# A spatial continuum of tumor cell states links invasion to lymphovascular dissemination in inflammatory breast cancer

**DOI:** 10.64898/2026.11.12.765468

**Authors:** David P. Mysona, Pritha Pai, Wendy A. Woodward, Jadee L. Neff, Stephen D. Gottschalk, Ashley Fletcher, Ifeoluwatomi O. Fagbemi, Gayathri R. Devi, The MDACC Inflammatory Breast Cancer (MDACC-IBC) Registry and DI Biopsy Team

## Abstract

Inflammatory breast cancer (IBC) is an aggressive breast cancer subtype marked by extensive lymphovascular invasion (LVI) of tumor cell clusters termed tumor emboli and early metastatic dissemination. The molecular adaptations that enable IBC tumor cells to survive across distinct microenvironmental niches remain poorly understood. Here, whole-transcriptome spatial profiling of human IBC specimens defines epithelial tumor cell states in the tumor stroma, leading edge, and LVI compartments relative to adjacent normal tissue. LVI tumor emboli exhibit altered programs involving antigen processing and presentation, apoptotic signaling, cell adhesion, and cholesterol biosynthesis. Using a tumor-lymphatic interface biomimetic platform (T-LAB), we show that disseminating tumor cells recapitulate key LVI-associated programs and conserved adaptive stress response (ASR) genes involving oxidative stress, NF-κB, JAG1-Notch, and XIAP signaling. Furthermore, T-LAB-derived circulating cells retain a pharmacologically actionable vulnerability to oxidative stress, linking conserved adaptive stress response remodeling to a potential therapeutic opportunity during lymphatic dissemination.

**Highlights:**

1. IBC tumor emboli exhibit distinct spatially defined molecular programs across the tumor stroma, leading edge, and lymphovascular invasion (LVI) compartments.
2. LVI tumor emboli undergo molecular adaptations involving antigen processing and presentation, apoptotic signaling, cell adhesion, and cholesterol biosynthesis.
3. The tumor-lymphatic interface biomimetic platform (T-LAB) recapitulates key LVI-associated transcriptional programs observed in human IBC specimens.
4. Lymphatic dissemination activates conserved adaptive stress response (ASR) pathways, including oxidative stress, NF-κB, JAG1-Notch, and XIAP signaling.
5. Disseminating tumor cells retain an actionable vulnerability to oxidative stress, revealing a potential therapeutic opportunity to target IBC during lymphatic dissemination.

**Graphical abstract:** 

## Supplementary table 1 for "A spatial continuum of tumor cell states links invasion to lymphovascular dissemination in inflammatory breast cancer" (part 1 of 3)

### Sheet: Sheet1
gene	log2fc	avgexpr	pval	padj	contrast	de_call
A1BG	0.0591623	1.02724	0.905283	0.960784	normal_mid	no
A1CF	0.634147	1.38633	0.218021	0.476383	normal_mid	no
A2M	-1.50913	4.94051	0.0345522	0.158641	normal_mid	no
A2ML1	1.12556	2.24581	0.0955894	0.29703	normal_mid	no
A4GALT	1.122	1.34998	0.0415293	0.178537	normal_mid	no
A4GNT	-0.0387707	1.17282	0.940452	0.97611	normal_mid	no
AAAS	0.161539	3.54402	0.806365	0.915431	normal_mid	no
AACS	0.741883	3.82373	0.251402	0.515609	normal_mid	no
AADAT	0.193543	1.33087	0.730244	0.875969	normal_mid	no
AAGAB	0.686831	6.16423	0.105692	0.315835	normal_mid	no
AAK1	-0.184653	3.67193	0.760714	0.891246	normal_mid	no
AAMDC	-0.157387	1.53542	0.760125	0.891039	normal_mid	no
AAMP	-0.493305	7.13365	0.25317	0.51768	normal_mid	no
AAR2	0.461301	1.37742	0.360338	0.620903	normal_mid	no
AARD	1.45293	3.21975	0.0619205	0.227504	normal_mid	no
AARS1	0.815005	6.09149	0.0934758	0.292645	normal_mid	no
AARS2	0.104367	2.99691	0.87008	0.943411	normal_mid	no
AARSD1	-1.38845	3.92146	0.032236	0.152267	normal_mid	no
AASDHPPT	-0.0365614	2.2132	0.95076	0.9804	normal_mid	no
AASS	-1.31919	1.33702	0.0114847	0.0784565	normal_mid	no
AATF	0.407531	1.95206	0.494203	0.72663	normal_mid	no
ABAT	-1.10501	1.49421	0.0477391	0.193979	normal_mid	no
ABCA10	0.847532	1.16717	0.117303	0.335752	normal_mid	no
ABCA12	0.750868	1.5633	0.185082	0.43579	normal_mid	no
ABCA2	0.658516	1.3546	0.231491	0.492677	normal_mid	no
ABCA3	0.263724	4.64385	0.676296	0.846578	normal_mid	no
ABCA4	0.301448	1.34385	0.595112	0.795927	normal_mid	no
ABCA5	-0.572221	2.06087	0.376367	0.635206	normal_mid	no
ABCA7	0.741734	1.05349	0.113766	0.328754	normal_mid	no
ABCA8	0.105677	1.7918	0.853084	0.936588	normal_mid	no
ABCA9	0.247771	1.59509	0.665198	0.840857	normal_mid	no
ABCB1	0.123658	1.85132	0.845466	0.932804	normal_mid	no
ABCB10	1.04425	3.51424	0.0986614	0.30324	normal_mid	no
ABCB6	0.817854	3.32553	0.224123	0.484882	normal_mid	no
ABCB7	0.488262	4.46902	0.41332	0.665231	normal_mid	no
ABCB8	0.82783	4.52646	0.159646	0.400924	normal_mid	no
ABCB9	0.818936	4.45654	0.155645	0.394235	normal_mid	no
ABCC1	0.602733	2.81327	0.327957	0.590491	normal_mid	no
ABCC10	0.780727	2.42036	0.205663	0.462554	normal_mid	no
ABCC11	0.257467	1.28755	0.634323	0.821067	normal_mid	no
ABCC3	-0.713699	3.14709	0.326801	0.589742	normal_mid	no
ABCC4	1.25417	1.38324	0.0242003	0.126918	normal_mid	no
ABCC5	0.809664	3.49086	0.253981	0.518846	normal_mid	no
ABCC8	-0.0765794	1.36557	0.883751	0.951079	normal_mid	no
ABCD1	2.17861	4.52649	0.000757554	0.0124468	normal_mid	up
ABCD3	0.670301	4.24099	0.323689	0.58748	normal_mid	no
ABCE1	-0.89025	3.1804	0.159133	0.400023	normal_mid	no
ABCF1	1.7761	4.27109	0.00405869	0.038895	normal_mid	up
ABCF2	1.49754	5.31051	0.00512675	0.0452112	normal_mid	up
ABCF3	1.27261	4.31367	0.0513405	0.203137	normal_mid	no
ABCG1	0.698808	5.6481	0.162833	0.40516	normal_mid	no
ABHD11	2.28293	6.04451	4.22319e-05	0.00142971	normal_mid	up
ABHD12	0.236076	3.08375	0.713448	0.866364	normal_mid	no
ABHD13	0.653489	2.5726	0.290827	0.554947	normal_mid	no
ABHD14A	-1.68232	1.85989	0.00518833	0.0455155	normal_mid	dn
ABHD14B	-0.919055	5.53778	0.0781172	0.263082	normal_mid	no
ABHD16A	-0.229383	8.19009	0.254391	0.519376	normal_mid	no
ABHD16B	-0.453373	2.8231	0.474003	0.712157	normal_mid	no
ABHD17A	-0.589623	5.56684	0.282991	0.548507	normal_mid	no
ABHD17B	1.31487	2.49174	0.0353887	0.161031	normal_mid	no
ABHD17C	1.87682	3.57966	0.00492107	0.0440427	normal_mid	up
ABHD18	0.505161	2.96547	0.413672	0.66555	normal_mid	no
ABHD2	1.16803	6.17127	0.0273425	0.136986	normal_mid	no
ABHD3	0.917321	2.30933	0.140566	0.373433	normal_mid	no
ABHD4	0.471153	2.02642	0.449381	0.692004	normal_mid	no
ABHD5	-0.67649	3.92421	0.27462	0.539335	normal_mid	no
ABHD8	-0.893331	1.52749	0.112863	0.327244	normal_mid	no
ABI1	0.375272	6.23622	0.424512	0.673628	normal_mid	no
ABI2	-1.1111	2.84231	0.078722	0.264364	normal_mid	no
ABI3	-1.68575	2.42074	0.00770237	0.0596759	normal_mid	no
ABITRAM	-0.491804	5.52933	0.304342	0.568439	normal_mid	no
ABL1	0.057008	3.18734	0.929799	0.971848	normal_mid	no
ABL2	1.13854	2.05846	0.0494209	0.198449	normal_mid	no
ABLIM1	-1.04425	2.97768	0.0965436	0.299255	normal_mid	no
ABLIM3	0.83867	1.52974	0.132169	0.360173	normal_mid	no
ABR	-1.86341	4.27478	0.00192547	0.0229674	normal_mid	dn
ABRACL	2.96203	5.84181	1.28003e-06	9.59359e-05	normal_mid	up
ABRAXAS2	1.012	3.79607	0.104779	0.314484	normal_mid	no
ABT1	-0.575164	1.02163	0.235037	0.497438	normal_mid	no
ABTB1	-0.906003	2.48596	0.152206	0.389782	normal_mid	no
ABTB2	1.90802	2.14913	0.00156693	0.0200166	normal_mid	up
ACAA1	-0.0190018	6.43674	0.963706	0.986303	normal_mid	no
ACAA2	-0.607392	4.02821	0.388123	0.644987	normal_mid	no
ACACA	1.36885	4.69939	0.0242136	0.126918	normal_mid	no
ACAD10	0.104442	4.83468	0.864748	0.941499	normal_mid	no
ACAD11	0.0853592	1.00307	0.857667	0.939085	normal_mid	no
ACAD8	-0.177159	4.30174	0.762509	0.892043	normal_mid	no
ACAD9	-0.115523	6.38874	0.772104	0.897132	normal_mid	no
ACADM	0.68218	5.08648	0.264666	0.529332	normal_mid	no
ACADS	-0.635408	2.13373	0.330324	0.5928	normal_mid	no
ACADSB	-2.04518	2.19228	0.00439406	0.0409998	normal_mid	dn
ACADVL	-1.38202	7.8978	2.16707e-07	2.53137e-05	normal_mid	dn
ACAP2	0.952559	5.01619	0.0714812	0.249616	normal_mid	no
ACAP3	1.58333	4.46053	0.00885393	0.0655626	normal_mid	no
ACAT1	1.77923	4.02008	0.00605414	0.0510059	normal_mid	no
ACAT2	0.686306	2.43967	0.300508	0.564366	normal_mid	no
ACBD3	0.677474	5.13349	0.235762	0.498109	normal_mid	no
ACBD5	0.582409	3.33649	0.349867	0.610301	normal_mid	no
ACBD6	-0.004172	4.28619	0.994372	0.998336	normal_mid	no
ACBD7	0.0831922	1.14734	0.869697	0.943411	normal_mid	no
ACD	-0.898692	2.72342	0.145202	0.380187	normal_mid	no
ACE	0.0187706	3.63542	0.978417	0.992403	normal_mid	no
ACER2	-2.31738	1.69827	0.000131285	0.00335749	normal_mid	dn
ACER3	0.0387656	1.24677	0.938665	0.974984	normal_mid	no
ACHE	0.0580661	1.85192	0.914065	0.963958	normal_mid	no
ACIN1	-0.262695	6.46276	0.544394	0.761283	normal_mid	no
ACKR2	-0.809421	1.77959	0.197426	0.452149	normal_mid	no
ACLY	1.39333	6.05297	0.00685825	0.0552667	normal_mid	no
ACO1	0.162029	1.73889	0.777788	0.899946	normal_mid	no
ACO2	0.550116	5.61929	0.26996	0.534473	normal_mid	no
ACOT1	0.245644	3.02802	0.6977	0.857271	normal_mid	no
ACOT11	-0.723144	3.48553	0.238805	0.502091	normal_mid	no
ACOT13	0.966748	3.71619	0.116183	0.333427	normal_mid	no
ACOT2	1.48908	2.76495	0.0198318	0.112435	normal_mid	no
ACOT4	0.526457	3.16024	0.414769	0.666653	normal_mid	no
ACOT6	-0.953715	1.57725	0.078087	0.263049	normal_mid	no
ACOT7	0.372673	1.90159	0.52549	0.747713	normal_mid	no
ACOT8	0.748234	3.12021	0.251111	0.515419	normal_mid	no
ACOT9	0.154081	1.64468	0.783786	0.902508	normal_mid	no
ACOX1	0.857789	2.02044	0.149064	0.385372	normal_mid	no
ACOX3	-1.17769	4.61262	0.060016	0.223804	normal_mid	no
ACP1	-0.152	6.82275	0.645494	0.827024	normal_mid	no
ACP2	0.799324	2.20735	0.171165	0.418431	normal_mid	no
ACP5	-0.519442	2.31148	0.437702	0.683659	normal_mid	no
ACP6	-0.705606	4.87708	0.211747	0.469939	normal_mid	no
ACR	-0.339857	1.46811	0.517973	0.743335	normal_mid	no
ACRV1	-0.696854	1.35813	0.178558	0.42783	normal_mid	no
ACSBG1	0.096717	1.20926	0.854591	0.937527	normal_mid	no
ACSF2	-0.177421	9.24232	0.327268	0.590056	normal_mid	no
ACSF3	0.24871	2.80867	0.685826	0.852418	normal_mid	no
ACSL1	0.796269	4.13962	0.243604	0.507167	normal_mid	no
ACSL3	0.313977	5.63803	0.588387	0.792379	normal_mid	no
ACSL4	-0.981616	3.36951	0.150243	0.387303	normal_mid	no
ACSM1	0.0266215	1.51521	0.960852	0.984838	normal_mid	no
ACSM2B	-0.366105	2.07584	0.553281	0.767913	normal_mid	no
ACSM3	0.0966365	1.39986	0.860576	0.940635	normal_mid	no
ACSM5	-1.18168	4.63951	0.043152	0.182548	normal_mid	no
ACSM6	-1.62154	0.985161	0.00100781	0.014917	normal_mid	dn
ACSS1	-0.694855	4.86268	0.303462	0.567449	normal_mid	no
ACSS2	0.929951	4.28373	0.106397	0.316917	normal_mid	no
ACSS3	1.15096	3.01575	0.0887158	0.284228	normal_mid	no
ACTA2	-4.044	4.83444	2.24739e-07	2.57873e-05	normal_mid	dn
ACTC1	0.0369203	1.47938	0.942802	0.976934	normal_mid	no
ACTG2	-4.74955	2.37185	1.02914e-08	2.18751e-06	normal_mid	dn
ACTL10	-0.764542	1.82992	0.194291	0.448252	normal_mid	no
ACTL6A	1.66535	5.33834	0.00219891	0.0250316	normal_mid	up
ACTL7A	-0.571067	1.56269	0.29176	0.555682	normal_mid	no
ACTL8	0.521339	1.95332	0.407235	0.661735	normal_mid	no
ACTL9	-0.875907	1.61545	0.130599	0.357623	normal_mid	no
ACTN1	-0.800315	6.78969	0.124601	0.347902	normal_mid	no
ACTN3	0.124531	1.92533	0.828991	0.924779	normal_mid	no
ACTN4	-0.34214	7.97644	0.397314	0.654002	normal_mid	no
ACTR10	-0.691857	4.9096	0.212868	0.470917	normal_mid	no
ACTR1A	0.399991	2.64797	0.50066	0.730127	normal_mid	no
ACTR1B	-0.118047	3.61661	0.853166	0.936588	normal_mid	no
ACTR2	0.458891	7.70669	0.111883	0.325637	normal_mid	no
ACTR3	-0.0048914	7.87772	0.988008	0.995411	normal_mid	no
ACTR3B	-0.213995	4.08606	0.728089	0.875165	normal_mid	no
ACTR5	0.444241	1.98717	0.442676	0.687393	normal_mid	no
ACTR6	0.726408	3.74029	0.27701	0.542227	normal_mid	no
ACTR8	-0.850672	2.07523	0.149654	0.386459	normal_mid	no
ACVR1	-1.91055	4.43335	0.00186409	0.0224418	normal_mid	dn
ACVR1B	-0.354371	3.59864	0.573246	0.782307	normal_mid	no
ACVR2A	-0.358352	2.11553	0.558457	0.772203	normal_mid	no
ACVR2B	-2.07774	1.15135	2.01517e-05	0.000806441	normal_mid	dn
ACY1	1.04764	3.33659	0.0974524	0.301136	normal_mid	no
ACYP1	-0.763728	2.03244	0.169393	0.415568	normal_mid	no
ACYP2	-1.18887	2.69828	0.0603377	0.22461	normal_mid	no
ADA	0.138243	0.958295	0.757105	0.890291	normal_mid	no
ADA2	-1.31698	1.91064	0.0334903	0.155752	normal_mid	no
ADAL	-0.650141	1.02729	0.175638	0.42468	normal_mid	no
ADAM10	-0.620063	4.5828	0.277646	0.543325	normal_mid	no
ADAM12	1.06593	1.33701	0.0529878	0.207622	normal_mid	no
ADAM15	-0.21957	13.0143	0.0934937	0.292645	normal_mid	no
ADAM17	0.0376792	2.67622	0.951929	0.980903	normal_mid	no
ADAM19	0.322153	1.2982	0.514483	0.740732	normal_mid	no
ADAM20	0.927277	1.59407	0.090695	0.28773	normal_mid	no
ADAM22	-0.548591	1.25406	0.266533	0.530691	normal_mid	no
ADAM23	0.0581147	1.02872	0.910329	0.962988	normal_mid	no
ADAM32	0.114543	4.14595	0.853829	0.937008	normal_mid	no
ADAM33	1.32379	1.23021	0.0111039	0.0764711	normal_mid	no
ADAM8	-0.421417	1.10796	0.433193	0.68041	normal_mid	no
ADAM9	0.404202	7.19052	0.30574	0.570142	normal_mid	no
ADAMDEC1	-1.09748	1.28567	0.0312147	0.148743	normal_mid	no
ADAMTS1	-0.781538	3.09487	0.238177	0.501414	normal_mid	no
ADAMTS13	-0.583082	3.04108	0.337385	0.600402	normal_mid	no
ADAMTS17	0.764808	1.23049	0.175749	0.424764	normal_mid	no
ADAMTS3	-0.930731	5.34212	0.10694	0.317804	normal_mid	no
ADAMTS7	0.0168232	1.09047	0.973898	0.990178	normal_mid	no
ADAMTS9	-2.01417	1.77934	0.00120499	0.0167279	normal_mid	dn
ADAMTSL2	-0.57406	1.295	0.280472	0.546118	normal_mid	no
ADAMTSL4	-0.0390977	3.39859	0.952547	0.981082	normal_mid	no
ADAMTSL5	-1.84245	2.25735	0.00266651	0.0287159	normal_mid	dn
ADAP1	0.0497913	1.69969	0.93251	0.973022	normal_mid	no
ADAP2	-2.36613	2.16506	8.5389e-05	0.00243377	normal_mid	dn
ADAR	0.430982	8.64309	0.038838	0.170934	normal_mid	no
ADARB1	0.0888647	5.54572	0.858569	0.939736	normal_mid	no
ADAT1	0.210336	3.61132	0.731584	0.876737	normal_mid	no
ADAT2	0.608695	1.17798	0.242036	0.505272	normal_mid	no
ADAT3	-1.07026	2.70391	0.079079	0.264825	normal_mid	no
ADCK2	0.665581	4.54973	0.266128	0.53005	normal_mid	no
ADCK5	1.37842	2.86714	0.0327964	0.153571	normal_mid	no
ADCY1	0.098396	2.96486	0.887165	0.952677	normal_mid	no
ADCY2	0.0123896	1.42984	0.982927	0.994043	normal_mid	no
ADCY3	0.605	2.24948	0.345939	0.607011	normal_mid	no
ADCY4	0.444667	1.89028	0.451049	0.692881	normal_mid	no
ADCY5	-0.0777441	0.921071	0.877439	0.947299	normal_mid	no
ADCY6	0.120557	6.30701	0.754667	0.889506	normal_mid	no
ADCY7	0.910679	2.85599	0.176477	0.425712	normal_mid	no
ADCY8	-0.566824	1.674	0.340558	0.602822	normal_mid	no
ADCY9	0.686408	1.64677	0.223909	0.484641	normal_mid	no
ADCYAP1R1	0.321999	1.24978	0.543515	0.760709	normal_mid	no
ADD1	-0.867558	6.45322	0.0251381	0.129961	normal_mid	no
ADD3	-1.86812	4.42306	0.00563715	0.0483088	normal_mid	dn
ADGRA1	-0.085778	1.10109	0.869352	0.943411	normal_mid	no
ADGRA3	-0.49332	4.50809	0.420327	0.670764	normal_mid	no
ADGRB1	0.55412	1.86026	0.368403	0.628546	normal_mid	no
ADGRD2	-0.315244	4.86348	0.589061	0.792422	normal_mid	no
ADGRE5	-0.345893	3.16777	0.597357	0.797539	normal_mid	no
ADGRF1	0.133442	1.10141	0.798545	0.91175	normal_mid	no
ADGRF5	-0.297739	1.10159	0.5535	0.768135	normal_mid	no
ADGRG1	0.632493	6.54443	0.208626	0.465824	normal_mid	no
ADGRG6	1.92433	2.94215	0.00385213	0.0374976	normal_mid	up
ADGRG7	0.602755	0.941851	0.204488	0.461192	normal_mid	no
ADGRL1	0.681914	3.75062	0.291184	0.555275	normal_mid	no
ADGRL2	-2.42009	3.61405	0.000350738	0.00722999	normal_mid	dn
ADGRL3	-1.61525	1.61212	0.00418302	0.0395701	normal_mid	dn
ADH5	-0.880591	5.9257	0.0575584	0.218008	normal_mid	no
ADHFE1	-0.288857	2.03704	0.63566	0.821741	normal_mid	no
ADI1	-0.163086	6.87521	0.655655	0.834927	normal_mid	no
ADIG	-0.348344	1.65292	0.547427	0.76363	normal_mid	no
ADIPOR1	1.55535	5.27095	0.00593955	0.0504058	normal_mid	no
ADIPOR2	0.714786	3.93914	0.267901	0.532415	normal_mid	no
ADIRF	-1.34862	4.83641	0.097627	0.30137	normal_mid	no
ADK	-0.154611	5.1857	0.780051	0.900613	normal_mid	no
ADM	-0.430248	1.7816	0.498837	0.729603	normal_mid	no
ADM2	0.830713	1.96925	0.19197	0.444956	normal_mid	no
ADNP	0.0758821	7.57129	0.783535	0.902508	normal_mid	no
ADNP2	-1.60542	3.0893	0.0117819	0.0797726	normal_mid	no
ADO	2.10638	2.85287	0.00101618	0.0149725	normal_mid	up
ADORA2A	0.773004	1.82961	0.239258	0.502627	normal_mid	no
ADORA2B	-1.30868	1.19597	0.0122998	0.0820788	normal_mid	no
ADPGK	0.550237	4.27884	0.375699	0.634781	normal_mid	no
ADPRH	-0.255301	5.06848	0.623887	0.816032	normal_mid	no
ADPRM	-1.55064	1.04237	0.00227869	0.0255511	normal_mid	dn
ADPRS	0.545258	5.56297	0.255115	0.520168	normal_mid	no
ADRA1B	0.0314647	1.84016	0.958002	0.983567	normal_mid	no
ADRB1	-0.220698	1.86442	0.709403	0.86416	normal_mid	no
ADRM1	2.66543	6.04564	5.56148e-07	4.77551e-05	normal_mid	up
ADSL	0.344077	4.26025	0.581893	0.788054	normal_mid	no
ADSS1	-0.526598	1.08763	0.266461	0.53063	normal_mid	no
ADSS2	0.622184	7.17737	0.0124444	0.0828303	normal_mid	no
AEBP1	3.31798	3.51204	5.03346e-06	0.000263161	normal_mid	up
AEBP2	-1.42146	5.65253	0.00190344	0.0227826	normal_mid	dn
AEN	-0.670064	3.55407	0.285053	0.550164	normal_mid	no
AFAP1	0.0439427	3.13574	0.943676	0.977374	normal_mid	no
AFDN	-0.31638	5.6725	0.577478	0.785191	normal_mid	no
AFF1	-1.81301	4.29333	0.00462383	0.0423693	normal_mid	dn
AFF3	-2.04629	4.01445	0.00572241	0.0489102	normal_mid	dn
AFF4	-1.24128	5.83676	0.00805591	0.0613091	normal_mid	no
AFG3L2	-0.0167345	6.13551	0.968023	0.987496	normal_mid	no
AFMID	0.427637	2.55394	0.511656	0.738932	normal_mid	no
AFTPH	-0.787469	5.42877	0.128199	0.354118	normal_mid	no
AGA	-1.54526	2.29809	0.0100265	0.0715488	normal_mid	no
AGAP1	-0.613019	6.43517	0.0955965	0.29703	normal_mid	no
AGAP2	0.407855	1.79181	0.488349	0.721872	normal_mid	no
AGAP3	0.960303	5.39414	0.0808343	0.267927	normal_mid	no
AGAP9	-0.544832	6.44677	0.186872	0.438319	normal_mid	no
AGBL1	0.32285	1.18446	0.507808	0.735802	normal_mid	no
AGBL2	-1.6472	1.04877	0.000710741	0.0119996	normal_mid	dn
AGBL3	-0.656451	1.80491	0.262255	0.527616	normal_mid	no
AGBL5	-0.51329	4.54339	0.34208	0.604392	normal_mid	no
AGFG1	0.593949	5.36996	0.311034	0.57481	normal_mid	no
AGFG2	0.219523	2.00636	0.712569	0.86582	normal_mid	no
AGGF1	0.523792	4.1537	0.397741	0.65429	normal_mid	no
AGK	-0.771996	3.37911	0.222425	0.482349	normal_mid	no
AGL	1.50008	2.79523	0.0379858	0.168615	normal_mid	no
AGO1	0.0543951	6.41058	0.899114	0.958015	normal_mid	no
AGO2	1.39261	5.635	0.01702	0.101091	normal_mid	no
AGO3	0.720964	1.53209	0.176864	0.426376	normal_mid	no
AGO4	0.819734	1.63238	0.141107	0.374021	normal_mid	no
AGPAT1	0.444873	5.88977	0.354283	0.614614	normal_mid	no
AGPAT2	2.57988	5.11933	2.11028e-05	0.000832393	normal_mid	up
AGPAT3	0.827417	3.35901	0.201978	0.458081	normal_mid	no
AGPAT5	1.18681	2.46265	0.0661126	0.237587	normal_mid	no
AGPS	-0.221911	5.3141	0.689505	0.854013	normal_mid	no
AGR2	0.59708	3.40009	0.491593	0.724662	normal_mid	no
AGR3	2.03051	3.44688	0.012536	0.0832609	normal_mid	no
AGRN	-0.53313	6.6881	0.164706	0.408333	normal_mid	no
AGTPBP1	0.138194	3.12963	0.83084	0.925806	normal_mid	no
AGTRAP	0.928447	4.04305	0.141152	0.374021	normal_mid	no
AHCTF1	0.437804	5.77348	0.339167	0.601674	normal_mid	no
AHCY	1.24824	6.94457	0.00596146	0.0504058	normal_mid	no
AHCYL1	0.0116671	6.3126	0.979116	0.992667	normal_mid	no
AHCYL2	0.606128	2.18198	0.325686	0.588971	normal_mid	no
AHDC1	-1.3756	3.48914	0.0398389	0.173689	normal_mid	no
AHI1	0.729393	2.31163	0.250037	0.514504	normal_mid	no
AHNAK	-0.888457	8.07605	0.00029868	0.00642237	normal_mid	no
AHNAK2	-0.765416	2.02819	0.228618	0.489152	normal_mid	no
AHR	-1.42197	4.25294	0.0370664	0.16584	normal_mid	no
AHSA1	0.78357	4.84313	0.165687	0.409786	normal_mid	no
AIDA	0.470022	1.80587	0.425257	0.673783	normal_mid	no
AIF1	-0.556414	3.21709	0.393457	0.650378	normal_mid	no
AIF1L	0.410105	4.08035	0.570699	0.780063	normal_mid	no
AIFM1	1.86527	2.39071	0.0020851	0.0240971	normal_mid	up
AIFM2	1.18522	4.84564	0.045319	0.187494	normal_mid	no
AIG1	0.59641	2.41521	0.372543	0.631494	normal_mid	no
AIMP1	-0.699828	3.47754	0.246015	0.510416	normal_mid	no
AIMP2	2.59256	3.44901	3.43721e-05	0.00120777	normal_mid	up
AIP	1.21412	1.31335	0.020176	0.113448	normal_mid	no
AJM1	0.259021	2.11197	0.661019	0.838628	normal_mid	no
AJUBA	0.264046	5.11484	0.604532	0.802047	normal_mid	no
AK1	-0.072504	5.07306	0.900115	0.958283	normal_mid	no
AK2	0.374482	7.93872	0.123964	0.346929	normal_mid	no
AK3	-0.383706	4.48791	0.522199	0.745769	normal_mid	no
AK4	0.25942	5.88586	0.633499	0.820656	normal_mid	no
AK5	-3.90127	1.41015	1.03407e-10	4.78846e-08	normal_mid	dn
AK6	0.931411	2.08308	0.101328	0.308688	normal_mid	no
AK7	0.250683	1.33371	0.636987	0.822385	normal_mid	no
AK8	0.463116	1.95102	0.441119	0.686291	normal_mid	no
AKAP1	-0.215702	7.01059	0.579597	0.786386	normal_mid	no
AKAP10	-1.72956	2.16203	0.00304705	0.0315056	normal_mid	dn
AKAP11	-0.554552	3.36989	0.397483	0.654114	normal_mid	no
AKAP13	-0.765286	4.29551	0.216334	0.474155	normal_mid	no
AKAP17A	-0.775159	2.86017	0.211138	0.469427	normal_mid	no
AKAP6	0.211358	1.02383	0.666933	0.841344	normal_mid	no
AKAP7	-0.0172715	1.3769	0.974141	0.990178	normal_mid	no
AKAP8	-1.59537	4.23733	0.00989894	0.0709871	normal_mid	no
AKAP8L	-1.35466	4.98181	0.015098	0.0939799	normal_mid	no
AKAP9	1.78214	3.89216	0.00480892	0.0433304	normal_mid	up
AKIP1	0.122724	2.24057	0.83961	0.929745	normal_mid	no
AKIRIN1	1.65052	3.77641	0.00933487	0.0679669	normal_mid	no
AKIRIN2	-0.205666	4.92859	0.713038	0.866228	normal_mid	no
AKNA	0.622667	2.18852	0.295797	0.559572	normal_mid	no
AKR1A1	1.09691	7.14381	0.00296052	0.0310066	normal_mid	up
AKR1B1	0.247042	2.564	0.711847	0.86539	normal_mid	no
AKR1B15	0.500464	1.43345	0.431807	0.679137	normal_mid	no
AKR1C2	-0.872003	1.82099	0.181282	0.431111	normal_mid	no
AKR1C3	-0.13125	1.29914	0.831651	0.926152	normal_mid	no
AKR1E2	0.247647	4.69344	0.697731	0.857271	normal_mid	no
AKR7A3	-0.260514	0.949459	0.575921	0.784092	normal_mid	no
AKR7L	-0.437214	1.96664	0.452689	0.694466	normal_mid	no
AKT1	0.778156	6.63311	0.0798968	0.266446	normal_mid	no
AKT1S1	0.21701	3.97309	0.727607	0.87491	normal_mid	no
AKT2	1.22533	5.28625	0.0359943	0.162747	normal_mid	no
AKT3	-1.46693	1.47708	0.0118284	0.0800039	normal_mid	no
AKTIP	-0.374059	2.95043	0.549752	0.764812	normal_mid	no
ALAD	0.859632	3.81529	0.187951	0.439648	normal_mid	no
ALAS1	-0.106037	2.85783	0.87024	0.943411	normal_mid	no
ALCAM	-1.11636	5.62282	0.0761719	0.259633	normal_mid	no
ALDH18A1	2.47353	5.40884	2.32527e-05	0.00090268	normal_mid	up
ALDH1A2	-0.558016	1.72476	0.327852	0.590461	normal_mid	no
ALDH1A3	-0.374789	3.3423	0.620121	0.813815	normal_mid	no
ALDH1B1	0.472893	2.87831	0.442728	0.687393	normal_mid	no
ALDH1L2	0.533227	1.06094	0.268578	0.533044	normal_mid	no
ALDH2	-0.0755707	5.33332	0.910264	0.962988	normal_mid	no
ALDH3A2	0.592456	5.03718	0.302003	0.565967	normal_mid	no
ALDH3B2	0.719774	6.3436	0.208314	0.465397	normal_mid	no
ALDH4A1	-0.916027	3.34052	0.153338	0.390604	normal_mid	no
ALDH5A1	-0.369226	2.76834	0.563269	0.77509	normal_mid	no
ALDH6A1	-1.40105	2.17371	0.0194836	0.11105	normal_mid	no
ALDH7A1	-0.899594	3.71205	0.160988	0.403045	normal_mid	no
ALDH9A1	-0.447702	6.76597	0.243139	0.506677	normal_mid	no
ALDOA	0.661696	10.8628	0.000911041	0.0140292	normal_mid	no
ALDOB	-0.767933	1.9038	0.197565	0.452265	normal_mid	no
ALDOC	0.623648	1.83284	0.279792	0.545587	normal_mid	no
ALG10	0.0188316	2.10754	0.974595	0.990375	normal_mid	no
ALG10B	0.0548069	1.23569	0.914327	0.96407	normal_mid	no
ALG12	1.31796	4.38672	0.0284756	0.140493	normal_mid	no
ALG13	-0.899356	2.11282	0.135277	0.364808	normal_mid	no
ALG1L	-0.322704	0.986725	0.479159	0.715593	normal_mid	no
ALG1L2	-0.339186	1.12271	0.512698	0.73914	normal_mid	no
ALG2	-0.317064	3.70621	0.622846	0.815411	normal_mid	no
ALG3	1.39149	3.52533	0.0336931	0.156191	normal_mid	no
ALG5	1.15657	5.63072	0.0244944	0.127907	normal_mid	no
ALG8	1.95095	2.82994	0.00333651	0.0335473	normal_mid	up
ALG9	0.672315	2.4763	0.285702	0.550378	normal_mid	no
ALKAL1	-0.425353	0.929378	0.386938	0.643954	normal_mid	no
ALKBH2	0.730206	3.4714	0.264107	0.528915	normal_mid	no
ALKBH3	0.409104	3.20748	0.526485	0.748427	normal_mid	no
ALKBH5	-1.14688	5.46461	0.0232505	0.123704	normal_mid	no
ALKBH6	0.548764	2.05499	0.356732	0.617624	normal_mid	no
ALKBH7	-0.652065	4.63883	0.288798	0.552783	normal_mid	no
ALKBH8	-0.28045	1.11644	0.543646	0.76073	normal_mid	no
ALMS1	-0.310384	4.22	0.598368	0.798111	normal_mid	no
ALOX15	-0.323505	2.83094	0.625482	0.816572	normal_mid	no
ALOX5	-2.97327	2.24033	1.65946e-05	0.000689633	normal_mid	dn
ALOX5AP	-0.348637	1.59052	0.559306	0.77272	normal_mid	no
ALPK1	-0.570229	2.46243	0.35146	0.611929	normal_mid	no
ALS2	0.821959	2.9795	0.192716	0.445918	normal_mid	no
ALS2CL	0.733268	2.22481	0.259326	0.52415	normal_mid	no
ALYREF	2.45493	5.33322	5.02979e-05	0.0016386	normal_mid	up
AMACR	0.403096	2.64077	0.515622	0.741522	normal_mid	no
AMBRA1	0.246904	3.38711	0.716881	0.868584	normal_mid	no
AMD1	0.260102	5.05954	0.677848	0.847375	normal_mid	no
AMDHD1	-0.00227394	1.46969	0.996797	0.999264	normal_mid	no
AMDHD2	2.49529	4.80987	1.45747e-05	0.000619591	normal_mid	up
AMER1	0.159272	1.74481	0.783939	0.902508	normal_mid	no
AMFR	0.191303	5.57064	0.731629	0.876737	normal_mid	no
AMH	-0.722736	3.27037	0.256969	0.522114	normal_mid	no
AMIGO2	-0.728011	4.19888	0.271317	0.536346	normal_mid	no
AMMECR1	2.01445	2.07434	0.000269844	0.00588033	normal_mid	up
AMMECR1L	0.292465	4.38805	0.606199	0.803514	normal_mid	no
AMN1	-1.2118	2.09461	0.0506803	0.201386	normal_mid	no
AMOT	0.232818	2.71114	0.710472	0.864731	normal_mid	no
AMOTL1	-0.0844026	2.22032	0.904022	0.96039	normal_mid	no
AMOTL2	-0.533523	4.41128	0.394095	0.651183	normal_mid	no
AMPD2	-0.357272	3.63085	0.5665	0.777356	normal_mid	no
AMPD3	-0.935019	1.11785	0.0505361	0.201008	normal_mid	no
AMT	-0.188474	1.41504	0.731881	0.876959	normal_mid	no
AMY1A	-1.74926	2.81913	0.00823512	0.0620794	normal_mid	no
AMY2B	-1.85297	2.33144	0.00494439	0.0441218	normal_mid	dn
AMZ2	0.197555	5.44008	0.725173	0.873928	normal_mid	no
ANAPC1	0.445373	2.42543	0.44544	0.689124	normal_mid	no
ANAPC10	-1.41702	2.76387	0.0215242	0.118305	normal_mid	no
ANAPC11	0.57673	6.24735	0.190248	0.442562	normal_mid	no
ANAPC13	0.000247854	4.69174	0.999648	0.999858	normal_mid	no
ANAPC15	1.13754	4.55744	0.0712575	0.249159	normal_mid	no
ANAPC16	-0.121527	6.53435	0.737421	0.87929	normal_mid	no
ANAPC2	-0.822223	3.29845	0.175847	0.424825	normal_mid	no
ANAPC4	-0.561512	2.40848	0.347859	0.609258	normal_mid	no
ANAPC5	0.110685	6.83283	0.736743	0.878891	normal_mid	no
ANAPC7	1.86751	5.90958	8.13323e-05	0.00235392	normal_mid	up
ANG	0.116336	2.18261	0.860792	0.940635	normal_mid	no
ANGEL1	-0.762461	2.58605	0.19841	0.453479	normal_mid	no
ANGEL2	-0.144509	3.82655	0.821491	0.921805	normal_mid	no
ANGPTL4	-0.0321115	1.76109	0.959859	0.984445	normal_mid	no
ANGPTL6	-1.2689	1.96882	0.0248873	0.129076	normal_mid	no
ANK1	-0.888952	5.00425	0.12428	0.347511	normal_mid	no
ANK2	0.399733	1.58028	0.471708	0.710172	normal_mid	no
ANK3	0.103794	3.55731	0.878763	0.94824	normal_mid	no
ANKAR	-1.0322	1.14234	0.0405135	0.175676	normal_mid	no
ANKDD1B	0.27367	4.21591	0.645171	0.826986	normal_mid	no
ANKEF1	0.618024	0.984561	0.184311	0.435059	normal_mid	no
ANKFY1	-0.819563	1.66693	0.132164	0.360173	normal_mid	no
ANKH	-2.16299	3.31643	0.0018604	0.0224181	normal_mid	dn
ANKHD1	-0.355794	5.88915	0.438547	0.684442	normal_mid	no
ANKIB1	1.06432	4.33462	0.0881471	0.28311	normal_mid	no
ANKLE1	-0.591007	1.04923	0.228332	0.489025	normal_mid	no
ANKLE2	0.269922	5.22806	0.607503	0.804666	normal_mid	no
ANKMY1	-0.605074	1.61221	0.290661	0.554916	normal_mid	no
ANKMY2	0.55835	2.72801	0.38731	0.644323	normal_mid	no
ANKRD10	-1.43766	6.70781	0.00140779	0.0185126	normal_mid	dn
ANKRD11	-0.349043	5.91971	0.458518	0.698766	normal_mid	no
ANKRD12	-1.44835	2.53409	0.018699	0.107804	normal_mid	no
ANKRD13A	-1.12798	4.76588	0.0392986	0.172179	normal_mid	no
ANKRD13B	0.42572	1.73846	0.439533	0.684932	normal_mid	no
ANKRD13C	-0.358524	4.38277	0.537249	0.757254	normal_mid	no
ANKRD13D	-0.592376	5.88154	0.205868	0.462695	normal_mid	no
ANKRD16	0.839965	2.86803	0.187072	0.438565	normal_mid	no
ANKRD17	-0.227813	5.93874	0.625136	0.816572	normal_mid	no
ANKRD20A1	-0.761012	4.1355	0.203034	0.45949	normal_mid	no
ANKRD23	0.587393	1.30541	0.266926	0.531067	normal_mid	no
ANKRD27	0.190398	5.03324	0.738213	0.879625	normal_mid	no
ANKRD28	-0.834421	2.8618	0.19565	0.449647	normal_mid	no
ANKRD30A	-3.21948	5.11789	0.00172543	0.021471	normal_mid	dn
ANKRD30BL	-0.29806	3.006	0.656441	0.835069	normal_mid	no
ANKRD34A	0.042466	1.22178	0.93656	0.974256	normal_mid	no
ANKRD34C	-0.301012	1.06211	0.556461	0.77043	normal_mid	no
ANKRD36	-0.88974	6.83548	0.00117555	0.0165323	normal_mid	no
ANKRD36B	-0.562349	8.58466	0.00244052	0.0269308	normal_mid	no
ANKRD36C	-2.16975	3.72605	0.000914046	0.0140421	normal_mid	dn
ANKRD37	-0.855988	2.16242	0.196726	0.451061	normal_mid	no
ANKRD39	-0.231587	4.18386	0.718529	0.869412	normal_mid	no
ANKRD40	0.251382	1.86201	0.654577	0.834046	normal_mid	no
ANKRD42	-1.0475	1.79543	0.0858972	0.278714	normal_mid	no
ANKRD44	0.198397	2.17039	0.739339	0.880282	normal_mid	no
ANKRD46	1.91261	3.08007	0.00263901	0.0285382	normal_mid	up
ANKRD49	0.927954	2.21965	0.119773	0.340157	normal_mid	no
ANKRD50	-0.508078	3.48727	0.444111	0.688423	normal_mid	no
ANKRD52	2.17978	3.60175	0.000662947	0.0113679	normal_mid	up
ANKRD54	-0.112638	3.2083	0.866425	0.942252	normal_mid	no
ANKRD6	0.998131	1.87249	0.0889041	0.284372	normal_mid	no
ANKRD60	-0.340127	1.61118	0.538633	0.75829	normal_mid	no
ANKRD65	-1.18303	3.82477	0.0480003	0.194309	normal_mid	no
ANKRD9	-0.88907	2.04611	0.12708	0.351928	normal_mid	no
ANKS1A	-0.798037	2.02878	0.177309	0.426925	normal_mid	no
ANKS3	-0.14874	1.9262	0.802444	0.913957	normal_mid	no
ANKS6	0.864832	2.03409	0.152438	0.389921	normal_mid	no
ANKZF1	-0.0211623	4.12462	0.972543	0.989556	normal_mid	no
ANLN	3.9367	5.50917	3.34275e-10	1.35444e-07	normal_mid	up
ANO1	-2.91319	4.09162	7.94726e-05	0.00231872	normal_mid	dn
ANO10	-0.317859	1.55827	0.542339	0.76014	normal_mid	no
ANO2	-0.147367	1.10215	0.77428	0.89832	normal_mid	no
ANO4	-1.42604	2.43435	0.0200408	0.113125	normal_mid	no
ANO6	-1.19218	4.6077	0.0411041	0.177458	normal_mid	no
ANO7	0.396505	1.12807	0.407918	0.661792	normal_mid	no
ANO8	-0.67586	3.11999	0.307061	0.571074	normal_mid	no
ANO9	0.352254	1.98054	0.562298	0.774377	normal_mid	no
ANOS1	0.346589	1.89937	0.562826	0.774797	normal_mid	no
ANP32A	0.388364	4.8336	0.53479	0.755459	normal_mid	no
ANP32B	0.913119	5.09291	0.138411	0.369647	normal_mid	no
ANP32E	0.266775	4.21472	0.697233	0.857271	normal_mid	no
ANPEP	-3.3221	3.32651	4.05635e-05	0.00138044	normal_mid	dn
ANTKMT	0.209356	7.0513	0.38359	0.640852	normal_mid	no
ANTXR1	-3.0377	4.03774	2.12091e-06	0.000143978	normal_mid	dn
ANTXR2	-0.628853	5.28396	0.23368	0.495431	normal_mid	no
ANTXRL	0.198279	1.70363	0.725171	0.873928	normal_mid	no
ANXA1	-4.01823	5.229	3.32543e-06	0.000202074	normal_mid	dn
ANXA11	-0.510574	6.54536	0.212085	0.470103	normal_mid	no
ANXA13	0.368701	1.81509	0.521116	0.745289	normal_mid	no
ANXA2	0.428367	9.24839	0.0790423	0.264825	normal_mid	no
ANXA2R	-0.590539	2.20134	0.348144	0.609437	normal_mid	no
ANXA3	-3.00363	3.10486	1.53824e-05	0.000645681	normal_mid	dn
ANXA4	-0.446002	4.05414	0.469569	0.708503	normal_mid	no
ANXA5	-0.299156	6.86898	0.446298	0.689468	normal_mid	no
ANXA6	-0.135158	3.40177	0.846365	0.933398	normal_mid	no
ANXA7	0.311487	6.42126	0.445338	0.689124	normal_mid	no
ANXA8	-1.36157	2.73069	0.0489931	0.197281	normal_mid	no
ANXA9	0.634931	2.24672	0.351352	0.611929	normal_mid	no
AOAH	-0.24709	1.1667	0.631218	0.819691	normal_mid	no
AOC2	-0.814926	1.03701	0.0792974	0.265198	normal_mid	no
AOC3	-0.432578	0.989182	0.377319	0.635945	normal_mid	no
AOPEP	-0.596815	2.96913	0.326748	0.589742	normal_mid	no
AP1AR	-0.899404	3.48287	0.138783	0.370236	normal_mid	no
AP1B1	0.351996	3.92725	0.584429	0.790018	normal_mid	no
AP1G1	0.396131	4.1473	0.542238	0.76014	normal_mid	no
AP1G2	-0.360246	4.00359	0.555066	0.769124	normal_mid	no
AP1M1	-0.971547	1.99829	0.112594	0.327026	normal_mid	no
AP1M2	-0.0364204	5.00758	0.951411	0.980682	normal_mid	no
AP1S1	0.5912	3.69685	0.369056	0.628777	normal_mid	no
AP1S2	-0.809747	2.95707	0.198368	0.453479	normal_mid	no
AP1S3	0.265096	2.39245	0.68349	0.850774	normal_mid	no
AP2A1	1.39664	5.13168	0.0145941	0.0918769	normal_mid	no
AP2A2	-1.28343	5.37294	0.0101489	0.0722613	normal_mid	no
AP2B1	-0.972011	5.95994	0.0619194	0.227504	normal_mid	no
AP2M1	0.937985	8.00287	0.000132412	0.00337964	normal_mid	no
AP2S1	1.21469	6.29948	0.014287	0.0908063	normal_mid	no
AP3B1	-0.82907	5.25434	0.13449	0.363747	normal_mid	no
AP3B2	-0.174442	2.71661	0.77332	0.897821	normal_mid	no
AP3D1	-0.229522	6.55308	0.570543	0.779999	normal_mid	no
AP3M1	1.72176	3.25705	0.00728499	0.0574696	normal_mid	no
AP3M2	2.23133	2.49564	0.000308389	0.00656581	normal_mid	up
AP3S1	-0.285847	6.53994	0.47235	0.710581	normal_mid	no
AP3S2	0.0584433	3.92042	0.925773	0.969437	normal_mid	no
AP4B1	-0.374002	3.62391	0.548059	0.763876	normal_mid	no
AP4E1	1.02101	3.08849	0.102324	0.309913	normal_mid	no
AP4M1	0.174211	1.38504	0.732755	0.87714	normal_mid	no
AP4S1	-1.30924	1.19202	0.0107351	0.0745935	normal_mid	no
AP5B1	0.194241	3.30893	0.753339	0.889011	normal_mid	no
AP5S1	-1.06676	4.12791	0.0731287	0.252513	normal_mid	no
AP5Z1	0.583848	3.54618	0.348383	0.609437	normal_mid	no
APAF1	0.480205	0.984381	0.312312	0.576268	normal_mid	no
APBA1	-0.488625	1.20719	0.341925	0.604392	normal_mid	no
APBA3	-1.5438	4.47857	0.0075769	0.0589988	normal_mid	no
APBB1	-2.0837	1.58488	0.000299982	0.00643597	normal_mid	dn
APBB2	0.256604	4.25833	0.675768	0.846244	normal_mid	no
APBB3	-0.364194	4.49087	0.542582	0.76014	normal_mid	no
APC	-0.0136054	2.33278	0.982114	0.994008	normal_mid	no
APC2	-0.992855	1.25589	0.0659988	0.237244	normal_mid	no
APCDD1	-2.36739	1.31156	5.84876e-05	0.00183176	normal_mid	dn
APEH	1.4906	2.0417	0.00838845	0.0629425	normal_mid	no
APEX1	-0.340235	4.95511	0.579773	0.786467	normal_mid	no
APEX2	0.215429	1.60106	0.70463	0.861238	normal_mid	no
APH1A	1.72182	6.68488	0.000205873	0.00480963	normal_mid	up
APH1B	0.369959	1.32134	0.489353	0.722356	normal_mid	no
API5	0.768864	5.91894	0.134844	0.364172	normal_mid	no
APIP	1.56559	4.39435	0.0208732	0.115958	normal_mid	no
APLF	-0.691108	1.12288	0.162416	0.404434	normal_mid	no
APLP1	-0.012167	1.87148	0.984263	0.994354	normal_mid	no
APLP2	-0.360624	8.76778	0.228602	0.489152	normal_mid	no
APMAP	0.123739	8.59985	0.572463	0.781733	normal_mid	no
APOA2	1.2631	1.29714	0.0171333	0.101439	normal_mid	no
APOB	0.930253	1.3201	0.0769285	0.260752	normal_mid	no
APOBEC3A_B	-0.121809	9.14671	0.507376	0.735441	normal_mid	no
APOBEC3B	1.31609	2.34444	0.042399	0.181075	normal_mid	no
APOBEC3C	-3.25769	1.35397	1.87895e-09	5.94206e-07	normal_mid	dn
APOC1	1.8487	4.50498	0.00329614	0.0333368	normal_mid	up
APOC3	-0.269935	1.75316	0.635606	0.821741	normal_mid	no
APOD	-0.569109	4.91307	0.50846	0.735832	normal_mid	no
APOE	-0.580453	4.09005	0.409861	0.66296	normal_mid	no
APOL1	-0.155577	3.29746	0.822997	0.922173	normal_mid	no
APOL2	-0.613095	2.316	0.360816	0.621047	normal_mid	no
APOL3	-0.766696	2.51356	0.217762	0.476139	normal_mid	no
APOL4	0.210725	1.38145	0.71614	0.868141	normal_mid	no
APOL5	0.393422	1.09903	0.445114	0.689124	normal_mid	no
APOL6	0.720485	3.55626	0.310526	0.574187	normal_mid	no
APOLD1	0.0546339	1.43396	0.920874	0.967432	normal_mid	no
APOO	0.247757	5.35714	0.601888	0.800639	normal_mid	no
APOOL	-0.510835	0.849284	0.216339	0.474155	normal_mid	no
APP	-1.1408	9.41795	0.000414917	0.00813891	normal_mid	dn
APPBP2	-1.02168	4.33559	0.0875795	0.281776	normal_mid	no
APPL1	-1.16821	5.61577	0.0226493	0.121704	normal_mid	no
APPL2	0.376165	2.05086	0.539104	0.758796	normal_mid	no
APRT	0.622252	6.33159	0.167647	0.413123	normal_mid	no
APTX	0.717572	4.56988	0.227265	0.488032	normal_mid	no
AQP3	-0.247668	4.58068	0.754519	0.889506	normal_mid	no
AQP6	0.249334	1.4094	0.663546	0.840057	normal_mid	no
AQR	1.2325	1.99746	0.037889	0.1683	normal_mid	no
AR	-0.365031	2.03863	0.597719	0.797713	normal_mid	no
ARAF	0.114039	4.43744	0.845885	0.933187	normal_mid	no
ARAP1	1.59426	3.91261	0.014273	0.0907635	normal_mid	no
ARAP2	-0.249772	1.88906	0.683519	0.850774	normal_mid	no
ARAP3	0.269553	1.10864	0.59557	0.796181	normal_mid	no
ARC	-0.395414	1.61818	0.489331	0.722356	normal_mid	no
ARCN1	1.9884	4.23548	0.00117915	0.0165463	normal_mid	up
AREG	1.17186	6.17976	0.0222186	0.120258	normal_mid	no
AREL1	0.586507	2.39776	0.32267	0.586688	normal_mid	no
ARF1	1.15832	9.97356	1.72249e-08	3.19055e-06	normal_mid	up
ARF3	2.77862	5.74021	2.86702e-07	2.92707e-05	normal_mid	up
ARF4	0.62717	7.56952	0.0480479	0.19438	normal_mid	no
ARF5	0.0870915	7.5923	0.808689	0.915709	normal_mid	no
ARF6	0.0374638	7.74715	0.882958	0.950788	normal_mid	no
ARFGAP1	0.914366	5.56008	0.0820681	0.270497	normal_mid	no
ARFGAP2	0.919433	5.11868	0.10821	0.319747	normal_mid	no
ARFGAP3	-0.172429	3.44135	0.789331	0.905785	normal_mid	no
ARFGEF1	0.526507	6.88019	0.184674	0.435281	normal_mid	no
ARFGEF2	0.412672	5.79545	0.367261	0.627901	normal_mid	no
ARFGEF3	1.42098	2.97447	0.0287503	0.141368	normal_mid	no
ARFIP1	0.11201	4.72603	0.85244	0.936588	normal_mid	no
ARFIP2	0.623378	4.7768	0.308065	0.571822	normal_mid	no
ARFRP1	1.50631	5.4439	0.00566137	0.0484204	normal_mid	up
ARG2	-0.84962	1.27985	0.101434	0.308827	normal_mid	no
ARGLU1	-1.73163	6.49873	0.000164951	0.00405835	normal_mid	dn
ARHGAP1	1.18302	4.62701	0.0479412	0.194309	normal_mid	no
ARHGAP11A	0.524023	3.38817	0.413394	0.665246	normal_mid	no
ARHGAP11B	2.05613	1.93769	0.000392148	0.00781042	normal_mid	up
ARHGAP12	-1.16812	4.34659	0.0665701	0.238393	normal_mid	no
ARHGAP15	-0.75474	0.862244	0.109468	0.321852	normal_mid	no
ARHGAP17	0.354926	3.80054	0.58076	0.787316	normal_mid	no
ARHGAP18	0.821405	3.91482	0.246036	0.510416	normal_mid	no
ARHGAP19	0.183363	2.7463	0.775801	0.899332	normal_mid	no
ARHGAP21	0.59156	3.92575	0.38374	0.640852	normal_mid	no
ARHGAP23	-0.456511	1.28566	0.408015	0.661792	normal_mid	no
ARHGAP26	-2.01163	5.32667	0.000496608	0.00925147	normal_mid	dn
ARHGAP27	0.379257	4.65988	0.505574	0.733745	normal_mid	no
ARHGAP29	-0.66795	3.56148	0.328044	0.590491	normal_mid	no
ARHGAP30	0.680257	1.67878	0.220659	0.479804	normal_mid	no
ARHGAP31	0.155421	3.44077	0.812376	0.917532	normal_mid	no
ARHGAP32	-0.156644	3.72721	0.80411	0.914649	normal_mid	no
ARHGAP33	-0.198188	2.67121	0.756337	0.890286	normal_mid	no
ARHGAP35	-0.863756	4.33054	0.174664	0.423467	normal_mid	no
ARHGAP39	1.2897	3.03373	0.0455393	0.187926	normal_mid	no
ARHGAP4	1.07155	1.99766	0.098152	0.302218	normal_mid	no
ARHGAP40	-1.52793	3.24222	0.0306989	0.147166	normal_mid	no
ARHGAP42	0.00467846	2.86143	0.994036	0.99827	normal_mid	no
ARHGAP45	-0.0993197	2.36278	0.869821	0.943411	normal_mid	no
ARHGAP5	-0.996311	4.28566	0.114884	0.330946	normal_mid	no
ARHGAP8	0.210897	6.39558	0.658515	0.836466	normal_mid	no
ARHGAP9	-0.966322	3.03985	0.12446	0.347791	normal_mid	no
ARHGDIA	0.15528	7.53256	0.625221	0.816572	normal_mid	no
ARHGDIB	-0.776868	7.53966	0.0769102	0.260752	normal_mid	no
ARHGEF1	-0.319333	5.83788	0.417332	0.668949	normal_mid	no
ARHGEF10	-0.814641	1.98412	0.166862	0.411867	normal_mid	no
ARHGEF10L	-2.21632	4.20241	0.000667924	0.0113802	normal_mid	dn
ARHGEF11	-0.190426	4.95144	0.741857	0.881418	normal_mid	no
ARHGEF12	-0.756032	3.78718	0.235942	0.498373	normal_mid	no
ARHGEF15	-0.869431	6.7126	0.0309707	0.148179	normal_mid	no
ARHGEF16	0.446895	1.35774	0.418286	0.669704	normal_mid	no
ARHGEF17	-0.550125	2.35776	0.369707	0.629095	normal_mid	no
ARHGEF18	-1.19576	3.63676	0.0478596	0.194285	normal_mid	no
ARHGEF19	-0.474992	1.93182	0.409973	0.66296	normal_mid	no
ARHGEF2	1.21482	3.98123	0.0593858	0.222665	normal_mid	no
ARHGEF25	-1.32556	3.05066	0.0379322	0.168435	normal_mid	no
ARHGEF26	-1.08818	3.75067	0.0841555	0.274782	normal_mid	no
ARHGEF28	-3.45793	2.28163	8.52302e-09	1.90534e-06	normal_mid	dn
ARHGEF3	-0.668595	2.30339	0.285656	0.550378	normal_mid	no
ARHGEF35	-0.940986	4.18844	0.142175	0.375588	normal_mid	no
ARHGEF37	-1.30425	2.98617	0.047565	0.193676	normal_mid	no
ARHGEF38	-2.28466	2.35864	0.000486423	0.00914051	normal_mid	dn
ARHGEF40	-1.88883	2.93434	0.00300866	0.0312082	normal_mid	dn
ARHGEF5	-0.124889	4.58963	0.837567	0.928403	normal_mid	no
ARHGEF6	-0.185738	0.991074	0.708652	0.86357	normal_mid	no
ARHGEF7	-0.644223	4.06683	0.301965	0.565967	normal_mid	no
ARHGEF9	1.57546	3.07788	0.0159419	0.0967255	normal_mid	no
ARID1A	-0.753721	5.39762	0.128879	0.355163	normal_mid	no
ARID1B	-1.55578	5.36232	0.00279512	0.0297305	normal_mid	dn
ARID2	-0.426808	4.58774	0.482338	0.717448	normal_mid	no
ARID3A	0.37788	1.39279	0.472592	0.710779	normal_mid	no
ARID4A	-0.495174	1.05412	0.325343	0.588971	normal_mid	no
ARID4B	-0.423552	4.82539	0.450921	0.692812	normal_mid	no
ARID5A	-4.94893	1.82173	3.83262e-16	1.24234e-12	normal_mid	dn
ARID5B	-2.21505	3.21276	0.000909829	0.0140272	normal_mid	dn
ARIH1	-0.771942	4.53679	0.203424	0.460072	normal_mid	no
ARIH2	-0.374421	5.35339	0.473697	0.711863	normal_mid	no
ARL1	1.38081	5.41417	0.0118971	0.080261	normal_mid	no
ARL10	-0.984286	3.05902	0.152938	0.390546	normal_mid	no
ARL11	-0.646271	1.04963	0.211693	0.469922	normal_mid	no
ARL13B	-0.70284	1.34997	0.178542	0.42783	normal_mid	no
ARL14EP	0.438768	2.62392	0.499312	0.729751	normal_mid	no
ARL15	-1.02351	4.86771	0.0665454	0.238393	normal_mid	no
ARL16	1.0994	3.65016	0.0845334	0.27576	normal_mid	no
ARL17B	0.000244854	3.38479	0.999695	0.999858	normal_mid	no
ARL2	-0.512738	6.72306	0.146061	0.381076	normal_mid	no
ARL2BP	0.133369	4.80119	0.808548	0.915709	normal_mid	no
ARL4A	-1.82554	4.45702	0.00596953	0.0504241	normal_mid	no
ARL4C	-2.64933	2.51653	0.000179473	0.00430138	normal_mid	dn
ARL5A	0.182853	1.59344	0.727011	0.874779	normal_mid	no
ARL5B	0.246844	2.17619	0.683144	0.850552	normal_mid	no
ARL6IP1	0.9031	7.40518	0.0170497	0.101128	normal_mid	no
ARL6IP4	0.0104946	7.77056	0.96981	0.987757	normal_mid	no
ARL6IP5	-0.303473	7.45422	0.353101	0.613468	normal_mid	no
ARL6IP6	0.554411	3.73331	0.369568	0.62909	normal_mid	no
ARL8A	-0.320289	6.74792	0.317628	0.581734	normal_mid	no
ARL8B	0.10093	5.214	0.853785	0.937008	normal_mid	no
ARL9	0.0584263	1.62844	0.916279	0.96503	normal_mid	no
ARMC1	1.64969	3.16056	0.0139148	0.0894614	normal_mid	no
ARMC10	1.1943	4.14014	0.0479927	0.194309	normal_mid	no
ARMC2	0.04579	1.63352	0.937583	0.974569	normal_mid	no
ARMC5	0.0769012	1.2678	0.885314	0.951823	normal_mid	no
ARMC6	0.75991	3.49789	0.216818	0.474716	normal_mid	no
ARMC7	-0.46161	2.77146	0.472243	0.710581	normal_mid	no
ARMC8	-0.739813	5.13328	0.189305	0.441798	normal_mid	no
ARMC9	-0.62774	1.51346	0.273508	0.538217	normal_mid	no
ARMCX1	-1.02632	4.19507	0.122094	0.344672	normal_mid	no
ARMCX2	-1.21646	2.32897	0.0517407	0.20437	normal_mid	no
ARMCX3	-0.294389	6.96372	0.425618	0.674064	normal_mid	no
ARMCX4	-1.53035	1.3806	0.00636082	0.0526321	normal_mid	no
ARMCX5	0.281544	2.55387	0.647419	0.828653	normal_mid	no
ARMCX6	-0.723733	4.25604	0.209766	0.467436	normal_mid	no
ARMH3	0.224132	0.82987	0.615799	0.810275	normal_mid	no
ARMT1	-0.977149	3.11077	0.193656	0.447557	normal_mid	no
ARNT	-0.0720939	3.24319	0.904486	0.960646	normal_mid	no
ARNT2	0.514151	2.2605	0.433618	0.680664	normal_mid	no
ARNTL	0.48157	1.98054	0.423011	0.673059	normal_mid	no
ARNTL2	-0.379618	1.52357	0.516453	0.742024	normal_mid	no
ARPC1A	0.25242	6.3214	0.577162	0.784926	normal_mid	no
ARPC1B	1.85428	6.94056	6.2938e-05	0.00194299	normal_mid	up
ARPC2	-0.00484707	7.70543	0.983499	0.994196	normal_mid	no
ARPC3	0.359859	7.08808	0.336639	0.599408	normal_mid	no
ARPC4	0.607379	6.65395	0.152414	0.389921	normal_mid	no
ARPC5	1.14353	6.98264	0.00723247	0.0571806	normal_mid	no
ARPC5L	1.86524	4.69358	0.00198451	0.0234773	normal_mid	up
ARPIN	0.786813	3.12923	0.195733	0.449656	normal_mid	no
ARPP19	-0.319362	5.70452	0.56888	0.77922	normal_mid	no
ARRB1	-1.1705	3.7601	0.0846162	0.27576	normal_mid	no
ARRB2	-0.520389	4.76308	0.363773	0.62423	normal_mid	no
ARRDC1	-0.0581903	7.92375	0.851889	0.936458	normal_mid	no
ARRDC2	-1.19928	1.78132	0.0435921	0.183571	normal_mid	no
ARRDC3	-3.74711	3.7132	1.14817e-07	1.63595e-05	normal_mid	dn
ARRDC4	0.323595	1.73095	0.575422	0.783932	normal_mid	no
ARSA	-0.16089	3.96133	0.790855	0.906892	normal_mid	no
ARSB	0.279733	1.37776	0.625404	0.816572	normal_mid	no
ARSD	-0.864662	5.6316	0.069281	0.244681	normal_mid	no
ARSF	-1.30311	2.7765	0.035187	0.160364	normal_mid	no
ARSG	-0.867858	2.267	0.20496	0.461803	normal_mid	no
ARSI	0.236015	0.855972	0.612154	0.807774	normal_mid	no
ART1	-0.292863	1.57808	0.609521	0.806187	normal_mid	no
ART3	0.852219	2.1259	0.211331	0.469681	normal_mid	no
ART5	-0.600726	2.47547	0.278747	0.544477	normal_mid	no
ARV1	1.56111	3.45907	0.0149671	0.0934347	normal_mid	no
ARVCF	-0.145026	3.74012	0.819556	0.920988	normal_mid	no
ASAH1	0.227111	5.93476	0.666508	0.841229	normal_mid	no
ASAH2B	0.600334	1.62498	0.258277	0.522871	normal_mid	no
ASAP1	2.16055	4.50908	0.000460034	0.0087433	normal_mid	up
ASAP2	1.02591	4.16437	0.102367	0.309969	normal_mid	no
ASAP3	-0.825815	2.8877	0.179234	0.428377	normal_mid	no
ASB1	-1.37268	1.6816	0.0177931	0.104297	normal_mid	no
ASB10	0.217041	1.28234	0.681738	0.849735	normal_mid	no
ASB11	-0.535371	1.29974	0.275477	0.54021	normal_mid	no
ASB13	0.269666	3.43631	0.689109	0.854013	normal_mid	no
ASB15	-0.0413614	1.03273	0.934593	0.974032	normal_mid	no
ASB17	0.176546	2.06719	0.760313	0.891049	normal_mid	no
ASB4	0.203547	1.94185	0.734501	0.877735	normal_mid	no
ASB6	1.15831	4.51399	0.0438538	0.184022	normal_mid	no
ASB7	-0.678673	2.04528	0.265411	0.529878	normal_mid	no
ASB8	-0.20004	2.89612	0.755104	0.889546	normal_mid	no
ASCC1	0.694826	1.34276	0.159389	0.400433	normal_mid	no
ASCC2	1.96213	2.30036	0.00126509	0.0171941	normal_mid	up
ASCC3	-0.506094	4.36091	0.409212	0.662568	normal_mid	no
ASCL3	0.150639	1.38779	0.778968	0.900333	normal_mid	no
ASCL4	-1.40113	3.05472	0.0305753	0.146829	normal_mid	no
ASDURF	0.0909299	2.94024	0.886157	0.952255	normal_mid	no
ASF1A	0.851787	2.52064	0.180239	0.429512	normal_mid	no
ASF1B	0.163453	3.25696	0.807861	0.915703	normal_mid	no
ASGR1	-0.562094	2.43349	0.375244	0.634261	normal_mid	no
ASGR2	-0.291004	2.51353	0.636012	0.821804	normal_mid	no
ASH1L	0.321975	5.37679	0.527743	0.749148	normal_mid	no
ASH2L	1.06234	4.08489	0.133109	0.361519	normal_mid	no
ASIC1	-0.350082	1.92337	0.568369	0.778931	normal_mid	no
ASIC3	0.373957	2.44946	0.563067	0.775024	normal_mid	no
ASL	0.773716	6.0646	0.076667	0.260567	normal_mid	no
ASMTL	-1.21374	2.85827	0.0677142	0.241138	normal_mid	no
ASNS	1.60829	3.67796	0.0185251	0.107039	normal_mid	no
ASNSD1	-0.249711	1.66698	0.650775	0.831185	normal_mid	no
ASPH	-0.204988	7.97875	0.664074	0.840119	normal_mid	no
ASPM	2.11777	2.54326	0.000787592	0.0127934	normal_mid	up
ASPRV1	0.606429	3.45901	0.317069	0.581632	normal_mid	no
ASPSCR1	-0.30965	5.47445	0.51891	0.743839	normal_mid	no
ASRGL1	0.815042	1.19543	0.120211	0.341212	normal_mid	no
ASS1	1.44541	5.63925	0.00916318	0.067194	normal_mid	no
ASTN2	-0.848006	1.31581	0.105315	0.315123	normal_mid	no
ASXL1	0.47657	3.52959	0.45745	0.698034	normal_mid	no
ASXL2	-0.211042	2.67095	0.73651	0.878869	normal_mid	no
ATAD1	-0.252938	5.10837	0.642793	0.82582	normal_mid	no
ATAD2	3.56218	4.50859	1.3411e-07	1.82184e-05	normal_mid	up
ATAD2B	0.588076	1.13438	0.245218	0.509126	normal_mid	no
ATAD3A	0.333938	8.08237	0.198362	0.453479	normal_mid	no
ATAD3C	-1.19454	1.19958	0.0242168	0.126918	normal_mid	no
ATAD5	0.437502	1.054	0.379603	0.638135	normal_mid	no
ATAT1	0.207694	3.27871	0.748974	0.886058	normal_mid	no
ATE1	0.70142	4.68205	0.216012	0.473736	normal_mid	no
ATF1	1.16825	3.07611	0.0654965	0.235967	normal_mid	no
ATF2	0.170942	4.29521	0.776727	0.899601	normal_mid	no
ATF3	0.262519	7.46015	0.399079	0.655731	normal_mid	no
ATF4	0.209882	8.31687	0.445911	0.689198	normal_mid	no
ATF5	0.512851	2.86343	0.415919	0.667592	normal_mid	no
ATF6	-0.544477	4.67203	0.345443	0.606901	normal_mid	no
ATF6B	-0.067417	5.09424	0.911017	0.962988	normal_mid	no
ATF7	-0.860916	4.42524	0.15592	0.394625	normal_mid	no
ATF7IP	-0.529866	5.8592	0.240929	0.504331	normal_mid	no
ATF7IP2	0.186357	1.26705	0.727328	0.874908	normal_mid	no
ATG10	-1.37502	1.44833	0.0119026	0.080261	normal_mid	no
ATG101	0.234522	5.44036	0.621175	0.814425	normal_mid	no
ATG12	0.720078	4.93895	0.225316	0.485797	normal_mid	no
ATG13	1.85804	4.75308	0.0019047	0.0227826	normal_mid	up
ATG14	-0.308639	6.22288	0.405669	0.660542	normal_mid	no
ATG16L1	-0.920872	3.06414	0.157846	0.398166	normal_mid	no
ATG16L2	-0.0884098	2.20395	0.888668	0.952677	normal_mid	no
ATG2A	1.35408	4.02046	0.019884	0.112485	normal_mid	no
ATG2B	-0.91405	3.5961	0.142159	0.375588	normal_mid	no
ATG3	0.763577	5.98735	0.0838648	0.274237	normal_mid	no
ATG4A	-0.735264	2.01118	0.207796	0.464879	normal_mid	no
ATG4B	-0.11661	5.97017	0.799558	0.912307	normal_mid	no
ATG4C	-0.693356	1.66169	0.204929	0.461803	normal_mid	no
ATG4D	-0.081952	4.23893	0.889038	0.952677	normal_mid	no
ATG5	-0.13977	1.94764	0.808337	0.915709	normal_mid	no
ATG7	0.833867	3.58909	0.179884	0.42922	normal_mid	no
ATG9A	0.192455	4.34398	0.753469	0.889011	normal_mid	no
ATG9B	-0.710346	2.30564	0.236281	0.498798	normal_mid	no
ATIC	1.74343	3.14672	0.00627177	0.0522153	normal_mid	no
ATL1	-0.938521	3.11183	0.142046	0.375488	normal_mid	no
ATL2	-1.47092	5.73794	0.00811841	0.0615215	normal_mid	no
ATL3	0.795803	4.67334	0.199129	0.45423	normal_mid	no
ATM	-0.548197	2.98065	0.402962	0.658616	normal_mid	no
ATMIN	-0.192643	3.47507	0.757014	0.890291	normal_mid	no
ATN1	-0.636383	6.90254	0.111583	0.325267	normal_mid	no
ATOH8	0.138376	1.25186	0.781234	0.900721	normal_mid	no
ATOX1	-0.0964151	4.92358	0.869321	0.943411	normal_mid	no
ATP10A	-0.638752	2.99817	0.306004	0.570146	normal_mid	no
ATP11A	0.893821	1.31759	0.0743435	0.255619	normal_mid	no
ATP11B	1.14197	2.10517	0.0596048	0.222915	normal_mid	no
ATP11C	0.491523	1.45264	0.32396	0.587724	normal_mid	no
ATP13A1	1.61847	5.64862	0.00202131	0.0237394	normal_mid	up
ATP13A2	1.53284	2.85769	0.0141039	0.0902619	normal_mid	no
ATP13A3	2.13869	3.7349	0.00119725	0.0166741	normal_mid	up
ATP13A4	-0.20741	2.01558	0.748039	0.885356	normal_mid	no
ATP13A5	-1.10862	2.21119	0.08746	0.281497	normal_mid	no
ATP1A1	-0.0192912	7.69392	0.958628	0.983819	normal_mid	no
ATP1B1	-0.768521	8.52155	0.00160097	0.0203312	normal_mid	no
ATP1B3	1.98234	5.63723	0.00247648	0.0271888	normal_mid	up
ATP1B4	0.0777865	1.02467	0.873614	0.945121	normal_mid	no
ATP23	0.584884	1.58828	0.252827	0.517097	normal_mid	no
ATP2A2	1.29246	7.18306	0.0015381	0.0197651	normal_mid	up
ATP2A3	1.44768	3.01651	0.0426095	0.181556	normal_mid	no
ATP2B1	-0.676882	5.15186	0.215477	0.473138	normal_mid	no
ATP2B2	-0.296324	0.998235	0.517633	0.743066	normal_mid	no
ATP2B4	-0.586845	6.87318	0.12693	0.351845	normal_mid	no
ATP2C1	-0.379533	6.93928	0.32909	0.591568	normal_mid	no
ATP2C2	1.24912	4.23235	0.0378015	0.168159	normal_mid	no
ATP5F1A	-0.422035	8.0498	0.115948	0.333123	normal_mid	no
ATP5F1B	0.605088	8.0445	0.0556765	0.213245	normal_mid	no
ATP5F1C	1.0843	6.40135	0.0322854	0.152291	normal_mid	no
ATP5F1D	0.189237	6.34093	0.686797	0.85294	normal_mid	no
ATP5F1E	1.25712	4.12687	0.0507831	0.20167	normal_mid	no
ATP5IF1	-0.0562377	7.70124	0.861175	0.940635	normal_mid	no
ATP5MC1	0.852721	6.73112	0.0250515	0.129616	normal_mid	no
ATP5MC2	0.267628	10.2612	0.175968	0.424879	normal_mid	no
ATP5MC3	0.474615	7.97616	0.14735	0.382417	normal_mid	no
ATP5ME	0.626591	7.39159	0.0541328	0.21001	normal_mid	no
ATP5MF	0.675956	8.50462	0.0150897	0.0939735	normal_mid	no
ATP5MG	0.0702217	8.98996	0.692647	0.855076	normal_mid	no
ATP5MGL	0.800886	1.02564	0.0879913	0.28282	normal_mid	no
ATP5MJ	0.541673	7.46168	0.0524676	0.206373	normal_mid	no
ATP5MK	0.541462	7.61636	0.0253672	0.130585	normal_mid	no
ATP5PB	0.237294	6.6856	0.541985	0.76014	normal_mid	no
ATP5PD	0.721368	7.3478	0.0122787	0.0820225	normal_mid	no
ATP5PF	0.984719	7.53031	0.00751369	0.0585824	normal_mid	no
ATP5PO	-0.29914	7.63098	0.309554	0.573382	normal_mid	no
ATP6AP1	1.50439	7.17277	0.000256524	0.00566625	normal_mid	up
ATP6AP1L	-0.993669	2.6667	0.10442	0.313644	normal_mid	no
ATP6AP2	-0.161629	7.43263	0.607314	0.804498	normal_mid	no
ATP6V0A1	-0.0495694	1.91269	0.933542	0.973485	normal_mid	no
ATP6V0A2	-0.688606	1.26119	0.167937	0.413654	normal_mid	no
ATP6V0A4	0.848235	2.4259	0.205724	0.462554	normal_mid	no
ATP6V0B	0.834173	7.8235	0.00262609	0.0284698	normal_mid	no
ATP6V0C	0.928736	7.43801	0.0102833	0.0727006	normal_mid	no
ATP6V0D1	1.11927	2.56304	0.0862677	0.27935	normal_mid	no
ATP6V0D2	-0.232712	1.15552	0.6519	0.832029	normal_mid	no
ATP6V0E1	-0.131175	7.38636	0.756393	0.890286	normal_mid	no
ATP6V0E2	0.45798	6.15671	0.383857	0.640965	normal_mid	no
ATP6V1A	-0.0375363	5.1205	0.946795	0.978917	normal_mid	no
ATP6V1B1	0.873635	2.47316	0.253467	0.518123	normal_mid	no
ATP6V1B2	-0.247754	5.19577	0.653689	0.833323	normal_mid	no
ATP6V1C1	1.00032	2.89522	0.118935	0.338776	normal_mid	no
ATP6V1C2	1.05936	1.36224	0.0596198	0.222915	normal_mid	no
ATP6V1D	-0.64309	2.10222	0.278661	0.54439	normal_mid	no
ATP6V1E1	0.234214	6.26604	0.586784	0.791173	normal_mid	no
ATP6V1E2	0.773236	1.46703	0.159258	0.400182	normal_mid	no
ATP6V1F	0.919632	6.58262	0.0346592	0.158908	normal_mid	no
ATP6V1G1	0.059135	7.4385	0.869897	0.943411	normal_mid	no
ATP6V1H	1.50106	5.09386	0.00824886	0.0621469	normal_mid	no
ATP7A	-0.767332	2.16621	0.204379	0.461106	normal_mid	no
ATP7B	0.0797124	1.21917	0.88385	0.951079	normal_mid	no
ATP8A1	-0.207715	2.63753	0.753719	0.889011	normal_mid	no
ATP8B1	0.467676	3.03154	0.489674	0.722393	normal_mid	no
ATP8B2	0.460204	2.51363	0.475948	0.713257	normal_mid	no
ATP9A	1.85954	3.78072	0.00361169	0.0355845	normal_mid	up
ATPAF1	0.879382	4.11847	0.147301	0.382417	normal_mid	no
ATPAF2	0.270418	2.72012	0.663024	0.839939	normal_mid	no
ATPSCKMT	2.12266	2.7836	0.000651091	0.0112411	normal_mid	up
ATR	0.320666	4.22855	0.592926	0.794448	normal_mid	no
ATRAID	0.443561	5.56437	0.397941	0.654453	normal_mid	no
ATRN	-1.56384	3.36997	0.0117055	0.0795273	normal_mid	no
ATRX	0.0826065	8.69711	0.757823	0.890595	normal_mid	no
ATXN1	-1.13019	5.09907	0.0603223	0.22461	normal_mid	no
ATXN10	-0.223924	5.89578	0.647826	0.828783	normal_mid	no
ATXN1L	-1.36656	4.24739	0.0225505	0.121374	normal_mid	no
ATXN2	-0.167474	6.11188	0.688495	0.854013	normal_mid	no
ATXN2L	-0.00416611	7.5674	0.98745	0.995269	normal_mid	no
ATXN3	-0.787399	3.21125	0.225179	0.485797	normal_mid	no
ATXN7	-1.80152	4.11525	0.00464305	0.0424255	normal_mid	dn
ATXN7L1	-0.272868	1.38697	0.610158	0.80631	normal_mid	no
ATXN7L2	0.324389	1.22543	0.51959	0.744193	normal_mid	no
ATXN7L3	0.655083	3.92607	0.290725	0.554916	normal_mid	no
ATXN7L3B	0.778769	6.02543	0.0940849	0.293743	normal_mid	no
AUH	-1.08191	4.74825	0.0724754	0.251166	normal_mid	no
AUP1	0.517178	5.66887	0.32284	0.586761	normal_mid	no
AURKA	0.197491	1.65148	0.728445	0.875349	normal_mid	no
AURKAIP1	0.699	5.80621	0.143159	0.377122	normal_mid	no
AURKB	2.18169	3.9577	0.00078253	0.0127754	normal_mid	up
AURKC	-0.14939	1.40658	0.782088	0.901302	normal_mid	no
AUTS2	-2.78111	3.34706	2.1904e-05	0.000858028	normal_mid	dn
AVEN	1.46184	3.18959	0.0272573	0.136721	normal_mid	no
AVL9	3.24617	3.04852	1.37912e-07	1.83512e-05	normal_mid	up
AVPI1	-0.600709	1.55316	0.283337	0.548812	normal_mid	no
AVPR1B	0.747559	3.74441	0.233978	0.495793	normal_mid	no
AVPR2	-0.458961	1.02325	0.308961	0.572798	normal_mid	no
AWAT1	-0.610621	1.10481	0.223383	0.483859	normal_mid	no
AXDND1	-0.765839	1.21684	0.160296	0.402167	normal_mid	no
AXIN1	1.20424	4.48765	0.0371425	0.166065	normal_mid	no
AXL	-1.23616	1.609	0.0296098	0.144331	normal_mid	no
AZGP1	-1.96144	8.51416	0.00592603	0.0503849	normal_mid	no
AZI2	-0.711546	3.37402	0.274032	0.538756	normal_mid	no
AZIN1	0.546726	6.40937	0.294188	0.557984	normal_mid	no
B2M	0.00321816	9.92257	0.992314	0.997391	normal_mid	no
B3GALNT1	0.184205	3.69257	0.769742	0.895913	normal_mid	no
B3GALNT2	1.90603	4.75675	0.000785362	0.0127767	normal_mid	up
B3GALT4	0.8398	1.45313	0.150945	0.387785	normal_mid	no
B3GALT5	-0.0409108	1.9617	0.947012	0.978917	normal_mid	no
B3GALT6	0.331826	2.4594	0.584644	0.790066	normal_mid	no
B3GAT1	-0.249515	1.26658	0.63724	0.822607	normal_mid	no
B3GAT3	0.00332843	6.19791	0.994052	0.99827	normal_mid	no
B3GLCT	-1.34187	3.53389	0.0295974	0.144325	normal_mid	no
B3GNT2	-0.316268	3.57365	0.603405	0.801286	normal_mid	no
B3GNT3	1.03905	3.01642	0.10245	0.31015	normal_mid	no
B3GNT5	0.168394	2.23999	0.787894	0.905177	normal_mid	no
B3GNT6	0.418467	2.61807	0.498299	0.729352	normal_mid	no
B3GNTL1	-0.137748	1.21775	0.781087	0.900709	normal_mid	no
B4GALNT3	0.0969374	2.89988	0.887179	0.952677	normal_mid	no
B4GALNT4	0.0754759	2.22884	0.899878	0.958283	normal_mid	no
B4GALT1	-0.454386	7.38293	0.261959	0.527415	normal_mid	no
B4GALT2	0.037599	5.3318	0.948284	0.979405	normal_mid	no
B4GALT3	0.576073	5.45168	0.338134	0.600828	normal_mid	no
B4GALT4	0.456331	2.03722	0.448563	0.691319	normal_mid	no
B4GALT5	0.866757	5.50581	0.11831	0.337292	normal_mid	no
B4GALT7	0.260676	4.06301	0.679396	0.848367	normal_mid	no
B4GAT1	-0.984104	2.17477	0.104536	0.313897	normal_mid	no
BABAM1	0.16615	5.52131	0.736771	0.878891	normal_mid	no
BABAM2	-0.92352	5.42454	0.0650071	0.234917	normal_mid	no
BACE1	-1.59022	1.61785	0.00497825	0.0442716	normal_mid	dn
BACE2	0.533861	5.40716	0.415392	0.667076	normal_mid	no
BACH1	0.0378458	5.6112	0.936239	0.974256	normal_mid	no
BAD	0.410958	2.78483	0.520461	0.744927	normal_mid	no
BAG1	-0.205823	2.59333	0.752181	0.888312	normal_mid	no
BAG2	1.24918	1.5389	0.0210299	0.116577	normal_mid	no
BAG3	0.698358	3.1491	0.269301	0.533909	normal_mid	no
BAG4	0.970229	3.82224	0.140627	0.373488	normal_mid	no
BAG5	-0.825338	5.68931	0.115575	0.33242	normal_mid	no
BAGE3	-0.680437	3.98723	0.26075	0.526126	normal_mid	no
BAGE5	-1.03437	4.24475	0.0887583	0.284228	normal_mid	no
BAHCC1	-0.836502	2.01984	0.156705	0.395993	normal_mid	no
BAHD1	-0.301117	4.67945	0.626537	0.816861	normal_mid	no
BAIAP2	0.322825	2.1002	0.585555	0.790441	normal_mid	no
BAIAP2L1	1.29054	4.39675	0.0441233	0.184668	normal_mid	no
BAIAP2L2	0.605865	2.35036	0.328081	0.590491	normal_mid	no
BAIAP3	0.557888	1.90709	0.346393	0.607524	normal_mid	no
BAK1	-0.47484	4.43202	0.41453	0.6664	normal_mid	no
BAMBI	0.989092	5.51019	0.1422	0.375588	normal_mid	no
BANF1	1.28249	7.03072	0.00396717	0.0383296	normal_mid	up
BANF2	0.558096	1.40422	0.286308	0.550617	normal_mid	no
BANK1	0.071274	5.97474	0.867208	0.942252	normal_mid	no
BANP	0.86623	4.50168	0.13824	0.36927	normal_mid	no
BAP1	-0.303925	3.80006	0.638837	0.823869	normal_mid	no
BARD1	1.59658	2.56512	0.00574762	0.0490933	normal_mid	up
BARHL1	0.185122	1.29357	0.711499	0.865168	normal_mid	no
BARHL2	-0.620582	5.60611	0.233224	0.494923	normal_mid	no
BARX2	-0.961718	5.30223	0.103473	0.311957	normal_mid	no
BASP1	0.123954	8.97654	0.536781	0.757085	normal_mid	no
BATF	0.0788784	1.42974	0.889004	0.952677	normal_mid	no
BATF3	-1.2765	1.4226	0.0182873	0.106249	normal_mid	no
BAX	-0.204064	5.46604	0.706119	0.862266	normal_mid	no
BAZ1A	0.0905376	2.97278	0.881199	0.949855	normal_mid	no
BAZ1B	2.0729	5.31768	0.000369318	0.00749385	normal_mid	up
BAZ2A	0.423976	4.24263	0.455833	0.696972	normal_mid	no
BAZ2B	-2.54161	1.70458	4.74773e-06	0.00025779	normal_mid	dn
BBIP1	-0.161856	2.20466	0.78606	0.903828	normal_mid	no
BBLN	0.33022	6.29766	0.520814	0.74514	normal_mid	no
BBOX1	-2.69256	1.28017	2.11123e-06	0.000143978	normal_mid	dn
BBS1	-0.547315	4.47098	0.328324	0.590846	normal_mid	no
BBS10	0.529909	2.27448	0.380402	0.638461	normal_mid	no
BBS2	-0.136756	4.91395	0.801025	0.913143	normal_mid	no
BBS4	-0.722948	1.54097	0.188381	0.440257	normal_mid	no
BBS5	-0.21549	1.30737	0.696079	0.856784	normal_mid	no
BBS7	-0.621376	0.982091	0.17264	0.420681	normal_mid	no
BBX	-0.789396	3.79931	0.21274	0.470795	normal_mid	no
BCAM	-0.970161	6.21536	0.132546	0.360746	normal_mid	no
BCAP29	2.06191	3.379	0.00174954	0.0216869	normal_mid	up
BCAP31	1.762	7.2415	1.2683e-08	2.56949e-06	normal_mid	up
BCAR1	1.50935	4.2836	0.0205643	0.114831	normal_mid	no
BCAR3	0.112095	2.68348	0.867091	0.942252	normal_mid	no
BCAS1	1.31214	2.88756	0.0712734	0.249159	normal_mid	no
BCAS2	-0.306804	4.90698	0.603777	0.801457	normal_mid	no
BCAS3	-0.26121	4.71239	0.656781	0.835212	normal_mid	no
BCAS4	1.69158	3.34837	0.0116738	0.0794553	normal_mid	no
BCAT1	1.10022	1.39025	0.0509325	0.20214	normal_mid	no
BCAT2	-0.056194	3.26862	0.930007	0.971987	normal_mid	no
BCCIP	1.36862	5.29245	0.0147856	0.0927479	normal_mid	no
BCKDHA	0.343844	4.27917	0.57704	0.784926	normal_mid	no
BCKDHB	-1.44085	3.73991	0.0299452	0.144974	normal_mid	no
BCKDK	0.527004	4.54361	0.385789	0.642949	normal_mid	no
BCL10	0.447585	4.50638	0.445679	0.689124	normal_mid	no
BCL11A	-0.767376	1.73039	0.174045	0.422566	normal_mid	no
BCL11B	-1.72299	1.65279	0.0027981	0.0297378	normal_mid	dn
BCL2	-4.42023	2.82199	3.45455e-09	9.53014e-07	normal_mid	dn
BCL2L1	1.10136	4.41031	0.0782766	0.263529	normal_mid	no
BCL2L10	0.936045	1.42064	0.0881845	0.28316	normal_mid	no
BCL2L11	0.100112	4.63602	0.874858	0.945836	normal_mid	no
BCL2L12	1.04742	3.97568	0.0990811	0.304068	normal_mid	no
BCL2L13	-0.289559	5.74504	0.549743	0.764812	normal_mid	no
BCL2L14	-1.23989	3.3314	0.0498279	0.199236	normal_mid	no
BCL2L2	-0.63623	7.41644	0.0180184	0.10519	normal_mid	no
BCL3	2.27455	3.609	0.00105873	0.0154068	normal_mid	up
BCL6	-0.173057	2.94652	0.794501	0.908983	normal_mid	no
BCL6B	0.722148	2.26929	0.241278	0.504502	normal_mid	no
BCL7A	-0.429935	0.962895	0.36864	0.628586	normal_mid	no
BCL7B	1.77796	4.67361	0.00227183	0.0255256	normal_mid	up
BCL7C	0.878635	5.21814	0.13023	0.356991	normal_mid	no
BCL9	0.455779	2.62807	0.475831	0.713257	normal_mid	no
BCL9L	0.383922	4.90321	0.504979	0.733537	normal_mid	no
BCLAF1	-0.160271	5.91185	0.733158	0.877354	normal_mid	no
BCLAF3	-1.23039	3.1422	0.05856	0.220512	normal_mid	no
BCO2	-0.932241	1.19574	0.0791378	0.264861	normal_mid	no
BCOR	1.08762	3.23893	0.0947152	0.295041	normal_mid	no
BCORL1	0.249602	3.30523	0.683282	0.850642	normal_mid	no
BCR	-1.05854	3.31608	0.0840261	0.274636	normal_mid	no
BCS1L	0.153289	1.22615	0.758589	0.890721	normal_mid	no
BDH1	1.7091	2.40129	0.00592345	0.0503849	normal_mid	no
BDH2	-3.30197	2.3621	3.71987e-07	3.52057e-05	normal_mid	dn
BDP1	-1.90245	3.55277	0.00279047	0.0297215	normal_mid	dn
BEAN1	0.872242	0.979934	0.0595688	0.222906	normal_mid	no
BECN1	0.894912	4.69762	0.154442	0.392415	normal_mid	no
BEND7	0.233894	2.3398	0.704015	0.861018	normal_mid	no
BEST1	-0.955399	1.60257	0.0969465	0.300073	normal_mid	no
BEST4	0.481792	3.37933	0.44581	0.689124	normal_mid	no
BET1	1.32747	4.51089	0.0210851	0.116733	normal_mid	no
BET1L	-1.10767	4.77483	0.05944	0.222707	normal_mid	no
BEX2	-1.82666	3.51438	0.00416876	0.0395407	normal_mid	dn
BEX3	-0.494442	4.551	0.446144	0.689394	normal_mid	no
BEX4	-0.521324	7.43202	0.086287	0.27935	normal_mid	no
BEX5	-0.37037	3.75759	0.558073	0.771844	normal_mid	no
BFAR	0.272958	1.66613	0.598603	0.798343	normal_mid	no
BFSP2	0.502904	2.03018	0.411104	0.663576	normal_mid	no
BGLAP	-0.780514	3.6062	0.189754	0.442004	normal_mid	no
BGN	2.93	5.30043	7.88786e-06	0.000377395	normal_mid	up
BHLHE40	-2.21886	4.73475	0.00222784	0.0252502	normal_mid	dn
BHLHE41	-3.36029	3.74943	2.38825e-06	0.000156394	normal_mid	dn
BICD1	0.251774	3.96476	0.689467	0.854013	normal_mid	no
BICD2	-1.44039	1.42719	0.00776	0.0598905	normal_mid	no
BICDL1	1.32996	2.99556	0.0429947	0.182208	normal_mid	no
BICDL2	-0.194405	6.74245	0.58368	0.789402	normal_mid	no
BICRA	-0.747906	2.39374	0.211903	0.469986	normal_mid	no
BICRAL	0.237249	2.06191	0.69563	0.856638	normal_mid	no
BID	1.48968	3.07515	0.0179694	0.104999	normal_mid	no
BIK	0.816278	2.88604	0.202378	0.458704	normal_mid	no
BIN1	-0.367339	1.53364	0.513356	0.739657	normal_mid	no
BIN3	-1.37111	2.85162	0.0297119	0.144666	normal_mid	no
BIRC2	-1.27038	3.76588	0.0502764	0.200395	normal_mid	no
BIRC5	0.141978	8.05208	0.505402	0.733635	normal_mid	no
BIRC6	-0.0847671	5.54007	0.869687	0.943411	normal_mid	no
BIRC8	0.119846	1.0116	0.805528	0.915093	normal_mid	no
BIVM	-0.435472	1.5978	0.441789	0.686922	normal_mid	no
BLCAP	1.18893	5.86769	0.0171723	0.101565	normal_mid	no
BLM	0.956102	1.71314	0.085283	0.277207	normal_mid	no
BLMH	1.16235	2.9183	0.0698722	0.245808	normal_mid	no
BLNK	-0.0111692	1.93762	0.985404	0.994738	normal_mid	no
BLOC1S1	2.13487	5.18816	6.77436e-05	0.00205225	normal_mid	up
BLOC1S2	-1.3309	1.54051	0.0120315	0.080968	normal_mid	no
BLOC1S3	0.954035	1.5256	0.0907723	0.287905	normal_mid	no
BLOC1S5	-0.131921	1.79612	0.816417	0.919214	normal_mid	no
BLOC1S6	0.676771	4.72829	0.234402	0.496449	normal_mid	no
BLVRA	2.87803	4.83929	1.02096e-05	0.000467768	normal_mid	up
BLVRB	1.4011	4.61267	0.0334313	0.155735	normal_mid	no
BLZF1	0.257373	5.78625	0.582292	0.788511	normal_mid	no
BMERB1	-0.941332	6.90841	0.00801494	0.0612025	normal_mid	no
BMF	-0.0963156	2.38015	0.875881	0.946396	normal_mid	no
BMI1	0.665514	4.48087	0.265754	0.529933	normal_mid	no
BMP2K	-0.639073	1.37934	0.257494	0.522302	normal_mid	no
BMP4	0.657235	2.35485	0.312585	0.57665	normal_mid	no
BMP5	-0.565587	1.08797	0.248843	0.513365	normal_mid	no
BMP7	2.18164	2.96628	0.000885305	0.01383	normal_mid	up
BMP8A	0.593696	0.911885	0.204103	0.46086	normal_mid	no
BMP8B	0.601281	2.5917	0.332095	0.59481	normal_mid	no
BMPR1A	-0.0878021	3.25401	0.884011	0.951079	normal_mid	no
BMPR1B	-0.232863	2.38507	0.757915	0.890622	normal_mid	no
BMPR2	-0.790761	5.19094	0.167575	0.413123	normal_mid	no
BMS1	1.81478	4.02337	0.00352887	0.0350616	normal_mid	up
BNIP1	-0.776614	2.11669	0.187934	0.439648	normal_mid	no
BNIP2	-0.0551786	6.03803	0.894757	0.955611	normal_mid	no
BNIP3	0.457059	4.47723	0.484073	0.718853	normal_mid	no
BNIP3L	-0.898232	6.57045	0.0330886	0.154493	normal_mid	no
BNIP5	0.517482	1.05205	0.28464	0.549776	normal_mid	no
BNIPL	-0.892788	3.89363	0.146081	0.381076	normal_mid	no
BOC	-3.03843	2.47849	7.00858e-06	0.000342918	normal_mid	dn
BOD1	0.383269	4.84657	0.516843	0.742206	normal_mid	no
BOD1L1	-1.51287	2.44936	0.0192469	0.11013	normal_mid	no
BOK	1.62363	2.95674	0.00516973	0.0454407	normal_mid	up
BOLA1	0.800894	2.70863	0.214273	0.472034	normal_mid	no
BOLA2B	2.38542	6.34856	1.60905e-06	0.00011787	normal_mid	up
BOLA3	-0.267221	3.67621	0.681826	0.849735	normal_mid	no
BOLL	1.291	1.06936	0.00677836	0.0548615	normal_mid	no
BOP1	1.16784	3.21167	0.0775303	0.262059	normal_mid	no
BORCS5	-0.0704281	1.97662	0.912239	0.963435	normal_mid	no
BORCS7	-2.63623	2.90492	7.06184e-05	0.00212097	normal_mid	dn
BORCS8	-0.785095	1.8392	0.173236	0.421579	normal_mid	no
BPGM	1.15862	3.56336	0.0803787	0.267413	normal_mid	no
BPHL	0.237486	3.00056	0.707455	0.862772	normal_mid	no
BPIFB1	0.747364	1.7326	0.257556	0.522302	normal_mid	no
BPNT1	0.980141	5.60644	0.0550032	0.211812	normal_mid	no
BPNT2	2.10695	4.24897	0.0010952	0.0158004	normal_mid	up
BPTF	0.0837367	5.55463	0.883508	0.951064	normal_mid	no
BRAF	-1.76851	4.45811	0.00418488	0.0395701	normal_mid	dn
BRAP	-0.859359	4.10866	0.143711	0.377801	normal_mid	no
BRAT1	1.45683	3.86252	0.0216561	0.118637	normal_mid	no
BRCA2	1.94605	2.41236	0.000908382	0.0140215	normal_mid	up
BRCC3	0.525624	4.40577	0.374355	0.633171	normal_mid	no
BRD1	0.465233	1.34839	0.3464	0.607524	normal_mid	no
BRD2	-0.0734121	7.26661	0.76068	0.891246	normal_mid	no
BRD3	-0.952101	5.00849	0.0807691	0.267908	normal_mid	no
BRD3OS	0.244148	1.75364	0.665507	0.840857	normal_mid	no
BRD4	-1.0767	6.6735	0.0260863	0.132979	normal_mid	no
BRD7	-0.538373	3.72119	0.398104	0.654627	normal_mid	no
BRD8	-1.00653	5.43202	0.0667097	0.238675	normal_mid	no
BRD9	0.379174	4.91555	0.52383	0.74705	normal_mid	no
BRF1	0.99739	2.13588	0.0859198	0.278718	normal_mid	no
BRF2	0.839818	2.34656	0.243665	0.507168	normal_mid	no
BRI3	0.0773176	6.0248	0.883121	0.950882	normal_mid	no
BRI3BP	1.62355	5.77415	0.00144979	0.0189597	normal_mid	up
BRINP2	-0.345438	1.49822	0.55981	0.7729	normal_mid	no
BRIP1	-0.264392	0.841754	0.543768	0.760818	normal_mid	no
BRIX1	0.439646	4.85888	0.457081	0.698034	normal_mid	no
BRK1	-0.0434354	6.87392	0.910929	0.962988	normal_mid	no
BRME1	0.117544	6.5328	0.777458	0.899934	normal_mid	no
BRMS1	1.02082	4.64243	0.0858827	0.278714	normal_mid	no
BRMS1L	-0.813506	1.19981	0.123417	0.346026	normal_mid	no
BROX	0.43823	6.13701	0.333145	0.595637	normal_mid	no
BRPF1	-0.179047	1.9061	0.759877	0.890909	normal_mid	no
BRPF3	0.98845	5.02447	0.103559	0.312048	normal_mid	no
BRSK1	-0.787876	1.2123	0.146705	0.382072	normal_mid	no
BRWD1	-0.273445	6.19901	0.545942	0.762566	normal_mid	no
BRWD3	-0.334825	1.97903	0.542622	0.76014	normal_mid	no
BSCL2	1.36502	4.47314	0.0335349	0.155903	normal_mid	no
BSDC1	0.253456	6.16367	0.596547	0.797134	normal_mid	no
BSG	0.748781	8.51083	0.000922324	0.0141358	normal_mid	no
BSND	-0.19613	1.40998	0.717955	0.869188	normal_mid	no
BSPRY	0.39663	3.73027	0.549864	0.764812	normal_mid	no
BST2	0.875541	6.52346	0.173433	0.421823	normal_mid	no
BTAF1	0.0638388	4.98341	0.911905	0.963322	normal_mid	no
BTBD1	0.828724	4.78088	0.181309	0.431111	normal_mid	no
BTBD10	0.0905133	5.84794	0.806936	0.915431	normal_mid	no
BTBD17	0.441532	1.09331	0.339027	0.601509	normal_mid	no
BTBD19	-0.764843	2.21789	0.220592	0.479737	normal_mid	no
BTBD2	-1.02047	5.41781	0.04645	0.190773	normal_mid	no
BTBD3	-0.0120626	2.58207	0.98491	0.994738	normal_mid	no
BTBD6	-0.155693	7.5886	0.623545	0.815913	normal_mid	no
BTBD7	-0.712358	3.19093	0.241236	0.504494	normal_mid	no
BTBD8	0.653773	1.46168	0.231926	0.493138	normal_mid	no
BTBD9	0.729617	2.46126	0.242483	0.50568	normal_mid	no
BTC	-0.874646	1.02618	0.0626915	0.229362	normal_mid	no
BTD	-1.28954	1.71031	0.0272312	0.136693	normal_mid	no
BTF3	-0.908494	8.65272	2.55109e-05	0.000964358	normal_mid	no
BTF3L4	1.15286	3.84136	0.0730111	0.252268	normal_mid	no
BTG1	-0.637147	7.24755	0.0794183	0.265479	normal_mid	no
BTG2	-1.63742	4.51051	0.0286326	0.141053	normal_mid	no
BTG3	0.505154	2.83715	0.44266	0.687393	normal_mid	no
BTK	-1.44185	1.18632	0.00637448	0.0527114	normal_mid	no
BTN2A1	-0.280928	5.88422	0.514187	0.740607	normal_mid	no
BTN2A2	0.290059	5.32856	0.582527	0.788637	normal_mid	no
BTN3A1	0.317981	3.66843	0.62081	0.814317	normal_mid	no
BTN3A2	-0.729842	2.66784	0.252709	0.517097	normal_mid	no
BTN3A3	0.931802	1.65911	0.116731	0.334484	normal_mid	no
BTNL3	-0.647732	2.05969	0.282733	0.548215	normal_mid	no
BTRC	-1.54328	1.68153	0.00983813	0.0707102	normal_mid	no
BUB1	-0.112677	2.2823	0.854429	0.937428	normal_mid	no
BUB1B	2.01649	2.15676	0.00117084	0.0165192	normal_mid	up
BUB3	1.19376	6.14746	0.0211522	0.117017	normal_mid	no
BUD13	0.719012	1.78797	0.200651	0.456246	normal_mid	no
BUD23	1.52924	6.24545	0.000522651	0.00959395	normal_mid	up
BUD31	1.09188	5.21112	0.044387	0.185235	normal_mid	no
BYSL	2.00497	2.01034	0.000345189	0.00714972	normal_mid	up
BZW1	-0.500066	6.90087	0.219425	0.478082	normal_mid	no
BZW2	1.60149	6.81871	0.000114802	0.00308182	normal_mid	up
C10orf143	0.310615	0.97658	0.480848	0.716573	normal_mid	no
C10orf67	0.410123	0.943657	0.399415	0.655791	normal_mid	no
C10orf82	0.530671	2.79231	0.434931	0.681959	normal_mid	no
C10orf88	0.430328	3.04551	0.486801	0.720944	normal_mid	no
C11orf1	-0.0641548	4.13355	0.908391	0.962551	normal_mid	no
C11orf21	-2.05439	2.03024	0.000362018	0.00739466	normal_mid	dn
C11orf24	0.488438	3.85217	0.451629	0.693488	normal_mid	no
C11orf42	0.377622	0.949251	0.440671	0.685923	normal_mid	no
C11orf49	0.0904237	3.12904	0.889995	0.952846	normal_mid	no
C11orf52	-0.647207	1.234	0.22738	0.488032	normal_mid	no
C11orf54	0.737164	2.38202	0.228984	0.489606	normal_mid	no
C11orf58	-0.762823	6.94521	0.0852573	0.277193	normal_mid	no
C11orf65	-0.800955	1.70071	0.154052	0.39173	normal_mid	no
C11orf68	1.0095	2.18801	0.0895715	0.285563	normal_mid	no
C11orf80	1.31508	3.88852	0.0423055	0.180884	normal_mid	no
C12orf29	1.04875	3.27618	0.0928722	0.291358	normal_mid	no
C12orf4	1.2165	1.59692	0.0256359	0.131434	normal_mid	no
C12orf42	0.468539	1.13828	0.334772	0.597393	normal_mid	no
C12orf43	-0.0845111	1.94758	0.886529	0.952569	normal_mid	no
C12orf50	-1.1696	1.50422	0.0443882	0.185235	normal_mid	no
C12orf57	0.26236	7.16227	0.424288	0.673443	normal_mid	no
C12orf71	0.422059	1.12958	0.391375	0.648308	normal_mid	no
C12orf73	0.519614	1.46196	0.337358	0.600402	normal_mid	no
C12orf75	2.6308	2.5197	7.8451e-05	0.00230492	normal_mid	up
C13orf46	-0.0400678	4.35276	0.949354	0.979808	normal_mid	no
C14orf119	0.5283	4.13899	0.3735	0.632136	normal_mid	no
C14orf28	-0.509527	1.22856	0.305747	0.570142	normal_mid	no
C15orf39	0.66311	4.22941	0.281361	0.546998	normal_mid	no
C15orf40	0.335632	1.57472	0.554094	0.768712	normal_mid	no
C15orf48	-0.322468	6.4186	0.459755	0.69938	normal_mid	no
C15orf61	0.674436	1.69107	0.223987	0.484683	normal_mid	no
C15orf65	0.68851	1.16868	0.179628	0.428925	normal_mid	no
C16orf70	-0.284589	2.68749	0.658211	0.83621	normal_mid	no
C16orf72	0.491088	2.82577	0.441188	0.686316	normal_mid	no
C16orf74	0.987202	1.82963	0.092225	0.290311	normal_mid	no
C16orf78	-0.792618	5.69109	0.103833	0.312657	normal_mid	no
C16orf82	0.119878	1.09796	0.809823	0.916405	normal_mid	no
C16orf87	-0.686011	3.0869	0.272116	0.537232	normal_mid	no
C16orf89	0.645622	1.20751	0.254087	0.518899	normal_mid	no
C16orf91	1.59166	3.84648	0.00929923	0.0678524	normal_mid	no
C17orf100	0.0485942	1.52151	0.927681	0.970808	normal_mid	no
C17orf49	-1.7905	4.38025	0.00373486	0.0365398	normal_mid	dn
C17orf58	0.574737	5.35125	0.306408	0.57057	normal_mid	no
C17orf75	-0.974887	3.70334	0.126915	0.351845	normal_mid	no
C17orf80	0.168693	2.78379	0.791663	0.907337	normal_mid	no
C17orf97	-1.60938	2.37142	0.0093811	0.0680667	normal_mid	no
C18orf21	0.319406	1.07424	0.506715	0.73466	normal_mid	no
C18orf25	-0.0165797	2.75703	0.97972	0.992891	normal_mid	no
C18orf32	0.214595	6.67729	0.566184	0.777121	normal_mid	no
C19orf12	0.680234	1.48881	0.18716	0.438663	normal_mid	no
C19orf18	-0.668371	1.10589	0.178871	0.428101	normal_mid	no
C19orf25	-0.545301	3.14995	0.378557	0.636872	normal_mid	no
C19orf33	-0.076097	3.4763	0.918736	0.966126	normal_mid	no
C19orf44	-0.540685	1.01495	0.225549	0.485797	normal_mid	no
C19orf47	0.347289	3.1575	0.578916	0.786008	normal_mid	no
C19orf48	1.46958	3.19659	0.0210157	0.116548	normal_mid	no
C19orf53	0.147071	6.58112	0.758088	0.890673	normal_mid	no
C19orf54	0.0483579	1.05336	0.924482	0.968892	normal_mid	no
C19orf73	0.691532	1.56868	0.19862	0.453547	normal_mid	no
C19orf81	-0.0566016	1.79869	0.923032	0.968366	normal_mid	no
C1D	0.0348889	4.14971	0.95286	0.981135	normal_mid	no
C1GALT1	0.0857599	1.7899	0.885753	0.952137	normal_mid	no
C1GALT1C1	1.25833	3.76253	0.0369981	0.165706	normal_mid	no
C1QA	-1.52176	1.46453	0.0105929	0.0740421	normal_mid	no
C1QB	-0.678784	4.52515	0.25515	0.520168	normal_mid	no
C1QBP	0.220892	6.96177	0.585693	0.790476	normal_mid	no
C1QC	-2.73414	2.84044	5.47837e-05	0.00174452	normal_mid	dn
C1QL2	-1.00046	5.01056	0.0780029	0.262904	normal_mid	no
C1QL4	0.726724	3.24823	0.284556	0.549776	normal_mid	no
C1QTNF1	1.01957	3.50691	0.113614	0.328528	normal_mid	no
C1QTNF12	0.0044299	1.82287	0.993619	0.998161	normal_mid	no
C1QTNF3	0.502478	1.18171	0.303644	0.567663	normal_mid	no
C1QTNF4	-0.0137268	2.02323	0.982243	0.994008	normal_mid	no
C1QTNF5	1.13795	1.22104	0.0273845	0.136986	normal_mid	no
C1QTNF6	0.029395	2.2937	0.962426	0.985533	normal_mid	no
C1QTNF9	-0.626957	1.14845	0.213811	0.471795	normal_mid	no
C1R	-1.4427	1.02103	0.00387236	0.0375816	normal_mid	dn
C1RL	-1.71933	1.78288	0.00319871	0.0326313	normal_mid	dn
C1S	-0.514902	3.67241	0.452915	0.694624	normal_mid	no
C1orf105	-1.02649	0.966177	0.0338748	0.156541	normal_mid	no
C1orf109	1.28068	3.40623	0.0393067	0.172179	normal_mid	no
C1orf112	1.43295	3.26866	0.0220275	0.119757	normal_mid	no
C1orf115	-0.828055	5.19116	0.168504	0.414106	normal_mid	no
C1orf116	-0.442857	3.69686	0.495346	0.727449	normal_mid	no
C1orf122	2.50362	3.7608	0.000120141	0.00318558	normal_mid	up
C1orf131	1.90046	2.22356	0.00126149	0.0171631	normal_mid	up
C1orf159	0.579219	1.9094	0.324304	0.588107	normal_mid	no
C1orf162	-0.57673	1.46921	0.295925	0.559733	normal_mid	no
C1orf174	-0.129643	4.08071	0.822444	0.922173	normal_mid	no
C1orf198	-0.0341588	5.29563	0.947978	0.97935	normal_mid	no
C1orf21	-1.58927	5.75524	0.00703569	0.0562503	normal_mid	no
C1orf210	0.728987	1.5122	0.163088	0.405541	normal_mid	no
C1orf216	0.441142	4.26508	0.447642	0.690556	normal_mid	no
C1orf226	-0.527071	1.8898	0.381826	0.639715	normal_mid	no
C1orf35	1.59256	2.14116	0.00627657	0.0522153	normal_mid	no
C1orf43	2.43507	7.29608	1.82867e-11	1.31725e-08	normal_mid	up
C1orf50	-0.92393	2.14295	0.130193	0.356991	normal_mid	no
C1orf52	0.667762	4.75271	0.249007	0.513587	normal_mid	no
C1orf74	-0.36955	1.31589	0.490496	0.723359	normal_mid	no
C20orf203	-0.639887	1.51866	0.265544	0.529878	normal_mid	no
C20orf27	0.0326648	1.61763	0.953495	0.981347	normal_mid	no
C20orf96	0.157821	5.56893	0.742129	0.881456	normal_mid	no
C21orf58	0.249755	3.73716	0.684487	0.851487	normal_mid	no
C21orf62	0.232938	2.96278	0.7155	0.867756	normal_mid	no
C21orf91	0.194328	3.09114	0.768903	0.895178	normal_mid	no
C22orf15	-1.16597	1.41823	0.0254242	0.130761	normal_mid	no
C22orf39	-0.170743	2.21797	0.769994	0.896126	normal_mid	no
C2CD2	0.159093	3.08164	0.802278	0.913849	normal_mid	no
C2CD2L	1.53288	2.68079	0.0162876	0.0982259	normal_mid	no
C2CD5	-0.699884	1.80677	0.22552	0.485797	normal_mid	no
C2CD6	0.152369	1.02788	0.755044	0.889546	normal_mid	no
C2orf15	1.33213	1.45548	0.0190696	0.109434	normal_mid	no
C2orf42	0.152054	1.67519	0.786217	0.903875	normal_mid	no
C2orf49	-0.162319	1.43959	0.764398	0.89298	normal_mid	no
C2orf68	-0.69573	0.91677	0.16213	0.404233	normal_mid	no
C2orf69	0.583682	1.26705	0.252535	0.517097	normal_mid	no
C2orf74	0.272215	1.25062	0.600393	0.799733	normal_mid	no
C2orf78	0.680496	1.25707	0.190004	0.442377	normal_mid	no
C2orf81	-0.697844	0.872464	0.113014	0.327369	normal_mid	no
C2orf91	0.255084	1.33319	0.640661	0.824519	normal_mid	no
C3	-1.82422	5.07906	0.0159323	0.0967185	normal_mid	no
C3AR1	0.651561	1.55741	0.249071	0.513587	normal_mid	no
C3orf14	0.613439	3.53475	0.328411	0.590922	normal_mid	no
C3orf22	0.256525	0.984421	0.567732	0.77847	normal_mid	no
C3orf33	-0.0839613	1.04397	0.861777	0.940635	normal_mid	no
C3orf36	-0.123964	1.9634	0.823669	0.922173	normal_mid	no
C3orf38	-0.102128	3.96956	0.86712	0.942252	normal_mid	no
C3orf52	0.23065	3.56132	0.730052	0.87582	normal_mid	no
C3orf80	-1.13415	3.39458	0.0605082	0.224992	normal_mid	no
C4B	-0.41893	7.12296	0.556168	0.770199	normal_mid	no
C4BPB	0.794571	1.63198	0.136356	0.36631	normal_mid	no
C4orf17	-0.331696	1.05204	0.500436	0.73007	normal_mid	no
C4orf19	-0.499638	1.65317	0.384643	0.641699	normal_mid	no
C4orf3	-0.573871	7.06793	0.105333	0.315123	normal_mid	no
C4orf45	-0.790477	1.93295	0.1672	0.412622	normal_mid	no
C4orf46	-1.09943	7.26794	0.0123507	0.0823337	normal_mid	no
C4orf48	0.915741	2.52026	0.142261	0.375674	normal_mid	no
C4orf51	0.0703864	2.21609	0.908928	0.962585	normal_mid	no
C5AR1	-0.491971	1.05524	0.292187	0.556209	normal_mid	no
C5orf15	-1.79568	6.0986	0.000333862	0.00698203	normal_mid	dn
C5orf22	-0.135398	1.30927	0.792484	0.907815	normal_mid	no
C5orf24	-0.253873	4.71219	0.646907	0.828343	normal_mid	no
C5orf38	0.455303	2.06304	0.426117	0.674525	normal_mid	no
C5orf51	0.414521	5.08633	0.46415	0.702893	normal_mid	no
C5orf63	0.369242	1.2568	0.484075	0.718853	normal_mid	no
C6orf118	-0.465109	1.51998	0.408667	0.662181	normal_mid	no
C6orf120	1.52205	1.96373	0.00653603	0.0534826	normal_mid	no
C6orf132	-0.443094	4.61065	0.450075	0.692388	normal_mid	no
C6orf136	0.979639	2.31322	0.103375	0.311929	normal_mid	no
C6orf141	1.21939	1.48618	0.0411735	0.177557	normal_mid	no
C6orf226	0.284873	2.00087	0.630259	0.819054	normal_mid	no
C6orf47	-0.101235	2.27461	0.86841	0.943133	normal_mid	no
C6orf52	1.12817	1.59384	0.0432982	0.182987	normal_mid	no
C6orf58	-0.762452	1.25711	0.141409	0.374262	normal_mid	no
C6orf62	0.136615	7.52505	0.622626	0.815341	normal_mid	no
C6orf89	0.224582	4.16298	0.713566	0.866364	normal_mid	no
C7	-0.45657	2.19714	0.452957	0.694624	normal_mid	no
C7orf25	1.45936	2.7334	0.0203507	0.11413	normal_mid	no
C7orf26	1.31035	3.82656	0.0298536	0.144872	normal_mid	no
C7orf31	-0.884691	1.60217	0.104915	0.314657	normal_mid	no
C7orf33	0.203333	1.26566	0.699224	0.858217	normal_mid	no
C7orf50	0.339069	6.27956	0.494093	0.726598	normal_mid	no
C8orf33	1.76341	2.91647	0.00775192	0.0598639	normal_mid	no
C8orf44	-1.04179	2.08262	0.0925576	0.290863	normal_mid	no
C8orf58	-0.0685842	2.76936	0.914435	0.964105	normal_mid	no
C8orf74	-1.51344	1.39424	0.00808786	0.0614336	normal_mid	no
C8orf76	2.32191	2.8478	0.000439712	0.00849445	normal_mid	up
C8orf82	1.20708	5.85662	0.0152113	0.0942332	normal_mid	no
C8orf89	-0.81447	1.57404	0.162006	0.40419	normal_mid	no
C9orf116	-2.02052	1.38823	0.00020813	0.00484371	normal_mid	dn
C9orf131	-0.317117	1.28138	0.548783	0.764219	normal_mid	no
C9orf152	0.176452	3.32134	0.792011	0.907576	normal_mid	no
C9orf40	-0.113957	0.957715	0.805015	0.914716	normal_mid	no
C9orf43	0.277872	1.0016	0.534885	0.755459	normal_mid	no
C9orf50	-0.737053	1.15623	0.153534	0.39072	normal_mid	no
C9orf64	-0.71149	2.11888	0.262519	0.527807	normal_mid	no
C9orf72	-0.802008	1.51079	0.125513	0.349154	normal_mid	no
C9orf78	-0.886147	4.33104	0.131222	0.358538	normal_mid	no
C9orf85	0.0696121	1.60292	0.896939	0.956706	normal_mid	no
CA12	0.134019	3.70358	0.867707	0.942505	normal_mid	no
CA13	-0.93643	1.72813	0.111911	0.325637	normal_mid	no
CA14	0.452381	1.49075	0.417179	0.668786	normal_mid	no
CA2	0.882452	2.35413	0.208328	0.465397	normal_mid	no
CA5B	0.460562	3.30682	0.479215	0.715594	normal_mid	no
CA8	0.419662	2.2063	0.47778	0.714356	normal_mid	no
CAAP1	-0.456409	2.99482	0.46003	0.69938	normal_mid	no
CAB39	0.095058	3.22134	0.879406	0.948548	normal_mid	no
CAB39L	-2.23503	2.43171	0.00076949	0.0125816	normal_mid	dn
CABCOCO1	-0.828986	1.46402	0.127051	0.351928	normal_mid	no
CABIN1	-0.438039	4.98188	0.399676	0.655975	normal_mid	no
CABLES1	1.10454	3.55596	0.0927412	0.291202	normal_mid	no
CABLES2	1.27264	2.47984	0.0355516	0.161458	normal_mid	no
CABP2	1.55695	1.30088	0.004156	0.0394997	normal_mid	up
CABYR	-1.27657	1.30583	0.0175757	0.103386	normal_mid	no
CACFD1	-0.382621	5.52138	0.439086	0.68469	normal_mid	no
CACHD1	-3.4073	1.53856	5.21163e-09	1.27498e-06	normal_mid	dn
CACNA1C	-0.799148	2.2095	0.190278	0.442562	normal_mid	no
CACNA1D	-0.0137941	2.07744	0.981857	0.994008	normal_mid	no
CACNA1H	2.65917	1.69957	4.81574e-05	0.00158078	normal_mid	up
CACNA2D1	-1.29158	1.27988	0.0170753	0.101188	normal_mid	no
CACNB1	0.567833	0.819089	0.175085	0.424057	normal_mid	no
CACNB3	0.410436	5.00335	0.482924	0.717908	normal_mid	no
CACNB4	0.433938	1.14028	0.36692	0.627554	normal_mid	no
CACNG1	1.10486	1.73445	0.0410143	0.177146	normal_mid	no
CACNG3	0.0116227	1.1887	0.982519	0.994018	normal_mid	no
CACNG4	-0.320778	4.07234	0.639763	0.824017	normal_mid	no
CACNG7	-0.18957	2.51869	0.756224	0.890249	normal_mid	no
CACTIN	0.0687083	1.80431	0.902744	0.95966	normal_mid	no
CACUL1	0.282004	4.85013	0.638932	0.823869	normal_mid	no
CACYBP	2.98576	6.72613	1.68585e-09	5.60481e-07	normal_mid	up
CAD	1.48578	3.53843	0.0197459	0.112144	normal_mid	no
CADM1	-1.22509	1.15759	0.0200633	0.113193	normal_mid	no
CADM4	-0.501485	3.22692	0.439719	0.685016	normal_mid	no
CADPS2	-0.968544	3.61816	0.146456	0.381622	normal_mid	no
CALB2	1.61699	1.96212	0.0150525	0.0937871	normal_mid	no
CALCOCO1	-2.43736	2.50638	0.000134487	0.00341913	normal_mid	dn
CALCOCO2	-0.553357	5.25868	0.288106	0.552152	normal_mid	no
CALCRL	0.524649	1.04289	0.300133	0.563907	normal_mid	no
CALD1	-1.88085	4.89479	0.00533179	0.0462422	normal_mid	dn
CALHM1	-0.27968	0.953419	0.563354	0.77509	normal_mid	no
CALHM2	-0.152482	3.40186	0.806866	0.915431	normal_mid	no
CALM1	0.691418	5.45815	0.214692	0.472286	normal_mid	no
CALM2	-0.0383608	8.72959	0.866996	0.942252	normal_mid	no
CALM3	-0.602548	6.05992	0.244873	0.508699	normal_mid	no
CALML3	-2.88425	3.1624	1.63482e-05	0.000681579	normal_mid	dn
CALML4	1.19814	2.11424	0.0404008	0.175313	normal_mid	no
CALML5	2.2417	5.63508	0.0225633	0.121393	normal_mid	no
CALML6	0.268582	1.64122	0.63902	0.823869	normal_mid	no
CALR	0.982536	8.67474	4.56995e-06	0.000253222	normal_mid	no
CALU	2.65526	6.22859	4.77939e-06	0.00025779	normal_mid	up
CALY	-0.683581	1.3016	0.196426	0.450812	normal_mid	no
CAMK1D	2.06898	3.57935	0.000952461	0.0144103	normal_mid	up
CAMK2D	0.0143037	3.8206	0.983349	0.994196	normal_mid	no
CAMK2G	0.555225	4.40485	0.348677	0.609437	normal_mid	no
CAMK2N1	-0.87169	5.6216	0.167378	0.412982	normal_mid	no
CAMK2N2	-0.506164	3.06371	0.4267	0.674831	normal_mid	no
CAMK4	-0.427249	3.94457	0.490911	0.723806	normal_mid	no
CAMKK1	0.873608	3.10611	0.175789	0.424764	normal_mid	no
CAMKK2	1.31145	3.23279	0.0359503	0.162699	normal_mid	no
CAMKMT	0.121819	0.968189	0.799026	0.911987	normal_mid	no
CAMLG	-0.601917	4.83007	0.292536	0.556462	normal_mid	no
CAMSAP1	0.841994	2.98608	0.157722	0.398011	normal_mid	no
CAMSAP2	0.130608	3.97735	0.832561	0.926199	normal_mid	no
CAMSAP3	-0.125366	5.16757	0.831587	0.926152	normal_mid	no
CAMTA1	-0.533707	5.98964	0.266024	0.530027	normal_mid	no
CAMTA2	-1.6926	3.60906	0.0100752	0.071854	normal_mid	no
CAND1	0.243167	5.16156	0.666942	0.841344	normal_mid	no
CANT1	0.538214	5.73908	0.317373	0.58164	normal_mid	no
CANX	0.174255	8.93184	0.349255	0.609809	normal_mid	no
CAP1	0.318725	6.91512	0.411871	0.663972	normal_mid	no
CAP2	0.87884	4.0951	0.174837	0.423648	normal_mid	no
CAPG	-1.74904	5.03242	0.00451352	0.0417122	normal_mid	dn
CAPN1	0.358184	5.84878	0.483785	0.718853	normal_mid	no
CAPN10	0.977242	1.54614	0.0747893	0.256607	normal_mid	no
CAPN13	1.30201	2.37517	0.0499762	0.199505	normal_mid	no
CAPN15	1.29259	6.07403	0.00405074	0.038895	normal_mid	up
CAPN2	-0.332001	7.55096	0.378004	0.636445	normal_mid	no
CAPN3	-0.201455	1.47433	0.717102	0.868612	normal_mid	no
CAPN5	-0.444557	2.33998	0.479719	0.716016	normal_mid	no
CAPN7	-0.138965	2.27457	0.817124	0.919745	normal_mid	no
CAPN8	-1.6415	1.72705	0.0144028	0.0910962	normal_mid	no
CAPNS1	0.0951423	8.94918	0.656594	0.835069	normal_mid	no
CAPRIN1	-0.211813	7.98199	0.457469	0.698034	normal_mid	no
CAPRIN2	-1.32667	2.52516	0.0283601	0.140203	normal_mid	no
CAPS	2.29631	5.85418	0.000117618	0.0031315	normal_mid	up
CAPS2	-0.515374	1.15417	0.29814	0.562321	normal_mid	no
CAPSL	-0.145132	1.45562	0.791965	0.907576	normal_mid	no
CAPZA1	0.907258	4.39236	0.161106	0.403078	normal_mid	no
CAPZA2	0.504065	4.7682	0.358105	0.619349	normal_mid	no
CAPZB	-0.273243	7.59419	0.291482	0.555461	normal_mid	no
CARD10	0.699416	1.76989	0.251944	0.516312	normal_mid	no
CARD11	0.0535472	3.88768	0.930362	0.972123	normal_mid	no
CARD14	-0.154796	3.84277	0.805789	0.915115	normal_mid	no
CARD16	0.316761	0.94403	0.523084	0.746427	normal_mid	no
CARD19	0.446369	3.13648	0.482408	0.717469	normal_mid	no
CARD6	0.333341	2.41369	0.600181	0.799625	normal_mid	no
CARD8	-0.485778	1.81188	0.410023	0.66296	normal_mid	no
CARD9	0.394476	4.86534	0.498766	0.729581	normal_mid	no
CARF	-1.28237	2.43327	0.039399	0.172467	normal_mid	no
CARHSP1	-0.301818	3.49423	0.62629	0.816712	normal_mid	no
CARM1	0.517871	3.79154	0.400053	0.656129	normal_mid	no
CARMIL1	-0.355781	2.32	0.548368	0.763885	normal_mid	no
CARNMT1	0.97364	2.30138	0.102254	0.309913	normal_mid	no
CARS1	0.0287706	4.24945	0.962546	0.985577	normal_mid	no
CARS2	-0.0342889	3.83313	0.957266	0.98318	normal_mid	no
CASC3	-1.23361	3.68342	0.0639553	0.232672	normal_mid	no
CASD1	0.564322	4.07584	0.358267	0.619434	normal_mid	no
CASK	-0.721585	4.96293	0.229303	0.489971	normal_mid	no
CASKIN2	-0.951603	2.3601	0.106988	0.317875	normal_mid	no
CASP1	-1.57616	3.21094	0.0130426	0.0856687	normal_mid	no
CASP10	0.0851171	2.76582	0.887724	0.952677	normal_mid	no
CASP12	-0.0870652	4.62073	0.881844	0.950003	normal_mid	no
CASP2	0.111255	6.39819	0.788882	0.90551	normal_mid	no
CASP3	0.948125	3.26301	0.140136	0.372719	normal_mid	no
CASP4	-0.811213	3.43834	0.217601	0.475946	normal_mid	no
CASP6	0.106727	3.8382	0.861282	0.940635	normal_mid	no
CASP8	-0.863891	3.65383	0.176884	0.426376	normal_mid	no
CASP8AP2	-0.202987	2.84649	0.756187	0.890249	normal_mid	no
CASP9	-1.28352	1.27719	0.0117302	0.0795889	normal_mid	no
CAST	-1.15153	6.27141	0.0228291	0.122315	normal_mid	no
CASTOR1	-0.210395	2.14711	0.717895	0.869188	normal_mid	no
CASTOR2	-0.151058	1.43451	0.782476	0.901669	normal_mid	no
CASZ1	-1.111	4.92571	0.053955	0.209581	normal_mid	no
CAT	-0.842247	5.02195	0.161308	0.40338	normal_mid	no
CATSPER1	-0.768949	1.26439	0.148399	0.384061	normal_mid	no
CATSPER2	0.211961	1.86698	0.733575	0.877384	normal_mid	no
CATSPER3	-0.0992045	0.933342	0.821337	0.921711	normal_mid	no
CATSPERG	0.185377	2.48212	0.778962	0.900333	normal_mid	no
CAV1	-1.85852	2.33904	0.00606978	0.0511044	normal_mid	no
CAV2	-2.05768	3.0682	0.00206602	0.0239821	normal_mid	dn
CAVIN1	0.237702	2.20958	0.728639	0.875349	normal_mid	no
CAVIN3	-1.31142	2.93392	0.04414	0.184679	normal_mid	no
CBARP	-0.715701	1.30488	0.171232	0.418431	normal_mid	no
CBFA2T2	-0.159988	4.53601	0.791123	0.906959	normal_mid	no
CBFB	-0.492781	5.36436	0.364246	0.624721	normal_mid	no
CBL	0.691023	2.95794	0.263497	0.528545	normal_mid	no
CBLB	-0.351936	2.44436	0.548285	0.763885	normal_mid	no
CBLC	0.125852	5.63882	0.801617	0.913416	normal_mid	no
CBLL1	0.0835742	2.33624	0.893756	0.954881	normal_mid	no
CBR1	0.149804	4.04035	0.815388	0.918962	normal_mid	no
CBR3	0.155834	2.52383	0.804358	0.914691	normal_mid	no
CBR4	-0.532376	1.58049	0.333107	0.595637	normal_mid	no
CBS	1.50265	4.49829	0.0233575	0.123968	normal_mid	no
CBWD2	-0.670232	8.35582	0.000904043	0.0139804	normal_mid	no
CBX1	-0.667818	4.21678	0.29305	0.556893	normal_mid	no
CBX2	0.616737	5.62583	0.233445	0.49515	normal_mid	no
CBX3	0.892362	8.05387	0.0028999	0.0305692	normal_mid	no
CBX4	-0.048039	7.10902	0.88739	0.952677	normal_mid	no
CBX5	-0.141163	6.80082	0.727403	0.874908	normal_mid	no
CBX6	-0.0808742	5.28653	0.888469	0.952677	normal_mid	no
CBX7	-1.8915	2.14699	0.00179895	0.0220049	normal_mid	dn
CBX8	-0.0326736	4.92893	0.956877	0.982955	normal_mid	no
CBY1	-0.503759	5.42903	0.343941	0.605683	normal_mid	no
CC2D1A	-1.16557	2.30238	0.0638335	0.232445	normal_mid	no
CC2D1B	1.07622	1.9386	0.0577221	0.218263	normal_mid	no
CC2D2B	-1.32243	0.926159	0.00469754	0.0428028	normal_mid	dn
CCAR1	-0.317251	4.78392	0.554802	0.769118	normal_mid	no
CCAR2	-0.503306	4.50636	0.376219	0.635164	normal_mid	no
CCDC102A	-0.333431	1.26117	0.541226	0.76014	normal_mid	no
CCDC106	0.1663	1.44785	0.759537	0.890907	normal_mid	no
CCDC107	-0.232603	6.23395	0.566996	0.77779	normal_mid	no
CCDC110	0.492404	1.47119	0.32652	0.589665	normal_mid	no
CCDC112	-0.453832	3.59649	0.465647	0.704583	normal_mid	no
CCDC115	-0.814643	4.98993	0.118654	0.338126	normal_mid	no
CCDC117	-0.341234	3.77653	0.576021	0.784114	normal_mid	no
CCDC12	-1.25557	4.99094	0.0299036	0.144946	normal_mid	no
CCDC120	0.396155	3.51755	0.501853	0.731352	normal_mid	no
CCDC122	-0.77213	1.70506	0.137416	0.368074	normal_mid	no
CCDC124	0.902909	3.72795	0.16533	0.409253	normal_mid	no
CCDC125	-1.37893	2.57918	0.0387197	0.17082	normal_mid	no
CCDC126	-0.60489	2.56958	0.328804	0.591299	normal_mid	no
CCDC127	1.05674	3.15992	0.087935	0.282726	normal_mid	no
CCDC13	-0.221828	8.06291	0.426978	0.674835	normal_mid	no
CCDC130	-2.11243	2.44354	0.000562109	0.0101086	normal_mid	dn
CCDC134	0.558564	2.18389	0.364252	0.624721	normal_mid	no
CCDC136	-0.0345146	2.16978	0.95483	0.981648	normal_mid	no
CCDC137	0.4822	6.78133	0.242199	0.505366	normal_mid	no
CCDC138	-0.0374817	1.35633	0.940974	0.976131	normal_mid	no
CCDC14	-0.91688	5.96322	0.0874542	0.281497	normal_mid	no
CCDC141	-0.0274514	1.01271	0.957614	0.983401	normal_mid	no
CCDC142	-0.421379	2.21311	0.474149	0.712245	normal_mid	no
CCDC148	-0.361376	2.08839	0.540524	0.759969	normal_mid	no
CCDC149	1.26599	1.87254	0.036325	0.163709	normal_mid	no
CCDC15	-0.433295	1.32459	0.399391	0.655791	normal_mid	no
CCDC150	-0.14517	1.99001	0.810875	0.916755	normal_mid	no
CCDC159	-1.05271	3.5388	0.104927	0.314657	normal_mid	no
CCDC167	1.04739	2.15737	0.0727611	0.25178	normal_mid	no
CCDC168	-0.509561	1.44455	0.365701	0.626313	normal_mid	no
CCDC171	-0.608159	1.22364	0.227546	0.488067	normal_mid	no
CCDC174	-0.198554	1.32702	0.724989	0.873869	normal_mid	no
CCDC179	0.634421	3.28494	0.325937	0.58925	normal_mid	no
CCDC184	-0.459895	6.38751	0.325559	0.588971	normal_mid	no
CCDC186	-0.244739	3.47068	0.691928	0.854896	normal_mid	no
CCDC191	-0.853768	1.89801	0.132256	0.360259	normal_mid	no
CCDC194	-0.674045	1.07752	0.165788	0.409786	normal_mid	no
CCDC196	-0.0363756	1.29082	0.943058	0.976964	normal_mid	no
CCDC197	-0.128128	1.57696	0.816629	0.919372	normal_mid	no
CCDC22	0.0602245	4.07177	0.922476	0.968252	normal_mid	no
CCDC24	-0.640979	5.17071	0.228187	0.488795	normal_mid	no
CCDC25	-0.602245	3.27482	0.351813	0.612215	normal_mid	no
CCDC28A	0.33131	2.866	0.607276	0.804498	normal_mid	no
CCDC28A-AS1	-0.210839	1.0115	0.651968	0.832029	normal_mid	no
CCDC3	-0.773324	1.79037	0.176782	0.426367	normal_mid	no
CCDC32	-0.8513	3.87576	0.182834	0.433374	normal_mid	no
CCDC34	1.12106	2.20167	0.0690694	0.244353	normal_mid	no
CCDC40	0.351882	1.39862	0.498144	0.729246	normal_mid	no
CCDC43	-0.196359	1.04538	0.6921	0.854896	normal_mid	no
CCDC47	-0.25064	8.4062	0.188953	0.441356	normal_mid	no
CCDC50	-1.54233	1.96391	0.0158258	0.0962209	normal_mid	no
CCDC51	-0.434267	2.31381	0.485552	0.719998	normal_mid	no
CCDC57	-0.734459	1.97922	0.221714	0.481371	normal_mid	no
CCDC59	-0.07827	5.24967	0.880299	0.949264	normal_mid	no
CCDC6	0.574315	6.32395	0.234276	0.496263	normal_mid	no
CCDC61	-1.27256	4.80425	0.029866	0.144872	normal_mid	no
CCDC63	-0.690794	1.01198	0.111905	0.325637	normal_mid	no
CCDC66	-0.959289	2.33362	0.110714	0.324046	normal_mid	no
CCDC68	-0.622163	5.01279	0.294108	0.557984	normal_mid	no
CCDC7	0.894855	1.85999	0.129941	0.356691	normal_mid	no
CCDC70	-0.589101	1.75551	0.298009	0.562198	normal_mid	no
CCDC71L	-0.253887	4.00965	0.66953	0.842602	normal_mid	no
CCDC74A	-0.97504	1.86217	0.134196	0.36333	normal_mid	no
CCDC77	0.275964	1.6245	0.620858	0.814317	normal_mid	no
CCDC78	1.17303	1.21959	0.0350114	0.159844	normal_mid	no
CCDC8	-3.6206	2.32949	1.56861e-07	2.01372e-05	normal_mid	dn
CCDC80	0.486953	1.54157	0.357354	0.618536	normal_mid	no
CCDC82	-0.893188	0.986027	0.0612163	0.226285	normal_mid	no
CCDC85B	0.392832	1.10056	0.410267	0.6632	normal_mid	no
CCDC85C	-0.192092	3.75784	0.752407	0.888346	normal_mid	no
CCDC86	0.701984	3.41882	0.282112	0.547792	normal_mid	no
CCDC88A	-1.58242	2.66942	0.0139167	0.0894614	normal_mid	no
CCDC88B	-0.352511	7.37826	0.276466	0.541653	normal_mid	no
CCDC88C	0.0125855	4.16443	0.984206	0.994354	normal_mid	no
CCDC9	-0.323752	5.25277	0.536912	0.757085	normal_mid	no
CCDC90B	0.558901	4.59496	0.349125	0.609747	normal_mid	no
CCDC91	-0.926784	3.84826	0.13444	0.363687	normal_mid	no
CCDC92	-1.12288	4.53561	0.0373521	0.16683	normal_mid	no
CCDC93	0.181235	1.47688	0.722102	0.871779	normal_mid	no
CCDC96	0.439805	1.24213	0.415322	0.667047	normal_mid	no
CCDC97	-0.452336	5.26052	0.422278	0.67247	normal_mid	no
CCDC9B	1.13633	2.51297	0.0743329	0.255619	normal_mid	no
CCER2	-0.473962	1.20657	0.338776	0.601339	normal_mid	no
CCHCR1	1.08045	1.6265	0.0529297	0.207622	normal_mid	no
CCL19	0.520864	3.11007	0.442604	0.687393	normal_mid	no
CCL2	-0.0341201	1.8491	0.953951	0.981427	normal_mid	no
CCL20	0.149605	1.71111	0.803043	0.914398	normal_mid	no
CCL23	0.340932	1.55128	0.519037	0.743839	normal_mid	no
CCL24	-0.1974	2.38795	0.767255	0.894668	normal_mid	no
CCL26	-1.29416	1.86167	0.0241313	0.126675	normal_mid	no
CCL28	-5.41524	5.1373	3.72546e-12	2.84143e-09	normal_mid	dn
CCL3	-0.597887	3.04479	0.368347	0.628546	normal_mid	no
CCL3L3	-1.13072	1.39845	0.0297609	0.144836	normal_mid	no
CCL4L1	-0.412942	2.22187	0.495184	0.727295	normal_mid	no
CCM2	1.66915	3.20725	0.00773636	0.0597793	normal_mid	no
CCM2L	0.282442	2.01352	0.637858	0.823095	normal_mid	no
CCN1	1.63113	6.54658	0.00710496	0.0565172	normal_mid	no
CCN2	0.708484	6.79387	0.170384	0.417223	normal_mid	no
CCN3	0.110772	1.63556	0.854189	0.937244	normal_mid	no
CCN6	0.290013	1.47983	0.616752	0.811086	normal_mid	no
CCNA2	2.10019	2.81814	0.000519736	0.00958723	normal_mid	up
CCNB1	0.765491	2.48976	0.247274	0.511757	normal_mid	no
CCNB1IP1	0.00644371	2.00546	0.991544	0.996927	normal_mid	no
CCNB2	1.59059	1.42031	0.00229175	0.0256605	normal_mid	up
CCNC	-0.135667	5.48429	0.807036	0.915431	normal_mid	no
CCND1	-0.50038	7.14858	0.41079	0.663576	normal_mid	no
CCND3	-1.33152	2.89083	0.0427419	0.181705	normal_mid	no
CCNDBP1	-1.66382	1.8898	0.00609725	0.0511271	normal_mid	no
CCNE1	0.296888	1.09735	0.539515	0.758962	normal_mid	no
CCNE2	2.05093	1.92732	0.000713217	0.0119999	normal_mid	up
CCNF	1.44459	2.80516	0.0253216	0.130542	normal_mid	no
CCNG1	-1.66209	3.95045	0.0102173	0.072511	normal_mid	no
CCNG2	-1.73797	5.98242	0.000643882	0.0111463	normal_mid	dn
CCNH	-0.730825	3.39547	0.249867	0.514332	normal_mid	no
CCNI	-1.09519	7.84109	0.000985989	0.0147115	normal_mid	dn
CCNK	0.854271	3.57334	0.183805	0.434419	normal_mid	no
CCNL1	-0.326665	6.43582	0.500351	0.73007	normal_mid	no
CCNL2	-0.424746	7.0976	0.239644	0.502868	normal_mid	no
CCNO	-0.819531	2.52828	0.212189	0.470137	normal_mid	no
CCNQ	-0.851978	3.01804	0.194129	0.448196	normal_mid	no
CCNT1	1.35575	2.38552	0.0280566	0.138954	normal_mid	no
CCNT2	-0.905578	2.11129	0.142798	0.376691	normal_mid	no
CCNY	1.35534	5.19489	0.0137066	0.0886751	normal_mid	no
CCNYL1	0.19214	1.8109	0.728625	0.875349	normal_mid	no
CCP110	0.218863	1.73937	0.696473	0.857024	normal_mid	no
CCR1	-0.694726	2.75802	0.274805	0.539347	normal_mid	no
CCR10	-0.573568	1.07781	0.275017	0.539465	normal_mid	no
CCR2	-0.112874	1.52602	0.84089	0.930614	normal_mid	no
CCR4	-0.630935	1.69861	0.262262	0.527616	normal_mid	no
CCR8	0.0338617	1.64773	0.953125	0.981279	normal_mid	no
CCRL2	0.229811	0.939473	0.6153	0.809908	normal_mid	no
CCS	0.414262	6.34512	0.313852	0.577877	normal_mid	no
CCSAP	0.0468846	4.40142	0.937666	0.974571	normal_mid	no
CCSER1	1.4893	2.50909	0.0152745	0.094506	normal_mid	no
CCSER2	-2.05725	3.97843	0.000814601	0.0130881	normal_mid	dn
CCT2	0.396263	7.17592	0.26482	0.529558	normal_mid	no
CCT3	0.826739	8.40965	0.00240169	0.026707	normal_mid	no
CCT4	1.04594	5.4207	0.0686015	0.243229	normal_mid	no
CCT5	1.84878	6.87773	8.33206e-05	0.00239637	normal_mid	up
CCT6A	1.43113	7.23731	3.12271e-05	0.00112158	normal_mid	up
CCT6B	-1.10921	1.1233	0.0197222	0.112103	normal_mid	no
CCT7	-0.642848	4.9682	0.255913	0.521069	normal_mid	no
CCT8	0.618579	5.92972	0.250831	0.515191	normal_mid	no
CCZ1	0.343575	6.80758	0.345774	0.607011	normal_mid	no
CD109	-0.672456	2.33569	0.285538	0.550378	normal_mid	no
CD14	-0.296191	2.29556	0.658552	0.836466	normal_mid	no
CD151	-0.275094	7.86633	0.329828	0.592484	normal_mid	no
CD163	0.641597	0.86827	0.143984	0.378041	normal_mid	no
CD164	-0.385517	7.62924	0.284965	0.550076	normal_mid	no
CD164L2	-1.26334	2.09202	0.0342905	0.157719	normal_mid	no
CD19	0.157414	1.19999	0.764393	0.89298	normal_mid	no
CD200R1	0.434476	4.23468	0.466783	0.705643	normal_mid	no
CD200R1L	-0.140109	1.97226	0.801262	0.913173	normal_mid	no
CD209	-0.237095	1.15854	0.648958	0.829818	normal_mid	no
CD22	1.20225	5.45628	0.0187428	0.108008	normal_mid	no
CD24	1.17739	8.33966	0.0512523	0.20301	normal_mid	no
CD27	0.675942	5.02497	0.201058	0.456473	normal_mid	no
CD274	-1.85092	1.5124	0.00117687	0.0165323	normal_mid	dn
CD276	1.28881	5.87799	0.00517052	0.0454407	normal_mid	up
CD28	0.108796	4.14435	0.86416	0.941254	normal_mid	no
CD2AP	1.31196	4.60266	0.0215038	0.118294	normal_mid	no
CD2BP2	1.27689	3.97176	0.0396467	0.173026	normal_mid	no
CD300E	0.385136	1.90227	0.507885	0.735802	normal_mid	no
CD300LB	-0.193918	1.29378	0.71622	0.868141	normal_mid	no
CD300LG	-1.53127	1.71307	0.00888297	0.06574	normal_mid	no
CD302	-0.389238	1.70554	0.50578	0.733787	normal_mid	no
CD320	1.75021	3.22467	0.0103767	0.0730589	normal_mid	no
CD33	-0.74273	0.916515	0.122948	0.345484	normal_mid	no
CD34	0.804466	5.04247	0.119705	0.340148	normal_mid	no
CD3E	0.884526	1.48139	0.100888	0.30772	normal_mid	no
CD40LG	0.408181	1.99826	0.485	0.719344	normal_mid	no
CD44	0.0913554	7.45387	0.86627	0.942252	normal_mid	no
CD46	0.17293	7.51565	0.580802	0.787316	normal_mid	no
CD47	0.249238	6.14913	0.638974	0.823869	normal_mid	no
CD48	0.572727	1.66821	0.310564	0.574187	normal_mid	no
CD52	-1.69693	1.44751	0.00198755	0.0234883	normal_mid	dn
CD53	0.156066	1.21447	0.750915	0.887256	normal_mid	no
CD55	-0.345557	5.47591	0.594824	0.795922	normal_mid	no
CD58	-0.1489	2.94111	0.812166	0.917454	normal_mid	no
CD59	-1.61665	7.30636	0.000446216	0.008546	normal_mid	dn
CD63	0.228168	9.40583	0.264131	0.528915	normal_mid	no
CD68	0.349137	2.12139	0.579585	0.786386	normal_mid	no
CD70	0.304401	1.58288	0.586547	0.791173	normal_mid	no
CD74	-0.659709	8.64031	0.125235	0.348604	normal_mid	no
CD79B	-1.20944	3.17561	0.0633556	0.231009	normal_mid	no
CD81	-0.555667	8.33556	0.0153056	0.0945882	normal_mid	no
CD82	0.844237	6.07728	0.170919	0.418218	normal_mid	no
CD83	0.642011	2.04878	0.303419	0.567449	normal_mid	no
CD8B	-0.383624	1.68685	0.493486	0.726157	normal_mid	no
CD9	0.0863849	9.13369	0.706919	0.862548	normal_mid	no
CD99	1.05936	6.55419	0.03879	0.170898	normal_mid	no
CD99L2	0.762883	1.20596	0.137026	0.367257	normal_mid	no
CDA	0.590927	0.981408	0.198401	0.453479	normal_mid	no
CDADC1	0.735297	2.07328	0.223627	0.484226	normal_mid	no
CDAN1	0.356894	1.33094	0.524679	0.747241	normal_mid	no
CDC123	1.62887	5.40079	0.00501146	0.0444754	normal_mid	up
CDC14B	-1.95575	2.77873	0.00201065	0.023671	normal_mid	dn
CDC16	-0.764417	5.13212	0.184827	0.435453	normal_mid	no
CDC20	2.17124	3.25636	0.00236296	0.0263441	normal_mid	up
CDC23	0.175863	2.12833	0.758301	0.890673	normal_mid	no
CDC25B	0.949197	5.04312	0.131119	0.358518	normal_mid	no
CDC25C	-0.0669892	1.79339	0.910876	0.962988	normal_mid	no
CDC26	-1.22853	3.57472	0.0530692	0.207622	normal_mid	no
CDC27	0.484472	4.97824	0.354538	0.614975	normal_mid	no
CDC34	0.224137	4.93541	0.683886	0.851148	normal_mid	no
CDC37	-0.355303	7.17677	0.249289	0.513712	normal_mid	no
CDC37L1	-0.147515	2.38607	0.813291	0.917846	normal_mid	no
CDC40	-0.122545	1.70827	0.819259	0.920988	normal_mid	no
CDC42	0.104347	7.48554	0.740501	0.880718	normal_mid	no
CDC42BPA	0.00104172	3.84129	0.998712	0.999655	normal_mid	no
CDC42BPB	-0.114251	5.9882	0.789809	0.906035	normal_mid	no
CDC42BPG	0.870107	4.96673	0.133195	0.361602	normal_mid	no
CDC42EP1	-1.54831	5.32566	0.0156461	0.0954669	normal_mid	no
CDC42EP2	-0.0707416	1.01661	0.889415	0.952677	normal_mid	no
CDC42EP3	0.259752	4.03184	0.682859	0.850442	normal_mid	no
CDC42EP4	-1.51516	6.32337	0.00292219	0.0307542	normal_mid	dn
CDC42EP5	-1.27585	3.30294	0.0613021	0.226387	normal_mid	no
CDC42SE1	0.618157	7.0136	0.0902138	0.286765	normal_mid	no
CDC42SE2	-0.600976	4.29836	0.283715	0.549381	normal_mid	no
CDC45	1.86469	1.78705	0.00104133	0.0152219	normal_mid	up
CDC5L	0.0117939	2.73951	0.985049	0.994738	normal_mid	no
CDC6	1.55754	2.13082	0.0180083	0.105178	normal_mid	no
CDC7	1.01211	1.82408	0.0715238	0.249631	normal_mid	no
CDC73	0.953292	6.26693	0.0434574	0.183267	normal_mid	no
CDCA2	1.17898	2.16536	0.0524766	0.206373	normal_mid	no
CDCA3	1.34775	3.93531	0.0356919	0.162038	normal_mid	no
CDCA4	-0.556459	1.66842	0.32684	0.589742	normal_mid	no
CDCA5	0.609713	1.59555	0.284115	0.549662	normal_mid	no
CDCA7	1.30741	2.90912	0.0414523	0.178392	normal_mid	no
CDCA7L	1.61656	3.98019	0.0140509	0.0901008	normal_mid	no
CDCA8	2.0388	1.70536	0.00057717	0.0102455	normal_mid	up
CDCP1	2.419	3.75766	0.000291904	0.0062871	normal_mid	up
CDH1	-0.476898	7.61551	0.236929	0.49976	normal_mid	no
CDH11	0.182354	1.82979	0.775662	0.899332	normal_mid	no
CDH17	-0.268189	0.978703	0.56256	0.774573	normal_mid	no
CDH18	-0.677753	1.40719	0.194857	0.44878	normal_mid	no
CDH3	-1.67107	4.20084	0.0167492	0.10005	normal_mid	no
CDH5	0.264151	1.36719	0.624893	0.816572	normal_mid	no
CDH6	1.04249	1.22473	0.0424557	0.181137	normal_mid	no
CDIP1	-0.711075	3.42085	0.267026	0.531104	normal_mid	no
CDIPT	-0.240135	5.8695	0.605963	0.803371	normal_mid	no
CDK1	2.58049	4.47761	0.000125223	0.00324676	normal_mid	up
CDK10	1.19835	5.03362	0.0184364	0.106808	normal_mid	no
CDK11A	0.443291	6.69011	0.230958	0.491967	normal_mid	no
CDK12	-0.924791	5.70595	0.142021	0.375488	normal_mid	no
CDK13	0.961401	5.8315	0.0585362	0.220505	normal_mid	no
CDK14	-0.261718	0.935275	0.581168	0.787401	normal_mid	no
CDK15	0.545168	4.30826	0.367768	0.628386	normal_mid	no
CDK16	0.716948	7.34657	0.0311699	0.148693	normal_mid	no
CDK17	-0.2882	3.01252	0.666037	0.840879	normal_mid	no
CDK18	0.238114	2.46745	0.713886	0.866468	normal_mid	no
CDK19	0.203928	3.64249	0.758273	0.890673	normal_mid	no
CDK2	0.451334	5.02461	0.403871	0.659461	normal_mid	no
CDK2AP1	0.281602	9.04339	0.189313	0.441798	normal_mid	no
CDK2AP2	0.749564	5.45362	0.178473	0.42783	normal_mid	no
CDK3	-0.59986	2.62036	0.330262	0.592771	normal_mid	no
CDK4	0.986811	6.09782	0.0347746	0.159185	normal_mid	no
CDK5R1	1.03845	1.04962	0.027563	0.137508	normal_mid	no
CDK5RAP1	0.402726	3.07544	0.489537	0.722356	normal_mid	no
CDK5RAP2	-1.29049	2.98016	0.0342192	0.157615	normal_mid	no
CDK5RAP3	-0.89235	6.78338	0.0204074	0.114267	normal_mid	no
CDK6	0.600452	2.86226	0.369328	0.628853	normal_mid	no
CDK7	-0.418797	3.92279	0.503217	0.732702	normal_mid	no
CDK8	2.0651	2.33747	0.000281767	0.00609915	normal_mid	up
CDK9	-0.640384	5.69484	0.216502	0.474344	normal_mid	no
CDKAL1	-0.749585	6.672	0.0679778	0.241612	normal_mid	no
CDKL2	-0.0982346	4.04342	0.872431	0.944314	normal_mid	no
CDKL3	-0.731022	1.02817	0.137214	0.367661	normal_mid	no
CDKL5	0.196841	1.7293	0.740707	0.880739	normal_mid	no
CDKN1A	-2.08635	3.96949	0.00471322	0.0428098	normal_mid	dn
CDKN1B	0.349523	6.11443	0.433108	0.68041	normal_mid	no
CDKN1C	-2.64083	1.55096	2.91643e-06	0.0001818	normal_mid	dn
CDKN2A	1.34675	4.15975	0.0829937	0.272361	normal_mid	no
CDKN2AIP	0.0281927	1.23904	0.954983	0.98171	normal_mid	no
CDKN2AIPNL	0.318929	4.22405	0.611848	0.807534	normal_mid	no
CDKN2B	0.527899	1.70666	0.360714	0.620986	normal_mid	no
CDKN2C	0.669187	1.01183	0.186298	0.437495	normal_mid	no
CDKN2D	-0.103463	6.73643	0.754799	0.889541	normal_mid	no
CDKN3	1.68065	2.35577	0.0053301	0.0462422	normal_mid	up
CDNF	0.539894	1.08755	0.254417	0.519376	normal_mid	no
CDPF1	-1.28683	4.85049	0.0238366	0.125666	normal_mid	no
CDR1	0.16565	1.65465	0.772178	0.897138	normal_mid	no
CDR2	-0.254083	5.08749	0.637352	0.822607	normal_mid	no
CDR2L	0.349398	3.29016	0.596432	0.797134	normal_mid	no
CDRT15L2	-1.88815	2.74252	0.00181185	0.0221002	normal_mid	dn
CDRT4	-0.2669	3.06485	0.673437	0.845016	normal_mid	no
CDS1	-0.266575	3.63419	0.677134	0.847193	normal_mid	no
CDS2	-0.405784	2.12474	0.505442	0.733635	normal_mid	no
CDSN	0.252713	1.29239	0.616595	0.810993	normal_mid	no
CDV3	0.324094	5.21556	0.620038	0.813815	normal_mid	no
CDX2	-0.218593	1.48108	0.676203	0.846543	normal_mid	no
CDYL	-0.512148	2.04606	0.388531	0.645526	normal_mid	no
CEACAM1	0.577137	3.51858	0.418614	0.670059	normal_mid	no
CEACAM16	-0.564116	2.9052	0.359157	0.620063	normal_mid	no
CEACAM18	0.12926	1.53194	0.823062	0.922173	normal_mid	no
CEACAM19	-0.334097	4.50662	0.557836	0.771839	normal_mid	no
CEACAM20	0.853894	0.941624	0.0559553	0.213587	normal_mid	no
CEACAM21	-0.565203	1.79398	0.327415	0.590056	normal_mid	no
CEACAM4	-0.122125	1.43318	0.818356	0.920437	normal_mid	no
CEACAM5	-0.0164645	3.10735	0.980453	0.993323	normal_mid	no
CEBPA	-1.35427	1.23527	0.0100937	0.071909	normal_mid	no
CEBPB	-0.235391	6.11335	0.673885	0.845016	normal_mid	no
CEBPD	-2.29135	5.89492	0.000743494	0.0123118	normal_mid	dn
CEBPG	-0.127969	5.40122	0.817503	0.920037	normal_mid	no
CEBPZ	0.269497	4.40579	0.655913	0.834927	normal_mid	no
CEBPZOS	-0.902059	3.24793	0.152696	0.39035	normal_mid	no
CECR2	0.471643	2.09103	0.427607	0.675399	normal_mid	no
CELA2B	1.36542	1.14448	0.00513785	0.0452564	normal_mid	up
CELF1	0.0441155	6.13903	0.925331	0.969175	normal_mid	no
CELF4	-0.31314	4.26702	0.592769	0.794417	normal_mid	no
CELF5	-0.429328	2.73837	0.497501	0.728727	normal_mid	no
CELF6	-0.842537	1.1392	0.104772	0.314484	normal_mid	no
CELSR1	-0.560284	5.69221	0.318733	0.582951	normal_mid	no
CELSR2	-0.0976963	5.40266	0.86121	0.940635	normal_mid	no
CELSR3	0.482827	1.19263	0.315595	0.579769	normal_mid	no
CEMIP2	-0.86132	2.56476	0.180442	0.429761	normal_mid	no
CENATAC	0.634791	4.78335	0.284525	0.549776	normal_mid	no
CENPA	1.5873	2.86321	0.00983277	0.0707102	normal_mid	no
CENPB	0.385855	5.24083	0.481463	0.716887	normal_mid	no
CENPBD1	-1.3967	1.34397	0.00720592	0.0570403	normal_mid	no
CENPC	-1.02683	3.76491	0.0755064	0.258248	normal_mid	no
CENPE	1.62823	1.4647	0.0030026	0.0311953	normal_mid	up
CENPF	0.951908	1.45656	0.0830885	0.272534	normal_mid	no
CENPH	0.445307	2.10756	0.451279	0.693116	normal_mid	no
CENPI	1.53893	2.30548	0.0143062	0.0908712	normal_mid	no
CENPJ	0.441076	2.51223	0.463764	0.702715	normal_mid	no
CENPK	0.420778	2.54616	0.511819	0.739002	normal_mid	no
CENPL	0.754803	0.856247	0.0702511	0.246583	normal_mid	no
CENPM	0.338301	1.30474	0.4969	0.728495	normal_mid	no
CENPN	0.803429	1.2252	0.100732	0.307459	normal_mid	no
CENPO	0.834112	1.75598	0.138005	0.369001	normal_mid	no
CENPP	-1.29178	1.50902	0.0156687	0.0955148	normal_mid	no
CENPS	1.12559	0.978465	0.0105484	0.0738148	normal_mid	no
CENPT	-0.268875	6.90448	0.438579	0.684442	normal_mid	no
CENPU	1.7113	3.24307	0.010549	0.0738148	normal_mid	no
CENPV	-1.00446	0.994561	0.0247563	0.128851	normal_mid	no
CENPW	2.95619	3.12917	9.97116e-06	0.000458461	normal_mid	up
CENPX	1.60699	7.02308	0.00125016	0.017074	normal_mid	up
CEP104	0.332966	1.19912	0.496567	0.728336	normal_mid	no
CEP120	-0.978881	2.84626	0.139514	0.37157	normal_mid	no
CEP131	0.441751	1.51641	0.4159	0.667592	normal_mid	no
CEP162	0.413465	1.04921	0.40024	0.656306	normal_mid	no
CEP164	0.0265595	3.56861	0.966582	0.987032	normal_mid	no
CEP170	0.673557	2.13506	0.27019	0.534505	normal_mid	no
CEP170B	1.07222	3.13861	0.0859421	0.278721	normal_mid	no
CEP19	-0.156384	2.23055	0.799471	0.912307	normal_mid	no
CEP192	1.20733	2.40917	0.0495109	0.198571	normal_mid	no
CEP20	0.537559	3.17767	0.384526	0.641586	normal_mid	no
CEP250	0.670236	4.24192	0.274464	0.539279	normal_mid	no
CEP290	-1.84535	1.29158	0.000411901	0.00809198	normal_mid	dn
CEP295	0.326355	1.41058	0.534713	0.755459	normal_mid	no
CEP295NL	0.12009	1.13339	0.816136	0.91908	normal_mid	no
CEP350	-0.497529	3.91216	0.419226	0.670492	normal_mid	no
CEP41	-0.0828124	0.950969	0.853009	0.936588	normal_mid	no
CEP43	0.713825	3.92628	0.260427	0.525719	normal_mid	no
CEP44	-0.0509459	1.04246	0.913773	0.963958	normal_mid	no
CEP55	1.46165	3.99124	0.0210643	0.116684	normal_mid	no
CEP57	0.949164	2.96741	0.152151	0.389726	normal_mid	no
CEP57L1	0.371825	1.30693	0.482126	0.717297	normal_mid	no
CEP63	0.371773	1.7295	0.487992	0.721801	normal_mid	no
CEP68	-0.904412	2.70006	0.158055	0.398403	normal_mid	no
CEP70	-0.738718	2.84854	0.256157	0.521157	normal_mid	no
CEP72	0.834187	2.20927	0.178576	0.42783	normal_mid	no
CEP76	0.887372	1.27562	0.0760451	0.259338	normal_mid	no
CEP78	-0.0919014	1.79715	0.871954	0.944209	normal_mid	no
CEP83	-0.119197	2.65758	0.855737	0.938308	normal_mid	no
CEP85	0.834454	4.20889	0.146068	0.381076	normal_mid	no
CEP89	0.0276046	1.30141	0.958532	0.983799	normal_mid	no
CEP95	-1.22861	3.31348	0.052597	0.206675	normal_mid	no
CEPT1	-0.469846	4.68198	0.397733	0.65429	normal_mid	no
CER1	-0.429428	3.53584	0.494638	0.726821	normal_mid	no
CERCAM	1.58934	3.16465	0.0188764	0.108537	normal_mid	no
CERK	1.53848	2.05012	0.00741819	0.058121	normal_mid	no
CERKL	1.32259	2.29486	0.0350296	0.159847	normal_mid	no
CERS2	1.55635	7.37547	0.000496779	0.00925147	normal_mid	up
CERS4	0.35024	5.81606	0.545708	0.762462	normal_mid	no
CERS5	-0.585236	3.9209	0.340713	0.60285	normal_mid	no
CERS6	0.995257	4.08503	0.150567	0.38764	normal_mid	no
CERT1	-0.591175	3.62796	0.344676	0.606133	normal_mid	no
CES2	-0.829002	3.17511	0.182872	0.433374	normal_mid	no
CES3	0.185973	1.31967	0.729045	0.875349	normal_mid	no
CES4A	-1.0175	2.80083	0.0979932	0.302087	normal_mid	no
CETN2	2.01669	4.4888	0.00112594	0.0160947	normal_mid	up
CETN3	-0.975692	1.5877	0.0888655	0.284372	normal_mid	no
CFAP126	-0.703075	1.54768	0.211145	0.469427	normal_mid	no
CFAP20	0.880336	2.14852	0.142821	0.376691	normal_mid	no
CFAP206	-0.371605	1.22929	0.485815	0.720307	normal_mid	no
CFAP221	1.12635	1.64011	0.0492049	0.197888	normal_mid	no
CFAP298	0.124011	6.25052	0.788491	0.90551	normal_mid	no
CFAP36	-1.20332	2.15586	0.0433806	0.183097	normal_mid	no
CFAP410	-0.555077	1.72027	0.330053	0.59272	normal_mid	no
CFAP44	0.156245	1.34955	0.759707	0.890909	normal_mid	no
CFAP45	0.426486	1.36751	0.439312	0.684843	normal_mid	no
CFAP54	-0.813944	1.3242	0.133593	0.362301	normal_mid	no
CFAP69	-1.19695	2.2007	0.0593525	0.222665	normal_mid	no
CFAP73	-0.534084	1.43718	0.340074	0.602295	normal_mid	no
CFAP91	-0.509504	1.12728	0.336158	0.59897	normal_mid	no
CFAP97	-1.0363	2.25209	0.0918004	0.289539	normal_mid	no
CFAP99	0.0506138	1.10554	0.92097	0.967455	normal_mid	no
CFB	-0.330893	2.99698	0.670791	0.843515	normal_mid	no
CFD	-1.06424	2.50583	0.117713	0.33633	normal_mid	no
CFDP1	-0.107967	5.74957	0.846943	0.933868	normal_mid	no
CFHR1	-0.517825	1.36418	0.391037	0.648067	normal_mid	no
CFHR3	0.0893142	1.30522	0.866645	0.942252	normal_mid	no
CFL1	1.14951	10.3612	7.09832e-11	3.83487e-08	normal_mid	up
CFL2	-1.34326	2.32094	0.0337374	0.156262	normal_mid	no
CFLAR	-0.660444	5.98266	0.162305	0.404337	normal_mid	no
CGAS	0.737208	0.874995	0.0908229	0.287994	normal_mid	no
CGB2	0.0142933	3.41705	0.982688	0.994023	normal_mid	no
CGGBP1	-1.49899	5.96611	0.00101213	0.0149468	normal_mid	dn
CGN	0.697776	5.18077	0.237674	0.500679	normal_mid	no
CGNL1	-2.99411	2.46529	2.61017e-06	0.000167542	normal_mid	dn
CGREF1	-0.518789	2.29022	0.405127	0.660158	normal_mid	no
CGRRF1	0.38979	2.53879	0.516622	0.742136	normal_mid	no
CHAC1	0.191066	2.59514	0.756864	0.890291	normal_mid	no
CHAF1A	0.26093	4.58508	0.652103	0.832068	normal_mid	no
CHAF1B	0.974298	3.42657	0.12982	0.356469	normal_mid	no
CHAMP1	-0.00115675	3.04743	0.998566	0.999655	normal_mid	no
CHCHD1	2.36371	6.01711	3.62867e-06	0.00021386	normal_mid	up
CHCHD10	-0.196746	5.50463	0.73737	0.87929	normal_mid	no
CHCHD2	0.989485	8.56928	1.72041e-05	0.000710408	normal_mid	no
CHCHD3	0.879052	5.6289	0.111796	0.325637	normal_mid	no
CHCHD4	1.18141	2.95513	0.047736	0.193979	normal_mid	no
CHCHD5	0.0776257	4.3838	0.899945	0.958283	normal_mid	no
CHCHD6	0.0188327	0.90403	0.965905	0.986721	normal_mid	no
CHCHD7	1.41644	2.47673	0.0212234	0.117298	normal_mid	no
CHD1	-0.423213	4.89886	0.456892	0.697851	normal_mid	no
CHD1L	2.09503	3.86086	0.000978074	0.0146271	normal_mid	up
CHD2	-0.918746	6.05658	0.0394609	0.172563	normal_mid	no
CHD3	-1.40134	4.19348	0.0235621	0.124645	normal_mid	no
CHD4	0.223884	6.66012	0.59246	0.794417	normal_mid	no
CHD6	0.23736	4.32978	0.708041	0.863084	normal_mid	no
CHD7	0.608615	5.11967	0.301023	0.564843	normal_mid	no
CHD8	-1.38875	2.87187	0.0249849	0.129375	normal_mid	no
CHD9	-1.53151	1.42413	0.00793152	0.0607443	normal_mid	no
CHDH	-0.661458	3.85622	0.300484	0.564366	normal_mid	no
CHEK1	1.85313	3.70287	0.00380864	0.0371859	normal_mid	up
CHEK2	-0.359371	2.53553	0.559932	0.772925	normal_mid	no
CHERP	0.0122247	4.84373	0.983976	0.994329	normal_mid	no
CHGA	0.896014	1.61149	0.124598	0.347902	normal_mid	no
CHGB	-0.609697	1.90526	0.311384	0.57513	normal_mid	no
CHI3L1	-4.32613	3.97347	9.83154e-08	1.46478e-05	normal_mid	dn
CHI3L2	0.635377	1.98385	0.317268	0.58164	normal_mid	no
CHIC1	-1.42254	4.40422	0.0137681	0.0889271	normal_mid	no
CHIC2	-1.60028	3.25427	0.014678	0.0922517	normal_mid	no
CHID1	0.154877	5.9047	0.764677	0.893065	normal_mid	no
CHKA	1.0769	3.82967	0.12274	0.345331	normal_mid	no
CHKB	-0.737833	3.64171	0.258995	0.52389	normal_mid	no
CHM	0.344521	0.891267	0.453925	0.695121	normal_mid	no
CHML	1.16982	3.19757	0.0678889	0.241561	normal_mid	no
CHMP1A	-0.188324	6.74848	0.655826	0.834927	normal_mid	no
CHMP1B	-1.43254	6.16202	0.00430315	0.0404017	normal_mid	dn
CHMP2A	0.596223	3.54189	0.34977	0.610301	normal_mid	no
CHMP2B	0.159603	1.61475	0.767011	0.894501	normal_mid	no
CHMP3	-0.240967	6.37192	0.553766	0.768401	normal_mid	no
CHMP4A	-1.0609	5.27749	0.0481375	0.194621	normal_mid	no
CHMP4B	-1.03327	4.96301	0.0728228	0.251926	normal_mid	no
CHMP4C	0.57316	2.16417	0.332131	0.59481	normal_mid	no
CHMP5	0.362437	4.79928	0.522068	0.745745	normal_mid	no
CHMP6	0.0408808	4.08935	0.945267	0.978159	normal_mid	no
CHMP7	-0.761216	2.91182	0.265561	0.529878	normal_mid	no
CHODL	0.803786	2.08869	0.169499	0.415666	normal_mid	no
CHORDC1	0.850923	3.128	0.192028	0.445011	normal_mid	no
CHP1	0.770153	5.73005	0.145684	0.380835	normal_mid	no
CHPF	0.588956	5.9158	0.29341	0.557414	normal_mid	no
CHPF2	1.06025	4.89093	0.0550616	0.211874	normal_mid	no
CHPT1	-2.63604	3.98971	0.000162361	0.0040175	normal_mid	dn
CHRAC1	1.35523	5.8967	0.00743886	0.0582441	normal_mid	no
CHRD	-0.200771	1.50447	0.727026	0.874779	normal_mid	no
CHRDL2	-0.308139	2.67176	0.603193	0.801168	normal_mid	no
CHRFAM7A	-0.83879	3.60689	0.150627	0.38764	normal_mid	no
CHRM1	0.669654	2.38963	0.2644	0.529049	normal_mid	no
CHRM3	0.479875	1.59837	0.4081	0.661792	normal_mid	no
CHRNA1	-0.227754	0.986517	0.638023	0.823226	normal_mid	no
CHRNA2	-0.285582	1.25884	0.567466	0.778187	normal_mid	no
CHRNA5	0.632193	1.63316	0.209061	0.466315	normal_mid	no
CHRNB1	-1.47015	1.87596	0.00935727	0.0680388	normal_mid	no
CHRNB2	-0.0546712	1.10719	0.913101	0.963739	normal_mid	no
CHRNB4	-0.909222	1.05592	0.0747539	0.256553	normal_mid	no
CHRND	-0.20323	1.3355	0.717507	0.86889	normal_mid	no
CHST1	-0.589184	2.09641	0.373137	0.63177	normal_mid	no
CHST12	0.80977	4.1527	0.191167	0.443728	normal_mid	no
CHST14	-0.348109	1.99524	0.569869	0.779665	normal_mid	no
CHST15	-1.6642	3.62994	0.0103454	0.0729407	normal_mid	no
CHST2	-0.488973	1.15593	0.344474	0.606016	normal_mid	no
CHST3	-0.711226	0.995227	0.146549	0.381788	normal_mid	no
CHSY1	-0.841751	5.38938	0.112691	0.327172	normal_mid	no
CHSY3	-0.603761	2.61566	0.315104	0.579276	normal_mid	no
CHTF18	1.1486	3.71763	0.0719738	0.250057	normal_mid	no
CHTF8	-0.10417	4.01757	0.870233	0.943411	normal_mid	no
CHTOP	-0.771451	6.05479	0.0954891	0.296909	normal_mid	no
CHUK	-0.83999	3.0799	0.20103	0.456473	normal_mid	no
CHURC1	-0.826807	5.80293	0.091926	0.289552	normal_mid	no
CIAO1	0.13983	4.29814	0.823279	0.922173	normal_mid	no
CIAO2A	1.79974	6.28514	5.83131e-05	0.00183072	normal_mid	up
CIAO2B	0.259424	1.30639	0.616791	0.811086	normal_mid	no
CIAPIN1	0.168222	2.55133	0.78322	0.902286	normal_mid	no
CIART	0.573721	1.99217	0.35146	0.611929	normal_mid	no
CIB1	0.468733	6.703	0.232617	0.494202	normal_mid	no
CIB2	1.29483	1.79592	0.0201077	0.113256	normal_mid	no
CIBAR1	0.235313	3.08079	0.71504	0.867441	normal_mid	no
CIC	-0.965073	5.14795	0.0683047	0.242309	normal_mid	no
CIDEA	-0.668174	1.7465	0.266001	0.530027	normal_mid	no
CIDEB	-0.684888	1.94878	0.266129	0.53005	normal_mid	no
CIDEC	-0.479559	1.95953	0.4247	0.673679	normal_mid	no
CIITA	1.32285	1.69928	0.0270257	0.135943	normal_mid	no
CILK1	-0.11346	4.19225	0.857409	0.939077	normal_mid	no
CILP	1.38537	3.1929	0.0424692	0.181137	normal_mid	no
CILP2	-0.536862	1.45765	0.320777	0.584985	normal_mid	no
CINP	-1.63604	1.40556	0.00162942	0.0205516	normal_mid	dn
CIP2A	1.37494	3.55239	0.0317014	0.150454	normal_mid	no
CIPC	-0.629194	3.71379	0.317044	0.581632	normal_mid	no
CIR1	-1.23507	2.98745	0.0539551	0.209581	normal_mid	no
CIRBP	-1.69315	7.8752	1.8648e-09	5.94206e-07	normal_mid	dn
CISD1	0.640899	2.46898	0.306635	0.570907	normal_mid	no
CISD2	-1.38267	3.24174	0.0287986	0.141468	normal_mid	no
CISD3	3.06162	4.466	2.21159e-06	0.000147812	normal_mid	up
CISH	0.982811	2.24139	0.119654	0.340148	normal_mid	no
CIT	0.0246001	2.08514	0.967423	0.987452	normal_mid	no
CITED2	-1.1562	6.18844	0.0447085	0.185821	normal_mid	no
CITED4	-0.295862	3.72067	0.688108	0.85379	normal_mid	no
CIZ1	-0.0367872	4.25332	0.951889	0.980903	normal_mid	no
CKAP2	1.37017	2.36486	0.024241	0.126942	normal_mid	no
CKAP4	1.68567	4.63271	0.00748442	0.0584949	normal_mid	no
CKAP5	2.08485	3.26603	0.00137995	0.0182576	normal_mid	up
CKB	1.15624	4.86195	0.073196	0.252611	normal_mid	no
CKLF	0.286492	5.01307	0.60317	0.801168	normal_mid	no
CKM	-0.609516	2.66722	0.332196	0.59481	normal_mid	no
CKMT1A	2.38047	4.02977	0.00053833	0.00980336	normal_mid	up
CKS1B	1.4748	6.95401	0.00169091	0.0211421	normal_mid	up
CKS2	2.67114	4.09201	0.000123198	0.00322765	normal_mid	up
CLASP1	-0.985119	4.77534	0.0716338	0.24985	normal_mid	no
CLASP2	-1.1322	2.63304	0.063227	0.23067	normal_mid	no
CLASRP	-1.57906	4.10617	0.00652446	0.0534826	normal_mid	no
CLBA1	0.00678285	2.60793	0.991347	0.996883	normal_mid	no
CLCA2	0.211225	1.78537	0.722805	0.872371	normal_mid	no
CLCA4	1.31692	2.62547	0.0362468	0.16347	normal_mid	no
CLCC1	0.999998	4.68964	0.0885821	0.284015	normal_mid	no
CLCF1	-0.150795	1.49457	0.793386	0.908428	normal_mid	no
CLCN2	-0.0987603	1.45227	0.85182	0.936458	normal_mid	no
CLCN3	-1.34158	5.48291	0.00473302	0.0428251	normal_mid	dn
CLCN5	0.640574	0.981166	0.16762	0.413123	normal_mid	no
CLCN6	-0.267804	1.93918	0.641233	0.824664	normal_mid	no
CLCN7	2.33387	5.35609	6.6586e-06	0.000329524	normal_mid	up
CLDN1	0.209466	3.12802	0.77401	0.898188	normal_mid	no
CLDN10	-0.676458	1.76879	0.23735	0.500323	normal_mid	no
CLDN11	-2.2987	2.66193	0.000492841	0.00920775	normal_mid	dn
CLDN12	0.450472	2.28819	0.461095	0.700175	normal_mid	no
CLDN15	0.715424	1.6746	0.174726	0.423536	normal_mid	no
CLDN23	0.312433	2.01587	0.62671	0.816922	normal_mid	no
CLDN25	0.35055	2.33947	0.584644	0.790066	normal_mid	no
CLDN3	1.37551	7.17003	0.00770457	0.0596759	normal_mid	no
CLDN4	0.574904	8.35574	0.133327	0.361731	normal_mid	no
CLDN5	0.158612	1.86871	0.780683	0.900663	normal_mid	no
CLDN7	0.61283	7.84601	0.0535735	0.20885	normal_mid	no
CLDN8	-3.6024	2.90665	8.36341e-07	6.7775e-05	normal_mid	dn
CLDN9	0.0940438	1.02203	0.841282	0.930614	normal_mid	no
CLDND1	-0.249344	4.03441	0.692031	0.854896	normal_mid	no
CLDND2	0.571696	1.68867	0.288312	0.55226	normal_mid	no
CLEC10A	-1.93136	2.1499	0.00126935	0.017234	normal_mid	dn
CLEC11A	-0.784376	2.00778	0.211436	0.46969	normal_mid	no
CLEC12B	-0.720207	5.5891	0.117925	0.33664	normal_mid	no
CLEC16A	-0.616432	1.25872	0.212636	0.470648	normal_mid	no
CLEC17A	-0.596026	4.14519	0.310536	0.574187	normal_mid	no
CLEC18A	-0.572468	2.31441	0.333138	0.595637	normal_mid	no
CLEC18C	0.258735	1.11566	0.622804	0.815411	normal_mid	no
CLEC1A	-0.684895	1.8774	0.247932	0.512546	normal_mid	no
CLEC1B	0.218121	1.16515	0.671551	0.844142	normal_mid	no
CLEC2A	-0.569632	1.63757	0.281388	0.546998	normal_mid	no
CLEC2D	1.51485	1.16927	0.00284126	0.0300243	normal_mid	up
CLEC5A	-0.177673	1.70788	0.764133	0.89298	normal_mid	no
CLEC7A	0.587897	1.55127	0.307962	0.571822	normal_mid	no
CLIC1	0.448545	7.73777	0.249251	0.513712	normal_mid	no
CLIC3	0.763175	1.71166	0.229019	0.489606	normal_mid	no
CLIC4	-1.74812	5.76777	0.00405389	0.038895	normal_mid	dn
CLIC6	-1.51306	2.65578	0.0547091	0.211307	normal_mid	no
CLINT1	0.0904152	6.2048	0.835339	0.92728	normal_mid	no
CLIP1	-0.116525	5.80531	0.797154	0.910733	normal_mid	no
CLIP4	-2.62514	2.12019	1.26512e-05	0.000546786	normal_mid	dn
CLK1	-1.85327	4.79833	0.00157007	0.0200369	normal_mid	dn
CLK2	-0.239364	5.73974	0.615263	0.809908	normal_mid	no
CLK3	0.12769	3.13695	0.843503	0.93151	normal_mid	no
CLK4	-0.999043	3.64424	0.13021	0.356991	normal_mid	no
CLLU1-AS1	0.0944673	1.34844	0.857326	0.939077	normal_mid	no
CLMN	-0.264389	4.4469	0.680609	0.849026	normal_mid	no
CLMP	-0.670467	2.13367	0.270139	0.534505	normal_mid	no
CLN3	0.410439	6.50715	0.345981	0.607011	normal_mid	no
CLN5	-1.55378	2.47103	0.0142214	0.0907008	normal_mid	no
CLN6	2.0508	3.40635	0.00180866	0.0221002	normal_mid	up
CLN8	-0.132519	2.40908	0.837826	0.928403	normal_mid	no
CLNK	-1.14389	1.25548	0.0255883	0.131281	normal_mid	no
CLNS1A	-0.283891	4.37303	0.635905	0.821803	normal_mid	no
CLOCK	-0.836335	3.09147	0.184481	0.435117	normal_mid	no
CLP1	-0.284884	1.23831	0.589272	0.792501	normal_mid	no
CLPB	1.24213	3.52487	0.0492806	0.198131	normal_mid	no
CLPP	0.635791	5.54369	0.239864	0.503166	normal_mid	no
CLPSL1	2.45452	2.70644	0.000261392	0.00574442	normal_mid	up
CLPTM1	0.355281	5.3565	0.497677	0.728727	normal_mid	no
CLPTM1L	0.7324	7.39261	0.0154993	0.0950283	normal_mid	no
CLPX	0.486335	4.83854	0.395254	0.652192	normal_mid	no
CLRN2	-0.356999	1.65502	0.532883	0.754181	normal_mid	no
CLSPN	0.54868	0.969427	0.22583	0.48613	normal_mid	no
CLSTN1	-0.299765	6.41054	0.438622	0.684442	normal_mid	no
CLSTN2	-0.572269	1.36053	0.334745	0.597393	normal_mid	no
CLSTN3	-1.68972	3.83078	0.00796703	0.0609442	normal_mid	no
CLTA	0.0837253	6.91676	0.83051	0.925756	normal_mid	no
CLTB	-0.311851	7.35146	0.374822	0.633713	normal_mid	no
CLTC	0.273848	7.38138	0.508066	0.735802	normal_mid	no
CLTCL1	-0.400946	1.08414	0.423758	0.673177	normal_mid	no
CLU	-1.35501	7.27554	0.0701027	0.246395	normal_mid	no
CLUAP1	-0.289864	2.73581	0.644188	0.82633	normal_mid	no
CLUH	1.22823	4.33487	0.0502631	0.200395	normal_mid	no
CLVS1	0.60844	1.52575	0.274288	0.539096	normal_mid	no
CLYBL	-1.11638	1.26438	0.0358438	0.162399	normal_mid	no
CMA1	0.25168	4.42707	0.662378	0.839694	normal_mid	no
CMAS	-0.164624	6.328	0.739048	0.880259	normal_mid	no
CMBL	0.0280412	2.28766	0.965182	0.986563	normal_mid	no
CMC1	1.13329	4.52595	0.0548649	0.211405	normal_mid	no
CMC2	0.742963	6.13457	0.0583916	0.220217	normal_mid	no
CMIP	0.214589	0.988789	0.632424	0.820411	normal_mid	no
CMKLR1	0.598494	1.92934	0.313092	0.57719	normal_mid	no
CMPK1	-0.244654	4.24966	0.702242	0.860205	normal_mid	no
CMPK2	0.139642	1.39454	0.806529	0.915431	normal_mid	no
CMSS1	0.472494	3.39918	0.471434	0.710172	normal_mid	no
CMTM1	0.67556	2.80335	0.285619	0.550378	normal_mid	no
CMTM3	-0.270812	3.76643	0.652158	0.832068	normal_mid	no
CMTM4	2.57956	3.82553	7.81394e-05	0.00230492	normal_mid	up
CMTM6	-0.926719	5.877	0.059558	0.222906	normal_mid	no
CMTM7	-3.72125	2.64161	1.30887e-07	1.8054e-05	normal_mid	dn
CMTM8	0.29431	3.62213	0.65348	0.833138	normal_mid	no
CMTR1	0.982826	3.76442	0.13186	0.359632	normal_mid	no
CMTR2	-0.175649	3.70281	0.776031	0.899459	normal_mid	no
CMYA5	-3.88294	2.05485	3.60075e-09	9.72653e-07	normal_mid	dn
CNBP	-0.27999	7.32504	0.427949	0.675703	normal_mid	no
CNDP1	-1.0192	1.52928	0.076042	0.259338	normal_mid	no
CNDP2	0.800203	5.8822	0.0688171	0.243793	normal_mid	no
CNFN	-0.551775	2.09692	0.376998	0.635767	normal_mid	no
CNGA4	-1.04447	1.23799	0.0446733	0.185821	normal_mid	no
CNIH1	-0.412358	5.4631	0.42029	0.670764	normal_mid	no
CNIH2	0.911946	1.78649	0.0986946	0.30324	normal_mid	no
CNIH4	4.15336	4.56249	1.80623e-12	1.56131e-09	normal_mid	up
CNKSR1	-1.33466	1.88713	0.0142687	0.0907635	normal_mid	no
CNKSR3	0.0399822	2.7594	0.949073	0.979596	normal_mid	no
CNN1	-1.70471	3.31531	0.0132617	0.086538	normal_mid	no
CNN2	-1.66653	5.41232	0.00818802	0.0618682	normal_mid	no
CNN3	-0.209561	6.09465	0.711069	0.864808	normal_mid	no
CNNM1	0.202593	1.50959	0.709716	0.864217	normal_mid	no
CNNM2	0.074633	1.29534	0.890389	0.95309	normal_mid	no
CNNM3	0.169806	5.11414	0.750944	0.887256	normal_mid	no
CNNM4	-0.0103468	3.33353	0.987094	0.995144	normal_mid	no
CNOT1	0.28304	5.99828	0.565711	0.776889	normal_mid	no
CNOT10	-0.252851	2.7056	0.686659	0.852906	normal_mid	no
CNOT11	-0.155222	6.2603	0.694024	0.855857	normal_mid	no
CNOT2	0.174053	5.81653	0.708054	0.863084	normal_mid	no
CNOT3	1.09212	6.21021	0.00544163	0.0470642	normal_mid	up
CNOT4	-0.349984	3.73089	0.586881	0.791173	normal_mid	no
CNOT6	0.267726	4.55556	0.687181	0.853121	normal_mid	no
CNOT6L	-1.18548	2.66564	0.0663764	0.238117	normal_mid	no
CNOT7	-0.704394	5.19796	0.232003	0.493193	normal_mid	no
CNOT8	-0.059771	5.83182	0.893191	0.954671	normal_mid	no
CNOT9	0.112542	5.03893	0.84322	0.931356	normal_mid	no
CNP	-0.466798	5.33393	0.382415	0.639875	normal_mid	no
CNPPD1	0.129906	5.63567	0.789285	0.905785	normal_mid	no
CNPY2	0.309921	5.88204	0.512753	0.73914	normal_mid	no
CNPY3	1.16296	5.11209	0.0457123	0.1884	normal_mid	no
CNR1	0.962737	1.35754	0.0709468	0.248486	normal_mid	no
CNR2	-0.405385	1.68549	0.462075	0.701061	normal_mid	no
CNST	-0.354962	3.58106	0.591125	0.793512	normal_mid	no
CNTD1	-0.860811	1.15272	0.0764831	0.260284	normal_mid	no
CNTLN	0.299487	4.98205	0.613197	0.808201	normal_mid	no
CNTN4	-0.248784	0.947725	0.608449	0.805262	normal_mid	no
CNTNAP3	-2.88714	1.27027	1.66561e-07	2.11728e-05	normal_mid	dn
CNTRL	-0.912657	3.10318	0.143717	0.377801	normal_mid	no
CNTROB	1.37134	2.59874	0.0253937	0.130657	normal_mid	no
COA1	0.345519	6.51664	0.351753	0.612215	normal_mid	no
COA3	-0.0412377	6.02365	0.92299	0.968366	normal_mid	no
COA4	0.139866	6.52846	0.7032	0.860857	normal_mid	no
COA5	-0.371513	5.11603	0.500452	0.73007	normal_mid	no
COA6	2.36072	3.72508	0.000283986	0.00613533	normal_mid	up
COA7	1.10455	1.71952	0.0470946	0.192749	normal_mid	no
COA8	1.2695	4.56028	0.0283205	0.140154	normal_mid	no
COASY	0.401888	2.83813	0.529377	0.750646	normal_mid	no
COBL	-1.64844	4.09361	0.0191243	0.109622	normal_mid	no
COBLL1	-0.114274	4.22612	0.852769	0.936588	normal_mid	no
COG1	0.394248	1.56181	0.484805	0.719238	normal_mid	no
COG2	0.532113	5.41592	0.321426	0.585339	normal_mid	no
COG3	-0.144502	4.11069	0.809285	0.916036	normal_mid	no
COG4	1.26288	4.20868	0.0343161	0.157781	normal_mid	no
COG5	0.651068	5.45245	0.177984	0.427695	normal_mid	no
COG6	0.270339	3.33104	0.663442	0.840057	normal_mid	no
COG7	0.783604	2.37599	0.195201	0.449152	normal_mid	no
COG8	1.02802	3.0171	0.110234	0.323225	normal_mid	no
COIL	-1.16394	3.13914	0.083379	0.273279	normal_mid	no
COL10A1	0.637018	0.928819	0.165026	0.408853	normal_mid	no
COL11A1	0.356425	2.83511	0.589214	0.792501	normal_mid	no
COL12A1	0.857509	1.60669	0.146343	0.381481	normal_mid	no
COL13A1	0.465331	3.01189	0.453398	0.694725	normal_mid	no
COL15A1	-0.270285	1.99971	0.650052	0.830748	normal_mid	no
COL16A1	-2.63957	3.12326	9.38897e-05	0.0026224	normal_mid	dn
COL18A1	0.336808	1.30843	0.522144	0.745769	normal_mid	no
COL1A1	5.18669	7.54708	3.19259e-14	5.91359e-11	normal_mid	up
COL1A2	2.25871	8.69995	5.82381e-08	9.20873e-06	normal_mid	up
COL21A1	0.660185	1.04448	0.193679	0.447557	normal_mid	no
COL27A1	-2.83053	3.52312	2.93283e-05	0.00106818	normal_mid	dn
COL3A1	5.92499	5.96015	2.00846e-14	4.34029e-11	normal_mid	up
COL4A1	0.00382105	3.70653	0.995404	0.998573	normal_mid	no
COL4A2	-0.145406	2.42839	0.818287	0.920437	normal_mid	no
COL4A3	0.91407	1.19333	0.0637884	0.232391	normal_mid	no
COL4A5	-1.78161	3.88617	0.0121418	0.0813589	normal_mid	no
COL5A1	2.22169	3.64348	0.00172803	0.0214819	normal_mid	up
COL5A2	0.724361	3.66038	0.280007	0.545868	normal_mid	no
COL5A3	0.735233	0.97507	0.103415	0.311957	normal_mid	no
COL6A1	-0.519612	5.79597	0.359432	0.620063	normal_mid	no
COL6A2	-0.50072	5.30094	0.450484	0.69265	normal_mid	no
COL6A3	3.64153	4.08542	1.38702e-07	1.83512e-05	normal_mid	up
COL7A1	-1.41387	0.998722	0.00179579	0.021987	normal_mid	dn
COL9A2	-0.158174	4.26628	0.77982	0.900613	normal_mid	no
COL9A3	0.280363	0.903066	0.569368	0.779477	normal_mid	no
COLGALT1	0.833909	5.69754	0.0940871	0.293743	normal_mid	no
COLQ	-0.434469	1.0764	0.386038	0.643281	normal_mid	no
COMMD1	-0.829295	4.03582	0.177741	0.427695	normal_mid	no
COMMD10	0.2994	1.27244	0.576487	0.784584	normal_mid	no
COMMD2	0.428673	2.20426	0.476341	0.713357	normal_mid	no
COMMD3	0.229478	5.45321	0.676043	0.846424	normal_mid	no
COMMD4	-0.0203098	6.06304	0.964184	0.986303	normal_mid	no
COMMD5	0.56369	4.15201	0.365902	0.626556	normal_mid	no
COMMD6	-1.00075	6.65174	0.0306891	0.147166	normal_mid	no
COMMD7	0.87958	4.62022	0.150118	0.387303	normal_mid	no
COMMD8	-0.193408	2.68654	0.75917	0.890805	normal_mid	no
COMMD9	0.763944	1.99261	0.212101	0.470103	normal_mid	no
COMP	1.40833	1.99104	0.0309985	0.148203	normal_mid	no
COMT	0.0907595	5.34137	0.868964	0.943411	normal_mid	no
COMTD1	2.12711	4.01538	0.000669501	0.0113921	normal_mid	up
COP1	0.64586	3.5262	0.318219	0.582442	normal_mid	no
COPA	1.88751	6.29524	3.99902e-05	0.00136451	normal_mid	up
COPB1	-0.115587	6.26114	0.80595	0.915218	normal_mid	no
COPB2	0.703381	5.76341	0.195054	0.448894	normal_mid	no
COPE	0.620054	6.70867	0.137924	0.368878	normal_mid	no
COPG1	0.749737	6.15059	0.144326	0.378506	normal_mid	no
COPG2	-0.150154	2.01257	0.796849	0.910704	normal_mid	no
COPRS	-1.0885	5.37174	0.0471377	0.192864	normal_mid	no
COPS2	0.953122	5.30327	0.0670874	0.239498	normal_mid	no
COPS3	-0.485957	3.95361	0.431368	0.678776	normal_mid	no
COPS4	-1.40522	3.33521	0.0275373	0.137485	normal_mid	no
COPS5	3.17411	4.96146	6.42338e-08	9.91494e-06	normal_mid	up
COPS6	0.926261	6.28981	0.0298568	0.144872	normal_mid	no
COPS7A	0.654411	4.87327	0.266035	0.530027	normal_mid	no
COPS7B	0.298952	4.02146	0.620909	0.814317	normal_mid	no
COPS8	-0.106533	5.92445	0.800668	0.913042	normal_mid	no
COPS9	-0.211303	5.21695	0.692106	0.854896	normal_mid	no
COPZ1	-0.144355	6.05698	0.766498	0.894225	normal_mid	no
COQ10A	-0.214073	1.45417	0.697816	0.857294	normal_mid	no
COQ10B	0.425981	2.59197	0.504057	0.733212	normal_mid	no
COQ2	0.252309	1.90885	0.684195	0.85137	normal_mid	no
COQ3	-0.455068	0.971292	0.317694	0.581734	normal_mid	no
COQ4	-0.900129	4.82774	0.0873226	0.281497	normal_mid	no
COQ5	0.855802	1.14577	0.0752368	0.257597	normal_mid	no
COQ6	-0.551671	1.46772	0.325591	0.588971	normal_mid	no
COQ7	0.261149	2.68104	0.67766	0.847303	normal_mid	no
COQ8B	-0.967181	5.24335	0.0663886	0.238117	normal_mid	no
COQ9	1.01659	4.90091	0.0733032	0.252846	normal_mid	no
CORIN	1.00711	1.15359	0.0520396	0.205219	normal_mid	no
CORO1A	0.671966	2.4655	0.303385	0.567449	normal_mid	no
CORO1C	0.871573	4.83078	0.107327	0.318371	normal_mid	no
CORO2A	1.22756	1.16838	0.0165914	0.0995023	normal_mid	no
COTL1	1.34698	5.43041	0.0261012	0.132979	normal_mid	no
COX10	0.380875	1.30239	0.46165	0.700498	normal_mid	no
COX11	-0.800928	1.97563	0.175193	0.424057	normal_mid	no
COX14	1.13937	6.17472	0.0112826	0.0774433	normal_mid	no
COX15	0.148186	3.54676	0.815752	0.919014	normal_mid	no
COX16	0.0562055	6.43883	0.890014	0.952846	normal_mid	no
COX17	0.0435629	6.66544	0.89953	0.958074	normal_mid	no
COX18	-0.812222	1.65659	0.144061	0.378117	normal_mid	no
COX19	-0.490714	1.43644	0.358563	0.619586	normal_mid	no
COX20	0.791236	6.36812	0.122017	0.344529	normal_mid	no
COX4I1	-0.191799	7.68701	0.547924	0.763876	normal_mid	no
COX5A	1.0282	7.025	0.0213468	0.11783	normal_mid	no
COX5B	0.396902	7.64778	0.209059	0.466315	normal_mid	no
COX6A1	1.57743	7.96885	6.03925e-09	1.42373e-06	normal_mid	up
COX6A2	-1.13556	1.78077	0.0633472	0.231009	normal_mid	no
COX6B1	0.851525	8.6105	9.4047e-05	0.0026224	normal_mid	no
COX6C	1.93389	9.11726	2.6387e-07	2.7237e-05	normal_mid	up
COX7A2	1.55576	7.5979	4.53196e-06	0.000252195	normal_mid	up
COX7A2L	-0.124055	5.57518	0.818203	0.920425	normal_mid	no
COX7B	1.46391	7.27832	2.77454e-05	0.00103079	normal_mid	up
COX7C	-0.179973	7.12576	0.647766	0.828783	normal_mid	no
COX8A	0.873509	8.0889	0.00768358	0.0595845	normal_mid	no
COX8C	0.305826	1.48104	0.554991	0.769124	normal_mid	no
CP	0.799221	3.35683	0.294085	0.557984	normal_mid	no
CPA3	0.355894	1.73622	0.541791	0.76014	normal_mid	no
CPA4	-0.217417	0.943022	0.667202	0.841398	normal_mid	no
CPAMD8	-0.42373	2.39814	0.515264	0.741207	normal_mid	no
CPB1	-0.322761	1.82274	0.671763	0.844163	normal_mid	no
CPD	-0.79922	3.88153	0.246085	0.510436	normal_mid	no
CPE	-0.681142	1.98551	0.283016	0.548507	normal_mid	no
CPEB1	-0.280931	0.914632	0.565694	0.776889	normal_mid	no
CPEB2	-1.34666	4.22297	0.0370454	0.16584	normal_mid	no
CPEB3	-1.41104	3.2746	0.0300496	0.145297	normal_mid	no
CPEB4	-1.88156	3.38067	0.0073431	0.057787	normal_mid	no
CPLANE1	-0.30152	5.88166	0.516164	0.741807	normal_mid	no
CPLX2	-0.690521	3.66864	0.307003	0.571074	normal_mid	no
CPLX3	0.831079	1.06522	0.0869843	0.280606	normal_mid	no
CPNE1	-0.126255	5.56187	0.812763	0.9177	normal_mid	no
CPNE2	1.46349	2.03241	0.0118525	0.0800828	normal_mid	no
CPNE3	1.37418	6.18278	0.0117586	0.0797171	normal_mid	no
CPNE5	-0.472742	2.28038	0.441622	0.686826	normal_mid	no
CPNE7	1.88152	1.81534	0.0022093	0.0251059	normal_mid	up
CPO	0.30015	3.10207	0.630304	0.819054	normal_mid	no
CPOX	0.181847	1.678	0.74624	0.88429	normal_mid	no
CPPED1	1.29635	2.52384	0.0447507	0.185914	normal_mid	no
CPQ	-0.700257	1.89951	0.24354	0.507167	normal_mid	no
CPSF1	0.534296	6.97057	0.246675	0.511251	normal_mid	no
CPSF2	1.46802	3.32747	0.018252	0.106176	normal_mid	no
CPSF3	0.126241	1.94136	0.825568	0.923024	normal_mid	no
CPSF4	1.04987	3.42168	0.105822	0.316002	normal_mid	no
CPSF6	0.272792	5.72289	0.62699	0.816985	normal_mid	no
CPSF7	-0.254484	5.3799	0.618197	0.812523	normal_mid	no
CPT1A	1.64553	3.93967	0.0115074	0.0785291	normal_mid	no
CPT1B	2.00851	2.70953	0.00188407	0.0226613	normal_mid	up
CPT2	0.312376	2.77651	0.644101	0.82633	normal_mid	no
CPTP	-0.0274701	6.39201	0.948522	0.979451	normal_mid	no
CPVL	0.8068	1.82758	0.149934	0.387027	normal_mid	no
CPXM2	0.282288	1.96929	0.636415	0.822053	normal_mid	no
CPZ	-1.11692	1.24382	0.0263837	0.134057	normal_mid	no
CR1	0.39508	1.3018	0.481009	0.716696	normal_mid	no
CR1L	0.416537	1.64325	0.446572	0.689566	normal_mid	no
CR2	-1.05089	2.2112	0.0745504	0.256059	normal_mid	no
CRABP1	2.47226	2.5111	0.00184997	0.022334	normal_mid	up
CRABP2	0.336949	9.788	0.304621	0.568795	normal_mid	no
CRACDL	0.279995	1.82199	0.625292	0.816572	normal_mid	no
CRACR2A	1.06591	1.04911	0.0327259	0.153407	normal_mid	no
CRACR2B	-1.4603	6.35681	0.00401517	0.0386781	normal_mid	dn
CRADD	0.910453	2.09917	0.153475	0.39072	normal_mid	no
CRAMP1	0.890483	4.05851	0.150923	0.387785	normal_mid	no
CRAT	1.21976	4.44957	0.0594015	0.222665	normal_mid	no
CRB3	0.734101	3.00942	0.248329	0.512794	normal_mid	no
CRBN	-0.911426	4.03541	0.136909	0.36717	normal_mid	no
CRCP	1.34325	5.39695	0.0130849	0.0857934	normal_mid	no
CREB1	-0.396595	4.35196	0.508601	0.735832	normal_mid	no
CREB3	-0.110526	8.71386	0.592027	0.794147	normal_mid	no
CREB3L1	2.68708	3.71839	0.000637342	0.0110509	normal_mid	up
CREB3L2	-1.16953	5.72143	0.0345197	0.158549	normal_mid	no
CREB3L4	0.709364	2.93339	0.318983	0.583153	normal_mid	no
CREBBP	0.191163	5.0555	0.73358	0.877384	normal_mid	no
CREBL2	-2.115	3.00219	0.0010488	0.0152795	normal_mid	dn
CREBRF	-0.13383	3.25646	0.832132	0.926194	normal_mid	no
CREBZF	0.662268	3.04798	0.303325	0.567438	normal_mid	no
CREG1	-0.0862548	6.5429	0.832541	0.926199	normal_mid	no
CRELD1	0.229431	5.2614	0.606901	0.804198	normal_mid	no
CRELD2	1.82057	1.88017	0.00208315	0.0240971	normal_mid	up
CREM	1.00944	2.75164	0.116036	0.333187	normal_mid	no
CRHR1	1.20579	2.93138	0.055209	0.212212	normal_mid	no
CRIM1	-3.44509	4.89515	1.21423e-07	1.71127e-05	normal_mid	dn
CRIP1	2.03457	7.83485	0.00313537	0.0322644	normal_mid	up
CRIP2	-0.0868744	7.21219	0.86843	0.943133	normal_mid	no
CRIP3	0.269381	1.19676	0.610428	0.806563	normal_mid	no
CRIPT	-0.59383	2.52124	0.317307	0.58164	normal_mid	no
CRISP3	1.38903	1.51896	0.0215147	0.118304	normal_mid	no
CRISPLD1	-0.947675	2.06431	0.180785	0.430261	normal_mid	no
CRISPLD2	0.118458	1.00792	0.808647	0.915709	normal_mid	no
CRK	0.502199	3.10448	0.406295	0.661313	normal_mid	no
CRKL	-0.330323	4.72696	0.558428	0.772203	normal_mid	no
CRLF3	-0.598505	1.82359	0.269427	0.533912	normal_mid	no
CRLS1	0.330963	5.39475	0.522906	0.746285	normal_mid	no
CRMP1	-0.190645	2.31339	0.758483	0.890721	normal_mid	no
CRNKL1	0.288602	3.28445	0.650819	0.831185	normal_mid	no
CROCC	-0.585766	1.3453	0.26302	0.528042	normal_mid	no
CROCC2	-0.291778	1.33195	0.560849	0.77333	normal_mid	no
CROT	0.195008	1.19559	0.719253	0.869785	normal_mid	no
CRPPA	-0.289358	1.70376	0.621815	0.814883	normal_mid	no
CRTAC1	-1.19683	3.18063	0.0541465	0.21001	normal_mid	no
CRTAM	0.234128	1.21474	0.666832	0.841344	normal_mid	no
CRTAP	0.856835	3.30701	0.178091	0.427695	normal_mid	no
CRTC1	0.248824	4.57691	0.677131	0.847193	normal_mid	no
CRTC2	0.640594	4.0568	0.272642	0.537526	normal_mid	no
CRTC3	0.203916	1.00723	0.672792	0.844801	normal_mid	no
CRY1	0.66693	3.91564	0.281797	0.547546	normal_mid	no
CRY2	0.13218	2.42797	0.8419	0.93093	normal_mid	no
CRYAB	-3.87954	5.10479	9.0193e-06	0.000423696	normal_mid	dn
CRYBB3	-0.725161	1.82213	0.200714	0.456246	normal_mid	no
CRYBG1	-2.50885	3.2345	0.000159592	0.00396413	normal_mid	dn
CRYBG3	-0.448718	2.28722	0.457213	0.698034	normal_mid	no
CRYGD	-0.433696	1.22802	0.409702	0.662946	normal_mid	no
CRYGS	-0.24907	1.16533	0.606816	0.804168	normal_mid	no
CRYL1	0.225668	1.94017	0.692061	0.854896	normal_mid	no
CRYZ	-0.108551	1.77573	0.850376	0.935992	normal_mid	no
CRYZL1	-0.3803	4.21262	0.521548	0.745496	normal_mid	no
CS	2.19785	4.01251	0.000519807	0.00958723	normal_mid	up
CSAD	-0.282135	4.79644	0.62636	0.816712	normal_mid	no
CSDE1	-0.363156	8.37981	0.208362	0.465397	normal_mid	no
CSE1L	2.48107	6.13293	2.56577e-07	2.7047e-05	normal_mid	up
CSF1	-2.24413	2.19486	0.000235621	0.00528558	normal_mid	dn
CSF1R	-0.935323	2.20744	0.134775	0.364172	normal_mid	no
CSF2RA	-1.47934	3.09236	0.0217731	0.118884	normal_mid	no
CSF3R	-0.697108	1.34549	0.241766	0.505032	normal_mid	no
CSGALNACT1	-1.28113	2.01081	0.0364396	0.163997	normal_mid	no
CSGALNACT2	-0.726879	4.72787	0.213945	0.471931	normal_mid	no
CSH2	-0.691583	1.36625	0.217262	0.475384	normal_mid	no
CSK	1.07745	6.44295	0.0198138	0.112391	normal_mid	no
CSKMT	0.159989	0.947655	0.730495	0.876107	normal_mid	no
CSMD2	0.397301	1.05844	0.414316	0.666339	normal_mid	no
CSMD3	1.21396	1.28085	0.0238461	0.125666	normal_mid	no
CSNK1A1	-0.52423	5.98494	0.225322	0.485797	normal_mid	no
CSNK1D	-0.305678	6.89482	0.423764	0.673177	normal_mid	no
CSNK1E	-0.0362032	6.71794	0.927775	0.970826	normal_mid	no
CSNK1G1	0.712838	2.40036	0.252668	0.517097	normal_mid	no
CSNK1G2	0.185189	5.3075	0.727013	0.874779	normal_mid	no
CSNK1G3	-1.16592	3.48509	0.0813029	0.269022	normal_mid	no
CSNK2A2	-0.487019	1.78316	0.397634	0.654279	normal_mid	no
CSNK2A3	1.26493	5.60789	0.0170413	0.101128	normal_mid	no
CSNK2B	0.34669	7.40149	0.273845	0.538543	normal_mid	no
CSPP1	1.29614	4.44992	0.0390046	0.17134	normal_mid	no
CSRNP1	-1.51571	3.35796	0.0299458	0.144974	normal_mid	no
CSRNP2	0.744082	5.40057	0.133377	0.361791	normal_mid	no
CSRP1	-1.47267	7.68962	0.00213733	0.0245028	normal_mid	dn
CSRP2	-0.305301	1.79056	0.615333	0.809908	normal_mid	no
CST11	0.562375	1.45577	0.287401	0.551558	normal_mid	no
CST2	-0.17136	1.60188	0.752277	0.888345	normal_mid	no
CST3	-1.23403	6.26894	0.0395506	0.172718	normal_mid	no
CST4	0.460077	1.18828	0.395162	0.652192	normal_mid	no
CST6	0.706674	1.90454	0.26603	0.530027	normal_mid	no
CST8	-1.02599	1.20676	0.0518362	0.204661	normal_mid	no
CST9	0.498725	1.57906	0.373295	0.631955	normal_mid	no
CSTA	0.566314	2.12817	0.412132	0.664144	normal_mid	no
CSTB	0.0444716	8.49229	0.900082	0.958283	normal_mid	no
CSTF1	1.48441	4.09249	0.0148776	0.0931447	normal_mid	no
CSTF2	0.29663	3.81773	0.635687	0.821741	normal_mid	no
CSTF2T	0.247407	1.08937	0.612658	0.807876	normal_mid	no
CSTF3	-0.0369121	6.90166	0.894881	0.955611	normal_mid	no
CT45A1	-0.169278	1.13388	0.732432	0.87714	normal_mid	no
CT47A10	-1.11092	2.78188	0.0748764	0.256702	normal_mid	no
CT47B1	-0.402166	4.359	0.514502	0.740732	normal_mid	no
CT83	0.826351	1.502	0.144639	0.378942	normal_mid	no
CTAGE9	-0.5848	4.6434	0.307201	0.571074	normal_mid	no
CTBP1	0.458624	6.83437	0.273882	0.538543	normal_mid	no
CTBP2	-0.878414	6.96977	0.0121339	0.0813589	normal_mid	no
CTBS	-0.664109	4.2139	0.262501	0.527807	normal_mid	no
CTC1	-1.10881	2.74658	0.0917108	0.289491	normal_mid	no
CTCF	-0.830556	2.63618	0.175149	0.424057	normal_mid	no
CTDNEP1	-1.81707	4.98629	0.00297211	0.0310527	normal_mid	dn
CTDP1	0.544179	2.50622	0.353938	0.614428	normal_mid	no
CTDSP1	-0.98692	4.75007	0.086999	0.280606	normal_mid	no
CTDSP2	-1.17831	6.92726	0.00453016	0.0418068	normal_mid	dn
CTDSPL	-1.23991	2.10601	0.050614	0.201245	normal_mid	no
CTDSPL2	-0.340635	4.57037	0.566269	0.777121	normal_mid	no
CTHRC1	2.71128	3.66678	6.13576e-05	0.00189872	normal_mid	up
CTIF	-1.23016	2.89649	0.0497722	0.199181	normal_mid	no
CTNNA1	-0.965738	6.77887	0.0463035	0.190352	normal_mid	no
CTNNAL1	0.445125	0.953007	0.337729	0.600604	normal_mid	no
CTNNB1	-1.02251	7.94138	0.000598612	0.0104887	normal_mid	dn
CTNNBIP1	1.10412	4.42065	0.0802035	0.267194	normal_mid	no
CTNNBL1	0.55894	5.89361	0.233741	0.495431	normal_mid	no
CTNND1	-0.305667	7.34681	0.434457	0.681569	normal_mid	no
CTNND2	-0.0982351	3.13195	0.882017	0.950011	normal_mid	no
CTNS	-0.427988	3.09778	0.481603	0.71693	normal_mid	no
CTPS1	2.36774	3.41578	0.000403045	0.00799022	normal_mid	up
CTPS2	1.19543	5.33338	0.0336624	0.156104	normal_mid	no
CTR9	0.868426	2.97156	0.178037	0.427695	normal_mid	no
CTRL	-0.306786	0.997378	0.499827	0.729924	normal_mid	no
CTSA	1.7397	5.49031	0.00910556	0.066891	normal_mid	no
CTSB	-0.386249	8.2116	0.212586	0.470648	normal_mid	no
CTSC	1.20868	1.99945	0.0635974	0.231826	normal_mid	no
CTSD	0.457262	9.86846	0.192278	0.445511	normal_mid	no
CTSF	0.219323	5.15078	0.663249	0.840057	normal_mid	no
CTSG	-1.52538	1.36568	0.00778437	0.0600072	normal_mid	no
CTSH	1.18702	3.47719	0.0786865	0.264313	normal_mid	no
CTSK	1.8852	2.4094	0.00409	0.0390795	normal_mid	up
CTSL	1.87323	2.02253	0.00155306	0.0199174	normal_mid	up
CTSO	-1.41302	2.65725	0.0326426	0.153294	normal_mid	no
CTSS	-0.517796	2.60331	0.405314	0.660231	normal_mid	no
CTSV	0.221237	1.0438	0.656574	0.835069	normal_mid	no
CTSZ	-0.0687984	7.59395	0.834116	0.926907	normal_mid	no
CTTN	0.322288	9.0072	0.100351	0.306731	normal_mid	no
CTTNBP2NL	0.0525215	1.59931	0.919012	0.966338	normal_mid	no
CTU1	-0.0814309	2.65371	0.896839	0.956677	normal_mid	no
CTU2	0.333178	0.837827	0.447776	0.69065	normal_mid	no
CTXN1	-0.216469	4.11437	0.724351	0.87347	normal_mid	no
CUEDC1	0.835318	5.64477	0.117642	0.336276	normal_mid	no
CUEDC2	-0.304321	4.66315	0.600909	0.800102	normal_mid	no
CUL1	0.0850838	1.94882	0.877454	0.947299	normal_mid	no
CUL2	2.25902	4.34672	0.000199061	0.00469278	normal_mid	up
CUL3	-0.00940215	5.82958	0.98311	0.994112	normal_mid	no
CUL4A	0.285153	5.81923	0.570046	0.779665	normal_mid	no
CUL4B	0.787012	5.48549	0.149001	0.38536	normal_mid	no
CUL5	-0.151843	3.91045	0.806908	0.915431	normal_mid	no
CUL7	1.62576	2.96402	0.0104292	0.0732813	normal_mid	no
CUL9	0.448782	2.58142	0.471331	0.710172	normal_mid	no
CUTA	0.684815	7.26924	0.0433521	0.183036	normal_mid	no
CUX1	0.507649	5.31353	0.336026	0.59897	normal_mid	no
CWC15	0.77209	4.89107	0.213345	0.471458	normal_mid	no
CWC22	-0.686315	3.03223	0.270028	0.534473	normal_mid	no
CWC25	-0.493735	2.44705	0.443054	0.687547	normal_mid	no
CWC27	-1.90692	2.64301	0.00203294	0.0237683	normal_mid	dn
CWF19L1	-0.321171	1.97191	0.578704	0.785951	normal_mid	no
CWF19L2	-0.879091	1.92411	0.141675	0.374813	normal_mid	no
CWH43	1.16748	1.22346	0.0160396	0.0971165	normal_mid	no
CX3CL1	-3.86741	3.78834	3.70157e-07	3.52057e-05	normal_mid	dn
CX3CR1	-1.12303	1.03102	0.0293344	0.143427	normal_mid	no
CXADR	-0.808018	5.68149	0.181435	0.431284	normal_mid	no
CXCL1	2.2041	1.29067	0.000172496	0.00419495	normal_mid	up
CXCL14	0.809995	1.69004	0.308095	0.571822	normal_mid	no
CXCL16	-1.95664	4.9853	0.000976935	0.0146271	normal_mid	dn
CXCL17	0.335861	1.94735	0.613546	0.808377	normal_mid	no
CXCL2	-2.07712	4.84886	0.00203599	0.0237763	normal_mid	dn
CXCL3	-0.301716	2.427	0.630795	0.819446	normal_mid	no
CXCL9	1.37089	2.74808	0.04703	0.192667	normal_mid	no
CXCR2	-0.844693	1.41631	0.119419	0.339858	normal_mid	no
CXCR4	0.386982	6.55443	0.386205	0.643456	normal_mid	no
CXXC1	-1.21176	3.8962	0.0572906	0.217392	normal_mid	no
CXXC4	-0.321449	1.55627	0.585333	0.790401	normal_mid	no
CXXC5	0.251467	4.06147	0.723858	0.873155	normal_mid	no
CXorf38	1.44421	2.35206	0.0214362	0.118024	normal_mid	no
CXorf51A	-0.769492	1.31849	0.165471	0.409523	normal_mid	no
CYB561	0.400018	5.76873	0.429618	0.67668	normal_mid	no
CYB561A3	2.02919	2.57738	0.00129928	0.0175119	normal_mid	up
CYB561D1	-1.38693	2.81383	0.0290812	0.142505	normal_mid	no
CYB561D2	-0.598286	1.4916	0.258787	0.523549	normal_mid	no
CYB5A	-0.443554	6.63114	0.388147	0.644987	normal_mid	no
CYB5B	1.6388	4.01703	0.00998926	0.0713613	normal_mid	no
CYB5D1	-0.122182	1.73563	0.838569	0.92883	normal_mid	no
CYB5D2	-3.05949	2.74238	3.36435e-06	0.000202894	normal_mid	dn
CYB5R1	-0.279235	5.37924	0.605322	0.802829	normal_mid	no
CYB5R2	0.0451969	1.42051	0.937977	0.974582	normal_mid	no
CYB5R3	0.90626	4.95019	0.133189	0.361602	normal_mid	no
CYB5R4	0.961329	1.93286	0.0992903	0.304347	normal_mid	no
CYBA	-0.0692991	6.75784	0.884119	0.951079	normal_mid	no
CYBB	-0.539276	2.85023	0.403304	0.658963	normal_mid	no
CYBC1	0.950298	5.13481	0.091863	0.289539	normal_mid	no
CYBRD1	-2.48536	3.94417	0.000272738	0.00593342	normal_mid	dn
CYC1	1.2558	7.47279	7.45181e-05	0.00222115	normal_mid	up
CYCS	1.15422	7.51035	0.00295557	0.0309876	normal_mid	up
CYFIP1	0.691887	5.55793	0.122349	0.344861	normal_mid	no
CYFIP2	0.152571	2.9452	0.822954	0.922173	normal_mid	no
CYHR1	0.377755	1.17278	0.460728	0.699897	normal_mid	no
CYLC2	-0.02157	1.42731	0.96695	0.987125	normal_mid	no
CYLD	-0.476009	3.25504	0.46393	0.702775	normal_mid	no
CYP11B1	0.503512	1.46425	0.344765	0.606133	normal_mid	no
CYP17A1	0.672865	1.60896	0.230409	0.491443	normal_mid	no
CYP1B1	-0.202737	3.32961	0.777547	0.899934	normal_mid	no
CYP20A1	0.174546	1.9716	0.765395	0.893421	normal_mid	no
CYP27A1	0.16286	2.50106	0.806928	0.915431	normal_mid	no
CYP27B1	0.481905	2.14424	0.412215	0.664195	normal_mid	no
CYP2A13	-0.520829	1.11354	0.307381	0.571183	normal_mid	no
CYP2A6	0.369232	6.40015	0.352521	0.61287	normal_mid	no
CYP2D6	-0.528272	2.22252	0.404757	0.660053	normal_mid	no
CYP2D7	-1.15474	2.17731	0.0531961	0.207753	normal_mid	no
CYP2J2	0.203655	2.64219	0.734424	0.877735	normal_mid	no
CYP2R1	-0.7579	3.08859	0.224236	0.484939	normal_mid	no
CYP2W1	0.350717	7.17773	0.33209	0.59481	normal_mid	no
CYP46A1	-0.0153192	1.07314	0.976334	0.99114	normal_mid	no
CYP4A22	-0.0225794	1.09327	0.965363	0.986612	normal_mid	no
CYP4B1	-0.265741	3.8392	0.691989	0.854896	normal_mid	no
CYP4F11	-0.666282	1.59439	0.259316	0.52415	normal_mid	no
CYP4F12	-1.00376	1.33392	0.0802997	0.267284	normal_mid	no
CYP4V2	-0.030668	2.05107	0.960922	0.984838	normal_mid	no
CYP4X1	-0.717936	2.69568	0.323047	0.587014	normal_mid	no
CYP4Z1	0.521039	4.37882	0.456496	0.697658	normal_mid	no
CYP51A1	1.47887	5.47206	0.00716217	0.056798	normal_mid	no
CYP7B1	0.0236308	1.11394	0.961195	0.984905	normal_mid	no
CYREN	-0.0142064	4.09319	0.981957	0.994008	normal_mid	no
CYRIA	-0.106488	1.11799	0.837534	0.928403	normal_mid	no
CYRIB	2.40747	3.96986	0.000344358	0.00714529	normal_mid	up
CYS1	0.435946	3.83276	0.476798	0.713546	normal_mid	no
CYSLTR2	1.69402	2.9344	0.00926209	0.0676344	normal_mid	no
CYSRT1	-0.727296	2.62002	0.24823	0.512752	normal_mid	no
CYSTM1	0.0436277	3.2148	0.948239	0.979405	normal_mid	no
CYTH1	0.879317	1.40552	0.0996102	0.305041	normal_mid	no
CYTH2	-0.806035	5.22583	0.120788	0.342101	normal_mid	no
CYTH3	0.00735172	3.47976	0.991218	0.99683	normal_mid	no
CYTIP	-1.15845	5.01109	0.0433979	0.18311	normal_mid	no
CZIB	1.20098	3.8616	0.0676811	0.241086	normal_mid	no
D2HGDH	-1.52546	4.60792	0.0104561	0.0733227	normal_mid	no
DAAM1	-0.0256327	3.68472	0.96822	0.987496	normal_mid	no
DAB2	-1.96205	1.39722	0.000562946	0.0101096	normal_mid	dn
DAB2IP	-0.938266	1.15452	0.0598996	0.223563	normal_mid	no
DACH1	-1.91719	3.14648	0.0122226	0.0818013	normal_mid	no
DACT1	-0.950351	1.04242	0.0479937	0.194309	normal_mid	no
DACT3	0.924107	1.44857	0.0837488	0.274145	normal_mid	no
DAD1	0.327622	7.90797	0.164171	0.407396	normal_mid	no
DAG1	0.324026	3.94856	0.633479	0.820656	normal_mid	no
DAGLA	-0.855836	2.85011	0.176126	0.425181	normal_mid	no
DAGLB	-0.149661	4.3313	0.797734	0.911154	normal_mid	no
DALRD3	-1.51153	3.55371	0.00989032	0.0709787	normal_mid	no
DAND5	0.09527	2.90611	0.878671	0.948218	normal_mid	no
DAOA	0.329284	5.3939	0.534059	0.755112	normal_mid	no
DAP	-0.101168	7.47854	0.802788	0.914269	normal_mid	no
DAP3	1.48968	6.13812	0.00194654	0.0231046	normal_mid	up
DAPK1	-0.087425	6.56085	0.842609	0.931132	normal_mid	no
DAPK2	-0.0728161	1.44271	0.889179	0.952677	normal_mid	no
DAPK3	-0.736831	5.86142	0.147328	0.382417	normal_mid	no
DAPP1	-0.200519	1.09098	0.673055	0.844809	normal_mid	no
DARS1	0.209087	4.34018	0.740347	0.880718	normal_mid	no
DARS2	1.43399	3.12858	0.0384972	0.170302	normal_mid	no
DAW1	0.215797	1.28041	0.667911	0.842098	normal_mid	no
DAXX	-0.555859	4.54102	0.337849	0.600651	normal_mid	no
DAZAP1	0.167658	5.93677	0.725968	0.87448	normal_mid	no
DAZAP2	-0.388497	7.08104	0.17929	0.428377	normal_mid	no
DBF4	0.577077	2.03185	0.315537	0.579744	normal_mid	no
DBF4B	0.221827	2.02265	0.708984	0.863812	normal_mid	no
DBH	1.82101	2.03681	0.00135885	0.0180152	normal_mid	up
DBI	0.684463	8.88938	0.0154773	0.0950182	normal_mid	no
DBN1	2.06208	3.4353	0.00168045	0.0210519	normal_mid	up
DBNDD1	1.89707	1.79804	0.00132145	0.0176638	normal_mid	up
DBNDD2	-0.585568	4.89857	0.380117	0.638419	normal_mid	no
DBNL	0.0780566	6.19485	0.859532	0.940048	normal_mid	no
DBP	-1.45503	2.37484	0.0201768	0.113448	normal_mid	no
DBR1	0.498755	2.32097	0.408155	0.661792	normal_mid	no
DBT	-0.185619	4.41823	0.758283	0.890673	normal_mid	no
DBX2	0.0461606	1.23024	0.932573	0.973022	normal_mid	no
DCAF1	-0.022787	4.69192	0.968944	0.9877	normal_mid	no
DCAF10	0.168786	5.34917	0.774304	0.89832	normal_mid	no
DCAF11	0.565478	2.8555	0.394915	0.651873	normal_mid	no
DCAF12	1.03294	5.94064	0.0330733	0.154477	normal_mid	no
DCAF12L2	1.53816	2.36794	0.0133549	0.0868838	normal_mid	no
DCAF13	1.77214	5.0259	0.00489013	0.0439096	normal_mid	up
DCAF15	-0.297214	3.76882	0.648614	0.829464	normal_mid	no
DCAF16	-1.33373	5.25622	0.00634472	0.0525839	normal_mid	no
DCAF17	0.12964	2.72317	0.832765	0.926199	normal_mid	no
DCAF4	0.392582	4.30516	0.521484	0.745496	normal_mid	no
DCAF5	-0.809087	3.87774	0.200741	0.456246	normal_mid	no
DCAF6	0.660367	5.73851	0.185396	0.436111	normal_mid	no
DCAF7	-0.598541	2.50376	0.345962	0.607011	normal_mid	no
DCAF8	-0.289529	7.1308	0.435112	0.681959	normal_mid	no
DCAKD	-2.10047	3.23713	0.000713553	0.0119999	normal_mid	dn
DCBLD1	0.34047	2.8555	0.594433	0.79581	normal_mid	no
DCBLD2	-0.254059	1.12637	0.603053	0.801168	normal_mid	no
DCDC2	-2.58618	1.46898	1.53876e-05	0.000645681	normal_mid	dn
DCDC2B	0.711664	0.974595	0.121505	0.343306	normal_mid	no
DCHS1	-0.590087	1.33136	0.287753	0.551784	normal_mid	no
DCHS2	-0.60666	1.55614	0.264379	0.529049	normal_mid	no
DCK	1.08256	5.50406	0.0358528	0.162399	normal_mid	no
DCLK1	-0.0409226	1.84286	0.946914	0.978917	normal_mid	no
DCLK2	0.469342	1.98805	0.446727	0.689638	normal_mid	no
DCLRE1C	1.41834	4.51577	0.0150463	0.0937871	normal_mid	no
DCN	2.51468	5.02764	2.83291e-05	0.00104351	normal_mid	up
DCP1A	-0.196695	2.0253	0.746458	0.884363	normal_mid	no
DCP1B	-0.633214	1.51019	0.245082	0.508928	normal_mid	no
DCP2	-0.636766	3.33146	0.313546	0.57756	normal_mid	no
DCPS	0.990072	2.42564	0.092497	0.290835	normal_mid	no
DCST1	0.232736	1.09989	0.635832	0.82179	normal_mid	no
DCST2	0.501676	2.89839	0.41497	0.666811	normal_mid	no
DCTD	0.519318	2.71152	0.407342	0.661735	normal_mid	no
DCTN1	1.20393	3.92524	0.0534992	0.208686	normal_mid	no
DCTN2	0.976635	6.07382	0.0142591	0.0907635	normal_mid	no
DCTN3	0.488506	5.03353	0.379788	0.63821	normal_mid	no
DCTN4	-0.606773	5.15127	0.306988	0.571074	normal_mid	no
DCTN5	1.23661	6.18479	0.00409841	0.0391311	normal_mid	up
DCTN6	-0.900151	4.48611	0.162148	0.404233	normal_mid	no
DCTPP1	1.25795	5.93858	0.0144999	0.0916209	normal_mid	no
DCUN1D1	-0.349631	4.8785	0.568004	0.778596	normal_mid	no
DCUN1D2	0.0716668	3.13287	0.912985	0.963739	normal_mid	no
DCUN1D3	0.14444	1.03548	0.776378	0.899467	normal_mid	no
DCUN1D4	0.445882	3.53605	0.475309	0.712964	normal_mid	no
DCUN1D5	1.91315	4.2255	0.00219271	0.024983	normal_mid	up
DCXR	-0.54802	6.35754	0.297457	0.561565	normal_mid	no
DDA1	-0.0914376	2.19866	0.880893	0.949748	normal_mid	no
DDAH1	2.35131	3.8349	0.000330407	0.00694337	normal_mid	up
DDAH2	-1.40715	4.39591	0.0198719	0.112466	normal_mid	no
DDB1	0.880828	6.72168	0.0430401	0.182312	normal_mid	no
DDB2	-1.54091	3.14708	0.0145248	0.0917174	normal_mid	no
DDC	-0.746056	1.15667	0.150811	0.387748	normal_mid	no
DDHD1	0.441883	2.54048	0.468881	0.707991	normal_mid	no
DDHD2	0.392556	5.13171	0.530315	0.751635	normal_mid	no
DDI2	-0.249353	3.47335	0.704087	0.861018	normal_mid	no
DDIT3	0.397345	4.85096	0.508129	0.735802	normal_mid	no
DDIT4	-0.832063	6.75546	0.199159	0.45423	normal_mid	no
DDO	-0.158662	1.37356	0.761436	0.891468	normal_mid	no
DDOST	0.289444	7.69261	0.297675	0.561895	normal_mid	no
DDR1	-0.381996	7.96232	0.119055	0.339045	normal_mid	no
DDRGK1	1.15015	6.66789	0.0029697	0.0310526	normal_mid	up
DDT	0.574058	5.42922	0.314351	0.578302	normal_mid	no
DDTL	-0.906793	1.69707	0.114178	0.329718	normal_mid	no
DDX1	0.472956	6.04519	0.296159	0.560011	normal_mid	no
DDX10	-0.328201	0.996147	0.462932	0.701929	normal_mid	no
DDX11	-0.26892	2.91488	0.673941	0.845016	normal_mid	no
DDX17	-0.88964	9.77732	2.87806e-05	0.00105209	normal_mid	no
DDX18	-0.121962	6.11879	0.761453	0.891468	normal_mid	no
DDX19A	-0.145522	5.14623	0.788127	0.905365	normal_mid	no
DDX19B	0.371426	2.59693	0.56004	0.772992	normal_mid	no
DDX20	-0.72995	3.15802	0.233373	0.495134	normal_mid	no
DDX21	2.56693	5.23418	3.86076e-05	0.00132506	normal_mid	up
DDX23	1.50526	4.81775	0.00627824	0.0522153	normal_mid	no
DDX24	0.148482	2.94734	0.82356	0.922173	normal_mid	no
DDX25	-0.405295	1.34073	0.46995	0.708615	normal_mid	no
DDX27	1.31941	4.93475	0.0255495	0.131198	normal_mid	no
DDX28	-0.374365	2.64365	0.552225	0.766858	normal_mid	no
DDX31	0.238586	0.873274	0.587962	0.792136	normal_mid	no
DDX39A	2.93133	5.597	3.16808e-07	3.10888e-05	normal_mid	up
DDX39B	-0.366553	8.05554	0.200901	0.456473	normal_mid	no
DDX3X	-0.192876	7.6083	0.481311	0.716743	normal_mid	no
DDX3Y	-0.630578	1.62646	0.262704	0.527874	normal_mid	no
DDX4	1.4113	5.89783	0.0393029	0.172179	normal_mid	no
DDX41	0.542467	4.06743	0.36093	0.621142	normal_mid	no
DDX42	0.0492972	4.48741	0.93874	0.974985	normal_mid	no
DDX46	-0.365124	6.14612	0.332338	0.59481	normal_mid	no
DDX47	0.256881	6.18584	0.572764	0.782061	normal_mid	no
DDX49	2.63291	3.26327	2.32182e-05	0.00090268	normal_mid	up
DDX5	-0.651623	9.20079	0.00634752	0.0525839	normal_mid	no
DDX50	-0.55898	6.11767	0.179458	0.428676	normal_mid	no
DDX51	-0.518029	3.42734	0.407136	0.661735	normal_mid	no
DDX52	-1.4515	2.09136	0.0183104	0.10632	normal_mid	no
DDX54	1.01677	5.21842	0.0699911	0.246136	normal_mid	no
DDX55	-0.430829	1.73396	0.453794	0.695003	normal_mid	no
DDX56	1.39768	4.23839	0.0235044	0.124391	normal_mid	no
DDX58	-0.667485	5.36711	0.276019	0.541104	normal_mid	no
DDX59	0.425222	3.16533	0.496487	0.7283	normal_mid	no
DDX6	0.211457	5.34459	0.686402	0.852725	normal_mid	no
DDX60	-1.05232	3.88549	0.121429	0.343168	normal_mid	no
DEAF1	-0.774582	3.00479	0.233738	0.495431	normal_mid	no
DECR1	1.32095	5.603	0.0213932	0.117885	normal_mid	no
DECR2	0.435267	1.89203	0.433846	0.68094	normal_mid	no
DEDD	1.05984	5.43477	0.0551275	0.212039	normal_mid	no
DEDD2	0.733068	3.75605	0.25007	0.514504	normal_mid	no
DEF6	-0.238103	3.12009	0.710903	0.864808	normal_mid	no
DEF8	-1.07623	2.69667	0.0901008	0.286505	normal_mid	no
DEFA1B	-0.809963	1.65698	0.162236	0.404297	normal_mid	no
DEFB1	-3.24479	1.55778	1.25234e-07	1.74601e-05	normal_mid	dn
DEFB106A	-0.543948	1.20921	0.306757	0.570907	normal_mid	no
DEFB110	1.09549	1.04642	0.0230283	0.123068	normal_mid	no
DEFB113	-0.826583	1.53112	0.150356	0.387453	normal_mid	no
DEFB115	-0.531722	1.05773	0.271735	0.536764	normal_mid	no
DEFB128	-0.214358	1.49605	0.703303	0.860857	normal_mid	no
DEGS1	0.558105	5.4317	0.321258	0.58528	normal_mid	no
DEGS2	-1.11448	3.45788	0.0748149	0.25661	normal_mid	no
DEK	-0.0965226	6.35343	0.849637	0.935502	normal_mid	no
DELE1	-0.63737	5.80655	0.183205	0.43387	normal_mid	no
DENND10	0.494463	4.56839	0.415643	0.667315	normal_mid	no
DENND11	0.367294	4.79009	0.532706	0.754181	normal_mid	no
DENND1A	0.633524	3.08754	0.325691	0.588971	normal_mid	no
DENND1B	-0.549708	5.77168	0.275479	0.54021	normal_mid	no
DENND1C	1.15109	1.65418	0.0388905	0.171049	normal_mid	no
DENND2B	-2.34273	2.31189	0.000108782	0.00295695	normal_mid	dn
DENND2D	-0.28393	3.86317	0.647593	0.828653	normal_mid	no
DENND3	0.268526	2.96741	0.674355	0.845211	normal_mid	no
DENND4A	0.435489	2.66653	0.478157	0.714755	normal_mid	no
DENND4B	0.360792	4.46851	0.561251	0.77351	normal_mid	no
DENND4C	-0.607968	1.34848	0.232028	0.493193	normal_mid	no
DENND5A	0.232597	2.29478	0.714497	0.867025	normal_mid	no
DENND6A	-0.791798	1.4183	0.106486	0.317038	normal_mid	no
DENND6B	0.151453	1.22311	0.765844	0.893703	normal_mid	no
DENR	0.419123	5.58954	0.395259	0.652192	normal_mid	no
DEPDC1	1.28129	3.93537	0.040525	0.175676	normal_mid	no
DEPDC5	-0.116139	2.22397	0.85323	0.936588	normal_mid	no
DEPP1	-2.36205	4.62212	0.000416703	0.00816159	normal_mid	dn
DEPTOR	-0.0127224	4.85695	0.982685	0.994023	normal_mid	no
DERA	0.671071	4.15328	0.284079	0.549662	normal_mid	no
DERL1	2.27242	5.03627	7.81813e-05	0.00230492	normal_mid	up
DERL2	-0.245676	2.60078	0.700887	0.859302	normal_mid	no
DERL3	0.271298	0.935836	0.545959	0.762566	normal_mid	no
DESI1	1.34259	4.59891	0.0287337	0.141368	normal_mid	no
DESI2	1.27285	3.22733	0.0467631	0.191634	normal_mid	no
DET1	-1.12282	1.71576	0.0533719	0.208252	normal_mid	no
DEUP1	-0.177005	1.57794	0.746525	0.884363	normal_mid	no
DEXI	-0.62865	6.10336	0.151255	0.388121	normal_mid	no
DFFA	-0.0511057	2.34681	0.934744	0.974032	normal_mid	no
DGAT1	2.3709	3.98947	0.000469515	0.00887424	normal_mid	up
DGAT2	1.33409	2.75425	0.044415	0.185235	normal_mid	no
DGCR2	-0.606299	6.22339	0.191875	0.444895	normal_mid	no
DGCR6L	-0.543486	5.94637	0.277655	0.543325	normal_mid	no
DGCR8	0.307779	4.18084	0.612927	0.808053	normal_mid	no
DGKD	-1.52813	3.36759	0.0204271	0.114267	normal_mid	no
DGKE	0.400023	1.46546	0.473618	0.711863	normal_mid	no
DGKH	0.100571	3.49106	0.876379	0.946612	normal_mid	no
DGKQ	-0.407888	5.74379	0.398289	0.654775	normal_mid	no
DGKZ	0.0420748	5.04275	0.938824	0.974994	normal_mid	no
DGLUCY	-1.52887	3.05875	0.0217099	0.118637	normal_mid	no
DGUOK	-0.153508	5.13847	0.793813	0.90866	normal_mid	no
DHCR24	-0.0371445	7.96148	0.935745	0.974256	normal_mid	no
DHCR7	2.45734	4.8499	0.00037331	0.00755751	normal_mid	up
DHDDS	0.17958	1.84295	0.758217	0.890673	normal_mid	no
DHDH	-0.201669	2.5568	0.755055	0.889546	normal_mid	no
DHFR	0.572235	4.01925	0.342225	0.604453	normal_mid	no
DHODH	-0.0596139	3.61667	0.923855	0.968837	normal_mid	no
DHPS	-0.123386	6.04197	0.780806	0.900663	normal_mid	no
DHRS1	-0.200673	9.52912	0.253814	0.518587	normal_mid	no
DHRS11	-0.427443	1.71439	0.456078	0.697265	normal_mid	no
DHRS12	-0.774046	3.09251	0.220993	0.480288	normal_mid	no
DHRS13	1.2372	2.49752	0.0432687	0.182945	normal_mid	no
DHRS2	0.595009	3.59101	0.416106	0.667809	normal_mid	no
DHRS3	-0.0909634	3.67682	0.896084	0.956236	normal_mid	no
DHRS4	-1.39636	5.16295	0.0177568	0.104179	normal_mid	no
DHRS7	-0.941202	5.75312	0.0655706	0.236163	normal_mid	no
DHRS7B	-0.82304	1.52048	0.135755	0.365573	normal_mid	no
DHRSX	0.919774	4.34043	0.104379	0.313644	normal_mid	no
DHTKD1	2.08559	4.79075	0.000663887	0.0113679	normal_mid	up
DHX15	-0.0468906	6.13738	0.906302	0.961315	normal_mid	no
DHX16	0.268252	3.19401	0.675107	0.845776	normal_mid	no
DHX29	0.534755	3.17783	0.40825	0.661792	normal_mid	no
DHX30	-0.33559	1.12675	0.475237	0.712964	normal_mid	no
DHX33	0.0371294	3.18311	0.952531	0.981082	normal_mid	no
DHX34	0.0569203	3.54959	0.928023	0.970826	normal_mid	no
DHX35	0.527895	2.54738	0.390748	0.648049	normal_mid	no
DHX36	0.432946	4.89658	0.492247	0.725116	normal_mid	no
DHX37	0.544909	2.65826	0.396099	0.652914	normal_mid	no
DHX38	1.8634	2.43256	0.00302352	0.0313123	normal_mid	up
DHX40	-0.989137	3.12243	0.13287	0.361268	normal_mid	no
DHX57	1.08356	1.5012	0.0548351	0.211405	normal_mid	no
DHX58	-1.18773	1.39729	0.0293403	0.143427	normal_mid	no
DHX8	0.318548	3.77806	0.613524	0.808377	normal_mid	no
DHX9	0.862634	7.05307	0.0119036	0.080261	normal_mid	no
DIABLO	0.623493	4.70542	0.278602	0.54439	normal_mid	no
DIAPH1	1.8999	3.78755	0.00274354	0.0294476	normal_mid	up
DIAPH2	-0.205058	2.88567	0.74982	0.886493	normal_mid	no
DIAPH3	1.64398	3.17228	0.0126915	0.0840304	normal_mid	no
DICER1	0.92853	2.68826	0.15497	0.393448	normal_mid	no
DIDO1	0.518715	4.74437	0.371367	0.630888	normal_mid	no
DIMT1	-1.16742	3.73647	0.0495073	0.198571	normal_mid	no
DIO1	0.504254	2.81801	0.469603	0.708503	normal_mid	no
DIO2	0.265307	3.60336	0.664766	0.840504	normal_mid	no
DIO3	-0.883908	5.69621	0.0701521	0.24643	normal_mid	no
DIP2A	0.900349	2.93619	0.142971	0.376814	normal_mid	no
DIP2B	0.952651	2.11706	0.108458	0.320168	normal_mid	no
DIP2C	-0.837569	1.13617	0.110377	0.32339	normal_mid	no
DIP2C-AS1	0.515467	1.42297	0.332149	0.59481	normal_mid	no
DIPK2A	-0.396642	2.74133	0.530426	0.751639	normal_mid	no
DIRAS1	0.0390768	2.73591	0.95133	0.980682	normal_mid	no
DIS3	0.3455	3.1008	0.609443	0.806172	normal_mid	no
DIS3L	0.333321	1.57929	0.542722	0.76014	normal_mid	no
DIS3L2	-1.08891	2.71734	0.086934	0.280606	normal_mid	no
DISC1	-0.791366	1.98724	0.194448	0.448434	normal_mid	no
DISP1	-0.689837	1.81834	0.230717	0.491696	normal_mid	no
DIXDC1	-0.776651	1.46172	0.144855	0.379357	normal_mid	no
DKC1	1.88163	3.43395	0.00432383	0.0405371	normal_mid	up
DKK1	-0.0391006	4.14123	0.949878	0.979958	normal_mid	no
DKK3	-3.10952	1.50073	3.68862e-07	3.52057e-05	normal_mid	dn
DKK4	-0.730545	1.74391	0.200003	0.455353	normal_mid	no
DKKL1	-1.33511	1.2014	0.00995792	0.0712552	normal_mid	no
DLAT	0.695033	4.31235	0.289061	0.552961	normal_mid	no
DLD	0.294523	6.5854	0.400793	0.656976	normal_mid	no
DLEC1	-1.86298	1.8471	0.00194765	0.0231046	normal_mid	dn
DLG1	0.50985	5.23475	0.360473	0.620986	normal_mid	no
DLG3	0.692465	3.78332	0.284057	0.549662	normal_mid	no
DLG4	-0.960684	1.71506	0.11676	0.334493	normal_mid	no
DLG5	-0.854772	6.31347	0.105983	0.316072	normal_mid	no
DLGAP1	-1.47092	1.40918	0.00832747	0.0625574	normal_mid	no
DLGAP3	0.0584722	1.70702	0.917807	0.965869	normal_mid	no
DLGAP4	0.254661	6.35929	0.601908	0.800639	normal_mid	no
DLL1	-0.22052	2.81232	0.72964	0.87567	normal_mid	no
DLL3	0.37713	1.44681	0.467407	0.706176	normal_mid	no
DLST	-0.65339	5.82105	0.129646	0.356289	normal_mid	no
DLX2	0.812689	1.0024	0.105942	0.316072	normal_mid	no
DLX5	0.0378647	1.26717	0.947384	0.979021	normal_mid	no
DMAC1	-0.324092	4.79475	0.603875	0.801499	normal_mid	no
DMAC2	-0.0878968	4.11979	0.881746	0.950003	normal_mid	no
DMAC2L	-0.332693	3.62155	0.601842	0.800639	normal_mid	no
DMAP1	-0.617244	3.40028	0.32245	0.586543	normal_mid	no
DMD	-3.37122	1.33988	3.93374e-09	1.04092e-06	normal_mid	dn
DMKN	-2.15728	1.97729	0.00121765	0.0168137	normal_mid	dn
DMPK	0.520272	3.80049	0.402729	0.658401	normal_mid	no
DMRT2	0.104897	2.7182	0.860263	0.940566	normal_mid	no
DMRTC2	0.0862083	1.56485	0.873947	0.945403	normal_mid	no
DMTF1	-0.65234	4.75799	0.272153	0.537232	normal_mid	no
DMTN	-2.20759	2.28347	0.000440904	0.00849445	normal_mid	dn
DMWD	0.0346971	4.76952	0.952116	0.981019	normal_mid	no
DMXL1	-1.40095	1.92661	0.0165122	0.0991819	normal_mid	no
DMXL2	-0.0422789	2.71613	0.948079	0.97935	normal_mid	no
DNA2	0.838441	0.962415	0.0545951	0.211215	normal_mid	no
DNAAF10	0.0523005	1.10221	0.917009	0.965328	normal_mid	no
DNAAF11	0.667242	1.41539	0.24022	0.503787	normal_mid	no
DNAAF2	0.270971	1.7466	0.626222	0.816712	normal_mid	no
DNAAF5	2.31732	2.79073	0.000263545	0.00577217	normal_mid	up
DNAAF8	0.412944	1.43287	0.460698	0.699897	normal_mid	no
DNAAF9	-0.418363	1.8489	0.483928	0.718853	normal_mid	no
DNAH1	-0.606362	1.25189	0.244577	0.508447	normal_mid	no
DNAH10	0.383493	1.28531	0.463148	0.702031	normal_mid	no
DNAH14	1.23146	3.75166	0.0488817	0.196955	normal_mid	no
DNAH2	-0.479175	1.31299	0.382305	0.639773	normal_mid	no
DNAH5	0.0420456	1.6095	0.942979	0.976961	normal_mid	no
DNAI1	-1.11865	1.44714	0.0411917	0.177557	normal_mid	no
DNAJA1	0.454835	6.68127	0.358052	0.619349	normal_mid	no
DNAJA2	0.382557	5.134	0.497623	0.728727	normal_mid	no
DNAJA3	1.37361	4.43233	0.0266442	0.134581	normal_mid	no
DNAJA4	2.36923	4.35848	0.000883971	0.0138258	normal_mid	up
DNAJB1	-0.501098	4.99794	0.423607	0.673177	normal_mid	no
DNAJB11	1.9509	5.45763	0.00124335	0.0170541	normal_mid	up
DNAJB12	0.910801	3.60226	0.132978	0.361314	normal_mid	no
DNAJB14	0.510321	3.65728	0.420823	0.671307	normal_mid	no
DNAJB2	-0.602349	6.0939	0.175925	0.424879	normal_mid	no
DNAJB4	-0.52201	2.72775	0.402084	0.658011	normal_mid	no
DNAJB6	0.135878	7.78518	0.633224	0.82055	normal_mid	no
DNAJB9	0.0661394	2.07099	0.912911	0.963739	normal_mid	no
DNAJC1	1.78426	4.92271	0.00405749	0.038895	normal_mid	up
DNAJC10	1.4959	5.31042	0.00645654	0.0531865	normal_mid	no
DNAJC11	0.23842	5.40818	0.626982	0.816985	normal_mid	no
DNAJC12	-0.719347	1.87942	0.262607	0.52782	normal_mid	no
DNAJC13	0.654987	4.31793	0.264451	0.529066	normal_mid	no
DNAJC14	-0.29144	5.91538	0.530569	0.75176	normal_mid	no
DNAJC15	-0.968339	4.36601	0.108354	0.319954	normal_mid	no
DNAJC16	-0.823186	1.42582	0.109832	0.32266	normal_mid	no
DNAJC17	-0.821123	2.11816	0.180748	0.430251	normal_mid	no
DNAJC19	0.147079	3.16031	0.817718	0.920198	normal_mid	no
DNAJC2	2.12913	3.13443	0.000721307	0.0120677	normal_mid	up
DNAJC21	-0.163981	5.38871	0.75114	0.887288	normal_mid	no
DNAJC22	2.12234	1.93692	0.0013295	0.0177166	normal_mid	up
DNAJC25	-0.440231	0.906059	0.323413	0.587305	normal_mid	no
DNAJC28	0.323265	1.18685	0.523249	0.746445	normal_mid	no
DNAJC3	0.623294	4.82411	0.280309	0.546046	normal_mid	no
DNAJC30	1.14457	4.01398	0.0682168	0.242196	normal_mid	no
DNAJC4	-0.0117639	3.3848	0.985798	0.994769	normal_mid	no
DNAJC5	1.25437	4.25475	0.0552216	0.212212	normal_mid	no
DNAJC6	-0.24283	1.30737	0.645407	0.826993	normal_mid	no
DNAJC7	-0.75401	5.34875	0.151186	0.38802	normal_mid	no
DNAJC8	-0.879344	5.22738	0.0756536	0.25841	normal_mid	no
DNAJC9	1.85757	4.81734	0.00262119	0.0284405	normal_mid	up
DNAL4	-0.262678	3.72748	0.685149	0.851919	normal_mid	no
DNALI1	-0.91427	2.72105	0.16376	0.406688	normal_mid	no
DNASE1	0.663953	0.996975	0.159869	0.401246	normal_mid	no
DNASE1L1	2.37652	3.73274	0.000264563	0.0057847	normal_mid	up
DNASE1L2	1.51755	1.40944	0.00440115	0.0410042	normal_mid	up
DNASE2	2.23864	4.18627	0.000121065	0.003197	normal_mid	up
DNHD1	-1.48158	2.70241	0.0223351	0.120716	normal_mid	no
DNLZ	0.483957	2.91669	0.420108	0.670764	normal_mid	no
DNM1L	1.31294	5.47124	0.00926413	0.0676344	normal_mid	no
DNM2	-0.356406	6.28603	0.441849	0.686932	normal_mid	no
DNMBP	-1.45932	3.22859	0.01727	0.101922	normal_mid	no
DNMT1	1.06729	4.1554	0.0846675	0.27576	normal_mid	no
DNMT3A	1.54422	4.87754	0.00926379	0.0676344	normal_mid	no
DNPEP	-0.591582	6.39524	0.187936	0.439648	normal_mid	no
DNPH1	1.82208	4.21029	0.00308321	0.0318034	normal_mid	up
DNTT	-0.499995	2.4647	0.419577	0.670723	normal_mid	no
DNTTIP1	-0.308867	4.64261	0.61224	0.807806	normal_mid	no
DNTTIP2	-1.10413	4.28829	0.0742187	0.255325	normal_mid	no
DOC2A	0.0976415	2.14055	0.871169	0.943874	normal_mid	no
DOC2B	0.549183	1.68326	0.32034	0.58458	normal_mid	no
DOCK1	-0.920743	4.73064	0.117921	0.33664	normal_mid	no
DOCK10	-0.0686808	2.5098	0.90979	0.962988	normal_mid	no
DOCK11	-0.691074	1.42901	0.214235	0.472034	normal_mid	no
DOCK4	-0.216517	1.45171	0.681674	0.849735	normal_mid	no
DOCK5	-0.548194	4.49126	0.348714	0.609437	normal_mid	no
DOCK7	0.224168	3.17871	0.716601	0.86836	normal_mid	no
DOCK9	-1.45919	3.53946	0.0308708	0.147865	normal_mid	no
DOK3	0.001788	4.25848	0.997438	0.999435	normal_mid	no
DOLK	0.430609	2.20832	0.480446	0.716443	normal_mid	no
DOLPP1	-0.70666	3.02161	0.241597	0.504842	normal_mid	no
DONSON	0.0681819	1.12202	0.885016	0.951739	normal_mid	no
DOP1A	-1.25644	1.5945	0.0154923	0.0950283	normal_mid	no
DOP1B	1.60843	3.69957	0.016618	0.0995247	normal_mid	no
DOT1L	-0.719577	4.0789	0.221639	0.48137	normal_mid	no
DPAGT1	1.09502	2.66423	0.089595	0.285567	normal_mid	no
DPCD	-0.458798	2.72521	0.481706	0.71699	normal_mid	no
DPEP1	0.269056	1.28404	0.590591	0.793176	normal_mid	no
DPF2	0.0196114	3.70967	0.975499	0.990859	normal_mid	no
DPH1	-0.344838	4.53726	0.59004	0.793133	normal_mid	no
DPH2	1.5808	3.10968	0.0139332	0.0895232	normal_mid	no
DPH3	0.0334698	2.37284	0.957323	0.98318	normal_mid	no
DPH5	-0.532538	3.71174	0.397794	0.654293	normal_mid	no
DPH6	-0.872202	1.64849	0.134371	0.363617	normal_mid	no
DPH7	-0.0656878	2.40911	0.912631	0.963692	normal_mid	no
DPM1	1.19674	6.44981	0.00438894	0.0409993	normal_mid	up
DPM2	1.21828	4.5784	0.0467387	0.191595	normal_mid	no
DPM3	1.59597	5.01369	0.00415866	0.0394997	normal_mid	up
DPP3	0.411668	3.24069	0.532974	0.754181	normal_mid	no
DPP7	-1.16773	6.02122	0.0196507	0.111844	normal_mid	no
DPP9	0.218321	3.52105	0.729658	0.87567	normal_mid	no
DPPA2	1.06049	2.07224	0.0705129	0.247167	normal_mid	no
DPPA3	-0.47464	1.74825	0.411322	0.663582	normal_mid	no
DPPA5	-0.897298	1.33606	0.0861236	0.27903	normal_mid	no
DPT	-0.385426	2.37244	0.519938	0.744508	normal_mid	no
DPY19L1	0.4011	3.5975	0.531214	0.752509	normal_mid	no
DPY19L2	0.137994	1.33189	0.804748	0.914716	normal_mid	no
DPY19L3	-0.253384	1.65659	0.656884	0.835261	normal_mid	no
DPY19L4	0.857702	3.52604	0.198678	0.453547	normal_mid	no
DPY30	0.38122	6.0268	0.425962	0.674361	normal_mid	no
DPYD	-1.74598	1.52471	0.00245458	0.0270263	normal_mid	dn
DPYSL2	-3.58056	1.76352	9.79167e-09	2.11598e-06	normal_mid	dn
DPYSL3	-2.21775	3.26849	0.00120932	0.0167521	normal_mid	dn
DR1	1.49683	4.45141	0.0127089	0.0840304	normal_mid	no
DRAM1	0.130983	3.82452	0.828292	0.924316	normal_mid	no
DRAM2	-0.0267873	1.84462	0.961587	0.985062	normal_mid	no
DRAP1	1.21673	6.68495	0.00494103	0.0441218	normal_mid	up
DRC3	-0.350604	1.08435	0.499441	0.729827	normal_mid	no
DRD1	-0.417851	1.6572	0.471138	0.710074	normal_mid	no
DRD4	-0.223423	4.40884	0.699514	0.858294	normal_mid	no
DRD5	-1.57701	1.63731	0.00503991	0.0446515	normal_mid	dn
DRG1	0.326094	5.16328	0.557976	0.771844	normal_mid	no
DRG2	-1.5715	2.41624	0.00991561	0.0710308	normal_mid	no
DRICH1	-0.269398	1.25512	0.589091	0.792422	normal_mid	no
DROSHA	0.0925505	3.91586	0.881149	0.949855	normal_mid	no
DSC2	-1.35405	5.80968	0.0464987	0.190852	normal_mid	no
DSC3	-1.92026	1.74534	0.0023841	0.0265341	normal_mid	dn
DSCAM	0.755359	1.8613	0.213212	0.471358	normal_mid	no
DSCC1	1.07669	3.26941	0.097386	0.301003	normal_mid	no
DSE	-0.114373	1.17716	0.829374	0.925021	normal_mid	no
DSG1	-2.84788	1.41966	1.15598e-05	0.000515065	normal_mid	dn
DSG2	-2.43534	5.29382	0.00011428	0.00307833	normal_mid	dn
DSG3	-0.982718	1.84615	0.12267	0.34532	normal_mid	no
DSG4	0.975129	1.41543	0.0744423	0.255783	normal_mid	no
DSN1	-0.397107	4.42792	0.487804	0.721777	normal_mid	no
DSP	-0.696573	8.05203	0.0511714	0.202777	normal_mid	no
DST	-2.55247	5.25549	1.7898e-05	0.000732067	normal_mid	dn
DSTN	-0.360483	8.50203	0.142983	0.376814	normal_mid	no
DSTYK	0.346552	4.56914	0.564107	0.775879	normal_mid	no
DTD1	0.394676	5.19082	0.473857	0.712021	normal_mid	no
DTD2	-0.233137	2.67724	0.709909	0.864371	normal_mid	no
DTHD1	-1.08186	1.10136	0.0178857	0.10463	normal_mid	no
DTL	0.886586	2.02099	0.141031	0.374021	normal_mid	no
DTNA	-0.854279	1.72915	0.162589	0.404709	normal_mid	no
DTNB	-1.25954	6.30721	0.00590834	0.0503335	normal_mid	no
DTNBP1	-0.0127489	4.06754	0.983908	0.994329	normal_mid	no
DTWD1	0.3516	1.78607	0.536686	0.757085	normal_mid	no
DTX2	1.20033	3.91483	0.0562002	0.214195	normal_mid	no
DTX3	-1.69517	3.65448	0.00665792	0.0540893	normal_mid	no
DTX3L	1.24999	4.62933	0.0530245	0.207622	normal_mid	no
DTX4	0.90721	1.7646	0.130745	0.357819	normal_mid	no
DTYMK	1.87353	3.20886	0.00352216	0.0350217	normal_mid	up
DUOX1	-0.705742	2.99617	0.241089	0.504331	normal_mid	no
DUOXA1	-0.284499	2.24939	0.644829	0.826986	normal_mid	no
DUOXA2	-0.116071	1.23432	0.822584	0.922173	normal_mid	no
DUS1L	1.52481	6.58271	0.000745337	0.0123266	normal_mid	up
DUS2	1.25393	1.56712	0.0151975	0.0941926	normal_mid	no
DUS3L	-0.568989	3.89601	0.350168	0.610335	normal_mid	no
DUSP1	-0.50335	6.66864	0.364836	0.625392	normal_mid	no
DUSP10	-0.187141	4.83332	0.764328	0.89298	normal_mid	no
DUSP11	-0.0592927	1.4619	0.910567	0.962988	normal_mid	no
DUSP12	1.04203	2.63425	0.0912539	0.288546	normal_mid	no
DUSP14	-0.765263	3.7645	0.229633	0.490513	normal_mid	no
DUSP15	-0.124645	2.48523	0.843371	0.931443	normal_mid	no
DUSP16	-0.393634	3.5568	0.544386	0.761283	normal_mid	no
DUSP18	-0.493463	0.986575	0.297923	0.562117	normal_mid	no
DUSP2	0.402268	1.16619	0.42195	0.672113	normal_mid	no
DUSP22	-0.729351	3.28128	0.236624	0.49936	normal_mid	no
DUSP23	0.346482	2.228	0.559808	0.7729	normal_mid	no
DUSP3	-0.715854	3.81158	0.246426	0.511057	normal_mid	no
DUSP4	-2.14108	4.28062	0.00663407	0.0539294	normal_mid	no
DUSP5	-0.407752	5.07756	0.523216	0.746445	normal_mid	no
DUSP6	-1.86651	4.26165	0.0124835	0.0830054	normal_mid	no
DUSP7	0.821982	0.944815	0.0538143	0.209536	normal_mid	no
DUSP8	-1.10919	2.8515	0.0800789	0.266916	normal_mid	no
DUSP9	0.545257	1.14256	0.293813	0.557771	normal_mid	no
DUT	0.385541	6.35499	0.352471	0.61287	normal_mid	no
DUX1	-0.306381	1.66341	0.571501	0.780712	normal_mid	no
DUX4	-0.622358	9.95956	0.000120625	0.00319189	normal_mid	no
DUX5	-0.0513559	7.28477	0.827991	0.924179	normal_mid	no
DVL1	-0.0562301	7.40194	0.812597	0.917622	normal_mid	no
DVL2	-0.733124	2.54087	0.220992	0.480288	normal_mid	no
DVL3	0.677679	4.0605	0.285979	0.550378	normal_mid	no
DXO	-0.0180282	3.87366	0.977354	0.991812	normal_mid	no
DYM	-0.923342	5.25149	0.0897365	0.285878	normal_mid	no
DYNC1H1	-0.150864	8.87652	0.385166	0.642103	normal_mid	no
DYNC1I2	-0.700754	5.45088	0.153376	0.390604	normal_mid	no
DYNC1LI1	0.537995	3.74079	0.398148	0.654627	normal_mid	no
DYNC1LI2	1.10215	6.10813	0.0166181	0.0995247	normal_mid	no
DYNC2I1	0.295833	3.40024	0.624428	0.816476	normal_mid	no
DYNC2I2	1.91174	3.79971	0.00224594	0.0253432	normal_mid	up
DYNC2LI1	-0.314324	1.83564	0.595394	0.796029	normal_mid	no
DYNLL1	0.945919	5.77931	0.0769426	0.260752	normal_mid	no
DYNLL2	0.137561	7.53625	0.633817	0.820776	normal_mid	no
DYNLRB1	0.987253	5.67997	0.0834409	0.273413	normal_mid	no
DYNLT1	-0.485311	5.19558	0.407902	0.661792	normal_mid	no
DYNLT2B	1.26348	3.58294	0.0588388	0.221324	normal_mid	no
DYNLT3	0.691905	5.58297	0.171884	0.419234	normal_mid	no
DYRK1A	-0.936723	4.83946	0.102608	0.310264	normal_mid	no
DYRK1B	-0.86845	2.29407	0.158089	0.398403	normal_mid	no
DYRK2	0.838726	2.9994	0.184848	0.435453	normal_mid	no
DYRK3	-0.577093	1.88247	0.328608	0.59103	normal_mid	no
DYSF	-0.206041	2.07453	0.727308	0.874908	normal_mid	no
DZANK1	-0.456781	1.39008	0.390749	0.648049	normal_mid	no
DZIP1	-1.04019	1.27698	0.0454478	0.187731	normal_mid	no
DZIP1L	-0.0544145	2.75484	0.931269	0.972757	normal_mid	no
DZIP3	-0.621054	1.83453	0.285349	0.550268	normal_mid	no
E2F1	2.26177	4.03259	0.000618373	0.0107825	normal_mid	up
E2F3	2.7631	3.54291	1.73429e-05	0.000713868	normal_mid	up
E2F4	0.709825	4.25303	0.24165	0.504872	normal_mid	no
E2F5	1.79138	2.58336	0.00242481	0.0268719	normal_mid	up
E2F6	-0.594544	1.87828	0.306004	0.570146	normal_mid	no
E2F7	-1.53955	1.15233	0.00327694	0.0331944	normal_mid	dn
E4F1	1.07717	5.0086	0.0439686	0.184233	normal_mid	no
EAF1	1.36188	2.50038	0.0314332	0.149619	normal_mid	no
EAF2	-0.835351	1.47716	0.140577	0.373433	normal_mid	no
EAPP	-1.41867	2.72132	0.0273266	0.136986	normal_mid	no
EARS2	1.21675	3.51923	0.047397	0.193559	normal_mid	no
EBAG9	0.702356	5.32442	0.206196	0.462874	normal_mid	no
EBF1	0.413744	2.48105	0.51907	0.743839	normal_mid	no
EBF4	-0.532681	1.06175	0.296654	0.560666	normal_mid	no
EBI3	0.262755	4.84747	0.639267	0.82393	normal_mid	no
EBNA1BP2	0.679991	6.71442	0.110294	0.323253	normal_mid	no
EBP	-0.126731	4.93395	0.828747	0.924585	normal_mid	no
EBPL	0.0379201	5.05577	0.94801	0.97935	normal_mid	no
ECD	0.824756	4.79033	0.139701	0.371866	normal_mid	no
ECE1	-1.2657	4.06755	0.0631194	0.230537	normal_mid	no
ECE2	-0.995535	1.24623	0.0547316	0.211331	normal_mid	no
ECH1	-0.612386	6.11335	0.229753	0.490689	normal_mid	no
ECHDC1	-3.017	4.21512	4.30248e-06	0.000242548	normal_mid	dn
ECHDC2	-1.34276	6.63947	0.00138927	0.0183434	normal_mid	dn
ECHDC3	-0.656839	3.66608	0.342144	0.604392	normal_mid	no
ECHS1	0.967272	6.50333	0.0154558	0.0949961	normal_mid	no
ECI1	1.95082	5.87757	9.81308e-05	0.00270012	normal_mid	up
ECI2	-0.581397	4.60945	0.394659	0.651753	normal_mid	no
ECM1	0.734112	1.88215	0.305385	0.569958	normal_mid	no
ECPAS	0.00659189	6.4124	0.987138	0.995144	normal_mid	no
ECSIT	0.0532371	1.24777	0.915149	0.964237	normal_mid	no
ECT2	2.90563	3.29539	1.88986e-05	0.000760992	normal_mid	up
EDAR	-0.800128	3.08347	0.214036	0.471977	normal_mid	no
EDARADD	-1.79009	1.16502	0.00102742	0.0150696	normal_mid	dn
EDC3	0.314945	5.26566	0.5239	0.74705	normal_mid	no
EDC4	-0.041683	2.79345	0.949597	0.979902	normal_mid	no
EDDM13	-1.00408	1.26187	0.0431369	0.182543	normal_mid	no
EDEM1	-0.904691	3.58909	0.154684	0.392952	normal_mid	no
EDEM2	1.33152	3.92621	0.0301591	0.145531	normal_mid	no
EDEM3	1.74798	5.71309	0.00147236	0.0191289	normal_mid	up
EDF1	-0.416525	8.75179	0.034781	0.159185	normal_mid	no
EDN1	0.40176	3.22451	0.549342	0.764703	normal_mid	no
EDN2	0.309082	1.04423	0.57011	0.779669	normal_mid	no
EDN3	-1.00372	1.26612	0.0548628	0.211405	normal_mid	no
EDNRA	-2.16687	2.25103	0.000218413	0.00502117	normal_mid	dn
EDRF1	-0.0548936	1.53233	0.920285	0.967204	normal_mid	no
EEA1	-0.705136	0.944584	0.147805	0.382981	normal_mid	no
EED	-0.847433	3.51452	0.189919	0.442257	normal_mid	no
EEF1A2	2.41565	3.40178	0.000459105	0.0087412	normal_mid	up
EEF1AKMT1	0.750686	3.13793	0.226673	0.487323	normal_mid	no
EEF1AKMT2	1.45365	5.57229	0.00326754	0.033125	normal_mid	up
EEF1AKMT3	0.159784	3.06494	0.797099	0.910733	normal_mid	no
EEF1AKMT4	0.750469	0.854515	0.0681216	0.24199	normal_mid	no
EEF1AKNMT	0.054099	5.05477	0.927887	0.970826	normal_mid	no
EEF1B2	-0.599524	8.64328	0.00693728	0.0556959	normal_mid	no
EEF1D	0.361601	10.1847	0.0557136	0.213281	normal_mid	no
EEF1E1	1.38146	4.8864	0.0136025	0.0882471	normal_mid	no
EEF1G	-0.148952	10.3335	0.42902	0.676254	normal_mid	no
EEF2K	-1.21604	3.92434	0.0701849	0.24643	normal_mid	no
EEF2KMT	-1.41341	2.97515	0.0257003	0.131665	normal_mid	no
EEFSEC	0.734369	1.5496	0.181971	0.43221	normal_mid	no
EEPD1	-1.38758	1.50511	0.0161379	0.0975953	normal_mid	no
EFCAB13	-0.752007	1.45273	0.172208	0.419867	normal_mid	no
EFCAB14	0.503256	3.361	0.450587	0.69265	normal_mid	no
EFCAB2	-0.811571	3.08854	0.218823	0.477385	normal_mid	no
EFCAB3	0.702839	1.24961	0.173061	0.421232	normal_mid	no
EFCAB5	-1.02831	2.91709	0.0909685	0.288263	normal_mid	no
EFCC1	-0.207786	1.07867	0.662705	0.839843	normal_mid	no
EFEMP1	0.187412	2.77152	0.804584	0.914716	normal_mid	no
EFEMP2	0.0398889	2.33504	0.948706	0.979451	normal_mid	no
EFHC1	0.0625659	1.38793	0.909058	0.962585	normal_mid	no
EFHC2	-0.401099	0.927331	0.41281	0.664905	normal_mid	no
EFHD1	-0.0909853	7.51062	0.871631	0.94417	normal_mid	no
EFHD2	0.689119	2.83204	0.2858	0.550378	normal_mid	no
EFL1	0.343021	3.20158	0.594956	0.795927	normal_mid	no
EFNA1	0.0774684	4.79524	0.900757	0.958283	normal_mid	no
EFNA2	0.0530069	1.57311	0.922419	0.968252	normal_mid	no
EFNA3	0.48369	2.59996	0.435234	0.681959	normal_mid	no
EFNA4	0.516527	3.24617	0.431635	0.679031	normal_mid	no
EFNA5	-1.13923	1.73328	0.0451919	0.187147	normal_mid	no
EFNB2	-0.515517	1.20471	0.298956	0.562885	normal_mid	no
EFNB3	-0.346452	1.55861	0.535849	0.756266	normal_mid	no
EFR3A	0.277457	6.57986	0.444684	0.688944	normal_mid	no
EFR3B	0.324044	2.41206	0.596539	0.797134	normal_mid	no
EFS	-2.40249	3.59953	0.000175038	0.00423423	normal_mid	dn
EFTUD2	0.50556	5.20818	0.369903	0.629335	normal_mid	no
EGF	0.223564	1.18943	0.669169	0.842602	normal_mid	no
EGFL6	0.140515	1.29148	0.775208	0.899196	normal_mid	no
EGFL7	1.11106	4.5832	0.0827827	0.271845	normal_mid	no
EGFR	-1.79312	2.13843	0.00493211	0.0441033	normal_mid	dn
EGLN1	0.440115	3.42528	0.493073	0.725839	normal_mid	no
EGLN2	1.05058	4.60617	0.0817608	0.270092	normal_mid	no
EGLN3	-0.125581	2.13605	0.848283	0.934746	normal_mid	no
EGR1	-2.21319	7.35995	0.00131959	0.0176571	normal_mid	dn
EGR2	-0.484313	1.01521	0.354171	0.614586	normal_mid	no
EGR3	-1.92809	1.61374	0.00185677	0.0223953	normal_mid	dn
EHBP1	-0.587503	3.08931	0.362553	0.623034	normal_mid	no
EHBP1L1	0.707842	3.6557	0.287765	0.551784	normal_mid	no
EHD1	-0.137897	5.02698	0.811757	0.917218	normal_mid	no
EHD3	0.69244	1.43152	0.196513	0.450812	normal_mid	no
EHD4	1.3239	2.07806	0.0326612	0.153324	normal_mid	no
EHF	-0.742315	6.28219	0.248069	0.512583	normal_mid	no
EHHADH	0.0857492	2.08957	0.888828	0.952677	normal_mid	no
EHMT1	-0.0376313	6.23757	0.93931	0.97542	normal_mid	no
EHMT2	0.858431	4.15846	0.164506	0.407993	normal_mid	no
EI24	0.474703	5.26137	0.364186	0.624721	normal_mid	no
EID1	-0.615455	6.14555	0.178056	0.427695	normal_mid	no
EID2	0.846937	2.54193	0.16061	0.402549	normal_mid	no
EID2B	-0.261009	1.2997	0.631521	0.819814	normal_mid	no
EID3	-0.202933	0.86445	0.654379	0.833875	normal_mid	no
EIF1	-0.911878	7.59795	0.000592432	0.0104259	normal_mid	no
EIF1AD	0.517985	4.51963	0.377556	0.636179	normal_mid	no
EIF1AX	0.29861	6.98755	0.382158	0.639773	normal_mid	no
EIF1AY	0.391644	1.0076	0.422803	0.672905	normal_mid	no
EIF1B	-1.43342	4.38333	0.0182006	0.106015	normal_mid	no
EIF2A	-0.101294	5.82093	0.836578	0.92821	normal_mid	no
EIF2AK1	1.62208	6.75091	0.000520973	0.00959395	normal_mid	up
EIF2AK2	0.708815	4.44925	0.261198	0.526619	normal_mid	no
EIF2AK3	0.0411282	1.93495	0.942921	0.976961	normal_mid	no
EIF2AK4	0.275521	1.58381	0.627519	0.817129	normal_mid	no
EIF2B1	-0.447728	5.17599	0.390485	0.647777	normal_mid	no
EIF2B2	0.560693	3.0135	0.368317	0.628546	normal_mid	no
EIF2B3	1.14509	3.28882	0.0754209	0.258091	normal_mid	no
EIF2B4	-0.930019	4.93811	0.0855567	0.27783	normal_mid	no
EIF2B5	1.1191	4.79186	0.0664113	0.238133	normal_mid	no
EIF2D	0.479406	3.05411	0.458623	0.698766	normal_mid	no
EIF2S1	0.152304	3.2552	0.81167	0.917214	normal_mid	no
EIF2S2	1.32118	6.56903	0.0172524	0.101864	normal_mid	no
EIF2S3	0.0762529	6.05999	0.862775	0.940702	normal_mid	no
EIF2S3B	0.124069	7.88927	0.597392	0.797539	normal_mid	no
EIF3A	0.146511	8.28234	0.443289	0.687547	normal_mid	no
EIF3B	0.728341	6.95358	0.0752619	0.257615	normal_mid	no
EIF3C	0.113431	8.95505	0.550097	0.7649	normal_mid	no
EIF3D	-0.279895	6.20484	0.577984	0.785384	normal_mid	no
EIF3E	-0.140464	8.69004	0.697071	0.857191	normal_mid	no
EIF3F	-1.09178	7.67792	0.000550359	0.00992483	normal_mid	dn
EIF3G	-0.485562	6.60245	0.278275	0.544078	normal_mid	no
EIF3H	1.58582	7.37844	0.000169195	0.00413922	normal_mid	up
EIF3I	0.678545	6.64625	0.120976	0.342409	normal_mid	no
EIF3J	0.158331	6.24359	0.712383	0.865757	normal_mid	no
EIF3K	-0.42085	7.99996	0.197392	0.452149	normal_mid	no
EIF3L	-1.01221	6.35979	0.0275235	0.137469	normal_mid	no
EIF3M	-0.0937292	6.74499	0.821061	0.921564	normal_mid	no
EIF4A1	0.122488	8.09695	0.570014	0.779665	normal_mid	no
EIF4A2	-0.373028	7.65191	0.277919	0.543677	normal_mid	no
EIF4A3	0.806603	5.62066	0.165074	0.408853	normal_mid	no
EIF4B	-0.522313	8.32651	0.0599964	0.223796	normal_mid	no
EIF4E	0.772574	5.26325	0.164114	0.407332	normal_mid	no
EIF4E1B	-0.0425631	2.05455	0.941391	0.976408	normal_mid	no
EIF4E2	1.34082	3.89673	0.0300545	0.145297	normal_mid	no
EIF4EBP1	1.33974	5.70965	0.054109	0.21001	normal_mid	no
EIF4EBP2	-0.923555	4.09734	0.125877	0.350017	normal_mid	no
EIF4EBP3	-1.00568	1.53527	0.064368	0.233518	normal_mid	no
EIF4ENIF1	0.547734	2.40313	0.382494	0.639921	normal_mid	no
EIF4G1	0.979275	8.21663	6.48564e-06	0.000324683	normal_mid	no
EIF4G2	0.135405	9.23053	0.428365	0.675853	normal_mid	no
EIF4G3	-0.0442338	5.6355	0.928258	0.970942	normal_mid	no
EIF4H	-0.0263638	7.82275	0.932966	0.973196	normal_mid	no
EIF5	-0.867001	5.90202	0.0765635	0.260352	normal_mid	no
EIF5A	0.485559	8.91228	0.0137128	0.0886751	normal_mid	no
EIF5A2	0.164307	1.56854	0.777076	0.899856	normal_mid	no
EIF5AL1	0.517752	1.26029	0.310921	0.574683	normal_mid	no
EIF5B	0.690175	4.47863	0.215192	0.472912	normal_mid	no
EIF6	0.865899	6.30388	0.0995327	0.304876	normal_mid	no
EIPR1	1.38828	2.28342	0.0229971	0.122961	normal_mid	no
ELAC1	-0.545389	2.00052	0.336164	0.59897	normal_mid	no
ELAC2	-0.0889997	3.67753	0.892024	0.954289	normal_mid	no
ELAPOR1	-1.28935	4.68963	0.0654978	0.235967	normal_mid	no
ELAPOR2	0.79464	2.1286	0.206667	0.463125	normal_mid	no
ELAVL1	0.527861	5.45719	0.333665	0.596073	normal_mid	no
ELAVL3	-0.48555	2.41438	0.428477	0.675868	normal_mid	no
ELF1	-2.63932	4.2234	3.49582e-05	0.00121566	normal_mid	dn
ELF2	-1.72884	2.44001	0.00517281	0.0454407	normal_mid	dn
ELF3	0.472963	7.8907	0.198657	0.453547	normal_mid	no
ELF4	0.725262	2.74429	0.248682	0.513114	normal_mid	no
ELF5	-1.786	5.186	0.0168088	0.100158	normal_mid	no
ELK1	0.49664	5.77753	0.268346	0.532864	normal_mid	no
ELK3	-1.00724	3.28473	0.0991973	0.304136	normal_mid	no
ELK4	0.0544184	6.54252	0.872897	0.944661	normal_mid	no
ELL	0.582594	2.08455	0.33849	0.601072	normal_mid	no
ELL2	-0.516025	4.9833	0.404313	0.659743	normal_mid	no
ELL3	0.821575	1.65335	0.14393	0.378003	normal_mid	no
ELMO1	0.150933	3.27331	0.81025	0.916655	normal_mid	no
ELMO2	0.552492	4.45722	0.380845	0.638649	normal_mid	no
ELMO3	-0.101062	2.54891	0.872328	0.944314	normal_mid	no
ELMOD1	-0.29764	1.12435	0.560281	0.773063	normal_mid	no
ELMOD2	0.952792	2.60493	0.138207	0.36927	normal_mid	no
ELMOD3	-1.0638	1.2422	0.0381166	0.168977	normal_mid	no
ELN	0.200966	2.6459	0.76237	0.892043	normal_mid	no
ELOA	0.858331	2.65718	0.165953	0.410013	normal_mid	no
ELOA2	-1.63892	3.26966	0.016704	0.0998546	normal_mid	no
ELOA3P	-1.9704	2.88007	0.00330772	0.0334018	normal_mid	dn
ELOB	0.99457	8.29077	1.16526e-05	0.000517422	normal_mid	no
ELOC	1.58755	7.19412	2.38386e-06	0.000156394	normal_mid	up
ELOF1	-0.886243	5.37021	0.0982391	0.302414	normal_mid	no
ELOVL1	1.05059	6.45903	0.0130791	0.0857934	normal_mid	no
ELOVL2	-0.413335	1.67539	0.528521	0.749759	normal_mid	no
ELOVL5	-0.83473	7.63611	0.0234043	0.124064	normal_mid	no
ELOVL6	-0.308086	2.48175	0.618455	0.812778	normal_mid	no
ELP1	0.937996	3.21632	0.144242	0.378494	normal_mid	no
ELP2	-1.92167	5.48186	0.00148364	0.0192561	normal_mid	dn
ELP3	0.717609	3.25679	0.284482	0.549776	normal_mid	no
ELP4	-0.248499	1.92465	0.689039	0.854013	normal_mid	no
ELP5	0.483722	2.26982	0.409934	0.66296	normal_mid	no
ELP6	-1.05389	2.13785	0.0768831	0.260752	normal_mid	no
EMB	-0.262695	1.56472	0.648274	0.829186	normal_mid	no
EMC1	0.690871	4.26969	0.262381	0.527692	normal_mid	no
EMC10	0.108559	7.15253	0.746252	0.88429	normal_mid	no
EMC2	1.30412	6.6357	0.00223054	0.0252586	normal_mid	up
EMC3	0.9204	5.92587	0.0598542	0.223522	normal_mid	no
EMC4	0.265358	6.19803	0.55475	0.769118	normal_mid	no
EMC6	-0.30559	5.01959	0.569701	0.779665	normal_mid	no
EMC7	1.52633	4.6487	0.0175599	0.103351	normal_mid	no
EMC8	0.400817	2.37603	0.510799	0.738106	normal_mid	no
EMC9	-0.775111	1.877	0.189554	0.441884	normal_mid	no
EMD	0.308437	6.9387	0.361418	0.621669	normal_mid	no
EME1	0.535712	0.854378	0.234496	0.496485	normal_mid	no
EME2	1.27438	3.49812	0.0526013	0.206675	normal_mid	no
EMG1	1.43037	3.75038	0.0194848	0.11105	normal_mid	no
EMILIN1	-0.140152	4.94324	0.779929	0.900613	normal_mid	no
EMILIN2	-1.02395	3.93083	0.087756	0.282273	normal_mid	no
EML1	0.0870406	1.03738	0.857894	0.939164	normal_mid	no
EML2	-0.707274	5.78202	0.123777	0.346555	normal_mid	no
EML3	-1.21214	3.041	0.0656084	0.236234	normal_mid	no
EML4	-0.494547	4.66246	0.403591	0.65918	normal_mid	no
EMP1	-2.02221	5.07066	0.00700298	0.0561538	normal_mid	no
EMP2	1.65773	5.56406	0.00456599	0.0420175	normal_mid	up
EMP3	0.0298642	3.23571	0.963339	0.986156	normal_mid	no
EMX1	0.446649	4.09989	0.451073	0.692881	normal_mid	no
EN1	2.00482	2.09437	0.00830506	0.0624614	normal_mid	no
EN2	0.937647	1.00087	0.0535582	0.20885	normal_mid	no
ENAH	1.33609	5.48762	0.0138407	0.0891058	normal_mid	no
ENC1	0.126788	3.02183	0.857811	0.939152	normal_mid	no
ENDOD1	1.23757	1.79147	0.0336491	0.156104	normal_mid	no
ENDOG	0.563491	1.47863	0.280401	0.546083	normal_mid	no
ENDOV	-1.12196	1.38961	0.0259326	0.132431	normal_mid	no
ENG	0.869534	3.98554	0.195316	0.449259	normal_mid	no
ENGASE	0.130613	4.87187	0.820611	0.921376	normal_mid	no
ENHO	-0.0561063	1.66499	0.924851	0.968892	normal_mid	no
ENKD1	0.165532	1.85993	0.778201	0.899978	normal_mid	no
ENO1	0.298161	8.47417	0.26422	0.52901	normal_mid	no
ENO2	-1.78865	1.54838	0.00184712	0.022334	normal_mid	dn
ENO3	0.854518	1.18523	0.104427	0.313644	normal_mid	no
ENOPH1	1.25168	5.57522	0.0149219	0.0932869	normal_mid	no
ENOSF1	-1.18512	4.32925	0.0724028	0.251076	normal_mid	no
ENOX2	-0.346303	1.36257	0.519604	0.744193	normal_mid	no
ENPP1	0.666405	2.79395	0.351029	0.611506	normal_mid	no
ENPP3	0.407381	1.55005	0.492764	0.72563	normal_mid	no
ENPP4	1.09634	3.23031	0.0884659	0.283712	normal_mid	no
ENSA	1.28344	6.93691	0.000257262	0.00567289	normal_mid	up
ENTPD2	0.317923	2.73392	0.627591	0.817129	normal_mid	no
ENTPD3	0.409808	3.49762	0.51894	0.743839	normal_mid	no
ENTPD4	-0.418405	2.92505	0.524549	0.747217	normal_mid	no
ENTPD5	-0.198517	1.63471	0.73838	0.879625	normal_mid	no
ENTPD6	0.160118	5.65339	0.771893	0.897125	normal_mid	no
ENTPD7	0.775061	1.62313	0.158462	0.399015	normal_mid	no
ENTR1	0.526289	4.0924	0.396759	0.653546	normal_mid	no
ENY2	3.22808	4.55802	5.39008e-07	4.73991e-05	normal_mid	up
EOGT	-1.26529	1.95236	0.0358333	0.162399	normal_mid	no
EOLA1	0.291124	5.98242	0.581336	0.78748	normal_mid	no
EOMES	0.161146	4.15899	0.782668	0.901811	normal_mid	no
EP300	-0.298666	5.23453	0.577551	0.785194	normal_mid	no
EP400	-0.688574	2.57073	0.278292	0.544078	normal_mid	no
EPAS1	0.157789	3.62801	0.823004	0.922173	normal_mid	no
EPB41	0.568023	1.7631	0.317933	0.582003	normal_mid	no
EPB41L1	-0.770856	4.96969	0.207503	0.464518	normal_mid	no
EPB41L2	0.525596	2.46165	0.421551	0.671726	normal_mid	no
EPB41L4A	0.307819	1.77033	0.62767	0.817129	normal_mid	no
EPB41L4B	-1.05208	4.44651	0.11017	0.32311	normal_mid	no
EPB41L5	-0.507604	4.69992	0.401317	0.657437	normal_mid	no
EPB42	-0.0121098	1.92013	0.98418	0.994354	normal_mid	no
EPC1	-0.606627	7.99951	0.0185919	0.107377	normal_mid	no
EPC2	-0.702871	2.86307	0.272546	0.537526	normal_mid	no
EPCAM	2.24781	5.34943	0.00017231	0.00419495	normal_mid	up
EPDR1	0.577528	1.7478	0.334868	0.597399	normal_mid	no
EPG5	-1.10714	3.63954	0.0730188	0.252268	normal_mid	no
EPHA1	-0.755477	3.84068	0.215522	0.473155	normal_mid	no
EPHA2	-1.64412	2.59695	0.0158233	0.0962209	normal_mid	no
EPHA4	0.258598	1.04084	0.598289	0.798111	normal_mid	no
EPHA7	0.434526	2.74152	0.47651	0.713408	normal_mid	no
EPHB1	-0.655167	2.09588	0.272304	0.537232	normal_mid	no
EPHB3	1.26729	3.04772	0.0698767	0.245808	normal_mid	no
EPHB4	-0.0518924	4.73648	0.931747	0.972955	normal_mid	no
EPHB6	0.193703	0.963364	0.69409	0.855857	normal_mid	no
EPHX1	3.15233	5.77358	4.60989e-07	4.16439e-05	normal_mid	up
EPHX2	-1.59287	1.94596	0.0117614	0.0797171	normal_mid	no
EPHX3	-0.200506	1.04502	0.690945	0.854896	normal_mid	no
EPHX4	0.873804	1.1471	0.0884579	0.283712	normal_mid	no
EPM2A	0.541333	1.76992	0.339852	0.60208	normal_mid	no
EPM2AIP1	-0.645845	3.87131	0.302263	0.565967	normal_mid	no
EPN1	1.00913	6.51014	0.0216497	0.118637	normal_mid	no
EPN2	-1.05773	5.30406	0.0378883	0.1683	normal_mid	no
EPN3	0.228918	1.42842	0.663624	0.840057	normal_mid	no
EPOR	-0.00782097	1.35514	0.988099	0.995411	normal_mid	no
EPPK1	3.65915	5.83671	1.46743e-08	2.79805e-06	normal_mid	up
EPRS1	2.38008	6.28694	2.59922e-06	0.000167542	normal_mid	up
EPS15	-0.699521	3.62911	0.299551	0.563231	normal_mid	no
EPS15L1	-0.0914115	5.534	0.859267	0.939952	normal_mid	no
EPS8	-0.849652	3.32779	0.206385	0.463053	normal_mid	no
EPS8L1	-0.880961	4.33461	0.205501	0.462323	normal_mid	no
EPS8L2	-0.309944	6.7803	0.436304	0.682567	normal_mid	no
EPSTI1	1.43377	3.80422	0.014147	0.0904935	normal_mid	no
ERAL1	0.610856	2.88519	0.366702	0.627362	normal_mid	no
ERAP1	-0.945451	3.08685	0.145438	0.380576	normal_mid	no
ERBB2	-0.622276	7.74055	0.194105	0.448196	normal_mid	no
ERBB3	-0.0238993	6.70982	0.958427	0.983769	normal_mid	no
ERBB4	-2.27955	1.73918	0.000377334	0.00760888	normal_mid	dn
ERBIN	-0.791185	4.22063	0.203824	0.46062	normal_mid	no
ERC1	1.09948	2.96212	0.0910196	0.288263	normal_mid	no
ERCC1	-0.92827	4.20216	0.121359	0.343117	normal_mid	no
ERCC2	1.44081	4.05987	0.0149005	0.0932295	normal_mid	no
ERCC3	-0.644353	4.89186	0.233584	0.495364	normal_mid	no
ERCC4	-0.122651	3.18988	0.842445	0.931132	normal_mid	no
ERCC5	0.0878455	2.92406	0.897516	0.957163	normal_mid	no
ERCC6L2	0.170609	1.38359	0.729892	0.875708	normal_mid	no
ERCC8	-1.07537	2.96843	0.0819805	0.270497	normal_mid	no
EREG	1.09809	1.80136	0.0703286	0.246788	normal_mid	no
ERF	0.187293	6.71789	0.615998	0.810454	normal_mid	no
ERFE	-1.09014	1.16469	0.0403133	0.175094	normal_mid	no
ERG28	0.569665	3.77357	0.378495	0.636872	normal_mid	no
ERGIC1	1.19601	7.47744	0.000386274	0.0077316	normal_mid	up
ERGIC2	0.995347	4.86192	0.0999205	0.305703	normal_mid	no
ERGIC3	0.552568	6.22282	0.234663	0.496757	normal_mid	no
ERH	-0.18265	7.54468	0.528262	0.749663	normal_mid	no
ERI1	1.61279	2.20553	0.00904528	0.0666748	normal_mid	no
ERI2	0.863177	1.12542	0.089898	0.286111	normal_mid	no
ERI3	0.905497	5.48319	0.0808847	0.267927	normal_mid	no
ERICH1	-1.00233	1.74449	0.0968851	0.299955	normal_mid	no
ERICH2	-1.11577	1.84358	0.0648059	0.234334	normal_mid	no
ERICH4	-0.0457494	5.6283	0.925373	0.969175	normal_mid	no
ERICH5	0.12362	1.14754	0.8066	0.915431	normal_mid	no
ERLEC1	0.182924	5.05002	0.742529	0.881732	normal_mid	no
ERLIN1	1.58766	2.015	0.00528408	0.0461059	normal_mid	up
ERLIN2	1.14264	4.0609	0.0988668	0.303669	normal_mid	no
ERMAP	-0.401955	2.02394	0.500747	0.730172	normal_mid	no
ERMARD	0.196647	1.38674	0.712353	0.865757	normal_mid	no
ERMP1	1.61275	4.90561	0.00946728	0.0686536	normal_mid	no
ERN1	0.868383	3.54344	0.17687	0.426376	normal_mid	no
ERO1A	0.421365	5.142	0.44817	0.69089	normal_mid	no
ERO1B	-1.06362	1.55867	0.059447	0.222707	normal_mid	no
ERP27	0.417218	3.31562	0.544831	0.761647	normal_mid	no
ERP29	0.293119	7.10108	0.41324	0.665231	normal_mid	no
ERP44	-0.347088	4.53328	0.545809	0.762521	normal_mid	no
ERRFI1	-1.86971	6.29638	0.000846231	0.0134015	normal_mid	dn
ERV3-1	0.541163	4.47521	0.419632	0.670728	normal_mid	no
ESCO1	-1.32169	3.59372	0.0334613	0.155735	normal_mid	no
ESCO2	-0.587798	2.34363	0.33656	0.599408	normal_mid	no
ESD	-1.19237	6.02514	0.0134479	0.087445	normal_mid	no
ESF1	0.140662	3.58839	0.827077	0.924154	normal_mid	no
ESPL1	1.05778	1.7638	0.0636723	0.232033	normal_mid	no
ESPN	0.550222	4.07353	0.40822	0.661792	normal_mid	no
ESR1	-1.41825	5.39481	0.0656525	0.236327	normal_mid	no
ESRP1	1.00167	7.72236	0.000588878	0.0104166	normal_mid	up
ESRP2	-0.181976	6.5815	0.707199	0.862772	normal_mid	no
ESRRA	-0.25668	1.6712	0.62974	0.818967	normal_mid	no
ESX1	-0.45149	1.31988	0.395745	0.652505	normal_mid	no
ESYT1	-0.0842235	5.9279	0.848413	0.934746	normal_mid	no
ESYT2	-0.447918	6.45175	0.33156	0.59436	normal_mid	no
ESYT3	0.393382	1.18198	0.435428	0.681959	normal_mid	no
ETAA1	-0.175449	2.81429	0.780315	0.900613	normal_mid	no
ETF1	0.095785	5.55307	0.862133	0.940702	normal_mid	no
ETFA	-0.0296799	6.06945	0.954847	0.981648	normal_mid	no
ETFB	-1.62798	3.42318	0.0142669	0.0907635	normal_mid	no
ETFBKMT	1.05896	2.27586	0.0837312	0.274145	normal_mid	no
ETFDH	-0.660195	2.10099	0.256648	0.521739	normal_mid	no
ETFRF1	0.284148	1.84752	0.63145	0.819804	normal_mid	no
ETHE1	0.501483	2.6271	0.402514	0.658285	normal_mid	no
ETNK1	-0.589635	5.29616	0.257566	0.522302	normal_mid	no
ETNK2	0.88933	2.07128	0.138669	0.370183	normal_mid	no
ETNPPL	-0.00838668	1.19309	0.987516	0.995269	normal_mid	no
ETS1	-0.46356	2.46841	0.458067	0.698412	normal_mid	no
ETS2	0.352464	3.02324	0.594599	0.795922	normal_mid	no
ETV2	0.388707	1.06641	0.443265	0.687547	normal_mid	no
ETV3	-0.340958	8.04647	0.089211	0.284927	normal_mid	no
ETV4	-0.363738	1.66724	0.516486	0.742024	normal_mid	no
ETV6	-0.874232	5.88099	0.093033	0.291669	normal_mid	no
EVA1B	1.89903	3.85998	0.00635094	0.0525839	normal_mid	no
EVA1C	-1.04344	2.12731	0.0981417	0.302218	normal_mid	no
EVI2B	-1.8177	1.99612	0.00386995	0.0375816	normal_mid	dn
EVI5	-0.341018	2.88971	0.597801	0.797713	normal_mid	no
EVI5L	0.10738	2.40888	0.858549	0.939736	normal_mid	no
EVL	-1.89284	8.1801	6.97059e-06	0.000342351	normal_mid	dn
EVPL	2.01057	2.06339	0.000417941	0.00817348	normal_mid	up
EVX1	-0.149387	3.10761	0.81405	0.918064	normal_mid	no
EWSR1	-0.264075	7.45008	0.387126	0.64411	normal_mid	no
EXD2	-0.858308	3.45944	0.178058	0.427695	normal_mid	no
EXD3	-0.894581	1.99667	0.149611	0.386459	normal_mid	no
EXO1	1.11142	2.31837	0.0695202	0.245116	normal_mid	no
EXO5	0.453056	1.1164	0.362176	0.622561	normal_mid	no
EXOC1	-1.27404	2.61106	0.0346476	0.158908	normal_mid	no
EXOC1L	-0.31358	1.60334	0.577286	0.785012	normal_mid	no
EXOC2	0.829213	2.6354	0.189545	0.441884	normal_mid	no
EXOC3	-0.565544	4.52637	0.353008	0.613468	normal_mid	no
EXOC4	0.674158	5.68389	0.187527	0.439053	normal_mid	no
EXOC5	-0.294337	4.00893	0.632867	0.820411	normal_mid	no
EXOC6	-0.258893	2.40531	0.688115	0.85379	normal_mid	no
EXOC6B	-0.406541	4.08852	0.503362	0.732831	normal_mid	no
EXOC7	-1.25834	5.79081	0.013088	0.0857934	normal_mid	no
EXOC8	0.26548	2.51647	0.658064	0.836125	normal_mid	no
EXOG	-1.05712	1.13592	0.0399284	0.173974	normal_mid	no
EXOSC1	0.0259313	4.18077	0.965693	0.98672	normal_mid	no
EXOSC10	0.550801	3.32354	0.388068	0.644987	normal_mid	no
EXOSC2	-1.0394	3.31003	0.0971924	0.300582	normal_mid	no
EXOSC3	-0.249887	6.26707	0.591398	0.793612	normal_mid	no
EXOSC4	0.705122	4.53516	0.248627	0.513082	normal_mid	no
EXOSC5	0.899097	3.08109	0.147106	0.382417	normal_mid	no
EXOSC6	0.0399612	5.95997	0.933492	0.973485	normal_mid	no
EXOSC7	0.964302	3.09078	0.122837	0.34534	normal_mid	no
EXOSC8	1.12015	2.82151	0.0777747	0.262686	normal_mid	no
EXOSC9	0.187864	2.3317	0.751177	0.887288	normal_mid	no
EXPH5	-0.33182	3.67857	0.619245	0.813462	normal_mid	no
EXT1	1.47829	3.92851	0.0213841	0.117885	normal_mid	no
EXT2	1.55589	4.59071	0.0178946	0.10463	normal_mid	no
EXTL1	-0.947481	1.05341	0.0669135	0.239206	normal_mid	no
EXTL2	-1.92238	1.82446	0.00042747	0.0083347	normal_mid	dn
EXTL3	-0.351936	3.49908	0.580083	0.786671	normal_mid	no
EYA2	-2.39418	2.34764	0.000360021	0.0073747	normal_mid	dn
EYA3	-0.922266	2.18199	0.103104	0.311183	normal_mid	no
EZH1	-1.98188	3.46608	0.00164163	0.0206453	normal_mid	dn
EZH2	1.30201	4.72904	0.0305347	0.146689	normal_mid	no
EZR	0.288717	8.59508	0.365711	0.626313	normal_mid	no
F11R	0.404557	7.25945	0.247501	0.512027	normal_mid	no
F12	0.75815	3.37944	0.245261	0.509134	normal_mid	no
F2RL1	0.0844667	1.62913	0.879004	0.948368	normal_mid	no
F2RL3	-0.568819	0.991294	0.229481	0.49027	normal_mid	no
F3	-2.74257	1.80947	3.21012e-05	0.00114662	normal_mid	dn
F8	-0.0975023	1.08497	0.851788	0.936458	normal_mid	no
F8A1	0.278471	6.25885	0.537568	0.757463	normal_mid	no
F8A2	0.393873	2.61251	0.533617	0.754677	normal_mid	no
FA2H	0.12639	1.04487	0.798748	0.91175	normal_mid	no
FAAH	0.0999968	1.52009	0.86261	0.940702	normal_mid	no
FAAH2	-0.568016	3.58029	0.37208	0.631052	normal_mid	no
FAAP100	0.426273	4.83477	0.454702	0.695755	normal_mid	no
FAAP20	0.261091	4.23355	0.683014	0.850513	normal_mid	no
FAAP24	-0.165447	1.06551	0.73341	0.877384	normal_mid	no
FABP1	0.547912	6.09546	0.223931	0.484641	normal_mid	no
FABP4	-0.857717	1.19747	0.109215	0.321616	normal_mid	no
FABP5	0.666132	3.51953	0.370318	0.629707	normal_mid	no
FABP6	-1.471	2.60893	0.0225141	0.12123	normal_mid	no
FABP7	-0.943305	1.50707	0.145314	0.380327	normal_mid	no
FABP9	0.875373	1.14144	0.0914277	0.288795	normal_mid	no
FADD	0.0774941	5.37738	0.892351	0.954323	normal_mid	no
FADS1	-0.0220448	3.58025	0.972743	0.989556	normal_mid	no
FADS2	3.31743	3.19609	4.7603e-06	0.00025779	normal_mid	up
FADS3	0.272506	3.08324	0.69758	0.857271	normal_mid	no
FAF1	0.615535	3.17072	0.307286	0.57114	normal_mid	no
FAF2	-0.102662	5.35329	0.846325	0.933398	normal_mid	no
FAH	2.02137	3.66731	0.00343372	0.0343267	normal_mid	up
FAHD1	1.03105	2.98166	0.101343	0.308688	normal_mid	no
FAHD2B	-1.56707	6.82377	1.26015e-05	0.000546786	normal_mid	dn
FAIM	-0.0231506	5.24507	0.966015	0.986721	normal_mid	no
FAIM2	0.708733	1.10853	0.191131	0.443726	normal_mid	no
FAM102A	1.36187	7.00953	0.000399219	0.00792691	normal_mid	up
FAM102B	-1.06045	3.20376	0.117392	0.335795	normal_mid	no
FAM104A	0.113301	4.38789	0.85075	0.936164	normal_mid	no
FAM104B	-0.0465995	2.38605	0.94215	0.976768	normal_mid	no
FAM106A	-0.90735	1.4907	0.0695907	0.24517	normal_mid	no
FAM107B	2.31553	3.9478	0.000521724	0.00959395	normal_mid	up
FAM110A	0.961258	4.9439	0.111845	0.325637	normal_mid	no
FAM110B	-0.21607	1.93902	0.72124	0.871132	normal_mid	no
FAM110C	-0.183842	3.01182	0.785313	0.903574	normal_mid	no
FAM111A	-0.587697	4.57825	0.298194	0.562321	normal_mid	no
FAM111B	1.02208	2.61055	0.101553	0.308948	normal_mid	no
FAM114A1	0.44991	4.35036	0.481975	0.717183	normal_mid	no
FAM114A2	-0.195367	3.18615	0.762438	0.892043	normal_mid	no
FAM117A	-1.47066	1.98877	0.012233	0.0818013	normal_mid	no
FAM117B	-0.740886	1.95777	0.202686	0.459204	normal_mid	no
FAM118A	-0.189002	4.47517	0.753732	0.889011	normal_mid	no
FAM118B	-0.210619	1.69374	0.703456	0.860869	normal_mid	no
FAM120A	-0.592523	6.41715	0.153354	0.390604	normal_mid	no
FAM120AOS	0.457811	3.93876	0.471666	0.710172	normal_mid	no
FAM120B	-1.7118	4.52726	0.00453105	0.0418068	normal_mid	dn
FAM120C	0.366348	2.58176	0.57345	0.782504	normal_mid	no
FAM126B	0.158126	2.98849	0.803265	0.914411	normal_mid	no
FAM131A	-0.469314	2.57862	0.457443	0.698034	normal_mid	no
FAM131C	-0.654584	2.63119	0.309062	0.572798	normal_mid	no
FAM135A	0.0229407	2.52591	0.971071	0.988453	normal_mid	no
FAM135B	0.0939335	1.53706	0.870217	0.943411	normal_mid	no
FAM136A	0.198277	4.43829	0.755943	0.89016	normal_mid	no
FAM13A	-1.15983	1.80735	0.0473565	0.193454	normal_mid	no
FAM13B	-0.511686	4.54542	0.367459	0.628047	normal_mid	no
FAM149B1	0.973089	3.43129	0.124192	0.347373	normal_mid	no
FAM151A	0.533617	1.32059	0.291585	0.555576	normal_mid	no
FAM151B	0.753473	1.22589	0.125952	0.35003	normal_mid	no
FAM153B	-0.559833	4.11279	0.327882	0.590461	normal_mid	no
FAM155A	-0.852591	1.15124	0.0803131	0.267284	normal_mid	no
FAM156A	-0.242991	4.76324	0.651505	0.831766	normal_mid	no
FAM161A	-0.507961	1.86499	0.401327	0.657437	normal_mid	no
FAM162A	-0.33262	5.6458	0.483568	0.7187	normal_mid	no
FAM163A	-0.235479	1.08239	0.622328	0.815144	normal_mid	no
FAM166A	-0.973535	1.23661	0.0609729	0.226189	normal_mid	no
FAM168A	-1.0126	3.53319	0.133317	0.361731	normal_mid	no
FAM168B	-0.810139	4.55511	0.16108	0.403078	normal_mid	no
FAM169B	-0.389224	1.50799	0.492442	0.725321	normal_mid	no
FAM171A1	-0.300764	3.43779	0.643974	0.82633	normal_mid	no
FAM171B	-2.45752	1.71442	2.82554e-05	0.00104351	normal_mid	dn
FAM172A	-1.53348	2.23333	0.0193005	0.110388	normal_mid	no
FAM174A	-0.451444	6.03567	0.335516	0.598308	normal_mid	no
FAM174B	0.396047	6.3564	0.423262	0.673141	normal_mid	no
FAM174C	-0.200418	2.32615	0.741363	0.881235	normal_mid	no
FAM177A1	2.282	4.3016	0.00047077	0.00888502	normal_mid	up
FAM180A	-0.746551	1.50645	0.196129	0.450328	normal_mid	no
FAM180B	0.0412119	1.3682	0.934655	0.974032	normal_mid	no
FAM183A	-0.670822	1.20511	0.224712	0.485198	normal_mid	no
FAM184B	0.202142	3.32108	0.731212	0.876562	normal_mid	no
FAM185A	-1.70034	3.94317	0.010686	0.0744515	normal_mid	no
FAM186B	-0.526844	1.12377	0.287516	0.551558	normal_mid	no
FAM189A2	-3.03164	1.25242	1.95231e-08	3.5653e-06	normal_mid	dn
FAM189B	0.0934352	5.98899	0.820098	0.921278	normal_mid	no
FAM193A	-1.20411	2.99292	0.0612951	0.226387	normal_mid	no
FAM193B	-2.33655	4.13683	9.59215e-05	0.0026664	normal_mid	dn
FAM199X	-1.30775	3.41912	0.0448235	0.186058	normal_mid	no
FAM200A	0.429261	1.41191	0.414387	0.66637	normal_mid	no
FAM200B	-0.354046	2.34577	0.576793	0.784917	normal_mid	no
FAM204A	-0.377565	5.97654	0.42327	0.673141	normal_mid	no
FAM207A	0.581604	4.54288	0.351918	0.612315	normal_mid	no
FAM20B	0.716708	3.23773	0.239471	0.502749	normal_mid	no
FAM20C	-1.23778	4.46684	0.0779289	0.26279	normal_mid	no
FAM210A	0.326967	2.6938	0.61056	0.806656	normal_mid	no
FAM210B	-0.619281	6.5675	0.120461	0.341473	normal_mid	no
FAM214A	0.472462	4.04144	0.480515	0.716455	normal_mid	no
FAM214B	-0.883397	1.27996	0.0864651	0.279717	normal_mid	no
FAM216A	0.238055	1.32138	0.659237	0.837022	normal_mid	no
FAM217B	0.609646	0.984802	0.204973	0.461803	normal_mid	no
FAM219A	0.873414	1.47432	0.11131	0.324886	normal_mid	no
FAM219B	0.21223	3.36135	0.740524	0.880718	normal_mid	no
FAM220A	-0.134174	1.85355	0.808494	0.915709	normal_mid	no
FAM221A	-0.924776	2.95479	0.150636	0.38764	normal_mid	no
FAM221B	-0.307437	1.06098	0.521631	0.745532	normal_mid	no
FAM222B	-0.642665	3.96746	0.304522	0.568692	normal_mid	no
FAM227A	-0.176837	1.50091	0.753228	0.888982	normal_mid	no
FAM227B	-0.0805221	1.91331	0.889095	0.952677	normal_mid	no
FAM229A	-0.546352	1.09044	0.299686	0.563231	normal_mid	no
FAM234A	0.930612	5.82419	0.0618221	0.227336	normal_mid	no
FAM234B	1.22006	3.89633	0.0773575	0.261599	normal_mid	no
FAM236C	-1.36346	1.34821	0.00661661	0.0538232	normal_mid	no
FAM241A	-2.15556	4.32461	0.00121301	0.0167675	normal_mid	dn
FAM241B	0.0204881	1.75358	0.972651	0.989556	normal_mid	no
FAM24B	1.71159	3.52046	0.00593523	0.0504058	normal_mid	no
FAM25A	-1.07481	1.82942	0.0719557	0.250057	normal_mid	no
FAM32A	0.405327	5.43784	0.43627	0.682567	normal_mid	no
FAM3A	0.355686	5.96943	0.446575	0.689566	normal_mid	no
FAM3C	0.0668801	7.27575	0.834775	0.927003	normal_mid	no
FAM3D	-0.736744	1.9388	0.232802	0.494357	normal_mid	no
FAM43A	-0.479249	1.60262	0.38771	0.644741	normal_mid	no
FAM43B	-0.554799	3.41087	0.400045	0.656129	normal_mid	no
FAM47B	-0.341425	4.88053	0.545221	0.761865	normal_mid	no
FAM50A	2.56828	3.7696	5.48946e-05	0.00174452	normal_mid	up
FAM53B	-0.159296	5.16108	0.755298	0.889563	normal_mid	no
FAM53C	-0.0520736	4.348	0.930892	0.972599	normal_mid	no
FAM71B	0.220452	0.933023	0.639029	0.823869	normal_mid	no
FAM71D	0.759716	0.949805	0.109892	0.32266	normal_mid	no
FAM71E1	-1.64685	1.0417	0.00059786	0.0104887	normal_mid	dn
FAM71F2	0.940051	1.61079	0.10094	0.307733	normal_mid	no
FAM72B	0.00198619	3.1561	0.997585	0.999435	normal_mid	no
FAM76B	-0.0637206	2.17071	0.918411	0.966097	normal_mid	no
FAM78A	0.468262	2.25581	0.43337	0.680523	normal_mid	no
FAM83A	0.246127	1.33078	0.651914	0.832029	normal_mid	no
FAM83B	0.195439	2.41803	0.755147	0.889546	normal_mid	no
FAM83C	-1.48015	4.53084	0.0153124	0.0945882	normal_mid	no
FAM83D	1.31403	2.76439	0.0404194	0.175336	normal_mid	no
FAM83E	-0.349749	2.63213	0.590285	0.793133	normal_mid	no
FAM83F	0.178962	4.93324	0.757033	0.890291	normal_mid	no
FAM83G	-0.168459	3.03495	0.796237	0.910246	normal_mid	no
FAM83H	2.07717	6.09264	0.000213252	0.00491998	normal_mid	up
FAM86B1	-0.629511	1.99833	0.284604	0.549776	normal_mid	no
FAM89A	0.639663	1.33031	0.220361	0.47942	normal_mid	no
FAM89B	1.53501	1.87056	0.00459023	0.042121	normal_mid	up
FAM8A1	0.327196	2.88068	0.602369	0.80073	normal_mid	no
FAM90A1	-1.0197	3.09183	0.123455	0.346026	normal_mid	no
FAM91A1	2.06819	5.8014	8.80241e-05	0.00248387	normal_mid	up
FAM98A	0.927655	4.51075	0.139964	0.372337	normal_mid	no
FAM98B	1.17044	3.15699	0.0769222	0.260752	normal_mid	no
FAM98C	0.738898	2.41482	0.22463	0.485134	normal_mid	no
FAN1	-0.277472	2.09592	0.645337	0.826986	normal_mid	no
FANCA	0.140307	1.65728	0.808128	0.915709	normal_mid	no
FANCB	-0.848505	1.05224	0.0788813	0.264556	normal_mid	no
FANCC	-0.451645	1.90991	0.426844	0.674831	normal_mid	no
FANCD2	-0.262199	1.50879	0.616418	0.810924	normal_mid	no
FANCD2OS	-0.584187	1.46581	0.269279	0.533909	normal_mid	no
FANCE	-1.25193	3.81497	0.04766	0.193866	normal_mid	no
FANCF	1.71281	1.65607	0.00253037	0.0276846	normal_mid	up
FANCG	1.14127	2.48622	0.0539429	0.209581	normal_mid	no
FANCI	2.58372	2.87777	7.84776e-05	0.00230492	normal_mid	up
FANCL	-1.2701	2.99938	0.0564378	0.214848	normal_mid	no
FANK1	-1.637	2.88904	0.0107791	0.074859	normal_mid	no
FAR1	-0.381378	2.18267	0.527187	0.748816	normal_mid	no
FAR2	-0.04781	1.10536	0.924255	0.968865	normal_mid	no
FARP1	-0.093635	7.95432	0.701872	0.859915	normal_mid	no
FARP2	-0.862015	1.90935	0.143835	0.377907	normal_mid	no
FARS2	0.326321	3.72873	0.575829	0.784092	normal_mid	no
FARSA	-0.166432	5.36534	0.770289	0.896228	normal_mid	no
FAS	0.00066519	1.75595	0.999095	0.999655	normal_mid	no
FASLG	-0.680721	2.21545	0.285844	0.550378	normal_mid	no
FASN	2.25598	7.93237	3.13252e-06	0.000194336	normal_mid	up
FASTK	1.06511	5.61103	0.0317944	0.15073	normal_mid	no
FASTKD1	-0.952815	1.84006	0.0982714	0.302442	normal_mid	no
FASTKD2	0.203612	2.37258	0.735676	0.878465	normal_mid	no
FASTKD3	0.0413839	1.77293	0.943459	0.977302	normal_mid	no
FASTKD5	-0.399351	1.3822	0.47175	0.710172	normal_mid	no
FAT1	-1.59176	3.05937	0.0166388	0.0995832	normal_mid	no
FAT2	-1.58702	2.7665	0.0151936	0.0941926	normal_mid	no
FAU	-0.0870417	9.7659	0.542657	0.76014	normal_mid	no
FAXC	-0.936212	2.49322	0.134759	0.364172	normal_mid	no
FAXDC2	-1.86337	1.32017	0.000719614	0.0120549	normal_mid	dn
FBF1	-0.213592	1.22947	0.6863	0.852679	normal_mid	no
FBH1	-0.724147	4.60095	0.198621	0.453547	normal_mid	no
FBL	0.224106	6.576	0.694674	0.856193	normal_mid	no
FBLIM1	-0.596563	2.40494	0.355365	0.616163	normal_mid	no
FBLN1	3.16015	3.47889	9.8837e-07	7.6281e-05	normal_mid	up
FBLN5	-2.72241	2.4794	4.70561e-05	0.00156444	normal_mid	dn
FBN1	1.76118	1.4367	0.00209487	0.0241622	normal_mid	up
FBN3	-0.513174	3.28321	0.42402	0.673177	normal_mid	no
FBP1	0.115522	5.381	0.841047	0.930614	normal_mid	no
FBRS	-0.602629	8.28232	0.00504163	0.0446515	normal_mid	no
FBRSL1	1.39164	4.09395	0.0372423	0.166397	normal_mid	no
FBXL12	0.261349	1.03738	0.590281	0.793133	normal_mid	no
FBXL13	-0.398651	1.45049	0.481601	0.71693	normal_mid	no
FBXL15	-1.0317	2.27684	0.0854148	0.277496	normal_mid	no
FBXL16	0.267453	2.03895	0.665931	0.840857	normal_mid	no
FBXL17	-0.904161	4.41276	0.117235	0.335629	normal_mid	no
FBXL19	0.183242	5.57935	0.72366	0.873078	normal_mid	no
FBXL2	-1.00731	2.31289	0.0771803	0.261284	normal_mid	no
FBXL20	-0.53484	1.60338	0.347249	0.60852	normal_mid	no
FBXL3	-1.35968	4.73358	0.0478511	0.194285	normal_mid	no
FBXL4	-0.406704	4.94775	0.48945	0.722356	normal_mid	no
FBXL5	-0.630351	5.19427	0.262205	0.527616	normal_mid	no
FBXL6	2.15065	2.92421	0.00122023	0.0168223	normal_mid	up
FBXL7	-0.0363973	2.11851	0.954127	0.981428	normal_mid	no
FBXL8	0.0142512	2.84431	0.982442	0.994018	normal_mid	no
FBXO11	-0.947743	5.0212	0.0816427	0.269771	normal_mid	no
FBXO15	-1.01336	1.35218	0.0550548	0.211874	normal_mid	no
FBXO21	0.634217	5.11887	0.256113	0.521157	normal_mid	no
FBXO22	0.434789	4.41469	0.438626	0.684442	normal_mid	no
FBXO24	-1.06391	5.43136	0.0346067	0.158835	normal_mid	no
FBXO25	-0.96173	3.21241	0.155474	0.394112	normal_mid	no
FBXO27	-0.0317049	2.34682	0.959184	0.984078	normal_mid	no
FBXO28	0.669128	2.01809	0.240975	0.504331	normal_mid	no
FBXO3	0.1806	2.07462	0.759418	0.890907	normal_mid	no
FBXO30	-0.994982	2.40048	0.12477	0.347971	normal_mid	no
FBXO31	0.0576529	2.60851	0.925586	0.969319	normal_mid	no
FBXO32	-1.17201	5.09319	0.0507469	0.201588	normal_mid	no
FBXO33	-0.237921	1.75894	0.682317	0.850093	normal_mid	no
FBXO34	-0.821711	5.61565	0.0846254	0.27576	normal_mid	no
FBXO38	-0.443633	3.16596	0.487934	0.721797	normal_mid	no
FBXO41	0.773009	2.42272	0.21484	0.472291	normal_mid	no
FBXO42	-0.820862	3.05775	0.168262	0.413826	normal_mid	no
FBXO44	-2.76643	2.07982	4.17516e-06	0.000239536	normal_mid	dn
FBXO45	0.682349	1.51411	0.21043	0.468562	normal_mid	no
FBXO46	0.527833	3.68396	0.407257	0.661735	normal_mid	no
FBXO48	-0.112004	1.50101	0.84273	0.931132	normal_mid	no
FBXO5	0.994455	1.77202	0.0825588	0.271428	normal_mid	no
FBXO6	-0.206657	3.27451	0.751835	0.887984	normal_mid	no
FBXO7	-0.427157	3.39764	0.507788	0.735802	normal_mid	no
FBXO8	-1.98581	2.56796	0.00149996	0.0193903	normal_mid	dn
FBXO9	0.824925	5.19213	0.155549	0.394142	normal_mid	no
FBXW11	-0.817974	6.34707	0.027918	0.138633	normal_mid	no
FBXW12	0.190895	1.26037	0.727581	0.87491	normal_mid	no
FBXW2	-0.228376	2.38551	0.69279	0.855171	normal_mid	no
FBXW4	-1.41815	6.31572	0.000929004	0.0141718	normal_mid	dn
FBXW5	-0.0600623	6.6982	0.870231	0.943411	normal_mid	no
FBXW7	-1.38869	3.02759	0.0267863	0.135036	normal_mid	no
FBXW8	-0.0141237	1.19539	0.978712	0.992403	normal_mid	no
FBXW9	-0.428183	1.27519	0.412907	0.664905	normal_mid	no
FCAMR	1.08356	1.19329	0.0314514	0.149651	normal_mid	no
FCER1G	-0.764818	3.30429	0.240748	0.504205	normal_mid	no
FCF1	-1.03626	8.48569	5.26246e-05	0.00170157	normal_mid	dn
FCGBP	-1.07946	1.15816	0.0631939	0.230651	normal_mid	no
FCGR1A	-0.608414	2.46915	0.354074	0.614581	normal_mid	no
FCGR2C	0.186402	2.54862	0.776403	0.899467	normal_mid	no
FCGR3A	-0.268717	3.00749	0.680893	0.849299	normal_mid	no
FCGRT	-1.99447	4.00701	0.00594993	0.0504058	normal_mid	no
FCHO1	-0.161479	1.36271	0.771851	0.897125	normal_mid	no
FCHO2	-0.723912	1.85556	0.227324	0.488032	normal_mid	no
FCHSD2	0.917893	2.26815	0.153254	0.390604	normal_mid	no
FCMR	-0.339132	2.11525	0.589653	0.792931	normal_mid	no
FCN1	-0.281124	2.14159	0.6528	0.832599	normal_mid	no
FCRL5	0.291112	1.44499	0.592841	0.794417	normal_mid	no
FCSK	-0.768624	1.65839	0.180737	0.430251	normal_mid	no
FDFT1	0.30618	4.71342	0.640034	0.824017	normal_mid	no
FDPS	1.55682	5.97767	0.00428229	0.0403215	normal_mid	up
FDX1	0.607521	3.92268	0.324862	0.588785	normal_mid	no
FDX2	0.0740699	1.27915	0.874442	0.945465	normal_mid	no
FECH	-1.24291	3.55456	0.0533546	0.208247	normal_mid	no
FEM1A	-0.793633	4.649	0.180443	0.429761	normal_mid	no
FEM1B	-0.431868	5.71282	0.399224	0.655731	normal_mid	no
FEM1C	-0.713145	4.48744	0.220186	0.479257	normal_mid	no
FEN1	0.743132	2.20698	0.231919	0.493138	normal_mid	no
FERMT1	-0.31908	1.93286	0.583582	0.789351	normal_mid	no
FERMT2	-2.02439	2.45473	0.00215519	0.0246421	normal_mid	dn
FES	-0.650729	2.53237	0.305782	0.570142	normal_mid	no
FEZ2	-0.986087	4.17118	0.0889032	0.284372	normal_mid	no
FFAR1	-0.735543	1.71131	0.189769	0.442004	normal_mid	no
FFAR4	-1.00926	1.64575	0.0717936	0.24985	normal_mid	no
FGA	0.396696	1.49087	0.493072	0.725839	normal_mid	no
FGD1	0.856352	1.06086	0.0618581	0.227403	normal_mid	no
FGD2	-1.64558	1.42307	0.00203167	0.0237683	normal_mid	dn
FGD3	-0.31387	4.92577	0.615182	0.809908	normal_mid	no
FGD4	-1.22751	1.54196	0.0163222	0.0983426	normal_mid	no
FGD6	-0.879571	2.46286	0.182329	0.432745	normal_mid	no
FGF10	0.258151	1.10477	0.644177	0.82633	normal_mid	no
FGF11	-0.769431	1.456	0.146158	0.381076	normal_mid	no
FGF12	-0.885798	1.75282	0.12513	0.34846	normal_mid	no
FGF13	0.350854	2.17606	0.555761	0.769789	normal_mid	no
FGF14	-0.344908	3.27141	0.575022	0.783577	normal_mid	no
FGF2	-2.70268	3.80262	4.30524e-05	0.00144992	normal_mid	dn
FGF20	-0.191931	2.25167	0.748154	0.885411	normal_mid	no
FGF21	1.28742	4.6493	0.0295673	0.144232	normal_mid	no
FGF6	-0.410522	1.66881	0.471042	0.710013	normal_mid	no
FGFR1	-1.54569	3.0933	0.0380962	0.168977	normal_mid	no
FGFR1OP2	-0.741158	4.32211	0.195766	0.449656	normal_mid	no
FGFR2	0.331175	1.31233	0.531575	0.752857	normal_mid	no
FGFR3	1.23028	3.5372	0.0671158	0.239533	normal_mid	no
FGFR4	-0.302848	1.53092	0.636916	0.822385	normal_mid	no
FGFRL1	0.208869	3.3446	0.756563	0.890291	normal_mid	no
FGL1	-0.170358	0.939264	0.724814	0.87382	normal_mid	no
FGL2	-1.77256	1.93477	0.00472794	0.0428098	normal_mid	dn
FH	2.11289	5.80939	9.2969e-05	0.00260917	normal_mid	up
FHIP1A	0.382294	3.14886	0.535915	0.756277	normal_mid	no
FHIP1B	-0.522002	5.54814	0.294913	0.558715	normal_mid	no
FHIP2A	0.77979	3.187	0.222279	0.482193	normal_mid	no
FHIP2B	-0.115953	5.13083	0.827822	0.924179	normal_mid	no
FHIT	-0.844392	1.17115	0.0850773	0.276747	normal_mid	no
FHL2	-1.7253	3.40591	0.0160859	0.0973258	normal_mid	no
FHL3	0.374107	1.69735	0.500398	0.73007	normal_mid	no
FHOD1	0.790409	3.77065	0.259087	0.523911	normal_mid	no
FIBCD1	-0.110912	2.92766	0.865816	0.942126	normal_mid	no
FIBP	1.14786	4.09803	0.0620225	0.227814	normal_mid	no
FIG4	-0.264414	2.36492	0.668944	0.842602	normal_mid	no
FIGNL1	0.202944	1.75402	0.715867	0.868063	normal_mid	no
FIGNL2	1.09852	2.29657	0.0568798	0.216087	normal_mid	no
FILIP1	-0.0255249	1.976	0.965793	0.98672	normal_mid	no
FILIP1L	0.868865	1.01602	0.0803124	0.267284	normal_mid	no
FIP1L1	0.563053	5.81153	0.201032	0.456473	normal_mid	no
FIS1	-1.089	5.40413	0.0593902	0.222665	normal_mid	no
FITM1	-0.272691	3.02719	0.677272	0.847193	normal_mid	no
FITM2	0.474347	1.35471	0.371992	0.631052	normal_mid	no
FIZ1	0.026366	6.13693	0.954427	0.981523	normal_mid	no
FJX1	0.78997	2.49981	0.242425	0.505677	normal_mid	no
FKBP10	1.06192	4.16645	0.131905	0.35968	normal_mid	no
FKBP11	0.366018	3.78923	0.556827	0.770854	normal_mid	no
FKBP15	0.813027	4.32985	0.170796	0.418016	normal_mid	no
FKBP1A	0.521692	7.00699	0.2004	0.455858	normal_mid	no
FKBP1B	-0.274506	1.27851	0.584199	0.789857	normal_mid	no
FKBP2	0.401547	7.08472	0.158442	0.399015	normal_mid	no
FKBP3	-0.109639	6.77071	0.737419	0.87929	normal_mid	no
FKBP4	1.3549	7.9695	9.64477e-05	0.0026664	normal_mid	up
FKBP5	-1.1427	5.93161	0.0424294	0.181137	normal_mid	no
FKBP6	0.782226	2.26184	0.198319	0.453479	normal_mid	no
FKBP8	0.0483847	5.52438	0.923723	0.968837	normal_mid	no
FKBP9	1.08825	5.81632	0.0317008	0.150454	normal_mid	no
FKBPL	-0.643579	1.48432	0.224451	0.484992	normal_mid	no
FKRP	-1.88356	1.33833	0.000321674	0.00681508	normal_mid	dn
FKTN	0.74425	0.983634	0.102119	0.309741	normal_mid	no
FLAD1	1.37607	6.20686	0.00359082	0.0354597	normal_mid	up
FLCN	0.203584	2.28997	0.737558	0.879369	normal_mid	no
FLII	-0.0734587	2.5024	0.906838	0.961647	normal_mid	no
FLNA	-0.234635	7.11516	0.667054	0.841344	normal_mid	no
FLNB	-0.824803	6.57046	0.0647362	0.234285	normal_mid	no
FLNC	0.56098	1.19023	0.258716	0.523549	normal_mid	no
FLOT1	0.16802	6.4552	0.687376	0.853212	normal_mid	no
FLOT2	-0.280135	4.40593	0.642535	0.825598	normal_mid	no
FLRT1	-0.531381	1.18012	0.289684	0.553661	normal_mid	no
FLT4	-0.00675896	1.2079	0.989457	0.996141	normal_mid	no
FLVCR1	0.457877	4.95867	0.402827	0.658479	normal_mid	no
FLVCR2	-0.270141	0.960044	0.596831	0.797209	normal_mid	no
FLYWCH2	0.274726	5.08037	0.602234	0.80073	normal_mid	no
FMC1	-1.58971	3.28574	0.0095525	0.069117	normal_mid	no
FMN1	-0.00473934	1.54344	0.993524	0.998143	normal_mid	no
FMNL2	-0.726738	2.15846	0.241441	0.504678	normal_mid	no
FMO2	-1.57187	1.31562	0.00623545	0.0519594	normal_mid	no
FMO3	1.54486	1.58868	0.00771725	0.0597028	normal_mid	no
FMO4	-0.075967	2.13973	0.900806	0.958283	normal_mid	no
FMOD	-0.546244	2.09939	0.439559	0.684932	normal_mid	no
FMR1	-0.570254	3.79512	0.362722	0.623169	normal_mid	no
FN1	5.59605	5.65422	4.14612e-13	5.37586e-10	normal_mid	up
FN3K	-1.01871	4.82064	0.0906213	0.287592	normal_mid	no
FN3KRP	-0.581219	4.42681	0.332346	0.59481	normal_mid	no
FNBP1	-1.65518	4.82251	0.00242732	0.0268767	normal_mid	dn
FNBP1L	-0.232373	6.80827	0.489233	0.722356	normal_mid	no
FNBP4	0.404623	5.77661	0.44916	0.691773	normal_mid	no
FNDC10	0.542546	1.19281	0.272959	0.537543	normal_mid	no
FNDC3A	-0.816522	5.37492	0.111377	0.324886	normal_mid	no
FNDC3B	-0.897259	5.76619	0.0925262	0.290835	normal_mid	no
FNDC9	0.144362	1.11809	0.778305	0.899982	normal_mid	no
FNIP1	0.0546424	2.62628	0.933846	0.973723	normal_mid	no
FNIP2	-0.298714	3.4857	0.64532	0.826986	normal_mid	no
FNTA	0.409273	5.93723	0.411573	0.663759	normal_mid	no
FNTB	-0.306473	2.345	0.615305	0.809908	normal_mid	no
FOCAD	1.35067	2.45641	0.0317941	0.15073	normal_mid	no
FOLH1	-1.019	1.36708	0.0475023	0.193676	normal_mid	no
FOLR1	0.23022	1.76593	0.703981	0.861018	normal_mid	no
FOLR2	-0.0819504	1.20549	0.883951	0.951079	normal_mid	no
FOLR3	-0.789674	1.09893	0.112168	0.326164	normal_mid	no
FOS	-1.55542	7.21447	0.0163052	0.0982861	normal_mid	no
FOSL1	-1.13756	2.39313	0.0772479	0.261365	normal_mid	no
FOSL2	-0.427913	6.4348	0.360968	0.621142	normal_mid	no
FOXA1	-0.726979	6.22416	0.339626	0.601995	normal_mid	no
FOXB1	-0.650887	1.19835	0.192429	0.44566	normal_mid	no
FOXC1	-1.61015	2.81909	0.0231938	0.12349	normal_mid	no
FOXD2	0.762764	3.10714	0.215859	0.473495	normal_mid	no
FOXD4L1	-2.10667	1.82824	0.000339911	0.0070743	normal_mid	dn
FOXD4L5	-1.67684	3.11539	0.0145946	0.0918769	normal_mid	no
FOXG1	-0.972215	2.04332	0.113794	0.328754	normal_mid	no
FOXI1	-1.50414	2.54661	0.0300925	0.145341	normal_mid	no
FOXJ3	-0.559078	5.38039	0.272256	0.537232	normal_mid	no
FOXK1	0.230157	4.08402	0.717288	0.868705	normal_mid	no
FOXK2	-0.19608	1.7481	0.727565	0.87491	normal_mid	no
FOXL1	0.0350217	1.17311	0.941784	0.976511	normal_mid	no
FOXL3	0.431661	2.69542	0.500619	0.730127	normal_mid	no
FOXM1	2.46794	2.3485	0.000110551	0.00299875	normal_mid	up
FOXN2	-0.0381354	1.37789	0.942367	0.976873	normal_mid	no
FOXN3	-0.643351	2.48662	0.308131	0.571822	normal_mid	no
FOXO3	-1.47893	6.14747	0.00418793	0.0395701	normal_mid	dn
FOXO4	0.00108564	2.54555	0.998619	0.999655	normal_mid	no
FOXO6	0.0737673	3.32047	0.90939	0.962778	normal_mid	no
FOXP1	-3.04541	4.47246	6.92025e-06	0.000341171	normal_mid	dn
FOXP4	0.572256	5.20523	0.304322	0.568439	normal_mid	no
FOXRED1	-0.331166	2.00842	0.588797	0.792422	normal_mid	no
FOXRED2	0.76506	2.2014	0.20613	0.462874	normal_mid	no
FOXS1	-0.380945	1.11218	0.426391	0.674831	normal_mid	no
FPGS	-1.25249	5.3219	0.0254481	0.130833	normal_mid	no
FPGT	-1.29617	2.3412	0.0279848	0.138757	normal_mid	no
FRA10AC1	-0.641851	4.7727	0.249271	0.513712	normal_mid	no
FRAT1	-0.0805621	2.42242	0.892505	0.95439	normal_mid	no
FRAT2	0.938183	4.40442	0.126627	0.351423	normal_mid	no
FREM1	0.0148462	2.51796	0.979667	0.992891	normal_mid	no
FRG1	-0.162964	4.233	0.795811	0.909999	normal_mid	no
FRK	-0.251409	3.05004	0.700424	0.858871	normal_mid	no
FRMD4A	0.469216	2.14915	0.466997	0.705755	normal_mid	no
FRMD6	-3.36752	2.63589	1.2986e-06	9.6768e-05	normal_mid	dn
FRMD7	-0.0237034	1.6306	0.968621	0.987587	normal_mid	no
FRMD8	0.398058	5.4762	0.438963	0.684631	normal_mid	no
FRMPD1	-0.0445469	2.01608	0.937572	0.974569	normal_mid	no
FRMPD4	0.661795	1.14293	0.17035	0.41722	normal_mid	no
FRRS1	1.01844	1.67557	0.0694955	0.245116	normal_mid	no
FRS2	0.0105442	4.03543	0.987241	0.995146	normal_mid	no
FRS3	-0.413046	1.35126	0.434326	0.681446	normal_mid	no
FRY	0.110069	0.976637	0.824117	0.922198	normal_mid	no
FRYL	-0.902719	4.05517	0.144504	0.378784	normal_mid	no
FSCN1	-0.718793	3.39095	0.35016	0.610335	normal_mid	no
FSCN2	-0.674057	1.32522	0.179066	0.428134	normal_mid	no
FSCN3	0.289898	1.02139	0.512197	0.73914	normal_mid	no
FSTL1	0.141873	3.31677	0.830056	0.925498	normal_mid	no
FSTL3	0.564378	1.09927	0.237201	0.500171	normal_mid	no
FTCDNL1	0.612325	1.16761	0.216579	0.474351	normal_mid	no
FTH1	0.0128031	13.0468	0.949821	0.979958	normal_mid	no
FTO	-0.971222	3.91382	0.120368	0.341415	normal_mid	no
FTSJ1	2.15261	4.40222	0.000349312	0.00722357	normal_mid	up
FTSJ3	-0.239468	4.50721	0.693224	0.855381	normal_mid	no
FUBP1	-0.586324	7.25607	0.122995	0.345484	normal_mid	no
FUBP3	-0.589062	6.24398	0.168646	0.414297	normal_mid	no
FUCA1	-0.708477	2.70315	0.281458	0.547051	normal_mid	no
FUCA2	0.817448	5.01128	0.178002	0.427695	normal_mid	no
FUNDC1	1.04653	3.22468	0.10386	0.312665	normal_mid	no
FUNDC2	1.10433	4.47782	0.0759522	0.259157	normal_mid	no
FUOM	-0.2177	2.15364	0.723348	0.872945	normal_mid	no
FURIN	-0.355916	4.80456	0.597447	0.797539	normal_mid	no
FUS	0.243728	9.15409	0.149084	0.385372	normal_mid	no
FUT1	1.14094	1.84729	0.0530578	0.207622	normal_mid	no
FUT11	-1.33237	1.13527	0.00454664	0.0418691	normal_mid	dn
FUT2	1.27371	3.38925	0.0387447	0.170872	normal_mid	no
FUT3	0.723548	2.08812	0.229799	0.490707	normal_mid	no
FUT6	0.260826	1.74553	0.665694	0.840857	normal_mid	no
FUT8	-1.20384	2.39972	0.0592356	0.222494	normal_mid	no
FUZ	-0.227147	2.69251	0.71908	0.869738	normal_mid	no
FXN	0.719856	2.83095	0.25696	0.522114	normal_mid	no
FXR1	0.855032	5.30261	0.123103	0.345713	normal_mid	no
FXR2	0.848711	4.24024	0.164095	0.407332	normal_mid	no
FXYD3	0.855609	8.37957	0.0123484	0.0823337	normal_mid	no
FXYD4	-0.410047	0.987456	0.400575	0.656702	normal_mid	no
FXYD5	-0.801118	5.37154	0.264401	0.529049	normal_mid	no
FXYD6	-1.94137	2.21065	0.00210625	0.0242231	normal_mid	dn
FYB1	-1.88456	1.43842	0.000854241	0.0134256	normal_mid	dn
FYB2	-1.04091	1.4423	0.0640603	0.232774	normal_mid	no
FYCO1	-0.333333	2.97422	0.596732	0.79716	normal_mid	no
FYN	0.68612	1.98859	0.270716	0.535347	normal_mid	no
FYTTD1	0.617555	4.74106	0.320683	0.584971	normal_mid	no
FZD1	-0.753718	3.08957	0.255039	0.520168	normal_mid	no
FZD3	-0.217174	1.54356	0.676907	0.847098	normal_mid	no
FZD4	-1.01333	2.61517	0.134832	0.364172	normal_mid	no
FZD5	0.0659035	1.18598	0.898107	0.957637	normal_mid	no
FZD6	0.294976	5.22014	0.601046	0.800127	normal_mid	no
FZD7	-4.05168	3.03753	1.32787e-08	2.63525e-06	normal_mid	dn
FZD8	-0.820766	1.64228	0.187313	0.438869	normal_mid	no
FZD9	-1.42622	1.10826	0.00463536	0.042415	normal_mid	dn
FZR1	0.0639771	4.81365	0.90775	0.9623	normal_mid	no
G0S2	0.69317	1.45056	0.183591	0.434253	normal_mid	no
G2E3	-0.216441	2.94797	0.72794	0.875067	normal_mid	no
G3BP1	-0.143545	7.35639	0.645753	0.827273	normal_mid	no
G3BP2	-0.0068651	2.98734	0.991067	0.996781	normal_mid	no
G6PC2	-0.445693	1.24259	0.367268	0.627901	normal_mid	no
G6PC3	-0.053985	1.41018	0.920731	0.967426	normal_mid	no
G6PD	1.6932	6.40922	0.00353558	0.0351013	normal_mid	up
GAA	0.503143	4.79297	0.3928	0.650038	normal_mid	no
GAB1	-0.692401	1.83962	0.219397	0.478082	normal_mid	no
GAB2	-1.16552	3.85732	0.0652386	0.235426	normal_mid	no
GAB4	-0.383066	2.75268	0.512839	0.73914	normal_mid	no
GABARAP	-0.729002	7.74335	0.0113292	0.0776806	normal_mid	no
GABARAPL1	-0.652023	4.71752	0.250691	0.515128	normal_mid	no
GABARAPL2	0.0467338	6.7018	0.904849	0.960716	normal_mid	no
GABBR1	-1.43719	5.66286	0.00655521	0.0535232	normal_mid	no
GABPA	-0.0133995	2.54686	0.983148	0.994112	normal_mid	no
GABPB1	-0.628238	1.55412	0.251749	0.515999	normal_mid	no
GABPB2	0.97667	2.23473	0.112197	0.326176	normal_mid	no
GABRA1	0.445877	1.50777	0.447618	0.690556	normal_mid	no
GABRB3	0.914728	1.07959	0.0768904	0.260752	normal_mid	no
GABRE	1.02568	2.02181	0.10715	0.31828	normal_mid	no
GABRG3	0.101159	1.11889	0.83523	0.927271	normal_mid	no
GABRP	-3.5542	4.68721	5.90967e-05	0.00184638	normal_mid	dn
GADD45A	-0.434912	4.79011	0.458569	0.698766	normal_mid	no
GADD45B	0.739805	6.25413	0.165681	0.409786	normal_mid	no
GADD45G	1.39611	3.36607	0.0520407	0.205219	normal_mid	no
GADD45GIP1	0.228659	5.191	0.693632	0.855558	normal_mid	no
GAGE1	-2.10719	3.64051	0.00163205	0.0205559	normal_mid	dn
GAGE10	-1.36676	4.10083	0.0423648	0.180989	normal_mid	no
GAK	-0.222338	6.15329	0.609863	0.80631	normal_mid	no
GAL	0.879723	1.26132	0.0966388	0.299479	normal_mid	no
GAL3ST2	0.393811	1.81576	0.49682	0.728495	normal_mid	no
GAL3ST4	-1.09699	3.54808	0.0846548	0.27576	normal_mid	no
GALC	-0.501193	1.71446	0.402255	0.658042	normal_mid	no
GALE	0.262512	5.42633	0.60824	0.805067	normal_mid	no
GALK1	0.976752	3.42562	0.11091	0.324326	normal_mid	no
GALK2	0.308649	1.65771	0.584719	0.790066	normal_mid	no
GALM	0.479009	1.44143	0.383943	0.641026	normal_mid	no
GALNS	-1.41089	2.54237	0.025723	0.131665	normal_mid	no
GALNT1	-0.381408	5.64241	0.496184	0.7283	normal_mid	no
GALNT10	0.0834904	2.71249	0.899201	0.958015	normal_mid	no
GALNT11	0.373271	3.96732	0.548282	0.763885	normal_mid	no
GALNT12	-0.193277	1.18917	0.701336	0.859663	normal_mid	no
GALNT13	-0.0929864	1.7347	0.869699	0.943411	normal_mid	no
GALNT17	-0.407947	3.3871	0.528279	0.749663	normal_mid	no
GALNT18	0.189514	3.67936	0.768673	0.895133	normal_mid	no
GALNT2	0.127633	7.42448	0.696332	0.856932	normal_mid	no
GALNT3	0.929768	4.04729	0.153902	0.391426	normal_mid	no
GALNT4	-1.11401	1.50682	0.0336581	0.156104	normal_mid	no
GALNT5	0.0801465	1.20163	0.885673	0.952129	normal_mid	no
GALNT6	0.438134	4.53068	0.537768	0.757655	normal_mid	no
GALNT7	0.408971	4.35595	0.527309	0.748816	normal_mid	no
GALNTL5	0.00950587	3.8808	0.988042	0.995411	normal_mid	no
GALR3	-0.535794	5.87447	0.214767	0.472286	normal_mid	no
GALT	-0.883737	3.39609	0.19424	0.448252	normal_mid	no
GAMT	0.271847	2.42716	0.672986	0.844809	normal_mid	no
GANAB	0.791664	7.51936	0.0117932	0.0798073	normal_mid	no
GANC	-0.861531	1.68134	0.136601	0.366633	normal_mid	no
GAP43	-0.48835	1.66215	0.403937	0.659461	normal_mid	no
GAPT	-1.53183	1.31197	0.00487676	0.0438199	normal_mid	dn
GAPVD1	0.937876	4.05089	0.124203	0.347373	normal_mid	no
GAR1	-0.795084	1.94853	0.159053	0.400023	normal_mid	no
GAREM1	0.342707	1.23646	0.505909	0.733787	normal_mid	no
GARNL3	0.632594	1.10869	0.205335	0.462298	normal_mid	no
GARRE1	-0.145711	3.75101	0.811208	0.917012	normal_mid	no
GARS1	2.75737	6.03953	2.59515e-07	2.71361e-05	normal_mid	up
GART	1.43789	6.05578	0.00150956	0.0194653	normal_mid	up
GAS1	-1.96979	1.79688	0.00138888	0.0183434	normal_mid	dn
GAS2L1	-1.00505	2.5182	0.105145	0.315071	normal_mid	no
GAS2L3	1.57793	1.95062	0.00530569	0.0461925	normal_mid	up
GAS6	-2.99633	3.12931	1.41523e-05	0.000603615	normal_mid	dn
GAS8	-0.677375	3.45122	0.300816	0.564686	normal_mid	no
GASK1A	-0.388144	1.5664	0.505876	0.733787	normal_mid	no
GASK1B	-1.8794	4.29302	0.0129722	0.0852928	normal_mid	no
GAST	0.733982	1.99424	0.222318	0.482197	normal_mid	no
GATA1	0.22958	2.0007	0.700414	0.858871	normal_mid	no
GATA2	-0.370593	5.67715	0.463816	0.702715	normal_mid	no
GATA3	-1.57606	6.80193	0.0250491	0.129616	normal_mid	no
GATA5	0.68424	1.46668	0.212014	0.470103	normal_mid	no
GATA6	-0.266751	1.85854	0.640611	0.824519	normal_mid	no
GATAD1	-1.3876	4.67441	0.0193598	0.11063	normal_mid	no
GATAD2A	0.934481	5.12684	0.0913242	0.288667	normal_mid	no
GATAD2B	1.19341	5.00936	0.0406663	0.176053	normal_mid	no
GATC	0.194074	2.80535	0.759426	0.890907	normal_mid	no
GATD1	0.467257	4.17597	0.463026	0.701929	normal_mid	no
GATD3A	0.0044634	4.98834	0.993947	0.99827	normal_mid	no
GATM	-0.731136	2.64398	0.28189	0.547646	normal_mid	no
GBA	1.07891	6.37816	0.0242658	0.126969	normal_mid	no
GBA2	0.617995	3.65347	0.3079	0.571822	normal_mid	no
GBE1	-0.478966	1.94592	0.428719	0.676167	normal_mid	no
GBF1	0.369463	4.30763	0.544547	0.761414	normal_mid	no
GBGT1	-1.41715	2.39313	0.0204271	0.114267	normal_mid	no
GBP1	-0.702996	2.08008	0.277861	0.543646	normal_mid	no
GBP2	-2.54577	3.89534	0.0008536	0.0134256	normal_mid	dn
GBP3	0.213554	3.5486	0.726975	0.874779	normal_mid	no
GBP4	0.469104	1.30617	0.376158	0.635142	normal_mid	no
GBP5	1.13387	3.89583	0.0536288	0.209002	normal_mid	no
GCA	-1.52686	3.4318	0.0161909	0.0978242	normal_mid	no
GCC1	0.83204	3.65066	0.191227	0.44379	normal_mid	no
GCC2	-0.796472	5.1049	0.141241	0.374021	normal_mid	no
GCDH	-0.764729	3.28311	0.243688	0.507168	normal_mid	no
GCFC2	0.0896943	2.583	0.883193	0.950882	normal_mid	no
GCG	-1.14639	2.39773	0.0573328	0.217489	normal_mid	no
GCH1	0.159331	1.19075	0.745659	0.883932	normal_mid	no
GCHFR	0.532277	1.49123	0.310147	0.573808	normal_mid	no
GCLC	1.28366	4.4187	0.0442967	0.185095	normal_mid	no
GCLM	2.11505	3.70838	0.00152387	0.0196211	normal_mid	up
GCM1	-0.687038	0.976454	0.160809	0.402908	normal_mid	no
GCN1	2.48147	5.17142	3.50419e-06	0.000210349	normal_mid	up
GCNT1	0.0151764	3.59702	0.981534	0.993875	normal_mid	no
GCNT2	0.238178	3.73421	0.718676	0.869412	normal_mid	no
GCSAM	0.0338698	1.12433	0.946827	0.978917	normal_mid	no
GDAP2	1.15981	2.45836	0.0584129	0.220233	normal_mid	no
GDE1	0.499981	5.34316	0.385013	0.642068	normal_mid	no
GDF1	-0.800818	1.34276	0.130753	0.357819	normal_mid	no
GDF15	0.667535	2.65411	0.36917	0.62883	normal_mid	no
GDF6	0.0126101	1.3982	0.980093	0.993192	normal_mid	no
GDI1	0.961404	5.99963	0.0365579	0.164359	normal_mid	no
GDI2	0.676848	8.03894	0.0202269	0.113583	normal_mid	no
GDPD1	0.813776	1.70543	0.127744	0.353237	normal_mid	no
GDPD2	0.783031	1.40276	0.168132	0.413741	normal_mid	no
GDPD3	-1.21417	2.4962	0.0910338	0.288263	normal_mid	no
GDPD5	0.153924	1.55367	0.790381	0.906509	normal_mid	no
GDPGP1	0.690146	0.987292	0.14452	0.378784	normal_mid	no
GEM	-1.39137	1.76557	0.0295517	0.144211	normal_mid	no
GEMIN2	-1.40619	2.21412	0.0216782	0.118637	normal_mid	no
GEMIN4	0.591868	3.07789	0.345483	0.606901	normal_mid	no
GEMIN5	-0.0618547	1.36749	0.90469	0.960691	normal_mid	no
GEMIN6	-0.453862	3.86166	0.478982	0.715493	normal_mid	no
GEMIN7	0.534211	4.63306	0.368433	0.628546	normal_mid	no
GEMIN8	-0.896987	1.64269	0.110271	0.323253	normal_mid	no
GET1	0.315891	3.87882	0.636774	0.822385	normal_mid	no
GET3	1.51165	4.05593	0.0177785	0.104259	normal_mid	no
GET4	1.59922	2.62403	0.0103035	0.072764	normal_mid	no
GFAP	-0.810183	2.81183	0.178043	0.427695	normal_mid	no
GFER	0.661821	1.63249	0.229968	0.490809	normal_mid	no
GFM1	0.529432	5.35047	0.34415	0.605779	normal_mid	no
GFM2	0.390633	4.28821	0.527484	0.748862	normal_mid	no
GFOD1	0.940279	2.31266	0.122162	0.344742	normal_mid	no
GFOD2	0.559497	1.00363	0.236235	0.498783	normal_mid	no
GFPT1	0.592685	7.00233	0.190525	0.442793	normal_mid	no
GFRA1	-2.35113	2.39532	0.00418226	0.0395701	normal_mid	dn
GFRA2	-1.10983	1.65892	0.0498723	0.199236	normal_mid	no
GFRA3	-0.227891	5.01653	0.678166	0.847609	normal_mid	no
GFUS	3.69436	5.41767	4.06329e-09	1.05369e-06	normal_mid	up
GGA1	0.467491	2.90029	0.459014	0.69917	normal_mid	no
GGA2	-1.35217	5.26265	0.0225087	0.12123	normal_mid	no
GGA3	0.0623404	4.93107	0.907082	0.961827	normal_mid	no
GGCT	1.8977	5.03109	0.000899385	0.0139619	normal_mid	up
GGCX	0.981815	3.66543	0.127092	0.351928	normal_mid	no
GGH	0.634542	2.79236	0.337431	0.600402	normal_mid	no
GGNBP2	-0.454843	5.77635	0.267627	0.531973	normal_mid	no
GGPS1	0.360191	5.20387	0.523121	0.746427	normal_mid	no
GGT1	0.857407	2.52429	0.171354	0.41865	normal_mid	no
GGT6	-1.32288	3.17764	0.0414579	0.178392	normal_mid	no
GGT7	0.229794	2.37494	0.697652	0.857271	normal_mid	no
GGTLC1	-0.734578	3.97826	0.269367	0.533912	normal_mid	no
GGTLC2	0.776458	2.61145	0.224154	0.484882	normal_mid	no
GHITM	1.86982	5.98389	0.000133416	0.00339858	normal_mid	up
GHR	0.656935	1.23166	0.207238	0.464084	normal_mid	no
GHRH	-1.0274	2.28136	0.107173	0.31828	normal_mid	no
GHRHR	-1.85308	0.893348	2.50562e-05	0.000955526	normal_mid	dn
GHRL	-0.0764861	1.03758	0.88424	0.951079	normal_mid	no
GHSR	-0.810672	1.40493	0.116846	0.33459	normal_mid	no
GID8	1.56757	5.61064	0.00487164	0.0438043	normal_mid	up
GIGYF1	0.960372	5.46763	0.0626707	0.22935	normal_mid	no
GIGYF2	-0.16297	3.44337	0.790759	0.906862	normal_mid	no
GIMAP2	-0.0450478	1.50926	0.935058	0.974256	normal_mid	no
GIMAP6	0.267035	1.12622	0.594251	0.795649	normal_mid	no
GIMAP7	-0.0377577	2.38165	0.94896	0.979596	normal_mid	no
GIMD1	0.812527	1.43199	0.128033	0.35381	normal_mid	no
GIN1	-0.262574	1.17481	0.603514	0.801347	normal_mid	no
GINM1	-0.198833	3.39891	0.776065	0.899459	normal_mid	no
GINS1	2.03705	4.06931	0.000577253	0.0102455	normal_mid	up
GINS2	1.22833	2.13399	0.0444444	0.185235	normal_mid	no
GINS4	1.61602	2.40552	0.00809373	0.0614422	normal_mid	no
GIP	0.211103	1.23587	0.657182	0.835313	normal_mid	no
GIPC1	-0.113549	6.11499	0.837663	0.928403	normal_mid	no
GIPR	-1.56118	1.79975	0.00741179	0.058121	normal_mid	no
GIT1	-0.35734	4.99495	0.569804	0.779665	normal_mid	no
GIT2	0.290675	6.78212	0.512703	0.73914	normal_mid	no
GJA1	-0.391033	1.89826	0.548223	0.763885	normal_mid	no
GJA4	0.925175	1.68471	0.100621	0.307224	normal_mid	no
GJA5	0.0992575	1.64214	0.857678	0.939085	normal_mid	no
GJB2	-0.447441	2.53855	0.494494	0.726821	normal_mid	no
GJB3	-0.429049	1.08326	0.404743	0.660053	normal_mid	no
GJB6	1.71837	3.87334	0.00653733	0.0534826	normal_mid	no
GJC1	0.270508	1.11361	0.577601	0.785194	normal_mid	no
GJC2	-1.36612	2.59931	0.0315805	0.150155	normal_mid	no
GJC3	0.621511	2.14362	0.290976	0.55506	normal_mid	no
GJD4	0.527236	1.21057	0.302219	0.565967	normal_mid	no
GJE1	0.378782	1.06307	0.444464	0.688767	normal_mid	no
GK	-0.330263	3.15464	0.595064	0.795927	normal_mid	no
GK5	-0.244535	3.60981	0.709604	0.8642	normal_mid	no
GKAP1	0.209073	4.63449	0.716921	0.868584	normal_mid	no
GLA	0.0509777	1.04111	0.917195	0.965444	normal_mid	no
GLB1	0.46546	4.06755	0.447809	0.69065	normal_mid	no
GLB1L	-0.61587	1.58133	0.289623	0.553628	normal_mid	no
GLCCI1	0.862619	2.36483	0.190438	0.442751	normal_mid	no
GLCE	-1.87231	3.18062	0.00500312	0.0444622	normal_mid	dn
GLDC	-0.673989	0.99184	0.190949	0.443541	normal_mid	no
GLE1	0.389784	3.82497	0.526484	0.748427	normal_mid	no
GLG1	-0.429887	4.81837	0.458204	0.698412	normal_mid	no
GLI3	-3.13793	2.64247	4.88526e-06	0.00025854	normal_mid	dn
GLIPR1	-1.26758	2.08123	0.0320978	0.15189	normal_mid	no
GLIPR1L2	-0.797697	1.0001	0.107206	0.318304	normal_mid	no
GLIPR2	-0.978232	2.80202	0.155242	0.393831	normal_mid	no
GLIS2	0.109652	2.68897	0.865029	0.941647	normal_mid	no
GLMN	0.297993	1.99604	0.610062	0.80631	normal_mid	no
GLMP	1.9764	4.55233	0.00217735	0.0248517	normal_mid	up
GLO1	0.896821	7.05403	0.0181737	0.105906	normal_mid	no
GLOD4	-0.884654	4.19125	0.1618	0.403987	normal_mid	no
GLRA1	0.120776	1.98586	0.844986	0.932433	normal_mid	no
GLRA2	-0.646424	1.51511	0.237998	0.5012	normal_mid	no
GLRX	-0.585811	3.95084	0.365255	0.625901	normal_mid	no
GLRX2	2.54323	2.95494	4.76948e-05	0.00157696	normal_mid	up
GLRX3	0.681067	3.87547	0.272518	0.537526	normal_mid	no
GLRX5	-0.170546	4.56018	0.780075	0.900613	normal_mid	no
GLS	0.011702	5.06885	0.985583	0.994738	normal_mid	no
GLT1D1	-1.15962	1.33257	0.0325842	0.153186	normal_mid	no
GLT8D1	0.124199	3.36956	0.850283	0.935968	normal_mid	no
GLTP	-0.159856	4.63515	0.792981	0.908126	normal_mid	no
GLUD1	-0.535822	7.31953	0.124362	0.347592	normal_mid	no
GLUL	0.0141196	9.3171	0.961729	0.985124	normal_mid	no
GLYATL2	-0.142044	1.60765	0.821134	0.921564	normal_mid	no
GLYR1	0.585248	6.04697	0.235511	0.497708	normal_mid	no
GM2A	-0.969364	5.23856	0.0932318	0.292062	normal_mid	no
GMCL1	0.871836	3.94763	0.184585	0.43523	normal_mid	no
GMDS	0.109882	3.93584	0.856302	0.938609	normal_mid	no
GMEB1	0.068994	2.00749	0.906259	0.961315	normal_mid	no
GMEB2	0.651865	3.77245	0.286014	0.550378	normal_mid	no
GMFB	0.0339567	1.73733	0.951187	0.980682	normal_mid	no
GMFG	-0.52067	1.06991	0.272897	0.537543	normal_mid	no
GMNN	-1.58118	3.77418	0.0181008	0.105576	normal_mid	no
GMPPA	0.543254	4.62306	0.350061	0.610335	normal_mid	no
GMPPB	0.409253	3.09992	0.512403	0.73914	normal_mid	no
GMPR	-1.13007	2.09357	0.0630087	0.230327	normal_mid	no
GMPR2	-2.18857	3.55139	0.000654659	0.0112876	normal_mid	dn
GMPS	0.807649	5.70211	0.145939	0.381076	normal_mid	no
GNA11	-0.58214	5.81618	0.230349	0.491395	normal_mid	no
GNA12	0.0170636	3.87701	0.978628	0.992403	normal_mid	no
GNA13	0.18554	5.90388	0.681867	0.849735	normal_mid	no
GNA15	-0.643569	4.67875	0.279043	0.544809	normal_mid	no
GNAI1	0.783818	1.40719	0.115152	0.331496	normal_mid	no
GNAI2	-1.04923	6.66311	0.0213281	0.117777	normal_mid	no
GNAI3	1.08422	4.90785	0.0451877	0.187147	normal_mid	no
GNAL	-1.53713	3.12984	0.0132912	0.0865564	normal_mid	no
GNAQ	-1.0931	5.54645	0.025956	0.132498	normal_mid	no
GNAS	0.477836	9.7441	0.0319173	0.151092	normal_mid	no
GNB1	-0.16954	7.7868	0.551493	0.766275	normal_mid	no
GNB1L	0.251938	0.756724	0.551456	0.766275	normal_mid	no
GNB2	0.488491	7.63676	0.212302	0.470227	normal_mid	no
GNB3	-1.06048	2.28945	0.0746094	0.256137	normal_mid	no
GNB4	0.621027	2.90414	0.342867	0.60506	normal_mid	no
GNB5	-0.706276	2.71884	0.263401	0.528513	normal_mid	no
GNE	-0.136252	2.7091	0.831898	0.926194	normal_mid	no
GNG10	-0.269249	5.05368	0.646256	0.827754	normal_mid	no
GNG12	-0.474671	4.02231	0.435869	0.682462	normal_mid	no
GNG2	-0.337938	1.19355	0.516426	0.742024	normal_mid	no
GNG4	1.18693	1.65399	0.0565602	0.215188	normal_mid	no
GNG5	1.41268	5.54655	0.0218849	0.119277	normal_mid	no
GNGT1	0.416632	1.16161	0.401905	0.657989	normal_mid	no
GNGT2	0.474127	1.9729	0.397283	0.654002	normal_mid	no
GNL1	-0.00473339	2.10237	0.993825	0.99827	normal_mid	no
GNL2	1.53769	4.54918	0.0120648	0.0810947	normal_mid	no
GNL3	1.07689	6.02855	0.0503867	0.200773	normal_mid	no
GNL3L	0.609897	5.9816	0.22221	0.482124	normal_mid	no
GNPAT	1.05619	2.34298	0.0804961	0.26755	normal_mid	no
GNPDA1	0.279906	3.02848	0.661011	0.838628	normal_mid	no
GNPNAT1	1.56662	3.27865	0.0132553	0.086538	normal_mid	no
GNPTAB	-0.131984	4.06219	0.830505	0.925756	normal_mid	no
GNPTG	0.217432	3.75225	0.740742	0.880739	normal_mid	no
GNRHR	0.375554	1.80421	0.508297	0.735802	normal_mid	no
GNS	0.97757	5.56494	0.0414813	0.178392	normal_mid	no
GOLGA1	-0.103732	3.86557	0.861166	0.940635	normal_mid	no
GOLGA2	0.56545	5.57507	0.28566	0.550378	normal_mid	no
GOLGA3	1.351	6.19474	0.00653017	0.0534826	normal_mid	no
GOLGA4	0.446167	6.59424	0.268925	0.533488	normal_mid	no
GOLGA5	1.00197	4.27065	0.0964894	0.29923	normal_mid	no
GOLGA6A	-0.297535	3.11031	0.644034	0.82633	normal_mid	no
GOLGA6L6	-1.36354	2.99844	0.0368774	0.165336	normal_mid	no
GOLGA6L9	0.509077	3.23353	0.40891	0.662327	normal_mid	no
GOLGA7	1.57169	5.56961	0.00421895	0.0397839	normal_mid	up
GOLGA7B	-0.17078	1.88401	0.765142	0.893286	normal_mid	no
GOLGA8A	0.193409	3.58117	0.767896	0.89505	normal_mid	no
GOLGA8F	-0.665223	1.08915	0.19665	0.451046	normal_mid	no
GOLGA8N	-2.43495	2.076	5.52004e-05	0.00174995	normal_mid	dn
GOLGB1	-0.140636	5.50359	0.777085	0.899856	normal_mid	no
GOLIM4	-0.0627967	2.94228	0.924879	0.968892	normal_mid	no
GOLM1	1.94134	3.63855	0.00552007	0.0476202	normal_mid	up
GOLM2	-0.28937	6.60782	0.416429	0.668079	normal_mid	no
GOLPH3	0.827207	6.64941	0.0532226	0.207794	normal_mid	no
GOLPH3L	1.06637	3.43874	0.0993129	0.304347	normal_mid	no
GOLT1B	1.0726	3.19237	0.100583	0.307222	normal_mid	no
GON7	0.508418	2.88585	0.422996	0.673059	normal_mid	no
GOPC	-0.077618	3.84311	0.903852	0.960365	normal_mid	no
GORAB	-0.705374	2.3081	0.260528	0.525841	normal_mid	no
GORASP1	-1.42593	4.19253	0.023276	0.123789	normal_mid	no
GORASP2	0.110459	6.43207	0.799588	0.912307	normal_mid	no
GOSR1	-1.05447	5.26723	0.0447089	0.185821	normal_mid	no
GOSR2	0.975451	2.17303	0.0886486	0.284158	normal_mid	no
GOT1	0.712796	4.16819	0.205493	0.462323	normal_mid	no
GOT2	0.818825	3.84707	0.196513	0.450812	normal_mid	no
GP1BB	0.69641	1.18552	0.147537	0.382494	normal_mid	no
GP2	-1.07967	2.02857	0.106651	0.317236	normal_mid	no
GP5	0.177748	1.58957	0.761002	0.891264	normal_mid	no
GP6	1.09846	2.75281	0.0928377	0.29132	normal_mid	no
GPAA1	0.423919	7.99229	0.214798	0.472286	normal_mid	no
GPALPP1	-0.674292	2.46052	0.276406	0.541616	normal_mid	no
GPANK1	-1.74277	2.48099	0.00428529	0.0403215	normal_mid	dn
GPAT2	0.360571	5.27093	0.480847	0.716573	normal_mid	no
GPAT4	0.543817	5.88362	0.286017	0.550378	normal_mid	no
GPATCH1	-0.9268	3.21386	0.124607	0.347902	normal_mid	no
GPATCH11	-0.251627	3.60313	0.677605	0.847303	normal_mid	no
GPATCH2	0.142885	3.07466	0.822355	0.922173	normal_mid	no
GPATCH2L	-1.0122	3.4035	0.109289	0.321676	normal_mid	no
GPATCH3	-1.02685	4.31829	0.0715035	0.249627	normal_mid	no
GPATCH4	1.4514	2.06092	0.00701677	0.0561949	normal_mid	no
GPATCH8	-0.315423	1.43879	0.560331	0.773063	normal_mid	no
GPBP1	-0.410599	1.2995	0.428115	0.675789	normal_mid	no
GPBP1L1	0.44446	5.49623	0.450695	0.692711	normal_mid	no
GPC1	0.0846014	4.94562	0.89032	0.95309	normal_mid	no
GPC4	1.29703	2.19048	0.0543568	0.210574	normal_mid	no
GPCPD1	-3.32877	2.88014	2.4784e-07	2.70042e-05	normal_mid	dn
GPD1L	-0.761414	2.28946	0.240966	0.504331	normal_mid	no
GPD2	0.000697704	2.94846	0.999182	0.999655	normal_mid	no
GPHN	-1.07773	2.19161	0.0820711	0.270497	normal_mid	no
GPI	0.805637	7.54361	0.108476	0.320168	normal_mid	no
GPKOW	-0.0519167	4.30447	0.93274	0.973043	normal_mid	no
GPM6A	-1.95716	2.93767	0.00258813	0.0281288	normal_mid	dn
GPM6B	-1.6963	2.02585	0.00708869	0.0564589	normal_mid	no
GPN1	0.0732262	4.02008	0.911197	0.962988	normal_mid	no
GPN2	-0.668137	2.00782	0.280116	0.545948	normal_mid	no
GPN3	1.84714	4.58187	0.00157947	0.0201172	normal_mid	up
GPNMB	1.02178	3.55565	0.170804	0.418016	normal_mid	no
GPR1	-0.0918219	2.97267	0.886673	0.952573	normal_mid	no
GPR107	0.214975	5.14109	0.696779	0.857152	normal_mid	no
GPR108	-1.48095	4.84444	0.0119552	0.080525	normal_mid	no
GPR12	-0.507423	2.00706	0.428008	0.675703	normal_mid	no
GPR137	-0.225949	0.992183	0.639684	0.824017	normal_mid	no
GPR137B	0.467147	3.33436	0.453028	0.694639	normal_mid	no
GPR137C	0.143319	1.4936	0.804659	0.914716	normal_mid	no
GPR141	0.402857	6.42007	0.312883	0.576911	normal_mid	no
GPR156	0.407508	1.92027	0.477453	0.714197	normal_mid	no
GPR157	2.07981	3.95784	0.000783314	0.0127754	normal_mid	up
GPR158	0.899056	0.968593	0.0484581	0.195857	normal_mid	no
GPR160	1.02126	5.14622	0.113509	0.32837	normal_mid	no
GPR161	-0.314786	1.41558	0.566114	0.777121	normal_mid	no
GPR18	0.204961	1.87461	0.723414	0.872945	normal_mid	no
GPR180	0.707967	1.45603	0.179684	0.428966	normal_mid	no
GPR182	-0.232537	1.72785	0.689312	0.854013	normal_mid	no
GPR183	0.501215	2.62166	0.431517	0.678928	normal_mid	no
GPR20	-0.844905	2.09102	0.157188	0.396902	normal_mid	no
GPR21	-0.215116	1.52831	0.693428	0.85547	normal_mid	no
GPR26	0.0621891	1.53423	0.913416	0.963893	normal_mid	no
GPR27	-1.14927	1.23712	0.0340297	0.156964	normal_mid	no
GPR33	1.49061	0.993079	0.00107851	0.0156245	normal_mid	up
GPR37	-0.1458	1.25056	0.773299	0.897821	normal_mid	no
GPR39	-0.190715	1.66212	0.725387	0.874105	normal_mid	no
GPR4	0.090948	3.31797	0.886596	0.952569	normal_mid	no
GPR52	-0.552636	4.15386	0.367227	0.627901	normal_mid	no
GPR75	-1.17134	2.35635	0.0640089	0.232682	normal_mid	no
GPR82	-0.729203	3.50053	0.229998	0.490809	normal_mid	no
GPR87	-1.10509	1.87657	0.0522409	0.205883	normal_mid	no
GPR89A	0.629529	6.07863	0.15051	0.38759	normal_mid	no
GPRC5A	2.02877	5.95677	0.00523504	0.0458632	normal_mid	up
GPRC5B	-0.823217	3.91712	0.172771	0.420923	normal_mid	no
GPRC5C	-1.45627	4.55709	0.015374	0.0948329	normal_mid	no
GPRC5D	-1.08548	1.2145	0.0348041	0.159234	normal_mid	no
GPRIN1	0.551796	1.48046	0.288139	0.552152	normal_mid	no
GPRIN2	-1.15012	1.35487	0.0283844	0.140203	normal_mid	no
GPRIN3	-0.422485	2.3181	0.485917	0.720376	normal_mid	no
GPS1	-0.0197072	6.12585	0.966462	0.987016	normal_mid	no
GPS2	-0.0112481	4.08259	0.984876	0.994738	normal_mid	no
GPSM1	-0.106919	3.04338	0.865832	0.942126	normal_mid	no
GPSM2	1.16851	1.41756	0.0285698	0.140797	normal_mid	no
GPSM3	-0.643536	1.95643	0.263746	0.528638	normal_mid	no
GPT2	-0.303982	3.81379	0.645127	0.826986	normal_mid	no
GPX1	-0.478881	7.62649	0.219032	0.477626	normal_mid	no
GPX3	-0.140711	1.95767	0.820436	0.921304	normal_mid	no
GPX4	-0.0486041	8.89153	0.829423	0.925021	normal_mid	no
GRAMD1A	1.12501	4.62082	0.0717866	0.24985	normal_mid	no
GRAMD1C	-0.987173	1.30223	0.0724867	0.251166	normal_mid	no
GRAMD2A	-1.01922	3.00932	0.105457	0.315423	normal_mid	no
GRAMD2B	-1.79204	2.61617	0.00747878	0.058486	normal_mid	no
GRAMD4	-0.247133	3.77158	0.701587	0.859728	normal_mid	no
GRAP2	0.757341	1.27372	0.106009	0.316072	normal_mid	no
GRAPL	-0.865848	1.00053	0.0566988	0.215589	normal_mid	no
GRB10	-0.810745	2.8037	0.211773	0.469939	normal_mid	no
GRB2	0.0660115	7.1225	0.837353	0.928403	normal_mid	no
GRB7	-0.954972	4.70196	0.156274	0.395289	normal_mid	no
GREB1	1.27446	2.97955	0.0764805	0.260284	normal_mid	no
GREM1	0.223474	2.06657	0.71093	0.864808	normal_mid	no
GRHL1	-1.68945	4.95565	0.00707508	0.0564179	normal_mid	no
GRHL2	2.15824	4.66838	0.000550155	0.00992483	normal_mid	up
GRHPR	0.738234	3.30993	0.269923	0.534473	normal_mid	no
GRIA4	-1.43744	1.53705	0.010244	0.0725909	normal_mid	no
GRID1	-0.276191	1.0648	0.583337	0.789267	normal_mid	no
GRID2IP	-0.0653737	1.93027	0.915225	0.964237	normal_mid	no
GRIK5	0.134506	3.73074	0.837544	0.928403	normal_mid	no
GRIN1	0.361246	1.59321	0.51256	0.73914	normal_mid	no
GRIN2A	-0.432528	4.6247	0.479099	0.715585	normal_mid	no
GRIN2B	-0.188258	2.69262	0.768685	0.895133	normal_mid	no
GRINA	2.42035	7.16368	3.33516e-06	0.000202074	normal_mid	up
GRIP1	1.03228	2.67912	0.10211	0.309741	normal_mid	no
GRIP2	-0.706987	1.0184	0.155677	0.39424	normal_mid	no
GRIPAP1	-0.383659	5.13366	0.459115	0.699187	normal_mid	no
GRK2	-0.171214	6.25371	0.724981	0.873869	normal_mid	no
GRK3	-0.064269	2.42439	0.918266	0.966024	normal_mid	no
GRK6	0.379102	3.53029	0.541849	0.76014	normal_mid	no
GRM3	-0.564342	2.04185	0.338005	0.600765	normal_mid	no
GRM4	-0.925962	2.71098	0.121049	0.342437	normal_mid	no
GRN	0.623147	5.98288	0.246907	0.511405	normal_mid	no
GRPEL1	-0.729237	3.54482	0.247069	0.511495	normal_mid	no
GRPEL2	1.39697	3.23861	0.0273501	0.136986	normal_mid	no
GRPR	-1.63321	1.29418	0.00360751	0.0355704	normal_mid	dn
GRSF1	0.627666	2.04303	0.285148	0.550182	normal_mid	no
GRTP1	0.849868	1.98578	0.160621	0.402549	normal_mid	no
GRWD1	1.48644	2.93658	0.0103743	0.0730589	normal_mid	no
GSAP	-0.181125	1.58301	0.764515	0.893035	normal_mid	no
GSC	0.446146	1.47616	0.407545	0.661735	normal_mid	no
GSDMB	-0.237303	5.01153	0.653355	0.833062	normal_mid	no
GSDMC	2.09482	2.19001	0.00131458	0.0176265	normal_mid	up
GSDMD	-0.101104	4.68551	0.876368	0.946612	normal_mid	no
GSE1	0.386921	6.40013	0.393336	0.650378	normal_mid	no
GSK3A	-0.255557	5.80699	0.623488	0.815913	normal_mid	no
GSK3B	-0.157956	5.85962	0.695775	0.856654	normal_mid	no
GSKIP	0.043282	1.42784	0.928814	0.97121	normal_mid	no
GSN	-1.95582	6.26942	0.000828604	0.0132638	normal_mid	dn
GSPT1	1.19521	6.45399	0.00916753	0.067194	normal_mid	no
GSR	3.68576	4.00489	2.04289e-07	2.4526e-05	normal_mid	up
GSS	1.23333	2.88685	0.063978	0.232682	normal_mid	no
GSTA1	0.411158	1.47762	0.504502	0.733337	normal_mid	no
GSTA2	-1.619	1.03703	0.000903938	0.0139804	normal_mid	dn
GSTA3	0.0789472	1.28852	0.875229	0.946158	normal_mid	no
GSTA4	1.41905	2.62126	0.0266827	0.134723	normal_mid	no
GSTCD	-0.0953265	1.41413	0.858656	0.939736	normal_mid	no
GSTK1	-0.406967	7.43399	0.196968	0.451455	normal_mid	no
GSTM1	0.502488	2.17014	0.47955	0.715847	normal_mid	no
GSTM2	-2.33074	2.38646	0.00102502	0.0150571	normal_mid	dn
GSTM3	0.238967	4.11448	0.694997	0.856346	normal_mid	no
GSTM4	0.118988	2.19433	0.843985	0.931725	normal_mid	no
GSTO1	-0.593258	3.43491	0.363609	0.624045	normal_mid	no
GSTO2	-1.90952	2.38664	0.00139639	0.0184187	normal_mid	dn
GSTP1	-1.88042	6.83787	0.0242388	0.126942	normal_mid	no
GSTT1	-0.72401	1.18032	0.138241	0.36927	normal_mid	no
GSTT2	-0.385257	1.97357	0.535044	0.755459	normal_mid	no
GSTZ1	-0.179614	2.16771	0.775748	0.899332	normal_mid	no
GSX2	-0.880375	1.93792	0.105799	0.316002	normal_mid	no
GTF2A1	0.687184	2.18929	0.23543	0.497708	normal_mid	no
GTF2A2	2.31055	3.77979	0.00037986	0.00763869	normal_mid	up
GTF2B	0.228256	2.25839	0.720565	0.870825	normal_mid	no
GTF2E1	0.581007	1.77254	0.306197	0.570342	normal_mid	no
GTF2E2	-0.5668	2.78467	0.380796	0.638649	normal_mid	no
GTF2F1	0.525395	3.6789	0.41044	0.663231	normal_mid	no
GTF2F2	0.551405	3.32394	0.398923	0.655731	normal_mid	no
GTF2H1	-0.411378	3.94025	0.525967	0.747938	normal_mid	no
GTF2H2C	-1.0122	4.6364	0.0942909	0.29403	normal_mid	no
GTF2H3	2.04964	3.78764	0.000950516	0.0143977	normal_mid	up
GTF2H4	1.27715	2.67182	0.0452448	0.187307	normal_mid	no
GTF2I	-0.193879	7.32298	0.583421	0.789299	normal_mid	no
GTF2IRD1	-0.662483	4.1452	0.286392	0.550617	normal_mid	no
GTF2IRD2B	-1.73406	3.799	0.00594143	0.0504058	normal_mid	no
GTF3A	1.23039	4.90598	0.0530996	0.207626	normal_mid	no
GTF3C1	1.40889	4.5969	0.0205466	0.114781	normal_mid	no
GTF3C2	-0.772734	5.04038	0.175951	0.424879	normal_mid	no
GTF3C3	-0.214868	3.3566	0.735688	0.878465	normal_mid	no
GTF3C4	1.18227	2.6211	0.0479558	0.194309	normal_mid	no
GTF3C5	-0.827257	4.64022	0.188869	0.44124	normal_mid	no
GTF3C6	2.12854	5.13187	0.000141715	0.00357909	normal_mid	up
GTPBP1	0.261195	1.93444	0.649046	0.829818	normal_mid	no
GTPBP10	-0.452854	4.3787	0.422519	0.672689	normal_mid	no
GTPBP2	0.02065	4.95006	0.971358	0.988666	normal_mid	no
GTPBP3	0.864454	2.98885	0.18255	0.433188	normal_mid	no
GTPBP4	0.308461	5.435	0.594792	0.795922	normal_mid	no
GTPBP6	0.458281	4.74833	0.436109	0.682567	normal_mid	no
GTSE1	0.638169	2.38036	0.302501	0.566306	normal_mid	no
GUCA1A	-0.037369	1.01431	0.941547	0.976492	normal_mid	no
GUCA1B	-0.507467	1.16877	0.31406	0.578013	normal_mid	no
GUCD1	0.108697	7.25182	0.761005	0.891264	normal_mid	no
GUCY1A1	-2.80854	3.65715	7.35323e-05	0.00220189	normal_mid	dn
GUCY1A2	1.69552	1.49776	0.00359953	0.0355186	normal_mid	up
GUF1	0.416677	3.35478	0.521337	0.745496	normal_mid	no
GUK1	2.11121	7.4475	1.3414e-08	2.63525e-06	normal_mid	up
GULP1	-0.306705	1.47013	0.603628	0.801417	normal_mid	no
GUSB	1.33703	5.42921	0.026315	0.133922	normal_mid	no
GVQW3	0.938178	1.12945	0.0474581	0.193625	normal_mid	no
GXYLT1	0.00749865	2.53725	0.990221	0.996446	normal_mid	no
GXYLT2	0.49769	1.72688	0.407543	0.661735	normal_mid	no
GYG1	1.53949	4.63957	0.0140817	0.0902456	normal_mid	no
GYPC	0.242995	4.26387	0.696874	0.857152	normal_mid	no
GYPE	0.338159	1.60699	0.551782	0.766406	normal_mid	no
GYS1	0.899403	3.74564	0.159098	0.400023	normal_mid	no
GZF1	0.134588	2.21482	0.832067	0.926194	normal_mid	no
GZMA	-0.435857	1.95159	0.475663	0.713248	normal_mid	no
GZMB	-0.330237	4.26129	0.571195	0.780495	normal_mid	no
GZMH	-0.24665	1.22642	0.61739	0.811791	normal_mid	no
H1-0	-0.0828913	8.30103	0.810099	0.916637	normal_mid	no
H1-1	-0.0906692	2.62301	0.889241	0.952677	normal_mid	no
H1-10	-0.554153	6.60997	0.224871	0.4854	normal_mid	no
H1-2	0.335188	8.70631	0.292146	0.556209	normal_mid	no
H1-3	1.43971	5.94569	0.0427641	0.181709	normal_mid	no
H1-4	-0.268536	8.67877	0.371805	0.630918	normal_mid	no
H1-5	3.71265	6.55187	6.2223e-07	5.23885e-05	normal_mid	up
H1-6	-1.13075	1.20155	0.0251538	0.12999	normal_mid	no
H1-7	0.470296	6.06157	0.272905	0.537543	normal_mid	no
H2AC1	-0.740018	3.70205	0.235499	0.497708	normal_mid	no
H2AC11	2.4063	6.30122	0.000580372	0.0102802	normal_mid	up
H2AC12	2.65828	6.11549	0.000122366	0.00321826	normal_mid	up
H2AC13	3.76658	6.08621	1.13632e-08	2.37638e-06	normal_mid	up
H2AC14	3.8054	4.02616	2.99101e-07	3.00632e-05	normal_mid	up
H2AC15	1.64317	2.84857	0.00933097	0.0679669	normal_mid	no
H2AC16	2.12501	4.02105	0.00315137	0.0323777	normal_mid	up
H2AC17	3.25091	5.56555	6.56283e-06	0.000326029	normal_mid	up
H2AC19	1.07606	10.3204	0.0238615	0.125666	normal_mid	no
H2AC20	0.26653	6.63059	0.599475	0.799214	normal_mid	no
H2AC21	2.25172	5.59385	0.0005461	0.00990375	normal_mid	up
H2AC4	1.54703	3.97607	0.0220468	0.119757	normal_mid	no
H2AC6	0.418948	8.92326	0.078822	0.264494	normal_mid	no
H2AC7	2.61744	4.0014	5.35624e-05	0.00171867	normal_mid	up
H2AC8	1.84343	6.52118	0.000894492	0.0139065	normal_mid	up
H2AJ	0.279309	8.48883	0.272279	0.537232	normal_mid	no
H2AP	-0.367638	1.15376	0.453745	0.695003	normal_mid	no
H2AW	2.66976	3.99901	2.79765e-05	0.00103641	normal_mid	up
H2AX	3.09275	5.42354	3.0581e-07	3.02682e-05	normal_mid	up
H2AZ1	2.23558	7.20167	6.74195e-07	5.56791e-05	normal_mid	up
H2AZ2	-0.0226222	5.48352	0.965061	0.986563	normal_mid	no
H2BC10	1.82061	3.64673	0.0138407	0.0891058	normal_mid	no
H2BC11	2.41088	5.25176	0.000667615	0.0113802	normal_mid	up
H2BC13	3.16662	3.92815	3.16955e-06	0.000195697	normal_mid	up
H2BC14	2.3606	3.62329	0.000509982	0.00943285	normal_mid	up
H2BC15	3.11383	5.3156	8.774e-07	6.93681e-05	normal_mid	up
H2BC17	2.96266	5.72702	2.0421e-06	0.000143206	normal_mid	up
H2BC18	-0.00921022	4.98301	0.989824	0.996283	normal_mid	no
H2BC21	1.22243	6.62492	0.0322328	0.152267	normal_mid	no
H2BC3	2.74451	1.68317	2.11049e-06	0.000143978	normal_mid	up
H2BC4	0.714776	7.58759	0.101348	0.308688	normal_mid	no
H2BC5	0.769703	8.22833	0.030456	0.146637	normal_mid	no
H2BC6	2.18597	2.98789	0.00190677	0.0227863	normal_mid	up
H2BC7	2.37505	4.15903	0.000322646	0.00682266	normal_mid	up
H2BC8	2.35821	6.81109	4.95285e-05	0.00161972	normal_mid	up
H2BC9	1.76243	5.81931	0.0136543	0.0885061	normal_mid	no
H2BS1	1.78591	8.74195	8.57118e-07	6.86012e-05	normal_mid	up
H2BU1	1.73292	3.62941	0.00857528	0.0639374	normal_mid	no
H3-3A	0.536964	10.6323	0.00272282	0.0292737	normal_mid	no
H3-3B	-0.892455	9.54835	0.00211094	0.0242431	normal_mid	no
H3-4	0.604325	2.25413	0.333311	0.59577	normal_mid	no
H3C1	0.486247	4.85107	0.424572	0.673641	normal_mid	no
H3C10	2.16138	7.10277	0.000275007	0.00596278	normal_mid	up
H3C11	3.42117	3.75971	8.65039e-07	6.88104e-05	normal_mid	up
H3C12	1.95232	4.01697	0.00400023	0.0385915	normal_mid	up
H3C13	2.49606	7.75825	4.08165e-05	0.00138541	normal_mid	up
H3C15	3.55647	7.20306	2.68048e-06	0.000171207	normal_mid	up
H3C2	2.90504	7.10439	0.000194629	0.00459665	normal_mid	up
H3C3	1.32601	4.43018	0.0682485	0.242242	normal_mid	no
H3C4	2.17693	6.13796	7.02631e-05	0.00212097	normal_mid	up
H3C6	0.390237	3.68227	0.56726	0.778069	normal_mid	no
H3C7	2.73776	6.10436	0.000331502	0.0069551	normal_mid	up
H3C8	1.73404	3.42497	0.0374316	0.16707	normal_mid	no
H3Y2	0.408334	1.31927	0.425336	0.673783	normal_mid	no
H4-16	-0.261458	2.55324	0.699773	0.858397	normal_mid	no
H4C1	0.714771	7.73988	0.00418847	0.0395701	normal_mid	no
H4C12	0.883029	9.2715	0.0384587	0.17019	normal_mid	no
H4C13	1.781	5.09805	0.00412296	0.0392498	normal_mid	up
H4C15	1.23954	8.40113	0.0225144	0.12123	normal_mid	no
H4C2	1.07127	7.06583	0.0380011	0.168625	normal_mid	no
H4C3	0.717128	5.03799	0.29719	0.561389	normal_mid	no
H4C4	0.339636	5.90333	0.604774	0.802281	normal_mid	no
H4C5	-0.966071	7.69012	0.0184493	0.106808	normal_mid	no
H4C6	-1.22378	3.66826	0.0874129	0.281497	normal_mid	no
H4C8	1.12324	7.68431	0.0053052	0.0461925	normal_mid	up
H4C9	0.567323	1.7074	0.363334	0.623806	normal_mid	no
H6PD	-1.52788	2.24084	0.010379	0.0730589	normal_mid	no
HABP2	-0.00675792	1.62677	0.990303	0.996451	normal_mid	no
HABP4	0.150846	2.56911	0.807735	0.915703	normal_mid	no
HACD2	1.21508	5.00642	0.0298377	0.144872	normal_mid	no
HACD3	2.4539	6.24283	4.43198e-07	4.04683e-05	normal_mid	up
HACD4	1.14553	0.989181	0.017109	0.101341	normal_mid	no
HACE1	0.287247	1.14429	0.584912	0.790219	normal_mid	no
HACL1	-0.344928	5.16361	0.53808	0.75799	normal_mid	no
HADH	-0.617041	3.63188	0.320781	0.584985	normal_mid	no
HADHA	-0.202548	5.85377	0.69318	0.855381	normal_mid	no
HADHB	-0.489771	6.27534	0.276794	0.541968	normal_mid	no
HAGH	0.136007	4.98907	0.801471	0.91333	normal_mid	no
HAGHL	0.977857	3.98417	0.140872	0.373845	normal_mid	no
HAND2	0.412285	1.04558	0.408965	0.662327	normal_mid	no
HAO2	-0.526493	1.28203	0.325502	0.588971	normal_mid	no
HAPLN2	0.456452	1.62769	0.409497	0.662863	normal_mid	no
HAPLN3	0.193496	1.804	0.763587	0.892756	normal_mid	no
HARBI1	0.472665	1.91147	0.403326	0.658963	normal_mid	no
HARS1	1.7912	3.40965	0.00661686	0.0538232	normal_mid	no
HARS2	2.03723	2.30677	0.00112176	0.0160893	normal_mid	up
HASPIN	-0.49454	1.38665	0.315921	0.58012	normal_mid	no
HAT1	0.783255	5.24271	0.14126	0.374021	normal_mid	no
HAUS1	0.586306	3.38929	0.370441	0.629755	normal_mid	no
HAUS2	-0.425333	1.29109	0.450489	0.69265	normal_mid	no
HAUS4	-0.293346	3.08535	0.632799	0.820411	normal_mid	no
HAUS5	-0.0662221	4.23908	0.914927	0.964213	normal_mid	no
HAUS6	-0.0838684	3.40968	0.898625	0.957901	normal_mid	no
HAUS7	-0.595289	2.3741	0.311835	0.575553	normal_mid	no
HAUS8	0.608127	1.25218	0.225355	0.485797	normal_mid	no
HAX1	1.03154	5.90829	0.056408	0.214798	normal_mid	no
HBA1	-0.88704	3.85073	0.164401	0.407889	normal_mid	no
HBG2	-1.36884	0.891004	0.0069221	0.0556084	normal_mid	no
HBM	-0.0975058	2.21481	0.876621	0.946794	normal_mid	no
HBP1	-1.58174	5.67876	0.00167625	0.0210196	normal_mid	dn
HBS1L	0.641779	4.97659	0.292694	0.556462	normal_mid	no
HCAR1	-1.91827	2.84024	0.00298942	0.0311332	normal_mid	dn
HCAR2	-0.744248	2.69731	0.241114	0.504331	normal_mid	no
HCCS	2.59225	3.68678	2.03482e-05	0.0008118	normal_mid	up
HCFC1	1.05053	4.88126	0.0703698	0.246866	normal_mid	no
HCFC1R1	1.31496	5.14657	0.0290477	0.142394	normal_mid	no
HCFC2	-0.47255	4.23644	0.425297	0.673783	normal_mid	no
HCK	-0.336972	2.03987	0.580039	0.786671	normal_mid	no
HCLS1	0.386085	2.17338	0.54175	0.76014	normal_mid	no
HCN3	0.266441	1.00265	0.546121	0.762706	normal_mid	no
HCN4	-0.635926	4.2528	0.285139	0.550182	normal_mid	no
HCST	0.1466	1.03645	0.768669	0.895133	normal_mid	no
HDAC1	-0.383267	4.68647	0.526473	0.748427	normal_mid	no
HDAC10	0.14554	2.17549	0.810763	0.916748	normal_mid	no
HDAC11	0.689104	2.46182	0.257805	0.522623	normal_mid	no
HDAC2	-0.0290539	6.4845	0.950329	0.98019	normal_mid	no
HDAC3	0.713612	4.34558	0.242687	0.505979	normal_mid	no
HDAC4	-1.37374	1.4633	0.0089106	0.0658318	normal_mid	no
HDAC5	-2.18832	3.70069	0.00071076	0.0119996	normal_mid	dn
HDAC6	-1.169	4.50631	0.0454692	0.187731	normal_mid	no
HDAC7	-1.26668	6.16022	0.0124033	0.0826419	normal_mid	no
HDAC8	-0.335655	4.49913	0.55151	0.766275	normal_mid	no
HDAC9	0.685667	1.85847	0.311452	0.575172	normal_mid	no
HDDC2	0.357756	4.60063	0.574163	0.783109	normal_mid	no
HDDC3	1.71476	3.26914	0.00848757	0.0634293	normal_mid	no
HDGF	2.0747	7.16882	8.31939e-07	6.7775e-05	normal_mid	up
HDGFL2	0.0226452	4.37411	0.970143	0.987757	normal_mid	no
HDGFL3	0.229318	3.26894	0.734775	0.877735	normal_mid	no
HDHD2	0.565427	3.06889	0.368122	0.628546	normal_mid	no
HDHD3	-0.722437	5.64546	0.142181	0.375588	normal_mid	no
HDHD5	1.42511	2.90115	0.0219149	0.11928	normal_mid	no
HDLBP	0.299441	8.44497	0.258746	0.523549	normal_mid	no
HEATR1	1.22786	5.00518	0.0361971	0.163359	normal_mid	no
HEATR3	0.628531	1.73269	0.241957	0.505188	normal_mid	no
HEATR5A	-1.04689	6.00547	0.0305013	0.14667	normal_mid	no
HEATR5B	-0.240169	3.14582	0.710739	0.864808	normal_mid	no
HEATR6	0.13011	1.80096	0.81549	0.918962	normal_mid	no
HEATR9	0.982494	1.52769	0.0788065	0.264494	normal_mid	no
HEBP1	-0.519527	6.07147	0.269386	0.533912	normal_mid	no
HEBP2	-0.299698	6.71393	0.549534	0.764758	normal_mid	no
HECA	1.70589	2.75238	0.00583738	0.0497944	normal_mid	up
HECTD1	-0.94542	5.77966	0.0721357	0.250368	normal_mid	no
HECTD2	-0.810458	2.34406	0.199899	0.455197	normal_mid	no
HECTD3	0.688058	3.26392	0.294868	0.558711	normal_mid	no
HECTD4	0.0764836	5.80351	0.862665	0.940702	normal_mid	no
HELB	0.123694	1.13443	0.800467	0.913042	normal_mid	no
HELLS	2.34558	2.94491	0.000364514	0.00741454	normal_mid	up
HELQ	0.0891036	2.59704	0.881863	0.950003	normal_mid	no
HELZ	-1.30734	2.75464	0.0405616	0.175753	normal_mid	no
HELZ2	1.04814	3.02115	0.134827	0.364172	normal_mid	no
HEMK1	-0.921687	2.45642	0.134928	0.364322	normal_mid	no
HENMT1	0.245699	3.48556	0.706757	0.862548	normal_mid	no
HEPH	0.108823	1.33312	0.837454	0.928403	normal_mid	no
HEPHL1	0.789722	1.95038	0.17827	0.42783	normal_mid	no
HEPN1	0.577706	1.16663	0.252084	0.516518	normal_mid	no
HERC1	-0.695221	4.36776	0.251468	0.515633	normal_mid	no
HERC2	0.206328	1.05238	0.681613	0.849735	normal_mid	no
HERC4	0.41064	5.38492	0.461308	0.700207	normal_mid	no
HERC5	-0.624061	0.774601	0.153398	0.390604	normal_mid	no
HERC6	0.934874	1.9079	0.139082	0.370753	normal_mid	no
HERPUD1	0.185409	6.28785	0.70172	0.859809	normal_mid	no
HERPUD2	-0.846805	3.66742	0.17831	0.42783	normal_mid	no
HES1	-1.1704	6.15667	0.0153678	0.0948329	normal_mid	no
HES2	-1.49862	1.78887	0.0107027	0.0745283	normal_mid	no
HES4	-1.36806	5.50921	0.0175048	0.10312	normal_mid	no
HES6	0.157787	0.893257	0.732905	0.877213	normal_mid	no
HES7	-1.53335	2.8148	0.0163349	0.0983734	normal_mid	no
HEXA	-0.491451	5.98563	0.268347	0.532864	normal_mid	no
HEXB	0.830016	5.1008	0.157132	0.39684	normal_mid	no
HEXD	-0.880106	3.55758	0.159771	0.401082	normal_mid	no
HEXIM1	0.0414719	2.26346	0.946778	0.978917	normal_mid	no
HEXIM2	0.0443002	1.16908	0.931894	0.973018	normal_mid	no
HEY1	-0.376821	1.19619	0.473393	0.711736	normal_mid	no
HEY2	-1.87346	3.61657	0.00474757	0.042867	normal_mid	dn
HFE	-0.504064	1.10009	0.300853	0.564686	normal_mid	no
HGD	1.01119	2.7632	0.11836	0.337362	normal_mid	no
HGH1	2.12396	4.95097	0.000736071	0.0122427	normal_mid	up
HGS	0.419814	5.67201	0.487777	0.721777	normal_mid	no
HGSNAT	0.15266	4.26367	0.806455	0.915431	normal_mid	no
HHAT	-0.0395988	3.32604	0.949056	0.979596	normal_mid	no
HHATL	-0.0259874	1.40226	0.962077	0.985331	normal_mid	no
HHIPL2	0.256303	1.42772	0.66133	0.838776	normal_mid	no
HHLA3	-1.29558	1.62276	0.0228152	0.122315	normal_mid	no
HIBADH	2.32375	4.43816	0.000498749	0.00925147	normal_mid	up
HIBCH	-0.214426	3.82541	0.732609	0.87714	normal_mid	no
HIC1	0.254904	2.8458	0.686679	0.852906	normal_mid	no
HIC2	0.393361	1.34014	0.440789	0.686021	normal_mid	no
HID1	1.27799	4.99951	0.0558221	0.213444	normal_mid	no
HIF1A	0.0799133	4.8585	0.901163	0.958373	normal_mid	no
HIF1AN	-0.509914	2.1678	0.403247	0.658963	normal_mid	no
HIGD1A	-0.660486	6.70852	0.064261	0.233261	normal_mid	no
HIGD2A	0.911266	3.88318	0.172301	0.420013	normal_mid	no
HIKESHI	0.160538	5.16926	0.750575	0.887143	normal_mid	no
HILPDA	2.01117	5.10722	0.00127575	0.0172912	normal_mid	up
HINFP	-1.09177	4.38322	0.0431175	0.182521	normal_mid	no
HINT1	-0.0563362	8.11981	0.812485	0.917576	normal_mid	no
HINT2	-0.890731	4.96941	0.079702	0.266002	normal_mid	no
HINT3	1.81165	3.6713	0.00688997	0.0553846	normal_mid	no
HIP1	1.2514	2.1151	0.0515912	0.203943	normal_mid	no
HIP1R	-0.272973	1.83458	0.630955	0.819489	normal_mid	no
HIPK1	1.50885	3.27429	0.0220799	0.1198	normal_mid	no
HIPK2	-0.642024	4.95636	0.302156	0.565967	normal_mid	no
HIPK3	-1.23558	4.41016	0.0582497	0.219746	normal_mid	no
HIPK4	0.00210027	2.55823	0.997518	0.999435	normal_mid	no
HIRA	1.22924	2.46527	0.05208	0.205311	normal_mid	no
HIRIP3	0.721929	1.33106	0.161732	0.403894	normal_mid	no
HIVEP1	1.00518	2.21987	0.100631	0.307224	normal_mid	no
HIVEP2	-0.606124	1.44661	0.251752	0.515999	normal_mid	no
HIVEP3	-0.553047	1.20904	0.276342	0.541574	normal_mid	no
HJURP	2.01799	3.7759	0.000755081	0.0124243	normal_mid	up
HK1	0.216917	6.64462	0.493528	0.726157	normal_mid	no
HK2	1.37454	4.5835	0.0225984	0.121531	normal_mid	no
HK3	-0.299304	0.968796	0.524728	0.747241	normal_mid	no
HKDC1	-0.137782	2.04101	0.813139	0.917757	normal_mid	no
HLA-A	-1.13635	7.24707	0.0593444	0.222665	normal_mid	no
HLA-B	-0.552797	11.0591	0.0901102	0.286505	normal_mid	no
HLA-C	-0.582166	8.1733	0.107549	0.318739	normal_mid	no
HLA-DMA	0.258484	3.84201	0.692074	0.854896	normal_mid	no
HLA-DMB	0.718393	4.41795	0.227505	0.48806	normal_mid	no
HLA-DOB	-0.746719	2.05496	0.228525	0.489152	normal_mid	no
HLA-DPA1	-1.76576	5.89564	0.00352157	0.0350217	normal_mid	dn
HLA-DPB1	-1.99017	5.01498	0.000949896	0.0143977	normal_mid	dn
HLA-DQA1	0.519534	2.34347	0.459693	0.69938	normal_mid	no
HLA-DQA2	-0.504902	1.12941	0.329088	0.591568	normal_mid	no
HLA-DQB1	-0.759446	4.49233	0.224918	0.4854	normal_mid	no
HLA-DQB2	0.155195	4.98168	0.78847	0.90551	normal_mid	no
HLA-DRA	-1.49452	5.82715	0.0194738	0.11105	normal_mid	no
HLA-DRB1	-0.833013	7.81556	0.0169207	0.100731	normal_mid	no
HLA-E	-0.956682	8.89714	0.00133834	0.0177796	normal_mid	no
HLA-F	-0.0989653	4.64093	0.882718	0.950608	normal_mid	no
HLA-G	0.0529662	2.46076	0.935457	0.974256	normal_mid	no
HLCS	-0.682757	3.80059	0.267187	0.531341	normal_mid	no
HLF	-2.67414	1.37201	1.2452e-06	9.38677e-05	normal_mid	dn
HLTF	0.88765	2.87327	0.160583	0.402549	normal_mid	no
HM13	1.9948	6.66451	2.34636e-05	0.000905444	normal_mid	up
HMBOX1	-0.958136	4.27753	0.110094	0.32296	normal_mid	no
HMBS	0.425433	1.34557	0.415302	0.667047	normal_mid	no
HMCES	0.0720521	4.02151	0.9108	0.962988	normal_mid	no
HMG20A	-0.186957	1.61451	0.742148	0.881456	normal_mid	no
HMG20B	1.41462	4.84805	0.0106846	0.0744515	normal_mid	no
HMGA1	1.21174	8.1619	0.00228001	0.0255511	normal_mid	up
HMGB1	-0.000333735	9.36345	0.998555	0.999655	normal_mid	no
HMGB2	0.919039	5.91461	0.104908	0.314657	normal_mid	no
HMGB3	2.60655	4.32304	0.000116823	0.00311712	normal_mid	up
HMGCL	0.301339	1.71961	0.595141	0.795927	normal_mid	no
HMGCLL1	-0.539362	7.92339	0.0605773	0.225121	normal_mid	no
HMGCR	0.361536	2.7917	0.549867	0.764812	normal_mid	no
HMGCS1	0.776672	5.12682	0.149965	0.38703	normal_mid	no
HMGCS2	0.0120146	1.89883	0.985972	0.994769	normal_mid	no
HMGN1	-0.0501946	9.73361	0.808112	0.915709	normal_mid	no
HMGN2	-0.102059	8.80556	0.706823	0.862548	normal_mid	no
HMGN3	-0.587703	4.75183	0.302123	0.565967	normal_mid	no
HMGN4	1.28677	4.7503	0.0386136	0.170538	normal_mid	no
HMGXB3	-0.441836	3.44355	0.479363	0.715709	normal_mid	no
HMGXB4	0.0390647	4.58964	0.948595	0.979451	normal_mid	no
HMHB1	-0.116169	1.31634	0.827281	0.924179	normal_mid	no
HMMR	-0.46949	3.30431	0.463734	0.702715	normal_mid	no
HMOX1	0.937977	2.9231	0.181481	0.431284	normal_mid	no
HMOX2	0.00905099	3.8975	0.988975	0.99579	normal_mid	no
HMX1	0.490388	3.81338	0.418176	0.669704	normal_mid	no
HMX2	-1.19518	1.39701	0.0184604	0.106808	normal_mid	no
HNMT	-2.1703	2.55588	0.00115486	0.016365	normal_mid	dn
HNRNPA0	-1.12543	5.45816	0.0390094	0.17134	normal_mid	no
HNRNPA1	-0.445141	9.73225	0.00730084	0.0575371	normal_mid	no
HNRNPA2B1	0.363079	10.8149	0.00750839	0.0585824	normal_mid	no
HNRNPA3	-0.264426	8.43164	0.131451	0.358744	normal_mid	no
HNRNPAB	1.46126	7.34665	0.00022789	0.00516577	normal_mid	up
HNRNPC	-0.320592	7.72768	0.22436	0.484991	normal_mid	no
HNRNPCL2	-0.360452	1.72756	0.505038	0.733541	normal_mid	no
HNRNPCL3	-0.314936	6.75471	0.409355	0.662716	normal_mid	no
HNRNPCL4	-1.09688	2.75127	0.0767862	0.260752	normal_mid	no
HNRNPD	-0.306992	7.37435	0.383723	0.640852	normal_mid	no
HNRNPDL	-0.853564	7.61538	0.0020325	0.0237683	normal_mid	no
HNRNPF	0.657875	8.05278	0.0293881	0.143574	normal_mid	no
HNRNPH1	-0.840363	8.51315	2.26574e-05	0.000884868	normal_mid	no
HNRNPH2	-0.0927161	5.01173	0.861298	0.940635	normal_mid	no
HNRNPH3	-0.644834	7.61824	0.0301108	0.145352	normal_mid	no
HNRNPK	-0.257384	7.97015	0.316863	0.58152	normal_mid	no
HNRNPL	-0.0239884	7.97652	0.904751	0.960691	normal_mid	no
HNRNPLL	-1.26108	4.50355	0.0278013	0.138218	normal_mid	no
HNRNPM	0.288798	7.53756	0.341101	0.603372	normal_mid	no
HNRNPR	-0.190352	6.21326	0.655667	0.834927	normal_mid	no
HNRNPU	0.110667	9.34813	0.484873	0.719238	normal_mid	no
HNRNPUL1	0.290741	6.78815	0.451405	0.693227	normal_mid	no
HNRNPUL2	0.603811	6.21693	0.208752	0.466026	normal_mid	no
HOATZ	0.161194	1.90036	0.780204	0.900613	normal_mid	no
HOMER1	-1.45107	2.35408	0.0220462	0.119757	normal_mid	no
HOMER2	-0.934324	4.25665	0.142882	0.376776	normal_mid	no
HOMER3	1.63669	3.16944	0.0120571	0.0810854	normal_mid	no
HOMEZ	0.275439	1.59538	0.621116	0.814425	normal_mid	no
HOOK1	0.00321901	4.13392	0.996	0.998851	normal_mid	no
HOOK2	-2.07752	3.92229	0.00101559	0.0149725	normal_mid	dn
HOOK3	-0.351249	4.29175	0.564856	0.776383	normal_mid	no
HOPX	0.205979	2.31287	0.735844	0.878465	normal_mid	no
HOXA3	-1.61867	1.05412	0.000827871	0.0132638	normal_mid	dn
HOXA7	-1.40714	1.76884	0.0183649	0.106461	normal_mid	no
HOXB13	0.850536	1.1465	0.094729	0.295041	normal_mid	no
HOXB2	-0.0801463	2.9636	0.913502	0.963905	normal_mid	no
HOXB3	-0.447579	4.45437	0.453994	0.695145	normal_mid	no
HOXC10	3.36093	4.6675	4.16568e-07	3.88577e-05	normal_mid	up
HOXC11	1.18616	1.89446	0.0408454	0.176652	normal_mid	no
HOXC12	0.377027	3.59363	0.559339	0.77272	normal_mid	no
HOXC4	2.08689	2.62279	0.00283347	0.0299663	normal_mid	up
HOXC5	0.124759	1.04509	0.807527	0.915644	normal_mid	no
HOXC6	1.2737	2.82202	0.0454633	0.187731	normal_mid	no
HOXC8	0.695312	2.11602	0.243885	0.507335	normal_mid	no
HOXC9	1.54114	3.23153	0.0131414	0.0860565	normal_mid	no
HOXD13	0.987192	1.02981	0.0438094	0.183989	normal_mid	no
HOXD3	0.371593	1.3636	0.469772	0.708513	normal_mid	no
HOXD8	-0.34055	1.15219	0.497145	0.728568	normal_mid	no
HOXD9	0.245516	1.01911	0.592738	0.794417	normal_mid	no
HP1BP3	-0.194312	6.03546	0.722112	0.871779	normal_mid	no
HPCAL1	1.72777	3.9936	0.00805293	0.0613091	normal_mid	no
HPF1	1.57673	4.8927	0.00470986	0.0428098	normal_mid	up
HPGD	0.106741	1.8123	0.866184	0.942252	normal_mid	no
HPGDS	-1.40881	3.11387	0.0283881	0.140203	normal_mid	no
HPN	0.596557	3.77729	0.405122	0.660158	normal_mid	no
HPRT1	0.439333	3.40036	0.516825	0.742206	normal_mid	no
HPS1	-0.279218	5.15194	0.600447	0.799733	normal_mid	no
HPS3	-0.809452	4.31327	0.169556	0.415666	normal_mid	no
HPS4	-0.589236	3.13639	0.359917	0.620498	normal_mid	no
HPS5	-0.374333	1.43906	0.488183	0.721872	normal_mid	no
HPS6	-0.895473	4.97248	0.102793	0.310536	normal_mid	no
HPSE	0.631612	1.10928	0.193475	0.447245	normal_mid	no
HPX	-0.322038	1.46152	0.579205	0.78622	normal_mid	no
HR	0.558637	1.08747	0.259628	0.524596	normal_mid	no
HRAS	0.527134	3.22114	0.399013	0.655731	normal_mid	no
HRCT1	-0.0960081	1.44591	0.864573	0.941467	normal_mid	no
HRH4	1.31861	2.7912	0.0288043	0.141468	normal_mid	no
HRK	0.370326	1.92009	0.511984	0.739077	normal_mid	no
HROB	1.27474	1.18	0.0132265	0.0864822	normal_mid	no
HS1BP3	0.366061	5.36747	0.455452	0.696637	normal_mid	no
HS2ST1	2.60671	3.10143	0.00010037	0.00275137	normal_mid	up
HS6ST1	-0.368231	3.66734	0.569882	0.779665	normal_mid	no
HS6ST2	0.0758229	1.40948	0.894008	0.955072	normal_mid	no
HSBP1	0.0656749	6.60232	0.870359	0.943411	normal_mid	no
HSBP1L1	-0.0321654	2.70358	0.957891	0.983567	normal_mid	no
HSCB	-1.1085	1.43973	0.0403232	0.175094	normal_mid	no
HSD11B2	1.08749	2.47553	0.0841211	0.274739	normal_mid	no
HSD17B10	1.56563	4.27209	0.0143383	0.0909544	normal_mid	no
HSD17B11	-0.70481	2.29395	0.262757	0.527874	normal_mid	no
HSD17B12	1.03896	4.42362	0.128013	0.35381	normal_mid	no
HSD17B14	0.129887	3.50399	0.838502	0.92883	normal_mid	no
HSD17B2	0.291797	1.15888	0.592753	0.794417	normal_mid	no
HSD17B3	0.450177	2.27308	0.449896	0.692222	normal_mid	no
HSD17B4	-1.43721	5.36658	0.0060451	0.0509628	normal_mid	no
HSD17B7	0.796359	1.91729	0.182885	0.433374	normal_mid	no
HSD17B8	-0.977551	2.71089	0.122374	0.344861	normal_mid	no
HSD3B1	1.50617	1.9215	0.0110206	0.0760473	normal_mid	no
HSD3B2	-0.0469898	1.09415	0.926189	0.969679	normal_mid	no
HSD3B7	0.764081	4.13933	0.222024	0.481818	normal_mid	no
HSDL1	0.514681	2.13661	0.388059	0.644987	normal_mid	no
HSDL2	1.09282	2.47363	0.0790727	0.264825	normal_mid	no
HSF1	2.13144	5.61547	0.000145538	0.00364999	normal_mid	up
HSF2	0.894766	2.46392	0.143624	0.377735	normal_mid	no
HSF2BP	1.15006	1.67407	0.0362969	0.163639	normal_mid	no
HSF4	-0.231451	3.23201	0.721235	0.871132	normal_mid	no
HSF5	-0.0184163	2.61374	0.976342	0.99114	normal_mid	no
HSFX3	-0.1824	1.23008	0.740254	0.880718	normal_mid	no
HSP90AA1	0.0438546	9.33135	0.875457	0.946247	normal_mid	no
HSP90AB1	0.871448	10.1845	4.8533e-06	0.000257901	normal_mid	no
HSP90B1	1.06099	6.21945	0.0153113	0.0945882	normal_mid	no
HSPA12A	0.947487	1.24546	0.0867028	0.280276	normal_mid	no
HSPA13	-0.00417212	3.4401	0.994854	0.998461	normal_mid	no
HSPA14	1.59855	4.99411	0.00777928	0.0600036	normal_mid	no
HSPA1A	-0.109938	7.81823	0.813742	0.918064	normal_mid	no
HSPA1B	0.00337824	6.7183	0.994113	0.99827	normal_mid	no
HSPA2	-1.68835	3.29896	0.0147839	0.0927479	normal_mid	no
HSPA4	0.642847	6.56473	0.174184	0.422566	normal_mid	no
HSPA4L	-0.472385	1.12189	0.338503	0.601072	normal_mid	no
HSPA5	1.55852	6.73464	0.00125127	0.017074	normal_mid	up
HSPA6	0.210652	1.21901	0.691049	0.854896	normal_mid	no
HSPA8	1.02931	9.64634	1.38032e-08	2.67123e-06	normal_mid	up
HSPA9	0.572016	8.5388	0.00655004	0.0535147	normal_mid	no
HSPB1	2.56115	7.90698	8.56994e-07	6.86012e-05	normal_mid	up
HSPB11	0.964493	2.59585	0.128806	0.355037	normal_mid	no
HSPB8	-1.24054	3.023	0.120624	0.341786	normal_mid	no
HSPBAP1	0.619846	2.77486	0.325449	0.588971	normal_mid	no
HSPBP1	-0.770792	1.53695	0.17416	0.422566	normal_mid	no
HSPD1	1.66107	6.37616	0.000674974	0.0114701	normal_mid	up
HSPE1	0.875616	8.48271	0.00210406	0.0242231	normal_mid	no
HSPG2	0.135297	2.96893	0.834576	0.926941	normal_mid	no
HSPH1	1.02328	4.65758	0.0741397	0.255121	normal_mid	no
HTATIP2	1.39309	4.22297	0.0429238	0.182117	normal_mid	no
HTATSF1	-0.200821	5.92003	0.667368	0.841495	normal_mid	no
HTR1D	-0.40925	2.01195	0.488467	0.721872	normal_mid	no
HTR4	-0.188779	2.81939	0.77389	0.898188	normal_mid	no
HTRA1	0.639258	2.99947	0.343193	0.605255	normal_mid	no
HTRA2	-0.326392	3.11385	0.599521	0.799214	normal_mid	no
HTRA4	-0.166151	1.58816	0.770567	0.896391	normal_mid	no
HTT	-0.144407	3.87142	0.819904	0.921273	normal_mid	no
HUS1	0.634297	4.28529	0.306808	0.570907	normal_mid	no
HUWE1	0.58183	6.79036	0.107884	0.319191	normal_mid	no
HVCN1	-0.975022	1.09836	0.0542979	0.210491	normal_mid	no
HYAL1	-0.48757	2.10542	0.420267	0.670764	normal_mid	no
HYAL2	-0.776172	2.40147	0.185698	0.436504	normal_mid	no
HYI	-0.688814	5.18873	0.203614	0.4603	normal_mid	no
HYLS1	0.689656	1.43737	0.18441	0.435085	normal_mid	no
HYOU1	1.05852	5.27109	0.0538874	0.209581	normal_mid	no
HYPK	0.51295	1.52735	0.360039	0.620532	normal_mid	no
IAH1	0.52671	3.92633	0.435288	0.681959	normal_mid	no
IARS1	1.31036	6.4019	0.00445711	0.0413679	normal_mid	up
IARS2	1.85812	6.84124	8.78367e-05	0.00248387	normal_mid	up
IBA57	0.534455	1.60365	0.301623	0.565641	normal_mid	no
IBSP	0.604824	1.15925	0.240237	0.503787	normal_mid	no
IBTK	0.720155	2.70869	0.253786	0.518587	normal_mid	no
ICA1	1.86965	4.12609	0.00183099	0.0222113	normal_mid	up
ICAM1	0.50915	2.31599	0.442631	0.687393	normal_mid	no
ICAM2	-0.656304	1.58858	0.24702	0.511476	normal_mid	no
ICAM3	0.339584	0.994397	0.474382	0.712397	normal_mid	no
ICE1	-0.297373	1.17108	0.567449	0.778187	normal_mid	no
ICE2	0.615408	2.99088	0.353878	0.614406	normal_mid	no
ICMT	1.89451	3.96904	0.002634	0.0285142	normal_mid	up
ICOSLG	1.23814	2.48121	0.0426838	0.181593	normal_mid	no
ID1	0.297316	2.02474	0.647264	0.828555	normal_mid	no
ID2	-0.908379	5.84152	0.107851	0.319191	normal_mid	no
ID3	-0.0137903	3.65048	0.983858	0.994329	normal_mid	no
ID4	-3.46235	3.58618	5.84004e-06	0.000298118	normal_mid	dn
IDE	0.863977	3.06492	0.16988	0.416303	normal_mid	no
IDH1	1.17132	4.9201	0.0568326	0.215971	normal_mid	no
IDH2	1.19901	7.59505	0.00599228	0.0505833	normal_mid	no
IDH3A	1.68176	4.79624	0.00511353	0.0451341	normal_mid	up
IDH3B	0.493515	5.66635	0.330917	0.593699	normal_mid	no
IDH3G	1.90077	4.42456	0.00132558	0.0176825	normal_mid	up
IDI1	1.37793	3.76786	0.0333383	0.155491	normal_mid	no
IDS	-1.17499	6.08869	0.00851402	0.0635903	normal_mid	no
IDUA	-0.782479	4.90969	0.172829	0.420984	normal_mid	no
IER2	-1.73279	5.41623	0.00531756	0.0462114	normal_mid	dn
IER3	1.73829	5.95562	0.01775	0.104179	normal_mid	no
IER3IP1	1.05337	5.75318	0.0496639	0.198932	normal_mid	no
IER5	-1.72401	5.90031	0.00140544	0.0185004	normal_mid	dn
IER5L	1.22014	2.47051	0.0536869	0.209103	normal_mid	no
IFFO2	-0.95844	2.26748	0.116571	0.334194	normal_mid	no
IFI16	-2.53255	4.88342	2.67439e-05	0.00100803	normal_mid	dn
IFI27	2.70869	5.64914	0.0013372	0.0177796	normal_mid	up
IFI27L1	0.443199	2.58994	0.466419	0.705175	normal_mid	no
IFI27L2	-1.37194	3.12879	0.047732	0.193979	normal_mid	no
IFI30	0.715916	6.26519	0.19497	0.44878	normal_mid	no
IFI35	-0.71887	3.22548	0.279821	0.545587	normal_mid	no
IFI44	0.289807	2.48252	0.68914	0.854013	normal_mid	no
IFI44L	0.00521066	2.40416	0.994284	0.998336	normal_mid	no
IFI6	2.79414	6.86293	0.000177596	0.00426427	normal_mid	up
IFIH1	0.692404	2.5038	0.267441	0.531684	normal_mid	no
IFIT1	0.357851	3.51477	0.65272	0.832579	normal_mid	no
IFIT2	-0.119453	1.4756	0.835381	0.92728	normal_mid	no
IFIT3	1.26045	1.81845	0.0559583	0.213587	normal_mid	no
IFIT5	-0.366109	1.74418	0.534798	0.755459	normal_mid	no
IFITM1	-0.473032	6.18793	0.508386	0.735832	normal_mid	no
IFITM10	0.437714	3.16976	0.55502	0.769124	normal_mid	no
IFITM2	-0.39053	6.83724	0.334031	0.596645	normal_mid	no
IFITM3	-0.172517	8.5603	0.69017	0.854398	normal_mid	no
IFNA14	-1.5457	1.37742	0.00315661	0.0323777	normal_mid	dn
IFNA16	0.0311578	4.93987	0.953604	0.981382	normal_mid	no
IFNA4	-1.62216	1.55114	0.00307014	0.0317191	normal_mid	dn
IFNAR1	-0.40227	3.95732	0.532186	0.75364	normal_mid	no
IFNAR2	-0.235099	4.56738	0.698591	0.857677	normal_mid	no
IFNGR1	-1.50341	6.15499	0.00497159	0.0442716	normal_mid	dn
IFNGR2	-1.55069	6.38581	0.000980125	0.0146409	normal_mid	dn
IFNL1	1.51514	2.93124	0.0136013	0.0882471	normal_mid	no
IFRD1	0.414781	5.29067	0.498143	0.729246	normal_mid	no
IFRD2	0.476176	3.94018	0.458096	0.698412	normal_mid	no
IFT122	0.468699	4.7318	0.386674	0.643679	normal_mid	no
IFT140	-0.248132	4.71021	0.66446	0.840362	normal_mid	no
IFT172	-0.729119	1.38053	0.187588	0.439117	normal_mid	no
IFT20	-0.410033	5.01117	0.484837	0.719238	normal_mid	no
IFT22	0.224772	3.90863	0.723492	0.872958	normal_mid	no
IFT27	0.361579	3.06486	0.570534	0.779999	normal_mid	no
IFT43	-0.684907	1.94547	0.263927	0.528825	normal_mid	no
IFT46	-0.0656003	1.94843	0.916162	0.964984	normal_mid	no
IFT52	0.25602	2.56738	0.677652	0.847303	normal_mid	no
IFT57	0.214772	4.77503	0.710078	0.864495	normal_mid	no
IFT74	-1.56776	2.20772	0.0096986	0.06994	normal_mid	no
IFT80	0.00234866	3.02834	0.997068	0.999435	normal_mid	no
IFT81	0.663516	3.06068	0.290196	0.554314	normal_mid	no
IFT88	-0.869451	3.30165	0.147937	0.383171	normal_mid	no
IFTAP	0.126164	1.3668	0.806442	0.915431	normal_mid	no
IGBP1	-0.668198	2.63365	0.309117	0.572818	normal_mid	no
IGF1R	-2.36762	5.08979	0.00030046	0.00643597	normal_mid	dn
IGF2BP1	0.472693	1.578	0.395603	0.652428	normal_mid	no
IGF2BP2	-0.664051	2.33237	0.311573	0.575231	normal_mid	no
IGF2BP3	1.67146	1.46503	0.00130089	0.0175154	normal_mid	up
IGF2R	0.811844	5.80772	0.105041	0.314833	normal_mid	no
IGFBP2	1.92911	5.17806	0.00356231	0.0352587	normal_mid	up
IGFBP3	-1.71975	2.78191	0.0117089	0.0795273	normal_mid	no
IGFBP4	-1.21876	7.11227	0.0265901	0.134485	normal_mid	no
IGFBP5	-0.825403	3.9953	0.327845	0.590461	normal_mid	no
IGFBP7	1.70912	4.98054	0.00880158	0.0653615	normal_mid	no
IGFL2	0.166112	1.19395	0.747323	0.884892	normal_mid	no
IGFL3	-0.0806367	1.47742	0.883268	0.950885	normal_mid	no
IGHA1	-5.78027	2.16492	1.26755e-12	1.30685e-09	normal_mid	dn
IGHG1	1.16049	4.75912	0.173823	0.422295	normal_mid	no
IGHG2	1.49585	5.10263	0.0646511	0.234179	normal_mid	no
IGHG3	0.833594	4.32441	0.360733	0.620986	normal_mid	no
IGHG4	0.968126	7.96209	0.0647707	0.234324	normal_mid	no
IGHM	-1.17639	2.92168	0.102304	0.309913	normal_mid	no
IGHMBP2	0.473688	5.89068	0.329738	0.592484	normal_mid	no
IGIP	-1.36875	3.65462	0.0253312	0.130542	normal_mid	no
IGKC	-2.74014	7.18826	0.00049081	0.0091963	normal_mid	dn
IGLL5	-4.2158	1.86077	4.94294e-09	1.2325e-06	normal_mid	dn
IGSF1	0.466732	1.8784	0.412481	0.664505	normal_mid	no
IGSF10	1.00823	1.96645	0.0864035	0.279588	normal_mid	no
IGSF3	0.685764	2.70149	0.26857	0.533044	normal_mid	no
IGSF5	0.449878	1.60269	0.435277	0.681959	normal_mid	no
IGSF6	-2.03509	2.51972	0.000926148	0.0141609	normal_mid	dn
IGSF8	0.655653	5.28983	0.225671	0.485975	normal_mid	no
IGSF9	1.25471	2.17989	0.0427855	0.181709	normal_mid	no
IGSF9B	-0.760493	1.58629	0.203156	0.459628	normal_mid	no
IK	-0.550979	6.21347	0.165793	0.409786	normal_mid	no
IKBKB	0.169235	3.62212	0.810357	0.916655	normal_mid	no
IKBKE	1.28477	2.88005	0.0434811	0.183267	normal_mid	no
IKBKG	-0.323161	3.96036	0.609447	0.806172	normal_mid	no
IKZF2	-1.3348	3.08102	0.0491083	0.197675	normal_mid	no
IKZF4	-0.874444	1.02779	0.0694357	0.244981	normal_mid	no
IKZF5	-0.425231	4.4754	0.452101	0.694049	normal_mid	no
IL10RA	-0.840421	1.49558	0.143529	0.37756	normal_mid	no
IL10RB	0.870353	2.07647	0.13545	0.365124	normal_mid	no
IL11RA	-1.79173	0.932732	0.000174224	0.00422241	normal_mid	dn
IL13	0.25438	2.46459	0.673058	0.844809	normal_mid	no
IL13RA1	0.305079	5.34869	0.592704	0.794417	normal_mid	no
IL15RA	0.259964	1.61879	0.666789	0.841344	normal_mid	no
IL17RA	-1.47173	2.14518	0.0111293	0.076553	normal_mid	no
IL17RB	-0.0374127	2.98187	0.953289	0.981347	normal_mid	no
IL17RC	0.498181	1.15206	0.317631	0.581734	normal_mid	no
IL17RD	-1.03366	1.05595	0.035861	0.162399	normal_mid	no
IL17RE	0.50987	2.54691	0.453488	0.69478	normal_mid	no
IL18BP	0.537193	2.2222	0.362818	0.623169	normal_mid	no
IL19	0.141426	1.11235	0.77812	0.899978	normal_mid	no
IL1B	-0.511855	1.48014	0.35246	0.61287	normal_mid	no
IL1F10	-0.0851817	3.35704	0.893341	0.954753	normal_mid	no
IL1R1	-1.49052	3.25387	0.019545	0.111344	normal_mid	no
IL1RAP	0.233892	2.22434	0.701508	0.859711	normal_mid	no
IL1RL1	-0.695329	1.25149	0.174151	0.422566	normal_mid	no
IL20	-0.179342	1.65608	0.757153	0.890291	normal_mid	no
IL20RA	-0.206334	1.17979	0.699556	0.858294	normal_mid	no
IL22RA1	-0.357715	1.55257	0.488758	0.721945	normal_mid	no
IL24	-0.43448	7.11701	0.223834	0.484594	normal_mid	no
IL27	-0.162726	1.52826	0.775475	0.899196	normal_mid	no
IL27RA	-0.697135	2.46574	0.30066	0.564489	normal_mid	no
IL2RA	-0.181405	1.40917	0.728947	0.875349	normal_mid	no
IL32	0.125908	3.44538	0.867346	0.942271	normal_mid	no
IL34	-1.40552	1.92101	0.0187577	0.108047	normal_mid	no
IL36G	0.266045	1.40303	0.623153	0.815565	normal_mid	no
IL36RN	0.900009	2.00477	0.118199	0.33705	normal_mid	no
IL4I1	-0.52637	3.02781	0.426616	0.674831	normal_mid	no
IL4R	-0.56646	1.64328	0.360612	0.620986	normal_mid	no
IL6R	0.501019	2.58697	0.437611	0.683659	normal_mid	no
IL6ST	-2.34042	5.61009	0.000209426	0.00484896	normal_mid	dn
IL9	-0.442976	1.15426	0.396838	0.65355	normal_mid	no
ILDR1	0.341943	2.38718	0.579631	0.786386	normal_mid	no
ILF2	1.3105	7.0821	0.00243293	0.0268927	normal_mid	up
ILF3	-0.324742	7.00162	0.427688	0.675445	normal_mid	no
ILK	0.450193	2.53953	0.476248	0.713335	normal_mid	no
ILKAP	0.906787	4.26768	0.104298	0.313473	normal_mid	no
ILRUN	-0.20751	5.48622	0.67386	0.845016	normal_mid	no
ILVBL	0.147157	5.21	0.802902	0.914318	normal_mid	no
IMMP1L	-0.581193	1.56963	0.300345	0.564223	normal_mid	no
IMMP2L	-0.143334	1.71188	0.798003	0.911381	normal_mid	no
IMMT	0.419178	4.74228	0.496374	0.7283	normal_mid	no
IMP3	0.870791	3.49961	0.171117	0.418431	normal_mid	no
IMP4	0.964356	3.43592	0.144003	0.378041	normal_mid	no
IMPA1	-0.180156	4.98421	0.749181	0.886112	normal_mid	no
IMPA2	1.45249	2.89044	0.0274961	0.137385	normal_mid	no
IMPACT	0.445612	4.07961	0.48354	0.7187	normal_mid	no
IMPDH1	1.05711	6.8209	0.0097698	0.0703451	normal_mid	no
IMPDH2	-1.07924	6.52335	0.0276421	0.13769	normal_mid	no
INA	0.479685	1.30488	0.371137	0.630607	normal_mid	no
INAFM2	-0.123088	1.24222	0.815815	0.919014	normal_mid	no
INAVA	0.471362	3.49961	0.49019	0.722989	normal_mid	no
INCENP	1.50054	4.07814	0.0178259	0.104442	normal_mid	no
INF2	1.02535	6.12838	0.0398006	0.17358	normal_mid	no
ING1	-0.570383	3.53727	0.386914	0.643954	normal_mid	no
ING2	0.0227317	1.63133	0.96819	0.987496	normal_mid	no
ING3	-0.0415615	1.1379	0.934197	0.97401	normal_mid	no
ING4	-0.820994	4.71295	0.176332	0.425441	normal_mid	no
ING5	-1.04247	4.51858	0.0766463	0.260565	normal_mid	no
INHA	-0.377238	1.60695	0.510205	0.737411	normal_mid	no
INHBA	0.842741	4.13263	0.139875	0.372178	normal_mid	no
INHBB	-0.505303	1.65513	0.404108	0.659492	normal_mid	no
INHBE	-0.199811	2.11894	0.742926	0.881905	normal_mid	no
INIP	-0.331017	1.50877	0.524829	0.747303	normal_mid	no
INMT	-0.396803	1.96839	0.514944	0.741122	normal_mid	no
INO80	0.651203	2.45632	0.302043	0.565967	normal_mid	no
INO80B	-0.8654	4.25786	0.153293	0.390604	normal_mid	no
INO80D	-1.6502	1.88918	0.00384329	0.03747	normal_mid	dn
INO80E	-0.499908	3.6599	0.43469	0.681852	normal_mid	no
INPP1	0.0504518	1.3341	0.925017	0.968959	normal_mid	no
INPP4A	-1.17741	2.2771	0.0474294	0.193569	normal_mid	no
INPP4B	-1.24376	2.65583	0.0750506	0.257163	normal_mid	no
INPP5A	0.0751951	2.06968	0.898651	0.957901	normal_mid	no
INPP5B	1.05396	2.61615	0.100213	0.306454	normal_mid	no
INPP5D	-0.703764	0.918163	0.15325	0.390604	normal_mid	no
INPP5E	0.352524	1.06159	0.459634	0.69938	normal_mid	no
INPP5F	1.18389	1.71737	0.0361254	0.163092	normal_mid	no
INPP5J	-1.83852	2.72348	0.0121135	0.081296	normal_mid	no
INPP5K	0.552437	3.60395	0.38278	0.640238	normal_mid	no
INPPL1	0.361796	7.12473	0.270209	0.534505	normal_mid	no
INSC	-0.2616	1.36855	0.620943	0.814317	normal_mid	no
INSIG1	0.206066	4.22647	0.744293	0.882776	normal_mid	no
INSIG2	0.134786	1.38534	0.804067	0.914649	normal_mid	no
INSR	-2.24039	5.51079	0.000143037	0.00360119	normal_mid	dn
INSRR	-0.829386	3.0019	0.182306	0.432745	normal_mid	no
INSYN2B	-0.127388	3.03912	0.841153	0.930614	normal_mid	no
INTS1	1.52822	4.38825	0.0145971	0.0918769	normal_mid	no
INTS10	-0.513705	5.62172	0.29686	0.560928	normal_mid	no
INTS11	0.599614	4.32279	0.32307	0.587014	normal_mid	no
INTS12	-0.787636	2.79966	0.214091	0.472013	normal_mid	no
INTS13	0.67286	2.21444	0.273178	0.537731	normal_mid	no
INTS14	-0.110557	2.32834	0.858779	0.939736	normal_mid	no
INTS2	-0.30824	2.93896	0.643399	0.826217	normal_mid	no
INTS3	1.00464	4.63195	0.076518	0.260334	normal_mid	no
INTS5	0.166085	2.00857	0.775392	0.899196	normal_mid	no
INTS6	1.34524	4.37107	0.0244242	0.127644	normal_mid	no
INTS6L	-0.83818	4.60812	0.152052	0.389592	normal_mid	no
INTS7	0.108346	3.13582	0.863834	0.941185	normal_mid	no
INTS8	1.29563	5.33941	0.0214864	0.118248	normal_mid	no
INTS9	0.387479	2.41312	0.527412	0.748842	normal_mid	no
INTU	-1.36417	1.94834	0.0226692	0.12171	normal_mid	no
INVS	-1.12187	1.49182	0.0523519	0.206147	normal_mid	no
IP6K1	-0.620104	3.15012	0.311362	0.57513	normal_mid	no
IP6K2	-0.591357	5.6493	0.201293	0.456926	normal_mid	no
IPMK	0.540927	1.58931	0.329824	0.592484	normal_mid	no
IPO11	-0.342384	3.1483	0.586743	0.791173	normal_mid	no
IPO13	1.93947	3.6484	0.00276607	0.0295491	normal_mid	up
IPO4	0.410829	4.50595	0.508554	0.735832	normal_mid	no
IPO5	1.1671	4.94395	0.0626559	0.22935	normal_mid	no
IPO7	0.0438572	6.19068	0.92479	0.968892	normal_mid	no
IPO8	-0.316765	4.98683	0.568793	0.77922	normal_mid	no
IPO9	1.72529	4.9891	0.00155939	0.0199399	normal_mid	up
IPP	0.591514	2.98115	0.348647	0.609437	normal_mid	no
IPPK	1.64512	2.66589	0.00994023	0.0711679	normal_mid	no
IQANK1	0.623129	1.1677	0.211854	0.469957	normal_mid	no
IQCA1L	-0.0126	1.1129	0.979399	0.992798	normal_mid	no
IQCB1	0.34556	3.42351	0.578415	0.785806	normal_mid	no
IQCC	0.637272	1.70715	0.263574	0.528545	normal_mid	no
IQCE	0.642038	3.28912	0.342521	0.604646	normal_mid	no
IQCF2	-1.09537	1.12889	0.0378289	0.168206	normal_mid	no
IQCG	-0.172761	1.4733	0.738336	0.879625	normal_mid	no
IQCJ	-1.60937	2.04673	0.00809934	0.0614489	normal_mid	no
IQCK	-2.48399	2.60479	3.966e-05	0.00135681	normal_mid	dn
IQCM	0.495956	2.06358	0.400283	0.656306	normal_mid	no
IQCN	-2.28331	2.26706	0.000656681	0.0113075	normal_mid	dn
IQGAP1	-0.64876	6.59038	0.126592	0.3514	normal_mid	no
IQGAP2	-2.13644	2.11677	0.000836299	0.0133193	normal_mid	dn
IQGAP3	3.62542	3.01546	3.92283e-08	6.49495e-06	normal_mid	up
IQSEC1	-2.5099	3.09065	7.62068e-05	0.00226628	normal_mid	dn
IQSEC2	-0.597344	1.29635	0.28332	0.548812	normal_mid	no
IQUB	-0.650785	1.56887	0.227655	0.488072	normal_mid	no
IRAG1	-0.254258	1.83183	0.656421	0.835069	normal_mid	no
IRAK1	1.64198	5.74684	0.00758932	0.0589988	normal_mid	no
IRAK1BP1	0.266239	1.41919	0.645301	0.826986	normal_mid	no
IRAK4	-0.468773	1.58378	0.381478	0.639372	normal_mid	no
IREB2	1.01254	5.35461	0.0485251	0.196066	normal_mid	no
IRF1	-0.33403	4.19021	0.623626	0.815937	normal_mid	no
IRF2	-0.899143	2.74522	0.149017	0.38536	normal_mid	no
IRF2BP1	-1.11027	3.35214	0.0669118	0.239206	normal_mid	no
IRF2BP2	-0.193693	7.96789	0.511172	0.738441	normal_mid	no
IRF2BPL	0.330815	4.8155	0.585501	0.790441	normal_mid	no
IRF3	-1.39918	4.97983	0.0112707	0.0774024	normal_mid	no
IRF6	-0.393307	6.4776	0.403467	0.65911	normal_mid	no
IRF7	0.434592	2.80256	0.536954	0.757085	normal_mid	no
IRF9	-0.678697	6.72641	0.0749088	0.256745	normal_mid	no
IRGC	1.03533	3.11278	0.0975485	0.30129	normal_mid	no
IRGQ	0.860828	3.93494	0.168613	0.414296	normal_mid	no
IRS1	-2.46373	1.62945	0.000116335	0.00311653	normal_mid	dn
IRS2	-2.26008	2.94551	0.00183124	0.0222113	normal_mid	dn
IRX1	-6.77686	1.47733	7.4712e-26	9.68716e-22	normal_mid	dn
IRX2	-4.66329	4.3732	1.44794e-10	6.47378e-08	normal_mid	dn
IRX3	-0.663353	7.48165	0.106146	0.316354	normal_mid	no
IRX5	-0.46995	5.94204	0.348555	0.609437	normal_mid	no
ISCA1	0.120159	1.13039	0.803887	0.914649	normal_mid	no
ISCA2	-0.857548	2.73376	0.177806	0.427695	normal_mid	no
ISCU	-0.962044	6.39414	0.0336484	0.156104	normal_mid	no
ISG15	2.01577	4.66007	0.0199739	0.112846	normal_mid	no
ISG20	0.694345	3.52565	0.305285	0.569871	normal_mid	no
ISG20L2	1.94482	4.6852	0.000990737	0.0147654	normal_mid	up
ISLR	-0.0447865	1.23219	0.930977	0.972609	normal_mid	no
ISLR2	1.29947	1.85651	0.0197802	0.11229	normal_mid	no
ISM1	-1.55461	1.52984	0.00871694	0.0648817	normal_mid	no
ISOC1	0.192757	5.55702	0.719862	0.870212	normal_mid	no
ISOC2	1.082	3.97583	0.0952152	0.2962	normal_mid	no
IST1	-0.949455	5.89755	0.0554835	0.213029	normal_mid	no
ISY1	-0.160883	3.43488	0.804901	0.914716	normal_mid	no
ISYNA1	0.31173	2.3529	0.639836	0.824017	normal_mid	no
ITCH	0.0295719	5.19397	0.958047	0.983567	normal_mid	no
ITFG1	0.567533	4.93414	0.33266	0.595109	normal_mid	no
ITFG2	-1.06805	3.72505	0.0996494	0.30509	normal_mid	no
ITGA1	0.192018	0.936959	0.691679	0.854896	normal_mid	no
ITGA10	-0.163982	1.21062	0.76572	0.893638	normal_mid	no
ITGA11	-1.07878	1.12733	0.0426882	0.181593	normal_mid	no
ITGA2	-3.08936	3.20728	2.78449e-06	0.000176116	normal_mid	dn
ITGA3	-2.76771	3.96336	6.57924e-05	0.0020025	normal_mid	dn
ITGA4	-0.0180669	1.69209	0.97476	0.990419	normal_mid	no
ITGA5	-0.213335	2.01163	0.741213	0.881138	normal_mid	no
ITGA6	-0.526997	2.12236	0.431279	0.678718	normal_mid	no
ITGAD	0.176805	1.25072	0.732459	0.87714	normal_mid	no
ITGAV	-1.16523	6.07932	0.0141767	0.0906384	normal_mid	no
ITGAX	1.40863	2.51055	0.0222835	0.1205	normal_mid	no
ITGB1	0.299989	8.25223	0.307645	0.57156	normal_mid	no
ITGB1BP1	1.73119	2.75437	0.00322738	0.0328463	normal_mid	up
ITGB1BP2	-0.0561335	1.47496	0.920319	0.967204	normal_mid	no
ITGB2	0.211083	1.85754	0.730348	0.876013	normal_mid	no
ITGB3	-0.884895	1.35094	0.0968686	0.299955	normal_mid	no
ITGB3BP	0.812476	2.42838	0.184784	0.435453	normal_mid	no
ITGB4	-1.92425	6.44226	0.000890596	0.013864	normal_mid	dn
ITGB5	0.93874	4.5449	0.179966	0.429257	normal_mid	no
ITGB6	-1.65471	3.31989	0.0229571	0.122848	normal_mid	no
ITGB8	-2.9004	4.42256	6.47978e-05	0.00198153	normal_mid	dn
ITLN1	-0.495199	1.33473	0.334967	0.597494	normal_mid	no
ITM2B	-1.50925	8.19659	3.67349e-08	6.32097e-06	normal_mid	dn
ITM2C	-1.45699	3.37122	0.0263257	0.133922	normal_mid	no
ITPA	0.905873	5.01183	0.126771	0.351597	normal_mid	no
ITPK1	1.73155	3.86119	0.00905948	0.0667416	normal_mid	no
ITPKB	0.0607726	4.77912	0.921243	0.967507	normal_mid	no
ITPKC	-0.582346	4.34578	0.371807	0.630918	normal_mid	no
ITPR1	-2.99754	1.53173	1.73153e-06	0.000124728	normal_mid	dn
ITPR2	-1.92793	5.99617	0.000929045	0.0141718	normal_mid	dn
ITPR3	-0.263188	5.75878	0.623139	0.815565	normal_mid	no
ITPRID2	-0.840163	7.78183	0.0101543	0.0722613	normal_mid	no
ITPRIPL2	1.06965	4.19215	0.106737	0.317419	normal_mid	no
ITSN1	-0.0534147	1.87892	0.928506	0.971071	normal_mid	no
ITSN2	-0.535628	1.26301	0.314696	0.578773	normal_mid	no
IVD	1.2715	4.18954	0.047256	0.193227	normal_mid	no
IVNS1ABP	0.0421311	6.41013	0.928982	0.971307	normal_mid	no
IWS1	1.23155	1.35951	0.0150321	0.0937503	normal_mid	no
IZUMO3	0.105805	2.20496	0.865224	0.941781	normal_mid	no
IZUMO4	-0.410987	1.05077	0.423981	0.673177	normal_mid	no
JADE1	-1.65762	2.44718	0.0079165	0.0606651	normal_mid	no
JADE3	0.114927	3.67762	0.850707	0.936164	normal_mid	no
JAG1	-1.68303	2.91705	0.0104027	0.0731859	normal_mid	no
JAG2	-1.79915	3.40872	0.00667308	0.0541654	normal_mid	no
JAGN1	0.729765	3.58244	0.25444	0.519376	normal_mid	no
JAK1	0.0817694	3.36432	0.899553	0.958074	normal_mid	no
JAKMIP3	1.05416	1.96001	0.0739006	0.254366	normal_mid	no
JAM3	-1.0364	3.19693	0.101785	0.309396	normal_mid	no
JARID2	-0.605289	3.11383	0.347299	0.608524	normal_mid	no
JAZF1	-1.01523	1.82348	0.0757401	0.258569	normal_mid	no
JCHAIN	-3.43209	1.90806	1.65335e-06	0.000120435	normal_mid	dn
JDP2	0.725169	1.92139	0.24181	0.505043	normal_mid	no
JKAMP	1.20033	3.54629	0.063839	0.232445	normal_mid	no
JMJD1C	-1.29739	4.7756	0.0182528	0.106176	normal_mid	no
JMJD4	0.861512	3.95545	0.171757	0.419083	normal_mid	no
JMJD6	-0.571322	2.69804	0.381559	0.639372	normal_mid	no
JMJD7	-0.603608	4.98787	0.259282	0.52415	normal_mid	no
JMJD8	0.43339	5.94109	0.357707	0.619002	normal_mid	no
JMY	0.118698	4.7219	0.837067	0.928403	normal_mid	no
JOSD1	1.17613	4.44282	0.0531628	0.207724	normal_mid	no
JOSD2	-0.336062	6.11075	0.385183	0.642103	normal_mid	no
JPH2	-1.56082	2.21454	0.0106137	0.0741475	normal_mid	no
JPH4	-0.477399	4.31831	0.413297	0.665231	normal_mid	no
JPT1	3.60874	5.75007	2.29379e-09	6.91658e-07	normal_mid	up
JPT2	1.01031	7.16748	0.00813388	0.0615667	normal_mid	no
JRK	1.17506	2.99008	0.0575874	0.218008	normal_mid	no
JRKL	-0.725327	1.59814	0.176978	0.426445	normal_mid	no
JTB	1.17241	7.15413	0.000408194	0.00804354	normal_mid	up
JUN	-0.170204	6.07301	0.768411	0.895133	normal_mid	no
JUNB	-0.692162	6.14182	0.192933	0.44615	normal_mid	no
JUND	-0.951581	7.32238	0.0530253	0.207622	normal_mid	no
JUP	-0.766344	7.94198	0.0340373	0.156964	normal_mid	no
KALRN	0.182741	1.56682	0.736285	0.878791	normal_mid	no
KANK1	-1.48244	4.72562	0.014947	0.0933992	normal_mid	no
KANK3	-0.125435	7.44658	0.678375	0.847706	normal_mid	no
KANSL1	-1.63254	3.26469	0.0125883	0.0834887	normal_mid	no
KANSL1L	-0.188945	2.32582	0.760217	0.891049	normal_mid	no
KANSL2	-0.599563	5.68176	0.218425	0.476864	normal_mid	no
KANSL3	-1.12222	4.70313	0.0538454	0.209581	normal_mid	no
KARS1	0.715667	4.89337	0.228139	0.488772	normal_mid	no
KASH5	0.119675	1.31254	0.822474	0.922173	normal_mid	no
KAT14	1.33689	2.16215	0.0220596	0.119776	normal_mid	no
KAT2A	-2.4492	4.06947	0.000106048	0.0028887	normal_mid	dn
KAT2B	-1.42938	1.23094	0.00482129	0.0433816	normal_mid	dn
KAT5	0.329626	4.47802	0.559417	0.77272	normal_mid	no
KAT6A	0.419606	5.75996	0.393156	0.650295	normal_mid	no
KAT6B	0.416494	3.20821	0.504259	0.733232	normal_mid	no
KAT7	0.227408	6.05649	0.622667	0.815341	normal_mid	no
KAT8	-0.179206	2.53817	0.779045	0.900333	normal_mid	no
KATNA1	-0.0079172	2.1537	0.98965	0.996258	normal_mid	no
KATNAL1	-1.10931	1.11652	0.0247888	0.128851	normal_mid	no
KATNAL2	0.524187	1.20797	0.315838	0.580084	normal_mid	no
KATNB1	-0.461887	2.2039	0.452693	0.694466	normal_mid	no
KATNBL1	-0.500796	1.21156	0.332114	0.59481	normal_mid	no
KATNIP	0.0451612	2.4395	0.940665	0.97611	normal_mid	no
KAZALD1	0.24125	1.4422	0.652449	0.832316	normal_mid	no
KAZN	1.02704	3.3551	0.107894	0.319191	normal_mid	no
KBTBD11	0.178277	2.51476	0.772634	0.897588	normal_mid	no
KBTBD12	-0.450319	1.57775	0.399187	0.655731	normal_mid	no
KBTBD2	-0.683696	4.08694	0.283069	0.548507	normal_mid	no
KBTBD4	0.489288	2.37534	0.428201	0.675843	normal_mid	no
KBTBD6	-0.146964	2.37363	0.808713	0.915709	normal_mid	no
KCMF1	1.17455	4.02743	0.0666727	0.238608	normal_mid	no
KCNA10	-0.693048	3.21059	0.251094	0.515419	normal_mid	no
KCNAB3	0.0735246	5.13826	0.881623	0.949982	normal_mid	no
KCNC3	-2.087	2.59167	0.00450595	0.041672	normal_mid	dn
KCNE2	-0.477929	1.77389	0.400858	0.657	normal_mid	no
KCNE4	0.567803	2.08012	0.421526	0.671726	normal_mid	no
KCNG1	-0.0906037	1.25631	0.866638	0.942252	normal_mid	no
KCNG2	-0.0492151	1.60567	0.928072	0.970826	normal_mid	no
KCNH2	-0.0574594	1.58658	0.922626	0.968261	normal_mid	no
KCNH3	0.760075	5.25399	0.109552	0.321953	normal_mid	no
KCNH7	0.667755	1.77278	0.249095	0.513587	normal_mid	no
KCNIP2	0.52662	1.03604	0.274343	0.539122	normal_mid	no
KCNJ10	-0.220313	3.77392	0.721193	0.871132	normal_mid	no
KCNJ11	-0.570086	2.15338	0.331462	0.594266	normal_mid	no
KCNJ12	-0.863417	3.18712	0.184504	0.435117	normal_mid	no
KCNJ14	0.115043	1.00431	0.82291	0.922173	normal_mid	no
KCNJ3	1.09153	1.38217	0.0847062	0.275816	normal_mid	no
KCNJ4	-0.486643	1.86183	0.421169	0.671635	normal_mid	no
KCNJ5	-0.945573	1.09644	0.0475384	0.193676	normal_mid	no
KCNJ9	-0.563621	7.253	0.0686564	0.243357	normal_mid	no
KCNK1	0.208863	5.118	0.708163	0.863136	normal_mid	no
KCNK13	-1.02274	3.16209	0.0972299	0.300592	normal_mid	no
KCNK15	0.581824	3.65137	0.379602	0.638135	normal_mid	no
KCNK16	0.12412	1.17668	0.814927	0.918732	normal_mid	no
KCNK3	-0.131973	1.38681	0.810691	0.916747	normal_mid	no
KCNK4	0.239123	6.19269	0.560612	0.773286	normal_mid	no
KCNK6	1.38586	2.17213	0.0263279	0.133922	normal_mid	no
KCNK7	0.251201	0.980596	0.603781	0.801457	normal_mid	no
KCNK9	-0.0427007	3.28996	0.945178	0.978145	normal_mid	no
KCNMA1	-0.698734	2.08179	0.26067	0.526047	normal_mid	no
KCNMB3	1.00467	1.28559	0.0610218	0.226189	normal_mid	no
KCNMB4	0.230377	2.25795	0.707553	0.862798	normal_mid	no
KCNN1	-0.080093	1.04534	0.870296	0.943411	normal_mid	no
KCNN2	0.679086	0.994237	0.158362	0.398936	normal_mid	no
KCNN4	-0.946845	3.53164	0.215721	0.473432	normal_mid	no
KCNQ1	-1.50103	1.45238	0.00808453	0.0614336	normal_mid	no
KCNQ2	0.429793	1.57253	0.449702	0.692176	normal_mid	no
KCNQ3	1.08233	1.04147	0.0212866	0.117598	normal_mid	no
KCNQ4	0.81945	2.82246	0.184374	0.435085	normal_mid	no
KCNQ5	-0.854895	1.4403	0.129324	0.356012	normal_mid	no
KCNS3	-1.5044	3.33247	0.0139668	0.0896648	normal_mid	no
KCTD1	-2.44735	4.85176	0.000125203	0.00324676	normal_mid	dn
KCTD10	0.385768	5.44514	0.424964	0.673719	normal_mid	no
KCTD11	0.247882	1.99618	0.685339	0.852057	normal_mid	no
KCTD12	-0.508625	3.39541	0.433431	0.680536	normal_mid	no
KCTD13	1.39786	3.89611	0.019193	0.109919	normal_mid	no
KCTD14	-0.833512	1.47322	0.131159	0.358538	normal_mid	no
KCTD15	1.40332	3.43282	0.025909	0.132363	normal_mid	no
KCTD18	-2.04955	1.52915	0.000219281	0.00502331	normal_mid	dn
KCTD19	-1.24556	1.3566	0.0201876	0.11346	normal_mid	no
KCTD2	-0.348488	2.01744	0.550476	0.765248	normal_mid	no
KCTD20	1.16545	4.90093	0.0316641	0.150387	normal_mid	no
KCTD21	0.391255	2.60151	0.521975	0.745745	normal_mid	no
KCTD3	-0.69481	6.11185	0.146047	0.381076	normal_mid	no
KCTD5	0.331153	4.94734	0.569715	0.779665	normal_mid	no
KCTD6	0.20552	3.54647	0.73765	0.879369	normal_mid	no
KCTD7	0.067905	3.50147	0.907369	0.961974	normal_mid	no
KCTD9	-1.01345	3.21659	0.131698	0.359343	normal_mid	no
KDELR1	0.390123	6.86438	0.282117	0.547792	normal_mid	no
KDELR2	1.75465	6.36566	0.00109402	0.0158004	normal_mid	up
KDELR3	1.92582	2.77595	0.00324501	0.032974	normal_mid	up
KDF1	0.171153	3.31094	0.78499	0.903362	normal_mid	no
KDM1A	-0.67611	5.3324	0.208985	0.466306	normal_mid	no
KDM1B	1.28642	1.92596	0.018647	0.107552	normal_mid	no
KDM2A	-0.41566	6.47619	0.3433	0.605361	normal_mid	no
KDM2B	1.14702	4.64527	0.0422708	0.180826	normal_mid	no
KDM3A	-0.672523	3.00583	0.276531	0.541699	normal_mid	no
KDM3B	-0.549788	3.36998	0.402165	0.658022	normal_mid	no
KDM4A	1.06227	3.01152	0.0934436	0.292645	normal_mid	no
KDM4B	-0.747898	7.542	0.00271268	0.0291889	normal_mid	no
KDM4C	0.20831	3.37649	0.756647	0.890291	normal_mid	no
KDM4E	0.649077	2.56471	0.295192	0.558916	normal_mid	no
KDM5A	-0.192465	4.9959	0.743763	0.882523	normal_mid	no
KDM5B	2.22698	4.50767	0.000488021	0.00915727	normal_mid	up
KDM5C	-0.201068	7.14229	0.521949	0.745745	normal_mid	no
KDM6A	-0.838775	5.18377	0.0959757	0.297993	normal_mid	no
KDM6B	-1.32327	4.50314	0.0247868	0.128851	normal_mid	no
KDM7A	-0.162997	7.97204	0.476192	0.713335	normal_mid	no
KDSR	-1.64107	4.93975	0.00706717	0.0564179	normal_mid	no
KEAP1	0.539402	2.37444	0.39917	0.655731	normal_mid	no
KHDC1	-0.272591	2.16171	0.649083	0.829818	normal_mid	no
KHDC1L	0.0116647	1.12641	0.981206	0.993621	normal_mid	no
KHDC4	0.563632	6.19795	0.206615	0.463125	normal_mid	no
KHDRBS1	-0.247922	7.40709	0.413299	0.665231	normal_mid	no
KHDRBS3	-1.11931	3.52008	0.102148	0.309741	normal_mid	no
KHK	-1.96678	1.23779	0.000124158	0.00324564	normal_mid	dn
KHNYN	-1.15894	2.31324	0.0598836	0.223563	normal_mid	no
KHSRP	-0.713481	7.06224	0.0442449	0.184941	normal_mid	no
KIAA0040	0.696043	1.61103	0.227902	0.488506	normal_mid	no
KIAA0100	0.247836	5.90623	0.627392	0.817129	normal_mid	no
KIAA0232	-0.352439	1.8028	0.541743	0.76014	normal_mid	no
KIAA0319L	0.00585352	3.86094	0.992697	0.997543	normal_mid	no
KIAA0513	0.952594	3.52485	0.122556	0.345076	normal_mid	no
KIAA0586	-0.00171218	2.31532	0.997731	0.999504	normal_mid	no
KIAA0753	-0.56304	2.53735	0.336726	0.599477	normal_mid	no
KIAA0754	0.393571	2.75603	0.527162	0.748816	normal_mid	no
KIAA0895	-0.424387	2.82526	0.51112	0.738441	normal_mid	no
KIAA0895L	-1.51549	3.54454	0.0172365	0.101817	normal_mid	no
KIAA0930	0.332147	4.50693	0.585161	0.79025	normal_mid	no
KIAA1109	-0.866753	1.75009	0.135722	0.365573	normal_mid	no
KIAA1143	-0.745699	4.98765	0.197484	0.452159	normal_mid	no
KIAA1191	-0.215429	2.91501	0.736594	0.878869	normal_mid	no
KIAA1217	-1.41986	4.75145	0.0200831	0.113193	normal_mid	no
KIAA1522	-0.162399	6.48608	0.734181	0.877687	normal_mid	no
KIAA1549	0.718184	3.78094	0.232843	0.494357	normal_mid	no
KIAA1614	0.133996	2.4759	0.834241	0.926913	normal_mid	no
KIAA1671	-0.128296	5.15598	0.823571	0.922173	normal_mid	no
KIAA1755	-0.576406	0.923192	0.200078	0.455363	normal_mid	no
KIAA1841	0.493105	1.40023	0.35811	0.619349	normal_mid	no
KIAA1958	-1.46486	2.41706	0.0207338	0.115503	normal_mid	no
KIAA2013	0.546293	6.69148	0.232114	0.493295	normal_mid	no
KIAA2026	0.0611654	3.16358	0.921232	0.967507	normal_mid	no
KIDINS220	-0.753335	3.22701	0.262988	0.528042	normal_mid	no
KIF11	1.34292	1.28426	0.00620024	0.0517325	normal_mid	no
KIF12	-1.42214	4.3029	0.0546615	0.211215	normal_mid	no
KIF13A	-1.2639	4.38993	0.0370644	0.16584	normal_mid	no
KIF13B	-0.781707	1.57506	0.196218	0.450454	normal_mid	no
KIF14	1.23085	2.89086	0.054616	0.211215	normal_mid	no
KIF16B	-1.24944	4.02996	0.0586316	0.220672	normal_mid	no
KIF18A	1.48105	1.18496	0.00445222	0.0413576	normal_mid	up
KIF18B	2.08532	2.80815	0.00115133	0.0163617	normal_mid	up
KIF1B	-1.25567	4.96129	0.0204181	0.114267	normal_mid	no
KIF1C	-0.413799	1.7371	0.469212	0.708407	normal_mid	no
KIF20A	-0.0322235	1.01584	0.942566	0.976891	normal_mid	no
KIF20B	1.23763	2.26641	0.0447139	0.185821	normal_mid	no
KIF21A	1.93767	4.08765	0.00193266	0.0230109	normal_mid	up
KIF22	1.62133	3.14441	0.0098919	0.0709787	normal_mid	no
KIF23	2.13536	2.36458	0.000804166	0.0129526	normal_mid	up
KIF24	-0.283825	3.04311	0.639498	0.824017	normal_mid	no
KIF27	-0.0878529	0.943512	0.862795	0.940702	normal_mid	no
KIF2A	-0.744422	3.28231	0.22667	0.487323	normal_mid	no
KIF2C	2.06583	3.59258	0.00287932	0.0304016	normal_mid	up
KIF3A	-0.0987864	1.59226	0.864138	0.941254	normal_mid	no
KIF3B	0.304899	3.23936	0.63573	0.821741	normal_mid	no
KIF4A	2.00127	2.47194	0.00106253	0.0154447	normal_mid	up
KIF4B	0.02861	1.15327	0.955295	0.981798	normal_mid	no
KIF5B	1.15659	6.49208	0.015173	0.0941926	normal_mid	no
KIF5C	0.395001	1.54498	0.484794	0.719238	normal_mid	no
KIF7	-0.346927	1.43919	0.551397	0.766275	normal_mid	no
KIF9	-0.234039	2.06655	0.68866	0.854013	normal_mid	no
KIFAP3	1.0024	2.9331	0.112857	0.327244	normal_mid	no
KIFBP	-1.47443	3.85638	0.0156148	0.0954556	normal_mid	no
KIFC1	2.38106	2.73278	0.000125061	0.00324676	normal_mid	up
KIFC2	0.902493	7.21738	0.0408789	0.176738	normal_mid	no
KIFC3	-0.376528	1.54049	0.512806	0.73914	normal_mid	no
KIN	0.177256	1.31745	0.717691	0.869031	normal_mid	no
KIR2DS1	-1.63884	2.11271	0.00806861	0.0613593	normal_mid	no
KIR3DL1	-0.775581	4.86957	0.194939	0.44878	normal_mid	no
KIRREL2	0.0878499	2.01891	0.879988	0.949008	normal_mid	no
KIRREL3	0.714299	2.72908	0.250314	0.514647	normal_mid	no
KISS1	0.782749	1.22102	0.111491	0.325073	normal_mid	no
KIT	-4.07136	3.26444	4.83495e-09	1.22922e-06	normal_mid	dn
KITLG	-0.901405	2.4392	0.193733	0.447602	normal_mid	no
KIZ	-0.501962	1.79677	0.396785	0.653546	normal_mid	no
KLC1	-1.25233	6.35186	0.00298441	0.031109	normal_mid	dn
KLC2	0.833728	4.46949	0.172544	0.420526	normal_mid	no
KLC3	0.525859	2.6483	0.410413	0.663231	normal_mid	no
KLC4	0.280022	1.97118	0.634066	0.820899	normal_mid	no
KLF10	0.466197	3.85776	0.478741	0.715298	normal_mid	no
KLF11	0.123558	2.08729	0.826436	0.923676	normal_mid	no
KLF12	-0.965473	1.53989	0.0820053	0.270497	normal_mid	no
KLF13	-0.695389	3.24036	0.288036	0.55214	normal_mid	no
KLF16	0.0800254	3.97422	0.900618	0.958283	normal_mid	no
KLF2	0.652268	2.52588	0.359047	0.620063	normal_mid	no
KLF3	0.404977	4.31794	0.514637	0.740844	normal_mid	no
KLF4	0.445537	4.80259	0.503858	0.733212	normal_mid	no
KLF5	-2.33013	2.96178	0.00117568	0.0165323	normal_mid	dn
KLF6	-0.16443	6.97427	0.750152	0.886804	normal_mid	no
KLF7	-0.996135	2.12867	0.0622954	0.228562	normal_mid	no
KLF8	-0.407094	2.07527	0.494942	0.727104	normal_mid	no
KLF9	-1.6151	1.78356	0.00709328	0.0564589	normal_mid	no
KLHDC1	-3.34515	2.31802	7.85032e-08	1.1975e-05	normal_mid	dn
KLHDC10	0.678018	4.05941	0.241421	0.504678	normal_mid	no
KLHDC2	-0.376957	4.65418	0.536858	0.757085	normal_mid	no
KLHDC3	-0.343944	6.32641	0.48015	0.716413	normal_mid	no
KLHDC4	1.20082	3.24702	0.0631477	0.230575	normal_mid	no
KLHDC8B	-1.16991	1.35251	0.0229691	0.122862	normal_mid	no
KLHDC9	-0.12725	2.1964	0.833339	0.92644	normal_mid	no
KLHL11	1.051	1.63188	0.0744506	0.255783	normal_mid	no
KLHL12	-0.100559	3.28323	0.876923	0.946963	normal_mid	no
KLHL15	0.0374661	1.9204	0.946869	0.978917	normal_mid	no
KLHL17	0.0271781	1.2202	0.95686	0.982955	normal_mid	no
KLHL18	-0.286076	2.74344	0.655907	0.834927	normal_mid	no
KLHL2	-1.75801	2.19417	0.00319513	0.0326206	normal_mid	dn
KLHL20	0.841035	2.55928	0.161126	0.403078	normal_mid	no
KLHL21	0.180756	4.01503	0.776638	0.899579	normal_mid	no
KLHL22	0.403492	2.37182	0.518164	0.743445	normal_mid	no
KLHL23	0.540194	2.29634	0.389826	0.647098	normal_mid	no
KLHL24	0.353908	2.65236	0.561392	0.773622	normal_mid	no
KLHL25	0.06344	0.876978	0.891247	0.953615	normal_mid	no
KLHL28	-1.00542	2.17308	0.0958776	0.29776	normal_mid	no
KLHL31	-0.466318	1.32079	0.399849	0.656009	normal_mid	no
KLHL34	0.830179	1.91768	0.138803	0.370236	normal_mid	no
KLHL36	0.0572828	3.97622	0.927025	0.970275	normal_mid	no
KLHL38	0.469329	1.86203	0.432895	0.680275	normal_mid	no
KLHL41	0.0887156	2.16145	0.887198	0.952677	normal_mid	no
KLHL5	-1.03205	2.64846	0.10404	0.312918	normal_mid	no
KLHL6	-0.349565	5.83811	0.440862	0.686021	normal_mid	no
KLHL7	0.690381	1.7649	0.212815	0.47088	normal_mid	no
KLHL8	-0.356922	4.19932	0.53946	0.758962	normal_mid	no
KLHL9	-1.0805	3.87194	0.100557	0.307217	normal_mid	no
KLK10	0.465386	1.24046	0.418171	0.669704	normal_mid	no
KLK11	0.391449	2.133	0.55432	0.768861	normal_mid	no
KLK3	-0.187217	1.88461	0.753564	0.889011	normal_mid	no
KLK5	-2.33862	2.72373	0.00641307	0.0528956	normal_mid	no
KLK6	0.901246	3.68087	0.252598	0.517097	normal_mid	no
KLK7	-0.510897	1.77595	0.466289	0.705062	normal_mid	no
KLK8	-0.299494	2.59284	0.689679	0.854013	normal_mid	no
KLK9	0.340841	1.05603	0.497315	0.72869	normal_mid	no
KLRC2	-0.806397	4.73128	0.132201	0.360185	normal_mid	no
KLRG1	-0.650509	1.78142	0.271729	0.536764	normal_mid	no
KLRG2	1.62706	4.77885	0.0046907	0.0427704	normal_mid	up
KLRK1	0.844501	1.16941	0.0891669	0.284904	normal_mid	no
KMO	0.566988	1.45189	0.305662	0.570142	normal_mid	no
KMT2A	-0.247391	3.13561	0.703831	0.861018	normal_mid	no
KMT2B	0.4547	4.60305	0.433249	0.680415	normal_mid	no
KMT2C	-0.512942	4.4748	0.338921	0.601403	normal_mid	no
KMT2D	1.37873	3.99251	0.026622	0.134521	normal_mid	no
KMT2E	-1.22092	6.05734	0.00254126	0.0277377	normal_mid	dn
KMT5A	1.0313	3.70355	0.102745	0.310501	normal_mid	no
KMT5B	0.0203564	5.04457	0.970128	0.987757	normal_mid	no
KMT5C	-1.23291	2.6132	0.054663	0.211215	normal_mid	no
KNCN	0.124858	1.77404	0.831196	0.925963	normal_mid	no
KNG1	0.491723	1.08946	0.302058	0.565967	normal_mid	no
KNL1	1.6501	2.58899	0.00834297	0.0626375	normal_mid	no
KNOP1	1.28194	5.35536	0.0124518	0.0828375	normal_mid	no
KNSTRN	1.82482	2.8569	0.00404095	0.0388687	normal_mid	up
KNTC1	1.01519	3.33694	0.108284	0.319821	normal_mid	no
KPNA1	-0.252835	4.89089	0.642014	0.825396	normal_mid	no
KPNA2	2.63614	5.08637	3.39921e-05	0.00120093	normal_mid	up
KPNA3	0.692742	5.71708	0.212637	0.470648	normal_mid	no
KPNA4	0.419144	1.75279	0.452333	0.694324	normal_mid	no
KPNA5	-2.11505	2.59084	0.00145316	0.0189745	normal_mid	dn
KPNA6	0.0115221	4.38976	0.985097	0.994738	normal_mid	no
KPNB1	-0.00840097	7.3339	0.980771	0.993323	normal_mid	no
KPTN	-0.202276	1.31917	0.69966	0.858339	normal_mid	no
KRAS	0.540468	7.03937	0.101842	0.309396	normal_mid	no
KRBA1	0.138467	2.42019	0.826861	0.923992	normal_mid	no
KRBA2	-1.09053	1.05698	0.0264429	0.134145	normal_mid	no
KRCC1	-1.04533	5.06879	0.0689506	0.244058	normal_mid	no
KREMEN1	1.26729	1.89144	0.0354558	0.161136	normal_mid	no
KREMEN2	-0.144968	2.26745	0.823969	0.922192	normal_mid	no
KRI1	1.1233	2.32724	0.0623143	0.228562	normal_mid	no
KRIT1	-0.0685297	2.83223	0.909939	0.962988	normal_mid	no
KRR1	-0.158371	3.25222	0.795198	0.909539	normal_mid	no
KRT10	0.32733	1.06292	0.518112	0.743445	normal_mid	no
KRT12	0.341896	4.68348	0.560951	0.773343	normal_mid	no
KRT14	-8.04937	2.38457	2.91503e-21	1.88981e-17	normal_mid	dn
KRT15	-5.05116	5.89923	4.0515e-11	2.50151e-08	normal_mid	dn
KRT16	0.163774	1.919	0.81459	0.918513	normal_mid	no
KRT17	-5.3876	4.09581	2.47977e-09	7.30743e-07	normal_mid	dn
KRT18	0.724618	9.91519	0.00803549	0.0612872	normal_mid	no
KRT19	1.0745	9.85031	0.0120803	0.0811573	normal_mid	no
KRT20	-0.051855	2.02924	0.932198	0.973022	normal_mid	no
KRT222	-0.822992	2.2575	0.152931	0.390546	normal_mid	no
KRT23	-2.64287	3.98068	0.00145056	0.0189597	normal_mid	dn
KRT28	-0.125024	6.8044	0.742514	0.881732	normal_mid	no
KRT34	0.383881	1.91806	0.521068	0.745289	normal_mid	no
KRT35	-1.04581	1.21889	0.0554381	0.212918	normal_mid	no
KRT38	-0.899636	1.00018	0.061013	0.226189	normal_mid	no
KRT5	-7.31675	4.53821	2.92779e-13	4.21797e-10	normal_mid	dn
KRT6A	-4.77837	3.16044	2.01293e-09	6.21421e-07	normal_mid	dn
KRT7	-0.553438	8.99018	0.325692	0.588971	normal_mid	no
KRT75	-1.13223	1.11073	0.0257298	0.131665	normal_mid	no
KRT78	0.113799	0.96154	0.804842	0.914716	normal_mid	no
KRT79	-1.41973	2.36092	0.0276694	0.137773	normal_mid	no
KRT8	1.05124	11.2991	5.7322e-05	0.00180397	normal_mid	up
KRT80	1.19001	5.09151	0.0677449	0.241181	normal_mid	no
KRT81	-1.26962	3.52146	0.137631	0.3684	normal_mid	no
KRT86	0.185675	1.98144	0.773211	0.897821	normal_mid	no
KRT9	-1.1474	0.972866	0.0185116	0.107009	normal_mid	no
KRTAP10-10	0.0903147	5.17686	0.864248	0.941271	normal_mid	no
KRTAP10-2	-1.47531	1.05757	0.00277111	0.0295624	normal_mid	dn
KRTAP10-3	-1.0131	5.89696	0.052351	0.206147	normal_mid	no
KRTAP12-2	-0.998553	2.04349	0.102054	0.309741	normal_mid	no
KRTAP12-3	-1.31685	1.92277	0.0249097	0.12914	normal_mid	no
KRTAP19-1	-0.26218	2.79254	0.684361	0.851487	normal_mid	no
KRTAP19-2	-0.365004	1.27908	0.484773	0.719238	normal_mid	no
KRTAP20-3	-0.879398	3.238	0.152245	0.389782	normal_mid	no
KRTAP21-1	-0.271214	3.20486	0.667027	0.841344	normal_mid	no
KRTAP4-1	0.524258	1.55916	0.353839	0.614406	normal_mid	no
KRTAP4-7	-1.62792	2.21346	0.0104556	0.0733227	normal_mid	no
KRTAP5-1	-0.369575	4.27779	0.52894	0.75019	normal_mid	no
KRTAP5-7	-0.347549	1.07553	0.480866	0.716573	normal_mid	no
KRTAP5-8	-1.30166	4.11057	0.0332852	0.155299	normal_mid	no
KRTAP5-9	0.139663	2.78669	0.819375	0.920988	normal_mid	no
KRTAP6-1	-0.522421	1.82825	0.351375	0.611929	normal_mid	no
KRTAP7-1	-0.0847591	1.04515	0.860363	0.940596	normal_mid	no
KRTAP8-1	-0.730577	1.20769	0.155863	0.394556	normal_mid	no
KRTAP9-2	-1.90597	0.873435	3.83823e-05	0.00132358	normal_mid	dn
KRTAP9-4	-0.786708	1.71506	0.173005	0.421176	normal_mid	no
KRTAP9-6	-0.464135	1.19631	0.343913	0.605683	normal_mid	no
KRTCAP2	1.72163	7.16636	2.45827e-05	0.000943017	normal_mid	up
KRTCAP3	-1.20176	3.45661	0.0808356	0.267927	normal_mid	no
KRTDAP	0.771456	1.07344	0.11089	0.324326	normal_mid	no
KSR1	0.239232	0.936229	0.611998	0.807651	normal_mid	no
KTI12	0.646379	2.30998	0.279297	0.544986	normal_mid	no
KTN1	-0.302017	7.54896	0.26907	0.533695	normal_mid	no
KXD1	-0.381084	5.77299	0.459988	0.69938	normal_mid	no
KYAT3	-0.195663	3.56332	0.754025	0.889135	normal_mid	no
KYNU	1.97943	3.83258	0.00402027	0.0386984	normal_mid	up
L1CAM	0.468121	1.17412	0.377211	0.635927	normal_mid	no
L2HGDH	0.430832	1.09157	0.375788	0.634848	normal_mid	no
L3HYPDH	-0.438117	2.83611	0.482648	0.71758	normal_mid	no
L3MBTL1	-0.0936501	3.42123	0.885156	0.951765	normal_mid	no
L3MBTL2	0.214058	2.9341	0.737213	0.879285	normal_mid	no
L3MBTL3	-0.782187	1.87136	0.194909	0.44878	normal_mid	no
L3MBTL4	-1.58807	1.55718	0.00512924	0.0452112	normal_mid	dn
LACTB	0.0458529	2.60759	0.94269	0.976895	normal_mid	no
LACTB2	2.24106	4.12283	0.000662453	0.0113679	normal_mid	up
LAD1	0.28024	5.20407	0.635731	0.821741	normal_mid	no
LAGE3	1.61039	7.03196	2.48458e-05	0.000950296	normal_mid	up
LAIR2	0.200218	1.53082	0.716179	0.868141	normal_mid	no
LAMA1	-0.620977	2.05952	0.315176	0.579319	normal_mid	no
LAMA3	-4.15009	2.42958	3.51448e-10	1.38087e-07	normal_mid	dn
LAMA4	-0.688805	1.82772	0.257186	0.522245	normal_mid	no
LAMA5	0.699097	6.67292	0.111105	0.324551	normal_mid	no
LAMB1	1.77863	3.73349	0.00683014	0.0551504	normal_mid	no
LAMB2	-1.686	6.12078	0.000570495	0.0102056	normal_mid	dn
LAMB3	-3.03557	2.58497	3.13819e-05	0.00112403	normal_mid	dn
LAMC1	-1.41133	3.6255	0.0375329	0.16745	normal_mid	no
LAMC2	-0.652328	2.66543	0.371727	0.630918	normal_mid	no
LAMC3	0.665504	1.91862	0.235319	0.497659	normal_mid	no
LAMP1	-0.268802	7.55684	0.368344	0.628546	normal_mid	no
LAMP2	0.292495	7.8589	0.37019	0.629658	normal_mid	no
LAMTOR1	0.146083	6.59928	0.745695	0.883932	normal_mid	no
LAMTOR2	1.90215	6.33868	7.06662e-05	0.00212097	normal_mid	up
LAMTOR3	0.17592	3.114	0.785453	0.903654	normal_mid	no
LAMTOR4	-0.199074	5.57549	0.68902	0.854013	normal_mid	no
LAMTOR5	0.627954	6.43634	0.141823	0.375129	normal_mid	no
LANCL1	-1.04542	2.88248	0.108848	0.320756	normal_mid	no
LANCL2	1.90806	3.50818	0.00223872	0.02531	normal_mid	up
LANCL3	-0.0620696	1.06055	0.896695	0.956664	normal_mid	no
LAP3	-0.410081	6.14991	0.407254	0.661735	normal_mid	no
LAPTM4A	-0.444837	8.02588	0.0994921	0.304824	normal_mid	no
LAPTM4B	1.23321	7.27222	0.0136053	0.0882471	normal_mid	no
LAPTM5	-1.03655	3.97834	0.1146	0.330273	normal_mid	no
LARGE1	0.424125	3.17222	0.508794	0.735946	normal_mid	no
LARGE2	0.777084	2.52638	0.269947	0.534473	normal_mid	no
LARP1	0.717835	5.1892	0.21367	0.471725	normal_mid	no
LARP1B	2.54482	3.76671	3.3622e-05	0.0011911	normal_mid	up
LARP4	0.547045	5.15756	0.337657	0.600557	normal_mid	no
LARP4B	0.433203	3.88719	0.479993	0.71628	normal_mid	no
LARP7	1.43279	3.20729	0.0122509	0.081879	normal_mid	no
LARS1	-0.101284	5.76975	0.852027	0.936458	normal_mid	no
LARS2	0.0715371	1.511	0.8894	0.952677	normal_mid	no
LAS1L	1.24977	3.29375	0.038326	0.169776	normal_mid	no
LASP1	-0.387594	7.38603	0.244894	0.508699	normal_mid	no
LAT	-1.64288	4.56448	0.00653541	0.0534826	normal_mid	no
LAT2	-0.273228	1.06031	0.590425	0.793133	normal_mid	no
LATS1	-0.989377	3.50983	0.143737	0.377801	normal_mid	no
LATS2	1.66477	5.26586	0.00160745	0.0203574	normal_mid	up
LAYN	-1.14908	1.56386	0.0444444	0.185235	normal_mid	no
LBH	-2.18824	1.39354	7.78207e-05	0.00230492	normal_mid	dn
LBHD1	0.623191	6.18092	0.184651	0.435281	normal_mid	no
LBP	1.16271	1.51219	0.0546077	0.211215	normal_mid	no
LBR	0.464555	3.3124	0.472149	0.710581	normal_mid	no
LCA5	0.0301183	4.04908	0.959048	0.984078	normal_mid	no
LCAT	-0.823865	1.3084	0.119514	0.340026	normal_mid	no
LCE1D	1.05301	1.3932	0.0394874	0.172608	normal_mid	no
LCE2D	0.533757	2.95013	0.442696	0.687393	normal_mid	no
LCE3A	-0.616752	2.17844	0.309443	0.573275	normal_mid	no
LCE3E	-0.303059	0.937025	0.525499	0.747713	normal_mid	no
LCLAT1	0.928179	3.00025	0.168835	0.414604	normal_mid	no
LCMT1	0.747818	4.08177	0.206038	0.462874	normal_mid	no
LCMT2	0.100085	2.49794	0.866851	0.942252	normal_mid	no
LCN1	-0.684194	1.74404	0.212916	0.470943	normal_mid	no
LCN10	-0.362546	1.41895	0.506379	0.734337	normal_mid	no
LCN12	-0.67057	2.00017	0.280562	0.546129	normal_mid	no
LCN2	0.81505	3.07547	0.314994	0.579157	normal_mid	no
LCN6	-0.110158	1.23273	0.813142	0.917757	normal_mid	no
LCN9	-0.238479	1.79537	0.674778	0.845494	normal_mid	no
LCOR	-1.85412	2.85263	0.00467763	0.0426813	normal_mid	dn
LCORL	-1.15274	3.31593	0.0682778	0.24228	normal_mid	no
LCP1	-0.267865	3.00524	0.695928	0.856718	normal_mid	no
LCP2	-0.810675	1.47016	0.14719	0.382417	normal_mid	no
LDB1	-0.357946	6.52723	0.370275	0.629707	normal_mid	no
LDB2	-0.101254	0.953217	0.823873	0.922192	normal_mid	no
LDHA	0.0367265	9.11772	0.893046	0.954594	normal_mid	no
LDHAL6A	-0.463417	2.46776	0.445131	0.689124	normal_mid	no
LDHB	0.0837571	6.99649	0.899112	0.958015	normal_mid	no
LDHC	1.05605	2.07731	0.0730751	0.252395	normal_mid	no
LDHD	-0.393816	1.04237	0.405111	0.660158	normal_mid	no
LDLR	0.324066	3.26782	0.625468	0.816572	normal_mid	no
LDLRAD3	0.0652726	1.52321	0.91523	0.964237	normal_mid	no
LDLRAD4	-1.00881	6.6596	0.0140944	0.0902456	normal_mid	no
LDLRAP1	0.0691811	3.89962	0.91146	0.963082	normal_mid	no
LDOC1	0.275606	6.02004	0.588606	0.792422	normal_mid	no
LEFTY1	0.000665145	1.23082	0.998988	0.999655	normal_mid	no
LELP1	-0.214491	1.10597	0.665917	0.840857	normal_mid	no
LEMD2	0.24919	2.95451	0.689085	0.854013	normal_mid	no
LEMD3	-0.103689	4.62648	0.854052	0.937173	normal_mid	no
LENG1	-0.457213	7.97332	0.0283833	0.140203	normal_mid	no
LENG8	-1.21227	7.88887	9.2975e-07	7.26213e-05	normal_mid	dn
LEO1	1.06527	2.98161	0.121065	0.342437	normal_mid	no
LEP	-0.704942	1.26234	0.180562	0.429967	normal_mid	no
LEPR	-0.644099	1.23317	0.219999	0.479172	normal_mid	no
LEPROT	-0.162749	4.80996	0.791091	0.906959	normal_mid	no
LEPROTL1	-0.568247	3.48824	0.363617	0.624045	normal_mid	no
LETM1	1.42688	4.16792	0.025711	0.131665	normal_mid	no
LETMD1	-0.391017	5.52261	0.419303	0.670533	normal_mid	no
LFNG	0.304125	3.20315	0.674699	0.845477	normal_mid	no
LGALS1	-0.289218	7.26541	0.564257	0.776003	normal_mid	no
LGALS14	0.220333	1.57846	0.692181	0.854908	normal_mid	no
LGALS3	-0.585684	5.3622	0.337947	0.600742	normal_mid	no
LGALS3BP	-0.012235	5.99407	0.986023	0.994769	normal_mid	no
LGALS4	-0.30921	1.08437	0.530995	0.752281	normal_mid	no
LGALS7B	-1.11055	1.13648	0.0378738	0.1683	normal_mid	no
LGALS8	0.53433	4.70759	0.421228	0.671635	normal_mid	no
LGALS9C	0.00840861	1.5639	0.988811	0.995723	normal_mid	no
LGALSL	0.239141	1.45236	0.669451	0.842602	normal_mid	no
LGI2	0.0976944	2.39602	0.87011	0.943411	normal_mid	no
LGI3	0.48882	1.68811	0.384198	0.641285	normal_mid	no
LGMN	0.254666	4.82059	0.663535	0.840057	normal_mid	no
LGR4	-0.751077	3.44619	0.263155	0.528184	normal_mid	no
LGR6	-0.952032	2.11474	0.139628	0.371749	normal_mid	no
LHFPL1	-1.10491	0.948104	0.0233166	0.123903	normal_mid	no
LHFPL2	-1.96628	3.27718	0.00154031	0.0197739	normal_mid	dn
LHFPL4	0.819748	1.61769	0.144292	0.378494	normal_mid	no
LHFPL6	-0.955747	2.6748	0.127295	0.352295	normal_mid	no
LHPP	-1.25177	4.37123	0.0502647	0.200395	normal_mid	no
LHX6	0.916839	1.1092	0.0567321	0.215652	normal_mid	no
LIAS	-0.0415175	1.48951	0.93651	0.974256	normal_mid	no
LIF	0.298862	2.61028	0.684425	0.851487	normal_mid	no
LIFR	-2.18665	2.1417	0.00110276	0.0158695	normal_mid	dn
LIG1	-1.19852	2.50509	0.0475751	0.193676	normal_mid	no
LIG3	0.763898	3.57846	0.227289	0.488032	normal_mid	no
LILRA4	0.595149	1.86106	0.334245	0.596945	normal_mid	no
LILRB3	-0.293928	0.947005	0.533034	0.754181	normal_mid	no
LILRB4	-0.16114	1.25354	0.751038	0.887285	normal_mid	no
LIMA1	-0.930186	4.60627	0.122449	0.344922	normal_mid	no
LIMCH1	-2.9836	2.74916	4.50198e-06	0.000251606	normal_mid	dn
LIMD1	-0.501003	3.21067	0.436146	0.682567	normal_mid	no
LIMD2	1.0677	1.69992	0.068203	0.242196	normal_mid	no
LIME1	0.675377	2.57406	0.289514	0.553501	normal_mid	no
LIMK1	0.984468	3.48835	0.124969	0.348298	normal_mid	no
LIMS2	-1.71217	1.23645	0.00115404	0.016365	normal_mid	dn
LIMS3	-1.19765	1.4164	0.0325164	0.153033	normal_mid	no
LIN28A	-0.829884	4.16984	0.168088	0.413741	normal_mid	no
LIN37	1.03326	1.95317	0.0775901	0.262193	normal_mid	no
LIN52	0.252492	1.50844	0.643353	0.826217	normal_mid	no
LIN54	0.156995	2.0193	0.786045	0.903828	normal_mid	no
LIN7C	0.492074	3.3784	0.439332	0.684843	normal_mid	no
LIN9	1.45203	2.58599	0.0208735	0.115958	normal_mid	no
LINGO1	-0.0408225	3.46139	0.952881	0.981135	normal_mid	no
LINGO4	1.19003	1.23346	0.0222859	0.1205	normal_mid	no
LINS1	0.416165	1.34473	0.437728	0.683659	normal_mid	no
LIPA	-0.341452	4.1064	0.577722	0.785276	normal_mid	no
LIPE	-0.49856	4.42514	0.413431	0.665246	normal_mid	no
LIPF	0.164217	2.00513	0.788687	0.90551	normal_mid	no
LIPG	-0.28336	1.99719	0.647502	0.828653	normal_mid	no
LIPH	-0.475851	2.08633	0.418806	0.670234	normal_mid	no
LIPK	0.17906	0.829203	0.695248	0.856492	normal_mid	no
LIPM	0.121704	1.26435	0.827632	0.924179	normal_mid	no
LIPN	-0.437254	1.89178	0.462598	0.701526	normal_mid	no
LIPT1	0.321813	1.60173	0.569141	0.779413	normal_mid	no
LIPT2	1.32838	1.11319	0.00703672	0.0562503	normal_mid	no
LITAF	-0.0469072	6.62895	0.905137	0.960784	normal_mid	no
LIX1L	-0.436784	1.16344	0.377506	0.636177	normal_mid	no
LLGL1	0.0290191	1.17901	0.952875	0.981135	normal_mid	no
LLGL2	1.16222	5.81499	0.0200031	0.112962	normal_mid	no
LLPH	0.60296	3.92753	0.2983	0.562337	normal_mid	no
LMAN1	-0.268651	6.59305	0.57633	0.784453	normal_mid	no
LMAN2	0.754266	6.30142	0.127688	0.35322	normal_mid	no
LMAN2L	-0.130951	1.65148	0.81924	0.920988	normal_mid	no
LMBR1	0.508147	5.8076	0.299536	0.563231	normal_mid	no
LMBRD1	-1.92512	4.59491	0.000923596	0.0141385	normal_mid	dn
LMBRD2	0.908326	1.55453	0.0861477	0.279038	normal_mid	no
LMCD1	2.79953	4.0946	6.10487e-05	0.00189368	normal_mid	up
LMF1	-0.779298	3.84274	0.206198	0.462874	normal_mid	no
LMF2	1.09794	4.71244	0.0648097	0.234334	normal_mid	no
LMLN	-0.0419319	1.63821	0.939737	0.975725	normal_mid	no
LMNA	-0.263375	8.06692	0.461199	0.700175	normal_mid	no
LMNB1	3.01674	5.23589	3.21294e-07	3.10888e-05	normal_mid	up
LMNB2	2.79354	3.62546	3.49404e-05	0.00121566	normal_mid	up
LMO2	-0.288393	1.02735	0.560802	0.77333	normal_mid	no
LMO4	0.357796	3.83197	0.612654	0.807876	normal_mid	no
LMOD1	-1.11319	0.920891	0.0289821	0.142132	normal_mid	no
LMTK2	0.368564	1.84655	0.505183	0.733593	normal_mid	no
LMX1B	-0.469581	2.74366	0.48698	0.721127	normal_mid	no
LNP1	-0.999728	1.32797	0.0519233	0.204881	normal_mid	no
LNPEP	-1.10868	4.20232	0.052379	0.206165	normal_mid	no
LNPK	0.797743	3.99693	0.219556	0.478286	normal_mid	no
LNX1	-0.29179	1.55602	0.614356	0.809115	normal_mid	no
LNX2	-0.0398665	1.45797	0.940878	0.97611	normal_mid	no
LONP1	1.64607	3.7392	0.0127449	0.0841826	normal_mid	no
LONP2	-0.792098	6.27378	0.0860829	0.27903	normal_mid	no
LONRF2	-1.79428	4.22673	0.00354062	0.0351245	normal_mid	dn
LOX	-0.520577	1.61301	0.361471	0.621679	normal_mid	no
LOXL1	0.903267	1.87738	0.130598	0.357623	normal_mid	no
LOXL2	0.235802	1.29937	0.650301	0.830883	normal_mid	no
LOXL3	0.754184	1.54406	0.171497	0.418683	normal_mid	no
LPAR1	-0.352493	1.50267	0.542932	0.76014	normal_mid	no
LPAR2	-0.288715	6.10474	0.519295	0.74407	normal_mid	no
LPAR6	-1.15417	1.66516	0.0448957	0.186277	normal_mid	no
LPCAT1	1.7196	2.85818	0.00854905	0.0637784	normal_mid	no
LPCAT2	-1.63755	1.29298	0.00176232	0.0218036	normal_mid	dn
LPCAT3	1.87946	1.85977	0.00177445	0.021912	normal_mid	up
LPCAT4	0.873102	3.976	0.167658	0.413123	normal_mid	no
LPGAT1	0.445385	5.60254	0.437824	0.683707	normal_mid	no
LPIN1	-0.35605	3.39244	0.607788	0.804881	normal_mid	no
LPIN2	-0.272792	3.08805	0.669796	0.842835	normal_mid	no
LPIN3	-1.02515	2.66283	0.0968603	0.299955	normal_mid	no
LPL	1.28248	1.90086	0.0416865	0.179035	normal_mid	no
LPP	-1.06464	5.21535	0.0510929	0.202553	normal_mid	no
LPXN	-0.912121	1.28265	0.0838808	0.274237	normal_mid	no
LRATD2	0.493759	6.23885	0.296104	0.559989	normal_mid	no
LRBA	-1.0862	4.71728	0.0606659	0.225327	normal_mid	no
LRCH1	-0.837514	3.23102	0.18772	0.439345	normal_mid	no
LRCH2	-1.09258	1.52922	0.0560953	0.213984	normal_mid	no
LRCH3	0.0183308	1.29064	0.97016	0.987757	normal_mid	no
LRCH4	0.0660487	5.83637	0.888634	0.952677	normal_mid	no
LRCOL1	0.374785	1.98641	0.502435	0.731893	normal_mid	no
LRFN1	-2.29657	2.40631	0.000177454	0.00426427	normal_mid	dn
LRFN2	-0.482945	1.67877	0.379894	0.638293	normal_mid	no
LRFN3	-0.0874619	1.40683	0.852959	0.936588	normal_mid	no
LRFN4	0.721045	1.49851	0.175596	0.42468	normal_mid	no
LRG1	0.192673	2.17108	0.780792	0.900663	normal_mid	no
LRGUK	-0.245572	1.4304	0.658793	0.83654	normal_mid	no
LRIF1	0.211105	2.389	0.725945	0.87448	normal_mid	no
LRIG1	-2.16787	4.19671	0.000664576	0.0113679	normal_mid	dn
LRIG2	-1.33573	3.12696	0.0315977	0.150167	normal_mid	no
LRIG3	-1.04963	1.83552	0.0935084	0.292645	normal_mid	no
LRIT1	-0.288461	1.86055	0.629176	0.818491	normal_mid	no
LRIT3	0.0564923	0.839973	0.900931	0.958283	normal_mid	no
LRP1	-1.52482	4.0778	0.0137166	0.0886751	normal_mid	no
LRP10	-0.188808	5.41999	0.741052	0.881027	normal_mid	no
LRP11	1.64	4.15061	0.0126962	0.0840304	normal_mid	no
LRP12	0.28659	0.921403	0.48828	0.721872	normal_mid	no
LRP1B	-0.522754	1.59538	0.376391	0.635206	normal_mid	no
LRP2	-0.972428	1.79885	0.122814	0.34534	normal_mid	no
LRP3	1.89022	4.75602	0.00208412	0.0240971	normal_mid	up
LRP4	0.297846	1.3661	0.570018	0.779665	normal_mid	no
LRP5	-0.80643	5.41952	0.108184	0.319742	normal_mid	no
LRP5L	0.109628	1.69419	0.844887	0.932403	normal_mid	no
LRP6	-1.04832	5.59881	0.0437625	0.183982	normal_mid	no
LRP8	1.54595	2.3025	0.0142132	0.0906933	normal_mid	no
LRPAP1	0.178602	4.66746	0.767468	0.894793	normal_mid	no
LRPPRC	-0.178993	6.19	0.687117	0.853121	normal_mid	no
LRR1	1.72156	2.33814	0.00538112	0.0466388	normal_mid	up
LRRC1	0.22024	5.12485	0.664019	0.840119	normal_mid	no
LRRC10B	-0.570035	0.926998	0.207731	0.464879	normal_mid	no
LRRC14	1.04234	4.06537	0.0910411	0.288263	normal_mid	no
LRRC15	0.106693	1.36382	0.837811	0.928403	normal_mid	no
LRRC20	0.768203	2.29302	0.203624	0.4603	normal_mid	no
LRRC24	-0.873426	1.45835	0.0937842	0.293155	normal_mid	no
LRRC25	-0.136815	1.22059	0.785935	0.903828	normal_mid	no
LRRC26	0.927404	2.35535	0.175348	0.42433	normal_mid	no
LRRC27	-0.918154	3.9258	0.131445	0.358744	normal_mid	no
LRRC3	0.585282	1.45982	0.282528	0.547941	normal_mid	no
LRRC32	0.783948	2.03243	0.19417	0.448213	normal_mid	no
LRRC36	0.180487	1.63516	0.740492	0.880718	normal_mid	no
LRRC37A2	0.528262	3.49852	0.406918	0.661735	normal_mid	no
LRRC37B	-0.440998	2.62062	0.456754	0.697724	normal_mid	no
LRRC4	-0.804154	1.69378	0.1614	0.403454	normal_mid	no
LRRC40	0.822183	2.92342	0.206528	0.463125	normal_mid	no
LRRC41	0.360092	4.30353	0.547714	0.763783	normal_mid	no
LRRC42	0.616134	4.28886	0.311551	0.575231	normal_mid	no
LRRC45	1.57975	3.42384	0.0127902	0.0843955	normal_mid	no
LRRC47	0.103413	6.25672	0.825656	0.923044	normal_mid	no
LRRC57	-0.0706304	2.70136	0.914147	0.963958	normal_mid	no
LRRC58	1.90291	3.83718	0.00276519	0.0295491	normal_mid	up
LRRC59	1.47353	6.20455	0.00181893	0.0221399	normal_mid	up
LRRC61	-0.621239	4.92904	0.252846	0.517097	normal_mid	no
LRRC73	-1.38426	1.03912	0.005071	0.0447892	normal_mid	dn
LRRC74B	-0.877512	2.05322	0.127703	0.35322	normal_mid	no
LRRC75B	0.568192	4.88832	0.330082	0.59272	normal_mid	no
LRRC8A	-0.407036	3.30597	0.508294	0.735802	normal_mid	no
LRRC8B	-0.320929	2.67908	0.609329	0.806172	normal_mid	no
LRRC8C	0.101106	1.22957	0.841018	0.930614	normal_mid	no
LRRC8D	0.91835	2.44714	0.150722	0.387683	normal_mid	no
LRRCC1	0.667412	3.36281	0.294124	0.557984	normal_mid	no
LRRFIP1	-0.819792	5.13994	0.115383	0.331942	normal_mid	no
LRRFIP2	-0.594492	6.41152	0.142706	0.376544	normal_mid	no
LRRK1	-0.213157	0.974048	0.652191	0.832068	normal_mid	no
LRRN1	-3.11436	1.69523	2.31477e-07	2.60985e-05	normal_mid	dn
LRRN2	1.64987	1.75136	0.00653593	0.0534826	normal_mid	no
LRRN3	-0.0892515	1.2634	0.863345	0.940841	normal_mid	no
LRRN4	-0.435222	1.13551	0.380781	0.638649	normal_mid	no
LRRN4CL	0.680799	1.16408	0.202799	0.459381	normal_mid	no
LRRTM4	-0.441617	1.14837	0.383196	0.640521	normal_mid	no
LRSAM1	0.81761	3.08316	0.198941	0.453893	normal_mid	no
LRTOMT	0.358499	2.60706	0.567802	0.778484	normal_mid	no
LRWD1	0.776098	4.06063	0.189721	0.442004	normal_mid	no
LSAMP	1.85009	1.56905	0.000562016	0.0101086	normal_mid	up
LSG1	1.59016	3.25609	0.0159333	0.0967185	normal_mid	no
LSM1	0.58777	4.71572	0.394642	0.651753	normal_mid	no
LSM10	1.88311	3.72378	0.00526222	0.0459461	normal_mid	up
LSM12	-0.534492	6.16905	0.137481	0.3681	normal_mid	no
LSM14A	0.0857918	5.83403	0.867255	0.942252	normal_mid	no
LSM14B	0.936233	4.89633	0.095573	0.29703	normal_mid	no
LSM2	0.838593	6.18367	0.0855603	0.27783	normal_mid	no
LSM3	0.895327	5.48554	0.100329	0.306731	normal_mid	no
LSM4	0.983294	6.56212	0.0255961	0.131281	normal_mid	no
LSM5	2.37181	4.30758	0.000116838	0.00311712	normal_mid	up
LSM6	-0.0952315	2.88843	0.87913	0.948398	normal_mid	no
LSM7	0.797898	5.9447	0.123399	0.346026	normal_mid	no
LSM8	-1.04121	3.30003	0.0976886	0.30137	normal_mid	no
LSMEM1	0.861435	1.91956	0.131817	0.359591	normal_mid	no
LSP1	-0.37826	2.55144	0.564893	0.776383	normal_mid	no
LSR	1.67918	6.42321	0.00116018	0.0163866	normal_mid	up
LSS	1.39338	3.29821	0.0340494	0.156964	normal_mid	no
LST1	-1.27123	1.60109	0.0305109	0.14667	normal_mid	no
LTA4H	-0.677959	4.28837	0.263837	0.528733	normal_mid	no
LTB4R	-0.0683092	1.60576	0.903497	0.960146	normal_mid	no
LTB4R2	-0.86417	3.18407	0.179019	0.428101	normal_mid	no
LTBP1	0.743044	3.32497	0.254987	0.520164	normal_mid	no
LTBP2	-2.8207	1.77743	4.00526e-06	0.00023184	normal_mid	dn
LTBP3	-0.520439	5.74204	0.319523	0.583512	normal_mid	no
LTBP4	-0.507933	5.70115	0.256685	0.521739	normal_mid	no
LTBR	1.37152	5.40218	0.0264001	0.134057	normal_mid	no
LTF	-2.97858	5.7943	0.000534767	0.00975399	normal_mid	dn
LTN1	-1.26226	4.31711	0.0342889	0.157719	normal_mid	no
LTO1	-0.69606	2.57981	0.25708	0.522215	normal_mid	no
LTV1	0.572069	3.96878	0.390931	0.648065	normal_mid	no
LUC7L	-0.755989	5.45168	0.162874	0.405186	normal_mid	no
LUC7L2	-1.53339	4.9023	0.0053224	0.0462226	normal_mid	dn
LUC7L3	-1.4651	7.0511	6.38565e-05	0.001962	normal_mid	dn
LUM	3.65725	2.70602	1.91776e-07	2.34582e-05	normal_mid	up
LURAP1	-0.609019	1.61037	0.28817	0.552152	normal_mid	no
LURAP1L	-0.031058	2.62247	0.964162	0.986303	normal_mid	no
LUZP1	0.896041	1.88507	0.126081	0.350281	normal_mid	no
LUZP6	0.955214	5.05323	0.103099	0.311183	normal_mid	no
LVRN	0.446435	2.04986	0.405355	0.660231	normal_mid	no
LXN	-1.1044	1.5215	0.0386164	0.170538	normal_mid	no
LY6E	0.589423	8.75429	0.14685	0.382196	normal_mid	no
LY6G5B	0.84352	2.94067	0.174236	0.422566	normal_mid	no
LY6G6C	-0.258548	1.70978	0.658079	0.836125	normal_mid	no
LY6K	-0.0659471	4.27601	0.915923	0.964811	normal_mid	no
LY75	-3.9519	2.34902	1.21972e-09	4.27429e-07	normal_mid	dn
LYAR	-0.219833	2.33863	0.702721	0.860466	normal_mid	no
LYN	0.461531	1.84269	0.442087	0.687219	normal_mid	no
LYNX1	-0.163391	3.32363	0.800616	0.913042	normal_mid	no
LYPD1	-0.994822	2.59948	0.106615	0.317202	normal_mid	no
LYPD3	-1.21038	4.82053	0.0434917	0.183267	normal_mid	no
LYPD6	-0.380164	4.23504	0.515567	0.741522	normal_mid	no
LYPD6B	-0.167055	2.02517	0.780431	0.900613	normal_mid	no
LYPLA1	1.9306	4.96518	0.00107233	0.0155699	normal_mid	up
LYPLA2	0.0252978	4.55492	0.963996	0.986303	normal_mid	no
LYPLAL1	0.382682	2.1513	0.512149	0.73914	normal_mid	no
LYRM1	0.170485	1.78733	0.756651	0.890291	normal_mid	no
LYRM2	-0.811416	8.88204	9.82097e-06	0.000454781	normal_mid	no
LYRM4	-0.45449	3.40896	0.476751	0.713546	normal_mid	no
LYRM9	-0.511009	1.94153	0.381189	0.63906	normal_mid	no
LYSMD1	0.0619773	2.17924	0.916631	0.965243	normal_mid	no
LYSMD3	0.559212	4.27273	0.342102	0.604392	normal_mid	no
LYSMD4	-0.531611	0.95603	0.246463	0.511057	normal_mid	no
LYST	0.334471	2.90184	0.631295	0.819691	normal_mid	no
LYZ	0.340616	4.50805	0.635363	0.821696	normal_mid	no
LYZL6	0.0567308	1.20203	0.911909	0.963322	normal_mid	no
LZIC	-0.999711	3.48322	0.117793	0.336486	normal_mid	no
LZTFL1	-0.958336	3.41107	0.125731	0.349685	normal_mid	no
LZTR1	0.234326	4.01681	0.707368	0.862772	normal_mid	no
LZTS2	-1.48288	4.33538	0.012148	0.0813589	normal_mid	no
LZTS3	0.329251	3.48437	0.626202	0.816712	normal_mid	no
M6PR	-0.113809	6.37856	0.780169	0.900613	normal_mid	no
MAB21L3	-0.626183	2.94381	0.299408	0.563231	normal_mid	no
MAB21L4	1.81192	2.23751	0.00634509	0.0525839	normal_mid	no
MACC1	-0.314936	3.6755	0.621322	0.814435	normal_mid	no
MACF1	-0.6365	6.78853	0.146134	0.381076	normal_mid	no
MACIR	0.438533	3.23919	0.524274	0.747217	normal_mid	no
MACO1	-0.30093	5.92562	0.538298	0.75799	normal_mid	no
MACROD1	0.848319	3.46857	0.185091	0.43579	normal_mid	no
MACROH2A1	1.18755	6.48875	0.0117273	0.0795889	normal_mid	no
MACROH2A2	-0.358462	3.57074	0.579812	0.786467	normal_mid	no
MAD1L1	-0.0784624	1.94582	0.899413	0.958074	normal_mid	no
MAD2L1	-0.258155	1.45809	0.63279	0.820411	normal_mid	no
MAD2L1BP	0.437732	2.17756	0.450602	0.69265	normal_mid	no
MAD2L2	0.7651	3.96773	0.203217	0.459685	normal_mid	no
MADD	0.192065	4.06569	0.766982	0.894501	normal_mid	no
MAEA	-0.647619	5.41199	0.237449	0.500368	normal_mid	no
MAF	-0.798095	2.55521	0.191606	0.444461	normal_mid	no
MAF1	0.258664	6.75718	0.528506	0.749759	normal_mid	no
MAFB	0.777581	1.03389	0.122963	0.345484	normal_mid	no
MAFF	-0.290358	3.74192	0.697698	0.857271	normal_mid	no
MAFG	0.034379	4.30707	0.955255	0.981798	normal_mid	no
MAFK	-0.199477	5.64312	0.681898	0.849735	normal_mid	no
MAG	-0.564577	2.52201	0.381572	0.639372	normal_mid	no
MAGEA10	-0.0606891	2.07201	0.923778	0.968837	normal_mid	no
MAGEA11	0.0334214	1.24608	0.950602	0.980316	normal_mid	no
MAGEA3	-0.231568	6.55026	0.46257	0.701526	normal_mid	no
MAGEA4	0.645534	4.1377	0.321094	0.585145	normal_mid	no
MAGEA8	0.892239	3.91776	0.144586	0.378881	normal_mid	no
MAGEB10	-0.441738	1.47145	0.428002	0.675703	normal_mid	no
MAGEB18	-0.417148	0.941302	0.382932	0.640323	normal_mid	no
MAGEB5	-0.24146	2.6307	0.682787	0.850442	normal_mid	no
MAGEB6	0.330392	2.27212	0.59414	0.795629	normal_mid	no
MAGED1	1.82097	7.07825	3.33766e-05	0.00118565	normal_mid	up
MAGED2	-0.424326	7.88178	0.247016	0.511476	normal_mid	no
MAGED4	-0.690422	1.96668	0.251221	0.515564	normal_mid	no
MAGEE2	0.383321	2.35219	0.525111	0.747458	normal_mid	no
MAGEF1	1.65378	5.9917	0.000871163	0.0136584	normal_mid	up
MAGEH1	-0.350554	3.37835	0.573693	0.782747	normal_mid	no
MAGI1	-1.78563	3.43753	0.00907102	0.0667519	normal_mid	no
MAGI3	-1.68308	3.86597	0.008542	0.0637626	normal_mid	no
MAGIX	0.457241	2.92115	0.469526	0.708503	normal_mid	no
MAGOH	0.0341982	5.74198	0.946846	0.978917	normal_mid	no
MAGOHB	2.01446	3.95924	0.00178687	0.0219838	normal_mid	up
MAGT1	1.12344	5.69439	0.0206482	0.1152	normal_mid	no
MAIP1	1.37201	4.23999	0.0285215	0.140666	normal_mid	no
MAK	0.777151	2.70321	0.243818	0.507335	normal_mid	no
MAK16	0.490734	3.33722	0.456661	0.697724	normal_mid	no
MAL2	1.30812	8.24182	0.000785311	0.0127767	normal_mid	up
MALL	-0.377476	2.50508	0.590631	0.793176	normal_mid	no
MALRD1	-0.105556	6.51876	0.791523	0.907293	normal_mid	no
MALSU1	1.36004	4.95567	0.0191736	0.109856	normal_mid	no
MALT1	0.427026	1.99611	0.456675	0.697724	normal_mid	no
MAML1	-1.27308	4.00234	0.0329307	0.154088	normal_mid	no
MAML2	-2.22334	1.44248	0.000243397	0.00542249	normal_mid	dn
MAML3	-2.00541	1.70138	0.00109198	0.0158004	normal_mid	dn
MAN1A1	0.366104	2.8716	0.599307	0.799199	normal_mid	no
MAN1A2	0.505702	3.11056	0.436271	0.682567	normal_mid	no
MAN1B1	0.0476095	3.98546	0.936556	0.974256	normal_mid	no
MAN2A1	0.0681735	2.1161	0.91074	0.962988	normal_mid	no
MAN2A2	0.764287	4.70532	0.210959	0.469189	normal_mid	no
MAN2B1	-0.376107	4.95498	0.520563	0.744991	normal_mid	no
MAN2B2	0.564581	3.63211	0.378058	0.636445	normal_mid	no
MAN2C1	-0.942108	5.07988	0.0556878	0.213245	normal_mid	no
MANBA	0.499225	1.76542	0.383613	0.640852	normal_mid	no
MANBAL	-0.482562	4.59934	0.407377	0.661735	normal_mid	no
MANEAL	1.71835	3.38807	0.00555381	0.0477524	normal_mid	up
MANF	1.87505	5.966	0.000618711	0.0107825	normal_mid	up
MANSC1	0.260011	3.19418	0.697691	0.857271	normal_mid	no
MANSC4	-0.221579	1.31798	0.680041	0.848726	normal_mid	no
MAOA	-1.898	2.28015	0.00178931	0.0219838	normal_mid	dn
MAOB	-3.93808	2.86517	2.45337e-07	2.70042e-05	normal_mid	dn
MAP10	0.327173	2.6599	0.607103	0.804384	normal_mid	no
MAP1B	-0.67627	1.93383	0.268272	0.532864	normal_mid	no
MAP1LC3A	0.076036	3.00248	0.905012	0.960784	normal_mid	no
MAP1LC3B	-0.0414385	4.82167	0.944094	0.977569	normal_mid	no
MAP1S	0.737736	1.8679	0.198787	0.45362	normal_mid	no
MAP2	0.575514	2.08513	0.376061	0.635142	normal_mid	no
MAP2K1	0.709483	5.22541	0.208072	0.465069	normal_mid	no
MAP2K2	0.372558	4.3826	0.55285	0.767396	normal_mid	no
MAP2K3	-0.0741527	5.24375	0.891456	0.953761	normal_mid	no
MAP2K4	-2.04214	3.91098	0.000758367	0.0124468	normal_mid	dn
MAP2K5	-0.421857	6.33052	0.340385	0.602599	normal_mid	no
MAP2K6	0.326726	3.08642	0.626226	0.816712	normal_mid	no
MAP2K7	-0.0457378	4.86548	0.935516	0.974256	normal_mid	no
MAP3K1	-2.37535	3.92272	0.000441804	0.00849915	normal_mid	dn
MAP3K10	0.803179	3.71097	0.204525	0.461194	normal_mid	no
MAP3K11	0.744099	4.33484	0.226797	0.487507	normal_mid	no
MAP3K12	-1.56835	1.41544	0.00607768	0.0511271	normal_mid	no
MAP3K13	0.119419	4.84333	0.830994	0.925898	normal_mid	no
MAP3K14	-2.24733	3.3049	0.00037362	0.00755751	normal_mid	dn
MAP3K2	-0.911529	5.48109	0.0623553	0.228562	normal_mid	no
MAP3K20	-0.8983	2.33651	0.146146	0.381076	normal_mid	no
MAP3K21	0.863767	0.935371	0.0662234	0.237895	normal_mid	no
MAP3K3	-2.60212	3.89029	3.49715e-05	0.00121566	normal_mid	dn
MAP3K4	0.411732	2.75579	0.505943	0.733787	normal_mid	no
MAP3K5	-0.136043	3.28815	0.833061	0.926211	normal_mid	no
MAP3K6	-1.02943	3.13578	0.101319	0.308688	normal_mid	no
MAP3K7	-0.191989	5.5925	0.72236	0.871916	normal_mid	no
MAP3K7CL	-0.265729	3.61143	0.661964	0.839334	normal_mid	no
MAP3K8	0.0123362	1.65256	0.983469	0.994196	normal_mid	no
MAP3K9	1.35444	1.2177	0.00524229	0.045868	normal_mid	up
MAP4	-0.855004	5.80307	0.0763522	0.260127	normal_mid	no
MAP4K1	-1.42289	0.96136	0.0029847	0.031109	normal_mid	dn
MAP4K2	0.359269	2.79746	0.559552	0.772812	normal_mid	no
MAP4K3	0.605196	5.20344	0.291358	0.555387	normal_mid	no
MAP4K4	0.00557224	4.30561	0.99317	0.997864	normal_mid	no
MAP4K5	-0.400043	3.84609	0.539932	0.759465	normal_mid	no
MAP6	-0.722068	1.68008	0.215788	0.473495	normal_mid	no
MAP6D1	0.303525	1.20386	0.557931	0.771844	normal_mid	no
MAP7	-0.602906	5.78612	0.212075	0.470103	normal_mid	no
MAP7D1	0.775591	4.45302	0.186026	0.437175	normal_mid	no
MAP7D3	0.844456	1.61873	0.138793	0.370236	normal_mid	no
MAP9	0.182368	2.27589	0.781951	0.901225	normal_mid	no
MAPK1	-0.574954	6.08974	0.214437	0.472186	normal_mid	no
MAPK10	0.785546	1.02838	0.112837	0.327244	normal_mid	no
MAPK12	1.98742	1.6695	0.000523131	0.00959395	normal_mid	up
MAPK13	1.16849	5.49257	0.0329448	0.154099	normal_mid	no
MAPK14	0.316635	2.93959	0.61994	0.813815	normal_mid	no
MAPK15	1.09288	4.95816	0.0845237	0.27576	normal_mid	no
MAPK1IP1L	-2.33576	4.93227	5.31994e-05	0.00171162	normal_mid	dn
MAPK3	0.611478	3.71014	0.340786	0.602897	normal_mid	no
MAPK6	0.128751	6.14746	0.773948	0.898188	normal_mid	no
MAPK7	0.495246	2.01941	0.391547	0.648461	normal_mid	no
MAPK8	-1.11708	5.01452	0.0556052	0.213135	normal_mid	no
MAPK8IP2	1.39983	2.49058	0.0317175	0.150475	normal_mid	no
MAPK8IP3	0.454619	5.72392	0.380765	0.638649	normal_mid	no
MAPK9	1.36234	4.29698	0.0283954	0.140203	normal_mid	no
MAPKAP1	-0.7325	4.96871	0.168121	0.413741	normal_mid	no
MAPKAPK2	0.3936	7.77022	0.207808	0.464879	normal_mid	no
MAPKAPK3	-0.528496	2.73844	0.417712	0.669392	normal_mid	no
MAPKAPK5	2.36003	4.49602	3.45369e-05	0.00121029	normal_mid	up
MAPKBP1	0.0564373	9.36675	0.775364	0.899196	normal_mid	no
MAPRE1	0.927687	6.72534	0.0474278	0.193569	normal_mid	no
MAPRE3	0.00299595	2.74235	0.996509	0.999129	normal_mid	no
MAPT	0.0105345	1.89983	0.986832	0.995144	normal_mid	no
MARCHF2	-1.34949	3.8557	0.0337447	0.156262	normal_mid	no
MARCHF3	-0.442364	2.8934	0.475911	0.713257	normal_mid	no
MARCHF5	0.293999	4.57227	0.624162	0.816227	normal_mid	no
MARCHF6	-0.250057	7.18123	0.437096	0.683146	normal_mid	no
MARCHF7	-0.730522	5.63407	0.159131	0.400023	normal_mid	no
MARCHF8	-1.31457	2.33848	0.0278816	0.138511	normal_mid	no
MARCKS	-1.09758	7.21879	0.0226641	0.12171	normal_mid	no
MARCKSL1	0.30133	9.68433	0.168928	0.414755	normal_mid	no
MARF1	-0.97061	4.65438	0.077374	0.261599	normal_mid	no
MARK2	0.433678	5.2533	0.445688	0.689124	normal_mid	no
MARK3	-0.524481	5.97789	0.265385	0.529878	normal_mid	no
MARK4	-1.11961	5.97795	0.011116	0.0765022	normal_mid	no
MARS1	1.82753	5.01571	0.00178901	0.0219838	normal_mid	up
MARVELD1	0.573563	2.83683	0.376296	0.635206	normal_mid	no
MARVELD2	0.469238	5.07602	0.356719	0.617624	normal_mid	no
MARVELD3	-0.328909	1.76438	0.563252	0.77509	normal_mid	no
MASP2	-0.148679	1.0528	0.76788	0.89505	normal_mid	no
MAST2	1.09351	4.99132	0.044679	0.185821	normal_mid	no
MAST3	-0.223196	4.35978	0.698705	0.857736	normal_mid	no
MAST4	-2.87376	2.03122	6.37767e-06	0.000320515	normal_mid	dn
MASTL	1.56453	1.40866	0.00256846	0.0279619	normal_mid	up
MAT2A	0.286467	8.08748	0.280909	0.546313	normal_mid	no
MAT2B	-0.516046	6.33516	0.245333	0.509202	normal_mid	no
MATK	-0.663739	1.6952	0.248539	0.512982	normal_mid	no
MATN2	-0.105795	2.50605	0.870085	0.943411	normal_mid	no
MATN3	0.722526	1.18033	0.191654	0.444461	normal_mid	no
MATR3	-1.02749	6.33786	0.021218	0.117298	normal_mid	no
MAU2	0.474419	2.27731	0.449485	0.692083	normal_mid	no
MAVS	-0.500022	4.90855	0.39106	0.648067	normal_mid	no
MAX	-0.81654	6.48076	0.0333713	0.155533	normal_mid	no
MAZ	0.283972	10.0686	0.0466839	0.191491	normal_mid	no
MB	1.19922	4.21187	0.0772645	0.261365	normal_mid	no
MB21D2	0.906803	1.96857	0.104026	0.312918	normal_mid	no
MBD1	-0.738019	3.58701	0.250499	0.514816	normal_mid	no
MBD2	-1.36568	6.81117	0.00411594	0.0392118	normal_mid	dn
MBD3	-0.531854	5.11236	0.293757	0.557771	normal_mid	no
MBD3L2	-1.20241	2.72194	0.0547655	0.21135	normal_mid	no
MBD4	0.187819	4.20861	0.759853	0.890909	normal_mid	no
MBD5	-0.432504	1.3666	0.443358	0.687547	normal_mid	no
MBD6	-0.585374	3.94692	0.368941	0.628777	normal_mid	no
MBIP	-0.0903066	2.4659	0.891064	0.953498	normal_mid	no
MBL2	1.44349	3.42093	0.0260048	0.132695	normal_mid	no
MBLAC2	-0.286213	1.03143	0.566252	0.777121	normal_mid	no
MBNL1	0.376055	4.19884	0.541571	0.76014	normal_mid	no
MBNL2	-1.00945	5.81548	0.0908575	0.288034	normal_mid	no
MBOAT1	-0.244464	4.0897	0.734753	0.877735	normal_mid	no
MBOAT2	-0.0700352	1.34522	0.890551	0.953185	normal_mid	no
MBOAT7	2.28612	4.39697	0.000667185	0.0113802	normal_mid	up
MBP	-0.222029	2.50036	0.725892	0.87448	normal_mid	no
MBTD1	-0.825917	4.11341	0.167582	0.413123	normal_mid	no
MBTPS1	-0.419305	4.57827	0.483997	0.718853	normal_mid	no
MBTPS2	0.309657	2.71674	0.6139	0.808679	normal_mid	no
MC4R	-0.596961	1.63891	0.304178	0.568378	normal_mid	no
MCAM	-1.6652	2.4278	0.0110854	0.0764135	normal_mid	no
MCAT	-0.0396915	2.38186	0.947258	0.97897	normal_mid	no
MCC	-0.626049	1.53133	0.27971	0.545535	normal_mid	no
MCCC1	0.100617	4.80471	0.862927	0.940702	normal_mid	no
MCCC2	-0.818029	6.47455	0.0778379	0.262722	normal_mid	no
MCEE	-0.0354303	3.64933	0.956227	0.982522	normal_mid	no
MCF2	-0.565551	1.62645	0.332361	0.59481	normal_mid	no
MCF2L	0.0182594	3.09677	0.977119	0.991727	normal_mid	no
MCFD2	-0.596404	4.4976	0.307397	0.571183	normal_mid	no
MCHR1	-0.909007	2.36309	0.129958	0.356691	normal_mid	no
MCL1	-0.292891	9.10495	0.261319	0.526781	normal_mid	no
MCM2	1.79152	3.33328	0.00646243	0.0531982	normal_mid	no
MCM3	1.19478	5.20983	0.0512938	0.203015	normal_mid	no
MCM3AP	0.337863	3.92843	0.6023	0.80073	normal_mid	no
MCM4	3.04643	4.61984	4.13662e-06	0.000238379	normal_mid	up
MCM5	1.14098	5.09784	0.0584493	0.220306	normal_mid	no
MCM6	0.723941	4.08525	0.269741	0.534289	normal_mid	no
MCM7	0.181038	3.48029	0.778807	0.900333	normal_mid	no
MCM8	1.35757	2.43959	0.0219168	0.11928	normal_mid	no
MCM9	-0.337379	2.77885	0.587665	0.791901	normal_mid	no
MCMBP	0.270304	5.32176	0.581072	0.787401	normal_mid	no
MCOLN1	-0.42562	1.22821	0.388123	0.644987	normal_mid	no
MCOLN2	0.31176	1.22118	0.546671	0.76292	normal_mid	no
MCPH1	-1.00435	2.97601	0.109055	0.321218	normal_mid	no
MCRIP1	-0.501958	5.70718	0.295559	0.559424	normal_mid	no
MCRIP2	0.00892019	5.8834	0.985657	0.994738	normal_mid	no
MCRS1	0.677041	3.03323	0.289787	0.553777	normal_mid	no
MCTS1	0.28933	5.22029	0.588794	0.792422	normal_mid	no
MCU	0.671254	4.91405	0.251392	0.515609	normal_mid	no
MCUB	0.491085	3.04147	0.45939	0.69938	normal_mid	no
MCUR1	1.9527	3.05053	0.00225159	0.0253642	normal_mid	up
MDC1	1.05017	2.24259	0.0778967	0.26279	normal_mid	no
MDFI	-0.707604	3.72033	0.285314	0.550268	normal_mid	no
MDFIC	-1.16512	2.77488	0.0711364	0.249016	normal_mid	no
MDGA1	0.0962499	1.25134	0.844647	0.932297	normal_mid	no
MDGA2	0.0340589	1.01564	0.944603	0.977854	normal_mid	no
MDH1	0.102037	6.26568	0.842192	0.931093	normal_mid	no
MDH2	2.1073	6.75503	2.95768e-05	0.00107421	normal_mid	up
MDK	-0.0649669	8.34221	0.90043	0.958283	normal_mid	no
MDM1	0.506399	1.44842	0.350403	0.61058	normal_mid	no
MDM2	-1.49366	2.59485	0.0248315	0.128894	normal_mid	no
MDM4	0.447996	4.94304	0.443143	0.687547	normal_mid	no
MDN1	-0.679422	3.55845	0.275556	0.540279	normal_mid	no
MDP1	-0.551196	1.24644	0.292218	0.556209	normal_mid	no
ME1	0.843551	1.4605	0.13503	0.364422	normal_mid	no
ME2	1.4009	2.08511	0.0162701	0.0981657	normal_mid	no
ME3	0.26138	1.19791	0.639648	0.824017	normal_mid	no
MEA1	1.67686	4.65852	0.00553974	0.0477465	normal_mid	up
MEAF6	-0.0203555	6.36899	0.960917	0.984838	normal_mid	no
MEAK7	1.54842	3.50205	0.0237321	0.12536	normal_mid	no
MECOM	0.644416	1.08826	0.216042	0.473736	normal_mid	no
MECP2	-0.744732	3.99243	0.214695	0.472286	normal_mid	no
MECR	0.00130801	0.789591	0.997483	0.999435	normal_mid	no
MED1	1.83618	2.75064	0.00489631	0.0439346	normal_mid	up
MED10	0.383539	3.27024	0.546176	0.762706	normal_mid	no
MED11	-0.697336	1.45082	0.190497	0.442793	normal_mid	no
MED12	0.186984	1.53842	0.718163	0.869277	normal_mid	no
MED13	0.233552	6.73409	0.466183	0.704983	normal_mid	no
MED13L	-0.691121	6.3198	0.152763	0.390446	normal_mid	no
MED14	1.83884	3.83054	0.00453343	0.0418068	normal_mid	up
MED14OS	0.14172	1.28907	0.787476	0.904778	normal_mid	no
MED15	0.845348	5.12418	0.133827	0.362709	normal_mid	no
MED16	-1.15249	2.87854	0.0850403	0.276696	normal_mid	no
MED17	0.917339	1.49443	0.0938426	0.293196	normal_mid	no
MED18	0.686648	1.10236	0.164629	0.408219	normal_mid	no
MED19	1.17667	4.13705	0.0495233	0.198571	normal_mid	no
MED20	1.22062	2.85435	0.0574899	0.217957	normal_mid	no
MED21	-0.564889	4.20275	0.368401	0.628546	normal_mid	no
MED22	-0.332896	3.35936	0.595196	0.795927	normal_mid	no
MED23	0.272773	3.76398	0.663636	0.840057	normal_mid	no
MED24	-0.335182	4.06273	0.578583	0.785951	normal_mid	no
MED25	0.428939	4.23622	0.488471	0.721872	normal_mid	no
MED26	-0.0949067	1.02382	0.847302	0.934115	normal_mid	no
MED27	-0.805763	1.94865	0.169163	0.415139	normal_mid	no
MED28	-0.240084	4.67985	0.67898	0.848137	normal_mid	no
MED29	0.140813	4.80792	0.801876	0.913489	normal_mid	no
MED30	1.17295	4.68409	0.0539524	0.209581	normal_mid	no
MED31	0.431985	1.27835	0.377	0.635767	normal_mid	no
MED4	-0.0288715	5.12179	0.960502	0.984664	normal_mid	no
MED6	-0.332055	1.21871	0.477871	0.714409	normal_mid	no
MED7	0.405944	2.30833	0.523903	0.74705	normal_mid	no
MED8	1.47775	2.46211	0.0154597	0.0949961	normal_mid	no
MED9	0.701974	1.17047	0.126332	0.350754	normal_mid	no
MEDAG	0.0543746	1.32639	0.918698	0.966126	normal_mid	no
MEF2A	-1.28239	5.45984	0.00667564	0.0541654	normal_mid	no
MEF2D	0.383261	5.75039	0.386553	0.643642	normal_mid	no
MEGF11	0.388246	1.08116	0.4438	0.688151	normal_mid	no
MEGF6	1.5207	1.18879	0.00391914	0.0379504	normal_mid	up
MEGF8	-0.24487	7.30108	0.339906	0.60208	normal_mid	no
MEGF9	-0.509677	3.56933	0.453288	0.694639	normal_mid	no
MEIS1	0.51472	1.93338	0.390238	0.647489	normal_mid	no
MEIS3	-1.42284	1.03634	0.00610046	0.0511271	normal_mid	no
MELK	2.56586	3.10866	0.000114434	0.00307833	normal_mid	up
MELTF	-1.97691	4.28341	0.00263459	0.0285142	normal_mid	dn
MEMO1	0.304208	3.59346	0.632811	0.820411	normal_mid	no
MEN1	-0.365734	5.54172	0.491728	0.724764	normal_mid	no
MEOX2	0.113826	1.70418	0.830686	0.925789	normal_mid	no
MEPCE	-0.106607	8.33535	0.574621	0.783525	normal_mid	no
MESD	0.378166	2.34467	0.558078	0.771844	normal_mid	no
MESP1	-0.000912813	4.00035	0.998877	0.999655	normal_mid	no
MESP2	0.370755	1.12558	0.474171	0.712245	normal_mid	no
MEST	-2.18916	1.64265	0.000229266	0.0051879	normal_mid	dn
MET	-0.516196	2.80344	0.438996	0.684631	normal_mid	no
METAP1	-0.12884	2.55754	0.832189	0.926194	normal_mid	no
METAP1D	-0.124592	2.64075	0.836996	0.928403	normal_mid	no
METAP2	-0.320864	4.59965	0.590461	0.793133	normal_mid	no
METRN	1.68509	4.0469	0.0146302	0.0919959	normal_mid	no
METRNL	0.790406	3.63823	0.21151	0.46969	normal_mid	no
METTL1	1.32148	1.65797	0.017327	0.102212	normal_mid	no
METTL14	-1.54821	3.45012	0.0125586	0.0833339	normal_mid	no
METTL15	-0.965873	2.78415	0.118199	0.33705	normal_mid	no
METTL16	-1.09946	1.44669	0.0348719	0.159432	normal_mid	no
METTL17	-1.48686	4.19013	0.0156636	0.0955148	normal_mid	no
METTL18	-0.437967	2.01655	0.449763	0.692181	normal_mid	no
METTL21A	1.36289	3.51832	0.0182899	0.106249	normal_mid	no
METTL22	0.540537	3.37195	0.382089	0.639743	normal_mid	no
METTL23	-1.73889	2.93893	0.0101865	0.0724507	normal_mid	no
METTL26	1.92822	3.04875	0.00177876	0.0219299	normal_mid	up
METTL27	0.870219	1.33091	0.119897	0.340395	normal_mid	no
METTL2B	1.0784	3.92367	0.0910691	0.288282	normal_mid	no
METTL3	-1.25118	3.69747	0.0608555	0.225895	normal_mid	no
METTL4	-0.0573502	1.61375	0.918119	0.966024	normal_mid	no
METTL5	0.509102	5.95785	0.285362	0.550268	normal_mid	no
METTL6	-1.13442	3.97446	0.058572	0.220512	normal_mid	no
METTL7A	0.282552	3.83952	0.693526	0.855509	normal_mid	no
METTL7B	0.915109	1.21522	0.079091	0.264825	normal_mid	no
METTL9	0.102087	5.78373	0.851477	0.936458	normal_mid	no
MEX3A	1.08468	4.5485	0.0868429	0.28045	normal_mid	no
MEX3B	0.410206	1.27813	0.418645	0.670059	normal_mid	no
MEX3C	-0.73233	4.09538	0.25699	0.522114	normal_mid	no
MEX3D	-0.24918	4.58722	0.687929	0.853722	normal_mid	no
MFAP1	1.63463	1.7531	0.00464095	0.0424255	normal_mid	up
MFAP3	0.0355822	3.7822	0.953864	0.981427	normal_mid	no
MFAP4	0.746641	1.32218	0.183902	0.434547	normal_mid	no
MFF	1.24345	5.41564	0.00638633	0.0527757	normal_mid	no
MFGE8	-3.46974	4.92834	7.88938e-05	0.00230911	normal_mid	dn
MFHAS1	0.708458	2.5194	0.247988	0.51258	normal_mid	no
MFN1	0.461243	5.84838	0.303273	0.567423	normal_mid	no
MFN2	-0.549268	3.41465	0.38444	0.641524	normal_mid	no
MFSD1	1.58964	3.5629	0.0174929	0.103096	normal_mid	no
MFSD10	0.803363	4.33376	0.207913	0.464914	normal_mid	no
MFSD11	-0.332561	2.73938	0.602483	0.8008	normal_mid	no
MFSD12	2.28195	3.61631	0.000242583	0.00541365	normal_mid	up
MFSD14A	0.95689	3.21672	0.135814	0.365573	normal_mid	no
MFSD14B	-0.101048	5.75607	0.836772	0.928268	normal_mid	no
MFSD14C	-0.605994	3.21395	0.344886	0.606262	normal_mid	no
MFSD2A	0.50901	3.787	0.450761	0.69273	normal_mid	no
MFSD2B	0.208883	1.18183	0.679666	0.848367	normal_mid	no
MFSD3	1.88434	5.09581	0.00118512	0.0165866	normal_mid	up
MFSD4A	0.0952141	1.02791	0.83284	0.926203	normal_mid	no
MFSD5	1.35534	4.37022	0.0190753	0.109434	normal_mid	no
MFSD6	-1.33482	2.84057	0.0426736	0.181593	normal_mid	no
MFSD6L	-0.448342	7.45058	0.171213	0.418431	normal_mid	no
MFSD8	-1.58087	1.31746	0.00300511	0.0311963	normal_mid	dn
MFSD9	1.91248	2.44484	0.00213294	0.024474	normal_mid	up
MGA	-0.204989	3.4547	0.740248	0.880718	normal_mid	no
MGARP	0.287998	1.67602	0.621928	0.814949	normal_mid	no
MGAT1	0.909048	6.20706	0.0486563	0.196438	normal_mid	no
MGAT2	1.57872	3.88726	0.0145419	0.0917174	normal_mid	no
MGAT4A	-0.165918	2.29075	0.801247	0.913173	normal_mid	no
MGAT4B	0.66841	5.57282	0.229119	0.489739	normal_mid	no
MGAT5	1.28524	4.0491	0.0427425	0.181705	normal_mid	no
MGLL	1.32353	2.11473	0.0409971	0.17713	normal_mid	no
MGME1	-0.979658	3.90648	0.101866	0.309396	normal_mid	no
MGMT	0.841197	2.37483	0.194858	0.44878	normal_mid	no
MGP	-3.70076	9.51824	5.80986e-08	9.20873e-06	normal_mid	dn
MGRN1	2.08115	5.40878	9.34221e-05	0.00261622	normal_mid	up
MGST1	1.08618	5.47042	0.106159	0.316354	normal_mid	no
MGST2	0.768624	4.71142	0.178403	0.42783	normal_mid	no
MGST3	1.07618	7.0928	0.0294379	0.143763	normal_mid	no
MIA	-3.37832	1.72802	5.54223e-07	4.77551e-05	normal_mid	dn
MIA2	0.0214764	3.12992	0.974886	0.99047	normal_mid	no
MIA3	1.35849	6.10994	0.00440212	0.0410042	normal_mid	up
MIB1	-0.205366	4.67352	0.733589	0.877384	normal_mid	no
MIB2	0.420277	1.96418	0.465323	0.704257	normal_mid	no
MICA	-0.306552	2.32428	0.63617	0.8219	normal_mid	no
MICAL1	0.261164	2.10486	0.670766	0.843515	normal_mid	no
MICAL2	-0.562865	2.87246	0.371047	0.630536	normal_mid	no
MICAL3	-1.25135	2.97937	0.0479304	0.194309	normal_mid	no
MICALL1	-0.356517	2.88451	0.58444	0.790018	normal_mid	no
MICALL2	-0.333181	7.44658	0.184423	0.435085	normal_mid	no
MICOS10	0.590738	7.60616	0.0445035	0.185422	normal_mid	no
MICOS13	-1.09453	3.7412	0.0798012	0.266264	normal_mid	no
MICU1	0.257589	2.59198	0.68039	0.848892	normal_mid	no
MICU2	0.788562	1.4492	0.153151	0.390604	normal_mid	no
MID1	-0.294095	1.33181	0.574897	0.783577	normal_mid	no
MID1IP1	1.12891	4.69068	0.0772637	0.261365	normal_mid	no
MID2	-1.17592	2.25123	0.0555522	0.213135	normal_mid	no
MIDEAS	-0.410055	4.77342	0.486086	0.720543	normal_mid	no
MIDN	-0.646307	6.89055	0.113184	0.327723	normal_mid	no
MIEF1	1.30487	3.16955	0.0364259	0.163992	normal_mid	no
MIEF2	-0.326184	2.43646	0.611341	0.807113	normal_mid	no
MIEN1	0.820874	3.67177	0.260214	0.525453	normal_mid	no
MIER1	-0.82808	4.35522	0.167427	0.413025	normal_mid	no
MIER2	1.06645	2.18598	0.0834643	0.273421	normal_mid	no
MIER3	-0.180894	3.29229	0.769447	0.895651	normal_mid	no
MIF	0.583968	9.08968	0.00948475	0.0687035	normal_mid	no
MIF4GD	0.246574	3.1017	0.704101	0.861018	normal_mid	no
MIGA1	0.606139	2.75833	0.332642	0.595109	normal_mid	no
MIGA2	0.442671	2.26357	0.446807	0.689679	normal_mid	no
MIIP	-0.0428554	2.23432	0.944967	0.978004	normal_mid	no
MINAR1	0.0833089	1.04555	0.86715	0.942252	normal_mid	no
MINDY1	-0.104531	4.68857	0.866835	0.942252	normal_mid	no
MINDY2	-0.444953	2.5141	0.499671	0.729916	normal_mid	no
MINDY3	0.338929	5.27517	0.499333	0.729751	normal_mid	no
MINDY4	-0.690709	2.67205	0.278527	0.544375	normal_mid	no
MINK1	-1.47345	5.06807	0.0109897	0.0758743	normal_mid	no
MINPP1	-0.222535	2.45925	0.72853	0.875349	normal_mid	no
MIOS	-0.193843	4.37429	0.740588	0.880718	normal_mid	no
MIPEP	-0.00950391	4.58184	0.986926	0.995144	normal_mid	no
MIS12	-0.446399	1.61478	0.424985	0.673719	normal_mid	no
MIS18A	1.12849	2.17426	0.0487919	0.196715	normal_mid	no
MIS18BP1	-0.124545	2.3406	0.841184	0.930614	normal_mid	no
MISP	-0.566201	2.03639	0.369448	0.628974	normal_mid	no
MITD1	-0.082992	5.83916	0.850458	0.936002	normal_mid	no
MIX23	1.01101	2.92752	0.112095	0.326027	normal_mid	no
MKI67	2.6786	3.18898	4.25661e-05	0.00143727	normal_mid	up
MKKS	0.708614	5.07077	0.198478	0.453547	normal_mid	no
MKLN1	-0.627423	4.75125	0.292391	0.556376	normal_mid	no
MKNK1	0.975698	2.15326	0.105563	0.315552	normal_mid	no
MKNK2	-0.695315	7.44366	0.0280138	0.138848	normal_mid	no
MKRN1	0.397375	5.53578	0.381974	0.639743	normal_mid	no
MKRN2	0.68748	2.11636	0.274276	0.539096	normal_mid	no
MKRN2OS	-1.4341	1.9542	0.0178983	0.10463	normal_mid	no
MKRN3	0.936967	4.61083	0.129426	0.356141	normal_mid	no
MKS1	1.48427	2.55523	0.0183323	0.1064	normal_mid	no
MLEC	1.18868	5.21746	0.0487231	0.196578	normal_mid	no
MLF1	0.725717	1.72132	0.219174	0.477856	normal_mid	no
MLF2	0.818434	7.31972	0.0318511	0.150888	normal_mid	no
MLH1	-0.178333	4.22699	0.763419	0.89264	normal_mid	no
MLH3	-2.13469	2.82816	0.000572223	0.0102056	normal_mid	dn
MLIP	-0.118313	3.01837	0.847511	0.934186	normal_mid	no
MLLT1	-0.917898	5.03288	0.107644	0.318805	normal_mid	no
MLLT10	0.413279	5.13326	0.45905	0.69917	normal_mid	no
MLLT3	-0.730004	2.58466	0.267932	0.532415	normal_mid	no
MLLT6	-1.20145	6.28176	0.0112337	0.0772069	normal_mid	no
MLPH	-0.460044	6.12344	0.529067	0.750287	normal_mid	no
MLST8	1.61043	3.4306	0.0125033	0.0830947	normal_mid	no
MLX	1.15967	3.66393	0.0785217	0.263965	normal_mid	no
MLXIP	-0.149675	5.2266	0.79257	0.907815	normal_mid	no
MLXIPL	0.2214	1.7125	0.695597	0.856638	normal_mid	no
MLYCD	-0.778524	1.21346	0.120414	0.341415	normal_mid	no
MMAB	0.89084	3.57513	0.166053	0.410182	normal_mid	no
MMADHC	0.144333	5.63346	0.768503	0.895133	normal_mid	no
MMD	-1.0958	3.2178	0.10302	0.311074	normal_mid	no
MMD2	-0.407667	1.05696	0.396426	0.65312	normal_mid	no
MMGT1	0.493098	2.53132	0.439431	0.684898	normal_mid	no
MMP11	0.84993	2.43202	0.240685	0.504205	normal_mid	no
MMP14	-0.0453147	5.26538	0.940005	0.975751	normal_mid	no
MMP15	0.939662	2.92628	0.163639	0.406465	normal_mid	no
MMP19	1.16791	1.24351	0.0247638	0.128851	normal_mid	no
MMP2	2.32887	3.53382	0.000977012	0.0146271	normal_mid	up
MMP21	-0.0292218	1.10355	0.953926	0.981427	normal_mid	no
MMP24OS	-0.467037	3.91091	0.472564	0.710779	normal_mid	no
MMP25	0.38396	1.51258	0.492193	0.725116	normal_mid	no
MMP27	-0.911566	1.38733	0.0881051	0.283045	normal_mid	no
MMP3	-1.15273	1.11617	0.02235	0.120739	normal_mid	no
MMP7	-3.52623	3.60834	0.000157351	0.00391594	normal_mid	dn
MMP8	-0.805985	2.01431	0.183779	0.434419	normal_mid	no
MMP9	0.0839809	1.55284	0.892347	0.954323	normal_mid	no
MMS19	-0.466451	4.59767	0.404901	0.660121	normal_mid	no
MMUT	1.96101	3.52801	0.00245542	0.0270263	normal_mid	up
MNAT1	-0.54487	4.08977	0.354159	0.614586	normal_mid	no
MND1	-0.513841	3.40644	0.38498	0.642068	normal_mid	no
MNT	0.363753	2.00741	0.526655	0.748587	normal_mid	no
MNX1	1.46046	2.58016	0.0114576	0.0783125	normal_mid	no
MOAP1	-0.683236	3.6999	0.262031	0.527479	normal_mid	no
MOB1A	0.222636	7.11053	0.382044	0.639743	normal_mid	no
MOB1B	-0.0280647	2.09993	0.961401	0.98495	normal_mid	no
MOB2	0.646659	2.17323	0.269704	0.534289	normal_mid	no
MOB3A	-0.893717	2.90016	0.171874	0.419234	normal_mid	no
MOB3B	-1.55036	1.07286	0.00272884	0.0293141	normal_mid	dn
MOB4	0.920347	3.74536	0.136445	0.366358	normal_mid	no
MOCS1	-1.40525	2.26157	0.0275742	0.13751	normal_mid	no
MOCS2	-0.0942792	1.21611	0.862146	0.940702	normal_mid	no
MOCS3	0.134821	6.07218	0.762142	0.892043	normal_mid	no
MOGAT2	-0.348011	0.900684	0.468684	0.707914	normal_mid	no
MOGS	-0.761279	4.91358	0.188019	0.439729	normal_mid	no
MOK	-0.410258	3.68095	0.518258	0.743498	normal_mid	no
MON1A	-0.608697	1.45512	0.246843	0.511355	normal_mid	no
MON1B	-0.587687	2.67565	0.348967	0.609635	normal_mid	no
MON2	-0.975792	5.26437	0.0457505	0.188497	normal_mid	no
MORC1	0.230645	1.13143	0.651874	0.832029	normal_mid	no
MORC2	1.2819	4.86871	0.0283541	0.140203	normal_mid	no
MORC3	1.05722	2.1384	0.0685662	0.24317	normal_mid	no
MORC4	2.03232	2.47154	0.00157724	0.0201086	normal_mid	up
MORF4L1	-0.199306	7.68034	0.552563	0.767163	normal_mid	no
MORF4L2	0.651145	6.5168	0.168424	0.414065	normal_mid	no
MORN1	-1.2347	3.9223	0.0354507	0.161136	normal_mid	no
MORN2	0.729706	2.10455	0.243329	0.506888	normal_mid	no
MORN3	1.72839	3.58764	0.00873469	0.0649392	normal_mid	no
MORN4	-0.640233	3.20363	0.320245	0.584501	normal_mid	no
MOSPD2	0.230745	1.57085	0.672275	0.844479	normal_mid	no
MOSPD3	0.0860864	1.39634	0.8627	0.940702	normal_mid	no
MOV10	-0.963179	3.17894	0.147267	0.382417	normal_mid	no
MPC1	-0.147185	3.24197	0.832661	0.926199	normal_mid	no
MPC2	0.992277	7.08618	0.00657026	0.0535786	normal_mid	no
MPDU1	0.0712991	1.4066	0.889724	0.952693	normal_mid	no
MPDZ	-0.169368	3.81881	0.796973	0.910728	normal_mid	no
MPEG1	-0.982726	1.51636	0.0785936	0.264138	normal_mid	no
MPG	0.000633063	4.04935	0.999192	0.999655	normal_mid	no
MPHOSPH10	0.871797	5.31324	0.0874711	0.281497	normal_mid	no
MPHOSPH6	0.0812086	6.06343	0.876179	0.946553	normal_mid	no
MPHOSPH8	-0.371055	3.17075	0.55265	0.767201	normal_mid	no
MPHOSPH9	1.16504	3.62009	0.0602708	0.224586	normal_mid	no
MPI	-0.564226	1.25398	0.270729	0.535347	normal_mid	no
MPIG6B	-0.711316	1.46206	0.205132	0.462068	normal_mid	no
MPLKIP	-0.0690471	1.64021	0.903025	0.959802	normal_mid	no
MPND	-0.907466	3.71493	0.136987	0.367257	normal_mid	no
MPO	-0.149287	1.09301	0.76397	0.89298	normal_mid	no
MPP2	-2.03924	1.5187	0.000154494	0.00385224	normal_mid	dn
MPP3	0.676679	2.43043	0.287393	0.551558	normal_mid	no
MPP5	-1.63905	3.64788	0.0125411	0.0832609	normal_mid	no
MPP6	1.77593	2.47411	0.00389875	0.0378094	normal_mid	up
MPP7	-0.35466	2.26334	0.598207	0.798111	normal_mid	no
MPPE1	-0.259854	4.66603	0.649396	0.830135	normal_mid	no
MPPED2	-2.20311	2.20117	0.000597874	0.0104887	normal_mid	dn
MPRIP	-0.937623	5.50885	0.080235	0.26723	normal_mid	no
MPST	1.49654	3.61983	0.015535	0.0951475	normal_mid	no
MPV17	-0.206691	5.00881	0.717123	0.868612	normal_mid	no
MPV17L	-0.109569	3.17908	0.874186	0.945457	normal_mid	no
MPZ	-0.275333	1.43826	0.590898	0.79332	normal_mid	no
MPZL1	-0.323691	7.41815	0.360578	0.620986	normal_mid	no
MPZL2	-1.34009	3.76347	0.038535	0.170378	normal_mid	no
MPZL3	0.893464	2.3118	0.157872	0.398166	normal_mid	no
MRAS	-0.43642	1.19341	0.391405	0.648308	normal_mid	no
MRC2	0.248439	2.06431	0.679605	0.848367	normal_mid	no
MRE11	1.03814	3.57397	0.112983	0.32736	normal_mid	no
MREG	-1.09557	3.61828	0.107341	0.318371	normal_mid	no
MRFAP1	0.0400994	7.85268	0.870611	0.943526	normal_mid	no
MRFAP1L1	-0.0652941	5.36068	0.897713	0.957294	normal_mid	no
MRGBP	1.33924	3.75959	0.0207382	0.115503	normal_mid	no
MRGPRE	-0.55101	1.63505	0.349675	0.610301	normal_mid	no
MRGPRX1	0.057291	1.16639	0.909052	0.962585	normal_mid	no
MRGPRX3	-0.526994	3.95976	0.390259	0.647489	normal_mid	no
MRGPRX4	-0.828897	1.4649	0.112307	0.32635	normal_mid	no
MRI1	-0.291837	4.01492	0.650221	0.830863	normal_mid	no
MRM1	1.41583	2.48339	0.0162451	0.0981063	normal_mid	no
MRM2	0.202466	2.26166	0.730707	0.876199	normal_mid	no
MRM3	-0.646371	3.11325	0.304063	0.5683	normal_mid	no
MRNIP	-0.850297	2.80911	0.192565	0.445778	normal_mid	no
MRO	-0.275253	1.4517	0.632358	0.820411	normal_mid	no
MROH1	2.58143	5.42411	9.13742e-06	0.000426172	normal_mid	up
MROH5	-0.608879	2.08179	0.306137	0.570312	normal_mid	no
MROH6	0.894185	1.62294	0.137491	0.3681	normal_mid	no
MRPL1	0.254967	3.15964	0.672242	0.844479	normal_mid	no
MRPL10	-0.0910897	6.13081	0.810554	0.916672	normal_mid	no
MRPL11	0.617351	6.09021	0.186875	0.438319	normal_mid	no
MRPL12	2.02515	4.80742	0.00119117	0.0166207	normal_mid	up
MRPL13	3.14268	5.81394	6.02573e-07	5.10651e-05	normal_mid	up
MRPL14	0.380569	6.2874	0.426883	0.674831	normal_mid	no
MRPL15	2.01773	3.08958	0.00317286	0.0324443	normal_mid	up
MRPL16	0.445278	4.79921	0.457405	0.698034	normal_mid	no
MRPL17	0.667289	4.30004	0.291845	0.555745	normal_mid	no
MRPL18	0.336439	4.78329	0.593338	0.794919	normal_mid	no
MRPL19	1.02938	5.63478	0.0430013	0.182208	normal_mid	no
MRPL2	-0.527152	5.51622	0.342347	0.604503	normal_mid	no
MRPL20	0.492978	6.85299	0.193077	0.446405	normal_mid	no
MRPL21	0.979759	6.7641	0.0109727	0.0758381	normal_mid	no
MRPL22	0.176208	5.28001	0.74411	0.882675	normal_mid	no
MRPL23	-0.315489	3.01184	0.625604	0.816572	normal_mid	no
MRPL24	2.37707	5.55103	7.15514e-06	0.000348056	normal_mid	up
MRPL27	0.620162	5.2467	0.248275	0.512764	normal_mid	no
MRPL28	1.08166	5.36476	0.0325427	0.153102	normal_mid	no
MRPL3	1.14154	5.4748	0.0326053	0.153229	normal_mid	no
MRPL30	0.726377	5.67161	0.157984	0.39837	normal_mid	no
MRPL32	1.58816	4.42987	0.0108643	0.075356	normal_mid	no
MRPL33	0.780287	5.53356	0.0925048	0.290835	normal_mid	no
MRPL34	1.4082	3.56526	0.0342598	0.15769	normal_mid	no
MRPL35	0.488743	5.12211	0.377755	0.63643	normal_mid	no
MRPL36	0.691612	5.62669	0.180898	0.430371	normal_mid	no
MRPL37	1.54482	3.05598	0.0148443	0.092983	normal_mid	no
MRPL38	-0.0597244	4.2501	0.92481	0.968892	normal_mid	no
MRPL39	0.261053	2.77265	0.680337	0.848892	normal_mid	no
MRPL4	0.419397	5.46027	0.405189	0.660176	normal_mid	no
MRPL40	0.161511	1.62002	0.758864	0.890721	normal_mid	no
MRPL41	0.0296444	4.39426	0.964531	0.986364	normal_mid	no
MRPL42	1.79831	5.48517	0.00124891	0.017074	normal_mid	up
MRPL43	-0.551066	4.95216	0.324364	0.588107	normal_mid	no
MRPL44	1.92893	3.04252	0.00213985	0.02451	normal_mid	up
MRPL45	-0.974806	2.4096	0.141016	0.374021	normal_mid	no
MRPL46	1.94601	2.48696	0.00161272	0.0203806	normal_mid	up
MRPL47	1.81337	3.57001	0.00709192	0.0564589	normal_mid	no
MRPL48	1.92986	3.9511	0.00184894	0.022334	normal_mid	up
MRPL49	3.09306	3.94451	2.82212e-06	0.000177629	normal_mid	up
MRPL50	-0.535342	3.27809	0.393148	0.650295	normal_mid	no
MRPL51	2.71333	5.19697	1.81377e-05	0.00073895	normal_mid	up
MRPL52	0.698095	5.95801	0.116604	0.334194	normal_mid	no
MRPL53	0.00843724	5.28793	0.987162	0.995144	normal_mid	no
MRPL54	-1.01426	2.02256	0.0906294	0.287592	normal_mid	no
MRPL55	3.22666	5.58018	1.02989e-10	4.78846e-08	normal_mid	up
MRPL57	1.72581	4.78699	0.00714846	0.0567919	normal_mid	no
MRPL58	2.03935	4.20234	0.00103486	0.0151615	normal_mid	up
MRPL9	0.803453	4.73696	0.183609	0.434253	normal_mid	no
MRPS10	1.44678	2.75041	0.0200878	0.113193	normal_mid	no
MRPS11	2.04635	3.73842	0.000851605	0.0134256	normal_mid	up
MRPS12	1.47293	2.92426	0.0208137	0.115774	normal_mid	no
MRPS14	-0.371736	5.14814	0.500284	0.73007	normal_mid	no
MRPS15	1.48744	5.43294	0.00700295	0.0561538	normal_mid	no
MRPS16	0.436324	6.8651	0.228415	0.489041	normal_mid	no
MRPS17	1.38799	2.75532	0.0324973	0.152999	normal_mid	no
MRPS18A	1.62141	5.59971	0.00256064	0.0279002	normal_mid	up
MRPS18B	0.256278	7.09008	0.497073	0.728568	normal_mid	no
MRPS18C	-0.282883	2.02885	0.625311	0.816572	normal_mid	no
MRPS2	-0.00142372	4.17796	0.998188	0.999655	normal_mid	no
MRPS21	0.359441	6.93195	0.376579	0.635289	normal_mid	no
MRPS22	0.320189	3.90962	0.610755	0.806749	normal_mid	no
MRPS23	-0.0736604	5.42333	0.888067	0.952677	normal_mid	no
MRPS24	0.943171	6.34261	0.0386815	0.170768	normal_mid	no
MRPS25	-0.182814	2.83847	0.763398	0.89264	normal_mid	no
MRPS26	0.63861	5.88499	0.209213	0.466492	normal_mid	no
MRPS27	-0.533134	4.69869	0.337586	0.600557	normal_mid	no
MRPS28	1.14629	4.14044	0.0777953	0.262686	normal_mid	no
MRPS30	-0.526333	5.09713	0.380258	0.638456	normal_mid	no
MRPS31	-1.6048	1.54441	0.00227754	0.0255511	normal_mid	dn
MRPS33	1.04767	4.52222	0.0989596	0.303767	normal_mid	no
MRPS34	1.93087	6.86395	1.81802e-05	0.00073895	normal_mid	up
MRPS35	0.325137	5.97032	0.497655	0.728727	normal_mid	no
MRPS36	-0.648613	5.34582	0.183567	0.434253	normal_mid	no
MRPS5	-0.193454	4.18048	0.757108	0.890291	normal_mid	no
MRPS6	1.92144	3.18426	0.00316293	0.0323777	normal_mid	up
MRPS7	1.44758	2.13057	0.0167966	0.100131	normal_mid	no
MRPS9	-0.236064	5.05325	0.659487	0.837093	normal_mid	no
MRRF	0.865114	4.97204	0.112727	0.327204	normal_mid	no
MRTFA	-0.657778	2.30951	0.272598	0.537526	normal_mid	no
MRTFB	-1.25809	5.52555	0.0131957	0.0863245	normal_mid	no
MRTO4	0.920806	2.92655	0.145491	0.380636	normal_mid	no
MS4A12	1.30806	2.33847	0.038252	0.169506	normal_mid	no
MS4A14	0.526562	1.92868	0.345398	0.606901	normal_mid	no
MS4A7	-0.622968	2.13032	0.330133	0.59272	normal_mid	no
MSANTD2	-0.132505	1.80146	0.828011	0.924179	normal_mid	no
MSANTD3	-0.644598	3.61934	0.302277	0.565967	normal_mid	no
MSH2	1.32491	4.15537	0.031143	0.148675	normal_mid	no
MSH3	-0.60656	2.1808	0.321937	0.585939	normal_mid	no
MSH5	0.0482422	4.08504	0.937253	0.974532	normal_mid	no
MSH6	1.85278	4.16149	0.00225818	0.0254163	normal_mid	up
MSI1	-0.94338	3.32598	0.15025	0.387303	normal_mid	no
MSI2	-0.797532	6.08787	0.0764678	0.260284	normal_mid	no
MSL1	-0.770206	6.56129	0.103957	0.312883	normal_mid	no
MSL2	-0.248511	3.8679	0.689566	0.854013	normal_mid	no
MSL3	-0.703726	4.68675	0.227439	0.488033	normal_mid	no
MSLN	2.76325	1.73555	0.000105994	0.0028887	normal_mid	up
MSMO1	1.08526	3.41848	0.0887956	0.284278	normal_mid	no
MSN	-0.797226	5.34793	0.216445	0.474298	normal_mid	no
MSR1	0.538308	2.47194	0.386649	0.643679	normal_mid	no
MSRA	-1.01456	2.41048	0.117913	0.33664	normal_mid	no
MSRB1	1.37427	1.76563	0.014823	0.0929378	normal_mid	no
MSRB2	2.82034	4.25133	2.89264e-06	0.000181188	normal_mid	up
MSRB3	-0.0761003	1.19621	0.888214	0.952677	normal_mid	no
MST1	-1.02295	2.01744	0.0912604	0.288546	normal_mid	no
MSTO1	0.566303	5.35767	0.29177	0.555682	normal_mid	no
MSX2	0.246089	2.63696	0.697455	0.857271	normal_mid	no
MT1A	-0.564909	1.66951	0.36325	0.623745	normal_mid	no
MT1E	-2.12026	3.77279	0.00592303	0.0503849	normal_mid	no
MT1F	-2.48401	2.07581	7.95796e-05	0.00231872	normal_mid	dn
MT1G	-1.66965	1.92242	0.011422	0.0781932	normal_mid	no
MT1HL1	-1.7433	3.47598	0.00998207	0.0713492	normal_mid	no
MT1M	-2.52327	5.2203	0.000121451	0.00320067	normal_mid	dn
MT1X	-3.77619	5.05635	1.92029e-06	0.000136057	normal_mid	dn
MT2A	-0.94008	8.07764	0.0391123	0.171618	normal_mid	no
MT4	-0.0222241	1.41089	0.967638	0.987496	normal_mid	no
MTA1	-0.708895	6.30144	0.156033	0.394833	normal_mid	no
MTA2	-0.161419	5.1908	0.779352	0.900409	normal_mid	no
MTA3	-0.795952	6.21814	0.0910072	0.288263	normal_mid	no
MTAP	-0.220621	5.43785	0.693021	0.855354	normal_mid	no
MTARC1	0.895351	1.93704	0.139748	0.371916	normal_mid	no
MTBP	1.78869	3.16152	0.00386498	0.0375662	normal_mid	up
MTCH1	-0.0269415	7.73596	0.932491	0.973022	normal_mid	no
MTCH2	0.391462	8.91833	0.0242113	0.126918	normal_mid	no
MTCL1	-0.317202	1.94398	0.612629	0.807876	normal_mid	no
MTCP1	-0.346665	2.76117	0.586597	0.791173	normal_mid	no
MTDH	0.856894	8.19748	0.000592617	0.0104259	normal_mid	no
MTERF3	1.38516	4.45995	0.0187986	0.108186	normal_mid	no
MTERF4	0.731674	1.79342	0.18553	0.436304	normal_mid	no
MTF1	0.654303	2.9195	0.308275	0.571911	normal_mid	no
MTF2	-0.342154	1.45318	0.512583	0.73914	normal_mid	no
MTFMT	-0.270464	4.47869	0.630656	0.819429	normal_mid	no
MTFP1	0.389185	2.06228	0.518415	0.743641	normal_mid	no
MTFR1	3.1412	4.62556	2.07304e-06	0.000143206	normal_mid	up
MTFR1L	-1.07187	3.3498	0.082506	0.271428	normal_mid	no
MTFR2	0.871937	1.25284	0.08956	0.285563	normal_mid	no
MTG1	0.30983	5.89183	0.505377	0.733635	normal_mid	no
MTG2	0.744825	4.2198	0.206065	0.462874	normal_mid	no
MTHFD1	1.34753	3.98136	0.036083	0.162958	normal_mid	no
MTHFD2	3.55035	5.62231	1.4499e-09	4.94722e-07	normal_mid	up
MTHFD2L	-0.264724	1.04472	0.590439	0.793133	normal_mid	no
MTHFR	0.205903	1.14311	0.698274	0.857552	normal_mid	no
MTHFS	-0.164525	4.32301	0.786092	0.903828	normal_mid	no
MTHFSD	-0.15521	1.77839	0.783699	0.902508	normal_mid	no
MTIF2	0.146106	2.61081	0.817173	0.919745	normal_mid	no
MTIF3	-0.302301	5.54342	0.586832	0.791173	normal_mid	no
MTLN	0.423915	1.14046	0.394145	0.651184	normal_mid	no
MTM1	-0.342516	2.54208	0.594136	0.795629	normal_mid	no
MTMR1	0.220928	3.23625	0.736195	0.878791	normal_mid	no
MTMR10	0.76584	4.11086	0.200166	0.455426	normal_mid	no
MTMR11	-0.0599081	1.582	0.917402	0.965584	normal_mid	no
MTMR12	0.705312	4.1999	0.290696	0.554916	normal_mid	no
MTMR14	0.154514	3.63027	0.811442	0.917156	normal_mid	no
MTMR2	-0.627064	3.00225	0.332666	0.595109	normal_mid	no
MTMR3	-0.757086	4.37341	0.238609	0.501901	normal_mid	no
MTMR4	-1.06915	3.77129	0.0892181	0.284927	normal_mid	no
MTMR6	0.245063	2.06732	0.682811	0.850442	normal_mid	no
MTMR9	-0.338432	2.45705	0.59832	0.798111	normal_mid	no
MTO1	0.493743	3.71247	0.444977	0.689124	normal_mid	no
MTOR	0.358562	2.73757	0.561041	0.773385	normal_mid	no
MTPAP	2.20395	4.97369	0.000391301	0.00780555	normal_mid	up
MTR	-0.00997664	1.95426	0.986941	0.995144	normal_mid	no
MTRES1	0.369051	1.02387	0.410068	0.66296	normal_mid	no
MTREX	0.195067	4.08417	0.741533	0.881276	normal_mid	no
MTRF1	0.765551	1.26481	0.126294	0.350724	normal_mid	no
MTRF1L	-0.54315	2.43171	0.387638	0.644704	normal_mid	no
MTRFR	1.88662	3.52839	0.00203137	0.0237683	normal_mid	up
MTRNR2L1	2.04597	3.54778	0.00109674	0.0158004	normal_mid	up
MTRNR2L5	0.403997	1.83757	0.474282	0.712329	normal_mid	no
MTRNR2L6	-0.658769	3.41431	0.29646	0.560499	normal_mid	no
MTRNR2L8	0.0554467	1.06939	0.911455	0.963082	normal_mid	no
MTRR	0.149411	2.89577	0.817844	0.920212	normal_mid	no
MTSS1	0.558308	3.05995	0.408273	0.661792	normal_mid	no
MTSS2	1.18414	3.98237	0.081362	0.269117	normal_mid	no
MTTP	0.15948	1.30647	0.761407	0.891468	normal_mid	no
MTURN	1.57962	3.6446	0.018863	0.108508	normal_mid	no
MTUS1	-0.889794	3.96067	0.149651	0.386459	normal_mid	no
MTX1	1.95351	4.42342	0.00104867	0.0152795	normal_mid	up
MTX2	-0.204406	5.45881	0.700185	0.85874	normal_mid	no
MTX3	0.805128	1.34235	0.120706	0.341942	normal_mid	no
MUC1	1.02226	8.19282	0.0546689	0.211215	normal_mid	no
MUC16	-0.853955	2.0297	0.19129	0.443856	normal_mid	no
MUC17	-0.309928	1.79081	0.599753	0.799301	normal_mid	no
MUC20	-0.224189	4.75663	0.726746	0.874779	normal_mid	no
MUC21	-0.0540239	1.4559	0.921191	0.967507	normal_mid	no
MUC5AC	0.0471646	2.26792	0.937519	0.974569	normal_mid	no
MUC5B	-1.29028	4.08886	0.0801546	0.2671	normal_mid	no
MUCL1	-0.470451	4.48527	0.670303	0.843228	normal_mid	no
MUL1	0.0754358	0.986414	0.865478	0.941899	normal_mid	no
MUS81	0.757021	2.44457	0.220112	0.479256	normal_mid	no
MUTYH	0.0659738	1.0007	0.888033	0.952677	normal_mid	no
MVB12A	-0.510443	3.31358	0.449071	0.691773	normal_mid	no
MVB12B	0.468141	3.23322	0.457709	0.698195	normal_mid	no
MVD	1.84476	3.36892	0.00751186	0.0585824	normal_mid	no
MVK	0.12693	3.64494	0.835703	0.927399	normal_mid	no
MVP	-0.788899	4.20801	0.240379	0.504003	normal_mid	no
MX1	-0.307219	4.78737	0.689558	0.854013	normal_mid	no
MXD1	-0.467412	4.30306	0.453576	0.694833	normal_mid	no
MXD3	0.00192328	1.56289	0.997296	0.999435	normal_mid	no
MXD4	-0.281754	5.92974	0.540178	0.759647	normal_mid	no
MXI1	-2.67884	4.45961	2.0887e-05	0.000828198	normal_mid	dn
MXRA5	1.58479	1.95272	0.00738552	0.058015	normal_mid	no
MXRA7	-0.368244	2.57188	0.574959	0.783577	normal_mid	no
MXRA8	-2.5402	2.52755	0.00025885	0.00569822	normal_mid	dn
MYADM	-0.12488	6.70698	0.804865	0.914716	normal_mid	no
MYB	-1.1018	4.65209	0.110806	0.32417	normal_mid	no
MYBBP1A	-2.11805	3.34191	0.00072717	0.0121501	normal_mid	dn
MYBL1	1.77995	2.16653	0.00818375	0.0618682	normal_mid	no
MYBL2	3.8284	4.58218	1.68163e-08	3.16e-06	normal_mid	up
MYBPC2	-0.101751	7.77768	0.678439	0.847706	normal_mid	no
MYBPHL	0.296579	1.3565	0.56833	0.778931	normal_mid	no
MYC	-0.183085	8.29751	0.695721	0.856654	normal_mid	no
MYCBP	1.18618	5.02035	0.0351405	0.160208	normal_mid	no
MYCBP2	-1.24335	2.9452	0.0543192	0.210491	normal_mid	no
MYCBPAP	0.68216	1.23161	0.145584	0.380685	normal_mid	no
MYCL	0.995722	1.09561	0.0395593	0.172718	normal_mid	no
MYD88	0.646255	5.03877	0.268809	0.533421	normal_mid	no
MYDGF	0.963795	4.72345	0.12226	0.344819	normal_mid	no
MYEF2	-0.400463	3.52324	0.540483	0.759969	normal_mid	no
MYG1	-0.167664	4.40972	0.797604	0.911086	normal_mid	no
MYH10	-0.964265	4.30106	0.10258	0.310258	normal_mid	no
MYH11	-5.00718	2.61775	2.05276e-12	1.66351e-09	normal_mid	dn
MYH14	-1.62736	5.19713	0.00596348	0.0504058	normal_mid	no
MYH3	-1.55368	1.18913	0.00234	0.026133	normal_mid	dn
MYH9	-0.140683	9.79935	0.469831	0.708517	normal_mid	no
MYL12A	-0.138393	7.35153	0.721518	0.871386	normal_mid	no
MYL12B	0.0915605	10.0239	0.609958	0.80631	normal_mid	no
MYL5	-0.320576	1.41295	0.570592	0.779999	normal_mid	no
MYL6	0.151466	9.76222	0.359971	0.620498	normal_mid	no
MYL6B	-0.542942	6.42125	0.128715	0.354862	normal_mid	no
MYL7	0.111699	1.3729	0.834335	0.926913	normal_mid	no
MYL9	-2.42505	5.8049	0.000144729	0.00363673	normal_mid	dn
MYLIP	0.793391	2.70447	0.247931	0.512546	normal_mid	no
MYLK	-4.65689	3.97377	1.01155e-10	4.78846e-08	normal_mid	dn
MYLK3	0.598833	1.11584	0.253438	0.518123	normal_mid	no
MYLK4	-0.27762	5.86416	0.538687	0.75829	normal_mid	no
MYNN	0.68448	2.65729	0.262923	0.528042	normal_mid	no
MYO10	1.01588	3.75454	0.143812	0.377907	normal_mid	no
MYO15A	0.750574	1.27021	0.134174	0.36333	normal_mid	no
MYO15B	-2.26591	3.39471	0.000617055	0.0107825	normal_mid	dn
MYO18A	-0.0633052	1.71381	0.910784	0.962988	normal_mid	no
MYO19	2.20816	3.33951	0.000436436	0.00845864	normal_mid	up
MYO1B	1.55352	4.79891	0.00876958	0.0651613	normal_mid	no
MYO1C	-0.421488	6.96063	0.255381	0.520475	normal_mid	no
MYO1D	-0.836603	3.18018	0.198517	0.453547	normal_mid	no
MYO1E	0.463463	1.85516	0.404082	0.659492	normal_mid	no
MYO1F	0.504693	1.76646	0.371798	0.630918	normal_mid	no
MYO1G	1.85908	3.19325	0.00296671	0.0310463	normal_mid	up
MYO5A	1.14694	3.03168	0.0646717	0.234179	normal_mid	no
MYO5B	-2.00352	3.18234	0.00146979	0.0191147	normal_mid	dn
MYO5C	0.0533475	5.66709	0.919155	0.966409	normal_mid	no
MYO6	-1.02485	6.83333	0.0122299	0.0818013	normal_mid	no
MYO7A	-0.297108	3.61102	0.62962	0.818904	normal_mid	no
MYO9A	-0.363401	3.32499	0.561597	0.773674	normal_mid	no
MYO9B	-0.582812	5.64179	0.256023	0.521128	normal_mid	no
MYOCD	-1.53033	1.14624	0.00406894	0.0389357	normal_mid	dn
MYOD1	0.052377	2.80802	0.936015	0.974256	normal_mid	no
MYOF	-1.32723	5.83757	0.0133519	0.0868838	normal_mid	no
MYOM3	-0.183805	1.46733	0.740325	0.880718	normal_mid	no
MYORG	1.05177	2.74989	0.0918904	0.289539	normal_mid	no
MYOZ1	-0.303244	1.11703	0.556214	0.770199	normal_mid	no
MYPOP	-0.352382	1.26665	0.494066	0.726598	normal_mid	no
MYSM1	-0.319898	4.43474	0.599626	0.799214	normal_mid	no
MYT1L	-0.717484	1.1748	0.163015	0.405457	normal_mid	no
MZB1	1.94429	2.37887	0.00335058	0.0336512	normal_mid	up
MZF1	-1.77605	3.68369	0.00474023	0.0428305	normal_mid	dn
MZT1	0.354816	3.30789	0.587576	0.791862	normal_mid	no
MZT2A	0.846994	3.8773	0.182815	0.433374	normal_mid	no
MZT2B	-0.148892	13.809	0.358223	0.619434	normal_mid	no
N4BP1	-0.0427419	1.88641	0.942191	0.976768	normal_mid	no
N4BP2	-1.65578	2.43264	0.00787996	0.0604566	normal_mid	no
N4BP2L1	0.227073	1.72797	0.697725	0.857271	normal_mid	no
N4BP2L2	-1.57071	6.09922	0.000940889	0.0143187	normal_mid	dn
N4BP3	0.139809	2.25785	0.826106	0.923387	normal_mid	no
N6AMT1	-0.328995	3.05219	0.617605	0.811909	normal_mid	no
NAA10	1.94208	5.82618	0.00036393	0.00741454	normal_mid	up
NAA15	-0.149962	5.35917	0.771534	0.897113	normal_mid	no
NAA16	-0.613788	3.44781	0.349104	0.609747	normal_mid	no
NAA20	0.780903	6.98568	0.0156069	0.0954526	normal_mid	no
NAA25	1.6645	4.49895	0.00890192	0.0658052	normal_mid	no
NAA30	0.412666	3.09128	0.507937	0.735802	normal_mid	no
NAA35	-0.511077	1.13249	0.298523	0.562431	normal_mid	no
NAA38	-0.202026	5.91286	0.695499	0.856638	normal_mid	no
NAA40	0.911008	1.09898	0.0569336	0.216228	normal_mid	no
NAA50	0.259424	6.94274	0.515289	0.741207	normal_mid	no
NAA60	2.00406	2.90832	0.00124048	0.0170381	normal_mid	up
NAAA	0.413468	3.85834	0.539418	0.758962	normal_mid	no
NAALADL2	-1.41003	4.83585	0.0279783	0.138757	normal_mid	no
NAB1	-2.17337	3.60619	0.000543208	0.00987831	normal_mid	dn
NAB2	0.402776	2.97428	0.515983	0.741632	normal_mid	no
NABP1	-0.149421	2.66144	0.823094	0.922173	normal_mid	no
NABP2	1.451	2.24817	0.0138066	0.089063	normal_mid	no
NACA	-0.377591	9.63856	0.0218179	0.118962	normal_mid	no
NACC1	1.42443	6.25423	0.000968039	0.0145534	normal_mid	up
NACC2	0.783757	2.36996	0.195314	0.449259	normal_mid	no
NADK	0.117328	4.24495	0.851529	0.936458	normal_mid	no
NADK2	0.877023	3.2841	0.177873	0.427695	normal_mid	no
NADSYN1	-0.0761004	4.19325	0.906554	0.961504	normal_mid	no
NAE1	1.21806	2.63113	0.0415561	0.178594	normal_mid	no
NAF1	-0.93117	0.8937	0.047066	0.192693	normal_mid	no
NAGA	1.37491	2.11473	0.0221576	0.120157	normal_mid	no
NAGK	0.805884	6.77644	0.0573635	0.217542	normal_mid	no
NAGLU	-0.587861	1.3867	0.238322	0.501637	normal_mid	no
NAIP	-0.195873	2.33671	0.753636	0.889011	normal_mid	no
NALCN	-0.991585	1.42151	0.0808742	0.267927	normal_mid	no
NAMPT	0.192475	6.19904	0.731201	0.876562	normal_mid	no
NANOS3	-2.03045	0.972415	9.05165e-06	0.000423696	normal_mid	dn
NANS	1.67538	5.53104	0.00183804	0.0222729	normal_mid	up
NAP1L1	-0.0706874	8.88142	0.70239	0.860305	normal_mid	no
NAP1L3	-1.34144	2.36427	0.041627	0.178839	normal_mid	no
NAP1L4	-0.976257	7.13594	0.0031431	0.0323184	normal_mid	no
NAP1L5	-0.900505	1.1793	0.0653679	0.235695	normal_mid	no
NAPA	1.78336	5.08917	0.00276666	0.0295491	normal_mid	up
NAPB	-0.175111	2.53831	0.778187	0.899978	normal_mid	no
NAPEPLD	-0.0208282	2.03396	0.971658	0.988894	normal_mid	no
NAPG	0.535162	3.64985	0.411586	0.663759	normal_mid	no
NAPRT	2.36052	3.83478	0.000571484	0.0102056	normal_mid	up
NAPSA	-0.686414	0.970164	0.122711	0.345331	normal_mid	no
NARF	0.141837	2.50682	0.813966	0.918064	normal_mid	no
NARS1	0.198211	4.58934	0.733686	0.877419	normal_mid	no
NARS2	-0.48783	3.17247	0.42148	0.671726	normal_mid	no
NASP	1.98467	4.32542	0.00222045	0.0251884	normal_mid	up
NAT1	0.00263575	1.3686	0.996348	0.999122	normal_mid	no
NAT10	-0.439226	3.01297	0.510622	0.737932	normal_mid	no
NAT8	-1.08852	2.29696	0.0771232	0.261159	normal_mid	no
NAT8B	-1.02402	4.7317	0.0795463	0.265687	normal_mid	no
NAT8L	-0.168038	4.50969	0.779137	0.900333	normal_mid	no
NAT9	1.08844	3.89426	0.0831123	0.272543	normal_mid	no
NATD1	-1.00098	1.78953	0.0651304	0.2351	normal_mid	no
NAV2	-3.48305	2.77731	2.13753e-07	2.52994e-05	normal_mid	dn
NAXD	0.0131858	5.46604	0.979523	0.992847	normal_mid	no
NAXE	1.68068	6.58769	0.00053039	0.00971334	normal_mid	up
NBAS	-0.622732	4.43821	0.285623	0.550378	normal_mid	no
NBDY	-1.47891	4.03005	0.0193265	0.110488	normal_mid	no
NBEAL2	0.691265	4.71118	0.249109	0.513587	normal_mid	no
NBL1	0.189331	7.31107	0.626164	0.816712	normal_mid	no
NBN	0.987198	6.01212	0.066594	0.238393	normal_mid	no
NBPF11	0.210893	3.67302	0.737943	0.879428	normal_mid	no
NBPF12	-0.295524	8.3606	0.151764	0.389194	normal_mid	no
NBPF14	-0.241909	7.70715	0.257963	0.522699	normal_mid	no
NBPF15	-0.259846	9.23321	0.133957	0.362833	normal_mid	no
NBPF19	-0.138592	8.1886	0.494227	0.72663	normal_mid	no
NBPF3	-0.604167	2.00714	0.314189	0.578106	normal_mid	no
NBR1	-1.61871	5.71495	0.00119041	0.0166207	normal_mid	dn
NCALD	-1.55569	1.56369	0.0102137	0.072511	normal_mid	no
NCAM2	0.555267	1.10392	0.284832	0.549901	normal_mid	no
NCAN	-1.69856	1.76588	0.00243499	0.0268927	normal_mid	dn
NCAPD2	0.609592	2.98919	0.328041	0.590491	normal_mid	no
NCAPD3	1.79981	4.1775	0.00160774	0.0203574	normal_mid	up
NCAPG	1.35884	3.316	0.035252	0.160562	normal_mid	no
NCAPG2	2.4132	4.0398	0.00016157	0.00400557	normal_mid	up
NCAPH	0.871855	2.23873	0.155217	0.393831	normal_mid	no
NCAPH2	0.876837	3.10399	0.190435	0.442751	normal_mid	no
NCBP1	0.0295666	4.81659	0.959562	0.98431	normal_mid	no
NCBP2	0.849285	6.26234	0.0646764	0.234179	normal_mid	no
NCBP2AS2	0.26131	3.53931	0.679276	0.848342	normal_mid	no
NCBP2L	0.810871	1.60003	0.158755	0.399537	normal_mid	no
NCBP3	0.234946	2.00011	0.685404	0.852057	normal_mid	no
NCCRP1	0.827663	2.06662	0.204944	0.461803	normal_mid	no
NCDN	0.37093	1.3195	0.499119	0.729751	normal_mid	no
NCEH1	1.02136	1.81829	0.0767897	0.260752	normal_mid	no
NCF1	0.658288	1.87217	0.274697	0.539335	normal_mid	no
NCF2	-0.496608	3.17053	0.423864	0.673177	normal_mid	no
NCK1	0.243374	4.86498	0.679564	0.848367	normal_mid	no
NCK2	-0.817685	4.40074	0.195836	0.449735	normal_mid	no
NCKAP1	-0.318421	6.3741	0.466012	0.70489	normal_mid	no
NCKAP5	-0.378942	1.28416	0.455742	0.69695	normal_mid	no
NCKAP5L	-0.576045	2.36783	0.337621	0.600557	normal_mid	no
NCKIPSD	-0.572173	1.67638	0.272233	0.537232	normal_mid	no
NCL	0.214295	8.76975	0.249487	0.514021	normal_mid	no
NCLN	0.568839	2.29915	0.368667	0.628586	normal_mid	no
NCOA1	-2.16175	4.36371	0.000364837	0.00741454	normal_mid	dn
NCOA2	0.773444	4.08685	0.225551	0.485797	normal_mid	no
NCOA3	1.54613	2.71748	0.0107191	0.0745675	normal_mid	no
NCOA4	1.06841	5.44751	0.0299541	0.144974	normal_mid	no
NCOA5	-0.290524	3.52615	0.638352	0.823569	normal_mid	no
NCOA6	0.596704	4.30431	0.338296	0.601034	normal_mid	no
NCOA7	-0.212613	5.06632	0.758948	0.890721	normal_mid	no
NCOR1	-0.992366	4.83643	0.103731	0.312494	normal_mid	no
NCOR2	-0.77806	6.30298	0.047654	0.193866	normal_mid	no
NCR1	-0.246803	2.39562	0.672686	0.844801	normal_mid	no
NCR2	-0.201388	0.986065	0.666367	0.841133	normal_mid	no
NCS1	0.662324	1.44183	0.185573	0.436304	normal_mid	no
NCSTN	1.2576	4.75226	0.0390732	0.171504	normal_mid	no
NDC1	2.35819	2.76345	0.000218412	0.00502117	normal_mid	up
NDC80	0.12115	1.9968	0.842605	0.931132	normal_mid	no
NDE1	-0.55632	3.65245	0.384411	0.641524	normal_mid	no
NDEL1	-1.63397	4.44943	0.00386018	0.0375477	normal_mid	dn
NDFIP1	-0.915652	0.818624	0.0338894	0.156541	normal_mid	no
NDFIP2	0.931516	3.28677	0.15094	0.387785	normal_mid	no
NDRG1	-0.679389	5.61254	0.352501	0.61287	normal_mid	no
NDRG2	-4.73182	4.58814	7.12978e-10	2.64128e-07	normal_mid	dn
NDRG3	0.894066	4.01071	0.158847	0.399692	normal_mid	no
NDST1	-0.777489	6.15489	0.0985872	0.303126	normal_mid	no
NDST2	-1.8819	1.62457	0.000732975	0.0122156	normal_mid	dn
NDUFA1	1.4669	6.85768	8.09971e-05	0.00235193	normal_mid	up
NDUFA10	0.721498	5.67243	0.171195	0.418431	normal_mid	no
NDUFA11	-0.170374	5.93672	0.739326	0.880282	normal_mid	no
NDUFA12	0.865853	4.72338	0.129793	0.356469	normal_mid	no
NDUFA13	1.13682	6.75776	0.00242142	0.0268573	normal_mid	up
NDUFA2	0.567246	6.24712	0.220372	0.47942	normal_mid	no
NDUFA3	-0.172632	7.26196	0.586995	0.791245	normal_mid	no
NDUFA4	0.635256	7.97358	0.0518823	0.204781	normal_mid	no
NDUFA5	1.15286	4.94436	0.0403834	0.175297	normal_mid	no
NDUFA6	2.72784	5.26303	6.55902e-06	0.000326029	normal_mid	up
NDUFA7	0.449234	4.62202	0.469774	0.708513	normal_mid	no
NDUFA8	1.12148	5.26114	0.0253292	0.130542	normal_mid	no
NDUFA9	1.03907	3.8421	0.1073	0.318371	normal_mid	no
NDUFAB1	2.5263	5.66223	4.79329e-06	0.00025779	normal_mid	up
NDUFAF1	-0.100339	1.98662	0.862918	0.940702	normal_mid	no
NDUFAF2	0.168415	2.88557	0.799482	0.912307	normal_mid	no
NDUFAF3	-0.551778	5.71748	0.267412	0.531684	normal_mid	no
NDUFAF4	0.168132	2.54937	0.788878	0.90551	normal_mid	no
NDUFAF5	0.411252	2.87758	0.517675	0.743066	normal_mid	no
NDUFAF6	1.84874	2.8809	0.00581233	0.0496134	normal_mid	up
NDUFAF7	-0.137553	2.71641	0.819505	0.920988	normal_mid	no
NDUFAF8	0.993802	5.37396	0.0808987	0.267927	normal_mid	no
NDUFB1	0.426436	7.41953	0.150434	0.387471	normal_mid	no
NDUFB10	0.911028	6.59922	0.0480356	0.19438	normal_mid	no
NDUFB11	2.44065	5.35521	4.97764e-06	0.000262358	normal_mid	up
NDUFB2	1.74364	7.407	4.72226e-06	0.00025779	normal_mid	up
NDUFB3	0.730704	6.70646	0.117396	0.335795	normal_mid	no
NDUFB4	2.10257	6.42771	6.30929e-06	0.000318312	normal_mid	up
NDUFB5	0.477661	5.75874	0.325607	0.588971	normal_mid	no
NDUFB6	0.666677	7.27694	0.0611967	0.226285	normal_mid	no
NDUFB7	-0.572805	7.02241	0.10767	0.318805	normal_mid	no
NDUFB8	-0.210318	6.78022	0.560589	0.773286	normal_mid	no
NDUFB9	1.27324	7.41928	0.00129866	0.0175119	normal_mid	up
NDUFC1	-0.526464	5.83685	0.298442	0.562431	normal_mid	no
NDUFS1	-0.476641	3.34253	0.453137	0.694639	normal_mid	no
NDUFS2	1.46109	6.15853	0.00203729	0.0237763	normal_mid	up
NDUFS3	0.313328	5.31676	0.575609	0.783945	normal_mid	no
NDUFS4	-0.483236	5.77278	0.332194	0.59481	normal_mid	no
NDUFS5	1.39527	6.75336	0.000956101	0.0144485	normal_mid	up
NDUFS6	1.45069	7.51824	0.000167841	0.00412164	normal_mid	up
NDUFS7	0.539388	2.75701	0.382967	0.640323	normal_mid	no
NDUFS8	1.15465	6.68615	0.00121071	0.0167536	normal_mid	up
NDUFV1	0.443174	6.55074	0.320086	0.584294	normal_mid	no
NDUFV2	0.369548	7.78257	0.168042	0.413741	normal_mid	no
NDUFV3	1.39064	5.18592	0.0162605	0.0981537	normal_mid	no
NEBL	-0.848491	5.42166	0.15644	0.395582	normal_mid	no
NECAB3	0.276424	4.12142	0.662831	0.839858	normal_mid	no
NECAP1	0.639396	2.65865	0.343506	0.605561	normal_mid	no
NECAP2	0.818901	4.35288	0.183133	0.433779	normal_mid	no
NECTIN1	-0.743885	4.7274	0.20858	0.465802	normal_mid	no
NECTIN2	0.245546	6.94394	0.582821	0.788738	normal_mid	no
NECTIN4	0.0406498	4.9335	0.949809	0.979958	normal_mid	no
NEDD1	0.59305	3.04487	0.34448	0.606016	normal_mid	no
NEDD4	0.965731	2.26009	0.13625	0.366137	normal_mid	no
NEDD4L	-0.235076	2.09238	0.703449	0.860869	normal_mid	no
NEDD8	-0.313218	6.51527	0.370029	0.629466	normal_mid	no
NEDD9	-0.320892	2.24079	0.612376	0.807876	normal_mid	no
NEFM	-0.701072	1.72904	0.202388	0.458704	normal_mid	no
NEGR1	-0.33379	6.40384	0.353742	0.614334	normal_mid	no
NEIL2	0.694845	3.23301	0.273642	0.538399	normal_mid	no
NEK1	-0.967968	2.35484	0.121415	0.343168	normal_mid	no
NEK11	0.0750116	1.7999	0.899076	0.958015	normal_mid	no
NEK2	1.9643	3.72935	0.00491224	0.0440294	normal_mid	up
NEK3	-1.14765	0.958748	0.0124191	0.0827045	normal_mid	no
NEK4	-0.0244834	3.6948	0.969227	0.987739	normal_mid	no
NEK6	1.3602	5.33747	0.00948386	0.0687035	normal_mid	no
NEK7	1.40451	4.99884	0.0156242	0.0954616	normal_mid	no
NEK8	-0.758137	3.2613	0.223579	0.484204	normal_mid	no
NEK9	0.542125	2.72751	0.408793	0.662303	normal_mid	no
NELFA	0.694464	1.82406	0.224467	0.484992	normal_mid	no
NELFB	1.09817	3.74975	0.069419	0.244981	normal_mid	no
NELFCD	0.0948821	5.12801	0.871223	0.943874	normal_mid	no
NELFE	0.175462	4.22586	0.772987	0.897821	normal_mid	no
NELL2	-0.339651	1.71284	0.632977	0.820471	normal_mid	no
NEMF	-1.22797	4.2114	0.0376817	0.167955	normal_mid	no
NEMP1	2.60659	2.2909	4.64584e-05	0.00155253	normal_mid	up
NENF	1.31993	5.28727	0.0244175	0.127644	normal_mid	no
NEO1	-1.3201	3.36288	0.0512819	0.203015	normal_mid	no
NEPRO	0.0110527	2.68034	0.986144	0.994814	normal_mid	no
NES	0.648691	2.95614	0.35966	0.620209	normal_mid	no
NET1	0.234288	7.16624	0.484114	0.718853	normal_mid	no
NETO2	0.132057	1.24868	0.789828	0.906035	normal_mid	no
NEU1	1.52189	4.56355	0.0132539	0.086538	normal_mid	no
NEURL1B	1.03285	1.05554	0.0311851	0.148711	normal_mid	no
NEURL4	-0.591309	1.68569	0.279629	0.545459	normal_mid	no
NEUROD6	0.560868	1.38053	0.297914	0.562117	normal_mid	no
NEUROG2	-0.732677	1.80067	0.1965	0.450812	normal_mid	no
NF1	-0.940482	4.70153	0.120498	0.341503	normal_mid	no
NF2	0.0698328	4.10914	0.909226	0.962684	normal_mid	no
NFAM1	-0.111044	4.99183	0.830754	0.925789	normal_mid	no
NFASC	-1.24139	3.0316	0.0703935	0.246881	normal_mid	no
NFAT5	-1.19339	1.88605	0.041707	0.179064	normal_mid	no
NFATC1	-2.02643	2.46999	0.00198906	0.0234883	normal_mid	dn
NFATC2	-1.57964	3.80224	0.0239192	0.125816	normal_mid	no
NFATC2IP	0.578626	3.52635	0.364625	0.625178	normal_mid	no
NFATC3	-0.370457	1.93604	0.501951	0.731352	normal_mid	no
NFATC4	0.494975	2.71547	0.443874	0.688183	normal_mid	no
NFE2	-0.295414	2.04087	0.621214	0.814425	normal_mid	no
NFE2L1	-0.0626726	7.32346	0.863116	0.940829	normal_mid	no
NFE2L2	-0.891627	4.95714	0.107321	0.318371	normal_mid	no
NFE2L3	1.23527	2.44253	0.055792	0.21342	normal_mid	no
NFIA	-0.228332	4.82353	0.696631	0.857137	normal_mid	no
NFIB	-2.91612	5.83437	4.73052e-06	0.00025779	normal_mid	dn
NFIC	-0.705524	7.29078	0.00330443	0.0333946	normal_mid	no
NFIL3	-0.11931	1.33746	0.815923	0.919056	normal_mid	no
NFIX	-3.64712	5.7213	2.64682e-07	2.7237e-05	normal_mid	dn
NFKB1	-0.391132	2.12744	0.521495	0.745496	normal_mid	no
NFKB2	1.32478	6.22437	0.0199569	0.112846	normal_mid	no
NFKBIA	-1.58523	5.76585	0.0028314	0.0299663	normal_mid	dn
NFKBIB	-0.244473	1.35149	0.640761	0.824519	normal_mid	no
NFKBIL1	0.848596	1.09639	0.0991555	0.30408	normal_mid	no
NFKBIZ	-1.56135	4.70365	0.024259	0.126969	normal_mid	no
NFRKB	0.34945	3.34357	0.58467	0.790066	normal_mid	no
NFS1	0.688753	3.1673	0.28453	0.549776	normal_mid	no
NFU1	-0.589192	1.93392	0.290823	0.554947	normal_mid	no
NFX1	0.139533	4.43545	0.822654	0.922173	normal_mid	no
NFXL1	-0.00358911	1.63937	0.994953	0.998461	normal_mid	no
NFYA	0.0742256	10.2749	0.621697	0.814811	normal_mid	no
NFYB	-0.714779	2.95741	0.259051	0.523911	normal_mid	no
NFYC	0.43487	5.08181	0.427338	0.675057	normal_mid	no
NGB	-0.521827	1.54301	0.356445	0.617374	normal_mid	no
NGDN	-0.736772	3.76021	0.2502	0.514647	normal_mid	no
NGEF	0.115436	1.57048	0.830675	0.925789	normal_mid	no
NGF	-0.405018	1.23384	0.42515	0.673783	normal_mid	no
NGFR	-2.03182	1.98349	0.000853873	0.0134256	normal_mid	dn
NGLY1	-0.022138	4.00435	0.97059	0.988041	normal_mid	no
NGRN	1.08554	5.19375	0.0665433	0.238393	normal_mid	no
NHEJ1	-0.623491	2.04329	0.28592	0.550378	normal_mid	no
NHLH2	-0.90566	4.454	0.102696	0.310458	normal_mid	no
NHLRC1	0.555642	1.60655	0.309689	0.573449	normal_mid	no
NHLRC2	-0.276971	4.00037	0.648246	0.829186	normal_mid	no
NHLRC3	-0.424525	2.7133	0.501934	0.731352	normal_mid	no
NHP2	0.251755	8.75274	0.225878	0.48613	normal_mid	no
NHS	-0.58918	1.44053	0.280852	0.546297	normal_mid	no
NHSL1	0.224548	3.77563	0.726838	0.874779	normal_mid	no
NIBAN1	-0.514468	3.66821	0.486709	0.72089	normal_mid	no
NIBAN2	-0.403536	5.6674	0.512498	0.73914	normal_mid	no
NICN1	-0.753108	6.29986	0.0646546	0.234179	normal_mid	no
NID1	1.10857	1.62234	0.0445987	0.185731	normal_mid	no
NIF3L1	0.536471	1.38299	0.308237	0.571911	normal_mid	no
NIFK	1.6095	4.6696	0.00730418	0.0575371	normal_mid	no
NIN	-1.2051	2.3767	0.0523555	0.206147	normal_mid	no
NINJ1	-1.09097	5.79733	0.0299324	0.144974	normal_mid	no
NINJ2	0.217522	1.06861	0.661295	0.838776	normal_mid	no
NINL	0.728705	1.45095	0.129598	0.356237	normal_mid	no
NIP7	1.01154	3.19425	0.107667	0.318805	normal_mid	no
NIPA1	-0.0100074	2.49732	0.986956	0.995144	normal_mid	no
NIPA2	2.39214	4.37426	4.36859e-05	0.00146719	normal_mid	up
NIPAL1	-0.548204	1.12402	0.244693	0.508606	normal_mid	no
NIPAL2	1.31916	5.59529	0.0136589	0.0885061	normal_mid	no
NIPAL3	-0.596043	2.81607	0.355957	0.616776	normal_mid	no
NIPBL	-1.3331	5.00444	0.0163764	0.098578	normal_mid	no
NIPSNAP1	0.457238	4.83747	0.445775	0.689124	normal_mid	no
NIPSNAP2	0.0124731	7.12899	0.965733	0.98672	normal_mid	no
NISCH	-0.604067	4.14273	0.333545	0.595957	normal_mid	no
NIT1	0.914037	4.12698	0.142707	0.376544	normal_mid	no
NIT2	-0.935384	1.78734	0.111047	0.324551	normal_mid	no
NKAP	0.658817	2.27573	0.282547	0.547941	normal_mid	no
NKAPD1	-0.260329	2.9087	0.694933	0.856346	normal_mid	no
NKD2	-0.529573	2.2358	0.422757	0.672905	normal_mid	no
NKIRAS1	-0.0200955	1.39976	0.970006	0.987757	normal_mid	no
NKIRAS2	0.0972718	1.81005	0.859572	0.940048	normal_mid	no
NKRF	0.769615	1.24911	0.0989045	0.303669	normal_mid	no
NKTR	0.156239	5.22687	0.746524	0.884363	normal_mid	no
NKX1-1	-0.649842	3.46038	0.305593	0.570142	normal_mid	no
NKX2-1	-0.405231	1.35797	0.442628	0.687393	normal_mid	no
NKX2-3	-1.19497	1.89818	0.0550683	0.211874	normal_mid	no
NKX2-4	0.581424	5.30644	0.245739	0.509963	normal_mid	no
NKX3-1	-0.0561202	3.07523	0.932337	0.973022	normal_mid	no
NKX6-2	0.25233	1.54217	0.643924	0.82633	normal_mid	no
NLE1	0.422201	1.87472	0.468726	0.707914	normal_mid	no
NLGN2	-1.43476	2.34636	0.0181346	0.105725	normal_mid	no
NLGN4X	-1.50926	2.04332	0.019083	0.109434	normal_mid	no
NLK	-0.269222	4.62376	0.653994	0.833466	normal_mid	no
NLN	-0.338046	3.26853	0.573821	0.782763	normal_mid	no
NLRC4	-0.110944	1.08004	0.823507	0.922173	normal_mid	no
NLRC5	1.19103	1.71396	0.0429752	0.182208	normal_mid	no
NLRP1	-0.56623	1.5727	0.318766	0.582951	normal_mid	no
NLRP10	-0.196046	1.28681	0.717144	0.868612	normal_mid	no
NLRP14	-0.418559	1.39428	0.432672	0.680086	normal_mid	no
NLRP2	1.01478	2.20816	0.113778	0.328754	normal_mid	no
NLRX1	-0.923154	2.24918	0.119787	0.340157	normal_mid	no
NMB	0.910392	1.76231	0.108779	0.320756	normal_mid	no
NMD3	0.147083	3.35686	0.812051	0.917404	normal_mid	no
NME1	1.87678	5.72689	0.00264716	0.0285787	normal_mid	up
NME2	0.355754	9.23759	0.0858507	0.278703	normal_mid	no
NME3	0.213218	5.47147	0.681447	0.849735	normal_mid	no
NME4	0.721963	5.71346	0.171483	0.418683	normal_mid	no
NME5	-1.1911	1.15731	0.0279337	0.138633	normal_mid	no
NME6	2.01001	3.22584	0.00140224	0.0184771	normal_mid	up
NME7	0.191789	2.20893	0.749654	0.886377	normal_mid	no
NMI	1.12096	2.75343	0.0869498	0.280606	normal_mid	no
NMNAT1	-0.0404773	1.44146	0.93865	0.974984	normal_mid	no
NMRAL1	0.782405	4.8835	0.129457	0.356143	normal_mid	no
NMRK1	0.162239	1.98384	0.789413	0.905799	normal_mid	no
NMT1	-0.745607	2.21047	0.21727	0.475384	normal_mid	no
NMT2	0.455339	1.11441	0.349477	0.610115	normal_mid	no
NMU	0.530899	3.12274	0.400074	0.656129	normal_mid	no
NNAT	0.0404283	2.14081	0.946208	0.978898	normal_mid	no
NNMT	-3.55815	3.95202	1.24027e-06	9.38677e-05	normal_mid	dn
NNT	0.952736	2.34043	0.124524	0.347895	normal_mid	no
NOA1	-0.292477	2.04886	0.609172	0.806054	normal_mid	no
NOB1	-0.487586	3.02556	0.446288	0.689468	normal_mid	no
NOC2L	1.67612	5.78446	0.00177929	0.0219299	normal_mid	up
NOC3L	0.99437	1.66123	0.0820614	0.270497	normal_mid	no
NOC4L	0.782827	3.6797	0.216644	0.474414	normal_mid	no
NOCT	0.707536	2.00873	0.261059	0.526504	normal_mid	no
NOD1	-0.0486414	2.21261	0.935167	0.974256	normal_mid	no
NOL10	1.81271	3.59929	0.00524586	0.045868	normal_mid	up
NOL11	-0.00175872	4.38114	0.99791	0.999606	normal_mid	no
NOL12	-0.21721	2.89847	0.735747	0.878465	normal_mid	no
NOL3	0.961739	3.16559	0.136152	0.36595	normal_mid	no
NOL4L	0.425868	3.52018	0.49328	0.726061	normal_mid	no
NOL6	1.13729	2.798	0.0687413	0.243591	normal_mid	no
NOL7	1.21744	5.16789	0.0429112	0.182117	normal_mid	no
NOL8	0.758603	3.05688	0.217915	0.476287	normal_mid	no
NOL9	0.802532	2.84661	0.213591	0.471632	normal_mid	no
NOLC1	1.22954	3.8255	0.0668196	0.239002	normal_mid	no
NOM1	0.890111	3.38669	0.143217	0.377123	normal_mid	no
NOMO3	0.774712	7.30626	0.0154227	0.0949505	normal_mid	no
NONO	0.0178429	6.86682	0.9645	0.986364	normal_mid	no
NOP10	0.937965	6.44864	0.046712	0.191546	normal_mid	no
NOP14	-0.145046	2.29477	0.810503	0.916672	normal_mid	no
NOP16	1.82748	2.55528	0.00397177	0.0383455	normal_mid	up
NOP2	1.43994	3.34346	0.0274514	0.137254	normal_mid	no
NOP53	-2.08944	7.15528	1.21459e-05	0.000535661	normal_mid	dn
NOP56	2.12509	4.64746	0.000589933	0.0104211	normal_mid	up
NOP58	1.00012	5.93231	0.0387166	0.17082	normal_mid	no
NOP9	0.875813	4.09362	0.140166	0.372719	normal_mid	no
NOPCHAP1	1.89274	4.57681	0.00204251	0.0238158	normal_mid	up
NOS3	0.823949	1.21438	0.106016	0.316072	normal_mid	no
NOSIP	-0.00102448	4.19367	0.998678	0.999655	normal_mid	no
NOSTRIN	-0.934934	2.29923	0.150242	0.387303	normal_mid	no
NOTCH1	0.646115	2.45957	0.284012	0.549662	normal_mid	no
NOTCH2	0.500927	5.91297	0.309689	0.573449	normal_mid	no
NOTCH2NLA	-0.0259176	8.17224	0.924147	0.968865	normal_mid	no
NOTCH3	-2.5042	4.37635	0.000128415	0.00330364	normal_mid	dn
NOTCH4	-1.01839	1.33156	0.0580994	0.219434	normal_mid	no
NOTUM	-0.606412	1.51983	0.301148	0.564996	normal_mid	no
NOXA1	-1.91338	3.11527	0.00194058	0.023084	normal_mid	dn
NPAP1L	-0.953739	6.77485	0.00781118	0.0601258	normal_mid	no
NPAS2	-0.0180669	4.53915	0.976305	0.99114	normal_mid	no
NPAS3	-0.125086	3.4087	0.843101	0.931356	normal_mid	no
NPAT	-0.44417	1.06023	0.348809	0.60944	normal_mid	no
NPB	0.896385	2.57581	0.151167	0.38802	normal_mid	no
NPBWR1	0.721681	2.26323	0.238641	0.501901	normal_mid	no
NPC1	-0.174149	2.80875	0.80006	0.912685	normal_mid	no
NPC1L1	0.64377	2.6908	0.312655	0.576655	normal_mid	no
NPC2	-0.284094	7.10326	0.498416	0.729352	normal_mid	no
NPDC1	0.220429	7.37938	0.597262	0.797539	normal_mid	no
NPEPL1	1.84241	5.4109	0.000696234	0.0118005	normal_mid	up
NPEPPS	-0.685879	6.16444	0.129422	0.356141	normal_mid	no
NPFF	0.0419055	5.44694	0.936895	0.974405	normal_mid	no
NPHP4	-0.527742	1.74516	0.359312	0.620063	normal_mid	no
NPHS2	-0.351571	2.78799	0.5804	0.787018	normal_mid	no
NPIPA1	-0.163759	8.78258	0.379189	0.637687	normal_mid	no
NPIPB3	-0.0905017	8.22166	0.724027	0.873278	normal_mid	no
NPIPB6	-0.208474	8.80155	0.265074	0.529856	normal_mid	no
NPLOC4	-0.0624032	5.56687	0.908377	0.962551	normal_mid	no
NPM1	-0.141639	9.77791	0.360701	0.620986	normal_mid	no
NPM2	-1.0493	1.85718	0.0576226	0.218014	normal_mid	no
NPM3	0.331803	3.8036	0.595026	0.795927	normal_mid	no
NPNT	-0.684338	5.17674	0.284219	0.549776	normal_mid	no
NPPB	-1.18803	1.00268	0.0151803	0.0941926	normal_mid	no
NPPC	-0.833117	1.42856	0.123827	0.34662	normal_mid	no
NPR1	0.788748	2.01195	0.159185	0.400076	normal_mid	no
NPR2	-0.880195	1.12179	0.0754474	0.258114	normal_mid	no
NPRL2	0.411342	1.28686	0.397455	0.654114	normal_mid	no
NPRL3	1.15559	3.0079	0.0528436	0.207376	normal_mid	no
NPTN	0.879023	6.00298	0.0423347	0.18092	normal_mid	no
NPTX2	0.817851	0.972027	0.0845418	0.27576	normal_mid	no
NPTXR	-0.780838	4.37708	0.18942	0.441884	normal_mid	no
NPY1R	-0.326367	1.41281	0.619246	0.813462	normal_mid	no
NQO1	3.38659	6.09619	3.70502e-08	6.32097e-06	normal_mid	up
NQO2	0.37467	3.78078	0.566245	0.777121	normal_mid	no
NR0B2	-0.837667	1.27623	0.110937	0.32433	normal_mid	no
NR1D1	-2.32098	1.46813	2.52897e-05	0.0009595	normal_mid	dn
NR1D2	-1.66651	3.9478	0.00962796	0.069514	normal_mid	no
NR1H2	-0.239589	7.08218	0.460662	0.699897	normal_mid	no
NR1H3	0.294402	2.61767	0.64999	0.830748	normal_mid	no
NR1I2	0.259694	1.19588	0.577029	0.784926	normal_mid	no
NR2C1	-1.72834	3.20626	0.00753071	0.0586798	normal_mid	no
NR2C2	-0.12278	3.25835	0.848631	0.934746	normal_mid	no
NR2C2AP	-0.242302	3.78271	0.693071	0.855354	normal_mid	no
NR2F1	0.502066	1.40119	0.368735	0.628586	normal_mid	no
NR2F2	2.17169	5.71021	0.000435961	0.00845864	normal_mid	up
NR2F6	1.6626	5.42722	0.00277248	0.0295624	normal_mid	up
NR3C1	-0.525977	2.15592	0.382979	0.640323	normal_mid	no
NR3C2	-3.3779	1.13235	6.10732e-11	3.59943e-08	normal_mid	dn
NR4A1	0.386773	6.64488	0.544052	0.76105	normal_mid	no
NR4A2	-1.15539	2.5818	0.0965256	0.299255	normal_mid	no
NR4A3	-2.59895	2.08169	2.76944e-05	0.00103079	normal_mid	dn
NRAP	0.0523126	1.45681	0.924815	0.968892	normal_mid	no
NRARP	0.426091	1.73869	0.50003	0.729947	normal_mid	no
NRAS	-0.170593	3.88582	0.80052	0.913042	normal_mid	no
NRBF2	-0.638031	4.47956	0.265496	0.529878	normal_mid	no
NRBP1	-0.924345	4.87623	0.1113	0.324886	normal_mid	no
NRBP2	0.0916684	6.42935	0.86169	0.940635	normal_mid	no
NRDC	0.99705	6.46971	0.0244883	0.127907	normal_mid	no
NRDE2	-1.10004	1.61866	0.0498781	0.199236	normal_mid	no
NREP	-0.575291	4.86484	0.309006	0.572798	normal_mid	no
NRF1	-1.45426	1.80169	0.0132733	0.0865564	normal_mid	no
NRG1	-3.33812	2.08956	2.21244e-07	2.56129e-05	normal_mid	dn
NRIP1	-0.233673	1.57597	0.69837	0.857552	normal_mid	no
NRIP3	-0.936944	1.14325	0.0612224	0.226285	normal_mid	no
NRK	0.913999	1.04562	0.0557993	0.21342	normal_mid	no
NRL	-0.61167	1.42472	0.274873	0.539347	normal_mid	no
NRM	1.08173	3.28233	0.0845593	0.27576	normal_mid	no
NRP1	0.667445	1.24777	0.22841	0.489041	normal_mid	no
NRSN2	0.917999	1.78709	0.1095	0.321871	normal_mid	no
NRTN	-0.38568	1.33465	0.469597	0.708503	normal_mid	no
NSA2	-1.2393	5.27147	0.0194747	0.11105	normal_mid	no
NSD1	0.127834	4.99413	0.839097	0.929256	normal_mid	no
NSD2	0.265844	6.33712	0.542258	0.76014	normal_mid	no
NSD3	-1.13707	5.37052	0.0579169	0.218872	normal_mid	no
NSDHL	1.34079	3.86495	0.0357059	0.162045	normal_mid	no
NSF	-0.171008	5.05267	0.758973	0.890721	normal_mid	no
NSFL1C	-0.820255	3.0544	0.178989	0.428101	normal_mid	no
NSG2	0.0387451	3.62487	0.953493	0.981347	normal_mid	no
NSL1	0.752418	3.29297	0.225457	0.485797	normal_mid	no
NSMAF	2.39177	3.80409	0.000220319	0.00502932	normal_mid	up
NSMCE1	0.26141	5.55505	0.604007	0.801592	normal_mid	no
NSMCE2	0.917687	3.95941	0.147587	0.382494	normal_mid	no
NSMCE3	-0.377068	2.8022	0.542848	0.76014	normal_mid	no
NSMCE4A	-0.886793	2.97832	0.170117	0.416727	normal_mid	no
NSMF	1.39794	4.49365	0.0231308	0.123415	normal_mid	no
NSRP1	-0.915285	4.64581	0.110036	0.322935	normal_mid	no
NSUN2	0.279737	5.90001	0.561112	0.773401	normal_mid	no
NSUN3	-0.530717	2.20143	0.384166	0.641285	normal_mid	no
NSUN4	0.980874	2.72374	0.115805	0.332883	normal_mid	no
NSUN5	-0.093548	5.89692	0.853148	0.936588	normal_mid	no
NSUN6	0.309716	1.10697	0.518993	0.743839	normal_mid	no
NSUN7	-0.882476	3.86587	0.147189	0.382417	normal_mid	no
NT5C	0.385941	3.99246	0.539272	0.758949	normal_mid	no
NT5C2	1.6852	4.15892	0.00788594	0.0604666	normal_mid	no
NT5C3A	0.437616	3.18065	0.488965	0.722168	normal_mid	no
NT5C3B	-0.699608	4.28441	0.268875	0.533472	normal_mid	no
NT5DC1	0.426612	3.94155	0.508044	0.735802	normal_mid	no
NT5DC2	2.45613	4.19536	0.00079444	0.0128598	normal_mid	up
NT5DC3	0.565462	1.14962	0.229993	0.490809	normal_mid	no
NT5DC4	-0.430339	1.5208	0.429611	0.67668	normal_mid	no
NTAN1	0.687273	3.8742	0.286098	0.550378	normal_mid	no
NTAQ1	1.74728	2.83708	0.00505124	0.0446755	normal_mid	up
NTHL1	0.108473	3.13543	0.864952	0.941643	normal_mid	no
NTMT1	0.293138	4.54635	0.627415	0.817129	normal_mid	no
NTN1	0.617874	1.09197	0.224392	0.484991	normal_mid	no
NTN4	-2.61738	5.0953	0.000172768	0.00419495	normal_mid	dn
NTPCR	-0.503281	3.65604	0.445212	0.689124	normal_mid	no
NTRK2	-5.88222	2.44567	2.81888e-15	7.30993e-12	normal_mid	dn
NTRK3	-2.07193	1.87595	0.00020004	0.0047073	normal_mid	dn
NUAK1	0.00318892	1.53923	0.995527	0.998608	normal_mid	no
NUB1	0.960028	4.85971	0.092702	0.291202	normal_mid	no
NUBP1	0.029993	3.99789	0.960988	0.984838	normal_mid	no
NUBP2	0.495174	5.91579	0.249945	0.51441	normal_mid	no
NUBPL	0.798307	1.86639	0.177246	0.426925	normal_mid	no
NUCB1	-0.214837	7.82116	0.448178	0.69089	normal_mid	no
NUCB2	1.05696	5.81527	0.0385407	0.170378	normal_mid	no
NUCKS1	0.344458	8.65785	0.09228	0.290343	normal_mid	no
NUDC	-0.191607	6.88835	0.550107	0.7649	normal_mid	no
NUDCD1	3.06029	3.80002	1.19277e-05	0.000527832	normal_mid	up
NUDCD2	0.585117	2.91298	0.369033	0.628777	normal_mid	no
NUDCD3	1.10218	5.31385	0.0323421	0.152379	normal_mid	no
NUDT1	1.39061	1.57856	0.00802841	0.0612692	normal_mid	no
NUDT11	0.92984	1.01691	0.0486625	0.196438	normal_mid	no
NUDT14	0.736862	4.2798	0.211491	0.46969	normal_mid	no
NUDT15	0.955795	3.08099	0.151391	0.388329	normal_mid	no
NUDT16	-0.584325	1.55944	0.306254	0.570367	normal_mid	no
NUDT19	0.682494	4.25493	0.285313	0.550268	normal_mid	no
NUDT2	0.578176	2.34596	0.341962	0.604392	normal_mid	no
NUDT21	-0.1369	6.14278	0.755108	0.889546	normal_mid	no
NUDT22	0.564806	4.17027	0.352598	0.612923	normal_mid	no
NUDT3	1.69229	4.57099	0.00492194	0.0440427	normal_mid	up
NUDT4	0.0862467	2.40328	0.889671	0.952693	normal_mid	no
NUDT4B	1.06524	4.44829	0.0898373	0.286058	normal_mid	no
NUDT5	1.18408	5.40036	0.0539408	0.209581	normal_mid	no
NUDT7	-0.52644	1.30342	0.32271	0.586688	normal_mid	no
NUDT8	2.59219	3.14922	0.000230628	0.00520595	normal_mid	up
NUDT9	-0.502331	3.18269	0.436526	0.682717	normal_mid	no
NUF2	1.18846	1.16944	0.0127881	0.0843955	normal_mid	no
NUFIP1	0.265451	2.935	0.679198	0.848326	normal_mid	no
NUFIP2	1.07164	2.21725	0.0807328	0.267908	normal_mid	no
NUMA1	-0.973456	7.52623	0.00315405	0.0323777	normal_mid	no
NUMB	-0.642033	4.11821	0.288852	0.552804	normal_mid	no
NUMBL	-0.00685128	1.11515	0.988394	0.995535	normal_mid	no
NUP107	0.438088	2.95518	0.497094	0.728568	normal_mid	no
NUP133	0.0697026	5.51671	0.88758	0.952677	normal_mid	no
NUP153	0.29844	4.55438	0.633227	0.82055	normal_mid	no
NUP155	2.59845	3.08464	1.85555e-05	0.000749504	normal_mid	up
NUP160	1.21747	1.88068	0.0285362	0.140685	normal_mid	no
NUP188	-0.798687	3.88094	0.217725	0.476139	normal_mid	no
NUP205	1.64382	3.88711	0.00602825	0.0508538	normal_mid	no
NUP210	0.721058	1.24745	0.14902	0.38536	normal_mid	no
NUP214	1.59403	1.75009	0.00333766	0.0335473	normal_mid	up
NUP35	1.10348	3.81313	0.0853214	0.277262	normal_mid	no
NUP37	0.847695	3.147	0.178386	0.42783	normal_mid	no
NUP42	-0.777926	4.44623	0.189515	0.441884	normal_mid	no
NUP43	-0.625422	2.32088	0.328575	0.59103	normal_mid	no
NUP50	0.206796	4.41051	0.7475	0.88496	normal_mid	no
NUP54	-1.1327	3.2483	0.0816124	0.269739	normal_mid	no
NUP58	0.199973	5.02383	0.712004	0.865458	normal_mid	no
NUP62	0.747034	4.6626	0.221525	0.481201	normal_mid	no
NUP62CL	-0.750142	2.2114	0.206285	0.46299	normal_mid	no
NUP85	-0.390517	3.61186	0.56515	0.776489	normal_mid	no
NUP88	-0.245022	3.79157	0.700909	0.859302	normal_mid	no
NUP93	2.62295	3.36173	5.29022e-05	0.00170629	normal_mid	up
NUP98	-0.573956	5.34314	0.261745	0.527068	normal_mid	no
NUPR1	0.299987	6.07388	0.605999	0.803371	normal_mid	no
NUPR2	-0.112044	1.55851	0.842865	0.931203	normal_mid	no
NUS1	0.863483	5.16451	0.122173	0.344742	normal_mid	no
NUSAP1	2.65564	3.13545	8.45218e-05	0.00242458	normal_mid	up
NUTF2	0.359158	6.74238	0.426689	0.674831	normal_mid	no
NUTM2F	-0.474333	1.3389	0.366385	0.627218	normal_mid	no
NUTM2G	-0.16182	3.41427	0.798645	0.91175	normal_mid	no
NVL	2.28632	4.15862	0.000395565	0.00786641	normal_mid	up
NWD1	-0.168638	1.68686	0.771727	0.897125	normal_mid	no
NXF1	-0.877428	5.5577	0.0625914	0.229254	normal_mid	no
NXF2	-1.9986	2.23502	0.000945985	0.0143794	normal_mid	dn
NXN	-1.32452	2.80675	0.0420344	0.179993	normal_mid	no
NXNL1	-0.510354	2.93694	0.411272	0.663582	normal_mid	no
NXPE3	0.509633	2.02332	0.385742	0.642949	normal_mid	no
NXPH4	0.802801	2.76964	0.204258	0.460966	normal_mid	no
NXT1	-0.545509	4.63721	0.370624	0.629983	normal_mid	no
NXT2	1.22268	2.68545	0.0401997	0.174792	normal_mid	no
NYAP1	-0.396143	4.76529	0.4967	0.728448	normal_mid	no
NYNRIN	-0.339028	0.922836	0.453205	0.694639	normal_mid	no
OAF	-0.44032	3.31032	0.48921	0.722356	normal_mid	no
OARD1	-0.152084	3.3187	0.814459	0.918445	normal_mid	no
OAS1	-0.197369	3.87613	0.792524	0.907815	normal_mid	no
OAS2	1.76896	3.11944	0.0109518	0.0757336	normal_mid	no
OAS3	0.757188	3.97765	0.326586	0.589683	normal_mid	no
OAT	-0.474604	7.55987	0.224645	0.485134	normal_mid	no
OAZ1	0.242569	9.62055	0.161898	0.404152	normal_mid	no
OAZ2	-0.0188571	4.69744	0.974372	0.990335	normal_mid	no
OBI1	0.792841	1.01567	0.0871438	0.281001	normal_mid	no
OBP2A	0.133835	1.73903	0.804047	0.914649	normal_mid	no
OBP2B	1.26266	1.59202	0.0530824	0.207622	normal_mid	no
OBSCN	-0.370326	6.28575	0.428311	0.675852	normal_mid	no
OBSL1	-1.24873	6.01761	0.00379915	0.0371212	normal_mid	dn
OCA2	0.347152	1.70692	0.538258	0.75799	normal_mid	no
OCEL1	0.13528	3.11007	0.831292	0.925991	normal_mid	no
OCIAD1	-1.18931	7.57909	0.000203806	0.00476994	normal_mid	dn
OCIAD2	-0.575201	5.68032	0.329083	0.591568	normal_mid	no
OCLN	1.0142	2.03109	0.0882382	0.283262	normal_mid	no
OCM	-1.94465	1.29675	0.000362148	0.00739466	normal_mid	dn
OCRL	-0.412416	3.34033	0.515263	0.741207	normal_mid	no
ODAD4	-0.225511	1.25714	0.654838	0.834214	normal_mid	no
ODAPH	-0.0526712	1.69083	0.923946	0.968854	normal_mid	no
ODC1	0.888206	3.45284	0.192742	0.445918	normal_mid	no
ODF2	1.49789	3.70321	0.0186198	0.107491	normal_mid	no
ODF2L	-0.642388	3.8135	0.318322	0.582504	normal_mid	no
ODF3B	-2.28958	3.43175	0.00141196	0.0185486	normal_mid	dn
ODR4	0.952534	3.76661	0.133277	0.361731	normal_mid	no
OFCC1	-0.615304	1.30507	0.283892	0.549559	normal_mid	no
OFD1	0.727583	3.69633	0.272841	0.537543	normal_mid	no
OGA	-0.966455	6.49293	0.0272578	0.136721	normal_mid	no
OGDH	0.424314	3.14248	0.499244	0.729751	normal_mid	no
OGFOD1	1.14608	2.51284	0.0630993	0.230529	normal_mid	no
OGFOD2	0.541681	0.810534	0.214679	0.472286	normal_mid	no
OGFOD3	-0.000333788	3.58514	0.999582	0.999858	normal_mid	no
OGFR	0.632458	5.24303	0.236834	0.499641	normal_mid	no
OGFRL1	-0.996847	6.46695	0.0305195	0.14667	normal_mid	no
OGN	-0.346361	1.50944	0.541672	0.76014	normal_mid	no
OGT	-0.778359	6.29971	0.116595	0.334194	normal_mid	no
OLA1	-0.453907	6.44673	0.311276	0.575093	normal_mid	no
OLAH	0.72168	1.03562	0.141289	0.374021	normal_mid	no
OLFM1	0.124136	1.85844	0.826701	0.923893	normal_mid	no
OLFM2	0.615965	2.7198	0.35093	0.611417	normal_mid	no
OLFM4	-1.36969	1.09936	0.0138274	0.0891058	normal_mid	no
OLFML2B	1.0696	2.21952	0.0653463	0.235695	normal_mid	no
OLFML3	-0.190013	4.25598	0.764392	0.89298	normal_mid	no
OLIG1	-0.925895	1.43568	0.0944559	0.294473	normal_mid	no
OLIG2	-1.16915	1.2099	0.0232008	0.12349	normal_mid	no
OLIG3	-1.00937	1.18908	0.0531726	0.207724	normal_mid	no
OLR1	0.530421	3.61617	0.400983	0.657039	normal_mid	no
OMA1	-1.40734	2.83569	0.0309545	0.148157	normal_mid	no
ONECUT1	0.936603	1.78447	0.101519	0.308948	normal_mid	no
OPA1	2.40954	5.01245	2.77041e-05	0.00103079	normal_mid	up
OPA3	0.367334	1.83531	0.509592	0.736796	normal_mid	no
OPALIN	-0.459002	2.44605	0.475262	0.712964	normal_mid	no
OPHN1	-0.591723	4.91539	0.282823	0.548308	normal_mid	no
OPLAH	2.10921	4.14675	0.00181893	0.0221399	normal_mid	up
OPRD1	1.30591	3.30315	0.0413271	0.178022	normal_mid	no
OPRL1	-1.03418	1.78295	0.0812378	0.268912	normal_mid	no
OPTN	-0.042208	5.68	0.944232	0.977634	normal_mid	no
OR10AD1	1.00256	1.60381	0.0815905	0.269736	normal_mid	no
OR10C1	-1.52107	1.1646	0.00324421	0.032974	normal_mid	dn
OR10G3	-0.73144	4.60907	0.230119	0.490987	normal_mid	no
OR10G4	-0.859179	1.21531	0.0936478	0.29294	normal_mid	no
OR10H4	0.570179	3.45279	0.341954	0.604392	normal_mid	no
OR10J5	0.301077	1.44111	0.590921	0.79332	normal_mid	no
OR10R2	0.341426	3.50262	0.581118	0.787401	normal_mid	no
OR11H7	-0.587628	1.92686	0.319207	0.583182	normal_mid	no
OR13G1	-0.438778	1.44424	0.424668	0.673679	normal_mid	no
OR14A16	-0.375381	3.07273	0.549683	0.764812	normal_mid	no
OR14A2	-0.0868149	1.40546	0.872673	0.944497	normal_mid	no
OR1A1	0.0169224	1.52316	0.975016	0.990524	normal_mid	no
OR1C1	0.774546	1.09338	0.122215	0.344787	normal_mid	no
OR1D5	0.402675	1.19717	0.429603	0.67668	normal_mid	no
OR1F1	-0.957955	2.242	0.141664	0.374813	normal_mid	no
OR1J1	-0.461263	0.972091	0.334821	0.597398	normal_mid	no
OR1J4	-1.03829	1.17342	0.0388061	0.17091	normal_mid	no
OR1N1	-1.39378	1.93658	0.0120334	0.080968	normal_mid	no
OR2A1	-1.57661	3.19159	0.0112363	0.0772069	normal_mid	no
OR2A14	-2.19687	2.3456	0.000440736	0.00849445	normal_mid	dn
OR2A25	0.500256	2.25964	0.420041	0.670764	normal_mid	no
OR2A4	-2.73617	3.53098	2.12786e-05	0.000836054	normal_mid	dn
OR2A5	-0.546347	1.14913	0.287562	0.551558	normal_mid	no
OR2A7	-2.72454	2.67327	8.25636e-06	0.000393573	normal_mid	dn
OR2B11	-1.62694	2.15936	0.00406376	0.0389149	normal_mid	dn
OR2C3	-0.137308	1.53708	0.79501	0.909404	normal_mid	no
OR2F1	-0.915403	1.36996	0.0941551	0.293818	normal_mid	no
OR2G3	0.83744	1.18503	0.117705	0.33633	normal_mid	no
OR2H2	-0.885483	1.83069	0.150367	0.387453	normal_mid	no
OR2J1	-0.414855	1.14762	0.419453	0.670608	normal_mid	no
OR2M5	0.630111	1.38172	0.227133	0.488032	normal_mid	no
OR2T11	0.173271	1.77846	0.752484	0.888346	normal_mid	no
OR2T29	0.33816	1.32777	0.534096	0.755112	normal_mid	no
OR2T35	0.163197	1.19816	0.767669	0.894946	normal_mid	no
OR2T5	-0.826394	1.00677	0.0948376	0.295308	normal_mid	no
OR2T8	-0.814388	3.16076	0.213476	0.471458	normal_mid	no
OR3A3	-1.24447	1.65314	0.0292106	0.143031	normal_mid	no
OR4A47	-0.169314	1.18719	0.755487	0.889704	normal_mid	no
OR4C11	0.10415	0.986985	0.822718	0.922173	normal_mid	no
OR4C12	0.267341	1.08465	0.599429	0.799214	normal_mid	no
OR4C13	-1.50412	1.80797	0.00999724	0.071379	normal_mid	no
OR4D1	0.296818	1.13273	0.525427	0.747713	normal_mid	no
OR4F17	-1.00477	2.0995	0.0889128	0.284372	normal_mid	no
OR4F21	-2.33461	2.84145	0.000123221	0.00322765	normal_mid	dn
OR4F4	-1.06531	2.25279	0.0828936	0.272101	normal_mid	no
OR4F6	-0.527338	1.50335	0.339515	0.601986	normal_mid	no
OR4N5	-0.794106	1.40161	0.143335	0.377281	normal_mid	no
OR4P4	0.870801	1.85016	0.124857	0.348075	normal_mid	no
OR4Q3	0.00126875	3.39321	0.998331	0.999655	normal_mid	no
OR4S1	0.23503	1.1488	0.647036	0.828426	normal_mid	no
OR4X1	0.456452	1.10044	0.36909	0.628777	normal_mid	no
OR51B2	0.386457	2.0289	0.527336	0.748816	normal_mid	no
OR51F2	-0.341283	1.39218	0.525823	0.747861	normal_mid	no
OR51H1	-1.05082	1.90228	0.0733761	0.25298	normal_mid	no
OR51S1	-0.718519	1.96588	0.241024	0.504331	normal_mid	no
OR51T1	-0.0484836	1.73115	0.935631	0.974256	normal_mid	no
OR51V1	0.309558	1.11175	0.503937	0.733212	normal_mid	no
OR52E6	0.0267613	2.07812	0.966022	0.986721	normal_mid	no
OR52M1	-1.00962	2.63158	0.0896496	0.285672	normal_mid	no
OR52N4	-0.132322	1.59667	0.820803	0.921511	normal_mid	no
OR52N5	-0.671902	1.5332	0.227656	0.488072	normal_mid	no
OR56A4	0.098108	4.81334	0.856147	0.93854	normal_mid	no
OR56A5	0.0831083	1.14051	0.878279	0.947874	normal_mid	no
OR56B4	-0.285436	1.62048	0.605373	0.802829	normal_mid	no
OR5AU1	0.379611	1.08082	0.482575	0.717563	normal_mid	no
OR5H15	-0.864173	2.07238	0.140877	0.373845	normal_mid	no
OR5L1	-0.828504	1.40139	0.141057	0.374021	normal_mid	no
OR5M3	-1.04968	2.63656	0.0850115	0.276671	normal_mid	no
OR5M8	-1.43001	1.69517	0.0104332	0.0732813	normal_mid	no
OR6A2	0.102413	1.22766	0.840074	0.929862	normal_mid	no
OR6C1	-0.961109	1.24986	0.0758792	0.258976	normal_mid	no
OR6J1	-0.904241	1.03077	0.0650569	0.235011	normal_mid	no
OR6N1	0.11141	0.939922	0.804282	0.91469	normal_mid	no
OR7A10	1.04429	1.17667	0.0352552	0.160562	normal_mid	no
OR7A17	-0.816944	1.77251	0.153528	0.39072	normal_mid	no
OR7A5	-0.490588	1.39486	0.362166	0.622561	normal_mid	no
OR7D4	0.0135327	1.53617	0.97939	0.992798	normal_mid	no
OR7E24	-1.62055	1.16281	0.00119213	0.0166207	normal_mid	dn
OR8B8	-1.07836	1.20322	0.0349953	0.159827	normal_mid	no
OR8D2	0.619856	1.04675	0.194055	0.448187	normal_mid	no
OR8D4	0.445143	1.05657	0.338463	0.601072	normal_mid	no
OR8K3	0.370811	1.14951	0.476272	0.713335	normal_mid	no
OR8U1	0.634532	1.6718	0.248038	0.512583	normal_mid	no
OR9A2	-0.316348	1.49747	0.572191	0.781444	normal_mid	no
OR9G1	0.950368	1.6791	0.106917	0.317804	normal_mid	no
OR9G4	-0.499432	1.42117	0.371697	0.630918	normal_mid	no
OR9I1	-1.28874	1.02805	0.00962271	0.069514	normal_mid	no
OR9K2	-0.429376	1.22627	0.425797	0.674183	normal_mid	no
OR9Q1	-0.545221	1.38812	0.322268	0.586295	normal_mid	no
ORAI1	1.25724	3.30132	0.0488403	0.196849	normal_mid	no
ORAI2	0.997806	3.90647	0.105921	0.316072	normal_mid	no
ORAI3	-0.53189	2.57444	0.389046	0.646083	normal_mid	no
ORC1	0.607758	1.11515	0.221686	0.481371	normal_mid	no
ORC2	0.370589	1.67651	0.522772	0.746258	normal_mid	no
ORC3	-0.342285	2.581	0.583559	0.789351	normal_mid	no
ORC4	-0.562546	1.21611	0.268508	0.533044	normal_mid	no
ORC5	-0.474554	1.10874	0.336031	0.59897	normal_mid	no
ORC6	-0.508539	1.63103	0.358066	0.619349	normal_mid	no
ORM1	1.44714	1.69695	0.0205295	0.114735	normal_mid	no
ORM2	0.483769	5.81426	0.346826	0.608105	normal_mid	no
ORMDL1	-0.824131	5.60338	0.070093	0.246395	normal_mid	no
ORMDL2	0.0608042	5.59907	0.905259	0.960784	normal_mid	no
ORMDL3	-0.358833	6.35377	0.476055	0.713257	normal_mid	no
OS9	-0.236135	7.3361	0.445448	0.689124	normal_mid	no
OSBP	-0.126282	4.97416	0.836735	0.928268	normal_mid	no
OSBP2	0.0471005	1.81476	0.936905	0.974405	normal_mid	no
OSBPL10	-1.47749	2.49396	0.0207846	0.115662	normal_mid	no
OSBPL11	-0.872547	2.48385	0.160635	0.402549	normal_mid	no
OSBPL1A	-1.33058	3.74409	0.0493817	0.198414	normal_mid	no
OSBPL2	0.66212	6.2819	0.102285	0.309913	normal_mid	no
OSBPL3	-1.26118	2.42046	0.0376722	0.167955	normal_mid	no
OSBPL5	0.5127	1.97431	0.374705	0.633597	normal_mid	no
OSBPL7	-0.881191	1.35886	0.117531	0.336032	normal_mid	no
OSBPL8	0.161523	4.90944	0.780282	0.900613	normal_mid	no
OSBPL9	-0.0432347	3.28634	0.946879	0.978917	normal_mid	no
OSER1	-0.261797	4.70805	0.665578	0.840857	normal_mid	no
OSGEP	0.405349	2.99462	0.533139	0.754247	normal_mid	no
OSGEPL1	-1.05375	1.04029	0.0304692	0.146646	normal_mid	no
OSGIN1	0.262675	4.33122	0.66928	0.842602	normal_mid	no
OSGIN2	1.53757	4.06675	0.0155009	0.0950283	normal_mid	no
OSM	0.113214	2.5545	0.860987	0.940635	normal_mid	no
OSMR	-1.46808	1.37482	0.00595437	0.0504058	normal_mid	no
OSR1	-2.47047	1.04308	1.24128e-05	0.000541899	normal_mid	dn
OSR2	0.442633	1.26728	0.38637	0.643456	normal_mid	no
OST4	0.485813	7.9481	0.0768969	0.260752	normal_mid	no
OSTC	0.8766	5.30614	0.116006	0.333187	normal_mid	no
OSTF1	-0.11216	3.27041	0.858969	0.939864	normal_mid	no
OSTM1	-0.375466	3.04501	0.564834	0.776383	normal_mid	no
OTOGL	0.0814392	1.73643	0.884256	0.951079	normal_mid	no
OTOL1	-0.945303	1.91665	0.112849	0.327244	normal_mid	no
OTUB1	1.89096	6.33992	5.38134e-05	0.00171867	normal_mid	up
OTUD1	-0.0550357	1.55222	0.923032	0.968366	normal_mid	no
OTUD3	-0.0674876	4.13863	0.912379	0.963505	normal_mid	no
OTUD4	-0.195682	5.40877	0.709092	0.863862	normal_mid	no
OTUD5	0.264031	5.16154	0.632621	0.820411	normal_mid	no
OTUD6B	0.294364	6.21579	0.477509	0.714197	normal_mid	no
OTUD7B	0.139072	3.29968	0.827797	0.924179	normal_mid	no
OTULIN	0.301164	2.69533	0.630917	0.819489	normal_mid	no
OTULINL	0.263148	1.32396	0.626624	0.816892	normal_mid	no
OTX1	0.031987	2.22869	0.959153	0.984078	normal_mid	no
OVCA2	0.0551961	2.67714	0.931147	0.972708	normal_mid	no
OVCH2	-0.826955	1.00285	0.0867961	0.28045	normal_mid	no
OVOL1	-0.263242	4.87068	0.635379	0.821696	normal_mid	no
OVOL2	-1.01985	4.92788	0.0755964	0.258351	normal_mid	no
OVOL3	-0.32318	1.20583	0.524516	0.747217	normal_mid	no
OXA1L	0.308477	2.99133	0.61418	0.808966	normal_mid	no
OXCT1	0.690612	2.39206	0.254953	0.520164	normal_mid	no
OXCT2	-1.0932	0.957844	0.0297803	0.144836	normal_mid	no
OXER1	-0.399627	1.26739	0.449869	0.692222	normal_mid	no
OXGR1	-0.0945528	2.16269	0.875571	0.946292	normal_mid	no
OXLD1	-0.016753	3.40495	0.980175	0.993197	normal_mid	no
OXNAD1	1.00942	1.67526	0.0616661	0.226978	normal_mid	no
OXR1	0.304701	5.48722	0.56976	0.779665	normal_mid	no
OXSM	-0.135885	1.33339	0.786412	0.903875	normal_mid	no
OXSR1	0.166863	3.76622	0.793899	0.90866	normal_mid	no
OXTR	-1.03631	1.00888	0.07274	0.251774	normal_mid	no
P2RX1	-0.0655008	1.36407	0.900423	0.958283	normal_mid	no
P2RX3	-0.483792	2.25474	0.411261	0.663582	normal_mid	no
P2RX4	0.841431	2.88555	0.206486	0.463125	normal_mid	no
P2RX6	0.0821662	1.17644	0.875649	0.946297	normal_mid	no
P2RY11	-0.564099	1.58046	0.320072	0.584294	normal_mid	no
P2RY12	-1.13808	1	0.0298869	0.144919	normal_mid	no
P2RY2	-0.586285	2.42739	0.366767	0.627375	normal_mid	no
P2RY4	-1.28041	1.79319	0.0335945	0.156104	normal_mid	no
P2RY6	0.254366	1.95683	0.68624	0.852679	normal_mid	no
P2RY8	-1.25291	1.35987	0.0245629	0.128162	normal_mid	no
P3H1	1.06035	1.24909	0.0282102	0.139662	normal_mid	no
P3H2	-1.56846	1.29259	0.00446632	0.0413941	normal_mid	dn
P3H3	-0.376782	1.06363	0.441325	0.686446	normal_mid	no
P3H4	0.515207	0.938205	0.265125	0.529856	normal_mid	no
P4HA1	-0.0745773	4.56711	0.906171	0.961315	normal_mid	no
P4HA2	0.206555	2.58759	0.740154	0.880718	normal_mid	no
P4HB	0.638852	9.24021	0.00201218	0.023671	normal_mid	no
P4HTM	-0.360454	5.76013	0.438422	0.684442	normal_mid	no
PA2G4	-0.302729	3.65158	0.629795	0.818967	normal_mid	no
PAAF1	0.618392	2.36931	0.319158	0.583182	normal_mid	no
PABIR1	0.633808	4.27042	0.32252	0.58659	normal_mid	no
PABIR2	0.156064	4.07152	0.808714	0.915709	normal_mid	no
PABIR3	-0.332609	1.53117	0.544757	0.761626	normal_mid	no
PABPC1	0.671585	10.8449	0.000405095	0.0080068	normal_mid	no
PABPC1L	0.123127	5.2301	0.831927	0.926194	normal_mid	no
PABPC4	0.384584	6.79905	0.361364	0.62166	normal_mid	no
PABPN1	-0.627306	7.04925	0.101789	0.309396	normal_mid	no
PABPN1L	-0.0799883	1.16553	0.871761	0.94417	normal_mid	no
PACC1	0.49298	3.1	0.440062	0.685237	normal_mid	no
PACRGL	-1.1619	2.41996	0.0662608	0.237922	normal_mid	no
PACS1	-0.826255	4.66916	0.181004	0.430546	normal_mid	no
PACS2	-0.463245	4.21586	0.447985	0.690757	normal_mid	no
PACSIN2	-1.23911	5.12733	0.0275909	0.137541	normal_mid	no
PACSIN3	2.48962	3.85753	0.000175639	0.00423543	normal_mid	up
PADI2	0.66531	3.56331	0.359315	0.620063	normal_mid	no
PADI3	1.05687	1.14779	0.0504204	0.200783	normal_mid	no
PADI4	-0.0629323	1.30985	0.903956	0.96039	normal_mid	no
PAF1	0.713998	4.71576	0.240787	0.504205	normal_mid	no
PAFAH1B1	-2.28551	4.95391	8.54054e-05	0.00243377	normal_mid	dn
PAFAH1B2	-0.0287294	6.15128	0.947132	0.978917	normal_mid	no
PAFAH1B3	2.31123	4.24027	0.000374357	0.00756061	normal_mid	up
PAFAH2	0.584476	2.49192	0.339556	0.601986	normal_mid	no
PAG1	0.470225	1.46586	0.390955	0.648065	normal_mid	no
PAGE1	-0.796518	1.01868	0.104222	0.313319	normal_mid	no
PAGR1	0.256253	5.30212	0.632026	0.820223	normal_mid	no
PAICS	0.340277	4.92906	0.585077	0.790219	normal_mid	no
PAIP1	0.476585	4.20188	0.410985	0.663576	normal_mid	no
PAIP2	0.28145	5.99422	0.534161	0.755112	normal_mid	no
PAK1	-0.685175	4.65836	0.257135	0.522245	normal_mid	no
PAK1IP1	0.666091	1.3241	0.185383	0.436111	normal_mid	no
PAK2	1.77121	2.64091	0.0052462	0.045868	normal_mid	up
PAK3	-2.15275	1.05989	2.692e-05	0.00101172	normal_mid	dn
PAK4	0.314062	6.06567	0.552356	0.766957	normal_mid	no
PAK6	0.0358111	3.33852	0.95724	0.98318	normal_mid	no
PALB2	0.25839	2.85192	0.661161	0.838725	normal_mid	no
PALD1	-0.479083	6.2307	0.334591	0.597234	normal_mid	no
PALLD	-1.26637	5.35954	0.025843	0.132119	normal_mid	no
PALM	1.23374	1.5874	0.020428	0.114267	normal_mid	no
PALMD	-0.74065	2.31948	0.24388	0.507335	normal_mid	no
PAM	-1.52162	3.54708	0.0220826	0.1198	normal_mid	no
PAM16	0.8043	4.652	0.186356	0.437495	normal_mid	no
PAN2	0.120111	2.54344	0.843622	0.931562	normal_mid	no
PAN3	-1.11587	4.79023	0.0669627	0.23925	normal_mid	no
PANK2	0.0361696	4.64466	0.952272	0.981082	normal_mid	no
PANK3	-0.740982	6.48502	0.0942498	0.293972	normal_mid	no
PANX1	0.283964	2.66449	0.640549	0.824519	normal_mid	no
PAOX	-0.900851	3.22942	0.171417	0.418683	normal_mid	no
PAPOLA	-0.194001	6.48452	0.642367	0.825463	normal_mid	no
PAPSS1	-0.872694	5.37844	0.14554	0.380685	normal_mid	no
PAPSS2	1.0433	3.56581	0.15076	0.387694	normal_mid	no
PAQR3	-1.0997	1.71778	0.0565852	0.21522	normal_mid	no
PAQR4	1.52291	2.48662	0.0136804	0.0886016	normal_mid	no
PAQR5	-0.172289	2.61766	0.786868	0.904239	normal_mid	no
PAQR6	1.18891	3.4013	0.0788478	0.264513	normal_mid	no
PAQR8	0.196576	1.57959	0.734404	0.877735	normal_mid	no
PARD3	-0.941319	4.21473	0.127711	0.35322	normal_mid	no
PARD3B	-1.66763	2.16981	0.00786721	0.0603944	normal_mid	no
PARD6A	0.630355	1.46493	0.259748	0.524757	normal_mid	no
PARD6B	0.4781	6.13614	0.339365	0.601861	normal_mid	no
PARD6G	-1.42378	1.56861	0.0106428	0.0742703	normal_mid	no
PARG	0.442948	2.01854	0.477299	0.714048	normal_mid	no
PARK7	0.175992	8.05935	0.511361	0.738588	normal_mid	no
PARL	0.491674	4.98489	0.372203	0.631164	normal_mid	no
PARN	-0.176108	5.3811	0.74494	0.883343	normal_mid	no
PARP1	1.68221	6.44379	0.000464968	0.00880113	normal_mid	up
PARP10	-0.357226	4.18383	0.594812	0.795922	normal_mid	no
PARP11	-0.327738	1.57055	0.568584	0.779062	normal_mid	no
PARP12	0.870111	4.05571	0.15428	0.392225	normal_mid	no
PARP14	-0.423866	5.41571	0.431171	0.678681	normal_mid	no
PARP16	0.121792	1.73225	0.827504	0.924179	normal_mid	no
PARP2	-0.428202	3.93533	0.480266	0.716443	normal_mid	no
PARP3	-1.01199	2.28062	0.120294	0.341297	normal_mid	no
PARP4	-1.80228	3.33371	0.00564176	0.0483115	normal_mid	dn
PARP6	-0.860319	4.897	0.0991405	0.30408	normal_mid	no
PARP8	-1.59424	2.52515	0.0137191	0.0886751	normal_mid	no
PARP9	0.100607	4.97082	0.867111	0.942252	normal_mid	no
PARS2	-0.105994	1.0537	0.824348	0.922363	normal_mid	no
PARVA	-0.735461	5.16659	0.177247	0.426925	normal_mid	no
PARVB	1.28911	1.85889	0.0292616	0.143181	normal_mid	no
PASD1	-0.12494	1.1	0.811489	0.917156	normal_mid	no
PASK	0.320437	3.4486	0.593637	0.795237	normal_mid	no
PATE1	-0.216724	1.90651	0.706949	0.862548	normal_mid	no
PATE2	0.270549	2.04442	0.657946	0.83612	normal_mid	no
PATJ	-0.35867	7.17728	0.251035	0.515419	normal_mid	no
PATL1	0.6761	1.76177	0.215317	0.472945	normal_mid	no
PATZ1	-0.803193	5.12064	0.1793	0.428377	normal_mid	no
PAWR	-0.137283	4.47547	0.816931	0.919633	normal_mid	no
PAX2	0.278226	1.51048	0.627798	0.81719	normal_mid	no
PAX3	0.639655	2.22436	0.298715	0.56271	normal_mid	no
PAX6	-0.549586	1.15897	0.279333	0.544986	normal_mid	no
PAX9	-0.2092	1.60476	0.714467	0.867025	normal_mid	no
PAXBP1	-1.66119	4.52909	0.00659049	0.0536761	normal_mid	no
PAXIP1	0.338759	4.02994	0.559134	0.772645	normal_mid	no
PAXX	0.0556635	5.7564	0.904381	0.960613	normal_mid	no
PBDC1	1.14303	3.74047	0.0716891	0.24985	normal_mid	no
PBK	0.813814	1.6086	0.153303	0.390604	normal_mid	no
PBLD	-0.155474	1.14386	0.765047	0.893255	normal_mid	no
PBRM1	-0.718303	2.26808	0.209971	0.46778	normal_mid	no
PBX1	0.542135	7.70241	0.180025	0.429319	normal_mid	no
PBX2	-0.742849	5.67728	0.139317	0.371148	normal_mid	no
PBX3	-0.944202	1.90751	0.11009	0.32296	normal_mid	no
PBXIP1	-1.90174	4.70397	0.00283152	0.0299663	normal_mid	dn
PCBD1	1.73758	6.05362	0.000628247	0.010934	normal_mid	up
PCBD2	0.277751	3.17783	0.642835	0.82582	normal_mid	no
PCBP1	-0.169127	8.60311	0.342916	0.60506	normal_mid	no
PCBP2	-0.347765	8.87604	0.0813125	0.269022	normal_mid	no
PCBP4	-1.465	3.48473	0.0198153	0.112391	normal_mid	no
PCCA	-0.545062	3.39515	0.40741	0.661735	normal_mid	no
PCCB	1.42405	4.12655	0.0257984	0.131953	normal_mid	no
PCDH1	1.70501	3.02828	0.0109379	0.0757189	normal_mid	no
PCDH11X	-0.60395	3.94495	0.342948	0.60506	normal_mid	no
PCDH19	1.41923	2.05147	0.0234674	0.124297	normal_mid	no
PCDH7	-0.367694	1.48035	0.520966	0.745239	normal_mid	no
PCED1A	-0.520355	3.12008	0.407023	0.661735	normal_mid	no
PCED1B	1.86892	3.11612	0.00265506	0.0286164	normal_mid	up
PCF11	-0.311345	4.37584	0.618516	0.812778	normal_mid	no
PCGF1	0.0971094	4.7173	0.860827	0.940635	normal_mid	no
PCGF2	0.665036	3.46941	0.3142	0.578106	normal_mid	no
PCGF3	-0.747658	6.40638	0.0541135	0.21001	normal_mid	no
PCGF5	-1.00351	5.13047	0.0675756	0.240776	normal_mid	no
PCGF6	-0.143857	1.75985	0.795549	0.90978	normal_mid	no
PCID2	-0.144121	6.23773	0.753181	0.888982	normal_mid	no
PCIF1	0.0503832	3.43846	0.937892	0.974582	normal_mid	no
PCK1	0.0993976	2.14269	0.866644	0.942252	normal_mid	no
PCK2	-0.470276	1.09938	0.344655	0.606133	normal_mid	no
PCLAF	0.267082	1.71944	0.636033	0.821804	normal_mid	no
PCM1	-1.54419	4.75038	0.0153278	0.0946385	normal_mid	no
PCMT1	0.873313	3.93633	0.183688	0.4343	normal_mid	no
PCMTD1	-0.223513	6.57285	0.64621	0.827754	normal_mid	no
PCMTD2	0.844055	3.4341	0.164921	0.408709	normal_mid	no
PCNA	1.09615	6.13723	0.0471548	0.192873	normal_mid	no
PCNP	-0.68879	6.24954	0.102758	0.310501	normal_mid	no
PCNT	1.25703	3.06526	0.0383864	0.169928	normal_mid	no
PCNX1	-0.798783	3.4524	0.227951	0.488531	normal_mid	no
PCNX2	-1.0195	1.67458	0.0976525	0.30137	normal_mid	no
PCNX3	1.1768	3.81661	0.0657444	0.236592	normal_mid	no
PCNX4	-0.56872	3.09196	0.383464	0.640852	normal_mid	no
PCOLCE	1.89557	3.57497	0.00257608	0.0280213	normal_mid	up
PCP2	-0.871239	2.8712	0.197388	0.452149	normal_mid	no
PCP4	-0.187069	1.50035	0.732974	0.877214	normal_mid	no
PCP4L1	1.06451	2.06821	0.0725949	0.251474	normal_mid	no
PCSK1N	1.67806	4.18863	0.0293469	0.143427	normal_mid	no
PCSK4	-0.275933	1.50731	0.620048	0.813815	normal_mid	no
PCSK6	-0.332066	7.60131	0.169752	0.41607	normal_mid	no
PCSK7	0.257207	2.51244	0.666652	0.841328	normal_mid	no
PCSK9	0.455123	1.67914	0.426763	0.674831	normal_mid	no
PCTP	0.520161	1.79074	0.348756	0.609437	normal_mid	no
PCYOX1	-1.54216	4.65829	0.0095721	0.0692202	normal_mid	no
PCYOX1L	0.0610266	1.72908	0.916894	0.965284	normal_mid	no
PCYT1A	0.183385	4.21022	0.765353	0.893421	normal_mid	no
PCYT2	-0.871733	3.64374	0.155578	0.394142	normal_mid	no
PDAP1	1.63804	5.88039	0.00112593	0.0160947	normal_mid	up
PDCD1	-1.21139	3.39752	0.0451215	0.186975	normal_mid	no
PDCD10	1.63023	4.28298	0.01158	0.0789409	normal_mid	no
PDCD11	0.544679	3.46963	0.380566	0.638512	normal_mid	no
PDCD2	-0.391402	2.8064	0.558773	0.772418	normal_mid	no
PDCD2L	0.872021	1.15076	0.0692941	0.244681	normal_mid	no
PDCD4	-0.0552347	9.85565	0.799819	0.91249	normal_mid	no
PDCD5	0.570121	7.6548	0.0548263	0.211405	normal_mid	no
PDCD6	0.625839	7.54329	0.0473063	0.19337	normal_mid	no
PDCD6IP	-0.596252	4.82476	0.266984	0.531101	normal_mid	no
PDCD7	-0.190199	4.10432	0.748672	0.885862	normal_mid	no
PDCL	0.426872	3.61218	0.486546	0.720842	normal_mid	no
PDCL2	1.14811	1.28043	0.0302918	0.146117	normal_mid	no
PDCL3	0.13208	6.37459	0.721159	0.871132	normal_mid	no
PDE12	0.0399097	2.34046	0.947082	0.978917	normal_mid	no
PDE3A	0.0689166	1.28288	0.899083	0.958015	normal_mid	no
PDE4A	0.00985843	1.03861	0.983967	0.994329	normal_mid	no
PDE4B	-3.22418	2.91752	2.30524e-06	0.000152499	normal_mid	dn
PDE4C	-0.3255	6.49327	0.356857	0.617758	normal_mid	no
PDE4D	0.21986	3.83845	0.709636	0.8642	normal_mid	no
PDE4DIP	2.09015	3.59447	0.00194473	0.0231046	normal_mid	up
PDE5A	-1.16737	1.0672	0.0264442	0.134145	normal_mid	no
PDE6B	-0.309445	1.01149	0.511963	0.739077	normal_mid	no
PDE6C	-1.08316	2.00731	0.0638951	0.232532	normal_mid	no
PDE6D	1.13386	3.0776	0.0755749	0.258351	normal_mid	no
PDE6G	0.0494485	1.50609	0.927941	0.970826	normal_mid	no
PDE6H	0.591536	1.53814	0.282254	0.547859	normal_mid	no
PDE7A	0.199503	7.9952	0.480608	0.716455	normal_mid	no
PDE8A	1.02597	2.55755	0.102247	0.309913	normal_mid	no
PDE8B	-0.0535103	1.15531	0.918565	0.966103	normal_mid	no
PDE9A	-0.194949	1.65406	0.747347	0.884892	normal_mid	no
PDF	1.28749	2.32745	0.0448285	0.186058	normal_mid	no
PDGFB	1.19518	2.51015	0.0653531	0.235695	normal_mid	no
PDGFC	-0.919736	2.16547	0.136853	0.36717	normal_mid	no
PDGFRA	-4.40836	1.29792	2.66064e-16	1.14993e-12	normal_mid	dn
PDHA1	0.343435	5.06995	0.590381	0.793133	normal_mid	no
PDHB	1.22423	4.4771	0.0433497	0.183036	normal_mid	no
PDHX	0.497409	6.51778	0.313212	0.57719	normal_mid	no
PDIA3	2.02133	7.43309	2.16577e-06	0.000145595	normal_mid	up
PDIA4	2.56186	6.16764	3.60241e-06	0.000213525	normal_mid	up
PDIA5	2.62382	2.57657	1.53611e-05	0.000645681	normal_mid	up
PDIA6	1.51447	7.0942	0.000333575	0.00698203	normal_mid	up
PDIK1L	-0.328866	1.28366	0.507234	0.73533	normal_mid	no
PDK1	1.1493	2.6859	0.0796813	0.266002	normal_mid	no
PDK2	-1.10705	1.33855	0.0411788	0.177557	normal_mid	no
PDK3	-0.674545	2.08799	0.293409	0.557414	normal_mid	no
PDK4	-1.98874	1.5429	0.00146699	0.0190973	normal_mid	dn
PDLIM1	-2.80364	5.01205	1.3145e-05	0.000565389	normal_mid	dn
PDLIM3	-3.69784	2.60175	1.75613e-07	2.16962e-05	normal_mid	dn
PDLIM4	-3.74288	3.30008	9.63505e-08	1.45265e-05	normal_mid	dn
PDLIM5	-1.06597	5.61654	0.0326185	0.153236	normal_mid	no
PDLIM7	-0.282504	5.38277	0.602901	0.801108	normal_mid	no
PDP1	1.96579	3.26112	0.00331363	0.0334355	normal_mid	up
PDPK1	0.064205	4.39314	0.913122	0.963739	normal_mid	no
PDPR	0.0275508	2.64941	0.966104	0.986728	normal_mid	no
PDRG1	0.717017	3.50291	0.294767	0.558711	normal_mid	no
PDS5A	0.00672986	4.62746	0.990991	0.996781	normal_mid	no
PDS5B	-0.167206	5.78938	0.713592	0.866364	normal_mid	no
PDSS1	1.4233	2.51147	0.0230722	0.12316	normal_mid	no
PDSS2	0.0250555	1.53	0.964615	0.986372	normal_mid	no
PDXDC1	0.247033	8.82075	0.227364	0.488032	normal_mid	no
PDXK	-0.270041	7.33758	0.541353	0.76014	normal_mid	no
PDXP	1.68872	2.53468	0.00810539	0.0614588	normal_mid	no
PDZD11	0.537845	3.80064	0.359148	0.620063	normal_mid	no
PDZD2	1.07096	4.56564	0.0768808	0.260752	normal_mid	no
PDZD3	0.992965	1.22199	0.0516114	0.20396	normal_mid	no
PDZD4	1.07062	2.10899	0.0670561	0.239498	normal_mid	no
PDZD8	-1.65126	3.88917	0.00870144	0.0648035	normal_mid	no
PDZD9	-0.101914	1.35531	0.847941	0.93458	normal_mid	no
PDZK1	-0.751073	1.3843	0.206343	0.463039	normal_mid	no
PDZK1IP1	-0.0219124	3.18464	0.975182	0.990615	normal_mid	no
PDZRN3	-0.311898	3.51784	0.647203	0.828555	normal_mid	no
PEA15	0.791339	6.80987	0.0368468	0.165303	normal_mid	no
PEAK1	-0.446691	3.47332	0.488224	0.721872	normal_mid	no
PEBP1	-0.154419	8.69988	0.445619	0.689124	normal_mid	no
PEBP4	0.460535	3.51827	0.452437	0.6944	normal_mid	no
PECAM1	0.36821	2.2294	0.557476	0.771505	normal_mid	no
PECR	-0.201238	1.0499	0.688255	0.853882	normal_mid	no
PEDS1	1.73536	2.52009	0.00476772	0.043019	normal_mid	up
PEF1	-0.578275	5.14066	0.295633	0.559424	normal_mid	no
PEG10	1.22628	4.09103	0.152263	0.389782	normal_mid	no
PEG3	-0.105835	1.97226	0.872246	0.944314	normal_mid	no
PELI1	-2.05395	4.08777	0.000900214	0.0139619	normal_mid	dn
PELI3	0.240171	1.77071	0.679573	0.848367	normal_mid	no
PELO	0.338648	3.0374	0.586655	0.791173	normal_mid	no
PELP1	-0.910455	3.33004	0.158166	0.39852	normal_mid	no
PEMT	0.208728	3.5925	0.757358	0.890372	normal_mid	no
PEPD	0.195284	3.48313	0.762636	0.892043	normal_mid	no
PER1	-4.80611	1.71152	4.64356e-14	7.52605e-11	normal_mid	dn
PER2	-2.56272	2.95025	0.000211162	0.00488044	normal_mid	dn
PER3	-1.79725	0.943224	0.00042291	0.00825821	normal_mid	dn
PERM1	-1.65258	1.21482	0.00136065	0.0180206	normal_mid	dn
PERP	-0.704258	8.57244	0.0234031	0.124064	normal_mid	no
PES1	0.224243	4.89326	0.705095	0.861502	normal_mid	no
PET100	0.0702718	6.96165	0.854842	0.937662	normal_mid	no
PET117	0.526441	4.17887	0.381445	0.639372	normal_mid	no
PEX1	1.50647	4.51454	0.00653786	0.0534826	normal_mid	no
PEX10	0.912911	3.34579	0.161379	0.403454	normal_mid	no
PEX11A	-0.268009	4.24361	0.668332	0.842383	normal_mid	no
PEX11B	0.0118168	5.15225	0.983538	0.994196	normal_mid	no
PEX11G	-0.793302	1.93726	0.180063	0.429331	normal_mid	no
PEX12	-0.828435	2.05992	0.183927	0.434547	normal_mid	no
PEX13	1.78436	4.66659	0.00160954	0.0203602	normal_mid	up
PEX16	1.4854	4.41591	0.0228638	0.12245	normal_mid	no
PEX19	0.180109	2.3868	0.77627	0.899467	normal_mid	no
PEX2	2.56519	3.65395	6.4783e-05	0.00198153	normal_mid	up
PEX26	0.629944	3.86792	0.293719	0.557771	normal_mid	no
PEX3	0.125049	3.24353	0.851374	0.936458	normal_mid	no
PEX5	0.459923	4.57093	0.437627	0.683659	normal_mid	no
PEX6	-0.00995074	2.85039	0.987642	0.995318	normal_mid	no
PEX7	0.515298	3.56374	0.420326	0.670764	normal_mid	no
PFDN1	1.30274	3.60029	0.032726	0.153407	normal_mid	no
PFDN2	0.882106	6.94945	0.0258511	0.132119	normal_mid	no
PFDN4	1.64118	4.67686	0.0080465	0.0613091	normal_mid	no
PFDN5	-0.841731	8.64559	1.10515e-05	0.000495826	normal_mid	no
PFDN6	1.6058	4.20271	0.00797934	0.0609665	normal_mid	no
PFKFB1	0.222206	1.15008	0.659377	0.837093	normal_mid	no
PFKFB2	-1.02191	1.30434	0.0438552	0.184022	normal_mid	no
PFKFB3	0.121837	5.23613	0.837739	0.928403	normal_mid	no
PFKFB4	-0.799272	2.35331	0.201051	0.456473	normal_mid	no
PFKL	0.4461	7.30656	0.288788	0.552783	normal_mid	no
PFKM	1.08819	2.87346	0.100535	0.307217	normal_mid	no
PFKP	0.268595	3.94035	0.69943	0.858294	normal_mid	no
PFN1	0.138874	8.75485	0.606029	0.803371	normal_mid	no
PFN2	-0.0455443	4.53964	0.946768	0.978917	normal_mid	no
PGAM4	0.0595087	6.54154	0.869817	0.943411	normal_mid	no
PGAM5	0.758379	3.43309	0.22987	0.490778	normal_mid	no
PGAP1	-1.44984	1.32695	0.00496368	0.0442635	normal_mid	dn
PGAP2	-0.0649328	5.22875	0.903353	0.960072	normal_mid	no
PGAP3	0.037191	4.90392	0.955138	0.981792	normal_mid	no
PGAP4	-0.0165934	1.71616	0.977286	0.991812	normal_mid	no
PGAP6	1.29673	3.77905	0.0358367	0.162399	normal_mid	no
PGBD2	-0.246058	1.30092	0.634528	0.821087	normal_mid	no
PGBD3	-0.227277	1.81257	0.701502	0.859711	normal_mid	no
PGBD4	-0.978356	1.58418	0.0890842	0.284779	normal_mid	no
PGBD5	0.963658	1.85285	0.144396	0.378612	normal_mid	no
PGD	1.3481	6.13423	0.012949	0.0851837	normal_mid	no
PGF	-1.15787	1.29336	0.0252371	0.130231	normal_mid	no
PGGHG	-1.40697	4.72244	0.059332	0.222665	normal_mid	no
PGGT1B	0.132546	2.01714	0.824478	0.922363	normal_mid	no
PGK1	1.06215	8.78645	6.31746e-05	0.00194566	normal_mid	up
PGK2	-0.280941	2.344	0.647597	0.828653	normal_mid	no
PGLS	-0.276723	6.67538	0.471678	0.710172	normal_mid	no
PGM1	0.706152	3.35514	0.295621	0.559424	normal_mid	no
PGM2	0.482211	3.92289	0.436557	0.682717	normal_mid	no
PGM2L1	0.757398	1.03167	0.121016	0.342437	normal_mid	no
PGM3	0.803531	4.15117	0.213462	0.471458	normal_mid	no
PGM5	0.592984	1.35432	0.279344	0.544986	normal_mid	no
PGP	1.97028	4.68427	0.000507839	0.00940663	normal_mid	up
PGPEP1	0.21667	3.05807	0.729892	0.875708	normal_mid	no
PGR	-0.699484	1.98457	0.315441	0.579649	normal_mid	no
PGRMC1	1.58037	4.98983	0.0154664	0.0949961	normal_mid	no
PGRMC2	-0.19253	9.48549	0.210541	0.468567	normal_mid	no
PGS1	0.0910894	3.38318	0.888837	0.952677	normal_mid	no
PHACTR2	1.04718	2.27559	0.0787634	0.264435	normal_mid	no
PHACTR3	0.10622	0.956302	0.815603	0.918962	normal_mid	no
PHACTR4	-0.986481	4.98048	0.0547855	0.21135	normal_mid	no
PHAX	-0.876328	8.42659	9.64075e-05	0.0026664	normal_mid	no
PHB	0.801014	5.90518	0.100138	0.306295	normal_mid	no
PHB2	0.351482	5.80347	0.519403	0.74407	normal_mid	no
PHC1	-1.03342	2.9447	0.119787	0.340157	normal_mid	no
PHC2	-0.484938	5.62148	0.298498	0.562431	normal_mid	no
PHC3	-0.143949	4.97977	0.793951	0.90866	normal_mid	no
PHETA1	0.45264	3.3699	0.470524	0.709374	normal_mid	no
PHETA2	1.01769	1.16668	0.0323058	0.152291	normal_mid	no
PHF1	-1.87534	3.76837	0.00339213	0.0339894	normal_mid	dn
PHF10	-1.16522	4.43233	0.0442454	0.184941	normal_mid	no
PHF11	-1.15168	4.91681	0.0269335	0.135619	normal_mid	no
PHF12	-0.0477386	3.92563	0.940527	0.97611	normal_mid	no
PHF13	0.0538511	5.31784	0.914893	0.964213	normal_mid	no
PHF14	-0.288862	4.22516	0.657658	0.835836	normal_mid	no
PHF19	0.102242	1.69521	0.860786	0.940635	normal_mid	no
PHF2	-1.38405	3.76504	0.0229489	0.122848	normal_mid	no
PHF20	0.241785	4.21226	0.70361	0.860905	normal_mid	no
PHF20L1	1.49525	5.91779	0.00209235	0.024158	normal_mid	up
PHF21A	-0.48248	0.925017	0.290976	0.55506	normal_mid	no
PHF21B	-0.066222	1.55427	0.908515	0.96256	normal_mid	no
PHF23	-0.183721	2.15895	0.758881	0.890721	normal_mid	no
PHF24	0.0503286	2.15929	0.936266	0.974256	normal_mid	no
PHF3	-1.7056	4.48736	0.00438671	0.0409993	normal_mid	dn
PHF5A	0.420525	1.08672	0.359411	0.620063	normal_mid	no
PHF6	1.28822	3.4838	0.0504092	0.200783	normal_mid	no
PHF8	0.979456	4.78633	0.0961087	0.298264	normal_mid	no
PHGDH	-0.373715	5.39388	0.575524	0.783932	normal_mid	no
PHIP	-0.524802	5.01185	0.353093	0.613468	normal_mid	no
PHKA1	0.136013	1.62601	0.804287	0.91469	normal_mid	no
PHKA2	0.452435	3.00051	0.487758	0.721777	normal_mid	no
PHKB	0.710134	3.85195	0.272954	0.537543	normal_mid	no
PHKG2	-0.0724453	5.11748	0.890797	0.953291	normal_mid	no
PHLDA1	-0.930754	3.5504	0.195355	0.449268	normal_mid	no
PHLDA2	-0.0668077	3.17592	0.924833	0.968892	normal_mid	no
PHLDA3	-1.79933	3.14458	0.00820284	0.061872	normal_mid	no
PHLDB1	-0.044321	3.19533	0.946336	0.978917	normal_mid	no
PHLDB2	-0.174521	1.56102	0.764881	0.893153	normal_mid	no
PHLDB3	-0.950675	1.41484	0.0900892	0.286505	normal_mid	no
PHLPP1	-0.553107	1.11649	0.274742	0.539335	normal_mid	no
PHOSPHO2	-0.327766	2.31742	0.596645	0.797134	normal_mid	no
PHPT1	-0.445608	4.19656	0.478342	0.714949	normal_mid	no
PHRF1	-0.14127	3.6272	0.82106	0.921564	normal_mid	no
PHTF1	1.17081	5.3093	0.0365552	0.164359	normal_mid	no
PHTF2	0.368482	1.94974	0.542312	0.76014	normal_mid	no
PHYH	0.947359	2.75608	0.146717	0.382072	normal_mid	no
PHYHD1	-2.94072	1.57616	4.62495e-07	4.16439e-05	normal_mid	dn
PHYHIP	-0.291626	4.32111	0.633493	0.820656	normal_mid	no
PHYKPL	0.0704274	1.1683	0.886068	0.952255	normal_mid	no
PI15	-1.71996	2.30031	0.0206845	0.115303	normal_mid	no
PI3	-1.33257	1.82472	0.0498555	0.199236	normal_mid	no
PI4K2A	0.199173	1.99275	0.732396	0.87714	normal_mid	no
PI4K2B	0.508363	3.74199	0.424967	0.673719	normal_mid	no
PI4KA	-0.809908	5.28207	0.123337	0.346026	normal_mid	no
PI4KB	0.904054	4.12402	0.150975	0.387785	normal_mid	no
PIANP	-0.964908	2.308	0.11617	0.333427	normal_mid	no
PIAS1	-0.46447	5.35506	0.371545	0.630888	normal_mid	no
PIAS2	-0.0466241	3.02934	0.944749	0.977857	normal_mid	no
PIAS3	-0.488588	5.34669	0.342457	0.604616	normal_mid	no
PIAS4	0.402303	1.90561	0.480621	0.716455	normal_mid	no
PIBF1	-1.28642	2.26036	0.0365566	0.164359	normal_mid	no
PICALM	0.195813	5.24195	0.71862	0.869412	normal_mid	no
PICK1	0.0838802	4.88318	0.888122	0.952677	normal_mid	no
PIDD1	-0.319647	3.00479	0.615328	0.809908	normal_mid	no
PIEZO1	0.037719	6.52443	0.926228	0.969679	normal_mid	no
PIEZO2	0.167449	1.4727	0.747111	0.884822	normal_mid	no
PIFO	-0.358165	1.65204	0.541254	0.76014	normal_mid	no
PIGA	1.41047	2.18122	0.01659	0.0995023	normal_mid	no
PIGBOS1	0.0176119	1.5145	0.9741	0.990178	normal_mid	no
PIGC	0.59839	4.57118	0.34859	0.609437	normal_mid	no
PIGF	1.27513	2.59332	0.0435903	0.183571	normal_mid	no
PIGG	-0.0698666	4.36338	0.910514	0.962988	normal_mid	no
PIGK	0.0684607	2.89861	0.913856	0.963958	normal_mid	no
PIGL	-0.638231	1.91101	0.298271	0.562337	normal_mid	no
PIGM	0.335725	5.29618	0.474497	0.712405	normal_mid	no
PIGN	-1.12358	4.46181	0.067782	0.241247	normal_mid	no
PIGO	0.889938	3.49162	0.147476	0.382494	normal_mid	no
PIGP	0.648483	3.55347	0.328462	0.59093	normal_mid	no
PIGQ	1.26517	3.89164	0.0455788	0.187993	normal_mid	no
PIGR	-3.15394	2.84854	0.000127795	0.00329421	normal_mid	dn
PIGS	-0.182344	4.62977	0.770939	0.896662	normal_mid	no
PIGT	1.01352	6.55367	0.024835	0.128894	normal_mid	no
PIGU	0.81393	2.24577	0.188605	0.440702	normal_mid	no
PIGV	-1.07795	1.44541	0.0311545	0.148675	normal_mid	no
PIGW	1.03515	1.38637	0.0464752	0.190816	normal_mid	no
PIGX	0.245519	2.9377	0.711881	0.86539	normal_mid	no
PIGY	-0.32973	5.33415	0.546628	0.76292	normal_mid	no
PIGZ	-0.507181	2.12369	0.396362	0.653098	normal_mid	no
PIH1D1	-0.556685	2.38949	0.382541	0.639921	normal_mid	no
PIH1D2	0.578515	1.16952	0.26136	0.526783	normal_mid	no
PIK3AP1	-1.37137	1.45772	0.0136039	0.0882471	normal_mid	no
PIK3C2A	-1.33892	4.00618	0.0439622	0.184233	normal_mid	no
PIK3C2B	1.63425	4.30339	0.00608495	0.0511271	normal_mid	no
PIK3C3	-0.878878	3.7111	0.155728	0.394293	normal_mid	no
PIK3CA	0.200201	2.87746	0.75278	0.888615	normal_mid	no
PIK3CB	-0.091321	5.31164	0.854859	0.937662	normal_mid	no
PIK3CD	-0.5028	1.14067	0.339312	0.601849	normal_mid	no
PIK3IP1	-0.747133	3.66533	0.239726	0.50296	normal_mid	no
PIK3R1	-1.60152	7.23234	2.45103e-05	0.000943017	normal_mid	dn
PIK3R2	0.33283	4.06654	0.626193	0.816712	normal_mid	no
PIK3R3	1.76072	3.86872	0.00644102	0.0530924	normal_mid	no
PIK3R4	1.07187	2.62483	0.084583	0.27576	normal_mid	no
PIKFYVE	-0.511134	3.2399	0.414096	0.666067	normal_mid	no
PILRB	-0.221597	6.64439	0.544289	0.761283	normal_mid	no
PIM1	-0.150287	3.52951	0.816183	0.91908	normal_mid	no
PIM2	0.328608	3.24444	0.611069	0.806998	normal_mid	no
PIM3	0.390197	7.82682	0.273163	0.537731	normal_mid	no
PIMREG	-0.632438	1.51263	0.251494	0.515633	normal_mid	no
PIN1	-0.718974	3.29439	0.250814	0.515191	normal_mid	no
PINK1	-0.794721	3.47505	0.228572	0.489152	normal_mid	no
PIP	-0.783193	3.96744	0.420169	0.670764	normal_mid	no
PIP4K2A	1.03439	2.59008	0.0887059	0.284228	normal_mid	no
PIP4K2B	0.567461	3.6385	0.374603	0.633508	normal_mid	no
PIP4K2C	-0.12128	5.85407	0.779369	0.900409	normal_mid	no
PIP4P1	-0.129431	1.46842	0.820444	0.921304	normal_mid	no
PIP4P2	1.2885	1.36684	0.0132864	0.0865564	normal_mid	no
PIP5K1A	0.738507	4.9677	0.207182	0.46404	normal_mid	no
PIP5K1C	-1.15875	3.53518	0.0717547	0.24985	normal_mid	no
PIP5KL1	-0.649903	1.55382	0.249635	0.5141	normal_mid	no
PIPOX	-0.455584	1.18877	0.365112	0.625783	normal_mid	no
PIR	2.23372	2.01251	0.000301298	0.00643597	normal_mid	up
PISD	0.47958	3.39919	0.469603	0.708503	normal_mid	no
PITHD1	1.58456	3.77371	0.0126291	0.0837163	normal_mid	no
PITPNA	-1.20954	2.60442	0.0590315	0.221982	normal_mid	no
PITPNB	0.438466	4.39199	0.453257	0.694639	normal_mid	no
PITPNC1	0.452225	3.37981	0.493741	0.726326	normal_mid	no
PITPNM1	-0.20939	0.967937	0.665536	0.840857	normal_mid	no
PITPNM2	1.52111	1.39296	0.00326362	0.0331112	normal_mid	up
PITRM1	2.51484	5.21046	1.59555e-05	0.000667353	normal_mid	up
PITX1	0.174646	9.45573	0.469395	0.708503	normal_mid	no
PIWIL2	0.0622531	1.75911	0.916803	0.965267	normal_mid	no
PJA1	0.141204	1.92971	0.808875	0.915731	normal_mid	no
PJA2	-1.60828	5.48766	0.000634309	0.0110247	normal_mid	dn
PJVK	0.411579	1.6908	0.472281	0.710581	normal_mid	no
PKD1	0.61585	5.28598	0.217096	0.475163	normal_mid	no
PKD2	-2.53777	1.84294	3.80697e-05	0.0013163	normal_mid	dn
PKDCC	-0.627285	1.6014	0.276914	0.54212	normal_mid	no
PKIB	-1.40037	3.92099	0.0439765	0.184233	normal_mid	no
PKIG	-0.517923	3.69989	0.417082	0.668786	normal_mid	no
PKM	0.625996	7.96052	0.0383789	0.169928	normal_mid	no
PKMYT1	0.876785	7.24584	0.00726033	0.057331	normal_mid	no
PKN1	1.23073	4.06932	0.0559371	0.213587	normal_mid	no
PKN2	1.27848	2.97184	0.0401587	0.174672	normal_mid	no
PKN3	-0.00845215	1.80352	0.988118	0.995411	normal_mid	no
PKNOX1	-0.866439	2.2054	0.157673	0.397974	normal_mid	no
PKNOX2	-2.20052	2.2332	0.000327437	0.00689212	normal_mid	dn
PKP1	-1.65592	3.62572	0.0247607	0.128851	normal_mid	no
PKP2	-0.427328	3.29095	0.50252	0.731934	normal_mid	no
PKP3	0.3623	5.6082	0.504623	0.733343	normal_mid	no
PKP4	-0.514877	6.02973	0.225	0.485498	normal_mid	no
PLA2G12A	-0.556483	4.50554	0.36035	0.620903	normal_mid	no
PLA2G15	-0.505793	0.970685	0.287429	0.551558	normal_mid	no
PLA2G2A	-1.84772	1.50715	0.00103702	0.0151761	normal_mid	dn
PLA2G4A	0.362455	1.19145	0.446452	0.689566	normal_mid	no
PLA2G4B	-0.391976	1.15919	0.436543	0.682717	normal_mid	no
PLA2G4C	-0.0382257	1.34673	0.939905	0.975725	normal_mid	no
PLA2G4E	0.486787	2.46176	0.435171	0.681959	normal_mid	no
PLA2G4F	-0.899131	1.13975	0.0863252	0.279404	normal_mid	no
PLA2G5	0.32662	1.15161	0.541313	0.76014	normal_mid	no
PLA2G6	-0.505079	2.31943	0.435466	0.681959	normal_mid	no
PLA2R1	-1.3245	1.90829	0.0369	0.16538	normal_mid	no
PLAA	0.469273	3.39512	0.465833	0.704701	normal_mid	no
PLAAT1	1.93468	1.77391	0.00100123	0.0148738	normal_mid	up
PLAAT3	0.724198	3.97121	0.309452	0.573275	normal_mid	no
PLAAT4	0.469668	3.29654	0.534985	0.755459	normal_mid	no
PLAAT5	0.929774	1.99859	0.123768	0.346555	normal_mid	no
PLAC1	-1.26506	1.41947	0.0217126	0.118637	normal_mid	no
PLAC8L1	0.216821	1.68343	0.689379	0.854013	normal_mid	no
PLAG1	0.512052	1.17372	0.317705	0.581734	normal_mid	no
PLAGL1	-1.66932	2.29576	0.013816	0.089079	normal_mid	no
PLAGL2	-0.178095	3.14962	0.778232	0.899978	normal_mid	no
PLAT	-4.37496	4.07776	1.96673e-07	2.38323e-05	normal_mid	dn
PLAU	0.206859	1.06009	0.674421	0.845211	normal_mid	no
PLAUR	0.996566	2.8007	0.133932	0.362833	normal_mid	no
PLBD1	-0.224317	3.74595	0.745161	0.883482	normal_mid	no
PLBD2	1.21189	2.53981	0.0556275	0.21314	normal_mid	no
PLCB1	-0.981958	3.34129	0.177682	0.427695	normal_mid	no
PLCB3	1.11658	2.84607	0.0794225	0.265479	normal_mid	no
PLCB4	0.585861	1.86263	0.295141	0.558901	normal_mid	no
PLCD1	-1.53003	1.86816	0.00922958	0.0675343	normal_mid	no
PLCD3	-0.840616	2.02226	0.165322	0.409253	normal_mid	no
PLCE1	0.09131	1.11785	0.857494	0.939077	normal_mid	no
PLCG1	1.53788	4.70219	0.0132368	0.0865065	normal_mid	no
PLCG2	-0.901706	1.72455	0.129077	0.355633	normal_mid	no
PLCH1	0.29296	1.12362	0.530295	0.751635	normal_mid	no
PLCXD1	0.517752	2.3822	0.409834	0.66296	normal_mid	no
PLD1	-0.747592	2.31137	0.202967	0.45949	normal_mid	no
PLD2	-1.91613	3.36159	0.00413339	0.0393203	normal_mid	dn
PLD3	-0.671793	6.03444	0.153831	0.391322	normal_mid	no
PLD4	-0.965957	1.34871	0.0731538	0.252532	normal_mid	no
PLD6	0.461129	1.36824	0.372633	0.631494	normal_mid	no
PLEC	0.0407426	9.03942	0.859084	0.939911	normal_mid	no
PLEK2	1.10091	1.28882	0.0304094	0.146467	normal_mid	no
PLEKHA1	-0.278341	2.08184	0.646793	0.828278	normal_mid	no
PLEKHA2	0.029929	3.35663	0.964239	0.986303	normal_mid	no
PLEKHA3	-1.34803	3.30192	0.0388877	0.171049	normal_mid	no
PLEKHA4	-1.15617	5.90434	0.00631082	0.0524191	normal_mid	no
PLEKHA5	-1.68664	2.15173	0.00758933	0.0589988	normal_mid	no
PLEKHA6	-0.514608	2.52861	0.430215	0.67729	normal_mid	no
PLEKHA7	0.187308	4.16681	0.770137	0.896132	normal_mid	no
PLEKHA8	1.34677	5.00947	0.015003	0.0936135	normal_mid	no
PLEKHB1	-0.330788	2.86707	0.636416	0.822053	normal_mid	no
PLEKHB2	0.0778336	4.69535	0.901257	0.958394	normal_mid	no
PLEKHD1	1.19008	3.41491	0.0669458	0.23925	normal_mid	no
PLEKHF1	-0.828503	3.24209	0.205734	0.462554	normal_mid	no
PLEKHF2	0.243068	5.65002	0.677246	0.847193	normal_mid	no
PLEKHG1	-0.0585984	1.74623	0.922444	0.968252	normal_mid	no
PLEKHG2	-0.307609	2.3331	0.630208	0.819054	normal_mid	no
PLEKHG3	-1.08788	3.29061	0.0883743	0.283629	normal_mid	no
PLEKHG4	-0.66403	4.46985	0.280178	0.545948	normal_mid	no
PLEKHG4B	-1.00001	3.39788	0.156188	0.395148	normal_mid	no
PLEKHG5	-1.6377	2.78908	0.0157594	0.0959325	normal_mid	no
PLEKHG6	-0.215551	3.09311	0.727748	0.874999	normal_mid	no
PLEKHH1	-0.569729	3.04443	0.386391	0.643456	normal_mid	no
PLEKHH3	-0.412936	5.16105	0.434233	0.681446	normal_mid	no
PLEKHJ1	1.2322	4.2097	0.0366473	0.164589	normal_mid	no
PLEKHM1	-1.2624	3.45857	0.0390018	0.17134	normal_mid	no
PLEKHM2	0.354146	3.53661	0.578082	0.785435	normal_mid	no
PLEKHM3	-1.34657	2.20303	0.0238305	0.125666	normal_mid	no
PLEKHN1	-0.732448	2.87615	0.255717	0.520846	normal_mid	no
PLEKHO1	-1.18122	4.11743	0.0576501	0.218055	normal_mid	no
PLEKHS1	-0.982218	3.74917	0.186515	0.437711	normal_mid	no
PLET1	-1.23931	2.69564	0.0402366	0.174894	normal_mid	no
PLG	-0.248179	2.51577	0.703514	0.860869	normal_mid	no
PLGLB1	-0.790006	1.34138	0.126942	0.351845	normal_mid	no
PLGRKT	-0.996321	3.35555	0.131302	0.358538	normal_mid	no
PLIN2	-0.313468	2.17332	0.613621	0.808393	normal_mid	no
PLIN3	0.084897	6.00169	0.862609	0.940702	normal_mid	no
PLIN4	-0.559345	1.64985	0.325503	0.588971	normal_mid	no
PLIN5	0.299327	4.28664	0.627137	0.817033	normal_mid	no
PLK1	2.59363	3.38716	5.3816e-05	0.00171867	normal_mid	up
PLK2	-3.51208	5.44357	3.75067e-07	3.524e-05	normal_mid	dn
PLK3	0.227189	4.19814	0.731484	0.876726	normal_mid	no
PLK4	0.807109	0.863946	0.0476666	0.193866	normal_mid	no
PLK5	-0.0613411	1.67565	0.912084	0.963357	normal_mid	no
PLOD1	0.114841	6.71433	0.771693	0.897125	normal_mid	no
PLOD2	1.34411	2.67369	0.0437249	0.183893	normal_mid	no
PLOD3	0.763748	4.13508	0.220058	0.47922	normal_mid	no
PLP2	0.0809243	6.95022	0.865441	0.941899	normal_mid	no
PLPBP	-1.28931	4.08264	0.0675497	0.24075	normal_mid	no
PLPP1	-1.16309	2.38653	0.0891569	0.284904	normal_mid	no
PLPP2	0.106291	6.10441	0.849643	0.935502	normal_mid	no
PLPP3	-2.14191	3.93076	0.000890252	0.013864	normal_mid	dn
PLPP4	-0.483353	4.77142	0.380211	0.638456	normal_mid	no
PLPP5	0.341492	4.95795	0.613226	0.808201	normal_mid	no
PLPP6	0.192173	2.87042	0.745745	0.883932	normal_mid	no
PLPP7	1.31048	4.12543	0.0298216	0.144872	normal_mid	no
PLPPR2	-0.509051	1.71666	0.376155	0.635142	normal_mid	no
PLRG1	-0.0859715	3.24979	0.893603	0.954816	normal_mid	no
PLS1	-0.0676876	1.07473	0.89256	0.95439	normal_mid	no
PLS3	-1.87119	3.90976	0.00373684	0.0365398	normal_mid	dn
PLSCR1	-1.26343	5.24353	0.0623175	0.228562	normal_mid	no
PLSCR3	-1.88737	3.41932	0.00332339	0.0334818	normal_mid	dn
PLTP	0.00421115	2.92606	0.995416	0.998573	normal_mid	no
PLVAP	-0.0722514	2.7801	0.908775	0.962585	normal_mid	no
PLXDC2	-1.66336	4.64025	0.0196798	0.111916	normal_mid	no
PLXNA1	1.27578	5.06255	0.0230361	0.123068	normal_mid	no
PLXNA2	-0.214091	1.12382	0.669968	0.842888	normal_mid	no
PLXNA3	0.96722	2.03688	0.103467	0.311957	normal_mid	no
PLXNB1	-1.02982	6.23894	0.0216885	0.118637	normal_mid	no
PLXNB2	-0.120664	7.9888	0.610023	0.80631	normal_mid	no
PLXNB3	-0.272285	4.13921	0.691351	0.854896	normal_mid	no
PLXND1	1.23974	4.11782	0.0670749	0.239498	normal_mid	no
PM20D1	-0.12549	2.58635	0.834479	0.926913	normal_mid	no
PM20D2	-2.12226	1.94571	0.000462258	0.00876263	normal_mid	dn
PMAIP1	0.736867	3.67055	0.255868	0.52106	normal_mid	no
PMEL	-0.983359	5.08382	0.0696028	0.24517	normal_mid	no
PMEPA1	2.34084	3.82145	0.0007412	0.0122895	normal_mid	up
PMF1	0.18914	3.73511	0.768351	0.895133	normal_mid	no
PMFBP1	-0.473266	0.973882	0.318342	0.582504	normal_mid	no
PML	-0.629591	4.43227	0.297781	0.562013	normal_mid	no
PMM1	1.25638	2.23872	0.0326727	0.153324	normal_mid	no
PMM2	1.12551	4.44562	0.0597567	0.223287	normal_mid	no
PMP2	0.0211707	1.51677	0.969971	0.987757	normal_mid	no
PMP22	0.0575063	3.66876	0.936421	0.974256	normal_mid	no
PMPCA	0.593562	4.20414	0.344745	0.606133	normal_mid	no
PMPCB	-0.214251	5.25795	0.698179	0.857552	normal_mid	no
PMS1	0.206383	2.65098	0.747374	0.884892	normal_mid	no
PMS2	0.235738	4.5284	0.689428	0.854013	normal_mid	no
PMVK	1.15562	2.10118	0.0530418	0.207622	normal_mid	no
PNCK	0.446487	1.06347	0.409644	0.662936	normal_mid	no
PNISR	-1.51214	7.16784	4.79474e-05	0.00157788	normal_mid	dn
PNKD	0.459418	3.95655	0.459747	0.69938	normal_mid	no
PNKP	1.20139	4.35928	0.0359981	0.162747	normal_mid	no
PNLIPRP3	-0.658114	1.80404	0.262744	0.527874	normal_mid	no
PNMA1	0.248234	1.21493	0.627173	0.817033	normal_mid	no
PNMA3	0.60874	1.14818	0.237789	0.50084	normal_mid	no
PNMA5	0.460779	1.96786	0.44956	0.692115	normal_mid	no
PNMT	1.05525	1.27841	0.050274	0.200395	normal_mid	no
PNN	-0.616834	8.16384	0.00342955	0.0343114	normal_mid	no
PNO1	-0.181523	4.38074	0.76368	0.892784	normal_mid	no
PNP	1.9184	4.77226	0.00204459	0.0238186	normal_mid	up
PNPLA2	-1.26435	7.15741	0.000492253	0.00920775	normal_mid	dn
PNPLA4	-0.204459	2.48444	0.748946	0.886058	normal_mid	no
PNPLA5	-0.455121	4.51996	0.426498	0.674831	normal_mid	no
PNPLA6	0.000703536	3.66415	0.999115	0.999655	normal_mid	no
PNPLA7	-2.38837	1.2257	3.59293e-06	0.000213525	normal_mid	dn
PNPLA8	1.15384	2.74955	0.0674393	0.240596	normal_mid	no
PNPO	-0.288212	5.39812	0.578884	0.786008	normal_mid	no
PNPT1	1.81361	4.64299	0.00169553	0.0211794	normal_mid	up
PNRC1	-2.13999	6.76545	3.64575e-06	0.000213895	normal_mid	dn
PNRC2	-0.851196	6.64799	0.0265942	0.134485	normal_mid	no
POC1B	0.412227	1.59272	0.453146	0.694639	normal_mid	no
PODN	-0.57357	1.90259	0.349846	0.610301	normal_mid	no
PODXL	-1.85742	2.28585	0.00467347	0.0426734	normal_mid	dn
PODXL2	1.75379	4.48641	0.00546641	0.0472202	normal_mid	up
POF1B	-0.843674	2.37878	0.199374	0.454633	normal_mid	no
POFUT1	1.4729	4.22985	0.0196162	0.111701	normal_mid	no
POFUT2	0.0185141	2.42403	0.976136	0.99114	normal_mid	no
POGK	1.66423	5.18954	0.00472433	0.0428098	normal_mid	up
POGLUT3	1.93546	3.76911	0.00123796	0.0170217	normal_mid	up
POGZ	-0.5434	4.30386	0.381031	0.638878	normal_mid	no
POLA1	-0.118702	3.2288	0.850105	0.935851	normal_mid	no
POLA2	2.4944	3.30939	7.4071e-05	0.00221292	normal_mid	up
POLB	0.219278	3.39387	0.762513	0.892043	normal_mid	no
POLD1	1.2928	2.99823	0.0381196	0.168977	normal_mid	no
POLD2	0.627688	6.48145	0.120259	0.341273	normal_mid	no
POLD3	0.0613915	3.1885	0.923705	0.968837	normal_mid	no
POLD4	0.489107	5.51788	0.321086	0.585145	normal_mid	no
POLDIP2	-0.201458	5.58851	0.696734	0.857152	normal_mid	no
POLDIP3	0.0986643	5.03557	0.857514	0.939077	normal_mid	no
POLE	0.59517	4.30832	0.326531	0.589665	normal_mid	no
POLE2	0.391864	1.30083	0.460104	0.69938	normal_mid	no
POLE3	0.307955	5.27749	0.601052	0.800127	normal_mid	no
POLE4	0.224577	5.21824	0.671744	0.844163	normal_mid	no
POLG	0.810258	4.54956	0.17195	0.419317	normal_mid	no
POLG2	0.514829	2.17234	0.395936	0.652729	normal_mid	no
POLH	1.29254	1.56567	0.0174108	0.10266	normal_mid	no
POLI	-2.36669	2.47677	0.00015038	0.00375689	normal_mid	dn
POLK	-0.659724	3.63788	0.296678	0.560666	normal_mid	no
POLL	-0.171447	2.28169	0.776536	0.899541	normal_mid	no
POLM	1.10788	0.897371	0.0205768	0.114851	normal_mid	no
POLN	-1.06986	1.83825	0.0616947	0.226978	normal_mid	no
POLQ	0.793969	1.10477	0.098532	0.3031	normal_mid	no
POLR1A	0.985744	2.26439	0.102582	0.310258	normal_mid	no
POLR1B	0.645744	2.41772	0.272882	0.537543	normal_mid	no
POLR1C	1.38975	4.53795	0.0207798	0.115662	normal_mid	no
POLR1D	0.389031	3.96464	0.556235	0.770199	normal_mid	no
POLR1E	1.09951	3.25307	0.105493	0.315457	normal_mid	no
POLR1F	0.408873	2.05877	0.489636	0.722393	normal_mid	no
POLR1G	0.75149	1.85115	0.200175	0.455426	normal_mid	no
POLR1H	0.956924	1.28195	0.0658223	0.236807	normal_mid	no
POLR2A	-1.23873	6.00553	0.0117818	0.0797726	normal_mid	no
POLR2B	0.601485	4.90041	0.299613	0.563231	normal_mid	no
POLR2C	-0.271424	4.17538	0.661436	0.838808	normal_mid	no
POLR2D	0.780152	2.32376	0.192669	0.445918	normal_mid	no
POLR2E	-0.188127	6.75191	0.640831	0.824519	normal_mid	no
POLR2F	0.304229	6.48605	0.501837	0.731352	normal_mid	no
POLR2G	1.65353	3.92797	0.0096288	0.069514	normal_mid	no
POLR2H	1.45488	5.70507	0.00758984	0.0589988	normal_mid	no
POLR2I	-0.503426	7.09095	0.238537	0.501845	normal_mid	no
POLR2J	0.543758	6.25068	0.201883	0.458081	normal_mid	no
POLR2J2	-1.3506	3.13112	0.0324285	0.152731	normal_mid	no
POLR2J3	-1.82324	1.28975	0.000548431	0.00992483	normal_mid	dn
POLR2K	2.59095	6.71836	6.70437e-10	2.55673e-07	normal_mid	up
POLR2L	0.247321	8.42797	0.362569	0.623034	normal_mid	no
POLR2M	0.117787	1.47455	0.833411	0.926441	normal_mid	no
POLR3A	2.22275	3.72688	0.000659069	0.0113335	normal_mid	up
POLR3B	1.64982	1.59037	0.00189125	0.0226845	normal_mid	up
POLR3C	1.17407	2.2173	0.043819	0.183989	normal_mid	no
POLR3D	-0.431651	3.07989	0.499773	0.729924	normal_mid	no
POLR3E	0.737416	4.48301	0.192773	0.445918	normal_mid	no
POLR3F	0.293776	2.48314	0.625211	0.816572	normal_mid	no
POLR3GL	0.604904	5.16984	0.257337	0.522266	normal_mid	no
POLR3H	0.984955	1.94946	0.0972035	0.300582	normal_mid	no
POLR3K	0.523869	3.6422	0.406095	0.661071	normal_mid	no
POLRMT	-1.24452	2.82678	0.0508615	0.20192	normal_mid	no
POM121C	-0.126116	6.49573	0.74216	0.881456	normal_mid	no
POMGNT1	0.126806	3.68	0.842305	0.931132	normal_mid	no
POMGNT2	0.0421134	1.9295	0.94368	0.977374	normal_mid	no
POMK	1.29033	1.66509	0.0261117	0.132979	normal_mid	no
POMP	0.497882	7.52374	0.130107	0.356955	normal_mid	no
POMT1	0.0458196	1.90681	0.938166	0.9747	normal_mid	no
POMT2	0.211468	1.78321	0.713904	0.866468	normal_mid	no
POMZP3	0.528344	5.55978	0.316499	0.580935	normal_mid	no
PON2	0.449386	5.16989	0.43544	0.681959	normal_mid	no
PON3	0.337376	1.63147	0.577864	0.785304	normal_mid	no
POP1	0.489901	1.49425	0.359486	0.620074	normal_mid	no
POP4	0.68353	5.44784	0.199706	0.455077	normal_mid	no
POP5	-0.143178	2.36276	0.814023	0.918064	normal_mid	no
POP7	0.534948	6.59424	0.140194	0.372719	normal_mid	no
POR	1.67767	6.45001	0.000338594	0.00705821	normal_mid	up
PORCN	0.198029	1.32883	0.7134	0.866364	normal_mid	no
POSTN	5.10293	4.52113	6.78019e-11	3.82226e-08	normal_mid	up
POT1	0.334328	2.11755	0.583819	0.789507	normal_mid	no
POTEE	-1.40502	2.90679	0.0549266	0.21158	normal_mid	no
POTEG	1.20586	2.75608	0.0824321	0.271273	normal_mid	no
POU2F1	-0.377572	1.94277	0.525555	0.747713	normal_mid	no
POU2F3	-0.38305	4.58084	0.505408	0.733635	normal_mid	no
POU3F2	-0.186793	1.57034	0.737698	0.879369	normal_mid	no
POU3F4	-0.890088	2.17314	0.153002	0.390563	normal_mid	no
POU4F1	-0.98634	1.44943	0.0623421	0.228562	normal_mid	no
POU4F2	-0.563164	2.02074	0.372882	0.631586	normal_mid	no
POU4F3	-0.0139452	1.2202	0.978504	0.992403	normal_mid	no
POU5F1	0.179093	5.43648	0.743804	0.882523	normal_mid	no
POU6F1	-1.27641	2.16358	0.0314661	0.149666	normal_mid	no
PPA1	-0.045256	7.54482	0.901943	0.959045	normal_mid	no
PPA2	-0.187031	4.84319	0.739323	0.880282	normal_mid	no
PPAN	0.63428	3.38642	0.298966	0.562885	normal_mid	no
PPARA	0.0137029	0.845599	0.97464	0.990375	normal_mid	no
PPARD	0.226476	1.24707	0.656488	0.835069	normal_mid	no
PPARGC1A	0.143427	1.31942	0.787375	0.904742	normal_mid	no
PPAT	0.827085	4.43628	0.175777	0.424764	normal_mid	no
PPCDC	-0.433899	1.49915	0.424969	0.673719	normal_mid	no
PPCS	2.28998	4.23105	0.000481227	0.00905601	normal_mid	up
PPDPF	0.306487	11.0278	0.101891	0.309396	normal_mid	no
PPDPFL	-0.395757	1.039	0.416313	0.668058	normal_mid	no
PPFIA1	0.0942322	5.99039	0.851812	0.936458	normal_mid	no
PPFIA3	0.916359	1.5366	0.0988838	0.303669	normal_mid	no
PPFIA4	-1.04024	1.07666	0.0387796	0.170898	normal_mid	no
PPFIBP1	0.406245	3.75428	0.508987	0.736144	normal_mid	no
PPFIBP2	-0.813393	2.47124	0.207417	0.464405	normal_mid	no
PPHLN1	-0.296813	3.59103	0.620172	0.813815	normal_mid	no
PPIA	1.03543	10.3919	9.85117e-11	4.78846e-08	normal_mid	up
PPIAL4A	1.0304	8.01638	0.00350345	0.0349428	normal_mid	up
PPIAL4F	1.27137	6.9844	0.000219124	0.00502331	normal_mid	up
PPIB	1.09103	9.06319	3.91837e-06	0.000227828	normal_mid	up
PPIC	0.343893	4.32516	0.594714	0.795922	normal_mid	no
PPID	0.233297	1.87245	0.691532	0.854896	normal_mid	no
PPIE	0.389661	6.38747	0.33986	0.60208	normal_mid	no
PPIF	0.819526	6.91107	0.10874	0.320728	normal_mid	no
PPIG	-0.874436	5.8183	0.0504827	0.200908	normal_mid	no
PPIH	1.04472	4.56497	0.0895116	0.285563	normal_mid	no
PPIL1	-0.0358856	0.975325	0.934271	0.97401	normal_mid	no
PPIL2	1.14958	3.4253	0.0543047	0.210491	normal_mid	no
PPIL3	0.0907549	2.52399	0.881623	0.949982	normal_mid	no
PPIL4	-0.488863	4.57705	0.409604	0.662936	normal_mid	no
PPIP5K1	-0.934968	3.91051	0.135961	0.365622	normal_mid	no
PPIP5K2	-0.339299	4.38484	0.564522	0.776203	normal_mid	no
PPL	-0.221196	4.68919	0.729068	0.875349	normal_mid	no
PPM1A	-0.0275207	5.10896	0.959013	0.984078	normal_mid	no
PPM1B	-1.38795	5.372	0.00920602	0.0674063	normal_mid	no
PPM1F	-1.91109	1.48055	0.000443312	0.00850293	normal_mid	dn
PPM1G	1.53227	5.95528	0.00255245	0.0278344	normal_mid	up
PPM1H	0.362731	2.46376	0.571309	0.780569	normal_mid	no
PPM1J	0.802793	1.21865	0.127108	0.351928	normal_mid	no
PPM1K	-2.01765	3.01162	0.00279198	0.0297215	normal_mid	dn
PPM1L	-0.382978	1.6195	0.494594	0.726821	normal_mid	no
PPM1M	0.049286	2.7479	0.937589	0.974569	normal_mid	no
PPME1	0.362648	5.46931	0.477623	0.714204	normal_mid	no
PPOX	1.1491	2.27393	0.0806458	0.267842	normal_mid	no
PPP1CA	2.01639	6.16173	2.11212e-05	0.000832393	normal_mid	up
PPP1CB	-0.676565	8.93085	0.00150417	0.0194254	normal_mid	no
PPP1CC	-0.328173	6.78874	0.424291	0.673443	normal_mid	no
PPP1R10	0.516123	6.16051	0.175656	0.42468	normal_mid	no
PPP1R11	0.316815	4.33637	0.608226	0.805067	normal_mid	no
PPP1R12A	-0.91924	3.31938	0.135614	0.365414	normal_mid	no
PPP1R12B	-1.45172	3.27785	0.0217762	0.118884	normal_mid	no
PPP1R12C	-0.706393	6.23437	0.119531	0.340026	normal_mid	no
PPP1R13B	-0.0689206	1.47837	0.899336	0.958074	normal_mid	no
PPP1R13L	-1.08565	4.47317	0.0711975	0.249159	normal_mid	no
PPP1R14A	-0.400443	2.07862	0.477078	0.713882	normal_mid	no
PPP1R14B	0.934017	8.3283	8.10824e-05	0.00235193	normal_mid	no
PPP1R14C	0.260213	2.18312	0.684842	0.851822	normal_mid	no
PPP1R15A	-0.337208	4.02831	0.585917	0.790696	normal_mid	no
PPP1R15B	0.113821	6.74124	0.730623	0.87618	normal_mid	no
PPP1R16A	1.04564	6.31313	0.0350366	0.159847	normal_mid	no
PPP1R17	1.39249	2.18341	0.0213831	0.117885	normal_mid	no
PPP1R18	-0.711922	2.32144	0.238809	0.502091	normal_mid	no
PPP1R1A	-0.297917	2.06678	0.654759	0.834196	normal_mid	no
PPP1R1B	-0.0490375	3.51469	0.944671	0.977854	normal_mid	no
PPP1R2	-0.169879	5.81955	0.748033	0.885356	normal_mid	no
PPP1R21	0.551198	3.41733	0.394297	0.651351	normal_mid	no
PPP1R26	0.0916885	1.93812	0.876913	0.946963	normal_mid	no
PPP1R2B	0.525823	1.40469	0.322567	0.586592	normal_mid	no
PPP1R2C	-0.136262	1.9488	0.825234	0.92289	normal_mid	no
PPP1R32	-0.40128	2.44845	0.534686	0.755459	normal_mid	no
PPP1R35	-0.135519	5.80122	0.753624	0.889011	normal_mid	no
PPP1R37	0.698716	5.32466	0.186864	0.438319	normal_mid	no
PPP1R3B	-0.850489	3.50132	0.21657	0.474351	normal_mid	no
PPP1R3D	1.13183	2.59926	0.0642172	0.233233	normal_mid	no
PPP1R3E	-1.70773	2.20404	0.00559204	0.0480068	normal_mid	dn
PPP1R7	0.701416	5.89932	0.136396	0.36631	normal_mid	no
PPP1R8	-1.08394	5.02849	0.0536689	0.209096	normal_mid	no
PPP1R9A	0.270943	4.56698	0.662664	0.839843	normal_mid	no
PPP1R9B	1.1743	4.83831	0.0504584	0.200873	normal_mid	no
PPP2CA	-0.303752	7.57895	0.260388	0.525719	normal_mid	no
PPP2CB	-0.388319	5.8136	0.473469	0.711767	normal_mid	no
PPP2R1A	0.563445	5.64578	0.302137	0.565967	normal_mid	no
PPP2R1B	1.10001	3.36514	0.0838722	0.274237	normal_mid	no
PPP2R2A	-0.0768729	3.82513	0.90613	0.961315	normal_mid	no
PPP2R2B	-1.54715	3.27885	0.0153928	0.0948589	normal_mid	no
PPP2R2C	0.290421	1.47209	0.589025	0.792422	normal_mid	no
PPP2R2D	0.15856	5.34036	0.762989	0.892299	normal_mid	no
PPP2R3A	-0.816426	2.13988	0.188106	0.439852	normal_mid	no
PPP2R3B	0.773015	3.11991	0.239395	0.502742	normal_mid	no
PPP2R3C	-0.240889	2.74753	0.703131	0.860857	normal_mid	no
PPP2R5A	1.66563	6.51068	4.7484e-05	0.00157462	normal_mid	up
PPP2R5B	-0.745475	2.07834	0.214873	0.472291	normal_mid	no
PPP2R5C	-0.587636	5.93364	0.246766	0.511277	normal_mid	no
PPP2R5D	1.37674	4.51711	0.0233437	0.123945	normal_mid	no
PPP2R5E	-0.298044	3.20927	0.629138	0.818491	normal_mid	no
PPP3CA	-1.24653	2.10435	0.0366997	0.164766	normal_mid	no
PPP3CB	-0.175275	5.47032	0.739493	0.880385	normal_mid	no
PPP3CC	-0.722001	1.51041	0.210906	0.469189	normal_mid	no
PPP3R1	-0.512928	6.95198	0.113726	0.328754	normal_mid	no
PPP4C	1.09451	7.03466	0.0072415	0.0572171	normal_mid	no
PPP4R1	0.718269	3.80709	0.270221	0.534505	normal_mid	no
PPP4R2	-0.675017	5.12506	0.250841	0.515191	normal_mid	no
PPP4R3A	-0.329612	4.99253	0.574842	0.783577	normal_mid	no
PPP4R3B	0.323119	6.73418	0.299607	0.563231	normal_mid	no
PPP4R4	-0.214614	1.58313	0.714575	0.86703	normal_mid	no
PPP5C	-0.100994	4.80402	0.85521	0.937809	normal_mid	no
PPP5D1	-0.751332	1.36879	0.145811	0.381076	normal_mid	no
PPP6C	-0.289541	5.94388	0.568577	0.779062	normal_mid	no
PPP6R1	0.204659	6.27708	0.634218	0.821014	normal_mid	no
PPP6R2	-0.448032	3.70823	0.48036	0.716443	normal_mid	no
PPP6R3	1.41172	4.53263	0.0215859	0.118593	normal_mid	no
PPRC1	0.839256	1.37332	0.0912595	0.288546	normal_mid	no
PPT1	1.64803	4.95117	0.00491366	0.0440294	normal_mid	up
PPT2	0.263404	3.38212	0.673429	0.845016	normal_mid	no
PPTC7	-0.555762	4.21363	0.327031	0.589785	normal_mid	no
PPWD1	-0.691312	5.23188	0.118089	0.337032	normal_mid	no
PQBP1	0.356589	4.94522	0.542756	0.76014	normal_mid	no
PRAC1	-1.16359	3.78839	0.0705431	0.247206	normal_mid	no
PRAC2	-0.263761	4.60652	0.639221	0.82393	normal_mid	no
PRADC1	-0.144975	2.70293	0.815627	0.918962	normal_mid	no
PRAG1	-1.00215	3.08432	0.155174	0.393811	normal_mid	no
PRAME	0.919714	3.00082	0.189776	0.442004	normal_mid	no
PRAMEF1	-1.13862	1.00394	0.0156362	0.0954616	normal_mid	no
PRAMEF17	1.14306	2.78127	0.0720892	0.250324	normal_mid	no
PRAMEF6	-0.529361	2.90826	0.409012	0.662327	normal_mid	no
PRAP1	0.13742	1.85615	0.811815	0.917218	normal_mid	no
PRB2	-0.395223	1.23683	0.404485	0.659858	normal_mid	no
PRC1	1.88853	3.37404	0.00448066	0.0414926	normal_mid	up
PRCC	0.387099	5.76027	0.426846	0.674831	normal_mid	no
PRCP	-0.391079	2.3228	0.543633	0.76073	normal_mid	no
PRDM1	0.111962	1.57963	0.838454	0.92883	normal_mid	no
PRDM10	0.445159	1.32566	0.411143	0.663576	normal_mid	no
PRDM13	-0.0716706	2.97916	0.908837	0.962585	normal_mid	no
PRDM15	0.527063	2.11307	0.375434	0.634416	normal_mid	no
PRDM16	-0.376136	1.39239	0.496372	0.7283	normal_mid	no
PRDM2	-2.51206	2.79401	8.81125e-05	0.00248387	normal_mid	dn
PRDM4	0.444999	2.93995	0.476421	0.713394	normal_mid	no
PRDM5	-0.209348	5.71074	0.632539	0.820411	normal_mid	no
PRDM6	0.743371	1.07005	0.1447	0.379027	normal_mid	no
PRDX1	1.96336	9.35003	1.22164e-12	1.30685e-09	normal_mid	up
PRDX2	0.157281	7.98318	0.511759	0.738998	normal_mid	no
PRDX3	-0.122819	5.26043	0.822846	0.922173	normal_mid	no
PRDX4	3.41481	5.72334	6.79388e-09	1.54543e-06	normal_mid	up
PRDX5	0.557384	7.84839	0.0119506	0.080525	normal_mid	no
PRDX6	3.74238	5.03488	2.63502e-10	1.10212e-07	normal_mid	up
PREB	1.03559	4.53356	0.0675285	0.240741	normal_mid	no
PRELID1	0.580473	6.85253	0.174172	0.422566	normal_mid	no
PRELID2	-1.10131	2.27457	0.0719158	0.250019	normal_mid	no
PRELID3A	-0.520185	1.34475	0.32743	0.590056	normal_mid	no
PRELID3B	-0.138778	8.40859	0.44851	0.691319	normal_mid	no
PREP	0.5006	3.66576	0.447044	0.689962	normal_mid	no
PREPL	-1.77985	4.16141	0.00432738	0.0405411	normal_mid	dn
PREX1	-0.582043	1.55985	0.349798	0.610301	normal_mid	no
PREX2	0.414703	1.45479	0.459723	0.69938	normal_mid	no
PRH2	-1.33048	1.63403	0.0149578	0.0934211	normal_mid	no
PRICKLE1	1.00713	2.18794	0.114438	0.330149	normal_mid	no
PRICKLE2	-1.33146	1.66572	0.0292634	0.143181	normal_mid	no
PRICKLE3	0.813068	2.30314	0.190214	0.442562	normal_mid	no
PRIM1	0.86052	2.28028	0.177277	0.426925	normal_mid	no
PRIM2	0.715861	2.64238	0.263569	0.528545	normal_mid	no
PRIMA1	-0.238729	2.5426	0.702632	0.860466	normal_mid	no
PRIMPOL	0.257878	3.44397	0.673134	0.844821	normal_mid	no
PRKAA1	-1.20109	5.58454	0.0239497	0.125874	normal_mid	no
PRKAA2	1.21666	1.38808	0.0278165	0.13824	normal_mid	no
PRKAB1	1.12532	2.71925	0.0818581	0.270344	normal_mid	no
PRKAB2	1.44959	3.33532	0.0210673	0.116684	normal_mid	no
PRKACA	-0.426834	6.61451	0.356551	0.617476	normal_mid	no
PRKACB	1.33996	3.0948	0.0611661	0.226285	normal_mid	no
PRKAG1	1.1059	4.49148	0.0724296	0.251102	normal_mid	no
PRKAG2	0.933184	1.30461	0.0722689	0.250727	normal_mid	no
PRKAR1A	-0.429281	7.34506	0.323827	0.587565	normal_mid	no
PRKAR1B	0.535264	1.78133	0.348611	0.609437	normal_mid	no
PRKAR2A	0.502802	3.14937	0.41715	0.668786	normal_mid	no
PRKAR2B	-1.19377	4.48725	0.0578204	0.218571	normal_mid	no
PRKCD	0.318135	5.16921	0.560156	0.773013	normal_mid	no
PRKCE	-0.311298	2.69021	0.612725	0.807876	normal_mid	no
PRKCH	-1.21935	4.01295	0.0434879	0.183267	normal_mid	no
PRKCI	-0.16341	5.36408	0.768622	0.895133	normal_mid	no
PRKCQ	-0.7259	1.6787	0.161983	0.40419	normal_mid	no
PRKCSH	-0.0978967	7.34554	0.771004	0.896662	normal_mid	no
PRKCZ	-0.242324	5.44831	0.62242	0.815182	normal_mid	no
PRKD1	-1.50167	1.2923	0.00446214	0.0413849	normal_mid	dn
PRKD2	0.228094	3.07439	0.720971	0.871131	normal_mid	no
PRKD3	0.449735	2.38123	0.459661	0.69938	normal_mid	no
PRKDC	1.25203	7.58225	0.00115989	0.0163866	normal_mid	up
PRKRA	-0.637344	2.89045	0.322841	0.586761	normal_mid	no
PRKRIP1	-0.379385	6.78814	0.310625	0.574218	normal_mid	no
PRKX	-0.49942	4.36117	0.414442	0.666375	normal_mid	no
PRL	-0.50036	1.08001	0.344004	0.605683	normal_mid	no
PRLH	-0.00816165	1.7524	0.9887	0.995688	normal_mid	no
PRLR	-0.640045	5.74604	0.274555	0.539335	normal_mid	no
PRM2	-1.25371	1.09273	0.00761948	0.0591722	normal_mid	no
PRMT1	0.185496	7.24119	0.530365	0.751635	normal_mid	no
PRMT2	-0.443101	6.38322	0.342777	0.605016	normal_mid	no
PRMT3	1.91411	2.62012	0.00434911	0.0406858	normal_mid	up
PRMT5	0.354922	4.44321	0.571535	0.780712	normal_mid	no
PRMT6	0.0545283	2.07663	0.926495	0.969801	normal_mid	no
PRMT7	0.192584	4.13434	0.747674	0.885085	normal_mid	no
PRMT8	-0.793112	9.50993	0.00134183	0.0178078	normal_mid	no
PRND	0.245182	2.08438	0.695097	0.856388	normal_mid	no
PRNP	-1.19996	4.83271	0.0917191	0.289491	normal_mid	no
PRODH	1.34433	2.59577	0.039563	0.172718	normal_mid	no
PRODH2	-0.596694	2.27949	0.319982	0.584268	normal_mid	no
PROK1	0.156697	1.03921	0.744976	0.883343	normal_mid	no
PROM1	-0.717172	4.62406	0.314848	0.578971	normal_mid	no
PROM2	-0.826498	5.25336	0.137424	0.368074	normal_mid	no
PRORP	-0.834353	3.13961	0.187407	0.43893	normal_mid	no
PROS1	-2.28316	0.930101	5.53946e-06	0.000283892	normal_mid	dn
PROSER1	0.881632	4.05281	0.165069	0.408853	normal_mid	no
PROSER3	-0.506204	3.60282	0.42719	0.674907	normal_mid	no
PRPF18	1.2401	5.08942	0.0178561	0.104525	normal_mid	no
PRPF19	0.405612	6.28575	0.347144	0.608417	normal_mid	no
PRPF3	-0.351011	6.54757	0.415309	0.667047	normal_mid	no
PRPF31	-0.132078	4.56157	0.823442	0.922173	normal_mid	no
PRPF38A	-0.0383185	3.56524	0.95436	0.981523	normal_mid	no
PRPF38B	-0.391862	6.20086	0.343558	0.60557	normal_mid	no
PRPF39	-0.536317	7.53816	0.0553205	0.212529	normal_mid	no
PRPF4	1.36766	3.20833	0.032171	0.152071	normal_mid	no
PRPF40A	0.496017	5.221	0.38045	0.638461	normal_mid	no
PRPF40B	-1.35744	3.95924	0.0267627	0.134969	normal_mid	no
PRPF4B	-0.411677	6.30281	0.334362	0.597015	normal_mid	no
PRPF6	0.608331	5.619	0.231519	0.492677	normal_mid	no
PRPF8	-0.935265	5.0137	0.111899	0.325637	normal_mid	no
PRPH2	-0.776905	1.19066	0.136917	0.36717	normal_mid	no
PRPS1	1.09397	3.75854	0.0873654	0.281497	normal_mid	no
PRPS1L1	0.758615	1.45628	0.163224	0.405714	normal_mid	no
PRPS2	2.02258	3.68471	0.00289379	0.0305296	normal_mid	up
PRPSAP1	-0.461769	5.4424	0.406875	0.661735	normal_mid	no
PRPSAP2	-0.00691424	3.67217	0.991436	0.996895	normal_mid	no
PRR11	0.908493	2.15675	0.122983	0.345484	normal_mid	no
PRR12	-1.14314	5.92662	0.0157155	0.09571	normal_mid	no
PRR13	0.449028	6.78314	0.239046	0.502263	normal_mid	no
PRR14	1.39403	5.43419	0.00148521	0.0192573	normal_mid	up
PRR14L	-0.155233	4.681	0.777742	0.899946	normal_mid	no
PRR15	1.54126	2.10576	0.014331	0.0909524	normal_mid	no
PRR15L	-0.059845	4.78508	0.92017	0.967204	normal_mid	no
PRR16	0.0780187	1.31341	0.888622	0.952677	normal_mid	no
PRR18	0.0965648	1.03951	0.841053	0.930614	normal_mid	no
PRR19	-0.0422859	1.07114	0.931699	0.972955	normal_mid	no
PRR20A	-1.82556	2.02848	0.00176834	0.0218573	normal_mid	dn
PRR22	-0.689172	2.98373	0.27914	0.544847	normal_mid	no
PRR25	0.39885	0.854833	0.365704	0.626313	normal_mid	no
PRR29	-0.580992	2.92297	0.347497	0.608707	normal_mid	no
PRR3	-0.130968	2.12312	0.833836	0.926733	normal_mid	no
PRR32	-0.71741	3.75642	0.238141	0.501414	normal_mid	no
PRR4	-1.66708	1.94763	0.00812659	0.0615476	normal_mid	no
PRR5	0.247623	6.18227	0.562842	0.774797	normal_mid	no
PRR7	1.28104	3.33314	0.0513971	0.203299	normal_mid	no
PRR9	-0.706894	3.20697	0.25796	0.522699	normal_mid	no
PRRC1	1.33212	6.6299	0.000719402	0.0120549	normal_mid	up
PRRC2A	0.378924	7.2205	0.287528	0.551558	normal_mid	no
PRRC2B	-0.723221	7.1531	0.00977105	0.0703451	normal_mid	no
PRRC2C	1.8446	5.6618	0.000460564	0.0087433	normal_mid	up
PRRG1	1.00382	2.42488	0.110391	0.32339	normal_mid	no
PRRG2	0.307397	4.03876	0.611623	0.80732	normal_mid	no
PRRG3	-0.372464	6.21257	0.327707	0.590461	normal_mid	no
PRRG4	0.657286	1.92825	0.273104	0.537731	normal_mid	no
PRRT1B	0.424763	1.6785	0.451941	0.693886	normal_mid	no
PRRT2	0.185307	5.17574	0.707798	0.862935	normal_mid	no
PRRT3	0.6067	2.36125	0.343473	0.605561	normal_mid	no
PRRX1	1.14245	2.22289	0.0763667	0.260127	normal_mid	no
PRRX2	1.52392	2.12112	0.0078323	0.0602334	normal_mid	no
PRSS12	0.542342	1.64854	0.348032	0.609397	normal_mid	no
PRSS16	0.663748	1.51198	0.231108	0.492044	normal_mid	no
PRSS2	-0.774765	1.78538	0.177872	0.427695	normal_mid	no
PRSS21	-0.0037823	1.17575	0.994409	0.998336	normal_mid	no
PRSS22	0.851489	2.40466	0.215843	0.473495	normal_mid	no
PRSS23	1.79537	4.02258	0.0209891	0.116451	normal_mid	no
PRSS27	0.74534	1.66045	0.181928	0.43221	normal_mid	no
PRSS36	-0.760051	1.32644	0.143399	0.377355	normal_mid	no
PRSS37	0.0910932	1.06416	0.853063	0.936588	normal_mid	no
PRSS41	1.07849	1.73179	0.0561394	0.214053	normal_mid	no
PRSS50	-0.544201	1.73956	0.363012	0.623419	normal_mid	no
PRSS53	-0.799666	2.37804	0.21154	0.46969	normal_mid	no
PRSS57	-1.6599	1.81573	0.00384352	0.03747	normal_mid	dn
PRSS8	0.293132	3.43129	0.67054	0.843431	normal_mid	no
PRUNE1	0.572577	3.25209	0.358303	0.619434	normal_mid	no
PRXL2A	2.10085	6.51583	3.90906e-06	0.000227828	normal_mid	up
PRXL2B	-0.835066	4.49237	0.152545	0.390048	normal_mid	no
PRXL2C	0.0691093	2.24656	0.910674	0.962988	normal_mid	no
PSAPL1	-0.174287	2.00812	0.769217	0.895463	normal_mid	no
PSAT1	1.39237	3.22439	0.0617073	0.226978	normal_mid	no
PSCA	1.662	1.77679	0.00713687	0.0567361	normal_mid	no
PSD2	-0.167871	1.15764	0.741995	0.881456	normal_mid	no
PSD4	0.487714	5.55413	0.368484	0.628546	normal_mid	no
PSEN1	-0.905145	4.9146	0.101543	0.308948	normal_mid	no
PSEN2	1.57925	2.63842	0.0141895	0.0906754	normal_mid	no
PSENEN	0.704678	7.02407	0.0308557	0.147848	normal_mid	no
PSG1	-1.1984	1.79517	0.0430799	0.182421	normal_mid	no
PSG11	0.474598	3.31365	0.446527	0.689566	normal_mid	no
PSG3	0.240632	1.19783	0.633859	0.820776	normal_mid	no
PSG5	-0.69261	1.13478	0.210482	0.468567	normal_mid	no
PSG6	0.77579	1.00983	0.114274	0.329847	normal_mid	no
PSIP1	-0.527165	3.21093	0.425729	0.674158	normal_mid	no
PSKH1	0.549462	1.74284	0.319261	0.583198	normal_mid	no
PSKH2	-0.964232	1.8758	0.0866246	0.280093	normal_mid	no
PSMA1	0.187541	6.74747	0.630723	0.819434	normal_mid	no
PSMA2	0.716873	5.71564	0.135312	0.364826	normal_mid	no
PSMA3	0.385432	5.93553	0.421357	0.671665	normal_mid	no
PSMA4	2.0774	5.22368	0.0011595	0.0163866	normal_mid	up
PSMA5	1.43278	6.05448	0.0043439	0.0406665	normal_mid	up
PSMA6	0.958837	4.51887	0.15679	0.396131	normal_mid	no
PSMA7	2.04393	7.49719	9.20062e-07	7.23001e-05	normal_mid	up
PSMB1	1.17851	6.7683	0.003076	0.0317543	normal_mid	up
PSMB10	1.15206	4.86063	0.0495427	0.198571	normal_mid	no
PSMB2	1.4268	7.05937	0.000577621	0.0102455	normal_mid	up
PSMB3	0.395497	6.46349	0.392319	0.649491	normal_mid	no
PSMB4	1.00419	7.82995	0.0105073	0.0736419	normal_mid	no
PSMB5	1.64291	5.90781	0.00217032	0.0247933	normal_mid	up
PSMB6	0.242105	5.49908	0.650763	0.831185	normal_mid	no
PSMB7	0.198736	7.38388	0.402679	0.658401	normal_mid	no
PSMB8	-0.383608	4.48463	0.541829	0.76014	normal_mid	no
PSMB9	0.437781	3.16189	0.535132	0.7555	normal_mid	no
PSMC1	-0.140431	6.0128	0.777381	0.899934	normal_mid	no
PSMC2	1.5992	5.46759	0.00428999	0.0403365	normal_mid	up
PSMC3	3.10251	4.89145	2.5616e-07	2.7047e-05	normal_mid	up
PSMC3IP	0.18375	1.01478	0.696907	0.857152	normal_mid	no
PSMC4	2.66775	3.89175	3.43018e-05	0.00120777	normal_mid	up
PSMC5	-0.151299	6.95965	0.656201	0.835069	normal_mid	no
PSMC6	-0.321923	4.98486	0.559426	0.77272	normal_mid	no
PSMD1	0.861381	5.6971	0.0941083	0.293743	normal_mid	no
PSMD10	0.49454	5.21885	0.391314	0.648308	normal_mid	no
PSMD11	1.98734	4.70219	0.00182581	0.0221869	normal_mid	up
PSMD12	1.72134	3.95833	0.00814276	0.0615981	normal_mid	no
PSMD13	0.0133658	5.04022	0.982355	0.994008	normal_mid	no
PSMD14	2.28164	6.23587	2.1672e-06	0.000145595	normal_mid	up
PSMD2	1.08415	6.90522	0.016948	0.100848	normal_mid	no
PSMD3	1.17354	6.15931	0.0182722	0.106241	normal_mid	no
PSMD4	0.661072	6.24766	0.173783	0.422295	normal_mid	no
PSMD5	0.0432174	4.0545	0.941776	0.976511	normal_mid	no
PSMD6	-0.44176	4.4138	0.486165	0.720577	normal_mid	no
PSMD7	1.92772	6.20956	0.00012476	0.00324676	normal_mid	up
PSMD8	0.990938	7.84282	0.00208522	0.0240971	normal_mid	no
PSME1	-0.484152	6.38815	0.325168	0.588971	normal_mid	no
PSME2	0.0586935	6.59054	0.888599	0.952677	normal_mid	no
PSME3	0.395199	5.8974	0.399586	0.655909	normal_mid	no
PSME3IP1	-0.00276886	2.84672	0.99647	0.999129	normal_mid	no
PSME4	-0.411779	4.77225	0.486404	0.720768	normal_mid	no
PSMF1	1.14448	5.21407	0.0499444	0.199439	normal_mid	no
PSMG1	0.988027	2.34227	0.0892911	0.285089	normal_mid	no
PSMG2	-0.540011	6.21094	0.161093	0.403078	normal_mid	no
PSMG3	0.44816	7.0292	0.11448	0.330149	normal_mid	no
PSMG4	0.414779	3.78358	0.496872	0.728495	normal_mid	no
PSORS1C1	-1.60618	1.74518	0.00595978	0.0504058	normal_mid	no
PSPC1	-0.754231	5.25908	0.203951	0.460621	normal_mid	no
PSPH	0.628166	2.74657	0.318969	0.583153	normal_mid	no
PSRC1	1.07222	3.23574	0.0906273	0.287592	normal_mid	no
PSTPIP1	0.422722	3.20008	0.491829	0.72483	normal_mid	no
PSTPIP2	-0.69316	1.31599	0.203631	0.4603	normal_mid	no
PTAR1	0.702776	2.10515	0.262564	0.527815	normal_mid	no
PTBP1	-0.111534	15.1481	0.255723	0.520846	normal_mid	no
PTBP2	-0.258816	2.44385	0.674373	0.845211	normal_mid	no
PTBP3	-0.31479	5.57105	0.55467	0.769118	normal_mid	no
PTCD1	-0.464711	1.18641	0.351774	0.612215	normal_mid	no
PTCD3	0.183602	5.25321	0.72734	0.874908	normal_mid	no
PTCH1	0.478221	1.47162	0.386355	0.643456	normal_mid	no
PTCH2	-1.02976	1.34822	0.0475467	0.193676	normal_mid	no
PTCHD3	0.0655186	0.932899	0.881359	0.949855	normal_mid	no
PTCRA	0.0266302	1.27136	0.960302	0.98465	normal_mid	no
PTDSS1	0.739394	5.82283	0.175035	0.424048	normal_mid	no
PTDSS2	0.191514	1.41884	0.72461	0.873656	normal_mid	no
PTEN	-0.917008	2.4285	0.163274	0.405714	normal_mid	no
PTER	-1.04413	3.03371	0.118127	0.33705	normal_mid	no
PTGDS	0.41724	0.82462	0.349986	0.610335	normal_mid	no
PTGER3	0.153628	2.08055	0.796036	0.910177	normal_mid	no
PTGES	-2.30148	4.0314	0.00201366	0.023671	normal_mid	dn
PTGES2	0.52961	4.79976	0.342998	0.60506	normal_mid	no
PTGES3	0.556466	8.3761	0.00356074	0.0352587	normal_mid	no
PTGFRN	1.23163	4.04924	0.0417557	0.179155	normal_mid	no
PTGR1	-0.348001	3.71606	0.596431	0.797134	normal_mid	no
PTGR2	0.572632	1.37145	0.300095	0.563907	normal_mid	no
PTGS1	-0.244252	1.47261	0.65867	0.836466	normal_mid	no
PTH2	-1.37975	1.26141	0.00738723	0.058015	normal_mid	no
PTK2	1.4593	6.49011	0.00158938	0.0202237	normal_mid	up
PTK2B	-0.00636995	2.26698	0.991917	0.997069	normal_mid	no
PTK6	0.422298	2.64557	0.52863	0.749832	normal_mid	no
PTK7	0.166403	3.27007	0.794244	0.908769	normal_mid	no
PTMA	0.229214	11.2079	0.179019	0.428101	normal_mid	no
PTMS	-0.042011	8.32144	0.895307	0.955876	normal_mid	no
PTN	-3.39941	4.9947	5.61538e-08	9.10114e-06	normal_mid	dn
PTOV1	-0.0699379	6.67806	0.869021	0.943411	normal_mid	no
PTP4A1	-0.0279311	6.84642	0.951826	0.980903	normal_mid	no
PTP4A2	-0.0762053	8.07193	0.749202	0.886112	normal_mid	no
PTP4A3	-0.181739	7.02755	0.604535	0.802047	normal_mid	no
PTPA	1.01763	5.32958	0.0693795	0.244915	normal_mid	no
PTPDC1	0.684132	1.35069	0.207115	0.463968	normal_mid	no
PTPMT1	1.65328	4.11091	0.00898993	0.0663423	normal_mid	no
PTPN1	-0.922529	4.98123	0.115053	0.33136	normal_mid	no
PTPN11	0.894491	5.66814	0.0852118	0.277115	normal_mid	no
PTPN12	1.03909	5.21373	0.0642912	0.233305	normal_mid	no
PTPN13	-0.681683	2.75016	0.295795	0.559572	normal_mid	no
PTPN14	-2.01292	3.95595	0.00347116	0.0346741	normal_mid	dn
PTPN18	0.22649	4.7209	0.699446	0.858294	normal_mid	no
PTPN2	-0.171923	3.81187	0.783738	0.902508	normal_mid	no
PTPN21	0.506354	1.75486	0.408572	0.662111	normal_mid	no
PTPN22	0.0123277	1.1317	0.98078	0.993323	normal_mid	no
PTPN23	0.560639	4.55657	0.355317	0.616163	normal_mid	no
PTPN3	-0.36	4.78356	0.524104	0.747217	normal_mid	no
PTPN4	-0.506358	1.69895	0.376025	0.635142	normal_mid	no
PTPN6	0.0377204	3.64873	0.953733	0.981427	normal_mid	no
PTPN7	0.496179	2.25764	0.420131	0.670764	normal_mid	no
PTPN9	1.71888	2.18487	0.00370897	0.0363496	normal_mid	up
PTPRA	0.534052	5.604	0.317058	0.581632	normal_mid	no
PTPRCAP	0.542269	1.92304	0.368715	0.628586	normal_mid	no
PTPRE	-0.582703	1.90644	0.317103	0.581632	normal_mid	no
PTPRF	-0.313309	8.12275	0.305875	0.570146	normal_mid	no
PTPRG	-0.216007	1.69982	0.716397	0.868193	normal_mid	no
PTPRJ	0.938993	3.95618	0.139042	0.370741	normal_mid	no
PTPRK	-2.92868	6.22991	1.08946e-06	8.30935e-05	normal_mid	dn
PTPRM	-0.583308	2.08755	0.367904	0.62849	normal_mid	no
PTPRN2	1.21539	1.78096	0.0509843	0.202222	normal_mid	no
PTPRS	0.687576	3.95153	0.283623	0.549283	normal_mid	no
PTPRT	-1.79708	1.51704	0.00246345	0.0270688	normal_mid	dn
PTPRU	2.28522	3.55223	0.00102541	0.0150571	normal_mid	up
PTRH1	0.869835	2.61981	0.150726	0.387683	normal_mid	no
PTRH2	0.0105764	2.25146	0.985685	0.994738	normal_mid	no
PTRHD1	0.276113	2.871	0.669446	0.842602	normal_mid	no
PTS	0.543045	3.36825	0.411069	0.663576	normal_mid	no
PTTG1	2.10683	2.75244	0.000752276	0.0124009	normal_mid	up
PTTG1IP	0.0941346	6.69068	0.824018	0.922192	normal_mid	no
PTX3	-0.174135	2.98839	0.780562	0.900663	normal_mid	no
PUDP	1.36373	2.15119	0.0267429	0.134922	normal_mid	no
PUF60	0.290811	7.81362	0.45729	0.698034	normal_mid	no
PUM1	-1.16372	5.63799	0.016155	0.0976533	normal_mid	no
PUM2	-0.677079	5.31459	0.183419	0.434138	normal_mid	no
PUM3	0.772099	3.32164	0.242505	0.50568	normal_mid	no
PURA	-0.639607	3.86101	0.320673	0.584971	normal_mid	no
PURB	0.106768	5.60875	0.840046	0.929862	normal_mid	no
PUS1	2.33149	4.01642	0.0003031	0.0064638	normal_mid	up
PUS10	1.85331	3.02025	0.00205673	0.0239171	normal_mid	up
PUS3	0.394592	1.78331	0.46702	0.705755	normal_mid	no
PUS7	1.07811	4.7547	0.0719242	0.250019	normal_mid	no
PUS7L	2.05219	2.14013	0.000802018	0.0129461	normal_mid	up
PUSL1	-0.357037	1.95426	0.54756	0.763733	normal_mid	no
PVALB	0.648772	1.12086	0.238478	0.501845	normal_mid	no
PVALEF	-0.485721	0.944572	0.310537	0.574187	normal_mid	no
PVR	-0.534915	3.29811	0.412113	0.664144	normal_mid	no
PVRIG	0.0835323	2.05572	0.889695	0.952693	normal_mid	no
PWP1	1.28001	3.48815	0.0441161	0.184668	normal_mid	no
PWP2	0.672359	1.11266	0.135973	0.365622	normal_mid	no
PWWP2A	0.407697	3.18679	0.518787	0.743839	normal_mid	no
PWWP2B	0.769167	1.44866	0.136136	0.36595	normal_mid	no
PWWP3A	-0.728048	4.57719	0.191053	0.443701	normal_mid	no
PXDC1	0.243731	2.41176	0.685162	0.851919	normal_mid	no
PXDN	1.90551	3.67252	0.00472261	0.0428098	normal_mid	up
PXMP2	1.13078	1.70411	0.0450081	0.186625	normal_mid	no
PXN	-0.275726	5.65074	0.587372	0.79167	normal_mid	no
PXYLP1	0.162118	1.79611	0.783617	0.902508	normal_mid	no
PYCARD	-0.263138	3.92868	0.707764	0.862935	normal_mid	no
PYCR1	2.19843	5.51473	0.000226381	0.00514957	normal_mid	up
PYCR2	0.859549	6.51408	0.0495479	0.198571	normal_mid	no
PYCR3	1.05142	3.71412	0.117355	0.335795	normal_mid	no
PYGB	-0.405972	3.89247	0.561938	0.774046	normal_mid	no
PYGL	-1.00885	3.11327	0.147574	0.382494	normal_mid	no
PYGO1	0.307075	1.49148	0.573093	0.782266	normal_mid	no
PYGO2	0.130219	6.24601	0.772856	0.897765	normal_mid	no
PYM1	1.35279	4.75465	0.0201663	0.113448	normal_mid	no
PYROXD1	0.519831	3.0205	0.43295	0.680275	normal_mid	no
PYROXD2	0.268104	3.11484	0.680436	0.848892	normal_mid	no
QARS1	-0.955997	5.70565	0.0716845	0.24985	normal_mid	no
QDPR	-0.406418	4.00342	0.554957	0.769124	normal_mid	no
QKI	-2.01245	5.31769	0.000769474	0.0125816	normal_mid	dn
QPCT	0.0737043	2.13519	0.906269	0.961315	normal_mid	no
QPCTL	-0.380738	1.48049	0.47148	0.710172	normal_mid	no
QPRT	2.72681	3.34806	5.62884e-05	0.00178009	normal_mid	up
QRFPR	0.0554156	1.01028	0.908944	0.962585	normal_mid	no
QRICH1	-0.709218	4.88218	0.211228	0.469532	normal_mid	no
QRICH2	0.276133	2.87723	0.66947	0.842602	normal_mid	no
QRSL1	1.22293	4.6001	0.0601131	0.224102	normal_mid	no
QSER1	-0.196057	5.31145	0.710707	0.864808	normal_mid	no
QSOX1	-0.26241	5.97939	0.639196	0.82393	normal_mid	no
QSOX2	-0.432557	1.41838	0.383035	0.640334	normal_mid	no
QTRT1	-0.9662	4.02519	0.137034	0.367257	normal_mid	no
QTRT2	0.457816	2.61239	0.450501	0.69265	normal_mid	no
R3HCC1	0.329004	2.04889	0.59178	0.793897	normal_mid	no
R3HCC1L	-0.317103	1.2732	0.563306	0.77509	normal_mid	no
R3HDM1	0.404653	2.30438	0.496281	0.7283	normal_mid	no
R3HDM2	-0.606929	5.5556	0.243139	0.506677	normal_mid	no
R3HDM4	-0.164347	6.37518	0.704241	0.861026	normal_mid	no
RAB10	-0.443293	5.16784	0.420322	0.670764	normal_mid	no
RAB11A	1.02307	7.04982	0.0111056	0.0764711	normal_mid	no
RAB11B	-1.53146	6.73265	0.000241401	0.0053996	normal_mid	dn
RAB11FIP1	0.163449	6.94961	0.779122	0.900333	normal_mid	no
RAB11FIP2	-0.380315	2.31349	0.532929	0.754181	normal_mid	no
RAB11FIP3	0.0967929	1.75791	0.862232	0.940702	normal_mid	no
RAB11FIP4	0.194956	3.0506	0.74414	0.882675	normal_mid	no
RAB11FIP5	0.444337	4.27533	0.455056	0.696113	normal_mid	no
RAB12	-1.70944	5.53874	0.00254144	0.0277377	normal_mid	dn
RAB13	0.494421	5.16342	0.379727	0.63821	normal_mid	no
RAB14	-0.31035	3.48458	0.608972	0.805872	normal_mid	no
RAB15	-0.380365	2.06092	0.524977	0.747349	normal_mid	no
RAB17	-0.341885	3.22079	0.588583	0.792422	normal_mid	no
RAB18	2.20344	4.96643	0.00021977	0.00502564	normal_mid	up
RAB19	-0.224716	3.95952	0.710443	0.864731	normal_mid	no
RAB1A	-0.109227	7.67633	0.720651	0.870826	normal_mid	no
RAB1B	0.256432	8.44548	0.243609	0.507167	normal_mid	no
RAB20	0.584016	2.71183	0.372421	0.631383	normal_mid	no
RAB21	0.153925	5.77011	0.732724	0.87714	normal_mid	no
RAB22A	1.09833	2.24865	0.0621361	0.228167	normal_mid	no
RAB23	0.518528	1.57359	0.320929	0.585119	normal_mid	no
RAB24	-0.198882	2.89048	0.75023	0.886815	normal_mid	no
RAB25	1.85577	5.2527	0.00124427	0.0170541	normal_mid	up
RAB27A	-0.581599	1.91782	0.350113	0.610335	normal_mid	no
RAB27B	-1.32504	2.89862	0.046015	0.189226	normal_mid	no
RAB28	-0.962156	3.79681	0.121251	0.342887	normal_mid	no
RAB29	-0.122237	1.84495	0.832728	0.926199	normal_mid	no
RAB2A	0.717154	8.34087	0.0147731	0.0927479	normal_mid	no
RAB2B	-1.44147	2.58286	0.0240599	0.126402	normal_mid	no
RAB30	0.42865	1.28295	0.421646	0.671794	normal_mid	no
RAB31	0.95019	2.76841	0.164438	0.407901	normal_mid	no
RAB32	0.655664	2.84499	0.284574	0.549776	normal_mid	no
RAB33A	-1.52266	3.36135	0.0178418	0.104488	normal_mid	no
RAB33B	0.0760703	1.06269	0.871151	0.943874	normal_mid	no
RAB34	-0.845392	5.29907	0.12345	0.346026	normal_mid	no
RAB35	1.43386	5.36402	0.0103346	0.0729174	normal_mid	no
RAB37	-0.360374	1.22249	0.49852	0.729352	normal_mid	no
RAB38	0.096776	1.79191	0.874227	0.945457	normal_mid	no
RAB39A	-0.0174381	5.88099	0.968187	0.987496	normal_mid	no
RAB39B	0.499291	2.26053	0.423483	0.673147	normal_mid	no
RAB3A	0.221317	1.53957	0.700034	0.858636	normal_mid	no
RAB3D	0.947405	5.02279	0.093551	0.292708	normal_mid	no
RAB3GAP1	0.274144	4.51055	0.665098	0.84084	normal_mid	no
RAB3GAP2	0.80916	4.10357	0.1798	0.429097	normal_mid	no
RAB40B	-0.306378	1.58327	0.57489	0.783577	normal_mid	no
RAB40C	0.531768	5.59764	0.231229	0.49222	normal_mid	no
RAB42	-0.0896443	1.70399	0.871734	0.94417	normal_mid	no
RAB43	-0.569275	3.58695	0.38228	0.639773	normal_mid	no
RAB4A	0.94584	6.11416	0.0255311	0.131196	normal_mid	no
RAB4B	-0.311234	1.97449	0.600728	0.800024	normal_mid	no
RAB5A	-0.818941	2.47424	0.178337	0.42783	normal_mid	no
RAB5B	-0.376694	5.95914	0.420322	0.670764	normal_mid	no
RAB5C	-0.0880359	7.91705	0.714634	0.86703	normal_mid	no
RAB5IF	2.30366	7.19263	3.85297e-08	6.488e-06	normal_mid	up
RAB6A	0.0998246	5.88842	0.833016	0.926211	normal_mid	no
RAB6B	1.17979	2.05019	0.0334415	0.155735	normal_mid	no
RAB6C	-0.651876	3.66708	0.293778	0.557771	normal_mid	no
RAB7A	0.1456	6.82905	0.690844	0.854896	normal_mid	no
RAB7B	0.345424	2.18297	0.570969	0.780268	normal_mid	no
RAB8A	0.352883	5.61878	0.500644	0.730127	normal_mid	no
RAB8B	-0.128076	2.63498	0.841857	0.93093	normal_mid	no
RAB9A	0.416863	4.62975	0.499904	0.729927	normal_mid	no
RABAC1	-0.289721	6.61153	0.537027	0.757105	normal_mid	no
RABEP1	-0.837479	1.52084	0.140236	0.372755	normal_mid	no
RABEP2	0.00458853	5.37898	0.992538	0.997539	normal_mid	no
RABEPK	1.20421	3.13715	0.0596228	0.222915	normal_mid	no
RABGAP1	-1.1246	5.02307	0.0303452	0.146266	normal_mid	no
RABGAP1L	-2.13486	3.32772	0.000852449	0.0134256	normal_mid	dn
RABGEF1	0.990568	5.06656	0.0658796	0.236947	normal_mid	no
RABGGTA	-1.04709	1.56341	0.0517467	0.20437	normal_mid	no
RABGGTB	0.592823	5.17601	0.29428	0.558005	normal_mid	no
RABIF	1.15821	1.08167	0.00741537	0.058121	normal_mid	no
RABL2B	-1.42871	4.8128	0.0128444	0.0846676	normal_mid	no
RABL3	0.572855	1.00859	0.198367	0.453479	normal_mid	no
RABL6	0.308638	7.09936	0.436231	0.682567	normal_mid	no
RAC1	0.0130936	7.3133	0.966667	0.987032	normal_mid	no
RAC2	-0.704191	2.17283	0.259883	0.524949	normal_mid	no
RAC3	1.69404	4.69212	0.00324833	0.0329818	normal_mid	up
RACGAP1	2.29558	4.17706	0.00012928	0.00331362	normal_mid	up
RACK1	-0.527101	9.80771	0.00586926	0.0500334	normal_mid	no
RAD1	0.72865	1.95025	0.225774	0.486115	normal_mid	no
RAD17	-0.758891	3.74472	0.22289	0.483116	normal_mid	no
RAD21	0.745875	8.2475	0.0464451	0.190773	normal_mid	no
RAD23A	0.810244	5.77984	0.0946217	0.294849	normal_mid	no
RAD23B	0.321961	8.57687	0.0701887	0.24643	normal_mid	no
RAD50	-0.281706	3.17758	0.664616	0.840477	normal_mid	no
RAD51	0.730095	2.20383	0.225893	0.48613	normal_mid	no
RAD51AP1	1.11446	1.48472	0.0363704	0.163857	normal_mid	no
RAD51B	-0.336873	2.39446	0.599858	0.799339	normal_mid	no
RAD51C	-0.338455	4.30671	0.569103	0.779413	normal_mid	no
RAD51D	0.257293	1.4305	0.627688	0.817129	normal_mid	no
RAD52	0.562803	3.57302	0.369613	0.62909	normal_mid	no
RAD54L	1.89865	2.46079	0.00120402	0.0167279	normal_mid	up
RAD54L2	-0.0581634	2.61894	0.924572	0.968892	normal_mid	no
RAD9A	-0.123941	3.50697	0.842055	0.931021	normal_mid	no
RADIL	0.214369	1.1932	0.675644	0.846244	normal_mid	no
RAE1	0.0967276	3.76497	0.885978	0.952255	normal_mid	no
RAET1L	-1.34702	1.1315	0.00705767	0.0563831	normal_mid	no
RAF1	0.479956	6.112	0.307105	0.571074	normal_mid	no
RAI1	-0.670594	2.75292	0.271493	0.53653	normal_mid	no
RALA	0.593763	4.94237	0.291425	0.555433	normal_mid	no
RALB	1.38242	3.29375	0.0322693	0.152291	normal_mid	no
RALBP1	-0.299042	5.98815	0.504849	0.733431	normal_mid	no
RALGAPA1	-1.12736	4.45997	0.071038	0.248739	normal_mid	no
RALGAPA2	-0.169567	3.39621	0.807956	0.915709	normal_mid	no
RALGAPB	0.880719	3.13366	0.154322	0.392225	normal_mid	no
RALGDS	-1.40222	5.84036	0.00405307	0.038895	normal_mid	dn
RALGPS1	-0.257811	2.49386	0.669356	0.842602	normal_mid	no
RALGPS2	0.665857	3.79931	0.296573	0.560631	normal_mid	no
RALY	1.0236	6.2165	0.0307022	0.147166	normal_mid	no
RAMAC	1.00656	5.48026	0.0638988	0.232532	normal_mid	no
RAN	0.811126	8.29116	0.0109223	0.0756511	normal_mid	no
RANBP1	0.544653	7.15849	0.174059	0.422566	normal_mid	no
RANBP10	0.106592	2.82417	0.861774	0.940635	normal_mid	no
RANBP17	1.17434	3.5902	0.0662348	0.237895	normal_mid	no
RANBP2	-1.14499	6.02632	0.00622668	0.0519197	normal_mid	no
RANBP3	-1.01184	5.30191	0.0558964	0.213587	normal_mid	no
RANBP6	0.0697067	2.12437	0.909696	0.962988	normal_mid	no
RANBP9	1.01924	6.71692	0.010732	0.0745935	normal_mid	no
RANGAP1	0.533135	6.23244	0.280205	0.545948	normal_mid	no
RANGRF	-2.19854	2.2939	0.000350261	0.00722999	normal_mid	dn
RAP1A	0.897717	5.62073	0.0900864	0.286505	normal_mid	no
RAP1B	-0.489846	5.53919	0.265412	0.529878	normal_mid	no
RAP1GAP	1.12098	1.73949	0.0591215	0.22213	normal_mid	no
RAP1GAP2	-1.46708	4.41596	0.0100804	0.071854	normal_mid	no
RAP1GDS1	0.367682	2.88399	0.555103	0.769124	normal_mid	no
RAP2A	-0.174634	4.2803	0.777638	0.899934	normal_mid	no
RAP2B	0.629918	4.78254	0.317742	0.581734	normal_mid	no
RAP2C	1.18794	3.27183	0.0718139	0.24985	normal_mid	no
RAPGEF1	-0.72678	4.84299	0.191922	0.444925	normal_mid	no
RAPGEF2	-0.0575355	0.864843	0.900591	0.958283	normal_mid	no
RAPGEF3	-0.445347	1.42613	0.411699	0.663776	normal_mid	no
RAPGEF4	0.283723	1.31168	0.613075	0.808167	normal_mid	no
RAPGEF5	0.434015	2.38497	0.491603	0.724662	normal_mid	no
RAPGEF6	-1.63778	2.89761	0.0104418	0.0733016	normal_mid	no
RAPGEFL1	-0.833566	4.94628	0.153133	0.390604	normal_mid	no
RAPH1	-1.54144	3.59846	0.0209029	0.116043	normal_mid	no
RAPSN	-0.0583638	2.17985	0.92216	0.968252	normal_mid	no
RARA	-0.206956	4.79594	0.731368	0.876668	normal_mid	no
RARB	-0.857498	1.34559	0.115858	0.332937	normal_mid	no
RARG	-1.07965	2.86527	0.100814	0.307567	normal_mid	no
RARRES1	-0.791971	4.84035	0.297374	0.561565	normal_mid	no
RARS1	1.46674	3.4428	0.0190015	0.109208	normal_mid	no
RARS2	0.310378	3.57731	0.641237	0.824664	normal_mid	no
RASA1	-1.59863	5.3237	0.00500805	0.0444754	normal_mid	dn
RASA2	-0.359125	3.56556	0.57287	0.782124	normal_mid	no
RASA3	1.09439	3.77184	0.0830391	0.272441	normal_mid	no
RASA4	-1.54077	4.64589	0.0093416	0.0679704	normal_mid	no
RASAL1	0.325468	1.47522	0.540149	0.759647	normal_mid	no
RASAL2	0.608058	2.76497	0.323547	0.587305	normal_mid	no
RASAL3	1.69679	2.70372	0.00901844	0.0665148	normal_mid	no
RASD1	0.717478	2.21746	0.309898	0.57361	normal_mid	no
RASD2	1.47592	1.98529	0.0183548	0.106461	normal_mid	no
RASEF	-1.85464	5.18099	0.00102151	0.015034	normal_mid	dn
RASGEF1A	0.215642	1.29045	0.690518	0.854726	normal_mid	no
RASGRF1	-0.0727501	2.23327	0.907167	0.961839	normal_mid	no
RASGRF2	-0.600475	2.56884	0.350262	0.610417	normal_mid	no
RASGRP2	0.759318	1.13292	0.135931	0.365622	normal_mid	no
RASGRP3	-1.05626	1.16445	0.0362291	0.163447	normal_mid	no
RASL10A	0.0166713	2.16251	0.97862	0.992403	normal_mid	no
RASL10B	-0.130934	0.875652	0.771786	0.897125	normal_mid	no
RASL11A	0.261039	1.59885	0.66884	0.842602	normal_mid	no
RASSF1	-0.0214319	4.2585	0.973581	0.990143	normal_mid	no
RASSF10	-1.03621	3.91723	0.0976338	0.30137	normal_mid	no
RASSF2	0.615186	1.16789	0.225499	0.485797	normal_mid	no
RASSF3	0.779783	1.56526	0.156526	0.395616	normal_mid	no
RASSF4	-2.08474	2.42292	0.00172549	0.021471	normal_mid	dn
RASSF5	-0.829007	2.02179	0.17145	0.418683	normal_mid	no
RASSF7	1.80685	3.50497	0.00780049	0.0600957	normal_mid	no
RASSF8	-1.91096	2.71698	0.00503388	0.0446438	normal_mid	dn
RASSF9	-0.521539	2.89031	0.406486	0.661458	normal_mid	no
RAVER1	0.70532	2.39195	0.233769	0.495431	normal_mid	no
RAVER2	0.69481	2.71057	0.284473	0.549776	normal_mid	no
RAX	-0.269059	1.55468	0.600819	0.800064	normal_mid	no
RAX2	-1.22154	1.33965	0.0248425	0.128894	normal_mid	no
RB1	0.526471	1.45373	0.303664	0.567663	normal_mid	no
RB1CC1	0.824364	5.10658	0.155388	0.393976	normal_mid	no
RBAK	0.194101	1.4456	0.716366	0.868193	normal_mid	no
RBBP4	-0.430217	6.24151	0.344512	0.606016	normal_mid	no
RBBP6	-0.636963	5.11858	0.24062	0.504205	normal_mid	no
RBBP7	1.36254	6.43111	0.00282659	0.0299663	normal_mid	up
RBBP8	-0.851554	3.44545	0.20678	0.463299	normal_mid	no
RBBP8NL	0.0305511	1.23358	0.952436	0.981082	normal_mid	no
RBBP9	1.09848	4.00259	0.0713302	0.249223	normal_mid	no
RBCK1	1.57956	3.6473	0.0170636	0.101165	normal_mid	no
RBFA	0.224094	1.20938	0.66986	0.842835	normal_mid	no
RBFOX3	0.0755661	1.3462	0.892187	0.954323	normal_mid	no
RBIS	1.54966	6.58368	0.00130804	0.0175569	normal_mid	up
RBL2	0.21957	2.65096	0.732114	0.877076	normal_mid	no
RBM10	-0.318947	3.30836	0.6076	0.804713	normal_mid	no
RBM12	0.635936	3.43684	0.323498	0.587305	normal_mid	no
RBM12B	0.708406	4.01251	0.261608	0.526872	normal_mid	no
RBM14	0.446391	5.9367	0.325463	0.588971	normal_mid	no
RBM15	0.290352	2.60972	0.642251	0.825396	normal_mid	no
RBM15B	-0.418001	4.56446	0.452929	0.694624	normal_mid	no
RBM17	0.878183	5.27208	0.130902	0.358117	normal_mid	no
RBM18	-0.330613	2.88307	0.605944	0.803371	normal_mid	no
RBM19	-0.976027	1.89648	0.101442	0.308827	normal_mid	no
RBM20	0.664257	1.30793	0.237053	0.499941	normal_mid	no
RBM22	-2.04129	3.04299	0.00120206	0.0167231	normal_mid	dn
RBM23	-1.54992	4.55863	0.00908931	0.0668095	normal_mid	no
RBM25	-1.74143	4.52732	0.00253231	0.0276846	normal_mid	dn
RBM26	0.320033	4.12935	0.624545	0.816476	normal_mid	no
RBM27	-0.466759	3.42741	0.461499	0.700351	normal_mid	no
RBM28	0.79633	2.19756	0.191646	0.444461	normal_mid	no
RBM3	0.536338	7.39118	0.133021	0.361356	normal_mid	no
RBM33	0.0667717	1.35365	0.895424	0.955876	normal_mid	no
RBM34	1.53971	4.07843	0.00898179	0.06632	normal_mid	no
RBM38	0.308647	5.09778	0.610669	0.806718	normal_mid	no
RBM39	-0.335306	7.972	0.228735	0.48924	normal_mid	no
RBM4	0.131044	5.11389	0.807467	0.915644	normal_mid	no
RBM41	1.04221	1.33005	0.0427793	0.181709	normal_mid	no
RBM42	0.552556	6.22687	0.230837	0.491871	normal_mid	no
RBM45	-0.551864	1.09365	0.265784	0.529933	normal_mid	no
RBM47	-0.754661	5.86533	0.113376	0.32806	normal_mid	no
RBM48	-0.532567	2.26197	0.392093	0.649281	normal_mid	no
RBM4B	-0.157901	3.41305	0.803943	0.914649	normal_mid	no
RBM5	-1.33795	4.69941	0.0224469	0.121118	normal_mid	no
RBM6	-0.522957	5.872	0.244081	0.50766	normal_mid	no
RBM7	0.0646181	2.23624	0.914812	0.964213	normal_mid	no
RBM8A	0.257684	7.89645	0.250328	0.514647	normal_mid	no
RBMS1	-1.22315	2.32697	0.0354828	0.161202	normal_mid	no
RBMS2	-1.31022	3.8523	0.0354269	0.161117	normal_mid	no
RBMX	-0.34198	5.92946	0.514925	0.741122	normal_mid	no
RBMX2	1.03598	4.49019	0.0879404	0.282726	normal_mid	no
RBMXL1	-0.468416	5.31178	0.400941	0.657039	normal_mid	no
RBP1	-3.45271	3.03377	7.39535e-06	0.000357792	normal_mid	dn
RBP5	-0.322667	2.07307	0.611061	0.806998	normal_mid	no
RBP7	-0.379682	1.26344	0.474473	0.712405	normal_mid	no
RBPJ	-1.00429	5.37779	0.0367122	0.164766	normal_mid	no
RBPMS	-1.01704	5.40818	0.0849205	0.276445	normal_mid	no
RBPMS2	0.650645	1.22115	0.208023	0.465039	normal_mid	no
RBSN	-0.580838	1.94729	0.326932	0.589742	normal_mid	no
RBX1	0.168114	6.98549	0.634751	0.821211	normal_mid	no
RC3H1	0.0256476	4.35111	0.966819	0.987068	normal_mid	no
RC3H2	-0.797644	0.805471	0.0493554	0.19837	normal_mid	no
RCAN1	-2.16075	4.80394	0.00354881	0.0351788	normal_mid	dn
RCAN2	0.925835	1.63767	0.0960168	0.29805	normal_mid	no
RCAN3	-0.748499	4.21159	0.242275	0.505445	normal_mid	no
RCBTB1	1.77512	4.19687	0.00550732	0.0475419	normal_mid	up
RCBTB2	-0.319226	1.89697	0.575655	0.783945	normal_mid	no
RCC1	0.823494	4.55191	0.183477	0.434197	normal_mid	no
RCC1L	0.340497	5.19535	0.517728	0.743066	normal_mid	no
RCC2	0.948236	7.15613	0.0268451	0.135279	normal_mid	no
RCCD1	1.43752	1.53417	0.00617271	0.0515545	normal_mid	no
RCE1	0.938531	4.16565	0.129294	0.356012	normal_mid	no
RCHY1	-1.11562	3.80934	0.0950135	0.295785	normal_mid	no
RCL1	-0.318037	3.12422	0.637521	0.822743	normal_mid	no
RCN1	-0.486109	6.8877	0.333429	0.595897	normal_mid	no
RCN2	1.64437	5.81261	0.00100698	0.014917	normal_mid	up
RCOR1	-0.619916	1.91928	0.261597	0.526872	normal_mid	no
RCOR3	-0.696703	6.57023	0.0897648	0.285898	normal_mid	no
RCSD1	-0.204324	3.05238	0.754617	0.889506	normal_mid	no
RDH10	3.26919	3.19095	2.88056e-05	0.00105209	normal_mid	up
RDH11	0.118936	2.6184	0.842594	0.931132	normal_mid	no
RDH13	0.348573	6.30194	0.352169	0.612669	normal_mid	no
RDH14	0.303895	2.37684	0.60988	0.80631	normal_mid	no
RDH16	1.06865	2.81877	0.0936811	0.292974	normal_mid	no
RDH5	1.21525	1.3301	0.022358	0.120739	normal_mid	no
RDX	-0.176635	4.84801	0.764176	0.89298	normal_mid	no
REC8	-0.534225	2.94448	0.408884	0.662327	normal_mid	no
RECK	-0.435411	1.89134	0.464652	0.703489	normal_mid	no
RECQL	-0.691434	1.28373	0.153275	0.390604	normal_mid	no
RECQL4	3.66671	3.66965	2.71859e-08	4.7634e-06	normal_mid	up
RECQL5	0.908228	3.0035	0.139532	0.37157	normal_mid	no
REEP1	-0.373457	2.57298	0.570339	0.7799	normal_mid	no
REEP2	1.06132	1.32039	0.0400394	0.174329	normal_mid	no
REEP4	1.74911	3.74061	0.00676436	0.0547824	normal_mid	no
REEP5	0.472629	6.93421	0.236524	0.49923	normal_mid	no
REEP6	-0.856745	3.80872	0.217921	0.476287	normal_mid	no
REL	-1.41238	4.62007	0.0166146	0.0995247	normal_mid	no
RELA	0.579058	4.66654	0.348502	0.609437	normal_mid	no
RELB	0.370032	1.07092	0.435495	0.681959	normal_mid	no
RELCH	0.608681	2.9658	0.341605	0.60418	normal_mid	no
RELL1	-1.16983	4.33215	0.0791044	0.264825	normal_mid	no
RELL2	1.16107	3.04338	0.0727101	0.251738	normal_mid	no
RELT	0.893588	1.97513	0.122781	0.345331	normal_mid	no
REM1	-0.751656	1.23455	0.178029	0.427695	normal_mid	no
REM2	-0.988293	1.68774	0.0823277	0.271067	normal_mid	no
RENBP	-0.550648	1.13348	0.289004	0.552932	normal_mid	no
REPIN1	1.35797	6.4648	0.00241086	0.0267631	normal_mid	up
REPS1	-0.12635	4.73603	0.834438	0.926913	normal_mid	no
REPS2	1.11747	4.43385	0.103017	0.311074	normal_mid	no
RER1	0.474526	6.45145	0.221812	0.481502	normal_mid	no
RERE	-0.699864	5.94805	0.130224	0.356991	normal_mid	no
RERG	-3.48988	3.68196	1.84959e-05	0.000749432	normal_mid	dn
RERGL	-0.707879	4.02586	0.237389	0.500323	normal_mid	no
RESF1	-0.280138	3.65101	0.667226	0.841398	normal_mid	no
RESP18	0.0672135	1.71554	0.900665	0.958283	normal_mid	no
REST	-0.420603	2.80549	0.508192	0.735802	normal_mid	no
RET	0.566681	1.81032	0.387579	0.644688	normal_mid	no
RETN	0.566355	1.31502	0.286084	0.550378	normal_mid	no
RETREG1	-0.711995	1.75303	0.26143	0.526842	normal_mid	no
RETREG2	-0.107775	4.86977	0.853223	0.936588	normal_mid	no
RETREG3	0.429483	4.96031	0.443199	0.687547	normal_mid	no
RETSAT	-0.150363	5.23307	0.78606	0.903828	normal_mid	no
REV1	0.606514	1.97471	0.284731	0.549868	normal_mid	no
REV3L	-0.28012	3.03565	0.674325	0.845211	normal_mid	no
REX1BD	0.311937	6.30218	0.522865	0.746285	normal_mid	no
REXO1	-0.0470787	3.58408	0.940799	0.97611	normal_mid	no
REXO2	0.0354788	5.67579	0.948077	0.97935	normal_mid	no
REXO4	-0.552186	4.23097	0.359107	0.620063	normal_mid	no
REXO5	1.0757	2.61313	0.0778481	0.262722	normal_mid	no
RFC1	-0.669376	0.99691	0.125423	0.348976	normal_mid	no
RFC2	1.35319	2.36875	0.0284686	0.140493	normal_mid	no
RFC3	0.503631	4.24064	0.39575	0.652505	normal_mid	no
RFC4	0.743247	0.995921	0.0902801	0.286905	normal_mid	no
RFC5	1.2232	2.84051	0.0575207	0.217968	normal_mid	no
RFK	0.532637	1.29791	0.294375	0.558103	normal_mid	no
RFNG	-0.125255	4.66795	0.831075	0.925908	normal_mid	no
RFT1	0.497947	2.99662	0.421349	0.671665	normal_mid	no
RFTN2	-0.493038	1.65012	0.393011	0.650295	normal_mid	no
RFWD3	-0.257595	1.85705	0.646374	0.827823	normal_mid	no
RFX1	-1.56423	1.01322	0.00107658	0.0156141	normal_mid	dn
RFX2	-0.456752	5.97711	0.295026	0.558838	normal_mid	no
RFX3	-0.773116	3.03483	0.251386	0.515609	normal_mid	no
RFX5	1.33879	3.55592	0.0359987	0.162747	normal_mid	no
RFX6	0.0196764	1.8546	0.971916	0.989079	normal_mid	no
RFX7	0.842063	3.34517	0.190289	0.442562	normal_mid	no
RFX8	-0.0483236	0.834834	0.920793	0.967426	normal_mid	no
RFXANK	-0.951808	3.69241	0.13132	0.358538	normal_mid	no
RGCC	0.360051	1.03906	0.490845	0.72379	normal_mid	no
RGL1	-0.992777	3.10037	0.138668	0.370183	normal_mid	no
RGL2	-0.177479	6.70959	0.691509	0.854896	normal_mid	no
RGL3	-1.08481	2.79331	0.132121	0.360173	normal_mid	no
RGL4	0.787077	3.59444	0.173609	0.422172	normal_mid	no
RGMA	0.0819412	2.21941	0.895404	0.955876	normal_mid	no
RGMB	-0.704535	1.81819	0.214756	0.472286	normal_mid	no
RGN	-0.735201	1.13073	0.15302	0.390563	normal_mid	no
RGP1	1.07619	2.39646	0.0808535	0.267927	normal_mid	no
RGPD2	0.94116	2.53708	0.141246	0.374021	normal_mid	no
RGS1	-2.06968	3.37166	0.00299674	0.0311844	normal_mid	dn
RGS10	0.262753	6.21175	0.560882	0.77333	normal_mid	no
RGS12	-0.543699	3.9447	0.357719	0.619002	normal_mid	no
RGS13	-0.372148	1.91733	0.524448	0.747217	normal_mid	no
RGS14	0.687317	0.861375	0.147534	0.382494	normal_mid	no
RGS16	0.615727	3.88641	0.371451	0.630888	normal_mid	no
RGS18	0.77241	3.68835	0.20978	0.467436	normal_mid	no
RGS19	0.00403263	2.91625	0.994996	0.998461	normal_mid	no
RGS2	-4.18274	2.39209	2.81659e-09	8.11554e-07	normal_mid	dn
RGS22	0.351748	2.65101	0.580737	0.787316	normal_mid	no
RGS3	0.67096	4.35482	0.289982	0.553986	normal_mid	no
RGS4	-0.949429	1.42773	0.0770654	0.261032	normal_mid	no
RGS7	-0.558201	1.03958	0.254034	0.518872	normal_mid	no
RGS7BP	0.237673	5.00304	0.643245	0.826183	normal_mid	no
RGS8	-1.11277	1.32078	0.042625	0.181563	normal_mid	no
RGS9	-0.886922	1.1387	0.0918155	0.289539	normal_mid	no
RHAG	1.07475	1.46445	0.0436987	0.183893	normal_mid	no
RHBDD1	-0.687544	3.8933	0.258472	0.523157	normal_mid	no
RHBDD2	0.648306	5.42503	0.203879	0.46062	normal_mid	no
RHBDD3	0.957437	3.61353	0.146416	0.381593	normal_mid	no
RHBDF1	0.395913	5.20802	0.492884	0.725725	normal_mid	no
RHBDF2	-0.409262	2.24383	0.501288	0.730878	normal_mid	no
RHBDL1	0.315759	1.75103	0.597632	0.797704	normal_mid	no
RHBDL2	1.86608	2.11539	0.00182023	0.0221399	normal_mid	up
RHBDL3	0.634188	1.42284	0.233399	0.495134	normal_mid	no
RHCE	-1.30571	1.50826	0.0182377	0.106176	normal_mid	no
RHCG	0.410052	1.34215	0.457988	0.698412	normal_mid	no
RHD	-1.65944	1.41642	0.00215482	0.0246421	normal_mid	dn
RHEB	1.27819	6.67664	0.00457618	0.0420516	normal_mid	up
RHEX	0.857279	1.10121	0.0786218	0.264165	normal_mid	no
RHNO1	-0.895903	2.6912	0.162451	0.404444	normal_mid	no
RHOA	-0.158202	7.98932	0.493569	0.726157	normal_mid	no
RHOB	0.505856	6.0041	0.415296	0.667047	normal_mid	no
RHOBTB2	-0.429422	1.48901	0.445234	0.689124	normal_mid	no
RHOBTB3	1.34356	3.31666	0.0579881	0.219077	normal_mid	no
RHOC	0.424548	6.97523	0.292676	0.556462	normal_mid	no
RHOD	0.775114	4.5151	0.222582	0.482609	normal_mid	no
RHOF	0.60767	1.54871	0.313842	0.577877	normal_mid	no
RHOH	-0.557033	1.1884	0.309052	0.572798	normal_mid	no
RHOQ	-0.490549	5.83501	0.27266	0.537526	normal_mid	no
RHOT1	-1.14394	4.02711	0.0614096	0.226522	normal_mid	no
RHOT2	0.492163	4.36138	0.413992	0.665983	normal_mid	no
RHOU	-1.24899	1.60622	0.0389738	0.17134	normal_mid	no
RHOV	0.116581	5.41526	0.85233	0.936588	normal_mid	no
RHOXF2	-1.30453	1.79973	0.0201647	0.113448	normal_mid	no
RHPN1	2.30846	6.07652	4.37917e-05	0.00146719	normal_mid	up
RHPN2	-0.422371	5.51804	0.436663	0.682789	normal_mid	no
RIBC2	-0.331743	1.74061	0.573155	0.782266	normal_mid	no
RIC1	-0.506514	3.51805	0.417933	0.669664	normal_mid	no
RIC8A	-0.193333	4.85078	0.72918	0.875349	normal_mid	no
RIC8B	-0.200537	1.85434	0.733955	0.877505	normal_mid	no
RICTOR	-0.272386	4.16989	0.638913	0.823869	normal_mid	no
RIDA	2.692	3.07387	3.27255e-05	0.00116571	normal_mid	up
RIF1	0.493733	4.01611	0.412116	0.664144	normal_mid	no
RILP	-0.630608	2.20997	0.282439	0.547941	normal_mid	no
RILPL1	0.870568	1.77551	0.132598	0.360812	normal_mid	no
RILPL2	-0.0996573	1.56067	0.864532	0.941467	normal_mid	no
RIMBP3B	-0.258529	1.52001	0.634827	0.821228	normal_mid	no
RIMKLA	0.353323	4.02813	0.54632	0.762825	normal_mid	no
RIMKLB	-0.397205	2.40114	0.525579	0.747713	normal_mid	no
RIMS2	0.0568289	1.31373	0.913339	0.96389	normal_mid	no
RIMS3	-0.162973	1.04768	0.750736	0.887246	normal_mid	no
RIMS4	2.03653	1.61825	0.000327425	0.00689212	normal_mid	up
RIN1	-0.0521899	1.38856	0.918136	0.966024	normal_mid	no
RIN2	-0.854602	3.06359	0.205854	0.462695	normal_mid	no
RIN3	-0.173387	4.3996	0.770394	0.896269	normal_mid	no
RING1	-0.755276	5.69836	0.121904	0.34436	normal_mid	no
RINL	-0.0128114	1.02515	0.978123	0.992281	normal_mid	no
RINT1	0.306595	4.1406	0.619651	0.813775	normal_mid	no
RIOK1	0.694011	2.41315	0.274683	0.539335	normal_mid	no
RIOK2	-0.368678	4.79337	0.542508	0.76014	normal_mid	no
RIOK3	-0.917846	5.00052	0.114456	0.330149	normal_mid	no
RIOX1	-1.67985	2.28834	0.00531181	0.0461925	normal_mid	dn
RIOX2	1.67594	4.1327	0.0055945	0.0480068	normal_mid	up
RIPK1	0.666291	2.56735	0.280781	0.546297	normal_mid	no
RIPK2	0.502283	3.80184	0.446672	0.689634	normal_mid	no
RIPK3	-1.78767	0.934079	0.000323084	0.00682266	normal_mid	dn
RIPK4	-1.42774	1.922	0.0102618	0.0726336	normal_mid	no
RIPOR1	-0.0714761	3.86458	0.905417	0.960848	normal_mid	no
RIT1	0.826749	3.68848	0.178967	0.428101	normal_mid	no
RITA1	1.38087	3.74886	0.0343779	0.158009	normal_mid	no
RLF	-1.51826	2.86413	0.017017	0.101091	normal_mid	no
RLIM	1.2023	3.26996	0.047321	0.19337	normal_mid	no
RMC1	0.336069	2.29206	0.556982	0.770987	normal_mid	no
RMDN1	2.25478	4.94153	0.000233897	0.00525599	normal_mid	up
RMDN3	1.3616	4.62816	0.0298661	0.144872	normal_mid	no
RMI2	1.2958	2.66435	0.0321665	0.152071	normal_mid	no
RMND1	-0.0673583	1.6732	0.911222	0.962988	normal_mid	no
RMND5A	0.457676	4.04263	0.489433	0.722356	normal_mid	no
RMND5B	1.53989	4.0748	0.0140476	0.0901008	normal_mid	no
RNASE1	-0.506338	1.74158	0.425272	0.673783	normal_mid	no
RNASE4	-1.75833	3.28637	0.0142088	0.0906933	normal_mid	no
RNASE7	-0.352811	1.12736	0.500026	0.729947	normal_mid	no
RNASE9	0.411818	1.56477	0.445319	0.689124	normal_mid	no
RNASEH1	0.157062	4.17718	0.792672	0.907851	normal_mid	no
RNASEH2A	1.74062	4.18663	0.00336936	0.0337874	normal_mid	up
RNASEH2B	-1.68985	3.47248	0.00819847	0.061872	normal_mid	no
RNASEH2C	-0.261414	4.77729	0.643999	0.82633	normal_mid	no
RNASEK	-0.857752	6.18671	0.06918	0.244544	normal_mid	no
RNASEL	-0.825429	1.13422	0.0932194	0.292062	normal_mid	no
RNASET2	1.16264	4.14837	0.0770266	0.260969	normal_mid	no
RND1	0.811369	1.73675	0.16953	0.415666	normal_mid	no
RND3	-0.298814	4.08452	0.677351	0.847193	normal_mid	no
RNF10	2.62013	4.86216	1.05828e-05	0.000482408	normal_mid	up
RNF103	-0.10816	4.51621	0.859497	0.940048	normal_mid	no
RNF11	0.486115	7.29329	0.133926	0.362833	normal_mid	no
RNF111	-1.43289	3.28501	0.0266219	0.134521	normal_mid	no
RNF113A	-0.18028	5.27765	0.707465	0.862772	normal_mid	no
RNF114	1.71865	2.46021	0.0044466	0.0413576	normal_mid	up
RNF115	0.604874	5.98515	0.132382	0.360525	normal_mid	no
RNF121	1.48467	3.2916	0.0252406	0.130231	normal_mid	no
RNF122	0.340604	1.54405	0.540639	0.760045	normal_mid	no
RNF123	-0.722949	3.58765	0.261122	0.526548	normal_mid	no
RNF125	-0.231138	1.47825	0.645071	0.826986	normal_mid	no
RNF126	0.447477	5.23711	0.437953	0.683828	normal_mid	no
RNF13	1.62298	2.96734	0.00846039	0.0633357	normal_mid	no
RNF130	-0.369073	5.77594	0.435056	0.681959	normal_mid	no
RNF133	-0.922811	1.36551	0.0804135	0.267413	normal_mid	no
RNF135	1.70014	2.49398	0.00707188	0.0564179	normal_mid	no
RNF138	-0.0660549	2.05819	0.911024	0.962988	normal_mid	no
RNF139	0.838044	5.57534	0.124675	0.347971	normal_mid	no
RNF14	-0.0770314	4.55545	0.89228	0.954323	normal_mid	no
RNF141	-0.886973	1.72462	0.109871	0.32266	normal_mid	no
RNF144A	0.906227	2.46679	0.139235	0.371008	normal_mid	no
RNF144B	-0.265286	5.14593	0.664356	0.840333	normal_mid	no
RNF145	-0.778651	3.73819	0.235964	0.498373	normal_mid	no
RNF146	-0.413616	3.5469	0.51594	0.741632	normal_mid	no
RNF149	0.583908	5.46471	0.294226	0.557984	normal_mid	no
RNF152	-0.229417	2.75703	0.728668	0.875349	normal_mid	no
RNF165	-1.37645	4.86617	0.0077113	0.0596924	normal_mid	no
RNF166	0.265219	1.06927	0.578928	0.786008	normal_mid	no
RNF167	-0.096505	6.15523	0.82522	0.92289	normal_mid	no
RNF168	1.9207	4.07938	0.0031605	0.0323777	normal_mid	up
RNF169	1.08171	2.63692	0.0922526	0.290327	normal_mid	no
RNF17	-1.4822	1.1924	0.00410606	0.0391752	normal_mid	dn
RNF170	0.580494	3.77862	0.372688	0.631505	normal_mid	no
RNF181	-0.821761	8.53782	0.000193689	0.00458996	normal_mid	no
RNF183	-0.842725	0.932108	0.073504	0.253218	normal_mid	no
RNF185	-1.01201	2.76456	0.113312	0.327948	normal_mid	no
RNF186	0.934667	1.26367	0.0874352	0.281497	normal_mid	no
RNF187	0.743919	7.24384	0.0388353	0.170934	normal_mid	no
RNF19A	-0.353031	5.34879	0.508287	0.735802	normal_mid	no
RNF19B	0.408796	2.44393	0.487841	0.721777	normal_mid	no
RNF2	0.241352	3.44447	0.705901	0.862081	normal_mid	no
RNF20	1.41942	2.89296	0.016515	0.0991819	normal_mid	no
RNF207	0.0740231	1.50634	0.896634	0.956664	normal_mid	no
RNF208	-0.255656	3.34875	0.68962	0.854013	normal_mid	no
RNF212	-0.98986	1.5774	0.0780425	0.262968	normal_mid	no
RNF213	-0.127295	7.32081	0.706595	0.862523	normal_mid	no
RNF214	-0.262557	2.21427	0.663722	0.840084	normal_mid	no
RNF215	-0.0244733	2.78609	0.968987	0.9877	normal_mid	no
RNF216	1.24367	4.42714	0.0336421	0.156104	normal_mid	no
RNF220	0.505214	4.10268	0.422515	0.672689	normal_mid	no
RNF223	-1.19562	1.92791	0.0463833	0.19062	normal_mid	no
RNF225	0.336178	2.17565	0.58403	0.78971	normal_mid	no
RNF227	-2.33926	1.78709	4.69104e-05	0.0015636	normal_mid	dn
RNF24	0.0534975	5.46154	0.922874	0.968366	normal_mid	no
RNF25	-0.162886	2.38099	0.793737	0.90866	normal_mid	no
RNF26	-0.2398	3.41639	0.711043	0.864808	normal_mid	no
RNF31	-0.49304	4.19667	0.433537	0.680619	normal_mid	no
RNF34	-0.247924	3.09365	0.698225	0.857552	normal_mid	no
RNF38	-1.05667	4.35559	0.0650875	0.235011	normal_mid	no
RNF4	-0.0350842	5.43121	0.943828	0.97745	normal_mid	no
RNF40	-0.0422978	5.39071	0.93849	0.974959	normal_mid	no
RNF43	-0.472168	2.51719	0.475557	0.71317	normal_mid	no
RNF44	-0.0255343	5.5187	0.965127	0.986563	normal_mid	no
RNF5	-0.260715	3.24841	0.684898	0.851822	normal_mid	no
RNF6	-0.172136	3.28605	0.781264	0.900721	normal_mid	no
RNF7	0.894917	3.84117	0.16212	0.404233	normal_mid	no
RNF8	0.949966	2.39137	0.135768	0.365573	normal_mid	no
RNFT1	-0.57607	1.73843	0.32586	0.589192	normal_mid	no
RNGTT	0.372409	1.07385	0.40249	0.658285	normal_mid	no
RNH1	-0.91159	6.26366	0.0264022	0.134057	normal_mid	no
RNLS	0.0113526	1.00092	0.980835	0.993323	normal_mid	no
RNMT	0.151473	1.87449	0.785691	0.903768	normal_mid	no
RNPC3	-3.07914	2.84631	1.06408e-05	0.000482408	normal_mid	dn
RNPEP	0.26577	7.48141	0.366581	0.627362	normal_mid	no
RNPEPL1	0.705926	4.05732	0.28074	0.546297	normal_mid	no
RNPS1	0.258799	6.75399	0.513633	0.739891	normal_mid	no
RO60	1.21717	3.36109	0.0510992	0.202553	normal_mid	no
ROBO1	-0.415212	1.75037	0.488597	0.721872	normal_mid	no
ROCK1	-1.35875	5.71683	0.00291456	0.0306988	normal_mid	dn
ROCK2	-0.767959	3.24314	0.240625	0.504205	normal_mid	no
ROGDI	0.227205	5.56479	0.68242	0.850139	normal_mid	no
ROMO1	1.11353	6.6546	0.0105616	0.0738631	normal_mid	no
ROPN1L	-0.15076	1.20192	0.780908	0.900663	normal_mid	no
ROR2	-0.80104	2.09129	0.189052	0.441508	normal_mid	no
RORA	0.157257	1.45618	0.78405	0.902521	normal_mid	no
RORC	-1.42472	3.84342	0.0264943	0.134242	normal_mid	no
RP1	-0.37354	1.09742	0.4754	0.713018	normal_mid	no
RP2	-0.261132	3.11656	0.67784	0.847375	normal_mid	no
RP9	0.235562	2.99313	0.704834	0.861345	normal_mid	no
RPA1	-0.503439	4.13216	0.424366	0.67348	normal_mid	no
RPA2	-0.0519142	3.4974	0.93452	0.974032	normal_mid	no
RPA3	1.00718	5.21806	0.0791765	0.264861	normal_mid	no
RPAIN	-0.350123	6.06713	0.498554	0.729352	normal_mid	no
RPAP1	-0.226973	1.1111	0.643698	0.826324	normal_mid	no
RPAP2	0.738678	1.32667	0.151396	0.388329	normal_mid	no
RPAP3	1.01585	4.09358	0.0991314	0.30408	normal_mid	no
RPE	-0.190373	4.80531	0.750799	0.887246	normal_mid	no
RPF1	-0.195558	1.14865	0.676812	0.84706	normal_mid	no
RPF2	-0.337698	4.87203	0.577143	0.784926	normal_mid	no
RPGRIP1L	0.602343	1.75274	0.298808	0.562805	normal_mid	no
RPH3AL	-0.86504	3.69127	0.171655	0.418912	normal_mid	no
RPIA	0.669828	3.90042	0.278509	0.544375	normal_mid	no
RPL10A	-0.752949	9.75448	4.95934e-05	0.00161972	normal_mid	no
RPL10L	0.703526	2.34732	0.263043	0.528042	normal_mid	no
RPL11	-0.853745	8.36394	0.00300034	0.0311953	normal_mid	no
RPL12	-0.800938	10.5062	8.3258e-06	0.00039543	normal_mid	no
RPL13	-0.297756	10.9445	0.125387	0.348951	normal_mid	no
RPL13A	-1.1325	7.29769	0.00881867	0.0653964	normal_mid	no
RPL14	-0.817772	8.98958	0.0041104	0.0391878	normal_mid	no
RPL15	-0.578878	10.3749	0.00040364	0.00799022	normal_mid	no
RPL17	-0.88383	10.6381	2.07614e-06	0.000143206	normal_mid	no
RPL18	-0.436032	10.6471	0.00847192	0.0633489	normal_mid	no
RPL18A	-0.169446	11.0375	0.355594	0.616476	normal_mid	no
RPL19	-0.201413	10.9799	0.302183	0.565967	normal_mid	no
RPL21	-0.565237	10.9246	8.62414e-05	0.00245221	normal_mid	no
RPL22	-0.169093	9.88805	0.340652	0.602824	normal_mid	no
RPL22L1	0.416135	5.14418	0.494288	0.726636	normal_mid	no
RPL23	-0.622466	9.91846	0.000837209	0.0133193	normal_mid	no
RPL23A	0.047197	3.84768	0.94247	0.976891	normal_mid	no
RPL24	-0.414866	9.62359	0.0223905	0.120864	normal_mid	no
RPL26	-0.999452	10.7443	2.54356e-07	2.7047e-05	normal_mid	no
RPL26L1	0.813341	4.70797	0.174252	0.422566	normal_mid	no
RPL27	-0.43444	10.5136	0.00159601	0.0202881	normal_mid	no
RPL27A	-0.602389	9.71724	0.0038492	0.0374972	normal_mid	no
RPL28	-0.217275	11.2424	0.129562	0.356212	normal_mid	no
RPL29	-0.699635	10.2528	8.47853e-05	0.00242677	normal_mid	no
RPL30	0.547485	11.8537	0.000890694	0.013864	normal_mid	no
RPL31	-0.659298	11.411	2.0764e-06	0.000143206	normal_mid	no
RPL32	-0.662551	11.5315	3.30677e-06	0.000202074	normal_mid	no
RPL34	-1.22495	11.0283	1.41106e-12	1.30685e-09	normal_mid	dn
RPL35	-0.234971	10.0063	0.17426	0.422566	normal_mid	no
RPL35A	-0.0864725	10.9162	0.565829	0.776928	normal_mid	no
RPL36	-0.414746	10.4549	0.0231642	0.12349	normal_mid	no
RPL36A	-0.0937015	10.6259	0.592091	0.79415	normal_mid	no
RPL36AL	-1.20682	7.10361	0.000476194	0.00897431	normal_mid	dn
RPL37	-0.219383	11.4722	0.12228	0.344819	normal_mid	no
RPL37A	-0.509042	12.2595	3.57944e-05	0.00124094	normal_mid	no
RPL38	-0.163251	10.8077	0.313176	0.57719	normal_mid	no
RPL39	0.0600294	10.2427	0.744717	0.883198	normal_mid	no
RPL39L	2.23725	4.10141	0.00064603	0.0111686	normal_mid	up
RPL4	-0.536122	9.24074	0.0155323	0.0951475	normal_mid	no
RPL41	-0.115587	11.9297	0.373556	0.632149	normal_mid	no
RPL5	-0.521699	10.4025	0.00349783	0.0349137	normal_mid	no
RPL6	-0.439201	10.0509	0.00781367	0.0601258	normal_mid	no
RPL7	0.194107	11.9287	0.323426	0.587305	normal_mid	no
RPL7A	-0.374568	11.0537	0.00722829	0.0571806	normal_mid	no
RPL7L1	-0.0228318	7.84665	0.930213	0.972045	normal_mid	no
RPL8	0.482309	11.2562	0.00964215	0.0695715	normal_mid	no
RPL9	-0.766602	10.827	1.17951e-08	2.42755e-06	normal_mid	no
RPLP0	0.265809	10.7632	0.146048	0.381076	normal_mid	no
RPLP1	0.444778	10.8676	0.00975609	0.0703155	normal_mid	no
RPLP2	-0.282257	10.5799	0.0784177	0.263792	normal_mid	no
RPN1	2.42288	6.26793	4.2169e-06	0.000240865	normal_mid	up
RPN2	1.52696	8.40952	6.02432e-09	1.42373e-06	normal_mid	up
RPP14	0.0230804	2.13186	0.968851	0.9877	normal_mid	no
RPP21	0.984958	1.68011	0.0752019	0.257546	normal_mid	no
RPP25	0.710129	2.80657	0.26083	0.526182	normal_mid	no
RPP25L	0.589847	1.96144	0.294215	0.557984	normal_mid	no
RPP30	0.49632	1.19243	0.303081	0.567145	normal_mid	no
RPP38	1.53186	3.02609	0.0219223	0.11928	normal_mid	no
RPP40	1.17047	1.12235	0.0134855	0.0876457	normal_mid	no
RPRD1A	-0.456908	4.24187	0.479402	0.715709	normal_mid	no
RPRD1B	-0.0579281	7.69998	0.834894	0.927056	normal_mid	no
RPRD2	-0.93927	3.90192	0.137742	0.368555	normal_mid	no
RPS10	0.103336	9.78723	0.588795	0.792422	normal_mid	no
RPS11	-0.500882	10.4125	0.00443491	0.04128	normal_mid	no
RPS12	-0.172781	11.8899	0.393644	0.650604	normal_mid	no
RPS13	-0.63258	9.72454	0.000752699	0.0124009	normal_mid	no
RPS14	-0.601737	11.3364	4.60479e-06	0.000254067	normal_mid	no
RPS15	-0.424068	10.2952	0.00701671	0.0561949	normal_mid	no
RPS15A	-0.266001	9.8625	0.0917974	0.289539	normal_mid	no
RPS16	0.0832691	10.3411	0.708474	0.863434	normal_mid	no
RPS17	-0.111142	11.8559	0.378013	0.636445	normal_mid	no
RPS18	-0.292535	12.2088	0.079068	0.264825	normal_mid	no
RPS19	-0.269832	11.1541	0.0911049	0.288325	normal_mid	no
RPS19BP1	1.89167	5.69033	0.000434233	0.00844118	normal_mid	up
RPS2	0.0794702	10.0571	0.625982	0.816712	normal_mid	no
RPS20	0.00887018	10.7451	0.964243	0.986303	normal_mid	no
RPS21	0.5789	11.3485	0.000168462	0.00412907	normal_mid	no
RPS23	-0.546798	10.1169	0.0031077	0.0320051	normal_mid	no
RPS24	0.0595952	10.9827	0.768861	0.895178	normal_mid	no
RPS25	-0.500412	9.91004	0.00671725	0.0544349	normal_mid	no
RPS26	-0.352747	9.87877	0.0613905	0.226519	normal_mid	no
RPS27	-0.00921294	11.5488	0.950127	0.980059	normal_mid	no
RPS27A	-0.472413	10.2509	0.00646618	0.0531982	normal_mid	no
RPS27L	-1.33713	6.9435	0.000227845	0.00516577	normal_mid	dn
RPS28	-0.501681	11.1882	0.00555828	0.0477592	normal_mid	no
RPS29	-0.0268653	11.2482	0.851938	0.936458	normal_mid	no
RPS3	-0.0359626	10.9323	0.848639	0.934746	normal_mid	no
RPS3A	-0.978121	11.1515	3.41783e-09	9.53014e-07	normal_mid	no
RPS4X	-0.67329	11.1279	0.000263179	0.00577217	normal_mid	no
RPS5	-0.55136	9.94018	0.00131627	0.0176309	normal_mid	no
RPS6	-0.670979	11.8272	0.000687237	0.0116632	normal_mid	no
RPS6KA1	0.805363	4.10116	0.218943	0.477513	normal_mid	no
RPS6KA3	0.0984187	3.55614	0.885187	0.951765	normal_mid	no
RPS6KA4	1.22736	3.27439	0.0494084	0.198449	normal_mid	no
RPS6KA5	-0.768474	1.94548	0.21243	0.47043	normal_mid	no
RPS6KB1	-0.645152	6.43395	0.0826714	0.271646	normal_mid	no
RPS6KB2	1.68188	5.89197	0.00085267	0.0134256	normal_mid	up
RPS6KC1	1.13157	3.93701	0.0783721	0.263735	normal_mid	no
RPS6KL1	-0.412598	1.59693	0.472258	0.710581	normal_mid	no
RPS7	-0.431538	9.62477	0.0237753	0.12549	normal_mid	no
RPS8	-0.0263198	11.0052	0.880875	0.949748	normal_mid	no
RPS9	-0.661724	10.1077	2.34547e-05	0.000905444	normal_mid	no
RPSA	-0.348522	10.0323	0.0323032	0.152291	normal_mid	no
RPTOR	-0.840499	2.38867	0.159898	0.401246	normal_mid	no
RPUSD1	0.730666	2.28465	0.224892	0.4854	normal_mid	no
RPUSD2	0.95552	1.55206	0.0979346	0.301979	normal_mid	no
RPUSD3	1.44694	2.39385	0.0143828	0.0910582	normal_mid	no
RPUSD4	0.531307	3.30504	0.377195	0.635927	normal_mid	no
RRAD	-1.59913	2.29271	0.00916289	0.067194	normal_mid	no
RRAGA	-0.362136	5.04305	0.496456	0.7283	normal_mid	no
RRAGB	-0.579855	0.916703	0.205163	0.462068	normal_mid	no
RRAGC	0.334361	3.47755	0.597234	0.797539	normal_mid	no
RRAGD	0.490935	1.17269	0.321832	0.585831	normal_mid	no
RRAS	-0.796061	2.97643	0.214461	0.472186	normal_mid	no
RRAS2	-1.85622	2.46972	0.00244615	0.0269701	normal_mid	dn
RRBP1	2.33825	4.659	0.000355707	0.00730918	normal_mid	up
RREB1	-0.0303912	5.48727	0.954619	0.98157	normal_mid	no
RRH	-1.02402	2.43573	0.100913	0.307723	normal_mid	no
RRM1	0.0256283	3.10738	0.96768	0.987496	normal_mid	no
RRM2	3.06802	4.01335	8.83089e-06	0.000416369	normal_mid	up
RRM2B	1.07267	4.74012	0.0611481	0.226285	normal_mid	no
RRN3	0.0292718	4.34685	0.961799	0.985124	normal_mid	no
RRNAD1	0.608794	3.08328	0.348532	0.609437	normal_mid	no
RRP1	1.86185	4.83268	0.00336669	0.0337867	normal_mid	up
RRP12	1.49657	5.18144	0.00179214	0.0219838	normal_mid	up
RRP15	-0.364635	2.50503	0.548376	0.763885	normal_mid	no
RRP1B	0.614291	4.15453	0.367971	0.628521	normal_mid	no
RRP36	1.9158	5.69655	0.00030087	0.00643597	normal_mid	up
RRP7A	1.06363	2.06486	0.0737138	0.25379	normal_mid	no
RRP9	0.601041	1.27272	0.239353	0.502742	normal_mid	no
RRS1	2.56471	4.23379	9.82923e-05	0.00270012	normal_mid	up
RSAD1	0.0179131	1.02332	0.970001	0.987757	normal_mid	no
RSAD2	1.06626	1.8894	0.0728939	0.252105	normal_mid	no
RSBN1	-0.466452	2.65897	0.464028	0.70279	normal_mid	no
RSBN1L	1.07159	2.3073	0.0825701	0.271428	normal_mid	no
RSC1A1	-1.25318	1.2919	0.0143112	0.0908712	normal_mid	no
RSF1	-0.656055	6.64669	0.0998557	0.305577	normal_mid	no
RSL1D1	0.0427526	6.85628	0.912091	0.963357	normal_mid	no
RSL24D1	0.189671	6.53607	0.643573	0.826277	normal_mid	no
RSPH1	-0.933819	2.31709	0.152798	0.390457	normal_mid	no
RSPH10B2	0.772136	1.76854	0.165326	0.409253	normal_mid	no
RSPH14	0.167956	1.16046	0.733846	0.877505	normal_mid	no
RSPH3	0.383574	3.67975	0.542591	0.76014	normal_mid	no
RSPO2	0.743033	1.3261	0.161721	0.403894	normal_mid	no
RSPO4	-1.2806	1.29915	0.0167763	0.100056	normal_mid	no
RSPRY1	-0.700674	2.00085	0.235194	0.497575	normal_mid	no
RSRC1	2.1558	4.27175	0.000950302	0.0143977	normal_mid	up
RSRC2	-0.126112	5.37794	0.805558	0.915093	normal_mid	no
RSRP1	-1.87076	6.41824	0.000129315	0.00331362	normal_mid	dn
RSU1	0.417389	5.39967	0.460822	0.699897	normal_mid	no
RTCA	0.216233	4.95984	0.689633	0.854013	normal_mid	no
RTCB	1.17854	4.43039	0.0437253	0.183893	normal_mid	no
RTEL1	-0.506517	2.58409	0.405606	0.660523	normal_mid	no
RTF1	0.551308	2.98586	0.411677	0.663776	normal_mid	no
RTF2	1.03753	6.00076	0.0459988	0.18922	normal_mid	no
RTKN	1.56944	4.98204	0.00683526	0.0551504	normal_mid	no
RTKN2	1.62593	2.21121	0.00915599	0.067194	normal_mid	no
RTL10	-0.819283	2.85292	0.179952	0.429257	normal_mid	no
RTL5	0.136872	1.93867	0.82603	0.923382	normal_mid	no
RTL6	-0.383758	1.83965	0.495516	0.727617	normal_mid	no
RTL8A	0.941961	4.60522	0.123757	0.346555	normal_mid	no
RTL8B	-0.0457282	1.08505	0.922634	0.968261	normal_mid	no
RTL8C	0.499996	6.13813	0.313924	0.577906	normal_mid	no
RTN3	0.263638	7.19922	0.459921	0.69938	normal_mid	no
RTN4	-0.411483	8.04593	0.13503	0.364422	normal_mid	no
RTN4IP1	0.984176	1.48019	0.0603127	0.22461	normal_mid	no
RTN4R	1.51704	1.90519	0.0114414	0.0782431	normal_mid	no
RTN4RL1	-0.679515	1.22326	0.160419	0.402397	normal_mid	no
RTN4RL2	0.884727	1.858	0.139049	0.370741	normal_mid	no
RTP1	0.987251	1.43996	0.0804777	0.26755	normal_mid	no
RTP2	-0.163016	1.91426	0.783958	0.902508	normal_mid	no
RTP4	-1.75087	1.95708	0.00564491	0.0483115	normal_mid	dn
RTRAF	-0.0519993	6.7896	0.892884	0.954594	normal_mid	no
RTTN	0.596565	1.02571	0.202995	0.45949	normal_mid	no
RUBCN	-0.302573	2.34205	0.610081	0.80631	normal_mid	no
RUFY1	-0.606457	4.96388	0.305682	0.570142	normal_mid	no
RUFY2	-1.0753	1.97806	0.0610841	0.226285	normal_mid	no
RUFY3	0.181837	4.52246	0.768667	0.895133	normal_mid	no
RUNDC1	-1.01366	4.08007	0.106367	0.316903	normal_mid	no
RUNX1	-1.4635	6.72502	0.00151026	0.0194653	normal_mid	dn
RUNX2	0.221071	2.27529	0.718101	0.869277	normal_mid	no
RUNX3	-0.807317	3.73312	0.186051	0.437175	normal_mid	no
RUSC1	3.09782	4.95571	1.54883e-07	2.00822e-05	normal_mid	up
RUSC2	-0.147692	1.94521	0.810398	0.916655	normal_mid	no
RUSF1	1.43346	5.21104	0.00610402	0.0511271	normal_mid	no
RUVBL1	0.865747	5.03936	0.152921	0.390546	normal_mid	no
RUVBL2	0.344193	8.03982	0.18917	0.44165	normal_mid	no
RWDD1	0.924884	5.99016	0.043957	0.184233	normal_mid	no
RWDD2A	-0.43146	2.57847	0.484176	0.718857	normal_mid	no
RWDD2B	-0.173882	4.5503	0.757515	0.890475	normal_mid	no
RWDD3	-1.22938	1.41504	0.0197299	0.112103	normal_mid	no
RWDD4	-0.352178	4.08548	0.56574	0.776889	normal_mid	no
RXFP4	-0.520224	1.3508	0.323394	0.587305	normal_mid	no
RXRA	1.72865	3.25578	0.00329052	0.0333059	normal_mid	up
RXRB	0.130959	4.96842	0.820022	0.921273	normal_mid	no
RXRG	0.626652	1.56931	0.254734	0.519812	normal_mid	no
RXYLT1	0.193685	3.50133	0.762639	0.892043	normal_mid	no
RYBP	-0.311226	4.01586	0.628773	0.818212	normal_mid	no
RYK	-0.935617	6.24506	0.0270292	0.135943	normal_mid	no
S100A1	-0.572366	6.11521	0.371538	0.630888	normal_mid	no
S100A10	0.920288	8.49568	0.0377072	0.168011	normal_mid	no
S100A11	0.978045	10.4223	0.000137358	0.0034809	normal_mid	no
S100A12	0.547231	1.12064	0.290573	0.554916	normal_mid	no
S100A13	-0.0133614	7.03336	0.972766	0.989556	normal_mid	no
S100A14	3.20381	5.48061	2.05448e-05	0.000817127	normal_mid	up
S100A16	0.990695	8.20068	0.0530171	0.207622	normal_mid	no
S100A2	0.471941	2.3651	0.493482	0.726157	normal_mid	no
S100A4	0.391703	4.4947	0.554694	0.769118	normal_mid	no
S100A5	-0.409707	1.68098	0.465068	0.704037	normal_mid	no
S100A6	-0.622875	9.45523	0.227259	0.488032	normal_mid	no
S100A7	0.980848	2.93342	0.299555	0.563231	normal_mid	no
S100A8	1.67525	3.3604	0.0369589	0.165587	normal_mid	no
S100A9	0.0964199	4.18668	0.914884	0.964213	normal_mid	no
S100P	2.38997	4.88681	0.00316385	0.0323777	normal_mid	up
S100PBP	0.0801745	2.55613	0.895757	0.956074	normal_mid	no
S1PR3	0.760863	1.72755	0.169419	0.415568	normal_mid	no
SAA2	-2.05708	5.84887	0.000255343	0.00564979	normal_mid	dn
SAAL1	1.00736	5.89536	0.0127441	0.0841826	normal_mid	no
SAC3D1	0.416004	1.39772	0.443333	0.687547	normal_mid	no
SACM1L	0.000221821	4.53339	0.999704	0.999858	normal_mid	no
SACS	-1.19798	1.68088	0.0437747	0.183982	normal_mid	no
SAE1	0.21279	5.54184	0.669543	0.842602	normal_mid	no
SAFB	-0.397052	6.46998	0.263964	0.528825	normal_mid	no
SAFB2	-0.0474788	5.48051	0.924084	0.968865	normal_mid	no
SAMD1	1.2173	5.12301	0.0248163	0.128894	normal_mid	no
SAMD10	1.074	3.34234	0.0904656	0.287354	normal_mid	no
SAMD12	0.645467	3.5898	0.321511	0.585411	normal_mid	no
SAMD3	0.409029	1.18883	0.407533	0.661735	normal_mid	no
SAMD4B	0.73245	4.40045	0.246675	0.511251	normal_mid	no
SAMD8	-0.596438	1.52421	0.265717	0.529933	normal_mid	no
SAMD9	-0.182216	2.16111	0.772028	0.897125	normal_mid	no
SAMHD1	0.709428	1.62467	0.214557	0.472286	normal_mid	no
SAMM50	0.562705	1.22363	0.265447	0.529878	normal_mid	no
SAMSN1	-0.952251	1.01915	0.0439101	0.184192	normal_mid	no
SAP130	0.23385	1.80902	0.678526	0.847732	normal_mid	no
SAP18	-0.135256	6.26861	0.791555	0.907293	normal_mid	no
SAP25	0.226456	4.13092	0.692471	0.854974	normal_mid	no
SAP30	0.885897	2.86874	0.1681	0.413741	normal_mid	no
SAP30BP	0.131443	4.66083	0.821135	0.921564	normal_mid	no
SAP30L	-1.59679	2.09004	0.00656756	0.0535786	normal_mid	no
SAPCD1	0.601378	4.6645	0.293026	0.556893	normal_mid	no
SAPCD2	0.375589	2.00834	0.512883	0.73914	normal_mid	no
SAR1A	2.32548	3.55647	0.000266934	0.00582671	normal_mid	up
SAR1B	0.867322	5.52727	0.116367	0.333881	normal_mid	no
SARAF	-0.50238	7.35056	0.162346	0.404337	normal_mid	no
SARDH	-0.336908	8.4662	0.218692	0.477286	normal_mid	no
SARM1	0.310423	3.23953	0.62529	0.816572	normal_mid	no
SARNP	0.216661	4.41053	0.71997	0.870246	normal_mid	no
SARS1	-0.176584	6.64751	0.640026	0.824017	normal_mid	no
SARS2	0.413707	1.9834	0.503688	0.733059	normal_mid	no
SART1	0.115122	5.06855	0.837515	0.928403	normal_mid	no
SART3	-0.466787	4.97495	0.379	0.637535	normal_mid	no
SASH1	-1.89346	2.66298	0.00429379	0.040343	normal_mid	dn
SASS6	1.05212	1.28523	0.0405985	0.175818	normal_mid	no
SAT1	-0.319878	8.18023	0.37389	0.632628	normal_mid	no
SAT2	-1.8519	3.10754	0.00309088	0.0318572	normal_mid	dn
SATB1	-2.21514	2.79586	0.00130441	0.0175445	normal_mid	dn
SATB2	0.355323	3.11265	0.586119	0.790803	normal_mid	no
SATL1	-0.283571	0.93876	0.53299	0.754181	normal_mid	no
SAV1	-1.81513	4.07883	0.00295585	0.0309876	normal_mid	dn
SAYSD1	1.02817	2.4507	0.106443	0.316982	normal_mid	no
SBDS	0.347277	6.64862	0.388771	0.645843	normal_mid	no
SBF1	-0.230042	1.92689	0.694204	0.855857	normal_mid	no
SBF2	-1.30548	2.26175	0.0295432	0.144211	normal_mid	no
SBK1	1.52951	3.02091	0.015829	0.0962209	normal_mid	no
SBK3	-0.852532	1.373	0.11752	0.336032	normal_mid	no
SBNO1	0.565034	5.45024	0.240737	0.504205	normal_mid	no
SBNO2	-0.780049	3.37027	0.217413	0.475617	normal_mid	no
SBSN	0.67908	5.16344	0.244237	0.507904	normal_mid	no
SBSPON	-2.25841	3.24541	0.000360033	0.0073747	normal_mid	dn
SC5D	0.131622	5.12617	0.825544	0.923024	normal_mid	no
SCAF1	0.725832	4.33664	0.262377	0.527692	normal_mid	no
SCAF11	0.973789	3.90695	0.115367	0.331942	normal_mid	no
SCAF4	0.184381	2.96459	0.766688	0.894365	normal_mid	no
SCAF8	-1.11782	4.9978	0.0556096	0.213135	normal_mid	no
SCAI	0.287774	0.975737	0.535032	0.755459	normal_mid	no
SCAMP1	-0.904078	4.13021	0.132891	0.361268	normal_mid	no
SCAMP2	1.21336	5.89286	0.0171781	0.101565	normal_mid	no
SCAMP3	1.47006	4.94926	0.0129045	0.084977	normal_mid	no
SCAMP4	-0.403766	5.95249	0.307143	0.571074	normal_mid	no
SCAMP5	0.360033	2.30206	0.565466	0.776842	normal_mid	no
SCAND1	1.88257	3.95207	0.00276293	0.0295491	normal_mid	up
SCAP	-0.429156	5.0842	0.412509	0.664505	normal_mid	no
SCAPER	-0.191299	3.93368	0.757687	0.890516	normal_mid	no
SCARA3	-0.420001	3.28591	0.518801	0.743839	normal_mid	no
SCARB1	2.02467	3.36352	0.00293601	0.0308746	normal_mid	up
SCARB2	-0.631393	6.31828	0.200063	0.455363	normal_mid	no
SCARF2	-0.120085	1.28164	0.823219	0.922173	normal_mid	no
SCCPDH	0.617398	5.2289	0.291213	0.555275	normal_mid	no
SCD	3.46035	5.97677	5.83144e-07	4.97437e-05	normal_mid	up
SCD5	-2.12261	3.46824	0.00124869	0.017074	normal_mid	dn
SCEL	0.520816	2.87254	0.417159	0.668786	normal_mid	no
SCFD1	0.803972	3.3146	0.220488	0.479592	normal_mid	no
SCFD2	0.305114	4.0351	0.619964	0.813815	normal_mid	no
SCG5	1.11038	1.91157	0.0602775	0.224586	normal_mid	no
SCGB1D2	-0.806441	2.403	0.355924	0.616776	normal_mid	no
SCGB2A1	-1.59932	1.84035	0.0250871	0.129748	normal_mid	no
SCGB2A2	-0.628872	4.96059	0.590476	0.793133	normal_mid	no
SCGB3A1	-0.148985	2.07445	0.844452	0.932161	normal_mid	no
SCHIP1	-1.25064	1.87405	0.0377842	0.168159	normal_mid	no
SCIN	0.17335	1.01147	0.718603	0.869412	normal_mid	no
SCLT1	-0.0169653	1.85027	0.97611	0.99114	normal_mid	no
SCLY	0.526549	1.36671	0.326027	0.589283	normal_mid	no
SCMH1	-0.0551112	3.58057	0.933063	0.973219	normal_mid	no
SCML1	-0.755418	1.45708	0.161473	0.403557	normal_mid	no
SCML2	-0.646647	2.17955	0.278995	0.544797	normal_mid	no
SCN1A	-0.344189	1.01083	0.503449	0.732875	normal_mid	no
SCN1B	-0.598174	0.997278	0.208955	0.466306	normal_mid	no
SCN3A	-0.468082	1.34115	0.378466	0.636872	normal_mid	no
SCN4A	-0.181049	1.3084	0.719812	0.870212	normal_mid	no
SCN7A	-0.620359	1.25624	0.242076	0.505273	normal_mid	no
SCNM1	1.30669	4.7541	0.0349325	0.159653	normal_mid	no
SCNN1A	-0.408228	5.85091	0.502088	0.731469	normal_mid	no
SCNN1B	1.51862	2.55716	0.0148446	0.092983	normal_mid	no
SCNN1D	0.417504	2.03163	0.50411	0.733212	normal_mid	no
SCO1	0.311033	1.62105	0.571996	0.78126	normal_mid	no
SCO2	0.227324	4.13127	0.721684	0.871506	normal_mid	no
SCOC	-0.580253	5.46287	0.325521	0.588971	normal_mid	no
SCP2	0.360917	5.56587	0.494787	0.726959	normal_mid	no
SCP2D1	-0.503912	1.07842	0.343683	0.605625	normal_mid	no
SCPEP1	-0.904968	5.31477	0.129481	0.356143	normal_mid	no
SCRG1	-0.248528	1.16084	0.644629	0.826813	normal_mid	no
SCRIB	1.63766	4.95444	0.00920689	0.0674063	normal_mid	no
SCRN1	1.45671	3.97457	0.0337439	0.156262	normal_mid	no
SCRN2	-1.51191	2.19032	0.0149055	0.0932295	normal_mid	no
SCRN3	0.770083	3.87381	0.21545	0.473138	normal_mid	no
SCUBE1	-0.385921	1.08747	0.47575	0.713257	normal_mid	no
SCUBE2	-2.96753	3.79247	0.000338178	0.00705821	normal_mid	dn
SCX	2.96169	4.46179	6.04468e-06	0.000306153	normal_mid	up
SCYL1	1.43386	5.04569	0.00937206	0.0680393	normal_mid	no
SCYL2	0.51484	5.23834	0.313957	0.577906	normal_mid	no
SCYL3	1.54592	2.16521	0.0118478	0.0800828	normal_mid	no
SDAD1	0.0989388	2.3269	0.867704	0.942505	normal_mid	no
SDC1	2.09181	5.62348	0.000820899	0.013173	normal_mid	up
SDC2	-0.779458	1.48816	0.160988	0.403045	normal_mid	no
SDC3	-1.9517	4.77995	0.00118521	0.0165866	normal_mid	dn
SDC4	-1.71756	6.31905	0.0011271	0.0160947	normal_mid	dn
SDCBP	-0.0758545	6.57766	0.857423	0.939077	normal_mid	no
SDCBP2	0.652933	2.97231	0.312023	0.575817	normal_mid	no
SDCCAG8	-0.100109	3.97676	0.864006	0.941245	normal_mid	no
SDE2	0.689829	5.23669	0.178687	0.427989	normal_mid	no
SDF2	-0.410781	5.54974	0.434901	0.681959	normal_mid	no
SDF2L1	2.18231	2.80248	0.000736487	0.0122427	normal_mid	up
SDF4	0.662786	7.1482	0.0692564	0.244681	normal_mid	no
SDHA	-0.0241773	8.13562	0.926415	0.969796	normal_mid	no
SDHAF1	-1.26651	1.78183	0.0276317	0.13769	normal_mid	no
SDHAF2	0.592776	1.16152	0.230579	0.491483	normal_mid	no
SDHAF3	-0.503719	2.36933	0.390957	0.648065	normal_mid	no
SDHAF4	-0.182274	3.05818	0.784317	0.902748	normal_mid	no
SDHB	0.191939	6.19689	0.669407	0.842602	normal_mid	no
SDHC	0.48607	7.77182	0.0807292	0.267908	normal_mid	no
SDHD	0.494734	4.93103	0.399757	0.656009	normal_mid	no
SDK2	-0.491978	5.58663	0.343977	0.605683	normal_mid	no
SDR16C5	-0.0423794	2.02488	0.94261	0.976891	normal_mid	no
SDR39U1	-0.885296	4.08029	0.129672	0.356289	normal_mid	no
SDR42E1	-0.590323	2.8548	0.347987	0.609397	normal_mid	no
SDR42E2	-0.875983	0.983901	0.0555811	0.213135	normal_mid	no
SDS	0.71941	3.17687	0.247563	0.512027	normal_mid	no
SDSL	0.0811281	1.99305	0.887941	0.952677	normal_mid	no
SEC11A	1.00899	6.746	0.0151516	0.0941926	normal_mid	no
SEC11C	-0.0117147	3.93327	0.985398	0.994738	normal_mid	no
SEC13	1.88591	3.20159	0.00246343	0.0270688	normal_mid	up
SEC14L1	0.781544	2.95545	0.238968	0.50222	normal_mid	no
SEC14L2	-0.859076	3.1874	0.214327	0.47205	normal_mid	no
SEC14L5	-0.143945	1.07807	0.773715	0.898119	normal_mid	no
SEC16A	-0.0015993	6.77549	0.996696	0.999239	normal_mid	no
SEC22A	1.28537	3.69475	0.0344757	0.158403	normal_mid	no
SEC22B	1.33606	5.00266	0.0209067	0.116043	normal_mid	no
SEC22C	-0.732261	3.57499	0.28478	0.549881	normal_mid	no
SEC23A	0.44591	3.55272	0.492513	0.725343	normal_mid	no
SEC23B	0.611829	6.45799	0.161193	0.403169	normal_mid	no
SEC23IP	-0.359159	4.74733	0.510141	0.737401	normal_mid	no
SEC24A	0.681416	3.31318	0.28166	0.547362	normal_mid	no
SEC24B	-2.13858	2.60754	0.000457227	0.00873109	normal_mid	dn
SEC24C	0.577799	5.31078	0.263394	0.528513	normal_mid	no
SEC24D	0.586457	4.15643	0.368342	0.628546	normal_mid	no
SEC31A	0.139101	6.51865	0.729187	0.875349	normal_mid	no
SEC31B	-0.769031	2.73858	0.194881	0.44878	normal_mid	no
SEC61A1	0.726761	7.79332	0.0106348	0.0742547	normal_mid	no
SEC61A2	-0.154721	3.61424	0.813926	0.918064	normal_mid	no
SEC61B	0.377367	7.16015	0.327395	0.590056	normal_mid	no
SEC61G	0.598034	8.61757	0.00302747	0.0313282	normal_mid	no
SEC62	0.31348	6.01063	0.534274	0.755112	normal_mid	no
SEC63	0.161258	7.0439	0.704218	0.861026	normal_mid	no
SECISBP2	-1.54962	4.26957	0.0108681	0.075356	normal_mid	no
SECISBP2L	-0.539284	5.32547	0.282549	0.547941	normal_mid	no
SECTM1	0.680065	2.22072	0.30062	0.564489	normal_mid	no
SEH1L	0.4567	5.03162	0.431731	0.679101	normal_mid	no
SEL1L	-0.944091	5.73144	0.0454777	0.187731	normal_mid	no
SEL1L3	0.308563	1.64437	0.5861	0.790803	normal_mid	no
SELENBP1	-0.903424	6.50675	0.0840731	0.274672	normal_mid	no
SELENOF	0.604123	6.39283	0.211462	0.46969	normal_mid	no
SELENOH	1.0594	5.93685	0.027012	0.135943	normal_mid	no
SELENOI	1.09044	3.24506	0.075578	0.258351	normal_mid	no
SELENOK	0.508607	2.41619	0.434283	0.681446	normal_mid	no
SELENOM	-2.0271	5.02132	0.00280598	0.0297971	normal_mid	dn
SELENON	1.2782	5.78015	0.014374	0.0910469	normal_mid	no
SELENOO	0.772856	2.94349	0.243133	0.506677	normal_mid	no
SELENOP	-1.48012	6.07029	0.0318773	0.150957	normal_mid	no
SELENOS	1.00441	3.98079	0.108679	0.320621	normal_mid	no
SELENOT	1.41716	4.95617	0.019864	0.112466	normal_mid	no
SELENOW	0.298058	8.23645	0.213404	0.471458	normal_mid	no
SELL	0.98761	2.15581	0.110592	0.323786	normal_mid	no
SELP	-1.56999	2.55656	0.0103364	0.0729174	normal_mid	no
SEM1	1.08826	7.8584	0.00208131	0.0240971	normal_mid	up
SEMA3A	0.119346	1.48746	0.827612	0.924179	normal_mid	no
SEMA3C	-2.16793	4.96063	0.00203168	0.0237683	normal_mid	dn
SEMA3E	0.245498	1.58761	0.674031	0.845047	normal_mid	no
SEMA3F	0.117954	3.87227	0.859182	0.939939	normal_mid	no
SEMA3G	-0.724368	2.95771	0.256293	0.52127	normal_mid	no
SEMA4A	-0.230556	3.80336	0.724388	0.87347	normal_mid	no
SEMA4B	-0.421307	6.43239	0.390086	0.647447	normal_mid	no
SEMA4C	-0.217381	3.54094	0.743805	0.882523	normal_mid	no
SEMA4D	-0.00919135	3.33064	0.988251	0.995468	normal_mid	no
SEMA4G	-0.230201	0.90442	0.601594	0.80052	normal_mid	no
SEMA6A	-3.01321	1.82153	1.91388e-06	0.000136057	normal_mid	dn
SEMA6B	-0.795161	1.6498	0.167624	0.413123	normal_mid	no
SEMA6C	-0.0427269	1.3785	0.936577	0.974256	normal_mid	no
SEMA6D	0.971935	1.80915	0.0938193	0.293194	normal_mid	no
SEMG1	-0.7454	0.988453	0.10576	0.315964	normal_mid	no
SENP1	0.414403	2.7349	0.515985	0.741632	normal_mid	no
SENP2	0.562665	2.48065	0.372049	0.631052	normal_mid	no
SENP3	-0.33571	6.79901	0.389446	0.646632	normal_mid	no
SENP5	0.72707	3.60835	0.265545	0.529878	normal_mid	no
SENP6	-1.51673	6.16946	0.00199414	0.0235269	normal_mid	dn
SENP7	-1.50893	3.61977	0.0142081	0.0906933	normal_mid	no
SEPHS1	1.76271	5.34125	0.00173539	0.0215527	normal_mid	up
SEPHS2	2.02528	5.04281	0.000568842	0.0102014	normal_mid	up
SEPTIN10	-0.758336	1.68934	0.191086	0.443701	normal_mid	no
SEPTIN11	2.01644	4.36726	0.000767201	0.0125759	normal_mid	up
SEPTIN2	-0.844022	6.15502	0.082034	0.270497	normal_mid	no
SEPTIN3	0.186038	1.24312	0.722339	0.871916	normal_mid	no
SEPTIN4	-1.68268	1.41184	0.00161996	0.0204522	normal_mid	dn
SEPTIN5	0.909677	5.66354	0.0784295	0.263792	normal_mid	no
SEPTIN6	0.125046	1.82692	0.832179	0.926194	normal_mid	no
SEPTIN7	0.431732	8.01607	0.0253625	0.130585	normal_mid	no
SEPTIN8	0.747218	4.44759	0.241888	0.505125	normal_mid	no
SEPTIN9	-0.168678	8.07378	0.643737	0.826324	normal_mid	no
SERBP1	0.238846	8.34848	0.484844	0.719238	normal_mid	no
SERF1A	0.337918	5.49104	0.52205	0.745745	normal_mid	no
SERF2	1.3051	9.38146	3.95728e-08	6.49495e-06	normal_mid	up
SERGEF	-0.317504	5.48882	0.524939	0.747349	normal_mid	no
SERHL2	-0.124688	3.66761	0.872411	0.944314	normal_mid	no
SERINC1	-0.502857	7.36925	0.16918	0.415139	normal_mid	no
SERINC2	0.203262	7.23685	0.521453	0.745496	normal_mid	no
SERINC3	1.12346	4.96326	0.0640729	0.232774	normal_mid	no
SERINC4	-0.695081	1.41871	0.221505	0.481201	normal_mid	no
SERINC5	0.878669	3.97522	0.166118	0.410186	normal_mid	no
SERP1	0.0748572	7.21828	0.827759	0.924179	normal_mid	no
SERPINA1	-0.290202	7.02347	0.465816	0.704701	normal_mid	no
SERPINA11	0.279404	1.2201	0.619039	0.813383	normal_mid	no
SERPINA3	-1.26076	6.9488	0.101622	0.309086	normal_mid	no
SERPINA5	0.354393	1.15323	0.519386	0.74407	normal_mid	no
SERPINA7	-0.514366	1.39659	0.353207	0.613569	normal_mid	no
SERPINB1	-1.20331	2.66778	0.0645467	0.234036	normal_mid	no
SERPINB3	0.8038	1.40453	0.132516	0.360746	normal_mid	no
SERPINB5	-0.0808584	1.13387	0.873197	0.944828	normal_mid	no
SERPINB6	-1.13568	5.29827	0.0447687	0.185929	normal_mid	no
SERPINB8	-0.0215296	1.55951	0.968174	0.987496	normal_mid	no
SERPIND1	-0.53276	2.81635	0.379795	0.63821	normal_mid	no
SERPINE1	2.29153	2.59109	0.00146467	0.0190864	normal_mid	up
SERPINF1	0.253719	2.81794	0.713262	0.866338	normal_mid	no
SERPING1	-2.06794	4.53604	0.00130666	0.0175567	normal_mid	dn
SERPINH1	1.03556	5.96399	0.0455892	0.187993	normal_mid	no
SERTAD2	-0.736517	4.15036	0.250258	0.514647	normal_mid	no
SERTAD3	-0.309133	5.03188	0.564404	0.776122	normal_mid	no
SERTAD4	1.34668	1.59326	0.014615	0.0919444	normal_mid	no
SESN2	-0.75283	4.23238	0.227661	0.488072	normal_mid	no
SESN3	-2.39515	2.88421	0.000344425	0.00714529	normal_mid	dn
SESTD1	-0.795397	2.72223	0.204462	0.461192	normal_mid	no
SET	0.173266	6.10003	0.736325	0.878791	normal_mid	no
SETD1A	-0.150411	4.99561	0.777547	0.899934	normal_mid	no
SETD1B	0.333706	4.78186	0.566783	0.77758	normal_mid	no
SETD2	-0.606306	3.69743	0.376587	0.635289	normal_mid	no
SETD3	-0.394876	5.19558	0.429712	0.676746	normal_mid	no
SETD4	-0.920685	3.26639	0.147286	0.382417	normal_mid	no
SETD5	-0.975612	5.80372	0.0582423	0.219746	normal_mid	no
SETD6	-0.948695	3.31813	0.166311	0.410584	normal_mid	no
SETD7	-1.19994	5.64488	0.0216589	0.118637	normal_mid	no
SETD9	0.00343063	1.45012	0.99498	0.998461	normal_mid	no
SETDB1	-0.491541	3.67285	0.456482	0.697658	normal_mid	no
SETDB2	-0.753869	2.2436	0.190715	0.443076	normal_mid	no
SETMAR	-1.49542	1.19784	0.00454158	0.0418523	normal_mid	dn
SETSIP	0.661115	1.65455	0.237369	0.500323	normal_mid	no
SETX	0.206492	5.11593	0.706529	0.862523	normal_mid	no
SEZ6L2	0.863269	2.97044	0.215275	0.472945	normal_mid	no
SF1	-0.0814453	7.60899	0.757017	0.890291	normal_mid	no
SF3A1	-0.275736	3.89053	0.664767	0.840504	normal_mid	no
SF3A2	-1.15108	6.0466	0.013074	0.0857934	normal_mid	no
SF3A3	1.926	4.33564	0.00265368	0.0286164	normal_mid	up
SF3B1	-0.570365	7.55469	0.025566	0.131231	normal_mid	no
SF3B2	0.30525	6.69521	0.427183	0.674907	normal_mid	no
SF3B3	-0.234915	5.87189	0.670998	0.843674	normal_mid	no
SF3B4	0.143671	5.98461	0.742911	0.881905	normal_mid	no
SF3B5	0.861237	5.61973	0.134386	0.363617	normal_mid	no
SF3B6	0.900211	5.0382	0.124748	0.347971	normal_mid	no
SFI1	-0.753463	4.40999	0.18015	0.429459	normal_mid	no
SFMBT1	0.501396	3.18614	0.448765	0.691385	normal_mid	no
SFMBT2	-1.70943	1.32955	0.00149167	0.0193023	normal_mid	dn
SFN	-0.954783	3.78074	0.178987	0.428101	normal_mid	no
SFPQ	-0.173122	7.82916	0.581159	0.787401	normal_mid	no
SFR1	-0.603815	2.15298	0.338558	0.601088	normal_mid	no
SFRP1	-4.52149	4.40355	5.19433e-07	4.613e-05	normal_mid	dn
SFRP2	3.85318	4.39906	4.26059e-07	3.91793e-05	normal_mid	up
SFRP4	1.17378	3.34768	0.0986902	0.30324	normal_mid	no
SFSWAP	-0.807135	3.91422	0.196704	0.451061	normal_mid	no
SFT2D1	-0.24791	4.72275	0.678897	0.848114	normal_mid	no
SFT2D2	-0.430801	5.61154	0.487777	0.721777	normal_mid	no
SFXN1	0.171963	3.7885	0.789507	0.905827	normal_mid	no
SFXN2	0.635148	2.90781	0.338837	0.601339	normal_mid	no
SFXN4	0.917058	1.99662	0.129528	0.356195	normal_mid	no
SFXN5	-0.858216	1.92645	0.172952	0.421125	normal_mid	no
SGCA	-2.25352	2.00362	0.000186552	0.00444638	normal_mid	dn
SGCB	-0.524899	3.6817	0.419759	0.670764	normal_mid	no
SGCD	0.422143	1.08747	0.439844	0.685047	normal_mid	no
SGCE	-0.0464019	2.38052	0.944006	0.977556	normal_mid	no
SGF29	0.936025	3.36558	0.131248	0.358538	normal_mid	no
SGK1	-2.28027	6.34366	5.0305e-06	0.000263161	normal_mid	dn
SGK2	-0.258124	2.91434	0.680182	0.84882	normal_mid	no
SGK3	1.07599	4.10584	0.122776	0.345331	normal_mid	no
SGMS1	0.238204	1.89643	0.668155	0.842242	normal_mid	no
SGMS2	-0.136118	1.64902	0.809173	0.915989	normal_mid	no
SGO1	2.03445	3.42427	0.000738677	0.0122634	normal_mid	up
SGO2	0.524621	2.10808	0.366331	0.627209	normal_mid	no
SGPL1	0.158946	5.32297	0.779163	0.900333	normal_mid	no
SGPP1	-1.08512	3.7965	0.0756504	0.25841	normal_mid	no
SGPP2	0.00535514	2.01233	0.992696	0.997543	normal_mid	no
SGSH	-1.22821	3.33982	0.0446269	0.185757	normal_mid	no
SGSM2	-1.24825	6.19007	0.00362289	0.0356406	normal_mid	dn
SGSM3	-0.25619	5.97666	0.545222	0.761865	normal_mid	no
SGTA	-0.394532	4.95517	0.454424	0.695557	normal_mid	no
SGTB	-1.04846	1.2064	0.0366144	0.164498	normal_mid	no
SH2B1	-0.0819933	5.49476	0.866057	0.942213	normal_mid	no
SH2B2	0.329836	1.68419	0.549482	0.764758	normal_mid	no
SH2D2A	0.674085	1.5138	0.228819	0.489341	normal_mid	no
SH2D3A	-2.03348	1.68197	0.000137453	0.0034809	normal_mid	dn
SH2D4A	0.975255	1.57771	0.0784509	0.263795	normal_mid	no
SH2D6	-0.633355	1.03265	0.19969	0.455077	normal_mid	no
SH3BGR	-1.5512	1.41163	0.00223928	0.02531	normal_mid	dn
SH3BGRL	-0.205862	4.80205	0.759029	0.890721	normal_mid	no
SH3BGRL2	-1.8694	2.63144	0.00322625	0.0328463	normal_mid	dn
SH3BGRL3	0.104868	7.06963	0.776118	0.899459	normal_mid	no
SH3BP1	0.901786	2.83099	0.163262	0.405714	normal_mid	no
SH3BP2	-2.86351	4.50766	1.13042e-05	0.000505416	normal_mid	dn
SH3BP4	0.247357	5.97565	0.597156	0.797539	normal_mid	no
SH3BP5	-0.0968279	3.37487	0.881319	0.949855	normal_mid	no
SH3BP5L	0.491736	3.35861	0.442934	0.687547	normal_mid	no
SH3D19	-1.98441	2.89339	0.00188788	0.0226845	normal_mid	dn
SH3D21	-0.430022	5.83362	0.393437	0.650378	normal_mid	no
SH3GL1	-0.0832033	5.04311	0.889333	0.952677	normal_mid	no
SH3GLB1	-0.135554	5.78377	0.807325	0.915576	normal_mid	no
SH3GLB2	-1.71844	6.47687	0.000591457	0.0104259	normal_mid	dn
SH3KBP1	-0.338324	2.43749	0.574195	0.783109	normal_mid	no
SH3PXD2B	-0.980393	4.08872	0.130278	0.357045	normal_mid	no
SH3RF1	-1.15873	2.70809	0.0606678	0.225327	normal_mid	no
SH3RF2	-1.52966	1.61552	0.00829825	0.0624464	normal_mid	no
SH3RF3	0.349964	1.35106	0.504845	0.733431	normal_mid	no
SH3TC1	1.59639	1.73006	0.00652733	0.0534826	normal_mid	no
SH3YL1	-1.52637	5.87286	0.00264471	0.0285761	normal_mid	dn
SHANK2	0.491472	3.73974	0.452567	0.694466	normal_mid	no
SHANK3	0.427795	1.12598	0.395403	0.652264	normal_mid	no
SHARPIN	1.70043	4.80064	0.00393498	0.0380753	normal_mid	up
SHB	1.20054	4.39789	0.0342569	0.15769	normal_mid	no
SHC1	-0.197682	5.32887	0.718859	0.869552	normal_mid	no
SHC2	-0.0472763	1.68607	0.934709	0.974032	normal_mid	no
SHCBP1	1.62493	2.22366	0.00617492	0.0515545	normal_mid	no
SHCBP1L	0.230021	1.71475	0.673738	0.845016	normal_mid	no
SHE	0.500097	1.35457	0.332013	0.59481	normal_mid	no
SHF	0.0896392	1.36038	0.8571	0.939077	normal_mid	no
SHFL	-1.92235	5.26381	0.0010011	0.0148738	normal_mid	dn
SHISA2	-1.67711	2.5917	0.0093307	0.0679669	normal_mid	no
SHISA3	-0.657953	1.24383	0.178154	0.427766	normal_mid	no
SHISA4	0.309348	1.34527	0.577122	0.784926	normal_mid	no
SHISA5	0.368307	6.61546	0.405088	0.660158	normal_mid	no
SHKBP1	0.728311	3.62525	0.252155	0.516581	normal_mid	no
SHLD1	-0.682815	2.36203	0.257256	0.522245	normal_mid	no
SHLD2	0.658717	3.19043	0.300972	0.564829	normal_mid	no
SHMT1	-1.19086	2.26595	0.0479172	0.194309	normal_mid	no
SHMT2	1.79636	6.44954	0.000164553	0.00405626	normal_mid	up
SHOC2	0.601336	4.26804	0.30425	0.568429	normal_mid	no
SHOX2	1.00313	1.06132	0.0426787	0.181593	normal_mid	no
SHPK	-0.844169	1.3766	0.091942	0.289552	normal_mid	no
SHPRH	0.0202667	3.76742	0.975894	0.991106	normal_mid	no
SHQ1	-0.72153	2.14148	0.23676	0.499565	normal_mid	no
SHROOM2	0.058219	1.47872	0.91958	0.966778	normal_mid	no
SHROOM3	-1.37052	5.73355	0.00611462	0.0511828	normal_mid	no
SHTN1	0.00330841	5.81298	0.994678	0.998461	normal_mid	no
SIAE	-0.401585	2.39998	0.534917	0.755459	normal_mid	no
SIAH1	0.764719	3.78471	0.207763	0.464879	normal_mid	no
SIAH2	2.37739	5.05895	0.000202073	0.00474652	normal_mid	up
SIDT1	0.158868	1.5212	0.789182	0.905774	normal_mid	no
SIDT2	-0.183782	4.19848	0.753849	0.889067	normal_mid	no
SIGIRR	-0.428463	7.2135	0.113037	0.327369	normal_mid	no
SIGLEC15	1.55338	2.1606	0.0104142	0.0732271	normal_mid	no
SIGLEC16	-0.717399	6.6882	0.048614	0.196364	normal_mid	no
SIGMAR1	0.168003	7.59571	0.53301	0.754181	normal_mid	no
SIK1	-1.3629	4.406	0.0954692	0.296909	normal_mid	no
SIK2	-0.999177	1.51959	0.0643862	0.233519	normal_mid	no
SIK3	-1.46906	2.68546	0.0233285	0.123915	normal_mid	no
SIKE1	-0.276354	2.40249	0.656133	0.835069	normal_mid	no
SIL1	1.07473	4.6083	0.0679756	0.241612	normal_mid	no
SIMC1	0.10005	2.79956	0.873549	0.945121	normal_mid	no
SIN3A	0.683997	3.9646	0.268363	0.532864	normal_mid	no
SIN3B	-1.56223	3.84981	0.0143955	0.0910944	normal_mid	no
SINHCAF	-1.10988	5.59264	0.0349676	0.159757	normal_mid	no
SIPA1	0.345421	3.56018	0.579602	0.786386	normal_mid	no
SIPA1L1	-0.0266688	2.31792	0.964785	0.986399	normal_mid	no
SIPA1L3	-0.611433	6.25041	0.19401	0.448161	normal_mid	no
SIRPA	-2.31882	2.88707	0.000408984	0.00804686	normal_mid	dn
SIRPB1	-0.602212	1.23412	0.214777	0.472286	normal_mid	no
SIRT1	-1.34857	3.74105	0.0309926	0.148203	normal_mid	no
SIRT2	0.268939	4.45893	0.669088	0.842602	normal_mid	no
SIRT3	-3.00916	2.25961	2.264e-06	0.000150539	normal_mid	dn
SIRT5	1.56479	3.22903	0.00654959	0.0535147	normal_mid	no
SIRT6	0.159302	7.02085	0.659484	0.837093	normal_mid	no
SIRT7	0.152909	3.74826	0.807724	0.915703	normal_mid	no
SIVA1	0.246007	3.64979	0.679688	0.848367	normal_mid	no
SIX1	0.25789	1.80643	0.663566	0.840057	normal_mid	no
SIX4	0.196311	2.57437	0.766134	0.89388	normal_mid	no
SIX5	0.507959	1.11928	0.312608	0.57665	normal_mid	no
SKA2	0.386062	3.10103	0.541977	0.76014	normal_mid	no
SKA3	0.391192	1.58508	0.465467	0.704394	normal_mid	no
SKAP1	-0.977561	1.03896	0.0555991	0.213135	normal_mid	no
SKAP2	-0.650068	1.90965	0.310182	0.573808	normal_mid	no
SKI	-0.701587	6.65358	0.121933	0.344365	normal_mid	no
SKIDA1	-1.84154	1.94947	0.00179519	0.021987	normal_mid	dn
SKIL	0.173223	6.63925	0.645211	0.826986	normal_mid	no
SKIV2L	1.19879	2.4073	0.0418299	0.179354	normal_mid	no
SKOR2	0.630891	1.09676	0.199571	0.45493	normal_mid	no
SKP1	-0.642576	7.7758	0.00391811	0.0379504	normal_mid	no
SKP2	1.19961	1.77867	0.0287399	0.141368	normal_mid	no
SLA	0.54363	2.3364	0.405375	0.660231	normal_mid	no
SLAIN1	-0.322424	1.1075	0.504675	0.733343	normal_mid	no
SLAIN2	0.757005	4.38996	0.21794	0.476287	normal_mid	no
SLBP	1.65484	2.47442	0.00670885	0.0544009	normal_mid	no
SLC10A3	0.751715	3.99846	0.26369	0.528638	normal_mid	no
SLC10A7	-0.57823	1.49283	0.288026	0.55214	normal_mid	no
SLC11A2	-0.103692	6.14166	0.825092	0.92289	normal_mid	no
SLC12A2	-0.788697	6.57145	0.123219	0.345964	normal_mid	no
SLC12A3	-0.546316	1.37995	0.316011	0.580205	normal_mid	no
SLC12A4	-1.44966	2.81765	0.0279383	0.138633	normal_mid	no
SLC12A6	-0.34667	1.15104	0.472966	0.711176	normal_mid	no
SLC12A7	0.974795	5.46752	0.0997383	0.30529	normal_mid	no
SLC12A8	1.18208	2.09995	0.0424521	0.181137	normal_mid	no
SLC12A9	0.309508	4.72157	0.56791	0.778549	normal_mid	no
SLC13A1	0.447539	2.03711	0.448766	0.691385	normal_mid	no
SLC13A2	-0.166327	1.05646	0.755217	0.889548	normal_mid	no
SLC15A4	-0.121086	4.32597	0.835023	0.92712	normal_mid	no
SLC15A5	0.330752	1.26097	0.533228	0.754291	normal_mid	no
SLC16A1	1.80847	3.56022	0.00652207	0.0534826	normal_mid	no
SLC16A10	-0.441425	1.72741	0.445256	0.689124	normal_mid	no
SLC16A11	-0.652009	0.92288	0.173688	0.422284	normal_mid	no
SLC16A12	-0.183175	2.21922	0.76051	0.891168	normal_mid	no
SLC16A13	-1.57789	3.15165	0.00868948	0.0647516	normal_mid	no
SLC16A14	0.279489	1.01032	0.55912	0.772645	normal_mid	no
SLC16A2	-0.115268	2.11556	0.843176	0.931356	normal_mid	no
SLC16A3	-0.787936	2.64896	0.257901	0.522699	normal_mid	no
SLC16A5	-0.742399	2.61438	0.231084	0.492044	normal_mid	no
SLC16A6	-1.15291	1.71135	0.0691431	0.24448	normal_mid	no
SLC17A3	-0.29135	1.14551	0.575944	0.784092	normal_mid	no
SLC17A4	-0.43435	1.11643	0.394857	0.651861	normal_mid	no
SLC17A5	-0.389862	3.83426	0.557099	0.771065	normal_mid	no
SLC17A9	-0.0682135	3.89506	0.919997	0.967138	normal_mid	no
SLC18A1	-0.527336	0.974495	0.265948	0.530027	normal_mid	no
SLC18B1	0.213108	1.08634	0.661485	0.838808	normal_mid	no
SLC19A1	1.34361	1.74626	0.0156379	0.0954616	normal_mid	no
SLC19A2	-0.190005	3.86309	0.771007	0.896662	normal_mid	no
SLC1A1	0.641541	1.92796	0.301484	0.565544	normal_mid	no
SLC1A4	0.397785	5.57182	0.44738	0.690398	normal_mid	no
SLC1A5	0.730189	3.76466	0.270039	0.534473	normal_mid	no
SLC1A6	-0.200341	1.32099	0.697029	0.857191	normal_mid	no
SLC20A1	0.765153	4.91619	0.18939	0.441884	normal_mid	no
SLC20A2	-0.786055	4.75883	0.231766	0.49304	normal_mid	no
SLC22A1	-0.268773	1.14933	0.582399	0.788574	normal_mid	no
SLC22A15	0.43137	1.39775	0.419839	0.670764	normal_mid	no
SLC22A17	-2.33191	2.11919	0.000231202	0.00520595	normal_mid	dn
SLC22A18	-0.763997	3.04651	0.233168	0.494885	normal_mid	no
SLC22A18AS	0.512873	1.54576	0.376527	0.635289	normal_mid	no
SLC22A2	-0.570606	2.13863	0.347132	0.608417	normal_mid	no
SLC22A23	0.421692	4.74582	0.460785	0.699897	normal_mid	no
SLC22A24	0.53081	2.18528	0.384824	0.641917	normal_mid	no
SLC22A4	-0.824323	1.13896	0.108118	0.31965	normal_mid	no
SLC22A5	0.449518	1.82476	0.423132	0.673141	normal_mid	no
SLC22A9	0.354003	1.3615	0.512761	0.73914	normal_mid	no
SLC24A3	-0.184978	1.44635	0.734898	0.877735	normal_mid	no
SLC24A4	-1.76006	3.23005	0.00610338	0.0511271	normal_mid	no
SLC24A5	-0.523005	1.29215	0.334466	0.597093	normal_mid	no
SLC25A1	1.83115	5.66697	0.000534867	0.00975399	normal_mid	up
SLC25A10	1.78739	4.60649	0.00160647	0.0203574	normal_mid	up
SLC25A11	-0.895867	4.20835	0.147351	0.382417	normal_mid	no
SLC25A12	-0.435512	1.99993	0.468776	0.707914	normal_mid	no
SLC25A13	1.16147	4.16019	0.0576087	0.218014	normal_mid	no
SLC25A14	-1.31818	1.62621	0.0151544	0.0941926	normal_mid	no
SLC25A15	-0.21075	2.48331	0.726214	0.874532	normal_mid	no
SLC25A16	1.23691	2.46428	0.0450271	0.186644	normal_mid	no
SLC25A17	0.158588	2.4475	0.80863	0.915709	normal_mid	no
SLC25A19	0.512204	2.3223	0.401397	0.657468	normal_mid	no
SLC25A20	0.354627	1.88483	0.561507	0.773674	normal_mid	no
SLC25A22	-0.0948956	2.52238	0.88132	0.949855	normal_mid	no
SLC25A23	0.038843	2.42545	0.949995	0.980001	normal_mid	no
SLC25A24	-0.309962	2.69163	0.625891	0.816712	normal_mid	no
SLC25A25	0.48989	3.44288	0.460022	0.69938	normal_mid	no
SLC25A26	-0.478549	3.16071	0.464395	0.703182	normal_mid	no
SLC25A27	-1.57283	1.61306	0.00684285	0.0551768	normal_mid	no
SLC25A28	-1.2726	2.23503	0.0399355	0.173974	normal_mid	no
SLC25A29	-2.85035	5.77582	2.53917e-07	2.7047e-05	normal_mid	dn
SLC25A3	0.280486	7.03606	0.424924	0.673719	normal_mid	no
SLC25A30	-0.500142	2.198	0.432109	0.67953	normal_mid	no
SLC25A31	1.30586	1.82781	0.0252083	0.130168	normal_mid	no
SLC25A32	1.1482	4.25655	0.0582461	0.219746	normal_mid	no
SLC25A33	0.575595	3.26635	0.362801	0.623169	normal_mid	no
SLC25A35	-0.732796	3.37022	0.271783	0.536777	normal_mid	no
SLC25A36	-0.13217	3.7811	0.833888	0.926733	normal_mid	no
SLC25A37	-3.13485	2.66621	3.25491e-06	0.000200015	normal_mid	dn
SLC25A38	-0.222841	2.71505	0.719782	0.870212	normal_mid	no
SLC25A39	1.13709	7.35243	0.000730426	0.0121888	normal_mid	up
SLC25A4	-0.811646	3.55724	0.185174	0.435888	normal_mid	no
SLC25A40	0.782292	2.33139	0.192406	0.44566	normal_mid	no
SLC25A42	0.250172	2.09403	0.675199	0.845776	normal_mid	no
SLC25A43	1.04783	3.97179	0.0919617	0.289552	normal_mid	no
SLC25A44	1.18643	2.75685	0.0640119	0.232682	normal_mid	no
SLC25A46	-0.948383	4.18318	0.126727	0.35159	normal_mid	no
SLC25A47	0.193085	1.06581	0.701156	0.859525	normal_mid	no
SLC25A5	1.39263	7.47604	0.000354418	0.00729426	normal_mid	up
SLC25A52	-0.499763	3.31274	0.423476	0.673147	normal_mid	no
SLC25A6	-0.0586502	8.57041	0.840002	0.929862	normal_mid	no
SLC26A1	0.970837	1.01923	0.0495586	0.198571	normal_mid	no
SLC26A10	0.757398	3.3492	0.223186	0.483675	normal_mid	no
SLC26A11	-0.790177	1.13081	0.112979	0.32736	normal_mid	no
SLC26A2	1.17585	3.48964	0.0698788	0.245808	normal_mid	no
SLC26A3	-0.0366404	1.13357	0.937095	0.974447	normal_mid	no
SLC26A6	0.286951	2.07036	0.6413	0.824664	normal_mid	no
SLC27A2	1.22965	1.6929	0.0289761	0.142132	normal_mid	no
SLC27A3	0.317102	1.97477	0.618085	0.812459	normal_mid	no
SLC27A4	-0.384556	4.63746	0.490013	0.72281	normal_mid	no
SLC27A5	0.507766	1.59546	0.370364	0.629707	normal_mid	no
SLC29A1	0.864256	2.2573	0.163111	0.405541	normal_mid	no
SLC29A2	1.31827	1.74713	0.0239296	0.12582	normal_mid	no
SLC29A3	0.7303	1.57358	0.226372	0.486917	normal_mid	no
SLC29A4	-0.621379	1.56358	0.266713	0.530898	normal_mid	no
SLC2A1	0.979936	5.02012	0.140335	0.372942	normal_mid	no
SLC2A10	1.83465	1.92264	0.00395429	0.0382336	normal_mid	up
SLC2A11	-1.60573	3.1373	0.016005	0.0970031	normal_mid	no
SLC2A13	0.892615	1.48053	0.112386	0.326507	normal_mid	no
SLC2A3	0.285906	2.31395	0.658622	0.836466	normal_mid	no
SLC2A4RG	1.51097	7.22218	0.000163186	0.00403022	normal_mid	up
SLC2A5	0.312104	3.35734	0.623741	0.816005	normal_mid	no
SLC2A6	1.08589	1.72272	0.0491357	0.197675	normal_mid	no
SLC2A8	-0.613524	2.571	0.331332	0.594199	normal_mid	no
SLC2A9	-0.494087	1.61939	0.395338	0.65224	normal_mid	no
SLC30A1	0.645503	4.78543	0.223375	0.483859	normal_mid	no
SLC30A2	-0.267953	2.57991	0.664372	0.840333	normal_mid	no
SLC30A5	0.00240535	1.03462	0.995927	0.998851	normal_mid	no
SLC30A6	1.14147	3.62936	0.079456	0.265522	normal_mid	no
SLC30A7	0.453514	2.84301	0.481154	0.716696	normal_mid	no
SLC30A8	1.65757	1.37765	0.010849	0.0753042	normal_mid	no
SLC30A9	-0.0694099	3.70514	0.913075	0.963739	normal_mid	no
SLC31A1	1.05068	4.66955	0.0941972	0.293879	normal_mid	no
SLC31A2	-0.918938	3.29658	0.185043	0.43579	normal_mid	no
SLC33A1	0.69134	4.40823	0.255241	0.520274	normal_mid	no
SLC34A1	0.192707	1.22259	0.705655	0.861919	normal_mid	no
SLC34A2	-2.00114	3.41443	0.0130132	0.0855188	normal_mid	no
SLC35A1	0.117313	2.81204	0.852467	0.936588	normal_mid	no
SLC35A2	0.990808	4.9147	0.107351	0.318371	normal_mid	no
SLC35A3	0.929514	5.04695	0.102134	0.309741	normal_mid	no
SLC35A4	-1.13747	5.44786	0.0341907	0.15754	normal_mid	no
SLC35A5	-0.645099	0.79933	0.155315	0.393938	normal_mid	no
SLC35B1	2.5523	4.04519	8.81213e-05	0.00248387	normal_mid	up
SLC35B2	2.28662	4.67762	7.04677e-05	0.00212097	normal_mid	up
SLC35B3	0.738437	4.02633	0.241119	0.504331	normal_mid	no
SLC35B4	0.501694	2.13615	0.38357	0.640852	normal_mid	no
SLC35C1	2.08922	2.51453	0.000957532	0.0144533	normal_mid	up
SLC35C2	1.38765	4.09522	0.0323068	0.152291	normal_mid	no
SLC35D1	1.12983	4.38192	0.0698743	0.245808	normal_mid	no
SLC35D2	-0.0902463	2.4816	0.884473	0.951234	normal_mid	no
SLC35D3	-0.244051	2.39908	0.690137	0.854398	normal_mid	no
SLC35E1	0.500722	4.80379	0.423933	0.673177	normal_mid	no
SLC35E2A	-0.789719	5.49298	0.114877	0.330946	normal_mid	no
SLC35E2B	-0.726682	6.15093	0.111296	0.324886	normal_mid	no
SLC35E3	-0.724677	4.32799	0.235286	0.497659	normal_mid	no
SLC35E4	-0.465636	3.64912	0.456739	0.697724	normal_mid	no
SLC35F2	0.169017	1.19859	0.734574	0.877735	normal_mid	no
SLC35F3	0.11777	4.4378	0.838172	0.928708	normal_mid	no
SLC35F4	0.0581811	1.43916	0.91409	0.963958	normal_mid	no
SLC35F5	-0.145487	4.40639	0.821938	0.922147	normal_mid	no
SLC35F6	0.521368	4.32129	0.396989	0.653715	normal_mid	no
SLC35G2	0.787878	3.17349	0.20306	0.45949	normal_mid	no
SLC36A1	-0.181882	4.19123	0.770118	0.896132	normal_mid	no
SLC36A4	0.422003	6.31459	0.302824	0.566828	normal_mid	no
SLC37A1	1.01537	3.81647	0.107447	0.31851	normal_mid	no
SLC37A3	-0.435504	5.52648	0.378294	0.63676	normal_mid	no
SLC37A4	0.25757	1.84281	0.62844	0.817862	normal_mid	no
SLC38A1	0.164317	7.01776	0.705451	0.861856	normal_mid	no
SLC38A10	0.115554	4.66149	0.842697	0.931132	normal_mid	no
SLC38A2	-0.412851	6.0217	0.420293	0.670764	normal_mid	no
SLC38A3	0.933078	2.36953	0.143217	0.377123	normal_mid	no
SLC38A6	1.2288	2.07327	0.0347247	0.159095	normal_mid	no
SLC38A7	-0.191346	1.63789	0.749268	0.886112	normal_mid	no
SLC39A1	1.40335	6.94378	0.000546135	0.00990375	normal_mid	up
SLC39A10	-0.161443	3.23406	0.795323	0.909603	normal_mid	no
SLC39A11	-0.619173	5.52588	0.244801	0.508669	normal_mid	no
SLC39A13	0.287294	2.02207	0.629579	0.818904	normal_mid	no
SLC39A14	-1.02107	1.29819	0.0541337	0.21001	normal_mid	no
SLC39A2	-1.15092	0.921106	0.0114153	0.0781887	normal_mid	no
SLC39A3	-0.380092	4.58587	0.515976	0.741632	normal_mid	no
SLC39A4	-0.106764	1.31395	0.832013	0.926194	normal_mid	no
SLC39A6	-1.21766	7.33064	0.0358716	0.162399	normal_mid	no
SLC39A7	1.5854	5.82134	0.00422286	0.0397919	normal_mid	up
SLC39A8	-0.599725	3.35121	0.406034	0.661054	normal_mid	no
SLC39A9	1.6262	3.08548	0.00872437	0.0648997	normal_mid	no
SLC3A2	0.926637	7.32291	0.012646	0.0837854	normal_mid	no
SLC40A1	-0.985557	4.78078	0.179551	0.42882	normal_mid	no
SLC41A1	0.477125	2.69806	0.443321	0.687547	normal_mid	no
SLC41A2	0.86917	1.12458	0.071429	0.249501	normal_mid	no
SLC41A3	-0.531521	3.86853	0.421194	0.671635	normal_mid	no
SLC43A2	0.252219	3.59715	0.686138	0.852642	normal_mid	no
SLC43A3	-1.59759	2.22994	0.0116239	0.0791992	normal_mid	no
SLC44A1	0.0130719	3.49938	0.984308	0.994354	normal_mid	no
SLC44A2	-0.52339	6.30324	0.286544	0.550745	normal_mid	no
SLC44A3	-0.676172	2.87145	0.298981	0.562885	normal_mid	no
SLC44A4	0.534288	3.87628	0.454715	0.695755	normal_mid	no
SLC44A5	0.651889	1.46724	0.286629	0.550745	normal_mid	no
SLC45A4	1.37117	2.96481	0.0429575	0.1822	normal_mid	no
SLC46A1	0.185333	2.34456	0.763988	0.89298	normal_mid	no
SLC46A3	-1.38787	1.30891	0.0114295	0.0782033	normal_mid	no
SLC47A2	0.286508	1.8138	0.624113	0.816227	normal_mid	no
SLC48A1	0.151089	2.63454	0.812911	0.917736	normal_mid	no
SLC49A3	0.270101	5.17648	0.610174	0.80631	normal_mid	no
SLC49A4	-0.145715	2.92981	0.817942	0.920212	normal_mid	no
SLC4A11	0.266148	2.49786	0.683048	0.850513	normal_mid	no
SLC4A1AP	0.624199	2.58173	0.312828	0.576892	normal_mid	no
SLC4A2	0.408567	4.42702	0.51586	0.741632	normal_mid	no
SLC4A5	-0.219835	1.12519	0.650941	0.831185	normal_mid	no
SLC4A7	-3.66994	2.94073	9.94143e-08	1.46478e-05	normal_mid	dn
SLC4A9	0.369442	1.10248	0.444135	0.688423	normal_mid	no
SLC50A1	1.31089	5.74683	0.0167521	0.10005	normal_mid	no
SLC51A	0.0808329	1.27417	0.8837	0.951079	normal_mid	no
SLC52A2	3.412	6.1398	1.45991e-07	1.91203e-05	normal_mid	up
SLC52A3	-0.0265762	3.2806	0.966707	0.987032	normal_mid	no
SLC5A1	-0.347118	3.28362	0.619288	0.813462	normal_mid	no
SLC5A10	-0.449384	2.68577	0.481994	0.717183	normal_mid	no
SLC5A3	-0.494361	1.06843	0.305924	0.570146	normal_mid	no
SLC5A4	-0.216365	1.14892	0.671475	0.844128	normal_mid	no
SLC5A5	0.307744	1.20062	0.541128	0.76014	normal_mid	no
SLC5A6	0.838144	6.39333	0.123724	0.346555	normal_mid	no
SLC66A1	-0.267021	4.33184	0.655011	0.834352	normal_mid	no
SLC66A2	-0.979965	5.29387	0.0497427	0.199124	normal_mid	no
SLC66A3	0.702789	3.66088	0.298204	0.562321	normal_mid	no
SLC6A11	-0.206368	0.933881	0.650067	0.830748	normal_mid	no
SLC6A13	-1.02649	0.956541	0.0273528	0.136986	normal_mid	no
SLC6A15	0.463187	1.78387	0.423533	0.673147	normal_mid	no
SLC6A17	-0.170291	2.08873	0.777603	0.899934	normal_mid	no
SLC6A19	0.213834	1.5507	0.711591	0.8652	normal_mid	no
SLC6A2	0.710972	1.59468	0.194549	0.448434	normal_mid	no
SLC6A20	0.345154	1.5076	0.542218	0.76014	normal_mid	no
SLC6A3	-0.564413	2.02947	0.339575	0.601986	normal_mid	no
SLC6A4	-1.31293	1.27966	0.0170123	0.101091	normal_mid	no
SLC6A5	0.559454	1.09312	0.279147	0.544847	normal_mid	no
SLC6A6	-0.88426	2.80165	0.178843	0.428101	normal_mid	no
SLC6A7	0.0782245	1.54853	0.889672	0.952693	normal_mid	no
SLC6A8	0.47287	5.18174	0.377965	0.636445	normal_mid	no
SLC6A9	1.93234	3.24888	0.00144571	0.0189344	normal_mid	up
SLC7A1	2.12257	4.00346	0.000716213	0.012029	normal_mid	up
SLC7A10	-0.0642435	1.97357	0.914984	0.964213	normal_mid	no
SLC7A11	1.73491	1.38958	0.00153578	0.0197549	normal_mid	up
SLC7A2	-2.03996	4.73342	0.00448335	0.0414926	normal_mid	dn
SLC7A5	4.34584	5.66756	1.39565e-12	1.30685e-09	normal_mid	up
SLC7A6	1.06331	2.69336	0.0980228	0.302107	normal_mid	no
SLC7A6OS	0.650214	2.34925	0.289211	0.553084	normal_mid	no
SLC7A8	-0.382232	4.47675	0.565602	0.776889	normal_mid	no
SLC8A1	-1.25623	1.16088	0.018453	0.106808	normal_mid	no
SLC8B1	0.615408	3.02493	0.336104	0.59897	normal_mid	no
SLC9A1	-0.487449	3.92732	0.436762	0.682789	normal_mid	no
SLC9A2	0.598987	1.77825	0.330607	0.593226	normal_mid	no
SLC9A3R1	0.663772	7.38323	0.125932	0.35003	normal_mid	no
SLC9A3R2	1.39823	3.97353	0.0444223	0.185235	normal_mid	no
SLC9A6	-0.544182	1.56533	0.322225	0.586295	normal_mid	no
SLC9A7	-1.04631	2.94581	0.106575	0.317156	normal_mid	no
SLC9A8	-0.628442	4.10515	0.313175	0.57719	normal_mid	no
SLC9A9	0.540761	1.62028	0.317542	0.581734	normal_mid	no
SLC9B2	0.413287	0.986214	0.379107	0.637631	normal_mid	no
SLCO1A2	0.485356	1.12835	0.307207	0.571074	normal_mid	no
SLCO2A1	-1.81862	1.10998	0.000549265	0.00992483	normal_mid	dn
SLCO2B1	-0.283237	2.57916	0.671892	0.844244	normal_mid	no
SLCO3A1	-0.834553	1.66063	0.14956	0.386459	normal_mid	no
SLCO4C1	0.618849	1.00957	0.176943	0.42644	normal_mid	no
SLF1	-0.391434	1.601	0.47523	0.712964	normal_mid	no
SLF2	0.300417	3.77931	0.632123	0.820267	normal_mid	no
SLFN11	0.525838	1.9724	0.372803	0.631534	normal_mid	no
SLFN13	0.445932	0.758563	0.288231	0.552188	normal_mid	no
SLFN5	-0.744867	2.12044	0.209595	0.467185	normal_mid	no
SLFNL1	-0.480098	6.258	0.292998	0.556893	normal_mid	no
SLIRP	1.71947	6.74418	1.26223e-05	0.000546786	normal_mid	up
SLIT1	1.02565	1.12068	0.0564007	0.214798	normal_mid	no
SLITRK2	1.34698	1.26088	0.0116542	0.0793635	normal_mid	no
SLITRK4	-0.126554	1.40778	0.81395	0.918064	normal_mid	no
SLITRK6	-1.13003	1.88845	0.0701576	0.24643	normal_mid	no
SLK	0.231248	4.88084	0.673801	0.845016	normal_mid	no
SLMAP	1.20586	3.86708	0.0557662	0.213419	normal_mid	no
SLPI	-1.55727	5.15069	0.0707927	0.248014	normal_mid	no
SLTM	1.42137	5.32366	0.00805728	0.0613091	normal_mid	no
SLU7	-1.10544	2.7638	0.0800271	0.266812	normal_mid	no
SLURP1	-0.499975	2.46888	0.407971	0.661792	normal_mid	no
SLX1A	1.10487	3.90763	0.0821163	0.270508	normal_mid	no
SLX4	0.329464	0.926268	0.472766	0.710959	normal_mid	no
SLX4IP	0.0194169	1.20267	0.969742	0.987757	normal_mid	no
SMAD1	-1.36802	5.05702	0.017714	0.104022	normal_mid	no
SMAD2	-0.903911	6.64912	0.0231905	0.12349	normal_mid	no
SMAD3	-0.753099	2.41997	0.252781	0.517097	normal_mid	no
SMAD4	-2.04967	5.37823	6.0893e-05	0.00189368	normal_mid	dn
SMAD5	0.403339	3.9336	0.522369	0.745848	normal_mid	no
SMAD7	-0.737595	5.5683	0.170507	0.417446	normal_mid	no
SMAD9	1.09453	1.45915	0.0421047	0.180234	normal_mid	no
SMAGP	1.51094	3.0865	0.021691	0.118637	normal_mid	no
SMAP1	0.504193	3.14171	0.403918	0.659461	normal_mid	no
SMAP2	1.08973	2.94336	0.0956816	0.297223	normal_mid	no
SMARCA1	-2.98542	2.79752	7.65323e-06	0.000368892	normal_mid	dn
SMARCA2	-1.47025	6.07177	0.00125362	0.017074	normal_mid	dn
SMARCA4	0.670188	6.03258	0.213766	0.471778	normal_mid	no
SMARCA5	-0.653145	6.32096	0.0964555	0.299197	normal_mid	no
SMARCAD1	-0.740549	4.77463	0.198685	0.453547	normal_mid	no
SMARCB1	0.233545	5.54526	0.633116	0.82055	normal_mid	no
SMARCC1	-0.605967	5.78755	0.273267	0.537824	normal_mid	no
SMARCC2	-0.551236	5.50784	0.265362	0.529878	normal_mid	no
SMARCD1	0.482745	4.14075	0.415492	0.667154	normal_mid	no
SMARCD2	0.653473	2.81811	0.317353	0.58164	normal_mid	no
SMARCD3	-1.4886	2.06446	0.0199735	0.112846	normal_mid	no
SMARCE1	-0.996668	5.89705	0.0411141	0.177458	normal_mid	no
SMC1A	0.186434	7.24947	0.592811	0.794417	normal_mid	no
SMC2	1.24941	3.11079	0.0478889	0.194309	normal_mid	no
SMC3	0.514152	3.88709	0.419401	0.670608	normal_mid	no
SMC4	2.50173	4.92997	2.77437e-05	0.00103079	normal_mid	up
SMC5	0.15407	3.25575	0.795005	0.909404	normal_mid	no
SMC6	-0.0667254	3.74238	0.917822	0.965869	normal_mid	no
SMCHD1	0.0202031	3.77363	0.974096	0.990178	normal_mid	no
SMCO1	-0.727295	1.15622	0.162089	0.404233	normal_mid	no
SMCO4	-1.62913	2.60114	0.0076519	0.0593744	normal_mid	no
SMCP	-0.927288	2.77465	0.14722	0.382417	normal_mid	no
SMCR8	-0.471235	1.84588	0.4076	0.661735	normal_mid	no
SMDT1	0.474679	5.49396	0.366711	0.627362	normal_mid	no
SMG1	-0.0841282	4.69428	0.883851	0.951079	normal_mid	no
SMG5	1.92984	6.88577	1.06133e-05	0.000482408	normal_mid	up
SMG6	-0.32047	2.60912	0.601992	0.800639	normal_mid	no
SMG7	2.18199	6.16278	5.39957e-06	0.000278927	normal_mid	up
SMG8	0.806913	1.71405	0.159752	0.401082	normal_mid	no
SMIM10L1	0.420096	4.63168	0.489511	0.722356	normal_mid	no
SMIM10L2B	-0.879267	1.6932	0.132777	0.361221	normal_mid	no
SMIM11A	0.893477	4.64068	0.138027	0.369001	normal_mid	no
SMIM12	-0.778621	4.35221	0.189647	0.442004	normal_mid	no
SMIM13	1.60037	1.8209	0.00614107	0.0513379	normal_mid	no
SMIM14	-0.548559	5.24888	0.365611	0.626313	normal_mid	no
SMIM15	0.0639894	5.43674	0.902292	0.959337	normal_mid	no
SMIM17	1.63439	4.02761	0.00937038	0.0680393	normal_mid	no
SMIM18	-0.244108	0.958049	0.594175	0.795629	normal_mid	no
SMIM19	-0.0328019	7.15166	0.900381	0.958283	normal_mid	no
SMIM20	-0.696018	1.88973	0.239594	0.502846	normal_mid	no
SMIM22	1.86118	5.00816	0.00351438	0.0350217	normal_mid	up
SMIM23	-0.833335	4.35784	0.178708	0.427989	normal_mid	no
SMIM26	-0.841366	5.64449	0.110807	0.32417	normal_mid	no
SMIM27	-0.0284508	0.966923	0.948371	0.979417	normal_mid	no
SMIM29	0.826305	2.85516	0.197782	0.452682	normal_mid	no
SMIM30	0.280731	4.49787	0.669199	0.842602	normal_mid	no
SMIM4	0.0202712	4.39835	0.972637	0.989556	normal_mid	no
SMIM40	-0.957772	5.07006	0.0616897	0.226978	normal_mid	no
SMIM6	0.787126	2.2528	0.201578	0.457493	normal_mid	no
SMIM7	0.0490934	4.338	0.937898	0.974582	normal_mid	no
SMIM8	-0.207248	2.20673	0.726154	0.874532	normal_mid	no
SMN1	-0.771026	5.45579	0.124991	0.348298	normal_mid	no
SMNDC1	-0.583711	4.08882	0.316161	0.580397	normal_mid	no
SMO	0.231249	1.22126	0.640868	0.824519	normal_mid	no
SMOC2	-0.82035	1.96751	0.251336	0.515609	normal_mid	no
SMPD1	-0.227697	1.64725	0.692104	0.854896	normal_mid	no
SMPD2	1.01891	1.67178	0.0615151	0.226657	normal_mid	no
SMPD3	-0.427242	1.21412	0.426812	0.674831	normal_mid	no
SMPD4	1.05549	5.33335	0.0433252	0.183036	normal_mid	no
SMPDL3A	0.964321	3.04071	0.128235	0.354141	normal_mid	no
SMPDL3B	0.744154	1.45235	0.151969	0.389499	normal_mid	no
SMR3A	-0.484513	1.63397	0.392576	0.649833	normal_mid	no
SMS	3.2266	5.27387	6.01229e-08	9.39221e-06	normal_mid	up
SMTN	0.214514	3.34876	0.73357	0.877384	normal_mid	no
SMU1	-0.0889751	3.79035	0.887635	0.952677	normal_mid	no
SMUG1	0.663653	4.20993	0.288898	0.552811	normal_mid	no
SMURF1	-0.0780359	3.06957	0.902477	0.959455	normal_mid	no
SMURF2	-1.22789	2.43613	0.0506662	0.201386	normal_mid	no
SMYD1	-1.24241	2.76454	0.0396674	0.173058	normal_mid	no
SMYD2	-0.283027	3.88238	0.657113	0.835306	normal_mid	no
SMYD3	0.291238	3.43005	0.666155	0.840946	normal_mid	no
SMYD4	-1.08616	3.12814	0.0840793	0.274672	normal_mid	no
SMYD5	0.0310543	3.14694	0.958255	0.983669	normal_mid	no
SNAP23	-0.300134	5.87396	0.474855	0.71286	normal_mid	no
SNAP29	0.367851	5.45521	0.478857	0.715389	normal_mid	no
SNAP47	0.57415	1.99696	0.348445	0.609437	normal_mid	no
SNAPC1	1.1364	1.21678	0.0264061	0.134057	normal_mid	no
SNAPC2	0.792243	2.56366	0.206034	0.462874	normal_mid	no
SNAPC3	1.44822	4.60283	0.0226197	0.121595	normal_mid	no
SNAPC4	0.759591	4.84883	0.181458	0.431284	normal_mid	no
SNAPC5	-0.614889	3.10059	0.345548	0.606932	normal_mid	no
SNAPIN	0.776894	4.14286	0.22273	0.482848	normal_mid	no
SNCA	-1.5981	3.17257	0.0102626	0.0726336	normal_mid	no
SNCB	0.480805	1.67	0.396213	0.653019	normal_mid	no
SNCG	0.980744	1.70699	0.146811	0.382196	normal_mid	no
SND1	0.0244024	7.98924	0.924199	0.968865	normal_mid	no
SNED1	0.460114	1.70268	0.460066	0.69938	normal_mid	no
SNF8	0.673037	6.00555	0.140719	0.373655	normal_mid	no
SNHG32	-0.256223	7.11883	0.546553	0.76292	normal_mid	no
SNIP1	0.130366	2.99373	0.843766	0.93158	normal_mid	no
SNN	-0.205585	4.39041	0.729797	0.875708	normal_mid	no
SNORC	-2.38645	2.25507	0.000101551	0.00277787	normal_mid	dn
SNPH	0.213483	1.99482	0.728986	0.875349	normal_mid	no
SNRK	-0.709534	1.07448	0.151042	0.387858	normal_mid	no
SNRNP200	0.121312	6.95976	0.743808	0.882523	normal_mid	no
SNRNP25	2.39779	3.61611	0.000141883	0.00357909	normal_mid	up
SNRNP27	-0.606577	3.87298	0.342055	0.604392	normal_mid	no
SNRNP35	-0.973176	2.2578	0.118155	0.33705	normal_mid	no
SNRNP40	0.440995	3.99172	0.473654	0.711863	normal_mid	no
SNRNP48	0.151382	4.78424	0.788373	0.90551	normal_mid	no
SNRNP70	-0.877359	8.01259	0.000231268	0.00520595	normal_mid	no
SNRPA	1.21208	4.55672	0.0432742	0.182945	normal_mid	no
SNRPA1	1.4517	7.02535	0.000112071	0.00303365	normal_mid	up
SNRPB	1.40679	5.3227	0.0237359	0.12536	normal_mid	no
SNRPB2	-0.213505	5.68005	0.682031	0.849819	normal_mid	no
SNRPC	0.805825	6.88108	0.0144827	0.0915569	normal_mid	no
SNRPD1	1.74686	4.72848	0.00630382	0.0523945	normal_mid	no
SNRPD2	-0.0232834	8.15208	0.92934	0.971525	normal_mid	no
SNRPD3	0.459823	8.41038	0.018776	0.108104	normal_mid	no
SNRPE	0.863078	6.53963	0.0491366	0.197675	normal_mid	no
SNRPF	0.767834	6.63885	0.0374232	0.16707	normal_mid	no
SNRPG	0.971231	7.61196	0.000386997	0.0077316	normal_mid	no
SNRPN	-1.63955	4.07854	0.0216639	0.118637	normal_mid	no
SNTA1	-0.643699	0.870783	0.148258	0.383848	normal_mid	no
SNTB1	0.262883	3.03826	0.698423	0.857552	normal_mid	no
SNTB2	-0.714371	2.73594	0.270876	0.535557	normal_mid	no
SNTG1	0.351045	1.30112	0.508525	0.735832	normal_mid	no
SNTN	0.251325	1.9638	0.67374	0.845016	normal_mid	no
SNU13	0.750707	6.08206	0.162205	0.404296	normal_mid	no
SNUPN	-0.339883	2.84241	0.588458	0.792392	normal_mid	no
SNURF	-0.00283278	4.50909	0.995853	0.998851	normal_mid	no
SNW1	-0.538334	6.84503	0.0951284	0.296001	normal_mid	no
SNX1	0.018946	5.52633	0.969518	0.987757	normal_mid	no
SNX11	0.436465	3.83687	0.474949	0.712912	normal_mid	no
SNX12	0.381352	4.28682	0.537573	0.757463	normal_mid	no
SNX13	1.40003	4.90405	0.0120963	0.0812222	normal_mid	no
SNX14	-0.455088	5.86509	0.343036	0.60506	normal_mid	no
SNX15	-0.26965	2.20626	0.665954	0.840857	normal_mid	no
SNX16	1.54797	3.92019	0.0172248	0.101794	normal_mid	no
SNX17	-0.443182	3.42908	0.483946	0.718853	normal_mid	no
SNX18	0.607205	2.62543	0.340607	0.602824	normal_mid	no
SNX19	0.282827	4.39707	0.631722	0.81991	normal_mid	no
SNX2	-1.29818	4.22472	0.0224881	0.12123	normal_mid	no
SNX21	-1.07442	1.62188	0.0712246	0.249159	normal_mid	no
SNX22	-0.230111	2.29565	0.723736	0.873089	normal_mid	no
SNX24	-0.0893455	2.01475	0.879029	0.948368	normal_mid	no
SNX25	0.365208	1.53529	0.527299	0.748816	normal_mid	no
SNX27	2.06806	4.52079	0.000440323	0.00849445	normal_mid	up
SNX29	-0.562521	0.965686	0.220856	0.480151	normal_mid	no
SNX3	-0.590448	6.45625	0.25812	0.522871	normal_mid	no
SNX30	-0.858792	3.58864	0.160493	0.402506	normal_mid	no
SNX33	-0.573259	3.15052	0.356135	0.617002	normal_mid	no
SNX4	-0.269319	4.71009	0.645049	0.826986	normal_mid	no
SNX5	0.187409	5.85275	0.715954	0.868063	normal_mid	no
SNX6	0.908027	3.95687	0.151925	0.389499	normal_mid	no
SNX7	-1.90744	3.62683	0.00363547	0.0357102	normal_mid	dn
SNX9	-1.25069	4.40213	0.0327393	0.153414	normal_mid	no
SOAT1	2.09306	3.31469	0.00206096	0.0239448	normal_mid	up
SOCS3	0.364299	2.64283	0.633908	0.820776	normal_mid	no
SOCS4	-1.69327	2.98497	0.00734482	0.057787	normal_mid	no
SOCS5	-1.77037	4.69374	0.00234467	0.0261626	normal_mid	dn
SOCS6	-0.883843	3.45025	0.152548	0.390048	normal_mid	no
SOCS7	1.01052	2.29698	0.105966	0.316072	normal_mid	no
SOD1	1.55624	6.85877	0.00113634	0.016191	normal_mid	up
SOD2	-2.03788	6.67383	0.000876505	0.0137256	normal_mid	dn
SOGA1	1.17276	4.96132	0.0443576	0.185235	normal_mid	no
SOGA3	0.350577	1.29512	0.488139	0.721872	normal_mid	no
SOHLH1	-0.144191	1.29575	0.781047	0.900709	normal_mid	no
SON	-0.646938	6.83196	0.0890483	0.284735	normal_mid	no
SORBS1	-2.92306	1.47007	3.19696e-07	3.10888e-05	normal_mid	dn
SORBS2	-3.37604	3.21171	1.072e-06	8.22455e-05	normal_mid	dn
SORBS3	-1.46197	3.64267	0.0253697	0.130585	normal_mid	no
SORCS2	-0.827481	1.45201	0.124773	0.347971	normal_mid	no
SORD	3.90525	4.65596	2.17226e-10	9.38849e-08	normal_mid	up
SORL1	-1.32649	4.06572	0.0437898	0.183985	normal_mid	no
SORT1	-0.0944417	3.8169	0.877567	0.947314	normal_mid	no
SOS1	-1.08226	4.93282	0.0613312	0.22643	normal_mid	no
SOS2	-1.84928	4.95738	0.000913405	0.0140421	normal_mid	dn
SOSTDC1	0.846943	2.19631	0.196888	0.451352	normal_mid	no
SOWAHC	-0.08587	2.78751	0.8984	0.95787	normal_mid	no
SOX1	0.44653	1.95916	0.463382	0.702304	normal_mid	no
SOX10	-4.56449	2.20598	2.40708e-11	1.64264e-08	normal_mid	dn
SOX11	0.0308816	1.86586	0.958079	0.983567	normal_mid	no
SOX12	0.808704	5.07571	0.142684	0.376544	normal_mid	no
SOX13	0.1547	3.60706	0.815564	0.918962	normal_mid	no
SOX18	0.586582	1.76833	0.326911	0.589742	normal_mid	no
SOX3	-1.39366	1.01945	0.0031767	0.0324579	normal_mid	dn
SOX4	-0.0910387	7.62626	0.828098	0.924179	normal_mid	no
SOX5	-0.187417	2.75678	0.760867	0.891264	normal_mid	no
SOX8	-0.776813	1.2879	0.166108	0.410186	normal_mid	no
SOX9	-0.825445	6.85937	0.111416	0.324927	normal_mid	no
SP1	-0.565733	4.70644	0.317165	0.58164	normal_mid	no
SP100	-1.72142	4.59025	0.00471286	0.0428098	normal_mid	dn
SP110	0.215053	2.39079	0.732611	0.87714	normal_mid	no
SP140L	-1.30435	1.47891	0.0137879	0.0889865	normal_mid	no
SP2	-0.98943	3.3877	0.122444	0.344922	normal_mid	no
SP3	0.473488	6.53761	0.244792	0.508669	normal_mid	no
SP4	-0.295929	1.44711	0.564584	0.776206	normal_mid	no
SP5	-0.345238	1.8787	0.548792	0.764219	normal_mid	no
SP6	-1.09571	3.78147	0.0838102	0.274237	normal_mid	no
SP7	-1.08626	1.96224	0.0735086	0.253218	normal_mid	no
SP9	-0.841548	2.83874	0.184106	0.434812	normal_mid	no
SPA17	-0.231352	2.14012	0.695315	0.856494	normal_mid	no
SPACA3	0.440612	1.56583	0.418319	0.669704	normal_mid	no
SPACA6	-0.661209	1.51122	0.218623	0.477216	normal_mid	no
SPAG11A	-0.220766	4.21677	0.712851	0.866082	normal_mid	no
SPAG16	-0.589521	4.28546	0.35168	0.612215	normal_mid	no
SPAG5	0.990519	1.37317	0.0647419	0.234285	normal_mid	no
SPAG7	0.15398	1.29305	0.757597	0.890491	normal_mid	no
SPAG8	-0.149484	1.64513	0.798661	0.91175	normal_mid	no
SPAG9	-0.467836	5.984	0.278824	0.544545	normal_mid	no
SPAM1	-0.176402	2.52069	0.772026	0.897125	normal_mid	no
SPANXA1	0.408798	7.73066	0.187362	0.438905	normal_mid	no
SPANXA2	-0.659768	1.65866	0.23958	0.502846	normal_mid	no
SPANXC	-0.408706	1.60074	0.485317	0.719733	normal_mid	no
SPANXN2	0.810272	2.18609	0.184208	0.434894	normal_mid	no
SPARC	2.76494	4.49694	0.000125453	0.00324676	normal_mid	up
SPARCL1	-3.04909	1.37684	5.55257e-07	4.77551e-05	normal_mid	dn
SPART	-1.79342	2.84241	0.00463166	0.0424111	normal_mid	dn
SPAST	0.783032	2.4719	0.197445	0.452149	normal_mid	no
SPATA1	-0.872466	1.19576	0.0914317	0.288795	normal_mid	no
SPATA12	-0.270961	1.62603	0.621999	0.814959	normal_mid	no
SPATA13	-0.293477	3.98187	0.664022	0.840119	normal_mid	no
SPATA17	-0.55865	2.53354	0.348279	0.609437	normal_mid	no
SPATA18	-2.19686	3.11328	0.00118585	0.0165866	normal_mid	dn
SPATA20	-1.39663	3.97186	0.0313852	0.149446	normal_mid	no
SPATA24	-0.395994	4.27203	0.508735	0.735943	normal_mid	no
SPATA2L	-0.113212	7.822	0.672932	0.844809	normal_mid	no
SPATA3	-0.205203	1.13632	0.687415	0.853212	normal_mid	no
SPATA31A5	-1.0841	1.80663	0.0718157	0.24985	normal_mid	no
SPATA31A6	-0.0754356	3.11048	0.90792	0.962401	normal_mid	no
SPATA33	0.404512	2.1547	0.499845	0.729924	normal_mid	no
SPATA5	-0.260681	1.42347	0.633727	0.820776	normal_mid	no
SPATA5L1	0.00480272	1.48668	0.992811	0.997581	normal_mid	no
SPATA6	-1.96033	3.39493	0.00249453	0.0273639	normal_mid	dn
SPATA6L	-0.995097	1.60602	0.104032	0.312918	normal_mid	no
SPATA7	0.143834	1.53356	0.804963	0.914716	normal_mid	no
SPATC1	-0.254429	4.0159	0.671758	0.844163	normal_mid	no
SPATC1L	1.08037	1.71488	0.0575795	0.218008	normal_mid	no
SPATS1	-0.717926	2.34828	0.253551	0.518213	normal_mid	no
SPATS2	0.352123	3.03448	0.586815	0.791173	normal_mid	no
SPATS2L	-0.356607	4.72518	0.56499	0.776435	normal_mid	no
SPC24	1.37169	3.00304	0.0291221	0.142651	normal_mid	no
SPC25	0.482124	2.63172	0.42889	0.67619	normal_mid	no
SPCS1	-0.525522	6.54761	0.226861	0.487566	normal_mid	no
SPCS2	1.46006	4.33094	0.0267213	0.134865	normal_mid	no
SPCS3	-0.269078	5.47667	0.581839	0.788054	normal_mid	no
SPDEF	1.14366	5.60387	0.111371	0.324886	normal_mid	no
SPDL1	1.03146	1.09392	0.0347724	0.159185	normal_mid	no
SPDYA	0.614928	1.11038	0.21339	0.471458	normal_mid	no
SPDYC	0.965471	2.02946	0.13581	0.365573	normal_mid	no
SPDYE11	-0.48415	2.10599	0.460743	0.699897	normal_mid	no
SPDYE16	-1.90671	5.5147	0.000451505	0.00863453	normal_mid	dn
SPDYE2	-0.896581	1.74452	0.109951	0.322758	normal_mid	no
SPDYE3	-1.28955	3.10767	0.0497426	0.199124	normal_mid	no
SPDYE5	-0.390016	3.51716	0.521889	0.745745	normal_mid	no
SPECC1	-0.323867	1.74905	0.56077	0.77333	normal_mid	no
SPECC1L	-0.0343963	4.15865	0.956397	0.982618	normal_mid	no
SPEF2	-0.758517	1.10441	0.131304	0.358538	normal_mid	no
SPEG	-2.30729	3.24006	0.000916808	0.0140679	normal_mid	dn
SPEM1	-0.53903	1.46211	0.32182	0.585831	normal_mid	no
SPEN	-0.993795	4.13764	0.104201	0.313319	normal_mid	no
SPESP1	0.380526	1.42594	0.468377	0.707559	normal_mid	no
SPG11	0.480526	3.46418	0.442341	0.687367	normal_mid	no
SPG21	2.82021	4.79843	1.23795e-05	0.000541899	normal_mid	up
SPG7	0.373432	6.01411	0.397189	0.653963	normal_mid	no
SPHK1	-1.87756	3.00538	0.00679752	0.0549823	normal_mid	no
SPHK2	0.0621132	0.922447	0.890686	0.953251	normal_mid	no
SPI1	0.172192	2.63917	0.786365	0.903875	normal_mid	no
SPIC	-0.690632	1.01363	0.147038	0.382417	normal_mid	no
SPIDR	1.1733	3.2212	0.0726381	0.251556	normal_mid	no
SPIN1	-0.609236	5.14379	0.28701	0.551232	normal_mid	no
SPIN2A	1.16886	2.38774	0.058159	0.219595	normal_mid	no
SPIN2B	-0.0352923	4.69469	0.953425	0.981347	normal_mid	no
SPIN3	0.937377	3.86465	0.129212	0.35593	normal_mid	no
SPIN4	0.479058	3.59851	0.446099	0.689394	normal_mid	no
SPINDOC	1.01319	2.81346	0.112615	0.327026	normal_mid	no
SPINK6	0.490217	1.08527	0.313472	0.577505	normal_mid	no
SPINK7	-0.423876	1.34396	0.418248	0.669704	normal_mid	no
SPINK8	0.0652837	1.27366	0.905105	0.960784	normal_mid	no
SPINT1	0.835845	7.48814	0.0277588	0.138059	normal_mid	no
SPINT2	0.50326	8.52066	0.132921	0.361268	normal_mid	no
SPIRE1	0.429946	1.29369	0.414842	0.666688	normal_mid	no
SPIRE2	1.05691	2.25938	0.0736165	0.253522	normal_mid	no
SPN	0.0878371	4.82612	0.877613	0.947314	normal_mid	no
SPNS1	1.48255	2.86112	0.0217074	0.118637	normal_mid	no
SPNS2	1.32919	1.8028	0.0329883	0.154247	normal_mid	no
SPOCK2	-0.0636222	1.46199	0.911178	0.962988	normal_mid	no
SPON1	-1.11252	1.42075	0.0527602	0.207156	normal_mid	no
SPON2	0.125723	4.93198	0.83296	0.926211	normal_mid	no
SPOP	-1.19899	3.25566	0.0743681	0.255635	normal_mid	no
SPOPL	-0.787014	3.91582	0.22552	0.485797	normal_mid	no
SPOUT1	-0.665816	2.91501	0.282134	0.547792	normal_mid	no
SPP1	0.599809	1.87047	0.359299	0.620063	normal_mid	no
SPP2	0.0884772	1.84434	0.871788	0.94417	normal_mid	no
SPPL2A	0.72035	4.85585	0.218848	0.477385	normal_mid	no
SPPL2B	-0.306683	4.60282	0.595299	0.795983	normal_mid	no
SPPL3	-0.686171	5.56149	0.199816	0.455162	normal_mid	no
SPR	0.430142	4.54763	0.487649	0.721777	normal_mid	no
SPRED1	-1.08303	2.83481	0.106926	0.317804	normal_mid	no
SPRED2	0.150238	2.46127	0.800976	0.913143	normal_mid	no
SPRING1	-0.358656	2.89344	0.579201	0.78622	normal_mid	no
SPRR1A	0.251369	1.21452	0.639946	0.824017	normal_mid	no
SPRR2B	-0.406641	3.50594	0.534272	0.755112	normal_mid	no
SPRTN	-0.556986	2.14142	0.325165	0.588971	normal_mid	no
SPRY1	-1.20266	2.39891	0.0502273	0.200395	normal_mid	no
SPRY2	0.231293	2.51534	0.691321	0.854896	normal_mid	no
SPRYD3	-0.0220731	5.54363	0.962882	0.985766	normal_mid	no
SPRYD4	-0.585093	3.22789	0.34971	0.610301	normal_mid	no
SPRYD7	1.31668	2.17535	0.0247892	0.128851	normal_mid	no
SPSB2	0.806345	1.92426	0.186462	0.437666	normal_mid	no
SPSB3	0.0836067	5.30027	0.8743	0.945457	normal_mid	no
SPTAN1	-0.774299	6.76316	0.105208	0.315104	normal_mid	no
SPTBN1	-0.67911	5.38064	0.189181	0.44165	normal_mid	no
SPTBN2	1.75469	5.95255	0.000700396	0.0118555	normal_mid	up
SPTBN4	-0.0922983	1.39219	0.851181	0.936458	normal_mid	no
SPTLC1	-1.02413	3.5589	0.108907	0.320856	normal_mid	no
SPTLC2	1.13045	2.80511	0.0765549	0.260352	normal_mid	no
SPTLC3	0.515317	1.59684	0.359971	0.620498	normal_mid	no
SPTSSA	-0.538559	2.77133	0.423186	0.673141	normal_mid	no
SPTSSB	1.09954	1.55006	0.0662952	0.23798	normal_mid	no
SPTY2D1	0.0366209	1.03584	0.935769	0.974256	normal_mid	no
SPX	0.632687	1.4407	0.240771	0.504205	normal_mid	no
SQLE	2.81103	4.77317	6.09533e-05	0.00189368	normal_mid	up
SQOR	-0.413651	3.53382	0.523712	0.747024	normal_mid	no
SQSTM1	0.464395	9.49867	0.1252	0.348581	normal_mid	no
SRA1	-0.239685	4.99658	0.665676	0.840857	normal_mid	no
SRBD1	0.727922	2.5992	0.255706	0.520846	normal_mid	no
SRC	-0.108408	5.54813	0.839864	0.929862	normal_mid	no
SRCAP	0.298127	6.35385	0.504424	0.733337	normal_mid	no
SRCIN1	0.107235	3.15428	0.864669	0.941493	normal_mid	no
SRD5A1	-0.588916	2.72651	0.336843	0.599602	normal_mid	no
SRD5A3	1.07883	5.51838	0.0604192	0.224791	normal_mid	no
SREBF1	0.911663	7.0396	0.06117	0.226285	normal_mid	no
SREBF2	0.152008	5.76844	0.784474	0.902849	normal_mid	no
SREK1	-1.76961	5.68311	0.000846507	0.0134015	normal_mid	dn
SREK1IP1	0.485926	2.23962	0.42281	0.672905	normal_mid	no
SRF	-0.179462	6.46182	0.672783	0.844801	normal_mid	no
SRFBP1	1.35997	3.17512	0.027554	0.137508	normal_mid	no
SRGAP1	-1.62325	2.57224	0.0121442	0.0813589	normal_mid	no
SRGAP2B	0.451414	5.12002	0.42377	0.673177	normal_mid	no
SRGAP3	-0.0225174	1.7062	0.968569	0.987587	normal_mid	no
SRGN	-0.586814	2.27373	0.364425	0.624935	normal_mid	no
SRI	-0.59249	6.73219	0.207927	0.464914	normal_mid	no
SRM	2.55959	2.61114	8.33453e-05	0.00239637	normal_mid	up
SRP14	0.106725	7.97398	0.73921	0.880282	normal_mid	no
SRP54	0.118968	2.52134	0.852028	0.936458	normal_mid	no
SRP68	-0.641823	5.91684	0.206556	0.463125	normal_mid	no
SRP72	-0.176991	5.94135	0.718271	0.869328	normal_mid	no
SRP9	0.529366	8.45129	0.0119016	0.080261	normal_mid	no
SRPK1	0.16551	6.74376	0.678322	0.847706	normal_mid	no
SRPK2	-0.676962	5.30958	0.213708	0.471729	normal_mid	no
SRPK3	-0.132436	1.40565	0.819035	0.920962	normal_mid	no
SRPRA	0.251955	6.13957	0.524579	0.747217	normal_mid	no
SRPRB	0.589214	4.95356	0.319012	0.583153	normal_mid	no
SRPX2	-0.796724	1.41596	0.140835	0.373845	normal_mid	no
SRRD	-0.242672	3.47521	0.696311	0.856932	normal_mid	no
SRRM1	-1.06182	5.30839	0.0421836	0.180512	normal_mid	no
SRRM2	-0.112771	9.58134	0.53823	0.75799	normal_mid	no
SRRM3	0.849678	2.22873	0.173794	0.422295	normal_mid	no
SRRT	0.291647	6.58071	0.428838	0.67619	normal_mid	no
SRSF1	-0.211927	8.93873	0.261542	0.526872	normal_mid	no
SRSF10	-0.498183	6.24731	0.248133	0.512633	normal_mid	no
SRSF11	-0.0351466	6.26589	0.930169	0.972045	normal_mid	no
SRSF2	0.123438	8.03937	0.704016	0.861018	normal_mid	no
SRSF3	-0.183521	7.03973	0.588302	0.792348	normal_mid	no
SRSF4	0.280569	5.44249	0.583012	0.78891	normal_mid	no
SRSF5	-1.4677	8.53531	1.17851e-09	4.24461e-07	normal_mid	dn
SRSF6	-0.300752	7.70197	0.353691	0.614328	normal_mid	no
SRSF7	-0.815591	5.95917	0.0945086	0.294567	normal_mid	no
SRSF8	-0.518966	6.62109	0.183378	0.434138	normal_mid	no
SRSF9	0.391322	8.56587	0.0387688	0.170898	normal_mid	no
SRXN1	1.57619	3.46637	0.0159771	0.0968937	normal_mid	no
SS18	-1.06507	6.00071	0.0200788	0.113193	normal_mid	no
SS18L1	1.37329	3.64464	0.0247944	0.128851	normal_mid	no
SS18L2	0.727128	3.26272	0.247417	0.51197	normal_mid	no
SSB	0.719797	6.93501	0.0238886	0.125732	normal_mid	no
SSBP1	2.06338	6.6914	4.49564e-06	0.000251606	normal_mid	up
SSBP2	-1.52017	1.21353	0.00407856	0.038999	normal_mid	dn
SSBP3	-0.247007	5.14071	0.689642	0.854013	normal_mid	no
SSBP4	0.0207703	4.65944	0.973992	0.990178	normal_mid	no
SSC4D	0.0814776	2.89614	0.894446	0.955383	normal_mid	no
SSH1	0.146469	2.02282	0.804932	0.914716	normal_mid	no
SSH2	-1.03997	2.05943	0.0940669	0.293743	normal_mid	no
SSH3	0.0503198	1.8899	0.932055	0.973022	normal_mid	no
SSNA1	-0.0728038	4.98691	0.904364	0.960613	normal_mid	no
SSR1	0.277853	5.97	0.582691	0.788722	normal_mid	no
SSR2	0.573757	6.94457	0.175161	0.424057	normal_mid	no
SSR3	-0.32839	6.64861	0.448714	0.691385	normal_mid	no
SSR4	0.486402	7.86611	0.111706	0.32555	normal_mid	no
SSRP1	0.588564	7.12654	0.0321117	0.151901	normal_mid	no
SST	-0.100095	1.48805	0.858769	0.939736	normal_mid	no
SSTR1	0.10852	1.78695	0.847491	0.934186	normal_mid	no
SSTR2	0.1312	1.49306	0.808855	0.915731	normal_mid	no
SSTR4	-0.482288	3.53991	0.425391	0.673787	normal_mid	no
SSU72	1.08321	6.68097	0.0116914	0.0795273	normal_mid	no
SSX1	-0.00165841	1.03764	0.997141	0.999435	normal_mid	no
SSX2IP	0.412803	1.32139	0.410887	0.663576	normal_mid	no
SSX3	-0.538437	2.60222	0.371877	0.630955	normal_mid	no
ST13	-0.0746359	6.06711	0.875968	0.946405	normal_mid	no
ST14	0.279969	6.83216	0.533505	0.754602	normal_mid	no
ST18	-0.952368	1.39006	0.0663177	0.237995	normal_mid	no
ST20	-0.468113	3.58906	0.461176	0.700175	normal_mid	no
ST3GAL1	1.67945	3.06448	0.0152729	0.094506	normal_mid	no
ST3GAL2	-0.179512	6.3077	0.639513	0.824017	normal_mid	no
ST3GAL3	0.411443	2.17777	0.504474	0.733337	normal_mid	no
ST3GAL4	2.65961	5.77412	5.41036e-07	4.73991e-05	normal_mid	up
ST3GAL5	0.967187	1.61752	0.0815788	0.269736	normal_mid	no
ST3GAL6	-1.54945	1.45437	0.0047253	0.0428098	normal_mid	dn
ST6GAL1	1.6517	1.97813	0.00687727	0.0553168	normal_mid	no
ST6GALNAC2	-0.525706	2.96181	0.463019	0.701929	normal_mid	no
ST6GALNAC3	0.822851	3.59764	0.168827	0.414604	normal_mid	no
ST6GALNAC4	0.268507	1.91817	0.669261	0.842602	normal_mid	no
ST6GALNAC6	-1.40399	3.96825	0.0265262	0.134299	normal_mid	no
ST7	-0.172651	1.99074	0.762314	0.892043	normal_mid	no
ST7L	-0.99529	1.66736	0.0807639	0.267908	normal_mid	no
ST8SIA1	-0.352003	0.957672	0.458728	0.698845	normal_mid	no
ST8SIA6	-2.19	2.72708	0.00127741	0.0172912	normal_mid	dn
STAB1	0.408563	1.77591	0.480006	0.71628	normal_mid	no
STAC2	-4.85265	3.14854	2.12608e-08	3.82872e-06	normal_mid	dn
STAG1	0.48922	3.87945	0.429301	0.676509	normal_mid	no
STAG2	-0.75032	4.7742	0.180201	0.4295	normal_mid	no
STAM	1.06893	2.48896	0.0692237	0.244632	normal_mid	no
STAM2	-0.0677818	3.48137	0.914775	0.964213	normal_mid	no
STAMBP	0.983911	2.68004	0.109432	0.321852	normal_mid	no
STAMBPL1	-1.55482	1.86162	0.0113289	0.0776806	normal_mid	no
STAP1	0.451342	2.56074	0.457496	0.698034	normal_mid	no
STAP2	0.503832	3.22428	0.419055	0.670468	normal_mid	no
STARD10	0.962938	5.81445	0.124333	0.347586	normal_mid	no
STARD3	-0.728612	4.64024	0.289173	0.553084	normal_mid	no
STARD3NL	1.86171	4.02585	0.00230861	0.025827	normal_mid	up
STARD4	0.0457324	1.94368	0.937069	0.974447	normal_mid	no
STARD7	0.877537	5.9122	0.0975074	0.301234	normal_mid	no
STARD8	0.301066	1.029	0.56404	0.775869	normal_mid	no
STAT1	-0.196241	6.6904	0.703306	0.860857	normal_mid	no
STAT2	-1.10165	6.12864	0.0192425	0.11013	normal_mid	no
STAT3	-1.13123	6.84907	0.00529021	0.0461284	normal_mid	dn
STAT4	-1.37334	1.31781	0.00844875	0.0632851	normal_mid	no
STAT5A	-2.04027	3.20375	0.00224778	0.0253432	normal_mid	dn
STAT5B	-1.09641	4.78286	0.0612641	0.226375	normal_mid	no
STAT6	-0.957331	6.60416	0.0400617	0.174367	normal_mid	no
STAU1	0.63587	6.74074	0.080644	0.267842	normal_mid	no
STAU2	0.894359	4.72937	0.134531	0.363781	normal_mid	no
STBD1	-0.156382	7.40872	0.625577	0.816572	normal_mid	no
STC1	-0.488151	1.92255	0.452694	0.694466	normal_mid	no
STC2	-3.29674	4.88639	4.81144e-06	0.00025779	normal_mid	dn
STEAP1	-0.787611	1.9854	0.222031	0.481818	normal_mid	no
STEAP2	-1.5034	2.76114	0.0334627	0.155735	normal_mid	no
STEAP3	-1.18411	4.15778	0.0546353	0.211215	normal_mid	no
STEAP4	-0.0728175	3.21345	0.928531	0.971071	normal_mid	no
STEEP1	0.309846	2.25415	0.608109	0.805067	normal_mid	no
STH	-1.12825	1.17917	0.0193804	0.110699	normal_mid	no
STIL	2.39602	2.31665	3.03967e-05	0.0011009	normal_mid	up
STIM1	0.118453	3.79399	0.861695	0.940635	normal_mid	no
STIM2	-0.284131	0.975981	0.547369	0.76363	normal_mid	no
STIMATE	-0.179494	1.90843	0.758848	0.890721	normal_mid	no
STIP1	0.788413	8.34595	7.85727e-05	0.00230492	normal_mid	no
STK10	0.765965	2.67634	0.242166	0.505366	normal_mid	no
STK11	-0.0431239	4.24398	0.94434	0.977668	normal_mid	no
STK11IP	-0.812611	2.80835	0.205517	0.462323	normal_mid	no
STK16	0.0284099	4.36257	0.961227	0.984905	normal_mid	no
STK17B	-0.960107	3.81232	0.123411	0.346026	normal_mid	no
STK19	-0.828964	6.11655	0.0689673	0.244058	normal_mid	no
STK24	-0.515213	6.83684	0.235061	0.497438	normal_mid	no
STK25	-0.10889	5.91366	0.80981	0.916405	normal_mid	no
STK26	3.04255	2.65267	9.3542e-07	7.26267e-05	normal_mid	up
STK3	-0.512946	2.84525	0.411104	0.663576	normal_mid	no
STK32C	1.26161	2.47556	0.0547795	0.21135	normal_mid	no
STK33	-0.54005	2.1589	0.385135	0.642103	normal_mid	no
STK35	1.14925	1.81132	0.0454116	0.187731	normal_mid	no
STK36	0.432467	1.51305	0.444984	0.689124	normal_mid	no
STK38	1.63119	3.39312	0.0102044	0.072511	normal_mid	no
STK38L	-0.0392834	4.27573	0.950442	0.980228	normal_mid	no
STK39	0.518843	1.51455	0.368518	0.628546	normal_mid	no
STK4	0.0319821	3.61995	0.960515	0.984664	normal_mid	no
STK40	0.835675	5.99175	0.065925	0.237045	normal_mid	no
STMN1	2.25877	6.60485	0.000208452	0.00484371	normal_mid	up
STMN2	-1.21721	2.51742	0.0423123	0.180884	normal_mid	no
STMN3	0.16463	3.60049	0.822079	0.922173	normal_mid	no
STMN4	-0.576213	1.45836	0.299254	0.563231	normal_mid	no
STMND1	0.257814	2.08504	0.673783	0.845016	normal_mid	no
STMP1	-0.0820418	5.4905	0.881958	0.950011	normal_mid	no
STN1	0.153618	3.62338	0.801218	0.913173	normal_mid	no
STOM	-0.246068	4.8003	0.687075	0.853121	normal_mid	no
STOML1	-0.891887	2.52596	0.153816	0.391322	normal_mid	no
STOML2	1.18441	5.00584	0.0489341	0.197105	normal_mid	no
STOML3	0.798938	1.38457	0.134844	0.364172	normal_mid	no
STON2	-1.12907	1.76248	0.073381	0.25298	normal_mid	no
STOX1	-0.465588	0.9854	0.345961	0.607011	normal_mid	no
STOX2	-0.128884	1.39386	0.812807	0.9177	normal_mid	no
STPG3	-0.55689	1.03847	0.25653	0.521588	normal_mid	no
STRA6	-0.027769	2.11328	0.964044	0.986303	normal_mid	no
STRADA	-1.58012	2.66085	0.0170113	0.101091	normal_mid	no
STRADB	-0.250404	2.99687	0.692499	0.854974	normal_mid	no
STRAP	0.693035	6.84044	0.111358	0.324886	normal_mid	no
STRBP	-0.134729	6.5404	0.728287	0.875321	normal_mid	no
STRIP1	0.427947	4.35097	0.477278	0.714048	normal_mid	no
STRIT1	0.465603	1.78572	0.420431	0.670764	normal_mid	no
STRN	-0.301932	1.21648	0.528349	0.749679	normal_mid	no
STRN3	-0.205638	4.40316	0.735848	0.878465	normal_mid	no
STRN4	0.238656	5.66843	0.640958	0.824552	normal_mid	no
STS	0.12469	2.26354	0.848918	0.934942	normal_mid	no
STT3A	1.06938	6.36703	0.0221725	0.120187	normal_mid	no
STT3B	0.477677	5.12355	0.381927	0.639743	normal_mid	no
STUB1	0.23042	6.38476	0.575195	0.78373	normal_mid	no
STUM	0.114796	1.91286	0.84161	0.930847	normal_mid	no
STX10	-0.00702235	5.23643	0.990122	0.996424	normal_mid	no
STX12	-0.414544	3.78203	0.522293	0.74582	normal_mid	no
STX16	-0.701413	5.86042	0.127081	0.351928	normal_mid	no
STX17	-1.18991	4.50418	0.0446064	0.185731	normal_mid	no
STX18	-0.343644	4.72571	0.542896	0.76014	normal_mid	no
STX1A	1.14983	2.31658	0.058709	0.2209	normal_mid	no
STX1B	-1.65295	5.14274	0.00193236	0.0230109	normal_mid	dn
STX2	0.297738	1.7264	0.602288	0.80073	normal_mid	no
STX3	0.0382726	4.4485	0.949589	0.979902	normal_mid	no
STX4	-0.316454	7.07756	0.340292	0.602515	normal_mid	no
STX5	-0.344133	6.27568	0.421782	0.671928	normal_mid	no
STX6	2.24787	4.36093	0.000181956	0.00434482	normal_mid	up
STX7	-0.811579	4.20348	0.185234	0.435888	normal_mid	no
STX8	-1.36497	3.80225	0.0270473	0.135981	normal_mid	no
STXBP1	-1.31424	2.22414	0.0334838	0.155752	normal_mid	no
STXBP2	-0.850897	6.05386	0.0985849	0.303126	normal_mid	no
STXBP3	-0.15161	2.98382	0.803493	0.91459	normal_mid	no
STXBP4	-0.200536	3.47037	0.748433	0.885661	normal_mid	no
STXBP5	-0.796779	2.93796	0.230996	0.491968	normal_mid	no
STXBP6	-0.718924	1.86671	0.246552	0.511159	normal_mid	no
STYK1	-0.727553	6.9317	0.0698471	0.245808	normal_mid	no
STYX	0.84189	1.51984	0.0918805	0.289539	normal_mid	no
STYXL1	0.113249	4.55646	0.843782	0.93158	normal_mid	no
SUB1	0.229462	7.80215	0.544936	0.761712	normal_mid	no
SUCLA2	-0.12272	2.75868	0.848363	0.934746	normal_mid	no
SUCLG1	-0.551324	3.60778	0.372244	0.631164	normal_mid	no
SUCLG2	-0.01068	4.76828	0.985481	0.994738	normal_mid	no
SUCO	0.13833	5.68911	0.780357	0.900613	normal_mid	no
SUDS3	0.618256	4.05854	0.319185	0.583182	normal_mid	no
SUFU	0.116402	4.2041	0.835465	0.927287	normal_mid	no
SUGP1	0.885549	2.1621	0.146927	0.38231	normal_mid	no
SUGP2	0.284082	6.36546	0.447477	0.690467	normal_mid	no
SUGT1	-0.325596	6.36844	0.492149	0.725116	normal_mid	no
SULF1	1.24902	2.39926	0.0825664	0.271428	normal_mid	no
SULF2	-0.106742	4.30831	0.887397	0.952677	normal_mid	no
SULT1A2	0.859515	2.83917	0.190215	0.442562	normal_mid	no
SULT1A4	-0.107522	5.12772	0.840055	0.929862	normal_mid	no
SULT1C2	0.851646	1.14236	0.082167	0.270607	normal_mid	no
SULT1C4	-0.0849598	4.04548	0.893613	0.954816	normal_mid	no
SULT2B1	0.923457	1.14858	0.0767012	0.260615	normal_mid	no
SUMF1	0.0329001	3.0444	0.959922	0.984445	normal_mid	no
SUMF2	0.410194	6.23753	0.4164	0.668079	normal_mid	no
SUMO1	1.21069	6.87599	0.00127757	0.0172912	normal_mid	up
SUMO2	-0.451067	6.70673	0.218261	0.476667	normal_mid	no
SUMO3	0.202877	7.08384	0.627011	0.816985	normal_mid	no
SUMO4	-0.0851918	2.14777	0.889249	0.952677	normal_mid	no
SUN1	-1.54451	4.47014	0.00610337	0.0511271	normal_mid	no
SUN2	-0.669779	6.53053	0.127197	0.3521	normal_mid	no
SUPT16H	0.101138	4.92146	0.862317	0.940702	normal_mid	no
SUPT20H	-1.83691	2.0945	0.00104637	0.0152784	normal_mid	dn
SUPT4H1	-0.232029	6.46807	0.602344	0.80073	normal_mid	no
SUPT5H	0.949579	5.43524	0.105253	0.315104	normal_mid	no
SUPT6H	-0.163789	5.33114	0.766856	0.894481	normal_mid	no
SUPT7L	0.31895	11.9603	0.130545	0.357623	normal_mid	no
SUPV3L1	0.839551	2.90435	0.185204	0.435888	normal_mid	no
SURF1	-0.0859677	3.6839	0.892959	0.954594	normal_mid	no
SURF2	1.33189	3.22979	0.0280311	0.138881	normal_mid	no
SURF4	2.14481	5.73807	5.67033e-05	0.00178885	normal_mid	up
SURF6	1.15874	3.45772	0.0716408	0.24985	normal_mid	no
SUSD1	-0.44844	1.6314	0.450111	0.692388	normal_mid	no
SUSD2	0.708066	1.79158	0.272292	0.537232	normal_mid	no
SUSD3	-1.21425	3.55901	0.0720755	0.250324	normal_mid	no
SUSD4	-1.8612	2.74415	0.00844551	0.0632851	normal_mid	no
SUSD6	-0.67351	6.21997	0.165898	0.409955	normal_mid	no
SUV39H1	-0.401566	2.82009	0.499183	0.729751	normal_mid	no
SUV39H2	1.77739	2.60247	0.00530835	0.0461925	normal_mid	up
SUZ12	-0.868222	3.88001	0.173384	0.421781	normal_mid	no
SV2C	-0.0177083	1.61412	0.973736	0.990154	normal_mid	no
SVBP	0.167822	4.45039	0.760801	0.891264	normal_mid	no
SVIL	-0.604258	5.09152	0.340188	0.602415	normal_mid	no
SVIP	-0.440383	4.83493	0.481169	0.716696	normal_mid	no
SVOPL	-0.351722	1.02667	0.471734	0.710172	normal_mid	no
SWAP70	-0.208055	3.43702	0.7596	0.890907	normal_mid	no
SWI5	-0.826836	3.82792	0.195669	0.449647	normal_mid	no
SWSAP1	0.216226	1.25128	0.656604	0.835069	normal_mid	no
SWT1	0.272133	0.905459	0.552075	0.766731	normal_mid	no
SYAP1	1.09795	6.5321	0.0152772	0.094506	normal_mid	no
SYBU	0.132082	2.49756	0.855075	0.937809	normal_mid	no
SYCP2	2.86072	4.07691	3.86298e-05	0.00132506	normal_mid	up
SYDE2	2.1527	2.5306	0.000966015	0.0145474	normal_mid	up
SYF2	-0.625864	5.31776	0.206564	0.463125	normal_mid	no
SYK	0.770677	1.85576	0.179297	0.428377	normal_mid	no
SYMPK	-0.396496	6.07587	0.407002	0.661735	normal_mid	no
SYN1	0.0199617	3.56083	0.975603	0.990887	normal_mid	no
SYN3	-0.985058	1.58604	0.0648966	0.234583	normal_mid	no
SYNC	0.23536	1.87514	0.686839	0.85294	normal_mid	no
SYNCRIP	0.659585	7.11836	0.141961	0.375415	normal_mid	no
SYNE2	-1.47079	3.10676	0.021903	0.11928	normal_mid	no
SYNE4	0.70005	2.11275	0.23094	0.491967	normal_mid	no
SYNGAP1	0.805753	2.88459	0.226568	0.487257	normal_mid	no
SYNGR1	0.143637	2.92022	0.828664	0.924573	normal_mid	no
SYNGR2	0.94891	8.03104	0.00164339	0.0206474	normal_mid	no
SYNGR3	-0.103015	2.17105	0.873098	0.9448	normal_mid	no
SYNGR4	-0.766906	3.69266	0.215649	0.473355	normal_mid	no
SYNJ1	-0.383112	1.87774	0.495578	0.727626	normal_mid	no
SYNJ2	-1.55938	2.13429	0.0102305	0.0725651	normal_mid	no
SYNJ2BP	0.383051	2.13046	0.541044	0.760123	normal_mid	no
SYNM	-5.27173	3.88378	2.59998e-11	1.68557e-08	normal_mid	dn
SYNPO	-0.275997	4.34918	0.655863	0.834927	normal_mid	no
SYNRG	-1.32275	3.0837	0.044237	0.184941	normal_mid	no
SYP	-0.052139	4.35724	0.935572	0.974256	normal_mid	no
SYPL1	0.00520404	6.40235	0.99075	0.996747	normal_mid	no
SYPL2	0.466826	1.72921	0.404862	0.660121	normal_mid	no
SYS1	0.107644	2.53049	0.861122	0.940635	normal_mid	no
SYT11	-0.496785	2.22696	0.440893	0.686021	normal_mid	no
SYT12	-0.202967	1.65088	0.737809	0.879369	normal_mid	no
SYT13	0.688713	3.88185	0.286354	0.550617	normal_mid	no
SYT15	0.0432415	1.76529	0.941089	0.976173	normal_mid	no
SYT2	-0.370528	1.54668	0.512349	0.73914	normal_mid	no
SYT3	-0.489859	1.46643	0.352692	0.613003	normal_mid	no
SYT4	-0.331401	1.61055	0.536258	0.756596	normal_mid	no
SYT5	-1.70377	1.17438	0.00111708	0.0160404	normal_mid	dn
SYT7	1.85259	2.80296	0.00445281	0.0413576	normal_mid	up
SYT8	-1.16455	2.30293	0.0884057	0.28366	normal_mid	no
SYTL1	-1.13938	5.68569	0.0298151	0.144872	normal_mid	no
SYTL2	-1.4096	3.87758	0.0479723	0.194309	normal_mid	no
SYTL3	-0.541713	2.19044	0.389787	0.647098	normal_mid	no
SYTL4	-0.641942	1.55629	0.249843	0.514332	normal_mid	no
SYTL5	0.265839	1.51149	0.642182	0.825396	normal_mid	no
SYVN1	0.979397	5.11259	0.0704124	0.246881	normal_mid	no
SZRD1	0.978861	4.21347	0.119693	0.340148	normal_mid	no
SZT2	-0.9752	2.25939	0.109449	0.321852	normal_mid	no
TAAR1	-0.584562	1.0863	0.262228	0.527616	normal_mid	no
TAAR8	-0.672997	1.52441	0.227455	0.488033	normal_mid	no
TAB1	-0.06743	2.71072	0.916485	0.965167	normal_mid	no
TAB2	0.0736625	4.86506	0.900124	0.958283	normal_mid	no
TAB3	0.197358	1.3741	0.710695	0.864808	normal_mid	no
TAC4	-0.610827	1.57264	0.250338	0.514647	normal_mid	no
TACC1	0.554253	4.50412	0.345649	0.606946	normal_mid	no
TACC2	0.130283	4.97716	0.823172	0.922173	normal_mid	no
TACC3	1.25842	3.13215	0.0544485	0.210865	normal_mid	no
TACO1	0.620966	3.38413	0.317377	0.58164	normal_mid	no
TACR1	-1.57211	1.04258	0.000807085	0.0129835	normal_mid	dn
TACR3	-0.0137263	1.34059	0.978001	0.992235	normal_mid	no
TACSTD2	-0.674898	8.60362	0.0425812	0.181495	normal_mid	no
TADA1	-0.213496	2.53057	0.732007	0.877028	normal_mid	no
TADA2A	-0.0866898	1.0364	0.852792	0.936588	normal_mid	no
TADA2B	-1.29117	4.3587	0.0452725	0.187361	normal_mid	no
TADA3	-0.377444	3.97863	0.548699	0.764219	normal_mid	no
TAF1	0.422801	4.23234	0.480379	0.716443	normal_mid	no
TAF10	-0.17946	6.46983	0.691884	0.854896	normal_mid	no
TAF11	1.44614	4.62461	0.0216475	0.118637	normal_mid	no
TAF12	0.453724	4.39888	0.445493	0.689124	normal_mid	no
TAF13	2.83002	5.28323	3.04874e-07	3.02682e-05	normal_mid	up
TAF15	-0.614154	7.39938	0.0214366	0.118024	normal_mid	no
TAF1A	0.16496	2.70528	0.788685	0.90551	normal_mid	no
TAF1B	-1.02091	2.50497	0.101826	0.309396	normal_mid	no
TAF1C	0.734249	1.84388	0.214039	0.471977	normal_mid	no
TAF1D	0.649526	5.63835	0.237648	0.500679	normal_mid	no
TAF2	0.534981	6.37126	0.207931	0.464914	normal_mid	no
TAF3	-0.659054	1.82344	0.269252	0.533909	normal_mid	no
TAF4	2.62749	3.319	3.09622e-05	0.00111516	normal_mid	up
TAF5L	1.43947	2.92494	0.0249355	0.12917	normal_mid	no
TAF6	0.198201	5.71007	0.691002	0.854896	normal_mid	no
TAF6L	-0.272409	2.50329	0.637347	0.822607	normal_mid	no
TAF7	-0.00839795	5.73655	0.98698	0.995144	normal_mid	no
TAF7L	0.9053	1.13256	0.0757294	0.258569	normal_mid	no
TAF8	1.16318	3.04866	0.0616006	0.226843	normal_mid	no
TAF9	0.329197	3.06292	0.604972	0.802462	normal_mid	no
TAF9B	0.470864	1.09162	0.336491	0.599408	normal_mid	no
TAFA3	0.80974	1.48283	0.120405	0.341415	normal_mid	no
TAFA4	1.48143	2.63236	0.0165324	0.0992404	normal_mid	no
TAFA5	0.799594	1.14382	0.108545	0.320301	normal_mid	no
TAGLN	-3.24097	4.76097	5.15065e-06	0.000268206	normal_mid	dn
TAGLN2	0.734731	9.68816	0.00276032	0.0295491	normal_mid	no
TAGLN3	-0.615959	1.55128	0.265133	0.529856	normal_mid	no
TAL1	0.509667	3.26351	0.404692	0.660053	normal_mid	no
TALDO1	1.52069	6.93688	0.000498483	0.00925147	normal_mid	up
TAMM41	-0.475364	2.20465	0.435431	0.681959	normal_mid	no
TANC1	-0.492259	4.72383	0.377018	0.635767	normal_mid	no
TANC2	-0.145509	3.14401	0.832457	0.926199	normal_mid	no
TANGO2	0.297232	2.93001	0.632673	0.820411	normal_mid	no
TANK	-1.1966	5.18777	0.0371217	0.16603	normal_mid	no
TAOK1	-0.257012	6.20711	0.514431	0.740732	normal_mid	no
TAOK2	0.569088	1.39009	0.285944	0.550378	normal_mid	no
TAOK3	1.21031	4.2509	0.0478295	0.194285	normal_mid	no
TAP1	0.0299862	5.01254	0.964794	0.986399	normal_mid	no
TAP2	1.4008	4.02151	0.0399445	0.173974	normal_mid	no
TAPBP	-0.453781	6.2743	0.359128	0.620063	normal_mid	no
TAPBPL	-0.50871	2.7356	0.425322	0.673783	normal_mid	no
TAPT1	0.711382	3.78315	0.271539	0.53654	normal_mid	no
TARBP1	0.624464	5.01339	0.323736	0.587483	normal_mid	no
TARBP2	0.360886	2.42926	0.562042	0.774107	normal_mid	no
TARDBP	-0.169445	6.84336	0.626902	0.816985	normal_mid	no
TARP	-0.810193	2.79864	0.22624	0.486727	normal_mid	no
TARS1	1.70598	2.74873	0.00829587	0.0624464	normal_mid	no
TARS2	0.175747	3.80247	0.79364	0.908639	normal_mid	no
TARS3	-0.179499	1.05106	0.706675	0.862538	normal_mid	no
TAS1R3	-1.22029	3.13486	0.0527602	0.207156	normal_mid	no
TAS2R10	-0.946351	0.910282	0.0443768	0.185235	normal_mid	no
TAS2R14	0.0574573	1.72341	0.918261	0.966024	normal_mid	no
TAS2R16	0.274071	1.29343	0.60155	0.80052	normal_mid	no
TAS2R19	-1.46878	2.02246	0.0107199	0.0745675	normal_mid	no
TAS2R20	0.52367	2.50782	0.402556	0.658285	normal_mid	no
TAS2R3	-0.287974	2.60232	0.634737	0.821211	normal_mid	no
TAS2R30	-0.425434	1.59566	0.433146	0.68041	normal_mid	no
TAS2R39	-0.130678	2.24836	0.833523	0.926486	normal_mid	no
TAS2R4	-0.690292	1.46057	0.200747	0.456246	normal_mid	no
TAS2R43	-2.00953	1.55249	0.00031082	0.00660671	normal_mid	dn
TAS2R45	0.543204	1.44087	0.295065	0.558838	normal_mid	no
TAS2R46	-1.06594	1.11913	0.0338048	0.156423	normal_mid	no
TAS2R5	-1.22828	1.29931	0.0224934	0.12123	normal_mid	no
TAS2R60	-0.618755	4.92274	0.25234	0.516878	normal_mid	no
TAS2R7	0.136637	1.5063	0.806616	0.915431	normal_mid	no
TAS2R9	-0.261352	1.11325	0.591445	0.793612	normal_mid	no
TASOR	-0.21378	4.72152	0.704549	0.861238	normal_mid	no
TASOR2	-0.395159	8.97262	0.020222	0.113583	normal_mid	no
TASP1	-0.85141	4.30856	0.141202	0.374021	normal_mid	no
TAT	-0.9018	1.32921	0.123323	0.346026	normal_mid	no
TATDN1	1.81597	5.28983	0.000748517	0.0123634	normal_mid	up
TATDN2	0.547831	3.10434	0.393109	0.650295	normal_mid	no
TATDN3	0.124623	2.03748	0.834414	0.926913	normal_mid	no
TAX1BP1	-0.692105	6.58741	0.157297	0.397101	normal_mid	no
TAX1BP3	0.63861	5.83037	0.182173	0.43261	normal_mid	no
TAZ	0.647637	1.04149	0.183406	0.434138	normal_mid	no
TBC1D1	-1.5002	3.64346	0.0234156	0.124073	normal_mid	no
TBC1D10A	0.26621	1.10211	0.585606	0.790441	normal_mid	no
TBC1D10B	0.207397	2.56062	0.729171	0.875349	normal_mid	no
TBC1D12	0.976372	3.60085	0.114534	0.330156	normal_mid	no
TBC1D13	0.0617888	3.99217	0.921896	0.968114	normal_mid	no
TBC1D14	0.169431	4.83781	0.762503	0.892043	normal_mid	no
TBC1D15	0.946042	2.91406	0.128557	0.354786	normal_mid	no
TBC1D16	-0.471147	4.58811	0.462237	0.701224	normal_mid	no
TBC1D17	-1.28382	4.98166	0.0198698	0.112466	normal_mid	no
TBC1D2	-0.132265	3.61976	0.838255	0.928721	normal_mid	no
TBC1D20	-0.290157	4.58238	0.625561	0.816572	normal_mid	no
TBC1D21	-1.8301	2.28967	0.00276024	0.0295491	normal_mid	dn
TBC1D22A	-0.373958	4.65531	0.53152	0.752857	normal_mid	no
TBC1D22B	0.223715	2.33195	0.708932	0.863812	normal_mid	no
TBC1D23	-0.0992128	1.83275	0.862866	0.940702	normal_mid	no
TBC1D24	0.759274	4.24959	0.214283	0.472034	normal_mid	no
TBC1D25	-0.341317	4.29463	0.565073	0.776467	normal_mid	no
TBC1D28	-0.54236	1.1817	0.28055	0.546129	normal_mid	no
TBC1D2B	1.27258	3.43437	0.0527716	0.207156	normal_mid	no
TBC1D30	-0.00780797	1.89327	0.989909	0.996286	normal_mid	no
TBC1D31	1.47129	2.97095	0.0203763	0.114223	normal_mid	no
TBC1D32	1.63665	2.04241	0.00715501	0.0567919	normal_mid	no
TBC1D3C	-1.08654	7.4463	0.000497937	0.00925147	normal_mid	dn
TBC1D4	-0.960254	3.58974	0.135082	0.364435	normal_mid	no
TBC1D5	-1.36976	2.98123	0.0300973	0.145341	normal_mid	no
TBC1D7	1.15335	2.05127	0.0413481	0.178054	normal_mid	no
TBC1D8	-0.326885	3.11122	0.630125	0.819054	normal_mid	no
TBC1D9	-1.95987	5.73656	0.00749677	0.0585561	normal_mid	no
TBC1D9B	0.185082	6.39128	0.664005	0.840119	normal_mid	no
TBCA	-0.0865155	8.09991	0.69478	0.856242	normal_mid	no
TBCB	-0.792294	5.23169	0.178525	0.42783	normal_mid	no
TBCC	1.56916	2.67012	0.0122876	0.0820397	normal_mid	no
TBCCD1	1.50344	3.49921	0.0154391	0.0949633	normal_mid	no
TBCD	0.431859	3.57961	0.503103	0.732625	normal_mid	no
TBCE	2.42692	4.17903	6.74188e-05	0.00204719	normal_mid	up
TBCEL	0.481463	2.93343	0.466933	0.705755	normal_mid	no
TBCK	-0.551361	4.49394	0.33987	0.60208	normal_mid	no
TBK1	1.6776	4.72228	0.00167041	0.0209666	normal_mid	up
TBKBP1	-1.26452	1.59714	0.0194187	0.110869	normal_mid	no
TBL1X	1.71062	3.54377	0.00609713	0.0511271	normal_mid	no
TBL1XR1	0.76133	5.03783	0.199849	0.455162	normal_mid	no
TBL2	1.14707	3.88432	0.076377	0.260127	normal_mid	no
TBL3	0.482332	5.54434	0.326855	0.589742	normal_mid	no
TBP	1.26866	2.23265	0.0350854	0.160013	normal_mid	no
TBPL1	0.801914	2.22917	0.194523	0.448434	normal_mid	no
TBRG1	-1.14223	2.68396	0.0627518	0.229518	normal_mid	no
TBRG4	2.94827	5.26664	4.23863e-07	3.91793e-05	normal_mid	up
TBX1	0.475681	1.75986	0.430092	0.677261	normal_mid	no
TBX19	1.50816	2.21645	0.015574	0.0953412	normal_mid	no
TBX22	-0.0724927	1.04377	0.886089	0.952255	normal_mid	no
TBX3	-1.12777	4.22338	0.0970965	0.300466	normal_mid	no
TBXAS1	0.500199	1.11759	0.333554	0.595957	normal_mid	no
TC2N	-1.92959	5.2931	0.000833808	0.0133104	normal_mid	dn
TCAF1	-2.15301	4.58651	0.000405871	0.00800994	normal_mid	dn
TCAIM	1.17217	3.04187	0.0664502	0.238207	normal_mid	no
TCAP	0.537977	1.8982	0.377263	0.635933	normal_mid	no
TCEA1	0.778041	6.90255	0.00734998	0.0577925	normal_mid	no
TCEA2	-2.09955	3.34788	0.00172498	0.021471	normal_mid	dn
TCEA3	-0.540429	6.08932	0.295512	0.559424	normal_mid	no
TCEAL1	0.235401	4.26071	0.719875	0.870212	normal_mid	no
TCEAL2	-1.03143	1.48012	0.0614435	0.226522	normal_mid	no
TCEAL3	-0.660918	4.13638	0.309976	0.573673	normal_mid	no
TCEAL4	-0.671499	6.67238	0.125077	0.348388	normal_mid	no
TCEAL8	-0.265467	5.9662	0.527135	0.748816	normal_mid	no
TCEAL9	0.081073	4.24455	0.900591	0.958283	normal_mid	no
TCERG1	0.15176	4.14427	0.807097	0.915431	normal_mid	no
TCF12	0.526107	1.25412	0.309722	0.573449	normal_mid	no
TCF19	-0.198265	2.2942	0.736543	0.878869	normal_mid	no
TCF20	0.701073	4.32099	0.257554	0.522302	normal_mid	no
TCF25	0.431191	6.11401	0.32343	0.587305	normal_mid	no
TCF3	0.0347905	4.23484	0.95291	0.981135	normal_mid	no
TCF4	0.460795	1.95144	0.457663	0.698195	normal_mid	no
TCF7	-2.49763	1.26296	4.84512e-06	0.000257901	normal_mid	dn
TCF7L1	-1.92219	3.97247	0.0051763	0.0454407	normal_mid	dn
TCF7L2	-1.66359	4.19568	0.00719983	0.0570269	normal_mid	no
TCFL5	1.23303	4.23307	0.053075	0.207622	normal_mid	no
TCHP	0.0227469	3.88998	0.970072	0.987757	normal_mid	no
TCIM	-0.0730462	6.37583	0.901018	0.958297	normal_mid	no
TCIRG1	-0.285104	4.5455	0.652909	0.832657	normal_mid	no
TCN2	-0.619955	1.16529	0.218349	0.476779	normal_mid	no
TCOF1	0.623577	3.55974	0.334376	0.597015	normal_mid	no
TCP1	1.12774	6.4018	0.0309472	0.148157	normal_mid	no
TCP11	0.895977	1.0463	0.0645711	0.234059	normal_mid	no
TCP11L1	1.32295	2.79925	0.0338684	0.156541	normal_mid	no
TCP11L2	-0.604768	1.93745	0.299647	0.563231	normal_mid	no
TCTA	-0.437471	3.40466	0.475839	0.713257	normal_mid	no
TCTN1	-0.514783	2.96948	0.432323	0.679784	normal_mid	no
TCTN2	-1.36893	1.65979	0.0277445	0.138041	normal_mid	no
TCTN3	0.506174	2.26043	0.420406	0.670764	normal_mid	no
TDG	0.384116	4.66741	0.504568	0.733343	normal_mid	no
TDGF1	-0.000643013	2.53926	0.999185	0.999655	normal_mid	no
TDP1	-0.284888	1.8824	0.615474	0.810012	normal_mid	no
TDP2	-0.145348	2.93379	0.818831	0.920812	normal_mid	no
TDRD12	0.262421	1.51738	0.632655	0.820411	normal_mid	no
TDRD3	0.796605	1.41693	0.135049	0.364422	normal_mid	no
TDRD5	0.358915	1.65153	0.515218	0.741207	normal_mid	no
TDRD7	0.147829	1.05141	0.76118	0.891389	normal_mid	no
TDRKH	1.4785	2.84359	0.0176059	0.103481	normal_mid	no
TEAD1	-0.801344	2.4095	0.184179	0.434894	normal_mid	no
TEAD2	0.00090959	4.58948	0.998906	0.999655	normal_mid	no
TEAD3	0.797554	3.5614	0.212979	0.471001	normal_mid	no
TEAD4	1.97785	2.44913	0.00168328	0.021067	normal_mid	up
TECPR1	0.332899	2.34833	0.582567	0.788637	normal_mid	no
TECPR2	-1.38525	2.36488	0.0273742	0.136986	normal_mid	no
TECR	-0.495568	5.48847	0.392645	0.649864	normal_mid	no
TEDC1	1.13826	4.23342	0.0630901	0.230529	normal_mid	no
TEDC2	0.0369392	5.42569	0.939848	0.975725	normal_mid	no
TEF	-0.332877	1.36304	0.55157	0.766277	normal_mid	no
TEKT1	0.188842	2.64884	0.758621	0.890721	normal_mid	no
TEKT4	0.434939	1.1663	0.361566	0.621759	normal_mid	no
TELO2	0.0695976	5.5088	0.889285	0.952677	normal_mid	no
TEN1	-0.114013	2.44247	0.863293	0.940841	normal_mid	no
TENT2	-0.796256	3.18239	0.210873	0.469189	normal_mid	no
TENT4A	0.895034	2.84056	0.175202	0.424057	normal_mid	no
TENT4B	0.444893	1.0062	0.343877	0.605683	normal_mid	no
TENT5A	-0.986327	1.50126	0.0893397	0.285166	normal_mid	no
TENT5B	-1.59574	4.19456	0.011705	0.0795273	normal_mid	no
TENT5C	-0.387206	2.31251	0.558862	0.772435	normal_mid	no
TENT5D	0.701184	1.59394	0.194755	0.448763	normal_mid	no
TEP1	0.140518	2.71162	0.819474	0.920988	normal_mid	no
TEPSIN	0.248721	2.68042	0.704414	0.861157	normal_mid	no
TERF1	0.26054	5.02438	0.620245	0.813815	normal_mid	no
TERF2	-0.494035	2.07649	0.391329	0.648308	normal_mid	no
TERF2IP	-0.137289	5.67458	0.786652	0.904071	normal_mid	no
TERT	0.351784	1.51512	0.520012	0.744531	normal_mid	no
TES	-0.648287	5.49531	0.234487	0.496485	normal_mid	no
TESC	-0.967531	1.02138	0.0610034	0.226189	normal_mid	no
TESK1	1.70073	2.49018	0.00562092	0.0482016	normal_mid	up
TESK2	-0.250654	2.22635	0.673502	0.845016	normal_mid	no
TESMIN	1.52331	2.4827	0.0160438	0.0971165	normal_mid	no
TET1	-1.25589	2.3022	0.0470628	0.192693	normal_mid	no
TET2	-1.14522	3.68503	0.0642408	0.233253	normal_mid	no
TET3	-0.308202	8.21731	0.128605	0.354786	normal_mid	no
TEX10	-0.439216	3.49558	0.496042	0.728224	normal_mid	no
TEX12	0.179393	1.11516	0.720583	0.870825	normal_mid	no
TEX13B	-0.712039	1.58348	0.213255	0.471371	normal_mid	no
TEX13C	0.920742	1.14143	0.0820123	0.270497	normal_mid	no
TEX19	-0.0421196	0.996533	0.933446	0.973485	normal_mid	no
TEX2	-0.151868	4.70715	0.823929	0.922192	normal_mid	no
TEX261	0.0782941	5.51583	0.887955	0.952677	normal_mid	no
TEX264	-0.190098	4.80199	0.740226	0.880718	normal_mid	no
TEX30	0.19591	2.54339	0.768467	0.895133	normal_mid	no
TEX35	-0.348534	3.32415	0.561609	0.773674	normal_mid	no
TEX43	0.330738	1.61621	0.558639	0.772373	normal_mid	no
TEX46	-0.652215	1.21152	0.208976	0.466306	normal_mid	no
TEX9	-1.16197	2.76704	0.0780033	0.262904	normal_mid	no
TFAM	-0.126709	2.97378	0.846328	0.933398	normal_mid	no
TFAP2A	-1.34082	7.33956	0.00419322	0.0395701	normal_mid	dn
TFAP2B	-0.62945	1.92962	0.315216	0.579319	normal_mid	no
TFAP2C	0.507785	6.33514	0.271488	0.53653	normal_mid	no
TFAP2E	0.0741886	2.16905	0.904657	0.960691	normal_mid	no
TFAP4	-0.621476	3.03506	0.346014	0.607011	normal_mid	no
TFB1M	-0.762027	2.19889	0.188284	0.440188	normal_mid	no
TFB2M	1.70359	4.50252	0.00333559	0.0335473	normal_mid	up
TFCP2	0.470702	3.95852	0.471677	0.710172	normal_mid	no
TFCP2L1	-3.61139	3.40002	7.16728e-06	0.000348056	normal_mid	dn
TFDP1	0.708597	6.12259	0.130917	0.358117	normal_mid	no
TFDP2	-0.804474	4.59355	0.182709	0.433374	normal_mid	no
TFE3	0.357812	1.51985	0.505187	0.733593	normal_mid	no
TFEB	-0.563731	2.34405	0.336641	0.599408	normal_mid	no
TFF1	-0.36248	2.62668	0.702016	0.86001	normal_mid	no
TFF3	1.83667	4.77365	0.0562911	0.214478	normal_mid	no
TFG	0.0774129	7.21852	0.815571	0.918962	normal_mid	no
TFIP11	0.639997	3.30013	0.320378	0.58458	normal_mid	no
TFPI	-0.60386	2.05527	0.34581	0.607011	normal_mid	no
TFPI2	-0.172308	2.44716	0.813386	0.917873	normal_mid	no
TFPT	0.885722	2.04586	0.145974	0.381076	normal_mid	no
TFRC	1.66332	6.25526	0.00125334	0.017074	normal_mid	up
TG	0.868413	1.58134	0.104934	0.314657	normal_mid	no
TGDS	1.01347	2.11619	0.0790272	0.264825	normal_mid	no
TGFB1	0.0122466	3.25622	0.985657	0.994738	normal_mid	no
TGFB1I1	-3.13545	1.19692	9.10538e-09	2.00102e-06	normal_mid	dn
TGFB2	-0.459236	1.39296	0.407966	0.661792	normal_mid	no
TGFB3	-1.29242	1.84394	0.0428612	0.181971	normal_mid	no
TGFBI	-2.30159	1.71762	0.000189171	0.00450053	normal_mid	dn
TGFBR1	0.0662944	3.81992	0.913103	0.963739	normal_mid	no
TGFBR2	-3.37239	2.45246	2.46099e-07	2.70042e-05	normal_mid	dn
TGFBR3	-1.57434	1.69282	0.0102929	0.0727289	normal_mid	no
TGFBR3L	-0.122821	4.45319	0.830064	0.925498	normal_mid	no
TGFBRAP1	-0.569599	3.66597	0.365278	0.625901	normal_mid	no
TGIF1	-0.661022	5.70175	0.230523	0.491483	normal_mid	no
TGIF2	-0.881351	3.08376	0.173728	0.422295	normal_mid	no
TGM2	0.57296	1.27023	0.319101	0.583182	normal_mid	no
TGM5	-0.361641	1.45471	0.506675	0.73466	normal_mid	no
TGOLN2	-0.220759	6.31065	0.642216	0.825396	normal_mid	no
TGS1	0.946217	3.30422	0.122342	0.344861	normal_mid	no
THADA	-0.777548	2.80174	0.214255	0.472034	normal_mid	no
THAP1	0.520792	2.34169	0.380287	0.638456	normal_mid	no
THAP11	-1.20758	3.32643	0.0531654	0.207724	normal_mid	no
THAP12	-0.0719562	1.92099	0.900872	0.958283	normal_mid	no
THAP2	1.09484	1.4391	0.0414816	0.178392	normal_mid	no
THAP3	0.216801	1.39238	0.67796	0.847434	normal_mid	no
THAP4	-0.0391985	5.78867	0.932475	0.973022	normal_mid	no
THAP5	0.112295	3.98633	0.852902	0.936588	normal_mid	no
THAP6	-0.320974	2.65404	0.620881	0.814317	normal_mid	no
THAP7	0.218361	4.24598	0.718647	0.869412	normal_mid	no
THBD	-0.628034	1.28143	0.232807	0.494357	normal_mid	no
THBS1	-0.512331	5.65027	0.440072	0.685237	normal_mid	no
THBS2	2.57773	2.6055	0.00012593	0.00325259	normal_mid	up
THBS3	0.537563	2.83186	0.401945	0.657989	normal_mid	no
THEM4	0.359762	3.11426	0.560175	0.773013	normal_mid	no
THEM5	-0.203518	6.22768	0.650594	0.831176	normal_mid	no
THEM6	1.96899	6.20733	0.000532881	0.00974519	normal_mid	up
THEMIS2	-0.240371	3.26288	0.71531	0.867606	normal_mid	no
THG1L	-1.08975	1.62879	0.0405698	0.175753	normal_mid	no
THNSL1	0.144776	2.06487	0.80184	0.913489	normal_mid	no
THNSL2	-0.910136	2.35701	0.160985	0.403045	normal_mid	no
THOC1	-0.700544	3.45571	0.286281	0.550617	normal_mid	no
THOC2	1.03499	2.42132	0.103808	0.312655	normal_mid	no
THOC3	0.231679	1.90332	0.693364	0.85547	normal_mid	no
THOC5	1.01802	3.69123	0.105173	0.315083	normal_mid	no
THOC6	1.00129	4.39888	0.108804	0.320756	normal_mid	no
THOC7	-1.28376	5.55969	0.0211544	0.117017	normal_mid	no
THOP1	1.8651	2.6554	0.00416139	0.0394997	normal_mid	up
THRA	-0.41868	3.68976	0.51983	0.744436	normal_mid	no
THRAP3	-0.399936	6.29912	0.375352	0.634361	normal_mid	no
THRSP	-0.0144289	1.31503	0.978688	0.992403	normal_mid	no
THSD4	0.701115	1.21824	0.219421	0.478082	normal_mid	no
THSD7A	-0.110176	1.85774	0.853701	0.937008	normal_mid	no
THTPA	-1.94129	3.51841	0.00297972	0.0311071	normal_mid	dn
THUMPD1	-0.643925	5.68714	0.0981284	0.302218	normal_mid	no
THUMPD2	-1.3928	3.08198	0.022777	0.122187	normal_mid	no
THUMPD3	-0.188088	1.90121	0.74938	0.886134	normal_mid	no
THY1	0.861329	1.56456	0.12977	0.356469	normal_mid	no
THYN1	-0.423813	4.4213	0.481268	0.716743	normal_mid	no
TIA1	-0.0292238	4.09833	0.959806	0.984445	normal_mid	no
TIAF1	0.307275	2.47294	0.622921	0.815425	normal_mid	no
TIAL1	-0.398877	7.25692	0.224568	0.485131	normal_mid	no
TIAM1	0.631487	1.69882	0.249518	0.514021	normal_mid	no
TICAM1	-0.873547	3.96547	0.165798	0.409786	normal_mid	no
TICRR	1.38977	2.33728	0.0246168	0.128392	normal_mid	no
TIE1	-1.06791	2.7818	0.0712414	0.249159	normal_mid	no
TIFA	-0.792803	2.65441	0.194289	0.448252	normal_mid	no
TIGD1	-0.524568	0.983273	0.280712	0.546297	normal_mid	no
TIGD2	0.37987	1.56828	0.486639	0.720868	normal_mid	no
TIGD3	0.714051	3.28644	0.263579	0.528545	normal_mid	no
TIGD5	1.73896	2.05978	0.00240732	0.0267466	normal_mid	up
TIMELESS	1.61956	2.23901	0.00785186	0.0603123	normal_mid	no
TIMM10	1.80831	4.23912	0.00472803	0.0428098	normal_mid	up
TIMM10B	0.775673	4.98393	0.194577	0.448434	normal_mid	no
TIMM13	0.749312	6.20912	0.147154	0.382417	normal_mid	no
TIMM17A	1.38879	6.78122	1.31689e-05	0.000565389	normal_mid	up
TIMM17B	1.1949	6.0634	0.0216039	0.118593	normal_mid	no
TIMM21	0.406575	2.37473	0.514468	0.740732	normal_mid	no
TIMM22	-0.73256	1.67909	0.215297	0.472945	normal_mid	no
TIMM23	2.98699	4.16758	8.31049e-07	6.7775e-05	normal_mid	up
TIMM23B	0.161812	6.58583	0.681299	0.849723	normal_mid	no
TIMM29	-0.216577	2.60589	0.733961	0.877505	normal_mid	no
TIMM44	0.433964	3.29405	0.497175	0.728568	normal_mid	no
TIMM50	1.45958	3.86542	0.0296459	0.144436	normal_mid	no
TIMM8A	-0.0997467	3.11033	0.875421	0.946247	normal_mid	no
TIMM8B	0.953673	5.82667	0.0590478	0.221982	normal_mid	no
TIMM9	0.857487	4.27594	0.142578	0.376434	normal_mid	no
TIMMDC1	1.73775	3.27517	0.00747356	0.0584805	normal_mid	no
TIMP1	-0.304884	5.91599	0.599573	0.799214	normal_mid	no
TIMP2	0.971873	4.48919	0.129318	0.356012	normal_mid	no
TIMP3	1.72517	6.14737	0.00680825	0.0550347	normal_mid	no
TIMP4	-0.763535	1.76575	0.202935	0.45949	normal_mid	no
TINAGL1	-1.401	3.31758	0.0487276	0.196578	normal_mid	no
TINCR	0.442009	3.11741	0.504133	0.733212	normal_mid	no
TINF2	0.734448	4.4014	0.183019	0.433587	normal_mid	no
TIPARP	-1.64684	3.09909	0.0128085	0.0844734	normal_mid	no
TIPIN	0.894373	2.22264	0.155391	0.393976	normal_mid	no
TIPRL	1.52857	4.11314	0.0196586	0.111844	normal_mid	no
TIRAP	0.282699	2.49316	0.656513	0.835069	normal_mid	no
TJAP1	1.1248	2.73341	0.0782904	0.263529	normal_mid	no
TJP1	-0.201587	3.76517	0.758509	0.890721	normal_mid	no
TJP2	0.497606	2.15914	0.403612	0.65918	normal_mid	no
TJP3	-0.35846	6.24404	0.438987	0.684631	normal_mid	no
TK1	1.24991	4.24571	0.0721406	0.250368	normal_mid	no
TK2	-0.988748	0.871184	0.0222227	0.120258	normal_mid	no
TKFC	0.599376	3.89412	0.343943	0.605683	normal_mid	no
TKT	0.726745	5.86077	0.236235	0.498783	normal_mid	no
TKTL2	-0.729631	1.25254	0.17289	0.421053	normal_mid	no
TLCD1	0.693685	3.41333	0.261507	0.526872	normal_mid	no
TLCD3A	0.0922586	1.24515	0.849754	0.935545	normal_mid	no
TLCD3B	0.843485	2.54003	0.173329	0.421728	normal_mid	no
TLCD4	0.855695	1.21809	0.10942	0.321852	normal_mid	no
TLE1	0.654719	3.18292	0.286565	0.550745	normal_mid	no
TLE2	-2.50925	4.84845	9.22993e-06	0.000428943	normal_mid	dn
TLE3	0.928797	5.41077	0.116588	0.334194	normal_mid	no
TLE4	-0.593855	1.08965	0.260135	0.525376	normal_mid	no
TLE5	-0.664876	8.60151	0.00184693	0.022334	normal_mid	no
TLE6	0.602383	2.78777	0.34876	0.609437	normal_mid	no
TLE7	-0.7096	1.08701	0.158082	0.398403	normal_mid	no
TLK1	-0.104502	5.37501	0.836272	0.92795	normal_mid	no
TLK2	-0.452453	7.2605	0.158486	0.399015	normal_mid	no
TLN1	-1.12468	6.81883	0.00847173	0.0633489	normal_mid	no
TLNRD1	-0.0842841	1.01021	0.861436	0.940635	normal_mid	no
TLR1	-3.12519	2.70639	1.38682e-06	0.000102751	normal_mid	dn
TLR2	-3.42821	1.69611	6.34249e-09	1.46851e-06	normal_mid	dn
TLR5	-0.223013	1.40065	0.684953	0.851822	normal_mid	no
TLR6	-0.792226	2.00069	0.197877	0.45282	normal_mid	no
TLR9	-0.457101	1.17315	0.42203	0.672158	normal_mid	no
TLX2	0.277598	1.52358	0.606646	0.804024	normal_mid	no
TM2D1	0.298985	5.20221	0.591393	0.793612	normal_mid	no
TM2D2	0.414944	4.56789	0.499333	0.729751	normal_mid	no
TM2D3	0.570809	4.89441	0.308318	0.571911	normal_mid	no
TM4SF1	-1.20034	7.20197	0.111074	0.324551	normal_mid	no
TM4SF18	-1.03896	1.45193	0.0777968	0.262686	normal_mid	no
TM4SF20	-0.00592067	1.9312	0.991894	0.997069	normal_mid	no
TM4SF4	0.140423	4.82696	0.811548	0.917156	normal_mid	no
TM6SF2	0.539771	1.57708	0.342039	0.604392	normal_mid	no
TM7SF2	-0.253328	4.49853	0.669069	0.842602	normal_mid	no
TM7SF3	-0.161899	6.42764	0.591439	0.793612	normal_mid	no
TM9SF1	-0.154732	3.02169	0.8123	0.917526	normal_mid	no
TM9SF2	0.717058	6.15688	0.113219	0.327752	normal_mid	no
TM9SF3	0.31852	7.29768	0.292679	0.556462	normal_mid	no
TM9SF4	0.569323	4.63613	0.346817	0.608105	normal_mid	no
TMA16	0.135692	3.77972	0.828063	0.924179	normal_mid	no
TMA7	0.183634	10.2911	0.136399	0.36631	normal_mid	no
TMBIM1	-0.445572	5.20172	0.456353	0.697603	normal_mid	no
TMBIM4	-0.705787	6.87273	0.0264877	0.134242	normal_mid	no
TMBIM6	0.312095	9.23912	0.0929962	0.291669	normal_mid	no
TMC3	-0.31731	1.20903	0.540874	0.760116	normal_mid	no
TMC4	0.271822	5.01453	0.6313	0.819691	normal_mid	no
TMC5	1.11806	2.95947	0.136604	0.366633	normal_mid	no
TMC6	0.878648	3.7495	0.178545	0.42783	normal_mid	no
TMCC1	0.207068	4.30387	0.72657	0.874779	normal_mid	no
TMCC3	1.47244	1.05012	0.00361932	0.0356326	normal_mid	up
TMCO1	0.31015	7.50614	0.184047	0.434752	normal_mid	no
TMCO3	-0.308974	3.74096	0.63883	0.823869	normal_mid	no
TMCO4	0.107767	2.35828	0.85515	0.937809	normal_mid	no
TMCO6	-0.361619	2.27782	0.555165	0.769129	normal_mid	no
TMED1	-0.434666	1.36063	0.428263	0.675852	normal_mid	no
TMED10	-0.253727	6.86593	0.476596	0.713408	normal_mid	no
TMED2	0.952288	7.76341	0.00997772	0.0713492	normal_mid	no
TMED3	2.55148	5.69958	1.08831e-05	0.000491674	normal_mid	up
TMED4	1.13	7.33604	0.00683531	0.0551504	normal_mid	no
TMED5	0.583562	3.61409	0.380073	0.638419	normal_mid	no
TMED6	-0.458668	1.64474	0.374155	0.632916	normal_mid	no
TMED7	0.994758	4.42829	0.110601	0.323786	normal_mid	no
TMED8	0.292648	1.11744	0.55972	0.7729	normal_mid	no
TMED9	1.34063	7.80428	1.70788e-06	0.000123712	normal_mid	up
TMEM100	-0.144665	1.43075	0.796127	0.9102	normal_mid	no
TMEM101	-3.42643	2.81926	1.81706e-06	0.000130166	normal_mid	dn
TMEM102	-1.4737	1.46611	0.00640715	0.0528804	normal_mid	no
TMEM106B	0.795686	3.46152	0.25467	0.519762	normal_mid	no
TMEM106C	0.44881	10.9266	0.010516	0.0736633	normal_mid	no
TMEM109	3.37117	4.55568	2.41264e-08	4.28524e-06	normal_mid	up
TMEM11	0.75518	4.72955	0.203873	0.46062	normal_mid	no
TMEM115	0.49378	1.8674	0.383711	0.640852	normal_mid	no
TMEM116	-0.471356	1.43911	0.395536	0.6524	normal_mid	no
TMEM119	1.23267	1.52861	0.0306939	0.147166	normal_mid	no
TMEM120A	0.665156	4.10777	0.292275	0.556236	normal_mid	no
TMEM120B	0.444253	2.27073	0.439343	0.684843	normal_mid	no
TMEM121	0.451537	2.56419	0.487595	0.721777	normal_mid	no
TMEM121B	-0.619872	1.37401	0.210346	0.468455	normal_mid	no
TMEM123	-0.182094	6.51118	0.734427	0.877735	normal_mid	no
TMEM126A	1.22781	2.0104	0.0411547	0.177557	normal_mid	no
TMEM126B	-0.167904	6.03111	0.698311	0.857552	normal_mid	no
TMEM127	0.58119	3.71846	0.347415	0.608645	normal_mid	no
TMEM128	-1.44847	1.73951	0.0145969	0.0918769	normal_mid	no
TMEM129	-0.499487	3.72566	0.432542	0.679963	normal_mid	no
TMEM131	-0.406431	4.48206	0.499012	0.729751	normal_mid	no
TMEM131L	-0.159643	2.96662	0.805747	0.915115	normal_mid	no
TMEM132A	3.33425	5.41868	2.2978e-07	2.60985e-05	normal_mid	up
TMEM134	1.46856	4.50806	0.0176334	0.103595	normal_mid	no
TMEM135	0.866724	3.98531	0.160975	0.403045	normal_mid	no
TMEM138	-0.693454	3.86025	0.273742	0.538514	normal_mid	no
TMEM139	-0.798218	2.39626	0.201921	0.458081	normal_mid	no
TMEM140	0.242184	2.61728	0.713107	0.866231	normal_mid	no
TMEM141	1.22683	4.74175	0.0408988	0.176765	normal_mid	no
TMEM144	0.014804	1.86504	0.980836	0.993323	normal_mid	no
TMEM147	1.98981	5.47659	0.000833229	0.0133104	normal_mid	up
TMEM14A	1.46159	4.79599	0.0171418	0.101443	normal_mid	no
TMEM14B	1.85441	5.83426	0.000637522	0.0110509	normal_mid	up
TMEM14C	0.0114614	7.44587	0.967337	0.987442	normal_mid	no
TMEM150A	0.185065	4.26516	0.760098	0.891039	normal_mid	no
TMEM151B	-0.0607217	1.41831	0.910338	0.962988	normal_mid	no
TMEM154	-2.17115	2.05195	0.000208091	0.00484371	normal_mid	dn
TMEM158	0.351196	1.20384	0.507423	0.735441	normal_mid	no
TMEM159	-0.0895527	5.4989	0.85582	0.938319	normal_mid	no
TMEM160	0.342549	3.14024	0.581348	0.78748	normal_mid	no
TMEM161A	0.491325	1.69151	0.380487	0.638461	normal_mid	no
TMEM161B	-1.04189	3.57618	0.109289	0.321676	normal_mid	no
TMEM163	-0.160079	1.16657	0.765648	0.893636	normal_mid	no
TMEM164	0.0243313	4.31991	0.968054	0.987496	normal_mid	no
TMEM165	0.0174031	7.13318	0.955526	0.981957	normal_mid	no
TMEM167A	1.58203	5.53725	0.00366322	0.0359556	normal_mid	up
TMEM167B	-0.644233	4.98534	0.25272	0.517097	normal_mid	no
TMEM168	-1.11342	2.0586	0.0596697	0.223026	normal_mid	no
TMEM170A	0.94635	4.84643	0.115662	0.332595	normal_mid	no
TMEM171	-0.241969	1.51961	0.669545	0.842602	normal_mid	no
TMEM175	0.616284	4.20263	0.27804	0.543833	normal_mid	no
TMEM176A	0.896239	2.21534	0.168392	0.414065	normal_mid	no
TMEM176B	0.308485	1.75504	0.617551	0.811909	normal_mid	no
TMEM178A	-0.505007	1.08522	0.319366	0.583308	normal_mid	no
TMEM179B	0.877445	5.10604	0.118878	0.338688	normal_mid	no
TMEM18	0.0130932	2.67073	0.982327	0.994008	normal_mid	no
TMEM181	0.634228	4.14771	0.333299	0.59577	normal_mid	no
TMEM182	0.306421	1.17291	0.542615	0.76014	normal_mid	no
TMEM183A	0.902151	2.24408	0.116047	0.333187	normal_mid	no
TMEM184A	0.510937	4.26101	0.419176	0.670492	normal_mid	no
TMEM184B	2.1241	2.88947	0.000968654	0.0145534	normal_mid	up
TMEM184C	0.276117	1.51667	0.60813	0.805067	normal_mid	no
TMEM185A	-0.0151622	2.84092	0.980281	0.993227	normal_mid	no
TMEM185B	0.0494927	2.75597	0.9353	0.974256	normal_mid	no
TMEM186	-0.298756	1.18742	0.541416	0.76014	normal_mid	no
TMEM187	1.13267	2.18106	0.0611321	0.226285	normal_mid	no
TMEM19	0.0456499	5.66411	0.920457	0.96723	normal_mid	no
TMEM191B	0.153189	2.59804	0.815183	0.918941	normal_mid	no
TMEM192	0.769453	1.43622	0.152953	0.390546	normal_mid	no
TMEM198	0.370414	1.9555	0.540878	0.760116	normal_mid	no
TMEM199	0.0826627	1.5839	0.886831	0.952664	normal_mid	no
TMEM200A	-1.43933	2.70904	0.0230625	0.123159	normal_mid	no
TMEM201	0.844836	1.95303	0.141172	0.374021	normal_mid	no
TMEM203	-0.170055	2.8059	0.79701	0.910728	normal_mid	no
TMEM205	-0.201716	4.12945	0.756687	0.890291	normal_mid	no
TMEM208	2.66815	4.80558	1.09553e-05	0.000493218	normal_mid	up
TMEM209	0.00843332	5.12778	0.986703	0.995144	normal_mid	no
TMEM212	-0.692374	1.15677	0.176237	0.42529	normal_mid	no
TMEM213	-0.245921	5.93143	0.585055	0.790219	normal_mid	no
TMEM214	-0.040074	6.16012	0.927097	0.970275	normal_mid	no
TMEM218	-0.90453	1.13411	0.0621542	0.228168	normal_mid	no
TMEM219	0.469328	5.794	0.367498	0.628047	normal_mid	no
TMEM220	-1.03114	0.996154	0.0300785	0.145341	normal_mid	no
TMEM221	1.15542	3.45898	0.0613655	0.226491	normal_mid	no
TMEM222	-0.136345	1.16495	0.783109	0.902238	normal_mid	no
TMEM223	-0.134281	1.43118	0.803201	0.914411	normal_mid	no
TMEM229B	-0.0477243	2.42261	0.940857	0.97611	normal_mid	no
TMEM230	-0.145709	5.21815	0.796753	0.910675	normal_mid	no
TMEM231	-0.324085	2.39667	0.599905	0.799339	normal_mid	no
TMEM234	-1.60896	3.63564	0.0109849	0.0758743	normal_mid	no
TMEM237	-0.4136	1.71219	0.460711	0.699897	normal_mid	no
TMEM238	0.276286	6.15102	0.535814	0.756266	normal_mid	no
TMEM240	-1.0113	1.56201	0.0607081	0.225413	normal_mid	no
TMEM241	0.777751	2.11062	0.174762	0.423545	normal_mid	no
TMEM244	-0.0831976	3.98063	0.895399	0.955876	normal_mid	no
TMEM245	-0.241865	3.73912	0.705702	0.861919	normal_mid	no
TMEM248	-0.00941174	6.87615	0.981651	0.993915	normal_mid	no
TMEM249	-0.537131	1.27253	0.302932	0.566948	normal_mid	no
TMEM25	0.144764	4.20455	0.820476	0.921304	normal_mid	no
TMEM250	0.0461894	5.92232	0.922189	0.968252	normal_mid	no
TMEM251	1.11285	3.61934	0.0665865	0.238393	normal_mid	no
TMEM254	0.601056	5.05503	0.308138	0.571822	normal_mid	no
TMEM255A	0.296201	1.58691	0.591677	0.793842	normal_mid	no
TMEM255B	0.526414	2.10959	0.393219	0.650316	normal_mid	no
TMEM256	-1.69074	1.69748	0.00169849	0.021196	normal_mid	dn
TMEM258	0.537431	7.48912	0.0912638	0.288546	normal_mid	no
TMEM259	0.195506	3.59252	0.7619	0.89191	normal_mid	no
TMEM26	-1.27017	2.05231	0.0515911	0.203943	normal_mid	no
TMEM260	-0.0950207	1.92467	0.870497	0.943481	normal_mid	no
TMEM263	1.35595	4.91009	0.021595	0.118593	normal_mid	no
TMEM265	0.531829	1.02187	0.257347	0.522266	normal_mid	no
TMEM267	0.63636	2.65951	0.297071	0.561244	normal_mid	no
TMEM268	0.338484	5.05347	0.546683	0.76292	normal_mid	no
TMEM30A	-0.184491	9.68327	0.244327	0.50801	normal_mid	no
TMEM30B	-0.880938	3.77112	0.165508	0.409537	normal_mid	no
TMEM33	-0.496099	4.91243	0.399463	0.655791	normal_mid	no
TMEM35B	0.973268	2.53705	0.13372	0.362572	normal_mid	no
TMEM37	-0.874585	1.05093	0.0865171	0.279816	normal_mid	no
TMEM39A	0.426312	3.95603	0.488562	0.721872	normal_mid	no
TMEM40	0.0184483	1.53445	0.973649	0.990143	normal_mid	no
TMEM41A	1.56814	3.7387	0.00797172	0.0609442	normal_mid	no
TMEM41B	0.227086	7.83271	0.369247	0.628853	normal_mid	no
TMEM42	-1.34967	3.51889	0.0265209	0.134299	normal_mid	no
TMEM43	0.462779	3.02116	0.466131	0.704983	normal_mid	no
TMEM44	0.436783	1.25087	0.40202	0.657989	normal_mid	no
TMEM45A	0.235726	1.94402	0.704679	0.861238	normal_mid	no
TMEM45B	0.443606	2.21617	0.481754	0.71699	normal_mid	no
TMEM50A	-0.632391	4.14096	0.313721	0.577799	normal_mid	no
TMEM50B	-0.0589356	8.03036	0.767292	0.894668	normal_mid	no
TMEM51	-0.405667	2.72586	0.524557	0.747217	normal_mid	no
TMEM54	1.82056	5.38972	0.00173962	0.0215846	normal_mid	up
TMEM59	0.467765	7.65111	0.0623847	0.228562	normal_mid	no
TMEM60	0.237963	3.34012	0.699229	0.858217	normal_mid	no
TMEM62	0.277462	3.36251	0.671048	0.843674	normal_mid	no
TMEM63A	-0.274403	7.58254	0.438663	0.684442	normal_mid	no
TMEM63B	1.87151	3.46377	0.00340548	0.0340969	normal_mid	up
TMEM63C	-0.939148	3.41272	0.132933	0.361268	normal_mid	no
TMEM64	0.19908	2.4284	0.756179	0.890249	normal_mid	no
TMEM65	0.693921	4.05193	0.276664	0.541876	normal_mid	no
TMEM67	-0.711209	2.68922	0.25829	0.522871	normal_mid	no
TMEM68	1.39513	2.64024	0.0246733	0.128634	normal_mid	no
TMEM69	1.27757	2.97976	0.0475207	0.193676	normal_mid	no
TMEM70	1.97251	4.09121	0.00142068	0.0186443	normal_mid	up
TMEM71	-1.14061	1.37144	0.0360627	0.162923	normal_mid	no
TMEM79	2.22392	3.85392	0.000788367	0.0127934	normal_mid	up
TMEM80	-0.48241	3.97352	0.447985	0.690757	normal_mid	no
TMEM86B	-0.448621	1.83067	0.454775	0.695765	normal_mid	no
TMEM87A	0.568355	6.3898	0.2094	0.466829	normal_mid	no
TMEM87B	0.777443	3.7307	0.228705	0.48924	normal_mid	no
TMEM8B	-1.07019	3.88373	0.0903482	0.287051	normal_mid	no
TMEM9	1.26122	7.30639	7.78436e-06	0.000373822	normal_mid	up
TMEM92	-1.31405	2.66513	0.0287512	0.141368	normal_mid	no
TMEM94	-0.164078	2.69885	0.794186	0.908769	normal_mid	no
TMEM97	2.18187	4.35998	0.00190373	0.0227826	normal_mid	up
TMEM98	-1.74506	1.57523	0.00243159	0.0268927	normal_mid	dn
TMEM9B	-0.55704	6.09797	0.265265	0.529878	normal_mid	no
TMF1	-0.731433	5.96413	0.10348	0.311957	normal_mid	no
TMIE	-1.32262	1.04965	0.00470408	0.0428098	normal_mid	dn
TMIGD2	-0.338634	1.06488	0.492165	0.725116	normal_mid	no
TMIGD3	0.924073	1.36509	0.069531	0.245116	normal_mid	no
TMLHE	-0.574918	4.03906	0.345294	0.606814	normal_mid	no
TMOD1	-0.935798	1.4134	0.11173	0.32555	normal_mid	no
TMOD2	-0.306663	1.48354	0.575489	0.783932	normal_mid	no
TMOD3	0.284757	3.60299	0.656952	0.835266	normal_mid	no
TMOD4	1.17248	1.40875	0.0233152	0.123903	normal_mid	no
TMPO	1.25332	4.65678	0.0363888	0.163882	normal_mid	no
TMPPE	1.02465	2.61431	0.0845789	0.27576	normal_mid	no
TMPRSS13	-0.0328848	2.61462	0.960022	0.984471	normal_mid	no
TMPRSS2	-0.676097	1.9041	0.294069	0.557984	normal_mid	no
TMPRSS3	-0.415778	3.14964	0.53724	0.757254	normal_mid	no
TMSB10	0.86122	11.9946	5.16207e-05	0.00167328	normal_mid	no
TMSB15B	-0.422602	1.3458	0.408058	0.661792	normal_mid	no
TMSB4X	0.123524	11.044	0.626312	0.816712	normal_mid	no
TMTC1	-0.307894	1.08251	0.5693	0.779466	normal_mid	no
TMTC2	-1.24342	2.47009	0.0401406	0.174652	normal_mid	no
TMTC3	-0.0131528	1.63896	0.982071	0.994008	normal_mid	no
TMTC4	1.84364	3.30509	0.00480011	0.0432811	normal_mid	up
TMUB1	0.438112	3.29539	0.52575	0.747861	normal_mid	no
TMUB2	-0.985556	4.16728	0.0977268	0.30141	normal_mid	no
TMX1	-1.01513	2.63214	0.112237	0.326219	normal_mid	no
TMX2	1.22898	4.83333	0.0394489	0.172563	normal_mid	no
TMX3	-0.0818368	8.02107	0.739842	0.880718	normal_mid	no
TMX4	-1.16314	3.15927	0.0746128	0.256137	normal_mid	no
TNC	-1.79194	4.24723	0.016651	0.0995832	normal_mid	no
TNF	0.85531	1.44991	0.147568	0.382494	normal_mid	no
TNFAIP1	-0.479609	4.82042	0.423533	0.673147	normal_mid	no
TNFAIP2	-2.40452	4.80164	0.000713061	0.0119999	normal_mid	dn
TNFAIP3	-0.309653	4.83054	0.635111	0.821513	normal_mid	no
TNFAIP8	-0.136291	2.46351	0.829763	0.925321	normal_mid	no
TNFAIP8L1	0.998966	0.753858	0.0168658	0.100451	normal_mid	no
TNFAIP8L3	1.60836	1.48137	0.00419134	0.0395701	normal_mid	up
TNFRSF10A	-0.395103	1.42976	0.471582	0.710172	normal_mid	no
TNFRSF10B	-1.71927	3.90318	0.00703227	0.0562503	normal_mid	no
TNFRSF10C	-0.786268	3.93797	0.204281	0.460966	normal_mid	no
TNFRSF11A	-0.407826	2.42293	0.515185	0.741207	normal_mid	no
TNFRSF12A	1.09503	5.60197	0.0674642	0.240596	normal_mid	no
TNFRSF14	-1.5544	3.88392	0.0115074	0.0785291	normal_mid	no
TNFRSF18	1.16059	3.07062	0.0734312	0.253086	normal_mid	no
TNFRSF19	-2.11763	2.52776	0.00219224	0.024983	normal_mid	dn
TNFRSF1A	0.302519	5.23507	0.594068	0.795629	normal_mid	no
TNFRSF1B	-0.169611	1.67821	0.773077	0.897821	normal_mid	no
TNFRSF21	0.534195	4.14763	0.418885	0.670279	normal_mid	no
TNFRSF25	-0.147025	3.023	0.821565	0.921808	normal_mid	no
TNFRSF6B	-0.910276	4.37484	0.124172	0.347373	normal_mid	no
TNFSF10	-2.07144	5.68272	0.00181026	0.0221002	normal_mid	dn
TNFSF12	-0.719554	1.94924	0.216903	0.474821	normal_mid	no
TNFSF13	0.210099	1.24863	0.694141	0.855857	normal_mid	no
TNFSF14	-0.547256	2.19497	0.373098	0.63177	normal_mid	no
TNFSF15	-0.0233924	2.50127	0.969555	0.987757	normal_mid	no
TNFSF9	-1.04177	1.00686	0.033974	0.15682	normal_mid	no
TNIK	-1.73064	2.06081	0.00715702	0.0567919	normal_mid	no
TNIP1	-0.126258	5.21869	0.824042	0.922192	normal_mid	no
TNIP2	-0.447932	4.27895	0.458121	0.698412	normal_mid	no
TNK1	-1.63767	1.18955	0.00196956	0.0233217	normal_mid	dn
TNK2	0.0896975	4.68856	0.872414	0.944314	normal_mid	no
TNKS	-1.03409	1.26297	0.0498703	0.199236	normal_mid	no
TNKS1BP1	-0.0964414	6.64215	0.819434	0.920988	normal_mid	no
TNKS2	-0.596411	5.29239	0.281048	0.546501	normal_mid	no
TNNC1	-0.120072	0.918327	0.800882	0.913141	normal_mid	no
TNNI1	1.28336	1.63204	0.0271117	0.136184	normal_mid	no
TNNI2	-0.671446	2.44266	0.309859	0.57361	normal_mid	no
TNNT1	1.03887	2.63353	0.158937	0.399841	normal_mid	no
TNNT3	-0.498434	1.3756	0.3823	0.639773	normal_mid	no
TNPO1	0.0465486	4.60987	0.936611	0.974256	normal_mid	no
TNPO2	-0.0275993	2.63894	0.965675	0.98672	normal_mid	no
TNPO3	0.220621	4.68345	0.705589	0.861919	normal_mid	no
TNRC18	-0.950511	5.74381	0.06299	0.230324	normal_mid	no
TNRC6A	1.05975	4.98044	0.0614409	0.226522	normal_mid	no
TNRC6B	-0.750788	1.54596	0.168503	0.414106	normal_mid	no
TNRC6C	-0.51422	3.3805	0.423902	0.673177	normal_mid	no
TNS1	-2.46206	2.15488	0.000120021	0.00318558	normal_mid	dn
TNS2	0.402701	1.98528	0.497513	0.728727	normal_mid	no
TNS3	-0.0804346	1.98858	0.895753	0.956074	normal_mid	no
TNS4	-3.20366	1.54456	1.1055e-07	1.59266e-05	normal_mid	dn
TOB1	-0.359889	8.53754	0.280859	0.546297	normal_mid	no
TOB2	1.02888	4.90198	0.0716509	0.24985	normal_mid	no
TOE1	0.40233	1.91756	0.494589	0.726821	normal_mid	no
TOGARAM1	-0.862772	1.65488	0.12355	0.346217	normal_mid	no
TOLLIP	-1.05667	3.73092	0.0913773	0.288764	normal_mid	no
TOM1	0.602873	4.41521	0.324398	0.588107	normal_mid	no
TOM1L1	0.284062	5.54392	0.569208	0.779422	normal_mid	no
TOMM20	-0.214646	7.39944	0.578703	0.785951	normal_mid	no
TOMM22	0.868187	5.46857	0.115143	0.331496	normal_mid	no
TOMM34	0.334449	6.06806	0.517227	0.742594	normal_mid	no
TOMM40	1.28719	6.04665	0.00717254	0.0568455	normal_mid	no
TOMM40L	0.471529	1.01127	0.318544	0.582791	normal_mid	no
TOMM5	0.730416	5.79723	0.183635	0.434253	normal_mid	no
TOMM6	0.786677	7.97152	0.00481483	0.0433535	normal_mid	no
TOMM7	-0.310097	8.88	0.135512	0.365214	normal_mid	no
TOMM70	0.889958	4.70778	0.143878	0.377942	normal_mid	no
TONSL	1.30399	1.7841	0.0236318	0.124963	normal_mid	no
TOP1	-0.112015	6.44716	0.803129	0.914411	normal_mid	no
TOP1MT	1.43088	3.55515	0.0306111	0.146947	normal_mid	no
TOP2A	2.18074	5.09906	8.33537e-05	0.00239637	normal_mid	up
TOP2B	-0.48661	6.70636	0.232197	0.493389	normal_mid	no
TOP3A	0.671157	3.12271	0.288691	0.552742	normal_mid	no
TOP3B	-0.393645	1.64483	0.498528	0.729352	normal_mid	no
TOPAZ1	-1.12417	1.16825	0.0390627	0.171504	normal_mid	no
TOPBP1	-0.581341	4.80268	0.317598	0.581734	normal_mid	no
TOPORS	-0.551707	2.64278	0.358513	0.619586	normal_mid	no
TOR1A	0.568319	3.12416	0.367794	0.628386	normal_mid	no
TOR1AIP1	0.393027	4.652	0.51862	0.743839	normal_mid	no
TOR1AIP2	-0.378701	6.35882	0.373936	0.632628	normal_mid	no
TOR1B	2.50239	3.43709	5.11568e-05	0.0016624	normal_mid	up
TOR3A	1.95281	3.74567	0.00222013	0.0251884	normal_mid	up
TOX2	-0.307859	1.56204	0.570776	0.780087	normal_mid	no
TOX3	0.0973449	1.53344	0.863878	0.941185	normal_mid	no
TOX4	-1.38688	5.62659	0.00686294	0.0552701	normal_mid	no
TP53	-1.1076	4.62205	0.0868015	0.28045	normal_mid	no
TP53BP1	-0.34399	3.83363	0.568842	0.77922	normal_mid	no
TP53BP2	-0.790951	4.96197	0.175507	0.424636	normal_mid	no
TP53I11	1.02129	5.29442	0.0984494	0.302918	normal_mid	no
TP53I13	-0.115447	2.96556	0.851915	0.936458	normal_mid	no
TP53I3	0.248693	1.07452	0.60817	0.805067	normal_mid	no
TP53INP1	-0.486759	4.57986	0.465134	0.704054	normal_mid	no
TP53INP2	-0.394123	2.44761	0.524229	0.747217	normal_mid	no
TP53RK	0.944994	5.17543	0.0821161	0.270508	normal_mid	no
TP53TG3B	-0.908703	1.61416	0.107443	0.31851	normal_mid	no
TP63	-3.00121	1.47242	1.75698e-07	2.16962e-05	normal_mid	dn
TPBG	-0.90252	5.3016	0.144264	0.378494	normal_mid	no
TPCN1	1.11226	4.14295	0.079692	0.266002	normal_mid	no
TPCN2	1.35428	3.09338	0.0333539	0.155507	normal_mid	no
TPD52	1.06693	7.0336	0.0102118	0.072511	normal_mid	no
TPD52L1	0.662476	5.85708	0.30542	0.569958	normal_mid	no
TPD52L2	0.590872	6.93516	0.137891	0.368866	normal_mid	no
TPGS2	-0.0662546	4.08725	0.916715	0.965253	normal_mid	no
TPI1	0.633912	9.23239	0.00373101	0.036538	normal_mid	no
TPK1	-1.28003	1.77727	0.0303054	0.146129	normal_mid	no
TPM1	-1.06238	8.13372	0.00497706	0.0442716	normal_mid	dn
TPM2	-2.8211	5.08569	1.48258e-05	0.000628208	normal_mid	dn
TPM3	0.935422	9.41609	5.09779e-07	4.55848e-05	normal_mid	no
TPM4	-1.04526	7.60431	0.0222155	0.120258	normal_mid	no
TPMT	0.910727	3.65433	0.148303	0.383889	normal_mid	no
TPP1	0.049671	5.37007	0.923784	0.968837	normal_mid	no
TPP2	0.116486	3.074	0.860221	0.940566	normal_mid	no
TPPP	-0.397561	2.62436	0.536238	0.756596	normal_mid	no
TPPP3	0.871976	3.80912	0.229234	0.489903	normal_mid	no
TPR	0.574526	5.76458	0.284489	0.549776	normal_mid	no
TPRA1	0.449562	2.2203	0.472327	0.710581	normal_mid	no
TPRG1	-0.571224	1.86757	0.41114	0.663576	normal_mid	no
TPRG1L	0.70658	2.92671	0.264588	0.529258	normal_mid	no
TPRKB	-0.943859	4.675	0.128714	0.354862	normal_mid	no
TPRN	1.35319	2.54631	0.0330464	0.154407	normal_mid	no
TPST1	0.0977134	2.72493	0.87197	0.944209	normal_mid	no
TPST2	0.910152	1.40124	0.109309	0.321676	normal_mid	no
TPTE	-0.0672901	1.55479	0.903004	0.959802	normal_mid	no
TPX2	3.41478	2.98927	2.9598e-07	2.99818e-05	normal_mid	up
TRA2A	-0.0987919	7.25653	0.754701	0.889506	normal_mid	no
TRA2B	-0.35564	6.5672	0.390958	0.648065	normal_mid	no
TRABD	0.760915	5.46835	0.155531	0.394142	normal_mid	no
TRABD2B	-1.53675	1.21603	0.00281975	0.0299189	normal_mid	dn
TRAC	0.17213	1.44925	0.778648	0.900298	normal_mid	no
TRADD	0.353772	3.15885	0.588875	0.792422	normal_mid	no
TRAF2	1.94767	3.89612	0.00179171	0.0219838	normal_mid	up
TRAF3	0.931112	1.33687	0.0779268	0.26279	normal_mid	no
TRAF3IP1	1.20369	4.29813	0.0495035	0.198571	normal_mid	no
TRAF3IP2	-0.782944	5.40081	0.128675	0.354862	normal_mid	no
TRAF3IP3	-0.311437	6.12457	0.410386	0.663231	normal_mid	no
TRAF4	-0.280714	6.69865	0.454626	0.695755	normal_mid	no
TRAF5	-0.711815	3.74996	0.25763	0.52235	normal_mid	no
TRAF6	0.23278	2.30948	0.713751	0.866444	normal_mid	no
TRAF7	1.46861	5.15063	0.00949234	0.0687201	normal_mid	no
TRAFD1	0.175829	5.3125	0.738804	0.880049	normal_mid	no
TRAK1	-0.774675	5.146	0.161575	0.403657	normal_mid	no
TRAK2	0.104037	2.95492	0.877377	0.947299	normal_mid	no
TRAM1	0.807596	7.79506	0.0170458	0.101128	normal_mid	no
TRAM2	0.711898	3.44026	0.26683	0.531039	normal_mid	no
TRAP1	0.973893	6.60723	0.033028	0.154377	normal_mid	no
TRAPPC1	0.126219	5.99354	0.796701	0.910675	normal_mid	no
TRAPPC10	-0.348209	3.42079	0.573123	0.782266	normal_mid	no
TRAPPC11	-1.51402	2.69259	0.0131493	0.0860645	normal_mid	no
TRAPPC12	0.297521	3.2661	0.648333	0.829186	normal_mid	no
TRAPPC13	0.195579	1.53712	0.719183	0.869782	normal_mid	no
TRAPPC14	1.0883	4.42266	0.0632041	0.230651	normal_mid	no
TRAPPC2	0.474467	1.32595	0.326214	0.589441	normal_mid	no
TRAPPC2B	-0.210599	2.06648	0.730798	0.876228	normal_mid	no
TRAPPC2L	-0.314582	1.26677	0.543051	0.760224	normal_mid	no
TRAPPC3	1.59485	5.7584	0.00132555	0.0176825	normal_mid	up
TRAPPC4	0.546996	4.07939	0.369314	0.628853	normal_mid	no
TRAPPC5	-0.0229881	5.25991	0.965382	0.986612	normal_mid	no
TRAPPC6A	-0.310283	3.62091	0.619753	0.813815	normal_mid	no
TRAPPC6B	0.114501	2.45666	0.860253	0.940566	normal_mid	no
TRAPPC8	-0.73878	2.3593	0.252796	0.517097	normal_mid	no
TRAPPC9	2.19942	6.32722	4.25144e-06	0.000241144	normal_mid	up
TRBC1	-1.41984	2.04931	0.0213775	0.117885	normal_mid	no
TRDMT1	-0.431416	1.24707	0.402004	0.657989	normal_mid	no
TRDN	1.09365	0.998236	0.0167605	0.100053	normal_mid	no
TREM2	-0.638918	1.46295	0.249629	0.5141	normal_mid	no
TREML1	-0.250551	1.14143	0.636929	0.822385	normal_mid	no
TREX1	-0.858195	1.94288	0.128424	0.354589	normal_mid	no
TRIAP1	-0.241063	2.21768	0.681532	0.849735	normal_mid	no
TRIB1	-0.142236	5.73868	0.825461	0.923024	normal_mid	no
TRIB2	-0.230888	3.74483	0.736815	0.878891	normal_mid	no
TRIB3	1.96907	1.68057	0.00114877	0.0163501	normal_mid	up
TRIL	-0.992137	1.76315	0.0823952	0.27122	normal_mid	no
TRIM11	-0.894652	1.77798	0.1144	0.330138	normal_mid	no
TRIM13	-0.868927	1.33113	0.105028	0.314833	normal_mid	no
TRIM14	-0.271143	3.75807	0.681532	0.849735	normal_mid	no
TRIM16L	0.703677	3.47457	0.291321	0.555387	normal_mid	no
TRIM17	0.379396	5.52766	0.503108	0.732625	normal_mid	no
TRIM2	-1.57	2.08352	0.0109038	0.0755628	normal_mid	no
TRIM21	0.999975	3.03635	0.114119	0.329621	normal_mid	no
TRIM22	-3.55279	3.1479	6.37301e-07	5.29695e-05	normal_mid	dn
TRIM24	0.899996	2.87682	0.137746	0.368555	normal_mid	no
TRIM25	1.03473	1.55317	0.0523918	0.206165	normal_mid	no
TRIM26	-0.0737899	2.67742	0.908349	0.962551	normal_mid	no
TRIM27	1.27393	4.65229	0.0332176	0.155039	normal_mid	no
TRIM28	0.488649	6.66405	0.28836	0.552271	normal_mid	no
TRIM29	-3.41971	3.35901	2.77943e-06	0.000176116	normal_mid	dn
TRIM3	1.12648	2.65073	0.0950842	0.295934	normal_mid	no
TRIM32	-0.747835	2.07267	0.211553	0.46969	normal_mid	no
TRIM33	0.533932	4.79567	0.344315	0.605915	normal_mid	no
TRIM35	0.0583606	2.49533	0.92586	0.969451	normal_mid	no
TRIM36	0.760057	4.12405	0.213211	0.471358	normal_mid	no
TRIM37	0.462309	0.996912	0.326478	0.589665	normal_mid	no
TRIM38	-0.0669261	3.79667	0.91365	0.963958	normal_mid	no
TRIM39	0.336922	0.982308	0.444575	0.688857	normal_mid	no
TRIM4	-0.77405	3.89093	0.243358	0.506888	normal_mid	no
TRIM41	-0.242006	4.40748	0.690793	0.854896	normal_mid	no
TRIM44	1.46076	4.83579	0.0300348	0.145297	normal_mid	no
TRIM45	-0.800224	5.51698	0.0928365	0.29132	normal_mid	no
TRIM46	0.916144	2.83436	0.134342	0.363617	normal_mid	no
TRIM47	0.11381	4.63134	0.856718	0.938907	normal_mid	no
TRIM48	0.00358498	1.92386	0.995181	0.998569	normal_mid	no
TRIM49D2	-1.56841	1.64282	0.00741866	0.058121	normal_mid	no
TRIM5	-0.834527	2.7302	0.208184	0.465237	normal_mid	no
TRIM51	-1.08514	5.26465	0.0375425	0.16745	normal_mid	no
TRIM52	0.23261	3.14628	0.715914	0.868063	normal_mid	no
TRIM54	0.786419	2.47053	0.203928	0.460621	normal_mid	no
TRIM56	-0.868216	5.58228	0.0962359	0.298587	normal_mid	no
TRIM58	0.389881	0.984196	0.394746	0.651761	normal_mid	no
TRIM59	1.2451	3.16904	0.0481054	0.194552	normal_mid	no
TRIM6	0.579626	4.18691	0.311261	0.575093	normal_mid	no
TRIM61	0.736795	2.26229	0.211845	0.469957	normal_mid	no
TRIM62	-0.889253	2.8022	0.161929	0.404152	normal_mid	no
TRIM64C	0.438999	1.36582	0.418171	0.669704	normal_mid	no
TRIM65	0.96592	2.79564	0.143066	0.376956	normal_mid	no
TRIM66	0.0361173	4.64832	0.948665	0.979451	normal_mid	no
TRIM68	0.918662	2.51847	0.141109	0.374021	normal_mid	no
TRIM72	-0.840202	2.16177	0.151972	0.389499	normal_mid	no
TRIM74	0.160961	1.27027	0.754044	0.889135	normal_mid	no
TRIM8	-0.72075	4.96537	0.223347	0.483859	normal_mid	no
TRIO	0.0876902	6.14766	0.856167	0.93854	normal_mid	no
TRIOBP	-0.292842	4.81378	0.613493	0.808377	normal_mid	no
TRIP10	-0.822682	2.13411	0.192445	0.44566	normal_mid	no
TRIP11	-0.580834	5.7822	0.146105	0.381076	normal_mid	no
TRIP12	-0.733325	7.152	0.0312018	0.148736	normal_mid	no
TRIP13	0.517994	1.35587	0.320944	0.585119	normal_mid	no
TRIP4	1.03224	2.09593	0.0893589	0.285166	normal_mid	no
TRIP6	-0.463158	5.82487	0.378517	0.636872	normal_mid	no
TRIQK	-1.52273	3.09276	0.0261024	0.132979	normal_mid	no
TRIR	-0.550491	6.39904	0.209115	0.466354	normal_mid	no
TRIT1	0.296299	4.20861	0.629048	0.818488	normal_mid	no
TRMO	-1.6024	2.22089	0.00882483	0.0653964	normal_mid	no
TRMT1	0.462526	3.50905	0.493797	0.726326	normal_mid	no
TRMT10A	0.0548365	3.41813	0.928692	0.971161	normal_mid	no
TRMT10B	0.977911	1.61696	0.0679477	0.241612	normal_mid	no
TRMT11	0.669481	4.07589	0.299252	0.563231	normal_mid	no
TRMT112	0.333344	7.59976	0.34419	0.605779	normal_mid	no
TRMT12	-0.509313	3.15802	0.436989	0.683062	normal_mid	no
TRMT13	-0.446056	4.97433	0.417397	0.66897	normal_mid	no
TRMT1L	-0.604877	1.44038	0.265593	0.529878	normal_mid	no
TRMT2A	-0.0760929	1.10399	0.874076	0.945457	normal_mid	no
TRMT2B	-0.202288	2.15077	0.710988	0.864808	normal_mid	no
TRMT44	-0.46781	3.30524	0.462538	0.701526	normal_mid	no
TRMT6	0.408064	1.86427	0.455764	0.69695	normal_mid	no
TRMT61A	0.132246	1.69597	0.805752	0.915115	normal_mid	no
TRMT61B	-0.275726	3.48808	0.665542	0.840857	normal_mid	no
TRMT9B	1.01292	1.28976	0.0654597	0.235961	normal_mid	no
TRMU	-0.000110723	3.87952	0.999861	0.999861	normal_mid	no
TRNAU1AP	0.135989	2.15544	0.81793	0.920212	normal_mid	no
TRNP1	0.598298	1.78658	0.298364	0.562377	normal_mid	no
TRNT1	-0.625073	2.19726	0.272936	0.537543	normal_mid	no
TROAP	2.14077	3.02766	0.00111711	0.0160404	normal_mid	up
TRPC1	0.194658	1.00161	0.689249	0.854013	normal_mid	no
TRPC4AP	0.548579	5.40404	0.286586	0.550745	normal_mid	no
TRPC7	-0.284284	1.00815	0.554236	0.768826	normal_mid	no
TRPM2	1.69539	2.67975	0.00728675	0.0574696	normal_mid	no
TRPM3	-0.659867	1.87179	0.231703	0.492988	normal_mid	no
TRPM4	-0.120097	4.34682	0.852401	0.936588	normal_mid	no
TRPM7	0.252371	3.09957	0.69596	0.856718	normal_mid	no
TRPS1	0.663004	7.0967	0.107594	0.318798	normal_mid	no
TRPT1	1.3265	4.33366	0.0340538	0.156964	normal_mid	no
TRPV1	-1.28978	1.72502	0.0234802	0.124313	normal_mid	no
TRPV6	-1.43714	2.97055	0.0260384	0.132814	normal_mid	no
TRRAP	0.203096	3.82527	0.738378	0.879625	normal_mid	no
TRUB1	0.214649	2.43389	0.737826	0.879369	normal_mid	no
TRUB2	1.68526	3.27551	0.00843728	0.0632723	normal_mid	no
TSC1	-0.212841	3.20476	0.743916	0.882571	normal_mid	no
TSC2	0.0639209	4.88759	0.908433	0.962551	normal_mid	no
TSC22D1	-1.57619	6.87956	0.00155858	0.0199399	normal_mid	dn
TSC22D2	1.62413	4.47768	0.00907118	0.0667519	normal_mid	no
TSC22D3	-0.801615	7.01096	0.108274	0.319821	normal_mid	no
TSC22D4	0.74987	4.85645	0.218245	0.476667	normal_mid	no
TSEN15	0.641095	4.45245	0.325557	0.588971	normal_mid	no
TSEN2	0.417395	1.50746	0.454164	0.695323	normal_mid	no
TSEN34	1.34487	4.97248	0.0241309	0.126675	normal_mid	no
TSEN54	0.113088	3.6872	0.86197	0.940702	normal_mid	no
TSFM	0.647727	6.35468	0.102008	0.309678	normal_mid	no
TSG101	0.692674	3.49607	0.299676	0.563231	normal_mid	no
TSGA10	-2.12064	1.47162	9.62351e-05	0.0026664	normal_mid	dn
TSHZ1	-1.51992	1.9249	0.00990402	0.0709871	normal_mid	no
TSKS	-0.532479	1.21772	0.304093	0.5683	normal_mid	no
TSKU	0.520388	5.52926	0.416765	0.668536	normal_mid	no
TSN	-0.284054	4.98132	0.643488	0.826249	normal_mid	no
TSNARE1	0.654572	3.55977	0.327052	0.589785	normal_mid	no
TSNAX	0.547466	6.48964	0.17808	0.427695	normal_mid	no
TSPAN1	2.38182	3.28259	0.00295632	0.0309876	normal_mid	up
TSPAN11	-1.24896	2.67782	0.0585107	0.220473	normal_mid	no
TSPAN13	0.93802	8.35693	0.0131413	0.0860565	normal_mid	no
TSPAN14	0.294495	5.30718	0.563772	0.775583	normal_mid	no
TSPAN15	0.688165	5.92561	0.224255	0.484939	normal_mid	no
TSPAN17	1.13278	4.39395	0.0561465	0.214053	normal_mid	no
TSPAN2	-0.499762	1.57744	0.407626	0.661735	normal_mid	no
TSPAN3	1.21459	4.42515	0.0831995	0.27276	normal_mid	no
TSPAN31	-0.773961	1.7665	0.186972	0.438466	normal_mid	no
TSPAN33	0.722537	2.02288	0.225215	0.485797	normal_mid	no
TSPAN4	1.04812	2.72375	0.110482	0.323585	normal_mid	no
TSPAN5	0.265165	1.86834	0.663239	0.840057	normal_mid	no
TSPAN6	-1.99938	3.28363	0.00458433	0.0420966	normal_mid	dn
TSPAN9	0.212611	5.05334	0.692353	0.854974	normal_mid	no
TSPO	0.481063	5.16964	0.401761	0.657898	normal_mid	no
TSPOAP1	-1.27399	1.79338	0.0336056	0.156104	normal_mid	no
TSPYL1	-0.781942	5.83747	0.128149	0.354054	normal_mid	no
TSPYL2	-0.463388	5.60917	0.370719	0.630062	normal_mid	no
TSPYL4	-1.72775	3.48603	0.00554206	0.0477465	normal_mid	dn
TSPYL5	0.144375	1.67091	0.803801	0.914649	normal_mid	no
TSR1	-1.22554	2.97631	0.0593419	0.222665	normal_mid	no
TSR2	0.901232	3.06511	0.157056	0.396724	normal_mid	no
TSR3	0.981366	5.83027	0.0454331	0.187731	normal_mid	no
TSSC4	-1.0595	1.98953	0.0650784	0.235011	normal_mid	no
TSSK3	1.38475	1.91776	0.0175818	0.103386	normal_mid	no
TSSK6	-0.790915	2.9308	0.202994	0.45949	normal_mid	no
TST	1.34143	1.80323	0.0175461	0.103316	normal_mid	no
TSTD1	-0.0351086	8.2638	0.888178	0.952677	normal_mid	no
TSTD2	0.130755	1.72357	0.820417	0.921304	normal_mid	no
TTBK1	0.107798	1.47676	0.835531	0.927287	normal_mid	no
TTBK2	-1.95564	2.0636	0.00117309	0.0165323	normal_mid	dn
TTC1	-0.267154	7.06267	0.392144	0.649284	normal_mid	no
TTC12	-0.90814	3.25313	0.15516	0.393811	normal_mid	no
TTC13	1.46293	3.67984	0.0160101	0.0970031	normal_mid	no
TTC14	-2.00324	4.85984	0.00189092	0.0226845	normal_mid	dn
TTC17	-0.240428	5.36313	0.62839	0.817862	normal_mid	no
TTC19	-1.12551	7.13659	0.000605423	0.0105937	normal_mid	dn
TTC21A	0.174372	1.78371	0.764583	0.893035	normal_mid	no
TTC22	0.301074	1.13154	0.497478	0.728727	normal_mid	no
TTC23	-0.691803	1.4715	0.198373	0.453479	normal_mid	no
TTC23L	-0.203183	0.994809	0.660146	0.837684	normal_mid	no
TTC26	-0.188352	1.4487	0.706318	0.862346	normal_mid	no
TTC27	-0.669129	2.38921	0.247808	0.512453	normal_mid	no
TTC28	0.0434766	0.969926	0.929445	0.971556	normal_mid	no
TTC3	-0.154538	6.7257	0.743452	0.882424	normal_mid	no
TTC30B	-1.28374	2.11041	0.0327791	0.153546	normal_mid	no
TTC31	0.289585	6.0132	0.475305	0.712964	normal_mid	no
TTC33	0.039627	7.83514	0.863242	0.940841	normal_mid	no
TTC36	0.659004	1.24003	0.243188	0.506697	normal_mid	no
TTC37	-1.1018	4.36784	0.0564856	0.214967	normal_mid	no
TTC38	0.166758	2.39557	0.786359	0.903875	normal_mid	no
TTC39A	0.579709	4.80576	0.4064	0.661401	normal_mid	no
TTC39B	1.74243	2.36965	0.00515292	0.0453583	normal_mid	up
TTC39C	0.876843	2.46215	0.158553	0.399107	normal_mid	no
TTC4	0.595437	3.59503	0.338108	0.600828	normal_mid	no
TTC5	-1.23169	1.89634	0.0353954	0.161031	normal_mid	no
TTC6	-0.51829	1.45433	0.372768	0.631534	normal_mid	no
TTC7A	0.0376613	2.85752	0.954179	0.981428	normal_mid	no
TTC7B	0.167889	1.3688	0.759748	0.890909	normal_mid	no
TTC8	-1.7761	2.59753	0.00358864	0.0354597	normal_mid	dn
TTC9	0.509845	5.33765	0.39634	0.653098	normal_mid	no
TTC9C	0.122812	2.8444	0.84511	0.93249	normal_mid	no
TTF1	-1.33495	2.73852	0.0273687	0.136986	normal_mid	no
TTF2	0.0286949	3.66016	0.964137	0.986303	normal_mid	no
TTI1	0.468513	4.81901	0.443025	0.687547	normal_mid	no
TTI2	0.151094	2.90465	0.813081	0.917757	normal_mid	no
TTK	2.65661	2.43803	1.78291e-05	0.000731556	normal_mid	up
TTLL1	1.1602	1.62768	0.0316062	0.150167	normal_mid	no
TTLL11	-1.03988	1.41178	0.04666	0.191454	normal_mid	no
TTLL12	2.23961	2.94291	0.00090464	0.0139804	normal_mid	up
TTLL3	-2.05767	3.3671	0.0011334	0.0161669	normal_mid	dn
TTLL4	0.596546	2.12179	0.307758	0.571688	normal_mid	no
TTLL5	0.260591	1.0027	0.557725	0.771767	normal_mid	no
TTLL7	-0.0949773	1.34166	0.856964	0.939077	normal_mid	no
TTLL8	0.428424	1.15311	0.408111	0.661792	normal_mid	no
TTPAL	1.71241	2.49445	0.00543204	0.0470172	normal_mid	up
TTYH1	-2.81583	1.98805	1.68442e-05	0.000697769	normal_mid	dn
TTYH2	-0.896659	2.14061	0.147854	0.383031	normal_mid	no
TTYH3	6.55106e-05	7.8549	0.999833	0.999861	normal_mid	no
TUB	1.27862	2.42917	0.0551675	0.21213	normal_mid	no
TUBA1C	0.633862	10.4467	0.00122256	0.0168278	normal_mid	no
TUBA3D	1.22933	2.8174	0.0392908	0.172179	normal_mid	no
TUBA4A	0.211419	5.11351	0.732776	0.87714	normal_mid	no
TUBA4B	1.44185	1.73043	0.0113837	0.0780133	normal_mid	no
TUBAL3	0.749685	3.24818	0.235446	0.497708	normal_mid	no
TUBB	0.476398	7.08263	0.278203	0.54407	normal_mid	no
TUBB2A	-0.404708	3.57534	0.538213	0.75799	normal_mid	no
TUBB2B	-0.319553	1.87247	0.620246	0.813815	normal_mid	no
TUBB3	0.857611	1.82447	0.163466	0.406112	normal_mid	no
TUBB4B	0.236662	9.18746	0.218841	0.477385	normal_mid	no
TUBB6	-0.237784	4.12617	0.734849	0.877735	normal_mid	no
TUBB8	-0.685813	1.58584	0.201947	0.458081	normal_mid	no
TUBD1	-0.141069	2.32796	0.816228	0.91908	normal_mid	no
TUBE1	0.317786	3.35076	0.624502	0.816476	normal_mid	no
TUBG1	0.0136172	3.08705	0.98283	0.994023	normal_mid	no
TUBG2	-1.50227	2.23926	0.0132828	0.0865564	normal_mid	no
TUBGCP2	-0.842812	3.82676	0.182316	0.432745	normal_mid	no
TUBGCP3	-0.99298	2.66992	0.119595	0.34006	normal_mid	no
TUBGCP4	1.97189	2.44716	0.00155456	0.0199174	normal_mid	up
TUBGCP5	-0.078448	2.73662	0.906191	0.961315	normal_mid	no
TUBGCP6	-0.209136	2.85824	0.741815	0.881418	normal_mid	no
TUFM	0.713235	6.87821	0.0869994	0.280606	normal_mid	no
TUFT1	2.381	2.58283	0.000193992	0.00458996	normal_mid	up
TULP2	0.691773	1.16886	0.190049	0.442402	normal_mid	no
TULP3	-0.178509	3.26639	0.780448	0.900613	normal_mid	no
TULP4	0.3041	2.91674	0.634426	0.821087	normal_mid	no
TUSC2	-0.482492	8.03956	0.0287512	0.141368	normal_mid	no
TUSC3	-1.30846	4.86127	0.0418881	0.179485	normal_mid	no
TUT1	0.621708	3.62889	0.327419	0.590056	normal_mid	no
TUT4	-0.623603	2.19282	0.306741	0.570907	normal_mid	no
TUT7	0.40044	4.24419	0.510133	0.737401	normal_mid	no
TVP23B	-0.187394	5.42752	0.728942	0.875349	normal_mid	no
TWF1	0.837531	5.20957	0.116548	0.334194	normal_mid	no
TWF2	1.30464	2.63923	0.045599	0.187993	normal_mid	no
TWIST1	-0.614136	1.10811	0.252554	0.517097	normal_mid	no
TWSG1	0.152267	5.09148	0.779883	0.900613	normal_mid	no
TXLNA	0.852518	6.26163	0.0311482	0.148675	normal_mid	no
TXLNG	0.896703	3.5254	0.171167	0.418431	normal_mid	no
TXN	0.893297	8.62685	6.57545e-05	0.0020025	normal_mid	no
TXN2	-0.210464	5.92441	0.659994	0.837572	normal_mid	no
TXNDC11	0.530081	2.64096	0.379948	0.638302	normal_mid	no
TXNDC15	0.179737	5.06658	0.715203	0.867557	normal_mid	no
TXNDC16	-0.67099	2.36796	0.284511	0.549776	normal_mid	no
TXNDC17	0.240489	3.87593	0.711448	0.865168	normal_mid	no
TXNDC5	0.701768	7.39681	0.0218156	0.118962	normal_mid	no
TXNDC9	-0.540304	3.42414	0.411165	0.663576	normal_mid	no
TXNIP	-2.27926	6.93078	3.08225e-05	0.00111322	normal_mid	dn
TXNL1	0.110245	5.81313	0.808635	0.915709	normal_mid	no
TXNL4A	0.547117	6.99437	0.204154	0.46086	normal_mid	no
TXNRD1	2.5359	5.37043	1.36846e-05	0.000585592	normal_mid	up
TXNRD2	-0.135608	1.78621	0.81091	0.916755	normal_mid	no
TXNRD3	-0.589868	1.33729	0.25629	0.52127	normal_mid	no
TYK2	0.240738	5.42212	0.612611	0.807876	normal_mid	no
TYMP	-0.256582	4.73174	0.692489	0.854974	normal_mid	no
TYMS	1.02358	3.06444	0.124793	0.347971	normal_mid	no
TYRO3	1.80415	1.78721	0.00210733	0.0242231	normal_mid	up
TYROBP	0.426617	1.93793	0.487865	0.721777	normal_mid	no
TYSND1	0.743613	5.4148	0.194405	0.448434	normal_mid	no
TYW1	0.256151	3.594	0.686111	0.852642	normal_mid	no
TYW3	0.565299	1.36762	0.294853	0.558711	normal_mid	no
TYW5	0.579248	1.81627	0.326937	0.589742	normal_mid	no
U2AF1	-0.0750297	7.10857	0.848668	0.934746	normal_mid	no
U2AF1L4	0.274738	5.24066	0.609777	0.80631	normal_mid	no
U2AF2	0.688355	6.48656	0.150649	0.38764	normal_mid	no
U2SURP	0.318991	6.10554	0.528185	0.749663	normal_mid	no
UAP1	2.16925	6.74151	1.49015e-06	0.00010978	normal_mid	up
UAP1L1	0.731982	2.24096	0.234192	0.496165	normal_mid	no
UBA1	0.0255803	7.58216	0.934409	0.974032	normal_mid	no
UBA2	0.706898	6.02238	0.195439	0.449381	normal_mid	no
UBA3	-0.210731	5.80374	0.691202	0.854896	normal_mid	no
UBA5	0.456964	4.67673	0.450863	0.692806	normal_mid	no
UBA52	-0.288748	8.9437	0.188345	0.440253	normal_mid	no
UBA6	2.25683	3.92614	0.000241537	0.0053996	normal_mid	up
UBA7	-3.48723	2.93879	2.37198e-07	2.6513e-05	normal_mid	dn
UBAC1	0.363895	4.2247	0.549074	0.764529	normal_mid	no
UBAC2	1.08881	3.53903	0.0976906	0.30137	normal_mid	no
UBALD1	-0.410378	6.93434	0.247555	0.512027	normal_mid	no
UBALD2	-0.0584098	4.62404	0.922475	0.968252	normal_mid	no
UBAP1	-0.797122	4.21329	0.210538	0.468567	normal_mid	no
UBAP2	0.820342	3.26094	0.187191	0.438663	normal_mid	no
UBAP2L	0.358975	6.48416	0.380405	0.638461	normal_mid	no
UBB	-0.246225	5.6482	0.629942	0.819054	normal_mid	no
UBD	-0.864328	1.77124	0.200929	0.456473	normal_mid	no
UBE2A	1.20409	4.13076	0.0509623	0.202196	normal_mid	no
UBE2B	-0.49151	5.4679	0.355757	0.616676	normal_mid	no
UBE2C	2.53868	3.27556	9.11522e-05	0.00256373	normal_mid	up
UBE2D1	0.439302	2.09255	0.441748	0.686922	normal_mid	no
UBE2D2	-0.351322	6.29532	0.369714	0.629095	normal_mid	no
UBE2D3	-0.741669	6.02418	0.132537	0.360746	normal_mid	no
UBE2D4	0.159576	3.85744	0.801892	0.913489	normal_mid	no
UBE2E1	-0.0883157	7.00055	0.788689	0.90551	normal_mid	no
UBE2E2	0.0461641	3.51883	0.94567	0.97842	normal_mid	no
UBE2E3	-0.234329	4.77689	0.710216	0.864582	normal_mid	no
UBE2F	0.760204	2.65812	0.238525	0.501845	normal_mid	no
UBE2G1	0.905275	5.15163	0.0874575	0.281497	normal_mid	no
UBE2G2	-0.0343522	5.5092	0.94793	0.97935	normal_mid	no
UBE2H	0.706652	6.1282	0.148173	0.383704	normal_mid	no
UBE2I	1.11135	6.56377	0.0238534	0.125666	normal_mid	no
UBE2J1	0.618487	4.49533	0.34232	0.604503	normal_mid	no
UBE2J2	0.486005	2.35963	0.440326	0.685551	normal_mid	no
UBE2K	0.247135	6.51153	0.555253	0.769167	normal_mid	no
UBE2L3	0.430836	7.44023	0.220162	0.479257	normal_mid	no
UBE2L6	1.17225	3.26811	0.0798219	0.266265	normal_mid	no
UBE2M	-0.133234	4.95642	0.828637	0.924573	normal_mid	no
UBE2N	0.518876	3.89798	0.431203	0.678681	normal_mid	no
UBE2NL	-0.156338	3.80481	0.807807	0.915703	normal_mid	no
UBE2O	0.435707	3.64166	0.500192	0.73007	normal_mid	no
UBE2Q1	1.69101	4.87191	0.0035202	0.0350217	normal_mid	up
UBE2Q2	-0.0233996	5.05567	0.964408	0.986364	normal_mid	no
UBE2R2	-0.175978	4.18115	0.774052	0.898188	normal_mid	no
UBE2S	2.69586	5.1134	4.77976e-05	0.00157696	normal_mid	up
UBE2T	3.23628	5.12447	1.71458e-07	2.15838e-05	normal_mid	up
UBE2V1	0.263849	7.14423	0.401541	0.657621	normal_mid	no
UBE2V2	0.724594	7.13181	0.0360531	0.162923	normal_mid	no
UBE2W	0.98853	5.17641	0.0836962	0.274111	normal_mid	no
UBE2Z	-0.00507276	6.76257	0.989031	0.99579	normal_mid	no
UBE3A	-0.948308	4.09909	0.107899	0.319191	normal_mid	no
UBE3B	0.243192	1.81254	0.694452	0.856082	normal_mid	no
UBE3C	1.52002	5.0487	0.0109449	0.0757266	normal_mid	no
UBE4A	0.768348	2.80154	0.216343	0.474155	normal_mid	no
UBE4B	-0.464641	5.06608	0.426767	0.674831	normal_mid	no
UBFD1	0.133709	3.70866	0.830172	0.925538	normal_mid	no
UBIAD1	0.765279	1.00093	0.0860143	0.278885	normal_mid	no
UBL3	-1.10802	5.84066	0.0140933	0.0902456	normal_mid	no
UBL4A	2.13521	4.02676	0.00122087	0.0168223	normal_mid	up
UBL5	0.047822	7.71605	0.857525	0.939077	normal_mid	no
UBL7	0.66064	3.67784	0.329617	0.59235	normal_mid	no
UBLCP1	-1.43855	3.25133	0.0257318	0.131665	normal_mid	no
UBN1	0.654832	4.66172	0.282112	0.547792	normal_mid	no
UBN2	-0.238349	2.29076	0.691787	0.854896	normal_mid	no
UBOX5	-0.815651	2.09722	0.171538	0.418704	normal_mid	no
UBP1	-0.589566	5.46474	0.291015	0.55506	normal_mid	no
UBQLN1	-0.332926	5.59366	0.524596	0.747217	normal_mid	no
UBQLN2	-0.630277	4.14516	0.323539	0.587305	normal_mid	no
UBQLN3	-0.555267	1.39696	0.308368	0.571921	normal_mid	no
UBQLN4	3.1641	4.71	1.08286e-07	1.57757e-05	normal_mid	up
UBR1	-0.197087	3.84828	0.762702	0.892043	normal_mid	no
UBR2	0.577227	3.60983	0.373372	0.632003	normal_mid	no
UBR3	0.809443	3.3996	0.205524	0.462323	normal_mid	no
UBR4	-0.66576	5.76821	0.154337	0.392225	normal_mid	no
UBR5	0.662505	6.97979	0.0599417	0.223656	normal_mid	no
UBR7	0.00394311	3.5927	0.994839	0.998461	normal_mid	no
UBTD1	-0.00697228	2.89146	0.991092	0.996781	normal_mid	no
UBTD2	-0.312955	4.50943	0.589795	0.793039	normal_mid	no
UBTF	-0.279937	1.01241	0.548075	0.763876	normal_mid	no
UBXN1	-0.516137	6.1951	0.266718	0.530898	normal_mid	no
UBXN10	-0.590847	2.16448	0.324462	0.58814	normal_mid	no
UBXN11	-0.629017	2.63286	0.332309	0.59481	normal_mid	no
UBXN2A	0.119323	2.70046	0.846834	0.933836	normal_mid	no
UBXN2B	0.678723	3.33143	0.28384	0.549541	normal_mid	no
UBXN4	-0.344313	7.63344	0.205197	0.462068	normal_mid	no
UBXN6	-1.06177	6.2957	0.0106591	0.0743441	normal_mid	no
UBXN7	0.917656	4.85922	0.126742	0.35159	normal_mid	no
UBXN8	0.449899	1.52836	0.439654	0.684998	normal_mid	no
UCHL1	1.30565	1.77756	0.0329212	0.154088	normal_mid	no
UCHL3	1.38431	5.40367	0.0102716	0.0726574	normal_mid	no
UCHL5	1.37669	5.17697	0.0143671	0.0910469	normal_mid	no
UCK1	0.742398	3.17061	0.258212	0.522871	normal_mid	no
UCK2	2.56727	3.75607	9.67009e-05	0.00266771	normal_mid	up
UCKL1	0.846364	5.50848	0.0930389	0.291669	normal_mid	no
UCN	0.585289	1.46082	0.276204	0.541385	normal_mid	no
UCP2	2.47482	3.67034	0.00115211	0.0163617	normal_mid	up
UEVLD	-0.472562	4.67171	0.404002	0.659486	normal_mid	no
UFC1	0.230951	7.57721	0.355856	0.616767	normal_mid	no
UFD1	0.0912548	6.51936	0.82763	0.924179	normal_mid	no
UFL1	0.282418	4.35441	0.643158	0.826153	normal_mid	no
UFM1	-0.0577007	6.52239	0.897335	0.957049	normal_mid	no
UFSP1	0.0347122	0.99905	0.940785	0.97611	normal_mid	no
UFSP2	-1.31651	3.15824	0.0385762	0.170477	normal_mid	no
UGCG	-0.707726	5.57091	0.220252	0.47932	normal_mid	no
UGDH	2.04209	5.60367	0.000175741	0.00423543	normal_mid	up
UGGT1	-0.0216341	4.90131	0.969037	0.9877	normal_mid	no
UGP2	-1.21948	6.64377	0.00820125	0.061872	normal_mid	no
UGT2B11	-0.00795028	1.93912	0.990446	0.996518	normal_mid	no
UGT2B15	-0.812035	1.17776	0.13918	0.370936	normal_mid	no
UGT2B28	0.921549	1.14399	0.0838827	0.274237	normal_mid	no
UGT8	0.320476	1.22917	0.503998	0.733212	normal_mid	no
UHMK1	2.54627	4.92407	2.53084e-05	0.0009595	normal_mid	up
UHRF1	1.98324	3.70922	0.0019973	0.0235428	normal_mid	up
UHRF1BP1	0.448608	3.14453	0.458229	0.698412	normal_mid	no
UHRF1BP1L	0.659914	1.73749	0.248441	0.512944	normal_mid	no
UHRF2	-0.284502	1.77126	0.603192	0.801168	normal_mid	no
UIMC1	-0.342705	2.78655	0.585011	0.790219	normal_mid	no
ULBP1	-0.135782	1.86118	0.825119	0.92289	normal_mid	no
ULK1	0.751708	5.62065	0.142933	0.376814	normal_mid	no
ULK2	-0.5102	1.34662	0.313291	0.577254	normal_mid	no
ULK3	0.841022	5.15158	0.130719	0.357819	normal_mid	no
ULK4	-1.06553	0.990806	0.025539	0.131196	normal_mid	no
UMAD1	-0.619636	1.7661	0.287451	0.551558	normal_mid	no
UMODL1	-0.617549	1.43505	0.249682	0.514115	normal_mid	no
UMPS	0.627978	3.13101	0.315857	0.580084	normal_mid	no
UNC119	-0.13862	0.988408	0.78397	0.902508	normal_mid	no
UNC119B	0.505607	4.07344	0.426989	0.674835	normal_mid	no
UNC13B	-0.964438	2.414	0.111112	0.324551	normal_mid	no
UNC13D	0.409135	2.79372	0.549251	0.764694	normal_mid	no
UNC45A	0.119264	4.55814	0.848253	0.934746	normal_mid	no
UNC50	-0.331007	3.93797	0.623819	0.816025	normal_mid	no
UNC5B	0.575502	3.47054	0.366623	0.627362	normal_mid	no
UNC5CL	-0.0427663	1.14668	0.929238	0.971496	normal_mid	no
UNC93B1	0.405528	4.79898	0.501876	0.731352	normal_mid	no
UNG	1.56237	4.15454	0.0165119	0.0991819	normal_mid	no
UNK	-0.718187	3.57968	0.255143	0.520168	normal_mid	no
UNKL	-0.445231	0.93045	0.325643	0.588971	normal_mid	no
UPF1	0.372954	4.94768	0.519016	0.743839	normal_mid	no
UPF2	-0.20395	4.42356	0.745816	0.883936	normal_mid	no
UPF3A	-1.39137	4.76153	0.0151454	0.0941926	normal_mid	no
UPF3B	0.634784	2.94785	0.331431	0.594266	normal_mid	no
UPK1B	-0.279586	1.36044	0.59047	0.793133	normal_mid	no
UPK2	0.69755	1.31261	0.176225	0.42529	normal_mid	no
UPK3A	0.444593	1.97768	0.445759	0.689124	normal_mid	no
UPK3B	0.322936	1.36147	0.54098	0.760116	normal_mid	no
UPK3BL1	-0.516773	7.52027	0.204163	0.46086	normal_mid	no
UPK3BL2	-0.128431	7.41278	0.709581	0.8642	normal_mid	no
UPP1	1.75523	5.06304	0.00322495	0.0328463	normal_mid	up
UPRT	0.626206	1.44582	0.264907	0.52965	normal_mid	no
UQCC1	0.731176	3.2179	0.25601	0.521128	normal_mid	no
UQCC2	1.40784	5.10093	0.0184935	0.106952	normal_mid	no
UQCC3	2.29814	2.74132	0.000246379	0.00547013	normal_mid	up
UQCR10	1.54335	5.1728	0.00612763	0.0512586	normal_mid	no
UQCR11	0.64003	7.83282	0.0227112	0.121885	normal_mid	no
UQCRB	0.570945	8.021	0.0143572	0.0910299	normal_mid	no
UQCRC1	-0.362048	7.16703	0.294831	0.558711	normal_mid	no
UQCRC2	0.0114867	7.77962	0.973013	0.989713	normal_mid	no
UQCRFS1	1.44789	5.68898	0.0151881	0.0941926	normal_mid	no
UQCRHL	0.842275	8.90457	0.000113909	0.00307698	normal_mid	no
UQCRQ	0.53056	8.00158	0.0325671	0.153161	normal_mid	no
URAD	-0.34571	1.09668	0.488597	0.721872	normal_mid	no
URB1	1.90687	3.02465	0.00301937	0.0312943	normal_mid	up
URB2	-0.580945	2.65787	0.3523	0.612815	normal_mid	no
URI1	0.93032	7.12842	0.00639631	0.0528245	normal_mid	no
URM1	1.45635	3.54312	0.0190302	0.109325	normal_mid	no
UROD	-0.64989	4.11421	0.297421	0.561565	normal_mid	no
UROS	0.543827	4.37669	0.379375	0.637917	normal_mid	no
USB1	0.386922	3.29058	0.542016	0.76014	normal_mid	no
USE1	0.300544	3.00814	0.641028	0.82456	normal_mid	no
USF1	0.40708	1.28049	0.390261	0.647489	normal_mid	no
USF2	0.139118	7.42643	0.659584	0.837134	normal_mid	no
USF3	-0.754051	1.15059	0.113564	0.328456	normal_mid	no
USHBP1	-0.867469	4.29923	0.130966	0.358175	normal_mid	no
USO1	-0.606856	5.9632	0.210965	0.469189	normal_mid	no
USP1	0.955923	4.5807	0.108831	0.320756	normal_mid	no
USP10	0.509269	4.51856	0.402192	0.658022	normal_mid	no
USP11	-1.26487	1.53614	0.0276847	0.137797	normal_mid	no
USP12	1.21892	3.18249	0.0544644	0.210865	normal_mid	no
USP13	1.03029	1.21404	0.03487	0.159432	normal_mid	no
USP14	1.42321	5.54216	0.00889718	0.0658052	normal_mid	no
USP15	-0.44021	5.63334	0.327804	0.590461	normal_mid	no
USP16	-0.370041	5.23697	0.484006	0.718853	normal_mid	no
USP17L11	-2.04508	4.55278	0.00129303	0.0174639	normal_mid	dn
USP17L12	-1.44732	4.55406	0.0145435	0.0917174	normal_mid	no
USP17L15	-2.16897	3.92362	0.000838569	0.0133246	normal_mid	dn
USP17L17	-1.48064	2.44784	0.0265419	0.134325	normal_mid	no
USP17L3	-1.931	4.57048	0.00293945	0.0308857	normal_mid	dn
USP18	-0.0798824	4.73329	0.893031	0.954594	normal_mid	no
USP19	-0.786211	4.43926	0.186329	0.437495	normal_mid	no
USP20	-0.925557	2.44087	0.15043	0.387471	normal_mid	no
USP21	1.21741	4.4231	0.0459849	0.18922	normal_mid	no
USP22	-0.756845	7.52855	0.00987395	0.0709283	normal_mid	no
USP24	1.3447	4.63223	0.0271188	0.136184	normal_mid	no
USP25	-0.990328	4.46319	0.123321	0.346026	normal_mid	no
USP28	-0.792246	2.32121	0.2103	0.468433	normal_mid	no
USP29	1.07322	0.973122	0.0154296	0.0949505	normal_mid	no
USP3	0.69119	3.84659	0.273881	0.538543	normal_mid	no
USP30	-0.820634	1.72196	0.161544	0.403657	normal_mid	no
USP31	-0.381168	4.25306	0.504255	0.733232	normal_mid	no
USP32	0.336326	3.53864	0.616568	0.810993	normal_mid	no
USP33	0.172059	3.98093	0.777857	0.899946	normal_mid	no
USP34	-0.914333	5.14074	0.114269	0.329847	normal_mid	no
USP35	0.521756	1.24379	0.321419	0.585339	normal_mid	no
USP36	0.409883	3.92263	0.540696	0.760045	normal_mid	no
USP37	0.223407	1.48964	0.662651	0.839843	normal_mid	no
USP38	0.371307	2.32454	0.547051	0.76327	normal_mid	no
USP39	2.16337	3.50819	0.000386884	0.0077316	normal_mid	up
USP4	-0.24647	3.77257	0.677375	0.847193	normal_mid	no
USP40	-1.22147	3.10102	0.0394978	0.172608	normal_mid	no
USP41	0.74069	2.45718	0.235534	0.497708	normal_mid	no
USP42	1.28486	3.59423	0.0338818	0.156541	normal_mid	no
USP43	0.482703	1.23141	0.343677	0.605625	normal_mid	no
USP45	-0.574297	1.20767	0.245083	0.508928	normal_mid	no
USP46	-0.358272	4.29579	0.527269	0.748816	normal_mid	no
USP47	-0.286735	1.61683	0.602632	0.800832	normal_mid	no
USP48	-0.103601	3.77178	0.869517	0.943411	normal_mid	no
USP49	-0.2605	1.23356	0.611361	0.807113	normal_mid	no
USP5	0.71129	5.18809	0.181938	0.43221	normal_mid	no
USP53	-0.761203	2.27234	0.214143	0.472034	normal_mid	no
USP54	-0.65806	4.7689	0.283095	0.548507	normal_mid	no
USP6	0.793435	1.2551	0.125963	0.35003	normal_mid	no
USP6NL	0.325013	4.20703	0.615595	0.810088	normal_mid	no
USP7	1.20645	5.36384	0.0139136	0.0894614	normal_mid	no
USP8	0.699727	3.62477	0.289469	0.553495	normal_mid	no
USP9X	-0.0628819	5.73118	0.9038	0.960365	normal_mid	no
USPL1	0.099499	2.18504	0.862532	0.940702	normal_mid	no
UST	-0.695925	0.962648	0.162341	0.404337	normal_mid	no
UTF1	-1.94218	3.14437	0.00332229	0.0334818	normal_mid	dn
UTP11	1.14009	4.62023	0.0604451	0.224823	normal_mid	no
UTP14C	0.201573	3.46543	0.740512	0.880718	normal_mid	no
UTP15	-1.43811	1.84342	0.0110565	0.0762546	normal_mid	no
UTP18	0.497295	5.49593	0.338839	0.601339	normal_mid	no
UTP20	0.443495	1.23442	0.372587	0.631494	normal_mid	no
UTP23	1.16254	2.6908	0.0730185	0.252268	normal_mid	no
UTP25	1.10275	2.41714	0.0555888	0.213135	normal_mid	no
UTP3	-0.101484	5.1387	0.861597	0.940635	normal_mid	no
UTP4	1.73347	3.23796	0.0102454	0.0725909	normal_mid	no
UTP6	-0.0660779	4.3442	0.9117	0.963258	normal_mid	no
UTRN	-3.43072	2.39091	1.34889e-07	1.82184e-05	normal_mid	dn
UTS2	0.009263	1.16215	0.985259	0.994738	normal_mid	no
UTS2B	0.486662	3.78769	0.409911	0.66296	normal_mid	no
UVRAG	0.570471	4.07462	0.341957	0.604392	normal_mid	no
UVSSA	-0.246012	4.40425	0.687452	0.853212	normal_mid	no
UXS1	1.06096	2.28595	0.0810996	0.268523	normal_mid	no
UXT	-0.0654481	2.58396	0.915612	0.964562	normal_mid	no
VAC14	0.613167	3.27952	0.330188	0.59272	normal_mid	no
VAMP1	-1.12241	1.91666	0.0598146	0.223439	normal_mid	no
VAMP2	-2.04931	4.94423	0.000244399	0.00543548	normal_mid	dn
VAMP3	-1.14996	5.17863	0.0353864	0.161031	normal_mid	no
VAMP7	0.726155	2.40003	0.241587	0.504842	normal_mid	no
VAMP8	0.0752806	9.03989	0.675764	0.846244	normal_mid	no
VANGL1	1.53871	2.69819	0.0145349	0.0917174	normal_mid	no
VANGL2	-1.22369	4.08087	0.0615028	0.226657	normal_mid	no
VAPA	-0.730147	7.03983	0.0454699	0.187731	normal_mid	no
VAPB	2.16083	4.0271	0.000458642	0.0087412	normal_mid	up
VARS1	-0.194384	4.26011	0.746901	0.884655	normal_mid	no
VARS2	0.774485	1.60244	0.145838	0.381076	normal_mid	no
VASH1	0.088375	1.98441	0.879451	0.948548	normal_mid	no
VASH2	0.820048	1.66115	0.149712	0.386533	normal_mid	no
VASP	0.407041	5.61971	0.454234	0.695349	normal_mid	no
VAT1	-0.929256	4.59556	0.152305	0.389813	normal_mid	no
VAV2	-0.102366	4.53253	0.865947	0.942173	normal_mid	no
VAV3	-0.471279	4.40213	0.478679	0.715288	normal_mid	no
VBP1	0.328868	4.26223	0.590761	0.79327	normal_mid	no
VCAM1	-0.168599	1.29652	0.754212	0.889253	normal_mid	no
VCAN	1.45828	1.80327	0.0164706	0.0990525	normal_mid	no
VCL	0.0160032	5.14761	0.977902	0.992212	normal_mid	no
VCP	0.11557	7.53142	0.685766	0.852418	normal_mid	no
VCPIP1	1.18313	2.82131	0.0571079	0.216826	normal_mid	no
VCPKMT	-0.474115	2.06852	0.429087	0.676254	normal_mid	no
VDAC1	0.235171	7.87263	0.459338	0.69938	normal_mid	no
VDAC2	0.818314	6.43136	0.082741	0.271807	normal_mid	no
VDAC3	0.874476	6.03682	0.0751807	0.257541	normal_mid	no
VDR	-0.164109	2.47957	0.798255	0.911589	normal_mid	no
VEGFA	0.368839	7.42203	0.336608	0.599408	normal_mid	no
VEGFB	-0.28366	6.4844	0.481166	0.716696	normal_mid	no
VEGFD	-0.836272	4.00621	0.187502	0.439053	normal_mid	no
VENTX	0.228613	1.14424	0.662976	0.839939	normal_mid	no
VEPH1	0.0479394	1.20187	0.932445	0.973022	normal_mid	no
VEZF1	-0.667169	4.63706	0.250407	0.514708	normal_mid	no
VEZT	0.0095212	3.23573	0.988072	0.995411	normal_mid	no
VGLL1	0.14115	4.07621	0.827354	0.924179	normal_mid	no
VGLL4	-1.25533	4.44894	0.0305112	0.14667	normal_mid	no
VHL	0.518951	4.94763	0.358582	0.619586	normal_mid	no
VILL	-1.34971	0.95892	0.00504641	0.0446633	normal_mid	dn
VIM	-1.96698	8.00782	5.51461e-06	0.00028374	normal_mid	dn
VIPAS39	-0.961957	2.64865	0.122557	0.345076	normal_mid	no
VIPR1	-0.20432	1.47242	0.713618	0.866364	normal_mid	no
VIPR2	-1.12547	1.50735	0.0559295	0.213587	normal_mid	no
VIRMA	0.427832	5.91261	0.429412	0.676602	normal_mid	no
VKORC1	2.06658	4.64611	0.000789957	0.0128032	normal_mid	up
VKORC1L1	1.52558	5.29146	0.00521853	0.0457495	normal_mid	up
VLDLR	0.299368	1.62066	0.621347	0.814435	normal_mid	no
VMA21	1.3864	5.46605	0.00493939	0.0441218	normal_mid	up
VMAC	-1.69118	2.98661	0.00762129	0.0591722	normal_mid	no
VMP1	1.06615	4.08582	0.105239	0.315104	normal_mid	no
VN1R2	-2.28823	1.05152	5.98661e-06	0.000304401	normal_mid	dn
VN1R5	-0.280923	1.00579	0.551777	0.766406	normal_mid	no
VOPP1	1.61108	3.9821	0.0129367	0.0851459	normal_mid	no
VPREB3	-0.328634	1.37096	0.547637	0.763759	normal_mid	no
VPS11	-0.215641	2.53836	0.722028	0.871779	normal_mid	no
VPS13A	-0.185704	3.05529	0.768214	0.895133	normal_mid	no
VPS13B	0.896019	6.34257	0.0525531	0.206611	normal_mid	no
VPS13C	-0.528582	4.7816	0.331154	0.593961	normal_mid	no
VPS13D	0.149383	5.49369	0.793084	0.908163	normal_mid	no
VPS16	0.92308	1.71823	0.105573	0.315552	normal_mid	no
VPS18	1.12633	3.37686	0.0827947	0.271845	normal_mid	no
VPS25	-0.29742	5.33346	0.55381	0.768401	normal_mid	no
VPS26A	0.305469	4.21759	0.587798	0.791997	normal_mid	no
VPS26B	0.578174	3.3805	0.364089	0.624689	normal_mid	no
VPS26C	0.937471	4.433	0.108128	0.31965	normal_mid	no
VPS28	0.637329	6.60058	0.178419	0.42783	normal_mid	no
VPS29	0.423867	6.89944	0.263748	0.528638	normal_mid	no
VPS33A	0.00457121	0.784008	0.991804	0.997069	normal_mid	no
VPS33B	-0.621932	2.44046	0.326046	0.589283	normal_mid	no
VPS35	0.76244	4.90734	0.189551	0.441884	normal_mid	no
VPS35L	0.073459	4.69274	0.89613	0.956236	normal_mid	no
VPS36	-0.347058	3.09038	0.581124	0.787401	normal_mid	no
VPS37A	-0.336339	2.35942	0.588297	0.792348	normal_mid	no
VPS37B	-0.167128	3.5013	0.800725	0.913042	normal_mid	no
VPS37C	-0.2396	4.6696	0.68847	0.854013	normal_mid	no
VPS37D	-1.37456	4.65936	0.0186394	0.107552	normal_mid	no
VPS39	-0.362115	4.52938	0.52679	0.748697	normal_mid	no
VPS41	-0.390323	5.68377	0.429086	0.676254	normal_mid	no
VPS45	-0.138405	4.86111	0.805507	0.915093	normal_mid	no
VPS4A	1.518	5.05596	0.0153847	0.0948542	normal_mid	no
VPS4B	0.0888485	3.2353	0.893621	0.954816	normal_mid	no
VPS51	-0.0566532	2.93543	0.932744	0.973043	normal_mid	no
VPS52	0.402038	4.25836	0.520623	0.744995	normal_mid	no
VPS53	0.379112	3.03261	0.550042	0.7649	normal_mid	no
VPS54	1.43732	4.02711	0.0296536	0.144436	normal_mid	no
VPS72	1.95615	3.8078	0.00143079	0.0187579	normal_mid	up
VPS8	0.514616	3.25942	0.435406	0.681959	normal_mid	no
VPS9D1	0.386626	1.58806	0.486565	0.720842	normal_mid	no
VRK1	0.230504	1.97896	0.690187	0.854398	normal_mid	no
VRK2	-0.276334	4.41707	0.664027	0.840119	normal_mid	no
VRK3	0.221905	2.62336	0.726442	0.874725	normal_mid	no
VSIG10	-0.00830863	4.77021	0.988653	0.995688	normal_mid	no
VSIG10L2	-0.405014	2.59705	0.525856	0.747861	normal_mid	no
VSIG2	-2.24149	2.47725	0.000380544	0.00763869	normal_mid	dn
VSIG8	-0.41592	5.77823	0.326528	0.589665	normal_mid	no
VSIR	-2.62486	1.03033	2.14633e-07	2.52994e-05	normal_mid	dn
VSNL1	-1.67557	1.80614	0.00401178	0.0386742	normal_mid	dn
VSTM2A	0.675055	0.95848	0.135856	0.365609	normal_mid	no
VSTM4	-0.568694	1.19479	0.282382	0.547941	normal_mid	no
VTA1	-0.776607	5.2443	0.146853	0.382196	normal_mid	no
VTCN1	-2.33599	5.27282	0.000843931	0.0133934	normal_mid	dn
VTI1A	0.145175	3.08286	0.823629	0.922173	normal_mid	no
VTI1B	0.574383	4.42078	0.338477	0.601072	normal_mid	no
VWA1	1.87969	1.72007	0.000802766	0.0129461	normal_mid	up
VWA2	-0.448778	0.982434	0.38204	0.639743	normal_mid	no
VWA5A	-1.40771	2.08265	0.0231391	0.123415	normal_mid	no
VWA8	-1.29564	1.51786	0.0147681	0.0927479	normal_mid	no
VWDE	-0.21908	0.901411	0.63699	0.822385	normal_mid	no
VWF	0.744457	1.70347	0.186261	0.437495	normal_mid	no
VXN	-1.28694	2.56967	0.0425696	0.181495	normal_mid	no
WAC	-0.0290649	6.91739	0.932352	0.973022	normal_mid	no
WAPL	0.409819	4.45363	0.499631	0.729916	normal_mid	no
WARS1	1.5896	1.7678	0.00596335	0.0504058	normal_mid	no
WARS2	0.30032	1.04454	0.538525	0.758227	normal_mid	no
WASF2	-0.462729	6.10145	0.324379	0.588107	normal_mid	no
WASF3	-0.379979	1.15221	0.450351	0.69265	normal_mid	no
WASHC1	-0.672802	8.10279	0.00100145	0.0148738	normal_mid	no
WASHC2A	-0.915785	3.6218	0.151063	0.387858	normal_mid	no
WASHC3	-0.950203	2.97616	0.130499	0.357577	normal_mid	no
WASHC4	0.18317	4.23299	0.757234	0.890306	normal_mid	no
WASHC5	1.19942	5.64447	0.0357996	0.162399	normal_mid	no
WASL	-0.273576	6.28049	0.554542	0.769087	normal_mid	no
WBP1	0.101555	6.16163	0.810335	0.916655	normal_mid	no
WBP11	-0.500594	5.22728	0.356379	0.617343	normal_mid	no
WBP1L	-0.430646	3.73631	0.49513	0.727295	normal_mid	no
WBP2	-1.06823	5.66595	0.0575264	0.217968	normal_mid	no
WBP4	0.249369	4.6665	0.655317	0.83466	normal_mid	no
WDFY1	0.127269	3.24635	0.841724	0.930894	normal_mid	no
WDFY2	0.102343	2.54907	0.875887	0.946396	normal_mid	no
WDFY3	-1.34664	2.80062	0.033766	0.156305	normal_mid	no
WDFY4	1.13369	1.08841	0.0142541	0.0907635	normal_mid	no
WDHD1	-0.117199	2.64536	0.847007	0.933868	normal_mid	no
WDPCP	-1.26187	2.16928	0.0458979	0.188925	normal_mid	no
WDR1	0.68463	4.82273	0.260859	0.526182	normal_mid	no
WDR11	-0.11585	3.47223	0.851977	0.936458	normal_mid	no
WDR12	1.27446	2.84551	0.0318254	0.150822	normal_mid	no
WDR13	-0.239086	4.50548	0.650986	0.831185	normal_mid	no
WDR18	-0.479289	1.44796	0.34709	0.608417	normal_mid	no
WDR19	-0.592735	2.57048	0.359429	0.620063	normal_mid	no
WDR20	-0.961223	3.99217	0.112927	0.327345	normal_mid	no
WDR24	0.367604	2.10986	0.558791	0.772418	normal_mid	no
WDR25	-0.929714	2.05866	0.128538	0.354786	normal_mid	no
WDR26	0.399608	6.24384	0.363403	0.623842	normal_mid	no
WDR27	1.2138	2.98331	0.0595035	0.222854	normal_mid	no
WDR3	0.597123	3.24941	0.359549	0.6201	normal_mid	no
WDR31	0.162436	1.05675	0.729362	0.875477	normal_mid	no
WDR33	-0.519283	6.24511	0.168227	0.413817	normal_mid	no
WDR35	0.458035	1.53136	0.406747	0.661735	normal_mid	no
WDR36	-1.01956	3.20876	0.115813	0.332883	normal_mid	no
WDR37	0.0300506	1.21665	0.954111	0.981428	normal_mid	no
WDR4	-0.629677	1.64659	0.238986	0.50222	normal_mid	no
WDR41	-0.639586	3.21187	0.31175	0.575477	normal_mid	no
WDR43	-0.152081	5.24573	0.776377	0.899467	normal_mid	no
WDR44	-1.44361	3.12022	0.0237054	0.125302	normal_mid	no
WDR45	1.93671	3.53445	0.00209644	0.0241622	normal_mid	up
WDR45B	-0.190685	5.76678	0.694588	0.856168	normal_mid	no
WDR46	0.976061	4.27157	0.093784	0.293155	normal_mid	no
WDR47	-0.065818	1.79073	0.908789	0.962585	normal_mid	no
WDR48	-1.76531	2.7262	0.00506114	0.0447326	normal_mid	dn
WDR5	-0.103293	5.6326	0.846226	0.933398	normal_mid	no
WDR54	0.0100615	1.05473	0.982778	0.994023	normal_mid	no
WDR55	0.876094	3.70243	0.153118	0.390604	normal_mid	no
WDR59	-1.48629	4.17441	0.0217949	0.118936	normal_mid	no
WDR5B	-0.0653387	1.85278	0.90837	0.962551	normal_mid	no
WDR6	-1.23886	6.28855	0.00926035	0.0676344	normal_mid	no
WDR61	1.14789	5.51126	0.0251697	0.13002	normal_mid	no
WDR62	0.0650176	1.12599	0.894808	0.955611	normal_mid	no
WDR7	-2.12203	2.70526	0.000576918	0.0102455	normal_mid	dn
WDR70	0.963253	1.51316	0.0732233	0.252638	normal_mid	no
WDR73	-1.38637	4.50052	0.0142732	0.0907635	normal_mid	no
WDR74	1.7485	4.81872	0.00148869	0.0192831	normal_mid	up
WDR75	1.41661	3.40542	0.0247825	0.128851	normal_mid	no
WDR76	0.50106	1.30237	0.335668	0.598498	normal_mid	no
WDR77	-0.166606	3.79748	0.797457	0.910998	normal_mid	no
WDR81	-0.144219	1.63281	0.79246	0.907815	normal_mid	no
WDR82	-0.962707	4.33655	0.102503	0.310164	normal_mid	no
WDR83OS	0.60146	5.89941	0.231842	0.493122	normal_mid	no
WDR89	0.868718	4.44583	0.143316	0.377281	normal_mid	no
WDR90	1.29132	3.18107	0.0377335	0.16807	normal_mid	no
WDR91	-0.9642	2.91897	0.136883	0.36717	normal_mid	no
WDSUB1	0.153893	1.22328	0.760339	0.891049	normal_mid	no
WDTC1	-1.8245	4.63116	0.00133383	0.0177561	normal_mid	dn
WEE1	-0.619442	5.1922	0.292663	0.556462	normal_mid	no
WFDC12	0.333005	2.30878	0.588153	0.79231	normal_mid	no
WFDC2	-2.80038	5.37316	0.000202731	0.00475336	normal_mid	dn
WFS1	1.88383	3.28463	0.0036797	0.0360901	normal_mid	up
WHAMM	-0.415969	1.98439	0.48873	0.721945	normal_mid	no
WHRN	-1.16147	2.56633	0.0805283	0.267588	normal_mid	no
WIPF1	-0.983277	1.55826	0.0971741	0.300582	normal_mid	no
WIPF2	-0.497191	3.51699	0.43982	0.685047	normal_mid	no
WIPF3	-1.44097	2.19455	0.0228289	0.122315	normal_mid	no
WIPI1	-0.454487	6.93367	0.224331	0.484991	normal_mid	no
WIPI2	0.30221	4.13057	0.611404	0.807113	normal_mid	no
WIZ	0.0293902	4.28468	0.961281	0.984905	normal_mid	no
WLS	-3.3125	3.31442	2.0441e-06	0.000143206	normal_mid	dn
WNK1	0.547566	6.19119	0.288679	0.552742	normal_mid	no
WNK2	-1.62435	3.4319	0.0232004	0.12349	normal_mid	no
WNK4	-1.26406	1.75778	0.0407115	0.17619	normal_mid	no
WNT10A	-0.406797	3.86842	0.509609	0.736796	normal_mid	no
WNT10B	-0.14239	2.54703	0.816025	0.91908	normal_mid	no
WNT11	-0.167532	1.19836	0.775341	0.899196	normal_mid	no
WNT2	-0.688784	2.85359	0.282308	0.547883	normal_mid	no
WNT2B	0.281726	1.00521	0.520322	0.744893	normal_mid	no
WNT3	-0.705658	4.34806	0.240715	0.504205	normal_mid	no
WNT3A	-0.200711	1.74492	0.724116	0.873304	normal_mid	no
WNT4	0.529467	0.905403	0.266897	0.531067	normal_mid	no
WNT5B	0.256285	1.17181	0.624605	0.816476	normal_mid	no
WNT6	0.125328	1.38529	0.809748	0.916405	normal_mid	no
WNT7B	0.64149	1.49396	0.257407	0.522302	normal_mid	no
WNT8A	-0.40638	4.64851	0.469675	0.708513	normal_mid	no
WNT8B	0.678878	1.57495	0.194484	0.448434	normal_mid	no
WNT9A	-1.55052	4.52643	0.00882645	0.0653964	normal_mid	no
WRAP53	-0.607513	1.14714	0.235203	0.497575	normal_mid	no
WRAP73	0.0184339	2.43519	0.976386	0.99114	normal_mid	no
WRN	0.0101891	1.45689	0.985317	0.994738	normal_mid	no
WRNIP1	0.683942	5.80794	0.171228	0.418431	normal_mid	no
WSB1	-1.54364	5.89041	0.00657963	0.0536213	normal_mid	no
WSB2	2.17978	4.34875	0.00044329	0.00850293	normal_mid	up
WT1	-0.0707889	2.57657	0.913917	0.963958	normal_mid	no
WTAP	-0.359917	6.42022	0.423351	0.673147	normal_mid	no
WWC1	-0.538246	3.94707	0.432453	0.679907	normal_mid	no
WWC2	-0.730578	1.41654	0.163846	0.406822	normal_mid	no
WWC3	-0.0165115	4.67939	0.978779	0.992403	normal_mid	no
WWOX	-1.07657	4.53798	0.0713223	0.249223	normal_mid	no
WWP1	0.688501	6.91361	0.147469	0.382494	normal_mid	no
WWP2	-0.267347	2.87825	0.675173	0.845776	normal_mid	no
WWTR1	-0.185266	4.56075	0.775443	0.899196	normal_mid	no
XAB2	-1.60279	3.33998	0.00772578	0.0597332	normal_mid	no
XAF1	-0.534083	2.46805	0.457336	0.698034	normal_mid	no
XBP1	-0.33874	10.2281	0.428802	0.67619	normal_mid	no
XDH	-1.66155	1.63767	0.0093615	0.0680388	normal_mid	no
XG	1.33393	3.50142	0.0327202	0.153407	normal_mid	no
XIAP	2.18636	3.94887	0.000312127	0.00662362	normal_mid	up
XKR4	-0.0139559	1.97388	0.982178	0.994008	normal_mid	no
XKR6	-0.835559	2.25216	0.165733	0.409786	normal_mid	no
XKR8	0.456074	1.23462	0.362596	0.623034	normal_mid	no
XKR9	0.144163	1.37255	0.78553	0.903663	normal_mid	no
XPA	0.205177	2.99216	0.752415	0.888346	normal_mid	no
XPC	-1.97351	2.40163	0.00163293	0.0205559	normal_mid	dn
XPNPEP1	-0.232022	5.45859	0.630282	0.819054	normal_mid	no
XPNPEP3	0.168769	3.23835	0.791072	0.906959	normal_mid	no
XPO1	-0.226667	6.5597	0.603263	0.801178	normal_mid	no
XPO4	-0.1575	2.56585	0.798684	0.91175	normal_mid	no
XPO5	2.00598	3.836	0.000972866	0.0145997	normal_mid	up
XPO6	0.801427	5.56213	0.12789	0.353566	normal_mid	no
XPO7	-0.676124	5.38613	0.180439	0.429761	normal_mid	no
XPOT	2.0003	6.86356	2.52507e-06	0.0001637	normal_mid	up
XPR1	0.926706	2.8154	0.150178	0.387303	normal_mid	no
XRCC1	1.09079	2.53518	0.086833	0.28045	normal_mid	no
XRCC2	0.0323586	5.20347	0.952556	0.981082	normal_mid	no
XRCC4	0.648177	1.52856	0.238848	0.502093	normal_mid	no
XRCC5	-1.17792	7.21695	0.00460932	0.0422662	normal_mid	dn
XRCC6	0.209664	8.02132	0.324253	0.588107	normal_mid	no
XRN1	-1.0339	3.78716	0.0819193	0.270478	normal_mid	no
XRN2	-0.0760483	7.26023	0.78882	0.90551	normal_mid	no
XRRA1	-1.14326	2.92128	0.0688515	0.243848	normal_mid	no
XXYLT1	0.0844125	1.80882	0.887526	0.952677	normal_mid	no
XYLB	-0.846089	2.32793	0.169936	0.416363	normal_mid	no
XYLT1	0.49386	2.02886	0.399099	0.655731	normal_mid	no
XYLT2	-0.721404	2.90294	0.274862	0.539347	normal_mid	no
YAE1	0.290334	2.89133	0.650888	0.831185	normal_mid	no
YAF2	0.0682836	2.84731	0.913945	0.963958	normal_mid	no
YAP1	-1.06533	5.69985	0.0393539	0.172328	normal_mid	no
YARS1	1.86269	4.70171	0.00439532	0.0409998	normal_mid	up
YARS2	1.53545	2.0575	0.00978154	0.0703815	normal_mid	no
YBEY	0.135455	1.02974	0.773714	0.898119	normal_mid	no
YBX1	0.586758	8.52648	0.135176	0.364613	normal_mid	no
YBX2	0.0318963	1.96799	0.954498	0.981523	normal_mid	no
YBX3	-1.9719	6.35114	0.00120875	0.0167521	normal_mid	dn
YDJC	0.795677	2.82499	0.199836	0.455162	normal_mid	no
YEATS2	0.317603	5.34688	0.530252	0.751635	normal_mid	no
YEATS4	0.0794819	4.24584	0.894208	0.955207	normal_mid	no
YES1	-0.0641129	5.74942	0.918489	0.966101	normal_mid	no
YIF1A	1.64297	5.54114	0.00231265	0.0258498	normal_mid	up
YIF1B	0.545621	1.09214	0.230554	0.491483	normal_mid	no
YIPF1	1.42957	3.51728	0.0313537	0.149351	normal_mid	no
YIPF2	1.76843	3.66536	0.00686961	0.0552895	normal_mid	no
YIPF3	0.0646096	5.96031	0.899131	0.958015	normal_mid	no
YIPF4	-0.0368283	4.69676	0.951361	0.980682	normal_mid	no
YIPF5	0.154653	4.12637	0.79213	0.907632	normal_mid	no
YIPF6	-0.407404	4.85057	0.482242	0.717387	normal_mid	no
YIPF7	-0.386719	1.78403	0.503531	0.732913	normal_mid	no
YJEFN3	-0.303467	2.61776	0.642134	0.825396	normal_mid	no
YJU2	-0.690555	4.42388	0.269701	0.534289	normal_mid	no
YKT6	2.67898	5.32486	6.35977e-07	5.29695e-05	normal_mid	up
YLPM1	-1.19813	1.28821	0.0202547	0.113689	normal_mid	no
YME1L1	0.42255	7.59468	0.206634	0.463125	normal_mid	no
YOD1	-0.00212564	2.62274	0.997322	0.999435	normal_mid	no
YPEL1	-1.2775	1.77427	0.0287629	0.141372	normal_mid	no
YPEL2	-0.199172	2.58362	0.742936	0.881905	normal_mid	no
YPEL3	-2.11779	5.55785	0.00027394	0.0059496	normal_mid	dn
YPEL4	0.689933	1.23575	0.162683	0.404865	normal_mid	no
YPEL5	-0.792299	5.70582	0.119561	0.340038	normal_mid	no
YRDC	-0.286949	2.45356	0.639993	0.824017	normal_mid	no
YTHDC1	-0.677246	6.35694	0.0980637	0.302161	normal_mid	no
YTHDC2	-0.625316	3.58046	0.329324	0.591907	normal_mid	no
YTHDF1	1.23166	2.88571	0.0498344	0.199236	normal_mid	no
YTHDF2	0.151698	4.42828	0.804004	0.914649	normal_mid	no
YTHDF3	0.464324	5.60833	0.418122	0.669704	normal_mid	no
YWHAB	1.61783	6.12033	0.00195196	0.0231345	normal_mid	up
YWHAE	-0.318022	7.67144	0.291739	0.555682	normal_mid	no
YWHAG	1.50813	6.82013	0.000802692	0.0129461	normal_mid	up
YWHAH	0.557495	6.39161	0.268153	0.532771	normal_mid	no
YWHAQ	-0.231356	8.12866	0.427191	0.674907	normal_mid	no
YWHAZ	0.596421	10.2205	0.00237799	0.0264889	normal_mid	no
YY1	-0.3207	6.47679	0.371412	0.630888	normal_mid	no
YY1AP1	-0.636547	5.39701	0.173874	0.422339	normal_mid	no
ZADH2	-1.07372	2.96809	0.0895431	0.285563	normal_mid	no
ZAP70	0.352727	0.970411	0.432933	0.680275	normal_mid	no
ZAR1	0.041403	1.11658	0.931758	0.972955	normal_mid	no
ZAR1L	0.486254	3.46964	0.436237	0.682567	normal_mid	no
ZBBX	-1.15116	1.68714	0.0368573	0.165303	normal_mid	no
ZBED1	0.640769	1.70556	0.258221	0.522871	normal_mid	no
ZBED3	0.286059	1.64634	0.61113	0.806998	normal_mid	no
ZBED4	1.4933	1.85863	0.00797124	0.0609442	normal_mid	no
ZBED5	-2.29241	4.18878	0.00022349	0.00509275	normal_mid	dn
ZBED6	0.0245956	3.83804	0.969177	0.987739	normal_mid	no
ZBED6CL	0.389336	1.76213	0.505737	0.733787	normal_mid	no
ZBTB1	-0.835188	3.9373	0.186347	0.437495	normal_mid	no
ZBTB10	0.296028	4.29182	0.639782	0.824017	normal_mid	no
ZBTB11	1.15597	1.04507	0.0137718	0.0889271	normal_mid	no
ZBTB12	-0.0368077	2.03642	0.951195	0.980682	normal_mid	no
ZBTB16	-3.31424	3.14961	1.22878e-05	0.000540078	normal_mid	dn
ZBTB17	-0.422416	4.00706	0.475	0.712912	normal_mid	no
ZBTB18	-0.0289527	2.52629	0.963579	0.986303	normal_mid	no
ZBTB2	-0.0994238	2.47978	0.874361	0.945457	normal_mid	no
ZBTB20	-2.85443	2.0107	2.44468e-06	0.000159285	normal_mid	dn
ZBTB21	-0.997749	2.20822	0.0918408	0.289539	normal_mid	no
ZBTB22	-0.403805	2.89166	0.522541	0.746011	normal_mid	no
ZBTB24	-0.0255734	3.67504	0.96813	0.987496	normal_mid	no
ZBTB26	-1.19776	1.73701	0.0346212	0.158846	normal_mid	no
ZBTB3	0.477883	1.19361	0.345649	0.606946	normal_mid	no
ZBTB33	-0.299853	4.7028	0.592376	0.794417	normal_mid	no
ZBTB34	-0.43139	2.23597	0.459696	0.69938	normal_mid	no
ZBTB37	-0.230193	3.41771	0.726214	0.874532	normal_mid	no
ZBTB38	-1.89446	4.65992	0.0017609	0.0218036	normal_mid	dn
ZBTB4	-2.89677	4.16889	3.60651e-06	0.000213525	normal_mid	dn
ZBTB40	-0.556644	2.2258	0.34517	0.60668	normal_mid	no
ZBTB41	0.914652	5.55173	0.071818	0.24985	normal_mid	no
ZBTB42	1.73585	3.42899	0.00632302	0.0524868	normal_mid	no
ZBTB43	-0.447888	2.03038	0.458061	0.698412	normal_mid	no
ZBTB44	-1.19264	3.71721	0.0717398	0.24985	normal_mid	no
ZBTB45	-1.07307	3.89758	0.0730005	0.252268	normal_mid	no
ZBTB46	0.329875	3.63522	0.601963	0.800639	normal_mid	no
ZBTB47	-1.3558	1.50714	0.0156875	0.0955849	normal_mid	no
ZBTB48	-1.26149	2.97043	0.0408159	0.176583	normal_mid	no
ZBTB49	-0.546776	1.06882	0.276784	0.541968	normal_mid	no
ZBTB5	-0.468059	1.90543	0.410577	0.66337	normal_mid	no
ZBTB6	-1.02343	1.68579	0.0603533	0.22461	normal_mid	no
ZBTB7A	-0.220718	6.1818	0.622144	0.815067	normal_mid	no
ZBTB7B	-0.166078	7.8879	0.498406	0.729352	normal_mid	no
ZBTB7C	-0.0994671	1.95269	0.86942	0.943411	normal_mid	no
ZBTB8A	1.67839	1.76836	0.00432106	0.0405371	normal_mid	up
ZBTB8B	-0.308514	1.28226	0.546499	0.76292	normal_mid	no
ZBTB8OS	-0.377661	3.90897	0.546803	0.763006	normal_mid	no
ZBTB9	0.804056	2.67468	0.190571	0.442822	normal_mid	no
ZC2HC1A	-0.487762	2.19988	0.43774	0.683659	normal_mid	no
ZC2HC1C	-0.292047	1.22048	0.577791	0.785287	normal_mid	no
ZC3H10	-0.431871	1.05357	0.393382	0.650378	normal_mid	no
ZC3H11A	-0.103253	6.97507	0.768726	0.895133	normal_mid	no
ZC3H12A	0.713859	2.02073	0.264402	0.529049	normal_mid	no
ZC3H12D	-0.860874	1.32694	0.106533	0.317103	normal_mid	no
ZC3H13	-0.385009	4.89075	0.516696	0.74216	normal_mid	no
ZC3H14	-0.0339782	4.84275	0.951613	0.980812	normal_mid	no
ZC3H15	1.60012	3.75212	0.0164108	0.0987388	normal_mid	no
ZC3H18	0.593691	5.21076	0.287168	0.551455	normal_mid	no
ZC3H3	1.11509	3.9229	0.0791616	0.264861	normal_mid	no
ZC3H4	0.143164	4.97165	0.803973	0.914649	normal_mid	no
ZC3H6	0.0874169	1.65794	0.879488	0.948548	normal_mid	no
ZC3H7A	-0.389605	5.83912	0.36068	0.620986	normal_mid	no
ZC3H7B	-0.383219	6.23593	0.366458	0.627259	normal_mid	no
ZC3H8	0.0390335	1.88973	0.945633	0.97842	normal_mid	no
ZC3HAV1	2.74994	3.61265	9.88968e-06	0.000456333	normal_mid	up
ZC3HAV1L	0.868575	2.87794	0.167816	0.413433	normal_mid	no
ZC3HC1	-0.633344	3.39786	0.321024	0.585145	normal_mid	no
ZC4H2	-1.40424	2.49238	0.0198577	0.112466	normal_mid	no
ZCCHC10	-1.16709	2.78324	0.0623845	0.228562	normal_mid	no
ZCCHC14	-0.304121	2.24624	0.600332	0.799733	normal_mid	no
ZCCHC17	-0.308108	3.25209	0.633725	0.820776	normal_mid	no
ZCCHC2	-1.20154	2.91371	0.0681084	0.24199	normal_mid	no
ZCCHC3	0.270608	3.95212	0.668005	0.842135	normal_mid	no
ZCCHC4	-1.28276	2.09219	0.0417559	0.179155	normal_mid	no
ZCCHC7	-1.31938	3.02814	0.0366007	0.164494	normal_mid	no
ZCCHC8	-0.825101	3.57497	0.213939	0.471931	normal_mid	no
ZCCHC9	1.26571	2.84091	0.044912	0.186286	normal_mid	no
ZCRB1	1.70889	3.39625	0.00908044	0.0667822	normal_mid	no
ZCWPW2	0.316464	1.39595	0.550535	0.765248	normal_mid	no
ZDHHC1	-0.30832	1.54523	0.579595	0.786386	normal_mid	no
ZDHHC11	-1.10304	3.25577	0.096741	0.299724	normal_mid	no
ZDHHC12	0.598528	4.09385	0.337798	0.600644	normal_mid	no
ZDHHC13	-0.523372	3.18264	0.419147	0.670492	normal_mid	no
ZDHHC14	0.660529	2.36615	0.287531	0.551558	normal_mid	no
ZDHHC16	-0.141349	3.87397	0.824447	0.922363	normal_mid	no
ZDHHC17	-1.14218	3.2335	0.0931009	0.291793	normal_mid	no
ZDHHC18	-1.17919	3.18934	0.0748297	0.25661	normal_mid	no
ZDHHC20	-2.00409	5.01794	0.00101036	0.0149377	normal_mid	dn
ZDHHC21	-0.296171	2.76547	0.625516	0.816572	normal_mid	no
ZDHHC23	0.690041	1.94048	0.219388	0.478082	normal_mid	no
ZDHHC24	0.667393	0.964535	0.131303	0.358538	normal_mid	no
ZDHHC3	-0.83266	5.33693	0.0916048	0.289271	normal_mid	no
ZDHHC4	0.154143	5.11514	0.771168	0.896768	normal_mid	no
ZDHHC5	1.01997	4.74642	0.0722828	0.250727	normal_mid	no
ZDHHC6	0.94215	4.36802	0.092419	0.29071	normal_mid	no
ZDHHC7	1.27287	4.49357	0.0392095	0.171986	normal_mid	no
ZDHHC8	-1.35246	4.40985	0.0208445	0.115896	normal_mid	no
ZDHHC9	0.108384	1.51149	0.837583	0.928403	normal_mid	no
ZEB1	-1.90457	1.80174	0.000855877	0.013435	normal_mid	dn
ZER1	-1.25523	5.55183	0.0237799	0.12549	normal_mid	no
ZFAND1	2.27064	3.9613	0.000284385	0.00613533	normal_mid	up
ZFAND2A	-0.137391	2.04987	0.814694	0.91855	normal_mid	no
ZFAND2B	0.466607	3.94984	0.461222	0.700175	normal_mid	no
ZFAND3	-0.0765812	7.45179	0.746587	0.884363	normal_mid	no
ZFAND4	-2.46554	1.21681	5.19802e-06	0.00026959	normal_mid	dn
ZFAND5	-1.06654	5.36908	0.0611029	0.226285	normal_mid	no
ZFAND6	0.299791	5.90806	0.484228	0.718857	normal_mid	no
ZFAT	0.357774	1.10599	0.46135	0.700207	normal_mid	no
ZFC3H1	-1.05862	4.62654	0.0807413	0.267908	normal_mid	no
ZFHX2	-1.26347	1.3129	0.022217	0.120258	normal_mid	no
ZFHX3	0.443991	1.52455	0.428415	0.675853	normal_mid	no
ZFHX4	1.41712	2.54207	0.0245535	0.128162	normal_mid	no
ZFP1	-0.400047	2.33559	0.513618	0.739891	normal_mid	no
ZFP28	-0.153822	1.72495	0.790318	0.906509	normal_mid	no
ZFP3	-1.00998	1.22796	0.053077	0.207622	normal_mid	no
ZFP30	-0.130745	2.24133	0.822414	0.922173	normal_mid	no
ZFP36	-0.332432	8.44035	0.408434	0.66197	normal_mid	no
ZFP36L1	-1.03688	8.60119	0.00145739	0.0190106	normal_mid	dn
ZFP36L2	-1.64685	6.34908	0.00544473	0.0470642	normal_mid	dn
ZFP37	-0.716917	1.78414	0.212266	0.470227	normal_mid	no
ZFP41	1.66567	3.22249	0.00832699	0.0625574	normal_mid	no
ZFP57	-0.425651	1.78338	0.470563	0.709374	normal_mid	no
ZFP62	0.580855	2.23051	0.32124	0.58528	normal_mid	no
ZFP64	0.592976	1.42104	0.232948	0.494501	normal_mid	no
ZFP69	-0.024415	1.00311	0.960349	0.98465	normal_mid	no
ZFP69B	0.749365	3.77654	0.202389	0.458704	normal_mid	no
ZFP82	0.813889	4.67312	0.159428	0.400453	normal_mid	no
ZFP90	0.300526	1.95431	0.601402	0.800429	normal_mid	no
ZFP91	0.55449	4.3074	0.358382	0.619488	normal_mid	no
ZFPL1	0.700133	4.05237	0.297349	0.561565	normal_mid	no
ZFPM1	0.0347013	3.03999	0.955999	0.982365	normal_mid	no
ZFR	-0.264896	4.0904	0.665794	0.840857	normal_mid	no
ZFTA	0.346137	3.10786	0.604487	0.802047	normal_mid	no
ZFX	-0.563097	2.5327	0.386344	0.643456	normal_mid	no
ZFYVE1	-0.464321	1.40456	0.378038	0.636445	normal_mid	no
ZFYVE16	-0.541256	1.71323	0.331113	0.593961	normal_mid	no
ZFYVE19	0.750367	2.43201	0.227287	0.488032	normal_mid	no
ZFYVE21	-0.476062	4.81173	0.416937	0.668729	normal_mid	no
ZFYVE26	0.473578	2.25184	0.442276	0.687367	normal_mid	no
ZFYVE27	0.213134	3.22366	0.741459	0.881269	normal_mid	no
ZFYVE9	-0.709926	1.32398	0.168183	0.413786	normal_mid	no
ZG16	-0.102108	1.1024	0.827894	0.924179	normal_mid	no
ZG16B	0.476948	5.89062	0.399339	0.655791	normal_mid	no
ZGPAT	1.24885	3.77833	0.0505389	0.201008	normal_mid	no
ZGRF1	-0.119981	2.24522	0.849381	0.935372	normal_mid	no
ZHX2	-0.377078	4.62208	0.540964	0.760116	normal_mid	no
ZHX3	0.684534	2.65362	0.264087	0.528915	normal_mid	no
ZIC1	1.16478	1.63671	0.0394304	0.172546	normal_mid	no
ZIC3	-0.646477	5.64953	0.15775	0.398011	normal_mid	no
ZIC4	-0.00776897	2.9565	0.989829	0.996283	normal_mid	no
ZIC5	1.67769	1.43314	0.00109666	0.0158004	normal_mid	up
ZIK1	-0.834482	1.23656	0.105308	0.315123	normal_mid	no
ZIM3	-0.35041	5.05258	0.505886	0.733787	normal_mid	no
ZKSCAN1	-0.652311	6.38474	0.145281	0.380316	normal_mid	no
ZKSCAN2	0.405397	1.80901	0.47761	0.714204	normal_mid	no
ZKSCAN3	0.743631	0.925096	0.115318	0.3319	normal_mid	no
ZKSCAN5	-0.213295	3.34552	0.732348	0.87714	normal_mid	no
ZKSCAN8	-1.1546	2.21849	0.0626148	0.229275	normal_mid	no
ZMAT1	-2.10476	1.36845	0.000247709	0.00549025	normal_mid	dn
ZMAT2	0.589269	5.92477	0.178817	0.428101	normal_mid	no
ZMAT3	-1.00228	3.23026	0.126279	0.350724	normal_mid	no
ZMAT5	0.829446	2.1922	0.154877	0.393288	normal_mid	no
ZMIZ1	0.184218	6.8864	0.619351	0.813462	normal_mid	no
ZMIZ2	0.0226255	7.58917	0.941792	0.976511	normal_mid	no
ZMPSTE24	1.43029	5.81419	0.00457128	0.0420364	normal_mid	up
ZMYM1	0.633187	2.37925	0.314485	0.578468	normal_mid	no
ZMYM2	-1.05322	4.80937	0.0559539	0.213587	normal_mid	no
ZMYM3	0.264852	3.85072	0.662754	0.839843	normal_mid	no
ZMYM4	0.0449289	4.84922	0.937904	0.974582	normal_mid	no
ZMYM5	-0.119478	2.52695	0.851125	0.936458	normal_mid	no
ZMYM6	-0.0103103	1.55267	0.985986	0.994769	normal_mid	no
ZMYND10	0.688206	0.970474	0.135925	0.365622	normal_mid	no
ZMYND11	0.21402	4.53023	0.725762	0.874476	normal_mid	no
ZMYND19	1.50248	4.48412	0.0127064	0.0840304	normal_mid	no
ZMYND8	2.23156	3.18926	0.00100371	0.0148903	normal_mid	up
ZNF100	0.886878	2.51925	0.154829	0.393245	normal_mid	no
ZNF101	0.300959	1.54292	0.582824	0.788738	normal_mid	no
ZNF106	0.224268	4.68707	0.693757	0.855632	normal_mid	no
ZNF107	-0.427355	2.47608	0.511202	0.738441	normal_mid	no
ZNF117	-0.157427	4.22612	0.806957	0.915431	normal_mid	no
ZNF12	0.724101	4.60246	0.200543	0.456104	normal_mid	no
ZNF121	-0.779444	4.22282	0.226246	0.486727	normal_mid	no
ZNF124	0.135797	3.47137	0.832762	0.926199	normal_mid	no
ZNF131	0.301837	2.8808	0.631605	0.819841	normal_mid	no
ZNF132	-1.25394	1.35823	0.0202672	0.113711	normal_mid	no
ZNF133	0.268684	3.74239	0.670594	0.843431	normal_mid	no
ZNF134	-1.35185	3.54917	0.0269118	0.135563	normal_mid	no
ZNF135	-1.46949	1.96575	0.0158422	0.0962556	normal_mid	no
ZNF136	0.435316	1.78164	0.438807	0.684584	normal_mid	no
ZNF138	0.817385	4.52802	0.169017	0.414895	normal_mid	no
ZNF14	-1.07747	2.5601	0.0825839	0.271428	normal_mid	no
ZNF140	-0.869436	6.37826	0.0371884	0.166213	normal_mid	no
ZNF141	-0.086221	3.6222	0.888726	0.952677	normal_mid	no
ZNF142	-0.202751	2.48313	0.733307	0.877384	normal_mid	no
ZNF143	0.0870879	2.42743	0.887255	0.952677	normal_mid	no
ZNF146	0.0879083	5.89086	0.868764	0.943338	normal_mid	no
ZNF148	-0.928603	2.19207	0.119359	0.339759	normal_mid	no
ZNF16	0.676826	1.28264	0.187082	0.438565	normal_mid	no
ZNF160	-0.212288	1.67183	0.702686	0.860466	normal_mid	no
ZNF165	0.732579	3.67998	0.239429	0.502742	normal_mid	no
ZNF17	-0.386068	2.21743	0.527006	0.748816	normal_mid	no
ZNF174	-0.0244913	1.31593	0.962297	0.985479	normal_mid	no
ZNF18	-0.721743	0.985385	0.111954	0.325689	normal_mid	no
ZNF180	-0.722909	0.972145	0.149621	0.386459	normal_mid	no
ZNF181	0.0178844	1.18018	0.973073	0.989713	normal_mid	no
ZNF182	-0.276606	1.7269	0.622289	0.815144	normal_mid	no
ZNF184	-0.701281	1.695	0.206099	0.462874	normal_mid	no
ZNF185	-0.682947	2.36312	0.310027	0.573685	normal_mid	no
ZNF189	-0.0232959	1.79372	0.968348	0.987523	normal_mid	no
ZNF195	-0.399516	3.27458	0.536885	0.757085	normal_mid	no
ZNF197	-1.95906	1.32734	0.000181723	0.00434482	normal_mid	dn
ZNF20	-1.29534	1.88787	0.0303717	0.14634	normal_mid	no
ZNF200	0.315324	3.35679	0.602564	0.800824	normal_mid	no
ZNF202	0.136607	2.06885	0.819974	0.921273	normal_mid	no
ZNF207	-0.895753	6.83497	0.0339271	0.156659	normal_mid	no
ZNF208	-0.5103	8.30126	0.0249245	0.129165	normal_mid	no
ZNF211	-1.09632	1.32798	0.0440441	0.184456	normal_mid	no
ZNF212	-0.123379	2.4823	0.841328	0.930614	normal_mid	no
ZNF213	-0.448623	3.00005	0.480402	0.716443	normal_mid	no
ZNF215	0.408222	1.44715	0.440441	0.685648	normal_mid	no
ZNF217	0.507342	6.77543	0.256123	0.521157	normal_mid	no
ZNF219	-1.01947	2.95296	0.120922	0.342331	normal_mid	no
ZNF22	-0.403235	3.16062	0.524316	0.747217	normal_mid	no
ZNF226	-0.430167	3.67021	0.478427	0.714994	normal_mid	no
ZNF227	-0.684719	1.38248	0.192484	0.44567	normal_mid	no
ZNF229	-0.0659617	0.87296	0.884126	0.951079	normal_mid	no
ZNF23	1.01808	2.20157	0.0927552	0.291202	normal_mid	no
ZNF232	-0.168943	2.09929	0.779482	0.900461	normal_mid	no
ZNF234	-0.193553	1.91346	0.749293	0.886112	normal_mid	no
ZNF236	0.175982	1.95249	0.76489	0.893153	normal_mid	no
ZNF239	0.79858	1.78445	0.182896	0.433374	normal_mid	no
ZNF24	0.683817	2.50134	0.262883	0.528042	normal_mid	no
ZNF248	0.649328	4.45953	0.280412	0.546083	normal_mid	no
ZNF25	-0.289208	0.793	0.509445	0.736723	normal_mid	no
ZNF250	0.316037	1.34403	0.550182	0.764921	normal_mid	no
ZNF251	1.20132	3.60006	0.0611491	0.226285	normal_mid	no
ZNF253	-0.388728	3.40009	0.549376	0.764703	normal_mid	no
ZNF254	-1.97556	2.83364	0.00220157	0.0250399	normal_mid	dn
ZNF256	0.603936	1.86137	0.285755	0.550378	normal_mid	no
ZNF257	-0.926331	1.09494	0.0690971	0.244384	normal_mid	no
ZNF26	-1.12789	1.06714	0.0183674	0.106461	normal_mid	no
ZNF260	-0.109942	2.5779	0.866896	0.942252	normal_mid	no
ZNF263	-0.158274	3.6041	0.807127	0.915431	normal_mid	no
ZNF264	0.475657	0.996249	0.326225	0.589441	normal_mid	no
ZNF266	-2.17351	4.10883	0.00038058	0.00763869	normal_mid	dn
ZNF267	-1.55029	2.83323	0.0180682	0.105433	normal_mid	no
ZNF274	-0.796581	3.97008	0.179712	0.428966	normal_mid	no
ZNF275	0.227089	1.36496	0.653982	0.833466	normal_mid	no
ZNF276	-0.834802	3.44308	0.185579	0.436304	normal_mid	no
ZNF277	0.79105	1.66009	0.133779	0.362656	normal_mid	no
ZNF28	-0.729742	6.96311	0.0311489	0.148675	normal_mid	no
ZNF280C	-0.529474	4.07575	0.358839	0.619947	normal_mid	no
ZNF280D	0.138912	3.35338	0.832537	0.926199	normal_mid	no
ZNF281	-0.0813039	5.38224	0.871007	0.943874	normal_mid	no
ZNF282	-0.537246	3.11753	0.388896	0.645967	normal_mid	no
ZNF283	-0.901605	1.7028	0.114506	0.330151	normal_mid	no
ZNF285	-1.04666	1.9223	0.0695497	0.245116	normal_mid	no
ZNF286A	-0.354697	1.04935	0.449177	0.691773	normal_mid	no
ZNF292	-1.22598	4.68953	0.0346994	0.159036	normal_mid	no
ZNF296	1.00323	0.901123	0.0323116	0.152291	normal_mid	no
ZNF3	-0.285579	4.68587	0.630206	0.819054	normal_mid	no
ZNF30	0.840356	2.837	0.152418	0.389921	normal_mid	no
ZNF300	-0.0602817	0.88325	0.896752	0.956664	normal_mid	no
ZNF302	-0.54872	2.18611	0.375165	0.63421	normal_mid	no
ZNF304	0.022037	1.90239	0.968407	0.987523	normal_mid	no
ZNF316	0.0218198	4.52664	0.970255	0.987777	normal_mid	no
ZNF317	-1.13056	4.13199	0.0419193	0.179559	normal_mid	no
ZNF318	0.0257659	3.54011	0.968227	0.987496	normal_mid	no
ZNF319	-0.770544	1.61896	0.156451	0.395582	normal_mid	no
ZNF32	0.768434	4.76122	0.202471	0.458797	normal_mid	no
ZNF320	-0.140149	1.08359	0.781376	0.900721	normal_mid	no
ZNF322	-1.28214	3.91024	0.0378053	0.168159	normal_mid	no
ZNF326	0.602352	2.70232	0.330169	0.59272	normal_mid	no
ZNF329	0.956629	2.16056	0.10188	0.309396	normal_mid	no
ZNF330	-1.82056	4.32224	0.00112673	0.0160947	normal_mid	dn
ZNF331	-0.222186	1.74359	0.712477	0.86579	normal_mid	no
ZNF333	-0.0722371	0.960194	0.878268	0.947874	normal_mid	no
ZNF334	-1.96832	2.17157	0.000834598	0.0133104	normal_mid	dn
ZNF335	-0.263694	3.60079	0.684124	0.851363	normal_mid	no
ZNF337	0.1169	2.66087	0.848487	0.934746	normal_mid	no
ZNF33A	0.254772	1.28339	0.627551	0.817129	normal_mid	no
ZNF33B	-0.107458	3.04784	0.863803	0.941185	normal_mid	no
ZNF34	0.781578	1.35856	0.129983	0.356691	normal_mid	no
ZNF341	-0.0272875	2.09987	0.962832	0.985766	normal_mid	no
ZNF343	1.77614	4.4463	0.00356531	0.0352614	normal_mid	up
ZNF346	-0.350828	6.99584	0.274981	0.539465	normal_mid	no
ZNF347	0.299607	1.226	0.562461	0.774519	normal_mid	no
ZNF35	0.0713876	3.33119	0.906684	0.961563	normal_mid	no
ZNF350	-0.559492	4.58983	0.318734	0.582951	normal_mid	no
ZNF354A	0.305895	1.87695	0.576943	0.784926	normal_mid	no
ZNF354B	-0.0404035	1.05171	0.935844	0.974256	normal_mid	no
ZNF354C	-1.48589	2.62106	0.020485	0.114536	normal_mid	no
ZNF358	-1.00789	5.32605	0.0674693	0.240596	normal_mid	no
ZNF362	-0.621179	5.48991	0.195693	0.449647	normal_mid	no
ZNF365	-0.355055	1.45684	0.544028	0.76105	normal_mid	no
ZNF366	-0.0449041	1.2883	0.931409	0.972825	normal_mid	no
ZNF367	0.183343	1.24113	0.706287	0.862346	normal_mid	no
ZNF37A	-0.163421	4.37975	0.785241	0.903571	normal_mid	no
ZNF383	0.379286	3.46637	0.543409	0.760644	normal_mid	no
ZNF384	0.721009	3.85749	0.274739	0.539335	normal_mid	no
ZNF385A	-1.17626	5.10467	0.0572772	0.217392	normal_mid	no
ZNF385C	-0.282241	1.16848	0.597824	0.797713	normal_mid	no
ZNF391	0.696435	4.86766	0.228026	0.488611	normal_mid	no
ZNF394	0.447272	5.98949	0.33972	0.60208	normal_mid	no
ZNF395	-1.31425	3.15527	0.0475003	0.193676	normal_mid	no
ZNF397	-0.396653	3.44521	0.545141	0.761865	normal_mid	no
ZNF398	1.44733	2.67058	0.016774	0.100056	normal_mid	no
ZNF404	-0.122136	2.13037	0.838911	0.92913	normal_mid	no
ZNF407	-0.558415	3.12491	0.367499	0.628047	normal_mid	no
ZNF410	-0.219256	3.44536	0.741759	0.881418	normal_mid	no
ZNF414	0.373897	0.903751	0.411437	0.663684	normal_mid	no
ZNF417	-1.04963	6.11473	0.0263615	0.134041	normal_mid	no
ZNF418	-1.58015	1.32891	0.00226323	0.025451	normal_mid	dn
ZNF419	0.000829842	2.29164	0.998957	0.999655	normal_mid	no
ZNF420	0.477406	1.5331	0.388156	0.644987	normal_mid	no
ZNF425	-0.754169	1.18543	0.138127	0.369193	normal_mid	no
ZNF426	-1.09301	1.96571	0.059562	0.222906	normal_mid	no
ZNF428	-0.571008	4.95343	0.286804	0.550918	normal_mid	no
ZNF429	-1.63492	1.66413	0.0055527	0.0477524	normal_mid	dn
ZNF43	-0.682434	4.31282	0.265671	0.529933	normal_mid	no
ZNF430	1.03146	3.65978	0.105846	0.316002	normal_mid	no
ZNF432	1.17375	2.68703	0.0689384	0.244058	normal_mid	no
ZNF433	-0.730889	1.87589	0.195582	0.449631	normal_mid	no
ZNF436	-0.735487	2.18874	0.212148	0.470127	normal_mid	no
ZNF438	-0.612775	1.11599	0.22144	0.481179	normal_mid	no
ZNF44	-1.29732	2.20955	0.0412055	0.177558	normal_mid	no
ZNF440	-0.28182	2.49502	0.66577	0.840857	normal_mid	no
ZNF442	-0.327231	1.28498	0.520381	0.744895	normal_mid	no
ZNF443	0.721581	1.55756	0.180834	0.430298	normal_mid	no
ZNF444	0.0308509	6.4142	0.936268	0.974256	normal_mid	no
ZNF446	-1.30581	2.21574	0.0289833	0.142132	normal_mid	no
ZNF45	-0.107279	1.50642	0.844833	0.932403	normal_mid	no
ZNF451	-0.45564	3.94476	0.467185	0.705923	normal_mid	no
ZNF460	0.437366	4.44818	0.476585	0.713408	normal_mid	no
ZNF461	-0.730288	4.58208	0.197023	0.451503	normal_mid	no
ZNF462	-1.34337	2.19838	0.0233976	0.124064	normal_mid	no
ZNF467	0.320877	2.19113	0.601237	0.800291	normal_mid	no
ZNF468	0.604816	3.02493	0.333062	0.595637	normal_mid	no
ZNF469	0.276234	3.26617	0.676435	0.846671	normal_mid	no
ZNF470	-0.908898	3.89004	0.12859	0.354786	normal_mid	no
ZNF48	-0.628406	1.18921	0.218067	0.476405	normal_mid	no
ZNF480	0.496694	1.26119	0.355324	0.616163	normal_mid	no
ZNF483	-1.06324	3.26058	0.0927296	0.291202	normal_mid	no
ZNF484	-1.88956	1.07928	0.000171418	0.00418569	normal_mid	dn
ZNF485	0.730107	1.33524	0.164825	0.40855	normal_mid	no
ZNF487	0.237109	1.30122	0.653171	0.832909	normal_mid	no
ZNF490	-1.24454	2.75207	0.0458875	0.188925	normal_mid	no
ZNF492	0.313095	1.38211	0.574559	0.783522	normal_mid	no
ZNF493	-1.63033	1.55142	0.00251996	0.0275961	normal_mid	dn
ZNF496	1.40891	3.24585	0.0271191	0.136184	normal_mid	no
ZNF497	-0.572624	1.51986	0.299583	0.563231	normal_mid	no
ZNF500	0.78164	5.19697	0.138762	0.370236	normal_mid	no
ZNF502	-1.06874	1.65802	0.0591213	0.22213	normal_mid	no
ZNF503	-0.134175	0.965896	0.78155	0.900842	normal_mid	no
ZNF506	-1.50075	4.31983	0.0155962	0.0954322	normal_mid	no
ZNF507	0.277581	3.55723	0.665531	0.840857	normal_mid	no
ZNF510	-0.602476	2.02282	0.301596	0.565641	normal_mid	no
ZNF511	-0.346731	3.13394	0.596652	0.797134	normal_mid	no
ZNF512	-1.50142	3.23741	0.0190502	0.109391	normal_mid	no
ZNF512B	0.846913	4.13897	0.156493	0.395611	normal_mid	no
ZNF513	-0.459782	2.37007	0.482581	0.717563	normal_mid	no
ZNF514	-1.1071	2.22583	0.0718991	0.250019	normal_mid	no
ZNF516	-1.13087	2.2855	0.0795285	0.265687	normal_mid	no
ZNF518A	-0.366926	3.51213	0.548007	0.763876	normal_mid	no
ZNF518B	1.06922	3.01791	0.0861191	0.27903	normal_mid	no
ZNF519	-1.22737	4.1196	0.0297771	0.144836	normal_mid	no
ZNF521	-1.99361	2.12459	0.00224093	0.02531	normal_mid	dn
ZNF524	0.180499	4.05914	0.773314	0.897821	normal_mid	no
ZNF525	-0.533181	2.4472	0.404459	0.659858	normal_mid	no
ZNF526	0.076169	2.27991	0.898623	0.957901	normal_mid	no
ZNF528	-0.991548	2.16669	0.124762	0.347971	normal_mid	no
ZNF529	-0.027049	4.6136	0.963736	0.986303	normal_mid	no
ZNF530	-0.396467	2.64775	0.529626	0.750917	normal_mid	no
ZNF532	-0.694761	3.04922	0.282246	0.547859	normal_mid	no
ZNF540	-0.580849	1.4804	0.290725	0.554916	normal_mid	no
ZNF544	0.434729	4.49963	0.442304	0.687367	normal_mid	no
ZNF548	-0.13092	2.41243	0.829381	0.925021	normal_mid	no
ZNF550	0.424762	2.45072	0.49967	0.729916	normal_mid	no
ZNF551	-0.337505	4.85081	0.539496	0.758962	normal_mid	no
ZNF552	1.36178	4.15093	0.0679249	0.241612	normal_mid	no
ZNF554	-2.24994	1.34282	2.86853e-05	0.00105209	normal_mid	dn
ZNF557	0.184352	1.35639	0.727841	0.875028	normal_mid	no
ZNF558	-0.712721	3.06647	0.255675	0.520846	normal_mid	no
ZNF559	-1.58536	1.15139	0.000965029	0.0145474	normal_mid	dn
ZNF561	-1.40574	3.26641	0.0274593	0.137254	normal_mid	no
ZNF562	-0.395392	3.48424	0.532708	0.754181	normal_mid	no
ZNF563	-0.981981	1.29324	0.060551	0.225087	normal_mid	no
ZNF565	-0.0994228	1.36362	0.857069	0.939077	normal_mid	no
ZNF566	-0.252167	1.24048	0.61273	0.807876	normal_mid	no
ZNF567	-0.150646	3.02005	0.813624	0.918062	normal_mid	no
ZNF568	-0.980114	4.91824	0.0803958	0.267413	normal_mid	no
ZNF570	-0.332356	1.14993	0.513074	0.739334	normal_mid	no
ZNF571	0.0319742	2.43785	0.959474	0.984298	normal_mid	no
ZNF573	0.847286	1.87997	0.150178	0.387303	normal_mid	no
ZNF574	0.346894	6.46018	0.421235	0.671635	normal_mid	no
ZNF575	-1.11674	1.58495	0.0512613	0.20301	normal_mid	no
ZNF576	-0.478013	1.64535	0.399839	0.656009	normal_mid	no
ZNF577	-1.33629	3.89062	0.0338157	0.156423	normal_mid	no
ZNF578	0.262667	1.0406	0.573749	0.782747	normal_mid	no
ZNF579	0.440634	1.75676	0.41456	0.6664	normal_mid	no
ZNF580	-1.56182	3.45796	0.0206698	0.115271	normal_mid	no
ZNF581	0.845383	3.31487	0.199406	0.454633	normal_mid	no
ZNF585A	-0.46014	1.65371	0.369077	0.628777	normal_mid	no
ZNF586	-1.06613	3.27472	0.0898704	0.286094	normal_mid	no
ZNF587	-0.988299	7.92158	0.000192127	0.00456249	normal_mid	no
ZNF587B	1.06195	4.30249	0.109863	0.32266	normal_mid	no
ZNF589	0.588331	4.01144	0.349222	0.609809	normal_mid	no
ZNF592	-0.432448	4.41843	0.463964	0.702775	normal_mid	no
ZNF593	0.316102	2.50355	0.585517	0.790441	normal_mid	no
ZNF594	-2.05445	1.99762	0.000571613	0.0102056	normal_mid	dn
ZNF595	-0.556665	2.43556	0.387132	0.64411	normal_mid	no
ZNF596	-1.47888	1.13622	0.00496777	0.0442695	normal_mid	dn
ZNF597	1.40638	1.90424	0.0128732	0.084814	normal_mid	no
ZNF598	2.4698	5.12592	4.25898e-06	0.000241144	normal_mid	up
ZNF605	0.478625	1.9247	0.412912	0.664905	normal_mid	no
ZNF606	-0.50876	3.56284	0.437644	0.683659	normal_mid	no
ZNF607	0.8883	2.39584	0.143422	0.377355	normal_mid	no
ZNF608	-1.87829	1.88802	0.00127992	0.0173049	normal_mid	dn
ZNF609	-0.24122	5.349	0.662327	0.839694	normal_mid	no
ZNF610	-0.374365	2.33457	0.547901	0.763876	normal_mid	no
ZNF611	-0.712021	3.54381	0.251058	0.515419	normal_mid	no
ZNF614	-0.966485	3.01746	0.120875	0.342272	normal_mid	no
ZNF615	-0.174303	2.35134	0.777556	0.899934	normal_mid	no
ZNF616	-0.0992664	1.85158	0.868618	0.943258	normal_mid	no
ZNF618	-0.0512275	2.78949	0.935703	0.974256	normal_mid	no
ZNF619	-0.361757	1.60076	0.52084	0.74514	normal_mid	no
ZNF621	-0.365166	1.42545	0.501686	0.731352	normal_mid	no
ZNF622	0.691048	3.49411	0.256425	0.521456	normal_mid	no
ZNF623	0.477286	5.12323	0.394691	0.651753	normal_mid	no
ZNF625	-1.43379	4.69587	0.00933588	0.0679669	normal_mid	no
ZNF626	-0.177098	3.34037	0.778188	0.899978	normal_mid	no
ZNF627	-0.757981	2.13661	0.205463	0.462323	normal_mid	no
ZNF628	-0.193079	0.717995	0.640693	0.824519	normal_mid	no
ZNF630	-0.284136	2.15123	0.657041	0.835297	normal_mid	no
ZNF638	-0.442905	5.32054	0.394046	0.651183	normal_mid	no
ZNF639	0.278379	4.58314	0.67264	0.844801	normal_mid	no
ZNF644	-0.113924	2.92709	0.856439	0.93868	normal_mid	no
ZNF646	0.80788	1.21971	0.108087	0.31965	normal_mid	no
ZNF648	0.378093	1.36243	0.496455	0.7283	normal_mid	no
ZNF652	-1.64526	4.38321	0.00783887	0.0602482	normal_mid	no
ZNF653	-1.46289	1.8961	0.0154112	0.0949274	normal_mid	no
ZNF654	-0.206238	1.7799	0.726753	0.874779	normal_mid	no
ZNF655	-0.668565	3.19853	0.309042	0.572798	normal_mid	no
ZNF658	-1.68996	1.0737	0.000938839	0.0143043	normal_mid	dn
ZNF66	0.62283	3.75024	0.344042	0.605683	normal_mid	no
ZNF662	-1.58517	2.65668	0.0139691	0.0896648	normal_mid	no
ZNF664	0.521315	6.15507	0.292544	0.556462	normal_mid	no
ZNF665	0.323445	1.78063	0.589015	0.792422	normal_mid	no
ZNF667	-1.00722	1.00083	0.0436838	0.183893	normal_mid	no
ZNF669	-0.47687	4.9947	0.377878	0.636445	normal_mid	no
ZNF670	-0.646767	3.28203	0.306803	0.570907	normal_mid	no
ZNF672	0.318981	2.45115	0.592618	0.794417	normal_mid	no
ZNF674	0.399129	2.52648	0.517137	0.742547	normal_mid	no
ZNF675	0.115883	1.13058	0.820325	0.921304	normal_mid	no
ZNF678	0.560209	5.53364	0.258204	0.522871	normal_mid	no
ZNF680	0.310015	2.45239	0.625623	0.816572	normal_mid	no
ZNF682	-0.481886	1.43096	0.372998	0.6317	normal_mid	no
ZNF684	-0.6572	2.55742	0.2867	0.550801	normal_mid	no
ZNF687	1.30332	4.03412	0.0402854	0.175047	normal_mid	no
ZNF688	-0.0137542	1.68817	0.980626	0.993323	normal_mid	no
ZNF689	-0.148615	1.19986	0.780902	0.900663	normal_mid	no
ZNF69	-0.755953	1.3724	0.182895	0.433374	normal_mid	no
ZNF691	0.56486	1.85241	0.335034	0.597532	normal_mid	no
ZNF692	-0.00369837	4.61161	0.995259	0.998571	normal_mid	no
ZNF695	1.23576	1.6321	0.0220364	0.119757	normal_mid	no
ZNF696	0.0466889	6.149	0.91037	0.962988	normal_mid	no
ZNF7	1.254	2.98816	0.0418127	0.179339	normal_mid	no
ZNF70	-0.54685	1.14079	0.259593	0.524596	normal_mid	no
ZNF700	-0.624278	2.14003	0.280216	0.545948	normal_mid	no
ZNF703	-0.273722	6.14504	0.70508	0.861502	normal_mid	no
ZNF704	0.36796	4.38868	0.535577	0.756047	normal_mid	no
ZNF705A	-1.46587	2.1515	0.0115244	0.0786034	normal_mid	no
ZNF706	0.89482	6.78952	0.0264729	0.134239	normal_mid	no
ZNF707	2.07377	1.88718	0.000209012	0.00484804	normal_mid	up
ZNF708	-1.42039	3.77089	0.0243306	0.127257	normal_mid	no
ZNF710	1.89294	3.70043	0.00259254	0.0281532	normal_mid	up
ZNF711	-2.45213	1.65847	8.79148e-06	0.000416023	normal_mid	dn
ZNF714	-0.456102	4.80928	0.407169	0.661735	normal_mid	no
ZNF717	0.0941202	1.44547	0.861582	0.940635	normal_mid	no
ZNF718	0.234373	1.32034	0.653781	0.833359	normal_mid	no
ZNF721	-0.61145	4.98985	0.305866	0.570146	normal_mid	no
ZNF723	-0.971982	5.78259	0.0458829	0.188925	normal_mid	no
ZNF726	0.210484	2.92833	0.734874	0.877735	normal_mid	no
ZNF727	0.252067	1.82862	0.675863	0.846281	normal_mid	no
ZNF728	0.877185	1.0271	0.0615409	0.226687	normal_mid	no
ZNF729	-1.04363	0.985984	0.0310773	0.148525	normal_mid	no
ZNF730	0.918116	2.24109	0.147285	0.382417	normal_mid	no
ZNF736	0.816893	4.06182	0.182711	0.433374	normal_mid	no
ZNF737	-0.0188484	2.99794	0.977595	0.991978	normal_mid	no
ZNF738	-0.0698826	3.81188	0.91	0.962988	normal_mid	no
ZNF74	0.540877	1.67685	0.321993	0.585959	normal_mid	no
ZNF740	-1.04504	3.65759	0.0887407	0.284228	normal_mid	no
ZNF746	1.49275	2.79658	0.0166467	0.0995832	normal_mid	no
ZNF749	-0.672971	1.29113	0.150902	0.387785	normal_mid	no
ZNF750	-0.0504011	3.35084	0.936588	0.974256	normal_mid	no
ZNF75D	-0.51999	1.36321	0.321357	0.585339	normal_mid	no
ZNF76	-0.54726	3.27568	0.406983	0.661735	normal_mid	no
ZNF761	-0.714826	6.34455	0.116833	0.33459	normal_mid	no
ZNF764	-0.471536	3.39464	0.459849	0.69938	normal_mid	no
ZNF765	-0.0655788	2.93108	0.920358	0.967204	normal_mid	no
ZNF766	-0.993402	3.51174	0.125053	0.348388	normal_mid	no
ZNF768	0.348531	6.99945	0.348387	0.609437	normal_mid	no
ZNF77	-0.876087	1.61478	0.112867	0.327244	normal_mid	no
ZNF770	0.142465	3.46819	0.831593	0.926152	normal_mid	no
ZNF771	-0.552874	3.56721	0.368338	0.628546	normal_mid	no
ZNF775	-0.556592	3.66614	0.364663	0.625178	normal_mid	no
ZNF776	-1.3993	3.10485	0.0288403	0.141592	normal_mid	no
ZNF777	0.684356	1.66476	0.192798	0.445918	normal_mid	no
ZNF780A	0.458784	1.37157	0.389065	0.646083	normal_mid	no
ZNF780B	-0.425729	3.27287	0.512573	0.73914	normal_mid	no
ZNF782	-0.372541	1.12296	0.445155	0.689124	normal_mid	no
ZNF783	-0.113606	3.58788	0.860491	0.940635	normal_mid	no
ZNF786	-0.163232	3.70871	0.794009	0.90866	normal_mid	no
ZNF787	1.62771	5.40512	0.00473794	0.0428305	normal_mid	up
ZNF79	-0.348378	2.35435	0.559855	0.7729	normal_mid	no
ZNF791	-1.37089	1.47579	0.0151918	0.0941926	normal_mid	no
ZNF793	0.366824	2.62396	0.575004	0.783577	normal_mid	no
ZNF799	-0.749349	1.75624	0.204655	0.461409	normal_mid	no
ZNF8	0.637492	0.926992	0.175553	0.424668	normal_mid	no
ZNF80	0.693807	1.66864	0.198741	0.453594	normal_mid	no
ZNF800	0.0859055	4.45984	0.882584	0.950542	normal_mid	no
ZNF805	0.020767	3.02506	0.974591	0.990375	normal_mid	no
ZNF81	-1.69088	1.46892	0.00250646	0.0274715	normal_mid	dn
ZNF816	-0.389569	3.08074	0.53748	0.757463	normal_mid	no
ZNF821	-0.575385	5.30587	0.247226	0.511739	normal_mid	no
ZNF823	-0.190494	3.2062	0.766126	0.89388	normal_mid	no
ZNF827	-1.67769	3.89163	0.00525684	0.0459301	normal_mid	dn
ZNF829	-0.757051	1.32805	0.148944	0.38536	normal_mid	no
ZNF83	-1.53975	5.2756	0.00362712	0.0356552	normal_mid	dn
ZNF830	-1.2024	3.27927	0.0538647	0.209581	normal_mid	no
ZNF836	-0.646794	2.01152	0.293518	0.557537	normal_mid	no
ZNF839	-1.37276	2.56972	0.0238936	0.125732	normal_mid	no
ZNF84	0.377964	3.64112	0.56671	0.777563	normal_mid	no
ZNF841	-0.544192	5.33136	0.30803	0.571822	normal_mid	no
ZNF844	-1.00927	2.27975	0.100766	0.307493	normal_mid	no
ZNF845	-1.99162	3.40194	0.00204645	0.0238189	normal_mid	dn
ZNF85	0.046217	3.90991	0.939875	0.975725	normal_mid	no
ZNF850	0.36172	1.40726	0.4863	0.720695	normal_mid	no
ZNF852	-0.170898	4.44143	0.759475	0.890907	normal_mid	no
ZNF862	0.88801	1.15824	0.0761402	0.259594	normal_mid	no
ZNF875	-1.23434	3.43644	0.048744	0.196583	normal_mid	no
ZNF879	0.714847	1.33015	0.152069	0.389592	normal_mid	no
ZNF880	-1.10102	1.87851	0.0609602	0.226189	normal_mid	no
ZNF883	0.612112	1.32002	0.248497	0.512978	normal_mid	no
ZNF888	0.680043	3.98073	0.289917	0.553944	normal_mid	no
ZNF90	0.44884	1.01851	0.361945	0.622329	normal_mid	no
ZNF91	-0.815886	2.39842	0.202394	0.458704	normal_mid	no
ZNF92	0.550068	1.03352	0.257226	0.522245	normal_mid	no
ZNF93	0.254405	2.95153	0.707307	0.862772	normal_mid	no
ZNF98	-1.3446	1.08849	0.00543185	0.0470172	normal_mid	dn
ZNFX1	0.0734169	3.52871	0.910972	0.962988	normal_mid	no
ZNHIT1	0.0118621	7.07917	0.969359	0.987757	normal_mid	no
ZNHIT2	0.0968997	1.03691	0.83476	0.927003	normal_mid	no
ZNHIT3	-0.00765277	3.45256	0.99091	0.996781	normal_mid	no
ZNHIT6	0.699455	2.67579	0.278627	0.54439	normal_mid	no
ZNRD2	2.62408	5.35083	1.94262e-05	0.000779815	normal_mid	up
ZNRF1	0.933516	4.9492	0.0880563	0.282959	normal_mid	no
ZNRF2	0.485089	5.60506	0.354265	0.614614	normal_mid	no
ZNRF4	0.142567	2.92299	0.8188	0.920812	normal_mid	no
ZP1	0.711985	2.42576	0.230548	0.491483	normal_mid	no
ZP3	0.612552	1.36189	0.232661	0.494213	normal_mid	no
ZPR1	1.94858	4.16363	0.00191541	0.0228686	normal_mid	up
ZRANB1	-0.0758969	3.1493	0.895947	0.956198	normal_mid	no
ZRANB2	-0.308523	6.35884	0.476013	0.713257	normal_mid	no
ZRSR2	0.30412	2.55731	0.634519	0.821087	normal_mid	no
ZSCAN1	0.601266	1.23023	0.246766	0.511277	normal_mid	no
ZSCAN16	1.17743	4.0388	0.056073	0.213962	normal_mid	no
ZSCAN18	-1.72094	2.49608	0.00882489	0.0653964	normal_mid	no
ZSCAN21	0.424244	1.69844	0.449706	0.692176	normal_mid	no
ZSCAN25	-0.205393	3.42587	0.742947	0.881905	normal_mid	no
ZSCAN26	-1.32274	2.13461	0.0377673	0.168159	normal_mid	no
ZSCAN29	-0.380009	4.06293	0.534192	0.755112	normal_mid	no
ZSCAN31	0.347471	3.26222	0.589995	0.793133	normal_mid	no
ZSCAN32	0.436714	2.26369	0.444287	0.688576	normal_mid	no
ZSCAN9	0.272009	1.94761	0.642068	0.825396	normal_mid	no
ZSWIM1	0.748186	1.43389	0.145598	0.380685	normal_mid	no
ZSWIM3	-1.07267	2.83554	0.0906001	0.287592	normal_mid	no
ZSWIM4	0.372851	1.74515	0.48446	0.719119	normal_mid	no
ZSWIM5	0.396794	1.13392	0.430152	0.677274	normal_mid	no
ZSWIM6	-1.02823	1.90177	0.103522	0.31201	normal_mid	no
ZSWIM7	-0.38171	0.90945	0.349945	0.610335	normal_mid	no
ZSWIM8	0.160808	4.60216	0.781319	0.900721	normal_mid	no
ZSWIM9	0.455891	4.16345	0.436744	0.682789	normal_mid	no
ZUP1	-0.018178	3.08654	0.976667	0.991347	normal_mid	no
ZW10	0.803824	1.32387	0.119343	0.339759	normal_mid	no
ZWILCH	1.26152	2.42912	0.0418865	0.179485	normal_mid	no
ZWINT	2.41037	3.46695	0.000149065	0.00373122	normal_mid	up
ZXDA	0.773529	1.31625	0.132904	0.361268	normal_mid	no
ZXDB	-0.594393	2.75529	0.361287	0.62161	normal_mid	no
ZXDC	-0.249448	4.99333	0.672042	0.84435	normal_mid	no
ZYG11A	0.819489	1.09454	0.102487	0.310164	normal_mid	no
ZYG11B	0.541406	1.55477	0.305159	0.569717	normal_mid	no
ZYX	-1.13234	7.04629	0.00554644	0.0477524	normal_mid	dn
ZZEF1	-2.09398	2.01978	0.000429663	0.00836488	normal_mid	dn
ZZZ3	-0.225889	1.94267	0.691387	0.854896	normal_mid	no
A1BG	-0.299891	1.02724	0.545222	0.752299	normal_edge	no
A1CF	0.761649	1.38633	0.138008	0.357891	normal_edge	no
A2M	-2.66503	4.94051	0.000212178	0.00468669	normal_edge	dn
A2ML1	0.63333	2.24581	0.345666	0.595603	normal_edge	no
A4GALT	1.24015	1.34998	0.0239527	0.1256	normal_edge	no
A4GNT	-0.208178	1.17282	0.687401	0.845284	normal_edge	no
AAAS	0.191073	3.54402	0.77113	0.89105	normal_edge	no
AACS	-0.309596	3.82373	0.630618	0.810045	normal_edge	no
AADAT	0.317206	1.33087	0.570801	0.769015	normal_edge	no
AAGAB	1.0127	6.16423	0.0170886	0.100623	normal_edge	no
AAK1	-0.366703	3.67193	0.544098	0.751954	normal_edge	no
AAMDC	0.0266532	1.53542	0.958621	0.981834	normal_edge	no
AAMP	-0.721308	7.13365	0.094232	0.288224	normal_edge	no
AAR2	0.707024	1.37742	0.160083	0.387101	normal_edge	no
AARD	0.824123	3.21975	0.286684	0.538406	normal_edge	no
AARS1	0.0614706	6.09149	0.898659	0.953051	normal_edge	no
AARS2	0.12916	2.99691	0.839066	0.922567	normal_edge	no
AARSD1	-0.80851	3.92146	0.209245	0.45112	normal_edge	no
AASDHPPT	0.144723	2.2132	0.806269	0.907551	normal_edge	no
AASS	-1.04158	1.33702	0.0446434	0.185468	normal_edge	no
AATF	-0.0351242	1.95206	0.952831	0.978582	normal_edge	no
ABAT	-0.237495	1.49421	0.668069	0.831501	normal_edge	no
ABCA10	0.282662	1.16717	0.599272	0.788076	normal_edge	no
ABCA12	0.641193	1.5633	0.255906	0.50565	normal_edge	no
ABCA2	0.394879	1.3546	0.471105	0.70116	normal_edge	no
ABCA3	-0.0082102	4.64385	0.989592	0.996045	normal_edge	no
ABCA4	-0.27554	1.34385	0.625957	0.806775	normal_edge	no
ABCA5	-0.588	2.06087	0.361766	0.610049	normal_edge	no
ABCA7	0.328428	1.05349	0.481261	0.708481	normal_edge	no
ABCA8	-0.4511	1.7918	0.428015	0.666604	normal_edge	no
ABCA9	0.475692	1.59509	0.404778	0.647784	normal_edge	no
ABCB1	-0.618012	1.85132	0.328907	0.579699	normal_edge	no
ABCB10	0.783747	3.51424	0.213017	0.454721	normal_edge	no
ABCB6	0.681848	3.32553	0.308954	0.560879	normal_edge	no
ABCB7	0.169973	4.46902	0.774926	0.892782	normal_edge	no
ABCB8	0.539577	4.52646	0.357101	0.605806	normal_edge	no
ABCB9	0.62533	4.45654	0.276194	0.526967	normal_edge	no
ABCC1	0.608697	2.81327	0.321585	0.573071	normal_edge	no
ABCC10	0.676004	2.42036	0.271327	0.521421	normal_edge	no
ABCC11	0.319699	1.28755	0.553504	0.757496	normal_edge	no
ABCC3	-1.26408	3.14709	0.082146	0.264688	normal_edge	no
ABCC4	0.381857	1.38324	0.488742	0.714353	normal_edge	no
ABCC5	1.00899	3.49086	0.154124	0.379702	normal_edge	no
ABCC8	-0.544847	1.36557	0.29719	0.550521	normal_edge	no
ABCD1	1.9934	4.52649	0.00194622	0.0242641	normal_edge	up
ABCD3	0.79401	4.24099	0.241029	0.488676	normal_edge	no
ABCE1	-0.729501	3.1804	0.246656	0.494457	normal_edge	no
ABCF1	1.38984	4.27109	0.0235394	0.124313	normal_edge	no
ABCF2	1.36168	5.31051	0.0105424	0.0732383	normal_edge	no
ABCF3	1.28242	4.31367	0.048833	0.196061	normal_edge	no
ABCG1	0.650173	5.6481	0.192499	0.430037	normal_edge	no
ABHD11	2.86508	6.04451	3.4034e-07	3.08591e-05	normal_edge	up
ABHD12	0.845141	3.08375	0.187974	0.424465	normal_edge	no
ABHD13	0.183506	2.5726	0.765719	0.888766	normal_edge	no
ABHD14A	-1.96783	1.85989	0.00107823	0.0161598	normal_edge	dn
ABHD14B	-1.32088	5.53778	0.0113879	0.0769839	normal_edge	no
ABHD16A	-0.161046	8.19009	0.421682	0.661295	normal_edge	no
ABHD16B	-0.554701	2.8231	0.379577	0.626334	normal_edge	no
ABHD17A	-0.678391	5.56684	0.215401	0.457413	normal_edge	no
ABHD17B	1.20165	2.49174	0.0535107	0.206969	normal_edge	no
ABHD17C	1.81734	3.57966	0.00626483	0.052791	normal_edge	no
ABHD18	0.239283	2.96547	0.697465	0.849777	normal_edge	no
ABHD2	1.18081	6.17127	0.0252299	0.129711	normal_edge	no
ABHD3	1.2056	2.30933	0.0524203	0.20412	normal_edge	no
ABHD4	-0.0536411	2.02642	0.931094	0.969107	normal_edge	no
ABHD5	-0.61293	3.92421	0.320512	0.572232	normal_edge	no
ABHD8	-1.49231	1.52749	0.00820845	0.0619865	normal_edge	no
ABI1	-0.0507397	6.23622	0.913661	0.960477	normal_edge	no
ABI2	-1.00641	2.84231	0.109852	0.312433	normal_edge	no
ABI3	-1.8999	2.42074	0.00264245	0.0295107	normal_edge	dn
ABITRAM	-1.05755	5.52933	0.0273681	0.136867	normal_edge	no
ABL1	0.00566637	3.18734	0.99299	0.997374	normal_edge	no
ABL2	0.788751	2.05846	0.170984	0.401045	normal_edge	no
ABLIM1	-1.33319	2.97768	0.0336363	0.156094	normal_edge	no
ABLIM3	0.878006	1.52974	0.11386	0.319692	normal_edge	no
ABR	-2.83009	4.27478	3.18313e-06	0.000186753	normal_edge	dn
ABRACL	2.08755	5.84181	0.000517522	0.00933267	normal_edge	up
ABRAXAS2	0.775007	3.79607	0.212033	0.453869	normal_edge	no
ABT1	-0.681984	1.02163	0.158014	0.383816	normal_edge	no
ABTB1	-0.948132	2.48596	0.132834	0.350992	normal_edge	no
ABTB2	1.08699	2.14913	0.0684872	0.238199	normal_edge	no
ACAA1	-0.222944	6.43674	0.59231	0.783974	normal_edge	no
ACAA2	-0.799134	4.02821	0.254895	0.504351	normal_edge	no
ACACA	0.658317	4.69939	0.274604	0.525538	normal_edge	no
ACAD10	-0.00163912	4.83468	0.99786	0.999076	normal_edge	no
ACAD11	0.255414	1.00307	0.590384	0.783112	normal_edge	no
ACAD8	0.49914	4.30174	0.393315	0.637386	normal_edge	no
ACAD9	-0.320531	6.38874	0.420384	0.661011	normal_edge	no
ACADM	0.362874	5.08648	0.551208	0.755843	normal_edge	no
ACADS	-0.0120458	2.13373	0.98521	0.993954	normal_edge	no
ACADSB	-1.45322	2.19228	0.0413233	0.176365	normal_edge	no
ACADVL	-1.08616	7.8978	3.52824e-05	0.00123641	normal_edge	dn
ACAP2	0.406266	5.01619	0.439093	0.674636	normal_edge	no
ACAP3	1.15809	4.46053	0.0538334	0.207431	normal_edge	no
ACAT1	1.09236	4.02008	0.0890984	0.278709	normal_edge	no
ACAT2	1.01397	2.43967	0.125405	0.338257	normal_edge	no
ACBD3	1.0093	5.13349	0.076944	0.253856	normal_edge	no
ACBD5	0.250122	3.33649	0.686825	0.845072	normal_edge	no
ACBD6	-0.605479	4.28619	0.304976	0.556531	normal_edge	no
ACBD7	0.472525	1.14734	0.350327	0.599308	normal_edge	no
ACD	-1.01006	2.72342	0.100675	0.298472	normal_edge	no
ACE	-0.161573	3.63542	0.815268	0.911988	normal_edge	no
ACER2	-2.26786	1.69827	0.00017185	0.00399321	normal_edge	dn
ACER3	-0.458581	1.24677	0.361539	0.610049	normal_edge	no
ACHE	-0.552856	1.85192	0.303181	0.555468	normal_edge	no
ACIN1	-0.234461	6.46276	0.587203	0.780969	normal_edge	no
ACKR2	-0.784754	1.77959	0.209853	0.451836	normal_edge	no
ACLY	1.47215	6.05297	0.00419415	0.0398982	normal_edge	up
ACO1	-0.0677217	1.73889	0.905787	0.956983	normal_edge	no
ACO2	0.0111355	5.61929	0.982099	0.992974	normal_edge	no
ACOT1	0.0961409	3.02802	0.878747	0.941753	normal_edge	no
ACOT11	-1.13583	3.48553	0.0640289	0.22865	normal_edge	no
ACOT13	0.606434	3.71619	0.321918	0.573272	normal_edge	no
ACOT2	1.13738	2.76495	0.0734545	0.247959	normal_edge	no
ACOT4	0.423127	3.16024	0.510638	0.729975	normal_edge	no
ACOT6	-1.00157	1.57725	0.0634865	0.227644	normal_edge	no
ACOT7	0.173007	1.90159	0.76735	0.889117	normal_edge	no
ACOT8	0.832951	3.12021	0.200054	0.440316	normal_edge	no
ACOT9	-0.395848	1.64468	0.479602	0.707198	normal_edge	no
ACOX1	1.01463	2.02044	0.0871392	0.274568	normal_edge	no
ACOX3	-0.889909	4.61262	0.153174	0.378716	normal_edge	no
ACP1	-0.285583	6.82275	0.386122	0.631736	normal_edge	no
ACP2	0.299299	2.20735	0.606478	0.793821	normal_edge	no
ACP5	-0.147157	2.31148	0.825291	0.91686	normal_edge	no
ACP6	-1.16179	4.87708	0.0397304	0.172453	normal_edge	no
ACR	-0.676988	1.46811	0.196985	0.436003	normal_edge	no
ACRV1	-0.861048	1.35813	0.0957423	0.290997	normal_edge	no
ACSBG1	0.141068	1.20926	0.788554	0.898632	normal_edge	no
ACSF2	0.0768728	9.24232	0.66991	0.832955	normal_edge	no
ACSF3	0.603559	2.80867	0.325091	0.575367	normal_edge	no
ACSL1	-0.455362	4.13962	0.503003	0.724184	normal_edge	no
ACSL3	0.0167694	5.63803	0.976856	0.990198	normal_edge	no
ACSL4	-1.13049	3.36951	0.0966983	0.292873	normal_edge	no
ACSM1	-0.040688	1.51521	0.939998	0.972474	normal_edge	no
ACSM2B	-0.407512	2.07584	0.507939	0.727567	normal_edge	no
ACSM3	0.241606	1.39986	0.659559	0.825866	normal_edge	no
ACSM5	-1.2119	4.63951	0.0374952	0.166416	normal_edge	no
ACSM6	-1.95513	0.985161	7.6434e-05	0.00222706	normal_edge	dn
ACSS1	0.271777	4.86268	0.686019	0.844641	normal_edge	no
ACSS2	0.676761	4.28373	0.237744	0.484829	normal_edge	no
ACSS3	1.24973	3.01575	0.0638364	0.228425	normal_edge	no
ACTA2	-4.56826	4.83444	5.92831e-09	1.11401e-06	normal_edge	dn
ACTC1	-0.231565	1.47938	0.651693	0.82149	normal_edge	no
ACTG2	-4.85067	2.37185	4.72281e-09	9.56812e-07	normal_edge	dn
ACTL10	-1.24479	1.82992	0.0345607	0.158569	normal_edge	no
ACTL6A	1.35924	5.33834	0.0118489	0.079078	normal_edge	no
ACTL7A	-1.06357	1.56269	0.0495638	0.197881	normal_edge	no
ACTL8	-0.63122	1.95332	0.314209	0.565793	normal_edge	no
ACTL9	-0.568528	1.61545	0.324105	0.574484	normal_edge	no
ACTN1	-1.58352	6.78969	0.00249084	0.0284709	normal_edge	dn
ACTN3	0.0786429	1.92533	0.891137	0.949033	normal_edge	no
ACTN4	-0.520137	7.97644	0.197169	0.436187	normal_edge	no
ACTR10	-0.830567	4.9096	0.133805	0.351981	normal_edge	no
ACTR1A	0.0519349	2.64797	0.930051	0.968602	normal_edge	no
ACTR1B	-0.136435	3.61661	0.830059	0.918212	normal_edge	no
ACTR2	0.339717	7.70669	0.237027	0.484211	normal_edge	no
ACTR3	-0.220327	7.87772	0.497178	0.719787	normal_edge	no
ACTR3B	-0.840635	4.08606	0.171467	0.401814	normal_edge	no
ACTR5	0.186806	1.98717	0.745873	0.877267	normal_edge	no
ACTR6	0.636375	3.74029	0.339159	0.589827	normal_edge	no
ACTR8	-0.993971	2.07523	0.0914932	0.283262	normal_edge	no
ACVR1	-1.58894	4.43335	0.00918742	0.0665126	normal_edge	no
ACVR1B	-0.623065	3.59864	0.320751	0.572431	normal_edge	no
ACVR2A	0.0901726	2.11553	0.882509	0.943638	normal_edge	no
ACVR2B	-1.89804	1.15135	8.82993e-05	0.00245684	normal_edge	dn
ACY1	1.23439	3.33659	0.0503685	0.199446	normal_edge	no
ACYP1	-1.06034	2.03244	0.0560977	0.212759	normal_edge	no
ACYP2	-1.66492	2.69828	0.00857056	0.0636112	normal_edge	no
ADA	0.216112	0.958295	0.627646	0.807907	normal_edge	no
ADA2	-1.38099	1.91064	0.0253705	0.130125	normal_edge	no
ADAL	-0.521577	1.02729	0.275284	0.526105	normal_edge	no
ADAM10	-1.08253	4.5828	0.057925	0.216193	normal_edge	no
ADAM12	0.917282	1.33701	0.0943989	0.288333	normal_edge	no
ADAM15	-0.191038	13.0143	0.142824	0.364446	normal_edge	no
ADAM17	-0.102838	2.67622	0.868877	0.936993	normal_edge	no
ADAM19	0.441177	1.2982	0.370617	0.618912	normal_edge	no
ADAM20	0.518591	1.59407	0.34135	0.591466	normal_edge	no
ADAM22	-0.254722	1.25406	0.604303	0.792495	normal_edge	no
ADAM23	-0.042222	1.02872	0.934568	0.970763	normal_edge	no
ADAM32	-0.471072	4.14595	0.447408	0.682	normal_edge	no
ADAM33	1.05897	1.23021	0.0409799	0.17559	normal_edge	no
ADAM8	-0.1518	1.10796	0.77684	0.893445	normal_edge	no
ADAM9	0.442843	7.19052	0.260338	0.50919	normal_edge	no
ADAMDEC1	-0.93358	1.28567	0.0655529	0.231741	normal_edge	no
ADAMTS1	-1.63326	3.09487	0.013904	0.0877384	normal_edge	no
ADAMTS13	-1.19677	3.04108	0.0489777	0.196426	normal_edge	no
ADAMTS17	0.799746	1.23049	0.155533	0.381144	normal_edge	no
ADAMTS3	-1.03401	5.34212	0.0725445	0.246169	normal_edge	no
ADAMTS7	0.193804	1.09047	0.705325	0.855175	normal_edge	no
ADAMTS9	-2.14776	1.77934	0.000544253	0.0096801	normal_edge	dn
ADAMTSL2	-1.25326	1.295	0.0186765	0.106584	normal_edge	no
ADAMTSL4	0.0626878	3.39859	0.923732	0.965507	normal_edge	no
ADAMTSL5	-2.19851	2.25735	0.000343431	0.00671634	normal_edge	dn
ADAP1	0.0135627	1.69969	0.981534	0.992712	normal_edge	no
ADAP2	-2.33375	2.16506	0.000100481	0.00269831	normal_edge	dn
ADAR	0.305516	8.64309	0.140737	0.36149	normal_edge	no
ADARB1	-0.0325452	5.54572	0.94779	0.976483	normal_edge	no
ADAT1	-0.365543	3.61132	0.54986	0.754901	normal_edge	no
ADAT2	0.46651	1.17798	0.367994	0.616461	normal_edge	no
ADAT3	-1.44957	2.70391	0.0173527	0.101578	normal_edge	no
ADCK2	0.349973	4.54973	0.557001	0.759499	normal_edge	no
ADCK5	1.32035	2.86714	0.040137	0.17329	normal_edge	no
ADCY1	0.525777	2.96486	0.447108	0.681784	normal_edge	no
ADCY2	0.136678	1.42984	0.812774	0.910998	normal_edge	no
ADCY3	0.526021	2.24948	0.41084	0.652572	normal_edge	no
ADCY4	0.0565143	1.89028	0.923385	0.965308	normal_edge	no
ADCY5	-0.0642639	0.921071	0.898223	0.952882	normal_edge	no
ADCY6	-0.00717408	6.30701	0.985112	0.993954	normal_edge	no
ADCY7	0.0665781	2.85599	0.920849	0.964142	normal_edge	no
ADCY8	-0.711102	1.674	0.230558	0.47678	normal_edge	no
ADCY9	0.720276	1.64677	0.200457	0.44049	normal_edge	no
ADCYAP1R1	-0.269178	1.24978	0.610315	0.796111	normal_edge	no
ADD1	-0.841883	6.45322	0.0291857	0.142304	normal_edge	no
ADD3	-2.03982	4.42306	0.00246709	0.0283333	normal_edge	dn
ADGRA1	-0.131197	1.10109	0.800726	0.905083	normal_edge	no
ADGRA3	-1.12252	4.50809	0.0666622	0.233628	normal_edge	no
ADGRB1	0.0612835	1.86026	0.920419	0.964079	normal_edge	no
ADGRD2	-0.575291	4.86348	0.322993	0.573846	normal_edge	no
ADGRE5	-0.465931	3.16777	0.475407	0.704311	normal_edge	no
ADGRF1	-0.646118	1.10141	0.215785	0.457917	normal_edge	no
ADGRF5	-0.36155	1.10159	0.470427	0.700857	normal_edge	no
ADGRG1	-0.194963	6.54443	0.696883	0.849707	normal_edge	no
ADGRG6	0.860652	2.94215	0.191168	0.42832	normal_edge	no
ADGRG7	0.418486	0.941851	0.376273	0.623356	normal_edge	no
ADGRL1	0.0115462	3.75062	0.985674	0.99403	normal_edge	no
ADGRL2	-3.77963	3.61405	4.10184e-08	5.31844e-06	normal_edge	dn
ADGRL3	-1.73924	1.61212	0.00200616	0.0247496	normal_edge	dn
ADH5	-1.01333	5.9257	0.0285557	0.140514	normal_edge	no
ADHFE1	-0.407208	2.03704	0.502884	0.724184	normal_edge	no
ADI1	-0.518724	6.87521	0.155595	0.381154	normal_edge	no
ADIG	-0.701352	1.65292	0.224835	0.468413	normal_edge	no
ADIPOR1	1.64325	5.27095	0.00357788	0.0360177	normal_edge	up
ADIPOR2	0.427623	3.93914	0.505634	0.725708	normal_edge	no
ADIRF	-0.648209	4.83641	0.423228	0.662991	normal_edge	no
ADK	-0.570492	5.1857	0.301763	0.553946	normal_edge	no
ADM	-0.124494	1.7816	0.844257	0.924547	normal_edge	no
ADM2	0.847972	1.96925	0.181476	0.41547	normal_edge	no
ADNP	-0.0157347	7.57129	0.954417	0.97942	normal_edge	no
ADNP2	-1.35523	3.0893	0.0325382	0.152803	normal_edge	no
ADO	1.97764	2.85287	0.00193574	0.0242266	normal_edge	up
ADORA2A	0.678152	1.82961	0.300068	0.552821	normal_edge	no
ADORA2B	-1.48157	1.19597	0.00454454	0.0423308	normal_edge	dn
ADPGK	0.412555	4.27884	0.504971	0.725559	normal_edge	no
ADPRH	-0.138106	5.06848	0.790086	0.899248	normal_edge	no
ADPRM	-1.49547	1.04237	0.00313035	0.0327641	normal_edge	dn
ADPRS	0.0735316	5.56297	0.87744	0.94125	normal_edge	no
ADRA1B	-0.154945	1.84016	0.794726	0.901524	normal_edge	no
ADRB1	-0.0921555	1.86442	0.875913	0.94042	normal_edge	no
ADRM1	2.61257	6.04564	8.32255e-07	6.50062e-05	normal_edge	up
ADSL	-0.117913	4.26025	0.849789	0.926852	normal_edge	no
ADSS1	-0.195367	1.08763	0.678745	0.839032	normal_edge	no
ADSS2	0.652502	7.17737	0.00859324	0.0637414	normal_edge	no
AEBP1	1.82384	3.51204	0.0104671	0.0730051	normal_edge	no
AEBP2	-1.74081	5.65253	0.000148411	0.00359011	normal_edge	dn
AEN	-0.517988	3.55407	0.406747	0.649653	normal_edge	no
AFAP1	-0.111279	3.13574	0.857539	0.931116	normal_edge	no
AFDN	-1.08257	5.6725	0.0567707	0.213855	normal_edge	no
AFF1	-1.84683	4.29333	0.00381026	0.0376841	normal_edge	dn
AFF3	-1.53249	4.01445	0.0371147	0.165637	normal_edge	no
AFF4	-1.34663	5.83676	0.00397787	0.0384616	normal_edge	dn
AFG3L2	-0.195407	6.13551	0.638671	0.814286	normal_edge	no
AFMID	-0.131606	2.55394	0.83934	0.92267	normal_edge	no
AFTPH	-0.56435	5.42877	0.273376	0.524004	normal_edge	no
AGA	-1.91318	2.29809	0.00144563	0.0196067	normal_edge	dn
AGAP1	-0.62729	6.43517	0.0871161	0.274562	normal_edge	no
AGAP2	0.464785	1.79181	0.428259	0.666604	normal_edge	no
AGAP3	0.432925	5.39414	0.428375	0.666604	normal_edge	no
AGAP9	-0.960851	6.44677	0.020048	0.111563	normal_edge	no
AGBL1	0.896486	1.18446	0.065956	0.232009	normal_edge	no
AGBL2	-1.56923	1.04877	0.00119651	0.0172031	normal_edge	dn
AGBL3	-0.836531	1.80491	0.152123	0.377206	normal_edge	no
AGBL5	-0.385909	4.54339	0.473362	0.702996	normal_edge	no
AGFG1	0.709787	5.36996	0.224725	0.468391	normal_edge	no
AGFG2	-0.239866	2.00636	0.686295	0.844682	normal_edge	no
AGGF1	0.90976	4.1537	0.141231	0.36247	normal_edge	no
AGK	-0.818026	3.37911	0.194665	0.432656	normal_edge	no
AGL	0.877089	2.79523	0.221943	0.465584	normal_edge	no
AGO1	0.144518	6.41058	0.735419	0.872479	normal_edge	no
AGO2	1.11951	5.635	0.0536996	0.207284	normal_edge	no
AGO3	0.597687	1.53209	0.260987	0.50994	normal_edge	no
AGO4	0.966576	1.63238	0.0819696	0.264388	normal_edge	no
AGPAT1	0.107862	5.88977	0.821544	0.914504	normal_edge	no
AGPAT2	2.20713	5.11933	0.000241797	0.00513958	normal_edge	up
AGPAT3	0.100709	3.35901	0.875941	0.94042	normal_edge	no
AGPAT5	0.767072	2.46265	0.232292	0.478611	normal_edge	no
AGPS	-0.685464	5.3141	0.216363	0.458693	normal_edge	no
AGR2	1.78142	3.40009	0.0403776	0.173761	normal_edge	no
AGR3	3.1058	3.44688	0.000147831	0.00358276	normal_edge	up
AGRN	-0.584779	6.6881	0.126411	0.340258	normal_edge	no
AGTPBP1	-0.424502	3.12963	0.510467	0.729899	normal_edge	no
AGTRAP	0.625312	4.04305	0.319358	0.571448	normal_edge	no
AHCTF1	0.235374	5.77348	0.605863	0.793597	normal_edge	no
AHCY	0.853723	6.94457	0.0579645	0.216278	normal_edge	no
AHCYL1	-0.145416	6.3126	0.743426	0.876066	normal_edge	no
AHCYL2	-0.0690925	2.18198	0.910398	0.95935	normal_edge	no
AHDC1	-2.58174	3.48914	0.000131772	0.00327309	normal_edge	dn
AHI1	0.383614	2.31163	0.5434	0.751464	normal_edge	no
AHNAK	-0.695398	8.07605	0.00427991	0.040595	normal_edge	no
AHNAK2	-1.33657	2.02819	0.0355561	0.161422	normal_edge	no
AHR	-1.68004	4.25294	0.0136391	0.0867733	normal_edge	no
AHSA1	0.514194	4.84313	0.360782	0.609656	normal_edge	no
AIDA	0.467352	1.80587	0.42634	0.665534	normal_edge	no
AIF1	-0.373925	3.21709	0.564832	0.764788	normal_edge	no
AIF1L	0.0330023	4.08035	0.963469	0.983889	normal_edge	no
AIFM1	1.62726	2.39071	0.00691109	0.0559359	normal_edge	no
AIFM2	0.38965	4.84564	0.507287	0.727033	normal_edge	no
AIG1	1.10072	2.41521	0.0994486	0.296999	normal_edge	no
AIMP1	-0.854697	3.47754	0.15548	0.381089	normal_edge	no
AIMP2	2.13907	3.44901	0.000558903	0.00987294	normal_edge	up
AIP	1.25549	1.31335	0.015991	0.0962578	normal_edge	no
AJM1	0.672224	2.11197	0.254134	0.503877	normal_edge	no
AJUBA	0.635661	5.11484	0.211645	0.453733	normal_edge	no
AK1	0.313634	5.07306	0.586031	0.780131	normal_edge	no
AK2	0.047445	7.93872	0.844537	0.92462	normal_edge	no
AK3	-0.552962	4.48791	0.355037	0.603726	normal_edge	no
AK4	-0.516538	5.88586	0.341192	0.591351	normal_edge	no
AK5	-3.50435	1.41015	4.22025e-09	8.77339e-07	normal_edge	dn
AK6	0.444649	2.08308	0.431442	0.668667	normal_edge	no
AK7	1.13928	1.33371	0.0322839	0.152216	normal_edge	no
AK8	0.161957	1.95102	0.78681	0.89781	normal_edge	no
AKAP1	-0.285285	7.01059	0.462378	0.693883	normal_edge	no
AKAP10	-1.44142	2.16203	0.0129449	0.0837126	normal_edge	no
AKAP11	-0.443929	3.36989	0.49662	0.71922	normal_edge	no
AKAP13	-1.45005	4.29551	0.0193089	0.108947	normal_edge	no
AKAP17A	-0.546123	2.86017	0.376293	0.623356	normal_edge	no
AKAP6	-0.129153	1.02383	0.791859	0.900208	normal_edge	no
AKAP7	-0.338533	1.3769	0.524001	0.73897	normal_edge	no
AKAP8	-1.82441	4.23733	0.00315385	0.0329602	normal_edge	dn
AKAP8L	-1.42481	4.98181	0.0103936	0.0725707	normal_edge	no
AKAP9	1.4642	3.89216	0.0197398	0.110465	normal_edge	no
AKIP1	-0.839737	2.24057	0.165612	0.3935	normal_edge	no
AKIRIN1	1.22669	3.77641	0.0517344	0.202716	normal_edge	no
AKIRIN2	-0.910898	4.92859	0.103202	0.302331	normal_edge	no
AKNA	0.729398	2.18852	0.21937	0.462416	normal_edge	no
AKR1A1	0.989782	7.14381	0.00702657	0.0564477	normal_edge	no
AKR1B1	-0.2001	2.564	0.764017	0.887576	normal_edge	no
AKR1B15	0.0174335	1.43345	0.978064	0.990749	normal_edge	no
AKR1C2	-1.76608	1.82099	0.00695558	0.0561119	normal_edge	no
AKR1C3	-0.300057	1.29914	0.625889	0.806767	normal_edge	no
AKR1E2	-1.08434	4.69344	0.0889858	0.278684	normal_edge	no
AKR7A3	-0.286125	0.949459	0.537659	0.747911	normal_edge	no
AKR7L	-0.415718	1.96664	0.473707	0.703159	normal_edge	no
AKT1	0.883017	6.63311	0.0463888	0.189797	normal_edge	no
AKT1S1	0.560712	3.97309	0.366923	0.615383	normal_edge	no
AKT2	1.39707	5.28625	0.0166139	0.0988144	normal_edge	no
AKT3	-2.15914	1.47708	0.00022815	0.00490579	normal_edge	dn
AKTIP	-0.193863	2.95043	0.755702	0.882423	normal_edge	no
ALAD	0.432643	3.81529	0.505473	0.725638	normal_edge	no
ALAS1	-0.562913	2.85783	0.384654	0.63084	normal_edge	no
ALCAM	-1.21369	5.62282	0.0532265	0.20638	normal_edge	no
ALDH18A1	1.90108	5.40884	0.00100022	0.0153272	normal_edge	up
ALDH1A2	-0.253158	1.72476	0.65575	0.824044	normal_edge	no
ALDH1A3	-1.36946	3.3423	0.0701762	0.242195	normal_edge	no
ALDH1B1	0.313416	2.87831	0.609603	0.795605	normal_edge	no
ALDH1L2	-0.111579	1.06094	0.816069	0.91219	normal_edge	no
ALDH2	-0.312965	5.33332	0.639636	0.814767	normal_edge	no
ALDH3A2	0.189183	5.03718	0.740596	0.873993	normal_edge	no
ALDH3B2	0.998358	6.3436	0.0804606	0.261401	normal_edge	no
ALDH4A1	-0.59684	3.34052	0.349931	0.59897	normal_edge	no
ALDH5A1	-0.249013	2.76834	0.695648	0.848892	normal_edge	no
ALDH6A1	-1.27365	2.17371	0.0329128	0.154152	normal_edge	no
ALDH7A1	-0.912245	3.71205	0.153831	0.379486	normal_edge	no
ALDH9A1	-0.603494	6.76597	0.114904	0.321296	normal_edge	no
ALDOA	1.02988	10.8628	3.61723e-07	3.19055e-05	normal_edge	up
ALDOB	-0.475334	1.9038	0.423011	0.662812	normal_edge	no
ALDOC	1.03603	1.83284	0.0723201	0.245858	normal_edge	no
ALG10	-0.216044	2.10754	0.713974	0.859872	normal_edge	no
ALG10B	0.343511	1.23569	0.498914	0.721045	normal_edge	no
ALG12	0.69419	4.38672	0.245047	0.492984	normal_edge	no
ALG13	-0.91262	2.11282	0.128363	0.343521	normal_edge	no
ALG1L	-0.249914	0.986725	0.582317	0.777137	normal_edge	no
ALG1L2	0.287216	1.12271	0.57802	0.774075	normal_edge	no
ALG2	-0.449019	3.70621	0.484776	0.711557	normal_edge	no
ALG3	1.55436	3.52533	0.0174513	0.101971	normal_edge	no
ALG5	0.649518	5.63072	0.203167	0.443405	normal_edge	no
ALG8	2.0656	2.82994	0.00184687	0.023317	normal_edge	up
ALG9	-0.313191	2.4763	0.61741	0.800492	normal_edge	no
ALKAL1	-0.472851	0.929378	0.334635	0.58538	normal_edge	no
ALKBH2	0.678551	3.4714	0.297679	0.550836	normal_edge	no
ALKBH3	-0.741019	3.20748	0.250201	0.499247	normal_edge	no
ALKBH5	-1.0208	5.46461	0.042449	0.179808	normal_edge	no
ALKBH6	0.536022	2.05499	0.366382	0.614747	normal_edge	no
ALKBH7	-1.02894	4.63883	0.0937112	0.286941	normal_edge	no
ALKBH8	-0.210969	1.11644	0.646615	0.818639	normal_edge	no
ALMS1	0.143581	4.22	0.806804	0.907618	normal_edge	no
ALOX15	-1.23807	2.83094	0.0618921	0.224749	normal_edge	no
ALOX5	-3.39787	2.24033	9.3258e-07	7.15493e-05	normal_edge	dn
ALOX5AP	-0.736427	1.59052	0.216559	0.458958	normal_edge	no
ALPK1	-0.934206	2.46243	0.12627	0.339954	normal_edge	no
ALS2	0.436619	2.9795	0.486903	0.712983	normal_edge	no
ALS2CL	-0.0698875	2.22481	0.913972	0.960636	normal_edge	no
ALYREF	2.18235	5.33322	0.000283144	0.00579061	normal_edge	up
AMACR	0.388053	2.64077	0.530024	0.742629	normal_edge	no
AMBRA1	0.22213	3.38711	0.743404	0.876066	normal_edge	no
AMD1	-0.875998	5.05954	0.161282	0.388165	normal_edge	no
AMDHD1	0.137459	1.46969	0.807671	0.907947	normal_edge	no
AMDHD2	2.18984	4.80987	0.000125163	0.00315732	normal_edge	up
AMER1	0.0106719	1.74481	0.985292	0.993954	normal_edge	no
AMFR	0.50631	5.57064	0.362833	0.61137	normal_edge	no
AMH	-0.755955	3.27037	0.234248	0.480884	normal_edge	no
AMIGO2	-1.64352	4.19888	0.0132397	0.0849411	normal_edge	no
AMMECR1	1.12703	2.07434	0.0387567	0.169713	normal_edge	no
AMMECR1L	0.222023	4.38805	0.694534	0.848678	normal_edge	no
AMN1	-0.775788	2.09461	0.208185	0.449945	normal_edge	no
AMOT	0.318777	2.71114	0.61011	0.795924	normal_edge	no
AMOTL1	-0.14287	2.22032	0.837736	0.921643	normal_edge	no
AMOTL2	-0.690275	4.41128	0.268874	0.518552	normal_edge	no
AMPD2	-0.172341	3.63085	0.781382	0.895239	normal_edge	no
AMPD3	-1.15774	1.11785	0.015375	0.0937838	normal_edge	no
AMT	-0.313662	1.41504	0.567338	0.766405	normal_edge	no
AMY1A	-2.00329	2.81913	0.00245946	0.0282958	normal_edge	dn
AMY2B	-1.97631	2.33144	0.00266648	0.0296514	normal_edge	dn
AMZ2	-0.028253	5.44008	0.959761	0.982339	normal_edge	no
ANAPC1	0.378798	2.42543	0.514866	0.732882	normal_edge	no
ANAPC10	-1.08912	2.76387	0.0755447	0.25148	normal_edge	no
ANAPC11	0.542744	6.24735	0.216062	0.458204	normal_edge	no
ANAPC13	-0.188033	4.69174	0.737341	0.87267	normal_edge	no
ANAPC15	0.778917	4.55744	0.214306	0.456386	normal_edge	no
ANAPC16	-0.290871	6.53435	0.421022	0.661292	normal_edge	no
ANAPC2	-0.86659	3.29845	0.152395	0.377522	normal_edge	no
ANAPC4	-0.20685	2.40848	0.728374	0.867943	normal_edge	no
ANAPC5	-5.325e-05	6.83283	0.999871	0.999981	normal_edge	no
ANAPC7	1.26659	5.90958	0.00677415	0.0552451	normal_edge	no
ANG	-0.48449	2.18261	0.46396	0.694494	normal_edge	no
ANGEL1	-0.673358	2.58605	0.254248	0.503877	normal_edge	no
ANGEL2	-0.479143	3.82655	0.453157	0.686727	normal_edge	no
ANGPTL4	0.056461	1.76109	0.929248	0.968246	normal_edge	no
ANGPTL6	-1.06932	1.96882	0.0574509	0.215167	normal_edge	no
ANK1	-0.279019	5.00425	0.627479	0.807907	normal_edge	no
ANK2	0.221643	1.58028	0.688738	0.845661	normal_edge	no
ANK3	-1.08805	3.55731	0.109689	0.312433	normal_edge	no
ANKAR	-0.556896	1.14234	0.265795	0.5154	normal_edge	no
ANKDD1B	0.111615	4.21591	0.850504	0.927472	normal_edge	no
ANKEF1	0.946093	0.984561	0.0420069	0.178636	normal_edge	no
ANKFY1	-0.867639	1.66693	0.109876	0.312433	normal_edge	no
ANKH	-1.63009	3.31643	0.0180617	0.104333	normal_edge	no
ANKHD1	-0.426724	5.88915	0.351384	0.600323	normal_edge	no
ANKIB1	0.979839	4.33462	0.115034	0.321382	normal_edge	no
ANKLE1	-1.04625	1.04923	0.0330111	0.154298	normal_edge	no
ANKLE2	-0.184358	5.22806	0.724796	0.866483	normal_edge	no
ANKMY1	-0.544821	1.61221	0.339639	0.590212	normal_edge	no
ANKMY2	0.0940413	2.72801	0.883747	0.944266	normal_edge	no
ANKRD10	-1.35051	6.70781	0.00258219	0.0292065	normal_edge	dn
ANKRD11	-1.15441	5.91971	0.0145166	0.0900597	normal_edge	no
ANKRD12	-1.25185	2.53409	0.0410957	0.175893	normal_edge	no
ANKRD13A	-1.53031	4.76588	0.0052096	0.0462229	normal_edge	dn
ANKRD13B	0.372219	1.73846	0.497632	0.720203	normal_edge	no
ANKRD13C	-0.863582	4.38277	0.136779	0.356422	normal_edge	no
ANKRD13D	-0.344568	5.88154	0.45978	0.691868	normal_edge	no
ANKRD16	0.051551	2.86803	0.935118	0.970834	normal_edge	no
ANKRD17	-0.595747	5.93874	0.200594	0.44049	normal_edge	no
ANKRD20A1	-1.06325	4.1355	0.074876	0.249959	normal_edge	no
ANKRD23	0.701067	1.30541	0.18397	0.418557	normal_edge	no
ANKRD27	-0.401449	5.03324	0.479728	0.707198	normal_edge	no
ANKRD28	-0.998373	2.8618	0.120624	0.329732	normal_edge	no
ANKRD30A	-2.35882	5.11789	0.0205594	0.113114	normal_edge	no
ANKRD30BL	-0.493449	3.006	0.460145	0.691979	normal_edge	no
ANKRD34A	0.427701	1.22178	0.421553	0.661295	normal_edge	no
ANKRD34C	-0.621198	1.06211	0.223937	0.467865	normal_edge	no
ANKRD36	-0.886647	6.83548	0.00117723	0.0171115	normal_edge	no
ANKRD36B	-0.481202	8.58466	0.00907125	0.0659662	normal_edge	no
ANKRD36C	-2.15498	3.72605	0.000951433	0.014774	normal_edge	dn
ANKRD37	-0.280854	2.16242	0.670305	0.833186	normal_edge	no
ANKRD39	-0.19266	4.18386	0.763519	0.887576	normal_edge	no
ANKRD40	-0.085493	1.86201	0.878631	0.941749	normal_edge	no
ANKRD42	-0.781728	1.79543	0.197757	0.436467	normal_edge	no
ANKRD44	-0.0296995	2.17039	0.960136	0.98249	normal_edge	no
ANKRD46	1.81823	3.08007	0.00409339	0.0391986	normal_edge	up
ANKRD49	0.673608	2.21965	0.256533	0.506503	normal_edge	no
ANKRD50	-0.557981	3.48727	0.399154	0.642819	normal_edge	no
ANKRD52	2.01318	3.60175	0.00157324	0.0206918	normal_edge	up
ANKRD54	-0.215676	3.2083	0.746604	0.877331	normal_edge	no
ANKRD6	0.379059	1.87249	0.515608	0.733167	normal_edge	no
ANKRD60	-0.349657	1.61118	0.52594	0.739705	normal_edge	no
ANKRD65	-1.21041	3.82477	0.0424148	0.179722	normal_edge	no
ANKRD9	-0.467186	2.04611	0.420232	0.660933	normal_edge	no
ANKS1A	-0.515966	2.02878	0.380888	0.62762	normal_edge	no
ANKS3	-0.175132	1.9262	0.767567	0.889117	normal_edge	no
ANKS6	0.869108	2.03409	0.149071	0.37285	normal_edge	no
ANKZF1	-0.149859	4.12462	0.806817	0.907618	normal_edge	no
ANLN	3.47871	5.50917	1.87685e-08	2.79716e-06	normal_edge	up
ANO1	-2.69352	4.09162	0.000242664	0.00514956	normal_edge	dn
ANO10	-0.152802	1.55827	0.768775	0.889849	normal_edge	no
ANO2	-0.310687	1.10215	0.544225	0.751954	normal_edge	no
ANO4	-1.94799	2.43435	0.00152463	0.0202874	normal_edge	dn
ANO6	-1.57134	4.6077	0.00711688	0.056893	normal_edge	no
ANO7	0.71987	1.12807	0.132399	0.350315	normal_edge	no
ANO8	-0.827829	3.11999	0.209664	0.451728	normal_edge	no
ANO9	-0.197793	1.98054	0.744019	0.876353	normal_edge	no
ANOS1	0.535295	1.89937	0.370141	0.618654	normal_edge	no
ANP32A	0.186826	4.8336	0.764402	0.887785	normal_edge	no
ANP32B	0.310523	5.09291	0.612336	0.797224	normal_edge	no
ANP32E	-0.290848	4.21472	0.670417	0.833186	normal_edge	no
ANPEP	-3.26329	3.32651	5.17948e-05	0.00164198	normal_edge	dn
ANTKMT	0.408075	7.0513	0.0891771	0.278821	normal_edge	no
ANTXR1	-3.90175	4.03774	1.84422e-09	4.58414e-07	normal_edge	dn
ANTXR2	-0.708415	5.28396	0.178467	0.411085	normal_edge	no
ANTXRL	-0.361381	1.70363	0.520433	0.736916	normal_edge	no
ANXA1	-5.59916	5.229	2.08292e-10	8.43974e-08	normal_edge	dn
ANXA11	-0.809244	6.54536	0.0478238	0.193353	normal_edge	no
ANXA13	0.0455114	1.81509	0.936631	0.971083	normal_edge	no
ANXA2	0.0676159	9.24839	0.780138	0.894523	normal_edge	no
ANXA2R	-0.711382	2.20134	0.257032	0.506696	normal_edge	no
ANXA3	-3.67331	3.10486	1.53184e-07	1.51618e-05	normal_edge	dn
ANXA4	-0.176974	4.05414	0.773292	0.892164	normal_edge	no
ANXA5	-0.330312	6.86898	0.398886	0.642767	normal_edge	no
ANXA6	0.211644	3.40177	0.760818	0.886089	normal_edge	no
ANXA7	0.321473	6.42126	0.429361	0.667198	normal_edge	no
ANXA8	-1.70444	2.73069	0.013654	0.0867835	normal_edge	no
ANXA9	1.06925	2.24672	0.116001	0.322286	normal_edge	no
AOAH	-0.162778	1.1667	0.75099	0.879923	normal_edge	no
AOC2	-0.916902	1.03701	0.0478121	0.193353	normal_edge	no
AOC3	-0.738644	0.989182	0.131073	0.348328	normal_edge	no
AOPEP	-0.630572	2.96913	0.298577	0.551474	normal_edge	no
AP1AR	-1.04842	3.48287	0.0836736	0.268078	normal_edge	no
AP1B1	0.446393	3.92725	0.486568	0.712702	normal_edge	no
AP1G1	0.340948	4.1473	0.59864	0.7877	normal_edge	no
AP1G2	0.131714	4.00359	0.828531	0.917528	normal_edge	no
AP1M1	-0.864654	1.99829	0.156289	0.381914	normal_edge	no
AP1M2	0.0977334	5.00758	0.869682	0.937061	normal_edge	no
AP1S1	0.429062	3.69685	0.512867	0.731478	normal_edge	no
AP1S2	-1.11602	2.95707	0.0758136	0.251883	normal_edge	no
AP1S3	0.178544	2.39245	0.782897	0.896048	normal_edge	no
AP2A1	1.19166	5.13168	0.0361931	0.163228	normal_edge	no
AP2A2	-1.85314	5.37294	0.000221335	0.00483065	normal_edge	dn
AP2B1	-0.825855	5.95994	0.111099	0.314729	normal_edge	no
AP2M1	0.87872	8.00287	0.000318776	0.00636865	normal_edge	no
AP2S1	0.992119	6.29948	0.0441765	0.184296	normal_edge	no
AP3B1	-0.65095	5.25434	0.237915	0.485033	normal_edge	no
AP3B2	-0.0902542	2.71661	0.88113	0.94279	normal_edge	no
AP3D1	-0.32108	6.55308	0.426086	0.665253	normal_edge	no
AP3M1	1.0092	3.25705	0.112516	0.317376	normal_edge	no
AP3M2	2.69461	2.49564	1.41445e-05	0.00061543	normal_edge	up
AP3S1	-0.549335	6.53994	0.166522	0.395022	normal_edge	no
AP3S2	0.0369117	3.92042	0.952921	0.978582	normal_edge	no
AP4B1	-1.13948	3.62391	0.0672858	0.235029	normal_edge	no
AP4E1	0.446448	3.08849	0.472406	0.702595	normal_edge	no
AP4M1	0.219742	1.38504	0.665656	0.83048	normal_edge	no
AP4S1	-1.34176	1.19202	0.00873623	0.0643602	normal_edge	no
AP5B1	-0.352354	3.30893	0.567461	0.766405	normal_edge	no
AP5S1	-1.10325	4.12791	0.0630273	0.227016	normal_edge	no
AP5Z1	0.490951	3.54618	0.428704	0.666808	normal_edge	no
APAF1	0.115217	0.984381	0.807607	0.907947	normal_edge	no
APBA1	-0.408738	1.20719	0.424922	0.664441	normal_edge	no
APBA3	-1.86959	4.47857	0.00122915	0.017475	normal_edge	dn
APBB1	-2.21562	1.58488	0.000118554	0.00304658	normal_edge	dn
APBB2	0.315031	4.25833	0.606451	0.793821	normal_edge	no
APBB3	-0.364261	4.49087	0.541154	0.749819	normal_edge	no
APC	-0.267814	2.33278	0.658006	0.824638	normal_edge	no
APC2	-0.882179	1.25589	0.100938	0.29887	normal_edge	no
APCDD1	-1.83065	1.31156	0.00168074	0.021598	normal_edge	dn
APEH	1.54648	2.0417	0.00610357	0.0518943	normal_edge	no
APEX1	-0.188491	4.95511	0.758183	0.884604	normal_edge	no
APEX2	-0.00810774	1.60106	0.988577	0.995487	normal_edge	no
APH1A	1.74929	6.68488	0.000156055	0.00369234	normal_edge	up
APH1B	0.456637	1.32134	0.392041	0.63647	normal_edge	no
API5	-0.126766	5.91894	0.804139	0.906677	normal_edge	no
APIP	0.632434	4.39435	0.346537	0.596575	normal_edge	no
APLF	-0.924978	1.12288	0.0611276	0.223199	normal_edge	no
APLP1	-0.356884	1.87148	0.561736	0.763241	normal_edge	no
APLP2	-0.46459	8.76778	0.120064	0.329042	normal_edge	no
APMAP	0.347964	8.59985	0.112194	0.31686	normal_edge	no
APOA2	0.751036	1.29714	0.153198	0.378716	normal_edge	no
APOB	0.564069	1.3201	0.280753	0.532046	normal_edge	no
APOBEC3A_B	-0.175714	9.14671	0.337574	0.588146	normal_edge	no
APOBEC3B	1.45348	2.34444	0.0246709	0.128005	normal_edge	no
APOBEC3C	-3.4315	1.35397	2.61322e-10	9.96559e-08	normal_edge	dn
APOC1	1.50181	4.50498	0.016243	0.0972328	normal_edge	no
APOC3	-0.929687	1.75316	0.102517	0.30129	normal_edge	no
APOD	-0.548926	4.91307	0.522204	0.738133	normal_edge	no
APOE	-1.0996	4.09005	0.118	0.325968	normal_edge	no
APOL1	-0.236097	3.29746	0.733421	0.870959	normal_edge	no
APOL2	-0.595503	2.316	0.373135	0.620742	normal_edge	no
APOL3	-0.98137	2.51356	0.113862	0.319692	normal_edge	no
APOL4	-0.141452	1.38145	0.806512	0.907618	normal_edge	no
APOL5	0.0962556	1.09903	0.851214	0.927886	normal_edge	no
APOL6	-0.385049	3.55626	0.586258	0.780353	normal_edge	no
APOLD1	-0.0753087	1.43396	0.890729	0.948755	normal_edge	no
APOO	-0.63318	5.35714	0.181763	0.415709	normal_edge	no
APOOL	-0.159854	0.849284	0.697417	0.849777	normal_edge	no
APP	-1.20841	9.41795	0.000180231	0.00413819	normal_edge	dn
APPBP2	-1.14645	4.33559	0.0546543	0.209226	normal_edge	no
APPL1	-1.09543	5.61577	0.0318758	0.15106	normal_edge	no
APPL2	-0.0686445	2.05086	0.910426	0.95935	normal_edge	no
APRT	0.411846	6.33159	0.358902	0.607827	normal_edge	no
APTX	-0.0367499	4.56988	0.950442	0.977445	normal_edge	no
AQP3	-0.28375	4.58068	0.719273	0.862611	normal_edge	no
AQP6	0.30547	1.4094	0.592862	0.784021	normal_edge	no
AQR	0.904966	1.99746	0.125272	0.338181	normal_edge	no
AR	-0.259786	2.03863	0.706274	0.855686	normal_edge	no
ARAF	0.181655	4.43744	0.756076	0.882781	normal_edge	no
ARAP1	1.24749	3.91261	0.0537329	0.207348	normal_edge	no
ARAP2	-0.257476	1.88906	0.673284	0.835148	normal_edge	no
ARAP3	0.505766	1.10864	0.318077	0.570504	normal_edge	no
ARC	-0.52103	1.61818	0.360882	0.609656	normal_edge	no
ARCN1	2.07599	4.23548	0.00068847	0.0116842	normal_edge	up
AREG	1.15251	6.17976	0.0240227	0.125777	normal_edge	no
AREL1	0.197288	2.39776	0.73828	0.873009	normal_edge	no
ARF1	1.26496	9.97356	8.5705e-10	2.31511e-07	normal_edge	up
ARF3	2.1655	5.74021	4.89339e-05	0.00158224	normal_edge	up
ARF4	0.620738	7.56952	0.0496037	0.197896	normal_edge	no
ARF5	-0.0308674	7.5923	0.931382	0.969206	normal_edge	no
ARF6	0.056242	7.74715	0.824511	0.916233	normal_edge	no
ARFGAP1	0.783296	5.56008	0.134666	0.352994	normal_edge	no
ARFGAP2	0.480655	5.11868	0.398443	0.642563	normal_edge	no
ARFGAP3	-0.428654	3.44135	0.505323	0.725584	normal_edge	no
ARFGEF1	0.407461	6.88019	0.302602	0.5548	normal_edge	no
ARFGEF2	0.0317459	5.79545	0.944465	0.97453	normal_edge	no
ARFGEF3	1.35634	2.97447	0.0361365	0.163143	normal_edge	no
ARFIP1	0.371055	4.72603	0.536575	0.747365	normal_edge	no
ARFIP2	1.45	4.7768	0.0179771	0.104032	normal_edge	no
ARFRP1	0.888072	5.4439	0.0997048	0.297257	normal_edge	no
ARG2	-0.851241	1.27985	0.0996556	0.297247	normal_edge	no
ARGLU1	-1.62463	6.49873	0.000380667	0.00727207	normal_edge	dn
ARHGAP1	1.20947	4.62701	0.0425164	0.179977	normal_edge	no
ARHGAP11A	-0.193947	3.38817	0.761165	0.886089	normal_edge	no
ARHGAP11B	1.75453	1.93769	0.0023091	0.0273101	normal_edge	up
ARHGAP12	-1.41819	4.34659	0.0257124	0.131404	normal_edge	no
ARHGAP15	-0.759281	0.862244	0.106195	0.307076	normal_edge	no
ARHGAP17	0.411311	3.80054	0.52082	0.737133	normal_edge	no
ARHGAP18	-0.100402	3.91482	0.886691	0.946305	normal_edge	no
ARHGAP19	-0.196362	2.7463	0.759601	0.885701	normal_edge	no
ARHGAP21	-0.194356	3.92575	0.773833	0.892504	normal_edge	no
ARHGAP23	-0.914191	1.28566	0.0972331	0.293425	normal_edge	no
ARHGAP26	-2.49753	5.32667	1.66782e-05	0.000706699	normal_edge	dn
ARHGAP27	0.0743055	4.65988	0.895823	0.951367	normal_edge	no
ARHGAP29	-0.841749	3.56148	0.216511	0.45893	normal_edge	no
ARHGAP30	0.12585	1.67878	0.819851	0.913773	normal_edge	no
ARHGAP31	0.249102	3.44077	0.702706	0.853916	normal_edge	no
ARHGAP32	-0.559194	3.72721	0.374729	0.622368	normal_edge	no
ARHGAP33	0.155146	2.67121	0.807437	0.907947	normal_edge	no
ARHGAP35	-0.453752	4.33054	0.473636	0.703133	normal_edge	no
ARHGAP39	1.62087	3.03373	0.011916	0.0793541	normal_edge	no
ARHGAP4	0.944531	1.99766	0.143261	0.364578	normal_edge	no
ARHGAP40	-1.40446	3.24222	0.0460837	0.18897	normal_edge	no
ARHGAP42	-0.325987	2.86143	0.601376	0.789627	normal_edge	no
ARHGAP45	0.0266563	2.36278	0.964797	0.985005	normal_edge	no
ARHGAP5	-0.848218	4.28566	0.17771	0.409711	normal_edge	no
ARHGAP8	0.0301419	6.39558	0.949453	0.977188	normal_edge	no
ARHGAP9	-0.919056	3.03985	0.142527	0.364241	normal_edge	no
ARHGDIA	0.0794258	7.53256	0.802015	0.906145	normal_edge	no
ARHGDIB	-0.917576	7.53966	0.0363307	0.163791	normal_edge	no
ARHGEF1	-0.332165	5.83788	0.397316	0.641385	normal_edge	no
ARHGEF10	-0.824344	1.98412	0.16049	0.387439	normal_edge	no
ARHGEF10L	-2.75396	4.20241	2.5428e-05	0.000952888	normal_edge	dn
ARHGEF11	-0.618334	4.95144	0.283784	0.534817	normal_edge	no
ARHGEF12	-0.970268	3.78718	0.127386	0.341682	normal_edge	no
ARHGEF15	-0.61211	6.7126	0.126462	0.340258	normal_edge	no
ARHGEF16	0.429203	1.35774	0.435385	0.671915	normal_edge	no
ARHGEF17	-0.628843	2.35776	0.303707	0.55585	normal_edge	no
ARHGEF18	-1.32028	3.63676	0.0285449	0.140514	normal_edge	no
ARHGEF19	0.174201	1.93182	0.761585	0.886339	normal_edge	no
ARHGEF2	0.909527	3.98123	0.155941	0.3817	normal_edge	no
ARHGEF25	-1.83965	3.05066	0.00401867	0.0387118	normal_edge	dn
ARHGEF26	-1.36643	3.75067	0.0298928	0.14511	normal_edge	no
ARHGEF28	-3.48752	2.28163	5.83668e-09	1.11292e-06	normal_edge	dn
ARHGEF3	-1.37995	2.30339	0.0277064	0.137531	normal_edge	no
ARHGEF35	-1.16898	4.18844	0.0677103	0.236067	normal_edge	no
ARHGEF37	-1.05842	2.98617	0.106156	0.307076	normal_edge	no
ARHGEF38	-2.5824	2.35864	8.14291e-05	0.00231031	normal_edge	dn
ARHGEF40	-2.62005	2.93434	4.30575e-05	0.00143887	normal_edge	dn
ARHGEF5	-0.329926	4.58963	0.586968	0.780817	normal_edge	no
ARHGEF6	-0.349378	0.991074	0.480846	0.708161	normal_edge	no
ARHGEF7	-0.879303	4.06683	0.157926	0.383786	normal_edge	no
ARHGEF9	0.746753	3.07788	0.249173	0.498115	normal_edge	no
ARID1A	-0.977809	5.39762	0.0485035	0.195188	normal_edge	no
ARID1B	-1.59907	5.36232	0.00206392	0.0252781	normal_edge	dn
ARID2	-0.238809	4.58774	0.69316	0.847807	normal_edge	no
ARID3A	0.432552	1.39279	0.40949	0.651387	normal_edge	no
ARID4A	-0.0229672	1.05412	0.963451	0.983889	normal_edge	no
ARID4B	-0.433689	4.82539	0.438642	0.674636	normal_edge	no
ARID5A	-5.18713	1.82173	1.87503e-17	6.0779e-14	normal_edge	dn
ARID5B	-3.06456	3.21276	5.32607e-06	0.000276231	normal_edge	dn
ARIH1	-0.785266	4.53679	0.194269	0.43228	normal_edge	no
ARIH2	-0.301764	5.35339	0.562249	0.763349	normal_edge	no
ARL1	1.06227	5.41417	0.0515003	0.202349	normal_edge	no
ARL10	-0.560038	3.05902	0.413781	0.654997	normal_edge	no
ARL11	-0.409327	1.04963	0.426873	0.665908	normal_edge	no
ARL13B	-0.576102	1.34997	0.268231	0.518136	normal_edge	no
ARL14EP	-0.0473908	2.62392	0.941606	0.973016	normal_edge	no
ARL15	-0.638254	4.86771	0.24984	0.499137	normal_edge	no
ARL16	0.693593	3.65016	0.273864	0.524741	normal_edge	no
ARL17B	0.147505	3.38479	0.817396	0.912713	normal_edge	no
ARL2	-0.777736	6.72306	0.0274489	0.136867	normal_edge	no
ARL2BP	0.0960451	4.80119	0.861014	0.932736	normal_edge	no
ARL4A	-1.80815	4.45702	0.00628188	0.0528216	normal_edge	no
ARL4C	-2.74677	2.51653	9.94413e-05	0.00268057	normal_edge	dn
ARL5A	-0.0784986	1.59344	0.880456	0.94255	normal_edge	no
ARL5B	0.324197	2.17619	0.590708	0.783354	normal_edge	no
ARL6IP1	0.922539	7.40518	0.0145113	0.0900597	normal_edge	no
ARL6IP4	-0.0699968	7.77056	0.800068	0.904655	normal_edge	no
ARL6IP5	-0.462382	7.45422	0.156288	0.381914	normal_edge	no
ARL6IP6	0.421317	3.73331	0.493697	0.717632	normal_edge	no
ARL8A	-0.417045	6.74792	0.192055	0.429416	normal_edge	no
ARL8B	0.120022	5.214	0.825961	0.91706	normal_edge	no
ARL9	-0.12083	1.62844	0.827336	0.91706	normal_edge	no
ARMC1	1.26401	3.16056	0.057923	0.216193	normal_edge	no
ARMC10	0.965734	4.14014	0.108081	0.310039	normal_edge	no
ARMC2	-0.616612	1.63352	0.290669	0.543135	normal_edge	no
ARMC5	0.284713	1.2678	0.592212	0.783974	normal_edge	no
ARMC6	0.801194	3.49789	0.191476	0.428734	normal_edge	no
ARMC7	-0.1363	2.77146	0.831263	0.918775	normal_edge	no
ARMC8	-1.30547	5.13328	0.0206622	0.113424	normal_edge	no
ARMC9	-0.620565	1.51346	0.277407	0.528647	normal_edge	no
ARMCX1	-1.1207	4.19507	0.0904688	0.281502	normal_edge	no
ARMCX2	-0.704117	2.32897	0.257171	0.506836	normal_edge	no
ARMCX3	-0.220959	6.96372	0.54838	0.754074	normal_edge	no
ARMCX4	-1.69895	1.3806	0.00242096	0.0279939	normal_edge	dn
ARMCX5	0.0710179	2.55387	0.907828	0.958152	normal_edge	no
ARMCX6	-0.667665	4.25604	0.245544	0.49332	normal_edge	no
ARMH3	0.414684	0.82987	0.351912	0.601013	normal_edge	no
ARMT1	-0.22731	3.11077	0.761156	0.886089	normal_edge	no
ARNT	-0.392264	3.24319	0.51261	0.731269	normal_edge	no
ARNT2	0.818272	2.2605	0.211679	0.453733	normal_edge	no
ARNTL	0.626689	1.98054	0.295747	0.548984	normal_edge	no
ARNTL2	-0.73702	1.52357	0.206891	0.448288	normal_edge	no
ARPC1A	0.621378	6.3214	0.16928	0.399142	normal_edge	no
ARPC1B	1.29422	6.94056	0.00466758	0.043136	normal_edge	up
ARPC2	-0.0465352	7.70543	0.842091	0.923423	normal_edge	no
ARPC3	0.392887	7.08808	0.292659	0.545578	normal_edge	no
ARPC4	0.664183	6.65395	0.116559	0.323343	normal_edge	no
ARPC5	0.533439	6.98264	0.205679	0.44672	normal_edge	no
ARPC5L	2.07836	4.69358	0.000564893	0.00995164	normal_edge	up
ARPIN	0.19023	3.12923	0.753186	0.881	normal_edge	no
ARPP19	-0.724866	5.70452	0.195201	0.433534	normal_edge	no
ARRB1	-0.819956	3.7601	0.22465	0.468391	normal_edge	no
ARRB2	-1.19464	4.76308	0.037228	0.165818	normal_edge	no
ARRDC1	-0.0104399	7.92375	0.973187	0.98869	normal_edge	no
ARRDC2	-1.08228	1.78132	0.0674275	0.23527	normal_edge	no
ARRDC3	-4.21823	3.7132	2.90703e-09	6.73081e-07	normal_edge	dn
ARRDC4	0.25961	1.73095	0.652057	0.821789	normal_edge	no
ARSA	-0.724856	3.96133	0.231349	0.477503	normal_edge	no
ARSB	0.0588938	1.37776	0.917838	0.962294	normal_edge	no
ARSD	-0.895935	5.6316	0.0590235	0.218719	normal_edge	no
ARSF	-1.94581	2.7765	0.00171601	0.0219642	normal_edge	dn
ARSG	-0.731423	2.267	0.28352	0.534615	normal_edge	no
ARSI	-0.110443	0.855972	0.811801	0.910301	normal_edge	no
ART1	-0.0644765	1.57808	0.910143	0.959283	normal_edge	no
ART3	0.130767	2.1259	0.84713	0.92527	normal_edge	no
ART5	-0.812739	2.47547	0.141935	0.363485	normal_edge	no
ARV1	1.62695	3.45907	0.0110008	0.0751907	normal_edge	no
ARVCF	-0.645564	3.74012	0.308839	0.560775	normal_edge	no
ASAH1	0.161232	5.93476	0.758843	0.885055	normal_edge	no
ASAH2B	-0.278733	1.62498	0.598013	0.787669	normal_edge	no
ASAP1	1.75793	4.50908	0.00405989	0.0389641	normal_edge	up
ASAP2	0.834965	4.16437	0.181774	0.415709	normal_edge	no
ASAP3	-1.66476	2.8877	0.0069521	0.0561119	normal_edge	no
ASB1	-1.79205	1.6816	0.00200232	0.0247426	normal_edge	dn
ASB10	-0.121024	1.28234	0.818502	0.913392	normal_edge	no
ASB11	-0.86961	1.29974	0.0761915	0.252226	normal_edge	no
ASB13	0.262768	3.43631	0.695691	0.848892	normal_edge	no
ASB15	-0.166405	1.03273	0.74046	0.873912	normal_edge	no
ASB17	-0.0620539	2.06719	0.914314	0.960852	normal_edge	no
ASB4	-0.287156	1.94185	0.631232	0.810483	normal_edge	no
ASB6	0.742356	4.51399	0.193704	0.431616	normal_edge	no
ASB7	-0.80268	2.04528	0.18656	0.42249	normal_edge	no
ASB8	-0.344589	2.89612	0.589894	0.783031	normal_edge	no
ASCC1	0.115124	1.34276	0.814628	0.911718	normal_edge	no
ASCC2	1.3917	2.30036	0.0209955	0.114671	normal_edge	no
ASCC3	-1.15575	4.36091	0.0594847	0.219612	normal_edge	no
ASCL3	0.287192	1.38779	0.591441	0.783933	normal_edge	no
ASCL4	-1.28228	3.05472	0.0468698	0.190985	normal_edge	no
ASDURF	-0.00718518	2.94024	0.990943	0.996405	normal_edge	no
ASF1A	0.382425	2.52064	0.5454	0.752366	normal_edge	no
ASF1B	-0.237685	3.25696	0.722747	0.864895	normal_edge	no
ASGR1	-0.742034	2.43349	0.240531	0.488217	normal_edge	no
ASGR2	-0.309073	2.51353	0.614023	0.798148	normal_edge	no
ASH1L	0.278744	5.37679	0.583301	0.777682	normal_edge	no
ASH2L	0.971242	4.08489	0.168095	0.397215	normal_edge	no
ASIC1	-0.295844	1.92337	0.628565	0.80869	normal_edge	no
ASIC3	-0.136104	2.44946	0.832691	0.919558	normal_edge	no
ASL	0.33744	6.0646	0.437149	0.673248	normal_edge	no
ASMTL	-1.12605	2.85827	0.088849	0.278399	normal_edge	no
ASNS	1.18115	3.67796	0.0817717	0.264014	normal_edge	no
ASNSD1	-0.41197	1.66698	0.45384	0.687009	normal_edge	no
ASPH	-0.775814	7.97875	0.100114	0.297861	normal_edge	no
ASPM	2.32398	2.54326	0.000227622	0.00490257	normal_edge	up
ASPRV1	0.248403	3.45901	0.680632	0.840715	normal_edge	no
ASPSCR1	-0.344166	5.47445	0.471987	0.702294	normal_edge	no
ASRGL1	0.514847	1.19543	0.32387	0.574363	normal_edge	no
ASS1	1.14043	5.63925	0.0385364	0.169205	normal_edge	no
ASTN2	-0.70389	1.31581	0.176965	0.408642	normal_edge	no
ASXL1	-0.237329	3.52959	0.710295	0.858231	normal_edge	no
ASXL2	0.328487	2.67095	0.599315	0.788076	normal_edge	no
ATAD1	-0.884557	5.10837	0.104638	0.30509	normal_edge	no
ATAD2	3.58576	4.50859	1.02332e-07	1.12444e-05	normal_edge	up
ATAD2B	0.897684	1.13438	0.075732	0.251727	normal_edge	no
ATAD3A	0.011078	8.08237	0.965784	0.985625	normal_edge	no
ATAD3C	-1.40445	1.19958	0.00799113	0.0608772	normal_edge	no
ATAD5	0.754587	1.054	0.129072	0.3447	normal_edge	no
ATAT1	0.391912	3.27871	0.544744	0.752119	normal_edge	no
ATE1	0.684392	4.68205	0.225775	0.469812	normal_edge	no
ATF1	1.29917	3.07611	0.0400577	0.173129	normal_edge	no
ATF2	-0.635095	4.29521	0.291035	0.543443	normal_edge	no
ATF3	0.440682	7.46015	0.15615	0.381885	normal_edge	no
ATF4	-0.109548	8.31687	0.689603	0.845922	normal_edge	no
ATF5	0.493815	2.86343	0.431869	0.669089	normal_edge	no
ATF6	-0.644925	4.67203	0.262376	0.511575	normal_edge	no
ATF6B	-0.0788744	5.09424	0.895627	0.951287	normal_edge	no
ATF7	-1.74601	4.42524	0.00415358	0.0396286	normal_edge	dn
ATF7IP	-1.14931	5.8592	0.011184	0.0760491	normal_edge	no
ATF7IP2	0.466177	1.26705	0.381843	0.628064	normal_edge	no
ATG10	-1.26098	1.44833	0.0205143	0.113042	normal_edge	no
ATG101	-0.062905	5.44036	0.894166	0.950739	normal_edge	no
ATG12	0.771067	4.93895	0.192784	0.430527	normal_edge	no
ATG13	1.21582	4.75308	0.0402118	0.173333	normal_edge	no
ATG14	-0.622546	6.22288	0.0932128	0.28615	normal_edge	no
ATG16L1	-1.0477	3.06414	0.107154	0.308539	normal_edge	no
ATG16L2	0.631843	2.20395	0.31602	0.568153	normal_edge	no
ATG2A	0.767157	4.02046	0.183719	0.418359	normal_edge	no
ATG2B	-0.567724	3.5961	0.359591	0.608516	normal_edge	no
ATG3	0.768992	5.98735	0.0806949	0.261965	normal_edge	no
ATG4A	-1.08226	2.01118	0.0634163	0.227554	normal_edge	no
ATG4B	-0.672645	5.97017	0.142647	0.364367	normal_edge	no
ATG4C	-0.287903	1.66169	0.596835	0.78676	normal_edge	no
ATG4D	-0.394176	4.23893	0.500955	0.722914	normal_edge	no
ATG5	-0.539633	1.94764	0.34785	0.597459	normal_edge	no
ATG7	0.77958	3.58909	0.208271	0.449945	normal_edge	no
ATG9A	0.488466	4.34398	0.424117	0.663742	normal_edge	no
ATG9B	-1.27271	2.30564	0.0338977	0.156691	normal_edge	no
ATIC	2.05613	3.14672	0.0012681	0.017872	normal_edge	up
ATL1	-0.914103	3.11183	0.151292	0.376331	normal_edge	no
ATL2	-2.11485	5.73794	0.00015332	0.00364762	normal_edge	dn
ATL3	0.440036	4.67334	0.47563	0.704464	normal_edge	no
ATM	-0.184026	2.98065	0.778017	0.893765	normal_edge	no
ATMIN	-0.211361	3.47507	0.733405	0.870959	normal_edge	no
ATN1	-0.959373	6.90254	0.0165031	0.0983813	normal_edge	no
ATOH8	0.0898092	1.25186	0.856481	0.930858	normal_edge	no
ATOX1	-0.152491	4.92358	0.79404	0.900903	normal_edge	no
ATP10A	-1.33258	2.99817	0.0328537	0.154006	normal_edge	no
ATP11A	0.545484	1.31759	0.273399	0.524004	normal_edge	no
ATP11B	0.55488	2.10517	0.356897	0.605539	normal_edge	no
ATP11C	-0.165663	1.45264	0.738457	0.873086	normal_edge	no
ATP13A1	1.17992	5.64862	0.0232136	0.123204	normal_edge	no
ATP13A2	1.10715	2.85769	0.0742832	0.249527	normal_edge	no
ATP13A3	1.14679	3.7349	0.0787018	0.257537	normal_edge	no
ATP13A4	-0.885904	2.01558	0.169516	0.399263	normal_edge	no
ATP13A5	-1.92083	2.21119	0.00317112	0.0330786	normal_edge	dn
ATP1A1	-0.610586	7.69392	0.100552	0.298402	normal_edge	no
ATP1B1	-0.813983	8.52155	0.000812099	0.0130956	normal_edge	no
ATP1B3	0.953916	5.63723	0.140682	0.36149	normal_edge	no
ATP1B4	0.0850544	1.02467	0.861461	0.933063	normal_edge	no
ATP23	0.0250085	1.58828	0.960813	0.982781	normal_edge	no
ATP2A2	0.946701	7.18306	0.0192604	0.108862	normal_edge	no
ATP2A3	1.4685	3.01651	0.0390905	0.170742	normal_edge	no
ATP2B1	-0.790449	5.15186	0.146962	0.369285	normal_edge	no
ATP2B2	-0.304187	0.998235	0.50517	0.725584	normal_edge	no
ATP2B4	-0.336806	6.87318	0.37856	0.625434	normal_edge	no
ATP2C1	-0.58672	6.93928	0.130685	0.347724	normal_edge	no
ATP2C2	0.854842	4.23235	0.152713	0.377878	normal_edge	no
ATP5F1A	-0.403259	8.0498	0.131689	0.349169	normal_edge	no
ATP5F1B	0.347801	8.0445	0.26839	0.518218	normal_edge	no
ATP5F1C	0.672976	6.40135	0.181024	0.414985	normal_edge	no
ATP5F1D	-0.154627	6.34093	0.740955	0.874337	normal_edge	no
ATP5F1E	1.74925	4.12687	0.00661456	0.054627	normal_edge	no
ATP5IF1	-0.112	7.70124	0.726781	0.86715	normal_edge	no
ATP5MC1	0.541636	6.73112	0.151858	0.376912	normal_edge	no
ATP5MC2	0.11387	10.2612	0.562759	0.763349	normal_edge	no
ATP5MC3	0.237532	7.97616	0.466034	0.696109	normal_edge	no
ATP5ME	0.642759	7.39159	0.0475252	0.192747	normal_edge	no
ATP5MF	0.560825	8.50462	0.0426242	0.180374	normal_edge	no
ATP5MG	-0.108411	8.98996	0.540458	0.749449	normal_edge	no
ATP5MGL	-0.00479001	1.02564	0.991803	0.99682	normal_edge	no
ATP5MJ	0.623209	7.46168	0.0253901	0.130128	normal_edge	no
ATP5MK	0.329418	7.61636	0.170742	0.401043	normal_edge	no
ATP5PB	0.0899888	6.6856	0.816442	0.912316	normal_edge	no
ATP5PD	0.879704	7.3478	0.00226677	0.0270137	normal_edge	no
ATP5PF	0.611074	7.53031	0.0943252	0.288244	normal_edge	no
ATP5PO	-0.502765	7.63098	0.0873069	0.274896	normal_edge	no
ATP6AP1	1.8917	7.17277	4.85504e-06	0.000257994	normal_edge	up
ATP6AP1L	-0.52875	2.6667	0.384912	0.630974	normal_edge	no
ATP6AP2	-0.0835071	7.43263	0.789877	0.899248	normal_edge	no
ATP6V0A1	0.39053	1.91269	0.509992	0.729678	normal_edge	no
ATP6V0A2	-0.612213	1.26119	0.218483	0.461409	normal_edge	no
ATP6V0A4	0.742996	2.4259	0.265874	0.5154	normal_edge	no
ATP6V0B	0.676947	7.8235	0.0139581	0.0878973	normal_edge	no
ATP6V0C	0.823824	7.43801	0.0221617	0.119381	normal_edge	no
ATP6V0D1	0.903139	2.56304	0.164384	0.39238	normal_edge	no
ATP6V0D2	-0.254192	1.15552	0.621025	0.803294	normal_edge	no
ATP6V0E1	-0.0936917	7.38636	0.824056	0.915854	normal_edge	no
ATP6V0E2	0.219445	6.15671	0.675256	0.836394	normal_edge	no
ATP6V1A	-0.629784	5.1205	0.261974	0.511098	normal_edge	no
ATP6V1B1	0.198774	2.47316	0.794031	0.900903	normal_edge	no
ATP6V1B2	-1.34758	5.19577	0.0150164	0.0922211	normal_edge	no
ATP6V1C1	0.668777	2.89522	0.294815	0.547725	normal_edge	no
ATP6V1C2	0.0480019	1.36224	0.93147	0.969219	normal_edge	no
ATP6V1D	-0.867908	2.10222	0.142844	0.364446	normal_edge	no
ATP6V1E1	0.310198	6.26604	0.470261	0.700771	normal_edge	no
ATP6V1E2	0.303545	1.46703	0.578544	0.774138	normal_edge	no
ATP6V1F	1.05944	6.58262	0.0147956	0.0911785	normal_edge	no
ATP6V1G1	0.423851	7.4385	0.239587	0.487054	normal_edge	no
ATP6V1H	0.694278	5.09386	0.217242	0.459653	normal_edge	no
ATP7A	-0.892895	2.16621	0.13866	0.358877	normal_edge	no
ATP7B	-0.223602	1.21917	0.680996	0.840932	normal_edge	no
ATP8A1	0.138633	2.63753	0.83358	0.919846	normal_edge	no
ATP8B1	0.920967	3.03154	0.172959	0.403163	normal_edge	no
ATP8B2	0.181366	2.51363	0.777933	0.893765	normal_edge	no
ATP9A	1.42254	3.78072	0.0249028	0.128795	normal_edge	no
ATPAF1	0.00531271	4.11847	0.992974	0.997374	normal_edge	no
ATPAF2	-0.238147	2.72012	0.700201	0.85239	normal_edge	no
ATPSCKMT	1.91835	2.7836	0.00194164	0.0242537	normal_edge	up
ATR	-0.38022	4.22855	0.524823	0.73897	normal_edge	no
ATRAID	0.589115	5.56437	0.260281	0.50919	normal_edge	no
ATRN	-1.65608	3.36997	0.00745086	0.0584183	normal_edge	no
ATRX	-0.183875	8.69711	0.491239	0.715985	normal_edge	no
ATXN1	-1.3553	5.09907	0.0240732	0.125962	normal_edge	no
ATXN10	-0.299432	5.89578	0.540045	0.749302	normal_edge	no
ATXN1L	-1.2918	4.24739	0.0304075	0.147058	normal_edge	no
ATXN2	-0.22279	6.11188	0.592631	0.784021	normal_edge	no
ATXN2L	-0.202738	7.5674	0.442788	0.677986	normal_edge	no
ATXN3	-1.1594	3.21125	0.0737384	0.248438	normal_edge	no
ATXN7	-2.31453	4.11525	0.000286811	0.00584716	normal_edge	dn
ATXN7L1	-0.627996	1.38697	0.23968	0.487081	normal_edge	no
ATXN7L2	0.558042	1.22543	0.266794	0.516615	normal_edge	no
ATXN7L3	0.488688	3.92607	0.428785	0.666808	normal_edge	no
ATXN7L3B	0.913431	6.02543	0.0490858	0.196616	normal_edge	no
AUH	-1.26596	4.74825	0.035228	0.160497	normal_edge	no
AUP1	0.542733	5.66887	0.297947	0.550939	normal_edge	no
AURKA	0.357609	1.65148	0.528307	0.741586	normal_edge	no
AURKAIP1	0.0505306	5.80621	0.915214	0.961537	normal_edge	no
AURKB	1.89125	3.9577	0.00337992	0.0345072	normal_edge	up
AURKC	-0.0220356	1.40658	0.967344	0.986362	normal_edge	no
AUTS2	-2.88358	3.34706	1.04216e-05	0.000480878	normal_edge	dn
AVEN	0.966979	3.18959	0.141551	0.363023	normal_edge	no
AVL9	2.20235	3.04852	0.000263658	0.00550497	normal_edge	up
AVPI1	-0.369662	1.55316	0.507342	0.727033	normal_edge	no
AVPR1B	0.536032	3.74441	0.391466	0.636092	normal_edge	no
AVPR2	-0.67441	1.02325	0.134163	0.352427	normal_edge	no
AWAT1	-0.173229	1.10481	0.728487	0.867999	normal_edge	no
AXDND1	-1.06027	1.21684	0.0516278	0.202544	normal_edge	no
AXIN1	0.947607	4.48765	0.0992056	0.29655	normal_edge	no
AXL	-1.3463	1.609	0.017573	0.102456	normal_edge	no
AZGP1	-1.77906	8.51416	0.0121358	0.0805259	normal_edge	no
AZI2	-1.25428	3.37402	0.0537479	0.207348	normal_edge	no
AZIN1	0.304668	6.40937	0.557178	0.759581	normal_edge	no
B2M	-0.485716	9.92257	0.145619	0.367523	normal_edge	no
B3GALNT1	-0.220107	3.69257	0.725646	0.86681	normal_edge	no
B3GALNT2	1.69268	4.75675	0.00269845	0.0298789	normal_edge	up
B3GALT4	0.944167	1.45313	0.105438	0.306115	normal_edge	no
B3GALT5	-0.759329	1.9617	0.216663	0.459007	normal_edge	no
B3GALT6	-0.350933	2.4594	0.561912	0.763296	normal_edge	no
B3GAT1	-0.208252	1.26658	0.692895	0.847794	normal_edge	no
B3GAT3	-0.100955	6.19791	0.820544	0.914091	normal_edge	no
B3GLCT	-1.43954	3.53389	0.019306	0.108947	normal_edge	no
B3GNT2	-1.18646	3.57365	0.0514929	0.202349	normal_edge	no
B3GNT3	-0.127293	3.01642	0.840414	0.922944	normal_edge	no
B3GNT5	-0.545185	2.23999	0.382516	0.628766	normal_edge	no
B3GNT6	-0.0123223	2.61807	0.984029	0.993763	normal_edge	no
B3GNTL1	-0.640086	1.21775	0.195923	0.434468	normal_edge	no
B4GALNT3	0.202572	2.89988	0.766122	0.888841	normal_edge	no
B4GALNT4	-0.458497	2.22884	0.443471	0.678681	normal_edge	no
B4GALT1	-0.568139	7.38293	0.159688	0.386723	normal_edge	no
B4GALT2	-0.544352	5.3318	0.346587	0.596575	normal_edge	no
B4GALT3	0.302014	5.45168	0.614085	0.798148	normal_edge	no
B4GALT4	0.749495	2.03722	0.212252	0.453869	normal_edge	no
B4GALT5	-0.245005	5.50581	0.656928	0.824562	normal_edge	no
B4GALT7	0.335899	4.06301	0.593157	0.784126	normal_edge	no
B4GAT1	-0.661532	2.17477	0.272774	0.523411	normal_edge	no
BABAM1	-0.699524	5.52131	0.156551	0.381946	normal_edge	no
BABAM2	-0.325184	5.42454	0.512983	0.731478	normal_edge	no
BACE1	-1.92778	1.61785	0.000671048	0.0114484	normal_edge	dn
BACE2	-0.286771	5.40716	0.660516	0.826723	normal_edge	no
BACH1	-0.641946	5.6112	0.174292	0.404849	normal_edge	no
BAD	0.385861	2.78483	0.54488	0.752158	normal_edge	no
BAG1	0.143341	2.59333	0.825358	0.91686	normal_edge	no
BAG2	0.863149	1.5389	0.108504	0.310638	normal_edge	no
BAG3	0.258627	3.1491	0.681085	0.840962	normal_edge	no
BAG4	1.10078	3.82224	0.0937218	0.286941	normal_edge	no
BAG5	-0.512325	5.68931	0.326174	0.57681	normal_edge	no
BAGE3	-1.25138	3.98723	0.0386538	0.169489	normal_edge	no
BAGE5	-1.15651	4.24475	0.0564322	0.213121	normal_edge	no
BAHCC1	-0.551931	2.01984	0.347817	0.597459	normal_edge	no
BAHD1	-0.565566	4.67945	0.35947	0.608391	normal_edge	no
BAIAP2	1.19682	2.1002	0.0434528	0.182451	normal_edge	no
BAIAP2L1	1.03915	4.39675	0.103325	0.302623	normal_edge	no
BAIAP2L2	0.0182418	2.35036	0.976403	0.990149	normal_edge	no
BAIAP3	0.993258	1.90709	0.0933017	0.28615	normal_edge	no
BAK1	-0.856849	4.43202	0.140294	0.361422	normal_edge	no
BAMBI	0.401668	5.51019	0.548987	0.754443	normal_edge	no
BANF1	1.01859	7.03072	0.0212335	0.115678	normal_edge	no
BANF2	0.440341	1.40422	0.398373	0.64254	normal_edge	no
BANK1	0.262341	5.97474	0.537069	0.747691	normal_edge	no
BANP	0.578918	4.50168	0.31952	0.571456	normal_edge	no
BAP1	-0.771559	3.80006	0.232572	0.478808	normal_edge	no
BARD1	1.41223	2.56512	0.0140572	0.08835	normal_edge	no
BARHL1	0.0637179	1.29357	0.898352	0.952882	normal_edge	no
BARHL2	-0.518515	5.60611	0.31737	0.569711	normal_edge	no
BARX2	-1.23925	5.30223	0.0356594	0.161679	normal_edge	no
BASP1	0.18284	8.97654	0.360875	0.609656	normal_edge	no
BATF	-0.346597	1.42974	0.538517	0.748382	normal_edge	no
BATF3	-1.29971	1.4226	0.0159505	0.0962373	normal_edge	no
BAX	-0.30185	5.46604	0.575804	0.772065	normal_edge	no
BAZ1A	-0.260496	2.97278	0.666207	0.830561	normal_edge	no
BAZ1B	1.6682	5.31768	0.0038486	0.0378854	normal_edge	up
BAZ2A	0.290136	4.24263	0.608505	0.795123	normal_edge	no
BAZ2B	-2.06504	1.70458	0.00016953	0.00395214	normal_edge	dn
BBIP1	-0.62815	2.20466	0.29113	0.543448	normal_edge	no
BBLN	-0.274009	6.29766	0.592883	0.784021	normal_edge	no
BBOX1	-2.65396	1.28017	2.69449e-06	0.000163468	normal_edge	dn
BBS1	-0.558826	4.47098	0.316657	0.568981	normal_edge	no
BBS10	0.383274	2.27448	0.524232	0.73897	normal_edge	no
BBS2	-0.156645	4.91395	0.772094	0.891697	normal_edge	no
BBS4	-0.461496	1.54097	0.398942	0.642767	normal_edge	no
BBS5	-0.632921	1.30737	0.250324	0.499338	normal_edge	no
BBS7	-0.51415	0.982091	0.257216	0.506847	normal_edge	no
BBX	-1.19739	3.79931	0.0585039	0.217495	normal_edge	no
BCAM	-0.1748	6.21536	0.785143	0.89698	normal_edge	no
BCAP29	0.517696	3.379	0.425429	0.664711	normal_edge	no
BCAP31	1.9204	7.2415	6.44734e-10	1.9441e-07	normal_edge	up
BCAR1	0.837479	4.2836	0.19534	0.433769	normal_edge	no
BCAR3	0.360131	2.68348	0.589675	0.782973	normal_edge	no
BCAS1	1.59867	2.88756	0.0277475	0.137634	normal_edge	no
BCAS2	0.0183758	4.90698	0.975112	0.989536	normal_edge	no
BCAS3	-0.0482068	4.71239	0.934407	0.970763	normal_edge	no
BCAS4	2.10091	3.34837	0.00174905	0.0222825	normal_edge	up
BCAT1	1.08674	1.39025	0.0530191	0.205699	normal_edge	no
BCAT2	0.615495	3.26862	0.334917	0.585641	normal_edge	no
BCCIP	1.03331	5.29245	0.0640163	0.22865	normal_edge	no
BCKDHA	0.297891	4.27917	0.627787	0.807943	normal_edge	no
BCKDHB	-1.42698	3.73991	0.0309827	0.148566	normal_edge	no
BCKDK	0.421492	4.54361	0.486309	0.712565	normal_edge	no
BCL10	-0.770614	4.50638	0.188284	0.424646	normal_edge	no
BCL11A	-1.12623	1.73039	0.0458635	0.188484	normal_edge	no
BCL11B	-2.2846	1.65279	7.96564e-05	0.00227495	normal_edge	dn
BCL2	-3.92767	2.82199	1.09335e-07	1.162e-05	normal_edge	dn
BCL2L1	0.669152	4.41031	0.281994	0.533015	normal_edge	no
BCL2L10	0.708094	1.42064	0.194962	0.433227	normal_edge	no
BCL2L11	-0.45496	4.63602	0.472937	0.702996	normal_edge	no
BCL2L12	0.552841	3.97568	0.381318	0.627751	normal_edge	no
BCL2L13	-0.580471	5.74504	0.229529	0.475108	normal_edge	no
BCL2L14	-1.86678	3.3314	0.00321745	0.0333732	normal_edge	dn
BCL2L2	-0.497423	7.41644	0.0628693	0.226623	normal_edge	no
BCL3	1.87161	3.609	0.00664354	0.0547965	normal_edge	no
BCL6	-0.590639	2.94652	0.372823	0.620694	normal_edge	no
BCL6B	-0.0629318	2.26929	0.918261	0.96266	normal_edge	no
BCL7A	-0.319081	0.962895	0.50302	0.724184	normal_edge	no
BCL7B	2.55423	4.67361	1.36472e-05	0.000601871	normal_edge	up
BCL7C	0.578148	5.21814	0.317041	0.56937	normal_edge	no
BCL9	0.438069	2.62807	0.491673	0.716216	normal_edge	no
BCL9L	-0.0796384	4.90321	0.889588	0.948007	normal_edge	no
BCLAF1	-0.548889	5.91185	0.242085	0.489776	normal_edge	no
BCLAF3	-0.614672	3.1422	0.34155	0.59172	normal_edge	no
BCO2	-0.782318	1.19574	0.138909	0.35919	normal_edge	no
BCOR	1.04335	3.23893	0.107662	0.309249	normal_edge	no
BCORL1	-0.339511	3.30523	0.57772	0.773834	normal_edge	no
BCR	-1.48681	3.31608	0.0152401	0.0933726	normal_edge	no
BCS1L	-0.149384	1.22615	0.763785	0.887576	normal_edge	no
BDH1	1.33015	2.40129	0.0310477	0.148671	normal_edge	no
BDH2	-3.13277	2.3621	1.22308e-06	8.81029e-05	normal_edge	dn
BDP1	-2.1368	3.55277	0.000779105	0.0127354	normal_edge	dn
BEAN1	0.652663	0.979934	0.15648	0.381946	normal_edge	no
BECN1	1.20335	4.69762	0.0551742	0.210656	normal_edge	no
BEND7	0.101284	2.3398	0.868875	0.936993	normal_edge	no
BEST1	-1.00153	1.60257	0.0809449	0.262514	normal_edge	no
BEST4	-0.1673	3.37933	0.790397	0.899248	normal_edge	no
BET1	0.937656	4.51089	0.101063	0.298969	normal_edge	no
BET1L	-1.64375	4.77483	0.00522999	0.0462979	normal_edge	dn
BEX2	-2.57645	3.51438	5.90273e-05	0.00181793	normal_edge	dn
BEX3	0.560225	4.551	0.386519	0.631821	normal_edge	no
BEX4	-0.351603	7.43202	0.24485	0.492893	normal_edge	no
BEX5	-0.361688	3.75759	0.566031	0.765532	normal_edge	no
BFAR	0.220615	1.66613	0.669422	0.832507	normal_edge	no
BFSP2	0.500245	2.03018	0.412013	0.653795	normal_edge	no
BGLAP	-1.2165	3.6062	0.0408841	0.175415	normal_edge	no
BGN	2.43705	5.30043	0.000173237	0.00401823	normal_edge	up
BHLHE40	-1.21426	4.73475	0.090632	0.28171	normal_edge	no
BHLHE41	-3.8605	3.74943	6.91401e-08	8.2245e-06	normal_edge	dn
BICD1	0.322515	3.96476	0.607599	0.794486	normal_edge	no
BICD2	-0.895033	1.42719	0.0952425	0.290158	normal_edge	no
BICDL1	0.977946	2.99556	0.134552	0.352872	normal_edge	no
BICDL2	-0.206899	6.74245	0.558437	0.760737	normal_edge	no
BICRA	-0.407735	2.39374	0.494148	0.717643	normal_edge	no
BICRAL	0.196521	2.06191	0.745051	0.877008	normal_edge	no
BID	0.672463	3.07515	0.281308	0.532435	normal_edge	no
BIK	-0.0713082	2.88604	0.910862	0.95935	normal_edge	no
BIN1	-0.540938	1.53364	0.334458	0.585328	normal_edge	no
BIN3	-1.39737	2.85162	0.0262545	0.133235	normal_edge	no
BIRC2	-2.26055	3.76588	0.000537154	0.00956695	normal_edge	dn
BIRC5	0.0372688	8.05208	0.860687	0.932614	normal_edge	no
BIRC6	-0.303835	5.54007	0.555334	0.758742	normal_edge	no
BIRC8	-0.0432936	1.0116	0.928889	0.968165	normal_edge	no
BIVM	-0.148439	1.5978	0.792372	0.900351	normal_edge	no
BLCAP	1.32164	5.86769	0.00796389	0.0607768	normal_edge	no
BLM	0.775729	1.71314	0.16076	0.387748	normal_edge	no
BLMH	1.12475	2.9183	0.0783424	0.256577	normal_edge	no
BLNK	-0.430636	1.93762	0.479372	0.707035	normal_edge	no
BLOC1S1	2.04867	5.18816	0.000122454	0.00310713	normal_edge	up
BLOC1S2	-1.1282	1.54051	0.0323329	0.152347	normal_edge	no
BLOC1S3	1.1374	1.5256	0.0433556	0.182338	normal_edge	no
BLOC1S5	-0.256947	1.79612	0.650105	0.820585	normal_edge	no
BLOC1S6	0.0436532	4.72829	0.938556	0.971755	normal_edge	no
BLVRA	2.15914	4.83929	0.000795591	0.0128979	normal_edge	up
BLVRB	1.8835	4.61267	0.00428454	0.0406092	normal_edge	up
BLZF1	-0.130811	5.78625	0.779037	0.89421	normal_edge	no
BMERB1	-0.824881	6.90841	0.0195124	0.109671	normal_edge	no
BMF	-0.838512	2.38015	0.173379	0.403539	normal_edge	no
BMI1	0.606723	4.48087	0.308568	0.560584	normal_edge	no
BMP2K	-0.900822	1.37934	0.109807	0.312433	normal_edge	no
BMP4	1.12975	2.35485	0.0822917	0.26489	normal_edge	no
BMP5	-0.721008	1.08797	0.14061	0.36149	normal_edge	no
BMP7	1.84157	2.96628	0.00471192	0.0433912	normal_edge	up
BMP8A	0.130771	0.911885	0.778576	0.894077	normal_edge	no
BMP8B	0.148412	2.5917	0.809979	0.90901	normal_edge	no
BMPR1A	-0.448454	3.25401	0.454973	0.687791	normal_edge	no
BMPR1B	0.168608	2.38507	0.82281	0.915323	normal_edge	no
BMPR2	-1.53398	5.19094	0.00759489	0.0592154	normal_edge	no
BMS1	1.9069	4.02337	0.00212285	0.0257965	normal_edge	up
BNIP1	-1.13577	2.11669	0.0539048	0.207582	normal_edge	no
BNIP2	-0.249338	6.03803	0.548813	0.754364	normal_edge	no
BNIP3	0.632554	4.47723	0.331455	0.582337	normal_edge	no
BNIP3L	-1.03549	6.57045	0.0138751	0.0877384	normal_edge	no
BNIP5	0.785049	1.05205	0.104002	0.30385	normal_edge	no
BNIPL	-1.26524	3.89363	0.0392454	0.171044	normal_edge	no
BOC	-3.16002	2.47849	2.87747e-06	0.000172728	normal_edge	dn
BOD1	0.442604	4.84657	0.452677	0.686364	normal_edge	no
BOD1L1	-1.59566	2.44936	0.0133162	0.0852285	normal_edge	no
BOK	0.796833	2.95674	0.165571	0.3935	normal_edge	no
BOLA1	0.761491	2.70863	0.236032	0.483093	normal_edge	no
BOLA2B	2.22773	6.34856	6.49591e-06	0.000320331	normal_edge	up
BOLA3	0.0578942	3.67621	0.928973	0.968175	normal_edge	no
BOLL	1.03563	1.06936	0.0288258	0.14134	normal_edge	no
BOP1	0.942733	3.21167	0.152277	0.377442	normal_edge	no
BORCS5	-0.513607	1.97662	0.420327	0.661002	normal_edge	no
BORCS7	-2.34408	2.90492	0.000372428	0.0071328	normal_edge	dn
BORCS8	-1.09563	1.8392	0.0570454	0.214453	normal_edge	no
BPGM	0.98697	3.56336	0.13468	0.352994	normal_edge	no
BPHL	0.172501	3.00056	0.78445	0.896551	normal_edge	no
BPIFB1	0.775349	1.7326	0.238646	0.486076	normal_edge	no
BPNT1	0.404374	5.60644	0.425349	0.664711	normal_edge	no
BPNT2	1.92385	4.24897	0.00272546	0.030024	normal_edge	up
BPTF	-0.285294	5.55463	0.616545	0.799899	normal_edge	no
BRAF	-1.44395	4.45811	0.0185943	0.106349	normal_edge	no
BRAP	-1.44246	4.10866	0.0142382	0.0889697	normal_edge	no
BRAT1	1.46539	3.86252	0.0204855	0.113006	normal_edge	no
BRCA2	1.49657	2.41236	0.0100779	0.0709935	normal_edge	no
BRCC3	0.0702374	4.40577	0.905106	0.956447	normal_edge	no
BRD1	-0.135424	1.34839	0.783108	0.896107	normal_edge	no
BRD2	-0.109623	7.26661	0.648178	0.81961	normal_edge	no
BRD3	-1.01253	5.00849	0.0625479	0.225967	normal_edge	no
BRD3OS	-0.0553832	1.75364	0.921599	0.964445	normal_edge	no
BRD4	-1.64829	6.6735	0.00069625	0.0117547	normal_edge	dn
BRD7	-1.09649	3.72119	0.0850311	0.271027	normal_edge	no
BRD8	-1.36799	5.43202	0.0127004	0.0827918	normal_edge	no
BRD9	0.197806	4.91555	0.738548	0.873086	normal_edge	no
BRF1	1.15375	2.13588	0.0464995	0.189975	normal_edge	no
BRF2	1.29563	2.34656	0.0717522	0.245016	normal_edge	no
BRI3	-0.64937	6.0248	0.216205	0.458432	normal_edge	no
BRI3BP	1.42524	5.77415	0.00491744	0.0444799	normal_edge	up
BRINP2	-0.628674	1.49822	0.287411	0.539384	normal_edge	no
BRIP1	-0.463275	0.841754	0.28623	0.538098	normal_edge	no
BRIX1	0.178112	4.85888	0.762307	0.886861	normal_edge	no
BRK1	-0.283433	6.87392	0.464184	0.694648	normal_edge	no
BRME1	-0.521624	6.5328	0.209033	0.45098	normal_edge	no
BRMS1	0.864858	4.64243	0.143901	0.365068	normal_edge	no
BRMS1L	-0.682893	1.19981	0.19407	0.431984	normal_edge	no
BROX	0.217063	6.13701	0.630248	0.809791	normal_edge	no
BRPF1	0.096131	1.9061	0.869208	0.936993	normal_edge	no
BRPF3	0.974606	5.02447	0.10728	0.308629	normal_edge	no
BRSK1	-0.922773	1.2123	0.0884085	0.277354	normal_edge	no
BRWD1	-0.0322857	6.19901	0.942947	0.973582	normal_edge	no
BRWD3	-0.788385	1.97903	0.151126	0.376104	normal_edge	no
BSCL2	1.28503	4.47314	0.0445448	0.185236	normal_edge	no
BSDC1	-0.0982237	6.16367	0.83687	0.921382	normal_edge	no
BSG	0.640984	8.51083	0.00429936	0.0407199	normal_edge	no
BSND	-0.55023	1.40998	0.309807	0.561355	normal_edge	no
BSPRY	0.0571167	3.73027	0.931121	0.969107	normal_edge	no
BST2	0.758475	6.52346	0.236478	0.483699	normal_edge	no
BTAF1	-0.615049	4.98341	0.28549	0.537184	normal_edge	no
BTBD1	0.539688	4.78088	0.381847	0.628064	normal_edge	no
BTBD10	0.00796228	5.84794	0.98279	0.993286	normal_edge	no
BTBD17	0.0145582	1.09331	0.97474	0.989236	normal_edge	no
BTBD19	-0.779041	2.21789	0.210647	0.452539	normal_edge	no
BTBD2	-1.12607	5.41781	0.0276358	0.137531	normal_edge	no
BTBD3	-0.213028	2.58207	0.737547	0.87267	normal_edge	no
BTBD6	-0.311757	7.5886	0.324481	0.574678	normal_edge	no
BTBD7	-0.530473	3.19093	0.380899	0.62762	normal_edge	no
BTBD8	-0.0973572	1.46168	0.85801	0.931426	normal_edge	no
BTBD9	0.59548	2.46126	0.338246	0.588947	normal_edge	no
BTC	-0.815244	1.02618	0.0815655	0.263735	normal_edge	no
BTD	-0.960928	1.71031	0.0978876	0.294481	normal_edge	no
BTF3	-0.629406	8.65272	0.00309538	0.0325504	normal_edge	no
BTF3L4	0.178843	3.84136	0.779417	0.894419	normal_edge	no
BTG1	-0.804588	7.24755	0.026579	0.134231	normal_edge	no
BTG2	-0.717935	4.51051	0.333455	0.584425	normal_edge	no
BTG3	-0.430794	2.83715	0.511167	0.730321	normal_edge	no
BTK	-0.84543	1.18632	0.106512	0.307513	normal_edge	no
BTN2A1	-0.671301	5.88422	0.11868	0.326963	normal_edge	no
BTN2A2	-0.0964234	5.32856	0.85448	0.93	normal_edge	no
BTN3A1	-0.0090283	3.66843	0.988752	0.995509	normal_edge	no
BTN3A2	-1.07502	2.66784	0.0915363	0.283328	normal_edge	no
BTN3A3	0.991096	1.65911	0.0942497	0.288224	normal_edge	no
BTNL3	-0.663411	2.05969	0.269673	0.519234	normal_edge	no
BTRC	-1.62724	1.68153	0.00636179	0.0531146	normal_edge	no
BUB1	-0.127136	2.2823	0.835457	0.920719	normal_edge	no
BUB1B	1.61566	2.15676	0.0087722	0.0645518	normal_edge	no
BUB3	0.851395	6.14746	0.0979901	0.29471	normal_edge	no
BUD13	0.322582	1.78797	0.563974	0.764009	normal_edge	no
BUD23	1.34433	6.24545	0.0021464	0.0259658	normal_edge	up
BUD31	1.61544	5.21112	0.0030013	0.0319239	normal_edge	up
BYSL	1.58285	2.01034	0.00436328	0.0412049	normal_edge	up
BZW1	-0.799299	6.90087	0.0495241	0.197822	normal_edge	no
BZW2	1.20414	6.81871	0.00337253	0.0345072	normal_edge	up
C10orf143	0.141663	0.97658	0.746897	0.877437	normal_edge	no
C10orf67	0.0157511	0.943657	0.974074	0.988747	normal_edge	no
C10orf82	0.686798	2.79231	0.310875	0.562725	normal_edge	no
C10orf88	0.0783638	3.04551	0.898837	0.953051	normal_edge	no
C11orf1	-0.453717	4.13355	0.414558	0.655667	normal_edge	no
C11orf21	-2.30198	2.03024	6.49313e-05	0.00195791	normal_edge	dn
C11orf24	0.714258	3.85217	0.269789	0.519234	normal_edge	no
C11orf42	0.64989	0.949251	0.183645	0.418359	normal_edge	no
C11orf49	-0.420428	3.12904	0.518969	0.736451	normal_edge	no
C11orf52	-0.636406	1.234	0.233641	0.480328	normal_edge	no
C11orf54	0.637083	2.38202	0.296675	0.549997	normal_edge	no
C11orf58	-1.01929	6.94521	0.0213957	0.116122	normal_edge	no
C11orf65	-0.372826	1.70071	0.504803	0.725559	normal_edge	no
C11orf68	0.971786	2.18801	0.100983	0.29887	normal_edge	no
C11orf80	1.01023	3.88852	0.11685	0.323763	normal_edge	no
C12orf29	0.881216	3.27618	0.156163	0.381885	normal_edge	no
C12orf4	1.3543	1.59692	0.0128019	0.0831674	normal_edge	no
C12orf42	-0.0238657	1.13828	0.960641	0.982755	normal_edge	no
C12orf43	-0.375507	1.94758	0.524848	0.73897	normal_edge	no
C12orf50	-1.04666	1.50422	0.070794	0.243156	normal_edge	no
C12orf57	0.115304	7.16227	0.724429	0.866268	normal_edge	no
C12orf71	0.320803	1.12958	0.513165	0.731657	normal_edge	no
C12orf73	0.150247	1.46196	0.780537	0.894743	normal_edge	no
C12orf75	1.66918	2.5197	0.0110388	0.0752915	normal_edge	no
C13orf46	-0.469975	4.35276	0.455034	0.687803	normal_edge	no
C14orf119	0.0728382	4.13899	0.901931	0.95479	normal_edge	no
C14orf28	-0.286067	1.22856	0.563647	0.763902	normal_edge	no
C15orf39	-0.127288	4.22941	0.835419	0.920719	normal_edge	no
C15orf40	0.143439	1.57472	0.799663	0.904513	normal_edge	no
C15orf48	-0.505389	6.4186	0.245485	0.49332	normal_edge	no
C15orf61	1.256	1.69107	0.0236722	0.124719	normal_edge	no
C15orf65	0.348133	1.16868	0.495327	0.718423	normal_edge	no
C16orf70	0.453927	2.68749	0.479113	0.707016	normal_edge	no
C16orf72	0.775854	2.82577	0.222618	0.466235	normal_edge	no
C16orf74	1.29914	1.82963	0.0265692	0.134231	normal_edge	no
C16orf78	-0.579103	5.69109	0.232439	0.478709	normal_edge	no
C16orf82	0.0823998	1.09796	0.868173	0.93681	normal_edge	no
C16orf87	-0.538837	3.0869	0.386511	0.631821	normal_edge	no
C16orf89	0.628719	1.20751	0.265095	0.514477	normal_edge	no
C16orf91	1.39067	3.84648	0.0223571	0.120084	normal_edge	no
C17orf100	0.166738	1.52151	0.754705	0.881657	normal_edge	no
C17orf49	-1.88182	4.38025	0.00225422	0.0269281	normal_edge	dn
C17orf58	0.963134	5.35125	0.0861838	0.272532	normal_edge	no
C17orf75	-1.70066	3.70334	0.00788938	0.0603147	normal_edge	no
C17orf80	-0.405733	2.78379	0.523991	0.73897	normal_edge	no
C17orf97	-0.901042	2.37142	0.142297	0.363982	normal_edge	no
C18orf21	0.353582	1.07424	0.460889	0.69265	normal_edge	no
C18orf25	-0.287525	2.75703	0.65834	0.824898	normal_edge	no
C18orf32	0.310506	6.67729	0.405119	0.648251	normal_edge	no
C19orf12	0.719829	1.48881	0.161474	0.388428	normal_edge	no
C19orf18	-0.439282	1.10589	0.374796	0.622368	normal_edge	no
C19orf25	-0.455251	3.14995	0.460627	0.69247	normal_edge	no
C19orf33	0.092918	3.4763	0.900527	0.954033	normal_edge	no
C19orf44	-0.249117	1.01495	0.574786	0.771823	normal_edge	no
C19orf47	0.855806	3.1575	0.1708	0.401043	normal_edge	no
C19orf48	1.48868	3.19659	0.0190232	0.107945	normal_edge	no
C19orf53	0.23483	6.58112	0.621772	0.803858	normal_edge	no
C19orf54	0.525805	1.05336	0.301678	0.553946	normal_edge	no
C19orf73	0.0758319	1.56868	0.887309	0.946653	normal_edge	no
C19orf81	0.0504076	1.79869	0.931203	0.969107	normal_edge	no
C1D	-0.525721	4.14971	0.371889	0.619875	normal_edge	no
C1GALT1	-0.230577	1.7899	0.698354	0.850701	normal_edge	no
C1GALT1C1	0.852838	3.76253	0.154937	0.380621	normal_edge	no
C1QA	-1.69278	1.46453	0.00440915	0.0415775	normal_edge	dn
C1QB	-1.20174	4.52515	0.043925	0.18372	normal_edge	no
C1QBP	-0.00319236	6.96177	0.993691	0.997615	normal_edge	no
C1QC	-3.36706	2.84044	7.94563e-07	6.24382e-05	normal_edge	dn
C1QL2	-1.15387	5.01056	0.0416541	0.177427	normal_edge	no
C1QL4	0.691927	3.24823	0.306571	0.558287	normal_edge	no
C1QTNF1	0.654589	3.50691	0.307275	0.559268	normal_edge	no
C1QTNF12	-0.372582	1.82287	0.500002	0.722073	normal_edge	no
C1QTNF3	0.376548	1.18171	0.439014	0.674636	normal_edge	no
C1QTNF4	0.170491	2.02323	0.781522	0.895239	normal_edge	no
C1QTNF5	0.974311	1.22104	0.0577038	0.215678	normal_edge	no
C1QTNF6	-0.215182	2.2937	0.729368	0.868809	normal_edge	no
C1QTNF9	-0.745997	1.14845	0.13807	0.357963	normal_edge	no
C1R	-2.22564	1.02103	1.02423e-05	0.000474292	normal_edge	dn
C1RL	-1.89656	1.78288	0.00113237	0.0166655	normal_edge	dn
C1S	-1.18849	3.67241	0.0830494	0.266718	normal_edge	no
C1orf105	-0.615029	0.966177	0.200635	0.44049	normal_edge	no
C1orf109	0.425757	3.40623	0.489861	0.715269	normal_edge	no
C1orf112	1.53966	3.26866	0.0136539	0.0867835	normal_edge	no
C1orf115	-0.933833	5.19116	0.119428	0.327796	normal_edge	no
C1orf116	-1.05797	3.69686	0.103078	0.302172	normal_edge	no
C1orf122	2.14636	3.7608	0.000890815	0.0140174	normal_edge	up
C1orf131	1.60029	2.22356	0.00625924	0.052791	normal_edge	no
C1orf159	0.279281	1.9094	0.633174	0.811304	normal_edge	no
C1orf162	-0.627102	1.46921	0.25427	0.503877	normal_edge	no
C1orf174	-0.738267	4.08071	0.200624	0.44049	normal_edge	no
C1orf198	-0.679288	5.29563	0.193846	0.431784	normal_edge	no
C1orf21	-1.74572	5.75524	0.00302645	0.0320858	normal_edge	dn
C1orf210	0.476169	1.5122	0.360033	0.609026	normal_edge	no
C1orf216	0.151935	4.26508	0.792885	0.90054	normal_edge	no
C1orf226	-0.329778	1.8898	0.582786	0.777405	normal_edge	no
C1orf35	1.82749	2.14116	0.00170218	0.0218501	normal_edge	up
C1orf43	2.30823	7.29608	1.35338e-10	5.8493e-08	normal_edge	up
C1orf50	-0.713909	2.14295	0.240183	0.487662	normal_edge	no
C1orf52	0.244506	4.75271	0.671503	0.833965	normal_edge	no
C1orf74	-0.425198	1.31589	0.426109	0.665253	normal_edge	no
C20orf203	-0.66868	1.51866	0.243121	0.491091	normal_edge	no
C20orf27	0.316702	1.61763	0.570636	0.768873	normal_edge	no
C20orf96	0.721004	5.56893	0.132475	0.350385	normal_edge	no
C21orf58	-0.0670294	3.73716	0.912852	0.960172	normal_edge	no
C21orf62	-0.047417	2.96278	0.940649	0.972682	normal_edge	no
C21orf91	-0.509633	3.09114	0.439728	0.675055	normal_edge	no
C22orf15	-1.22622	1.41823	0.0184365	0.10582	normal_edge	no
C22orf39	-0.268795	2.21797	0.644249	0.817605	normal_edge	no
C2CD2	-0.425972	3.08164	0.501335	0.723268	normal_edge	no
C2CD2L	1.66428	2.68079	0.00895355	0.0653109	normal_edge	no
C2CD5	-0.704315	1.80677	0.221062	0.464553	normal_edge	no
C2CD6	0.400992	1.02788	0.41035	0.651955	normal_edge	no
C2orf15	1.64353	1.45548	0.00382782	0.0378001	normal_edge	up
C2orf42	0.291993	1.67519	0.601345	0.789627	normal_edge	no
C2orf49	-0.255355	1.43959	0.63621	0.812699	normal_edge	no
C2orf68	-0.604908	0.91677	0.222387	0.465826	normal_edge	no
C2orf69	0.93389	1.26705	0.0668839	0.234256	normal_edge	no
C2orf74	0.712909	1.25062	0.169479	0.39925	normal_edge	no
C2orf78	0.101774	1.25707	0.843784	0.92439	normal_edge	no
C2orf81	-0.387923	0.872464	0.375764	0.623198	normal_edge	no
C2orf91	0.098156	1.33319	0.856951	0.930945	normal_edge	no
C3	-2.97704	5.07906	9.49975e-05	0.00258226	normal_edge	dn
C3AR1	0.467147	1.55741	0.40666	0.649653	normal_edge	no
C3orf14	0.464887	3.53475	0.457185	0.689206	normal_edge	no
C3orf22	0.171103	0.984421	0.702102	0.853582	normal_edge	no
C3orf33	0.0569562	1.04397	0.905663	0.956958	normal_edge	no
C3orf36	-0.25395	1.9634	0.647004	0.818924	normal_edge	no
C3orf38	-0.014616	3.96956	0.980831	0.992466	normal_edge	no
C3orf52	0.126663	3.56132	0.849195	0.926512	normal_edge	no
C3orf80	-1.0563	3.39458	0.0792551	0.258651	normal_edge	no
C4B	-0.185956	7.12296	0.793161	0.90054	normal_edge	no
C4BPB	0.178402	1.63198	0.736577	0.87267	normal_edge	no
C4orf17	-0.876771	1.05204	0.0748598	0.249959	normal_edge	no
C4orf19	-0.476591	1.65317	0.405342	0.648528	normal_edge	no
C4orf3	-0.285875	7.06793	0.417157	0.657916	normal_edge	no
C4orf45	-0.849963	1.93295	0.136318	0.35561	normal_edge	no
C4orf46	-1.4392	7.26794	0.00107944	0.0161598	normal_edge	dn
C4orf48	1.25034	2.52026	0.0448682	0.185866	normal_edge	no
C4orf51	-0.508928	2.21609	0.40698	0.649706	normal_edge	no
C5AR1	-0.844111	1.05524	0.0704915	0.242632	normal_edge	no
C5orf15	-1.40568	6.0986	0.0045966	0.042632	normal_edge	dn
C5orf22	-0.191812	1.30927	0.708461	0.856734	normal_edge	no
C5orf24	-0.370457	4.71219	0.502558	0.724099	normal_edge	no
C5orf38	0.772262	2.06304	0.176212	0.407379	normal_edge	no
C5orf51	0.0390305	5.08633	0.944829	0.974668	normal_edge	no
C5orf63	0.0795209	1.2568	0.879745	0.942319	normal_edge	no
C6orf118	-0.525948	1.51998	0.348634	0.598345	normal_edge	no
C6orf120	0.890958	1.96373	0.108177	0.310198	normal_edge	no
C6orf132	-0.432192	4.61065	0.459784	0.691868	normal_edge	no
C6orf136	0.945734	2.31322	0.114583	0.32102	normal_edge	no
C6orf141	1.23553	1.48618	0.0379485	0.167361	normal_edge	no
C6orf226	0.501048	2.00087	0.395883	0.640187	normal_edge	no
C6orf47	-0.0538645	2.27461	0.929518	0.968363	normal_edge	no
C6orf52	1.12278	1.59384	0.043596	0.182875	normal_edge	no
C6orf58	-1.23704	1.25711	0.0171262	0.100787	normal_edge	no
C6orf62	-0.0534846	7.52505	0.846674	0.925183	normal_edge	no
C6orf89	-0.634571	4.16298	0.298568	0.551474	normal_edge	no
C7	-0.467914	2.19714	0.440296	0.675343	normal_edge	no
C7orf25	-0.0248878	2.7334	0.968135	0.986671	normal_edge	no
C7orf26	1.1357	3.82656	0.0585704	0.217642	normal_edge	no
C7orf31	-1.36659	1.60217	0.012337	0.0811579	normal_edge	no
C7orf33	0.283319	1.26566	0.589147	0.782592	normal_edge	no
C7orf50	0.112008	6.27956	0.82061	0.914091	normal_edge	no
C8orf33	0.902744	2.91647	0.168783	0.398477	normal_edge	no
C8orf44	-0.635963	2.08262	0.301881	0.554025	normal_edge	no
C8orf58	-0.783104	2.76936	0.219154	0.462114	normal_edge	no
C8orf74	-1.54425	1.39424	0.00672223	0.0550227	normal_edge	no
C8orf76	2.42184	2.8478	0.000239129	0.00510799	normal_edge	up
C8orf82	1.29504	5.85662	0.00905183	0.065862	normal_edge	no
C8orf89	-0.618123	1.57404	0.286494	0.538282	normal_edge	no
C9orf116	-1.70696	1.38823	0.00158824	0.0207801	normal_edge	dn
C9orf131	-0.249722	1.28138	0.635628	0.812699	normal_edge	no
C9orf152	0.242292	3.32134	0.716393	0.861017	normal_edge	no
C9orf40	-0.400943	0.957715	0.383888	0.630142	normal_edge	no
C9orf43	0.0103511	1.0016	0.981487	0.992712	normal_edge	no
C9orf50	-0.917409	1.15623	0.0750807	0.250402	normal_edge	no
C9orf64	-0.49164	2.11888	0.436903	0.673248	normal_edge	no
C9orf72	-0.851354	1.51079	0.102857	0.30166	normal_edge	no
C9orf78	-0.730162	4.33104	0.211715	0.453736	normal_edge	no
C9orf85	-0.389924	1.60292	0.466897	0.69712	normal_edge	no
CA12	1.06656	3.70358	0.18439	0.419145	normal_edge	no
CA13	-1.13865	1.72813	0.0527894	0.205089	normal_edge	no
CA14	0.0766996	1.49075	0.890143	0.94852	normal_edge	no
CA2	0.997261	2.35413	0.153901	0.379496	normal_edge	no
CA5B	1.00409	3.30682	0.122507	0.333458	normal_edge	no
CA8	-0.064243	2.2063	0.913125	0.960303	normal_edge	no
CAAP1	0.226661	2.99482	0.712641	0.859464	normal_edge	no
CAB39	0.172692	3.22134	0.782131	0.89562	normal_edge	no
CAB39L	-1.70632	2.43171	0.00958037	0.0683649	normal_edge	no
CABCOCO1	-0.522882	1.46402	0.333425	0.584425	normal_edge	no
CABIN1	-0.494584	4.98188	0.340143	0.590638	normal_edge	no
CABLES1	0.499941	3.55596	0.443979	0.678848	normal_edge	no
CABLES2	0.359552	2.47984	0.549351	0.754703	normal_edge	no
CABP2	0.953599	1.30088	0.0764088	0.252653	normal_edge	no
CABYR	-1.29033	1.30583	0.0160563	0.0965162	normal_edge	no
CACFD1	-0.673131	5.52138	0.172646	0.403099	normal_edge	no
CACHD1	-3.61266	1.53856	6.32149e-10	1.9441e-07	normal_edge	dn
CACNA1C	-1.63313	2.2095	0.00761935	0.0593705	normal_edge	no
CACNA1D	0.253943	2.07744	0.674517	0.835957	normal_edge	no
CACNA1H	3.05019	1.69957	3.33091e-06	0.000193175	normal_edge	up
CACNA2D1	-1.06488	1.27988	0.048017	0.193711	normal_edge	no
CACNB1	0.418279	0.819089	0.315748	0.567741	normal_edge	no
CACNB3	0.349202	5.00335	0.549152	0.754589	normal_edge	no
CACNB4	0.292364	1.14028	0.541695	0.749986	normal_edge	no
CACNG1	0.795219	1.73445	0.139106	0.359294	normal_edge	no
CACNG3	-0.0106955	1.1887	0.983859	0.993699	normal_edge	no
CACNG4	-0.134249	4.07234	0.84416	0.924519	normal_edge	no
CACNG7	-1.03018	2.51869	0.0915597	0.283332	normal_edge	no
CACTIN	-0.24036	1.80431	0.668051	0.831501	normal_edge	no
CACUL1	-0.0401493	4.85013	0.946549	0.975903	normal_edge	no
CACYBP	2.75781	6.72613	1.94934e-08	2.87218e-06	normal_edge	up
CAD	1.30877	3.53843	0.0390951	0.170742	normal_edge	no
CADM1	-0.952544	1.15759	0.068992	0.23944	normal_edge	no
CADM4	-0.290396	3.22692	0.653328	0.822512	normal_edge	no
CADPS2	-0.673166	3.61816	0.310593	0.562294	normal_edge	no
CALB2	1.06844	1.96212	0.105651	0.306289	normal_edge	no
CALCOCO1	-2.43374	2.50638	0.000130772	0.00326703	normal_edge	dn
CALCOCO2	-0.606061	5.25868	0.24319	0.491153	normal_edge	no
CALCRL	0.0213232	1.04289	0.966254	0.985716	normal_edge	no
CALD1	-2.72414	4.89479	6.09147e-05	0.00185404	normal_edge	dn
CALHM1	-0.255671	0.953419	0.596065	0.786176	normal_edge	no
CALHM2	-0.448788	3.40186	0.470567	0.700905	normal_edge	no
CALM1	0.473353	5.45815	0.393596	0.637522	normal_edge	no
CALM2	-0.121783	8.72959	0.593822	0.784703	normal_edge	no
CALM3	-0.970167	6.05992	0.0609456	0.222786	normal_edge	no
CALML3	-2.7083	3.1624	4.69856e-05	0.00153842	normal_edge	dn
CALML4	0.0865243	2.11424	0.881359	0.942957	normal_edge	no
CALML5	2.02987	5.63508	0.0380443	0.16754	normal_edge	no
CALML6	-0.106572	1.64122	0.851825	0.928288	normal_edge	no
CALR	0.890999	8.67474	2.81536e-05	0.00102539	normal_edge	no
CALU	1.75182	6.22859	0.00214177	0.0259658	normal_edge	up
CALY	-1.38407	1.3016	0.00909529	0.066067	normal_edge	no
CAMK1D	0.910111	3.57935	0.140606	0.36149	normal_edge	no
CAMK2D	-0.410956	3.8206	0.547586	0.753602	normal_edge	no
CAMK2G	0.404707	4.40485	0.492886	0.717177	normal_edge	no
CAMK2N1	-1.02049	5.6216	0.105142	0.305802	normal_edge	no
CAMK2N2	-0.212897	3.06371	0.737135	0.87267	normal_edge	no
CAMK4	-0.894838	3.94457	0.148498	0.371848	normal_edge	no
CAMKK1	0.13285	3.10611	0.836005	0.920877	normal_edge	no
CAMKK2	0.933458	3.23279	0.133159	0.351386	normal_edge	no
CAMKMT	0.285439	0.968189	0.549588	0.754789	normal_edge	no
CAMLG	-0.880095	4.83007	0.123102	0.33434	normal_edge	no
CAMSAP1	0.861395	2.98608	0.147058	0.369383	normal_edge	no
CAMSAP2	0.00461543	3.97735	0.994019	0.997712	normal_edge	no
CAMSAP3	-0.14242	5.16757	0.808467	0.908411	normal_edge	no
CAMTA1	-0.542042	5.98964	0.25706	0.506696	normal_edge	no
CAMTA2	-2.33994	3.60906	0.000393745	0.00745251	normal_edge	dn
CAND1	0.15987	5.16156	0.776474	0.893343	normal_edge	no
CANT1	0.788079	5.73908	0.142381	0.364079	normal_edge	no
CANX	0.136265	8.93184	0.462513	0.693883	normal_edge	no
CAP1	-0.0126624	6.91512	0.973885	0.988747	normal_edge	no
CAP2	0.820576	4.0951	0.203564	0.443897	normal_edge	no
CAPG	-1.73861	5.03242	0.00461813	0.0427705	normal_edge	dn
CAPN1	-0.0974246	5.84878	0.848368	0.925934	normal_edge	no
CAPN10	1.07203	1.54614	0.0500421	0.198847	normal_edge	no
CAPN13	1.22679	2.37517	0.0637376	0.228293	normal_edge	no
CAPN15	1.00844	6.07403	0.0239251	0.125592	normal_edge	no
CAPN2	-0.272732	7.55096	0.467319	0.697429	normal_edge	no
CAPN3	-1.22682	1.47433	0.0276896	0.137531	normal_edge	no
CAPN5	-0.53497	2.33998	0.393592	0.637522	normal_edge	no
CAPN7	-0.754149	2.27457	0.20879	0.450694	normal_edge	no
CAPN8	-1.13396	1.72705	0.0886927	0.278179	normal_edge	no
CAPNS1	0.169032	8.94918	0.428258	0.666604	normal_edge	no
CAPRIN1	-0.411443	7.98199	0.148309	0.371518	normal_edge	no
CAPRIN2	-1.6272	2.52516	0.0071417	0.0569433	normal_edge	no
CAPS	1.86753	5.85418	0.00157429	0.0206918	normal_edge	up
CAPS2	-0.184588	1.15417	0.708173	0.856627	normal_edge	no
CAPSL	0.0101655	1.45562	0.985209	0.993954	normal_edge	no
CAPZA1	0.97565	4.39236	0.130664	0.347724	normal_edge	no
CAPZA2	0.789549	4.7682	0.149249	0.373007	normal_edge	no
CAPZB	-0.392807	7.59419	0.12866	0.344101	normal_edge	no
CARD10	-0.0237065	1.76989	0.968873	0.986835	normal_edge	no
CARD11	0.0679995	3.88768	0.91134	0.95935	normal_edge	no
CARD14	0.213594	3.84277	0.73358	0.871025	normal_edge	no
CARD16	0.449633	0.94403	0.363313	0.611861	normal_edge	no
CARD19	-0.0581157	3.13648	0.926845	0.96743	normal_edge	no
CARD6	-0.261291	2.41369	0.680133	0.840268	normal_edge	no
CARD8	0.0136624	1.81188	0.981437	0.992712	normal_edge	no
CARD9	-0.158383	4.86534	0.785142	0.89698	normal_edge	no
CARF	-1.71677	2.43327	0.00584924	0.0500933	normal_edge	no
CARHSP1	-0.578603	3.49423	0.349297	0.59836	normal_edge	no
CARM1	-0.192226	3.79154	0.753798	0.881084	normal_edge	no
CARMIL1	-0.144194	2.32	0.807106	0.907863	normal_edge	no
CARNMT1	0.66241	2.30138	0.263865	0.513396	normal_edge	no
CARS1	-0.509302	4.24945	0.404623	0.647696	normal_edge	no
CARS2	-0.518744	3.83313	0.416356	0.657324	normal_edge	no
CASC3	-1.77756	3.68342	0.00766069	0.0594	normal_edge	no
CASD1	0.281903	4.07584	0.644941	0.8179	normal_edge	no
CASK	-1.64274	4.96293	0.00639879	0.0532496	normal_edge	no
CASKIN2	-1.5188	2.3601	0.0101965	0.0716574	normal_edge	no
CASP1	-2.16499	3.21094	0.000674613	0.0114941	normal_edge	dn
CASP10	-0.447053	2.76582	0.457145	0.689206	normal_edge	no
CASP12	0.0929657	4.62073	0.873482	0.938996	normal_edge	no
CASP2	-0.089663	6.39819	0.828577	0.917528	normal_edge	no
CASP3	0.690887	3.26301	0.280178	0.531332	normal_edge	no
CASP4	-1.66432	3.43834	0.0116181	0.0779711	normal_edge	no
CASP6	0.272261	3.8382	0.654747	0.823339	normal_edge	no
CASP8	-1.08468	3.65383	0.0892986	0.278961	normal_edge	no
CASP8AP2	-0.241193	2.84649	0.711268	0.858608	normal_edge	no
CASP9	-1.63953	1.27719	0.00130557	0.0182807	normal_edge	dn
CAST	-1.50838	6.27141	0.00289525	0.0311843	normal_edge	dn
CASTOR1	-0.416263	2.14711	0.473467	0.703037	normal_edge	no
CASTOR2	0.360759	1.43451	0.508418	0.72801	normal_edge	no
CASZ1	-1.11126	4.92571	0.0531061	0.205975	normal_edge	no
CAT	-0.6489	5.02195	0.278465	0.529627	normal_edge	no
CATSPER1	-0.684133	1.26439	0.196785	0.435934	normal_edge	no
CATSPER2	0.0154659	1.86698	0.980117	0.991898	normal_edge	no
CATSPER3	-0.245209	0.933342	0.575555	0.771891	normal_edge	no
CATSPERG	-0.0619007	2.48212	0.925074	0.966581	normal_edge	no
CAV1	-2.8123	2.33904	3.79527e-05	0.00131225	normal_edge	dn
CAV2	-2.7007	3.0682	5.70816e-05	0.0017664	normal_edge	dn
CAVIN1	-0.853661	2.20958	0.212023	0.453869	normal_edge	no
CAVIN3	-2.21099	2.93392	0.000737338	0.0122568	normal_edge	dn
CBARP	-0.934727	1.30488	0.0734272	0.247932	normal_edge	no
CBFA2T2	-0.168321	4.53601	0.7798	0.894419	normal_edge	no
CBFB	-0.630271	5.36436	0.244578	0.492805	normal_edge	no
CBL	0.719196	2.95794	0.243007	0.490935	normal_edge	no
CBLB	-0.306916	2.44436	0.599341	0.788076	normal_edge	no
CBLC	0.714022	5.63882	0.153589	0.379178	normal_edge	no
CBLL1	-0.33837	2.33624	0.587569	0.781377	normal_edge	no
CBR1	0.651504	4.04035	0.308846	0.560775	normal_edge	no
CBR3	-0.415884	2.52383	0.507326	0.727033	normal_edge	no
CBR4	-0.617154	1.58049	0.260446	0.50919	normal_edge	no
CBS	0.678198	4.49829	0.30216	0.554224	normal_edge	no
CBWD2	-0.643914	8.35582	0.00136435	0.0188455	normal_edge	no
CBX1	-0.99356	4.21678	0.117096	0.324138	normal_edge	no
CBX2	0.412174	5.62583	0.423869	0.663674	normal_edge	no
CBX3	0.675863	8.05387	0.0230174	0.122463	normal_edge	no
CBX4	0.209168	7.10902	0.536321	0.747254	normal_edge	no
CBX5	-0.592444	6.80082	0.143092	0.364474	normal_edge	no
CBX6	-0.263097	5.28653	0.647196	0.819086	normal_edge	no
CBX7	-1.68252	2.14699	0.0052311	0.0462979	normal_edge	dn
CBX8	0.0864088	4.92893	0.885911	0.945954	normal_edge	no
CBY1	-0.856929	5.42903	0.106947	0.308275	normal_edge	no
CC2D1A	-1.43624	2.30238	0.0222223	0.119459	normal_edge	no
CC2D1B	0.651203	1.9386	0.247979	0.496417	normal_edge	no
CC2D2B	-0.992765	0.926159	0.0325092	0.152778	normal_edge	no
CCAR1	-0.215156	4.78392	0.687714	0.845284	normal_edge	no
CCAR2	-1.03037	4.50636	0.0699441	0.241774	normal_edge	no
CCDC102A	-0.570369	1.26117	0.294764	0.547709	normal_edge	no
CCDC106	0.815089	1.44785	0.13324	0.351441	normal_edge	no
CCDC107	-0.357071	6.23395	0.378151	0.625237	normal_edge	no
CCDC110	0.123589	1.47119	0.804639	0.906689	normal_edge	no
CCDC112	-0.912407	3.59649	0.141861	0.363369	normal_edge	no
CCDC115	-0.695355	4.98993	0.181078	0.415035	normal_edge	no
CCDC117	-0.0240131	3.77653	0.968493	0.986826	normal_edge	no
CCDC12	-1.00631	4.99094	0.0801926	0.260792	normal_edge	no
CCDC120	-0.705542	3.51755	0.23065	0.47685	normal_edge	no
CCDC122	-0.949352	1.70506	0.0672353	0.234987	normal_edge	no
CCDC124	0.573458	3.72795	0.375996	0.623342	normal_edge	no
CCDC125	-0.573412	2.57918	0.386443	0.631821	normal_edge	no
CCDC126	-0.734427	2.56958	0.234445	0.481059	normal_edge	no
CCDC127	0.735622	3.15992	0.2325	0.478735	normal_edge	no
CCDC13	-0.346156	8.06291	0.21408	0.45624	normal_edge	no
CCDC130	-2.15499	2.44354	0.000418276	0.00781465	normal_edge	dn
CCDC134	0.745595	2.18389	0.22466	0.468391	normal_edge	no
CCDC136	-0.574909	2.16978	0.344321	0.594531	normal_edge	no
CCDC137	0.360756	6.78133	0.379661	0.626334	normal_edge	no
CCDC138	0.162746	1.35633	0.747036	0.877494	normal_edge	no
CCDC14	-1.45011	5.96322	0.00697578	0.0561788	normal_edge	no
CCDC141	-0.227142	1.01271	0.659107	0.825517	normal_edge	no
CCDC142	-0.351087	2.21311	0.549533	0.754789	normal_edge	no
CCDC148	-0.609858	2.08839	0.300452	0.552821	normal_edge	no
CCDC149	1.08962	1.87254	0.0702871	0.242249	normal_edge	no
CCDC15	-0.756202	1.32459	0.140717	0.36149	normal_edge	no
CCDC150	-0.383015	1.99001	0.526586	0.740292	normal_edge	no
CCDC159	-0.357977	3.5388	0.579073	0.774607	normal_edge	no
CCDC167	1.38743	2.15737	0.017407	0.101804	normal_edge	no
CCDC168	-1.36732	1.44455	0.0154823	0.09429	normal_edge	no
CCDC171	-0.886886	1.22364	0.0780308	0.256185	normal_edge	no
CCDC174	-0.177779	1.32702	0.751961	0.880488	normal_edge	no
CCDC179	0.225775	3.28494	0.725505	0.866756	normal_edge	no
CCDC184	-0.59225	6.38751	0.204329	0.444816	normal_edge	no
CCDC186	0.0210897	3.47068	0.972665	0.9886	normal_edge	no
CCDC191	-0.606858	1.89801	0.2824	0.533294	normal_edge	no
CCDC194	-1.16374	1.07752	0.0168484	0.0995867	normal_edge	no
CCDC196	0.634378	1.29082	0.212189	0.453869	normal_edge	no
CCDC197	-0.773826	1.57696	0.160919	0.387748	normal_edge	no
CCDC22	-0.0055961	4.07177	0.992761	0.997374	normal_edge	no
CCDC24	-0.569803	5.17071	0.282283	0.53315	normal_edge	no
CCDC25	-0.69559	3.27482	0.280754	0.532046	normal_edge	no
CCDC28A	-0.669392	2.866	0.297914	0.550939	normal_edge	no
CCDC28A-AS1	-0.610991	1.0115	0.190501	0.427565	normal_edge	no
CCDC3	-0.950406	1.79037	0.0961616	0.29152	normal_edge	no
CCDC32	-0.34973	3.87576	0.582295	0.777137	normal_edge	no
CCDC34	1.37358	2.20167	0.025711	0.131404	normal_edge	no
CCDC40	0.702918	1.39862	0.175247	0.406048	normal_edge	no
CCDC43	-0.26894	1.04538	0.58636	0.780409	normal_edge	no
CCDC47	-0.250377	8.4062	0.18794	0.424465	normal_edge	no
CCDC50	-1.42568	1.96391	0.0250879	0.129237	normal_edge	no
CCDC51	0.24565	2.31381	0.692123	0.847688	normal_edge	no
CCDC57	-0.590903	1.97922	0.323622	0.57416	normal_edge	no
CCDC59	-0.582459	5.24967	0.261537	0.510705	normal_edge	no
CCDC6	0.57028	6.32395	0.236001	0.483093	normal_edge	no
CCDC61	-1.1974	4.80425	0.0402013	0.173333	normal_edge	no
CCDC63	-1.14734	1.01198	0.00840416	0.0627336	normal_edge	no
CCDC66	-1.04603	2.33362	0.081154	0.262798	normal_edge	no
CCDC68	-0.136938	5.01279	0.816553	0.912316	normal_edge	no
CCDC7	0.432597	1.85999	0.461701	0.693273	normal_edge	no
CCDC70	-0.709112	1.75551	0.209043	0.45098	normal_edge	no
CCDC71L	-0.883953	4.00965	0.136914	0.356422	normal_edge	no
CCDC74A	-0.740822	1.86217	0.253013	0.502384	normal_edge	no
CCDC77	0.227078	1.6245	0.682968	0.842165	normal_edge	no
CCDC78	1.40636	1.21959	0.0113997	0.0770238	normal_edge	no
CCDC8	-3.67237	2.32949	9.75316e-08	1.0878e-05	normal_edge	dn
CCDC80	0.355693	1.54157	0.499748	0.721814	normal_edge	no
CCDC82	-1.28425	0.986027	0.00717364	0.0570285	normal_edge	no
CCDC85B	0.519894	1.10056	0.274501	0.525492	normal_edge	no
CCDC85C	-0.238025	3.75784	0.694918	0.848747	normal_edge	no
CCDC86	0.361354	3.41882	0.578153	0.774075	normal_edge	no
CCDC88A	-1.82745	2.66942	0.00447018	0.0419698	normal_edge	dn
CCDC88B	-0.41127	7.37826	0.20291	0.443295	normal_edge	no
CCDC88C	-0.407762	4.16443	0.520078	0.736573	normal_edge	no
CCDC9	-0.331311	5.25277	0.526072	0.73981	normal_edge	no
CCDC90B	0.39686	4.59496	0.504514	0.725305	normal_edge	no
CCDC91	-0.72532	3.84826	0.239369	0.486859	normal_edge	no
CCDC92	-1.34139	4.53561	0.0127783	0.0830912	normal_edge	no
CCDC93	0.425631	1.47688	0.40232	0.645924	normal_edge	no
CCDC96	0.476626	1.24213	0.375833	0.623212	normal_edge	no
CCDC97	-0.636295	5.26052	0.25773	0.507398	normal_edge	no
CCDC9B	0.965458	2.51297	0.127795	0.342495	normal_edge	no
CCER2	-0.92424	1.20657	0.0620446	0.224901	normal_edge	no
CCHCR1	0.528297	1.6265	0.340718	0.591003	normal_edge	no
CCL19	0.23746	3.11007	0.725282	0.866729	normal_edge	no
CCL2	-0.439187	1.8491	0.456087	0.688873	normal_edge	no
CCL20	-0.220209	1.71111	0.712636	0.859464	normal_edge	no
CCL23	-0.0296247	1.55128	0.955145	0.979779	normal_edge	no
CCL24	-0.680217	2.38795	0.306716	0.558472	normal_edge	no
CCL26	-1.56384	1.86167	0.00640075	0.0532496	normal_edge	no
CCL28	-6.43615	5.1373	5.13353e-16	1.10936e-12	normal_edge	dn
CCL3	-0.275625	3.04479	0.677111	0.837891	normal_edge	no
CCL3L3	-0.752068	1.39845	0.145719	0.367523	normal_edge	no
CCL4L1	-0.832679	2.22187	0.1683	0.397627	normal_edge	no
CCM2	1.64042	3.20725	0.00861629	0.0637665	normal_edge	no
CCM2L	-0.0136305	2.01352	0.981812	0.992915	normal_edge	no
CCN1	1.11042	6.54658	0.064736	0.230239	normal_edge	no
CCN2	0.207896	6.79387	0.685872	0.844621	normal_edge	no
CCN3	0.14736	1.63556	0.806231	0.907551	normal_edge	no
CCN6	0.0965895	1.47983	0.867147	0.936179	normal_edge	no
CCNA2	1.69254	2.81814	0.00480485	0.0439948	normal_edge	up
CCNB1	0.677158	2.48976	0.304295	0.556094	normal_edge	no
CCNB1IP1	-0.486977	2.00546	0.421983	0.661533	normal_edge	no
CCNB2	1.56726	1.42031	0.00256409	0.0290612	normal_edge	up
CCNC	-0.682369	5.48429	0.218498	0.461409	normal_edge	no
CCND1	0.176541	7.14858	0.770769	0.89105	normal_edge	no
CCND3	-1.57752	2.89083	0.0162227	0.0972014	normal_edge	no
CCNDBP1	-1.37721	1.8898	0.0223752	0.120131	normal_edge	no
CCNE1	0.183959	1.09735	0.702796	0.853935	normal_edge	no
CCNE2	1.66159	1.92732	0.00571559	0.0492742	normal_edge	up
CCNF	1.69231	2.80516	0.00871742	0.0642947	normal_edge	no
CCNG1	-1.32718	3.95045	0.0390695	0.170742	normal_edge	no
CCNG2	-1.26111	5.98242	0.0124052	0.0814824	normal_edge	no
CCNH	-0.479429	3.39547	0.448416	0.682253	normal_edge	no
CCNI	-1.24638	7.84109	0.000178504	0.00411829	normal_edge	dn
CCNK	0.284808	3.57334	0.656007	0.824044	normal_edge	no
CCNL1	-0.957766	6.43582	0.0483202	0.194637	normal_edge	no
CCNL2	-0.720808	7.0976	0.0459271	0.188685	normal_edge	no
CCNO	-0.0271356	2.52828	0.966879	0.986026	normal_edge	no
CCNQ	-0.644885	3.01804	0.323657	0.57416	normal_edge	no
CCNT1	0.888676	2.38552	0.147262	0.369721	normal_edge	no
CCNT2	-1.0361	2.11129	0.0927709	0.285378	normal_edge	no
CCNY	0.574931	5.19489	0.291302	0.543613	normal_edge	no
CCNYL1	-0.869029	1.8109	0.116378	0.323047	normal_edge	no
CCP110	0.267686	1.73937	0.632178	0.810937	normal_edge	no
CCR1	-1.25771	2.75802	0.0480054	0.193711	normal_edge	no
CCR10	-0.717566	1.07781	0.170963	0.401045	normal_edge	no
CCR2	-0.391523	1.52602	0.484974	0.711653	normal_edge	no
CCR4	-1.0731	1.69861	0.0564257	0.213121	normal_edge	no
CCR8	-0.11837	1.64773	0.836661	0.921364	normal_edge	no
CCRL2	0.0014438	0.939473	0.997472	0.999076	normal_edge	no
CCS	-0.0292175	6.34512	0.943112	0.973598	normal_edge	no
CCSAP	-0.0806345	4.40142	0.892652	0.95006	normal_edge	no
CCSER1	1.14433	2.50909	0.0607369	0.222336	normal_edge	no
CCSER2	-1.56528	3.97843	0.0101771	0.0715598	normal_edge	no
CCT2	-0.0830936	7.17592	0.814258	0.911616	normal_edge	no
CCT3	0.569411	8.40965	0.0348971	0.159829	normal_edge	no
CCT4	0.206838	5.4207	0.71684	0.861085	normal_edge	no
CCT5	1.6833	6.87773	0.000311962	0.00625178	normal_edge	up
CCT6A	0.911872	7.23731	0.00705077	0.056537	normal_edge	no
CCT6B	-1.88464	1.1233	8.56658e-05	0.00240942	normal_edge	dn
CCT7	-0.574833	4.9682	0.30791	0.559939	normal_edge	no
CCT8	0.347498	5.92972	0.517017	0.734711	normal_edge	no
CCZ1	0.443547	6.80758	0.22232	0.465826	normal_edge	no
CD109	-1.4153	2.33569	0.0247752	0.12834	normal_edge	no
CD14	-1.29791	2.29556	0.0530082	0.205699	normal_edge	no
CD151	-0.213452	7.86633	0.447863	0.682075	normal_edge	no
CD163	0.0334918	0.86827	0.938846	0.971755	normal_edge	no
CD164	-0.662135	7.62924	0.0660998	0.232172	normal_edge	no
CD164L2	-1.13704	2.09202	0.0557109	0.211832	normal_edge	no
CD19	-0.0409869	1.19999	0.937582	0.971473	normal_edge	no
CD200R1	0.215524	4.23468	0.717073	0.861204	normal_edge	no
CD200R1L	-0.313502	1.97226	0.572111	0.769741	normal_edge	no
CD209	0.0284582	1.15854	0.95627	0.98039	normal_edge	no
CD22	1.18489	5.45628	0.0200845	0.111628	normal_edge	no
CD24	-0.570473	8.33966	0.341641	0.59172	normal_edge	no
CD27	0.685936	5.02497	0.193014	0.430818	normal_edge	no
CD274	-1.9768	1.5124	0.000519579	0.00935675	normal_edge	dn
CD276	0.622015	5.87799	0.17268	0.403099	normal_edge	no
CD28	-0.424156	4.14435	0.503564	0.724295	normal_edge	no
CD2AP	1.18788	4.60266	0.0365418	0.164457	normal_edge	no
CD2BP2	0.939876	3.97176	0.127778	0.342495	normal_edge	no
CD300E	-0.43419	1.90227	0.453936	0.687009	normal_edge	no
CD300LB	-0.133695	1.29378	0.80144	0.905653	normal_edge	no
CD300LG	-1.22997	1.71307	0.0344572	0.158262	normal_edge	no
CD302	-0.697525	1.70554	0.232059	0.478435	normal_edge	no
CD320	1.76024	3.22467	0.00970959	0.0690218	normal_edge	no
CD33	-0.51572	0.916515	0.281835	0.532926	normal_edge	no
CD34	0.675818	5.04247	0.1893	0.426197	normal_edge	no
CD3E	0.748401	1.48139	0.163324	0.390927	normal_edge	no
CD40LG	-0.0971482	1.99826	0.867494	0.936313	normal_edge	no
CD44	-0.76135	7.45387	0.16005	0.387101	normal_edge	no
CD46	0.13451	7.51565	0.666448	0.830641	normal_edge	no
CD47	-0.469195	6.14913	0.375869	0.623212	normal_edge	no
CD48	0.0415615	1.66821	0.941072	0.973005	normal_edge	no
CD52	-1.79718	1.44751	0.00103417	0.0157568	normal_edge	dn
CD53	-0.260624	1.21447	0.594886	0.785468	normal_edge	no
CD55	-1.33829	5.47591	0.0396749	0.172279	normal_edge	no
CD58	-1.33805	2.94111	0.033066	0.154456	normal_edge	no
CD59	-2.0384	7.30636	1.0596e-05	0.000487193	normal_edge	dn
CD63	0.363695	9.40583	0.0747677	0.249959	normal_edge	no
CD68	0.102998	2.12139	0.869705	0.937061	normal_edge	no
CD70	0.0405101	1.58288	0.94209	0.973194	normal_edge	no
CD74	-1.06626	8.64031	0.0133146	0.0852285	normal_edge	no
CD79B	-1.11744	3.17561	0.085033	0.271027	normal_edge	no
CD81	-1.06216	8.33556	4.90591e-06	0.000259633	normal_edge	dn
CD82	0.26743	6.07728	0.66279	0.828551	normal_edge	no
CD83	0.177328	2.04878	0.775232	0.892782	normal_edge	no
CD8B	-0.331213	1.68685	0.552988	0.756973	normal_edge	no
CD9	0.0832547	9.13369	0.716161	0.860827	normal_edge	no
CD99	0.0983849	6.55419	0.84655	0.925183	normal_edge	no
CD99L2	1.39485	1.20596	0.00670103	0.0550227	normal_edge	no
CDA	0.253209	0.981408	0.579698	0.775282	normal_edge	no
CDADC1	0.339257	2.07328	0.572658	0.770077	normal_edge	no
CDAN1	0.374729	1.33094	0.502764	0.724154	normal_edge	no
CDC123	1.48798	5.40079	0.00999639	0.0705954	normal_edge	no
CDC14B	-2.27753	2.77873	0.0003251	0.00643766	normal_edge	dn
CDC16	-1.32113	5.13212	0.0220202	0.118817	normal_edge	no
CDC20	1.74173	3.25636	0.0140319	0.0882765	normal_edge	no
CDC23	0.717996	2.12833	0.208281	0.449945	normal_edge	no
CDC25B	-0.298252	5.04312	0.633277	0.811304	normal_edge	no
CDC25C	-0.270692	1.79339	0.650028	0.820585	normal_edge	no
CDC26	-1.66919	3.57472	0.00860967	0.0637619	normal_edge	no
CDC27	-0.13908	4.97824	0.78953	0.899248	normal_edge	no
CDC34	-0.537286	4.93541	0.327877	0.578488	normal_edge	no
CDC37	-0.416508	7.17677	0.175652	0.406698	normal_edge	no
CDC37L1	0.0186368	2.38607	0.976114	0.990022	normal_edge	no
CDC40	-0.363232	1.70827	0.496992	0.719598	normal_edge	no
CDC42	0.0271017	7.48554	0.931213	0.969107	normal_edge	no
CDC42BPA	0.0884057	3.84129	0.890691	0.948755	normal_edge	no
CDC42BPB	-0.375254	5.9882	0.380095	0.626772	normal_edge	no
CDC42BPG	0.198638	4.96673	0.730225	0.869431	normal_edge	no
CDC42EP1	-2.53452	5.32566	8.67039e-05	0.00243334	normal_edge	dn
CDC42EP2	0.334003	1.01661	0.510298	0.729898	normal_edge	no
CDC42EP3	-0.536004	4.03184	0.397906	0.642017	normal_edge	no
CDC42EP4	-1.69396	6.32337	0.000870567	0.0137992	normal_edge	dn
CDC42EP5	-1.4192	3.30294	0.0369379	0.165359	normal_edge	no
CDC42SE1	0.43235	7.0136	0.233644	0.480328	normal_edge	no
CDC42SE2	-0.633637	4.29836	0.256842	0.506581	normal_edge	no
CDC45	1.43778	1.78705	0.0107814	0.0740421	normal_edge	no
CDC5L	-0.388127	2.73951	0.53626	0.747248	normal_edge	no
CDC6	1.16581	2.13082	0.07482	0.249959	normal_edge	no
CDC7	0.583248	1.82408	0.296178	0.549515	normal_edge	no
CDC73	0.836501	6.26693	0.0751147	0.250434	normal_edge	no
CDCA2	0.280932	2.16536	0.641519	0.816205	normal_edge	no
CDCA3	1.10709	3.93531	0.0829114	0.266426	normal_edge	no
CDCA4	-0.433242	1.66842	0.443505	0.678681	normal_edge	no
CDCA5	0.797796	1.59555	0.160058	0.387101	normal_edge	no
CDCA7	0.509993	2.90912	0.422926	0.662758	normal_edge	no
CDCA7L	1.1113	3.98019	0.0890726	0.278709	normal_edge	no
CDCA8	1.75615	1.70536	0.00283307	0.0307376	normal_edge	up
CDCP1	1.56834	3.75766	0.0174343	0.101917	normal_edge	no
CDH1	-0.273786	7.61551	0.49523	0.718423	normal_edge	no
CDH11	-0.097036	1.82979	0.879058	0.941922	normal_edge	no
CDH17	-0.461153	0.978703	0.318165	0.570504	normal_edge	no
CDH18	-1.15434	1.40719	0.0273136	0.136737	normal_edge	no
CDH3	-3.01723	4.20084	1.95716e-05	0.000795504	normal_edge	dn
CDH5	-0.173267	1.36719	0.747576	0.877678	normal_edge	no
CDH6	0.189829	1.22473	0.709552	0.85763	normal_edge	no
CDIP1	-0.784774	3.42085	0.219189	0.462114	normal_edge	no
CDIPT	-0.748496	5.8695	0.107646	0.309249	normal_edge	no
CDK1	2.14518	4.47761	0.00129982	0.0182397	normal_edge	up
CDK10	0.829078	5.03362	0.100688	0.298472	normal_edge	no
CDK11A	0.300357	6.69011	0.415007	0.656052	normal_edge	no
CDK12	-1.1984	5.70595	0.0566771	0.213689	normal_edge	no
CDK13	0.764727	5.8315	0.130523	0.347436	normal_edge	no
CDK14	-0.72577	0.935275	0.125693	0.338823	normal_edge	no
CDK15	0.269832	4.30826	0.654438	0.82319	normal_edge	no
CDK16	0.515403	7.34657	0.119138	0.327296	normal_edge	no
CDK17	-0.704812	3.01252	0.290114	0.542489	normal_edge	no
CDK18	0.1884	2.46745	0.770985	0.89105	normal_edge	no
CDK19	-0.28602	3.64249	0.664988	0.830181	normal_edge	no
CDK2	0.116227	5.02461	0.829108	0.91773	normal_edge	no
CDK2AP1	-0.042927	9.04339	0.840571	0.922944	normal_edge	no
CDK2AP2	1.02585	5.45362	0.0651645	0.231106	normal_edge	no
CDK3	-0.706812	2.62036	0.249932	0.499171	normal_edge	no
CDK4	0.361915	6.09782	0.435189	0.671915	normal_edge	no
CDK5R1	0.873081	1.04962	0.0626271	0.226127	normal_edge	no
CDK5RAP1	0.05398	3.07544	0.925913	0.966725	normal_edge	no
CDK5RAP2	-1.07528	2.98016	0.0762164	0.252226	normal_edge	no
CDK5RAP3	-0.797695	6.78338	0.0373118	0.165856	normal_edge	no
CDK6	0.360027	2.86226	0.588914	0.782443	normal_edge	no
CDK7	-0.289413	3.92279	0.642431	0.816469	normal_edge	no
CDK8	1.30894	2.33747	0.0197591	0.110525	normal_edge	no
CDK9	-0.289082	5.69484	0.575085	0.771823	normal_edge	no
CDKAL1	-1.012	6.672	0.0137256	0.0870248	normal_edge	no
CDKL2	-0.196523	4.04342	0.747239	0.877573	normal_edge	no
CDKL3	-0.871106	1.02817	0.0758932	0.251921	normal_edge	no
CDKL5	-0.41614	1.7293	0.482915	0.709918	normal_edge	no
CDKN1A	-1.93973	3.96949	0.00830468	0.0623139	normal_edge	no
CDKN1B	0.167339	6.11443	0.706348	0.855696	normal_edge	no
CDKN1C	-3.01352	1.55096	1.07404e-07	1.15091e-05	normal_edge	dn
CDKN2A	0.487779	4.15975	0.527432	0.741117	normal_edge	no
CDKN2AIP	0.0382821	1.23904	0.938695	0.971755	normal_edge	no
CDKN2AIPNL	0.384377	4.22405	0.539519	0.748894	normal_edge	no
CDKN2B	-0.0120234	1.70666	0.983319	0.993433	normal_edge	no
CDKN2C	0.372754	1.01183	0.459489	0.691714	normal_edge	no
CDKN2D	-0.407678	6.73643	0.217687	0.46022	normal_edge	no
CDKN3	1.53639	2.35577	0.0104839	0.073067	normal_edge	no
CDNF	0.285499	1.08755	0.544938	0.752158	normal_edge	no
CDPF1	-1.2983	4.85049	0.0221836	0.11941	normal_edge	no
CDR1	0.378637	1.65465	0.50686	0.726814	normal_edge	no
CDR2	0.0110806	5.08749	0.983539	0.993565	normal_edge	no
CDR2L	-0.441492	3.29016	0.502076	0.723807	normal_edge	no
CDRT15L2	-1.78026	2.74252	0.00313086	0.0327641	normal_edge	dn
CDRT4	-0.76537	3.06485	0.225995	0.470079	normal_edge	no
CDS1	-0.288899	3.63419	0.650733	0.821078	normal_edge	no
CDS2	-0.649267	2.12474	0.28541	0.537184	normal_edge	no
CDSN	-0.4409	1.29239	0.381072	0.627745	normal_edge	no
CDV3	3.50221e-05	5.21556	0.999957	0.999981	normal_edge	no
CDX2	-0.527786	1.48108	0.312121	0.564114	normal_edge	no
CDYL	-0.68654	2.04606	0.24647	0.494313	normal_edge	no
CEACAM1	0.360363	3.51858	0.61218	0.797151	normal_edge	no
CEACAM16	-0.970535	2.9052	0.114148	0.320217	normal_edge	no
CEACAM18	0.304734	1.53194	0.59695	0.786831	normal_edge	no
CEACAM19	-0.141366	4.50662	0.803442	0.906415	normal_edge	no
CEACAM20	0.830669	0.941624	0.0620384	0.224901	normal_edge	no
CEACAM21	-0.765331	1.79398	0.183754	0.418359	normal_edge	no
CEACAM4	-0.148231	1.43318	0.779723	0.894419	normal_edge	no
CEACAM5	-0.518614	3.10735	0.439046	0.674636	normal_edge	no
CEBPA	-1.07113	1.23527	0.0406134	0.1746	normal_edge	no
CEBPB	-0.89577	6.11335	0.109094	0.311773	normal_edge	no
CEBPD	-2.59694	5.89492	0.000132902	0.00328857	normal_edge	dn
CEBPG	-0.791958	5.40122	0.152856	0.378086	normal_edge	no
CEBPZ	0.448632	4.40579	0.456931	0.689154	normal_edge	no
CEBPZOS	-0.926963	3.24793	0.140409	0.36149	normal_edge	no
CECR2	-0.225244	2.09103	0.703689	0.85412	normal_edge	no
CELA2B	0.989424	1.14448	0.0410193	0.175646	normal_edge	no
CELF1	-0.623053	6.13903	0.185053	0.42043	normal_edge	no
CELF4	-0.811383	4.26702	0.165206	0.393038	normal_edge	no
CELF5	-0.507832	2.73837	0.420821	0.661171	normal_edge	no
CELF6	-0.850686	1.1392	0.100341	0.298194	normal_edge	no
CELSR1	0.0119692	5.69221	0.982929	0.993286	normal_edge	no
CELSR2	-0.295707	5.40266	0.595552	0.786026	normal_edge	no
CELSR3	0.470412	1.19263	0.326552	0.577242	normal_edge	no
CEMIP2	-1.03053	2.56476	0.108184	0.310198	normal_edge	no
CENATAC	0.377195	4.78335	0.523074	0.738478	normal_edge	no
CENPA	1.44944	2.86321	0.0178689	0.103663	normal_edge	no
CENPB	0.629206	5.24083	0.249876	0.499137	normal_edge	no
CENPBD1	-1.24271	1.34397	0.0162587	0.0972435	normal_edge	no
CENPC	-0.479472	3.76491	0.403637	0.646843	normal_edge	no
CENPE	1.49484	1.4647	0.00618573	0.0523868	normal_edge	no
CENPF	1.04086	1.45656	0.0574343	0.215167	normal_edge	no
CENPH	0.210347	2.10756	0.720939	0.863528	normal_edge	no
CENPI	1.31248	2.30548	0.0357272	0.161859	normal_edge	no
CENPJ	0.201864	2.51223	0.736414	0.87267	normal_edge	no
CENPK	0.202823	2.54616	0.750944	0.879923	normal_edge	no
CENPL	0.475318	0.856247	0.251602	0.500733	normal_edge	no
CENPM	0.603315	1.30474	0.224674	0.468391	normal_edge	no
CENPN	0.824435	1.2252	0.091111	0.282484	normal_edge	no
CENPO	0.494039	1.75598	0.37726	0.62428	normal_edge	no
CENPP	-1.17675	1.50902	0.0270192	0.1356	normal_edge	no
CENPS	0.961815	0.978465	0.0280193	0.138553	normal_edge	no
CENPT	-0.235643	6.90448	0.495716	0.718587	normal_edge	no
CENPU	1.60721	3.24307	0.0158702	0.0959315	normal_edge	no
CENPV	-1.36969	0.994561	0.00224153	0.0268611	normal_edge	dn
CENPW	1.40607	3.12917	0.0318687	0.15106	normal_edge	no
CENPX	1.60793	7.02308	0.00119688	0.0172031	normal_edge	up
CEP104	0.170161	1.19912	0.727263	0.867417	normal_edge	no
CEP120	-0.884136	2.84626	0.180347	0.41424	normal_edge	no
CEP131	0.452345	1.51641	0.403252	0.646779	normal_edge	no
CEP162	0.200485	1.04921	0.68216	0.841753	normal_edge	no
CEP164	-0.532051	3.56861	0.400135	0.64393	normal_edge	no
CEP170	0.699064	2.13506	0.250932	0.499835	normal_edge	no
CEP170B	0.732417	3.13861	0.238359	0.485633	normal_edge	no
CEP19	-0.241891	2.23055	0.693427	0.847935	normal_edge	no
CEP192	1.20493	2.40917	0.049205	0.196911	normal_edge	no
CEP20	0.142184	3.17767	0.817338	0.912713	normal_edge	no
CEP250	0.712332	4.24192	0.243956	0.491704	normal_edge	no
CEP290	-1.51024	1.29158	0.00356434	0.0359093	normal_edge	dn
CEP295	0.0441268	1.41058	0.932848	0.969788	normal_edge	no
CEP295NL	-0.0290143	1.13339	0.955048	0.979779	normal_edge	no
CEP350	-0.618581	3.91216	0.313818	0.565547	normal_edge	no
CEP41	-0.416995	0.950969	0.349701	0.598791	normal_edge	no
CEP43	0.410646	3.92628	0.515546	0.733167	normal_edge	no
CEP44	-0.0653293	1.04246	0.8892	0.947745	normal_edge	no
CEP55	1.10165	3.99124	0.0802602	0.260946	normal_edge	no
CEP57	0.897771	2.96741	0.174047	0.404425	normal_edge	no
CEP57L1	0.171275	1.30693	0.745174	0.877008	normal_edge	no
CEP63	-0.123995	1.7295	0.816387	0.912316	normal_edge	no
CEP68	-1.15597	2.70006	0.0706642	0.24286	normal_edge	no
CEP70	-0.408115	2.84854	0.528627	0.741874	normal_edge	no
CEP72	1.64757	2.20927	0.00806578	0.0612659	normal_edge	no
CEP76	0.653621	1.27562	0.189059	0.425801	normal_edge	no
CEP78	0.193662	1.79715	0.733292	0.870959	normal_edge	no
CEP83	-0.0936836	2.65758	0.885997	0.945968	normal_edge	no
CEP85	0.3984	4.20889	0.485393	0.711946	normal_edge	no
CEP89	-0.0336131	1.30141	0.949348	0.977157	normal_edge	no
CEP95	-1.55205	3.31348	0.014279	0.0890963	normal_edge	no
CEPT1	-0.793278	4.68198	0.15261	0.377767	normal_edge	no
CER1	-0.372474	3.53584	0.552216	0.756555	normal_edge	no
CERCAM	2.05546	3.16465	0.0024175	0.0279939	normal_edge	up
CERK	1.03627	2.05012	0.0690949	0.239723	normal_edge	no
CERKL	0.976845	2.29486	0.117381	0.324582	normal_edge	no
CERS2	1.5684	7.37547	0.000431331	0.00798948	normal_edge	up
CERS4	0.782529	5.81606	0.176327	0.407379	normal_edge	no
CERS5	-1.59739	3.9209	0.00955833	0.0682452	normal_edge	no
CERS6	1.38179	4.08503	0.0457173	0.188181	normal_edge	no
CERT1	-0.484323	3.62796	0.437139	0.673248	normal_edge	no
CES2	-0.276873	3.17511	0.654746	0.823339	normal_edge	no
CES3	0.0992164	1.31967	0.852883	0.928971	normal_edge	no
CES4A	-0.727223	2.80083	0.234659	0.481421	normal_edge	no
CETN2	2.30095	4.4888	0.00020365	0.00456839	normal_edge	up
CETN3	-0.475747	1.5877	0.403967	0.647125	normal_edge	no
CFAP126	-0.796969	1.54768	0.155198	0.38101	normal_edge	no
CFAP20	0.83404	2.14852	0.163526	0.391268	normal_edge	no
CFAP206	-0.641195	1.22929	0.228094	0.472816	normal_edge	no
CFAP221	0.770318	1.64011	0.176093	0.407372	normal_edge	no
CFAP298	0.0401362	6.25052	0.930573	0.968907	normal_edge	no
CFAP36	-1.0523	2.15586	0.0759975	0.252081	normal_edge	no
CFAP410	-0.755422	1.72027	0.183937	0.418555	normal_edge	no
CFAP44	0.272885	1.34955	0.592046	0.783974	normal_edge	no
CFAP45	0.735275	1.36751	0.181582	0.41547	normal_edge	no
CFAP54	-0.890344	1.3242	0.0998643	0.297507	normal_edge	no
CFAP69	-0.964874	2.2007	0.12669	0.340444	normal_edge	no
CFAP73	-0.0261343	1.43718	0.962601	0.983889	normal_edge	no
CFAP91	-0.408594	1.12728	0.43882	0.674636	normal_edge	no
CFAP97	-0.825442	2.25209	0.177315	0.409273	normal_edge	no
CFAP99	0.308508	1.10554	0.544179	0.751954	normal_edge	no
CFB	-0.771561	2.99698	0.320453	0.572232	normal_edge	no
CFD	-0.810564	2.50583	0.231318	0.477503	normal_edge	no
CFDP1	-0.607808	5.74957	0.276245	0.526967	normal_edge	no
CFHR1	-0.324935	1.36418	0.588976	0.782445	normal_edge	no
CFHR3	0.097794	1.30522	0.853636	0.929324	normal_edge	no
CFL1	1.16474	10.3612	3.67253e-11	1.91121e-08	normal_edge	up
CFL2	-1.2722	2.32094	0.0435212	0.182678	normal_edge	no
CFLAR	-1.19865	5.98266	0.0113659	0.0768757	normal_edge	no
CGAS	0.30493	0.874995	0.481566	0.708819	normal_edge	no
CGB2	-0.509534	3.41705	0.437989	0.673982	normal_edge	no
CGGBP1	-1.12037	5.96611	0.0131827	0.0847538	normal_edge	no
CGN	0.282391	5.18077	0.631125	0.810455	normal_edge	no
CGNL1	-2.85756	2.46529	6.49755e-06	0.000320331	normal_edge	dn
CGREF1	-0.555732	2.29022	0.370966	0.619242	normal_edge	no
CGRRF1	0.326744	2.53879	0.585364	0.779563	normal_edge	no
CHAC1	-0.461969	2.59514	0.452851	0.686504	normal_edge	no
CHAF1A	-0.564897	4.58508	0.327851	0.578488	normal_edge	no
CHAF1B	0.743376	3.42657	0.245658	0.49332	normal_edge	no
CHAMP1	-0.00773735	3.04743	0.990379	0.99632	normal_edge	no
CHCHD1	2.37564	6.01711	3.03156e-06	0.000179485	normal_edge	up
CHCHD10	-0.700165	5.50463	0.231883	0.478223	normal_edge	no
CHCHD2	0.841202	8.56928	0.0002261	0.00489417	normal_edge	no
CHCHD3	0.280595	5.6289	0.609592	0.795605	normal_edge	no
CHCHD4	1.58222	2.95513	0.00803737	0.0611935	normal_edge	no
CHCHD5	-0.263346	4.3838	0.668732	0.832128	normal_edge	no
CHCHD6	-0.0999604	0.90403	0.819932	0.913773	normal_edge	no
CHCHD7	1.70951	2.47673	0.00540228	0.0473284	normal_edge	up
CHD1	-0.212019	4.89886	0.708295	0.856627	normal_edge	no
CHD1L	2.01137	3.86086	0.00147974	0.0198822	normal_edge	up
CHD2	-0.775813	6.05658	0.080592	0.261763	normal_edge	no
CHD3	-1.32184	4.19348	0.0320123	0.151431	normal_edge	no
CHD4	-0.397545	6.66012	0.340606	0.591003	normal_edge	no
CHD6	0.0256639	4.32978	0.967588	0.986386	normal_edge	no
CHD7	-0.562505	5.11967	0.337425	0.587965	normal_edge	no
CHD8	-1.66183	2.87187	0.00726404	0.0575354	normal_edge	no
CHD9	-0.853024	1.42413	0.13564	0.354684	normal_edge	no
CHDH	-1.44961	3.85622	0.0234614	0.124113	normal_edge	no
CHEK1	0.838299	3.70287	0.185602	0.421457	normal_edge	no
CHEK2	-0.639434	2.53553	0.298428	0.551474	normal_edge	no
CHERP	-0.745942	4.84373	0.219658	0.462502	normal_edge	no
CHGA	0.492165	1.61149	0.396416	0.64065	normal_edge	no
CHGB	-0.94812	1.90526	0.114843	0.321296	normal_edge	no
CHI3L1	-5.71527	3.97347	5.13101e-12	3.32643e-09	normal_edge	dn
CHI3L2	0.195055	1.98385	0.757795	0.884268	normal_edge	no
CHIC1	-1.87783	4.40422	0.00117319	0.0170724	normal_edge	dn
CHIC2	-1.76984	3.25427	0.00686111	0.0556007	normal_edge	no
CHID1	-0.059937	5.9047	0.907458	0.957995	normal_edge	no
CHKA	1.13938	3.82967	0.101458	0.29959	normal_edge	no
CHKB	-0.973765	3.64171	0.13543	0.354449	normal_edge	no
CHM	-0.0648988	0.891267	0.887368	0.946653	normal_edge	no
CHML	1.15442	3.19757	0.0706222	0.242824	normal_edge	no
CHMP1A	-0.583174	6.74848	0.166982	0.395532	normal_edge	no
CHMP1B	-1.66374	6.16202	0.000914029	0.0143305	normal_edge	dn
CHMP2A	1.13528	3.54189	0.0748203	0.249959	normal_edge	no
CHMP2B	-0.152373	1.61475	0.776551	0.893343	normal_edge	no
CHMP3	-0.335886	6.37192	0.407775	0.650253	normal_edge	no
CHMP4A	-0.816976	5.27749	0.126085	0.339598	normal_edge	no
CHMP4B	-0.698576	4.96301	0.222688	0.466304	normal_edge	no
CHMP4C	-0.0961468	2.16417	0.870196	0.937103	normal_edge	no
CHMP5	-0.0707994	4.79928	0.900105	0.953858	normal_edge	no
CHMP6	-0.318519	4.08935	0.591607	0.783933	normal_edge	no
CHMP7	-0.969862	2.91182	0.155039	0.380798	normal_edge	no
CHODL	0.381194	2.08869	0.512569	0.731269	normal_edge	no
CHORDC1	0.96986	3.128	0.135954	0.355075	normal_edge	no
CHP1	0.588525	5.73005	0.264122	0.51345	normal_edge	no
CHPF	0.200462	5.9158	0.719423	0.862611	normal_edge	no
CHPF2	0.69458	4.89093	0.2062	0.447238	normal_edge	no
CHPT1	-3.09619	3.98971	1.00251e-05	0.000465898	normal_edge	dn
CHRAC1	0.995365	5.8967	0.0477027	0.193136	normal_edge	no
CHRD	-0.311747	1.50447	0.586612	0.780584	normal_edge	no
CHRDL2	0.145485	2.67176	0.805442	0.907014	normal_edge	no
CHRFAM7A	-1.56086	3.60689	0.00763877	0.0594	normal_edge	no
CHRM1	0.440382	2.38963	0.461109	0.692706	normal_edge	no
CHRM3	0.369442	1.59837	0.522681	0.738406	normal_edge	no
CHRNA1	-0.649717	0.986517	0.178917	0.411903	normal_edge	no
CHRNA2	-0.99068	1.25884	0.0475081	0.192747	normal_edge	no
CHRNA5	0.204322	1.63316	0.683256	0.842345	normal_edge	no
CHRNB1	-1.3194	1.87596	0.0191	0.108239	normal_edge	no
CHRNB2	0.206866	1.10719	0.678707	0.839032	normal_edge	no
CHRNB4	-0.849671	1.05592	0.094602	0.288818	normal_edge	no
CHRND	-0.266601	1.3355	0.63397	0.811537	normal_edge	no
CHST1	-0.658325	2.09641	0.318168	0.570504	normal_edge	no
CHST12	0.32997	4.1527	0.592425	0.783974	normal_edge	no
CHST14	-0.775694	1.99524	0.204602	0.445112	normal_edge	no
CHST15	-1.98545	3.62994	0.00221948	0.0266645	normal_edge	dn
CHST2	-0.730481	1.15593	0.157017	0.382829	normal_edge	no
CHST3	-0.429253	0.995227	0.378554	0.625434	normal_edge	no
CHSY1	-0.922331	5.38938	0.0813645	0.263348	normal_edge	no
CHSY3	-1.07817	2.61566	0.0726145	0.246342	normal_edge	no
CHTF18	1.16937	3.71763	0.0661098	0.232172	normal_edge	no
CHTF8	-0.778103	4.01757	0.221622	0.465278	normal_edge	no
CHTOP	-0.692967	6.05479	0.132717	0.350831	normal_edge	no
CHUK	-0.528318	3.0799	0.419185	0.659927	normal_edge	no
CHURC1	-0.929574	5.80293	0.0575065	0.215277	normal_edge	no
CIAO1	0.220146	4.29814	0.72427	0.866238	normal_edge	no
CIAO2A	1.19783	6.28514	0.00667841	0.0549298	normal_edge	no
CIAO2B	0.345663	1.30639	0.503601	0.724295	normal_edge	no
CIAPIN1	0.385007	2.55133	0.527682	0.74125	normal_edge	no
CIART	0.466716	1.99217	0.446786	0.681372	normal_edge	no
CIB1	0.55234	6.703	0.15844	0.384562	normal_edge	no
CIB2	0.8335	1.79592	0.131863	0.349282	normal_edge	no
CIBAR1	0.0405295	3.08079	0.949684	0.977192	normal_edge	no
CIC	-1.42059	5.14795	0.00735817	0.0581088	normal_edge	no
CIDEA	-0.868018	1.7465	0.147509	0.370013	normal_edge	no
CIDEB	-0.917829	1.94878	0.135308	0.354211	normal_edge	no
CIDEC	-0.457371	1.95953	0.444888	0.679711	normal_edge	no
CIITA	0.903067	1.69928	0.128718	0.344115	normal_edge	no
CILK1	-0.325974	4.19225	0.604598	0.79256	normal_edge	no
CILP	1.3821	3.1929	0.0422666	0.179378	normal_edge	no
CILP2	-0.714343	1.45765	0.185394	0.421057	normal_edge	no
CINP	-1.46724	1.40556	0.00449368	0.0420514	normal_edge	dn
CIP2A	1.46995	3.55239	0.0213103	0.115877	normal_edge	no
CIPC	-1.42195	3.71379	0.0239557	0.1256	normal_edge	no
CIR1	-0.826641	2.98745	0.194519	0.432465	normal_edge	no
CIRBP	-1.38226	7.8752	6.05836e-07	5.00335e-05	normal_edge	dn
CISD1	0.485168	2.46898	0.437216	0.673272	normal_edge	no
CISD2	-1.06863	3.24174	0.0892913	0.278961	normal_edge	no
CISD3	2.89432	4.466	6.76353e-06	0.000329684	normal_edge	up
CISH	1.04366	2.24139	0.0974178	0.293749	normal_edge	no
CIT	-0.287086	2.08514	0.632589	0.811043	normal_edge	no
CITED2	-1.44341	6.18844	0.0121503	0.0805426	normal_edge	no
CITED4	-0.468106	3.72067	0.524076	0.73897	normal_edge	no
CIZ1	-0.389243	4.25332	0.522019	0.737953	normal_edge	no
CKAP2	1.03443	2.36486	0.0870421	0.274408	normal_edge	no
CKAP4	1.04872	4.63271	0.093331	0.28615	normal_edge	no
CKAP5	1.65896	3.26603	0.0103174	0.0722327	normal_edge	no
CKB	0.537901	4.86195	0.401605	0.645415	normal_edge	no
CKLF	-0.401591	5.01307	0.464831	0.695097	normal_edge	no
CKM	-0.119921	2.66722	0.848031	0.925864	normal_edge	no
CKMT1A	1.97222	4.02977	0.00385934	0.0378854	normal_edge	up
CKS1B	1.12964	6.95401	0.0153326	0.0936425	normal_edge	no
CKS2	2.57939	4.09201	0.000196001	0.00442744	normal_edge	up
CLASP1	-1.64489	4.77534	0.00272123	0.0300216	normal_edge	dn
CLASP2	-1.05696	2.63304	0.081712	0.263956	normal_edge	no
CLASRP	-1.69271	4.10617	0.00347998	0.0353062	normal_edge	dn
CLBA1	0.0618395	2.60793	0.920979	0.964142	normal_edge	no
CLCA2	-0.0073765	1.78537	0.990082	0.996306	normal_edge	no
CLCA4	1.03797	2.62547	0.0970533	0.293195	normal_edge	no
CLCC1	0.671019	4.68964	0.250689	0.499683	normal_edge	no
CLCF1	-0.263603	1.49457	0.646008	0.818382	normal_edge	no
CLCN2	0.138722	1.45227	0.792357	0.900351	normal_edge	no
CLCN3	-1.2608	5.48291	0.00767031	0.0594	normal_edge	no
CLCN5	0.341947	0.981166	0.45914	0.691513	normal_edge	no
CLCN6	-0.45699	1.93918	0.425198	0.664673	normal_edge	no
CLCN7	1.95822	5.35609	0.000134549	0.00331666	normal_edge	up
CLDN1	-0.982131	3.12802	0.17764	0.409691	normal_edge	no
CLDN10	-1.62108	1.76879	0.0048133	0.0440049	normal_edge	dn
CLDN11	-2.96689	2.66193	7.80021e-06	0.000374583	normal_edge	dn
CLDN12	0.197816	2.28819	0.745247	0.877008	normal_edge	no
CLDN15	0.927164	1.6746	0.0780477	0.256185	normal_edge	no
CLDN23	0.340887	2.01587	0.594442	0.785201	normal_edge	no
CLDN25	0.510745	2.33947	0.424428	0.664069	normal_edge	no
CLDN3	1.1848	7.17003	0.0210079	0.11469	normal_edge	no
CLDN4	0.520932	8.35574	0.172133	0.402389	normal_edge	no
CLDN5	0.721399	1.86871	0.204686	0.445146	normal_edge	no
CLDN7	0.458209	7.84601	0.146814	0.368986	normal_edge	no
CLDN8	-3.6208	2.90665	6.82933e-07	5.53432e-05	normal_edge	dn
CLDN9	0.422379	1.02203	0.367269	0.615724	normal_edge	no
CLDND1	-0.428657	4.03441	0.494613	0.717998	normal_edge	no
CLDND2	0.131523	1.68867	0.806137	0.907551	normal_edge	no
CLEC10A	-2.24654	2.1499	0.000180324	0.00413819	normal_edge	dn
CLEC11A	-1.03891	2.00778	0.0972425	0.293425	normal_edge	no
CLEC12B	-1.32433	5.5891	0.00416851	0.0396957	normal_edge	dn
CLEC16A	-0.538023	1.25872	0.274861	0.525719	normal_edge	no
CLEC17A	-0.499966	4.14519	0.393206	0.637386	normal_edge	no
CLEC18A	-0.626767	2.31441	0.287815	0.539824	normal_edge	no
CLEC18C	0.471279	1.11566	0.368994	0.617817	normal_edge	no
CLEC1A	-0.324149	1.8774	0.582779	0.777405	normal_edge	no
CLEC1B	0.108221	1.16515	0.832796	0.919558	normal_edge	no
CLEC2A	-1.29529	1.63757	0.0145355	0.0901327	normal_edge	no
CLEC2D	0.745369	1.16927	0.137513	0.357463	normal_edge	no
CLEC5A	-0.619069	1.70788	0.294748	0.547709	normal_edge	no
CLEC7A	0.16883	1.55127	0.768687	0.889849	normal_edge	no
CLIC1	0.190071	7.73777	0.623779	0.80555	normal_edge	no
CLIC3	0.369196	1.71166	0.558797	0.760987	normal_edge	no
CLIC4	-2.61208	5.76777	2.05924e-05	0.000826629	normal_edge	dn
CLIC6	-1.14131	2.65578	0.145194	0.366833	normal_edge	no
CLINT1	0.140276	6.2048	0.746281	0.877331	normal_edge	no
CLIP1	-0.723748	5.80531	0.110238	0.313041	normal_edge	no
CLIP4	-2.89468	2.12019	1.53097e-06	0.000105588	normal_edge	dn
CLK1	-2.23562	4.79833	0.000141205	0.00344795	normal_edge	dn
CLK2	-0.431904	5.73974	0.363209	0.611766	normal_edge	no
CLK3	-0.331145	3.13695	0.607568	0.794486	normal_edge	no
CLK4	-1.19073	3.64424	0.0706703	0.24286	normal_edge	no
CLLU1-AS1	-0.196465	1.34844	0.707589	0.856227	normal_edge	no
CLMN	-0.409009	4.4469	0.522983	0.738478	normal_edge	no
CLMP	-1.13605	2.13367	0.0615198	0.224063	normal_edge	no
CLN3	0.565253	6.50715	0.193256	0.431134	normal_edge	no
CLN5	-1.70292	2.47103	0.00710189	0.0568414	normal_edge	no
CLN6	1.26238	3.40635	0.0523026	0.203978	normal_edge	no
CLN8	-0.125771	2.40908	0.845466	0.924699	normal_edge	no
CLNK	-0.981636	1.25548	0.0542167	0.208109	normal_edge	no
CLNS1A	-0.820295	4.37303	0.170722	0.401043	normal_edge	no
CLOCK	-0.875811	3.09147	0.16329	0.390927	normal_edge	no
CLP1	-0.47397	1.23831	0.36775	0.616228	normal_edge	no
CLPB	1.34684	3.52487	0.0325749	0.152865	normal_edge	no
CLPP	0.730753	5.54369	0.175517	0.40653	normal_edge	no
CLPSL1	2.09726	2.70644	0.00167339	0.0215678	normal_edge	up
CLPTM1	0.249538	5.3565	0.632621	0.811043	normal_edge	no
CLPTM1L	0.827402	7.39261	0.00617526	0.0523323	normal_edge	no
CLPX	0.473582	4.83854	0.406172	0.649414	normal_edge	no
CLRN2	-0.666155	1.65502	0.243524	0.491521	normal_edge	no
CLSPN	0.187806	0.969427	0.676975	0.837888	normal_edge	no
CLSTN1	-0.842076	6.41054	0.0298229	0.144825	normal_edge	no
CLSTN2	-0.448705	1.36053	0.447744	0.682075	normal_edge	no
CLSTN3	-2.07052	3.83078	0.0011589	0.0169215	normal_edge	dn
CLTA	-0.0342169	6.91676	0.930056	0.968602	normal_edge	no
CLTB	-0.0140768	7.35146	0.967908	0.98655	normal_edge	no
CLTC	0.0175836	7.38138	0.965971	0.98563	normal_edge	no
CLTCL1	-0.701927	1.08414	0.160646	0.387595	normal_edge	no
CLU	-1.06294	7.27554	0.153379	0.378865	normal_edge	no
CLUAP1	-0.588521	2.73581	0.347157	0.597058	normal_edge	no
CLUH	0.8917	4.33487	0.152975	0.378308	normal_edge	no
CLVS1	0.754866	1.52575	0.173879	0.404379	normal_edge	no
CLYBL	-0.994011	1.26438	0.0605344	0.222018	normal_edge	no
CMA1	0.279882	4.42707	0.626142	0.806934	normal_edge	no
CMAS	-0.721922	6.328	0.143685	0.364876	normal_edge	no
CMBL	0.626292	2.28766	0.328504	0.579345	normal_edge	no
CMC1	1.60271	4.52595	0.00667745	0.0549298	normal_edge	no
CMC2	0.516032	6.13457	0.1862	0.422327	normal_edge	no
CMIP	-0.293128	0.988789	0.512197	0.731002	normal_edge	no
CMKLR1	-0.192913	1.92934	0.743974	0.876353	normal_edge	no
CMPK1	-0.513539	4.24966	0.421008	0.661292	normal_edge	no
CMPK2	-0.503906	1.39454	0.375634	0.623193	normal_edge	no
CMSS1	0.538617	3.39918	0.410206	0.65191	normal_edge	no
CMTM1	0.143874	2.80335	0.819287	0.913569	normal_edge	no
CMTM3	-1.22848	3.76643	0.0411424	0.175899	normal_edge	no
CMTM4	2.27976	3.82553	0.000437718	0.00809622	normal_edge	up
CMTM6	-1.04908	5.877	0.0325653	0.152865	normal_edge	no
CMTM7	-3.88218	2.64161	3.63299e-08	4.95845e-06	normal_edge	dn
CMTM8	-0.515903	3.62213	0.429996	0.667506	normal_edge	no
CMTR1	0.997345	3.76442	0.125016	0.33784	normal_edge	no
CMTR2	-0.377943	3.70281	0.539221	0.7488	normal_edge	no
CMYA5	-3.43413	2.05485	1.28455e-07	1.33244e-05	normal_edge	dn
CNBP	-0.246017	7.32504	0.484567	0.711557	normal_edge	no
CNDP1	-1.25387	1.52928	0.0288354	0.14134	normal_edge	no
CNDP2	1.11088	5.8822	0.0115573	0.0778854	normal_edge	no
CNFN	-0.651493	2.09692	0.295462	0.548612	normal_edge	no
CNGA4	-1.69789	1.23799	0.00115629	0.0169024	normal_edge	dn
CNIH1	-0.706435	5.4631	0.166591	0.395022	normal_edge	no
CNIH2	0.452504	1.78649	0.409901	0.6518	normal_edge	no
CNIH4	3.7131	4.56249	1.64545e-10	6.88222e-08	normal_edge	up
CNKSR1	-1.60153	1.88713	0.00327103	0.0336338	normal_edge	dn
CNKSR3	-0.624462	2.7594	0.317436	0.569749	normal_edge	no
CNN1	-1.99269	3.31531	0.00376738	0.0373875	normal_edge	dn
CNN2	-2.78605	5.41232	1.2322e-05	0.000550923	normal_edge	dn
CNN3	-0.917077	6.09465	0.104868	0.305301	normal_edge	no
CNNM1	0.387376	1.50959	0.475332	0.704281	normal_edge	no
CNNM2	-0.297875	1.29534	0.581155	0.77643	normal_edge	no
CNNM3	0.136721	5.11414	0.797625	0.903311	normal_edge	no
CNNM4	0.313929	3.33353	0.622497	0.804475	normal_edge	no
CNOT1	0.0779157	5.99828	0.873902	0.939067	normal_edge	no
CNOT10	0.218638	2.7056	0.726339	0.867083	normal_edge	no
CNOT11	-0.107041	6.2603	0.785447	0.89698	normal_edge	no
CNOT2	-0.276134	5.81653	0.551215	0.755843	normal_edge	no
CNOT3	1.04299	6.21021	0.00768727	0.0594	normal_edge	no
CNOT4	-1.00122	3.73089	0.11977	0.328586	normal_edge	no
CNOT6	0.205422	4.55556	0.756534	0.883237	normal_edge	no
CNOT6L	-1.21645	2.66564	0.0587964	0.21819	normal_edge	no
CNOT7	-1.06185	5.19796	0.0712469	0.243808	normal_edge	no
CNOT8	-0.207851	5.83182	0.639524	0.814705	normal_edge	no
CNOT9	-0.18365	5.03893	0.746091	0.877285	normal_edge	no
CNP	-0.428843	5.33393	0.420681	0.661171	normal_edge	no
CNPPD1	0.0351481	5.63567	0.942161	0.973194	normal_edge	no
CNPY2	-0.0434837	5.88204	0.926545	0.9672	normal_edge	no
CNPY3	0.729061	5.11209	0.207541	0.449244	normal_edge	no
CNR1	0.599019	1.35754	0.258473	0.507906	normal_edge	no
CNR2	-0.831491	1.68549	0.130936	0.348177	normal_edge	no
CNST	-0.338911	3.58106	0.606796	0.793946	normal_edge	no
CNTD1	-0.806436	1.15272	0.0957419	0.290997	normal_edge	no
CNTLN	0.328788	4.98205	0.577663	0.773834	normal_edge	no
CNTN4	-0.386691	0.947725	0.424531	0.66415	normal_edge	no
CNTNAP3	-3.16564	1.27027	1.06279e-08	1.74433e-06	normal_edge	dn
CNTRL	-1.05976	3.10318	0.0887683	0.278348	normal_edge	no
CNTROB	0.583337	2.59874	0.337724	0.588328	normal_edge	no
COA1	-0.0338055	6.51664	0.92709	0.967535	normal_edge	no
COA3	-0.26864	6.02365	0.527672	0.74125	normal_edge	no
COA4	-0.100131	6.52846	0.784314	0.896551	normal_edge	no
COA5	-0.0979214	5.11603	0.858506	0.931806	normal_edge	no
COA6	1.86445	3.72508	0.00382066	0.0377582	normal_edge	up
COA7	0.727199	1.71952	0.188518	0.424965	normal_edge	no
COA8	0.669882	4.56028	0.243728	0.491704	normal_edge	no
COASY	0.371475	2.83813	0.559657	0.761678	normal_edge	no
COBL	-1.54276	4.09361	0.0276699	0.137531	normal_edge	no
COBLL1	-0.115195	4.22612	0.851104	0.927886	normal_edge	no
COG1	0.434703	1.56181	0.43966	0.675055	normal_edge	no
COG2	0.322609	5.41592	0.546107	0.752639	normal_edge	no
COG3	-0.830982	4.11069	0.164679	0.392578	normal_edge	no
COG4	1.49923	4.20868	0.0118919	0.0792345	normal_edge	no
COG5	0.146278	5.45245	0.760924	0.886089	normal_edge	no
COG6	-0.0603875	3.33104	0.922287	0.964696	normal_edge	no
COG7	1.40928	2.37599	0.0199576	0.111155	normal_edge	no
COG8	0.808996	3.0171	0.206767	0.448093	normal_edge	no
COIL	-1.53377	3.13914	0.0224172	0.120257	normal_edge	no
COL10A1	0.593108	0.928819	0.1945	0.432465	normal_edge	no
COL11A1	-0.411142	2.83511	0.532043	0.74385	normal_edge	no
COL12A1	0.383698	1.60669	0.513472	0.731854	normal_edge	no
COL13A1	-0.242512	3.01189	0.694875	0.848747	normal_edge	no
COL15A1	-0.938593	1.99971	0.114902	0.321296	normal_edge	no
COL16A1	-2.48746	3.12326	0.000215568	0.00473738	normal_edge	dn
COL18A1	0.226138	1.30843	0.666255	0.830561	normal_edge	no
COL1A1	4.98476	7.54708	1.96044e-13	2.31083e-10	normal_edge	up
COL1A2	2.17561	8.69995	1.49127e-07	1.48737e-05	normal_edge	up
COL21A1	0.279568	1.04448	0.580151	0.775729	normal_edge	no
COL27A1	-2.14619	3.52312	0.00134448	0.0186492	normal_edge	dn
COL3A1	5.5698	5.96015	3.68663e-13	3.67698e-10	normal_edge	up
COL4A1	-0.356894	3.70653	0.589454	0.782919	normal_edge	no
COL4A2	-0.736238	2.42839	0.243853	0.491704	normal_edge	no
COL4A3	0.238455	1.19333	0.62624	0.806961	normal_edge	no
COL4A5	-2.09888	3.88617	0.00311702	0.0326985	normal_edge	dn
COL5A1	1.6044	3.64348	0.0224406	0.120283	normal_edge	no
COL5A2	-0.038871	3.66038	0.953552	0.978998	normal_edge	no
COL5A3	0.546206	0.97507	0.224146	0.46794	normal_edge	no
COL6A1	-1.01116	5.79597	0.0743509	0.249527	normal_edge	no
COL6A2	-1.32247	5.30094	0.0464027	0.189797	normal_edge	no
COL6A3	3.27461	4.08542	1.75129e-06	0.000119512	normal_edge	up
COL7A1	-1.54354	0.998722	0.000644493	0.0110976	normal_edge	dn
COL9A2	-1.06615	4.26628	0.059714	0.220208	normal_edge	no
COL9A3	-0.244106	0.903066	0.619111	0.801617	normal_edge	no
COLGALT1	0.85351	5.69754	0.0856102	0.272018	normal_edge	no
COLQ	-0.428227	1.0764	0.391301	0.636004	normal_edge	no
COMMD1	-0.837492	4.03582	0.172077	0.402389	normal_edge	no
COMMD10	0.35628	1.27244	0.504926	0.725559	normal_edge	no
COMMD2	0.896343	2.20426	0.135918	0.355075	normal_edge	no
COMMD3	0.0339173	5.45321	0.950577	0.977491	normal_edge	no
COMMD4	-0.435573	6.06304	0.334443	0.585328	normal_edge	no
COMMD5	0.324386	4.15201	0.601386	0.789627	normal_edge	no
COMMD6	-1.39393	6.65174	0.00265848	0.0296179	normal_edge	dn
COMMD7	1.25467	4.62022	0.0399289	0.172815	normal_edge	no
COMMD8	0.0885028	2.68654	0.888052	0.947226	normal_edge	no
COMMD9	0.684899	1.99261	0.261502	0.510705	normal_edge	no
COMP	1.05957	1.99104	0.102638	0.301291	normal_edge	no
COMT	-0.143467	5.34137	0.793596	0.900557	normal_edge	no
COMTD1	2.17592	4.01538	0.00048478	0.008868	normal_edge	up
COP1	0.26028	3.5262	0.68622	0.844682	normal_edge	no
COPA	1.51944	6.29524	0.000836752	0.0134137	normal_edge	up
COPB1	-0.425859	6.26114	0.364252	0.612488	normal_edge	no
COPB2	0.45834	5.76341	0.396353	0.640628	normal_edge	no
COPE	0.427044	6.70867	0.304617	0.556448	normal_edge	no
COPG1	0.943297	6.15059	0.0657381	0.231853	normal_edge	no
COPG2	-0.299563	2.01257	0.606426	0.793821	normal_edge	no
COPRS	-1.44814	5.37174	0.00828304	0.0621875	normal_edge	no
COPS2	0.800506	5.30327	0.12239	0.333365	normal_edge	no
COPS3	-0.473472	3.95361	0.441752	0.676819	normal_edge	no
COPS4	-1.2355	3.33521	0.0515813	0.202544	normal_edge	no
COPS5	2.72199	4.96146	2.69798e-06	0.000163468	normal_edge	up
COPS6	0.91881	6.28981	0.0306288	0.147578	normal_edge	no
COPS7A	0.651625	4.87327	0.26647	0.516065	normal_edge	no
COPS7B	-0.227123	4.02146	0.706142	0.855676	normal_edge	no
COPS8	-0.290188	5.92445	0.490373	0.71554	normal_edge	no
COPS9	-0.325488	5.21695	0.540614	0.749449	normal_edge	no
COPZ1	-0.38383	6.05698	0.428511	0.666676	normal_edge	no
COQ10A	-0.262195	1.45417	0.633287	0.811304	normal_edge	no
COQ10B	0.789452	2.59197	0.214696	0.456727	normal_edge	no
COQ2	0.0446262	1.90885	0.942445	0.973375	normal_edge	no
COQ3	-0.777532	0.971292	0.0874317	0.275222	normal_edge	no
COQ4	-1.02499	4.82774	0.0510146	0.201068	normal_edge	no
COQ5	0.848912	1.14577	0.0766131	0.253087	normal_edge	no
COQ6	-0.826406	1.46772	0.140098	0.361063	normal_edge	no
COQ7	-0.118635	2.68104	0.849708	0.926852	normal_edge	no
COQ8B	-0.993113	5.24335	0.0586393	0.217794	normal_edge	no
COQ9	0.978198	4.90091	0.0837143	0.268142	normal_edge	no
CORIN	1.06113	1.15359	0.0400899	0.173188	normal_edge	no
CORO1A	0.792719	2.4655	0.223368	0.467051	normal_edge	no
CORO1C	-0.26195	4.83078	0.626288	0.806961	normal_edge	no
CORO2A	1.4311	1.16838	0.00518416	0.0461028	normal_edge	up
COTL1	0.597984	5.43041	0.31944	0.571448	normal_edge	no
COX10	0.107756	1.30239	0.83438	0.920188	normal_edge	no
COX11	-1.08098	1.97563	0.0668631	0.234247	normal_edge	no
COX14	1.29776	6.17472	0.0038629	0.0378868	normal_edge	up
COX15	-0.0966648	3.54676	0.878781	0.941753	normal_edge	no
COX16	0.142285	6.43883	0.725432	0.866748	normal_edge	no
COX17	0.0179422	6.66544	0.958389	0.981834	normal_edge	no
COX18	-0.551748	1.65659	0.318752	0.571005	normal_edge	no
COX19	-0.86206	1.43644	0.106326	0.30718	normal_edge	no
COX20	0.912279	6.36812	0.0739024	0.248694	normal_edge	no
COX4I1	-0.397578	7.68701	0.212043	0.453869	normal_edge	no
COX5A	0.715824	7.025	0.106743	0.307905	normal_edge	no
COX5B	0.491827	7.64778	0.118703	0.326963	normal_edge	no
COX6A1	1.62874	7.96885	1.87382e-09	4.58414e-07	normal_edge	up
COX6A2	-1.38579	1.78077	0.0232721	0.123288	normal_edge	no
COX6B1	0.868877	8.6105	6.468e-05	0.00195791	normal_edge	no
COX6C	2.31591	9.11726	1.02711e-09	2.71786e-07	normal_edge	up
COX7A2	1.41066	7.5979	2.80092e-05	0.00102539	normal_edge	up
COX7A2L	0.170305	5.57518	0.751551	0.880113	normal_edge	no
COX7B	1.1175	7.27832	0.00120616	0.0172807	normal_edge	up
COX7C	-0.35656	7.12576	0.364131	0.612442	normal_edge	no
COX8A	0.816044	8.0889	0.0123778	0.0813436	normal_edge	no
COX8C	-0.538119	1.48104	0.29776	0.550907	normal_edge	no
CP	-0.0488793	3.35683	0.948599	0.976729	normal_edge	no
CPA3	0.0632533	1.73622	0.913325	0.960426	normal_edge	no
CPA4	-0.403662	0.943022	0.423373	0.663072	normal_edge	no
CPAMD8	0.447625	2.39814	0.490432	0.71554	normal_edge	no
CPB1	0.115144	1.82274	0.879424	0.942053	normal_edge	no
CPD	-0.812799	3.88153	0.236609	0.483892	normal_edge	no
CPE	-0.918701	1.98551	0.146718	0.368886	normal_edge	no
CPEB1	-0.405286	0.914632	0.405918	0.649209	normal_edge	no
CPEB2	-0.920728	4.22297	0.151463	0.376364	normal_edge	no
CPEB3	-1.26713	3.2746	0.0503768	0.199446	normal_edge	no
CPEB4	-1.64661	3.38067	0.0183477	0.105591	normal_edge	no
CPLANE1	-0.523673	5.88166	0.258358	0.507906	normal_edge	no
CPLX2	-0.997527	3.66864	0.139229	0.359539	normal_edge	no
CPLX3	0.330393	1.06522	0.493544	0.71749	normal_edge	no
CPNE1	-0.524036	5.56187	0.324443	0.574678	normal_edge	no
CPNE2	0.462778	2.03241	0.421505	0.661295	normal_edge	no
CPNE3	1.4681	6.18278	0.00698511	0.0562191	normal_edge	no
CPNE5	-0.431876	2.28038	0.480572	0.707993	normal_edge	no
CPNE7	2.04123	1.81534	0.000884705	0.0139721	normal_edge	up
CPO	-0.225537	3.10207	0.71667	0.861063	normal_edge	no
CPOX	-0.148545	1.678	0.790826	0.899443	normal_edge	no
CPPED1	0.699733	2.52384	0.275446	0.526105	normal_edge	no
CPQ	-0.417193	1.89951	0.485283	0.711868	normal_edge	no
CPSF1	0.265509	6.97057	0.563062	0.763349	normal_edge	no
CPSF2	0.920614	3.32747	0.135925	0.355075	normal_edge	no
CPSF3	0.329967	1.94136	0.563405	0.763734	normal_edge	no
CPSF4	0.511316	3.42168	0.42827	0.666604	normal_edge	no
CPSF6	-0.216092	5.72289	0.699281	0.851441	normal_edge	no
CPSF7	-0.601831	5.3799	0.237584	0.484754	normal_edge	no
CPT1A	1.51978	3.93967	0.019073	0.108172	normal_edge	no
CPT1B	1.60195	2.70953	0.0125155	0.0820405	normal_edge	no
CPT2	0.334571	2.77651	0.619583	0.802012	normal_edge	no
CPTP	-0.304242	6.39201	0.473357	0.702996	normal_edge	no
CPVL	0.470902	1.82758	0.398379	0.64254	normal_edge	no
CPXM2	-0.301228	1.96929	0.612779	0.797252	normal_edge	no
CPZ	-1.13216	1.24382	0.0239502	0.1256	normal_edge	no
CR1	0.895504	1.3018	0.109879	0.312433	normal_edge	no
CR1L	0.138615	1.64325	0.799266	0.904449	normal_edge	no
CR2	-1.1477	2.2112	0.0508696	0.200784	normal_edge	no
CRABP1	2.61504	2.5111	0.000968543	0.0149324	normal_edge	up
CRABP2	0.550113	9.788	0.0933168	0.28615	normal_edge	no
CRACDL	-0.209812	1.82199	0.713451	0.859493	normal_edge	no
CRACR2A	1.30921	1.04911	0.00867961	0.0641253	normal_edge	no
CRACR2B	-1.05176	6.35681	0.0367334	0.164919	normal_edge	no
CRADD	0.331222	2.09917	0.601597	0.789825	normal_edge	no
CRAMP1	0.734138	4.05851	0.234441	0.481059	normal_edge	no
CRAT	0.839864	4.44957	0.191802	0.429076	normal_edge	no
CRB3	0.640825	3.00942	0.311782	0.563736	normal_edge	no
CRBN	-1.42789	4.03541	0.0198482	0.110787	normal_edge	no
CRCP	1.06273	5.39695	0.0482561	0.194555	normal_edge	no
CREB1	-0.5929	4.35196	0.321741	0.573249	normal_edge	no
CREB3	-0.0718852	8.71386	0.7265	0.867083	normal_edge	no
CREB3L1	3.25899	3.71839	3.63723e-05	0.00126729	normal_edge	up
CREB3L2	-1.5343	5.72143	0.00557117	0.0483665	normal_edge	dn
CREB3L4	0.906924	2.93339	0.201458	0.441272	normal_edge	no
CREBBP	-0.294998	5.0555	0.598256	0.787669	normal_edge	no
CREBL2	-1.70349	3.00219	0.00781641	0.0600756	normal_edge	no
CREBRF	0.296098	3.25646	0.638032	0.813844	normal_edge	no
CREBZF	-0.0724619	3.04798	0.909918	0.959187	normal_edge	no
CREG1	-0.44813	6.5429	0.271022	0.52122	normal_edge	no
CRELD1	-0.0435648	5.2614	0.921891	0.964445	normal_edge	no
CRELD2	1.79591	1.88017	0.00230903	0.0273101	normal_edge	up
CREM	0.341967	2.75164	0.592245	0.783974	normal_edge	no
CRHR1	0.937307	2.93138	0.134165	0.352427	normal_edge	no
CRIM1	-3.58983	4.89515	3.46811e-08	4.78378e-06	normal_edge	dn
CRIP1	2.9321	7.83485	2.38458e-05	0.000923549	normal_edge	up
CRIP2	-0.118701	7.21219	0.82035	0.914037	normal_edge	no
CRIP3	0.654111	1.19676	0.215209	0.457367	normal_edge	no
CRIPT	-0.271773	2.52124	0.645783	0.818257	normal_edge	no
CRISP3	0.579851	1.51896	0.333128	0.584089	normal_edge	no
CRISPLD1	-1.36578	2.06431	0.0535002	0.206969	normal_edge	no
CRISPLD2	0.280231	1.00792	0.565535	0.765341	normal_edge	no
CRK	0.475875	3.10448	0.429756	0.667369	normal_edge	no
CRKL	-0.314371	4.72696	0.576292	0.772401	normal_edge	no
CRLF3	-0.953129	1.82359	0.0782819	0.256444	normal_edge	no
CRLS1	0.323642	5.39475	0.530757	0.742646	normal_edge	no
CRMP1	-0.519828	2.31339	0.400578	0.644403	normal_edge	no
CRNKL1	0.919826	3.28445	0.148674	0.372217	normal_edge	no
CROCC	-0.539294	1.3453	0.301057	0.553247	normal_edge	no
CROCC2	0.137042	1.33195	0.783962	0.89645	normal_edge	no
CROT	0.240788	1.19559	0.656105	0.824064	normal_edge	no
CRPPA	0.0355295	1.70376	0.951527	0.978119	normal_edge	no
CRTAC1	-1.69034	3.18063	0.00658755	0.0545056	normal_edge	no
CRTAM	-0.0627607	1.21474	0.907802	0.958152	normal_edge	no
CRTAP	0.295903	3.30701	0.640142	0.815089	normal_edge	no
CRTC1	-0.0735394	4.57691	0.901714	0.95473	normal_edge	no
CRTC2	-0.314722	4.0568	0.588271	0.781909	normal_edge	no
CRTC3	-0.010865	1.00723	0.981983	0.992974	normal_edge	no
CRY1	0.331708	3.91564	0.590812	0.783359	normal_edge	no
CRY2	0.259872	2.42797	0.694011	0.848359	normal_edge	no
CRYAB	-4.78339	5.10479	5.6948e-08	6.96593e-06	normal_edge	dn
CRYBB3	-1.11265	1.82213	0.0494532	0.19766	normal_edge	no
CRYBG1	-3.78818	3.2345	2.09876e-08	3.05758e-06	normal_edge	dn
CRYBG3	-1.07166	2.28722	0.0757253	0.251727	normal_edge	no
CRYGD	-0.35685	1.22802	0.496001	0.718805	normal_edge	no
CRYGS	-0.444158	1.16533	0.357489	0.606233	normal_edge	no
CRYL1	0.620002	1.94017	0.275509	0.526105	normal_edge	no
CRYZ	-0.743323	1.77573	0.195812	0.434344	normal_edge	no
CRYZL1	-0.253491	4.21262	0.668079	0.831501	normal_edge	no
CS	1.40372	4.01251	0.0249312	0.128891	normal_edge	no
CSAD	-0.153441	4.79644	0.790454	0.899248	normal_edge	no
CSDE1	-0.415363	8.37981	0.149042	0.372849	normal_edge	no
CSE1L	2.15389	6.13293	6.1437e-06	0.000309143	normal_edge	up
CSF1	-1.74667	2.19486	0.00385781	0.0378854	normal_edge	dn
CSF1R	-1.37895	2.20744	0.0274251	0.136867	normal_edge	no
CSF2RA	-1.39648	3.09236	0.0296712	0.144251	normal_edge	no
CSF3R	-0.607338	1.34549	0.305997	0.557633	normal_edge	no
CSGALNACT1	-1.90933	2.01081	0.00187909	0.0236088	normal_edge	dn
CSGALNACT2	-1.18151	4.72787	0.0432987	0.182158	normal_edge	no
CSH2	-0.81442	1.36625	0.14516	0.366833	normal_edge	no
CSK	0.56985	6.44295	0.214215	0.456302	normal_edge	no
CSKMT	0.0372492	0.947655	0.935855	0.971055	normal_edge	no
CSMD2	0.161092	1.05844	0.739648	0.873655	normal_edge	no
CSMD3	1.33678	1.28085	0.0126564	0.0825882	normal_edge	no
CSNK1A1	-0.471092	5.98494	0.274127	0.525013	normal_edge	no
CSNK1D	-0.723045	6.89482	0.0585086	0.217495	normal_edge	no
CSNK1E	-0.41835	6.71794	0.293895	0.547403	normal_edge	no
CSNK1G1	0.616018	2.40036	0.321088	0.572737	normal_edge	no
CSNK1G2	-0.106956	5.3075	0.839666	0.922756	normal_edge	no
CSNK1G3	-0.754228	3.48509	0.256884	0.506581	normal_edge	no
CSNK2A2	-0.47101	1.78316	0.411738	0.653519	normal_edge	no
CSNK2A3	1.3502	5.60789	0.0106887	0.0737176	normal_edge	no
CSNK2B	0.711241	7.40149	0.0249457	0.128909	normal_edge	no
CSPP1	1.32998	4.44992	0.0336272	0.156094	normal_edge	no
CSRNP1	-1.53491	3.35796	0.0274336	0.136867	normal_edge	no
CSRNP2	0.520934	5.40057	0.291085	0.543443	normal_edge	no
CSRP1	-1.50055	7.68962	0.00170372	0.0218501	normal_edge	dn
CSRP2	-0.309993	1.79056	0.608716	0.795145	normal_edge	no
CST11	0.385029	1.45577	0.464585	0.694948	normal_edge	no
CST2	-0.216174	1.60188	0.689529	0.845922	normal_edge	no
CST3	-1.24069	6.26894	0.037867	0.167259	normal_edge	no
CST4	0.0562542	1.18828	0.916849	0.962035	normal_edge	no
CST6	0.234772	1.90454	0.710462	0.858251	normal_edge	no
CST8	-1.2731	1.20676	0.0157324	0.0954098	normal_edge	no
CST9	0.636214	1.57906	0.254746	0.504351	normal_edge	no
CSTA	-0.441878	2.12817	0.520689	0.737053	normal_edge	no
CSTB	-0.351881	8.49229	0.319413	0.571448	normal_edge	no
CSTF1	1.07862	4.09249	0.0748576	0.249959	normal_edge	no
CSTF2	0.0995515	3.81773	0.873226	0.938904	normal_edge	no
CSTF2T	0.374785	1.08937	0.441765	0.676819	normal_edge	no
CSTF3	-0.147321	6.90166	0.596835	0.78676	normal_edge	no
CT45A1	-0.768458	1.13388	0.120409	0.329579	normal_edge	no
CT47A10	-1.13765	2.78188	0.0672754	0.235029	normal_edge	no
CT47B1	-0.534856	4.359	0.384582	0.630803	normal_edge	no
CT83	0.994592	1.502	0.0784742	0.256943	normal_edge	no
CTAGE9	-0.898546	4.6434	0.116052	0.322286	normal_edge	no
CTBP1	0.429859	6.83437	0.303408	0.555727	normal_edge	no
CTBP2	-0.980857	6.96977	0.00503308	0.0452245	normal_edge	no
CTBS	-0.646733	4.2139	0.273551	0.524218	normal_edge	no
CTC1	-1.16712	2.74658	0.0750108	0.25028	normal_edge	no
CTCF	-0.787582	2.63618	0.196956	0.436003	normal_edge	no
CTDNEP1	-1.83514	4.98629	0.00261771	0.029361	normal_edge	dn
CTDP1	0.726051	2.50622	0.214994	0.457187	normal_edge	no
CTDSP1	-1.06858	4.75007	0.0631512	0.22726	normal_edge	no
CTDSP2	-1.61642	6.92726	0.000106621	0.00281559	normal_edge	dn
CTDSPL	-1.38103	2.10601	0.0291025	0.141976	normal_edge	no
CTDSPL2	-0.412454	4.57037	0.485998	0.712351	normal_edge	no
CTHRC1	1.24678	3.66678	0.0605473	0.222018	normal_edge	no
CTIF	-1.57183	2.89649	0.0121416	0.0805259	normal_edge	no
CTNNA1	-0.736259	6.77887	0.126715	0.340444	normal_edge	no
CTNNAL1	0.560265	0.953007	0.226312	0.470477	normal_edge	no
CTNNB1	-1.0358	7.94138	0.000488558	0.00892204	normal_edge	dn
CTNNBIP1	0.79244	4.42065	0.206932	0.448301	normal_edge	no
CTNNBL1	0.387414	5.89361	0.407194	0.649967	normal_edge	no
CTNND1	-0.479159	7.34681	0.219439	0.462416	normal_edge	no
CTNND2	0.288185	3.13195	0.662283	0.827997	normal_edge	no
CTNS	-0.428959	3.09778	0.479139	0.707016	normal_edge	no
CTPS1	1.40921	3.41578	0.0329324	0.154152	normal_edge	no
CTPS2	0.822981	5.33338	0.14121	0.36247	normal_edge	no
CTR9	0.534802	2.97156	0.404675	0.6477	normal_edge	no
CTRL	-0.400689	0.997378	0.37674	0.623778	normal_edge	no
CTSA	1.42707	5.49031	0.0313903	0.14991	normal_edge	no
CTSB	-0.828379	8.2116	0.00770456	0.0594629	normal_edge	no
CTSC	0.922481	1.99945	0.154767	0.380482	normal_edge	no
CTSD	0.474683	9.86846	0.174509	0.40528	normal_edge	no
CTSF	0.157424	5.15078	0.753807	0.881084	normal_edge	no
CTSG	-1.28354	1.36568	0.0243075	0.126779	normal_edge	no
CTSH	0.560467	3.47719	0.403504	0.646843	normal_edge	no
CTSK	1.40532	2.4094	0.0310338	0.148671	normal_edge	no
CTSL	0.854976	2.02253	0.143522	0.364813	normal_edge	no
CTSO	-1.46821	2.65725	0.0259929	0.132374	normal_edge	no
CTSS	-1.84234	2.60331	0.00325083	0.0335859	normal_edge	dn
CTSV	-0.386654	1.0438	0.435778	0.672254	normal_edge	no
CTSZ	-0.186254	7.59395	0.569571	0.768004	normal_edge	no
CTTN	0.246339	9.0072	0.20702	0.448342	normal_edge	no
CTTNBP2NL	-0.299077	1.59931	0.561432	0.763134	normal_edge	no
CTU1	-0.392725	2.65371	0.530577	0.742629	normal_edge	no
CTU2	0.44039	0.837827	0.314291	0.565793	normal_edge	no
CTXN1	0.397895	4.11437	0.515588	0.733167	normal_edge	no
CUEDC1	0.666089	5.64477	0.210122	0.452264	normal_edge	no
CUEDC2	-0.595453	4.66315	0.304886	0.556531	normal_edge	no
CUL1	-0.123155	1.94882	0.822806	0.915323	normal_edge	no
CUL2	2.20553	4.34672	0.000265663	0.00551135	normal_edge	up
CUL3	0.246593	5.82958	0.577595	0.773826	normal_edge	no
CUL4A	-0.431893	5.81923	0.388287	0.63345	normal_edge	no
CUL4B	0.208867	5.48549	0.700131	0.852384	normal_edge	no
CUL5	-0.205996	3.91045	0.739377	0.873509	normal_edge	no
CUL7	2.10394	2.96402	0.000938049	0.0146187	normal_edge	up
CUL9	1.05091	2.58142	0.0914548	0.283262	normal_edge	no
CUTA	0.558295	7.26924	0.0978828	0.294481	normal_edge	no
CUX1	0.611985	5.31353	0.244795	0.492859	normal_edge	no
CWC15	0.253107	4.89107	0.681818	0.841547	normal_edge	no
CWC22	-0.608169	3.03223	0.3266	0.577249	normal_edge	no
CWC25	-0.896435	2.44705	0.162984	0.390475	normal_edge	no
CWC27	-2.06723	2.64301	0.00081036	0.0130908	normal_edge	dn
CWF19L1	-0.380045	1.97191	0.509782	0.729482	normal_edge	no
CWF19L2	-1.19143	1.92411	0.0461391	0.189063	normal_edge	no
CWH43	0.736683	1.22346	0.125815	0.339026	normal_edge	no
CX3CL1	-4.33951	3.78834	1.35192e-08	2.08679e-06	normal_edge	dn
CX3CR1	-0.806447	1.03102	0.115445	0.321848	normal_edge	no
CXADR	-1.9295	5.68149	0.00152097	0.0202681	normal_edge	dn
CXCL1	1.72124	1.29067	0.00305723	0.0322539	normal_edge	up
CXCL14	0.491262	1.69004	0.534787	0.746238	normal_edge	no
CXCL16	-2.421	4.9853	4.78714e-05	0.00155955	normal_edge	dn
CXCL17	-0.273701	1.94735	0.679624	0.839799	normal_edge	no
CXCL2	-2.33337	4.84886	0.000526648	0.00943166	normal_edge	dn
CXCL3	-0.327489	2.427	0.600705	0.789415	normal_edge	no
CXCL9	1.24048	2.74808	0.0711364	0.243558	normal_edge	no
CXCR2	-1.22261	1.41631	0.0241717	0.126375	normal_edge	no
CXCR4	-0.157633	6.55443	0.723027	0.865151	normal_edge	no
CXXC1	-1.68768	3.8962	0.00814487	0.061722	normal_edge	no
CXXC4	-0.597197	1.55627	0.309545	0.561355	normal_edge	no
CXXC5	0.818314	4.06147	0.249343	0.498379	normal_edge	no
CXorf38	1.10673	2.35206	0.0762084	0.252226	normal_edge	no
CXorf51A	-0.830816	1.31849	0.133129	0.351386	normal_edge	no
CYB561	0.95594	5.76873	0.0591185	0.218821	normal_edge	no
CYB561A3	1.81139	2.57738	0.0038836	0.0380064	normal_edge	up
CYB561D1	-2.06704	2.81383	0.00118963	0.0171959	normal_edge	dn
CYB561D2	-0.560587	1.4916	0.288306	0.540511	normal_edge	no
CYB5A	-0.385554	6.63114	0.451561	0.68535	normal_edge	no
CYB5B	1.02338	4.01703	0.104839	0.305301	normal_edge	no
CYB5D1	-0.262306	1.73563	0.660837	0.826985	normal_edge	no
CYB5D2	-3.13784	2.74238	1.79411e-06	0.000121793	normal_edge	dn
CYB5R1	0.332481	5.37924	0.537046	0.747691	normal_edge	no
CYB5R2	-0.0896932	1.42051	0.876873	0.941046	normal_edge	no
CYB5R3	0.422921	4.95019	0.48107	0.70833	normal_edge	no
CYB5R4	0.659436	1.93286	0.255795	0.505509	normal_edge	no
CYBA	-0.236934	6.75784	0.617173	0.800467	normal_edge	no
CYBB	-1.39006	2.85023	0.0314402	0.149953	normal_edge	no
CYBC1	0.891756	5.13481	0.112349	0.317159	normal_edge	no
CYBRD1	-2.53948	3.94417	0.000192427	0.00437721	normal_edge	dn
CYC1	1.22509	7.47279	0.000104274	0.00277622	normal_edge	up
CYCS	0.693645	7.51035	0.0712093	0.243744	normal_edge	no
CYFIP1	0.160285	5.55793	0.71879	0.862268	normal_edge	no
CYFIP2	0.24373	2.9452	0.719895	0.862868	normal_edge	no
CYHR1	0.570129	1.17278	0.264372	0.513464	normal_edge	no
CYLC2	-0.479457	1.42731	0.355924	0.604622	normal_edge	no
CYLD	-0.976642	3.25504	0.132415	0.350315	normal_edge	no
CYP11B1	0.390889	1.46425	0.461589	0.693186	normal_edge	no
CYP17A1	0.458485	1.60896	0.411827	0.65358	normal_edge	no
CYP1B1	0.0189641	3.32961	0.978844	0.991229	normal_edge	no
CYP20A1	0.00876066	1.9716	0.988009	0.995213	normal_edge	no
CYP27A1	-0.524411	2.50106	0.430075	0.667506	normal_edge	no
CYP27B1	0.119951	2.14424	0.837616	0.921643	normal_edge	no
CYP2A13	-0.474702	1.11354	0.350488	0.59945	normal_edge	no
CYP2A6	0.212238	6.40015	0.591568	0.783933	normal_edge	no
CYP2D6	-1.02961	2.22252	0.104046	0.30391	normal_edge	no
CYP2D7	-1.14585	2.17731	0.0542341	0.208109	normal_edge	no
CYP2J2	-1.15936	2.64219	0.0536693	0.207229	normal_edge	no
CYP2R1	-1.3475	3.08859	0.0307796	0.147931	normal_edge	no
CYP2W1	0.381231	7.17773	0.290229	0.542625	normal_edge	no
CYP46A1	0.0133039	1.07314	0.979378	0.991305	normal_edge	no
CYP4A22	-0.107624	1.09327	0.835487	0.920719	normal_edge	no
CYP4B1	-0.517624	3.8392	0.439023	0.674636	normal_edge	no
CYP4F11	-0.58501	1.59439	0.320185	0.572151	normal_edge	no
CYP4F12	-0.929531	1.33392	0.103981	0.30385	normal_edge	no
CYP4V2	-0.825669	2.05107	0.186555	0.42249	normal_edge	no
CYP4X1	-0.566919	2.69568	0.433449	0.670217	normal_edge	no
CYP4Z1	1.08105	4.37882	0.121914	0.332577	normal_edge	no
CYP51A1	1.27459	5.47206	0.0197802	0.110595	normal_edge	no
CYP7B1	-0.486883	1.11394	0.31508	0.566698	normal_edge	no
CYREN	-0.368417	4.09319	0.556383	0.759295	normal_edge	no
CYRIA	0.261598	1.11799	0.613359	0.797714	normal_edge	no
CYRIB	2.02759	3.96986	0.00238422	0.0278252	normal_edge	up
CYS1	-0.221408	3.83276	0.716821	0.861085	normal_edge	no
CYSLTR2	0.836768	2.9344	0.194466	0.432465	normal_edge	no
CYSRT1	-1.19953	2.62002	0.0567021	0.213721	normal_edge	no
CYSTM1	0.297156	3.2148	0.657366	0.824638	normal_edge	no
CYTH1	0.746862	1.40552	0.160136	0.387157	normal_edge	no
CYTH2	-0.746691	5.22583	0.149124	0.372911	normal_edge	no
CYTH3	-0.219782	3.47976	0.741312	0.874679	normal_edge	no
CYTIP	-1.31165	5.01109	0.0219353	0.118519	normal_edge	no
CZIB	0.409458	3.8616	0.530528	0.742629	normal_edge	no
D2HGDH	-1.37589	4.60792	0.0203244	0.112474	normal_edge	no
DAAM1	-0.350413	3.68472	0.584876	0.779314	normal_edge	no
DAB2	-2.41619	1.39722	2.32662e-05	0.000908642	normal_edge	dn
DAB2IP	-1.03651	1.15452	0.0372015	0.165782	normal_edge	no
DACH1	-1.86959	3.14648	0.01419	0.0887544	normal_edge	no
DACT1	-1.17206	1.04242	0.0146459	0.0905815	normal_edge	no
DACT3	0.525743	1.44857	0.322416	0.57333	normal_edge	no
DAD1	0.194157	7.90797	0.407423	0.650022	normal_edge	no
DAG1	0.251446	3.94856	0.710407	0.858251	normal_edge	no
DAGLA	-1.12519	2.85011	0.074801	0.249959	normal_edge	no
DAGLB	-0.746532	4.3313	0.200445	0.44049	normal_edge	no
DALRD3	-1.32819	3.55371	0.0227086	0.121268	normal_edge	no
DAND5	-0.450756	2.90611	0.468905	0.699071	normal_edge	no
DAOA	0.368703	5.3939	0.484853	0.711557	normal_edge	no
DAP	-0.231678	7.47854	0.566199	0.765635	normal_edge	no
DAP3	0.748679	6.13812	0.115124	0.321507	normal_edge	no
DAPK1	-0.870906	6.56085	0.0482007	0.194392	normal_edge	no
DAPK2	0.308149	1.44271	0.554231	0.757801	normal_edge	no
DAPK3	-0.503503	5.86142	0.31983	0.571744	normal_edge	no
DAPP1	-0.63032	1.09098	0.184054	0.418675	normal_edge	no
DARS1	-0.403333	4.34018	0.521402	0.737402	normal_edge	no
DARS2	1.13747	3.12858	0.0989138	0.296067	normal_edge	no
DAW1	-0.433981	1.28041	0.386983	0.63234	normal_edge	no
DAXX	-0.36299	4.54102	0.529764	0.742629	normal_edge	no
DAZAP1	-0.256726	5.93677	0.590306	0.783089	normal_edge	no
DAZAP2	-0.218265	7.08104	0.448378	0.682253	normal_edge	no
DBF4	0.643169	2.03185	0.261843	0.510995	normal_edge	no
DBF4B	0.614447	2.02265	0.300142	0.552821	normal_edge	no
DBH	1.35313	2.03681	0.0163508	0.097698	normal_edge	no
DBI	0.563222	8.88938	0.0451516	0.186882	normal_edge	no
DBN1	1.30024	3.4353	0.0453475	0.187313	normal_edge	no
DBNDD1	1.57607	1.79804	0.00721595	0.0572595	normal_edge	no
DBNDD2	-1.07476	4.89857	0.106781	0.307946	normal_edge	no
DBNL	-0.145637	6.19485	0.740442	0.873912	normal_edge	no
DBP	-0.876614	2.37484	0.158558	0.384746	normal_edge	no
DBR1	0.922419	2.32097	0.12555	0.338569	normal_edge	no
DBT	0.0274865	4.41823	0.963527	0.983889	normal_edge	no
DBX2	-0.122422	1.23024	0.821878	0.914797	normal_edge	no
DCAF1	-0.201284	4.69192	0.730083	0.86935	normal_edge	no
DCAF10	0.358153	5.34917	0.541664	0.749986	normal_edge	no
DCAF11	0.84413	2.8555	0.203061	0.443397	normal_edge	no
DCAF12	0.349614	5.94064	0.467106	0.697352	normal_edge	no
DCAF12L2	1.19218	2.36794	0.0536613	0.207229	normal_edge	no
DCAF13	1.22269	5.0259	0.0502749	0.199285	normal_edge	no
DCAF15	-0.854202	3.76882	0.189615	0.426609	normal_edge	no
DCAF16	-1.02217	5.25622	0.0351739	0.160497	normal_edge	no
DCAF17	-0.522831	2.72317	0.393239	0.637386	normal_edge	no
DCAF4	-0.0643359	4.30516	0.916012	0.961784	normal_edge	no
DCAF5	-0.79284	3.87774	0.208376	0.450074	normal_edge	no
DCAF6	0.256341	5.73851	0.60536	0.793158	normal_edge	no
DCAF7	-0.620101	2.50376	0.327286	0.578146	normal_edge	no
DCAF8	-0.454171	7.1308	0.219783	0.462689	normal_edge	no
DCAKD	-1.82302	3.23713	0.00310985	0.0326497	normal_edge	dn
DCBLD1	-0.724045	2.8555	0.256495	0.506503	normal_edge	no
DCBLD2	-0.369333	1.12637	0.448314	0.682253	normal_edge	no
DCDC2	-1.76561	1.46898	0.00273738	0.0300994	normal_edge	dn
DCDC2B	0.428688	0.974595	0.348459	0.598269	normal_edge	no
DCHS1	-0.351978	1.33136	0.524271	0.73897	normal_edge	no
DCHS2	-0.796117	1.55614	0.142105	0.363778	normal_edge	no
DCK	0.503683	5.50406	0.325274	0.575546	normal_edge	no
DCLK1	-0.225393	1.84286	0.712952	0.859493	normal_edge	no
DCLK2	0.197192	1.98805	0.74826	0.878109	normal_edge	no
DCLRE1C	0.717802	4.51577	0.214622	0.456719	normal_edge	no
DCN	1.96642	5.02764	0.000931101	0.0145454	normal_edge	up
DCP1A	-0.782503	2.0253	0.197683	0.436467	normal_edge	no
DCP1B	-0.670765	1.51019	0.216759	0.459007	normal_edge	no
DCP2	-0.934363	3.33146	0.138415	0.358508	normal_edge	no
DCPS	0.488046	2.42564	0.404172	0.647375	normal_edge	no
DCST1	-0.186748	1.09989	0.702997	0.85395	normal_edge	no
DCST2	0.0745623	2.89839	0.90317	0.955336	normal_edge	no
DCTD	0.0875264	2.71152	0.888479	0.947498	normal_edge	no
DCTN1	1.96937	3.92524	0.00165508	0.0213955	normal_edge	up
DCTN2	0.405931	6.07382	0.30394	0.555919	normal_edge	no
DCTN3	0.269623	5.03353	0.626476	0.807123	normal_edge	no
DCTN4	0.198697	5.15127	0.736857	0.87267	normal_edge	no
DCTN5	1.304	6.18479	0.00241641	0.0279939	normal_edge	up
DCTN6	-0.773956	4.48611	0.227564	0.472323	normal_edge	no
DCTPP1	0.783837	5.93858	0.124798	0.337475	normal_edge	no
DCUN1D1	-0.962607	4.8785	0.115638	0.322166	normal_edge	no
DCUN1D2	-0.47417	3.13287	0.468463	0.69873	normal_edge	no
DCUN1D3	0.388241	1.03548	0.443923	0.678842	normal_edge	no
DCUN1D4	-0.483622	3.53605	0.437273	0.67328	normal_edge	no
DCUN1D5	1.42131	4.2255	0.021778	0.117901	normal_edge	no
DCXR	0.0310803	6.35754	0.952662	0.978582	normal_edge	no
DDA1	-0.366569	2.19866	0.546865	0.753203	normal_edge	no
DDAH1	1.94088	3.8349	0.00281245	0.0306696	normal_edge	up
DDAH2	-0.649789	4.39591	0.278186	0.529422	normal_edge	no
DDB1	0.515748	6.72168	0.233086	0.479562	normal_edge	no
DDB2	-2.1315	3.14708	0.000750359	0.0124096	normal_edge	dn
DDC	-0.834139	1.15667	0.107249	0.308609	normal_edge	no
DDHD1	-0.245944	2.54048	0.685728	0.844524	normal_edge	no
DDHD2	0.448235	5.13171	0.472243	0.702433	normal_edge	no
DDI2	-0.0684363	3.47335	0.916687	0.961943	normal_edge	no
DDIT3	-0.274258	4.85096	0.646653	0.818639	normal_edge	no
DDIT4	-1.98912	6.75546	0.00227401	0.0270503	normal_edge	dn
DDO	-0.484094	1.37356	0.353111	0.601713	normal_edge	no
DDOST	0.0788008	7.69261	0.775784	0.893085	normal_edge	no
DDR1	-0.283725	7.96232	0.244781	0.492859	normal_edge	no
DDRGK1	1.48776	6.66789	0.000128589	0.00321868	normal_edge	up
DDT	0.142056	5.42922	0.802514	0.906373	normal_edge	no
DDTL	-0.989457	1.69707	0.0839022	0.268541	normal_edge	no
DDX1	0.591963	6.04519	0.189857	0.426771	normal_edge	no
DDX10	-0.245914	0.996147	0.580955	0.776323	normal_edge	no
DDX11	-0.845418	2.91488	0.185271	0.420852	normal_edge	no
DDX17	-0.832645	9.77732	8.23559e-05	0.00232642	normal_edge	no
DDX18	-0.139447	6.11879	0.727652	0.867607	normal_edge	no
DDX19A	-0.710308	5.14623	0.188979	0.425769	normal_edge	no
DDX19B	-0.0348254	2.59693	0.95626	0.98039	normal_edge	no
DDX20	-1.16096	3.15802	0.0578464	0.216086	normal_edge	no
DDX21	1.42703	5.23418	0.0199458	0.111137	normal_edge	no
DDX23	1.02122	4.81775	0.0616089	0.224184	normal_edge	no
DDX24	-0.0486956	2.94734	0.941509	0.973016	normal_edge	no
DDX25	-0.238741	1.34073	0.669213	0.832487	normal_edge	no
DDX27	1.00453	4.93475	0.0872753	0.274863	normal_edge	no
DDX28	-0.838447	2.64365	0.182354	0.416415	normal_edge	no
DDX31	0.202384	0.873274	0.644677	0.817707	normal_edge	no
DDX39A	2.33353	5.597	3.64568e-05	0.00126729	normal_edge	up
DDX39B	-0.468716	8.05554	0.10123	0.29919	normal_edge	no
DDX3X	-0.256177	7.6083	0.348232	0.598036	normal_edge	no
DDX3Y	-1.03187	1.62646	0.0665988	0.23351	normal_edge	no
DDX4	1.10064	5.89783	0.106127	0.307076	normal_edge	no
DDX41	0.645711	4.06743	0.275419	0.526105	normal_edge	no
DDX42	-0.416563	4.48741	0.514871	0.732882	normal_edge	no
DDX46	-0.36548	6.14612	0.330249	0.581241	normal_edge	no
DDX47	-0.102036	6.18584	0.822099	0.91483	normal_edge	no
DDX49	2.28415	3.26327	0.000214075	0.00471257	normal_edge	up
DDX5	-0.485252	9.20079	0.0406436	0.174614	normal_edge	no
DDX50	-1.05411	6.11767	0.011527	0.077722	normal_edge	no
DDX51	-0.12695	3.42734	0.838368	0.922147	normal_edge	no
DDX52	-1.45006	2.09136	0.0180406	0.104333	normal_edge	no
DDX54	0.381844	5.21842	0.493323	0.71749	normal_edge	no
DDX55	-0.115172	1.73396	0.840658	0.922944	normal_edge	no
DDX56	0.865233	4.23839	0.157901	0.383786	normal_edge	no
DDX58	-1.53743	5.36711	0.0123355	0.0811579	normal_edge	no
DDX59	0.168382	3.16533	0.786922	0.89781	normal_edge	no
DDX6	0.0359184	5.34459	0.94513	0.97475	normal_edge	no
DDX60	-1.65105	3.88549	0.0151772	0.0930436	normal_edge	no
DEAF1	-0.950133	3.00479	0.143108	0.364474	normal_edge	no
DECR1	1.15014	5.603	0.0441014	0.184042	normal_edge	no
DECR2	0.891319	1.89203	0.108649	0.310918	normal_edge	no
DEDD	0.566428	5.43477	0.302248	0.554228	normal_edge	no
DEDD2	1.04258	3.75605	0.101284	0.29928	normal_edge	no
DEF6	-0.501614	3.12009	0.433614	0.670217	normal_edge	no
DEF8	-0.720026	2.69667	0.254354	0.503966	normal_edge	no
DEFA1B	-0.787013	1.65698	0.172975	0.403163	normal_edge	no
DEFB1	-3.27952	1.55778	8.53593e-08	9.70849e-06	normal_edge	dn
DEFB106A	-0.664876	1.20921	0.210318	0.452274	normal_edge	no
DEFB110	0.739839	1.04642	0.122282	0.333161	normal_edge	no
DEFB113	-0.836259	1.53112	0.14432	0.36562	normal_edge	no
DEFB115	-0.718898	1.05773	0.136438	0.355803	normal_edge	no
DEFB128	-0.0930401	1.49605	0.868244	0.93681	normal_edge	no
DEGS1	0.367626	5.4317	0.51184	0.730572	normal_edge	no
DEGS2	-0.519483	3.45788	0.403339	0.646827	normal_edge	no
DEK	-0.490073	6.35343	0.334658	0.58538	normal_edge	no
DELE1	-1.13544	5.80655	0.017874	0.103663	normal_edge	no
DENND10	0.521715	4.56839	0.388869	0.633786	normal_edge	no
DENND11	-0.402507	4.79009	0.492761	0.717075	normal_edge	no
DENND1A	0.306253	3.08754	0.633274	0.811304	normal_edge	no
DENND1B	0.0417585	5.77168	0.933664	0.97028	normal_edge	no
DENND1C	0.810968	1.65418	0.143294	0.364589	normal_edge	no
DENND2B	-3.25996	2.31189	1.04927e-07	1.13374e-05	normal_edge	dn
DENND2D	-0.885773	3.86317	0.153367	0.378865	normal_edge	no
DENND3	0.139311	2.96741	0.826842	0.91706	normal_edge	no
DENND4A	-0.00311959	2.66653	0.99593	0.998694	normal_edge	no
DENND4B	0.22729	4.46851	0.713378	0.859493	normal_edge	no
DENND4C	-0.42015	1.34848	0.406859	0.649672	normal_edge	no
DENND5A	-0.492863	2.29478	0.436959	0.673248	normal_edge	no
DENND6A	-0.839956	1.4183	0.0859023	0.272323	normal_edge	no
DENND6B	0.179018	1.22311	0.723948	0.866013	normal_edge	no
DENR	0.121348	5.58954	0.804789	0.906689	normal_edge	no
DEPDC1	0.617792	3.93537	0.31987	0.571744	normal_edge	no
DEPDC5	-0.497747	2.22397	0.426632	0.665829	normal_edge	no
DEPP1	-3.01348	4.62212	7.5697e-06	0.000364865	normal_edge	dn
DEPTOR	-0.551144	4.85695	0.346017	0.596048	normal_edge	no
DERA	0.123301	4.15328	0.843249	0.924067	normal_edge	no
DERL1	1.8377	5.03627	0.00126004	0.017797	normal_edge	up
DERL2	-0.535007	2.60078	0.401601	0.645415	normal_edge	no
DERL3	0.373963	0.935836	0.403832	0.646996	normal_edge	no
DESI1	0.444499	4.59891	0.465273	0.695496	normal_edge	no
DESI2	0.793574	3.22733	0.212247	0.453869	normal_edge	no
DET1	-1.17032	1.71576	0.0434285	0.182408	normal_edge	no
DEUP1	-0.570432	1.57794	0.296514	0.549778	normal_edge	no
DEXI	-0.61466	6.10336	0.159126	0.385867	normal_edge	no
DFFA	-0.589383	2.34681	0.34392	0.594445	normal_edge	no
DGAT1	2.50114	3.98947	0.000219179	0.00479238	normal_edge	up
DGAT2	0.898563	2.75425	0.173206	0.403352	normal_edge	no
DGCR2	-0.40476	6.22339	0.3815	0.627811	normal_edge	no
DGCR6L	-0.609797	5.94637	0.221823	0.465548	normal_edge	no
DGCR8	-0.448199	4.18084	0.459948	0.691923	normal_edge	no
DGKD	-1.30543	3.36759	0.0465348	0.190038	normal_edge	no
DGKE	0.153164	1.46546	0.782975	0.896048	normal_edge	no
DGKH	-0.304642	3.49106	0.636438	0.812699	normal_edge	no
DGKQ	-0.592852	5.74379	0.218443	0.461409	normal_edge	no
DGKZ	-0.67764	5.04275	0.215721	0.457917	normal_edge	no
DGLUCY	-2.00965	3.05875	0.00258073	0.0292065	normal_edge	dn
DGUOK	-0.113232	5.13847	0.846612	0.925183	normal_edge	no
DHCR24	0.10794	7.96148	0.81417	0.911616	normal_edge	no
DHCR7	1.93482	4.8499	0.00470291	0.043339	normal_edge	up
DHDDS	0.257568	1.84295	0.657813	0.824638	normal_edge	no
DHDH	-0.413368	2.5568	0.521269	0.737294	normal_edge	no
DHFR	0.666633	4.01925	0.267109	0.516841	normal_edge	no
DHODH	-0.135512	3.61667	0.827439	0.91706	normal_edge	no
DHPS	0.0582473	6.04197	0.895131	0.951238	normal_edge	no
DHRS1	-0.217798	9.52912	0.214118	0.456246	normal_edge	no
DHRS11	-0.640305	1.71439	0.263006	0.512575	normal_edge	no
DHRS12	-1.40249	3.09251	0.0266877	0.134538	normal_edge	no
DHRS13	1.32534	2.49752	0.0299499	0.145307	normal_edge	no
DHRS2	0.788885	3.59101	0.279635	0.530701	normal_edge	no
DHRS3	-0.270062	3.67682	0.697269	0.849777	normal_edge	no
DHRS4	-1.17808	5.16295	0.0443741	0.184823	normal_edge	no
DHRS7	-0.909432	5.75312	0.0741646	0.249318	normal_edge	no
DHRS7B	-1.03945	1.52048	0.0591084	0.218821	normal_edge	no
DHRSX	0.0837971	4.34043	0.881624	0.943061	normal_edge	no
DHTKD1	1.50428	4.79075	0.0131581	0.0847529	normal_edge	no
DHX15	-0.172406	6.13738	0.66419	0.829729	normal_edge	no
DHX16	0.64229	3.19401	0.31443	0.565921	normal_edge	no
DHX29	0.405254	3.17783	0.529331	0.742461	normal_edge	no
DHX30	0.110135	1.12675	0.814029	0.911616	normal_edge	no
DHX33	-0.268939	3.18311	0.665354	0.830395	normal_edge	no
DHX34	0.470195	3.54959	0.454327	0.687214	normal_edge	no
DHX35	0.803275	2.54738	0.190583	0.427673	normal_edge	no
DHX36	0.396649	4.89658	0.527823	0.74125	normal_edge	no
DHX37	0.0460361	2.65826	0.942606	0.973399	normal_edge	no
DHX38	0.949508	2.43256	0.126582	0.34037	normal_edge	no
DHX40	-1.36329	3.12243	0.0381422	0.167815	normal_edge	no
DHX57	1.19981	1.5012	0.0330734	0.154456	normal_edge	no
DHX58	-1.20133	1.39729	0.0270452	0.135655	normal_edge	no
DHX8	-0.244745	3.77806	0.696989	0.849757	normal_edge	no
DHX9	0.760643	7.05307	0.025836	0.131834	normal_edge	no
DIABLO	0.352174	4.70542	0.538807	0.748464	normal_edge	no
DIAPH1	1.91395	3.78755	0.00247241	0.0283647	normal_edge	up
DIAPH2	-1.0033	2.88567	0.118494	0.326754	normal_edge	no
DIAPH3	1.08279	3.17228	0.0981597	0.295025	normal_edge	no
DICER1	1.24649	2.68826	0.0558859	0.212248	normal_edge	no
DIDO1	0.380329	4.74437	0.510591	0.729975	normal_edge	no
DIMT1	-1.30464	3.73647	0.0278151	0.137811	normal_edge	no
DIO1	0.141102	2.81801	0.839024	0.922567	normal_edge	no
DIO2	-0.303245	3.60336	0.619233	0.801695	normal_edge	no
DIO3	-1.36458	5.69621	0.00526783	0.0465594	normal_edge	dn
DIP2A	0.947644	2.93619	0.121985	0.332627	normal_edge	no
DIP2B	0.807978	2.11706	0.17159	0.401951	normal_edge	no
DIP2C	-0.951738	1.13617	0.0689752	0.23944	normal_edge	no
DIP2C-AS1	0.121976	1.42297	0.817707	0.91285	normal_edge	no
DIPK2A	-0.770483	2.74133	0.222025	0.465672	normal_edge	no
DIRAS1	-1.04697	2.73591	0.101909	0.300377	normal_edge	no
DIS3	-0.0478414	3.1008	0.943398	0.973816	normal_edge	no
DIS3L	0.446481	1.57929	0.413469	0.654814	normal_edge	no
DIS3L2	-0.830275	2.71734	0.189696	0.426609	normal_edge	no
DISC1	-1.09456	1.98724	0.0722737	0.245858	normal_edge	no
DISP1	-1.24798	1.81834	0.0302246	0.146447	normal_edge	no
DIXDC1	-0.665987	1.46172	0.209399	0.451308	normal_edge	no
DKC1	1.86872	3.43395	0.00446013	0.0419362	normal_edge	up
DKK1	-0.776643	4.14123	0.211129	0.452929	normal_edge	no
DKK3	-3.14682	1.50073	2.49663e-07	2.31224e-05	normal_edge	dn
DKK4	-0.628452	1.74391	0.268424	0.518218	normal_edge	no
DKKL1	-0.884008	1.2014	0.0854865	0.271871	normal_edge	no
DLAT	0.426347	4.31235	0.513718	0.732044	normal_edge	no
DLD	0.0458664	6.5854	0.895465	0.951238	normal_edge	no
DLEC1	-1.3347	1.8471	0.0251451	0.12948	normal_edge	no
DLG1	-0.346976	5.23475	0.532133	0.743896	normal_edge	no
DLG3	0.598619	3.78332	0.352634	0.601538	normal_edge	no
DLG4	-0.732654	1.71506	0.229491	0.475108	normal_edge	no
DLG5	-0.783567	6.31347	0.136873	0.356422	normal_edge	no
DLGAP1	-1.39171	1.40918	0.0121824	0.0806316	normal_edge	no
DLGAP3	0.177769	1.70702	0.752944	0.881	normal_edge	no
DLGAP4	0.292603	6.35929	0.54762	0.753602	normal_edge	no
DLL1	-0.252963	2.81232	0.690804	0.846991	normal_edge	no
DLL3	-0.198881	1.44681	0.700467	0.85248	normal_edge	no
DLST	-1.04589	5.82105	0.0153609	0.0937711	normal_edge	no
DLX2	1.10595	1.0024	0.0276889	0.137531	normal_edge	no
DLX5	-0.434412	1.26717	0.447768	0.682075	normal_edge	no
DMAC1	-0.830086	4.79475	0.183195	0.417674	normal_edge	no
DMAC2	0.114994	4.11979	0.845184	0.924699	normal_edge	no
DMAC2L	-0.832383	3.62155	0.19102	0.428182	normal_edge	no
DMAP1	-0.844358	3.40028	0.174887	0.405724	normal_edge	no
DMD	-3.81822	1.33988	3.68505e-11	1.91121e-08	normal_edge	dn
DMKN	-2.27164	1.97729	0.000642942	0.0110856	normal_edge	dn
DMPK	0.735879	3.80049	0.235423	0.482401	normal_edge	no
DMRT2	-0.599818	2.7182	0.313061	0.56479	normal_edge	no
DMRTC2	0.371732	1.56485	0.492696	0.71706	normal_edge	no
DMTF1	-0.302336	4.75799	0.609199	0.795605	normal_edge	no
DMTN	-1.94153	2.28347	0.00186447	0.0234706	normal_edge	dn
DMWD	-0.0424705	4.76952	0.94121	0.973005	normal_edge	no
DMXL1	-0.691894	1.92661	0.23245	0.478709	normal_edge	no
DMXL2	-0.422635	2.71613	0.513875	0.732058	normal_edge	no
DNA2	1.13393	0.962415	0.00935511	0.067388	normal_edge	no
DNAAF10	0.336481	1.10221	0.501395	0.723268	normal_edge	no
DNAAF11	0.265858	1.41539	0.638241	0.81395	normal_edge	no
DNAAF2	0.343471	1.7466	0.535697	0.746624	normal_edge	no
DNAAF5	1.93516	2.79073	0.00213088	0.0258698	normal_edge	up
DNAAF8	0.344746	1.43287	0.536539	0.747365	normal_edge	no
DNAAF9	-0.147989	1.8489	0.803693	0.906541	normal_edge	no
DNAH1	-0.952354	1.25189	0.067337	0.235081	normal_edge	no
DNAH10	0.189767	1.28531	0.715527	0.86054	normal_edge	no
DNAH14	1.08371	3.75166	0.0817046	0.263956	normal_edge	no
DNAH2	-0.300486	1.31299	0.582318	0.777137	normal_edge	no
DNAH5	0.0273382	1.6095	0.962782	0.983889	normal_edge	no
DNAI1	-1.12005	1.44714	0.0402731	0.173425	normal_edge	no
DNAJA1	0.1228	6.68127	0.803202	0.906415	normal_edge	no
DNAJA2	0.05457	5.134	0.922628	0.964975	normal_edge	no
DNAJA3	1.15586	4.43233	0.0608398	0.222525	normal_edge	no
DNAJA4	2.32176	4.35848	0.00107249	0.0161134	normal_edge	up
DNAJB1	-0.55808	4.99794	0.371323	0.619558	normal_edge	no
DNAJB11	1.4442	5.45763	0.0158946	0.0959897	normal_edge	no
DNAJB12	0.24089	3.60226	0.689381	0.845922	normal_edge	no
DNAJB14	0.432121	3.65728	0.493927	0.717643	normal_edge	no
DNAJB2	-0.648469	6.0939	0.143904	0.365068	normal_edge	no
DNAJB4	-0.30268	2.72775	0.62573	0.806669	normal_edge	no
DNAJB6	0.00139562	7.78518	0.996075	0.998694	normal_edge	no
DNAJB9	0.0920986	2.07099	0.878554	0.941744	normal_edge	no
DNAJC1	1.66657	4.92271	0.00701165	0.0563627	normal_edge	no
DNAJC10	1.24014	5.31042	0.0231085	0.122797	normal_edge	no
DNAJC11	0.0843086	5.40818	0.863069	0.933911	normal_edge	no
DNAJC12	-0.289203	1.87942	0.650942	0.821115	normal_edge	no
DNAJC13	-0.0865386	4.31793	0.882225	0.943495	normal_edge	no
DNAJC14	-0.912204	5.91538	0.049819	0.198511	normal_edge	no
DNAJC15	-1.60574	4.36601	0.00787579	0.0602463	normal_edge	no
DNAJC16	-1.03191	1.42582	0.044684	0.185572	normal_edge	no
DNAJC17	-0.299723	2.11816	0.623359	0.805267	normal_edge	no
DNAJC19	-0.050623	3.16031	0.936555	0.971082	normal_edge	no
DNAJC2	2.22842	3.13443	0.000390972	0.00742223	normal_edge	up
DNAJC21	-0.54794	5.38871	0.288247	0.540479	normal_edge	no
DNAJC22	1.2585	1.93692	0.0542849	0.20818	normal_edge	no
DNAJC25	-0.516503	0.906059	0.245263	0.493253	normal_edge	no
DNAJC28	-0.0554923	1.18685	0.91241	0.959863	normal_edge	no
DNAJC3	0.377378	4.82411	0.511547	0.730476	normal_edge	no
DNAJC30	1.0011	4.01398	0.109201	0.312011	normal_edge	no
DNAJC4	-0.337312	3.3848	0.608693	0.795145	normal_edge	no
DNAJC5	0.729279	4.25475	0.262058	0.511185	normal_edge	no
DNAJC6	-0.193398	1.30737	0.713063	0.859493	normal_edge	no
DNAJC7	-1.17471	5.34875	0.025356	0.130125	normal_edge	no
DNAJC8	-1.06921	5.22738	0.0305094	0.147246	normal_edge	no
DNAJC9	1.28324	4.81734	0.0359776	0.162539	normal_edge	no
DNAL4	0.138465	3.72748	0.83018	0.918212	normal_edge	no
DNALI1	-0.514088	2.72105	0.431359	0.668667	normal_edge	no
DNASE1	0.387345	0.996975	0.409951	0.6518	normal_edge	no
DNASE1L1	1.94308	3.73274	0.00263267	0.0294777	normal_edge	up
DNASE1L2	1.04631	1.40944	0.0477105	0.193136	normal_edge	no
DNASE2	1.67636	4.18627	0.00361548	0.0362664	normal_edge	up
DNHD1	-1.65083	2.70241	0.0107634	0.0739576	normal_edge	no
DNLZ	0.704145	2.91669	0.239606	0.487054	normal_edge	no
DNM1L	0.691731	5.47124	0.166515	0.395022	normal_edge	no
DNM2	-0.489928	6.28603	0.289107	0.541465	normal_edge	no
DNMBP	-1.35831	3.22859	0.0260519	0.132623	normal_edge	no
DNMT1	0.395815	4.1554	0.519877	0.73649	normal_edge	no
DNMT3A	1.21921	4.87754	0.0386877	0.169489	normal_edge	no
DNPEP	-0.537195	6.39524	0.230104	0.476222	normal_edge	no
DNPH1	1.17619	4.21029	0.053831	0.207431	normal_edge	no
DNTT	-0.602932	2.4647	0.328939	0.579699	normal_edge	no
DNTTIP1	-0.738173	4.64261	0.22485	0.468413	normal_edge	no
DNTTIP2	-1.33394	4.28829	0.0307498	0.147891	normal_edge	no
DOC2A	0.405857	2.14055	0.499034	0.721105	normal_edge	no
DOC2B	-0.0254323	1.68326	0.963128	0.983889	normal_edge	no
DOCK1	-1.8029	4.73064	0.0023106	0.0273101	normal_edge	dn
DOCK10	-0.416869	2.5098	0.490417	0.71554	normal_edge	no
DOCK11	-0.469435	1.42901	0.396811	0.641036	normal_edge	no
DOCK4	-0.782554	1.45171	0.13783	0.357706	normal_edge	no
DOCK5	-1.67729	4.49126	0.00434154	0.0410294	normal_edge	dn
DOCK7	0.0561452	3.17871	0.927304	0.96767	normal_edge	no
DOCK9	-1.82441	3.53946	0.00694006	0.0561003	normal_edge	no
DOK3	-0.325887	4.25848	0.557167	0.759581	normal_edge	no
DOLK	0.386716	2.20832	0.524868	0.73897	normal_edge	no
DOLPP1	-0.599115	3.02161	0.318972	0.571164	normal_edge	no
DONSON	-0.291532	1.12202	0.53516	0.746424	normal_edge	no
DOP1A	-1.35707	1.5945	0.00878777	0.0645931	normal_edge	no
DOP1B	1.18898	3.69957	0.0747828	0.249959	normal_edge	no
DOT1L	-1.10377	4.0789	0.0605843	0.222076	normal_edge	no
DPAGT1	0.828054	2.66423	0.197104	0.436118	normal_edge	no
DPCD	-0.25315	2.72521	0.696784	0.849677	normal_edge	no
DPEP1	0.182471	1.28404	0.714257	0.860046	normal_edge	no
DPF2	0.104122	3.70967	0.870042	0.937103	normal_edge	no
DPH1	-0.812175	4.53726	0.20365	0.444009	normal_edge	no
DPH2	0.797492	3.10968	0.210824	0.452666	normal_edge	no
DPH3	-0.504245	2.37284	0.418919	0.659667	normal_edge	no
DPH5	-0.614898	3.71174	0.327413	0.578212	normal_edge	no
DPH6	-0.798315	1.64849	0.168997	0.398824	normal_edge	no
DPH7	-0.304887	2.40911	0.609476	0.795605	normal_edge	no
DPM1	1.49135	6.44981	0.000395243	0.00745956	normal_edge	up
DPM2	1.35886	4.5784	0.0262164	0.133224	normal_edge	no
DPM3	1.12976	5.01369	0.0408296	0.175355	normal_edge	no
DPP3	0.258677	3.24069	0.694178	0.848403	normal_edge	no
DPP7	-0.983403	6.02122	0.0482809	0.194595	normal_edge	no
DPP9	0.215842	3.52105	0.731744	0.8706	normal_edge	no
DPPA2	0.518997	2.07224	0.373096	0.620742	normal_edge	no
DPPA3	-0.914474	1.74825	0.113019	0.318426	normal_edge	no
DPPA5	-1.3003	1.33606	0.0129246	0.0836645	normal_edge	no
DPT	-0.527329	2.37244	0.377283	0.62428	normal_edge	no
DPY19L1	-0.106727	3.5975	0.86718	0.936179	normal_edge	no
DPY19L2	0.681278	1.33189	0.22152	0.465186	normal_edge	no
DPY19L3	-0.144879	1.65659	0.79881	0.9041	normal_edge	no
DPY19L4	0.517984	3.52604	0.435506	0.671915	normal_edge	no
DPY30	0.440989	6.0268	0.355592	0.604354	normal_edge	no
DPYD	-1.6152	1.52471	0.00486902	0.0442719	normal_edge	dn
DPYSL2	-3.68689	1.76352	3.42523e-09	7.7915e-07	normal_edge	dn
DPYSL3	-2.30823	3.26849	0.000734586	0.0122283	normal_edge	dn
DR1	1.30011	4.45141	0.0296	0.144013	normal_edge	no
DRAM1	-0.169146	3.82452	0.778698	0.894087	normal_edge	no
DRAM2	-0.0902284	1.84462	0.870701	0.937356	normal_edge	no
DRAP1	0.680417	6.68495	0.112461	0.317337	normal_edge	no
DRC3	0.0380545	1.08435	0.941337	0.973005	normal_edge	no
DRD1	-0.764405	1.6572	0.186561	0.42249	normal_edge	no
DRD4	-0.723962	4.40884	0.210283	0.452274	normal_edge	no
DRD5	-1.98659	1.63731	0.000422621	0.00787313	normal_edge	dn
DRG1	-0.215846	5.16328	0.697148	0.849777	normal_edge	no
DRG2	-1.28205	2.41624	0.0343197	0.157686	normal_edge	no
DRICH1	0.190481	1.25512	0.701519	0.853259	normal_edge	no
DROSHA	0.152475	3.91586	0.804804	0.906689	normal_edge	no
DSC2	-2.37479	5.80968	0.000520563	0.00936146	normal_edge	dn
DSC3	-1.77376	1.74534	0.00480801	0.0439948	normal_edge	dn
DSCAM	1.13036	1.8613	0.0622151	0.225141	normal_edge	no
DSCC1	0.959736	3.26941	0.137936	0.357839	normal_edge	no
DSE	-0.253328	1.17716	0.632062	0.810937	normal_edge	no
DSG1	-2.38363	1.41966	0.000209449	0.00464398	normal_edge	dn
DSG2	-1.94751	5.29382	0.00184087	0.0232638	normal_edge	dn
DSG3	-1.20863	1.84615	0.0571548	0.214721	normal_edge	no
DSG4	0.979891	1.41543	0.0720968	0.245629	normal_edge	no
DSN1	-0.998751	4.42792	0.0808914	0.262465	normal_edge	no
DSP	-0.798258	8.05203	0.0251557	0.129484	normal_edge	no
DST	-3.78776	5.25549	4.6155e-10	1.57486e-07	normal_edge	dn
DSTN	-0.256814	8.50203	0.294489	0.547609	normal_edge	no
DSTYK	0.116481	4.56914	0.845726	0.924824	normal_edge	no
DTD1	-0.016121	5.19082	0.976569	0.990198	normal_edge	no
DTD2	-0.79888	2.67724	0.201717	0.441502	normal_edge	no
DTHD1	-0.934477	1.10136	0.0398192	0.172501	normal_edge	no
DTL	0.823012	2.02099	0.170229	0.400232	normal_edge	no
DTNA	-0.558326	1.72915	0.359188	0.608232	normal_edge	no
DTNB	-1.46274	6.30721	0.00138571	0.0189727	normal_edge	dn
DTNBP1	-0.488312	4.06754	0.438579	0.674636	normal_edge	no
DTWD1	0.0925163	1.78607	0.870373	0.937158	normal_edge	no
DTX2	0.40162	3.91483	0.519905	0.73649	normal_edge	no
DTX3	-1.52585	3.65448	0.0141065	0.0885312	normal_edge	no
DTX3L	0.976267	4.62933	0.128837	0.34429	normal_edge	no
DTX4	0.490897	1.7646	0.411072	0.652852	normal_edge	no
DTYMK	1.93133	3.20886	0.00256035	0.0290441	normal_edge	up
DUOX1	-1.8367	2.99617	0.00242242	0.0279939	normal_edge	dn
DUOXA1	-0.361502	2.24939	0.556803	0.759489	normal_edge	no
DUOXA2	0.400712	1.23432	0.437642	0.673767	normal_edge	no
DUS1L	1.22307	6.58271	0.00639528	0.0532496	normal_edge	no
DUS2	0.318673	1.56712	0.533239	0.744559	normal_edge	no
DUS3L	-1.20091	3.89601	0.0486724	0.195625	normal_edge	no
DUSP1	-0.121296	6.66864	0.826413	0.91706	normal_edge	no
DUSP10	-0.520693	4.83332	0.402953	0.646509	normal_edge	no
DUSP11	-0.115302	1.4619	0.826533	0.91706	normal_edge	no
DUSP12	0.530203	2.63425	0.387406	0.632712	normal_edge	no
DUSP14	-1.61176	3.7645	0.0116066	0.0779577	normal_edge	no
DUSP15	-0.455646	2.48523	0.468888	0.699071	normal_edge	no
DUSP16	-0.147369	3.5568	0.819806	0.913773	normal_edge	no
DUSP18	-0.467483	0.986575	0.322404	0.57333	normal_edge	no
DUSP2	-0.32039	1.16619	0.520928	0.737133	normal_edge	no
DUSP22	-1.11589	3.28128	0.0698759	0.241667	normal_edge	no
DUSP23	0.123041	2.228	0.83535	0.920719	normal_edge	no
DUSP3	-0.766097	3.81158	0.213392	0.455263	normal_edge	no
DUSP4	-2.51762	4.28062	0.00141236	0.0191957	normal_edge	dn
DUSP5	-1.13971	5.07756	0.0743392	0.249527	normal_edge	no
DUSP6	-2.2706	4.26165	0.00237806	0.0278153	normal_edge	dn
DUSP7	-0.0745764	0.944815	0.860054	0.932393	normal_edge	no
DUSP8	-1.8133	2.8515	0.00432188	0.0409032	normal_edge	dn
DUSP9	0.424378	1.14256	0.412089	0.653832	normal_edge	no
DUT	-0.0416143	6.35499	0.91971	0.963711	normal_edge	no
DUX1	-0.129904	1.66341	0.809714	0.90901	normal_edge	no
DUX4	-0.519145	9.95956	0.00121821	0.0173957	normal_edge	no
DUX5	-0.111147	7.28477	0.637122	0.813135	normal_edge	no
DVL1	-0.123312	7.40194	0.602003	0.790175	normal_edge	no
DVL2	-0.17561	2.54087	0.768267	0.889724	normal_edge	no
DVL3	-0.216858	4.0605	0.731602	0.87051	normal_edge	no
DXO	0.482535	3.87366	0.446181	0.68093	normal_edge	no
DYM	-1.20324	5.25149	0.0268776	0.135233	normal_edge	no
DYNC1H1	-0.256706	8.87652	0.13884	0.359179	normal_edge	no
DYNC1I2	-0.461579	5.45088	0.344735	0.594901	normal_edge	no
DYNC1LI1	0.455311	3.74079	0.472975	0.702996	normal_edge	no
DYNC1LI2	0.565465	6.10813	0.215322	0.457413	normal_edge	no
DYNC2I1	0.273445	3.40024	0.649777	0.820511	normal_edge	no
DYNC2I2	1.65773	3.79971	0.00768577	0.0594	normal_edge	no
DYNC2LI1	-0.937054	1.83564	0.113136	0.318564	normal_edge	no
DYNLL1	0.507112	5.77931	0.340138	0.590638	normal_edge	no
DYNLL2	0.379352	7.53625	0.188262	0.424646	normal_edge	no
DYNLRB1	0.68175	5.67997	0.229517	0.475108	normal_edge	no
DYNLT1	-1.18175	5.19558	0.0440145	0.183857	normal_edge	no
DYNLT2B	1.31225	3.58294	0.0490446	0.196541	normal_edge	no
DYNLT3	0.822483	5.58297	0.103535	0.30317	normal_edge	no
DYRK1A	-1.07931	4.83946	0.0594099	0.219499	normal_edge	no
DYRK1B	-0.548196	2.29407	0.37065	0.618912	normal_edge	no
DYRK2	0.876827	2.9994	0.164353	0.392377	normal_edge	no
DYRK3	-0.178909	1.88247	0.760983	0.886089	normal_edge	no
DYSF	-0.943466	2.07453	0.110149	0.312995	normal_edge	no
DZANK1	-0.279396	1.39008	0.598184	0.787669	normal_edge	no
DZIP1	-1.0749	1.27698	0.038129	0.167814	normal_edge	no
DZIP1L	0.0134667	2.75484	0.982913	0.993286	normal_edge	no
DZIP3	-0.170321	1.83453	0.768492	0.889825	normal_edge	no
E2F1	1.9494	4.03259	0.00297092	0.031783	normal_edge	up
E2F3	2.45616	3.54291	0.000118658	0.00304658	normal_edge	up
E2F4	0.407054	4.25303	0.500038	0.722073	normal_edge	no
E2F5	1.90869	2.58336	0.00120761	0.0172824	normal_edge	up
E2F6	-0.75986	1.87828	0.189646	0.426609	normal_edge	no
E2F7	-1.57048	1.15233	0.00262801	0.029451	normal_edge	dn
E4F1	1.26224	5.0086	0.0180728	0.104333	normal_edge	no
EAF1	1.14117	2.50038	0.0700163	0.241831	normal_edge	no
EAF2	-0.824967	1.47716	0.144212	0.365508	normal_edge	no
EAPP	-0.789861	2.72132	0.215839	0.457955	normal_edge	no
EARS2	1.12898	3.51923	0.0647424	0.230239	normal_edge	no
EBAG9	0.304163	5.32442	0.582245	0.777137	normal_edge	no
EBF1	0.449244	2.48105	0.482435	0.709454	normal_edge	no
EBF4	-0.6709	1.06175	0.187556	0.423964	normal_edge	no
EBI3	-0.236644	4.84747	0.671869	0.834208	normal_edge	no
EBNA1BP2	0.337649	6.71442	0.425225	0.664673	normal_edge	no
EBP	0.00652431	4.93395	0.991085	0.996464	normal_edge	no
EBPL	-0.578902	5.05577	0.318459	0.570704	normal_edge	no
ECD	0.512034	4.79033	0.356823	0.605492	normal_edge	no
ECE1	-1.35853	4.06755	0.0454929	0.187627	normal_edge	no
ECE2	-0.672768	1.24623	0.191687	0.429038	normal_edge	no
ECH1	-0.0672003	6.11335	0.894623	0.95095	normal_edge	no
ECHDC1	-3.76609	4.21512	1.34663e-08	2.08679e-06	normal_edge	dn
ECHDC2	-1.31694	6.63947	0.0016489	0.0213582	normal_edge	dn
ECHDC3	-0.592377	3.66608	0.389924	0.634985	normal_edge	no
ECHS1	1.05263	6.50333	0.00827638	0.0621875	normal_edge	no
ECI1	2.37818	5.87757	2.31379e-06	0.000147062	normal_edge	up
ECI2	0.0251397	4.60945	0.970516	0.987422	normal_edge	no
ECM1	0.774647	1.88215	0.277913	0.529136	normal_edge	no
ECPAS	0.581882	6.4124	0.154322	0.379925	normal_edge	no
ECSIT	0.238647	1.24777	0.631869	0.810937	normal_edge	no
ECT2	2.83013	3.29539	2.86032e-05	0.00103412	normal_edge	up
EDAR	-1.52767	3.08347	0.01784	0.103588	normal_edge	no
EDARADD	-1.99429	1.16502	0.000253873	0.00536111	normal_edge	dn
EDC3	-0.0726275	5.26566	0.88271	0.943638	normal_edge	no
EDC4	-0.0678243	2.79345	0.917803	0.962294	normal_edge	no
EDDM13	-1.38109	1.26187	0.00545096	0.0476904	normal_edge	dn
EDEM1	-0.663156	3.58909	0.294698	0.547709	normal_edge	no
EDEM2	1.09978	3.92621	0.0718917	0.245237	normal_edge	no
EDEM3	1.9788	5.71309	0.000318364	0.00636865	normal_edge	up
EDF1	-0.281521	8.75179	0.151125	0.376104	normal_edge	no
EDN1	-0.482579	3.22451	0.47062	0.700905	normal_edge	no
EDN2	0.419696	1.04423	0.439247	0.674636	normal_edge	no
EDN3	-1.01642	1.26612	0.0511144	0.20126	normal_edge	no
EDNRA	-2.46716	2.25103	2.63356e-05	0.000975692	normal_edge	dn
EDRF1	-0.458971	1.53233	0.401548	0.645415	normal_edge	no
EEA1	-0.974136	0.944584	0.0453219	0.187267	normal_edge	no
EED	-0.29788	3.51452	0.643269	0.817208	normal_edge	no
EEF1A2	2.45321	3.40178	0.000359669	0.0069191	normal_edge	up
EEF1AKMT1	0.723845	3.13793	0.242086	0.489776	normal_edge	no
EEF1AKMT2	1.05543	5.57229	0.0313189	0.14979	normal_edge	no
EEF1AKMT3	-0.120461	3.06494	0.845794	0.924824	normal_edge	no
EEF1AKMT4	0.897952	0.854515	0.0287958	0.141271	normal_edge	no
EEF1AKNMT	-0.354565	5.05477	0.551904	0.756366	normal_edge	no
EEF1B2	-0.494649	8.64328	0.0250229	0.129107	normal_edge	no
EEF1D	0.390679	10.1847	0.0382178	0.168091	normal_edge	no
EEF1E1	0.595323	4.8864	0.283182	0.534381	normal_edge	no
EEF1G	-0.365613	10.3335	0.0523123	0.203978	normal_edge	no
EEF2K	-1.29017	3.92434	0.0540342	0.207895	normal_edge	no
EEF2KMT	-1.40781	2.97515	0.0257907	0.131706	normal_edge	no
EEFSEC	0.554016	1.5496	0.311917	0.563825	normal_edge	no
EEPD1	-1.52989	1.50511	0.00787416	0.0602463	normal_edge	no
EFCAB13	-1.20444	1.45273	0.0287968	0.141271	normal_edge	no
EFCAB14	0.281293	3.361	0.672075	0.834287	normal_edge	no
EFCAB2	-0.484461	3.08854	0.460912	0.69265	normal_edge	no
EFCAB3	1.05762	1.24961	0.0402336	0.173369	normal_edge	no
EFCAB5	-1.40968	2.91709	0.020445	0.112996	normal_edge	no
EFCC1	-0.454724	1.07867	0.338599	0.589141	normal_edge	no
EFEMP1	-0.614934	2.77152	0.415657	0.656604	normal_edge	no
EFEMP2	-0.367226	2.33504	0.552517	0.756682	normal_edge	no
EFHC1	0.352327	1.38793	0.518866	0.736385	normal_edge	no
EFHC2	-0.116206	0.927331	0.811697	0.910301	normal_edge	no
EFHD1	0.0491235	7.51062	0.930245	0.968721	normal_edge	no
EFHD2	-0.138837	2.83204	0.828953	0.917708	normal_edge	no
EFL1	-0.375072	3.20158	0.559719	0.761684	normal_edge	no
EFNA1	-0.472398	4.79524	0.445768	0.6807	normal_edge	no
EFNA2	-0.460139	1.57311	0.396704	0.640955	normal_edge	no
EFNA3	-0.484424	2.59996	0.432999	0.670065	normal_edge	no
EFNA4	0.112859	3.24617	0.863028	0.933911	normal_edge	no
EFNA5	-1.45797	1.73328	0.0103454	0.0723119	normal_edge	no
EFNB2	-0.878288	1.20471	0.0765229	0.252917	normal_edge	no
EFNB3	-0.765087	1.55861	0.170882	0.401043	normal_edge	no
EFR3A	0.152126	6.57986	0.673995	0.835391	normal_edge	no
EFR3B	0.0198337	2.41206	0.974056	0.988747	normal_edge	no
EFS	-2.69795	3.59953	2.55512e-05	0.000953948	normal_edge	dn
EFTUD2	0.340448	5.20818	0.544412	0.751954	normal_edge	no
EGF	0.0389284	1.18943	0.940479	0.972682	normal_edge	no
EGFL6	0.0837227	1.29148	0.864434	0.934722	normal_edge	no
EGFL7	0.412001	4.5832	0.517362	0.734976	normal_edge	no
EGFR	-1.56798	2.13843	0.0134379	0.0857884	normal_edge	no
EGLN1	1.03298	3.42528	0.107371	0.308754	normal_edge	no
EGLN2	1.31328	4.60617	0.0293558	0.142985	normal_edge	no
EGLN3	-0.771958	2.13605	0.238767	0.486081	normal_edge	no
EGR1	-1.81249	7.35995	0.00806404	0.0612659	normal_edge	no
EGR2	-0.335323	1.01521	0.519582	0.73649	normal_edge	no
EGR3	-1.59682	1.61374	0.00945224	0.0678239	normal_edge	no
EHBP1	-0.69326	3.08931	0.281212	0.532368	normal_edge	no
EHBP1L1	0.391804	3.6557	0.554567	0.758093	normal_edge	no
EHD1	-0.999842	5.02698	0.0842316	0.269258	normal_edge	no
EHD3	0.255211	1.43152	0.63234	0.811043	normal_edge	no
EHD4	1.0866	2.07806	0.0780276	0.256185	normal_edge	no
EHF	-1.63347	6.28219	0.0112468	0.0763087	normal_edge	no
EHHADH	0.202546	2.08957	0.740446	0.873912	normal_edge	no
EHMT1	-0.0761145	6.23757	0.877206	0.941175	normal_edge	no
EHMT2	0.575395	4.15846	0.34925	0.59836	normal_edge	no
EI24	-0.436897	5.26137	0.401988	0.645711	normal_edge	no
EID1	-0.480793	6.14555	0.290742	0.543193	normal_edge	no
EID2	1.35882	2.54193	0.0244294	0.127261	normal_edge	no
EID2B	-0.243485	1.2997	0.653499	0.822647	normal_edge	no
EID3	-0.348839	0.86445	0.440238	0.675343	normal_edge	no
EIF1	-0.854019	7.59795	0.00122462	0.0174489	normal_edge	no
EIF1AD	-0.019522	4.51963	0.973357	0.98869	normal_edge	no
EIF1AX	-0.13098	6.98755	0.700311	0.852444	normal_edge	no
EIF1AY	0.148004	1.0076	0.761027	0.886089	normal_edge	no
EIF1B	-1.65484	4.38333	0.00634507	0.0530775	normal_edge	no
EIF2A	-0.743143	5.82093	0.129932	0.345933	normal_edge	no
EIF2AK1	1.49786	6.75091	0.00127678	0.0179553	normal_edge	up
EIF2AK2	-0.16114	4.44925	0.797451	0.903311	normal_edge	no
EIF2AK3	0.186264	1.93495	0.744942	0.877008	normal_edge	no
EIF2AK4	0.268721	1.58381	0.634901	0.812328	normal_edge	no
EIF2B1	-0.575251	5.17599	0.268555	0.518218	normal_edge	no
EIF2B2	0.437983	3.0135	0.480584	0.707993	normal_edge	no
EIF2B3	0.485421	3.28882	0.448141	0.682075	normal_edge	no
EIF2B4	-0.620736	4.93811	0.248658	0.497316	normal_edge	no
EIF2B5	0.632223	4.79186	0.296801	0.550075	normal_edge	no
EIF2D	0.386755	3.05411	0.548486	0.754074	normal_edge	no
EIF2S1	-0.15757	3.2552	0.804647	0.906689	normal_edge	no
EIF2S2	1.06611	6.56903	0.0533069	0.20663	normal_edge	no
EIF2S3	-0.218151	6.05999	0.619882	0.802214	normal_edge	no
EIF2S3B	0.10421	7.88927	0.656213	0.824064	normal_edge	no
EIF3A	0.119136	8.28234	0.531549	0.74356	normal_edge	no
EIF3B	0.321458	6.95358	0.42946	0.667272	normal_edge	no
EIF3C	0.0505285	8.95505	0.789318	0.899166	normal_edge	no
EIF3D	-0.612734	6.20484	0.222354	0.465826	normal_edge	no
EIF3E	-0.464827	8.69004	0.196972	0.436003	normal_edge	no
EIF3F	-1.26118	7.67792	6.72984e-05	0.00200596	normal_edge	dn
EIF3G	-0.587706	6.60245	0.188233	0.424646	normal_edge	no
EIF3H	1.27877	7.37844	0.00221065	0.0265894	normal_edge	up
EIF3I	0.782719	6.64625	0.0729646	0.246948	normal_edge	no
EIF3J	-0.307506	6.24359	0.472708	0.702849	normal_edge	no
EIF3K	-0.532203	7.99996	0.10234	0.301166	normal_edge	no
EIF3L	-1.50421	6.35979	0.00109928	0.0162895	normal_edge	dn
EIF3M	-0.733314	6.74499	0.076879	0.253707	normal_edge	no
EIF4A1	0.0520602	8.09695	0.808539	0.908411	normal_edge	no
EIF4A2	-0.957032	7.65191	0.00557785	0.0483665	normal_edge	no
EIF4A3	0.856289	5.62066	0.139349	0.359705	normal_edge	no
EIF4B	-0.560598	8.32651	0.0429575	0.181134	normal_edge	no
EIF4E	0.557803	5.26325	0.312954	0.56479	normal_edge	no
EIF4E1B	-0.642801	2.05455	0.265941	0.515424	normal_edge	no
EIF4E2	0.931552	3.89673	0.129375	0.344946	normal_edge	no
EIF4EBP1	1.15011	5.70965	0.0967589	0.292879	normal_edge	no
EIF4EBP2	-1.56109	4.09734	0.00980708	0.0695235	normal_edge	no
EIF4EBP3	-1.35307	1.53527	0.0128206	0.0831989	normal_edge	no
EIF4ENIF1	0.60907	2.40313	0.32998	0.581005	normal_edge	no
EIF4G1	0.790184	8.21663	0.000232296	0.00497844	normal_edge	no
EIF4G2	0.0139819	9.23053	0.934555	0.970763	normal_edge	no
EIF4G3	0.0647641	5.6355	0.894774	0.950989	normal_edge	no
EIF4H	-0.269517	7.82275	0.388666	0.633653	normal_edge	no
EIF5	-1.15122	5.90202	0.0186349	0.10644	normal_edge	no
EIF5A	0.411268	8.91228	0.0358384	0.162192	normal_edge	no
EIF5A2	0.546473	1.56854	0.345204	0.595202	normal_edge	no
EIF5AL1	0.611069	1.26029	0.230389	0.476583	normal_edge	no
EIF5B	0.235297	4.47863	0.671097	0.833711	normal_edge	no
EIF6	0.869628	6.30388	0.0969764	0.293167	normal_edge	no
EIPR1	1.03224	2.28342	0.0890043	0.278684	normal_edge	no
ELAC1	-0.802875	2.00052	0.155965	0.3817	normal_edge	no
ELAC2	0.299943	3.67753	0.646298	0.818471	normal_edge	no
ELAPOR1	-0.990739	4.68963	0.154929	0.380621	normal_edge	no
ELAPOR2	1.02825	2.1286	0.101545	0.299699	normal_edge	no
ELAVL1	0.505341	5.45719	0.353043	0.601677	normal_edge	no
ELAVL3	-0.244066	2.41438	0.689479	0.845922	normal_edge	no
ELF1	-2.72447	4.2234	1.86676e-05	0.000768394	normal_edge	dn
ELF2	-1.42632	2.44001	0.0202748	0.112247	normal_edge	no
ELF3	0.812532	7.8907	0.0272966	0.136704	normal_edge	no
ELF4	0.0259978	2.74429	0.966854	0.986026	normal_edge	no
ELF5	-2.40481	5.186	0.00131594	0.0183665	normal_edge	dn
ELK1	0.440482	5.77753	0.324471	0.574678	normal_edge	no
ELK3	-1.13768	3.28473	0.061922	0.224749	normal_edge	no
ELK4	-0.229908	6.54252	0.497891	0.72035	normal_edge	no
ELL	0.783394	2.08455	0.19697	0.436003	normal_edge	no
ELL2	-0.86549	4.9833	0.161121	0.388029	normal_edge	no
ELL3	0.810316	1.65335	0.148121	0.371118	normal_edge	no
ELMO1	-0.295972	3.27331	0.636696	0.812699	normal_edge	no
ELMO2	0.382929	4.45722	0.542052	0.750379	normal_edge	no
ELMO3	0.0370303	2.54891	0.952886	0.978582	normal_edge	no
ELMOD1	0.177302	1.12435	0.72769	0.867607	normal_edge	no
ELMOD2	0.622791	2.60493	0.330194	0.581241	normal_edge	no
ELMOD3	-0.58788	1.2422	0.248579	0.497234	normal_edge	no
ELN	0.26933	2.6459	0.684335	0.843289	normal_edge	no
ELOA	0.363414	2.65718	0.555456	0.758749	normal_edge	no
ELOA2	-1.85094	3.26966	0.00679559	0.0552451	normal_edge	no
ELOA3P	-2.23972	2.88007	0.000836936	0.0134137	normal_edge	dn
ELOB	1.15082	8.29077	4.38431e-07	3.84101e-05	normal_edge	up
ELOC	1.56497	7.19412	3.02826e-06	0.000179485	normal_edge	up
ELOF1	-1.15185	5.37021	0.0314454	0.149953	normal_edge	no
ELOVL1	0.392865	6.45903	0.348793	0.59836	normal_edge	no
ELOVL2	0.0266109	1.67539	0.967509	0.986386	normal_edge	no
ELOVL5	-0.823679	7.63611	0.0247978	0.128406	normal_edge	no
ELOVL6	-0.609893	2.48175	0.32296	0.573846	normal_edge	no
ELP1	0.718101	3.21632	0.261533	0.510705	normal_edge	no
ELP2	-2.11132	5.48186	0.000475073	0.00871258	normal_edge	dn
ELP3	0.317917	3.25679	0.633876	0.811497	normal_edge	no
ELP4	-0.0116663	1.92465	0.984958	0.993954	normal_edge	no
ELP5	0.375359	2.26982	0.521025	0.737174	normal_edge	no
ELP6	-0.97548	2.13785	0.100223	0.298048	normal_edge	no
EMB	0.172491	1.56472	0.76374	0.887576	normal_edge	no
EMC1	0.5379	4.26969	0.380999	0.627704	normal_edge	no
EMC10	0.177942	7.15253	0.594679	0.785355	normal_edge	no
EMC2	1.35261	6.6357	0.00147693	0.0198822	normal_edge	up
EMC3	1.06893	5.92587	0.0285494	0.140514	normal_edge	no
EMC4	0.00878169	6.19803	0.984346	0.993928	normal_edge	no
EMC6	-0.68647	5.01959	0.200773	0.440551	normal_edge	no
EMC7	1.0485	4.6487	0.100486	0.298402	normal_edge	no
EMC8	0.128753	2.37603	0.832074	0.91928	normal_edge	no
EMC9	-0.744097	1.877	0.206294	0.447367	normal_edge	no
EMD	0.159092	6.9387	0.636446	0.812699	normal_edge	no
EME1	0.638439	0.854378	0.15544	0.381061	normal_edge	no
EME2	1.76292	3.49812	0.00737704	0.0581452	normal_edge	no
EMG1	1.52879	3.75038	0.0123194	0.0811579	normal_edge	no
EMILIN1	-0.683062	4.94324	0.17273	0.403099	normal_edge	no
EMILIN2	-1.78768	3.93083	0.0029781	0.0318073	normal_edge	dn
EML1	-0.0268474	1.03738	0.955807	0.980225	normal_edge	no
EML2	0.0741262	5.78202	0.871072	0.937521	normal_edge	no
EML3	-0.855551	3.041	0.191405	0.428703	normal_edge	no
EML4	-1.24648	4.66246	0.0354706	0.161254	normal_edge	no
EMP1	-3.18912	5.07066	2.50677e-05	0.000947603	normal_edge	dn
EMP2	1.77911	5.56406	0.00229228	0.0272176	normal_edge	up
EMP3	-0.422154	3.23571	0.514658	0.73282	normal_edge	no
EMX1	0.384209	4.09989	0.51533	0.733167	normal_edge	no
EN1	1.45219	2.09437	0.054143	0.208109	normal_edge	no
EN2	0.784424	1.00087	0.104704	0.305213	normal_edge	no
ENAH	0.76519	5.48762	0.155271	0.381031	normal_edge	no
ENC1	0.0419612	3.02183	0.952557	0.978582	normal_edge	no
ENDOD1	0.902507	1.79147	0.119196	0.327296	normal_edge	no
ENDOG	0.205034	1.47863	0.693175	0.847807	normal_edge	no
ENDOV	-0.910355	1.38961	0.0692485	0.240064	normal_edge	no
ENG	0.439505	3.98554	0.510715	0.729975	normal_edge	no
ENGASE	-0.086709	4.87187	0.879938	0.942371	normal_edge	no
ENHO	-0.766238	1.66499	0.197056	0.436086	normal_edge	no
ENKD1	0.13547	1.85993	0.817088	0.912599	normal_edge	no
ENO1	-0.249278	8.47417	0.348773	0.59836	normal_edge	no
ENO2	-1.53846	1.54838	0.00703899	0.0564774	normal_edge	no
ENO3	0.879082	1.18523	0.0937951	0.28703	normal_edge	no
ENOPH1	0.882995	5.57522	0.0838079	0.268309	normal_edge	no
ENOSF1	-0.926262	4.32925	0.158263	0.384204	normal_edge	no
ENOX2	0.0154192	1.36257	0.977038	0.990198	normal_edge	no
ENPP1	0.453198	2.79395	0.524318	0.73897	normal_edge	no
ENPP3	-0.191198	1.55005	0.746584	0.877331	normal_edge	no
ENPP4	0.807175	3.23031	0.207528	0.449244	normal_edge	no
ENSA	1.25001	6.93691	0.000351327	0.00681932	normal_edge	up
ENTPD2	0.580051	2.73392	0.374811	0.622368	normal_edge	no
ENTPD3	-0.0486952	3.49762	0.938676	0.971755	normal_edge	no
ENTPD4	-0.301195	2.92505	0.645711	0.818245	normal_edge	no
ENTPD5	-0.0530516	1.63471	0.92863	0.967973	normal_edge	no
ENTPD6	0.124521	5.65339	0.821034	0.91425	normal_edge	no
ENTPD7	0.772851	1.62313	0.158256	0.384204	normal_edge	no
ENTR1	-0.0357997	4.0924	0.953839	0.979153	normal_edge	no
ENY2	2.69367	4.55802	2.31017e-05	0.000904945	normal_edge	up
EOGT	-1.15063	1.95236	0.0552787	0.210801	normal_edge	no
EOLA1	0.24558	5.98242	0.64066	0.815399	normal_edge	no
EOMES	0.0686843	4.15899	0.906088	0.957095	normal_edge	no
EP300	-0.487791	5.23453	0.36169	0.610049	normal_edge	no
EP400	-1.01597	2.57073	0.10907	0.311773	normal_edge	no
EPAS1	0.197445	3.62801	0.778841	0.894087	normal_edge	no
EPB41	0.498804	1.7631	0.378757	0.625681	normal_edge	no
EPB41L1	-0.963544	4.96969	0.114305	0.320526	normal_edge	no
EPB41L2	-0.605493	2.46165	0.353001	0.601677	normal_edge	no
EPB41L4A	0.630551	1.77033	0.319267	0.571448	normal_edge	no
EPB41L4B	-1.14505	4.44651	0.0812589	0.263072	normal_edge	no
EPB41L5	-0.383467	4.69992	0.52453	0.73897	normal_edge	no
EPB42	-0.802966	1.92013	0.187991	0.424465	normal_edge	no
EPC1	-0.625759	7.99951	0.0148968	0.0916841	normal_edge	no
EPC2	-0.654419	2.86307	0.30527	0.556693	normal_edge	no
EPCAM	1.77011	5.34943	0.00282187	0.0307065	normal_edge	up
EPDR1	0.774756	1.7478	0.194672	0.432656	normal_edge	no
EPG5	-1.78813	3.63954	0.00388261	0.0380064	normal_edge	dn
EPHA1	-1.52165	3.84068	0.0128029	0.0831674	normal_edge	no
EPHA2	-2.05383	2.59695	0.00258895	0.0292152	normal_edge	dn
EPHA4	-0.0164319	1.04084	0.973195	0.98869	normal_edge	no
EPHA7	-0.167459	2.74152	0.782988	0.896048	normal_edge	no
EPHB1	-1.17438	2.09588	0.049052	0.196541	normal_edge	no
EPHB3	0.420317	3.04772	0.54497	0.752158	normal_edge	no
EPHB4	-0.545373	4.73648	0.366901	0.615383	normal_edge	no
EPHB6	-0.343139	0.963364	0.484676	0.711557	normal_edge	no
EPHX1	3.18673	5.77358	3.2252e-07	2.94493e-05	normal_edge	up
EPHX2	-1.62465	1.94596	0.00996017	0.0704163	normal_edge	no
EPHX3	-0.266506	1.04502	0.596015	0.786176	normal_edge	no
EPHX4	0.912425	1.1471	0.0743803	0.249527	normal_edge	no
EPM2A	0.234517	1.76992	0.677964	0.838547	normal_edge	no
EPM2AIP1	-0.692871	3.87131	0.266912	0.516765	normal_edge	no
EPN1	1.39178	6.51014	0.0015767	0.0206918	normal_edge	up
EPN2	-1.0809	5.30406	0.0333274	0.15505	normal_edge	no
EPN3	-0.373564	1.42842	0.476562	0.704787	normal_edge	no
EPOR	-0.022466	1.35514	0.965707	0.985623	normal_edge	no
EPPK1	2.94625	5.83671	3.55743e-06	0.000204096	normal_edge	up
EPRS1	2.27538	6.28694	6.25382e-06	0.000310912	normal_edge	up
EPS15	-0.551562	3.62911	0.411584	0.653434	normal_edge	no
EPS15L1	-0.13163	5.534	0.797823	0.903456	normal_edge	no
EPS8	-0.763341	3.32779	0.254526	0.504152	normal_edge	no
EPS8L1	-1.26583	4.33461	0.0685225	0.238231	normal_edge	no
EPS8L2	-0.681559	6.7803	0.086744	0.273722	normal_edge	no
EPSTI1	0.990579	3.80422	0.087811	0.276148	normal_edge	no
ERAL1	0.642264	2.88519	0.341013	0.591233	normal_edge	no
ERAP1	-1.3539	3.08685	0.0369542	0.165359	normal_edge	no
ERBB2	-0.455961	7.74055	0.339305	0.589894	normal_edge	no
ERBB3	-0.242275	6.70982	0.59609	0.786176	normal_edge	no
ERBB4	-2.27962	1.73918	0.000360895	0.00693239	normal_edge	dn
ERBIN	-0.696037	4.22063	0.261803	0.510995	normal_edge	no
ERC1	0.269957	2.96212	0.676186	0.837226	normal_edge	no
ERCC1	-0.843978	4.20216	0.157412	0.382999	normal_edge	no
ERCC2	1.2661	4.05987	0.0315496	0.150202	normal_edge	no
ERCC3	-1.25393	4.89186	0.0206106	0.113284	normal_edge	no
ERCC4	0.0388717	3.18988	0.9496	0.977192	normal_edge	no
ERCC5	0.297537	2.92406	0.661656	0.827373	normal_edge	no
ERCC6L2	0.232315	1.38359	0.637162	0.813135	normal_edge	no
ERCC8	-1.42736	2.96843	0.0208851	0.114308	normal_edge	no
EREG	0.292009	1.80136	0.627946	0.808053	normal_edge	no
ERF	-0.197581	6.71789	0.59553	0.786026	normal_edge	no
ERFE	-0.744709	1.16469	0.158784	0.385182	normal_edge	no
ERG28	0.517766	3.77357	0.421829	0.661439	normal_edge	no
ERGIC1	1.62014	7.47744	1.87804e-06	0.000126169	normal_edge	up
ERGIC2	1.11747	4.86192	0.0640665	0.22865	normal_edge	no
ERGIC3	0.461359	6.22282	0.319205	0.571423	normal_edge	no
ERH	-0.409706	7.54468	0.156567	0.381946	normal_edge	no
ERI1	1.32727	2.20553	0.0307029	0.147825	normal_edge	no
ERI2	1.11012	1.12542	0.0289946	0.141705	normal_edge	no
ERI3	0.100771	5.48319	0.844917	0.924699	normal_edge	no
ERICH1	-0.787279	1.74449	0.190212	0.427212	normal_edge	no
ERICH2	-0.540681	1.84358	0.367807	0.616228	normal_edge	no
ERICH4	-0.199346	5.6283	0.68222	0.841753	normal_edge	no
ERICH5	0.282122	1.14754	0.575196	0.771823	normal_edge	no
ERLEC1	-0.00152292	5.05002	0.99781	0.999076	normal_edge	no
ERLIN1	1.2746	2.015	0.0242008	0.126476	normal_edge	no
ERLIN2	1.2227	4.0609	0.0765483	0.252937	normal_edge	no
ERMAP	-0.996097	2.02394	0.095006	0.28971	normal_edge	no
ERMARD	-0.115334	1.38674	0.828214	0.917428	normal_edge	no
ERMP1	1.50061	4.90561	0.015315	0.0935926	normal_edge	no
ERN1	0.774863	3.54344	0.22644	0.470591	normal_edge	no
ERO1A	0.0860249	5.142	0.876452	0.94089	normal_edge	no
ERO1B	-0.650813	1.55867	0.24596	0.493748	normal_edge	no
ERP27	-0.0115077	3.31562	0.986624	0.994615	normal_edge	no
ERP29	0.130449	7.10108	0.714673	0.860315	normal_edge	no
ERP44	-0.368587	4.53328	0.519845	0.73649	normal_edge	no
ERRFI1	-2.34814	6.29638	2.99486e-05	0.00107269	normal_edge	dn
ERV3-1	0.0438768	4.47521	0.947612	0.976378	normal_edge	no
ESCO1	-1.67362	3.59372	0.00708001	0.0567363	normal_edge	no
ESCO2	-0.846201	2.34363	0.165607	0.3935	normal_edge	no
ESD	-1.28425	6.02514	0.00763298	0.0594	normal_edge	no
ESF1	-0.343001	3.58839	0.593113	0.784126	normal_edge	no
ESPL1	1.05838	1.7638	0.0626454	0.22613	normal_edge	no
ESPN	0.7837	4.07353	0.237629	0.484754	normal_edge	no
ESR1	-0.681441	5.39481	0.373382	0.620994	normal_edge	no
ESRP1	0.877339	7.72236	0.002448	0.0282019	normal_edge	no
ESRP2	0.136727	6.5815	0.777031	0.893445	normal_edge	no
ESRRA	-0.309674	1.6712	0.559553	0.761678	normal_edge	no
ESX1	-0.895435	1.31988	0.0918478	0.283682	normal_edge	no
ESYT1	-0.564276	5.9279	0.199673	0.439999	normal_edge	no
ESYT2	-1.18189	6.45175	0.0106565	0.0736527	normal_edge	no
ESYT3	0.0683902	1.18198	0.891708	0.949329	normal_edge	no
ETAA1	-0.428175	2.81429	0.494837	0.718242	normal_edge	no
ETF1	-0.52538	5.55307	0.339716	0.590212	normal_edge	no
ETFA	-0.591893	6.06945	0.25795	0.507619	normal_edge	no
ETFB	-1.67056	3.42318	0.0116705	0.0782823	normal_edge	no
ETFBKMT	0.216468	2.27586	0.721907	0.864208	normal_edge	no
ETFDH	-0.514908	2.10099	0.374428	0.622095	normal_edge	no
ETFRF1	0.667508	1.84752	0.258792	0.508024	normal_edge	no
ETHE1	-0.0286417	2.6271	0.961706	0.983398	normal_edge	no
ETNK1	-1.19273	5.29616	0.0221864	0.11941	normal_edge	no
ETNK2	0.94534	2.07128	0.114393	0.320556	normal_edge	no
ETNPPL	-0.532921	1.19309	0.319051	0.571225	normal_edge	no
ETS1	-1.46404	2.46841	0.0193984	0.109357	normal_edge	no
ETS2	-0.126715	3.02324	0.847723	0.925763	normal_edge	no
ETV2	-0.0324814	1.06641	0.94871	0.976733	normal_edge	no
ETV3	-0.328248	8.04647	0.100572	0.298402	normal_edge	no
ETV4	-0.76239	1.66724	0.173174	0.403352	normal_edge	no
ETV6	-1.81846	5.88099	0.000525504	0.00942419	normal_edge	dn
EVA1B	1.932	3.85998	0.00535618	0.0470835	normal_edge	up
EVA1C	-0.894037	2.12731	0.154715	0.380482	normal_edge	no
EVI2B	-1.72361	1.99612	0.00594526	0.0507147	normal_edge	no
EVI5	-0.835913	2.88971	0.195187	0.433534	normal_edge	no
EVI5L	0.20022	2.40888	0.738834	0.873186	normal_edge	no
EVL	-0.899416	8.1801	0.0290663	0.141966	normal_edge	no
EVPL	1.54825	2.06339	0.00610145	0.0518943	normal_edge	no
EVX1	-0.303144	3.10761	0.632086	0.810937	normal_edge	no
EWSR1	-0.465515	7.45008	0.126805	0.340486	normal_edge	no
EXD2	-1.14155	3.45944	0.0727774	0.246572	normal_edge	no
EXD3	-0.634281	1.99667	0.304746	0.556531	normal_edge	no
EXO1	1.60362	2.31837	0.00888099	0.0650169	normal_edge	no
EXO5	0.751766	1.1164	0.129904	0.345931	normal_edge	no
EXOC1	-1.15614	2.61106	0.0542135	0.208109	normal_edge	no
EXOC1L	0.0591619	1.60334	0.915944	0.961784	normal_edge	no
EXOC2	1.20949	2.6354	0.0554166	0.211022	normal_edge	no
EXOC3	-0.970801	4.52637	0.110381	0.313253	normal_edge	no
EXOC4	0.477059	5.68389	0.348914	0.59836	normal_edge	no
EXOC5	-0.04519	4.00893	0.941323	0.973005	normal_edge	no
EXOC6	-0.202203	2.40531	0.753071	0.881	normal_edge	no
EXOC6B	-0.788761	4.08852	0.193315	0.431192	normal_edge	no
EXOC7	-1.40708	5.79081	0.0054554	0.047697	normal_edge	dn
EXOC8	0.472479	2.51647	0.42957	0.667362	normal_edge	no
EXOG	-1.17879	1.13592	0.0216874	0.11746	normal_edge	no
EXOSC1	-0.920393	4.18077	0.126628	0.340423	normal_edge	no
EXOSC10	0.425605	3.32354	0.503231	0.724184	normal_edge	no
EXOSC2	-1.21466	3.31003	0.0520821	0.203464	normal_edge	no
EXOSC3	-0.217817	6.26707	0.638693	0.814286	normal_edge	no
EXOSC4	0.414111	4.53516	0.496173	0.71893	normal_edge	no
EXOSC5	0.847799	3.08109	0.170045	0.400074	normal_edge	no
EXOSC6	-0.346079	5.95997	0.468629	0.698821	normal_edge	no
EXOSC7	1.19894	3.09078	0.0546209	0.20916	normal_edge	no
EXOSC8	1.20894	2.82151	0.0562947	0.212928	normal_edge	no
EXOSC9	0.183896	2.3317	0.75547	0.882311	normal_edge	no
EXPH5	-1.3829	3.67857	0.0386337	0.16946	normal_edge	no
EXT1	0.955612	3.92851	0.134155	0.352427	normal_edge	no
EXT2	0.675108	4.59071	0.300024	0.552821	normal_edge	no
EXTL1	-1.11119	1.05341	0.0313339	0.149807	normal_edge	no
EXTL2	-2.13367	1.82446	9.25223e-05	0.00253243	normal_edge	dn
EXTL3	-1.48848	3.49908	0.0196153	0.110005	normal_edge	no
EYA2	-3.21801	2.34764	1.98377e-06	0.000130566	normal_edge	dn
EYA3	-1.23481	2.18199	0.0289446	0.141599	normal_edge	no
EZH1	-1.87237	3.46608	0.00280882	0.0306558	normal_edge	dn
EZH2	0.257292	4.72904	0.666347	0.830596	normal_edge	no
EZR	0.32769	8.59508	0.303107	0.555411	normal_edge	no
F11R	-0.0817883	7.25945	0.814259	0.911616	normal_edge	no
F12	1.14275	3.37944	0.0794862	0.258949	normal_edge	no
F2RL1	-0.340441	1.62913	0.538311	0.748257	normal_edge	no
F2RL3	-0.765442	0.991294	0.105177	0.305835	normal_edge	no
F3	-3.12115	1.80947	2.36256e-06	0.000149429	normal_edge	dn
F8	0.156278	1.08497	0.763833	0.887576	normal_edge	no
F8A1	0.348722	6.25885	0.438686	0.674636	normal_edge	no
F8A2	0.140288	2.61251	0.823886	0.915853	normal_edge	no
FA2H	0.179299	1.04487	0.716689	0.861063	normal_edge	no
FAAH	0.137464	1.52009	0.81135	0.910189	normal_edge	no
FAAH2	-1.12383	3.58029	0.077217	0.254498	normal_edge	no
FAAP100	0.0951373	4.83477	0.866963	0.936179	normal_edge	no
FAAP20	0.148203	4.23355	0.816069	0.91219	normal_edge	no
FAAP24	-0.241611	1.06551	0.617793	0.80079	normal_edge	no
FABP1	0.276571	6.09546	0.537409	0.747805	normal_edge	no
FABP4	-0.592184	1.19747	0.266428	0.516065	normal_edge	no
FABP5	-0.614783	3.51953	0.406704	0.649653	normal_edge	no
FABP6	-1.56394	2.60893	0.0150217	0.0922211	normal_edge	no
FABP7	-1.35036	1.50707	0.0369604	0.165359	normal_edge	no
FABP9	0.430629	1.14144	0.403574	0.646843	normal_edge	no
FADD	-0.694691	5.37738	0.224311	0.468117	normal_edge	no
FADS1	0.0383598	3.58025	0.952431	0.978543	normal_edge	no
FADS2	3.09786	3.19609	1.71412e-05	0.000719266	normal_edge	up
FADS3	0.266296	3.08324	0.703195	0.854053	normal_edge	no
FAF1	0.171154	3.17072	0.775525	0.892946	normal_edge	no
FAF2	0.068225	5.35329	0.897172	0.952254	normal_edge	no
FAH	1.92495	3.66731	0.00513902	0.0458271	normal_edge	up
FAHD1	1.08134	2.98166	0.0848009	0.270487	normal_edge	no
FAHD2B	-1.50762	6.82377	2.42509e-05	0.000930289	normal_edge	dn
FAIM	0.561372	5.24507	0.30052	0.552821	normal_edge	no
FAIM2	0.622555	1.10853	0.24905	0.497946	normal_edge	no
FAM102A	1.76319	7.00953	5.25141e-06	0.000273453	normal_edge	up
FAM102B	-1.36957	3.20376	0.0428586	0.180992	normal_edge	no
FAM104A	0.152514	4.38789	0.799399	0.904449	normal_edge	no
FAM104B	-0.275536	2.38605	0.666881	0.830862	normal_edge	no
FAM106A	-0.968609	1.4907	0.0520791	0.203464	normal_edge	no
FAM107B	1.53363	3.9478	0.0201375	0.111804	normal_edge	no
FAM110A	1.00407	4.9439	0.0957395	0.290997	normal_edge	no
FAM110B	-0.702221	1.93902	0.24531	0.493253	normal_edge	no
FAM110C	-0.702012	3.01182	0.297212	0.550521	normal_edge	no
FAM111A	-0.913636	4.57825	0.105284	0.305941	normal_edge	no
FAM111B	0.59176	2.61055	0.340501	0.591003	normal_edge	no
FAM114A1	0.00435098	4.35036	0.994553	0.998017	normal_edge	no
FAM114A2	-0.209338	3.18615	0.745196	0.877008	normal_edge	no
FAM117A	-1.65127	1.98877	0.00484849	0.0442092	normal_edge	dn
FAM117B	-0.684483	1.95777	0.237514	0.484754	normal_edge	no
FAM118A	-0.952265	4.47517	0.113771	0.319643	normal_edge	no
FAM118B	-0.633799	1.69374	0.251071	0.499906	normal_edge	no
FAM120A	-0.387782	6.41715	0.347809	0.597459	normal_edge	no
FAM120AOS	0.930189	3.93876	0.143045	0.364474	normal_edge	no
FAM120B	-1.8922	4.52726	0.00168059	0.021598	normal_edge	dn
FAM120C	0.155924	2.58176	0.809949	0.90901	normal_edge	no
FAM126B	0.0969964	2.98849	0.878134	0.941528	normal_edge	no
FAM131A	-0.826949	2.57862	0.189556	0.426609	normal_edge	no
FAM131C	-0.507909	2.63119	0.428187	0.666604	normal_edge	no
FAM135A	-0.894345	2.52591	0.157015	0.382829	normal_edge	no
FAM135B	-0.397185	1.53706	0.48844	0.714178	normal_edge	no
FAM136A	0.497756	4.43829	0.433973	0.670544	normal_edge	no
FAM13A	-1.30484	1.80735	0.0253707	0.130125	normal_edge	no
FAM13B	-0.474691	4.54542	0.40147	0.645415	normal_edge	no
FAM149B1	0.407669	3.43129	0.517155	0.734761	normal_edge	no
FAM151A	0.171519	1.32059	0.733456	0.870959	normal_edge	no
FAM151B	0.617232	1.22589	0.208067	0.449945	normal_edge	no
FAM153B	-0.890651	4.11279	0.118983	0.32718	normal_edge	no
FAM155A	-0.466126	1.15124	0.336165	0.586702	normal_edge	no
FAM156A	-0.815708	4.76324	0.129123	0.3447	normal_edge	no
FAM161A	-0.559566	1.86499	0.353693	0.602152	normal_edge	no
FAM162A	-0.512103	5.6458	0.279533	0.530636	normal_edge	no
FAM163A	-0.325023	1.08239	0.495266	0.718423	normal_edge	no
FAM166A	-0.311271	1.23661	0.546289	0.752809	normal_edge	no
FAM168A	-1.37746	3.53319	0.0409288	0.175548	normal_edge	no
FAM168B	-0.893994	4.55511	0.120927	0.33037	normal_edge	no
FAM169B	0.0625448	1.50799	0.911828	0.959561	normal_edge	no
FAM171A1	-1.2937	3.43779	0.0470562	0.191383	normal_edge	no
FAM171B	-2.23627	1.71442	0.000125153	0.00315732	normal_edge	dn
FAM172A	-1.42696	2.23333	0.0287961	0.141271	normal_edge	no
FAM174A	-0.490419	6.03567	0.293945	0.547403	normal_edge	no
FAM174B	0.517017	6.3564	0.294494	0.547609	normal_edge	no
FAM174C	0.124574	2.32615	0.836904	0.921382	normal_edge	no
FAM177A1	1.7705	4.3016	0.00619052	0.0523911	normal_edge	no
FAM180A	-0.666698	1.50645	0.24657	0.494436	normal_edge	no
FAM180B	-0.0192976	1.3682	0.969272	0.987086	normal_edge	no
FAM183A	-0.71709	1.20511	0.192966	0.430784	normal_edge	no
FAM184B	0.807858	3.32108	0.169261	0.399142	normal_edge	no
FAM185A	-1.18767	3.94317	0.0724817	0.246169	normal_edge	no
FAM186B	-0.437904	1.12377	0.374882	0.622372	normal_edge	no
FAM189A2	-2.85677	1.25242	9.8159e-08	1.0878e-05	normal_edge	dn
FAM189B	-0.397908	5.98899	0.331683	0.582381	normal_edge	no
FAM193A	-0.994295	2.99292	0.12055	0.329707	normal_edge	no
FAM193B	-2.60969	4.13683	1.34964e-05	0.000597249	normal_edge	dn
FAM199X	-1.53224	3.41912	0.0185542	0.106307	normal_edge	no
FAM200A	0.320664	1.41191	0.540558	0.749449	normal_edge	no
FAM200B	-1.05515	2.34577	0.0961193	0.29146	normal_edge	no
FAM204A	-0.559508	5.97654	0.234229	0.480884	normal_edge	no
FAM207A	-0.121348	4.54288	0.845343	0.924699	normal_edge	no
FAM20B	0.568161	3.23773	0.349171	0.59836	normal_edge	no
FAM20C	-2.28682	4.46684	0.00119809	0.0172031	normal_edge	dn
FAM210A	-0.242539	2.6938	0.704619	0.854719	normal_edge	no
FAM210B	-0.788255	6.5675	0.0477428	0.193196	normal_edge	no
FAM214A	0.584041	4.04144	0.381717	0.628064	normal_edge	no
FAM214B	-0.985122	1.27996	0.0552992	0.210801	normal_edge	no
FAM216A	-0.0154146	1.32138	0.977139	0.990198	normal_edge	no
FAM217B	1.13509	0.984802	0.0184297	0.10582	normal_edge	no
FAM219A	0.493156	1.47432	0.366032	0.614467	normal_edge	no
FAM219B	0.00184279	3.36135	0.997698	0.999076	normal_edge	no
FAM220A	0.289957	1.85355	0.599308	0.788076	normal_edge	no
FAM221A	-0.873384	2.95479	0.1731	0.403352	normal_edge	no
FAM221B	-0.350348	1.06098	0.463788	0.694471	normal_edge	no
FAM222B	-1.05436	3.96746	0.0916718	0.283533	normal_edge	no
FAM227A	-0.0863651	1.50091	0.877553	0.941293	normal_edge	no
FAM227B	-0.464861	1.91331	0.419577	0.660142	normal_edge	no
FAM229A	-0.777641	1.09044	0.139096	0.359294	normal_edge	no
FAM234A	0.774361	5.82419	0.118486	0.326754	normal_edge	no
FAM234B	1.88586	3.89633	0.00642398	0.053359	normal_edge	no
FAM236C	-1.5321	1.34821	0.0022539	0.0269281	normal_edge	dn
FAM241A	-1.55915	4.32461	0.0181748	0.104829	normal_edge	no
FAM241B	-0.271481	1.75358	0.648607	0.819769	normal_edge	no
FAM24B	0.759115	3.52046	0.217521	0.460019	normal_edge	no
FAM25A	-0.965598	1.82942	0.104557	0.30495	normal_edge	no
FAM32A	0.148019	5.43784	0.775315	0.892782	normal_edge	no
FAM3A	0.819317	5.96943	0.0794338	0.258843	normal_edge	no
FAM3C	-0.247637	7.27575	0.438693	0.674636	normal_edge	no
FAM3D	-1.24216	1.9388	0.0441968	0.184322	normal_edge	no
FAM43A	-0.814008	1.60262	0.141668	0.363229	normal_edge	no
FAM43B	-0.763579	3.41087	0.245544	0.49332	normal_edge	no
FAM47B	-0.945866	4.88053	0.0936073	0.286726	normal_edge	no
FAM50A	2.48333	3.7696	8.93826e-05	0.00248166	normal_edge	up
FAM53B	-0.255876	5.16108	0.61552	0.799434	normal_edge	no
FAM53C	-0.530928	4.348	0.375428	0.622959	normal_edge	no
FAM71B	-0.090359	0.933023	0.847002	0.925249	normal_edge	no
FAM71D	0.98711	0.949805	0.0375432	0.166457	normal_edge	no
FAM71E1	-1.35528	1.0417	0.00441656	0.041617	normal_edge	dn
FAM71F2	0.959205	1.61079	0.0931323	0.286014	normal_edge	no
FAM72B	0.0338565	3.1561	0.958714	0.981834	normal_edge	no
FAM76B	-0.632083	2.17071	0.308533	0.560584	normal_edge	no
FAM78A	0.546784	2.25581	0.358809	0.607749	normal_edge	no
FAM83A	-0.0281267	1.33078	0.958739	0.981834	normal_edge	no
FAM83B	-0.259047	2.41803	0.678355	0.83879	normal_edge	no
FAM83C	-1.61675	4.53084	0.00795596	0.0607521	normal_edge	no
FAM83D	1.41554	2.76439	0.0268735	0.135233	normal_edge	no
FAM83E	-0.0992953	2.63213	0.878065	0.941528	normal_edge	no
FAM83F	-0.654837	4.93324	0.256689	0.506579	normal_edge	no
FAM83G	-0.188188	3.03495	0.772256	0.891795	normal_edge	no
FAM83H	1.76434	6.09264	0.00152711	0.0202874	normal_edge	up
FAM86B1	-0.337806	1.99833	0.564157	0.764034	normal_edge	no
FAM89A	0.417271	1.33031	0.421992	0.661533	normal_edge	no
FAM89B	1.67118	1.87056	0.00199685	0.0247208	normal_edge	up
FAM8A1	0.5429	2.88068	0.38601	0.631736	normal_edge	no
FAM90A1	-0.971743	3.09183	0.140679	0.36149	normal_edge	no
FAM91A1	1.69401	5.8014	0.00118907	0.0171959	normal_edge	up
FAM98A	0.574225	4.51075	0.358554	0.607555	normal_edge	no
FAM98B	0.556538	3.15699	0.397386	0.641418	normal_edge	no
FAM98C	0.991599	2.41482	0.102517	0.30129	normal_edge	no
FAN1	-0.339745	2.09592	0.571827	0.769678	normal_edge	no
FANCA	0.312171	1.65728	0.587842	0.781579	normal_edge	no
FANCB	-0.536222	1.05224	0.264146	0.51345	normal_edge	no
FANCC	-0.393663	1.90991	0.487029	0.712996	normal_edge	no
FANCD2	-0.0964846	1.50879	0.853228	0.929035	normal_edge	no
FANCD2OS	-1.38133	1.46581	0.00922039	0.0666026	normal_edge	no
FANCE	-1.04733	3.81497	0.0960008	0.291305	normal_edge	no
FANCF	1.74824	1.65607	0.00199554	0.0247208	normal_edge	up
FANCG	0.418765	2.48622	0.476312	0.704698	normal_edge	no
FANCI	2.195	2.87777	0.000717421	0.0119872	normal_edge	up
FANCL	-1.65792	2.99938	0.0127407	0.0829714	normal_edge	no
FANK1	-1.67493	2.88904	0.00888231	0.0650169	normal_edge	no
FAR1	-0.12477	2.18267	0.835507	0.920719	normal_edge	no
FAR2	-0.576767	1.10536	0.250541	0.499618	normal_edge	no
FARP1	-0.241071	7.95432	0.323212	0.574144	normal_edge	no
FARP2	-1.00405	1.90935	0.0878869	0.276185	normal_edge	no
FARS2	0.749375	3.72873	0.198058	0.436887	normal_edge	no
FARSA	0.0599968	5.36534	0.91588	0.961784	normal_edge	no
FAS	0.0290764	1.75595	0.960312	0.982592	normal_edge	no
FASLG	-0.709538	2.21545	0.264396	0.513464	normal_edge	no
FASN	2.53054	7.93237	1.86107e-07	1.8008e-05	normal_edge	up
FASTK	0.75574	5.61103	0.125378	0.338257	normal_edge	no
FASTKD1	-0.895407	1.84006	0.118889	0.32718	normal_edge	no
FASTKD2	0.246011	2.37258	0.682374	0.841753	normal_edge	no
FASTKD3	-0.39379	1.77293	0.498552	0.72073	normal_edge	no
FASTKD5	-0.11584	1.3822	0.834009	0.919947	normal_edge	no
FAT1	-2.03659	3.05937	0.00220698	0.0265699	normal_edge	dn
FAT2	-1.43248	2.7665	0.0277059	0.137531	normal_edge	no
FAU	-0.0727324	9.7659	0.609708	0.795607	normal_edge	no
FAXC	-1.3105	2.49322	0.0361524	0.163158	normal_edge	no
FAXDC2	-2.01029	1.32017	0.000259573	0.005446	normal_edge	dn
FBF1	0.296737	1.22947	0.573513	0.770554	normal_edge	no
FBH1	-0.544944	4.60095	0.331332	0.582279	normal_edge	no
FBL	-0.114411	6.576	0.840628	0.922944	normal_edge	no
FBLIM1	-1.04578	2.40494	0.104756	0.305297	normal_edge	no
FBLN1	1.69735	3.47889	0.00713399	0.0569433	normal_edge	no
FBLN5	-3.07871	2.4794	4.3707e-06	0.000235147	normal_edge	dn
FBN1	1.48367	1.4367	0.00909107	0.066067	normal_edge	no
FBN3	-0.521574	3.28321	0.414924	0.656052	normal_edge	no
FBP1	1.11972	5.381	0.0521504	0.203669	normal_edge	no
FBRS	-0.630647	8.28232	0.00326259	0.033627	normal_edge	no
FBRSL1	1.1985	4.09395	0.0714914	0.244515	normal_edge	no
FBXL12	0.330179	1.03738	0.495003	0.718245	normal_edge	no
FBXL13	-0.398477	1.45049	0.480323	0.707864	normal_edge	no
FBXL15	-1.35247	2.27684	0.0240232	0.125777	normal_edge	no
FBXL16	0.397651	2.03895	0.519643	0.73649	normal_edge	no
FBXL17	-0.835776	4.41276	0.146097	0.368054	normal_edge	no
FBXL19	-0.288009	5.57935	0.577208	0.773389	normal_edge	no
FBXL2	-0.862546	2.31289	0.128548	0.343874	normal_edge	no
FBXL20	-0.72868	1.60338	0.199233	0.43918	normal_edge	no
FBXL3	-1.2742	4.73358	0.0626721	0.226164	normal_edge	no
FBXL4	-0.276108	4.94775	0.637671	0.813624	normal_edge	no
FBXL5	-0.812847	5.19427	0.147278	0.369721	normal_edge	no
FBXL6	2.10367	2.92421	0.00149577	0.0200133	normal_edge	up
FBXL7	0.0299977	2.11851	0.962059	0.98368	normal_edge	no
FBXL8	0.140558	2.84431	0.827605	0.91706	normal_edge	no
FBXO11	-1.05593	5.0212	0.0517997	0.202788	normal_edge	no
FBXO15	-1.05236	1.35218	0.0456923	0.188138	normal_edge	no
FBXO21	0.566311	5.11887	0.308798	0.560775	normal_edge	no
FBXO22	0.329251	4.41469	0.556089	0.759054	normal_edge	no
FBXO24	-0.699579	5.43136	0.16206	0.389124	normal_edge	no
FBXO25	-0.816908	3.21241	0.225743	0.469812	normal_edge	no
FBXO27	-0.394919	2.34682	0.522624	0.738405	normal_edge	no
FBXO28	0.469974	2.01809	0.408234	0.650586	normal_edge	no
FBXO3	-0.000665316	2.07462	0.999097	0.999636	normal_edge	no
FBXO30	-1.32395	2.40048	0.040852	0.175393	normal_edge	no
FBXO31	0.0531733	2.60851	0.931123	0.969107	normal_edge	no
FBXO32	-2.01217	5.09319	0.000849087	0.0135512	normal_edge	dn
FBXO33	-0.0166075	1.75894	0.977126	0.990198	normal_edge	no
FBXO34	-0.9623	5.61565	0.0430114	0.181243	normal_edge	no
FBXO38	-0.252729	3.16596	0.691656	0.847475	normal_edge	no
FBXO41	0.432289	2.42272	0.485901	0.712292	normal_edge	no
FBXO42	-1.35444	3.05775	0.0230704	0.122695	normal_edge	no
FBXO44	-3.0029	2.07982	6.02734e-07	5.00335e-05	normal_edge	dn
FBXO45	0.991062	1.51411	0.0685549	0.238243	normal_edge	no
FBXO46	0.324023	3.68396	0.60956	0.795605	normal_edge	no
FBXO48	-0.827322	1.50101	0.142437	0.364125	normal_edge	no
FBXO5	0.674832	1.77202	0.236307	0.483579	normal_edge	no
FBXO6	-0.616777	3.27451	0.344117	0.594514	normal_edge	no
FBXO7	-0.875459	3.39764	0.173939	0.404379	normal_edge	no
FBXO8	-1.56221	2.56796	0.0118348	0.0790571	normal_edge	no
FBXO9	0.593128	5.19213	0.305017	0.556531	normal_edge	no
FBXW11	-0.829422	6.34707	0.0253353	0.130125	normal_edge	no
FBXW12	0.113297	1.26037	0.835652	0.920801	normal_edge	no
FBXW2	-0.228001	2.38551	0.692291	0.847688	normal_edge	no
FBXW4	-1.24121	6.31572	0.00354206	0.0357404	normal_edge	dn
FBXW5	-0.397021	6.6982	0.279235	0.53033	normal_edge	no
FBXW7	-1.26381	3.02759	0.0429531	0.181134	normal_edge	no
FBXW8	-0.185794	1.19539	0.724725	0.866483	normal_edge	no
FBXW9	-0.604341	1.27519	0.246616	0.494453	normal_edge	no
FCAMR	0.635751	1.19329	0.203734	0.444119	normal_edge	no
FCER1G	-1.57484	3.30429	0.0159084	0.0960279	normal_edge	no
FCF1	-1.05148	8.48569	3.88821e-05	0.00133725	normal_edge	dn
FCGBP	-1.39381	1.15816	0.0163801	0.0977826	normal_edge	no
FCGR1A	-0.0590688	2.46915	0.927998	0.96767	normal_edge	no
FCGR2C	0.274174	2.54862	0.675143	0.836334	normal_edge	no
FCGR3A	-1.30847	3.00749	0.0454847	0.187627	normal_edge	no
FCGRT	-2.09664	4.00701	0.00375217	0.0372802	normal_edge	dn
FCHO1	-0.200356	1.36271	0.718136	0.861763	normal_edge	no
FCHO2	-0.691896	1.85556	0.246895	0.494782	normal_edge	no
FCHSD2	0.683726	2.26815	0.285295	0.537118	normal_edge	no
FCMR	-0.46669	2.11525	0.456596	0.689117	normal_edge	no
FCN1	-1.17629	2.14159	0.0599329	0.220648	normal_edge	no
FCRL5	0.0198889	1.44499	0.97075	0.987583	normal_edge	no
FCSK	-0.703779	1.65839	0.218663	0.461678	normal_edge	no
FDFT1	0.0118194	4.71342	0.985545	0.993996	normal_edge	no
FDPS	1.22798	5.97767	0.023277	0.123288	normal_edge	no
FDX1	0.374305	3.92268	0.542495	0.750452	normal_edge	no
FDX2	0.281677	1.27915	0.546708	0.753066	normal_edge	no
FECH	-1.84868	3.55456	0.00413039	0.0394364	normal_edge	dn
FEM1A	-0.959725	4.649	0.104476	0.304834	normal_edge	no
FEM1B	-0.429451	5.71282	0.400288	0.644096	normal_edge	no
FEM1C	-0.559753	4.48744	0.333942	0.584883	normal_edge	no
FEN1	0.75453	2.20698	0.223313	0.467051	normal_edge	no
FERMT1	-0.878168	1.93286	0.130999	0.348203	normal_edge	no
FERMT2	-2.09287	2.45473	0.00147389	0.0198653	normal_edge	dn
FES	-0.522598	2.53237	0.409041	0.651151	normal_edge	no
FEZ2	-1.60586	4.17118	0.00570643	0.0492279	normal_edge	dn
FFAR1	-1.07875	1.71131	0.0542245	0.208109	normal_edge	no
FFAR4	-1.23159	1.64575	0.0277898	0.137738	normal_edge	no
FGA	-0.146507	1.49087	0.799408	0.904449	normal_edge	no
FGD1	1.22831	1.06086	0.0074566	0.0584183	normal_edge	no
FGD2	-1.67963	1.42307	0.00158706	0.0207801	normal_edge	dn
FGD3	-0.265711	4.92577	0.669361	0.832507	normal_edge	no
FGD4	-1.38165	1.54196	0.00678393	0.0552451	normal_edge	no
FGD6	-0.683699	2.46286	0.29789	0.550939	normal_edge	no
FGF10	0.509637	1.10477	0.360611	0.609623	normal_edge	no
FGF11	-0.617649	1.456	0.241396	0.489011	normal_edge	no
FGF12	-1.10052	1.75282	0.056284	0.212928	normal_edge	no
FGF13	0.314586	2.17606	0.596067	0.786176	normal_edge	no
FGF14	-0.585102	3.27141	0.340261	0.590764	normal_edge	no
FGF2	-3.03149	3.80262	4.64556e-06	0.000247878	normal_edge	dn
FGF20	-1.03584	2.25167	0.0831477	0.266855	normal_edge	no
FGF21	1.41372	4.6493	0.0166433	0.0989441	normal_edge	no
FGF6	0.0905968	1.66881	0.873121	0.938904	normal_edge	no
FGFR1	-0.77099	3.0933	0.297485	0.550778	normal_edge	no
FGFR1OP2	-0.965495	4.32211	0.0912952	0.282919	normal_edge	no
FGFR2	0.156808	1.31233	0.766224	0.888841	normal_edge	no
FGFR3	1.39955	3.5372	0.0368592	0.165255	normal_edge	no
FGFR4	0.329888	1.53092	0.605952	0.793614	normal_edge	no
FGFRL1	0.181711	3.3446	0.786696	0.89781	normal_edge	no
FGL1	-0.151013	0.939264	0.754193	0.881229	normal_edge	no
FGL2	-1.6461	1.93477	0.00840128	0.0627336	normal_edge	no
FH	1.45018	5.80939	0.00659146	0.0545056	normal_edge	no
FHIP1A	-0.336633	3.14886	0.58441	0.778933	normal_edge	no
FHIP1B	-0.865197	5.54814	0.0822267	0.264882	normal_edge	no
FHIP2A	0.746013	3.187	0.241314	0.488993	normal_edge	no
FHIP2B	-0.719693	5.13083	0.176491	0.407621	normal_edge	no
FHIT	-0.977963	1.17115	0.0456503	0.188138	normal_edge	no
FHL2	-1.70755	3.40591	0.0168289	0.0995454	normal_edge	no
FHL3	-0.279962	1.69735	0.612788	0.797252	normal_edge	no
FHOD1	0.555943	3.77065	0.425424	0.664711	normal_edge	no
FIBCD1	-0.623464	2.92766	0.341065	0.591233	normal_edge	no
FIBP	1.42845	4.09803	0.0200821	0.111628	normal_edge	no
FIG4	-0.944993	2.36492	0.126156	0.339717	normal_edge	no
FIGNL1	-0.561205	1.75402	0.313038	0.56479	normal_edge	no
FIGNL2	0.40163	2.29657	0.483219	0.710204	normal_edge	no
FILIP1	-0.365789	1.976	0.537651	0.747911	normal_edge	no
FILIP1L	1.2526	1.01602	0.0117385	0.0786572	normal_edge	no
FIP1L1	0.583764	5.81153	0.183554	0.41827	normal_edge	no
FIS1	-0.217949	5.40413	0.703862	0.85412	normal_edge	no
FITM1	-0.358654	3.02719	0.582907	0.777409	normal_edge	no
FITM2	0.468726	1.35471	0.376077	0.623356	normal_edge	no
FIZ1	-0.209686	6.13693	0.648455	0.819769	normal_edge	no
FJX1	-0.235284	2.49981	0.726459	0.867083	normal_edge	no
FKBP10	1.2576	4.16645	0.0737267	0.248438	normal_edge	no
FKBP11	0.180342	3.78923	0.771387	0.891268	normal_edge	no
FKBP15	0.756996	4.32985	0.20058	0.44049	normal_edge	no
FKBP1A	0.116909	7.00699	0.77302	0.892089	normal_edge	no
FKBP1B	-1.13997	1.27851	0.023372	0.123741	normal_edge	no
FKBP2	0.472959	7.08472	0.0958766	0.291201	normal_edge	no
FKBP3	-0.133342	6.77071	0.682466	0.841786	normal_edge	no
FKBP4	1.30069	7.9695	0.000169444	0.00395214	normal_edge	up
FKBP5	-1.20862	5.93161	0.0313778	0.149906	normal_edge	no
FKBP6	0.464899	2.26184	0.442457	0.67756	normal_edge	no
FKBP8	0.271481	5.52438	0.589994	0.783031	normal_edge	no
FKBP9	0.745253	5.81632	0.138799	0.359143	normal_edge	no
FKBPL	-0.748794	1.48432	0.156416	0.381946	normal_edge	no
FKRP	-1.35251	1.33833	0.00903838	0.065801	normal_edge	no
FKTN	1.11146	0.983634	0.0146906	0.0907472	normal_edge	no
FLAD1	0.802289	6.20686	0.0863975	0.273048	normal_edge	no
FLCN	0.0547164	2.28997	0.92799	0.96767	normal_edge	no
FLII	0.0095041	2.5024	0.987879	0.995213	normal_edge	no
FLNA	-0.517669	7.11516	0.341347	0.591466	normal_edge	no
FLNB	-0.712848	6.57046	0.108864	0.311323	normal_edge	no
FLNC	-0.165636	1.19023	0.737581	0.87267	normal_edge	no
FLOT1	-0.324781	6.4552	0.435348	0.671915	normal_edge	no
FLOT2	-0.70002	4.40593	0.245152	0.493119	normal_edge	no
FLRT1	0.0184729	1.18012	0.9705	0.987422	normal_edge	no
FLT4	-0.506245	1.2079	0.321225	0.572824	normal_edge	no
FLVCR1	0.0708404	4.95867	0.896589	0.952025	normal_edge	no
FLVCR2	-0.501569	0.960044	0.324811	0.575106	normal_edge	no
FLYWCH2	0.434767	5.08037	0.408136	0.650565	normal_edge	no
FMC1	-1.83049	3.28574	0.00282312	0.0307065	normal_edge	dn
FMN1	0.434642	1.54344	0.455443	0.68834	normal_edge	no
FMNL2	-1.07365	2.15846	0.0830886	0.266731	normal_edge	no
FMO2	-2.13306	1.31562	0.000218297	0.00478115	normal_edge	dn
FMO3	1.43079	1.58868	0.0131909	0.0847538	normal_edge	no
FMO4	-1.05356	2.13973	0.0839217	0.268541	normal_edge	no
FMOD	-1.46253	2.09939	0.0386925	0.169489	normal_edge	no
FMR1	-0.933039	3.79512	0.135758	0.354814	normal_edge	no
FN1	4.49483	5.65422	2.43581e-09	5.84864e-07	normal_edge	up
FN3K	-0.801043	4.82064	0.181306	0.41547	normal_edge	no
FN3KRP	-0.840546	4.42681	0.160045	0.387101	normal_edge	no
FNBP1	-2.22404	4.82251	5.0556e-05	0.00161456	normal_edge	dn
FNBP1L	-0.498742	6.80827	0.137233	0.356944	normal_edge	no
FNBP4	-0.191681	5.77661	0.718909	0.862292	normal_edge	no
FNDC10	0.516474	1.19281	0.294994	0.547901	normal_edge	no
FNDC3A	-1.10092	5.37492	0.0316772	0.15056	normal_edge	no
FNDC3B	-1.36609	5.76619	0.0105114	0.0731564	normal_edge	no
FNDC9	0.427354	1.11809	0.403381	0.646827	normal_edge	no
FNIP1	-0.0214302	2.62628	0.973942	0.988747	normal_edge	no
FNIP2	-1.08876	3.4857	0.0933295	0.28615	normal_edge	no
FNTA	0.179615	5.93723	0.717497	0.861413	normal_edge	no
FNTB	-0.52267	2.345	0.390123	0.635066	normal_edge	no
FOCAD	1.26218	2.45641	0.0439703	0.183752	normal_edge	no
FOLH1	-0.776233	1.36708	0.129107	0.3447	normal_edge	no
FOLR1	0.452204	1.76593	0.454187	0.687084	normal_edge	no
FOLR2	-0.125602	1.20549	0.822403	0.915067	normal_edge	no
FOLR3	-0.524718	1.09893	0.288767	0.541063	normal_edge	no
FOS	-0.616173	7.21447	0.336942	0.587404	normal_edge	no
FOSL1	-1.27983	2.39313	0.0463107	0.189601	normal_edge	no
FOSL2	-0.870439	6.4348	0.063066	0.227016	normal_edge	no
FOXA1	-0.00382364	6.22416	0.995975	0.998694	normal_edge	no
FOXB1	-0.976813	1.19835	0.0502607	0.199285	normal_edge	no
FOXC1	-1.87199	2.81909	0.00822836	0.0620284	normal_edge	no
FOXD2	0.375476	3.10714	0.540468	0.749449	normal_edge	no
FOXD4L1	-2.09822	1.82824	0.00034294	0.00671634	normal_edge	dn
FOXD4L5	-1.72846	3.11539	0.0115793	0.0779528	normal_edge	no
FOXG1	-1.41911	2.04332	0.0209825	0.114648	normal_edge	no
FOXI1	-1.70255	2.54661	0.0139209	0.0877384	normal_edge	no
FOXJ3	-0.906641	5.38039	0.0747111	0.249959	normal_edge	no
FOXK1	-0.503006	4.08402	0.427472	0.666418	normal_edge	no
FOXK2	-0.521562	1.7481	0.352924	0.601632	normal_edge	no
FOXL1	0.180202	1.17311	0.7062	0.855676	normal_edge	no
FOXL3	0.0331274	2.69542	0.958617	0.981834	normal_edge	no
FOXM1	2.12461	2.3485	0.0007958	0.0128979	normal_edge	up
FOXN2	-0.376579	1.37789	0.474071	0.703321	normal_edge	no
FOXN3	-0.983189	2.48662	0.118721	0.326963	normal_edge	no
FOXO3	-1.82456	6.14747	0.000420369	0.00784246	normal_edge	dn
FOXO4	-0.646637	2.54555	0.301712	0.553946	normal_edge	no
FOXO6	-0.328571	3.32047	0.611119	0.796759	normal_edge	no
FOXP1	-2.80109	4.47246	3.13219e-05	0.00111571	normal_edge	dn
FOXP4	0.239517	5.20523	0.66587	0.83048	normal_edge	no
FOXRED1	-0.288419	2.00842	0.636625	0.812699	normal_edge	no
FOXRED2	1.03953	2.2014	0.0852782	0.271475	normal_edge	no
FOXS1	-0.076157	1.11218	0.873151	0.938904	normal_edge	no
FPGS	-1.19424	5.3219	0.0324496	0.152641	normal_edge	no
FPGT	-1.58585	2.3412	0.00714603	0.0569433	normal_edge	no
FRA10AC1	-0.889169	4.7727	0.1098	0.312433	normal_edge	no
FRAT1	-0.572338	2.42242	0.335933	0.586702	normal_edge	no
FRAT2	0.33615	4.40442	0.581996	0.777137	normal_edge	no
FREM1	0.0618637	2.51796	0.915142	0.961537	normal_edge	no
FRG1	-0.3331	4.233	0.595711	0.786108	normal_edge	no
FRK	-0.858503	3.05004	0.188248	0.424646	normal_edge	no
FRMD4A	0.449238	2.14915	0.484691	0.711557	normal_edge	no
FRMD6	-3.12305	2.63589	6.18722e-06	0.000309743	normal_edge	dn
FRMD7	-0.306636	1.6306	0.609745	0.795607	normal_edge	no
FRMD8	0.0281465	5.4762	0.95618	0.98039	normal_edge	no
FRMPD1	-0.100113	2.01608	0.859819	0.932393	normal_edge	no
FRMPD4	0.544442	1.14293	0.257407	0.507059	normal_edge	no
FRRS1	0.15604	1.67557	0.779394	0.894419	normal_edge	no
FRS2	0.248081	4.03543	0.705836	0.855554	normal_edge	no
FRS3	-0.454751	1.35126	0.387861	0.633216	normal_edge	no
FRY	0.0127896	0.976637	0.979327	0.991305	normal_edge	no
FRYL	-1.02155	4.05517	0.0977914	0.294328	normal_edge	no
FSCN1	-1.6648	3.39095	0.0306612	0.14768	normal_edge	no
FSCN2	-1.0641	1.32522	0.0338809	0.156669	normal_edge	no
FSCN3	0.215901	1.02139	0.624223	0.805729	normal_edge	no
FSTL1	-0.262076	3.31677	0.690809	0.846991	normal_edge	no
FSTL3	-0.442727	1.09927	0.351891	0.601013	normal_edge	no
FTCDNL1	0.693813	1.16761	0.160292	0.387246	normal_edge	no
FTH1	-0.0645119	13.0468	0.750388	0.879704	normal_edge	no
FTO	-0.675905	3.91382	0.277411	0.528647	normal_edge	no
FTSJ1	1.78272	4.40222	0.0028363	0.0307376	normal_edge	up
FTSJ3	-0.240516	4.50721	0.690968	0.846991	normal_edge	no
FUBP1	-1.07341	7.25607	0.0048844	0.0443496	normal_edge	dn
FUBP3	-0.626359	6.24398	0.142052	0.363713	normal_edge	no
FUCA1	-0.941392	2.70315	0.151451	0.376364	normal_edge	no
FUCA2	0.194824	5.01128	0.746888	0.877437	normal_edge	no
FUNDC1	1.02555	3.22468	0.109745	0.312433	normal_edge	no
FUNDC2	1.2882	4.47782	0.0380538	0.16754	normal_edge	no
FUOM	-1.006	2.15364	0.101766	0.300195	normal_edge	no
FURIN	-1.01503	4.80456	0.131678	0.349169	normal_edge	no
FUS	0.303614	9.15409	0.0717283	0.245016	normal_edge	no
FUT1	0.790488	1.84729	0.177712	0.409711	normal_edge	no
FUT11	-1.3516	1.13527	0.00388743	0.0380064	normal_edge	dn
FUT2	0.566676	3.38925	0.354247	0.602541	normal_edge	no
FUT3	-0.357337	2.08812	0.551289	0.755843	normal_edge	no
FUT6	0.266636	1.74553	0.657643	0.824638	normal_edge	no
FUT8	-0.944646	2.39972	0.136854	0.356422	normal_edge	no
FUZ	-0.511682	2.69251	0.416525	0.657414	normal_edge	no
FXN	0.179096	2.83095	0.776883	0.893445	normal_edge	no
FXR1	0.657455	5.30261	0.233686	0.480338	normal_edge	no
FXR2	0.574115	4.24024	0.344371	0.594531	normal_edge	no
FXYD3	0.896885	8.37957	0.00855095	0.0635367	normal_edge	no
FXYD4	-0.853507	0.987456	0.0800002	0.260335	normal_edge	no
FXYD5	-1.49043	5.37154	0.0379125	0.167259	normal_edge	no
FXYD6	-2.6611	2.21065	2.80951e-05	0.00102539	normal_edge	dn
FYB1	-2.48252	1.43842	1.26635e-05	0.000564245	normal_edge	dn
FYB2	-0.920318	1.4423	0.100149	0.297895	normal_edge	no
FYCO1	-0.330908	2.97422	0.598178	0.787669	normal_edge	no
FYN	-0.208994	1.98859	0.736073	0.87267	normal_edge	no
FYTTD1	-0.411724	4.74106	0.50623	0.726242	normal_edge	no
FZD1	-1.42121	3.08957	0.0319526	0.151259	normal_edge	no
FZD3	-0.571805	1.54356	0.27157	0.521811	normal_edge	no
FZD4	-0.761832	2.61517	0.258792	0.508024	normal_edge	no
FZD5	0.345	1.18598	0.501424	0.723268	normal_edge	no
FZD6	-0.27509	5.22014	0.624627	0.806022	normal_edge	no
FZD7	-4.54664	3.03753	2.33838e-10	9.1877e-08	normal_edge	dn
FZD8	-1.07684	1.64228	0.0830638	0.266718	normal_edge	no
FZD9	-1.52671	1.10826	0.002392	0.0278909	normal_edge	dn
FZR1	-0.152056	4.81365	0.782309	0.895693	normal_edge	no
G0S2	0.276712	1.45056	0.593645	0.784568	normal_edge	no
G2E3	-0.643935	2.94797	0.29962	0.552699	normal_edge	no
G3BP1	-0.337907	7.35639	0.278155	0.529422	normal_edge	no
G3BP2	-0.426804	2.98734	0.485171	0.711863	normal_edge	no
G6PC2	-0.604203	1.24259	0.220437	0.463766	normal_edge	no
G6PC3	0.491205	1.41018	0.364075	0.612442	normal_edge	no
G6PD	1.7576	6.40922	0.00240175	0.0279794	normal_edge	up
GAA	1.18919	4.79297	0.0435349	0.182678	normal_edge	no
GAB1	-0.496836	1.83962	0.376172	0.623356	normal_edge	no
GAB2	-1.79982	3.85732	0.00450078	0.0420514	normal_edge	dn
GAB4	-0.797551	2.75268	0.172319	0.402648	normal_edge	no
GABARAP	-0.752464	7.74335	0.00876113	0.064507	normal_edge	no
GABARAPL1	-1.38008	4.71752	0.0152524	0.0933726	normal_edge	no
GABARAPL2	0.113448	6.7018	0.770948	0.89105	normal_edge	no
GABBR1	-2.19058	5.66286	3.94097e-05	0.00134663	normal_edge	dn
GABPA	-0.466781	2.54686	0.460632	0.69247	normal_edge	no
GABPB1	-0.487676	1.55412	0.371743	0.619875	normal_edge	no
GABPB2	0.179466	2.23473	0.76899	0.889925	normal_edge	no
GABRA1	0.547965	1.50777	0.34924	0.59836	normal_edge	no
GABRB3	0.824795	1.07959	0.109261	0.312113	normal_edge	no
GABRE	0.615409	2.02181	0.331137	0.582094	normal_edge	no
GABRG3	0.138743	1.11889	0.774708	0.892782	normal_edge	no
GABRP	-4.66873	4.68721	1.75775e-07	1.72659e-05	normal_edge	dn
GADD45A	-1.46601	4.79011	0.012768	0.0830659	normal_edge	no
GADD45B	0.399794	6.25413	0.451548	0.68535	normal_edge	no
GADD45G	1.8687	3.36607	0.00932277	0.0672297	normal_edge	no
GADD45GIP1	-0.109544	5.191	0.849793	0.926852	normal_edge	no
GAGE1	-1.7493	3.64051	0.0084587	0.0630319	normal_edge	no
GAGE10	-1.55557	4.10083	0.0206287	0.113311	normal_edge	no
GAK	-0.186348	6.15329	0.667817	0.831469	normal_edge	no
GAL	0.41997	1.26132	0.424997	0.664477	normal_edge	no
GAL3ST2	0.0189871	1.81576	0.973763	0.988747	normal_edge	no
GAL3ST4	-1.76711	3.54808	0.00558047	0.0483665	normal_edge	dn
GALC	-1.25824	1.71446	0.035674	0.161679	normal_edge	no
GALE	0.304619	5.42633	0.550682	0.755411	normal_edge	no
GALK1	0.461316	3.42562	0.448942	0.682733	normal_edge	no
GALK2	0.176845	1.65771	0.753328	0.881	normal_edge	no
GALM	0.698606	1.44143	0.203101	0.443405	normal_edge	no
GALNS	-1.66694	2.54237	0.00834491	0.0625073	normal_edge	no
GALNT1	-0.663505	5.64241	0.235434	0.482401	normal_edge	no
GALNT10	0.189938	2.71249	0.772491	0.891908	normal_edge	no
GALNT11	0.159366	3.96732	0.796978	0.903014	normal_edge	no
GALNT12	-0.645594	1.18917	0.199465	0.439615	normal_edge	no
GALNT13	-0.734557	1.7347	0.194399	0.432421	normal_edge	no
GALNT17	-0.755438	3.3871	0.241843	0.48973	normal_edge	no
GALNT18	0.0366384	3.67936	0.9545	0.979428	normal_edge	no
GALNT2	-0.292532	7.42448	0.369815	0.618237	normal_edge	no
GALNT3	1.08273	4.04729	0.0959948	0.291305	normal_edge	no
GALNT4	-1.00262	1.50682	0.0548524	0.209922	normal_edge	no
GALNT5	0.36752	1.20163	0.508473	0.72801	normal_edge	no
GALNT6	0.704643	4.53068	0.320404	0.572232	normal_edge	no
GALNT7	0.310258	4.35595	0.630338	0.809791	normal_edge	no
GALNTL5	-0.786131	3.8808	0.214448	0.456574	normal_edge	no
GALR3	-0.506353	5.87447	0.239374	0.486859	normal_edge	no
GALT	-0.962479	3.39609	0.156188	0.381885	normal_edge	no
GAMT	0.184872	2.42716	0.773333	0.892164	normal_edge	no
GANAB	0.617842	7.51936	0.0479707	0.193684	normal_edge	no
GANC	-0.985357	1.68134	0.0878535	0.276148	normal_edge	no
GAP43	-0.473352	1.66215	0.416945	0.657916	normal_edge	no
GAPT	-0.861171	1.31197	0.110036	0.312741	normal_edge	no
GAPVD1	1.44803	4.05089	0.0176723	0.102937	normal_edge	no
GAR1	-0.632851	1.94853	0.260321	0.50919	normal_edge	no
GAREM1	-0.195948	1.23646	0.702638	0.853914	normal_edge	no
GARNL3	0.24011	1.10869	0.629016	0.808929	normal_edge	no
GARRE1	-0.243013	3.75101	0.689402	0.845922	normal_edge	no
GARS1	1.98315	6.03953	0.00016189	0.00380955	normal_edge	up
GART	0.991034	6.05578	0.0272644	0.136649	normal_edge	no
GAS1	-1.80586	1.79688	0.00321772	0.0333732	normal_edge	dn
GAS2L1	-1.24246	2.5182	0.0447941	0.185678	normal_edge	no
GAS2L3	1.28183	1.95062	0.0226513	0.121112	normal_edge	no
GAS6	-3.09567	3.12931	7.01368e-06	0.000339326	normal_edge	dn
GAS8	-0.812389	3.45122	0.213358	0.455263	normal_edge	no
GASK1A	-0.460867	1.5664	0.428127	0.666604	normal_edge	no
GASK1B	-1.6474	4.29302	0.0286168	0.140654	normal_edge	no
GAST	0.802158	1.99424	0.180978	0.414985	normal_edge	no
GATA1	0.694343	2.0007	0.243649	0.491696	normal_edge	no
GATA2	-0.265338	5.67715	0.598584	0.7877	normal_edge	no
GATA3	-0.409015	6.80193	0.557424	0.759756	normal_edge	no
GATA5	0.844625	1.46668	0.122527	0.333458	normal_edge	no
GATA6	-0.910452	1.85854	0.110853	0.314238	normal_edge	no
GATAD1	-1.29708	4.67441	0.0281634	0.139111	normal_edge	no
GATAD2A	0.24147	5.12684	0.660562	0.826723	normal_edge	no
GATAD2B	0.306816	5.00936	0.595795	0.786108	normal_edge	no
GATC	0.48929	2.80535	0.438814	0.674636	normal_edge	no
GATD1	0.287119	4.17597	0.650807	0.821092	normal_edge	no
GATD3A	0.467414	4.98834	0.425733	0.664913	normal_edge	no
GATM	-0.966583	2.64398	0.153892	0.379496	normal_edge	no
GBA	0.798563	6.37816	0.0934294	0.286384	normal_edge	no
GBA2	0.204978	3.65347	0.734081	0.871381	normal_edge	no
GBE1	-0.412982	1.94592	0.493481	0.71749	normal_edge	no
GBF1	0.452099	4.30763	0.456991	0.689154	normal_edge	no
GBGT1	-2.21868	2.39313	0.000307413	0.00617971	normal_edge	dn
GBP1	-1.4409	2.08008	0.0263008	0.133349	normal_edge	no
GBP2	-3.51392	3.89534	4.98955e-06	0.000262986	normal_edge	dn
GBP3	-0.561422	3.5486	0.357469	0.606233	normal_edge	no
GBP4	-0.0737463	1.30617	0.888881	0.94772	normal_edge	no
GBP5	0.854404	3.89583	0.143794	0.364944	normal_edge	no
GCA	-1.61271	3.4318	0.0108903	0.0745528	normal_edge	no
GCC1	0.154853	3.65066	0.806818	0.907618	normal_edge	no
GCC2	-0.906972	5.1049	0.0930313	0.28584	normal_edge	no
GCDH	-0.730868	3.28311	0.263531	0.513192	normal_edge	no
GCFC2	-0.0396122	2.583	0.94809	0.976638	normal_edge	no
GCG	-1.34611	2.39773	0.0253698	0.130125	normal_edge	no
GCH1	-0.162268	1.19075	0.740301	0.873912	normal_edge	no
GCHFR	0.567544	1.49123	0.277654	0.528954	normal_edge	no
GCLC	0.821007	4.4187	0.195555	0.433949	normal_edge	no
GCLM	1.76695	3.70838	0.00766378	0.0594	normal_edge	no
GCM1	-0.472188	0.976454	0.332932	0.583824	normal_edge	no
GCN1	2.27284	5.17142	1.8735e-05	0.000768728	normal_edge	up
GCNT1	-0.942686	3.59702	0.150136	0.374287	normal_edge	no
GCNT2	-0.456923	3.73421	0.488246	0.714111	normal_edge	no
GCSAM	0.104238	1.12433	0.836844	0.921382	normal_edge	no
GDAP2	0.890913	2.45836	0.143968	0.365159	normal_edge	no
GDE1	0.217133	5.34316	0.704836	0.854742	normal_edge	no
GDF1	-0.674985	1.34276	0.200915	0.440714	normal_edge	no
GDF15	0.843658	2.65411	0.255069	0.504458	normal_edge	no
GDF6	-0.608679	1.3982	0.227669	0.472419	normal_edge	no
GDI1	1.24647	5.99963	0.00672613	0.0550227	normal_edge	no
GDI2	0.449913	8.03894	0.120138	0.329116	normal_edge	no
GDPD1	0.488704	1.70543	0.357925	0.606806	normal_edge	no
GDPD2	0.540043	1.40276	0.339655	0.590212	normal_edge	no
GDPD3	-1.28708	2.4962	0.0723861	0.245969	normal_edge	no
GDPD5	-0.210375	1.55367	0.715488	0.86054	normal_edge	no
GDPGP1	0.923221	0.987292	0.0506303	0.200205	normal_edge	no
GEM	-1.11662	1.76557	0.0791505	0.258375	normal_edge	no
GEMIN2	-1.84226	2.21412	0.00265889	0.0296179	normal_edge	dn
GEMIN4	-0.126453	3.07789	0.839577	0.922756	normal_edge	no
GEMIN5	0.482452	1.36749	0.349212	0.59836	normal_edge	no
GEMIN6	-0.746808	3.86166	0.242965	0.490935	normal_edge	no
GEMIN7	0.351529	4.63306	0.55241	0.756661	normal_edge	no
GEMIN8	-0.251389	1.64269	0.652482	0.822071	normal_edge	no
GET1	0.287964	3.87882	0.665792	0.83048	normal_edge	no
GET3	1.07481	4.05593	0.0898109	0.280274	normal_edge	no
GET4	1.88515	2.62403	0.00248549	0.0284438	normal_edge	up
GFAP	-0.931198	2.81183	0.120642	0.329732	normal_edge	no
GFER	0.780265	1.63249	0.155878	0.381629	normal_edge	no
GFM1	0.281104	5.35047	0.614017	0.798148	normal_edge	no
GFM2	-0.0547953	4.28821	0.929105	0.968235	normal_edge	no
GFOD1	0.240986	2.31266	0.690228	0.846608	normal_edge	no
GFOD2	1.09608	1.00363	0.0204878	0.113006	normal_edge	no
GFPT1	0.870882	7.00233	0.0541809	0.208109	normal_edge	no
GFRA1	-1.3403	2.39532	0.0991757	0.29655	normal_edge	no
GFRA2	-1.50461	1.65892	0.00787396	0.0602463	normal_edge	no
GFRA3	-0.721051	5.01653	0.188524	0.424965	normal_edge	no
GFUS	3.00408	5.41767	1.1593e-06	8.44463e-05	normal_edge	up
GGA1	0.152186	2.90029	0.808779	0.908484	normal_edge	no
GGA2	-0.990766	5.26265	0.0925356	0.28506	normal_edge	no
GGA3	-0.126329	4.93107	0.812416	0.910834	normal_edge	no
GGCT	1.60952	5.03109	0.00457486	0.0425216	normal_edge	up
GGCX	1.58087	3.66543	0.0141248	0.0886029	normal_edge	no
GGH	0.256119	2.79236	0.697398	0.849777	normal_edge	no
GGNBP2	-0.415263	5.77635	0.309765	0.561355	normal_edge	no
GGPS1	0.511112	5.20387	0.363514	0.61204	normal_edge	no
GGT1	0.386458	2.52429	0.535459	0.746512	normal_edge	no
GGT6	-1.46589	3.17764	0.0235537	0.124313	normal_edge	no
GGT7	0.143693	2.37494	0.807408	0.907947	normal_edge	no
GGTLC1	-1.22438	3.97826	0.0654114	0.231538	normal_edge	no
GGTLC2	0.586718	2.61145	0.356381	0.605218	normal_edge	no
GHITM	1.82583	5.98389	0.000180221	0.00413819	normal_edge	up
GHR	0.202232	1.23166	0.696378	0.849442	normal_edge	no
GHRH	-0.887536	2.28136	0.162276	0.389427	normal_edge	no
GHRHR	-1.75573	0.893348	5.96456e-05	0.00182829	normal_edge	dn
GHRL	-0.470953	1.03758	0.368828	0.617618	normal_edge	no
GHSR	-0.956487	1.40493	0.0636988	0.228217	normal_edge	no
GID8	1.69372	5.61064	0.00230938	0.0273101	normal_edge	up
GIGYF1	0.490904	5.46763	0.338261	0.588947	normal_edge	no
GIGYF2	-0.361178	3.44337	0.555322	0.758742	normal_edge	no
GIMAP2	-0.390827	1.50926	0.478394	0.706637	normal_edge	no
GIMAP6	-0.134266	1.12622	0.788083	0.898582	normal_edge	no
GIMAP7	-0.560705	2.38165	0.3407	0.591003	normal_edge	no
GIMD1	0.897974	1.43199	0.0916902	0.283533	normal_edge	no
GIN1	-0.029439	1.17481	0.953396	0.978946	normal_edge	no
GINM1	-0.313564	3.39891	0.652691	0.82211	normal_edge	no
GINS1	1.28825	4.06931	0.0276418	0.137531	normal_edge	no
GINS2	0.871861	2.13399	0.151361	0.376331	normal_edge	no
GINS4	1.34669	2.40552	0.0264408	0.133709	normal_edge	no
GIP	-0.0925316	1.23587	0.845219	0.924699	normal_edge	no
GIPC1	-0.0669999	6.11499	0.903451	0.955399	normal_edge	no
GIPR	-1.5352	1.79975	0.0082267	0.0620284	normal_edge	no
GIT1	-0.322307	4.99495	0.606987	0.793946	normal_edge	no
GIT2	-0.0797103	6.78212	0.856992	0.930945	normal_edge	no
GJA1	-0.613336	1.89826	0.344995	0.594921	normal_edge	no
GJA4	0.350309	1.68471	0.53167	0.743649	normal_edge	no
GJA5	-0.281598	1.64214	0.609811	0.795614	normal_edge	no
GJB2	-1.44473	2.53855	0.0276733	0.137531	normal_edge	no
GJB3	-0.684689	1.08326	0.182735	0.416991	normal_edge	no
GJB6	1.35779	3.87334	0.0305378	0.147266	normal_edge	no
GJC1	0.0172005	1.11361	0.971647	0.987953	normal_edge	no
GJC2	-1.66339	2.59931	0.00881121	0.0647287	normal_edge	no
GJC3	0.490826	2.14362	0.402507	0.646064	normal_edge	no
GJD4	0.495497	1.21057	0.330567	0.581644	normal_edge	no
GJE1	-0.0200421	1.06307	0.967595	0.986386	normal_edge	no
GK	-0.242632	3.15464	0.695166	0.848891	normal_edge	no
GK5	-0.497744	3.60981	0.447172	0.681801	normal_edge	no
GKAP1	0.175502	4.63449	0.760066	0.886002	normal_edge	no
GLA	0.323967	1.04111	0.50758	0.727294	normal_edge	no
GLB1	0.590297	4.06755	0.334303	0.585278	normal_edge	no
GLB1L	-0.472251	1.58133	0.414974	0.656052	normal_edge	no
GLCCI1	0.555871	2.36483	0.3967	0.640955	normal_edge	no
GLCE	-1.29118	3.18062	0.0509947	0.201068	normal_edge	no
GLDC	-0.371049	0.99184	0.469435	0.69962	normal_edge	no
GLE1	0.583593	3.82497	0.341637	0.59172	normal_edge	no
GLG1	-0.850972	4.81837	0.14141	0.362786	normal_edge	no
GLI3	-2.99088	2.64247	1.19189e-05	0.000536821	normal_edge	dn
GLIPR1	-2.264	2.08123	0.0001469	0.00356686	normal_edge	dn
GLIPR1L2	-0.731254	1.0001	0.138244	0.358208	normal_edge	no
GLIPR2	-2.02429	2.80202	0.00341003	0.0347052	normal_edge	dn
GLIS2	-0.310733	2.68897	0.628964	0.808929	normal_edge	no
GLMN	-0.635767	1.99604	0.275487	0.526105	normal_edge	no
GLMP	1.77199	4.55233	0.00572884	0.0493228	normal_edge	up
GLO1	0.635961	7.05403	0.091781	0.283593	normal_edge	no
GLOD4	-1.03407	4.19125	0.101127	0.299023	normal_edge	no
GLRA1	0.43877	1.98586	0.47628	0.704698	normal_edge	no
GLRA2	-0.540932	1.51511	0.321572	0.573071	normal_edge	no
GLRX	-1.08161	3.95084	0.094252	0.288224	normal_edge	no
GLRX2	2.84603	2.95494	5.5266e-06	0.000284357	normal_edge	up
GLRX3	-0.426234	3.87547	0.490437	0.71554	normal_edge	no
GLRX5	-0.287899	4.56018	0.636315	0.812699	normal_edge	no
GLS	-0.955863	5.06885	0.139642	0.360247	normal_edge	no
GLT1D1	-1.24358	1.33257	0.0215805	0.117027	normal_edge	no
GLT8D1	-0.46776	3.36956	0.475912	0.704655	normal_edge	no
GLTP	-0.672871	4.63515	0.268347	0.518218	normal_edge	no
GLUD1	-0.584637	7.31953	0.09268	0.285301	normal_edge	no
GLUL	0.281896	9.3171	0.336967	0.587404	normal_edge	no
GLYATL2	-0.516876	1.60765	0.409458	0.651387	normal_edge	no
GLYR1	0.438999	6.04697	0.371605	0.619875	normal_edge	no
GM2A	-1.22827	5.23856	0.0331938	0.154705	normal_edge	no
GMCL1	0.747744	3.94763	0.253304	0.502807	normal_edge	no
GMDS	-0.780221	3.93584	0.197869	0.436619	normal_edge	no
GMEB1	-0.00847332	2.00749	0.988422	0.995408	normal_edge	no
GMEB2	-0.161387	3.77245	0.79073	0.89943	normal_edge	no
GMFB	-0.706254	1.73733	0.202291	0.442386	normal_edge	no
GMFG	-0.572451	1.06991	0.226611	0.470796	normal_edge	no
GMNN	-1.84684	3.77418	0.00572355	0.04931	normal_edge	dn
GMPPA	0.349776	4.62306	0.545814	0.752475	normal_edge	no
GMPPB	-0.287081	3.09992	0.644655	0.817707	normal_edge	no
GMPR	-1.36194	2.09357	0.0248377	0.128561	normal_edge	no
GMPR2	-1.9257	3.55139	0.00254765	0.0289508	normal_edge	dn
GMPS	0.26145	5.70211	0.635978	0.812699	normal_edge	no
GNA11	-0.81544	5.81618	0.0923688	0.284681	normal_edge	no
GNA12	-0.994509	3.87701	0.118269	0.326479	normal_edge	no
GNA13	0.528538	5.90388	0.242012	0.489776	normal_edge	no
GNA15	-0.952582	4.67875	0.108505	0.310638	normal_edge	no
GNAI1	0.66737	1.40719	0.177992	0.410284	normal_edge	no
GNAI2	-1.13832	6.66311	0.0123105	0.0811579	normal_edge	no
GNAI3	0.672253	4.90785	0.211426	0.453416	normal_edge	no
GNAL	-1.71701	3.12984	0.00560868	0.0485138	normal_edge	dn
GNAQ	-0.929685	5.54645	0.0569988	0.214401	normal_edge	no
GNAS	0.391069	9.7441	0.077586	0.255131	normal_edge	no
GNB1	-0.188695	7.7868	0.506073	0.726098	normal_edge	no
GNB1L	0.269124	0.756724	0.523275	0.738681	normal_edge	no
GNB2	0.415945	7.63676	0.286368	0.538201	normal_edge	no
GNB3	-1.74662	2.28945	0.00341711	0.03475	normal_edge	dn
GNB4	0.328998	2.90414	0.613866	0.798148	normal_edge	no
GNB5	-1.05048	2.71884	0.0957103	0.290997	normal_edge	no
GNE	-0.412448	2.7091	0.519294	0.73649	normal_edge	no
GNG10	-0.369531	5.05368	0.527459	0.741117	normal_edge	no
GNG12	-0.636905	4.02231	0.294452	0.547609	normal_edge	no
GNG2	-0.631963	1.19355	0.223996	0.467912	normal_edge	no
GNG4	0.215004	1.65399	0.727851	0.867719	normal_edge	no
GNG5	1.17087	5.54655	0.0561353	0.21277	normal_edge	no
GNGT1	-0.198349	1.16161	0.688673	0.845661	normal_edge	no
GNGT2	0.312604	1.9729	0.57531	0.771823	normal_edge	no
GNL1	-0.0814526	2.10237	0.893702	0.950672	normal_edge	no
GNL2	0.670229	4.54918	0.269408	0.518963	normal_edge	no
GNL3	1.00539	6.02855	0.0666686	0.233628	normal_edge	no
GNL3L	0.31808	5.9816	0.522451	0.738321	normal_edge	no
GNPAT	0.605104	2.34298	0.31387	0.565547	normal_edge	no
GNPDA1	-0.00790772	3.02848	0.99008	0.996306	normal_edge	no
GNPNAT1	1.77627	3.27865	0.00492624	0.0444802	normal_edge	up
GNPTAB	-1.14064	4.06219	0.0644924	0.229791	normal_edge	no
GNPTG	0.509359	3.75225	0.43701	0.673248	normal_edge	no
GNRHR	-0.485345	1.80421	0.391198	0.636004	normal_edge	no
GNS	0.965691	5.56494	0.0432951	0.182158	normal_edge	no
GOLGA1	-0.468013	3.86557	0.428853	0.666808	normal_edge	no
GOLGA2	1.23588	5.57507	0.0198268	0.110787	normal_edge	no
GOLGA3	0.739402	6.19474	0.132913	0.35106	normal_edge	no
GOLGA4	0.548663	6.59424	0.172864	0.403121	normal_edge	no
GOLGA5	0.816177	4.27065	0.173852	0.404379	normal_edge	no
GOLGA6A	-1.0383	3.11031	0.106676	0.307779	normal_edge	no
GOLGA6L6	-1.49266	2.99844	0.0220196	0.118817	normal_edge	no
GOLGA6L9	-0.280323	3.23353	0.648018	0.819594	normal_edge	no
GOLGA7	1.49503	5.56961	0.00627183	0.0527986	normal_edge	no
GOLGA7B	-0.770256	1.88401	0.177295	0.409273	normal_edge	no
GOLGA8A	-0.177942	3.58117	0.785282	0.89698	normal_edge	no
GOLGA8F	-0.801284	1.08915	0.118982	0.32718	normal_edge	no
GOLGA8N	-3.06045	2.076	4.89134e-07	4.17244e-05	normal_edge	dn
GOLGB1	-0.528393	5.50359	0.286437	0.538252	normal_edge	no
GOLIM4	-0.116648	2.94228	0.860504	0.932495	normal_edge	no
GOLM1	1.742	3.63855	0.0123251	0.0811579	normal_edge	no
GOLM2	-0.19484	6.60782	0.582844	0.777405	normal_edge	no
GOLPH3	0.705689	6.64941	0.0975974	0.294004	normal_edge	no
GOLPH3L	1.07518	3.43874	0.0954613	0.290688	normal_edge	no
GOLT1B	0.345441	3.19237	0.594641	0.785355	normal_edge	no
GON7	0.197632	2.88585	0.754507	0.881505	normal_edge	no
GOPC	-0.469425	3.84311	0.46382	0.694471	normal_edge	no
GORAB	-0.414264	2.3081	0.506908	0.726814	normal_edge	no
GORASP1	-1.39103	4.19253	0.0263278	0.133349	normal_edge	no
GORASP2	0.0162665	6.43207	0.970074	0.987422	normal_edge	no
GOSR1	-1.49433	5.26723	0.00450192	0.0420514	normal_edge	dn
GOSR2	0.619394	2.17303	0.277065	0.528346	normal_edge	no
GOT1	0.490596	4.16819	0.381476	0.627811	normal_edge	no
GOT2	0.877401	3.84707	0.165086	0.393019	normal_edge	no
GP1BB	0.409812	1.18552	0.391719	0.63631	normal_edge	no
GP2	-1.05161	2.02857	0.114795	0.321296	normal_edge	no
GP5	-0.0733691	1.58957	0.899745	0.953735	normal_edge	no
GP6	1.29026	2.75281	0.0479111	0.193585	normal_edge	no
GPAA1	0.297966	7.99229	0.381225	0.627751	normal_edge	no
GPALPP1	-1.12441	2.46052	0.0692849	0.240072	normal_edge	no
GPANK1	-1.33007	2.48099	0.0280969	0.138836	normal_edge	no
GPAT2	0.19459	5.27093	0.702555	0.853893	normal_edge	no
GPAT4	0.666055	5.88362	0.190124	0.427088	normal_edge	no
GPATCH1	-1.21575	3.21386	0.0436754	0.183121	normal_edge	no
GPATCH11	-0.655041	3.60313	0.278101	0.529416	normal_edge	no
GPATCH2	0.248899	3.07466	0.694788	0.848747	normal_edge	no
GPATCH2L	-1.35196	3.4035	0.032273	0.152216	normal_edge	no
GPATCH3	-1.10871	4.31829	0.0510348	0.201069	normal_edge	no
GPATCH4	1.21888	2.06092	0.0227658	0.121424	normal_edge	no
GPATCH8	-0.69128	1.43879	0.201034	0.440871	normal_edge	no
GPBP1	-0.252826	1.2995	0.624278	0.805729	normal_edge	no
GPBP1L1	-0.116978	5.49623	0.842024	0.923423	normal_edge	no
GPC1	-0.0922768	4.94562	0.880043	0.942404	normal_edge	no
GPC4	0.886008	2.19048	0.186253	0.422327	normal_edge	no
GPCPD1	-3.39812	2.88014	1.31516e-07	1.34847e-05	normal_edge	dn
GPD1L	0.22507	2.28946	0.727625	0.867607	normal_edge	no
GPD2	-0.257933	2.94846	0.703762	0.85412	normal_edge	no
GPHN	-0.589445	2.19161	0.338783	0.589382	normal_edge	no
GPI	0.540482	7.54361	0.279154	0.53033	normal_edge	no
GPKOW	-0.574191	4.30447	0.349473	0.598582	normal_edge	no
GPM6A	-1.83951	2.93767	0.00444701	0.0418432	normal_edge	dn
GPM6B	-2.43345	2.02585	0.00012237	0.00310713	normal_edge	dn
GPN1	-0.320906	4.02008	0.623942	0.80555	normal_edge	no
GPN2	-0.801201	2.00782	0.194042	0.431984	normal_edge	no
GPN3	1.67609	4.58187	0.00394615	0.0382969	normal_edge	up
GPNMB	-0.131372	3.55565	0.859453	0.93229	normal_edge	no
GPR1	-0.38953	2.97267	0.544273	0.751954	normal_edge	no
GPR107	0.032107	5.14109	0.953427	0.978946	normal_edge	no
GPR108	-2.10214	4.84444	0.000380822	0.00727207	normal_edge	dn
GPR12	-0.148762	2.00706	0.815522	0.911988	normal_edge	no
GPR137	-0.626007	0.992183	0.193903	0.431835	normal_edge	no
GPR137B	0.180436	3.33436	0.771073	0.89105	normal_edge	no
GPR137C	0.165073	1.4936	0.77502	0.892782	normal_edge	no
GPR141	0.233022	6.42007	0.557763	0.760058	normal_edge	no
GPR156	0.306062	1.92027	0.592315	0.783974	normal_edge	no
GPR157	1.65275	3.95784	0.00712776	0.0569431	normal_edge	no
GPR158	0.837199	0.968593	0.0650662	0.231106	normal_edge	no
GPR160	1.05797	5.14622	0.100046	0.297726	normal_edge	no
GPR161	-0.894988	1.41558	0.102609	0.30129	normal_edge	no
GPR18	0.332165	1.87461	0.565072	0.765033	normal_edge	no
GPR180	0.264539	1.45603	0.614293	0.798329	normal_edge	no
GPR182	0.198407	1.72785	0.732144	0.870631	normal_edge	no
GPR183	0.437603	2.62166	0.490703	0.715687	normal_edge	no
GPR20	-0.858654	2.09102	0.149216	0.373007	normal_edge	no
GPR21	-0.65982	1.52831	0.22577	0.469812	normal_edge	no
GPR26	0.0702203	1.53423	0.901961	0.95479	normal_edge	no
GPR27	-0.993802	1.23712	0.0655431	0.231741	normal_edge	no
GPR33	0.56574	0.993079	0.208231	0.449945	normal_edge	no
GPR37	-0.693956	1.25056	0.169827	0.399923	normal_edge	no
GPR39	-1.11701	1.66212	0.0399449	0.172815	normal_edge	no
GPR4	-0.0975372	3.31797	0.878037	0.941528	normal_edge	no
GPR52	-0.499835	4.15386	0.413125	0.654676	normal_edge	no
GPR75	-1.75835	2.35635	0.00551082	0.048052	normal_edge	dn
GPR82	-1.176	3.50053	0.0527389	0.204989	normal_edge	no
GPR87	-1.77852	1.87657	0.0018542	0.0233868	normal_edge	dn
GPR89A	0.40295	6.07863	0.355133	0.60381	normal_edge	no
GPRC5A	1.23449	5.95677	0.0864252	0.273048	normal_edge	no
GPRC5B	-1.9209	3.91712	0.00157039	0.0206918	normal_edge	dn
GPRC5C	-0.873159	4.55709	0.143088	0.364474	normal_edge	no
GPRC5D	-1.47243	1.2145	0.00423663	0.0402433	normal_edge	dn
GPRIN1	0.480246	1.48046	0.353471	0.60201	normal_edge	no
GPRIN2	-1.3091	1.35487	0.0124536	0.0816768	normal_edge	no
GPRIN3	-0.668714	2.3181	0.268868	0.518552	normal_edge	no
GPS1	-0.157171	6.12585	0.736563	0.87267	normal_edge	no
GPS2	-0.285348	4.08259	0.629536	0.809216	normal_edge	no
GPSM1	-0.300492	3.04338	0.63384	0.811497	normal_edge	no
GPSM2	1.041	1.41756	0.0500876	0.198908	normal_edge	no
GPSM3	-0.902927	1.95643	0.116171	0.322541	normal_edge	no
GPT2	-0.747199	3.81379	0.256629	0.506538	normal_edge	no
GPX1	-0.801436	7.62649	0.0396604	0.172274	normal_edge	no
GPX3	-0.0574692	1.95767	0.925887	0.966725	normal_edge	no
GPX4	0.0396041	8.89153	0.860183	0.932393	normal_edge	no
GRAMD1A	1.10507	4.62082	0.07595	0.251988	normal_edge	no
GRAMD1C	-1.0938	1.30223	0.0460473	0.188899	normal_edge	no
GRAMD2A	-1.13696	3.00932	0.0701965	0.242195	normal_edge	no
GRAMD2B	-1.84858	2.61617	0.00566174	0.0489401	normal_edge	dn
GRAMD4	-0.849243	3.77158	0.187272	0.42365	normal_edge	no
GRAP2	0.141865	1.27372	0.760591	0.886089	normal_edge	no
GRAPL	-1.03061	1.00053	0.0231008	0.122797	normal_edge	no
GRB10	-1.61241	2.8037	0.0132006	0.0847741	normal_edge	no
GRB2	0.170815	7.1225	0.594153	0.784899	normal_edge	no
GRB7	-1.173	4.70196	0.080966	0.262517	normal_edge	no
GREB1	1.73521	2.97955	0.0158492	0.0958937	normal_edge	no
GREM1	-0.0255496	2.06657	0.966084	0.98563	normal_edge	no
GRHL1	-2.03493	4.95565	0.00118532	0.0171719	normal_edge	dn
GRHL2	2.04896	4.66838	0.000982928	0.0150824	normal_edge	up
GRHPR	0.607551	3.30993	0.36208	0.610498	normal_edge	no
GRIA4	-1.64782	1.53705	0.00322069	0.0333732	normal_edge	dn
GRID1	-0.479501	1.0648	0.339678	0.590212	normal_edge	no
GRID2IP	0.272814	1.93027	0.655869	0.824044	normal_edge	no
GRIK5	-0.421971	3.73074	0.518855	0.736385	normal_edge	no
GRIN1	0.175089	1.59321	0.750041	0.879669	normal_edge	no
GRIN2A	-0.652445	4.6247	0.284449	0.535837	normal_edge	no
GRIN2B	-0.872225	2.69262	0.172473	0.402862	normal_edge	no
GRINA	1.85981	7.16368	0.000293543	0.00595631	normal_edge	up
GRIP1	0.147974	2.67912	0.813555	0.911386	normal_edge	no
GRIP2	-0.714524	1.0184	0.149974	0.374063	normal_edge	no
GRIPAP1	-0.431431	5.13366	0.403641	0.646843	normal_edge	no
GRK2	-0.709901	6.25371	0.144253	0.365523	normal_edge	no
GRK3	-0.549241	2.42439	0.379335	0.626157	normal_edge	no
GRK6	0.0606996	3.53029	0.921898	0.964445	normal_edge	no
GRM3	-0.803032	2.04185	0.171813	0.402045	normal_edge	no
GRM4	-1.01921	2.71098	0.087046	0.274408	normal_edge	no
GRN	0.57991	5.98288	0.279522	0.530636	normal_edge	no
GRPEL1	-0.219532	3.54482	0.726241	0.867075	normal_edge	no
GRPEL2	0.834743	3.23861	0.184261	0.418999	normal_edge	no
GRPR	-1.34161	1.29418	0.0161024	0.096704	normal_edge	no
GRSF1	0.88909	2.04303	0.129266	0.344797	normal_edge	no
GRTP1	0.786459	1.98578	0.192544	0.430066	normal_edge	no
GRWD1	1.38375	2.93658	0.0165573	0.098523	normal_edge	no
GSAP	-0.206489	1.58301	0.731868	0.870631	normal_edge	no
GSC	1.20151	1.47616	0.0259677	0.132349	normal_edge	no
GSDMB	-0.90571	5.01153	0.0864726	0.273131	normal_edge	no
GSDMC	1.49656	2.19001	0.0205298	0.113079	normal_edge	no
GSDMD	-0.485506	4.68551	0.453787	0.687009	normal_edge	no
GSE1	0.599822	6.40013	0.184808	0.419947	normal_edge	no
GSK3A	-0.273634	5.80699	0.597929	0.787669	normal_edge	no
GSK3B	0.0186829	5.85962	0.96298	0.983889	normal_edge	no
GSKIP	-0.00138601	1.42784	0.99771	0.999076	normal_edge	no
GSN	-2.63307	6.26942	7.87091e-06	0.000376584	normal_edge	dn
GSPT1	1.09676	6.45399	0.0163037	0.0974613	normal_edge	no
GSR	3.46011	4.00489	9.07704e-07	7.00553e-05	normal_edge	up
GSS	1.13846	2.88685	0.0860569	0.272349	normal_edge	no
GSTA1	0.197647	1.47762	0.74742	0.877573	normal_edge	no
GSTA2	-1.44436	1.03703	0.00289813	0.0311843	normal_edge	dn
GSTA3	-0.0366738	1.28852	0.941656	0.973016	normal_edge	no
GSTA4	1.75649	2.62126	0.00607304	0.0517026	normal_edge	no
GSTCD	-0.135738	1.41413	0.799169	0.904428	normal_edge	no
GSTK1	-0.492828	7.43399	0.117292	0.324543	normal_edge	no
GSTM1	0.428049	2.17014	0.545573	0.752411	normal_edge	no
GSTM2	-1.53118	2.38646	0.0292637	0.14259	normal_edge	no
GSTM3	0.687623	4.11448	0.258265	0.507906	normal_edge	no
GSTM4	0.309179	2.19433	0.607989	0.794756	normal_edge	no
GSTO1	-0.767406	3.43491	0.238652	0.486076	normal_edge	no
GSTO2	-2.6429	2.38664	1.13446e-05	0.000517936	normal_edge	dn
GSTP1	-3.16126	6.83787	0.000169778	0.00395214	normal_edge	dn
GSTT1	-0.536608	1.18032	0.269748	0.519234	normal_edge	no
GSTT2	-0.451707	1.97357	0.465613	0.695756	normal_edge	no
GSTZ1	-0.24823	2.16771	0.69286	0.847794	normal_edge	no
GSX2	-1.52611	1.93792	0.00517674	0.0461	normal_edge	dn
GTF2A1	-0.0389985	2.18929	0.946046	0.975462	normal_edge	no
GTF2A2	2.4069	3.77979	0.00020781	0.00462173	normal_edge	up
GTF2B	-0.0215627	2.25839	0.972949	0.98869	normal_edge	no
GTF2E1	0.847547	1.77254	0.134767	0.353148	normal_edge	no
GTF2E2	-0.643144	2.78467	0.318496	0.570704	normal_edge	no
GTF2F1	0.124669	3.6789	0.844517	0.92462	normal_edge	no
GTF2F2	0.0682696	3.32394	0.916473	0.961943	normal_edge	no
GTF2H1	-0.484186	3.94025	0.453989	0.687009	normal_edge	no
GTF2H2C	-1.06221	4.6364	0.0782169	0.256339	normal_edge	no
GTF2H3	1.35373	3.78764	0.0273961	0.136867	normal_edge	no
GTF2H4	0.861805	2.67182	0.174088	0.404449	normal_edge	no
GTF2I	-0.34512	7.32298	0.327726	0.578488	normal_edge	no
GTF2IRD1	-1.14235	4.1452	0.0658333	0.232009	normal_edge	no
GTF2IRD2B	-1.84507	3.799	0.00335355	0.0343732	normal_edge	dn
GTF3A	1.05505	4.90598	0.0957203	0.290997	normal_edge	no
GTF3C1	0.766468	4.5969	0.20411	0.444632	normal_edge	no
GTF3C2	-1.22785	5.04038	0.0315145	0.150116	normal_edge	no
GTF3C3	-0.68484	3.3566	0.280942	0.53226	normal_edge	no
GTF3C4	1.07689	2.6211	0.070469	0.242632	normal_edge	no
GTF3C5	-1.1794	4.64022	0.0607167	0.222336	normal_edge	no
GTF3C6	1.86684	5.13187	0.000775929	0.012719	normal_edge	up
GTPBP1	-0.303462	1.93444	0.595792	0.786108	normal_edge	no
GTPBP10	-1.1856	4.3787	0.035943	0.162515	normal_edge	no
GTPBP2	-0.803373	4.95006	0.162007	0.38907	normal_edge	no
GTPBP3	0.467878	2.98885	0.46849	0.69873	normal_edge	no
GTPBP4	0.530775	5.435	0.358761	0.607747	normal_edge	no
GTPBP6	0.123237	4.74833	0.83346	0.919813	normal_edge	no
GTSE1	-0.103759	2.38036	0.86626	0.935906	normal_edge	no
GUCA1A	0.0313229	1.01431	0.950827	0.97767	normal_edge	no
GUCA1B	-0.437188	1.16877	0.384032	0.630275	normal_edge	no
GUCD1	-0.0984009	7.25182	0.782333	0.895693	normal_edge	no
GUCY1A1	-3.57782	3.65715	5.42086e-07	4.53463e-05	normal_edge	dn
GUCY1A2	0.922017	1.49776	0.109683	0.312433	normal_edge	no
GUF1	0.388655	3.35478	0.548371	0.754074	normal_edge	no
GUK1	2.28907	7.4475	8.27718e-10	2.28345e-07	normal_edge	up
GULP1	-0.331502	1.47013	0.573421	0.770554	normal_edge	no
GUSB	1.38139	5.42921	0.0213374	0.115952	normal_edge	no
GVQW3	0.293012	1.12945	0.532786	0.744373	normal_edge	no
GXYLT1	-0.118983	2.53725	0.845302	0.924699	normal_edge	no
GXYLT2	0.172873	1.72688	0.772691	0.89199	normal_edge	no
GYG1	1.16243	4.63957	0.0620853	0.224923	normal_edge	no
GYPC	-0.0564874	4.26387	0.927593	0.96767	normal_edge	no
GYPE	0.294647	1.60699	0.602845	0.790982	normal_edge	no
GYS1	0.738484	3.74564	0.245671	0.49332	normal_edge	no
GZF1	0.426669	2.21482	0.5002	0.722226	normal_edge	no
GZMA	-0.708647	1.95159	0.245047	0.492984	normal_edge	no
GZMB	-0.520765	4.26129	0.370518	0.618912	normal_edge	no
GZMH	-0.648966	1.22642	0.188007	0.424465	normal_edge	no
H1-0	-0.0274208	8.30103	0.936425	0.971079	normal_edge	no
H1-1	-0.333864	2.62301	0.606988	0.793946	normal_edge	no
H1-10	-0.700902	6.60997	0.123899	0.335873	normal_edge	no
H1-2	0.270553	8.70631	0.393365	0.637386	normal_edge	no
H1-3	1.7533	5.94569	0.0135208	0.0861904	normal_edge	no
H1-4	-0.116811	8.67877	0.696469	0.849442	normal_edge	no
H1-5	3.41744	6.55187	3.79115e-06	0.00021097	normal_edge	up
H1-6	-0.813533	1.20155	0.105044	0.305587	normal_edge	no
H1-7	-0.0110794	6.06157	0.979295	0.991305	normal_edge	no
H2AC1	-1.5833	3.70205	0.0113519	0.0768208	normal_edge	no
H2AC11	1.58294	6.30122	0.0220902	0.119117	normal_edge	no
H2AC12	1.87165	6.11549	0.00619552	0.0523911	normal_edge	no
H2AC13	3.21767	6.08621	7.73898e-07	6.15605e-05	normal_edge	up
H2AC14	3.49489	4.02616	2.10493e-06	0.000136462	normal_edge	up
H2AC15	1.27127	2.84857	0.0429274	0.181132	normal_edge	no
H2AC16	1.78189	4.02105	0.0127189	0.0828712	normal_edge	no
H2AC17	3.02832	5.56555	2.38616e-05	0.000923549	normal_edge	up
H2AC19	0.639373	10.3204	0.176311	0.407379	normal_edge	no
H2AC20	0.350504	6.63059	0.488457	0.714178	normal_edge	no
H2AC21	2.05181	5.59385	0.00153527	0.0203742	normal_edge	up
H2AC4	0.982768	3.97607	0.143001	0.364474	normal_edge	no
H2AC6	0.45143	8.92326	0.0575603	0.215328	normal_edge	no
H2AC7	2.32435	4.0014	0.000302364	0.00610663	normal_edge	up
H2AC8	1.16327	6.52118	0.0340425	0.156913	normal_edge	no
H2AJ	0.818451	8.48883	0.00140531	0.0191803	normal_edge	no
H2AP	-0.496441	1.15376	0.310341	0.561995	normal_edge	no
H2AW	2.42	3.99901	0.000131552	0.00327309	normal_edge	up
H2AX	2.25474	5.42354	0.000145673	0.00354371	normal_edge	up
H2AZ1	1.87194	7.20167	2.56034e-05	0.000953948	normal_edge	up
H2AZ2	-0.09573	5.48352	0.852464	0.928744	normal_edge	no
H2BC10	1.32696	3.64673	0.070923	0.243213	normal_edge	no
H2BC11	1.66272	5.25176	0.0177294	0.103139	normal_edge	no
H2BC13	3.43224	3.92815	4.54375e-07	3.92762e-05	normal_edge	up
H2BC14	1.68714	3.62329	0.0120922	0.0804116	normal_edge	no
H2BC15	3.30665	5.3156	1.78869e-07	1.74377e-05	normal_edge	up
H2BC17	2.14935	5.72702	0.000465489	0.00857319	normal_edge	up
H2BC18	-0.477424	4.98301	0.507317	0.727033	normal_edge	no
H2BC21	0.885901	6.62492	0.118492	0.326754	normal_edge	no
H2BC3	2.06625	1.68317	0.000291411	0.00592232	normal_edge	up
H2BC4	0.298112	7.58759	0.491834	0.716288	normal_edge	no
H2BC5	0.644952	8.22833	0.0683971	0.237949	normal_edge	no
H2BC6	1.9826	2.98789	0.00464766	0.0429826	normal_edge	up
H2BC7	2.40049	4.15903	0.000266769	0.00552544	normal_edge	up
H2BC8	1.41908	6.81109	0.0131279	0.0846009	normal_edge	no
H2BC9	1.35968	5.81931	0.055554	0.211359	normal_edge	no
H2BS1	1.35336	8.74195	0.000152571	0.00364529	normal_edge	up
H2BU1	2.0278	3.62941	0.00209226	0.0255205	normal_edge	up
H3-3A	0.725941	10.6323	5.5559e-05	0.00173168	normal_edge	no
H3-3B	-0.678193	9.54835	0.0185308	0.10622	normal_edge	no
H3-4	1.17549	2.25413	0.0597874	0.220291	normal_edge	no
H3C1	-0.0391275	4.85107	0.948557	0.976729	normal_edge	no
H3C10	2.05892	7.10277	0.000498474	0.00907358	normal_edge	up
H3C11	3.10321	3.75971	6.8225e-06	0.000331313	normal_edge	up
H3C12	2.21586	4.01697	0.00108191	0.0161598	normal_edge	up
H3C13	1.77935	7.75825	0.00304802	0.0321829	normal_edge	up
H3C15	2.88895	7.20306	0.000114073	0.00295813	normal_edge	up
H3C2	2.58129	7.10439	0.000859861	0.0136797	normal_edge	up
H3C3	1.12609	4.43018	0.119869	0.328727	normal_edge	no
H3C4	1.72187	6.13796	0.00149068	0.0199878	normal_edge	up
H3C6	0.0362636	3.68227	0.957444	0.981206	normal_edge	no
H3C7	2.76569	6.10436	0.00027619	0.00567524	normal_edge	up
H3C8	1.47586	3.42497	0.0751441	0.250467	normal_edge	no
H3Y2	-0.174555	1.31927	0.732245	0.870631	normal_edge	no
H4-16	0.248248	2.55324	0.713337	0.859493	normal_edge	no
H4C1	0.909619	7.73988	0.000278235	0.00570822	normal_edge	no
H4C12	0.856735	9.2715	0.0438448	0.183562	normal_edge	no
H4C13	1.18337	5.09805	0.0545157	0.20888	normal_edge	no
H4C15	0.686329	8.40113	0.203045	0.443397	normal_edge	no
H4C2	0.549813	7.06583	0.283517	0.534615	normal_edge	no
H4C3	0.828503	5.03799	0.227088	0.471559	normal_edge	no
H4C4	-0.250589	5.90333	0.701577	0.853259	normal_edge	no
H4C5	-1.24684	7.69012	0.00237938	0.0278153	normal_edge	dn
H4C6	-1.35729	3.66826	0.0573679	0.215087	normal_edge	no
H4C8	1.02554	7.68431	0.0105374	0.0732383	normal_edge	no
H4C9	0.529162	1.7074	0.394861	0.638773	normal_edge	no
H6PD	-1.54915	2.24084	0.00914365	0.0663068	normal_edge	no
HABP2	-0.348574	1.62677	0.52956	0.742621	normal_edge	no
HABP4	0.225904	2.56911	0.714643	0.860315	normal_edge	no
HACD2	0.792252	5.00642	0.15398	0.379563	normal_edge	no
HACD3	2.85862	6.24283	5.19159e-09	1.0356e-06	normal_edge	up
HACD4	1.00612	0.989181	0.0353484	0.160816	normal_edge	no
HACE1	-0.0896085	1.14429	0.864204	0.934552	normal_edge	no
HACL1	-0.477323	5.16361	0.392795	0.6371	normal_edge	no
HADH	-0.805278	3.63188	0.193938	0.431839	normal_edge	no
HADHA	-0.745374	5.85377	0.146103	0.368054	normal_edge	no
HADHB	-0.342675	6.27534	0.444859	0.679711	normal_edge	no
HAGH	-0.00790976	4.98907	0.988293	0.995355	normal_edge	no
HAGHL	0.830078	3.98417	0.209446	0.451335	normal_edge	no
HAND2	0.479914	1.04558	0.33499	0.585691	normal_edge	no
HAO2	-0.519933	1.28203	0.329934	0.581003	normal_edge	no
HAPLN2	-0.0552638	1.62769	0.920128	0.963993	normal_edge	no
HAPLN3	-0.0732475	1.804	0.90904	0.958646	normal_edge	no
HARBI1	0.39271	1.91147	0.485903	0.712292	normal_edge	no
HARS1	1.29543	3.40965	0.0478608	0.193442	normal_edge	no
HARS2	1.39414	2.30677	0.0243325	0.126858	normal_edge	no
HASPIN	-0.826765	1.38665	0.0932237	0.28615	normal_edge	no
HAT1	0.451088	5.24271	0.394476	0.63847	normal_edge	no
HAUS1	-0.513092	3.38929	0.431512	0.668696	normal_edge	no
HAUS2	0.0011016	1.29109	0.998434	0.999282	normal_edge	no
HAUS4	-0.315546	3.08535	0.606096	0.793679	normal_edge	no
HAUS5	-0.576421	4.23908	0.351318	0.600323	normal_edge	no
HAUS6	-0.710961	3.40968	0.279198	0.53033	normal_edge	no
HAUS7	-1.10196	2.3741	0.0610719	0.223059	normal_edge	no
HAUS8	0.528957	1.25218	0.289805	0.54219	normal_edge	no
HAX1	1.15898	5.90829	0.0316906	0.150568	normal_edge	no
HBA1	-0.91084	3.85073	0.152052	0.377104	normal_edge	no
HBG2	-1.18461	0.891004	0.0187794	0.106983	normal_edge	no
HBM	0.0923773	2.21481	0.882672	0.943638	normal_edge	no
HBP1	-1.55393	5.67876	0.00194549	0.0242641	normal_edge	dn
HBS1L	0.204709	4.97659	0.736002	0.87267	normal_edge	no
HCAR1	-2.40001	2.84024	0.000211257	0.00467434	normal_edge	dn
HCAR2	-1.56097	2.69731	0.0141544	0.088641	normal_edge	no
HCCS	2.12732	3.68678	0.000411809	0.00772722	normal_edge	up
HCFC1	0.502363	4.88126	0.383862	0.630142	normal_edge	no
HCFC1R1	1.47159	5.14657	0.0143851	0.0896719	normal_edge	no
HCFC2	-0.514499	4.23644	0.383847	0.630142	normal_edge	no
HCK	-1.12613	2.03987	0.0645182	0.22982	normal_edge	no
HCLS1	0.00531544	2.17338	0.993272	0.997526	normal_edge	no
HCN3	0.0704427	1.00265	0.872741	0.938874	normal_edge	no
HCN4	-0.921932	4.2528	0.120557	0.329707	normal_edge	no
HCST	0.287676	1.03645	0.562643	0.763349	normal_edge	no
HDAC1	-0.996983	4.68647	0.0992159	0.29655	normal_edge	no
HDAC10	0.194736	2.17549	0.747879	0.877954	normal_edge	no
HDAC11	0.643429	2.46182	0.288991	0.541326	normal_edge	no
HDAC2	-0.754047	6.4845	0.105844	0.306607	normal_edge	no
HDAC3	0.91967	4.34558	0.131279	0.348591	normal_edge	no
HDAC4	-1.62931	1.4633	0.00192074	0.0240855	normal_edge	dn
HDAC5	-1.59873	3.70069	0.012524	0.0820516	normal_edge	no
HDAC6	-1.44282	4.50631	0.0134749	0.0859395	normal_edge	no
HDAC7	-1.43833	6.16022	0.00447365	0.041972	normal_edge	dn
HDAC8	-0.76203	4.49913	0.175697	0.406728	normal_edge	no
HDAC9	0.685812	1.85847	0.309731	0.561355	normal_edge	no
HDDC2	-0.194854	4.60063	0.758716	0.885055	normal_edge	no
HDDC3	1.29311	3.26914	0.045671	0.188138	normal_edge	no
HDGF	1.78134	7.16882	1.90444e-05	0.000778957	normal_edge	up
HDGFL2	-0.22953	4.37411	0.703509	0.85412	normal_edge	no
HDGFL3	0.176664	3.26894	0.793411	0.90054	normal_edge	no
HDHD2	0.644204	3.06889	0.3037	0.55585	normal_edge	no
HDHD3	-0.956395	5.64546	0.0516784	0.202615	normal_edge	no
HDHD5	1.06243	2.90115	0.0856167	0.272018	normal_edge	no
HDLBP	0.383132	8.44497	0.147491	0.370013	normal_edge	no
HEATR1	0.473689	5.00518	0.415417	0.656306	normal_edge	no
HEATR3	1.27317	1.73269	0.0179667	0.104032	normal_edge	no
HEATR5A	-1.14304	6.00547	0.0179049	0.10378	normal_edge	no
HEATR5B	-0.138682	3.14582	0.82985	0.918154	normal_edge	no
HEATR6	0.308969	1.80096	0.578332	0.774075	normal_edge	no
HEATR9	1.62625	1.52769	0.00372286	0.0370742	normal_edge	up
HEBP1	-0.299271	6.07147	0.522837	0.738472	normal_edge	no
HEBP2	-0.971307	6.71393	0.0525867	0.204572	normal_edge	no
HECA	0.720889	2.75238	0.23899	0.486459	normal_edge	no
HECTD1	-1.62396	5.77966	0.00209454	0.0255242	normal_edge	dn
HECTD2	-1.64884	2.34406	0.00930042	0.0671059	normal_edge	no
HECTD3	0.350973	3.26392	0.591523	0.783933	normal_edge	no
HECTD4	-0.0160675	5.80351	0.970913	0.987671	normal_edge	no
HELB	-0.0631749	1.13443	0.896942	0.952165	normal_edge	no
HELLS	1.95013	2.94491	0.00281802	0.0307046	normal_edge	up
HELQ	-0.559459	2.59704	0.349653	0.598791	normal_edge	no
HELZ	-1.42534	2.75464	0.02521	0.12966	normal_edge	no
HELZ2	0.354028	3.02115	0.611482	0.797139	normal_edge	no
HEMK1	-0.861969	2.45642	0.16055	0.387507	normal_edge	no
HENMT1	-0.178534	3.48556	0.783845	0.896396	normal_edge	no
HEPH	-0.118031	1.33312	0.823337	0.915612	normal_edge	no
HEPHL1	0.866702	1.95038	0.138445	0.358513	normal_edge	no
HEPN1	-0.0195902	1.16663	0.968868	0.986835	normal_edge	no
HERC1	-0.642882	4.36776	0.287217	0.539171	normal_edge	no
HERC2	0.34494	1.05238	0.491493	0.716114	normal_edge	no
HERC4	-0.360413	5.38492	0.516434	0.734059	normal_edge	no
HERC5	-0.251842	0.774601	0.562438	0.763349	normal_edge	no
HERC6	0.272603	1.9079	0.664433	0.829805	normal_edge	no
HERPUD1	0.0140634	6.28785	0.976742	0.990198	normal_edge	no
HERPUD2	-1.61971	3.66742	0.0102124	0.0717299	normal_edge	no
HES1	-0.969991	6.15667	0.0434217	0.182408	normal_edge	no
HES2	-1.3993	1.78887	0.0166961	0.0991217	normal_edge	no
HES4	-1.60675	5.50921	0.0052268	0.0462979	normal_edge	dn
HES6	0.767554	0.893257	0.0968199	0.292899	normal_edge	no
HES7	-1.26496	2.8148	0.0463808	0.189797	normal_edge	no
HEXA	-0.566707	5.98563	0.200532	0.44049	normal_edge	no
HEXB	0.474405	5.1008	0.416427	0.65734	normal_edge	no
HEXD	-1.51726	3.55758	0.0154943	0.094319	normal_edge	no
HEXIM1	-0.153547	2.26346	0.804164	0.906677	normal_edge	no
HEXIM2	-0.0269236	1.16908	0.958437	0.981834	normal_edge	no
HEY1	-0.871368	1.19619	0.0970932	0.293247	normal_edge	no
HEY2	-2.28328	3.61657	0.000587719	0.0102978	normal_edge	dn
HFE	-0.591567	1.10009	0.223339	0.467051	normal_edge	no
HGD	0.414772	2.7632	0.519403	0.73649	normal_edge	no
HGH1	1.92414	4.95097	0.00210129	0.0255825	normal_edge	up
HGS	0.017056	5.67201	0.977423	0.990254	normal_edge	no
HGSNAT	0.174727	4.26367	0.778439	0.893998	normal_edge	no
HHAT	-0.207435	3.32604	0.737038	0.87267	normal_edge	no
HHATL	-0.241717	1.40226	0.657305	0.824638	normal_edge	no
HHIPL2	0.288748	1.42772	0.620488	0.802759	normal_edge	no
HHLA3	-2.04755	1.62276	0.000346976	0.00676524	normal_edge	dn
HIBADH	1.72348	4.43816	0.00912847	0.0662338	normal_edge	no
HIBCH	-0.601881	3.82541	0.336393	0.586877	normal_edge	no
HIC1	-0.0659872	2.8458	0.916543	0.961943	normal_edge	no
HIC2	0.22564	1.34014	0.657132	0.824638	normal_edge	no
HID1	1.22528	4.99951	0.065725	0.231853	normal_edge	no
HIF1A	-0.755144	4.8585	0.239753	0.487095	normal_edge	no
HIF1AN	-0.731853	2.1678	0.229131	0.474511	normal_edge	no
HIGD1A	-0.906937	6.70852	0.0110783	0.0754816	normal_edge	no
HIGD2A	1.21783	3.88318	0.0677082	0.236067	normal_edge	no
HIKESHI	-0.695316	5.16926	0.16805	0.397195	normal_edge	no
HILPDA	1.98045	5.10722	0.00145385	0.0196771	normal_edge	up
HINFP	-1.3798	4.38322	0.0105482	0.0732383	normal_edge	no
HINT1	-0.118227	8.11981	0.617504	0.800496	normal_edge	no
HINT2	-0.955539	4.96941	0.0594081	0.219499	normal_edge	no
HINT3	0.695154	3.6713	0.294647	0.547709	normal_edge	no
HIP1	0.505561	2.1151	0.428369	0.666604	normal_edge	no
HIP1R	-0.640758	1.83458	0.258471	0.507906	normal_edge	no
HIPK1	0.973427	3.27429	0.137014	0.356589	normal_edge	no
HIPK2	-0.611682	4.95636	0.323904	0.574363	normal_edge	no
HIPK3	-1.78053	4.41016	0.00641417	0.0533117	normal_edge	no
HIPK4	-0.399978	2.55823	0.552389	0.756661	normal_edge	no
HIRA	0.810377	2.46527	0.197714	0.436467	normal_edge	no
HIRIP3	1.34663	1.33106	0.00921525	0.0666026	normal_edge	no
HIVEP1	0.725203	2.21987	0.233936	0.48049	normal_edge	no
HIVEP2	-0.780489	1.44661	0.139077	0.359294	normal_edge	no
HIVEP3	-0.332304	1.20904	0.51127	0.730321	normal_edge	no
HJURP	2.11092	3.7759	0.000413964	0.00775346	normal_edge	up
HK1	0.127925	6.64462	0.685255	0.844102	normal_edge	no
HK2	1.64239	4.5835	0.0064026	0.0532496	normal_edge	no
HK3	-0.167655	0.968796	0.720635	0.863244	normal_edge	no
HKDC1	-1.22714	2.04101	0.0355964	0.161548	normal_edge	no
HLA-A	-2.29846	7.24707	0.000157802	0.0037201	normal_edge	dn
HLA-B	-0.874848	11.0591	0.00741622	0.0583487	normal_edge	no
HLA-C	-0.857977	8.1733	0.0177307	0.103139	normal_edge	no
HLA-DMA	-0.516643	3.84201	0.42731	0.666382	normal_edge	no
HLA-DMB	0.310367	4.41795	0.600376	0.789181	normal_edge	no
HLA-DOB	-0.758005	2.05496	0.22005	0.463102	normal_edge	no
HLA-DPA1	-2.17485	5.89564	0.000333686	0.00656537	normal_edge	dn
HLA-DPB1	-2.38168	5.01498	7.93075e-05	0.00227171	normal_edge	dn
HLA-DQA1	0.0940225	2.34347	0.893136	0.950412	normal_edge	no
HLA-DQA2	-0.0513982	1.12941	0.920507	0.964079	normal_edge	no
HLA-DQB1	-1.21721	4.49233	0.0516261	0.202544	normal_edge	no
HLA-DQB2	-0.198207	4.98168	0.731005	0.86996	normal_edge	no
HLA-DRA	-1.91084	5.82715	0.00283616	0.0307376	normal_edge	dn
HLA-DRB1	-0.971495	7.81556	0.00530347	0.0468106	normal_edge	no
HLA-E	-1.18224	8.89714	7.74798e-05	0.00224446	normal_edge	dn
HLA-F	-1.69681	4.64093	0.0117689	0.0787387	normal_edge	no
HLA-G	-0.331775	2.46076	0.610883	0.796576	normal_edge	no
HLCS	-0.786349	3.80059	0.199988	0.440246	normal_edge	no
HLF	-3.31007	1.37201	2.9064e-09	6.73081e-07	normal_edge	dn
HLTF	0.656914	2.87327	0.296967	0.550304	normal_edge	no
HM13	1.50423	6.66451	0.00124504	0.0176072	normal_edge	up
HMBOX1	-1.53218	4.27753	0.0107216	0.0738968	normal_edge	no
HMBS	0.402182	1.34557	0.439684	0.675055	normal_edge	no
HMCES	0.194037	4.02151	0.762134	0.886819	normal_edge	no
HMG20A	-0.169591	1.61451	0.76459	0.887924	normal_edge	no
HMG20B	1.62991	4.84805	0.00324266	0.0335282	normal_edge	up
HMGA1	0.611977	8.1619	0.119055	0.327257	normal_edge	no
HMGB1	0.00343226	9.36345	0.985093	0.993954	normal_edge	no
HMGB2	0.870908	5.91461	0.123023	0.334265	normal_edge	no
HMGB3	2.37529	4.32304	0.000411484	0.00772722	normal_edge	up
HMGCL	0.560884	1.71961	0.321392	0.572964	normal_edge	no
HMGCLL1	-0.600143	7.92339	0.0363558	0.163847	normal_edge	no
HMGCR	0.258908	2.7917	0.667382	0.831087	normal_edge	no
HMGCS1	0.588528	5.12682	0.27321	0.523798	normal_edge	no
HMGCS2	0.261625	1.89883	0.700923	0.852788	normal_edge	no
HMGN1	0.165772	9.73361	0.421273	0.661295	normal_edge	no
HMGN2	-0.00838211	8.80556	0.97527	0.989541	normal_edge	no
HMGN3	-1.53206	4.75183	0.00737126	0.0581452	normal_edge	no
HMGN4	1.45882	4.7503	0.0188106	0.107042	normal_edge	no
HMGXB3	-0.263923	3.44355	0.671501	0.833965	normal_edge	no
HMGXB4	-0.115408	4.58964	0.848447	0.925934	normal_edge	no
HMHB1	-0.165603	1.31634	0.754992	0.881912	normal_edge	no
HMMR	-0.771497	3.30431	0.227519	0.472323	normal_edge	no
HMOX1	0.186825	2.9231	0.789024	0.899052	normal_edge	no
HMOX2	-0.0701195	3.8975	0.914464	0.960932	normal_edge	no
HMX1	0.168326	3.81338	0.780233	0.894553	normal_edge	no
HMX2	-1.57532	1.39701	0.00192785	0.0241512	normal_edge	dn
HNMT	-1.69183	2.55588	0.0106476	0.0736303	normal_edge	no
HNRNPA0	-1.23501	5.45816	0.0231909	0.123134	normal_edge	no
HNRNPA1	-0.534784	9.73225	0.00127429	0.0179397	normal_edge	no
HNRNPA2B1	0.342978	10.8149	0.0112114	0.0761084	normal_edge	no
HNRNPA3	-0.382444	8.43164	0.0290699	0.141966	normal_edge	no
HNRNPAB	1.19288	7.34665	0.00240694	0.0279896	normal_edge	up
HNRNPC	-0.0837582	7.72768	0.749712	0.879389	normal_edge	no
HNRNPCL2	-0.212619	1.72756	0.6931	0.847807	normal_edge	no
HNRNPCL3	-0.515793	6.75471	0.175766	0.406815	normal_edge	no
HNRNPCL4	-0.848078	2.75127	0.169178	0.39912	normal_edge	no
HNRNPD	-0.628348	7.37435	0.0744637	0.249676	normal_edge	no
HNRNPDL	-0.883437	7.61538	0.0013677	0.0188455	normal_edge	no
HNRNPF	0.598887	8.05278	0.046434	0.189865	normal_edge	no
HNRNPH1	-0.713731	8.51315	0.000282134	0.00577907	normal_edge	no
HNRNPH2	-0.0722832	5.01173	0.891287	0.949115	normal_edge	no
HNRNPH3	-0.878602	7.61824	0.00317049	0.0330786	normal_edge	no
HNRNPK	-0.296548	7.97015	0.247417	0.495522	normal_edge	no
HNRNPL	0.0838776	7.97652	0.674678	0.836029	normal_edge	no
HNRNPLL	-1.3217	4.50355	0.0207667	0.113852	normal_edge	no
HNRNPM	-0.0552662	7.53756	0.854814	0.93	normal_edge	no
HNRNPR	-0.342903	6.21326	0.420516	0.661088	normal_edge	no
HNRNPU	0.275908	9.34813	0.0815026	0.263729	normal_edge	no
HNRNPUL1	-0.21666	6.78815	0.57327	0.770501	normal_edge	no
HNRNPUL2	0.272329	6.21693	0.568896	0.767605	normal_edge	no
HOATZ	0.0893297	1.90036	0.876684	0.941046	normal_edge	no
HOMER1	-1.50553	2.35408	0.0172067	0.100951	normal_edge	no
HOMER2	-1.50147	4.25665	0.0186243	0.10644	normal_edge	no
HOMER3	1.20534	3.16944	0.0627039	0.226216	normal_edge	no
HOMEZ	0.45568	1.59538	0.412193	0.653841	normal_edge	no
HOOK1	-0.677357	4.13392	0.290521	0.543016	normal_edge	no
HOOK2	-2.34172	3.92229	0.000212538	0.00468669	normal_edge	dn
HOOK3	-0.109378	4.29175	0.857216	0.931032	normal_edge	no
HOPX	0.38389	2.31287	0.528266	0.741586	normal_edge	no
HOXA3	-2.25652	1.05412	3.83735e-06	0.000211724	normal_edge	dn
HOXA7	-1.51424	1.76884	0.0109762	0.0751016	normal_edge	no
HOXB13	0.880066	1.1465	0.0828574	0.266357	normal_edge	no
HOXB2	0.39629	2.9636	0.590081	0.783031	normal_edge	no
HOXB3	0.23434	4.45437	0.693919	0.848327	normal_edge	no
