## Supplementary table 1 for "A spatial continuum of tumor cell states links invasion to lymphovascular dissemination in inflammatory breast cancer" (part 2 of 3)

### Sheet: Sheet1 (continued)
gene	log2fc	avgexpr	pval	padj	contrast	de_call
HOXC10	3.54414	4.6675	9.46903e-08	1.06761e-05	normal_edge	up
HOXC11	0.866294	1.89446	0.133086	0.351374	normal_edge	no
HOXC12	0.654297	3.59363	0.309748	0.561355	normal_edge	no
HOXC4	2.20392	2.62279	0.00158188	0.0207388	normal_edge	up
HOXC5	0.174197	1.04509	0.732896	0.870782	normal_edge	no
HOXC6	0.849136	2.82202	0.17975	0.413453	normal_edge	no
HOXC8	0.467818	2.11602	0.431063	0.668321	normal_edge	no
HOXC9	1.15195	3.23153	0.0620749	0.224923	normal_edge	no
HOXD13	0.591528	1.02981	0.224098	0.46794	normal_edge	no
HOXD3	-0.0502596	1.3636	0.921808	0.964445	normal_edge	no
HOXD8	-0.327441	1.15219	0.512422	0.731242	normal_edge	no
HOXD9	0.0937687	1.01911	0.837552	0.921643	normal_edge	no
HP1BP3	-0.731794	6.03546	0.179851	0.413614	normal_edge	no
HPCAL1	0.904061	3.9936	0.161647	0.388493	normal_edge	no
HPF1	1.89235	4.8927	0.000700848	0.0118169	normal_edge	up
HPGD	-0.0842071	1.8123	0.893892	0.950739	normal_edge	no
HPGDS	-1.09119	3.11387	0.0877786	0.276113	normal_edge	no
HPN	0.986304	3.77729	0.167874	0.397055	normal_edge	no
HPRT1	0.440566	3.40036	0.514242	0.732388	normal_edge	no
HPS1	-1.04558	5.15194	0.0500394	0.198847	normal_edge	no
HPS3	-1.0818	4.31327	0.065955	0.232009	normal_edge	no
HPS4	-0.59228	3.13639	0.355835	0.604622	normal_edge	no
HPS5	-0.483118	1.43906	0.369551	0.618128	normal_edge	no
HPS6	-1.17453	4.97248	0.032179	0.151997	normal_edge	no
HPSE	-0.0450338	1.10928	0.925735	0.966725	normal_edge	no
HPX	-0.210048	1.46152	0.716612	0.861063	normal_edge	no
HR	0.39919	1.08747	0.41862	0.659436	normal_edge	no
HRAS	0.119183	3.22114	0.848151	0.925917	normal_edge	no
HRCT1	-0.467013	1.44591	0.405536	0.648677	normal_edge	no
HRH4	0.764366	2.7912	0.201864	0.441676	normal_edge	no
HRK	0.272988	1.92009	0.627586	0.807907	normal_edge	no
HROB	0.979299	1.18	0.0554454	0.21107	normal_edge	no
HS1BP3	-0.183146	5.36747	0.707769	0.856297	normal_edge	no
HS2ST1	2.61485	3.10143	9.07572e-05	0.00250374	normal_edge	up
HS6ST1	-0.202662	3.66734	0.753623	0.881084	normal_edge	no
HS6ST2	-0.336917	1.40948	0.552659	0.756682	normal_edge	no
HSBP1	-0.134643	6.60232	0.737114	0.87267	normal_edge	no
HSBP1L1	-0.207655	2.70358	0.732375	0.870631	normal_edge	no
HSCB	-1.40655	1.43973	0.00925366	0.0668057	normal_edge	no
HSD11B2	0.444422	2.47553	0.477505	0.705725	normal_edge	no
HSD17B10	1.38998	4.27209	0.0289315	0.141599	normal_edge	no
HSD17B11	-0.941108	2.29395	0.133969	0.352128	normal_edge	no
HSD17B12	-0.0577819	4.42362	0.932133	0.969676	normal_edge	no
HSD17B14	-0.22812	3.50399	0.719508	0.862611	normal_edge	no
HSD17B2	0.418975	1.15888	0.441144	0.676107	normal_edge	no
HSD17B3	-0.212547	2.27308	0.720247	0.862982	normal_edge	no
HSD17B4	-0.612814	5.36658	0.23678	0.484088	normal_edge	no
HSD17B7	0.963376	1.91729	0.106293	0.307152	normal_edge	no
HSD17B8	-0.827658	2.71089	0.189042	0.425801	normal_edge	no
HSD3B1	1.42142	1.9215	0.0159987	0.0962592	normal_edge	no
HSD3B2	-0.517692	1.09415	0.306398	0.55805	normal_edge	no
HSD3B7	0.30845	4.13933	0.620352	0.802662	normal_edge	no
HSDL1	0.627248	2.13661	0.291426	0.543766	normal_edge	no
HSDL2	0.921925	2.47363	0.136757	0.356422	normal_edge	no
HSF1	1.85616	5.61547	0.000861482	0.0136887	normal_edge	up
HSF2	0.245685	2.46392	0.686328	0.844682	normal_edge	no
HSF2BP	0.630714	1.67407	0.247613	0.495838	normal_edge	no
HSF4	-0.481423	3.23201	0.456701	0.689117	normal_edge	no
HSF5	0.55334	2.61374	0.371752	0.619875	normal_edge	no
HSFX3	-0.227589	1.23008	0.678135	0.838678	normal_edge	no
HSP90AA1	0.0686173	9.33135	0.805649	0.90709	normal_edge	no
HSP90AB1	0.89523	10.1845	2.54411e-06	0.000157702	normal_edge	no
HSP90B1	0.600325	6.21945	0.166619	0.395022	normal_edge	no
HSPA12A	0.58849	1.24546	0.2847	0.536139	normal_edge	no
HSPA13	-0.354019	3.4401	0.583059	0.777532	normal_edge	no
HSPA14	0.909493	4.99411	0.126536	0.340317	normal_edge	no
HSPA1A	0.174736	7.81823	0.70715	0.856124	normal_edge	no
HSPA1B	-0.115884	6.7183	0.799537	0.904449	normal_edge	no
HSPA2	-1.10403	3.29896	0.108334	0.310353	normal_edge	no
HSPA4	0.827167	6.56473	0.0797993	0.259796	normal_edge	no
HSPA4L	-0.565921	1.12189	0.250166	0.499247	normal_edge	no
HSPA5	1.10477	6.73464	0.0209445	0.114585	normal_edge	no
HSPA6	-0.0609686	1.21901	0.908101	0.958284	normal_edge	no
HSPA8	0.904472	9.64634	4.53178e-07	3.92762e-05	normal_edge	no
HSPA9	0.544066	8.5388	0.0094116	0.0676821	normal_edge	no
HSPB1	2.86236	7.90698	4.23489e-08	5.4366e-06	normal_edge	up
HSPB11	0.499523	2.59585	0.429043	0.667023	normal_edge	no
HSPB8	-1.14078	3.023	0.151932	0.376951	normal_edge	no
HSPBAP1	0.504939	2.77486	0.421381	0.661295	normal_edge	no
HSPBP1	-1.05585	1.53695	0.0622939	0.225364	normal_edge	no
HSPD1	1.06831	6.37616	0.0270238	0.1356	normal_edge	no
HSPE1	0.77926	8.48271	0.00592197	0.0505493	normal_edge	no
HSPG2	-0.474539	2.96893	0.462642	0.693883	normal_edge	no
HSPH1	0.808288	4.65758	0.156404	0.381946	normal_edge	no
HTATIP2	1.12227	4.22297	0.101191	0.299144	normal_edge	no
HTATSF1	-0.420444	5.92003	0.366995	0.615425	normal_edge	no
HTR1D	0.0387898	2.01195	0.947443	0.976281	normal_edge	no
HTR4	-0.44396	2.81939	0.498024	0.720352	normal_edge	no
HTRA1	0.575375	2.99947	0.391896	0.63647	normal_edge	no
HTRA2	-0.123018	3.11385	0.842554	0.923696	normal_edge	no
HTRA4	-0.565672	1.58816	0.31966	0.571605	normal_edge	no
HTT	0.445654	3.87142	0.481061	0.70833	normal_edge	no
HUS1	0.215808	4.28529	0.726905	0.86715	normal_edge	no
HUWE1	0.467577	6.79036	0.194363	0.432414	normal_edge	no
HVCN1	-1.1201	1.09836	0.0267554	0.134827	normal_edge	no
HYAL1	-0.578649	2.10542	0.337348	0.587911	normal_edge	no
HYAL2	-1.22232	2.40147	0.0370954	0.165637	normal_edge	no
HYI	-0.936319	5.18873	0.0834314	0.267393	normal_edge	no
HYLS1	1.22531	1.43737	0.0184946	0.10606	normal_edge	no
HYOU1	0.416209	5.27109	0.445252	0.680057	normal_edge	no
HYPK	0.237559	1.52735	0.670365	0.833186	normal_edge	no
IAH1	0.693735	3.92633	0.302786	0.55498	normal_edge	no
IARS1	1.3221	6.4019	0.00399807	0.0385707	normal_edge	up
IARS2	1.73846	6.84124	0.000224721	0.00487247	normal_edge	up
IBA57	0.610735	1.60365	0.236458	0.483699	normal_edge	no
IBSP	0.540968	1.15925	0.291761	0.544313	normal_edge	no
IBTK	0.013607	2.70869	0.982713	0.993286	normal_edge	no
ICA1	1.77113	4.12609	0.00302403	0.0320858	normal_edge	up
ICAM1	0.226634	2.31599	0.731534	0.87051	normal_edge	no
ICAM2	-1.28079	1.58858	0.0240282	0.125777	normal_edge	no
ICAM3	0.396615	0.994397	0.40196	0.645711	normal_edge	no
ICE1	0.0466978	1.17108	0.928184	0.96767	normal_edge	no
ICE2	1.05308	2.99088	0.112141	0.31678	normal_edge	no
ICMT	1.47578	3.96904	0.018258	0.105215	normal_edge	no
ICOSLG	1.23501	2.48121	0.0425158	0.179977	normal_edge	no
ID1	-0.671822	2.02474	0.300043	0.552821	normal_edge	no
ID2	-1.32919	5.84152	0.0186478	0.106467	normal_edge	no
ID3	-0.723302	3.65048	0.287626	0.539626	normal_edge	no
ID4	-3.39822	3.58618	7.95942e-06	0.000379418	normal_edge	dn
IDE	0.340303	3.06492	0.586807	0.780683	normal_edge	no
IDH1	0.89903	4.9201	0.14175	0.363229	normal_edge	no
IDH2	0.884514	7.59505	0.0411188	0.175898	normal_edge	no
IDH3A	0.893096	4.79624	0.133172	0.351386	normal_edge	no
IDH3B	0.355203	5.66635	0.482363	0.709454	normal_edge	no
IDH3G	1.49328	4.42456	0.0110164	0.0752181	normal_edge	no
IDI1	1.05694	3.76786	0.100732	0.298536	normal_edge	no
IDS	-1.2517	6.08869	0.00497062	0.0447874	normal_edge	dn
IDUA	-0.375218	4.90969	0.511197	0.730321	normal_edge	no
IER2	-1.85427	5.41623	0.00280413	0.0306304	normal_edge	dn
IER3	1.79865	5.95562	0.0138901	0.0877384	normal_edge	no
IER3IP1	1.15232	5.75318	0.0313608	0.14988	normal_edge	no
IER5	-1.61038	5.90031	0.00272292	0.0300216	normal_edge	dn
IER5L	0.924241	2.47051	0.141809	0.363308	normal_edge	no
IFFO2	-1.07029	2.26748	0.0789063	0.257871	normal_edge	no
IFI16	-3.8339	4.88342	4.99723e-10	1.66139e-07	normal_edge	dn
IFI27	2.00102	5.64914	0.0168169	0.0995454	normal_edge	no
IFI27L1	-0.37808	2.58994	0.532957	0.744373	normal_edge	no
IFI27L2	-1.85589	3.12879	0.00743285	0.0583861	normal_edge	no
IFI30	-0.19623	6.26519	0.721032	0.86356	normal_edge	no
IFI35	-0.912568	3.22548	0.169022	0.398824	normal_edge	no
IFI44	-0.945959	2.48252	0.190973	0.428182	normal_edge	no
IFI44L	-1.29772	2.40416	0.0744878	0.249692	normal_edge	no
IFI6	2.12202	6.86293	0.0040224	0.038719	normal_edge	up
IFIH1	-0.485854	2.5038	0.434602	0.671318	normal_edge	no
IFIT1	-0.329923	3.51477	0.677208	0.83793	normal_edge	no
IFIT2	-0.238653	1.4756	0.677044	0.837888	normal_edge	no
IFIT3	0.32564	1.81845	0.618865	0.801459	normal_edge	no
IFIT5	0.0218113	1.74418	0.97039	0.987422	normal_edge	no
IFITM1	-1.42234	6.18793	0.0469203	0.191011	normal_edge	no
IFITM10	0.924182	3.16976	0.211791	0.453823	normal_edge	no
IFITM2	-0.648719	6.83724	0.108065	0.310039	normal_edge	no
IFITM3	-0.85342	8.5603	0.0488496	0.196061	normal_edge	no
IFNA14	-1.78489	1.37742	0.000653099	0.011216	normal_edge	dn
IFNA16	0.0268752	4.93987	0.959841	0.982342	normal_edge	no
IFNA4	-1.47407	1.55114	0.0068503	0.0555478	normal_edge	no
IFNAR1	-0.685084	3.95732	0.286206	0.538098	normal_edge	no
IFNAR2	-0.85039	4.56738	0.160813	0.387748	normal_edge	no
IFNGR1	-2.04724	6.15499	0.00014024	0.00343086	normal_edge	dn
IFNGR2	-2.04157	6.38581	1.60232e-05	0.000692522	normal_edge	dn
IFNL1	0.99643	2.93124	0.102076	0.300594	normal_edge	no
IFRD1	-0.567391	5.29067	0.352721	0.601538	normal_edge	no
IFRD2	-0.022489	3.94018	0.971934	0.988089	normal_edge	no
IFT122	0.134313	4.7318	0.80328	0.906415	normal_edge	no
IFT140	-0.324818	4.71021	0.568925	0.767605	normal_edge	no
IFT172	-0.469918	1.38053	0.393572	0.637522	normal_edge	no
IFT20	-0.694975	5.01117	0.235359	0.482401	normal_edge	no
IFT22	0.66471	3.90863	0.294375	0.547609	normal_edge	no
IFT27	0.590966	3.06486	0.352546	0.601538	normal_edge	no
IFT43	-0.401765	1.94547	0.510438	0.729899	normal_edge	no
IFT46	-0.279699	1.94843	0.652534	0.822071	normal_edge	no
IFT52	-0.0873974	2.56738	0.886765	0.946305	normal_edge	no
IFT57	-0.299778	4.77503	0.602679	0.790845	normal_edge	no
IFT74	-1.56866	2.20772	0.00942057	0.0677091	normal_edge	no
IFT80	-0.680448	3.02834	0.286097	0.538004	normal_edge	no
IFT81	-0.522347	3.06068	0.403229	0.646779	normal_edge	no
IFT88	-0.758301	3.30165	0.205205	0.445827	normal_edge	no
IFTAP	0.508605	1.3668	0.32218	0.57333	normal_edge	no
IGBP1	-0.634471	2.63365	0.332499	0.583301	normal_edge	no
IGF1R	-2.18583	5.08979	0.000791487	0.0128763	normal_edge	dn
IGF2BP1	-0.341924	1.578	0.537366	0.747805	normal_edge	no
IGF2BP2	-0.712266	2.33237	0.276225	0.526967	normal_edge	no
IGF2BP3	1.26942	1.46503	0.0137798	0.0872835	normal_edge	no
IGF2R	-0.230978	5.80772	0.642629	0.816574	normal_edge	no
IGFBP2	1.83733	5.17806	0.00531047	0.0468405	normal_edge	up
IGFBP3	-1.92013	2.78191	0.00482255	0.0440347	normal_edge	dn
IGFBP4	-0.918787	7.11227	0.0926727	0.285301	normal_edge	no
IGFBP5	-0.834341	3.9953	0.321027	0.572707	normal_edge	no
IGFBP7	0.787635	4.98054	0.222831	0.466381	normal_edge	no
IGFL2	-0.297345	1.19395	0.562942	0.763349	normal_edge	no
IGFL3	0.108863	1.47742	0.842353	0.923632	normal_edge	no
IGHA1	-5.75149	2.16492	1.36587e-12	1.04175e-09	normal_edge	dn
IGHG1	0.171204	4.75912	0.840116	0.922896	normal_edge	no
IGHG2	0.921362	5.10263	0.252323	0.50132	normal_edge	no
IGHG3	-0.553775	4.32441	0.542165	0.750396	normal_edge	no
IGHG4	0.586935	7.96209	0.260052	0.50919	normal_edge	no
IGHM	-1.84421	2.92168	0.0105241	0.0732056	normal_edge	no
IGHMBP2	0.142994	5.89068	0.767605	0.889117	normal_edge	no
IGIP	-1.08676	3.65462	0.0741997	0.249371	normal_edge	no
IGKC	-3.77235	7.18826	1.98335e-06	0.000130566	normal_edge	dn
IGLL5	-4.7699	1.86077	5.08435e-11	2.44162e-08	normal_edge	dn
IGSF1	0.384296	1.8784	0.498265	0.720475	normal_edge	no
IGSF10	0.51967	1.96645	0.373995	0.621775	normal_edge	no
IGSF3	0.230504	2.70149	0.708698	0.856861	normal_edge	no
IGSF5	1.05262	1.60269	0.067888	0.236559	normal_edge	no
IGSF6	-2.43351	2.51972	7.75505e-05	0.00224446	normal_edge	dn
IGSF8	0.126465	5.28983	0.814309	0.911616	normal_edge	no
IGSF9	0.828938	2.17989	0.178143	0.410485	normal_edge	no
IGSF9B	-0.737168	1.58629	0.215772	0.457917	normal_edge	no
IK	-0.560352	6.21347	0.157354	0.382999	normal_edge	no
IKBKB	0.416274	3.62212	0.55383	0.757566	normal_edge	no
IKBKE	0.528265	2.88005	0.402983	0.646509	normal_edge	no
IKBKG	-0.593903	3.96036	0.346541	0.596575	normal_edge	no
IKZF2	-1.26945	3.08102	0.0603308	0.221538	normal_edge	no
IKZF4	-1.11839	1.02779	0.0201213	0.111779	normal_edge	no
IKZF5	-0.194675	4.4754	0.729663	0.869069	normal_edge	no
IL10RA	-1.0274	1.49558	0.07314	0.247348	normal_edge	no
IL10RB	0.72675	2.07647	0.210648	0.452539	normal_edge	no
IL11RA	-1.89188	0.932732	7.21829e-05	0.00213194	normal_edge	dn
IL13	-0.178138	2.46459	0.766839	0.888943	normal_edge	no
IL13RA1	0.158334	5.34869	0.780535	0.894743	normal_edge	no
IL15RA	0.189163	1.61879	0.753231	0.881	normal_edge	no
IL17RA	-1.82672	2.14518	0.00164089	0.0212757	normal_edge	dn
IL17RB	-0.240553	2.98187	0.705552	0.85537	normal_edge	no
IL17RC	0.759722	1.15206	0.126835	0.340486	normal_edge	no
IL17RD	-1.29356	1.05595	0.00860952	0.0637619	normal_edge	no
IL17RE	-0.00249115	2.54691	0.997066	0.999076	normal_edge	no
IL18BP	0.0969929	2.2222	0.868933	0.936993	normal_edge	no
IL19	0.154602	1.11235	0.757284	0.883793	normal_edge	no
IL1B	0.0780918	1.48014	0.886702	0.946305	normal_edge	no
IL1F10	-0.719079	3.35704	0.256816	0.506581	normal_edge	no
IL1R1	-2.15628	3.25387	0.000763455	0.0125941	normal_edge	dn
IL1RAP	-0.0602961	2.22434	0.921013	0.964142	normal_edge	no
IL1RL1	-0.703454	1.25149	0.167774	0.396962	normal_edge	no
IL20	-0.249754	1.65608	0.665721	0.83048	normal_edge	no
IL20RA	-0.318613	1.17979	0.549989	0.754901	normal_edge	no
IL22RA1	-0.576955	1.55257	0.263008	0.512575	normal_edge	no
IL24	-0.508514	7.11701	0.153434	0.378865	normal_edge	no
IL27	-0.318847	1.52826	0.575078	0.771823	normal_edge	no
IL27RA	-1.20076	2.46574	0.0743792	0.249527	normal_edge	no
IL2RA	0.121732	1.40917	0.8155	0.911988	normal_edge	no
IL32	-0.779921	3.44538	0.299807	0.552821	normal_edge	no
IL34	-1.42257	1.92101	0.0170175	0.100323	normal_edge	no
IL36G	-0.117612	1.40303	0.827423	0.91706	normal_edge	no
IL36RN	0.250786	2.00477	0.661402	0.827135	normal_edge	no
IL4I1	-0.744423	3.02781	0.259634	0.508983	normal_edge	no
IL4R	-0.363735	1.64328	0.555635	0.758834	normal_edge	no
IL6R	-0.279367	2.58697	0.663932	0.829659	normal_edge	no
IL6ST	-1.56435	5.61009	0.0121259	0.0805259	normal_edge	no
IL9	-0.33328	1.15426	0.522276	0.738155	normal_edge	no
ILDR1	-0.295253	2.38718	0.631271	0.810483	normal_edge	no
ILF2	0.677471	7.0821	0.112981	0.31839	normal_edge	no
ILF3	-0.677655	7.00162	0.0976139	0.294004	normal_edge	no
ILK	0.798138	2.53953	0.205686	0.44672	normal_edge	no
ILKAP	0.773875	4.26768	0.163897	0.391753	normal_edge	no
ILRUN	-0.824559	5.48622	0.0943767	0.288333	normal_edge	no
ILVBL	0.206193	5.21	0.725684	0.86681	normal_edge	no
IMMP1L	-0.289957	1.56963	0.603806	0.791923	normal_edge	no
IMMP2L	-0.359213	1.71188	0.520036	0.736573	normal_edge	no
IMMT	0.378017	4.74228	0.538202	0.748185	normal_edge	no
IMP3	0.686827	3.49961	0.278362	0.529623	normal_edge	no
IMP4	1.35292	3.43592	0.0402099	0.173333	normal_edge	no
IMPA1	-0.503304	4.98421	0.370538	0.618912	normal_edge	no
IMPA2	0.976077	2.89044	0.135967	0.355075	normal_edge	no
IMPACT	1.02903	4.07961	0.105391	0.306047	normal_edge	no
IMPDH1	0.697289	6.8209	0.0858608	0.272323	normal_edge	no
IMPDH2	-1.47459	6.52335	0.00266197	0.0296267	normal_edge	dn
INA	0.564603	1.30488	0.291053	0.543443	normal_edge	no
INAFM2	0.00369399	1.24222	0.994403	0.997944	normal_edge	no
INAVA	0.27983	3.49961	0.680958	0.840932	normal_edge	no
INCENP	0.98039	4.07814	0.118995	0.32718	normal_edge	no
INF2	0.885766	6.12838	0.0744046	0.249542	normal_edge	no
ING1	-0.506591	3.53727	0.440599	0.6755	normal_edge	no
ING2	0.299826	1.63133	0.597787	0.787614	normal_edge	no
ING3	0.182735	1.1379	0.715723	0.86054	normal_edge	no
ING4	-1.20556	4.71295	0.0469023	0.190997	normal_edge	no
ING5	-0.934738	4.51858	0.110944	0.314427	normal_edge	no
INHA	-0.237465	1.60695	0.677375	0.838048	normal_edge	no
INHBA	0.543313	4.13263	0.338889	0.589488	normal_edge	no
INHBB	-0.287962	1.65513	0.633137	0.811304	normal_edge	no
INHBE	-0.605157	2.11894	0.319427	0.571448	normal_edge	no
INIP	0.137829	1.50877	0.790409	0.899248	normal_edge	no
INMT	-0.100632	1.96839	0.868337	0.936833	normal_edge	no
INO80	0.239263	2.45632	0.70329	0.854065	normal_edge	no
INO80B	-0.298034	4.25786	0.620965	0.803294	normal_edge	no
INO80D	-1.03526	1.88918	0.0671869	0.234987	normal_edge	no
INO80E	-0.6374	3.6599	0.317826	0.570291	normal_edge	no
INPP1	-0.498464	1.3341	0.351315	0.600323	normal_edge	no
INPP4A	-1.10855	2.2771	0.060973	0.222823	normal_edge	no
INPP4B	-0.907987	2.65583	0.191485	0.428734	normal_edge	no
INPP5A	0.10564	2.06968	0.85752	0.931116	normal_edge	no
INPP5B	0.535562	2.61615	0.400865	0.644786	normal_edge	no
INPP5D	-0.907277	0.918163	0.0651322	0.231106	normal_edge	no
INPP5E	-0.0380647	1.06159	0.936107	0.971079	normal_edge	no
INPP5F	0.564365	1.71737	0.314269	0.565793	normal_edge	no
INPP5J	-1.80066	2.72348	0.0136619	0.086791	normal_edge	no
INPP5K	0.5403	3.60395	0.391717	0.63631	normal_edge	no
INPPL1	0.363444	7.12473	0.26644	0.516065	normal_edge	no
INSC	-0.517042	1.36855	0.327164	0.578078	normal_edge	no
INSIG1	0.197909	4.22647	0.753279	0.881	normal_edge	no
INSIG2	0.503104	1.38534	0.353279	0.601842	normal_edge	no
INSR	-2.48352	5.51079	2.51848e-05	0.000949262	normal_edge	dn
INSRR	-0.868679	3.0019	0.161136	0.388029	normal_edge	no
INSYN2B	-0.0868946	3.03912	0.890894	0.948852	normal_edge	no
INTS1	1.28381	4.38825	0.039141	0.170819	normal_edge	no
INTS10	-1.01396	5.62172	0.0395598	0.172067	normal_edge	no
INTS11	0.406818	4.32279	0.500879	0.722885	normal_edge	no
INTS12	-0.585034	2.79966	0.354101	0.602379	normal_edge	no
INTS13	0.205302	2.21444	0.736951	0.87267	normal_edge	no
INTS14	-0.738097	2.32834	0.234074	0.480679	normal_edge	no
INTS2	-0.326945	2.93896	0.622241	0.804384	normal_edge	no
INTS3	0.533072	4.63195	0.344403	0.594531	normal_edge	no
INTS5	-0.0383602	2.00857	0.947275	0.976255	normal_edge	no
INTS6	0.914401	4.37107	0.123635	0.335437	normal_edge	no
INTS6L	-1.06966	4.60812	0.0670697	0.234717	normal_edge	no
INTS7	0.00714639	3.13582	0.990944	0.996405	normal_edge	no
INTS8	1.04588	5.33941	0.0619973	0.224855	normal_edge	no
INTS9	0.036913	2.41312	0.95181	0.978216	normal_edge	no
INTU	-1.29125	1.94834	0.0303355	0.14682	normal_edge	no
INVS	-1.20479	1.49182	0.0366939	0.164913	normal_edge	no
IP6K1	-1.02815	3.15012	0.0928405	0.285456	normal_edge	no
IP6K2	-1.08777	5.6493	0.0188897	0.107423	normal_edge	no
IPMK	0.8024	1.58931	0.147506	0.370013	normal_edge	no
IPO11	-0.428966	3.1483	0.494502	0.717996	normal_edge	no
IPO13	1.87462	3.6484	0.00368351	0.036767	normal_edge	up
IPO4	-0.0129714	4.50595	0.983282	0.993433	normal_edge	no
IPO5	0.453866	4.94395	0.466059	0.696109	normal_edge	no
IPO7	-0.161733	6.19068	0.726903	0.86715	normal_edge	no
IPO8	-0.554776	4.98683	0.317048	0.56937	normal_edge	no
IPO9	1.52428	4.9891	0.00493516	0.0445298	normal_edge	up
IPP	1.0496	2.98115	0.0959345	0.291305	normal_edge	no
IPPK	1.03565	2.66589	0.101845	0.300323	normal_edge	no
IQANK1	1.27617	1.1677	0.0107562	0.0739576	normal_edge	no
IQCA1L	-0.283136	1.1129	0.560576	0.76229	normal_edge	no
IQCB1	-0.354903	3.42351	0.566895	0.766062	normal_edge	no
IQCC	0.920043	1.70715	0.105906	0.306646	normal_edge	no
IQCE	0.360062	3.28912	0.592999	0.784093	normal_edge	no
IQCF2	-0.734732	1.12889	0.161055	0.388005	normal_edge	no
IQCG	-0.0557582	1.4733	0.913844	0.960592	normal_edge	no
IQCJ	-1.96677	2.04673	0.0012226	0.0174392	normal_edge	dn
IQCK	-2.53965	2.60479	2.53817e-05	0.000952888	normal_edge	dn
IQCM	0.393275	2.06358	0.503228	0.724184	normal_edge	no
IQCN	-2.5796	2.26706	0.000119367	0.00305268	normal_edge	dn
IQGAP1	-1.02392	6.59038	0.0159834	0.0962578	normal_edge	no
IQGAP2	-1.7901	2.11677	0.0048159	0.0440049	normal_edge	dn
IQGAP3	2.59428	3.01546	6.01844e-05	0.00184045	normal_edge	up
IQSEC1	-2.26541	3.09065	0.00032521	0.00643766	normal_edge	dn
IQSEC2	-0.35343	1.29635	0.523806	0.73897	normal_edge	no
IQUB	-0.930064	1.56887	0.0841993	0.26923	normal_edge	no
IRAG1	-0.335519	1.83183	0.555925	0.758993	normal_edge	no
IRAK1	0.909754	5.74684	0.135481	0.354449	normal_edge	no
IRAK1BP1	0.452746	1.41919	0.432449	0.669509	normal_edge	no
IRAK4	-1.18281	1.58378	0.0274557	0.136867	normal_edge	no
IREB2	0.868477	5.35461	0.089175	0.278821	normal_edge	no
IRF1	-0.392383	4.19021	0.56305	0.763349	normal_edge	no
IRF2	-1.22015	2.74522	0.0499159	0.198836	normal_edge	no
IRF2BP1	-0.642279	3.35214	0.28629	0.538133	normal_edge	no
IRF2BP2	0.128331	7.96789	0.662191	0.827962	normal_edge	no
IRF2BPL	0.592788	4.8155	0.327203	0.578078	normal_edge	no
IRF3	-1.25399	4.97983	0.0224816	0.120365	normal_edge	no
IRF6	-0.710286	6.4776	0.130789	0.347883	normal_edge	no
IRF7	0.12965	2.80256	0.853316	0.929053	normal_edge	no
IRF9	-0.357761	6.72641	0.344903	0.594901	normal_edge	no
IRGC	1.12808	3.11278	0.0702619	0.242249	normal_edge	no
IRGQ	0.64337	3.93494	0.301431	0.553826	normal_edge	no
IRS1	-2.19038	1.62945	0.00056108	0.00989791	normal_edge	dn
IRS2	-2.0281	2.94551	0.00492541	0.0444802	normal_edge	dn
IRX1	-6.43279	1.47733	4.58487e-24	2.97237e-20	normal_edge	dn
IRX2	-4.17313	4.3732	6.32699e-09	1.17194e-06	normal_edge	dn
IRX3	-0.793412	7.48165	0.0528145	0.205089	normal_edge	no
IRX5	0.0112345	5.94204	0.982043	0.992974	normal_edge	no
ISCA1	0.41689	1.13039	0.387733	0.633167	normal_edge	no
ISCA2	-0.315437	2.73376	0.6183	0.801127	normal_edge	no
ISCU	-0.86497	6.39414	0.0550834	0.210372	normal_edge	no
ISG15	1.1233	4.66007	0.191308	0.42856	normal_edge	no
ISG20	0.753945	3.52565	0.264147	0.51345	normal_edge	no
ISG20L2	1.57066	4.6852	0.00735884	0.0581088	normal_edge	no
ISLR	-0.343619	1.23219	0.505133	0.725584	normal_edge	no
ISLR2	0.740167	1.85651	0.181017	0.414985	normal_edge	no
ISM1	-1.64633	1.52984	0.0053667	0.047144	normal_edge	dn
ISOC1	0.214332	5.55702	0.689075	0.845831	normal_edge	no
ISOC2	1.54441	3.97583	0.0172453	0.101086	normal_edge	no
IST1	-1.01352	5.89755	0.0403781	0.173761	normal_edge	no
ISY1	-0.33154	3.43488	0.60962	0.795605	normal_edge	no
ISYNA1	0.625556	2.3529	0.346491	0.596575	normal_edge	no
ITCH	-0.0984821	5.19397	0.860475	0.932495	normal_edge	no
ITFG1	0.0418771	4.93414	0.942759	0.973466	normal_edge	no
ITFG2	-1.42915	3.72505	0.027451	0.136867	normal_edge	no
ITGA1	-0.159985	0.936959	0.74023	0.873912	normal_edge	no
ITGA10	-0.795179	1.21062	0.148069	0.37106	normal_edge	no
ITGA11	-0.799825	1.12733	0.130798	0.347883	normal_edge	no
ITGA2	-3.17492	3.20728	1.40392e-06	9.83957e-05	normal_edge	dn
ITGA3	-2.80095	3.96336	5.11728e-05	0.00163024	normal_edge	dn
ITGA4	-0.391915	1.69209	0.491301	0.715995	normal_edge	no
ITGA5	-0.899088	2.01163	0.16348	0.391229	normal_edge	no
ITGA6	-0.841933	2.12236	0.207631	0.449364	normal_edge	no
ITGAD	-0.363966	1.25072	0.480322	0.707864	normal_edge	no
ITGAV	-1.25221	6.07932	0.00824942	0.0621332	normal_edge	no
ITGAX	0.980027	2.51055	0.109497	0.312344	normal_edge	no
ITGB1	-0.0756868	8.25223	0.795982	0.902454	normal_edge	no
ITGB1BP1	1.12204	2.75437	0.0540313	0.207895	normal_edge	no
ITGB1BP2	-0.629468	1.47496	0.261083	0.51005	normal_edge	no
ITGB2	-0.396943	1.85754	0.515637	0.733167	normal_edge	no
ITGB3	-0.98823	1.35094	0.0630558	0.227016	normal_edge	no
ITGB3BP	0.388465	2.42838	0.523981	0.73897	normal_edge	no
ITGB4	-2.12562	6.44226	0.00024031	0.00511636	normal_edge	dn
ITGB5	0.786772	4.5449	0.259207	0.508607	normal_edge	no
ITGB6	-2.21375	3.31989	0.00238123	0.0278153	normal_edge	dn
ITGB8	-3.53442	4.42256	1.29393e-06	9.21817e-05	normal_edge	dn
ITLN1	-0.851944	1.33473	0.0967679	0.292879	normal_edge	no
ITM2B	-1.27834	8.19659	2.30828e-06	0.000147062	normal_edge	dn
ITM2C	-1.86214	3.37122	0.00453826	0.0423228	normal_edge	dn
ITPA	1.28706	5.01183	0.0299557	0.145307	normal_edge	no
ITPK1	1.77237	3.86119	0.00738138	0.0581452	normal_edge	no
ITPKB	-0.204159	4.77912	0.738975	0.873272	normal_edge	no
ITPKC	-0.719061	4.34578	0.268764	0.518494	normal_edge	no
ITPR1	-2.94998	1.53173	2.29588e-06	0.000147062	normal_edge	dn
ITPR2	-2.87817	5.99617	1.03953e-06	7.79104e-05	normal_edge	dn
ITPR3	-0.670594	5.75878	0.209725	0.451786	normal_edge	no
ITPRID2	-0.651237	7.78183	0.0449284	0.186056	normal_edge	no
ITPRIPL2	0.587966	4.19215	0.372642	0.620559	normal_edge	no
ITSN1	-0.917844	1.87892	0.122918	0.334122	normal_edge	no
ITSN2	-0.146783	1.26301	0.781969	0.895571	normal_edge	no
IVD	0.978118	4.18954	0.124979	0.33781	normal_edge	no
IVNS1ABP	-0.856422	6.41013	0.0701731	0.242195	normal_edge	no
IWS1	0.69866	1.35951	0.164343	0.392377	normal_edge	no
IZUMO3	0.087794	2.20496	0.887625	0.946848	normal_edge	no
IZUMO4	-0.171799	1.05077	0.737211	0.87267	normal_edge	no
JADE1	-1.72552	2.44718	0.005578	0.0483665	normal_edge	dn
JADE3	-0.112645	3.67762	0.85315	0.929029	normal_edge	no
JAG1	-2.15538	2.91705	0.00105289	0.0159483	normal_edge	dn
JAG2	-1.77144	3.40872	0.00735156	0.0581088	normal_edge	no
JAGN1	0.718935	3.58244	0.259942	0.509125	normal_edge	no
JAK1	0.381263	3.36432	0.554991	0.758593	normal_edge	no
JAKMIP3	0.452426	1.96001	0.440122	0.675343	normal_edge	no
JAM3	-1.38306	3.19693	0.0288545	0.14134	normal_edge	no
JARID2	-0.359615	3.11383	0.575048	0.771823	normal_edge	no
JAZF1	-1.04901	1.82348	0.0656652	0.231853	normal_edge	no
JCHAIN	-3.96424	1.90806	3.70253e-08	4.98832e-06	normal_edge	dn
JDP2	0.123622	1.92139	0.841075	0.923011	normal_edge	no
JKAMP	1.23735	3.54629	0.0553213	0.210801	normal_edge	no
JMJD1C	-1.74824	4.7756	0.00150153	0.0200297	normal_edge	dn
JMJD4	0.501769	3.95545	0.423847	0.663674	normal_edge	no
JMJD6	-0.300137	2.69804	0.644418	0.817707	normal_edge	no
JMJD7	-0.513476	4.98787	0.335418	0.586268	normal_edge	no
JMJD8	0.546693	5.94109	0.24467	0.492836	normal_edge	no
JMY	0.211771	4.7219	0.712807	0.859493	normal_edge	no
JOSD1	0.418268	4.44282	0.488552	0.714236	normal_edge	no
JOSD2	-0.244722	6.11075	0.525591	0.739378	normal_edge	no
JPH2	-1.88583	2.21454	0.00202463	0.0249064	normal_edge	dn
JPH4	-0.836516	4.31831	0.151011	0.376082	normal_edge	no
JPT1	2.56222	5.75007	1.39885e-05	0.00061316	normal_edge	up
JPT2	1.23648	7.16748	0.00121041	0.0173034	normal_edge	up
JRK	0.991898	2.99008	0.107365	0.308754	normal_edge	no
JRKL	-1.11413	1.59814	0.0380136	0.167482	normal_edge	no
JTB	1.10157	7.15413	0.0008448	0.0135231	normal_edge	up
JUN	-0.413451	6.07301	0.473182	0.702996	normal_edge	no
JUNB	-0.678388	6.14182	0.200399	0.44049	normal_edge	no
JUND	-0.595389	7.32238	0.223288	0.467051	normal_edge	no
JUP	-0.826852	7.94198	0.021871	0.118355	normal_edge	no
KALRN	-0.583694	1.56682	0.281044	0.53226	normal_edge	no
KANK1	-1.93084	4.72562	0.0015507	0.0205168	normal_edge	dn
KANK3	-0.236258	7.44658	0.433468	0.670217	normal_edge	no
KANSL1	-1.68719	3.26469	0.00970969	0.0690218	normal_edge	no
KANSL1L	-0.933349	2.32582	0.131356	0.348591	normal_edge	no
KANSL2	-0.83324	5.68176	0.0866632	0.273667	normal_edge	no
KANSL3	-1.02734	4.70313	0.0763607	0.252637	normal_edge	no
KARS1	0.397115	4.89337	0.501729	0.723387	normal_edge	no
KASH5	-0.172194	1.31254	0.746022	0.877283	normal_edge	no
KAT14	1.57454	2.16215	0.00695881	0.0561119	normal_edge	no
KAT2A	-2.30435	4.06947	0.000246135	0.00521469	normal_edge	dn
KAT2B	-0.937615	1.23094	0.0621785	0.225135	normal_edge	no
KAT5	-0.0926472	4.47802	0.869201	0.936993	normal_edge	no
KAT6A	0.182006	5.75996	0.709975	0.858004	normal_edge	no
KAT6B	0.430081	3.20821	0.489014	0.714428	normal_edge	no
KAT7	0.317387	6.05649	0.49089	0.715799	normal_edge	no
KAT8	-0.159116	2.53817	0.802624	0.906373	normal_edge	no
KATNA1	-0.101217	2.1537	0.867844	0.936613	normal_edge	no
KATNAL1	-1.00172	1.11652	0.0417573	0.177808	normal_edge	no
KATNAL2	0.319358	1.20797	0.539474	0.748894	normal_edge	no
KATNB1	-0.695767	2.2039	0.256791	0.506581	normal_edge	no
KATNBL1	-0.158158	1.21156	0.758363	0.884734	normal_edge	no
KATNIP	-0.0343197	2.4395	0.95474	0.979597	normal_edge	no
KAZALD1	0.248235	1.4422	0.641967	0.816399	normal_edge	no
KAZN	0.141846	3.3551	0.823178	0.915537	normal_edge	no
KBTBD11	0.755268	2.51476	0.220157	0.463251	normal_edge	no
KBTBD12	-1.42897	1.57775	0.00771993	0.0595459	normal_edge	no
KBTBD2	-0.990631	4.08694	0.119177	0.327296	normal_edge	no
KBTBD4	0.152769	2.37534	0.803851	0.906582	normal_edge	no
KBTBD6	-0.498562	2.37363	0.410272	0.65191	normal_edge	no
KCMF1	1.17274	4.02743	0.0661832	0.232304	normal_edge	no
KCNA10	-0.99602	3.21059	0.0984931	0.295312	normal_edge	no
KCNAB3	-0.280298	5.13826	0.569084	0.76766	normal_edge	no
KCNC3	-1.70828	2.59167	0.0192873	0.108941	normal_edge	no
KCNE2	-0.431991	1.77389	0.446057	0.680902	normal_edge	no
KCNE4	1.33062	2.08012	0.0596362	0.219984	normal_edge	no
KCNG1	-0.322688	1.25631	0.548597	0.754147	normal_edge	no
KCNG2	-0.642845	1.60567	0.237547	0.484754	normal_edge	no
KCNH2	0.851253	1.58658	0.149802	0.373814	normal_edge	no
KCNH3	0.997396	5.25399	0.0355289	0.161354	normal_edge	no
KCNH7	0.691791	1.77278	0.230957	0.477163	normal_edge	no
KCNIP2	0.265136	1.03604	0.580416	0.77598	normal_edge	no
KCNJ10	-0.575639	3.77392	0.349924	0.59897	normal_edge	no
KCNJ11	-0.400354	2.15338	0.493533	0.71749	normal_edge	no
KCNJ12	-1.06657	3.18712	0.100397	0.298291	normal_edge	no
KCNJ14	0.313166	1.00431	0.54117	0.749819	normal_edge	no
KCNJ3	1.05312	1.38217	0.0950597	0.289738	normal_edge	no
KCNJ4	-0.500875	1.86183	0.406165	0.649414	normal_edge	no
KCNJ5	-0.68303	1.09644	0.150075	0.374207	normal_edge	no
KCNJ9	-0.568631	7.253	0.0653508	0.23145	normal_edge	no
KCNK1	-0.0294563	5.118	0.95775	0.981442	normal_edge	no
KCNK13	-0.536654	3.16209	0.381473	0.627811	normal_edge	no
KCNK15	0.924812	3.65137	0.161718	0.388591	normal_edge	no
KCNK16	0.211591	1.17668	0.688916	0.845799	normal_edge	no
KCNK3	-0.0605632	1.38681	0.912172	0.959768	normal_edge	no
KCNK4	0.304901	6.19269	0.456686	0.689117	normal_edge	no
KCNK6	0.843376	2.17213	0.173417	0.403539	normal_edge	no
KCNK7	0.11936	0.980596	0.804535	0.906689	normal_edge	no
KCNK9	-0.346795	3.28996	0.575385	0.771823	normal_edge	no
KCNMA1	-0.371267	2.08179	0.548302	0.754074	normal_edge	no
KCNMB3	1.34409	1.28559	0.0121965	0.0806836	normal_edge	no
KCNMB4	-0.351941	2.25795	0.565361	0.765185	normal_edge	no
KCNN1	-0.611484	1.04534	0.211835	0.453842	normal_edge	no
KCNN2	0.540925	0.994237	0.259175	0.508607	normal_edge	no
KCNN4	-1.33972	3.53164	0.0793708	0.258811	normal_edge	no
KCNQ1	-1.46339	1.45238	0.00955021	0.0682452	normal_edge	no
KCNQ2	0.505125	1.57253	0.372846	0.620694	normal_edge	no
KCNQ3	0.659631	1.04147	0.157447	0.383012	normal_edge	no
KCNQ4	0.243787	2.82246	0.691381	0.847221	normal_edge	no
KCNQ5	-0.672211	1.4403	0.230963	0.477163	normal_edge	no
KCNS3	-2.40313	3.33247	9.73169e-05	0.00263977	normal_edge	dn
KCTD1	-2.94683	4.85176	4.25445e-06	0.000232756	normal_edge	dn
KCTD10	0.138026	5.44514	0.774412	0.892692	normal_edge	no
KCTD11	0.0490629	1.99618	0.935854	0.971055	normal_edge	no
KCTD12	-1.47076	3.39541	0.0237785	0.125127	normal_edge	no
KCTD13	1.27048	3.89611	0.0325318	0.152803	normal_edge	no
KCTD14	-1.17591	1.47322	0.0330806	0.154456	normal_edge	no
KCTD15	1.13171	3.43282	0.0709043	0.243213	normal_edge	no
KCTD18	-2.46892	1.52915	9.21052e-06	0.000437449	normal_edge	dn
KCTD19	-1.46771	1.3566	0.00615382	0.0522189	normal_edge	no
KCTD2	-1.13613	2.01744	0.0517598	0.202755	normal_edge	no
KCTD20	0.78996	4.90093	0.142775	0.364446	normal_edge	no
KCTD21	0.290313	2.60151	0.6335	0.811335	normal_edge	no
KCTD3	-1.01699	6.11185	0.0332757	0.154865	normal_edge	no
KCTD5	0.131693	4.94734	0.820499	0.914091	normal_edge	no
KCTD6	0.171006	3.54647	0.779737	0.894419	normal_edge	no
KCTD7	-1.04088	3.50147	0.0746006	0.249747	normal_edge	no
KCTD9	-1.64359	3.21659	0.0145956	0.0904188	normal_edge	no
KDELR1	0.302479	6.86438	0.402485	0.646064	normal_edge	no
KDELR2	1.30064	6.36566	0.0146056	0.0904372	normal_edge	no
KDELR3	1.64139	2.77595	0.011601	0.0779577	normal_edge	no
KDF1	0.367358	3.31094	0.556965	0.759499	normal_edge	no
KDM1A	-0.609684	5.3324	0.25549	0.505059	normal_edge	no
KDM1B	1.09589	1.92596	0.0439752	0.183752	normal_edge	no
KDM2A	-0.869001	6.47619	0.0476129	0.192861	normal_edge	no
KDM2B	0.841113	4.64527	0.134249	0.352577	normal_edge	no
KDM3A	-0.70927	3.00583	0.249623	0.498784	normal_edge	no
KDM3B	-0.031936	3.36998	0.961025	0.982856	normal_edge	no
KDM4A	0.474458	3.01152	0.450992	0.684806	normal_edge	no
KDM4B	-0.420776	7.542	0.0882086	0.276928	normal_edge	no
KDM4C	-0.01814	3.37649	0.978397	0.990853	normal_edge	no
KDM4E	-0.0648722	2.56471	0.91629	0.961867	normal_edge	no
KDM5A	-0.664759	4.9959	0.257959	0.507619	normal_edge	no
KDM5B	1.87134	4.50767	0.00315468	0.0329602	normal_edge	up
KDM5C	-0.244116	7.14229	0.435469	0.671915	normal_edge	no
KDM6A	-0.895795	5.18377	0.074592	0.249747	normal_edge	no
KDM6B	-1.11467	4.50314	0.0573796	0.215087	normal_edge	no
KDM7A	-0.0441175	7.97204	0.846499	0.925183	normal_edge	no
KDSR	-1.8802	4.93975	0.00201391	0.0247981	normal_edge	dn
KEAP1	0.590669	2.37444	0.354354	0.602644	normal_edge	no
KHDC1	-0.63675	2.16171	0.286726	0.538406	normal_edge	no
KHDC1L	-0.535531	1.12641	0.27853	0.529627	normal_edge	no
KHDC4	0.539908	6.19795	0.224745	0.468391	normal_edge	no
KHDRBS1	-0.478634	7.40709	0.113809	0.319682	normal_edge	no
KHDRBS3	-1.57449	3.52008	0.021458	0.116412	normal_edge	no
KHK	-1.64624	1.23779	0.00119787	0.0172031	normal_edge	dn
KHNYN	-1.42832	2.31324	0.0202479	0.112146	normal_edge	no
KHSRP	-1.09087	7.06224	0.0021646	0.0261324	normal_edge	dn
KIAA0040	0.491989	1.61103	0.392063	0.63647	normal_edge	no
KIAA0100	0.523393	5.90623	0.304165	0.556013	normal_edge	no
KIAA0232	-0.184117	1.8028	0.749017	0.878733	normal_edge	no
KIAA0319L	0.136628	3.86094	0.830264	0.918219	normal_edge	no
KIAA0513	0.354851	3.52485	0.562902	0.763349	normal_edge	no
KIAA0586	-0.340855	2.31532	0.570179	0.768416	normal_edge	no
KIAA0753	-1.20584	2.53735	0.0397573	0.172453	normal_edge	no
KIAA0754	-0.0231591	2.75603	0.970204	0.987422	normal_edge	no
KIAA0895	-0.669953	2.82526	0.298339	0.551474	normal_edge	no
KIAA0895L	-1.31044	3.54454	0.0384805	0.169017	normal_edge	no
KIAA0930	-0.601103	4.50693	0.321981	0.573289	normal_edge	no
KIAA1109	-1.15795	1.75009	0.0459683	0.188735	normal_edge	no
KIAA1143	-0.531059	4.98765	0.356651	0.605438	normal_edge	no
KIAA1191	0.189904	2.91501	0.766072	0.888841	normal_edge	no
KIAA1217	-2.377	4.75145	0.000112838	0.00294377	normal_edge	dn
KIAA1522	-0.092524	6.48608	0.846072	0.924973	normal_edge	no
KIAA1549	0.34043	3.78094	0.56992	0.76815	normal_edge	no
KIAA1614	0.116705	2.4759	0.854896	0.93	normal_edge	no
KIAA1671	-0.839568	5.15598	0.144201	0.365508	normal_edge	no
KIAA1755	-1.06576	0.923192	0.0179805	0.104032	normal_edge	no
KIAA1841	0.101376	1.40023	0.84951	0.926778	normal_edge	no
KIAA1958	-1.14127	2.41706	0.0699288	0.241774	normal_edge	no
KIAA2013	0.372267	6.69148	0.413504	0.654814	normal_edge	no
KIAA2026	0.178785	3.16358	0.771834	0.891626	normal_edge	no
KIDINS220	-0.522866	3.22701	0.435325	0.671915	normal_edge	no
KIF11	1.10888	1.28426	0.0229751	0.122289	normal_edge	no
KIF12	-0.390348	4.3029	0.595188	0.785749	normal_edge	no
KIF13A	-0.9023	4.38993	0.13433	0.352646	normal_edge	no
KIF13B	-0.771522	1.57506	0.200581	0.44049	normal_edge	no
KIF14	0.587247	2.89086	0.355937	0.604622	normal_edge	no
KIF16B	-1.3788	4.02996	0.0364606	0.164149	normal_edge	no
KIF18A	1.07454	1.18496	0.0375511	0.166457	normal_edge	no
KIF18B	2.1396	2.80815	0.000825707	0.013283	normal_edge	up
KIF1B	-1.64884	4.96129	0.00235948	0.027636	normal_edge	dn
KIF1C	-0.556787	1.7371	0.32875	0.579626	normal_edge	no
KIF20A	-0.0138402	1.01584	0.975231	0.989541	normal_edge	no
KIF20B	0.796949	2.26641	0.193426	0.431365	normal_edge	no
KIF21A	1.57803	4.08765	0.0109939	0.0751831	normal_edge	no
KIF22	1.73116	3.14441	0.00577253	0.049633	normal_edge	up
KIF23	1.62101	2.36458	0.0102654	0.0719885	normal_edge	no
KIF24	-0.603382	3.04311	0.318182	0.570504	normal_edge	no
KIF27	0.132153	0.943512	0.79423	0.901039	normal_edge	no
KIF2A	-1.16419	3.28231	0.0584477	0.217495	normal_edge	no
KIF2C	1.88761	3.59258	0.0062024	0.0523911	normal_edge	no
KIF3A	-0.440625	1.59226	0.444108	0.678965	normal_edge	no
KIF3B	0.403126	3.23936	0.529836	0.742629	normal_edge	no
KIF4A	1.50151	2.47194	0.0132253	0.0848909	normal_edge	no
KIF4B	-0.360725	1.15327	0.478474	0.706674	normal_edge	no
KIF5B	0.49165	6.49208	0.297608	0.550783	normal_edge	no
KIF5C	0.320938	1.54498	0.568922	0.767605	normal_edge	no
KIF7	-0.402985	1.43919	0.487596	0.713482	normal_edge	no
KIF9	-0.900454	2.06655	0.122902	0.334122	normal_edge	no
KIFAP3	0.676181	2.9331	0.282456	0.533322	normal_edge	no
KIFBP	-1.46286	3.85638	0.0160822	0.0966274	normal_edge	no
KIFC1	2.13683	2.73278	0.00052978	0.00947467	normal_edge	up
KIFC2	0.861713	7.21738	0.0500299	0.198847	normal_edge	no
KIFC3	-0.256825	1.54049	0.654133	0.823057	normal_edge	no
KIN	0.0172474	1.31745	0.971838	0.98807	normal_edge	no
KIR2DS1	-1.53299	2.11271	0.0128164	0.0831989	normal_edge	no
KIR3DL1	-0.617441	4.86957	0.300185	0.552821	normal_edge	no
KIRREL2	-0.693898	2.01891	0.232243	0.478611	normal_edge	no
KIRREL3	0.798009	2.72908	0.197707	0.436467	normal_edge	no
KISS1	0.582739	1.22102	0.233888	0.48049	normal_edge	no
KIT	-5.19383	3.26444	2.52956e-13	2.73319e-10	normal_edge	dn
KITLG	-1.22907	2.4392	0.0759105	0.251921	normal_edge	no
KIZ	0.124691	1.79677	0.832599	0.919547	normal_edge	no
KLC1	-1.58761	6.35186	0.000174484	0.00403993	normal_edge	dn
KLC2	0.687561	4.46949	0.258692	0.507981	normal_edge	no
KLC3	0.128652	2.6483	0.839747	0.922756	normal_edge	no
KLC4	-0.0299397	1.97118	0.959262	0.982048	normal_edge	no
KLF10	0.11462	3.85776	0.861211	0.932871	normal_edge	no
KLF11	0.400934	2.08729	0.475519	0.704396	normal_edge	no
KLF12	-1.34612	1.53989	0.0153173	0.0935926	normal_edge	no
KLF13	-0.940619	3.24036	0.149774	0.373814	normal_edge	no
KLF16	0.260592	3.97422	0.683309	0.842345	normal_edge	no
KLF2	0.670441	2.52588	0.344227	0.594531	normal_edge	no
KLF3	0.0452001	4.31794	0.941798	0.973016	normal_edge	no
KLF4	-0.0278025	4.80259	0.966599	0.985913	normal_edge	no
KLF5	-3.1725	2.96178	1.15065e-05	0.000521656	normal_edge	dn
KLF6	-0.738638	6.97427	0.152151	0.377206	normal_edge	no
KLF7	-1.90818	2.12867	0.000393237	0.00745251	normal_edge	dn
KLF8	-1.15944	2.07527	0.0520573	0.203464	normal_edge	no
KLF9	-1.91388	1.78356	0.00142217	0.0193087	normal_edge	dn
KLHDC1	-3.26923	2.31802	1.343e-07	1.36042e-05	normal_edge	dn
KLHDC10	0.284608	4.05941	0.621279	0.803381	normal_edge	no
KLHDC2	0.0912483	4.65418	0.880718	0.942661	normal_edge	no
KLHDC3	-0.428461	6.32641	0.377656	0.624657	normal_edge	no
KLHDC4	1.55918	3.24702	0.0157783	0.0955385	normal_edge	no
KLHDC8B	-1.5342	1.35251	0.00289243	0.0311843	normal_edge	dn
KLHDC9	-0.351436	2.1964	0.55997	0.761785	normal_edge	no
KLHL11	0.854429	1.63188	0.145145	0.366833	normal_edge	no
KLHL12	0.221138	3.28323	0.73259	0.870782	normal_edge	no
KLHL15	0.00653828	1.9204	0.99069	0.996405	normal_edge	no
KLHL17	0.298361	1.2202	0.551445	0.755978	normal_edge	no
KLHL18	-0.078687	2.74344	0.902111	0.954823	normal_edge	no
KLHL2	-2.51886	2.19417	2.74252e-05	0.00101021	normal_edge	dn
KLHL20	0.565221	2.55928	0.344096	0.594514	normal_edge	no
KLHL21	-0.477098	4.01503	0.452706	0.686364	normal_edge	no
KLHL22	0.350584	2.37182	0.573163	0.770479	normal_edge	no
KLHL23	0.397905	2.29634	0.524904	0.73897	normal_edge	no
KLHL24	-0.28761	2.65236	0.635767	0.812699	normal_edge	no
KLHL25	-0.0577776	0.876978	0.90057	0.954033	normal_edge	no
KLHL28	-0.697938	2.17308	0.245333	0.493253	normal_edge	no
KLHL31	-0.827303	1.32079	0.134672	0.352994	normal_edge	no
KLHL34	0.381938	1.91768	0.493534	0.71749	normal_edge	no
KLHL36	0.181056	3.97622	0.771485	0.891301	normal_edge	no
KLHL38	0.239453	1.86203	0.687917	0.845346	normal_edge	no
KLHL41	0.208001	2.16145	0.738633	0.873108	normal_edge	no
KLHL5	-1.55446	2.64846	0.0144077	0.0897265	normal_edge	no
KLHL6	-0.871927	5.83811	0.0546207	0.20916	normal_edge	no
KLHL7	0.17693	1.7649	0.74828	0.878109	normal_edge	no
KLHL8	-0.267968	4.19932	0.643841	0.817605	normal_edge	no
KLHL9	-0.91546	3.87194	0.162344	0.389519	normal_edge	no
KLK10	-0.00226762	1.24046	0.996839	0.999076	normal_edge	no
KLK11	-0.307057	2.133	0.641608	0.816237	normal_edge	no
KLK3	-0.16349	1.88461	0.783251	0.896114	normal_edge	no
KLK5	-3.21942	2.72373	0.00018694	0.00426738	normal_edge	dn
KLK6	-0.890059	3.68087	0.256926	0.506584	normal_edge	no
KLK7	-1.87761	1.77595	0.00768439	0.0594	normal_edge	no
KLK8	-1.17938	2.59284	0.115638	0.322166	normal_edge	no
KLK9	0.679832	1.05603	0.175068	0.405946	normal_edge	no
KLRC2	-0.853006	4.73128	0.110197	0.313009	normal_edge	no
KLRG1	-0.918959	1.78142	0.119792	0.328586	normal_edge	no
KLRG2	0.80513	4.77885	0.157402	0.382999	normal_edge	no
KLRK1	0.203603	1.16941	0.679966	0.840141	normal_edge	no
KMO	0.633674	1.45189	0.250833	0.499816	normal_edge	no
KMT2A	-0.800924	3.13561	0.217621	0.460156	normal_edge	no
KMT2B	0.138425	4.60305	0.810698	0.909615	normal_edge	no
KMT2C	-0.731604	4.4748	0.171625	0.401951	normal_edge	no
KMT2D	1.29757	3.99251	0.0361865	0.163228	normal_edge	no
KMT2E	-1.23005	6.05734	0.00228479	0.0271536	normal_edge	dn
KMT5A	0.523864	3.70355	0.404532	0.64763	normal_edge	no
KMT5B	-0.222169	5.04457	0.681805	0.841547	normal_edge	no
KMT5C	-0.825797	2.6132	0.19551	0.433949	normal_edge	no
KNCN	-0.81304	1.77404	0.164632	0.392578	normal_edge	no
KNG1	0.0189193	1.08946	0.96818	0.986671	normal_edge	no
KNL1	0.869019	2.58899	0.160872	0.387748	normal_edge	no
KNOP1	0.970162	5.35536	0.0569718	0.214364	normal_edge	no
KNSTRN	1.93464	2.8569	0.00225543	0.0269281	normal_edge	up
KNTC1	0.520567	3.33694	0.407605	0.650143	normal_edge	no
KPNA1	-0.435811	4.89089	0.421625	0.661295	normal_edge	no
KPNA2	2.33094	5.08637	0.000221675	0.00483065	normal_edge	up
KPNA3	0.180967	5.71708	0.743487	0.876066	normal_edge	no
KPNA4	-0.0636154	1.75279	0.908825	0.958646	normal_edge	no
KPNA5	-1.86984	2.59084	0.00463554	0.0429011	normal_edge	dn
KPNA6	-0.419727	4.38976	0.495005	0.718245	normal_edge	no
KPNB1	0.216552	7.3339	0.533229	0.744559	normal_edge	no
KPTN	-0.420514	1.31917	0.421267	0.661295	normal_edge	no
KRAS	0.240828	7.03937	0.463388	0.694471	normal_edge	no
KRBA1	-0.0700815	2.42019	0.911552	0.95935	normal_edge	no
KRBA2	-0.845849	1.05698	0.0833879	0.267393	normal_edge	no
KRCC1	-1.37855	5.06879	0.0164138	0.0979388	normal_edge	no
KREMEN1	0.967451	1.89144	0.106446	0.307459	normal_edge	no
KREMEN2	0.286088	2.26745	0.659662	0.825915	normal_edge	no
KRI1	0.516842	2.32724	0.387959	0.633294	normal_edge	no
KRIT1	-0.0961325	2.83223	0.873506	0.938996	normal_edge	no
KRR1	0.088032	3.25222	0.884888	0.945036	normal_edge	no
KRT10	-0.412574	1.06292	0.413898	0.655103	normal_edge	no
KRT12	0.297244	4.68348	0.611986	0.797151	normal_edge	no
KRT14	-8.86409	2.38457	1.12941e-24	1.46439e-20	normal_edge	dn
KRT15	-5.91348	5.89923	2.55618e-14	4.14292e-11	normal_edge	dn
KRT16	-0.867234	1.919	0.213581	0.455401	normal_edge	no
KRT17	-6.09936	4.09581	2.12622e-11	1.25312e-08	normal_edge	dn
KRT18	1.30489	9.91519	2.55417e-06	0.000157702	normal_edge	up
KRT19	1.24523	9.85031	0.00360473	0.0362317	normal_edge	up
KRT20	-0.954088	2.02924	0.117321	0.324554	normal_edge	no
KRT222	-1.54704	2.2575	0.00737582	0.0581452	normal_edge	no
KRT23	-3.8514	3.98068	4.31621e-06	0.000234159	normal_edge	dn
KRT28	-0.493749	6.8044	0.193822	0.431784	normal_edge	no
KRT34	-0.148891	1.91806	0.802722	0.906373	normal_edge	no
KRT35	-0.757017	1.21889	0.163321	0.390927	normal_edge	no
KRT38	-0.575459	1.00018	0.228093	0.472816	normal_edge	no
KRT5	-7.38407	4.53821	1.59765e-13	2.07151e-10	normal_edge	dn
KRT6A	-5.74062	3.16044	1.22826e-12	9.95354e-10	normal_edge	dn
KRT7	-1.60758	8.99018	0.00450481	0.0420514	normal_edge	dn
KRT75	-1.15277	1.11073	0.0227394	0.121333	normal_edge	no
KRT78	0.247721	0.96154	0.589527	0.782937	normal_edge	no
KRT79	-1.33883	2.36092	0.037098	0.165637	normal_edge	no
KRT8	1.34056	11.2991	3.60549e-07	3.19055e-05	normal_edge	up
KRT80	0.00237383	5.09151	0.997071	0.999076	normal_edge	no
KRT81	-1.33092	3.52146	0.118487	0.326754	normal_edge	no
KRT86	-0.320874	1.98144	0.617364	0.800492	normal_edge	no
KRT9	-1.4794	0.972866	0.00241557	0.0279939	normal_edge	dn
KRTAP10-10	-0.353927	5.17686	0.501637	0.723347	normal_edge	no
KRTAP10-2	-1.19365	1.05757	0.0147841	0.091151	normal_edge	no
KRTAP10-3	-0.740743	5.89696	0.153777	0.379425	normal_edge	no
KRTAP12-2	-1.25753	2.04349	0.0392007	0.170948	normal_edge	no
KRTAP12-3	-0.9649	1.92277	0.0982537	0.295102	normal_edge	no
KRTAP19-1	-0.766961	2.79254	0.233484	0.480152	normal_edge	no
KRTAP19-2	-0.456043	1.27908	0.381276	0.627751	normal_edge	no
KRTAP20-3	-0.964484	3.238	0.115339	0.321744	normal_edge	no
KRTAP21-1	-0.371652	3.20486	0.554236	0.757801	normal_edge	no
KRTAP4-1	0.24308	1.55916	0.665973	0.830528	normal_edge	no
KRTAP4-7	-1.69741	2.21346	0.00743447	0.0583861	normal_edge	no
KRTAP5-1	-0.569989	4.27779	0.330212	0.581241	normal_edge	no
KRTAP5-7	-0.015943	1.07553	0.974102	0.988747	normal_edge	no
KRTAP5-8	-2.21965	4.11057	0.000311417	0.00625051	normal_edge	dn
KRTAP5-9	-0.172951	2.78669	0.776628	0.893343	normal_edge	no
KRTAP6-1	-0.754109	1.82825	0.177583	0.409664	normal_edge	no
KRTAP7-1	-0.351528	1.04515	0.46442	0.694861	normal_edge	no
KRTAP8-1	-0.631617	1.20769	0.218046	0.460846	normal_edge	no
KRTAP9-2	-2.14683	0.873435	3.69147e-06	0.000207202	normal_edge	dn
KRTAP9-4	-1.35025	1.71506	0.0194614	0.109475	normal_edge	no
KRTAP9-6	-0.382179	1.19631	0.434086	0.670602	normal_edge	no
KRTCAP2	1.38646	7.16636	0.000596414	0.010436	normal_edge	up
KRTCAP3	-1.09461	3.45661	0.110383	0.313253	normal_edge	no
KRTDAP	0.62627	1.07344	0.193659	0.431588	normal_edge	no
KSR1	0.501338	0.936229	0.28669	0.538406	normal_edge	no
KTI12	-0.318356	2.30998	0.592507	0.784002	normal_edge	no
KTN1	-0.424631	7.54896	0.119492	0.327901	normal_edge	no
KXD1	-0.551636	5.77299	0.283553	0.534615	normal_edge	no
KYAT3	-0.444705	3.56332	0.475103	0.704101	normal_edge	no
KYNU	1.04015	3.83258	0.126672	0.340444	normal_edge	no
L1CAM	0.321728	1.17412	0.542372	0.750443	normal_edge	no
L2HGDH	0.287754	1.09157	0.552619	0.756682	normal_edge	no
L3HYPDH	-0.819542	2.83611	0.18826	0.424646	normal_edge	no
L3MBTL1	-0.147013	3.42123	0.820042	0.913773	normal_edge	no
L3MBTL2	0.184139	2.9341	0.772102	0.891697	normal_edge	no
L3MBTL3	-1.28481	1.87136	0.0332475	0.154865	normal_edge	no
L3MBTL4	-1.12443	1.55718	0.0457788	0.188315	normal_edge	no
LACTB	0.0915897	2.60759	0.88544	0.945529	normal_edge	no
LACTB2	1.6094	4.12283	0.0135378	0.0862559	normal_edge	no
LAD1	-0.582608	5.20407	0.32355	0.57416	normal_edge	no
LAGE3	1.55818	7.03196	4.16702e-05	0.00139973	normal_edge	up
LAIR2	0.36018	1.53082	0.51182	0.730572	normal_edge	no
LAMA1	-1.19378	2.05952	0.0534595	0.206969	normal_edge	no
LAMA3	-3.85762	2.42958	3.97374e-09	8.58726e-07	normal_edge	dn
LAMA4	-1.36033	1.82772	0.0253913	0.130128	normal_edge	no
LAMA5	0.827076	6.67292	0.0588989	0.21832	normal_edge	no
LAMB1	1.09607	3.73349	0.0926722	0.285301	normal_edge	no
LAMB2	-1.97337	6.12078	5.69253e-05	0.00176577	normal_edge	dn
LAMB3	-3.30376	2.58497	5.92682e-06	0.000302548	normal_edge	dn
LAMC1	-1.66448	3.6255	0.0140388	0.0882772	normal_edge	no
LAMC2	-1.25416	2.66543	0.0856635	0.2721	normal_edge	no
LAMC3	0.3966	1.91862	0.477472	0.705725	normal_edge	no
LAMP1	-0.125369	7.55684	0.673545	0.835161	normal_edge	no
LAMP2	-0.00357918	7.8589	0.991213	0.996516	normal_edge	no
LAMTOR1	0.151508	6.59928	0.735747	0.872639	normal_edge	no
LAMTOR2	2.05514	6.33868	1.75101e-05	0.00073002	normal_edge	up
LAMTOR3	-0.44238	3.114	0.492386	0.716901	normal_edge	no
LAMTOR4	-0.389529	5.57549	0.432304	0.669509	normal_edge	no
LAMTOR5	0.445981	6.43634	0.294573	0.547668	normal_edge	no
LANCL1	-0.799401	2.88248	0.218054	0.460846	normal_edge	no
LANCL2	1.23842	3.50818	0.045162	0.186882	normal_edge	no
LANCL3	-0.0663363	1.06055	0.889269	0.947745	normal_edge	no
LAP3	-1.10628	6.14991	0.0256246	0.131064	normal_edge	no
LAPTM4A	-0.517023	8.02588	0.055	0.210227	normal_edge	no
LAPTM4B	0.460776	7.27222	0.351964	0.601023	normal_edge	no
LAPTM5	-1.8537	3.97834	0.00490667	0.0444583	normal_edge	dn
LARGE1	0.0829411	3.17222	0.896798	0.952091	normal_edge	no
LARGE2	0.208768	2.52638	0.76588	0.888841	normal_edge	no
LARP1	0.248631	5.1892	0.665121	0.830184	normal_edge	no
LARP1B	2.51085	3.76671	4.00079e-05	0.00136153	normal_edge	up
LARP4	0.273034	5.15756	0.630841	0.810251	normal_edge	no
LARP4B	0.443663	3.88719	0.467978	0.698219	normal_edge	no
LARP7	1.01808	3.20729	0.0730856	0.247293	normal_edge	no
LARS1	0.120451	5.76975	0.823867	0.915853	normal_edge	no
LARS2	-0.308933	1.511	0.546963	0.753257	normal_edge	no
LAS1L	0.666124	3.29375	0.266251	0.515871	normal_edge	no
LASP1	-0.462409	7.38603	0.164226	0.39229	normal_edge	no
LAT	-1.17378	4.56448	0.0502475	0.199285	normal_edge	no
LAT2	-0.730617	1.06031	0.149584	0.373484	normal_edge	no
LATS1	-1.77266	3.50983	0.00895595	0.0653109	normal_edge	no
LATS2	1.51716	5.26586	0.00385254	0.0378854	normal_edge	up
LAYN	-1.60474	1.56386	0.00505347	0.0453448	normal_edge	dn
LBH	-2.24053	1.39354	5.01364e-05	0.00160908	normal_edge	dn
LBHD1	0.627611	6.18092	0.180113	0.413921	normal_edge	no
LBP	0.994526	1.51219	0.0986614	0.295574	normal_edge	no
LBR	-0.0232008	3.3124	0.971242	0.987696	normal_edge	no
LCA5	-0.219266	4.04908	0.707646	0.856227	normal_edge	no
LCAT	-0.72088	1.3084	0.171412	0.401759	normal_edge	no
LCE1D	0.329871	1.3932	0.51561	0.733167	normal_edge	no
LCE2D	-0.109719	2.95013	0.874115	0.939082	normal_edge	no
LCE3A	-0.608155	2.17844	0.3146	0.565992	normal_edge	no
LCE3E	-0.441085	0.937025	0.354106	0.602379	normal_edge	no
LCLAT1	0.991096	3.00025	0.140568	0.36149	normal_edge	no
LCMT1	0.734811	4.08177	0.212478	0.453869	normal_edge	no
LCMT2	-0.303961	2.49794	0.609521	0.795605	normal_edge	no
LCN1	-0.259985	1.74404	0.63433	0.811832	normal_edge	no
LCN10	-0.3061	1.41895	0.573436	0.770554	normal_edge	no
LCN12	-0.135682	2.00017	0.826372	0.91706	normal_edge	no
LCN2	0.0948192	3.07547	0.906524	0.957311	normal_edge	no
LCN6	-0.155391	1.23273	0.737977	0.872856	normal_edge	no
LCN9	-0.182872	1.79537	0.746795	0.877437	normal_edge	no
LCOR	-1.67414	2.85263	0.0102658	0.0719885	normal_edge	no
LCORL	-1.74603	3.31593	0.00583694	0.0500614	normal_edge	no
LCP1	-0.536603	3.00524	0.432384	0.669509	normal_edge	no
LCP2	-0.925132	1.47016	0.097223	0.293425	normal_edge	no
LDB1	-0.979778	6.52723	0.0144586	0.0899137	normal_edge	no
LDB2	-0.675035	0.953217	0.137543	0.357463	normal_edge	no
LDHA	-0.0605154	9.11772	0.824099	0.915854	normal_edge	no
LDHAL6A	-0.947157	2.46776	0.118191	0.326333	normal_edge	no
LDHB	-1.18841	6.99649	0.0721605	0.245766	normal_edge	no
LDHC	0.144401	2.07731	0.805047	0.906805	normal_edge	no
LDHD	-0.488739	1.04237	0.300109	0.552821	normal_edge	no
LDLR	0.524765	3.26782	0.427952	0.666604	normal_edge	no
LDLRAD3	0.106095	1.52321	0.862185	0.933452	normal_edge	no
LDLRAD4	-1.23285	6.6596	0.00270405	0.0298897	normal_edge	dn
LDLRAP1	-0.0819877	3.89962	0.894807	0.950989	normal_edge	no
LDOC1	0.120997	6.02004	0.81164	0.910301	normal_edge	no
LEFTY1	-0.070157	1.23082	0.893237	0.950412	normal_edge	no
LELP1	-0.258919	1.10597	0.601053	0.78959	normal_edge	no
LEMD2	0.419542	2.95451	0.499269	0.721284	normal_edge	no
LEMD3	-0.305412	4.62648	0.586802	0.780683	normal_edge	no
LENG1	-0.364063	7.97332	0.0792918	0.258706	normal_edge	no
LENG8	-1.15858	7.88887	2.4193e-06	0.000152275	normal_edge	dn
LEO1	1.10006	2.98161	0.108273	0.310353	normal_edge	no
LEP	-0.205475	1.26234	0.694788	0.848747	normal_edge	no
LEPR	-0.60659	1.23317	0.246373	0.494248	normal_edge	no
LEPROT	-0.742457	4.80996	0.226085	0.470079	normal_edge	no
LEPROTL1	-0.83375	3.48824	0.18157	0.41547	normal_edge	no
LETM1	1.3861	4.16792	0.0296522	0.144212	normal_edge	no
LETMD1	-0.777753	5.52261	0.107804	0.309531	normal_edge	no
LFNG	0.125218	3.20315	0.862323	0.933452	normal_edge	no
LGALS1	-1.2092	7.26541	0.0162598	0.0972435	normal_edge	no
LGALS14	-0.243919	1.57846	0.660132	0.826424	normal_edge	no
LGALS3	-1.0612	5.3622	0.0822563	0.26489	normal_edge	no
LGALS3BP	-0.708133	5.99407	0.30957	0.561355	normal_edge	no
LGALS4	0.0632064	1.08437	0.897714	0.952674	normal_edge	no
LGALS7B	-1.20879	1.13648	0.0234968	0.124249	normal_edge	no
LGALS8	0.724395	4.70759	0.274244	0.525082	normal_edge	no
LGALS9C	-1.21504	1.5639	0.043033	0.181275	normal_edge	no
LGALSL	0.228488	1.45236	0.682348	0.841753	normal_edge	no
LGI2	-0.443943	2.39602	0.456214	0.688873	normal_edge	no
LGI3	-0.0478281	1.68811	0.93186	0.96947	normal_edge	no
LGMN	-0.458909	4.82059	0.431766	0.66901	normal_edge	no
LGR4	-1.23435	3.44619	0.0656979	0.231853	normal_edge	no
LGR6	-1.01176	2.11474	0.115354	0.321744	normal_edge	no
LHFPL1	-1.3203	0.948104	0.00668087	0.0549298	normal_edge	no
LHFPL2	-2.39316	3.27718	0.000120241	0.00306898	normal_edge	dn
LHFPL4	0.839528	1.61769	0.133605	0.351691	normal_edge	no
LHFPL6	-1.19361	2.6748	0.0564173	0.213121	normal_edge	no
LHPP	-1.9418	4.37123	0.0024629	0.0283102	normal_edge	dn
LHX6	0.891263	1.1092	0.0630518	0.227016	normal_edge	no
LIAS	0.0993256	1.48951	0.848366	0.925934	normal_edge	no
LIF	-0.278431	2.61028	0.703999	0.854126	normal_edge	no
LIFR	-1.87946	2.1417	0.00475924	0.0437027	normal_edge	dn
LIG1	-0.869378	2.50509	0.148449	0.371796	normal_edge	no
LIG3	0.419313	3.57846	0.505562	0.725685	normal_edge	no
LILRA4	0.575944	1.86106	0.348431	0.598269	normal_edge	no
LILRB3	0.141856	0.947005	0.762671	0.887126	normal_edge	no
LILRB4	-0.54499	1.25354	0.282239	0.533145	normal_edge	no
LIMA1	-1.18058	4.60627	0.0495847	0.197881	normal_edge	no
LIMCH1	-3.00517	2.74916	3.60301e-06	0.000205262	normal_edge	dn
LIMD1	-0.386624	3.21067	0.546424	0.752915	normal_edge	no
LIMD2	0.610762	1.69992	0.293966	0.547403	normal_edge	no
LIME1	0.589609	2.57406	0.353371	0.601919	normal_edge	no
LIMK1	0.410673	3.48835	0.519811	0.73649	normal_edge	no
LIMS2	-1.95574	1.23645	0.000206736	0.00461288	normal_edge	dn
LIMS3	-1.09249	1.4164	0.0501677	0.199104	normal_edge	no
LIN28A	-1.00925	4.16984	0.0929403	0.285628	normal_edge	no
LIN37	0.519484	1.95317	0.372011	0.619907	normal_edge	no
LIN52	-0.11582	1.50844	0.831214	0.918775	normal_edge	no
LIN54	0.461114	2.0193	0.424043	0.663706	normal_edge	no
LIN7C	0.471517	3.3784	0.457152	0.689206	normal_edge	no
LIN9	1.44705	2.58599	0.0208845	0.114308	normal_edge	no
LINGO1	0.681949	3.46139	0.322526	0.57333	normal_edge	no
LINGO4	1.08181	1.23346	0.0369122	0.165359	normal_edge	no
LINS1	-0.261098	1.34473	0.625039	0.80635	normal_edge	no
LIPA	-1.07675	4.1064	0.0791371	0.258375	normal_edge	no
LIPE	-0.590397	4.42514	0.331317	0.582279	normal_edge	no
LIPF	0.0509578	2.00513	0.933491	0.97028	normal_edge	no
LIPG	0.29384	1.99719	0.634267	0.811832	normal_edge	no
LIPH	-1.1559	2.08633	0.0496344	0.197958	normal_edge	no
LIPK	-0.219669	0.829203	0.629694	0.809259	normal_edge	no
LIPM	0.0833135	1.26435	0.881111	0.94279	normal_edge	no
LIPN	-0.286122	1.89178	0.629475	0.809216	normal_edge	no
LIPT1	0.269213	1.60173	0.632709	0.811043	normal_edge	no
LIPT2	1.47418	1.11319	0.00274558	0.0301178	normal_edge	up
LITAF	-0.777008	6.62895	0.0486443	0.195573	normal_edge	no
LIX1L	-0.535834	1.16344	0.277588	0.528907	normal_edge	no
LLGL1	0.0339414	1.17901	0.944709	0.97465	normal_edge	no
LLGL2	1.17174	5.81499	0.0186293	0.10644	normal_edge	no
LLPH	0.281586	3.92753	0.625661	0.806669	normal_edge	no
LMAN1	-0.433888	6.59305	0.365512	0.613969	normal_edge	no
LMAN2	0.700894	6.30142	0.155387	0.381061	normal_edge	no
LMAN2L	-0.133949	1.65148	0.814565	0.911718	normal_edge	no
LMBR1	0.0228332	5.8076	0.962647	0.983889	normal_edge	no
LMBRD1	-2.29811	4.59491	7.93681e-05	0.00227171	normal_edge	dn
LMBRD2	1.10258	1.55453	0.0369241	0.165359	normal_edge	no
LMCD1	1.99095	4.0946	0.00389041	0.0380064	normal_edge	up
LMF1	-0.933482	3.84274	0.129012	0.344688	normal_edge	no
LMF2	0.674307	4.71244	0.253981	0.503837	normal_edge	no
LMLN	-0.18569	1.63821	0.736967	0.87267	normal_edge	no
LMNA	-0.138275	8.06692	0.69776	0.850057	normal_edge	no
LMNB1	2.42412	5.23589	3.1278e-05	0.00111571	normal_edge	up
LMNB2	2.20576	3.62546	0.000955923	0.014826	normal_edge	up
LMO2	-0.321807	1.02735	0.514945	0.732906	normal_edge	no
LMO4	-0.623611	3.83197	0.376243	0.623356	normal_edge	no
LMOD1	-0.994434	0.920891	0.0500569	0.198847	normal_edge	no
LMTK2	-0.091169	1.84655	0.868576	0.936935	normal_edge	no
LMX1B	0.0435465	2.74366	0.948401	0.976729	normal_edge	no
LNP1	-0.476859	1.32797	0.350578	0.599524	normal_edge	no
LNPEP	-1.26308	4.20232	0.0267868	0.134933	normal_edge	no
LNPK	0.369616	3.99693	0.567635	0.766503	normal_edge	no
LNX1	-0.342687	1.55602	0.55273	0.756699	normal_edge	no
LNX2	0.210049	1.45797	0.695049	0.848828	normal_edge	no
LONP1	1.45508	3.7392	0.0269225	0.135284	normal_edge	no
LONP2	-0.8323	6.27378	0.0704649	0.242632	normal_edge	no
LONRF2	-1.07408	4.22673	0.0779157	0.255955	normal_edge	no
LOX	-0.546951	1.61301	0.336093	0.586702	normal_edge	no
LOXL1	0.072686	1.87738	0.902593	0.955037	normal_edge	no
LOXL2	0.513351	1.29937	0.322486	0.57333	normal_edge	no
LOXL3	0.423631	1.54406	0.440218	0.675343	normal_edge	no
LPAR1	-0.490145	1.50267	0.396183	0.640432	normal_edge	no
LPAR2	-0.594328	6.10474	0.183874	0.418485	normal_edge	no
LPAR6	-1.75777	1.66516	0.00232083	0.0273563	normal_edge	dn
LPCAT1	1.49052	2.85818	0.0219378	0.118519	normal_edge	no
LPCAT2	-1.45092	1.29298	0.00531754	0.0468509	normal_edge	dn
LPCAT3	1.7164	1.85977	0.00411456	0.0393432	normal_edge	up
LPCAT4	0.882915	3.976	0.161552	0.388479	normal_edge	no
LPGAT1	-0.1702	5.60254	0.765956	0.888841	normal_edge	no
LPIN1	-0.887621	3.39244	0.199954	0.440246	normal_edge	no
LPIN2	-0.107851	3.08805	0.865648	0.93565	normal_edge	no
LPIN3	-1.16111	2.66283	0.0594283	0.219499	normal_edge	no
LPL	0.813706	1.90086	0.193495	0.43137	normal_edge	no
LPP	-2.1061	5.21535	0.000132097	0.00327488	normal_edge	dn
LPXN	-1.00122	1.28265	0.0571165	0.214659	normal_edge	no
LRATD2	0.298719	6.23885	0.525594	0.739378	normal_edge	no
LRBA	-0.727911	4.71728	0.206149	0.447238	normal_edge	no
LRCH1	-1.64417	3.23102	0.00988567	0.0700042	normal_edge	no
LRCH2	-0.961182	1.52922	0.0914508	0.283262	normal_edge	no
LRCH3	-0.0890912	1.29064	0.855258	0.930115	normal_edge	no
LRCH4	0.210561	5.83637	0.654279	0.82307	normal_edge	no
LRCOL1	-0.471368	1.98641	0.397518	0.641471	normal_edge	no
LRFN1	-1.9939	2.40631	0.00104237	0.0158631	normal_edge	dn
LRFN2	-0.533653	1.67877	0.330381	0.581396	normal_edge	no
LRFN3	0.152089	1.40683	0.746427	0.877331	normal_edge	no
LRFN4	1.11103	1.49851	0.0368178	0.165126	normal_edge	no
LRG1	0.0884306	2.17108	0.89802	0.952842	normal_edge	no
LRGUK	0.070849	1.4304	0.898265	0.952882	normal_edge	no
LRIF1	-0.271457	2.389	0.65112	0.821115	normal_edge	no
LRIG1	-2.07284	4.19671	0.00107921	0.0161598	normal_edge	dn
LRIG2	-1.05805	3.12696	0.0869431	0.274283	normal_edge	no
LRIG3	-1.31516	1.83552	0.0353364	0.160816	normal_edge	no
LRIT1	-0.217003	1.86055	0.715463	0.86054	normal_edge	no
LRIT3	0.0158661	0.839973	0.972016	0.988095	normal_edge	no
LRP1	-2.05354	4.0778	0.000929403	0.0145364	normal_edge	dn
LRP10	-0.270088	5.41999	0.635326	0.81263	normal_edge	no
LRP11	1.24851	4.15061	0.056207	0.212845	normal_edge	no
LRP12	0.0707855	0.921403	0.86356	0.934089	normal_edge	no
LRP1B	-0.36809	1.59538	0.531817	0.743695	normal_edge	no
LRP2	-0.67229	1.79885	0.283745	0.534817	normal_edge	no
LRP3	1.70102	4.75602	0.00535499	0.0470835	normal_edge	up
LRP4	0.15962	1.3661	0.759971	0.885972	normal_edge	no
LRP5	-1.15302	5.41952	0.0216069	0.117119	normal_edge	no
LRP5L	-0.343145	1.69419	0.53908	0.748684	normal_edge	no
LRP6	-1.66033	5.59881	0.00146602	0.0198004	normal_edge	dn
LRP8	1.42757	2.3025	0.0229687	0.122289	normal_edge	no
LRPAP1	0.321661	4.66746	0.593205	0.784126	normal_edge	no
LRPPRC	-0.351715	6.19	0.427398	0.666382	normal_edge	no
LRR1	1.27709	2.33814	0.0375219	0.166441	normal_edge	no
LRRC1	0.111398	5.12485	0.825498	0.916937	normal_edge	no
LRRC10B	-0.276344	0.926998	0.539431	0.748894	normal_edge	no
LRRC14	0.926289	4.06537	0.13159	0.349058	normal_edge	no
LRRC15	-0.680832	1.36382	0.190867	0.42809	normal_edge	no
LRRC20	0.131295	2.29302	0.827108	0.91706	normal_edge	no
LRRC24	-0.744636	1.45835	0.151362	0.376331	normal_edge	no
LRRC25	-0.562052	1.22059	0.263594	0.513192	normal_edge	no
LRRC26	1.28232	2.35535	0.0605973	0.222076	normal_edge	no
LRRC27	-1.40986	3.9258	0.0205824	0.113177	normal_edge	no
LRRC3	0.493923	1.45982	0.362661	0.611238	normal_edge	no
LRRC32	1.04983	2.03243	0.0815534	0.263735	normal_edge	no
LRRC36	-0.544681	1.63516	0.316434	0.568738	normal_edge	no
LRRC37A2	-0.0623258	3.49852	0.921731	0.964445	normal_edge	no
LRRC37B	-1.15038	2.62062	0.0523239	0.203978	normal_edge	no
LRRC4	-0.88256	1.69378	0.123237	0.334568	normal_edge	no
LRRC40	0.324267	2.92342	0.616612	0.799899	normal_edge	no
LRRC41	0.4306	4.30353	0.470794	0.700905	normal_edge	no
LRRC42	-0.381076	4.28886	0.529696	0.742629	normal_edge	no
LRRC45	0.862858	3.42384	0.170267	0.400232	normal_edge	no
LRRC47	-0.107991	6.25672	0.817472	0.912713	normal_edge	no
LRRC57	-0.320093	2.70136	0.624066	0.805619	normal_edge	no
LRRC58	1.16038	3.83718	0.0653051	0.23144	normal_edge	no
LRRC59	1.25419	6.20455	0.00755705	0.0589914	normal_edge	no
LRRC61	-1.27404	4.92904	0.0192156	0.108688	normal_edge	no
LRRC73	-0.868055	1.03912	0.0762002	0.252226	normal_edge	no
LRRC74B	-0.959891	2.05322	0.0947441	0.289115	normal_edge	no
LRRC75B	0.654606	4.88832	0.260411	0.50919	normal_edge	no
LRRC8A	-0.819278	3.30597	0.182264	0.416415	normal_edge	no
LRRC8B	-0.636944	2.67908	0.309287	0.561183	normal_edge	no
LRRC8C	-0.0301599	1.22957	0.952124	0.978383	normal_edge	no
LRRC8D	0.530221	2.44714	0.404397	0.64763	normal_edge	no
LRRCC1	0.65641	3.36281	0.300518	0.552821	normal_edge	no
LRRFIP1	-0.734831	5.13994	0.156539	0.381946	normal_edge	no
LRRFIP2	-0.80953	6.41152	0.0456805	0.188138	normal_edge	no
LRRK1	0.178728	0.974048	0.704526	0.854686	normal_edge	no
LRRN1	-2.71582	1.69523	5.16528e-06	0.000270053	normal_edge	dn
LRRN2	1.52062	1.75136	0.0117982	0.0788941	normal_edge	no
LRRN3	-0.461887	1.2634	0.371902	0.619875	normal_edge	no
LRRN4	-0.391939	1.13551	0.428315	0.666604	normal_edge	no
LRRN4CL	0.0346183	1.16408	0.948091	0.976638	normal_edge	no
LRRTM4	-0.265001	1.14837	0.599353	0.788076	normal_edge	no
LRSAM1	0.945206	3.08316	0.136478	0.355836	normal_edge	no
LRTOMT	-0.00513356	2.60706	0.993448	0.997526	normal_edge	no
LRWD1	0.454163	4.06063	0.440695	0.6755	normal_edge	no
LSAMP	0.855616	1.56905	0.105604	0.306253	normal_edge	no
LSG1	1.29219	3.25609	0.0488565	0.196061	normal_edge	no
LSM1	0.790431	4.71572	0.251062	0.499906	normal_edge	no
LSM10	1.64758	3.72378	0.0140956	0.0885053	normal_edge	no
LSM12	-0.110719	6.16905	0.756966	0.883502	normal_edge	no
LSM14A	-0.314621	5.83403	0.538704	0.748464	normal_edge	no
LSM14B	0.535218	4.89633	0.338008	0.588664	normal_edge	no
LSM2	0.537377	6.18367	0.267991	0.518082	normal_edge	no
LSM3	0.957092	5.48554	0.0781226	0.256209	normal_edge	no
LSM4	0.880777	6.56212	0.0445881	0.185357	normal_edge	no
LSM5	1.48962	4.30758	0.0141517	0.088641	normal_edge	no
LSM6	-0.130964	2.88843	0.8338	0.91986	normal_edge	no
LSM7	0.217721	5.9447	0.672365	0.834531	normal_edge	no
LSM8	-1.17595	3.30003	0.0607832	0.222381	normal_edge	no
LSMEM1	0.140271	1.91956	0.80502	0.906805	normal_edge	no
LSP1	-0.401859	2.55144	0.539532	0.748894	normal_edge	no
LSR	1.04881	6.42321	0.0402484	0.173376	normal_edge	no
LSS	1.18131	3.29821	0.070985	0.243247	normal_edge	no
LST1	-1.6338	1.60109	0.00544082	0.0476338	normal_edge	dn
LTA4H	-1.16909	4.28837	0.053896	0.207582	normal_edge	no
LTB4R	0.221823	1.60576	0.692857	0.847794	normal_edge	no
LTB4R2	-1.13277	3.18407	0.0776242	0.255192	normal_edge	no
LTBP1	0.217235	3.32497	0.738092	0.872866	normal_edge	no
LTBP2	-3.63854	1.77743	4.26287e-09	8.77339e-07	normal_edge	dn
LTBP3	-1.13438	5.74204	0.0301975	0.146425	normal_edge	no
LTBP4	-0.881583	5.70115	0.048926	0.196279	normal_edge	no
LTBR	0.620364	5.40218	0.311392	0.563348	normal_edge	no
LTF	-3.63789	5.7943	2.50562e-05	0.000947603	normal_edge	dn
LTN1	-1.42664	4.31711	0.0165409	0.098471	normal_edge	no
LTO1	-0.636688	2.57981	0.298164	0.55126	normal_edge	no
LTV1	0.137457	3.96878	0.836005	0.920877	normal_edge	no
LUC7L	-0.609573	5.45168	0.258528	0.507906	normal_edge	no
LUC7L2	-1.57528	4.9023	0.00409213	0.0391986	normal_edge	dn
LUC7L3	-1.40224	7.0511	0.000120598	0.00307204	normal_edge	dn
LUM	2.66396	2.70602	0.000112605	0.00294361	normal_edge	up
LURAP1	-0.80322	1.61037	0.160275	0.387246	normal_edge	no
LURAP1L	0.118214	2.62247	0.863763	0.934152	normal_edge	no
LUZP1	0.511124	1.88507	0.380401	0.627117	normal_edge	no
LUZP6	0.293372	5.05323	0.614452	0.798456	normal_edge	no
LVRN	0.156258	2.04986	0.769957	0.89033	normal_edge	no
LXN	-1.1825	1.5215	0.0264018	0.133564	normal_edge	no
LY6E	0.113768	8.75429	0.778227	0.893834	normal_edge	no
LY6G5B	0.785316	2.94067	0.20424	0.444772	normal_edge	no
LY6G6C	-0.769141	1.70978	0.187305	0.42365	normal_edge	no
LY6K	-0.286381	4.27601	0.645602	0.818188	normal_edge	no
LY75	-3.55452	2.34902	3.25031e-08	4.53156e-06	normal_edge	dn
LYAR	-0.133165	2.33863	0.816547	0.912316	normal_edge	no
LYN	-0.130194	1.84269	0.82766	0.91706	normal_edge	no
LYNX1	-0.669779	3.32363	0.299502	0.552631	normal_edge	no
LYPD1	-1.27112	2.59948	0.0389584	0.170423	normal_edge	no
LYPD3	-1.14838	4.82053	0.0545008	0.20888	normal_edge	no
LYPD6	-0.481127	4.23504	0.409154	0.651195	normal_edge	no
LYPD6B	-0.292175	2.02517	0.62478	0.80614	normal_edge	no
LYPLA1	1.72425	4.96518	0.00330086	0.0338867	normal_edge	up
LYPLA2	-0.188712	4.55492	0.735508	0.872479	normal_edge	no
LYPLAL1	0.157238	2.1513	0.786891	0.89781	normal_edge	no
LYRM1	-0.316402	1.78733	0.564021	0.764009	normal_edge	no
LYRM2	-0.875976	8.88204	1.83783e-06	0.000124111	normal_edge	no
LYRM4	-1.13147	3.40896	0.0764233	0.252653	normal_edge	no
LYRM9	-0.233326	1.94153	0.688069	0.845353	normal_edge	no
LYSMD1	-0.110043	2.17924	0.852068	0.928396	normal_edge	no
LYSMD3	0.438477	4.27273	0.454633	0.687597	normal_edge	no
LYSMD4	-0.845153	0.95603	0.065147	0.231106	normal_edge	no
LYST	0.0612553	2.90184	0.929711	0.968469	normal_edge	no
LYZ	-0.105142	4.50805	0.883209	0.944002	normal_edge	no
LYZL6	0.144061	1.20203	0.778053	0.893765	normal_edge	no
LZIC	-1.29887	3.48322	0.0418605	0.178189	normal_edge	no
LZTFL1	-1.02311	3.41107	0.101117	0.299023	normal_edge	no
LZTR1	-0.395707	4.01681	0.524867	0.73897	normal_edge	no
LZTS2	-1.40828	4.33538	0.0167904	0.0994994	normal_edge	no
LZTS3	0.194244	3.48437	0.773061	0.892089	normal_edge	no
M6PR	-0.391437	6.37856	0.33595	0.586702	normal_edge	no
MAB21L3	-1.19094	2.94381	0.0484189	0.194908	normal_edge	no
MAB21L4	1.51034	2.23751	0.0220944	0.119117	normal_edge	no
MACC1	-1.24051	3.6755	0.0518777	0.203032	normal_edge	no
MACF1	-1.12159	6.78853	0.010584	0.0733075	normal_edge	no
MACIR	0.704261	3.23919	0.305234	0.556693	normal_edge	no
MACO1	-0.354363	5.92562	0.467248	0.697429	normal_edge	no
MACROD1	0.135293	3.46857	0.831723	0.919049	normal_edge	no
MACROH2A1	1.25841	6.48875	0.00742819	0.0583861	normal_edge	no
MACROH2A2	-0.2407	3.57074	0.709079	0.857242	normal_edge	no
MAD1L1	-0.0559792	1.94582	0.927901	0.96767	normal_edge	no
MAD2L1	-0.403214	1.45809	0.454161	0.687084	normal_edge	no
MAD2L1BP	0.612882	2.17756	0.289538	0.542038	normal_edge	no
MAD2L2	0.407621	3.96773	0.495795	0.718587	normal_edge	no
MADD	-0.442008	4.06569	0.494019	0.717643	normal_edge	no
MAEA	-0.561208	5.41199	0.304134	0.556013	normal_edge	no
MAF	-1.09022	2.55521	0.0739912	0.248928	normal_edge	no
MAF1	-0.0140513	6.75718	0.972582	0.988593	normal_edge	no
MAFB	0.0986252	1.03389	0.843954	0.924449	normal_edge	no
MAFF	-0.644749	3.74192	0.387143	0.632443	normal_edge	no
MAFG	-0.0101694	4.30707	0.986713	0.994615	normal_edge	no
MAFK	-0.530318	5.64312	0.274829	0.525719	normal_edge	no
MAG	-0.698382	2.52201	0.277705	0.528973	normal_edge	no
MAGEA10	0.0628387	2.07201	0.920823	0.964142	normal_edge	no
MAGEA11	0.107251	1.24608	0.841902	0.923423	normal_edge	no
MAGEA3	-0.300935	6.55026	0.338334	0.588996	normal_edge	no
MAGEA4	-0.0598285	4.1377	0.926401	0.967127	normal_edge	no
MAGEA8	0.630221	3.91776	0.300555	0.552821	normal_edge	no
MAGEB10	-0.35634	1.47145	0.52107	0.737174	normal_edge	no
MAGEB18	-0.533383	0.941302	0.263257	0.512829	normal_edge	no
MAGEB5	-0.301652	2.6307	0.608515	0.795123	normal_edge	no
MAGEB6	-0.366095	2.27212	0.553607	0.757496	normal_edge	no
MAGED1	1.65593	7.07825	0.000145652	0.00354371	normal_edge	up
MAGED2	0.184948	7.88178	0.612219	0.797151	normal_edge	no
MAGED4	-0.551527	1.96668	0.357493	0.606233	normal_edge	no
MAGEE2	-0.117726	2.35219	0.844679	0.924697	normal_edge	no
MAGEF1	1.61884	5.9917	0.00107079	0.0161082	normal_edge	up
MAGEH1	-0.630946	3.37835	0.310019	0.561569	normal_edge	no
MAGI1	-1.56747	3.43753	0.0213148	0.115877	normal_edge	no
MAGI3	-2.05327	3.86597	0.00134483	0.0186492	normal_edge	dn
MAGIX	0.653045	2.92115	0.300311	0.552821	normal_edge	no
MAGOH	-0.403976	5.74198	0.429757	0.667369	normal_edge	no
MAGOHB	1.73486	3.95924	0.00679256	0.0552451	normal_edge	no
MAGT1	0.50954	5.69439	0.289829	0.54219	normal_edge	no
MAIP1	1.21088	4.23999	0.0521752	0.203705	normal_edge	no
MAK	0.845365	2.70321	0.20349	0.443824	normal_edge	no
MAK16	0.0852617	3.33722	0.89669	0.952054	normal_edge	no
MAL2	1.02121	8.24182	0.00820189	0.061973	normal_edge	no
MALL	-1.58974	2.50508	0.0238104	0.125142	normal_edge	no
MALRD1	0.0862129	6.51876	0.828501	0.917528	normal_edge	no
MALSU1	1.06432	4.95567	0.0652437	0.231324	normal_edge	no
MALT1	-0.229837	1.99611	0.687572	0.845284	normal_edge	no
MAML1	-1.02353	4.00234	0.0847417	0.270386	normal_edge	no
MAML2	-2.56403	1.44248	2.40597e-05	0.000928267	normal_edge	dn
MAML3	-1.88533	1.70138	0.00203776	0.0250205	normal_edge	dn
MAN1A1	0.427057	2.8716	0.53865	0.748464	normal_edge	no
MAN1A2	0.472438	3.11056	0.46551	0.695756	normal_edge	no
MAN1B1	-0.0875796	3.98546	0.883199	0.944002	normal_edge	no
MAN2A1	-0.183549	2.1161	0.762031	0.88678	normal_edge	no
MAN2A2	0.697396	4.70532	0.251949	0.501039	normal_edge	no
MAN2B1	-0.869315	4.95498	0.137061	0.35664	normal_edge	no
MAN2B2	1.60957	3.63211	0.0122406	0.0808929	normal_edge	no
MAN2C1	-1.05305	5.07988	0.0320641	0.151621	normal_edge	no
MANBA	0.670638	1.76542	0.2406	0.488279	normal_edge	no
MANBAL	-0.126625	4.59934	0.827195	0.91706	normal_edge	no
MANEAL	1.05739	3.38807	0.0851194	0.271233	normal_edge	no
MANF	1.49621	5.966	0.00588197	0.050274	normal_edge	no
MANSC1	-0.0511411	3.19418	0.938885	0.971755	normal_edge	no
MANSC4	-0.845536	1.31798	0.115321	0.321744	normal_edge	no
MAOA	-1.52274	2.28015	0.0115969	0.0779577	normal_edge	no
MAOB	-3.71382	2.86517	9.62392e-07	7.2973e-05	normal_edge	dn
MAP10	-0.416513	2.6599	0.511376	0.730392	normal_edge	no
MAP1B	-0.853488	1.93383	0.161324	0.388165	normal_edge	no
MAP1LC3A	0.67502	3.00248	0.288439	0.54067	normal_edge	no
MAP1LC3B	-0.172476	4.82167	0.769651	0.89033	normal_edge	no
MAP1S	0.219447	1.8679	0.700826	0.85275	normal_edge	no
MAP2	0.483341	2.08513	0.455602	0.688501	normal_edge	no
MAP2K1	0.846843	5.22541	0.131954	0.349452	normal_edge	no
MAP2K2	0.082332	4.3826	0.895261	0.951238	normal_edge	no
MAP2K3	-0.716612	5.24375	0.186666	0.422614	normal_edge	no
MAP2K4	-2.37855	3.91098	8.97351e-05	0.00248257	normal_edge	dn
MAP2K5	-0.593892	6.33052	0.178533	0.411164	normal_edge	no
MAP2K6	-0.425851	3.08642	0.524244	0.73897	normal_edge	no
MAP2K7	-0.670482	4.86548	0.234812	0.48166	normal_edge	no
MAP3K1	-2.02106	3.92272	0.00260013	0.0292497	normal_edge	dn
MAP3K10	1.40387	3.71097	0.0266611	0.134456	normal_edge	no
MAP3K11	0.595342	4.33484	0.331615	0.582381	normal_edge	no
MAP3K12	-1.41665	1.41544	0.0127589	0.0830479	normal_edge	no
MAP3K13	-0.87331	4.84333	0.11838	0.326716	normal_edge	no
MAP3K14	-2.50731	3.3049	7.23681e-05	0.00213256	normal_edge	dn
MAP3K2	-0.867568	5.48109	0.0749984	0.25028	normal_edge	no
MAP3K20	-0.866384	2.33651	0.159553	0.38654	normal_edge	no
MAP3K21	0.791491	0.935371	0.0910481	0.282484	normal_edge	no
MAP3K3	-2.36576	3.89029	0.000152059	0.00364529	normal_edge	dn
MAP3K4	-0.03407	2.75579	0.955935	0.98028	normal_edge	no
MAP3K5	-1.5184	3.28815	0.0190136	0.107938	normal_edge	no
MAP3K6	-1.82291	3.13578	0.00383167	0.0378093	normal_edge	dn
MAP3K7	-0.804178	5.5925	0.136336	0.35561	normal_edge	no
MAP3K7CL	-0.53424	3.61143	0.37814	0.625237	normal_edge	no
MAP3K8	-0.286607	1.65256	0.629188	0.808929	normal_edge	no
MAP3K9	0.684306	1.2177	0.154185	0.379779	normal_edge	no
MAP4	-1.28796	5.80307	0.00767363	0.0594	normal_edge	no
MAP4K1	-1.13864	0.96136	0.0167171	0.0992009	normal_edge	no
MAP4K2	-0.0681765	2.79746	0.911502	0.95935	normal_edge	no
MAP4K3	0.58849	5.20344	0.303229	0.555478	normal_edge	no
MAP4K4	-0.524489	4.30561	0.419163	0.659927	normal_edge	no
MAP4K5	-0.109851	3.84609	0.865844	0.93565	normal_edge	no
MAP6	-0.681073	1.68008	0.241328	0.488993	normal_edge	no
MAP6D1	0.804509	1.20386	0.120085	0.329042	normal_edge	no
MAP7	-1.19335	5.78612	0.0136991	0.0869423	normal_edge	no
MAP7D1	-0.038607	4.45302	0.947231	0.976255	normal_edge	no
MAP7D3	0.750908	1.61873	0.186358	0.422381	normal_edge	no
MAP9	0.235105	2.27589	0.72035	0.862982	normal_edge	no
MAPK1	-0.946391	6.08974	0.0409571	0.17559	normal_edge	no
MAPK10	0.762178	1.02838	0.122635	0.333491	normal_edge	no
MAPK12	1.38577	1.6695	0.0145168	0.0900597	normal_edge	no
MAPK13	0.94431	5.49257	0.0831779	0.266885	normal_edge	no
MAPK14	0.121019	2.93959	0.849128	0.926512	normal_edge	no
MAPK15	1.32111	4.95816	0.0367235	0.164919	normal_edge	no
MAPK1IP1L	-2.27171	4.93227	7.91234e-05	0.00227171	normal_edge	dn
MAPK3	1.00186	3.71014	0.118008	0.325968	normal_edge	no
MAPK6	0.0892739	6.14746	0.841614	0.923368	normal_edge	no
MAPK7	-0.361322	2.01941	0.530354	0.742629	normal_edge	no
MAPK8	-1.58106	5.01452	0.00679987	0.0552451	normal_edge	no
MAPK8IP2	0.663417	2.49058	0.305034	0.556531	normal_edge	no
MAPK8IP3	-0.158078	5.72392	0.759577	0.885701	normal_edge	no
MAPK9	1.0627	4.29698	0.0855779	0.272018	normal_edge	no
MAPKAP1	-0.839749	4.96871	0.113141	0.318564	normal_edge	no
MAPKAPK2	0.516694	7.77022	0.0975532	0.294004	normal_edge	no
MAPKAPK3	-1.22013	2.73844	0.0613521	0.223578	normal_edge	no
MAPKAPK5	2.2975	4.49602	5.14912e-05	0.00163636	normal_edge	up
MAPKBP1	-0.0329516	9.36675	0.867225	0.936179	normal_edge	no
MAPRE1	1.15166	6.72534	0.0137732	0.0872835	normal_edge	no
MAPRE3	-0.169068	2.74235	0.804365	0.906689	normal_edge	no
MAPT	-0.163174	1.89983	0.797575	0.903311	normal_edge	no
MARCHF2	-1.28581	3.8557	0.0422921	0.179378	normal_edge	no
MARCHF3	-0.826335	2.8934	0.182152	0.41632	normal_edge	no
MARCHF5	-0.271016	4.57227	0.650408	0.820749	normal_edge	no
MARCHF6	-0.053212	7.18123	0.868128	0.93681	normal_edge	no
MARCHF7	-0.879136	5.63407	0.089448	0.279264	normal_edge	no
MARCHF8	-1.65822	2.33848	0.00554218	0.0481958	normal_edge	dn
MARCKS	-1.54864	7.21879	0.00134112	0.0186377	normal_edge	dn
MARCKSL1	-0.139607	9.68433	0.521779	0.737693	normal_edge	no
MARF1	-1.52602	4.65438	0.00558702	0.0483909	normal_edge	dn
MARK2	-0.0753211	5.2533	0.894205	0.950739	normal_edge	no
MARK3	-0.757196	5.97789	0.107233	0.308609	normal_edge	no
MARK4	-0.935099	5.97795	0.0329643	0.154163	normal_edge	no
MARS1	0.983563	5.01571	0.0890759	0.278709	normal_edge	no
MARVELD1	-0.448215	2.83683	0.48771	0.713527	normal_edge	no
MARVELD2	0.520299	5.07602	0.305309	0.556693	normal_edge	no
MARVELD3	-0.237218	1.76438	0.675684	0.836764	normal_edge	no
MASP2	0.0573273	1.0528	0.909083	0.958646	normal_edge	no
MAST2	0.279305	4.99132	0.605287	0.793143	normal_edge	no
MAST3	-0.534523	4.35978	0.35273	0.601538	normal_edge	no
MAST4	-2.22798	2.03122	0.000394294	0.00745251	normal_edge	dn
MASTL	1.25295	1.40866	0.0150183	0.0922211	normal_edge	no
MAT2A	0.158962	8.08748	0.547894	0.753899	normal_edge	no
MAT2B	-0.881944	6.33516	0.0470251	0.191317	normal_edge	no
MATK	-0.985541	1.6952	0.0861906	0.272532	normal_edge	no
MATN2	-1.03338	2.50605	0.110016	0.312741	normal_edge	no
MATN3	0.375317	1.18033	0.495541	0.718587	normal_edge	no
MATR3	-0.941275	6.33786	0.0340166	0.156877	normal_edge	no
MAU2	0.0600797	2.27731	0.923394	0.965308	normal_edge	no
MAVS	-0.575831	4.90855	0.3218	0.573249	normal_edge	no
MAX	-0.660155	6.48076	0.0838044	0.268309	normal_edge	no
MAZ	0.28845	10.0686	0.0426681	0.180501	normal_edge	no
MB	0.80632	4.21187	0.232356	0.478667	normal_edge	no
MB21D2	0.045478	1.96857	0.934601	0.970763	normal_edge	no
MBD1	-0.668255	3.58701	0.296351	0.549634	normal_edge	no
MBD2	-1.68342	6.81117	0.000414403	0.00775346	normal_edge	dn
MBD3	-1.13355	5.11236	0.0254224	0.130236	normal_edge	no
MBD3L2	-1.53934	2.72194	0.0138811	0.0877384	normal_edge	no
MBD4	0.20367	4.20861	0.739453	0.873519	normal_edge	no
MBD5	-0.451873	1.3666	0.421687	0.661295	normal_edge	no
MBD6	-0.740787	3.94692	0.254223	0.503877	normal_edge	no
MBIP	-0.143412	2.4659	0.827258	0.91706	normal_edge	no
MBL2	1.03838	3.42093	0.107126	0.308529	normal_edge	no
MBLAC2	-0.222512	1.03143	0.654523	0.823217	normal_edge	no
MBNL1	0.311024	4.19884	0.612407	0.797235	normal_edge	no
MBNL2	-1.74969	5.81548	0.00348915	0.0353717	normal_edge	dn
MBOAT1	-0.497797	4.0897	0.488981	0.714428	normal_edge	no
MBOAT2	-0.0433718	1.34522	0.931859	0.96947	normal_edge	no
MBOAT7	2.18392	4.39697	0.00109434	0.0162895	normal_edge	up
MBP	-0.777343	2.50036	0.218856	0.461788	normal_edge	no
MBTD1	-1.52815	4.11341	0.0108317	0.0743482	normal_edge	no
MBTPS1	-0.783707	4.57827	0.189984	0.42692	normal_edge	no
MBTPS2	-0.185605	2.71674	0.761528	0.886339	normal_edge	no
MC4R	-0.65432	1.63891	0.258589	0.507933	normal_edge	no
MCAM	-2.06716	2.4278	0.00162881	0.0211827	normal_edge	dn
MCAT	-0.00967514	2.38186	0.987092	0.994764	normal_edge	no
MCC	-0.297301	1.53133	0.606128	0.793679	normal_edge	no
MCCC1	-0.398009	4.80471	0.493412	0.71749	normal_edge	no
MCCC2	-0.659269	6.47455	0.153372	0.378865	normal_edge	no
MCEE	-0.28472	3.64933	0.658151	0.824741	normal_edge	no
MCF2	-0.843252	1.62645	0.147553	0.370052	normal_edge	no
MCF2L	-0.640903	3.09677	0.313026	0.56479	normal_edge	no
MCFD2	-1.14762	4.4976	0.0495168	0.197822	normal_edge	no
MCHR1	-0.870388	2.36309	0.145639	0.367523	normal_edge	no
MCL1	-0.492848	9.10495	0.0585817	0.217642	normal_edge	no
MCM2	1.72874	3.33328	0.00833561	0.0624737	normal_edge	no
MCM3	0.890003	5.20983	0.144404	0.36562	normal_edge	no
MCM3AP	0.408479	3.92843	0.527368	0.741117	normal_edge	no
MCM4	2.62079	4.61984	6.35561e-05	0.0019299	normal_edge	up
MCM5	0.516879	5.09784	0.388132	0.633419	normal_edge	no
MCM6	0.3845	4.08525	0.556028	0.75905	normal_edge	no
MCM7	-0.363964	3.48029	0.571115	0.769358	normal_edge	no
MCM8	1.01253	2.43959	0.0854804	0.271871	normal_edge	no
MCM9	-0.86364	2.77885	0.164534	0.392578	normal_edge	no
MCMBP	-0.741326	5.32176	0.129793	0.345776	normal_edge	no
MCOLN1	-0.166903	1.22821	0.733994	0.871358	normal_edge	no
MCOLN2	-0.186684	1.22118	0.717169	0.86123	normal_edge	no
MCPH1	-0.99992	2.97601	0.109429	0.312317	normal_edge	no
MCRIP1	-1.08613	5.70718	0.0238094	0.125142	normal_edge	no
MCRIP2	-0.100708	5.8834	0.838644	0.922373	normal_edge	no
MCRS1	0.244775	3.03323	0.700648	0.852614	normal_edge	no
MCTS1	0.254953	5.22029	0.632657	0.811043	normal_edge	no
MCU	0.374501	4.91405	0.520389	0.736916	normal_edge	no
MCUB	-0.00138686	3.04147	0.998326	0.999251	normal_edge	no
MCUR1	1.47224	3.05053	0.0202446	0.112146	normal_edge	no
MDC1	0.292348	2.24259	0.621228	0.803381	normal_edge	no
MDFI	-1.98397	3.72033	0.00289732	0.0311843	normal_edge	dn
MDFIC	-1.64743	2.77488	0.0107602	0.0739576	normal_edge	no
MDGA1	-0.527685	1.25134	0.281709	0.532896	normal_edge	no
MDGA2	0.176598	1.01564	0.717766	0.861558	normal_edge	no
MDH1	-0.351868	6.26568	0.491134	0.715913	normal_edge	no
MDH2	1.61632	6.75503	0.00119098	0.0171963	normal_edge	up
MDK	-0.425685	8.34221	0.411116	0.652852	normal_edge	no
MDM1	0.372	1.44842	0.491074	0.715905	normal_edge	no
MDM2	-0.819963	2.59485	0.214558	0.456657	normal_edge	no
MDM4	0.362463	4.94304	0.533476	0.744809	normal_edge	no
MDN1	-1.21559	3.55845	0.0510191	0.201068	normal_edge	no
MDP1	0.226801	1.24644	0.663333	0.82915	normal_edge	no
ME1	0.424769	1.4605	0.449295	0.683035	normal_edge	no
ME2	1.34566	2.08511	0.0205086	0.113042	normal_edge	no
ME3	0.312863	1.19791	0.573962	0.771031	normal_edge	no
MEA1	1.6733	4.65852	0.00548302	0.047874	normal_edge	up
MEAF6	-0.469598	6.36899	0.25739	0.507059	normal_edge	no
MEAK7	1.09207	3.50205	0.10847	0.310638	normal_edge	no
MECOM	0.644676	1.08826	0.214325	0.456386	normal_edge	no
MECP2	-0.692444	3.99243	0.246949	0.494814	normal_edge	no
MECR	0.622784	0.789591	0.132778	0.350918	normal_edge	no
MED1	1.59585	2.75064	0.0139261	0.0877384	normal_edge	no
MED10	0.824961	3.27024	0.193463	0.43137	normal_edge	no
MED11	-0.91355	1.45082	0.0857495	0.27224	normal_edge	no
MED12	0.360863	1.53842	0.484813	0.711557	normal_edge	no
MED13	0.620812	6.73409	0.0528516	0.205172	normal_edge	no
MED13L	-0.86238	6.3198	0.0738226	0.248555	normal_edge	no
MED14	1.13298	3.83054	0.0775565	0.255131	normal_edge	no
MED14OS	-0.446183	1.28907	0.394795	0.638747	normal_edge	no
MED15	0.195813	5.12418	0.726861	0.86715	normal_edge	no
MED16	-1.27371	2.87854	0.056368	0.213113	normal_edge	no
MED17	0.565194	1.49443	0.299326	0.552386	normal_edge	no
MED18	0.99396	1.10236	0.0440802	0.184042	normal_edge	no
MED19	1.14571	4.13705	0.0549604	0.210211	normal_edge	no
MED20	0.760301	2.85435	0.233945	0.48049	normal_edge	no
MED21	-0.654362	4.20275	0.295981	0.54934	normal_edge	no
MED22	-0.0727083	3.35936	0.907277	0.957883	normal_edge	no
MED23	-0.535067	3.76398	0.392324	0.636735	normal_edge	no
MED24	-0.438834	4.06273	0.465711	0.695756	normal_edge	no
MED25	0.483867	4.23622	0.433067	0.670065	normal_edge	no
MED26	-0.478211	1.02382	0.330809	0.581862	normal_edge	no
MED27	-0.787398	1.94865	0.177597	0.409664	normal_edge	no
MED28	-0.159956	4.67985	0.782019	0.895571	normal_edge	no
MED29	0.637413	4.80792	0.255125	0.504491	normal_edge	no
MED30	0.499246	4.68409	0.408805	0.651119	normal_edge	no
MED31	0.0817923	1.27835	0.866598	0.936125	normal_edge	no
MED4	-0.492697	5.12179	0.396853	0.641036	normal_edge	no
MED6	-0.26552	1.21871	0.568985	0.767606	normal_edge	no
MED7	0.64988	2.30833	0.306317	0.55805	normal_edge	no
MED8	1.64208	2.46211	0.00703356	0.0564688	normal_edge	no
MED9	0.531384	1.17047	0.245047	0.492984	normal_edge	no
MEDAG	0.0343113	1.32639	0.948471	0.976729	normal_edge	no
MEF2A	-1.64311	5.45984	0.000524293	0.00941549	normal_edge	dn
MEF2D	0.331409	5.75039	0.452402	0.686143	normal_edge	no
MEGF11	0.0264022	1.08116	0.958299	0.981834	normal_edge	no
MEGF6	1.08894	1.18879	0.0373111	0.165856	normal_edge	no
MEGF8	-0.310642	7.30108	0.224767	0.468391	normal_edge	no
MEGF9	-0.552745	3.56933	0.41453	0.655667	normal_edge	no
MEIS1	0.300896	1.93338	0.614093	0.798148	normal_edge	no
MEIS3	-0.787267	1.03634	0.125573	0.338569	normal_edge	no
MELK	1.61963	3.10866	0.0135519	0.0863034	normal_edge	no
MELTF	-2.61857	4.28341	7.32954e-05	0.00215011	normal_edge	dn
MEMO1	0.1595	3.59346	0.80151	0.905653	normal_edge	no
MEN1	-0.734919	5.54172	0.16639	0.394987	normal_edge	no
MEOX2	-0.317281	1.70418	0.549978	0.754901	normal_edge	no
MEPCE	-0.0999903	8.33535	0.597352	0.787122	normal_edge	no
MESD	0.677728	2.34467	0.292692	0.545578	normal_edge	no
MESP1	0.171474	4.00035	0.79088	0.899443	normal_edge	no
MESP2	0.403386	1.12558	0.434669	0.671343	normal_edge	no
MEST	-2.41387	1.64265	4.86506e-05	0.00157701	normal_edge	dn
MET	-0.514628	2.80344	0.438854	0.674636	normal_edge	no
METAP1	-0.258959	2.55754	0.669194	0.832487	normal_edge	no
METAP1D	-0.369186	2.64075	0.540907	0.749615	normal_edge	no
METAP2	-0.784225	4.59965	0.187669	0.424071	normal_edge	no
METRN	1.75619	4.0469	0.0107317	0.0738968	normal_edge	no
METRNL	0.586132	3.63823	0.352166	0.601288	normal_edge	no
METTL1	0.761453	1.65797	0.166994	0.395532	normal_edge	no
METTL14	-1.19977	3.45012	0.0516067	0.202544	normal_edge	no
METTL15	-1.4477	2.78415	0.0192211	0.108688	normal_edge	no
METTL16	-1.49845	1.44669	0.00407625	0.0390922	normal_edge	dn
METTL17	-1.33104	4.19013	0.0297402	0.144478	normal_edge	no
METTL18	-0.600157	2.01655	0.299007	0.552083	normal_edge	no
METTL21A	0.936897	3.51832	0.102431	0.30129	normal_edge	no
METTL22	0.28859	3.37195	0.639412	0.814705	normal_edge	no
METTL23	-1.64505	2.93893	0.014655	0.0905815	normal_edge	no
METTL26	2.35986	3.04875	0.000135943	0.00333833	normal_edge	up
METTL27	0.95967	1.33091	0.0854807	0.271871	normal_edge	no
METTL2B	1.01677	3.92367	0.109795	0.312433	normal_edge	no
METTL3	-1.40237	3.69747	0.0352191	0.160497	normal_edge	no
METTL4	-0.370653	1.61375	0.505215	0.725584	normal_edge	no
METTL5	0.204927	5.95785	0.665763	0.83048	normal_edge	no
METTL6	-1.43677	3.97446	0.0165135	0.0983977	normal_edge	no
METTL7A	0.185546	3.83952	0.795113	0.901805	normal_edge	no
METTL7B	1.24188	1.21522	0.0171399	0.100787	normal_edge	no
METTL9	-0.211772	5.78373	0.696793	0.849677	normal_edge	no
MEX3A	0.120169	4.5485	0.848534	0.925947	normal_edge	no
MEX3B	0.0471709	1.27813	0.925596	0.966725	normal_edge	no
MEX3C	-1.46468	4.09538	0.0235493	0.124313	normal_edge	no
MEX3D	-0.414123	4.58722	0.503136	0.724184	normal_edge	no
MFAP1	1.33785	1.7531	0.0197083	0.110384	normal_edge	no
MFAP3	-0.114955	3.7822	0.851242	0.927886	normal_edge	no
MFAP4	0.947364	1.32218	0.0911113	0.282484	normal_edge	no
MFF	1.34498	5.41564	0.00312351	0.0327401	normal_edge	up
MFGE8	-4.1353	4.92834	2.79969e-06	0.000168841	normal_edge	dn
MFHAS1	0.396412	2.5194	0.516157	0.733745	normal_edge	no
MFN1	0.407324	5.84838	0.36156	0.610049	normal_edge	no
MFN2	-0.712586	3.41465	0.257868	0.507593	normal_edge	no
MFSD1	1.26734	3.5629	0.056739	0.213798	normal_edge	no
MFSD10	0.787536	4.33376	0.215442	0.457413	normal_edge	no
MFSD11	-0.821383	2.73938	0.197539	0.436467	normal_edge	no
MFSD12	1.68196	3.61631	0.00626602	0.052791	normal_edge	no
MFSD14A	0.946029	3.21672	0.138967	0.35919	normal_edge	no
MFSD14B	-0.327795	5.75607	0.502696	0.724144	normal_edge	no
MFSD14C	-1.27161	3.21395	0.0475246	0.192747	normal_edge	no
MFSD2A	-0.870786	3.787	0.196078	0.434715	normal_edge	no
MFSD2B	-0.2089	1.18183	0.678626	0.839032	normal_edge	no
MFSD3	1.89119	5.09581	0.00109616	0.0162895	normal_edge	up
MFSD4A	0.414726	1.02791	0.356772	0.605492	normal_edge	no
MFSD5	1.04039	4.37022	0.0702734	0.242249	normal_edge	no
MFSD6	-1.5816	2.84057	0.0161757	0.0970526	normal_edge	no
MFSD6L	-0.502797	7.45058	0.123861	0.33584	normal_edge	no
MFSD8	-1.13	1.31746	0.0324553	0.152641	normal_edge	no
MFSD9	1.5384	2.44484	0.0128389	0.0832761	normal_edge	no
MGA	-0.757725	3.4547	0.219619	0.462502	normal_edge	no
MGARP	0.116852	1.67602	0.840857	0.923006	normal_edge	no
MGAT1	0.824073	6.20706	0.0727001	0.246504	normal_edge	no
MGAT2	0.847596	3.88726	0.18586	0.421894	normal_edge	no
MGAT4A	-0.160008	2.29075	0.807553	0.907947	normal_edge	no
MGAT4B	0.41668	5.57282	0.451446	0.685335	normal_edge	no
MGAT5	0.231325	4.0491	0.713146	0.859493	normal_edge	no
MGLL	0.434545	2.11473	0.498937	0.721045	normal_edge	no
MGME1	-1.41188	3.90648	0.0183986	0.10579	normal_edge	no
MGMT	1.20334	2.37483	0.063343	0.227536	normal_edge	no
MGP	-4.56674	9.51824	4.05466e-11	2.02203e-08	normal_edge	dn
MGRN1	1.58676	5.40878	0.00260328	0.0292497	normal_edge	up
MGST1	0.575881	5.47042	0.389017	0.633907	normal_edge	no
MGST2	0.794319	4.71142	0.162979	0.390475	normal_edge	no
MGST3	0.344822	7.0928	0.481688	0.708919	normal_edge	no
MIA	-3.7243	1.72802	3.73181e-08	4.98832e-06	normal_edge	dn
MIA2	-0.301322	3.12992	0.657715	0.824638	normal_edge	no
MIA3	1.56069	6.10994	0.00106576	0.0160682	normal_edge	up
MIB1	0.401449	4.67352	0.50458	0.725319	normal_edge	no
MIB2	-0.242494	1.96418	0.672401	0.834531	normal_edge	no
MICA	-0.394371	2.32428	0.54152	0.749986	normal_edge	no
MICAL1	-0.643138	2.10486	0.29408	0.547536	normal_edge	no
MICAL2	-1.29842	2.87246	0.0392101	0.170948	normal_edge	no
MICAL3	-1.38407	2.97937	0.0283221	0.139682	normal_edge	no
MICALL1	-0.824397	2.88451	0.205173	0.445827	normal_edge	no
MICALL2	-0.0832773	7.44658	0.738752	0.873169	normal_edge	no
MICOS10	0.745356	7.60616	0.0111953	0.0760491	normal_edge	no
MICOS13	-1.19081	3.7412	0.056002	0.212565	normal_edge	no
MICU1	-0.188337	2.59198	0.762481	0.886984	normal_edge	no
MICU2	1.18188	1.4492	0.0322161	0.152055	normal_edge	no
MID1	-0.29474	1.33181	0.572774	0.770153	normal_edge	no
MID1IP1	0.902051	4.69068	0.156089	0.381858	normal_edge	no
MID2	-1.30043	2.25123	0.0338163	0.156548	normal_edge	no
MIDEAS	-0.233276	4.77342	0.69082	0.846991	normal_edge	no
MIDN	-0.532041	6.89055	0.190333	0.427339	normal_edge	no
MIEF1	1.06302	3.16955	0.08671	0.273687	normal_edge	no
MIEF2	-0.495072	2.43646	0.439195	0.674636	normal_edge	no
MIEN1	0.88854	3.67177	0.221533	0.465186	normal_edge	no
MIER1	-0.72042	4.35522	0.227928	0.472699	normal_edge	no
MIER2	0.815499	2.18598	0.183521	0.41827	normal_edge	no
MIER3	-0.329866	3.29229	0.591861	0.783974	normal_edge	no
MIF	0.555796	9.08968	0.0131776	0.0847538	normal_edge	no
MIF4GD	0.610575	3.1017	0.345793	0.595741	normal_edge	no
MIGA1	0.624199	2.75833	0.316851	0.569173	normal_edge	no
MIGA2	0.227951	2.26357	0.694131	0.848403	normal_edge	no
MIIP	0.333246	2.23432	0.590305	0.783089	normal_edge	no
MINAR1	0.122676	1.04555	0.804797	0.906689	normal_edge	no
MINDY1	-0.587496	4.68857	0.344857	0.594901	normal_edge	no
MINDY2	-0.480915	2.5141	0.464202	0.694648	normal_edge	no
MINDY3	0.203045	5.27517	0.684595	0.843529	normal_edge	no
MINDY4	-1.33999	2.67205	0.0356174	0.161587	normal_edge	no
MINK1	-1.82725	5.06807	0.00162564	0.0211827	normal_edge	dn
MINPP1	-0.670835	2.45925	0.294367	0.547609	normal_edge	no
MIOS	-0.22329	4.37429	0.701991	0.853582	normal_edge	no
MIPEP	-0.207296	4.58184	0.719922	0.862868	normal_edge	no
MIS12	-0.399275	1.61478	0.473939	0.703261	normal_edge	no
MIS18A	0.447347	2.17426	0.431434	0.668667	normal_edge	no
MIS18BP1	-0.223862	2.3406	0.717845	0.861573	normal_edge	no
MISP	-0.723702	2.03639	0.250012	0.499203	normal_edge	no
MITD1	-0.26345	5.83916	0.548332	0.754074	normal_edge	no
MIX23	0.49077	2.92752	0.437977	0.673982	normal_edge	no
MKI67	2.05583	3.18898	0.00148751	0.0199659	normal_edge	up
MKKS	0.748298	5.07077	0.173151	0.403352	normal_edge	no
MKLN1	-1.27164	4.75125	0.0329703	0.154163	normal_edge	no
MKNK1	0.571368	2.15326	0.340652	0.591003	normal_edge	no
MKNK2	-0.739471	7.44366	0.0191479	0.108463	normal_edge	no
MKRN1	0.404999	5.53578	0.371324	0.619558	normal_edge	no
MKRN2	0.85355	2.11636	0.173556	0.403791	normal_edge	no
MKRN2OS	-1.41226	1.9542	0.0192912	0.108941	normal_edge	no
MKRN3	0.877784	4.61083	0.153923	0.379496	normal_edge	no
MKS1	1.47425	2.55523	0.018728	0.106738	normal_edge	no
MLEC	0.850312	5.21746	0.156243	0.381914	normal_edge	no
MLF1	0.671145	1.72132	0.254107	0.503877	normal_edge	no
MLF2	0.651384	7.31972	0.0859244	0.272323	normal_edge	no
MLH1	-0.361245	4.22699	0.540828	0.749586	normal_edge	no
MLH3	-2.63009	2.82816	2.36133e-05	0.000919431	normal_edge	dn
MLIP	-0.746653	3.01837	0.224154	0.46794	normal_edge	no
MLLT1	-1.02183	5.03288	0.0725394	0.246169	normal_edge	no
MLLT10	-0.611014	5.13326	0.272426	0.523067	normal_edge	no
MLLT3	-0.746884	2.58466	0.255466	0.505059	normal_edge	no
MLLT6	-1.55282	6.28176	0.0010709	0.0161082	normal_edge	dn
MLPH	0.458514	6.12344	0.529057	0.742317	normal_edge	no
MLST8	2.2019	3.4306	0.000662379	0.0113154	normal_edge	up
MLX	1.38214	3.66393	0.0356751	0.161679	normal_edge	no
MLXIP	-0.479036	5.2266	0.398761	0.642767	normal_edge	no
MLXIPL	0.123548	1.7125	0.826571	0.91706	normal_edge	no
MLYCD	-0.940291	1.21346	0.0601698	0.221134	normal_edge	no
MMAB	0.812788	3.57513	0.20467	0.445146	normal_edge	no
MMADHC	-0.163955	5.63346	0.737278	0.87267	normal_edge	no
MMD	-1.62304	3.2178	0.0157831	0.0955385	normal_edge	no
MMD2	-0.58893	1.05696	0.219426	0.462416	normal_edge	no
MMGT1	0.321786	2.53132	0.612545	0.797252	normal_edge	no
MMP11	0.572086	2.43202	0.42773	0.6665	normal_edge	no
MMP14	-1.43883	5.26538	0.0172291	0.101037	normal_edge	no
MMP15	1.0831	2.92628	0.107457	0.308934	normal_edge	no
MMP19	0.890355	1.24351	0.0851603	0.271233	normal_edge	no
MMP2	2.04244	3.53382	0.00361937	0.0362664	normal_edge	up
MMP21	-0.407872	1.10355	0.418784	0.659535	normal_edge	no
MMP24OS	-0.398266	3.91091	0.538753	0.748464	normal_edge	no
MMP25	0.575929	1.51258	0.301626	0.553946	normal_edge	no
MMP27	-0.958105	1.38733	0.0721952	0.24582	normal_edge	no
MMP3	-1.46228	1.11617	0.00377203	0.0373915	normal_edge	dn
MMP7	-4.33292	3.60834	3.83443e-06	0.000211724	normal_edge	dn
MMP8	-0.565854	2.01431	0.348599	0.598345	normal_edge	no
MMP9	0.149789	1.55284	0.808638	0.908411	normal_edge	no
MMS19	-0.815543	4.59767	0.144658	0.36601	normal_edge	no
MMUT	1.48986	3.52801	0.0203825	0.112747	normal_edge	no
MNAT1	-0.240996	4.08977	0.680688	0.840715	normal_edge	no
MND1	-0.999971	3.40644	0.0906219	0.28171	normal_edge	no
MNT	0.672332	2.00741	0.24088	0.488618	normal_edge	no
MNX1	0.968611	2.58016	0.0911044	0.282484	normal_edge	no
MOAP1	-0.694026	3.6999	0.253005	0.502384	normal_edge	no
MOB1A	0.290107	7.11053	0.253393	0.50283	normal_edge	no
MOB1B	-0.146823	2.09993	0.799484	0.904449	normal_edge	no
MOB2	0.432773	2.17323	0.458245	0.690723	normal_edge	no
MOB3A	-0.826876	2.90016	0.204562	0.445101	normal_edge	no
MOB3B	-1.48293	1.07286	0.00399708	0.0385707	normal_edge	dn
MOB4	1.01466	3.74536	0.0996991	0.297257	normal_edge	no
MOCS1	-1.7474	2.26157	0.00613808	0.0521194	normal_edge	no
MOCS2	0.0478562	1.21611	0.929527	0.968363	normal_edge	no
MOCS3	-0.0770012	6.07218	0.862291	0.933452	normal_edge	no
MOGAT2	-0.521996	0.900684	0.27585	0.526522	normal_edge	no
MOGS	-1.02875	4.91358	0.0747609	0.249959	normal_edge	no
MOK	-0.922619	3.68095	0.145722	0.367523	normal_edge	no
MON1A	-0.724571	1.45512	0.166909	0.395495	normal_edge	no
MON1B	-0.373743	2.67565	0.54984	0.754901	normal_edge	no
MON2	-0.706756	5.26437	0.145674	0.367523	normal_edge	no
MORC1	0.192118	1.13143	0.706108	0.855676	normal_edge	no
MORC2	1.39412	4.86871	0.0168611	0.0995998	normal_edge	no
MORC3	0.931627	2.1384	0.107034	0.308333	normal_edge	no
MORC4	1.73208	2.47154	0.006713	0.0550227	normal_edge	no
MORF4L1	-0.130003	7.68034	0.697427	0.849777	normal_edge	no
MORF4L2	0.895977	6.5168	0.0577364	0.215738	normal_edge	no
MORN1	-0.670564	3.9223	0.250033	0.499203	normal_edge	no
MORN2	0.362593	2.10455	0.560304	0.761999	normal_edge	no
MORN3	1.61918	3.58764	0.0136195	0.0866911	normal_edge	no
MORN4	-1.04325	3.20363	0.104819	0.305301	normal_edge	no
MOSPD2	0.376302	1.57085	0.488968	0.714428	normal_edge	no
MOSPD3	0.156315	1.39634	0.752723	0.880954	normal_edge	no
MOV10	-1.23536	3.17894	0.0625985	0.226087	normal_edge	no
MPC1	-0.473133	3.24197	0.49578	0.718587	normal_edge	no
MPC2	1.16768	7.08618	0.0013827	0.0189565	normal_edge	up
MPDU1	0.136553	1.4066	0.789911	0.899248	normal_edge	no
MPDZ	-0.501549	3.81881	0.444905	0.679711	normal_edge	no
MPEG1	-1.671	1.51636	0.00287933	0.0311111	normal_edge	dn
MPG	-0.284042	4.04935	0.648722	0.819799	normal_edge	no
MPHOSPH10	0.671157	5.31324	0.186219	0.422327	normal_edge	no
MPHOSPH6	-0.134023	6.06343	0.796407	0.902576	normal_edge	no
MPHOSPH8	-0.30904	3.17075	0.619699	0.802058	normal_edge	no
MPHOSPH9	1.28485	3.62009	0.0377978	0.167195	normal_edge	no
MPI	-0.234279	1.25398	0.645948	0.818382	normal_edge	no
MPIG6B	-0.65996	1.46206	0.238067	0.485267	normal_edge	no
MPLKIP	0.0436676	1.64021	0.938373	0.971755	normal_edge	no
MPND	-1.22826	3.71493	0.0438878	0.183623	normal_edge	no
MPO	-0.190627	1.09301	0.700472	0.85248	normal_edge	no
MPP2	-1.75997	1.5187	0.00100125	0.0153272	normal_edge	dn
MPP3	-0.0298134	2.43043	0.96244	0.983889	normal_edge	no
MPP5	-1.1934	3.64788	0.0672377	0.234987	normal_edge	no
MPP6	1.12292	2.47411	0.0654996	0.231724	normal_edge	no
MPP7	0.290367	2.26334	0.665054	0.830181	normal_edge	no
MPPE1	-0.486895	4.66603	0.393031	0.637386	normal_edge	no
MPPED2	-1.83082	2.20117	0.00405171	0.0389145	normal_edge	dn
MPRIP	-1.38636	5.50885	0.00976216	0.0692808	normal_edge	no
MPST	0.880516	3.61983	0.151327	0.376331	normal_edge	no
MPV17	-0.665296	5.00881	0.242643	0.490583	normal_edge	no
MPV17L	-0.269405	3.17908	0.696108	0.849241	normal_edge	no
MPZ	-0.286408	1.43826	0.574785	0.771823	normal_edge	no
MPZL1	-0.755067	7.41815	0.0331299	0.154519	normal_edge	no
MPZL2	-2.59794	3.76347	7.18059e-05	0.00212565	normal_edge	dn
MPZL3	0.486744	2.3118	0.439383	0.674765	normal_edge	no
MRAS	-0.449554	1.19341	0.375736	0.623198	normal_edge	no
MRC2	-0.281249	2.06431	0.639006	0.814526	normal_edge	no
MRE11	0.225744	3.57397	0.728758	0.868192	normal_edge	no
MREG	-1.07581	3.61828	0.112586	0.317484	normal_edge	no
MRFAP1	0.161063	7.85268	0.511749	0.730572	normal_edge	no
MRFAP1L1	0.713067	5.36068	0.159915	0.387101	normal_edge	no
MRGBP	1.30564	3.75959	0.0236431	0.124667	normal_edge	no
MRGPRE	0.047863	1.63505	0.93497	0.970834	normal_edge	no
MRGPRX1	-0.413138	1.16639	0.40887	0.651119	normal_edge	no
MRGPRX3	-0.959215	3.95976	0.117379	0.324582	normal_edge	no
MRGPRX4	-0.804167	1.4649	0.122117	0.332851	normal_edge	no
MRI1	-0.0805978	4.01492	0.899984	0.953833	normal_edge	no
MRM1	0.969746	2.48339	0.0973996	0.293749	normal_edge	no
MRM2	-0.198079	2.26166	0.735467	0.872479	normal_edge	no
MRM3	-1.31049	3.11325	0.0372832	0.165856	normal_edge	no
MRNIP	-0.77198	2.80911	0.235074	0.482044	normal_edge	no
MRO	-0.151847	1.4517	0.791119	0.899557	normal_edge	no
MROH1	2.41833	5.42411	2.89884e-05	0.00104407	normal_edge	up
MROH5	-1.32558	2.08179	0.0260713	0.132669	normal_edge	no
MROH6	0.949616	1.62294	0.113647	0.319433	normal_edge	no
MRPL1	-0.0520313	3.15964	0.930954	0.969107	normal_edge	no
MRPL10	-0.268185	6.13081	0.479097	0.707016	normal_edge	no
MRPL11	0.469809	6.09021	0.313131	0.564837	normal_edge	no
MRPL12	1.4125	4.80742	0.0224657	0.120365	normal_edge	no
MRPL13	2.65326	5.81394	2.02906e-05	0.00081959	normal_edge	up
MRPL14	0.0576302	6.2874	0.903842	0.955734	normal_edge	no
MRPL15	1.93462	3.08958	0.00450294	0.0420514	normal_edge	up
MRPL16	-0.135025	4.79921	0.821019	0.91425	normal_edge	no
MRPL17	0.573246	4.30004	0.363416	0.611955	normal_edge	no
MRPL18	0.148396	4.78329	0.813127	0.911113	normal_edge	no
MRPL19	0.842559	5.63478	0.0959964	0.291305	normal_edge	no
MRPL2	-0.896977	5.51622	0.105698	0.30632	normal_edge	no
MRPL20	0.310196	6.85299	0.41068	0.652399	normal_edge	no
MRPL21	0.786121	6.7641	0.0400544	0.173129	normal_edge	no
MRPL22	-0.0141719	5.28001	0.978983	0.991292	normal_edge	no
MRPL23	-0.816671	3.01184	0.205785	0.446768	normal_edge	no
MRPL24	2.51532	5.55103	2.0122e-06	0.000131769	normal_edge	up
MRPL27	0.0819604	5.2467	0.878135	0.941528	normal_edge	no
MRPL28	0.919386	5.36476	0.0678872	0.236559	normal_edge	no
MRPL3	1.12892	5.4748	0.0339577	0.156856	normal_edge	no
MRPL30	0.626948	5.67161	0.221167	0.464698	normal_edge	no
MRPL32	0.990426	4.42987	0.109341	0.312205	normal_edge	no
MRPL33	0.804902	5.53356	0.0817151	0.263956	normal_edge	no
MRPL34	0.743337	3.56526	0.260374	0.50919	normal_edge	no
MRPL35	0.567177	5.12211	0.304563	0.556428	normal_edge	no
MRPL36	1.00147	5.62669	0.0524486	0.204125	normal_edge	no
MRPL37	1.04921	3.05598	0.0956417	0.290997	normal_edge	no
MRPL38	0.130457	4.2501	0.83614	0.920948	normal_edge	no
MRPL39	0.0293091	2.77265	0.962975	0.983889	normal_edge	no
MRPL4	0.170705	5.46027	0.733727	0.87112	normal_edge	no
MRPL40	0.384378	1.62002	0.463783	0.694471	normal_edge	no
MRPL41	0.325823	4.39426	0.62395	0.80555	normal_edge	no
MRPL42	1.64483	5.48517	0.00300133	0.0319239	normal_edge	up
MRPL43	-0.409499	4.95216	0.462227	0.693822	normal_edge	no
MRPL44	1.76602	3.04252	0.00472669	0.0434963	normal_edge	up
MRPL45	-1.2751	2.4096	0.0538036	0.207431	normal_edge	no
MRPL46	1.76501	2.48696	0.00403248	0.0387584	normal_edge	up
MRPL47	1.52523	3.57001	0.0227367	0.121333	normal_edge	no
MRPL48	1.29986	3.9511	0.0342453	0.157511	normal_edge	no
MRPL49	2.90131	3.94451	9.8507e-06	0.000461098	normal_edge	up
MRPL50	-0.97604	3.27809	0.119002	0.32718	normal_edge	no
MRPL51	2.47873	5.19697	8.06384e-05	0.00229793	normal_edge	up
MRPL52	0.460284	5.95801	0.298432	0.551474	normal_edge	no
MRPL53	0.733661	5.28793	0.161331	0.388165	normal_edge	no
MRPL54	-1.02239	2.02256	0.0870342	0.274408	normal_edge	no
MRPL55	3.07168	5.58018	5.7204e-10	1.80904e-07	normal_edge	up
MRPL57	1.23355	4.78699	0.0527412	0.204989	normal_edge	no
MRPL58	1.39339	4.20234	0.0235567	0.124313	normal_edge	no
MRPL9	0.667865	4.73696	0.26711	0.516841	normal_edge	no
MRPS10	1.0759	2.75041	0.0819535	0.264388	normal_edge	no
MRPS11	2.06515	3.73842	0.000734682	0.0122283	normal_edge	up
MRPS12	1.5914	2.92426	0.0123177	0.0811579	normal_edge	no
MRPS14	-0.408902	5.14814	0.456975	0.689154	normal_edge	no
MRPS15	0.561219	5.43294	0.303748	0.55585	normal_edge	no
MRPS16	0.0631738	6.8651	0.86087	0.932657	normal_edge	no
MRPS17	1.04356	2.75532	0.105928	0.306646	normal_edge	no
MRPS18A	1.50606	5.59971	0.00487998	0.0443404	normal_edge	up
MRPS18B	0.0790361	7.09008	0.833479	0.919813	normal_edge	no
MRPS18C	-0.121832	2.02885	0.83283	0.919558	normal_edge	no
MRPS2	-0.260612	4.17796	0.67666	0.837733	normal_edge	no
MRPS21	-0.0459564	6.93195	0.909607	0.958989	normal_edge	no
MRPS22	0.31735	3.90962	0.61273	0.797252	normal_edge	no
MRPS23	-0.0300109	5.42333	0.954116	0.979266	normal_edge	no
MRPS24	0.481734	6.34261	0.287548	0.539559	normal_edge	no
MRPS25	-0.42802	2.83847	0.479689	0.707198	normal_edge	no
MRPS26	0.269812	5.88499	0.593937	0.784774	normal_edge	no
MRPS27	-0.53821	4.69869	0.331399	0.582317	normal_edge	no
MRPS28	0.791758	4.14044	0.220733	0.464088	normal_edge	no
MRPS30	-0.482128	5.09713	0.41993	0.660618	normal_edge	no
MRPS31	-1.51324	1.54441	0.003849	0.0378854	normal_edge	dn
MRPS33	0.44147	4.52222	0.484287	0.711371	normal_edge	no
MRPS34	1.83102	6.86395	4.38281e-05	0.00145711	normal_edge	up
MRPS35	0.65675	5.97032	0.170009	0.400062	normal_edge	no
MRPS36	-0.687605	5.34582	0.157319	0.382999	normal_edge	no
MRPS5	-0.426091	4.18048	0.494484	0.717996	normal_edge	no
MRPS6	1.32514	3.18426	0.0400507	0.173129	normal_edge	no
MRPS7	1.80229	2.13057	0.00292073	0.0313754	normal_edge	up
MRPS9	-0.55842	5.05325	0.296159	0.549515	normal_edge	no
MRRF	1.02194	4.97204	0.0604337	0.221804	normal_edge	no
MRTFA	-0.713993	2.30951	0.232264	0.478611	normal_edge	no
MRTFB	-0.907692	5.52555	0.0718077	0.245016	normal_edge	no
MRTO4	-0.144036	2.92655	0.818853	0.913469	normal_edge	no
MS4A12	0.866256	2.33847	0.16735	0.396033	normal_edge	no
MS4A14	0.0300101	1.92868	0.956925	0.980907	normal_edge	no
MS4A7	-1.5198	2.13032	0.0177563	0.10322	normal_edge	no
MSANTD2	-0.740952	1.80146	0.223652	0.467493	normal_edge	no
MSANTD3	-0.539519	3.61934	0.386148	0.631736	normal_edge	no
MSH2	1.13572	4.15537	0.0634068	0.227554	normal_edge	no
MSH3	-1.11931	2.1808	0.0674271	0.23527	normal_edge	no
MSH5	-0.485715	4.08504	0.426799	0.665908	normal_edge	no
MSH6	1.00811	4.16149	0.0929249	0.285628	normal_edge	no
MSI1	-0.754072	3.32598	0.248163	0.49671	normal_edge	no
MSI2	-0.848659	6.08787	0.0586928	0.217867	normal_edge	no
MSL1	-0.98332	6.56129	0.0376435	0.166753	normal_edge	no
MSL2	-0.175965	3.8679	0.776553	0.893343	normal_edge	no
MSL3	-1.01575	4.68675	0.0810326	0.262527	normal_edge	no
MSLN	2.00142	1.73555	0.00450356	0.0420514	normal_edge	up
MSMO1	0.492647	3.41848	0.437036	0.673248	normal_edge	no
MSN	-2.09946	5.34793	0.00123061	0.0174766	normal_edge	dn
MSR1	0.232599	2.47194	0.707219	0.856124	normal_edge	no
MSRA	-0.805584	2.41048	0.212393	0.453869	normal_edge	no
MSRB1	1.68975	1.76563	0.00274156	0.0300994	normal_edge	up
MSRB2	2.72657	4.25133	5.50241e-06	0.00028424	normal_edge	up
MSRB3	-0.536329	1.19621	0.320784	0.572431	normal_edge	no
MST1	-1.43582	2.01744	0.0177606	0.10322	normal_edge	no
MSTO1	0.142051	5.35767	0.7905	0.899248	normal_edge	no
MSX2	0.508142	2.63696	0.420843	0.661171	normal_edge	no
MT1A	-0.908879	1.66951	0.142807	0.364446	normal_edge	no
MT1E	-3.02715	3.77279	9.36666e-05	0.0025568	normal_edge	dn
MT1F	-2.05894	2.07581	0.000967554	0.0149324	normal_edge	dn
MT1G	-2.34577	1.92242	0.000400277	0.00754358	normal_edge	dn
MT1HL1	-2.13515	3.47598	0.00161181	0.021046	normal_edge	dn
MT1M	-3.18198	5.2203	1.47871e-06	0.000102529	normal_edge	dn
MT1X	-4.85782	5.05635	1.50118e-09	3.89286e-07	normal_edge	dn
MT2A	-1.46025	8.07764	0.00140935	0.019195	normal_edge	dn
MT4	0.113674	1.41089	0.83507	0.920629	normal_edge	no
MTA1	-1.34934	6.30144	0.00709309	0.0568061	normal_edge	no
MTA2	-0.0854672	5.1908	0.881674	0.943061	normal_edge	no
MTA3	-0.463373	6.21814	0.322461	0.57333	normal_edge	no
MTAP	-1.01837	5.43785	0.0685331	0.238231	normal_edge	no
MTARC1	0.92767	1.93704	0.124819	0.337475	normal_edge	no
MTBP	1.14668	3.16152	0.0616271	0.224184	normal_edge	no
MTCH1	0.151039	7.73596	0.633804	0.811497	normal_edge	no
MTCH2	0.335463	8.91833	0.052276	0.203976	normal_edge	no
MTCL1	-0.646907	1.94398	0.300631	0.552826	normal_edge	no
MTCP1	-0.124587	2.76117	0.8445	0.92462	normal_edge	no
MTDH	0.819938	8.19748	0.000962038	0.0148674	normal_edge	no
MTERF3	1.25972	4.45995	0.031855	0.15106	normal_edge	no
MTERF4	0.882575	1.79342	0.109422	0.312317	normal_edge	no
MTF1	-0.239894	2.9195	0.707509	0.856227	normal_edge	no
MTF2	-0.101472	1.45318	0.845438	0.924699	normal_edge	no
MTFMT	-0.745543	4.47869	0.184375	0.419145	normal_edge	no
MTFP1	0.154048	2.06228	0.7975	0.903311	normal_edge	no
MTFR1	2.58325	4.62556	7.85236e-05	0.00226253	normal_edge	up
MTFR1L	-1.76934	3.3498	0.00425937	0.0404297	normal_edge	dn
MTFR2	0.37332	1.25284	0.464568	0.694948	normal_edge	no
MTG1	0.0527138	5.89183	0.909429	0.958905	normal_edge	no
MTG2	0.316139	4.2198	0.589658	0.782973	normal_edge	no
MTHFD1	1.26445	3.98136	0.0483216	0.194637	normal_edge	no
MTHFD2	3.23566	5.62231	2.55304e-08	3.67808e-06	normal_edge	up
MTHFD2L	-0.502582	1.04472	0.305696	0.55724	normal_edge	no
MTHFR	0.324219	1.14311	0.540344	0.749449	normal_edge	no
MTHFS	-0.482641	4.32301	0.42471	0.664339	normal_edge	no
MTHFSD	-0.267906	1.77839	0.634558	0.811968	normal_edge	no
MTIF2	0.0513705	2.61081	0.934996	0.970834	normal_edge	no
MTIF3	-0.609363	5.54342	0.272238	0.522783	normal_edge	no
MTLN	0.703557	1.14046	0.156527	0.381946	normal_edge	no
MTM1	-0.59261	2.54208	0.355279	0.603979	normal_edge	no
MTMR1	-0.0129269	3.23625	0.984218	0.993876	normal_edge	no
MTMR10	0.528017	4.11086	0.375017	0.622459	normal_edge	no
MTMR11	-1.13001	1.582	0.0507101	0.200398	normal_edge	no
MTMR12	0.161177	4.1999	0.808342	0.908411	normal_edge	no
MTMR14	-0.0108936	3.63027	0.986535	0.994615	normal_edge	no
MTMR2	-1.05224	3.00225	0.103571	0.303199	normal_edge	no
MTMR3	-1.13886	4.37341	0.0758993	0.251921	normal_edge	no
MTMR4	-1.32776	3.77129	0.0345345	0.158504	normal_edge	no
MTMR6	0.0738074	2.06732	0.901706	0.95473	normal_edge	no
MTMR9	-0.922515	2.45705	0.150488	0.374961	normal_edge	no
MTO1	-0.0599153	3.71247	0.925854	0.966725	normal_edge	no
MTOR	-0.22605	2.73757	0.713032	0.859493	normal_edge	no
MTPAP	1.5469	4.97369	0.0118792	0.0791904	normal_edge	no
MTR	-0.375061	1.95426	0.537154	0.747691	normal_edge	no
MTRES1	0.146732	1.02387	0.742271	0.875332	normal_edge	no
MTREX	0.232937	4.08417	0.692728	0.847794	normal_edge	no
MTRF1	0.580906	1.26481	0.243869	0.491704	normal_edge	no
MTRF1L	-1.15692	2.43171	0.0656833	0.231853	normal_edge	no
MTRFR	1.05063	3.52839	0.0823109	0.26489	normal_edge	no
MTRNR2L1	1.88571	3.54778	0.00249224	0.0284709	normal_edge	up
MTRNR2L5	0.16505	1.83757	0.769175	0.89006	normal_edge	no
MTRNR2L6	-0.264557	3.41431	0.673648	0.835172	normal_edge	no
MTRNR2L8	0.446707	1.06939	0.369142	0.617906	normal_edge	no
MTRR	0.653204	2.89577	0.3129	0.56479	normal_edge	no
MTSS1	0.555344	3.05995	0.409195	0.651195	normal_edge	no
MTSS2	0.825706	3.98237	0.22186	0.465551	normal_edge	no
MTTP	-0.840159	1.30647	0.109535	0.312344	normal_edge	no
MTURN	0.748808	3.6446	0.261638	0.51075	normal_edge	no
MTUS1	-1.85094	3.96067	0.00285482	0.0308978	normal_edge	dn
MTX1	2.22486	4.42342	0.000190918	0.00435051	normal_edge	up
MTX2	-0.326412	5.45881	0.537361	0.747805	normal_edge	no
MTX3	0.466141	1.34235	0.36644	0.614747	normal_edge	no
MUC1	0.893126	8.19282	0.0917775	0.283593	normal_edge	no
MUC16	-0.641747	2.0297	0.324039	0.574454	normal_edge	no
MUC17	-1.0139	1.79081	0.0859741	0.272323	normal_edge	no
MUC20	-0.581312	4.75663	0.363658	0.612085	normal_edge	no
MUC21	0.567679	1.4559	0.297525	0.550778	normal_edge	no
MUC5AC	-0.306448	2.26792	0.609434	0.795605	normal_edge	no
MUC5B	-1.11537	4.08886	0.128755	0.344144	normal_edge	no
MUCL1	-0.617367	4.48527	0.575157	0.771823	normal_edge	no
MUL1	0.0802965	0.986414	0.856425	0.930858	normal_edge	no
MUS81	0.722163	2.44457	0.240446	0.488121	normal_edge	no
MUTYH	0.392996	1.0007	0.400446	0.644271	normal_edge	no
MVB12A	-0.197467	3.31358	0.768767	0.889849	normal_edge	no
MVB12B	0.892707	3.23322	0.156064	0.381858	normal_edge	no
MVD	1.92688	3.36892	0.00512053	0.0457255	normal_edge	up
MVK	0.417527	3.64494	0.493879	0.717643	normal_edge	no
MVP	-1.05775	4.20801	0.114711	0.321296	normal_edge	no
MX1	-1.28585	4.78737	0.094465	0.288467	normal_edge	no
MXD1	0.0070468	4.30306	0.990949	0.996405	normal_edge	no
MXD3	0.137046	1.56289	0.80855	0.908411	normal_edge	no
MXD4	-0.110421	5.92974	0.80959	0.90901	normal_edge	no
MXI1	-2.35544	4.45961	0.000162272	0.00381163	normal_edge	dn
MXRA5	0.534026	1.95272	0.361468	0.610049	normal_edge	no
MXRA7	-0.199766	2.57188	0.760133	0.886002	normal_edge	no
MXRA8	-3.06142	2.52755	1.15051e-05	0.000521656	normal_edge	dn
MYADM	-0.0780775	6.70698	0.876829	0.941046	normal_edge	no
MYB	-1.30531	4.65209	0.0583424	0.217313	normal_edge	no
MYBBP1A	-2.35723	3.34191	0.000169166	0.00395214	normal_edge	dn
MYBL1	1.40274	2.16653	0.035956	0.162515	normal_edge	no
MYBL2	3.47256	4.58218	2.38377e-07	2.23971e-05	normal_edge	up
MYBPC2	0.115759	7.77768	0.636052	0.812699	normal_edge	no
MYBPHL	-0.475168	1.3565	0.359368	0.608391	normal_edge	no
MYC	-0.683082	8.29751	0.144106	0.365436	normal_edge	no
MYCBP	1.53589	5.02035	0.00638561	0.0532449	normal_edge	no
MYCBP2	-2.00489	2.9452	0.0019896	0.0246863	normal_edge	dn
MYCBPAP	0.368679	1.23161	0.429196	0.667101	normal_edge	no
MYCL	0.648163	1.09561	0.177592	0.409664	normal_edge	no
MYD88	0.285246	5.03877	0.623926	0.80555	normal_edge	no
MYDGF	0.286328	4.72345	0.644206	0.817605	normal_edge	no
MYEF2	-0.765355	3.52324	0.241059	0.488676	normal_edge	no
MYG1	-0.0909639	4.40972	0.888969	0.947737	normal_edge	no
MYH10	-1.46689	4.30106	0.013084	0.0843813	normal_edge	no
MYH11	-4.93377	2.61775	3.4139e-12	2.32972e-09	normal_edge	dn
MYH14	-2.00582	5.19713	0.000711866	0.0119251	normal_edge	dn
MYH3	-1.46158	1.18913	0.00402874	0.0387513	normal_edge	dn
MYH9	-0.455502	9.79935	0.0195769	0.109885	normal_edge	no
MYL12A	-0.668999	7.35153	0.0848879	0.270697	normal_edge	no
MYL12B	0.203846	10.0239	0.255053	0.504458	normal_edge	no
MYL5	-0.425894	1.41295	0.449755	0.683489	normal_edge	no
MYL6	0.171876	9.76222	0.29743	0.550778	normal_edge	no
MYL6B	-0.372542	6.42125	0.294917	0.547837	normal_edge	no
MYL7	-0.619285	1.3729	0.245375	0.49326	normal_edge	no
MYL9	-2.48896	5.8049	9.25783e-05	0.00253243	normal_edge	dn
MYLIP	1.20925	2.70447	0.0778648	0.255853	normal_edge	no
MYLK	-5.45867	3.97377	7.77569e-14	1.12022e-10	normal_edge	dn
MYLK3	0.57276	1.11584	0.273027	0.523601	normal_edge	no
MYLK4	-0.227853	5.86416	0.612607	0.797252	normal_edge	no
MYNN	0.834881	2.65729	0.170973	0.401045	normal_edge	no
MYO10	0.261517	3.75454	0.705098	0.854981	normal_edge	no
MYO15A	0.604103	1.27021	0.226007	0.470079	normal_edge	no
MYO15B	-2.06876	3.39471	0.00166959	0.0215616	normal_edge	dn
MYO18A	0.227575	1.71381	0.686149	0.844682	normal_edge	no
MYO19	2.35174	3.33951	0.000176348	0.00407581	normal_edge	up
MYO1B	0.716309	4.79891	0.222363	0.465826	normal_edge	no
MYO1C	-0.420531	6.96063	0.254869	0.504351	normal_edge	no
MYO1D	-0.956363	3.18018	0.140512	0.36149	normal_edge	no
MYO1E	-0.27751	1.85516	0.615997	0.799899	normal_edge	no
MYO1F	0.230439	1.76646	0.682201	0.841753	normal_edge	no
MYO1G	1.62615	3.19325	0.00895393	0.0653109	normal_edge	no
MYO5A	0.573851	3.03168	0.352229	0.601317	normal_edge	no
MYO5B	-2.51474	3.18234	6.93762e-05	0.00205842	normal_edge	dn
MYO5C	-0.564727	5.66709	0.28166	0.532896	normal_edge	no
MYO6	-1.298	6.83333	0.00152613	0.0202874	normal_edge	dn
MYO7A	-0.922619	3.61102	0.133862	0.352061	normal_edge	no
MYO9A	-0.526318	3.32499	0.399141	0.642819	normal_edge	no
MYO9B	-1.50095	5.64179	0.00361201	0.0362664	normal_edge	dn
MYOCD	-1.52951	1.14624	0.00396764	0.0384201	normal_edge	dn
MYOD1	0.0822643	2.80802	0.899327	0.953371	normal_edge	no
MYOF	-1.18197	5.83757	0.0268265	0.13508	normal_edge	no
MYOM3	-0.149103	1.46733	0.787341	0.898018	normal_edge	no
MYORG	0.921753	2.74989	0.138011	0.357891	normal_edge	no
MYOZ1	-0.28552	1.11703	0.578234	0.774075	normal_edge	no
MYPOP	-0.118268	1.26665	0.817778	0.91285	normal_edge	no
MYSM1	-0.469966	4.43474	0.439232	0.674636	normal_edge	no
MYT1L	-0.736489	1.1748	0.150841	0.375756	normal_edge	no
MZB1	2.38774	2.37887	0.000322838	0.00641174	normal_edge	up
MZF1	-1.65294	3.68369	0.00828112	0.0621875	normal_edge	no
MZT1	-0.218561	3.30789	0.737418	0.87267	normal_edge	no
MZT2A	1.23201	3.8773	0.0524233	0.20412	normal_edge	no
MZT2B	-0.220443	13.809	0.172817	0.403121	normal_edge	no
N4BP1	0.0497643	1.88641	0.932488	0.969788	normal_edge	no
N4BP2	-1.02625	2.43264	0.0967395	0.292879	normal_edge	no
N4BP2L1	0.177487	1.72797	0.760656	0.886089	normal_edge	no
N4BP2L2	-1.82424	6.09922	0.000124486	0.00315252	normal_edge	dn
N4BP3	-0.158285	2.25785	0.802925	0.906397	normal_edge	no
N6AMT1	-0.00596159	3.05219	0.992756	0.997374	normal_edge	no
NAA10	2.10551	5.82618	0.000109933	0.00288914	normal_edge	up
NAA15	0.147584	5.35917	0.774322	0.892692	normal_edge	no
NAA16	-0.829674	3.44781	0.204507	0.445055	normal_edge	no
NAA20	0.999862	6.98568	0.00198344	0.024657	normal_edge	no
NAA25	1.51628	4.49895	0.0166646	0.0989797	normal_edge	no
NAA30	0.220534	3.09128	0.722493	0.864818	normal_edge	no
NAA35	-0.696836	1.13249	0.155417	0.381061	normal_edge	no
NAA38	0.0994346	5.91286	0.84671	0.925183	normal_edge	no
NAA40	1.22341	1.09898	0.0105745	0.0732815	normal_edge	no
NAA50	0.13818	6.94274	0.727962	0.867772	normal_edge	no
NAA60	1.89095	2.90832	0.00220431	0.0265623	normal_edge	up
NAAA	0.308868	3.85834	0.645466	0.818188	normal_edge	no
NAALADL2	-2.12306	4.83585	0.000979641	0.0150608	normal_edge	dn
NAB1	-2.70602	3.60619	1.80621e-05	0.000748221	normal_edge	dn
NAB2	0.121894	2.97428	0.843572	0.924265	normal_edge	no
NABP1	-0.514322	2.66144	0.440333	0.675343	normal_edge	no
NABP2	1.46111	2.24817	0.0128695	0.083394	normal_edge	no
NACA	-0.416131	9.63856	0.0113205	0.0766886	normal_edge	no
NACC1	1.47228	6.25423	0.000629187	0.0109065	normal_edge	up
NACC2	0.347625	2.36996	0.563783	0.763926	normal_edge	no
NADK	-0.433941	4.24495	0.487553	0.713482	normal_edge	no
NADK2	0.66681	3.2841	0.303596	0.55585	normal_edge	no
NADSYN1	0.050783	4.19325	0.937353	0.971443	normal_edge	no
NAE1	0.979614	2.63113	0.0994964	0.297046	normal_edge	no
NAF1	-0.594056	0.8937	0.202467	0.44262	normal_edge	no
NAGA	0.66604	2.11473	0.263921	0.513428	normal_edge	no
NAGK	0.446427	6.77644	0.289388	0.541913	normal_edge	no
NAGLU	-0.605901	1.3867	0.222722	0.466304	normal_edge	no
NAIP	-0.324729	2.33671	0.601701	0.789881	normal_edge	no
NALCN	-0.84635	1.42151	0.134552	0.352872	normal_edge	no
NAMPT	0.221081	6.19904	0.692184	0.847688	normal_edge	no
NANOS3	-2.11613	0.972415	3.62508e-06	0.000205262	normal_edge	dn
NANS	1.87558	5.53104	0.000484915	0.008868	normal_edge	up
NAP1L1	-0.158571	8.88142	0.390106	0.635066	normal_edge	no
NAP1L3	-1.03428	2.36427	0.11431	0.320526	normal_edge	no
NAP1L4	-0.969883	7.13594	0.00323845	0.0335114	normal_edge	no
NAP1L5	-0.905786	1.1793	0.0629378	0.226807	normal_edge	no
NAPA	1.97684	5.08917	0.000899566	0.0141379	normal_edge	up
NAPB	-0.370406	2.53831	0.550081	0.754906	normal_edge	no
NAPEPLD	-0.249603	2.03396	0.669294	0.832507	normal_edge	no
NAPG	-0.0409664	3.64985	0.949674	0.977192	normal_edge	no
NAPRT	2.22184	3.83478	0.00112136	0.0165598	normal_edge	up
NAPSA	-0.277293	0.970164	0.530596	0.742629	normal_edge	no
NARF	0.535642	2.50682	0.373004	0.620694	normal_edge	no
NARS1	-0.143523	4.58934	0.804755	0.906689	normal_edge	no
NARS2	-1.26232	3.17247	0.0377063	0.166917	normal_edge	no
NASP	1.05109	4.32542	0.101334	0.299294	normal_edge	no
NAT1	0.333182	1.3686	0.561721	0.763241	normal_edge	no
NAT10	-0.5988	3.01297	0.36839	0.617046	normal_edge	no
NAT8	-1.52842	2.29696	0.0130874	0.0843813	normal_edge	no
NAT8B	-1.4382	4.7317	0.0138151	0.0874641	normal_edge	no
NAT8L	-0.662836	4.50969	0.26767	0.51768	normal_edge	no
NAT9	0.425982	3.89426	0.494906	0.718245	normal_edge	no
NATD1	-1.38634	1.78953	0.010663	0.0736581	normal_edge	no
NAV2	-3.72184	2.77731	3.09202e-08	4.35773e-06	normal_edge	dn
NAXD	-0.643257	5.46604	0.209843	0.451836	normal_edge	no
NAXE	1.83189	6.58769	0.000157397	0.00371732	normal_edge	up
NBAS	-1.19923	4.43821	0.039814	0.172501	normal_edge	no
NBDY	-1.9002	4.03005	0.00267372	0.0296713	normal_edge	dn
NBEAL2	-0.0182945	4.71118	0.975547	0.989745	normal_edge	no
NBL1	-0.12326	7.31107	0.750291	0.879674	normal_edge	no
NBN	0.139944	6.01212	0.793372	0.90054	normal_edge	no
NBPF11	-0.0773531	3.67302	0.901992	0.95479	normal_edge	no
NBPF12	-0.327103	8.3606	0.111626	0.315739	normal_edge	no
NBPF14	-0.3717	7.70715	0.0817907	0.264014	normal_edge	no
NBPF15	-0.332134	9.23321	0.0550116	0.210227	normal_edge	no
NBPF19	-0.252374	8.1886	0.21225	0.453869	normal_edge	no
NBPF3	-0.510568	2.00714	0.393276	0.637386	normal_edge	no
NBR1	-1.50804	5.71495	0.00241021	0.0279939	normal_edge	dn
NCALD	-1.08602	1.56369	0.0708882	0.243213	normal_edge	no
NCAM2	0.761546	1.10392	0.141558	0.363023	normal_edge	no
NCAN	-1.89696	1.76588	0.000705201	0.0118595	normal_edge	dn
NCAPD2	0.53485	2.98919	0.389101	0.633964	normal_edge	no
NCAPD3	1.32983	4.1775	0.0187281	0.106738	normal_edge	no
NCAPG	0.678739	3.316	0.289447	0.541945	normal_edge	no
NCAPG2	1.93844	4.0398	0.00222634	0.0267037	normal_edge	up
NCAPH	0.164652	2.23873	0.787203	0.898018	normal_edge	no
NCAPH2	0.11323	3.10399	0.865026	0.935219	normal_edge	no
NCBP1	-0.324665	4.81659	0.576553	0.772591	normal_edge	no
NCBP2	0.210466	6.26234	0.644718	0.817707	normal_edge	no
NCBP2AS2	-0.207705	3.53931	0.741578	0.874914	normal_edge	no
NCBP2L	0.269257	1.60003	0.637989	0.813844	normal_edge	no
NCBP3	-0.149105	2.00011	0.79642	0.902576	normal_edge	no
NCCRP1	0.576961	2.06662	0.374832	0.622368	normal_edge	no
NCDN	0.540025	1.3195	0.323794	0.574324	normal_edge	no
NCEH1	1.12603	1.81829	0.0504724	0.199702	normal_edge	no
NCF1	0.586688	1.87217	0.328546	0.579345	normal_edge	no
NCF2	-1.19925	3.17053	0.0535198	0.206969	normal_edge	no
NCK1	-0.408815	4.86498	0.486478	0.712702	normal_edge	no
NCK2	-1.25556	4.40074	0.0468667	0.190985	normal_edge	no
NCKAP1	-0.42484	6.3741	0.329362	0.580232	normal_edge	no
NCKAP5	-0.506637	1.28416	0.317288	0.569642	normal_edge	no
NCKAP5L	-0.956075	2.36783	0.110989	0.314486	normal_edge	no
NCKIPSD	-0.454602	1.67638	0.381186	0.627751	normal_edge	no
NCL	0.209158	8.76975	0.259387	0.508652	normal_edge	no
NCLN	0.225873	2.29915	0.720008	0.862892	normal_edge	no
NCOA1	-2.06085	4.36371	0.000641075	0.0110752	normal_edge	dn
NCOA2	0.500384	4.08685	0.431009	0.668317	normal_edge	no
NCOA3	1.01832	2.71748	0.09035	0.281262	normal_edge	no
NCOA4	0.485375	5.44751	0.320315	0.572224	normal_edge	no
NCOA5	-0.383494	3.52615	0.533698	0.74504	normal_edge	no
NCOA6	0.565127	4.30431	0.362818	0.61137	normal_edge	no
NCOA7	-1.80933	5.06632	0.00933305	0.0672665	normal_edge	no
NCOR1	-0.881912	4.83643	0.14658	0.36872	normal_edge	no
NCOR2	-1.1079	6.30298	0.00486138	0.0442334	normal_edge	dn
NCR1	-0.263378	2.39562	0.651026	0.821115	normal_edge	no
NCR2	-0.722196	0.986065	0.121799	0.332472	normal_edge	no
NCS1	0.329155	1.44183	0.508536	0.72802	normal_edge	no
NCSTN	1.02601	4.75226	0.0906706	0.28171	normal_edge	no
NDC1	2.165	2.76345	0.000641486	0.0110752	normal_edge	up
NDC80	0.557047	1.9968	0.360089	0.609042	normal_edge	no
NDE1	-0.433123	3.65245	0.496699	0.719254	normal_edge	no
NDEL1	-2.28921	4.44943	5.72388e-05	0.00176704	normal_edge	dn
NDFIP1	-0.779805	0.818624	0.0694764	0.240414	normal_edge	no
NDFIP2	0.535684	3.28677	0.406515	0.649627	normal_edge	no
NDRG1	-0.821793	5.61254	0.259377	0.508652	normal_edge	no
NDRG2	-4.95517	4.58814	1.13631e-10	5.08047e-08	normal_edge	dn
NDRG3	0.931266	4.01071	0.140968	0.361938	normal_edge	no
NDST1	-1.23753	6.15489	0.0086661	0.0640619	normal_edge	no
NDST2	-2.01869	1.62457	0.000286742	0.00584716	normal_edge	dn
NDUFA1	1.22683	6.85768	0.000883757	0.0139721	normal_edge	up
NDUFA10	0.319655	5.67243	0.542282	0.750419	normal_edge	no
NDUFA11	-0.36231	5.93672	0.47792	0.706098	normal_edge	no
NDUFA12	0.636243	4.72338	0.263438	0.513104	normal_edge	no
NDUFA13	1.18361	6.75776	0.00154894	0.0205143	normal_edge	up
NDUFA2	0.508014	6.24712	0.270622	0.520607	normal_edge	no
NDUFA3	-0.0475229	7.26196	0.880698	0.942661	normal_edge	no
NDUFA4	0.619181	7.97358	0.0572175	0.214789	normal_edge	no
NDUFA5	0.778356	4.94436	0.163832	0.39171	normal_edge	no
NDUFA6	2.10484	5.26303	0.000426936	0.00793073	normal_edge	up
NDUFA7	0.496966	4.62202	0.422425	0.662052	normal_edge	no
NDUFA8	1.06291	5.26114	0.0333473	0.155087	normal_edge	no
NDUFA9	0.714768	3.8421	0.265571	0.515246	normal_edge	no
NDUFAB1	2.35541	5.66223	1.77546e-05	0.000737838	normal_edge	up
NDUFAF1	0.466874	1.98662	0.420535	0.661088	normal_edge	no
NDUFAF2	0.312978	2.88557	0.635817	0.812699	normal_edge	no
NDUFAF3	-0.141838	5.71748	0.774548	0.892692	normal_edge	no
NDUFAF4	-0.23422	2.54937	0.708224	0.856627	normal_edge	no
NDUFAF5	0.388045	2.87758	0.540201	0.749438	normal_edge	no
NDUFAF6	1.42463	2.8809	0.0323353	0.152347	normal_edge	no
NDUFAF7	-0.901385	2.71641	0.134541	0.352872	normal_edge	no
NDUFAF8	1.10142	5.37396	0.0524561	0.204125	normal_edge	no
NDUFB1	0.730362	7.41953	0.0139112	0.0877384	normal_edge	no
NDUFB10	0.70802	6.59922	0.122482	0.333458	normal_edge	no
NDUFB11	1.87069	5.35521	0.000390975	0.00742223	normal_edge	up
NDUFB2	1.43822	7.407	0.000135212	0.00332667	normal_edge	up
NDUFB3	1.04046	6.70646	0.0257214	0.131404	normal_edge	no
NDUFB4	1.70673	6.42771	0.000209527	0.00464398	normal_edge	up
NDUFB5	0.256263	5.75874	0.596406	0.786434	normal_edge	no
NDUFB6	0.641588	7.27694	0.0705795	0.242781	normal_edge	no
NDUFB7	-0.505517	7.02241	0.15402	0.379589	normal_edge	no
NDUFB8	-0.225939	6.78022	0.530497	0.742629	normal_edge	no
NDUFB9	1.1604	7.41928	0.00320983	0.0333732	normal_edge	up
NDUFC1	-0.176294	5.83685	0.726526	0.867083	normal_edge	no
NDUFS1	-0.54995	3.34253	0.385235	0.631207	normal_edge	no
NDUFS2	1.3621	6.15853	0.00385983	0.0378854	normal_edge	up
NDUFS3	-0.148512	5.31676	0.790003	0.899248	normal_edge	no
NDUFS4	-0.423359	5.77278	0.393872	0.637889	normal_edge	no
NDUFS5	1.00293	6.75336	0.0165324	0.0984653	normal_edge	no
NDUFS6	1.63767	7.51824	2.20675e-05	0.000875009	normal_edge	up
NDUFS7	0.871002	2.75701	0.158098	0.383948	normal_edge	no
NDUFS8	1.18944	6.68615	0.000830864	0.0133494	normal_edge	up
NDUFV1	0.629169	6.55074	0.157181	0.382868	normal_edge	no
NDUFV2	0.291879	7.78257	0.274236	0.525082	normal_edge	no
NDUFV3	1.88281	5.18592	0.00117028	0.0170645	normal_edge	up
NEBL	-1.37306	5.42166	0.0218959	0.118441	normal_edge	no
NECAB3	0.699908	4.12142	0.268581	0.518218	normal_edge	no
NECAP1	0.608035	2.65865	0.366043	0.614467	normal_edge	no
NECAP2	0.553106	4.35288	0.366449	0.614747	normal_edge	no
NECTIN1	-0.997707	4.7274	0.0910912	0.282484	normal_edge	no
NECTIN2	0.799938	6.94394	0.07357	0.248155	normal_edge	no
NECTIN4	-0.923201	4.9335	0.152452	0.377558	normal_edge	no
NEDD1	0.0738848	3.04487	0.905835	0.956983	normal_edge	no
NEDD4	0.114329	2.26009	0.859167	0.932136	normal_edge	no
NEDD4L	0.0373243	2.09238	0.951635	0.978119	normal_edge	no
NEDD8	0.139756	6.51527	0.68796	0.845346	normal_edge	no
NEDD9	-0.697359	2.24079	0.26978	0.519234	normal_edge	no
NEFM	-1.01645	1.72904	0.0642407	0.229022	normal_edge	no
NEGR1	-0.521409	6.40384	0.146686	0.368876	normal_edge	no
NEIL2	-0.171885	3.23301	0.785567	0.89698	normal_edge	no
NEK1	-0.671071	2.35484	0.280601	0.531988	normal_edge	no
NEK11	0.338586	1.7999	0.56584	0.765433	normal_edge	no
NEK2	1.73938	3.72935	0.0122834	0.0810559	normal_edge	no
NEK3	-1.30832	0.958748	0.00432822	0.0409334	normal_edge	dn
NEK4	-0.00956981	3.6948	0.987929	0.995213	normal_edge	no
NEK6	0.88176	5.33747	0.0900729	0.280607	normal_edge	no
NEK7	0.774176	4.99884	0.179123	0.412231	normal_edge	no
NEK8	-1.30698	3.2613	0.0359109	0.162464	normal_edge	no
NEK9	0.515156	2.72751	0.430918	0.668256	normal_edge	no
NELFA	1.37719	1.82406	0.0161829	0.0970526	normal_edge	no
NELFB	0.905701	3.74975	0.132496	0.350385	normal_edge	no
NELFCD	-0.0563654	5.12801	0.923024	0.965234	normal_edge	no
NELFE	0.678266	4.22586	0.263858	0.513396	normal_edge	no
NELL2	0.795642	1.71284	0.262265	0.511435	normal_edge	no
NEMF	-1.57087	4.2114	0.00783939	0.0601097	normal_edge	no
NEMP1	2.15887	2.2909	0.000662264	0.0113154	normal_edge	up
NENF	1.2124	5.28727	0.0378979	0.167259	normal_edge	no
NEO1	-0.586265	3.36288	0.383403	0.629745	normal_edge	no
NEPRO	0.372954	2.68034	0.5567	0.759489	normal_edge	no
NES	0.188485	2.95614	0.789242	0.899158	normal_edge	no
NET1	0.246998	7.16624	0.459248	0.691513	normal_edge	no
NETO2	0.13251	1.24868	0.788433	0.898632	normal_edge	no
NEU1	1.77271	4.56355	0.00388642	0.0380064	normal_edge	up
NEURL1B	1.11534	1.05554	0.0196799	0.110302	normal_edge	no
NEURL4	-0.213022	1.68569	0.695599	0.848892	normal_edge	no
NEUROD6	0.051524	1.38053	0.923468	0.965308	normal_edge	no
NEUROG2	-0.733909	1.80067	0.19426	0.43228	normal_edge	no
NF1	-1.21513	4.70153	0.0445368	0.185236	normal_edge	no
NF2	-0.579291	4.10914	0.343137	0.593691	normal_edge	no
NFAM1	-0.738492	4.99183	0.154772	0.380482	normal_edge	no
NFASC	-1.92949	3.0316	0.00500973	0.0451084	normal_edge	dn
NFAT5	-1.13879	1.88605	0.0511068	0.20126	normal_edge	no
NFATC1	-1.938	2.46999	0.00298299	0.0318333	normal_edge	dn
NFATC2	-1.17918	3.80224	0.0898857	0.28036	normal_edge	no
NFATC2IP	0.868115	3.52635	0.172864	0.403121	normal_edge	no
NFATC3	-0.470751	1.93604	0.392121	0.636484	normal_edge	no
NFATC4	0.880822	2.71547	0.172238	0.402531	normal_edge	no
NFE2	-0.829637	2.04087	0.164649	0.392578	normal_edge	no
NFE2L1	-0.293653	7.32346	0.417976	0.658959	normal_edge	no
NFE2L2	-1.38669	4.95714	0.0123488	0.081194	normal_edge	no
NFE2L3	1.21234	2.44253	0.0596046	0.21993	normal_edge	no
NFIA	-0.819607	4.82353	0.161164	0.388029	normal_edge	no
NFIB	-3.44554	5.83437	7.70426e-08	8.91906e-06	normal_edge	dn
NFIC	-0.822594	7.29078	0.000616406	0.0107274	normal_edge	no
NFIL3	-0.123985	1.33746	0.808219	0.908411	normal_edge	no
NFIX	-3.44985	5.7213	9.60409e-07	7.2973e-05	normal_edge	dn
NFKB1	-0.786466	2.12744	0.19657	0.43553	normal_edge	no
NFKB2	0.99778	6.22437	0.0778291	0.2558	normal_edge	no
NFKBIA	-1.56972	5.76585	0.00301124	0.0319769	normal_edge	dn
NFKBIB	0.465929	1.35149	0.372546	0.620479	normal_edge	no
NFKBIL1	0.549463	1.09639	0.283151	0.534381	normal_edge	no
NFKBIZ	-2.11223	4.70365	0.00234205	0.0275313	normal_edge	dn
NFRKB	0.304972	3.34357	0.632188	0.810937	normal_edge	no
NFS1	1.17282	3.1673	0.0681853	0.237403	normal_edge	no
NFU1	-0.481836	1.93392	0.385875	0.631736	normal_edge	no
NFX1	-0.0442742	4.43545	0.943111	0.973598	normal_edge	no
NFXL1	-0.158819	1.63937	0.778861	0.894087	normal_edge	no
NFYA	0.104776	10.2749	0.484752	0.711557	normal_edge	no
NFYB	-0.688346	2.95741	0.275424	0.526105	normal_edge	no
NFYC	0.143972	5.08181	0.7919	0.900208	normal_edge	no
NGB	-0.435101	1.54301	0.440283	0.675343	normal_edge	no
NGDN	-0.731845	3.76021	0.251786	0.500944	normal_edge	no
NGEF	-0.668756	1.57048	0.214682	0.456727	normal_edge	no
NGF	-0.154901	1.23384	0.759426	0.885656	normal_edge	no
NGFR	-2.43584	1.98349	6.6515e-05	0.00199176	normal_edge	dn
NGLY1	-0.639563	4.00435	0.285859	0.537711	normal_edge	no
NGRN	0.405183	5.19375	0.490525	0.715563	normal_edge	no
NHEJ1	-0.553384	2.04329	0.341822	0.591844	normal_edge	no
NHLH2	-0.660453	4.454	0.231767	0.478138	normal_edge	no
NHLRC1	0.431505	1.60655	0.428392	0.666604	normal_edge	no
NHLRC2	-0.568882	4.00037	0.347521	0.59729	normal_edge	no
NHLRC3	-0.543439	2.7133	0.388621	0.633653	normal_edge	no
NHP2	0.292005	8.75274	0.158976	0.385574	normal_edge	no
NHS	-0.94521	1.44053	0.083252	0.267057	normal_edge	no
NHSL1	-0.722305	3.77563	0.260182	0.50919	normal_edge	no
NIBAN1	-0.523983	3.66821	0.477222	0.705549	normal_edge	no
NIBAN2	-0.243332	5.6674	0.691818	0.847516	normal_edge	no
NICN1	-0.948485	6.29986	0.0198465	0.110787	normal_edge	no
NID1	0.924691	1.62234	0.0923178	0.284592	normal_edge	no
NIF3L1	0.529072	1.38299	0.313322	0.565025	normal_edge	no
NIFK	1.10215	4.6696	0.064108	0.228736	normal_edge	no
NIN	-1.42099	2.3767	0.0219375	0.118519	normal_edge	no
NINJ1	-0.650826	5.79733	0.192198	0.429661	normal_edge	no
NINJ2	0.288986	1.06861	0.559274	0.761397	normal_edge	no
NINL	0.0260127	1.45095	0.956589	0.98064	normal_edge	no
NIP7	0.44821	3.19425	0.473381	0.702996	normal_edge	no
NIPA1	0.388816	2.49732	0.524109	0.73897	normal_edge	no
NIPA2	2.01739	4.37426	0.000506241	0.00916748	normal_edge	up
NIPAL1	-0.290634	1.12402	0.535566	0.746523	normal_edge	no
NIPAL2	0.992103	5.59529	0.0619507	0.224749	normal_edge	no
NIPAL3	-1.39546	2.81607	0.030874	0.148264	normal_edge	no
NIPBL	-1.65827	5.00444	0.00283765	0.0307376	normal_edge	dn
NIPSNAP1	0.439695	4.83747	0.4619	0.693493	normal_edge	no
NIPSNAP2	-0.160907	7.12899	0.578301	0.774075	normal_edge	no
NISCH	-0.722301	4.14273	0.246215	0.494107	normal_edge	no
NIT1	0.650707	4.12698	0.294499	0.547609	normal_edge	no
NIT2	-0.93839	1.78734	0.108728	0.311002	normal_edge	no
NKAP	0.580622	2.27573	0.341842	0.591844	normal_edge	no
NKAPD1	-0.539242	2.9087	0.415315	0.656225	normal_edge	no
NKD2	-0.562866	2.2358	0.392651	0.636947	normal_edge	no
NKIRAS1	-0.754495	1.39976	0.157605	0.383324	normal_edge	no
NKIRAS2	0.078336	1.81005	0.886323	0.946238	normal_edge	no
NKRF	0.293309	1.24911	0.526897	0.740649	normal_edge	no
NKTR	-0.419541	5.22687	0.384198	0.630275	normal_edge	no
NKX1-1	-0.612582	3.46038	0.332476	0.583301	normal_edge	no
NKX2-1	-0.647519	1.35797	0.218849	0.461788	normal_edge	no
NKX2-3	-0.705868	1.89818	0.254215	0.503877	normal_edge	no
NKX2-4	0.452299	5.30644	0.364634	0.61297	normal_edge	no
NKX3-1	-0.194745	3.07523	0.767542	0.889117	normal_edge	no
NKX6-2	0.100265	1.54217	0.853761	0.929382	normal_edge	no
NLE1	0.122413	1.87472	0.832964	0.919558	normal_edge	no
NLGN2	-1.60128	2.34636	0.00825184	0.0621332	normal_edge	no
NLGN4X	-1.8049	2.04332	0.00503842	0.0452411	normal_edge	dn
NLK	-0.118443	4.62376	0.843129	0.924067	normal_edge	no
NLN	-0.658429	3.26853	0.272202	0.522783	normal_edge	no
NLRC4	-0.138605	1.08004	0.779806	0.894419	normal_edge	no
NLRC5	0.735203	1.71396	0.208652	0.450521	normal_edge	no
NLRP1	-0.463021	1.5727	0.413174	0.654676	normal_edge	no
NLRP10	0.0518904	1.28681	0.923342	0.965308	normal_edge	no
NLRP14	-0.349859	1.39428	0.510417	0.729899	normal_edge	no
NLRP2	1.04048	2.20816	0.103811	0.303531	normal_edge	no
NLRX1	-0.902483	2.24918	0.126983	0.340763	normal_edge	no
NMB	0.785412	1.76231	0.164758	0.39266	normal_edge	no
NMD3	0.1986	3.35686	0.747357	0.877573	normal_edge	no
NME1	1.56321	5.72689	0.0117294	0.0786367	normal_edge	no
NME2	0.240058	9.23759	0.243952	0.491704	normal_edge	no
NME3	0.887115	5.47147	0.087624	0.275693	normal_edge	no
NME4	0.668106	5.71346	0.204056	0.444626	normal_edge	no
NME5	-0.696457	1.15731	0.195503	0.433949	normal_edge	no
NME6	1.75122	3.22584	0.00510833	0.0457106	normal_edge	up
NME7	0.401659	2.20893	0.502701	0.724144	normal_edge	no
NMI	0.357843	2.75343	0.582343	0.777137	normal_edge	no
NMNAT1	-0.416317	1.44146	0.427374	0.666382	normal_edge	no
NMRAL1	0.821132	4.8835	0.11045	0.313355	normal_edge	no
NMRK1	-0.056384	1.98384	0.925795	0.966725	normal_edge	no
NMT1	-0.931971	2.21047	0.122151	0.332872	normal_edge	no
NMT2	0.170605	1.11441	0.724809	0.866483	normal_edge	no
NMU	0.378361	3.12274	0.547193	0.753414	normal_edge	no
NNAT	-0.71137	2.14081	0.234364	0.481045	normal_edge	no
NNMT	-4.32024	3.95202	5.44089e-09	1.06889e-06	normal_edge	dn
NNT	1.54231	2.34043	0.0130012	0.0840347	normal_edge	no
NOA1	-0.50264	2.04886	0.378295	0.625258	normal_edge	no
NOB1	-0.440538	3.02556	0.489865	0.715269	normal_edge	no
NOC2L	1.38045	5.78446	0.00955359	0.0682452	normal_edge	no
NOC3L	0.733216	1.66123	0.197555	0.436467	normal_edge	no
NOC4L	0.982221	3.6797	0.120238	0.329321	normal_edge	no
NOCT	0.487384	2.00873	0.436927	0.673248	normal_edge	no
NOD1	-0.456056	2.21261	0.444432	0.67938	normal_edge	no
NOL10	1.78333	3.59929	0.00584837	0.0500933	normal_edge	no
NOL11	-0.201586	4.38114	0.763287	0.887576	normal_edge	no
NOL12	-0.717693	2.89847	0.263836	0.513396	normal_edge	no
NOL3	1.11442	3.16559	0.0834385	0.267393	normal_edge	no
NOL4L	0.141515	3.52018	0.819231	0.913569	normal_edge	no
NOL6	0.75524	2.798	0.224223	0.46801	normal_edge	no
NOL7	1.22165	5.16789	0.0415242	0.17699	normal_edge	no
NOL8	0.474557	3.05688	0.438823	0.674636	normal_edge	no
NOL9	0.0902992	2.84661	0.888133	0.947234	normal_edge	no
NOLC1	1.1447	3.8255	0.0867119	0.273687	normal_edge	no
NOM1	-0.0142994	3.38669	0.981127	0.992667	normal_edge	no
NOMO3	0.650138	7.30626	0.0409828	0.17559	normal_edge	no
NONO	-0.503118	6.86682	0.208801	0.450694	normal_edge	no
NOP10	0.874211	6.44864	0.0627405	0.226222	normal_edge	no
NOP14	0.792247	2.29477	0.189689	0.426609	normal_edge	no
NOP16	1.64377	2.55528	0.00920822	0.0666026	normal_edge	no
NOP2	1.30751	3.34346	0.0443344	0.184734	normal_edge	no
NOP53	-2.19143	7.15528	4.36642e-06	0.000235147	normal_edge	dn
NOP56	1.60768	4.64746	0.00870079	0.0642386	normal_edge	no
NOP58	0.388804	5.93231	0.418063	0.658959	normal_edge	no
NOP9	0.557499	4.09362	0.34537	0.59525	normal_edge	no
NOPCHAP1	1.17281	4.57681	0.0535386	0.206969	normal_edge	no
NOS3	0.822458	1.21438	0.105481	0.306171	normal_edge	no
NOSIP	-0.171556	4.19367	0.780746	0.894904	normal_edge	no
NOSTRIN	-0.929927	2.29923	0.151061	0.376085	normal_edge	no
NOTCH1	0.447376	2.45957	0.456378	0.688951	normal_edge	no
NOTCH2	-0.327182	5.91297	0.505275	0.725584	normal_edge	no
NOTCH2NLA	-0.378032	8.17224	0.164454	0.392475	normal_edge	no
NOTCH3	-3.03693	4.37635	3.79025e-06	0.00021097	normal_edge	dn
NOTCH4	-1.25532	1.33156	0.019364	0.10921	normal_edge	no
NOTUM	-0.834061	1.51983	0.154074	0.379651	normal_edge	no
NOXA1	-2.25644	3.11527	0.0002613	0.00547337	normal_edge	dn
NPAP1L	-1.31594	6.77485	0.000256888	0.00541406	normal_edge	dn
NPAS2	-1.10838	4.53915	0.0685835	0.238278	normal_edge	no
NPAS3	-0.158479	3.4087	0.801349	0.90563	normal_edge	no
NPAT	-0.468454	1.06023	0.321528	0.573071	normal_edge	no
NPB	0.576028	2.57581	0.354014	0.602379	normal_edge	no
NPBWR1	0.358202	2.26323	0.556818	0.759489	normal_edge	no
NPC1	-0.722143	2.80875	0.292588	0.545578	normal_edge	no
NPC1L1	0.504604	2.6908	0.426948	0.665921	normal_edge	no
NPC2	-0.781994	7.10326	0.0624508	0.225742	normal_edge	no
NPDC1	-0.328488	7.37938	0.429721	0.667369	normal_edge	no
NPEPL1	1.95101	5.4109	0.000322098	0.00641174	normal_edge	up
NPEPPS	-0.770624	6.16444	0.0875955	0.275671	normal_edge	no
NPFF	-0.443347	5.44694	0.401053	0.645007	normal_edge	no
NPHP4	-0.80767	1.74516	0.159804	0.386931	normal_edge	no
NPHS2	-0.463154	2.78799	0.465085	0.695295	normal_edge	no
NPIPA1	-0.149195	8.78258	0.4214	0.661295	normal_edge	no
NPIPB3	-0.260787	8.22166	0.307849	0.559939	normal_edge	no
NPIPB6	-0.237482	8.80155	0.20293	0.443295	normal_edge	no
NPLOC4	-0.556321	5.56687	0.303872	0.555919	normal_edge	no
NPM1	0.0858745	9.77791	0.577954	0.774068	normal_edge	no
NPM2	-1.31563	1.85718	0.0171915	0.100942	normal_edge	no
NPM3	-0.465931	3.8036	0.454032	0.687009	normal_edge	no
NPNT	-0.566556	5.17674	0.373505	0.621118	normal_edge	no
NPPB	-1.05512	1.00268	0.0302548	0.146539	normal_edge	no
NPPC	-0.794956	1.42856	0.140565	0.36149	normal_edge	no
NPR1	0.311222	2.01195	0.576532	0.772591	normal_edge	no
NPR2	-1.21486	1.12179	0.0141435	0.088641	normal_edge	no
NPRL2	0.507524	1.28686	0.295067	0.547957	normal_edge	no
NPRL3	1.4275	3.0079	0.0166567	0.0989781	normal_edge	no
NPTN	1.0976	6.00298	0.0111932	0.0760491	normal_edge	no
NPTX2	0.898635	0.972027	0.0574013	0.215106	normal_edge	no
NPTXR	-1.01828	4.37708	0.0864141	0.273048	normal_edge	no
NPY1R	0.121591	1.41281	0.852602	0.928744	normal_edge	no
NQO1	3.51374	6.09619	1.10375e-08	1.78273e-06	normal_edge	up
NQO2	0.355277	3.78078	0.585239	0.779552	normal_edge	no
NR0B2	-0.573453	1.27623	0.272807	0.523411	normal_edge	no
NR1D1	-2.32594	1.46813	2.29123e-05	0.00090298	normal_edge	dn
NR1D2	-1.41632	3.9478	0.0269412	0.13529	normal_edge	no
NR1H2	-0.15056	7.08218	0.64168	0.816249	normal_edge	no
NR1H3	0.672141	2.61767	0.299077	0.552083	normal_edge	no
NR1I2	-0.066201	1.19588	0.886525	0.946305	normal_edge	no
NR2C1	-1.91224	3.20626	0.00306643	0.0323247	normal_edge	dn
NR2C2	-0.483183	3.25835	0.451343	0.685259	normal_edge	no
NR2C2AP	-1.11199	3.78271	0.0701803	0.242195	normal_edge	no
NR2F1	0.387209	1.40119	0.486547	0.712702	normal_edge	no
NR2F2	2.74623	5.71021	9.66409e-06	0.000455653	normal_edge	up
NR2F6	0.822561	5.42722	0.134383	0.352715	normal_edge	no
NR3C1	-0.203767	2.15592	0.734327	0.871593	normal_edge	no
NR3C2	-3.01043	1.13235	3.51477e-09	7.85733e-07	normal_edge	dn
NR4A1	1.05145	6.64488	0.0988889	0.296067	normal_edge	no
NR4A2	0.0286254	2.5818	0.966938	0.986026	normal_edge	no
NR4A3	-2.53811	2.08169	3.94662e-05	0.00134663	normal_edge	dn
NRAP	-0.316839	1.45681	0.566461	0.765635	normal_edge	no
NRARP	0.343596	1.73869	0.585208	0.779552	normal_edge	no
NRAS	-0.658219	3.88582	0.328485	0.579345	normal_edge	no
NRBF2	-1.20989	4.47956	0.0348098	0.159542	normal_edge	no
NRBP1	-1.23049	4.87623	0.0338415	0.156548	normal_edge	no
NRBP2	-0.193594	6.42935	0.71203	0.858967	normal_edge	no
NRDC	0.418002	6.46971	0.341679	0.59172	normal_edge	no
NRDE2	-0.962733	1.61866	0.0847485	0.270386	normal_edge	no
NREP	-1.17924	4.86484	0.0371467	0.165684	normal_edge	no
NRF1	-1.36028	1.80169	0.0200144	0.111424	normal_edge	no
NRG1	-2.45494	2.08956	0.000105688	0.00280235	normal_edge	dn
NRIP1	0.0141106	1.57597	0.981264	0.992672	normal_edge	no
NRIP3	-0.689587	1.14325	0.166077	0.394459	normal_edge	no
NRK	0.579755	1.04562	0.222324	0.465826	normal_edge	no
NRL	-0.771559	1.42472	0.167342	0.396033	normal_edge	no
NRM	0.966238	3.28233	0.121885	0.332568	normal_edge	no
NRP1	0.27855	1.24777	0.613511	0.797791	normal_edge	no
NRSN2	1.20476	1.78709	0.0354818	0.161254	normal_edge	no
NRTN	-0.536576	1.33465	0.313046	0.56479	normal_edge	no
NSA2	-1.47068	5.27147	0.00552947	0.0481593	normal_edge	dn
NSD1	0.00948074	4.99413	0.987944	0.995213	normal_edge	no
NSD2	0.443857	6.33712	0.307691	0.559854	normal_edge	no
NSD3	-0.835693	5.37052	0.161185	0.388029	normal_edge	no
NSDHL	1.78324	3.86495	0.0052463	0.0464008	normal_edge	up
NSF	-0.217392	5.05267	0.695547	0.848892	normal_edge	no
NSFL1C	-0.814827	3.0544	0.180412	0.414243	normal_edge	no
NSG2	0.0500276	3.62487	0.939771	0.972394	normal_edge	no
NSL1	0.521833	3.29297	0.39853	0.642624	normal_edge	no
NSMAF	1.2234	3.80409	0.055027	0.210227	normal_edge	no
NSMCE1	0.167991	5.55505	0.738016	0.872856	normal_edge	no
NSMCE2	1.43446	3.95941	0.0236313	0.124656	normal_edge	no
NSMCE3	-0.715724	2.8022	0.247031	0.494901	normal_edge	no
NSMCE4A	-0.891328	2.97832	0.166535	0.395022	normal_edge	no
NSMF	1.11705	4.49365	0.068009	0.236917	normal_edge	no
NSRP1	-1.02238	4.64581	0.0735133	0.248028	normal_edge	no
NSUN2	0.0538656	5.90001	0.91056	0.95935	normal_edge	no
NSUN3	-0.612255	2.20143	0.313927	0.565547	normal_edge	no
NSUN4	0.955923	2.72374	0.124056	0.336087	normal_edge	no
NSUN5	-0.228798	5.89692	0.649719	0.820511	normal_edge	no
NSUN6	-0.341302	1.10697	0.475859	0.704655	normal_edge	no
NSUN7	-0.980833	3.86587	0.106195	0.307076	normal_edge	no
NT5C	0.540084	3.99246	0.388894	0.633786	normal_edge	no
NT5C2	0.94503	4.15892	0.132718	0.350831	normal_edge	no
NT5C3A	0.280971	3.18065	0.655662	0.824044	normal_edge	no
NT5C3B	-0.727844	4.28441	0.248502	0.497234	normal_edge	no
NT5DC1	-0.125379	3.94155	0.845181	0.924699	normal_edge	no
NT5DC2	2.29242	4.19536	0.00165125	0.0213674	normal_edge	up
NT5DC3	0.230351	1.14962	0.623191	0.80521	normal_edge	no
NT5DC4	-0.844978	1.5208	0.120464	0.329598	normal_edge	no
NTAN1	0.186761	3.8742	0.770893	0.89105	normal_edge	no
NTAQ1	1.45355	2.83708	0.0189358	0.107638	normal_edge	no
NTHL1	0.600504	3.13543	0.345309	0.595238	normal_edge	no
NTMT1	-0.353603	4.54635	0.556952	0.759499	normal_edge	no
NTN1	0.614941	1.09197	0.22504	0.468659	normal_edge	no
NTN4	-3.00264	5.0953	1.70375e-05	0.000717233	normal_edge	dn
NTPCR	-0.0346948	3.65604	0.957858	0.981476	normal_edge	no
NTRK2	-6.1294	2.44567	2.25793e-16	5.85525e-13	normal_edge	dn
NTRK3	-2.21921	1.87595	6.69472e-05	0.00200009	normal_edge	dn
NUAK1	-0.753881	1.53923	0.184503	0.419329	normal_edge	no
NUB1	0.0789987	4.85971	0.889231	0.947745	normal_edge	no
NUBP1	0.320405	3.99789	0.600196	0.789023	normal_edge	no
NUBP2	0.14468	5.91579	0.735545	0.872479	normal_edge	no
NUBPL	0.349569	1.86639	0.552614	0.756682	normal_edge	no
NUCB1	-0.186335	7.82116	0.509156	0.728747	normal_edge	no
NUCB2	0.950894	5.81527	0.0615637	0.22416	normal_edge	no
NUCKS1	0.459802	8.65785	0.0245221	0.127538	normal_edge	no
NUDC	-0.258598	6.88835	0.418538	0.659388	normal_edge	no
NUDCD1	2.46967	3.80002	0.000353064	0.0068325	normal_edge	up
NUDCD2	0.675064	2.91298	0.298563	0.551474	normal_edge	no
NUDCD3	0.718123	5.31385	0.160492	0.387439	normal_edge	no
NUDT1	1.23968	1.57856	0.0175488	0.102449	normal_edge	no
NUDT11	0.510003	1.01691	0.276393	0.527171	normal_edge	no
NUDT14	0.634393	4.2798	0.280214	0.531332	normal_edge	no
NUDT15	0.410917	3.08099	0.535208	0.746424	normal_edge	no
NUDT16	-0.551067	1.55944	0.332921	0.583824	normal_edge	no
NUDT19	0.128212	4.25493	0.840187	0.922896	normal_edge	no
NUDT2	0.138265	2.34596	0.819456	0.913622	normal_edge	no
NUDT21	-0.323983	6.14278	0.45915	0.691513	normal_edge	no
NUDT22	0.554962	4.17027	0.359429	0.608391	normal_edge	no
NUDT3	1.92505	4.57099	0.0013708	0.0188681	normal_edge	up
NUDT4	0.766586	2.40328	0.216852	0.45913	normal_edge	no
NUDT4B	1.08948	4.44829	0.0817942	0.264014	normal_edge	no
NUDT5	0.660913	5.40036	0.278977	0.530298	normal_edge	no
NUDT7	-0.332952	1.30342	0.53002	0.742629	normal_edge	no
NUDT8	2.35408	3.14922	0.000766067	0.0126211	normal_edge	up
NUDT9	-0.548172	3.18269	0.394321	0.638298	normal_edge	no
NUF2	0.944446	1.16944	0.0465522	0.190049	normal_edge	no
NUFIP1	0.128662	2.935	0.840579	0.922944	normal_edge	no
NUFIP2	1.18156	2.21725	0.0535427	0.206969	normal_edge	no
NUMA1	-0.562917	7.52623	0.0845915	0.270186	normal_edge	no
NUMB	-1.24722	4.11821	0.0394239	0.171649	normal_edge	no
NUMBL	0.0366657	1.11515	0.937742	0.971536	normal_edge	no
NUP107	0.100535	2.95518	0.875686	0.940302	normal_edge	no
NUP133	-0.258977	5.51671	0.598299	0.787669	normal_edge	no
NUP153	0.452513	4.55438	0.46801	0.698219	normal_edge	no
NUP155	2.09008	3.08464	0.000499171	0.00907358	normal_edge	up
NUP160	0.295066	1.88068	0.592404	0.783974	normal_edge	no
NUP188	-0.821979	3.88094	0.20314	0.443405	normal_edge	no
NUP205	0.865189	3.88711	0.1444	0.36562	normal_edge	no
NUP210	1.23918	1.24745	0.0132743	0.0850891	normal_edge	no
NUP214	1.53415	1.75009	0.0045687	0.0424948	normal_edge	up
NUP35	1.27358	3.81313	0.0465744	0.19008	normal_edge	no
NUP37	0.625492	3.147	0.318627	0.57086	normal_edge	no
NUP42	-0.691217	4.44623	0.241929	0.489776	normal_edge	no
NUP43	-0.351946	2.32088	0.580911	0.776323	normal_edge	no
NUP50	-0.5742	4.41051	0.370162	0.618654	normal_edge	no
NUP54	-1.4305	3.2483	0.0276715	0.137531	normal_edge	no
NUP58	-0.300053	5.02383	0.578437	0.774075	normal_edge	no
NUP62	0.75452	4.6626	0.215411	0.457413	normal_edge	no
NUP62CL	-0.311979	2.2114	0.597353	0.787122	normal_edge	no
NUP85	-0.264951	3.61186	0.695316	0.848892	normal_edge	no
NUP88	-0.104144	3.79157	0.869868	0.937103	normal_edge	no
NUP93	1.90801	3.36173	0.00291238	0.0313117	normal_edge	up
NUP98	-0.743895	5.34314	0.144852	0.366253	normal_edge	no
NUPR1	-0.392882	6.07388	0.498006	0.720352	normal_edge	no
NUPR2	-0.261569	1.55851	0.642483	0.816469	normal_edge	no
NUS1	0.452721	5.16451	0.415191	0.656107	normal_edge	no
NUSAP1	2.13783	3.13545	0.00139732	0.0190913	normal_edge	up
NUTF2	0.188378	6.74238	0.675557	0.836686	normal_edge	no
NUTM2F	-0.372582	1.3389	0.476375	0.704698	normal_edge	no
NUTM2G	-1.1031	3.41427	0.0820804	0.264543	normal_edge	no
NVL	1.93561	4.15862	0.0025121	0.0286725	normal_edge	up
NWD1	-0.392683	1.68686	0.498074	0.720352	normal_edge	no
NXF1	-1.34005	5.5577	0.00454041	0.0423228	normal_edge	dn
NXF2	-2.79727	2.23502	4.49326e-06	0.000240742	normal_edge	dn
NXN	-2.26197	2.80675	0.000556757	0.00984844	normal_edge	dn
NXNL1	-1.02233	2.93694	0.0994577	0.296999	normal_edge	no
NXPE3	0.444096	2.02332	0.448138	0.682075	normal_edge	no
NXPH4	0.422067	2.76964	0.502477	0.724063	normal_edge	no
NXT1	-0.335296	4.63721	0.580627	0.776045	normal_edge	no
NXT2	0.123572	2.68545	0.834386	0.920188	normal_edge	no
NYAP1	-0.0974297	4.76529	0.866729	0.936179	normal_edge	no
NYNRIN	-0.0847747	0.922836	0.850636	0.927537	normal_edge	no
OAF	-0.328258	3.31032	0.604862	0.792826	normal_edge	no
OARD1	-0.456683	3.3187	0.479756	0.707198	normal_edge	no
OAS1	-1.16921	3.87613	0.118973	0.32718	normal_edge	no
OAS2	0.258773	3.11944	0.706739	0.856075	normal_edge	no
OAS3	0.746419	3.97765	0.33188	0.58261	normal_edge	no
OAT	-0.562012	7.55987	0.149386	0.373238	normal_edge	no
OAZ1	0.0794687	9.62055	0.644997	0.8179	normal_edge	no
OAZ2	-0.292294	4.69744	0.61744	0.800492	normal_edge	no
OBI1	0.749486	1.01567	0.104566	0.30495	normal_edge	no
OBP2A	0.418025	1.73903	0.437117	0.673248	normal_edge	no
OBP2B	0.530357	1.59202	0.413279	0.654762	normal_edge	no
OBSCN	-0.787383	6.28575	0.0919164	0.283827	normal_edge	no
OBSL1	-0.776911	6.01761	0.0691104	0.239723	normal_edge	no
OCA2	0.45471	1.70692	0.418757	0.659535	normal_edge	no
OCEL1	0.277562	3.11007	0.661017	0.827053	normal_edge	no
OCIAD1	-0.730777	7.57909	0.0207231	0.113662	normal_edge	no
OCIAD2	-0.958009	5.68032	0.103592	0.303199	normal_edge	no
OCLN	0.744424	2.03109	0.208583	0.450447	normal_edge	no
OCM	-1.72033	1.29675	0.00149632	0.0200133	normal_edge	dn
OCRL	-0.857825	3.34033	0.175206	0.406048	normal_edge	no
ODAD4	-0.302451	1.25714	0.547524	0.753602	normal_edge	no
ODAPH	0.173355	1.69083	0.752594	0.880936	normal_edge	no
ODC1	0.420471	3.45284	0.535502	0.746512	normal_edge	no
ODF2	0.974922	3.70321	0.122975	0.334205	normal_edge	no
ODF2L	-1.35815	3.8135	0.0350069	0.160105	normal_edge	no
ODF3B	-2.66355	3.43175	0.000207057	0.00461288	normal_edge	dn
ODR4	1.36247	3.76661	0.0316643	0.150553	normal_edge	no
OFCC1	-0.800196	1.30507	0.162419	0.389625	normal_edge	no
OFD1	-0.21348	3.69633	0.746516	0.877331	normal_edge	no
OGA	-1.16564	6.49293	0.00770459	0.0594629	normal_edge	no
OGDH	0.397551	3.14248	0.525279	0.739187	normal_edge	no
OGFOD1	0.995885	2.51284	0.104816	0.305301	normal_edge	no
OGFOD2	0.808414	0.810534	0.0637596	0.228309	normal_edge	no
OGFOD3	-0.111896	3.58514	0.860195	0.932393	normal_edge	no
OGFR	0.274745	5.24303	0.605649	0.793457	normal_edge	no
OGFRL1	-1.61265	6.46695	0.000500355	0.00907358	normal_edge	dn
OGN	-0.558722	1.50944	0.323608	0.57416	normal_edge	no
OGT	-1.3927	6.29971	0.00512058	0.0457255	normal_edge	dn
OLA1	-0.698515	6.44673	0.118562	0.326871	normal_edge	no
OLAH	0.775511	1.03562	0.112878	0.31817	normal_edge	no
OLFM1	-0.226446	1.85844	0.688669	0.845661	normal_edge	no
OLFM2	0.0836354	2.7198	0.898777	0.953051	normal_edge	no
OLFM4	-1.04793	1.09936	0.0580553	0.216493	normal_edge	no
OLFML2B	-0.0135888	2.21952	0.981183	0.992667	normal_edge	no
OLFML3	-0.470388	4.25598	0.456844	0.689154	normal_edge	no
OLIG1	-0.854504	1.43568	0.121307	0.331269	normal_edge	no
OLIG2	-1.31141	1.2099	0.0107472	0.0739576	normal_edge	no
OLIG3	-0.806855	1.18908	0.120372	0.329549	normal_edge	no
OLR1	0.352423	3.61617	0.575372	0.771823	normal_edge	no
OMA1	-1.12712	2.83569	0.0823508	0.264953	normal_edge	no
ONECUT1	0.471129	1.78447	0.407429	0.650022	normal_edge	no
OPA1	1.77033	5.01245	0.00181496	0.0229812	normal_edge	up
OPA3	0.484545	1.83531	0.382943	0.629307	normal_edge	no
OPALIN	-0.326234	2.44605	0.61055	0.796337	normal_edge	no
OPHN1	-0.358936	4.91539	0.512964	0.731478	normal_edge	no
OPLAH	1.52466	4.14675	0.0229719	0.122289	normal_edge	no
OPRD1	0.883185	3.30315	0.165107	0.393019	normal_edge	no
OPRL1	-0.970098	1.78295	0.100658	0.298472	normal_edge	no
OPTN	-0.79404	5.68	0.187601	0.423991	normal_edge	no
OR10AD1	0.683051	1.60381	0.232959	0.479375	normal_edge	no
OR10C1	-2.23842	1.1646	1.7391e-05	0.000727391	normal_edge	dn
OR10G3	-0.829268	4.60907	0.172427	0.402827	normal_edge	no
OR10G4	-0.9611	1.21531	0.0601047	0.220958	normal_edge	no
OR10H4	0.386434	3.45279	0.517892	0.735566	normal_edge	no
OR10J5	0.190627	1.44111	0.732703	0.870782	normal_edge	no
OR10R2	-0.344924	3.50262	0.575977	0.772138	normal_edge	no
OR11H7	-0.924218	1.92686	0.116606	0.323364	normal_edge	no
OR13G1	0.0545232	1.44424	0.920653	0.964142	normal_edge	no
OR14A16	-0.745573	3.07273	0.23377	0.480436	normal_edge	no
OR14A2	-0.423947	1.40546	0.432624	0.6697	normal_edge	no
OR1A1	-0.108043	1.52316	0.840998	0.923011	normal_edge	no
OR1C1	0.637131	1.09338	0.201688	0.441502	normal_edge	no
OR1D5	0.260254	1.19717	0.608346	0.795062	normal_edge	no
OR1F1	-0.962027	2.242	0.138668	0.358877	normal_edge	no
OR1J1	-0.216802	0.972091	0.648952	0.819868	normal_edge	no
OR1J4	-1.0228	1.17342	0.0411041	0.175893	normal_edge	no
OR1N1	-1.77739	1.93658	0.00138307	0.0189565	normal_edge	dn
OR2A1	-1.70563	3.19159	0.00599089	0.0510703	normal_edge	no
OR2A14	-2.2268	2.3456	0.000353587	0.0068325	normal_edge	dn
OR2A25	0.298878	2.25964	0.628663	0.808735	normal_edge	no
OR2A4	-3.19461	3.53098	7.72517e-07	6.15605e-05	normal_edge	dn
OR2A5	-0.919783	1.14913	0.073133	0.247348	normal_edge	no
OR2A7	-3.64366	2.67327	4.15801e-09	8.77339e-07	normal_edge	dn
OR2B11	-1.12299	2.15936	0.0455103	0.187627	normal_edge	no
OR2C3	-0.090714	1.53708	0.863256	0.933993	normal_edge	no
OR2F1	-0.85671	1.36996	0.115852	0.322286	normal_edge	no
OR2G3	0.166583	1.18503	0.754192	0.881229	normal_edge	no
OR2H2	-1.01483	1.83069	0.0984201	0.295312	normal_edge	no
OR2J1	-0.594174	1.14762	0.246337	0.494248	normal_edge	no
OR2M5	0.563248	1.38172	0.278538	0.529627	normal_edge	no
OR2T11	0.752998	1.77846	0.169993	0.400062	normal_edge	no
OR2T29	0.250038	1.32777	0.644528	0.817707	normal_edge	no
OR2T35	0.309078	1.19816	0.574638	0.771823	normal_edge	no
OR2T5	-0.811586	1.00677	0.099733	0.297273	normal_edge	no
OR2T8	-0.942711	3.16076	0.148736	0.372298	normal_edge	no
OR3A3	-1.61509	1.65314	0.00467432	0.0431368	normal_edge	dn
OR4A47	-0.141909	1.18719	0.793404	0.90054	normal_edge	no
OR4C11	0.0616095	0.986985	0.894204	0.950739	normal_edge	no
OR4C12	0.406539	1.08465	0.423114	0.662891	normal_edge	no
OR4C13	-1.5567	1.80797	0.00751081	0.0587365	normal_edge	no
OR4D1	0.265012	1.13273	0.569413	0.767944	normal_edge	no
OR4F17	-0.816384	2.0995	0.165004	0.39301	normal_edge	no
OR4F21	-3.27649	2.84145	1.03951e-07	1.13263e-05	normal_edge	dn
OR4F4	-1.07416	2.25279	0.0793839	0.258811	normal_edge	no
OR4F6	-0.60031	1.50335	0.275454	0.526105	normal_edge	no
OR4N5	-0.995723	1.40161	0.0659854	0.232029	normal_edge	no
OR4P4	0.53057	1.85016	0.347294	0.597058	normal_edge	no
OR4Q3	-0.473782	3.39321	0.433585	0.670217	normal_edge	no
OR4S1	-0.129426	1.1488	0.80024	0.904752	normal_edge	no
OR4X1	0.678745	1.10044	0.180725	0.414667	normal_edge	no
OR51B2	-0.0747106	2.0289	0.902376	0.954963	normal_edge	no
OR51F2	-0.137049	1.39218	0.798174	0.903617	normal_edge	no
OR51H1	-0.771533	1.90228	0.1864	0.422381	normal_edge	no
OR51S1	-1.48766	1.96588	0.0154053	0.0939094	normal_edge	no
OR51T1	-0.383595	1.73115	0.521638	0.737574	normal_edge	no
OR51V1	-0.233961	1.11175	0.612219	0.797151	normal_edge	no
OR52E6	0.277533	2.07812	0.657656	0.824638	normal_edge	no
OR52M1	-1.73656	2.63158	0.00361661	0.0362664	normal_edge	dn
OR52N4	-0.0975579	1.59667	0.866924	0.936179	normal_edge	no
OR52N5	-1.08316	1.5332	0.051654	0.202585	normal_edge	no
OR56A4	-0.255284	4.81334	0.636081	0.812699	normal_edge	no
OR56A5	-0.0433151	1.14051	0.936165	0.971079	normal_edge	no
OR56B4	-0.496891	1.62048	0.36711	0.615537	normal_edge	no
OR5AU1	-0.033459	1.08082	0.950457	0.977445	normal_edge	no
OR5H15	-1.61199	2.07238	0.00616844	0.0523087	normal_edge	no
OR5L1	-1.26837	1.40139	0.024252	0.126642	normal_edge	no
OR5M3	-1.58174	2.63656	0.00952776	0.0681771	normal_edge	no
OR5M8	-1.59745	1.69517	0.0041698	0.0396957	normal_edge	dn
OR6A2	0.185177	1.22766	0.714317	0.860046	normal_edge	no
OR6C1	-1.02986	1.24986	0.0564709	0.213121	normal_edge	no
OR6J1	-1.27292	1.03077	0.00944478	0.0678079	normal_edge	no
OR6N1	-0.0358481	0.939922	0.93623	0.971079	normal_edge	no
OR7A10	0.93213	1.17667	0.0590886	0.218821	normal_edge	no
OR7A17	-0.757296	1.77251	0.184228	0.418998	normal_edge	no
OR7A5	-0.249876	1.39486	0.641194	0.815871	normal_edge	no
OR7D4	-0.668694	1.53617	0.201124	0.440874	normal_edge	no
OR7E24	-1.72885	1.16281	0.000534565	0.00954706	normal_edge	dn
OR8B8	-1.24485	1.20322	0.014777	0.0911505	normal_edge	no
OR8D2	0.0848531	1.04675	0.858155	0.931506	normal_edge	no
OR8D4	-0.199061	1.05657	0.6673	0.831064	normal_edge	no
OR8K3	0.129904	1.14951	0.802194	0.906269	normal_edge	no
OR8U1	0.17687	1.6718	0.746293	0.877331	normal_edge	no
OR9A2	-0.272454	1.49747	0.625453	0.80666	normal_edge	no
OR9G1	0.766044	1.6791	0.191804	0.429076	normal_edge	no
OR9G4	-0.516737	1.42117	0.353776	0.602187	normal_edge	no
OR9I1	-1.63394	1.02805	0.00104583	0.0158971	normal_edge	dn
OR9K2	-0.520931	1.22627	0.332487	0.583301	normal_edge	no
OR9Q1	-0.736655	1.38812	0.180069	0.413895	normal_edge	no
ORAI1	0.644922	3.30132	0.30899	0.560879	normal_edge	no
ORAI2	0.699201	3.90647	0.254898	0.504351	normal_edge	no
ORAI3	-0.355096	2.57444	0.563766	0.763926	normal_edge	no
ORC1	0.240269	1.11515	0.627345	0.807907	normal_edge	no
ORC2	0.230795	1.67651	0.689555	0.845922	normal_edge	no
ORC3	-1.49443	2.581	0.0170222	0.100323	normal_edge	no
ORC4	0.219669	1.21611	0.664244	0.829729	normal_edge	no
ORC5	-0.613512	1.10874	0.212401	0.453869	normal_edge	no
ORC6	-0.895307	1.63103	0.105217	0.305883	normal_edge	no
ORM1	1.44334	1.69695	0.0204387	0.112996	normal_edge	no
ORM2	0.591387	5.81426	0.248786	0.497495	normal_edge	no
ORMDL1	-0.880936	5.60338	0.0521929	0.203712	normal_edge	no
ORMDL2	0.360352	5.59907	0.479363	0.707035	normal_edge	no
ORMDL3	-0.37981	6.35377	0.44917	0.683	normal_edge	no
OS9	-0.252449	7.3361	0.413129	0.654676	normal_edge	no
OSBP	-0.139965	4.97416	0.81874	0.913421	normal_edge	no
OSBP2	0.180828	1.81476	0.760438	0.886089	normal_edge	no
OSBPL10	-1.36355	2.49396	0.0321402	0.151869	normal_edge	no
OSBPL11	-1.02775	2.48385	0.097616	0.294004	normal_edge	no
OSBPL1A	-1.98692	3.74409	0.00340957	0.0347052	normal_edge	dn
OSBPL2	0.633866	6.2819	0.116464	0.323217	normal_edge	no
OSBPL3	-1.9674	2.42046	0.00123936	0.0175816	normal_edge	dn
OSBPL5	-0.586676	1.97431	0.308255	0.560409	normal_edge	no
OSBPL7	-0.7895	1.35886	0.159177	0.385903	normal_edge	no
OSBPL8	-0.328052	4.90944	0.56984	0.76815	normal_edge	no
OSBPL9	-0.230909	3.28634	0.721101	0.863563	normal_edge	no
OSER1	-0.885713	4.70805	0.143239	0.364578	normal_edge	no
OSGEP	0.136087	2.99462	0.833651	0.919847	normal_edge	no
OSGEPL1	-0.938778	1.04029	0.0528122	0.205089	normal_edge	no
OSGIN1	0.404548	4.33122	0.50935	0.728944	normal_edge	no
OSGIN2	1.4337	4.06675	0.0234228	0.123959	normal_edge	no
OSM	-0.246518	2.5545	0.702061	0.853582	normal_edge	no
OSMR	-1.37775	1.37482	0.00953303	0.0681772	normal_edge	no
OSR1	-2.57368	1.04308	5.14277e-06	0.000269964	normal_edge	dn
OSR2	0.513998	1.26728	0.313005	0.56479	normal_edge	no
OST4	0.673021	7.9481	0.0142643	0.0890898	normal_edge	no
OSTC	0.672112	5.30614	0.226051	0.470079	normal_edge	no
OSTF1	-0.00944671	3.27041	0.988019	0.995213	normal_edge	no
OSTM1	-1.22511	3.04501	0.0604376	0.221804	normal_edge	no
OTOGL	-0.335428	1.73643	0.547596	0.753602	normal_edge	no
OTOL1	-0.522388	1.91665	0.378357	0.625258	normal_edge	no
OTUB1	1.58187	6.33992	0.000652837	0.011216	normal_edge	up
OTUD1	0.0624541	1.55222	0.912404	0.959863	normal_edge	no
OTUD3	-1.1231	4.13863	0.0672307	0.234987	normal_edge	no
OTUD4	-0.843438	5.40877	0.107661	0.309249	normal_edge	no
OTUD5	0.276032	5.16154	0.616064	0.799899	normal_edge	no
OTUD6B	0.0180198	6.21579	0.96518	0.985318	normal_edge	no
OTUD7B	0.295477	3.29968	0.642915	0.816858	normal_edge	no
OTULIN	0.529495	2.69533	0.396974	0.641151	normal_edge	no
OTULINL	0.831365	1.32396	0.123988	0.33601	normal_edge	no
OTX1	0.250863	2.22869	0.68699	0.845115	normal_edge	no
OVCA2	0.0606145	2.67714	0.924154	0.965792	normal_edge	no
OVCH2	-1.25347	1.00285	0.00951744	0.0681409	normal_edge	no
OVOL1	-0.905772	4.87068	0.102614	0.30129	normal_edge	no
OVOL2	-0.801852	4.92788	0.160415	0.387398	normal_edge	no
OVOL3	-0.438948	1.20583	0.385988	0.631736	normal_edge	no
OXA1L	0.548183	2.99133	0.369043	0.617819	normal_edge	no
OXCT1	0.476077	2.39206	0.430682	0.667969	normal_edge	no
OXCT2	-0.883807	0.957844	0.0773902	0.254939	normal_edge	no
OXER1	-0.502451	1.26739	0.340656	0.591003	normal_edge	no
OXGR1	-0.612457	2.16269	0.309407	0.561323	normal_edge	no
OXLD1	-0.161796	3.40495	0.809721	0.90901	normal_edge	no
OXNAD1	0.600262	1.67526	0.263601	0.513192	normal_edge	no
OXR1	0.140035	5.48722	0.793179	0.90054	normal_edge	no
OXSM	0.229007	1.33339	0.646859	0.81882	normal_edge	no
OXSR1	0.0241337	3.76622	0.969755	0.9874	normal_edge	no
OXTR	-0.906921	1.00888	0.114783	0.321296	normal_edge	no
P2RX1	-0.142958	1.36407	0.78409	0.896518	normal_edge	no
P2RX3	-1.05257	2.25474	0.0737176	0.248438	normal_edge	no
P2RX4	1.10327	2.88555	0.0969767	0.293167	normal_edge	no
P2RX6	0.142863	1.17644	0.784867	0.896927	normal_edge	no
P2RY11	-0.475971	1.58046	0.399751	0.643472	normal_edge	no
P2RY12	-1.10623	1	0.034135	0.157166	normal_edge	no
P2RY2	-0.619732	2.42739	0.338504	0.589134	normal_edge	no
P2RY4	-0.965133	1.79319	0.10724	0.308609	normal_edge	no
P2RY6	0.0697907	1.95683	0.911436	0.95935	normal_edge	no
P2RY8	-1.39844	1.35987	0.0119369	0.0794529	normal_edge	no
P3H1	0.99376	1.24909	0.0389421	0.170409	normal_edge	no
P3H2	-1.77988	1.29259	0.00124524	0.0176072	normal_edge	dn
P3H3	-0.190155	1.06363	0.696468	0.849442	normal_edge	no
P3H4	0.979212	0.938205	0.0342625	0.157535	normal_edge	no
P4HA1	-0.624882	4.56711	0.322266	0.57333	normal_edge	no
P4HA2	-0.446429	2.58759	0.472227	0.702433	normal_edge	no
P4HB	0.554769	9.24021	0.00697219	0.0561788	normal_edge	no
P4HTM	-0.0488524	5.76013	0.916024	0.961784	normal_edge	no
PA2G4	-1.505	3.65158	0.0169002	0.099785	normal_edge	no
PAAF1	0.552	2.36931	0.372162	0.619999	normal_edge	no
PABIR1	0.0489068	4.27042	0.938877	0.971755	normal_edge	no
PABIR2	-0.263612	4.07152	0.681634	0.84148	normal_edge	no
PABIR3	-0.804918	1.53117	0.142248	0.363941	normal_edge	no
PABPC1	0.342091	10.8449	0.0676462	0.23597	normal_edge	no
PABPC1L	0.0766186	5.2301	0.894578	0.95095	normal_edge	no
PABPC4	-0.415889	6.79905	0.322071	0.573289	normal_edge	no
PABPN1	-1.07424	7.04925	0.00519963	0.046177	normal_edge	dn
PABPN1L	-0.342883	1.16553	0.487736	0.713527	normal_edge	no
PACC1	0.374689	3.1	0.555881	0.758993	normal_edge	no
PACRGL	-0.670098	2.41996	0.286597	0.538396	normal_edge	no
PACS1	-0.714444	4.66916	0.245584	0.49332	normal_edge	no
PACS2	-0.412856	4.21586	0.497387	0.719928	normal_edge	no
PACSIN2	-1.48064	5.12733	0.00841901	0.0627732	normal_edge	no
PACSIN3	1.84456	3.85753	0.00496119	0.0447335	normal_edge	up
PADI2	-0.411106	3.56331	0.569577	0.768004	normal_edge	no
PADI3	0.977509	1.14779	0.0692642	0.240064	normal_edge	no
PADI4	-0.272114	1.30985	0.600737	0.789415	normal_edge	no
PAF1	0.798709	4.71576	0.188157	0.424646	normal_edge	no
PAFAH1B1	-2.48656	4.95391	1.91861e-05	0.000782285	normal_edge	dn
PAFAH1B2	-0.616556	6.15128	0.154324	0.379925	normal_edge	no
PAFAH1B3	2.57439	4.24027	7.44685e-05	0.00217959	normal_edge	up
PAFAH2	0.0940739	2.49192	0.877297	0.941175	normal_edge	no
PAG1	0.164099	1.46586	0.763705	0.887576	normal_edge	no
PAGE1	-0.792349	1.01868	0.104875	0.305301	normal_edge	no
PAGR1	0.619598	5.30212	0.245948	0.493748	normal_edge	no
PAICS	0.401438	4.92906	0.518155	0.73571	normal_edge	no
PAIP1	0.371858	4.20188	0.519672	0.73649	normal_edge	no
PAIP2	0.142809	5.99422	0.751546	0.880113	normal_edge	no
PAK1	-1.29787	4.65836	0.0319293	0.151259	normal_edge	no
PAK1IP1	0.440359	1.3241	0.379127	0.625892	normal_edge	no
PAK2	1.22076	2.64091	0.0524191	0.20412	normal_edge	no
PAK3	-2.49048	1.05989	1.303e-06	9.23206e-05	normal_edge	dn
PAK4	0.251132	6.06567	0.633482	0.811335	normal_edge	no
PAK6	0.0599915	3.33852	0.92819	0.96767	normal_edge	no
PALB2	0.155306	2.85192	0.791494	0.899904	normal_edge	no
PALD1	-0.733253	6.2307	0.138983	0.35919	normal_edge	no
PALLD	-1.53764	5.35954	0.00678034	0.0552451	normal_edge	no
PALM	0.586867	1.5874	0.26616	0.515772	normal_edge	no
PALMD	-1.17017	2.31948	0.0653442	0.23145	normal_edge	no
PAM	-1.81484	3.54708	0.0062952	0.0528308	normal_edge	no
PAM16	1.13814	4.652	0.061163	0.22322	normal_edge	no
PAN2	-0.486169	2.54344	0.423382	0.663072	normal_edge	no
PAN3	-1.36384	4.79023	0.0249547	0.128909	normal_edge	no
PANK2	-0.322816	4.64466	0.59209	0.783974	normal_edge	no
PANK3	-0.468211	6.48502	0.287769	0.539817	normal_edge	no
PANX1	-0.969673	2.66449	0.110615	0.3137	normal_edge	no
PAOX	-0.390056	3.22942	0.551688	0.756231	normal_edge	no
PAPOLA	-0.243463	6.48452	0.558774	0.760987	normal_edge	no
PAPSS1	-1.39638	5.37844	0.0199337	0.111136	normal_edge	no
PAPSS2	-0.00285105	3.56581	0.996849	0.999076	normal_edge	no
PAQR3	-1.40941	1.71778	0.0144915	0.0900597	normal_edge	no
PAQR4	1.57231	2.48662	0.0106872	0.0737176	normal_edge	no
PAQR5	-0.634588	2.61766	0.318208	0.570504	normal_edge	no
PAQR6	0.785845	3.4013	0.24285	0.490848	normal_edge	no
PAQR8	0.0233261	1.57959	0.967775	0.986491	normal_edge	no
PARD3	-1.35572	4.21473	0.0281897	0.139188	normal_edge	no
PARD3B	-0.954583	2.16981	0.124793	0.337475	normal_edge	no
PARD6A	0.615436	1.46493	0.26956	0.519179	normal_edge	no
PARD6B	0.9842	6.13614	0.0492375	0.196981	normal_edge	no
PARD6G	-1.4654	1.56861	0.00837971	0.0626232	normal_edge	no
PARG	0.246776	2.01854	0.691063	0.846991	normal_edge	no
PARK7	0.259841	8.05935	0.330916	0.581862	normal_edge	no
PARL	0.636353	4.98489	0.246834	0.494737	normal_edge	no
PARN	-0.791782	5.3811	0.143189	0.364569	normal_edge	no
PARP1	1.34204	6.44379	0.00485982	0.0442334	normal_edge	up
PARP10	-0.736622	4.18383	0.271661	0.521909	normal_edge	no
PARP11	-0.559556	1.57055	0.329085	0.579822	normal_edge	no
PARP12	-0.772625	4.05571	0.204141	0.444632	normal_edge	no
PARP14	-0.833383	5.41571	0.121222	0.331106	normal_edge	no
PARP16	0.190709	1.73225	0.732106	0.870631	normal_edge	no
PARP2	-1.15199	3.93533	0.0576416	0.21557	normal_edge	no
PARP3	-1.19885	2.28062	0.0651192	0.231106	normal_edge	no
PARP4	-2.01478	3.33371	0.00195137	0.0242816	normal_edge	dn
PARP6	-1.37458	4.897	0.00852564	0.0634578	normal_edge	no
PARP8	-2.02632	2.52515	0.0017529	0.0222825	normal_edge	dn
PARP9	-0.210144	4.97082	0.725854	0.866917	normal_edge	no
PARS2	-0.322177	1.0537	0.498665	0.720813	normal_edge	no
PARVA	-1.14936	5.16659	0.0349314	0.159917	normal_edge	no
PARVB	1.2186	1.85889	0.0385674	0.169256	normal_edge	no
PASD1	0.0930274	1.1	0.858575	0.931806	normal_edge	no
PASK	-0.154742	3.4486	0.795944	0.902454	normal_edge	no
PATE1	-0.0804332	1.90651	0.888645	0.947547	normal_edge	no
PATE2	0.04155	2.04442	0.945595	0.975074	normal_edge	no
PATJ	-0.414767	7.17728	0.183152	0.417674	normal_edge	no
PATL1	0.680239	1.76177	0.211004	0.452811	normal_edge	no
PATZ1	-0.842983	5.12064	0.157406	0.382999	normal_edge	no
PAWR	-0.812391	4.47547	0.170206	0.400232	normal_edge	no
PAX2	-0.31058	1.51048	0.587138	0.780963	normal_edge	no
PAX3	0.54329	2.22436	0.375665	0.623193	normal_edge	no
PAX6	-1.10952	1.15897	0.0291048	0.141976	normal_edge	no
PAX9	-0.306539	1.60476	0.590717	0.783354	normal_edge	no
PAXBP1	-1.71561	4.52909	0.00490047	0.0444332	normal_edge	dn
PAXIP1	0.606862	4.02994	0.294178	0.547609	normal_edge	no
PAXX	-0.16287	5.7564	0.724367	0.866268	normal_edge	no
PBDC1	0.444634	3.74047	0.480655	0.707993	normal_edge	no
PBK	0.627813	1.6086	0.268571	0.518218	normal_edge	no
PBLD	0.262009	1.14386	0.613389	0.797714	normal_edge	no
PBRM1	-1.05709	2.26808	0.0647312	0.230239	normal_edge	no
PBX1	1.18455	7.70241	0.00354593	0.0357516	normal_edge	up
PBX2	-1.09938	5.67728	0.0286348	0.140689	normal_edge	no
PBX3	-0.733149	1.90751	0.212662	0.45412	normal_edge	no
PBXIP1	-1.70436	4.70397	0.00714677	0.0569433	normal_edge	no
PCBD1	1.94666	6.05362	0.000128237	0.00321608	normal_edge	up
PCBD2	0.320675	3.17783	0.591159	0.783688	normal_edge	no
PCBP1	0.122983	8.60311	0.48874	0.714353	normal_edge	no
PCBP2	-0.224637	8.87604	0.257596	0.507288	normal_edge	no
PCBP4	-1.5728	3.48473	0.0121716	0.0806316	normal_edge	no
PCCA	-0.569303	3.39515	0.385315	0.631207	normal_edge	no
PCCB	1.54108	4.12655	0.0156052	0.0948158	normal_edge	no
PCDH1	1.50244	3.02828	0.0242211	0.126531	normal_edge	no
PCDH11X	-0.936082	3.94495	0.140854	0.361718	normal_edge	no
PCDH19	1.38088	2.05147	0.0269296	0.135284	normal_edge	no
PCDH7	-0.488848	1.48035	0.392058	0.63647	normal_edge	no
PCED1A	-0.565121	3.12008	0.366333	0.614747	normal_edge	no
PCED1B	1.50956	3.11612	0.014515	0.0900597	normal_edge	no
PCF11	-0.556574	4.37584	0.372083	0.619948	normal_edge	no
PCGF1	0.171995	4.7173	0.755391	0.882299	normal_edge	no
PCGF2	1.07709	3.46941	0.102609	0.30129	normal_edge	no
PCGF3	-1.0051	6.40638	0.00963647	0.0686519	normal_edge	no
PCGF5	-1.24446	5.13047	0.0232403	0.123288	normal_edge	no
PCGF6	-0.104616	1.75985	0.850035	0.927038	normal_edge	no
PCID2	-0.575801	6.23773	0.208277	0.449945	normal_edge	no
PCIF1	0.0343941	3.43846	0.957436	0.981206	normal_edge	no
PCK1	-0.887946	2.14269	0.133306	0.351525	normal_edge	no
PCK2	-0.398551	1.09938	0.421511	0.661295	normal_edge	no
PCLAF	0.00355542	1.71944	0.994955	0.998222	normal_edge	no
PCM1	-1.67142	4.75038	0.0085415	0.0635029	normal_edge	no
PCMT1	0.813855	3.93633	0.2137	0.455579	normal_edge	no
PCMTD1	-0.784577	6.57285	0.106926	0.308275	normal_edge	no
PCMTD2	0.724874	3.4341	0.231178	0.477503	normal_edge	no
PCNA	1.2347	6.13723	0.0250616	0.129204	normal_edge	no
PCNP	-0.690176	6.24954	0.100933	0.29887	normal_edge	no
PCNT	0.96124	3.06526	0.111371	0.315292	normal_edge	no
PCNX1	-1.01727	3.4524	0.123821	0.335802	normal_edge	no
PCNX2	-1.15838	1.67458	0.059231	0.21905	normal_edge	no
PCNX3	0.367402	3.81661	0.562915	0.763349	normal_edge	no
PCNX4	-0.73324	3.09196	0.259851	0.509125	normal_edge	no
PCOLCE	1.70282	3.57497	0.00648379	0.0537181	normal_edge	no
PCP2	-1.45316	2.8712	0.0315788	0.150202	normal_edge	no
PCP4	-0.272622	1.50035	0.617922	0.800798	normal_edge	no
PCP4L1	0.513178	2.06821	0.383785	0.630142	normal_edge	no
PCSK1N	1.11974	4.18863	0.1434	0.364644	normal_edge	no
PCSK4	-0.468072	1.50731	0.39902	0.642775	normal_edge	no
PCSK6	-0.1441	7.60131	0.549243	0.754635	normal_edge	no
PCSK7	-0.497373	2.51244	0.403577	0.646843	normal_edge	no
PCSK9	-0.110216	1.67914	0.846769	0.925183	normal_edge	no
PCTP	0.131182	1.79074	0.8124	0.910834	normal_edge	no
PCYOX1	-1.04785	4.65829	0.0760929	0.252226	normal_edge	no
PCYOX1L	-0.063331	1.72908	0.913479	0.960442	normal_edge	no
PCYT1A	-0.0768168	4.21022	0.900167	0.953858	normal_edge	no
PCYT2	-0.511743	3.64374	0.402167	0.645843	normal_edge	no
PDAP1	1.04986	5.88039	0.0348699	0.159761	normal_edge	no
PDCD1	-1.63905	3.39752	0.00674366	0.0551314	normal_edge	no
PDCD10	1.53823	4.28298	0.016754	0.0993744	normal_edge	no
PDCD11	0.144412	3.46963	0.815404	0.911988	normal_edge	no
PDCD2	-1.26081	2.8064	0.05976	0.220252	normal_edge	no
PDCD2L	1.15748	1.15076	0.0158633	0.0959315	normal_edge	no
PDCD4	0.135103	9.85565	0.533874	0.745204	normal_edge	no
PDCD5	0.3141	7.6548	0.287015	0.53887	normal_edge	no
PDCD6	0.772428	7.54329	0.0142711	0.0890898	normal_edge	no
PDCD6IP	-0.465973	4.82476	0.383811	0.630142	normal_edge	no
PDCD7	-0.531365	4.10432	0.369532	0.618128	normal_edge	no
PDCL	0.514802	3.61218	0.399936	0.64369	normal_edge	no
PDCL2	0.919943	1.28043	0.0809886	0.262525	normal_edge	no
PDCL3	0.00134053	6.37459	0.9971	0.999076	normal_edge	no
PDE12	-0.623113	2.34046	0.299069	0.552083	normal_edge	no
PDE3A	-0.362178	1.28288	0.503893	0.724574	normal_edge	no
PDE4A	0.250965	1.03861	0.607862	0.794671	normal_edge	no
PDE4B	-3.90083	2.91752	1.4439e-08	2.20254e-06	normal_edge	dn
PDE4C	-0.489898	6.49327	0.16465	0.392578	normal_edge	no
PDE4D	-0.271791	3.83845	0.644225	0.817605	normal_edge	no
PDE4DIP	1.84772	3.59447	0.00587064	0.0502315	normal_edge	no
PDE5A	-0.884058	1.0672	0.090891	0.282139	normal_edge	no
PDE6B	-0.270091	1.01149	0.565715	0.765344	normal_edge	no
PDE6C	-1.03462	2.00731	0.0756667	0.251727	normal_edge	no
PDE6D	1.05801	3.0776	0.0960267	0.291315	normal_edge	no
PDE6G	-0.140788	1.50609	0.79615	0.902508	normal_edge	no
PDE6H	0.104636	1.53814	0.848451	0.925934	normal_edge	no
PDE7A	-0.166188	7.9952	0.555446	0.758749	normal_edge	no
PDE8A	0.98789	2.55755	0.114332	0.320526	normal_edge	no
PDE8B	-0.258598	1.15531	0.620162	0.802496	normal_edge	no
PDE9A	-0.883997	1.65406	0.143703	0.364876	normal_edge	no
PDF	1.2293	2.32745	0.0545101	0.20888	normal_edge	no
PDGFB	1.12723	2.51015	0.0810501	0.262527	normal_edge	no
PDGFC	-1.15718	2.16547	0.0607835	0.222381	normal_edge	no
PDGFRA	-4.63636	1.29792	1.02242e-17	4.4189e-14	normal_edge	dn
PDHA1	-0.454429	5.06995	0.474944	0.704007	normal_edge	no
PDHB	0.609372	4.4771	0.31122	0.563193	normal_edge	no
PDHX	0.172499	6.51778	0.725371	0.866748	normal_edge	no
PDIA3	1.73261	7.43309	4.09996e-05	0.00138438	normal_edge	up
PDIA4	2.08209	6.16764	0.000139187	0.00341152	normal_edge	up
PDIA5	2.45725	2.57657	4.64518e-05	0.00152479	normal_edge	up
PDIA6	0.782543	7.0942	0.0600057	0.220719	normal_edge	no
PDIK1L	0.0194458	1.28366	0.9686	0.986826	normal_edge	no
PDK1	0.850626	2.6859	0.192381	0.429998	normal_edge	no
PDK2	-1.05498	1.33855	0.0508132	0.200683	normal_edge	no
PDK3	-0.234799	2.08799	0.713342	0.859493	normal_edge	no
PDK4	-1.37511	1.5429	0.0263786	0.133551	normal_edge	no
PDLIM1	-3.55714	5.01205	4.38264e-08	5.53866e-06	normal_edge	dn
PDLIM3	-4.09723	2.60175	8.14275e-09	1.44629e-06	normal_edge	dn
PDLIM4	-4.3663	3.30008	6.80902e-10	2.00649e-07	normal_edge	dn
PDLIM5	-1.17336	5.61654	0.0184159	0.10582	normal_edge	no
PDLIM7	-0.765639	5.38277	0.158011	0.383816	normal_edge	no
PDP1	1.56641	3.26112	0.0184351	0.10582	normal_edge	no
PDPK1	-0.0168899	4.39314	0.977026	0.990198	normal_edge	no
PDPR	0.104929	2.64941	0.871004	0.937521	normal_edge	no
PDRG1	0.48	3.50291	0.481282	0.708481	normal_edge	no
PDS5A	0.00799169	4.62746	0.989266	0.995794	normal_edge	no
PDS5B	-0.332467	5.78938	0.464223	0.694648	normal_edge	no
PDSS1	1.10467	2.51147	0.0761113	0.252226	normal_edge	no
PDSS2	-0.230102	1.53	0.682757	0.841985	normal_edge	no
PDXDC1	0.479022	8.82075	0.0194076	0.109361	normal_edge	no
PDXK	-0.723974	7.33758	0.10132	0.299294	normal_edge	no
PDXP	1.70163	2.53468	0.00744251	0.0584138	normal_edge	no
PDZD11	0.529777	3.80064	0.364783	0.613141	normal_edge	no
PDZD2	0.886448	4.56564	0.141323	0.362634	normal_edge	no
PDZD3	0.397653	1.22199	0.432446	0.669509	normal_edge	no
PDZD4	0.910778	2.10899	0.117632	0.325207	normal_edge	no
PDZD8	-1.19351	3.88917	0.0561395	0.21277	normal_edge	no
PDZD9	-0.540266	1.35531	0.308345	0.560493	normal_edge	no
PDZK1	-0.751933	1.3843	0.204312	0.444816	normal_edge	no
PDZK1IP1	-0.838142	3.18464	0.233282	0.479812	normal_edge	no
PDZRN3	-0.620081	3.51784	0.361643	0.610049	normal_edge	no
PEA15	0.546214	6.80987	0.147185	0.36963	normal_edge	no
PEAK1	-0.0991586	3.47332	0.877242	0.941175	normal_edge	no
PEBP1	0.0979331	8.69988	0.627284	0.807907	normal_edge	no
PEBP4	0.232004	3.51827	0.703966	0.854126	normal_edge	no
PECAM1	-0.525155	2.2294	0.401425	0.645415	normal_edge	no
PECR	0.0844392	1.0499	0.86584	0.93565	normal_edge	no
PEDS1	1.60112	2.52009	0.00889056	0.0650169	normal_edge	no
PEF1	-0.795154	5.14066	0.149517	0.37346	normal_edge	no
PEG10	0.668333	4.09103	0.432938	0.670065	normal_edge	no
PEG3	-0.498074	1.97226	0.447956	0.682075	normal_edge	no
PELI1	-2.02299	4.08777	0.00103107	0.0157467	normal_edge	dn
PELI3	0.126256	1.77071	0.82751	0.91706	normal_edge	no
PELO	-0.310119	3.0374	0.617366	0.800492	normal_edge	no
PELP1	-0.823951	3.33004	0.199844	0.440182	normal_edge	no
PEMT	-0.0342057	3.5925	0.95948	0.982129	normal_edge	no
PEPD	0.512381	3.48313	0.426853	0.665908	normal_edge	no
PER1	-4.50313	1.71152	9.24843e-13	7.99434e-10	normal_edge	dn
PER2	-2.47058	2.95025	0.00033359	0.00656537	normal_edge	dn
PER3	-1.37199	0.943224	0.00659803	0.0545252	normal_edge	no
PERM1	-1.47585	1.21482	0.00401823	0.0387118	normal_edge	dn
PERP	-1.27293	8.57244	4.9918e-05	0.00160605	normal_edge	dn
PES1	-0.157437	4.89326	0.789762	0.899248	normal_edge	no
PET100	-0.313717	6.96165	0.41287	0.654434	normal_edge	no
PET117	0.71979	4.17887	0.230233	0.476336	normal_edge	no
PEX1	1.75846	4.51454	0.00149876	0.0200133	normal_edge	up
PEX10	1.34405	3.34579	0.0390971	0.170742	normal_edge	no
PEX11A	0.0842665	4.24361	0.892464	0.949979	normal_edge	no
PEX11B	-0.171653	5.15225	0.763638	0.887576	normal_edge	no
PEX11G	-0.753883	1.93726	0.201083	0.440871	normal_edge	no
PEX12	-1.23418	2.05992	0.047576	0.192772	normal_edge	no
PEX13	1.39298	4.66659	0.0130741	0.0843796	normal_edge	no
PEX16	0.876337	4.41591	0.176234	0.407379	normal_edge	no
PEX19	0.139795	2.3868	0.82484	0.916521	normal_edge	no
PEX2	2.14821	3.65395	0.000738483	0.0122601	normal_edge	up
PEX26	-0.189911	3.86792	0.750496	0.879752	normal_edge	no
PEX3	0.19832	3.24353	0.765604	0.888766	normal_edge	no
PEX5	0.191403	4.57093	0.745708	0.877267	normal_edge	no
PEX6	-0.455232	2.85039	0.47734	0.705642	normal_edge	no
PEX7	-0.139973	3.56374	0.826035	0.91706	normal_edge	no
PFDN1	0.887865	3.60029	0.143074	0.364474	normal_edge	no
PFDN2	0.359448	6.94945	0.359893	0.608869	normal_edge	no
PFDN4	1.06956	4.67686	0.0816678	0.263956	normal_edge	no
PFDN5	-0.705933	8.64559	0.00019691	0.00443253	normal_edge	no
PFDN6	1.63553	4.20271	0.00672536	0.0550227	normal_edge	no
PFKFB1	0.547936	1.15008	0.276033	0.526794	normal_edge	no
PFKFB2	-0.848204	1.30434	0.0927728	0.285378	normal_edge	no
PFKFB3	-0.164602	5.23613	0.78133	0.895239	normal_edge	no
PFKFB4	-1.14886	2.35331	0.0657478	0.231853	normal_edge	no
PFKL	0.434537	7.30656	0.299819	0.552821	normal_edge	no
PFKM	0.578494	2.87346	0.379959	0.626708	normal_edge	no
PFKP	-0.554164	3.94035	0.424409	0.664069	normal_edge	no
PFN1	0.00164637	8.75485	0.995104	0.998222	normal_edge	no
PFN2	-0.433023	4.53964	0.524367	0.73897	normal_edge	no
PGAM4	-0.0930853	6.54154	0.797015	0.903014	normal_edge	no
PGAM5	0.673267	3.43309	0.284665	0.536139	normal_edge	no
PGAP1	-1.24274	1.32695	0.0154359	0.0940519	normal_edge	no
PGAP2	-0.225783	5.22875	0.671888	0.834208	normal_edge	no
PGAP3	0.134921	4.90392	0.83776	0.921643	normal_edge	no
PGAP4	0.0645987	1.71616	0.911448	0.95935	normal_edge	no
PGAP6	1.4743	3.77905	0.0168257	0.0995454	normal_edge	no
PGBD2	-0.146736	1.30092	0.776041	0.893168	normal_edge	no
PGBD3	-0.0903136	1.81257	0.878521	0.941744	normal_edge	no
PGBD4	-1.13117	1.58418	0.048826	0.196061	normal_edge	no
PGBD5	0.798882	1.85285	0.224352	0.468127	normal_edge	no
PGD	0.699228	6.13423	0.193529	0.431373	normal_edge	no
PGF	-1.4353	1.29336	0.00553056	0.0481593	normal_edge	dn
PGGHG	-2.08006	4.72244	0.00537963	0.0471937	normal_edge	dn
PGGT1B	0.117683	2.01714	0.843372	0.924124	normal_edge	no
PGK1	0.750497	8.78645	0.00419971	0.0399219	normal_edge	no
PGK2	-0.718164	2.344	0.241678	0.489472	normal_edge	no
PGLS	-0.525017	6.67538	0.171324	0.401624	normal_edge	no
PGM1	0.636567	3.35514	0.344047	0.594514	normal_edge	no
PGM2	0.258877	3.92289	0.674999	0.836235	normal_edge	no
PGM2L1	-0.103721	1.03167	0.830827	0.918607	normal_edge	no
PGM3	0.308321	4.15117	0.631426	0.810601	normal_edge	no
PGM5	0.957586	1.35432	0.0803064	0.261031	normal_edge	no
PGP	1.38721	4.68427	0.0133817	0.0855555	normal_edge	no
PGPEP1	0.438719	3.05807	0.483209	0.710204	normal_edge	no
PGR	-0.330716	1.98457	0.633602	0.811386	normal_edge	no
PGRMC1	1.02079	4.98983	0.115146	0.321507	normal_edge	no
PGRMC2	-0.0372701	9.48549	0.807521	0.907947	normal_edge	no
PGS1	0.126704	3.38318	0.845334	0.924699	normal_edge	no
PHACTR2	0.339967	2.27559	0.565637	0.765344	normal_edge	no
PHACTR3	0.20841	0.956302	0.646227	0.818471	normal_edge	no
PHACTR4	-1.78956	4.98048	0.000537042	0.00956695	normal_edge	dn
PHAX	-0.951923	8.42659	2.27344e-05	0.000898701	normal_edge	no
PHB	0.478284	5.90518	0.323617	0.57416	normal_edge	no
PHB2	-0.267418	5.80347	0.622773	0.804751	normal_edge	no
PHC1	-0.915727	2.9447	0.166373	0.394987	normal_edge	no
PHC2	-1.72402	5.62148	0.000257216	0.00541406	normal_edge	dn
PHC3	-0.424221	4.97977	0.440221	0.675343	normal_edge	no
PHETA1	-0.0375302	3.3699	0.952099	0.978383	normal_edge	no
PHETA2	0.49846	1.16668	0.290831	0.543282	normal_edge	no
PHF1	-1.63768	3.76837	0.0100801	0.0709935	normal_edge	no
PHF10	-1.62274	4.43233	0.00513365	0.0458107	normal_edge	dn
PHF11	-1.7947	4.91681	0.000600802	0.0104987	normal_edge	dn
PHF12	0.0824751	3.92563	0.8971	0.952254	normal_edge	no
PHF13	-0.32335	5.31784	0.519869	0.73649	normal_edge	no
PHF14	-1.1183	4.22516	0.0861989	0.272532	normal_edge	no
PHF19	0.174908	1.69521	0.763411	0.887576	normal_edge	no
PHF2	-0.79355	3.76504	0.188952	0.425769	normal_edge	no
PHF20	-0.136326	4.21226	0.829568	0.91792	normal_edge	no
PHF20L1	1.03607	5.91779	0.0314451	0.149953	normal_edge	no
PHF21A	-0.618115	0.925017	0.175027	0.405946	normal_edge	no
PHF21B	0.406419	1.55427	0.479441	0.707055	normal_edge	no
PHF23	0.196395	2.15895	0.741989	0.875124	normal_edge	no
PHF24	-0.355243	2.15929	0.571321	0.769476	normal_edge	no
PHF3	-1.82525	4.48736	0.00225339	0.0269281	normal_edge	dn
PHF5A	0.399539	1.08672	0.382252	0.62857	normal_edge	no
PHF6	1.11178	3.4838	0.0898701	0.28036	normal_edge	no
PHF8	0.525132	4.78633	0.369595	0.618128	normal_edge	no
PHGDH	-1.95212	5.39388	0.00365416	0.0365327	normal_edge	dn
PHIP	-0.560183	5.01185	0.320032	0.571955	normal_edge	no
PHKA1	-0.0641369	1.62601	0.906662	0.957311	normal_edge	no
PHKA2	0.229321	3.00051	0.724067	0.866075	normal_edge	no
PHKB	0.492412	3.85195	0.445294	0.680057	normal_edge	no
PHKG2	-0.0627872	5.11748	0.904964	0.956375	normal_edge	no
PHLDA1	-1.37403	3.5504	0.0556796	0.211775	normal_edge	no
PHLDA2	-0.158012	3.17592	0.822844	0.915323	normal_edge	no
PHLDA3	-1.29187	3.14458	0.0558836	0.212248	normal_edge	no
PHLDB1	-0.678509	3.19533	0.301795	0.553946	normal_edge	no
PHLDB2	-0.630272	1.56102	0.279097	0.53033	normal_edge	no
PHLDB3	-0.314793	1.41484	0.572196	0.769776	normal_edge	no
PHLPP1	-0.475277	1.11649	0.346188	0.596264	normal_edge	no
PHOSPHO2	0.438151	2.31742	0.477918	0.706098	normal_edge	no
PHPT1	-0.784382	4.19656	0.211082	0.452902	normal_edge	no
PHRF1	0.311974	3.6272	0.616335	0.799899	normal_edge	no
PHTF1	1.03449	5.3093	0.0635242	0.227655	normal_edge	no
PHTF2	-0.00209713	1.94974	0.997223	0.999076	normal_edge	no
PHYH	0.696996	2.75608	0.283496	0.534615	normal_edge	no
PHYHD1	-2.68909	1.57616	3.37386e-06	0.000194424	normal_edge	dn
PHYHIP	-0.229163	4.32111	0.706928	0.856124	normal_edge	no
PHYKPL	-0.193122	1.1683	0.693468	0.847935	normal_edge	no
PI15	-1.76803	2.30031	0.0170607	0.100504	normal_edge	no
PI3	-0.95123	1.82472	0.1592	0.385903	normal_edge	no
PI4K2A	-0.215117	1.99275	0.710977	0.858415	normal_edge	no
PI4K2B	0.823806	3.74199	0.195098	0.433454	normal_edge	no
PI4KA	-0.637623	5.28207	0.22304	0.466668	normal_edge	no
PI4KB	0.754711	4.12402	0.228682	0.473883	normal_edge	no
PIANP	-1.34061	2.308	0.0289511	0.141599	normal_edge	no
PIAS1	-0.388513	5.35506	0.453152	0.686727	normal_edge	no
PIAS2	-0.244141	3.02934	0.715817	0.860573	normal_edge	no
PIAS3	-0.611044	5.34669	0.233843	0.48049	normal_edge	no
PIAS4	0.103564	1.90561	0.855367	0.930115	normal_edge	no
PIBF1	-1.85698	2.26036	0.00260136	0.0292497	normal_edge	dn
PICALM	-0.392389	5.24195	0.469005	0.69914	normal_edge	no
PICK1	-0.282669	4.88318	0.634388	0.811832	normal_edge	no
PIDD1	-0.349545	3.00479	0.581432	0.776697	normal_edge	no
PIEZO1	0.0383853	6.52443	0.924677	0.966261	normal_edge	no
PIEZO2	-0.386084	1.4727	0.455926	0.688839	normal_edge	no
PIFO	-0.53701	1.65204	0.358337	0.607345	normal_edge	no
PIGA	1.33826	2.18122	0.0224838	0.120365	normal_edge	no
PIGBOS1	-0.335939	1.5145	0.534545	0.74598	normal_edge	no
PIGC	-0.0311793	4.57118	0.960876	0.982781	normal_edge	no
PIGF	0.828082	2.59332	0.18732	0.42365	normal_edge	no
PIGG	-0.0628494	4.36338	0.919199	0.963259	normal_edge	no
PIGK	-0.0212767	2.89861	0.97309	0.98869	normal_edge	no
PIGL	-0.775422	1.91101	0.205085	0.445715	normal_edge	no
PIGM	0.172564	5.29618	0.712125	0.859002	normal_edge	no
PIGN	-0.877137	4.46181	0.151914	0.376951	normal_edge	no
PIGO	0.924197	3.49162	0.131298	0.348591	normal_edge	no
PIGP	0.630845	3.55347	0.340143	0.590638	normal_edge	no
PIGQ	1.61744	3.89164	0.010563	0.0732795	normal_edge	no
PIGR	-3.23778	2.84854	8.0925e-05	0.00230104	normal_edge	dn
PIGS	-0.124002	4.62977	0.842522	0.923696	normal_edge	no
PIGT	0.935078	6.55367	0.0376175	0.166695	normal_edge	no
PIGU	0.552991	2.24577	0.369609	0.618128	normal_edge	no
PIGV	-0.922477	1.44541	0.0638664	0.228439	normal_edge	no
PIGW	0.927412	1.38637	0.0732266	0.247512	normal_edge	no
PIGX	0.214818	2.9377	0.745752	0.877267	normal_edge	no
PIGY	-0.299912	5.33415	0.582191	0.777137	normal_edge	no
PIGZ	-0.694201	2.12369	0.244461	0.492645	normal_edge	no
PIH1D1	-0.462936	2.38949	0.46612	0.696119	normal_edge	no
PIH1D2	0.437158	1.16952	0.394144	0.63809	normal_edge	no
PIK3AP1	-1.73022	1.45772	0.00186804	0.0234928	normal_edge	dn
PIK3C2A	-1.2373	4.00618	0.0616136	0.224184	normal_edge	no
PIK3C2B	1.32137	4.30339	0.0256052	0.131064	normal_edge	no
PIK3C3	-0.666305	3.7111	0.279729	0.5308	normal_edge	no
PIK3CA	-0.345353	2.87746	0.585725	0.779916	normal_edge	no
PIK3CB	0.241556	5.31164	0.62742	0.807907	normal_edge	no
PIK3CD	-0.585515	1.14067	0.264415	0.513464	normal_edge	no
PIK3IP1	-1.19969	3.66533	0.0588572	0.218266	normal_edge	no
PIK3R1	-2.09362	7.23234	4.88755e-08	6.09346e-06	normal_edge	dn
PIK3R2	0.484628	4.06654	0.476834	0.705055	normal_edge	no
PIK3R3	0.711724	3.86872	0.26567	0.515361	normal_edge	no
PIK3R4	1.07038	2.62483	0.0839789	0.268658	normal_edge	no
PIKFYVE	-0.262621	3.2399	0.673552	0.835161	normal_edge	no
PILRB	-0.198488	6.64439	0.585769	0.779916	normal_edge	no
PIM1	-0.956047	3.52951	0.138873	0.35919	normal_edge	no
PIM2	0.218161	3.24444	0.73475	0.871936	normal_edge	no
PIM3	0.660661	7.82682	0.0633587	0.227536	normal_edge	no
PIMREG	-0.843569	1.51263	0.125321	0.338243	normal_edge	no
PIN1	-0.275882	3.29439	0.657971	0.824638	normal_edge	no
PINK1	-1.4456	3.47505	0.0286066	0.140654	normal_edge	no
PIP	-0.270976	3.96744	0.779449	0.894419	normal_edge	no
PIP4K2A	0.195664	2.59008	0.745828	0.877267	normal_edge	no
PIP4K2B	-0.0395922	3.6385	0.950392	0.977445	normal_edge	no
PIP4K2C	-0.195096	5.85407	0.6512	0.821115	normal_edge	no
PIP4P1	0.443547	1.46842	0.435441	0.671915	normal_edge	no
PIP4P2	1.56159	1.36684	0.00269423	0.0298575	normal_edge	up
PIP5K1A	0.704024	4.9677	0.227552	0.472323	normal_edge	no
PIP5K1C	-0.927098	3.53518	0.14776	0.370429	normal_edge	no
PIP5KL1	-0.585497	1.55382	0.297909	0.550939	normal_edge	no
PIPOX	-0.69762	1.18877	0.164634	0.392578	normal_edge	no
PIR	2.24782	2.01251	0.000264146	0.00550629	normal_edge	up
PISD	0.145481	3.39919	0.825699	0.91706	normal_edge	no
PITHD1	0.657457	3.77371	0.296203	0.549515	normal_edge	no
PITPNA	-1.3374	2.60442	0.0363921	0.163954	normal_edge	no
PITPNB	-0.124611	4.39199	0.830552	0.91846	normal_edge	no
PITPNC1	0.0598563	3.37981	0.927543	0.96767	normal_edge	no
PITPNM1	-0.228351	0.967937	0.636221	0.812699	normal_edge	no
PITPNM2	1.08706	1.39296	0.0340226	0.156877	normal_edge	no
PITRM1	1.51394	5.21046	0.00822347	0.0620284	normal_edge	no
PITX1	0.209879	9.45573	0.383159	0.629503	normal_edge	no
PIWIL2	0.108044	1.75911	0.855657	0.930201	normal_edge	no
PJA1	-0.00222341	1.92971	0.996951	0.999076	normal_edge	no
PJA2	-1.41307	5.48766	0.00251935	0.0287046	normal_edge	dn
PJVK	0.421668	1.6908	0.460003	0.691926	normal_edge	no
PKD1	0.519156	5.28598	0.296245	0.549515	normal_edge	no
PKD2	-2.59297	1.84294	2.45992e-05	0.000939258	normal_edge	dn
PKDCC	-0.428202	1.6014	0.45612	0.688873	normal_edge	no
PKIB	-1.86744	3.92099	0.00725006	0.0574949	normal_edge	no
PKIG	0.114605	3.69989	0.856915	0.930945	normal_edge	no
PKM	0.487524	7.96052	0.10495	0.305449	normal_edge	no
PKMYT1	0.804996	7.24584	0.0132759	0.0850891	normal_edge	no
PKN1	0.633033	4.06932	0.322355	0.57333	normal_edge	no
PKN2	1.41649	2.97184	0.0226889	0.121213	normal_edge	no
PKN3	0.12659	1.80352	0.822927	0.915336	normal_edge	no
PKNOX1	-1.15675	2.2054	0.0588675	0.218266	normal_edge	no
PKNOX2	-2.3438	2.2332	0.000127503	0.00321009	normal_edge	dn
PKP1	-2.17132	3.62572	0.00326976	0.0336338	normal_edge	dn
PKP2	-1.07734	3.29095	0.0907738	0.281842	normal_edge	no
PKP3	-0.242383	5.6082	0.654142	0.823057	normal_edge	no
PKP4	-0.701554	6.02973	0.0976565	0.294058	normal_edge	no
PLA2G12A	-0.486699	4.50554	0.422054	0.661551	normal_edge	no
PLA2G15	-0.849437	0.970685	0.0737498	0.248438	normal_edge	no
PLA2G2A	-1.78601	1.50715	0.00145382	0.0196771	normal_edge	dn
PLA2G4A	0.248092	1.19145	0.600932	0.78951	normal_edge	no
PLA2G4B	-0.416405	1.15919	0.406975	0.649706	normal_edge	no
PLA2G4C	-0.49802	1.34673	0.324925	0.575151	normal_edge	no
PLA2G4E	-0.15907	2.46176	0.79793	0.903498	normal_edge	no
PLA2G4F	-0.439327	1.13975	0.399197	0.642819	normal_edge	no
PLA2G5	0.342953	1.15161	0.519901	0.73649	normal_edge	no
PLA2G6	-0.9707	2.31943	0.133371	0.351554	normal_edge	no
PLA2R1	-1.36663	1.90829	0.0307963	0.147946	normal_edge	no
PLAA	0.641808	3.39512	0.317212	0.569585	normal_edge	no
PLAAT1	1.4549	1.77391	0.0125552	0.0820931	normal_edge	no
PLAAT3	0.203939	3.97121	0.773728	0.892462	normal_edge	no
PLAAT4	0.325522	3.29654	0.66607	0.830561	normal_edge	no
PLAAT5	0.229004	1.99859	0.702931	0.85395	normal_edge	no
PLAC1	-1.86045	1.41947	0.000771554	0.0126793	normal_edge	dn
PLAC8L1	0.0829724	1.68343	0.878009	0.941528	normal_edge	no
PLAG1	0.483098	1.17372	0.344164	0.594515	normal_edge	no
PLAGL1	-1.77405	2.29576	0.0087231	0.0643	normal_edge	no
PLAGL2	-0.182051	3.14962	0.7727	0.89199	normal_edge	no
PLAT	-4.21486	4.07776	4.67836e-07	4.01719e-05	normal_edge	dn
PLAU	-0.145132	1.06009	0.767417	0.889117	normal_edge	no
PLAUR	-0.022476	2.8007	0.972872	0.98869	normal_edge	no
PLBD1	-1.03075	3.74595	0.134972	0.353401	normal_edge	no
PLBD2	0.572876	2.53981	0.362386	0.610935	normal_edge	no
PLCB1	-0.884839	3.34129	0.222781	0.466351	normal_edge	no
PLCB3	0.0512813	2.84607	0.935344	0.970991	normal_edge	no
PLCB4	1.03161	1.86263	0.0650945	0.231106	normal_edge	no
PLCD1	-1.75901	1.86816	0.00274159	0.0300994	normal_edge	dn
PLCD3	-0.961466	2.02226	0.111601	0.315737	normal_edge	no
PLCE1	0.251648	1.11785	0.619602	0.802012	normal_edge	no
PLCG1	1.05052	4.70219	0.0882982	0.277109	normal_edge	no
PLCG2	-0.925641	1.72455	0.118048	0.326009	normal_edge	no
PLCH1	0.771467	1.12362	0.0982179	0.295102	normal_edge	no
PLCXD1	-0.445554	2.3822	0.476598	0.704787	normal_edge	no
PLD1	-1.12631	2.31137	0.054876	0.209951	normal_edge	no
PLD2	-1.85495	3.36159	0.00531888	0.0468509	normal_edge	dn
PLD3	-0.32411	6.03444	0.489173	0.714501	normal_edge	no
PLD4	-0.784687	1.34871	0.143645	0.364876	normal_edge	no
PLD6	-0.246671	1.36824	0.632054	0.810937	normal_edge	no
PLEC	-0.00899263	9.03942	0.968636	0.986826	normal_edge	no
PLEK2	0.2296	1.28882	0.648834	0.819799	normal_edge	no
PLEKHA1	-0.914797	2.08184	0.131713	0.349169	normal_edge	no
PLEKHA2	-0.10655	3.35663	0.872763	0.938874	normal_edge	no
PLEKHA3	-1.17349	3.30192	0.070896	0.243213	normal_edge	no
PLEKHA4	-1.52092	5.90434	0.000341003	0.00668903	normal_edge	dn
PLEKHA5	-2.12596	2.15173	0.000779761	0.0127354	normal_edge	dn
PLEKHA6	0.142805	2.52861	0.826039	0.91706	normal_edge	no
PLEKHA7	0.0785258	4.16681	0.90217	0.954823	normal_edge	no
PLEKHA8	0.801334	5.00947	0.144671	0.36601	normal_edge	no
PLEKHB1	-0.418133	2.86707	0.548874	0.754367	normal_edge	no
PLEKHB2	-0.213334	4.69535	0.732972	0.870782	normal_edge	no
PLEKHD1	1.15415	3.41491	0.0745762	0.249747	normal_edge	no
PLEKHF1	-1.57997	3.24209	0.0159872	0.0962578	normal_edge	no
PLEKHF2	0.833092	5.65002	0.153231	0.378726	normal_edge	no
PLEKHG1	-0.425063	1.74623	0.478844	0.707016	normal_edge	no
PLEKHG2	-0.125244	2.3331	0.844047	0.924473	normal_edge	no
PLEKHG3	-1.53974	3.29061	0.0158821	0.0959585	normal_edge	no
PLEKHG4	-0.564519	4.46985	0.356783	0.605492	normal_edge	no
PLEKHG4B	-1.45373	3.39788	0.0391297	0.170819	normal_edge	no
PLEKHG5	-1.79626	2.78908	0.00797085	0.0607942	normal_edge	no
PLEKHG6	-0.342567	3.09311	0.578898	0.774457	normal_edge	no
PLEKHH1	-0.281798	3.04443	0.667084	0.831035	normal_edge	no
PLEKHH3	-0.115054	5.16105	0.826842	0.91706	normal_edge	no
PLEKHJ1	0.63034	4.2097	0.281639	0.532896	normal_edge	no
PLEKHM1	-1.50549	3.45857	0.0137162	0.0870079	normal_edge	no
PLEKHM2	-0.216602	3.53661	0.732806	0.870782	normal_edge	no
PLEKHM3	-0.974325	2.20303	0.0999097	0.297507	normal_edge	no
PLEKHN1	-0.603826	2.87615	0.346918	0.596994	normal_edge	no
PLEKHO1	-1.54435	4.11743	0.013037	0.0842241	normal_edge	no
PLEKHS1	-1.93507	3.74917	0.00943723	0.0677912	normal_edge	no
PLET1	-1.51425	2.69564	0.0121206	0.0805259	normal_edge	no
PLG	-0.0684647	2.51577	0.91609	0.961784	normal_edge	no
PLGLB1	-1.05454	1.34138	0.0413725	0.176423	normal_edge	no
PLGRKT	-0.75563	3.35555	0.250314	0.499338	normal_edge	no
PLIN2	-0.772727	2.17332	0.212426	0.453869	normal_edge	no
PLIN3	-0.84464	6.00169	0.0851559	0.271233	normal_edge	no
PLIN4	0.0824911	1.64985	0.884196	0.94459	normal_edge	no
PLIN5	0.56077	4.28664	0.361528	0.610049	normal_edge	no
PLK1	2.07545	3.38716	0.00109722	0.0162895	normal_edge	up
PLK2	-3.58567	5.44357	2.01863e-07	1.92722e-05	normal_edge	dn
PLK3	-0.221079	4.19814	0.73759	0.87267	normal_edge	no
PLK4	0.227652	0.863946	0.573547	0.770554	normal_edge	no
PLK5	0.0255776	1.67565	0.963156	0.983889	normal_edge	no
PLOD1	0.0181039	6.71433	0.96339	0.983889	normal_edge	no
PLOD2	1.46682	2.67369	0.0273735	0.136867	normal_edge	no
PLOD3	0.691641	4.13508	0.264994	0.514359	normal_edge	no
PLP2	-0.340911	6.95022	0.474088	0.703321	normal_edge	no
PLPBP	-1.16148	4.08264	0.0982333	0.295102	normal_edge	no
PLPP1	-1.45737	2.38653	0.0329316	0.154152	normal_edge	no
PLPP2	-0.581615	6.10441	0.298554	0.551474	normal_edge	no
PLPP3	-2.49011	3.93076	0.000114047	0.00295813	normal_edge	dn
PLPP4	-0.733214	4.77142	0.182202	0.416362	normal_edge	no
PLPP5	0.629772	4.95795	0.349977	0.59897	normal_edge	no
PLPP6	-0.0498508	2.87042	0.932734	0.969788	normal_edge	no
PLPP7	1.24093	4.12543	0.0389072	0.170314	normal_edge	no
PLPPR2	-0.134657	1.71666	0.814135	0.911616	normal_edge	no
PLRG1	-0.17192	3.24979	0.788438	0.898632	normal_edge	no
PLS1	0.289033	1.07473	0.56295	0.763349	normal_edge	no
PLS3	-2.83967	3.90976	1.30244e-05	0.000578339	normal_edge	dn
PLSCR1	-1.91486	5.24353	0.00480764	0.0439948	normal_edge	dn
PLSCR3	-1.86459	3.41932	0.00360348	0.0362317	normal_edge	dn
PLTP	0.270497	2.92606	0.711198	0.858603	normal_edge	no
PLVAP	-0.0999525	2.7801	0.873633	0.938996	normal_edge	no
PLXDC2	-2.67219	4.64025	0.00019749	0.00443787	normal_edge	dn
PLXNA1	0.571129	5.06255	0.304953	0.556531	normal_edge	no
PLXNA2	-0.146738	1.12382	0.769426	0.890271	normal_edge	no
PLXNA3	1.01011	2.03688	0.0880709	0.276563	normal_edge	no
PLXNB1	-1.29526	6.23894	0.00389268	0.0380064	normal_edge	dn
PLXNB2	-0.215912	7.9888	0.360142	0.609052	normal_edge	no
PLXNB3	-0.473204	4.13921	0.488911	0.714428	normal_edge	no
PLXND1	0.707644	4.11782	0.293015	0.545945	normal_edge	no
PM20D1	-0.14168	2.58635	0.812883	0.911042	normal_edge	no
PM20D2	-2.41525	1.94571	6.84871e-05	0.00203671	normal_edge	dn
PMAIP1	-0.473209	3.67055	0.463701	0.694471	normal_edge	no
PMEL	-1.24684	5.08382	0.021284	0.115809	normal_edge	no
PMEPA1	1.25889	3.82145	0.0660774	0.232172	normal_edge	no
PMF1	-0.270258	3.73511	0.672865	0.834788	normal_edge	no
PMFBP1	-0.0945255	0.973882	0.841324	0.92318	normal_edge	no
PML	-1.7111	4.43227	0.00485678	0.0442334	normal_edge	dn
PMM1	1.05203	2.23872	0.0722605	0.245858	normal_edge	no
PMM2	0.750006	4.44562	0.207085	0.448408	normal_edge	no
PMP2	0.235112	1.51677	0.674931	0.836231	normal_edge	no
PMP22	-0.810066	3.66876	0.260265	0.50919	normal_edge	no
PMPCA	0.785646	4.20414	0.20992	0.451905	normal_edge	no
PMPCB	-0.139207	5.25795	0.800402	0.904796	normal_edge	no
PMS1	-0.218384	2.65098	0.732371	0.870631	normal_edge	no
PMS2	-0.169085	4.5284	0.773631	0.892429	normal_edge	no
PMVK	1.23932	2.10118	0.0375032	0.166416	normal_edge	no
PNCK	-0.0422131	1.06347	0.937607	0.971473	normal_edge	no
PNISR	-1.86567	7.16784	6.26189e-07	5.10639e-05	normal_edge	dn
PNKD	0.52651	3.95655	0.395385	0.639462	normal_edge	no
PNKP	0.776149	4.35928	0.172772	0.403121	normal_edge	no
PNLIPRP3	-0.0142313	1.80404	0.980585	0.992295	normal_edge	no
PNMA1	-0.128826	1.21493	0.800293	0.904752	normal_edge	no
PNMA3	0.685337	1.14818	0.182552	0.416794	normal_edge	no
PNMA5	0.0760935	1.96786	0.900228	0.953858	normal_edge	no
PNMT	1.02447	1.27841	0.0564772	0.213121	normal_edge	no
PNN	-0.461021	8.16384	0.0275132	0.137101	normal_edge	no
PNO1	-0.762605	4.38074	0.205845	0.446768	normal_edge	no
PNP	1.03901	4.77226	0.0912196	0.282752	normal_edge	no
PNPLA2	-1.15912	7.15741	0.00131541	0.0183665	normal_edge	dn
PNPLA4	-0.912654	2.48444	0.152704	0.377878	normal_edge	no
PNPLA5	-0.747211	4.51996	0.190783	0.428016	normal_edge	no
PNPLA6	-0.779641	3.66415	0.218287	0.461262	normal_edge	no
PNPLA7	-2.41573	1.2257	2.61404e-06	0.000159876	normal_edge	dn
PNPLA8	0.918414	2.74955	0.143583	0.364857	normal_edge	no
PNPO	-0.424388	5.39812	0.412418	0.653958	normal_edge	no
PNPT1	0.42384	4.64299	0.456768	0.689137	normal_edge	no
PNRC1	-2.54725	6.76545	4.39983e-08	5.53866e-06	normal_edge	dn
PNRC2	-0.796075	6.64799	0.0373217	0.165856	normal_edge	no
POC1B	-0.0279119	1.59272	0.959326	0.982048	normal_edge	no
PODN	-0.397306	1.90259	0.515621	0.733167	normal_edge	no
PODXL	-2.10505	2.28585	0.00133715	0.0186024	normal_edge	dn
PODXL2	0.662004	4.48641	0.288945	0.541317	normal_edge	no
POF1B	-1.37765	2.37878	0.0360982	0.163027	normal_edge	no
POFUT1	1.40729	4.22985	0.0252003	0.12966	normal_edge	no
POFUT2	0.208075	2.42403	0.735908	0.87267	normal_edge	no
POGK	1.30243	5.18954	0.0259851	0.132374	normal_edge	no
POGLUT3	1.20912	3.76911	0.041377	0.176423	normal_edge	no
POGZ	-0.406443	4.30386	0.510746	0.729975	normal_edge	no
POLA1	-0.512222	3.2288	0.413564	0.654814	normal_edge	no
POLA2	1.84109	3.30939	0.00308538	0.032498	normal_edge	up
POLB	0.363219	3.39387	0.615576	0.799434	normal_edge	no
POLD1	1.25762	2.99823	0.0429291	0.181132	normal_edge	no
POLD2	0.402879	6.48145	0.316226	0.568444	normal_edge	no
POLD3	0.302302	3.1885	0.636184	0.812699	normal_edge	no
POLD4	1.18761	5.51788	0.0162304	0.0972024	normal_edge	no
POLDIP2	-0.418341	5.58851	0.417054	0.657916	normal_edge	no
POLDIP3	-0.520175	5.03557	0.342735	0.593153	normal_edge	no
POLE	0.521103	4.30832	0.388612	0.633653	normal_edge	no
POLE2	0.241688	1.30083	0.647455	0.819254	normal_edge	no
POLE3	-0.217173	5.27749	0.711349	0.858625	normal_edge	no
POLE4	-0.243904	5.21824	0.64426	0.817605	normal_edge	no
POLG	0.261876	4.54956	0.657161	0.824638	normal_edge	no
POLG2	0.884104	2.17234	0.144219	0.365508	normal_edge	no
POLH	0.818689	1.56567	0.12921	0.344789	normal_edge	no
POLI	-2.26113	2.47677	0.000274299	0.00564534	normal_edge	dn
POLK	-0.618408	3.63788	0.326268	0.576897	normal_edge	no
POLL	-0.198441	2.28169	0.741688	0.874964	normal_edge	no
POLM	0.837843	0.897371	0.0780989	0.256209	normal_edge	no
POLN	-0.75863	1.83825	0.182833	0.417142	normal_edge	no
POLQ	0.288655	1.10477	0.54564	0.752411	normal_edge	no
POLR1A	1.11315	2.26439	0.0646017	0.229991	normal_edge	no
POLR1B	0.456751	2.41772	0.436157	0.672518	normal_edge	no
POLR1C	1.39159	4.53795	0.0201972	0.111961	normal_edge	no
POLR1D	-0.624799	3.96464	0.343323	0.593932	normal_edge	no
POLR1E	0.317493	3.25307	0.638114	0.813868	normal_edge	no
POLR1F	-0.171594	2.05877	0.771007	0.89105	normal_edge	no
POLR1G	0.482172	1.85115	0.409005	0.651151	normal_edge	no
POLR1H	0.807099	1.28195	0.119098	0.327296	normal_edge	no
POLR2A	-1.12687	6.00553	0.0213501	0.115972	normal_edge	no
POLR2B	0.472109	4.90041	0.413768	0.654997	normal_edge	no
POLR2C	0.10598	4.17538	0.863751	0.934152	normal_edge	no
POLR2D	0.760962	2.32376	0.202289	0.442386	normal_edge	no
POLR2E	-0.581434	6.75191	0.148863	0.372545	normal_edge	no
POLR2F	0.261787	6.48605	0.561964	0.763296	normal_edge	no
POLR2G	1.98788	3.92797	0.00185959	0.0234319	normal_edge	up
POLR2H	1.27354	5.70507	0.018806	0.107042	normal_edge	no
POLR2I	-0.363724	7.09095	0.392497	0.636809	normal_edge	no
POLR2J	0.32719	6.25068	0.440448	0.67544	normal_edge	no
POLR2J2	-1.96114	3.13112	0.00194819	0.0242654	normal_edge	dn
POLR2J3	-1.93995	1.28975	0.000231046	0.00495985	normal_edge	dn
POLR2K	2.52187	6.71836	1.53758e-09	3.90907e-07	normal_edge	up
POLR2L	0.402462	8.42797	0.137761	0.357706	normal_edge	no
POLR2M	0.26458	1.47455	0.635542	0.812699	normal_edge	no
POLR3A	1.62659	3.72688	0.0118501	0.079078	normal_edge	no
POLR3B	1.31364	1.59037	0.0126957	0.0827918	normal_edge	no
POLR3C	0.511267	2.2173	0.376596	0.623699	normal_edge	no
POLR3D	-0.879338	3.07989	0.1685	0.397955	normal_edge	no
POLR3E	0.318098	4.48301	0.572327	0.769871	normal_edge	no
POLR3F	0.29811	2.48314	0.618946	0.801483	normal_edge	no
POLR3GL	0.307069	5.16984	0.56355	0.76385	normal_edge	no
POLR3H	0.932608	1.94946	0.114982	0.321372	normal_edge	no
POLR3K	0.23795	3.6422	0.704786	0.854742	normal_edge	no
POLRMT	-1.3718	2.82678	0.0309722	0.148566	normal_edge	no
POM121C	-0.489699	6.49573	0.200742	0.440551	normal_edge	no
POMGNT1	-0.311167	3.68	0.624337	0.805729	normal_edge	no
POMGNT2	-0.286969	1.9295	0.629179	0.808929	normal_edge	no
POMK	1.48652	1.66509	0.0102754	0.0720167	normal_edge	no
POMP	0.621589	7.52374	0.0583269	0.217313	normal_edge	no
POMT1	0.174024	1.90681	0.767539	0.889117	normal_edge	no
POMT2	-0.671652	1.78321	0.24335	0.491318	normal_edge	no
POMZP3	0.622148	5.55978	0.236837	0.484118	normal_edge	no
PON2	0.158118	5.16989	0.782924	0.896048	normal_edge	no
PON3	0.504617	1.63147	0.403836	0.646996	normal_edge	no
POP1	1.0665	1.49425	0.0461355	0.189063	normal_edge	no
POP4	0.439264	5.44784	0.407772	0.650253	normal_edge	no
POP5	0.0796884	2.36276	0.895481	0.951238	normal_edge	no
POP7	0.434594	6.59424	0.228816	0.474011	normal_edge	no
POR	1.36384	6.45001	0.00330445	0.0338967	normal_edge	up
PORCN	-0.0778151	1.32883	0.884844	0.945036	normal_edge	no
POSTN	4.43737	4.52113	8.46915e-09	1.48393e-06	normal_edge	up
POT1	0.158086	2.11755	0.794884	0.901625	normal_edge	no
POTEE	-0.506082	2.90679	0.486223	0.712519	normal_edge	no
POTEG	1.16537	2.75608	0.0920994	0.284054	normal_edge	no
POU2F1	-0.82915	1.94277	0.162663	0.389993	normal_edge	no
POU2F3	-0.60589	4.58084	0.290897	0.543326	normal_edge	no
POU3F2	-0.349379	1.57034	0.529809	0.742629	normal_edge	no
POU3F4	-0.903762	2.17314	0.145475	0.367382	normal_edge	no
POU4F1	-0.82966	1.44943	0.11528	0.321744	normal_edge	no
POU4F2	-0.199474	2.02074	0.751285	0.87996	normal_edge	no
POU4F3	0.162877	1.2202	0.752208	0.880644	normal_edge	no
POU5F1	0.230373	5.43648	0.673189	0.83511	normal_edge	no
POU6F1	-1.40603	2.16358	0.017564	0.102456	normal_edge	no
PPA1	-0.681199	7.54482	0.0638447	0.228425	normal_edge	no
PPA2	-0.238294	4.84319	0.670587	0.833266	normal_edge	no
PPAN	-0.143679	3.38642	0.813158	0.911113	normal_edge	no
PPARA	-0.0283737	0.845599	0.947342	0.976255	normal_edge	no
PPARD	-0.00527139	1.24707	0.991711	0.99682	normal_edge	no
PPARGC1A	0.00238002	1.31942	0.996417	0.998882	normal_edge	no
PPAT	0.512293	4.43628	0.3995	0.643148	normal_edge	no
PPCDC	-0.272271	1.49915	0.615283	0.799215	normal_edge	no
PPCS	1.88799	4.23105	0.00372196	0.0370742	normal_edge	up
PPDPF	0.689742	11.0278	0.00026498	0.00550769	normal_edge	no
PPDPFL	-0.482213	1.039	0.32054	0.572232	normal_edge	no
PPFIA1	-0.449276	5.99039	0.371944	0.619875	normal_edge	no
PPFIA3	0.653851	1.5366	0.236676	0.483952	normal_edge	no
PPFIA4	-0.965254	1.07666	0.0541956	0.208109	normal_edge	no
PPFIBP1	0.1616	3.75428	0.792009	0.900253	normal_edge	no
PPFIBP2	-1.11026	2.47124	0.0847465	0.270386	normal_edge	no
PPHLN1	-1.23291	3.59103	0.0397924	0.1725	normal_edge	no
PPIA	0.9759	10.3919	7.84661e-10	2.21172e-07	normal_edge	no
PPIAL4A	0.432511	8.01638	0.215018	0.457187	normal_edge	no
PPIAL4F	1.00252	6.9844	0.00326541	0.0336293	normal_edge	up
PPIB	0.823537	9.06319	0.000411224	0.00772722	normal_edge	no
PPIC	0.133491	4.32516	0.8358	0.920851	normal_edge	no
PPID	-0.279479	1.87245	0.633449	0.811335	normal_edge	no
PPIE	0.169459	6.38747	0.676801	0.837827	normal_edge	no
PPIF	0.468484	6.91107	0.356624	0.605438	normal_edge	no
PPIG	-0.799059	5.8183	0.0727265	0.246529	normal_edge	no
PPIH	0.29524	4.56497	0.629117	0.808929	normal_edge	no
PPIL1	-0.165115	0.975325	0.703441	0.85412	normal_edge	no
PPIL2	1.4349	3.4253	0.0162086	0.0971619	normal_edge	no
PPIL3	-0.20164	2.52399	0.739941	0.873777	normal_edge	no
PPIL4	-0.730646	4.57705	0.216709	0.459007	normal_edge	no
PPIP5K1	-0.467677	3.91051	0.453385	0.686852	normal_edge	no
PPIP5K2	-0.525385	4.38484	0.370991	0.619242	normal_edge	no
PPL	-0.356845	4.68919	0.575122	0.771823	normal_edge	no
PPM1A	-0.557983	5.10896	0.296419	0.54968	normal_edge	no
PPM1B	-1.44226	5.372	0.00665901	0.0548892	normal_edge	no
PPM1F	-1.75979	1.48055	0.00114428	0.0168026	normal_edge	dn
PPM1G	1.0666	5.95528	0.034112	0.157121	normal_edge	no
PPM1H	0.467882	2.46376	0.463861	0.694471	normal_edge	no
PPM1J	1.08831	1.21865	0.0384199	0.168865	normal_edge	no
PPM1K	-1.89556	3.01162	0.00477918	0.0438238	normal_edge	dn
PPM1L	-0.523379	1.6195	0.34922	0.59836	normal_edge	no
PPM1M	-0.363097	2.7479	0.562882	0.763349	normal_edge	no
PPME1	-0.286665	5.46931	0.573195	0.770479	normal_edge	no
PPOX	0.99511	2.27393	0.128698	0.344115	normal_edge	no
PPP1CA	1.99098	6.16173	2.49976e-05	0.000947603	normal_edge	up
PPP1CB	-0.70229	8.93085	0.000958749	0.0148464	normal_edge	no
PPP1CC	-0.631585	6.78874	0.123627	0.335437	normal_edge	no
PPP1R10	0.170505	6.16051	0.652888	0.822197	normal_edge	no
PPP1R11	0.468965	4.33637	0.446626	0.681208	normal_edge	no
PPP1R12A	-0.937497	3.31938	0.126788	0.340486	normal_edge	no
PPP1R12B	-1.13033	3.27785	0.0723906	0.245969	normal_edge	no
PPP1R12C	-0.945249	6.23437	0.0370345	0.165583	normal_edge	no
PPP1R13B	-0.0442432	1.47837	0.93506	0.970834	normal_edge	no
PPP1R13L	-0.903688	4.47317	0.131398	0.34862	normal_edge	no
PPP1R14A	-1.21883	2.07862	0.0307172	0.147839	normal_edge	no
PPP1R14B	0.612077	8.3283	0.00883771	0.0648412	normal_edge	no
PPP1R14C	-0.685129	2.18312	0.284182	0.535482	normal_edge	no
PPP1R15A	-0.240007	4.02831	0.6972	0.849777	normal_edge	no
PPP1R15B	0.14268	6.74124	0.66501	0.830181	normal_edge	no
PPP1R16A	0.946464	6.31313	0.0553436	0.210806	normal_edge	no
PPP1R17	1.29051	2.18341	0.0322263	0.152055	normal_edge	no
PPP1R18	-1.81166	2.32144	0.00287195	0.0310573	normal_edge	dn
PPP1R1A	-0.452621	2.06678	0.495596	0.718587	normal_edge	no
PPP1R1B	-1.14317	3.51469	0.105597	0.306253	normal_edge	no
PPP1R2	0.191438	5.81955	0.716451	0.861017	normal_edge	no
PPP1R21	0.150308	3.41733	0.815561	0.911988	normal_edge	no
PPP1R26	-0.188615	1.93812	0.749228	0.878901	normal_edge	no
PPP1R2B	0.37872	1.40469	0.474456	0.703545	normal_edge	no
PPP1R2C	-0.394659	1.9488	0.521239	0.737294	normal_edge	no
PPP1R32	-0.717461	2.44845	0.265846	0.5154	normal_edge	no
PPP1R35	0.184177	5.80122	0.66869	0.832128	normal_edge	no
PPP1R37	1.0685	5.32466	0.0434184	0.182408	normal_edge	no
PPP1R3B	-0.920914	3.50132	0.179569	0.41311	normal_edge	no
PPP1R3D	0.567004	2.59926	0.350801	0.599668	normal_edge	no
PPP1R3E	-2.09321	2.20404	0.000693392	0.0117381	normal_edge	dn
PPP1R7	0.540038	5.89932	0.249424	0.498464	normal_edge	no
PPP1R8	-1.34126	5.02849	0.0168512	0.0995867	normal_edge	no
PPP1R9A	-0.410643	4.56698	0.507208	0.727033	normal_edge	no
PPP1R9B	0.555716	4.83831	0.351324	0.600323	normal_edge	no
PPP2CA	-0.103066	7.57895	0.70122	0.852989	normal_edge	no
PPP2CB	-0.615542	5.8136	0.254673	0.504351	normal_edge	no
PPP2R1A	0.93272	5.64578	0.0872452	0.274835	normal_edge	no
PPP2R1B	0.104084	3.36514	0.869187	0.936993	normal_edge	no
PPP2R2A	-0.35126	3.82513	0.588879	0.782443	normal_edge	no
PPP2R2B	-2.78576	3.27885	1.62017e-05	0.000697911	normal_edge	dn
PPP2R2C	0.0374674	1.47209	0.944229	0.974518	normal_edge	no
PPP2R2D	-0.274241	5.34036	0.600833	0.789461	normal_edge	no
PPP2R3A	-0.990946	2.13988	0.109299	0.312152	normal_edge	no
PPP2R3B	0.858953	3.11991	0.1898	0.42673	normal_edge	no
PPP2R3C	-0.179861	2.74753	0.775242	0.892782	normal_edge	no
PPP2R5A	1.69417	6.51068	3.35395e-05	0.00118172	normal_edge	up
PPP2R5B	-1.41793	2.07834	0.0184829	0.10604	normal_edge	no
PPP2R5C	-0.335517	5.93364	0.50654	0.726541	normal_edge	no
PPP2R5D	1.13137	4.51711	0.0610039	0.222873	normal_edge	no
PPP2R5E	-0.381665	3.20927	0.534992	0.746332	normal_edge	no
PPP3CA	-1.1029	2.10435	0.0633683	0.227536	normal_edge	no
PPP3CB	-0.743444	5.47032	0.157943	0.383786	normal_edge	no
PPP3CC	-0.75575	1.51041	0.188944	0.425769	normal_edge	no
PPP3R1	-0.409676	6.95198	0.204493	0.445055	normal_edge	no
PPP4C	0.87623	7.03466	0.0304908	0.147246	normal_edge	no
PPP4R1	0.55971	3.80709	0.388396	0.633452	normal_edge	no
PPP4R2	-0.305794	5.12506	0.601256	0.789627	normal_edge	no
PPP4R3A	-0.590569	4.99253	0.313658	0.565474	normal_edge	no
PPP4R3B	0.052703	6.73418	0.865038	0.935219	normal_edge	no
PPP4R4	-0.47023	1.58313	0.421678	0.661295	normal_edge	no
PPP5C	0.28994	4.80402	0.599259	0.788076	normal_edge	no
PPP5D1	-0.91418	1.36879	0.0761412	0.252226	normal_edge	no
PPP6C	-0.697737	5.94388	0.168817	0.398486	normal_edge	no
PPP6R1	0.400767	6.27708	0.350234	0.599308	normal_edge	no
PPP6R2	-1.16784	3.70823	0.0658507	0.232009	normal_edge	no
PPP6R3	1.34516	4.53263	0.0279649	0.138447	normal_edge	no
PPRC1	0.845215	1.37332	0.0879382	0.27628	normal_edge	no
PPT1	1.50301	4.95117	0.00994844	0.0704102	normal_edge	no
PPT2	0.12793	3.38212	0.837253	0.921625	normal_edge	no
PPTC7	-1.07262	4.21363	0.0584774	0.217495	normal_edge	no
PPWD1	-0.984916	5.23188	0.0259182	0.132177	normal_edge	no
PQBP1	-0.0650831	4.94522	0.911213	0.95935	normal_edge	no
PRAC1	-2.18868	3.78839	0.000724405	0.0120883	normal_edge	dn
PRAC2	-0.00778633	4.60652	0.988919	0.995599	normal_edge	no
PRADC1	0.0524829	2.70293	0.9325	0.969788	normal_edge	no
PRAG1	-0.964077	3.08432	0.169968	0.400062	normal_edge	no
PRAME	0.795291	3.00082	0.255025	0.504458	normal_edge	no
PRAMEF1	-1.14597	1.00394	0.0146568	0.0905815	normal_edge	no
PRAMEF17	0.918984	2.78127	0.14629	0.368238	normal_edge	no
PRAMEF6	-1.03517	2.90826	0.106036	0.306889	normal_edge	no
PRAP1	-0.265814	1.85615	0.644085	0.817605	normal_edge	no
PRB2	-0.694576	1.23683	0.142253	0.363941	normal_edge	no
PRC1	1.41546	3.37404	0.0318587	0.15106	normal_edge	no
PRCC	0.13703	5.76027	0.777628	0.893582	normal_edge	no
PRCP	-0.37408	2.3228	0.559959	0.761785	normal_edge	no
PRDM1	-0.480219	1.57963	0.380692	0.627518	normal_edge	no
PRDM10	0.590895	1.32566	0.27398	0.524885	normal_edge	no
PRDM13	-0.607187	2.97916	0.330914	0.581862	normal_edge	no
PRDM15	0.0434504	2.11307	0.941502	0.973016	normal_edge	no
PRDM16	-0.866824	1.39239	0.116617	0.323364	normal_edge	no
PRDM2	-2.51471	2.79401	8.21962e-05	0.00232642	normal_edge	dn
PRDM4	0.206827	2.93995	0.73972	0.873655	normal_edge	no
PRDM5	-0.558789	5.71074	0.201089	0.440871	normal_edge	no
PRDM6	0.862475	1.07005	0.0898147	0.280274	normal_edge	no
PRDX1	1.81949	9.35003	2.84179e-11	1.60203e-08	normal_edge	up
PRDX2	0.162586	7.98318	0.496198	0.71893	normal_edge	no
PRDX3	-0.769945	5.26043	0.160006	0.387101	normal_edge	no
PRDX4	2.67996	5.72334	3.63553e-06	0.000205262	normal_edge	up
PRDX5	0.422193	7.84839	0.0553238	0.210801	normal_edge	no
PRDX6	3.13717	5.03488	7.22374e-08	8.51482e-06	normal_edge	up
PREB	0.304973	4.53356	0.587729	0.781509	normal_edge	no
PRELID1	0.285868	6.85253	0.50121	0.723202	normal_edge	no
PRELID2	-1.81538	2.27457	0.00310517	0.032627	normal_edge	dn
PRELID3A	-0.752741	1.34475	0.155577	0.381154	normal_edge	no
PRELID3B	-0.216515	8.40859	0.235918	0.483093	normal_edge	no
PREP	-0.139942	3.66576	0.831013	0.918696	normal_edge	no
PREPL	-1.47312	4.16141	0.017479	0.102087	normal_edge	no
PREX1	-0.224267	1.55985	0.717512	0.861413	normal_edge	no
PREX2	0.462482	1.45479	0.408171	0.650565	normal_edge	no
PRH2	-1.0209	1.63403	0.0602759	0.221456	normal_edge	no
PRICKLE1	0.749774	2.18794	0.237737	0.484829	normal_edge	no
PRICKLE2	-1.53967	1.66572	0.0115883	0.0779577	normal_edge	no
PRICKLE3	0.470207	2.30314	0.446585	0.681208	normal_edge	no
PRIM1	0.964111	2.28028	0.129563	0.345305	normal_edge	no
PRIM2	0.518656	2.64238	0.416049	0.657063	normal_edge	no
PRIMA1	-0.542808	2.5426	0.384119	0.630275	normal_edge	no
PRIMPOL	0.0745799	3.44397	0.902554	0.955037	normal_edge	no
PRKAA1	-1.73995	5.58454	0.00111226	0.0164442	normal_edge	dn
PRKAA2	0.938696	1.38808	0.0878485	0.276148	normal_edge	no
PRKAB1	1.12113	2.71925	0.081973	0.264388	normal_edge	no
PRKAB2	1.1041	3.33532	0.0771494	0.254405	normal_edge	no
PRKACA	-0.204227	6.61451	0.657801	0.824638	normal_edge	no
PRKACB	1.2815	3.0948	0.0723041	0.245858	normal_edge	no
PRKAG1	1.00264	4.49148	0.102004	0.300557	normal_edge	no
PRKAG2	1.02212	1.30461	0.0484064	0.194908	normal_edge	no
PRKAR1A	-0.498939	7.34506	0.250103	0.499206	normal_edge	no
PRKAR1B	0.277383	1.78133	0.62575	0.806669	normal_edge	no
PRKAR2A	0.622128	3.14937	0.313991	0.565547	normal_edge	no
PRKAR2B	-0.972078	4.48725	0.12063	0.329732	normal_edge	no
PRKCD	0.321891	5.16921	0.554212	0.757801	normal_edge	no
PRKCE	-0.461315	2.69021	0.45183	0.685597	normal_edge	no
PRKCH	-1.51829	4.01295	0.0118791	0.0791904	normal_edge	no
PRKCI	-0.767221	5.36408	0.166711	0.39517	normal_edge	no
PRKCQ	-1.11033	1.6787	0.0323892	0.152546	normal_edge	no
PRKCSH	-0.283843	7.34554	0.39749	0.641471	normal_edge	no
PRKCZ	-0.406456	5.44831	0.407503	0.65006	normal_edge	no
PRKD1	-1.36524	1.2923	0.0093781	0.0674786	normal_edge	no
PRKD2	0.811877	3.07439	0.20291	0.443295	normal_edge	no
PRKD3	0.164919	2.38123	0.785465	0.89698	normal_edge	no
PRKDC	0.683516	7.58225	0.0726599	0.246432	normal_edge	no
PRKRA	-0.337909	2.89045	0.598642	0.7877	normal_edge	no
PRKRIP1	-0.286613	6.78814	0.441925	0.676985	normal_edge	no
PRKX	-1.25024	4.36117	0.041209	0.176109	normal_edge	no
PRL	-0.863846	1.08001	0.10189	0.300377	normal_edge	no
PRLH	-0.251868	1.7524	0.661081	0.827053	normal_edge	no
PRLR	-0.437391	5.74604	0.453409	0.686852	normal_edge	no
PRM2	-1.47161	1.09273	0.0017316	0.0221109	normal_edge	dn
PRMT1	0.194867	7.24119	0.5084	0.72801	normal_edge	no
PRMT2	-0.685067	6.38322	0.1417	0.363229	normal_edge	no
PRMT3	1.61833	2.62012	0.015285	0.0934836	normal_edge	no
PRMT5	0.19605	4.44321	0.753778	0.881084	normal_edge	no
PRMT6	-0.160256	2.07663	0.785602	0.89698	normal_edge	no
PRMT7	0.0272599	4.13434	0.963553	0.983889	normal_edge	no
PRMT8	-0.723775	9.50993	0.00326063	0.033627	normal_edge	no
PRND	0.0995425	2.08438	0.873128	0.938904	normal_edge	no
PRNP	-1.3864	4.83271	0.050851	0.200772	normal_edge	no
PRODH	0.793163	2.59577	0.221543	0.465186	normal_edge	no
PRODH2	-0.674735	2.27949	0.259336	0.508652	normal_edge	no
PROK1	0.294051	1.03921	0.540374	0.749449	normal_edge	no
PROM1	-2.03902	4.62406	0.00446429	0.0419449	normal_edge	dn
PROM2	-0.92692	5.25336	0.0948435	0.289351	normal_edge	no
PRORP	-0.808695	3.13961	0.199778	0.440156	normal_edge	no
PROS1	-2.38493	0.930101	2.0269e-06	0.000132064	normal_edge	dn
PROSER1	0.507981	4.05281	0.42153	0.661295	normal_edge	no
PROSER3	-0.408826	3.60282	0.519844	0.73649	normal_edge	no
PRPF18	1.33881	5.08942	0.0103829	0.0725346	normal_edge	no
PRPF19	0.253283	6.28575	0.555583	0.758834	normal_edge	no
PRPF3	-0.548853	6.54757	0.201765	0.441534	normal_edge	no
PRPF31	-0.399869	4.56157	0.498124	0.720352	normal_edge	no
PRPF38A	-0.671459	3.56524	0.314867	0.566394	normal_edge	no
PRPF38B	-0.558185	6.20086	0.176305	0.407379	normal_edge	no
PRPF39	-0.659748	7.53816	0.0182745	0.105263	normal_edge	no
PRPF4	1.18262	3.20833	0.0627251	0.226222	normal_edge	no
PRPF40A	0.378574	5.221	0.501645	0.723347	normal_edge	no
PRPF40B	-0.743454	3.95924	0.22167	0.465303	normal_edge	no
PRPF4B	-0.111344	6.30281	0.793135	0.90054	normal_edge	no
PRPF6	0.544945	5.619	0.282046	0.533015	normal_edge	no
PRPF8	-1.32079	5.0137	0.0247129	0.128146	normal_edge	no
PRPH2	-0.778485	1.19066	0.134821	0.353148	normal_edge	no
PRPS1	1.0598	3.75854	0.096524	0.292414	normal_edge	no
PRPS1L1	0.250526	1.45628	0.6434	0.817234	normal_edge	no
PRPS2	1.31876	3.68471	0.0499488	0.198847	normal_edge	no
PRPSAP1	-0.546988	5.4424	0.324407	0.574678	normal_edge	no
PRPSAP2	0.588957	3.67217	0.359422	0.608391	normal_edge	no
PRR11	0.748846	2.15675	0.201696	0.441502	normal_edge	no
PRR12	-0.749153	5.92662	0.110828	0.314236	normal_edge	no
PRR13	0.26875	6.78314	0.479079	0.707016	normal_edge	no
PRR14	1.23914	5.43419	0.00450004	0.0420514	normal_edge	up
PRR14L	-0.436864	4.681	0.425737	0.664913	normal_edge	no
PRR15	1.75985	2.10576	0.00511884	0.0457255	normal_edge	up
PRR15L	0.484065	4.78508	0.416366	0.657324	normal_edge	no
PRR16	0.303595	1.31341	0.584637	0.779076	normal_edge	no
PRR18	-0.0866663	1.03951	0.856685	0.930923	normal_edge	no
PRR19	0.00931642	1.07114	0.984884	0.993954	normal_edge	no
PRR20A	-2.23508	2.02848	0.000134027	0.00331009	normal_edge	dn
PRR22	-1.32296	2.98373	0.0378207	0.167195	normal_edge	no
PRR25	0.386036	0.854833	0.379684	0.626334	normal_edge	no
PRR29	-0.663071	2.92297	0.282183	0.533117	normal_edge	no
PRR3	0.316037	2.12312	0.611595	0.797139	normal_edge	no
PRR32	-1.17914	3.75642	0.0523865	0.20412	normal_edge	no
PRR4	-1.53424	1.94763	0.0144056	0.0897265	normal_edge	no
PRR5	-0.244636	6.18227	0.566259	0.765635	normal_edge	no
PRR7	0.817951	3.33314	0.210797	0.452666	normal_edge	no
PRR9	-0.935714	3.20697	0.133431	0.351569	normal_edge	no
PRRC1	1.29726	6.6299	0.000944236	0.0146974	normal_edge	up
PRRC2A	-0.112484	7.2205	0.751118	0.879923	normal_edge	no
PRRC2B	-0.878053	7.1531	0.00171406	0.021961	normal_edge	no
PRRC2C	1.44634	5.6618	0.0055926	0.048407	normal_edge	up
PRRG1	0.74865	2.42488	0.231619	0.477933	normal_edge	no
PRRG2	-0.22368	4.03876	0.71081	0.858415	normal_edge	no
PRRG3	-0.698039	6.21257	0.0664748	0.233138	normal_edge	no
PRRG4	0.366862	1.92825	0.538985	0.748631	normal_edge	no
PRRT1B	0.193758	1.6785	0.73051	0.869531	normal_edge	no
PRRT2	0.156943	5.17574	0.750086	0.879669	normal_edge	no
PRRT3	0.393963	2.36125	0.536845	0.747581	normal_edge	no
PRRX1	0.689927	2.22289	0.281783	0.532905	normal_edge	no
PRRX2	1.02704	2.12112	0.0708709	0.243213	normal_edge	no
PRSS12	0.168118	1.64854	0.770176	0.890503	normal_edge	no
PRSS16	0.476481	1.51198	0.388006	0.633294	normal_edge	no
PRSS2	-0.799822	1.78538	0.162905	0.39043	normal_edge	no
PRSS21	-0.0180191	1.17575	0.973281	0.98869	normal_edge	no
PRSS22	1.03416	2.40466	0.131834	0.349279	normal_edge	no
PRSS23	2.05134	4.02258	0.00826694	0.0621875	normal_edge	no
PRSS27	0.278343	1.66045	0.616324	0.799899	normal_edge	no
PRSS36	-0.838842	1.32644	0.105352	0.306047	normal_edge	no
PRSS37	0.349344	1.06416	0.476292	0.704698	normal_edge	no
PRSS41	1.3333	1.73179	0.0180934	0.104405	normal_edge	no
PRSS50	-0.704757	1.73956	0.237532	0.484754	normal_edge	no
PRSS53	-0.607181	2.37804	0.340824	0.591108	normal_edge	no
PRSS57	-1.92504	1.81573	0.000801609	0.0129759	normal_edge	dn
PRSS8	0.108464	3.43129	0.874483	0.939355	normal_edge	no
PRUNE1	0.315147	3.25209	0.611699	0.797151	normal_edge	no
PRXL2A	1.91248	6.51583	2.30079e-05	0.000904001	normal_edge	up
PRXL2B	-0.807323	4.49237	0.165163	0.393038	normal_edge	no
PRXL2C	-0.346221	2.24656	0.572942	0.770299	normal_edge	no
PSAPL1	-0.412936	2.00812	0.485707	0.712165	normal_edge	no
PSAT1	0.620774	3.22439	0.401719	0.645518	normal_edge	no
PSCA	1.36477	1.77679	0.0262353	0.133224	normal_edge	no
PSD2	-0.434871	1.15764	0.392517	0.636809	normal_edge	no
PSD4	0.399316	5.55413	0.459896	0.691923	normal_edge	no
PSEN1	-1.1704	4.9146	0.0340192	0.156877	normal_edge	no
PSEN2	1.43609	2.63842	0.025075	0.129222	normal_edge	no
PSENEN	0.756514	7.02407	0.0201525	0.111804	normal_edge	no
PSG1	-0.803278	1.79517	0.172533	0.40293	normal_edge	no
PSG11	1.25252	3.31365	0.0446969	0.185572	normal_edge	no
PSG3	-0.121102	1.19783	0.809895	0.90901	normal_edge	no
PSG5	-0.869393	1.13478	0.115153	0.321507	normal_edge	no
PSG6	0.335887	1.00983	0.491642	0.716216	normal_edge	no
PSIP1	-0.412652	3.21093	0.531465	0.743523	normal_edge	no
PSKH1	0.847786	1.74284	0.123709	0.335567	normal_edge	no
PSKH2	-0.860234	1.8758	0.124819	0.337475	normal_edge	no
PSMA1	-0.0888095	6.74747	0.819295	0.913569	normal_edge	no
PSMA2	0.866355	5.71564	0.0704916	0.242632	normal_edge	no
PSMA3	0.160016	5.93553	0.737513	0.87267	normal_edge	no
PSMA4	1.71536	5.22368	0.00689397	0.0558321	normal_edge	no
PSMA5	1.44193	6.05448	0.00398469	0.0384989	normal_edge	up
PSMA6	1.05876	4.51887	0.1169	0.323804	normal_edge	no
PSMA7	1.80412	7.49719	1.22735e-05	0.000550651	normal_edge	up
PSMB1	0.98395	6.7683	0.0128735	0.083394	normal_edge	no
PSMB10	0.812694	4.86063	0.163564	0.391287	normal_edge	no
PSMB2	0.765546	7.05937	0.0612935	0.223428	normal_edge	no
PSMB3	0.46573	6.46349	0.312321	0.56413	normal_edge	no
PSMB4	0.5847	7.82995	0.132987	0.351182	normal_edge	no
PSMB5	0.855751	5.90781	0.106258	0.307152	normal_edge	no
PSMB6	0.242758	5.49908	0.648787	0.819799	normal_edge	no
PSMB7	0.107996	7.38388	0.647996	0.819594	normal_edge	no
PSMB8	-1.28049	4.48463	0.0419388	0.178464	normal_edge	no
PSMB9	-0.140744	3.16189	0.841371	0.92318	normal_edge	no
PSMC1	-0.56031	6.0128	0.25836	0.507906	normal_edge	no
PSMC2	1.34487	5.46759	0.0156703	0.0951219	normal_edge	no
PSMC3	2.9558	4.89145	7.86119e-07	6.21514e-05	normal_edge	up
PSMC3IP	0.481832	1.01478	0.305978	0.557633	normal_edge	no
PSMC4	2.904	3.89175	6.54935e-06	0.000321662	normal_edge	up
PSMC5	0.326544	6.95965	0.335456	0.586268	normal_edge	no
PSMC6	-0.434631	4.98486	0.429275	0.667143	normal_edge	no
PSMD1	0.446824	5.6971	0.382428	0.628701	normal_edge	no
PSMD10	-0.121083	5.21885	0.833072	0.9196	normal_edge	no
PSMD11	1.7176	4.70219	0.00671283	0.0550227	normal_edge	no
PSMD12	1.26936	3.95833	0.0493979	0.197561	normal_edge	no
PSMD13	-0.464747	5.04022	0.440664	0.6755	normal_edge	no
PSMD14	1.92555	6.23587	5.32841e-05	0.0016769	normal_edge	up
PSMD2	0.943772	6.90522	0.036713	0.164919	normal_edge	no
PSMD3	1.11419	6.15931	0.0244753	0.127397	normal_edge	no
PSMD4	0.288274	6.24766	0.551066	0.755843	normal_edge	no
PSMD5	0.127293	4.0545	0.829114	0.91773	normal_edge	no
PSMD6	-0.74561	4.4138	0.238746	0.486081	normal_edge	no
PSMD7	1.39988	6.20956	0.0048318	0.044088	normal_edge	up
PSMD8	0.908184	7.84282	0.00458129	0.0425509	normal_edge	no
PSME1	-0.66742	6.38815	0.173996	0.404379	normal_edge	no
PSME2	0.0296032	6.59054	0.943486	0.973829	normal_edge	no
PSME3	0.412057	5.8974	0.378224	0.625258	normal_edge	no
PSME3IP1	-0.132333	2.84672	0.831993	0.919269	normal_edge	no
PSME4	-1.19383	4.77225	0.0437799	0.18335	normal_edge	no
PSMF1	0.0615758	5.21407	0.915336	0.961537	normal_edge	no
PSMG1	1.22452	2.34227	0.034941	0.159917	normal_edge	no
PSMG2	-0.817634	6.21094	0.0337857	0.156548	normal_edge	no
PSMG3	0.257622	7.0292	0.36169	0.610049	normal_edge	no
PSMG4	-0.0942101	3.78358	0.876887	0.941046	normal_edge	no
PSORS1C1	-1.60259	1.74518	0.00590506	0.0504381	normal_edge	no
PSPC1	-0.831117	5.25908	0.160322	0.387246	normal_edge	no
PSPH	0.251058	2.74657	0.689133	0.845831	normal_edge	no
PSRC1	0.379573	3.23574	0.546639	0.753066	normal_edge	no
PSTPIP1	-0.265559	3.20008	0.664702	0.830061	normal_edge	no
PSTPIP2	-0.483387	1.31599	0.373258	0.620867	normal_edge	no
PTAR1	0.0639703	2.10515	0.918381	0.962708	normal_edge	no
PTBP1	-0.031497	15.1481	0.747081	0.877494	normal_edge	no
PTBP2	-0.788252	2.44385	0.199947	0.440246	normal_edge	no
PTBP3	-0.130078	5.57105	0.806437	0.907618	normal_edge	no
PTCD1	-0.345787	1.18641	0.486739	0.712872	normal_edge	no
PTCD3	0.0423311	5.25321	0.935705	0.971054	normal_edge	no
PTCH1	0.486548	1.47162	0.376557	0.623699	normal_edge	no
PTCH2	-1.31545	1.34822	0.0113365	0.0767569	normal_edge	no
PTCHD3	-0.411585	0.932899	0.347343	0.597064	normal_edge	no
PTCRA	0.275208	1.27136	0.605878	0.793597	normal_edge	no
PTDSS1	0.3484	5.82283	0.520701	0.737053	normal_edge	no
PTDSS2	0.197378	1.41884	0.715629	0.86054	normal_edge	no
PTEN	-0.595525	2.4285	0.36302	0.611526	normal_edge	no
PTER	-0.886192	3.03371	0.18292	0.417266	normal_edge	no
PTGDS	0.664933	0.82462	0.135681	0.354684	normal_edge	no
PTGER3	0.147656	2.08055	0.803153	0.906415	normal_edge	no
PTGES	-2.23395	4.0314	0.00261771	0.029361	normal_edge	dn
PTGES2	-0.253697	4.79976	0.64829	0.819672	normal_edge	no
PTGES3	0.465777	8.3761	0.0140878	0.088499	normal_edge	no
PTGFRN	0.706948	4.04924	0.239445	0.486926	normal_edge	no
PTGR1	-0.513468	3.71606	0.433251	0.670191	normal_edge	no
PTGR2	0.510674	1.37145	0.353693	0.602152	normal_edge	no
PTGS1	-0.303421	1.47261	0.581952	0.777137	normal_edge	no
PTH2	-1.15164	1.26141	0.0245041	0.127496	normal_edge	no
PTK2	1.04783	6.49011	0.0221443	0.119336	normal_edge	no
PTK2B	-0.495003	2.26698	0.429913	0.667495	normal_edge	no
PTK6	0.136723	2.64557	0.837751	0.921643	normal_edge	no
PTK7	-1.02082	3.27007	0.109469	0.312344	normal_edge	no
PTMA	0.0861743	11.2079	0.611575	0.797139	normal_edge	no
PTMS	-0.147965	8.32144	0.641987	0.816399	normal_edge	no
PTN	-3.88667	4.9947	7.00546e-10	2.01851e-07	normal_edge	dn
PTOV1	-0.126038	6.67806	0.765586	0.888766	normal_edge	no
PTP4A1	0.317613	6.84642	0.490881	0.715799	normal_edge	no
PTP4A2	-0.0538426	8.07193	0.820696	0.914109	normal_edge	no
PTP4A3	-0.402248	7.02755	0.250686	0.499683	normal_edge	no
PTPA	0.798298	5.32958	0.152304	0.377442	normal_edge	no
PTPDC1	0.995199	1.35069	0.0661457	0.232235	normal_edge	no
PTPMT1	1.26162	4.11091	0.0447609	0.185672	normal_edge	no
PTPN1	-0.729208	4.98123	0.210867	0.452666	normal_edge	no
PTPN11	0.319705	5.66814	0.535826	0.746724	normal_edge	no
PTPN12	0.689892	5.21373	0.216725	0.459007	normal_edge	no
PTPN13	-0.666435	2.75016	0.305084	0.556531	normal_edge	no
PTPN14	-2.83188	3.95595	4.39505e-05	0.00145745	normal_edge	dn
PTPN18	0.352489	4.7209	0.546701	0.753066	normal_edge	no
PTPN2	-0.342735	3.81187	0.58313	0.777547	normal_edge	no
PTPN21	0.551742	1.75486	0.366331	0.614747	normal_edge	no
PTPN22	-0.0169592	1.1317	0.973473	0.988724	normal_edge	no
PTPN23	0.0549511	4.55657	0.927498	0.96767	normal_edge	no
PTPN3	0.00506562	4.78356	0.992821	0.997374	normal_edge	no
PTPN4	-0.389266	1.69895	0.494557	0.717997	normal_edge	no
PTPN6	0.0765373	3.64873	0.905973	0.957051	normal_edge	no
PTPN7	0.458267	2.25764	0.454956	0.687791	normal_edge	no
PTPN9	0.928814	2.18487	0.113106	0.318564	normal_edge	no
PTPRA	0.342692	5.604	0.519174	0.73649	normal_edge	no
PTPRCAP	0.258687	1.92304	0.666786	0.830862	normal_edge	no
PTPRE	-0.729348	1.90644	0.209277	0.45112	normal_edge	no
PTPRF	-0.700917	8.12275	0.0221948	0.11941	normal_edge	no
PTPRG	-0.180124	1.69982	0.761156	0.886089	normal_edge	no
PTPRJ	0.196471	3.95618	0.75554	0.882313	normal_edge	no
PTPRK	-3.31053	6.22991	4.09253e-08	5.31844e-06	normal_edge	dn
PTPRM	-0.636422	2.08755	0.324375	0.574678	normal_edge	no
PTPRN2	1.18824	1.78096	0.0555258	0.211314	normal_edge	no
PTPRS	0.0566582	3.95153	0.929265	0.968246	normal_edge	no
PTPRT	-1.54101	1.51704	0.00899296	0.065544	normal_edge	no
PTPRU	1.98496	3.55223	0.00410104	0.0392429	normal_edge	up
PTRH1	0.965693	2.61981	0.109653	0.312433	normal_edge	no
PTRH2	-0.702394	2.25146	0.232648	0.478887	normal_edge	no
PTRHD1	0.297715	2.871	0.644198	0.817605	normal_edge	no
PTS	-0.18541	3.36825	0.778098	0.893765	normal_edge	no
PTTG1	2.36825	2.75244	0.000152388	0.00364529	normal_edge	up
PTTG1IP	-0.246224	6.69068	0.559608	0.761678	normal_edge	no
PTX3	-0.289495	2.98839	0.6422	0.81642	normal_edge	no
PUDP	0.994488	2.15119	0.104115	0.304044	normal_edge	no
PUF60	0.0301345	7.81362	0.938359	0.971755	normal_edge	no
PUM1	-1.6253	5.63799	0.000810731	0.0130908	normal_edge	dn
PUM2	-0.780815	5.31459	0.124002	0.33601	normal_edge	no
PUM3	0.211757	3.32164	0.747378	0.877573	normal_edge	no
PURA	-1.01745	3.86101	0.113604	0.319433	normal_edge	no
PURB	-0.0545488	5.60875	0.917591	0.962294	normal_edge	no
PUS1	1.8138	4.01642	0.0045577	0.0424229	normal_edge	up
PUS10	0.668925	3.02025	0.259728	0.50909	normal_edge	no
PUS3	0.439614	1.78331	0.416263	0.657322	normal_edge	no
PUS7	0.645536	4.7547	0.278456	0.529627	normal_edge	no
PUS7L	1.61245	2.14013	0.0079118	0.0604504	normal_edge	no
PUSL1	-0.623138	1.95426	0.292679	0.545578	normal_edge	no
PVALB	0.873741	1.12086	0.111666	0.315777	normal_edge	no
PVALEF	-0.349578	0.944572	0.463723	0.694471	normal_edge	no
PVR	-0.564985	3.29811	0.384786	0.630974	normal_edge	no
PVRIG	0.324733	2.05572	0.588646	0.782328	normal_edge	no
PWP1	1.53317	3.48815	0.0157729	0.0955385	normal_edge	no
PWP2	0.341508	1.11266	0.446471	0.681132	normal_edge	no
PWWP2A	-0.566443	3.18679	0.36863	0.617366	normal_edge	no
PWWP2B	0.813962	1.44866	0.113672	0.319434	normal_edge	no
PWWP3A	-0.995025	4.57719	0.0734914	0.248019	normal_edge	no
PXDC1	-0.374236	2.41176	0.532339	0.744023	normal_edge	no
PXDN	0.480627	3.67252	0.470678	0.700905	normal_edge	no
PXMP2	1.06836	1.70411	0.0572747	0.21488	normal_edge	no
PXN	-0.911687	5.65074	0.0727987	0.24658	normal_edge	no
PXYLP1	0.435952	1.79611	0.458987	0.69144	normal_edge	no
PYCARD	-0.601607	3.92868	0.390169	0.635066	normal_edge	no
PYCR1	1.91966	5.51473	0.00118407	0.0171719	normal_edge	up
PYCR2	0.908847	6.51408	0.0373173	0.165856	normal_edge	no
PYCR3	1.03489	3.71412	0.12195	0.332606	normal_edge	no
PYGB	-1.50473	3.89247	0.0318718	0.15106	normal_edge	no
PYGL	-0.999531	3.11327	0.149969	0.374063	normal_edge	no
PYGO1	0.350599	1.49148	0.51863	0.736211	normal_edge	no
PYGO2	-0.0897556	6.24601	0.84177	0.923423	normal_edge	no
PYM1	1.47987	4.75465	0.0108736	0.0744778	normal_edge	no
PYROXD1	0.510251	3.0205	0.439934	0.675291	normal_edge	no
PYROXD2	-0.100344	3.11484	0.877062	0.941156	normal_edge	no
QARS1	-0.977923	5.70565	0.0645677	0.229933	normal_edge	no
QDPR	-0.534674	4.00342	0.435969	0.672376	normal_edge	no
QKI	-3.50769	5.31769	9.90601e-09	1.64668e-06	normal_edge	dn
QPCT	-0.580227	2.13519	0.352827	0.601546	normal_edge	no
QPCTL	0.0131826	1.48049	0.98003	0.991888	normal_edge	no
QPRT	2.00902	3.34806	0.00267159	0.0296713	normal_edge	up
QRFPR	-0.130281	1.01028	0.787339	0.898018	normal_edge	no
QRICH1	-0.807024	4.88218	0.153698	0.379373	normal_edge	no
QRICH2	-0.259248	2.87723	0.68759	0.845284	normal_edge	no
QRSL1	0.556151	4.6001	0.389426	0.634383	normal_edge	no
QSER1	-0.660272	5.31145	0.210857	0.452666	normal_edge	no
QSOX1	-0.389233	5.97939	0.485477	0.711989	normal_edge	no
QSOX2	-0.354296	1.41838	0.473311	0.702996	normal_edge	no
QTRT1	-0.818922	4.02519	0.205721	0.446723	normal_edge	no
QTRT2	0.173272	2.61239	0.774332	0.892692	normal_edge	no
R3HCC1	0.229305	2.04889	0.707605	0.856227	normal_edge	no
R3HCC1L	-0.813294	1.2732	0.137814	0.357706	normal_edge	no
R3HDM1	0.139691	2.30438	0.813612	0.911386	normal_edge	no
R3HDM2	-0.522445	5.5556	0.313219	0.564918	normal_edge	no
R3HDM4	-0.695901	6.37518	0.107808	0.309531	normal_edge	no
RAB10	-0.896759	5.16784	0.102718	0.301459	normal_edge	no
RAB11A	0.948388	7.04982	0.0180646	0.104333	normal_edge	no
RAB11B	-1.84376	6.73265	1.06503e-05	0.000487956	normal_edge	dn
RAB11FIP1	0.883818	6.94961	0.129102	0.3447	normal_edge	no
RAB11FIP2	-0.927638	2.31349	0.127875	0.342638	normal_edge	no
RAB11FIP3	0.457097	1.75791	0.411289	0.653046	normal_edge	no
RAB11FIP4	-0.0749111	3.0506	0.899856	0.953775	normal_edge	no
RAB11FIP5	-0.586498	4.27533	0.322743	0.573638	normal_edge	no
RAB12	-2.4795	5.53874	1.41144e-05	0.00061543	normal_edge	dn
RAB13	0.510326	5.16342	0.363012	0.611526	normal_edge	no
RAB14	0.167819	3.48458	0.781319	0.895239	normal_edge	no
RAB15	-0.990698	2.06092	0.0975801	0.294004	normal_edge	no
RAB17	0.324752	3.22079	0.606186	0.793679	normal_edge	no
RAB18	1.58734	4.96643	0.00711711	0.056893	normal_edge	no
RAB19	-0.589663	3.95952	0.328798	0.579632	normal_edge	no
RAB1A	-0.108089	7.67633	0.722549	0.864818	normal_edge	no
RAB1B	0.510321	8.44548	0.0204903	0.113006	normal_edge	no
RAB20	-0.0335997	2.71183	0.958898	0.98188	normal_edge	no
RAB21	-0.150512	5.77011	0.737583	0.87267	normal_edge	no
RAB22A	0.580302	2.24865	0.321309	0.572895	normal_edge	no
RAB23	-0.0658735	1.57359	0.899209	0.953323	normal_edge	no
RAB24	0.0940893	2.89048	0.87988	0.942371	normal_edge	no
RAB25	1.60629	5.2527	0.00491934	0.0444799	normal_edge	up
RAB27A	-0.751042	1.91782	0.226355	0.470491	normal_edge	no
RAB27B	-1.21736	2.89862	0.0656868	0.231853	normal_edge	no
RAB28	-0.246902	3.79681	0.689137	0.845831	normal_edge	no
RAB29	-0.661745	1.84495	0.251998	0.50106	normal_edge	no
RAB2A	0.516524	8.34087	0.0771184	0.254367	normal_edge	no
RAB2B	-1.66391	2.58286	0.00911293	0.066158	normal_edge	no
RAB30	0.583286	1.28295	0.272898	0.52351	normal_edge	no
RAB31	0.580873	2.76841	0.393111	0.637386	normal_edge	no
RAB32	-0.877798	2.84499	0.15103	0.376082	normal_edge	no
RAB33A	-0.749576	3.36135	0.23962	0.487054	normal_edge	no
RAB33B	-0.0324027	1.06269	0.944733	0.97465	normal_edge	no
RAB34	-0.920924	5.29907	0.0924115	0.284745	normal_edge	no
RAB35	1.21027	5.36402	0.0295137	0.143647	normal_edge	no
RAB37	-0.1529	1.22249	0.773152	0.892115	normal_edge	no
RAB38	0.200595	1.79191	0.742026	0.875124	normal_edge	no
RAB39A	-0.310696	5.88099	0.476129	0.704698	normal_edge	no
RAB39B	0.181717	2.26053	0.769925	0.89033	normal_edge	no
RAB3A	0.413495	1.53957	0.470341	0.700809	normal_edge	no
RAB3D	0.695632	5.02279	0.215971	0.458155	normal_edge	no
RAB3GAP1	0.204707	4.51055	0.745667	0.877267	normal_edge	no
RAB3GAP2	0.533898	4.10357	0.373954	0.621775	normal_edge	no
RAB40B	-0.778151	1.58327	0.153755	0.379425	normal_edge	no
RAB40C	0.177941	5.59764	0.687273	0.845284	normal_edge	no
RAB42	0.134861	1.70399	0.807463	0.907947	normal_edge	no
RAB43	-0.875231	3.58695	0.178264	0.41069	normal_edge	no
RAB4A	1.08524	6.11416	0.0102829	0.0720306	normal_edge	no
RAB4B	-0.2997	1.97449	0.613093	0.797569	normal_edge	no
RAB5A	-0.908537	2.47424	0.13429	0.352614	normal_edge	no
RAB5B	-0.370968	5.95914	0.425861	0.665026	normal_edge	no
RAB5C	0.219635	7.91705	0.360447	0.609488	normal_edge	no
RAB5IF	1.91373	7.19263	3.64108e-06	0.000205262	normal_edge	up
RAB6A	-0.141755	5.88842	0.763885	0.887576	normal_edge	no
RAB6B	1.05386	2.05019	0.0563766	0.213113	normal_edge	no
RAB6C	-1.19637	3.66708	0.0539409	0.207659	normal_edge	no
RAB7A	-0.0483281	6.82905	0.894608	0.95095	normal_edge	no
RAB7B	0.0549516	2.18297	0.927908	0.96767	normal_edge	no
RAB8A	0.122298	5.61878	0.814753	0.911718	normal_edge	no
RAB8B	-0.548955	2.63498	0.39126	0.636004	normal_edge	no
RAB9A	0.135265	4.62975	0.826066	0.91706	normal_edge	no
RABAC1	-0.166555	6.61153	0.721705	0.864048	normal_edge	no
RABEP1	-0.218079	1.52084	0.69929	0.851441	normal_edge	no
RABEP2	0.298595	5.37898	0.541619	0.749986	normal_edge	no
RABEPK	0.541199	3.13715	0.394107	0.63809	normal_edge	no
RABGAP1	-1.02363	5.02307	0.0477552	0.193196	normal_edge	no
RABGAP1L	-2.36094	3.32772	0.000224416	0.00487247	normal_edge	dn
RABGEF1	0.671786	5.06656	0.209766	0.451798	normal_edge	no
RABGGTA	-1.19492	1.56341	0.026131	0.132921	normal_edge	no
RABGGTB	0.20627	5.17601	0.713947	0.859872	normal_edge	no
RABIF	1.02786	1.08167	0.0169229	0.0998739	normal_edge	no
RABL2B	-1.95044	4.8128	0.000707266	0.0118788	normal_edge	dn
RABL3	0.578005	1.00859	0.192889	0.430687	normal_edge	no
RABL6	-0.314182	7.09936	0.426499	0.665702	normal_edge	no
RAC1	-0.0919644	7.3133	0.768402	0.889801	normal_edge	no
RAC2	-0.998119	2.17283	0.109629	0.312433	normal_edge	no
RAC3	1.17594	4.69212	0.0393344	0.171374	normal_edge	no
RACGAP1	2.11532	4.17706	0.000388435	0.00739566	normal_edge	up
RACK1	-0.64542	9.80771	0.000752636	0.0124314	normal_edge	no
RAD1	0.912939	1.95025	0.128195	0.343157	normal_edge	no
RAD17	-0.120524	3.74472	0.845738	0.924824	normal_edge	no
RAD21	0.324685	8.2475	0.382637	0.628885	normal_edge	no
RAD23A	0.724694	5.77984	0.133356	0.351554	normal_edge	no
RAD23B	0.347972	8.57687	0.0497365	0.198304	normal_edge	no
RAD50	-0.611647	3.17758	0.345317	0.595238	normal_edge	no
RAD51	-0.0216639	2.20383	0.971189	0.987696	normal_edge	no
RAD51AP1	1.22792	1.48472	0.0208363	0.114138	normal_edge	no
RAD51B	-0.498253	2.39446	0.436439	0.672801	normal_edge	no
RAD51C	-0.667823	4.30671	0.260174	0.50919	normal_edge	no
RAD51D	-0.151177	1.4305	0.774901	0.892782	normal_edge	no
RAD52	-0.24665	3.57302	0.692973	0.847807	normal_edge	no
RAD54L	1.45343	2.46079	0.0124364	0.0816458	normal_edge	no
RAD54L2	-1.14089	2.61894	0.0634817	0.227644	normal_edge	no
RAD9A	-0.53767	3.50697	0.386154	0.631736	normal_edge	no
RADIL	0.294282	1.1932	0.564471	0.764379	normal_edge	no
RAE1	0.199265	3.76497	0.766947	0.888989	normal_edge	no
RAET1L	-1.68116	1.1315	0.000786043	0.0128199	normal_edge	dn
RAF1	0.257953	6.112	0.581474	0.776697	normal_edge	no
RAI1	-1.14317	2.75292	0.0606916	0.222336	normal_edge	no
RALA	0.085062	4.94237	0.879312	0.942011	normal_edge	no
RALB	1.5579	3.29375	0.0156343	0.0949481	normal_edge	no
RALBP1	-0.651661	5.98815	0.1456	0.367523	normal_edge	no
RALGAPA1	-1.15582	4.45997	0.0633654	0.227536	normal_edge	no
RALGAPA2	0.073473	3.39621	0.915837	0.961784	normal_edge	no
RALGAPB	0.947765	3.13366	0.124193	0.336388	normal_edge	no
RALGDS	-1.56048	5.84036	0.00136695	0.0188455	normal_edge	dn
RALGPS1	-0.653003	2.49386	0.278373	0.529623	normal_edge	no
RALGPS2	0.931915	3.79931	0.143201	0.364569	normal_edge	no
RALY	0.637248	6.2165	0.175627	0.406698	normal_edge	no
RAMAC	0.678578	5.48026	0.209087	0.45098	normal_edge	no
RAN	0.377934	8.29116	0.231308	0.477503	normal_edge	no
RANBP1	-0.0129343	7.15849	0.974106	0.988747	normal_edge	no
RANBP10	-0.506498	2.82417	0.406827	0.649672	normal_edge	no
RANBP17	0.840536	3.5902	0.186279	0.422327	normal_edge	no
RANBP2	-1.10416	6.02632	0.00808781	0.0613973	normal_edge	no
RANBP3	-1.09199	5.30191	0.038574	0.169256	normal_edge	no
RANBP6	0.141112	2.12437	0.817806	0.91285	normal_edge	no
RANBP9	1.04651	6.71692	0.00861076	0.0637619	normal_edge	no
RANGAP1	0.389272	6.23244	0.428584	0.666709	normal_edge	no
RANGRF	-1.43041	2.2939	0.018578	0.106345	normal_edge	no
RAP1A	0.47792	5.62073	0.364108	0.612442	normal_edge	no
RAP1B	-0.978019	5.53919	0.0263284	0.133349	normal_edge	no
RAP1GAP	0.70757	1.73949	0.23081	0.476997	normal_edge	no
RAP1GAP2	-2.09016	4.41596	0.000263235	0.00550497	normal_edge	dn
RAP1GDS1	0.782744	2.88399	0.208142	0.449945	normal_edge	no
RAP2A	-0.63308	4.2803	0.30489	0.556531	normal_edge	no
RAP2B	-0.219912	4.78254	0.726087	0.867052	normal_edge	no
RAP2C	2.08321	3.27183	0.00167304	0.0215678	normal_edge	up
RAPGEF1	-1.1975	4.84299	0.0315648	0.150202	normal_edge	no
RAPGEF2	-0.349085	0.864843	0.447293	0.681904	normal_edge	no
RAPGEF3	-0.274999	1.42613	0.610852	0.796576	normal_edge	no
RAPGEF4	0.639859	1.31168	0.253098	0.502477	normal_edge	no
RAPGEF5	-0.740931	2.38497	0.239278	0.486817	normal_edge	no
RAPGEF6	-1.77343	2.89761	0.00546206	0.0477231	normal_edge	dn
RAPGEFL1	-1.46343	4.94628	0.012284	0.0810559	normal_edge	no
RAPH1	-1.63206	3.59846	0.0142152	0.0888692	normal_edge	no
RAPSN	-0.431789	2.17985	0.468515	0.69873	normal_edge	no
RARA	0.0887062	4.79594	0.882611	0.943638	normal_edge	no
RARB	-1.30234	1.34559	0.0169857	0.100199	normal_edge	no
RARG	-1.05687	2.86527	0.10699	0.308275	normal_edge	no
RARRES1	-2.91125	4.84035	0.000154521	0.00366275	normal_edge	dn
RARS1	1.92952	3.4428	0.00206106	0.0252781	normal_edge	up
RARS2	-0.375368	3.57731	0.571825	0.769678	normal_edge	no
RASA1	-1.76648	5.3237	0.00190224	0.0238766	normal_edge	dn
RASA2	-0.852582	3.56556	0.180011	0.413895	normal_edge	no
RASA3	0.336916	3.77184	0.591181	0.783688	normal_edge	no
RASA4	-2.03257	4.64589	0.000625387	0.0108551	normal_edge	dn
RASAL1	-0.212367	1.47522	0.688305	0.845449	normal_edge	no
RASAL2	-0.355888	2.76497	0.561801	0.763241	normal_edge	no
RASAL3	1.41978	2.70372	0.0279808	0.138473	normal_edge	no
RASD1	-0.0426564	2.21746	0.95164	0.978119	normal_edge	no
RASD2	0.870888	1.98529	0.16085	0.387748	normal_edge	no
RASEF	-1.45919	5.18099	0.00918146	0.0665066	normal_edge	no
RASGEF1A	0.00656403	1.29045	0.990296	0.99632	normal_edge	no
RASGRF1	-0.322163	2.23327	0.604474	0.792506	normal_edge	no
RASGRF2	-1.48347	2.56884	0.0212621	0.115785	normal_edge	no
RASGRP2	0.19863	1.13292	0.694816	0.848747	normal_edge	no
RASGRP3	-1.5194	1.16445	0.00264563	0.0295209	normal_edge	dn
RASL10A	-0.599961	2.16251	0.333742	0.584691	normal_edge	no
RASL10B	-0.526547	0.875652	0.242591	0.490554	normal_edge	no
RASL11A	0.138683	1.59885	0.81961	0.913685	normal_edge	no
RASSF1	-0.105629	4.2585	0.869917	0.937103	normal_edge	no
RASSF10	-1.18532	3.91723	0.0575338	0.215291	normal_edge	no
RASSF2	0.591685	1.16789	0.242086	0.489776	normal_edge	no
RASSF3	0.744101	1.56526	0.174835	0.405676	normal_edge	no
RASSF4	-2.60641	2.42292	9.39102e-05	0.00255807	normal_edge	dn
RASSF5	-1.26784	2.02179	0.0364126	0.163989	normal_edge	no
RASSF7	1.71287	3.50497	0.0113198	0.0766886	normal_edge	no
RASSF8	-1.63191	2.71698	0.0159874	0.0962578	normal_edge	no
RASSF9	-0.710891	2.89031	0.256597	0.506538	normal_edge	no
RAVER1	0.690409	2.39195	0.242195	0.489906	normal_edge	no
RAVER2	0.259987	2.71057	0.687455	0.845284	normal_edge	no
RAX	-0.392889	1.55468	0.443491	0.678681	normal_edge	no
RAX2	-0.722063	1.33965	0.181571	0.41547	normal_edge	no
RB1	0.916295	1.45373	0.0731822	0.247426	normal_edge	no
RB1CC1	0.66334	5.10658	0.250958	0.499835	normal_edge	no
RBAK	0.321533	1.4456	0.546041	0.752628	normal_edge	no
RBBP4	-0.511225	6.24151	0.25993	0.509125	normal_edge	no
RBBP6	-1.00092	5.11858	0.0649359	0.2308	normal_edge	no
RBBP7	1.25976	6.43111	0.00553645	0.0481782	normal_edge	up
RBBP8	-0.895008	3.44545	0.183166	0.417674	normal_edge	no
RBBP8NL	-0.145219	1.23358	0.776063	0.893168	normal_edge	no
RBBP9	1.10005	4.00259	0.0699945	0.241831	normal_edge	no
RBCK1	1.40001	3.6473	0.0336495	0.1561	normal_edge	no
RBFA	0.497278	1.20938	0.342901	0.593361	normal_edge	no
RBFOX3	0.344506	1.3462	0.535439	0.746512	normal_edge	no
RBIS	1.28232	6.58368	0.00739155	0.0581899	normal_edge	no
RBL2	0.294051	2.65096	0.645572	0.818188	normal_edge	no
RBM10	-1.20098	3.30836	0.0533418	0.206703	normal_edge	no
RBM12	0.57465	3.43684	0.370611	0.618912	normal_edge	no
RBM12B	0.907575	4.01251	0.149399	0.373238	normal_edge	no
RBM14	0.381518	5.9367	0.398966	0.642767	normal_edge	no
RBM15	0.77293	2.60972	0.215386	0.457413	normal_edge	no
RBM15B	-0.527677	4.56446	0.341974	0.591994	normal_edge	no
RBM17	0.179048	5.27208	0.756704	0.883355	normal_edge	no
RBM18	-0.293751	2.88307	0.645571	0.818188	normal_edge	no
RBM19	-0.989929	1.89648	0.0955888	0.29094	normal_edge	no
RBM20	0.300701	1.30793	0.590748	0.783354	normal_edge	no
RBM22	-1.8154	3.04299	0.00376874	0.0373875	normal_edge	dn
RBM23	-2.16226	4.55863	0.000289876	0.00590037	normal_edge	dn
RBM25	-1.85014	4.52732	0.00130854	0.0183026	normal_edge	dn
RBM26	0.216781	4.12935	0.739374	0.873509	normal_edge	no
RBM27	-0.0653347	3.42741	0.917577	0.962294	normal_edge	no
RBM28	0.612143	2.19756	0.313499	0.565266	normal_edge	no
RBM3	0.17664	7.39118	0.618756	0.801398	normal_edge	no
RBM33	-0.552724	1.35365	0.275618	0.526157	normal_edge	no
RBM34	1.03989	4.07843	0.0753685	0.251022	normal_edge	no
RBM38	0.238026	5.09778	0.693584	0.847998	normal_edge	no
RBM39	-0.487969	7.972	0.0794071	0.258822	normal_edge	no
RBM4	0.0762739	5.11389	0.886823	0.946305	normal_edge	no
RBM41	0.85969	1.33005	0.0931072	0.286005	normal_edge	no
RBM42	0.406327	6.22687	0.37629	0.623356	normal_edge	no
RBM45	-0.369029	1.09365	0.454919	0.687791	normal_edge	no
RBM47	-0.764382	5.86533	0.107655	0.309249	normal_edge	no
RBM48	-0.433735	2.26197	0.484209	0.711337	normal_edge	no
RBM4B	-0.468852	3.41305	0.459805	0.691868	normal_edge	no
RBM5	-1.4786	4.69941	0.0114838	0.0774707	normal_edge	no
RBM6	-0.0950336	5.872	0.831546	0.919009	normal_edge	no
RBM7	-0.322008	2.23624	0.592869	0.784021	normal_edge	no
RBM8A	0.19514	7.89645	0.382098	0.628397	normal_edge	no
RBMS1	-1.5482	2.32697	0.00776433	0.0598172	normal_edge	no
RBMS2	-2.03447	3.8523	0.00114074	0.0167696	normal_edge	dn
RBMX	-0.658302	5.92946	0.209108	0.45098	normal_edge	no
RBMX2	0.310383	4.49019	0.606863	0.793946	normal_edge	no
RBMXL1	-1.26208	5.31178	0.023887	0.125443	normal_edge	no
RBP1	-4.0237	3.03377	2.02145e-07	1.92722e-05	normal_edge	dn
RBP5	-0.286053	2.07307	0.650984	0.821115	normal_edge	no
RBP7	0.0869293	1.26344	0.86942	0.937007	normal_edge	no
RBPJ	-1.45579	5.37779	0.00251799	0.0287046	normal_edge	dn
RBPMS	-1.38176	5.40818	0.0192053	0.108688	normal_edge	no
RBPMS2	0.43402	1.22115	0.39893	0.642767	normal_edge	no
RBSN	-0.897291	1.94729	0.129243	0.344797	normal_edge	no
RBX1	0.0366403	6.98549	0.91724	0.962294	normal_edge	no
RC3H1	-0.381367	4.35111	0.535027	0.746332	normal_edge	no
RC3H2	-0.661309	0.805471	0.101564	0.299699	normal_edge	no
RCAN1	-2.88962	4.80394	0.000103642	0.00276507	normal_edge	dn
RCAN2	0.991653	1.63767	0.0737928	0.248519	normal_edge	no
RCAN3	-1.06929	4.21159	0.0942788	0.288239	normal_edge	no
RCBTB1	1.89845	4.19687	0.00293421	0.0314941	normal_edge	up
RCBTB2	-0.733625	1.89697	0.197525	0.436467	normal_edge	no
RCC1	0.01782	4.55191	0.976912	0.990198	normal_edge	no
RCC1L	-0.243638	5.19535	0.642282	0.81642	normal_edge	no
RCC2	0.486372	7.15613	0.252562	0.501719	normal_edge	no
RCCD1	1.17515	1.53417	0.0242829	0.126701	normal_edge	no
RCE1	0.549718	4.16565	0.371834	0.619875	normal_edge	no
RCHY1	-0.988605	3.80934	0.137429	0.357383	normal_edge	no
RCL1	0.024335	3.12422	0.971137	0.987696	normal_edge	no
RCN1	-1.02559	6.8877	0.0413777	0.176423	normal_edge	no
RCN2	0.868214	5.81261	0.0787149	0.257537	normal_edge	no
RCOR1	-0.612297	1.91928	0.265889	0.5154	normal_edge	no
RCOR3	-0.905591	6.57023	0.027277	0.136659	normal_edge	no
RCSD1	-0.798272	3.05238	0.22125	0.464796	normal_edge	no
RDH10	2.47761	3.19095	0.00133664	0.0186024	normal_edge	up
RDH11	-0.580059	2.6184	0.331705	0.582381	normal_edge	no
RDH13	0.308874	6.30194	0.408025	0.650565	normal_edge	no
RDH14	0.374857	2.37684	0.527776	0.74125	normal_edge	no
RDH16	0.807822	2.81877	0.202946	0.443295	normal_edge	no
RDH5	0.620242	1.3301	0.23997	0.487375	normal_edge	no
RDX	-0.867183	4.84801	0.140436	0.36149	normal_edge	no
REC8	-0.678554	2.94448	0.292811	0.545722	normal_edge	no
RECK	-0.845883	1.89134	0.154793	0.380482	normal_edge	no
RECQL	-0.785488	1.28373	0.103822	0.303531	normal_edge	no
RECQL4	3.45577	3.66965	1.3208e-07	1.34847e-05	normal_edge	up
RECQL5	0.799471	3.0035	0.191651	0.42903	normal_edge	no
REEP1	-0.469408	2.57298	0.474234	0.70336	normal_edge	no
REEP2	1.06718	1.32039	0.0383181	0.168475	normal_edge	no
REEP4	1.26435	3.74061	0.0485802	0.195436	normal_edge	no
REEP5	0.630612	6.93421	0.113504	0.319364	normal_edge	no
REEP6	-0.73302	3.80872	0.289971	0.542377	normal_edge	no
REL	-1.62875	4.62007	0.0056913	0.0491301	normal_edge	dn
RELA	0.920029	4.66654	0.135657	0.354684	normal_edge	no
RELB	0.122164	1.07092	0.796033	0.902454	normal_edge	no
RELCH	0.253135	2.9658	0.691239	0.847127	normal_edge	no
RELL1	-0.464693	4.33215	0.482687	0.709664	normal_edge	no
RELL2	0.734798	3.04338	0.253388	0.50283	normal_edge	no
RELT	0.306159	1.97513	0.594849	0.785468	normal_edge	no
REM1	-0.703516	1.23455	0.205821	0.446768	normal_edge	no
REM2	-0.852523	1.68774	0.132315	0.350315	normal_edge	no
RENBP	-0.342256	1.13348	0.508108	0.727728	normal_edge	no
REPIN1	1.36466	6.4648	0.00222101	0.0266645	normal_edge	up
REPS1	-1.00307	4.73603	0.0969989	0.293167	normal_edge	no
REPS2	1.26965	4.43385	0.063324	0.227536	normal_edge	no
RER1	0.232097	6.45145	0.54826	0.754074	normal_edge	no
RERE	-1.22846	5.94805	0.00804504	0.0612107	normal_edge	no
RERG	-2.42629	3.68196	0.00252602	0.0287553	normal_edge	dn
RERGL	-0.395147	4.02586	0.507642	0.727303	normal_edge	no
RESF1	-0.58831	3.65101	0.365307	0.613784	normal_edge	no
RESP18	-0.117993	1.71554	0.825989	0.91706	normal_edge	no
REST	-0.24525	2.80549	0.698584	0.850821	normal_edge	no
RET	0.899478	1.81032	0.169384	0.399171	normal_edge	no
RETN	0.0283831	1.31502	0.957165	0.981075	normal_edge	no
RETREG1	0.185409	1.75303	0.768887	0.889886	normal_edge	no
RETREG2	-0.00677376	4.86977	0.990691	0.996405	normal_edge	no
RETREG3	0.417227	4.96031	0.454793	0.68776	normal_edge	no
RETSAT	-0.380071	5.23307	0.491407	0.716069	normal_edge	no
REV1	0.667293	1.97471	0.237778	0.484829	normal_edge	no
REV3L	-0.725257	3.03565	0.275562	0.526129	normal_edge	no
REX1BD	0.407143	6.30218	0.402898	0.646509	normal_edge	no
REXO1	-0.058768	3.58408	0.92589	0.966725	normal_edge	no
REXO2	-0.778815	5.67579	0.152468	0.377558	normal_edge	no
REXO4	-1.06838	4.23097	0.0758214	0.251883	normal_edge	no
REXO5	1.18216	2.61313	0.0520393	0.203464	normal_edge	no
RFC1	-0.183463	0.99691	0.672665	0.834619	normal_edge	no
RFC2	1.11996	2.36875	0.0683848	0.237949	normal_edge	no
RFC3	-0.128983	4.24064	0.827119	0.91706	normal_edge	no
RFC4	0.603841	0.995921	0.166852	0.395431	normal_edge	no
RFC5	1.16515	2.84051	0.0693785	0.240203	normal_edge	no
RFK	-0.215256	1.29791	0.670365	0.833186	normal_edge	no
RFNG	0.205676	4.66795	0.725263	0.866729	normal_edge	no
RFT1	0.363095	2.99662	0.556195	0.759118	normal_edge	no
RFTN2	-0.741337	1.65012	0.19801	0.436856	normal_edge	no
RFWD3	-0.443345	1.85705	0.428413	0.666604	normal_edge	no
RFX1	-1.70885	1.01322	0.000350087	0.00680544	normal_edge	dn
RFX2	-0.866545	5.97711	0.0469628	0.191123	normal_edge	no
RFX3	-0.996864	3.03483	0.138243	0.358208	normal_edge	no
RFX5	0.997789	3.55592	0.116028	0.322286	normal_edge	no
RFX6	-0.614931	1.8546	0.270298	0.52006	normal_edge	no
RFX7	1.00594	3.34517	0.116765	0.323636	normal_edge	no
RFX8	-0.0623183	0.834834	0.897626	0.952657	normal_edge	no
RFXANK	-1.00184	3.69241	0.111144	0.314786	normal_edge	no
RGCC	0.720664	1.03906	0.167186	0.395789	normal_edge	no
RGL1	-1.57382	3.10037	0.0189707	0.107789	normal_edge	no
RGL2	0.0929938	6.70959	0.834728	0.920408	normal_edge	no
RGL3	-0.52087	2.79331	0.467276	0.697429	normal_edge	no
RGL4	0.39243	3.59444	0.495349	0.718423	normal_edge	no
RGMA	-0.303586	2.21941	0.62513	0.80635	normal_edge	no
RGMB	-0.344586	1.81819	0.542095	0.750379	normal_edge	no
RGN	-1.00613	1.13073	0.0502358	0.199285	normal_edge	no
RGP1	0.986009	2.39646	0.108334	0.310353	normal_edge	no
RGPD2	0.0665653	2.53708	0.916641	0.961943	normal_edge	no
RGS1	-2.11523	3.37166	0.00235035	0.0275788	normal_edge	dn
RGS10	-0.172481	6.21175	0.701639	0.853259	normal_edge	no
RGS12	-0.734888	3.9447	0.212665	0.45412	normal_edge	no
RGS13	-0.562624	1.91733	0.334586	0.58538	normal_edge	no
RGS14	0.618115	0.861375	0.19106	0.428182	normal_edge	no
RGS16	1.05579	3.88641	0.124818	0.337475	normal_edge	no
RGS18	0.196634	3.68835	0.748282	0.878109	normal_edge	no
RGS19	-0.471393	2.91625	0.462285	0.693829	normal_edge	no
RGS2	-4.57239	2.39209	1.00606e-10	4.6588e-08	normal_edge	dn
RGS22	0.734658	2.65101	0.247675	0.495885	normal_edge	no
RGS3	0.498078	4.35482	0.430338	0.667755	normal_edge	no
RGS4	-0.99951	1.42773	0.0619448	0.224749	normal_edge	no
RGS7	-0.369803	1.03958	0.447955	0.682075	normal_edge	no
RGS7BP	-0.049506	5.00304	0.922867	0.965147	normal_edge	no
RGS8	-0.683249	1.32078	0.210296	0.452274	normal_edge	no
RGS9	-0.12382	1.1387	0.812711	0.910998	normal_edge	no
RHAG	0.671184	1.46445	0.204974	0.445622	normal_edge	no
RHBDD1	-1.0298	3.8933	0.0900726	0.280607	normal_edge	no
RHBDD2	0.74964	5.42503	0.140712	0.36149	normal_edge	no
RHBDD3	0.902708	3.61353	0.169364	0.399171	normal_edge	no
RHBDF1	0.733085	5.20802	0.203281	0.443505	normal_edge	no
RHBDF2	-0.734134	2.24383	0.226709	0.470924	normal_edge	no
RHBDL1	0.220336	1.75103	0.711679	0.858784	normal_edge	no
RHBDL2	0.860445	2.11539	0.145496	0.367382	normal_edge	no
RHBDL3	-0.0710749	1.42284	0.893228	0.950412	normal_edge	no
RHCE	-1.09102	1.50826	0.0473619	0.192385	normal_edge	no
RHCG	0.0113097	1.34215	0.983603	0.993565	normal_edge	no
RHD	-1.6231	1.41642	0.00259422	0.0292239	normal_edge	dn
RHEB	0.803455	6.67664	0.0720945	0.245629	normal_edge	no
RHEX	0.649778	1.10121	0.180384	0.414243	normal_edge	no
RHNO1	-0.914419	2.6912	0.15261	0.377767	normal_edge	no
RHOA	-0.230133	7.98932	0.317959	0.570453	normal_edge	no
RHOB	0.466706	6.0041	0.450745	0.684626	normal_edge	no
RHOBTB2	-0.632263	1.48901	0.259811	0.509125	normal_edge	no
RHOBTB3	0.977548	3.31666	0.165533	0.3935	normal_edge	no
RHOC	0.109845	6.97523	0.784465	0.896551	normal_edge	no
RHOD	1.35983	4.5151	0.0324239	0.152641	normal_edge	no
RHOF	0.328656	1.54871	0.584359	0.778933	normal_edge	no
RHOH	-0.219324	1.1884	0.687484	0.845284	normal_edge	no
RHOQ	-0.721062	5.83501	0.106276	0.307152	normal_edge	no
RHOT1	-0.547592	4.02711	0.367447	0.615943	normal_edge	no
RHOT2	-0.167718	4.36138	0.779856	0.894419	normal_edge	no
RHOU	-0.890064	1.60622	0.13894	0.35919	normal_edge	no
RHOV	-0.515064	5.41526	0.409631	0.651531	normal_edge	no
RHOXF2	-1.81239	1.79973	0.00128386	0.0180352	normal_edge	dn
RHPN1	2.39687	6.07652	2.13457e-05	0.000851594	normal_edge	up
RHPN2	-0.39884	5.51804	0.461106	0.692706	normal_edge	no
RIBC2	-0.682196	1.74061	0.245609	0.49332	normal_edge	no
RIC1	-1.2082	3.51805	0.0534075	0.206896	normal_edge	no
RIC8A	-0.439263	4.85078	0.430231	0.66767	normal_edge	no
RIC8B	0.201242	1.85434	0.732193	0.870631	normal_edge	no
RICTOR	-0.268719	4.16989	0.642319	0.81642	normal_edge	no
RIDA	2.39608	3.07387	0.000195748	0.00442744	normal_edge	up
RIF1	0.17375	4.01611	0.771969	0.891697	normal_edge	no
RILP	-0.499828	2.20997	0.392422	0.636809	normal_edge	no
RILPL1	1.23693	1.77551	0.0325025	0.152778	normal_edge	no
RILPL2	-0.195292	1.56067	0.737309	0.87267	normal_edge	no
RIMBP3B	-0.582148	1.52001	0.28377	0.534817	normal_edge	no
RIMKLA	0.402046	4.02813	0.491017	0.715903	normal_edge	no
RIMKLB	-0.128641	2.40114	0.836511	0.921278	normal_edge	no
RIMS2	-0.210441	1.31373	0.686009	0.844641	normal_edge	no
RIMS3	-0.144553	1.04768	0.777393	0.89351	normal_edge	no
RIMS4	1.55888	1.61825	0.00549829	0.047975	normal_edge	up
RIN1	-0.0607116	1.38856	0.90451	0.956207	normal_edge	no
RIN2	-0.834067	3.06359	0.215384	0.457413	normal_edge	no
RIN3	-0.603674	4.3996	0.308475	0.560573	normal_edge	no
RING1	-0.864707	5.69836	0.0758476	0.251906	normal_edge	no
RINL	0.119153	1.02515	0.798047	0.903552	normal_edge	no
RINT1	0.193087	4.1406	0.753755	0.881084	normal_edge	no
RIOK1	0.83556	2.41315	0.187269	0.42365	normal_edge	no
RIOK2	-0.054544	4.79337	0.927935	0.96767	normal_edge	no
RIOK3	-1.21062	5.00052	0.0371233	0.165637	normal_edge	no
RIOX1	-1.51057	2.28834	0.0117601	0.0787205	normal_edge	no
RIOX2	0.559898	4.1327	0.349158	0.59836	normal_edge	no
RIPK1	0.579301	2.56735	0.346599	0.596575	normal_edge	no
RIPK2	0.215635	3.80184	0.742932	0.875874	normal_edge	no
RIPK3	-1.48292	0.934079	0.00263912	0.029499	normal_edge	dn
RIPK4	-2.24796	1.922	6.08235e-05	0.00185404	normal_edge	dn
RIPOR1	-0.393636	3.86458	0.511663	0.73056	normal_edge	no
RIT1	1.17312	3.68848	0.0562289	0.212865	normal_edge	no
RITA1	1.0726	3.74886	0.0984847	0.295312	normal_edge	no
RLF	-1.69416	2.86413	0.00764701	0.0594	normal_edge	no
RLIM	1.28999	3.26996	0.0328704	0.154029	normal_edge	no
RMC1	0.2893	2.29206	0.611913	0.797151	normal_edge	no
RMDN1	2.09528	4.94153	0.000587035	0.0102978	normal_edge	up
RMDN3	1.15496	4.62816	0.0641314	0.228756	normal_edge	no
RMI2	0.428764	2.66435	0.474802	0.703978	normal_edge	no
RMND1	0.389774	1.6732	0.517602	0.735236	normal_edge	no
RMND5A	-0.0186944	4.04263	0.977388	0.990254	normal_edge	no
RMND5B	1.3213	4.0748	0.0341461	0.157166	normal_edge	no
RNASE1	-1.05454	1.74158	0.0965236	0.292414	normal_edge	no
RNASE4	-1.816	3.28637	0.0110992	0.0755844	normal_edge	no
RNASE7	-0.650905	1.12736	0.21245	0.453869	normal_edge	no
RNASE9	-0.115387	1.56477	0.829997	0.918212	normal_edge	no
RNASEH1	-0.725203	4.17718	0.224107	0.46794	normal_edge	no
RNASEH2A	1.47309	4.18663	0.0125404	0.0820516	normal_edge	no
RNASEH2B	-1.8663	3.47248	0.0034531	0.035061	normal_edge	dn
RNASEH2C	-0.189529	4.77729	0.736716	0.87267	normal_edge	no
RNASEK	-0.692768	6.18671	0.140321	0.361422	normal_edge	no
RNASEL	-0.714377	1.13422	0.144598	0.36601	normal_edge	no
RNASET2	1.03632	4.14837	0.113524	0.319364	normal_edge	no
RND1	0.20507	1.73675	0.727019	0.867206	normal_edge	no
RND3	0.087394	4.08452	0.902802	0.95518	normal_edge	no
RNF10	2.31449	4.86216	8.74807e-05	0.0024393	normal_edge	up
RNF103	-0.475788	4.51621	0.434947	0.671692	normal_edge	no
RNF11	0.49836	7.29329	0.123201	0.334538	normal_edge	no
RNF111	-1.60145	3.28501	0.0130477	0.084251	normal_edge	no
RNF113A	-0.421663	5.27765	0.378855	0.625682	normal_edge	no
RNF114	1.66919	2.46021	0.00554829	0.0482166	normal_edge	up
RNF115	0.611691	5.98515	0.126829	0.340486	normal_edge	no
RNF121	1.03707	3.2916	0.115714	0.32224	normal_edge	no
RNF122	-0.207332	1.54405	0.708555	0.856768	normal_edge	no
RNF123	-0.606863	3.58765	0.3437	0.594268	normal_edge	no
RNF125	-0.614828	1.47825	0.219638	0.462502	normal_edge	no
RNF126	-0.0240985	5.23711	0.966545	0.985913	normal_edge	no
RNF13	1.22828	2.96734	0.0448186	0.18572	normal_edge	no
RNF130	-0.436824	5.77594	0.354088	0.602379	normal_edge	no
RNF133	-1.3948	1.36551	0.00831204	0.0623331	normal_edge	no
RNF135	1.22318	2.49398	0.0509068	0.20087	normal_edge	no
RNF138	-0.359771	2.05819	0.541585	0.749986	normal_edge	no
RNF139	0.958802	5.57534	0.0782304	0.256339	normal_edge	no
RNF14	0.0352693	4.55545	0.950394	0.977445	normal_edge	no
RNF141	-0.785012	1.72462	0.15542	0.381061	normal_edge	no
RNF144A	0.343838	2.46679	0.572652	0.770077	normal_edge	no
RNF144B	-0.626885	5.14593	0.304073	0.556013	normal_edge	no
RNF145	-1.56798	3.73819	0.0171964	0.100942	normal_edge	no
RNF146	-0.991791	3.5469	0.118944	0.32718	normal_edge	no
RNF149	0.0340172	5.46471	0.951048	0.97782	normal_edge	no
RNF152	-0.708235	2.75703	0.28318	0.534381	normal_edge	no
RNF165	-1.46661	4.86617	0.00443897	0.0417979	normal_edge	dn
RNF166	0.402243	1.06927	0.39862	0.642689	normal_edge	no
RNF167	-0.436721	6.15523	0.316539	0.568849	normal_edge	no
RNF168	1.15884	4.07938	0.0721011	0.245629	normal_edge	no
RNF169	0.475921	2.63692	0.456128	0.688873	normal_edge	no
RNF17	-0.911873	1.1924	0.0747196	0.249959	normal_edge	no
RNF170	0.18352	3.77862	0.777167	0.893445	normal_edge	no
RNF181	-0.945936	8.53782	1.85263e-05	0.000765005	normal_edge	no
RNF183	-1.2907	0.932108	0.00621266	0.0524436	normal_edge	no
RNF185	-1.2198	2.76456	0.0558221	0.212193	normal_edge	no
RNF186	1.12012	1.26367	0.0401746	0.173333	normal_edge	no
RNF187	0.723537	7.24384	0.0437418	0.183249	normal_edge	no
RNF19A	-0.90996	5.34879	0.0880412	0.276536	normal_edge	no
RNF19B	-0.432805	2.44393	0.461179	0.69273	normal_edge	no
RNF2	-0.0476293	3.44447	0.940427	0.972682	normal_edge	no
RNF20	1.118	2.89296	0.0575135	0.215277	normal_edge	no
RNF207	-0.294953	1.50634	0.603591	0.79188	normal_edge	no
RNF208	-0.270684	3.34875	0.671379	0.833965	normal_edge	no
RNF212	-1.12622	1.5774	0.0444924	0.185138	normal_edge	no
RNF213	-0.339743	7.32081	0.313925	0.565547	normal_edge	no
RNF214	-0.611865	2.21427	0.309816	0.561355	normal_edge	no
RNF215	-0.255517	2.78609	0.683857	0.842861	normal_edge	no
RNF216	0.926785	4.42714	0.111363	0.315292	normal_edge	no
RNF220	-0.583001	4.10268	0.353186	0.601763	normal_edge	no
RNF223	-1.31559	1.92791	0.0280291	0.138553	normal_edge	no
RNF225	0.446527	2.17565	0.465715	0.695756	normal_edge	no
RNF227	-2.39445	1.78709	2.9642e-05	0.00106465	normal_edge	dn
RNF24	-0.0497479	5.46154	0.928024	0.96767	normal_edge	no
RNF25	-0.0870262	2.38099	0.888526	0.947498	normal_edge	no
RNF26	-0.666286	3.41639	0.30224	0.554228	normal_edge	no
RNF31	-0.279941	4.19667	0.655326	0.823987	normal_edge	no
RNF34	-0.171227	3.09365	0.788162	0.898582	normal_edge	no
RNF38	-1.08601	4.35559	0.057201	0.214789	normal_edge	no
RNF4	-0.226559	5.43121	0.648088	0.819594	normal_edge	no
RNF40	0.255408	5.39071	0.640202	0.815089	normal_edge	no
RNF43	-0.588714	2.51719	0.372254	0.620072	normal_edge	no
RNF44	-0.41747	5.5187	0.473517	0.703037	normal_edge	no
RNF5	0.151381	3.24841	0.813092	0.911113	normal_edge	no
RNF6	0.385339	3.28605	0.532991	0.744373	normal_edge	no
RNF7	0.957476	3.84117	0.133562	0.351691	normal_edge	no
RNF8	0.598555	2.39137	0.344885	0.594901	normal_edge	no
RNFT1	-0.516076	1.73843	0.377065	0.624077	normal_edge	no
RNGTT	0.356945	1.07385	0.420725	0.661171	normal_edge	no
RNH1	-0.822952	6.26366	0.0440957	0.184042	normal_edge	no
RNLS	-0.00868796	1.00092	0.985283	0.993954	normal_edge	no
RNMT	0.717039	1.87449	0.197375	0.436467	normal_edge	no
RNPC3	-2.22887	2.84631	0.0012263	0.0174536	normal_edge	dn
RNPEP	0.130632	7.48141	0.655882	0.824044	normal_edge	no
RNPEPL1	0.627083	4.05732	0.336213	0.586702	normal_edge	no
RNPS1	0.0370887	6.75399	0.925133	0.966581	normal_edge	no
RO60	1.35965	3.36109	0.0289758	0.141667	normal_edge	no
ROBO1	-0.572156	1.75037	0.338554	0.589141	normal_edge	no
ROCK1	-1.20199	5.71683	0.00810067	0.0614589	normal_edge	no
ROCK2	-1.21827	3.24314	0.0624432	0.225742	normal_edge	no
ROGDI	0.276095	5.56479	0.617899	0.800798	normal_edge	no
ROMO1	0.974089	6.6546	0.0245662	0.127666	normal_edge	no
ROPN1L	-0.353061	1.20192	0.513577	0.731924	normal_edge	no
ROR2	-0.483737	2.09129	0.425552	0.664784	normal_edge	no
RORA	0.269305	1.45618	0.637782	0.813685	normal_edge	no
RORC	-1.51208	3.84342	0.018224	0.105065	normal_edge	no
RP1	-0.21221	1.09742	0.684011	0.84297	normal_edge	no
RP2	0.45617	3.11656	0.466728	0.696947	normal_edge	no
RP9	-0.284362	2.99313	0.646393	0.818471	normal_edge	no
RPA1	-0.405747	4.13216	0.518163	0.73571	normal_edge	no
RPA2	-0.958148	3.4974	0.129179	0.344779	normal_edge	no
RPA3	0.967128	5.21806	0.0906876	0.28171	normal_edge	no
RPAIN	-0.728268	6.06713	0.158575	0.384746	normal_edge	no
RPAP1	-0.404162	1.1111	0.408844	0.651119	normal_edge	no
RPAP2	0.0107665	1.32667	0.983221	0.993433	normal_edge	no
RPAP3	0.793169	4.09358	0.195833	0.434344	normal_edge	no
RPE	-0.103761	4.80531	0.862107	0.933452	normal_edge	no
RPF1	0.115977	1.14865	0.804087	0.906677	normal_edge	no
RPF2	-1.13203	4.87203	0.0617187	0.22441	normal_edge	no
RPGRIP1L	0.724258	1.75274	0.210294	0.452274	normal_edge	no
RPH3AL	-1.44434	3.69127	0.0225509	0.120625	normal_edge	no
RPIA	0.672457	3.90042	0.275026	0.525957	normal_edge	no
RPL10A	-0.854984	9.75448	4.28372e-06	0.000233373	normal_edge	no
RPL10L	1.05189	2.34732	0.0937449	0.286944	normal_edge	no
RPL11	-0.954255	8.36394	0.000901802	0.0141559	normal_edge	no
RPL12	-0.828196	10.5062	3.91593e-06	0.000215144	normal_edge	no
RPL13	-0.292404	10.9445	0.130998	0.348203	normal_edge	no
RPL13A	-1.31015	7.29769	0.00243232	0.0280832	normal_edge	dn
RPL14	-0.901621	8.98958	0.00153679	0.0203742	normal_edge	no
RPL15	-0.476094	10.3749	0.0033578	0.0343896	normal_edge	no
RPL17	-0.878645	10.6381	2.19604e-06	0.000141661	normal_edge	no
RPL18	-0.370566	10.6471	0.0244563	0.127349	normal_edge	no
RPL18A	-0.259927	11.0375	0.155638	0.381187	normal_edge	no
RPL19	-0.389813	10.9799	0.0458608	0.188484	normal_edge	no
RPL21	-0.490107	10.9246	0.000601849	0.0105028	normal_edge	no
RPL22	-0.241146	9.88805	0.173212	0.403352	normal_edge	no
RPL22L1	0.104568	5.14418	0.863108	0.933911	normal_edge	no
RPL23	-0.755486	9.91846	5.28714e-05	0.00166796	normal_edge	no
RPL23A	-0.485551	3.84768	0.456615	0.689117	normal_edge	no
RPL24	-0.388953	9.62359	0.0315757	0.150202	normal_edge	no
RPL26	-1.06533	10.7443	4.04084e-08	5.31844e-06	normal_edge	dn
RPL26L1	0.76333	4.70797	0.200643	0.44049	normal_edge	no
RPL27	-0.373665	10.5136	0.00629028	0.0528264	normal_edge	no
RPL27A	-0.904754	9.71724	1.6836e-05	0.000711062	normal_edge	no
RPL28	-0.213165	11.2424	0.135625	0.354684	normal_edge	no
RPL29	-0.734905	10.2528	3.55972e-05	0.00124408	normal_edge	no
RPL30	0.543721	11.8537	0.000927994	0.0145318	normal_edge	no
RPL31	-0.584474	11.411	2.19349e-05	0.000872418	normal_edge	no
RPL32	-0.641009	11.5315	6.15139e-06	0.000309143	normal_edge	no
RPL34	-1.19952	11.0283	3.11467e-12	2.2436e-09	normal_edge	dn
RPL35	-0.368275	10.0063	0.0331882	0.154705	normal_edge	no
RPL35A	-0.155017	10.9162	0.302107	0.554204	normal_edge	no
RPL36	-0.556364	10.4549	0.002354	0.0275968	normal_edge	no
RPL36A	-0.190434	10.6259	0.275078	0.525978	normal_edge	no
RPL36AL	-0.968949	7.10361	0.0046742	0.0431368	normal_edge	no
RPL37	-0.301977	11.4722	0.0332712	0.154865	normal_edge	no
RPL37A	-0.471031	12.2595	0.000119211	0.00305268	normal_edge	no
RPL38	-0.285524	10.8077	0.0774736	0.255085	normal_edge	no
RPL39	-0.158045	10.2427	0.390061	0.635066	normal_edge	no
RPL39L	1.87517	4.10141	0.00397161	0.0384298	normal_edge	up
RPL4	-0.74764	9.24074	0.000768615	0.012647	normal_edge	no
RPL41	-0.173149	11.9297	0.181588	0.41547	normal_edge	no
RPL5	-0.630387	10.4025	0.000424889	0.00790404	normal_edge	no
RPL6	-0.493295	10.0509	0.00278034	0.0304243	normal_edge	no
RPL7	0.13389	11.9287	0.494095	0.717643	normal_edge	no
RPL7A	-0.441113	11.0537	0.00155891	0.0206044	normal_edge	no
RPL7L1	-0.0850324	7.84665	0.743501	0.876066	normal_edge	no
RPL8	0.399369	11.2562	0.0311055	0.148879	normal_edge	no
RPL9	-0.555229	10.827	2.46296e-05	0.000939258	normal_edge	no
RPLP0	0.170423	10.7632	0.34902	0.59836	normal_edge	no
RPLP1	0.428019	10.8676	0.012537	0.0820516	normal_edge	no
RPLP2	-0.422502	10.5799	0.00850553	0.0633445	normal_edge	no
RPN1	1.94842	6.26793	0.000181271	0.00415259	normal_edge	up
RPN2	1.49933	8.40952	9.67178e-09	1.64579e-06	normal_edge	up
RPP14	-0.127439	2.13186	0.828735	0.917624	normal_edge	no
RPP21	0.577257	1.68011	0.294263	0.547609	normal_edge	no
RPP25	0.133056	2.80657	0.832345	0.919466	normal_edge	no
RPP25L	0.581174	1.96144	0.299736	0.552821	normal_edge	no
RPP30	0.345056	1.19243	0.472236	0.702433	normal_edge	no
RPP38	1.09369	3.02609	0.0996356	0.297247	normal_edge	no
RPP40	0.977628	1.12235	0.0379896	0.167482	normal_edge	no
RPRD1A	-0.791371	4.24187	0.219579	0.462502	normal_edge	no
RPRD1B	0.132429	7.69998	0.632659	0.811043	normal_edge	no
RPRD2	-1.33479	3.90192	0.0347962	0.159536	normal_edge	no
RPS10	0.121029	9.78723	0.525307	0.739187	normal_edge	no
RPS11	-0.466156	10.4125	0.00780748	0.0600426	normal_edge	no
RPS12	-0.727311	11.8899	0.000381695	0.00727803	normal_edge	no
RPS13	-0.555786	9.72454	0.00288941	0.0311843	normal_edge	no
RPS14	-0.39039	11.3364	0.00248548	0.0284438	normal_edge	no
RPS15	-0.385036	10.2952	0.0139063	0.0877384	normal_edge	no
RPS15A	-0.223761	9.8625	0.154332	0.379925	normal_edge	no
RPS16	0.171818	10.3411	0.439112	0.674636	normal_edge	no
RPS17	-0.118124	11.8559	0.347232	0.597058	normal_edge	no
RPS18	-0.261119	12.2088	0.115506	0.321937	normal_edge	no
RPS19	-0.29307	11.1541	0.0657508	0.231853	normal_edge	no
RPS19BP1	1.50551	5.69033	0.00473896	0.0435783	normal_edge	up
RPS2	-0.0475545	10.0571	0.769765	0.89033	normal_edge	no
RPS20	-0.19316	10.7451	0.327881	0.578488	normal_edge	no
RPS21	0.410583	11.3485	0.00695068	0.0561119	normal_edge	no
RPS23	-0.501401	10.1169	0.00643485	0.053415	normal_edge	no
RPS24	-0.0337929	10.9827	0.867209	0.936179	normal_edge	no
RPS25	-0.688534	9.91004	0.000204397	0.00456942	normal_edge	no
RPS26	-0.350539	9.87877	0.0621462	0.22508	normal_edge	no
RPS27	-0.0568806	11.5488	0.698461	0.850751	normal_edge	no
RPS27A	-0.62402	10.2509	0.000335929	0.00659948	normal_edge	no
RPS27L	-1.04808	6.9435	0.00354092	0.0357404	normal_edge	dn
RPS28	-0.649041	11.1882	0.000346931	0.00676524	normal_edge	no
RPS29	-0.2013	11.2482	0.161501	0.388428	normal_edge	no
RPS3	-0.214215	10.9323	0.254714	0.504351	normal_edge	no
RPS3A	-0.800548	11.1515	8.79686e-07	6.82995e-05	normal_edge	no
RPS4X	-0.673148	11.1279	0.000252002	0.00533028	normal_edge	no
RPS5	-0.581804	9.94018	0.000683128	0.0116239	normal_edge	no
RPS6	-0.684487	11.8272	0.00051585	0.00931548	normal_edge	no
RPS6KA1	0.162416	4.10116	0.803223	0.906415	normal_edge	no
RPS6KA3	-0.675224	3.55614	0.320775	0.572431	normal_edge	no
RPS6KA4	0.733813	3.27439	0.237108	0.484256	normal_edge	no
RPS6KA5	-0.912292	1.94548	0.137781	0.357706	normal_edge	no
RPS6KB1	-0.46759	6.43395	0.206193	0.447238	normal_edge	no
RPS6KB2	1.52585	5.89197	0.00234544	0.0275462	normal_edge	up
RPS6KC1	1.15903	3.93701	0.0705113	0.242635	normal_edge	no
RPS6KL1	-0.485652	1.59693	0.396038	0.640358	normal_edge	no
RPS7	-0.57985	9.62477	0.00241989	0.0279939	normal_edge	no
RPS8	-0.238803	11.0052	0.173411	0.403539	normal_edge	no
RPS9	-0.690401	10.1077	9.93348e-06	0.000463301	normal_edge	no
RPSA	-0.398134	10.0323	0.0143071	0.0892282	normal_edge	no
RPTOR	-1.17503	2.38867	0.0491849	0.196892	normal_edge	no
RPUSD1	1.10938	2.28465	0.06509	0.231106	normal_edge	no
RPUSD2	0.965217	1.55206	0.0935007	0.286535	normal_edge	no
RPUSD3	1.18934	2.39385	0.0430617	0.181337	normal_edge	no
RPUSD4	-0.0020223	3.30504	0.997307	0.999076	normal_edge	no
RRAD	-1.52585	2.29271	0.0125425	0.0820516	normal_edge	no
RRAGA	-0.119693	5.04305	0.82148	0.914504	normal_edge	no
RRAGB	-0.265506	0.916703	0.559929	0.761785	normal_edge	no
RRAGC	-0.356714	3.47755	0.571685	0.76965	normal_edge	no
RRAGD	-0.349316	1.17269	0.479141	0.707016	normal_edge	no
RRAS	-1.53573	2.97643	0.0168	0.0995105	normal_edge	no
RRAS2	-1.92432	2.46972	0.00163895	0.0212719	normal_edge	dn
RRBP1	2.22117	4.659	0.00065409	0.0112182	normal_edge	up
RREB1	-0.462431	5.48727	0.385376	0.631226	normal_edge	no
RRH	-0.998963	2.43573	0.108298	0.310353	normal_edge	no
RRM1	-0.0106382	3.10738	0.986536	0.994615	normal_edge	no
RRM2	2.43574	4.01335	0.000357366	0.00688501	normal_edge	up
RRM2B	1.02583	4.74012	0.0722947	0.245858	normal_edge	no
RRN3	-0.168973	4.34685	0.781481	0.895239	normal_edge	no
RRNAD1	0.420959	3.08328	0.515219	0.733167	normal_edge	no
RRP1	1.17217	4.83268	0.0623979	0.225677	normal_edge	no
RRP12	1.43807	5.18144	0.00258592	0.0292065	normal_edge	up
RRP15	-0.894881	2.50503	0.140273	0.361422	normal_edge	no
RRP1B	0.18412	4.15453	0.786405	0.89774	normal_edge	no
RRP36	1.38667	5.69655	0.00819241	0.0619375	normal_edge	no
RRP7A	1.05355	2.06486	0.0754899	0.251361	normal_edge	no
RRP9	0.564276	1.27272	0.267625	0.51768	normal_edge	no
RRS1	2.57569	4.23379	8.72637e-05	0.0024393	normal_edge	up
RSAD1	0.312907	1.02332	0.510032	0.729678	normal_edge	no
RSAD2	0.530259	1.8894	0.369469	0.618128	normal_edge	no
RSBN1	-0.567343	2.65897	0.371684	0.619875	normal_edge	no
RSBN1L	1.05572	2.3073	0.086136	0.272532	normal_edge	no
RSC1A1	-1.41283	1.2919	0.00568746	0.0491296	normal_edge	dn
RSF1	-0.663645	6.64669	0.0949148	0.2895	normal_edge	no
RSL1D1	-0.129185	6.85628	0.737867	0.872839	normal_edge	no
RSL24D1	-0.150095	6.53607	0.713302	0.859493	normal_edge	no
RSPH1	-1.02361	2.31709	0.116027	0.322286	normal_edge	no
RSPH10B2	0.386171	1.76854	0.48556	0.71203	normal_edge	no
RSPH14	-0.00127878	1.16046	0.997927	0.999076	normal_edge	no
RSPH3	0.284902	3.67975	0.649922	0.820535	normal_edge	no
RSPO2	-0.0749288	1.3261	0.887154	0.94658	normal_edge	no
RSPO4	-1.18555	1.29915	0.0261793	0.133114	normal_edge	no
RSPRY1	-0.837663	2.00085	0.154763	0.380482	normal_edge	no
RSRC1	1.4911	4.27175	0.0209551	0.114595	normal_edge	no
RSRC2	-0.682353	5.37794	0.182313	0.416415	normal_edge	no
RSRP1	-2.14455	6.41824	1.19238e-05	0.000536821	normal_edge	dn
RSU1	-0.393993	5.39967	0.48484	0.711557	normal_edge	no
RTCA	-0.000932032	4.95984	0.998622	0.999392	normal_edge	no
RTCB	0.475652	4.43039	0.412244	0.653841	normal_edge	no
RTEL1	-0.715151	2.58409	0.23912	0.486571	normal_edge	no
RTF1	0.886054	2.98586	0.186112	0.422245	normal_edge	no
RTF2	0.667904	6.00076	0.19623	0.434927	normal_edge	no
RTKN	1.07658	4.98204	0.06148	0.223981	normal_edge	no
RTKN2	0.7004	2.21121	0.256885	0.506581	normal_edge	no
RTL10	-1.08341	2.85292	0.0756826	0.251727	normal_edge	no
RTL5	-0.0741275	1.93867	0.904925	0.956375	normal_edge	no
RTL6	-0.570423	1.83965	0.309721	0.561355	normal_edge	no
RTL8A	1.5051	4.60522	0.0140114	0.0881902	normal_edge	no
RTL8B	-0.463027	1.08505	0.324353	0.574678	normal_edge	no
RTL8C	0.710227	6.13813	0.15172	0.376839	normal_edge	no
RTN3	0.133537	7.19922	0.70711	0.856124	normal_edge	no
RTN4	-0.508852	8.04593	0.064053	0.22865	normal_edge	no
RTN4IP1	0.883924	1.48019	0.0902394	0.280994	normal_edge	no
RTN4R	1.13836	1.90519	0.0561023	0.212759	normal_edge	no
RTN4RL1	-0.817525	1.22326	0.0905254	0.28161	normal_edge	no
RTN4RL2	0.483031	1.858	0.41688	0.657895	normal_edge	no
RTP1	0.389746	1.43996	0.48739	0.713342	normal_edge	no
RTP2	-0.521853	1.91426	0.378919	0.625709	normal_edge	no
RTP4	-2.61522	1.95708	4.07945e-05	0.00138105	normal_edge	dn
RTRAF	-0.1506	6.7896	0.695623	0.848892	normal_edge	no
RTTN	0.214022	1.02571	0.646221	0.818471	normal_edge	no
RUBCN	-0.624774	2.34205	0.29121	0.54352	normal_edge	no
RUFY1	-0.218692	4.96388	0.710626	0.858311	normal_edge	no
RUFY2	-1.45728	1.97806	0.0111518	0.0759025	normal_edge	no
RUFY3	0.112863	4.52246	0.854657	0.93	normal_edge	no
RUNDC1	-1.13738	4.08007	0.069307	0.240084	normal_edge	no
RUNX1	-1.80048	6.72502	9.9138e-05	0.00267796	normal_edge	dn
RUNX2	-0.172873	2.27529	0.776979	0.893445	normal_edge	no
RUNX3	-1.1955	3.73312	0.0500068	0.198847	normal_edge	no
RUSC1	2.63571	4.95571	6.25852e-06	0.000310912	normal_edge	up
RUSC2	-0.31017	1.94521	0.613266	0.797713	normal_edge	no
RUSF1	1.09474	5.21104	0.0349543	0.159921	normal_edge	no
RUVBL1	0.577064	5.03936	0.338483	0.589134	normal_edge	no
RUVBL2	0.258933	8.03982	0.321211	0.572824	normal_edge	no
RWDD1	0.50547	5.99016	0.267704	0.51768	normal_edge	no
RWDD2A	-0.487604	2.57847	0.427684	0.6665	normal_edge	no
RWDD2B	-0.239334	4.5503	0.669855	0.832955	normal_edge	no
RWDD3	-1.40022	1.41504	0.00783275	0.0601097	normal_edge	no
RWDD4	0.117085	4.08548	0.848015	0.925864	normal_edge	no
RXFP4	-0.829374	1.3508	0.114837	0.321296	normal_edge	no
RXRA	1.78681	3.25578	0.00231909	0.0273563	normal_edge	up
RXRB	0.332608	4.96842	0.562192	0.763349	normal_edge	no
RXRG	0.876541	1.56931	0.110469	0.313355	normal_edge	no
RXYLT1	-0.00814113	3.50133	0.989836	0.996213	normal_edge	no
RYBP	-0.0665706	4.01586	0.91734	0.962294	normal_edge	no
RYK	-0.947602	6.24506	0.0246706	0.128005	normal_edge	no
S100A1	-1.20316	6.11521	0.0602916	0.221456	normal_edge	no
S100A10	0.153818	8.49568	0.726173	0.867074	normal_edge	no
S100A11	0.471173	10.4223	0.0618517	0.224749	normal_edge	no
S100A12	0.203876	1.12064	0.692462	0.847688	normal_edge	no
S100A13	0.0244833	7.03336	0.949951	0.977313	normal_edge	no
S100A14	2.7127	5.48061	0.000273332	0.00563438	normal_edge	up
S100A16	0.476037	8.20068	0.349291	0.59836	normal_edge	no
S100A2	-0.524796	2.3651	0.44491	0.679711	normal_edge	no
S100A4	-0.848478	4.4947	0.199857	0.440182	normal_edge	no
S100A5	-0.848343	1.68098	0.129882	0.345931	normal_edge	no
S100A6	-1.7354	9.45523	0.000847115	0.0135434	normal_edge	dn
S100A7	-0.158428	2.93342	0.866323	0.935906	normal_edge	no
S100A8	0.358437	3.3604	0.652663	0.82211	normal_edge	no
S100A9	-1.32168	4.18668	0.142573	0.364256	normal_edge	no
S100P	2.03227	4.88681	0.0115683	0.077919	normal_edge	no
S100PBP	-0.418842	2.55613	0.492454	0.716901	normal_edge	no
S1PR3	0.90387	1.72755	0.101778	0.300195	normal_edge	no
SAA2	-2.6655	5.84887	2.5411e-06	0.000157702	normal_edge	dn
SAAL1	1.09395	5.89536	0.0067208	0.0550227	normal_edge	no
SAC3D1	0.429161	1.39772	0.427523	0.666418	normal_edge	no
SACM1L	-0.306378	4.53339	0.607111	0.794009	normal_edge	no
SACS	-1.65512	1.68088	0.00538862	0.0472406	normal_edge	dn
SAE1	0.297298	5.54184	0.549744	0.754901	normal_edge	no
SAFB	-0.625428	6.46998	0.0781313	0.256209	normal_edge	no
SAFB2	-0.294192	5.48051	0.553721	0.757496	normal_edge	no
SAMD1	0.908474	5.12301	0.0920091	0.284045	normal_edge	no
SAMD10	1.50541	3.34234	0.0176363	0.102774	normal_edge	no
SAMD12	0.435753	3.5898	0.501627	0.723347	normal_edge	no
SAMD3	-0.163377	1.18883	0.73977	0.873655	normal_edge	no
SAMD4B	0.93983	4.40045	0.136247	0.355521	normal_edge	no
SAMD8	-0.315969	1.52421	0.553708	0.757496	normal_edge	no
SAMD9	-0.750982	2.16111	0.231631	0.477933	normal_edge	no
SAMHD1	0.329393	1.62467	0.562571	0.763349	normal_edge	no
SAMM50	0.586952	1.22363	0.243884	0.491704	normal_edge	no
SAMSN1	-0.992334	1.01915	0.0352144	0.160497	normal_edge	no
SAP130	0.459601	1.80902	0.414012	0.655123	normal_edge	no
SAP18	0.093221	6.26861	0.854975	0.93	normal_edge	no
SAP25	-0.340632	4.13092	0.550661	0.755411	normal_edge	no
SAP30	0.183217	2.86874	0.774394	0.892692	normal_edge	no
SAP30BP	-0.136488	4.66083	0.813782	0.911497	normal_edge	no
SAP30L	-1.00567	2.09004	0.0842495	0.269258	normal_edge	no
SAPCD1	-0.0453691	4.6645	0.936478	0.971079	normal_edge	no
SAPCD2	0.360629	2.00834	0.528416	0.741659	normal_edge	no
SAR1A	1.65224	3.55647	0.00882667	0.0648056	normal_edge	no
SAR1B	0.737031	5.52727	0.180287	0.414176	normal_edge	no
SARAF	-0.347469	7.35056	0.331654	0.582381	normal_edge	no
SARDH	-0.365346	8.4662	0.180935	0.414985	normal_edge	no
SARM1	0.397263	3.23953	0.530678	0.742646	normal_edge	no
SARNP	-0.214538	4.41053	0.721706	0.864048	normal_edge	no
SARS1	-0.396509	6.64751	0.292554	0.545578	normal_edge	no
SARS2	0.558465	1.9834	0.365299	0.613784	normal_edge	no
SART1	-0.194018	5.06855	0.728783	0.868192	normal_edge	no
SART3	-0.857153	4.97495	0.1058	0.306549	normal_edge	no
SASH1	-2.69002	2.66298	5.5376e-05	0.00173013	normal_edge	dn
SASS6	1.23866	1.28523	0.0157755	0.0955385	normal_edge	no
SAT1	-0.917605	8.18023	0.0110138	0.0752181	normal_edge	no
SAT2	-1.97188	3.10754	0.00159797	0.0208864	normal_edge	dn
SATB1	-3.07067	2.79586	9.74483e-06	0.000457795	normal_edge	dn
SATB2	0.553354	3.11265	0.395138	0.639141	normal_edge	no
SATL1	-0.513156	0.93876	0.258136	0.507871	normal_edge	no
SAV1	-2.65194	4.07883	1.65471e-05	0.000706699	normal_edge	dn
SAYSD1	0.962075	2.4507	0.129461	0.345105	normal_edge	no
SBDS	0.168438	6.64862	0.674703	0.836029	normal_edge	no
SBF1	-0.239262	1.92689	0.681599	0.84148	normal_edge	no
SBF2	-1.78594	2.26175	0.00295311	0.0316331	normal_edge	dn
SBK1	1.21287	3.02091	0.0542828	0.20818	normal_edge	no
SBK3	-1.19295	1.373	0.0284121	0.139967	normal_edge	no
SBNO1	0.560017	5.45024	0.243349	0.491318	normal_edge	no
SBNO2	-0.556706	3.37027	0.376692	0.623778	normal_edge	no
SBSN	0.327611	5.16344	0.572515	0.770044	normal_edge	no
SBSPON	-3.20997	3.24541	5.355e-07	4.50863e-05	normal_edge	dn
SC5D	-0.10894	5.12617	0.854759	0.93	normal_edge	no
SCAF1	0.783833	4.33664	0.224708	0.468391	normal_edge	no
SCAF11	0.793444	3.90695	0.19758	0.436467	normal_edge	no
SCAF4	0.049007	2.96459	0.936924	0.971231	normal_edge	no
SCAF8	-1.30997	4.9978	0.0246429	0.127961	normal_edge	no
SCAI	0.611893	0.975737	0.186388	0.422381	normal_edge	no
SCAMP1	-0.582113	4.13021	0.330866	0.581862	normal_edge	no
SCAMP2	1.1833	5.89286	0.0196853	0.110302	normal_edge	no
SCAMP3	1.40857	4.94926	0.0167705	0.0994269	normal_edge	no
SCAMP4	-0.206041	5.95249	0.600724	0.789415	normal_edge	no
SCAMP5	0.355894	2.30206	0.568646	0.767467	normal_edge	no
SCAND1	2.01635	3.95207	0.00132161	0.0184258	normal_edge	up
SCAP	-0.931757	5.0842	0.0750858	0.250402	normal_edge	no
SCAPER	-0.202838	3.93368	0.742743	0.87573	normal_edge	no
SCARA3	-1.23243	3.28591	0.0584243	0.217495	normal_edge	no
SCARB1	1.58391	3.36352	0.0190799	0.108172	normal_edge	no
SCARB2	-1.32944	6.31828	0.00716128	0.0569651	normal_edge	no
SCARF2	-0.350365	1.28164	0.513291	0.731676	normal_edge	no
SCCPDH	0.828554	5.2289	0.155698	0.381261	normal_edge	no
SCD	3.36472	5.97677	1.05225e-06	7.79625e-05	normal_edge	up
SCD5	-2.20566	3.46824	0.000775117	0.012719	normal_edge	dn
SCEL	0.158766	2.87254	0.80387	0.906582	normal_edge	no
SCFD1	0.717094	3.3146	0.27269	0.523342	normal_edge	no
SCFD2	0.301903	4.0351	0.622484	0.804475	normal_edge	no
SCG5	0.963533	1.91157	0.101544	0.299699	normal_edge	no
SCGB1D2	-1.42455	2.403	0.102529	0.30129	normal_edge	no
SCGB2A1	-2.23929	1.84035	0.00175286	0.0222825	normal_edge	dn
SCGB2A2	-1.12905	4.96059	0.332712	0.583597	normal_edge	no
SCGB3A1	-0.769446	2.07445	0.309858	0.561355	normal_edge	no
SCHIP1	-1.69502	1.87405	0.00491266	0.0444799	normal_edge	dn
SCIN	-0.0966882	1.01147	0.840172	0.922896	normal_edge	no
SCLT1	-0.210575	1.85027	0.709234	0.857349	normal_edge	no
SCLY	0.697888	1.36671	0.191902	0.429203	normal_edge	no
SCMH1	-0.733131	3.58057	0.262954	0.512575	normal_edge	no
SCML1	-0.33541	1.45708	0.532028	0.74385	normal_edge	no
SCML2	-0.0681564	2.17955	0.908728	0.958646	normal_edge	no
SCN1A	-0.236373	1.01083	0.644683	0.817707	normal_edge	no
SCN1B	-0.240228	0.997278	0.612102	0.797151	normal_edge	no
SCN3A	-0.835503	1.34115	0.115449	0.321848	normal_edge	no
SCN4A	0.170574	1.3084	0.734537	0.871762	normal_edge	no
SCN7A	-0.585167	1.25624	0.268145	0.518136	normal_edge	no
SCNM1	1.35206	4.7541	0.0286105	0.140654	normal_edge	no
SCNN1A	-0.708491	5.85091	0.242985	0.490935	normal_edge	no
SCNN1B	1.17981	2.55716	0.0568871	0.214169	normal_edge	no
SCNN1D	0.333734	2.03163	0.592032	0.783974	normal_edge	no
SCO1	-0.00349608	1.62105	0.994913	0.998222	normal_edge	no
SCO2	-0.400481	4.13127	0.529057	0.742317	normal_edge	no
SCOC	-0.0879142	5.46287	0.881058	0.94279	normal_edge	no
SCP2	-0.219091	5.56587	0.677432	0.838048	normal_edge	no
SCP2D1	0.0261077	1.07842	0.960699	0.982755	normal_edge	no
SCPEP1	-1.36295	5.31477	0.0224171	0.120257	normal_edge	no
SCRG1	-0.344304	1.16084	0.521535	0.737509	normal_edge	no
SCRIB	1.75868	4.95444	0.00506991	0.0454609	normal_edge	up
SCRN1	0.0778048	3.97457	0.908933	0.958646	normal_edge	no
SCRN2	-1.27874	2.19032	0.0384402	0.168897	normal_edge	no
SCRN3	0.546342	3.87381	0.377475	0.624518	normal_edge	no
SCUBE1	-0.106651	1.08747	0.843158	0.924067	normal_edge	no
SCUBE2	-2.16789	3.79247	0.0081579	0.0617846	normal_edge	no
SCX	2.51929	4.46179	0.000101611	0.00271646	normal_edge	up
SCYL1	1.00758	5.04569	0.0658851	0.232009	normal_edge	no
SCYL2	0.71004	5.23834	0.163958	0.391794	normal_edge	no
SCYL3	1.57654	2.16521	0.0100465	0.0708337	normal_edge	no
SDAD1	-0.546243	2.3269	0.356599	0.605438	normal_edge	no
SDC1	0.806642	5.62348	0.190501	0.427565	normal_edge	no
SDC2	-0.856082	1.48816	0.122597	0.333458	normal_edge	no
SDC3	-2.36725	4.77995	8.74011e-05	0.0024393	normal_edge	dn
SDC4	-1.4301	6.31905	0.00631526	0.0529462	normal_edge	no
SDCBP	-0.670569	6.57766	0.112093	0.316715	normal_edge	no
SDCBP2	-0.0710585	2.97231	0.911992	0.959656	normal_edge	no
SDCCAG8	-0.984512	3.97676	0.0920878	0.284054	normal_edge	no
SDE2	0.828298	5.23669	0.105528	0.306172	normal_edge	no
SDF2	-0.353993	5.54974	0.499504	0.721543	normal_edge	no
SDF2L1	1.97825	2.80248	0.00208894	0.0255039	normal_edge	up
SDF4	0.242411	7.1482	0.503529	0.724295	normal_edge	no
SDHA	-0.221145	8.13562	0.397055	0.641189	normal_edge	no
SDHAF1	-0.647858	1.78183	0.256297	0.50627	normal_edge	no
SDHAF2	0.337266	1.16152	0.49323	0.71749	normal_edge	no
SDHAF3	-0.6499	2.36933	0.267038	0.516841	normal_edge	no
SDHAF4	-0.585199	3.05818	0.378349	0.625258	normal_edge	no
SDHB	-0.0974013	6.19689	0.827874	0.917219	normal_edge	no
SDHC	0.404468	7.77182	0.144363	0.36562	normal_edge	no
SDHD	0.274606	4.93103	0.638906	0.814478	normal_edge	no
SDK2	-0.975784	5.58663	0.0604607	0.221826	normal_edge	no
SDR16C5	0.126324	2.02488	0.829537	0.91792	normal_edge	no
SDR39U1	-0.863326	4.08029	0.138094	0.357963	normal_edge	no
SDR42E1	-1.19922	2.8548	0.0565572	0.213299	normal_edge	no
SDR42E2	-0.957375	0.983901	0.0359599	0.162515	normal_edge	no
SDS	0.508601	3.17687	0.411732	0.653519	normal_edge	no
SDSL	0.155359	1.99305	0.786598	0.89781	normal_edge	no
SEC11A	0.439745	6.746	0.285496	0.537184	normal_edge	no
SEC11C	-0.282769	3.93327	0.657654	0.824638	normal_edge	no
SEC13	1.85993	3.20159	0.00272834	0.0300303	normal_edge	up
SEC14L1	0.464774	2.95545	0.48182	0.709032	normal_edge	no
SEC14L2	-0.905612	3.1874	0.189137	0.425904	normal_edge	no
SEC14L5	0.0329866	1.07807	0.947286	0.976255	normal_edge	no
SEC16A	0.276654	6.77549	0.472552	0.702731	normal_edge	no
SEC22A	0.869708	3.69475	0.149989	0.374063	normal_edge	no
SEC22B	1.16879	5.00266	0.0423354	0.179445	normal_edge	no
SEC22C	-0.556645	3.57499	0.414325	0.655458	normal_edge	no
SEC23A	0.246608	3.55272	0.703214	0.854053	normal_edge	no
SEC23B	0.801672	6.45799	0.0659314	0.232009	normal_edge	no
SEC23IP	-1.10535	4.74733	0.0428679	0.180992	normal_edge	no
SEC24A	0.581586	3.31318	0.356375	0.605218	normal_edge	no
SEC24B	-2.03376	2.60754	0.000813047	0.0130956	normal_edge	dn
SEC24C	0.391851	5.31078	0.446281	0.681002	normal_edge	no
SEC24D	0.871114	4.15643	0.180518	0.414339	normal_edge	no
SEC31A	0.18703	6.51865	0.640495	0.815324	normal_edge	no
SEC31B	-1.30109	2.73858	0.0283531	0.139767	normal_edge	no
SEC61A1	0.59583	7.79332	0.0351606	0.160497	normal_edge	no
SEC61A2	-0.196719	3.61424	0.763989	0.887576	normal_edge	no
SEC61B	0.432806	7.16015	0.259905	0.509125	normal_edge	no
SEC61G	0.507893	8.61757	0.0112895	0.0765586	normal_edge	no
SEC62	0.0764445	6.01063	0.879084	0.941922	normal_edge	no
SEC63	-0.716317	7.0439	0.0916749	0.283533	normal_edge	no
SECISBP2	-1.8521	4.26957	0.00233271	0.0274587	normal_edge	dn
SECISBP2L	-0.690174	5.32547	0.167991	0.397186	normal_edge	no
SECTM1	0.572415	2.22072	0.381847	0.628064	normal_edge	no
SEH1L	0.441886	5.03162	0.445275	0.680057	normal_edge	no
SEL1L	-0.831819	5.73144	0.0767142	0.253292	normal_edge	no
SEL1L3	-0.343096	1.64437	0.543575	0.751626	normal_edge	no
SELENBP1	-0.502702	6.50675	0.333628	0.58465	normal_edge	no
SELENOF	0.260551	6.39283	0.588137	0.78181	normal_edge	no
SELENOH	0.685665	5.93685	0.149635	0.373539	normal_edge	no
SELENOI	0.368071	3.24506	0.545979	0.752622	normal_edge	no
SELENOK	0.752132	2.41619	0.2464	0.494248	normal_edge	no
SELENOM	-2.42703	5.02132	0.000352304	0.00682806	normal_edge	dn
SELENON	0.648342	5.78015	0.210463	0.452474	normal_edge	no
SELENOO	0.450812	2.94349	0.494077	0.717643	normal_edge	no
SELENOP	-0.936478	6.07029	0.171711	0.401951	normal_edge	no
SELENOS	0.466546	3.98079	0.45361	0.686852	normal_edge	no
SELENOT	1.26597	4.95617	0.0366132	0.164721	normal_edge	no
SELENOW	0.44691	8.23645	0.0618123	0.224687	normal_edge	no
SELL	0.440364	2.15581	0.474277	0.70336	normal_edge	no
SELP	-1.66807	2.55656	0.00631712	0.0529462	normal_edge	no
SEM1	0.985066	7.8584	0.00509064	0.0456091	normal_edge	no
SEMA3A	0.308774	1.48746	0.571994	0.769741	normal_edge	no
SEMA3C	-2.05014	4.96063	0.00337937	0.0345072	normal_edge	dn
SEMA3E	-0.211868	1.58761	0.715677	0.86054	normal_edge	no
SEMA3F	0.253205	3.87227	0.702407	0.853853	normal_edge	no
SEMA3G	-0.482552	2.95771	0.447607	0.682075	normal_edge	no
SEMA4A	-0.457738	3.80336	0.482626	0.709654	normal_edge	no
SEMA4B	-0.798031	6.43239	0.103154	0.30226	normal_edge	no
SEMA4C	-0.279387	3.54094	0.67345	0.835161	normal_edge	no
SEMA4D	-0.530126	3.33064	0.394527	0.638472	normal_edge	no
SEMA4G	-0.341118	0.90442	0.437765	0.673796	normal_edge	no
SEMA6A	-2.32606	1.82153	0.000193318	0.00438978	normal_edge	dn
SEMA6B	-0.590976	1.6498	0.303002	0.555296	normal_edge	no
SEMA6C	-0.516845	1.3785	0.334677	0.58538	normal_edge	no
SEMA6D	0.541656	1.80915	0.347696	0.597459	normal_edge	no
SEMG1	-1.05288	0.988453	0.0222887	0.119766	normal_edge	no
SENP1	-0.128518	2.7349	0.839752	0.922756	normal_edge	no
SENP2	0.519131	2.48065	0.408546	0.650923	normal_edge	no
SENP3	-0.645216	6.79901	0.0977796	0.294328	normal_edge	no
SENP5	0.183918	3.60835	0.777199	0.893445	normal_edge	no
SENP6	-1.97893	6.16946	5.94151e-05	0.00182554	normal_edge	dn
SENP7	-1.43217	3.61977	0.0194616	0.109475	normal_edge	no
SEPHS1	1.24478	5.34125	0.0256149	0.131064	normal_edge	no
SEPHS2	1.84701	5.04281	0.00157565	0.0206918	normal_edge	up
SEPTIN10	-1.25098	1.68934	0.0310505	0.148671	normal_edge	no
SEPTIN11	1.33974	4.36726	0.023857	0.125336	normal_edge	no
SEPTIN2	-0.487565	6.15502	0.312338	0.56413	normal_edge	no
SEPTIN3	0.177733	1.24312	0.733392	0.870959	normal_edge	no
SEPTIN4	-1.78891	1.41184	0.000787287	0.0128241	normal_edge	dn
SEPTIN5	0.980058	5.66354	0.0572707	0.21488	normal_edge	no
SEPTIN6	0.174601	1.82692	0.766569	0.888841	normal_edge	no
SEPTIN7	0.326593	8.01607	0.0888952	0.278477	normal_edge	no
SEPTIN8	0.428329	4.44759	0.500424	0.722469	normal_edge	no
SEPTIN9	0.0302389	8.07378	0.933687	0.97028	normal_edge	no
SERBP1	-0.157753	8.34848	0.643317	0.817208	normal_edge	no
SERF1A	0.13331	5.49104	0.799875	0.904655	normal_edge	no
SERF2	1.2523	9.38146	1.14899e-07	1.2112e-05	normal_edge	up
SERGEF	-0.705845	5.48882	0.156947	0.382801	normal_edge	no
SERHL2	0.198915	3.66761	0.797141	0.903078	normal_edge	no
SERINC1	-0.992314	7.36925	0.00683566	0.0554638	normal_edge	no
SERINC2	0.152963	7.23685	0.628256	0.808373	normal_edge	no
SERINC3	0.592879	4.96326	0.325455	0.575696	normal_edge	no
SERINC4	-0.359833	1.41871	0.524886	0.73897	normal_edge	no
SERINC5	0.791501	3.97522	0.210528	0.452484	normal_edge	no
SERP1	0.350293	7.21828	0.307552	0.559681	normal_edge	no
SERPINA1	-0.470614	7.02347	0.235841	0.483083	normal_edge	no
SERPINA11	0.124971	1.2201	0.823387	0.915612	normal_edge	no
SERPINA3	-0.878048	6.9488	0.251885	0.501012	normal_edge	no
SERPINA5	0.837919	1.15323	0.127253	0.341395	normal_edge	no
SERPINA7	-0.66228	1.39659	0.230698	0.47685	normal_edge	no
SERPINB1	-1.29999	2.66778	0.0452637	0.187141	normal_edge	no
SERPINB3	0.115847	1.40453	0.827353	0.91706	normal_edge	no
SERPINB5	-0.409959	1.13387	0.417198	0.657916	normal_edge	no
SERPINB6	-0.513493	5.29827	0.360787	0.609656	normal_edge	no
SERPINB8	-0.766332	1.55951	0.155158	0.38101	normal_edge	no
SERPIND1	-0.765353	2.81635	0.205974	0.446972	normal_edge	no
SERPINE1	1.81679	2.59109	0.0110234	0.0752261	normal_edge	no
SERPINF1	-0.504348	2.81794	0.463809	0.694471	normal_edge	no
SERPING1	-2.49944	4.53604	0.000105932	0.0028031	normal_edge	dn
SERPINH1	0.355613	5.96399	0.489128	0.714501	normal_edge	no
SERTAD2	-1.02297	4.15036	0.109617	0.312433	normal_edge	no
SERTAD3	-0.182865	5.03188	0.732242	0.870631	normal_edge	no
SERTAD4	0.76196	1.59326	0.163671	0.391399	normal_edge	no
SESN2	-0.796184	4.23238	0.200584	0.44049	normal_edge	no
SESN3	-2.617	2.88421	9.13861e-05	0.00251574	normal_edge	dn
SESTD1	-1.05157	2.72223	0.0927928	0.285378	normal_edge	no
SET	0.0295795	6.10003	0.953999	0.979224	normal_edge	no
SETD1A	-0.314711	4.99561	0.553235	0.757231	normal_edge	no
SETD1B	0.588171	4.78186	0.311473	0.563416	normal_edge	no
SETD2	-0.593822	3.69743	0.384884	0.630974	normal_edge	no
SETD3	-0.530489	5.19558	0.287413	0.539384	normal_edge	no
SETD4	-1.03483	3.26639	0.102419	0.30129	normal_edge	no
SETD5	-1.31586	5.80372	0.0106474	0.0736303	normal_edge	no
SETD6	-1.09193	3.31813	0.110203	0.313009	normal_edge	no
SETD7	-1.23585	5.64488	0.0176935	0.103015	normal_edge	no
SETD9	0.0960728	1.45012	0.85968	0.932393	normal_edge	no
SETDB1	-0.426511	3.67285	0.516721	0.734386	normal_edge	no
SETDB2	-1.49616	2.2436	0.00959152	0.0684069	normal_edge	no
SETMAR	-1.59156	1.19784	0.0024742	0.0283647	normal_edge	dn
SETSIP	0.685654	1.65455	0.218923	0.461853	normal_edge	no
SETX	0.280181	5.11593	0.608279	0.795056	normal_edge	no
SEZ6L2	0.60498	2.97044	0.383131	0.629503	normal_edge	no
SF1	-0.0904223	7.60899	0.730359	0.86951	normal_edge	no
SF3A1	-0.569602	3.89053	0.369436	0.618128	normal_edge	no
SF3A2	-1.25577	6.0466	0.00667366	0.0549298	normal_edge	no
SF3A3	1.08972	4.33564	0.0857272	0.272236	normal_edge	no
SF3B1	-0.630662	7.55469	0.0133703	0.0855252	normal_edge	no
SF3B2	0.0657953	6.69521	0.86356	0.934089	normal_edge	no
SF3B3	-0.802669	5.87189	0.146233	0.368165	normal_edge	no
SF3B4	0.123469	5.98461	0.777303	0.893485	normal_edge	no
SF3B5	0.24327	5.61973	0.67061	0.833266	normal_edge	no
SF3B6	0.532776	5.0382	0.361114	0.609663	normal_edge	no
SFI1	-1.53977	4.40999	0.00633552	0.0530332	normal_edge	no
SFMBT1	0.144216	3.18614	0.826853	0.91706	normal_edge	no
SFMBT2	-1.87362	1.32955	0.000492959	0.00898974	normal_edge	dn
SFN	-1.10182	3.78074	0.119963	0.328846	normal_edge	no
SFPQ	-0.321033	7.82916	0.305092	0.556531	normal_edge	no
SFR1	-1.02387	2.15298	0.104177	0.304157	normal_edge	no
SFRP1	-5.75095	4.40355	3.08521e-10	1.14294e-07	normal_edge	dn
SFRP2	2.99866	4.39906	6.48494e-05	0.00195791	normal_edge	up
SFRP4	1.7397	3.34768	0.0144397	0.0898827	normal_edge	no
SFSWAP	-0.75827	3.91422	0.223536	0.467327	normal_edge	no
SFT2D1	-1.02817	4.72275	0.0859791	0.272323	normal_edge	no
SFT2D2	-1.18687	5.61154	0.0560257	0.212593	normal_edge	no
SFXN1	-0.173521	3.7885	0.786951	0.89781	normal_edge	no
SFXN2	0.778067	2.90781	0.240004	0.487375	normal_edge	no
SFXN4	1.24945	1.99662	0.0386838	0.169489	normal_edge	no
SFXN5	-0.998913	1.92645	0.111776	0.315955	normal_edge	no
SGCA	-2.46998	2.00362	4.21284e-05	0.00141147	normal_edge	dn
SGCB	-0.352468	3.6817	0.586552	0.780584	normal_edge	no
SGCD	0.599763	1.08747	0.271173	0.521358	normal_edge	no
SGCE	0.329648	2.38052	0.616723	0.799963	normal_edge	no
SGF29	1.09024	3.36558	0.0780648	0.256185	normal_edge	no
SGK1	-2.85894	6.34366	1.48187e-08	2.23418e-06	normal_edge	dn
SGK2	-0.155721	2.91434	0.802936	0.906397	normal_edge	no
SGK3	0.923589	4.10584	0.183498	0.41827	normal_edge	no
SGMS1	-0.540521	1.89643	0.329495	0.580388	normal_edge	no
SGMS2	-0.448029	1.64902	0.425454	0.664711	normal_edge	no
SGO1	1.31234	3.42427	0.0277162	0.137531	normal_edge	no
SGO2	0.454526	2.10808	0.432172	0.669399	normal_edge	no
SGPL1	-0.545333	5.32297	0.334881	0.585641	normal_edge	no
SGPP1	-0.864128	3.7965	0.155213	0.38101	normal_edge	no
SGPP2	-0.353545	2.01233	0.544419	0.751954	normal_edge	no
SGSH	-0.961525	3.33982	0.114047	0.320087	normal_edge	no
SGSM2	-1.40475	6.19007	0.00105224	0.0159483	normal_edge	dn
SGSM3	-0.173656	5.97666	0.68069	0.840715	normal_edge	no
SGTA	-1.04669	4.95517	0.0473292	0.192313	normal_edge	no
SGTB	-1.44829	1.2064	0.00393573	0.0382539	normal_edge	dn
SH2B1	0.259204	5.49476	0.592761	0.784021	normal_edge	no
SH2B2	-0.253824	1.68419	0.643919	0.817605	normal_edge	no
SH2D2A	0.931956	1.5138	0.0955663	0.29094	normal_edge	no
SH2D3A	-1.91631	1.68197	0.000304412	0.00613842	normal_edge	dn
SH2D4A	1.08625	1.57771	0.0494323	0.197638	normal_edge	no
SH2D6	-0.249291	1.03265	0.611947	0.797151	normal_edge	no
SH3BGR	-1.02798	1.41163	0.0408721	0.175415	normal_edge	no
SH3BGRL	-0.881239	4.80205	0.188506	0.424965	normal_edge	no
SH3BGRL2	-2.48202	2.63144	9.8804e-05	0.00267452	normal_edge	dn
SH3BGRL3	0.0341861	7.06963	0.925883	0.966725	normal_edge	no
SH3BP1	0.295187	2.83099	0.646351	0.818471	normal_edge	no
SH3BP2	-3.15461	4.50766	1.36741e-06	9.63575e-05	normal_edge	dn
SH3BP4	0.0359352	5.97565	0.938575	0.971755	normal_edge	no
SH3BP5	-0.210209	3.37487	0.745049	0.877008	normal_edge	no
SH3BP5L	0.437617	3.35861	0.493219	0.71749	normal_edge	no
SH3D19	-1.96348	2.89339	0.00203285	0.0249838	normal_edge	dn
SH3D21	-1.01316	5.83362	0.044478	0.185138	normal_edge	no
SH3GL1	-1.03855	5.04311	0.0824671	0.265261	normal_edge	no
SH3GLB1	-0.572927	5.78377	0.301603	0.553946	normal_edge	no
SH3GLB2	-1.28065	6.47687	0.00975067	0.0692372	normal_edge	no
SH3KBP1	-1.16373	2.43749	0.0534337	0.206936	normal_edge	no
SH3PXD2B	-1.82088	4.08872	0.00509348	0.0456091	normal_edge	dn
SH3RF1	-1.11641	2.70809	0.0696824	0.241062	normal_edge	no
SH3RF2	-1.70471	1.61552	0.00322253	0.0333732	normal_edge	dn
SH3RF3	0.367541	1.35106	0.482248	0.709419	normal_edge	no
SH3TC1	1.13831	1.73006	0.050665	0.200281	normal_edge	no
SH3YL1	-1.6179	5.87286	0.00140868	0.019195	normal_edge	dn
SHANK2	0.222372	3.73974	0.732965	0.870782	normal_edge	no
SHANK3	0.179976	1.12598	0.7196	0.862642	normal_edge	no
SHARPIN	1.89983	4.80064	0.00126287	0.0178176	normal_edge	up
SHB	0.921895	4.39789	0.102127	0.300676	normal_edge	no
SHC1	-0.474397	5.32887	0.386403	0.631821	normal_edge	no
SHC2	-0.36718	1.68607	0.523409	0.73871	normal_edge	no
SHCBP1	1.60289	2.22366	0.00671292	0.0550227	normal_edge	no
SHCBP1L	-0.584853	1.71475	0.283333	0.534589	normal_edge	no
SHE	0.252809	1.35457	0.622408	0.804475	normal_edge	no
SHF	-0.16266	1.36038	0.743048	0.87593	normal_edge	no
SHFL	-1.82195	5.26381	0.00173259	0.0221109	normal_edge	dn
SHISA2	-2.11118	2.5917	0.00108197	0.0161598	normal_edge	dn
SHISA3	-0.600389	1.24383	0.217496	0.460019	normal_edge	no
SHISA4	0.500599	1.34527	0.365566	0.613981	normal_edge	no
SHISA5	0.409757	6.61546	0.352788	0.601546	normal_edge	no
SHKBP1	0.918498	3.62525	0.147708	0.37037	normal_edge	no
SHLD1	-0.973835	2.36203	0.105528	0.306172	normal_edge	no
SHLD2	0.510704	3.19043	0.420803	0.661171	normal_edge	no
SHMT1	-1.63025	2.26595	0.00680763	0.055271	normal_edge	no
SHMT2	0.843737	6.44954	0.0720179	0.245539	normal_edge	no
SHOC2	0.342641	4.26804	0.556634	0.759489	normal_edge	no
SHOX2	0.920119	1.06132	0.0619375	0.224749	normal_edge	no
SHPK	-0.968616	1.3766	0.0526141	0.204617	normal_edge	no
SHPRH	-0.493148	3.76742	0.460966	0.69265	normal_edge	no
SHQ1	-0.941482	2.14148	0.121825	0.332473	normal_edge	no
SHROOM2	-0.68304	1.47872	0.235407	0.482401	normal_edge	no
SHROOM3	-1.2201	5.73355	0.0141582	0.088641	normal_edge	no
SHTN1	-0.195555	5.81298	0.692476	0.847688	normal_edge	no
SIAE	-0.129303	2.39998	0.841052	0.923011	normal_edge	no
SIAH1	0.521393	3.78471	0.388333	0.63345	normal_edge	no
SIAH2	3.13997	5.05895	1.13224e-06	8.3413e-05	normal_edge	up
SIDT1	0.0110632	1.5212	0.985094	0.993954	normal_edge	no
SIDT2	-0.0435201	4.19848	0.940603	0.972682	normal_edge	no
SIGIRR	-0.267756	7.2135	0.319532	0.571456	normal_edge	no
SIGLEC15	1.2823	2.1606	0.0334248	0.155336	normal_edge	no
SIGLEC16	-0.756189	6.6882	0.0371198	0.165637	normal_edge	no
SIGMAR1	-0.0289813	7.59571	0.914034	0.960636	normal_edge	no
SIK1	-0.619423	4.406	0.445908	0.680808	normal_edge	no
SIK2	-1.52757	1.51959	0.00477485	0.0438151	normal_edge	dn
SIK3	-1.85686	2.68546	0.00415822	0.0396437	normal_edge	dn
SIKE1	-0.353893	2.40249	0.567311	0.766405	normal_edge	no
SIL1	0.967058	4.6083	0.0991438	0.29655	normal_edge	no
SIMC1	0.00309613	2.79956	0.996057	0.998694	normal_edge	no
SIN3A	1.3261	3.9646	0.03199	0.151381	normal_edge	no
SIN3B	-1.74189	3.84981	0.00627508	0.0527986	normal_edge	no
SINHCAF	-1.53765	5.59264	0.00353168	0.0356912	normal_edge	dn
SIPA1	0.351746	3.56018	0.571397	0.769498	normal_edge	no
SIPA1L1	-0.380193	2.31792	0.527897	0.74125	normal_edge	no
SIPA1L3	-0.0394174	6.25041	0.932915	0.969788	normal_edge	no
SIRPA	-2.52606	2.88707	0.000117049	0.00301722	normal_edge	dn
SIRPB1	-1.07489	1.23412	0.0269056	0.135284	normal_edge	no
SIRT1	-2.00639	3.74105	0.00137917	0.0189565	normal_edge	dn
SIRT2	0.312134	4.45893	0.618714	0.801398	normal_edge	no
SIRT3	-3.0803	2.25961	1.23713e-06	8.86224e-05	normal_edge	dn
SIRT5	0.610675	3.22903	0.283479	0.534615	normal_edge	no
SIRT6	0.388049	7.02085	0.282055	0.533015	normal_edge	no
SIRT7	-0.482044	3.74826	0.441718	0.676819	normal_edge	no
SIVA1	0.351428	3.64979	0.554066	0.757801	normal_edge	no
SIX1	0.311507	1.80643	0.598093	0.787669	normal_edge	no
SIX4	-0.329503	2.57437	0.616498	0.799899	normal_edge	no
SIX5	0.481039	1.11928	0.337269	0.587851	normal_edge	no
SKA2	0.17172	3.10103	0.785424	0.89698	normal_edge	no
SKA3	0.733753	1.58508	0.170241	0.400232	normal_edge	no
SKAP1	-0.780842	1.03896	0.124423	0.33687	normal_edge	no
SKAP2	-1.04578	1.90965	0.102069	0.300594	normal_edge	no
SKI	-1.12271	6.65358	0.0134165	0.0857067	normal_edge	no
SKIDA1	-1.49994	1.94947	0.0104301	0.072786	normal_edge	no
SKIL	0.19923	6.63925	0.59522	0.785749	normal_edge	no
SKIV2L	1.29645	2.4073	0.0273487	0.13686	normal_edge	no
SKOR2	0.435219	1.09676	0.374117	0.621837	normal_edge	no
SKP1	-0.422181	7.7758	0.0558538	0.212248	normal_edge	no
SKP2	1.46182	1.77867	0.00766049	0.0594	normal_edge	no
SLA	0.275097	2.3364	0.672497	0.834557	normal_edge	no
SLAIN1	-0.932377	1.1075	0.0538218	0.207431	normal_edge	no
SLAIN2	0.837311	4.38996	0.171708	0.401951	normal_edge	no
SLBP	1.75565	2.47442	0.0039454	0.0382969	normal_edge	up
SLC10A3	0.427769	3.99846	0.522945	0.738478	normal_edge	no
SLC10A7	-0.788836	1.49283	0.146328	0.368263	normal_edge	no
SLC11A2	-0.526501	6.14166	0.260886	0.509896	normal_edge	no
SLC12A2	-0.941053	6.57145	0.0653122	0.23144	normal_edge	no
SLC12A3	-0.553083	1.37995	0.30845	0.560573	normal_edge	no
SLC12A4	-1.41614	2.81765	0.0311611	0.14909	normal_edge	no
SLC12A6	-0.551003	1.15104	0.252862	0.502237	normal_edge	no
SLC12A7	1.00454	5.46752	0.0888171	0.278367	normal_edge	no
SLC12A8	0.584684	2.09995	0.312171	0.564127	normal_edge	no
SLC12A9	0.0852668	4.72157	0.874515	0.939355	normal_edge	no
SLC13A1	0.104428	2.03711	0.859152	0.932136	normal_edge	no
SLC13A2	-0.832037	1.05646	0.118637	0.326963	normal_edge	no
SLC15A4	-0.971508	4.32597	0.0946937	0.28903	normal_edge	no
SLC15A5	-0.0434831	1.26097	0.934466	0.970763	normal_edge	no
SLC16A1	1.13327	3.56022	0.08554	0.271975	normal_edge	no
SLC16A10	-0.225256	1.72741	0.69577	0.848909	normal_edge	no
SLC16A11	-0.532432	0.92288	0.264647	0.513839	normal_edge	no
SLC16A12	-0.328594	2.21922	0.583351	0.777682	normal_edge	no
SLC16A13	-1.85107	3.15165	0.00207579	0.0253673	normal_edge	dn
SLC16A14	0.566231	1.01032	0.235646	0.48276	normal_edge	no
SLC16A2	-0.982307	2.11556	0.0917971	0.283593	normal_edge	no
SLC16A3	-1.01311	2.64896	0.14481	0.36622	normal_edge	no
SLC16A5	-0.107526	2.61438	0.861612	0.933149	normal_edge	no
SLC16A6	-0.684438	1.71135	0.277783	0.529045	normal_edge	no
SLC17A3	-0.290373	1.14551	0.575946	0.772138	normal_edge	no
SLC17A4	-0.307481	1.11643	0.545445	0.752366	normal_edge	no
SLC17A5	-0.497463	3.83426	0.452332	0.686119	normal_edge	no
SLC17A9	0.430584	3.89506	0.524891	0.73897	normal_edge	no
SLC18A1	-0.342841	0.974495	0.467667	0.697868	normal_edge	no
SLC18B1	-0.013159	1.08634	0.978353	0.990853	normal_edge	no
SLC19A1	1.4284	1.74626	0.00999475	0.0705954	normal_edge	no
SLC19A2	-0.0195716	3.86309	0.976	0.990022	normal_edge	no
SLC1A1	1.09507	1.92796	0.0775046	0.255105	normal_edge	no
SLC1A4	-0.0345988	5.57182	0.947097	0.976255	normal_edge	no
SLC1A5	0.841598	3.76466	0.202339	0.442417	normal_edge	no
SLC1A6	-0.375908	1.32099	0.463775	0.694471	normal_edge	no
SLC20A1	0.64353	4.91619	0.267804	0.517797	normal_edge	no
SLC20A2	-0.983515	4.75883	0.133668	0.351692	normal_edge	no
SLC22A1	-0.603582	1.14933	0.216004	0.458155	normal_edge	no
SLC22A15	-0.19665	1.39775	0.711969	0.858967	normal_edge	no
SLC22A17	-1.60198	2.11919	0.0104873	0.073067	normal_edge	no
SLC22A18	-0.68833	3.04651	0.280991	0.53226	normal_edge	no
SLC22A18AS	-0.000811135	1.54576	0.998879	0.999496	normal_edge	no
SLC22A2	-1.12413	2.13863	0.063908	0.228487	normal_edge	no
SLC22A23	-0.0412929	4.74582	0.942195	0.973194	normal_edge	no
SLC22A24	-0.135476	2.18528	0.823744	0.915852	normal_edge	no
SLC22A4	-1.07912	1.13896	0.0352217	0.160497	normal_edge	no
SLC22A5	0.209135	1.82476	0.708306	0.856627	normal_edge	no
SLC22A9	0.125912	1.3615	0.815223	0.911988	normal_edge	no
SLC24A3	0.0651757	1.44635	0.904701	0.956331	normal_edge	no
SLC24A4	-2.23392	3.23005	0.000514013	0.00929524	normal_edge	dn
SLC24A5	-0.898387	1.29215	0.0969384	0.293167	normal_edge	no
SLC25A1	1.81599	5.66697	0.000568961	0.0100097	normal_edge	up
SLC25A10	1.47297	4.60649	0.00884152	0.0648412	normal_edge	no
SLC25A11	-0.887987	4.20835	0.149565	0.373484	normal_edge	no
SLC25A12	0.0128005	1.99993	0.982944	0.993286	normal_edge	no
SLC25A13	0.787336	4.16019	0.19555	0.433949	normal_edge	no
SLC25A14	-1.09717	1.62621	0.0421021	0.178865	normal_edge	no
SLC25A15	-0.872386	2.48331	0.146789	0.368986	normal_edge	no
SLC25A16	1.65002	2.46428	0.00751952	0.0587692	normal_edge	no
SLC25A17	0.0361999	2.4475	0.955761	0.980225	normal_edge	no
SLC25A19	0.844718	2.3223	0.165585	0.3935	normal_edge	no
SLC25A20	0.105433	1.88483	0.862447	0.933508	normal_edge	no
SLC25A22	-0.282439	2.52238	0.655776	0.824044	normal_edge	no
SLC25A23	0.455409	2.42545	0.460957	0.69265	normal_edge	no
SLC25A24	-0.296965	2.69163	0.639315	0.814679	normal_edge	no
SLC25A25	-0.0863105	3.44288	0.896025	0.951503	normal_edge	no
SLC25A26	-1.21538	3.16071	0.0631746	0.227281	normal_edge	no
SLC25A27	-1.79613	1.61306	0.0019981	0.0247208	normal_edge	dn
SLC25A28	-1.29638	2.23503	0.0357839	0.162013	normal_edge	no
SLC25A29	-2.139	5.77582	8.37918e-05	0.00236183	normal_edge	dn
SLC25A3	-0.0295364	7.03606	0.932764	0.969788	normal_edge	no
SLC25A30	-0.51704	2.198	0.415179	0.656107	normal_edge	no
SLC25A31	0.803017	1.82781	0.165741	0.393734	normal_edge	no
SLC25A32	1.06853	4.25655	0.0768412	0.253646	normal_edge	no
SLC25A33	0.315429	3.26635	0.616566	0.799899	normal_edge	no
SLC25A35	-0.968863	3.37022	0.145309	0.367052	normal_edge	no
SLC25A36	-0.0126828	3.7811	0.98389	0.993699	normal_edge	no
SLC25A37	-4.24654	2.66621	5.68323e-10	1.80904e-07	normal_edge	dn
SLC25A38	0.595965	2.71505	0.336169	0.586702	normal_edge	no
SLC25A39	1.05898	7.35243	0.0015683	0.0206863	normal_edge	up
SLC25A4	-0.0742376	3.55724	0.903019	0.955332	normal_edge	no
SLC25A40	1.31159	2.33139	0.0289018	0.141518	normal_edge	no
SLC25A42	0.277731	2.09403	0.640698	0.815399	normal_edge	no
SLC25A43	0.361727	3.97179	0.55827	0.760589	normal_edge	no
SLC25A44	0.596229	2.75685	0.348914	0.59836	normal_edge	no
SLC25A46	-0.796526	4.18318	0.197767	0.436467	normal_edge	no
SLC25A47	0.416481	1.06581	0.40653	0.649627	normal_edge	no
SLC25A5	1.22115	7.47604	0.00161525	0.0210697	normal_edge	up
SLC25A52	-0.474032	3.31274	0.446179	0.68093	normal_edge	no
SLC25A6	-0.320983	8.57041	0.268259	0.518136	normal_edge	no
SLC26A1	0.560329	1.01923	0.254017	0.503837	normal_edge	no
SLC26A10	0.363653	3.3492	0.556797	0.759489	normal_edge	no
SLC26A11	-0.44177	1.13081	0.37299	0.620694	normal_edge	no
SLC26A2	0.234839	3.48964	0.71541	0.86054	normal_edge	no
SLC26A3	-0.171093	1.13357	0.711602	0.858771	normal_edge	no
SLC26A6	-0.429666	2.07036	0.484109	0.71133	normal_edge	no
SLC27A2	0.967233	1.6929	0.0841336	0.269086	normal_edge	no
SLC27A3	0.596326	1.97477	0.347206	0.597058	normal_edge	no
SLC27A4	-0.461193	4.63746	0.406298	0.649438	normal_edge	no
SLC27A5	-0.0648363	1.59546	0.908545	0.958597	normal_edge	no
SLC29A1	1.20822	2.2573	0.0509394	0.200937	normal_edge	no
SLC29A2	1.30355	1.74713	0.0250419	0.129154	normal_edge	no
SLC29A3	0.900538	1.57358	0.134808	0.353148	normal_edge	no
SLC29A4	-0.785257	1.56358	0.15941	0.386266	normal_edge	no
SLC2A1	0.906778	5.02012	0.170834	0.401043	normal_edge	no
SLC2A10	1.81991	1.92264	0.0041244	0.0394082	normal_edge	up
SLC2A11	-1.17797	3.1373	0.0753083	0.250886	normal_edge	no
SLC2A13	0.966931	1.48053	0.0846025	0.270186	normal_edge	no
SLC2A3	-0.0526391	2.31395	0.934936	0.970834	normal_edge	no
SLC2A4RG	1.43161	7.22218	0.000330999	0.00653232	normal_edge	up
SLC2A5	0.563929	3.35734	0.374128	0.621837	normal_edge	no
SLC2A6	0.715089	1.72272	0.192477	0.430037	normal_edge	no
SLC2A8	-0.821052	2.571	0.192495	0.430037	normal_edge	no
SLC2A9	-0.341028	1.61939	0.555928	0.758993	normal_edge	no
SLC30A1	0.398559	4.78543	0.450169	0.684001	normal_edge	no
SLC30A2	-0.705541	2.57991	0.252302	0.50132	normal_edge	no
SLC30A5	0.116899	1.03462	0.803426	0.906415	normal_edge	no
SLC30A6	1.0982	3.62936	0.0903699	0.281262	normal_edge	no
SLC30A7	0.116649	2.84301	0.855662	0.930201	normal_edge	no
SLC30A8	2.08191	1.37765	0.00139205	0.0190394	normal_edge	up
SLC30A9	0.368809	3.70514	0.560733	0.762423	normal_edge	no
SLC31A1	0.909174	4.66955	0.145866	0.367743	normal_edge	no
SLC31A2	-1.26021	3.29658	0.0687041	0.238569	normal_edge	no
SLC33A1	0.346119	4.40823	0.567214	0.766405	normal_edge	no
SLC34A1	0.697934	1.22259	0.170777	0.401043	normal_edge	no
SLC34A2	-2.54167	3.41443	0.00162869	0.0211827	normal_edge	dn
SLC35A1	-0.267116	2.81204	0.670984	0.833651	normal_edge	no
SLC35A2	1.0062	4.9147	0.100894	0.29887	normal_edge	no
SLC35A3	0.890924	5.04695	0.115866	0.322286	normal_edge	no
SLC35A4	-0.878897	5.44786	0.0999002	0.297507	normal_edge	no
SLC35A5	-0.295782	0.79933	0.512495	0.731266	normal_edge	no
SLC35B1	2.64794	4.04519	4.58661e-05	0.00150939	normal_edge	up
SLC35B2	1.86622	4.67762	0.00105821	0.0159915	normal_edge	up
SLC35B3	0.726543	4.02633	0.247176	0.495116	normal_edge	no
SLC35B4	0.363282	2.13615	0.526518	0.740276	normal_edge	no
SLC35C1	1.54176	2.51453	0.0139093	0.0877384	normal_edge	no
SLC35C2	0.699235	4.09522	0.277205	0.528486	normal_edge	no
SLC35D1	1.09634	4.38192	0.0775191	0.255105	normal_edge	no
SLC35D2	-0.271384	2.4816	0.661152	0.827062	normal_edge	no
SLC35D3	-0.422918	2.39908	0.488363	0.714178	normal_edge	no
SLC35E1	0.441732	4.80379	0.479008	0.707016	normal_edge	no
SLC35E2A	-1.10404	5.49298	0.0274278	0.136867	normal_edge	no
SLC35E2B	-0.715333	6.15093	0.115741	0.322245	normal_edge	no
SLC35E3	-0.870619	4.32799	0.152835	0.378086	normal_edge	no
SLC35E4	-0.967768	3.64912	0.121476	0.331661	normal_edge	no
SLC35F2	0.0859362	1.19859	0.862664	0.933664	normal_edge	no
SLC35F3	-0.251767	4.4378	0.661392	0.827135	normal_edge	no
SLC35F4	0.190728	1.43916	0.722744	0.864895	normal_edge	no
SLC35F5	-0.487512	4.40639	0.449531	0.683228	normal_edge	no
SLC35F6	0.495313	4.32129	0.419408	0.660117	normal_edge	no
SLC35G2	0.0967448	3.17349	0.875151	0.93996	normal_edge	no
SLC36A1	-0.326698	4.19123	0.598519	0.7877	normal_edge	no
SLC36A4	0.0465558	6.31459	0.909081	0.958646	normal_edge	no
SLC37A1	0.841558	3.81647	0.180263	0.414176	normal_edge	no
SLC37A3	-0.405656	5.52648	0.410217	0.65191	normal_edge	no
SLC37A4	0.378905	1.84281	0.475199	0.704163	normal_edge	no
SLC38A1	-0.205137	7.01776	0.635923	0.812699	normal_edge	no
SLC38A10	0.00479806	4.66149	0.993403	0.997526	normal_edge	no
SLC38A2	-0.383854	6.0217	0.452112	0.685945	normal_edge	no
SLC38A3	0.360155	2.36953	0.569922	0.76815	normal_edge	no
SLC38A6	0.372803	2.07327	0.518378	0.735934	normal_edge	no
SLC38A7	-0.291587	1.63789	0.625129	0.80635	normal_edge	no
SLC39A1	0.945059	6.94378	0.0185853	0.106345	normal_edge	no
SLC39A10	-0.327733	3.23406	0.597336	0.787122	normal_edge	no
SLC39A11	-0.625172	5.52588	0.238704	0.486081	normal_edge	no
SLC39A13	0.740575	2.02207	0.212933	0.454617	normal_edge	no
SLC39A14	-1.44571	1.29819	0.00645327	0.0534994	normal_edge	no
SLC39A2	-1.75086	0.921106	0.000131421	0.00327309	normal_edge	dn
SLC39A3	-1.05284	4.58587	0.0719704	0.245442	normal_edge	no
SLC39A4	0.556854	1.31395	0.267631	0.51768	normal_edge	no
SLC39A6	-0.207472	7.33064	0.718436	0.861964	normal_edge	no
SLC39A7	1.81775	5.82134	0.0010334	0.0157568	normal_edge	up
SLC39A8	-0.660428	3.35121	0.358669	0.607671	normal_edge	no
SLC39A9	1.63005	3.08548	0.00835285	0.0625306	normal_edge	no
SLC3A2	0.528276	7.32291	0.151741	0.376839	normal_edge	no
SLC40A1	-1.34945	4.78078	0.0657073	0.231853	normal_edge	no
SLC41A1	0.31894	2.69806	0.607002	0.793946	normal_edge	no
SLC41A2	0.736204	1.12458	0.125101	0.337928	normal_edge	no
SLC41A3	-0.781212	3.86853	0.23597	0.483093	normal_edge	no
SLC43A2	-0.0223082	3.59715	0.971387	0.987766	normal_edge	no
SLC43A3	-2.62346	2.22994	4.02455e-05	0.00136603	normal_edge	dn
SLC44A1	0.582631	3.49938	0.379508	0.626334	normal_edge	no
SLC44A2	-0.599578	6.30324	0.220785	0.464116	normal_edge	no
SLC44A3	-1.2196	2.87145	0.0608981	0.222675	normal_edge	no
SLC44A4	0.796632	3.87628	0.263786	0.513396	normal_edge	no
SLC44A5	0.575766	1.46724	0.344887	0.594901	normal_edge	no
SLC45A4	1.2191	2.96481	0.0706912	0.242868	normal_edge	no
SLC46A1	0.408466	2.34456	0.506893	0.726814	normal_edge	no
SLC46A3	-1.13593	1.30891	0.0373259	0.165856	normal_edge	no
SLC47A2	-0.131672	1.8138	0.821191	0.914347	normal_edge	no
SLC48A1	0.134658	2.63454	0.832384	0.919466	normal_edge	no
SLC49A3	0.227994	5.17648	0.665866	0.83048	normal_edge	no
SLC49A4	-0.0135973	2.92981	0.982804	0.993286	normal_edge	no
SLC4A11	-0.287679	2.49786	0.657906	0.824638	normal_edge	no
SLC4A1AP	1.04534	2.58173	0.0905965	0.28171	normal_edge	no
SLC4A2	-0.142958	4.42702	0.819484	0.913622	normal_edge	no
SLC4A5	0.264788	1.12519	0.584553	0.779044	normal_edge	no
SLC4A7	-3.24371	2.94073	1.95897e-06	0.000130355	normal_edge	dn
SLC4A9	0.169942	1.10248	0.723806	0.865922	normal_edge	no
SLC50A1	1.01178	5.74683	0.0632429	0.227426	normal_edge	no
SLC51A	-0.406901	1.27417	0.460286	0.692111	normal_edge	no
SLC52A2	3.51689	6.1398	5.77555e-08	6.99867e-06	normal_edge	up
SLC52A3	0.168851	3.2806	0.790197	0.899248	normal_edge	no
SLC5A1	-0.927084	3.28362	0.183819	0.418434	normal_edge	no
SLC5A10	-0.16995	2.68577	0.789526	0.899248	normal_edge	no
SLC5A3	-0.248695	1.06843	0.604983	0.792905	normal_edge	no
SLC5A4	-0.0327496	1.14892	0.948631	0.976729	normal_edge	no
SLC5A5	0.494742	1.20062	0.3246	0.57481	normal_edge	no
SLC5A6	0.0431289	6.39333	0.936477	0.971079	normal_edge	no
SLC66A1	-0.437688	4.33184	0.462608	0.693883	normal_edge	no
SLC66A2	-1.37957	5.29387	0.00579355	0.0497808	normal_edge	dn
SLC66A3	0.839994	3.66088	0.212445	0.453869	normal_edge	no
SLC6A11	0.0741004	0.933881	0.870141	0.937103	normal_edge	no
SLC6A13	-0.762606	0.956541	0.0991644	0.29655	normal_edge	no
SLC6A15	0.165201	1.78387	0.774429	0.892692	normal_edge	no
SLC6A17	-0.503698	2.08873	0.402243	0.64588	normal_edge	no
SLC6A19	0.170419	1.5507	0.767488	0.889117	normal_edge	no
SLC6A2	0.978751	1.59468	0.0736755	0.248438	normal_edge	no
SLC6A20	0.147689	1.5076	0.793511	0.90054	normal_edge	no
SLC6A3	-0.736662	2.02947	0.211414	0.453416	normal_edge	no
SLC6A4	-0.987058	1.27966	0.071021	0.243247	normal_edge	no
SLC6A5	0.385955	1.09312	0.453461	0.686852	normal_edge	no
SLC6A6	-1.2453	2.80165	0.0580176	0.216414	normal_edge	no
SLC6A7	0.265519	1.54853	0.636695	0.812699	normal_edge	no
SLC6A8	0.391422	5.18174	0.463891	0.694471	normal_edge	no
SLC6A9	0.811556	3.24888	0.175233	0.406048	normal_edge	no
SLC7A1	2.11591	4.00346	0.000714388	0.0119519	normal_edge	up
SLC7A10	-0.28697	1.97357	0.632406	0.811043	normal_edge	no
SLC7A11	1.31908	1.38958	0.0151601	0.0929829	normal_edge	no
SLC7A2	-1.51382	4.73342	0.0335849	0.155968	normal_edge	no
SLC7A5	3.20224	5.66756	7.65493e-08	8.91906e-06	normal_edge	up
SLC7A6	1.14436	2.69336	0.0741531	0.249318	normal_edge	no
SLC7A6OS	0.270875	2.34925	0.657407	0.824638	normal_edge	no
SLC7A8	-0.612906	4.47675	0.355593	0.604354	normal_edge	no
SLC8A1	-1.19547	1.16088	0.0243694	0.126999	normal_edge	no
SLC8B1	0.129364	3.02493	0.839066	0.922567	normal_edge	no
SLC9A1	-1.30632	3.92732	0.037351	0.165911	normal_edge	no
SLC9A2	1.25722	1.77825	0.0412403	0.176185	normal_edge	no
SLC9A3R1	1.27579	7.38323	0.00339482	0.0346286	normal_edge	up
SLC9A3R2	1.75015	3.97353	0.011816	0.0789721	normal_edge	no
SLC9A6	-0.508135	1.56533	0.353635	0.602152	normal_edge	no
SLC9A7	-1.28617	2.94581	0.0468965	0.190997	normal_edge	no
SLC9A8	-0.394773	4.10515	0.524675	0.73897	normal_edge	no
SLC9A9	-0.149066	1.62028	0.781969	0.895571	normal_edge	no
SLC9B2	-0.437016	0.986214	0.350789	0.599668	normal_edge	no
SLCO1A2	0.32137	1.12835	0.497238	0.719794	normal_edge	no
SLCO2A1	-1.73412	1.10998	0.000933322	0.0145625	normal_edge	dn
SLCO2B1	-0.310819	2.57916	0.640972	0.815669	normal_edge	no
SLCO3A1	-0.857112	1.66063	0.137599	0.357537	normal_edge	no
SLCO4C1	0.493802	1.00957	0.27932	0.530413	normal_edge	no
SLF1	-0.0165418	1.601	0.975834	0.989959	normal_edge	no
SLF2	0.992962	3.77931	0.113325	0.318943	normal_edge	no
SLFN11	0.695883	1.9724	0.236983	0.484198	normal_edge	no
SLFN13	0.163621	0.758563	0.695479	0.848892	normal_edge	no
SLFN5	-0.789979	2.12044	0.181939	0.415979	normal_edge	no
SLFNL1	-1.21806	6.258	0.00785833	0.0602193	normal_edge	no
SLIRP	1.62825	6.74418	3.21567e-05	0.00113609	normal_edge	up
SLIT1	1.16182	1.12068	0.0303266	0.14682	normal_edge	no
SLITRK2	1.31476	1.26088	0.0134689	0.0859395	normal_edge	no
SLITRK4	0.40642	1.40778	0.448552	0.682381	normal_edge	no
SLITRK6	-1.34728	1.88845	0.0305629	0.147315	normal_edge	no
SLK	0.327129	4.88084	0.550279	0.755098	normal_edge	no
SLMAP	1.2246	3.86708	0.0513206	0.201949	normal_edge	no
SLPI	-2.88433	5.15069	0.000878364	0.0139058	normal_edge	dn
SLTM	0.602966	5.32366	0.256179	0.506113	normal_edge	no
SLU7	-0.432577	2.7638	0.490563	0.715563	normal_edge	no
SLURP1	-0.843014	2.46888	0.162174	0.389258	normal_edge	no
SLX1A	0.654166	3.90763	0.300585	0.552821	normal_edge	no
SLX4	0.392454	0.926268	0.390944	0.636004	normal_edge	no
SLX4IP	0.187373	1.20267	0.71346	0.859493	normal_edge	no
SMAD1	-1.53278	5.05702	0.00777995	0.0599019	normal_edge	no
SMAD2	-1.0245	6.64912	0.00995861	0.0704163	normal_edge	no
SMAD3	-0.882394	2.41997	0.179053	0.412143	normal_edge	no
SMAD4	-1.92385	5.37823	0.000154468	0.00366275	normal_edge	dn
SMAD5	0.228963	3.9336	0.715503	0.86054	normal_edge	no
SMAD7	-1.39431	5.5683	0.00974206	0.069214	normal_edge	no
SMAD9	0.505613	1.45915	0.344323	0.594531	normal_edge	no
SMAGP	0.953161	3.0865	0.144699	0.366011	normal_edge	no
SMAP1	-0.292247	3.14171	0.627196	0.807891	normal_edge	no
SMAP2	0.703208	2.94336	0.279769	0.5308	normal_edge	no
SMARCA1	-3.19239	2.79752	1.71439e-06	0.000117612	normal_edge	dn
SMARCA2	-1.34375	6.07177	0.00303261	0.0321249	normal_edge	dn
SMARCA4	0.306719	6.03258	0.567504	0.766405	normal_edge	no
SMARCA5	-0.559974	6.32096	0.152385	0.377522	normal_edge	no
SMARCAD1	-0.861318	4.77463	0.133903	0.352097	normal_edge	no
SMARCB1	-0.349325	5.54526	0.473899	0.703261	normal_edge	no
SMARCC1	-0.986066	5.78755	0.0743297	0.249527	normal_edge	no
SMARCC2	-1.04548	5.50784	0.0347286	0.159282	normal_edge	no
SMARCD1	0.333854	4.14075	0.571906	0.769705	normal_edge	no
SMARCD2	0.658785	2.81811	0.311825	0.563736	normal_edge	no
SMARCD3	-1.58176	2.06446	0.0131885	0.0847538	normal_edge	no
SMARCE1	-1.40867	5.89705	0.00394901	0.0382969	normal_edge	dn
SMC1A	0.0103951	7.24947	0.976125	0.990022	normal_edge	no
SMC2	1.50149	3.11079	0.0172868	0.101238	normal_edge	no
SMC3	0.0814504	3.88709	0.8978	0.952686	normal_edge	no
SMC4	2.12889	4.92997	0.00032022	0.00638766	normal_edge	up
SMC5	-0.268803	3.25575	0.649294	0.820199	normal_edge	no
SMC6	0.13085	3.74238	0.839129	0.922567	normal_edge	no
SMCHD1	-0.868759	3.77363	0.162176	0.389258	normal_edge	no
SMCO1	-0.874241	1.15622	0.0920956	0.284054	normal_edge	no
SMCO4	-2.09843	2.60114	0.000608133	0.0105982	normal_edge	dn
SMCP	-1.20678	2.77465	0.058846	0.218266	normal_edge	no
SMCR8	-0.331184	1.84588	0.559087	0.761223	normal_edge	no
SMDT1	-0.0333384	5.49396	0.949233	0.977116	normal_edge	no
SMG1	0.0915996	4.69428	0.873199	0.938904	normal_edge	no
SMG5	1.61089	6.88577	0.000204401	0.00456942	normal_edge	up
SMG6	-0.447718	2.60912	0.464873	0.695097	normal_edge	no
SMG7	2.02905	6.16278	2.07104e-05	0.0008288	normal_edge	up
SMG8	0.429297	1.71405	0.452208	0.686009	normal_edge	no
SMIM10L1	0.286331	4.63168	0.636386	0.812699	normal_edge	no
SMIM10L2B	-0.504681	1.6932	0.385794	0.631736	normal_edge	no
SMIM11A	0.107834	4.64068	0.8571	0.930984	normal_edge	no
SMIM12	-1.40756	4.35221	0.0178767	0.103663	normal_edge	no
SMIM13	1.93238	1.8209	0.00094546	0.0146988	normal_edge	up
SMIM14	0.266239	5.24888	0.659285	0.825603	normal_edge	no
SMIM15	0.324114	5.43674	0.532863	0.744373	normal_edge	no
SMIM17	1.31579	4.02761	0.0353302	0.160816	normal_edge	no
SMIM18	-0.44214	0.958049	0.333283	0.584282	normal_edge	no
SMIM19	0.174769	7.15166	0.503583	0.724295	normal_edge	no
SMIM20	0.0410381	1.88973	0.944445	0.97453	normal_edge	no
SMIM22	2.0702	5.00816	0.00115582	0.0169024	normal_edge	up
SMIM23	-0.511744	4.35784	0.406729	0.649653	normal_edge	no
SMIM26	-0.729601	5.64449	0.165012	0.39301	normal_edge	no
SMIM27	0.0259017	0.966923	0.952833	0.978582	normal_edge	no
SMIM29	0.469189	2.85516	0.462514	0.693883	normal_edge	no
SMIM30	-0.205044	4.49787	0.754176	0.881229	normal_edge	no
SMIM4	-0.148322	4.39835	0.801196	0.905536	normal_edge	no
SMIM40	-0.823367	5.07006	0.106658	0.307779	normal_edge	no
SMIM6	0.611874	2.2528	0.318853	0.571108	normal_edge	no
SMIM7	-0.278467	4.338	0.657538	0.824638	normal_edge	no
SMIM8	-0.563792	2.20673	0.339521	0.590191	normal_edge	no
SMN1	-0.762398	5.45579	0.127971	0.342824	normal_edge	no
SMNDC1	-0.483672	4.08882	0.404461	0.64763	normal_edge	no
SMO	-0.118933	1.22126	0.809735	0.90901	normal_edge	no
SMOC2	-0.19539	1.96751	0.783673	0.896278	normal_edge	no
SMPD1	0.10608	1.64725	0.853122	0.929029	normal_edge	no
SMPD2	0.555075	1.67178	0.305374	0.556731	normal_edge	no
SMPD3	0.0232617	1.21412	0.965348	0.985412	normal_edge	no
SMPD4	0.856747	5.33335	0.099298	0.296727	normal_edge	no
SMPDL3A	1.00453	3.04071	0.111959	0.316404	normal_edge	no
SMPDL3B	0.682655	1.45235	0.18713	0.423516	normal_edge	no
SMR3A	-0.935325	1.63397	0.0985172	0.295312	normal_edge	no
SMS	2.92796	5.27387	6.9887e-07	5.62829e-05	normal_edge	up
SMTN	-0.894624	3.34876	0.155281	0.381031	normal_edge	no
SMU1	-0.0750576	3.79035	0.904802	0.95636	normal_edge	no
SMUG1	0.515587	4.20993	0.408167	0.650565	normal_edge	no
SMURF1	-0.00999537	3.06957	0.987436	0.995033	normal_edge	no
SMURF2	-1.28257	2.43613	0.0406301	0.174614	normal_edge	no
SMYD1	-2.09696	2.76454	0.000555974	0.00984802	normal_edge	dn
SMYD2	-0.578898	3.88238	0.362652	0.611238	normal_edge	no
SMYD3	0.742858	3.43005	0.270112	0.519778	normal_edge	no
SMYD4	-0.907751	3.12814	0.147031	0.369383	normal_edge	no
SMYD5	-0.136905	3.14694	0.816908	0.912479	normal_edge	no
SNAP23	-0.318732	5.87396	0.446436	0.681132	normal_edge	no
SNAP29	0.00456402	5.45521	0.992962	0.997374	normal_edge	no
SNAP47	0.765117	1.99696	0.210336	0.452274	normal_edge	no
SNAPC1	0.858828	1.21678	0.091472	0.283262	normal_edge	no
SNAPC2	0.352223	2.56366	0.572111	0.769741	normal_edge	no
SNAPC3	1.25018	4.60283	0.0479669	0.193684	normal_edge	no
SNAPC4	0.264072	4.84883	0.640513	0.815324	normal_edge	no
SNAPC5	-1.19284	3.10059	0.0671497	0.234933	normal_edge	no
SNAPIN	1.11551	4.14286	0.079545	0.259076	normal_edge	no
SNCA	-1.90005	3.17257	0.00227161	0.0270466	normal_edge	dn
SNCB	0.555755	1.67	0.325281	0.575546	normal_edge	no
SNCG	1.19837	1.70699	0.0756371	0.251722	normal_edge	no
SND1	-0.104517	7.98924	0.682681	0.841971	normal_edge	no
SNED1	0.722388	1.70268	0.244982	0.492984	normal_edge	no
SNF8	0.522058	6.00555	0.251111	0.499908	normal_edge	no
SNHG32	-0.343	7.11883	0.41819	0.659081	normal_edge	no
SNIP1	-0.471244	2.99373	0.474985	0.704007	normal_edge	no
SNN	-0.65921	4.39041	0.267094	0.516841	normal_edge	no
SNORC	-2.79614	2.25507	5.63893e-06	0.00028899	normal_edge	dn
SNPH	-0.174701	1.99482	0.776028	0.893168	normal_edge	no
SNRK	-0.414479	1.07448	0.399269	0.642856	normal_edge	no
SNRNP200	0.155796	6.95976	0.67369	0.835172	normal_edge	no
SNRNP25	2.44422	3.61611	0.000100833	0.00270123	normal_edge	up
SNRNP27	-0.168878	3.87298	0.790492	0.899248	normal_edge	no
SNRNP35	-1.05212	2.2578	0.0902405	0.280994	normal_edge	no
SNRNP40	0.0427268	3.99172	0.944433	0.97453	normal_edge	no
SNRNP48	0.582596	4.78424	0.300534	0.552821	normal_edge	no
SNRNP70	-0.701927	8.01259	0.00295448	0.0316331	normal_edge	no
SNRPA	0.614682	4.55672	0.302045	0.55417	normal_edge	no
SNRPA1	1.20938	7.02535	0.00117132	0.0170645	normal_edge	up
SNRPB	1.68336	5.3227	0.00677046	0.0552451	normal_edge	no
SNRPB2	-0.300975	5.68005	0.562343	0.763349	normal_edge	no
SNRPC	0.58802	6.88108	0.0724907	0.246169	normal_edge	no
SNRPD1	1.34784	4.72848	0.0338289	0.156548	normal_edge	no
SNRPD2	-0.0830643	8.15208	0.750955	0.879923	normal_edge	no
SNRPD3	0.462248	8.41038	0.0177876	0.103331	normal_edge	no
SNRPE	0.778913	6.53963	0.0745912	0.249747	normal_edge	no
SNRPF	0.352184	6.63885	0.336241	0.586702	normal_edge	no
SNRPG	1.07181	7.61196	8.97983e-05	0.00248257	normal_edge	up
SNRPN	-1.05703	4.07854	0.136034	0.355107	normal_edge	no
SNTA1	-0.0731405	0.870783	0.868768	0.936993	normal_edge	no
SNTB1	0.226591	3.03826	0.737551	0.87267	normal_edge	no
SNTB2	-0.902524	2.73594	0.163163	0.390832	normal_edge	no
SNTG1	0.274673	1.30112	0.603661	0.791893	normal_edge	no
SNTN	0.361002	1.9638	0.544085	0.751954	normal_edge	no
SNU13	0.299539	6.08206	0.575036	0.771823	normal_edge	no
SNUPN	-0.801426	2.84241	0.20122	0.440941	normal_edge	no
SNURF	-0.172532	4.50909	0.750791	0.879923	normal_edge	no
SNW1	-0.659836	6.84503	0.0404551	0.173977	normal_edge	no
SNX1	-0.0505099	5.52633	0.918586	0.962844	normal_edge	no
SNX11	-0.261982	3.83687	0.666872	0.830862	normal_edge	no
SNX12	0.224856	4.28682	0.715241	0.86054	normal_edge	no
SNX13	1.3215	4.90405	0.0173918	0.101761	normal_edge	no
SNX14	-0.865978	5.86509	0.0710268	0.243247	normal_edge	no
SNX15	-0.380825	2.20626	0.540796	0.749586	normal_edge	no
SNX16	1.60408	3.92019	0.0133174	0.0852285	normal_edge	no
SNX17	-0.576589	3.42908	0.361051	0.609663	normal_edge	no
SNX18	-0.712672	2.62543	0.261954	0.511098	normal_edge	no
SNX19	0.114612	4.39707	0.845449	0.924699	normal_edge	no
SNX2	-0.815074	4.22472	0.149042	0.372849	normal_edge	no
SNX21	-0.798042	1.62188	0.178056	0.410357	normal_edge	no
SNX22	-0.0726802	2.29565	0.910797	0.95935	normal_edge	no
SNX24	-0.384502	2.01475	0.511254	0.730321	normal_edge	no
SNX25	0.121387	1.53529	0.832964	0.919558	normal_edge	no
SNX27	1.28982	4.52079	0.0264942	0.133927	normal_edge	no
SNX29	-0.600481	0.965686	0.189885	0.426771	normal_edge	no
SNX3	-1.14557	6.45625	0.0283609	0.139767	normal_edge	no
SNX30	-1.07829	3.58864	0.0774575	0.255085	normal_edge	no
SNX33	-0.81712	3.15052	0.187393	0.423743	normal_edge	no
SNX4	-0.228039	4.71009	0.695514	0.848892	normal_edge	no
SNX5	-0.074295	5.85275	0.884905	0.945036	normal_edge	no
SNX6	0.667854	3.95687	0.289826	0.54219	normal_edge	no
SNX7	-2.98651	3.62683	6.64715e-06	0.000325234	normal_edge	dn
SNX9	-1.52895	4.40213	0.00899892	0.0655506	normal_edge	no
SOAT1	1.98218	3.31469	0.00337859	0.0345072	normal_edge	up
SOCS3	0.224079	2.64283	0.768787	0.889849	normal_edge	no
SOCS4	-1.63154	2.98497	0.0095098	0.0681409	normal_edge	no
SOCS5	-1.97229	4.69374	0.000693697	0.0117381	normal_edge	dn
SOCS6	-1.60206	3.45025	0.00966624	0.0688262	normal_edge	no
SOCS7	0.855386	2.29698	0.169384	0.399171	normal_edge	no
SOD1	1.18938	6.85877	0.01213	0.0805259	normal_edge	no
SOD2	-3.11903	6.67383	5.06002e-07	4.28812e-05	normal_edge	dn
SOGA1	0.910282	4.96132	0.116681	0.323474	normal_edge	no
SOGA3	0.0424556	1.29512	0.932829	0.969788	normal_edge	no
SOHLH1	-0.336292	1.29575	0.515576	0.733167	normal_edge	no
SON	-0.775049	6.83196	0.0412567	0.176187	normal_edge	no
SORBS1	-2.22903	1.47007	7.49022e-05	0.00218735	normal_edge	dn
SORBS2	-3.98253	3.21171	1.11369e-08	1.78273e-06	normal_edge	dn
SORBS3	-1.10456	3.64267	0.0893081	0.278961	normal_edge	no
SORCS2	-0.830843	1.45201	0.12201	0.332627	normal_edge	no
SORD	3.8465	4.65596	3.37067e-10	1.214e-07	normal_edge	up
SORL1	-1.60333	4.06572	0.0147034	0.0907832	normal_edge	no
SORT1	-0.574274	3.8169	0.347754	0.597459	normal_edge	no
SOS1	-1.7451	4.93282	0.00263497	0.029478	normal_edge	dn
SOS2	-1.60395	4.95738	0.00379575	0.0375693	normal_edge	dn
SOSTDC1	0.559318	2.19631	0.391984	0.63647	normal_edge	no
SOWAHC	-0.217957	2.78751	0.745075	0.877008	normal_edge	no
SOX1	-0.198393	1.95916	0.743622	0.876129	normal_edge	no
SOX10	-5.32631	2.20598	1.55682e-14	2.88367e-11	normal_edge	dn
SOX11	-0.554737	1.86586	0.34394	0.594445	normal_edge	no
SOX12	0.568625	5.07571	0.300448	0.552821	normal_edge	no
SOX13	-0.683086	3.60706	0.301992	0.554151	normal_edge	no
SOX18	0.0760355	1.76833	0.898428	0.952885	normal_edge	no
SOX3	-1.53453	1.01945	0.00114606	0.0168097	normal_edge	dn
SOX4	-0.396122	7.62626	0.343618	0.594205	normal_edge	no
SOX5	-0.270752	2.75678	0.659146	0.825517	normal_edge	no
SOX8	-0.936322	1.2879	0.0943197	0.288244	normal_edge	no
SOX9	-1.54495	6.85937	0.00300422	0.0319285	normal_edge	dn
SP1	-0.661012	4.70644	0.241126	0.488735	normal_edge	no
SP100	-1.48573	4.59025	0.0141663	0.0886489	normal_edge	no
SP110	-0.470393	2.39079	0.453598	0.686852	normal_edge	no
SP140L	-1.05671	1.47891	0.0447805	0.185678	normal_edge	no
SP2	-1.1751	3.3877	0.0659973	0.232029	normal_edge	no
SP3	0.486339	6.53761	0.230702	0.47685	normal_edge	no
SP4	-0.363321	1.44711	0.478038	0.706192	normal_edge	no
SP5	-0.260201	1.8787	0.650197	0.820585	normal_edge	no
SP6	-1.96071	3.78147	0.00206649	0.0252781	normal_edge	dn
SP7	-0.866622	1.96224	0.151421	0.376364	normal_edge	no
SP9	-1.16505	2.83874	0.0655581	0.231741	normal_edge	no
SPA17	0.488219	2.14012	0.407244	0.649967	normal_edge	no
SPACA3	0.125145	1.56583	0.817463	0.912713	normal_edge	no
SPACA6	-0.516895	1.51122	0.334249	0.585264	normal_edge	no
SPAG11A	-0.38196	4.21677	0.523029	0.738478	normal_edge	no
SPAG16	0.144079	4.28546	0.819177	0.913569	normal_edge	no
SPAG5	0.895578	1.37317	0.0935822	0.286717	normal_edge	no
SPAG7	-0.0878751	1.29305	0.859711	0.932393	normal_edge	no
SPAG8	-0.416544	1.64513	0.475965	0.704655	normal_edge	no
SPAG9	-0.34043	5.984	0.428829	0.666808	normal_edge	no
SPAM1	-0.289741	2.52069	0.633081	0.811304	normal_edge	no
SPANXA1	0.324745	7.73066	0.292962	0.545924	normal_edge	no
SPANXA2	-0.839489	1.65866	0.133645	0.351692	normal_edge	no
SPANXC	-0.841164	1.60074	0.150365	0.374785	normal_edge	no
SPANXN2	0.541144	2.18609	0.37301	0.620694	normal_edge	no
SPARC	2.32343	4.49694	0.0011555	0.0169024	normal_edge	up
SPARCL1	-3.09555	1.37684	3.50421e-07	3.13349e-05	normal_edge	dn
SPART	-2.06217	2.84241	0.00112663	0.0166146	normal_edge	dn
SPAST	0.436069	2.4719	0.470818	0.700905	normal_edge	no
SPATA1	-1.02336	1.19576	0.0472646	0.192111	normal_edge	no
SPATA12	-0.702467	1.62603	0.200427	0.44049	normal_edge	no
SPATA13	-0.173804	3.98187	0.796295	0.902576	normal_edge	no
SPATA17	-1.13819	2.53354	0.0559927	0.212565	normal_edge	no
SPATA18	-2.46763	3.11328	0.000270344	0.00558165	normal_edge	dn
SPATA20	-0.752499	3.97186	0.24282	0.490848	normal_edge	no
SPATA24	-0.876472	4.27203	0.143041	0.364474	normal_edge	no
SPATA2L	-0.256951	7.822	0.336825	0.587314	normal_edge	no
SPATA3	-0.312776	1.13632	0.538424	0.748333	normal_edge	no
SPATA31A5	-1.32819	1.80663	0.0271918	0.136337	normal_edge	no
SPATA31A6	-0.383728	3.11048	0.555122	0.758692	normal_edge	no
SPATA33	0.660739	2.1547	0.269233	0.518781	normal_edge	no
SPATA5	-0.329539	1.42347	0.545662	0.752411	normal_edge	no
SPATA5L1	-0.195295	1.48668	0.713203	0.859493	normal_edge	no
SPATA6	-1.87632	3.39493	0.00365439	0.0365327	normal_edge	dn
SPATA6L	-0.927775	1.60602	0.128181	0.343157	normal_edge	no
SPATA7	-0.174562	1.53356	0.763661	0.887576	normal_edge	no
SPATC1	-0.616046	4.0159	0.303775	0.55585	normal_edge	no
SPATC1L	0.853142	1.71488	0.131833	0.349279	normal_edge	no
SPATS1	-0.203438	2.34828	0.745115	0.877008	normal_edge	no
SPATS2	-0.113765	3.03448	0.860116	0.932393	normal_edge	no
SPATS2L	-0.892596	4.72518	0.149242	0.373007	normal_edge	no
SPC24	1.62845	3.00304	0.00951691	0.0681409	normal_edge	no
SPC25	1.00626	2.63172	0.098422	0.295312	normal_edge	no
SPCS1	-0.801909	6.54761	0.0648912	0.230704	normal_edge	no
SPCS2	1.23748	4.33094	0.0591435	0.218837	normal_edge	no
SPCS3	-0.137569	5.47667	0.777505	0.893559	normal_edge	no
SPDEF	1.60544	5.60387	0.0253594	0.130125	normal_edge	no
SPDL1	0.480218	1.09392	0.322085	0.573289	normal_edge	no
SPDYA	0.312903	1.11038	0.524686	0.73897	normal_edge	no
SPDYC	0.936359	2.02946	0.146595	0.36872	normal_edge	no
SPDYE11	-0.303778	2.10599	0.642251	0.81642	normal_edge	no
SPDYE16	-1.45816	5.5147	0.00677514	0.0552451	normal_edge	no
SPDYE2	-1.43392	1.74452	0.0106806	0.0737176	normal_edge	no
SPDYE3	-2.15296	3.10767	0.00111166	0.0164442	normal_edge	dn
SPDYE5	-0.389641	3.51716	0.520894	0.737133	normal_edge	no
SPECC1	-0.72669	1.74905	0.191051	0.428182	normal_edge	no
SPECC1L	-0.562827	4.15865	0.369817	0.618237	normal_edge	no
SPEF2	-0.19869	1.10441	0.690932	0.846991	normal_edge	no
SPEG	-2.68867	3.24006	0.000114384	0.00296029	normal_edge	dn
SPEM1	-0.622851	1.46211	0.250896	0.499835	normal_edge	no
SPEN	-1.62062	4.13764	0.00817166	0.0618528	normal_edge	no
SPESP1	0.488732	1.42594	0.350271	0.599308	normal_edge	no
SPG11	-0.252382	3.46418	0.685435	0.844244	normal_edge	no
SPG21	2.59333	4.79843	5.21254e-05	0.00164843	normal_edge	up
SPG7	0.426269	6.01411	0.332328	0.583301	normal_edge	no
SPHK1	-2.44139	3.00538	0.000447582	0.00826687	normal_edge	dn
SPHK2	0.302365	0.922447	0.502259	0.723909	normal_edge	no
SPI1	-0.325057	2.63917	0.607775	0.794637	normal_edge	no
SPIC	-0.429304	1.01363	0.365054	0.613518	normal_edge	no
SPIDR	0.868352	3.2212	0.181789	0.415709	normal_edge	no
SPIN1	-0.647387	5.14379	0.256387	0.50637	normal_edge	no
SPIN2A	0.904667	2.38774	0.140568	0.36149	normal_edge	no
SPIN2B	-0.37333	4.69469	0.5355	0.746512	normal_edge	no
SPIN3	1.06318	3.86465	0.0844837	0.26994	normal_edge	no
SPIN4	0.000454398	3.59851	0.999421	0.999783	normal_edge	no
SPINDOC	0.696467	2.81346	0.273097	0.523659	normal_edge	no
SPINK6	0.202304	1.08527	0.676107	0.837208	normal_edge	no
SPINK7	-0.714163	1.34396	0.171799	0.402045	normal_edge	no
SPINK8	0.150454	1.27366	0.782818	0.896048	normal_edge	no
SPINT1	0.556772	7.48814	0.140084	0.361063	normal_edge	no
SPINT2	0.49529	8.52066	0.137822	0.357706	normal_edge	no
SPIRE1	0.212888	1.29369	0.685226	0.844102	normal_edge	no
SPIRE2	0.957211	2.25938	0.103791	0.303531	normal_edge	no
SPN	-0.54737	4.82612	0.336126	0.586702	normal_edge	no
SPNS1	1.14717	2.86112	0.074012	0.248934	normal_edge	no
SPNS2	1.66415	1.8028	0.00757742	0.0591148	normal_edge	no
SPOCK2	-0.0782493	1.46199	0.89051	0.948755	normal_edge	no
SPON1	-1.2396	1.42075	0.0305413	0.147266	normal_edge	no
SPON2	-1.10516	4.93198	0.0639149	0.228487	normal_edge	no
SPOP	-0.859079	3.25566	0.198757	0.438279	normal_edge	no
SPOPL	-0.390929	3.91582	0.545293	0.752316	normal_edge	no
SPOUT1	-0.879225	2.91501	0.154568	0.380289	normal_edge	no
SPP1	0.292869	1.87047	0.653115	0.822323	normal_edge	no
SPP2	-0.11613	1.84434	0.831691	0.919049	normal_edge	no
SPPL2A	0.0167674	4.85585	0.977049	0.990198	normal_edge	no
SPPL2B	-0.510606	4.60282	0.375182	0.62263	normal_edge	no
SPPL3	-0.932249	5.56149	0.081015	0.262527	normal_edge	no
SPR	0.995644	4.54763	0.107854	0.309593	normal_edge	no
SPRED1	-1.32933	2.83481	0.0474422	0.192651	normal_edge	no
SPRED2	-0.56606	2.46127	0.341079	0.591233	normal_edge	no
SPRING1	-0.585878	2.89344	0.363682	0.612085	normal_edge	no
SPRR1A	-0.0650532	1.21452	0.9033	0.955395	normal_edge	no
SPRR2B	-0.137844	3.50594	0.832521	0.919539	normal_edge	no
SPRTN	-0.327146	2.14142	0.561734	0.763241	normal_edge	no
SPRY1	-1.17325	2.39891	0.0552492	0.210801	normal_edge	no
SPRY2	-0.795094	2.51534	0.171698	0.401951	normal_edge	no
SPRYD3	0.19618	5.54363	0.678201	0.83868	normal_edge	no
SPRYD4	-0.674507	3.22789	0.27956	0.530636	normal_edge	no
SPRYD7	1.15678	2.17535	0.0475562	0.192752	normal_edge	no
SPSB2	0.624663	1.92426	0.30408	0.556013	normal_edge	no
SPSB3	-0.00127097	5.30027	0.998075	0.999076	normal_edge	no
SPTAN1	-1.1659	6.76316	0.0147656	0.0911238	normal_edge	no
SPTBN1	-0.956519	5.38064	0.0640499	0.22865	normal_edge	no
SPTBN2	1.17864	5.95255	0.0213804	0.116088	normal_edge	no
SPTBN4	0.414494	1.39219	0.398289	0.64254	normal_edge	no
SPTLC1	-1.00405	3.5589	0.114763	0.321296	normal_edge	no
SPTLC2	1.16544	2.80511	0.0670223	0.234614	normal_edge	no
SPTLC3	0.0915583	1.59684	0.870244	0.937103	normal_edge	no
SPTSSA	-0.406117	2.77133	0.5444	0.751954	normal_edge	no
SPTSSB	0.805592	1.55006	0.176226	0.407379	normal_edge	no
SPTY2D1	-0.0054475	1.03584	0.990403	0.99632	normal_edge	no
SPX	0.635115	1.4407	0.237407	0.484754	normal_edge	no
SQLE	2.78771	4.77317	6.60973e-05	0.00198844	normal_edge	up
SQOR	-0.753062	3.53382	0.244656	0.492836	normal_edge	no
SQSTM1	0.631187	9.49867	0.0369717	0.165359	normal_edge	no
SRA1	-0.502585	4.99658	0.363673	0.612085	normal_edge	no
SRBD1	0.107594	2.5992	0.865942	0.93565	normal_edge	no
SRC	-0.751373	5.54813	0.160902	0.387748	normal_edge	no
SRCAP	-0.209146	6.35385	0.638354	0.814014	normal_edge	no
SRCIN1	-0.766604	3.15428	0.222318	0.465826	normal_edge	no
SRD5A1	-0.82788	2.72651	0.175986	0.407253	normal_edge	no
SRD5A3	1.02686	5.51838	0.0728244	0.246603	normal_edge	no
SREBF1	1.10099	7.0396	0.0235543	0.124313	normal_edge	no
SREBF2	-0.226789	5.76844	0.682271	0.841753	normal_edge	no
SREK1	-1.21575	5.68311	0.0205494	0.113114	normal_edge	no
SREK1IP1	0.198814	2.23962	0.741958	0.875124	normal_edge	no
SRF	-0.577891	6.46182	0.17325	0.403368	normal_edge	no
SRFBP1	0.604367	3.17512	0.323609	0.57416	normal_edge	no
SRGAP1	-1.37971	2.57224	0.0321043	0.151755	normal_edge	no
SRGAP2B	0.0404539	5.12002	0.942619	0.973399	normal_edge	no
SRGAP3	-0.0905916	1.7062	0.873626	0.938996	normal_edge	no
SRGN	-1.21909	2.27373	0.0595049	0.219624	normal_edge	no
SRI	-0.753013	6.73219	0.108721	0.311002	normal_edge	no
SRM	2.25834	2.61114	0.000471081	0.00865161	normal_edge	up
SRP14	-0.0837998	7.97398	0.793103	0.90054	normal_edge	no
SRP54	0.20056	2.52134	0.752386	0.880773	normal_edge	no
SRP68	-0.370813	5.91684	0.463486	0.694471	normal_edge	no
SRP72	-0.546539	5.94135	0.264289	0.51345	normal_edge	no
SRP9	0.637983	8.45129	0.00243767	0.0281199	normal_edge	no
SRPK1	-0.347713	6.74376	0.382305	0.628578	normal_edge	no
SRPK2	-0.197366	5.30958	0.715601	0.86054	normal_edge	no
SRPK3	0.478412	1.40565	0.407316	0.650001	normal_edge	no
SRPRA	-0.298633	6.13957	0.449308	0.683035	normal_edge	no
SRPRB	0.134513	4.95356	0.819251	0.913569	normal_edge	no
SRPX2	-0.664804	1.41596	0.217235	0.459653	normal_edge	no
SRRD	-0.279537	3.47521	0.651931	0.82171	normal_edge	no
SRRM1	-1.4632	5.30839	0.00516044	0.0459865	normal_edge	dn
SRRM2	0.0731904	9.58134	0.688487	0.845593	normal_edge	no
SRRM3	0.850381	2.22873	0.172006	0.40235	normal_edge	no
SRRT	-0.0399297	6.58071	0.91339	0.960426	normal_edge	no
SRSF1	-0.181029	8.93873	0.335716	0.586643	normal_edge	no
SRSF10	-0.926626	6.24731	0.0317923	0.150941	normal_edge	no
SRSF11	-0.53643	6.26589	0.180518	0.414339	normal_edge	no
SRSF2	-0.164245	8.03937	0.612065	0.797151	normal_edge	no
SRSF3	-0.172606	7.03973	0.609469	0.795605	normal_edge	no
SRSF4	-0.11692	5.44249	0.818392	0.913392	normal_edge	no
SRSF5	-1.32903	8.53531	2.58821e-08	3.68777e-06	normal_edge	dn
SRSF6	-0.091614	7.70197	0.776619	0.893343	normal_edge	no
SRSF7	-1.11103	5.95917	0.0226694	0.121159	normal_edge	no
SRSF8	-0.791592	6.62109	0.0423059	0.179378	normal_edge	no
SRSF9	0.592937	8.56587	0.0017987	0.0228199	normal_edge	no
SRXN1	1.20683	3.46637	0.0634259	0.227554	normal_edge	no
SS18	-0.966964	6.00071	0.0339976	0.156877	normal_edge	no
SS18L1	0.981391	3.64464	0.106512	0.307513	normal_edge	no
SS18L2	0.357511	3.26272	0.567805	0.766652	normal_edge	no
SSB	0.798066	6.93501	0.0120934	0.0804116	normal_edge	no
SSBP1	1.90728	6.6914	1.96666e-05	0.000796866	normal_edge	up
SSBP2	-1.2724	1.21353	0.0155692	0.094686	normal_edge	no
SSBP3	-0.497902	5.14071	0.419549	0.660142	normal_edge	no
SSBP4	-0.634363	4.65944	0.318337	0.570656	normal_edge	no
SSC4D	0.530091	2.89614	0.386837	0.632182	normal_edge	no
SSH1	0.362629	2.02282	0.539694	0.748894	normal_edge	no
SSH2	-1.10918	2.05943	0.0733104	0.247666	normal_edge	no
SSH3	0.615914	1.8899	0.295682	0.548941	normal_edge	no
SSNA1	-0.728903	4.98691	0.22823	0.473023	normal_edge	no
SSR1	0.0230743	5.97	0.96347	0.983889	normal_edge	no
SSR2	0.0917839	6.94457	0.827369	0.91706	normal_edge	no
SSR3	-0.40331	6.64861	0.350721	0.599668	normal_edge	no
SSR4	0.4656	7.86611	0.12651	0.340316	normal_edge	no
SSRP1	0.259708	7.12654	0.340622	0.591003	normal_edge	no
SST	-0.207805	1.48805	0.710924	0.858415	normal_edge	no
SSTR1	-0.0563184	1.78695	0.920228	0.96402	normal_edge	no
SSTR2	-0.427677	1.49306	0.429142	0.667097	normal_edge	no
SSTR4	-1.08923	3.53991	0.0717455	0.245016	normal_edge	no
SSU72	0.869971	6.68097	0.0416402	0.177426	normal_edge	no
SSX1	0.254945	1.03764	0.580564	0.776041	normal_edge	no
SSX2IP	0.0192761	1.32139	0.969242	0.987086	normal_edge	no
SSX3	-0.407166	2.60222	0.497901	0.72035	normal_edge	no
ST13	0.00290121	6.06711	0.995143	0.998222	normal_edge	no
ST14	-0.568685	6.83216	0.205082	0.445715	normal_edge	no
ST18	-1.05085	1.39006	0.0422389	0.179329	normal_edge	no
ST20	-0.673057	3.58906	0.288069	0.540224	normal_edge	no
ST3GAL1	1.52783	3.06448	0.0266374	0.134389	normal_edge	no
ST3GAL2	-0.630176	6.3077	0.0999828	0.297607	normal_edge	no
ST3GAL3	0.74676	2.17777	0.224736	0.468391	normal_edge	no
ST3GAL4	2.15321	5.77412	3.94142e-05	0.00134663	normal_edge	up
ST3GAL5	0.734685	1.61752	0.183728	0.418359	normal_edge	no
ST3GAL6	-1.69737	1.45437	0.00193963	0.0242519	normal_edge	dn
ST6GAL1	1.13317	1.97813	0.0616393	0.224184	normal_edge	no
ST6GALNAC2	-0.575823	2.96181	0.419988	0.660629	normal_edge	no
ST6GALNAC3	0.318772	3.59764	0.592055	0.783974	normal_edge	no
ST6GALNAC4	0.768223	1.91817	0.220818	0.464116	normal_edge	no
ST6GALNAC6	-0.932764	3.96825	0.137926	0.357839	normal_edge	no
ST7	-0.0824366	1.99074	0.884785	0.945036	normal_edge	no
ST7L	-1.52675	1.66736	0.0074793	0.0585254	normal_edge	no
ST8SIA1	-0.611878	0.957672	0.196847	0.435996	normal_edge	no
ST8SIA6	-2.17835	2.72708	0.00130546	0.0182807	normal_edge	dn
STAB1	0.141043	1.77591	0.806634	0.907618	normal_edge	no
STAC2	-4.55768	3.14854	1.16063e-07	1.2136e-05	normal_edge	dn
STAG1	0.274668	3.87945	0.655979	0.824044	normal_edge	no
STAG2	-1.33458	4.7742	0.017277	0.101226	normal_edge	no
STAM	0.661412	2.48896	0.258166	0.507871	normal_edge	no
STAM2	-0.347523	3.48137	0.582085	0.777137	normal_edge	no
STAMBP	0.468243	2.68004	0.443593	0.678681	normal_edge	no
STAMBPL1	-1.60622	1.86162	0.00870486	0.0642386	normal_edge	no
STAP1	0.336555	2.56074	0.578183	0.774075	normal_edge	no
STAP2	-0.158377	3.22428	0.798693	0.904046	normal_edge	no
STARD10	1.52797	5.81445	0.0148304	0.0913494	normal_edge	no
STARD3	-1.14314	4.64024	0.0958523	0.291195	normal_edge	no
STARD3NL	1.2912	4.02585	0.0329617	0.154163	normal_edge	no
STARD4	-0.183743	1.94368	0.750294	0.879674	normal_edge	no
STARD7	0.595517	5.9122	0.258369	0.507906	normal_edge	no
STARD8	0.12051	1.029	0.81673	0.912435	normal_edge	no
STAT1	-0.522894	6.6904	0.309074	0.560953	normal_edge	no
STAT2	-1.20555	6.12864	0.0102639	0.0719885	normal_edge	no
STAT3	-1.08601	6.84907	0.00718646	0.0570954	normal_edge	no
STAT4	-1.76939	1.31781	0.000708655	0.0118867	normal_edge	dn
STAT5A	-2.76498	3.20375	3.83724e-05	0.00132324	normal_edge	dn
STAT5B	-1.14696	4.78286	0.0495716	0.197881	normal_edge	no
STAT6	-0.968621	6.60416	0.0371613	0.165692	normal_edge	no
STAU1	0.219086	6.74074	0.544617	0.752024	normal_edge	no
STAU2	0.717318	4.72937	0.228053	0.472816	normal_edge	no
STBD1	-0.0636448	7.40872	0.842023	0.923423	normal_edge	no
STC1	0.290444	1.92255	0.653801	0.822814	normal_edge	no
STC2	-3.17612	4.88639	9.5433e-06	0.0004516	normal_edge	dn
STEAP1	-0.787553	1.9854	0.220522	0.463793	normal_edge	no
STEAP2	-1.4151	2.76114	0.0444878	0.185138	normal_edge	no
STEAP3	-1.81515	4.15778	0.0032973	0.0338771	normal_edge	dn
STEAP4	-0.752855	3.21345	0.352626	0.601538	normal_edge	no
STEEP1	0.416239	2.25415	0.489573	0.715004	normal_edge	no
STH	-1.13208	1.17917	0.0185853	0.106345	normal_edge	no
STIL	1.42628	2.31665	0.0116101	0.0779577	normal_edge	no
STIM1	-0.0714778	3.79399	0.915993	0.961784	normal_edge	no
STIM2	-0.656782	0.975981	0.163635	0.391385	normal_edge	no
STIMATE	-0.689963	1.90843	0.237124	0.484256	normal_edge	no
STIP1	0.786303	8.34595	7.77339e-05	0.00224476	normal_edge	no
STK10	0.392302	2.67634	0.54734	0.753537	normal_edge	no
STK11	0.312305	4.24398	0.612046	0.797151	normal_edge	no
STK11IP	-0.888063	2.80835	0.165242	0.393052	normal_edge	no
STK16	-0.24072	4.36257	0.679448	0.83966	normal_edge	no
STK17B	-1.06736	3.81232	0.0859236	0.272323	normal_edge	no
STK19	-1.05809	6.11655	0.0201603	0.111804	normal_edge	no
STK24	-0.901649	6.83684	0.0377204	0.166922	normal_edge	no
STK25	-0.277933	5.91366	0.537814	0.748047	normal_edge	no
STK26	2.28263	2.65267	0.000186282	0.00425985	normal_edge	up
STK3	-0.00713782	2.84525	0.990836	0.996405	normal_edge	no
STK32C	1.26327	2.47556	0.0536647	0.207229	normal_edge	no
STK33	-0.125198	2.1589	0.839775	0.922756	normal_edge	no
STK35	1.19476	1.81132	0.0369619	0.165359	normal_edge	no
STK36	0.70503	1.51305	0.212053	0.453869	normal_edge	no
STK38	1.6446	3.39312	0.00937196	0.0674718	normal_edge	no
STK38L	-0.870524	4.27573	0.167947	0.397156	normal_edge	no
STK39	0.540515	1.51455	0.34728	0.597058	normal_edge	no
STK4	0.177031	3.61995	0.783364	0.896161	normal_edge	no
STK40	0.044791	5.99175	0.920908	0.964142	normal_edge	no
STMN1	1.96946	6.60485	0.00112763	0.0166146	normal_edge	up
STMN2	-1.62453	2.51742	0.00675518	0.0551907	normal_edge	no
STMN3	-0.206553	3.60049	0.77712	0.893445	normal_edge	no
STMN4	-1.10795	1.45836	0.0459573	0.188735	normal_edge	no
STMND1	0.583793	2.08504	0.339276	0.589894	normal_edge	no
STMP1	-0.254714	5.4905	0.643758	0.817605	normal_edge	no
STN1	-0.259963	3.62338	0.669062	0.832459	normal_edge	no
STOM	-0.596246	4.8003	0.327852	0.578488	normal_edge	no
STOML1	-1.42728	2.52596	0.0225238	0.12053	normal_edge	no
STOML2	1.28885	5.00584	0.0317043	0.150578	normal_edge	no
STOML3	0.548124	1.38457	0.302669	0.554843	normal_edge	no
STON2	-1.45287	1.76248	0.0211153	0.115179	normal_edge	no
STOX1	-0.239102	0.9854	0.626971	0.807681	normal_edge	no
STOX2	-0.546141	1.39386	0.314562	0.565992	normal_edge	no
STPG3	-0.477333	1.03847	0.32897	0.579699	normal_edge	no
STRA6	-0.220554	2.11328	0.719453	0.862611	normal_edge	no
STRADA	-1.32854	2.66085	0.043683	0.183121	normal_edge	no
STRADB	-0.561224	2.99687	0.374186	0.621852	normal_edge	no
STRAP	0.195593	6.84044	0.651205	0.821115	normal_edge	no
STRBP	-0.139985	6.5404	0.717227	0.86123	normal_edge	no
STRIP1	-0.196485	4.35097	0.743251	0.876066	normal_edge	no
STRIT1	0.620889	1.78572	0.281329	0.532435	normal_edge	no
STRN	-0.653667	1.21648	0.17154	0.401913	normal_edge	no
STRN3	-0.144729	4.40316	0.81169	0.910301	normal_edge	no
STRN4	0.205811	5.66843	0.686541	0.844803	normal_edge	no
STS	-0.0606352	2.26354	0.925942	0.966725	normal_edge	no
STT3A	0.619167	6.36703	0.182113	0.416304	normal_edge	no
STT3B	-0.0802524	5.12355	0.882723	0.943638	normal_edge	no
STUB1	-0.0932201	6.38476	0.81999	0.913773	normal_edge	no
STUM	0.0581614	1.91286	0.919082	0.963259	normal_edge	no
STX10	-0.545485	5.23643	0.33513	0.585857	normal_edge	no
STX12	-1.02025	3.78203	0.115003	0.321372	normal_edge	no
STX16	-0.918146	5.86042	0.0455101	0.187627	normal_edge	no
STX17	-1.55254	4.50418	0.0087829	0.0645931	normal_edge	no
STX18	-0.366831	4.72571	0.514638	0.73282	normal_edge	no
STX1A	0.844358	2.31658	0.162866	0.390409	normal_edge	no
STX1B	-1.56153	5.14274	0.00325955	0.033627	normal_edge	dn
STX2	-0.216581	1.7264	0.703649	0.85412	normal_edge	no
STX3	-0.149184	4.4485	0.804716	0.906689	normal_edge	no
STX4	-0.382023	7.07756	0.248311	0.496928	normal_edge	no
STX5	-0.695861	6.27568	0.103946	0.303826	normal_edge	no
STX6	1.74211	4.36093	0.00339716	0.0346286	normal_edge	up
STX7	-1.87678	4.20348	0.00231398	0.0273252	normal_edge	dn
STX8	-1.16388	3.80225	0.0581754	0.216816	normal_edge	no
STXBP1	-1.31581	2.22414	0.0326945	0.153371	normal_edge	no
STXBP2	-0.893221	6.05386	0.0820122	0.264388	normal_edge	no
STXBP3	-0.282193	2.98382	0.642204	0.81642	normal_edge	no
STXBP4	-0.689585	3.47037	0.269133	0.518665	normal_edge	no
STXBP5	-1.36991	2.93796	0.0394506	0.171652	normal_edge	no
STXBP6	-0.974917	1.86671	0.115362	0.321744	normal_edge	no
STYK1	-0.735216	6.9317	0.0660698	0.232172	normal_edge	no
STYX	0.155642	1.51984	0.753769	0.881084	normal_edge	no
STYXL1	-0.405763	4.55646	0.478926	0.707016	normal_edge	no
SUB1	0.220992	7.80215	0.558552	0.760814	normal_edge	no
SUCLA2	-0.755498	2.75868	0.238319	0.485627	normal_edge	no
SUCLG1	0.0702376	3.60778	0.909109	0.958646	normal_edge	no
SUCLG2	-0.319284	4.76828	0.585292	0.779552	normal_edge	no
SUCO	-0.0210239	5.68911	0.966078	0.98563	normal_edge	no
SUDS3	0.764551	4.05854	0.216753	0.459007	normal_edge	no
SUFU	0.0694392	4.2041	0.901061	0.954303	normal_edge	no
SUGP1	0.903113	2.1621	0.137799	0.357706	normal_edge	no
SUGP2	0.291773	6.36546	0.433755	0.67033	normal_edge	no
SUGT1	-0.77378	6.36844	0.102332	0.301166	normal_edge	no
SULF1	0.462106	2.39926	0.518016	0.735662	normal_edge	no
SULF2	-0.222944	4.30831	0.766682	0.888841	normal_edge	no
SULT1A2	0.972592	2.83917	0.137176	0.356866	normal_edge	no
SULT1A4	-0.424118	5.12772	0.424755	0.664339	normal_edge	no
SULT1C2	0.827736	1.14236	0.0899966	0.280555	normal_edge	no
SULT1C4	-0.522223	4.04548	0.40986	0.6518	normal_edge	no
SULT2B1	0.726275	1.14858	0.161873	0.388819	normal_edge	no
SUMF1	0.675639	3.0444	0.301069	0.553247	normal_edge	no
SUMF2	0.271799	6.23753	0.588827	0.782443	normal_edge	no
SUMO1	1.27233	6.87599	0.000694364	0.0117381	normal_edge	up
SUMO2	-0.461394	6.70673	0.206423	0.447497	normal_edge	no
SUMO3	0.655647	7.08384	0.116054	0.322286	normal_edge	no
SUMO4	-0.288566	2.14777	0.636099	0.812699	normal_edge	no
SUN1	-2.04024	4.47014	0.000305326	0.00614729	normal_edge	dn
SUN2	-1.16749	6.53053	0.00798366	0.0608561	normal_edge	no
SUPT16H	-0.100881	4.92146	0.862206	0.933452	normal_edge	no
SUPT20H	-1.86419	2.0945	0.000849695	0.0135512	normal_edge	dn
SUPT4H1	-0.164992	6.46807	0.71004	0.858004	normal_edge	no
SUPT5H	0.80199	5.43524	0.169468	0.39925	normal_edge	no
SUPT6H	0.348436	5.33114	0.52698	0.740685	normal_edge	no
SUPT7L	0.461246	11.9603	0.0287152	0.141031	normal_edge	no
SUPV3L1	0.84163	2.90435	0.18266	0.416892	normal_edge	no
SURF1	-0.0875543	3.6839	0.890632	0.948755	normal_edge	no
SURF2	1.15239	3.22979	0.0561557	0.21277	normal_edge	no
SURF4	1.51744	5.73807	0.00391432	0.0381029	normal_edge	up
SURF6	0.701557	3.45772	0.272662	0.523342	normal_edge	no
SUSD1	-0.3346	1.6314	0.571688	0.76965	normal_edge	no
SUSD2	0.317371	1.79158	0.621114	0.803328	normal_edge	no
SUSD3	-0.575061	3.55901	0.391327	0.636004	normal_edge	no
SUSD4	-1.51062	2.74415	0.0315018	0.150111	normal_edge	no
SUSD6	-0.781557	6.21997	0.106988	0.308275	normal_edge	no
SUV39H1	-1.02222	2.82009	0.0852633	0.271475	normal_edge	no
SUV39H2	1.61587	2.60247	0.0108729	0.0744778	normal_edge	no
SUZ12	-0.740322	3.88001	0.243842	0.491704	normal_edge	no
SV2C	-0.137972	1.61412	0.7969	0.903014	normal_edge	no
SVBP	-0.148622	4.45039	0.786766	0.89781	normal_edge	no
SVIL	-1.41008	5.09152	0.0262421	0.133224	normal_edge	no
SVIP	-0.325627	4.83493	0.601148	0.789627	normal_edge	no
SVOPL	-0.0891652	1.02667	0.854673	0.93	normal_edge	no
SWAP70	-0.763127	3.43702	0.260751	0.509709	normal_edge	no
SWI5	-1.14915	3.82792	0.0716858	0.244986	normal_edge	no
SWSAP1	0.0983513	1.25128	0.839176	0.922567	normal_edge	no
SWT1	0.686335	0.905459	0.133247	0.351441	normal_edge	no
SYAP1	1.05773	6.5321	0.0189875	0.107837	normal_edge	no
SYBU	0.2662	2.49756	0.711903	0.858967	normal_edge	no
SYCP2	2.28617	4.07691	0.000889731	0.0140173	normal_edge	up
SYDE2	1.89286	2.5306	0.00350223	0.0354684	normal_edge	up
SYF2	-0.832532	5.31776	0.092311	0.284592	normal_edge	no
SYK	0.844839	1.85576	0.139826	0.360578	normal_edge	no
SYMPK	-0.834753	6.07587	0.0806929	0.261965	normal_edge	no
SYN1	0.00198454	3.56083	0.997566	0.999076	normal_edge	no
SYN3	-1.37902	1.58604	0.00979654	0.0694868	normal_edge	no
SYNC	-0.211993	1.87514	0.715592	0.86054	normal_edge	no
SYNCRIP	-0.0446015	7.11836	0.920433	0.964079	normal_edge	no
SYNE2	-2.02066	3.10676	0.00167643	0.0215855	normal_edge	dn
SYNE4	1.1684	2.11275	0.0454953	0.187627	normal_edge	no
SYNGAP1	1.24855	2.88459	0.0607216	0.222336	normal_edge	no
SYNGR1	-0.53435	2.92022	0.419536	0.660142	normal_edge	no
SYNGR2	0.815075	8.03104	0.00650361	0.0538479	normal_edge	no
SYNGR3	-0.360187	2.17105	0.575373	0.771823	normal_edge	no
SYNGR4	-0.898007	3.69266	0.146024	0.368054	normal_edge	no
SYNJ1	-0.252446	1.87774	0.652214	0.821907	normal_edge	no
SYNJ2	-1.65266	2.13429	0.00637293	0.0531733	normal_edge	no
SYNJ2BP	0.225723	2.13046	0.717726	0.861558	normal_edge	no
SYNM	-5.67327	3.88378	9.18983e-13	7.99434e-10	normal_edge	dn
SYNPO	-1.53687	4.34918	0.0134185	0.0857067	normal_edge	no
SYNRG	-1.58098	3.0837	0.0160543	0.0965162	normal_edge	no
SYP	-0.0497428	4.35724	0.938321	0.971755	normal_edge	no
SYPL1	-0.615022	6.40235	0.170181	0.400232	normal_edge	no
SYPL2	0.354309	1.72921	0.525726	0.739484	normal_edge	no
SYS1	-0.0159837	2.53049	0.979205	0.991305	normal_edge	no
SYT11	-0.732755	2.22696	0.25444	0.50406	normal_edge	no
SYT12	-0.169768	1.65088	0.778747	0.894087	normal_edge	no
SYT13	0.0801572	3.88185	0.900787	0.954138	normal_edge	no
SYT15	-0.0789358	1.76529	0.892331	0.949915	normal_edge	no
SYT2	-0.379576	1.54668	0.500681	0.72268	normal_edge	no
SYT3	-0.755095	1.46643	0.151178	0.376161	normal_edge	no
SYT4	-0.493347	1.61055	0.355852	0.604622	normal_edge	no
SYT5	-1.45062	1.17438	0.00521193	0.0462229	normal_edge	dn
SYT7	0.963695	2.80296	0.134969	0.353401	normal_edge	no
SYT8	-1.28167	2.30293	0.0600914	0.220958	normal_edge	no
SYTL1	-1.27271	5.68569	0.0150366	0.0922693	normal_edge	no
SYTL2	-0.714549	3.87758	0.312834	0.56479	normal_edge	no
SYTL3	-0.620645	2.19044	0.322983	0.573846	normal_edge	no
SYTL4	0.160167	1.55629	0.772965	0.892089	normal_edge	no
SYTL5	0.815784	1.51149	0.153408	0.378865	normal_edge	no
SYVN1	0.549364	5.11259	0.307282	0.559268	normal_edge	no
SZRD1	0.191054	4.21347	0.759931	0.885972	normal_edge	no
SZT2	-0.915816	2.25939	0.13136	0.348591	normal_edge	no
TAAR1	-1.21018	1.0863	0.0204752	0.113006	normal_edge	no
TAAR8	-0.297309	1.52441	0.592152	0.783974	normal_edge	no
TAB1	0.00295797	2.71072	0.996317	0.99886	normal_edge	no
TAB2	-0.351162	4.86506	0.548461	0.754074	normal_edge	no
TAB3	0.57686	1.3741	0.277267	0.528528	normal_edge	no
TAC4	-0.483867	1.57264	0.36062	0.609623	normal_edge	no
TACC1	0.438535	4.50412	0.453879	0.687009	normal_edge	no
TACC2	-0.374195	4.97716	0.519759	0.73649	normal_edge	no
TACC3	1.35815	3.13215	0.0374252	0.166183	normal_edge	no
TACO1	0.769993	3.38413	0.213799	0.455716	normal_edge	no
TACR1	-1.77749	1.04258	0.00015266	0.00364529	normal_edge	dn
TACR3	0.0927905	1.34059	0.851642	0.928166	normal_edge	no
TACSTD2	-0.914873	8.60362	0.00601669	0.0512565	normal_edge	no
TADA1	-0.184416	2.53057	0.766606	0.888841	normal_edge	no
TADA2A	-0.0564822	1.0364	0.903447	0.955399	normal_edge	no
TADA2B	-0.932144	4.3587	0.146081	0.368054	normal_edge	no
TADA3	-0.751959	3.97863	0.231203	0.477503	normal_edge	no
TAF1	0.702526	4.23234	0.239877	0.487269	normal_edge	no
TAF10	0.125164	6.46983	0.781509	0.895239	normal_edge	no
TAF11	1.56689	4.62461	0.0126374	0.0825059	normal_edge	no
TAF12	0.043653	4.39888	0.941249	0.973005	normal_edge	no
TAF13	2.47648	5.28323	5.98796e-06	0.00030447	normal_edge	up
TAF15	-0.648331	7.39938	0.014911	0.0917154	normal_edge	no
TAF1A	0.0365935	2.70528	0.952427	0.978543	normal_edge	no
TAF1B	-0.774571	2.50497	0.212355	0.453869	normal_edge	no
TAF1C	0.555864	1.84388	0.344889	0.594901	normal_edge	no
TAF1D	0.481286	5.63835	0.379619	0.626334	normal_edge	no
TAF2	0.407203	6.37126	0.335814	0.586702	normal_edge	no
TAF3	-0.66382	1.82344	0.264217	0.51345	normal_edge	no
TAF4	2.15926	3.319	0.000545151	0.00968277	normal_edge	up
TAF5L	1.28737	2.92494	0.0439564	0.183752	normal_edge	no
TAF6	0.14031	5.71007	0.777663	0.893582	normal_edge	no
TAF6L	-0.772318	2.50329	0.180725	0.414667	normal_edge	no
TAF7	-0.0404122	5.73655	0.937197	0.971359	normal_edge	no
TAF7L	0.838572	1.13256	0.098642	0.295574	normal_edge	no
TAF8	0.127998	3.04866	0.83584	0.920851	normal_edge	no
TAF9	0.494989	3.06292	0.435349	0.671915	normal_edge	no
TAF9B	0.895877	1.09162	0.0673164	0.235073	normal_edge	no
TAFA3	0.0467654	1.48283	0.928087	0.96767	normal_edge	no
TAFA4	0.764566	2.63236	0.212258	0.453869	normal_edge	no
TAFA5	0.810873	1.14382	0.102533	0.30129	normal_edge	no
TAGLN	-3.4494	4.76097	1.22266e-06	8.81029e-05	normal_edge	dn
TAGLN2	0.300625	9.68816	0.215094	0.457272	normal_edge	no
TAGLN3	-1.08982	1.55128	0.0486024	0.195465	normal_edge	no
TAL1	-0.193931	3.26351	0.750218	0.879674	normal_edge	no
TALDO1	1.15415	6.93688	0.00765176	0.0594	normal_edge	no
TAMM41	-0.547198	2.20465	0.367806	0.616228	normal_edge	no
TANC1	-0.81457	4.72383	0.143092	0.364474	normal_edge	no
TANC2	-0.0436518	3.14401	0.949225	0.977116	normal_edge	no
TANGO2	0.0172594	2.93001	0.977778	0.990536	normal_edge	no
TANK	-2.02695	5.18777	0.000449152	0.00828407	normal_edge	dn
TAOK1	-0.103042	6.20711	0.793034	0.90054	normal_edge	no
TAOK2	0.717627	1.39009	0.177333	0.409273	normal_edge	no
TAOK3	0.534442	4.2509	0.378851	0.625682	normal_edge	no
TAP1	-0.925228	5.01254	0.172728	0.403099	normal_edge	no
TAP2	0.350356	4.02151	0.604495	0.792506	normal_edge	no
TAPBP	-0.686707	6.2743	0.164345	0.392377	normal_edge	no
TAPBPL	-0.36678	2.7356	0.563984	0.764009	normal_edge	no
TAPT1	0.631055	3.78315	0.327612	0.578406	normal_edge	no
TARBP1	0.703449	5.01339	0.264849	0.514153	normal_edge	no
TARBP2	0.124596	2.42926	0.84076	0.922978	normal_edge	no
TARDBP	-0.250419	6.84336	0.471183	0.701178	normal_edge	no
TARP	-0.813379	2.79864	0.222877	0.466402	normal_edge	no
TARS1	1.72973	2.74873	0.00725799	0.0575227	normal_edge	no
TARS2	0.264166	3.80247	0.693232	0.847807	normal_edge	no
TARS3	0.201322	1.05106	0.671948	0.834208	normal_edge	no
TAS1R3	-1.14424	3.13486	0.0682743	0.237649	normal_edge	no
TAS2R10	-0.864782	0.910282	0.0650686	0.231106	normal_edge	no
TAS2R14	-0.254734	1.72341	0.648102	0.819594	normal_edge	no
TAS2R16	-0.0455833	1.29343	0.930539	0.968907	normal_edge	no
TAS2R19	-1.27286	2.02246	0.0262236	0.133224	normal_edge	no
TAS2R20	0.199819	2.50782	0.748437	0.878211	normal_edge	no
TAS2R3	-0.345042	2.60232	0.567958	0.766779	normal_edge	no
TAS2R30	-0.700184	1.59566	0.196101	0.434715	normal_edge	no
TAS2R39	-0.519796	2.24836	0.401914	0.645711	normal_edge	no
TAS2R4	-1.02464	1.46057	0.0572928	0.214885	normal_edge	no
TAS2R43	-1.87835	1.55249	0.000703572	0.0118474	normal_edge	dn
TAS2R45	0.803169	1.44087	0.120905	0.33037	normal_edge	no
TAS2R46	-1.1782	1.11913	0.0187253	0.106738	normal_edge	no
TAS2R5	-1.11996	1.29931	0.0366399	0.164784	normal_edge	no
TAS2R60	-1.24652	4.92274	0.0212844	0.115809	normal_edge	no
TAS2R7	-0.143811	1.5063	0.796013	0.902454	normal_edge	no
TAS2R9	-0.403277	1.11325	0.406197	0.649414	normal_edge	no
TASOR	-0.496884	4.72152	0.376893	0.623953	normal_edge	no
TASOR2	-0.336801	8.97262	0.04667	0.19035	normal_edge	no
TASP1	-1.07183	4.30856	0.0635037	0.227644	normal_edge	no
TAT	-0.621359	1.32921	0.286023	0.537943	normal_edge	no
TATDN1	1.02705	5.28983	0.0535541	0.206969	normal_edge	no
TATDN2	0.294006	3.10434	0.645419	0.818188	normal_edge	no
TATDN3	0.215433	2.03748	0.716944	0.86113	normal_edge	no
TAX1BP1	-0.72116	6.58741	0.139349	0.359705	normal_edge	no
TAX1BP3	0.375462	5.83037	0.430653	0.667969	normal_edge	no
TAZ	0.853414	1.04149	0.0790543	0.258191	normal_edge	no
TBC1D1	-1.77424	3.64346	0.00729511	0.0577463	normal_edge	no
TBC1D10A	0.253751	1.10211	0.602047	0.790175	normal_edge	no
TBC1D10B	-0.17934	2.56062	0.763866	0.887576	normal_edge	no
TBC1D12	0.759542	3.60085	0.217499	0.460019	normal_edge	no
TBC1D13	-0.492781	3.99217	0.433038	0.670065	normal_edge	no
TBC1D14	0.0795346	4.83781	0.886807	0.946305	normal_edge	no
TBC1D15	0.617336	2.91406	0.318944	0.571164	normal_edge	no
TBC1D16	-0.497569	4.58811	0.436013	0.672376	normal_edge	no
TBC1D17	-0.868938	4.98166	0.112523	0.317376	normal_edge	no
TBC1D2	-0.114682	3.61976	0.859047	0.932136	normal_edge	no
TBC1D20	-0.360872	4.58238	0.54262	0.750545	normal_edge	no
TBC1D21	-1.46621	2.28967	0.0157317	0.0954098	normal_edge	no
TBC1D22A	-0.921924	4.65531	0.122573	0.333458	normal_edge	no
TBC1D22B	0.140951	2.33195	0.813429	0.911339	normal_edge	no
TBC1D23	-0.0456419	1.83275	0.936452	0.971079	normal_edge	no
TBC1D24	0.108123	4.24959	0.858914	0.932095	normal_edge	no
TBC1D25	-0.95678	4.29463	0.106565	0.307596	normal_edge	no
TBC1D28	-0.740626	1.1817	0.139746	0.360444	normal_edge	no
TBC1D2B	0.763881	3.43437	0.242093	0.489776	normal_edge	no
TBC1D30	0.212007	1.89327	0.730449	0.869531	normal_edge	no
TBC1D31	1.26933	2.97095	0.0443384	0.184734	normal_edge	no
TBC1D32	1.04952	2.04241	0.0820094	0.264388	normal_edge	no
TBC1D3C	-1.10855	7.4463	0.000368139	0.00706108	normal_edge	dn
TBC1D4	-1.69381	3.58974	0.0085344	0.0634866	normal_edge	no
TBC1D5	-1.45892	2.98123	0.0205623	0.113114	normal_edge	no
TBC1D7	0.868196	2.05127	0.122578	0.333458	normal_edge	no
TBC1D8	-0.827004	3.11122	0.222245	0.465826	normal_edge	no
TBC1D9	-1.4315	5.73656	0.0491549	0.196832	normal_edge	no
TBC1D9B	0.127344	6.39128	0.764239	0.887676	normal_edge	no
TBCA	0.0460414	8.09991	0.834026	0.919947	normal_edge	no
TBCB	-1.04059	5.23169	0.0767124	0.253292	normal_edge	no
TBCC	1.74293	2.67012	0.005345	0.0470491	normal_edge	up
TBCCD1	1.27199	3.49921	0.0394075	0.171635	normal_edge	no
TBCD	0.41868	3.57961	0.5148	0.732882	normal_edge	no
TBCE	1.91808	4.17903	0.00146277	0.0197771	normal_edge	up
TBCEL	-0.613275	2.93343	0.352687	0.601538	normal_edge	no
TBCK	-1.01405	4.49394	0.0789647	0.257963	normal_edge	no
TBK1	1.42501	4.72228	0.00719942	0.0571633	normal_edge	no
TBKBP1	-0.941876	1.59714	0.0798063	0.259796	normal_edge	no
TBL1X	1.5177	3.54377	0.0144509	0.0899089	normal_edge	no
TBL1XR1	0.371196	5.03783	0.529957	0.742629	normal_edge	no
TBL2	1.44937	3.88432	0.024984	0.128958	normal_edge	no
TBL3	-0.146975	5.54434	0.764117	0.887613	normal_edge	no
TBP	0.671952	2.23265	0.260952	0.50994	normal_edge	no
TBPL1	-0.0166503	2.22917	0.978396	0.990853	normal_edge	no
TBRG1	-1.58463	2.68396	0.00986236	0.0698773	normal_edge	no
TBRG4	2.48062	5.26664	1.66144e-05	0.000706699	normal_edge	up
TBX1	0.595524	1.75986	0.321821	0.573249	normal_edge	no
TBX19	0.73121	2.21645	0.236873	0.484118	normal_edge	no
TBX22	-0.124345	1.04377	0.805268	0.906976	normal_edge	no
TBX3	-0.687151	4.22338	0.309467	0.561353	normal_edge	no
TBXAS1	0.120717	1.11759	0.814677	0.911718	normal_edge	no
TC2N	-1.98025	5.2931	0.000586242	0.0102978	normal_edge	dn
TCAF1	-2.01814	4.58651	0.000864045	0.0137126	normal_edge	dn
TCAIM	0.550929	3.04187	0.385278	0.631207	normal_edge	no
TCAP	0.0688439	1.8982	0.909657	0.958989	normal_edge	no
TCEA1	0.530557	6.90255	0.0654315	0.231546	normal_edge	no
TCEA2	-1.81703	3.34788	0.00635297	0.0531093	normal_edge	no
TCEA3	-0.0146537	6.08932	0.977266	0.990249	normal_edge	no
TCEAL1	0.893463	4.26071	0.172898	0.403127	normal_edge	no
TCEAL2	-1.22311	1.48012	0.0263154	0.133349	normal_edge	no
TCEAL3	-0.170651	4.13638	0.792299	0.900351	normal_edge	no
TCEAL4	-0.268669	6.67238	0.537117	0.747691	normal_edge	no
TCEAL8	-0.000289525	5.9662	0.999448	0.999783	normal_edge	no
TCEAL9	-0.1849	4.24455	0.775015	0.892782	normal_edge	no
TCERG1	0.531777	4.14427	0.391009	0.636004	normal_edge	no
TCF12	0.649991	1.25412	0.208249	0.449945	normal_edge	no
TCF19	-0.621483	2.2942	0.290566	0.543021	normal_edge	no
TCF20	0.128746	4.32099	0.83451	0.920246	normal_edge	no
TCF25	0.12735	6.11401	0.769583	0.89033	normal_edge	no
TCF3	-0.178198	4.23484	0.761544	0.886339	normal_edge	no
TCF4	0.0388755	1.95144	0.949838	0.977274	normal_edge	no
TCF7	-2.96806	1.26296	6.77583e-08	8.13477e-06	normal_edge	dn
TCF7L1	-1.99144	3.97247	0.00368221	0.036767	normal_edge	dn
TCF7L2	-2.53812	4.19568	4.7298e-05	0.00154475	normal_edge	dn
TCFL5	1.41264	4.23307	0.0263925	0.133564	normal_edge	no
TCHP	-0.370793	3.88998	0.539644	0.748894	normal_edge	no
TCIM	-0.431379	6.37583	0.461414	0.693003	normal_edge	no
TCIRG1	-0.564719	4.5455	0.371774	0.619875	normal_edge	no
TCN2	-1.04548	1.16529	0.0379019	0.167259	normal_edge	no
TCOF1	0.343234	3.55974	0.59366	0.784568	normal_edge	no
TCP1	0.507944	6.4018	0.327381	0.578212	normal_edge	no
TCP11	0.658868	1.0463	0.171885	0.40214	normal_edge	no
TCP11L1	0.500552	2.79925	0.418453	0.659335	normal_edge	no
TCP11L2	-0.872174	1.93745	0.133939	0.352119	normal_edge	no
TCTA	-0.67083	3.40466	0.273023	0.523601	normal_edge	no
TCTN1	0.00921828	2.96948	0.988735	0.995509	normal_edge	no
TCTN2	-1.31147	1.65979	0.0343032	0.157666	normal_edge	no
TCTN3	0.867989	2.26043	0.166292	0.394898	normal_edge	no
TDG	-0.257199	4.66741	0.653822	0.822814	normal_edge	no
TDGF1	-0.249626	2.53926	0.690627	0.846991	normal_edge	no
TDP1	-0.188699	1.8824	0.738485	0.873086	normal_edge	no
TDP2	-0.181415	2.93379	0.774238	0.892692	normal_edge	no
TDRD12	-0.0884077	1.51738	0.871611	0.938007	normal_edge	no
TDRD3	1.07368	1.41693	0.0437289	0.183249	normal_edge	no
TDRD5	0.628289	1.65153	0.253552	0.503069	normal_edge	no
TDRD7	0.227284	1.05141	0.63922	0.814679	normal_edge	no
TDRKH	1.05095	2.84359	0.0894055	0.279199	normal_edge	no
TEAD1	-0.736632	2.4095	0.220486	0.463793	normal_edge	no
TEAD2	-0.118836	4.58948	0.857337	0.931085	normal_edge	no
TEAD3	0.964379	3.5614	0.131125	0.348394	normal_edge	no
TEAD4	1.72912	2.44913	0.00573418	0.049336	normal_edge	up
TECPR1	0.0390088	2.34833	0.948456	0.976729	normal_edge	no
TECPR2	-1.31606	2.36488	0.0353706	0.160861	normal_edge	no
TECR	-0.622258	5.48847	0.281737	0.532896	normal_edge	no
TEDC1	1.15197	4.23342	0.0591566	0.218837	normal_edge	no
TEDC2	-0.216775	5.42569	0.65688	0.824562	normal_edge	no
TEF	-0.621502	1.36304	0.26518	0.514564	normal_edge	no
TEKT1	0.224793	2.64884	0.713616	0.859601	normal_edge	no
TEKT4	0.417044	1.1663	0.380026	0.626738	normal_edge	no
TELO2	0.00374584	5.5088	0.994002	0.997712	normal_edge	no
TEN1	0.00546551	2.44247	0.993392	0.997526	normal_edge	no
TENT2	-1.01878	3.18239	0.108651	0.310918	normal_edge	no
TENT4A	1.0962	2.84056	0.0960893	0.291437	normal_edge	no
TENT4B	0.738077	1.0062	0.115802	0.322286	normal_edge	no
TENT5A	-1.68982	1.50126	0.00371572	0.03706	normal_edge	dn
TENT5B	-1.14165	4.19456	0.069345	0.240152	normal_edge	no
TENT5C	0.293522	2.31251	0.656559	0.824338	normal_edge	no
TENT5D	-0.21723	1.59394	0.686377	0.844682	normal_edge	no
TEP1	0.112164	2.71162	0.854966	0.93	normal_edge	no
TEPSIN	-0.0307617	2.68042	0.962445	0.983889	normal_edge	no
TERF1	-0.579953	5.02438	0.268984	0.518665	normal_edge	no
TERF2	-0.215436	2.07649	0.707418	0.856227	normal_edge	no
TERF2IP	-0.133234	5.67458	0.792128	0.900309	normal_edge	no
TERT	0.342156	1.51512	0.530111	0.742629	normal_edge	no
TES	-0.809087	5.49531	0.136923	0.356422	normal_edge	no
TESC	-0.684523	1.02138	0.182647	0.416892	normal_edge	no
TESK1	1.28199	2.49018	0.035517	0.161354	normal_edge	no
TESK2	-0.464473	2.22635	0.43363	0.670217	normal_edge	no
TESMIN	1.60336	2.4827	0.0110542	0.0753571	normal_edge	no
TET1	-1.19602	2.3022	0.0576713	0.215619	normal_edge	no
TET2	-1.88479	3.68503	0.00240611	0.0279896	normal_edge	dn
TET3	-0.20413	8.21731	0.311824	0.563736	normal_edge	no
TEX10	-0.798398	3.49558	0.214973	0.457187	normal_edge	no
TEX12	-0.215645	1.11516	0.666196	0.830561	normal_edge	no
TEX13B	-0.389373	1.58348	0.494105	0.717643	normal_edge	no
TEX13C	0.87529	1.14143	0.0970427	0.293195	normal_edge	no
TEX19	-0.240812	0.996533	0.631986	0.810937	normal_edge	no
TEX2	-0.565335	4.70715	0.406312	0.649438	normal_edge	no
TEX261	0.397462	5.51583	0.473232	0.702996	normal_edge	no
TEX264	-0.17405	4.80199	0.760678	0.886089	normal_edge	no
TEX30	0.097219	2.54339	0.883458	0.944113	normal_edge	no
TEX35	-0.771961	3.32415	0.197765	0.436467	normal_edge	no
TEX43	0.586047	1.61621	0.298842	0.551885	normal_edge	no
TEX46	-0.48982	1.21152	0.343389	0.593968	normal_edge	no
TEX9	-1.36779	2.76704	0.0376594	0.166766	normal_edge	no
TFAM	0.0531836	2.97378	0.934947	0.970834	normal_edge	no
TFAP2A	-0.680042	7.33956	0.142231	0.363941	normal_edge	no
TFAP2B	-0.863955	1.92962	0.167073	0.395594	normal_edge	no
TFAP2C	-0.045226	6.33514	0.921608	0.964445	normal_edge	no
TFAP2E	-0.092826	2.16905	0.88047	0.94255	normal_edge	no
TFAP4	-0.525342	3.03506	0.424006	0.663706	normal_edge	no
TFB1M	-1.19046	2.19889	0.0397623	0.172453	normal_edge	no
TFB2M	1.4032	4.50252	0.0149601	0.0919738	normal_edge	no
TFCP2	-0.265874	3.95852	0.683211	0.842345	normal_edge	no
TFCP2L1	-4.15875	3.40002	2.64658e-07	2.43372e-05	normal_edge	dn
TFDP1	0.40164	6.12259	0.389456	0.634383	normal_edge	no
TFDP2	-0.916419	4.59355	0.128008	0.342853	normal_edge	no
TFE3	0.59303	1.51985	0.268258	0.518136	normal_edge	no
TFEB	-0.802508	2.34405	0.170424	0.400529	normal_edge	no
TFF1	0.930501	2.62668	0.324872	0.575136	normal_edge	no
TFF3	3.13031	4.77365	0.00120464	0.017278	normal_edge	up
TFG	0.107323	7.21852	0.745613	0.877267	normal_edge	no
TFIP11	1.16065	3.30013	0.0713425	0.24407	normal_edge	no
TFPI	-0.253525	2.05527	0.691016	0.846991	normal_edge	no
TFPI2	0.027271	2.44716	0.970095	0.987422	normal_edge	no
TFPT	1.20768	2.04586	0.0471699	0.191786	normal_edge	no
TFRC	0.964474	6.25526	0.058438	0.217495	normal_edge	no
TG	0.96706	1.58134	0.0702574	0.242249	normal_edge	no
TGDS	0.341087	2.11619	0.551836	0.756354	normal_edge	no
TGFB1	-0.139289	3.25622	0.837463	0.921643	normal_edge	no
TGFB1I1	-3.17346	1.19692	5.57411e-09	1.07872e-06	normal_edge	dn
TGFB2	-1.22207	1.39296	0.0279067	0.138212	normal_edge	no
TGFB3	-1.02737	1.84394	0.105663	0.306289	normal_edge	no
TGFBI	-2.60693	1.71762	2.41266e-05	0.000928267	normal_edge	dn
TGFBR1	-0.00730615	3.81992	0.990372	0.99632	normal_edge	no
TGFBR2	-3.80675	2.45246	6.79101e-09	1.24017e-06	normal_edge	dn
TGFBR3	-1.91325	1.69282	0.00182674	0.0231079	normal_edge	dn
TGFBR3L	-0.548629	4.45319	0.336598	0.587129	normal_edge	no
TGFBRAP1	-0.494689	3.66597	0.430047	0.667506	normal_edge	no
TGIF1	-1.10672	5.70175	0.0446404	0.185468	normal_edge	no
TGIF2	-0.440842	3.08376	0.494089	0.717643	normal_edge	no
TGM2	0.407768	1.27023	0.476558	0.704787	normal_edge	no
TGM5	-0.678841	1.45471	0.21167	0.453733	normal_edge	no
TGOLN2	-0.0503578	6.31065	0.915294	0.961537	normal_edge	no
TGS1	0.942879	3.30422	0.122409	0.333365	normal_edge	no
THADA	-0.602641	2.80174	0.333792	0.584699	normal_edge	no
THAP1	-0.136851	2.34169	0.816911	0.912479	normal_edge	no
THAP11	-1.3221	3.32643	0.0338262	0.156548	normal_edge	no
THAP12	-1.06305	1.92099	0.0659071	0.232009	normal_edge	no
THAP2	0.663915	1.4391	0.213411	0.455263	normal_edge	no
THAP3	-0.0815363	1.39238	0.875464	0.940219	normal_edge	no
THAP4	-0.320721	5.78867	0.486925	0.712983	normal_edge	no
THAP5	-0.33428	3.98633	0.579836	0.775387	normal_edge	no
THAP6	-0.0107721	2.65404	0.986708	0.994615	normal_edge	no
THAP7	0.0106953	4.24598	0.985872	0.994153	normal_edge	no
THBD	-0.385493	1.28143	0.461976	0.693525	normal_edge	no
THBS1	-1.03413	5.65027	0.118697	0.326963	normal_edge	no
THBS2	1.74509	2.6055	0.00857078	0.0636112	normal_edge	no
THBS3	0.587618	2.83186	0.358033	0.60691	normal_edge	no
THEM4	0.27667	3.11426	0.652995	0.822253	normal_edge	no
THEM5	-0.500605	6.22768	0.264213	0.51345	normal_edge	no
THEM6	1.76858	6.20733	0.00174948	0.0222825	normal_edge	up
THEMIS2	-1.06676	3.26288	0.105371	0.306047	normal_edge	no
THG1L	-0.888567	1.62879	0.0933136	0.28615	normal_edge	no
THNSL1	-0.219653	2.06487	0.702456	0.853853	normal_edge	no
THNSL2	-1.01002	2.35701	0.118769	0.327024	normal_edge	no
THOC1	-0.820253	3.45571	0.210538	0.452484	normal_edge	no
THOC2	1.23615	2.42132	0.0515687	0.202544	normal_edge	no
THOC3	0.254288	1.90332	0.664138	0.829729	normal_edge	no
THOC5	0.414863	3.69123	0.50655	0.726541	normal_edge	no
THOC6	0.753205	4.39888	0.225547	0.469564	normal_edge	no
THOC7	-1.69955	5.55969	0.00230597	0.0273101	normal_edge	dn
THOP1	1.35972	2.6554	0.0352409	0.160497	normal_edge	no
THRA	-0.913435	3.68976	0.159641	0.386681	normal_edge	no
THRAP3	-0.62642	6.29912	0.164138	0.392153	normal_edge	no
THRSP	0.139661	1.31503	0.795315	0.901956	normal_edge	no
THSD4	1.56426	1.21824	0.00633568	0.0530332	normal_edge	no
THSD7A	-0.544738	1.85774	0.360761	0.609656	normal_edge	no
THTPA	-1.32779	3.51841	0.0404341	0.173944	normal_edge	no
THUMPD1	-0.437207	5.68714	0.25901	0.508374	normal_edge	no
THUMPD2	-1.47541	3.08198	0.0155884	0.0947584	normal_edge	no
THUMPD3	0.217492	1.90121	0.710917	0.858415	normal_edge	no
THY1	0.268233	1.56456	0.635113	0.812438	normal_edge	no
THYN1	-0.611984	4.4213	0.307863	0.559939	normal_edge	no
TIA1	-0.438074	4.09833	0.448748	0.682598	normal_edge	no
TIAF1	-0.0231491	2.47294	0.970342	0.987422	normal_edge	no
TIAL1	-0.758152	7.25692	0.0211313	0.115218	normal_edge	no
TIAM1	0.105621	1.69882	0.846535	0.925183	normal_edge	no
TICAM1	-1.07989	3.96547	0.0860068	0.272323	normal_edge	no
TICRR	0.999858	2.33728	0.103759	0.303531	normal_edge	no
TIE1	-1.11004	2.7818	0.0600023	0.220719	normal_edge	no
TIFA	-1.13764	2.65441	0.0621977	0.225141	normal_edge	no
TIGD1	-0.63302	0.983273	0.191797	0.429076	normal_edge	no
TIGD2	0.0874919	1.56828	0.872211	0.938435	normal_edge	no
TIGD3	1.11412	3.28644	0.0807262	0.262002	normal_edge	no
TIGD5	1.4104	2.05978	0.0131889	0.0847538	normal_edge	no
TIMELESS	1.65759	2.23901	0.00635829	0.0531146	normal_edge	no
TIMM10	1.11582	4.23912	0.0785466	0.257116	normal_edge	no
TIMM10B	0.25888	4.98393	0.663458	0.829227	normal_edge	no
TIMM13	0.191399	6.20912	0.709599	0.85763	normal_edge	no
TIMM17A	1.3189	6.78122	3.17913e-05	0.00112933	normal_edge	up
TIMM17B	0.85695	6.0634	0.0973133	0.29357	normal_edge	no
TIMM21	0.0925018	2.37473	0.881644	0.943061	normal_edge	no
TIMM22	-0.943151	1.67909	0.109869	0.312433	normal_edge	no
TIMM23	3.25501	4.16758	8.34739e-08	9.57808e-06	normal_edge	up
TIMM23B	-0.318263	6.58583	0.417926	0.658959	normal_edge	no
TIMM29	-0.494544	2.60589	0.436444	0.672801	normal_edge	no
TIMM44	0.610883	3.29405	0.337848	0.588465	normal_edge	no
TIMM50	1.32405	3.86542	0.0475508	0.192752	normal_edge	no
TIMM8A	-0.185651	3.11033	0.769709	0.89033	normal_edge	no
TIMM8B	0.630717	5.82667	0.209236	0.45112	normal_edge	no
TIMM9	0.203846	4.27594	0.725908	0.866917	normal_edge	no
TIMMDC1	1.05858	3.27517	0.100256	0.298078	normal_edge	no
TIMP1	-0.691007	5.91599	0.23314	0.479595	normal_edge	no
TIMP2	0.126906	4.48919	0.842062	0.923423	normal_edge	no
TIMP3	1.67489	6.14737	0.00835973	0.062546	normal_edge	no
TIMP4	-1.14952	1.76575	0.0550294	0.210227	normal_edge	no
TINAGL1	-2.11201	3.31758	0.0030371	0.0321461	normal_edge	dn
TINCR	-0.439239	3.11741	0.505381	0.725586	normal_edge	no
TINF2	0.956657	4.4014	0.0822744	0.26489	normal_edge	no
TIPARP	-0.976496	3.09909	0.136794	0.356422	normal_edge	no
TIPIN	0.51347	2.22264	0.412383	0.653958	normal_edge	no
TIPRL	1.4095	4.11314	0.0307508	0.147891	normal_edge	no
TIRAP	0.395673	2.49316	0.53236	0.744023	normal_edge	no
TJAP1	0.811873	2.73341	0.201481	0.441272	normal_edge	no
TJP1	-0.591209	3.76517	0.366045	0.614467	normal_edge	no
TJP2	-0.0789237	2.15914	0.894179	0.950739	normal_edge	no
TJP3	-0.29404	6.24404	0.524058	0.73897	normal_edge	no
TK1	1.34742	4.24571	0.0519215	0.203143	normal_edge	no
TK2	-1.61016	0.871184	0.000216622	0.00475249	normal_edge	dn
TKFC	0.948766	3.89412	0.13343	0.351569	normal_edge	no
TKT	0.219302	5.86077	0.719476	0.862611	normal_edge	no
TKTL2	-0.671503	1.25254	0.208026	0.449945	normal_edge	no
TLCD1	0.578553	3.41333	0.347195	0.597058	normal_edge	no
TLCD3A	-0.712126	1.24515	0.14334	0.364636	normal_edge	no
TLCD3B	0.81369	2.54003	0.187477	0.423858	normal_edge	no
TLCD4	0.798833	1.21809	0.133613	0.351691	normal_edge	no
TLE1	0.402881	3.18292	0.510206	0.729847	normal_edge	no
TLE2	-2.4354	4.84845	1.53615e-05	0.000666146	normal_edge	dn
TLE3	0.699671	5.41077	0.234999	0.481967	normal_edge	no
TLE4	-0.540402	1.08965	0.303756	0.55585	normal_edge	no
TLE5	-0.788188	8.60151	0.00022728	0.00490257	normal_edge	no
TLE6	0.468061	2.78777	0.464899	0.695097	normal_edge	no
TLE7	-1.04232	1.08701	0.0380148	0.167482	normal_edge	no
TLK1	-0.24763	5.37501	0.623252	0.80521	normal_edge	no
TLK2	-0.480692	7.2605	0.132903	0.35106	normal_edge	no
TLN1	-1.13556	6.81883	0.00766451	0.0594	normal_edge	no
TLNRD1	-0.416949	1.01021	0.386688	0.632017	normal_edge	no
TLR1	-3.06747	2.70639	1.96045e-06	0.000130355	normal_edge	dn
TLR2	-3.47638	1.69611	3.61255e-09	7.93904e-07	normal_edge	dn
TLR5	0.42957	1.40065	0.433216	0.670191	normal_edge	no
TLR6	-0.994495	2.00069	0.105242	0.305887	normal_edge	no
TLR9	-0.530726	1.17315	0.349734	0.598791	normal_edge	no
TLX2	-0.185359	1.52358	0.730091	0.86935	normal_edge	no
TM2D1	-0.38173	5.20221	0.491745	0.716239	normal_edge	no
TM2D2	0.81933	4.56789	0.181459	0.41547	normal_edge	no
TM2D3	-0.0537432	4.89441	0.923236	0.965308	normal_edge	no
TM4SF1	-2.26233	7.20197	0.00278574	0.0304553	normal_edge	dn
TM4SF18	-0.840418	1.45193	0.151808	0.37686	normal_edge	no
TM4SF20	0.218523	1.9312	0.706793	0.856075	normal_edge	no
TM4SF4	0.213849	4.82696	0.715641	0.86054	normal_edge	no
TM6SF2	0.3245	1.57708	0.566296	0.765635	normal_edge	no
TM7SF2	-0.593641	4.49853	0.315375	0.567151	normal_edge	no
TM7SF3	-0.155371	6.42764	0.60526	0.793143	normal_edge	no
TM9SF1	0.156125	3.02169	0.810018	0.90901	normal_edge	no
TM9SF2	1.03333	6.15688	0.0224391	0.120283	normal_edge	no
TM9SF3	0.0114186	7.29768	0.969769	0.9874	normal_edge	no
TM9SF4	0.281803	4.63613	0.640072	0.815089	normal_edge	no
TMA16	-0.140072	3.77972	0.822018	0.91483	normal_edge	no
TMA7	0.174117	10.2911	0.156411	0.381946	normal_edge	no
TMBIM1	-1.12642	5.20172	0.0597403	0.220242	normal_edge	no
TMBIM4	-0.367908	6.87273	0.243823	0.491704	normal_edge	no
TMBIM6	0.342902	9.23912	0.0642414	0.229022	normal_edge	no
TMC3	-0.874686	1.20903	0.0917269	0.283579	normal_edge	no
TMC4	0.154372	5.01453	0.784463	0.896551	normal_edge	no
TMC5	0.248585	2.95947	0.739212	0.873474	normal_edge	no
TMC6	0.350266	3.7495	0.58986	0.783031	normal_edge	no
TMCC1	0.12292	4.30387	0.834994	0.920623	normal_edge	no
TMCC3	1.16315	1.05012	0.0206329	0.113311	normal_edge	no
TMCO1	0.199321	7.50614	0.391104	0.636004	normal_edge	no
TMCO3	-1.13033	3.74096	0.0859387	0.272323	normal_edge	no
TMCO4	-0.504926	2.35828	0.391178	0.636004	normal_edge	no
TMCO6	-0.526739	2.27782	0.38872	0.633661	normal_edge	no
TMED1	0.145489	1.36063	0.790073	0.899248	normal_edge	no
TMED10	-0.452589	6.86593	0.203282	0.443505	normal_edge	no
TMED2	0.720189	7.76341	0.0498059	0.198511	normal_edge	no
TMED3	2.73223	5.69958	2.47405e-06	0.000154969	normal_edge	up
TMED4	0.790753	7.33604	0.0564714	0.213121	normal_edge	no
TMED5	0.503197	3.61409	0.447495	0.682053	normal_edge	no
TMED6	-0.945192	1.64474	0.0669512	0.234429	normal_edge	no
TMED7	1.45182	4.42829	0.0198869	0.110953	normal_edge	no
TMED8	0.481201	1.11744	0.336247	0.586702	normal_edge	no
TMED9	1.35937	7.80428	1.15036e-06	8.42684e-05	normal_edge	up
TMEM100	-0.0381346	1.43075	0.945515	0.97507	normal_edge	no
TMEM101	-2.68389	2.81926	0.000151257	0.00364529	normal_edge	dn
TMEM102	-1.70177	1.46611	0.00163625	0.0212582	normal_edge	dn
TMEM106B	0.763884	3.46152	0.272489	0.523112	normal_edge	no
TMEM106C	0.506578	10.9266	0.00383826	0.0378455	normal_edge	no
TMEM109	2.40508	4.55568	4.81214e-05	0.00156376	normal_edge	up
TMEM11	0.678013	4.72955	0.252208	0.50132	normal_edge	no
TMEM115	0.776322	1.8674	0.169972	0.400062	normal_edge	no
TMEM116	0.0411612	1.43911	0.940608	0.972682	normal_edge	no
TMEM119	0.828716	1.52861	0.143716	0.364876	normal_edge	no
TMEM120A	0.191535	4.10777	0.760638	0.886089	normal_edge	no
TMEM120B	-0.282518	2.27073	0.621566	0.803672	normal_edge	no
TMEM121	0.151095	2.56419	0.815627	0.911988	normal_edge	no
TMEM121B	-0.814824	1.37401	0.0989737	0.296167	normal_edge	no
TMEM123	-1.07121	6.51118	0.0462318	0.189337	normal_edge	no
TMEM126A	1.08102	2.0104	0.0709474	0.243232	normal_edge	no
TMEM126B	-0.0828193	6.03111	0.847857	0.92583	normal_edge	no
TMEM127	0.363432	3.71846	0.555251	0.758742	normal_edge	no
TMEM128	-1.25116	1.73951	0.0339784	0.156877	normal_edge	no
TMEM129	-0.139153	3.72566	0.826233	0.91706	normal_edge	no
TMEM131	-0.273008	4.48206	0.648554	0.819769	normal_edge	no
TMEM131L	-0.805037	2.96662	0.214206	0.456302	normal_edge	no
TMEM132A	2.56064	5.41868	5.4182e-05	0.00169692	normal_edge	up
TMEM134	1.84132	4.50806	0.00293704	0.0314985	normal_edge	up
TMEM135	0.865695	3.98531	0.160073	0.387101	normal_edge	no
TMEM138	-0.954158	3.86025	0.131275	0.348591	normal_edge	no
TMEM139	-0.845611	2.39626	0.175077	0.405946	normal_edge	no
TMEM140	-0.81178	2.61728	0.21699	0.459345	normal_edge	no
TMEM141	1.21557	4.74175	0.0420801	0.17883	normal_edge	no
TMEM144	0.0352553	1.86504	0.954228	0.979303	normal_edge	no
TMEM147	1.70673	5.47659	0.00390819	0.0380979	normal_edge	up
TMEM14A	1.23866	4.79599	0.0422945	0.179378	normal_edge	no
TMEM14B	2.02201	5.83426	0.000194231	0.00440279	normal_edge	up
TMEM14C	0.308542	7.44587	0.269391	0.518963	normal_edge	no
TMEM150A	-0.45486	4.26516	0.451685	0.685457	normal_edge	no
TMEM151B	-0.251925	1.41831	0.63931	0.814679	normal_edge	no
TMEM154	-1.89741	2.05195	0.0010975	0.0162895	normal_edge	dn
TMEM158	0.748406	1.20384	0.157159	0.382868	normal_edge	no
TMEM159	-0.559185	5.4989	0.255671	0.50534	normal_edge	no
TMEM160	0.248492	3.14024	0.68811	0.845353	normal_edge	no
TMEM161A	0.489902	1.69151	0.38027	0.626982	normal_edge	no
TMEM161B	-0.525014	3.57618	0.417088	0.657916	normal_edge	no
TMEM163	-0.210236	1.16657	0.694504	0.848678	normal_edge	no
TMEM164	-0.163194	4.31991	0.787546	0.898172	normal_edge	no
TMEM165	-0.0973903	7.13318	0.754203	0.881229	normal_edge	no
TMEM167A	1.05519	5.53725	0.0505472	0.199938	normal_edge	no
TMEM167B	-0.326709	4.98534	0.560129	0.761841	normal_edge	no
TMEM168	-0.971394	2.0586	0.0989174	0.296067	normal_edge	no
TMEM170A	0.659114	4.84643	0.270873	0.521011	normal_edge	no
TMEM171	-0.795218	1.51961	0.160228	0.387246	normal_edge	no
TMEM175	1.37169	4.20263	0.0159863	0.0962578	normal_edge	no
TMEM176A	0.660182	2.21534	0.308181	0.560353	normal_edge	no
TMEM176B	-0.0513306	1.75504	0.933543	0.97028	normal_edge	no
TMEM178A	-0.10185	1.08522	0.84013	0.922896	normal_edge	no
TMEM179B	0.428623	5.10604	0.44366	0.678681	normal_edge	no
TMEM18	-0.350415	2.67073	0.552122	0.756555	normal_edge	no
TMEM181	0.572073	4.14771	0.381149	0.627751	normal_edge	no
TMEM182	0.505404	1.17291	0.314004	0.565547	normal_edge	no
TMEM183A	1.06952	2.24408	0.0618781	0.224749	normal_edge	no
TMEM184A	0.409452	4.26101	0.515858	0.733401	normal_edge	no
TMEM184B	1.33011	2.88947	0.0366932	0.164913	normal_edge	no
TMEM184C	0.241417	1.51667	0.652822	0.822194	normal_edge	no
TMEM185A	-0.16249	2.84092	0.790431	0.899248	normal_edge	no
TMEM185B	-0.304663	2.75597	0.616197	0.799899	normal_edge	no
TMEM186	-0.594062	1.18742	0.223687	0.467493	normal_edge	no
TMEM187	0.755637	2.18106	0.209015	0.45098	normal_edge	no
TMEM19	-0.00112371	5.66411	0.998032	0.999076	normal_edge	no
TMEM191B	-0.531897	2.59804	0.415791	0.656735	normal_edge	no
TMEM192	0.749114	1.43622	0.162646	0.389993	normal_edge	no
TMEM198	-0.458181	1.9555	0.448012	0.682075	normal_edge	no
TMEM199	0.365488	1.5839	0.527994	0.741307	normal_edge	no
TMEM200A	-1.53844	2.70904	0.0148988	0.0916841	normal_edge	no
TMEM201	0.578982	1.95303	0.310987	0.56285	normal_edge	no
TMEM203	-0.129802	2.8059	0.843828	0.92439	normal_edge	no
TMEM205	-0.576401	4.12945	0.374757	0.622368	normal_edge	no
TMEM208	2.43276	4.80558	5.40148e-05	0.00169578	normal_edge	up
TMEM209	-0.502266	5.12778	0.319843	0.571744	normal_edge	no
TMEM212	-0.417262	1.15677	0.41284	0.654434	normal_edge	no
TMEM213	-0.921553	5.93143	0.0409926	0.17559	normal_edge	no
TMEM214	0.255847	6.16012	0.557951	0.760235	normal_edge	no
TMEM218	-0.998668	1.13411	0.0389873	0.170492	normal_edge	no
TMEM219	0.1517	5.794	0.769894	0.89033	normal_edge	no
TMEM220	-0.948121	0.996154	0.0452024	0.186952	normal_edge	no
TMEM221	0.742594	3.45898	0.226529	0.470702	normal_edge	no
TMEM222	-0.0817561	1.16495	0.868453	0.936881	normal_edge	no
TMEM223	-0.191392	1.43118	0.721568	0.864042	normal_edge	no
TMEM229B	-0.10753	2.42261	0.8668	0.936179	normal_edge	no
TMEM230	0.167313	5.21815	0.766676	0.888841	normal_edge	no
TMEM231	-0.386686	2.39667	0.530088	0.742629	normal_edge	no
TMEM234	-1.68865	3.63564	0.00745254	0.0584183	normal_edge	no
TMEM237	-0.509839	1.71219	0.361732	0.610049	normal_edge	no
TMEM238	-0.0257239	6.15102	0.953855	0.979153	normal_edge	no
TMEM240	-1.88973	1.56201	0.00049972	0.00907358	normal_edge	dn
TMEM241	0.247616	2.11062	0.664034	0.829706	normal_edge	no
TMEM244	-0.440349	3.98063	0.485285	0.711868	normal_edge	no
TMEM245	-0.624752	3.73912	0.328179	0.578934	normal_edge	no
TMEM248	0.074252	6.87615	0.85554	0.930201	normal_edge	no
TMEM249	-0.360003	1.27253	0.488155	0.714059	normal_edge	no
TMEM25	0.0540522	4.20455	0.932244	0.969713	normal_edge	no
TMEM250	-0.212351	5.92232	0.652375	0.82203	normal_edge	no
TMEM251	1.17513	3.61934	0.0520539	0.203464	normal_edge	no
TMEM254	0.582255	5.05503	0.321861	0.573249	normal_edge	no
TMEM255A	0.51319	1.58691	0.351416	0.600323	normal_edge	no
TMEM255B	0.0541059	2.10959	0.929778	0.968469	normal_edge	no
TMEM256	-0.873073	1.69748	0.101018	0.298903	normal_edge	no
TMEM258	0.26132	7.48912	0.408795	0.651119	normal_edge	no
TMEM259	0.267156	3.59252	0.677864	0.838503	normal_edge	no
TMEM26	-0.0721143	2.05231	0.911313	0.95935	normal_edge	no
TMEM260	-0.0191636	1.92467	0.973682	0.988747	normal_edge	no
TMEM263	1.1815	4.91009	0.0442733	0.184581	normal_edge	no
TMEM265	0.694146	1.02187	0.138405	0.358508	normal_edge	no
TMEM267	0.274544	2.65951	0.651379	0.821255	normal_edge	no
TMEM268	0.357649	5.05347	0.522843	0.738472	normal_edge	no
TMEM30A	-0.143205	9.68327	0.364247	0.612488	normal_edge	no
TMEM30B	-0.791623	3.77112	0.210971	0.452811	normal_edge	no
TMEM33	-0.579838	4.91243	0.323249	0.574144	normal_edge	no
TMEM35B	0.644373	2.53705	0.318451	0.570704	normal_edge	no
TMEM37	-1.08133	1.05093	0.0338014	0.156548	normal_edge	no
TMEM39A	0.0919399	3.95603	0.880804	0.942674	normal_edge	no
TMEM40	0.300097	1.53445	0.589915	0.783031	normal_edge	no
TMEM41A	0.647727	3.7387	0.268202	0.518136	normal_edge	no
TMEM41B	-0.0264604	7.83271	0.916318	0.961867	normal_edge	no
TMEM42	-1.28703	3.51889	0.0336969	0.156264	normal_edge	no
TMEM43	0.325534	3.02116	0.606876	0.793946	normal_edge	no
TMEM44	0.452083	1.25087	0.384174	0.630275	normal_edge	no
TMEM45A	-0.506401	1.94402	0.414245	0.655411	normal_edge	no
TMEM45B	-0.0488047	2.21617	0.938066	0.971755	normal_edge	no
TMEM50A	-1.11143	4.14096	0.0763796	0.252637	normal_edge	no
TMEM50B	-0.120362	8.03036	0.544399	0.751954	normal_edge	no
TMEM51	-0.932843	2.72586	0.142873	0.364447	normal_edge	no
TMEM54	1.01002	5.38972	0.0789109	0.257871	normal_edge	no
TMEM59	0.516454	7.65111	0.0391569	0.17083	normal_edge	no
TMEM60	-0.463226	3.34012	0.450695	0.684626	normal_edge	no
TMEM62	0.114736	3.36251	0.8601	0.932393	normal_edge	no
TMEM63A	-0.414059	7.58254	0.241413	0.489011	normal_edge	no
TMEM63B	1.97015	3.46377	0.00200368	0.0247426	normal_edge	up
TMEM63C	-0.866785	3.41272	0.16391	0.391753	normal_edge	no
TMEM64	0.237194	2.4284	0.710509	0.858251	normal_edge	no
TMEM65	-0.18125	4.05193	0.775286	0.892782	normal_edge	no
TMEM67	-0.839608	2.68922	0.180831	0.414836	normal_edge	no
TMEM68	0.836955	2.64024	0.174669	0.40558	normal_edge	no
TMEM69	1.41902	2.97976	0.0273854	0.136867	normal_edge	no
TMEM70	1.82277	4.09121	0.00304621	0.0321829	normal_edge	up
TMEM71	-1.53778	1.37144	0.00474812	0.0436315	normal_edge	dn
TMEM79	1.5236	3.85392	0.0201466	0.111804	normal_edge	no
TMEM80	-0.764932	3.97352	0.227838	0.472588	normal_edge	no
TMEM86B	-0.458016	1.83067	0.443872	0.678842	normal_edge	no
TMEM87A	0.19764	6.3898	0.660899	0.826985	normal_edge	no
TMEM87B	0.258786	3.7307	0.68722	0.845284	normal_edge	no
TMEM8B	-1.48416	3.88373	0.0188145	0.107042	normal_edge	no
TMEM9	1.37909	7.30639	1.0465e-06	7.79625e-05	normal_edge	up
TMEM92	-1.01299	2.66513	0.0900129	0.280555	normal_edge	no
TMEM94	-0.985713	2.69885	0.11686	0.323763	normal_edge	no
TMEM97	2.66755	4.35998	0.000152185	0.00364529	normal_edge	up
TMEM98	-2.01427	1.57523	0.000467878	0.00860498	normal_edge	dn
TMEM9B	-0.4308	6.09797	0.38706	0.632386	normal_edge	no
TMF1	-0.74058	5.96413	0.0981387	0.295025	normal_edge	no
TMIE	-1.59025	1.04965	0.00068456	0.011633	normal_edge	dn
TMIGD2	-0.444381	1.06488	0.365983	0.614467	normal_edge	no
TMIGD3	0.540498	1.36509	0.285583	0.537272	normal_edge	no
TMLHE	-0.443525	4.03906	0.464888	0.695097	normal_edge	no
TMOD1	-0.96914	1.4134	0.0984789	0.295312	normal_edge	no
TMOD2	-0.142852	1.48354	0.793469	0.90054	normal_edge	no
TMOD3	-0.584056	3.60299	0.361082	0.609663	normal_edge	no
TMOD4	0.340865	1.40875	0.505846	0.725851	normal_edge	no
TMPO	0.91305	4.65678	0.125219	0.338108	normal_edge	no
TMPPE	0.965661	2.61431	0.102787	0.301591	normal_edge	no
TMPRSS13	-0.119829	2.61462	0.854593	0.93	normal_edge	no
TMPRSS2	-0.624623	1.9041	0.330659	0.581726	normal_edge	no
TMPRSS3	-0.860392	3.14964	0.200837	0.440619	normal_edge	no
TMSB10	0.665532	11.9946	0.0015626	0.020632	normal_edge	no
TMSB15B	-0.514673	1.3458	0.312234	0.56413	normal_edge	no
TMSB4X	-0.198069	11.044	0.433597	0.670217	normal_edge	no
TMTC1	-0.0102069	1.08251	0.984892	0.993954	normal_edge	no
TMTC2	-1.24073	2.47009	0.0399058	0.172815	normal_edge	no
TMTC3	-0.397604	1.63896	0.495707	0.718587	normal_edge	no
TMTC4	1.33378	3.30509	0.0397681	0.172453	normal_edge	no
TMUB1	0.582716	3.29539	0.397299	0.641385	normal_edge	no
TMUB2	-1.58555	4.16728	0.00782788	0.0601097	normal_edge	no
TMX1	-1.00121	2.63214	0.115999	0.322286	normal_edge	no
TMX2	0.967576	4.83333	0.103119	0.302225	normal_edge	no
TMX3	-0.0729173	8.02107	0.766564	0.888841	normal_edge	no
TMX4	-1.13474	3.15927	0.0809095	0.262465	normal_edge	no
TNC	-2.64802	4.24723	0.000428174	0.00794234	normal_edge	dn
TNF	0.38061	1.44991	0.517063	0.734711	normal_edge	no
TNFAIP1	-0.442922	4.82042	0.4583	0.690726	normal_edge	no
TNFAIP2	-3.46132	4.80164	1.43498e-06	0.000100032	normal_edge	dn
TNFAIP3	-0.55104	4.83054	0.397096	0.641189	normal_edge	no
TNFAIP8	-0.574079	2.46351	0.363958	0.612442	normal_edge	no
TNFAIP8L1	0.744939	0.753858	0.0729356	0.246915	normal_edge	no
TNFAIP8L3	1.47399	1.48137	0.00836711	0.0625651	normal_edge	no
TNFRSF10A	-0.974466	1.42976	0.0757354	0.251727	normal_edge	no
TNFRSF10B	-2.08604	3.90318	0.00108305	0.0161598	normal_edge	dn
TNFRSF10C	-1.07703	3.93797	0.0815431	0.263735	normal_edge	no
TNFRSF11A	0.06113	2.42293	0.921993	0.964467	normal_edge	no
TNFRSF12A	-0.108405	5.60197	0.855315	0.930115	normal_edge	no
TNFRSF14	-1.08362	3.88392	0.0760177	0.252083	normal_edge	no
TNFRSF18	0.503985	3.07062	0.433997	0.670544	normal_edge	no
TNFRSF19	-1.60269	2.52776	0.019455	0.109475	normal_edge	no
TNFRSF1A	-0.274267	5.23507	0.627798	0.807943	normal_edge	no
TNFRSF1B	-0.382897	1.67821	0.513834	0.732058	normal_edge	no
TNFRSF21	-0.670683	4.14763	0.308752	0.560775	normal_edge	no
TNFRSF25	-0.624927	3.023	0.336628	0.587129	normal_edge	no
TNFRSF6B	-0.970151	4.37484	0.100285	0.298095	normal_edge	no
TNFSF10	-2.65903	5.68272	6.64448e-05	0.00199176	normal_edge	dn
TNFSF12	-0.793325	1.94924	0.172119	0.402389	normal_edge	no
TNFSF13	-0.0776092	1.24863	0.884102	0.944567	normal_edge	no
TNFSF14	-0.914428	2.19497	0.136024	0.355107	normal_edge	no
TNFSF15	-0.673002	2.50127	0.271257	0.521421	normal_edge	no
TNFSF9	-1.29861	1.00686	0.0081883	0.0619375	normal_edge	no
TNIK	-1.86272	2.06081	0.0037272	0.0370889	normal_edge	dn
TNIP1	-0.384952	5.21869	0.496582	0.71922	normal_edge	no
TNIP2	-0.589398	4.27895	0.327545	0.578366	normal_edge	no
TNK1	-1.39137	1.18955	0.0081392	0.0617151	normal_edge	no
TNK2	-0.0419745	4.68856	0.939893	0.972443	normal_edge	no
TNKS	-0.830119	1.26297	0.113636	0.319433	normal_edge	no
TNKS1BP1	-0.3419	6.64215	0.417136	0.657916	normal_edge	no
TNKS2	-0.971055	5.29239	0.0789165	0.257871	normal_edge	no
TNNC1	-0.0779907	0.918327	0.869438	0.937007	normal_edge	no
TNNI1	1.0194	1.63204	0.0775722	0.255131	normal_edge	no
TNNI2	-0.457702	2.44266	0.487044	0.712996	normal_edge	no
TNNT1	1.45005	2.63353	0.0490227	0.196541	normal_edge	no
TNNT3	-0.584731	1.3756	0.303942	0.555919	normal_edge	no
TNPO1	-0.00790057	4.60987	0.989194	0.995794	normal_edge	no
TNPO2	-0.140058	2.63894	0.826568	0.91706	normal_edge	no
TNPO3	-0.144944	4.68345	0.803317	0.906415	normal_edge	no
TNRC18	-0.881533	5.74381	0.0834391	0.267393	normal_edge	no
TNRC6A	0.997361	4.98044	0.0772436	0.254521	normal_edge	no
TNRC6B	-1.16145	1.54596	0.0331118	0.154519	normal_edge	no
TNRC6C	-0.314393	3.3805	0.623575	0.805387	normal_edge	no
TNS1	-2.72918	2.15488	2.03924e-05	0.000821144	normal_edge	dn
TNS2	0.138601	1.98528	0.814683	0.911718	normal_edge	no
TNS3	-0.146903	1.98858	0.810254	0.909195	normal_edge	no
TNS4	-4.2303	1.54456	6.31107e-12	3.89663e-09	normal_edge	dn
TOB1	0.401259	8.53754	0.227825	0.472588	normal_edge	no
TOB2	0.419991	4.90198	0.459221	0.691513	normal_edge	no
TOE1	0.186018	1.91756	0.751245	0.87996	normal_edge	no
TOGARAM1	-0.659633	1.65488	0.236906	0.484118	normal_edge	no
TOLLIP	-1.10279	3.73092	0.0771936	0.254486	normal_edge	no
TOM1	0.0457515	4.41521	0.940117	0.97252	normal_edge	no
TOM1L1	0.689276	5.54392	0.166587	0.395022	normal_edge	no
TOMM20	-0.318049	7.39944	0.409269	0.651195	normal_edge	no
TOMM22	0.34368	5.46857	0.530454	0.742629	normal_edge	no
TOMM34	-0.152731	6.06806	0.766575	0.888841	normal_edge	no
TOMM40	1.06265	6.04665	0.0255431	0.130803	normal_edge	no
TOMM40L	-0.0584889	1.01127	0.90109	0.954303	normal_edge	no
TOMM5	0.589727	5.79723	0.281072	0.53226	normal_edge	no
TOMM6	0.639559	7.97152	0.021065	0.114953	normal_edge	no
TOMM7	-0.302943	8.88	0.143378	0.364644	normal_edge	no
TOMM70	0.395372	4.70778	0.513897	0.732058	normal_edge	no
TONSL	1.44907	1.7841	0.0117479	0.0786791	normal_edge	no
TOP1	-0.193559	6.44716	0.665619	0.83048	normal_edge	no
TOP1MT	1.33475	3.55515	0.0428677	0.180992	normal_edge	no
TOP2A	2.14174	5.09906	0.000104815	0.00278491	normal_edge	up
TOP2B	-0.635639	6.70636	0.117823	0.325666	normal_edge	no
TOP3A	0.365425	3.12271	0.561805	0.763241	normal_edge	no
TOP3B	-0.308869	1.64483	0.594073	0.784874	normal_edge	no
TOPAZ1	-1.44356	1.16825	0.00804907	0.0612107	normal_edge	no
TOPBP1	-0.650214	4.80268	0.262194	0.511372	normal_edge	no
TOPORS	-1.1755	2.64278	0.05046	0.199702	normal_edge	no
TOR1A	0.665305	3.12416	0.2903	0.54268	normal_edge	no
TOR1AIP1	0.358685	4.652	0.554453	0.758018	normal_edge	no
TOR1AIP2	-0.644433	6.35882	0.12967	0.345521	normal_edge	no
TOR1B	2.51775	3.43709	4.36298e-05	0.00145425	normal_edge	up
TOR3A	1.92707	3.74567	0.00244913	0.0282019	normal_edge	up
TOX2	-1.23902	1.56204	0.0228362	0.121749	normal_edge	no
TOX3	-0.0223686	1.53344	0.968469	0.986826	normal_edge	no
TOX4	-1.10017	5.62659	0.0308884	0.148278	normal_edge	no
TP53	-1.22705	4.62205	0.0571662	0.214721	normal_edge	no
TP53BP1	-0.514028	3.83363	0.393189	0.637386	normal_edge	no
TP53BP2	-1.25931	4.96197	0.0310087	0.148635	normal_edge	no
TP53I11	0.328916	5.29442	0.5923	0.783974	normal_edge	no
TP53I13	-0.101429	2.96556	0.869289	0.937002	normal_edge	no
TP53I3	0.399394	1.07452	0.408963	0.651151	normal_edge	no
TP53INP1	0.173864	4.57986	0.793386	0.90054	normal_edge	no
TP53INP2	-0.320076	2.44761	0.603752	0.791923	normal_edge	no
TP53RK	0.399009	5.17543	0.460094	0.691979	normal_edge	no
TP53TG3B	-0.721565	1.61416	0.199143	0.439056	normal_edge	no
TP63	-2.95157	1.47242	2.49058e-07	2.31224e-05	normal_edge	dn
TPBG	-0.602958	5.3016	0.327038	0.577945	normal_edge	no
TPCN1	0.331752	4.14295	0.598751	0.787764	normal_edge	no
TPCN2	1.18605	3.09338	0.0612067	0.223299	normal_edge	no
TPD52	0.807628	7.0336	0.0503175	0.199333	normal_edge	no
TPD52L1	-0.100695	5.85708	0.875644	0.940302	normal_edge	no
TPD52L2	0.331925	6.93516	0.40217	0.645843	normal_edge	no
TPGS2	-0.118585	4.08725	0.851039	0.927886	normal_edge	no
TPI1	0.488823	9.23239	0.0242788	0.126701	normal_edge	no
TPK1	-0.987933	1.77727	0.0927434	0.285378	normal_edge	no
TPM1	-1.54389	8.13372	5.04061e-05	0.00161374	normal_edge	dn
TPM2	-3.19938	5.08569	9.69355e-07	7.30736e-05	normal_edge	dn
TPM3	0.800188	9.41609	1.39978e-05	0.00061316	normal_edge	no
TPM4	-1.94128	7.60431	2.68429e-05	0.00099158	normal_edge	dn
TPMT	0.797042	3.65433	0.20406	0.444626	normal_edge	no
TPP1	-0.0493371	5.37007	0.924041	0.965752	normal_edge	no
TPP2	-0.414941	3.074	0.529281	0.742461	normal_edge	no
TPPP	-0.411479	2.62436	0.520683	0.737053	normal_edge	no
TPPP3	0.925382	3.80912	0.200556	0.44049	normal_edge	no
TPR	0.392678	5.76458	0.462641	0.693883	normal_edge	no
TPRA1	0.767659	2.2203	0.218733	0.461678	normal_edge	no
TPRG1	0.204133	1.86757	0.768068	0.889573	normal_edge	no
TPRG1L	0.774394	2.92671	0.220042	0.463102	normal_edge	no
TPRKB	-1.16889	4.675	0.0594372	0.219499	normal_edge	no
TPRN	2.15149	2.54631	0.00074371	0.0123172	normal_edge	up
TPST1	-0.378011	2.72493	0.531793	0.743695	normal_edge	no
TPST2	1.01721	1.40124	0.0727688	0.246572	normal_edge	no
TPTE	-0.33491	1.55479	0.542971	0.75095	normal_edge	no
TPX2	3.08558	2.98927	2.97902e-06	0.000178	normal_edge	up
TRA2A	-0.499264	7.25653	0.114144	0.320217	normal_edge	no
TRA2B	-0.711675	6.5672	0.085799	0.272287	normal_edge	no
TRABD	0.0230315	5.46835	0.965514	0.985503	normal_edge	no
TRABD2B	-1.38526	1.21603	0.00680018	0.0552451	normal_edge	no
TRAC	0.0756753	1.44925	0.901316	0.954465	normal_edge	no
TRADD	0.235226	3.15885	0.718371	0.861964	normal_edge	no
TRAF2	1.57707	3.89612	0.0108687	0.0744778	normal_edge	no
TRAF3	0.802617	1.33687	0.126991	0.340763	normal_edge	no
TRAF3IP1	0.98855	4.29813	0.105032	0.305587	normal_edge	no
TRAF3IP2	-1.58972	5.40081	0.00214526	0.0259658	normal_edge	dn
TRAF3IP3	-0.516524	6.12457	0.171319	0.401624	normal_edge	no
TRAF4	0.0477934	6.69865	0.898296	0.952882	normal_edge	no
TRAF5	-0.961648	3.74996	0.125392	0.338257	normal_edge	no
TRAF6	-0.316776	2.30948	0.616515	0.799899	normal_edge	no
TRAF7	1.44688	5.15063	0.0103339	0.0722749	normal_edge	no
TRAFD1	-0.131265	5.3125	0.802759	0.906373	normal_edge	no
TRAK1	-1.28034	5.146	0.0207776	0.113864	normal_edge	no
TRAK2	0.498583	2.95492	0.458413	0.690769	normal_edge	no
TRAM1	0.4882	7.79506	0.146176	0.368158	normal_edge	no
TRAM2	0.867752	3.44026	0.174762	0.405651	normal_edge	no
TRAP1	0.453908	6.60723	0.316793	0.569147	normal_edge	no
TRAPPC1	-0.723312	5.99354	0.139519	0.360072	normal_edge	no
TRAPPC10	-1.04077	3.42079	0.0920341	0.284054	normal_edge	no
TRAPPC11	-2.05704	2.69259	0.000779877	0.0127354	normal_edge	dn
TRAPPC12	0.493559	3.2661	0.447969	0.682075	normal_edge	no
TRAPPC13	0.562535	1.53712	0.299978	0.552821	normal_edge	no
TRAPPC14	0.33821	4.42266	0.560968	0.762583	normal_edge	no
TRAPPC2	0.00123599	1.32595	0.99795	0.999076	normal_edge	no
TRAPPC2B	-0.167068	2.06648	0.784179	0.896541	normal_edge	no
TRAPPC2L	-0.730845	1.26677	0.157063	0.382868	normal_edge	no
TRAPPC3	1.40661	5.7584	0.00439416	0.0414663	normal_edge	up
TRAPPC4	0.16289	4.07939	0.788334	0.898632	normal_edge	no
TRAPPC5	-0.742913	5.25991	0.160309	0.387246	normal_edge	no
TRAPPC6A	0.444669	3.62091	0.475674	0.704464	normal_edge	no
TRAPPC6B	-0.156017	2.45666	0.8098	0.90901	normal_edge	no
TRAPPC8	-0.888659	2.3593	0.167821	0.397001	normal_edge	no
TRAPPC9	1.9564	6.32722	3.71264e-05	0.00128712	normal_edge	up
TRBC1	-1.85154	2.04931	0.00271866	0.0300216	normal_edge	dn
TRDMT1	-1.10562	1.24707	0.0319493	0.151259	normal_edge	no
TRDN	0.506362	0.998236	0.26396	0.513428	normal_edge	no
TREM2	-0.0605085	1.46295	0.912755	0.960147	normal_edge	no
TREML1	0.000760518	1.14143	0.998853	0.999496	normal_edge	no
TREX1	-0.69665	1.94288	0.215183	0.457367	normal_edge	no
TRIAP1	-0.351622	2.21768	0.5482	0.754074	normal_edge	no
TRIB1	-0.570737	5.73868	0.375031	0.622459	normal_edge	no
TRIB2	-0.30225	3.74483	0.658937	0.825485	normal_edge	no
TRIB3	1.41548	1.68057	0.0183224	0.105492	normal_edge	no
TRIL	-0.967797	1.76315	0.0890768	0.278709	normal_edge	no
TRIM11	-0.433127	1.77798	0.442134	0.677224	normal_edge	no
TRIM13	-0.740827	1.33113	0.165205	0.393038	normal_edge	no
TRIM14	-0.879817	3.75807	0.182354	0.416415	normal_edge	no
TRIM16L	0.521856	3.47457	0.432067	0.669317	normal_edge	no
TRIM17	0.0894842	5.52766	0.874029	0.939067	normal_edge	no
TRIM2	-2.02758	2.08352	0.00103062	0.0157467	normal_edge	dn
TRIM21	0.420898	3.03635	0.503583	0.724295	normal_edge	no
TRIM22	-4.14717	3.1479	7.80903e-09	1.40628e-06	normal_edge	dn
TRIM24	0.449357	2.87682	0.456273	0.688873	normal_edge	no
TRIM25	0.772916	1.55317	0.145186	0.366833	normal_edge	no
TRIM26	-0.00572476	2.67742	0.99285	0.997374	normal_edge	no
TRIM27	0.798987	4.65229	0.17883	0.411777	normal_edge	no
TRIM28	0.339829	6.66405	0.458476	0.690769	normal_edge	no
TRIM29	-4.64116	3.35901	4.07029e-10	1.42636e-07	normal_edge	dn
TRIM3	1.85392	2.65073	0.00612707	0.05206	normal_edge	no
TRIM32	-0.935673	2.07267	0.117185	0.324315	normal_edge	no
TRIM33	0.353866	4.79567	0.529201	0.742438	normal_edge	no
TRIM35	-0.296743	2.49533	0.635061	0.812438	normal_edge	no
TRIM36	0.349041	4.12405	0.565705	0.765344	normal_edge	no
TRIM37	0.226672	0.996912	0.629001	0.808929	normal_edge	no
TRIM38	-0.685375	3.79667	0.265887	0.5154	normal_edge	no
TRIM39	0.383007	0.982308	0.383318	0.629685	normal_edge	no
TRIM4	-1.33146	3.89093	0.0447323	0.185659	normal_edge	no
TRIM41	-0.691338	4.40748	0.254861	0.504351	normal_edge	no
TRIM44	0.852054	4.83579	0.202515	0.442652	normal_edge	no
TRIM45	-0.945621	5.51698	0.046593	0.190096	normal_edge	no
TRIM46	0.82465	2.83436	0.176101	0.407372	normal_edge	no
TRIM47	-0.683734	4.63134	0.27709	0.528346	normal_edge	no
TRIM48	-0.776738	1.92386	0.190046	0.426986	normal_edge	no
TRIM49D2	-1.29353	1.64282	0.0263185	0.133349	normal_edge	no
TRIM5	-0.54359	2.7302	0.410259	0.65191	normal_edge	no
TRIM51	-1.6049	5.26465	0.00215658	0.0260599	normal_edge	dn
TRIM52	0.392253	3.14628	0.538175	0.748185	normal_edge	no
TRIM54	0.597399	2.47053	0.332497	0.583301	normal_edge	no
TRIM56	-1.21314	5.58228	0.0200855	0.111628	normal_edge	no
TRIM58	0.414463	0.984196	0.364072	0.612442	normal_edge	no
TRIM59	0.410799	3.16904	0.511198	0.730321	normal_edge	no
TRIM6	0.154924	4.18691	0.78573	0.897048	normal_edge	no
TRIM61	0.167293	2.26229	0.775699	0.893066	normal_edge	no
TRIM62	-0.788479	2.8022	0.213176	0.454986	normal_edge	no
TRIM64C	0.519305	1.36582	0.336748	0.587259	normal_edge	no
TRIM65	0.724852	2.79564	0.269648	0.519234	normal_edge	no
TRIM66	-0.720908	4.64832	0.198122	0.436954	normal_edge	no
TRIM68	0.285842	2.51847	0.645149	0.818013	normal_edge	no
TRIM72	-0.818037	2.16177	0.161619	0.388493	normal_edge	no
TRIM74	0.489856	1.27027	0.339176	0.589827	normal_edge	no
TRIM8	-0.542111	4.96537	0.35776	0.606607	normal_edge	no
TRIO	-0.220482	6.14766	0.647546	0.81929	normal_edge	no
TRIOBP	-0.922341	4.81378	0.111404	0.315318	normal_edge	no
TRIP10	-1.19566	2.13411	0.0579071	0.216193	normal_edge	no
TRIP11	-0.716831	5.7822	0.0722742	0.245858	normal_edge	no
TRIP12	-0.721339	7.152	0.0334456	0.155376	normal_edge	no
TRIP13	0.214862	1.35587	0.67926	0.839508	normal_edge	no
TRIP4	0.65008	2.09593	0.282088	0.533015	normal_edge	no
TRIP6	-0.472381	5.82487	0.367511	0.615971	normal_edge	no
TRIQK	-1.37744	3.09276	0.043254	0.182088	normal_edge	no
TRIR	-0.686326	6.39904	0.116522	0.323308	normal_edge	no
TRIT1	-0.316693	4.20861	0.604437	0.792506	normal_edge	no
TRMO	-1.83411	2.22089	0.00270079	0.0298792	normal_edge	dn
TRMT1	-0.0244825	3.50905	0.970994	0.987676	normal_edge	no
TRMT10A	0.113491	3.41813	0.85258	0.928744	normal_edge	no
TRMT10B	0.546336	1.61696	0.304908	0.556531	normal_edge	no
TRMT11	-0.565273	4.07589	0.37901	0.625778	normal_edge	no
TRMT112	0.168036	7.59976	0.632076	0.810937	normal_edge	no
TRMT12	-0.784426	3.15802	0.230143	0.476227	normal_edge	no
TRMT13	-0.75462	4.97433	0.169275	0.399142	normal_edge	no
TRMT1L	-0.414427	1.44038	0.443736	0.678716	normal_edge	no
TRMT2A	-0.272055	1.10399	0.569811	0.76815	normal_edge	no
TRMT2B	-0.564283	2.15077	0.300238	0.552821	normal_edge	no
TRMT44	-0.644416	3.30524	0.310182	0.561785	normal_edge	no
TRMT6	0.453689	1.86427	0.405474	0.648659	normal_edge	no
TRMT61A	-0.0630181	1.69597	0.906399	0.957311	normal_edge	no
TRMT61B	-0.00336205	3.48808	0.995779	0.998694	normal_edge	no
TRMT9B	0.569768	1.28976	0.297178	0.550521	normal_edge	no
TRMU	-0.267434	3.87952	0.673816	0.835248	normal_edge	no
TRNAU1AP	0.163797	2.15544	0.780854	0.894949	normal_edge	no
TRNP1	0.31024	1.78658	0.588117	0.78181	normal_edge	no
TRNT1	-0.7597	2.19726	0.181547	0.41547	normal_edge	no
TROAP	1.48958	3.02766	0.0220204	0.118817	normal_edge	no
TRPC1	0.00342511	1.00161	0.994366	0.997944	normal_edge	no
TRPC4AP	0.678863	5.40404	0.186102	0.422245	normal_edge	no
TRPC7	-0.957797	1.00815	0.0465046	0.189975	normal_edge	no
TRPM2	1.02867	2.67975	0.100513	0.298402	normal_edge	no
TRPM3	-1.01967	1.87179	0.0643197	0.229238	normal_edge	no
TRPM4	-0.0504355	4.34682	0.937509	0.971473	normal_edge	no
TRPM7	-0.260973	3.09957	0.685145	0.844102	normal_edge	no
TRPS1	0.743811	7.0967	0.0703243	0.242313	normal_edge	no
TRPT1	1.23539	4.33366	0.0475011	0.192747	normal_edge	no
TRPV1	-1.32561	1.72502	0.0195219	0.109671	normal_edge	no
TRPV6	-1.90412	2.97055	0.00322203	0.0333732	normal_edge	dn
TRRAP	-0.286472	3.82527	0.636471	0.812699	normal_edge	no
TRUB1	0.0250177	2.43389	0.968771	0.986835	normal_edge	no
TRUB2	1.63083	3.27551	0.0105058	0.0731564	normal_edge	no
TSC1	-0.897027	3.20476	0.168056	0.397195	normal_edge	no
TSC2	-0.439669	4.88759	0.427663	0.6665	normal_edge	no
TSC22D1	-1.42815	6.87956	0.00395334	0.0383102	normal_edge	dn
TSC22D2	1.01405	4.47768	0.100458	0.298402	normal_edge	no
TSC22D3	-0.527143	7.01096	0.288474	0.54067	normal_edge	no
TSC22D4	0.116888	4.85645	0.847039	0.925249	normal_edge	no
TSEN15	0.418433	4.45245	0.519426	0.73649	normal_edge	no
TSEN2	0.600613	1.50746	0.28019	0.531332	normal_edge	no
TSEN34	1.2933	4.97248	0.0294986	0.143627	normal_edge	no
TSEN54	-0.113623	3.6872	0.860863	0.932657	normal_edge	no
TSFM	0.423926	6.35468	0.282049	0.533015	normal_edge	no
TSG101	0.642723	3.49607	0.334179	0.585219	normal_edge	no
TSGA10	-2.09245	1.47162	0.000112313	0.00294193	normal_edge	dn
TSHZ1	-1.17996	1.9249	0.0438861	0.183623	normal_edge	no
TSKS	-0.854042	1.21772	0.0988191	0.295978	normal_edge	no
TSKU	-0.101937	5.52926	0.873099	0.938904	normal_edge	no
TSN	-0.562186	4.98132	0.358408	0.607386	normal_edge	no
TSNARE1	0.711183	3.55977	0.285439	0.537184	normal_edge	no
TSNAX	0.438539	6.48964	0.278724	0.529903	normal_edge	no
TSPAN1	2.50543	3.28259	0.00172832	0.0221	normal_edge	up
TSPAN11	-1.48158	2.67782	0.0245876	0.127725	normal_edge	no
TSPAN13	1.78788	8.35693	3.22845e-06	0.000188559	normal_edge	up
TSPAN14	-0.0524394	5.30718	0.917826	0.962294	normal_edge	no
TSPAN15	0.471803	5.92561	0.402725	0.646334	normal_edge	no
TSPAN17	1.2459	4.39395	0.0352287	0.160497	normal_edge	no
TSPAN2	-0.631073	1.57744	0.294337	0.547609	normal_edge	no
TSPAN3	0.426316	4.42515	0.540533	0.749449	normal_edge	no
TSPAN31	-0.307207	1.7665	0.598576	0.7877	normal_edge	no
TSPAN33	0.254569	2.02288	0.667646	0.831336	normal_edge	no
TSPAN4	1.17633	2.72375	0.072521	0.246169	normal_edge	no
TSPAN5	0.460573	1.86834	0.448131	0.682075	normal_edge	no
TSPAN6	-2.0288	3.28363	0.00391087	0.0380979	normal_edge	dn
TSPAN9	0.211919	5.05334	0.692326	0.847688	normal_edge	no
TSPO	-0.320018	5.16964	0.575538	0.771891	normal_edge	no
TSPOAP1	-0.917889	1.79338	0.123583	0.335435	normal_edge	no
TSPYL1	-1.12879	5.83747	0.0280095	0.138553	normal_edge	no
TSPYL2	-0.388903	5.60917	0.450865	0.684693	normal_edge	no
TSPYL4	-1.99387	3.48603	0.00136501	0.0188455	normal_edge	dn
TSPYL5	0.887561	1.67091	0.126442	0.340258	normal_edge	no
TSR1	-1.3519	2.97631	0.0370609	0.165637	normal_edge	no
TSR2	1.00813	3.06511	0.112458	0.317337	normal_edge	no
TSR3	0.379309	5.83027	0.435992	0.672376	normal_edge	no
TSSC4	-1.18963	1.98953	0.0378909	0.167259	normal_edge	no
TSSK3	0.602247	1.91776	0.297563	0.550778	normal_edge	no
TSSK6	-0.906397	2.9308	0.14348	0.364777	normal_edge	no
TST	0.84369	1.80323	0.132375	0.350315	normal_edge	no
TSTD1	0.148008	8.2638	0.552159	0.756555	normal_edge	no
TSTD2	0.242017	1.72357	0.673374	0.835161	normal_edge	no
TTBK1	0.0621661	1.47676	0.904377	0.956207	normal_edge	no
TTBK2	-1.80993	2.0636	0.00253844	0.0288714	normal_edge	dn
TTC1	-0.33551	7.06267	0.281143	0.532317	normal_edge	no
TTC12	-1.17836	3.25313	0.0646493	0.230097	normal_edge	no
TTC13	0.534684	3.67984	0.374246	0.621872	normal_edge	no
TTC14	-1.92821	4.85984	0.00267513	0.0296713	normal_edge	dn
TTC17	-0.818313	5.36313	0.0993508	0.296816	normal_edge	no
TTC19	-1.23482	7.13659	0.000167172	0.00391962	normal_edge	dn
TTC21A	0.816009	1.78371	0.160611	0.387583	normal_edge	no
TTC22	0.0824884	1.13154	0.851972	0.928369	normal_edge	no
TTC23	-0.690793	1.4715	0.197527	0.436467	normal_edge	no
TTC23L	-0.401006	0.994809	0.384212	0.630275	normal_edge	no
TTC26	-0.490208	1.4487	0.325597	0.575868	normal_edge	no
TTC27	-0.917703	2.38921	0.112261	0.31698	normal_edge	no
TTC28	0.129683	0.969926	0.791026	0.899531	normal_edge	no
TTC3	0.158214	6.7257	0.736726	0.87267	normal_edge	no
TTC30B	-1.21812	2.11041	0.042005	0.178636	normal_edge	no
TTC31	0.243426	6.0132	0.547037	0.753279	normal_edge	no
TTC33	-0.0552672	7.83514	0.80953	0.90901	normal_edge	no
TTC36	0.782337	1.24003	0.164774	0.39266	normal_edge	no
TTC37	-1.11998	4.36784	0.0517847	0.202788	normal_edge	no
TTC38	-0.247135	2.39557	0.686954	0.845115	normal_edge	no
TTC39A	1.3957	4.80576	0.0457378	0.188206	normal_edge	no
TTC39B	1.29097	2.36965	0.0367932	0.165073	normal_edge	no
TTC39C	1.41312	2.46215	0.0231232	0.122825	normal_edge	no
TTC4	0.154573	3.59503	0.802775	0.906373	normal_edge	no
TTC5	-0.351479	1.89634	0.545007	0.752158	normal_edge	no
TTC6	-0.077378	1.45433	0.893691	0.950672	normal_edge	no
TTC7A	-0.441592	2.85752	0.499269	0.721284	normal_edge	no
TTC7B	-0.197003	1.3688	0.718823	0.862268	normal_edge	no
TTC8	-1.17771	2.59753	0.0513753	0.202103	normal_edge	no
TTC9	-0.0483797	5.33765	0.935583	0.971054	normal_edge	no
TTC9C	-0.583297	2.8444	0.352326	0.601404	normal_edge	no
TTF1	-1.58046	2.73852	0.00893251	0.0652613	normal_edge	no
TTF2	-0.458666	3.66016	0.471117	0.70116	normal_edge	no
TTI1	0.427758	4.81901	0.482183	0.709404	normal_edge	no
TTI2	0.135876	2.90465	0.83105	0.918696	normal_edge	no
TTK	2.00241	2.43803	0.0010579	0.0159915	normal_edge	up
TTLL1	0.989851	1.62768	0.0653886	0.231521	normal_edge	no
TTLL11	-0.957476	1.41178	0.0658947	0.232009	normal_edge	no
TTLL12	1.62187	2.94291	0.0152645	0.0934021	normal_edge	no
TTLL3	-2.26828	3.3671	0.000329995	0.00652243	normal_edge	dn
TTLL4	0.215354	2.12179	0.711509	0.858738	normal_edge	no
TTLL5	0.102922	1.0027	0.816236	0.912276	normal_edge	no
TTLL7	-0.376103	1.34166	0.474156	0.703342	normal_edge	no
TTLL8	0.273224	1.15311	0.596404	0.786434	normal_edge	no
TTPAL	1.23841	2.49445	0.0427552	0.180692	normal_edge	no
TTYH1	-3.04319	1.98805	3.33728e-06	0.000193175	normal_edge	dn
TTYH2	-1.65756	2.14061	0.00762405	0.0593714	normal_edge	no
TTYH3	-0.223836	7.8549	0.473876	0.703261	normal_edge	no
TUB	-0.0108756	2.42917	0.986886	0.994634	normal_edge	no
TUBA1C	0.387899	10.4467	0.0454241	0.18757	normal_edge	no
TUBA3D	1.26989	2.8174	0.0327198	0.153434	normal_edge	no
TUBA4A	-0.38019	5.11351	0.537983	0.748121	normal_edge	no
TUBA4B	1.10816	1.73043	0.0502901	0.199285	normal_edge	no
TUBAL3	0.646502	3.24818	0.304415	0.556234	normal_edge	no
TUBB	-0.0742014	7.08263	0.865253	0.935373	normal_edge	no
TUBB2A	-0.161233	3.57534	0.805578	0.907088	normal_edge	no
TUBB2B	-1.36896	1.87247	0.0340739	0.157001	normal_edge	no
TUBB3	0.0508047	1.82447	0.933837	0.970359	normal_edge	no
TUBB4B	0.349356	9.18746	0.0691583	0.239825	normal_edge	no
TUBB6	-0.576856	4.12617	0.410028	0.651842	normal_edge	no
TUBB8	-0.783494	1.58584	0.143799	0.364944	normal_edge	no
TUBD1	-0.597873	2.32796	0.323554	0.57416	normal_edge	no
TUBE1	-0.199477	3.35076	0.757827	0.884268	normal_edge	no
TUBG1	0.276411	3.08705	0.661232	0.827083	normal_edge	no
TUBG2	-0.995002	2.23926	0.098505	0.295312	normal_edge	no
TUBGCP2	-0.368798	3.82676	0.557516	0.759802	normal_edge	no
TUBGCP3	-1.03293	2.66992	0.104351	0.304595	normal_edge	no
TUBGCP4	1.32746	2.44716	0.0314748	0.150037	normal_edge	no
TUBGCP5	-0.266609	2.73662	0.68785	0.845346	normal_edge	no
TUBGCP6	-0.868688	2.85824	0.170634	0.40095	normal_edge	no
TUFM	0.411383	6.87821	0.320844	0.572459	normal_edge	no
TUFT1	2.48025	2.58283	0.000100515	0.00269831	normal_edge	up
TULP2	0.730726	1.16886	0.164977	0.39301	normal_edge	no
TULP3	-0.489942	3.26639	0.443001	0.678233	normal_edge	no
TULP4	0.0851787	2.91674	0.893664	0.950672	normal_edge	no
TUSC2	-0.436757	8.03956	0.0467909	0.190783	normal_edge	no
TUSC3	-1.36505	4.86127	0.0332729	0.154865	normal_edge	no
TUT1	0.00505181	3.62889	0.993622	0.997615	normal_edge	no
TUT4	-0.961691	2.19282	0.114381	0.320556	normal_edge	no
TUT7	-0.132384	4.24419	0.826983	0.91706	normal_edge	no
TVP23B	-0.395966	5.42752	0.462751	0.693886	normal_edge	no
TWF1	0.334932	5.20957	0.527867	0.74125	normal_edge	no
TWF2	0.882169	2.63923	0.173917	0.404379	normal_edge	no
TWIST1	-0.222537	1.10811	0.677008	0.837888	normal_edge	no
TWSG1	-0.47061	5.09148	0.386504	0.631821	normal_edge	no
TXLNA	0.583803	6.26163	0.137519	0.357463	normal_edge	no
TXLNG	0.85419	3.5254	0.190802	0.428016	normal_edge	no
TXN	0.910193	8.62685	4.56347e-05	0.0015056	normal_edge	no
TXN2	-0.44246	5.92441	0.353807	0.602187	normal_edge	no
TXNDC11	0.421118	2.64096	0.483873	0.711084	normal_edge	no
TXNDC15	0.483281	5.06658	0.3254	0.575677	normal_edge	no
TXNDC16	-0.510189	2.36796	0.413954	0.655112	normal_edge	no
TXNDC17	0.0489758	3.87593	0.939739	0.972394	normal_edge	no
TXNDC5	0.632635	7.39681	0.0378115	0.167195	normal_edge	no
TXNDC9	-0.70402	3.42414	0.282884	0.534054	normal_edge	no
TXNIP	-2.23278	6.93078	4.15306e-05	0.00139867	normal_edge	dn
TXNL1	-0.0876295	5.81313	0.846836	0.925183	normal_edge	no
TXNL4A	-0.193601	6.99437	0.651565	0.821409	normal_edge	no
TXNRD1	2.4317	5.37043	2.77813e-05	0.00102043	normal_edge	up
TXNRD2	0.131383	1.78621	0.816088	0.91219	normal_edge	no
TXNRD3	-0.492932	1.33729	0.340962	0.591233	normal_edge	no
TYK2	-0.331615	5.42212	0.48415	0.71133	normal_edge	no
TYMP	-1.33678	4.73174	0.0396461	0.172274	normal_edge	no
TYMS	1.12492	3.06444	0.0907258	0.281761	normal_edge	no
TYRO3	1.62461	1.78721	0.00537561	0.0471904	normal_edge	up
TYROBP	0.541003	1.93793	0.377585	0.62462	normal_edge	no
TYSND1	0.44264	5.4148	0.437735	0.673796	normal_edge	no
TYW1	0.471188	3.594	0.455932	0.688839	normal_edge	no
TYW3	-0.150252	1.36762	0.779709	0.894419	normal_edge	no
TYW5	0.210622	1.81627	0.720343	0.862982	normal_edge	no
U2AF1	-0.149152	7.10857	0.703534	0.85412	normal_edge	no
U2AF1L4	-0.195692	5.24066	0.715245	0.86054	normal_edge	no
U2AF2	0.413012	6.48656	0.38617	0.631736	normal_edge	no
U2SURP	0.0109157	6.10554	0.982713	0.993286	normal_edge	no
UAP1	1.6859	6.74151	0.000149202	0.00360252	normal_edge	up
UAP1L1	0.3852	2.24096	0.529419	0.742504	normal_edge	no
UBA1	-0.107682	7.58216	0.728172	0.867942	normal_edge	no
UBA2	-0.107643	6.02238	0.842898	0.923995	normal_edge	no
UBA3	-0.610944	5.80374	0.248546	0.497234	normal_edge	no
UBA5	-0.0794091	4.67673	0.895342	0.951238	normal_edge	no
UBA52	-0.371479	8.9437	0.0899253	0.280417	normal_edge	no
UBA6	1.34497	3.92614	0.0265853	0.134231	normal_edge	no
UBA7	-3.88861	2.93879	9.55592e-09	1.64579e-06	normal_edge	dn
UBAC1	-0.404552	4.2247	0.50397	0.724603	normal_edge	no
UBAC2	0.772606	3.53903	0.237599	0.484754	normal_edge	no
UBALD1	-0.575142	6.93434	0.10448	0.304834	normal_edge	no
UBALD2	-0.330244	4.62404	0.581033	0.776347	normal_edge	no
UBAP1	-1.59173	4.21329	0.0126007	0.0823491	normal_edge	no
UBAP2	0.466837	3.26094	0.450767	0.684626	normal_edge	no
UBAP2L	-0.0373802	6.48416	0.926915	0.96743	normal_edge	no
UBB	-0.980115	5.6482	0.0552991	0.210801	normal_edge	no
UBD	-1.56173	1.77124	0.0209718	0.114637	normal_edge	no
UBE2A	0.872711	4.13076	0.154914	0.380621	normal_edge	no
UBE2B	-0.145626	5.4679	0.783483	0.896219	normal_edge	no
UBE2C	2.19326	3.27556	0.000656945	0.0112522	normal_edge	up
UBE2D1	0.333898	2.09255	0.557331	0.759709	normal_edge	no
UBE2D2	-0.696479	6.29532	0.0751927	0.250565	normal_edge	no
UBE2D3	-0.770523	6.02418	0.116979	0.323883	normal_edge	no
UBE2D4	0.00947366	3.85744	0.988075	0.995213	normal_edge	no
UBE2E1	-0.168216	7.00055	0.608589	0.795139	normal_edge	no
UBE2E2	0.146658	3.51883	0.828049	0.917334	normal_edge	no
UBE2E3	-0.704143	4.77689	0.26322	0.512829	normal_edge	no
UBE2F	0.395319	2.65812	0.538075	0.748169	normal_edge	no
UBE2G1	0.465197	5.15163	0.377035	0.624077	normal_edge	no
UBE2G2	-0.858435	5.5092	0.102614	0.30129	normal_edge	no
UBE2H	0.109975	6.1282	0.820936	0.91425	normal_edge	no
UBE2I	0.733038	6.56377	0.13351	0.351691	normal_edge	no
UBE2J1	0.0762103	4.49533	0.906444	0.957311	normal_edge	no
UBE2J2	0.366689	2.35963	0.558996	0.761179	normal_edge	no
UBE2K	0.964706	6.51153	0.0216154	0.117119	normal_edge	no
UBE2L3	0.300409	7.44023	0.39058	0.635574	normal_edge	no
UBE2L6	0.19216	3.26811	0.772482	0.891908	normal_edge	no
UBE2M	0.0974109	4.95642	0.873836	0.939067	normal_edge	no
UBE2N	0.809532	3.89798	0.218366	0.461355	normal_edge	no
UBE2NL	-0.3126	3.80481	0.625602	0.806669	normal_edge	no
UBE2O	0.00498786	3.64166	0.993818	0.997665	normal_edge	no
UBE2Q1	1.3713	4.87191	0.0171973	0.100942	normal_edge	no
UBE2Q2	-0.716956	5.05567	0.171068	0.401169	normal_edge	no
UBE2R2	-0.591218	4.18115	0.333674	0.58465	normal_edge	no
UBE2S	2.54601	5.1134	0.000113147	0.00294592	normal_edge	up
UBE2T	2.48446	5.12447	4.52602e-05	0.00149705	normal_edge	up
UBE2V1	-0.0696432	7.14423	0.824052	0.915854	normal_edge	no
UBE2V2	0.196562	7.13181	0.56642	0.765635	normal_edge	no
UBE2W	1.02877	5.17641	0.0709951	0.243247	normal_edge	no
UBE2Z	-0.0739434	6.76257	0.840656	0.922944	normal_edge	no
UBE3A	-1.37678	4.09909	0.0195935	0.10993	normal_edge	no
UBE3B	0.505893	1.81254	0.412559	0.654102	normal_edge	no
UBE3C	0.815702	5.0487	0.168366	0.39771	normal_edge	no
UBE4A	0.635938	2.80154	0.304294	0.556094	normal_edge	no
UBE4B	-1.04638	5.06608	0.073402	0.247911	normal_edge	no
UBFD1	0.103766	3.70866	0.86736	0.936246	normal_edge	no
UBIAD1	0.679544	1.00093	0.125847	0.339026	normal_edge	no
UBL3	-0.657957	5.84066	0.141741	0.363229	normal_edge	no
UBL4A	2.00029	4.02676	0.00233376	0.0274587	normal_edge	up
UBL5	0.177109	7.71605	0.504911	0.725559	normal_edge	no
UBL7	0.300601	3.67784	0.655978	0.824044	normal_edge	no
UBLCP1	-1.80282	3.25133	0.00519053	0.0461277	normal_edge	dn
UBN1	0.678983	4.66172	0.263193	0.512829	normal_edge	no
UBN2	-0.288763	2.29076	0.62991	0.809456	normal_edge	no
UBOX5	-1.10956	2.09722	0.0625066	0.225881	normal_edge	no
UBP1	-0.611572	5.46474	0.271826	0.522147	normal_edge	no
UBQLN1	-0.318552	5.59366	0.541283	0.749896	normal_edge	no
UBQLN2	-0.688984	4.14516	0.279014	0.530298	normal_edge	no
UBQLN3	-0.166634	1.39696	0.758795	0.885055	normal_edge	no
UBQLN4	2.43701	4.71	3.19075e-05	0.00113036	normal_edge	up
UBR1	-0.0583722	3.84828	0.928498	0.967913	normal_edge	no
UBR2	0.317116	3.60983	0.623423	0.80527	normal_edge	no
UBR3	0.596733	3.3996	0.348643	0.598345	normal_edge	no
UBR4	-0.877933	5.76821	0.0599353	0.220648	normal_edge	no
UBR5	0.361912	6.97979	0.301073	0.553247	normal_edge	no
UBR7	-0.305678	3.5927	0.614977	0.798897	normal_edge	no
UBTD1	0.0235567	2.89146	0.969808	0.9874	normal_edge	no
UBTD2	0.191832	4.50943	0.740151	0.873912	normal_edge	no
UBTF	-0.232842	1.01241	0.616132	0.799899	normal_edge	no
UBXN1	-0.734538	6.1951	0.113297	0.318933	normal_edge	no
UBXN10	-0.705182	2.16448	0.238251	0.485564	normal_edge	no
UBXN11	-0.878483	2.63286	0.17476	0.405651	normal_edge	no
UBXN2A	-0.402712	2.70046	0.513242	0.731676	normal_edge	no
UBXN2B	0.218939	3.33143	0.728369	0.867943	normal_edge	no
UBXN4	-0.358338	7.63344	0.185937	0.421996	normal_edge	no
UBXN6	-1.06592	6.2957	0.0101117	0.0711772	normal_edge	no
UBXN7	0.369166	4.85922	0.536697	0.747456	normal_edge	no
UBXN8	0.171699	1.52836	0.767161	0.889117	normal_edge	no
UCHL1	0.962808	1.77756	0.113639	0.319433	normal_edge	no
UCHL3	0.776997	5.40367	0.146201	0.368158	normal_edge	no
UCHL5	1.09004	5.17697	0.0511998	0.201535	normal_edge	no
UCK1	-0.370069	3.17061	0.571309	0.769476	normal_edge	no
UCK2	2.19114	3.75607	0.000795274	0.0128979	normal_edge	up
UCKL1	0.680685	5.50848	0.174812	0.405676	normal_edge	no
UCN	0.288172	1.46082	0.590238	0.783089	normal_edge	no
UCP2	2.83653	3.67034	0.000196544	0.00443197	normal_edge	up
UEVLD	-0.51182	4.67171	0.364554	0.612915	normal_edge	no
UFC1	0.13125	7.57721	0.598315	0.787669	normal_edge	no
UFD1	-0.061992	6.51936	0.882011	0.943344	normal_edge	no
UFL1	-0.406425	4.35441	0.503644	0.724295	normal_edge	no
UFM1	-0.640343	6.52239	0.151777	0.376856	normal_edge	no
UFSP1	0.425866	0.99905	0.36097	0.609657	normal_edge	no
UFSP2	-1.21037	3.15824	0.0561708	0.21277	normal_edge	no
UGCG	-0.737119	5.57091	0.200246	0.44049	normal_edge	no
UGDH	2.55472	5.60367	3.07193e-06	0.000181049	normal_edge	up
UGGT1	-0.119678	4.90131	0.829424	0.917917	normal_edge	no
UGP2	-1.55874	6.64377	0.000743819	0.0123172	normal_edge	dn
UGT2B11	-0.0339387	1.93912	0.959096	0.981968	normal_edge	no
UGT2B15	-0.77403	1.17776	0.157161	0.382868	normal_edge	no
UGT2B28	0.739893	1.14399	0.163249	0.390927	normal_edge	no
UGT8	-0.353426	1.22917	0.459722	0.691868	normal_edge	no
UHMK1	2.18586	4.92407	0.000265063	0.00550769	normal_edge	up
UHRF1	1.73206	3.70922	0.00662196	0.0546533	normal_edge	no
UHRF1BP1	0.0839453	3.14453	0.889169	0.947745	normal_edge	no
UHRF1BP1L	0.40546	1.73749	0.476344	0.704698	normal_edge	no
UHRF2	-0.488735	1.77126	0.370567	0.618912	normal_edge	no
UIMC1	-0.494042	2.78655	0.42978	0.667369	normal_edge	no
ULBP1	-0.526571	1.86118	0.390287	0.635177	normal_edge	no
ULK1	0.507323	5.62065	0.320531	0.572232	normal_edge	no
ULK2	-0.733236	1.34662	0.146464	0.368533	normal_edge	no
ULK3	0.922849	5.15158	0.0963248	0.291947	normal_edge	no
ULK4	-1.49586	0.990806	0.00176158	0.0223708	normal_edge	dn
UMAD1	-0.822131	1.7661	0.157174	0.382868	normal_edge	no
UMODL1	-0.680162	1.43505	0.203496	0.443824	normal_edge	no
UMPS	0.646456	3.13101	0.300245	0.552821	normal_edge	no
UNC119	-0.0335907	0.988408	0.946851	0.976137	normal_edge	no
UNC119B	0.777656	4.07344	0.22072	0.464088	normal_edge	no
UNC13B	-1.13647	2.414	0.0599065	0.220648	normal_edge	no
UNC13D	0.423312	2.79372	0.534142	0.745499	normal_edge	no
UNC45A	-0.106794	4.55814	0.863502	0.934089	normal_edge	no
UNC50	-0.726447	3.93797	0.280679	0.532046	normal_edge	no
UNC5B	-0.13829	3.47054	0.827532	0.91706	normal_edge	no
UNC5CL	-0.254144	1.14668	0.596575	0.786576	normal_edge	no
UNC93B1	-0.0475418	4.79898	0.937006	0.971238	normal_edge	no
UNG	1.12231	4.15454	0.0829985	0.26664	normal_edge	no
UNK	-0.632391	3.57968	0.314556	0.565992	normal_edge	no
UNKL	-0.198945	0.93045	0.659153	0.825517	normal_edge	no
UPF1	0.186275	4.94768	0.746481	0.877331	normal_edge	no
UPF2	-0.5187	4.42356	0.408444	0.650839	normal_edge	no
UPF3A	-1.46857	4.76153	0.0101666	0.071525	normal_edge	no
UPF3B	0.442724	2.94785	0.49648	0.719177	normal_edge	no
UPK1B	-0.900869	1.36044	0.0828694	0.266357	normal_edge	no
UPK2	0.657574	1.31261	0.200709	0.440551	normal_edge	no
UPK3A	-0.0655295	1.97768	0.910157	0.959283	normal_edge	no
UPK3B	-0.232627	1.36147	0.658529	0.825054	normal_edge	no
UPK3BL1	-0.636513	7.52027	0.116954	0.323883	normal_edge	no
UPK3BL2	-0.395313	7.41278	0.250738	0.499704	normal_edge	no
UPP1	0.953488	5.06304	0.105883	0.306646	normal_edge	no
UPRT	0.493438	1.44582	0.377814	0.624839	normal_edge	no
UQCC1	0.600303	3.2179	0.349194	0.59836	normal_edge	no
UQCC2	0.680044	5.10093	0.251219	0.500046	normal_edge	no
UQCC3	2.52453	2.74132	5.64247e-05	0.00175444	normal_edge	up
UQCR10	1.32002	5.1728	0.0183946	0.10579	normal_edge	no
UQCR11	0.714161	7.83282	0.0108727	0.0744778	normal_edge	no
UQCRB	0.748852	8.021	0.00134816	0.0186755	normal_edge	no
UQCRC1	-0.22517	7.16703	0.512962	0.731478	normal_edge	no
UQCRC2	-0.248285	7.77962	0.463419	0.694471	normal_edge	no
UQCRFS1	1.49076	5.68898	0.0121765	0.0806316	normal_edge	no
UQCRHL	0.582024	8.90457	0.00693832	0.0561003	normal_edge	no
UQCRQ	0.732967	8.00158	0.00319566	0.0332811	normal_edge	no
URAD	-0.215426	1.09668	0.664905	0.830181	normal_edge	no
URB1	1.53269	3.02465	0.0163763	0.0977826	normal_edge	no
URB2	0.0696394	2.65787	0.910835	0.95935	normal_edge	no
URI1	0.996659	7.12842	0.00342186	0.034771	normal_edge	no
URM1	0.855651	3.54312	0.165077	0.393019	normal_edge	no
UROD	-0.813308	4.11421	0.191074	0.428182	normal_edge	no
UROS	0.267319	4.37669	0.664399	0.829805	normal_edge	no
USB1	0.546366	3.29058	0.387834	0.633216	normal_edge	no
USE1	0.174853	3.00814	0.78545	0.89698	normal_edge	no
USF1	0.321052	1.28049	0.496455	0.719177	normal_edge	no
USF2	0.0574354	7.42643	0.855188	0.930115	normal_edge	no
USF3	-1.03058	1.15059	0.0304373	0.147148	normal_edge	no
USHBP1	-0.688346	4.29923	0.228725	0.473898	normal_edge	no
USO1	-0.761462	5.9632	0.115675	0.3222	normal_edge	no
USP1	0.670295	4.5807	0.258536	0.507906	normal_edge	no
USP10	0.514098	4.51856	0.396171	0.640432	normal_edge	no
USP11	-1.27548	1.53614	0.0259236	0.132177	normal_edge	no
USP12	1.3167	3.18249	0.0372702	0.165856	normal_edge	no
USP13	0.763239	1.21404	0.115972	0.322286	normal_edge	no
USP14	1.08455	5.54216	0.044764	0.185672	normal_edge	no
USP15	-0.658395	5.63334	0.142539	0.364241	normal_edge	no
USP16	-0.499036	5.23697	0.343861	0.594445	normal_edge	no
USP17L11	-1.5799	4.55278	0.0122081	0.0807189	normal_edge	no
USP17L12	-1.06029	4.55406	0.0715571	0.244675	normal_edge	no
USP17L15	-2.06384	3.92362	0.00141196	0.0191957	normal_edge	dn
USP17L17	-1.72608	2.44784	0.00962245	0.0685897	normal_edge	no
USP17L3	-1.55064	4.57048	0.0161755	0.0970526	normal_edge	no
USP18	-0.456807	4.73329	0.440694	0.6755	normal_edge	no
USP19	-0.980691	4.43926	0.0985284	0.295312	normal_edge	no
USP20	-0.867109	2.44087	0.176339	0.407379	normal_edge	no
USP21	0.732762	4.4231	0.22676	0.470955	normal_edge	no
USP22	-0.851889	7.52855	0.00363995	0.0364445	normal_edge	no
USP24	0.827532	4.63223	0.17089	0.401043	normal_edge	no
USP25	-1.28019	4.46319	0.0460519	0.188899	normal_edge	no
USP28	-1.03514	2.32121	0.100974	0.29887	normal_edge	no
USP29	0.5956	0.973122	0.175369	0.40626	normal_edge	no
USP3	-0.0434511	3.84659	0.9449	0.974668	normal_edge	no
USP30	-0.596951	1.72196	0.30638	0.55805	normal_edge	no
USP31	-0.431853	4.25306	0.447831	0.682075	normal_edge	no
USP32	-0.348778	3.53864	0.602374	0.790524	normal_edge	no
USP33	-0.42718	3.98093	0.482412	0.709454	normal_edge	no
USP34	-0.941302	5.14074	0.102887	0.301681	normal_edge	no
USP35	0.296552	1.24379	0.57146	0.769503	normal_edge	no
USP36	0.574856	3.92263	0.389514	0.634398	normal_edge	no
USP37	0.201872	1.48964	0.692441	0.847688	normal_edge	no
USP38	0.578084	2.32454	0.347162	0.597058	normal_edge	no
USP39	2.23744	3.50819	0.000234526	0.00501793	normal_edge	up
USP4	-0.804259	3.77257	0.173993	0.404379	normal_edge	no
USP40	-1.33775	3.10102	0.0238078	0.125142	normal_edge	no
USP41	0.0775914	2.45718	0.900614	0.954033	normal_edge	no
USP42	1.1888	3.59423	0.048735	0.195816	normal_edge	no
USP43	-0.0510672	1.23141	0.919851	0.963781	normal_edge	no
USP45	-0.821418	1.20767	0.0958462	0.291195	normal_edge	no
USP46	-0.144175	4.29579	0.798449	0.903849	normal_edge	no
USP47	-0.37889	1.61683	0.490139	0.71554	normal_edge	no
USP48	-0.27838	3.77178	0.657908	0.824638	normal_edge	no
USP49	-0.342223	1.23356	0.503092	0.724184	normal_edge	no
USP5	0.668514	5.18809	0.208015	0.449945	normal_edge	no
USP53	-0.863362	2.27234	0.15767	0.383412	normal_edge	no
USP54	-1.48899	4.7689	0.0153775	0.0937838	normal_edge	no
USP6	0.486599	1.2551	0.345568	0.595512	normal_edge	no
USP6NL	0.277759	4.20703	0.666776	0.830862	normal_edge	no
USP7	1.43157	5.36384	0.00350417	0.0354684	normal_edge	up
USP8	1.08316	3.62477	0.100548	0.298402	normal_edge	no
USP9X	-1.03962	5.73118	0.0459835	0.188738	normal_edge	no
USPL1	-0.208443	2.18504	0.715922	0.86062	normal_edge	no
UST	-0.316842	0.962648	0.522537	0.738363	normal_edge	no
UTF1	-1.14489	3.14437	0.080434	0.26138	normal_edge	no
UTP11	0.522604	4.62023	0.386292	0.631821	normal_edge	no
UTP14C	-0.615788	3.46543	0.310576	0.562294	normal_edge	no
UTP15	-1.22772	1.84342	0.029194	0.142304	normal_edge	no
UTP18	-0.342961	5.49593	0.507834	0.727497	normal_edge	no
UTP20	0.284969	1.23442	0.565181	0.765058	normal_edge	no
UTP23	1.19735	2.6908	0.0640086	0.22865	normal_edge	no
UTP25	0.566686	2.41714	0.322105	0.573289	normal_edge	no
UTP3	-0.218762	5.1387	0.70615	0.855676	normal_edge	no
UTP4	1.76133	3.23796	0.00887908	0.0650169	normal_edge	no
UTP6	0.344427	4.3442	0.562081	0.763349	normal_edge	no
UTRN	-3.71332	2.39091	1.24333e-08	1.96598e-06	normal_edge	dn
UTS2	-0.279693	1.16215	0.575797	0.772065	normal_edge	no
UTS2B	0.41628	3.78769	0.479322	0.707035	normal_edge	no
UVRAG	0.618923	4.07462	0.301006	0.553247	normal_edge	no
UVSSA	0.352511	4.40425	0.563063	0.763349	normal_edge	no
UXS1	1.41592	2.28595	0.0198487	0.110787	normal_edge	no
UXT	-0.110146	2.58396	0.857997	0.931426	normal_edge	no
VAC14	0.404244	3.27952	0.51924	0.73649	normal_edge	no
VAMP1	-1.0817	1.91666	0.0686865	0.238569	normal_edge	no
VAMP2	-1.64356	4.94423	0.00299701	0.0319239	normal_edge	dn
VAMP3	-1.12047	5.17863	0.0396566	0.172274	normal_edge	no
VAMP7	0.75494	2.40003	0.221948	0.465584	normal_edge	no
VAMP8	0.35052	9.03989	0.051693	0.202615	normal_edge	no
VANGL1	0.739768	2.69819	0.23593	0.483093	normal_edge	no
VANGL2	-1.55265	4.08087	0.0175738	0.102456	normal_edge	no
VAPA	-0.673928	7.03983	0.0637813	0.228324	normal_edge	no
VAPB	2.09711	4.0271	0.000639164	0.0110646	normal_edge	up
VARS1	-1.07427	4.26011	0.0745731	0.249747	normal_edge	no
VARS2	0.509655	1.60244	0.336233	0.586702	normal_edge	no
VASH1	-0.0362261	1.98441	0.95026	0.977445	normal_edge	no
VASH2	0.017925	1.66115	0.974734	0.989236	normal_edge	no
VASP	0.0953302	5.61971	0.860318	0.932448	normal_edge	no
VAT1	-1.22638	4.59556	0.0584833	0.217495	normal_edge	no
VAV2	-0.929319	4.53253	0.125163	0.338026	normal_edge	no
VAV3	-0.302619	4.40213	0.64797	0.819594	normal_edge	no
VBP1	0.000400913	4.26223	0.999475	0.999783	normal_edge	no
VCAM1	-0.230136	1.29652	0.6681	0.831501	normal_edge	no
VCAN	0.699087	1.80327	0.246203	0.494107	normal_edge	no
VCL	-0.465361	5.14761	0.419342	0.660094	normal_edge	no
VCP	-0.0598543	7.53142	0.833448	0.919813	normal_edge	no
VCPIP1	1.17	2.82131	0.0590527	0.218765	normal_edge	no
VCPKMT	-0.687043	2.06852	0.25064	0.499683	normal_edge	no
VDAC1	0.14484	7.87263	0.647359	0.819213	normal_edge	no
VDAC2	0.358303	6.43136	0.44462	0.679587	normal_edge	no
VDAC3	0.816386	6.03682	0.0954151	0.290616	normal_edge	no
VDR	-0.767287	2.47957	0.231246	0.477503	normal_edge	no
VEGFA	0.0414591	7.42203	0.913609	0.960477	normal_edge	no
VEGFB	-0.00757099	6.4844	0.98494	0.993954	normal_edge	no
VEGFD	-1.60789	4.00621	0.0114497	0.0773212	normal_edge	no
VENTX	0.253666	1.14424	0.62756	0.807907	normal_edge	no
VEPH1	0.575406	1.20187	0.307896	0.559939	normal_edge	no
VEZF1	-0.367113	4.63706	0.525263	0.739187	normal_edge	no
VEZT	-0.153426	3.23573	0.809007	0.908661	normal_edge	no
VGLL1	0.0667065	4.07621	0.917628	0.962294	normal_edge	no
VGLL4	-1.62264	4.44894	0.00518358	0.0461028	normal_edge	dn
VHL	0.301119	4.94763	0.592756	0.784021	normal_edge	no
VILL	-1.39004	0.95892	0.00378271	0.0374687	normal_edge	dn
VIM	-2.25018	8.00782	2.2488e-07	2.12832e-05	normal_edge	dn
VIPAS39	-0.916964	2.64865	0.139621	0.360247	normal_edge	no
VIPR1	0.114169	1.47242	0.836961	0.921382	normal_edge	no
VIPR2	-0.66227	1.50735	0.257721	0.507398	normal_edge	no
VIRMA	0.14461	5.91261	0.788572	0.898632	normal_edge	no
VKORC1	1.31358	4.64611	0.0309771	0.148566	normal_edge	no
VKORC1L1	0.929797	5.29146	0.0858064	0.272287	normal_edge	no
VLDLR	-0.108373	1.62066	0.85758	0.931116	normal_edge	no
VMA21	1.62595	5.46605	0.000980358	0.0150608	normal_edge	up
VMAC	-1.90771	2.98661	0.00258546	0.0292065	normal_edge	dn
VMP1	0.933356	4.08582	0.154456	0.380158	normal_edge	no
VN1R2	-2.16632	1.05152	1.63287e-05	0.000701054	normal_edge	dn
VN1R5	-0.166561	1.00579	0.723249	0.865336	normal_edge	no
VOPP1	1.54928	3.9821	0.0164229	0.097948	normal_edge	no
VPREB3	-0.487956	1.37096	0.370599	0.618912	normal_edge	no
VPS11	-0.30404	2.53836	0.614828	0.798808	normal_edge	no
VPS13A	0.103414	3.05529	0.869195	0.936993	normal_edge	no
VPS13B	1.19568	6.34257	0.00969268	0.0689765	normal_edge	no
VPS13C	-0.833416	4.7816	0.124829	0.337475	normal_edge	no
VPS13D	0.0458025	5.49369	0.935678	0.971054	normal_edge	no
VPS16	0.949105	1.71823	0.0950573	0.289738	normal_edge	no
VPS18	0.579181	3.37686	0.369537	0.618128	normal_edge	no
VPS25	-0.197963	5.33346	0.692482	0.847688	normal_edge	no
VPS26A	0.136147	4.21759	0.808424	0.908411	normal_edge	no
VPS26B	0.649002	3.3805	0.306808	0.558561	normal_edge	no
VPS26C	0.525292	4.433	0.365378	0.613824	normal_edge	no
VPS28	0.182351	6.60058	0.698711	0.850896	normal_edge	no
VPS29	0.269842	6.89944	0.474929	0.704007	normal_edge	no
VPS33A	0.000225675	0.784008	0.999594	0.999825	normal_edge	no
VPS33B	-0.638682	2.44046	0.311597	0.563561	normal_edge	no
VPS35	0.259452	4.90734	0.653622	0.822722	normal_edge	no
VPS35L	0.0146482	4.69274	0.979161	0.991305	normal_edge	no
VPS36	-0.819413	3.09038	0.191926	0.429203	normal_edge	no
VPS37A	-0.200534	2.35942	0.746016	0.877283	normal_edge	no
VPS37B	-0.073804	3.5013	0.910946	0.95935	normal_edge	no
VPS37C	-0.188195	4.6696	0.752007	0.880488	normal_edge	no
VPS37D	-1.86106	4.65936	0.00147897	0.0198822	normal_edge	dn
VPS39	-0.737757	4.52938	0.196403	0.435236	normal_edge	no
VPS41	-0.541565	5.68377	0.271295	0.521421	normal_edge	no
VPS45	0.128422	4.86111	0.818685	0.913421	normal_edge	no
VPS4A	1.45484	5.05596	0.0197341	0.110465	normal_edge	no
VPS4B	0.00587316	3.2353	0.992923	0.997374	normal_edge	no
VPS51	-0.370804	2.93543	0.57956	0.775179	normal_edge	no
VPS52	0.644641	4.25836	0.301751	0.553946	normal_edge	no
VPS53	0.0640983	3.03261	0.919204	0.963259	normal_edge	no
VPS54	0.708773	4.02711	0.279909	0.530987	normal_edge	no
VPS72	1.52431	3.8078	0.0122665	0.0810224	normal_edge	no
VPS8	0.0501156	3.25942	0.939207	0.971966	normal_edge	no
VPS9D1	0.415086	1.58806	0.453592	0.686852	normal_edge	no
VRK1	0.0444676	1.97896	0.93849	0.971755	normal_edge	no
VRK2	0.109962	4.41707	0.862291	0.933452	normal_edge	no
VRK3	0.325356	2.62336	0.60683	0.793946	normal_edge	no
VSIG10	-0.38492	4.77021	0.508783	0.728294	normal_edge	no
VSIG10L2	-0.349577	2.59705	0.582716	0.777405	normal_edge	no
VSIG2	-1.72291	2.47725	0.0058378	0.0500614	normal_edge	no
VSIG8	-0.577469	5.77823	0.172147	0.402389	normal_edge	no
VSIR	-2.5674	1.03033	3.47942e-07	3.13293e-05	normal_edge	dn
VSNL1	-1.31201	1.80614	0.023274	0.123288	normal_edge	no
VSTM2A	0.653491	0.95848	0.147386	0.36992	normal_edge	no
VSTM4	-0.65113	1.19479	0.217052	0.459401	normal_edge	no
VTA1	-1.17936	5.2443	0.0275711	0.137337	normal_edge	no
VTCN1	-2.70959	5.27282	0.000110075	0.00288914	normal_edge	dn
VTI1A	0.301972	3.08286	0.641884	0.816399	normal_edge	no
VTI1B	0.272301	4.42078	0.64862	0.819769	normal_edge	no
VWA1	1.04951	1.72007	0.0581115	0.21664	normal_edge	no
VWA2	-0.63902	0.982434	0.212134	0.453869	normal_edge	no
VWA5A	-2.22522	2.08265	0.000357194	0.00688501	normal_edge	dn
VWA8	-0.906128	1.51786	0.0860026	0.272323	normal_edge	no
VWDE	-0.326625	0.901411	0.480372	0.707864	normal_edge	no
VWF	0.821389	1.70347	0.143596	0.364857	normal_edge	no
VXN	-1.23928	2.56967	0.0499973	0.198847	normal_edge	no
WAC	-0.27836	6.91739	0.415033	0.656052	normal_edge	no
WAPL	-0.26011	4.45363	0.667166	0.831057	normal_edge	no
WARS1	1.178	1.7678	0.0400979	0.173188	normal_edge	no
WARS2	0.216617	1.04454	0.656168	0.824064	normal_edge	no
WASF2	-1.01684	6.10145	0.030511	0.147246	normal_edge	no
WASF3	-0.379912	1.15221	0.448913	0.682733	normal_edge	no
WASHC1	-0.505606	8.10279	0.0126172	0.0824157	normal_edge	no
WASHC2A	-0.973395	3.6218	0.125837	0.339026	normal_edge	no
WASHC3	-1.69445	2.97616	0.00714975	0.0569433	normal_edge	no
WASHC4	-0.268488	4.23299	0.649426	0.820228	normal_edge	no
WASHC5	1.23462	5.64447	0.0302116	0.146439	normal_edge	no
WASL	-0.279646	6.28049	0.544451	0.751954	normal_edge	no
WBP1	0.566523	6.16163	0.180068	0.413895	normal_edge	no
WBP11	-0.678441	5.22728	0.210176	0.452274	normal_edge	no
WBP1L	-0.688739	3.73631	0.274073	0.524986	normal_edge	no
WBP2	-0.617848	5.66595	0.269022	0.518665	normal_edge	no
WBP4	-0.0246616	4.6665	0.964662	0.984944	normal_edge	no
WDFY1	0.103266	3.24635	0.870855	0.937443	normal_edge	no
WDFY2	0.0859298	2.54907	0.895318	0.951238	normal_edge	no
WDFY3	-1.28401	2.80062	0.0421704	0.179096	normal_edge	no
WDFY4	0.570511	1.08841	0.213498	0.455374	normal_edge	no
WDHD1	0.0887579	2.64536	0.883438	0.944113	normal_edge	no
WDPCP	-0.690987	2.16928	0.271138	0.521358	normal_edge	no
WDR1	0.371887	4.82273	0.539584	0.748894	normal_edge	no
WDR11	-1.03084	3.47223	0.0967983	0.292899	normal_edge	no
WDR12	1.11421	2.84551	0.0593849	0.219499	normal_edge	no
WDR13	-0.426516	4.50548	0.418329	0.659219	normal_edge	no
WDR18	-0.28949	1.44796	0.568547	0.767467	normal_edge	no
WDR19	-0.292085	2.57048	0.650216	0.820585	normal_edge	no
WDR20	-1.31708	3.99217	0.0297326	0.144478	normal_edge	no
WDR24	0.449635	2.10986	0.473154	0.702996	normal_edge	no
WDR25	-0.632004	2.05866	0.299187	0.552208	normal_edge	no
WDR26	0.4965	6.24384	0.25744	0.507059	normal_edge	no
WDR27	0.896278	2.98331	0.161872	0.388819	normal_edge	no
WDR3	0.316801	3.24941	0.625494	0.80666	normal_edge	no
WDR31	0.297836	1.05675	0.524593	0.73897	normal_edge	no
WDR33	-0.690841	6.24511	0.0663406	0.232731	normal_edge	no
WDR35	0.189222	1.53136	0.730758	0.869745	normal_edge	no
WDR36	-1.21127	3.20876	0.0611678	0.22322	normal_edge	no
WDR37	-0.264869	1.21665	0.610917	0.796576	normal_edge	no
WDR4	-0.680107	1.64659	0.202047	0.442001	normal_edge	no
WDR41	-1.21137	3.21187	0.0553258	0.210801	normal_edge	no
WDR43	-0.524274	5.24573	0.326367	0.576994	normal_edge	no
WDR44	-1.168	3.12022	0.0657758	0.231878	normal_edge	no
WDR45	1.84801	3.53445	0.00319952	0.0332945	normal_edge	up
WDR45B	-0.130032	5.76678	0.788182	0.898582	normal_edge	no
WDR46	1.01873	4.27157	0.0793717	0.258811	normal_edge	no
WDR47	-0.532848	1.79073	0.352534	0.601538	normal_edge	no
WDR48	-1.12769	2.7262	0.0708474	0.243213	normal_edge	no
WDR5	-0.499776	5.6326	0.346934	0.596994	normal_edge	no
WDR54	0.390184	1.05473	0.401352	0.645408	normal_edge	no
WDR55	0.884621	3.70243	0.147823	0.370516	normal_edge	no
WDR59	-1.81733	4.17441	0.00502259	0.0451615	normal_edge	dn
WDR5B	0.0449262	1.85278	0.936711	0.971088	normal_edge	no
WDR6	-1.25038	6.28855	0.00841914	0.0627732	normal_edge	no
WDR61	0.982279	5.51126	0.0542045	0.208109	normal_edge	no
WDR62	0.536115	1.12599	0.27465	0.525547	normal_edge	no
WDR7	-2.58886	2.70526	2.84867e-05	0.00103412	normal_edge	dn
WDR70	0.937897	1.51316	0.0800423	0.260368	normal_edge	no
WDR73	-1.14031	4.50052	0.042691	0.180539	normal_edge	no
WDR74	1.28996	4.81872	0.0180681	0.104333	normal_edge	no
WDR75	0.622159	3.40542	0.320251	0.57219	normal_edge	no
WDR76	0.165965	1.30237	0.74876	0.878511	normal_edge	no
WDR77	-0.855549	3.79748	0.186934	0.423148	normal_edge	no
WDR81	-0.0266278	1.63281	0.96112	0.982876	normal_edge	no
WDR82	-1.3776	4.33655	0.0194575	0.109475	normal_edge	no
WDR83OS	0.749192	5.89941	0.135465	0.354449	normal_edge	no
WDR89	0.13753	4.44583	0.815721	0.912015	normal_edge	no
WDR90	1.79452	3.18107	0.00393388	0.0382539	normal_edge	up
WDR91	-1.36926	2.91897	0.0345274	0.158504	normal_edge	no
WDSUB1	0.300645	1.22328	0.550019	0.754901	normal_edge	no
WDTC1	-2.07758	4.63116	0.000259521	0.005446	normal_edge	dn
WEE1	-1.12204	5.1922	0.0565455	0.213299	normal_edge	no
WFDC12	-0.182699	2.30878	0.765577	0.888766	normal_edge	no
WFDC2	-3.42357	5.37316	6.13461e-06	0.000309143	normal_edge	dn
WFS1	1.93146	3.28463	0.0028253	0.0307065	normal_edge	up
WHAMM	-0.718872	1.98439	0.230474	0.476683	normal_edge	no
WHRN	-1.37724	2.56633	0.0378785	0.167259	normal_edge	no
WIPF1	-0.940058	1.55826	0.111488	0.315485	normal_edge	no
WIPF2	-0.575512	3.51699	0.369735	0.618237	normal_edge	no
WIPF3	-1.55321	2.19455	0.0139206	0.0877384	normal_edge	no
WIPI1	-0.763206	6.93367	0.0412679	0.176187	normal_edge	no
WIPI2	0.254847	4.13057	0.667254	0.831064	normal_edge	no
WIZ	-0.760674	4.28468	0.208271	0.449945	normal_edge	no
WLS	-4.03648	3.31442	9.77369e-09	1.64579e-06	normal_edge	dn
WNK1	0.173321	6.19119	0.735833	0.872662	normal_edge	no
WNK2	-1.5183	3.4319	0.0331234	0.154519	normal_edge	no
WNK4	-0.936233	1.75778	0.127466	0.341825	normal_edge	no
WNT10A	-0.358252	3.86842	0.560049	0.761812	normal_edge	no
WNT10B	-0.497491	2.54703	0.415054	0.656052	normal_edge	no
WNT11	-0.700183	1.19836	0.232129	0.478503	normal_edge	no
WNT2	-0.750889	2.85359	0.239709	0.487081	normal_edge	no
WNT2B	-0.198545	1.00521	0.64934	0.820199	normal_edge	no
WNT3	-1.03306	4.34806	0.0854176	0.271852	normal_edge	no
WNT3A	-0.591059	1.74492	0.297539	0.550778	normal_edge	no
WNT4	0.578286	0.905403	0.223861	0.467782	normal_edge	no
WNT5B	0.220603	1.17181	0.67255	0.834557	normal_edge	no
WNT6	-0.180856	1.38529	0.727419	0.867524	normal_edge	no
WNT7B	0.432128	1.49396	0.443613	0.678681	normal_edge	no
WNT8A	-0.188668	4.64851	0.73615	0.87267	normal_edge	no
WNT8B	0.301457	1.57495	0.562602	0.763349	normal_edge	no
WNT9A	-1.33161	4.52643	0.0237468	0.12501	normal_edge	no
WRAP53	-0.354014	1.14714	0.487171	0.713103	normal_edge	no
WRAP73	0.162706	2.43519	0.793232	0.90054	normal_edge	no
WRN	-0.00565566	1.45689	0.991822	0.99682	normal_edge	no
WRNIP1	0.783862	5.80794	0.115877	0.322286	normal_edge	no
WSB1	-1.52234	5.89041	0.00715839	0.0569651	normal_edge	no
WSB2	1.65793	4.34875	0.00699614	0.0562729	normal_edge	no
WT1	-0.44209	2.57657	0.4984	0.720591	normal_edge	no
WTAP	-0.948555	6.42022	0.0350632	0.16025	normal_edge	no
WWC1	-0.190731	3.94707	0.780028	0.894477	normal_edge	no
WWC2	-0.507206	1.41654	0.331566	0.582381	normal_edge	no
WWC3	-0.0610848	4.67939	0.921349	0.964337	normal_edge	no
WWOX	-1.19281	4.53798	0.0451711	0.186882	normal_edge	no
WWP1	1.0421	6.91361	0.028322	0.139682	normal_edge	no
WWP2	-0.202023	2.87825	0.750669	0.879874	normal_edge	no
WWTR1	-1.40898	4.56075	0.0303919	0.147038	normal_edge	no
XAB2	-1.9287	3.33998	0.00135447	0.0187428	normal_edge	dn
XAF1	-1.05183	2.46805	0.142674	0.364367	normal_edge	no
XBP1	0.139061	10.2281	0.744338	0.876575	normal_edge	no
XDH	-2.08974	1.63767	0.0010983	0.0162895	normal_edge	dn
XG	0.0845179	3.50142	0.891434	0.949194	normal_edge	no
XIAP	1.74333	3.94887	0.00373224	0.0371106	normal_edge	up
XKR4	0.167382	1.97388	0.788084	0.898582	normal_edge	no
XKR6	-1.30402	2.25216	0.0305144	0.147246	normal_edge	no
XKR8	0.301492	1.23462	0.54571	0.752411	normal_edge	no
XKR9	-0.0588578	1.37255	0.911236	0.95935	normal_edge	no
XPA	0.360304	2.99216	0.578426	0.774075	normal_edge	no
XPC	-2.02411	2.40163	0.00119785	0.0172031	normal_edge	dn
XPNPEP1	-0.537056	5.45859	0.264196	0.51345	normal_edge	no
XPNPEP3	0.191206	3.23835	0.763308	0.887576	normal_edge	no
XPO1	-0.249274	6.5597	0.566353	0.765635	normal_edge	no
XPO4	0.0721754	2.56585	0.906639	0.957311	normal_edge	no
XPO5	1.76389	3.836	0.0035213	0.0356141	normal_edge	up
XPO6	0.222821	5.56213	0.670262	0.833186	normal_edge	no
XPO7	-1.12547	5.38613	0.0258355	0.131834	normal_edge	no
XPOT	1.50674	6.86356	0.000322911	0.00641174	normal_edge	up
XPR1	0.509126	2.8154	0.426888	0.665908	normal_edge	no
XRCC1	1.04508	2.53518	0.0996537	0.297247	normal_edge	no
XRCC2	0.0604665	5.20347	0.911179	0.95935	normal_edge	no
XRCC4	0.256072	1.52856	0.640111	0.815089	normal_edge	no
XRCC5	-1.3417	7.21695	0.00124355	0.0176072	normal_edge	dn
XRCC6	0.117074	8.02132	0.580459	0.77598	normal_edge	no
XRN1	-1.56255	3.78716	0.00864042	0.0639086	normal_edge	no
XRN2	0.066243	7.26023	0.81491	0.911815	normal_edge	no
XRRA1	-0.847592	2.92128	0.175179	0.406048	normal_edge	no
XXYLT1	0.0802455	1.80882	0.892687	0.95006	normal_edge	no
XYLB	-0.978098	2.32793	0.111689	0.315777	normal_edge	no
XYLT1	0.645488	2.02886	0.269089	0.518665	normal_edge	no
XYLT2	-0.588556	2.90294	0.371183	0.619482	normal_edge	no
YAE1	0.0390494	2.89133	0.951293	0.977994	normal_edge	no
YAF2	-0.086774	2.84731	0.890409	0.948726	normal_edge	no
YAP1	-1.86139	5.69985	0.000349133	0.00679708	normal_edge	dn
YARS1	0.907468	4.70171	0.160777	0.387748	normal_edge	no
YARS2	1.3262	2.0575	0.0248818	0.128738	normal_edge	no
YBEY	0.026412	1.02974	0.955138	0.979779	normal_edge	no
YBX1	-0.123847	8.52648	0.751096	0.879923	normal_edge	no
YBX2	1.24255	1.96799	0.0265994	0.13425	normal_edge	no
YBX3	-2.63936	6.35114	1.66675e-05	0.000706699	normal_edge	dn
YDJC	0.912071	2.82499	0.140596	0.36149	normal_edge	no
YEATS2	-0.637331	5.34688	0.206989	0.448342	normal_edge	no
YEATS4	-0.371636	4.24584	0.53289	0.744373	normal_edge	no
YES1	-0.395847	5.74942	0.526287	0.740032	normal_edge	no
YIF1A	1.46081	5.54114	0.00644675	0.0534796	normal_edge	no
YIF1B	0.55685	1.09214	0.219591	0.462502	normal_edge	no
YIPF1	1.51475	3.51728	0.0222042	0.119411	normal_edge	no
YIPF2	2.14275	3.66536	0.0010641	0.0160618	normal_edge	up
YIPF3	-0.159871	5.96031	0.753008	0.881	normal_edge	no
YIPF4	-0.66673	4.69676	0.268554	0.518218	normal_edge	no
YIPF5	0.336466	4.12637	0.565208	0.765058	normal_edge	no
YIPF6	-0.495295	4.85057	0.391486	0.636092	normal_edge	no
YIPF7	-0.55641	1.78403	0.334467	0.585328	normal_edge	no
YJEFN3	-0.736336	2.61776	0.25849	0.507906	normal_edge	no
YJU2	-0.951091	4.42388	0.127683	0.342335	normal_edge	no
YKT6	2.02889	5.32486	0.000127967	0.00321553	normal_edge	up
YLPM1	-0.850551	1.28821	0.0971548	0.293365	normal_edge	no
YME1L1	0.344728	7.59468	0.300954	0.553247	normal_edge	no
YOD1	0.0316912	2.62274	0.959959	0.982386	normal_edge	no
YPEL1	-1.48864	1.77427	0.0107271	0.0738968	normal_edge	no
YPEL2	-0.795263	2.58362	0.189714	0.426609	normal_edge	no
YPEL3	-2.25215	5.55785	0.000106871	0.00281645	normal_edge	dn
YPEL4	0.577028	1.23575	0.241055	0.488676	normal_edge	no
YPEL5	-0.839654	5.70582	0.0980093	0.29471	normal_edge	no
YRDC	-0.531231	2.45356	0.385268	0.631207	normal_edge	no
YTHDC1	-0.486996	6.35694	0.23192	0.478224	normal_edge	no
YTHDC2	-0.230486	3.58046	0.718018	0.861701	normal_edge	no
YTHDF1	1.22636	2.88571	0.0500522	0.198847	normal_edge	no
YTHDF2	0.335014	4.42828	0.582494	0.777257	normal_edge	no
YTHDF3	0.0835955	5.60833	0.883628	0.944216	normal_edge	no
YWHAB	1.26536	6.12033	0.0146362	0.0905815	normal_edge	no
YWHAE	-0.456584	7.67144	0.129359	0.344946	normal_edge	no
YWHAG	1.00682	6.82013	0.0237236	0.124939	normal_edge	no
YWHAH	0.0809422	6.39161	0.871668	0.938007	normal_edge	no
YWHAQ	-0.51649	8.12866	0.0761841	0.252226	normal_edge	no
YWHAZ	0.502314	10.2205	0.0100081	0.0706399	normal_edge	no
YY1	-0.598275	6.47679	0.0950884	0.289757	normal_edge	no
YY1AP1	-0.441378	5.39701	0.343562	0.594187	normal_edge	no
ZADH2	-1.33922	2.96809	0.0339469	0.156856	normal_edge	no
ZAP70	0.199329	0.970411	0.656424	0.824249	normal_edge	no
ZAR1	0.23999	1.11658	0.61856	0.801304	normal_edge	no
ZAR1L	-0.185362	3.46964	0.765726	0.888766	normal_edge	no
ZBBX	-0.815611	1.68714	0.136846	0.356422	normal_edge	no
ZBED1	-0.129458	1.70556	0.818464	0.913392	normal_edge	no
ZBED3	-0.0187169	1.64634	0.973363	0.98869	normal_edge	no
ZBED4	0.836649	1.85863	0.133609	0.351691	normal_edge	no
ZBED5	-2.39093	4.18878	0.000114945	0.00296887	normal_edge	dn
ZBED6	-0.156343	3.83804	0.805353	0.906993	normal_edge	no
ZBED6CL	-0.046695	1.76213	0.936138	0.971079	normal_edge	no
ZBTB1	-1.03796	3.9373	0.0997749	0.29733	normal_edge	no
ZBTB10	0.111662	4.29182	0.85938	0.932289	normal_edge	no
ZBTB11	0.661316	1.04507	0.155414	0.381061	normal_edge	no
ZBTB12	0.177883	2.03642	0.766649	0.888841	normal_edge	no
ZBTB16	-4.16176	3.14961	5.32516e-08	6.57582e-06	normal_edge	dn
ZBTB17	-0.508512	4.00706	0.388346	0.63345	normal_edge	no
ZBTB18	0.643368	2.52629	0.309213	0.561127	normal_edge	no
ZBTB2	0.131495	2.47978	0.833805	0.91986	normal_edge	no
ZBTB20	-3.19431	2.0107	1.46305e-07	1.47054e-05	normal_edge	dn
ZBTB21	-1.57748	2.20822	0.00779472	0.05998	normal_edge	no
ZBTB22	0.0186776	2.89166	0.976314	0.990136	normal_edge	no
ZBTB24	-0.559584	3.67504	0.380812	0.62762	normal_edge	no
ZBTB26	-1.07503	1.73701	0.0568424	0.214063	normal_edge	no
ZBTB3	0.438709	1.19361	0.384955	0.630974	normal_edge	no
ZBTB33	-1.3385	4.7028	0.0171847	0.100942	normal_edge	no
ZBTB34	-0.344392	2.23597	0.553608	0.757496	normal_edge	no
ZBTB37	0.0892792	3.41771	0.891598	0.94929	normal_edge	no
ZBTB38	-1.64771	4.65992	0.00619987	0.0523911	normal_edge	no
ZBTB4	-2.26701	4.16889	0.00024002	0.00511636	normal_edge	dn
ZBTB40	-0.881036	2.2258	0.134455	0.352832	normal_edge	no
ZBTB41	1.05874	5.55173	0.0367884	0.165073	normal_edge	no
ZBTB42	1.90008	3.42899	0.00275735	0.0302213	normal_edge	up
ZBTB43	-0.445964	2.03038	0.458488	0.690769	normal_edge	no
ZBTB44	-1.0901	3.71721	0.0984409	0.295312	normal_edge	no
ZBTB45	-1.19056	3.89758	0.0461503	0.189063	normal_edge	no
ZBTB46	-0.076712	3.63522	0.903107	0.955336	normal_edge	no
ZBTB47	-0.895288	1.50714	0.108059	0.310039	normal_edge	no
ZBTB48	-1.24158	2.97043	0.0433708	0.182343	normal_edge	no
ZBTB49	-0.718565	1.06882	0.151972	0.376979	normal_edge	no
ZBTB5	-0.381773	1.90543	0.500557	0.722581	normal_edge	no
ZBTB6	-0.259854	1.68579	0.630975	0.810343	normal_edge	no
ZBTB7A	-0.334848	6.1818	0.453333	0.686852	normal_edge	no
ZBTB7B	-0.327139	7.8879	0.18157	0.41547	normal_edge	no
ZBTB7C	0.152738	1.95269	0.800055	0.904655	normal_edge	no
ZBTB8A	1.31147	1.76836	0.0247302	0.128158	normal_edge	no
ZBTB8B	-0.962623	1.28226	0.0600018	0.220719	normal_edge	no
ZBTB8OS	-0.94343	3.90897	0.131835	0.349279	normal_edge	no
ZBTB9	0.438989	2.67468	0.47274	0.702849	normal_edge	no
ZC2HC1A	-0.995447	2.19988	0.11286	0.31817	normal_edge	no
ZC2HC1C	-0.551032	1.22048	0.292454	0.545527	normal_edge	no
ZC3H10	-0.320176	1.05357	0.525344	0.739187	normal_edge	no
ZC3H11A	-0.291937	6.97507	0.404526	0.64763	normal_edge	no
ZC3H12A	0.393729	2.02073	0.536409	0.747295	normal_edge	no
ZC3H12D	-1.50078	1.32694	0.00502255	0.0451615	normal_edge	dn
ZC3H13	-1.16393	4.89075	0.0501117	0.198943	normal_edge	no
ZC3H14	-0.437318	4.84275	0.433589	0.670217	normal_edge	no
ZC3H15	1.39766	3.75212	0.035173	0.160497	normal_edge	no
ZC3H18	0.106978	5.21076	0.847209	0.925279	normal_edge	no
ZC3H3	1.35631	3.9229	0.0324566	0.152641	normal_edge	no
ZC3H4	-0.642668	4.97165	0.264253	0.51345	normal_edge	no
ZC3H6	0.066229	1.65794	0.908242	0.958355	normal_edge	no
ZC3H7A	-0.602673	5.83912	0.156556	0.381946	normal_edge	no
ZC3H7B	-0.87366	6.23593	0.0396341	0.172274	normal_edge	no
ZC3H8	-0.24807	1.88973	0.663751	0.829513	normal_edge	no
ZC3HAV1	1.94687	3.61265	0.00149828	0.0200133	normal_edge	up
ZC3HAV1L	0.707362	2.87794	0.259374	0.508652	normal_edge	no
ZC3HC1	-1.19418	3.39786	0.0612323	0.22333	normal_edge	no
ZC4H2	-1.4948	2.49238	0.012943	0.0837126	normal_edge	no
ZCCHC10	-0.971207	2.78324	0.119255	0.327389	normal_edge	no
ZCCHC14	-0.679602	2.24624	0.24072	0.488447	normal_edge	no
ZCCHC17	-0.700113	3.25209	0.277855	0.529104	normal_edge	no
ZCCHC2	-1.71739	2.91371	0.00917216	0.0664764	normal_edge	no
ZCCHC3	0.206713	3.95212	0.742345	0.87534	normal_edge	no
ZCCHC4	-1.46882	2.09219	0.0195193	0.109671	normal_edge	no
ZCCHC7	-1.68058	3.02814	0.00775043	0.0597456	normal_edge	no
ZCCHC8	-1.38316	3.57497	0.0372069	0.165782	normal_edge	no
ZCCHC9	0.358113	2.84091	0.567448	0.766405	normal_edge	no
ZCRB1	1.55411	3.39625	0.0171325	0.100787	normal_edge	no
ZCWPW2	0.376447	1.39595	0.476238	0.704698	normal_edge	no
ZDHHC1	-0.103781	1.54523	0.851539	0.928131	normal_edge	no
ZDHHC11	-1.03999	3.25577	0.116016	0.322286	normal_edge	no
ZDHHC12	0.815771	4.09385	0.190335	0.427339	normal_edge	no
ZDHHC13	-0.402987	3.18264	0.532396	0.744023	normal_edge	no
ZDHHC14	0.73879	2.36615	0.232811	0.479147	normal_edge	no
ZDHHC16	0.635119	3.87397	0.317812	0.570291	normal_edge	no
ZDHHC17	-0.908768	3.2335	0.179532	0.4131	normal_edge	no
ZDHHC18	-1.15927	3.18934	0.0788375	0.257807	normal_edge	no
ZDHHC20	-2.20274	5.01794	0.000299328	0.00605474	normal_edge	dn
ZDHHC21	-0.660466	2.76547	0.275368	0.526105	normal_edge	no
ZDHHC23	0.340641	1.94048	0.542433	0.750447	normal_edge	no
ZDHHC24	0.434464	0.964535	0.323572	0.57416	normal_edge	no
ZDHHC3	-0.866635	5.33693	0.0782055	0.256339	normal_edge	no
ZDHHC4	0.00563066	5.11514	0.991494	0.996721	normal_edge	no
ZDHHC5	0.658345	4.74642	0.243385	0.491318	normal_edge	no
ZDHHC6	0.268254	4.36802	0.629653	0.809259	normal_edge	no
ZDHHC7	1.09838	4.49357	0.0738524	0.24859	normal_edge	no
ZDHHC8	-1.52891	4.40985	0.0088867	0.0650169	normal_edge	no
ZDHHC9	0.267001	1.51149	0.612474	0.797243	normal_edge	no
ZEB1	-2.10558	1.80174	0.000226536	0.00489544	normal_edge	dn
ZER1	-1.64711	5.55183	0.0030417	0.0321686	normal_edge	dn
ZFAND1	1.65604	3.9613	0.00747819	0.0585254	normal_edge	no
ZFAND2A	-0.366521	2.04987	0.530597	0.742629	normal_edge	no
ZFAND2B	0.439454	3.94984	0.486218	0.712519	normal_edge	no
ZFAND3	0.090106	7.45179	0.702853	0.853935	normal_edge	no
ZFAND4	-2.53836	1.21681	2.60782e-06	0.000159876	normal_edge	dn
ZFAND5	-1.16995	5.36908	0.0394512	0.171652	normal_edge	no
ZFAND6	0.578423	5.90806	0.176355	0.407379	normal_edge	no
ZFAT	0.181719	1.10599	0.70723	0.856124	normal_edge	no
ZFC3H1	-1.30962	4.62654	0.0304981	0.147246	normal_edge	no
ZFHX2	-1.39883	1.3129	0.0111968	0.0760491	normal_edge	no
ZFHX3	0.562509	1.52455	0.314315	0.565793	normal_edge	no
ZFHX4	1.57205	2.54207	0.0124537	0.0816768	normal_edge	no
ZFP1	-0.241952	2.33559	0.691719	0.847475	normal_edge	no
ZFP28	-0.0868865	1.72495	0.880208	0.942425	normal_edge	no
ZFP3	-1.55503	1.22796	0.00297573	0.0318073	normal_edge	dn
ZFP30	0.0105053	2.24133	0.985563	0.993996	normal_edge	no
ZFP36	0.25128	8.44035	0.530551	0.742629	normal_edge	no
ZFP36L1	-1.37686	8.60119	2.63375e-05	0.000975692	normal_edge	dn
ZFP36L2	-2.42064	6.34908	4.97527e-05	0.00160471	normal_edge	dn
ZFP37	-0.756736	1.78414	0.186579	0.42249	normal_edge	no
ZFP41	1.90306	3.22249	0.00255279	0.0289838	normal_edge	up
ZFP57	-0.337405	1.78338	0.565954	0.765508	normal_edge	no
ZFP62	0.220211	2.23051	0.705664	0.855426	normal_edge	no
ZFP64	0.634944	1.42104	0.20013	0.440409	normal_edge	no
ZFP69	-0.266804	1.00311	0.585809	0.779916	normal_edge	no
ZFP69B	-0.174385	3.77654	0.765558	0.888766	normal_edge	no
ZFP82	0.416688	4.67312	0.469062	0.699145	normal_edge	no
ZFP90	0.117365	1.95431	0.837767	0.921643	normal_edge	no
ZFP91	0.424154	4.3074	0.480677	0.707993	normal_edge	no
ZFPL1	0.398659	4.05237	0.551239	0.755843	normal_edge	no
ZFPM1	0.793551	3.03999	0.206371	0.447459	normal_edge	no
ZFR	-0.547445	4.0904	0.370794	0.619072	normal_edge	no
ZFTA	-0.201465	3.10786	0.762234	0.886857	normal_edge	no
ZFX	-0.268038	2.5327	0.678862	0.839097	normal_edge	no
ZFYVE1	-0.13291	1.40456	0.799965	0.904655	normal_edge	no
ZFYVE16	-1.02211	1.71323	0.0663314	0.232731	normal_edge	no
ZFYVE19	1.39696	2.43201	0.0247179	0.128146	normal_edge	no
ZFYVE21	-0.520941	4.81173	0.372868	0.620694	normal_edge	no
ZFYVE26	0.305977	2.25184	0.618272	0.801127	normal_edge	no
ZFYVE27	-0.138071	3.22366	0.830187	0.918212	normal_edge	no
ZFYVE9	-0.028612	1.32398	0.95546	0.980025	normal_edge	no
ZG16	-0.117143	1.1024	0.802394	0.906337	normal_edge	no
ZG16B	1.06991	5.89062	0.0586838	0.217867	normal_edge	no
ZGPAT	1.22559	3.77833	0.0541475	0.208109	normal_edge	no
ZGRF1	-0.432413	2.24522	0.492475	0.716901	normal_edge	no
ZHX2	-1.23285	4.62208	0.0458259	0.188449	normal_edge	no
ZHX3	0.0993112	2.65362	0.870676	0.937356	normal_edge	no
ZIC1	1.07506	1.63671	0.0562937	0.212928	normal_edge	no
ZIC3	-1.19023	5.64953	0.00945792	0.0678271	normal_edge	no
ZIC4	0.479168	2.9565	0.430514	0.667868	normal_edge	no
ZIC5	1.17278	1.43314	0.0212088	0.115592	normal_edge	no
ZIK1	-1.09204	1.23656	0.0338427	0.156548	normal_edge	no
ZIM3	-0.0950758	5.05258	0.856214	0.930723	normal_edge	no
ZKSCAN1	-0.673693	6.38474	0.131319	0.348591	normal_edge	no
ZKSCAN2	0.521246	1.80901	0.359773	0.608746	normal_edge	no
ZKSCAN3	1.03844	0.925096	0.0277881	0.137738	normal_edge	no
ZKSCAN5	-0.345046	3.34552	0.578902	0.774457	normal_edge	no
ZKSCAN8	-1.26312	2.21849	0.0411463	0.175899	normal_edge	no
ZMAT1	-1.2705	1.36845	0.0249763	0.128958	normal_edge	no
ZMAT2	0.833184	5.92477	0.0570148	0.214401	normal_edge	no
ZMAT3	-1.53116	3.23026	0.0195459	0.109758	normal_edge	no
ZMAT5	0.386574	2.1922	0.505124	0.725584	normal_edge	no
ZMIZ1	0.167758	6.8864	0.649883	0.820535	normal_edge	no
ZMIZ2	-0.057216	7.58917	0.853022	0.929029	normal_edge	no
ZMPSTE24	1.4883	5.81419	0.00309417	0.0325504	normal_edge	up
ZMYM1	0.619491	2.37925	0.323423	0.57416	normal_edge	no
ZMYM2	-1.24157	4.80937	0.0240124	0.125777	normal_edge	no
ZMYM3	-0.169112	3.85072	0.779909	0.894419	normal_edge	no
ZMYM4	0.152874	4.84922	0.790282	0.899248	normal_edge	no
ZMYM5	-0.136774	2.52695	0.829321	0.917881	normal_edge	no
ZMYM6	0.214292	1.55267	0.714178	0.860038	normal_edge	no
ZMYND10	0.809267	0.970474	0.0788266	0.257807	normal_edge	no
ZMYND11	0.21371	4.53023	0.72526	0.866729	normal_edge	no
ZMYND19	0.900017	4.48412	0.132396	0.350315	normal_edge	no
ZMYND8	1.50997	3.18926	0.0245382	0.127571	normal_edge	no
ZNF100	0.979753	2.51925	0.115006	0.321372	normal_edge	no
ZNF101	0.358565	1.54292	0.511505	0.730476	normal_edge	no
ZNF106	0.25308	4.68707	0.655729	0.824044	normal_edge	no
ZNF107	-0.393175	2.47608	0.544183	0.751954	normal_edge	no
ZNF117	-0.711842	4.22612	0.268255	0.518136	normal_edge	no
ZNF12	0.645419	4.60246	0.25213	0.501244	normal_edge	no
ZNF121	-1.32174	4.22282	0.0401482	0.17329	normal_edge	no
ZNF124	-0.858274	3.47137	0.181442	0.41547	normal_edge	no
ZNF131	0.432867	2.8808	0.49037	0.71554	normal_edge	no
ZNF132	-1.36259	1.35823	0.0114718	0.0774302	normal_edge	no
ZNF133	0.136545	3.74239	0.828275	0.917428	normal_edge	no
ZNF134	-1.20269	3.54917	0.0479803	0.193684	normal_edge	no
ZNF135	-1.60532	1.96575	0.00827189	0.0621875	normal_edge	no
ZNF136	0.158991	1.78164	0.776495	0.893343	normal_edge	no
ZNF138	0.202245	4.52802	0.732226	0.870631	normal_edge	no
ZNF14	-0.915188	2.5601	0.138653	0.358877	normal_edge	no
ZNF140	-0.612103	6.37826	0.140034	0.361042	normal_edge	no
ZNF141	-0.792906	3.6222	0.197564	0.436467	normal_edge	no
ZNF142	0.068506	2.48313	0.908027	0.958284	normal_edge	no
ZNF143	-0.181924	2.42743	0.766357	0.888841	normal_edge	no
ZNF146	0.118219	5.89086	0.823583	0.915751	normal_edge	no
ZNF148	-0.690382	2.19207	0.244714	0.49285	normal_edge	no
ZNF16	0.62026	1.28264	0.224958	0.468562	normal_edge	no
ZNF160	-0.389767	1.67183	0.482134	0.709404	normal_edge	no
ZNF165	-0.154069	3.67998	0.803646	0.906541	normal_edge	no
ZNF17	-1.08887	2.21743	0.0743807	0.249527	normal_edge	no
ZNF174	-0.372631	1.31593	0.470786	0.700905	normal_edge	no
ZNF18	-0.625732	0.985385	0.166463	0.395022	normal_edge	no
ZNF180	-0.706189	0.972145	0.157829	0.383727	normal_edge	no
ZNF181	0.215352	1.18018	0.683471	0.842464	normal_edge	no
ZNF182	-0.00920329	1.7269	0.986875	0.994634	normal_edge	no
ZNF184	-0.943628	1.695	0.0883089	0.277109	normal_edge	no
ZNF185	-0.454206	2.36312	0.497849	0.72035	normal_edge	no
ZNF189	-0.0301287	1.79372	0.958935	0.98188	normal_edge	no
ZNF195	-1.36009	3.27458	0.0357864	0.162013	normal_edge	no
ZNF197	-2.19162	1.32734	2.86325e-05	0.00103412	normal_edge	dn
ZNF20	-1.68404	1.88787	0.00489873	0.0444332	normal_edge	dn
ZNF200	-0.517629	3.35679	0.391334	0.636004	normal_edge	no
ZNF202	0.648328	2.06885	0.279131	0.53033	normal_edge	no
ZNF207	-1.38933	6.83497	0.00105156	0.0159483	normal_edge	dn
ZNF208	-0.645099	8.30126	0.0045915	0.0426152	normal_edge	no
ZNF211	-0.7942	1.32798	0.142391	0.364079	normal_edge	no
ZNF212	0.164316	2.4823	0.78908	0.899052	normal_edge	no
ZNF213	-0.0291135	3.00005	0.963331	0.983889	normal_edge	no
ZNF215	0.300587	1.44715	0.568589	0.767467	normal_edge	no
ZNF217	0.664261	6.77543	0.136173	0.355398	normal_edge	no
ZNF219	-1.06605	2.95296	0.103785	0.303531	normal_edge	no
ZNF22	-0.982452	3.16062	0.120466	0.329598	normal_edge	no
ZNF226	-0.301196	3.67021	0.618391	0.801165	normal_edge	no
ZNF227	-0.726434	1.38248	0.16546	0.393498	normal_edge	no
ZNF229	0.457185	0.87296	0.311379	0.563348	normal_edge	no
ZNF23	0.926086	2.20157	0.124751	0.337475	normal_edge	no
ZNF232	0.0676299	2.09929	0.910451	0.95935	normal_edge	no
ZNF234	-0.117667	1.91346	0.845435	0.924699	normal_edge	no
ZNF236	-0.231859	1.95249	0.69261	0.847766	normal_edge	no
ZNF239	0.672534	1.78445	0.260119	0.50919	normal_edge	no
ZNF24	0.997025	2.50134	0.102017	0.300557	normal_edge	no
ZNF248	0.145008	4.45953	0.808644	0.908411	normal_edge	no
ZNF25	-0.462621	0.793	0.290074	0.542489	normal_edge	no
ZNF250	0.362248	1.34403	0.492046	0.716517	normal_edge	no
ZNF251	0.970573	3.60006	0.128513	0.343851	normal_edge	no
ZNF253	-0.434129	3.40009	0.502352	0.723964	normal_edge	no
ZNF254	-1.71357	2.83364	0.00754947	0.0589677	normal_edge	no
ZNF256	0.475471	1.86137	0.398858	0.642767	normal_edge	no
ZNF257	-1.15165	1.09494	0.0236561	0.124685	normal_edge	no
ZNF26	-0.487677	1.06714	0.303719	0.55585	normal_edge	no
ZNF260	0.221378	2.5779	0.734926	0.872064	normal_edge	no
ZNF263	0.105537	3.6041	0.87025	0.937103	normal_edge	no
ZNF264	0.639413	0.996249	0.185856	0.421894	normal_edge	no
ZNF266	-2.53838	4.10883	3.45473e-05	0.00121393	normal_edge	dn
ZNF267	-1.48624	2.83323	0.0228898	0.121985	normal_edge	no
ZNF274	-0.738225	3.97008	0.21207	0.453869	normal_edge	no
ZNF275	0.311369	1.36496	0.537548	0.747911	normal_edge	no
ZNF276	-0.665087	3.44308	0.289609	0.542092	normal_edge	no
ZNF277	0.603567	1.66009	0.250512	0.499618	normal_edge	no
ZNF28	-0.864688	6.96311	0.0105715	0.0732815	normal_edge	no
ZNF280C	-0.616091	4.07575	0.284219	0.535482	normal_edge	no
ZNF280D	-0.0715241	3.35338	0.91301	0.96026	normal_edge	no
ZNF281	-0.0899814	5.38224	0.856907	0.930945	normal_edge	no
ZNF282	-1.13154	3.11753	0.0694692	0.240414	normal_edge	no
ZNF283	-0.936946	1.7028	0.0999261	0.297507	normal_edge	no
ZNF285	-1.43451	1.9223	0.0128763	0.083394	normal_edge	no
ZNF286A	-1.05921	1.04935	0.0241034	0.126069	normal_edge	no
ZNF292	-1.99817	4.68953	0.000617203	0.0107274	normal_edge	dn
ZNF296	0.989206	0.901123	0.0341792	0.157263	normal_edge	no
ZNF3	-0.613299	4.68587	0.300034	0.552821	normal_edge	no
ZNF30	0.467219	2.837	0.423926	0.663684	normal_edge	no
ZNF300	-0.295623	0.88325	0.523333	0.738682	normal_edge	no
ZNF302	-0.216725	2.18611	0.725047	0.866687	normal_edge	no
ZNF304	0.0936568	1.90239	0.865884	0.93565	normal_edge	no
ZNF316	0.261292	4.52664	0.654209	0.823062	normal_edge	no
ZNF317	-1.43046	4.13199	0.0100235	0.0707096	normal_edge	no
ZNF318	-0.113786	3.54011	0.85991	0.932393	normal_edge	no
ZNF319	-0.824691	1.61896	0.128201	0.343157	normal_edge	no
ZNF32	0.518925	4.76122	0.38732	0.632652	normal_edge	no
ZNF320	-0.539085	1.08359	0.284733	0.536139	normal_edge	no
ZNF322	-0.970152	3.91024	0.114052	0.320087	normal_edge	no
ZNF326	0.375406	2.70232	0.542297	0.750419	normal_edge	no
ZNF329	0.364671	2.16056	0.530424	0.742629	normal_edge	no
ZNF330	-1.78101	4.32224	0.00138292	0.0189565	normal_edge	dn
ZNF331	0.18271	1.74359	0.761062	0.886089	normal_edge	no
ZNF333	-0.10778	0.960194	0.818647	0.913421	normal_edge	no
ZNF334	-2.14558	2.17157	0.000267432	0.00553035	normal_edge	dn
ZNF335	-0.403246	3.60079	0.532578	0.744198	normal_edge	no
ZNF337	0.319719	2.66087	0.600193	0.789023	normal_edge	no
ZNF33A	0.0884744	1.28339	0.865723	0.93565	normal_edge	no
ZNF33B	-0.570955	3.04784	0.360922	0.609656	normal_edge	no
ZNF34	0.927237	1.35856	0.0718019	0.245016	normal_edge	no
ZNF341	-0.183467	2.09987	0.753269	0.881	normal_edge	no
ZNF343	1.17998	4.4463	0.0507743	0.200591	normal_edge	no
ZNF346	-0.556924	6.99584	0.0827297	0.26604	normal_edge	no
ZNF347	0.122248	1.226	0.812503	0.910852	normal_edge	no
ZNF35	-0.521008	3.33119	0.391077	0.636004	normal_edge	no
ZNF350	-0.114023	4.58983	0.838267	0.922115	normal_edge	no
ZNF354A	0.16671	1.87695	0.760269	0.886081	normal_edge	no
ZNF354B	-0.47796	1.05171	0.339881	0.590421	normal_edge	no
ZNF354C	-1.4875	2.62106	0.0199369	0.111136	normal_edge	no
ZNF358	-1.04626	5.32605	0.0569243	0.214247	normal_edge	no
ZNF362	-1.49156	5.48991	0.00201179	0.0247954	normal_edge	dn
ZNF365	-0.113296	1.45684	0.845916	0.92488	normal_edge	no
ZNF366	0.00270188	1.2883	0.995854	0.998694	normal_edge	no
ZNF367	0.372692	1.24113	0.442365	0.677498	normal_edge	no
ZNF37A	-0.132192	4.37975	0.824961	0.916576	normal_edge	no
ZNF383	0.426865	3.46637	0.492644	0.71706	normal_edge	no
ZNF384	0.474065	3.85749	0.470838	0.700905	normal_edge	no
ZNF385A	-0.78575	5.10467	0.20151	0.441272	normal_edge	no
ZNF385C	-0.440258	1.16848	0.409228	0.651195	normal_edge	no
ZNF391	0.0244343	4.86766	0.966094	0.98563	normal_edge	no
ZNF394	0.219902	5.98949	0.637392	0.813348	normal_edge	no
ZNF395	-1.40691	3.15527	0.0334074	0.15531	normal_edge	no
ZNF397	-0.314365	3.44521	0.630358	0.809791	normal_edge	no
ZNF398	1.21997	2.67058	0.0427083	0.180553	normal_edge	no
ZNF404	0.0718506	2.13037	0.904487	0.956207	normal_edge	no
ZNF407	-0.780723	3.12491	0.206592	0.447788	normal_edge	no
ZNF410	-0.333728	3.44536	0.614847	0.798808	normal_edge	no
ZNF414	0.54781	0.903751	0.227684	0.472419	normal_edge	no
ZNF417	-1.33931	6.11473	0.00461302	0.0427537	normal_edge	dn
ZNF418	-1.54203	1.32891	0.00278056	0.0304243	normal_edge	dn
ZNF419	-0.0829917	2.29164	0.895674	0.951287	normal_edge	no
ZNF420	1.16632	1.5331	0.0351923	0.160497	normal_edge	no
ZNF425	-1.17933	1.18543	0.0204597	0.113006	normal_edge	no
ZNF426	-1.13363	1.96571	0.050004	0.198847	normal_edge	no
ZNF428	-0.528517	4.95343	0.322472	0.57333	normal_edge	no
ZNF429	-1.44595	1.66413	0.0136819	0.0868757	normal_edge	no
ZNF43	-0.352048	4.31282	0.564105	0.764034	normal_edge	no
ZNF430	0.993761	3.65978	0.117913	0.325843	normal_edge	no
ZNF432	1.40602	2.68703	0.0290879	0.141976	normal_edge	no
ZNF433	-0.443203	1.87589	0.430446	0.667842	normal_edge	no
ZNF436	-1.42852	2.18874	0.0155561	0.0946506	normal_edge	no
ZNF438	-0.600745	1.11599	0.229054	0.474428	normal_edge	no
ZNF44	-1.46721	2.20955	0.0207061	0.113617	normal_edge	no
ZNF440	-1.55923e-05	2.49502	0.999981	0.999981	normal_edge	no
ZNF442	-0.288726	1.28498	0.569296	0.767865	normal_edge	no
ZNF443	0.605436	1.55756	0.259632	0.508983	normal_edge	no
ZNF444	0.286669	6.4142	0.45626	0.688873	normal_edge	no
ZNF446	-1.44799	2.21574	0.015249	0.0933726	normal_edge	no
ZNF45	0.398841	1.50642	0.465608	0.695756	normal_edge	no
ZNF451	-0.505862	3.94476	0.418058	0.658959	normal_edge	no
ZNF460	-0.0631411	4.44818	0.917831	0.962294	normal_edge	no
ZNF461	-0.729871	4.58208	0.195783	0.434344	normal_edge	no
ZNF462	-2.36354	2.19838	7.74267e-05	0.00224446	normal_edge	dn
ZNF467	0.160584	2.19113	0.792943	0.90054	normal_edge	no
ZNF468	0.395357	3.02493	0.525255	0.739187	normal_edge	no
ZNF469	0.721423	3.26617	0.274715	0.525595	normal_edge	no
ZNF470	-1.28621	3.89004	0.0314074	0.149937	normal_edge	no
ZNF48	-0.0427489	1.18921	0.932882	0.969788	normal_edge	no
ZNF480	0.658829	1.26119	0.218996	0.461934	normal_edge	no
ZNF483	-1.13546	3.26058	0.0717814	0.245016	normal_edge	no
ZNF484	-1.46873	1.07928	0.00318135	0.0331587	normal_edge	dn
ZNF485	0.244607	1.33524	0.639878	0.814995	normal_edge	no
ZNF487	-0.603573	1.30122	0.251708	0.500866	normal_edge	no
ZNF490	-1.23689	2.75207	0.046495	0.189975	normal_edge	no
ZNF492	-0.0849675	1.38211	0.878474	0.941744	normal_edge	no
ZNF493	-1.77761	1.55142	0.000973606	0.0149926	normal_edge	dn
ZNF496	0.365841	3.24585	0.562705	0.763349	normal_edge	no
ZNF497	-0.72489	1.51986	0.187988	0.424465	normal_edge	no
ZNF500	0.183557	5.19697	0.726581	0.867083	normal_edge	no
ZNF502	-1.04817	1.65802	0.0632499	0.227426	normal_edge	no
ZNF503	0.164741	0.965896	0.732653	0.870782	normal_edge	no
ZNF506	-1.89676	4.31983	0.00225828	0.0269373	normal_edge	dn
ZNF507	-0.299777	3.55723	0.639494	0.814705	normal_edge	no
ZNF510	-0.991314	2.02282	0.0888005	0.278367	normal_edge	no
ZNF511	-0.291376	3.13394	0.655404	0.824005	normal_edge	no
ZNF512	-1.37717	3.23741	0.030782	0.147931	normal_edge	no
ZNF512B	0.698201	4.13897	0.240814	0.48856	normal_edge	no
ZNF513	-0.262259	2.37007	0.687675	0.845284	normal_edge	no
ZNF514	-1.2476	2.22583	0.0420705	0.17883	normal_edge	no
ZNF516	-1.4077	2.2855	0.0288457	0.14134	normal_edge	no
ZNF518A	-1.10678	3.51213	0.070001	0.241831	normal_edge	no
ZNF518B	0.990809	3.01791	0.110385	0.313253	normal_edge	no
ZNF519	-1.47549	4.1196	0.00893405	0.0652613	normal_edge	no
ZNF521	-2.55998	2.12459	9.23039e-05	0.00253243	normal_edge	dn
ZNF524	0.196749	4.05914	0.752745	0.880954	normal_edge	no
ZNF525	-0.8935	2.4472	0.161608	0.388493	normal_edge	no
ZNF526	0.224037	2.27991	0.706968	0.856124	normal_edge	no
ZNF528	-0.454383	2.16669	0.479334	0.707035	normal_edge	no
ZNF529	-0.141198	4.6136	0.811789	0.910301	normal_edge	no
ZNF530	-0.150143	2.64775	0.811153	0.910047	normal_edge	no
ZNF532	-1.1078	3.04922	0.0860371	0.272349	normal_edge	no
ZNF540	-0.780993	1.4804	0.154497	0.380189	normal_edge	no
ZNF544	-0.323059	4.49963	0.566614	0.765762	normal_edge	no
ZNF548	-0.109413	2.41243	0.856601	0.93091	normal_edge	no
ZNF550	0.0994048	2.45072	0.874	0.939067	normal_edge	no
ZNF551	-0.776715	4.85081	0.157339	0.382999	normal_edge	no
ZNF552	2.04131	4.15093	0.00629061	0.0528264	normal_edge	no
ZNF554	-1.72437	1.34282	0.00117851	0.0171115	normal_edge	dn
ZNF557	0.432133	1.35639	0.413387	0.654814	normal_edge	no
ZNF558	-0.589934	3.06647	0.344938	0.594901	normal_edge	no
ZNF559	-1.73571	1.15139	0.00029886	0.00605473	normal_edge	dn
ZNF561	-1.92361	3.26641	0.00259302	0.0292239	normal_edge	dn
ZNF562	-0.756112	3.48424	0.231859	0.478223	normal_edge	no
ZNF563	-0.639359	1.29324	0.219086	0.462047	normal_edge	no
ZNF565	0.0445391	1.36362	0.935476	0.97105	normal_edge	no
ZNF566	-0.431599	1.24048	0.384979	0.630974	normal_edge	no
ZNF567	-0.720385	3.02005	0.258676	0.507981	normal_edge	no
ZNF568	-1.13211	4.91824	0.0429869	0.181199	normal_edge	no
ZNF570	-0.174912	1.14993	0.72972	0.869069	normal_edge	no
ZNF571	-0.342327	2.43785	0.585295	0.779552	normal_edge	no
ZNF573	0.841425	1.87997	0.151637	0.376724	normal_edge	no
ZNF574	0.262397	6.46018	0.541456	0.749986	normal_edge	no
ZNF575	-0.727461	1.58495	0.201485	0.441272	normal_edge	no
ZNF576	-0.350952	1.64535	0.534972	0.746332	normal_edge	no
ZNF577	-1.17309	3.89062	0.0612689	0.223401	normal_edge	no
ZNF578	0.404112	1.0406	0.385436	0.631244	normal_edge	no
ZNF579	0.192655	1.75676	0.720229	0.862982	normal_edge	no
ZNF580	-1.0424	3.45796	0.119951	0.328846	normal_edge	no
ZNF581	1.05186	3.31487	0.109531	0.312344	normal_edge	no
ZNF585A	-0.869766	1.65371	0.0892578	0.278961	normal_edge	no
ZNF586	-1.2215	3.27472	0.0514545	0.202337	normal_edge	no
ZNF587	-0.804222	7.92158	0.00220427	0.0265623	normal_edge	no
ZNF587B	1.08	4.30249	0.10284	0.30166	normal_edge	no
ZNF589	0.20456	4.01144	0.743768	0.876222	normal_edge	no
ZNF592	-0.674925	4.41843	0.251897	0.501012	normal_edge	no
ZNF593	0.35582	2.50355	0.537982	0.748121	normal_edge	no
ZNF594	-1.67312	1.99762	0.00468749	0.0432276	normal_edge	dn
ZNF595	0.214689	2.43556	0.737693	0.872712	normal_edge	no
ZNF596	-1.04566	1.13622	0.0452769	0.187141	normal_edge	no
ZNF597	1.89063	1.90424	0.000851991	0.0135712	normal_edge	up
ZNF598	1.62012	5.12592	0.0021468	0.0259658	normal_edge	up
ZNF605	0.186939	1.9247	0.748147	0.878109	normal_edge	no
ZNF606	-0.276857	3.56284	0.671559	0.833965	normal_edge	no
ZNF607	0.680565	2.39584	0.260199	0.50919	normal_edge	no
ZNF608	-2.01112	1.88802	0.00055361	0.00981958	normal_edge	dn
ZNF609	-0.989624	5.349	0.0732558	0.247546	normal_edge	no
ZNF610	-0.64458	2.33457	0.299623	0.552699	normal_edge	no
ZNF611	-1.73769	3.54381	0.00528422	0.0466725	normal_edge	dn
ZNF614	-1.02002	3.01746	0.100597	0.298407	normal_edge	no
ZNF615	-0.273376	2.35134	0.656677	0.824407	normal_edge	no
ZNF616	-0.878891	1.85158	0.142701	0.364367	normal_edge	no
ZNF618	-0.0733793	2.78949	0.907698	0.958152	normal_edge	no
ZNF619	0.140557	1.60076	0.802275	0.906282	normal_edge	no
ZNF621	0.126485	1.42545	0.815296	0.911988	normal_edge	no
ZNF622	1.00093	3.49411	0.0996518	0.297247	normal_edge	no
ZNF623	0.458333	5.12323	0.412137	0.653832	normal_edge	no
ZNF625	-1.58971	4.69587	0.00389569	0.0380071	normal_edge	dn
ZNF626	-0.180871	3.34037	0.772851	0.892085	normal_edge	no
ZNF627	-0.587968	2.13661	0.324044	0.574454	normal_edge	no
ZNF628	0.0461962	0.717995	0.910766	0.95935	normal_edge	no
ZNF630	-0.0236411	2.15123	0.970425	0.987422	normal_edge	no
ZNF638	-0.596124	5.32054	0.250064	0.499203	normal_edge	no
ZNF639	-0.179172	4.58314	0.784932	0.896927	normal_edge	no
ZNF644	-0.82502	2.92709	0.189551	0.426609	normal_edge	no
ZNF646	1.28616	1.21971	0.0106254	0.0735551	normal_edge	no
ZNF648	0.40648	1.36243	0.463236	0.694471	normal_edge	no
ZNF652	-1.36103	4.38321	0.0269202	0.135284	normal_edge	no
ZNF653	-1.28706	1.8961	0.0322101	0.152055	normal_edge	no
ZNF654	-0.116306	1.7799	0.843241	0.924067	normal_edge	no
ZNF655	-0.491207	3.19853	0.453068	0.686727	normal_edge	no
ZNF658	-1.61733	1.0737	0.00147356	0.0198653	normal_edge	dn
ZNF66	-0.0478747	3.75024	0.941764	0.973016	normal_edge	no
ZNF662	-0.981522	2.65668	0.125081	0.337928	normal_edge	no
ZNF664	0.362267	6.15507	0.462716	0.693886	normal_edge	no
ZNF665	-0.0619141	1.78063	0.917329	0.962294	normal_edge	no
ZNF667	-0.763278	1.00083	0.124337	0.336708	normal_edge	no
ZNF669	-0.753904	4.9947	0.162461	0.389653	normal_edge	no
ZNF670	-0.276988	3.28203	0.660242	0.826482	normal_edge	no
ZNF672	0.170167	2.45115	0.774526	0.892692	normal_edge	no
ZNF674	0.150227	2.52648	0.806663	0.907618	normal_edge	no
ZNF675	0.00318125	1.13058	0.995008	0.998222	normal_edge	no
ZNF678	0.627418	5.53364	0.20407	0.444626	normal_edge	no
ZNF680	0.0117131	2.45239	0.985239	0.993954	normal_edge	no
ZNF682	-0.153815	1.43096	0.775219	0.892782	normal_edge	no
ZNF684	0.0111799	2.55742	0.985472	0.993996	normal_edge	no
ZNF687	0.869411	4.03412	0.168701	0.398356	normal_edge	no
ZNF688	0.1843	1.68817	0.744083	0.876353	normal_edge	no
ZNF689	-0.318832	1.19986	0.549489	0.754789	normal_edge	no
ZNF69	-0.66117	1.3724	0.242254	0.489949	normal_edge	no
ZNF691	0.444923	1.85241	0.445944	0.680808	normal_edge	no
ZNF692	-0.0986405	4.61161	0.873673	0.938996	normal_edge	no
ZNF695	0.697067	1.6321	0.193128	0.430924	normal_edge	no
ZNF696	-0.358519	6.149	0.386175	0.631736	normal_edge	no
ZNF7	1.39491	2.98816	0.0232692	0.123288	normal_edge	no
ZNF70	-0.623692	1.14079	0.197229	0.436245	normal_edge	no
ZNF700	-0.604651	2.14003	0.293958	0.547403	normal_edge	no
ZNF703	0.517085	6.14504	0.47334	0.702996	normal_edge	no
ZNF704	-0.0751921	4.38868	0.898879	0.953051	normal_edge	no
ZNF705A	-1.8108	2.1515	0.00181491	0.0229812	normal_edge	dn
ZNF706	0.423578	6.78952	0.289703	0.542189	normal_edge	no
ZNF707	1.16201	1.88718	0.035049	0.160242	normal_edge	no
ZNF708	-1.06079	3.77089	0.0906797	0.28171	normal_edge	no
ZNF710	1.47656	3.70043	0.0179165	0.103801	normal_edge	no
ZNF711	-2.75797	1.65847	6.17854e-07	5.07031e-05	normal_edge	dn
ZNF714	-0.665541	4.80928	0.225341	0.46921	normal_edge	no
ZNF717	-0.206579	1.44547	0.701033	0.852842	normal_edge	no
ZNF718	0.486759	1.32034	0.350359	0.599308	normal_edge	no
ZNF721	-0.928916	4.98985	0.119174	0.327296	normal_edge	no
ZNF723	-1.44856	5.78259	0.00299405	0.0319239	normal_edge	dn
ZNF726	0.346345	2.92833	0.576177	0.772326	normal_edge	no
ZNF727	-0.165012	1.82862	0.783574	0.896244	normal_edge	no
ZNF728	0.292037	1.0271	0.53078	0.742646	normal_edge	no
ZNF729	-0.691503	0.985984	0.150493	0.374961	normal_edge	no
ZNF730	0.515405	2.24109	0.413559	0.654814	normal_edge	no
ZNF736	0.614773	4.06182	0.313914	0.565547	normal_edge	no
ZNF737	0.232437	2.99794	0.728251	0.867943	normal_edge	no
ZNF738	-0.425364	3.81188	0.490206	0.71554	normal_edge	no
ZNF74	-0.0375161	1.67685	0.944986	0.974679	normal_edge	no
ZNF740	-1.89642	3.65759	0.00210402	0.0255917	normal_edge	dn
ZNF746	1.2742	2.79658	0.0399377	0.172815	normal_edge	no
ZNF749	-0.766921	1.29113	0.100766	0.298567	normal_edge	no
ZNF750	-0.50418	3.35084	0.424908	0.664441	normal_edge	no
ZNF75D	-0.633054	1.36321	0.226025	0.470079	normal_edge	no
ZNF76	-0.56068	3.27568	0.394012	0.638037	normal_edge	no
ZNF761	-0.829471	6.34455	0.0681578	0.237371	normal_edge	no
ZNF764	-0.880072	3.39464	0.167017	0.395532	normal_edge	no
ZNF765	-0.0500847	2.93108	0.938928	0.971755	normal_edge	no
ZNF766	-0.763462	3.51174	0.236356	0.483603	normal_edge	no
ZNF768	-0.0171786	6.99945	0.962974	0.983889	normal_edge	no
ZNF77	-0.682849	1.61478	0.214489	0.456587	normal_edge	no
ZNF770	0.504465	3.46819	0.450198	0.684001	normal_edge	no
ZNF771	-0.660631	3.56721	0.280995	0.53226	normal_edge	no
ZNF775	0.0302129	3.66614	0.960584	0.982755	normal_edge	no
ZNF776	-1.63978	3.10485	0.0103345	0.0722749	normal_edge	no
ZNF777	0.451296	1.66476	0.388313	0.63345	normal_edge	no
ZNF780A	1.25001	1.37157	0.0192074	0.108688	normal_edge	no
ZNF780B	0.104186	3.27287	0.872197	0.938435	normal_edge	no
ZNF782	-0.150512	1.12296	0.7568	0.883387	normal_edge	no
ZNF783	-0.765745	3.58788	0.235358	0.482401	normal_edge	no
ZNF786	-0.0830249	3.70871	0.893986	0.950739	normal_edge	no
ZNF787	1.77935	5.40512	0.00198812	0.0246863	normal_edge	up
ZNF79	-0.398738	2.35435	0.503178	0.724184	normal_edge	no
ZNF791	-0.728789	1.47579	0.193114	0.430924	normal_edge	no
ZNF793	0.636064	2.62396	0.329674	0.580623	normal_edge	no
ZNF799	-0.125706	1.75624	0.830635	0.918473	normal_edge	no
ZNF8	1.03215	0.926992	0.0283204	0.139682	normal_edge	no
ZNF80	0.543201	1.66864	0.312347	0.56413	normal_edge	no
ZNF800	-0.0216418	4.45984	0.970219	0.987422	normal_edge	no
ZNF805	0.678906	3.02506	0.29676	0.550075	normal_edge	no
ZNF81	-1.44777	1.46892	0.00921604	0.0666026	normal_edge	no
ZNF816	-0.707618	3.08074	0.261587	0.510727	normal_edge	no
ZNF821	-0.723649	5.30587	0.144619	0.36601	normal_edge	no
ZNF823	-0.479588	3.2062	0.452687	0.686364	normal_edge	no
ZNF827	-1.52983	3.89163	0.0105514	0.0732383	normal_edge	no
ZNF829	-0.569617	1.32805	0.275388	0.526105	normal_edge	no
ZNF83	-1.62711	5.2756	0.00206654	0.0252781	normal_edge	dn
ZNF830	-1.65939	3.27927	0.00783699	0.0601097	normal_edge	no
ZNF836	-0.0015532	2.01152	0.997978	0.999076	normal_edge	no
ZNF839	-1.67348	2.56972	0.00587313	0.0502315	normal_edge	no
ZNF84	-0.466917	3.64112	0.477726	0.705971	normal_edge	no
ZNF841	-0.624073	5.33136	0.241013	0.488676	normal_edge	no
ZNF844	-0.676172	2.27975	0.269109	0.518665	normal_edge	no
ZNF845	-2.14393	3.40194	0.000886548	0.0139842	normal_edge	dn
ZNF85	-0.468285	3.90991	0.4435	0.678681	normal_edge	no
ZNF850	0.730014	1.40726	0.159339	0.386165	normal_edge	no
ZNF852	-0.370357	4.44143	0.505753	0.725799	normal_edge	no
ZNF862	0.528138	1.15824	0.28875	0.541063	normal_edge	no
ZNF875	-0.732702	3.43644	0.239084	0.486571	normal_edge	no
ZNF879	0.900702	1.33015	0.0705911	0.242781	normal_edge	no
ZNF880	-0.901825	1.87851	0.123074	0.334336	normal_edge	no
ZNF883	0.390784	1.32002	0.459361	0.691601	normal_edge	no
ZNF888	0.175953	3.98073	0.783253	0.896114	normal_edge	no
ZNF90	0.958986	1.01851	0.051466	0.202337	normal_edge	no
ZNF91	-0.991968	2.39842	0.120272	0.329344	normal_edge	no
ZNF92	0.643593	1.03352	0.183749	0.418359	normal_edge	no
ZNF93	-0.110918	2.95153	0.869514	0.937011	normal_edge	no
ZNF98	-1.29172	1.08849	0.0073274	0.0579665	normal_edge	no
ZNFX1	0.0647184	3.52871	0.92122	0.964281	normal_edge	no
ZNHIT1	0.117012	7.07917	0.703853	0.85412	normal_edge	no
ZNHIT2	0.440043	1.03691	0.342355	0.592574	normal_edge	no
ZNHIT3	-0.10178	3.45256	0.87917	0.941936	normal_edge	no
ZNHIT6	0.389555	2.67579	0.544517	0.751966	normal_edge	no
ZNRD2	2.30744	5.35083	0.000152964	0.00364584	normal_edge	up
ZNRF1	0.955042	4.9492	0.080012	0.260335	normal_edge	no
ZNRF2	0.637726	5.60506	0.222082	0.465716	normal_edge	no
ZNRF4	-0.235036	2.92299	0.704759	0.854742	normal_edge	no
ZP1	-0.132843	2.42576	0.822119	0.91483	normal_edge	no
ZP3	0.289916	1.36189	0.570358	0.768579	normal_edge	no
ZPR1	1.72253	4.16363	0.00579977	0.0498012	normal_edge	up
ZRANB1	-0.424502	3.1493	0.463256	0.694471	normal_edge	no
ZRANB2	-0.746056	6.35884	0.0846619	0.270309	normal_edge	no
ZRSR2	0.255884	2.55731	0.688162	0.845353	normal_edge	no
ZSCAN1	0.278384	1.23023	0.590074	0.783031	normal_edge	no
ZSCAN16	0.78318	4.0388	0.201222	0.440941	normal_edge	no
ZSCAN18	-1.02726	2.49608	0.114895	0.321296	normal_edge	no
ZSCAN21	0.572742	1.69844	0.306144	0.557822	normal_edge	no
ZSCAN25	-0.472457	3.42587	0.449351	0.683035	normal_edge	no
ZSCAN26	-0.723892	2.13461	0.252313	0.50132	normal_edge	no
ZSCAN29	-0.887894	4.06293	0.145855	0.367743	normal_edge	no
ZSCAN31	0.303675	3.26222	0.636538	0.812699	normal_edge	no
ZSCAN32	0.122866	2.26369	0.828926	0.917708	normal_edge	no
ZSCAN9	0.49675	1.94761	0.394664	0.638613	normal_edge	no
ZSWIM1	0.640975	1.43389	0.210668	0.452539	normal_edge	no
ZSWIM3	-1.54883	2.83554	0.0145794	0.0903616	normal_edge	no
ZSWIM4	-0.0801067	1.74515	0.880135	0.942425	normal_edge	no
ZSWIM5	0.113068	1.13392	0.821422	0.914504	normal_edge	no
ZSWIM6	-1.13466	1.90177	0.0716564	0.244951	normal_edge	no
ZSWIM7	-0.236513	0.90945	0.560927	0.762583	normal_edge	no
ZSWIM8	-0.631671	4.60216	0.27454	0.525492	normal_edge	no
ZSWIM9	0.568128	4.16345	0.331034	0.581992	normal_edge	no
ZUP1	-0.498742	3.08654	0.42108	0.661295	normal_edge	no
ZW10	0.824349	1.32387	0.109066	0.311773	normal_edge	no
ZWILCH	0.766311	2.42912	0.213534	0.455375	normal_edge	no
ZWINT	2.33495	3.46695	0.00022453	0.00487247	normal_edge	up
ZXDA	0.630446	1.31625	0.218707	0.461678	normal_edge	no
ZXDB	-0.39249	2.75529	0.545062	0.752158	normal_edge	no
ZXDC	-0.394234	4.99333	0.502155	0.723839	normal_edge	no
ZYG11A	0.633373	1.09454	0.204839	0.445404	normal_edge	no
ZYG11B	0.343098	1.55477	0.514079	0.732236	normal_edge	no
ZYX	-1.62929	7.04629	7.3096e-05	0.00214912	normal_edge	dn
ZZEF1	-1.95367	2.01978	0.000959532	0.0148464	normal_edge	dn
ZZZ3	-0.3386	1.94267	0.550568	0.755411	normal_edge	no
A1BG	0.0629572	1.02724	0.916258	0.966106	normal_lvi	no
A1CF	0.374162	1.38633	0.545611	0.79158	normal_lvi	no
A2M	-3.55881	4.94051	4.51512e-05	0.00239931	normal_lvi	dn
A2ML1	0.397573	2.24581	0.623913	0.83592	normal_lvi	no
A4GALT	0.514794	1.34998	0.435498	0.71932	normal_lvi	no
A4GNT	0.0340582	1.17282	0.956543	0.983378	normal_lvi	no
AAAS	-0.0182042	3.54402	0.981699	0.992646	normal_lvi	no
AACS	0.465133	3.82373	0.549968	0.794393	normal_lvi	no
AADAT	0.300125	1.33087	0.657075	0.851892	normal_lvi	no
AAGAB	1.10709	6.16423	0.0307514	0.181816	normal_lvi	no
AAK1	0.347413	3.67193	0.634272	0.842023	normal_lvi	no
AAMDC	-0.179922	1.53542	0.771939	0.908667	normal_lvi	no
AAMP	-0.0701415	7.13365	0.892514	0.957817	normal_lvi	no
AAR2	-0.00713796	1.37742	0.990613	0.996222	normal_lvi	no
AARD	0.164346	3.21975	0.860239	0.945692	normal_lvi	no
AARS1	1.02874	6.09149	0.0788215	0.304076	normal_lvi	no
AARS2	0.0892796	2.99691	0.907506	0.963077	normal_lvi	no
AARSD1	-0.677254	3.92146	0.383576	0.678915	normal_lvi	no
AASDHPPT	0.165823	2.2132	0.816103	0.92747	normal_lvi	no
AASS	-0.859279	1.33702	0.169299	0.456939	normal_lvi	no
AATF	0.371903	1.95206	0.604331	0.824793	normal_lvi	no
ABAT	0.31807	1.49421	0.634603	0.842024	normal_lvi	no
ABCA10	0.453075	1.16717	0.485883	0.753134	normal_lvi	no
ABCA12	1.6163	1.5633	0.0183601	0.134274	normal_lvi	no
ABCA2	0.29059	1.3546	0.660595	0.853535	normal_lvi	no
ABCA3	1.05582	4.64385	0.165992	0.451852	normal_lvi	no
ABCA4	-0.160272	1.34385	0.814446	0.926325	normal_lvi	no
ABCA5	-0.665684	2.06087	0.392766	0.686408	normal_lvi	no
ABCA7	0.224342	1.05349	0.690405	0.869191	normal_lvi	no
ABCA8	-0.188836	1.7918	0.783491	0.913892	normal_lvi	no
ABCA9	0.273365	1.59509	0.691746	0.870034	normal_lvi	no
ABCB1	-0.17282	1.85132	0.821052	0.92976	normal_lvi	no
ABCB10	0.79945	3.51424	0.292872	0.598105	normal_lvi	no
ABCB6	0.725667	3.32553	0.370045	0.667687	normal_lvi	no
ABCB7	-0.0958186	4.46902	0.893865	0.958379	normal_lvi	no
ABCB8	0.500368	4.52646	0.479528	0.750006	normal_lvi	no
ABCB9	-0.0217131	4.45654	0.975002	0.991485	normal_lvi	no
ABCC1	0.146034	2.81327	0.843805	0.939505	normal_lvi	no
ABCC10	1.25067	2.42036	0.0927448	0.333573	normal_lvi	no
ABCC11	1.34675	1.28755	0.0397542	0.208855	normal_lvi	no
ABCC3	-0.17525	3.14709	0.841353	0.93865	normal_lvi	no
ABCC4	0.228041	1.38324	0.732112	0.890484	normal_lvi	no
ABCC5	0.0900642	3.49086	0.915955	0.966105	normal_lvi	no
ABCC8	-0.507989	1.36557	0.420922	0.706678	normal_lvi	no
ABCD1	2.17057	4.52649	0.00514223	0.0607696	normal_lvi	no
ABCD3	0.691822	4.24099	0.397502	0.689315	normal_lvi	no
ABCE1	-1.0017	3.1804	0.18819	0.4792	normal_lvi	no
ABCF1	0.909615	4.27109	0.218003	0.517436	normal_lvi	no
ABCF2	1.60126	5.31051	0.0127726	0.108241	normal_lvi	no
ABCF3	1.0188	4.31367	0.194066	0.485858	normal_lvi	no
ABCG1	0.597562	5.6481	0.321136	0.627369	normal_lvi	no
ABHD11	3.25801	6.04451	1.46749e-06	0.00017618	normal_lvi	up
ABHD12	-0.565702	3.08375	0.465152	0.739838	normal_lvi	no
ABHD13	-0.444198	2.5726	0.550664	0.794434	normal_lvi	no
ABHD14A	-1.51764	1.85989	0.0355296	0.195962	normal_lvi	no
ABHD14B	-0.377018	5.53778	0.547128	0.793033	normal_lvi	no
ABHD16A	-0.253919	8.19009	0.294673	0.599424	normal_lvi	no
ABHD16B	-0.38147	2.8231	0.616786	0.832007	normal_lvi	no
ABHD17A	-0.441507	5.56684	0.504049	0.763948	normal_lvi	no
ABHD17B	0.975343	2.49174	0.193557	0.485053	normal_lvi	no
ABHD17C	0.805205	3.57966	0.312467	0.619015	normal_lvi	no
ABHD18	0.0835363	2.96547	0.910555	0.963753	normal_lvi	no
ABHD2	1.39912	6.17127	0.028163	0.171989	normal_lvi	no
ABHD3	1.2569	2.30933	0.0938359	0.335286	normal_lvi	no
ABHD4	0.406628	2.02642	0.587611	0.816347	normal_lvi	no
ABHD5	-0.789747	3.92421	0.289525	0.595775	normal_lvi	no
ABHD8	-1.54149	1.52749	0.0235262	0.155792	normal_lvi	no
ABI1	0.0103249	6.23622	0.985432	0.994202	normal_lvi	no
ABI2	-0.775673	2.84231	0.30693	0.612632	normal_lvi	no
ABI3	-2.01986	2.42074	0.00800942	0.08034	normal_lvi	no
ABITRAM	-0.44439	5.52933	0.440623	0.722492	normal_lvi	no
ABL1	0.516368	3.18734	0.507778	0.766545	normal_lvi	no
ABL2	0.523096	2.05846	0.451695	0.730075	normal_lvi	no
ABLIM1	-0.172985	2.97768	0.818609	0.928535	normal_lvi	no
ABLIM3	2.05271	1.52974	0.00240523	0.038454	normal_lvi	up
ABR	-2.69115	4.27478	0.00021433	0.00727486	normal_lvi	dn
ABRACL	2.39772	5.84181	0.000951723	0.0203295	normal_lvi	up
ABRAXAS2	0.416935	3.79607	0.577888	0.811384	normal_lvi	no
ABT1	-0.237754	1.02163	0.683119	0.866006	normal_lvi	no
ABTB1	-1.4538	2.48596	0.056875	0.254465	normal_lvi	no
ABTB2	0.494446	2.14913	0.491365	0.756206	normal_lvi	no
ACAA1	0.217973	6.43674	0.664762	0.856534	normal_lvi	no
ACAA2	-0.171472	4.02821	0.839538	0.937754	normal_lvi	no
ACACA	0.937675	4.69939	0.198033	0.490392	normal_lvi	no
ACAD10	-0.21318	4.83468	0.77282	0.909043	normal_lvi	no
ACAD11	0.0338095	1.00307	0.95296	0.981732	normal_lvi	no
ACAD8	0.158898	4.30174	0.821917	0.930482	normal_lvi	no
ACAD9	-0.571398	6.38874	0.234947	0.538061	normal_lvi	no
ACADM	0.639486	5.08648	0.384967	0.680038	normal_lvi	no
ACADS	-0.656445	2.13373	0.40351	0.693336	normal_lvi	no
ACADSB	-1.96907	2.19228	0.0223074	0.150433	normal_lvi	no
ACADVL	-1.62186	7.8978	4.19303e-07	6.55022e-05	normal_lvi	dn
ACAP2	0.972063	5.01619	0.126264	0.39573	normal_lvi	no
ACAP3	1.40106	4.46053	0.0535354	0.246149	normal_lvi	no
ACAT1	1.73468	4.02008	0.0258149	0.164077	normal_lvi	no
ACAT2	0.539476	2.43967	0.49885	0.761323	normal_lvi	no
ACBD3	1.5222	5.13349	0.0275824	0.169817	normal_lvi	no
ACBD5	0.912668	3.33649	0.224126	0.524741	normal_lvi	no
ACBD6	0.474481	4.28619	0.505551	0.764874	normal_lvi	no
ACBD7	0.689771	1.14734	0.259406	0.562575	normal_lvi	no
ACD	-0.859174	2.72342	0.247065	0.549841	normal_lvi	no
ACE	-0.119136	3.63542	0.886622	0.955447	normal_lvi	no
ACER2	-2.74044	1.69827	0.000171659	0.00611465	normal_lvi	dn
ACER3	-0.400623	1.24677	0.509243	0.767594	normal_lvi	no
ACHE	-0.429117	1.85192	0.508033	0.766662	normal_lvi	no
ACIN1	-0.341168	6.46276	0.513309	0.770084	normal_lvi	no
ACKR2	-0.679142	1.77959	0.368681	0.66699	normal_lvi	no
ACLY	1.99744	6.05297	0.00134048	0.0255222	normal_lvi	up
ACO1	-0.377665	1.73889	0.585019	0.814773	normal_lvi	no
ACO2	0.827374	5.61929	0.168622	0.455966	normal_lvi	no
ACOT1	0.966712	3.02802	0.205089	0.500599	normal_lvi	no
ACOT11	-1.14097	3.48553	0.123176	0.389955	normal_lvi	no
ACOT13	2.26446	3.71619	0.0024335	0.0386377	normal_lvi	up
ACOT2	1.36193	2.76495	0.0760595	0.297961	normal_lvi	no
ACOT4	1.49084	3.16024	0.0560045	0.252312	normal_lvi	no
ACOT6	-0.927759	1.57725	0.15414	0.435137	normal_lvi	no
ACOT7	-0.0109725	1.90159	0.987609	0.994903	normal_lvi	no
ACOT8	1.00803	3.12021	0.199351	0.492725	normal_lvi	no
ACOT9	-0.244524	1.64468	0.717673	0.884118	normal_lvi	no
ACOX1	1.29701	2.02044	0.0704381	0.287382	normal_lvi	no
ACOX3	-0.729248	4.61262	0.332044	0.636796	normal_lvi	no
ACP1	0.163735	6.82275	0.680692	0.864517	normal_lvi	no
ACP2	0.110472	2.20735	0.874932	0.950743	normal_lvi	no
ACP5	0.377017	2.31148	0.639811	0.844785	normal_lvi	no
ACP6	-0.415484	4.87708	0.540894	0.788713	normal_lvi	no
ACR	-0.172318	1.46811	0.785392	0.914634	normal_lvi	no
ACRV1	-0.891636	1.35813	0.153033	0.433141	normal_lvi	no
ACSBG1	1.01136	1.20926	0.112583	0.370732	normal_lvi	no
ACSF2	-0.178042	9.24232	0.41415	0.701211	normal_lvi	no
ACSF3	0.772424	2.80867	0.297352	0.60268	normal_lvi	no
ACSL1	0.96135	4.13962	0.242407	0.545582	normal_lvi	no
ACSL3	1.35467	5.63803	0.0534743	0.246043	normal_lvi	no
ACSL4	-0.94719	3.36951	0.248591	0.550594	normal_lvi	no
ACSM1	0.356365	1.51521	0.585453	0.815008	normal_lvi	no
ACSM2B	0.360571	2.07584	0.627729	0.83815	normal_lvi	no
ACSM3	-0.377361	1.39986	0.56912	0.806067	normal_lvi	no
ACSM5	-1.06419	4.63951	0.129645	0.400061	normal_lvi	no
ACSM6	-1.50577	0.985161	0.0108131	0.0977023	normal_lvi	no
ACSS1	0.77463	4.86268	0.3407	0.643783	normal_lvi	no
ACSS2	0.124894	4.28373	0.856671	0.944925	normal_lvi	no
ACSS3	1.82643	3.01575	0.0252541	0.162457	normal_lvi	no
ACTA2	-5.75513	4.83444	1.47573e-09	1.12554e-06	normal_lvi	dn
ACTC1	0.508323	1.47938	0.412414	0.699917	normal_lvi	no
ACTG2	-4.4036	2.37185	7.58697e-06	0.000626578	normal_lvi	dn
ACTL10	-0.960056	1.82992	0.175977	0.464005	normal_lvi	no
ACTL6A	1.24586	5.33834	0.0554824	0.251291	normal_lvi	no
ACTL7A	-0.982381	1.56269	0.132589	0.405155	normal_lvi	no
ACTL8	0.208762	1.95332	0.782717	0.913276	normal_lvi	no
ACTL9	-0.443694	1.61545	0.523921	0.777125	normal_lvi	no
ACTN1	-1.54815	6.78969	0.0140407	0.114478	normal_lvi	no
ACTN3	-0.354694	1.92533	0.609537	0.82769	normal_lvi	no
ACTN4	-0.633029	7.97644	0.193956	0.485677	normal_lvi	no
ACTR10	0.106561	4.9096	0.873186	0.950272	normal_lvi	no
ACTR1A	-0.077043	2.64797	0.914178	0.965452	normal_lvi	no
ACTR1B	-0.583587	3.61661	0.447668	0.727742	normal_lvi	no
ACTR2	0.664472	7.70669	0.0562547	0.253	normal_lvi	no
ACTR3	-0.496839	7.87772	0.205734	0.501796	normal_lvi	no
ACTR3B	-1.11637	4.08606	0.133017	0.405588	normal_lvi	no
ACTR5	0.366806	1.98717	0.598501	0.821303	normal_lvi	no
ACTR6	0.543693	3.74029	0.498906	0.761323	normal_lvi	no
ACTR8	0.283434	2.07523	0.689504	0.868604	normal_lvi	no
ACVR1	-2.22564	4.43335	0.00259822	0.0401838	normal_lvi	dn
ACVR1B	-0.689203	3.59864	0.36327	0.663261	normal_lvi	no
ACVR2A	-0.15343	2.11553	0.835142	0.936151	normal_lvi	no
ACVR2B	-1.95881	1.15135	0.00076575	0.017511	normal_lvi	dn
ACY1	1.6324	3.33659	0.0323723	0.186717	normal_lvi	no
ACYP1	-0.694379	2.03244	0.299051	0.603729	normal_lvi	no
ACYP2	-3.01055	2.69828	9.80094e-05	0.00411259	normal_lvi	dn
ADA	0.55448	0.958295	0.303502	0.608507	normal_lvi	no
ADA2	-0.678456	1.91064	0.360975	0.661822	normal_lvi	no
ADAL	-0.772949	1.02729	0.181185	0.470224	normal_lvi	no
ADAM10	-1.03348	4.5828	0.133444	0.405588	normal_lvi	no
ADAM12	1.19815	1.33701	0.070737	0.287799	normal_lvi	no
ADAM15	-0.277238	13.0143	0.0787469	0.303969	normal_lvi	no
ADAM17	-0.233797	2.67622	0.756114	0.902575	normal_lvi	no
ADAM19	0.447557	1.2982	0.452108	0.730107	normal_lvi	no
ADAM20	0.795318	1.59407	0.22747	0.529037	normal_lvi	no
ADAM22	0.176625	1.25406	0.766118	0.906423	normal_lvi	no
ADAM23	1.09913	1.02872	0.0780102	0.302386	normal_lvi	no
ADAM32	-1.37386	4.14595	0.0675771	0.280991	normal_lvi	no
ADAM33	0.292959	1.23021	0.638274	0.843872	normal_lvi	no
ADAM8	-0.107671	1.10796	0.867845	0.947897	normal_lvi	no
ADAM9	0.803924	7.19052	0.091418	0.330531	normal_lvi	no
ADAMDEC1	-1.44217	1.28567	0.0188556	0.136137	normal_lvi	no
ADAMTS1	-0.758194	3.09487	0.341712	0.644598	normal_lvi	no
ADAMTS13	-1.51916	3.04108	0.0387007	0.205485	normal_lvi	no
ADAMTS17	1.32391	1.23049	0.0521621	0.242414	normal_lvi	no
ADAMTS3	-1.24007	5.34212	0.0746857	0.295281	normal_lvi	no
ADAMTS7	0.358953	1.09047	0.562246	0.801336	normal_lvi	no
ADAMTS9	-1.86212	1.77934	0.0124841	0.106844	normal_lvi	no
ADAMTSL2	0.071388	1.295	0.91114	0.963753	normal_lvi	no
ADAMTSL4	0.55716	3.39859	0.481566	0.750867	normal_lvi	no
ADAMTSL5	-2.45642	2.25735	0.000907624	0.0197786	normal_lvi	dn
ADAP1	-0.843016	1.69969	0.234568	0.537637	normal_lvi	no
ADAP2	-2.98457	2.16506	3.99022e-05	0.00219225	normal_lvi	dn
ADAR	0.1065	8.64309	0.670128	0.85901	normal_lvi	no
ADARB1	-0.241961	5.54572	0.687067	0.867912	normal_lvi	no
ADAT1	0.48605	3.61132	0.510553	0.768428	normal_lvi	no
ADAT2	1.00547	1.17798	0.109047	0.364315	normal_lvi	no
ADAT3	-0.257672	2.70391	0.72461	0.88796	normal_lvi	no
ADCK2	0.668019	4.54973	0.353815	0.654737	normal_lvi	no
ADCK5	1.19025	2.86714	0.124897	0.393032	normal_lvi	no
ADCY1	1.36545	2.96486	0.103099	0.35346	normal_lvi	no
ADCY2	0.165317	1.42984	0.812583	0.925431	normal_lvi	no
ADCY3	0.631408	2.24948	0.413917	0.701015	normal_lvi	no
ADCY4	-0.47944	1.89028	0.499757	0.761648	normal_lvi	no
ADCY5	0.213723	0.921071	0.724835	0.88796	normal_lvi	no
ADCY6	-0.121444	6.30701	0.793776	0.917241	normal_lvi	no
ADCY7	0.784594	2.85599	0.333022	0.637808	normal_lvi	no
ADCY8	-0.0827635	1.674	0.907907	0.963332	normal_lvi	no
ADCY9	0.668549	1.64677	0.324996	0.630843	normal_lvi	no
ADCYAP1R1	-0.220962	1.24978	0.729132	0.889446	normal_lvi	no
ADD1	-0.455014	6.45322	0.327116	0.632054	normal_lvi	no
ADD3	-1.57991	4.42306	0.050829	0.238969	normal_lvi	no
ADGRA1	-0.110066	1.10109	0.860877	0.945692	normal_lvi	no
ADGRA3	-0.879942	4.50809	0.233052	0.536092	normal_lvi	no
ADGRB1	-0.0985003	1.86026	0.894276	0.95839	normal_lvi	no
ADGRD2	-0.503008	4.86348	0.474255	0.745809	normal_lvi	no
ADGRE5	-0.168187	3.16777	0.831067	0.934572	normal_lvi	no
ADGRF1	-0.927015	1.10141	0.141909	0.417138	normal_lvi	no
ADGRF5	-0.115157	1.10159	0.849016	0.941768	normal_lvi	no
ADGRG1	0.291128	6.54443	0.630266	0.839346	normal_lvi	no
ADGRG6	1.19729	2.94215	0.132593	0.405155	normal_lvi	no
ADGRG7	0.303078	0.941851	0.595671	0.820337	normal_lvi	no
ADGRL1	0.266726	3.75062	0.731416	0.890346	normal_lvi	no
ADGRL2	-3.45925	3.61405	2.46864e-05	0.00161659	normal_lvi	dn
ADGRL3	-0.602625	1.61212	0.370733	0.668045	normal_lvi	no
ADH5	-1.75076	5.9257	0.0018536	0.0323034	normal_lvi	dn
ADHFE1	0.245318	2.03704	0.738254	0.893532	normal_lvi	no
ADI1	-0.0762709	6.87521	0.862487	0.946127	normal_lvi	no
ADIG	0.54405	1.65292	0.435373	0.719297	normal_lvi	no
ADIPOR1	1.32545	5.27095	0.0505264	0.238487	normal_lvi	no
ADIPOR2	0.833036	3.93914	0.283584	0.59031	normal_lvi	no
ADIRF	-0.671532	4.83641	0.49223	0.756407	normal_lvi	no
ADK	0.175308	5.1857	0.792601	0.916756	normal_lvi	no
ADM	-0.291129	1.7816	0.703828	0.876557	normal_lvi	no
ADM2	-0.213385	1.96925	0.780362	0.912123	normal_lvi	no
ADNP	-0.0716209	7.57129	0.829518	0.933964	normal_lvi	no
ADNP2	-1.94662	3.0893	0.0112229	0.0998736	normal_lvi	no
ADO	3.08214	2.85287	7.21056e-05	0.00330361	normal_lvi	up
ADORA2A	-0.195209	1.82961	0.804774	0.922243	normal_lvi	no
ADORA2B	-1.87566	1.19597	0.00297354	0.0434736	normal_lvi	dn
ADPGK	0.267993	4.27884	0.719928	0.885503	normal_lvi	no
ADPRH	-0.917242	5.06848	0.144382	0.420405	normal_lvi	no
ADPRM	-1.44542	1.04237	0.0176838	0.132003	normal_lvi	no
ADPRS	0.671954	5.56297	0.244222	0.546965	normal_lvi	no
ADRA1B	0.324033	1.84016	0.65254	0.851004	normal_lvi	no
ADRB1	-1.33871	1.86442	0.0615311	0.266204	normal_lvi	no
ADRM1	2.94167	6.04564	4.05158e-06	0.000407231	normal_lvi	up
ADSL	-0.423676	4.26025	0.573435	0.808784	normal_lvi	no
ADSS1	-0.536532	1.08763	0.346923	0.648905	normal_lvi	no
ADSS2	0.814963	7.17737	0.00663103	0.0714696	normal_lvi	no
AEBP1	0.7988	3.51204	0.350204	0.651564	normal_lvi	no
AEBP2	-1.50102	5.65253	0.00633953	0.0694242	normal_lvi	no
AEN	-0.138176	3.55407	0.854562	0.943965	normal_lvi	no
AFAP1	-0.918372	3.13574	0.220967	0.520806	normal_lvi	no
AFDN	-0.896061	5.6725	0.190874	0.482409	normal_lvi	no
AFF1	-1.87827	4.29333	0.0145904	0.117067	normal_lvi	no
AFF3	-1.05233	4.01445	0.234538	0.537637	normal_lvi	no
AFF4	-0.655021	5.83676	0.242449	0.545582	normal_lvi	no
AFG3L2	-0.0681002	6.13551	0.892243	0.957605	normal_lvi	no
AFMID	0.382556	2.55394	0.62582	0.837224	normal_lvi	no
AFTPH	0.239432	5.42877	0.700185	0.874231	normal_lvi	no
AGA	-1.55667	2.29809	0.0308494	0.182083	normal_lvi	no
AGAP1	-0.977169	6.43517	0.0277617	0.170677	normal_lvi	no
AGAP2	0.180851	1.79181	0.798512	0.919542	normal_lvi	no
AGAP3	0.389616	5.39414	0.55514	0.797421	normal_lvi	no
AGAP9	-1.54356	6.44677	0.00209168	0.0349044	normal_lvi	dn
AGBL1	1.0452	1.18446	0.0759503	0.297875	normal_lvi	no
AGBL2	-1.6425	1.04877	0.0048776	0.0586126	normal_lvi	no
AGBL3	-0.478524	1.80491	0.496979	0.760595	normal_lvi	no
AGBL5	-0.198531	4.54339	0.760035	0.903832	normal_lvi	no
AGFG1	0.124225	5.36996	0.860175	0.945692	normal_lvi	no
AGFG2	-0.00491386	2.00636	0.994535	0.997613	normal_lvi	no
AGGF1	0.819882	4.1537	0.271961	0.577391	normal_lvi	no
AGK	-1.0241	3.37911	0.179102	0.468012	normal_lvi	no
AGL	0.830551	2.79523	0.338141	0.641399	normal_lvi	no
AGO1	0.137871	6.41058	0.789605	0.915989	normal_lvi	no
AGO2	0.987801	5.635	0.158035	0.439745	normal_lvi	no
AGO3	0.634055	1.53209	0.323528	0.629584	normal_lvi	no
AGO4	1.52625	1.63238	0.0233668	0.154974	normal_lvi	no
AGPAT1	0.345819	5.88977	0.549646	0.79438	normal_lvi	no
AGPAT2	2.52982	5.11933	0.000487367	0.0130832	normal_lvi	up
AGPAT3	0.96677	3.35901	0.215673	0.514993	normal_lvi	no
AGPAT5	0.636838	2.46265	0.411386	0.699508	normal_lvi	no
AGPS	-0.463201	5.3141	0.488784	0.754709	normal_lvi	no
AGR2	0.271729	3.40009	0.794831	0.917537	normal_lvi	no
AGR3	3.15639	3.44688	0.00133962	0.0255222	normal_lvi	up
AGRN	-0.682985	6.6881	0.139507	0.41438	normal_lvi	no
AGTPBP1	-0.797859	3.12963	0.306326	0.611803	normal_lvi	no
AGTRAP	1.63481	4.04305	0.0319199	0.18493	normal_lvi	no
AHCTF1	0.845468	5.77348	0.125971	0.395196	normal_lvi	no
AHCY	0.651924	6.94457	0.229644	0.53204	normal_lvi	no
AHCYL1	-0.211372	6.3126	0.693771	0.870789	normal_lvi	no
AHCYL2	0.400801	2.18198	0.589124	0.816804	normal_lvi	no
AHDC1	-2.35019	3.48914	0.00371248	0.0495737	normal_lvi	dn
AHI1	0.0237323	2.31163	0.975168	0.991485	normal_lvi	no
AHNAK	-0.838637	8.07605	0.00435269	0.054946	normal_lvi	no
AHNAK2	-1.04917	2.02819	0.17079	0.457959	normal_lvi	no
AHR	-1.02662	4.25294	0.209799	0.508079	normal_lvi	no
AHSA1	0.501856	4.84313	0.460246	0.736552	normal_lvi	no
AIDA	0.00974585	1.80587	0.989038	0.995367	normal_lvi	no
AIF1	-1.05883	3.21709	0.178058	0.466528	normal_lvi	no
AIF1L	0.472687	4.08035	0.587321	0.816347	normal_lvi	no
AIFM1	1.72983	2.39071	0.0172677	0.129793	normal_lvi	no
AIFM2	0.883182	4.84564	0.214157	0.513535	normal_lvi	no
AIG1	0.245555	2.41521	0.760272	0.903897	normal_lvi	no
AIMP1	-0.378495	3.47754	0.601903	0.823409	normal_lvi	no
AIMP2	2.1599	3.44901	0.00378142	0.0500408	normal_lvi	no
AIP	0.669336	1.31335	0.285142	0.591588	normal_lvi	no
AJM1	0.585038	2.11197	0.411086	0.699508	normal_lvi	no
AJUBA	0.0523443	5.11484	0.932038	0.972151	normal_lvi	no
AK1	-0.47464	5.07306	0.495265	0.759681	normal_lvi	no
AK2	0.0635389	7.93872	0.827945	0.933084	normal_lvi	no
AK3	-0.633071	4.48791	0.380807	0.675913	normal_lvi	no
AK4	-0.868919	5.88586	0.185568	0.475885	normal_lvi	no
AK5	-4.64163	1.41015	1.64493e-10	1.95292e-07	normal_lvi	dn
AK6	0.991655	2.08308	0.147181	0.425307	normal_lvi	no
AK7	0.252047	1.33371	0.693551	0.870789	normal_lvi	no
AK8	0.204441	1.95102	0.777525	0.910946	normal_lvi	no
AKAP1	-0.41266	7.01059	0.37909	0.675095	normal_lvi	no
AKAP10	-1.90044	2.16203	0.00676614	0.0719801	normal_lvi	no
AKAP11	-0.321181	3.36989	0.683861	0.866269	normal_lvi	no
AKAP13	-2.39585	4.29551	0.0014649	0.02698	normal_lvi	dn
AKAP17A	-0.486247	2.86017	0.514256	0.770848	normal_lvi	no
AKAP6	-0.206877	1.02383	0.726474	0.888598	normal_lvi	no
AKAP7	-0.185727	1.3769	0.772255	0.908895	normal_lvi	no
AKAP8	-2.32878	4.23733	0.00183806	0.0320895	normal_lvi	dn
AKAP8L	-1.60158	4.98181	0.0170196	0.128674	normal_lvi	no
AKAP9	1.49202	3.89216	0.0488772	0.233853	normal_lvi	no
AKIP1	-0.745143	2.24057	0.308086	0.613711	normal_lvi	no
AKIRIN1	1.60814	3.77641	0.0349463	0.194386	normal_lvi	no
AKIRIN2	-0.277703	4.92859	0.680078	0.864355	normal_lvi	no
AKNA	-0.423594	2.18852	0.554437	0.797077	normal_lvi	no
AKR1A1	1.41546	7.14381	0.00147469	0.0271217	normal_lvi	up
AKR1B1	-0.411664	2.564	0.609317	0.82769	normal_lvi	no
AKR1B15	0.839506	1.43345	0.273843	0.579697	normal_lvi	no
AKR1C2	-1.76969	1.82099	0.0248168	0.160566	normal_lvi	no
AKR1C3	-1.429	1.29914	0.0556466	0.251662	normal_lvi	no
AKR1E2	-0.273707	4.69344	0.721495	0.886011	normal_lvi	no
AKR7A3	-0.179271	0.949459	0.749188	0.898477	normal_lvi	no
AKR7L	0.0172361	1.96664	0.980375	0.992374	normal_lvi	no
AKT1	1.1979	6.63311	0.0255079	0.163001	normal_lvi	no
AKT1S1	-0.173942	3.97309	0.816653	0.92747	normal_lvi	no
AKT2	1.50332	5.28625	0.0326819	0.188014	normal_lvi	no
AKT3	-1.61115	1.47708	0.0215239	0.147194	normal_lvi	no
AKTIP	0.0844764	2.95043	0.910652	0.963753	normal_lvi	no
ALAD	0.534517	3.81529	0.495957	0.759846	normal_lvi	no
ALAS1	0.197869	2.85783	0.80018	0.920353	normal_lvi	no
ALCAM	-0.775954	5.62282	0.304854	0.610367	normal_lvi	no
ALDH18A1	2.11715	5.40884	0.00237755	0.0382473	normal_lvi	up
ALDH1A2	0.0695184	1.72476	0.919284	0.967408	normal_lvi	no
ALDH1A3	-0.37445	3.3423	0.680872	0.864576	normal_lvi	no
ALDH1B1	0.0732696	2.87831	0.921276	0.96809	normal_lvi	no
ALDH1L2	0.481493	1.06094	0.406486	0.695683	normal_lvi	no
ALDH2	-0.980756	5.33332	0.22531	0.52596	normal_lvi	no
ALDH3A2	-0.556206	5.03718	0.420794	0.706678	normal_lvi	no
ALDH3B2	0.974853	6.3436	0.157248	0.438864	normal_lvi	no
ALDH4A1	-0.519234	3.34052	0.500734	0.761943	normal_lvi	no
ALDH5A1	0.0669319	2.76834	0.93064	0.971631	normal_lvi	no
ALDH6A1	-0.773668	2.17371	0.281616	0.589037	normal_lvi	no
ALDH7A1	-0.826824	3.71205	0.284221	0.590887	normal_lvi	no
ALDH9A1	-0.33402	6.76597	0.469172	0.742592	normal_lvi	no
ALDOA	0.957689	10.8628	7.37615e-05	0.00335576	normal_lvi	no
ALDOB	-0.8504	1.9038	0.235922	0.538972	normal_lvi	no
ALDOC	0.765417	1.83284	0.270706	0.575901	normal_lvi	no
ALG10	0.276067	2.10754	0.698305	0.873188	normal_lvi	no
ALG10B	0.0135191	1.23569	0.982419	0.993112	normal_lvi	no
ALG12	1.5695	4.38672	0.0302664	0.179686	normal_lvi	no
ALG13	-1.45236	2.11282	0.0456341	0.22599	normal_lvi	no
ALG1L	-0.834004	0.986725	0.129651	0.400061	normal_lvi	no
ALG1L2	-0.978333	1.12271	0.117761	0.381269	normal_lvi	no
ALG2	-1.0571	3.70621	0.174126	0.46123	normal_lvi	no
ALG3	2.10702	3.52533	0.00776232	0.0788488	normal_lvi	no
ALG5	1.75982	5.63072	0.00462502	0.0567342	normal_lvi	no
ALG8	1.67908	2.82994	0.0350393	0.194736	normal_lvi	no
ALG9	0.162105	2.4763	0.830522	0.934264	normal_lvi	no
ALKAL1	-0.562881	0.929378	0.341826	0.644598	normal_lvi	no
ALKBH2	-0.258858	3.4714	0.742019	0.895811	normal_lvi	no
ALKBH3	-0.382487	3.20748	0.62284	0.835782	normal_lvi	no
ALKBH5	-0.934872	5.46461	0.123288	0.389986	normal_lvi	no
ALKBH6	0.241195	2.05499	0.736374	0.892515	normal_lvi	no
ALKBH7	0.289622	4.63883	0.695287	0.871635	normal_lvi	no
ALKBH8	-0.0523797	1.11644	0.924927	0.969483	normal_lvi	no
ALMS1	-0.188043	4.22	0.79096	0.916322	normal_lvi	no
ALOX15	-0.426007	2.83094	0.593545	0.819427	normal_lvi	no
ALOX5	-3.29127	2.24033	7.13935e-05	0.00328735	normal_lvi	dn
ALOX5AP	-0.591816	1.59052	0.410675	0.699437	normal_lvi	no
ALPK1	-1.18108	2.46243	0.109734	0.365705	normal_lvi	no
ALS2	0.70373	2.9795	0.35393	0.654737	normal_lvi	no
ALS2CL	-0.179635	2.22481	0.818251	0.92821	normal_lvi	no
ALYREF	2.08789	5.33322	0.00384094	0.0505088	normal_lvi	no
AMACR	0.119596	2.64077	0.872689	0.949986	normal_lvi	no
AMBRA1	0.241302	3.38711	0.768521	0.907343	normal_lvi	no
AMD1	-0.56767	5.05954	0.451752	0.730075	normal_lvi	no
AMDHD1	0.371494	1.46969	0.586213	0.815453	normal_lvi	no
AMDHD2	1.61356	4.80987	0.0180487	0.13385	normal_lvi	no
AMER1	-0.365575	1.74481	0.601335	0.82324	normal_lvi	no
AMFR	-0.381683	5.57064	0.569984	0.806374	normal_lvi	no
AMH	-1.38096	3.27037	0.0727306	0.291507	normal_lvi	no
AMIGO2	-1.88113	4.19888	0.0188565	0.136137	normal_lvi	no
AMMECR1	1.52645	2.07434	0.0206831	0.143978	normal_lvi	no
AMMECR1L	0.388986	4.38805	0.569145	0.806067	normal_lvi	no
AMN1	-0.430014	2.09461	0.563122	0.802004	normal_lvi	no
AMOT	-0.15409	2.71114	0.838318	0.937677	normal_lvi	no
AMOTL1	-0.926668	2.22032	0.27229	0.577825	normal_lvi	no
AMOTL2	-1.00623	4.41128	0.182523	0.47181	normal_lvi	no
AMPD2	-1.19771	3.63085	0.111483	0.368558	normal_lvi	no
AMPD3	0.0611809	1.11785	0.915006	0.965858	normal_lvi	no
AMT	0.323069	1.41504	0.625816	0.837224	normal_lvi	no
AMY1A	-1.79669	2.81913	0.023905	0.157177	normal_lvi	no
AMY2B	-2.45028	2.33144	0.00206677	0.0346225	normal_lvi	dn
AMZ2	0.182509	5.44008	0.787382	0.914895	normal_lvi	no
ANAPC1	0.742519	2.42543	0.291102	0.597375	normal_lvi	no
ANAPC10	-1.64938	2.76387	0.026236	0.16602	normal_lvi	no
ANAPC11	0.221761	6.24735	0.675221	0.86145	normal_lvi	no
ANAPC13	0.807479	4.69174	0.233999	0.536902	normal_lvi	no
ANAPC15	1.95656	4.55744	0.0102809	0.0942735	normal_lvi	no
ANAPC16	-0.0960028	6.53435	0.825909	0.93257	normal_lvi	no
ANAPC2	-1.46578	3.29845	0.0456329	0.22599	normal_lvi	no
ANAPC4	-0.0933756	2.40848	0.896754	0.959191	normal_lvi	no
ANAPC5	0.311671	6.83283	0.432112	0.716914	normal_lvi	no
ANAPC7	2.09648	5.90958	0.000231446	0.00777443	normal_lvi	up
ANG	0.566853	2.18261	0.478225	0.748511	normal_lvi	no
ANGEL1	-0.0152444	2.58605	0.982931	0.993118	normal_lvi	no
ANGEL2	-0.10173	3.82655	0.895063	0.958537	normal_lvi	no
ANGPTL4	-0.582651	1.76109	0.448554	0.728581	normal_lvi	no
ANGPTL6	-1.05398	1.96882	0.120661	0.38639	normal_lvi	no
ANK1	-0.363602	5.00425	0.60073	0.822868	normal_lvi	no
ANK2	1.46195	1.58028	0.0296365	0.177327	normal_lvi	no
ANK3	-0.920759	3.55731	0.261854	0.56596	normal_lvi	no
ANKAR	-0.154809	1.14234	0.797665	0.919253	normal_lvi	no
ANKDD1B	-0.080052	4.21591	0.91092	0.963753	normal_lvi	no
ANKEF1	1.15656	0.984561	0.0396808	0.208553	normal_lvi	no
ANKFY1	-1.28377	1.66693	0.0506028	0.238585	normal_lvi	no
ANKH	-3.38304	3.31643	6.0544e-05	0.00292915	normal_lvi	dn
ANKHD1	-0.345341	5.88915	0.532285	0.782766	normal_lvi	no
ANKIB1	0.665517	4.33462	0.374722	0.670527	normal_lvi	no
ANKLE1	-0.363674	1.04923	0.53767	0.786577	normal_lvi	no
ANKLE2	-0.113233	5.22806	0.857955	0.945457	normal_lvi	no
ANKMY1	-0.665179	1.61221	0.334629	0.638979	normal_lvi	no
ANKMY2	0.214354	2.72801	0.782688	0.913276	normal_lvi	no
ANKRD10	-1.64858	6.70781	0.00233565	0.0376667	normal_lvi	dn
ANKRD11	-0.912861	5.91971	0.108264	0.362854	normal_lvi	no
ANKRD12	-1.81849	2.53409	0.0142734	0.115741	normal_lvi	no
ANKRD13A	-0.799802	4.76588	0.223411	0.523921	normal_lvi	no
ANKRD13B	0.800593	1.73846	0.227865	0.529479	normal_lvi	no
ANKRD13C	-0.820069	4.38277	0.24179	0.545099	normal_lvi	no
ANKRD13D	-0.838531	5.88154	0.137306	0.411634	normal_lvi	no
ANKRD16	0.365315	2.86803	0.633137	0.841348	normal_lvi	no
ANKRD17	-0.385794	5.93874	0.492156	0.756407	normal_lvi	no
ANKRD20A1	-1.46173	4.1355	0.0429256	0.219123	normal_lvi	no
ANKRD23	0.567384	1.30541	0.372962	0.669504	normal_lvi	no
ANKRD27	0.767183	5.03324	0.264081	0.56784	normal_lvi	no
ANKRD28	-1.09848	2.8618	0.157337	0.438864	normal_lvi	no
ANKRD30A	-3.07298	5.11789	0.0126126	0.107447	normal_lvi	no
ANKRD30BL	-1.38878	3.006	0.0862428	0.319858	normal_lvi	no
ANKRD34A	-0.407796	1.22178	0.525817	0.777592	normal_lvi	no
ANKRD34C	0.244576	1.06211	0.69145	0.869855	normal_lvi	no
ANKRD36	-1.06676	6.83548	0.00123429	0.0243274	normal_lvi	dn
ANKRD36B	-0.551376	8.58466	0.0132694	0.1107	normal_lvi	no
ANKRD36C	-1.4814	3.72605	0.0579039	0.257539	normal_lvi	no
ANKRD37	0.390815	2.16242	0.623952	0.83592	normal_lvi	no
ANKRD39	0.0809193	4.18386	0.9167	0.966397	normal_lvi	no
ANKRD40	-0.406542	1.86201	0.548017	0.793489	normal_lvi	no
ANKRD42	-0.639967	1.79543	0.382355	0.677178	normal_lvi	no
ANKRD44	-0.951207	2.17039	0.186122	0.476703	normal_lvi	no
ANKRD46	1.90025	3.08007	0.0128036	0.108362	normal_lvi	no
ANKRD49	0.937315	2.21965	0.191551	0.483122	normal_lvi	no
ANKRD50	-0.518826	3.48727	0.516309	0.77223	normal_lvi	no
ANKRD52	1.59189	3.60175	0.037303	0.201338	normal_lvi	no
ANKRD54	0.892915	3.2083	0.268866	0.573637	normal_lvi	no
ANKRD6	0.302494	1.87249	0.667561	0.857911	normal_lvi	no
ANKRD60	-0.39239	1.61118	0.555812	0.797446	normal_lvi	no
ANKRD65	-1.76555	3.82477	0.0145039	0.116951	normal_lvi	no
ANKRD9	-0.0226503	2.04611	0.97418	0.99134	normal_lvi	no
ANKS1A	-1.01917	2.02878	0.152625	0.432555	normal_lvi	no
ANKS3	0.473082	1.9262	0.508941	0.767497	normal_lvi	no
ANKS6	0.352217	2.03409	0.62769	0.83815	normal_lvi	no
ANKZF1	-0.00168001	4.12462	0.99819	0.999269	normal_lvi	no
ANLN	3.09909	5.50917	2.49339e-05	0.00161752	normal_lvi	up
ANO1	-2.52244	4.09162	0.00420667	0.0536847	normal_lvi	no
ANO10	-0.172227	1.55827	0.783905	0.914086	normal_lvi	no
ANO2	-0.835062	1.10215	0.17808	0.466528	normal_lvi	no
ANO4	-1.19712	2.43435	0.103854	0.354734	normal_lvi	no
ANO6	-2.40222	4.6077	0.00070387	0.0167457	normal_lvi	dn
ANO7	0.0967075	1.12807	0.866789	0.947541	normal_lvi	no
ANO8	0.145056	3.11999	0.855382	0.944475	normal_lvi	no
ANO9	-0.273395	1.98054	0.708756	0.87975	normal_lvi	no
ANOS1	-1.01107	1.89937	0.161797	0.445379	normal_lvi	no
ANP32A	1.36926	4.8336	0.070128	0.286568	normal_lvi	no
ANP32B	0.311565	5.09291	0.673876	0.86076	normal_lvi	no
ANP32E	-0.188465	4.21472	0.819441	0.929009	normal_lvi	no
ANPEP	-3.35202	3.32651	0.000542362	0.0141494	normal_lvi	dn
ANTKMT	0.278939	7.0513	0.335143	0.639062	normal_lvi	no
ANTXR1	-3.93993	4.03774	3.65547e-07	6.07652e-05	normal_lvi	dn
ANTXR2	-1.43447	5.28396	0.0246893	0.160141	normal_lvi	no
ANTXRL	0.607077	1.70363	0.3718	0.668807	normal_lvi	no
ANXA1	-5.39864	5.229	2.5153e-07	4.83756e-05	normal_lvi	dn
ANXA11	-0.336025	6.54536	0.494707	0.759367	normal_lvi	no
ANXA13	0.304574	1.81509	0.659757	0.852882	normal_lvi	no
ANXA2	0.49629	9.24839	0.0910083	0.329789	normal_lvi	no
ANXA2R	-0.373264	2.20134	0.622153	0.835595	normal_lvi	no
ANXA3	-3.25844	3.10486	9.21789e-05	0.00395845	normal_lvi	dn
ANXA4	0.214365	4.05414	0.772746	0.909039	normal_lvi	no
ANXA5	-0.365978	6.86898	0.439122	0.721747	normal_lvi	no
ANXA6	0.380186	3.40177	0.65091	0.85069	normal_lvi	no
ANXA7	0.621615	6.42126	0.206496	0.502694	normal_lvi	no
ANXA8	-1.37718	2.73069	0.0977771	0.343478	normal_lvi	no
ANXA9	2.33259	2.24672	0.00481079	0.058296	normal_lvi	no
AOAH	-0.294542	1.1667	0.63468	0.84204	normal_lvi	no
AOC2	-0.207874	1.03701	0.709157	0.87975	normal_lvi	no
AOC3	-0.413353	0.989182	0.483448	0.751965	normal_lvi	no
AOPEP	-1.3989	2.96913	0.0570644	0.254873	normal_lvi	no
AP1AR	-0.279937	3.48287	0.701327	0.875124	normal_lvi	no
AP1B1	1.69874	3.92725	0.029234	0.176086	normal_lvi	no
AP1G1	0.529629	4.1473	0.498692	0.761323	normal_lvi	no
AP1G2	0.895692	4.00359	0.223644	0.524057	normal_lvi	no
AP1M1	-1.02782	1.99829	0.163077	0.447505	normal_lvi	no
AP1M2	0.261614	5.00758	0.716296	0.883093	normal_lvi	no
AP1S1	0.404441	3.69685	0.609632	0.827696	normal_lvi	no
AP1S2	-1.81423	2.95707	0.017235	0.129736	normal_lvi	no
AP1S3	0.514793	2.39245	0.511024	0.768938	normal_lvi	no
AP2A1	1.24124	5.13168	0.0705803	0.287746	normal_lvi	no
AP2A2	-1.26288	5.37294	0.0352092	0.195177	normal_lvi	no
AP2B1	-1.14579	5.95994	0.067593	0.280991	normal_lvi	no
AP2M1	0.910933	8.00287	0.00193162	0.0330851	normal_lvi	no
AP2S1	1.60866	6.29948	0.00713803	0.0745183	normal_lvi	no
AP3B1	-0.957392	5.25434	0.151158	0.430201	normal_lvi	no
AP3B2	-0.191199	2.71661	0.793195	0.916955	normal_lvi	no
AP3D1	-0.0785081	6.55308	0.871954	0.949757	normal_lvi	no
AP3M1	1.2395	3.25705	0.106749	0.359976	normal_lvi	no
AP3M2	2.01599	2.49564	0.00642846	0.0700433	normal_lvi	no
AP3S1	0.252759	6.53994	0.597609	0.821079	normal_lvi	no
AP3S2	0.203738	3.92042	0.78741	0.914895	normal_lvi	no
AP4B1	-0.227272	3.62391	0.761736	0.904589	normal_lvi	no
AP4E1	1.59914	3.08849	0.0339909	0.19187	normal_lvi	no
AP4M1	0.115574	1.38504	0.850776	0.942336	normal_lvi	no
AP4S1	-1.55704	1.19202	0.0117374	0.102276	normal_lvi	no
AP5B1	0.161879	3.30893	0.827833	0.933084	normal_lvi	no
AP5S1	-1.53533	4.12791	0.0324942	0.187253	normal_lvi	no
AP5Z1	1.05672	3.54618	0.159269	0.441446	normal_lvi	no
APAF1	0.921774	0.984381	0.107931	0.362225	normal_lvi	no
APBA1	-0.371173	1.20719	0.548594	0.793515	normal_lvi	no
APBA3	-1.60517	4.47857	0.0208602	0.144613	normal_lvi	no
APBB1	-2.21915	1.58488	0.00133713	0.0255222	normal_lvi	dn
APBB2	0.0367154	4.25833	0.960358	0.985187	normal_lvi	no
APBB3	-0.863589	4.49087	0.231117	0.533762	normal_lvi	no
APC	1.11116	2.33278	0.129454	0.400061	normal_lvi	no
APC2	-0.396953	1.25589	0.540188	0.788126	normal_lvi	no
APCDD1	-2.33733	1.31156	0.00091592	0.0199259	normal_lvi	dn
APEH	1.40526	2.0417	0.0384407	0.204607	normal_lvi	no
APEX1	-0.247129	4.95511	0.738339	0.893532	normal_lvi	no
APEX2	-0.228619	1.60106	0.738326	0.893532	normal_lvi	no
APH1A	1.17171	6.68488	0.0339495	0.191728	normal_lvi	no
APH1B	-0.279925	1.32134	0.66391	0.855979	normal_lvi	no
API5	0.383087	5.91894	0.535249	0.784274	normal_lvi	no
APIP	1.27749	4.39435	0.116246	0.378419	normal_lvi	no
APLF	-0.193702	1.12288	0.74454	0.896912	normal_lvi	no
APLP1	-0.281317	1.87148	0.704958	0.877159	normal_lvi	no
APLP2	-0.582346	8.76778	0.106903	0.360374	normal_lvi	no
APMAP	0.57291	8.59985	0.0308527	0.182083	normal_lvi	no
APOA2	0.613404	1.29714	0.333676	0.638084	normal_lvi	no
APOB	0.87452	1.3201	0.166731	0.452835	normal_lvi	no
APOBEC3A_B	-0.197563	9.14671	0.372139	0.669045	normal_lvi	no
APOBEC3B	1.10504	2.34444	0.156009	0.43721	normal_lvi	no
APOBEC3C	-3.59243	1.35397	3.06223e-08	1.04486e-05	normal_lvi	dn
APOC1	2.2904	4.50498	0.00251494	0.0395256	normal_lvi	up
APOC3	-1.06494	1.75316	0.121529	0.387901	normal_lvi	no
APOD	0.937622	4.91307	0.365872	0.665249	normal_lvi	no
APOE	-0.809639	4.09005	0.339925	0.643292	normal_lvi	no
APOL1	0.159245	3.29746	0.849203	0.941802	normal_lvi	no
APOL2	-0.796555	2.316	0.324264	0.630345	normal_lvi	no
APOL3	-0.848386	2.51356	0.257287	0.560763	normal_lvi	no
APOL4	0.639138	1.38145	0.360155	0.66101	normal_lvi	no
APOL5	0.105377	1.09903	0.865052	0.94704	normal_lvi	no
APOL6	-0.792742	3.55626	0.35405	0.654834	normal_lvi	no
APOLD1	-0.210293	1.43396	0.750892	0.899572	normal_lvi	no
APOO	0.180333	5.35714	0.752474	0.900302	normal_lvi	no
APOOL	-0.289783	0.849284	0.559759	0.800026	normal_lvi	no
APP	-1.95784	9.41795	7.0915e-07	9.88693e-05	normal_lvi	dn
APPBP2	-0.700698	4.33559	0.32948	0.634448	normal_lvi	no
APPL1	-1.56329	5.61577	0.0114314	0.100756	normal_lvi	no
APPL2	-0.670183	2.05086	0.363799	0.663341	normal_lvi	no
APRT	0.884639	6.33159	0.103632	0.354535	normal_lvi	no
APTX	1.47182	4.56988	0.0403754	0.211094	normal_lvi	no
AQP3	1.36694	4.58068	0.152772	0.432783	normal_lvi	no
AQP6	0.715012	1.4094	0.30074	0.605401	normal_lvi	no
AQR	0.12313	1.99746	0.862574	0.946127	normal_lvi	no
AR	-0.744936	2.03863	0.371494	0.668678	normal_lvi	no
ARAF	0.603742	4.43744	0.393209	0.686543	normal_lvi	no
ARAP1	1.27667	3.91261	0.101878	0.35141	normal_lvi	no
ARAP2	-0.510627	1.88906	0.489055	0.754802	normal_lvi	no
ARAP3	-0.0570551	1.10864	0.925646	0.969615	normal_lvi	no
ARC	-0.149221	1.61818	0.828389	0.933366	normal_lvi	no
ARCN1	2.11345	4.23548	0.00409333	0.052653	normal_lvi	no
AREG	1.49823	6.17976	0.0152775	0.119619	normal_lvi	no
AREL1	0.947893	2.39776	0.184821	0.474621	normal_lvi	no
ARF1	1.46521	9.97356	3.62781e-09	1.89454e-06	normal_lvi	up
ARF3	2.15792	5.74021	0.000753171	0.0173467	normal_lvi	up
ARF4	0.903546	7.56952	0.018254	0.13413	normal_lvi	no
ARF5	0.510618	7.5923	0.239221	0.542419	normal_lvi	no
ARF6	0.325508	7.74715	0.288777	0.594802	normal_lvi	no
ARFGAP1	1.4253	5.56008	0.024745	0.160269	normal_lvi	no
ARFGAP2	-0.540194	5.11868	0.432161	0.716914	normal_lvi	no
ARFGAP3	0.10797	3.44135	0.889503	0.956751	normal_lvi	no
ARFGEF1	0.0842935	6.88019	0.859734	0.945692	normal_lvi	no
ARFGEF2	0.149468	5.79545	0.786074	0.914634	normal_lvi	no
ARFGEF3	1.79161	2.97447	0.0221134	0.149803	normal_lvi	no
ARFIP1	-0.136694	4.72603	0.850486	0.942318	normal_lvi	no
ARFIP2	1.1264	4.7768	0.126741	0.396461	normal_lvi	no
ARFRP1	1.25645	5.4439	0.0541809	0.247567	normal_lvi	no
ARG2	-0.691297	1.27985	0.267609	0.572672	normal_lvi	no
ARGLU1	-1.84325	6.49873	0.000831407	0.0184274	normal_lvi	dn
ARHGAP1	1.34228	4.62701	0.0622515	0.268068	normal_lvi	no
ARHGAP11A	0.0781309	3.38817	0.919274	0.967408	normal_lvi	no
ARHGAP11B	2.01948	1.93769	0.0036638	0.0492279	normal_lvi	up
ARHGAP12	-1.18075	4.34659	0.123149	0.389955	normal_lvi	no
ARHGAP15	-1.5487	0.862244	0.00669001	0.0715727	normal_lvi	no
ARHGAP17	-0.406707	3.80054	0.599212	0.821662	normal_lvi	no
ARHGAP18	0.540881	3.91482	0.525421	0.777592	normal_lvi	no
ARHGAP19	0.928167	2.7463	0.232007	0.534792	normal_lvi	no
ARHGAP21	0.451289	3.92575	0.580891	0.812762	normal_lvi	no
ARHGAP23	-0.499611	1.28566	0.45203	0.730077	normal_lvi	no
ARHGAP26	-3.17439	5.32667	6.22571e-06	0.000543084	normal_lvi	dn
ARHGAP27	0.391608	4.65988	0.568057	0.80548	normal_lvi	no
ARHGAP29	-1.21576	3.56148	0.139904	0.414668	normal_lvi	no
ARHGAP30	0.784015	1.67878	0.241056	0.544422	normal_lvi	no
ARHGAP31	-0.427489	3.44077	0.587828	0.816347	normal_lvi	no
ARHGAP32	-1.04139	3.72721	0.171821	0.459111	normal_lvi	no
ARHGAP33	-0.0209155	2.67121	0.978304	0.992374	normal_lvi	no
ARHGAP35	-1.06108	4.33054	0.166198	0.452145	normal_lvi	no
ARHGAP39	0.88979	3.03373	0.25046	0.55282	normal_lvi	no
ARHGAP4	0.661695	1.99766	0.395274	0.687765	normal_lvi	no
ARHGAP40	-2.09674	3.24222	0.0139532	0.114143	normal_lvi	no
ARHGAP42	-0.453705	2.86143	0.547376	0.793182	normal_lvi	no
ARHGAP45	-0.681878	2.36278	0.350616	0.651675	normal_lvi	no
ARHGAP5	-0.418712	4.28566	0.581201	0.812762	normal_lvi	no
ARHGAP8	0.705938	6.39558	0.219978	0.520142	normal_lvi	no
ARHGAP9	-1.25834	3.03985	0.0968127	0.340826	normal_lvi	no
ARHGDIA	0.119418	7.53256	0.755047	0.902249	normal_lvi	no
ARHGDIB	-0.636623	7.53966	0.227779	0.529471	normal_lvi	no
ARHGEF1	0.0476591	5.83788	0.919873	0.967664	normal_lvi	no
ARHGEF10	0.116736	1.98412	0.869056	0.948133	normal_lvi	no
ARHGEF10L	-1.707	4.20241	0.0282642	0.172134	normal_lvi	no
ARHGEF11	-0.315279	4.95144	0.650682	0.85065	normal_lvi	no
ARHGEF12	-1.23792	3.78718	0.107565	0.361568	normal_lvi	no
ARHGEF15	-0.619959	6.7126	0.199832	0.493433	normal_lvi	no
ARHGEF16	0.954082	1.35774	0.151984	0.431596	normal_lvi	no
ARHGEF17	-0.598013	2.35776	0.418016	0.70495	normal_lvi	no
ARHGEF18	-0.743006	3.63676	0.305652	0.61141	normal_lvi	no
ARHGEF19	-0.35842	1.93182	0.605481	0.82517	normal_lvi	no
ARHGEF2	1.42203	3.98123	0.0667992	0.279303	normal_lvi	no
ARHGEF25	-2.23788	3.05066	0.0037822	0.0500408	normal_lvi	no
ARHGEF26	-0.437119	3.75067	0.563334	0.802081	normal_lvi	no
ARHGEF28	-2.66068	2.28163	0.000167413	0.00599637	normal_lvi	dn
ARHGEF3	-1.92579	2.30339	0.0111551	0.0995438	normal_lvi	no
ARHGEF35	-1.5352	4.18844	0.0472254	0.2297	normal_lvi	no
ARHGEF37	-0.537703	2.98617	0.49584	0.759833	normal_lvi	no
ARHGEF38	-1.65053	2.35864	0.0347048	0.193624	normal_lvi	no
ARHGEF40	-2.21431	2.93434	0.00385551	0.050649	normal_lvi	no
ARHGEF5	-0.575976	4.58963	0.432696	0.717159	normal_lvi	no
ARHGEF6	-0.707659	0.991074	0.237817	0.540676	normal_lvi	no
ARHGEF7	-0.250572	4.06683	0.738554	0.893709	normal_lvi	no
ARHGEF9	1.62605	3.07788	0.0385021	0.204817	normal_lvi	no
ARID1A	-1.34653	5.39762	0.0247365	0.160269	normal_lvi	no
ARID1B	-1.85172	5.36232	0.00312356	0.0449003	normal_lvi	dn
ARID2	-0.244525	4.58774	0.738089	0.893479	normal_lvi	no
ARID3A	0.333662	1.39279	0.598331	0.821303	normal_lvi	no
ARID4A	-0.449394	1.05412	0.458341	0.734774	normal_lvi	no
ARID4B	-0.118117	4.82539	0.861323	0.945866	normal_lvi	no
ARID5A	-4.85132	1.82173	1.07935e-11	2.33247e-08	normal_lvi	dn
ARID5B	-2.68856	3.21276	0.000830047	0.0184274	normal_lvi	dn
ARIH1	-1.14283	4.53679	0.118274	0.381668	normal_lvi	no
ARIH2	0.203462	5.35339	0.746347	0.897849	normal_lvi	no
ARL1	1.24727	5.41417	0.0583919	0.258513	normal_lvi	no
ARL10	-1.22481	3.05902	0.139781	0.414529	normal_lvi	no
ARL11	0.184605	1.04963	0.766651	0.90664	normal_lvi	no
ARL13B	-0.904851	1.34997	0.150509	0.429467	normal_lvi	no
ARL14EP	-0.635407	2.62392	0.416669	0.703455	normal_lvi	no
ARL15	-0.821032	4.86771	0.220634	0.520418	normal_lvi	no
ARL16	0.444709	3.65016	0.561093	0.800849	normal_lvi	no
ARL17B	-0.0070177	3.38479	0.992746	0.997057	normal_lvi	no
ARL2	-0.512073	6.72306	0.227654	0.529369	normal_lvi	no
ARL2BP	0.591578	4.80119	0.372555	0.669154	normal_lvi	no
ARL4A	-1.76031	4.45702	0.0272061	0.168908	normal_lvi	no
ARL4C	-2.89886	2.51653	0.000641166	0.0157976	normal_lvi	dn
ARL5A	-0.0761027	1.59344	0.903954	0.961104	normal_lvi	no
ARL5B	-0.793866	2.17619	0.276256	0.582051	normal_lvi	no
ARL6IP1	0.374604	7.40518	0.408464	0.697598	normal_lvi	no
ARL6IP4	0.0539843	7.77056	0.871574	0.949649	normal_lvi	no
ARL6IP5	-0.289562	7.45422	0.461712	0.737962	normal_lvi	no
ARL6IP6	0.366101	3.73331	0.622474	0.835766	normal_lvi	no
ARL8A	-0.220156	6.74792	0.568091	0.80548	normal_lvi	no
ARL8B	0.105412	5.214	0.873013	0.95018	normal_lvi	no
ARL9	0.441666	1.62844	0.509546	0.767617	normal_lvi	no
ARMC1	1.4743	3.16056	0.0670973	0.280098	normal_lvi	no
ARMC10	0.793237	4.14014	0.2739	0.579705	normal_lvi	no
ARMC2	-0.751992	1.63352	0.286207	0.592615	normal_lvi	no
ARMC5	0.539568	1.2678	0.40108	0.69182	normal_lvi	no
ARMC6	0.592445	3.49789	0.423483	0.709142	normal_lvi	no
ARMC7	-0.704318	2.77146	0.362595	0.663162	normal_lvi	no
ARMC8	-1.92091	5.13328	0.00496028	0.0592765	normal_lvi	no
ARMC9	-0.506222	1.51346	0.463041	0.738655	normal_lvi	no
ARMCX1	-0.827646	4.19507	0.299776	0.604495	normal_lvi	no
ARMCX2	-1.14969	2.32897	0.126191	0.395597	normal_lvi	no
ARMCX3	-0.321915	6.96372	0.469347	0.742658	normal_lvi	no
ARMCX4	-1.24235	1.3806	0.0645736	0.273336	normal_lvi	no
ARMCX5	0.133052	2.55387	0.857534	0.945153	normal_lvi	no
ARMCX6	-0.114038	4.25604	0.869412	0.948133	normal_lvi	no
ARMH3	-0.471556	0.82987	0.380933	0.675948	normal_lvi	no
ARMT1	-0.289176	3.11077	0.748947	0.898477	normal_lvi	no
ARNT	0.298978	3.24319	0.679491	0.864007	normal_lvi	no
ARNT2	0.250775	2.2605	0.750993	0.899609	normal_lvi	no
ARNTL	0.522967	1.98054	0.469915	0.743255	normal_lvi	no
ARNTL2	-0.898134	1.52357	0.203057	0.497796	normal_lvi	no
ARPC1A	0.330944	6.3214	0.54388	0.790569	normal_lvi	no
ARPC1B	1.77415	6.94056	0.00136884	0.0258346	normal_lvi	up
ARPC2	0.0666293	7.70543	0.81338	0.925919	normal_lvi	no
ARPC3	0.612886	7.08808	0.174656	0.462032	normal_lvi	no
ARPC4	0.681707	6.65395	0.182142	0.471389	normal_lvi	no
ARPC5	0.857907	6.98264	0.0925662	0.3333	normal_lvi	no
ARPC5L	1.41074	4.69358	0.0505197	0.238487	normal_lvi	no
ARPIN	0.0848423	3.12923	0.907592	0.963077	normal_lvi	no
ARPP19	-0.876097	5.70452	0.195074	0.48661	normal_lvi	no
ARRB1	-0.972547	3.7601	0.23325	0.536092	normal_lvi	no
ARRB2	-0.436882	4.76308	0.526434	0.777725	normal_lvi	no
ARRDC1	-0.0716104	7.92375	0.848684	0.941723	normal_lvi	no
ARRDC2	-1.16319	1.78132	0.103519	0.354418	normal_lvi	no
ARRDC3	-3.84512	3.7132	5.17602e-06	0.000486321	normal_lvi	dn
ARRDC4	0.806192	1.73095	0.247144	0.549841	normal_lvi	no
ARSA	0.502755	3.96133	0.491562	0.75624	normal_lvi	no
ARSB	0.135407	1.37776	0.844387	0.939625	normal_lvi	no
ARSD	-0.611808	5.6316	0.284585	0.590887	normal_lvi	no
ARSF	-1.96876	2.7765	0.00842478	0.0830689	normal_lvi	no
ARSG	-0.88192	2.267	0.284528	0.590887	normal_lvi	no
ARSI	0.195574	0.855972	0.727145	0.888778	normal_lvi	no
ART1	-1.03862	1.57808	0.133452	0.405588	normal_lvi	no
ART3	0.538021	2.1259	0.511738	0.769565	normal_lvi	no
ART5	-0.379303	2.47547	0.56971	0.80625	normal_lvi	no
ARV1	1.87697	3.45907	0.0151252	0.119001	normal_lvi	no
ARVCF	-0.43396	3.74012	0.570958	0.806854	normal_lvi	no
ASAH1	0.550133	5.93476	0.386349	0.681214	normal_lvi	no
ASAH2B	0.423603	1.62498	0.507304	0.766096	normal_lvi	no
ASAP1	1.28806	4.50908	0.0795658	0.305891	normal_lvi	no
ASAP2	1.2741	4.16437	0.092133	0.332479	normal_lvi	no
ASAP3	-1.08007	2.8877	0.144799	0.421146	normal_lvi	no
ASB1	-1.8914	1.6816	0.00680699	0.0719801	normal_lvi	no
ASB10	0.658764	1.28234	0.301831	0.607215	normal_lvi	no
ASB11	-0.249435	1.29974	0.672718	0.860363	normal_lvi	no
ASB13	0.272398	3.43631	0.737175	0.89304	normal_lvi	no
ASB15	-0.0443773	1.03273	0.941712	0.977054	normal_lvi	no
ASB17	0.982228	2.06719	0.15964	0.441792	normal_lvi	no
ASB4	0.814039	1.94185	0.260689	0.564479	normal_lvi	no
ASB6	1.15594	4.51399	0.0943819	0.336196	normal_lvi	no
ASB7	-0.495622	2.04528	0.499045	0.761323	normal_lvi	no
ASB8	-0.0843619	2.89612	0.913009	0.964938	normal_lvi	no
ASCC1	0.977635	1.34276	0.10045	0.348675	normal_lvi	no
ASCC2	2.13414	2.30036	0.00352057	0.0478488	normal_lvi	up
ASCC3	-0.777803	4.36091	0.292476	0.598105	normal_lvi	no
ASCL3	-0.13175	1.38779	0.838473	0.937677	normal_lvi	no
ASCL4	-1.16501	3.05472	0.134274	0.406774	normal_lvi	no
ASDURF	0.379558	2.94024	0.619809	0.833735	normal_lvi	no
ASF1A	0.186237	2.52064	0.807391	0.923555	normal_lvi	no
ASF1B	0.112422	3.25696	0.889529	0.956751	normal_lvi	no
ASGR1	-1.68325	2.43349	0.0282006	0.171989	normal_lvi	no
ASGR2	-0.178896	2.51353	0.80905	0.924404	normal_lvi	no
ASH1L	-0.338427	5.37679	0.581489	0.812762	normal_lvi	no
ASH2L	0.504845	4.08489	0.552489	0.796129	normal_lvi	no
ASIC1	-0.724198	1.92337	0.327482	0.63243	normal_lvi	no
ASIC3	1.00446	2.44946	0.197797	0.490108	normal_lvi	no
ASL	0.995416	6.0646	0.0587095	0.25945	normal_lvi	no
ASMTL	-0.741632	2.85827	0.35254	0.653327	normal_lvi	no
ASNS	0.844608	3.67796	0.301875	0.607215	normal_lvi	no
ASNSD1	-0.423408	1.66698	0.523971	0.777125	normal_lvi	no
ASPH	-0.702805	7.97875	0.217015	0.516392	normal_lvi	no
ASPM	1.6429	2.54326	0.0293001	0.17629	normal_lvi	no
ASPRV1	0.729418	3.45901	0.317645	0.624385	normal_lvi	no
ASPSCR1	-0.211487	5.47445	0.714404	0.882271	normal_lvi	no
ASRGL1	0.747073	1.19543	0.236354	0.539061	normal_lvi	no
ASS1	1.11385	5.63925	0.0938494	0.335286	normal_lvi	no
ASTN2	-0.313221	1.31581	0.618374	0.833029	normal_lvi	no
ASXL1	-0.587657	3.52959	0.446758	0.72754	normal_lvi	no
ASXL2	-0.307511	2.67095	0.683931	0.866269	normal_lvi	no
ATAD1	-0.664203	5.10837	0.31231	0.618835	normal_lvi	no
ATAD2	3.24955	4.50859	5.13239e-05	0.00258936	normal_lvi	up
ATAD2B	0.974267	1.13438	0.110402	0.366857	normal_lvi	no
ATAD3A	0.0989479	8.08237	0.751198	0.899689	normal_lvi	no
ATAD3C	-1.67184	1.19958	0.00895491	0.0861345	normal_lvi	no
ATAD5	0.457889	1.054	0.444999	0.725677	normal_lvi	no
ATAT1	0.451203	3.27871	0.563868	0.802135	normal_lvi	no
ATE1	1.12495	4.68205	0.0998828	0.347514	normal_lvi	no
ATF1	1.64978	3.07611	0.0310306	0.1828	normal_lvi	no
ATF2	-0.204367	4.29521	0.778299	0.910946	normal_lvi	no
ATF3	0.159027	7.46015	0.671235	0.85982	normal_lvi	no
ATF4	0.0567013	8.31687	0.864135	0.946875	normal_lvi	no
ATF5	0.593386	2.86343	0.434405	0.718523	normal_lvi	no
ATF6	-0.671474	4.67203	0.333975	0.638314	normal_lvi	no
ATF6B	-0.318438	5.09424	0.661207	0.853849	normal_lvi	no
ATF7	-0.932457	4.42524	0.201687	0.495812	normal_lvi	no
ATF7IP	-0.494567	5.8592	0.363089	0.663261	normal_lvi	no
ATF7IP2	-0.0475499	1.26705	0.941099	0.976853	normal_lvi	no
ATG10	-1.09836	1.44833	0.0938936	0.335286	normal_lvi	no
ATG101	-0.00157683	5.44036	0.997798	0.99919	normal_lvi	no
ATG12	0.678117	4.93895	0.342706	0.645393	normal_lvi	no
ATG13	0.704179	4.75308	0.323566	0.629584	normal_lvi	no
ATG14	-0.29057	6.22288	0.515506	0.771741	normal_lvi	no
ATG16L1	-1.17855	3.06414	0.133475	0.405588	normal_lvi	no
ATG16L2	1.14551	2.20395	0.13304	0.405588	normal_lvi	no
ATG2A	0.671917	4.02046	0.334751	0.638979	normal_lvi	no
ATG2B	-0.657066	3.5961	0.380156	0.6754	normal_lvi	no
ATG3	0.880939	5.98735	0.0975984	0.342943	normal_lvi	no
ATG4A	-1.71181	2.01118	0.0153945	0.119955	normal_lvi	no
ATG4B	-0.588785	5.97017	0.287645	0.593886	normal_lvi	no
ATG4C	-0.0611355	1.66169	0.925912	0.969615	normal_lvi	no
ATG4D	0.172518	4.23893	0.807321	0.923555	normal_lvi	no
ATG5	0.501446	1.94764	0.470131	0.74329	normal_lvi	no
ATG7	0.182663	3.58909	0.80688	0.923429	normal_lvi	no
ATG9A	1.03658	4.34398	0.161031	0.444335	normal_lvi	no
ATG9B	-0.554855	2.30564	0.441937	0.723779	normal_lvi	no
ATIC	1.86876	3.14672	0.0148	0.117919	normal_lvi	no
ATL1	-0.491552	3.11183	0.522254	0.776286	normal_lvi	no
ATL2	-1.66352	5.73794	0.0128334	0.108544	normal_lvi	no
ATL3	0.877672	4.67334	0.239467	0.54244	normal_lvi	no
ATM	-0.173928	2.98065	0.82547	0.932484	normal_lvi	no
ATMIN	-0.658287	3.47507	0.380344	0.6754	normal_lvi	no
ATN1	-0.663955	6.90254	0.167733	0.454552	normal_lvi	no
ATOH8	-0.0190438	1.25186	0.974679	0.991485	normal_lvi	no
ATOX1	0.459312	4.92358	0.515352	0.771608	normal_lvi	no
ATP10A	-1.42743	2.99817	0.058239	0.258228	normal_lvi	no
ATP11A	0.105732	1.31759	0.860338	0.945692	normal_lvi	no
ATP11B	1.67128	2.10517	0.0223291	0.150433	normal_lvi	no
ATP11C	-0.50568	1.45264	0.399276	0.690809	normal_lvi	no
ATP13A1	1.81314	5.64862	0.00402593	0.052044	normal_lvi	no
ATP13A2	1.47351	2.85769	0.0494799	0.235877	normal_lvi	no
ATP13A3	1.9891	3.7349	0.0119251	0.10308	normal_lvi	no
ATP13A4	-0.0957124	2.01558	0.902023	0.960352	normal_lvi	no
ATP13A5	-0.788903	2.21119	0.311487	0.617544	normal_lvi	no
ATP1A1	-0.0833084	7.69392	0.85243	0.942463	normal_lvi	no
ATP1B1	-0.935805	8.52155	0.00142232	0.0262973	normal_lvi	no
ATP1B3	1.2092	5.63723	0.122299	0.389041	normal_lvi	no
ATP1B4	0.312081	1.02467	0.596257	0.820621	normal_lvi	no
ATP23	0.912186	1.58828	0.139032	0.414073	normal_lvi	no
ATP2A2	0.513667	7.18306	0.290777	0.59712	normal_lvi	no
ATP2A3	1.96278	3.01651	0.0226209	0.151734	normal_lvi	no
ATP2B1	-1.48701	5.15186	0.0244361	0.159135	normal_lvi	no
ATP2B2	-0.257066	0.998235	0.641075	0.845506	normal_lvi	no
ATP2B4	-0.536309	6.87318	0.246191	0.548788	normal_lvi	no
ATP2C1	-0.405556	6.93928	0.386382	0.681214	normal_lvi	no
ATP2C2	-0.0210423	4.23235	0.976703	0.9919	normal_lvi	no
ATP5F1A	-0.388764	8.0498	0.228616	0.53056	normal_lvi	no
ATP5F1B	0.338026	8.0445	0.373092	0.669553	normal_lvi	no
ATP5F1C	1.40918	6.40135	0.0209777	0.145142	normal_lvi	no
ATP5F1D	0.137826	6.34093	0.807318	0.923555	normal_lvi	no
ATP5F1E	0.923874	4.12687	0.231927	0.534792	normal_lvi	no
ATP5IF1	0.124975	7.70124	0.746933	0.897963	normal_lvi	no
ATP5MC1	0.202057	6.73112	0.657478	0.851892	normal_lvi	no
ATP5MC2	0.0718918	10.2612	0.762279	0.905031	normal_lvi	no
ATP5MC3	0.411867	7.97616	0.29585	0.601075	normal_lvi	no
ATP5ME	0.703694	7.39159	0.0723435	0.291125	normal_lvi	no
ATP5MF	0.516791	8.50462	0.121316	0.38752	normal_lvi	no
ATP5MG	-0.0885007	8.98996	0.679124	0.86388	normal_lvi	no
ATP5MGL	-0.229169	1.02564	0.684224	0.866372	normal_lvi	no
ATP5MJ	0.587729	7.46168	0.0803358	0.308085	normal_lvi	no
ATP5MK	0.438512	7.61636	0.131447	0.403394	normal_lvi	no
ATP5PB	0.140708	6.6856	0.763893	0.905655	normal_lvi	no
ATP5PD	0.787251	7.3478	0.023073	0.153899	normal_lvi	no
ATP5PF	0.881518	7.53031	0.0460846	0.227071	normal_lvi	no
ATP5PO	-0.318234	7.63098	0.369231	0.667144	normal_lvi	no
ATP6AP1	1.93969	7.17277	9.41373e-05	0.00400192	normal_lvi	up
ATP6AP1L	-0.422539	2.6667	0.565332	0.803298	normal_lvi	no
ATP6AP2	-0.0507286	7.43263	0.89342	0.958253	normal_lvi	no
ATP6V0A1	0.117237	1.91269	0.869912	0.948397	normal_lvi	no
ATP6V0A2	-0.608292	1.26119	0.311297	0.617263	normal_lvi	no
ATP6V0A4	0.0463674	2.4259	0.954108	0.982112	normal_lvi	no
ATP6V0B	0.612989	7.8235	0.0645921	0.273336	normal_lvi	no
ATP6V0C	0.778181	7.43801	0.0730331	0.291997	normal_lvi	no
ATP6V0D1	1.71987	2.56304	0.0289536	0.175099	normal_lvi	no
ATP6V0D2	-0.547064	1.15552	0.37883	0.675043	normal_lvi	no
ATP6V0E1	0.12243	7.38636	0.809987	0.924794	normal_lvi	no
ATP6V0E2	0.786629	6.15671	0.214648	0.513753	normal_lvi	no
ATP6V1A	-0.302491	5.1205	0.655265	0.851598	normal_lvi	no
ATP6V1B1	1.02745	2.47316	0.264713	0.568913	normal_lvi	no
ATP6V1B2	-0.837622	5.19577	0.208574	0.506302	normal_lvi	no
ATP6V1C1	0.697963	2.89522	0.365382	0.664918	normal_lvi	no
ATP6V1C2	0.247403	1.36224	0.713797	0.882109	normal_lvi	no
ATP6V1D	-0.275109	2.10222	0.700011	0.874231	normal_lvi	no
ATP6V1E1	0.893394	6.26604	0.0861319	0.31963	normal_lvi	no
ATP6V1E2	0.331254	1.46703	0.615841	0.83151	normal_lvi	no
ATP6V1F	1.14137	6.58262	0.0295337	0.177035	normal_lvi	no
ATP6V1G1	0.546769	7.4385	0.209382	0.507733	normal_lvi	no
ATP6V1H	1.36954	5.09386	0.0445956	0.223512	normal_lvi	no
ATP7A	0.450923	2.16621	0.535106	0.784225	normal_lvi	no
ATP7B	0.512468	1.21917	0.435757	0.71939	normal_lvi	no
ATP8A1	0.637208	2.63753	0.424457	0.710211	normal_lvi	no
ATP8B1	1.49601	3.03154	0.0674248	0.280563	normal_lvi	no
ATP8B2	-0.348587	2.51363	0.653771	0.851426	normal_lvi	no
ATP9A	0.91951	3.78072	0.228223	0.530122	normal_lvi	no
ATPAF1	0.83221	4.11847	0.254337	0.557143	normal_lvi	no
ATPAF2	-0.885145	2.72012	0.236929	0.539708	normal_lvi	no
ATPSCKMT	1.03223	2.7836	0.163725	0.448428	normal_lvi	no
ATR	0.211746	4.22855	0.769361	0.907692	normal_lvi	no
ATRAID	0.607166	5.56437	0.33675	0.639854	normal_lvi	no
ATRN	-1.52088	3.36997	0.0412395	0.213885	normal_lvi	no
ATRX	0.0140785	8.69711	0.96519	0.987546	normal_lvi	no
ATXN1	-1.82674	5.09907	0.0119746	0.10344	normal_lvi	no
ATXN10	0.0406763	5.89578	0.945054	0.978016	normal_lvi	no
ATXN1L	-1.30663	4.24739	0.0695047	0.285571	normal_lvi	no
ATXN2	-0.0953762	6.11188	0.849609	0.941944	normal_lvi	no
ATXN2L	-0.270862	7.5674	0.396163	0.688282	normal_lvi	no
ATXN3	-0.56868	3.21125	0.466487	0.741143	normal_lvi	no
ATXN7	-2.64895	4.11525	0.000580028	0.0149516	normal_lvi	dn
ATXN7L1	-0.427559	1.38697	0.507169	0.766096	normal_lvi	no
ATXN7L2	0.113792	1.22543	0.851135	0.942336	normal_lvi	no
ATXN7L3	0.600889	3.92607	0.420702	0.706675	normal_lvi	no
ATXN7L3B	0.524968	6.02543	0.34757	0.649365	normal_lvi	no
AUH	-1.9094	4.74825	0.00876902	0.0852318	normal_lvi	no
AUP1	0.322577	5.66887	0.608311	0.827374	normal_lvi	no
AURKA	-0.22591	1.65148	0.74155	0.895636	normal_lvi	no
AURKAIP1	0.812648	5.80621	0.157444	0.438919	normal_lvi	no
AURKB	1.48295	3.9577	0.055733	0.251789	normal_lvi	no
AURKC	-0.415886	1.40658	0.522711	0.776652	normal_lvi	no
AUTS2	-2.88116	3.34706	0.000241344	0.00800324	normal_lvi	dn
AVEN	0.88369	3.18959	0.265688	0.570066	normal_lvi	no
AVL9	3.7083	3.04852	5.35628e-07	7.9827e-05	normal_lvi	up
AVPI1	-0.464936	1.55316	0.490143	0.755582	normal_lvi	no
AVPR1B	0.100832	3.74441	0.893777	0.958379	normal_lvi	no
AVPR2	-0.334783	1.02325	0.537407	0.786369	normal_lvi	no
AWAT1	-0.211296	1.10481	0.726017	0.888488	normal_lvi	no
AXDND1	-1.28626	1.21684	0.0507043	0.238741	normal_lvi	no
AXIN1	0.354691	4.48765	0.608498	0.827542	normal_lvi	no
AXL	-1.27321	1.609	0.062427	0.268378	normal_lvi	no
AZGP1	-1.2604	8.51416	0.139465	0.41438	normal_lvi	no
AZI2	-1.5656	3.37402	0.0463713	0.227689	normal_lvi	no
AZIN1	0.0656432	6.40937	0.916598	0.966386	normal_lvi	no
B2M	-0.994044	9.92257	0.014152	0.115116	normal_lvi	no
B3GALNT1	-1.07498	3.69257	0.156985	0.438678	normal_lvi	no
B3GALNT2	1.08456	4.75675	0.108916	0.364157	normal_lvi	no
B3GALT4	0.538973	1.45313	0.443237	0.724426	normal_lvi	no
B3GALT5	-0.0197587	1.9617	0.978736	0.992374	normal_lvi	no
B3GALT6	0.0193701	2.4594	0.978854	0.992374	normal_lvi	no
B3GAT1	-0.0615792	1.26658	0.922992	0.968716	normal_lvi	no
B3GAT3	-0.163803	6.19791	0.76067	0.904018	normal_lvi	no
B3GLCT	-1.3139	3.53389	0.0763707	0.298361	normal_lvi	no
B3GNT2	-0.692524	3.57365	0.345205	0.647294	normal_lvi	no
B3GNT3	1.30576	3.01642	0.0884301	0.324812	normal_lvi	no
B3GNT5	-0.187741	2.23999	0.803294	0.921645	normal_lvi	no
B3GNT6	-1.01329	2.61807	0.174024	0.461147	normal_lvi	no
B3GNTL1	-0.125442	1.21775	0.833542	0.935458	normal_lvi	no
B4GALNT3	0.443158	2.89988	0.590287	0.817524	normal_lvi	no
B4GALNT4	-0.061994	2.22884	0.931613	0.971843	normal_lvi	no
B4GALT1	0.109247	7.38293	0.822539	0.930705	normal_lvi	no
B4GALT2	-0.588861	5.3318	0.399316	0.690809	normal_lvi	no
B4GALT3	1.02533	5.45168	0.15739	0.438864	normal_lvi	no
B4GALT4	0.182546	2.03722	0.801131	0.920425	normal_lvi	no
B4GALT5	-0.0765572	5.50581	0.908534	0.963529	normal_lvi	no
B4GALT7	1.03497	4.06301	0.173864	0.461101	normal_lvi	no
B4GAT1	-1.20162	2.17477	0.0998174	0.347514	normal_lvi	no
BABAM1	-0.329171	5.52131	0.580357	0.812712	normal_lvi	no
BABAM2	-0.684306	5.42454	0.255039	0.558022	normal_lvi	no
BACE1	-2.75556	1.61785	6.2746e-05	0.00300208	normal_lvi	dn
BACE2	-0.0552169	5.40716	0.94419	0.977825	normal_lvi	no
BACH1	-0.00497222	5.6112	0.993036	0.997057	normal_lvi	no
BAD	0.127154	2.78483	0.868796	0.948133	normal_lvi	no
BAG1	-0.357427	2.59333	0.648902	0.849615	normal_lvi	no
BAG2	0.950302	1.5389	0.143425	0.41887	normal_lvi	no
BAG3	0.867308	3.1491	0.254648	0.557375	normal_lvi	no
BAG4	0.132101	3.82224	0.867359	0.947874	normal_lvi	no
BAG5	-0.861374	5.68931	0.172325	0.459248	normal_lvi	no
BAGE3	-0.936985	3.98723	0.198654	0.491461	normal_lvi	no
BAGE5	-1.02915	4.24475	0.159217	0.441412	normal_lvi	no
BAHCC1	-0.53503	2.01984	0.451163	0.729943	normal_lvi	no
BAHD1	-0.162706	4.67945	0.827128	0.932893	normal_lvi	no
BAIAP2	0.637859	2.1002	0.371239	0.668354	normal_lvi	no
BAIAP2L1	1.52047	4.39675	0.0488698	0.233853	normal_lvi	no
BAIAP2L2	-0.216976	2.35036	0.770944	0.908238	normal_lvi	no
BAIAP3	0.93307	1.90709	0.19139	0.483122	normal_lvi	no
BAK1	-1.09837	4.43202	0.117817	0.381269	normal_lvi	no
BAMBI	1.07167	5.51019	0.186461	0.477137	normal_lvi	no
BANF1	1.5512	7.03072	0.00381407	0.0503085	normal_lvi	no
BANF2	0.325589	1.40422	0.605105	0.824887	normal_lvi	no
BANK1	0.301222	5.97474	0.557482	0.79818	normal_lvi	no
BANP	0.8913	4.50168	0.204988	0.500541	normal_lvi	no
BAP1	-0.108135	3.80006	0.889691	0.956846	normal_lvi	no
BARD1	1.12178	2.56512	0.105026	0.357418	normal_lvi	no
BARHL1	-0.0442346	1.29357	0.941491	0.976922	normal_lvi	no
BARHL2	-1.36728	5.60611	0.0298175	0.177888	normal_lvi	no
BARX2	-0.891621	5.30223	0.20943	0.507752	normal_lvi	no
BASP1	0.0127841	8.97654	0.957792	0.983662	normal_lvi	no
BATF	-0.220717	1.42974	0.74574	0.897629	normal_lvi	no
BATF3	-1.22147	1.4226	0.0601669	0.262757	normal_lvi	no
BAX	-0.276318	5.46604	0.671589	0.859899	normal_lvi	no
BAZ1A	0.354482	2.97278	0.627126	0.838021	normal_lvi	no
BAZ1B	1.29517	5.31768	0.0617772	0.266786	normal_lvi	no
BAZ2A	-0.582832	4.24263	0.394713	0.687657	normal_lvi	no
BAZ2B	-2.45998	1.70458	0.000207885	0.00714968	normal_lvi	dn
BBIP1	-0.614506	2.20466	0.392507	0.686252	normal_lvi	no
BBLN	-0.283617	6.29766	0.646915	0.849018	normal_lvi	no
BBOX1	-2.87312	1.28017	2.38294e-05	0.00156839	normal_lvi	dn
BBS1	-0.757431	4.47098	0.261471	0.565509	normal_lvi	no
BBS10	0.949232	2.27448	0.19246	0.483892	normal_lvi	no
BBS2	-0.349689	4.91395	0.592659	0.818733	normal_lvi	no
BBS4	-1.19423	1.54097	0.0716847	0.290134	normal_lvi	no
BBS5	-0.425835	1.30737	0.521655	0.775779	normal_lvi	no
BBS7	0.0940745	0.982091	0.863577	0.946875	normal_lvi	no
BBX	-1.18716	3.79931	0.12006	0.385037	normal_lvi	no
BCAM	-0.0741025	6.21536	0.923793	0.96906	normal_lvi	no
BCAP29	0.509534	3.379	0.516077	0.772165	normal_lvi	no
BCAP31	1.91866	7.2415	2.22056e-07	4.3624e-05	normal_lvi	up
BCAR1	1.81944	4.2836	0.0204399	0.143101	normal_lvi	no
BCAR3	0.475872	2.68348	0.555361	0.797421	normal_lvi	no
BCAS1	1.03183	2.88756	0.237833	0.540676	normal_lvi	no
BCAS2	0.323775	4.90698	0.649233	0.849927	normal_lvi	no
BCAS3	-0.946227	4.71239	0.182141	0.471389	normal_lvi	no
BCAS4	1.13865	3.34837	0.156512	0.438017	normal_lvi	no
BCAT1	1.72267	1.39025	0.0113975	0.100667	normal_lvi	no
BCAT2	-0.0540718	3.26862	0.944047	0.977825	normal_lvi	no
BCCIP	0.739455	5.29245	0.271431	0.576474	normal_lvi	no
BCKDHA	-0.0311996	4.27917	0.966468	0.987729	normal_lvi	no
BCKDHB	-1.65407	3.73991	0.0384119	0.204537	normal_lvi	no
BCKDK	0.480041	4.54361	0.51166	0.769538	normal_lvi	no
BCL10	-0.0951904	4.50638	0.89279	0.958033	normal_lvi	no
BCL11A	-0.837226	1.73039	0.217949	0.517436	normal_lvi	no
BCL11B	-2.71027	1.65279	0.000106099	0.00433969	normal_lvi	dn
BCL2	-4.91077	2.82199	4.18614e-08	1.29232e-05	normal_lvi	dn
BCL2L1	0.875711	4.41031	0.244031	0.546951	normal_lvi	no
BCL2L10	1.26894	1.42064	0.0551534	0.250567	normal_lvi	no
BCL2L11	-0.670333	4.63602	0.381619	0.676429	normal_lvi	no
BCL2L12	0.843548	3.97568	0.269177	0.573734	normal_lvi	no
BCL2L13	-0.319339	5.74504	0.583817	0.814042	normal_lvi	no
BCL2L14	-1.24804	3.3314	0.10065	0.349031	normal_lvi	no
BCL2L2	-0.479462	7.41644	0.137261	0.411634	normal_lvi	no
BCL3	2.11589	3.609	0.0110152	0.0988231	normal_lvi	no
BCL6	-1.11181	2.94652	0.165581	0.45161	normal_lvi	no
BCL6B	0.541629	2.26929	0.465061	0.739838	normal_lvi	no
BCL7A	-0.782635	0.962895	0.174678	0.462032	normal_lvi	no
BCL7B	2.42766	4.67361	0.00056047	0.0145051	normal_lvi	up
BCL7C	0.724301	5.21814	0.299587	0.604301	normal_lvi	no
BCL9	0.280878	2.62807	0.715078	0.882431	normal_lvi	no
BCL9L	-0.770682	4.90321	0.266882	0.571587	normal_lvi	no
BCLAF1	-0.727394	5.91185	0.199644	0.493111	normal_lvi	no
BCLAF3	-0.930955	3.1422	0.233472	0.536167	normal_lvi	no
BCO2	-0.710633	1.19574	0.265373	0.569673	normal_lvi	no
BCOR	0.786119	3.23893	0.314864	0.621767	normal_lvi	no
BCORL1	0.161216	3.30523	0.826765	0.932727	normal_lvi	no
BCR	-0.166859	3.31608	0.820466	0.929584	normal_lvi	no
BCS1L	0.367278	1.22615	0.541017	0.788739	normal_lvi	no
BDH1	2.06405	2.40129	0.00578514	0.065283	normal_lvi	no
BDH2	-3.46897	2.3621	7.98322e-06	0.000655129	normal_lvi	dn
BDP1	-3.51823	3.55277	5.9372e-06	0.000534596	normal_lvi	dn
BEAN1	-0.0552394	0.979934	0.920748	0.968072	normal_lvi	no
BECN1	1.58938	4.69762	0.0362338	0.19798	normal_lvi	no
BEND7	0.55764	2.3398	0.452194	0.730156	normal_lvi	no
BEST1	-0.131756	1.60257	0.848767	0.941735	normal_lvi	no
BEST4	0.173242	3.37933	0.819806	0.929242	normal_lvi	no
BET1	1.14962	4.51089	0.0961761	0.339806	normal_lvi	no
BET1L	-1.49275	4.77483	0.0351013	0.194747	normal_lvi	no
BEX2	-1.8881	3.51438	0.0136855	0.112664	normal_lvi	no
BEX3	0.430539	4.551	0.581593	0.812762	normal_lvi	no
BEX4	-0.0898067	7.43202	0.805519	0.922728	normal_lvi	no
BEX5	-0.556019	3.75759	0.465392	0.740038	normal_lvi	no
BFAR	0.92568	1.66613	0.139115	0.414088	normal_lvi	no
BFSP2	0.582118	2.03018	0.429467	0.714396	normal_lvi	no
BGLAP	-1.17102	3.6062	0.102705	0.352761	normal_lvi	no
BGN	1.50268	5.30043	0.0523882	0.242768	normal_lvi	no
BHLHE40	-1.71832	4.73475	0.0477882	0.231116	normal_lvi	no
BHLHE41	-3.07447	3.74943	0.000290703	0.00906555	normal_lvi	dn
BICD1	0.222727	3.96476	0.7691	0.907494	normal_lvi	no
BICD2	-0.975552	1.42719	0.132092	0.404322	normal_lvi	no
BICDL1	1.46942	2.99556	0.0631478	0.270058	normal_lvi	no
BICDL2	0.230394	6.74245	0.589665	0.816975	normal_lvi	no
BICRA	-0.717163	2.39374	0.319892	0.626354	normal_lvi	no
BICRAL	0.365496	2.06191	0.616774	0.832007	normal_lvi	no
BID	1.20406	3.07515	0.11095	0.368018	normal_lvi	no
BIK	0.655004	2.88604	0.39513	0.687765	normal_lvi	no
BIN1	-0.859508	1.53364	0.204725	0.499993	normal_lvi	no
BIN3	-1.32138	2.85162	0.0812972	0.310029	normal_lvi	no
BIRC2	-2.46686	3.76588	0.00172272	0.0305148	normal_lvi	dn
BIRC5	0.0160259	8.05208	0.950197	0.979962	normal_lvi	no
BIRC6	0.418299	5.54007	0.501633	0.762532	normal_lvi	no
BIRC8	-0.413044	1.0116	0.481282	0.750765	normal_lvi	no
BIVM	0.230822	1.5978	0.734803	0.891881	normal_lvi	no
BLCAP	0.549433	5.86769	0.35773	0.658291	normal_lvi	no
BLM	0.172887	1.71314	0.795422	0.917565	normal_lvi	no
BLMH	1.16892	2.9183	0.129627	0.400061	normal_lvi	no
BLNK	-0.139604	1.93762	0.849408	0.941802	normal_lvi	no
BLOC1S1	1.51822	5.18816	0.0172448	0.129736	normal_lvi	no
BLOC1S2	-0.944629	1.54051	0.136944	0.41111	normal_lvi	no
BLOC1S3	0.631794	1.5256	0.35119	0.652275	normal_lvi	no
BLOC1S5	0.601775	1.79612	0.379589	0.675355	normal_lvi	no
BLOC1S6	-0.017323	4.72829	0.979802	0.992374	normal_lvi	no
BLVRA	3.98254	4.83929	4.78064e-07	7.29245e-05	normal_lvi	up
BLVRB	2.5349	4.61267	0.0015016	0.0275386	normal_lvi	up
BLZF1	-0.167984	5.78625	0.765558	0.906133	normal_lvi	no
BMERB1	-0.81623	6.90841	0.0552717	0.250929	normal_lvi	no
BMF	0.428722	2.38015	0.563856	0.802135	normal_lvi	no
BMI1	0.0120995	4.48087	0.986575	0.99463	normal_lvi	no
BMP2K	-1.20534	1.37934	0.076798	0.299658	normal_lvi	no
BMP4	0.897976	2.35485	0.252083	0.554454	normal_lvi	no
BMP5	-0.967326	1.08797	0.102015	0.351789	normal_lvi	no
BMP7	0.334356	2.96628	0.66822	0.857911	normal_lvi	no
BMP8A	0.442029	0.911885	0.43182	0.716715	normal_lvi	no
BMP8B	0.24094	2.5917	0.746655	0.897859	normal_lvi	no
BMPR1A	-1.53794	3.25401	0.0347842	0.193817	normal_lvi	no
BMPR1B	0.179404	2.38507	0.843671	0.939505	normal_lvi	no
BMPR2	-0.96605	5.19094	0.161538	0.445081	normal_lvi	no
BMS1	1.26439	4.02337	0.0892838	0.325641	normal_lvi	no
BNIP1	-0.758433	2.11669	0.285275	0.591588	normal_lvi	no
BNIP2	-1.0101	6.03803	0.04534	0.2255	normal_lvi	no
BNIP3	0.241425	4.47723	0.758783	0.903224	normal_lvi	no
BNIP3L	-0.717634	6.57045	0.156185	0.43729	normal_lvi	no
BNIP5	0.80094	1.05205	0.169454	0.45707	normal_lvi	no
BNIPL	-0.715937	3.89363	0.332424	0.636883	normal_lvi	no
BOC	-4.00902	2.47849	9.54836e-07	0.000123804	normal_lvi	dn
BOD1	0.180547	4.84657	0.799747	0.920256	normal_lvi	no
BOD1L1	-1.18689	2.44936	0.125878	0.394998	normal_lvi	no
BOK	1.12695	2.95674	0.104885	0.357126	normal_lvi	no
BOLA1	0.23548	2.70863	0.76133	0.904472	normal_lvi	no
BOLA2B	2.2109	6.34856	0.00018964	0.00661363	normal_lvi	up
BOLA3	0.45703	3.67621	0.560474	0.800518	normal_lvi	no
BOLL	0.544302	1.06936	0.339502	0.642898	normal_lvi	no
BOP1	1.92717	3.21167	0.015901	0.122854	normal_lvi	no
BORCS5	0.148007	1.97662	0.847483	0.941289	normal_lvi	no
BORCS7	-2.68881	2.90492	0.000715814	0.0169057	normal_lvi	dn
BORCS8	-0.422447	1.8392	0.542137	0.789581	normal_lvi	no
BPGM	0.763304	3.56336	0.33758	0.640592	normal_lvi	no
BPHL	-0.136146	3.00056	0.858195	0.945571	normal_lvi	no
BPIFB1	1.98502	1.7326	0.0130381	0.109584	normal_lvi	no
BPNT1	1.49502	5.60644	0.0153446	0.119827	normal_lvi	no
BPNT2	2.66484	4.24897	0.000615603	0.0154688	normal_lvi	up
BPTF	0.274641	5.55463	0.689894	0.868632	normal_lvi	no
BRAF	-1.91514	4.45811	0.0098789	0.0920271	normal_lvi	no
BRAP	-0.428293	4.10866	0.544268	0.790876	normal_lvi	no
BRAT1	1.339	3.86252	0.0788865	0.304146	normal_lvi	no
BRCA2	2.49263	2.41236	0.000427243	0.0120427	normal_lvi	up
BRCC3	0.394999	4.40577	0.579121	0.81229	normal_lvi	no
BRD1	-0.465228	1.34839	0.434131	0.718285	normal_lvi	no
BRD2	0.052181	7.26661	0.857315	0.944992	normal_lvi	no
BRD3	-1.36961	5.00849	0.0372715	0.201338	normal_lvi	no
BRD3OS	-0.206858	1.75364	0.760974	0.90419	normal_lvi	no
BRD4	-1.39446	6.6735	0.0168183	0.127674	normal_lvi	no
BRD7	-1.16711	3.72119	0.128936	0.399674	normal_lvi	no
BRD8	-1.26046	5.43202	0.0566299	0.253763	normal_lvi	no
BRD9	1.15577	4.91555	0.107543	0.361568	normal_lvi	no
BRF1	1.41524	2.13588	0.0433014	0.220137	normal_lvi	no
BRF2	0.655681	2.34656	0.449309	0.729178	normal_lvi	no
BRI3	-1.03367	6.0248	0.103723	0.35455	normal_lvi	no
BRI3BP	1.46027	5.77415	0.0168025	0.127628	normal_lvi	no
BRINP2	-0.881997	1.49822	0.216968	0.516392	normal_lvi	no
BRIP1	-0.388469	0.841754	0.45894	0.735279	normal_lvi	no
BRIX1	0.0899502	4.85888	0.899395	0.959666	normal_lvi	no
BRK1	-0.0193418	6.87392	0.967004	0.987729	normal_lvi	no
BRME1	0.174132	6.5328	0.728089	0.889011	normal_lvi	no
BRMS1	0.236953	4.64243	0.739763	0.89444	normal_lvi	no
BRMS1L	-0.410153	1.19981	0.517965	0.77328	normal_lvi	no
BROX	1.26281	6.13701	0.0212282	0.146485	normal_lvi	no
BRPF1	-0.0450003	1.9061	0.949133	0.979486	normal_lvi	no
BRPF3	1.579	5.02447	0.0312182	0.183378	normal_lvi	no
BRSK1	-0.236678	1.2123	0.716706	0.88341	normal_lvi	no
BRWD1	-0.00864006	6.19901	0.987354	0.994903	normal_lvi	no
BRWD3	-0.436874	1.97903	0.509489	0.767617	normal_lvi	no
BSCL2	1.51122	4.47314	0.0504931	0.238487	normal_lvi	no
BSDC1	0.203646	6.16367	0.72389	0.88734	normal_lvi	no
BSG	0.681645	8.51083	0.0117886	0.102447	normal_lvi	no
BSND	-0.74591	1.40998	0.254653	0.557375	normal_lvi	no
BSPRY	0.709547	3.73027	0.374626	0.670527	normal_lvi	no
BST2	-0.320229	6.52346	0.678686	0.863635	normal_lvi	no
BTAF1	-0.699292	4.98341	0.314812	0.621759	normal_lvi	no
BTBD1	0.685902	4.78088	0.357708	0.658291	normal_lvi	no
BTBD10	-0.171492	5.84794	0.700646	0.874526	normal_lvi	no
BTBD17	0.306837	1.09331	0.58086	0.812762	normal_lvi	no
BTBD19	-0.146137	2.21789	0.845636	0.940423	normal_lvi	no
BTBD2	-1.74603	5.41781	0.0048627	0.058542	normal_lvi	no
BTBD3	-0.630523	2.58207	0.412034	0.699846	normal_lvi	no
BTBD6	-0.162555	7.5886	0.670413	0.85929	normal_lvi	no
BTBD7	0.109906	3.19093	0.880464	0.952757	normal_lvi	no
BTBD8	0.234811	1.46168	0.721035	0.885904	normal_lvi	no
BTBD9	1.08432	2.46126	0.149526	0.427888	normal_lvi	no
BTC	0.103784	1.02618	0.853894	0.943548	normal_lvi	no
BTD	-0.871297	1.71031	0.213562	0.512596	normal_lvi	no
BTF3	-0.80288	8.65272	0.00181283	0.0317637	normal_lvi	no
BTF3L4	1.38621	3.84136	0.0734467	0.292568	normal_lvi	no
BTG1	-1.13028	7.24755	0.0100793	0.0931208	normal_lvi	no
BTG2	-1.31967	4.51051	0.14177	0.416919	normal_lvi	no
BTG3	0.261135	2.83715	0.741597	0.895636	normal_lvi	no
BTK	-1.35287	1.18632	0.0329479	0.188944	normal_lvi	no
BTN2A1	0.161514	5.88422	0.755377	0.902249	normal_lvi	no
BTN2A2	0.381356	5.32856	0.54844	0.793489	normal_lvi	no
BTN3A1	-0.13778	3.66843	0.85869	0.945692	normal_lvi	no
BTN3A2	-1.56327	2.66784	0.0425925	0.218369	normal_lvi	no
BTN3A3	0.140592	1.65911	0.843749	0.939505	normal_lvi	no
BTNL3	-0.71347	2.05969	0.325725	0.631288	normal_lvi	no
BTRC	-1.49854	1.68153	0.0368703	0.200442	normal_lvi	no
BUB1	-0.292603	2.2823	0.692414	0.870537	normal_lvi	no
BUB1B	1.202	2.15676	0.104849	0.357096	normal_lvi	no
BUB3	0.680384	6.14746	0.272923	0.578386	normal_lvi	no
BUD13	0.265765	1.78797	0.693971	0.870789	normal_lvi	no
BUD23	1.90882	6.24545	0.000328395	0.00999523	normal_lvi	up
BUD31	0.873854	5.21112	0.180363	0.469336	normal_lvi	no
BYSL	1.33961	2.01034	0.0448134	0.224201	normal_lvi	no
BZW1	-0.328864	6.90087	0.501912	0.762698	normal_lvi	no
BZW2	1.74468	6.81871	0.000465075	0.0127287	normal_lvi	up
C10orf143	0.0930386	0.97658	0.860738	0.945692	normal_lvi	no
C10orf67	1.1711	0.943657	0.0465396	0.227796	normal_lvi	no
C10orf82	0.89396	2.79231	0.275069	0.580965	normal_lvi	no
C10orf88	-0.16069	3.04551	0.829188	0.933674	normal_lvi	no
C11orf1	0.649854	4.13355	0.333621	0.638084	normal_lvi	no
C11orf21	-2.79832	2.03024	5.88335e-05	0.00288953	normal_lvi	dn
C11orf24	1.04204	3.85217	0.182999	0.472596	normal_lvi	no
C11orf42	0.19006	0.949251	0.747114	0.897963	normal_lvi	no
C11orf49	-0.421907	3.12904	0.592154	0.81871	normal_lvi	no
C11orf52	-0.361812	1.234	0.574707	0.81015	normal_lvi	no
C11orf54	1.48987	2.38202	0.0441395	0.22268	normal_lvi	no
C11orf58	-0.429986	6.94521	0.419241	0.705867	normal_lvi	no
C11orf65	-0.610708	1.70071	0.366116	0.665433	normal_lvi	no
C11orf68	1.11528	2.18801	0.119164	0.38311	normal_lvi	no
C11orf80	0.671099	3.88852	0.387651	0.682125	normal_lvi	no
C12orf29	1.77804	3.27618	0.0183667	0.134274	normal_lvi	no
C12orf4	0.922757	1.59692	0.15834	0.440282	normal_lvi	no
C12orf42	0.433971	1.13828	0.45797	0.734634	normal_lvi	no
C12orf43	-0.896543	1.94758	0.209561	0.507752	normal_lvi	no
C12orf50	-0.940911	1.50422	0.178123	0.466528	normal_lvi	no
C12orf57	0.380822	7.16227	0.335676	0.63933	normal_lvi	no
C12orf71	0.855988	1.12958	0.149516	0.427888	normal_lvi	no
C12orf73	0.0244926	1.46196	0.970012	0.989032	normal_lvi	no
C12orf75	1.33867	2.5197	0.0902538	0.328163	normal_lvi	no
C13orf46	-0.105724	4.35276	0.889314	0.956679	normal_lvi	no
C14orf119	1.05923	4.13899	0.139078	0.414073	normal_lvi	no
C14orf28	-0.97644	1.22856	0.103788	0.354603	normal_lvi	no
C15orf39	0.0620807	4.22941	0.933165	0.972935	normal_lvi	no
C15orf40	-0.173516	1.57472	0.799437	0.92007	normal_lvi	no
C15orf48	-0.453636	6.4186	0.387935	0.682215	normal_lvi	no
C15orf61	1.37033	1.69107	0.0408446	0.212687	normal_lvi	no
C15orf65	0.449356	1.16868	0.466403	0.741114	normal_lvi	no
C16orf70	0.170083	2.68749	0.826194	0.93257	normal_lvi	no
C16orf72	0.985427	2.82577	0.199924	0.493567	normal_lvi	no
C16orf74	1.37843	1.82963	0.0511667	0.239678	normal_lvi	no
C16orf78	-0.868005	5.69109	0.138889	0.414073	normal_lvi	no
C16orf82	0.532486	1.09796	0.375132	0.670703	normal_lvi	no
C16orf87	-0.852513	3.0869	0.25714	0.560598	normal_lvi	no
C16orf89	0.878843	1.20751	0.197534	0.489624	normal_lvi	no
C16orf91	1.28858	3.84648	0.0790684	0.304517	normal_lvi	no
C17orf100	-0.436155	1.52151	0.49897	0.761323	normal_lvi	no
C17orf49	-2.21046	4.38025	0.00296618	0.0434736	normal_lvi	dn
C17orf58	0.844173	5.35125	0.212496	0.511061	normal_lvi	no
C17orf75	-1.44418	3.70334	0.0607903	0.26457	normal_lvi	no
C17orf80	-0.0616022	2.78379	0.936152	0.974639	normal_lvi	no
C17orf97	-1.66375	2.37142	0.025434	0.162917	normal_lvi	no
C18orf21	-0.0610582	1.07424	0.916018	0.966105	normal_lvi	no
C18orf25	-0.616255	2.75703	0.433033	0.717383	normal_lvi	no
C18orf32	0.67806	6.67729	0.133144	0.405588	normal_lvi	no
C19orf12	0.468592	1.48881	0.449907	0.729478	normal_lvi	no
C19orf18	-0.631901	1.10589	0.290876	0.597133	normal_lvi	no
C19orf25	-0.892113	3.14995	0.231954	0.534792	normal_lvi	no
C19orf33	0.821158	3.4763	0.361065	0.661823	normal_lvi	no
C19orf44	0.141461	1.01495	0.791987	0.91672	normal_lvi	no
C19orf47	0.87038	3.1575	0.248672	0.550594	normal_lvi	no
C19orf48	1.05934	3.19659	0.165462	0.45161	normal_lvi	no
C19orf53	0.344558	6.58112	0.549174	0.793977	normal_lvi	no
C19orf54	-0.0605436	1.05336	0.921497	0.96809	normal_lvi	no
C19orf73	0.3758	1.56868	0.561243	0.800911	normal_lvi	no
C19orf81	-0.23101	1.79869	0.743363	0.896382	normal_lvi	no
C1D	0.0214439	4.14971	0.97593	0.991608	normal_lvi	no
C1GALT1	-0.190479	1.7899	0.791022	0.916322	normal_lvi	no
C1GALT1C1	1.11245	3.76253	0.124823	0.393032	normal_lvi	no
C1QA	-2.40348	1.46453	0.000856393	0.0188523	normal_lvi	dn
C1QB	-2.32176	4.52515	0.00138329	0.0259718	normal_lvi	dn
C1QBP	0.346671	6.96177	0.477579	0.748074	normal_lvi	no
C1QC	-4.07852	2.84044	7.4862e-07	0.00010111	normal_lvi	dn
C1QL2	-1.02016	5.01056	0.135213	0.408178	normal_lvi	no
C1QL4	0.257756	3.24823	0.752326	0.900287	normal_lvi	no
C1QTNF1	0.0709678	3.50691	0.926921	0.969937	normal_lvi	no
C1QTNF12	-0.288171	1.82287	0.665824	0.857083	normal_lvi	no
C1QTNF3	1.02674	1.18171	0.0816231	0.310724	normal_lvi	no
C1QTNF4	-0.567266	2.02323	0.44532	0.725948	normal_lvi	no
C1QTNF5	0.451476	1.22104	0.465083	0.739838	normal_lvi	no
C1QTNF6	-0.43379	2.2937	0.563895	0.802135	normal_lvi	no
C1QTNF9	-0.536342	1.14845	0.376747	0.672944	normal_lvi	no
C1R	-1.82459	1.02103	0.00244247	0.0386377	normal_lvi	dn
C1RL	-2.30228	1.78288	0.00107476	0.0221899	normal_lvi	dn
C1S	-1.68892	3.67241	0.0417773	0.215638	normal_lvi	no
C1orf105	-0.571682	0.966177	0.324494	0.630372	normal_lvi	no
C1orf109	0.74934	3.40623	0.314798	0.621759	normal_lvi	no
C1orf112	1.62163	3.26866	0.0312844	0.183378	normal_lvi	no
C1orf115	-1.3093	5.19116	0.0710545	0.288626	normal_lvi	no
C1orf116	-0.28554	3.69686	0.71496	0.882431	normal_lvi	no
C1orf122	1.79608	3.7608	0.0205133	0.143306	normal_lvi	no
C1orf131	1.62438	2.22356	0.0213027	0.146764	normal_lvi	no
C1orf159	0.143601	1.9094	0.839024	0.937754	normal_lvi	no
C1orf162	0.141298	1.46921	0.831399	0.934783	normal_lvi	no
C1orf174	-1.33008	4.08071	0.0569437	0.254597	normal_lvi	no
C1orf198	-0.495335	5.29563	0.432393	0.717115	normal_lvi	no
C1orf21	-1.30942	5.75524	0.063977	0.271976	normal_lvi	no
C1orf210	-0.123773	1.5122	0.843756	0.939505	normal_lvi	no
C1orf216	0.710524	4.26508	0.310072	0.616057	normal_lvi	no
C1orf226	-1.36185	1.8898	0.0614362	0.265971	normal_lvi	no
C1orf35	2.11044	2.14116	0.00268255	0.0405903	normal_lvi	up
C1orf43	2.43469	7.29608	1.44844e-08	5.8689e-06	normal_lvi	up
C1orf50	-0.587041	2.14295	0.423703	0.709418	normal_lvi	no
C1orf52	0.321137	4.75271	0.644825	0.847951	normal_lvi	no
C1orf74	0.0982318	1.31589	0.878966	0.952285	normal_lvi	no
C20orf203	-0.996444	1.51866	0.150345	0.429281	normal_lvi	no
C20orf27	0.107485	1.61763	0.873394	0.950275	normal_lvi	no
C20orf96	-0.0682936	5.56893	0.905872	0.962118	normal_lvi	no
C21orf58	-0.205022	3.73716	0.781763	0.912629	normal_lvi	no
C21orf62	-0.325768	2.96278	0.672109	0.860003	normal_lvi	no
C21orf91	-0.090314	3.09114	0.909714	0.963632	normal_lvi	no
C22orf15	-1.46459	1.41823	0.0198078	0.140124	normal_lvi	no
C22orf39	-0.318185	2.21797	0.650988	0.850706	normal_lvi	no
C2CD2	0.236116	3.08164	0.757636	0.903008	normal_lvi	no
C2CD2L	1.63094	2.68079	0.0335265	0.190911	normal_lvi	no
C2CD5	-0.246897	1.80677	0.722142	0.886011	normal_lvi	no
C2CD6	0.880834	1.02788	0.135188	0.408178	normal_lvi	no
C2orf15	1.50162	1.45548	0.0280909	0.171886	normal_lvi	no
C2orf42	0.540024	1.67519	0.424083	0.70987	normal_lvi	no
C2orf49	-0.711383	1.43959	0.276007	0.58189	normal_lvi	no
C2orf68	-1.14552	0.91677	0.0564519	0.253454	normal_lvi	no
C2orf69	0.451067	1.26705	0.462377	0.73825	normal_lvi	no
C2orf74	0.565725	1.25062	0.366294	0.665433	normal_lvi	no
C2orf78	0.531612	1.25707	0.394669	0.687657	normal_lvi	no
C2orf81	-0.500836	0.872464	0.344003	0.646708	normal_lvi	no
C2orf91	0.104154	1.33319	0.874219	0.950701	normal_lvi	no
C3	-3.68604	5.07906	6.44244e-05	0.0030598	normal_lvi	dn
C3AR1	-0.0165894	1.55741	0.980528	0.992374	normal_lvi	no
C3orf14	1.19053	3.53475	0.115898	0.377858	normal_lvi	no
C3orf22	0.48457	0.984421	0.370365	0.667802	normal_lvi	no
C3orf33	0.120003	1.04397	0.836288	0.936654	normal_lvi	no
C3orf36	0.318632	1.9634	0.634424	0.842023	normal_lvi	no
C3orf38	0.571768	3.96956	0.436962	0.72023	normal_lvi	no
C3orf52	0.364287	3.56132	0.650907	0.85069	normal_lvi	no
C3orf80	-1.5003	3.39458	0.0393821	0.207488	normal_lvi	no
C4B	-0.50834	7.12296	0.553163	0.796482	normal_lvi	no
C4BPB	-0.00943873	1.63198	0.988247	0.995144	normal_lvi	no
C4orf17	-0.226925	1.05204	0.701772	0.87551	normal_lvi	no
C4orf19	-0.317146	1.65317	0.646567	0.849018	normal_lvi	no
C4orf3	-0.394267	7.06793	0.354507	0.655098	normal_lvi	no
C4orf45	-0.890281	1.93295	0.196299	0.488515	normal_lvi	no
C4orf46	-1.13106	7.26794	0.032223	0.186104	normal_lvi	no
C4orf48	0.585619	2.52026	0.434989	0.719213	normal_lvi	no
C4orf51	-0.310961	2.21609	0.674796	0.861103	normal_lvi	no
C5AR1	-0.460105	1.05524	0.413096	0.700584	normal_lvi	no
C5orf15	-1.35331	6.0986	0.0234603	0.155435	normal_lvi	no
C5orf22	-0.0897828	1.30927	0.884811	0.954471	normal_lvi	no
C5orf24	-0.260836	4.71219	0.695922	0.871818	normal_lvi	no
C5orf38	0.383396	2.06304	0.577723	0.811384	normal_lvi	no
C5orf51	0.787698	5.08633	0.248485	0.550594	normal_lvi	no
C5orf63	0.623205	1.2568	0.326987	0.632054	normal_lvi	no
C6orf118	-0.864005	1.51998	0.202971	0.497718	normal_lvi	no
C6orf120	1.9884	1.96373	0.00322106	0.0455152	normal_lvi	up
C6orf132	-0.946614	4.61065	0.180901	0.47004	normal_lvi	no
C6orf136	0.418963	2.31322	0.561917	0.80132	normal_lvi	no
C6orf141	0.898526	1.48618	0.210138	0.508519	normal_lvi	no
C6orf226	0.162001	2.00087	0.820143	0.929462	normal_lvi	no
C6orf47	0.270428	2.27461	0.71327	0.881711	normal_lvi	no
C6orf52	1.3094	1.59384	0.0513772	0.240026	normal_lvi	no
C6orf58	-0.395804	1.25711	0.525272	0.777592	normal_lvi	no
C6orf62	0.311287	7.52505	0.352117	0.653062	normal_lvi	no
C6orf89	-0.445899	4.16298	0.545157	0.791421	normal_lvi	no
C7	-0.533172	2.19714	0.466739	0.741271	normal_lvi	no
C7orf25	0.800862	2.7334	0.288022	0.594282	normal_lvi	no
C7orf26	1.4724	3.82656	0.0425452	0.218273	normal_lvi	no
C7orf31	-0.206078	1.60217	0.75308	0.900695	normal_lvi	no
C7orf33	-0.692454	1.26566	0.27515	0.581041	normal_lvi	no
C7orf50	0.104494	6.27956	0.861013	0.945692	normal_lvi	no
C8orf33	1.04994	2.91647	0.18523	0.4753	normal_lvi	no
C8orf44	-1.41601	2.08262	0.0578569	0.257539	normal_lvi	no
C8orf58	-0.472962	2.76936	0.538541	0.787169	normal_lvi	no
C8orf74	-1.67756	1.39424	0.0146572	0.117313	normal_lvi	no
C8orf76	2.33214	2.8478	0.00323391	0.0455668	normal_lvi	up
C8orf82	0.934622	5.85662	0.11711	0.380468	normal_lvi	no
C8orf89	-0.94957	1.57404	0.175738	0.463605	normal_lvi	no
C9orf116	-1.38925	1.38823	0.0322886	0.1864	normal_lvi	no
C9orf131	-0.295051	1.28138	0.643131	0.846673	normal_lvi	no
C9orf152	-0.0853615	3.32134	0.91563	0.966072	normal_lvi	no
C9orf40	-0.149613	0.957715	0.78783	0.915077	normal_lvi	no
C9orf43	0.548917	1.0016	0.309062	0.614995	normal_lvi	no
C9orf50	-0.44469	1.15623	0.473804	0.745306	normal_lvi	no
C9orf64	-1.3479	2.11888	0.078604	0.303689	normal_lvi	no
C9orf72	-1.23541	1.51079	0.0504336	0.238487	normal_lvi	no
C9orf78	-1.75295	4.33104	0.0135822	0.112528	normal_lvi	no
C9orf85	-0.528774	1.60292	0.41427	0.701322	normal_lvi	no
CA12	0.71909	3.70358	0.45826	0.734734	normal_lvi	no
CA13	-1.56999	1.72813	0.0273121	0.168942	normal_lvi	no
CA14	0.529266	1.49075	0.430545	0.715079	normal_lvi	no
CA2	-0.509566	2.35413	0.54573	0.79158	normal_lvi	no
CA5B	0.189699	3.30682	0.808677	0.924353	normal_lvi	no
CA8	-0.342266	2.2063	0.630574	0.839513	normal_lvi	no
CAAP1	-0.416948	2.99482	0.575067	0.810469	normal_lvi	no
CAB39	0.00753302	3.22134	0.992034	0.996877	normal_lvi	no
CAB39L	-1.51215	2.43171	0.0565231	0.253591	normal_lvi	no
CABCOCO1	-0.760738	1.46402	0.244396	0.547106	normal_lvi	no
CABIN1	0.593304	4.98188	0.343619	0.646454	normal_lvi	no
CABLES1	0.831232	3.55596	0.292478	0.598105	normal_lvi	no
CABLES2	0.707224	2.47984	0.330061	0.634868	normal_lvi	no
CABP2	1.00146	1.30088	0.123204	0.389955	normal_lvi	no
CABYR	-1.43516	1.30583	0.026517	0.166632	normal_lvi	no
CACFD1	0.00184143	5.52138	0.997531	0.99919	normal_lvi	no
CACHD1	-3.73741	1.53856	8.57277e-08	2.09725e-05	normal_lvi	dn
CACNA1C	-0.721154	2.2095	0.325932	0.631288	normal_lvi	no
CACNA1D	0.365505	2.07744	0.616928	0.83211	normal_lvi	no
CACNA1H	2.5196	1.69957	0.00127571	0.0247618	normal_lvi	up
CACNA2D1	-0.717127	1.27988	0.268945	0.573637	normal_lvi	no
CACNB1	0.296811	0.819089	0.555435	0.797421	normal_lvi	no
CACNB3	0.593655	5.00335	0.399523	0.690884	normal_lvi	no
CACNB4	0.166815	1.14028	0.773141	0.909075	normal_lvi	no
CACNG1	0.761486	1.73445	0.240658	0.543808	normal_lvi	no
CACNG3	0.0383019	1.1887	0.952187	0.98117	normal_lvi	no
CACNG4	0.0772544	4.07234	0.925408	0.969595	normal_lvi	no
CACNG7	-0.622928	2.51869	0.397284	0.689192	normal_lvi	no
CACTIN	0.229212	1.80431	0.73501	0.891881	normal_lvi	no
CACUL1	0.327078	4.85013	0.651342	0.850814	normal_lvi	no
CACYBP	2.7611	6.72613	2.51767e-06	0.000276645	normal_lvi	up
CAD	1.53237	3.53843	0.0455153	0.22599	normal_lvi	no
CADM1	-1.2648	1.15759	0.0458519	0.226568	normal_lvi	no
CADM4	-0.386588	3.22692	0.620725	0.834369	normal_lvi	no
CADPS2	-0.137441	3.61816	0.8638	0.946875	normal_lvi	no
CALB2	1.7387	1.96212	0.0297211	0.177711	normal_lvi	no
CALCOCO1	-2.5875	2.50638	0.000728712	0.017088	normal_lvi	dn
CALCOCO2	-1.0888	5.25868	0.0832991	0.313878	normal_lvi	no
CALCRL	0.346351	1.04289	0.569688	0.80625	normal_lvi	no
CALD1	-3.02034	4.89479	0.000224523	0.00758116	normal_lvi	dn
CALHM1	-0.426629	0.953419	0.464284	0.739555	normal_lvi	no
CALHM2	-0.0361101	3.40186	0.961654	0.98591	normal_lvi	no
CALM1	1.49417	5.45815	0.0265762	0.166653	normal_lvi	no
CALM2	-0.151955	8.72959	0.581834	0.812762	normal_lvi	no
CALM3	-0.831262	6.05992	0.18301	0.472596	normal_lvi	no
CALML3	-3.00503	3.1624	0.000177692	0.00629495	normal_lvi	dn
CALML4	0.759489	2.11424	0.27892	0.585379	normal_lvi	no
CALML5	2.98022	5.63508	0.0119189	0.10308	normal_lvi	no
CALML6	-0.280762	1.64122	0.68386	0.866269	normal_lvi	no
CALR	1.13185	8.67474	1.11494e-05	0.000878184	normal_lvi	up
CALU	2.02614	6.22859	0.00326953	0.0458118	normal_lvi	up
CALY	-0.964282	1.3016	0.13051	0.401185	normal_lvi	no
CAMK1D	1.2764	3.57935	0.0874813	0.32279	normal_lvi	no
CAMK2D	-0.0413928	3.8206	0.960001	0.985115	normal_lvi	no
CAMK2G	1.05125	4.40485	0.141232	0.415996	normal_lvi	no
CAMK2N1	-1.33449	5.6216	0.0796358	0.306034	normal_lvi	no
CAMK2N2	-0.807103	3.06371	0.292856	0.598105	normal_lvi	no
CAMK4	-0.724445	3.94457	0.332346	0.636883	normal_lvi	no
CAMKK1	-0.21262	3.10611	0.783945	0.914086	normal_lvi	no
CAMKK2	0.374128	3.23279	0.617551	0.832519	normal_lvi	no
CAMKMT	0.00683697	0.968189	0.990532	0.996217	normal_lvi	no
CAMLG	-0.66271	4.83007	0.33578	0.63933	normal_lvi	no
CAMSAP1	0.370313	2.98608	0.605144	0.824887	normal_lvi	no
CAMSAP2	-0.165124	3.97735	0.824349	0.931808	normal_lvi	no
CAMSAP3	0.413519	5.16757	0.560362	0.800447	normal_lvi	no
CAMTA1	-0.51493	5.98964	0.372612	0.669154	normal_lvi	no
CAMTA2	-2.20843	3.60906	0.00536476	0.0626098	normal_lvi	no
CAND1	0.239056	5.16156	0.72533	0.88796	normal_lvi	no
CANT1	0.342064	5.73908	0.5974	0.821079	normal_lvi	no
CANX	0.290205	8.93184	0.195918	0.487857	normal_lvi	no
CAP1	0.28477	6.91512	0.542493	0.789841	normal_lvi	no
CAP2	0.986157	4.0951	0.205999	0.502152	normal_lvi	no
CAPG	-1.69312	5.03242	0.0219962	0.149165	normal_lvi	no
CAPN1	0.330893	5.84878	0.591067	0.817992	normal_lvi	no
CAPN10	-0.177424	1.54614	0.787462	0.914895	normal_lvi	no
CAPN13	1.83616	2.37517	0.0219252	0.149151	normal_lvi	no
CAPN15	1.6064	6.07403	0.00303381	0.0439022	normal_lvi	up
CAPN2	0.0445345	7.55096	0.921704	0.968117	normal_lvi	no
CAPN3	-0.648471	1.47433	0.333244	0.637856	normal_lvi	no
CAPN5	-0.309027	2.33998	0.683182	0.866006	normal_lvi	no
CAPN7	-1.04679	2.27457	0.149012	0.427263	normal_lvi	no
CAPN8	-0.238901	1.72705	0.765852	0.90619	normal_lvi	no
CAPNS1	0.674436	8.94918	0.00940264	0.0891189	normal_lvi	no
CAPRIN1	-0.470403	7.98199	0.171272	0.458493	normal_lvi	no
CAPRIN2	-0.941804	2.52516	0.19459	0.486341	normal_lvi	no
CAPS	1.40307	5.85418	0.0477691	0.23111	normal_lvi	no
CAPS2	-0.471006	1.15417	0.429517	0.714396	normal_lvi	no
CAPSL	0.386043	1.45562	0.560291	0.800447	normal_lvi	no
CAPZA1	1.70637	4.39236	0.0291511	0.175801	normal_lvi	no
CAPZA2	0.716265	4.7682	0.278387	0.584639	normal_lvi	no
CAPZB	-0.256105	7.59419	0.411391	0.699508	normal_lvi	no
CARD10	0.740866	1.76989	0.313423	0.620623	normal_lvi	no
CARD11	0.0571805	3.88768	0.938232	0.975629	normal_lvi	no
CARD14	0.393572	3.84277	0.60379	0.824663	normal_lvi	no
CARD16	0.52095	0.94403	0.383339	0.678735	normal_lvi	no
CARD19	0.314399	3.13648	0.68107	0.864658	normal_lvi	no
CARD6	0.284371	2.41369	0.710367	0.880241	normal_lvi	no
CARD8	-0.102771	1.81188	0.884833	0.954471	normal_lvi	no
CARD9	0.834652	4.86534	0.235167	0.538248	normal_lvi	no
CARF	-1.58893	2.43327	0.0340965	0.192132	normal_lvi	no
CARHSP1	-0.173123	3.49423	0.816542	0.92747	normal_lvi	no
CARM1	-0.394215	3.79154	0.594582	0.819838	normal_lvi	no
CARMIL1	0.256089	2.32	0.719707	0.885429	normal_lvi	no
CARNMT1	1.26023	2.30138	0.0791854	0.304845	normal_lvi	no
CARS1	-0.224792	4.24945	0.760638	0.904018	normal_lvi	no
CARS2	-0.156125	3.83313	0.839453	0.937754	normal_lvi	no
CASC3	-1.57143	3.68342	0.0501558	0.238054	normal_lvi	no
CASD1	0.417564	4.07584	0.572195	0.807564	normal_lvi	no
CASK	-0.694209	4.96293	0.33656	0.639765	normal_lvi	no
CASKIN2	-1.00163	2.3601	0.158576	0.440656	normal_lvi	no
CASP1	-2.30864	3.21094	0.00261887	0.0402326	normal_lvi	dn
CASP10	-1.17181	2.76582	0.107584	0.361568	normal_lvi	no
CASP12	-0.734964	4.62073	0.298072	0.602934	normal_lvi	no
CASP2	-0.559698	6.39819	0.263981	0.567718	normal_lvi	no
CASP3	1.19025	3.26301	0.124153	0.39186	normal_lvi	no
CASP4	-1.36101	3.43834	0.0863744	0.32007	normal_lvi	no
CASP6	0.140361	3.8382	0.848657	0.941723	normal_lvi	no
CASP8	-1.2541	3.65383	0.103885	0.354746	normal_lvi	no
CASP8AP2	-0.820296	2.84649	0.298008	0.602934	normal_lvi	no
CASP9	-1.74767	1.27719	0.00445997	0.0555504	normal_lvi	no
CAST	-1.8086	6.27141	0.00311346	0.0448048	normal_lvi	dn
CASTOR1	-0.426763	2.14711	0.542959	0.790205	normal_lvi	no
CASTOR2	-0.263134	1.43451	0.68965	0.868604	normal_lvi	no
CASZ1	-1.13061	4.92571	0.102972	0.353304	normal_lvi	no
CAT	-1.47493	5.02195	0.0421903	0.216907	normal_lvi	no
CATSPER1	-1.17015	1.26439	0.0682159	0.282447	normal_lvi	no
CATSPER2	0.0539461	1.86698	0.942645	0.977709	normal_lvi	no
CATSPER3	0.492606	0.933342	0.352229	0.653072	normal_lvi	no
CATSPERG	0.215854	2.48212	0.786092	0.914634	normal_lvi	no
CAV1	-1.6204	2.33904	0.0460406	0.227071	normal_lvi	no
CAV2	-2.99353	3.0682	0.000213145	0.00725547	normal_lvi	dn
CAVIN1	-1.3367	2.20958	0.10624	0.359152	normal_lvi	no
CAVIN3	-2.10034	2.93392	0.00764938	0.0782612	normal_lvi	no
CBARP	-0.120823	1.30488	0.847565	0.941289	normal_lvi	no
CBFA2T2	-0.840911	4.53601	0.248393	0.550594	normal_lvi	no
CBFB	-0.937056	5.36436	0.15254	0.432456	normal_lvi	no
CBL	0.810579	2.95794	0.276045	0.58189	normal_lvi	no
CBLB	0.0870551	2.44436	0.90182	0.960331	normal_lvi	no
CBLC	0.630823	5.63882	0.296238	0.601382	normal_lvi	no
CBLL1	0.283501	2.33624	0.706807	0.878326	normal_lvi	no
CBR1	-0.117003	4.04035	0.879633	0.95232	normal_lvi	no
CBR3	-0.112716	2.52383	0.881719	0.953174	normal_lvi	no
CBR4	-1.38371	1.58049	0.0374686	0.201642	normal_lvi	no
CBS	-0.255069	4.49829	0.747808	0.898227	normal_lvi	no
CBWD2	-0.550078	8.35582	0.0227536	0.152309	normal_lvi	no
CBX1	-1.58872	4.21678	0.0385118	0.204817	normal_lvi	no
CBX2	0.263045	5.62583	0.672568	0.860351	normal_lvi	no
CBX3	0.588395	8.05387	0.100464	0.348675	normal_lvi	no
CBX4	-0.107607	7.10902	0.792254	0.91672	normal_lvi	no
CBX5	-0.0513332	6.80082	0.916158	0.966105	normal_lvi	no
CBX6	-0.0338775	5.28653	0.961092	0.985646	normal_lvi	no
CBX7	-2.51338	2.14699	0.000590514	0.0149676	normal_lvi	dn
CBX8	-0.571577	4.92893	0.432491	0.717159	normal_lvi	no
CBY1	-1.21968	5.42903	0.0578666	0.257539	normal_lvi	no
CC2D1A	-2.18916	2.30238	0.00405205	0.0523295	normal_lvi	no
CC2D1B	0.775022	1.9386	0.255133	0.558133	normal_lvi	no
CC2D2B	-1.22757	0.926159	0.0287071	0.174095	normal_lvi	no
CCAR1	-0.980689	4.78392	0.130404	0.401104	normal_lvi	no
CCAR2	-0.505823	4.50636	0.460098	0.736422	normal_lvi	no
CCDC102A	-0.927113	1.26117	0.159133	0.441412	normal_lvi	no
CCDC106	1.50781	1.44785	0.0219879	0.149165	normal_lvi	no
CCDC107	-0.51658	6.23395	0.29152	0.597983	normal_lvi	no
CCDC110	0.505095	1.47119	0.403155	0.693184	normal_lvi	no
CCDC112	-0.112161	3.59649	0.880908	0.952933	normal_lvi	no
CCDC115	-0.570897	4.98993	0.362925	0.663261	normal_lvi	no
CCDC117	-0.555586	3.77653	0.449751	0.729478	normal_lvi	no
CCDC12	-1.48262	4.99094	0.0332033	0.189929	normal_lvi	no
CCDC120	0.426698	3.51755	0.548017	0.793489	normal_lvi	no
CCDC122	-0.150087	1.70506	0.810032	0.924794	normal_lvi	no
CCDC124	1.64923	3.72795	0.0358898	0.196883	normal_lvi	no
CCDC125	-0.436446	2.57918	0.585159	0.814773	normal_lvi	no
CCDC126	0.563746	2.56958	0.449597	0.729414	normal_lvi	no
CCDC127	0.69691	3.15992	0.348897	0.649934	normal_lvi	no
CCDC13	-0.645341	8.06291	0.0558513	0.252054	normal_lvi	no
CCDC130	-2.58266	2.44354	0.000464607	0.0127287	normal_lvi	dn
CCDC134	0.661447	2.18389	0.372278	0.669117	normal_lvi	no
CCDC136	-0.868085	2.16978	0.23758	0.540432	normal_lvi	no
CCDC137	-0.199009	6.78133	0.688143	0.868265	normal_lvi	no
CCDC138	-0.208957	1.35633	0.731792	0.890346	normal_lvi	no
CCDC14	-1.60432	5.96322	0.0133697	0.111265	normal_lvi	no
CCDC141	-0.700986	1.01271	0.260456	0.564232	normal_lvi	no
CCDC142	0.173932	2.21311	0.806099	0.922904	normal_lvi	no
CCDC148	-0.643674	2.08839	0.365595	0.665053	normal_lvi	no
CCDC149	1.07352	1.87254	0.13946	0.41438	normal_lvi	no
CCDC15	-0.72604	1.32459	0.241335	0.544664	normal_lvi	no
CCDC150	-0.373318	1.99001	0.609432	0.82769	normal_lvi	no
CCDC159	-0.574003	3.5388	0.461753	0.737962	normal_lvi	no
CCDC167	1.30641	2.15737	0.0631717	0.270058	normal_lvi	no
CCDC168	-1.62108	1.44455	0.0175005	0.131011	normal_lvi	no
CCDC171	-0.89004	1.22364	0.142841	0.418584	normal_lvi	no
CCDC174	-0.435731	1.32702	0.521606	0.775779	normal_lvi	no
CCDC179	0.129057	3.28494	0.868061	0.947972	normal_lvi	no
CCDC184	-0.0574001	6.38751	0.918752	0.967327	normal_lvi	no
CCDC186	0.198849	3.47068	0.789186	0.915697	normal_lvi	no
CCDC191	-0.254293	1.89801	0.708974	0.87975	normal_lvi	no
CCDC194	-0.894139	1.07752	0.127046	0.396934	normal_lvi	no
CCDC196	0.389511	1.29082	0.52554	0.777592	normal_lvi	no
CCDC197	-0.3899	1.57696	0.558041	0.798627	normal_lvi	no
CCDC22	-0.389158	4.07177	0.601657	0.823305	normal_lvi	no
CCDC24	-0.63393	5.17071	0.322073	0.628063	normal_lvi	no
CCDC25	-0.425965	3.27482	0.584227	0.814438	normal_lvi	no
CCDC28A	0.363718	2.866	0.639379	0.844645	normal_lvi	no
CCDC28A-AS1	-0.649059	1.0115	0.249542	0.551539	normal_lvi	no
CCDC3	-0.541022	1.79037	0.431969	0.716871	normal_lvi	no
CCDC32	-0.26502	3.87576	0.73007	0.889921	normal_lvi	no
CCDC34	0.0254926	2.20167	0.972508	0.990518	normal_lvi	no
CCDC40	0.651764	1.39862	0.297808	0.602869	normal_lvi	no
CCDC43	0.253408	1.04538	0.671294	0.85982	normal_lvi	no
CCDC47	-0.248559	8.4062	0.279019	0.585493	normal_lvi	no
CCDC50	-1.19813	1.96391	0.118112	0.3815	normal_lvi	no
CCDC51	-0.267296	2.31381	0.721388	0.886011	normal_lvi	no
CCDC57	-0.799172	1.97922	0.269379	0.573734	normal_lvi	no
CCDC59	-0.273541	5.24967	0.662154	0.854703	normal_lvi	no
CCDC6	-0.134204	6.32395	0.817183	0.927566	normal_lvi	no
CCDC61	-1.27123	4.80425	0.0711165	0.288787	normal_lvi	no
CCDC63	-0.802414	1.01198	0.125106	0.393433	normal_lvi	no
CCDC66	-0.433545	2.33362	0.548418	0.793489	normal_lvi	no
CCDC68	-0.486153	5.01279	0.495701	0.759813	normal_lvi	no
CCDC7	0.691693	1.85999	0.330281	0.635076	normal_lvi	no
CCDC70	-0.993159	1.75551	0.145621	0.422211	normal_lvi	no
CCDC71L	-0.211433	4.00965	0.767859	0.907218	normal_lvi	no
CCDC74A	-1.22745	1.86217	0.117509	0.381269	normal_lvi	no
CCDC77	0.289122	1.6245	0.666937	0.857594	normal_lvi	no
CCDC78	1.06425	1.21959	0.111408	0.368558	normal_lvi	no
CCDC8	-3.24991	2.32949	7.35192e-05	0.00335576	normal_lvi	dn
CCDC80	0.345469	1.54157	0.587408	0.816347	normal_lvi	no
CCDC82	-0.208934	0.986027	0.715064	0.882431	normal_lvi	no
CCDC85B	0.0756721	1.10056	0.895128	0.958537	normal_lvi	no
CCDC85C	0.336059	3.75784	0.646783	0.849018	normal_lvi	no
CCDC86	-0.158371	3.41882	0.840099	0.938058	normal_lvi	no
CCDC88A	-2.06725	2.66942	0.00770583	0.0785485	normal_lvi	no
CCDC88B	-0.85695	7.37826	0.0286995	0.174095	normal_lvi	no
CCDC88C	-0.3864	4.16443	0.613876	0.829902	normal_lvi	no
CCDC9	-0.118255	5.25277	0.851371	0.942336	normal_lvi	no
CCDC90B	0.14338	4.59496	0.841751	0.93882	normal_lvi	no
CCDC91	-0.905846	3.84826	0.223998	0.524537	normal_lvi	no
CCDC92	-1.65271	4.53561	0.0111427	0.0995014	normal_lvi	no
CCDC93	-0.0889294	1.47688	0.884764	0.954471	normal_lvi	no
CCDC96	1.22472	1.24213	0.0604845	0.263788	normal_lvi	no
CCDC97	-0.887719	5.26052	0.191507	0.483122	normal_lvi	no
CCDC9B	0.752275	2.51297	0.325307	0.631049	normal_lvi	no
CCER2	0.486814	1.20657	0.414429	0.701408	normal_lvi	no
CCHCR1	1.26717	1.6265	0.0593746	0.261055	normal_lvi	no
CCL19	0.12639	3.11007	0.876967	0.951407	normal_lvi	no
CCL2	-1.24277	1.8491	0.081797	0.310935	normal_lvi	no
CCL20	-0.522341	1.71111	0.46985	0.743255	normal_lvi	no
CCL23	0.919846	1.55128	0.149339	0.427729	normal_lvi	no
CCL24	-1.31934	2.38795	0.101506	0.350839	normal_lvi	no
CCL26	-0.637672	1.86167	0.353775	0.654737	normal_lvi	no
CCL28	-5.26862	5.1373	1.06601e-08	4.45867e-06	normal_lvi	dn
CCL3	-1.42939	3.04479	0.0749266	0.295738	normal_lvi	no
CCL3L3	-0.894927	1.39845	0.151901	0.431539	normal_lvi	no
CCL4L1	-1.20806	2.22187	0.0984175	0.344573	normal_lvi	no
CCM2	2.44006	3.20725	0.00127935	0.0247952	normal_lvi	up
CCM2L	-0.142424	2.01352	0.843719	0.939505	normal_lvi	no
CCN1	0.902443	6.54658	0.2131	0.511866	normal_lvi	no
CCN2	-0.629885	6.79387	0.310979	0.617104	normal_lvi	no
CCN3	-0.0504629	1.63556	0.944573	0.977825	normal_lvi	no
CCN6	0.21742	1.47983	0.755335	0.902249	normal_lvi	no
CCNA2	1.11622	2.81814	0.121325	0.38752	normal_lvi	no
CCNB1	0.152413	2.48976	0.848066	0.941289	normal_lvi	no
CCNB1IP1	-0.681149	2.00546	0.352732	0.653453	normal_lvi	no
CCNB2	1.11943	1.42031	0.0726383	0.291507	normal_lvi	no
CCNC	-0.42126	5.48429	0.528994	0.77989	normal_lvi	no
CCND1	0.0347868	7.14858	0.962098	0.986006	normal_lvi	no
CCND3	-0.846086	2.89083	0.283321	0.59031	normal_lvi	no
CCNDBP1	-1.33392	1.8898	0.066534	0.278913	normal_lvi	no
CCNE1	0.285918	1.09735	0.623611	0.835782	normal_lvi	no
CCNE2	1.76567	1.92732	0.0148739	0.117962	normal_lvi	no
CCNF	1.61821	2.80516	0.0373427	0.201338	normal_lvi	no
CCNG1	-1.38969	3.95045	0.0733882	0.292568	normal_lvi	no
CCNG2	-1.79128	5.98242	0.00337665	0.0468253	normal_lvi	dn
CCNH	-0.524953	3.39547	0.492059	0.756407	normal_lvi	no
CCNI	-1.03199	7.84109	0.00958121	0.0904146	normal_lvi	no
CCNK	0.783685	3.57334	0.310874	0.616989	normal_lvi	no
CCNL1	-0.868696	6.43582	0.137502	0.41184	normal_lvi	no
CCNL2	-0.956204	7.0976	0.0285702	0.17359	normal_lvi	no
CCNO	-0.397438	2.52828	0.614839	0.83065	normal_lvi	no
CCNQ	-0.646315	3.01804	0.412822	0.700425	normal_lvi	no
CCNT1	1.64378	2.38552	0.0270158	0.168569	normal_lvi	no
CCNT2	-1.05699	2.11129	0.155436	0.436483	normal_lvi	no
CCNY	0.887023	5.19489	0.178194	0.466555	normal_lvi	no
CCNYL1	-0.272622	1.8109	0.68271	0.865893	normal_lvi	no
CCP110	0.5686	1.73937	0.400349	0.691201	normal_lvi	no
CCR1	-1.05068	2.75802	0.170571	0.457959	normal_lvi	no
CCR10	-0.137641	1.07781	0.827572	0.93307	normal_lvi	no
CCR2	-0.26673	1.52602	0.693665	0.870789	normal_lvi	no
CCR4	-1.19449	1.69861	0.078642	0.303745	normal_lvi	no
CCR8	0.572816	1.64773	0.40933	0.698407	normal_lvi	no
CCRL2	0.38714	0.939473	0.482198	0.751283	normal_lvi	no
CCS	0.427732	6.34512	0.387688	0.682125	normal_lvi	no
CCSAP	-0.30388	4.40142	0.673883	0.86076	normal_lvi	no
CCSER1	1.54862	2.50909	0.03588	0.196883	normal_lvi	no
CCSER2	-2.15377	3.97843	0.00350368	0.0478037	normal_lvi	dn
CCT2	0.633612	7.17592	0.139163	0.414134	normal_lvi	no
CCT3	0.72889	8.40965	0.0255185	0.163001	normal_lvi	no
CCT4	1.02838	5.4207	0.136563	0.410536	normal_lvi	no
CCT5	1.67093	6.87773	0.00291676	0.0434137	normal_lvi	up
CCT6A	1.51332	7.23731	0.000239288	0.00797585	normal_lvi	up
CCT6B	-1.56251	1.1233	0.00650772	0.0704922	normal_lvi	no
CCT7	0.182424	4.9682	0.788621	0.915339	normal_lvi	no
CCT8	0.928027	5.92972	0.152895	0.43302	normal_lvi	no
CCZ1	0.363179	6.80758	0.407793	0.697001	normal_lvi	no
CD109	-1.81309	2.33569	0.0173895	0.130482	normal_lvi	no
CD14	-0.402715	2.29556	0.617844	0.832741	normal_lvi	no
CD151	-0.248713	7.86633	0.464202	0.739555	normal_lvi	no
CD163	0.0802103	0.86827	0.879138	0.95229	normal_lvi	no
CD164	-0.614129	7.62924	0.157662	0.439244	normal_lvi	no
CD164L2	-1.46474	2.09202	0.0414865	0.214727	normal_lvi	no
CD19	-0.322601	1.19999	0.610082	0.828037	normal_lvi	no
CD200R1	0.502459	4.23468	0.484622	0.752811	normal_lvi	no
CD200R1L	0.442381	1.97226	0.50946	0.767617	normal_lvi	no
CD209	-0.592236	1.15854	0.34545	0.647297	normal_lvi	no
CD22	0.232194	5.45628	0.704401	0.876925	normal_lvi	no
CD24	1.08952	8.33966	0.133441	0.405588	normal_lvi	no
CD27	0.612285	5.02497	0.33579	0.63933	normal_lvi	no
CD274	-2.28985	1.5124	0.000865911	0.0189652	normal_lvi	dn
CD276	0.570728	5.87799	0.299979	0.604527	normal_lvi	no
CD28	-0.63343	4.14435	0.408526	0.697609	normal_lvi	no
CD2AP	0.620544	4.60266	0.364006	0.663449	normal_lvi	no
CD2BP2	0.674074	3.97176	0.365174	0.664693	normal_lvi	no
CD300E	-0.309711	1.90227	0.658286	0.852084	normal_lvi	no
CD300LB	0.178459	1.29378	0.781154	0.912468	normal_lvi	no
CD300LG	-1.32515	1.71307	0.0590794	0.260487	normal_lvi	no
CD302	-1.63787	1.70554	0.020794	0.144334	normal_lvi	no
CD320	1.63517	3.22467	0.0460938	0.227071	normal_lvi	no
CD33	-0.58326	0.916515	0.313694	0.621056	normal_lvi	no
CD34	0.442506	5.04247	0.476251	0.747045	normal_lvi	no
CD3E	0.00948058	1.48139	0.988313	0.995144	normal_lvi	no
CD40LG	0.428185	1.99826	0.542953	0.790205	normal_lvi	no
CD44	-0.426442	7.45387	0.514114	0.770807	normal_lvi	no
CD46	0.440586	7.51565	0.243276	0.546296	normal_lvi	no
CD47	-0.165899	6.14913	0.795364	0.917565	normal_lvi	no
CD48	0.74617	1.66821	0.272714	0.578157	normal_lvi	no
CD52	-2.77713	1.44751	3.13545e-05	0.00187347	normal_lvi	dn
CD53	0.315643	1.21447	0.594029	0.819555	normal_lvi	no
CD55	-2.23627	5.47591	0.00462414	0.0567342	normal_lvi	no
CD58	-1.01291	2.94111	0.180372	0.469336	normal_lvi	no
CD59	-2.34823	7.30636	2.57711e-05	0.00164785	normal_lvi	dn
CD63	0.031476	9.40583	0.898065	0.959666	normal_lvi	no
CD68	-0.763958	2.12139	0.314524	0.621476	normal_lvi	no
CD70	-0.507419	1.58288	0.451712	0.730075	normal_lvi	no
CD74	-1.58341	8.64031	0.00243668	0.0386377	normal_lvi	dn
CD79B	-1.26934	3.17561	0.105291	0.357758	normal_lvi	no
CD81	-1.1582	8.33556	3.45074e-05	0.00199743	normal_lvi	dn
CD82	0.875466	6.07728	0.238097	0.540723	normal_lvi	no
CD83	0.684499	2.04878	0.362091	0.662744	normal_lvi	no
CD8B	-0.49081	1.68685	0.466944	0.74139	normal_lvi	no
CD9	-0.158513	9.13369	0.566782	0.804741	normal_lvi	no
CD99	1.07304	6.55419	0.081745	0.310935	normal_lvi	no
CD99L2	1.32509	1.20596	0.0324566	0.187119	normal_lvi	no
CDA	0.477565	0.981408	0.387569	0.682125	normal_lvi	no
CDADC1	0.127811	2.07328	0.860329	0.945692	normal_lvi	no
CDAN1	-0.177745	1.33094	0.792402	0.91672	normal_lvi	no
CDC123	0.509261	5.40079	0.462388	0.73825	normal_lvi	no
CDC14B	-2.11075	2.77873	0.00553485	0.0637343	normal_lvi	no
CDC16	-1.08584	5.13212	0.118079	0.3815	normal_lvi	no
CDC20	1.53671	3.25636	0.0719193	0.290302	normal_lvi	no
CDC23	0.246073	2.12833	0.720702	0.885821	normal_lvi	no
CDC25B	0.787777	5.04312	0.297448	0.602704	normal_lvi	no
CDC25C	-0.974687	1.79339	0.177168	0.465484	normal_lvi	no
CDC26	-1.64694	3.57472	0.0314686	0.183877	normal_lvi	no
CDC27	0.666763	4.97824	0.29017	0.596441	normal_lvi	no
CDC34	-0.0856187	4.93541	0.897217	0.95929	normal_lvi	no
CDC37	-0.0692521	7.17677	0.851856	0.94242	normal_lvi	no
CDC37L1	-0.855113	2.38607	0.256274	0.559602	normal_lvi	no
CDC40	0.315411	1.70827	0.625364	0.83696	normal_lvi	no
CDC42	0.0833282	7.48554	0.826153	0.93257	normal_lvi	no
CDC42BPA	0.0933802	3.84129	0.904372	0.961234	normal_lvi	no
CDC42BPB	-0.173082	5.9882	0.73739	0.893134	normal_lvi	no
CDC42BPG	0.133267	4.96673	0.848147	0.941289	normal_lvi	no
CDC42EP1	-1.75039	5.32566	0.023151	0.154067	normal_lvi	no
CDC42EP2	0.239904	1.01661	0.695428	0.871635	normal_lvi	no
CDC42EP3	-0.252685	4.03184	0.741353	0.895636	normal_lvi	no
CDC42EP4	-1.24998	6.32337	0.0403759	0.211094	normal_lvi	no
CDC42EP5	-1.74066	3.30294	0.0342103	0.192198	normal_lvi	no
CDC42SE1	0.542689	7.0136	0.216047	0.515412	normal_lvi	no
CDC42SE2	-0.740153	4.29836	0.272956	0.578386	normal_lvi	no
CDC45	1.88844	1.78705	0.0056439	0.0645845	normal_lvi	no
CDC5L	-0.340618	2.73951	0.653214	0.851213	normal_lvi	no
CDC6	1.16721	2.13082	0.139421	0.41438	normal_lvi	no
CDC7	0.141779	1.82408	0.833334	0.935458	normal_lvi	no
CDC73	1.13613	6.26693	0.0456514	0.22599	normal_lvi	no
CDCA2	0.151618	2.16536	0.835231	0.936169	normal_lvi	no
CDCA3	0.841082	3.93531	0.274557	0.580356	normal_lvi	no
CDCA4	-0.282605	1.66842	0.678955	0.863831	normal_lvi	no
CDCA5	1.19709	1.59555	0.0814336	0.310347	normal_lvi	no
CDCA7	0.522148	2.90912	0.497032	0.760595	normal_lvi	no
CDCA7L	1.99575	3.98019	0.0118394	0.102682	normal_lvi	no
CDCA8	1.15995	1.70536	0.10019	0.348087	normal_lvi	no
CDCP1	1.75971	3.75766	0.027127	0.168776	normal_lvi	no
CDH1	0.2377	7.61551	0.624006	0.83592	normal_lvi	no
CDH11	0.0311446	1.82979	0.967758	0.98795	normal_lvi	no
CDH17	-0.576867	0.978703	0.301431	0.606604	normal_lvi	no
CDH18	-0.395331	1.40719	0.529441	0.780312	normal_lvi	no
CDH3	-3.41143	4.20084	6.1808e-05	0.00297919	normal_lvi	dn
CDH5	-0.819368	1.36719	0.208613	0.506302	normal_lvi	no
CDH6	0.0906902	1.22473	0.882906	0.953742	normal_lvi	no
CDIP1	-0.0582509	3.42085	0.939727	0.976548	normal_lvi	no
CDIPT	-0.173788	5.8695	0.75651	0.902716	normal_lvi	no
CDK1	2.94286	4.47761	0.000273935	0.00861821	normal_lvi	up
CDK10	1.34209	5.03362	0.028257	0.172134	normal_lvi	no
CDK11A	0.375881	6.69011	0.398569	0.690529	normal_lvi	no
CDK12	-0.420569	5.70595	0.578415	0.811649	normal_lvi	no
CDK13	1.09628	5.8315	0.0731367	0.292181	normal_lvi	no
CDK14	-0.221789	0.935275	0.697801	0.872996	normal_lvi	no
CDK15	0.430532	4.30826	0.554546	0.797145	normal_lvi	no
CDK16	0.462565	7.34657	0.246449	0.548953	normal_lvi	no
CDK17	-1.19132	3.01252	0.139412	0.41438	normal_lvi	no
CDK18	-0.274424	2.46745	0.72567	0.888148	normal_lvi	no
CDK19	0.460638	3.64249	0.563879	0.802135	normal_lvi	no
CDK2	0.254978	5.02461	0.695174	0.871635	normal_lvi	no
CDK2AP1	-0.0383825	9.04339	0.881661	0.953174	normal_lvi	no
CDK2AP2	0.543874	5.45362	0.416918	0.703691	normal_lvi	no
CDK3	-1.17731	2.62036	0.113238	0.372085	normal_lvi	no
CDK4	0.68061	6.09782	0.22502	0.525695	normal_lvi	no
CDK5R1	1.69661	1.04962	0.00292733	0.0434137	normal_lvi	up
CDK5RAP1	0.275987	3.07544	0.694023	0.870789	normal_lvi	no
CDK5RAP2	-0.984539	2.98016	0.178395	0.466815	normal_lvi	no
CDK5RAP3	-0.703911	6.78338	0.127414	0.397309	normal_lvi	no
CDK6	0.220327	2.86226	0.784256	0.914198	normal_lvi	no
CDK7	-0.645195	3.92279	0.391929	0.685604	normal_lvi	no
CDK8	2.18624	2.33747	0.00135713	0.0257522	normal_lvi	up
CDK9	-1.02513	5.69484	0.100881	0.349513	normal_lvi	no
CDKAL1	-0.551544	6.672	0.263601	0.567372	normal_lvi	no
CDKL2	-0.11049	4.04342	0.880785	0.952933	normal_lvi	no
CDKL3	-0.406003	1.02817	0.492174	0.756407	normal_lvi	no
CDKL5	0.675379	1.7293	0.346208	0.648046	normal_lvi	no
CDKN1A	-2.28042	3.96949	0.0101931	0.093667	normal_lvi	no
CDKN1B	-0.458005	6.11443	0.393741	0.686743	normal_lvi	no
CDKN1C	-2.1412	1.55096	0.00140848	0.0261265	normal_lvi	dn
CDKN2A	1.01454	4.15975	0.277131	0.583068	normal_lvi	no
CDKN2AIP	-0.404036	1.23904	0.501936	0.762698	normal_lvi	no
CDKN2AIPNL	1.03526	4.22405	0.172184	0.459111	normal_lvi	no
CDKN2B	0.667158	1.70666	0.337503	0.640592	normal_lvi	no
CDKN2C	0.390678	1.01183	0.521056	0.775217	normal_lvi	no
CDKN2D	-0.278144	6.73643	0.485867	0.753134	normal_lvi	no
CDKN3	1.03518	2.35577	0.151341	0.430327	normal_lvi	no
CDNF	0.463492	1.08755	0.416175	0.703078	normal_lvi	no
CDPF1	-1.39674	4.85049	0.0414455	0.214609	normal_lvi	no
CDR1	0.338956	1.65465	0.622815	0.835782	normal_lvi	no
CDR2	-0.231803	5.08749	0.720968	0.885904	normal_lvi	no
CDR2L	-0.682023	3.29016	0.390958	0.685252	normal_lvi	no
CDRT15L2	-2.43367	2.74252	0.000858173	0.0188594	normal_lvi	dn
CDRT4	-0.936614	3.06485	0.220136	0.520142	normal_lvi	no
CDS1	-0.327833	3.63419	0.670685	0.859437	normal_lvi	no
CDS2	-1.16075	2.12474	0.114553	0.374981	normal_lvi	no
CDSN	-0.175634	1.29239	0.772574	0.908919	normal_lvi	no
CDV3	-0.379154	5.21556	0.630047	0.83932	normal_lvi	no
CDX2	0.644667	1.48108	0.30689	0.612632	normal_lvi	no
CDYL	-0.83779	2.04606	0.241818	0.545099	normal_lvi	no
CEACAM1	1.15584	3.51858	0.179177	0.468012	normal_lvi	no
CEACAM16	-0.385178	2.9052	0.602877	0.824065	normal_lvi	no
CEACAM18	-0.218513	1.53194	0.753613	0.901166	normal_lvi	no
CEACAM19	0.181333	4.50662	0.791608	0.91672	normal_lvi	no
CEACAM20	0.260605	0.941624	0.626707	0.837703	normal_lvi	no
CEACAM21	-0.96309	1.79398	0.166308	0.452348	normal_lvi	no
CEACAM4	0.0505795	1.43318	0.937042	0.974872	normal_lvi	no
CEACAM5	-0.188855	3.10735	0.815483	0.927015	normal_lvi	no
CEBPA	-0.985012	1.23527	0.118406	0.381999	normal_lvi	no
CEBPB	-1.421	6.11335	0.0358142	0.196766	normal_lvi	no
CEBPD	-2.78471	5.89492	0.000666031	0.0162326	normal_lvi	dn
CEBPG	-0.448275	5.40122	0.502265	0.762785	normal_lvi	no
CEBPZ	0.663582	4.40579	0.362634	0.663162	normal_lvi	no
CEBPZOS	-0.891411	3.24793	0.240222	0.543358	normal_lvi	no
CECR2	0.701773	2.09103	0.32719	0.632054	normal_lvi	no
CELA2B	1.97955	1.14448	0.000793344	0.0179207	normal_lvi	up
CELF1	-0.0326119	6.13903	0.954121	0.982112	normal_lvi	no
CELF4	-1.76566	4.26702	0.0128895	0.108806	normal_lvi	no
CELF5	-0.715067	2.73837	0.348324	0.649567	normal_lvi	no
CELF6	-0.761271	1.1392	0.222941	0.523407	normal_lvi	no
CELSR1	0.179656	5.69221	0.790413	0.916322	normal_lvi	no
CELSR2	-0.135518	5.40266	0.840399	0.93815	normal_lvi	no
CELSR3	1.02495	1.19263	0.0776244	0.301251	normal_lvi	no
CEMIP2	-2.31906	2.56476	0.0029797	0.0434736	normal_lvi	dn
CENATAC	-0.478017	4.78335	0.503007	0.763073	normal_lvi	no
CENPA	1.07297	2.86321	0.145129	0.42182	normal_lvi	no
CENPB	0.279786	5.24083	0.671548	0.859899	normal_lvi	no
CENPBD1	-1.58998	1.34397	0.011007	0.0988231	normal_lvi	no
CENPC	-0.892508	3.76491	0.198744	0.491552	normal_lvi	no
CENPE	0.927124	1.4647	0.157227	0.438864	normal_lvi	no
CENPF	1.02049	1.45656	0.122605	0.389663	normal_lvi	no
CENPH	0.803776	2.10756	0.259266	0.562575	normal_lvi	no
CENPI	1.00193	2.30548	0.183216	0.472751	normal_lvi	no
CENPJ	-0.26958	2.51223	0.709877	0.879957	normal_lvi	no
CENPK	0.61562	2.54616	0.425567	0.711252	normal_lvi	no
CENPL	0.188437	0.856247	0.706412	0.878171	normal_lvi	no
CENPM	0.241713	1.30474	0.686785	0.867912	normal_lvi	no
CENPN	0.909625	1.2252	0.12267	0.389744	normal_lvi	no
CENPO	0.418601	1.75598	0.535617	0.784636	normal_lvi	no
CENPP	-0.596847	1.50902	0.351017	0.652047	normal_lvi	no
CENPS	0.630743	0.978465	0.231231	0.533762	normal_lvi	no
CENPT	-0.0476307	6.90448	0.909219	0.963614	normal_lvi	no
CENPU	1.85218	3.24307	0.0213481	0.146843	normal_lvi	no
CENPV	-0.886341	0.994561	0.0990111	0.345845	normal_lvi	no
CENPW	1.94211	3.12917	0.0143183	0.116032	normal_lvi	no
CENPX	1.77044	7.02308	0.00309394	0.0446229	normal_lvi	up
CEP104	-0.0773522	1.19912	0.895594	0.958662	normal_lvi	no
CEP120	-0.283053	2.84626	0.722095	0.886011	normal_lvi	no
CEP131	-0.606549	1.51641	0.353727	0.654737	normal_lvi	no
CEP162	0.353505	1.04921	0.550193	0.79441	normal_lvi	no
CEP164	-0.469992	3.56861	0.53832	0.787169	normal_lvi	no
CEP170	1.23248	2.13506	0.0944682	0.336346	normal_lvi	no
CEP170B	1.12644	3.13861	0.133795	0.406083	normal_lvi	no
CEP19	-0.229004	2.23055	0.757403	0.902952	normal_lvi	no
CEP192	1.33026	2.40917	0.0721098	0.290552	normal_lvi	no
CEP20	0.499347	3.17767	0.502212	0.762785	normal_lvi	no
CEP250	0.048567	4.24192	0.947496	0.979137	normal_lvi	no
CEP290	-1.51123	1.29158	0.0154744	0.120433	normal_lvi	no
CEP295	0.122045	1.41058	0.847061	0.941078	normal_lvi	no
CEP295NL	0.291684	1.13339	0.639157	0.844517	normal_lvi	no
CEP350	-1.37507	3.91216	0.0646269	0.273379	normal_lvi	no
CEP41	0.46394	0.950969	0.389113	0.683403	normal_lvi	no
CEP43	1.9709	3.92628	0.0103447	0.0945906	normal_lvi	no
CEP44	0.0504376	1.04246	0.929066	0.970913	normal_lvi	no
CEP55	1.27457	3.99124	0.0938597	0.335286	normal_lvi	no
CEP57	-0.00134312	2.96741	0.998654	0.999348	normal_lvi	no
CEP57L1	0.40654	1.30693	0.523322	0.776894	normal_lvi	no
CEP63	-0.273265	1.7295	0.671971	0.860003	normal_lvi	no
CEP68	-1.66182	2.70006	0.0317732	0.184717	normal_lvi	no
CEP70	-0.352279	2.84854	0.652536	0.851004	normal_lvi	no
CEP72	1.13071	2.20927	0.130229	0.400983	normal_lvi	no
CEP76	0.966705	1.27562	0.108274	0.362854	normal_lvi	no
CEP78	0.0398417	1.79715	0.953729	0.982112	normal_lvi	no
CEP83	0.166697	2.65758	0.832789	0.935458	normal_lvi	no
CEP85	0.941871	4.20889	0.172939	0.45974	normal_lvi	no
CEP89	-0.148126	1.30141	0.816792	0.92747	normal_lvi	no
CEP95	-1.73568	3.31348	0.0232079	0.154078	normal_lvi	no
CEPT1	-0.254374	4.68198	0.703611	0.876455	normal_lvi	no
CER1	-0.807836	3.53584	0.286415	0.592763	normal_lvi	no
CERCAM	2.06391	3.16465	0.0114296	0.100756	normal_lvi	no
CERK	1.17875	2.05012	0.086887	0.321328	normal_lvi	no
CERKL	0.773775	2.29486	0.303847	0.609103	normal_lvi	no
CERS2	2.22627	7.37547	3.90458e-05	0.00216354	normal_lvi	up
CERS4	1.52749	5.81606	0.0294881	0.177035	normal_lvi	no
CERS5	-0.876565	3.9209	0.236289	0.539008	normal_lvi	no
CERS6	1.08391	4.08503	0.193385	0.484752	normal_lvi	no
CERT1	-0.972841	3.62796	0.197008	0.48899	normal_lvi	no
CES2	-0.134903	3.17511	0.856871	0.944927	normal_lvi	no
CES3	-0.220114	1.31967	0.733515	0.891221	normal_lvi	no
CES4A	-1.36166	2.80083	0.0661524	0.277583	normal_lvi	no
CETN2	1.9598	4.4888	0.00829852	0.0821991	normal_lvi	no
CETN3	-0.801394	1.5877	0.245004	0.547899	normal_lvi	no
CFAP126	-0.589218	1.54768	0.383742	0.679078	normal_lvi	no
CFAP20	0.284038	2.14852	0.693926	0.870789	normal_lvi	no
CFAP206	-0.548978	1.22929	0.392675	0.686408	normal_lvi	no
CFAP221	1.06053	1.64011	0.123435	0.390357	normal_lvi	no
CFAP298	-0.278904	6.25052	0.616432	0.831941	normal_lvi	no
CFAP36	-0.797341	2.15586	0.264756	0.568913	normal_lvi	no
CFAP410	-0.334622	1.72027	0.625556	0.837044	normal_lvi	no
CFAP44	1.13252	1.34955	0.0666655	0.27914	normal_lvi	no
CFAP45	1.18659	1.36751	0.07486	0.295607	normal_lvi	no
CFAP54	0.0694393	1.3242	0.915145	0.965858	normal_lvi	no
CFAP69	-1.3759	2.2007	0.071779	0.290134	normal_lvi	no
CFAP73	-0.353729	1.43718	0.599526	0.821805	normal_lvi	no
CFAP91	0.474057	1.12728	0.457224	0.734133	normal_lvi	no
CFAP97	-0.617892	2.25209	0.402661	0.692804	normal_lvi	no
CFAP99	0.215839	1.10554	0.725379	0.88796	normal_lvi	no
CFB	-0.928501	2.99698	0.322409	0.628531	normal_lvi	no
CFD	-1.37145	2.50583	0.0942456	0.335804	normal_lvi	no
CFDP1	-0.824605	5.74957	0.221682	0.521467	normal_lvi	no
CFHR1	-0.390708	1.36418	0.590786	0.817894	normal_lvi	no
CFHR3	-0.838393	1.30522	0.191433	0.483122	normal_lvi	no
CFL1	1.2295	10.3612	4.96731e-09	2.38541e-06	normal_lvi	up
CFL2	-0.46214	2.32094	0.542159	0.789581	normal_lvi	no
CFLAR	-1.41824	5.98266	0.0131586	0.110203	normal_lvi	no
CGAS	0.559068	0.874995	0.285927	0.592437	normal_lvi	no
CGB2	-0.339984	3.41705	0.668279	0.857911	normal_lvi	no
CGGBP1	-1.58919	5.96611	0.00370697	0.0495512	normal_lvi	dn
CGN	-0.832393	5.18077	0.2421	0.545355	normal_lvi	no
CGNL1	-2.90316	2.46529	0.000134602	0.00512979	normal_lvi	dn
CGREF1	-0.43159	2.29022	0.565052	0.803076	normal_lvi	no
CGRRF1	-0.410027	2.53879	0.570993	0.806854	normal_lvi	no
CHAC1	-0.0427933	2.59514	0.954077	0.982112	normal_lvi	no
CHAF1A	0.225893	4.58508	0.745829	0.897654	normal_lvi	no
CHAF1B	0.386953	3.42657	0.616518	0.831941	normal_lvi	no
CHAMP1	0.317323	3.04743	0.682376	0.865725	normal_lvi	no
CHCHD1	1.8637	6.01711	0.00209687	0.0349147	normal_lvi	up
CHCHD10	0.0881816	5.50463	0.900665	0.959908	normal_lvi	no
CHCHD2	1.15154	8.56928	3.18556e-05	0.00187745	normal_lvi	up
CHCHD3	0.573342	5.6289	0.388102	0.682415	normal_lvi	no
CHCHD4	1.66476	2.95513	0.0207437	0.144062	normal_lvi	no
CHCHD5	0.860957	4.3838	0.247609	0.550236	normal_lvi	no
CHCHD6	0.4714	0.90403	0.374721	0.670527	normal_lvi	no
CHCHD7	1.85677	2.47673	0.0122412	0.105182	normal_lvi	no
CHD1	0.18519	4.89886	0.786785	0.914764	normal_lvi	no
CHD1L	3.15494	3.86086	4.2438e-05	0.00229271	normal_lvi	up
CHD2	-0.717428	6.05658	0.180497	0.469525	normal_lvi	no
CHD3	-1.25794	4.19348	0.0905905	0.328685	normal_lvi	no
CHD4	-0.0133053	6.66012	0.978919	0.992374	normal_lvi	no
CHD6	0.135099	4.32978	0.859493	0.945692	normal_lvi	no
CHD7	0.215544	5.11967	0.760739	0.904018	normal_lvi	no
CHD8	-1.68412	2.87187	0.0239981	0.157629	normal_lvi	no
CHD9	-1.03288	1.42413	0.134821	0.407575	normal_lvi	no
CHDH	-1.15002	3.85622	0.135487	0.408529	normal_lvi	no
CHEK1	1.33407	3.70287	0.0817229	0.310935	normal_lvi	no
CHEK2	-0.874797	2.53553	0.239236	0.542419	normal_lvi	no
CHERP	0.0685652	4.84373	0.925475	0.969595	normal_lvi	no
CHGA	1.69476	1.61149	0.0162868	0.125093	normal_lvi	no
CHGB	-0.21271	1.90526	0.769063	0.907494	normal_lvi	no
CHI3L1	-4.4441	3.97347	4.49749e-06	0.000441777	normal_lvi	dn
CHI3L2	1.0195	1.98385	0.183082	0.472641	normal_lvi	no
CHIC1	-1.80777	4.40422	0.00939554	0.0891167	normal_lvi	no
CHIC2	-1.56338	3.25427	0.047215	0.2297	normal_lvi	no
CHID1	0.0439129	5.9047	0.943806	0.977825	normal_lvi	no
CHKA	0.687481	3.82967	0.412318	0.699846	normal_lvi	no
CHKB	-1.42342	3.64171	0.0712222	0.289035	normal_lvi	no
CHM	0.0207121	0.891267	0.970157	0.989032	normal_lvi	no
CHML	1.72497	3.19757	0.0256663	0.163555	normal_lvi	no
CHMP1A	-0.0902304	6.74848	0.85923	0.945692	normal_lvi	no
CHMP1B	-0.968982	6.16202	0.106485	0.359648	normal_lvi	no
CHMP2A	1.49721	3.54189	0.0520011	0.241752	normal_lvi	no
CHMP2B	-0.0438654	1.61475	0.946083	0.978612	normal_lvi	no
CHMP3	-0.594577	6.37192	0.225646	0.526494	normal_lvi	no
CHMP4A	-1.20492	5.27749	0.0622249	0.268043	normal_lvi	no
CHMP4B	-1.12869	4.96301	0.103455	0.354418	normal_lvi	no
CHMP4C	0.214327	2.16417	0.763071	0.905246	normal_lvi	no
CHMP5	0.659976	4.79928	0.33335	0.637872	normal_lvi	no
CHMP6	-0.442565	4.08935	0.537315	0.786324	normal_lvi	no
CHMP7	-0.521518	2.91182	0.526066	0.777592	normal_lvi	no
CHODL	0.615765	2.08869	0.381514	0.676426	normal_lvi	no
CHORDC1	0.203785	3.128	0.794905	0.917542	normal_lvi	no
CHP1	0.97187	5.73005	0.127445	0.397309	normal_lvi	no
CHPF	1.42622	5.9158	0.0353341	0.1955	normal_lvi	no
CHPF2	1.0595	4.89093	0.110925	0.368018	normal_lvi	no
CHPT1	-3.43957	3.98971	4.60615e-05	0.00243769	normal_lvi	dn
CHRAC1	1.06116	5.8967	0.0803271	0.308085	normal_lvi	no
CHRD	-0.198435	1.50447	0.77448	0.909654	normal_lvi	no
CHRDL2	0.231607	2.67176	0.745555	0.89749	normal_lvi	no
CHRFAM7A	0.0567988	3.60689	0.935428	0.974163	normal_lvi	no
CHRM1	1.16828	2.38963	0.106476	0.359648	normal_lvi	no
CHRM3	-0.0754219	1.59837	0.913955	0.965424	normal_lvi	no
CHRNA1	-0.36818	0.986517	0.527768	0.778851	normal_lvi	no
CHRNA2	-0.942059	1.25884	0.118201	0.381623	normal_lvi	no
CHRNA5	0.273539	1.63316	0.651223	0.850792	normal_lvi	no
CHRNB1	-2.09967	1.87596	0.00212477	0.03523	normal_lvi	dn
CHRNB2	0.43337	1.10719	0.47282	0.744727	normal_lvi	no
CHRNB4	-1.02189	1.05592	0.0961315	0.339806	normal_lvi	no
CHRND	0.117755	1.3355	0.86179	0.946072	normal_lvi	no
CHST1	-1.11334	2.09641	0.162835	0.447029	normal_lvi	no
CHST12	-0.0487906	4.1527	0.94775	0.979209	normal_lvi	no
CHST14	-0.721079	1.99524	0.328714	0.633927	normal_lvi	no
CHST15	-1.42152	3.62994	0.0678968	0.281892	normal_lvi	no
CHST2	-1.29558	1.15593	0.038297	0.204388	normal_lvi	no
CHST3	-0.579594	0.995227	0.32522	0.630985	normal_lvi	no
CHSY1	-0.916544	5.38938	0.151288	0.430271	normal_lvi	no
CHSY3	-0.193003	2.61566	0.789501	0.915951	normal_lvi	no
CHTF18	0.691145	3.71763	0.367253	0.6658	normal_lvi	no
CHTF8	-1.40153	4.01757	0.0690501	0.284314	normal_lvi	no
CHTOP	-0.325219	6.05479	0.558354	0.798986	normal_lvi	no
CHUK	-1.03491	3.0799	0.190864	0.482409	normal_lvi	no
CHURC1	-0.107194	5.80293	0.855549	0.944507	normal_lvi	no
CIAO1	0.541651	4.29814	0.472769	0.744727	normal_lvi	no
CIAO2A	1.44715	6.28514	0.00668518	0.0715727	normal_lvi	no
CIAO2B	0.551337	1.30639	0.377477	0.673599	normal_lvi	no
CIAPIN1	0.8726	2.55133	0.236718	0.539418	normal_lvi	no
CIART	-0.3566	1.99217	0.630319	0.839346	normal_lvi	no
CIB1	0.568066	6.703	0.229664	0.53204	normal_lvi	no
CIB2	1.52276	1.79592	0.0231749	0.154067	normal_lvi	no
CIBAR1	-0.660988	3.08079	0.394762	0.687657	normal_lvi	no
CIC	-1.7526	5.14795	0.00622639	0.0686492	normal_lvi	no
CIDEA	-1.22986	1.7465	0.0897288	0.326713	normal_lvi	no
CIDEB	-0.739414	1.94878	0.318658	0.625165	normal_lvi	no
CIDEC	-0.0818329	1.95953	0.90987	0.963632	normal_lvi	no
CIITA	0.0165506	1.69928	0.981566	0.992646	normal_lvi	no
CILK1	-1.11538	4.19225	0.143441	0.41887	normal_lvi	no
CILP	1.59207	3.1929	0.0527466	0.243732	normal_lvi	no
CILP2	-1.27364	1.45765	0.0512399	0.239847	normal_lvi	no
CINP	-1.31986	1.40556	0.0336529	0.191178	normal_lvi	no
CIP2A	1.1066	3.55239	0.149866	0.428388	normal_lvi	no
CIPC	-0.732561	3.71379	0.333332	0.637872	normal_lvi	no
CIR1	-1.01579	2.98745	0.187077	0.477675	normal_lvi	no
CIRBP	-1.44769	7.8752	1.32732e-05	0.00102441	normal_lvi	dn
CISD1	0.482813	2.46898	0.522171	0.776253	normal_lvi	no
CISD2	-1.457	3.24174	0.0554224	0.251173	normal_lvi	no
CISD3	3.05074	4.466	7.86772e-05	0.00351768	normal_lvi	up
CISH	1.09969	2.24139	0.148028	0.426394	normal_lvi	no
CIT	-0.42077	2.08514	0.562019	0.80132	normal_lvi	no
CITED2	-1.49502	6.18844	0.0312508	0.183378	normal_lvi	no
CITED4	0.159867	3.72067	0.857037	0.944927	normal_lvi	no
CIZ1	-0.771382	4.25332	0.29408	0.59882	normal_lvi	no
CKAP2	0.971036	2.36486	0.183106	0.472641	normal_lvi	no
CKAP4	0.821185	4.63271	0.275901	0.581827	normal_lvi	no
CKAP5	1.14659	3.26603	0.14025	0.414988	normal_lvi	no
CKB	0.383408	4.86195	0.620557	0.834315	normal_lvi	no
CKLF	-0.189173	5.01307	0.775564	0.909818	normal_lvi	no
CKM	-1.2225	2.66722	0.106984	0.360487	normal_lvi	no
CKMT1A	2.43286	4.02977	0.00319147	0.0453734	normal_lvi	up
CKS1B	0.957641	6.95401	0.0878304	0.323709	normal_lvi	no
CKS2	2.95863	4.09201	0.000398754	0.0115407	normal_lvi	up
CLASP1	-1.96901	4.77534	0.00297539	0.0434736	normal_lvi	dn
CLASP2	-1.57841	2.63304	0.0317524	0.184702	normal_lvi	no
CLASRP	-0.963491	4.10617	0.165375	0.451516	normal_lvi	no
CLBA1	0.582466	2.60793	0.43966	0.721747	normal_lvi	no
CLCA2	0.374542	1.78537	0.601526	0.823305	normal_lvi	no
CLCA4	2.59523	2.62547	0.000678829	0.0163905	normal_lvi	up
CLCC1	1.61097	4.68964	0.0230871	0.153899	normal_lvi	no
CLCF1	-0.0838161	1.49457	0.903772	0.961076	normal_lvi	no
CLCN2	-0.745197	1.45227	0.242569	0.545653	normal_lvi	no
CLCN3	-1.54368	5.48291	0.00691044	0.0728461	normal_lvi	no
CLCN5	1.58916	0.981166	0.004767	0.0578194	normal_lvi	no
CLCN6	-0.245972	1.93918	0.722262	0.886067	normal_lvi	no
CLCN7	1.85683	5.35609	0.00256281	0.0400354	normal_lvi	up
CLDN1	0.793195	3.12802	0.366996	0.665644	normal_lvi	no
CLDN10	-1.0644	1.76879	0.123035	0.389955	normal_lvi	no
CLDN11	-2.12186	2.66193	0.00721692	0.074922	normal_lvi	no
CLDN12	-0.210117	2.28819	0.775159	0.909731	normal_lvi	no
CLDN15	0.636076	1.6746	0.315868	0.622769	normal_lvi	no
CLDN23	0.279053	2.01587	0.718272	0.88452	normal_lvi	no
CLDN25	0.261358	2.33947	0.734994	0.891881	normal_lvi	no
CLDN3	1.65451	7.17003	0.00777537	0.0788853	normal_lvi	no
CLDN4	0.981404	8.35574	0.0338171	0.191712	normal_lvi	no
CLDN5	-0.303829	1.86871	0.657892	0.851968	normal_lvi	no
CLDN7	0.546437	7.84601	0.152125	0.431609	normal_lvi	no
CLDN8	-2.26217	2.90665	0.00871784	0.0849114	normal_lvi	no
CLDN9	-0.110063	1.02203	0.845693	0.940423	normal_lvi	no
CLDND1	-0.47873	4.03441	0.527824	0.778851	normal_lvi	no
CLDND2	0.886276	1.68867	0.172021	0.459111	normal_lvi	no
CLEC10A	-2.45235	2.1499	0.000689856	0.0164727	normal_lvi	dn
CLEC11A	-1.42349	2.00778	0.060269	0.263025	normal_lvi	no
CLEC12B	-1.06931	5.5891	0.0542489	0.247673	normal_lvi	no
CLEC16A	-0.817091	1.25872	0.170271	0.457847	normal_lvi	no
CLEC17A	-0.7084	4.14519	0.316874	0.623363	normal_lvi	no
CLEC18A	-0.828608	2.31441	0.244957	0.547899	normal_lvi	no
CLEC18C	0.0957605	1.11566	0.879808	0.95232	normal_lvi	no
CLEC1A	-0.833947	1.8774	0.242732	0.545926	normal_lvi	no
CLEC1B	0.384341	1.16515	0.535075	0.784225	normal_lvi	no
CLEC2A	-0.864058	1.63757	0.175173	0.46268	normal_lvi	no
CLEC2D	1.76755	1.16927	0.00380999	0.0503059	normal_lvi	no
CLEC5A	-0.997606	1.70788	0.162725	0.44682	normal_lvi	no
CLEC7A	0.148468	1.55127	0.830508	0.934264	normal_lvi	no
CLIC1	0.688522	7.73777	0.142321	0.417503	normal_lvi	no
CLIC3	0.998817	1.71166	0.19125	0.483006	normal_lvi	no
CLIC4	-2.21832	5.76777	0.00248455	0.039143	normal_lvi	dn
CLIC6	-1.54838	2.65578	0.102144	0.351915	normal_lvi	no
CLINT1	0.605437	6.2048	0.248482	0.550594	normal_lvi	no
CLIP1	-0.37237	5.80531	0.495398	0.759709	normal_lvi	no
CLIP4	-2.46307	2.12019	0.00060044	0.0151465	normal_lvi	dn
CLK1	-2.39113	4.79833	0.000721375	0.0169885	normal_lvi	dn
CLK2	0.0606349	5.73974	0.915782	0.966075	normal_lvi	no
CLK3	0.64117	3.13695	0.410774	0.699437	normal_lvi	no
CLK4	-1.55441	3.64424	0.0509781	0.239313	normal_lvi	no
CLLU1-AS1	-0.705603	1.34844	0.265501	0.56976	normal_lvi	no
CLMN	0.0125345	4.4469	0.987068	0.994895	normal_lvi	no
CLMP	-1.99679	2.13367	0.00677855	0.0719801	normal_lvi	no
CLN3	0.442601	6.50715	0.398628	0.690529	normal_lvi	no
CLN5	-0.815111	2.47103	0.282762	0.590004	normal_lvi	no
CLN6	2.62562	3.40635	0.000925886	0.0200418	normal_lvi	up
CLN8	0.723197	2.40908	0.354112	0.654834	normal_lvi	no
CLNK	-0.603254	1.25548	0.32596	0.631288	normal_lvi	no
CLNS1A	-1.2695	4.37303	0.0797517	0.306207	normal_lvi	no
CLOCK	0.0235445	3.09147	0.975199	0.991485	normal_lvi	no
CLP1	-0.897333	1.23831	0.158742	0.440981	normal_lvi	no
CLPB	1.1865	3.52487	0.118242	0.381661	normal_lvi	no
CLPP	0.452574	5.54369	0.48676	0.753474	normal_lvi	no
CLPSL1	3.02466	2.70644	0.000189114	0.00661363	normal_lvi	up
CLPTM1	0.350564	5.3565	0.578378	0.811649	normal_lvi	no
CLPTM1L	1.09402	7.39261	0.00277684	0.0417201	normal_lvi	up
CLPX	0.210033	4.83854	0.760289	0.903897	normal_lvi	no
CLRN2	-0.126916	1.65502	0.853876	0.943548	normal_lvi	no
CLSPN	0.448348	0.969427	0.410733	0.699437	normal_lvi	no
CLSTN1	-1.15211	6.41054	0.014046	0.114478	normal_lvi	no
CLSTN2	-0.523559	1.36053	0.46346	0.739142	normal_lvi	no
CLSTN3	-2.3149	3.83078	0.0026002	0.0401838	normal_lvi	dn
CLTA	-0.362032	6.91676	0.442439	0.723998	normal_lvi	no
CLTB	0.114517	7.35146	0.786506	0.914634	normal_lvi	no
CLTC	0.564189	7.38138	0.25798	0.56152	normal_lvi	no
CLTCL1	-0.154082	1.08414	0.798382	0.919508	normal_lvi	no
CLU	-2.2524	7.27554	0.0127205	0.108082	normal_lvi	no
CLUAP1	0.191065	2.73581	0.80039	0.920425	normal_lvi	no
CLUH	1.3579	4.33487	0.0720861	0.290552	normal_lvi	no
CLVS1	-0.465184	1.52575	0.487267	0.753927	normal_lvi	no
CLYBL	-1.14051	1.26438	0.0745868	0.295281	normal_lvi	no
CMA1	0.387517	4.42707	0.576715	0.811308	normal_lvi	no
CMAS	-0.259341	6.328	0.663034	0.855413	normal_lvi	no
CMBL	0.418256	2.28766	0.58886	0.81676	normal_lvi	no
CMC1	2.22512	4.52595	0.00188212	0.0325816	normal_lvi	up
CMC2	0.581842	6.13457	0.217248	0.516567	normal_lvi	no
CMIP	-0.097199	0.988789	0.85719	0.944935	normal_lvi	no
CMKLR1	-0.511859	1.92934	0.473475	0.745215	normal_lvi	no
CMPK1	-0.629953	4.24966	0.41398	0.701015	normal_lvi	no
CMPK2	-1.36348	1.39454	0.0480731	0.231975	normal_lvi	no
CMSS1	1.20443	3.39918	0.128222	0.398689	normal_lvi	no
CMTM1	0.158835	2.80335	0.834649	0.93576	normal_lvi	no
CMTM3	-0.871711	3.76643	0.228934	0.531107	normal_lvi	no
CMTM4	2.7914	3.82553	0.000368301	0.0109027	normal_lvi	up
CMTM6	-0.692468	5.877	0.241178	0.544508	normal_lvi	no
CMTM7	-4.35864	2.64161	2.71979e-07	5.11084e-05	normal_lvi	dn
CMTM8	0.12894	3.62213	0.870237	0.948591	normal_lvi	no
CMTR1	0.702757	3.76442	0.370125	0.667739	normal_lvi	no
CMTR2	-0.250411	3.70281	0.736279	0.892515	normal_lvi	no
CMYA5	-3.31224	2.05485	2.00003e-05	0.00139422	normal_lvi	dn
CNBP	-0.698974	7.32504	0.101149	0.350106	normal_lvi	no
CNDP1	-2.15772	1.52928	0.00196643	0.033394	normal_lvi	dn
CNDP2	1.12759	5.8822	0.0334895	0.190867	normal_lvi	no
CNFN	-0.389465	2.09692	0.604374	0.824793	normal_lvi	no
CNGA4	-0.685547	1.23799	0.272233	0.577799	normal_lvi	no
CNIH1	-0.411643	5.4631	0.503987	0.763948	normal_lvi	no
CNIH2	0.630437	1.78649	0.342142	0.644858	normal_lvi	no
CNIH4	3.77635	4.56249	4.96588e-08	1.46335e-05	normal_lvi	up
CNKSR1	-1.8824	1.88713	0.00420343	0.0536847	normal_lvi	no
CNKSR3	-1.22876	2.7594	0.104176	0.355555	normal_lvi	no
CNN1	-1.38998	3.31531	0.0922841	0.332746	normal_lvi	no
CNN2	-1.42573	5.41232	0.0592778	0.260895	normal_lvi	no
CNN3	-0.169776	6.09465	0.803189	0.921606	normal_lvi	no
CNNM1	-1.2142	1.50959	0.0649759	0.274201	normal_lvi	no
CNNM2	-0.466854	1.29534	0.474339	0.745851	normal_lvi	no
CNNM3	-0.0990023	5.11414	0.877863	0.951703	normal_lvi	no
CNNM4	-0.415518	3.33353	0.589702	0.816975	normal_lvi	no
CNOT1	0.549354	5.99828	0.354879	0.655185	normal_lvi	no
CNOT10	-0.310937	2.7056	0.680394	0.864426	normal_lvi	no
CNOT11	0.15353	6.2603	0.746591	0.897859	normal_lvi	no
CNOT2	-0.305795	5.81653	0.584911	0.814773	normal_lvi	no
CNOT3	1.23791	6.21021	0.00881765	0.0853207	normal_lvi	no
CNOT4	-1.38728	3.73089	0.0746801	0.295281	normal_lvi	no
CNOT6	-0.440714	4.55556	0.582076	0.812952	normal_lvi	no
CNOT6L	-1.14306	2.66564	0.141009	0.415996	normal_lvi	no
CNOT7	-1.09222	5.19796	0.12423	0.392008	normal_lvi	no
CNOT8	0.297963	5.83182	0.57847	0.811649	normal_lvi	no
CNOT9	-0.935207	5.03893	0.173252	0.459909	normal_lvi	no
CNP	0.173066	5.33393	0.787829	0.915077	normal_lvi	no
CNPPD1	0.230639	5.63567	0.693615	0.870789	normal_lvi	no
CNPY2	-0.324803	5.88204	0.568873	0.805975	normal_lvi	no
CNPY3	1.32197	5.11209	0.0591625	0.260741	normal_lvi	no
CNR1	0.469991	1.35754	0.462701	0.738476	normal_lvi	no
CNR2	-1.09424	1.68549	0.100125	0.34805	normal_lvi	no
CNST	-0.610073	3.58106	0.44342	0.724543	normal_lvi	no
CNTD1	-0.0172499	1.15272	0.976396	0.99182	normal_lvi	no
CNTLN	0.289079	4.98205	0.685306	0.867149	normal_lvi	no
CNTN4	-0.617241	0.947725	0.291708	0.598009	normal_lvi	no
CNTNAP3	-2.60654	1.27027	6.9482e-05	0.00322904	normal_lvi	dn
CNTRL	-0.954626	3.10318	0.203826	0.498737	normal_lvi	no
CNTROB	1.39686	2.59874	0.0582341	0.258228	normal_lvi	no
COA1	0.693384	6.51664	0.12139	0.387574	normal_lvi	no
COA3	0.186054	6.02365	0.717263	0.883827	normal_lvi	no
COA4	0.149423	6.52846	0.735352	0.892082	normal_lvi	no
COA5	-0.222372	5.11603	0.737602	0.893157	normal_lvi	no
COA6	2.00655	3.72508	0.00983357	0.0918937	normal_lvi	no
COA7	0.617931	1.71952	0.354591	0.655098	normal_lvi	no
COA8	1.55571	4.56028	0.0256825	0.163555	normal_lvi	no
COASY	1.75713	2.83813	0.0231641	0.154067	normal_lvi	no
COBL	-0.965327	4.09361	0.25219	0.554455	normal_lvi	no
COBLL1	0.296815	4.22612	0.68899	0.868506	normal_lvi	no
COG1	0.797445	1.56181	0.241132	0.5445	normal_lvi	no
COG2	1.10061	5.41592	0.0892805	0.325641	normal_lvi	no
COG3	-0.0478336	4.11069	0.947102	0.979042	normal_lvi	no
COG4	1.45865	4.20868	0.0422879	0.217322	normal_lvi	no
COG5	0.718603	5.45245	0.216838	0.516392	normal_lvi	no
COG6	1.28628	3.33104	0.0865672	0.320511	normal_lvi	no
COG7	0.856675	2.37599	0.23945	0.54244	normal_lvi	no
COG8	1.82559	3.0171	0.0189262	0.136489	normal_lvi	no
COIL	-1.65253	3.13914	0.0415013	0.214727	normal_lvi	no
COL10A1	0.321986	0.928819	0.559335	0.799772	normal_lvi	no
COL11A1	0.908304	2.83511	0.253739	0.556209	normal_lvi	no
COL12A1	0.391515	1.60669	0.58102	0.812762	normal_lvi	no
COL13A1	0.952872	3.01189	0.202904	0.497702	normal_lvi	no
COL15A1	-1.67053	1.99971	0.0206465	0.143978	normal_lvi	no
COL16A1	-3.52095	3.12326	1.63751e-05	0.00117304	normal_lvi	dn
COL18A1	0.0761848	1.30843	0.904264	0.961197	normal_lvi	no
COL1A1	3.17556	7.54708	4.98148e-05	0.00254894	normal_lvi	up
COL1A2	1.36722	8.69995	0.00514615	0.0607696	normal_lvi	no
COL21A1	0.414286	1.04448	0.497586	0.76084	normal_lvi	no
COL27A1	-2.94043	3.52312	0.000290858	0.00906555	normal_lvi	dn
COL3A1	3.10353	5.96015	0.000433508	0.0121401	normal_lvi	up
COL4A1	-0.981193	3.70653	0.22017	0.520142	normal_lvi	no
COL4A2	-1.06963	2.42839	0.161429	0.444959	normal_lvi	no
COL4A3	0.799118	1.19333	0.177573	0.466074	normal_lvi	no
COL4A5	-2.09222	3.88617	0.0144207	0.116592	normal_lvi	no
COL5A1	0.715636	3.64348	0.396884	0.689051	normal_lvi	no
COL5A2	-0.283532	3.66038	0.725161	0.88796	normal_lvi	no
COL5A3	0.240725	0.97507	0.657006	0.851892	normal_lvi	no
COL6A1	-2.32837	5.79597	0.000757323	0.0174104	normal_lvi	dn
COL6A2	-2.11501	5.30094	0.00861195	0.0842101	normal_lvi	no
COL6A3	2.17004	4.08542	0.00755601	0.0774476	normal_lvi	no
COL7A1	-1.31793	0.998722	0.0151947	0.11926	normal_lvi	no
COL9A2	-1.11202	4.26628	0.103719	0.35455	normal_lvi	no
COL9A3	-0.133154	0.903066	0.822391	0.930705	normal_lvi	no
COLGALT1	1.22135	5.69754	0.0420535	0.216552	normal_lvi	no
COLQ	-0.258854	1.0764	0.667818	0.857911	normal_lvi	no
COMMD1	-0.664354	4.03582	0.369379	0.667144	normal_lvi	no
COMMD10	0.568269	1.27244	0.378959	0.675095	normal_lvi	no
COMMD2	0.518423	2.20426	0.47447	0.745875	normal_lvi	no
COMMD3	0.362432	5.45321	0.583722	0.814023	normal_lvi	no
COMMD4	0.49974	6.06304	0.359356	0.660347	normal_lvi	no
COMMD5	0.359609	4.15201	0.631708	0.840592	normal_lvi	no
COMMD6	-1.54242	6.65174	0.00584573	0.0657031	normal_lvi	no
COMMD7	1.34063	4.62022	0.0689445	0.284059	normal_lvi	no
COMMD8	0.249274	2.68654	0.742833	0.896293	normal_lvi	no
COMMD9	-0.138244	1.99261	0.850999	0.942336	normal_lvi	no
COMP	1.44682	1.99104	0.0653381	0.275146	normal_lvi	no
COMT	0.00865319	5.34137	0.989579	0.995575	normal_lvi	no
COMTD1	2.20884	4.01538	0.00324509	0.0456354	normal_lvi	up
COP1	0.544795	3.5262	0.484203	0.752627	normal_lvi	no
COPA	1.72883	6.29524	0.0016321	0.0291886	normal_lvi	up
COPB1	-0.232322	6.26114	0.681839	0.86538	normal_lvi	no
COPB2	0.753161	5.76341	0.249061	0.55099	normal_lvi	no
COPE	1.03308	6.70867	0.0405866	0.211684	normal_lvi	no
COPG1	1.45971	6.15059	0.0187335	0.135929	normal_lvi	no
COPG2	-0.00956127	2.01257	0.989139	0.995367	normal_lvi	no
COPRS	-1.05264	5.37174	0.110333	0.36672	normal_lvi	no
COPS2	0.795366	5.30327	0.203564	0.49819	normal_lvi	no
COPS3	-0.268972	3.95361	0.717458	0.883938	normal_lvi	no
COPS4	-1.4384	3.33521	0.0606257	0.264138	normal_lvi	no
COPS5	3.56663	4.96146	4.05199e-07	6.40708e-05	normal_lvi	up
COPS6	0.492386	6.28981	0.335512	0.639294	normal_lvi	no
COPS7A	0.417338	4.87327	0.555442	0.797421	normal_lvi	no
COPS7B	-0.256129	4.02146	0.724909	0.88796	normal_lvi	no
COPS8	-0.315005	5.92445	0.535453	0.784483	normal_lvi	no
COPS9	-0.245504	5.21695	0.702412	0.876035	normal_lvi	no
COPZ1	-0.297643	6.05698	0.611212	0.828799	normal_lvi	no
COQ10A	-0.112285	1.45417	0.865688	0.947147	normal_lvi	no
COQ10B	0.689983	2.59197	0.369046	0.667092	normal_lvi	no
COQ2	0.507248	1.90885	0.497263	0.760768	normal_lvi	no
COQ3	-1.04506	0.971292	0.0574836	0.256128	normal_lvi	no
COQ4	-0.950971	4.82774	0.13333	0.405588	normal_lvi	no
COQ5	0.627989	1.14577	0.277223	0.583068	normal_lvi	no
COQ6	0.700078	1.46772	0.300308	0.604813	normal_lvi	no
COQ7	0.0465274	2.68104	0.950955	0.98029	normal_lvi	no
COQ8B	0.124173	5.24335	0.844228	0.939625	normal_lvi	no
COQ9	0.98598	4.90091	0.14865	0.426811	normal_lvi	no
CORIN	0.45014	1.15359	0.469154	0.742592	normal_lvi	no
CORO1A	0.0065477	2.4655	0.993347	0.99721	normal_lvi	no
CORO1C	0.306484	4.83078	0.637256	0.843619	normal_lvi	no
CORO2A	0.645469	1.16838	0.29291	0.598105	normal_lvi	no
COTL1	0.619897	5.43041	0.392861	0.686408	normal_lvi	no
COX10	0.126468	1.30239	0.839062	0.937754	normal_lvi	no
COX11	-1.04994	1.97563	0.140161	0.414819	normal_lvi	no
COX14	0.757	6.17472	0.159926	0.442227	normal_lvi	no
COX15	0.0112566	3.54676	0.988272	0.995144	normal_lvi	no
COX16	0.538408	6.43883	0.271997	0.577391	normal_lvi	no
COX17	0.0160794	6.66544	0.969131	0.988495	normal_lvi	no
COX18	-1.41158	1.65659	0.0355066	0.195962	normal_lvi	no
COX19	-0.536945	1.43644	0.404077	0.693575	normal_lvi	no
COX20	0.216482	6.36812	0.724637	0.88796	normal_lvi	no
COX4I1	0.0324486	7.68701	0.932699	0.972761	normal_lvi	no
COX5A	1.15581	7.025	0.0315288	0.183947	normal_lvi	no
COX5B	0.359389	7.64778	0.344515	0.646948	normal_lvi	no
COX6A1	1.60733	7.96885	6.52596e-07	9.29842e-05	normal_lvi	up
COX6A2	-1.49837	1.78077	0.0420717	0.216552	normal_lvi	no
COX6B1	1.0982	8.6105	3.02197e-05	0.00184843	normal_lvi	up
COX6C	2.27142	9.11726	4.9579e-07	7.47491e-05	normal_lvi	up
COX7A2	1.90765	7.5979	3.08902e-06	0.000321357	normal_lvi	up
COX7A2L	-0.50509	5.57518	0.437376	0.720541	normal_lvi	no
COX7B	1.21505	7.27832	0.00350058	0.0478037	normal_lvi	up
COX7C	0.0756241	7.12576	0.873315	0.950272	normal_lvi	no
COX8A	0.844959	8.0889	0.03175	0.184702	normal_lvi	no
COX8C	0.488299	1.48104	0.433975	0.718269	normal_lvi	no
CP	-0.342726	3.35683	0.708375	0.879517	normal_lvi	no
CPA3	0.420098	1.73622	0.549814	0.794393	normal_lvi	no
CPA4	0.210366	0.943022	0.729711	0.889711	normal_lvi	no
CPAMD8	-0.726985	2.39814	0.354176	0.654834	normal_lvi	no
CPB1	-0.00444079	1.82274	0.996136	0.998601	normal_lvi	no
CPD	-0.435422	3.88153	0.599295	0.821662	normal_lvi	no
CPE	-1.04888	1.98551	0.170184	0.457707	normal_lvi	no
CPEB1	0.442471	0.914632	0.452623	0.730399	normal_lvi	no
CPEB2	-0.830914	4.22297	0.28351	0.59031	normal_lvi	no
CPEB3	-1.37283	3.2746	0.0790767	0.304517	normal_lvi	no
CPEB4	-0.666264	3.38067	0.426945	0.712229	normal_lvi	no
CPLANE1	-0.954611	5.88166	0.0887611	0.325146	normal_lvi	no
CPLX2	-1.60944	3.66864	0.0487793	0.23373	normal_lvi	no
CPLX3	0.0747349	1.06522	0.897955	0.959666	normal_lvi	no
CPNE1	-0.95347	5.56187	0.138433	0.413196	normal_lvi	no
CPNE2	0.10107	2.03241	0.884398	0.954471	normal_lvi	no
CPNE3	0.855727	6.18278	0.190233	0.48175	normal_lvi	no
CPNE5	-0.218213	2.28038	0.767909	0.907218	normal_lvi	no
CPNE7	0.861231	1.81534	0.240249	0.543358	normal_lvi	no
CPO	0.0329279	3.10207	0.965018	0.987546	normal_lvi	no
CPOX	0.404961	1.678	0.549682	0.79438	normal_lvi	no
CPPED1	1.59885	2.52384	0.0398766	0.209159	normal_lvi	no
CPQ	-0.485274	1.89951	0.501703	0.762532	normal_lvi	no
CPSF1	0.611307	6.97057	0.27098	0.576176	normal_lvi	no
CPSF2	1.28374	3.32747	0.0855464	0.318852	normal_lvi	no
CPSF3	0.106655	1.94136	0.87712	0.951455	normal_lvi	no
CPSF4	0.401442	3.42168	0.606593	0.825558	normal_lvi	no
CPSF6	0.415362	5.72289	0.538984	0.787169	normal_lvi	no
CPSF7	-0.591411	5.3799	0.33652	0.639765	normal_lvi	no
CPT1A	1.18756	3.93967	0.128099	0.398496	normal_lvi	no
CPT1B	1.43367	2.70953	0.0634831	0.270853	normal_lvi	no
CPT2	0.412908	2.77651	0.612116	0.828984	normal_lvi	no
CPTP	0.0923999	6.39201	0.856895	0.944927	normal_lvi	no
CPVL	0.520446	1.82758	0.439771	0.721782	normal_lvi	no
CPXM2	-0.858495	1.96929	0.233215	0.536092	normal_lvi	no
CPZ	-1.17794	1.24382	0.0515023	0.240208	normal_lvi	no
CR1	1.43352	1.3018	0.0345748	0.193043	normal_lvi	no
CR1L	-0.123354	1.64325	0.851428	0.942336	normal_lvi	no
CR2	-1.3142	2.2112	0.0641328	0.272256	normal_lvi	no
CRABP1	2.34377	2.5111	0.0138353	0.113537	normal_lvi	no
CRABP2	1.01098	9.788	0.0110395	0.0988528	normal_lvi	no
CRACDL	1.06741	1.82199	0.123051	0.389955	normal_lvi	no
CRACR2A	0.927464	1.04911	0.12189	0.388541	normal_lvi	no
CRACR2B	-0.944894	6.35681	0.11957	0.384034	normal_lvi	no
CRADD	0.0951979	2.09917	0.901133	0.960134	normal_lvi	no
CRAMP1	1.46921	4.05851	0.0495716	0.236043	normal_lvi	no
CRAT	1.90024	4.44957	0.0150155	0.118666	normal_lvi	no
CRB3	0.0773915	3.00942	0.919376	0.967427	normal_lvi	no
CRBN	-1.15442	4.03541	0.117819	0.381269	normal_lvi	no
CRCP	2.13413	5.39695	0.00112757	0.0228795	normal_lvi	up
CREB1	-0.267539	4.35196	0.711072	0.880241	normal_lvi	no
CREB3	-0.192552	8.71386	0.438348	0.721362	normal_lvi	no
CREB3L1	2.80788	3.71839	0.00294502	0.0434506	normal_lvi	up
CREB3L2	-0.959729	5.72143	0.148579	0.426811	normal_lvi	no
CREB3L4	0.978767	2.93339	0.253706	0.556209	normal_lvi	no
CREBBP	-0.261256	5.0555	0.699306	0.873779	normal_lvi	no
CREBL2	-1.80791	3.00219	0.0192458	0.137716	normal_lvi	no
CREBRF	-0.598259	3.25646	0.431684	0.716582	normal_lvi	no
CREBZF	-0.476317	3.04798	0.53839	0.787169	normal_lvi	no
CREG1	0.335435	6.5429	0.494935	0.759604	normal_lvi	no
CRELD1	0.0750661	5.2614	0.888797	0.956403	normal_lvi	no
CRELD2	1.83641	1.88017	0.00968643	0.0908786	normal_lvi	no
CREM	0.87585	2.75164	0.256818	0.560119	normal_lvi	no
CRHR1	1.38115	2.93138	0.0680985	0.282278	normal_lvi	no
CRIM1	-4.33503	4.89515	3.52755e-08	1.16748e-05	normal_lvi	dn
CRIP1	3.08288	7.83485	0.000219584	0.00743376	normal_lvi	up
CRIP2	0.274212	7.21219	0.66421	0.855993	normal_lvi	no
CRIP3	0.816108	1.19676	0.200687	0.494603	normal_lvi	no
CRIPT	-0.471819	2.52124	0.50911	0.767497	normal_lvi	no
CRISP3	1.50566	1.51896	0.0382972	0.204388	normal_lvi	no
CRISPLD1	-1.22505	2.06431	0.150952	0.430069	normal_lvi	no
CRISPLD2	0.76433	1.00792	0.195291	0.486857	normal_lvi	no
CRK	0.836986	3.10448	0.250786	0.553103	normal_lvi	no
CRKL	-0.0848303	4.72696	0.90065	0.959908	normal_lvi	no
CRLF3	-0.77805	1.82359	0.233298	0.536092	normal_lvi	no
CRLS1	-0.0459088	5.39475	0.941309	0.97687	normal_lvi	no
CRMP1	-0.330448	2.31339	0.658124	0.852084	normal_lvi	no
CRNKL1	0.659102	3.28445	0.390984	0.685252	normal_lvi	no
CROCC	-0.557903	1.3453	0.375766	0.671469	normal_lvi	no
CROCC2	-0.237853	1.33195	0.693749	0.870789	normal_lvi	no
CROT	0.122121	1.19559	0.851703	0.942412	normal_lvi	no
CRPPA	0.475496	1.70376	0.500979	0.762226	normal_lvi	no
CRTAC1	-1.32105	3.18063	0.0773515	0.300461	normal_lvi	no
CRTAM	-0.297738	1.21474	0.649397	0.849927	normal_lvi	no
CRTAP	-1.22081	3.30701	0.1114	0.368558	normal_lvi	no
CRTC1	0.938446	4.57691	0.193016	0.484633	normal_lvi	no
CRTC2	-0.0568958	4.0568	0.935425	0.974163	normal_lvi	no
CRTC3	0.215571	1.00723	0.71082	0.880241	normal_lvi	no
CRY1	0.502267	3.91564	0.500538	0.761943	normal_lvi	no
CRY2	0.261507	2.42797	0.743164	0.896382	normal_lvi	no
CRYAB	-4.57588	5.10479	1.34791e-05	0.00103414	normal_lvi	dn
CRYBB3	-1.24265	1.82213	0.0691937	0.284814	normal_lvi	no
CRYBG1	-3.09468	3.2345	0.000111419	0.00451455	normal_lvi	dn
CRYBG3	-0.303346	2.28722	0.676288	0.862392	normal_lvi	no
CRYGD	-0.0724383	1.22802	0.908893	0.963544	normal_lvi	no
CRYGS	-1.06749	1.16533	0.0680124	0.28219	normal_lvi	no
CRYL1	0.196109	1.94017	0.775006	0.909654	normal_lvi	no
CRYZ	-0.205536	1.77573	0.766786	0.906717	normal_lvi	no
CRYZL1	-0.302554	4.21262	0.671889	0.859992	normal_lvi	no
CS	1.32972	4.01251	0.0780587	0.302483	normal_lvi	no
CSAD	0.0126086	4.79644	0.985581	0.994202	normal_lvi	no
CSDE1	-0.243458	8.37981	0.483136	0.751931	normal_lvi	no
CSE1L	2.61261	6.13293	5.6766e-06	0.000514705	normal_lvi	up
CSF1	-2.28328	2.19486	0.00180245	0.0316675	normal_lvi	dn
CSF1R	-0.410198	2.20744	0.58514	0.814773	normal_lvi	no
CSF2RA	-1.33512	3.09236	0.0846868	0.317447	normal_lvi	no
CSF3R	0.0939954	1.34549	0.895556	0.958662	normal_lvi	no
CSGALNACT1	-1.68665	2.01081	0.0223266	0.150433	normal_lvi	no
CSGALNACT2	-0.681078	4.72787	0.333206	0.637856	normal_lvi	no
CSH2	-1.25104	1.36625	0.0644194	0.272962	normal_lvi	no
CSK	0.858299	6.44295	0.12193	0.388541	normal_lvi	no
CSKMT	-0.0234121	0.947655	0.966607	0.987729	normal_lvi	no
CSMD2	0.465282	1.05844	0.427258	0.712518	normal_lvi	no
CSMD3	0.969281	1.28085	0.132781	0.405472	normal_lvi	no
CSNK1A1	0.0337096	5.98494	0.948289	0.979286	normal_lvi	no
CSNK1D	-0.477688	6.89482	0.299509	0.604301	normal_lvi	no
CSNK1E	-0.38921	6.71794	0.418746	0.705675	normal_lvi	no
CSNK1G1	0.27425	2.40036	0.714398	0.882271	normal_lvi	no
CSNK1G2	0.234818	5.3075	0.71319	0.881695	normal_lvi	no
CSNK1G3	-1.58649	3.48509	0.0490973	0.234733	normal_lvi	no
CSNK2A2	-0.913993	1.78316	0.18797	0.479101	normal_lvi	no
CSNK2A3	0.517133	5.60789	0.4152	0.702254	normal_lvi	no
CSNK2B	0.697963	7.40149	0.0680413	0.28219	normal_lvi	no
CSPP1	1.31962	4.44992	0.0805342	0.308298	normal_lvi	no
CSRNP1	-1.97317	3.35796	0.0190522	0.136715	normal_lvi	no
CSRNP2	0.474109	5.40057	0.426228	0.711629	normal_lvi	no
CSRP1	-1.3005	7.68962	0.0236279	0.156147	normal_lvi	no
CSRP2	-1.16294	1.79056	0.112932	0.371454	normal_lvi	no
CST11	1.42219	1.45577	0.0261483	0.165764	normal_lvi	no
CST2	0.300019	1.60188	0.646352	0.849018	normal_lvi	no
CST3	-1.09405	6.26894	0.128797	0.399674	normal_lvi	no
CST4	0.854394	1.18828	0.190295	0.481814	normal_lvi	no
CST6	1.26111	1.90454	0.0998907	0.347514	normal_lvi	no
CST8	-1.43544	1.20676	0.0240955	0.158029	normal_lvi	no
CST9	0.234855	1.57906	0.727519	0.888816	normal_lvi	no
CSTA	1.01655	2.12817	0.221967	0.522034	normal_lvi	no
CSTB	-0.143482	8.49229	0.736606	0.892684	normal_lvi	no
CSTF1	0.491167	4.09249	0.500636	0.761943	normal_lvi	no
CSTF2	0.523263	3.81773	0.487844	0.754189	normal_lvi	no
CSTF2T	-0.118037	1.08937	0.840988	0.938467	normal_lvi	no
CSTF3	-0.0187292	6.90166	0.955602	0.983194	normal_lvi	no
CT45A1	-0.79044	1.13388	0.185789	0.476076	normal_lvi	no
CT47A10	-2.1428	2.78188	0.00455981	0.056323	normal_lvi	no
CT47B1	-1.50063	4.359	0.0443111	0.222949	normal_lvi	no
CT83	0.723928	1.502	0.288037	0.594282	normal_lvi	no
CTAGE9	-0.920469	4.6434	0.182377	0.47159	normal_lvi	no
CTBP1	0.338494	6.83437	0.5021	0.762785	normal_lvi	no
CTBP2	-0.782612	6.96977	0.0626205	0.268721	normal_lvi	no
CTBS	-0.665996	4.2139	0.350549	0.651675	normal_lvi	no
CTC1	-1.36398	2.74658	0.0849915	0.318038	normal_lvi	no
CTCF	-1.29172	2.63618	0.0803753	0.308145	normal_lvi	no
CTDNEP1	-1.42553	4.98629	0.0515581	0.240367	normal_lvi	no
CTDP1	0.795387	2.50622	0.260774	0.564486	normal_lvi	no
CTDSP1	-0.421794	4.75007	0.542375	0.789806	normal_lvi	no
CTDSP2	-1.87874	6.92726	0.000189748	0.00661363	normal_lvi	dn
CTDSPL	-0.979111	2.10601	0.198766	0.491552	normal_lvi	no
CTDSPL2	-0.86966	4.57037	0.224624	0.52496	normal_lvi	no
CTHRC1	0.423144	3.66678	0.596679	0.820853	normal_lvi	no
CTIF	-1.54486	2.89649	0.0408418	0.212687	normal_lvi	no
CTNNA1	-0.971844	6.77887	0.0954219	0.338317	normal_lvi	no
CTNNAL1	-0.261979	0.953007	0.639131	0.844517	normal_lvi	no
CTNNB1	-1.02145	7.94138	0.00424463	0.0539039	normal_lvi	no
CTNNBIP1	0.862405	4.42065	0.255492	0.558541	normal_lvi	no
CTNNBL1	0.0360494	5.89361	0.949065	0.979486	normal_lvi	no
CTNND1	-0.144735	7.34681	0.758459	0.903015	normal_lvi	no
CTNND2	-0.714933	3.13195	0.370201	0.667783	normal_lvi	no
CTNS	-0.535715	3.09778	0.464518	0.739555	normal_lvi	no
CTPS1	2.24725	3.41578	0.00504784	0.0599911	normal_lvi	no
CTPS2	0.961486	5.33338	0.154783	0.435907	normal_lvi	no
CTR9	0.131121	2.97156	0.865624	0.947147	normal_lvi	no
CTRL	-0.00702539	0.997378	0.989757	0.99567	normal_lvi	no
CTSA	1.15323	5.49031	0.148832	0.427032	normal_lvi	no
CTSB	-0.603011	8.2116	0.106537	0.359667	normal_lvi	no
CTSC	0.969188	1.99945	0.215734	0.515011	normal_lvi	no
CTSD	0.715937	9.86846	0.0904752	0.328416	normal_lvi	no
CTSF	0.531633	5.15078	0.381104	0.675978	normal_lvi	no
CTSG	-1.13368	1.36568	0.098755	0.34523	normal_lvi	no
CTSH	0.747468	3.47719	0.356588	0.65703	normal_lvi	no
CTSK	0.953292	2.4094	0.22425	0.524842	normal_lvi	no
CTSL	0.301366	2.02253	0.668858	0.858374	normal_lvi	no
CTSO	-1.76576	2.65725	0.0266872	0.167162	normal_lvi	no
CTSS	-0.538875	2.60331	0.471951	0.74408	normal_lvi	no
CTSV	0.358244	1.0438	0.549987	0.794393	normal_lvi	no
CTSZ	-0.534888	7.59395	0.17726	0.465537	normal_lvi	no
CTTN	0.421189	9.0072	0.0747199	0.295281	normal_lvi	no
CTTNBP2NL	0.0259775	1.59931	0.966689	0.987729	normal_lvi	no
CTU1	0.553746	2.65371	0.464353	0.739555	normal_lvi	no
CTU2	0.595099	0.837827	0.260581	0.564338	normal_lvi	no
CTXN1	0.955316	4.11437	0.197048	0.48899	normal_lvi	no
CUEDC1	1.0172	5.64477	0.11361	0.372833	normal_lvi	no
CUEDC2	-0.537534	4.66315	0.4431	0.724426	normal_lvi	no
CUL1	-0.0927148	1.94882	0.889031	0.956454	normal_lvi	no
CUL2	1.41764	4.34672	0.0497898	0.236734	normal_lvi	no
CUL3	0.447951	5.82958	0.402666	0.692804	normal_lvi	no
CUL4A	0.491821	5.81923	0.416127	0.703078	normal_lvi	no
CUL4B	0.221061	5.48549	0.735835	0.89225	normal_lvi	no
CUL5	-0.521201	3.91045	0.486229	0.753246	normal_lvi	no
CUL7	2.49658	2.96402	0.00115162	0.0231861	normal_lvi	up
CUL9	1.58726	2.58142	0.035224	0.195177	normal_lvi	no
CUTA	0.663827	7.26924	0.103317	0.354113	normal_lvi	no
CUX1	-0.128917	5.31353	0.839068	0.937754	normal_lvi	no
CWC15	-0.440027	4.89107	0.555349	0.797421	normal_lvi	no
CWC22	-0.665556	3.03223	0.374181	0.670208	normal_lvi	no
CWC25	-1.55846	2.44705	0.0452405	0.225264	normal_lvi	no
CWC27	-1.82756	2.64301	0.013682	0.112664	normal_lvi	no
CWF19L1	-1.00359	1.97191	0.150475	0.429467	normal_lvi	no
CWF19L2	-1.19843	1.92411	0.0964218	0.340215	normal_lvi	no
CWH43	1.94606	1.22346	0.000923888	0.0200418	normal_lvi	up
CX3CL1	-4.98649	3.78834	5.9625e-08	1.64489e-05	normal_lvi	dn
CX3CR1	-1.22698	1.03102	0.0478354	0.231258	normal_lvi	no
CXADR	-2.20459	5.68149	0.00268285	0.0405903	normal_lvi	dn
CXCL1	1.54243	1.29067	0.0273238	0.168942	normal_lvi	no
CXCL14	-0.447643	1.69004	0.639646	0.84472	normal_lvi	no
CXCL16	-2.19912	4.9853	0.00205476	0.0345104	normal_lvi	dn
CXCL17	1.48532	1.94735	0.0646445	0.273379	normal_lvi	no
CXCL2	-2.2272	4.84886	0.00590275	0.0660925	normal_lvi	no
CXCL3	0.395126	2.427	0.601234	0.823189	normal_lvi	no
CXCL9	1.05817	2.74808	0.201789	0.495812	normal_lvi	no
CXCR2	-0.451437	1.41631	0.488514	0.754595	normal_lvi	no
CXCR4	-0.167969	6.55443	0.754613	0.902112	normal_lvi	no
CXXC1	-1.97223	3.8962	0.0104538	0.0952519	normal_lvi	no
CXXC4	-0.015406	1.55627	0.98267	0.993118	normal_lvi	no
CXXC5	0.856008	4.06147	0.318437	0.624922	normal_lvi	no
CXorf38	0.681031	2.35206	0.365207	0.664693	normal_lvi	no
CXorf51A	-0.960447	1.31849	0.150651	0.429494	normal_lvi	no
CYB561	0.790128	5.76873	0.195693	0.487485	normal_lvi	no
CYB561A3	1.73148	2.57738	0.0218689	0.149002	normal_lvi	no
CYB561D1	-1.53797	2.81383	0.0442928	0.222943	normal_lvi	no
CYB561D2	-0.812138	1.4916	0.20323	0.497943	normal_lvi	no
CYB5A	0.672875	6.63114	0.277234	0.583068	normal_lvi	no
CYB5B	2.18455	4.01703	0.00441709	0.0553363	normal_lvi	no
CYB5D1	-0.859086	1.73563	0.235003	0.538061	normal_lvi	no
CYB5D2	-2.70607	2.74238	0.000554562	0.0144097	normal_lvi	dn
CYB5R1	0.290532	5.37924	0.655226	0.851598	normal_lvi	no
CYB5R2	-0.701955	1.42051	0.316168	0.622769	normal_lvi	no
CYB5R3	0.324123	4.95019	0.654834	0.851598	normal_lvi	no
CYB5R4	1.14484	1.93286	0.103072	0.353458	normal_lvi	no
CYBA	0.0457867	6.75784	0.936263	0.974676	normal_lvi	no
CYBB	-1.47623	2.85023	0.0583202	0.258366	normal_lvi	no
CYBC1	0.818612	5.13481	0.22714	0.528553	normal_lvi	no
CYBRD1	-3.43833	3.94417	3.16476e-05	0.00187371	normal_lvi	dn
CYC1	1.02575	7.47279	0.00665493	0.0715655	normal_lvi	no
CYCS	1.20683	7.51035	0.00967425	0.09083	normal_lvi	no
CYFIP1	0.367672	5.55793	0.494409	0.759179	normal_lvi	no
CYFIP2	0.0326625	2.9452	0.96827	0.988084	normal_lvi	no
CYHR1	0.148347	1.17278	0.809798	0.924794	normal_lvi	no
CYLC2	-0.350692	1.42731	0.576033	0.811125	normal_lvi	no
CYLD	-0.953666	3.25504	0.223567	0.524001	normal_lvi	no
CYP11B1	0.188198	1.46425	0.769124	0.907494	normal_lvi	no
CYP17A1	0.377491	1.60896	0.575847	0.811121	normal_lvi	no
CYP1B1	0.356546	3.32961	0.679943	0.864327	normal_lvi	no
CYP20A1	-0.235991	1.9716	0.737615	0.893157	normal_lvi	no
CYP27A1	0.378571	2.50106	0.637176	0.843619	normal_lvi	no
CYP27B1	0.425013	2.14424	0.548	0.793489	normal_lvi	no
CYP2A13	-0.464945	1.11354	0.449	0.728967	normal_lvi	no
CYP2A6	0.0341187	6.40015	0.943071	0.977825	normal_lvi	no
CYP2D6	-0.97643	2.22252	0.201475	0.49579	normal_lvi	no
CYP2D7	-0.760137	2.17731	0.289109	0.595108	normal_lvi	no
CYP2J2	0.121364	2.64219	0.866665	0.947541	normal_lvi	no
CYP2R1	-0.246556	3.08859	0.742274	0.895941	normal_lvi	no
CYP2W1	0.346108	7.17773	0.426546	0.711761	normal_lvi	no
CYP46A1	-0.763637	1.07314	0.220285	0.520164	normal_lvi	no
CYP4A22	-0.778357	1.09327	0.214678	0.513753	normal_lvi	no
CYP4B1	-0.804609	3.8392	0.319704	0.626204	normal_lvi	no
CYP4F11	-0.519358	1.59439	0.464915	0.739838	normal_lvi	no
CYP4F12	-1.83711	1.33392	0.00815191	0.0813685	normal_lvi	no
CYP4V2	-1.08534	2.05107	0.150887	0.429978	normal_lvi	no
CYP4X1	-2.04331	2.69568	0.0201596	0.141983	normal_lvi	no
CYP4Z1	0.192513	4.37882	0.819182	0.928941	normal_lvi	no
CYP51A1	1.94717	5.47206	0.00333093	0.0462408	normal_lvi	up
CYP7B1	-0.893074	1.11394	0.127827	0.398127	normal_lvi	no
CYREN	0.806051	4.09319	0.287275	0.593689	normal_lvi	no
CYRIA	0.170596	1.11799	0.785033	0.914614	normal_lvi	no
CYRIB	2.28555	3.96986	0.00454228	0.0561977	normal_lvi	no
CYS1	0.388573	3.83276	0.598376	0.821303	normal_lvi	no
CYSLTR2	0.727717	2.9344	0.34991	0.651297	normal_lvi	no
CYSRT1	-1.23295	2.62002	0.104597	0.356429	normal_lvi	no
CYSTM1	0.784143	3.2148	0.333121	0.637856	normal_lvi	no
CYTH1	0.913376	1.40552	0.155149	0.436086	normal_lvi	no
CYTH2	-0.639483	5.22583	0.305945	0.611701	normal_lvi	no
CYTH3	-0.0025084	3.47976	0.997512	0.99919	normal_lvi	no
CYTIP	-1.58117	5.01109	0.0222412	0.150258	normal_lvi	no
CZIB	0.780447	3.8616	0.322804	0.628827	normal_lvi	no
D2HGDH	-1.95234	4.60792	0.00655975	0.0709964	normal_lvi	no
DAAM1	-0.19026	3.68472	0.806035	0.922904	normal_lvi	no
DAB2	-1.31439	1.39722	0.0527247	0.243732	normal_lvi	no
DAB2IP	-0.869135	1.15452	0.147126	0.425242	normal_lvi	no
DACH1	-1.53075	3.14648	0.0952807	0.338086	normal_lvi	no
DACT1	-1.41555	1.04242	0.0146904	0.117433	normal_lvi	no
DACT3	1.06674	1.44857	0.097285	0.342213	normal_lvi	no
DAD1	0.448146	7.90797	0.114298	0.374495	normal_lvi	no
DAG1	0.602971	3.94856	0.46139	0.737564	normal_lvi	no
DAGLA	-1.01733	2.85011	0.18175	0.471031	normal_lvi	no
DAGLB	-0.312201	4.3313	0.657134	0.851892	normal_lvi	no
DALRD3	-1.63804	3.55371	0.0200804	0.141501	normal_lvi	no
DAND5	-0.420546	2.90611	0.575905	0.811121	normal_lvi	no
DAOA	-0.567086	5.3939	0.374088	0.670208	normal_lvi	no
DAP	0.313878	7.47854	0.520125	0.774487	normal_lvi	no
DAP3	1.46912	6.13812	0.0108755	0.0981256	normal_lvi	no
DAPK1	-0.0637901	6.56085	0.904238	0.961197	normal_lvi	no
DAPK2	-0.110569	1.44271	0.860531	0.945692	normal_lvi	no
DAPK3	-0.592688	5.86142	0.33244	0.636883	normal_lvi	no
DAPP1	-0.235922	1.09098	0.680148	0.864355	normal_lvi	no
DARS1	-0.841383	4.34018	0.268758	0.57363	normal_lvi	no
DARS2	1.28069	3.12858	0.123981	0.391508	normal_lvi	no
DAW1	-1.0094	1.28041	0.0966462	0.340728	normal_lvi	no
DAXX	0.121009	4.54102	0.862305	0.946127	normal_lvi	no
DAZAP1	-0.256096	5.93677	0.656655	0.851892	normal_lvi	no
DAZAP2	-0.421771	7.08104	0.225832	0.526642	normal_lvi	no
DBF4	-0.820692	2.03185	0.236123	0.538983	normal_lvi	no
DBF4B	0.0905038	2.02265	0.899365	0.959666	normal_lvi	no
DBH	1.21398	2.03681	0.073748	0.293318	normal_lvi	no
DBI	0.801437	8.88938	0.0185299	0.134977	normal_lvi	no
DBN1	2.13391	3.4353	0.00677384	0.0719801	normal_lvi	no
DBNDD1	2.56524	1.79804	0.000324792	0.00993222	normal_lvi	up
DBNDD2	-0.54491	4.89857	0.497477	0.76084	normal_lvi	no
DBNL	0.48481	6.19485	0.361833	0.662645	normal_lvi	no
DBP	-1.37206	2.37484	0.0682265	0.282447	normal_lvi	no
DBR1	0.531998	2.32097	0.463701	0.739254	normal_lvi	no
DBT	0.0393768	4.41823	0.956763	0.983378	normal_lvi	no
DBX2	-0.172936	1.23024	0.7924	0.91672	normal_lvi	no
DCAF1	-0.200463	4.69192	0.776113	0.910102	normal_lvi	no
DCAF10	0.433428	5.34917	0.541034	0.788739	normal_lvi	no
DCAF11	2.07374	2.8555	0.0100902	0.0931208	normal_lvi	no
DCAF12	1.05386	5.94064	0.0705606	0.287746	normal_lvi	no
DCAF12L2	2.04857	2.36794	0.00629608	0.0691822	normal_lvi	no
DCAF13	1.33762	5.0259	0.0760806	0.297961	normal_lvi	no
DCAF15	-0.703072	3.76882	0.371054	0.668299	normal_lvi	no
DCAF16	-0.699155	5.25622	0.231461	0.534103	normal_lvi	no
DCAF17	-0.0913426	2.72317	0.901672	0.960253	normal_lvi	no
DCAF4	0.410382	4.30516	0.577844	0.811384	normal_lvi	no
DCAF5	-1.27	3.87774	0.0958218	0.339302	normal_lvi	no
DCAF6	0.551471	5.73851	0.357912	0.658346	normal_lvi	no
DCAF7	-0.227956	2.50376	0.765445	0.906133	normal_lvi	no
DCAF8	-1.14658	7.1308	0.0108096	0.0977023	normal_lvi	no
DCAKD	-2.17709	3.23713	0.00346768	0.0476796	normal_lvi	dn
DCBLD1	-0.77599	2.8555	0.314028	0.621077	normal_lvi	no
DCBLD2	-0.0946325	1.12637	0.872179	0.949757	normal_lvi	no
DCDC2	-1.90966	1.46898	0.00720493	0.074922	normal_lvi	no
DCDC2B	0.684096	0.974595	0.215971	0.515325	normal_lvi	no
DCHS1	-0.268608	1.33136	0.687468	0.867912	normal_lvi	no
DCHS2	-1.60954	1.55614	0.0144772	0.116951	normal_lvi	no
DCK	1.09183	5.50406	0.0783573	0.303097	normal_lvi	no
DCLK1	-0.639765	1.84286	0.387799	0.682125	normal_lvi	no
DCLK2	0.293011	1.98805	0.6931	0.870789	normal_lvi	no
DCLRE1C	-0.122751	4.51577	0.860337	0.945692	normal_lvi	no
DCN	1.75499	5.02764	0.0139108	0.113869	normal_lvi	no
DCP1A	-1.14668	2.0253	0.118557	0.382164	normal_lvi	no
DCP1B	-0.310148	1.51019	0.635927	0.842778	normal_lvi	no
DCP2	-1.27644	3.33146	0.0941217	0.335804	normal_lvi	no
DCPS	0.594729	2.42564	0.400183	0.691201	normal_lvi	no
DCST1	0.602281	1.09989	0.309335	0.615275	normal_lvi	no
DCST2	0.66733	2.89839	0.367968	0.666401	normal_lvi	no
DCTD	0.509355	2.71152	0.499655	0.761648	normal_lvi	no
DCTN1	1.94256	3.92524	0.0099323	0.092317	normal_lvi	no
DCTN2	0.561834	6.07382	0.239151	0.542419	normal_lvi	no
DCTN3	0.957911	5.03353	0.153292	0.433497	normal_lvi	no
DCTN4	0.117553	5.15127	0.869304	0.948133	normal_lvi	no
DCTN5	1.77969	6.18479	0.000634287	0.0157976	normal_lvi	up
DCTN6	-1.38118	4.48611	0.0753113	0.296422	normal_lvi	no
DCTPP1	1.52856	5.93858	0.0136482	0.112664	normal_lvi	no
DCUN1D1	-0.749903	4.8785	0.309567	0.615525	normal_lvi	no
DCUN1D2	0.34128	3.13287	0.665726	0.857083	normal_lvi	no
DCUN1D3	0.642551	1.03548	0.294632	0.599424	normal_lvi	no
DCUN1D4	0.842564	3.53605	0.263058	0.567119	normal_lvi	no
DCUN1D5	2.17211	4.2255	0.00383887	0.0505088	normal_lvi	no
DCXR	-0.0957007	6.35754	0.879757	0.95232	normal_lvi	no
DDA1	-0.455004	2.19866	0.535993	0.78492	normal_lvi	no
DDAH1	2.3615	3.8349	0.00263046	0.0403628	normal_lvi	up
DDAH2	-1.60718	4.39591	0.027099	0.168776	normal_lvi	no
DDB1	0.975665	6.72168	0.062542	0.268694	normal_lvi	no
DDB2	-1.87363	3.14708	0.0136102	0.112551	normal_lvi	no
DDC	0.106753	1.15667	0.864131	0.946875	normal_lvi	no
DDHD1	-0.108747	2.54048	0.882259	0.95346	normal_lvi	no
DDHD2	-0.162631	5.13171	0.82901	0.933674	normal_lvi	no
DDI2	-0.655257	3.47335	0.40752	0.696625	normal_lvi	no
DDIT3	-0.325104	4.85096	0.652901	0.851004	normal_lvi	no
DDIT4	-0.909819	6.75546	0.243526	0.546479	normal_lvi	no
DDO	-0.0596857	1.37356	0.924437	0.96933	normal_lvi	no
DDOST	0.35024	7.69261	0.295361	0.600635	normal_lvi	no
DDR1	-0.367244	7.96232	0.21288	0.511528	normal_lvi	no
DDRGK1	1.01833	6.66789	0.0281889	0.171989	normal_lvi	no
DDT	0.843718	5.42922	0.219732	0.520142	normal_lvi	no
DDTL	-0.766534	1.69707	0.266774	0.571502	normal_lvi	no
DDX1	1.17959	6.04519	0.0311931	0.183341	normal_lvi	no
DDX10	-0.238603	0.996147	0.65754	0.851892	normal_lvi	no
DDX11	-1.45293	2.91488	0.0600795	0.262729	normal_lvi	no
DDX17	-0.813252	9.77732	0.00136132	0.0257522	normal_lvi	no
DDX18	-0.639551	6.11879	0.187056	0.477675	normal_lvi	no
DDX19A	-0.517375	5.14623	0.42784	0.712847	normal_lvi	no
DDX19B	0.182079	2.59693	0.812412	0.925431	normal_lvi	no
DDX20	-1.15707	3.15802	0.11718	0.380599	normal_lvi	no
DDX21	1.81147	5.23418	0.0145466	0.117005	normal_lvi	no
DDX23	1.48936	4.81775	0.0243348	0.158922	normal_lvi	no
DDX24	0.289664	2.94734	0.717974	0.884405	normal_lvi	no
DDX25	0.0581799	1.34073	0.93132	0.971793	normal_lvi	no
DDX27	0.611732	4.93475	0.387572	0.682125	normal_lvi	no
DDX28	-0.717914	2.64365	0.344155	0.646833	normal_lvi	no
DDX31	0.112195	0.873274	0.832397	0.935458	normal_lvi	no
DDX39A	1.82538	5.597	0.00684807	0.0722474	normal_lvi	no
DDX39B	-0.530061	8.05554	0.124902	0.393032	normal_lvi	no
DDX3X	-0.365628	7.6083	0.268055	0.572877	normal_lvi	no
DDX3Y	-0.0160676	1.62646	0.981065	0.992625	normal_lvi	no
DDX4	0.017638	5.89783	0.98285	0.993118	normal_lvi	no
DDX41	0.941848	4.06743	0.188245	0.4792	normal_lvi	no
DDX42	-0.340359	4.48741	0.65956	0.852882	normal_lvi	no
DDX46	0.0954671	6.14612	0.83312	0.935458	normal_lvi	no
DDX47	-0.864961	6.18584	0.115732	0.377604	normal_lvi	no
DDX49	2.87249	3.26327	0.000119216	0.00471165	normal_lvi	up
DDX5	-0.632879	9.20079	0.0272512	0.168942	normal_lvi	no
DDX50	-1.47659	6.11767	0.00348557	0.0478037	normal_lvi	dn
DDX51	-0.4921	3.42734	0.513049	0.770017	normal_lvi	no
DDX52	-1.83405	2.09136	0.0133661	0.111265	normal_lvi	no
DDX54	-0.0829614	5.21842	0.901915	0.960352	normal_lvi	no
DDX55	-0.239292	1.73396	0.729582	0.889711	normal_lvi	no
DDX56	1.45708	4.23839	0.0495475	0.236015	normal_lvi	no
DDX58	-1.35378	5.36711	0.067262	0.280311	normal_lvi	no
DDX59	0.167513	3.16533	0.823874	0.931736	normal_lvi	no
DDX6	-0.434311	5.34459	0.491232	0.756206	normal_lvi	no
DDX60	-2.32686	3.88549	0.00472644	0.0575968	normal_lvi	no
DEAF1	-0.254387	3.00479	0.744992	0.897229	normal_lvi	no
DECR1	1.48317	5.603	0.0317846	0.184717	normal_lvi	no
DECR2	0.359846	1.89203	0.590933	0.817894	normal_lvi	no
DEDD	1.52746	5.43477	0.0219621	0.149151	normal_lvi	no
DEDD2	0.687238	3.75605	0.370284	0.667802	normal_lvi	no
DEF6	-0.604636	3.12009	0.434721	0.718861	normal_lvi	no
DEF8	-0.232938	2.69667	0.759894	0.903832	normal_lvi	no
DEFA1B	-0.0178109	1.65698	0.979593	0.992374	normal_lvi	no
DEFB1	-2.57027	1.55778	0.000397891	0.0115407	normal_lvi	dn
DEFB106A	-0.738879	1.20921	0.249129	0.551042	normal_lvi	no
DEFB110	0.45039	1.04642	0.435285	0.719244	normal_lvi	no
DEFB113	-0.338127	1.53112	0.624404	0.836194	normal_lvi	no
DEFB115	-0.0744707	1.05773	0.898146	0.959666	normal_lvi	no
DEFB128	-0.982297	1.49605	0.148182	0.426394	normal_lvi	no
DEGS1	0.275128	5.4317	0.68443	0.866417	normal_lvi	no
DEGS2	-1.55528	3.45788	0.0392113	0.207009	normal_lvi	no
DEK	-0.132309	6.35343	0.82915	0.933674	normal_lvi	no
DELE1	-0.666212	5.80655	0.247754	0.550236	normal_lvi	no
DENND10	0.0903131	4.56839	0.901668	0.960253	normal_lvi	no
DENND11	-0.156398	4.79009	0.825335	0.932412	normal_lvi	no
DENND1A	0.362053	3.08754	0.640624	0.845084	normal_lvi	no
DENND1B	-0.113666	5.77168	0.851265	0.942336	normal_lvi	no
DENND1C	0.671865	1.65418	0.314948	0.621838	normal_lvi	no
DENND2B	-3.77379	2.31189	3.2494e-07	5.85163e-05	normal_lvi	dn
DENND2D	0.140016	3.86317	0.851486	0.942336	normal_lvi	no
DENND3	0.584828	2.96741	0.447525	0.727691	normal_lvi	no
DENND4A	0.152549	2.66653	0.836458	0.936654	normal_lvi	no
DENND4B	0.726738	4.46851	0.331502	0.636307	normal_lvi	no
DENND4C	-0.16406	1.34848	0.788514	0.915339	normal_lvi	no
DENND5A	-1.28385	2.29478	0.0946237	0.336612	normal_lvi	no
DENND6A	-0.849893	1.4183	0.149961	0.428469	normal_lvi	no
DENND6B	0.436775	1.22311	0.475938	0.747045	normal_lvi	no
DENR	0.461448	5.58954	0.436962	0.72023	normal_lvi	no
DEPDC1	1.13136	3.93537	0.132236	0.404572	normal_lvi	no
DEPDC5	-0.259964	2.22397	0.730973	0.890346	normal_lvi	no
DEPP1	-3.01196	4.62212	0.000191047	0.00662701	normal_lvi	dn
DEPTOR	-1.46369	4.85695	0.0391152	0.206639	normal_lvi	no
DERA	1.49754	4.15328	0.0478669	0.231324	normal_lvi	no
DERL1	1.93498	5.03627	0.00482513	0.0583607	normal_lvi	no
DERL2	0.428086	2.60078	0.578414	0.811649	normal_lvi	no
DERL3	-0.0616339	0.935836	0.90927	0.963614	normal_lvi	no
DESI1	0.166612	4.59891	0.8207	0.929651	normal_lvi	no
DESI2	1.43571	3.22733	0.0623888	0.268303	normal_lvi	no
DET1	-1.2855	1.71576	0.0661441	0.277583	normal_lvi	no
DEUP1	-0.799873	1.57794	0.225913	0.526642	normal_lvi	no
DEXI	0.123673	6.10336	0.81421	0.926175	normal_lvi	no
DFFA	-0.552871	2.34681	0.462291	0.73825	normal_lvi	no
DGAT1	2.99009	3.98947	0.000254299	0.0082431	normal_lvi	up
DGAT2	1.52394	2.75425	0.0564342	0.253454	normal_lvi	no
DGCR2	-0.228414	6.22339	0.682531	0.865835	normal_lvi	no
DGCR6L	0.216607	5.94637	0.719049	0.885094	normal_lvi	no
DGCR8	-0.32103	4.18084	0.661229	0.853849	normal_lvi	no
DGKD	-1.5002	3.36759	0.0582234	0.258228	normal_lvi	no
DGKE	0.0710539	1.46546	0.915772	0.966075	normal_lvi	no
DGKH	-0.155213	3.49106	0.841983	0.93884	normal_lvi	no
DGKQ	-0.174342	5.74379	0.764157	0.905655	normal_lvi	no
DGKZ	-0.946343	5.04275	0.152721	0.432732	normal_lvi	no
DGLUCY	-1.56068	3.05875	0.0512794	0.239879	normal_lvi	no
DGUOK	-0.160201	5.13847	0.820812	0.929651	normal_lvi	no
DHCR24	0.543521	7.96148	0.32783	0.632819	normal_lvi	no
DHCR7	2.28515	4.8499	0.00570692	0.065014	normal_lvi	no
DHDDS	0.326237	1.84295	0.642431	0.846263	normal_lvi	no
DHDH	0.436839	2.5568	0.574778	0.81015	normal_lvi	no
DHFR	1.22174	4.01925	0.0929439	0.333741	normal_lvi	no
DHODH	0.107851	3.61667	0.885826	0.954906	normal_lvi	no
DHPS	0.247083	6.04197	0.643611	0.846957	normal_lvi	no
DHRS1	-0.212355	9.52912	0.315809	0.622769	normal_lvi	no
DHRS11	-0.754766	1.71439	0.274818	0.580719	normal_lvi	no
DHRS12	0.0843728	3.09251	0.911636	0.964055	normal_lvi	no
DHRS13	1.15652	2.49752	0.115982	0.377941	normal_lvi	no
DHRS2	1.76467	3.59101	0.0460549	0.227071	normal_lvi	no
DHRS3	-0.8746	3.67682	0.297646	0.602745	normal_lvi	no
DHRS4	-1.07019	5.16295	0.129851	0.400393	normal_lvi	no
DHRS7	-0.330395	5.75312	0.590082	0.817328	normal_lvi	no
DHRS7B	-1.63591	1.52048	0.0142363	0.115584	normal_lvi	no
DHRSX	0.574039	4.34043	0.398916	0.690752	normal_lvi	no
DHTKD1	1.94389	4.79075	0.0080728	0.0807653	normal_lvi	no
DHX15	0.245745	6.13738	0.608588	0.82757	normal_lvi	no
DHX16	0.460657	3.19401	0.55012	0.794393	normal_lvi	no
DHX29	-0.0731148	3.17783	0.925136	0.96955	normal_lvi	no
DHX30	0.339547	1.12675	0.548515	0.793489	normal_lvi	no
DHX33	0.416183	3.18311	0.579659	0.812377	normal_lvi	no
DHX34	0.36967	3.54959	0.626234	0.837519	normal_lvi	no
DHX35	0.187488	2.54738	0.800018	0.920256	normal_lvi	no
DHX36	0.320413	4.89658	0.672889	0.860363	normal_lvi	no
DHX37	0.102633	2.65826	0.894324	0.95839	normal_lvi	no
DHX38	1.6786	2.43256	0.025862	0.164295	normal_lvi	no
DHX40	-1.20967	3.12243	0.126985	0.396934	normal_lvi	no
DHX57	0.946945	1.5012	0.162611	0.446618	normal_lvi	no
DHX58	-1.85758	1.39729	0.00481664	0.0583124	normal_lvi	no
DHX8	-0.0270938	3.77806	0.971536	0.989891	normal_lvi	no
DHX9	1.00893	7.05307	0.0145393	0.117005	normal_lvi	no
DIABLO	-0.0861023	4.70542	0.900986	0.960074	normal_lvi	no
DIAPH1	2.05753	3.78755	0.00695776	0.0731072	normal_lvi	no
DIAPH2	-0.13669	2.88567	0.859882	0.945692	normal_lvi	no
DIAPH3	0.592118	3.17228	0.453008	0.730481	normal_lvi	no
DICER1	1.35314	2.68826	0.0855884	0.318852	normal_lvi	no
DIDO1	0.531031	4.74437	0.447179	0.727691	normal_lvi	no
DIMT1	-0.382788	3.73647	0.591219	0.818086	normal_lvi	no
DIO1	-0.679335	2.81801	0.418604	0.705527	normal_lvi	no
DIO2	0.286878	3.60336	0.697187	0.872476	normal_lvi	no
DIO3	-1.16712	5.69621	0.0472473	0.2297	normal_lvi	no
DIP2A	1.78548	2.93619	0.0163106	0.125093	normal_lvi	no
DIP2B	-0.0965934	2.11706	0.89217	0.957605	normal_lvi	no
DIP2C	-1.21927	1.13617	0.0539505	0.247103	normal_lvi	no
DIP2C-AS1	0.116326	1.42297	0.855637	0.944507	normal_lvi	no
DIPK2A	0.0883615	2.74133	0.907568	0.963077	normal_lvi	no
DIRAS1	-1.15387	2.73591	0.135515	0.408529	normal_lvi	no
DIS3	0.538026	3.1008	0.508945	0.767497	normal_lvi	no
DIS3L	0.139035	1.57929	0.832949	0.935458	normal_lvi	no
DIS3L2	-1.14402	2.71734	0.135007	0.407905	normal_lvi	no
DISC1	-1.0186	1.98724	0.165604	0.45161	normal_lvi	no
DISP1	-1.00668	1.81834	0.146724	0.424269	normal_lvi	no
DIXDC1	-0.788672	1.46172	0.218585	0.51851	normal_lvi	no
DKC1	2.60512	3.43395	0.00107282	0.0221899	normal_lvi	up
DKK1	-1.09921	4.14123	0.143265	0.41887	normal_lvi	no
DKK3	-3.45369	1.50073	2.47672e-06	0.000274472	normal_lvi	dn
DKK4	-0.518957	1.74391	0.449097	0.728967	normal_lvi	no
DKKL1	-1.26427	1.2014	0.0420878	0.216552	normal_lvi	no
DLAT	0.878501	4.31235	0.265874	0.570277	normal_lvi	no
DLD	0.183258	6.5854	0.664005	0.855979	normal_lvi	no
DLEC1	-1.48439	1.8471	0.0391253	0.206639	normal_lvi	no
DLG1	0.575731	5.23475	0.391118	0.685301	normal_lvi	no
DLG3	0.507467	3.78332	0.514102	0.770807	normal_lvi	no
DLG4	-0.82017	1.71506	0.265457	0.569759	normal_lvi	no
DLG5	-0.821745	6.31347	0.196384	0.488515	normal_lvi	no
DLGAP1	0.0712378	1.40918	0.914799	0.965746	normal_lvi	no
DLGAP3	0.158143	1.70702	0.81673	0.92747	normal_lvi	no
DLGAP4	-0.340772	6.35929	0.562174	0.801336	normal_lvi	no
DLL1	-0.764218	2.81232	0.320442	0.626863	normal_lvi	no
DLL3	0.163116	1.44681	0.793979	0.917241	normal_lvi	no
DLST	-0.385992	5.82105	0.456289	0.733707	normal_lvi	no
DLX2	0.876367	1.0024	0.147455	0.425774	normal_lvi	no
DLX5	-0.764524	1.26717	0.269216	0.573734	normal_lvi	no
DMAC1	-0.829975	4.79475	0.270411	0.575438	normal_lvi	no
DMAC2	0.255798	4.11979	0.719263	0.885153	normal_lvi	no
DMAC2L	-0.626411	3.62155	0.41485	0.702029	normal_lvi	no
DMAP1	-0.924552	3.40028	0.21873	0.518684	normal_lvi	no
DMD	-3.4771	1.33988	3.48347e-07	5.8658e-05	normal_lvi	dn
DMKN	-1.31227	1.97729	0.0991472	0.346134	normal_lvi	no
DMPK	0.315472	3.80049	0.67333	0.860456	normal_lvi	no
DMRT2	0.00011606	2.7182	0.999871	0.999876	normal_lvi	no
DMRTC2	0.421293	1.56485	0.519896	0.774379	normal_lvi	no
DMTF1	0.140642	4.75799	0.843932	0.939505	normal_lvi	no
DMTN	-2.1448	2.28347	0.00437824	0.0551148	normal_lvi	no
DMWD	0.258555	4.76952	0.710248	0.880241	normal_lvi	no
DMXL1	-0.0940787	1.92661	0.892932	0.958106	normal_lvi	no
DMXL2	0.119996	2.71613	0.878026	0.951721	normal_lvi	no
DNA2	0.911098	0.962415	0.0825988	0.312511	normal_lvi	no
DNAAF10	-0.00276383	1.10221	0.996352	0.998733	normal_lvi	no
DNAAF11	0.326207	1.41539	0.633052	0.841348	normal_lvi	no
DNAAF2	0.616195	1.7466	0.358063	0.658532	normal_lvi	no
DNAAF5	1.83747	2.79073	0.0153593	0.119827	normal_lvi	no
DNAAF8	0.556171	1.43287	0.409417	0.698407	normal_lvi	no
DNAAF9	0.618146	1.8489	0.390558	0.684877	normal_lvi	no
DNAH1	-0.411486	1.25189	0.511543	0.769451	normal_lvi	no
DNAH10	0.371536	1.28531	0.554939	0.797421	normal_lvi	no
DNAH14	1.72289	3.75166	0.0223341	0.150433	normal_lvi	no
DNAH2	-1.5397	1.31299	0.0204239	0.143067	normal_lvi	no
DNAH5	-0.316366	1.6095	0.655017	0.851598	normal_lvi	no
DNAI1	-0.939673	1.44714	0.153383	0.43366	normal_lvi	no
DNAJA1	0.355287	6.68127	0.550836	0.794541	normal_lvi	no
DNAJA2	-0.101089	5.134	0.881631	0.953174	normal_lvi	no
DNAJA3	1.60765	4.43233	0.0311582	0.183218	normal_lvi	no
DNAJA4	2.81112	4.35848	0.00104792	0.0218047	normal_lvi	up
DNAJB1	-0.0238036	4.99794	0.974801	0.991485	normal_lvi	no
DNAJB11	1.89017	5.45763	0.00908492	0.0871265	normal_lvi	no
DNAJB12	0.684625	3.60226	0.347556	0.649365	normal_lvi	no
DNAJB14	0.937399	3.65728	0.219954	0.520142	normal_lvi	no
DNAJB2	-0.429716	6.0939	0.422039	0.707706	normal_lvi	no
DNAJB4	-0.564393	2.72775	0.451807	0.730075	normal_lvi	no
DNAJB6	0.27377	7.78518	0.424866	0.710631	normal_lvi	no
DNAJB9	0.489584	2.07099	0.501639	0.762532	normal_lvi	no
DNAJC1	1.1997	4.92271	0.106255	0.359152	normal_lvi	no
DNAJC10	1.51923	5.31042	0.0212929	0.146764	normal_lvi	no
DNAJC11	0.21442	5.40818	0.716622	0.88341	normal_lvi	no
DNAJC12	0.0766357	1.87942	0.92094	0.968072	normal_lvi	no
DNAJC13	0.468662	4.31793	0.506892	0.765998	normal_lvi	no
DNAJC14	-1.26252	5.91538	0.0248538	0.160725	normal_lvi	no
DNAJC15	-1.1616	4.36601	0.10972	0.365705	normal_lvi	no
DNAJC16	-0.0972407	1.42582	0.874997	0.950743	normal_lvi	no
DNAJC17	-0.80478	2.11816	0.275668	0.581567	normal_lvi	no
DNAJC19	-0.487306	3.16031	0.526171	0.777592	normal_lvi	no
DNAJC2	1.3452	3.13443	0.073228	0.292236	normal_lvi	no
DNAJC21	-0.822311	5.38871	0.187485	0.478389	normal_lvi	no
DNAJC22	1.57202	1.93692	0.0467007	0.228499	normal_lvi	no
DNAJC25	-0.954518	0.906059	0.0761667	0.298001	normal_lvi	no
DNAJC28	0.113279	1.18685	0.852575	0.942463	normal_lvi	no
DNAJC3	1.62702	4.82411	0.0198863	0.140439	normal_lvi	no
DNAJC30	0.579945	4.01398	0.441443	0.723316	normal_lvi	no
DNAJC4	-0.496905	3.3848	0.53259	0.782836	normal_lvi	no
DNAJC5	1.08781	4.25475	0.166525	0.452708	normal_lvi	no
DNAJC6	-0.447092	1.30737	0.481873	0.750867	normal_lvi	no
DNAJC7	-1.10601	5.34875	0.0807584	0.308418	normal_lvi	no
DNAJC8	-1.08533	5.22738	0.0686966	0.283673	normal_lvi	no
DNAJC9	1.45806	4.81734	0.0484624	0.232693	normal_lvi	no
DNAL4	0.836859	3.72748	0.283998	0.590753	normal_lvi	no
DNALI1	-0.604013	2.72105	0.444171	0.724965	normal_lvi	no
DNASE1	0.403297	0.996975	0.4776	0.748074	normal_lvi	no
DNASE1L1	2.75123	3.73274	0.000446847	0.0123754	normal_lvi	up
DNASE1L2	0.982333	1.40944	0.123258	0.389986	normal_lvi	no
DNASE2	2.46611	4.18627	0.000421595	0.0119354	normal_lvi	up
DNHD1	-1.99075	2.70241	0.0109175	0.0983034	normal_lvi	no
DNLZ	0.923345	2.91669	0.202006	0.496151	normal_lvi	no
DNM1L	0.416748	5.47124	0.489567	0.755142	normal_lvi	no
DNM2	0.270775	6.28603	0.627393	0.83815	normal_lvi	no
DNMBP	-1.45583	3.22859	0.0481002	0.232019	normal_lvi	no
DNMT1	0.0408693	4.1554	0.956123	0.983194	normal_lvi	no
DNMT3A	2.11154	4.87754	0.00319877	0.0454275	normal_lvi	up
DNPEP	-0.838174	6.39524	0.121636	0.387978	normal_lvi	no
DNPH1	1.50405	4.21029	0.0413947	0.214518	normal_lvi	no
DNTT	-0.859204	2.4647	0.249783	0.55183	normal_lvi	no
DNTTIP1	-1.52733	4.64261	0.0383134	0.204388	normal_lvi	no
DNTTIP2	-1.03007	4.28829	0.166021	0.451852	normal_lvi	no
DOC2A	-0.33049	2.14055	0.648593	0.849615	normal_lvi	no
DOC2B	0.29472	1.68326	0.657574	0.851892	normal_lvi	no
DOCK1	-1.40364	4.73064	0.0481651	0.232073	normal_lvi	no
DOCK10	-0.691581	2.5098	0.343935	0.646673	normal_lvi	no
DOCK11	-0.849185	1.42901	0.205075	0.500599	normal_lvi	no
DOCK4	0.46976	1.45171	0.460108	0.736422	normal_lvi	no
DOCK5	-1.89111	4.49126	0.00770507	0.0785485	normal_lvi	no
DOCK7	-0.318718	3.17871	0.668249	0.857911	normal_lvi	no
DOCK9	-1.19252	3.53946	0.141738	0.416919	normal_lvi	no
DOK3	-1.0792	4.25848	0.108556	0.363424	normal_lvi	no
DOLK	0.443204	2.20832	0.54641	0.792184	normal_lvi	no
DOLPP1	-1.31617	3.02161	0.0707509	0.287799	normal_lvi	no
DONSON	0.35226	1.12202	0.535155	0.784225	normal_lvi	no
DOP1A	-1.2365	1.5945	0.0473983	0.230261	normal_lvi	no
DOP1B	2.60824	3.69957	0.00133785	0.0255222	normal_lvi	up
DOT1L	-0.0353254	4.0789	0.960193	0.985187	normal_lvi	no
DPAGT1	1.10859	2.66423	0.153144	0.433211	normal_lvi	no
DPCD	-0.543525	2.72521	0.488849	0.754709	normal_lvi	no
DPEP1	0.259019	1.28404	0.667106	0.857594	normal_lvi	no
DPF2	-0.0458848	3.70967	0.952418	0.981251	normal_lvi	no
DPH1	-0.484232	4.53726	0.52989	0.780479	normal_lvi	no
DPH2	0.245887	3.10968	0.74908	0.898477	normal_lvi	no
DPH3	-0.58662	2.37284	0.4364	0.720156	normal_lvi	no
DPH5	-0.579672	3.71174	0.444616	0.725414	normal_lvi	no
DPH6	-1.47345	1.64849	0.036186	0.197803	normal_lvi	no
DPH7	-0.932025	2.40911	0.196971	0.48899	normal_lvi	no
DPM1	1.27482	6.44981	0.0115651	0.10132	normal_lvi	no
DPM2	1.1042	4.5784	0.133677	0.405949	normal_lvi	no
DPM3	1.22348	5.01369	0.0665255	0.278913	normal_lvi	no
DPP3	-0.329421	3.24069	0.678583	0.863615	normal_lvi	no
DPP7	-2.29854	6.02122	0.000160875	0.0058758	normal_lvi	dn
DPP9	0.752974	3.52105	0.322792	0.628827	normal_lvi	no
DPPA2	0.0747955	2.07224	0.915319	0.965901	normal_lvi	no
DPPA3	-0.578174	1.74825	0.405959	0.69524	normal_lvi	no
DPPA5	-1.21839	1.33606	0.0532002	0.245367	normal_lvi	no
DPT	0.147313	2.37244	0.838113	0.937677	normal_lvi	no
DPY19L1	-0.589445	3.5975	0.444903	0.725676	normal_lvi	no
DPY19L2	1.14204	1.33189	0.0904007	0.328329	normal_lvi	no
DPY19L3	-0.167319	1.65659	0.807523	0.923555	normal_lvi	no
DPY19L4	0.620492	3.52604	0.43946	0.721747	normal_lvi	no
DPY30	0.91943	6.0268	0.111638	0.368883	normal_lvi	no
DPYD	-1.45027	1.52471	0.0356413	0.196065	normal_lvi	no
DPYSL2	-4.60218	1.76352	1.13373e-09	9.18743e-07	normal_lvi	dn
DPYSL3	-2.5432	3.26849	0.00203122	0.0342482	normal_lvi	dn
DR1	2.00392	4.45141	0.00568398	0.0648755	normal_lvi	no
DRAM1	-0.50812	3.82452	0.484977	0.752899	normal_lvi	no
DRAM2	-0.152053	1.84462	0.820419	0.929584	normal_lvi	no
DRAP1	1.26186	6.68495	0.0152467	0.119533	normal_lvi	no
DRC3	-0.816558	1.08435	0.192151	0.483397	normal_lvi	no
DRD1	-0.487049	1.6572	0.485469	0.752994	normal_lvi	no
DRD4	-0.109707	4.40884	0.874927	0.950743	normal_lvi	no
DRD5	-1.57627	1.63731	0.0195747	0.139072	normal_lvi	no
DRG1	0.915007	5.16328	0.172999	0.459746	normal_lvi	no
DRG2	-0.987046	2.41624	0.176158	0.464052	normal_lvi	no
DRICH1	-0.0182236	1.25512	0.975786	0.991539	normal_lvi	no
DROSHA	-1.20302	3.91586	0.107628	0.361623	normal_lvi	no
DSC2	-1.25226	5.80968	0.125563	0.394391	normal_lvi	no
DSC3	-1.52063	1.74534	0.0444496	0.223212	normal_lvi	no
DSCAM	0.403929	1.8613	0.579879	0.812482	normal_lvi	no
DSCC1	0.752899	3.26941	0.334733	0.638979	normal_lvi	no
DSE	-0.331034	1.17716	0.604586	0.824818	normal_lvi	no
DSG1	-2.36712	1.41966	0.00219239	0.0359374	normal_lvi	dn
DSG2	-2.35946	5.29382	0.00179063	0.0315453	normal_lvi	dn
DSG3	-0.0510936	1.84615	0.946714	0.978944	normal_lvi	no
DSG4	0.684566	1.41543	0.297176	0.60253	normal_lvi	no
DSN1	-1.12184	4.42792	0.104492	0.356162	normal_lvi	no
DSP	-0.734904	8.05203	0.0872314	0.322234	normal_lvi	no
DST	-2.92633	5.25549	4.27828e-05	0.00230175	normal_lvi	dn
DSTN	-0.118975	8.50203	0.687401	0.867912	normal_lvi	no
DSTYK	0.428239	4.56914	0.553977	0.796689	normal_lvi	no
DTD1	0.648443	5.19082	0.328746	0.633927	normal_lvi	no
DTD2	0.0917882	2.67724	0.903192	0.960767	normal_lvi	no
DTHD1	-1.42001	1.10136	0.00994319	0.092352	normal_lvi	no
DTL	0.611057	2.02099	0.398728	0.690602	normal_lvi	no
DTNA	-0.736784	1.72915	0.316724	0.623257	normal_lvi	no
DTNB	-1.73227	6.30721	0.00171567	0.0304315	normal_lvi	dn
DTNBP1	0.145816	4.06754	0.848089	0.941289	normal_lvi	no
DTWD1	-0.39745	1.78607	0.561929	0.80132	normal_lvi	no
DTX2	0.756391	3.91483	0.316197	0.622769	normal_lvi	no
DTX3	-1.58809	3.65448	0.0341631	0.192198	normal_lvi	no
DTX3L	0.0993007	4.62933	0.897998	0.959666	normal_lvi	no
DTX4	-0.00466572	1.7646	0.994837	0.997761	normal_lvi	no
DTYMK	2.20054	3.20886	0.00440693	0.0553148	normal_lvi	no
DUOX1	-1.08369	2.99617	0.135372	0.408289	normal_lvi	no
DUOXA1	-0.0751222	2.24939	0.919474	0.967451	normal_lvi	no
DUOXA2	0.00518386	1.23432	0.993365	0.99721	normal_lvi	no
DUS1L	1.58873	6.58271	0.00341715	0.0471349	normal_lvi	up
DUS2	0.469564	1.56712	0.447459	0.727691	normal_lvi	no
DUS3L	-0.916676	3.89601	0.211716	0.510537	normal_lvi	no
DUSP1	0.516755	6.66864	0.439676	0.721747	normal_lvi	no
DUSP10	-0.120832	4.83332	0.872286	0.949757	normal_lvi	no
DUSP11	0.0403246	1.4619	0.94942	0.979486	normal_lvi	no
DUSP12	0.193451	2.63425	0.793933	0.917241	normal_lvi	no
DUSP14	-1.34483	3.7645	0.0801679	0.307623	normal_lvi	no
DUSP15	0.236361	2.48523	0.75572	0.902302	normal_lvi	no
DUSP16	-0.627855	3.5568	0.422181	0.707706	normal_lvi	no
DUSP18	0.218057	0.986575	0.702184	0.875855	normal_lvi	no
DUSP2	-0.181187	1.16619	0.763757	0.905655	normal_lvi	no
DUSP22	-1.47867	3.28128	0.0469872	0.228958	normal_lvi	no
DUSP23	-0.608385	2.228	0.395401	0.687765	normal_lvi	no
DUSP3	-0.605203	3.81158	0.415433	0.702532	normal_lvi	no
DUSP4	-2.44163	4.28062	0.0100827	0.0931208	normal_lvi	no
DUSP5	-0.367686	5.07756	0.632556	0.841116	normal_lvi	no
DUSP6	-2.38039	4.26165	0.00821078	0.081809	normal_lvi	no
DUSP7	0.320566	0.944815	0.530698	0.781007	normal_lvi	no
DUSP8	-2.03729	2.8515	0.00788675	0.0798279	normal_lvi	no
DUSP9	0.531112	1.14256	0.395597	0.687882	normal_lvi	no
DUT	-0.456676	6.35499	0.360404	0.661148	normal_lvi	no
DUX1	-0.371978	1.66341	0.568359	0.80548	normal_lvi	no
DUX4	-0.399053	9.95956	0.0381881	0.2041	normal_lvi	no
DUX5	-0.120102	7.28477	0.673108	0.860363	normal_lvi	no
DVL1	-0.0369553	7.40194	0.897048	0.95929	normal_lvi	no
DVL2	-0.51343	2.54087	0.476099	0.747045	normal_lvi	no
DVL3	-0.450078	4.0605	0.555863	0.797446	normal_lvi	no
DXO	0.278469	3.87366	0.715831	0.882856	normal_lvi	no
DYM	-0.144682	5.25149	0.824687	0.931885	normal_lvi	no
DYNC1H1	-0.193111	8.87652	0.356027	0.656384	normal_lvi	no
DYNC1I2	-1.60926	5.45088	0.00681718	0.0719801	normal_lvi	no
DYNC1LI1	1.01833	3.74079	0.1847	0.47441	normal_lvi	no
DYNC1LI2	1.07138	6.10813	0.0526409	0.243591	normal_lvi	no
DYNC2I1	0.557569	3.40024	0.443719	0.724543	normal_lvi	no
DYNC2I2	2.22153	3.79971	0.00317	0.0452552	normal_lvi	up
DYNC2LI1	-0.371983	1.83564	0.601763	0.823305	normal_lvi	no
DYNLL1	1.00626	5.77931	0.117892	0.38129	normal_lvi	no
DYNLL2	0.445373	7.53625	0.201044	0.495012	normal_lvi	no
DYNLRB1	0.85878	5.67997	0.210382	0.50873	normal_lvi	no
DYNLT1	-0.303574	5.19558	0.667099	0.857594	normal_lvi	no
DYNLT2B	2.00831	3.58294	0.012913	0.108933	normal_lvi	no
DYNLT3	1.23715	5.58297	0.0430597	0.219324	normal_lvi	no
DYRK1A	-0.910999	4.83946	0.186934	0.477675	normal_lvi	no
DYRK1B	-0.849761	2.29407	0.251044	0.553578	normal_lvi	no
DYRK2	1.27476	2.9994	0.0946283	0.336612	normal_lvi	no
DYRK3	0.188332	1.88247	0.790996	0.916322	normal_lvi	no
DYSF	-0.472519	2.07453	0.506805	0.765967	normal_lvi	no
DZANK1	0.042547	1.39008	0.947026	0.979042	normal_lvi	no
DZIP1	-1.73154	1.27698	0.00589442	0.0660562	normal_lvi	no
DZIP1L	-0.359342	2.75484	0.636322	0.842779	normal_lvi	no
DZIP3	-0.0249966	1.83453	0.971477	0.989891	normal_lvi	no
E2F1	2.00269	4.03259	0.011307	0.100099	normal_lvi	no
E2F3	2.99137	3.54291	0.000105128	0.00431359	normal_lvi	up
E2F4	0.0277853	4.25303	0.969592	0.988809	normal_lvi	no
E2F5	1.24083	2.58336	0.0789237	0.304199	normal_lvi	no
E2F6	-0.0754284	1.87828	0.914017	0.965424	normal_lvi	no
E2F7	-0.968012	1.15233	0.121935	0.388541	normal_lvi	no
E4F1	2.14789	5.0086	0.000938488	0.0201798	normal_lvi	up
EAF1	0.85503	2.50038	0.260093	0.563612	normal_lvi	no
EAF2	-0.640855	1.47716	0.347106	0.648965	normal_lvi	no
EAPP	-1.16864	2.72132	0.129984	0.400612	normal_lvi	no
EARS2	1.54114	3.51923	0.037124	0.201149	normal_lvi	no
EBAG9	0.0132367	5.32442	0.984187	0.993922	normal_lvi	no
EBF1	0.365426	2.48105	0.636211	0.842778	normal_lvi	no
EBF4	-0.146033	1.06175	0.811979	0.925431	normal_lvi	no
EBI3	0.191407	4.84747	0.77673	0.910339	normal_lvi	no
EBNA1BP2	0.538039	6.71442	0.293254	0.598105	normal_lvi	no
EBP	0.16465	4.93395	0.815477	0.927015	normal_lvi	no
EBPL	-0.637473	5.05577	0.363155	0.663261	normal_lvi	no
ECD	0.801911	4.79033	0.232669	0.535651	normal_lvi	no
ECE1	-1.54473	4.06755	0.0596779	0.26159	normal_lvi	no
ECE2	-1.16066	1.24623	0.0628464	0.269432	normal_lvi	no
ECH1	0.501704	6.11335	0.413474	0.700925	normal_lvi	no
ECHDC1	-2.86903	4.21512	0.000249227	0.00815904	normal_lvi	dn
ECHDC2	-1.20959	6.63947	0.0162159	0.124633	normal_lvi	no
ECHDC3	-1.29008	3.66608	0.121962	0.388541	normal_lvi	no
ECHS1	0.853413	6.50333	0.0751104	0.296013	normal_lvi	no
ECI1	2.03209	5.87757	0.000713773	0.0168883	normal_lvi	up
ECI2	0.589978	4.60945	0.473101	0.744987	normal_lvi	no
ECM1	1.56304	1.88215	0.0706955	0.287799	normal_lvi	no
ECPAS	-0.532387	6.4124	0.280273	0.587273	normal_lvi	no
ECSIT	0.878226	1.24777	0.145417	0.422211	normal_lvi	no
ECT2	3.27406	3.29539	5.99705e-05	0.00292915	normal_lvi	up
EDAR	-2.65073	3.08347	0.000728801	0.017088	normal_lvi	dn
EDARADD	-1.73379	1.16502	0.0079986	0.08034	normal_lvi	no
EDC3	-0.310044	5.26566	0.6023	0.823692	normal_lvi	no
EDC4	0.0594815	2.79345	0.94029	0.976548	normal_lvi	no
EDDM13	-0.870915	1.26187	0.144283	0.420209	normal_lvi	no
EDEM1	-0.685707	3.58909	0.3697	0.667437	normal_lvi	no
EDEM2	1.06621	3.92621	0.148169	0.426394	normal_lvi	no
EDEM3	2.22516	5.71309	0.000787968	0.0178305	normal_lvi	up
EDF1	-0.7829	8.75179	0.00107382	0.0221899	normal_lvi	no
EDN1	0.0877757	3.22451	0.913464	0.965121	normal_lvi	no
EDN2	0.028416	1.04423	0.965406	0.987546	normal_lvi	no
EDN3	-0.479429	1.26612	0.44467	0.725414	normal_lvi	no
EDNRA	-2.15995	2.25103	0.00210307	0.0349147	normal_lvi	dn
EDRF1	-0.922605	1.53233	0.163462	0.448068	normal_lvi	no
EEA1	-0.660452	0.944584	0.259831	0.563183	normal_lvi	no
EED	-0.505833	3.51452	0.515228	0.771608	normal_lvi	no
EEF1A2	2.51209	3.40178	0.00239353	0.0383616	normal_lvi	up
EEF1AKMT1	-0.397031	3.13793	0.59493	0.819838	normal_lvi	no
EEF1AKMT2	1.31805	5.57229	0.0261206	0.165764	normal_lvi	no
EEF1AKMT3	-0.49932	3.06494	0.504853	0.764175	normal_lvi	no
EEF1AKMT4	0.424907	0.854515	0.389629	0.683947	normal_lvi	no
EEF1AKNMT	0.366193	5.05477	0.611061	0.828747	normal_lvi	no
EEF1B2	-0.789427	8.64328	0.00320667	0.0454401	normal_lvi	no
EEF1D	0.153756	10.1847	0.497696	0.76084	normal_lvi	no
EEF1E1	1.7717	4.8864	0.00865433	0.0845606	normal_lvi	no
EEF1G	-0.553173	10.3335	0.0153558	0.119827	normal_lvi	no
EEF2K	-1.13257	3.92434	0.160744	0.443731	normal_lvi	no
EEF2KMT	-0.530158	2.97515	0.484864	0.752814	normal_lvi	no
EEFSEC	0.833739	1.5496	0.208173	0.505652	normal_lvi	no
EEPD1	-1.46676	1.50511	0.0344272	0.192624	normal_lvi	no
EFCAB13	-0.55412	1.45273	0.4029	0.693023	normal_lvi	no
EFCAB14	0.169047	3.361	0.833223	0.935458	normal_lvi	no
EFCAB2	0.160821	3.08854	0.839375	0.937754	normal_lvi	no
EFCAB3	0.56354	1.24961	0.363754	0.663341	normal_lvi	no
EFCAB5	-1.69969	2.91709	0.0207107	0.143987	normal_lvi	no
EFCC1	0.430106	1.07867	0.453609	0.730892	normal_lvi	no
EFEMP1	-0.998577	2.77152	0.274281	0.580151	normal_lvi	no
EFEMP2	-0.999023	2.33504	0.181838	0.471164	normal_lvi	no
EFHC1	0.492861	1.38793	0.455231	0.732365	normal_lvi	no
EFHC2	0.385538	0.927331	0.5132	0.770067	normal_lvi	no
EFHD1	-0.432262	7.51062	0.523995	0.777125	normal_lvi	no
EFHD2	-0.105476	2.83204	0.891945	0.957602	normal_lvi	no
EFL1	-0.629216	3.20158	0.418232	0.705175	normal_lvi	no
EFNA1	-0.0402252	4.79524	0.957118	0.983378	normal_lvi	no
EFNA2	0.481383	1.57311	0.462972	0.738655	normal_lvi	no
EFNA3	0.669552	2.59996	0.369881	0.667485	normal_lvi	no
EFNA4	0.262503	3.24617	0.739837	0.89444	normal_lvi	no
EFNA5	-1.16418	1.73328	0.0887847	0.325146	normal_lvi	no
EFNB2	-0.606065	1.20471	0.310551	0.616726	normal_lvi	no
EFNB3	-0.684413	1.55861	0.310188	0.616194	normal_lvi	no
EFR3A	0.454181	6.57986	0.299117	0.603729	normal_lvi	no
EFR3B	1.05233	2.41206	0.154259	0.435342	normal_lvi	no
EFS	-2.85359	3.59953	0.000213199	0.00725547	normal_lvi	dn
EFTUD2	0.384836	5.20818	0.570645	0.806854	normal_lvi	no
EGF	-0.134791	1.18943	0.830577	0.934264	normal_lvi	no
EGFL6	0.455364	1.29148	0.442476	0.723998	normal_lvi	no
EGFL7	0.868203	4.5832	0.259332	0.562575	normal_lvi	no
EGFR	-1.32625	2.13843	0.0824293	0.312143	normal_lvi	no
EGLN1	1.69125	3.42528	0.0295389	0.177035	normal_lvi	no
EGLN2	0.940567	4.60617	0.194953	0.48661	normal_lvi	no
EGLN3	0.227684	2.13605	0.773338	0.909076	normal_lvi	no
EGR1	-1.16083	7.35995	0.157746	0.439386	normal_lvi	no
EGR2	-0.41472	1.01521	0.509794	0.767889	normal_lvi	no
EGR3	-1.51046	1.61374	0.0415582	0.21485	normal_lvi	no
EHBP1	-0.324773	3.08931	0.675737	0.861938	normal_lvi	no
EHBP1L1	0.525611	3.6557	0.511809	0.769583	normal_lvi	no
EHD1	-0.675423	5.02698	0.333213	0.637856	normal_lvi	no
EHD3	-0.219528	1.43152	0.733372	0.891221	normal_lvi	no
EHD4	0.927714	2.07806	0.21222	0.51095	normal_lvi	no
EHF	-0.720671	6.28219	0.351493	0.652371	normal_lvi	no
EHHADH	-0.481622	2.08957	0.514619	0.770922	normal_lvi	no
EHMT1	-0.383381	6.23757	0.519701	0.774274	normal_lvi	no
EHMT2	0.526028	4.15846	0.478614	0.748939	normal_lvi	no
EI24	0.455905	5.26137	0.469107	0.742592	normal_lvi	no
EID1	-0.221802	6.14555	0.686343	0.867912	normal_lvi	no
EID2	1.07926	2.54193	0.137745	0.41209	normal_lvi	no
EID2B	0.0894658	1.2997	0.891394	0.957579	normal_lvi	no
EID3	-0.940419	0.86445	0.0859443	0.319319	normal_lvi	no
EIF1	-0.8474	7.59795	0.00768557	0.0784654	normal_lvi	no
EIF1AD	0.0718378	4.51963	0.918983	0.967327	normal_lvi	no
EIF1AX	0.128169	6.98755	0.755245	0.902249	normal_lvi	no
EIF1AY	-0.146245	1.0076	0.803576	0.921747	normal_lvi	no
EIF1B	-0.928736	4.38333	0.20178	0.495812	normal_lvi	no
EIF2A	-0.311815	5.82093	0.598103	0.821303	normal_lvi	no
EIF2AK1	1.62773	6.75091	0.00368783	0.0494483	normal_lvi	up
EIF2AK2	-0.36213	4.44925	0.633185	0.841348	normal_lvi	no
EIF2AK3	0.186878	1.93495	0.787057	0.914895	normal_lvi	no
EIF2AK4	0.452843	1.58381	0.507917	0.766575	normal_lvi	no
EIF2B1	-0.728342	5.17599	0.246377	0.548953	normal_lvi	no
EIF2B2	-0.21088	3.0135	0.778548	0.910946	normal_lvi	no
EIF2B3	0.684351	3.28882	0.376261	0.672168	normal_lvi	no
EIF2B4	-0.333552	4.93811	0.607476	0.826571	normal_lvi	no
EIF2B5	0.463341	4.79186	0.526521	0.777725	normal_lvi	no
EIF2D	0.36937	3.05411	0.635253	0.842628	normal_lvi	no
EIF2S1	0.118666	3.2552	0.877479	0.951594	normal_lvi	no
EIF2S2	1.19021	6.56903	0.0739998	0.293869	normal_lvi	no
EIF2S3	-0.198559	6.05999	0.708633	0.87975	normal_lvi	no
EIF2S3B	-0.305986	7.88927	0.279915	0.586899	normal_lvi	no
EIF3A	0.15068	8.28234	0.512557	0.769905	normal_lvi	no
EIF3B	0.699503	6.95358	0.155434	0.436483	normal_lvi	no
EIF3C	0.18262	8.95505	0.424468	0.710211	normal_lvi	no
EIF3D	-0.552842	6.20484	0.361809	0.662645	normal_lvi	no
EIF3E	-0.644367	8.69004	0.139049	0.414073	normal_lvi	no
EIF3F	-1.07569	7.67792	0.00451489	0.0560827	normal_lvi	no
EIF3G	-0.801505	6.60245	0.137722	0.41209	normal_lvi	no
EIF3H	1.09126	7.37844	0.0297541	0.177711	normal_lvi	no
EIF3I	0.709476	6.64625	0.177877	0.466528	normal_lvi	no
EIF3J	0.0701103	6.24359	0.892156	0.957605	normal_lvi	no
EIF3K	-0.0969797	7.99996	0.804811	0.922243	normal_lvi	no
EIF3L	-1.76341	6.35979	0.00153002	0.0279018	normal_lvi	dn
EIF3M	-0.661086	6.74499	0.186144	0.476703	normal_lvi	no
EIF4A1	-0.0948319	8.09695	0.71491	0.882431	normal_lvi	no
EIF4A2	-0.848477	7.65191	0.0411395	0.213708	normal_lvi	no
EIF4A3	0.0620663	5.62066	0.929159	0.970913	normal_lvi	no
EIF4B	-0.693028	8.32651	0.038409	0.204537	normal_lvi	no
EIF4E	0.55782	5.26325	0.40347	0.693336	normal_lvi	no
EIF4E1B	0.0962986	2.05455	0.89014	0.95709	normal_lvi	no
EIF4E2	1.26136	3.89673	0.0894445	0.325769	normal_lvi	no
EIF4EBP1	1.41841	5.70965	0.0900949	0.32777	normal_lvi	no
EIF4EBP2	-0.455233	4.09734	0.530055	0.780545	normal_lvi	no
EIF4EBP3	-0.814949	1.53527	0.212263	0.51095	normal_lvi	no
EIF4ENIF1	-0.043474	2.40313	0.954059	0.982112	normal_lvi	no
EIF4G1	0.841475	8.21663	0.00113139	0.0229213	normal_lvi	no
EIF4G2	0.00292493	9.23053	0.988657	0.995292	normal_lvi	no
EIF4G3	-0.732704	5.6355	0.216374	0.515835	normal_lvi	no
EIF4H	0.269083	7.82275	0.476163	0.747045	normal_lvi	no
EIF5	-0.618335	5.90202	0.2931	0.598105	normal_lvi	no
EIF5A	0.366494	8.91228	0.120777	0.386666	normal_lvi	no
EIF5A2	0.659587	1.56854	0.345722	0.647593	normal_lvi	no
EIF5AL1	0.410092	1.26029	0.50482	0.764175	normal_lvi	no
EIF5B	0.314066	4.47863	0.63902	0.844517	normal_lvi	no
EIF6	0.29301	6.30388	0.642503	0.846271	normal_lvi	no
EIPR1	1.5816	2.28342	0.031386	0.183642	normal_lvi	no
ELAC1	-0.543948	2.00052	0.425559	0.711252	normal_lvi	no
ELAC2	-0.237848	3.67753	0.763249	0.905259	normal_lvi	no
ELAPOR1	-0.238345	4.68963	0.776533	0.910273	normal_lvi	no
ELAPOR2	1.37757	2.1286	0.0696466	0.285809	normal_lvi	no
ELAVL1	-0.183676	5.45719	0.779766	0.911754	normal_lvi	no
ELAVL3	-0.200381	2.41438	0.785989	0.914634	normal_lvi	no
ELF1	-1.51896	4.2234	0.044557	0.223506	normal_lvi	no
ELF2	-1.79259	2.44001	0.0158146	0.122419	normal_lvi	no
ELF3	0.676628	7.8907	0.127062	0.396934	normal_lvi	no
ELF4	0.317514	2.74429	0.674532	0.861103	normal_lvi	no
ELF5	-1.76063	5.186	0.0498209	0.236795	normal_lvi	no
ELK1	0.409473	5.77753	0.448208	0.728347	normal_lvi	no
ELK3	-0.678467	3.28473	0.355349	0.655586	normal_lvi	no
ELK4	0.0196224	6.54252	0.961793	0.985975	normal_lvi	no
ELL	1.36462	2.08455	0.0634302	0.270716	normal_lvi	no
ELL2	-0.391546	4.9833	0.599087	0.821638	normal_lvi	no
ELL3	0.156485	1.65335	0.816773	0.92747	normal_lvi	no
ELMO1	0.672439	3.27331	0.374796	0.670568	normal_lvi	no
ELMO2	0.231648	4.45722	0.760095	0.903832	normal_lvi	no
ELMO3	0.114674	2.54891	0.879644	0.95232	normal_lvi	no
ELMOD1	-0.405427	1.12435	0.510078	0.768139	normal_lvi	no
ELMOD2	1.19551	2.60493	0.122508	0.389611	normal_lvi	no
ELMOD3	-0.184548	1.2422	0.764021	0.905655	normal_lvi	no
ELN	-0.996538	2.6459	0.213889	0.513287	normal_lvi	no
ELOA	0.470993	2.65718	0.527142	0.778465	normal_lvi	no
ELOA2	-2.3645	3.26966	0.00425285	0.0539555	normal_lvi	no
ELOA3P	-2.22842	2.88007	0.00574358	0.065014	normal_lvi	no
ELOB	1.22539	8.29077	7.43857e-06	0.000622249	normal_lvi	up
ELOC	1.56376	7.19412	9.94636e-05	0.00414677	normal_lvi	up
ELOF1	-0.958346	5.37021	0.137372	0.41164	normal_lvi	no
ELOVL1	1.1333	6.45903	0.0260072	0.165137	normal_lvi	no
ELOVL2	0.0169169	1.67539	0.982902	0.993118	normal_lvi	no
ELOVL5	-0.724174	7.63611	0.101472	0.350839	normal_lvi	no
ELOVL6	-0.354451	2.48175	0.634201	0.842023	normal_lvi	no
ELP1	0.544346	3.21632	0.480797	0.750765	normal_lvi	no
ELP2	-1.11038	5.48186	0.123846	0.391466	normal_lvi	no
ELP3	-0.0539582	3.25679	0.946647	0.978944	normal_lvi	no
ELP4	0.229953	1.92465	0.758451	0.903015	normal_lvi	no
ELP5	0.630715	2.26982	0.372359	0.669117	normal_lvi	no
ELP6	-0.998953	2.13785	0.163198	0.447553	normal_lvi	no
EMB	-0.238217	1.56472	0.731196	0.890346	normal_lvi	no
EMC1	0.788139	4.26969	0.288287	0.594286	normal_lvi	no
EMC10	0.33346	7.15253	0.409478	0.698407	normal_lvi	no
EMC2	1.39115	6.6357	0.00662928	0.0714696	normal_lvi	no
EMC3	0.514257	5.92587	0.381035	0.675948	normal_lvi	no
EMC4	0.3585	6.19803	0.507607	0.766375	normal_lvi	no
EMC6	-0.937851	5.01959	0.148242	0.426457	normal_lvi	no
EMC7	1.16809	4.6487	0.129738	0.400137	normal_lvi	no
EMC8	0.610896	2.37603	0.405402	0.69467	normal_lvi	no
EMC9	-0.37325	1.877	0.599245	0.821662	normal_lvi	no
EMD	0.269361	6.9387	0.507865	0.766575	normal_lvi	no
EME1	0.178145	0.854378	0.74231	0.895941	normal_lvi	no
EME2	1.23634	3.49812	0.117856	0.381269	normal_lvi	no
EMG1	0.899635	3.75038	0.220264	0.520164	normal_lvi	no
EMILIN1	-0.580043	4.94324	0.337402	0.640592	normal_lvi	no
EMILIN2	-1.53043	3.93083	0.0344168	0.192624	normal_lvi	no
EML1	-0.140695	1.03738	0.810071	0.924794	normal_lvi	no
EML2	-0.0603742	5.78202	0.912883	0.964938	normal_lvi	no
EML3	-0.809066	3.041	0.306179	0.611737	normal_lvi	no
EML4	-0.821389	4.66246	0.249697	0.551732	normal_lvi	no
EMP1	-1.50067	5.07066	0.0947937	0.33702	normal_lvi	no
EMP2	1.7711	5.56406	0.0116944	0.102108	normal_lvi	no
EMP3	-0.702917	3.23571	0.369436	0.667146	normal_lvi	no
EMX1	0.375304	4.09989	0.59887	0.821528	normal_lvi	no
EN1	1.10985	2.09437	0.222003	0.522034	normal_lvi	no
EN2	1.1308	1.00087	0.053214	0.245367	normal_lvi	no
ENAH	0.35828	5.48762	0.581067	0.812762	normal_lvi	no
ENC1	-0.0180157	3.02183	0.983133	0.993227	normal_lvi	no
ENDOD1	1.40434	1.79147	0.0451925	0.225198	normal_lvi	no
ENDOG	0.0414254	1.47863	0.947389	0.979137	normal_lvi	no
ENDOV	-1.95136	1.38961	0.00139013	0.0259718	normal_lvi	dn
ENG	0.272541	3.98554	0.735605	0.892102	normal_lvi	no
ENGASE	-0.499506	4.87187	0.471696	0.743949	normal_lvi	no
ENHO	-1.06697	1.66499	0.137367	0.41164	normal_lvi	no
ENKD1	0.649203	1.85993	0.359413	0.660357	normal_lvi	no
ENO1	-0.0392316	8.47417	0.902768	0.960597	normal_lvi	no
ENO2	-2.40859	1.54838	0.000516423	0.0136312	normal_lvi	dn
ENO3	0.926758	1.18523	0.14341	0.41887	normal_lvi	no
ENOPH1	1.81528	5.57522	0.00347226	0.0476921	normal_lvi	up
ENOSF1	-1.02718	4.32925	0.195179	0.48667	normal_lvi	no
ENOX2	-0.0034508	1.36257	0.995746	0.998287	normal_lvi	no
ENPP1	0.945732	2.79395	0.271947	0.577391	normal_lvi	no
ENPP3	0.0783497	1.55005	0.912723	0.964938	normal_lvi	no
ENPP4	1.69651	3.23031	0.0289482	0.175099	normal_lvi	no
ENSA	1.01805	6.93691	0.0151455	0.119088	normal_lvi	no
ENTPD2	0.0342175	2.73392	0.965407	0.987546	normal_lvi	no
ENTPD3	-0.307266	3.49762	0.687909	0.868184	normal_lvi	no
ENTPD4	-0.182763	2.92505	0.817381	0.927629	normal_lvi	no
ENTPD5	-0.268093	1.63471	0.707999	0.879462	normal_lvi	no
ENTPD6	-0.51396	5.65339	0.439966	0.721957	normal_lvi	no
ENTPD7	1.42192	1.62313	0.0322045	0.18608	normal_lvi	no
ENTR1	0.176319	4.0924	0.81348	0.925919	normal_lvi	no
ENY2	3.20601	4.55802	3.02227e-05	0.00184843	normal_lvi	up
EOGT	-0.673839	1.95236	0.351312	0.652331	normal_lvi	no
EOLA1	0.508206	5.98242	0.424267	0.710087	normal_lvi	no
EOMES	-0.609505	4.15899	0.386662	0.681269	normal_lvi	no
EP300	0.0982864	5.23453	0.878987	0.952285	normal_lvi	no
EP400	-0.143049	2.57073	0.851438	0.942336	normal_lvi	no
EPAS1	-0.735494	3.62801	0.386989	0.681687	normal_lvi	no
EPB41	-0.172569	1.7631	0.800861	0.920425	normal_lvi	no
EPB41L1	-0.660472	4.96969	0.369384	0.667144	normal_lvi	no
EPB41L2	-0.643367	2.46165	0.41396	0.701015	normal_lvi	no
EPB41L4A	0.0547891	1.77033	0.942836	0.977825	normal_lvi	no
EPB41L4B	-1.3334	4.44651	0.0928295	0.333692	normal_lvi	no
EPB41L5	-0.759072	4.69992	0.297542	0.602745	normal_lvi	no
EPB42	-0.637334	1.92013	0.386576	0.681269	normal_lvi	no
EPC1	-1.07442	7.99951	0.000590537	0.0149676	normal_lvi	dn
EPC2	-1.01899	2.86307	0.186813	0.47765	normal_lvi	no
EPCAM	2.19931	5.34943	0.00214663	0.0354112	normal_lvi	up
EPDR1	0.339308	1.7478	0.637729	0.843646	normal_lvi	no
EPG5	-1.36084	3.63954	0.067325	0.280326	normal_lvi	no
EPHA1	-1.42142	3.84068	0.0536017	0.246192	normal_lvi	no
EPHA2	-2.71812	2.59695	0.000991417	0.0208342	normal_lvi	dn
EPHA4	-0.676069	1.04084	0.253283	0.556014	normal_lvi	no
EPHA7	0.568011	2.74152	0.439695	0.721747	normal_lvi	no
EPHB1	-0.805652	2.09588	0.26233	0.566329	normal_lvi	no
EPHB3	0.487957	3.04772	0.560831	0.800764	normal_lvi	no
EPHB4	-0.946332	4.73648	0.19551	0.487215	normal_lvi	no
EPHB6	-0.263317	0.963364	0.657073	0.851892	normal_lvi	no
EPHX1	4.28645	5.77358	1.61669e-08	6.3521e-06	normal_lvi	up
EPHX2	-1.43251	1.94596	0.0590847	0.260487	normal_lvi	no
EPHX3	-0.63914	1.04502	0.293165	0.598105	normal_lvi	no
EPHX4	-0.24003	1.1471	0.696639	0.872043	normal_lvi	no
EPM2A	0.682334	1.76992	0.317834	0.624385	normal_lvi	no
EPM2AIP1	-0.677624	3.87131	0.368625	0.66699	normal_lvi	no
EPN1	1.5964	6.51014	0.00266995	0.0405872	normal_lvi	up
EPN2	-1.30578	5.30406	0.0333619	0.19056	normal_lvi	no
EPN3	-0.00467856	1.42842	0.994109	0.997417	normal_lvi	no
EPOR	0.225285	1.35514	0.721277	0.886011	normal_lvi	no
EPPK1	3.12983	5.83671	4.15729e-05	0.00226485	normal_lvi	up
EPRS1	2.57487	6.28694	2.20385e-05	0.00149608	normal_lvi	up
EPS15	-0.945813	3.62911	0.244273	0.546965	normal_lvi	no
EPS15L1	0.190637	5.534	0.758817	0.903224	normal_lvi	no
EPS8	-1.53342	3.32779	0.0588567	0.259924	normal_lvi	no
EPS8L1	-0.581096	4.33461	0.487445	0.754112	normal_lvi	no
EPS8L2	-0.895592	6.7803	0.0626655	0.268779	normal_lvi	no
EPSTI1	1.49601	3.80422	0.0332076	0.189929	normal_lvi	no
ERAL1	1.57005	2.88519	0.0548495	0.249427	normal_lvi	no
ERAP1	-1.59617	3.08685	0.0417414	0.215636	normal_lvi	no
ERBB2	0.130284	7.74055	0.82105	0.92976	normal_lvi	no
ERBB3	-0.155065	6.70982	0.778843	0.910946	normal_lvi	no
ERBB4	-1.58868	1.73918	0.0377044	0.202349	normal_lvi	no
ERBIN	-0.23811	4.22063	0.750381	0.899292	normal_lvi	no
ERC1	0.455473	2.96212	0.559821	0.800026	normal_lvi	no
ERCC1	-1.01424	4.20216	0.159666	0.441792	normal_lvi	no
ERCC2	0.729834	4.05987	0.302981	0.608119	normal_lvi	no
ERCC3	-0.128813	4.89186	0.842995	0.939027	normal_lvi	no
ERCC4	-0.969235	3.18988	0.192991	0.484633	normal_lvi	no
ERCC5	-0.261664	2.92406	0.750065	0.899144	normal_lvi	no
ERCC6L2	-0.45598	1.38359	0.443761	0.724543	normal_lvi	no
ERCC8	-1.06538	2.96843	0.151988	0.431596	normal_lvi	no
EREG	0.276176	1.80136	0.70441	0.876925	normal_lvi	no
ERF	0.376633	6.71789	0.402566	0.692804	normal_lvi	no
ERFE	-1.1948	1.16469	0.0617893	0.266786	normal_lvi	no
ERG28	0.71071	3.77357	0.361604	0.662413	normal_lvi	no
ERGIC1	1.72111	7.47744	2.49502e-05	0.00161752	normal_lvi	up
ERGIC2	1.525	4.86192	0.0366987	0.199679	normal_lvi	no
ERGIC3	-0.252039	6.22282	0.652151	0.850939	normal_lvi	no
ERH	-0.105086	7.54468	0.763099	0.905246	normal_lvi	no
ERI1	1.36857	2.20553	0.064777	0.27385	normal_lvi	no
ERI2	0.797273	1.12542	0.192716	0.484255	normal_lvi	no
ERI3	0.427754	5.48319	0.492188	0.756407	normal_lvi	no
ERICH1	-0.76083	1.74449	0.294419	0.599284	normal_lvi	no
ERICH2	-0.281596	1.84358	0.697654	0.872977	normal_lvi	no
ERICH4	0.203855	5.6283	0.728936	0.889375	normal_lvi	no
ERICH5	0.352628	1.14754	0.562113	0.801336	normal_lvi	no
ERLEC1	0.76762	5.05002	0.252989	0.555787	normal_lvi	no
ERLIN1	1.35375	2.015	0.0472672	0.22971	normal_lvi	no
ERLIN2	1.3792	4.0609	0.098094	0.344218	normal_lvi	no
ERMAP	-0.669627	2.02394	0.351856	0.652857	normal_lvi	no
ERMARD	0.527628	1.38674	0.411669	0.699531	normal_lvi	no
ERMP1	2.04518	4.90561	0.00633298	0.0694242	normal_lvi	no
ERN1	0.901673	3.54344	0.244002	0.546951	normal_lvi	no
ERO1A	0.552127	5.142	0.409268	0.698407	normal_lvi	no
ERO1B	-1.18133	1.55867	0.0819478	0.311	normal_lvi	no
ERP27	1.25498	3.31562	0.13128	0.403169	normal_lvi	no
ERP29	0.334868	7.10108	0.437591	0.720541	normal_lvi	no
ERP44	0.139663	4.53328	0.839984	0.938058	normal_lvi	no
ERRFI1	-2.2896	6.29638	0.000693686	0.0165337	normal_lvi	dn
ERV3-1	0.491603	4.47521	0.54252	0.789841	normal_lvi	no
ESCO1	-0.656738	3.59372	0.378142	0.674473	normal_lvi	no
ESCO2	-1.69318	2.34363	0.0221954	0.150205	normal_lvi	no
ESD	-0.8389	6.02514	0.146812	0.424428	normal_lvi	no
ESF1	0.053855	3.58839	0.944626	0.977825	normal_lvi	no
ESPL1	0.881077	1.7638	0.19865	0.491461	normal_lvi	no
ESPN	0.281341	4.07353	0.725296	0.88796	normal_lvi	no
ESR1	-0.810279	5.39481	0.381019	0.675948	normal_lvi	no
ESRP1	0.739238	7.72236	0.0336328	0.191178	normal_lvi	no
ESRP2	0.309358	6.5815	0.595998	0.820439	normal_lvi	no
ESRRA	-0.0878305	1.6712	0.891016	0.957579	normal_lvi	no
ESX1	-1.02348	1.31988	0.110669	0.367459	normal_lvi	no
ESYT1	-0.438267	5.9279	0.40919	0.698407	normal_lvi	no
ESYT2	-1.11905	6.45175	0.0447429	0.224077	normal_lvi	no
ESYT3	0.028821	1.18198	0.962127	0.986006	normal_lvi	no
ETAA1	-0.516777	2.81429	0.495322	0.759681	normal_lvi	no
ETF1	-0.299551	5.55307	0.652071	0.850939	normal_lvi	no
ETFA	0.310979	6.06945	0.622365	0.835766	normal_lvi	no
ETFB	-0.424918	3.42318	0.592843	0.818877	normal_lvi	no
ETFBKMT	1.44503	2.27586	0.0502601	0.238255	normal_lvi	no
ETFDH	0.126556	2.10099	0.856496	0.944813	normal_lvi	no
ETFRF1	0.324353	1.84752	0.649323	0.849927	normal_lvi	no
ETHE1	0.72099	2.6271	0.317751	0.624385	normal_lvi	no
ETNK1	-0.867423	5.29616	0.16696	0.453266	normal_lvi	no
ETNK2	1.36459	2.07128	0.0596026	0.261356	normal_lvi	no
ETNPPL	-0.291102	1.19309	0.652081	0.850939	normal_lvi	no
ETS1	-0.502663	2.46841	0.50398	0.763948	normal_lvi	no
ETS2	0.508693	3.02324	0.523661	0.777125	normal_lvi	no
ETV2	0.397932	1.06641	0.514471	0.770903	normal_lvi	no
ETV3	-0.37952	8.04647	0.116017	0.37796	normal_lvi	no
ETV4	-1.16545	1.66724	0.085253	0.318556	normal_lvi	no
ETV6	-2.20177	5.88099	0.000512035	0.0135768	normal_lvi	dn
EVA1B	2.72501	3.85998	0.00119458	0.0239028	normal_lvi	up
EVA1C	-1.64116	2.12731	0.0311383	0.183185	normal_lvi	no
EVI2B	-2.50237	1.99612	0.000993398	0.0208421	normal_lvi	dn
EVI5	-1.01137	2.88971	0.194596	0.486341	normal_lvi	no
EVI5L	0.168588	2.40888	0.816268	0.92747	normal_lvi	no
EVL	-0.748123	8.1801	0.13183	0.403996	normal_lvi	no
EVPL	1.6064	2.06339	0.0182635	0.13413	normal_lvi	no
EVX1	-0.142671	3.10761	0.852025	0.942446	normal_lvi	no
EWSR1	0.0121708	7.45008	0.973572	0.991076	normal_lvi	no
EXD2	-1.79575	3.45944	0.0198157	0.140124	normal_lvi	no
EXD3	-1.61696	1.99667	0.0310714	0.182874	normal_lvi	no
EXO1	1.20268	2.31837	0.102645	0.352755	normal_lvi	no
EXO5	-0.0586136	1.1164	0.921941	0.968167	normal_lvi	no
EXOC1	-0.650957	2.61106	0.368042	0.666401	normal_lvi	no
EXOC1L	0.595551	1.60334	0.379663	0.675362	normal_lvi	no
EXOC2	1.92806	2.6354	0.0117598	0.102368	normal_lvi	no
EXOC3	-1.27415	4.52637	0.0830589	0.313609	normal_lvi	no
EXOC4	-0.0732545	5.68389	0.905148	0.961507	normal_lvi	no
EXOC5	0.501865	4.00893	0.498927	0.761323	normal_lvi	no
EXOC6	-0.386862	2.40531	0.618451	0.833029	normal_lvi	no
EXOC6B	-0.377162	4.08852	0.606092	0.825475	normal_lvi	no
EXOC7	-1.07668	5.79081	0.0768329	0.299704	normal_lvi	no
EXOC8	0.917799	2.51647	0.204634	0.499865	normal_lvi	no
EXOG	-0.568217	1.13592	0.357218	0.657724	normal_lvi	no
EXOSC1	-0.505722	4.18077	0.486333	0.753246	normal_lvi	no
EXOSC10	0.515368	3.32354	0.502308	0.762785	normal_lvi	no
EXOSC2	-1.01876	3.31003	0.176556	0.464877	normal_lvi	no
EXOSC3	0.355395	6.26707	0.52615	0.777592	normal_lvi	no
EXOSC4	0.336452	4.53516	0.647147	0.849018	normal_lvi	no
EXOSC5	-0.0421675	3.08109	0.95486	0.982675	normal_lvi	no
EXOSC6	0.578434	5.95997	0.31639	0.622883	normal_lvi	no
EXOSC7	0.919507	3.09078	0.221316	0.520969	normal_lvi	no
EXOSC8	1.38579	2.82151	0.0700527	0.286568	normal_lvi	no
EXOSC9	0.792798	2.3317	0.267128	0.571926	normal_lvi	no
EXPH5	-1.02689	3.67857	0.202333	0.496771	normal_lvi	no
EXT1	0.377627	3.92851	0.623393	0.835782	normal_lvi	no
EXT2	1.0264	4.59071	0.192546	0.484016	normal_lvi	no
EXTL1	-0.961285	1.05341	0.122242	0.388955	normal_lvi	no
EXTL2	-1.81828	1.82446	0.00540118	0.0628651	normal_lvi	no
EXTL3	-0.551246	3.49908	0.471874	0.74406	normal_lvi	no
EYA2	-3.5921	2.34764	1.03586e-05	0.000823984	normal_lvi	dn
EYA3	-1.98099	2.18199	0.00387884	0.0508011	normal_lvi	no
EZH1	-2.08336	3.46608	0.00585369	0.0657031	normal_lvi	no
EZH2	1.02206	4.72904	0.157224	0.438864	normal_lvi	no
EZR	0.572452	8.59508	0.137057	0.411266	normal_lvi	no
F11R	0.332939	7.25945	0.428964	0.713893	normal_lvi	no
F12	0.558187	3.37944	0.477028	0.747645	normal_lvi	no
F2RL1	-0.286582	1.62913	0.668057	0.857911	normal_lvi	no
F2RL3	-0.853973	0.991294	0.134464	0.407052	normal_lvi	no
F3	-3.30141	1.80947	3.23239e-05	0.00189643	normal_lvi	dn
F8	0.02523	1.08497	0.967975	0.988016	normal_lvi	no
F8A1	0.660376	6.25885	0.225336	0.52596	normal_lvi	no
F8A2	-0.349298	2.61251	0.646585	0.849018	normal_lvi	no
FA2H	0.301294	1.04487	0.613838	0.829902	normal_lvi	no
FAAH	0.0278096	1.52009	0.96812	0.988084	normal_lvi	no
FAAH2	-1.10942	3.58029	0.148327	0.426457	normal_lvi	no
FAAP100	0.262473	4.83477	0.702136	0.875855	normal_lvi	no
FAAP20	0.0104695	4.23355	0.989149	0.995367	normal_lvi	no
FAAP24	-0.765402	1.06551	0.191557	0.483122	normal_lvi	no
FABP1	-0.143847	6.09546	0.79057	0.916322	normal_lvi	no
FABP4	-0.63474	1.19747	0.324058	0.630216	normal_lvi	no
FABP5	-0.614342	3.51953	0.492485	0.756586	normal_lvi	no
FABP6	-0.471083	2.60893	0.541716	0.789556	normal_lvi	no
FABP7	-1.62012	1.50707	0.0382997	0.204388	normal_lvi	no
FABP9	0.737141	1.14144	0.237076	0.539772	normal_lvi	no
FADD	-0.386292	5.37738	0.575489	0.810712	normal_lvi	no
FADS1	0.144391	3.58025	0.852576	0.942463	normal_lvi	no
FADS2	3.91618	3.19609	7.15522e-06	0.000602433	normal_lvi	up
FADS3	0.312365	3.08324	0.711466	0.880241	normal_lvi	no
FAF1	0.312881	3.17072	0.666201	0.857083	normal_lvi	no
FAF2	0.650704	5.35329	0.308259	0.613961	normal_lvi	no
FAH	3.36745	3.66731	6.03075e-05	0.00292915	normal_lvi	up
FAHD1	0.951419	2.98166	0.20873	0.506437	normal_lvi	no
FAHD2B	-1.35559	6.82377	0.00152026	0.027802	normal_lvi	dn
FAIM	-0.463044	5.24507	0.479417	0.749946	normal_lvi	no
FAIM2	0.985325	1.10853	0.131514	0.40341	normal_lvi	no
FAM102A	1.42312	7.00953	0.00204646	0.0344155	normal_lvi	up
FAM102B	-1.10038	3.20376	0.176948	0.465321	normal_lvi	no
FAM104A	-0.959106	4.38789	0.186834	0.47765	normal_lvi	no
FAM104B	0.223517	2.38605	0.772572	0.908919	normal_lvi	no
FAM106A	-1.65361	1.4907	0.00628446	0.0691494	normal_lvi	no
FAM107B	0.874681	3.9478	0.270331	0.575363	normal_lvi	no
FAM110A	0.953114	4.9439	0.190074	0.481535	normal_lvi	no
FAM110B	0.669024	1.93902	0.359335	0.660347	normal_lvi	no
FAM110C	0.932211	3.01182	0.252073	0.554454	normal_lvi	no
FAM111A	-0.796856	4.57825	0.24163	0.544951	normal_lvi	no
FAM111B	0.442469	2.61055	0.555032	0.797421	normal_lvi	no
FAM114A1	0.0784806	4.35036	0.91883	0.967327	normal_lvi	no
FAM114A2	-0.249635	3.18615	0.748411	0.898426	normal_lvi	no
FAM117A	-1.22425	1.98877	0.0821158	0.31132	normal_lvi	no
FAM117B	-0.805552	1.95777	0.249892	0.551883	normal_lvi	no
FAM118A	-0.629619	4.47517	0.385847	0.680876	normal_lvi	no
FAM118B	-0.316132	1.69374	0.635208	0.842628	normal_lvi	no
FAM120A	-0.0853878	6.41715	0.864016	0.946875	normal_lvi	no
FAM120AOS	0.685833	3.93876	0.370739	0.668045	normal_lvi	no
FAM120B	-0.236518	4.52726	0.742334	0.895941	normal_lvi	no
FAM120C	0.0343632	2.58176	0.96501	0.987546	normal_lvi	no
FAM126B	-0.231136	2.98849	0.762365	0.905031	normal_lvi	no
FAM131A	-1.02414	2.57862	0.178785	0.467552	normal_lvi	no
FAM131C	-1.01446	2.63119	0.19087	0.482409	normal_lvi	no
FAM135A	-0.508358	2.52591	0.504794	0.764175	normal_lvi	no
FAM135B	0.0195228	1.53706	0.977504	0.992274	normal_lvi	no
FAM136A	0.745491	4.43829	0.332325	0.636883	normal_lvi	no
FAM13A	-1.52605	1.80735	0.0304038	0.180254	normal_lvi	no
FAM13B	0.0442143	4.54542	0.94839	0.979286	normal_lvi	no
FAM149B1	1.0672	3.43129	0.161274	0.4449	normal_lvi	no
FAM151A	0.775224	1.32059	0.203534	0.49819	normal_lvi	no
FAM151B	0.688402	1.22589	0.245098	0.54792	normal_lvi	no
FAM153B	-0.133429	4.11279	0.846296	0.940603	normal_lvi	no
FAM155A	-1.00337	1.15124	0.0873846	0.322616	normal_lvi	no
FAM156A	-1.18333	4.76324	0.0687851	0.283853	normal_lvi	no
FAM161A	-1.0668	1.86499	0.143972	0.419649	normal_lvi	no
FAM162A	0.277165	5.6458	0.62774	0.83815	normal_lvi	no
FAM163A	0.462998	1.08239	0.421502	0.707468	normal_lvi	no
FAM166A	-1.3611	1.23661	0.02984	0.177888	normal_lvi	no
FAM168A	-1.67116	3.53319	0.0401212	0.210271	normal_lvi	no
FAM168B	-0.235888	4.55511	0.734165	0.891225	normal_lvi	no
FAM169B	-0.70527	1.50799	0.302013	0.607387	normal_lvi	no
FAM171A1	-0.76149	3.43779	0.331644	0.636391	normal_lvi	no
FAM171B	-2.6085	1.71442	0.000209508	0.00718647	normal_lvi	dn
FAM172A	-1.41736	2.23333	0.0717838	0.290134	normal_lvi	no
FAM174A	-0.544559	6.03567	0.33471	0.638979	normal_lvi	no
FAM174B	0.784838	6.3564	0.18816	0.4792	normal_lvi	no
FAM174C	-0.398396	2.32615	0.585969	0.815206	normal_lvi	no
FAM177A1	2.19825	4.3016	0.00492946	0.0590615	normal_lvi	no
FAM180A	-0.915777	1.50645	0.187959	0.479101	normal_lvi	no
FAM180B	0.181534	1.3682	0.764274	0.905655	normal_lvi	no
FAM183A	-0.643781	1.20511	0.332968	0.637799	normal_lvi	no
FAM184B	0.902792	3.32108	0.203472	0.498154	normal_lvi	no
FAM185A	-1.63735	3.94317	0.0406641	0.212003	normal_lvi	no
FAM186B	-0.696484	1.12377	0.243104	0.546194	normal_lvi	no
FAM189A2	-3.61428	1.25242	2.63847e-08	9.24606e-06	normal_lvi	dn
FAM189B	-0.137415	5.98899	0.78122	0.912468	normal_lvi	no
FAM193A	-0.749202	2.99292	0.332139	0.636841	normal_lvi	no
FAM193B	-3.01301	4.13683	3.09715e-05	0.00185915	normal_lvi	dn
FAM199X	-1.07283	3.41912	0.170618	0.457959	normal_lvi	no
FAM200A	0.257676	1.41191	0.683943	0.866269	normal_lvi	no
FAM200B	-1.48796	2.34577	0.0524129	0.242796	normal_lvi	no
FAM204A	-0.00399727	5.97654	0.994379	0.99754	normal_lvi	no
FAM207A	0.222518	4.54288	0.767219	0.906897	normal_lvi	no
FAM20B	0.364871	3.23773	0.618519	0.833029	normal_lvi	no
FAM20C	-2.6818	4.46684	0.00165408	0.0295005	normal_lvi	dn
FAM210A	0.729879	2.6938	0.345515	0.647297	normal_lvi	no
FAM210B	-1.15394	6.5675	0.0166958	0.12719	normal_lvi	no
FAM214A	0.659496	4.04144	0.413603	0.700925	normal_lvi	no
FAM214B	-0.784963	1.27996	0.205171	0.500706	normal_lvi	no
FAM216A	-0.0262026	1.32138	0.967843	0.987959	normal_lvi	no
FAM217B	1.15806	0.984802	0.0461772	0.227229	normal_lvi	no
FAM219A	0.265631	1.47432	0.686751	0.867912	normal_lvi	no
FAM219B	-0.553586	3.36135	0.4734	0.745197	normal_lvi	no
FAM220A	0.37437	1.85355	0.574534	0.81015	normal_lvi	no
FAM221A	0.120962	2.95479	0.875647	0.951183	normal_lvi	no
FAM221B	-0.684717	1.06098	0.236493	0.539094	normal_lvi	no
FAM222B	-0.303748	3.96746	0.686644	0.867912	normal_lvi	no
FAM227A	-0.24142	1.50091	0.721543	0.886011	normal_lvi	no
FAM227B	-0.937361	1.91331	0.178571	0.467182	normal_lvi	no
FAM229A	-0.323154	1.09044	0.610139	0.828037	normal_lvi	no
FAM234A	0.90668	5.82419	0.130259	0.400983	normal_lvi	no
FAM234B	3.03032	3.89633	0.000317549	0.00978122	normal_lvi	up
FAM236C	-1.34783	1.34821	0.0253907	0.162825	normal_lvi	no
FAM241A	-1.88252	4.32461	0.0182592	0.13413	normal_lvi	no
FAM241B	0.257454	1.75358	0.720576	0.885821	normal_lvi	no
FAM24B	1.6053	3.52046	0.0315314	0.183947	normal_lvi	no
FAM25A	-0.629186	1.82942	0.380348	0.6754	normal_lvi	no
FAM32A	0.314326	5.43784	0.615992	0.831541	normal_lvi	no
FAM3A	0.247643	5.96943	0.659752	0.852882	normal_lvi	no
FAM3C	0.225934	7.27575	0.558605	0.799169	normal_lvi	no
FAM3D	-0.914058	1.9388	0.21902	0.519155	normal_lvi	no
FAM43A	-0.559652	1.60262	0.402223	0.692804	normal_lvi	no
FAM43B	-0.858037	3.41087	0.280063	0.587018	normal_lvi	no
FAM47B	-0.508169	4.88053	0.454764	0.731935	normal_lvi	no
FAM50A	2.79408	3.7696	0.000255454	0.00824928	normal_lvi	up
FAM53B	0.221028	5.16108	0.719533	0.885401	normal_lvi	no
FAM53C	0.160781	4.348	0.824052	0.931808	normal_lvi	no
FAM71B	0.171555	0.933023	0.761771	0.904589	normal_lvi	no
FAM71D	0.699365	0.949805	0.221101	0.520806	normal_lvi	no
FAM71E1	-1.65908	1.0417	0.0039338	0.0512619	normal_lvi	no
FAM71F2	0.479037	1.61079	0.486478	0.753246	normal_lvi	no
FAM72B	-0.466237	3.1561	0.555353	0.797421	normal_lvi	no
FAM76B	-1.3284	2.17071	0.0772585	0.30041	normal_lvi	no
FAM78A	-0.477787	2.25581	0.506734	0.765967	normal_lvi	no
FAM83A	-0.317819	1.33078	0.628605	0.838442	normal_lvi	no
FAM83B	0.580758	2.41803	0.441842	0.723714	normal_lvi	no
FAM83C	-1.23781	4.53084	0.0910316	0.329789	normal_lvi	no
FAM83D	1.76042	2.76439	0.0227671	0.152321	normal_lvi	no
FAM83E	0.737161	2.63213	0.34635	0.648206	normal_lvi	no
FAM83F	-0.550643	4.93324	0.429541	0.714396	normal_lvi	no
FAM83G	-0.571857	3.03495	0.46692	0.74139	normal_lvi	no
FAM83H	2.33393	6.09264	0.000536298	0.0140478	normal_lvi	up
FAM86B1	-0.472141	1.99833	0.504788	0.764175	normal_lvi	no
FAM89A	0.669038	1.33031	0.286919	0.593346	normal_lvi	no
FAM89B	2.03361	1.87056	0.00185729	0.0323188	normal_lvi	up
FAM8A1	0.666392	2.88068	0.37853	0.674751	normal_lvi	no
FAM90A1	-0.530519	3.09183	0.504754	0.764175	normal_lvi	no
FAM91A1	1.80162	5.8014	0.00422312	0.0537888	normal_lvi	no
FAM98A	0.599542	4.51075	0.427455	0.712607	normal_lvi	no
FAM98B	-0.447834	3.15699	0.572843	0.808302	normal_lvi	no
FAM98C	1.82696	2.41482	0.0131577	0.110203	normal_lvi	no
FAN1	-1.77214	2.09592	0.0153232	0.119827	normal_lvi	no
FANCA	-0.371064	1.65728	0.593919	0.819555	normal_lvi	no
FANCB	-0.649489	1.05224	0.262988	0.567119	normal_lvi	no
FANCC	-0.499897	1.90991	0.465137	0.739838	normal_lvi	no
FANCD2	0.0187662	1.50879	0.976242	0.99182	normal_lvi	no
FANCD2OS	-0.927834	1.46581	0.145544	0.422211	normal_lvi	no
FANCE	-0.512833	3.81497	0.498784	0.761323	normal_lvi	no
FANCF	1.90269	1.65607	0.00527197	0.0618051	normal_lvi	no
FANCG	0.391169	2.48622	0.581802	0.812762	normal_lvi	no
FANCI	1.41609	2.87777	0.0682031	0.282447	normal_lvi	no
FANCL	-0.684487	2.99938	0.391642	0.685573	normal_lvi	no
FANK1	-1.25954	2.88904	0.101735	0.351011	normal_lvi	no
FAR1	-0.812497	2.18267	0.263785	0.567579	normal_lvi	no
FAR2	0.107967	1.10536	0.8585	0.945692	normal_lvi	no
FARP1	0.0808957	7.95432	0.783588	0.913915	normal_lvi	no
FARP2	-0.970305	1.90935	0.171731	0.459011	normal_lvi	no
FARS2	-0.473929	3.72873	0.499904	0.761648	normal_lvi	no
FARSA	-0.85213	5.36534	0.215221	0.514535	normal_lvi	no
FAS	-0.357107	1.75595	0.6131	0.829382	normal_lvi	no
FASLG	-0.692879	2.21545	0.366822	0.665577	normal_lvi	no
FASN	2.91517	7.93237	6.23455e-07	8.9819e-05	normal_lvi	up
FASTK	1.25693	5.61103	0.0353449	0.1955	normal_lvi	no
FASTKD1	-1.01867	1.84006	0.141895	0.417138	normal_lvi	no
FASTKD2	-0.25853	2.37258	0.72189	0.886011	normal_lvi	no
FASTKD3	0.217557	1.77293	0.756885	0.902861	normal_lvi	no
FASTKD5	-0.0462711	1.3822	0.944766	0.977825	normal_lvi	no
FAT1	-1.6955	3.05937	0.0339085	0.191728	normal_lvi	no
FAT2	-1.99108	2.7665	0.0114788	0.100894	normal_lvi	no
FAU	-0.125639	9.7659	0.465646	0.740261	normal_lvi	no
FAXC	-1.03812	2.49322	0.168304	0.45539	normal_lvi	no
FAXDC2	-1.87706	1.32017	0.00450619	0.0560722	normal_lvi	no
FBF1	-0.284499	1.22947	0.655091	0.851598	normal_lvi	no
FBH1	-1.19767	4.60095	0.0779914	0.302386	normal_lvi	no
FBL	-0.116556	6.576	0.865366	0.94704	normal_lvi	no
FBLIM1	-0.833673	2.40494	0.283654	0.59031	normal_lvi	no
FBLN1	2.44241	3.47889	0.00140834	0.0261265	normal_lvi	up
FBLN5	-2.36255	2.4794	0.00307471	0.0444445	normal_lvi	dn
FBN1	1.31203	1.4367	0.0553318	0.25096	normal_lvi	no
FBN3	-0.589348	3.28321	0.44578	0.726434	normal_lvi	no
FBP1	0.0968915	5.381	0.888908	0.956403	normal_lvi	no
FBRS	-0.678197	8.28232	0.00869558	0.0848359	normal_lvi	no
FBRSL1	1.10294	4.09395	0.169155	0.456857	normal_lvi	no
FBXL12	0.294846	1.03738	0.613956	0.829905	normal_lvi	no
FBXL13	-0.63156	1.45049	0.35476	0.655098	normal_lvi	no
FBXL15	-1.55852	2.27684	0.0312839	0.183378	normal_lvi	no
FBXL16	1.37598	2.03895	0.0661299	0.277583	normal_lvi	no
FBXL17	-0.550904	4.41276	0.42703	0.712229	normal_lvi	no
FBXL19	0.251195	5.57935	0.687341	0.867912	normal_lvi	no
FBXL2	-1.8731	2.31289	0.00662283	0.0714696	normal_lvi	no
FBXL20	0.278564	1.60338	0.684105	0.866306	normal_lvi	no
FBXL3	-1.82959	4.73358	0.0272133	0.168908	normal_lvi	no
FBXL4	-0.629001	4.94775	0.374893	0.670643	normal_lvi	no
FBXL5	-0.301601	5.19427	0.655579	0.851641	normal_lvi	no
FBXL6	2.30789	2.92421	0.00386252	0.0506897	normal_lvi	no
FBXL7	0.306721	2.11851	0.687334	0.867912	normal_lvi	no
FBXL8	-0.119869	2.84431	0.87784	0.951703	normal_lvi	no
FBXO11	-1.69932	5.0212	0.00983918	0.0918937	normal_lvi	no
FBXO15	-0.90168	1.35218	0.155524	0.436483	normal_lvi	no
FBXO21	0.983219	5.11887	0.144153	0.419925	normal_lvi	no
FBXO22	0.322515	4.41469	0.63316	0.841348	normal_lvi	no
FBXO24	-1.4467	5.43136	0.0171984	0.129648	normal_lvi	no
FBXO25	-0.612222	3.21241	0.451952	0.730077	normal_lvi	no
FBXO27	-0.534694	2.34682	0.47382	0.745306	normal_lvi	no
FBXO28	0.412065	2.01809	0.548282	0.793489	normal_lvi	no
FBXO3	-0.796777	2.07462	0.262538	0.566683	normal_lvi	no
FBXO30	-1.17646	2.40048	0.131719	0.403874	normal_lvi	no
FBXO31	-0.49322	2.60851	0.507214	0.766096	normal_lvi	no
FBXO32	-2.91873	5.09319	6.81499e-05	0.00317853	normal_lvi	dn
FBXO33	0.180502	1.75894	0.796493	0.918229	normal_lvi	no
FBXO34	-0.925217	5.61565	0.10673	0.359976	normal_lvi	no
FBXO38	-0.22513	3.16596	0.769966	0.907827	normal_lvi	no
FBXO41	-0.539759	2.42272	0.471484	0.743796	normal_lvi	no
FBXO42	-1.59739	3.05775	0.0265195	0.166632	normal_lvi	no
FBXO44	-2.22729	2.07982	0.00181244	0.0317637	normal_lvi	dn
FBXO45	0.462301	1.51411	0.480507	0.750765	normal_lvi	no
FBXO46	0.372061	3.68396	0.627434	0.83815	normal_lvi	no
FBXO48	-0.308372	1.50101	0.65018	0.850422	normal_lvi	no
FBXO5	0.464078	1.77202	0.499819	0.761648	normal_lvi	no
FBXO6	0.170956	3.27451	0.828022	0.93309	normal_lvi	no
FBXO7	-0.873175	3.39764	0.26139	0.565509	normal_lvi	no
FBXO8	-1.82308	2.56796	0.0150075	0.118666	normal_lvi	no
FBXO9	0.678243	5.19213	0.331619	0.636391	normal_lvi	no
FBXW11	-0.544425	6.34707	0.222513	0.522853	normal_lvi	no
FBXW12	-0.154529	1.26037	0.814848	0.92662	normal_lvi	no
FBXW2	-0.529387	2.38551	0.447198	0.727691	normal_lvi	no
FBXW4	-1.429	6.31572	0.00541452	0.0628699	normal_lvi	no
FBXW5	-0.31098	6.6982	0.482679	0.751852	normal_lvi	no
FBXW7	-2.25576	3.02759	0.00294563	0.0434506	normal_lvi	dn
FBXW8	-0.474982	1.19539	0.456451	0.733791	normal_lvi	no
FBXW9	-0.155719	1.27519	0.804563	0.922162	normal_lvi	no
FCAMR	1.17141	1.19329	0.0531972	0.245367	normal_lvi	no
FCER1G	-0.965756	3.30429	0.218738	0.518684	normal_lvi	no
FCF1	-1.07396	8.48569	0.000470286	0.0128373	normal_lvi	dn
FCGBP	-1.19762	1.15816	0.0867764	0.321011	normal_lvi	no
FCGR1A	-0.193426	2.46915	0.806548	0.923173	normal_lvi	no
FCGR2C	0.786621	2.54862	0.32013	0.626537	normal_lvi	no
FCGR3A	-1.08508	3.00749	0.168773	0.456089	normal_lvi	no
FCGRT	-1.38935	4.00701	0.109485	0.365228	normal_lvi	no
FCHO1	0.0624775	1.36271	0.925771	0.969615	normal_lvi	no
FCHO2	-0.839443	1.85556	0.244967	0.547899	normal_lvi	no
FCHSD2	1.00365	2.26815	0.194543	0.486341	normal_lvi	no
FCMR	0.291436	2.11525	0.700281	0.874239	normal_lvi	no
FCN1	-1.091	2.14159	0.148021	0.426394	normal_lvi	no
FCRL5	0.155699	1.44499	0.812229	0.925431	normal_lvi	no
FCSK	-0.343257	1.65839	0.618994	0.833165	normal_lvi	no
FDFT1	1.30748	4.71342	0.0982501	0.344397	normal_lvi	no
FDPS	1.2758	5.97767	0.0507091	0.238741	normal_lvi	no
FDX1	0.624551	3.92268	0.400508	0.691201	normal_lvi	no
FDX2	0.00510666	1.27915	0.992782	0.997057	normal_lvi	no
FECH	-1.31866	3.55456	0.0884173	0.324812	normal_lvi	no
FEM1A	-0.30945	4.649	0.663927	0.855979	normal_lvi	no
FEM1B	-0.275414	5.71282	0.655094	0.851598	normal_lvi	no
FEM1C	-0.338108	4.48744	0.628806	0.838451	normal_lvi	no
FEN1	0.555497	2.20698	0.4576	0.734403	normal_lvi	no
FERMT1	-0.823403	1.93286	0.240735	0.543888	normal_lvi	no
FERMT2	-1.81828	2.45473	0.0214786	0.147194	normal_lvi	no
FES	-0.896487	2.53237	0.241539	0.544921	normal_lvi	no
FEZ2	-1.36466	4.17118	0.0508312	0.238969	normal_lvi	no
FFAR1	-1.22676	1.71131	0.0698807	0.286379	normal_lvi	no
FFAR4	-1.19723	1.64575	0.0761107	0.297963	normal_lvi	no
FGA	-0.383481	1.49087	0.582095	0.812952	normal_lvi	no
FGD1	0.838556	1.06086	0.128387	0.39884	normal_lvi	no
FGD2	-1.93364	1.42307	0.00259227	0.0401838	normal_lvi	dn
FGD3	0.255557	4.92577	0.733906	0.891225	normal_lvi	no
FGD4	-1.19533	1.54196	0.0515869	0.240367	normal_lvi	no
FGD6	-1.10775	2.46286	0.163184	0.447553	normal_lvi	no
FGF10	-0.210092	1.10477	0.754908	0.902215	normal_lvi	no
FGF11	-0.835801	1.456	0.189702	0.480969	normal_lvi	no
FGF12	-0.60937	1.75282	0.3801	0.6754	normal_lvi	no
FGF13	0.0550386	2.17606	0.938802	0.975948	normal_lvi	no
FGF14	0.0724911	3.27141	0.922021	0.968167	normal_lvi	no
FGF2	-2.8973	3.80262	0.000256247	0.00824928	normal_lvi	dn
FGF20	-0.580243	2.25167	0.420518	0.706549	normal_lvi	no
FGF21	1.76265	4.6493	0.0135198	0.112227	normal_lvi	no
FGF6	0.494827	1.66881	0.470633	0.743502	normal_lvi	no
FGFR1	-1.9467	3.0933	0.0301715	0.179369	normal_lvi	no
FGFR1OP2	-0.897573	4.32211	0.193265	0.484752	normal_lvi	no
FGFR2	0.184203	1.31233	0.77254	0.908919	normal_lvi	no
FGFR3	1.79722	3.5372	0.0266306	0.166889	normal_lvi	no
FGFR4	0.744182	1.53092	0.335872	0.63933	normal_lvi	no
FGFRL1	-0.528906	3.3446	0.514661	0.770922	normal_lvi	no
FGL1	0.314078	0.939264	0.59	0.817301	normal_lvi	no
FGL2	-1.31203	1.93477	0.080714	0.308418	normal_lvi	no
FH	1.99848	5.80939	0.00199731	0.0338524	normal_lvi	up
FHIP1A	-0.629791	3.14886	0.397296	0.689192	normal_lvi	no
FHIP1B	-0.330394	5.54814	0.581622	0.812762	normal_lvi	no
FHIP2A	1.85075	3.187	0.0166936	0.12719	normal_lvi	no
FHIP2B	-0.642654	5.13083	0.317374	0.624	normal_lvi	no
FHIT	-0.447532	1.17115	0.447257	0.727691	normal_lvi	no
FHL2	-2.46215	3.40591	0.00444668	0.0554915	normal_lvi	no
FHL3	-0.182576	1.69735	0.78469	0.914379	normal_lvi	no
FHOD1	1.73458	3.77065	0.0404129	0.211143	normal_lvi	no
FIBCD1	-0.411513	2.92766	0.602739	0.824065	normal_lvi	no
FIBP	2.06858	4.09803	0.00545887	0.0631398	normal_lvi	no
FIG4	-0.901399	2.36492	0.226799	0.528129	normal_lvi	no
FIGNL1	-0.512199	1.75402	0.445799	0.726434	normal_lvi	no
FIGNL2	0.113734	2.29657	0.869407	0.948133	normal_lvi	no
FILIP1	-0.301747	1.976	0.673824	0.86076	normal_lvi	no
FILIP1L	1.10436	1.01602	0.0650202	0.274253	normal_lvi	no
FIP1L1	0.471929	5.81153	0.373031	0.669536	normal_lvi	no
FIS1	-0.796035	5.40413	0.251213	0.553762	normal_lvi	no
FITM1	0.534427	3.02719	0.498348	0.761323	normal_lvi	no
FITM2	-0.29214	1.35471	0.647751	0.849387	normal_lvi	no
FIZ1	0.0372529	6.13693	0.946541	0.978931	normal_lvi	no
FJX1	-0.164961	2.49981	0.839123	0.937754	normal_lvi	no
FKBP10	0.410473	4.16645	0.627844	0.838203	normal_lvi	no
FKBP11	0.0373314	3.78923	0.960295	0.985187	normal_lvi	no
FKBP15	0.585219	4.32985	0.412312	0.699846	normal_lvi	no
FKBP1A	0.446159	7.00699	0.362729	0.663162	normal_lvi	no
FKBP1B	-1.11104	1.27851	0.0668476	0.279325	normal_lvi	no
FKBP2	0.61596	7.08472	0.0728336	0.29183	normal_lvi	no
FKBP3	0.154054	6.77071	0.695667	0.871665	normal_lvi	no
FKBP4	1.48814	7.9695	0.000361146	0.0107556	normal_lvi	up
FKBP5	-0.355082	5.93161	0.59888	0.821528	normal_lvi	no
FKBP6	0.874593	2.26184	0.232228	0.535165	normal_lvi	no
FKBP8	0.7676	5.52438	0.208031	0.505402	normal_lvi	no
FKBP9	0.457055	5.81632	0.451581	0.730075	normal_lvi	no
FKBPL	-0.383165	1.48432	0.547599	0.793237	normal_lvi	no
FKRP	-1.62031	1.33833	0.00963363	0.0906456	normal_lvi	no
FKTN	0.781272	0.983634	0.153863	0.434544	normal_lvi	no
FLAD1	1.14782	6.20686	0.0426102	0.218373	normal_lvi	no
FLCN	0.0304959	2.28997	0.966748	0.987729	normal_lvi	no
FLII	0.261623	2.5024	0.729295	0.889478	normal_lvi	no
FLNA	-1.4371	7.11516	0.0295353	0.177035	normal_lvi	no
FLNB	-0.4059	6.57046	0.448843	0.72892	normal_lvi	no
FLNC	0.0450552	1.19023	0.939866	0.976548	normal_lvi	no
FLOT1	-0.67372	6.4552	0.181105	0.470207	normal_lvi	no
FLOT2	-0.0334089	4.40593	0.963328	0.986924	normal_lvi	no
FLRT1	-0.605109	1.18012	0.316649	0.623257	normal_lvi	no
FLT4	0.203663	1.2079	0.74094	0.895358	normal_lvi	no
FLVCR1	0.459556	4.95867	0.48554	0.752994	normal_lvi	no
FLVCR2	-0.472057	0.960044	0.442913	0.724371	normal_lvi	no
FLYWCH2	0.364063	5.08037	0.566309	0.804334	normal_lvi	no
FMC1	-1.34628	3.28574	0.0672781	0.280311	normal_lvi	no
FMN1	-0.420404	1.54344	0.550096	0.794393	normal_lvi	no
FMNL2	-1.34887	2.15846	0.0716339	0.29007	normal_lvi	no
FMO2	-1.35983	1.31562	0.0484703	0.232693	normal_lvi	no
FMO3	0.951163	1.58868	0.170511	0.457959	normal_lvi	no
FMO4	-0.492218	2.13973	0.502672	0.763073	normal_lvi	no
FMOD	-1.76588	2.09939	0.0388327	0.205848	normal_lvi	no
FMR1	-1.61041	3.79512	0.0335724	0.191005	normal_lvi	no
FN1	3.03648	5.65422	0.000598884	0.0151367	normal_lvi	up
FN3K	-1.00312	4.82064	0.165997	0.451852	normal_lvi	no
FN3KRP	-0.603956	4.42681	0.402754	0.692862	normal_lvi	no
FNBP1	-2.26044	4.82251	0.000607381	0.0152919	normal_lvi	dn
FNBP1L	-0.11101	6.80827	0.783732	0.914002	normal_lvi	no
FNBP4	-0.701631	5.77661	0.276163	0.582043	normal_lvi	no
FNDC10	0.802106	1.19281	0.178659	0.467317	normal_lvi	no
FNDC3A	-0.656562	5.37492	0.286972	0.593347	normal_lvi	no
FNDC3B	-1.27215	5.76619	0.0479248	0.231517	normal_lvi	no
FNDC9	0.925909	1.11809	0.134756	0.407472	normal_lvi	no
FNIP1	0.105086	2.62628	0.894542	0.958486	normal_lvi	no
FNIP2	-0.0589211	3.4857	0.939889	0.976548	normal_lvi	no
FNTA	-0.332633	5.93723	0.579294	0.812291	normal_lvi	no
FNTB	-1.08026	2.345	0.142222	0.417472	normal_lvi	no
FOCAD	1.14535	2.45641	0.129527	0.400061	normal_lvi	no
FOLH1	-1.06601	1.36708	0.0847895	0.317584	normal_lvi	no
FOLR1	0.451469	1.76593	0.536211	0.785117	normal_lvi	no
FOLR2	0.4939	1.20549	0.465359	0.740038	normal_lvi	no
FOLR3	-0.302421	1.09893	0.612485	0.829091	normal_lvi	no
FOS	0.288102	7.21447	0.709954	0.87996	normal_lvi	no
FOSL1	-0.976639	2.39313	0.206971	0.503393	normal_lvi	no
FOSL2	-0.3118	6.4348	0.580202	0.812583	normal_lvi	no
FOXA1	0.0405987	6.22416	0.964641	0.987411	normal_lvi	no
FOXB1	-1.17619	1.19835	0.0510543	0.239457	normal_lvi	no
FOXC1	-1.34991	2.81909	0.112866	0.371333	normal_lvi	no
FOXD2	0.626738	3.10714	0.397972	0.689945	normal_lvi	no
FOXD4L1	-2.23701	1.82824	0.00152585	0.027865	normal_lvi	dn
FOXD4L5	-2.44249	3.11539	0.00323336	0.0455668	normal_lvi	dn
FOXG1	-1.37317	2.04332	0.0639267	0.271851	normal_lvi	no
FOXI1	-1.85298	2.54661	0.0265448	0.166632	normal_lvi	no
FOXJ3	-0.338828	5.38039	0.580191	0.812583	normal_lvi	no
FOXK1	0.0182041	4.08402	0.981024	0.992625	normal_lvi	no
FOXK2	-0.521749	1.7481	0.441703	0.723579	normal_lvi	no
FOXL1	0.0511368	1.17311	0.929442	0.971084	normal_lvi	no
FOXL3	0.59181	2.69542	0.443282	0.724426	normal_lvi	no
FOXM1	1.79937	2.3485	0.0179391	0.133538	normal_lvi	no
FOXN2	0.140801	1.37789	0.824593	0.931885	normal_lvi	no
FOXN3	-0.858981	2.48662	0.25863	0.562235	normal_lvi	no
FOXO3	-2.55382	6.14747	4.78732e-05	0.0024829	normal_lvi	dn
FOXO4	-0.752881	2.54555	0.31961	0.626182	normal_lvi	no
FOXO6	-0.964667	3.32047	0.217324	0.516652	normal_lvi	no
FOXP1	-2.16604	4.47246	0.00700183	0.0734187	normal_lvi	no
FOXP4	0.543096	5.20523	0.417995	0.70495	normal_lvi	no
FOXRED1	-0.329275	2.00842	0.655322	0.851598	normal_lvi	no
FOXRED2	1.77488	2.2014	0.0153801	0.119915	normal_lvi	no
FOXS1	0.102218	1.11218	0.859233	0.945692	normal_lvi	no
FPGS	-0.989135	5.3219	0.14148	0.416441	normal_lvi	no
FPGT	-1.30735	2.3412	0.0652338	0.274885	normal_lvi	no
FRA10AC1	-0.357827	4.7727	0.59333	0.819288	normal_lvi	no
FRAT1	-0.19456	2.42242	0.786402	0.914634	normal_lvi	no
FRAT2	0.61416	4.40442	0.405421	0.69467	normal_lvi	no
FREM1	-0.462978	2.51796	0.509483	0.767617	normal_lvi	no
FRG1	-0.716673	4.233	0.345124	0.647294	normal_lvi	no
FRK	-0.0807164	3.05004	0.918287	0.967065	normal_lvi	no
FRMD4A	0.493492	2.14915	0.525199	0.777592	normal_lvi	no
FRMD6	-3.46137	2.63589	3.16283e-05	0.00187371	normal_lvi	dn
FRMD7	-0.182876	1.6306	0.801038	0.920425	normal_lvi	no
FRMD8	0.0536719	5.4762	0.930897	0.971647	normal_lvi	no
FRMPD1	0.83369	2.01608	0.224335	0.524843	normal_lvi	no
FRMPD4	0.631477	1.14293	0.276915	0.583059	normal_lvi	no
FRRS1	0.270784	1.67557	0.687497	0.867912	normal_lvi	no
FRS2	0.519552	4.03543	0.513107	0.770017	normal_lvi	no
FRS3	-0.604546	1.35126	0.342173	0.644858	normal_lvi	no
FRY	0.313269	0.976637	0.599491	0.821805	normal_lvi	no
FRYL	-0.913381	4.05517	0.219843	0.520142	normal_lvi	no
FSCN1	-0.842116	3.39095	0.363361	0.663261	normal_lvi	no
FSCN2	-1.08079	1.32522	0.0740862	0.294122	normal_lvi	no
FSCN3	0.666084	1.02139	0.21172	0.510537	normal_lvi	no
FSTL1	-0.821244	3.31677	0.302798	0.608119	normal_lvi	no
FSTL3	-0.360667	1.09927	0.530007	0.780545	normal_lvi	no
FTCDNL1	0.586947	1.16761	0.325006	0.630843	normal_lvi	no
FTH1	-0.156899	13.0468	0.522103	0.776239	normal_lvi	no
FTO	-0.412928	3.91382	0.582497	0.813208	normal_lvi	no
FTSJ1	2.00879	4.40222	0.0053129	0.0621164	normal_lvi	no
FTSJ3	-0.792587	4.50721	0.278847	0.585322	normal_lvi	no
FUBP1	-1.30355	7.25607	0.00467618	0.0570917	normal_lvi	no
FUBP3	-0.439093	6.24398	0.393521	0.686543	normal_lvi	no
FUCA1	-0.107741	2.70315	0.891667	0.957579	normal_lvi	no
FUCA2	0.833716	5.01128	0.253689	0.556209	normal_lvi	no
FUNDC1	1.51451	3.22468	0.0509579	0.239313	normal_lvi	no
FUNDC2	1.81306	4.47782	0.0158729	0.122724	normal_lvi	no
FUOM	-0.653165	2.15364	0.378175	0.674473	normal_lvi	no
FURIN	-0.761397	4.80456	0.348537	0.649633	normal_lvi	no
FUS	0.26882	9.15409	0.186189	0.476724	normal_lvi	no
FUT1	0.961727	1.84729	0.174753	0.462057	normal_lvi	no
FUT11	-1.58709	1.13527	0.00499613	0.059595	normal_lvi	no
FUT2	0.89337	3.38925	0.227111	0.528553	normal_lvi	no
FUT3	0.70807	2.08812	0.328849	0.634031	normal_lvi	no
FUT6	0.814104	1.74553	0.263371	0.567119	normal_lvi	no
FUT8	-0.416287	2.39972	0.586592	0.815893	normal_lvi	no
FUZ	-1.04011	2.69251	0.172291	0.459248	normal_lvi	no
FXN	0.278122	2.83095	0.715716	0.882799	normal_lvi	no
FXR1	0.948164	5.30261	0.155482	0.436483	normal_lvi	no
FXR2	0.0900597	4.24024	0.902198	0.960418	normal_lvi	no
FXYD3	1.41481	8.37957	0.00064097	0.0157976	normal_lvi	up
FXYD4	-1.12598	0.987456	0.0561175	0.252646	normal_lvi	no
FXYD5	-1.92653	5.37154	0.0264858	0.166625	normal_lvi	no
FXYD6	-2.48092	2.21065	0.00112021	0.0228017	normal_lvi	dn
FYB1	-2.03519	1.43842	0.0027181	0.0409325	normal_lvi	dn
FYB2	-0.527676	1.4423	0.434151	0.718285	normal_lvi	no
FYCO1	0.783451	2.97422	0.302206	0.607598	normal_lvi	no
FYN	-0.501993	1.98859	0.503005	0.763073	normal_lvi	no
FYTTD1	1.0267	4.74106	0.170835	0.457959	normal_lvi	no
FZD1	-1.68235	3.08957	0.0355641	0.195993	normal_lvi	no
FZD3	-0.699407	1.54356	0.265734	0.57007	normal_lvi	no
FZD4	-0.637725	2.61517	0.433658	0.717928	normal_lvi	no
FZD5	0.270536	1.18598	0.662534	0.855024	normal_lvi	no
FZD6	-0.148736	5.22014	0.826649	0.932678	normal_lvi	no
FZD7	-4.71954	3.03753	3.60166e-08	1.16748e-05	normal_lvi	dn
FZD8	-1.32829	1.64228	0.0768789	0.299793	normal_lvi	no
FZD9	-0.976622	1.10826	0.105174	0.35764	normal_lvi	no
FZR1	0.488746	4.81365	0.462564	0.738439	normal_lvi	no
G0S2	0.425031	1.45056	0.497686	0.76084	normal_lvi	no
G2E3	-0.317201	2.94797	0.672066	0.860003	normal_lvi	no
G3BP1	-0.603185	7.35639	0.109703	0.365705	normal_lvi	no
G3BP2	0.0475675	2.98734	0.948636	0.979457	normal_lvi	no
G6PC2	-0.652624	1.24259	0.273169	0.578595	normal_lvi	no
G6PC3	0.0967242	1.41018	0.8823	0.95346	normal_lvi	no
G6PD	2.58007	6.40922	0.000243327	0.00804841	normal_lvi	up
GAA	0.168013	4.79297	0.812542	0.925431	normal_lvi	no
GAB1	-0.718453	1.83962	0.28974	0.596054	normal_lvi	no
GAB2	-1.35359	3.85732	0.0753287	0.296422	normal_lvi	no
GAB4	-0.0162754	2.75268	0.98157	0.992646	normal_lvi	no
GABARAP	-0.54605	7.74335	0.113551	0.372829	normal_lvi	no
GABARAPL1	-0.887704	4.71752	0.194262	0.486067	normal_lvi	no
GABARAPL2	0.378183	6.7018	0.422161	0.707706	normal_lvi	no
GABBR1	-2.03689	5.66286	0.00142752	0.026329	normal_lvi	dn
GABPA	-0.81393	2.54686	0.287326	0.5937	normal_lvi	no
GABPB1	-0.558563	1.55412	0.397122	0.689192	normal_lvi	no
GABPB2	-0.485316	2.23473	0.511155	0.768987	normal_lvi	no
GABRA1	0.262963	1.50777	0.709822	0.879957	normal_lvi	no
GABRB3	0.72923	1.07959	0.240589	0.543746	normal_lvi	no
GABRE	0.341151	2.02181	0.655414	0.851598	normal_lvi	no
GABRG3	-0.167543	1.11889	0.774837	0.909654	normal_lvi	no
GABRP	-4.51533	4.68721	2.35502e-05	0.00155792	normal_lvi	dn
GADD45A	-0.755538	4.79011	0.285295	0.591588	normal_lvi	no
GADD45B	1.1142	6.25413	0.0833726	0.314064	normal_lvi	no
GADD45G	2.58688	3.36607	0.00296387	0.0434736	normal_lvi	up
GADD45GIP1	0.0646011	5.191	0.926353	0.969732	normal_lvi	no
GAGE1	-2.60699	3.64051	0.00121974	0.0241821	normal_lvi	dn
GAGE10	-2.07296	4.10083	0.0107908	0.097637	normal_lvi	no
GAK	0.00102818	6.15329	0.998436	0.999348	normal_lvi	no
GAL	0.312914	1.26132	0.622594	0.835782	normal_lvi	no
GAL3ST2	-0.750156	1.81576	0.282845	0.590084	normal_lvi	no
GAL3ST4	-0.736457	3.54808	0.335254	0.639062	normal_lvi	no
GALC	-0.131005	1.71446	0.855624	0.944507	normal_lvi	no
GALE	0.907333	5.42633	0.142127	0.417472	normal_lvi	no
GALK1	1.02618	3.42562	0.164007	0.448631	normal_lvi	no
GALK2	0.637418	1.65771	0.348978	0.649934	normal_lvi	no
GALM	0.629888	1.44143	0.341832	0.644598	normal_lvi	no
GALNS	-0.138024	2.54237	0.855389	0.944475	normal_lvi	no
GALNT1	-0.127427	5.64241	0.850179	0.942173	normal_lvi	no
GALNT10	0.225527	2.71249	0.776324	0.91011	normal_lvi	no
GALNT11	0.19531	3.96732	0.794144	0.917241	normal_lvi	no
GALNT12	-0.598669	1.18917	0.32438	0.630372	normal_lvi	no
GALNT13	-0.56296	1.7347	0.409903	0.698708	normal_lvi	no
GALNT17	-0.41477	3.3871	0.594375	0.819838	normal_lvi	no
GALNT18	-0.0666016	3.67936	0.931595	0.971843	normal_lvi	no
GALNT2	0.0288908	7.42448	0.94151	0.976922	normal_lvi	no
GALNT3	0.927226	4.04729	0.237325	0.540041	normal_lvi	no
GALNT4	-0.568217	1.50682	0.366193	0.665433	normal_lvi	no
GALNT5	-0.10936	1.20163	0.870585	0.948891	normal_lvi	no
GALNT6	0.0679073	4.53068	0.936761	0.974872	normal_lvi	no
GALNT7	-0.0305321	4.35595	0.968726	0.988316	normal_lvi	no
GALNTL5	-1.01539	3.8808	0.184604	0.474352	normal_lvi	no
GALR3	-0.314791	5.87447	0.544462	0.791004	normal_lvi	no
GALT	-2.2382	3.39609	0.00669032	0.0715727	normal_lvi	no
GAMT	0.3231	2.42716	0.677007	0.86264	normal_lvi	no
GANAB	0.587755	7.51936	0.118823	0.382409	normal_lvi	no
GANC	-0.864697	1.68134	0.214373	0.513753	normal_lvi	no
GAP43	-0.737402	1.66215	0.295553	0.600837	normal_lvi	no
GAPT	-1.3716	1.31197	0.0355691	0.195993	normal_lvi	no
GAPVD1	1.28141	4.05089	0.0813607	0.31018	normal_lvi	no
GAR1	-0.347204	1.94853	0.608855	0.827667	normal_lvi	no
GAREM1	0.653339	1.23646	0.292677	0.598105	normal_lvi	no
GARNL3	-0.121576	1.10869	0.839531	0.937754	normal_lvi	no
GARRE1	-0.85328	3.75101	0.246132	0.548788	normal_lvi	no
GARS1	2.85176	6.03953	8.23581e-06	0.000671607	normal_lvi	up
GART	1.16162	6.05578	0.0321646	0.186062	normal_lvi	no
GAS1	-2.22338	1.79688	0.00269244	0.0406491	normal_lvi	dn
GAS2L1	-1.05536	2.5182	0.157369	0.438864	normal_lvi	no
GAS2L3	0.983885	1.95062	0.146172	0.423447	normal_lvi	no
GAS6	-3.82964	3.12931	4.32158e-06	0.000427738	normal_lvi	dn
GAS8	-0.817353	3.45122	0.299855	0.604522	normal_lvi	no
GASK1A	0.0913309	1.5664	0.896523	0.95913	normal_lvi	no
GASK1B	-0.715533	4.29302	0.429144	0.714024	normal_lvi	no
GAST	0.837189	1.99424	0.247636	0.550236	normal_lvi	no
GATA1	0.839759	2.0007	0.243206	0.546234	normal_lvi	no
GATA2	-0.369814	5.67715	0.543736	0.790457	normal_lvi	no
GATA3	-1.70837	6.80193	0.0434791	0.220559	normal_lvi	no
GATA5	0.975574	1.46668	0.139796	0.414529	normal_lvi	no
GATA6	-0.599144	1.85854	0.384204	0.679313	normal_lvi	no
GATAD1	-0.946665	4.67441	0.18331	0.472807	normal_lvi	no
GATAD2A	1.57018	5.12684	0.0188505	0.136137	normal_lvi	no
GATAD2B	0.856774	5.00936	0.220886	0.520728	normal_lvi	no
GATC	0.550535	2.80535	0.470905	0.743621	normal_lvi	no
GATD1	-0.00679532	4.17597	0.992924	0.997057	normal_lvi	no
GATD3A	-0.73847	4.98834	0.297906	0.60288	normal_lvi	no
GATM	0.492991	2.64398	0.546452	0.792184	normal_lvi	no
GBA	0.882621	6.37816	0.124695	0.392951	normal_lvi	no
GBA2	0.317741	3.65347	0.663006	0.855413	normal_lvi	no
GBE1	-0.452424	1.94592	0.53465	0.784105	normal_lvi	no
GBF1	0.313137	4.30763	0.669699	0.858884	normal_lvi	no
GBGT1	-2.53355	2.39313	0.000634974	0.0157976	normal_lvi	dn
GBP1	-1.8817	2.08008	0.0164427	0.125928	normal_lvi	no
GBP2	-3.51328	3.89534	0.00014103	0.00528496	normal_lvi	dn
GBP3	-0.942116	3.5486	0.201672	0.495812	normal_lvi	no
GBP4	0.0903221	1.30617	0.887375	0.955862	normal_lvi	no
GBP5	0.256221	3.89583	0.716111	0.882982	normal_lvi	no
GCA	-0.990392	3.4318	0.1931	0.484657	normal_lvi	no
GCC1	0.751635	3.65066	0.326457	0.631672	normal_lvi	no
GCC2	-0.927976	5.1049	0.154561	0.435477	normal_lvi	no
GCDH	-0.551279	3.28311	0.484804	0.752811	normal_lvi	no
GCFC2	-0.457354	2.583	0.53405	0.78358	normal_lvi	no
GCG	-1.63996	2.39773	0.0241945	0.158348	normal_lvi	no
GCH1	0.837747	1.19075	0.157632	0.439244	normal_lvi	no
GCHFR	0.564133	1.49123	0.371609	0.668678	normal_lvi	no
GCLC	1.3522	4.4187	0.0781883	0.302624	normal_lvi	no
GCLM	1.31499	3.70838	0.0987526	0.34523	normal_lvi	no
GCM1	-0.971329	0.976454	0.0999821	0.347738	normal_lvi	no
GCN1	2.03342	5.17142	0.00137758	0.025924	normal_lvi	up
GCNT1	1.05189	3.59702	0.183707	0.473077	normal_lvi	no
GCNT2	-0.200526	3.73421	0.801146	0.920425	normal_lvi	no
GCSAM	0.000524969	1.12433	0.999315	0.999701	normal_lvi	no
GDAP2	1.48382	2.45836	0.0444785	0.223271	normal_lvi	no
GDE1	1.25316	5.34316	0.0714319	0.289432	normal_lvi	no
GDF1	-1.43845	1.34276	0.0246636	0.160054	normal_lvi	no
GDF15	0.706128	2.65411	0.430109	0.714882	normal_lvi	no
GDF6	0.106211	1.3982	0.861463	0.945866	normal_lvi	no
GDI1	1.69311	5.99963	0.00236749	0.0381328	normal_lvi	up
GDI2	0.682405	8.03894	0.0514409	0.240181	normal_lvi	no
GDPD1	0.952993	1.70543	0.138519	0.413359	normal_lvi	no
GDPD2	0.114848	1.40276	0.8664	0.947435	normal_lvi	no
GDPD3	-0.408282	2.4962	0.635954	0.842778	normal_lvi	no
GDPD5	-0.399896	1.55367	0.56645	0.804445	normal_lvi	no
GDPGP1	1.01674	0.987292	0.0746081	0.295281	normal_lvi	no
GEM	-1.17296	1.76557	0.126597	0.396461	normal_lvi	no
GEMIN2	-1.44098	2.21412	0.0503416	0.238396	normal_lvi	no
GEMIN4	0.0780018	3.07789	0.917686	0.966747	normal_lvi	no
GEMIN5	0.279241	1.36749	0.653593	0.851356	normal_lvi	no
GEMIN6	-0.558838	3.86166	0.469174	0.742592	normal_lvi	no
GEMIN7	0.767204	4.63306	0.283639	0.59031	normal_lvi	no
GEMIN8	-1.17033	1.64269	0.0837483	0.314819	normal_lvi	no
GET1	0.00296001	3.87882	0.997068	0.999065	normal_lvi	no
GET3	0.550659	4.05593	0.470724	0.743502	normal_lvi	no
GET4	1.92206	2.62403	0.0104521	0.0952519	normal_lvi	no
GFAP	0.192022	2.81183	0.790537	0.916322	normal_lvi	no
GFER	0.58892	1.63249	0.374691	0.670527	normal_lvi	no
GFM1	0.000407442	5.35047	0.999517	0.999791	normal_lvi	no
GFM2	0.126159	4.28821	0.865381	0.94704	normal_lvi	no
GFOD1	0.642393	2.31266	0.379607	0.675355	normal_lvi	no
GFOD2	0.516018	1.00363	0.364012	0.663449	normal_lvi	no
GFPT1	1.0925	7.00233	0.0456826	0.22599	normal_lvi	no
GFRA1	-1.9114	2.39532	0.0519366	0.241657	normal_lvi	no
GFRA2	-1.14252	1.65892	0.0932582	0.334399	normal_lvi	no
GFRA3	-0.160229	5.01653	0.80854	0.92431	normal_lvi	no
GFUS	3.70203	5.41767	7.27426e-07	9.95849e-05	normal_lvi	up
GGA1	-0.213913	2.90029	0.778318	0.910946	normal_lvi	no
GGA2	-1.43149	5.26265	0.0445771	0.223506	normal_lvi	no
GGA3	0.315738	4.93107	0.623593	0.835782	normal_lvi	no
GGCT	2.89767	5.03109	2.94328e-05	0.00181726	normal_lvi	up
GGCX	1.96916	3.66543	0.0114464	0.100756	normal_lvi	no
GGH	-0.601733	2.79236	0.449838	0.729478	normal_lvi	no
GGNBP2	-0.704562	5.77635	0.15428	0.435342	normal_lvi	no
GGPS1	0.828963	5.20387	0.222928	0.523407	normal_lvi	no
GGT1	1.6448	2.52429	0.0298803	0.178046	normal_lvi	no
GGT6	-0.583142	3.17764	0.453543	0.730892	normal_lvi	no
GGT7	-0.477284	2.37494	0.502979	0.763073	normal_lvi	no
GGTLC1	-0.0953412	3.97826	0.905108	0.961507	normal_lvi	no
GGTLC2	1.82986	2.61145	0.0179213	0.133538	normal_lvi	no
GHITM	2.1023	5.98389	0.000351181	0.0105403	normal_lvi	up
GHR	0.259923	1.23166	0.678093	0.863327	normal_lvi	no
GHRH	-0.453473	2.28136	0.553822	0.796689	normal_lvi	no
GHRHR	-2.47919	0.893348	3.16459e-06	0.000325651	normal_lvi	dn
GHRL	-0.150568	1.03758	0.811885	0.925431	normal_lvi	no
GHSR	-0.432936	1.40493	0.485773	0.753134	normal_lvi	no
GID8	1.97795	5.61064	0.00320583	0.0454401	normal_lvi	up
GIGYF1	-0.358072	5.46763	0.56294	0.801833	normal_lvi	no
GIGYF2	-1.24568	3.44337	0.0932237	0.334372	normal_lvi	no
GIMAP2	-0.0525804	1.50926	0.937051	0.974872	normal_lvi	no
GIMAP6	0.322952	1.12622	0.592675	0.818733	normal_lvi	no
GIMAP7	-0.199528	2.38165	0.778805	0.910946	normal_lvi	no
GIMD1	0.310304	1.43199	0.62851	0.838413	normal_lvi	no
GIN1	-0.428775	1.17481	0.481395	0.750765	normal_lvi	no
GINM1	-0.492087	3.39891	0.558949	0.799486	normal_lvi	no
GINS1	2.13138	4.06931	0.00269301	0.0406491	normal_lvi	up
GINS2	0.52843	2.13399	0.470914	0.743621	normal_lvi	no
GINS4	1.00564	2.40552	0.168595	0.455966	normal_lvi	no
GIP	-0.209811	1.23587	0.714136	0.882219	normal_lvi	no
GIPC1	-0.415968	6.11499	0.533279	0.783378	normal_lvi	no
GIPR	-1.30705	1.79975	0.0615182	0.266204	normal_lvi	no
GIT1	0.729042	4.99495	0.33596	0.639373	normal_lvi	no
GIT2	0.20914	6.78212	0.695613	0.871665	normal_lvi	no
GJA1	-1.22136	1.89826	0.120294	0.385311	normal_lvi	no
GJA4	0.439889	1.68471	0.515701	0.771945	normal_lvi	no
GJA5	-0.0258158	1.64214	0.969103	0.988495	normal_lvi	no
GJB2	-0.93476	2.53855	0.236464	0.539094	normal_lvi	no
GJB3	-0.850253	1.08326	0.170943	0.458132	normal_lvi	no
GJB6	1.61323	3.87334	0.0333919	0.190647	normal_lvi	no
GJC1	-0.514535	1.11361	0.37933	0.675232	normal_lvi	no
GJC2	-2.07753	2.59931	0.00680974	0.0719801	normal_lvi	no
GJC3	0.768707	2.14362	0.278151	0.584456	normal_lvi	no
GJD4	1.63637	1.21057	0.00827995	0.0821101	normal_lvi	no
GJE1	0.055414	1.06307	0.925937	0.969615	normal_lvi	no
GK	-0.756678	3.15464	0.312329	0.618835	normal_lvi	no
GK5	-1.07928	3.60981	0.173179	0.459909	normal_lvi	no
GKAP1	0.910291	4.63449	0.190719	0.482409	normal_lvi	no
GLA	-0.681709	1.04111	0.249019	0.55099	normal_lvi	no
GLB1	0.362672	4.06755	0.623195	0.835782	normal_lvi	no
GLB1L	-1.0317	1.58133	0.141222	0.415996	normal_lvi	no
GLCCI1	0.40465	2.36483	0.609431	0.82769	normal_lvi	no
GLCE	-1.04421	3.18062	0.190392	0.481963	normal_lvi	no
GLDC	-1.53485	0.99184	0.0138788	0.113678	normal_lvi	no
GLE1	0.606699	3.82497	0.413132	0.700584	normal_lvi	no
GLG1	-0.112625	4.81837	0.871713	0.949721	normal_lvi	no
GLI3	-4.15331	2.64247	5.79673e-07	8.48751e-05	normal_lvi	dn
GLIPR1	-1.37511	2.08123	0.0532818	0.245418	normal_lvi	no
GLIPR1L2	-1.25374	1.0001	0.0359115	0.196883	normal_lvi	no
GLIPR2	-1.94147	2.80202	0.0196554	0.13934	normal_lvi	no
GLIS2	-0.898103	2.68897	0.248378	0.550594	normal_lvi	no
GLMN	0.279752	1.99604	0.690914	0.869488	normal_lvi	no
GLMP	1.31991	4.55233	0.0867583	0.321011	normal_lvi	no
GLO1	0.422942	7.05403	0.352274	0.653072	normal_lvi	no
GLOD4	-1.36653	4.19125	0.0731456	0.292181	normal_lvi	no
GLRA1	0.15501	1.98586	0.834934	0.935998	normal_lvi	no
GLRA2	-1.03311	1.51511	0.117801	0.381269	normal_lvi	no
GLRX	-1.20078	3.95084	0.123977	0.391508	normal_lvi	no
GLRX2	3.1162	2.95494	3.55027e-05	0.00204436	normal_lvi	up
GLRX3	0.928806	3.87547	0.214191	0.513535	normal_lvi	no
GLRX5	-0.235407	4.56018	0.74894	0.898477	normal_lvi	no
GLS	-1.26514	5.06885	0.105832	0.359031	normal_lvi	no
GLT1D1	-0.158381	1.33257	0.807476	0.923555	normal_lvi	no
GLT8D1	-0.0946349	3.36956	0.90493	0.961433	normal_lvi	no
GLTP	-0.534296	4.63515	0.466611	0.741186	normal_lvi	no
GLUD1	-0.458346	7.31953	0.27436	0.58017	normal_lvi	no
GLUL	0.728146	9.3171	0.0408807	0.21279	normal_lvi	no
GLYATL2	-0.993103	1.60765	0.190187	0.481729	normal_lvi	no
GLYR1	0.215854	6.04697	0.715955	0.882925	normal_lvi	no
GM2A	-0.575468	5.23856	0.406778	0.696	normal_lvi	no
GMCL1	1.09168	3.94763	0.167792	0.454552	normal_lvi	no
GMDS	-0.0288287	3.93584	0.968529	0.988266	normal_lvi	no
GMEB1	0.443748	2.00749	0.529581	0.780312	normal_lvi	no
GMEB2	0.477288	3.77245	0.516186	0.772225	normal_lvi	no
GMFB	0.0658275	1.73733	0.9215	0.96809	normal_lvi	no
GMFG	-0.767313	1.06991	0.179984	0.468985	normal_lvi	no
GMNN	-0.980256	3.77418	0.221455	0.521123	normal_lvi	no
GMPPA	1.60651	4.62306	0.0224306	0.151005	normal_lvi	no
GMPPB	0.195939	3.09992	0.794431	0.917321	normal_lvi	no
GMPR	-0.443071	2.09357	0.543521	0.790279	normal_lvi	no
GMPR2	-1.17449	3.55139	0.124682	0.392951	normal_lvi	no
GMPS	0.28905	5.70211	0.664937	0.856675	normal_lvi	no
GNA11	-1.04574	5.81618	0.0741734	0.294378	normal_lvi	no
GNA12	-0.889678	3.87701	0.246852	0.549567	normal_lvi	no
GNA13	0.37131	5.90388	0.49589	0.759833	normal_lvi	no
GNA15	-1.21129	4.67875	0.0913197	0.330464	normal_lvi	no
GNAI1	0.972386	1.40719	0.104655	0.35653	normal_lvi	no
GNAI2	-1.07398	6.66311	0.0499804	0.237466	normal_lvi	no
GNAI3	0.350742	4.90785	0.588914	0.81676	normal_lvi	no
GNAL	-0.725046	3.12984	0.329202	0.634202	normal_lvi	no
GNAQ	-1.31856	5.54645	0.0257121	0.163664	normal_lvi	no
GNAS	0.507838	9.7441	0.0580012	0.257725	normal_lvi	no
GNB1	-0.043199	7.7868	0.899689	0.959674	normal_lvi	no
GNB1L	0.177558	0.756724	0.727351	0.888816	normal_lvi	no
GNB2	0.0854814	7.63676	0.855922	0.944582	normal_lvi	no
GNB3	-0.826068	2.28945	0.247788	0.550236	normal_lvi	no
GNB4	0.70337	2.90414	0.372292	0.669117	normal_lvi	no
GNB5	-2.05015	2.71884	0.00742798	0.0765002	normal_lvi	no
GNE	-0.588534	2.7091	0.446719	0.72754	normal_lvi	no
GNG10	-1.41026	5.05368	0.0468711	0.228958	normal_lvi	no
GNG12	-0.362317	4.02231	0.62124	0.834888	normal_lvi	no
GNG2	-0.811162	1.19355	0.196554	0.488597	normal_lvi	no
GNG4	0.0946348	1.65399	0.899115	0.959666	normal_lvi	no
GNG5	1.65783	5.54655	0.0254439	0.162917	normal_lvi	no
GNGT1	0.0485447	1.16161	0.935307	0.974163	normal_lvi	no
GNGT2	0.817313	1.9729	0.226035	0.526808	normal_lvi	no
GNL1	-0.584067	2.10237	0.428121	0.712857	normal_lvi	no
GNL2	1.16142	4.54918	0.113758	0.373036	normal_lvi	no
GNL3	0.646846	6.02855	0.327446	0.63243	normal_lvi	no
GNL3L	1.02693	5.9816	0.088401	0.324812	normal_lvi	no
GNPAT	1.05329	2.34298	0.147328	0.42554	normal_lvi	no
GNPDA1	0.210612	3.02848	0.784059	0.914136	normal_lvi	no
GNPNAT1	2.74127	3.27865	0.00035596	0.0106345	normal_lvi	up
GNPTAB	-1.11111	4.06219	0.135558	0.408563	normal_lvi	no
GNPTG	-0.410621	3.75225	0.603918	0.824663	normal_lvi	no
GNRHR	-0.831319	1.80421	0.224582	0.52496	normal_lvi	no
GNS	0.973634	5.56494	0.0912763	0.330399	normal_lvi	no
GOLGA1	0.314378	3.86557	0.659897	0.852979	normal_lvi	no
GOLGA2	1.0258	5.57507	0.10834	0.362982	normal_lvi	no
GOLGA3	1.07194	6.19474	0.0717188	0.290134	normal_lvi	no
GOLGA4	0.449616	6.59424	0.354689	0.655098	normal_lvi	no
GOLGA5	1.51485	4.27065	0.0372674	0.201338	normal_lvi	no
GOLGA6A	-0.103155	3.11031	0.894147	0.958379	normal_lvi	no
GOLGA6L6	-1.70667	2.99844	0.0301289	0.179198	normal_lvi	no
GOLGA6L9	-1.04665	3.23353	0.159209	0.441412	normal_lvi	no
GOLGA7	1.72231	5.56961	0.0091072	0.0872112	normal_lvi	no
GOLGA7B	-0.206143	1.88401	0.764608	0.905794	normal_lvi	no
GOLGA8A	-0.125301	3.58117	0.87384	0.950521	normal_lvi	no
GOLGA8F	-0.530933	1.08915	0.391627	0.685573	normal_lvi	no
GOLGA8N	-3.06689	2.076	2.55164e-05	0.001646	normal_lvi	dn
GOLGB1	-0.158654	5.50359	0.790837	0.916322	normal_lvi	no
GOLIM4	-0.675276	2.94228	0.400195	0.691201	normal_lvi	no
GOLM1	2.08525	3.63855	0.0131478	0.110203	normal_lvi	no
GOLM2	-0.277745	6.60782	0.517062	0.7727	normal_lvi	no
GOLPH3	1.04418	6.64941	0.0428249	0.218782	normal_lvi	no
GOLPH3L	1.30703	3.43874	0.0934755	0.334807	normal_lvi	no
GOLT1B	0.558973	3.19237	0.476198	0.747045	normal_lvi	no
GON7	0.135371	2.88585	0.859288	0.945692	normal_lvi	no
GOPC	-0.760423	3.84311	0.326281	0.631426	normal_lvi	no
GORAB	-0.272984	2.3081	0.7173	0.883827	normal_lvi	no
GORASP1	-0.443764	4.19253	0.55541	0.797421	normal_lvi	no
GORASP2	0.542249	6.43207	0.30127	0.606375	normal_lvi	no
GOSR1	-1.26631	5.26723	0.0453012	0.22548	normal_lvi	no
GOSR2	0.703596	2.17303	0.306772	0.612505	normal_lvi	no
GOT1	0.624103	4.16819	0.356878	0.657387	normal_lvi	no
GOT2	0.809462	3.84707	0.288729	0.594798	normal_lvi	no
GP1BB	0.444904	1.18552	0.441487	0.723316	normal_lvi	no
GP2	-0.118819	2.02857	0.882425	0.95346	normal_lvi	no
GP5	-0.364139	1.58957	0.604926	0.824887	normal_lvi	no
GP6	1.01539	2.75281	0.196429	0.488515	normal_lvi	no
GPAA1	0.465552	7.99229	0.257803	0.561338	normal_lvi	no
GPALPP1	0.0986342	2.46052	0.894674	0.958505	normal_lvi	no
GPANK1	-2.10694	2.48099	0.0041395	0.0530888	normal_lvi	no
GPAT2	0.206972	5.27093	0.736744	0.892686	normal_lvi	no
GPAT4	0.75237	5.88362	0.220505	0.520209	normal_lvi	no
GPATCH1	-0.802228	3.21386	0.269017	0.573662	normal_lvi	no
GPATCH11	-0.278175	3.60313	0.702715	0.876181	normal_lvi	no
GPATCH2	0.966641	3.07466	0.208028	0.505402	normal_lvi	no
GPATCH2L	-1.56388	3.4035	0.0403064	0.210901	normal_lvi	no
GPATCH3	-0.750996	4.31829	0.272557	0.578108	normal_lvi	no
GPATCH4	1.1825	2.06092	0.0668827	0.279382	normal_lvi	no
GPATCH8	-0.190764	1.43879	0.769864	0.907827	normal_lvi	no
GPBP1	-0.580436	1.2995	0.352399	0.653211	normal_lvi	no
GPBP1L1	-0.00691301	5.49623	0.992222	0.996989	normal_lvi	no
GPC1	-0.857053	4.94562	0.246763	0.549539	normal_lvi	no
GPC4	1.23081	2.19048	0.128863	0.399674	normal_lvi	no
GPCPD1	-3.96125	2.88014	3.36205e-07	5.8658e-05	normal_lvi	dn
GPD1L	0.411302	2.28946	0.598431	0.821303	normal_lvi	no
GPD2	-0.497536	2.94846	0.543936	0.790569	normal_lvi	no
GPHN	-1.23651	2.19161	0.0974891	0.342679	normal_lvi	no
GPI	1.06552	7.54361	0.0781176	0.302621	normal_lvi	no
GPKOW	0.0763433	4.30447	0.917917	0.966901	normal_lvi	no
GPM6A	-1.64282	2.93767	0.034724	0.193648	normal_lvi	no
GPM6B	-1.99223	2.02585	0.0086107	0.0842101	normal_lvi	no
GPN1	-0.304055	4.02008	0.700614	0.874526	normal_lvi	no
GPN2	-0.350165	2.00782	0.637948	0.843786	normal_lvi	no
GPN3	2.7062	4.58187	0.000131882	0.0050442	normal_lvi	up
GPNMB	0.112962	3.55565	0.899722	0.959674	normal_lvi	no
GPR1	-0.522089	2.97267	0.501235	0.762438	normal_lvi	no
GPR107	0.991217	5.14109	0.136656	0.410536	normal_lvi	no
GPR108	-1.8195	4.84444	0.0103612	0.094608	normal_lvi	no
GPR12	-0.611131	2.00706	0.427955	0.712856	normal_lvi	no
GPR137	-0.139905	0.992183	0.809749	0.924794	normal_lvi	no
GPR137B	-0.0909485	3.33436	0.903381	0.960811	normal_lvi	no
GPR137C	-0.25435	1.4936	0.715519	0.882735	normal_lvi	no
GPR141	0.219794	6.42007	0.6472	0.849018	normal_lvi	no
GPR156	1.07095	1.92027	0.121892	0.388541	normal_lvi	no
GPR157	1.6895	3.95784	0.0224911	0.15126	normal_lvi	no
GPR158	1.34301	0.968593	0.0146135	0.117179	normal_lvi	no
GPR160	1.63595	5.14622	0.0356873	0.196235	normal_lvi	no
GPR161	-0.45834	1.41558	0.487915	0.754209	normal_lvi	no
GPR18	-0.59137	1.87461	0.396816	0.689046	normal_lvi	no
GPR180	0.622634	1.45603	0.32667	0.631991	normal_lvi	no
GPR182	-0.312013	1.72785	0.656011	0.851739	normal_lvi	no
GPR183	1.13978	2.62166	0.13818	0.412631	normal_lvi	no
GPR20	-0.229538	2.09102	0.749087	0.898477	normal_lvi	no
GPR21	-0.913193	1.52831	0.165522	0.45161	normal_lvi	no
GPR26	0.36866	1.53423	0.592603	0.818733	normal_lvi	no
GPR27	-0.964247	1.23712	0.138646	0.413641	normal_lvi	no
GPR33	1.57531	0.993079	0.00401201	0.0519678	normal_lvi	no
GPR37	-0.0152287	1.25056	0.980065	0.992374	normal_lvi	no
GPR39	-0.384277	1.66212	0.556811	0.79812	normal_lvi	no
GPR4	-0.872556	3.31797	0.256595	0.559821	normal_lvi	no
GPR52	-0.436178	4.15386	0.554327	0.797006	normal_lvi	no
GPR75	-0.660912	2.35635	0.384011	0.679313	normal_lvi	no
GPR82	-0.654759	3.50053	0.370417	0.667802	normal_lvi	no
GPR87	-1.02986	1.87657	0.132359	0.404759	normal_lvi	no
GPR89A	1.02509	6.07863	0.0523604	0.242768	normal_lvi	no
GPRC5A	1.78868	5.95677	0.0400796	0.210138	normal_lvi	no
GPRC5B	-1.82183	3.91712	0.0126814	0.107821	normal_lvi	no
GPRC5C	-0.829372	4.55709	0.249205	0.551115	normal_lvi	no
GPRC5D	-2.01302	1.2145	0.00124915	0.0245402	normal_lvi	dn
GPRIN1	0.772257	1.48046	0.217242	0.516567	normal_lvi	no
GPRIN2	-0.805239	1.35487	0.200847	0.494791	normal_lvi	no
GPRIN3	-1.79031	2.3181	0.01484	0.117962	normal_lvi	no
GPS1	0.392521	6.12585	0.487044	0.753762	normal_lvi	no
GPS2	-0.387759	4.08259	0.587497	0.816347	normal_lvi	no
GPSM1	-0.567351	3.04338	0.456862	0.734127	normal_lvi	no
GPSM2	0.525716	1.41756	0.411117	0.699508	normal_lvi	no
GPSM3	-0.39728	1.95643	0.566283	0.804334	normal_lvi	no
GPT2	-0.143853	3.81379	0.856355	0.944813	normal_lvi	no
GPX1	-0.628919	7.62649	0.180254	0.469312	normal_lvi	no
GPX3	0.461153	1.95767	0.536912	0.78591	normal_lvi	no
GPX4	0.0264587	8.89153	0.922414	0.968394	normal_lvi	no
GRAMD1A	1.10568	4.62082	0.141214	0.415996	normal_lvi	no
GRAMD1C	-1.17496	1.30223	0.075849	0.297837	normal_lvi	no
GRAMD2A	-0.871846	3.00932	0.249425	0.551414	normal_lvi	no
GRAMD2B	-2.62294	2.61617	0.00120332	0.0239666	normal_lvi	dn
GRAMD4	-0.736112	3.77158	0.343677	0.64647	normal_lvi	no
GRAP2	0.577309	1.27372	0.305334	0.611046	normal_lvi	no
GRAPL	-1.30752	1.00053	0.0171331	0.129381	normal_lvi	no
GRB10	-0.517987	2.8037	0.507096	0.766096	normal_lvi	no
GRB2	-0.414996	7.1225	0.284499	0.590887	normal_lvi	no
GRB7	-0.694652	4.70196	0.391093	0.685301	normal_lvi	no
GREB1	1.37193	2.97955	0.113031	0.371594	normal_lvi	no
GREM1	0.791587	2.06657	0.276257	0.582051	normal_lvi	no
GRHL1	-1.56992	4.95565	0.0370308	0.20098	normal_lvi	no
GRHL2	1.65762	4.66838	0.0262867	0.166098	normal_lvi	no
GRHPR	-0.0705116	3.30993	0.930173	0.971495	normal_lvi	no
GRIA4	-1.10513	1.53705	0.0996226	0.347326	normal_lvi	no
GRID1	0.0275836	1.0648	0.963704	0.987132	normal_lvi	no
GRID2IP	0.00965308	1.93027	0.989586	0.995575	normal_lvi	no
GRIK5	0.441445	3.73074	0.576426	0.811308	normal_lvi	no
GRIN1	0.649589	1.59321	0.328455	0.633554	normal_lvi	no
GRIN2A	-0.81675	4.6247	0.2675	0.572593	normal_lvi	no
GRIN2B	-0.238383	2.69262	0.757142	0.902941	normal_lvi	no
GRINA	2.4505	7.16368	8.24101e-05	0.00364686	normal_lvi	up
GRIP1	0.497027	2.67912	0.512259	0.769724	normal_lvi	no
GRIP2	-1.20431	1.0184	0.0451178	0.224999	normal_lvi	no
GRIPAP1	-0.616344	5.13366	0.323599	0.629584	normal_lvi	no
GRK2	-0.502592	6.25371	0.391472	0.685552	normal_lvi	no
GRK3	0.671401	2.42439	0.373798	0.670077	normal_lvi	no
GRK6	-0.236757	3.53029	0.751656	0.899822	normal_lvi	no
GRM3	-0.252051	2.04185	0.722083	0.886011	normal_lvi	no
GRM4	-1.05834	2.71098	0.141048	0.415996	normal_lvi	no
GRN	0.56159	5.98288	0.38587	0.680876	normal_lvi	no
GRPEL1	0.116158	3.54482	0.878129	0.951752	normal_lvi	no
GRPEL2	1.45515	3.23861	0.0559656	0.252312	normal_lvi	no
GRPR	-1.38348	1.29418	0.0396214	0.20841	normal_lvi	no
GRSF1	0.926313	2.04303	0.190545	0.482126	normal_lvi	no
GRTP1	0.874145	1.98578	0.230502	0.532839	normal_lvi	no
GRWD1	2.50912	2.93658	0.000361673	0.0107556	normal_lvi	up
GSAP	-0.161525	1.58301	0.824436	0.931808	normal_lvi	no
GSC	0.648068	1.47616	0.317961	0.624456	normal_lvi	no
GSDMB	-0.479504	5.01153	0.451304	0.729943	normal_lvi	no
GSDMC	1.90292	2.19001	0.0148455	0.117962	normal_lvi	no
GSDMD	-0.209584	4.68551	0.788863	0.915456	normal_lvi	no
GSE1	0.990923	6.40013	0.0703189	0.287077	normal_lvi	no
GSK3A	-0.02342	5.80699	0.970191	0.989032	normal_lvi	no
GSK3B	0.133882	5.85962	0.783127	0.913624	normal_lvi	no
GSKIP	0.085435	1.42784	0.883579	0.954151	normal_lvi	no
GSN	-2.52629	6.26942	0.00034515	0.0104075	normal_lvi	dn
GSPT1	1.57056	6.45399	0.00452469	0.0561058	normal_lvi	no
GSR	4.32892	4.00489	3.88248e-07	6.29253e-05	normal_lvi	up
GSS	1.55577	2.88685	0.052434	0.242807	normal_lvi	no
GSTA1	0.723626	1.47762	0.329639	0.634522	normal_lvi	no
GSTA2	-0.80468	1.03703	0.166173	0.452145	normal_lvi	no
GSTA3	0.110678	1.28852	0.854961	0.944244	normal_lvi	no
GSTA4	0.935973	2.62126	0.22295	0.523407	normal_lvi	no
GSTCD	0.295444	1.41413	0.646788	0.849018	normal_lvi	no
GSTK1	-0.591113	7.43399	0.119988	0.38494	normal_lvi	no
GSTM1	0.892646	2.17014	0.297293	0.602675	normal_lvi	no
GSTM2	-3.12363	2.38646	0.000269031	0.00848723	normal_lvi	dn
GSTM3	0.618877	4.11448	0.399427	0.690884	normal_lvi	no
GSTM4	0.16121	2.19433	0.824775	0.931885	normal_lvi	no
GSTO1	0.210431	3.43491	0.788827	0.915456	normal_lvi	no
GSTO2	-2.47715	2.38664	0.000591037	0.0149676	normal_lvi	dn
GSTP1	-3.70933	6.83787	0.000257254	0.00824928	normal_lvi	dn
GSTT1	-0.860207	1.18032	0.143572	0.418974	normal_lvi	no
GSTT2	-1.16147	1.97357	0.121315	0.38752	normal_lvi	no
GSTZ1	-0.866422	2.16771	0.254522	0.557361	normal_lvi	no
GSX2	-1.72808	1.93792	0.00871555	0.0849114	normal_lvi	no
GTF2A1	-0.125927	2.18929	0.856492	0.944813	normal_lvi	no
GTF2A2	1.76108	3.77979	0.0232524	0.154294	normal_lvi	no
GTF2B	-0.425668	2.25839	0.579705	0.812377	normal_lvi	no
GTF2E1	0.674133	1.77254	0.324148	0.630216	normal_lvi	no
GTF2E2	-0.354728	2.78467	0.648548	0.849615	normal_lvi	no
GTF2F1	-0.264671	3.6789	0.730431	0.890016	normal_lvi	no
GTF2F2	0.988261	3.32394	0.209783	0.508079	normal_lvi	no
GTF2H1	-0.683906	3.94025	0.381514	0.676426	normal_lvi	no
GTF2H2C	-0.775803	4.6364	0.285968	0.592437	normal_lvi	no
GTF2H3	1.08062	3.78764	0.143746	0.41921	normal_lvi	no
GTF2H4	0.999074	2.67182	0.192139	0.483397	normal_lvi	no
GTF2I	-0.263638	7.32298	0.535803	0.78473	normal_lvi	no
GTF2IRD1	-0.619562	4.1452	0.407475	0.696625	normal_lvi	no
GTF2IRD2B	-1.71853	3.799	0.023181	0.154067	normal_lvi	no
GTF3A	1.98901	4.90598	0.00967362	0.09083	normal_lvi	no
GTF3C1	0.890238	4.5969	0.222121	0.522216	normal_lvi	no
GTF3C2	-0.566072	5.04038	0.409732	0.698613	normal_lvi	no
GTF3C3	-0.761345	3.3566	0.321084	0.627362	normal_lvi	no
GTF3C4	0.707438	2.6211	0.324067	0.630216	normal_lvi	no
GTF3C5	-2.32038	4.64022	0.00241794	0.0385286	normal_lvi	dn
GTF3C6	2.65087	5.13187	8.47259e-05	0.00372392	normal_lvi	up
GTPBP1	0.351519	1.93444	0.611064	0.828747	normal_lvi	no
GTPBP10	-0.974464	4.3787	0.152487	0.432447	normal_lvi	no
GTPBP2	-0.762857	4.95006	0.271376	0.576474	normal_lvi	no
GTPBP3	1.3444	2.98885	0.0856104	0.318852	normal_lvi	no
GTPBP4	-0.101864	5.435	0.883996	0.954333	normal_lvi	no
GTPBP6	0.505613	4.74833	0.475492	0.746719	normal_lvi	no
GTSE1	0.107635	2.38036	0.885037	0.954538	normal_lvi	no
GUCA1A	0.47586	1.01431	0.438443	0.721428	normal_lvi	no
GUCA1B	-0.43454	1.16877	0.473821	0.745306	normal_lvi	no
GUCD1	0.349795	7.25182	0.416643	0.703455	normal_lvi	no
GUCY1A1	-3.24015	3.65715	0.000142523	0.00530185	normal_lvi	dn
GUCY1A2	0.835639	1.49776	0.229586	0.53204	normal_lvi	no
GUF1	1.15792	3.35478	0.139742	0.414529	normal_lvi	no
GUK1	2.50298	7.4475	2.15812e-08	8.23005e-06	normal_lvi	up
GULP1	-0.476676	1.47013	0.50291	0.763073	normal_lvi	no
GUSB	1.69551	5.42921	0.0193925	0.138231	normal_lvi	no
GVQW3	0.488007	1.12945	0.390107	0.684363	normal_lvi	no
GXYLT1	0.341589	2.53725	0.643005	0.846673	normal_lvi	no
GXYLT2	0.383046	1.72688	0.596402	0.820733	normal_lvi	no
GYG1	0.379718	4.63957	0.612641	0.829131	normal_lvi	no
GYPC	-0.233576	4.26387	0.755834	0.902324	normal_lvi	no
GYPE	-0.0434171	1.60699	0.94939	0.979486	normal_lvi	no
GYS1	1.43319	3.74564	0.0628846	0.269438	normal_lvi	no
GZF1	-0.325027	2.21482	0.670707	0.859437	normal_lvi	no
GZMA	-0.854707	1.95159	0.245896	0.548571	normal_lvi	no
GZMB	-1.07525	4.26129	0.12664	0.396461	normal_lvi	no
GZMH	-0.986929	1.22642	0.0979252	0.343812	normal_lvi	no
H1-0	-0.359645	8.30103	0.387004	0.681687	normal_lvi	no
H1-1	0.306146	2.62301	0.696229	0.871951	normal_lvi	no
H1-10	-0.648598	6.60997	0.238114	0.540723	normal_lvi	no
H1-2	0.774436	8.70631	0.0440019	0.222347	normal_lvi	no
H1-3	1.66476	5.94569	0.0516422	0.240428	normal_lvi	no
H1-4	-0.782549	8.67877	0.0314418	0.183803	normal_lvi	no
H1-5	3.16705	6.55187	0.00034135	0.0103169	normal_lvi	up
H1-6	-0.467138	1.20155	0.440038	0.721957	normal_lvi	no
H1-7	0.0982807	6.06157	0.8489	0.941768	normal_lvi	no
H2AC1	-0.558688	3.70205	0.45659	0.733873	normal_lvi	no
H2AC11	1.71234	6.30122	0.0402083	0.210493	normal_lvi	no
H2AC12	2.51119	6.11549	0.00241881	0.0385286	normal_lvi	up
H2AC13	3.70672	6.08621	2.31804e-06	0.000262065	normal_lvi	up
H2AC14	3.27593	4.02616	0.000200911	0.00692824	normal_lvi	up
H2AC15	1.457	2.84857	0.0547137	0.249356	normal_lvi	no
H2AC16	2.60575	4.02105	0.00265271	0.0405123	normal_lvi	up
H2AC17	3.32501	5.56555	0.000116521	0.00463438	normal_lvi	up
H2AC19	1.24535	10.3204	0.029832	0.177888	normal_lvi	no
H2AC20	-0.331219	6.63059	0.587876	0.816347	normal_lvi	no
H2AC21	2.12431	5.59385	0.00647067	0.0703474	normal_lvi	no
H2AC4	0.825408	3.97607	0.307992	0.613695	normal_lvi	no
H2AC6	0.48599	8.92326	0.0903669	0.328329	normal_lvi	no
H2AC7	1.98364	4.0014	0.0101214	0.0932542	normal_lvi	no
H2AC8	2.31291	6.52118	0.00054601	0.014216	normal_lvi	up
H2AJ	0.669788	8.48883	0.0294802	0.177035	normal_lvi	no
H2AP	-0.0920763	1.15376	0.876103	0.951306	normal_lvi	no
H2AW	2.33167	3.99901	0.00215601	0.0354773	normal_lvi	up
H2AX	2.25073	5.42354	0.00160654	0.028851	normal_lvi	up
H2AZ1	2.62115	7.20167	1.26859e-06	0.000155174	normal_lvi	up
H2AZ2	0.621041	5.48352	0.318574	0.625095	normal_lvi	no
H2BC10	2.88685	3.64673	0.00126287	0.0245861	normal_lvi	up
H2BC11	1.71321	5.25176	0.0427969	0.218725	normal_lvi	no
H2BC13	3.16244	3.92815	9.84044e-05	0.00411585	normal_lvi	up
H2BC14	2.04771	3.62329	0.0117174	0.102171	normal_lvi	no
H2BC15	2.94357	5.3156	9.55408e-05	0.00403512	normal_lvi	up
H2BC17	2.91174	5.72702	9.23734e-05	0.00395845	normal_lvi	up
H2BC18	-0.391161	4.98301	0.652922	0.851004	normal_lvi	no
H2BC21	1.79072	6.62492	0.00936774	0.0889832	normal_lvi	no
H2BC3	2.58464	1.68317	0.000179345	0.00631897	normal_lvi	up
H2BC4	1.1856	7.58759	0.0244304	0.159135	normal_lvi	no
H2BC5	0.939267	8.22833	0.0283337	0.172395	normal_lvi	no
H2BC6	1.00468	2.98789	0.231556	0.534228	normal_lvi	no
H2BC7	2.3855	4.15903	0.00258372	0.0401838	normal_lvi	up
H2BC8	2.68131	6.81109	0.000123443	0.0048502	normal_lvi	up
H2BC9	1.71415	5.81931	0.0458473	0.226568	normal_lvi	no
H2BS1	1.84401	8.74195	2.12534e-05	0.00145805	normal_lvi	up
H2BU1	1.05111	3.62941	0.182858	0.472391	normal_lvi	no
H3-3A	0.949319	10.6323	1.36933e-05	0.0010444	normal_lvi	no
H3-3B	-1.36867	9.54835	0.000100818	0.00417637	normal_lvi	dn
H3-4	0.328616	2.25413	0.661937	0.854508	normal_lvi	no
H3C1	-0.364557	4.85107	0.61893	0.833165	normal_lvi	no
H3C10	2.76044	7.10277	0.000117766	0.00466957	normal_lvi	up
H3C11	2.88916	3.75971	0.000465324	0.0127287	normal_lvi	up
H3C12	1.18058	4.01697	0.145441	0.422211	normal_lvi	no
H3C13	2.20488	7.75825	0.00239011	0.0383541	normal_lvi	up
H3C15	3.10462	7.20306	0.000572829	0.0147954	normal_lvi	up
H3C2	3.2668	7.10439	0.000489542	0.0131145	normal_lvi	up
H3C3	1.17011	4.43018	0.180726	0.469879	normal_lvi	no
H3C4	2.78028	6.13796	2.59264e-05	0.00164785	normal_lvi	up
H3C6	0.0211692	3.68227	0.979432	0.992374	normal_lvi	no
H3C7	3.12	6.10436	0.000668909	0.0162722	normal_lvi	up
H3C8	2.94823	3.42497	0.00346178	0.0476491	normal_lvi	up
H3Y2	-0.769799	1.31927	0.212528	0.511061	normal_lvi	no
H4-16	0.412339	2.55324	0.613592	0.829857	normal_lvi	no
H4C1	1.03017	7.73988	0.000642092	0.0157976	normal_lvi	up
H4C12	0.556642	9.2715	0.276811	0.582996	normal_lvi	no
H4C13	2.04838	5.09805	0.00610672	0.067675	normal_lvi	no
H4C15	0.399831	8.40113	0.538801	0.787169	normal_lvi	no
H4C2	1.00133	7.06583	0.106593	0.359731	normal_lvi	no
H4C3	0.988055	5.03799	0.233166	0.536092	normal_lvi	no
H4C4	-0.161092	5.90333	0.838434	0.937677	normal_lvi	no
H4C5	-0.602393	7.69012	0.220191	0.520142	normal_lvi	no
H4C6	-0.6379	3.66826	0.458149	0.734647	normal_lvi	no
H4C8	1.89007	7.68431	0.000112207	0.00451826	normal_lvi	up
H4C9	1.23139	1.7074	0.102076	0.351905	normal_lvi	no
H6PD	-1.44757	2.24084	0.0431452	0.219639	normal_lvi	no
HABP2	0.0884341	1.62677	0.894936	0.958537	normal_lvi	no
HABP4	0.363084	2.56911	0.626759	0.837703	normal_lvi	no
HACD2	1.18205	5.00642	0.0787202	0.303957	normal_lvi	no
HACD3	3.15393	6.24283	7.97506e-08	2.06809e-05	normal_lvi	up
HACD4	0.765945	0.989181	0.183513	0.473047	normal_lvi	no
HACE1	0.342229	1.14429	0.588916	0.81676	normal_lvi	no
HACL1	-0.931664	5.16361	0.168037	0.455048	normal_lvi	no
HADH	-1.36143	3.63188	0.0696557	0.285809	normal_lvi	no
HADHA	0.266883	5.85377	0.665977	0.857083	normal_lvi	no
HADHB	-0.238833	6.27534	0.659284	0.852697	normal_lvi	no
HAGH	0.729445	4.98907	0.263448	0.567138	normal_lvi	no
HAGHL	1.59761	3.98417	0.0462024	0.227261	normal_lvi	no
HAND2	0.305224	1.04558	0.611542	0.828931	normal_lvi	no
HAO2	-0.561712	1.28203	0.383598	0.678915	normal_lvi	no
HAPLN2	-0.504969	1.62769	0.448578	0.728581	normal_lvi	no
HAPLN3	0.528497	1.804	0.495319	0.759681	normal_lvi	no
HARBI1	-0.0321257	1.91147	0.96235	0.986156	normal_lvi	no
HARS1	1.27294	3.40965	0.107049	0.360612	normal_lvi	no
HARS2	1.10599	2.30677	0.137944	0.412362	normal_lvi	no
HASPIN	-0.6454	1.38665	0.277213	0.583068	normal_lvi	no
HAT1	1.1512	5.24271	0.0729346	0.29184	normal_lvi	no
HAUS1	-0.00630675	3.38929	0.993611	0.997284	normal_lvi	no
HAUS2	0.0858156	1.29109	0.899329	0.959666	normal_lvi	no
HAUS4	0.960039	3.08535	0.19489	0.48661	normal_lvi	no
HAUS5	-0.121009	4.23908	0.871231	0.949435	normal_lvi	no
HAUS6	-0.930271	3.40968	0.241373	0.544664	normal_lvi	no
HAUS7	0.150434	2.3741	0.831732	0.935077	normal_lvi	no
HAUS8	0.418816	1.25218	0.487571	0.754129	normal_lvi	no
HAX1	0.726476	5.90829	0.263182	0.567119	normal_lvi	no
HBA1	-0.367352	3.85073	0.631854	0.8407	normal_lvi	no
HBG2	-1.62819	0.891004	0.0076306	0.0781503	normal_lvi	no
HBM	-0.0769647	2.21481	0.918943	0.967327	normal_lvi	no
HBP1	-1.87551	5.67876	0.00196769	0.033394	normal_lvi	dn
HBS1L	0.213784	4.97659	0.770736	0.908238	normal_lvi	no
HCAR1	-3.38259	2.84024	1.72752e-05	0.00121734	normal_lvi	dn
HCAR2	-1.73545	2.69731	0.0238338	0.157069	normal_lvi	no
HCCS	3.47736	3.68678	2.32435e-06	0.000262065	normal_lvi	up
HCFC1	1.04817	4.88126	0.133344	0.405588	normal_lvi	no
HCFC1R1	1.61227	5.14657	0.0262829	0.166098	normal_lvi	no
HCFC2	-0.710895	4.23644	0.319468	0.626091	normal_lvi	no
HCK	-1.52991	2.03987	0.0378684	0.203103	normal_lvi	no
HCLS1	-0.436116	2.17338	0.56707	0.804886	normal_lvi	no
HCN3	0.00141167	1.00265	0.99788	0.99919	normal_lvi	no
HCN4	-0.493238	4.2528	0.49085	0.756206	normal_lvi	no
HCST	0.631288	1.03645	0.293508	0.598368	normal_lvi	no
HDAC1	-0.952074	4.68647	0.192041	0.483366	normal_lvi	no
HDAC10	-0.0130993	2.17549	0.985721	0.994202	normal_lvi	no
HDAC11	1.33246	2.46182	0.0698831	0.286379	normal_lvi	no
HDAC2	-0.0508571	6.4845	0.927853	0.970205	normal_lvi	no
HDAC3	1.73155	4.34558	0.0191505	0.137261	normal_lvi	no
HDAC4	-1.73346	1.4633	0.00617279	0.0681741	normal_lvi	no
HDAC5	-1.72526	3.70069	0.02552	0.163001	normal_lvi	no
HDAC6	-1.96593	4.50631	0.00541799	0.0628699	normal_lvi	no
HDAC7	-1.60791	6.16022	0.00844886	0.0832431	normal_lvi	no
HDAC8	0.0661077	4.49913	0.922383	0.968394	normal_lvi	no
HDAC9	0.998863	1.85847	0.221046	0.520806	normal_lvi	no
HDDC2	0.350757	4.60063	0.647273	0.849018	normal_lvi	no
HDDC3	1.24262	3.26914	0.111365	0.368558	normal_lvi	no
HDGF	2.18465	7.16882	1.44331e-05	0.00106937	normal_lvi	up
HDGFL2	-0.00512682	4.37411	0.994386	0.99754	normal_lvi	no
HDGFL3	0.014228	3.26894	0.986072	0.994277	normal_lvi	no
HDHD2	0.539154	3.06889	0.475919	0.747045	normal_lvi	no
HDHD3	-0.757143	5.64546	0.201207	0.495319	normal_lvi	no
HDHD5	1.56076	2.90115	0.036934	0.200539	normal_lvi	no
HDLBP	0.57966	8.44497	0.0701197	0.286568	normal_lvi	no
HEATR1	0.467309	5.00518	0.505985	0.765085	normal_lvi	no
HEATR3	1.38565	1.73269	0.0328388	0.188512	normal_lvi	no
HEATR5A	-0.455374	6.00547	0.432317	0.717081	normal_lvi	no
HEATR5B	0.107252	3.14582	0.890599	0.957346	normal_lvi	no
HEATR6	-0.255813	1.80096	0.703248	0.876344	normal_lvi	no
HEATR9	0.796677	1.52769	0.235677	0.538844	normal_lvi	no
HEBP1	-0.395911	6.07147	0.484221	0.752627	normal_lvi	no
HEBP2	-0.344961	6.71393	0.567299	0.805035	normal_lvi	no
HECA	0.459138	2.75238	0.534325	0.783895	normal_lvi	no
HECTD1	-1.52341	5.77966	0.0164386	0.125928	normal_lvi	no
HECTD2	-0.971339	2.34406	0.202042	0.496151	normal_lvi	no
HECTD3	0.37418	3.26392	0.635838	0.842778	normal_lvi	no
HECTD4	-0.809325	5.80351	0.129535	0.400061	normal_lvi	no
HELB	-0.0957035	1.13443	0.870998	0.949261	normal_lvi	no
HELLS	2.13816	2.94491	0.0066204	0.0714696	normal_lvi	no
HELQ	0.196438	2.59704	0.785592	0.914634	normal_lvi	no
HELZ	-1.35728	2.75464	0.077088	0.300157	normal_lvi	no
HELZ2	-0.0467174	3.02115	0.955747	0.983194	normal_lvi	no
HEMK1	-1.23953	2.45642	0.0952334	0.338023	normal_lvi	no
HENMT1	0.20918	3.48556	0.790243	0.916322	normal_lvi	no
HEPH	-0.138929	1.33312	0.827829	0.933084	normal_lvi	no
HEPHL1	1.22124	1.95038	0.0843107	0.316586	normal_lvi	no
HEPN1	0.333402	1.16663	0.582649	0.813272	normal_lvi	no
HERC1	-2.04148	4.36776	0.00551515	0.0636205	normal_lvi	no
HERC2	-0.168253	1.05238	0.781134	0.912468	normal_lvi	no
HERC4	-0.360903	5.38492	0.590706	0.817894	normal_lvi	no
HERC5	-0.799503	0.774601	0.128939	0.399674	normal_lvi	no
HERC6	-0.436695	1.9079	0.565268	0.803294	normal_lvi	no
HERPUD1	0.329912	6.28785	0.571531	0.806854	normal_lvi	no
HERPUD2	-1.5287	3.66742	0.0441788	0.222715	normal_lvi	no
HES1	-0.783509	6.15667	0.175825	0.463741	normal_lvi	no
HES2	-1.17517	1.78887	0.0950598	0.337684	normal_lvi	no
HES4	-1.53999	5.50921	0.0262314	0.16602	normal_lvi	no
HES6	0.012942	0.893257	0.981453	0.992646	normal_lvi	no
HES7	-1.31513	2.8148	0.0861622	0.319651	normal_lvi	no
HEXA	-0.03459	5.98563	0.948345	0.979286	normal_lvi	no
HEXB	0.353335	5.1008	0.616262	0.831819	normal_lvi	no
HEXD	-1.84777	3.55758	0.0147089	0.117508	normal_lvi	no
HEXIM1	0.255401	2.26346	0.732859	0.890808	normal_lvi	no
HEXIM2	0.479716	1.16908	0.442512	0.723998	normal_lvi	no
HEY1	-0.822808	1.19619	0.194211	0.486034	normal_lvi	no
HEY2	-1.83364	3.61657	0.0213227	0.146819	normal_lvi	no
HFE	-0.0450333	1.10009	0.938741	0.975948	normal_lvi	no
HGD	0.482595	2.7632	0.534984	0.784225	normal_lvi	no
HGH1	1.83264	4.95097	0.0149128	0.11811	normal_lvi	no
HGS	0.208585	5.67201	0.774569	0.909654	normal_lvi	no
HGSNAT	0.486655	4.26367	0.5168	0.7727	normal_lvi	no
HHAT	0.124997	3.32604	0.866999	0.947691	normal_lvi	no
HHATL	-0.0312606	1.40226	0.962119	0.986006	normal_lvi	no
HHIPL2	0.248451	1.42772	0.724343	0.887781	normal_lvi	no
HHLA3	-1.97004	1.62276	0.00417982	0.0534926	normal_lvi	no
HIBADH	2.16833	4.43816	0.0066698	0.0715727	normal_lvi	no
HIBCH	-0.623206	3.82541	0.409924	0.698708	normal_lvi	no
HIC1	0.0554771	2.8458	0.941876	0.977145	normal_lvi	no
HIC2	0.0560951	1.34014	0.927217	0.969937	normal_lvi	no
HID1	1.216	4.99951	0.130157	0.400983	normal_lvi	no
HIF1A	0.0577346	4.8585	0.940606	0.976766	normal_lvi	no
HIF1AN	-0.261183	2.1678	0.722026	0.886011	normal_lvi	no
HIGD1A	-0.319879	6.70852	0.455257	0.732365	normal_lvi	no
HIGD2A	1.15242	3.88318	0.151865	0.431531	normal_lvi	no
HIKESHI	-0.326322	5.16926	0.591652	0.818453	normal_lvi	no
HILPDA	1.48572	5.10722	0.0464581	0.227741	normal_lvi	no
HINFP	-1.29401	4.38322	0.0464865	0.227769	normal_lvi	no
HINT1	-0.123035	8.11981	0.66709	0.857594	normal_lvi	no
HINT2	-0.747551	4.96941	0.221119	0.520806	normal_lvi	no
HINT3	0.771719	3.6713	0.335524	0.639294	normal_lvi	no
HIP1	1.5668	2.1151	0.0430665	0.219324	normal_lvi	no
HIP1R	-0.0782401	1.83458	0.908948	0.963544	normal_lvi	no
HIPK1	1.78327	3.27429	0.0246419	0.160038	normal_lvi	no
HIPK2	-0.356157	4.95636	0.634229	0.842023	normal_lvi	no
HIPK3	-1.92455	4.41016	0.0145804	0.117058	normal_lvi	no
HIPK4	-0.136436	2.55823	0.866736	0.947541	normal_lvi	no
HIRA	0.532392	2.46527	0.483102	0.751931	normal_lvi	no
HIRIP3	1.37109	1.33106	0.0278581	0.170946	normal_lvi	no
HIVEP1	0.549492	2.21987	0.45496	0.73214	normal_lvi	no
HIVEP2	-0.75438	1.44661	0.236261	0.539008	normal_lvi	no
HIVEP3	0.245188	1.20904	0.688243	0.868265	normal_lvi	no
HJURP	1.11653	3.7759	0.117775	0.381269	normal_lvi	no
HK1	0.784981	6.64462	0.0405075	0.211441	normal_lvi	no
HK2	2.19805	4.5835	0.00257898	0.0401838	normal_lvi	up
HK3	0.605788	0.968796	0.285463	0.591736	normal_lvi	no
HKDC1	-0.384107	2.04101	0.584343	0.814512	normal_lvi	no
HLA-A	-2.70806	7.24707	0.000226589	0.00763104	normal_lvi	dn
HLA-B	-1.64649	11.0591	3.75458e-05	0.00208935	normal_lvi	dn
HLA-C	-1.06785	8.1733	0.0146265	0.117211	normal_lvi	no
HLA-DMA	-0.880845	3.84201	0.263028	0.567119	normal_lvi	no
HLA-DMB	-0.808391	4.41795	0.259354	0.562575	normal_lvi	no
HLA-DOB	-0.539678	2.05496	0.469388	0.742658	normal_lvi	no
HLA-DPA1	-3.38149	5.89564	4.82077e-06	0.000463008	normal_lvi	dn
HLA-DPB1	-2.94041	5.01498	5.59625e-05	0.00275897	normal_lvi	dn
HLA-DQA1	-0.528218	2.34347	0.532409	0.782766	normal_lvi	no
HLA-DQA2	-0.00243939	1.12941	0.996872	0.99903	normal_lvi	no
HLA-DQB1	-1.46501	4.49233	0.0525354	0.24319	normal_lvi	no
HLA-DQB2	0.263699	4.98168	0.705039	0.877159	normal_lvi	no
HLA-DRA	-3.04986	5.82715	9.11427e-05	0.00395845	normal_lvi	dn
HLA-DRB1	-1.29752	7.81556	0.00210096	0.0349147	normal_lvi	dn
HLA-E	-1.96941	8.89714	8.17019e-08	2.07715e-05	normal_lvi	dn
HLA-F	-2.90505	4.64093	0.000395554	0.0114994	normal_lvi	dn
HLA-G	-1.36788	2.46076	0.0835294	0.314381	normal_lvi	no
HLCS	-0.756808	3.80059	0.307	0.612678	normal_lvi	no
HLF	-4.00854	1.37201	2.69596e-09	1.74779e-06	normal_lvi	dn
HLTF	0.65766	2.87327	0.387315	0.682125	normal_lvi	no
HM13	1.46539	6.66451	0.00895012	0.0861345	normal_lvi	no
HMBOX1	-1.05955	4.27753	0.142129	0.417472	normal_lvi	no
HMBS	0.709826	1.34557	0.259397	0.562575	normal_lvi	no
HMCES	0.183463	4.02151	0.812764	0.925549	normal_lvi	no
HMG20A	-1.14117	1.61451	0.0964283	0.340215	normal_lvi	no
HMG20B	1.23231	4.84805	0.0638212	0.271581	normal_lvi	no
HMGA1	1.34468	8.1619	0.0048597	0.058542	normal_lvi	no
HMGB1	-0.0829162	9.36345	0.708767	0.87975	normal_lvi	no
HMGB2	0.336172	5.91461	0.621364	0.834932	normal_lvi	no
HMGB3	3.83162	4.32304	3.09808e-06	0.000321357	normal_lvi	up
HMGCL	1.36609	1.71961	0.0463947	0.227689	normal_lvi	no
HMGCLL1	-0.67778	7.92339	0.0502904	0.238255	normal_lvi	no
HMGCR	1.10809	2.7917	0.128917	0.399674	normal_lvi	no
HMGCS1	1.2046	5.12682	0.0641409	0.272256	normal_lvi	no
HMGCS2	2.20156	1.89883	0.00797489	0.0803213	normal_lvi	no
HMGN1	0.260061	9.73361	0.296667	0.601969	normal_lvi	no
HMGN2	0.0985392	8.80556	0.762974	0.905246	normal_lvi	no
HMGN3	-0.984545	4.75183	0.151629	0.430957	normal_lvi	no
HMGN4	1.23373	4.7503	0.0989985	0.345845	normal_lvi	no
HMGXB3	-0.46266	3.44355	0.538466	0.787169	normal_lvi	no
HMGXB4	1.07958	4.58964	0.140014	0.414668	normal_lvi	no
HMHB1	0.0290081	1.31634	0.963912	0.987132	normal_lvi	no
HMMR	-0.781862	3.30431	0.311214	0.617258	normal_lvi	no
HMOX1	0.394529	2.9231	0.64009	0.844895	normal_lvi	no
HMOX2	0.852226	3.8975	0.280615	0.587606	normal_lvi	no
HMX1	0.361724	3.81338	0.619801	0.833735	normal_lvi	no
HMX2	-0.878994	1.39701	0.148486	0.426699	normal_lvi	no
HNMT	-2.53105	2.55588	0.00163495	0.0291995	normal_lvi	dn
HNRNPA0	-1.24213	5.45816	0.0583246	0.258366	normal_lvi	no
HNRNPA1	-0.821186	9.73225	4.81453e-05	0.00248706	normal_lvi	no
HNRNPA2B1	0.420057	10.8149	0.0101691	0.0935128	normal_lvi	no
HNRNPA3	-0.29624	8.43164	0.160384	0.443114	normal_lvi	no
HNRNPAB	1.53037	7.34665	0.0012914	0.0249543	normal_lvi	up
HNRNPC	0.0829517	7.72768	0.793712	0.917241	normal_lvi	no
HNRNPCL2	-0.564765	1.72756	0.38596	0.680876	normal_lvi	no
HNRNPCL3	-0.170119	6.75471	0.711152	0.880241	normal_lvi	no
HNRNPCL4	-1.48009	2.75127	0.0475869	0.230745	normal_lvi	no
HNRNPD	-0.896335	7.37435	0.0354836	0.195946	normal_lvi	no
HNRNPDL	-1.20348	7.61538	0.000320906	0.00983658	normal_lvi	dn
HNRNPF	0.802806	8.05278	0.0273171	0.168942	normal_lvi	no
HNRNPH1	-0.84279	8.51315	0.000383681	0.0112298	normal_lvi	no
HNRNPH2	0.403823	5.01173	0.527613	0.778851	normal_lvi	no
HNRNPH3	-1.15431	7.61824	0.00136248	0.0257522	normal_lvi	dn
HNRNPK	-0.190059	7.97015	0.539078	0.787169	normal_lvi	no
HNRNPL	0.207116	7.97652	0.39133	0.685414	normal_lvi	no
HNRNPLL	-0.472989	4.50355	0.49097	0.756206	normal_lvi	no
HNRNPM	0.356583	7.53756	0.329051	0.634186	normal_lvi	no
HNRNPR	-0.364944	6.21326	0.477927	0.748135	normal_lvi	no
HNRNPU	0.208049	9.34813	0.275926	0.581827	normal_lvi	no
HNRNPUL1	0.136859	6.78815	0.76835	0.907343	normal_lvi	no
HNRNPUL2	0.269831	6.21693	0.640351	0.845039	normal_lvi	no
HOATZ	-0.369407	1.90036	0.595479	0.820159	normal_lvi	no
HOMER1	-1.57006	2.35408	0.039437	0.207693	normal_lvi	no
HOMER2	-1.00173	4.25665	0.191859	0.483298	normal_lvi	no
HOMER3	1.34833	3.16944	0.0846775	0.317447	normal_lvi	no
HOMEZ	0.621163	1.59538	0.354995	0.655211	normal_lvi	no
HOOK1	-0.138698	4.13392	0.857663	0.945215	normal_lvi	no
HOOK2	-1.83888	3.92229	0.0151224	0.119001	normal_lvi	no
HOOK3	-0.445764	4.29175	0.544109	0.790732	normal_lvi	no
HOPX	-0.0619222	2.31287	0.932875	0.972863	normal_lvi	no
HOXA3	-1.37709	1.05412	0.0174327	0.130655	normal_lvi	no
HOXA7	-1.34306	1.76884	0.0609861	0.264906	normal_lvi	no
HOXB13	0.602004	1.1465	0.325006	0.630843	normal_lvi	no
HOXB2	-0.28527	2.9636	0.748197	0.898336	normal_lvi	no
HOXB3	0.774151	4.45437	0.28251	0.589763	normal_lvi	no
HOXC10	3.69475	4.6675	3.43661e-06	0.000350858	normal_lvi	up
HOXC11	1.58252	1.89446	0.0236234	0.156147	normal_lvi	no
HOXC12	1.12729	3.59363	0.148023	0.426394	normal_lvi	no
HOXC4	2.41144	2.62279	0.00414633	0.0531238	normal_lvi	no
HOXC5	-0.434415	1.04509	0.481402	0.750765	normal_lvi	no
HOXC6	0.225761	2.82202	0.767394	0.906897	normal_lvi	no
HOXC8	0.220873	2.11602	0.758193	0.903015	normal_lvi	no
HOXC9	1.40564	3.23153	0.059559	0.261334	normal_lvi	no
HOXD13	0.508527	1.02981	0.386654	0.681269	normal_lvi	no
HOXD3	-0.0252481	1.3636	0.967448	0.987789	normal_lvi	no
HOXD8	0.632175	1.15219	0.295618	0.600876	normal_lvi	no
HOXD9	0.152376	1.01911	0.782758	0.913276	normal_lvi	no
HP1BP3	-1.22764	6.03546	0.0631	0.270018	normal_lvi	no
HPCAL1	0.954221	3.9936	0.221245	0.520969	normal_lvi	no
HPF1	1.40981	4.8927	0.0350942	0.194747	normal_lvi	no
HPGD	0.367605	1.8123	0.629963	0.839303	normal_lvi	no
HPGDS	-1.88181	3.11387	0.0151787	0.11926	normal_lvi	no
HPN	0.678609	3.77729	0.431594	0.716523	normal_lvi	no
HPRT1	0.354372	3.40036	0.664056	0.855979	normal_lvi	no
HPS1	-0.589017	5.15194	0.359209	0.660265	normal_lvi	no
HPS3	-0.604303	4.31327	0.393806	0.686764	normal_lvi	no
HPS4	-0.616677	3.13639	0.426122	0.711629	normal_lvi	no
HPS5	-0.184796	1.43906	0.776177	0.910102	normal_lvi	no
HPS6	-0.995061	4.97248	0.132035	0.404243	normal_lvi	no
HPSE	0.185523	1.10928	0.750659	0.899375	normal_lvi	no
HPX	-0.449386	1.46152	0.52054	0.774716	normal_lvi	no
HR	0.747088	1.08747	0.21078	0.509306	normal_lvi	no
HRAS	1.3563	3.22114	0.0723957	0.291139	normal_lvi	no
HRCT1	-0.085056	1.44591	0.900147	0.959679	normal_lvi	no
HRH4	1.21286	2.7912	0.0941916	0.335804	normal_lvi	no
HRK	-0.218951	1.92009	0.747398	0.898041	normal_lvi	no
HROB	0.731165	1.18	0.235346	0.538468	normal_lvi	no
HS1BP3	0.446186	5.36747	0.449998	0.729478	normal_lvi	no
HS2ST1	2.36171	3.10143	0.00318921	0.0453734	normal_lvi	up
HS6ST1	-0.217593	3.66734	0.780318	0.912123	normal_lvi	no
HS6ST2	0.0122069	1.40948	0.985789	0.994202	normal_lvi	no
HSBP1	-0.312105	6.60232	0.519741	0.774274	normal_lvi	no
HSBP1L1	-0.326261	2.70358	0.65659	0.851892	normal_lvi	no
HSCB	-1.49341	1.43973	0.0219605	0.149151	normal_lvi	no
HSD11B2	0.710512	2.47553	0.347508	0.649365	normal_lvi	no
HSD17B10	2.25222	4.27209	0.00354097	0.0480044	normal_lvi	up
HSD17B11	-1.22155	2.29395	0.107566	0.361568	normal_lvi	no
HSD17B12	1.03865	4.42362	0.206035	0.502152	normal_lvi	no
HSD17B14	0.196209	3.50399	0.798218	0.919508	normal_lvi	no
HSD17B2	0.30581	1.15888	0.64157	0.845902	normal_lvi	no
HSD17B3	-0.477855	2.27308	0.505339	0.764787	normal_lvi	no
HSD17B4	-1.14192	5.36658	0.0686976	0.283673	normal_lvi	no
HSD17B7	1.00365	1.91729	0.163424	0.448068	normal_lvi	no
HSD17B8	-1.01475	2.71089	0.182648	0.471945	normal_lvi	no
HSD3B1	1.67755	1.9215	0.0185892	0.135257	normal_lvi	no
HSD3B2	-0.103103	1.09415	0.865963	0.947277	normal_lvi	no
HSD3B7	0.710727	4.13933	0.345217	0.647294	normal_lvi	no
HSDL1	0.684507	2.13661	0.340555	0.643783	normal_lvi	no
HSDL2	0.99478	2.47363	0.183685	0.473077	normal_lvi	no
HSF1	1.32632	5.61547	0.0468796	0.228958	normal_lvi	no
HSF2	0.219007	2.46392	0.765734	0.906133	normal_lvi	no
HSF2BP	0.928101	1.67407	0.159438	0.441573	normal_lvi	no
HSF4	0.536658	3.23201	0.492254	0.756407	normal_lvi	no
HSF5	0.186221	2.61374	0.803365	0.921645	normal_lvi	no
HSFX3	-0.116305	1.23008	0.860646	0.945692	normal_lvi	no
HSP90AA1	0.255079	9.33135	0.449339	0.729178	normal_lvi	no
HSP90AB1	0.76128	10.1845	0.000795689	0.0179425	normal_lvi	no
HSP90B1	1.15908	6.21945	0.02763	0.170029	normal_lvi	no
HSPA12A	0.417462	1.24546	0.529585	0.780312	normal_lvi	no
HSPA13	-1.46019	3.4401	0.0619334	0.267231	normal_lvi	no
HSPA14	1.54812	4.99411	0.0318208	0.184717	normal_lvi	no
HSPA1A	0.117379	7.81823	0.834536	0.935713	normal_lvi	no
HSPA1B	0.487456	6.7183	0.377064	0.67314	normal_lvi	no
HSPA2	-1.10869	3.29896	0.181619	0.47088	normal_lvi	no
HSPA4	1.03085	6.56473	0.0708472	0.288054	normal_lvi	no
HSPA4L	0.354814	1.12189	0.550258	0.794415	normal_lvi	no
HSPA5	1.61162	6.73464	0.00543968	0.0629741	normal_lvi	no
HSPA6	0.290732	1.21901	0.648778	0.849615	normal_lvi	no
HSPA8	1.19321	9.64634	4.29613e-08	1.29543e-05	normal_lvi	up
HSPA9	0.610297	8.5388	0.0158073	0.122419	normal_lvi	no
HSPB1	3.69024	7.90698	5.85629e-09	2.71188e-06	normal_lvi	up
HSPB11	-0.132139	2.59585	0.862449	0.946127	normal_lvi	no
HSPB8	-0.521455	3.023	0.587033	0.816244	normal_lvi	no
HSPBAP1	0.150667	2.77486	0.8425	0.938998	normal_lvi	no
HSPBP1	-1.23212	1.53695	0.0717173	0.290134	normal_lvi	no
HSPD1	1.56706	6.37616	0.00742557	0.0765002	normal_lvi	no
HSPE1	0.600667	8.48271	0.0775725	0.301139	normal_lvi	no
HSPG2	-1.21234	2.96893	0.121236	0.38752	normal_lvi	no
HSPH1	1.51334	4.65758	0.0286051	0.173673	normal_lvi	no
HTATIP2	0.602191	4.22297	0.465542	0.740186	normal_lvi	no
HTATSF1	-0.379049	5.92003	0.500703	0.761943	normal_lvi	no
HTR1D	-0.421213	2.01195	0.553742	0.796689	normal_lvi	no
HTR4	-1.03623	2.81939	0.191212	0.483003	normal_lvi	no
HTRA1	-0.573749	2.99947	0.479701	0.750006	normal_lvi	no
HTRA2	0.492541	3.11385	0.51062	0.768428	normal_lvi	no
HTRA4	-0.909355	1.58816	0.185896	0.476256	normal_lvi	no
HTT	0.299494	3.87142	0.695025	0.871635	normal_lvi	no
HUS1	0.645645	4.28529	0.387532	0.682125	normal_lvi	no
HUWE1	0.403365	6.79036	0.353685	0.654737	normal_lvi	no
HVCN1	-0.824959	1.09836	0.175389	0.46306	normal_lvi	no
HYAL1	-0.751016	2.10542	0.30283	0.608119	normal_lvi	no
HYAL2	-0.727766	2.40147	0.30242	0.607862	normal_lvi	no
HYI	-1.27391	5.18873	0.0514837	0.240208	normal_lvi	no
HYLS1	0.725904	1.43737	0.245772	0.548482	normal_lvi	no
HYOU1	0.594563	5.27109	0.366929	0.665644	normal_lvi	no
HYPK	1.01516	1.52735	0.13318	0.405588	normal_lvi	no
IAH1	0.234822	3.92633	0.772574	0.908919	normal_lvi	no
IARS1	1.35429	6.4019	0.0144139	0.116592	normal_lvi	no
IARS2	2.53793	6.84124	9.60086e-06	0.000778029	normal_lvi	up
IBA57	1.20442	1.60365	0.0539803	0.247143	normal_lvi	no
IBSP	0.686399	1.15925	0.268318	0.573149	normal_lvi	no
IBTK	0.178633	2.70869	0.813892	0.926175	normal_lvi	no
ICA1	3.09943	4.12609	2.16078e-05	0.00147456	normal_lvi	up
ICAM1	-0.0764898	2.31599	0.923645	0.969008	normal_lvi	no
ICAM2	-1.43315	1.58858	0.0364731	0.198785	normal_lvi	no
ICAM3	0.115323	0.994397	0.840035	0.938058	normal_lvi	no
ICE1	0.742253	1.17108	0.236535	0.539096	normal_lvi	no
ICE2	0.452312	2.99088	0.571267	0.806854	normal_lvi	no
ICMT	1.00588	3.96904	0.18108	0.470207	normal_lvi	no
ICOSLG	0.239122	2.48121	0.743983	0.896513	normal_lvi	no
ID1	-1.60811	2.02474	0.0408061	0.212658	normal_lvi	no
ID2	0.0846543	5.84152	0.900674	0.959908	normal_lvi	no
ID3	-1.11279	3.65048	0.176116	0.464035	normal_lvi	no
ID4	-3.82246	3.58618	3.03894e-05	0.0018499	normal_lvi	dn
IDE	0.847405	3.06492	0.26324	0.567119	normal_lvi	no
IDH1	1.93689	4.9201	0.00917371	0.0877185	normal_lvi	no
IDH2	1.43096	7.59505	0.00644977	0.0702164	normal_lvi	no
IDH3A	0.883709	4.79624	0.218379	0.518115	normal_lvi	no
IDH3B	0.753865	5.66635	0.217779	0.517436	normal_lvi	no
IDH3G	2.34282	4.42456	0.00102337	0.0214017	normal_lvi	up
IDI1	1.77371	3.76786	0.0230315	0.153817	normal_lvi	no
IDS	-1.54264	6.08869	0.00418337	0.0534926	normal_lvi	no
IDUA	-0.501082	4.90969	0.467821	0.741859	normal_lvi	no
IER2	-1.6012	5.41623	0.0318184	0.184717	normal_lvi	no
IER3	1.92558	5.95562	0.0290348	0.175345	normal_lvi	no
IER3IP1	1.45869	5.75318	0.0242052	0.158348	normal_lvi	no
IER5	-0.974071	5.90031	0.130422	0.401104	normal_lvi	no
IER5L	1.63562	2.47051	0.0319169	0.18493	normal_lvi	no
IFFO2	-0.989056	2.26748	0.178359	0.466814	normal_lvi	no
IFI16	-4.37073	4.88342	3.72993e-09	1.89454e-06	normal_lvi	dn
IFI27	0.692147	5.64914	0.491055	0.756206	normal_lvi	no
IFI27L1	0.792532	2.58994	0.279838	0.586832	normal_lvi	no
IFI27L2	-1.63973	3.12879	0.0494141	0.235745	normal_lvi	no
IFI30	-0.572137	6.26519	0.389225	0.683403	normal_lvi	no
IFI35	-1.26454	3.22548	0.114984	0.376011	normal_lvi	no
IFI44	-1.47752	2.48252	0.0913797	0.330531	normal_lvi	no
IFI44L	-2.01374	2.40416	0.0223075	0.150433	normal_lvi	no
IFI6	1.16084	6.86293	0.189383	0.48063	normal_lvi	no
IFIH1	-1.34906	2.5038	0.073445	0.292568	normal_lvi	no
IFIT1	-0.787002	3.51477	0.411459	0.699508	normal_lvi	no
IFIT2	-0.930428	1.4756	0.179822	0.468752	normal_lvi	no
IFIT3	-0.138017	1.81845	0.861442	0.945866	normal_lvi	no
IFIT5	-0.551678	1.74418	0.437466	0.720541	normal_lvi	no
IFITM1	-3.97154	6.18793	6.68546e-06	0.00056656	normal_lvi	dn
IFITM10	1.76206	3.16976	0.049418	0.235745	normal_lvi	no
IFITM2	-0.654147	6.83724	0.179498	0.468383	normal_lvi	no
IFITM3	-1.79454	8.5603	0.000680849	0.0163909	normal_lvi	dn
IFNA14	-1.19685	1.37742	0.0561909	0.252889	normal_lvi	no
IFNA16	0.465104	4.93987	0.471055	0.743641	normal_lvi	no
IFNA4	-0.852952	1.55114	0.192383	0.483794	normal_lvi	no
IFNAR1	-1.179	3.95732	0.129293	0.400061	normal_lvi	no
IFNAR2	-1.3012	4.56738	0.0761651	0.298001	normal_lvi	no
IFNGR1	-2.92859	6.15499	7.52739e-06	0.000625642	normal_lvi	dn
IFNGR2	-1.79153	6.38581	0.00154872	0.0280849	normal_lvi	dn
IFNL1	1.59978	2.93124	0.0302237	0.179559	normal_lvi	no
IFRD1	-0.922898	5.29067	0.2113	0.509809	normal_lvi	no
IFRD2	0.0353559	3.94018	0.963487	0.987009	normal_lvi	no
IFT122	1.11126	4.7318	0.0891246	0.325515	normal_lvi	no
IFT140	0.600837	4.71021	0.383425	0.678794	normal_lvi	no
IFT172	-1.41765	1.38053	0.0339509	0.191728	normal_lvi	no
IFT20	0.109774	5.01117	0.876522	0.95135	normal_lvi	no
IFT22	0.684665	3.90863	0.371224	0.668354	normal_lvi	no
IFT27	1.12613	3.06486	0.143211	0.41887	normal_lvi	no
IFT43	-0.742661	1.94547	0.314324	0.621303	normal_lvi	no
IFT46	-0.575231	1.94843	0.443673	0.724543	normal_lvi	no
IFT52	0.236205	2.56738	0.750119	0.899144	normal_lvi	no
IFT57	-0.183473	4.77503	0.791984	0.91672	normal_lvi	no
IFT74	-0.740034	2.20772	0.307449	0.61329	normal_lvi	no
IFT80	-1.01293	3.02834	0.189084	0.480368	normal_lvi	no
IFT81	0.403853	3.06068	0.592575	0.818733	normal_lvi	no
IFT88	-1.85693	3.30165	0.010691	0.0970097	normal_lvi	no
IFTAP	0.785014	1.3668	0.206343	0.50262	normal_lvi	no
IGBP1	-0.0125602	2.63365	0.987318	0.994903	normal_lvi	no
IGF1R	-1.97234	5.08979	0.0117137	0.102171	normal_lvi	no
IGF2BP1	-0.100005	1.578	0.881266	0.953161	normal_lvi	no
IGF2BP2	-0.928073	2.33237	0.240432	0.543487	normal_lvi	no
IGF2BP3	2.06816	1.46503	0.000960152	0.0204422	normal_lvi	up
IGF2R	0.456725	5.80772	0.447822	0.7279	normal_lvi	no
IGFBP2	2.19952	5.17806	0.00573977	0.065014	normal_lvi	no
IGFBP3	-1.10971	2.78191	0.174481	0.461966	normal_lvi	no
IGFBP4	-1.59907	7.11227	0.0158045	0.122419	normal_lvi	no
IGFBP5	-0.1254	3.9953	0.901649	0.960253	normal_lvi	no
IGFBP7	1.0553	4.98054	0.176629	0.464877	normal_lvi	no
IGFL2	-0.1154	1.19395	0.852545	0.942463	normal_lvi	no
IGFL3	-0.0548585	1.47742	0.933892	0.973344	normal_lvi	no
IGHA1	-6.27225	2.16492	1.025e-10	1.47668e-07	normal_lvi	dn
IGHG1	-0.525097	4.75912	0.608673	0.82757	normal_lvi	no
IGHG2	0.91844	5.10263	0.344734	0.647236	normal_lvi	no
IGHG3	-0.489223	4.32441	0.655775	0.851641	normal_lvi	no
IGHG4	0.583481	7.96209	0.353886	0.654737	normal_lvi	no
IGHM	-2.48529	2.92168	0.00440223	0.0553094	normal_lvi	no
IGHMBP2	-0.530556	5.89068	0.364597	0.663863	normal_lvi	no
IGIP	-1.39942	3.65462	0.0572036	0.255143	normal_lvi	no
IGKC	-4.3213	7.18826	6.18736e-06	0.000543084	normal_lvi	dn
IGLL5	-4.45905	1.86077	2.18264e-07	4.35387e-05	normal_lvi	dn
IGSF1	0.382646	1.8784	0.576728	0.811308	normal_lvi	no
IGSF10	0.672387	1.96645	0.341171	0.644149	normal_lvi	no
IGSF3	1.47792	2.70149	0.0484125	0.23266	normal_lvi	no
IGSF5	0.708552	1.60269	0.307791	0.6135	normal_lvi	no
IGSF6	-2.60423	2.51972	0.000441874	0.0122947	normal_lvi	dn
IGSF8	0.937307	5.28983	0.15064	0.429494	normal_lvi	no
IGSF9	1.84571	2.17989	0.0135587	0.112405	normal_lvi	no
IGSF9B	-1.25166	1.58629	0.0824888	0.312215	normal_lvi	no
IK	-0.122065	6.21347	0.79833	0.919508	normal_lvi	no
IKBKB	0.219964	3.62212	0.795639	0.917653	normal_lvi	no
IKBKE	1.03226	2.88005	0.176796	0.465072	normal_lvi	no
IKBKG	0.213943	3.96036	0.778782	0.910946	normal_lvi	no
IKZF2	-1.27549	3.08102	0.117828	0.381269	normal_lvi	no
IKZF4	-0.671053	1.02779	0.246194	0.548788	normal_lvi	no
IKZF5	-0.532725	4.4754	0.434106	0.718285	normal_lvi	no
IL10RA	-0.733305	1.49558	0.288629	0.594687	normal_lvi	no
IL10RB	1.17167	2.07647	0.095347	0.338148	normal_lvi	no
IL11RA	-1.93418	0.932732	0.000736262	0.0172007	normal_lvi	dn
IL13	-0.180118	2.46459	0.804032	0.92192	normal_lvi	no
IL13RA1	-0.0415763	5.34869	0.951713	0.980801	normal_lvi	no
IL15RA	-0.0211861	1.61879	0.97675	0.9919	normal_lvi	no
IL17RA	-1.79005	2.14518	0.0103589	0.094608	normal_lvi	no
IL17RB	-0.0624854	2.98187	0.935251	0.974163	normal_lvi	no
IL17RC	0.614197	1.15206	0.306288	0.611803	normal_lvi	no
IL17RD	-0.721078	1.05595	0.222535	0.522853	normal_lvi	no
IL17RE	0.710448	2.54691	0.385856	0.680876	normal_lvi	no
IL18BP	-0.337862	2.2222	0.634355	0.842023	normal_lvi	no
IL19	-0.122701	1.11235	0.839127	0.937754	normal_lvi	no
IL1B	-0.499788	1.48014	0.450738	0.729852	normal_lvi	no
IL1F10	-0.638986	3.35704	0.403985	0.693575	normal_lvi	no
IL1R1	-1.53578	3.25387	0.0453659	0.225542	normal_lvi	no
IL1RAP	-0.970368	2.22434	0.187504	0.478389	normal_lvi	no
IL1RL1	-0.803861	1.25149	0.19194	0.483298	normal_lvi	no
IL20	-0.650292	1.65608	0.352253	0.653072	normal_lvi	no
IL20RA	-0.273189	1.17979	0.671357	0.85982	normal_lvi	no
IL22RA1	-0.00183228	1.55257	0.997649	0.99919	normal_lvi	no
IL24	-0.776167	7.11701	0.07175	0.290134	normal_lvi	no
IL27	-0.476485	1.52826	0.488188	0.754444	normal_lvi	no
IL27RA	-1.76646	2.46574	0.0301217	0.179198	normal_lvi	no
IL2RA	-0.158159	1.40917	0.801894	0.920719	normal_lvi	no
IL32	-0.872789	3.44538	0.336822	0.639888	normal_lvi	no
IL34	-0.952144	1.92101	0.18417	0.473705	normal_lvi	no
IL36G	-0.11254	1.40303	0.862926	0.94643	normal_lvi	no
IL36RN	0.392627	2.00477	0.570441	0.806756	normal_lvi	no
IL4I1	-0.976222	3.02781	0.221288	0.520969	normal_lvi	no
IL4R	-0.0465759	1.64328	0.95018	0.979962	normal_lvi	no
IL6R	-0.173918	2.58697	0.822837	0.930888	normal_lvi	no
IL6ST	-2.43003	5.61009	0.00132934	0.0254597	normal_lvi	dn
IL9	-0.434527	1.15426	0.48997	0.755582	normal_lvi	no
ILDR1	0.157186	2.38718	0.83249	0.935458	normal_lvi	no
ILF2	1.42891	7.0821	0.00595662	0.0664574	normal_lvi	no
ILF3	-1.15822	7.00162	0.019506	0.138812	normal_lvi	no
ILK	-0.177557	2.53953	0.81543	0.927015	normal_lvi	no
ILKAP	-0.126595	4.26768	0.850178	0.942173	normal_lvi	no
ILRUN	0.0558896	5.48622	0.924994	0.969483	normal_lvi	no
ILVBL	0.775441	5.21	0.275402	0.581385	normal_lvi	no
IMMP1L	-0.606535	1.56963	0.369282	0.667144	normal_lvi	no
IMMP2L	0.228253	1.71188	0.735049	0.891881	normal_lvi	no
IMMT	0.62962	4.74228	0.396353	0.688462	normal_lvi	no
IMP3	1.18204	3.49961	0.123121	0.389955	normal_lvi	no
IMP4	1.40249	3.43592	0.0779956	0.302386	normal_lvi	no
IMPA1	-0.675053	4.98421	0.32033	0.62674	normal_lvi	no
IMPA2	0.697638	2.89044	0.376989	0.67314	normal_lvi	no
IMPACT	1.26427	4.07961	0.0996989	0.347461	normal_lvi	no
IMPDH1	1.02256	6.8209	0.037408	0.201509	normal_lvi	no
IMPDH2	-0.750147	6.52335	0.201957	0.496129	normal_lvi	no
INA	-0.433739	1.30488	0.501709	0.762532	normal_lvi	no
INAFM2	-0.133217	1.24222	0.834179	0.935557	normal_lvi	no
INAVA	-0.685114	3.49961	0.405071	0.694374	normal_lvi	no
INCENP	0.799478	4.07814	0.291972	0.598105	normal_lvi	no
INF2	0.679391	6.12838	0.256344	0.559649	normal_lvi	no
ING1	-1.25416	3.53727	0.114896	0.375819	normal_lvi	no
ING2	-0.0706889	1.63133	0.917981	0.966901	normal_lvi	no
ING3	0.0851741	1.1379	0.888261	0.95626	normal_lvi	no
ING4	-0.642771	4.71295	0.378773	0.675043	normal_lvi	no
ING5	-2.43242	4.51858	0.000682639	0.0163909	normal_lvi	dn
INHA	0.386578	1.60695	0.575173	0.810516	normal_lvi	no
INHBA	0.037831	4.13263	0.956002	0.983194	normal_lvi	no
INHBB	-0.750089	1.65513	0.303956	0.609228	normal_lvi	no
INHBE	-0.53636	2.11894	0.464949	0.739838	normal_lvi	no
INIP	-0.287773	1.50877	0.646103	0.848943	normal_lvi	no
INMT	0.850242	1.96839	0.247124	0.549841	normal_lvi	no
INO80	0.94268	2.45632	0.215001	0.514208	normal_lvi	no
INO80B	-1.49339	4.25786	0.0412343	0.213885	normal_lvi	no
INO80D	-1.43052	1.88918	0.036551	0.199126	normal_lvi	no
INO80E	-0.47377	3.6599	0.538588	0.787169	normal_lvi	no
INPP1	0.249836	1.3341	0.698794	0.873476	normal_lvi	no
INPP4A	-1.6394	2.2771	0.0221025	0.149803	normal_lvi	no
INPP4B	-0.978982	2.65583	0.243602	0.546555	normal_lvi	no
INPP5A	-0.00660691	2.06968	0.992585	0.997057	normal_lvi	no
INPP5B	0.407003	2.61615	0.59706	0.820895	normal_lvi	no
INPP5D	-0.459908	0.918163	0.437563	0.720541	normal_lvi	no
INPP5E	-0.125086	1.06159	0.827425	0.933066	normal_lvi	no
INPP5F	0.232022	1.71737	0.731782	0.890346	normal_lvi	no
INPP5J	-1.56254	2.72348	0.0755408	0.296897	normal_lvi	no
INPP5K	-0.186143	3.60395	0.806914	0.923429	normal_lvi	no
INPPL1	0.04554	7.12473	0.908121	0.963416	normal_lvi	no
INSC	-0.419799	1.36855	0.510008	0.768123	normal_lvi	no
INSIG1	0.52042	4.22647	0.494133	0.758846	normal_lvi	no
INSIG2	0.286155	1.38534	0.661895	0.854508	normal_lvi	no
INSR	-2.51898	5.51079	0.000373424	0.0110292	normal_lvi	dn
INSRR	-1.4343	3.0019	0.0560041	0.252312	normal_lvi	no
INSYN2B	-0.847182	3.03912	0.269045	0.573662	normal_lvi	no
INTS1	1.66071	4.38825	0.0273362	0.168942	normal_lvi	no
INTS10	-1.00937	5.62172	0.0894142	0.32575	normal_lvi	no
INTS11	-0.773238	4.32279	0.290058	0.596304	normal_lvi	no
INTS12	-0.514251	2.79966	0.500023	0.761648	normal_lvi	no
INTS13	-0.00798312	2.21444	0.991374	0.996524	normal_lvi	no
INTS14	-1.10476	2.32834	0.140827	0.415722	normal_lvi	no
INTS2	-0.1325	2.93896	0.868717	0.948133	normal_lvi	no
INTS3	0.0666426	4.63195	0.921989	0.968167	normal_lvi	no
INTS5	0.0521331	2.00857	0.940709	0.976794	normal_lvi	no
INTS6	1.50804	4.37107	0.0360353	0.197395	normal_lvi	no
INTS6L	-0.794017	4.60812	0.25942	0.562575	normal_lvi	no
INTS7	0.489287	3.13582	0.520336	0.77459	normal_lvi	no
INTS8	1.3144	5.33941	0.0523193	0.242768	normal_lvi	no
INTS9	0.228062	2.41312	0.757334	0.902952	normal_lvi	no
INTU	-0.664898	1.94834	0.353867	0.654737	normal_lvi	no
INVS	-1.57251	1.49182	0.0241453	0.158275	normal_lvi	no
IP6K1	-0.459974	3.15012	0.532596	0.782836	normal_lvi	no
IP6K2	-0.786674	5.6493	0.158236	0.440152	normal_lvi	no
IPMK	0.685808	1.58931	0.304984	0.610532	normal_lvi	no
IPO11	-0.293068	3.1483	0.699183	0.873779	normal_lvi	no
IPO13	1.66592	3.6484	0.0319067	0.18493	normal_lvi	no
IPO4	0.225378	4.50595	0.7632	0.905259	normal_lvi	no
IPO5	1.32803	4.94395	0.0784394	0.303324	normal_lvi	no
IPO7	-0.548081	6.19068	0.327804	0.632819	normal_lvi	no
IPO8	-0.423614	4.98683	0.526904	0.778202	normal_lvi	no
IPO9	1.32147	4.9891	0.0427497	0.218716	normal_lvi	no
IPP	-0.0974555	2.98115	0.897869	0.959666	normal_lvi	no
IPPK	2.09343	2.66589	0.00649708	0.0704357	normal_lvi	no
IQANK1	1.04125	1.1677	0.0837255	0.314819	normal_lvi	no
IQCA1L	-0.186244	1.1129	0.751304	0.899693	normal_lvi	no
IQCB1	0.123525	3.42351	0.868939	0.948133	normal_lvi	no
IQCC	0.55314	1.70715	0.420026	0.706355	normal_lvi	no
IQCE	0.258076	3.28912	0.751144	0.899689	normal_lvi	no
IQCF2	-1.30944	1.12889	0.0392416	0.207085	normal_lvi	no
IQCG	0.0103159	1.4733	0.986783	0.994718	normal_lvi	no
IQCJ	-2.86955	2.04673	0.000103132	0.00425863	normal_lvi	dn
IQCK	-2.1103	2.60479	0.00341221	0.0471168	normal_lvi	dn
IQCM	0.169087	2.06358	0.811641	0.925431	normal_lvi	no
IQCN	-2.39256	2.26706	0.00293643	0.0434137	normal_lvi	dn
IQGAP1	-0.976257	6.59038	0.0566454	0.253763	normal_lvi	no
IQGAP2	-1.64577	2.11677	0.0312841	0.183378	normal_lvi	no
IQGAP3	2.09798	3.01546	0.006662	0.0715655	normal_lvi	no
IQSEC1	-1.94118	3.09065	0.0102227	0.093872	normal_lvi	no
IQSEC2	-0.274321	1.29635	0.682087	0.865582	normal_lvi	no
IQUB	-0.586813	1.56887	0.36599	0.665372	normal_lvi	no
IRAG1	-0.376056	1.83183	0.584857	0.814773	normal_lvi	no
IRAK1	1.29223	5.74684	0.0795752	0.305891	normal_lvi	no
IRAK1BP1	1.0288	1.41919	0.140588	0.415661	normal_lvi	no
IRAK4	-0.921553	1.58378	0.153709	0.434283	normal_lvi	no
IREB2	0.903798	5.35461	0.142853	0.418584	normal_lvi	no
IRF1	-1.90001	4.19021	0.0212213	0.146485	normal_lvi	no
IRF2	-0.855172	2.74522	0.253985	0.55654	normal_lvi	no
IRF2BP1	-0.3714	3.35214	0.609474	0.82769	normal_lvi	no
IRF2BP2	0.353297	7.96789	0.319986	0.626444	normal_lvi	no
IRF2BPL	0.0905288	4.8155	0.901338	0.960134	normal_lvi	no
IRF3	-1.6288	4.97983	0.0142485	0.115611	normal_lvi	no
IRF6	0.206968	6.4776	0.714879	0.882431	normal_lvi	no
IRF7	-1.4018	2.80256	0.0991048	0.346079	normal_lvi	no
IRF9	-0.390525	6.72641	0.393407	0.686543	normal_lvi	no
IRGC	1.91028	3.11278	0.0114827	0.100894	normal_lvi	no
IRGQ	1.10324	3.93494	0.143008	0.418715	normal_lvi	no
IRS1	-2.41762	1.62945	0.0015859	0.0285594	normal_lvi	dn
IRS2	-1.63025	2.94551	0.0600616	0.262729	normal_lvi	no
IRX1	-6.73158	1.47733	2.20905e-19	2.86425e-15	normal_lvi	dn
IRX2	-4.39107	4.3732	3.31236e-07	5.8658e-05	normal_lvi	dn
IRX3	-0.551517	7.48165	0.263861	0.567649	normal_lvi	no
IRX5	0.478007	5.94204	0.428366	0.71299	normal_lvi	no
ISCA1	0.116256	1.13039	0.841863	0.93882	normal_lvi	no
ISCA2	-0.142496	2.73376	0.852186	0.942463	normal_lvi	no
ISCU	-0.691403	6.39414	0.203345	0.497943	normal_lvi	no
ISG15	-0.0398545	4.66007	0.969331	0.988622	normal_lvi	no
ISG20	-0.257585	3.52565	0.751879	0.900006	normal_lvi	no
ISG20L2	1.97162	4.6852	0.00539369	0.0628344	normal_lvi	no
ISLR	0.605774	1.23219	0.331164	0.635941	normal_lvi	no
ISLR2	1.01516	1.85651	0.129162	0.400061	normal_lvi	no
ISM1	-1.14184	1.52984	0.107853	0.362225	normal_lvi	no
ISOC1	0.029341	5.55702	0.963837	0.987132	normal_lvi	no
ISOC2	1.75731	3.97583	0.0248135	0.160566	normal_lvi	no
IST1	-0.536988	5.89755	0.366818	0.665577	normal_lvi	no
ISY1	-0.505139	3.43488	0.519736	0.774274	normal_lvi	no
ISYNA1	0.893412	2.3529	0.266015	0.570391	normal_lvi	no
ITCH	-0.632681	5.19397	0.350501	0.651675	normal_lvi	no
ITFG1	0.36345	4.93414	0.606142	0.825475	normal_lvi	no
ITFG2	-2.38911	3.72505	0.00240503	0.038454	normal_lvi	dn
ITGA1	-0.521336	0.936959	0.371625	0.668678	normal_lvi	no
ITGA10	-0.41549	1.21062	0.530838	0.781076	normal_lvi	no
ITGA11	-1.13773	1.12733	0.075576	0.296945	normal_lvi	no
ITGA2	-2.38956	3.20728	0.0022466	0.0365488	normal_lvi	dn
ITGA3	-2.98745	3.96336	0.000330397	0.0100326	normal_lvi	dn
ITGA4	-0.645737	1.69209	0.34822	0.649567	normal_lvi	no
ITGA5	-1.35398	2.01163	0.0828206	0.313002	normal_lvi	no
ITGA6	-0.389686	2.12236	0.628764	0.838451	normal_lvi	no
ITGAD	-0.67545	1.25072	0.278743	0.585223	normal_lvi	no
ITGAV	-1.06417	6.07932	0.0620828	0.267697	normal_lvi	no
ITGAX	-0.109394	2.51055	0.882109	0.95346	normal_lvi	no
ITGB1	0.0740979	8.25223	0.834063	0.935557	normal_lvi	no
ITGB1BP1	0.728646	2.75437	0.29896	0.603729	normal_lvi	no
ITGB1BP2	-0.643944	1.47496	0.341151	0.644149	normal_lvi	no
ITGB2	-0.672294	1.85754	0.362402	0.663125	normal_lvi	no
ITGB3	-1.09413	1.35094	0.0883197	0.324812	normal_lvi	no
ITGB3BP	0.764092	2.42838	0.299968	0.604527	normal_lvi	no
ITGB4	-2.79971	6.44226	6.56571e-05	0.00309567	normal_lvi	dn
ITGB5	1.054	4.5449	0.211115	0.509595	normal_lvi	no
ITGB6	-1.97659	3.31989	0.0240703	0.158006	normal_lvi	no
ITGB8	-3.5326	4.42256	5.38044e-05	0.0026627	normal_lvi	dn
ITLN1	-0.319394	1.33473	0.605298	0.825007	normal_lvi	no
ITM2B	-1.35513	8.19659	3.054e-05	0.00185038	normal_lvi	dn
ITM2C	-2.3129	3.37122	0.00354683	0.0480044	normal_lvi	dn
ITPA	-0.0308124	5.01183	0.965504	0.987546	normal_lvi	no
ITPK1	1.58175	3.86119	0.0469887	0.228958	normal_lvi	no
ITPKB	-0.32612	4.77912	0.659598	0.852882	normal_lvi	no
ITPKC	0.34481	4.34578	0.660349	0.853478	normal_lvi	no
ITPR1	-3.69658	1.53173	1.00175e-06	0.00012734	normal_lvi	dn
ITPR2	-3.19494	5.99617	6.60351e-06	0.000563297	normal_lvi	dn
ITPR3	-0.537809	5.75878	0.404616	0.693949	normal_lvi	no
ITPRID2	-0.485337	7.78183	0.214797	0.513847	normal_lvi	no
ITPRIPL2	0.618298	4.19215	0.437696	0.720541	normal_lvi	no
ITSN1	-0.493106	1.87892	0.491798	0.756245	normal_lvi	no
ITSN2	-0.601281	1.26301	0.348565	0.649633	normal_lvi	no
IVD	1.81383	4.18954	0.0189833	0.136591	normal_lvi	no
IVNS1ABP	-0.0512892	6.41013	0.92821	0.9705	normal_lvi	no
IWS1	1.22666	1.35951	0.0438441	0.221803	normal_lvi	no
IZUMO3	-0.0669415	2.20496	0.928943	0.970894	normal_lvi	no
IZUMO4	-0.639176	1.05077	0.302054	0.607387	normal_lvi	no
JADE1	-2.14204	2.44718	0.00442571	0.0553363	normal_lvi	no
JADE3	-0.639268	3.67762	0.385048	0.680089	normal_lvi	no
JAG1	-1.87133	2.91705	0.0178693	0.133234	normal_lvi	no
JAG2	-1.91925	3.40872	0.0160633	0.123771	normal_lvi	no
JAGN1	0.867684	3.58244	0.260488	0.564232	normal_lvi	no
JAK1	0.30287	3.36432	0.697883	0.872996	normal_lvi	no
JAKMIP3	0.441195	1.96001	0.533152	0.783326	normal_lvi	no
JAM3	-0.967705	3.19693	0.203985	0.498885	normal_lvi	no
JARID2	0.0572051	3.11383	0.941142	0.976853	normal_lvi	no
JAZF1	-1.03112	1.82348	0.133763	0.40608	normal_lvi	no
JCHAIN	-5.15697	1.90806	3.7583e-09	1.89454e-06	normal_lvi	dn
JDP2	-0.526859	1.92139	0.479638	0.750006	normal_lvi	no
JKAMP	1.05754	3.54629	0.174322	0.461653	normal_lvi	no
JMJD1C	-2.6499	4.7756	7.62706e-05	0.00344573	normal_lvi	dn
JMJD4	0.822617	3.95545	0.278164	0.584456	normal_lvi	no
JMJD6	-0.0990889	2.69804	0.899625	0.959674	normal_lvi	no
JMJD7	-0.19699	4.98787	0.759497	0.903535	normal_lvi	no
JMJD8	0.575463	5.94109	0.310629	0.616786	normal_lvi	no
JMY	-0.329184	4.7219	0.635866	0.842778	normal_lvi	no
JOSD1	1.31165	4.44282	0.0731692	0.292181	normal_lvi	no
JOSD2	-0.282145	6.11075	0.544722	0.79118	normal_lvi	no
JPH2	-2.17915	2.21454	0.00313032	0.0449415	normal_lvi	dn
JPH4	-0.528514	4.31831	0.451942	0.730077	normal_lvi	no
JPT1	3.12274	5.75007	1.18655e-05	0.000926794	normal_lvi	up
JPT2	1.23985	7.16748	0.00701672	0.0734885	normal_lvi	no
JRK	1.40567	2.99008	0.0592505	0.260895	normal_lvi	no
JRKL	-1.28851	1.59814	0.0469622	0.228958	normal_lvi	no
JTB	1.4647	7.15413	0.000249309	0.00815904	normal_lvi	up
JUN	-0.241356	6.07301	0.728805	0.889322	normal_lvi	no
JUNB	-0.835375	6.14182	0.191954	0.483298	normal_lvi	no
JUND	-0.438922	7.32238	0.456973	0.734133	normal_lvi	no
JUP	-1.04509	7.94198	0.0165391	0.126368	normal_lvi	no
KALRN	0.216065	1.56682	0.740904	0.895358	normal_lvi	no
KANK1	-2.22138	4.72562	0.00255416	0.0399967	normal_lvi	dn
KANK3	-0.244432	7.44658	0.502346	0.762785	normal_lvi	no
KANSL1	-0.96002	3.26469	0.22047	0.520209	normal_lvi	no
KANSL1L	-1.30121	2.32582	0.0819836	0.311	normal_lvi	no
KANSL2	-0.641951	5.68176	0.273669	0.579424	normal_lvi	no
KANSL3	-1.58763	4.70313	0.0237388	0.15664	normal_lvi	no
KARS1	1.0745	4.89337	0.133322	0.405588	normal_lvi	no
KASH5	-0.518673	1.31254	0.419723	0.706204	normal_lvi	no
KAT14	0.82963	2.16215	0.235981	0.538972	normal_lvi	no
KAT2A	-1.92032	4.06947	0.0107877	0.097637	normal_lvi	no
KAT2B	-1.12582	1.23094	0.0638187	0.271581	normal_lvi	no
KAT5	-0.133129	4.47802	0.84474	0.939679	normal_lvi	no
KAT6A	0.16959	5.75996	0.774262	0.909654	normal_lvi	no
KAT6B	-0.0883896	3.20821	0.906269	0.962344	normal_lvi	no
KAT7	0.201881	6.05649	0.716757	0.88341	normal_lvi	no
KAT8	0.161543	2.53817	0.833649	0.935458	normal_lvi	no
KATNA1	-0.213084	2.1537	0.771894	0.908667	normal_lvi	no
KATNAL1	-0.629232	1.11652	0.288146	0.594282	normal_lvi	no
KATNAL2	0.88571	1.20797	0.159792	0.441993	normal_lvi	no
KATNB1	-0.873569	2.2039	0.238709	0.541859	normal_lvi	no
KATNBL1	-0.32684	1.21156	0.598868	0.821528	normal_lvi	no
KATNIP	0.224015	2.4395	0.759175	0.903319	normal_lvi	no
KAZALD1	0.727361	1.4422	0.260115	0.563612	normal_lvi	no
KAZN	0.273279	3.3551	0.72164	0.886011	normal_lvi	no
KBTBD11	0.646952	2.51476	0.384309	0.679338	normal_lvi	no
KBTBD12	-0.37739	1.57775	0.55723	0.79818	normal_lvi	no
KBTBD2	-0.401092	4.08694	0.600641	0.822868	normal_lvi	no
KBTBD4	-0.252503	2.37534	0.734065	0.891225	normal_lvi	no
KBTBD6	0.21916	2.37363	0.764352	0.905655	normal_lvi	no
KCMF1	1.65513	4.02743	0.0321275	0.185967	normal_lvi	no
KCNA10	-0.920573	3.21059	0.205693	0.501791	normal_lvi	no
KCNAB3	-0.408319	5.13826	0.492487	0.756586	normal_lvi	no
KCNC3	-1.64992	2.59167	0.060827	0.26457	normal_lvi	no
KCNE2	-0.736525	1.77389	0.282601	0.589853	normal_lvi	no
KCNE4	1.36291	2.08012	0.109932	0.366007	normal_lvi	no
KCNG1	-0.26115	1.25631	0.687777	0.868158	normal_lvi	no
KCNG2	-0.571297	1.60567	0.384636	0.679824	normal_lvi	no
KCNH2	-0.243398	1.58658	0.73265	0.890788	normal_lvi	no
KCNH3	0.811062	5.25399	0.155939	0.43721	normal_lvi	no
KCNH7	0.600301	1.77278	0.389243	0.683403	normal_lvi	no
KCNIP2	0.316106	1.03604	0.585451	0.815008	normal_lvi	no
KCNJ10	-0.310356	3.77392	0.676363	0.862392	normal_lvi	no
KCNJ11	-0.341006	2.15338	0.629238	0.838768	normal_lvi	no
KCNJ12	-0.946141	3.18712	0.227064	0.528553	normal_lvi	no
KCNJ14	0.259765	1.00431	0.674797	0.861103	normal_lvi	no
KCNJ3	0.90167	1.38217	0.236103	0.538983	normal_lvi	no
KCNJ4	-0.41592	1.86183	0.567926	0.80548	normal_lvi	no
KCNJ5	-0.284384	1.09644	0.619178	0.833325	normal_lvi	no
KCNJ9	-0.466091	7.253	0.210264	0.50873	normal_lvi	no
KCNK1	0.269164	5.118	0.688736	0.868269	normal_lvi	no
KCNK13	-0.677826	3.16209	0.360308	0.661066	normal_lvi	no
KCNK15	1.04845	3.65137	0.189085	0.480368	normal_lvi	no
KCNK16	-0.130219	1.17668	0.838408	0.937677	normal_lvi	no
KCNK3	0.968537	1.38681	0.14533	0.422211	normal_lvi	no
KCNK4	-0.638839	6.19269	0.197401	0.489575	normal_lvi	no
KCNK6	2.03935	2.17213	0.00679508	0.0719801	normal_lvi	no
KCNK7	0.0357381	0.980596	0.951096	0.980357	normal_lvi	no
KCNK9	0.248772	3.28996	0.739416	0.894361	normal_lvi	no
KCNMA1	0.0687978	2.08179	0.926617	0.969929	normal_lvi	no
KCNMB3	1.52126	1.28559	0.0187791	0.136027	normal_lvi	no
KCNMB4	-0.352209	2.25795	0.633922	0.842023	normal_lvi	no
KCNN1	0.551049	1.04534	0.351367	0.652331	normal_lvi	no
KCNN2	0.542899	0.994237	0.348411	0.649567	normal_lvi	no
KCNN4	-1.69522	3.53164	0.0662756	0.27801	normal_lvi	no
KCNQ1	-1.7701	1.45238	0.0094744	0.0896025	normal_lvi	no
KCNQ2	0.473982	1.57253	0.488738	0.754709	normal_lvi	no
KCNQ3	0.922021	1.04147	0.102233	0.351979	normal_lvi	no
KCNQ4	0.740166	2.82246	0.318993	0.625444	normal_lvi	no
KCNQ5	-0.311415	1.4403	0.645558	0.848657	normal_lvi	no
KCNS3	-0.971238	3.33247	0.185338	0.475484	normal_lvi	no
KCTD1	-2.68949	4.85176	0.000447636	0.0123754	normal_lvi	dn
KCTD10	0.391617	5.44514	0.50113	0.762366	normal_lvi	no
KCTD11	0.143013	1.99618	0.846058	0.940547	normal_lvi	no
KCTD12	-0.93861	3.39541	0.230444	0.532839	normal_lvi	no
KCTD13	1.51055	3.89611	0.0353809	0.195545	normal_lvi	no
KCTD14	-1.5692	1.47322	0.0187288	0.135929	normal_lvi	no
KCTD15	2.56589	3.43282	0.000787973	0.0178305	normal_lvi	up
KCTD18	-1.9453	1.52915	0.00338515	0.046893	normal_lvi	dn
KCTD19	-1.55418	1.3566	0.0161416	0.124209	normal_lvi	no
KCTD2	-1.47832	2.01744	0.0363319	0.198319	normal_lvi	no
KCTD20	1.29937	4.90093	0.0465056	0.227769	normal_lvi	no
KCTD21	0.190748	2.60151	0.795383	0.917565	normal_lvi	no
KCTD3	-0.0558872	6.11185	0.922461	0.968394	normal_lvi	no
KCTD5	-0.231055	4.94734	0.741814	0.895811	normal_lvi	no
KCTD6	0.847956	3.54647	0.251787	0.554264	normal_lvi	no
KCTD7	0.528252	3.50147	0.452549	0.730399	normal_lvi	no
KCTD9	-1.4096	3.21659	0.0819413	0.311	normal_lvi	no
KDELR1	0.230221	6.86438	0.597764	0.821126	normal_lvi	no
KDELR2	1.98916	6.36566	0.00208329	0.0348092	normal_lvi	up
KDELR3	1.96231	2.77595	0.0124976	0.10686	normal_lvi	no
KDF1	-0.763394	3.31094	0.312804	0.619587	normal_lvi	no
KDM1A	-0.51963	5.3324	0.422147	0.707706	normal_lvi	no
KDM1B	1.41301	1.92596	0.0317071	0.184688	normal_lvi	no
KDM2A	-0.797005	6.47619	0.131947	0.404067	normal_lvi	no
KDM2B	0.0301277	4.64527	0.964497	0.987341	normal_lvi	no
KDM3A	-0.155658	3.00583	0.834119	0.935557	normal_lvi	no
KDM3B	-0.969462	3.36998	0.220369	0.520166	normal_lvi	no
KDM4A	0.467615	3.01152	0.538577	0.787169	normal_lvi	no
KDM4B	-0.528605	7.542	0.0763736	0.298361	normal_lvi	no
KDM4C	-0.678831	3.37649	0.402046	0.692804	normal_lvi	no
KDM4E	-0.0317415	2.56471	0.966049	0.987729	normal_lvi	no
KDM5A	-0.172946	4.9959	0.807292	0.923555	normal_lvi	no
KDM5B	1.31257	4.50767	0.0844465	0.316965	normal_lvi	no
KDM5C	-0.194798	7.14229	0.606381	0.825475	normal_lvi	no
KDM6A	-0.902439	5.18377	0.136686	0.410536	normal_lvi	no
KDM6B	-1.15476	4.50314	0.102847	0.353038	normal_lvi	no
KDM7A	-0.215952	7.97204	0.43321	0.717465	normal_lvi	no
KDSR	-1.1099	4.93975	0.128087	0.398496	normal_lvi	no
KEAP1	1.005	2.37444	0.192607	0.484075	normal_lvi	no
KHDC1	-0.748124	2.16171	0.300214	0.604718	normal_lvi	no
KHDC1L	-0.204779	1.12641	0.731328	0.890346	normal_lvi	no
KHDC4	-0.10808	6.19795	0.840332	0.93815	normal_lvi	no
KHDRBS1	-0.124065	7.40709	0.733719	0.891225	normal_lvi	no
KHDRBS3	-0.888733	3.52008	0.28031	0.587273	normal_lvi	no
KHK	-1.42423	1.23779	0.0196299	0.139235	normal_lvi	no
KHNYN	-1.07592	2.31324	0.146214	0.423456	normal_lvi	no
KHSRP	-0.828805	7.06224	0.0522314	0.242475	normal_lvi	no
KIAA0040	0.765436	1.61103	0.270717	0.575901	normal_lvi	no
KIAA0100	0.764443	5.90623	0.214474	0.513753	normal_lvi	no
KIAA0232	-0.230585	1.8028	0.740185	0.894681	normal_lvi	no
KIAA0319L	0.935349	3.86094	0.225319	0.52596	normal_lvi	no
KIAA0513	0.470704	3.52485	0.525379	0.777592	normal_lvi	no
KIAA0586	0.494482	2.31532	0.495499	0.75974	normal_lvi	no
KIAA0753	-0.0734861	2.53735	0.916988	0.966404	normal_lvi	no
KIAA0754	0.857833	2.75603	0.252921	0.555731	normal_lvi	no
KIAA0895	-0.361059	2.82526	0.642401	0.846263	normal_lvi	no
KIAA0895L	-0.743873	3.54454	0.328981	0.634186	normal_lvi	no
KIAA0930	0.000404535	4.50693	0.999559	0.999791	normal_lvi	no
KIAA1109	-1.33322	1.75009	0.0571084	0.254982	normal_lvi	no
KIAA1143	-1.23266	4.98765	0.0773991	0.300556	normal_lvi	no
KIAA1191	-0.126859	2.91501	0.869339	0.948133	normal_lvi	no
KIAA1217	-2.43918	4.75145	0.000984084	0.0207474	normal_lvi	dn
KIAA1522	-0.55185	6.48608	0.338422	0.641517	normal_lvi	no
KIAA1549	0.637004	3.78094	0.37918	0.675151	normal_lvi	no
KIAA1614	0.0136807	2.4759	0.985844	0.994202	normal_lvi	no
KIAA1671	-0.63639	5.15598	0.35888	0.659752	normal_lvi	no
KIAA1755	-0.441643	0.923192	0.414393	0.701408	normal_lvi	no
KIAA1841	0.416586	1.40023	0.518915	0.774163	normal_lvi	no
KIAA1958	-1.9299	2.41706	0.0114999	0.100953	normal_lvi	no
KIAA2013	0.902337	6.69148	0.101724	0.351011	normal_lvi	no
KIAA2026	0.553217	3.16358	0.45797	0.734634	normal_lvi	no
KIDINS220	0.0885786	3.22701	0.912843	0.964938	normal_lvi	no
KIF11	1.65191	1.28426	0.005195	0.0611259	normal_lvi	no
KIF12	-1.19279	4.3029	0.179816	0.468752	normal_lvi	no
KIF13A	-0.641216	4.38993	0.377715	0.67393	normal_lvi	no
KIF13B	-0.729662	1.57506	0.316083	0.622769	normal_lvi	no
KIF14	0.922626	2.89086	0.230336	0.532839	normal_lvi	no
KIF16B	-1.08753	4.02996	0.170843	0.457959	normal_lvi	no
KIF18A	1.2478	1.18496	0.0455521	0.22599	normal_lvi	no
KIF18B	1.95425	2.80815	0.011021	0.0988231	normal_lvi	no
KIF1B	-1.81543	4.96129	0.00550414	0.0635501	normal_lvi	no
KIF1C	-0.53572	1.7371	0.43656	0.720158	normal_lvi	no
KIF20A	-0.147544	1.01584	0.784157	0.914168	normal_lvi	no
KIF20B	0.959476	2.26641	0.195029	0.48661	normal_lvi	no
KIF21A	2.07354	4.08765	0.00575227	0.065014	normal_lvi	no
KIF22	2.03487	3.14441	0.00721716	0.074922	normal_lvi	no
KIF23	2.21568	2.36458	0.00376302	0.0498888	normal_lvi	up
KIF24	-0.652005	3.04311	0.371906	0.66882	normal_lvi	no
KIF27	-0.543591	0.943512	0.374993	0.670643	normal_lvi	no
KIF2A	-0.722613	3.28231	0.329506	0.634448	normal_lvi	no
KIF2C	2.13698	3.59258	0.0102566	0.0941168	normal_lvi	no
KIF3A	-0.572517	1.59226	0.410596	0.699437	normal_lvi	no
KIF3B	0.676402	3.23936	0.383179	0.678544	normal_lvi	no
KIF4A	0.654968	2.47194	0.368062	0.666401	normal_lvi	no
KIF4B	-0.538007	1.15327	0.381797	0.676558	normal_lvi	no
KIF5B	0.317227	6.49208	0.577725	0.811384	normal_lvi	no
KIF5C	0.434303	1.54498	0.523534	0.777119	normal_lvi	no
KIF7	-0.24768	1.43919	0.723915	0.88734	normal_lvi	no
KIF9	0.102509	2.06655	0.884116	0.954333	normal_lvi	no
KIFAP3	0.35781	2.9331	0.637477	0.843646	normal_lvi	no
KIFBP	-1.23836	3.85638	0.0906	0.328685	normal_lvi	no
KIFC1	1.91792	2.73278	0.00958862	0.0904146	normal_lvi	no
KIFC2	0.608383	7.21738	0.250765	0.553103	normal_lvi	no
KIFC3	0.202574	1.54049	0.769898	0.907827	normal_lvi	no
KIN	0.236658	1.31745	0.68855	0.868265	normal_lvi	no
KIR2DS1	-2.14598	2.11271	0.00402317	0.052044	normal_lvi	no
KIR3DL1	-1.32338	4.86957	0.0668283	0.279325	normal_lvi	no
KIRREL2	0.00641474	2.01891	0.992695	0.997057	normal_lvi	no
KIRREL3	0.697699	2.72908	0.35086	0.651848	normal_lvi	no
KISS1	1.09671	1.22102	0.0643504	0.272758	normal_lvi	no
KIT	-4.32672	3.26444	1.8936e-07	4.02499e-05	normal_lvi	dn
KITLG	-0.787635	2.4392	0.345234	0.647294	normal_lvi	no
KIZ	-0.490605	1.79677	0.491493	0.75624	normal_lvi	no
KLC1	-1.44361	6.35186	0.00444404	0.0554915	normal_lvi	no
KLC2	0.191473	4.46949	0.794331	0.917287	normal_lvi	no
KLC3	-1.05415	2.6483	0.171206	0.45846	normal_lvi	no
KLC4	0.25829	1.97118	0.715379	0.882719	normal_lvi	no
KLF10	-0.32626	3.85776	0.680487	0.864426	normal_lvi	no
KLF11	-0.097811	2.08729	0.885385	0.954828	normal_lvi	no
KLF12	-1.77867	1.53989	0.00809495	0.0808622	normal_lvi	no
KLF13	-1.1028	3.24036	0.162181	0.445847	normal_lvi	no
KLF16	0.0235498	3.97422	0.975654	0.991534	normal_lvi	no
KLF2	0.929412	2.52588	0.278007	0.584456	normal_lvi	no
KLF3	0.333201	4.31794	0.656082	0.851739	normal_lvi	no
KLF4	0.621329	4.80259	0.438971	0.721747	normal_lvi	no
KLF5	-2.42787	2.96178	0.00486135	0.058542	normal_lvi	no
KLF6	-0.128661	6.97427	0.836071	0.936654	normal_lvi	no
KLF7	-0.829697	2.12867	0.196316	0.488515	normal_lvi	no
KLF8	-0.683969	2.07527	0.341266	0.644178	normal_lvi	no
KLF9	-2.66876	1.78356	0.000245176	0.00808894	normal_lvi	dn
KLHDC1	-3.18586	2.31802	1.70481e-05	0.00120957	normal_lvi	dn
KLHDC10	0.988796	4.05941	0.156316	0.437564	normal_lvi	no
KLHDC2	-0.387213	4.65418	0.5983	0.821303	normal_lvi	no
KLHDC3	-0.15759	6.32641	0.788103	0.91523	normal_lvi	no
KLHDC4	1.24085	3.24702	0.110456	0.366942	normal_lvi	no
KLHDC8B	-1.88723	1.35251	0.00243262	0.0386377	normal_lvi	dn
KLHDC9	-0.0171316	2.1964	0.981231	0.992646	normal_lvi	no
KLHL11	0.209068	1.63188	0.767428	0.906897	normal_lvi	no
KLHL12	0.0380298	3.28323	0.961208	0.985653	normal_lvi	no
KLHL15	0.300085	1.9204	0.657677	0.851892	normal_lvi	no
KLHL17	0.319711	1.2202	0.597329	0.821079	normal_lvi	no
KLHL18	-0.579922	2.74344	0.453419	0.730859	normal_lvi	no
KLHL2	-2.30014	2.19417	0.00138649	0.0259718	normal_lvi	dn
KLHL20	0.528537	2.55928	0.463863	0.739324	normal_lvi	no
KLHL21	0.110258	4.01503	0.885726	0.954906	normal_lvi	no
KLHL22	-0.354604	2.37182	0.637157	0.843619	normal_lvi	no
KLHL23	0.445039	2.29634	0.556149	0.797591	normal_lvi	no
KLHL24	0.0202897	2.65236	0.977933	0.992374	normal_lvi	no
KLHL25	-0.0560184	0.876978	0.920141	0.967839	normal_lvi	no
KLHL28	-1.07788	2.17308	0.137963	0.412362	normal_lvi	no
KLHL31	-0.288532	1.32079	0.665136	0.856676	normal_lvi	no
KLHL34	0.748938	1.91768	0.266926	0.571587	normal_lvi	no
KLHL36	-0.106952	3.97622	0.887081	0.955703	normal_lvi	no
KLHL38	0.352036	1.86203	0.625056	0.83672	normal_lvi	no
KLHL41	-0.833248	2.16145	0.269252	0.573734	normal_lvi	no
KLHL5	-1.52082	2.64846	0.0470231	0.228961	normal_lvi	no
KLHL6	-0.758331	5.83811	0.165669	0.45161	normal_lvi	no
KLHL7	0.0385025	1.7649	0.953906	0.982112	normal_lvi	no
KLHL8	0.108649	4.19932	0.876683	0.95135	normal_lvi	no
KLHL9	-0.785345	3.87194	0.320639	0.62706	normal_lvi	no
KLK10	0.447613	1.24046	0.517765	0.773208	normal_lvi	no
KLK11	0.673513	2.133	0.398415	0.690529	normal_lvi	no
KLK3	-0.292446	1.88461	0.683864	0.866269	normal_lvi	no
KLK5	-1.87451	2.72373	0.0682761	0.282562	normal_lvi	no
KLK6	0.314831	3.68087	0.739633	0.89444	normal_lvi	no
KLK7	-0.85215	1.77595	0.313225	0.620326	normal_lvi	no
KLK8	-0.750769	2.59284	0.406167	0.695413	normal_lvi	no
KLK9	0.876398	1.05603	0.148063	0.426394	normal_lvi	no
KLRC2	-0.86975	4.73128	0.177315	0.465585	normal_lvi	no
KLRG1	-1.19759	1.78142	0.0935288	0.334819	normal_lvi	no
KLRG2	1.20741	4.77885	0.0796746	0.306092	normal_lvi	no
KLRK1	-0.585089	1.16941	0.327009	0.632054	normal_lvi	no
KMO	1.19057	1.45189	0.0747993	0.295505	normal_lvi	no
KMT2A	-0.509965	3.13561	0.515357	0.771608	normal_lvi	no
KMT2B	0.795406	4.60305	0.255364	0.55845	normal_lvi	no
KMT2C	0.191849	4.4748	0.766239	0.906483	normal_lvi	no
KMT2D	1.10147	3.99251	0.140066	0.414727	normal_lvi	no
KMT2E	-1.38652	6.05734	0.00437502	0.0551148	normal_lvi	no
KMT5A	0.953779	3.70355	0.209586	0.507752	normal_lvi	no
KMT5B	-0.829646	5.04457	0.205871	0.501941	normal_lvi	no
KMT5C	0.567325	2.6132	0.461138	0.737449	normal_lvi	no
KNCN	0.00814083	1.77404	0.990791	0.996324	normal_lvi	no
KNG1	0.223792	1.08946	0.696201	0.871951	normal_lvi	no
KNL1	0.333224	2.58899	0.655672	0.851641	normal_lvi	no
KNOP1	1.4432	5.35536	0.0193654	0.138225	normal_lvi	no
KNSTRN	1.29207	2.8569	0.0889147	0.325146	normal_lvi	no
KNTC1	0.480895	3.33694	0.52651	0.777725	normal_lvi	no
KPNA1	-0.531042	4.89089	0.417713	0.704666	normal_lvi	no
KPNA2	1.84041	5.08637	0.014878	0.117962	normal_lvi	no
KPNA3	-0.142324	5.71708	0.831318	0.934774	normal_lvi	no
KPNA4	0.307743	1.75279	0.64667	0.849018	normal_lvi	no
KPNA5	-2.22477	2.59084	0.00528986	0.0619028	normal_lvi	no
KPNA6	-0.419399	4.38976	0.572484	0.807883	normal_lvi	no
KPNB1	0.380554	7.3339	0.365067	0.664626	normal_lvi	no
KPTN	-0.0757171	1.31917	0.904535	0.961261	normal_lvi	no
KRAS	0.439528	7.03937	0.268428	0.573195	normal_lvi	no
KRBA1	-0.117393	2.42019	0.877615	0.951594	normal_lvi	no
KRBA2	-1.07696	1.05698	0.0681966	0.282447	normal_lvi	no
KRCC1	-0.515427	5.06879	0.455004	0.73214	normal_lvi	no
KREMEN1	0.533871	1.89144	0.459854	0.736289	normal_lvi	no
KREMEN2	0.666557	2.26745	0.396081	0.688281	normal_lvi	no
KRI1	0.842033	2.32724	0.244739	0.547591	normal_lvi	no
KRIT1	0.258112	2.83223	0.723537	0.887129	normal_lvi	no
KRR1	0.196426	3.25222	0.789211	0.915697	normal_lvi	no
KRT10	1.22733	1.06292	0.0451074	0.224999	normal_lvi	no
KRT12	0.496363	4.68348	0.483414	0.751965	normal_lvi	no
KRT14	-7.98389	2.38457	8.7721e-16	5.68695e-12	normal_lvi	dn
KRT15	-5.04975	5.89923	2.61538e-08	9.24606e-06	normal_lvi	dn
KRT16	0.0706915	1.919	0.933008	0.972863	normal_lvi	no
KRT17	-6.42437	4.09581	3.44434e-09	1.89454e-06	normal_lvi	dn
KRT18	0.852384	9.91519	0.00959514	0.0904146	normal_lvi	no
KRT19	1.75184	9.85031	0.000731823	0.0171278	normal_lvi	up
KRT20	-0.210046	2.02924	0.774763	0.909654	normal_lvi	no
KRT222	-0.519827	2.2575	0.452677	0.730399	normal_lvi	no
KRT23	-2.45186	3.98068	0.0136994	0.112665	normal_lvi	no
KRT28	-0.249123	6.8044	0.586804	0.81604	normal_lvi	no
KRT34	-0.438175	1.91806	0.543015	0.790205	normal_lvi	no
KRT35	-0.837368	1.21889	0.201738	0.495812	normal_lvi	no
KRT38	-0.541289	1.00018	0.347775	0.649406	normal_lvi	no
KRT5	-7.13082	4.53821	1.6493e-09	1.18805e-06	normal_lvi	dn
KRT6A	-4.42143	3.16044	2.78412e-06	0.000295892	normal_lvi	dn
KRT7	-0.295773	8.99018	0.662426	0.854969	normal_lvi	no
KRT75	-0.907098	1.11073	0.136594	0.410536	normal_lvi	no
KRT78	0.382978	0.96154	0.49009	0.755582	normal_lvi	no
KRT79	-0.614416	2.36092	0.42646	0.711736	normal_lvi	no
KRT8	1.20389	11.2991	0.0001265	0.00492392	normal_lvi	up
KRT80	-0.327732	5.09151	0.674987	0.861236	normal_lvi	no
KRT81	-0.860946	3.52146	0.402308	0.692804	normal_lvi	no
KRT86	-0.612637	1.98144	0.430068	0.714882	normal_lvi	no
KRT9	-1.36406	0.972866	0.0200476	0.141347	normal_lvi	no
KRTAP10-10	-0.426038	5.17686	0.503247	0.763348	normal_lvi	no
KRTAP10-2	-1.64388	1.05757	0.00556063	0.0639176	normal_lvi	no
KRTAP10-3	-0.958671	5.89696	0.126713	0.396461	normal_lvi	no
KRTAP12-2	-1.30863	2.04349	0.075363	0.296467	normal_lvi	no
KRTAP12-3	-1.29935	1.92277	0.0655875	0.276017	normal_lvi	no
KRTAP19-1	-0.90382	2.79254	0.245196	0.547994	normal_lvi	no
KRTAP19-2	0.443791	1.27908	0.480577	0.750765	normal_lvi	no
KRTAP20-3	-0.429221	3.238	0.560954	0.800768	normal_lvi	no
KRTAP21-1	-0.118128	3.20486	0.876319	0.95135	normal_lvi	no
KRTAP4-1	-0.164513	1.55916	0.808913	0.924404	normal_lvi	no
KRTAP4-7	-1.35355	2.21346	0.0759093	0.297875	normal_lvi	no
KRTAP5-1	-0.57073	4.27779	0.419569	0.706129	normal_lvi	no
KRTAP5-7	-0.194804	1.07553	0.742724	0.896293	normal_lvi	no
KRTAP5-8	-1.49624	4.11057	0.0420732	0.216552	normal_lvi	no
KRTAP5-9	-0.777029	2.78669	0.29204	0.598105	normal_lvi	no
KRTAP6-1	-0.669051	1.82825	0.321715	0.627649	normal_lvi	no
KRTAP7-1	-0.121944	1.04515	0.833544	0.935458	normal_lvi	no
KRTAP8-1	-0.834572	1.20769	0.178141	0.466528	normal_lvi	no
KRTAP9-2	-1.86091	0.873435	0.000778033	0.0177496	normal_lvi	dn
KRTAP9-4	-0.730205	1.71506	0.29318	0.598105	normal_lvi	no
KRTAP9-6	-1.17986	1.19631	0.0465164	0.227769	normal_lvi	no
KRTCAP2	1.70314	7.16636	0.000485185	0.0130832	normal_lvi	up
KRTCAP3	-0.830644	3.45661	0.315154	0.621915	normal_lvi	no
KRTDAP	0.886528	1.07344	0.128087	0.398496	normal_lvi	no
KSR1	0.318695	0.936229	0.574756	0.81015	normal_lvi	no
KTI12	-0.0190317	2.30998	0.978868	0.992374	normal_lvi	no
KTN1	-0.344248	7.54896	0.295448	0.600719	normal_lvi	no
KXD1	-0.605762	5.77299	0.329647	0.634522	normal_lvi	no
KYAT3	0.120838	3.56332	0.872326	0.949757	normal_lvi	no
KYNU	1.64258	3.83258	0.0463355	0.227689	normal_lvi	no
L1CAM	-0.187687	1.17412	0.768575	0.907343	normal_lvi	no
L2HGDH	-0.0922826	1.09157	0.874712	0.950743	normal_lvi	no
L3HYPDH	-0.353367	2.83611	0.638099	0.843813	normal_lvi	no
L3MBTL1	-1.44442	3.42123	0.0653968	0.275303	normal_lvi	no
L3MBTL2	0.577293	2.9341	0.45262	0.730399	normal_lvi	no
L3MBTL3	-0.521466	1.87136	0.472408	0.74453	normal_lvi	no
L3MBTL4	-0.78021	1.55718	0.249875	0.551883	normal_lvi	no
LACTB	-0.558551	2.60759	0.467385	0.74157	normal_lvi	no
LACTB2	1.48241	4.12283	0.0590222	0.260388	normal_lvi	no
LAD1	0.126096	5.20407	0.859488	0.945692	normal_lvi	no
LAGE3	1.61289	7.03196	0.000417324	0.0118923	normal_lvi	up
LAIR2	-0.701866	1.53082	0.290462	0.596662	normal_lvi	no
LAMA1	-1.07658	2.05952	0.148689	0.426811	normal_lvi	no
LAMA3	-3.70956	2.42958	2.01086e-06	0.00023489	normal_lvi	dn
LAMA4	-0.878726	1.82772	0.230099	0.532476	normal_lvi	no
LAMA5	0.60252	6.67292	0.253487	0.556209	normal_lvi	no
LAMB1	0.827459	3.73349	0.292478	0.598105	normal_lvi	no
LAMB2	-2.07374	6.12078	0.000436789	0.0122056	normal_lvi	dn
LAMB3	-3.50634	2.58497	6.34451e-05	0.00302437	normal_lvi	dn
LAMC1	-1.00819	3.6255	0.21576	0.515011	normal_lvi	no
LAMC2	-1.2717	2.66543	0.14879	0.427006	normal_lvi	no
LAMC3	1.07463	1.91862	0.112009	0.369467	normal_lvi	no
LAMP1	0.00234322	7.55684	0.994799	0.997761	normal_lvi	no
LAMP2	0.208955	7.8589	0.594777	0.819838	normal_lvi	no
LAMTOR1	0.194462	6.59928	0.719973	0.885503	normal_lvi	no
LAMTOR2	2.7262	6.33868	2.67303e-06	0.000286433	normal_lvi	up
LAMTOR3	0.151046	3.114	0.8461	0.940547	normal_lvi	no
LAMTOR4	-0.452718	5.57549	0.450037	0.729478	normal_lvi	no
LAMTOR5	0.690951	6.43634	0.179329	0.468314	normal_lvi	no
LANCL1	-0.40696	2.88248	0.603262	0.824311	normal_lvi	no
LANCL2	1.2705	3.50818	0.0885645	0.325029	normal_lvi	no
LANCL3	0.123639	1.06055	0.829956	0.934214	normal_lvi	no
LAP3	-0.431868	6.14991	0.468527	0.742332	normal_lvi	no
LAPTM4A	-0.331776	8.02588	0.306656	0.612368	normal_lvi	no
LAPTM4B	0.170422	7.27222	0.775507	0.909818	normal_lvi	no
LAPTM5	-2.20011	3.97834	0.00570747	0.065014	normal_lvi	no
LARGE1	0.963901	3.17222	0.213027	0.511786	normal_lvi	no
LARGE2	-0.116904	2.52638	0.890233	0.957111	normal_lvi	no
LARP1	1.03373	5.1892	0.137307	0.411634	normal_lvi	no
LARP1B	1.27993	3.76671	0.0781632	0.302624	normal_lvi	no
LARP4	0.0958966	5.15756	0.888882	0.956403	normal_lvi	no
LARP4B	0.464035	3.88719	0.529781	0.780407	normal_lvi	no
LARP7	0.755049	3.20729	0.270161	0.575191	normal_lvi	no
LARS1	-0.0324516	5.76975	0.960417	0.985187	normal_lvi	no
LARS2	0.125241	1.511	0.839789	0.937954	normal_lvi	no
LAS1L	1.04057	3.29375	0.15103	0.430101	normal_lvi	no
LASP1	0.0123446	7.38603	0.975426	0.991485	normal_lvi	no
LAT	-1.71614	4.56448	0.0180723	0.13385	normal_lvi	no
LAT2	-0.824949	1.06031	0.177982	0.466528	normal_lvi	no
LATS1	-1.28188	3.50983	0.115868	0.377852	normal_lvi	no
LATS2	1.67945	5.26586	0.00800657	0.08034	normal_lvi	no
LAYN	-1.27636	1.56386	0.0635698	0.271045	normal_lvi	no
LBH	-2.53119	1.39354	0.000144461	0.00532125	normal_lvi	dn
LBHD1	0.18152	6.18092	0.747839	0.898227	normal_lvi	no
LBP	1.12039	1.51219	0.123482	0.390408	normal_lvi	no
LBR	0.470406	3.3124	0.545398	0.791541	normal_lvi	no
LCA5	-0.111137	4.04908	0.87498	0.950743	normal_lvi	no
LCAT	-1.2315	1.3084	0.0536736	0.246435	normal_lvi	no
LCE1D	0.767661	1.3932	0.211134	0.509595	normal_lvi	no
LCE2D	0.805341	2.95013	0.336342	0.639631	normal_lvi	no
LCE3A	-0.377819	2.17844	0.604806	0.824887	normal_lvi	no
LCE3E	-0.606716	0.937025	0.291617	0.597993	normal_lvi	no
LCLAT1	1.21362	3.00025	0.135341	0.408289	normal_lvi	no
LCMT1	1.30902	4.08177	0.0666142	0.279069	normal_lvi	no
LCMT2	0.106249	2.49794	0.882501	0.953463	normal_lvi	no
LCN1	-0.230865	1.74404	0.72664	0.888598	normal_lvi	no
LCN10	-0.685934	1.41895	0.296865	0.601995	normal_lvi	no
LCN12	-0.919111	2.00017	0.219575	0.520097	normal_lvi	no
LCN2	-0.0893018	3.07547	0.927073	0.969937	normal_lvi	no
LCN6	-0.329532	1.23273	0.557219	0.79818	normal_lvi	no
LCN9	-0.940787	1.79537	0.170129	0.457707	normal_lvi	no
LCOR	-1.69603	2.85263	0.031006	0.182738	normal_lvi	no
LCORL	-1.24545	3.31593	0.101638	0.350956	normal_lvi	no
LCP1	-0.558279	3.00524	0.498944	0.761323	normal_lvi	no
LCP2	-1.52728	1.47016	0.0238432	0.157069	normal_lvi	no
LDB1	-0.94213	6.52723	0.0510207	0.239426	normal_lvi	no
LDB2	-0.36712	0.953217	0.502992	0.763073	normal_lvi	no
LDHA	0.147645	9.11772	0.653618	0.851356	normal_lvi	no
LDHAL6A	-0.516573	2.46776	0.479657	0.750006	normal_lvi	no
LDHB	-1.30258	6.99649	0.102638	0.352755	normal_lvi	no
LDHC	0.679815	2.07731	0.336699	0.639854	normal_lvi	no
LDHD	0.274143	1.04237	0.630155	0.83932	normal_lvi	no
LDLR	0.598238	3.26782	0.45448	0.731793	normal_lvi	no
LDLRAD3	-0.25826	1.52321	0.726575	0.888598	normal_lvi	no
LDLRAD4	-0.653728	6.6596	0.184291	0.473922	normal_lvi	no
LDLRAP1	-0.117704	3.89962	0.875165	0.950845	normal_lvi	no
LDOC1	0.861152	6.02004	0.161344	0.4449	normal_lvi	no
LEFTY1	0.467497	1.23082	0.459491	0.735992	normal_lvi	no
LELP1	-0.492355	1.10597	0.410783	0.699437	normal_lvi	no
LEMD2	0.388448	2.95451	0.604568	0.824818	normal_lvi	no
LEMD3	0.198736	4.62648	0.769708	0.907827	normal_lvi	no
LENG1	-0.388057	7.97332	0.121317	0.38752	normal_lvi	no
LENG8	-1.03014	7.88887	0.000446807	0.0123754	normal_lvi	dn
LEO1	1.55754	2.98161	0.0601383	0.262742	normal_lvi	no
LEP	-0.298355	1.26234	0.637301	0.843619	normal_lvi	no
LEPR	-0.310166	1.23317	0.62329	0.835782	normal_lvi	no
LEPROT	-0.776499	4.80996	0.294536	0.599424	normal_lvi	no
LEPROTL1	-0.936916	3.48824	0.21394	0.513315	normal_lvi	no
LETM1	1.94926	4.16792	0.0115329	0.101106	normal_lvi	no
LETMD1	-0.799137	5.52261	0.171103	0.458449	normal_lvi	no
LFNG	1.20772	3.20315	0.167215	0.453614	normal_lvi	no
LGALS1	-0.154615	7.26541	0.797938	0.919452	normal_lvi	no
LGALS14	-0.0289539	1.57846	0.965535	0.987546	normal_lvi	no
LGALS3	-0.508987	5.3622	0.48902	0.754802	normal_lvi	no
LGALS3BP	-0.59084	5.99407	0.482608	0.751832	normal_lvi	no
LGALS4	-1.07502	1.08437	0.0714538	0.289432	normal_lvi	no
LGALS7B	-1.05648	1.13648	0.100331	0.348483	normal_lvi	no
LGALS8	0.878465	4.70759	0.272506	0.578095	normal_lvi	no
LGALS9C	-0.206891	1.5639	0.7745	0.909654	normal_lvi	no
LGALSL	-0.280781	1.45236	0.677243	0.86277	normal_lvi	no
LGI2	-0.222709	2.39602	0.756927	0.902861	normal_lvi	no
LGI3	0.0103967	1.68811	0.987727	0.99494	normal_lvi	no
LGMN	0.187674	4.82059	0.790039	0.916322	normal_lvi	no
LGR4	-1.64321	3.44619	0.0427613	0.218716	normal_lvi	no
LGR6	-1.27392	2.11474	0.100924	0.349513	normal_lvi	no
LHFPL1	-0.901418	0.948104	0.123158	0.389955	normal_lvi	no
LHFPL2	-2.51497	3.27718	0.000783079	0.017813	normal_lvi	dn
LHFPL4	1.82179	1.61769	0.00739911	0.0763828	normal_lvi	no
LHFPL6	-1.5875	2.6748	0.0358991	0.196883	normal_lvi	no
LHPP	-1.76325	4.37123	0.0222459	0.150258	normal_lvi	no
LHX6	1.02612	1.1092	0.076424	0.298468	normal_lvi	no
LIAS	-0.38161	1.48951	0.543364	0.790279	normal_lvi	no
LIF	-0.134686	2.61028	0.879089	0.95229	normal_lvi	no
LIFR	-1.76832	2.1417	0.027369	0.169065	normal_lvi	no
LIG1	-0.77732	2.50509	0.284401	0.590887	normal_lvi	no
LIG3	0.234505	3.57846	0.757872	0.903015	normal_lvi	no
LILRA4	0.740103	1.86106	0.31874	0.625233	normal_lvi	no
LILRB3	0.288488	0.947005	0.611347	0.828895	normal_lvi	no
LILRB4	-0.814105	1.25354	0.184035	0.47364	normal_lvi	no
LIMA1	-0.990212	4.60627	0.171872	0.459111	normal_lvi	no
LIMCH1	-2.82354	2.74916	0.000274512	0.00861821	normal_lvi	dn
LIMD1	-0.64706	3.21067	0.403679	0.693533	normal_lvi	no
LIMD2	0.248487	1.69992	0.723508	0.887129	normal_lvi	no
LIME1	0.421263	2.57406	0.582908	0.813347	normal_lvi	no
LIMK1	0.863083	3.48835	0.263396	0.567119	normal_lvi	no
LIMS2	-1.5425	1.23645	0.0145007	0.116951	normal_lvi	no
LIMS3	-1.40442	1.4164	0.0372992	0.201338	normal_lvi	no
LIN28A	-0.603543	4.16984	0.404503	0.693938	normal_lvi	no
LIN37	0.729156	1.95317	0.299883	0.604522	normal_lvi	no
LIN52	-0.130107	1.50844	0.842917	0.939021	normal_lvi	no
LIN54	-0.359605	2.0193	0.605717	0.825318	normal_lvi	no
LIN7C	-0.254716	3.3784	0.739438	0.894361	normal_lvi	no
LIN9	1.02868	2.58599	0.172351	0.459248	normal_lvi	no
LINGO1	0.139161	3.46139	0.867162	0.94779	normal_lvi	no
LINGO4	0.963869	1.23346	0.122993	0.389955	normal_lvi	no
LINS1	0.593983	1.34473	0.357835	0.658335	normal_lvi	no
LIPA	-0.767776	4.1064	0.299013	0.603729	normal_lvi	no
LIPE	-0.415431	4.42514	0.571294	0.806854	normal_lvi	no
LIPF	-0.325857	2.00513	0.658807	0.852531	normal_lvi	no
LIPG	0.439814	1.99719	0.555707	0.797446	normal_lvi	no
LIPH	-0.428308	2.08633	0.545513	0.79158	normal_lvi	no
LIPK	1.10604	0.829203	0.0454715	0.225894	normal_lvi	no
LIPM	-0.622983	1.26435	0.355143	0.655299	normal_lvi	no
LIPN	-0.474063	1.89178	0.508344	0.766986	normal_lvi	no
LIPT1	0.909443	1.60173	0.182294	0.47159	normal_lvi	no
LIPT2	1.32245	1.11319	0.0254825	0.163001	normal_lvi	no
LITAF	-0.413156	6.62895	0.383816	0.679115	normal_lvi	no
LIX1L	-0.482293	1.16344	0.418344	0.705272	normal_lvi	no
LLGL1	-0.396406	1.17901	0.502855	0.763073	normal_lvi	no
LLGL2	1.47682	5.81499	0.0141718	0.115205	normal_lvi	no
LLPH	0.686708	3.92753	0.325225	0.630985	normal_lvi	no
LMAN1	-0.0103857	6.59305	0.985684	0.994202	normal_lvi	no
LMAN2	1.08136	6.30142	0.0700764	0.286568	normal_lvi	no
LMAN2L	-0.25577	1.65148	0.71093	0.880241	normal_lvi	no
LMBR1	0.386375	5.8076	0.512125	0.769634	normal_lvi	no
LMBRD1	-1.45376	4.59491	0.0362877	0.198192	normal_lvi	no
LMBRD2	1.77069	1.55453	0.00573468	0.065014	normal_lvi	no
LMCD1	2.02348	4.0946	0.0148826	0.117962	normal_lvi	no
LMF1	-1.76045	3.84274	0.0182661	0.13413	normal_lvi	no
LMF2	0.588981	4.71244	0.409242	0.698407	normal_lvi	no
LMLN	0.575693	1.63821	0.389152	0.683403	normal_lvi	no
LMNA	-0.21188	8.06692	0.622414	0.835766	normal_lvi	no
LMNB1	2.6425	5.23589	0.000162835	0.00593069	normal_lvi	up
LMNB2	1.77078	3.62546	0.0270776	0.168776	normal_lvi	no
LMO2	0.142079	1.02735	0.811855	0.925431	normal_lvi	no
LMO4	-0.45633	3.83197	0.591833	0.818467	normal_lvi	no
LMOD1	-1.62564	0.920891	0.00826059	0.0820114	normal_lvi	no
LMTK2	-0.542932	1.84655	0.415121	0.702212	normal_lvi	no
LMX1B	0.430494	2.74366	0.596594	0.820824	normal_lvi	no
LNP1	-0.575188	1.32797	0.35141	0.652331	normal_lvi	no
LNPEP	-1.23465	4.20232	0.0726294	0.291507	normal_lvi	no
LNPK	0.87744	3.99693	0.262005	0.566004	normal_lvi	no
LNX1	-0.14716	1.55602	0.832832	0.935458	normal_lvi	no
LNX2	-0.467668	1.45797	0.470274	0.74333	normal_lvi	no
LONP1	1.11531	3.7392	0.158996	0.441275	normal_lvi	no
LONP2	-0.727347	6.27378	0.189958	0.481521	normal_lvi	no
LONRF2	-1.63755	4.22673	0.0264437	0.166603	normal_lvi	no
LOX	-0.345325	1.61301	0.614947	0.83065	normal_lvi	no
LOXL1	0.851751	1.87738	0.236024	0.538972	normal_lvi	no
LOXL2	-0.448174	1.29937	0.474456	0.745875	normal_lvi	no
LOXL3	0.856981	1.54406	0.196851	0.48899	normal_lvi	no
LPAR1	-0.671635	1.50267	0.336064	0.639398	normal_lvi	no
LPAR2	-0.205456	6.10474	0.703251	0.876344	normal_lvi	no
LPAR6	-1.92924	1.66516	0.00557378	0.0639775	normal_lvi	no
LPCAT1	0.89335	2.85818	0.253476	0.556209	normal_lvi	no
LPCAT2	-1.12045	1.29298	0.0733035	0.292357	normal_lvi	no
LPCAT3	1.44606	1.85977	0.0443716	0.222993	normal_lvi	no
LPCAT4	0.98092	3.976	0.19788	0.490108	normal_lvi	no
LPGAT1	-0.0939709	5.60254	0.891798	0.957579	normal_lvi	no
LPIN1	-0.630005	3.39244	0.450949	0.729943	normal_lvi	no
LPIN2	-0.416231	3.08805	0.58904	0.816804	normal_lvi	no
LPIN3	-1.17042	2.66283	0.115354	0.376746	normal_lvi	no
LPL	0.804184	1.90086	0.287208	0.593646	normal_lvi	no
LPP	-2.16556	5.21535	0.00108251	0.022279	normal_lvi	dn
LPXN	-1.81455	1.28265	0.00453249	0.0561301	normal_lvi	no
LRATD2	0.485952	6.23885	0.392958	0.686485	normal_lvi	no
LRBA	-0.0770731	4.71728	0.911623	0.964055	normal_lvi	no
LRCH1	-0.581408	3.23102	0.446986	0.727691	normal_lvi	no
LRCH2	-1.15822	1.52922	0.0923322	0.332827	normal_lvi	no
LRCH3	0.367203	1.29064	0.533955	0.783529	normal_lvi	no
LRCH4	0.535881	5.83637	0.345944	0.647913	normal_lvi	no
LRCOL1	0.635647	1.98641	0.345142	0.647294	normal_lvi	no
LRFN1	-2.03603	2.40631	0.00542099	0.0628699	normal_lvi	no
LRFN2	-0.405509	1.67877	0.540185	0.788126	normal_lvi	no
LRFN3	-0.0738857	1.40683	0.896549	0.95913	normal_lvi	no
LRFN4	0.689837	1.49851	0.281526	0.588942	normal_lvi	no
LRG1	1.27265	2.17108	0.127918	0.398315	normal_lvi	no
LRGUK	-0.383388	1.4304	0.567062	0.804886	normal_lvi	no
LRIF1	1.21184	2.389	0.0957776	0.339302	normal_lvi	no
LRIG1	-1.94604	4.19671	0.0106928	0.0970097	normal_lvi	no
LRIG2	-1.20551	3.12696	0.106369	0.359441	normal_lvi	no
LRIG3	-1.78784	1.83552	0.0180575	0.13385	normal_lvi	no
LRIT1	-0.118407	1.86055	0.86923	0.948133	normal_lvi	no
LRIT3	0.393847	0.839973	0.471369	0.743706	normal_lvi	no
LRP1	-2.20146	4.0778	0.0032225	0.0455152	normal_lvi	dn
LRP10	0.314286	5.41999	0.647865	0.849451	normal_lvi	no
LRP11	1.98718	4.15061	0.012163	0.104649	normal_lvi	no
LRP12	-0.126835	0.921403	0.79886	0.919732	normal_lvi	no
LRP1B	-0.481669	1.59538	0.498363	0.761323	normal_lvi	no
LRP2	-0.597424	1.79885	0.430197	0.714928	normal_lvi	no
LRP3	2.30923	4.75602	0.00179923	0.0316537	normal_lvi	up
LRP4	0.348604	1.3661	0.580893	0.812762	normal_lvi	no
LRP5	-1.14745	5.41952	0.0579887	0.257725	normal_lvi	no
LRP5L	-0.0120218	1.69419	0.985785	0.994202	normal_lvi	no
LRP6	-2.05706	5.59881	0.00111378	0.0227065	normal_lvi	dn
LRP8	0.640863	2.3025	0.395716	0.687966	normal_lvi	no
LRPAP1	-0.0393934	4.66746	0.956806	0.983378	normal_lvi	no
LRPPRC	-0.420103	6.19	0.432706	0.717159	normal_lvi	no
LRR1	1.41396	2.33814	0.0564534	0.253454	normal_lvi	no
LRRC1	0.641681	5.12485	0.293817	0.598696	normal_lvi	no
LRRC10B	-0.75732	0.926998	0.164739	0.450254	normal_lvi	no
LRRC14	0.513203	4.06537	0.488391	0.754495	normal_lvi	no
LRRC15	-1.11276	1.36382	0.0773332	0.300461	normal_lvi	no
LRRC20	1.24343	2.29302	0.0879847	0.324156	normal_lvi	no
LRRC24	-1.16393	1.45835	0.0638809	0.271745	normal_lvi	no
LRRC25	0.0471748	1.22059	0.93801	0.975477	normal_lvi	no
LRRC26	1.59436	2.35535	0.0535592	0.246152	normal_lvi	no
LRRC27	-1.3171	3.9258	0.0726771	0.291507	normal_lvi	no
LRRC3	0.299972	1.45982	0.647036	0.849018	normal_lvi	no
LRRC32	0.460181	2.03243	0.526191	0.777592	normal_lvi	no
LRRC36	0.101268	1.63516	0.87735	0.951545	normal_lvi	no
LRRC37A2	-0.511465	3.49852	0.504795	0.764175	normal_lvi	no
LRRC37B	-0.715726	2.62062	0.316135	0.622769	normal_lvi	no
LRRC4	-0.273287	1.69378	0.692079	0.870284	normal_lvi	no
LRRC40	-0.00620817	2.92342	0.993669	0.997284	normal_lvi	no
LRRC41	-0.240105	4.30353	0.739153	0.894266	normal_lvi	no
LRRC42	-0.883369	4.28886	0.228508	0.530403	normal_lvi	no
LRRC45	1.61198	3.42384	0.0345303	0.192983	normal_lvi	no
LRRC47	-0.0836711	6.25672	0.882342	0.95346	normal_lvi	no
LRRC57	0.440692	2.70136	0.576583	0.811308	normal_lvi	no
LRRC58	1.76331	3.83718	0.0207395	0.144062	normal_lvi	no
LRRC59	1.81826	6.20455	0.00140595	0.0261265	normal_lvi	up
LRRC61	-0.907181	4.92904	0.165877	0.451842	normal_lvi	no
LRRC73	-1.05472	1.03912	0.0745861	0.295281	normal_lvi	no
LRRC74B	-1.42112	2.05322	0.0409573	0.213017	normal_lvi	no
LRRC75B	1.56726	4.88832	0.0263939	0.166451	normal_lvi	no
LRRC8A	-1.18051	3.30597	0.112014	0.369467	normal_lvi	no
LRRC8B	-0.3422	2.67908	0.650898	0.85069	normal_lvi	no
LRRC8C	0.369458	1.22957	0.542895	0.790205	normal_lvi	no
LRRC8D	0.21833	2.44714	0.776139	0.910102	normal_lvi	no
LRRCC1	0.358256	3.36281	0.639697	0.84472	normal_lvi	no
LRRFIP1	-0.491011	5.13994	0.432574	0.717159	normal_lvi	no
LRRFIP2	-0.800623	6.41152	0.101382	0.350726	normal_lvi	no
LRRK1	-0.468279	0.974048	0.411201	0.699508	normal_lvi	no
LRRN1	-3.03925	1.69523	2.27715e-05	0.00152576	normal_lvi	dn
LRRN2	1.91489	1.75136	0.00872297	0.0849114	normal_lvi	no
LRRN3	-0.855319	1.2634	0.17171	0.459011	normal_lvi	no
LRRN4	-1.06032	1.13551	0.0770248	0.300001	normal_lvi	no
LRRN4CL	0.279075	1.16408	0.664092	0.855979	normal_lvi	no
LRRTM4	0.0664062	1.14837	0.913216	0.964938	normal_lvi	no
LRSAM1	0.171707	3.08316	0.822413	0.930705	normal_lvi	no
LRTOMT	1.71305	2.60706	0.0241858	0.158348	normal_lvi	no
LRWD1	0.359734	4.06063	0.613113	0.829382	normal_lvi	no
LSAMP	1.55884	1.56905	0.0150737	0.118986	normal_lvi	no
LSG1	1.86083	3.25609	0.0191184	0.137106	normal_lvi	no
LSM1	0.28809	4.71572	0.728812	0.889322	normal_lvi	no
LSM10	2.07613	3.72378	0.0105117	0.0956458	normal_lvi	no
LSM12	-0.671516	6.16905	0.121343	0.38752	normal_lvi	no
LSM14A	0.60632	5.83403	0.32716	0.632054	normal_lvi	no
LSM14B	0.674935	4.89633	0.317385	0.624	normal_lvi	no
LSM2	0.686428	6.18367	0.241668	0.544951	normal_lvi	no
LSM3	1.6321	5.48554	0.0132356	0.110647	normal_lvi	no
LSM4	1.39296	6.56212	0.00878989	0.0852428	normal_lvi	no
LSM5	1.94819	4.30758	0.00799361	0.08034	normal_lvi	no
LSM6	-0.365222	2.88843	0.62826	0.838413	normal_lvi	no
LSM7	0.163512	5.9447	0.792635	0.916756	normal_lvi	no
LSM8	-0.874567	3.30003	0.247238	0.549954	normal_lvi	no
LSMEM1	-0.257419	1.91956	0.707744	0.879239	normal_lvi	no
LSP1	-0.748928	2.55144	0.344295	0.646948	normal_lvi	no
LSR	1.29871	6.42321	0.0355912	0.195993	normal_lvi	no
LSS	1.45908	3.29821	0.0649838	0.274201	normal_lvi	no
LST1	-1.74799	1.60109	0.0136585	0.112664	normal_lvi	no
LTA4H	-1.15245	4.28837	0.115265	0.376645	normal_lvi	no
LTB4R	0.649723	1.60576	0.33876	0.641929	normal_lvi	no
LTB4R2	-0.600125	3.18407	0.437737	0.720541	normal_lvi	no
LTBP1	-0.210614	3.32497	0.788455	0.915339	normal_lvi	no
LTBP2	-2.46166	1.77743	0.000721938	0.0169885	normal_lvi	dn
LTBP3	-1.08886	5.74204	0.0844604	0.316965	normal_lvi	no
LTBP4	-0.264728	5.70115	0.62307	0.835782	normal_lvi	no
LTBR	0.036521	5.40218	0.960616	0.985235	normal_lvi	no
LTF	-3.01218	5.7943	0.00350194	0.0478037	normal_lvi	dn
LTN1	-0.898712	4.31711	0.209213	0.507417	normal_lvi	no
LTO1	-0.744813	2.57981	0.313772	0.621056	normal_lvi	no
LTV1	0.996069	3.96878	0.215243	0.514535	normal_lvi	no
LUC7L	-1.37906	5.45168	0.0350635	0.194747	normal_lvi	no
LUC7L2	-2.44467	4.9023	0.000247598	0.00814811	normal_lvi	dn
LUC7L3	-1.31394	7.0511	0.00267984	0.0405903	normal_lvi	dn
LUM	1.50475	2.70602	0.0672166	0.280274	normal_lvi	no
LURAP1	-1.43866	1.61037	0.037921	0.203259	normal_lvi	no
LURAP1L	0.380089	2.62247	0.648034	0.84952	normal_lvi	no
LUZP1	2.14297	1.88507	0.00257943	0.0401838	normal_lvi	up
LUZP6	0.670993	5.05323	0.340705	0.643783	normal_lvi	no
LVRN	0.826436	2.04986	0.201356	0.495593	normal_lvi	no
LXN	-1.58567	1.5215	0.0138656	0.113641	normal_lvi	no
LY6E	-0.718078	8.75429	0.142223	0.417472	normal_lvi	no
LY6G5B	0.411209	2.94067	0.581615	0.812762	normal_lvi	no
LY6G6C	-0.611121	1.70978	0.385344	0.680334	normal_lvi	no
LY6K	-0.344038	4.27601	0.647505	0.849236	normal_lvi	no
LY75	-4.84793	2.34902	6.34706e-10	5.4864e-07	normal_lvi	dn
LYAR	0.567133	2.33863	0.413869	0.701015	normal_lvi	no
LYN	0.0882342	1.84269	0.90281	0.960597	normal_lvi	no
LYNX1	-0.934263	3.32363	0.231223	0.533762	normal_lvi	no
LYPD1	-1.28451	2.59948	0.0837524	0.314819	normal_lvi	no
LYPD3	-0.368833	4.82053	0.60782	0.826793	normal_lvi	no
LYPD6	-0.159596	4.23504	0.820609	0.929651	normal_lvi	no
LYPD6B	-1.0772	2.02517	0.136522	0.410536	normal_lvi	no
LYPLA1	2.64332	4.96518	0.000211063	0.00722069	normal_lvi	up
LYPLA2	0.48026	4.55492	0.476977	0.747645	normal_lvi	no
LYPLAL1	0.570202	2.1513	0.417465	0.704339	normal_lvi	no
LYRM1	-0.175563	1.78733	0.791011	0.916322	normal_lvi	no
LYRM2	-0.827837	8.88204	0.000163581	0.00594117	normal_lvi	no
LYRM4	-1.38361	3.40896	0.0729712	0.29184	normal_lvi	no
LYRM9	0.671176	1.94153	0.339606	0.642915	normal_lvi	no
LYSMD1	-0.400159	2.17924	0.574774	0.81015	normal_lvi	no
LYSMD3	0.844319	4.27273	0.233898	0.536902	normal_lvi	no
LYSMD4	-0.953847	0.95603	0.084797	0.317584	normal_lvi	no
LYST	0.955652	2.90184	0.255455	0.558541	normal_lvi	no
LYZ	0.48191	4.50805	0.577491	0.811384	normal_lvi	no
LYZL6	0.142264	1.20203	0.817807	0.927952	normal_lvi	no
LZIC	-0.828933	3.48322	0.280774	0.58776	normal_lvi	no
LZTFL1	-1.14519	3.41107	0.128651	0.399544	normal_lvi	no
LZTR1	1.17853	4.01681	0.117922	0.381291	normal_lvi	no
LZTS2	-1.41452	4.33538	0.0463776	0.227689	normal_lvi	no
LZTS3	-0.201467	3.48437	0.804488	0.922162	normal_lvi	no
M6PR	-0.0246229	6.37856	0.960005	0.985115	normal_lvi	no
MAB21L3	-0.607951	2.94381	0.402599	0.692804	normal_lvi	no
MAB21L4	1.55206	2.23751	0.051197	0.239733	normal_lvi	no
MACC1	0.971671	3.6755	0.206387	0.502632	normal_lvi	no
MACF1	-1.44041	6.78853	0.0066445	0.0715553	normal_lvi	no
MACIR	-0.387146	3.23919	0.640562	0.845084	normal_lvi	no
MACO1	-0.424316	5.92562	0.471264	0.743706	normal_lvi	no
MACROD1	0.0787154	3.46857	0.9185	0.967211	normal_lvi	no
MACROH2A1	1.38273	6.48875	0.0147714	0.117862	normal_lvi	no
MACROH2A2	-0.470919	3.57074	0.545877	0.791636	normal_lvi	no
MAD1L1	-0.687167	1.94582	0.358425	0.659103	normal_lvi	no
MAD2L1	-0.856869	1.45809	0.188639	0.479587	normal_lvi	no
MAD2L1BP	-0.0932607	2.17756	0.893753	0.958379	normal_lvi	no
MAD2L2	0.810432	3.96773	0.262835	0.567119	normal_lvi	no
MADD	-0.738694	4.06569	0.344409	0.646948	normal_lvi	no
MAEA	0.129086	5.41199	0.844724	0.939679	normal_lvi	no
MAF	-0.0466737	2.55521	0.949334	0.979486	normal_lvi	no
MAF1	0.167256	6.75718	0.734953	0.891881	normal_lvi	no
MAFB	0.320268	1.03389	0.596901	0.820895	normal_lvi	no
MAFF	-0.665907	3.74192	0.459669	0.736174	normal_lvi	no
MAFG	-0.519438	4.30707	0.4817	0.750867	normal_lvi	no
MAFK	0.191635	5.64312	0.743667	0.896382	normal_lvi	no
MAG	0.323916	2.52201	0.676558	0.862392	normal_lvi	no
MAGEA10	-0.690515	2.07201	0.366473	0.665503	normal_lvi	no
MAGEA11	-0.612272	1.24608	0.346475	0.648347	normal_lvi	no
MAGEA3	-0.176203	6.55026	0.642395	0.846263	normal_lvi	no
MAGEA4	0.834715	4.1377	0.286785	0.593338	normal_lvi	no
MAGEA8	0.914415	3.91776	0.21407	0.513529	normal_lvi	no
MAGEB10	-0.73395	1.47145	0.274461	0.580249	normal_lvi	no
MAGEB18	-0.508633	0.941302	0.377019	0.67314	normal_lvi	no
MAGEB5	0.108338	2.6307	0.878961	0.952285	normal_lvi	no
MAGEB6	0.804221	2.27212	0.281957	0.589274	normal_lvi	no
MAGED1	2.41257	7.07825	5.4688e-06	0.000499355	normal_lvi	up
MAGED2	0.41322	7.88178	0.348944	0.649934	normal_lvi	no
MAGED4	-0.251113	1.96668	0.728571	0.889322	normal_lvi	no
MAGEE2	-0.766443	2.35219	0.291766	0.598015	normal_lvi	no
MAGEF1	1.85165	5.9917	0.00193082	0.0330851	normal_lvi	up
MAGEH1	-0.208972	3.37835	0.780564	0.912276	normal_lvi	no
MAGI1	-1.12571	3.43753	0.169446	0.45707	normal_lvi	no
MAGI3	-0.722658	3.86597	0.344985	0.647294	normal_lvi	no
MAGIX	0.950631	2.92115	0.212349	0.51095	normal_lvi	no
MAGOH	-0.465836	5.74198	0.451084	0.729943	normal_lvi	no
MAGOHB	1.83453	3.95924	0.0176116	0.131539	normal_lvi	no
MAGT1	0.827858	5.69439	0.155089	0.436086	normal_lvi	no
MAIP1	1.16056	4.23999	0.122899	0.389955	normal_lvi	no
MAK	0.512248	2.70321	0.523055	0.776675	normal_lvi	no
MAK16	0.0764431	3.33722	0.923245	0.968869	normal_lvi	no
MAL2	0.845439	8.24182	0.0688748	0.283911	normal_lvi	no
MALL	-1.05825	2.50508	0.211149	0.509595	normal_lvi	no
MALRD1	-0.214167	6.51876	0.656114	0.851739	normal_lvi	no
MALSU1	1.09379	4.95567	0.116472	0.378965	normal_lvi	no
MALT1	-1.47247	1.99611	0.033889	0.191712	normal_lvi	no
MAML1	-1.56785	4.00234	0.0292028	0.176031	normal_lvi	no
MAML2	-2.36099	1.44248	0.0011675	0.0234331	normal_lvi	dn
MAML3	-1.50558	1.70138	0.0402121	0.210493	normal_lvi	no
MAN1A1	0.239118	2.8716	0.775627	0.909818	normal_lvi	no
MAN1A2	1.24395	3.11056	0.112598	0.370732	normal_lvi	no
MAN1B1	-0.645233	3.98546	0.3708	0.668045	normal_lvi	no
MAN2A1	-0.731979	2.1161	0.318104	0.624456	normal_lvi	no
MAN2A2	0.234629	4.70532	0.74939	0.89852	normal_lvi	no
MAN2B1	-0.962345	4.95498	0.172955	0.45974	normal_lvi	no
MAN2B2	2.03487	3.63211	0.00881119	0.0853207	normal_lvi	no
MAN2C1	-0.938377	5.07988	0.113012	0.371594	normal_lvi	no
MANBA	0.522233	1.76542	0.44905	0.728967	normal_lvi	no
MANBAL	-0.650925	4.59934	0.353487	0.654572	normal_lvi	no
MANEAL	2.1536	3.38807	0.00392872	0.0512472	normal_lvi	no
MANF	1.892	5.966	0.00397602	0.0516047	normal_lvi	no
MANSC1	-0.118103	3.19418	0.883499	0.954144	normal_lvi	no
MANSC4	-0.633018	1.31798	0.328343	0.633432	normal_lvi	no
MAOA	-1.10662	2.28015	0.127145	0.39696	normal_lvi	no
MAOB	-4.65537	2.86517	3.93514e-07	6.29914e-05	normal_lvi	dn
MAP10	0.528636	2.6599	0.490344	0.755775	normal_lvi	no
MAP1B	-1.54303	1.93383	0.0366401	0.199528	normal_lvi	no
MAP1LC3A	-0.556517	3.00248	0.468552	0.742332	normal_lvi	no
MAP1LC3B	0.243533	4.82167	0.732213	0.890524	normal_lvi	no
MAP1S	0.30973	1.8679	0.653602	0.851356	normal_lvi	no
MAP2	0.669765	2.08513	0.392286	0.685959	normal_lvi	no
MAP2K1	0.929154	5.22541	0.171132	0.458449	normal_lvi	no
MAP2K2	-0.479423	4.3826	0.525974	0.777592	normal_lvi	no
MAP2K3	-1.07594	5.24375	0.101205	0.350205	normal_lvi	no
MAP2K4	-2.11225	3.91098	0.00370243	0.0495414	normal_lvi	dn
MAP2K5	-0.913955	6.33052	0.0870542	0.321796	normal_lvi	no
MAP2K6	-0.164937	3.08642	0.838184	0.937677	normal_lvi	no
MAP2K7	-1.02947	4.86548	0.131514	0.40341	normal_lvi	no
MAP3K1	-2.79766	3.92272	0.000584484	0.0149676	normal_lvi	dn
MAP3K10	1.462	3.71097	0.0557278	0.251789	normal_lvi	no
MAP3K11	0.55854	4.33484	0.450749	0.729852	normal_lvi	no
MAP3K12	-1.60848	1.41544	0.0191706	0.137329	normal_lvi	no
MAP3K13	-0.725128	4.84333	0.282489	0.589763	normal_lvi	no
MAP3K14	-2.06856	3.3049	0.00621295	0.0685592	normal_lvi	no
MAP3K2	-0.867886	5.48109	0.139993	0.414668	normal_lvi	no
MAP3K20	-1.56402	2.33651	0.0361277	0.197567	normal_lvi	no
MAP3K21	0.214394	0.935371	0.703906	0.87657	normal_lvi	no
MAP3K3	-1.8542	3.89029	0.0131038	0.10997	normal_lvi	no
MAP3K4	-0.682871	2.75579	0.35984	0.660611	normal_lvi	no
MAP3K5	-1.47872	3.28815	0.0581533	0.258228	normal_lvi	no
MAP3K6	-0.314361	3.13578	0.676879	0.862632	normal_lvi	no
MAP3K7	-0.611646	5.5925	0.347666	0.649406	normal_lvi	no
MAP3K7CL	-0.120206	3.61143	0.869524	0.948133	normal_lvi	no
MAP3K8	-0.576015	1.65256	0.422102	0.707706	normal_lvi	no
MAP3K9	1.41431	1.2177	0.0152574	0.119533	normal_lvi	no
MAP4	-1.47636	5.80307	0.0113618	0.10042	normal_lvi	no
MAP4K1	-1.4758	0.96136	0.0103415	0.0945906	normal_lvi	no
MAP4K2	-0.0360089	2.79746	0.961251	0.985653	normal_lvi	no
MAP4K3	0.671838	5.20344	0.330621	0.63518	normal_lvi	no
MAP4K4	-0.53374	4.30561	0.496153	0.760009	normal_lvi	no
MAP4K5	-0.147188	3.84609	0.851395	0.942336	normal_lvi	no
MAP6	-0.964825	1.68008	0.169794	0.457427	normal_lvi	no
MAP6D1	0.864367	1.20386	0.166666	0.452754	normal_lvi	no
MAP7	-1.39423	5.78612	0.0170954	0.129172	normal_lvi	no
MAP7D1	0.561477	4.45302	0.426017	0.711629	normal_lvi	no
MAP7D3	0.933559	1.61873	0.173992	0.461147	normal_lvi	no
MAP9	-0.244323	2.27589	0.758152	0.903015	normal_lvi	no
MAPK1	-0.256984	6.08974	0.644441	0.847702	normal_lvi	no
MAPK10	-0.137757	1.02838	0.816876	0.92747	normal_lvi	no
MAPK12	1.36349	1.6695	0.0460385	0.227071	normal_lvi	no
MAPK13	1.462	5.49257	0.026763	0.167475	normal_lvi	no
MAPK14	0.27051	2.93959	0.724927	0.88796	normal_lvi	no
MAPK15	1.63118	4.95816	0.0328419	0.188512	normal_lvi	no
MAPK1IP1L	-1.82862	4.93227	0.007901	0.0799098	normal_lvi	no
MAPK3	0.598102	3.71014	0.438917	0.721747	normal_lvi	no
MAPK6	0.355282	6.14746	0.510626	0.768428	normal_lvi	no
MAPK7	-0.495603	2.01941	0.476341	0.747096	normal_lvi	no
MAPK8	-1.75769	5.01452	0.0126508	0.107631	normal_lvi	no
MAPK8IP2	1.06628	2.49058	0.172857	0.45974	normal_lvi	no
MAPK8IP3	-0.563888	5.72392	0.366675	0.665577	normal_lvi	no
MAPK9	1.8447	4.29698	0.0138622	0.113641	normal_lvi	no
MAPKAP1	-0.874251	4.96871	0.171926	0.459111	normal_lvi	no
MAPKAPK2	0.175394	7.77022	0.640603	0.845084	normal_lvi	no
MAPKAPK3	-0.787362	2.73844	0.316265	0.622769	normal_lvi	no
MAPKAPK5	1.82141	4.49602	0.0072394	0.0750277	normal_lvi	no
MAPKBP1	-0.093884	9.36675	0.693462	0.870789	normal_lvi	no
MAPRE1	0.745208	6.72534	0.184904	0.474652	normal_lvi	no
MAPRE3	0.0219527	2.74235	0.978762	0.992374	normal_lvi	no
MAPT	-0.136391	1.89983	0.859164	0.945692	normal_lvi	no
MARCHF2	-0.208165	3.8557	0.784561	0.91431	normal_lvi	no
MARCHF3	-0.284692	2.8934	0.703094	0.876344	normal_lvi	no
MARCHF5	0.536337	4.57227	0.458113	0.734647	normal_lvi	no
MARCHF6	0.010193	7.18123	0.979	0.992374	normal_lvi	no
MARCHF7	-0.738469	5.63407	0.236917	0.539708	normal_lvi	no
MARCHF8	-1.94462	2.33848	0.00707175	0.0739454	normal_lvi	no
MARCKS	-0.759811	7.21879	0.188348	0.479201	normal_lvi	no
MARCKSL1	0.287331	9.68433	0.275636	0.581567	normal_lvi	no
MARF1	-1.18572	4.65438	0.073226	0.292236	normal_lvi	no
MARK2	0.366305	5.2533	0.592592	0.818733	normal_lvi	no
MARK3	-0.50516	5.97789	0.372792	0.669291	normal_lvi	no
MARK4	-1.70135	5.97795	0.00142378	0.0262973	normal_lvi	dn
MARS1	0.505325	5.01571	0.468457	0.742332	normal_lvi	no
MARVELD1	0.705201	2.83683	0.366384	0.665433	normal_lvi	no
MARVELD2	1.23753	5.07602	0.0443458	0.222953	normal_lvi	no
MARVELD3	-0.601034	1.76438	0.380675	0.675772	normal_lvi	no
MASP2	-0.397173	1.0528	0.512816	0.769978	normal_lvi	no
MAST2	-0.0743186	4.99132	0.909362	0.963614	normal_lvi	no
MAST3	0.577741	4.35978	0.405712	0.694909	normal_lvi	no
MAST4	-2.47354	2.03122	0.00109998	0.0225314	normal_lvi	dn
MASTL	1.16707	1.40866	0.0601034	0.262742	normal_lvi	no
MAT2A	0.400658	8.08748	0.21067	0.509141	normal_lvi	no
MAT2B	-0.186411	6.33516	0.727096	0.888778	normal_lvi	no
MATK	-0.857477	1.6952	0.215866	0.51517	normal_lvi	no
MATN2	-0.742201	2.50605	0.341201	0.644149	normal_lvi	no
MATN3	-0.252239	1.18033	0.704527	0.876925	normal_lvi	no
MATR3	-0.673934	6.33786	0.207502	0.504454	normal_lvi	no
MAU2	0.450844	2.27731	0.550541	0.794434	normal_lvi	no
MAVS	-1.6816	4.90855	0.0172501	0.129736	normal_lvi	no
MAX	-0.760062	6.48076	0.0993396	0.346576	normal_lvi	no
MAZ	0.280446	10.0686	0.10231	0.352149	normal_lvi	no
MB	1.58103	4.21187	0.0532563	0.245418	normal_lvi	no
MB21D2	0.630001	1.96857	0.347315	0.64917	normal_lvi	no
MBD1	-0.575612	3.58701	0.456317	0.733707	normal_lvi	no
MBD2	-0.953127	6.81117	0.0942254	0.335804	normal_lvi	no
MBD3	-0.998377	5.11236	0.102348	0.35219	normal_lvi	no
MBD3L2	-1.15503	2.72194	0.124897	0.393032	normal_lvi	no
MBD4	0.292772	4.20861	0.692371	0.870537	normal_lvi	no
MBD5	-0.477951	1.3666	0.48175	0.750867	normal_lvi	no
MBD6	-1.32098	3.94692	0.0930291	0.333854	normal_lvi	no
MBIP	-0.666617	2.4659	0.401559	0.692278	normal_lvi	no
MBL2	1.64915	3.42093	0.0345858	0.193043	normal_lvi	no
MBLAC2	-0.887314	1.03143	0.14064	0.415661	normal_lvi	no
MBNL1	-0.181602	4.19884	0.806548	0.923173	normal_lvi	no
MBNL2	-1.58686	5.81548	0.0276598	0.170132	normal_lvi	no
MBOAT1	0.156422	4.0897	0.857122	0.944935	normal_lvi	no
MBOAT2	0.56623	1.34522	0.356035	0.656384	normal_lvi	no
MBOAT7	2.67067	4.39697	0.000954805	0.0203618	normal_lvi	up
MBP	-1.04903	2.50036	0.169851	0.457427	normal_lvi	no
MBTD1	-1.58546	4.11341	0.0283579	0.172462	normal_lvi	no
MBTPS1	-0.275312	4.57827	0.702643	0.876175	normal_lvi	no
MBTPS2	0.25152	2.71674	0.733596	0.891221	normal_lvi	no
MC4R	-1.26641	1.63891	0.0710131	0.288548	normal_lvi	no
MCAM	-2.00595	2.4278	0.0110602	0.098969	normal_lvi	no
MCAT	-0.55971	2.38186	0.438894	0.721747	normal_lvi	no
MCC	-1.22136	1.53133	0.0805857	0.308356	normal_lvi	no
MCCC1	0.160187	4.80471	0.819457	0.929009	normal_lvi	no
MCCC2	-0.198127	6.47455	0.721913	0.886011	normal_lvi	no
MCEE	-0.0553452	3.64933	0.94324	0.977825	normal_lvi	no
MCF2	-0.785546	1.62645	0.263706	0.567504	normal_lvi	no
MCF2L	-0.101467	3.09677	0.894708	0.958505	normal_lvi	no
MCFD2	-1.30934	4.4976	0.0635234	0.270936	normal_lvi	no
MCHR1	0.112601	2.36309	0.875891	0.951199	normal_lvi	no
MCL1	-0.249653	9.10495	0.426231	0.711629	normal_lvi	no
MCM2	2.34007	3.33328	0.00318379	0.0453637	normal_lvi	up
MCM3	0.53892	5.20983	0.463657	0.739254	normal_lvi	no
MCM3AP	-0.180848	3.92843	0.816787	0.92747	normal_lvi	no
MCM4	3.31911	4.61984	2.86231e-05	0.00177573	normal_lvi	up
MCM5	0.43024	5.09784	0.551981	0.795662	normal_lvi	no
MCM6	0.292885	4.08525	0.710451	0.880241	normal_lvi	no
MCM7	0.115554	3.48029	0.881647	0.953174	normal_lvi	no
MCM8	0.810592	2.43959	0.253601	0.556209	normal_lvi	no
MCM9	-0.396066	2.77885	0.597089	0.820895	normal_lvi	no
MCMBP	0.260178	5.32176	0.659126	0.852662	normal_lvi	no
MCOLN1	0.232659	1.22821	0.695042	0.871635	normal_lvi	no
MCOLN2	0.0523264	1.22118	0.933021	0.972863	normal_lvi	no
MCPH1	-0.443902	2.97601	0.555409	0.797421	normal_lvi	no
MCRIP1	-0.868602	5.70718	0.133358	0.405588	normal_lvi	no
MCRIP2	0.313298	5.8834	0.600186	0.822464	normal_lvi	no
MCRS1	0.406107	3.03323	0.597638	0.821079	normal_lvi	no
MCTS1	0.27573	5.22029	0.668758	0.858374	normal_lvi	no
MCU	-0.494111	4.91405	0.482819	0.751931	normal_lvi	no
MCUB	0.740643	3.04147	0.354321	0.654995	normal_lvi	no
MCUR1	2.00155	3.05053	0.00910654	0.0872112	normal_lvi	no
MDC1	0.495606	2.24259	0.488275	0.754444	normal_lvi	no
MDFI	-1.96852	3.72033	0.0141251	0.114969	normal_lvi	no
MDFIC	-1.14827	2.77488	0.139212	0.414185	normal_lvi	no
MDGA1	-0.0318008	1.25134	0.957123	0.983378	normal_lvi	no
MDGA2	0.851785	1.01564	0.149999	0.428483	normal_lvi	no
MDH1	0.0463879	6.26568	0.940086	0.976548	normal_lvi	no
MDH2	1.90656	6.75503	0.00154653	0.0280845	normal_lvi	up
MDK	-0.478409	8.34221	0.444523	0.725414	normal_lvi	no
MDM1	0.453588	1.44842	0.487129	0.753802	normal_lvi	no
MDM2	-0.879596	2.59485	0.270329	0.575363	normal_lvi	no
MDM4	-0.0200927	4.94304	0.977198	0.992119	normal_lvi	no
MDN1	-1.24039	3.55845	0.0989418	0.34579	normal_lvi	no
MDP1	-0.127694	1.24644	0.83923	0.937754	normal_lvi	no
ME1	0.537601	1.4605	0.428101	0.712857	normal_lvi	no
ME2	1.96429	2.08511	0.00525408	0.061651	normal_lvi	no
ME3	0.0615592	1.19791	0.927026	0.969937	normal_lvi	no
MEA1	1.46244	4.65852	0.0436442	0.221138	normal_lvi	no
MEAF6	-0.638808	6.36899	0.202458	0.496983	normal_lvi	no
MEAK7	0.962666	3.50205	0.240929	0.544231	normal_lvi	no
MECOM	1.59398	1.08826	0.0115199	0.10106	normal_lvi	no
MECP2	-0.33978	3.99243	0.637777	0.843646	normal_lvi	no
MECR	-0.0612965	0.789591	0.902287	0.960434	normal_lvi	no
MED1	1.8517	2.75064	0.0181356	0.133998	normal_lvi	no
MED10	-0.364707	3.27024	0.633636	0.841862	normal_lvi	no
MED11	-0.594939	1.45082	0.353207	0.654147	normal_lvi	no
MED12	-0.0718522	1.53842	0.9083	0.963513	normal_lvi	no
MED13	0.654452	6.73409	0.0908412	0.329283	normal_lvi	no
MED13L	-0.689334	6.3198	0.235955	0.538972	normal_lvi	no
MED14	1.14142	3.83054	0.140669	0.415661	normal_lvi	no
MED14OS	-0.0795822	1.28907	0.899955	0.959679	normal_lvi	no
MED15	1.29622	5.12418	0.0566787	0.253763	normal_lvi	no
MED16	-0.822979	2.87854	0.306063	0.611737	normal_lvi	no
MED17	1.15165	1.49443	0.0807802	0.308418	normal_lvi	no
MED18	0.832853	1.10236	0.16162	0.445203	normal_lvi	no
MED19	0.569796	4.13705	0.427899	0.712854	normal_lvi	no
MED20	0.193657	2.85435	0.801575	0.92065	normal_lvi	no
MED21	-0.778595	4.20275	0.303393	0.608507	normal_lvi	no
MED22	-0.846912	3.35936	0.262214	0.566266	normal_lvi	no
MED23	-0.158286	3.76398	0.83398	0.935557	normal_lvi	no
MED24	-0.37032	4.06273	0.610309	0.828181	normal_lvi	no
MED25	0.388614	4.23622	0.602158	0.823586	normal_lvi	no
MED26	-0.713862	1.02382	0.229848	0.532146	normal_lvi	no
MED27	-0.320814	1.94865	0.648768	0.849615	normal_lvi	no
MED28	0.197086	4.67985	0.777832	0.910946	normal_lvi	no
MED29	0.498261	4.80792	0.461204	0.737449	normal_lvi	no
MED30	0.51454	4.68409	0.480994	0.750765	normal_lvi	no
MED31	0.331541	1.27835	0.573207	0.808727	normal_lvi	no
MED4	-0.110509	5.12179	0.874927	0.950743	normal_lvi	no
MED6	0.123704	1.21871	0.826122	0.93257	normal_lvi	no
MED7	0.740556	2.30833	0.334598	0.638979	normal_lvi	no
MED8	0.646521	2.46211	0.376155	0.672072	normal_lvi	no
MED9	0.333461	1.17047	0.545555	0.79158	normal_lvi	no
MEDAG	0.449879	1.32639	0.483367	0.751965	normal_lvi	no
MEF2A	-1.19207	5.45984	0.0356233	0.196049	normal_lvi	no
MEF2D	0.123262	5.75039	0.816973	0.927491	normal_lvi	no
MEGF11	-0.10452	1.08116	0.863983	0.946875	normal_lvi	no
MEGF6	1.07005	1.18879	0.0898094	0.326914	normal_lvi	no
MEGF8	-0.123402	7.30108	0.689356	0.868604	normal_lvi	no
MEGF9	-0.798878	3.56933	0.329231	0.634202	normal_lvi	no
MEIS1	0.195732	1.93338	0.78599	0.914634	normal_lvi	no
MEIS3	-0.761241	1.03634	0.219806	0.520142	normal_lvi	no
MELK	2.19295	3.10866	0.0057519	0.065014	normal_lvi	no
MELTF	-3.75888	4.28341	2.91976e-06	0.000307786	normal_lvi	dn
MEMO1	-0.420634	3.59346	0.583325	0.813705	normal_lvi	no
MEN1	-0.679595	5.54172	0.289098	0.595108	normal_lvi	no
MEOX2	-0.164783	1.70418	0.79715	0.918824	normal_lvi	no
MEPCE	-0.315034	8.33535	0.169221	0.456917	normal_lvi	no
MESD	0.764208	2.34467	0.326034	0.631302	normal_lvi	no
MESP1	-0.666232	4.00035	0.39421	0.687191	normal_lvi	no
MESP2	0.737096	1.12558	0.237864	0.540676	normal_lvi	no
MEST	-1.83357	1.64265	0.00977696	0.0915532	normal_lvi	no
MET	-0.987351	2.80344	0.219493	0.519996	normal_lvi	no
METAP1	-0.261824	2.55754	0.72069	0.885821	normal_lvi	no
METAP1D	0.64868	2.64075	0.374163	0.670208	normal_lvi	no
METAP2	-0.514675	4.59965	0.473598	0.745227	normal_lvi	no
METRN	1.85952	4.0469	0.0251107	0.162167	normal_lvi	no
METRNL	-0.525088	3.63823	0.490111	0.755582	normal_lvi	no
METTL1	0.861382	1.65797	0.19561	0.487372	normal_lvi	no
METTL14	-1.0031	3.45012	0.177034	0.465321	normal_lvi	no
METTL15	-0.984961	2.78415	0.185467	0.47572	normal_lvi	no
METTL16	-1.34952	1.44669	0.0315516	0.183947	normal_lvi	no
METTL17	-1.37274	4.19013	0.063168	0.270058	normal_lvi	no
METTL18	-0.292631	2.01655	0.674817	0.861103	normal_lvi	no
METTL21A	1.22014	3.51832	0.0785115	0.303512	normal_lvi	no
METTL22	0.895102	3.37195	0.229773	0.532102	normal_lvi	no
METTL23	-1.6068	2.93893	0.0479449	0.231528	normal_lvi	no
METTL26	2.22959	3.04875	0.00267226	0.0405872	normal_lvi	up
METTL27	0.60052	1.33091	0.37191	0.66882	normal_lvi	no
METTL2B	1.56964	3.92367	0.0414265	0.214597	normal_lvi	no
METTL3	-1.28056	3.69747	0.110713	0.367514	normal_lvi	no
METTL4	-0.228812	1.61375	0.733441	0.891221	normal_lvi	no
METTL5	0.472242	5.95785	0.410296	0.699159	normal_lvi	no
METTL6	-1.54917	3.97446	0.0321731	0.186062	normal_lvi	no
METTL7A	-0.587654	3.83952	0.496286	0.760081	normal_lvi	no
METTL7B	0.337493	1.21522	0.58951	0.816972	normal_lvi	no
METTL9	-0.0118649	5.78373	0.985582	0.994202	normal_lvi	no
MEX3A	0.691985	4.5485	0.36316	0.663261	normal_lvi	no
MEX3B	0.262443	1.27813	0.667254	0.857615	normal_lvi	no
MEX3C	-0.27944	4.09538	0.7191	0.885094	normal_lvi	no
MEX3D	0.0180336	4.58722	0.980738	0.992449	normal_lvi	no
MFAP1	0.272187	1.7531	0.692774	0.870789	normal_lvi	no
MFAP3	0.263703	3.7822	0.721841	0.886011	normal_lvi	no
MFAP4	0.934704	1.32218	0.167228	0.453614	normal_lvi	no
MFF	1.91921	5.41564	0.000508483	0.0135102	normal_lvi	up
MFGE8	-3.71996	4.92834	0.00041909	0.0118965	normal_lvi	dn
MFHAS1	0.210868	2.5194	0.774912	0.909654	normal_lvi	no
MFN1	0.784617	5.84838	0.1464	0.423805	normal_lvi	no
MFN2	-0.0809067	3.41465	0.915203	0.965858	normal_lvi	no
MFSD1	1.48807	3.5629	0.0640336	0.272127	normal_lvi	no
MFSD10	0.578197	4.33376	0.451123	0.729943	normal_lvi	no
MFSD11	-0.383698	2.73938	0.61777	0.832727	normal_lvi	no
MFSD12	1.71619	3.61631	0.0206603	0.143978	normal_lvi	no
MFSD14A	0.0366908	3.21672	0.962022	0.986006	normal_lvi	no
MFSD14B	0.19796	5.75607	0.737526	0.893157	normal_lvi	no
MFSD14C	-0.810791	3.21395	0.294099	0.59882	normal_lvi	no
MFSD2A	0.332731	3.787	0.682131	0.865582	normal_lvi	no
MFSD2B	0.614239	1.18183	0.313798	0.621056	normal_lvi	no
MFSD3	2.22114	5.09581	0.00149639	0.0274818	normal_lvi	up
MFSD4A	-0.242402	1.02791	0.655513	0.851641	normal_lvi	no
MFSD5	1.58782	4.37022	0.0225388	0.151497	normal_lvi	no
MFSD6	-1.92623	2.84057	0.0153596	0.119827	normal_lvi	no
MFSD6L	-0.37766	7.45058	0.337966	0.641216	normal_lvi	no
MFSD8	-1.63747	1.31746	0.010497	0.0955784	normal_lvi	no
MFSD9	2.46465	2.44484	0.00103337	0.0215412	normal_lvi	up
MGA	-0.508208	3.4547	0.495096	0.759604	normal_lvi	no
MGARP	0.508242	1.67602	0.470052	0.743255	normal_lvi	no
MGAT1	0.925941	6.20706	0.0949605	0.337516	normal_lvi	no
MGAT2	0.628697	3.88726	0.416128	0.703078	normal_lvi	no
MGAT4A	-0.300879	2.29075	0.704658	0.876925	normal_lvi	no
MGAT4B	0.496999	5.57282	0.457275	0.734133	normal_lvi	no
MGAT5	0.77287	4.0491	0.309878	0.615956	normal_lvi	no
MGLL	1.04221	2.11473	0.180234	0.469312	normal_lvi	no
MGME1	-0.211463	3.90648	0.768667	0.907368	normal_lvi	no
MGMT	1.80503	2.37483	0.0214447	0.147118	normal_lvi	no
MGP	-3.28043	9.51824	5.00125e-05	0.00254894	normal_lvi	dn
MGRN1	0.972009	5.40878	0.12388	0.391475	normal_lvi	no
MGST1	2.14946	5.47042	0.00825703	0.0820114	normal_lvi	no
MGST2	-0.106232	4.71142	0.877002	0.951407	normal_lvi	no
MGST3	-0.0326089	7.0928	0.95606	0.983194	normal_lvi	no
MIA	-2.98785	1.72802	0.00019424	0.00671604	normal_lvi	dn
MIA2	0.999168	3.12992	0.224709	0.525063	normal_lvi	no
MIA3	0.908365	6.10994	0.111448	0.368558	normal_lvi	no
MIB1	0.0698748	4.67352	0.923381	0.968889	normal_lvi	no
MIB2	0.58272	1.96418	0.400659	0.691277	normal_lvi	no
MICA	-0.666412	2.32428	0.393405	0.686543	normal_lvi	no
MICAL1	-0.606539	2.10486	0.41259	0.700123	normal_lvi	no
MICAL2	-0.745686	2.87246	0.325179	0.630985	normal_lvi	no
MICAL3	-1.68963	2.97937	0.0267475	0.167459	normal_lvi	no
MICALL1	-1.22023	2.88451	0.121011	0.387278	normal_lvi	no
MICALL2	-0.292858	7.44658	0.332195	0.636841	normal_lvi	no
MICOS10	1.00147	7.60616	0.00486815	0.0585532	normal_lvi	no
MICOS13	-1.80133	3.7412	0.0170013	0.128611	normal_lvi	no
MICU1	-0.410575	2.59198	0.585656	0.815027	normal_lvi	no
MICU2	0.660017	1.4492	0.320184	0.626548	normal_lvi	no
MID1	-0.247402	1.33181	0.69516	0.871635	normal_lvi	no
MID1IP1	0.654807	4.69068	0.393438	0.686543	normal_lvi	no
MID2	-1.35989	2.25123	0.0658916	0.276937	normal_lvi	no
MIDEAS	-0.347763	4.77342	0.623649	0.835782	normal_lvi	no
MIDN	-0.137758	6.89055	0.778576	0.910946	normal_lvi	no
MIEF1	1.85513	3.16955	0.013703	0.112665	normal_lvi	no
MIEF2	-0.708637	2.43646	0.359606	0.660526	normal_lvi	no
MIEN1	0.76013	3.67177	0.38634	0.681214	normal_lvi	no
MIER1	-2.15131	4.35522	0.00313398	0.0449415	normal_lvi	dn
MIER2	0.900123	2.18598	0.224228	0.524842	normal_lvi	no
MIER3	0.200237	3.29229	0.787609	0.914985	normal_lvi	no
MIF	0.961822	9.08968	0.00042506	0.0120073	normal_lvi	no
MIF4GD	1.20054	3.1017	0.125633	0.394516	normal_lvi	no
MIGA1	0.300659	2.75833	0.689588	0.868604	normal_lvi	no
MIGA2	-0.338902	2.26357	0.628503	0.838413	normal_lvi	no
MIIP	0.160153	2.23432	0.83039	0.934264	normal_lvi	no
MINAR1	0.156495	1.04555	0.79415	0.917241	normal_lvi	no
MINDY1	0.643207	4.68857	0.391959	0.685604	normal_lvi	no
MINDY2	-0.814771	2.5141	0.305044	0.61056	normal_lvi	no
MINDY3	-0.048835	5.27517	0.935545	0.974163	normal_lvi	no
MINDY4	-0.601886	2.67205	0.432661	0.717159	normal_lvi	no
MINK1	-2.56327	5.06807	0.000268409	0.00848723	normal_lvi	dn
MINPP1	-0.863626	2.45925	0.263978	0.567718	normal_lvi	no
MIOS	0.392807	4.37429	0.577543	0.811384	normal_lvi	no
MIPEP	0.0722702	4.58184	0.917588	0.966722	normal_lvi	no
MIS12	0.340907	1.61478	0.612743	0.829131	normal_lvi	no
MIS18A	1.47982	2.17426	0.0320488	0.185594	normal_lvi	no
MIS18BP1	-0.45976	2.3406	0.539214	0.787236	normal_lvi	no
MISP	-0.0262735	2.03639	0.972386	0.990518	normal_lvi	no
MITD1	0.114392	5.83916	0.829153	0.933674	normal_lvi	no
MIX23	0.938016	2.92752	0.220353	0.520166	normal_lvi	no
MKI67	1.86214	3.18898	0.0166636	0.127094	normal_lvi	no
MKKS	0.814075	5.07077	0.219846	0.520142	normal_lvi	no
MKLN1	-1.20011	4.75125	0.0951065	0.337757	normal_lvi	no
MKNK1	0.772639	2.15326	0.286366	0.592756	normal_lvi	no
MKNK2	-0.460972	7.44366	0.224611	0.52496	normal_lvi	no
MKRN1	0.606555	5.53578	0.268058	0.572877	normal_lvi	no
MKRN2	0.259633	2.11636	0.731379	0.890346	normal_lvi	no
MKRN2OS	-0.275557	1.9542	0.703772	0.876557	normal_lvi	no
MKRN3	0.258823	4.61083	0.727295	0.888816	normal_lvi	no
MKS1	1.82474	2.55523	0.0160656	0.123771	normal_lvi	no
MLEC	1.07558	5.21746	0.137826	0.412238	normal_lvi	no
MLF1	1.05575	1.72132	0.138039	0.412493	normal_lvi	no
MLF2	0.52438	7.31972	0.251645	0.554244	normal_lvi	no
MLH1	-0.245785	4.22699	0.730492	0.890016	normal_lvi	no
MLH3	-2.40298	2.82816	0.00125826	0.0245544	normal_lvi	dn
MLIP	0.121712	3.01837	0.869518	0.948133	normal_lvi	no
MLLT1	-0.637196	5.03288	0.352718	0.653453	normal_lvi	no
MLLT10	-0.0302339	5.13326	0.964101	0.98717	normal_lvi	no
MLLT3	-1.32307	2.58466	0.0960559	0.339806	normal_lvi	no
MLLT6	-1.39576	6.28176	0.0144003	0.116592	normal_lvi	no
MLPH	0.66083	6.12344	0.452862	0.730481	normal_lvi	no
MLST8	1.75209	3.4306	0.023854	0.157069	normal_lvi	no
MLX	1.86741	3.66393	0.0189832	0.136591	normal_lvi	no
MLXIP	-0.237443	5.2266	0.729041	0.889418	normal_lvi	no
MLXIPL	0.728482	1.7125	0.2856	0.591926	normal_lvi	no
MLYCD	-0.883194	1.21346	0.143333	0.41887	normal_lvi	no
MMAB	0.898991	3.57513	0.24548	0.548112	normal_lvi	no
MMADHC	0.235766	5.63346	0.689739	0.868604	normal_lvi	no
MMD	-1.44734	3.2178	0.0739269	0.293669	normal_lvi	no
MMD2	0.710545	1.05696	0.220107	0.520142	normal_lvi	no
MMGT1	0.218107	2.53132	0.776292	0.91011	normal_lvi	no
MMP11	-0.421651	2.43202	0.628389	0.838413	normal_lvi	no
MMP14	-1.34676	5.26538	0.0643162	0.272717	normal_lvi	no
MMP15	1.45446	2.92628	0.0738201	0.293425	normal_lvi	no
MMP19	1.06536	1.24351	0.0882147	0.324664	normal_lvi	no
MMP2	0.842706	3.53382	0.316178	0.622769	normal_lvi	no
MMP21	0.0580515	1.10355	0.924067	0.96906	normal_lvi	no
MMP24OS	0.40659	3.91091	0.603458	0.824492	normal_lvi	no
MMP25	0.92505	1.51258	0.170128	0.457707	normal_lvi	no
MMP27	-0.379816	1.38733	0.553937	0.796689	normal_lvi	no
MMP3	-1.17505	1.11617	0.0527439	0.243732	normal_lvi	no
MMP7	-3.46387	3.60834	0.00193586	0.0331139	normal_lvi	dn
MMP8	-0.858974	2.01431	0.239248	0.542419	normal_lvi	no
MMP9	0.178911	1.55284	0.810792	0.925416	normal_lvi	no
MMS19	-0.920323	4.59767	0.172961	0.45974	normal_lvi	no
MMUT	1.65431	3.52801	0.0328928	0.188711	normal_lvi	no
MNAT1	-0.173413	4.08977	0.806375	0.923137	normal_lvi	no
MND1	-1.14277	3.40644	0.10938	0.36507	normal_lvi	no
MNT	-0.135595	2.00741	0.844562	0.939679	normal_lvi	no
MNX1	1.3746	2.58016	0.0474874	0.230521	normal_lvi	no
MOAP1	-0.769003	3.6999	0.294414	0.599284	normal_lvi	no
MOB1A	0.0504208	7.11053	0.869311	0.948133	normal_lvi	no
MOB1B	-0.0237579	2.09993	0.972861	0.990518	normal_lvi	no
MOB2	0.599211	2.17323	0.395441	0.687765	normal_lvi	no
MOB3A	-1.86922	2.90016	0.0181566	0.133998	normal_lvi	no
MOB3B	-1.10137	1.07286	0.0750731	0.295956	normal_lvi	no
MOB4	0.764899	3.74536	0.303415	0.608507	normal_lvi	no
MOCS1	-1.55634	2.26157	0.0425511	0.218273	normal_lvi	no
MOCS2	-0.725293	1.21611	0.267984	0.572877	normal_lvi	no
MOCS3	-0.637025	6.07218	0.235736	0.538884	normal_lvi	no
MOGAT2	-0.402341	0.900684	0.486619	0.753373	normal_lvi	no
MOGS	-0.575096	4.91358	0.408321	0.697535	normal_lvi	no
MOK	-0.284782	3.68095	0.709513	0.87975	normal_lvi	no
MON1A	-0.543653	1.45512	0.390069	0.684363	normal_lvi	no
MON1B	0.408781	2.67565	0.588264	0.816379	normal_lvi	no
MON2	-1.49396	5.26437	0.0113254	0.100167	normal_lvi	no
MORC1	0.168437	1.13143	0.784363	0.914198	normal_lvi	no
MORC2	1.62703	4.86871	0.0209312	0.144898	normal_lvi	no
MORC3	1.30449	2.1384	0.0620789	0.267697	normal_lvi	no
MORC4	2.2315	2.47154	0.00389001	0.0508594	normal_lvi	no
MORF4L1	-0.311578	7.68034	0.440829	0.722695	normal_lvi	no
MORF4L2	1.29748	6.5168	0.0231968	0.154078	normal_lvi	no
MORN1	-1.70732	3.9223	0.0159087	0.122854	normal_lvi	no
MORN2	1.05473	2.10455	0.161699	0.44523	normal_lvi	no
MORN3	0.942609	3.58764	0.231998	0.534792	normal_lvi	no
MORN4	-1.48783	3.20363	0.0558694	0.252054	normal_lvi	no
MOSPD2	0.188691	1.57085	0.77389	0.909394	normal_lvi	no
MOSPD3	0.196109	1.39634	0.743581	0.896382	normal_lvi	no
MOV10	-1.53271	3.17894	0.0559345	0.25226	normal_lvi	no
MPC1	-0.330263	3.24197	0.693844	0.870789	normal_lvi	no
MPC2	1.48899	7.08618	0.000749698	0.0173467	normal_lvi	up
MPDU1	0.0850185	1.4066	0.8908	0.957483	normal_lvi	no
MPDZ	-1.05883	3.81881	0.182576	0.471851	normal_lvi	no
MPEG1	-1.89554	1.51636	0.00508731	0.0603495	normal_lvi	no
MPG	-0.303025	4.04935	0.687515	0.867912	normal_lvi	no
MPHOSPH10	0.694377	5.31324	0.257445	0.560919	normal_lvi	no
MPHOSPH6	0.158693	6.06343	0.800398	0.920425	normal_lvi	no
MPHOSPH8	-0.341272	3.17075	0.650127	0.850422	normal_lvi	no
MPHOSPH9	0.989641	3.62009	0.184167	0.473705	normal_lvi	no
MPI	-0.442719	1.25398	0.472623	0.744727	normal_lvi	no
MPIG6B	-0.580696	1.46206	0.389881	0.684244	normal_lvi	no
MPLKIP	-0.346318	1.64021	0.61193	0.828931	normal_lvi	no
MPND	-0.668756	3.71493	0.362016	0.662744	normal_lvi	no
MPO	-0.0742272	1.09301	0.901325	0.960134	normal_lvi	no
MPP2	-2.00435	1.5187	0.00189986	0.0327139	normal_lvi	dn
MPP3	0.262307	2.43043	0.731704	0.890346	normal_lvi	no
MPP5	-1.42365	3.64788	0.0707622	0.287799	normal_lvi	no
MPP6	1.81517	2.47411	0.0140357	0.114478	normal_lvi	no
MPP7	0.162419	2.26334	0.841121	0.938471	normal_lvi	no
MPPE1	0.624555	4.66603	0.364589	0.663863	normal_lvi	no
MPPED2	-2.58455	2.20117	0.000819185	0.018313	normal_lvi	dn
MPRIP	-1.50112	5.50885	0.0203802	0.142838	normal_lvi	no
MPST	1.36152	3.61983	0.0667444	0.279254	normal_lvi	no
MPV17	-0.901171	5.00881	0.190436	0.481983	normal_lvi	no
MPV17L	0.45151	3.17908	0.588052	0.816347	normal_lvi	no
MPZ	0.365073	1.43826	0.553977	0.796689	normal_lvi	no
MPZL1	-0.419181	7.41815	0.3256	0.631288	normal_lvi	no
MPZL2	-2.43909	3.76347	0.00188726	0.0326269	normal_lvi	dn
MPZL3	0.717986	2.3118	0.345354	0.647297	normal_lvi	no
MRAS	0.182007	1.19341	0.766435	0.906553	normal_lvi	no
MRC2	-0.83611	2.06431	0.249063	0.55099	normal_lvi	no
MRE11	0.414465	3.57397	0.598312	0.821303	normal_lvi	no
MREG	-0.784606	3.61828	0.3373	0.640592	normal_lvi	no
MRFAP1	0.478855	7.85268	0.10733	0.361176	normal_lvi	no
MRFAP1L1	-0.0819314	5.36068	0.893443	0.958253	normal_lvi	no
MRGBP	0.33939	3.75959	0.624394	0.836194	normal_lvi	no
MRGPRE	-0.315197	1.63505	0.65661	0.851892	normal_lvi	no
MRGPRX1	-0.224712	1.16639	0.709884	0.879957	normal_lvi	no
MRGPRX3	0.432527	3.95976	0.557998	0.798627	normal_lvi	no
MRGPRX4	-1.66124	1.4649	0.00856404	0.0839315	normal_lvi	no
MRI1	-0.693584	4.01492	0.371172	0.668354	normal_lvi	no
MRM1	1.67353	2.48339	0.018296	0.134177	normal_lvi	no
MRM2	0.537403	2.26166	0.448321	0.728347	normal_lvi	no
MRM3	-1.34578	3.11325	0.0763019	0.298261	normal_lvi	no
MRNIP	-1.07897	2.80911	0.169839	0.457427	normal_lvi	no
MRO	0.106057	1.4517	0.878313	0.951873	normal_lvi	no
MROH1	2.21927	5.42411	0.00135958	0.0257522	normal_lvi	up
MROH5	-1.12629	2.08179	0.116575	0.379204	normal_lvi	no
MROH6	0.620053	1.62294	0.391614	0.685573	normal_lvi	no
MRPL1	0.759178	3.15964	0.296051	0.601378	normal_lvi	no
MRPL10	-0.33129	6.13081	0.469336	0.742658	normal_lvi	no
MRPL11	0.727531	6.09021	0.196446	0.488515	normal_lvi	no
MRPL12	1.86478	4.80742	0.0127439	0.10814	normal_lvi	no
MRPL13	3.23609	5.81394	1.70717e-05	0.00120957	normal_lvi	up
MRPL14	-0.35434	6.2874	0.53889	0.787169	normal_lvi	no
MRPL15	1.64228	3.08958	0.0449346	0.224431	normal_lvi	no
MRPL16	-1.04771	4.79921	0.147248	0.425405	normal_lvi	no
MRPL17	1.284	4.30004	0.0927889	0.333639	normal_lvi	no
MRPL18	0.534335	4.78329	0.481375	0.750765	normal_lvi	no
MRPL19	1.3197	5.63478	0.0313159	0.18348	normal_lvi	no
MRPL2	-1.23307	5.51622	0.0659167	0.276953	normal_lvi	no
MRPL20	0.72676	6.85299	0.111443	0.368558	normal_lvi	no
MRPL21	1.065	6.7641	0.0214963	0.147194	normal_lvi	no
MRPL22	0.082159	5.28001	0.899419	0.959666	normal_lvi	no
MRPL23	-0.397693	3.01184	0.609542	0.82769	normal_lvi	no
MRPL24	2.4176	5.55103	0.000135307	0.00512979	normal_lvi	up
MRPL27	-0.132442	5.2467	0.837526	0.937445	normal_lvi	no
MRPL28	0.856715	5.36476	0.158463	0.440435	normal_lvi	no
MRPL3	1.06166	5.4748	0.0981486	0.344224	normal_lvi	no
MRPL30	1.09596	5.67161	0.0772948	0.300421	normal_lvi	no
MRPL32	2.12317	4.42987	0.0047636	0.0578194	normal_lvi	no
MRPL33	0.550287	5.53356	0.323458	0.629584	normal_lvi	no
MRPL34	2.04408	3.56526	0.0109049	0.0982574	normal_lvi	no
MRPL35	1.05027	5.12211	0.116222	0.378419	normal_lvi	no
MRPL36	0.691314	5.62669	0.266433	0.570908	normal_lvi	no
MRPL37	0.842006	3.05598	0.267528	0.572593	normal_lvi	no
MRPL38	-0.134949	4.2501	0.85945	0.945692	normal_lvi	no
MRPL39	-0.282458	2.77265	0.71124	0.880241	normal_lvi	no
MRPL4	0.43102	5.46027	0.477378	0.747907	normal_lvi	no
MRPL40	0.737171	1.62002	0.245342	0.547994	normal_lvi	no
MRPL41	0.662285	4.39426	0.40976	0.698613	normal_lvi	no
MRPL42	1.68078	5.48517	0.0118336	0.102682	normal_lvi	no
MRPL43	-0.699259	4.95216	0.299117	0.603729	normal_lvi	no
MRPL44	2.25734	3.04252	0.00283325	0.0424203	normal_lvi	up
MRPL45	-1.57403	2.4096	0.0488654	0.233853	normal_lvi	no
MRPL46	1.03049	2.48696	0.161542	0.445081	normal_lvi	no
MRPL47	1.84986	3.57001	0.0222363	0.150258	normal_lvi	no
MRPL48	1.31805	3.9511	0.0751588	0.296023	normal_lvi	no
MRPL49	4.67728	3.94451	6.68241e-09	2.88814e-06	normal_lvi	up
MRPL50	-0.130153	3.27809	0.863015	0.946448	normal_lvi	no
MRPL51	2.19745	5.19697	0.00353512	0.0479962	normal_lvi	up
MRPL52	1.20659	5.95801	0.0247462	0.160269	normal_lvi	no
MRPL53	1.02115	5.28793	0.106923	0.360374	normal_lvi	no
MRPL54	-1.7704	2.02256	0.0145405	0.117005	normal_lvi	no
MRPL55	3.51295	5.58018	3.79901e-09	1.89454e-06	normal_lvi	up
MRPL57	1.63201	4.78699	0.0340814	0.192132	normal_lvi	no
MRPL58	1.57627	4.20234	0.0338813	0.191712	normal_lvi	no
MRPL9	0.0140529	4.73696	0.984559	0.993989	normal_lvi	no
MRPS10	0.831858	2.75041	0.264673	0.568913	normal_lvi	no
MRPS11	1.6729	3.73842	0.0225932	0.151714	normal_lvi	no
MRPS12	1.75819	2.92426	0.0219462	0.149151	normal_lvi	no
MRPS14	-0.237564	5.14814	0.720465	0.885821	normal_lvi	no
MRPS15	2.04804	5.43294	0.00210263	0.0349147	normal_lvi	up
MRPS16	-0.201779	6.8651	0.643217	0.846695	normal_lvi	no
MRPS17	0.92205	2.75532	0.236431	0.539094	normal_lvi	no
MRPS18A	1.23543	5.59971	0.0547813	0.249386	normal_lvi	no
MRPS18B	0.251614	7.09008	0.579741	0.812377	normal_lvi	no
MRPS18C	-0.712317	2.02885	0.30766	0.613345	normal_lvi	no
MRPS2	-0.647691	4.17796	0.391341	0.685414	normal_lvi	no
MRPS21	0.415565	6.93195	0.395904	0.6882	normal_lvi	no
MRPS22	0.376921	3.90962	0.618791	0.833065	normal_lvi	no
MRPS23	0.10416	5.42333	0.86873	0.948133	normal_lvi	no
MRPS24	1.08768	6.34261	0.0476174	0.230764	normal_lvi	no
MRPS25	-0.470459	2.83847	0.520207	0.774487	normal_lvi	no
MRPS26	-0.507868	5.88499	0.406458	0.695683	normal_lvi	no
MRPS27	-0.735159	4.69869	0.272342	0.577841	normal_lvi	no
MRPS28	0.338695	4.14044	0.664133	0.855979	normal_lvi	no
MRPS30	-0.463161	5.09713	0.521244	0.775408	normal_lvi	no
MRPS31	-1.44901	1.54441	0.0215133	0.147194	normal_lvi	no
MRPS33	0.737557	4.52222	0.333756	0.638084	normal_lvi	no
MRPS34	2.24405	6.86395	3.43571e-05	0.00199743	normal_lvi	up
MRPS35	0.418978	5.97032	0.468057	0.741998	normal_lvi	no
MRPS36	0.23607	5.34582	0.68718	0.867912	normal_lvi	no
MRPS5	0.149471	4.18048	0.842694	0.938998	normal_lvi	no
MRPS6	1.54672	3.18426	0.0472459	0.2297	normal_lvi	no
MRPS7	1.09125	2.13057	0.132849	0.405587	normal_lvi	no
MRPS9	-1.37373	5.05325	0.0341364	0.192192	normal_lvi	no
MRRF	-0.116751	4.97204	0.858516	0.945692	normal_lvi	no
MRTFA	-0.29992	2.30951	0.677486	0.86277	normal_lvi	no
MRTFB	-0.323147	5.52555	0.594515	0.819838	normal_lvi	no
MRTO4	0.296557	2.92655	0.696388	0.871989	normal_lvi	no
MS4A12	0.657187	2.33847	0.385326	0.680334	normal_lvi	no
MS4A14	0.884807	1.92868	0.188413	0.479201	normal_lvi	no
MS4A7	-0.909893	2.13032	0.237795	0.540676	normal_lvi	no
MSANTD2	-0.252963	1.80146	0.73056	0.890016	normal_lvi	no
MSANTD3	-0.494897	3.61934	0.510437	0.768411	normal_lvi	no
MSH2	2.04008	4.15537	0.0060268	0.0670184	normal_lvi	no
MSH3	-0.248842	2.1808	0.735533	0.892102	normal_lvi	no
MSH5	-0.101516	4.08504	0.890589	0.957346	normal_lvi	no
MSH6	2.28858	4.16149	0.00174353	0.0308412	normal_lvi	up
MSI1	-1.42056	3.32598	0.0724192	0.291139	normal_lvi	no
MSI2	-1.13852	6.08787	0.0359983	0.197275	normal_lvi	no
MSL1	-1.03401	6.56129	0.0700962	0.286568	normal_lvi	no
MSL2	0.125034	3.8679	0.867438	0.947874	normal_lvi	no
MSL3	-0.810335	4.68675	0.248386	0.550594	normal_lvi	no
MSLN	1.45484	1.73555	0.0855717	0.318852	normal_lvi	no
MSMO1	1.12106	3.41848	0.143993	0.419649	normal_lvi	no
MSN	-1.81021	5.34793	0.0203415	0.142679	normal_lvi	no
MSR1	0.101745	2.47194	0.891827	0.957579	normal_lvi	no
MSRA	-1.32359	2.41048	0.0904456	0.3284	normal_lvi	no
MSRB1	1.5942	1.76563	0.0188541	0.136137	normal_lvi	no
MSRB2	2.14975	4.25133	0.00263946	0.0404053	normal_lvi	up
MSRB3	0.364548	1.19621	0.57619	0.811171	normal_lvi	no
MST1	-1.03606	2.01744	0.155106	0.436086	normal_lvi	no
MSTO1	-0.131045	5.35767	0.839262	0.937754	normal_lvi	no
MSX2	0.376516	2.63696	0.621402	0.834932	normal_lvi	no
MT1A	-1.16747	1.66951	0.119385	0.38363	normal_lvi	no
MT1E	-3.75982	3.77279	6.0323e-05	0.00292915	normal_lvi	dn
MT1F	-1.65124	2.07581	0.0273923	0.169128	normal_lvi	no
MT1G	-2.71423	1.92242	0.000688949	0.0164727	normal_lvi	dn
MT1HL1	-3.59302	3.47598	1.38816e-05	0.00105256	normal_lvi	dn
MT1M	-3.62087	5.2203	5.43265e-06	0.000499355	normal_lvi	dn
MT1X	-5.39748	5.05635	2.22652e-08	8.24832e-06	normal_lvi	dn
MT2A	-1.88148	8.07764	0.000676124	0.0163556	normal_lvi	dn
MT4	-0.10627	1.41089	0.872021	0.949757	normal_lvi	no
MTA1	-0.59055	6.30144	0.325847	0.631288	normal_lvi	no
MTA2	-1.02943	5.1908	0.138876	0.414073	normal_lvi	no
MTA3	0.16734	6.21814	0.767209	0.906897	normal_lvi	no
MTAP	0.19551	5.43785	0.771419	0.908416	normal_lvi	no
MTARC1	0.993052	1.93704	0.173637	0.460687	normal_lvi	no
MTBP	1.77572	3.16152	0.0168913	0.128153	normal_lvi	no
MTCH1	0.296616	7.73596	0.438977	0.721747	normal_lvi	no
MTCH2	0.33141	8.91833	0.112014	0.369467	normal_lvi	no
MTCL1	-0.179691	1.94398	0.811698	0.925431	normal_lvi	no
MTCP1	-0.107658	2.76117	0.888443	0.956376	normal_lvi	no
MTDH	0.73484	8.19748	0.0137857	0.113273	normal_lvi	no
MTERF3	0.893427	4.45995	0.206139	0.502312	normal_lvi	no
MTERF4	0.0741473	1.79342	0.91111	0.963753	normal_lvi	no
MTF1	0.176075	2.9195	0.819694	0.929196	normal_lvi	no
MTF2	-0.265284	1.45318	0.673228	0.860432	normal_lvi	no
MTFMT	-1.03503	4.47869	0.127476	0.397309	normal_lvi	no
MTFP1	0.945949	2.06228	0.193097	0.484657	normal_lvi	no
MTFR1	1.99583	4.62556	0.010699	0.0970097	normal_lvi	no
MTFR1L	-1.26517	3.3498	0.0887375	0.325146	normal_lvi	no
MTFR2	0.389628	1.25284	0.527507	0.778827	normal_lvi	no
MTG1	0.74423	5.89183	0.184678	0.47441	normal_lvi	no
MTG2	0.538679	4.2198	0.447071	0.727691	normal_lvi	no
MTHFD1	1.52813	3.98136	0.0482764	0.23243	normal_lvi	no
MTHFD2	2.85309	5.62231	3.57912e-05	0.00204436	normal_lvi	up
MTHFD2L	-0.593375	1.04472	0.316864	0.623363	normal_lvi	no
MTHFR	0.576694	1.14311	0.367647	0.666143	normal_lvi	no
MTHFS	-0.00129472	4.32301	0.998585	0.999348	normal_lvi	no
MTHFSD	0.37228	1.77839	0.584656	0.814773	normal_lvi	no
MTIF2	0.503592	2.61081	0.508366	0.766986	normal_lvi	no
MTIF3	-0.617352	5.54342	0.357071	0.657546	normal_lvi	no
MTLN	0.701578	1.14046	0.241925	0.545164	normal_lvi	no
MTM1	-0.273837	2.54208	0.723473	0.887129	normal_lvi	no
MTMR1	0.100235	3.23625	0.898987	0.959666	normal_lvi	no
MTMR10	1.13772	4.11086	0.114388	0.374533	normal_lvi	no
MTMR11	-0.65056	1.582	0.350186	0.651564	normal_lvi	no
MTMR12	0.29695	4.1999	0.711512	0.880241	normal_lvi	no
MTMR14	0.199371	3.63027	0.79825	0.919508	normal_lvi	no
MTMR2	-1.09298	3.00225	0.161369	0.4449	normal_lvi	no
MTMR3	-1.21266	4.37341	0.117465	0.381269	normal_lvi	no
MTMR4	-0.866538	3.77129	0.251807	0.554264	normal_lvi	no
MTMR6	0.0765745	2.06732	0.915544	0.96606	normal_lvi	no
MTMR9	-0.454286	2.45705	0.557085	0.79818	normal_lvi	no
MTO1	0.577768	3.71247	0.457943	0.734634	normal_lvi	no
MTOR	0.194778	2.73757	0.793091	0.916955	normal_lvi	no
MTPAP	1.5696	4.97369	0.034242	0.192198	normal_lvi	no
MTR	0.301144	1.95426	0.68167	0.86525	normal_lvi	no
MTRES1	0.44122	1.02387	0.41345	0.700925	normal_lvi	no
MTREX	0.139238	4.08417	0.844991	0.939877	normal_lvi	no
MTRF1	1.45768	1.26481	0.0160612	0.123771	normal_lvi	no
MTRF1L	-1.27605	2.43171	0.0927132	0.333573	normal_lvi	no
MTRFR	1.31836	3.52839	0.0712553	0.289079	normal_lvi	no
MTRNR2L1	1.95336	3.54778	0.00932041	0.0886635	normal_lvi	no
MTRNR2L5	-0.711277	1.83757	0.295846	0.601075	normal_lvi	no
MTRNR2L6	-0.639387	3.41431	0.399872	0.691172	normal_lvi	no
MTRNR2L8	0.500151	1.06939	0.405239	0.694557	normal_lvi	no
MTRR	0.380661	2.89577	0.626141	0.837481	normal_lvi	no
MTSS1	1.5388	3.05995	0.0592656	0.260895	normal_lvi	no
MTSS2	0.681033	3.98237	0.403912	0.693575	normal_lvi	no
MTTP	-1.22499	1.30647	0.0538026	0.246765	normal_lvi	no
MTURN	1.20745	3.6446	0.134571	0.407198	normal_lvi	no
MTUS1	-0.918637	3.96067	0.216463	0.515835	normal_lvi	no
MTX1	1.84022	4.42342	0.0099946	0.0925643	normal_lvi	no
MTX2	-0.349067	5.45881	0.585091	0.814773	normal_lvi	no
MTX3	0.105993	1.34235	0.864915	0.94704	normal_lvi	no
MUC1	1.685	8.19282	0.0087884	0.0852428	normal_lvi	no
MUC16	-1.37782	2.0297	0.0804572	0.308297	normal_lvi	no
MUC17	-0.561023	1.79081	0.430423	0.715038	normal_lvi	no
MUC20	-0.249687	4.75663	0.746544	0.897859	normal_lvi	no
MUC21	0.507747	1.4559	0.440354	0.722281	normal_lvi	no
MUC5AC	-0.0522142	2.26792	0.942552	0.97769	normal_lvi	no
MUC5B	-0.359637	4.08886	0.68446	0.866417	normal_lvi	no
MUCL1	0.775495	4.48527	0.560131	0.800381	normal_lvi	no
MUL1	0.192483	0.986414	0.719668	0.885429	normal_lvi	no
MUS81	-0.119716	2.44457	0.87185	0.949757	normal_lvi	no
MUTYH	-0.56879	1.0007	0.314033	0.621077	normal_lvi	no
MVB12A	0.447259	3.31358	0.581669	0.812762	normal_lvi	no
MVB12B	0.630406	3.23322	0.406378	0.695682	normal_lvi	no
MVD	2.67806	3.36892	0.00132492	0.0254125	normal_lvi	up
MVK	1.24066	3.64494	0.0933801	0.334589	normal_lvi	no
MVP	-1.52858	4.20801	0.0595407	0.261334	normal_lvi	no
MX1	-2.52024	4.78737	0.00696946	0.0731709	normal_lvi	no
MXD1	0.431996	4.30306	0.565051	0.803076	normal_lvi	no
MXD3	0.0773834	1.56289	0.909844	0.963632	normal_lvi	no
MXD4	0.2625	5.92974	0.635516	0.842778	normal_lvi	no
MXI1	-2.49449	4.45961	0.000905731	0.0197705	normal_lvi	dn
MXRA5	0.0645211	1.95272	0.927223	0.969937	normal_lvi	no
MXRA7	-0.586125	2.57188	0.458713	0.735189	normal_lvi	no
MXRA8	-2.70258	2.52755	0.00120101	0.0239573	normal_lvi	dn
MYADM	-0.68774	6.70698	0.259227	0.562575	normal_lvi	no
MYB	-1.90274	4.65209	0.0226358	0.151756	normal_lvi	no
MYBBP1A	-2.60609	3.34191	0.000559434	0.0145051	normal_lvi	dn
MYBL1	1.29584	2.16653	0.10805	0.362385	normal_lvi	no
MYBL2	3.90955	4.58218	1.34232e-06	0.00016266	normal_lvi	up
MYBPC2	-0.224942	7.77768	0.446815	0.72754	normal_lvi	no
MYBPHL	-0.872438	1.3565	0.164232	0.449086	normal_lvi	no
MYC	-1.03395	8.29751	0.0676687	0.281215	normal_lvi	no
MYCBP	1.97474	5.02035	0.00374628	0.0498231	normal_lvi	up
MYCBP2	-1.33919	2.9452	0.0849648	0.318038	normal_lvi	no
MYCBPAP	0.39373	1.23161	0.484642	0.752811	normal_lvi	no
MYCL	1.71926	1.09561	0.00332535	0.0462408	normal_lvi	up
MYD88	0.219446	5.03877	0.75487	0.902215	normal_lvi	no
MYDGF	0.51988	4.72345	0.487833	0.754189	normal_lvi	no
MYEF2	-0.0419806	3.52324	0.957489	0.983428	normal_lvi	no
MYG1	0.00209334	4.40972	0.997878	0.99919	normal_lvi	no
MYH10	-1.91415	4.30106	0.00743516	0.0765113	normal_lvi	no
MYH11	-4.8917	2.61775	6.12386e-09	2.738e-06	normal_lvi	dn
MYH14	-1.09664	5.19713	0.121582	0.387901	normal_lvi	no
MYH3	-1.08786	1.18913	0.0747079	0.295281	normal_lvi	no
MYH9	-0.255101	9.79935	0.27684	0.582996	normal_lvi	no
MYL12A	-0.269816	7.35153	0.564	0.802197	normal_lvi	no
MYL12B	0.416009	10.0239	0.0552429	0.250886	normal_lvi	no
MYL5	-0.896985	1.41295	0.188294	0.4792	normal_lvi	no
MYL6	0.124983	9.76222	0.530278	0.780606	normal_lvi	no
MYL6B	-0.588117	6.42125	0.171562	0.458868	normal_lvi	no
MYL7	-0.758491	1.3729	0.23901	0.542419	normal_lvi	no
MYL9	-3.30028	5.8049	1.91402e-05	0.00134147	normal_lvi	dn
MYLIP	0.881501	2.70447	0.28632	0.592755	normal_lvi	no
MYLK	-4.13018	3.97377	1.13374e-06	0.00014	normal_lvi	dn
MYLK3	0.936868	1.11584	0.13831	0.412923	normal_lvi	no
MYLK4	0.090682	5.86416	0.867505	0.947874	normal_lvi	no
MYNN	-0.0722196	2.65729	0.92175	0.968117	normal_lvi	no
MYO10	0.758627	3.75454	0.363957	0.663449	normal_lvi	no
MYO15A	0.0792685	1.27021	0.895218	0.958537	normal_lvi	no
MYO15B	-2.17326	3.39471	0.00613106	0.0678287	normal_lvi	no
MYO18A	0.839922	1.71381	0.217829	0.517436	normal_lvi	no
MYO19	2.51478	3.33951	0.000865084	0.0189652	normal_lvi	up
MYO1B	0.868404	4.79891	0.220825	0.520728	normal_lvi	no
MYO1C	-0.176644	6.96063	0.691843	0.870071	normal_lvi	no
MYO1D	-1.49501	3.18018	0.0569661	0.25461	normal_lvi	no
MYO1E	0.308457	1.85516	0.644523	0.847702	normal_lvi	no
MYO1F	0.497419	1.76646	0.464674	0.739712	normal_lvi	no
MYO1G	1.63998	3.19325	0.0287474	0.174177	normal_lvi	no
MYO5A	1.4363	3.03168	0.0547816	0.249386	normal_lvi	no
MYO5B	-2.31337	3.18234	0.00226938	0.036735	normal_lvi	dn
MYO5C	-0.0499505	5.66709	0.937098	0.974872	normal_lvi	no
MYO6	-1.33137	6.83333	0.00694391	0.0730802	normal_lvi	no
MYO7A	-0.660026	3.61102	0.373974	0.670208	normal_lvi	no
MYO9A	-1.34011	3.32499	0.076447	0.298468	normal_lvi	no
MYO9B	-1.61556	5.64179	0.00938419	0.0890742	normal_lvi	no
MYOCD	-0.996367	1.14624	0.117845	0.381269	normal_lvi	no
MYOD1	0.836345	2.80802	0.287751	0.59401	normal_lvi	no
MYOF	-1.52114	5.83757	0.018455	0.134582	normal_lvi	no
MYOM3	-0.20496	1.46733	0.758925	0.903269	normal_lvi	no
MYORG	-0.439778	2.74989	0.55723	0.79818	normal_lvi	no
MYOZ1	-1.20959	1.11703	0.0522151	0.242475	normal_lvi	no
MYPOP	-0.333494	1.26665	0.59089	0.817894	normal_lvi	no
MYSM1	-1.09764	4.43474	0.135632	0.408642	normal_lvi	no
MYT1L	-0.115077	1.1748	0.852275	0.942463	normal_lvi	no
MZB1	1.50266	2.37887	0.0582329	0.258228	normal_lvi	no
MZF1	-1.43841	3.68369	0.0562482	0.253	normal_lvi	no
MZT1	0.446548	3.30789	0.570861	0.806854	normal_lvi	no
MZT2A	0.826016	3.8773	0.28033	0.587273	normal_lvi	no
MZT2B	-0.170742	13.809	0.381588	0.676429	normal_lvi	no
N4BP1	-0.554285	1.88641	0.435179	0.719244	normal_lvi	no
N4BP2	-1.4946	2.43264	0.0456139	0.22599	normal_lvi	no
N4BP2L1	0.469683	1.72797	0.504852	0.764175	normal_lvi	no
N4BP2L2	-2.2252	6.09922	0.000107773	0.00439431	normal_lvi	dn
N4BP3	0.391083	2.25785	0.609913	0.827904	normal_lvi	no
N6AMT1	-0.663951	3.05219	0.403034	0.693068	normal_lvi	no
NAA10	2.04618	5.82618	0.00174912	0.030856	normal_lvi	up
NAA15	-0.208295	5.35917	0.737698	0.893174	normal_lvi	no
NAA16	-0.91765	3.44781	0.245318	0.547994	normal_lvi	no
NAA20	0.78304	6.98568	0.0436318	0.221138	normal_lvi	no
NAA25	1.41269	4.49895	0.0641689	0.272256	normal_lvi	no
NAA30	1.20982	3.09128	0.107905	0.362225	normal_lvi	no
NAA35	-0.842985	1.13249	0.154927	0.436028	normal_lvi	no
NAA38	-0.36481	5.91286	0.557355	0.79818	normal_lvi	no
NAA40	1.1557	1.09898	0.0450041	0.224691	normal_lvi	no
NAA50	-0.0373741	6.94274	0.937929	0.97547	normal_lvi	no
NAA60	1.79835	2.90832	0.0155409	0.120806	normal_lvi	no
NAAA	0.126087	3.85834	0.876451	0.95135	normal_lvi	no
NAALADL2	-1.56221	4.83585	0.0430136	0.219314	normal_lvi	no
NAB1	-2.58994	3.60619	0.00061853	0.0155123	normal_lvi	dn
NAB2	0.0928929	2.97428	0.900952	0.960074	normal_lvi	no
NABP1	0.322655	2.66144	0.688542	0.868265	normal_lvi	no
NABP2	0.558609	2.24817	0.428231	0.712948	normal_lvi	no
NACA	-0.830092	9.63856	3.64902e-05	0.00206608	normal_lvi	no
NACC1	1.56463	6.25423	0.00256033	0.0400354	normal_lvi	up
NACC2	-0.411759	2.36996	0.571481	0.806854	normal_lvi	no
NADK	0.155323	4.24495	0.836984	0.936919	normal_lvi	no
NADK2	0.378545	3.2841	0.628519	0.838413	normal_lvi	no
NADSYN1	-0.5757	4.19325	0.461152	0.737449	normal_lvi	no
NAE1	1.28321	2.63113	0.0742862	0.294645	normal_lvi	no
NAF1	-0.698181	0.8937	0.215027	0.514208	normal_lvi	no
NAGA	0.649367	2.11473	0.367107	0.665722	normal_lvi	no
NAGK	0.792439	6.77644	0.12017	0.385293	normal_lvi	no
NAGLU	-0.638788	1.3867	0.287171	0.593646	normal_lvi	no
NAIP	-0.0433908	2.33671	0.953956	0.982112	normal_lvi	no
NALCN	-0.30901	1.42151	0.650368	0.850497	normal_lvi	no
NAMPT	0.848148	6.19904	0.209524	0.507752	normal_lvi	no
NANOS3	-2.11578	0.972415	0.000112117	0.00451826	normal_lvi	dn
NANS	1.54423	5.53104	0.0165926	0.126627	normal_lvi	no
NAP1L1	-0.669135	8.88142	0.002951	0.0434736	normal_lvi	no
NAP1L3	-0.962803	2.36427	0.223212	0.523831	normal_lvi	no
NAP1L4	-0.866607	7.13594	0.0287274	0.174137	normal_lvi	no
NAP1L5	-0.757909	1.1793	0.196868	0.48899	normal_lvi	no
NAPA	2.8057	5.08917	0.000103923	0.00427765	normal_lvi	up
NAPB	-1.33224	2.53831	0.0762053	0.298063	normal_lvi	no
NAPEPLD	0.585456	2.03396	0.407312	0.696549	normal_lvi	no
NAPG	0.927145	3.64985	0.237896	0.540676	normal_lvi	no
NAPRT	2.02791	3.83478	0.0133497	0.111242	normal_lvi	no
NAPSA	-0.566119	0.970164	0.289752	0.596054	normal_lvi	no
NARF	0.509541	2.50682	0.482921	0.751931	normal_lvi	no
NARS1	0.206001	4.58934	0.769036	0.907494	normal_lvi	no
NARS2	-0.292781	3.17247	0.688527	0.868265	normal_lvi	no
NASP	1.11365	4.32542	0.150507	0.429467	normal_lvi	no
NAT1	1.59857	1.3686	0.0219706	0.149151	normal_lvi	no
NAT10	-0.454804	3.01297	0.571568	0.806854	normal_lvi	no
NAT8	0.0116039	2.29696	0.98747	0.994903	normal_lvi	no
NAT8B	-1.15456	4.7317	0.100532	0.348715	normal_lvi	no
NAT8L	-0.45953	4.50969	0.524381	0.777131	normal_lvi	no
NAT9	0.60773	3.89426	0.420416	0.706549	normal_lvi	no
NATD1	-1.83987	1.78953	0.00510476	0.0604694	normal_lvi	no
NAV2	-3.50165	2.77731	1.23706e-05	0.00096046	normal_lvi	dn
NAXD	-0.095854	5.46604	0.876874	0.951407	normal_lvi	no
NAXE	2.06739	6.58769	0.000404441	0.0116533	normal_lvi	up
NBAS	0.321863	4.43821	0.646388	0.849018	normal_lvi	no
NBDY	-1.34156	4.03005	0.0772378	0.30041	normal_lvi	no
NBEAL2	0.771517	4.71118	0.285345	0.591588	normal_lvi	no
NBL1	-0.298908	7.31107	0.523147	0.776724	normal_lvi	no
NBN	0.776365	6.01212	0.229874	0.532146	normal_lvi	no
NBPF11	0.638617	3.67302	0.4005	0.691201	normal_lvi	no
NBPF12	-0.305772	8.3606	0.217843	0.517436	normal_lvi	no
NBPF14	-0.211034	7.70715	0.412184	0.699846	normal_lvi	no
NBPF15	-0.326846	9.23321	0.117581	0.381269	normal_lvi	no
NBPF19	-0.119195	8.1886	0.625309	0.83696	normal_lvi	no
NBPF3	-0.466529	2.00714	0.518394	0.773645	normal_lvi	no
NBR1	-1.55945	5.71495	0.00920364	0.0878751	normal_lvi	no
NCALD	-1.30979	1.56369	0.0714086	0.289432	normal_lvi	no
NCAM2	0.17084	1.10392	0.784394	0.914198	normal_lvi	no
NCAN	-1.09284	1.76588	0.102657	0.352755	normal_lvi	no
NCAPD2	-0.43791	2.98919	0.559308	0.799772	normal_lvi	no
NCAPD3	1.53804	4.1775	0.0243544	0.158922	normal_lvi	no
NCAPG	0.638233	3.316	0.409467	0.698407	normal_lvi	no
NCAPG2	1.79827	4.0398	0.0183437	0.134274	normal_lvi	no
NCAPH	0.569395	2.23873	0.440045	0.721957	normal_lvi	no
NCAPH2	0.803184	3.10399	0.318885	0.625421	normal_lvi	no
NCBP1	-0.858065	4.81659	0.222553	0.522853	normal_lvi	no
NCBP2	0.895432	6.26234	0.105443	0.358179	normal_lvi	no
NCBP2AS2	-0.473641	3.53931	0.533846	0.783529	normal_lvi	no
NCBP2L	0.94005	1.60003	0.174808	0.46206	normal_lvi	no
NCBP3	-0.39866	2.00011	0.56821	0.80548	normal_lvi	no
NCCRP1	2.06809	2.06662	0.00895041	0.0861345	normal_lvi	no
NCDN	0.957696	1.3195	0.1481	0.426394	normal_lvi	no
NCEH1	1.8918	1.81829	0.00676206	0.0719801	normal_lvi	no
NCF1	0.16098	1.87217	0.824226	0.931808	normal_lvi	no
NCF2	-1.20495	3.17053	0.107914	0.362225	normal_lvi	no
NCK1	-0.468658	4.86498	0.509059	0.767497	normal_lvi	no
NCK2	-1.94031	4.40074	0.0112596	0.100063	normal_lvi	no
NCKAP1	-0.808375	6.3741	0.125155	0.393493	normal_lvi	no
NCKAP5	-0.738746	1.28416	0.227746	0.529471	normal_lvi	no
NCKAP5L	-0.203137	2.36783	0.778659	0.910946	normal_lvi	no
NCKIPSD	-0.528148	1.67638	0.399753	0.691094	normal_lvi	no
NCL	-0.117128	8.76975	0.600746	0.822868	normal_lvi	no
NCLN	-0.411696	2.29915	0.588777	0.81676	normal_lvi	no
NCOA1	-2.37528	4.36371	0.00111347	0.0227065	normal_lvi	dn
NCOA2	0.351311	4.08685	0.647109	0.849018	normal_lvi	no
NCOA3	1.38297	2.71748	0.057192	0.255143	normal_lvi	no
NCOA4	1.57599	5.44751	0.00801169	0.08034	normal_lvi	no
NCOA5	0.0529142	3.52615	0.943316	0.977825	normal_lvi	no
NCOA6	0.477218	4.30431	0.524582	0.777162	normal_lvi	no
NCOA7	-1.55578	5.06632	0.063277	0.27024	normal_lvi	no
NCOR1	-1.08104	4.83643	0.140849	0.415722	normal_lvi	no
NCOR2	-1.68768	6.30298	0.000413705	0.0118413	normal_lvi	dn
NCR1	-0.732904	2.39562	0.298033	0.602934	normal_lvi	no
NCR2	-0.699299	0.986065	0.214535	0.513753	normal_lvi	no
NCS1	0.322526	1.44183	0.591801	0.818467	normal_lvi	no
NCSTN	1.55596	4.75226	0.0340591	0.192132	normal_lvi	no
NDC1	2.16177	2.76345	0.00461182	0.0567246	normal_lvi	no
NDC80	-0.396926	1.9968	0.589157	0.816804	normal_lvi	no
NDE1	-0.259281	3.65245	0.736205	0.892515	normal_lvi	no
NDEL1	-2.67632	4.44943	9.69761e-05	0.00408244	normal_lvi	dn
NDFIP1	-0.971897	0.818624	0.0612065	0.265153	normal_lvi	no
NDFIP2	1.20438	3.28677	0.123218	0.389955	normal_lvi	no
NDRG1	-0.638129	5.61254	0.46817	0.741998	normal_lvi	no
NDRG2	-3.71619	4.58814	3.75152e-05	0.00208935	normal_lvi	dn
NDRG3	0.871792	4.01071	0.253552	0.556209	normal_lvi	no
NDST1	-0.311343	6.15489	0.581753	0.812762	normal_lvi	no
NDST2	-1.93997	1.62457	0.00371976	0.0496197	normal_lvi	dn
NDUFA1	1.25911	6.85768	0.00458994	0.0565714	normal_lvi	no
NDUFA10	0.527486	5.67243	0.405465	0.69467	normal_lvi	no
NDUFA11	-0.718619	5.93672	0.244528	0.547308	normal_lvi	no
NDUFA12	0.368109	4.72338	0.591899	0.818467	normal_lvi	no
NDUFA13	1.63164	6.75776	0.000319744	0.00982416	normal_lvi	up
NDUFA2	0.965425	6.24712	0.0838079	0.314881	normal_lvi	no
NDUFA3	-0.0380689	7.26196	0.920739	0.968072	normal_lvi	no
NDUFA4	1.0536	7.97358	0.00765349	0.0782612	normal_lvi	no
NDUFA5	1.21752	4.94436	0.0719136	0.290302	normal_lvi	no
NDUFA6	2.88893	5.26303	6.74382e-05	0.0031654	normal_lvi	up
NDUFA7	1.90947	4.62202	0.0112884	0.100099	normal_lvi	no
NDUFA8	1.4204	5.26114	0.0187445	0.135929	normal_lvi	no
NDUFA9	0.745572	3.8421	0.336317	0.639631	normal_lvi	no
NDUFAB1	2.61854	5.66223	7.45513e-05	0.00337983	normal_lvi	up
NDUFAF1	0.899532	1.98662	0.199523	0.492952	normal_lvi	no
NDUFAF2	-0.812784	2.88557	0.309236	0.615246	normal_lvi	no
NDUFAF3	-0.148772	5.71748	0.803632	0.921747	normal_lvi	no
NDUFAF4	0.199807	2.54937	0.791593	0.91672	normal_lvi	no
NDUFAF5	-0.617485	2.87758	0.420019	0.706355	normal_lvi	no
NDUFAF6	1.54299	2.8809	0.0547971	0.249386	normal_lvi	no
NDUFAF7	-1.90233	2.71641	0.00932781	0.0886689	normal_lvi	no
NDUFAF8	1.22666	5.37396	0.0736548	0.293037	normal_lvi	no
NDUFB1	0.988446	7.41953	0.00596097	0.0664574	normal_lvi	no
NDUFB10	1.20365	6.59922	0.0302312	0.179559	normal_lvi	no
NDUFB11	1.93863	5.35521	0.00226422	0.0366974	normal_lvi	up
NDUFB2	1.85106	7.407	4.98329e-05	0.00254894	normal_lvi	up
NDUFB3	1.02106	6.70646	0.0695102	0.285571	normal_lvi	no
NDUFB4	2.02862	6.42771	0.000263582	0.00837647	normal_lvi	up
NDUFB5	0.915199	5.75874	0.118458	0.38207	normal_lvi	no
NDUFB6	0.692261	7.27694	0.106111	0.359151	normal_lvi	no
NDUFB7	-0.912762	7.02241	0.0336766	0.191178	normal_lvi	no
NDUFB8	-0.233618	6.78022	0.591385	0.818171	normal_lvi	no
NDUFB9	1.289	7.41928	0.00665883	0.0715655	normal_lvi	no
NDUFC1	-0.135104	5.83685	0.824433	0.931808	normal_lvi	no
NDUFS1	-0.325958	3.34253	0.669954	0.858956	normal_lvi	no
NDUFS2	0.887452	6.15853	0.116668	0.379412	normal_lvi	no
NDUFS3	-0.484534	5.31676	0.472327	0.744492	normal_lvi	no
NDUFS4	-0.854534	5.77278	0.154988	0.436086	normal_lvi	no
NDUFS5	1.13548	6.75336	0.0245909	0.159902	normal_lvi	no
NDUFS6	1.85356	7.51824	6.76243e-05	0.0031654	normal_lvi	up
NDUFS7	1.09062	2.75701	0.143612	0.418974	normal_lvi	no
NDUFS8	1.11716	6.68615	0.00901482	0.0865183	normal_lvi	no
NDUFV1	0.199871	6.55074	0.709342	0.87975	normal_lvi	no
NDUFV2	0.46609	7.78257	0.148892	0.427109	normal_lvi	no
NDUFV3	1.14749	5.18592	0.0984343	0.344573	normal_lvi	no
NEBL	-0.787788	5.42166	0.274109	0.579882	normal_lvi	no
NECAB3	0.423472	4.12142	0.579178	0.81229	normal_lvi	no
NECAP1	0.429442	2.65865	0.597017	0.820895	normal_lvi	no
NECAP2	0.733512	4.35288	0.321657	0.62763	normal_lvi	no
NECTIN1	-1.2096	4.7274	0.0900092	0.32755	normal_lvi	no
NECTIN2	1.23006	6.94394	0.0230979	0.153899	normal_lvi	no
NECTIN4	0.365796	4.9335	0.63818	0.843835	normal_lvi	no
NEDD1	0.275072	3.04487	0.715532	0.882735	normal_lvi	no
NEDD4	0.237814	2.26009	0.760037	0.903832	normal_lvi	no
NEDD4L	-0.0602396	2.09238	0.935428	0.974163	normal_lvi	no
NEDD8	0.560381	6.51527	0.183431	0.472929	normal_lvi	no
NEDD9	-0.420696	2.24079	0.581237	0.812762	normal_lvi	no
NEFM	-1.14236	1.72904	0.0850411	0.318131	normal_lvi	no
NEGR1	-0.182099	6.40384	0.674157	0.860939	normal_lvi	no
NEIL2	0.509546	3.23301	0.504634	0.764175	normal_lvi	no
NEK1	-1.44119	2.35484	0.0558616	0.252054	normal_lvi	no
NEK11	0.37073	1.7999	0.602813	0.824065	normal_lvi	no
NEK2	1.92343	3.72935	0.0217747	0.148517	normal_lvi	no
NEK3	-1.46851	0.958748	0.00795642	0.08022	normal_lvi	no
NEK4	-0.492219	3.6948	0.519757	0.774274	normal_lvi	no
NEK6	0.823303	5.33747	0.189654	0.480964	normal_lvi	no
NEK7	1.5097	4.99884	0.0307026	0.181611	normal_lvi	no
NEK8	-0.256812	3.2613	0.731675	0.890346	normal_lvi	no
NEK9	-0.214056	2.72751	0.786369	0.914634	normal_lvi	no
NELFA	0.943362	1.82406	0.170815	0.457959	normal_lvi	no
NELFB	1.06878	3.74975	0.141734	0.416919	normal_lvi	no
NELFCD	0.183972	5.12801	0.794099	0.917241	normal_lvi	no
NELFE	0.418952	4.22586	0.567459	0.805085	normal_lvi	no
NELL2	0.431589	1.71284	0.614351	0.830103	normal_lvi	no
NEMF	-1.5065	4.2114	0.0342714	0.192198	normal_lvi	no
NEMP1	1.70157	2.2909	0.0251981	0.162435	normal_lvi	no
NENF	1.65708	5.28727	0.0190297	0.136697	normal_lvi	no
NEO1	-1.57042	3.36288	0.054148	0.247567	normal_lvi	no
NEPRO	0.649233	2.68034	0.397329	0.689192	normal_lvi	no
NES	-0.252171	2.95614	0.767263	0.906897	normal_lvi	no
NET1	0.200614	7.16624	0.618724	0.833061	normal_lvi	no
NETO2	-0.357535	1.24868	0.549153	0.793977	normal_lvi	no
NEU1	2.14968	4.56355	0.00376192	0.0498888	normal_lvi	up
NEURL1B	0.932184	1.05554	0.105506	0.358299	normal_lvi	no
NEURL4	-0.392724	1.68569	0.550611	0.794434	normal_lvi	no
NEUROD6	0.502812	1.38053	0.438138	0.72111	normal_lvi	no
NEUROG2	-1.12338	1.80067	0.100493	0.348675	normal_lvi	no
NF1	-1.32415	4.70153	0.0697622	0.286155	normal_lvi	no
NF2	-0.0183585	4.10914	0.980142	0.992374	normal_lvi	no
NFAM1	-0.629105	4.99183	0.3152	0.621915	normal_lvi	no
NFASC	-0.866005	3.0316	0.293333	0.598105	normal_lvi	no
NFAT5	-1.048	1.88605	0.13664	0.410536	normal_lvi	no
NFATC1	-0.852163	2.46999	0.275523	0.581545	normal_lvi	no
NFATC2	-1.41722	3.80224	0.0915956	0.330866	normal_lvi	no
NFATC2IP	0.739737	3.52635	0.335888	0.63933	normal_lvi	no
NFATC3	-0.938062	1.93604	0.158761	0.440981	normal_lvi	no
NFATC4	1.62794	2.71547	0.0373522	0.201338	normal_lvi	no
NFE2	-0.495249	2.04087	0.491638	0.756245	normal_lvi	no
NFE2L1	-0.413582	7.32346	0.345264	0.647294	normal_lvi	no
NFE2L2	-1.31592	4.95714	0.0487742	0.23373	normal_lvi	no
NFE2L3	0.346956	2.44253	0.654206	0.851598	normal_lvi	no
NFIA	0.557344	4.82353	0.429639	0.714467	normal_lvi	no
NFIB	-3.45958	5.83437	6.43301e-06	0.000552387	normal_lvi	dn
NFIC	-0.696098	7.29078	0.0157342	0.122088	normal_lvi	no
NFIL3	-0.481859	1.33746	0.435266	0.719244	normal_lvi	no
NFIX	-3.53524	5.7213	2.81843e-05	0.00175691	normal_lvi	dn
NFKB1	-0.571585	2.12744	0.436726	0.720166	normal_lvi	no
NFKB2	0.619302	6.22437	0.363725	0.663341	normal_lvi	no
NFKBIA	-1.01027	5.76585	0.111401	0.368558	normal_lvi	no
NFKBIB	0.596213	1.35149	0.345042	0.647294	normal_lvi	no
NFKBIL1	0.831617	1.09639	0.179161	0.468012	normal_lvi	no
NFKBIZ	-1.41065	4.70365	0.0901287	0.3278	normal_lvi	no
NFRKB	-0.376301	3.34357	0.624995	0.83672	normal_lvi	no
NFS1	1.01771	3.1673	0.189435	0.480669	normal_lvi	no
NFU1	-0.371977	1.93392	0.579367	0.812291	normal_lvi	no
NFX1	-0.239569	4.43545	0.74932	0.898519	normal_lvi	no
NFXL1	0.319379	1.63937	0.640309	0.845039	normal_lvi	no
NFYA	0.0205581	10.2749	0.909618	0.963632	normal_lvi	no
NFYB	0.0733303	2.95741	0.923287	0.968869	normal_lvi	no
NFYC	-0.300376	5.08181	0.648745	0.849615	normal_lvi	no
NGB	-0.298568	1.54301	0.661042	0.853777	normal_lvi	no
NGDN	-0.0977007	3.76021	0.899088	0.959666	normal_lvi	no
NGEF	0.208961	1.57048	0.747899	0.898227	normal_lvi	no
NGF	0.377385	1.23384	0.537065	0.786046	normal_lvi	no
NGFR	-1.47328	1.98349	0.0428988	0.219073	normal_lvi	no
NGLY1	0.0200515	4.00435	0.977878	0.992374	normal_lvi	no
NGRN	1.28811	5.19375	0.0705939	0.287746	normal_lvi	no
NHEJ1	-0.665877	2.04329	0.343823	0.646557	normal_lvi	no
NHLH2	-0.450984	4.454	0.49868	0.761323	normal_lvi	no
NHLRC1	0.901389	1.60655	0.17158	0.458868	normal_lvi	no
NHLRC2	-0.0591233	4.00037	0.935533	0.974163	normal_lvi	no
NHLRC3	0.108262	2.7133	0.886872	0.955637	normal_lvi	no
NHP2	0.237802	8.75274	0.341837	0.644598	normal_lvi	no
NHS	-0.117389	1.44053	0.858204	0.945571	normal_lvi	no
NHSL1	-0.376824	3.77563	0.626442	0.837587	normal_lvi	no
NIBAN1	-0.0812019	3.66821	0.927322	0.969962	normal_lvi	no
NIBAN2	-0.0240552	5.6674	0.974124	0.99134	normal_lvi	no
NICN1	-1.02558	6.29986	0.0368852	0.200442	normal_lvi	no
NID1	-0.395029	1.62234	0.550584	0.794434	normal_lvi	no
NIF3L1	-0.0164235	1.38299	0.97931	0.992374	normal_lvi	no
NIFK	1.48557	4.6696	0.0390835	0.206639	normal_lvi	no
NIN	-1.57719	2.3767	0.0351251	0.194796	normal_lvi	no
NINJ1	-1.49445	5.79733	0.0136814	0.112664	normal_lvi	no
NINJ2	0.468801	1.06861	0.433213	0.717465	normal_lvi	no
NINL	0.0618072	1.45095	0.914756	0.965746	normal_lvi	no
NIP7	0.086659	3.19425	0.908606	0.963529	normal_lvi	no
NIPA1	-0.791679	2.49732	0.283483	0.59031	normal_lvi	no
NIPA2	2.03698	4.37426	0.00351944	0.0478488	normal_lvi	up
NIPAL1	0.091718	1.12402	0.871403	0.949543	normal_lvi	no
NIPAL2	1.6784	5.59529	0.00923078	0.0880694	normal_lvi	no
NIPAL3	-0.54105	2.81607	0.486358	0.753246	normal_lvi	no
NIPBL	-1.46612	5.00444	0.0281893	0.171989	normal_lvi	no
NIPSNAP1	1.53156	4.83747	0.0347603	0.193767	normal_lvi	no
NIPSNAP2	0.0912799	7.12899	0.794053	0.917241	normal_lvi	no
NISCH	-0.63674	4.14273	0.397195	0.689192	normal_lvi	no
NIT1	0.14445	4.12698	0.847086	0.941078	normal_lvi	no
NIT2	-1.52463	1.78734	0.0314371	0.183803	normal_lvi	no
NKAP	0.613714	2.27573	0.405568	0.694754	normal_lvi	no
NKAPD1	-0.590289	2.9087	0.460468	0.736726	normal_lvi	no
NKD2	-0.328771	2.2358	0.679239	0.863918	normal_lvi	no
NKIRAS1	-1.24149	1.39976	0.0547785	0.249386	normal_lvi	no
NKIRAS2	0.557168	1.81005	0.400438	0.691201	normal_lvi	no
NKRF	0.610846	1.24911	0.275893	0.581827	normal_lvi	no
NKTR	-0.258279	5.22687	0.657294	0.851892	normal_lvi	no
NKX1-1	-1.43854	3.46038	0.0604104	0.263553	normal_lvi	no
NKX2-1	0.11892	1.35797	0.851489	0.942336	normal_lvi	no
NKX2-3	-0.175641	1.89818	0.814095	0.926175	normal_lvi	no
NKX2-4	0.269748	5.30644	0.654299	0.851598	normal_lvi	no
NKX3-1	0.359726	3.07523	0.651398	0.850814	normal_lvi	no
NKX6-2	-0.00277631	1.54217	0.99663	0.998864	normal_lvi	no
NLE1	0.970313	1.87472	0.167428	0.454062	normal_lvi	no
NLGN2	-1.24699	2.34636	0.0871397	0.321987	normal_lvi	no
NLGN4X	-1.70067	2.04332	0.0281656	0.171989	normal_lvi	no
NLK	0.574193	4.62376	0.427531	0.712607	normal_lvi	no
NLN	-0.0576701	3.26853	0.936471	0.974814	normal_lvi	no
NLRC4	0.478727	1.08004	0.424505	0.710211	normal_lvi	no
NLRC5	-0.166305	1.71396	0.813589	0.925919	normal_lvi	no
NLRP1	-0.32672	1.5727	0.632552	0.841116	normal_lvi	no
NLRP10	0.845878	1.28681	0.1951	0.48661	normal_lvi	no
NLRP14	-0.289529	1.39428	0.652051	0.850939	normal_lvi	no
NLRP2	0.885611	2.20816	0.251107	0.553622	normal_lvi	no
NLRX1	0.968956	2.24918	0.174832	0.46206	normal_lvi	no
NMB	1.14238	1.76231	0.0947949	0.33702	normal_lvi	no
NMD3	0.364486	3.35686	0.6247	0.836503	normal_lvi	no
NME1	1.94228	5.72689	0.0095858	0.0904146	normal_lvi	no
NME2	-0.0542847	9.23759	0.827119	0.932893	normal_lvi	no
NME3	0.471358	5.47147	0.451331	0.729943	normal_lvi	no
NME4	0.86322	5.71346	0.174545	0.461966	normal_lvi	no
NME5	-0.722248	1.15731	0.266321	0.570764	normal_lvi	no
NME6	2.50135	3.22584	0.000973178	0.0206371	normal_lvi	up
NME7	0.0830391	2.20893	0.908652	0.963529	normal_lvi	no
NMI	0.483153	2.75343	0.538889	0.787169	normal_lvi	no
NMNAT1	0.2793	1.44146	0.659277	0.852697	normal_lvi	no
NMRAL1	0.524925	4.8835	0.397377	0.689192	normal_lvi	no
NMRK1	-0.352902	1.98384	0.629582	0.838968	normal_lvi	no
NMT1	-1.20995	2.21047	0.0968744	0.340861	normal_lvi	no
NMT2	0.220414	1.11441	0.706615	0.878173	normal_lvi	no
NMU	0.731418	3.12274	0.335826	0.63933	normal_lvi	no
NNAT	0.267616	2.14081	0.710779	0.880241	normal_lvi	no
NNMT	-4.8133	3.95202	6.31854e-08	1.70679e-05	normal_lvi	dn
NNT	0.552089	2.34043	0.45886	0.735279	normal_lvi	no
NOA1	-0.894425	2.04886	0.19493	0.48661	normal_lvi	no
NOB1	-0.504873	3.02556	0.512478	0.769875	normal_lvi	no
NOC2L	1.37241	5.78446	0.0325358	0.18741	normal_lvi	no
NOC3L	1.06097	1.66123	0.123117	0.389955	normal_lvi	no
NOC4L	1.42161	3.6797	0.0630427	0.269951	normal_lvi	no
NOCT	0.0139083	2.00873	0.985341	0.994202	normal_lvi	no
NOD1	-0.488429	2.21261	0.497816	0.76084	normal_lvi	no
NOL10	0.816965	3.59929	0.292331	0.598105	normal_lvi	no
NOL11	0.14393	4.38114	0.858743	0.945692	normal_lvi	no
NOL12	-0.565437	2.89847	0.465887	0.740554	normal_lvi	no
NOL3	1.69841	3.16559	0.0293377	0.176435	normal_lvi	no
NOL4L	-0.385821	3.52018	0.606182	0.825475	normal_lvi	no
NOL6	1.65496	2.798	0.0281304	0.171966	normal_lvi	no
NOL7	1.60349	5.16789	0.0269518	0.168413	normal_lvi	no
NOL8	0.315673	3.05688	0.669804	0.858934	normal_lvi	no
NOL9	0.270806	2.84661	0.727017	0.888778	normal_lvi	no
NOLC1	1.11875	3.8255	0.165371	0.451516	normal_lvi	no
NOM1	0.290373	3.38669	0.691004	0.869488	normal_lvi	no
NOMO3	0.418661	7.30626	0.274379	0.58017	normal_lvi	no
NONO	-0.459645	6.86682	0.341563	0.644551	normal_lvi	no
NOP10	1.12444	6.44864	0.0477024	0.230943	normal_lvi	no
NOP14	-0.253412	2.29477	0.727959	0.888935	normal_lvi	no
NOP16	1.4645	2.55528	0.0539526	0.247103	normal_lvi	no
NOP2	0.880369	3.34346	0.260902	0.564657	normal_lvi	no
NOP53	-2.29437	7.15528	6.22585e-05	0.00298979	normal_lvi	dn
NOP56	1.3264	4.64746	0.0719904	0.290341	normal_lvi	no
NOP58	0.625679	5.93231	0.281097	0.58814	normal_lvi	no
NOP9	0.576491	4.09362	0.41922	0.705867	normal_lvi	no
NOPCHAP1	1.61959	4.57681	0.0275611	0.169817	normal_lvi	no
NOS3	0.303422	1.21438	0.620134	0.83392	normal_lvi	no
NOSIP	-0.23321	4.19367	0.75417	0.901749	normal_lvi	no
NOSTRIN	-0.959332	2.29923	0.219948	0.520142	normal_lvi	no
NOTCH1	0.0601247	2.45957	0.933933	0.973344	normal_lvi	no
NOTCH2	0.584807	5.91297	0.324669	0.630566	normal_lvi	no
NOTCH2NLA	-0.100579	8.17224	0.759003	0.903276	normal_lvi	no
NOTCH3	-3.19028	4.37635	5.2751e-05	0.00263065	normal_lvi	dn
NOTCH4	-1.23517	1.33156	0.0563407	0.253299	normal_lvi	no
NOTUM	-0.873441	1.51983	0.216451	0.515835	normal_lvi	no
NOXA1	-2.15147	3.11527	0.00375633	0.0498888	normal_lvi	dn
NPAP1L	-1.00551	6.77485	0.0196284	0.139235	normal_lvi	no
NPAS2	-0.957473	4.53915	0.192064	0.483366	normal_lvi	no
NPAS3	0.790258	3.4087	0.299689	0.604412	normal_lvi	no
NPAT	-0.958943	1.06023	0.0937689	0.335286	normal_lvi	no
NPB	-0.445268	2.57581	0.552987	0.796358	normal_lvi	no
NPBWR1	1.16515	2.26323	0.114615	0.375088	normal_lvi	no
NPC1	-0.353891	2.80875	0.669145	0.858598	normal_lvi	no
NPC1L1	0.586606	2.6908	0.444648	0.725414	normal_lvi	no
NPC2	-0.532989	7.10326	0.291944	0.598105	normal_lvi	no
NPDC1	-0.125575	7.37938	0.802585	0.921045	normal_lvi	no
NPEPL1	2.10852	5.4109	0.00125179	0.0245529	normal_lvi	up
NPEPPS	-0.672355	6.16444	0.216645	0.516147	normal_lvi	no
NPFF	-0.720318	5.44694	0.259149	0.562575	normal_lvi	no
NPHP4	-0.116656	1.74516	0.86625	0.947431	normal_lvi	no
NPHS2	-0.360547	2.78799	0.637777	0.843646	normal_lvi	no
NPIPA1	-0.549435	8.78258	0.0148839	0.117962	normal_lvi	no
NPIPB3	-0.3781	8.22166	0.22135	0.520969	normal_lvi	no
NPIPB6	-0.541741	8.80155	0.0167475	0.127495	normal_lvi	no
NPLOC4	-0.739808	5.56687	0.257936	0.561517	normal_lvi	no
NPM1	0.00454081	9.77791	0.980568	0.992374	normal_lvi	no
NPM2	-0.342047	1.85718	0.60589	0.825468	normal_lvi	no
NPM3	-0.368818	3.8036	0.623655	0.835782	normal_lvi	no
NPNT	-0.118013	5.17674	0.87796	0.951721	normal_lvi	no
NPPB	-0.208102	1.00268	0.722148	0.886011	normal_lvi	no
NPPC	-0.0794139	1.42856	0.90278	0.960597	normal_lvi	no
NPR1	0.703144	2.01195	0.296824	0.601995	normal_lvi	no
NPR2	-1.00797	1.12179	0.0908149	0.32928	normal_lvi	no
NPRL2	1.53054	1.28686	0.00943292	0.0893406	normal_lvi	no
NPRL3	1.82841	3.0079	0.0112168	0.0998736	normal_lvi	no
NPTN	0.535698	6.00298	0.302477	0.607862	normal_lvi	no
NPTX2	0.429802	0.972027	0.450317	0.729663	normal_lvi	no
NPTXR	-0.285548	4.37708	0.689715	0.868604	normal_lvi	no
NPY1R	0.531598	1.41281	0.501609	0.762532	normal_lvi	no
NQO1	3.34605	6.09619	4.9333e-06	0.000470332	normal_lvi	up
NQO2	-0.46703	3.78078	0.55271	0.79632	normal_lvi	no
NR0B2	0.0601506	1.27623	0.924051	0.96906	normal_lvi	no
NR1D1	-2.29649	1.46813	0.000493812	0.0131474	normal_lvi	dn
NR1D2	-1.74806	3.9478	0.0238646	0.157069	normal_lvi	no
NR1H2	-0.604624	7.08218	0.122909	0.389955	normal_lvi	no
NR1H3	0.776804	2.61767	0.320545	0.62697	normal_lvi	no
NR1I2	0.312108	1.19588	0.577793	0.811384	normal_lvi	no
NR2C1	-1.40658	3.20626	0.0696338	0.285809	normal_lvi	no
NR2C2	-0.226207	3.25835	0.770294	0.908049	normal_lvi	no
NR2C2AP	-0.469089	3.78271	0.525866	0.777592	normal_lvi	no
NR2F1	0.744986	1.40119	0.268299	0.573149	normal_lvi	no
NR2F2	2.94825	5.71021	7.81768e-05	0.00351768	normal_lvi	up
NR2F6	2.07783	5.42722	0.00191914	0.0329584	normal_lvi	up
NR3C1	-0.825683	2.15592	0.255729	0.558777	normal_lvi	no
NR3C2	-3.17175	1.13235	2.00927e-07	4.13527e-05	normal_lvi	dn
NR4A1	1.09496	6.64488	0.154597	0.435477	normal_lvi	no
NR4A2	-1.16159	2.5818	0.164882	0.450454	normal_lvi	no
NR4A3	-3.2269	2.08169	1.58704e-05	0.00116918	normal_lvi	dn
NRAP	-0.364042	1.45681	0.585648	0.815027	normal_lvi	no
NRARP	0.753217	1.73869	0.322459	0.628533	normal_lvi	no
NRAS	0.555616	3.88582	0.494574	0.759253	normal_lvi	no
NRBF2	-1.63692	4.47956	0.0182683	0.13413	normal_lvi	no
NRBP1	0.245421	4.87623	0.724776	0.88796	normal_lvi	no
NRBP2	0.0892223	6.42935	0.888016	0.956155	normal_lvi	no
NRDC	0.296827	6.46971	0.576023	0.811125	normal_lvi	no
NRDE2	-0.157146	1.61866	0.815242	0.926987	normal_lvi	no
NREP	-1.0317	4.86484	0.130348	0.401104	normal_lvi	no
NRF1	-1.63471	1.80169	0.0206872	0.143978	normal_lvi	no
NRG1	-2.97664	2.08956	0.000100151	0.00416205	normal_lvi	dn
NRIP1	0.508449	1.57597	0.483978	0.75252	normal_lvi	no
NRIP3	-1.15407	1.14325	0.0555877	0.251575	normal_lvi	no
NRK	0.515281	1.04562	0.368972	0.667092	normal_lvi	no
NRL	-0.872064	1.42472	0.196362	0.488515	normal_lvi	no
NRM	1.03746	3.28233	0.169	0.456605	normal_lvi	no
NRP1	0.0884478	1.24777	0.894379	0.95839	normal_lvi	no
NRSN2	0.151023	1.78709	0.826426	0.93267	normal_lvi	no
NRTN	-0.880273	1.33465	0.171196	0.45846	normal_lvi	no
NSA2	-1.02086	5.27147	0.108807	0.363983	normal_lvi	no
NSD1	0.663049	4.99413	0.382223	0.677128	normal_lvi	no
NSD2	0.249724	6.33712	0.634472	0.842023	normal_lvi	no
NSD3	-1.46892	5.37052	0.0420533	0.216552	normal_lvi	no
NSDHL	2.76854	3.86495	0.000362625	0.0107592	normal_lvi	up
NSF	-0.595723	5.05267	0.375153	0.670703	normal_lvi	no
NSFL1C	0.115435	3.0544	0.874946	0.950743	normal_lvi	no
NSG2	-0.935514	3.62487	0.243016	0.54609	normal_lvi	no
NSL1	0.376611	3.29297	0.613882	0.829902	normal_lvi	no
NSMAF	1.83637	3.80409	0.017409	0.130552	normal_lvi	no
NSMCE1	0.198771	5.55505	0.743256	0.896382	normal_lvi	no
NSMCE2	0.553165	3.95941	0.467723	0.741837	normal_lvi	no
NSMCE3	-0.550921	2.8022	0.460433	0.736726	normal_lvi	no
NSMCE4A	-1.03322	2.97832	0.184361	0.474008	normal_lvi	no
NSMF	-0.271855	4.49365	0.712158	0.880924	normal_lvi	no
NSRP1	-0.870021	4.64581	0.20666	0.502816	normal_lvi	no
NSUN2	-0.122805	5.90001	0.832151	0.935385	normal_lvi	no
NSUN3	-0.465575	2.20143	0.525942	0.777592	normal_lvi	no
NSUN4	0.783186	2.72374	0.296295	0.601402	normal_lvi	no
NSUN5	-0.742278	5.89692	0.223391	0.523921	normal_lvi	no
NSUN6	-0.46008	1.10697	0.426434	0.711736	normal_lvi	no
NSUN7	-0.586099	3.86587	0.423242	0.708921	normal_lvi	no
NT5C	-0.339385	3.99246	0.653873	0.851427	normal_lvi	no
NT5C2	0.109862	4.15892	0.884683	0.954471	normal_lvi	no
NT5C3A	1.11743	3.18065	0.143104	0.418846	normal_lvi	no
NT5C3B	-0.282462	4.28441	0.710515	0.880241	normal_lvi	no
NT5DC1	0.913395	3.94155	0.239807	0.54302	normal_lvi	no
NT5DC2	2.6863	4.19536	0.00225962	0.0366963	normal_lvi	up
NT5DC3	0.361917	1.14962	0.522979	0.776652	normal_lvi	no
NT5DC4	-0.958876	1.5208	0.144602	0.420903	normal_lvi	no
NTAN1	0.121175	3.8742	0.875731	0.951183	normal_lvi	no
NTAQ1	0.462688	2.83708	0.533943	0.783529	normal_lvi	no
NTHL1	0.58471	3.13543	0.446788	0.72754	normal_lvi	no
NTMT1	0.454641	4.54635	0.531977	0.782486	normal_lvi	no
NTN1	0.469812	1.09197	0.442535	0.723998	normal_lvi	no
NTN4	-2.97358	5.0953	0.000385757	0.0112651	normal_lvi	dn
NTPCR	0.158118	3.65604	0.842031	0.93884	normal_lvi	no
NTRK2	-6.06287	2.44567	5.73662e-12	1.48762e-08	normal_lvi	dn
NTRK3	-2.77677	1.87595	3.73699e-05	0.00208935	normal_lvi	dn
NUAK1	-0.624967	1.53923	0.362055	0.662744	normal_lvi	no
NUB1	0.0366616	4.85971	0.957338	0.983378	normal_lvi	no
NUBP1	-0.795799	3.99789	0.281819	0.589175	normal_lvi	no
NUBP2	0.776759	5.91579	0.134392	0.406941	normal_lvi	no
NUBPL	0.624414	1.86639	0.380234	0.6754	normal_lvi	no
NUCB1	0.111608	7.82116	0.743388	0.896382	normal_lvi	no
NUCB2	1.43075	5.81527	0.0201953	0.14208	normal_lvi	no
NUCKS1	0.43879	8.65785	0.0750597	0.295956	normal_lvi	no
NUDC	-0.219563	6.88835	0.569581	0.806243	normal_lvi	no
NUDCD1	2.19006	3.80002	0.0082832	0.0821101	normal_lvi	no
NUDCD2	0.344121	2.91298	0.660648	0.853535	normal_lvi	no
NUDCD3	1.35244	5.31385	0.029239	0.176086	normal_lvi	no
NUDT1	0.88932	1.57856	0.156734	0.438449	normal_lvi	no
NUDT11	0.390896	1.01691	0.489553	0.755142	normal_lvi	no
NUDT14	0.843173	4.2798	0.235044	0.538061	normal_lvi	no
NUDT15	1.07677	3.08099	0.179433	0.468383	normal_lvi	no
NUDT16	-0.747623	1.55944	0.277105	0.583068	normal_lvi	no
NUDT19	0.445239	4.25493	0.562344	0.801336	normal_lvi	no
NUDT2	0.850471	2.34596	0.245986	0.548676	normal_lvi	no
NUDT21	-0.146428	6.14278	0.781747	0.912629	normal_lvi	no
NUDT22	0.885382	4.17027	0.226597	0.527825	normal_lvi	no
NUDT3	1.0733	4.57099	0.135955	0.40933	normal_lvi	no
NUDT4	0.498073	2.40328	0.506109	0.765183	normal_lvi	no
NUDT4B	1.67102	4.44829	0.0274948	0.169597	normal_lvi	no
NUDT5	1.15995	5.40036	0.116384	0.378774	normal_lvi	no
NUDT7	-0.994219	1.30342	0.121558	0.387901	normal_lvi	no
NUDT8	2.78317	3.14922	0.000987147	0.0207782	normal_lvi	up
NUDT9	-0.128394	3.18269	0.868743	0.948133	normal_lvi	no
NUF2	0.867918	1.16944	0.129331	0.400061	normal_lvi	no
NUFIP1	0.17512	2.935	0.820745	0.929651	normal_lvi	no
NUFIP2	2.63153	2.21725	0.000428356	0.0120479	normal_lvi	up
NUMA1	-1.25981	7.52623	0.00153604	0.02796	normal_lvi	dn
NUMB	-0.0517049	4.11821	0.943379	0.977825	normal_lvi	no
NUMBL	0.185635	1.11515	0.743484	0.896382	normal_lvi	no
NUP107	0.628061	2.95518	0.418951	0.705867	normal_lvi	no
NUP133	0.17068	5.51671	0.773783	0.909394	normal_lvi	no
NUP153	0.550794	4.55438	0.464743	0.739733	normal_lvi	no
NUP155	1.81485	3.08464	0.0117716	0.102368	normal_lvi	no
NUP160	0.676215	1.88068	0.31034	0.616402	normal_lvi	no
NUP188	-1.50398	3.88094	0.0545487	0.248779	normal_lvi	no
NUP205	1.3087	3.88711	0.0680555	0.28219	normal_lvi	no
NUP210	0.984278	1.24745	0.102144	0.351915	normal_lvi	no
NUP214	1.27198	1.75009	0.0504971	0.238487	normal_lvi	no
NUP35	1.27821	3.81313	0.0978306	0.343573	normal_lvi	no
NUP37	0.278515	3.147	0.712957	0.881492	normal_lvi	no
NUP42	-1.05129	4.44623	0.141135	0.415996	normal_lvi	no
NUP43	-0.856341	2.32088	0.266798	0.571502	normal_lvi	no
NUP50	0.298206	4.41051	0.699878	0.874181	normal_lvi	no
NUP54	-1.22113	3.2483	0.118745	0.38233	normal_lvi	no
NUP58	0.0116125	5.02383	0.985795	0.994202	normal_lvi	no
NUP62	0.614371	4.6626	0.40335	0.693336	normal_lvi	no
NUP62CL	0.384072	2.2114	0.590461	0.817678	normal_lvi	no
NUP85	-0.628197	3.61186	0.44241	0.723998	normal_lvi	no
NUP88	-0.511852	3.79157	0.505375	0.764787	normal_lvi	no
NUP93	2.28461	3.36173	0.00317268	0.0452552	normal_lvi	up
NUP98	-0.485419	5.34314	0.430247	0.714928	normal_lvi	no
NUPR1	0.362332	6.07388	0.604928	0.824887	normal_lvi	no
NUPR2	0.130487	1.55851	0.847973	0.941289	normal_lvi	no
NUS1	0.546527	5.16451	0.415609	0.702579	normal_lvi	no
NUSAP1	1.94119	3.13545	0.0157925	0.122419	normal_lvi	no
NUTF2	0.318924	6.74238	0.557665	0.798279	normal_lvi	no
NUTM2F	-1.03778	1.3389	0.101539	0.350839	normal_lvi	no
NUTM2G	-0.698132	3.41427	0.3612	0.661859	normal_lvi	no
NVL	2.13347	4.15862	0.00575306	0.065014	normal_lvi	no
NWD1	-0.0662552	1.68686	0.924586	0.96933	normal_lvi	no
NXF1	-0.829796	5.5577	0.143027	0.418715	normal_lvi	no
NXF2	-3.07841	2.23502	2.72628e-05	0.00172434	normal_lvi	dn
NXN	-1.3945	2.80675	0.0751454	0.296023	normal_lvi	no
NXNL1	-0.615506	2.93694	0.410577	0.699437	normal_lvi	no
NXPE3	0.590729	2.02332	0.403761	0.693575	normal_lvi	no
NXPH4	1.76416	2.76964	0.0210837	0.14572	normal_lvi	no
NXT1	-0.317417	4.63721	0.665079	0.856676	normal_lvi	no
NXT2	0.862676	2.68545	0.22782	0.529471	normal_lvi	no
NYAP1	-0.72333	4.76529	0.303079	0.60817	normal_lvi	no
NYNRIN	0.63007	0.922836	0.247471	0.550236	normal_lvi	no
OAF	-1.29157	3.31032	0.0929892	0.333804	normal_lvi	no
OARD1	-0.0757937	3.3187	0.922627	0.968463	normal_lvi	no
OAS1	-1.73065	3.87613	0.0564919	0.253539	normal_lvi	no
OAS2	-0.0213226	3.11944	0.979527	0.992374	normal_lvi	no
OAS3	-0.091781	3.97765	0.921254	0.96809	normal_lvi	no
OAT	-0.680902	7.55987	0.148299	0.426457	normal_lvi	no
OAZ1	0.288851	9.62055	0.166612	0.452708	normal_lvi	no
OAZ2	0.37601	4.69744	0.594896	0.819838	normal_lvi	no
OBI1	0.891423	1.01567	0.110075	0.36605	normal_lvi	no
OBP2A	1.03576	1.73903	0.111864	0.369348	normal_lvi	no
OBP2B	-0.224982	1.59202	0.773782	0.909394	normal_lvi	no
OBSCN	-0.920201	6.28575	0.103001	0.353308	normal_lvi	no
OBSL1	-1.54498	6.01761	0.00295806	0.0434736	normal_lvi	dn
OCA2	-0.171474	1.70692	0.80063	0.920425	normal_lvi	no
OCEL1	0.932585	3.11007	0.223408	0.523921	normal_lvi	no
OCIAD1	-0.810806	7.57909	0.033504	0.190867	normal_lvi	no
OCIAD2	-0.415822	5.68032	0.557675	0.798279	normal_lvi	no
OCLN	0.800283	2.03109	0.263043	0.567119	normal_lvi	no
OCM	-1.37967	1.29675	0.0338712	0.191712	normal_lvi	no
OCRL	0.13948	3.34033	0.854941	0.944244	normal_lvi	no
ODAD4	-1.00826	1.25714	0.0979659	0.343862	normal_lvi	no
ODAPH	-0.53709	1.69083	0.419239	0.705867	normal_lvi	no
ODC1	0.457147	3.45284	0.577121	0.811384	normal_lvi	no
ODF2	2.04513	3.70321	0.0077468	0.0788422	normal_lvi	no
ODF2L	-1.13112	3.8135	0.145068	0.421737	normal_lvi	no
ODF3B	-2.16463	3.43175	0.0118159	0.102615	normal_lvi	no
ODR4	1.40336	3.76661	0.0666084	0.279069	normal_lvi	no
OFCC1	0.116725	1.30507	0.865771	0.947147	normal_lvi	no
OFD1	-0.460799	3.69633	0.563752	0.802135	normal_lvi	no
OGA	-1.26208	6.49293	0.0167681	0.127517	normal_lvi	no
OGDH	0.880655	3.14248	0.244715	0.547591	normal_lvi	no
OGFOD1	1.46926	2.51284	0.0479956	0.231687	normal_lvi	no
OGFOD2	0.361153	0.810534	0.49156	0.75624	normal_lvi	no
OGFOD3	0.261716	3.58514	0.733181	0.891116	normal_lvi	no
OGFR	0.272015	5.24303	0.67223	0.860003	normal_lvi	no
OGFRL1	-1.43335	6.46695	0.00996628	0.0924969	normal_lvi	no
OGN	-1.04413	1.50944	0.127458	0.397309	normal_lvi	no
OGT	-1.62934	6.29971	0.00668796	0.0715727	normal_lvi	no
OLA1	-0.411714	6.44673	0.44543	0.726014	normal_lvi	no
OLAH	0.891585	1.03562	0.131324	0.403209	normal_lvi	no
OLFM1	-0.563985	1.85844	0.409167	0.698407	normal_lvi	no
OLFM2	0.192781	2.7198	0.808272	0.924155	normal_lvi	no
OLFM4	-0.77629	1.09936	0.244005	0.546951	normal_lvi	no
OLFML2B	0.987823	2.21952	0.15688	0.438479	normal_lvi	no
OLFML3	-0.138205	4.25598	0.856339	0.944813	normal_lvi	no
OLIG1	-1.0005	1.43568	0.133209	0.405588	normal_lvi	no
OLIG2	-1.1184	1.2099	0.070716	0.287799	normal_lvi	no
OLIG3	-1.22493	1.18908	0.0513731	0.240026	normal_lvi	no
OLR1	0.640667	3.61617	0.399579	0.690884	normal_lvi	no
OMA1	-1.57912	2.83569	0.0442359	0.222829	normal_lvi	no
ONECUT1	1.38079	1.78447	0.0453322	0.2255	normal_lvi	no
OPA1	2.113	5.01245	0.00205769	0.0345149	normal_lvi	up
OPA3	0.71279	1.83531	0.288343	0.594286	normal_lvi	no
OPALIN	-0.689347	2.44605	0.373424	0.669776	normal_lvi	no
OPHN1	-0.7353	4.91539	0.267799	0.572794	normal_lvi	no
OPLAH	1.68494	4.14675	0.0373588	0.201338	normal_lvi	no
OPRD1	0.601776	3.30315	0.433052	0.717383	normal_lvi	no
OPRL1	-0.889859	1.78295	0.212042	0.51095	normal_lvi	no
OPTN	-0.906845	5.68	0.212853	0.511528	normal_lvi	no
OR10AD1	0.315706	1.60381	0.64773	0.849387	normal_lvi	no
OR10C1	-0.750597	1.1646	0.223792	0.524149	normal_lvi	no
OR10G3	-0.593193	4.60907	0.418562	0.705527	normal_lvi	no
OR10G4	-0.125354	1.21531	0.838528	0.937677	normal_lvi	no
OR10H4	0.359455	3.45279	0.618572	0.833029	normal_lvi	no
OR10J5	-0.0902949	1.44111	0.89348	0.958253	normal_lvi	no
OR10R2	-0.17837	3.50262	0.810771	0.925416	normal_lvi	no
OR11H7	-1.70522	1.92686	0.0169882	0.128611	normal_lvi	no
OR13G1	-0.305915	1.44424	0.643769	0.847079	normal_lvi	no
OR14A16	0.0811997	3.07273	0.914391	0.965536	normal_lvi	no
OR14A2	-0.0832145	1.40546	0.898493	0.959666	normal_lvi	no
OR1A1	0.0918005	1.52316	0.887809	0.956125	normal_lvi	no
OR1C1	1.67064	1.09338	0.00593571	0.0664042	normal_lvi	no
OR1D5	0.354309	1.19717	0.563722	0.802135	normal_lvi	no
OR1F1	-0.880189	2.242	0.261654	0.565718	normal_lvi	no
OR1J1	0.216911	0.972091	0.7062	0.877993	normal_lvi	no
OR1J4	-0.935501	1.17342	0.121298	0.38752	normal_lvi	no
OR1N1	-2.43114	1.93658	0.000308096	0.00955688	normal_lvi	dn
OR2A1	-1.39779	3.19159	0.0610762	0.264943	normal_lvi	no
OR2A14	-2.47828	2.3456	0.00097393	0.0206371	normal_lvi	dn
OR2A25	0.637552	2.25964	0.393503	0.686543	normal_lvi	no
OR2A4	-3.17834	3.53098	4.01825e-05	0.00219834	normal_lvi	dn
OR2A5	-0.881667	1.14913	0.154557	0.435477	normal_lvi	no
OR2A7	-2.66122	2.67327	0.000267604	0.00848349	normal_lvi	dn
OR2B11	-2.12409	2.15936	0.00187275	0.0324627	normal_lvi	dn
OR2C3	-0.016959	1.53708	0.97874	0.992374	normal_lvi	no
OR2F1	-1.17512	1.36996	0.0744987	0.295281	normal_lvi	no
OR2G3	0.366255	1.18503	0.568947	0.805975	normal_lvi	no
OR2H2	-0.124091	1.83069	0.866763	0.947541	normal_lvi	no
OR2J1	-0.583966	1.14762	0.345442	0.647297	normal_lvi	no
OR2M5	0.506696	1.38172	0.419514	0.706129	normal_lvi	no
OR2T11	0.688979	1.77846	0.298292	0.603189	normal_lvi	no
OR2T29	0.867125	1.32777	0.186227	0.476726	normal_lvi	no
OR2T35	0.0718613	1.19816	0.91397	0.965424	normal_lvi	no
OR2T5	-0.766107	1.00677	0.197874	0.490108	normal_lvi	no
OR2T8	-1.05267	3.16076	0.181891	0.471209	normal_lvi	no
OR3A3	-1.6707	1.65314	0.0151949	0.11926	normal_lvi	no
OR4A47	0.0360609	1.18719	0.956073	0.983194	normal_lvi	no
OR4C11	-0.058506	0.986985	0.916758	0.966397	normal_lvi	no
OR4C12	0.0806977	1.08465	0.895229	0.958537	normal_lvi	no
OR4C13	-1.41311	1.80797	0.043827	0.221803	normal_lvi	no
OR4D1	0.432539	1.13273	0.442342	0.723998	normal_lvi	no
OR4F17	0.0258432	2.0995	0.970917	0.989461	normal_lvi	no
OR4F21	-2.22454	2.84145	0.00223082	0.0363376	normal_lvi	dn
OR4F4	-1.67296	2.25279	0.0240799	0.158006	normal_lvi	no
OR4F6	-0.977723	1.50335	0.142005	0.417324	normal_lvi	no
OR4N5	0.165181	1.40161	0.799954	0.920256	normal_lvi	no
OR4P4	0.560657	1.85016	0.410995	0.699508	normal_lvi	no
OR4Q3	-0.126595	3.39321	0.862425	0.946127	normal_lvi	no
OR4S1	0.828539	1.1488	0.180932	0.47004	normal_lvi	no
OR4X1	0.800757	1.10044	0.191196	0.483003	normal_lvi	no
OR51B2	-0.825348	2.0289	0.262784	0.567119	normal_lvi	no
OR51F2	-0.413111	1.39218	0.52369	0.777125	normal_lvi	no
OR51H1	-1.13456	1.90228	0.108167	0.362683	normal_lvi	no
OR51S1	-0.605338	1.96588	0.411702	0.699531	normal_lvi	no
OR51T1	0.180961	1.73115	0.802357	0.920926	normal_lvi	no
OR51V1	0.854974	1.11175	0.126182	0.395597	normal_lvi	no
OR52E6	0.571769	2.07812	0.450093	0.729478	normal_lvi	no
OR52M1	-1.6158	2.63158	0.0244619	0.159143	normal_lvi	no
OR52N4	0.741021	1.59667	0.29278	0.598105	normal_lvi	no
OR52N5	-1.1262	1.5332	0.0936449	0.33496	normal_lvi	no
OR56A4	-0.122274	4.81334	0.851178	0.942336	normal_lvi	no
OR56A5	0.194125	1.14051	0.766438	0.906553	normal_lvi	no
OR56B4	-0.0350866	1.62048	0.957925	0.983721	normal_lvi	no
OR5AU1	0.490036	1.08082	0.451677	0.730075	normal_lvi	no
OR5H15	-1.05601	2.07238	0.135144	0.408171	normal_lvi	no
OR5L1	-0.925152	1.40139	0.172161	0.459111	normal_lvi	no
OR5M3	-0.908952	2.63656	0.214771	0.513847	normal_lvi	no
OR5M8	-2.06355	1.69517	0.0022222	0.0362885	normal_lvi	dn
OR6A2	0.0251401	1.22766	0.967187	0.987788	normal_lvi	no
OR6C1	-0.747336	1.24986	0.250694	0.553088	normal_lvi	no
OR6J1	-0.672631	1.03077	0.253287	0.556014	normal_lvi	no
OR6N1	-0.43004	0.939922	0.427328	0.712544	normal_lvi	no
OR7A10	0.685622	1.17667	0.249293	0.551217	normal_lvi	no
OR7A17	-1.00512	1.77251	0.144855	0.421213	normal_lvi	no
OR7A5	-1.02163	1.39486	0.115782	0.377666	normal_lvi	no
OR7D4	-0.72446	1.53617	0.251526	0.554169	normal_lvi	no
OR7E24	-1.11842	1.16281	0.0611061	0.264984	normal_lvi	no
OR8B8	-1.91142	1.20322	0.00203697	0.0343005	normal_lvi	dn
OR8D2	-0.186271	1.04675	0.745427	0.897458	normal_lvi	no
OR8D4	0.121635	1.05657	0.827883	0.933084	normal_lvi	no
OR8K3	0.902716	1.14951	0.150626	0.429494	normal_lvi	no
OR8U1	-0.220374	1.6718	0.738669	0.893764	normal_lvi	no
OR9A2	0.632121	1.49747	0.348968	0.649934	normal_lvi	no
OR9G1	0.832986	1.6791	0.239953	0.543249	normal_lvi	no
OR9G4	0.0458864	1.42117	0.945612	0.978449	normal_lvi	no
OR9I1	-1.25627	1.02805	0.0355981	0.195993	normal_lvi	no
OR9K2	-0.153866	1.22627	0.812542	0.925431	normal_lvi	no
OR9Q1	-0.582024	1.38812	0.380144	0.6754	normal_lvi	no
ORAI1	0.301737	3.30132	0.693331	0.870789	normal_lvi	no
ORAI2	1.04563	3.90647	0.159135	0.441412	normal_lvi	no
ORAI3	0.523816	2.57444	0.481055	0.750765	normal_lvi	no
ORC1	0.225126	1.11515	0.706546	0.878171	normal_lvi	no
ORC2	-0.178672	1.67651	0.797978	0.919452	normal_lvi	no
ORC3	-1.69342	2.581	0.0251143	0.162167	normal_lvi	no
ORC4	-0.644503	1.21611	0.292411	0.598105	normal_lvi	no
ORC5	-0.2678	1.10874	0.651844	0.850939	normal_lvi	no
ORC6	0.210065	1.63103	0.75236	0.900287	normal_lvi	no
ORM1	0.758219	1.69695	0.311031	0.617113	normal_lvi	no
ORM2	0.803519	5.81426	0.19486	0.48661	normal_lvi	no
ORMDL1	-1.06218	5.60338	0.0526873	0.243719	normal_lvi	no
ORMDL2	0.32835	5.59907	0.593658	0.819427	normal_lvi	no
ORMDL3	-0.470731	6.35377	0.437602	0.720541	normal_lvi	no
OS9	-0.128561	7.3361	0.729979	0.889894	normal_lvi	no
OSBP	-0.041363	4.97416	0.9553	0.983049	normal_lvi	no
OSBP2	0.40555	1.81476	0.571537	0.806854	normal_lvi	no
OSBPL10	-2.07327	2.49396	0.00719028	0.0748829	normal_lvi	no
OSBPL11	-0.65935	2.48385	0.378004	0.674352	normal_lvi	no
OSBPL1A	-1.81309	3.74409	0.0263543	0.166282	normal_lvi	no
OSBPL2	0.472404	6.2819	0.332052	0.636796	normal_lvi	no
OSBPL3	-0.965994	2.42046	0.184856	0.474621	normal_lvi	no
OSBPL5	-0.204673	1.97431	0.768366	0.907343	normal_lvi	no
OSBPL7	-0.9525	1.35886	0.159807	0.441993	normal_lvi	no
OSBPL8	-0.130376	4.90944	0.851675	0.942412	normal_lvi	no
OSBPL9	-0.826492	3.28634	0.290846	0.597133	normal_lvi	no
OSER1	-0.800797	4.70805	0.272834	0.578317	normal_lvi	no
OSGEP	0.574935	2.99462	0.463006	0.738655	normal_lvi	no
OSGEPL1	-1.43463	1.04029	0.014577	0.117058	normal_lvi	no
OSGIN1	1.00126	4.33122	0.177206	0.46549	normal_lvi	no
OSGIN2	1.57529	4.06675	0.0390976	0.206639	normal_lvi	no
OSM	0.378404	2.5545	0.627022	0.837969	normal_lvi	no
OSMR	-1.77242	1.37482	0.00583093	0.0656853	normal_lvi	no
OSR1	-2.58458	1.04308	0.000134974	0.00512979	normal_lvi	dn
OSR2	-0.44106	1.26728	0.473406	0.745197	normal_lvi	no
OST4	0.808577	7.9481	0.0148184	0.117947	normal_lvi	no
OSTC	0.268367	5.30614	0.688665	0.868265	normal_lvi	no
OSTF1	0.0215311	3.27041	0.977402	0.992248	normal_lvi	no
OSTM1	-1.27102	3.04501	0.106546	0.359667	normal_lvi	no
OTOGL	-0.605933	1.73643	0.368868	0.667048	normal_lvi	no
OTOL1	-0.574231	1.91665	0.422813	0.708496	normal_lvi	no
OTUB1	1.36062	6.33992	0.0145733	0.117058	normal_lvi	no
OTUD1	0.106408	1.55222	0.87673	0.95135	normal_lvi	no
OTUD3	-0.270564	4.13863	0.714158	0.882219	normal_lvi	no
OTUD4	-1.00747	5.40877	0.111718	0.369052	normal_lvi	no
OTUD5	-0.257734	5.16154	0.698362	0.873188	normal_lvi	no
OTUD6B	-0.0793121	6.21579	0.873658	0.950402	normal_lvi	no
OTUD7B	0.0222863	3.29968	0.976906	0.9919	normal_lvi	no
OTULIN	0.462204	2.69533	0.540419	0.788375	normal_lvi	no
OTULINL	-0.529929	1.32396	0.416149	0.703078	normal_lvi	no
OTX1	-0.135544	2.22869	0.856987	0.944927	normal_lvi	no
OVCA2	-0.216486	2.67714	0.778418	0.910946	normal_lvi	no
OVCH2	-0.673061	1.00285	0.246205	0.548788	normal_lvi	no
OVOL1	-0.26708	4.87068	0.68951	0.868604	normal_lvi	no
OVOL2	-0.940891	4.92788	0.172781	0.45974	normal_lvi	no
OVOL3	-0.338974	1.20583	0.579337	0.812291	normal_lvi	no
OXA1L	1.50444	2.99133	0.0421265	0.216665	normal_lvi	no
OXCT1	0.622265	2.39206	0.394025	0.68696	normal_lvi	no
OXCT2	-1.52206	0.957844	0.0121526	0.104628	normal_lvi	no
OXER1	-1.32134	1.26739	0.0388601	0.205909	normal_lvi	no
OXGR1	-0.286623	2.16269	0.693507	0.870789	normal_lvi	no
OXLD1	0.548454	3.40495	0.499553	0.761648	normal_lvi	no
OXNAD1	0.825881	1.67526	0.203227	0.497943	normal_lvi	no
OXR1	0.691343	5.48722	0.284665	0.590934	normal_lvi	no
OXSM	0.248621	1.33339	0.680597	0.864481	normal_lvi	no
OXSR1	0.538402	3.76622	0.484152	0.752627	normal_lvi	no
OXTR	-0.650964	1.00888	0.34793	0.649567	normal_lvi	no
P2RX1	-0.613313	1.36407	0.331128	0.635941	normal_lvi	no
P2RX3	-0.395343	2.25474	0.576973	0.811308	normal_lvi	no
P2RX4	0.683572	2.88555	0.393607	0.686601	normal_lvi	no
P2RX6	-0.366813	1.17644	0.56198	0.80132	normal_lvi	no
P2RY11	-0.129856	1.58046	0.849087	0.941768	normal_lvi	no
P2RY12	-1.0309	1	0.101549	0.350839	normal_lvi	no
P2RY2	-0.273241	2.42739	0.726655	0.888598	normal_lvi	no
P2RY4	-1.1667	1.79319	0.107078	0.360615	normal_lvi	no
P2RY6	-1.38938	1.95683	0.0679369	0.281969	normal_lvi	no
P2RY8	-1.2425	1.35987	0.0636061	0.271077	normal_lvi	no
P3H1	1.14291	1.24909	0.0492679	0.235201	normal_lvi	no
P3H2	-1.38007	1.29259	0.0369253	0.200539	normal_lvi	no
P3H3	-0.181923	1.06363	0.757405	0.902952	normal_lvi	no
P3H4	0.661868	0.938205	0.234623	0.537666	normal_lvi	no
P4HA1	-0.21397	4.56711	0.778864	0.910946	normal_lvi	no
P4HA2	0.986444	2.58759	0.189275	0.480581	normal_lvi	no
P4HB	0.693331	9.24021	0.00528488	0.0619004	normal_lvi	no
P4HTM	-0.755791	5.76013	0.17791	0.466528	normal_lvi	no
PA2G4	-0.527857	3.65158	0.485355	0.752994	normal_lvi	no
PAAF1	0.738177	2.36931	0.323402	0.629584	normal_lvi	no
PABIR1	-0.622447	4.27042	0.419614	0.706129	normal_lvi	no
PABIR2	0.0846832	4.07152	0.913133	0.964938	normal_lvi	no
PABIR3	-0.419561	1.53117	0.525842	0.777592	normal_lvi	no
PABPC1	0.509265	10.8449	0.0246488	0.160038	normal_lvi	no
PABPC1L	-1.01043	5.2301	0.149082	0.427277	normal_lvi	no
PABPC4	0.0211357	6.79905	0.966741	0.987729	normal_lvi	no
PABPN1	-0.394245	7.04925	0.392059	0.685655	normal_lvi	no
PABPN1L	0.315024	1.16553	0.597667	0.821079	normal_lvi	no
PACC1	0.40341	3.1	0.599688	0.821941	normal_lvi	no
PACRGL	-0.816364	2.41996	0.282644	0.589853	normal_lvi	no
PACS1	-0.236474	4.66916	0.750074	0.899144	normal_lvi	no
PACS2	-0.371945	4.21586	0.61279	0.829131	normal_lvi	no
PACSIN2	-0.667444	5.12733	0.322211	0.628239	normal_lvi	no
PACSIN3	1.54537	3.85753	0.0502933	0.238255	normal_lvi	no
PADI2	0.0296943	3.56331	0.972871	0.990518	normal_lvi	no
PADI3	1.66863	1.14779	0.0105659	0.096004	normal_lvi	no
PADI4	0.0826854	1.30985	0.895261	0.958537	normal_lvi	no
PAF1	1.02127	4.71576	0.163819	0.448563	normal_lvi	no
PAFAH1B1	-2.66082	4.95391	0.000143231	0.0053061	normal_lvi	dn
PAFAH1B2	-0.54409	6.15128	0.297654	0.602745	normal_lvi	no
PAFAH1B3	2.23543	4.24027	0.0040754	0.0525265	normal_lvi	no
PAFAH2	0.0481359	2.49192	0.947868	0.979209	normal_lvi	no
PAG1	0.178624	1.46586	0.786526	0.914634	normal_lvi	no
PAGE1	-1.28489	1.01868	0.0299275	0.178245	normal_lvi	no
PAGR1	-0.444573	5.30212	0.490385	0.755775	normal_lvi	no
PAICS	0.0978273	4.92906	0.89626	0.95913	normal_lvi	no
PAIP1	-0.543761	4.20188	0.435971	0.719643	normal_lvi	no
PAIP2	-0.137497	5.99422	0.800817	0.920425	normal_lvi	no
PAK1	-1.48744	4.65836	0.0417601	0.215636	normal_lvi	no
PAK1IP1	0.695465	1.3241	0.250625	0.553031	normal_lvi	no
PAK2	1.58452	2.64091	0.0373196	0.201338	normal_lvi	no
PAK3	-2.15349	1.05989	0.000449104	0.0123895	normal_lvi	dn
PAK4	0.818009	6.06567	0.199393	0.492725	normal_lvi	no
PAK6	-0.443329	3.33852	0.58164	0.812762	normal_lvi	no
PALB2	0.884806	2.85192	0.213368	0.512226	normal_lvi	no
PALD1	-0.576184	6.2307	0.335217	0.639062	normal_lvi	no
PALLD	-1.30936	5.35954	0.0553219	0.25096	normal_lvi	no
PALM	1.20455	1.5874	0.0596042	0.261356	normal_lvi	no
PALMD	-1.08688	2.31948	0.155909	0.43721	normal_lvi	no
PAM	-1.27133	3.54708	0.111125	0.368408	normal_lvi	no
PAM16	0.690751	4.652	0.345501	0.647297	normal_lvi	no
PAN2	0.0728719	2.54344	0.920832	0.968072	normal_lvi	no
PAN3	-1.50661	4.79023	0.0401857	0.210493	normal_lvi	no
PANK2	-0.663075	4.64466	0.36268	0.663162	normal_lvi	no
PANK3	-0.431918	6.48502	0.416772	0.703537	normal_lvi	no
PANX1	-0.151039	2.66449	0.836573	0.936702	normal_lvi	no
PAOX	0.0698546	3.22942	0.92967	0.971244	normal_lvi	no
PAPOLA	0.295861	6.48452	0.556524	0.797953	normal_lvi	no
PAPSS1	-1.12731	5.37844	0.118605	0.382164	normal_lvi	no
PAPSS2	0.567757	3.56581	0.515325	0.771608	normal_lvi	no
PAQR3	-1.10866	1.71778	0.110023	0.366007	normal_lvi	no
PAQR4	1.31771	2.48662	0.0754619	0.296766	normal_lvi	no
PAQR5	-0.904539	2.61766	0.239214	0.542419	normal_lvi	no
PAQR6	0.949382	3.4013	0.242922	0.546069	normal_lvi	no
PAQR8	-0.45347	1.57959	0.515903	0.772068	normal_lvi	no
PARD3	-1.12847	4.21473	0.129428	0.400061	normal_lvi	no
PARD3B	-1.06681	2.16981	0.155526	0.436483	normal_lvi	no
PARD6A	0.433507	1.46493	0.519415	0.774274	normal_lvi	no
PARD6B	0.37129	6.13614	0.537552	0.786492	normal_lvi	no
PARD6G	-0.966257	1.56861	0.147898	0.426394	normal_lvi	no
PARG	0.930462	2.01854	0.215672	0.514993	normal_lvi	no
PARK7	0.236511	8.05935	0.463698	0.739254	normal_lvi	no
PARL	0.0490773	4.98489	0.940983	0.976853	normal_lvi	no
PARN	-0.0571974	5.3811	0.930077	0.971495	normal_lvi	no
PARP1	2.26933	6.44379	9.34803e-05	0.00398706	normal_lvi	up
PARP10	-1.00523	4.18383	0.214605	0.513753	normal_lvi	no
PARP11	-0.539697	1.57055	0.435762	0.71939	normal_lvi	no
PARP12	-1.75082	4.05571	0.0177758	0.132613	normal_lvi	no
PARP14	-1.24625	5.41571	0.0554871	0.251291	normal_lvi	no
PARP16	0.344387	1.73225	0.608981	0.827667	normal_lvi	no
PARP2	-1.16255	3.93533	0.11238	0.370296	normal_lvi	no
PARP3	-0.558944	2.28062	0.475147	0.746396	normal_lvi	no
PARP4	-1.51704	3.33371	0.0519433	0.241657	normal_lvi	no
PARP6	-1.34877	4.897	0.0321871	0.186062	normal_lvi	no
PARP8	-1.53107	2.52515	0.0487747	0.23373	normal_lvi	no
PARP9	-0.367597	4.97082	0.611765	0.828931	normal_lvi	no
PARS2	0.167587	1.0537	0.770743	0.908238	normal_lvi	no
PARVA	-1.96401	5.16659	0.00300296	0.043601	normal_lvi	dn
PARVB	0.925846	1.85889	0.191962	0.483298	normal_lvi	no
PASD1	0.0420461	1.1	0.946856	0.978944	normal_lvi	no
PASK	-0.138714	3.4486	0.847852	0.941289	normal_lvi	no
PATE1	0.192573	1.90651	0.781454	0.912629	normal_lvi	no
PATE2	0.547186	2.04442	0.457314	0.734133	normal_lvi	no
PATJ	-0.799741	7.17728	0.0342285	0.192198	normal_lvi	no
PATL1	0.273691	1.76177	0.676542	0.862392	normal_lvi	no
PATZ1	-0.932212	5.12064	0.195502	0.487215	normal_lvi	no
PAWR	-1.44089	4.47547	0.0446266	0.223581	normal_lvi	no
PAX2	-0.219737	1.51048	0.750473	0.89932	normal_lvi	no
PAX3	0.748979	2.22436	0.312256	0.618835	normal_lvi	no
PAX6	-0.595154	1.15897	0.330515	0.63518	normal_lvi	no
PAX9	0.474124	1.60476	0.491283	0.756206	normal_lvi	no
PAXBP1	-2.06589	4.52909	0.00504584	0.0599911	normal_lvi	no
PAXIP1	0.0499839	4.02994	0.942921	0.977825	normal_lvi	no
PAXX	-0.745591	5.7564	0.182402	0.47159	normal_lvi	no
PBDC1	0.517148	3.74047	0.497204	0.760768	normal_lvi	no
PBK	0.656213	1.6086	0.338362	0.641497	normal_lvi	no
PBLD	0.604186	1.14386	0.335313	0.639082	normal_lvi	no
PBRM1	-0.175789	2.26808	0.798553	0.919542	normal_lvi	no
PBX1	1.06965	7.70241	0.0286106	0.173673	normal_lvi	no
PBX2	-0.774912	5.67728	0.200047	0.493778	normal_lvi	no
PBX3	-1.43016	1.90751	0.0448381	0.224208	normal_lvi	no
PBXIP1	-1.5992	4.70397	0.0360898	0.197527	normal_lvi	no
PCBD1	1.60423	6.05362	0.00838575	0.0828732	normal_lvi	no
PCBD2	1.26021	3.17783	0.0816112	0.310724	normal_lvi	no
PCBP1	0.242853	8.60311	0.258318	0.561979	normal_lvi	no
PCBP2	-0.495471	8.87604	0.0394617	0.207739	normal_lvi	no
PCBP4	-1.64664	3.48473	0.0295301	0.177035	normal_lvi	no
PCCA	0.24694	3.39515	0.755123	0.902249	normal_lvi	no
PCCB	1.24272	4.12655	0.10525	0.357758	normal_lvi	no
PCDH1	1.88612	3.02828	0.0192677	0.137797	normal_lvi	no
PCDH11X	-0.378847	3.94495	0.621042	0.834709	normal_lvi	no
PCDH19	1.26589	2.05147	0.0924248	0.333068	normal_lvi	no
PCDH7	-1.03828	1.48035	0.133153	0.405588	normal_lvi	no
PCED1A	-0.530074	3.12008	0.482966	0.751931	normal_lvi	no
PCED1B	1.72244	3.11612	0.0208923	0.144706	normal_lvi	no
PCF11	-0.0158576	4.37584	0.983192	0.993227	normal_lvi	no
PCGF1	-0.518067	4.7173	0.437653	0.720541	normal_lvi	no
PCGF2	0.7366	3.46941	0.354521	0.655098	normal_lvi	no
PCGF3	-0.801065	6.40638	0.0863312	0.320003	normal_lvi	no
PCGF5	-1.47662	5.13047	0.0258065	0.164077	normal_lvi	no
PCGF6	0.210597	1.75985	0.75278	0.900503	normal_lvi	no
PCID2	-0.49483	6.23773	0.370368	0.667802	normal_lvi	no
PCIF1	0.763978	3.43846	0.327072	0.632054	normal_lvi	no
PCK1	-0.508077	2.14269	0.47624	0.747045	normal_lvi	no
PCK2	-0.172546	1.09938	0.773197	0.909075	normal_lvi	no
PCLAF	-0.137007	1.71944	0.840201	0.93809	normal_lvi	no
PCM1	-2.60462	4.75038	0.000741361	0.0172629	normal_lvi	dn
PCMT1	1.0263	3.93633	0.194452	0.486341	normal_lvi	no
PCMTD1	-0.677503	6.57285	0.248546	0.550594	normal_lvi	no
PCMTD2	1.45371	3.4341	0.0475435	0.230666	normal_lvi	no
PCNA	0.959163	6.13723	0.148336	0.426457	normal_lvi	no
PCNP	-0.334751	6.24954	0.509119	0.767497	normal_lvi	no
PCNT	1.61248	3.06526	0.0275075	0.169597	normal_lvi	no
PCNX1	-1.24829	3.4524	0.118114	0.3815	normal_lvi	no
PCNX2	-1.52884	1.67458	0.0395006	0.207859	normal_lvi	no
PCNX3	0.837457	3.81661	0.2756	0.581567	normal_lvi	no
PCNX4	-0.170179	3.09196	0.828411	0.933366	normal_lvi	no
PCOLCE	0.996393	3.57497	0.184457	0.474162	normal_lvi	no
PCP2	-0.267461	2.8712	0.742001	0.895811	normal_lvi	no
PCP4	-0.179067	1.50035	0.786234	0.914634	normal_lvi	no
PCP4L1	1.1609	2.06821	0.103745	0.35455	normal_lvi	no
PCSK1N	1.42011	4.18863	0.124669	0.392951	normal_lvi	no
PCSK4	-0.0144371	1.50731	0.98281	0.993118	normal_lvi	no
PCSK6	-0.349894	7.60131	0.229375	0.532034	normal_lvi	no
PCSK7	-0.169843	2.51244	0.813252	0.925919	normal_lvi	no
PCSK9	-0.119747	1.67914	0.862052	0.946127	normal_lvi	no
PCTP	0.430224	1.79074	0.519638	0.774274	normal_lvi	no
PCYOX1	-0.675564	4.65829	0.342629	0.645393	normal_lvi	no
PCYOX1L	0.311612	1.72908	0.658235	0.852084	normal_lvi	no
PCYT1A	1.03444	4.21022	0.163031	0.447473	normal_lvi	no
PCYT2	0.275268	3.64374	0.709001	0.87975	normal_lvi	no
PDAP1	1.00093	5.88039	0.0953036	0.338086	normal_lvi	no
PDCD1	-1.1637	3.39752	0.109384	0.36507	normal_lvi	no
PDCD10	1.21121	4.28298	0.117612	0.381269	normal_lvi	no
PDCD11	1.2571	3.46963	0.0936473	0.33496	normal_lvi	no
PDCD2	-0.0653931	2.8064	0.935325	0.974163	normal_lvi	no
PDCD2L	1.20322	1.15076	0.0376347	0.202184	normal_lvi	no
PDCD4	0.0886302	9.85565	0.735462	0.892102	normal_lvi	no
PDCD5	0.679461	7.6548	0.057361	0.25567	normal_lvi	no
PDCD6	0.889952	7.54329	0.0193872	0.138231	normal_lvi	no
PDCD6IP	-0.844019	4.82476	0.192206	0.483443	normal_lvi	no
PDCD7	-0.864592	4.10432	0.227253	0.52872	normal_lvi	no
PDCL	0.646166	3.61218	0.381934	0.676708	normal_lvi	no
PDCL2	1.02941	1.28043	0.105913	0.359151	normal_lvi	no
PDCL3	-0.58404	6.37459	0.19084	0.482409	normal_lvi	no
PDE12	-0.301284	2.34046	0.67742	0.86277	normal_lvi	no
PDE3A	-0.111489	1.28288	0.864725	0.94704	normal_lvi	no
PDE4A	-0.29338	1.03861	0.619573	0.833735	normal_lvi	no
PDE4B	-4.34731	2.91752	1.46933e-07	3.17522e-05	normal_lvi	dn
PDE4C	-0.414706	6.49327	0.329724	0.634522	normal_lvi	no
PDE4D	-0.491551	3.83845	0.489563	0.755142	normal_lvi	no
PDE4DIP	2.50946	3.59447	0.00200562	0.0339399	normal_lvi	up
PDE5A	-0.740966	1.0672	0.240063	0.543249	normal_lvi	no
PDE6B	-0.149958	1.01149	0.791774	0.91672	normal_lvi	no
PDE6C	-0.751276	2.00731	0.284578	0.590887	normal_lvi	no
PDE6D	1.46567	3.0776	0.056608	0.253763	normal_lvi	no
PDE6G	0.23738	1.50609	0.718504	0.884639	normal_lvi	no
PDE6H	0.432671	1.53814	0.51333	0.770084	normal_lvi	no
PDE7A	0.0896438	7.9952	0.792313	0.91672	normal_lvi	no
PDE8A	1.73937	2.55755	0.0218258	0.148787	normal_lvi	no
PDE8B	-0.864093	1.15531	0.171316	0.458493	normal_lvi	no
PDE9A	-0.280926	1.65406	0.699897	0.874181	normal_lvi	no
PDF	1.27895	2.32745	0.0974288	0.342626	normal_lvi	no
PDGFB	0.948129	2.51015	0.223713	0.524057	normal_lvi	no
PDGFC	-1.65182	2.16547	0.0269968	0.168569	normal_lvi	no
PDGFRA	-4.82242	1.29792	4.96086e-14	2.14409e-10	normal_lvi	dn
PDHA1	0.090646	5.06995	0.906055	0.962233	normal_lvi	no
PDHB	0.898205	4.4771	0.216973	0.516392	normal_lvi	no
PDHX	-0.285715	6.51778	0.63017	0.83932	normal_lvi	no
PDIA3	2.07509	7.43309	4.76035e-05	0.00247883	normal_lvi	up
PDIA4	2.16772	6.16764	0.000977793	0.020682	normal_lvi	up
PDIA5	2.84556	2.57657	9.25043e-05	0.00395845	normal_lvi	up
PDIA6	1.36729	7.0942	0.00677981	0.0719801	normal_lvi	no
PDIK1L	-0.0619882	1.28366	0.917288	0.966563	normal_lvi	no
PDK1	0.931622	2.6859	0.237205	0.539928	normal_lvi	no
PDK2	-1.55336	1.33855	0.0175568	0.131281	normal_lvi	no
PDK3	0.268704	2.08799	0.727877	0.888935	normal_lvi	no
PDK4	-2.03191	1.5429	0.00677135	0.0719801	normal_lvi	no
PDLIM1	-3.14517	5.01205	4.6785e-05	0.00246591	normal_lvi	dn
PDLIM3	-3.87349	2.60175	4.68963e-06	0.000457186	normal_lvi	dn
PDLIM4	-3.60026	3.30008	1.62607e-05	0.00117304	normal_lvi	dn
PDLIM5	-1.20772	5.61654	0.0442703	0.222916	normal_lvi	no
PDLIM7	-0.718175	5.38277	0.272637	0.578157	normal_lvi	no
PDP1	1.96105	3.26112	0.0146573	0.117313	normal_lvi	no
PDPK1	-0.251346	4.39314	0.722875	0.886736	normal_lvi	no
PDPR	0.310358	2.64941	0.691044	0.869488	normal_lvi	no
PDRG1	0.661643	3.50291	0.421824	0.707706	normal_lvi	no
PDS5A	-0.654178	4.62746	0.362521	0.663155	normal_lvi	no
PDS5B	0.20886	5.78938	0.70342	0.876385	normal_lvi	no
PDSS1	1.1956	2.51147	0.111849	0.369348	normal_lvi	no
PDSS2	-0.0483018	1.53	0.943384	0.977825	normal_lvi	no
PDXDC1	0.657255	8.82075	0.00805892	0.0806888	normal_lvi	no
PDXK	-0.467807	7.33758	0.379833	0.6754	normal_lvi	no
PDXP	1.80186	2.53468	0.0187717	0.136027	normal_lvi	no
PDZD11	0.593159	3.80064	0.400958	0.6917	normal_lvi	no
PDZD2	0.433241	4.56564	0.551026	0.794652	normal_lvi	no
PDZD3	0.400902	1.22199	0.512377	0.769812	normal_lvi	no
PDZD4	1.21035	2.10899	0.0854376	0.318852	normal_lvi	no
PDZD8	-1.59713	3.88917	0.0345818	0.193043	normal_lvi	no
PDZD9	-0.601152	1.35531	0.348099	0.649567	normal_lvi	no
PDZK1	-0.828699	1.3843	0.246797	0.549539	normal_lvi	no
PDZK1IP1	-0.43092	3.18464	0.611538	0.828931	normal_lvi	no
PDZRN3	0.117724	3.51784	0.885917	0.954925	normal_lvi	no
PEA15	0.567736	6.80987	0.212127	0.51095	normal_lvi	no
PEAK1	-1.14818	3.47332	0.139807	0.414529	normal_lvi	no
PEBP1	0.0564189	8.69988	0.816883	0.92747	normal_lvi	no
PEBP4	-0.00837085	3.51827	0.990946	0.996324	normal_lvi	no
PECAM1	-0.663442	2.2294	0.380362	0.6754	normal_lvi	no
PECR	0.407752	1.0499	0.499772	0.761648	normal_lvi	no
PEDS1	1.08891	2.52009	0.138692	0.413682	normal_lvi	no
PEF1	-0.398457	5.14066	0.549219	0.793977	normal_lvi	no
PEG10	2.0856	4.09103	0.0436939	0.221303	normal_lvi	no
PEG3	0.169145	1.97226	0.831009	0.934572	normal_lvi	no
PELI1	-1.89848	4.08777	0.0104146	0.095029	normal_lvi	no
PELI3	0.728209	1.77071	0.298872	0.603729	normal_lvi	no
PELO	0.585623	3.0374	0.435126	0.719244	normal_lvi	no
PELP1	-0.646981	3.33004	0.404253	0.693694	normal_lvi	no
PEMT	-0.841216	3.5925	0.301709	0.60707	normal_lvi	no
PEPD	1.07409	3.48313	0.168671	0.456002	normal_lvi	no
PER1	-5.0104	1.71152	3.29923e-11	5.34722e-08	normal_lvi	dn
PER2	-2.62666	2.95025	0.00153752	0.02796	normal_lvi	dn
PER3	-2.01976	0.943224	0.000980698	0.0207097	normal_lvi	dn
PERM1	-1.23594	1.21482	0.0450808	0.224988	normal_lvi	no
PERP	-1.03626	8.57244	0.00575261	0.065014	normal_lvi	no
PES1	0.359588	4.89326	0.614346	0.830103	normal_lvi	no
PET100	0.186129	6.96165	0.687448	0.867912	normal_lvi	no
PET117	0.190736	4.17887	0.792132	0.91672	normal_lvi	no
PEX1	2.04637	4.51454	0.00221017	0.0361832	normal_lvi	up
PEX10	1.96067	3.34579	0.0129474	0.109152	normal_lvi	no
PEX11A	0.185057	4.24361	0.80592	0.922861	normal_lvi	no
PEX11B	0.252773	5.15225	0.714021	0.882219	normal_lvi	no
PEX11G	-1.21412	1.93726	0.0888503	0.325146	normal_lvi	no
PEX12	-1.68213	2.05992	0.0256189	0.163472	normal_lvi	no
PEX13	1.47922	4.66659	0.0289129	0.175016	normal_lvi	no
PEX16	1.22138	4.41591	0.11902	0.38274	normal_lvi	no
PEX19	-0.225011	2.3868	0.768135	0.907328	normal_lvi	no
PEX2	1.4298	3.65395	0.0605936	0.264086	normal_lvi	no
PEX26	1.25477	3.86792	0.0831226	0.313609	normal_lvi	no
PEX3	-0.363114	3.24353	0.651484	0.850815	normal_lvi	no
PEX5	0.635426	4.57093	0.373296	0.669752	normal_lvi	no
PEX6	0.222984	2.85039	0.773189	0.909075	normal_lvi	no
PEX7	-0.0274245	3.56374	0.971568	0.989891	normal_lvi	no
PFDN1	1.40414	3.60029	0.0557087	0.251789	normal_lvi	no
PFDN2	0.321495	6.94945	0.49775	0.76084	normal_lvi	no
PFDN4	1.85037	4.67686	0.0130043	0.109419	normal_lvi	no
PFDN5	-0.929646	8.64559	5.22121e-05	0.00261383	normal_lvi	no
PFDN6	1.73706	4.20271	0.0169934	0.128611	normal_lvi	no
PFKFB1	0.470482	1.15008	0.438574	0.721551	normal_lvi	no
PFKFB2	-0.936579	1.30434	0.124301	0.392139	normal_lvi	no
PFKFB3	-0.0301307	5.23613	0.966453	0.987729	normal_lvi	no
PFKFB4	-1.06808	2.35331	0.156145	0.437272	normal_lvi	no
PFKL	0.367965	7.30656	0.467167	0.741527	normal_lvi	no
PFKM	1.58792	2.87346	0.0469161	0.228958	normal_lvi	no
PFKP	-0.79561	3.94035	0.342703	0.645393	normal_lvi	no
PFN1	0.134517	8.75485	0.678224	0.863327	normal_lvi	no
PFN2	0.0182242	4.53964	0.9823	0.9931	normal_lvi	no
PGAM4	0.433878	6.54154	0.321615	0.62763	normal_lvi	no
PGAM5	0.5322	3.43309	0.48363	0.752068	normal_lvi	no
PGAP1	-1.2636	1.32695	0.0411304	0.213708	normal_lvi	no
PGAP2	-0.0497581	5.22875	0.93841	0.975735	normal_lvi	no
PGAP3	0.842955	4.90392	0.290322	0.596505	normal_lvi	no
PGAP4	0.286349	1.71616	0.683332	0.866089	normal_lvi	no
PGAP6	2.17438	3.77905	0.00363302	0.0489156	normal_lvi	up
PGBD2	-0.00013978	1.30092	0.999821	0.999876	normal_lvi	no
PGBD3	0.780894	1.81257	0.274729	0.580625	normal_lvi	no
PGBD4	-1.469	1.58418	0.0343478	0.19252	normal_lvi	no
PGBD5	1.71958	1.85285	0.0310519	0.182842	normal_lvi	no
PGD	1.92314	6.13423	0.00333067	0.0462408	normal_lvi	up
PGF	-1.87402	1.29336	0.00275817	0.0414878	normal_lvi	dn
PGGHG	-2.35026	4.72244	0.00916735	0.0877185	normal_lvi	no
PGGT1B	-0.18249	2.01714	0.799832	0.920256	normal_lvi	no
PGK1	0.97446	8.78645	0.00212792	0.035237	normal_lvi	no
PGK2	-0.0962898	2.344	0.896467	0.95913	normal_lvi	no
PGLS	0.0523645	6.67538	0.909898	0.963632	normal_lvi	no
PGM1	0.91915	3.35514	0.25839	0.561979	normal_lvi	no
PGM2	-0.108841	3.92289	0.883981	0.954333	normal_lvi	no
PGM2L1	0.101714	1.03167	0.862342	0.946127	normal_lvi	no
PGM3	0.712038	4.15117	0.359546	0.660509	normal_lvi	no
PGM5	1.40541	1.35432	0.033946	0.191728	normal_lvi	no
PGP	2.56548	4.68427	0.000176675	0.00627607	normal_lvi	up
PGPEP1	0.837539	3.05807	0.268365	0.573154	normal_lvi	no
PGR	-0.515055	1.98457	0.539035	0.787169	normal_lvi	no
PGRMC1	1.85538	4.98983	0.0182108	0.13413	normal_lvi	no
PGRMC2	-0.19221	9.48549	0.298995	0.603729	normal_lvi	no
PGS1	-0.045933	3.38318	0.953326	0.982031	normal_lvi	no
PHACTR2	0.0507053	2.27559	0.943445	0.977825	normal_lvi	no
PHACTR3	-0.115089	0.956302	0.833806	0.935542	normal_lvi	no
PHACTR4	-0.564503	4.98048	0.359822	0.660611	normal_lvi	no
PHAX	-1.02993	8.42659	0.000139615	0.00525229	normal_lvi	dn
PHB	0.244814	5.90518	0.675559	0.861796	normal_lvi	no
PHB2	-0.782741	5.80347	0.23404	0.536902	normal_lvi	no
PHC1	-1.26862	2.9447	0.112818	0.371268	normal_lvi	no
PHC2	-1.18175	5.62148	0.0361132	0.197567	normal_lvi	no
PHC3	-0.7454	4.97977	0.26207	0.566051	normal_lvi	no
PHETA1	0.29158	3.3699	0.699361	0.873779	normal_lvi	no
PHETA2	0.359436	1.16668	0.528092	0.77907	normal_lvi	no
PHF1	-1.18592	3.76837	0.121191	0.38752	normal_lvi	no
PHF10	-1.91408	4.43233	0.0062742	0.0691175	normal_lvi	no
PHF11	-2.15774	4.91681	0.000638597	0.0157976	normal_lvi	dn
PHF12	0.90033	3.92563	0.243393	0.546371	normal_lvi	no
PHF13	0.0186973	5.31784	0.975419	0.991485	normal_lvi	no
PHF14	-0.0992669	4.22516	0.899347	0.959666	normal_lvi	no
PHF19	0.311817	1.69521	0.657003	0.851892	normal_lvi	no
PHF2	-1.33026	3.76504	0.0688867	0.283911	normal_lvi	no
PHF20	0.690626	4.21226	0.367223	0.6658	normal_lvi	no
PHF20L1	1.04355	5.91779	0.0724368	0.291139	normal_lvi	no
PHF21A	-1.25043	0.925017	0.0237046	0.156494	normal_lvi	no
PHF21B	0.24191	1.55427	0.727439	0.888816	normal_lvi	no
PHF23	-0.593885	2.15895	0.410294	0.699159	normal_lvi	no
PHF24	0.818497	2.15929	0.280847	0.587807	normal_lvi	no
PHF3	-1.25646	4.48736	0.0795685	0.305891	normal_lvi	no
PHF5A	0.527017	1.08672	0.340239	0.643738	normal_lvi	no
PHF6	1.84538	3.4838	0.020179	0.142042	normal_lvi	no
PHF8	0.814758	4.78633	0.249567	0.551539	normal_lvi	no
PHGDH	-0.238089	5.39388	0.766998	0.906885	normal_lvi	no
PHIP	-0.614231	5.01185	0.366757	0.665577	normal_lvi	no
PHKA1	0.179688	1.62601	0.785741	0.914634	normal_lvi	no
PHKA2	1.13327	3.00051	0.149712	0.428229	normal_lvi	no
PHKB	0.678385	3.85195	0.384242	0.679313	normal_lvi	no
PHKG2	-0.4324	5.11748	0.496422	0.7602	normal_lvi	no
PHLDA1	-3.0927	3.5504	0.000419304	0.0118965	normal_lvi	dn
PHLDA2	-0.700848	3.17592	0.411507	0.699508	normal_lvi	no
PHLDA3	-0.843503	3.14458	0.300052	0.604579	normal_lvi	no
PHLDB1	-0.903633	3.19533	0.255193	0.55817	normal_lvi	no
PHLDB2	-0.0732456	1.56102	0.916977	0.966404	normal_lvi	no
PHLDB3	-0.715972	1.41484	0.288158	0.594282	normal_lvi	no
PHLPP1	-0.500505	1.11649	0.411526	0.699508	normal_lvi	no
PHOSPHO2	-0.272593	2.31742	0.714695	0.882431	normal_lvi	no
PHPT1	-0.71333	4.19656	0.346188	0.648046	normal_lvi	no
PHRF1	-0.0772781	3.6272	0.918163	0.967014	normal_lvi	no
PHTF1	0.883711	5.3093	0.188683	0.479604	normal_lvi	no
PHTF2	-0.541227	1.94974	0.457468	0.734282	normal_lvi	no
PHYH	0.786843	2.75608	0.316243	0.622769	normal_lvi	no
PHYHD1	-2.21004	1.57616	0.00135733	0.0257522	normal_lvi	dn
PHYHIP	-0.17574	4.32111	0.811374	0.925431	normal_lvi	no
PHYKPL	0.93929	1.1683	0.113605	0.372833	normal_lvi	no
PI15	-2.5142	2.30031	0.00510674	0.0604694	normal_lvi	no
PI3	-1.38065	1.82472	0.0911596	0.33011	normal_lvi	no
PI4K2A	-0.151905	1.99275	0.828538	0.933428	normal_lvi	no
PI4K2B	0.552951	3.74199	0.471078	0.743641	normal_lvi	no
PI4KA	-0.3467	5.28207	0.582943	0.813347	normal_lvi	no
PI4KB	0.642972	4.12402	0.395614	0.687882	normal_lvi	no
PIANP	-1.31303	2.308	0.0760873	0.297961	normal_lvi	no
PIAS1	-0.550543	5.35506	0.379097	0.675095	normal_lvi	no
PIAS2	-0.936782	3.02934	0.248312	0.550594	normal_lvi	no
PIAS3	0.0160838	5.34669	0.979275	0.992374	normal_lvi	no
PIAS4	-0.0367473	1.90561	0.957311	0.983378	normal_lvi	no
PIBF1	-1.32417	2.26036	0.0735314	0.292816	normal_lvi	no
PICALM	-0.423686	5.24195	0.517533	0.77299	normal_lvi	no
PICK1	0.758473	4.88318	0.291438	0.597909	normal_lvi	no
PIDD1	0.118808	3.00479	0.876718	0.95135	normal_lvi	no
PIEZO1	-0.930137	6.52443	0.0590148	0.260388	normal_lvi	no
PIEZO2	-0.311424	1.4727	0.618552	0.833029	normal_lvi	no
PIFO	-0.81284	1.65204	0.250138	0.5523	normal_lvi	no
PIGA	1.23009	2.18122	0.0817681	0.310935	normal_lvi	no
PIGBOS1	-0.00974578	1.5145	0.988097	0.995144	normal_lvi	no
PIGC	0.882045	4.57118	0.251495	0.554169	normal_lvi	no
PIGF	1.67444	2.59332	0.0279109	0.171006	normal_lvi	no
PIGG	0.400957	4.36338	0.592352	0.818733	normal_lvi	no
PIGK	-0.791601	2.89861	0.299561	0.604301	normal_lvi	no
PIGL	-1.3947	1.91101	0.0598344	0.261922	normal_lvi	no
PIGM	0.0148311	5.29618	0.979057	0.992374	normal_lvi	no
PIGN	-1.47628	4.46181	0.046449	0.227741	normal_lvi	no
PIGO	0.751026	3.49162	0.30946	0.615407	normal_lvi	no
PIGP	0.724584	3.55347	0.364487	0.663863	normal_lvi	no
PIGQ	1.28152	3.89164	0.0921902	0.332529	normal_lvi	no
PIGR	-2.92877	2.84854	0.00293547	0.0434137	normal_lvi	dn
PIGS	0.399004	4.62977	0.596865	0.820895	normal_lvi	no
PIGT	1.08998	6.55367	0.0448194	0.224201	normal_lvi	no
PIGU	0.598752	2.24577	0.421316	0.707248	normal_lvi	no
PIGV	-0.656316	1.44541	0.273936	0.579705	normal_lvi	no
PIGW	2.076	1.38637	0.00100544	0.0210607	normal_lvi	up
PIGX	0.188758	2.9377	0.81358	0.925919	normal_lvi	no
PIGY	-0.112724	5.33415	0.864067	0.946875	normal_lvi	no
PIGZ	-1.01293	2.12369	0.160167	0.442703	normal_lvi	no
PIH1D1	-0.400446	2.38949	0.601732	0.823305	normal_lvi	no
PIH1D2	0.398242	1.16952	0.520425	0.774633	normal_lvi	no
PIK3AP1	-1.91135	1.45772	0.00438561	0.055154	normal_lvi	no
PIK3C2A	-0.67195	4.00618	0.399322	0.690809	normal_lvi	no
PIK3C2B	2.01181	4.30339	0.00506176	0.0601014	normal_lvi	no
PIK3C3	-1.83985	3.7111	0.014047	0.114478	normal_lvi	no
PIK3CA	-0.394238	2.87746	0.606584	0.825558	normal_lvi	no
PIK3CB	0.388337	5.31164	0.51851	0.773648	normal_lvi	no
PIK3CD	-1.61591	1.14067	0.0112926	0.100099	normal_lvi	no
PIK3IP1	-0.835133	3.66533	0.27505	0.580965	normal_lvi	no
PIK3R1	-1.44977	7.23234	0.00137252	0.0258664	normal_lvi	dn
PIK3R2	1.38692	4.06654	0.0928886	0.333741	normal_lvi	no
PIK3R3	1.47661	3.86872	0.056672	0.253763	normal_lvi	no
PIK3R4	0.795843	2.62483	0.286572	0.592992	normal_lvi	no
PIKFYVE	-0.566058	3.2399	0.452559	0.730399	normal_lvi	no
PILRB	-0.700965	6.64439	0.11214	0.369787	normal_lvi	no
PIM1	-1.04522	3.52951	0.180328	0.469336	normal_lvi	no
PIM2	-0.456581	3.24444	0.557408	0.79818	normal_lvi	no
PIM3	0.465036	7.82682	0.278137	0.584456	normal_lvi	no
PIMREG	-0.634562	1.51263	0.339128	0.642386	normal_lvi	no
PIN1	-0.560926	3.29439	0.456483	0.733791	normal_lvi	no
PINK1	-0.458844	3.47505	0.563244	0.802081	normal_lvi	no
PIP	0.0821333	3.96744	0.943992	0.977825	normal_lvi	no
PIP4K2A	0.0608232	2.59008	0.933532	0.973228	normal_lvi	no
PIP4K2B	0.675947	3.6385	0.379799	0.6754	normal_lvi	no
PIP4K2C	0.47137	5.85407	0.366337	0.665433	normal_lvi	no
PIP4P1	0.206317	1.46842	0.763853	0.905655	normal_lvi	no
PIP4P2	0.971022	1.36684	0.119643	0.384172	normal_lvi	no
PIP5K1A	0.80858	4.9677	0.251308	0.553877	normal_lvi	no
PIP5K1C	-1.55625	3.53518	0.0448192	0.224201	normal_lvi	no
PIP5KL1	-0.649549	1.55382	0.339111	0.642386	normal_lvi	no
PIPOX	-0.488502	1.18877	0.419918	0.706355	normal_lvi	no
PIR	1.563	2.01251	0.0338813	0.191712	normal_lvi	no
PISD	0.0731468	3.39919	0.926982	0.969937	normal_lvi	no
PITHD1	0.582075	3.77371	0.443756	0.724543	normal_lvi	no
PITPNA	-1.44713	2.60442	0.0606822	0.264236	normal_lvi	no
PITPNB	0.937483	4.39199	0.183616	0.473077	normal_lvi	no
PITPNC1	-0.958885	3.37981	0.228739	0.53075	normal_lvi	no
PITPNM1	-1.12035	0.967937	0.0557731	0.251882	normal_lvi	no
PITPNM2	1.08702	1.39296	0.0788773	0.304146	normal_lvi	no
PITRM1	1.33118	5.21046	0.0535337	0.246149	normal_lvi	no
PITX1	0.354305	9.45573	0.223458	0.523934	normal_lvi	no
PIWIL2	-0.0982024	1.75911	0.89116	0.957579	normal_lvi	no
PJA1	-0.045498	1.92971	0.948395	0.979286	normal_lvi	no
PJA2	-1.09869	5.48766	0.0504386	0.238487	normal_lvi	no
PJVK	0.941506	1.6908	0.17282	0.45974	normal_lvi	no
PKD1	0.721709	5.28598	0.229658	0.53204	normal_lvi	no
PKD2	-3.36612	1.84294	6.24091e-06	0.000543084	normal_lvi	dn
PKDCC	0.733366	1.6014	0.291131	0.597375	normal_lvi	no
PKIB	-1.17334	3.92099	0.160034	0.44243	normal_lvi	no
PKIG	-0.384013	3.69989	0.617164	0.832256	normal_lvi	no
PKM	0.708141	7.96052	0.0516106	0.240367	normal_lvi	no
PKMYT1	0.999827	7.24584	0.0109468	0.0984411	normal_lvi	no
PKN1	0.335525	4.06932	0.663914	0.855979	normal_lvi	no
PKN2	1.41357	2.97184	0.0593501	0.261036	normal_lvi	no
PKN3	0.603853	1.80352	0.377401	0.673555	normal_lvi	no
PKNOX1	-1.32506	2.2054	0.0731693	0.292181	normal_lvi	no
PKNOX2	-2.99822	2.2332	5.16878e-05	0.00259761	normal_lvi	dn
PKP1	-1.98727	3.62572	0.0252556	0.162457	normal_lvi	no
PKP2	-0.665376	3.29095	0.386122	0.681058	normal_lvi	no
PKP3	0.505742	5.6082	0.439347	0.721747	normal_lvi	no
PKP4	-0.385257	6.02973	0.450426	0.729663	normal_lvi	no
PLA2G12A	0.0728051	4.50554	0.920764	0.968072	normal_lvi	no
PLA2G15	-0.563518	0.970685	0.324938	0.630843	normal_lvi	no
PLA2G2A	-1.32028	1.50715	0.0497179	0.236566	normal_lvi	no
PLA2G4A	0.345056	1.19145	0.54716	0.793033	normal_lvi	no
PLA2G4B	-0.771666	1.15919	0.20394	0.498885	normal_lvi	no
PLA2G4C	-0.762368	1.34673	0.212664	0.511293	normal_lvi	no
PLA2G4E	0.336078	2.46176	0.654435	0.851598	normal_lvi	no
PLA2G4F	-0.0438935	1.13975	0.944378	0.977825	normal_lvi	no
PLA2G5	-0.114213	1.15161	0.859162	0.945692	normal_lvi	no
PLA2G6	-0.687141	2.31943	0.37839	0.674751	normal_lvi	no
PLA2R1	-1.249	1.90829	0.10155	0.350839	normal_lvi	no
PLAA	1.16987	3.39512	0.131914	0.404067	normal_lvi	no
PLAAT1	1.8997	1.77391	0.00705718	0.0738526	normal_lvi	no
PLAAT3	0.704557	3.97121	0.411391	0.699508	normal_lvi	no
PLAAT4	0.4364	3.29654	0.632092	0.840913	normal_lvi	no
PLAAT5	0.511159	1.99859	0.4813	0.750765	normal_lvi	no
PLAC1	-1.9202	1.41947	0.00394247	0.0513234	normal_lvi	no
PLAC8L1	0.282305	1.68343	0.665642	0.857083	normal_lvi	no
PLAG1	0.14192	1.17372	0.81792	0.927952	normal_lvi	no
PLAGL1	-1.02585	2.29576	0.20658	0.502725	normal_lvi	no
PLAGL2	-0.54688	3.14962	0.472913	0.744782	normal_lvi	no
PLAT	-4.21253	4.07776	2.59108e-05	0.00164785	normal_lvi	dn
PLAU	-0.403674	1.06009	0.496181	0.760009	normal_lvi	no
PLAUR	0.761235	2.8007	0.341003	0.644149	normal_lvi	no
PLBD1	-1.10642	3.74595	0.183962	0.473547	normal_lvi	no
PLBD2	0.214397	2.53981	0.777665	0.910946	normal_lvi	no
PLCB1	-1.35738	3.34129	0.122056	0.388718	normal_lvi	no
PLCB3	0.852629	2.84607	0.265	0.56925	normal_lvi	no
PLCB4	0.0131796	1.86263	0.984377	0.993959	normal_lvi	no
PLCD1	-1.67153	1.86816	0.0180234	0.13385	normal_lvi	no
PLCD3	-1.72305	2.02226	0.0187006	0.135929	normal_lvi	no
PLCE1	0.445375	1.11785	0.4673	0.741527	normal_lvi	no
PLCG1	0.529691	4.70219	0.475676	0.746865	normal_lvi	no
PLCG2	-0.476961	1.72455	0.504055	0.763948	normal_lvi	no
PLCH1	0.854381	1.12362	0.129427	0.400061	normal_lvi	no
PLCXD1	-0.308297	2.3822	0.683439	0.8661	normal_lvi	no
PLD1	-1.38671	2.31137	0.050474	0.238487	normal_lvi	no
PLD2	-1.89195	3.36159	0.0183351	0.134274	normal_lvi	no
PLD3	-0.108771	6.03444	0.847588	0.941289	normal_lvi	no
PLD4	-1.25065	1.34871	0.0541829	0.247567	normal_lvi	no
PLD6	-0.449243	1.36824	0.470607	0.743502	normal_lvi	no
PLEC	0.10617	9.03942	0.700885	0.874741	normal_lvi	no
PLEK2	1.00541	1.28882	0.0998677	0.347514	normal_lvi	no
PLEKHA1	-0.789493	2.08184	0.281005	0.588042	normal_lvi	no
PLEKHA2	-0.429675	3.35663	0.593114	0.819078	normal_lvi	no
PLEKHA3	-1.8081	3.30192	0.0215807	0.147504	normal_lvi	no
PLEKHA4	-1.55746	5.90434	0.00229981	0.0371812	normal_lvi	dn
PLEKHA5	-1.75736	2.15173	0.0206237	0.143922	normal_lvi	no
PLEKHA6	0.0783349	2.52861	0.920516	0.968072	normal_lvi	no
PLEKHA7	0.418565	4.16681	0.587767	0.816347	normal_lvi	no
PLEKHA8	1.13578	5.00947	0.0873773	0.322616	normal_lvi	no
PLEKHB1	-0.0270182	2.86707	0.974416	0.991372	normal_lvi	no
PLEKHB2	0.642668	4.69535	0.395322	0.687765	normal_lvi	no
PLEKHD1	1.18178	3.41491	0.130377	0.401104	normal_lvi	no
PLEKHF1	-1.97725	3.24209	0.0126299	0.107524	normal_lvi	no
PLEKHF2	0.575939	5.65002	0.413085	0.700584	normal_lvi	no
PLEKHG1	0.142328	1.74623	0.844335	0.939625	normal_lvi	no
PLEKHG2	0.0524017	2.3331	0.945689	0.978449	normal_lvi	no
PLEKHG3	-0.310258	3.29061	0.685576	0.867406	normal_lvi	no
PLEKHG4	-0.215732	4.46985	0.770505	0.908215	normal_lvi	no
PLEKHG4B	-1.28654	3.39788	0.129929	0.400537	normal_lvi	no
PLEKHG5	-1.60405	2.78908	0.0490338	0.234516	normal_lvi	no
PLEKHG6	-0.497721	3.09311	0.504613	0.764175	normal_lvi	no
PLEKHH1	-0.563285	3.04443	0.476872	0.747645	normal_lvi	no
PLEKHH3	-0.616865	5.16105	0.332222	0.636841	normal_lvi	no
PLEKHJ1	0.825845	4.2097	0.243156	0.546217	normal_lvi	no
PLEKHM1	-2.19902	3.45857	0.00298072	0.0434736	normal_lvi	dn
PLEKHM2	-0.317547	3.53661	0.678732	0.863635	normal_lvi	no
PLEKHM3	-1.70788	2.20303	0.0173815	0.130482	normal_lvi	no
PLEKHN1	-0.764295	2.87615	0.324517	0.630372	normal_lvi	no
PLEKHO1	-1.05221	4.11743	0.159451	0.441573	normal_lvi	no
PLEKHS1	-1.91087	3.74917	0.0334184	0.190714	normal_lvi	no
PLET1	-1.58833	2.69564	0.0291327	0.175772	normal_lvi	no
PLG	-0.113731	2.51577	0.884831	0.954471	normal_lvi	no
PLGLB1	-0.419485	1.34138	0.500011	0.761648	normal_lvi	no
PLGRKT	-0.948487	3.35555	0.23244	0.535505	normal_lvi	no
PLIN2	-0.609097	2.17332	0.415472	0.702532	normal_lvi	no
PLIN3	-0.155984	6.00169	0.791766	0.91672	normal_lvi	no
PLIN4	-0.449015	1.64985	0.511937	0.7696	normal_lvi	no
PLIN5	-0.128855	4.28664	0.862111	0.946127	normal_lvi	no
PLK1	2.41175	3.38716	0.00167632	0.0298151	normal_lvi	up
PLK2	-2.63542	5.44357	0.00125934	0.0245544	normal_lvi	dn
PLK3	0.327981	4.19814	0.68082	0.864576	normal_lvi	no
PLK4	0.674872	0.863946	0.168105	0.455138	normal_lvi	no
PLK5	-0.389147	1.67565	0.560957	0.800768	normal_lvi	no
PLOD1	0.00827406	6.71433	0.986148	0.994277	normal_lvi	no
PLOD2	1.35294	2.67369	0.0913918	0.330531	normal_lvi	no
PLOD3	1.09061	4.13508	0.146178	0.423447	normal_lvi	no
PLP2	-0.334189	6.95022	0.56132	0.800933	normal_lvi	no
PLPBP	-1.14917	4.08264	0.175298	0.462915	normal_lvi	no
PLPP1	-2.40414	2.38653	0.00374653	0.0498231	normal_lvi	dn
PLPP2	-0.486617	6.10441	0.471344	0.743706	normal_lvi	no
PLPP3	-1.65337	3.93076	0.0318405	0.184717	normal_lvi	no
PLPP4	-0.982974	4.77142	0.139032	0.414073	normal_lvi	no
PLPP5	0.482704	4.95795	0.553016	0.796358	normal_lvi	no
PLPP6	-0.915977	2.87042	0.200165	0.49388	normal_lvi	no
PLPP7	0.506904	4.12543	0.483122	0.751931	normal_lvi	no
PLPPR2	-0.651484	1.71666	0.347004	0.648941	normal_lvi	no
PLRG1	-0.391186	3.24979	0.613407	0.829693	normal_lvi	no
PLS1	-0.0523993	1.07473	0.930809	0.971647	normal_lvi	no
PLS3	-2.8558	3.90976	0.000258943	0.00824928	normal_lvi	dn
PLSCR1	-2.41471	5.24353	0.00327883	0.0458118	normal_lvi	dn
PLSCR3	-2.44814	3.41932	0.00159125	0.028616	normal_lvi	dn
PLTP	-0.156802	2.92606	0.858998	0.945692	normal_lvi	no
PLVAP	-0.683134	2.7801	0.368761	0.667042	normal_lvi	no
PLXDC2	-2.6719	4.64025	0.0019621	0.033394	normal_lvi	dn
PLXNA1	0.186816	5.06255	0.780985	0.912468	normal_lvi	no
PLXNA2	0.0709644	1.12382	0.906597	0.962422	normal_lvi	no
PLXNA3	0.526417	2.03688	0.460679	0.736972	normal_lvi	no
PLXNB1	-1.52649	6.23894	0.00484855	0.058542	normal_lvi	no
PLXNB2	-0.154251	7.9888	0.588226	0.816379	normal_lvi	no
PLXNB3	-0.319961	4.13921	0.698447	0.873211	normal_lvi	no
PLXND1	1.39216	4.11782	0.0875581	0.32285	normal_lvi	no
PM20D1	-0.618021	2.58635	0.393176	0.686543	normal_lvi	no
PM20D2	-2.20863	1.94571	0.00238864	0.0383541	normal_lvi	dn
PMAIP1	-0.35265	3.67055	0.651182	0.850792	normal_lvi	no
PMEL	-0.784249	5.08382	0.228483	0.530403	normal_lvi	no
PMEPA1	1.76018	3.82145	0.0336767	0.191178	normal_lvi	no
PMF1	0.909913	3.73511	0.240065	0.543249	normal_lvi	no
PMFBP1	-0.743687	0.973882	0.193249	0.484752	normal_lvi	no
PML	-1.44255	4.43227	0.0483289	0.23243	normal_lvi	no
PMM1	0.892082	2.23872	0.206272	0.502541	normal_lvi	no
PMM2	1.5328	4.44562	0.0334578	0.190771	normal_lvi	no
PMP2	-0.575318	1.51677	0.395998	0.688273	normal_lvi	no
PMP22	-0.0993789	3.66876	0.908865	0.963544	normal_lvi	no
PMPCA	0.357421	4.20414	0.636342	0.842779	normal_lvi	no
PMPCB	-0.426467	5.25795	0.521674	0.775779	normal_lvi	no
PMS1	-0.348524	2.65098	0.65153	0.850815	normal_lvi	no
PMS2	-0.0304638	4.5284	0.965787	0.987727	normal_lvi	no
PMVK	1.55746	2.10118	0.0305649	0.181044	normal_lvi	no
PNCK	0.661344	1.06347	0.310707	0.616846	normal_lvi	no
PNISR	-1.44576	7.16784	0.00115112	0.0231861	normal_lvi	dn
PNKD	1.6792	3.95655	0.0256117	0.163472	normal_lvi	no
PNKP	0.969035	4.35928	0.158974	0.441275	normal_lvi	no
PNLIPRP3	-0.498728	1.80404	0.480571	0.750765	normal_lvi	no
PNMA1	-0.635128	1.21493	0.302562	0.607862	normal_lvi	no
PNMA3	0.458399	1.14818	0.459944	0.736342	normal_lvi	no
PNMA5	0.637294	1.96786	0.385255	0.680334	normal_lvi	no
PNMT	2.00366	1.27841	0.00216716	0.0356139	normal_lvi	up
PNN	-0.539618	8.16384	0.0326843	0.188014	normal_lvi	no
PNO1	-1.13772	4.38074	0.11865	0.382216	normal_lvi	no
PNP	2.54959	4.77226	0.000686221	0.0164465	normal_lvi	up
PNPLA2	-0.961532	7.15741	0.0264384	0.166603	normal_lvi	no
PNPLA4	0.131329	2.48444	0.864449	0.946979	normal_lvi	no
PNPLA5	-0.663002	4.51996	0.336245	0.639631	normal_lvi	no
PNPLA6	0.294957	3.66415	0.699432	0.873779	normal_lvi	no
PNPLA7	-2.34117	1.2257	0.000142707	0.00530185	normal_lvi	dn
PNPLA8	-0.539757	2.74955	0.475994	0.747045	normal_lvi	no
PNPO	-0.20079	5.39812	0.748088	0.898287	normal_lvi	no
PNPT1	1.2661	4.64299	0.0666957	0.27914	normal_lvi	no
PNRC1	-2.25948	6.76545	4.44236e-05	0.00237036	normal_lvi	dn
PNRC2	-0.749474	6.64799	0.104023	0.355125	normal_lvi	no
POC1B	0.144926	1.59272	0.82654	0.932678	normal_lvi	no
PODN	-1.57466	1.90259	0.0338225	0.191712	normal_lvi	no
PODXL	-1.79848	2.28585	0.0224918	0.15126	normal_lvi	no
PODXL2	2.05601	4.48641	0.00681389	0.0719801	normal_lvi	no
POF1B	-0.857003	2.37878	0.278755	0.585223	normal_lvi	no
POFUT1	0.545552	4.22985	0.470328	0.74333	normal_lvi	no
POFUT2	-0.372495	2.42403	0.617337	0.832403	normal_lvi	no
POGK	1.23138	5.18954	0.0808032	0.308418	normal_lvi	no
POGLUT3	1.81983	3.76911	0.011278	0.100099	normal_lvi	no
POGZ	-0.0234891	4.30386	0.974893	0.991485	normal_lvi	no
POLA1	0.356261	3.2288	0.637712	0.843646	normal_lvi	no
POLA2	1.32505	3.30939	0.0760116	0.297961	normal_lvi	no
POLB	0.068831	3.39387	0.937212	0.974881	normal_lvi	no
POLD1	1.77006	2.99823	0.0185691	0.135186	normal_lvi	no
POLD2	1.0206	6.48145	0.036357	0.198319	normal_lvi	no
POLD3	0.593171	3.1885	0.442574	0.723998	normal_lvi	no
POLD4	1.48074	5.51788	0.0131655	0.110203	normal_lvi	no
POLDIP2	0.228026	5.58851	0.714125	0.882219	normal_lvi	no
POLDIP3	-0.189559	5.03557	0.774555	0.909654	normal_lvi	no
POLE	0.000776353	4.30832	0.999151	0.999637	normal_lvi	no
POLE2	1.00179	1.30083	0.117676	0.381269	normal_lvi	no
POLE3	0.853186	5.27749	0.229635	0.53204	normal_lvi	no
POLE4	0.727516	5.21824	0.254943	0.557905	normal_lvi	no
POLG	-0.563954	4.54956	0.429152	0.714024	normal_lvi	no
POLG2	1.5582	2.17234	0.0336685	0.191178	normal_lvi	no
POLH	0.560626	1.56567	0.388987	0.683403	normal_lvi	no
POLI	-1.75683	2.47677	0.0182248	0.13413	normal_lvi	no
POLK	-0.0599741	3.63788	0.937128	0.974872	normal_lvi	no
POLL	-0.780255	2.28169	0.284032	0.590753	normal_lvi	no
POLM	0.674731	0.897371	0.239342	0.54244	normal_lvi	no
POLN	-0.236727	1.83825	0.73033	0.889986	normal_lvi	no
POLQ	0.961469	1.10477	0.0966789	0.340728	normal_lvi	no
POLR1A	0.363096	2.26439	0.616545	0.831941	normal_lvi	no
POLR1B	0.0184288	2.41772	0.97924	0.992374	normal_lvi	no
POLR1C	2.54529	4.53795	0.000486998	0.0130832	normal_lvi	up
POLR1D	0.120175	3.96464	0.879973	0.952399	normal_lvi	no
POLR1E	1.29321	3.25307	0.113816	0.373133	normal_lvi	no
POLR1F	0.0915564	2.05877	0.897724	0.959666	normal_lvi	no
POLR1G	0.21627	1.85115	0.75907	0.903276	normal_lvi	no
POLR1H	1.55663	1.28195	0.0132525	0.110669	normal_lvi	no
POLR2A	-0.962096	6.00553	0.10279	0.352959	normal_lvi	no
POLR2B	0.475222	4.90041	0.495859	0.759833	normal_lvi	no
POLR2C	0.610192	4.17538	0.41388	0.701015	normal_lvi	no
POLR2D	0.707779	2.32376	0.325966	0.631288	normal_lvi	no
POLR2E	-0.275907	6.75191	0.569964	0.806374	normal_lvi	no
POLR2F	0.681145	6.48605	0.212393	0.51095	normal_lvi	no
POLR2G	1.70244	3.92797	0.0265511	0.166632	normal_lvi	no
POLR2H	1.23472	5.70507	0.0588327	0.259906	normal_lvi	no
POLR2I	-0.142385	7.09095	0.781588	0.912629	normal_lvi	no
POLR2J	0.0740435	6.25068	0.885042	0.954538	normal_lvi	no
POLR2J2	-1.50535	3.13112	0.0475529	0.230666	normal_lvi	no
POLR2J3	-1.75819	1.28975	0.00541489	0.0628699	normal_lvi	no
POLR2K	2.3405	6.71836	2.36124e-06	0.00026393	normal_lvi	up
POLR2L	0.087735	8.42797	0.788357	0.915339	normal_lvi	no
POLR2M	0.690902	1.47455	0.30618	0.611737	normal_lvi	no
POLR3A	2.53781	3.72688	0.00122209	0.0241918	normal_lvi	up
POLR3B	2.35865	1.59037	0.000241106	0.00800324	normal_lvi	up
POLR3C	1.02593	2.2173	0.142642	0.41825	normal_lvi	no
POLR3D	-1.20214	3.07989	0.119458	0.383769	normal_lvi	no
POLR3E	-0.176631	4.48301	0.79521	0.917565	normal_lvi	no
POLR3F	-0.0155083	2.48314	0.982911	0.993118	normal_lvi	no
POLR3GL	0.750192	5.16984	0.243451	0.546406	normal_lvi	no
POLR3H	0.767519	1.94946	0.282264	0.589565	normal_lvi	no
POLR3K	0.623823	3.6422	0.411348	0.699508	normal_lvi	no
POLRMT	-1.3908	2.82678	0.0698034	0.286234	normal_lvi	no
POM121C	0.0693783	6.49573	0.880525	0.952757	normal_lvi	no
POMGNT1	-0.418212	3.68	0.585972	0.815206	normal_lvi	no
POMGNT2	0.682902	1.9295	0.341971	0.644664	normal_lvi	no
POMK	1.34909	1.66509	0.0530954	0.24511	normal_lvi	no
POMP	0.964807	7.52374	0.0152902	0.119645	normal_lvi	no
POMT1	-0.486825	1.90681	0.493936	0.758633	normal_lvi	no
POMT2	-0.0349322	1.78321	0.959885	0.985115	normal_lvi	no
POMZP3	-0.0850533	5.55978	0.893357	0.958253	normal_lvi	no
PON2	0.754812	5.16989	0.277004	0.583068	normal_lvi	no
PON3	1.23018	1.63147	0.092946	0.333741	normal_lvi	no
POP1	0.764568	1.49425	0.235325	0.538468	normal_lvi	no
POP4	0.874759	5.44784	0.17305	0.459787	normal_lvi	no
POP5	-0.63597	2.36276	0.385966	0.680876	normal_lvi	no
POP7	0.361806	6.59424	0.406596	0.69578	normal_lvi	no
POR	1.68883	6.45001	0.00261836	0.0402326	normal_lvi	up
PORCN	-0.209712	1.32883	0.746693	0.897859	normal_lvi	no
POSTN	3.42951	4.52113	0.000164295	0.00595042	normal_lvi	up
POT1	0.495142	2.11755	0.50057	0.761943	normal_lvi	no
POTEE	-1.63795	2.90679	0.0630755	0.270002	normal_lvi	no
POTEG	1.22788	2.75608	0.141559	0.41658	normal_lvi	no
POU2F1	-1.59977	1.94277	0.0263129	0.166102	normal_lvi	no
POU2F3	-0.544899	4.58084	0.431538	0.716523	normal_lvi	no
POU3F2	-0.75792	1.57034	0.259798	0.563183	normal_lvi	no
POU3F4	-1.1397	2.17314	0.128778	0.399674	normal_lvi	no
POU4F1	-0.323381	1.44943	0.610493	0.828289	normal_lvi	no
POU4F2	-0.391871	2.02074	0.606406	0.825475	normal_lvi	no
POU4F3	0.106269	1.2202	0.864616	0.947016	normal_lvi	no
POU5F1	-0.13234	5.43648	0.841045	0.938467	normal_lvi	no
POU6F1	-1.66048	2.16358	0.0202504	0.14239	normal_lvi	no
PPA1	-0.353089	7.54482	0.425076	0.71089	normal_lvi	no
PPA2	0.398596	4.84319	0.556055	0.797545	normal_lvi	no
PPAN	-0.324248	3.38642	0.658943	0.852538	normal_lvi	no
PPARA	-0.160187	0.845599	0.757661	0.903008	normal_lvi	no
PPARD	0.647236	1.24707	0.291717	0.598009	normal_lvi	no
PPARGC1A	0.20614	1.31942	0.747532	0.898073	normal_lvi	no
PPAT	0.715715	4.43628	0.330116	0.634868	normal_lvi	no
PPCDC	-0.293483	1.49915	0.653903	0.851427	normal_lvi	no
PPCS	1.90872	4.23105	0.0149209	0.11811	normal_lvi	no
PPDPF	0.601953	11.0278	0.00795318	0.08022	normal_lvi	no
PPDPFL	0.123329	1.039	0.833283	0.935458	normal_lvi	no
PPFIA1	-0.140779	5.99039	0.816738	0.92747	normal_lvi	no
PPFIA3	0.659447	1.5366	0.323043	0.629105	normal_lvi	no
PPFIA4	-0.863823	1.07666	0.153074	0.433165	normal_lvi	no
PPFIBP1	0.152473	3.75428	0.836849	0.936849	normal_lvi	no
PPFIBP2	0.0120438	2.47124	0.987609	0.994903	normal_lvi	no
PPHLN1	-0.833956	3.59103	0.248153	0.550594	normal_lvi	no
PPIA	1.19449	10.3919	4.93831e-10	4.57358e-07	normal_lvi	up
PPIAL4A	1.03283	8.01638	0.014781	0.117866	normal_lvi	no
PPIAL4F	1.23205	6.9844	0.00278197	0.0417489	normal_lvi	up
PPIB	0.801478	9.06319	0.0042359	0.0538457	normal_lvi	no
PPIC	-0.387576	4.32516	0.618537	0.833029	normal_lvi	no
PPID	-0.331113	1.87245	0.640077	0.844895	normal_lvi	no
PPIE	0.00186891	6.38747	0.996964	0.999044	normal_lvi	no
PPIF	0.914176	6.91107	0.137195	0.411586	normal_lvi	no
PPIG	-0.787525	5.8183	0.142755	0.418485	normal_lvi	no
PPIH	0.352703	4.56497	0.632996	0.841348	normal_lvi	no
PPIL1	0.291678	0.975325	0.577906	0.811384	normal_lvi	no
PPIL2	2.19409	3.4253	0.00244354	0.0386377	normal_lvi	up
PPIL3	-0.763058	2.52399	0.299086	0.603729	normal_lvi	no
PPIL4	-0.142004	4.57705	0.842223	0.938922	normal_lvi	no
PPIP5K1	0.382192	3.91051	0.611952	0.828931	normal_lvi	no
PPIP5K2	-1.04693	4.38484	0.14075	0.415709	normal_lvi	no
PPL	-0.87393	4.68919	0.256457	0.559801	normal_lvi	no
PPM1A	-0.17293	5.10896	0.788593	0.915339	normal_lvi	no
PPM1B	-0.389515	5.372	0.540848	0.788713	normal_lvi	no
PPM1F	-1.73441	1.48055	0.00772362	0.0786681	normal_lvi	no
PPM1G	1.71671	5.95528	0.00494017	0.0590906	normal_lvi	no
PPM1H	0.423937	2.46376	0.582701	0.813272	normal_lvi	no
PPM1J	1.97406	1.21865	0.00201032	0.0339399	normal_lvi	up
PPM1K	-1.86172	3.01162	0.021407	0.146936	normal_lvi	no
PPM1L	0.129521	1.6195	0.84781	0.941289	normal_lvi	no
PPM1M	-0.686447	2.7479	0.36561	0.665053	normal_lvi	no
PPME1	0.00930902	5.46931	0.987916	0.995053	normal_lvi	no
PPOX	1.17068	2.27393	0.139032	0.414073	normal_lvi	no
PPP1CA	2.43044	6.16173	2.07732e-05	0.00143269	normal_lvi	up
PPP1CB	-0.458218	8.93085	0.0719373	0.290302	normal_lvi	no
PPP1CC	-0.0526586	6.78874	0.915153	0.965858	normal_lvi	no
PPP1R10	0.629557	6.16051	0.170173	0.457707	normal_lvi	no
PPP1R11	0.884009	4.33637	0.235568	0.538689	normal_lvi	no
PPP1R12A	-0.38736	3.31938	0.600695	0.822868	normal_lvi	no
PPP1R12B	-1.02805	3.27785	0.175541	0.463273	normal_lvi	no
PPP1R12C	-0.58729	6.23437	0.281767	0.589161	normal_lvi	no
PPP1R13B	-0.105435	1.47837	0.872332	0.949757	normal_lvi	no
PPP1R13L	-1.13278	4.47317	0.11764	0.381269	normal_lvi	no
PPP1R14A	-0.861858	2.07862	0.204412	0.49951	normal_lvi	no
PPP1R14B	0.791578	8.3283	0.00512371	0.060615	normal_lvi	no
PPP1R14C	-0.235193	2.18312	0.760634	0.904018	normal_lvi	no
PPP1R15A	-0.141036	4.02831	0.849889	0.942094	normal_lvi	no
PPP1R15B	0.426213	6.74124	0.284936	0.5914	normal_lvi	no
PPP1R16A	0.813032	6.31313	0.172193	0.459111	normal_lvi	no
PPP1R17	1.06219	2.18341	0.14345	0.41887	normal_lvi	no
PPP1R18	-0.987808	2.32144	0.174933	0.462233	normal_lvi	no
PPP1R1A	-0.962454	2.06678	0.230976	0.533649	normal_lvi	no
PPP1R1B	0.594897	3.51469	0.484718	0.752811	normal_lvi	no
PPP1R2	0.61359	5.81955	0.335772	0.63933	normal_lvi	no
PPP1R21	0.215149	3.41733	0.782302	0.912991	normal_lvi	no
PPP1R26	0.249037	1.93812	0.726869	0.888693	normal_lvi	no
PPP1R2B	1.04422	1.40469	0.103517	0.354418	normal_lvi	no
PPP1R2C	-0.422978	1.9488	0.569347	0.806132	normal_lvi	no
PPP1R32	-0.268785	2.44845	0.72976	0.889711	normal_lvi	no
PPP1R35	-0.157195	5.80122	0.762408	0.905031	normal_lvi	no
PPP1R37	0.764153	5.32466	0.230477	0.532839	normal_lvi	no
PPP1R3B	-0.162411	3.50132	0.844379	0.939625	normal_lvi	no
PPP1R3D	0.440414	2.59926	0.548403	0.793489	normal_lvi	no
PPP1R3E	-2.20838	2.20404	0.00296529	0.0434736	normal_lvi	dn
PPP1R7	0.979265	5.89932	0.0845073	0.317049	normal_lvi	no
PPP1R8	-1.90912	5.02849	0.00498309	0.0594942	normal_lvi	no
PPP1R9A	0.568382	4.56698	0.447506	0.727691	normal_lvi	no
PPP1R9B	2.05685	4.83831	0.00464059	0.0568176	normal_lvi	no
PPP2CA	0.175748	7.57895	0.588256	0.816379	normal_lvi	no
PPP2CB	-0.271873	5.8136	0.67673	0.862526	normal_lvi	no
PPP2R1A	1.08452	5.64578	0.0997478	0.347483	normal_lvi	no
PPP2R1B	0.145024	3.36514	0.849379	0.941802	normal_lvi	no
PPP2R2A	-0.16769	3.82513	0.83086	0.934502	normal_lvi	no
PPP2R2B	-1.67106	3.27885	0.0295468	0.177035	normal_lvi	no
PPP2R2C	1.43082	1.47209	0.0279207	0.171006	normal_lvi	no
PPP2R2D	0.0621945	5.34036	0.921748	0.968117	normal_lvi	no
PPP2R3A	-0.283922	2.13988	0.703347	0.876379	normal_lvi	no
PPP2R3B	0.784545	3.11991	0.321197	0.627393	normal_lvi	no
PPP2R3C	0.404504	2.74753	0.595196	0.820032	normal_lvi	no
PPP2R5A	1.64111	6.51068	0.0008103	0.0182086	normal_lvi	up
PPP2R5B	-1.33417	2.07834	0.0658817	0.276937	normal_lvi	no
PPP2R5C	-0.516331	5.93364	0.397712	0.689586	normal_lvi	no
PPP2R5D	1.92919	4.51711	0.00845838	0.0832736	normal_lvi	no
PPP2R5E	0.334221	3.20927	0.652908	0.851004	normal_lvi	no
PPP3CA	-1.69754	2.10435	0.0183204	0.134274	normal_lvi	no
PPP3CB	-0.308843	5.47032	0.62663	0.837703	normal_lvi	no
PPP3CC	-1.35933	1.51041	0.0510826	0.239457	normal_lvi	no
PPP3R1	-0.316237	6.95198	0.417067	0.703851	normal_lvi	no
PPP4C	1.26179	7.03466	0.0100906	0.0931208	normal_lvi	no
PPP4R1	-0.297447	3.80709	0.704222	0.87688	normal_lvi	no
PPP4R2	-0.408484	5.12506	0.563461	0.802134	normal_lvi	no
PPP4R3A	0.477506	4.99253	0.499875	0.761648	normal_lvi	no
PPP4R3B	0.282859	6.73418	0.450562	0.729792	normal_lvi	no
PPP4R4	-0.744114	1.58313	0.292911	0.598105	normal_lvi	no
PPP5C	-0.24666	4.80402	0.711362	0.880241	normal_lvi	no
PPP5D1	-0.124789	1.36879	0.840623	0.938275	normal_lvi	no
PPP6C	-0.162657	5.94388	0.7902	0.916322	normal_lvi	no
PPP6R1	0.248782	6.27708	0.631028	0.840032	normal_lvi	no
PPP6R2	-0.723026	3.70823	0.344514	0.646948	normal_lvi	no
PPP6R3	0.921121	4.53263	0.211172	0.509595	normal_lvi	no
PPRC1	0.475883	1.37332	0.425297	0.711077	normal_lvi	no
PPT1	1.81323	4.95117	0.0100632	0.0931208	normal_lvi	no
PPT2	0.489134	3.38212	0.515891	0.772068	normal_lvi	no
PPTC7	-0.782687	4.21363	0.25191	0.554356	normal_lvi	no
PPWD1	-0.604628	5.23188	0.255707	0.558777	normal_lvi	no
PQBP1	0.304266	4.94522	0.666212	0.857083	normal_lvi	no
PRAC1	-1.67082	3.78839	0.0313312	0.183487	normal_lvi	no
PRAC2	-0.359477	4.60652	0.595761	0.820337	normal_lvi	no
PRADC1	0.322663	2.70293	0.666559	0.857239	normal_lvi	no
PRAG1	-1.41427	3.08432	0.0960414	0.339806	normal_lvi	no
PRAME	1.93188	3.00082	0.022739	0.15229	normal_lvi	no
PRAMEF1	-1.34122	1.00394	0.0180209	0.13385	normal_lvi	no
PRAMEF17	0.501182	2.78127	0.511176	0.768987	normal_lvi	no
PRAMEF6	-1.71471	2.90826	0.0271175	0.168776	normal_lvi	no
PRAP1	-0.0746645	1.85615	0.914452	0.965536	normal_lvi	no
PRB2	-0.955126	1.23683	0.0951526	0.337828	normal_lvi	no
PRC1	0.375543	3.37404	0.635713	0.842778	normal_lvi	no
PRCC	0.0543248	5.76027	0.926167	0.969615	normal_lvi	no
PRCP	0.171959	2.3228	0.824441	0.931808	normal_lvi	no
PRDM1	0.0987859	1.57963	0.881258	0.953161	normal_lvi	no
PRDM10	0.337801	1.32566	0.604358	0.824793	normal_lvi	no
PRDM13	-0.546508	2.97916	0.468688	0.742367	normal_lvi	no
PRDM15	-0.037311	2.11307	0.958409	0.983983	normal_lvi	no
PRDM16	-0.556002	1.39239	0.403877	0.693575	normal_lvi	no
PRDM2	-2.19351	2.79401	0.00413678	0.0530888	normal_lvi	no
PRDM4	0.88637	2.93995	0.23937	0.54244	normal_lvi	no
PRDM5	-0.0835641	5.71074	0.874039	0.950658	normal_lvi	no
PRDM6	0.691623	1.07005	0.259333	0.562575	normal_lvi	no
PRDX1	1.71491	9.35003	1.19587e-07	2.76888e-05	normal_lvi	up
PRDX2	0.247287	7.98318	0.391831	0.685604	normal_lvi	no
PRDX3	0.0394878	5.26043	0.952333	0.981242	normal_lvi	no
PRDX4	3.71046	5.72334	1.38884e-07	3.05215e-05	normal_lvi	up
PRDX5	0.456066	7.84839	0.0863987	0.32007	normal_lvi	no
PRDX6	2.89317	5.03488	3.06941e-05	0.00185107	normal_lvi	up
PREB	1.30059	4.53356	0.056664	0.253763	normal_lvi	no
PRELID1	0.759963	6.85253	0.139732	0.414529	normal_lvi	no
PRELID2	-0.854361	2.27457	0.245272	0.547994	normal_lvi	no
PRELID3A	-0.132069	1.34475	0.836254	0.936654	normal_lvi	no
PRELID3B	-0.204116	8.40859	0.354782	0.655098	normal_lvi	no
PREP	0.671755	3.66576	0.396924	0.689051	normal_lvi	no
PREPL	-1.39096	4.16141	0.0626154	0.268721	normal_lvi	no
PREX1	0.171605	1.55985	0.818767	0.928602	normal_lvi	no
PREX2	0.0816104	1.45479	0.903779	0.961076	normal_lvi	no
PRH2	-1.92287	1.63403	0.00359634	0.0485731	normal_lvi	dn
PRICKLE1	0.501504	2.18794	0.512903	0.769978	normal_lvi	no
PRICKLE2	-1.26156	1.66572	0.0856479	0.318852	normal_lvi	no
PRICKLE3	0.499164	2.30314	0.503615	0.763817	normal_lvi	no
PRIM1	0.134633	2.28028	0.860564	0.945692	normal_lvi	no
PRIM2	0.860386	2.64238	0.264501	0.568649	normal_lvi	no
PRIMA1	-1.15618	2.5426	0.125678	0.394561	normal_lvi	no
PRIMPOL	0.149837	3.44397	0.838687	0.937754	normal_lvi	no
PRKAA1	-0.926505	5.58454	0.146652	0.424161	normal_lvi	no
PRKAA2	0.41326	1.38808	0.532784	0.782963	normal_lvi	no
PRKAB1	1.59344	2.71925	0.041035	0.213336	normal_lvi	no
PRKAB2	0.878806	3.33532	0.24332	0.546301	normal_lvi	no
PRKACA	-0.646593	6.61451	0.246422	0.548953	normal_lvi	no
PRKACB	1.85565	3.0948	0.0315359	0.183947	normal_lvi	no
PRKAG1	1.54537	4.49148	0.0373608	0.201338	normal_lvi	no
PRKAG2	1.23447	1.30461	0.0485045	0.232693	normal_lvi	no
PRKAR1A	-1.00267	7.34506	0.0564422	0.253454	normal_lvi	no
PRKAR1B	0.172921	1.78133	0.801285	0.920425	normal_lvi	no
PRKAR2A	1.38589	3.14937	0.0641612	0.272256	normal_lvi	no
PRKAR2B	-1.2166	4.48725	0.107975	0.362225	normal_lvi	no
PRKCD	-0.120788	5.16921	0.854208	0.943734	normal_lvi	no
PRKCE	0.0645813	2.69021	0.930491	0.971564	normal_lvi	no
PRKCH	-1.10207	4.01295	0.128893	0.399674	normal_lvi	no
PRKCI	0.0282975	5.36408	0.966254	0.987729	normal_lvi	no
PRKCQ	-1.18397	1.6787	0.0587002	0.25945	normal_lvi	no
PRKCSH	-0.558647	7.34554	0.168729	0.456065	normal_lvi	no
PRKCZ	-0.802203	5.44831	0.17665	0.464877	normal_lvi	no
PRKD1	-1.44045	1.2923	0.0230381	0.153817	normal_lvi	no
PRKD2	0.828935	3.07439	0.281688	0.589091	normal_lvi	no
PRKD3	0.27073	2.38123	0.711538	0.880241	normal_lvi	no
PRKDC	0.82012	7.58225	0.074664	0.295281	normal_lvi	no
PRKRA	-1.68402	2.89045	0.0307917	0.181972	normal_lvi	no
PRKRIP1	-0.399649	6.78814	0.374988	0.670643	normal_lvi	no
PRKX	-1.3603	4.36117	0.0657758	0.27663	normal_lvi	no
PRL	-0.430674	1.08001	0.498596	0.761323	normal_lvi	no
PRLH	0.457945	1.7524	0.509554	0.767617	normal_lvi	no
PRLR	-0.277109	5.74604	0.694092	0.870789	normal_lvi	no
PRM2	-1.55995	1.09273	0.00585784	0.0657031	normal_lvi	no
PRMT1	0.426675	7.24119	0.231305	0.533838	normal_lvi	no
PRMT2	-0.859454	6.38322	0.127146	0.39696	normal_lvi	no
PRMT3	2.82033	2.62012	0.000514932	0.0136257	normal_lvi	up
PRMT5	0.512182	4.44321	0.497838	0.76084	normal_lvi	no
PRMT6	-0.856316	2.07663	0.229735	0.532102	normal_lvi	no
PRMT7	0.297139	4.13434	0.680231	0.864355	normal_lvi	no
PRMT8	-0.894358	9.50993	0.00263535	0.0403901	normal_lvi	no
PRND	-0.219385	2.08438	0.77086	0.908238	normal_lvi	no
PRNP	-2.80559	4.83271	0.00117645	0.0235763	normal_lvi	dn
PRODH	1.57336	2.59577	0.045399	0.22562	normal_lvi	no
PRODH2	-1.28983	2.27949	0.0749879	0.295889	normal_lvi	no
PROK1	-0.216116	1.03921	0.709512	0.87975	normal_lvi	no
PROM1	-0.738938	4.62406	0.389659	0.683947	normal_lvi	no
PROM2	-0.787288	5.25336	0.23954	0.542512	normal_lvi	no
PRORP	-1.11559	3.13961	0.143468	0.41887	normal_lvi	no
PROS1	-1.56708	0.930101	0.008486	0.0834822	normal_lvi	no
PROSER1	0.883612	4.05281	0.247612	0.550236	normal_lvi	no
PROSER3	0.887718	3.60282	0.247962	0.550432	normal_lvi	no
PRPF18	0.999887	5.08942	0.111463	0.368558	normal_lvi	no
PRPF19	0.159039	6.28575	0.759307	0.903393	normal_lvi	no
PRPF3	-0.878853	6.54757	0.091171	0.33011	normal_lvi	no
PRPF31	0.121032	4.56157	0.865177	0.94704	normal_lvi	no
PRPF38A	0.0947298	3.56524	0.906472	0.962422	normal_lvi	no
PRPF38B	-0.498216	6.20086	0.317378	0.624	normal_lvi	no
PRPF39	-0.780327	7.53816	0.0208449	0.144609	normal_lvi	no
PRPF4	1.04152	3.20833	0.174106	0.46123	normal_lvi	no
PRPF40A	-0.34481	5.221	0.612436	0.829091	normal_lvi	no
PRPF40B	-0.772193	3.95924	0.293255	0.598105	normal_lvi	no
PRPF4B	-0.143063	6.30281	0.780353	0.912123	normal_lvi	no
PRPF6	0.630054	5.619	0.303263	0.608404	normal_lvi	no
PRPF8	-1.12966	5.0137	0.110835	0.367822	normal_lvi	no
PRPH2	-0.724351	1.19066	0.249009	0.55099	normal_lvi	no
PRPS1	1.99987	3.75854	0.00977952	0.0915532	normal_lvi	no
PRPS1L1	0.780298	1.45628	0.233394	0.536167	normal_lvi	no
PRPS2	1.06474	3.68471	0.189108	0.480368	normal_lvi	no
PRPSAP1	-0.0959863	5.4424	0.886071	0.955012	normal_lvi	no
PRPSAP2	0.137109	3.67217	0.859711	0.945692	normal_lvi	no
PRR11	0.0356823	2.15675	0.959767	0.985115	normal_lvi	no
PRR12	-0.559304	5.92662	0.32363	0.629584	normal_lvi	no
PRR13	0.563809	6.78314	0.21966	0.520142	normal_lvi	no
PRR14	1.16478	5.43419	0.0265362	0.166632	normal_lvi	no
PRR14L	-0.747535	4.681	0.259683	0.563052	normal_lvi	no
PRR15	2.35594	2.10576	0.00196663	0.033394	normal_lvi	up
PRR15L	0.223826	4.78508	0.755629	0.902302	normal_lvi	no
PRR16	-0.103323	1.31341	0.877598	0.951594	normal_lvi	no
PRR18	0.186097	1.03951	0.748275	0.898346	normal_lvi	no
PRR19	0.510761	1.07114	0.390388	0.684764	normal_lvi	no
PRR20A	-1.97447	2.02848	0.00488848	0.0586889	normal_lvi	no
PRR22	-0.95785	2.98373	0.211851	0.510758	normal_lvi	no
PRR25	1.00134	0.854833	0.0601432	0.262742	normal_lvi	no
PRR29	-0.415387	2.92297	0.576755	0.811308	normal_lvi	no
PRR3	0.468169	2.12312	0.533633	0.783418	normal_lvi	no
PRR32	-0.569427	3.75642	0.436431	0.720156	normal_lvi	no
PRR4	-1.83786	1.94763	0.0152561	0.119533	normal_lvi	no
PRR5	-0.27419	6.18227	0.594676	0.819838	normal_lvi	no
PRR7	1.56359	3.33314	0.0483468	0.23243	normal_lvi	no
PRR9	-0.25322	3.20697	0.736149	0.892515	normal_lvi	no
PRRC1	1.71555	6.6299	0.000306203	0.00952094	normal_lvi	up
PRRC2A	0.428289	7.2205	0.318089	0.624456	normal_lvi	no
PRRC2B	-0.886685	7.1531	0.00854334	0.0838554	normal_lvi	no
PRRC2C	1.2026	5.6618	0.0553968	0.251145	normal_lvi	no
PRRG1	0.433222	2.42488	0.566221	0.804334	normal_lvi	no
PRRG2	0.54404	4.03876	0.455686	0.732874	normal_lvi	no
PRRG3	-0.467312	6.21257	0.307913	0.613648	normal_lvi	no
PRRG4	0.681929	1.92825	0.344898	0.647294	normal_lvi	no
PRRT1B	0.970073	1.6785	0.154439	0.435477	normal_lvi	no
PRRT2	-0.397572	5.17574	0.504435	0.764175	normal_lvi	no
PRRT3	0.496428	2.36125	0.519549	0.774274	normal_lvi	no
PRRX1	-0.119502	2.22289	0.877216	0.95148	normal_lvi	no
PRRX2	1.82085	2.12112	0.00832015	0.0823505	normal_lvi	no
PRSS12	1.18573	1.64854	0.0891932	0.325515	normal_lvi	no
PRSS16	0.88155	1.51198	0.186758	0.47765	normal_lvi	no
PRSS2	0.244795	1.78538	0.723182	0.887028	normal_lvi	no
PRSS21	-0.104332	1.17575	0.87249	0.949849	normal_lvi	no
PRSS22	0.900928	2.40466	0.276654	0.582795	normal_lvi	no
PRSS23	1.244	4.02258	0.182319	0.47159	normal_lvi	no
PRSS27	0.739907	1.66045	0.27085	0.57609	normal_lvi	no
PRSS36	-0.247664	1.32644	0.691469	0.869855	normal_lvi	no
PRSS37	0.532522	1.06416	0.369038	0.667092	normal_lvi	no
PRSS41	0.897884	1.73179	0.18571	0.476062	normal_lvi	no
PRSS50	-0.524287	1.73956	0.466628	0.741186	normal_lvi	no
PRSS53	0.00626375	2.37804	0.993504	0.997273	normal_lvi	no
PRSS57	-1.06462	1.81573	0.121028	0.387278	normal_lvi	no
PRSS8	0.309549	3.43129	0.709104	0.87975	normal_lvi	no
PRUNE1	0.247866	3.25209	0.741022	0.895358	normal_lvi	no
PRXL2A	1.84145	6.51583	0.000675605	0.0163556	normal_lvi	up
PRXL2B	-0.245297	4.49237	0.726524	0.888598	normal_lvi	no
PRXL2C	0.0661983	2.24656	0.928893	0.970894	normal_lvi	no
PSAPL1	-1.00856	2.00812	0.159508	0.441636	normal_lvi	no
PSAT1	0.79004	3.22439	0.377153	0.673205	normal_lvi	no
PSCA	1.61994	1.77679	0.028968	0.175105	normal_lvi	no
PSD2	-0.16174	1.15764	0.79224	0.91672	normal_lvi	no
PSD4	0.50922	5.55413	0.435448	0.71932	normal_lvi	no
PSEN1	-1.93015	4.9146	0.00397353	0.0516047	normal_lvi	no
PSEN2	2.04131	2.63842	0.0085505	0.0838622	normal_lvi	no
PSENEN	1.01061	7.02407	0.0103101	0.094474	normal_lvi	no
PSG1	-0.622594	1.79517	0.38095	0.675948	normal_lvi	no
PSG11	-0.211316	3.31365	0.778238	0.910946	normal_lvi	no
PSG3	0.404814	1.19783	0.505915	0.765085	normal_lvi	no
PSG5	-0.461711	1.13478	0.48763	0.754129	normal_lvi	no
PSG6	0.369479	1.00983	0.53123	0.781564	normal_lvi	no
PSIP1	-1.04165	3.21093	0.191793	0.483298	normal_lvi	no
PSKH1	0.982993	1.74284	0.139533	0.41438	normal_lvi	no
PSKH2	-0.491534	1.8758	0.466985	0.74139	normal_lvi	no
PSMA1	0.144804	6.74747	0.757881	0.903015	normal_lvi	no
PSMA2	1.32667	5.71564	0.0221959	0.150205	normal_lvi	no
PSMA3	0.0535944	5.93553	0.925973	0.969615	normal_lvi	no
PSMA4	2.17781	5.22368	0.00456109	0.056323	normal_lvi	no
PSMA5	0.963302	6.05448	0.108974	0.364217	normal_lvi	no
PSMA6	1.3867	4.51887	0.0893748	0.32575	normal_lvi	no
PSMA7	1.78403	7.49719	0.000312329	0.00966506	normal_lvi	up
PSMB1	0.792858	6.7683	0.0958293	0.339302	normal_lvi	no
PSMB10	0.864381	4.86063	0.21983	0.520142	normal_lvi	no
PSMB2	1.27828	7.05937	0.00998019	0.0924969	normal_lvi	no
PSMB3	0.85335	6.46349	0.126076	0.395428	normal_lvi	no
PSMB4	0.441668	7.82995	0.346818	0.648811	normal_lvi	no
PSMB5	1.91314	5.90781	0.00300964	0.043601	normal_lvi	up
PSMB6	0.482717	5.49908	0.453728	0.730994	normal_lvi	no
PSMB7	-0.00939594	7.38388	0.973769	0.991121	normal_lvi	no
PSMB8	-1.459	4.48463	0.0549593	0.249773	normal_lvi	no
PSMB9	-0.983262	3.16189	0.247922	0.550432	normal_lvi	no
PSMC1	0.101123	6.0128	0.865739	0.947147	normal_lvi	no
PSMC2	2.29234	5.46759	0.00070862	0.0168278	normal_lvi	up
PSMC3	2.69152	4.89145	0.000164799	0.00595141	normal_lvi	up
PSMC3IP	-0.0156525	1.01478	0.978016	0.992374	normal_lvi	no
PSMC4	2.83903	3.89175	0.000235969	0.0078855	normal_lvi	up
PSMC5	0.281929	6.95965	0.491074	0.756206	normal_lvi	no
PSMC6	0.204172	4.98486	0.758465	0.903015	normal_lvi	no
PSMD1	0.477774	5.6971	0.439472	0.721747	normal_lvi	no
PSMD10	0.0216063	5.21885	0.975168	0.991485	normal_lvi	no
PSMD11	2.17293	4.70219	0.00457001	0.0563794	normal_lvi	no
PSMD12	1.24621	3.95833	0.109781	0.365728	normal_lvi	no
PSMD13	-0.933186	5.04022	0.200617	0.494525	normal_lvi	no
PSMD14	1.857	6.23587	0.0011646	0.0234113	normal_lvi	up
PSMD2	1.34895	6.90522	0.0136614	0.112664	normal_lvi	no
PSMD3	1.23224	6.15931	0.0393013	0.207315	normal_lvi	no
PSMD4	0.287499	6.24766	0.622625	0.835782	normal_lvi	no
PSMD5	0.339268	4.0545	0.634078	0.842023	normal_lvi	no
PSMD6	-0.476599	4.4138	0.532638	0.782836	normal_lvi	no
PSMD7	1.73851	6.20956	0.00379259	0.0501271	normal_lvi	no
PSMD8	1.09887	7.84282	0.0045262	0.0561058	normal_lvi	no
PSME1	-0.981469	6.38815	0.0983686	0.344573	normal_lvi	no
PSME2	0.0124776	6.59054	0.980271	0.992374	normal_lvi	no
PSME3	0.645126	5.8974	0.253845	0.556349	normal_lvi	no
PSME3IP1	0.525059	2.84672	0.486256	0.753246	normal_lvi	no
PSME4	-0.984269	4.77225	0.167819	0.454552	normal_lvi	no
PSMF1	0.990274	5.21407	0.158045	0.439745	normal_lvi	no
PSMG1	0.996268	2.34227	0.154395	0.435476	normal_lvi	no
PSMG2	-0.584891	6.21094	0.207311	0.504124	normal_lvi	no
PSMG3	0.587312	7.0292	0.0860321	0.319351	normal_lvi	no
PSMG4	0.0147769	3.78358	0.983955	0.993796	normal_lvi	no
PSORS1C1	-1.88584	1.74518	0.00731083	0.0755316	normal_lvi	no
PSPC1	-1.00063	5.25908	0.161822	0.445379	normal_lvi	no
PSPH	-0.404286	2.74657	0.593994	0.819555	normal_lvi	no
PSRC1	-0.188983	3.23574	0.803765	0.921778	normal_lvi	no
PSTPIP1	0.732682	3.20008	0.322772	0.628827	normal_lvi	no
PSTPIP2	-1.26732	1.31599	0.0541875	0.247567	normal_lvi	no
PTAR1	0.345258	2.10515	0.647228	0.849018	normal_lvi	no
PTBP1	-0.147281	15.1481	0.212802	0.511528	normal_lvi	no
PTBP2	-0.823299	2.44385	0.267663	0.572693	normal_lvi	no
PTBP3	-0.0345449	5.57105	0.957048	0.983378	normal_lvi	no
PTCD1	-0.64248	1.18641	0.28522	0.591588	normal_lvi	no
PTCD3	-0.250762	5.25321	0.692532	0.8706	normal_lvi	no
PTCH1	0.358415	1.47162	0.589603	0.816975	normal_lvi	no
PTCH2	-1.12222	1.34822	0.072721	0.291507	normal_lvi	no
PTCHD3	-0.44149	0.932899	0.404027	0.693575	normal_lvi	no
PTCRA	0.413892	1.27136	0.520811	0.774941	normal_lvi	no
PTDSS1	0.421915	5.82283	0.519766	0.774274	normal_lvi	no
PTDSS2	-0.453299	1.41884	0.488838	0.754709	normal_lvi	no
PTEN	0.2594	2.4285	0.742765	0.896293	normal_lvi	no
PTER	-0.417859	3.03371	0.602611	0.82403	normal_lvi	no
PTGDS	0.673031	0.82462	0.21098	0.509595	normal_lvi	no
PTGER3	-0.228813	2.08055	0.749216	0.898477	normal_lvi	no
PTGES	-3.61132	4.0314	6.51448e-05	0.00308273	normal_lvi	dn
PTGES2	0.368266	4.79976	0.583741	0.814023	normal_lvi	no
PTGES3	0.339385	8.3761	0.136973	0.41111	normal_lvi	no
PTGFRN	1.26897	4.04924	0.0811291	0.30957	normal_lvi	no
PTGR1	-0.723721	3.71606	0.360779	0.661649	normal_lvi	no
PTGR2	0.87422	1.37145	0.189296	0.480581	normal_lvi	no
PTGS1	0.0247173	1.47261	0.970381	0.989148	normal_lvi	no
PTH2	-1.53483	1.26141	0.0132271	0.110647	normal_lvi	no
PTK2	0.956384	6.49011	0.0831308	0.313609	normal_lvi	no
PTK2B	0.226239	2.26698	0.765121	0.906133	normal_lvi	no
PTK6	0.523909	2.64557	0.516267	0.77223	normal_lvi	no
PTK7	-1.66376	3.27007	0.0312645	0.183378	normal_lvi	no
PTMA	0.324626	11.2079	0.114318	0.374495	normal_lvi	no
PTMS	0.0288548	8.32144	0.940171	0.976548	normal_lvi	no
PTN	-3.67987	4.9947	8.96126e-07	0.000117365	normal_lvi	dn
PTOV1	-0.047897	6.67806	0.925283	0.96955	normal_lvi	no
PTP4A1	0.466574	6.84642	0.402407	0.692804	normal_lvi	no
PTP4A2	0.118636	8.07193	0.679423	0.864005	normal_lvi	no
PTP4A3	-0.416692	7.02755	0.324521	0.630372	normal_lvi	no
PTPA	1.02581	5.32958	0.128051	0.398496	normal_lvi	no
PTPDC1	0.458741	1.35069	0.481834	0.750867	normal_lvi	no
PTPMT1	0.724835	4.11091	0.338183	0.641399	normal_lvi	no
PTPN1	-1.02929	4.98123	0.144111	0.419898	normal_lvi	no
PTPN11	0.437778	5.66814	0.482954	0.751931	normal_lvi	no
PTPN12	0.858659	5.21373	0.203268	0.497943	normal_lvi	no
PTPN13	-1.50749	2.75016	0.0556096	0.251582	normal_lvi	no
PTPN14	-2.80453	3.95595	0.000751542	0.0173467	normal_lvi	dn
PTPN18	-0.388643	4.7209	0.58231	0.813077	normal_lvi	no
PTPN2	-1.26555	3.81187	0.0944757	0.336346	normal_lvi	no
PTPN21	1.30162	1.75486	0.078571	0.303652	normal_lvi	no
PTPN22	-0.0867	1.1317	0.888115	0.956182	normal_lvi	no
PTPN23	-0.471418	4.55657	0.518448	0.773645	normal_lvi	no
PTPN3	0.217864	4.78356	0.748781	0.898477	normal_lvi	no
PTPN4	-0.327364	1.69895	0.634386	0.842023	normal_lvi	no
PTPN6	0.755285	3.64873	0.335223	0.639062	normal_lvi	no
PTPN7	0.985772	2.25764	0.184083	0.473669	normal_lvi	no
PTPN9	1.02168	2.18487	0.148993	0.427263	normal_lvi	no
PTPRA	-0.0444592	5.604	0.944793	0.977825	normal_lvi	no
PTPRCAP	-0.284401	1.92304	0.695222	0.871635	normal_lvi	no
PTPRE	-1.14094	1.90644	0.104485	0.356162	normal_lvi	no
PTPRF	-0.212753	8.12275	0.563362	0.802081	normal_lvi	no
PTPRG	-0.171234	1.69982	0.810983	0.925431	normal_lvi	no
PTPRJ	-0.280822	3.95618	0.712662	0.881463	normal_lvi	no
PTPRK	-3.62046	6.22991	5.82592e-07	8.48751e-05	normal_lvi	dn
PTPRM	-0.267385	2.08755	0.731585	0.890346	normal_lvi	no
PTPRN2	1.75354	1.78096	0.0196138	0.139235	normal_lvi	no
PTPRS	0.792816	3.95153	0.304534	0.609915	normal_lvi	no
PTPRT	-1.09467	1.51704	0.122615	0.389663	normal_lvi	no
PTPRU	2.512	3.55223	0.00266958	0.0405872	normal_lvi	up
PTRH1	0.698217	2.61981	0.337497	0.640592	normal_lvi	no
PTRH2	-0.0632868	2.25146	0.928961	0.970894	normal_lvi	no
PTRHD1	0.0870427	2.871	0.911	0.963753	normal_lvi	no
PTS	-0.355642	3.36825	0.654668	0.851598	normal_lvi	no
PTTG1	1.69089	2.75244	0.0236673	0.156327	normal_lvi	no
PTTG1IP	0.581532	6.69068	0.254658	0.557375	normal_lvi	no
PTX3	-0.706932	2.98839	0.348106	0.649567	normal_lvi	no
PUDP	1.37965	2.15119	0.0622995	0.268186	normal_lvi	no
PUF60	0.153088	7.81362	0.745105	0.897239	normal_lvi	no
PUM1	-1.7891	5.63799	0.00222915	0.0363376	normal_lvi	dn
PUM2	-0.901709	5.31459	0.14143	0.416389	normal_lvi	no
PUM3	0.327969	3.32164	0.679727	0.864138	normal_lvi	no
PURA	-0.259833	3.86101	0.737362	0.893134	normal_lvi	no
PURB	0.773009	5.60875	0.225738	0.526614	normal_lvi	no
PUS1	2.10155	4.01642	0.00648405	0.0703533	normal_lvi	no
PUS10	1.88885	3.02025	0.00888343	0.0857652	normal_lvi	no
PUS3	0.755919	1.78331	0.247706	0.550236	normal_lvi	no
PUS7	0.268972	4.7547	0.708263	0.879462	normal_lvi	no
PUS7L	1.9205	2.14013	0.008831	0.085386	normal_lvi	no
PUSL1	0.385949	1.95426	0.589263	0.816804	normal_lvi	no
PVALB	0.66721	1.12086	0.313871	0.621056	normal_lvi	no
PVALEF	-0.520693	0.944572	0.366548	0.665545	normal_lvi	no
PVR	-1.0054	3.29811	0.201015	0.495012	normal_lvi	no
PVRIG	-0.421673	2.05572	0.561138	0.800849	normal_lvi	no
PWP1	1.5382	3.48815	0.0445611	0.223506	normal_lvi	no
PWP2	0.40298	1.11266	0.457172	0.734133	normal_lvi	no
PWWP2A	-0.0309135	3.18679	0.967578	0.987844	normal_lvi	no
PWWP2B	0.187119	1.44866	0.762784	0.905246	normal_lvi	no
PWWP3A	-0.808169	4.57719	0.227985	0.529664	normal_lvi	no
PXDC1	-0.106429	2.41176	0.883104	0.953796	normal_lvi	no
PXDN	0.541244	3.67252	0.501346	0.762516	normal_lvi	no
PXMP2	0.465076	1.70411	0.491767	0.756245	normal_lvi	no
PXN	-0.520721	5.65074	0.395007	0.687747	normal_lvi	no
PXYLP1	0.485859	1.79611	0.494552	0.759253	normal_lvi	no
PYCARD	-0.245947	3.92868	0.771077	0.908312	normal_lvi	no
PYCR1	1.9456	5.51473	0.00633591	0.0694242	normal_lvi	no
PYCR2	1.23814	6.51408	0.0190532	0.136715	normal_lvi	no
PYCR3	1.34032	3.71412	0.0974966	0.342679	normal_lvi	no
PYGB	-0.203225	3.89247	0.809428	0.924674	normal_lvi	no
PYGL	-1.44381	3.11327	0.0855665	0.318852	normal_lvi	no
PYGO1	0.310945	1.49148	0.635586	0.842778	normal_lvi	no
PYGO2	-0.168122	6.24601	0.75698	0.902861	normal_lvi	no
PYM1	1.87801	4.75465	0.00752474	0.0771881	normal_lvi	no
PYROXD1	-0.0558599	3.0205	0.944176	0.977825	normal_lvi	no
PYROXD2	0.252627	3.11484	0.74723	0.898005	normal_lvi	no
QARS1	0.0159009	5.70565	0.980077	0.992374	normal_lvi	no
QDPR	0.457783	4.00342	0.580807	0.812762	normal_lvi	no
QKI	-3.63966	5.31769	6.65291e-07	9.37627e-05	normal_lvi	dn
QPCT	-1.48996	2.13519	0.049116	0.234736	normal_lvi	no
QPCTL	-0.187606	1.48049	0.76816	0.907328	normal_lvi	no
QPRT	2.71623	3.34806	0.000803459	0.0180862	normal_lvi	up
QRFPR	0.484061	1.01028	0.407137	0.696522	normal_lvi	no
QRICH1	-0.822868	4.88218	0.228328	0.53027	normal_lvi	no
QRICH2	-0.506012	2.87723	0.516087	0.772165	normal_lvi	no
QRSL1	0.645661	4.6001	0.408242	0.697492	normal_lvi	no
QSER1	-0.876647	5.31145	0.169334	0.456939	normal_lvi	no
QSOX1	-0.953029	5.97939	0.158259	0.440152	normal_lvi	no
QSOX2	-0.359126	1.41838	0.547385	0.793182	normal_lvi	no
QTRT1	-1.70753	4.02519	0.0295843	0.177178	normal_lvi	no
QTRT2	-0.147899	2.61239	0.839485	0.937754	normal_lvi	no
R3HCC1	0.0866534	2.04889	0.906604	0.962422	normal_lvi	no
R3HCC1L	-0.913179	1.2732	0.167744	0.454552	normal_lvi	no
R3HDM1	1.01597	2.30438	0.156808	0.438469	normal_lvi	no
R3HDM2	-0.552849	5.5556	0.376986	0.67314	normal_lvi	no
R3HDM4	-0.151497	6.37518	0.771362	0.908416	normal_lvi	no
RAB10	0.156299	5.16784	0.813347	0.925919	normal_lvi	no
RAB11A	1.34161	7.04982	0.00575629	0.065014	normal_lvi	no
RAB11B	-1.26936	6.73265	0.0108379	0.0978579	normal_lvi	no
RAB11FIP1	0.537381	6.94961	0.444126	0.724965	normal_lvi	no
RAB11FIP2	-1.17687	2.31349	0.110003	0.366007	normal_lvi	no
RAB11FIP3	0.161409	1.75791	0.810104	0.924794	normal_lvi	no
RAB11FIP4	-0.0304299	3.0506	0.966253	0.987729	normal_lvi	no
RAB11FIP5	0.318526	4.27533	0.656416	0.851892	normal_lvi	no
RAB12	-1.25647	5.53874	0.0636401	0.271077	normal_lvi	no
RAB13	0.316439	5.16342	0.640394	0.845039	normal_lvi	no
RAB14	0.0151892	3.48458	0.983408	0.993368	normal_lvi	no
RAB15	-1.42126	2.06092	0.0494821	0.235877	normal_lvi	no
RAB17	-1.12589	3.22079	0.139983	0.414668	normal_lvi	no
RAB18	1.68189	4.96643	0.0180465	0.13385	normal_lvi	no
RAB19	-0.204828	3.95952	0.778689	0.910946	normal_lvi	no
RAB1A	0.184668	7.67633	0.615697	0.831402	normal_lvi	no
RAB1B	0.494853	8.44548	0.062345	0.268204	normal_lvi	no
RAB20	-0.317723	2.71183	0.686766	0.867912	normal_lvi	no
RAB21	0.00551119	5.77011	0.991898	0.996818	normal_lvi	no
RAB22A	0.839142	2.24865	0.235493	0.538613	normal_lvi	no
RAB23	0.571981	1.57359	0.363169	0.663261	normal_lvi	no
RAB24	0.109667	2.89048	0.884096	0.954333	normal_lvi	no
RAB25	2.36281	5.2527	0.00065296	0.0159817	normal_lvi	up
RAB27A	-1.42328	1.91782	0.0583976	0.258513	normal_lvi	no
RAB27B	-1.2905	2.89862	0.106037	0.359151	normal_lvi	no
RAB28	-0.260847	3.79681	0.726503	0.888598	normal_lvi	no
RAB29	-0.334628	1.84495	0.631218	0.840199	normal_lvi	no
RAB2A	0.498407	8.34087	0.157507	0.439001	normal_lvi	no
RAB2B	-1.04575	2.58286	0.172448	0.459317	normal_lvi	no
RAB30	0.319562	1.28295	0.618698	0.833061	normal_lvi	no
RAB31	0.928064	2.76841	0.259111	0.562575	normal_lvi	no
RAB32	0.122651	2.84499	0.867807	0.947897	normal_lvi	no
RAB33A	-1.75891	3.36135	0.0229956	0.153771	normal_lvi	no
RAB33B	-0.401946	1.06269	0.476917	0.747645	normal_lvi	no
RAB34	-1.13626	5.29907	0.085772	0.319144	normal_lvi	no
RAB35	1.13872	5.36402	0.0893996	0.32575	normal_lvi	no
RAB37	-0.13465	1.22249	0.83359	0.935458	normal_lvi	no
RAB38	0.538948	1.79191	0.464427	0.739555	normal_lvi	no
RAB39A	-0.474891	5.88099	0.367569	0.666143	normal_lvi	no
RAB39B	0.483673	2.26053	0.519559	0.774274	normal_lvi	no
RAB3A	0.649353	1.53957	0.348305	0.649567	normal_lvi	no
RAB3D	0.864919	5.02279	0.202987	0.497718	normal_lvi	no
RAB3GAP1	0.0303485	4.51055	0.96825	0.988084	normal_lvi	no
RAB3GAP2	0.386869	4.10357	0.593683	0.819427	normal_lvi	no
RAB40B	-0.467812	1.58327	0.477095	0.747645	normal_lvi	no
RAB40C	0.449788	5.59764	0.400009	0.691201	normal_lvi	no
RAB42	-0.191113	1.70399	0.775023	0.909654	normal_lvi	no
RAB43	-1.64173	3.58695	0.0372058	0.201338	normal_lvi	no
RAB4A	1.88642	6.11416	0.000250359	0.00815904	normal_lvi	up
RAB4B	0.0536191	1.97449	0.940298	0.976548	normal_lvi	no
RAB5A	-0.736812	2.47424	0.314181	0.62127	normal_lvi	no
RAB5B	0.0752963	5.95914	0.893512	0.958253	normal_lvi	no
RAB5C	0.161482	7.91705	0.577652	0.811384	normal_lvi	no
RAB5IF	1.90917	7.19263	0.000116339	0.00463438	normal_lvi	up
RAB6A	0.308989	5.88842	0.587986	0.816347	normal_lvi	no
RAB6B	0.826939	2.05019	0.214154	0.513535	normal_lvi	no
RAB6C	-0.689891	3.66708	0.356048	0.656384	normal_lvi	no
RAB7A	0.0881138	6.82905	0.841565	0.938805	normal_lvi	no
RAB7B	0.479286	2.18297	0.513897	0.770667	normal_lvi	no
RAB8A	0.150102	5.61878	0.811885	0.925431	normal_lvi	no
RAB8B	-0.179931	2.63498	0.815953	0.927388	normal_lvi	no
RAB9A	0.482302	4.62975	0.516863	0.7727	normal_lvi	no
RABAC1	0.273115	6.61153	0.62887	0.838451	normal_lvi	no
RABEP1	0.153541	1.52084	0.821896	0.930482	normal_lvi	no
RABEP2	0.857564	5.37898	0.147663	0.426035	normal_lvi	no
RABEPK	0.282268	3.13715	0.712793	0.881489	normal_lvi	no
RABGAP1	-1.44791	5.02307	0.0206989	0.143982	normal_lvi	no
RABGAP1L	-1.58631	3.32772	0.0380227	0.203484	normal_lvi	no
RABGEF1	1.49171	5.06656	0.021741	0.148365	normal_lvi	no
RABGGTA	-0.498018	1.56341	0.440603	0.722492	normal_lvi	no
RABGGTB	-0.0012428	5.17601	0.998541	0.999348	normal_lvi	no
RABIF	0.478471	1.08167	0.354747	0.655098	normal_lvi	no
RABL2B	-1.70604	4.8128	0.0136097	0.112551	normal_lvi	no
RABL3	-0.15422	1.00859	0.773291	0.909076	normal_lvi	no
RABL6	-0.242062	7.09936	0.611965	0.828931	normal_lvi	no
RAC1	0.151959	7.3133	0.687203	0.867912	normal_lvi	no
RAC2	-1.21007	2.17283	0.108448	0.363157	normal_lvi	no
RAC3	0.951095	4.69212	0.166614	0.452708	normal_lvi	no
RACGAP1	2.39953	4.17706	0.000848415	0.0187723	normal_lvi	up
RACK1	-0.63342	9.80771	0.00597247	0.0665284	normal_lvi	no
RAD1	1.08651	1.95025	0.134001	0.406475	normal_lvi	no
RAD17	0.142144	3.74472	0.849383	0.941802	normal_lvi	no
RAD21	-0.780431	8.2475	0.0832429	0.313878	normal_lvi	no
RAD23A	0.727594	5.77984	0.211941	0.51088	normal_lvi	no
RAD23B	0.434536	8.57687	0.0426285	0.218381	normal_lvi	no
RAD50	-0.702187	3.17758	0.36986	0.667485	normal_lvi	no
RAD51	0.565325	2.20383	0.435712	0.71939	normal_lvi	no
RAD51AP1	1.84977	1.48472	0.00408853	0.0526434	normal_lvi	no
RAD51B	0.158426	2.39446	0.83763	0.93748	normal_lvi	no
RAD51C	0.102066	4.30671	0.88658	0.955447	normal_lvi	no
RAD51D	-0.853494	1.4305	0.182366	0.47159	normal_lvi	no
RAD52	-0.0824224	3.57302	0.913035	0.964938	normal_lvi	no
RAD54L	1.19146	2.46079	0.0886594	0.325146	normal_lvi	no
RAD54L2	0.335736	2.61894	0.650041	0.850422	normal_lvi	no
RAD9A	-1.05737	3.50697	0.159003	0.441275	normal_lvi	no
RADIL	0.0406275	1.1932	0.947487	0.979137	normal_lvi	no
RAE1	0.00708394	3.76497	0.993042	0.997057	normal_lvi	no
RAET1L	-0.96727	1.1315	0.106237	0.359152	normal_lvi	no
RAF1	0.542791	6.112	0.337424	0.640592	normal_lvi	no
RAI1	-1.02795	2.75292	0.161963	0.445673	normal_lvi	no
RALA	0.383242	4.94237	0.571405	0.806854	normal_lvi	no
RALB	0.716099	3.29375	0.354945	0.655211	normal_lvi	no
RALBP1	-0.574872	5.98815	0.287462	0.593793	normal_lvi	no
RALGAPA1	-0.895128	4.45997	0.23293	0.536062	normal_lvi	no
RALGAPA2	-0.109888	3.39621	0.895927	0.95886	normal_lvi	no
RALGAPB	0.00671519	3.13366	0.992787	0.997057	normal_lvi	no
RALGDS	-2.11048	5.84036	0.000353134	0.0105745	normal_lvi	dn
RALGPS1	-1.19666	2.49386	0.100781	0.349298	normal_lvi	no
RALGPS2	0.488956	3.79931	0.524119	0.777131	normal_lvi	no
RALY	0.804231	6.2165	0.157272	0.438864	normal_lvi	no
RAMAC	0.962744	5.48026	0.140523	0.415661	normal_lvi	no
RAN	0.610461	8.29116	0.110034	0.366007	normal_lvi	no
RANBP1	0.89208	7.15849	0.064987	0.274201	normal_lvi	no
RANBP10	-0.2977	2.82417	0.686398	0.867912	normal_lvi	no
RANBP17	1.59649	3.5902	0.038325	0.204388	normal_lvi	no
RANBP2	-1.35296	6.02632	0.00725048	0.0750277	normal_lvi	no
RANBP3	-1.36957	5.30191	0.0318369	0.184717	normal_lvi	no
RANBP6	-0.105212	2.12437	0.886956	0.955648	normal_lvi	no
RANBP9	0.992174	6.71692	0.0386596	0.20535	normal_lvi	no
RANGAP1	0.799784	6.23244	0.178889	0.467724	normal_lvi	no
RANGRF	-2.43687	2.2939	0.000974078	0.0206371	normal_lvi	dn
RAP1A	0.887427	5.62073	0.163658	0.448428	normal_lvi	no
RAP1B	-0.264592	5.53919	0.616991	0.83211	normal_lvi	no
RAP1GAP	1.29512	1.73949	0.0701019	0.286568	normal_lvi	no
RAP1GAP2	-1.76106	4.41596	0.0103194	0.0944924	normal_lvi	no
RAP1GDS1	-0.210288	2.88399	0.779203	0.91126	normal_lvi	no
RAP2A	-0.432086	4.2803	0.561889	0.80132	normal_lvi	no
RAP2B	-0.7554	4.78254	0.319767	0.626204	normal_lvi	no
RAP2C	1.8328	3.27183	0.0213976	0.146936	normal_lvi	no
RAPGEF1	-0.937992	4.84299	0.162087	0.445831	normal_lvi	no
RAPGEF2	-0.179578	0.864843	0.746149	0.897837	normal_lvi	no
RAPGEF3	-0.0415856	1.42613	0.949206	0.979486	normal_lvi	no
RAPGEF4	0.718284	1.31168	0.288237	0.594286	normal_lvi	no
RAPGEF5	-0.229177	2.38497	0.762876	0.905246	normal_lvi	no
RAPGEF6	-1.31745	2.89761	0.0858127	0.319176	normal_lvi	no
RAPGEFL1	-1.77353	4.94628	0.0120304	0.103853	normal_lvi	no
RAPH1	-2.00943	3.59846	0.0125025	0.10686	normal_lvi	no
RAPSN	-0.451795	2.17985	0.530115	0.780545	normal_lvi	no
RARA	0.601948	4.79594	0.407318	0.696549	normal_lvi	no
RARB	-1.05214	1.34559	0.109174	0.364644	normal_lvi	no
RARG	-1.68756	2.86527	0.0335648	0.191005	normal_lvi	no
RARRES1	-1.35258	4.84035	0.13995	0.414668	normal_lvi	no
RARS1	1.07748	3.4428	0.150826	0.429899	normal_lvi	no
RARS2	0.352132	3.57731	0.660657	0.853535	normal_lvi	no
RASA1	-1.99537	5.3237	0.00365017	0.0490955	normal_lvi	dn
RASA2	-0.756436	3.56556	0.324412	0.630372	normal_lvi	no
RASA3	0.434059	3.77184	0.566862	0.804766	normal_lvi	no
RASA4	-2.06459	4.64589	0.00389114	0.0508594	normal_lvi	no
RASAL1	0.52482	1.47522	0.412227	0.699846	normal_lvi	no
RASAL2	-0.0371276	2.76497	0.960034	0.985115	normal_lvi	no
RASAL3	1.41165	2.70372	0.0700447	0.286568	normal_lvi	no
RASD1	0.230888	2.21746	0.785886	0.914634	normal_lvi	no
RASD2	0.925987	1.98529	0.216993	0.516392	normal_lvi	no
RASEF	-0.591041	5.18099	0.379097	0.675095	normal_lvi	no
RASGEF1A	-0.442545	1.29045	0.4976	0.76084	normal_lvi	no
RASGRF1	-0.753098	2.23327	0.316709	0.623257	normal_lvi	no
RASGRF2	-0.863123	2.56884	0.265089	0.569346	normal_lvi	no
RASGRP2	0.0814999	1.13292	0.893997	0.958379	normal_lvi	no
RASGRP3	-1.24111	1.16445	0.040954	0.213017	normal_lvi	no
RASL10A	-0.795221	2.16251	0.289101	0.595108	normal_lvi	no
RASL10B	0.13948	0.875652	0.797509	0.919155	normal_lvi	no
RASL11A	-0.316977	1.59885	0.666245	0.857083	normal_lvi	no
RASSF1	-0.571048	4.2585	0.463998	0.739363	normal_lvi	no
RASSF10	-1.28546	3.91723	0.0880017	0.324156	normal_lvi	no
RASSF2	-0.161868	1.16789	0.790809	0.916322	normal_lvi	no
RASSF3	0.959452	1.56526	0.147761	0.426221	normal_lvi	no
RASSF4	-3.00309	2.42292	0.000191154	0.00662701	normal_lvi	dn
RASSF5	-0.555095	2.02179	0.446325	0.727199	normal_lvi	no
RASSF7	1.82584	3.50497	0.0252185	0.162435	normal_lvi	no
RASSF8	-2.48078	2.71698	0.00253453	0.0397853	normal_lvi	dn
RASSF9	-0.707101	2.89031	0.35012	0.651564	normal_lvi	no
RAVER1	1.09053	2.39195	0.12673	0.396461	normal_lvi	no
RAVER2	0.848921	2.71057	0.277528	0.583591	normal_lvi	no
RAX	-0.320449	1.55468	0.604827	0.824887	normal_lvi	no
RAX2	-0.411639	1.33965	0.527816	0.778851	normal_lvi	no
RB1	1.31616	1.45373	0.0334514	0.190771	normal_lvi	no
RB1CC1	0.187994	5.10658	0.787417	0.914895	normal_lvi	no
RBAK	0.113462	1.4456	0.859995	0.945692	normal_lvi	no
RBBP4	-0.899094	6.24151	0.101629	0.350956	normal_lvi	no
RBBP6	-0.509643	5.11858	0.435183	0.719244	normal_lvi	no
RBBP7	1.80279	6.43111	0.00106139	0.0220192	normal_lvi	up
RBBP8	-1.13478	3.44545	0.162581	0.446618	normal_lvi	no
RBBP8NL	-0.0700345	1.23358	0.9096	0.963632	normal_lvi	no
RBBP9	0.746567	4.00259	0.307529	0.613345	normal_lvi	no
RBCK1	0.214769	3.6473	0.786304	0.914634	normal_lvi	no
RBFA	0.818612	1.20938	0.196701	0.488869	normal_lvi	no
RBFOX3	1.01152	1.3462	0.13294	0.405588	normal_lvi	no
RBIS	1.18497	6.58368	0.0398051	0.208914	normal_lvi	no
RBL2	0.0357313	2.65096	0.9631	0.986846	normal_lvi	no
RBM10	-0.902207	3.30836	0.228395	0.530332	normal_lvi	no
RBM12	0.621485	3.43684	0.422824	0.708496	normal_lvi	no
RBM12B	0.0380156	4.01251	0.960043	0.985115	normal_lvi	no
RBM14	0.343417	5.9367	0.529618	0.780312	normal_lvi	no
RBM15	0.73156	2.60972	0.331486	0.636307	normal_lvi	no
RBM15B	-0.596805	4.56446	0.373677	0.669953	normal_lvi	no
RBM17	0.543703	5.27208	0.436487	0.720156	normal_lvi	no
RBM18	-1.1483	2.88307	0.137685	0.41209	normal_lvi	no
RBM19	-1.16515	1.89648	0.104432	0.356145	normal_lvi	no
RBM20	0.253646	1.30793	0.707308	0.878865	normal_lvi	no
RBM22	-1.36699	3.04299	0.0693321	0.285113	normal_lvi	no
RBM23	-2.20316	4.55863	0.00214291	0.0353949	normal_lvi	dn
RBM25	-2.4335	4.52732	0.000481135	0.0130238	normal_lvi	dn
RBM26	-0.536747	4.12935	0.495595	0.75974	normal_lvi	no
RBM27	-0.0660697	3.42741	0.930981	0.971647	normal_lvi	no
RBM28	0.218453	2.19756	0.765696	0.906133	normal_lvi	no
RBM3	0.135293	7.39118	0.752392	0.900287	normal_lvi	no
RBM33	-0.0253614	1.35365	0.96693	0.987729	normal_lvi	no
RBM34	1.47845	4.07843	0.0366738	0.199627	normal_lvi	no
RBM38	0.0202	5.09778	0.977919	0.992374	normal_lvi	no
RBM39	-0.929493	7.972	0.00594731	0.0664193	normal_lvi	no
RBM4	-0.257578	5.11389	0.690841	0.869488	normal_lvi	no
RBM41	0.857661	1.33005	0.165155	0.451107	normal_lvi	no
RBM42	0.551175	6.22687	0.320698	0.62708	normal_lvi	no
RBM45	-0.826015	1.09365	0.166957	0.453266	normal_lvi	no
RBM47	-0.279384	5.86533	0.62554	0.837044	normal_lvi	no
RBM48	-1.06438	2.26197	0.156131	0.437272	normal_lvi	no
RBM4B	0.318503	3.41305	0.677587	0.86277	normal_lvi	no
RBM5	-2.10461	4.69941	0.0029875	0.0435236	normal_lvi	dn
RBM6	-0.34392	5.872	0.524227	0.777131	normal_lvi	no
RBM7	-0.315612	2.23624	0.664454	0.856222	normal_lvi	no
RBM8A	0.219378	7.89645	0.416039	0.703078	normal_lvi	no
RBMS1	-1.67191	2.32697	0.01716	0.129433	normal_lvi	no
RBMS2	-1.73042	3.8523	0.0211974	0.146428	normal_lvi	no
RBMX	-0.792697	5.92946	0.210665	0.509141	normal_lvi	no
RBMX2	0.617932	4.49019	0.39679	0.689046	normal_lvi	no
RBMXL1	-0.446584	5.31178	0.505934	0.765085	normal_lvi	no
RBP1	-3.55565	3.03377	0.000114909	0.00459849	normal_lvi	dn
RBP5	0.0519545	2.07307	0.945771	0.978449	normal_lvi	no
RBP7	-0.679124	1.26344	0.288442	0.594395	normal_lvi	no
RBPJ	-1.843	5.37779	0.00156614	0.0283215	normal_lvi	dn
RBPMS	-1.70312	5.40818	0.0169422	0.128388	normal_lvi	no
RBPMS2	1.37382	1.22115	0.0278746	0.170966	normal_lvi	no
RBSN	0.0179664	1.94729	0.979889	0.992374	normal_lvi	no
RBX1	0.397072	6.98549	0.351839	0.652857	normal_lvi	no
RC3H1	0.0474686	4.35111	0.949024	0.979486	normal_lvi	no
RC3H2	-1.21647	0.805471	0.0130504	0.109593	normal_lvi	no
RCAN1	-1.58759	4.80394	0.0734315	0.292568	normal_lvi	no
RCAN2	-0.16998	1.63767	0.799053	0.91979	normal_lvi	no
RCAN3	-1.02339	4.21159	0.184514	0.474213	normal_lvi	no
RCBTB1	1.65969	4.19687	0.0305539	0.181044	normal_lvi	no
RCBTB2	-0.915204	1.89697	0.183422	0.472929	normal_lvi	no
RCC1	0.701795	4.55191	0.346051	0.648021	normal_lvi	no
RCC1L	-0.201375	5.19535	0.750642	0.899375	normal_lvi	no
RCC2	0.53974	7.15613	0.293226	0.598105	normal_lvi	no
RCCD1	1.39361	1.53417	0.0270112	0.168569	normal_lvi	no
RCE1	0.289599	4.16565	0.696786	0.872143	normal_lvi	no
RCHY1	-0.52833	3.80934	0.510298	0.768347	normal_lvi	no
RCL1	-0.589949	3.12422	0.468141	0.741998	normal_lvi	no
RCN1	-1.01019	6.8877	0.0958132	0.339302	normal_lvi	no
RCN2	1.34585	5.81261	0.0244258	0.159135	normal_lvi	no
RCOR1	-0.31795	1.91928	0.632144	0.840913	normal_lvi	no
RCOR3	-0.631575	6.57023	0.200877	0.494791	normal_lvi	no
RCSD1	-0.13107	3.05238	0.867757	0.947897	normal_lvi	no
RDH10	1.78813	3.19095	0.0534697	0.246043	normal_lvi	no
RDH11	0.0279616	2.6184	0.969075	0.988495	normal_lvi	no
RDH13	-0.20312	6.30194	0.65231	0.851004	normal_lvi	no
RDH14	0.678662	2.37684	0.344394	0.646948	normal_lvi	no
RDH16	0.217024	2.81877	0.776717	0.910339	normal_lvi	no
RDH5	0.362518	1.3301	0.569279	0.806132	normal_lvi	no
RDX	0.0495817	4.84801	0.944245	0.977825	normal_lvi	no
REC8	-0.858196	2.94448	0.270903	0.576107	normal_lvi	no
RECK	-1.03775	1.89134	0.148593	0.426811	normal_lvi	no
RECQL	-0.848725	1.28373	0.145535	0.422211	normal_lvi	no
RECQL4	2.52186	3.66965	0.00114237	0.0231076	normal_lvi	up
RECQL5	1.04374	3.0035	0.158443	0.440435	normal_lvi	no
REEP1	0.24493	2.57298	0.757187	0.902941	normal_lvi	no
REEP2	1.03195	1.32039	0.0967604	0.340826	normal_lvi	no
REEP4	2.4213	3.74061	0.00190497	0.0327584	normal_lvi	up
REEP5	0.836111	6.93421	0.0826334	0.312551	normal_lvi	no
REEP6	0.96208	3.80872	0.250487	0.55282	normal_lvi	no
REL	-1.80991	4.62007	0.0108827	0.0981256	normal_lvi	no
RELA	0.281254	4.66654	0.705096	0.877159	normal_lvi	no
RELB	0.0365253	1.07092	0.948998	0.979486	normal_lvi	no
RELCH	0.542803	2.9658	0.481075	0.750765	normal_lvi	no
RELL1	-1.13477	4.33215	0.156718	0.438449	normal_lvi	no
RELL2	1.45375	3.04338	0.0621316	0.267802	normal_lvi	no
RELT	0.0872313	1.97513	0.900171	0.959679	normal_lvi	no
REM1	-0.814051	1.23455	0.225608	0.526494	normal_lvi	no
REM2	-1.11002	1.68774	0.104991	0.357393	normal_lvi	no
RENBP	-1.14154	1.13348	0.068668	0.283673	normal_lvi	no
REPIN1	1.14217	6.4648	0.0330876	0.189494	normal_lvi	no
REPS1	-0.773952	4.73603	0.288324	0.594286	normal_lvi	no
REPS2	0.40107	4.43385	0.626041	0.837433	normal_lvi	no
RER1	0.744344	6.45145	0.111963	0.369467	normal_lvi	no
RERE	-1.07907	5.94805	0.0531016	0.24511	normal_lvi	no
RERG	-2.80077	3.68196	0.00387662	0.0508011	normal_lvi	no
RERGL	-1.01541	4.02586	0.159596	0.441784	normal_lvi	no
RESF1	-1.24531	3.65101	0.113466	0.372646	normal_lvi	no
RESP18	0.0200471	1.71554	0.975337	0.991485	normal_lvi	no
REST	-0.0225915	2.80549	0.976445	0.99182	normal_lvi	no
RET	1.17331	1.81032	0.138079	0.41252	normal_lvi	no
RETN	0.0785732	1.31502	0.902061	0.960352	normal_lvi	no
RETREG1	-0.355378	1.75303	0.641189	0.845572	normal_lvi	no
RETREG2	-0.633412	4.86977	0.367013	0.665644	normal_lvi	no
RETREG3	1.14055	4.96031	0.0917033	0.33102	normal_lvi	no
RETSAT	0.0284329	5.23307	0.966001	0.987729	normal_lvi	no
REV1	0.434381	1.97471	0.52428	0.777131	normal_lvi	no
REV3L	-0.422908	3.03565	0.598361	0.821303	normal_lvi	no
REX1BD	1.06162	6.30218	0.0719122	0.290302	normal_lvi	no
REXO1	0.121722	3.58408	0.873318	0.950272	normal_lvi	no
REXO2	0.59166	5.67579	0.367615	0.666143	normal_lvi	no
REXO4	-1.63021	4.23097	0.0252719	0.162457	normal_lvi	no
REXO5	1.27764	2.61313	0.0819821	0.311	normal_lvi	no
RFC1	-0.578039	0.99691	0.271182	0.576322	normal_lvi	no
RFC2	1.37471	2.36875	0.064149	0.272256	normal_lvi	no
RFC3	0.193195	4.24064	0.786602	0.914634	normal_lvi	no
RFC4	1.02227	0.995921	0.053272	0.245418	normal_lvi	no
RFC5	0.919175	2.84051	0.234727	0.537716	normal_lvi	no
RFK	-0.245176	1.29791	0.688238	0.868265	normal_lvi	no
RFNG	-0.635957	4.66795	0.368867	0.667048	normal_lvi	no
RFT1	0.525738	2.99662	0.48075	0.750765	normal_lvi	no
RFTN2	-0.706896	1.65012	0.309346	0.615275	normal_lvi	no
RFWD3	0.0711967	1.85705	0.916117	0.966105	normal_lvi	no
RFX1	-1.6487	1.01322	0.00410318	0.0527273	normal_lvi	no
RFX2	-0.753144	5.97711	0.152084	0.431596	normal_lvi	no
RFX3	-1.11272	3.03483	0.170708	0.457959	normal_lvi	no
RFX5	1.42838	3.55592	0.0629022	0.269438	normal_lvi	no
RFX6	-0.290377	1.8546	0.66622	0.857083	normal_lvi	no
RFX7	0.600098	3.34517	0.437694	0.720541	normal_lvi	no
RFX8	0.231069	0.834834	0.693021	0.870789	normal_lvi	no
RFXANK	-0.106876	3.69241	0.887814	0.956125	normal_lvi	no
RGCC	0.735678	1.03906	0.242906	0.546069	normal_lvi	no
RGL1	-1.67791	3.10037	0.0381675	0.204074	normal_lvi	no
RGL2	-0.0734619	6.70959	0.891496	0.957579	normal_lvi	no
RGL3	-0.371407	2.79331	0.667812	0.857911	normal_lvi	no
RGL4	0.875547	3.59444	0.208636	0.506302	normal_lvi	no
RGMA	-0.479833	2.21941	0.522826	0.776652	normal_lvi	no
RGMB	-0.357906	1.81819	0.600197	0.822464	normal_lvi	no
RGN	0.00704243	1.13073	0.990909	0.996324	normal_lvi	no
RGP1	0.564945	2.39646	0.445333	0.725948	normal_lvi	no
RGPD2	1.11419	2.53708	0.148074	0.426394	normal_lvi	no
RGS1	-3.88764	3.37166	5.02552e-06	0.000475627	normal_lvi	dn
RGS10	-0.582988	6.21175	0.284426	0.590887	normal_lvi	no
RGS12	-0.756463	3.9447	0.288124	0.594282	normal_lvi	no
RGS13	-0.185772	1.91733	0.791818	0.91672	normal_lvi	no
RGS14	0.357689	0.861375	0.530568	0.780944	normal_lvi	no
RGS16	-0.516472	3.88641	0.533391	0.783378	normal_lvi	no
RGS18	0.461247	3.68835	0.533429	0.783378	normal_lvi	no
RGS19	0.197445	2.91625	0.798753	0.91969	normal_lvi	no
RGS2	-4.62511	2.39209	4.01529e-08	1.26981e-05	normal_lvi	dn
RGS22	0.39513	2.65101	0.606397	0.825475	normal_lvi	no
RGS3	0.574607	4.35482	0.45145	0.730045	normal_lvi	no
RGS4	-0.738896	1.42773	0.252202	0.554455	normal_lvi	no
RGS7	-1.10674	1.03958	0.0610655	0.264943	normal_lvi	no
RGS7BP	0.4445	5.00304	0.47211	0.744241	normal_lvi	no
RGS8	-0.300025	1.32078	0.648386	0.849615	normal_lvi	no
RGS9	-0.0154515	1.1387	0.980477	0.992374	normal_lvi	no
RHAG	1.56941	1.46445	0.0146752	0.117384	normal_lvi	no
RHBDD1	-1.09906	3.8933	0.13406	0.406475	normal_lvi	no
RHBDD2	1.13916	5.42503	0.0643196	0.272717	normal_lvi	no
RHBDD3	1.83006	3.61353	0.0216449	0.147787	normal_lvi	no
RHBDF1	-0.020194	5.20802	0.976817	0.9919	normal_lvi	no
RHBDF2	-1.30048	2.24383	0.0769218	0.299845	normal_lvi	no
RHBDL1	-0.268393	1.75103	0.709443	0.87975	normal_lvi	no
RHBDL2	1.11087	2.11539	0.120001	0.38494	normal_lvi	no
RHBDL3	0.920986	1.42284	0.151017	0.430101	normal_lvi	no
RHCE	-0.812301	1.50826	0.220407	0.520166	normal_lvi	no
RHCG	-0.462657	1.34215	0.4868	0.753474	normal_lvi	no
RHD	-1.90306	1.41642	0.0034482	0.0475126	normal_lvi	dn
RHEB	1.07375	6.67664	0.0468604	0.228958	normal_lvi	no
RHEX	1.36399	1.10121	0.0204807	0.143193	normal_lvi	no
RHNO1	-1.15872	2.6912	0.133688	0.405949	normal_lvi	no
RHOA	-0.150111	7.98932	0.5895	0.816972	normal_lvi	no
RHOB	1.38335	6.0041	0.0651978	0.274869	normal_lvi	no
RHOBTB2	-0.839683	1.48901	0.215661	0.514993	normal_lvi	no
RHOBTB3	1.7248	3.31666	0.0434047	0.220441	normal_lvi	no
RHOC	0.900533	6.97523	0.0645415	0.2733	normal_lvi	no
RHOD	0.917821	4.5151	0.230385	0.532839	normal_lvi	no
RHOF	-0.560624	1.54871	0.440114	0.721979	normal_lvi	no
RHOH	-0.0439472	1.1884	0.946802	0.978944	normal_lvi	no
RHOQ	-0.950653	5.83501	0.0781827	0.302624	normal_lvi	no
RHOT1	0.563918	4.02711	0.442284	0.723998	normal_lvi	no
RHOT2	-0.0686734	4.36138	0.924533	0.96933	normal_lvi	no
RHOU	-1.31756	1.60622	0.070212	0.286821	normal_lvi	no
RHOV	-0.123526	5.41526	0.869901	0.948397	normal_lvi	no
RHOXF2	-1.85214	1.79973	0.00628776	0.0691494	normal_lvi	no
RHPN1	2.13509	6.07652	0.00155795	0.0282129	normal_lvi	up
RHPN2	-1.3575	5.51804	0.0387335	0.205574	normal_lvi	no
RIBC2	-0.293105	1.74061	0.679288	0.863918	normal_lvi	no
RIC1	-0.964902	3.51805	0.200591	0.494525	normal_lvi	no
RIC8A	-0.150831	4.85078	0.822515	0.930705	normal_lvi	no
RIC8B	0.282804	1.85434	0.690641	0.869403	normal_lvi	no
RICTOR	-0.451697	4.16989	0.51829	0.773591	normal_lvi	no
RIDA	2.97833	3.07387	0.000129255	0.00498786	normal_lvi	up
RIF1	-0.161411	4.01611	0.823676	0.931674	normal_lvi	no
RILP	-0.0705255	2.20997	0.920379	0.968011	normal_lvi	no
RILPL1	1.07541	1.77551	0.122952	0.389955	normal_lvi	no
RILPL2	-0.0368936	1.56067	0.958171	0.983895	normal_lvi	no
RIMBP3B	0.236503	1.52001	0.718226	0.88452	normal_lvi	no
RIMKLA	0.518138	4.02813	0.462646	0.738476	normal_lvi	no
RIMKLB	-0.844371	2.40114	0.262971	0.567119	normal_lvi	no
RIMS2	-0.324749	1.31373	0.60567	0.825318	normal_lvi	no
RIMS3	0.207614	1.04768	0.736838	0.892715	normal_lvi	no
RIMS4	1.12615	1.61825	0.0950025	0.337573	normal_lvi	no
RIN1	-0.0831405	1.38856	0.891849	0.957579	normal_lvi	no
RIN2	-1.38594	3.06359	0.0889387	0.325146	normal_lvi	no
RIN3	-0.474555	4.3996	0.507296	0.766096	normal_lvi	no
RING1	-0.659185	5.69836	0.261624	0.565718	normal_lvi	no
RINL	-0.17718	1.02515	0.75285	0.900503	normal_lvi	no
RINT1	0.138947	4.1406	0.851789	0.94242	normal_lvi	no
RIOK1	0.650076	2.41315	0.395256	0.687765	normal_lvi	no
RIOK2	0.351824	4.79337	0.629316	0.838786	normal_lvi	no
RIOK3	-1.06293	5.00052	0.12894	0.399674	normal_lvi	no
RIOX1	-1.3948	2.28834	0.0534623	0.246043	normal_lvi	no
RIOX2	1.10513	4.1327	0.126823	0.39662	normal_lvi	no
RIPK1	0.858857	2.56735	0.248395	0.550594	normal_lvi	no
RIPK2	-0.120999	3.80184	0.87893	0.952285	normal_lvi	no
RIPK3	-1.97357	0.934079	0.000951201	0.0203295	normal_lvi	dn
RIPK4	-2.19666	1.922	0.00109967	0.0225314	normal_lvi	dn
RIPOR1	-0.223301	3.86458	0.757912	0.903015	normal_lvi	no
RIT1	1.68011	3.68848	0.0238766	0.157069	normal_lvi	no
RITA1	0.846495	3.74886	0.279626	0.586515	normal_lvi	no
RLF	-1.99531	2.86413	0.00929672	0.0885031	normal_lvi	no
RLIM	1.42222	3.26996	0.0513425	0.240026	normal_lvi	no
RMC1	-0.164049	2.29206	0.811761	0.925431	normal_lvi	no
RMDN1	1.47691	4.94153	0.0429932	0.219296	normal_lvi	no
RMDN3	0.745343	4.62816	0.321388	0.627403	normal_lvi	no
RMI2	1.17009	2.66435	0.107356	0.361176	normal_lvi	no
RMND1	0.219332	1.6732	0.763069	0.905246	normal_lvi	no
RMND5A	0.748997	4.04263	0.347792	0.649406	normal_lvi	no
RMND5B	1.63198	4.0748	0.0303962	0.180254	normal_lvi	no
RNASE1	-0.730021	1.74158	0.339954	0.643292	normal_lvi	no
RNASE4	-2.0289	3.28637	0.018736	0.135929	normal_lvi	no
RNASE7	-1.13664	1.12736	0.0721115	0.290552	normal_lvi	no
RNASE9	0.436507	1.56477	0.501653	0.762532	normal_lvi	no
RNASEH1	0.560003	4.17718	0.436732	0.720166	normal_lvi	no
RNASEH2A	1.02723	4.18663	0.147649	0.426035	normal_lvi	no
RNASEH2B	-1.75038	3.47248	0.0226745	0.151937	normal_lvi	no
RNASEH2C	-0.835214	4.77729	0.220883	0.520728	normal_lvi	no
RNASEK	-1.57002	6.18671	0.00599134	0.0666812	normal_lvi	no
RNASEL	-1.09369	1.13422	0.0649361	0.274201	normal_lvi	no
RNASET2	1.0409	4.14837	0.18793	0.479101	normal_lvi	no
RND1	0.000734033	1.73675	0.999175	0.999637	normal_lvi	no
RND3	-1.27186	4.08452	0.142323	0.417503	normal_lvi	no
RNF10	2.78667	4.86216	9.24808e-05	0.00395845	normal_lvi	up
RNF103	0.590398	4.51621	0.422677	0.708432	normal_lvi	no
RNF11	0.640627	7.29329	0.101143	0.350106	normal_lvi	no
RNF111	-0.852848	3.28501	0.27109	0.576262	normal_lvi	no
RNF113A	0.55051	5.27765	0.341752	0.644598	normal_lvi	no
RNF114	0.481764	2.46021	0.50403	0.763948	normal_lvi	no
RNF115	0.707297	5.98515	0.143914	0.419606	normal_lvi	no
RNF121	0.897188	3.2916	0.259378	0.562575	normal_lvi	no
RNF122	0.0606805	1.54405	0.927846	0.970205	normal_lvi	no
RNF123	-0.497705	3.58765	0.520185	0.774487	normal_lvi	no
RNF125	-1.14213	1.47825	0.05975	0.261729	normal_lvi	no
RNF126	-0.277057	5.23711	0.68989	0.868632	normal_lvi	no
RNF13	0.717098	2.96734	0.330573	0.63518	normal_lvi	no
RNF130	-0.0721147	5.77594	0.899147	0.959666	normal_lvi	no
RNF133	-0.488241	1.36551	0.441097	0.722952	normal_lvi	no
RNF135	1.54078	2.49398	0.0419042	0.216036	normal_lvi	no
RNF138	-0.150274	2.05819	0.832812	0.935458	normal_lvi	no
RNF139	0.999363	5.57534	0.128374	0.39884	normal_lvi	no
RNF14	1.3914	4.55545	0.0432307	0.219901	normal_lvi	no
RNF141	-0.528236	1.72462	0.428092	0.712857	normal_lvi	no
RNF144A	-0.554844	2.46679	0.451328	0.729943	normal_lvi	no
RNF144B	-0.187091	5.14593	0.799383	0.92007	normal_lvi	no
RNF145	-0.941078	3.73819	0.234279	0.53726	normal_lvi	no
RNF146	-1.04228	3.5469	0.174759	0.462057	normal_lvi	no
RNF149	0.200775	5.46471	0.764293	0.905655	normal_lvi	no
RNF152	-0.634748	2.75703	0.425727	0.711429	normal_lvi	no
RNF165	-0.398708	4.86617	0.518293	0.773591	normal_lvi	no
RNF166	-0.254579	1.06927	0.658199	0.852084	normal_lvi	no
RNF167	-0.3115	6.15523	0.554045	0.796689	normal_lvi	no
RNF168	1.13151	4.07938	0.145593	0.422211	normal_lvi	no
RNF169	0.338228	2.63692	0.661013	0.853777	normal_lvi	no
RNF17	-1.31109	1.1924	0.0342242	0.192198	normal_lvi	no
RNF170	0.2684	3.77862	0.731943	0.89037	normal_lvi	no
RNF181	-0.765656	8.53782	0.00370226	0.0495414	normal_lvi	no
RNF183	-0.863568	0.932108	0.127387	0.397309	normal_lvi	no
RNF185	-0.957014	2.76456	0.213182	0.511969	normal_lvi	no
RNF186	0.594082	1.26367	0.365832	0.665249	normal_lvi	no
RNF187	1.18506	7.24384	0.00647523	0.0703474	normal_lvi	no
RNF19A	-1.22523	5.34879	0.0575211	0.256207	normal_lvi	no
RNF19B	-0.386855	2.44393	0.585558	0.815027	normal_lvi	no
RNF2	1.33071	3.44447	0.0850689	0.318143	normal_lvi	no
RNF20	1.07324	2.89296	0.130689	0.401543	normal_lvi	no
RNF207	-0.363728	1.50634	0.59616	0.820575	normal_lvi	no
RNF208	-0.364668	3.34875	0.636206	0.842778	normal_lvi	no
RNF212	-0.723963	1.5774	0.28341	0.59031	normal_lvi	no
RNF213	-0.696192	7.32081	0.0883762	0.324812	normal_lvi	no
RNF214	-1.13398	2.21427	0.119892	0.384783	normal_lvi	no
RNF215	-0.305571	2.78609	0.686927	0.867912	normal_lvi	no
RNF216	0.89527	4.42714	0.202589	0.497118	normal_lvi	no
RNF220	-0.281165	4.10268	0.710723	0.880241	normal_lvi	no
RNF223	-0.832346	1.92791	0.248059	0.550554	normal_lvi	no
RNF225	1.07163	2.17565	0.148117	0.426394	normal_lvi	no
RNF227	-2.44887	1.78709	0.000377792	0.0111328	normal_lvi	dn
RNF24	-0.198387	5.46154	0.765624	0.906133	normal_lvi	no
RNF25	0.203276	2.38099	0.786428	0.914634	normal_lvi	no
RNF26	-0.44587	3.41639	0.567424	0.805085	normal_lvi	no
RNF31	0.770107	4.19667	0.30997	0.616006	normal_lvi	no
RNF34	-1.03322	3.09365	0.180517	0.469525	normal_lvi	no
RNF38	-0.82677	4.35559	0.229635	0.53204	normal_lvi	no
RNF4	-0.553899	5.43121	0.356106	0.656384	normal_lvi	no
RNF40	-0.22577	5.39071	0.732357	0.890615	normal_lvi	no
RNF43	-1.28044	2.51719	0.10899	0.364217	normal_lvi	no
RNF44	-0.201267	5.5187	0.774772	0.909654	normal_lvi	no
RNF5	0.210764	3.24841	0.785289	0.914634	normal_lvi	no
RNF6	-0.538309	3.28605	0.471099	0.743641	normal_lvi	no
RNF7	0.360856	3.84117	0.639029	0.844517	normal_lvi	no
RNF8	0.694201	2.39137	0.364554	0.663863	normal_lvi	no
RNFT1	-0.688174	1.73843	0.32974	0.634522	normal_lvi	no
RNGTT	0.763253	1.07385	0.154859	0.435932	normal_lvi	no
RNH1	-1.22383	6.26366	0.0134458	0.111684	normal_lvi	no
RNLS	1.0024	1.00092	0.0792606	0.305044	normal_lvi	no
RNMT	0.893671	1.87449	0.183687	0.473077	normal_lvi	no
RNPC3	-2.3211	2.84631	0.00519199	0.0611259	normal_lvi	no
RNPEP	0.238948	7.48141	0.50007	0.761648	normal_lvi	no
RNPEPL1	-0.36245	4.05732	0.645221	0.848309	normal_lvi	no
RNPS1	0.460748	6.75399	0.3345	0.638979	normal_lvi	no
RO60	1.54061	3.36109	0.0404341	0.211143	normal_lvi	no
ROBO1	-0.967718	1.75037	0.180814	0.46992	normal_lvi	no
ROCK1	-0.986379	5.71683	0.0708708	0.28806	normal_lvi	no
ROCK2	-1.31138	3.24314	0.0966731	0.340728	normal_lvi	no
ROGDI	0.436073	5.56479	0.514454	0.770903	normal_lvi	no
ROMO1	0.715927	6.6546	0.169868	0.457427	normal_lvi	no
ROPN1L	0.358152	1.20192	0.583321	0.813705	normal_lvi	no
ROR2	-0.41643	2.09129	0.570091	0.806437	normal_lvi	no
RORA	-0.0429208	1.45618	0.950471	0.97997	normal_lvi	no
RORC	-2.0067	3.84342	0.00960499	0.0904418	normal_lvi	no
RP1	-0.197033	1.09742	0.754455	0.902007	normal_lvi	no
RP2	0.395882	3.11656	0.601043	0.823015	normal_lvi	no
RP9	-0.458933	2.99313	0.540097	0.788126	normal_lvi	no
RPA1	-0.398936	4.13216	0.598958	0.821548	normal_lvi	no
RPA2	-0.472224	3.4974	0.53505	0.784225	normal_lvi	no
RPA3	1.74713	5.21806	0.0117695	0.102368	normal_lvi	no
RPAIN	-1.07355	6.06713	0.0857795	0.319144	normal_lvi	no
RPAP1	-0.99732	1.1111	0.0924762	0.333068	normal_lvi	no
RPAP2	0.386373	1.32667	0.532399	0.782766	normal_lvi	no
RPAP3	1.72649	4.09358	0.0203393	0.142679	normal_lvi	no
RPE	-0.182853	4.80531	0.800025	0.920256	normal_lvi	no
RPF1	-0.0995145	1.14865	0.860165	0.945692	normal_lvi	no
RPF2	-1.02103	4.87203	0.162365	0.446212	normal_lvi	no
RPGRIP1L	0.119095	1.75274	0.864382	0.946979	normal_lvi	no
RPH3AL	-1.51772	3.69127	0.0469657	0.228958	normal_lvi	no
RPIA	1.1838	3.90042	0.11232	0.370193	normal_lvi	no
RPL10A	-0.790509	9.75448	0.000379927	0.011147	normal_lvi	no
RPL10L	0.361725	2.34732	0.632338	0.841021	normal_lvi	no
RPL11	-1.02825	8.36394	0.00299662	0.0435586	normal_lvi	dn
RPL12	-1.12468	10.5062	2.53705e-07	4.83756e-05	normal_lvi	dn
RPL13	-0.397661	10.9445	0.0894049	0.32575	normal_lvi	no
RPL13A	-1.78009	7.29769	0.000675259	0.0163556	normal_lvi	dn
RPL14	-0.854954	8.98958	0.0125204	0.106943	normal_lvi	no
RPL15	-0.618868	10.3749	0.00163094	0.0291886	normal_lvi	no
RPL17	-1.05993	10.6381	2.2768e-06	0.000261248	normal_lvi	dn
RPL18	-0.339171	10.6471	0.0875242	0.32285	normal_lvi	no
RPL18A	-0.0721137	11.0375	0.743849	0.896447	normal_lvi	no
RPL19	-0.0937832	10.9799	0.689627	0.868604	normal_lvi	no
RPL21	-0.571074	10.9246	0.000927644	0.0200464	normal_lvi	no
RPL22	-0.368194	9.88805	0.0856518	0.318852	normal_lvi	no
RPL22L1	-0.0392716	5.14418	0.957259	0.983378	normal_lvi	no
RPL23	-0.925621	9.91846	4.18612e-05	0.00227102	normal_lvi	no
RPL23A	0.198531	3.84768	0.800998	0.920425	normal_lvi	no
RPL24	-0.473512	9.62359	0.0303285	0.179972	normal_lvi	no
RPL26	-1.3989	10.7443	3.04539e-09	1.88031e-06	normal_lvi	dn
RPL26L1	0.914906	4.70797	0.204274	0.499268	normal_lvi	no
RPL27	-0.434549	10.5136	0.0085037	0.0835928	normal_lvi	no
RPL27A	-1.26089	9.71724	8.26566e-07	0.00010936	normal_lvi	dn
RPL28	-0.226941	11.2424	0.188302	0.4792	normal_lvi	no
RPL29	-0.744696	10.2528	0.000487254	0.0130832	normal_lvi	no
RPL30	0.366097	11.8537	0.0626312	0.268721	normal_lvi	no
RPL31	-0.889338	11.411	1.27953e-07	2.86316e-05	normal_lvi	no
RPL32	-0.850837	11.5315	7.69855e-07	0.000102907	normal_lvi	no
RPL34	-1.52841	11.0283	2.68178e-13	8.69299e-10	normal_lvi	dn
RPL35	-0.710284	10.0063	0.00074585	0.017331	normal_lvi	no
RPL35A	-0.319793	10.9162	0.0788093	0.304076	normal_lvi	no
RPL36	-0.788596	10.4549	0.000379993	0.011147	normal_lvi	no
RPL36A	-0.384513	10.6259	0.0688617	0.283911	normal_lvi	no
RPL36AL	-0.753503	7.10361	0.0671652	0.280201	normal_lvi	no
RPL37	-0.42989	11.4722	0.0123158	0.105683	normal_lvi	no
RPL37A	-0.640406	12.2595	1.632e-05	0.00117304	normal_lvi	no
RPL38	-0.471267	10.8077	0.01621	0.124633	normal_lvi	no
RPL39	-0.517266	10.2427	0.0205869	0.143742	normal_lvi	no
RPL39L	1.50916	4.10141	0.0537313	0.246525	normal_lvi	no
RPL4	-0.715382	9.24074	0.00742818	0.0765002	normal_lvi	no
RPL41	-0.205402	11.9297	0.189642	0.480964	normal_lvi	no
RPL5	-0.817705	10.4025	0.00015998	0.00585962	normal_lvi	no
RPL6	-0.514844	10.0509	0.00958585	0.0904146	normal_lvi	no
RPL7	-0.0723694	11.9287	0.759582	0.903555	normal_lvi	no
RPL7A	-0.651867	11.0537	0.000119554	0.00471165	normal_lvi	no
RPL7L1	0.103579	7.84665	0.741491	0.895636	normal_lvi	no
RPL8	0.249369	11.2562	0.263357	0.567119	normal_lvi	no
RPL9	-0.750524	10.827	2.66611e-06	0.000286433	normal_lvi	no
RPLP0	-0.100997	10.7632	0.645746	0.848798	normal_lvi	no
RPLP1	0.386268	10.8676	0.0613791	0.265812	normal_lvi	no
RPLP2	-0.750065	10.5799	0.000127811	0.00494686	normal_lvi	no
RPN1	2.79833	6.26793	9.8387e-06	0.000792351	normal_lvi	up
RPN2	1.29876	8.40952	2.80127e-05	0.00175465	normal_lvi	up
RPP14	-0.515703	2.13186	0.469015	0.742592	normal_lvi	no
RPP21	1.23841	1.68011	0.0633073	0.270281	normal_lvi	no
RPP25	-0.9487	2.80657	0.212403	0.51095	normal_lvi	no
RPP25L	0.647635	1.96144	0.338788	0.641929	normal_lvi	no
RPP30	0.0240985	1.19243	0.966838	0.987729	normal_lvi	no
RPP38	1.57053	3.02609	0.050657	0.238669	normal_lvi	no
RPP40	1.51249	1.12235	0.00808983	0.0808622	normal_lvi	no
RPRD1A	-0.77116	4.24187	0.321838	0.627754	normal_lvi	no
RPRD1B	0.304418	7.69998	0.363503	0.663261	normal_lvi	no
RPRD2	-1.75869	3.90192	0.0214841	0.147194	normal_lvi	no
RPS10	0.102422	9.78723	0.656336	0.851892	normal_lvi	no
RPS11	-0.671097	10.4125	0.00158445	0.0285594	normal_lvi	no
RPS12	-0.687185	11.8899	0.00520972	0.0611859	normal_lvi	no
RPS13	-0.725403	9.72454	0.00131513	0.0253373	normal_lvi	no
RPS14	-0.410933	11.3364	0.0082378	0.0819105	normal_lvi	no
RPS15	-0.620271	10.2952	0.00110808	0.0226615	normal_lvi	no
RPS15A	-0.463436	9.8625	0.0150832	0.118986	normal_lvi	no
RPS16	0.00063119	10.3411	0.998122	0.999269	normal_lvi	no
RPS17	-0.303979	11.8559	0.0460838	0.227071	normal_lvi	no
RPS18	-0.501217	12.2088	0.0127974	0.108362	normal_lvi	no
RPS19	-0.547342	11.1541	0.0046736	0.0570917	normal_lvi	no
RPS19BP1	2.0077	5.69033	0.00186577	0.032385	normal_lvi	up
RPS2	-0.229653	10.0571	0.242797	0.545979	normal_lvi	no
RPS20	-0.431584	10.7451	0.0711824	0.288964	normal_lvi	no
RPS21	0.248592	11.3485	0.173432	0.460238	normal_lvi	no
RPS23	-0.908316	10.1169	5.29826e-05	0.00263208	normal_lvi	no
RPS24	-0.317068	10.9827	0.195024	0.48661	normal_lvi	no
RPS25	-0.721967	9.91004	0.00121488	0.0241227	normal_lvi	no
RPS26	-0.443494	9.87877	0.0509024	0.239217	normal_lvi	no
RPS27	-0.106104	11.5488	0.549888	0.794393	normal_lvi	no
RPS27A	-0.715635	10.2509	0.00065327	0.0159817	normal_lvi	no
RPS27L	-1.15401	6.9435	0.00776569	0.0788488	normal_lvi	no
RPS28	-0.636943	11.1882	0.00349617	0.0478037	normal_lvi	no
RPS29	-0.201241	11.2482	0.246376	0.548953	normal_lvi	no
RPS3	-0.342909	10.9323	0.131758	0.403874	normal_lvi	no
RPS3A	-0.995741	11.1515	4.34608e-07	6.70848e-05	normal_lvi	no
RPS4X	-0.770225	11.1279	0.000517241	0.0136312	normal_lvi	no
RPS5	-0.430195	9.94018	0.0360798	0.197527	normal_lvi	no
RPS6	-0.943017	11.8272	8.05309e-05	0.0035759	normal_lvi	no
RPS6KA1	0.490472	4.10116	0.533597	0.783418	normal_lvi	no
RPS6KA3	-0.0571713	3.55614	0.944468	0.977825	normal_lvi	no
RPS6KA4	-0.113204	3.27439	0.879828	0.95232	normal_lvi	no
RPS6KA5	-0.665441	1.94548	0.369507	0.667181	normal_lvi	no
RPS6KB1	-0.609758	6.43395	0.172613	0.459662	normal_lvi	no
RPS6KB2	1.72534	5.89197	0.00435636	0.054946	normal_lvi	no
RPS6KC1	0.379298	3.93701	0.623002	0.835782	normal_lvi	no
RPS6KL1	-0.411843	1.59693	0.551231	0.794669	normal_lvi	no
RPS7	-0.673977	9.62477	0.00349871	0.0478037	normal_lvi	no
RPS8	-0.447368	11.0052	0.0353577	0.1955	normal_lvi	no
RPS9	-0.969423	10.1077	3.48134e-07	5.8658e-05	normal_lvi	no
RPSA	-0.597458	10.0323	0.0024402	0.0386377	normal_lvi	no
RPTOR	-0.723294	2.38867	0.314679	0.621686	normal_lvi	no
RPUSD1	0.981359	2.28465	0.176059	0.464035	normal_lvi	no
RPUSD2	1.47308	1.55206	0.0344892	0.192836	normal_lvi	no
RPUSD3	1.61045	2.39385	0.0235478	0.155855	normal_lvi	no
RPUSD4	0.170109	3.30504	0.814222	0.926175	normal_lvi	no
RRAD	-2.11783	2.29271	0.00422161	0.0537888	normal_lvi	no
RRAGA	-0.845174	5.04305	0.188163	0.4792	normal_lvi	no
RRAGB	-0.443829	0.916703	0.42013	0.706355	normal_lvi	no
RRAGC	-0.184807	3.47755	0.808333	0.924155	normal_lvi	no
RRAGD	-0.155404	1.17269	0.794327	0.917287	normal_lvi	no
RRAS	-1.53387	2.97643	0.0476264	0.230764	normal_lvi	no
RRAS2	-1.96719	2.46972	0.00752008	0.0771881	normal_lvi	no
RRBP1	2.13806	4.659	0.00636113	0.0695434	normal_lvi	no
RREB1	-0.00367995	5.48727	0.995435	0.998165	normal_lvi	no
RRH	-0.632531	2.43573	0.399003	0.690786	normal_lvi	no
RRM1	0.111125	3.10738	0.884012	0.954333	normal_lvi	no
RRM2	2.41067	4.01335	0.00330055	0.0460161	normal_lvi	up
RRM2B	0.433514	4.74012	0.52824	0.779198	normal_lvi	no
RRN3	-0.840766	4.34685	0.254019	0.55654	normal_lvi	no
RRNAD1	0.51992	3.08328	0.505956	0.765085	normal_lvi	no
RRP1	1.81091	4.83268	0.0174784	0.130921	normal_lvi	no
RRP12	1.11849	5.18144	0.0509773	0.239313	normal_lvi	no
RRP15	-0.216113	2.50503	0.767621	0.907042	normal_lvi	no
RRP1B	1.00286	4.15453	0.222652	0.522989	normal_lvi	no
RRP36	0.762121	5.69655	0.226065	0.526808	normal_lvi	no
RRP7A	1.31885	2.06486	0.0656214	0.27607	normal_lvi	no
RRP9	0.297002	1.27272	0.628768	0.838451	normal_lvi	no
RRS1	1.85223	4.23379	0.0181526	0.133998	normal_lvi	no
RSAD1	0.510325	1.02332	0.37409	0.670208	normal_lvi	no
RSAD2	-0.229175	1.8894	0.747996	0.89826	normal_lvi	no
RSBN1	0.62957	2.65897	0.411908	0.69979	normal_lvi	no
RSBN1L	0.974237	2.3073	0.189327	0.480581	normal_lvi	no
RSC1A1	-0.897954	1.2919	0.143178	0.41887	normal_lvi	no
RSF1	-0.694948	6.64669	0.147474	0.425774	normal_lvi	no
RSL1D1	-0.102335	6.85628	0.826313	0.932623	normal_lvi	no
RSL24D1	-0.208	6.53607	0.673478	0.860497	normal_lvi	no
RSPH1	-0.900752	2.31709	0.251721	0.554264	normal_lvi	no
RSPH10B2	0.91509	1.76854	0.172106	0.459111	normal_lvi	no
RSPH14	0.289583	1.16046	0.626442	0.837587	normal_lvi	no
RSPH3	0.345686	3.67975	0.648555	0.849615	normal_lvi	no
RSPO2	0.0552165	1.3261	0.931031	0.971647	normal_lvi	no
RSPO4	-0.832309	1.29915	0.19466	0.486406	normal_lvi	no
RSPRY1	-0.241536	2.00085	0.733611	0.891221	normal_lvi	no
RSRC1	1.7466	4.27175	0.0251524	0.162332	normal_lvi	no
RSRC2	-1.37058	5.37794	0.0271803	0.168865	normal_lvi	no
RSRP1	-1.95457	6.41824	0.00085318	0.0188135	normal_lvi	dn
RSU1	-0.321278	5.39967	0.637232	0.843619	normal_lvi	no
RTCA	0.00504585	4.95984	0.993824	0.997363	normal_lvi	no
RTCB	0.655976	4.43039	0.349456	0.650638	normal_lvi	no
RTEL1	0.397853	2.58409	0.587338	0.816347	normal_lvi	no
RTF1	0.212059	2.98586	0.793009	0.916955	normal_lvi	no
RTF2	1.2974	6.00076	0.0383365	0.204388	normal_lvi	no
RTKN	1.55979	4.98204	0.0252007	0.162435	normal_lvi	no
RTKN2	1.56028	2.21121	0.0372682	0.201338	normal_lvi	no
RTL10	-0.019025	2.85292	0.979328	0.992374	normal_lvi	no
RTL5	-0.331026	1.93867	0.658964	0.852538	normal_lvi	no
RTL6	-0.254274	1.83965	0.707551	0.879083	normal_lvi	no
RTL8A	1.17729	4.60522	0.11024	0.366506	normal_lvi	no
RTL8B	0.152965	1.08505	0.787356	0.914895	normal_lvi	no
RTL8C	0.471766	6.13813	0.429891	0.714703	normal_lvi	no
RTN3	0.137396	7.19922	0.748991	0.898477	normal_lvi	no
RTN4	-1.05696	8.04593	0.00158425	0.0285594	normal_lvi	dn
RTN4IP1	1.17675	1.48019	0.0621484	0.267802	normal_lvi	no
RTN4R	1.16356	1.90519	0.105684	0.358717	normal_lvi	no
RTN4RL1	-0.763818	1.22326	0.189994	0.481521	normal_lvi	no
RTN4RL2	0.440432	1.858	0.539978	0.788086	normal_lvi	no
RTP1	-0.135216	1.43996	0.841868	0.93882	normal_lvi	no
RTP2	-0.77905	1.91426	0.277218	0.583068	normal_lvi	no
RTP4	-2.12342	1.95708	0.00531989	0.0621421	normal_lvi	no
RTRAF	0.259249	6.7896	0.577331	0.811384	normal_lvi	no
RTTN	0.396537	1.02571	0.48167	0.750867	normal_lvi	no
RUBCN	-0.234072	2.34205	0.743173	0.896382	normal_lvi	no
RUFY1	0.150387	4.96388	0.832749	0.935458	normal_lvi	no
RUFY2	-0.893843	1.97806	0.195117	0.48661	normal_lvi	no
RUFY3	0.377696	4.52246	0.612012	0.828931	normal_lvi	no
RUNDC1	-0.79586	4.08007	0.291598	0.597993	normal_lvi	no
RUNX1	-1.5097	6.72502	0.00640545	0.06991	normal_lvi	no
RUNX2	0.637304	2.27529	0.387832	0.682125	normal_lvi	no
RUNX3	-1.06935	3.73312	0.145986	0.423079	normal_lvi	no
RUSC1	2.68344	4.95571	0.000126839	0.00492392	normal_lvi	up
RUSC2	0.280182	1.94521	0.705505	0.877465	normal_lvi	no
RUSF1	2.13359	5.21104	0.000741588	0.0172629	normal_lvi	up
RUVBL1	0.766494	5.03936	0.292813	0.598105	normal_lvi	no
RUVBL2	0.322755	8.03982	0.30619	0.611737	normal_lvi	no
RWDD1	0.77086	5.99016	0.162197	0.445847	normal_lvi	no
RWDD2A	-1.09022	2.57847	0.142898	0.418622	normal_lvi	no
RWDD2B	-1.15946	4.5503	0.0883981	0.324812	normal_lvi	no
RWDD3	-1.33332	1.41504	0.0355319	0.195962	normal_lvi	no
RWDD4	-0.881242	4.08548	0.233316	0.536092	normal_lvi	no
RXFP4	-0.623544	1.3508	0.325659	0.631288	normal_lvi	no
RXRA	1.19806	3.25578	0.0885517	0.325029	normal_lvi	no
RXRB	0.328021	4.96842	0.636124	0.842778	normal_lvi	no
RXRG	0.552584	1.56931	0.403963	0.693575	normal_lvi	no
RXYLT1	-0.306236	3.50133	0.691736	0.870034	normal_lvi	no
RYBP	0.390638	4.01586	0.614343	0.830103	normal_lvi	no
RYK	-1.34233	6.24506	0.00858996	0.0841219	normal_lvi	no
S100A1	-1.81999	6.11521	0.0189546	0.13658	normal_lvi	no
S100A10	0.687649	8.49568	0.195869	0.487829	normal_lvi	no
S100A11	0.814782	10.4223	0.0077874	0.0789456	normal_lvi	no
S100A12	-0.1751	1.12064	0.778589	0.910946	normal_lvi	no
S100A13	-0.421152	7.03336	0.371993	0.668875	normal_lvi	no
S100A14	3.17783	5.48061	0.000412931	0.0118413	normal_lvi	up
S100A16	1.16651	8.20068	0.0584741	0.258763	normal_lvi	no
S100A2	-0.416224	2.3651	0.615924	0.831536	normal_lvi	no
S100A4	-0.90477	4.4947	0.257701	0.561288	normal_lvi	no
S100A5	-0.507199	1.68098	0.452683	0.730399	normal_lvi	no
S100A6	-1.21975	9.45523	0.0502332	0.238255	normal_lvi	no
S100A7	0.905609	2.93342	0.42616	0.711629	normal_lvi	no
S100A8	0.414612	3.3604	0.666565	0.857239	normal_lvi	no
S100A9	-1.82431	4.18668	0.0941851	0.335804	normal_lvi	no
S100P	3.76916	4.88681	0.000124282	0.00485372	normal_lvi	up
S100PBP	0.449726	2.55613	0.541832	0.789581	normal_lvi	no
S1PR3	0.603947	1.72755	0.364489	0.663863	normal_lvi	no
SAA2	-2.79619	5.84887	3.95007e-05	0.00217943	normal_lvi	dn
SAAL1	0.913708	5.89536	0.0598334	0.261922	normal_lvi	no
SAC3D1	0.881619	1.39772	0.177952	0.466528	normal_lvi	no
SACM1L	-0.260783	4.53339	0.717138	0.883796	normal_lvi	no
SACS	-1.45238	1.68088	0.0423882	0.217752	normal_lvi	no
SAE1	0.718322	5.54184	0.232252	0.535165	normal_lvi	no
SAFB	-0.370476	6.46998	0.386473	0.681214	normal_lvi	no
SAFB2	-0.511397	5.48051	0.394445	0.687508	normal_lvi	no
SAMD1	0.776382	5.12301	0.232602	0.535642	normal_lvi	no
SAMD10	1.63436	3.34234	0.0327591	0.188361	normal_lvi	no
SAMD12	0.529337	3.5898	0.49934	0.76161	normal_lvi	no
SAMD3	-0.415091	1.18883	0.485099	0.752994	normal_lvi	no
SAMD4B	0.975065	4.40045	0.200482	0.494474	normal_lvi	no
SAMD8	-0.558624	1.52421	0.386424	0.681214	normal_lvi	no
SAMD9	-0.909492	2.16111	0.230562	0.532883	normal_lvi	no
SAMHD1	-0.350828	1.62467	0.609743	0.827759	normal_lvi	no
SAMM50	1.01503	1.22363	0.0959011	0.339463	normal_lvi	no
SAMSN1	-1.38602	1.01915	0.0150957	0.118986	normal_lvi	no
SAP130	0.396405	1.80902	0.559684	0.800026	normal_lvi	no
SAP18	0.144893	6.26861	0.814125	0.926175	normal_lvi	no
SAP25	-0.104504	4.13092	0.879515	0.95232	normal_lvi	no
SAP30	0.979776	2.86874	0.205407	0.501188	normal_lvi	no
SAP30BP	-1.05693	4.66083	0.132151	0.404406	normal_lvi	no
SAP30L	-0.854831	2.09004	0.223698	0.524057	normal_lvi	no
SAPCD1	0.740655	4.6645	0.282229	0.589565	normal_lvi	no
SAPCD2	-0.115237	2.00834	0.867532	0.947874	normal_lvi	no
SAR1A	1.98595	3.55647	0.00918134	0.0877268	normal_lvi	no
SAR1B	1.46351	5.52727	0.0282298	0.172086	normal_lvi	no
SARAF	0.134398	7.35056	0.755746	0.902302	normal_lvi	no
SARDH	-0.18644	8.4662	0.571377	0.806854	normal_lvi	no
SARM1	0.0853429	3.23953	0.911202	0.963753	normal_lvi	no
SARNP	-0.770451	4.41053	0.290339	0.596505	normal_lvi	no
SARS1	-0.557299	6.64751	0.221039	0.520806	normal_lvi	no
SARS2	0.536428	1.9834	0.471561	0.743828	normal_lvi	no
SART1	-0.398391	5.06855	0.555794	0.797446	normal_lvi	no
SART3	-1.00887	4.97495	0.115088	0.376256	normal_lvi	no
SASH1	-1.84627	2.66298	0.0203465	0.142679	normal_lvi	no
SASS6	0.89593	1.28523	0.146647	0.424161	normal_lvi	no
SAT1	-0.685363	8.18023	0.11436	0.374533	normal_lvi	no
SAT2	-2.72251	3.10754	0.000325743	0.00993785	normal_lvi	dn
SATB1	-2.46358	2.79586	0.00293554	0.0434137	normal_lvi	dn
SATB2	0.527085	3.11265	0.502501	0.76293	normal_lvi	no
SATL1	-0.107459	0.93876	0.844402	0.939625	normal_lvi	no
SAV1	-2.37808	4.07883	0.00124835	0.0245402	normal_lvi	dn
SAYSD1	0.535029	2.4507	0.484338	0.752629	normal_lvi	no
SBDS	0.491139	6.64862	0.311627	0.617727	normal_lvi	no
SBF1	-0.381732	1.92689	0.588048	0.816347	normal_lvi	no
SBF2	-2.34376	2.26175	0.00127026	0.0246929	normal_lvi	dn
SBK1	1.10848	3.02091	0.14472	0.421009	normal_lvi	no
SBK3	-0.758308	1.373	0.247006	0.549815	normal_lvi	no
SBNO1	1.03658	5.45024	0.0745272	0.295281	normal_lvi	no
SBNO2	-1.28038	3.37027	0.093225	0.334372	normal_lvi	no
SBSN	0.246262	5.16344	0.725461	0.887975	normal_lvi	no
SBSPON	-3.33303	3.24541	1.42082e-05	0.00105876	normal_lvi	dn
SC5D	0.729656	5.12617	0.310822	0.616982	normal_lvi	no
SCAF1	0.915678	4.33664	0.240411	0.543487	normal_lvi	no
SCAF11	0.609478	3.90695	0.412174	0.699846	normal_lvi	no
SCAF4	0.300606	2.96459	0.687932	0.868184	normal_lvi	no
SCAF8	-1.5426	4.9978	0.0284873	0.173167	normal_lvi	no
SCAI	0.267896	0.975737	0.631488	0.840471	normal_lvi	no
SCAMP1	-1.19713	4.13021	0.0986338	0.345085	normal_lvi	no
SCAMP2	1.71797	5.89286	0.00519709	0.0611259	normal_lvi	no
SCAMP3	1.68902	4.94926	0.0176082	0.131539	normal_lvi	no
SCAMP4	0.00488165	5.95249	0.991809	0.996818	normal_lvi	no
SCAMP5	0.409097	2.30206	0.587593	0.816347	normal_lvi	no
SCAND1	1.51568	3.95207	0.0441521	0.22268	normal_lvi	no
SCAP	-0.0216099	5.0842	0.972643	0.990518	normal_lvi	no
SCAPER	-0.0325532	3.93368	0.965222	0.987546	normal_lvi	no
SCARA3	-1.01095	3.28591	0.197845	0.490108	normal_lvi	no
SCARB1	1.00655	3.36352	0.215508	0.514921	normal_lvi	no
SCARB2	-1.05139	6.31828	0.0769385	0.299845	normal_lvi	no
SCARF2	-0.503791	1.28164	0.436695	0.720166	normal_lvi	no
SCCPDH	1.06265	5.2289	0.131946	0.404067	normal_lvi	no
SCD	4.27367	5.97677	3.10432e-07	5.66909e-05	normal_lvi	up
SCD5	-1.99328	3.46824	0.0114437	0.100756	normal_lvi	no
SCEL	0.186996	2.87254	0.80872	0.924353	normal_lvi	no
SCFD1	0.437112	3.3146	0.579616	0.812377	normal_lvi	no
SCFD2	0.704031	4.0351	0.342389	0.645171	normal_lvi	no
SCG5	1.21266	1.91157	0.0881819	0.324635	normal_lvi	no
SCGB1D2	-0.203763	2.403	0.846271	0.940603	normal_lvi	no
SCGB2A1	-1.15639	1.84035	0.176997	0.465321	normal_lvi	no
SCGB2A2	-0.359719	4.96059	0.798196	0.919508	normal_lvi	no
SCGB3A1	0.495826	2.07445	0.587778	0.816347	normal_lvi	no
SCHIP1	-2.1686	1.87405	0.00293069	0.0434137	normal_lvi	dn
SCIN	0.00503962	1.01147	0.993058	0.997057	normal_lvi	no
SCLT1	-0.62074	1.85027	0.36336	0.663261	normal_lvi	no
SCLY	0.442106	1.36671	0.493232	0.757641	normal_lvi	no
SCMH1	-1.00711	3.58057	0.203323	0.497943	normal_lvi	no
SCML1	-1.06133	1.45708	0.102649	0.352755	normal_lvi	no
SCML2	-0.895689	2.17955	0.213267	0.512078	normal_lvi	no
SCN1A	0.34874	1.01083	0.573416	0.808784	normal_lvi	no
SCN1B	0.303008	0.997278	0.596583	0.820824	normal_lvi	no
SCN3A	-1.36085	1.34115	0.0342632	0.192198	normal_lvi	no
SCN4A	-0.9073	1.3084	0.13647	0.410536	normal_lvi	no
SCN7A	-1.04988	1.25624	0.100711	0.34915	normal_lvi	no
SCNM1	1.23076	4.7541	0.0983315	0.344573	normal_lvi	no
SCNN1A	-0.0178124	5.85091	0.980587	0.992374	normal_lvi	no
SCNN1B	1.30962	2.55716	0.0800356	0.307206	normal_lvi	no
SCNN1D	-0.224625	2.03163	0.765258	0.906133	normal_lvi	no
SCO1	0.0898633	1.62105	0.892115	0.957605	normal_lvi	no
SCO2	0.0443912	4.13127	0.953932	0.982112	normal_lvi	no
SCOC	-0.433164	5.46287	0.54193	0.789581	normal_lvi	no
SCP2	0.513128	5.56587	0.420335	0.706549	normal_lvi	no
SCP2D1	-0.142561	1.07842	0.823787	0.931718	normal_lvi	no
SCPEP1	-2.18055	5.31477	0.00261725	0.0402326	normal_lvi	dn
SCRG1	-0.53701	1.16084	0.408163	0.697449	normal_lvi	no
SCRIB	1.34151	4.95444	0.075224	0.29619	normal_lvi	no
SCRN1	0.474627	3.97457	0.563757	0.802135	normal_lvi	no
SCRN2	-1.35304	2.19032	0.0695317	0.285571	normal_lvi	no
SCRN3	0.666956	3.87381	0.372578	0.669154	normal_lvi	no
