## Supplementary table 1 for "A spatial continuum of tumor cell states links invasion to lymphovascular dissemination in inflammatory breast cancer" (part 3 of 3)

### Sheet: Sheet1 (continued)
gene	log2fc	avgexpr	pval	padj	contrast	de_call
SCUBE1	-0.0593002	1.08747	0.927452	0.970021	normal_lvi	no
SCUBE2	-2.40492	3.79247	0.0150186	0.118666	normal_lvi	no
SCX	2.85946	4.46179	0.00025366	0.00824298	normal_lvi	up
SCYL1	0.966606	5.04569	0.143632	0.418974	normal_lvi	no
SCYL2	0.719161	5.23834	0.242995	0.54609	normal_lvi	no
SCYL3	1.37419	2.16521	0.0623278	0.268204	normal_lvi	no
SDAD1	0.569285	2.3269	0.426417	0.711736	normal_lvi	no
SDC1	1.87189	5.62348	0.0123934	0.106208	normal_lvi	no
SDC2	-1.41361	1.48816	0.0353013	0.195439	normal_lvi	no
SDC3	-2.53114	4.77995	0.000491967	0.0131252	normal_lvi	dn
SDC4	-1.42821	6.31905	0.0236085	0.156147	normal_lvi	no
SDCBP	-0.867936	6.57766	0.088897	0.325146	normal_lvi	no
SDCBP2	0.667643	2.97231	0.390495	0.684858	normal_lvi	no
SDCCAG8	-0.15416	3.97676	0.826638	0.932678	normal_lvi	no
SDE2	0.634047	5.23669	0.304264	0.609631	normal_lvi	no
SDF2	-0.18981	5.54974	0.764337	0.905655	normal_lvi	no
SDF2L1	2.97613	2.80248	0.000139753	0.00525229	normal_lvi	up
SDF4	0.863075	7.1482	0.0496202	0.236188	normal_lvi	no
SDHA	-0.188828	8.13562	0.549353	0.794082	normal_lvi	no
SDHAF1	-0.577051	1.78183	0.40237	0.692804	normal_lvi	no
SDHAF2	0.768314	1.16152	0.197052	0.48899	normal_lvi	no
SDHAF3	-0.155329	2.36933	0.825987	0.93257	normal_lvi	no
SDHAF4	-0.451758	3.05818	0.573343	0.808784	normal_lvi	no
SDHB	0.00321709	6.19689	0.995258	0.998106	normal_lvi	no
SDHC	0.539532	7.77182	0.107258	0.361035	normal_lvi	no
SDHD	-0.738427	4.93103	0.296857	0.601995	normal_lvi	no
SDK2	-0.904278	5.58663	0.149196	0.427412	normal_lvi	no
SDR16C5	-0.0827878	2.02488	0.907036	0.962802	normal_lvi	no
SDR39U1	-1.21067	4.08029	0.0855183	0.318852	normal_lvi	no
SDR42E1	0.310911	2.8548	0.681219	0.864763	normal_lvi	no
SDR42E2	-1.51177	0.983901	0.00631246	0.0693034	normal_lvi	no
SDS	-0.442824	3.17687	0.554043	0.796689	normal_lvi	no
SDSL	0.822953	1.99305	0.236013	0.538972	normal_lvi	no
SEC11A	0.215845	6.746	0.664027	0.855979	normal_lvi	no
SEC11C	0.703267	3.93327	0.362041	0.662744	normal_lvi	no
SEC13	1.64735	3.20159	0.0272838	0.168942	normal_lvi	no
SEC14L1	0.2583	2.95545	0.746189	0.897837	normal_lvi	no
SEC14L2	0.104364	3.1874	0.900132	0.959679	normal_lvi	no
SEC14L5	-0.053084	1.07807	0.929832	0.971335	normal_lvi	no
SEC16A	0.532246	6.77549	0.253171	0.555998	normal_lvi	no
SEC22A	1.05579	3.69475	0.148096	0.426394	normal_lvi	no
SEC22B	1.53796	5.00266	0.0271777	0.168865	normal_lvi	no
SEC22C	-0.560022	3.57499	0.496599	0.760357	normal_lvi	no
SEC23A	0.545887	3.55272	0.485376	0.752994	normal_lvi	no
SEC23B	1.08901	6.45799	0.0389023	0.206049	normal_lvi	no
SEC23IP	-0.768535	4.74733	0.242399	0.545582	normal_lvi	no
SEC24A	1.57631	3.31318	0.039345	0.207461	normal_lvi	no
SEC24B	-3.64524	2.60754	9.98431e-07	0.00012734	normal_lvi	dn
SEC24C	0.604625	5.31078	0.330956	0.63573	normal_lvi	no
SEC24D	1.63891	4.15643	0.0376221	0.202184	normal_lvi	no
SEC31A	0.35589	6.51865	0.462232	0.73825	normal_lvi	no
SEC31B	-0.831761	2.73858	0.244152	0.546965	normal_lvi	no
SEC61A1	0.580155	7.79332	0.0890154	0.325234	normal_lvi	no
SEC61A2	0.182217	3.61424	0.817952	0.927952	normal_lvi	no
SEC61B	0.660982	7.16015	0.154823	0.435924	normal_lvi	no
SEC61G	0.785196	8.61757	0.00125359	0.0245529	normal_lvi	no
SEC62	0.648566	6.01063	0.286063	0.592437	normal_lvi	no
SEC63	-0.287599	7.0439	0.574036	0.809545	normal_lvi	no
SECISBP2	-0.944442	4.26957	0.19486	0.48661	normal_lvi	no
SECISBP2L	-0.114873	5.32547	0.84905	0.941768	normal_lvi	no
SECTM1	-0.163338	2.22072	0.836247	0.936654	normal_lvi	no
SEH1L	1.21301	5.03162	0.0837671	0.314819	normal_lvi	no
SEL1L	-0.985808	5.73144	0.0824965	0.312215	normal_lvi	no
SEL1L3	-0.204418	1.64437	0.764472	0.905714	normal_lvi	no
SELENBP1	-0.187442	6.50675	0.765204	0.906133	normal_lvi	no
SELENOF	-0.0508971	6.39283	0.930211	0.971495	normal_lvi	no
SELENOH	0.685816	5.93685	0.232624	0.535642	normal_lvi	no
SELENOI	0.911795	3.24506	0.216384	0.515835	normal_lvi	no
SELENOK	1.41418	2.41619	0.0719074	0.290302	normal_lvi	no
SELENOM	-2.25243	5.02132	0.00575339	0.065014	normal_lvi	no
SELENON	0.525555	5.78015	0.400355	0.691201	normal_lvi	no
SELENOO	0.90298	2.94349	0.257413	0.560919	normal_lvi	no
SELENOP	-1.0758	6.07029	0.193713	0.485256	normal_lvi	no
SELENOS	0.337375	3.98079	0.653652	0.851356	normal_lvi	no
SELENOT	1.70645	4.95617	0.0198753	0.140437	normal_lvi	no
SELENOW	0.370896	8.23645	0.198594	0.491461	normal_lvi	no
SELL	0.335657	2.15581	0.651596	0.850815	normal_lvi	no
SELP	-1.49569	2.55656	0.0418989	0.216036	normal_lvi	no
SEM1	0.556771	7.8584	0.186882	0.47765	normal_lvi	no
SEMA3A	0.382502	1.48746	0.562344	0.801336	normal_lvi	no
SEMA3C	-2.85536	4.96063	0.000758796	0.0174134	normal_lvi	dn
SEMA3E	0.00398926	1.58761	0.99547	0.998165	normal_lvi	no
SEMA3F	0.806512	3.87227	0.314334	0.621303	normal_lvi	no
SEMA3G	-0.921648	2.95771	0.230457	0.532839	normal_lvi	no
SEMA4A	-0.045848	3.80336	0.953563	0.982112	normal_lvi	no
SEMA4B	0.0108224	6.43239	0.98536	0.994202	normal_lvi	no
SEMA4C	-0.382594	3.54094	0.632948	0.841348	normal_lvi	no
SEMA4D	-0.0811319	3.33064	0.914048	0.965424	normal_lvi	no
SEMA4G	0.322578	0.90442	0.543539	0.790279	normal_lvi	no
SEMA6A	-3.29293	1.82153	1.41454e-05	0.00105876	normal_lvi	dn
SEMA6B	-0.173074	1.6498	0.802629	0.921045	normal_lvi	no
SEMA6C	-0.192826	1.3785	0.765568	0.906133	normal_lvi	no
SEMA6D	0.582411	1.80915	0.403243	0.693244	normal_lvi	no
SEMG1	-0.760919	0.988453	0.169952	0.457558	normal_lvi	no
SENP1	-0.0859221	2.7349	0.910911	0.963753	normal_lvi	no
SENP2	-0.0695114	2.48065	0.926969	0.969937	normal_lvi	no
SENP3	-0.822967	6.79901	0.0806103	0.308356	normal_lvi	no
SENP5	1.06439	3.60835	0.176201	0.464071	normal_lvi	no
SENP6	-1.89916	6.16946	0.00132198	0.0253938	normal_lvi	dn
SENP7	-1.31838	3.61977	0.074273	0.294645	normal_lvi	no
SEPHS1	1.27404	5.34125	0.0582538	0.258228	normal_lvi	no
SEPHS2	2.48849	5.04281	0.000441238	0.0122947	normal_lvi	up
SEPTIN10	-0.598833	1.68934	0.39074	0.685062	normal_lvi	no
SEPTIN11	0.764967	4.36726	0.283407	0.59031	normal_lvi	no
SEPTIN2	-0.555558	6.15502	0.340642	0.643783	normal_lvi	no
SEPTIN3	0.653487	1.24312	0.300521	0.60515	normal_lvi	no
SEPTIN4	-2.12782	1.41184	0.000945603	0.0202656	normal_lvi	dn
SEPTIN5	0.663815	5.66354	0.285124	0.591588	normal_lvi	no
SEPTIN6	0.441504	1.82692	0.534569	0.784074	normal_lvi	no
SEPTIN7	0.50564	8.01607	0.0296188	0.177303	normal_lvi	no
SEPTIN8	0.230186	4.44759	0.764313	0.905655	normal_lvi	no
SEPTIN9	0.0415036	8.07378	0.924699	0.96933	normal_lvi	no
SERBP1	-0.0642531	8.34848	0.875931	0.951199	normal_lvi	no
SERF1A	-0.273275	5.49104	0.667175	0.857597	normal_lvi	no
SERF2	1.48334	9.38146	1.95607e-07	4.0907e-05	normal_lvi	up
SERGEF	0.049705	5.48882	0.934102	0.973442	normal_lvi	no
SERHL2	0.505814	3.66761	0.588633	0.816716	normal_lvi	no
SERINC1	-0.636749	7.36925	0.148372	0.426467	normal_lvi	no
SERINC2	0.304349	7.23685	0.425494	0.711252	normal_lvi	no
SERINC3	1.1682	4.96326	0.10949	0.365228	normal_lvi	no
SERINC4	0.0424352	1.41871	0.950493	0.97997	normal_lvi	no
SERINC5	0.63556	3.97522	0.404866	0.694285	normal_lvi	no
SERP1	0.707211	7.21828	0.0889061	0.325146	normal_lvi	no
SERPINA1	0.386395	7.02347	0.420105	0.706355	normal_lvi	no
SERPINA11	0.259735	1.2201	0.70108	0.8749	normal_lvi	no
SERPINA3	-0.0171169	6.9488	0.985228	0.994202	normal_lvi	no
SERPINA5	2.29215	1.15323	0.000638718	0.0157976	normal_lvi	up
SERPINA7	-0.431575	1.39659	0.517515	0.77299	normal_lvi	no
SERPINB1	-1.1658	2.66778	0.136447	0.410536	normal_lvi	no
SERPINB3	0.487909	1.40453	0.447414	0.727691	normal_lvi	no
SERPINB5	0.623186	1.13387	0.307631	0.613345	normal_lvi	no
SERPINB6	-0.827063	5.29827	0.223505	0.523949	normal_lvi	no
SERPINB8	0.00914891	1.55951	0.988767	0.995292	normal_lvi	no
SERPIND1	0.0927967	2.81635	0.898825	0.959666	normal_lvi	no
SERPINE1	2.14989	2.59109	0.0127657	0.108241	normal_lvi	no
SERPINF1	-0.869538	2.81794	0.296193	0.601382	normal_lvi	no
SERPING1	-3.22832	4.53604	3.56872e-05	0.00204436	normal_lvi	dn
SERPINH1	0.224054	5.96399	0.71823	0.88452	normal_lvi	no
SERTAD2	-1.10454	4.15036	0.152557	0.432456	normal_lvi	no
SERTAD3	0.166727	5.03188	0.79626	0.918043	normal_lvi	no
SERTAD4	1.74925	1.59326	0.00851864	0.0836763	normal_lvi	no
SESN2	-1.57211	4.23238	0.0370805	0.201149	normal_lvi	no
SESN3	-2.30208	2.88421	0.00407474	0.0525265	normal_lvi	no
SESTD1	-0.554181	2.72223	0.462282	0.73825	normal_lvi	no
SET	-0.264391	6.10003	0.669644	0.858884	normal_lvi	no
SETD1A	-0.108728	4.99561	0.865326	0.94704	normal_lvi	no
SETD1B	1.0492	4.78186	0.135665	0.408642	normal_lvi	no
SETD2	-0.802238	3.69743	0.331385	0.636272	normal_lvi	no
SETD3	-0.51867	5.19558	0.389123	0.683403	normal_lvi	no
SETD4	-0.667373	3.26639	0.382294	0.677161	normal_lvi	no
SETD5	-1.54568	5.80372	0.0129919	0.109385	normal_lvi	no
SETD6	-0.912471	3.31813	0.268548	0.573357	normal_lvi	no
SETD7	-0.942915	5.64488	0.132649	0.405165	normal_lvi	no
SETD9	0.142761	1.45012	0.827894	0.933084	normal_lvi	no
SETDB1	-1.1829	3.67285	0.137496	0.41184	normal_lvi	no
SETDB2	-0.556478	2.2436	0.421941	0.707706	normal_lvi	no
SETMAR	-1.43681	1.19784	0.0230888	0.153899	normal_lvi	no
SETSIP	0.540888	1.65455	0.421706	0.707627	normal_lvi	no
SETX	0.215997	5.11593	0.743617	0.896382	normal_lvi	no
SEZ6L2	0.938203	2.97044	0.263261	0.567119	normal_lvi	no
SF1	0.0345733	7.60899	0.913143	0.964938	normal_lvi	no
SF3A1	-0.654513	3.89053	0.393317	0.686543	normal_lvi	no
SF3A2	-0.753449	6.0466	0.175149	0.46268	normal_lvi	no
SF3A3	1.39369	4.33564	0.0690471	0.284314	normal_lvi	no
SF3B1	-0.771942	7.55469	0.0122285	0.105143	normal_lvi	no
SF3B2	0.0664284	6.69521	0.885823	0.954906	normal_lvi	no
SF3B3	-0.482777	5.87189	0.468688	0.742367	normal_lvi	no
SF3B4	-0.260099	5.98461	0.622002	0.835501	normal_lvi	no
SF3B5	-0.0236417	5.61973	0.972706	0.990518	normal_lvi	no
SF3B6	0.317298	5.0382	0.652376	0.851004	normal_lvi	no
SFI1	-0.916911	4.40999	0.175625	0.463401	normal_lvi	no
SFMBT1	-0.569474	3.18614	0.474941	0.7463	normal_lvi	no
SFMBT2	-2.07013	1.32955	0.00140456	0.0261265	normal_lvi	dn
SFN	-0.999423	3.78074	0.24251	0.545616	normal_lvi	no
SFPQ	-0.405035	7.82916	0.28428	0.590887	normal_lvi	no
SFR1	-0.545327	2.15298	0.472718	0.744727	normal_lvi	no
SFRP1	-5.91278	4.40355	5.87353e-08	1.64489e-05	normal_lvi	dn
SFRP2	1.50646	4.39906	0.0916352	0.330866	normal_lvi	no
SFRP4	0.872189	3.34768	0.307304	0.613094	normal_lvi	no
SFSWAP	-0.579482	3.91422	0.440917	0.722748	normal_lvi	no
SFT2D1	-0.87745	4.72275	0.224434	0.524893	normal_lvi	no
SFT2D2	-1.0903	5.61154	0.145561	0.422211	normal_lvi	no
SFXN1	-0.228283	3.7885	0.768551	0.907343	normal_lvi	no
SFXN2	0.413135	2.90781	0.605146	0.824887	normal_lvi	no
SFXN4	0.76971	1.99662	0.29003	0.596304	normal_lvi	no
SFXN5	-0.424184	1.92645	0.575241	0.810516	normal_lvi	no
SGCA	-2.30977	2.00362	0.00140057	0.0261265	normal_lvi	dn
SGCB	-0.154161	3.6817	0.843892	0.939505	normal_lvi	no
SGCD	0.800426	1.08747	0.224372	0.524843	normal_lvi	no
SGCE	0.110085	2.38052	0.889951	0.956967	normal_lvi	no
SGF29	0.452676	3.36558	0.543553	0.790279	normal_lvi	no
SGK1	-3.07535	6.34366	3.76696e-07	6.18259e-05	normal_lvi	dn
SGK2	0.398062	2.91434	0.597632	0.821079	normal_lvi	no
SGK3	1.80916	4.10584	0.0316337	0.184343	normal_lvi	no
SGMS1	-0.0496501	1.89643	0.940841	0.976853	normal_lvi	no
SGMS2	-0.784107	1.64902	0.248727	0.550622	normal_lvi	no
SGO1	1.28517	3.42427	0.0738438	0.293429	normal_lvi	no
SGO2	0.289173	2.10808	0.679019	0.863831	normal_lvi	no
SGPL1	-0.65867	5.32297	0.335064	0.639062	normal_lvi	no
SGPP1	-0.619261	3.7965	0.398502	0.690529	normal_lvi	no
SGPP2	0.337112	2.01233	0.632355	0.841021	normal_lvi	no
SGSH	-1.82839	3.33982	0.0132762	0.1107	normal_lvi	no
SGSM2	-1.43041	6.19007	0.00558897	0.0640164	normal_lvi	no
SGSM3	-0.229535	5.97666	0.652597	0.851004	normal_lvi	no
SGTA	-1.12144	4.95517	0.0783376	0.303097	normal_lvi	no
SGTB	-0.826802	1.2064	0.169858	0.457427	normal_lvi	no
SH2B1	0.0462863	5.49476	0.936978	0.974872	normal_lvi	no
SH2B2	-0.336367	1.68419	0.612209	0.828984	normal_lvi	no
SH2D2A	1.03132	1.5138	0.126689	0.396461	normal_lvi	no
SH2D3A	-1.23716	1.68197	0.0510678	0.239457	normal_lvi	no
SH2D4A	1.89558	1.57771	0.0047441	0.0577036	normal_lvi	no
SH2D6	-0.479871	1.03265	0.419203	0.705867	normal_lvi	no
SH3BGR	-0.834725	1.41163	0.168237	0.455303	normal_lvi	no
SH3BGRL	0.183546	4.80205	0.820325	0.929584	normal_lvi	no
SH3BGRL2	-2.34692	2.63144	0.00215611	0.0354773	normal_lvi	dn
SH3BGRL3	0.593694	7.06963	0.182123	0.471389	normal_lvi	no
SH3BP1	0.122661	2.83099	0.87459	0.950743	normal_lvi	no
SH3BP2	-2.99815	4.50766	0.000123964	0.00485372	normal_lvi	dn
SH3BP4	-0.0675506	5.97565	0.904574	0.961261	normal_lvi	no
SH3BP5	0.0337985	3.37487	0.965482	0.987546	normal_lvi	no
SH3BP5L	0.466942	3.35861	0.545077	0.791421	normal_lvi	no
SH3D19	-2.3152	2.89339	0.00259094	0.0401838	normal_lvi	dn
SH3D21	-0.425221	5.83362	0.483337	0.751965	normal_lvi	no
SH3GL1	-0.28638	5.04311	0.690893	0.869488	normal_lvi	no
SH3GLB1	-0.426878	5.78377	0.523806	0.777125	normal_lvi	no
SH3GLB2	-1.78156	6.47687	0.00299594	0.0435586	normal_lvi	dn
SH3KBP1	-0.443559	2.43749	0.540753	0.788713	normal_lvi	no
SH3PXD2B	-0.76615	4.08872	0.325424	0.631153	normal_lvi	no
SH3RF1	-2.11594	2.70809	0.00466191	0.0570248	normal_lvi	no
SH3RF2	-2.16221	1.61552	0.00200849	0.0339399	normal_lvi	dn
SH3RF3	0.377056	1.35106	0.5507	0.794434	normal_lvi	no
SH3TC1	1.0537	1.73006	0.133623	0.405942	normal_lvi	no
SH3YL1	-0.899846	5.87286	0.137896	0.412353	normal_lvi	no
SHANK2	0.24954	3.73974	0.75134	0.899693	normal_lvi	no
SHANK3	0.443916	1.12598	0.463879	0.739324	normal_lvi	no
SHARPIN	1.34299	4.80064	0.0572298	0.255173	normal_lvi	no
SHB	0.317729	4.39789	0.640066	0.844895	normal_lvi	no
SHC1	-0.215366	5.32887	0.744666	0.896919	normal_lvi	no
SHC2	0.061744	1.68607	0.929204	0.970913	normal_lvi	no
SHCBP1	0.922141	2.22366	0.19383	0.485454	normal_lvi	no
SHCBP1L	-0.116111	1.71475	0.859893	0.945692	normal_lvi	no
SHE	0.499555	1.35457	0.420852	0.706678	normal_lvi	no
SHF	-0.769484	1.36038	0.200145	0.49388	normal_lvi	no
SHFL	-2.42239	5.26381	0.000584343	0.0149676	normal_lvi	dn
SHISA2	-2.20317	2.5917	0.00463037	0.0567461	normal_lvi	no
SHISA3	-0.874266	1.24383	0.137543	0.411868	normal_lvi	no
SHISA4	0.207224	1.34527	0.756374	0.902636	normal_lvi	no
SHISA5	0.511675	6.61546	0.336943	0.640023	normal_lvi	no
SHKBP1	2.44019	3.62525	0.00161261	0.0289199	normal_lvi	up
SHLD1	-1.14005	2.36203	0.116757	0.379606	normal_lvi	no
SHLD2	0.111328	3.19043	0.884439	0.954471	normal_lvi	no
SHMT1	-0.911186	2.26595	0.207563	0.504454	normal_lvi	no
SHMT2	0.990368	6.44954	0.0804626	0.308297	normal_lvi	no
SHOC2	0.173136	4.26804	0.805746	0.922825	normal_lvi	no
SHOX2	0.927759	1.06132	0.118828	0.382409	normal_lvi	no
SHPK	-1.39641	1.3766	0.0209941	0.145178	normal_lvi	no
SHPRH	-0.33607	3.76742	0.677412	0.86277	normal_lvi	no
SHQ1	-0.712086	2.14148	0.331983	0.636796	normal_lvi	no
SHROOM2	-0.118896	1.47872	0.864056	0.946875	normal_lvi	no
SHROOM3	-0.799804	5.73355	0.181027	0.470191	normal_lvi	no
SHTN1	-0.309413	5.81298	0.60458	0.824818	normal_lvi	no
SIAE	0.446458	2.39998	0.566719	0.80474	normal_lvi	no
SIAH1	1.19622	3.78471	0.102206	0.351978	normal_lvi	no
SIAH2	2.70721	5.05895	0.000431255	0.0121031	normal_lvi	up
SIDT1	-0.257581	1.5212	0.718879	0.885016	normal_lvi	no
SIDT2	-0.270306	4.19848	0.701754	0.87551	normal_lvi	no
SIGIRR	-0.479621	7.2135	0.140581	0.415661	normal_lvi	no
SIGLEC15	1.57155	2.1606	0.0310034	0.182738	normal_lvi	no
SIGLEC16	-0.598917	6.6882	0.170588	0.457959	normal_lvi	no
SIGMAR1	0.0132999	7.59571	0.967295	0.987788	normal_lvi	no
SIK1	-1.20552	4.406	0.220036	0.520142	normal_lvi	no
SIK2	-1.32705	1.51959	0.0415485	0.21485	normal_lvi	no
SIK3	-1.18204	2.68546	0.128394	0.39884	normal_lvi	no
SIKE1	-0.531497	2.40249	0.47718	0.747688	normal_lvi	no
SIL1	1.33655	4.6083	0.0595184	0.261334	normal_lvi	no
SIMC1	0.0848764	2.79956	0.91073	0.963753	normal_lvi	no
SIN3A	1.28608	3.9646	0.0846005	0.317307	normal_lvi	no
SIN3B	-2.47039	3.84981	0.00138659	0.0259718	normal_lvi	dn
SINHCAF	-1.72113	5.59264	0.00680511	0.0719801	normal_lvi	no
SIPA1	-0.219541	3.56018	0.769944	0.907827	normal_lvi	no
SIPA1L1	-0.0418133	2.31792	0.954162	0.982112	normal_lvi	no
SIPA1L3	-0.384823	6.25041	0.496642	0.760357	normal_lvi	no
SIRPA	-1.99566	2.88707	0.0109615	0.0984943	normal_lvi	no
SIRPB1	-0.246325	1.23412	0.672997	0.860363	normal_lvi	no
SIRT1	-1.94695	3.74105	0.00987982	0.0920271	normal_lvi	no
SIRT2	0.186717	4.45893	0.805341	0.922684	normal_lvi	no
SIRT3	-3.47879	2.25961	5.40948e-06	0.000499355	normal_lvi	dn
SIRT5	1.02688	3.22903	0.136029	0.409413	normal_lvi	no
SIRT6	-0.258934	7.02085	0.552097	0.795742	normal_lvi	no
SIRT7	-0.041012	3.74826	0.956771	0.983378	normal_lvi	no
SIVA1	0.485529	3.64979	0.498753	0.761323	normal_lvi	no
SIX1	0.610452	1.80643	0.39283	0.686408	normal_lvi	no
SIX4	0.149989	2.57437	0.850311	0.942238	normal_lvi	no
SIX5	0.838833	1.11928	0.166594	0.452708	normal_lvi	no
SKA2	0.497107	3.10103	0.514391	0.770903	normal_lvi	no
SKA3	-0.0218226	1.58508	0.973011	0.990583	normal_lvi	no
SKAP1	-0.723546	1.03896	0.23814	0.540723	normal_lvi	no
SKAP2	-0.429924	1.90965	0.576976	0.811308	normal_lvi	no
SKI	-1.44753	6.65358	0.00839567	0.082908	normal_lvi	no
SKIDA1	-2.06012	1.94947	0.00367385	0.0493117	normal_lvi	dn
SKIL	0.0951387	6.63925	0.833644	0.935458	normal_lvi	no
SKIV2L	1.69991	2.4073	0.0167554	0.127495	normal_lvi	no
SKOR2	0.545963	1.09676	0.356174	0.656384	normal_lvi	no
SKP1	-0.468327	7.7758	0.0789677	0.304278	normal_lvi	no
SKP2	1.0563	1.77867	0.108861	0.364068	normal_lvi	no
SLA	-0.287603	2.3364	0.714531	0.882344	normal_lvi	no
SLAIN1	0.154709	1.1075	0.790282	0.916322	normal_lvi	no
SLAIN2	1.6872	4.38996	0.0231825	0.154067	normal_lvi	no
SLBP	1.48149	2.47442	0.043058	0.219324	normal_lvi	no
SLC10A3	0.47584	3.99846	0.556434	0.797912	normal_lvi	no
SLC10A7	0.083372	1.49283	0.898643	0.959666	normal_lvi	no
SLC11A2	-0.360165	6.14166	0.524017	0.777125	normal_lvi	no
SLC12A2	-1.52704	6.57145	0.013611	0.112551	normal_lvi	no
SLC12A3	-0.581573	1.37995	0.375299	0.670819	normal_lvi	no
SLC12A4	-1.93898	2.81765	0.0147589	0.117835	normal_lvi	no
SLC12A6	-0.40484	1.15104	0.48645	0.753246	normal_lvi	no
SLC12A7	1.01079	5.46752	0.156021	0.43721	normal_lvi	no
SLC12A8	0.696599	2.09995	0.318963	0.625444	normal_lvi	no
SLC12A9	0.51478	4.72157	0.430385	0.715038	normal_lvi	no
SLC13A1	0.17592	2.03711	0.804598	0.922162	normal_lvi	no
SLC13A2	-0.69007	1.05646	0.283374	0.59031	normal_lvi	no
SLC15A4	-0.802271	4.32597	0.252568	0.555144	normal_lvi	no
SLC15A5	0.241193	1.26097	0.705864	0.877721	normal_lvi	no
SLC16A1	0.499829	3.56022	0.529009	0.77989	normal_lvi	no
SLC16A10	-0.305697	1.72741	0.660532	0.853535	normal_lvi	no
SLC16A11	-0.566535	0.92288	0.325785	0.631288	normal_lvi	no
SLC16A12	-0.776747	2.21922	0.283728	0.59031	normal_lvi	no
SLC16A13	-1.68587	3.15165	0.0196962	0.139552	normal_lvi	no
SLC16A14	0.575978	1.01032	0.317853	0.624385	normal_lvi	no
SLC16A2	0.369542	2.11556	0.598527	0.821303	normal_lvi	no
SLC16A3	-1.81044	2.64896	0.0315442	0.183947	normal_lvi	no
SLC16A5	0.0942724	2.61438	0.899343	0.959666	normal_lvi	no
SLC16A6	-1.04854	1.71135	0.169163	0.456857	normal_lvi	no
SLC17A3	-0.512901	1.14551	0.413757	0.701015	normal_lvi	no
SLC17A4	-0.994111	1.11643	0.106638	0.359789	normal_lvi	no
SLC17A5	-0.069883	3.83426	0.930328	0.971539	normal_lvi	no
SLC17A9	-0.0640664	3.89506	0.937564	0.975168	normal_lvi	no
SLC18A1	-0.323404	0.974495	0.570619	0.806854	normal_lvi	no
SLC18B1	-0.355231	1.08634	0.54454	0.791004	normal_lvi	no
SLC19A1	1.05473	1.74626	0.113663	0.372914	normal_lvi	no
SLC19A2	-0.719983	3.86309	0.360175	0.66101	normal_lvi	no
SLC1A1	0.721565	1.92796	0.334448	0.638979	normal_lvi	no
SLC1A4	-0.203823	5.57182	0.746344	0.897849	normal_lvi	no
SLC1A5	1.21796	3.76466	0.127077	0.396934	normal_lvi	no
SLC1A6	-0.433552	1.32099	0.484322	0.752629	normal_lvi	no
SLC20A1	-0.166478	4.91619	0.812207	0.925431	normal_lvi	no
SLC20A2	-0.617964	4.75883	0.434558	0.718684	normal_lvi	no
SLC22A1	0.165327	1.14933	0.778749	0.910946	normal_lvi	no
SLC22A15	0.364282	1.39775	0.571449	0.806854	normal_lvi	no
SLC22A17	-2.10283	2.11919	0.00549373	0.0634864	normal_lvi	no
SLC22A18	-0.83003	3.04651	0.281957	0.589274	normal_lvi	no
SLC22A18AS	-0.367804	1.54576	0.598239	0.821303	normal_lvi	no
SLC22A2	0.369908	2.13863	0.612514	0.829091	normal_lvi	no
SLC22A23	-0.344479	4.74582	0.616728	0.832007	normal_lvi	no
SLC22A24	0.100128	2.18528	0.891627	0.957579	normal_lvi	no
SLC22A4	-0.696215	1.13896	0.259068	0.562575	normal_lvi	no
SLC22A5	0.614366	1.82476	0.363418	0.663261	normal_lvi	no
SLC22A9	0.391069	1.3615	0.54818	0.793489	normal_lvi	no
SLC24A3	-0.511628	1.44635	0.436993	0.72023	normal_lvi	no
SLC24A4	-1.1735	3.23005	0.126621	0.396461	normal_lvi	no
SLC24A5	-0.473657	1.29215	0.467725	0.741837	normal_lvi	no
SLC25A1	2.25562	5.66697	0.000400693	0.011571	normal_lvi	up
SLC25A10	1.25577	4.60649	0.0636289	0.271077	normal_lvi	no
SLC25A11	-0.850223	4.20835	0.253051	0.555829	normal_lvi	no
SLC25A12	-0.94605	1.99993	0.191886	0.483298	normal_lvi	no
SLC25A13	0.487036	4.16019	0.506944	0.765998	normal_lvi	no
SLC25A14	-1.71388	1.62621	0.00881426	0.0853207	normal_lvi	no
SLC25A15	0.0632028	2.48331	0.930501	0.971564	normal_lvi	no
SLC25A16	2.0348	2.46428	0.00639024	0.0698027	normal_lvi	no
SLC25A17	0.399157	2.4475	0.6128	0.829131	normal_lvi	no
SLC25A19	-0.00132704	2.3223	0.998558	0.999348	normal_lvi	no
SLC25A20	0.640399	1.88483	0.38418	0.679313	normal_lvi	no
SLC25A22	-0.362445	2.52238	0.635929	0.842778	normal_lvi	no
SLC25A23	0.922508	2.42545	0.216983	0.516392	normal_lvi	no
SLC25A24	0.0635601	2.69163	0.933822	0.973344	normal_lvi	no
SLC25A25	-0.454704	3.44288	0.568956	0.805975	normal_lvi	no
SLC25A26	-0.606478	3.16071	0.441358	0.723288	normal_lvi	no
SLC25A27	-1.77814	1.61306	0.0110396	0.0988528	normal_lvi	no
SLC25A28	-1.56622	2.23503	0.0358053	0.196766	normal_lvi	no
SLC25A29	-2.45365	5.77582	0.000183513	0.00644831	normal_lvi	dn
SLC25A3	0.213409	7.03606	0.614012	0.829905	normal_lvi	no
SLC25A30	-1.29333	2.198	0.0924665	0.333068	normal_lvi	no
SLC25A31	1.30665	1.82781	0.0624477	0.268378	normal_lvi	no
SLC25A32	1.63617	4.25655	0.0252707	0.162457	normal_lvi	no
SLC25A33	0.908639	3.26635	0.233218	0.536092	normal_lvi	no
SLC25A35	-1.02905	3.37022	0.200244	0.493981	normal_lvi	no
SLC25A36	-0.248262	3.7811	0.743601	0.896382	normal_lvi	no
SLC25A37	-4.38191	2.66621	8.47941e-08	2.09725e-05	normal_lvi	dn
SLC25A38	-0.247266	2.71505	0.740972	0.895358	normal_lvi	no
SLC25A39	1.08332	7.35243	0.00723753	0.0750277	normal_lvi	no
SLC25A4	-1.06381	3.55724	0.149429	0.42781	normal_lvi	no
SLC25A40	0.774657	2.33139	0.283475	0.59031	normal_lvi	no
SLC25A42	0.148548	2.09403	0.836289	0.936654	normal_lvi	no
SLC25A43	0.785281	3.97179	0.293323	0.598105	normal_lvi	no
SLC25A44	1.22392	2.75685	0.112225	0.369975	normal_lvi	no
SLC25A46	-1.01918	4.18318	0.172708	0.45974	normal_lvi	no
SLC25A47	-0.0164356	1.06581	0.978356	0.992374	normal_lvi	no
SLC25A5	1.45729	7.47604	0.00183885	0.0320895	normal_lvi	up
SLC25A52	-0.00098836	3.31274	0.99895	0.999567	normal_lvi	no
SLC25A6	-0.486036	8.57041	0.165675	0.45161	normal_lvi	no
SLC26A1	0.413569	1.01923	0.485532	0.752994	normal_lvi	no
SLC26A10	0.41475	3.3492	0.579121	0.81229	normal_lvi	no
SLC26A11	-0.883087	1.13081	0.14116	0.415996	normal_lvi	no
SLC26A2	0.905589	3.48964	0.245261	0.547994	normal_lvi	no
SLC26A3	1.1303	1.13357	0.0442136	0.222804	normal_lvi	no
SLC26A6	-0.727876	2.07036	0.326858	0.632054	normal_lvi	no
SLC27A2	2.36714	1.6929	0.000537746	0.0140573	normal_lvi	up
SLC27A3	0.870118	1.97477	0.25653	0.559821	normal_lvi	no
SLC27A4	-0.425372	4.63746	0.52601	0.777592	normal_lvi	no
SLC27A5	0.61685	1.59546	0.366181	0.665433	normal_lvi	no
SLC29A1	1.34138	2.2573	0.0726863	0.291507	normal_lvi	no
SLC29A2	1.58491	1.74713	0.0241589	0.158284	normal_lvi	no
SLC29A3	0.678116	1.57358	0.350588	0.651675	normal_lvi	no
SLC29A4	-0.748948	1.56358	0.266295	0.570764	normal_lvi	no
SLC2A1	1.60153	5.02012	0.0458388	0.226568	normal_lvi	no
SLC2A10	1.07201	1.92264	0.158904	0.441275	normal_lvi	no
SLC2A11	-1.0982	3.1373	0.169329	0.456939	normal_lvi	no
SLC2A13	0.570876	1.48053	0.398153	0.690167	normal_lvi	no
SLC2A3	0.344447	2.31395	0.658486	0.852259	normal_lvi	no
SLC2A4RG	1.68172	7.22218	0.000477942	0.0129644	normal_lvi	up
SLC2A5	-0.0718549	3.35734	0.92526	0.96955	normal_lvi	no
SLC2A6	0.26702	1.72272	0.686584	0.867912	normal_lvi	no
SLC2A8	-0.728369	2.571	0.338211	0.641399	normal_lvi	no
SLC2A9	-0.226208	1.61939	0.746407	0.897849	normal_lvi	no
SLC30A1	0.940225	4.78543	0.141144	0.415996	normal_lvi	no
SLC30A2	-0.339118	2.57991	0.648407	0.849615	normal_lvi	no
SLC30A5	0.797342	1.03462	0.160922	0.444128	normal_lvi	no
SLC30A6	0.814804	3.62936	0.297389	0.60268	normal_lvi	no
SLC30A7	0.360539	2.84301	0.641788	0.846015	normal_lvi	no
SLC30A8	1.28789	1.37765	0.098741	0.34523	normal_lvi	no
SLC30A9	0.66041	3.70514	0.388835	0.683403	normal_lvi	no
SLC31A1	0.860115	4.66955	0.254393	0.557173	normal_lvi	no
SLC31A2	-0.933314	3.29658	0.263362	0.567119	normal_lvi	no
SLC33A1	0.946581	4.40823	0.19602	0.488018	normal_lvi	no
SLC34A1	0.178468	1.22259	0.771446	0.908416	normal_lvi	no
SLC34A2	-1.27961	3.41443	0.184987	0.474771	normal_lvi	no
SLC35A1	0.388627	2.81204	0.609037	0.827667	normal_lvi	no
SLC35A2	1.09592	4.9147	0.138961	0.414073	normal_lvi	no
SLC35A3	0.584992	5.04695	0.391879	0.685604	normal_lvi	no
SLC35A4	-0.344466	5.44786	0.592497	0.818733	normal_lvi	no
SLC35A5	-0.77348	0.79933	0.15711	0.438864	normal_lvi	no
SLC35B1	2.28486	4.04519	0.00329898	0.0460161	normal_lvi	up
SLC35B2	2.86347	4.67762	3.67314e-05	0.00207069	normal_lvi	up
SLC35B3	1.69996	4.02633	0.0256601	0.163555	normal_lvi	no
SLC35B4	0.582947	2.13615	0.400465	0.691201	normal_lvi	no
SLC35C1	1.20545	2.51453	0.110007	0.366007	normal_lvi	no
SLC35C2	0.369139	4.09522	0.634577	0.842024	normal_lvi	no
SLC35D1	0.299005	4.38192	0.689274	0.868604	normal_lvi	no
SLC35D2	-0.0489632	2.4816	0.947804	0.979209	normal_lvi	no
SLC35D3	-0.440308	2.39908	0.550417	0.794434	normal_lvi	no
SLC35E1	1.24928	4.80379	0.0984194	0.344573	normal_lvi	no
SLC35E2A	-0.765054	5.49298	0.204206	0.499195	normal_lvi	no
SLC35E2B	-0.830658	6.15093	0.130543	0.40119	normal_lvi	no
SLC35E3	-0.733492	4.32799	0.318264	0.624676	normal_lvi	no
SLC35E4	-0.980671	3.64912	0.19366	0.485218	normal_lvi	no
SLC35F2	-0.245303	1.19859	0.682838	0.86597	normal_lvi	no
SLC35F3	-0.28547	4.4378	0.681054	0.864658	normal_lvi	no
SLC35F4	0.468111	1.43916	0.471316	0.743706	normal_lvi	no
SLC35F5	-0.602631	4.40639	0.439168	0.721747	normal_lvi	no
SLC35F6	0.901202	4.32129	0.224486	0.524921	normal_lvi	no
SLC35G2	0.431553	3.17349	0.562024	0.80132	normal_lvi	no
SLC36A1	-0.709711	4.19123	0.34417	0.646833	normal_lvi	no
SLC36A4	0.301344	6.31459	0.540876	0.788713	normal_lvi	no
SLC37A1	1.06298	3.81647	0.161373	0.4449	normal_lvi	no
SLC37A3	-1.08665	5.52648	0.0687532	0.283812	normal_lvi	no
SLC37A4	0.266478	1.84281	0.677574	0.86277	normal_lvi	no
SLC38A1	0.544332	7.01776	0.298993	0.603729	normal_lvi	no
SLC38A10	-0.361559	4.66149	0.606226	0.825475	normal_lvi	no
SLC38A2	-0.243218	6.0217	0.693225	0.870789	normal_lvi	no
SLC38A3	0.169505	2.36953	0.824796	0.931885	normal_lvi	no
SLC38A6	0.58578	2.07327	0.40114	0.69183	normal_lvi	no
SLC38A7	-0.708763	1.63789	0.326071	0.631302	normal_lvi	no
SLC39A1	0.657791	6.94378	0.173265	0.459909	normal_lvi	no
SLC39A10	-0.360655	3.23406	0.630432	0.839411	normal_lvi	no
SLC39A11	-0.537042	5.52588	0.40184	0.692669	normal_lvi	no
SLC39A13	0.154269	2.02207	0.82968	0.934065	normal_lvi	no
SLC39A14	-0.63573	1.29819	0.317873	0.624385	normal_lvi	no
SLC39A2	-1.46568	0.921106	0.00752155	0.0771881	normal_lvi	no
SLC39A3	-0.501108	4.58587	0.477049	0.747645	normal_lvi	no
SLC39A4	-0.138847	1.31395	0.818811	0.928602	normal_lvi	no
SLC39A6	-0.0313278	7.33064	0.964056	0.98717	normal_lvi	no
SLC39A7	2.55815	5.82134	0.000141857	0.00530061	normal_lvi	up
SLC39A8	-0.780516	3.35121	0.369268	0.667144	normal_lvi	no
SLC39A9	2.33392	3.08548	0.00183826	0.0320895	normal_lvi	up
SLC3A2	0.619795	7.32291	0.163916	0.448572	normal_lvi	no
SLC40A1	-0.822013	4.78078	0.352066	0.653062	normal_lvi	no
SLC41A1	-0.131199	2.69806	0.860954	0.945692	normal_lvi	no
SLC41A2	0.758012	1.12458	0.190902	0.482409	normal_lvi	no
SLC41A3	-0.474053	3.86853	0.551229	0.794669	normal_lvi	no
SLC43A2	-1.14021	3.59715	0.130233	0.400983	normal_lvi	no
SLC43A3	-2.47516	2.22994	0.00123457	0.0243274	normal_lvi	dn
SLC44A1	0.203787	3.49938	0.799029	0.91979	normal_lvi	no
SLC44A2	-0.17965	6.30324	0.761023	0.90419	normal_lvi	no
SLC44A3	-0.694727	2.87145	0.375381	0.670873	normal_lvi	no
SLC44A4	-0.0463965	3.87628	0.95698	0.983378	normal_lvi	no
SLC44A5	1.63533	1.46724	0.0271139	0.168776	normal_lvi	no
SLC45A4	0.776598	2.96481	0.339293	0.642605	normal_lvi	no
SLC46A1	1.10066	2.34456	0.139664	0.414529	normal_lvi	no
SLC46A3	-0.689102	1.30891	0.293998	0.598803	normal_lvi	no
SLC47A2	0.882425	1.8138	0.210816	0.509306	normal_lvi	no
SLC48A1	-0.0926291	2.63454	0.904091	0.961172	normal_lvi	no
SLC49A3	0.697204	5.17648	0.27501	0.580965	normal_lvi	no
SLC49A4	-0.894097	2.92981	0.241571	0.544921	normal_lvi	no
SLC4A11	-0.408137	2.49786	0.603148	0.824242	normal_lvi	no
SLC4A1AP	1.73474	2.58173	0.0204862	0.143193	normal_lvi	no
SLC4A2	0.114629	4.42702	0.879623	0.95232	normal_lvi	no
SLC4A5	0.0487406	1.12519	0.933596	0.973228	normal_lvi	no
SLC4A7	-3.24478	2.94073	7.14972e-05	0.00328735	normal_lvi	dn
SLC4A9	0.370471	1.10248	0.523899	0.777125	normal_lvi	no
SLC50A1	1.71884	5.74683	0.00928571	0.0884688	normal_lvi	no
SLC51A	-0.184219	1.27417	0.781921	0.912629	normal_lvi	no
SLC52A2	2.89691	6.1398	0.000165241	0.00595141	normal_lvi	up
SLC52A3	0.269728	3.2806	0.72505	0.88796	normal_lvi	no
SLC5A1	-1.37367	3.28362	0.103496	0.354418	normal_lvi	no
SLC5A10	-0.844336	2.68577	0.27305	0.57849	normal_lvi	no
SLC5A3	-0.976162	1.06843	0.0938837	0.335286	normal_lvi	no
SLC5A4	-0.0771355	1.14892	0.900062	0.959679	normal_lvi	no
SLC5A5	1.02999	1.20062	0.0903731	0.328329	normal_lvi	no
SLC5A6	0.505973	6.39333	0.43936	0.721747	normal_lvi	no
SLC66A1	-0.585024	4.33184	0.416526	0.703455	normal_lvi	no
SLC66A2	-1.26831	5.29387	0.0350891	0.194747	normal_lvi	no
SLC66A3	0.855062	3.66088	0.29326	0.598105	normal_lvi	no
SLC6A11	-0.787988	0.933881	0.151194	0.430201	normal_lvi	no
SLC6A13	-0.898103	0.956541	0.107967	0.362225	normal_lvi	no
SLC6A15	0.407299	1.78387	0.558823	0.799393	normal_lvi	no
SLC6A17	-0.838976	2.08873	0.248578	0.550594	normal_lvi	no
SLC6A19	-0.129495	1.5507	0.852487	0.942463	normal_lvi	no
SLC6A2	0.891169	1.59468	0.177009	0.465321	normal_lvi	no
SLC6A20	0.0442379	1.5076	0.948259	0.979286	normal_lvi	no
SLC6A3	-0.405794	2.02947	0.568299	0.80548	normal_lvi	no
SLC6A4	-0.649657	1.27966	0.324105	0.630216	normal_lvi	no
SLC6A5	0.989416	1.09312	0.11255	0.370732	normal_lvi	no
SLC6A6	-1.55202	2.80165	0.0506207	0.238585	normal_lvi	no
SLC6A7	-0.210225	1.54853	0.756906	0.902861	normal_lvi	no
SLC6A8	0.238847	5.18174	0.711327	0.880241	normal_lvi	no
SLC6A9	1.78497	3.24888	0.0140747	0.114631	normal_lvi	no
SLC7A1	2.98812	4.00346	8.28088e-05	0.00365204	normal_lvi	up
SLC7A10	-0.248265	1.97357	0.731949	0.89037	normal_lvi	no
SLC7A11	1.06421	1.38958	0.10357	0.354418	normal_lvi	no
SLC7A2	-1.28917	4.73342	0.133171	0.405588	normal_lvi	no
SLC7A5	4.61788	5.66756	2.4681e-10	2.46165e-07	normal_lvi	up
SLC7A6	2.30485	2.69336	0.00310648	0.044754	normal_lvi	up
SLC7A6OS	0.301991	2.34925	0.682378	0.865725	normal_lvi	no
SLC7A8	-0.430212	4.47675	0.59126	0.818086	normal_lvi	no
SLC8A1	-1.47432	1.16088	0.0216073	0.147608	normal_lvi	no
SLC8B1	-0.657686	3.02493	0.393204	0.686543	normal_lvi	no
SLC9A1	-0.758627	3.92732	0.315111	0.621915	normal_lvi	no
SLC9A2	1.5764	1.77825	0.0342332	0.192198	normal_lvi	no
SLC9A3R1	1.42191	7.38323	0.00680496	0.0719801	normal_lvi	no
SLC9A3R2	1.27411	3.97353	0.127488	0.397309	normal_lvi	no
SLC9A6	-0.781357	1.56533	0.238122	0.540723	normal_lvi	no
SLC9A7	-1.66047	2.94581	0.0338462	0.191712	normal_lvi	no
SLC9A8	-0.778724	4.10515	0.299396	0.604198	normal_lvi	no
SLC9A9	0.122949	1.62028	0.850151	0.942173	normal_lvi	no
SLC9B2	0.301197	0.986214	0.594318	0.819838	normal_lvi	no
SLCO1A2	-0.020963	1.12835	0.97075	0.989369	normal_lvi	no
SLCO2A1	-1.57124	1.10998	0.012561	0.107119	normal_lvi	no
SLCO2B1	-0.962926	2.57916	0.232485	0.535514	normal_lvi	no
SLCO3A1	-0.795336	1.66063	0.253669	0.556209	normal_lvi	no
SLCO4C1	0.45979	1.00957	0.404197	0.693688	normal_lvi	no
SLF1	0.275407	1.601	0.676445	0.862392	normal_lvi	no
SLF2	0.994078	3.77931	0.189131	0.480368	normal_lvi	no
SLFN11	0.0891321	1.9724	0.900078	0.959679	normal_lvi	no
SLFN13	-0.501664	0.758563	0.321064	0.627362	normal_lvi	no
SLFN5	-1.42811	2.12044	0.0463789	0.227689	normal_lvi	no
SLFNL1	-0.623889	6.258	0.256582	0.559821	normal_lvi	no
SLIRP	2.00456	6.74418	2.30622e-05	0.00153346	normal_lvi	up
SLIT1	1.05471	1.12068	0.102867	0.353038	normal_lvi	no
SLITRK2	1.51629	1.26088	0.0182689	0.13413	normal_lvi	no
SLITRK4	-0.333984	1.40778	0.606137	0.825475	normal_lvi	no
SLITRK6	-1.65606	1.88845	0.0278282	0.170924	normal_lvi	no
SLK	0.387061	4.88084	0.558581	0.799169	normal_lvi	no
SLMAP	1.71733	3.86708	0.0239255	0.157231	normal_lvi	no
SLPI	-1.50832	5.15069	0.145621	0.422211	normal_lvi	no
SLTM	0.875125	5.32366	0.172889	0.45974	normal_lvi	no
SLU7	-0.802787	2.7638	0.290022	0.596304	normal_lvi	no
SLURP1	-0.675718	2.46888	0.353169	0.654147	normal_lvi	no
SLX1A	0.450204	3.90763	0.555114	0.797421	normal_lvi	no
SLX4	1.23458	0.926268	0.0262491	0.166022	normal_lvi	no
SLX4IP	0.387633	1.20267	0.529656	0.780312	normal_lvi	no
SMAD1	-0.812006	5.05702	0.24008	0.543249	normal_lvi	no
SMAD2	-1.43979	6.64912	0.00279485	0.0418937	normal_lvi	dn
SMAD3	-1.41647	2.41997	0.0747114	0.295281	normal_lvi	no
SMAD4	-2.0468	5.37823	0.000825537	0.0183797	normal_lvi	dn
SMAD5	0.525546	3.9336	0.488879	0.754709	normal_lvi	no
SMAD7	-0.974333	5.5683	0.132907	0.405588	normal_lvi	no
SMAD9	0.615868	1.45915	0.340444	0.643783	normal_lvi	no
SMAGP	1.52474	3.0865	0.053939	0.247103	normal_lvi	no
SMAP1	1.00394	3.14171	0.168171	0.455219	normal_lvi	no
SMAP2	0.144065	2.94336	0.854403	0.943869	normal_lvi	no
SMARCA1	-3.41439	2.79752	2.05134e-05	0.00142234	normal_lvi	dn
SMARCA2	-1.48266	6.07177	0.0066958	0.0715727	normal_lvi	no
SMARCA4	0.460146	6.03258	0.47788	0.748135	normal_lvi	no
SMARCA5	-0.4419	6.32096	0.349277	0.650399	normal_lvi	no
SMARCAD1	-0.640417	4.77463	0.355554	0.655777	normal_lvi	no
SMARCB1	-0.0761067	5.54526	0.897195	0.95929	normal_lvi	no
SMARCC1	-0.660988	5.78755	0.320899	0.627285	normal_lvi	no
SMARCC2	-1.86447	5.50784	0.00195131	0.0333342	normal_lvi	dn
SMARCD1	0.124971	4.14075	0.860944	0.945692	normal_lvi	no
SMARCD2	-0.186504	2.81811	0.812469	0.925431	normal_lvi	no
SMARCD3	-2.14353	2.06446	0.00552397	0.0636656	normal_lvi	no
SMARCE1	-0.95488	5.89705	0.103567	0.354418	normal_lvi	no
SMC1A	-0.318444	7.24947	0.448305	0.728347	normal_lvi	no
SMC2	0.0171122	3.11079	0.981966	0.992839	normal_lvi	no
SMC3	0.508091	3.88709	0.507475	0.766266	normal_lvi	no
SMC4	1.78467	4.92997	0.0118619	0.10274	normal_lvi	no
SMC5	0.454572	3.25575	0.52458	0.777162	normal_lvi	no
SMC6	-0.350395	3.74238	0.652838	0.851004	normal_lvi	no
SMCHD1	-0.444804	3.77363	0.552901	0.796358	normal_lvi	no
SMCO1	-0.297375	1.15622	0.634316	0.842023	normal_lvi	no
SMCO4	-1.07315	2.60114	0.142248	0.417472	normal_lvi	no
SMCP	-1.38365	2.77465	0.0728806	0.29184	normal_lvi	no
SMCR8	-1.25181	1.84588	0.0685928	0.283511	normal_lvi	no
SMDT1	0.790744	5.49396	0.212193	0.51095	normal_lvi	no
SMG1	-0.524297	4.69428	0.449926	0.729478	normal_lvi	no
SMG5	1.14064	6.88577	0.0278472	0.170946	normal_lvi	no
SMG6	-0.977185	2.60912	0.187407	0.478331	normal_lvi	no
SMG7	1.61188	6.16278	0.00461549	0.0567246	normal_lvi	no
SMG8	0.600691	1.71405	0.384113	0.679313	normal_lvi	no
SMIM10L1	0.235927	4.63168	0.747125	0.897963	normal_lvi	no
SMIM10L2B	-0.534172	1.6932	0.447335	0.727691	normal_lvi	no
SMIM11A	0.462872	4.64068	0.522561	0.776652	normal_lvi	no
SMIM12	-0.334668	4.35221	0.639087	0.844517	normal_lvi	no
SMIM13	1.64947	1.8209	0.0187365	0.135929	normal_lvi	no
SMIM14	0.502506	5.24888	0.491146	0.756206	normal_lvi	no
SMIM15	0.726649	5.43674	0.247739	0.550236	normal_lvi	no
SMIM17	1.23082	4.02761	0.102536	0.352742	normal_lvi	no
SMIM18	0.301431	0.958049	0.584848	0.814773	normal_lvi	no
SMIM19	-0.316595	7.15166	0.316284	0.622769	normal_lvi	no
SMIM20	0.598926	1.88973	0.400353	0.691201	normal_lvi	no
SMIM22	2.50775	5.00816	0.00112357	0.0228343	normal_lvi	up
SMIM23	0.0189797	4.35784	0.979666	0.992374	normal_lvi	no
SMIM26	-0.633514	5.64449	0.317875	0.624385	normal_lvi	no
SMIM27	-0.626741	0.966923	0.236986	0.539744	normal_lvi	no
SMIM29	0.519504	2.85516	0.500733	0.761943	normal_lvi	no
SMIM30	0.620224	4.49787	0.433373	0.717548	normal_lvi	no
SMIM4	0.3693	4.39835	0.60394	0.824663	normal_lvi	no
SMIM40	-1.37216	5.07006	0.026475	0.166625	normal_lvi	no
SMIM6	0.898193	2.2528	0.226145	0.5269	normal_lvi	no
SMIM7	-1.18772	4.338	0.118582	0.382164	normal_lvi	no
SMIM8	-0.769974	2.20673	0.280489	0.587437	normal_lvi	no
SMN1	-1.56841	5.45579	0.00992774	0.092317	normal_lvi	no
SMNDC1	0.286459	4.08882	0.682618	0.86586	normal_lvi	no
SMO	-0.0672622	1.22126	0.910269	0.963753	normal_lvi	no
SMOC2	-0.741003	1.96751	0.389236	0.683403	normal_lvi	no
SMPD1	-0.928534	1.64725	0.180767	0.469893	normal_lvi	no
SMPD2	1.39116	1.67178	0.0342238	0.192198	normal_lvi	no
SMPD3	0.156174	1.21412	0.809264	0.924567	normal_lvi	no
SMPD4	0.692443	5.33335	0.269388	0.573734	normal_lvi	no
SMPDL3A	0.480626	3.04071	0.528059	0.77907	normal_lvi	no
SMPDL3B	0.00464098	1.45235	0.994066	0.997417	normal_lvi	no
SMR3A	-1.53032	1.63397	0.0256718	0.163555	normal_lvi	no
SMS	2.91973	5.27387	3.59636e-05	0.00204519	normal_lvi	up
SMTN	-0.693905	3.34876	0.360959	0.661822	normal_lvi	no
SMU1	0.156556	3.79035	0.836441	0.936654	normal_lvi	no
SMUG1	0.527476	4.20993	0.483624	0.752068	normal_lvi	no
SMURF1	0.274019	3.06957	0.720907	0.885904	normal_lvi	no
SMURF2	-1.76324	2.43613	0.0200182	0.141216	normal_lvi	no
SMYD1	-1.2899	2.76454	0.0757582	0.297571	normal_lvi	no
SMYD2	-0.260862	3.88238	0.734022	0.891225	normal_lvi	no
SMYD3	0.693391	3.43005	0.393984	0.68696	normal_lvi	no
SMYD4	-1.07725	3.12814	0.154349	0.435442	normal_lvi	no
SMYD5	-0.379535	3.14694	0.595381	0.82013	normal_lvi	no
SNAP23	0.022883	5.87396	0.963892	0.987132	normal_lvi	no
SNAP29	0.217917	5.45521	0.727454	0.888816	normal_lvi	no
SNAP47	0.976904	1.99696	0.185707	0.476062	normal_lvi	no
SNAPC1	0.233277	1.21678	0.703499	0.8764	normal_lvi	no
SNAPC2	0.287317	2.56366	0.70285	0.876265	normal_lvi	no
SNAPC3	1.32258	4.60283	0.0830265	0.313581	normal_lvi	no
SNAPC4	-0.308852	4.84883	0.65125	0.850792	normal_lvi	no
SNAPC5	-1.01267	3.10059	0.197462	0.489599	normal_lvi	no
SNAPIN	0.921669	4.14286	0.229656	0.53204	normal_lvi	no
SNCA	-2.21296	3.17257	0.0032367	0.0455668	normal_lvi	dn
SNCB	0.889493	1.67	0.192967	0.484633	normal_lvi	no
SNCG	1.29627	1.70699	0.11147	0.368558	normal_lvi	no
SND1	0.0962852	7.98924	0.755259	0.902249	normal_lvi	no
SNED1	0.692287	1.70268	0.356187	0.656384	normal_lvi	no
SNF8	0.753856	6.00555	0.170488	0.457959	normal_lvi	no
SNHG32	-0.905649	7.11883	0.0777399	0.301609	normal_lvi	no
SNIP1	-0.255101	2.99373	0.748806	0.898477	normal_lvi	no
SNN	-0.322116	4.39041	0.653182	0.851213	normal_lvi	no
SNORC	-2.81617	2.25507	0.000138145	0.00522212	normal_lvi	dn
SNPH	0.340933	1.99482	0.645927	0.848798	normal_lvi	no
SNRK	-1.03892	1.07448	0.0811901	0.309712	normal_lvi	no
SNRNP200	0.0313379	6.95976	0.944103	0.977825	normal_lvi	no
SNRNP25	2.52768	3.61611	0.000826419	0.0183797	normal_lvi	up
SNRNP27	-0.408499	3.87298	0.59492	0.819838	normal_lvi	no
SNRNP35	-1.60698	2.2578	0.0325793	0.187577	normal_lvi	no
SNRNP40	0.0192251	3.99172	0.979293	0.992374	normal_lvi	no
SNRNP48	0.276938	4.78424	0.683475	0.8661	normal_lvi	no
SNRNP70	-0.559696	8.01259	0.0484871	0.232693	normal_lvi	no
SNRPA	0.391814	4.55672	0.585789	0.815125	normal_lvi	no
SNRPA1	0.683954	7.02535	0.125033	0.393299	normal_lvi	no
SNRPB	1.1616	5.3227	0.119828	0.384671	normal_lvi	no
SNRPB2	-0.486293	5.68005	0.438644	0.721575	normal_lvi	no
SNRPC	1.00415	6.88108	0.0114444	0.100756	normal_lvi	no
SNRPD1	1.3254	4.72848	0.0836071	0.314582	normal_lvi	no
SNRPD2	-0.14531	8.15208	0.645916	0.848798	normal_lvi	no
SNRPD3	0.526497	8.41038	0.0253699	0.162825	normal_lvi	no
SNRPE	0.744567	6.53963	0.157797	0.439431	normal_lvi	no
SNRPF	0.638025	6.63885	0.149916	0.428436	normal_lvi	no
SNRPG	0.83706	7.61196	0.010524	0.0956904	normal_lvi	no
SNRPN	-0.83866	4.07854	0.326925	0.632054	normal_lvi	no
SNTA1	-0.632175	0.870783	0.238003	0.540723	normal_lvi	no
SNTB1	0.201267	3.03826	0.805409	0.922684	normal_lvi	no
SNTB2	-1.40741	2.73594	0.0723326	0.291125	normal_lvi	no
SNTG1	0.331786	1.30112	0.603769	0.824663	normal_lvi	no
SNTN	0.0616599	1.9638	0.931632	0.971843	normal_lvi	no
SNU13	0.624228	6.08206	0.333916	0.638294	normal_lvi	no
SNUPN	-0.414646	2.84241	0.583601	0.814003	normal_lvi	no
SNURF	-0.567732	4.50909	0.387443	0.682125	normal_lvi	no
SNW1	-0.546072	6.84503	0.159385	0.441573	normal_lvi	no
SNX1	0.34449	5.52633	0.564115	0.802272	normal_lvi	no
SNX11	0.0304098	3.83687	0.967009	0.987729	normal_lvi	no
SNX12	0.302801	4.28682	0.684313	0.8664	normal_lvi	no
SNX13	1.33093	4.90405	0.0469886	0.228958	normal_lvi	no
SNX14	-1.02477	5.86509	0.0770019	0.300001	normal_lvi	no
SNX15	-0.214337	2.20626	0.775654	0.909818	normal_lvi	no
SNX16	1.42579	3.92019	0.0677259	0.281273	normal_lvi	no
SNX17	0.112303	3.42908	0.882839	0.953742	normal_lvi	no
SNX18	-0.343205	2.62543	0.654402	0.851598	normal_lvi	no
SNX19	1.05615	4.39707	0.138117	0.412538	normal_lvi	no
SNX2	-2.00759	4.22472	0.00351097	0.0478186	normal_lvi	dn
SNX21	-1.31309	1.62188	0.067156	0.280201	normal_lvi	no
SNX22	-0.974542	2.29565	0.2146	0.513753	normal_lvi	no
SNX24	-0.0480388	2.01475	0.94582	0.978449	normal_lvi	no
SNX25	0.71733	1.53529	0.302902	0.608119	normal_lvi	no
SNX27	1.15387	4.52079	0.0995333	0.347108	normal_lvi	no
SNX29	-0.350957	0.965686	0.525371	0.777592	normal_lvi	no
SNX3	-0.987141	6.45625	0.116936	0.379997	normal_lvi	no
SNX30	-1.20546	3.58864	0.10216	0.351915	normal_lvi	no
SNX33	-0.370815	3.15052	0.619889	0.833735	normal_lvi	no
SNX4	-0.367618	4.71009	0.601598	0.823305	normal_lvi	no
SNX5	0.1015	5.85275	0.869993	0.948405	normal_lvi	no
SNX6	0.450952	3.95687	0.553812	0.796689	normal_lvi	no
SNX7	-2.37473	3.62683	0.00265999	0.0405758	normal_lvi	dn
SNX9	-1.48792	4.40213	0.034883	0.1942	normal_lvi	no
SOAT1	2.41829	3.31469	0.00308759	0.0445809	normal_lvi	up
SOCS3	-0.530502	2.64283	0.564743	0.802813	normal_lvi	no
SOCS4	-1.26165	2.98497	0.0954469	0.338317	normal_lvi	no
SOCS5	-1.72905	4.69374	0.0132554	0.110669	normal_lvi	no
SOCS6	-0.739553	3.45025	0.319611	0.626182	normal_lvi	no
SOCS7	0.536165	2.29698	0.475209	0.746403	normal_lvi	no
SOD1	0.7768	6.85877	0.172898	0.45974	normal_lvi	no
SOD2	-3.65571	6.67383	1.05192e-06	0.000131146	normal_lvi	dn
SOGA1	0.971157	4.96132	0.165709	0.45161	normal_lvi	no
SOGA3	-0.102438	1.29512	0.866344	0.947435	normal_lvi	no
SOHLH1	-1.1244	1.29575	0.0729361	0.29184	normal_lvi	no
SON	-0.739974	6.83196	0.106172	0.359151	normal_lvi	no
SORBS1	-2.47792	1.47007	0.000258595	0.00824928	normal_lvi	dn
SORBS2	-3.15258	3.21171	0.000131173	0.00503194	normal_lvi	dn
SORBS3	-0.688467	3.64267	0.379591	0.675355	normal_lvi	no
SORCS2	-1.49223	1.45201	0.0219712	0.149151	normal_lvi	no
SORD	3.71162	4.65596	3.43271e-07	5.8658e-05	normal_lvi	up
SORL1	-1.9863	4.06572	0.0124042	0.106231	normal_lvi	no
SORT1	-0.338997	3.8169	0.646173	0.848949	normal_lvi	no
SOS1	-1.38508	4.93282	0.046872	0.228958	normal_lvi	no
SOS2	-1.84521	4.95738	0.00580617	0.0654633	normal_lvi	no
SOSTDC1	0.592309	2.19631	0.453015	0.730481	normal_lvi	no
SOWAHC	-0.0199085	2.78751	0.980388	0.992374	normal_lvi	no
SOX1	0.0491378	1.95916	0.946542	0.978931	normal_lvi	no
SOX10	-5.47507	2.20598	2.83037e-11	5.24265e-08	normal_lvi	dn
SOX11	0.430052	1.86586	0.543459	0.790279	normal_lvi	no
SOX12	0.64872	5.07571	0.328164	0.633307	normal_lvi	no
SOX13	0.445757	3.60706	0.576884	0.811308	normal_lvi	no
SOX18	0.385258	1.76833	0.592579	0.818733	normal_lvi	no
SOX3	-1.20504	1.01945	0.0332801	0.19026	normal_lvi	no
SOX4	0.0662065	7.62626	0.895668	0.958662	normal_lvi	no
SOX5	-0.104449	2.75678	0.887982	0.956155	normal_lvi	no
SOX8	-0.261587	1.2879	0.697982	0.872996	normal_lvi	no
SOX9	-0.906492	6.85937	0.146393	0.423805	normal_lvi	no
SP1	-1.607	4.70644	0.0189269	0.136489	normal_lvi	no
SP100	-2.39284	4.59025	0.00114582	0.0231413	normal_lvi	dn
SP110	-1.56101	2.39079	0.0404178	0.211143	normal_lvi	no
SP140L	-1.02656	1.47891	0.106073	0.359151	normal_lvi	no
SP2	-0.918066	3.3877	0.233469	0.536167	normal_lvi	no
SP3	0.289951	6.53761	0.553753	0.796689	normal_lvi	no
SP4	-0.37323	1.44711	0.546326	0.792178	normal_lvi	no
SP5	-0.114239	1.8787	0.869091	0.948133	normal_lvi	no
SP6	-1.35882	3.78147	0.0750543	0.295956	normal_lvi	no
SP7	-0.777954	1.96224	0.286005	0.592437	normal_lvi	no
SP9	-1.45433	2.83874	0.0571835	0.255143	normal_lvi	no
SPA17	-0.369121	2.14012	0.603882	0.824663	normal_lvi	no
SPACA3	-0.292747	1.56583	0.655039	0.851598	normal_lvi	no
SPACA6	-0.953723	1.51122	0.140929	0.415859	normal_lvi	no
SPAG11A	-0.765474	4.21677	0.289859	0.59618	normal_lvi	no
SPAG16	-0.144124	4.28546	0.84989	0.942094	normal_lvi	no
SPAG5	1.52567	1.37317	0.0184502	0.134582	normal_lvi	no
SPAG7	0.455844	1.29305	0.448273	0.728347	normal_lvi	no
SPAG8	-0.945223	1.64513	0.181335	0.470503	normal_lvi	no
SPAG9	-1.70252	5.984	0.00120882	0.0240393	normal_lvi	dn
SPAM1	-0.736306	2.52069	0.3158	0.622769	normal_lvi	no
SPANXA1	0.284749	7.73066	0.445085	0.725727	normal_lvi	no
SPANXA2	-1.29007	1.65866	0.0568481	0.254433	normal_lvi	no
SPANXC	-0.437672	1.60074	0.534882	0.784225	normal_lvi	no
SPANXN2	1.11853	2.18609	0.128209	0.398689	normal_lvi	no
SPARC	1.29734	4.49694	0.129397	0.400061	normal_lvi	no
SPARCL1	-3.98388	1.37684	6.49741e-08	1.71929e-05	normal_lvi	dn
SPART	-2.19764	2.84241	0.00397218	0.0516047	normal_lvi	no
SPAST	0.685365	2.4719	0.34843	0.649567	normal_lvi	no
SPATA1	-0.729944	1.19576	0.240117	0.543249	normal_lvi	no
SPATA12	-0.69545	1.62603	0.293853	0.598696	normal_lvi	no
SPATA13	-0.213832	3.98187	0.792669	0.916756	normal_lvi	no
SPATA17	-0.754572	2.53354	0.292926	0.598105	normal_lvi	no
SPATA18	-1.2966	3.11328	0.108698	0.36371	normal_lvi	no
SPATA20	-1.24211	3.97186	0.11108	0.368355	normal_lvi	no
SPATA24	-1.62188	4.27203	0.025392	0.162825	normal_lvi	no
SPATA2L	-0.556317	7.822	0.0860001	0.319351	normal_lvi	no
SPATA3	-0.297913	1.13632	0.627651	0.83815	normal_lvi	no
SPATA31A5	-0.694698	1.80663	0.336755	0.639854	normal_lvi	no
SPATA31A6	0.138947	3.11048	0.859582	0.945692	normal_lvi	no
SPATA33	0.706117	2.1547	0.328332	0.633432	normal_lvi	no
SPATA5	-0.565763	1.42347	0.390769	0.685062	normal_lvi	no
SPATA5L1	0.631023	1.48668	0.326131	0.631324	normal_lvi	no
SPATA6	-1.63258	3.39493	0.0354638	0.19592	normal_lvi	no
SPATA6L	-1.12816	1.60602	0.125781	0.394789	normal_lvi	no
SPATA7	-0.399234	1.53356	0.569378	0.806132	normal_lvi	no
SPATC1	-0.130289	4.0159	0.856981	0.944927	normal_lvi	no
SPATC1L	0.892413	1.71488	0.191748	0.483298	normal_lvi	no
SPATS1	-0.393362	2.34828	0.60298	0.8241	normal_lvi	no
SPATS2	-0.124843	3.03448	0.872841	0.950072	normal_lvi	no
SPATS2L	-1.02068	4.72518	0.172183	0.459111	normal_lvi	no
SPC24	2.10552	3.00304	0.00558064	0.0639775	normal_lvi	no
SPC25	0.161327	2.63172	0.825897	0.93257	normal_lvi	no
SPCS1	-0.0732789	6.54761	0.888526	0.956387	normal_lvi	no
SPCS2	1.77638	4.33094	0.0252132	0.162435	normal_lvi	no
SPCS3	-0.0664254	5.47667	0.910087	0.963714	normal_lvi	no
SPDEF	1.37798	5.60387	0.111181	0.368501	normal_lvi	no
SPDL1	0.561896	1.09392	0.337588	0.640592	normal_lvi	no
SPDYA	0.573444	1.11038	0.334916	0.639062	normal_lvi	no
SPDYC	0.45291	2.02946	0.560344	0.800447	normal_lvi	no
SPDYE11	-0.475219	2.10599	0.547606	0.793237	normal_lvi	no
SPDYE16	-1.81986	5.5147	0.00518665	0.0611259	normal_lvi	no
SPDYE2	-1.36965	1.74452	0.0429728	0.219278	normal_lvi	no
SPDYE3	-2.57897	3.10767	0.00122416	0.0241959	normal_lvi	dn
SPDYE5	-0.956209	3.51716	0.192955	0.484633	normal_lvi	no
SPECC1	-0.45325	1.74905	0.499094	0.761323	normal_lvi	no
SPECC1L	-1.04891	4.15865	0.167147	0.453586	normal_lvi	no
SPEF2	-0.638302	1.10441	0.291012	0.597319	normal_lvi	no
SPEG	-2.40482	3.24006	0.00399883	0.0518488	normal_lvi	no
SPEM1	-0.828229	1.46211	0.206529	0.502694	normal_lvi	no
SPEN	-0.845684	4.13764	0.250167	0.5523	normal_lvi	no
SPESP1	-0.467198	1.42594	0.459744	0.736204	normal_lvi	no
SPG11	-0.255887	3.46418	0.733926	0.891225	normal_lvi	no
SPG21	3.14012	4.79843	5.0325e-05	0.00254894	normal_lvi	up
SPG7	-0.0840102	6.01411	0.874225	0.950701	normal_lvi	no
SPHK1	-1.97097	3.00538	0.018068	0.13385	normal_lvi	no
SPHK2	0.391001	0.922447	0.472756	0.744727	normal_lvi	no
SPI1	0.759457	2.63917	0.321395	0.627403	normal_lvi	no
SPIC	-0.363687	1.01363	0.525187	0.777592	normal_lvi	no
SPIDR	1.14676	3.2212	0.144619	0.420903	normal_lvi	no
SPIN1	-0.954214	5.14379	0.166516	0.452708	normal_lvi	no
SPIN2A	0.597388	2.38774	0.419768	0.706204	normal_lvi	no
SPIN2B	0.0128009	4.69469	0.985965	0.994246	normal_lvi	no
SPIN3	0.116003	3.86465	0.875769	0.951183	normal_lvi	no
SPIN4	0.130975	3.59851	0.862577	0.946127	normal_lvi	no
SPINDOC	0.645996	2.81346	0.399905	0.691172	normal_lvi	no
SPINK6	1.21743	1.08527	0.0383911	0.204537	normal_lvi	no
SPINK7	0.00341549	1.34396	0.995675	0.998287	normal_lvi	no
SPINK8	1.08909	1.27366	0.0997147	0.347461	normal_lvi	no
SPINT1	0.826142	7.48814	0.070362	0.287162	normal_lvi	no
SPINT2	0.842783	8.52066	0.0371136	0.201149	normal_lvi	no
SPIRE1	-0.216664	1.29369	0.732774	0.890788	normal_lvi	no
SPIRE2	0.316009	2.25938	0.655776	0.851641	normal_lvi	no
SPN	-1.07017	4.82612	0.120277	0.385311	normal_lvi	no
SPNS1	0.990557	2.86112	0.200878	0.494791	normal_lvi	no
SPNS2	1.58262	1.8028	0.0349929	0.194561	normal_lvi	no
SPOCK2	0.143613	1.46199	0.834377	0.935658	normal_lvi	no
SPON1	-1.402	1.42075	0.0427615	0.218716	normal_lvi	no
SPON2	-1.16531	4.93198	0.105578	0.358451	normal_lvi	no
SPOP	-1.12241	3.25566	0.164794	0.450311	normal_lvi	no
SPOPL	-0.0814938	3.91582	0.916858	0.966404	normal_lvi	no
SPOUT1	-0.695893	2.91501	0.350417	0.651675	normal_lvi	no
SPP1	0.679399	1.87047	0.388505	0.683031	normal_lvi	no
SPP2	0.554329	1.84434	0.401489	0.692248	normal_lvi	no
SPPL2A	0.709351	4.85585	0.314389	0.621303	normal_lvi	no
SPPL2B	-1.30919	4.60282	0.0606891	0.264236	normal_lvi	no
SPPL3	-0.86469	5.56149	0.179801	0.468752	normal_lvi	no
SPR	1.24483	4.54763	0.0962253	0.339868	normal_lvi	no
SPRED1	-1.77877	2.83481	0.0283069	0.172313	normal_lvi	no
SPRED2	0.67373	2.46127	0.348337	0.649567	normal_lvi	no
SPRING1	-0.162762	2.89344	0.834414	0.935658	normal_lvi	no
SPRR1A	-0.130081	1.21452	0.840655	0.938275	normal_lvi	no
SPRR2B	-0.0389893	3.50594	0.960516	0.985211	normal_lvi	no
SPRTN	-1.023	2.14142	0.134045	0.406475	normal_lvi	no
SPRY1	-1.7536	2.39891	0.0179896	0.133823	normal_lvi	no
SPRY2	0.260219	2.51534	0.710665	0.880241	normal_lvi	no
SPRYD3	0.107641	5.54363	0.850528	0.942318	normal_lvi	no
SPRYD4	-1.14453	3.22789	0.129395	0.400061	normal_lvi	no
SPRYD7	1.30694	2.17535	0.0637832	0.271581	normal_lvi	no
SPSB2	0.185061	1.92426	0.800825	0.920425	normal_lvi	no
SPSB3	0.235913	5.30027	0.710912	0.880241	normal_lvi	no
SPTAN1	-1.43611	6.76316	0.0129633	0.109215	normal_lvi	no
SPTBN1	-0.288459	5.38064	0.642686	0.846426	normal_lvi	no
SPTBN2	1.75878	5.95255	0.00461481	0.0567246	normal_lvi	no
SPTBN4	-0.553882	1.39219	0.350313	0.651672	normal_lvi	no
SPTLC1	-0.861111	3.5589	0.26226	0.566271	normal_lvi	no
SPTLC2	0.698066	2.80511	0.362491	0.663155	normal_lvi	no
SPTLC3	-0.02179	1.59684	0.974333	0.991372	normal_lvi	no
SPTSSA	0.515377	2.77133	0.524373	0.777131	normal_lvi	no
SPTSSB	1.12548	1.55006	0.118134	0.3815	normal_lvi	no
SPTY2D1	0.437837	1.03584	0.423998	0.70982	normal_lvi	no
SPX	0.418371	1.4407	0.519013	0.77422	normal_lvi	no
SQLE	2.4927	4.77317	0.00290546	0.0434012	normal_lvi	up
SQOR	0.503561	3.53382	0.519206	0.774274	normal_lvi	no
SQSTM1	0.68262	9.49867	0.0616162	0.266483	normal_lvi	no
SRA1	0.26052	4.99658	0.696529	0.871989	normal_lvi	no
SRBD1	1.21406	2.5992	0.115957	0.377941	normal_lvi	no
SRC	-0.927583	5.54813	0.152048	0.431596	normal_lvi	no
SRCAP	0.300055	6.35385	0.576845	0.811308	normal_lvi	no
SRCIN1	-0.355796	3.15428	0.638735	0.844396	normal_lvi	no
SRD5A1	-2.0165	2.72651	0.00672507	0.0718264	normal_lvi	no
SRD5A3	1.76656	5.51838	0.010948	0.0984411	normal_lvi	no
SREBF1	1.23884	7.0396	0.0348318	0.193999	normal_lvi	no
SREBF2	0.773288	5.76844	0.248655	0.550594	normal_lvi	no
SREK1	-1.81706	5.68311	0.00429639	0.0544013	normal_lvi	no
SREK1IP1	0.141852	2.23962	0.845829	0.940423	normal_lvi	no
SRF	-0.0504184	6.46182	0.921498	0.96809	normal_lvi	no
SRFBP1	0.966593	3.17512	0.191755	0.483298	normal_lvi	no
SRGAP1	-1.19941	2.57224	0.122127	0.388718	normal_lvi	no
SRGAP2B	-1.20458	5.12002	0.077181	0.300339	normal_lvi	no
SRGAP3	0.351843	1.7062	0.609274	0.82769	normal_lvi	no
SRGN	-1.22115	2.27373	0.117755	0.381269	normal_lvi	no
SRI	-0.672097	6.73219	0.235443	0.538594	normal_lvi	no
SRM	1.92351	2.61114	0.0130409	0.109584	normal_lvi	no
SRP14	0.150606	7.97398	0.696476	0.871989	normal_lvi	no
SRP54	0.583954	2.52134	0.447363	0.727691	normal_lvi	no
SRP68	-0.759778	5.91684	0.214344	0.513753	normal_lvi	no
SRP72	-0.463738	5.94135	0.432751	0.717159	normal_lvi	no
SRP9	0.755268	8.45129	0.00296926	0.0434736	normal_lvi	no
SRPK1	-0.0179828	6.74376	0.970144	0.989032	normal_lvi	no
SRPK2	-0.255655	5.30958	0.696106	0.871951	normal_lvi	no
SRPK3	0.702621	1.40565	0.314035	0.621077	normal_lvi	no
SRPRA	0.146821	6.13957	0.758071	0.903015	normal_lvi	no
SRPRB	0.360979	4.95356	0.61188	0.828931	normal_lvi	no
SRPX2	-1.20426	1.41596	0.0649279	0.274201	normal_lvi	no
SRRD	-0.674642	3.47521	0.367939	0.666401	normal_lvi	no
SRRM1	-1.54628	5.30839	0.0142303	0.115584	normal_lvi	no
SRRM2	-0.0141137	9.58134	0.948975	0.979486	normal_lvi	no
SRRM3	-0.0571845	2.22873	0.939278	0.976325	normal_lvi	no
SRRT	0.305157	6.58071	0.491734	0.756245	normal_lvi	no
SRSF1	-0.383481	8.93873	0.0921982	0.332529	normal_lvi	no
SRSF10	-0.336165	6.24731	0.517095	0.7727	normal_lvi	no
SRSF11	-0.806148	6.26589	0.0961813	0.339806	normal_lvi	no
SRSF2	-0.149063	8.03937	0.703231	0.876344	normal_lvi	no
SRSF3	-0.502667	7.03973	0.218925	0.519031	normal_lvi	no
SRSF4	-0.506073	5.44249	0.41112	0.699508	normal_lvi	no
SRSF5	-1.25456	8.53531	1.03308e-05	0.000823984	normal_lvi	dn
SRSF6	-0.206355	7.70197	0.596952	0.820895	normal_lvi	no
SRSF7	-0.532498	5.95917	0.363534	0.663261	normal_lvi	no
SRSF8	-0.306997	6.62109	0.512743	0.769978	normal_lvi	no
SRSF9	0.442187	8.56587	0.0523368	0.242768	normal_lvi	no
SRXN1	1.66979	3.46637	0.0337648	0.191595	normal_lvi	no
SS18	-1.22081	6.00071	0.0268167	0.16773	normal_lvi	no
SS18L1	1.22005	3.64464	0.0968383	0.340826	normal_lvi	no
SS18L2	1.29021	3.26272	0.0889182	0.325146	normal_lvi	no
SSB	0.544341	6.93501	0.154527	0.435477	normal_lvi	no
SSBP1	2.19301	6.6914	4.6997e-05	0.00246706	normal_lvi	up
SSBP2	-1.68966	1.21353	0.00794027	0.0801818	normal_lvi	no
SSBP3	-0.486076	5.14071	0.514169	0.770807	normal_lvi	no
SSBP4	-0.224612	4.65944	0.769727	0.907827	normal_lvi	no
SSC4D	-0.186133	2.89614	0.801287	0.920425	normal_lvi	no
SSH1	0.0317974	2.02282	0.964486	0.987341	normal_lvi	no
SSH2	-0.86942	2.05943	0.244291	0.546965	normal_lvi	no
SSH3	0.618258	1.8899	0.384787	0.679906	normal_lvi	no
SSNA1	-0.814539	4.98691	0.264999	0.56925	normal_lvi	no
SSR1	0.34929	5.97	0.566266	0.804334	normal_lvi	no
SSR2	0.200052	6.94457	0.694074	0.870789	normal_lvi	no
SSR3	-0.561626	6.64861	0.282315	0.589565	normal_lvi	no
SSR4	0.698385	7.86611	0.0582166	0.258228	normal_lvi	no
SSRP1	0.478829	7.12654	0.146496	0.423988	normal_lvi	no
SST	-0.175676	1.48805	0.795384	0.917565	normal_lvi	no
SSTR1	0.0121825	1.78695	0.985696	0.994202	normal_lvi	no
SSTR2	-0.0746514	1.49306	0.908998	0.963544	normal_lvi	no
SSTR4	-1.52254	3.53991	0.0374794	0.201642	normal_lvi	no
SSU72	0.724534	6.68097	0.159223	0.441412	normal_lvi	no
SSX1	0.284693	1.03764	0.609565	0.82769	normal_lvi	no
SSX2IP	0.134077	1.32139	0.824348	0.931808	normal_lvi	no
SSX3	-0.229795	2.60222	0.751452	0.899744	normal_lvi	no
ST13	0.197825	6.06711	0.731224	0.890346	normal_lvi	no
ST14	0.0430771	6.83216	0.936562	0.97483	normal_lvi	no
ST18	-1.84852	1.39006	0.00326935	0.0458118	normal_lvi	dn
ST20	-1.10474	3.58906	0.149433	0.42781	normal_lvi	no
ST3GAL1	1.59771	3.06448	0.0546883	0.249328	normal_lvi	no
ST3GAL2	-0.936015	6.3077	0.0435067	0.220613	normal_lvi	no
ST3GAL3	0.240244	2.17777	0.746115	0.897837	normal_lvi	no
ST3GAL4	2.46459	5.77412	9.5389e-05	0.00403512	normal_lvi	up
ST3GAL5	1.95133	1.61752	0.00374021	0.0498231	normal_lvi	up
ST3GAL6	-1.12738	1.45437	0.0859495	0.319319	normal_lvi	no
ST6GAL1	1.41137	1.97813	0.0541108	0.247565	normal_lvi	no
ST6GALNAC2	0.665223	2.96181	0.44065	0.722492	normal_lvi	no
ST6GALNAC3	0.3928	3.59764	0.584744	0.814773	normal_lvi	no
ST6GALNAC4	0.712155	1.91817	0.347206	0.649059	normal_lvi	no
ST6GALNAC6	-0.932931	3.96825	0.219057	0.519155	normal_lvi	no
ST7	-0.264736	1.99074	0.700182	0.874231	normal_lvi	no
ST7L	-0.660433	1.66736	0.334729	0.638979	normal_lvi	no
ST8SIA1	-0.558296	0.957672	0.329363	0.634361	normal_lvi	no
ST8SIA6	-2.6896	2.72708	0.001026	0.0214222	normal_lvi	dn
STAB1	-0.0551633	1.77591	0.936846	0.974872	normal_lvi	no
STAC2	-4.69105	3.14854	5.25421e-06	0.000490116	normal_lvi	dn
STAG1	1.16477	3.87945	0.118919	0.382606	normal_lvi	no
STAG2	-0.581626	4.7742	0.387745	0.682125	normal_lvi	no
STAM	0.0672674	2.48896	0.924063	0.96906	normal_lvi	no
STAM2	-0.859001	3.48137	0.26078	0.564486	normal_lvi	no
STAMBP	0.515998	2.68004	0.484666	0.752811	normal_lvi	no
STAMBPL1	-1.29056	1.86162	0.0797055	0.30612	normal_lvi	no
STAP1	1.31843	2.56074	0.0724065	0.291139	normal_lvi	no
STAP2	-0.730943	3.22428	0.330482	0.63518	normal_lvi	no
STARD10	2.21558	5.81445	0.00355609	0.0480795	normal_lvi	up
STARD3	-0.208824	4.64024	0.800596	0.920425	normal_lvi	no
STARD3NL	1.82606	4.02585	0.0127331	0.108119	normal_lvi	no
STARD4	-0.684667	1.94368	0.326861	0.632054	normal_lvi	no
STARD7	1.06104	5.9122	0.0961684	0.339806	normal_lvi	no
STARD8	0.498896	1.029	0.427488	0.712607	normal_lvi	no
STAT1	-1.29643	6.6904	0.0376097	0.202184	normal_lvi	no
STAT2	-1.37259	6.12864	0.0154882	0.120468	normal_lvi	no
STAT3	-0.913974	6.84907	0.0600433	0.262729	normal_lvi	no
STAT4	-1.57526	1.31781	0.0120614	0.103934	normal_lvi	no
STAT5A	-1.89144	3.20375	0.0181481	0.133998	normal_lvi	no
STAT5B	-0.562869	4.78286	0.423383	0.709065	normal_lvi	no
STAT6	-1.14608	6.60416	0.0412356	0.213885	normal_lvi	no
STAU1	0.3197	6.74074	0.464455	0.739555	normal_lvi	no
STAU2	0.595422	4.72937	0.407205	0.696546	normal_lvi	no
STBD1	-0.484158	7.40872	0.210375	0.50873	normal_lvi	no
STC1	0.360268	1.92255	0.645228	0.848309	normal_lvi	no
STC2	-4.31913	4.88639	7.29644e-07	9.95849e-05	normal_lvi	dn
STEAP1	-0.957	1.9854	0.21792	0.517436	normal_lvi	no
STEAP2	-2.17568	2.76114	0.0107882	0.097637	normal_lvi	no
STEAP3	-1.96896	4.15778	0.00821164	0.081809	normal_lvi	no
STEAP4	0.688025	3.21345	0.481845	0.750867	normal_lvi	no
STEEP1	0.310641	2.25415	0.669424	0.858701	normal_lvi	no
STH	-0.466881	1.17917	0.419076	0.705867	normal_lvi	no
STIL	1.70456	2.31665	0.012537	0.107014	normal_lvi	no
STIM1	-1.14588	3.79399	0.162616	0.446618	normal_lvi	no
STIM2	-0.134772	0.975981	0.812589	0.925431	normal_lvi	no
STIMATE	-0.491338	1.90843	0.485491	0.752994	normal_lvi	no
STIP1	0.524536	8.34595	0.0271417	0.168786	normal_lvi	no
STK10	0.435683	2.67634	0.580177	0.812583	normal_lvi	no
STK11	-0.398879	4.24398	0.591915	0.818467	normal_lvi	no
STK11IP	-0.322301	2.80835	0.676194	0.862392	normal_lvi	no
STK16	0.744729	4.36257	0.290584	0.596818	normal_lvi	no
STK17B	-0.851231	3.81232	0.256083	0.559363	normal_lvi	no
STK19	-0.981909	6.11655	0.0736076	0.292939	normal_lvi	no
STK24	-1.24015	6.83684	0.018188	0.13413	normal_lvi	no
STK25	-1.08163	5.91366	0.0481356	0.232047	normal_lvi	no
STK26	3.14074	2.65267	2.28287e-05	0.00152576	normal_lvi	up
STK3	-0.345171	2.84525	0.645839	0.848798	normal_lvi	no
STK32C	1.42606	2.47556	0.0712786	0.289083	normal_lvi	no
STK33	-0.194873	2.1589	0.794523	0.917345	normal_lvi	no
STK35	0.929726	1.81132	0.177792	0.466528	normal_lvi	no
STK36	-0.0769153	1.51305	0.910125	0.963714	normal_lvi	no
STK38	1.44494	3.39312	0.0579194	0.257539	normal_lvi	no
STK38L	0.191094	4.27573	0.801781	0.920719	normal_lvi	no
STK39	1.09355	1.51455	0.116232	0.378419	normal_lvi	no
STK4	-0.503273	3.61995	0.517884	0.773248	normal_lvi	no
STK40	0.786445	5.99175	0.150063	0.428572	normal_lvi	no
STMN1	2.20136	6.60485	0.00254515	0.0399038	normal_lvi	up
STMN2	-1.05913	2.51742	0.141424	0.416389	normal_lvi	no
STMN3	-0.513235	3.60049	0.560604	0.800528	normal_lvi	no
STMN4	-0.239566	1.45836	0.719761	0.885429	normal_lvi	no
STMND1	0.309766	2.08504	0.674482	0.861103	normal_lvi	no
STMP1	-0.238049	5.4905	0.720547	0.885821	normal_lvi	no
STN1	0.0114059	3.62338	0.987614	0.994903	normal_lvi	no
STOM	-0.733468	4.8003	0.3192	0.625661	normal_lvi	no
STOML1	-2.04535	2.52596	0.00695261	0.0731072	normal_lvi	no
STOML2	0.366744	5.00584	0.61111	0.828747	normal_lvi	no
STOML3	-0.165126	1.38457	0.796957	0.918683	normal_lvi	no
STON2	-1.80885	1.76248	0.0175445	0.131265	normal_lvi	no
STOX1	-1.22888	0.9854	0.0396395	0.208421	normal_lvi	no
STOX2	-0.17058	1.39386	0.794666	0.917428	normal_lvi	no
STPG3	-0.683847	1.03847	0.247306	0.550011	normal_lvi	no
STRA6	-0.386831	2.11328	0.602159	0.823586	normal_lvi	no
STRADA	-0.897571	2.66085	0.25781	0.561338	normal_lvi	no
STRADB	-1.54266	2.99687	0.0440265	0.222379	normal_lvi	no
STRAP	0.473233	6.84044	0.365673	0.665074	normal_lvi	no
STRBP	-0.506865	6.5404	0.278382	0.584639	normal_lvi	no
STRIP1	-0.713428	4.35097	0.325458	0.631153	normal_lvi	no
STRIT1	0.136215	1.78572	0.844713	0.939679	normal_lvi	no
STRN	-1.15791	1.21648	0.0455607	0.22599	normal_lvi	no
STRN3	0.296712	4.40316	0.686077	0.867786	normal_lvi	no
STRN4	0.53009	5.66843	0.389988	0.68434	normal_lvi	no
STS	0.0109958	2.26354	0.988869	0.995317	normal_lvi	no
STT3A	1.05246	6.36703	0.0610394	0.264943	normal_lvi	no
STT3B	-0.118997	5.12355	0.856344	0.944813	normal_lvi	no
STUB1	0.385402	6.38476	0.436504	0.720156	normal_lvi	no
STUM	0.884913	1.91286	0.20168	0.495812	normal_lvi	no
STX10	0.278824	5.23643	0.6832	0.866006	normal_lvi	no
STX12	-0.31746	3.78203	0.684016	0.866278	normal_lvi	no
STX16	-0.871976	5.86042	0.115314	0.37671	normal_lvi	no
STX17	-2.01548	4.50418	0.00492554	0.0590615	normal_lvi	no
STX18	0.842082	4.72571	0.216315	0.515835	normal_lvi	no
STX1A	0.522669	2.31658	0.473911	0.745357	normal_lvi	no
STX1B	-2.09953	5.14274	0.00109052	0.0224083	normal_lvi	dn
STX2	0.305016	1.7264	0.657515	0.851892	normal_lvi	no
STX3	-0.407663	4.4485	0.576159	0.811171	normal_lvi	no
STX4	-0.0628152	7.07756	0.874973	0.950743	normal_lvi	no
STX5	-0.221224	6.27568	0.667875	0.857911	normal_lvi	no
STX6	2.44084	4.36093	0.000711524	0.0168659	normal_lvi	up
STX7	-1.06582	4.20348	0.148687	0.426811	normal_lvi	no
STX8	-0.726557	3.80225	0.326223	0.631408	normal_lvi	no
STXBP1	-1.67711	2.22414	0.0243445	0.158922	normal_lvi	no
STXBP2	-0.0565894	6.05386	0.927085	0.969937	normal_lvi	no
STXBP3	0.544685	2.98382	0.45814	0.734647	normal_lvi	no
STXBP4	-0.273823	3.47037	0.716137	0.882982	normal_lvi	no
STXBP5	-0.815674	2.93796	0.308341	0.61403	normal_lvi	no
STXBP6	-0.162689	1.86671	0.827365	0.933066	normal_lvi	no
STYK1	-0.742384	6.9317	0.124101	0.391793	normal_lvi	no
STYX	1.66032	1.51984	0.00604992	0.0672179	normal_lvi	no
STYXL1	0.395466	4.55646	0.567848	0.80546	normal_lvi	no
SUB1	0.890673	7.80215	0.0519684	0.241687	normal_lvi	no
SUCLA2	0.0666112	2.75868	0.931318	0.971793	normal_lvi	no
SUCLG1	0.608328	3.60778	0.413542	0.700925	normal_lvi	no
SUCLG2	-0.201763	4.76828	0.775297	0.90981	normal_lvi	no
SUCO	0.100718	5.68911	0.866105	0.947353	normal_lvi	no
SUDS3	0.592481	4.05854	0.427754	0.712795	normal_lvi	no
SUFU	-0.62421	4.2041	0.355486	0.655746	normal_lvi	no
SUGP1	1.41922	2.1621	0.054021	0.247242	normal_lvi	no
SUGP2	1.01258	6.36546	0.025308	0.162528	normal_lvi	no
SUGT1	-0.358811	6.36844	0.529585	0.780312	normal_lvi	no
SULF1	0.359695	2.39926	0.677018	0.86264	normal_lvi	no
SULF2	0.280217	4.30831	0.757587	0.903008	normal_lvi	no
SULT1A2	0.761386	2.83917	0.334807	0.638979	normal_lvi	no
SULT1A4	-0.200294	5.12772	0.754908	0.902215	normal_lvi	no
SULT1C2	1.38965	1.14236	0.0188572	0.136137	normal_lvi	no
SULT1C4	-0.956216	4.04548	0.212173	0.51095	normal_lvi	no
SULT2B1	0.901806	1.14858	0.150639	0.429494	normal_lvi	no
SUMF1	0.224326	3.0444	0.776028	0.910102	normal_lvi	no
SUMF2	1.4408	6.23753	0.0184367	0.134582	normal_lvi	no
SUMO1	0.793243	6.87599	0.0771323	0.30024	normal_lvi	no
SUMO2	-0.936788	6.70673	0.0343585	0.19252	normal_lvi	no
SUMO3	0.593864	7.08384	0.238167	0.540723	normal_lvi	no
SUMO4	-0.456384	2.14777	0.535777	0.78473	normal_lvi	no
SUN1	-1.82369	4.47014	0.00715379	0.0746227	normal_lvi	no
SUN2	-0.917926	6.53053	0.0828446	0.313002	normal_lvi	no
SUPT16H	-0.494739	4.92146	0.481384	0.750765	normal_lvi	no
SUPT20H	-1.84115	2.0945	0.00616935	0.0681741	normal_lvi	no
SUPT4H1	-0.29628	6.46807	0.58064	0.812762	normal_lvi	no
SUPT5H	0.490142	5.43524	0.486376	0.753246	normal_lvi	no
SUPT6H	0.928234	5.33114	0.163843	0.448563	normal_lvi	no
SUPT7L	0.381211	11.9603	0.133441	0.405588	normal_lvi	no
SUPV3L1	0.187417	2.90435	0.805611	0.922752	normal_lvi	no
SURF1	0.0863316	3.6839	0.910655	0.963753	normal_lvi	no
SURF2	1.06443	3.22979	0.143585	0.418974	normal_lvi	no
SURF4	2.1927	5.73807	0.000590561	0.0149676	normal_lvi	up
SURF6	1.05618	3.45772	0.172038	0.459111	normal_lvi	no
SUSD1	-0.84857	1.6314	0.2358	0.538937	normal_lvi	no
SUSD2	0.266538	1.79158	0.731149	0.890346	normal_lvi	no
SUSD3	-0.50414	3.55901	0.533808	0.783529	normal_lvi	no
SUSD4	-1.45463	2.74415	0.0859118	0.319319	normal_lvi	no
SUSD6	-0.287161	6.21997	0.623064	0.835782	normal_lvi	no
SUV39H1	-0.679024	2.82009	0.342928	0.645646	normal_lvi	no
SUV39H2	1.88263	2.60247	0.0140099	0.114463	normal_lvi	no
SUZ12	-0.80792	3.88001	0.292379	0.598105	normal_lvi	no
SV2C	0.0197262	1.61412	0.975704	0.991534	normal_lvi	no
SVBP	0.128255	4.45039	0.846796	0.940953	normal_lvi	no
SVIL	-1.61579	5.09152	0.0349402	0.194386	normal_lvi	no
SVIP	-0.364663	4.83493	0.628016	0.838346	normal_lvi	no
SVOPL	-0.550789	1.02667	0.349562	0.650742	normal_lvi	no
SWAP70	-1.29191	3.43702	0.115617	0.37746	normal_lvi	no
SWI5	-0.350646	3.82792	0.648049	0.84952	normal_lvi	no
SWSAP1	-0.259457	1.25128	0.657755	0.851908	normal_lvi	no
SWT1	0.709612	0.905459	0.198565	0.491461	normal_lvi	no
SYAP1	1.28967	6.5321	0.017941	0.133538	normal_lvi	no
SYBU	0.669487	2.49756	0.44233	0.723998	normal_lvi	no
SYCP2	1.41592	4.07691	0.0854634	0.318852	normal_lvi	no
SYDE2	2.16242	2.5306	0.00571787	0.065014	normal_lvi	no
SYF2	-0.711542	5.31776	0.232998	0.536092	normal_lvi	no
SYK	0.961991	1.85576	0.163993	0.448631	normal_lvi	no
SYMPK	-0.520254	6.07587	0.366352	0.665433	normal_lvi	no
SYN1	-0.385896	3.56083	0.623571	0.835782	normal_lvi	no
SYN3	-1.16916	1.58604	0.0688235	0.283911	normal_lvi	no
SYNC	-0.558032	1.87514	0.427603	0.712635	normal_lvi	no
SYNCRIP	0.136733	7.11836	0.799943	0.920256	normal_lvi	no
SYNE2	-1.29183	3.10676	0.0936301	0.33496	normal_lvi	no
SYNE4	1.95365	2.11275	0.00585197	0.0657031	normal_lvi	no
SYNGAP1	1.38457	2.88459	0.0849905	0.318038	normal_lvi	no
SYNGR1	0.462704	2.92022	0.562783	0.801697	normal_lvi	no
SYNGR2	0.653722	8.03104	0.0695054	0.285571	normal_lvi	no
SYNGR3	-0.549591	2.17105	0.479431	0.749946	normal_lvi	no
SYNGR4	-0.301294	3.69266	0.685777	0.867491	normal_lvi	no
SYNJ1	-1.03984	1.87774	0.125395	0.39396	normal_lvi	no
SYNJ2	-1.15892	2.13429	0.111291	0.368558	normal_lvi	no
SYNJ2BP	0.777805	2.13046	0.3031	0.60817	normal_lvi	no
SYNM	-6.05753	3.88378	1.6568e-10	1.95292e-07	normal_lvi	dn
SYNPO	-1.07052	4.34918	0.152087	0.431596	normal_lvi	no
SYNRG	-0.991432	3.0837	0.209178	0.507417	normal_lvi	no
SYP	-0.521381	4.35724	0.502287	0.762785	normal_lvi	no
SYPL1	-0.236471	6.40235	0.661867	0.854508	normal_lvi	no
SYPL2	-0.345317	1.72921	0.60871	0.82757	normal_lvi	no
SYS1	-1.032	2.53049	0.164635	0.450064	normal_lvi	no
SYT11	-0.577244	2.22696	0.457081	0.734133	normal_lvi	no
SYT12	-0.399004	1.65088	0.584827	0.814773	normal_lvi	no
SYT13	0.301491	3.88185	0.698006	0.872996	normal_lvi	no
SYT15	0.0683941	1.76529	0.922677	0.968463	normal_lvi	no
SYT2	-0.779865	1.54668	0.252656	0.555243	normal_lvi	no
SYT3	-0.56925	1.46643	0.369775	0.667479	normal_lvi	no
SYT4	-0.286509	1.61055	0.656962	0.851892	normal_lvi	no
SYT5	-2.5174	1.17438	7.05656e-05	0.00326769	normal_lvi	dn
SYT7	1.52862	2.80296	0.0501592	0.238054	normal_lvi	no
SYT8	-1.37722	2.30293	0.0942345	0.335804	normal_lvi	no
SYTL1	-1.3769	5.68569	0.0292526	0.176086	normal_lvi	no
SYTL2	-1.7727	3.87758	0.038983	0.206392	normal_lvi	no
SYTL3	0.857379	2.19044	0.258656	0.562235	normal_lvi	no
SYTL4	-0.856221	1.55629	0.202636	0.497139	normal_lvi	no
SYTL5	1.18825	1.51149	0.0855991	0.318852	normal_lvi	no
SYVN1	0.447624	5.11259	0.49087	0.756206	normal_lvi	no
SZRD1	0.0136521	4.21347	0.985581	0.994202	normal_lvi	no
SZT2	-0.249797	2.25939	0.73276	0.890788	normal_lvi	no
TAAR1	-0.822292	1.0863	0.190567	0.482126	normal_lvi	no
TAAR8	-1.01305	1.52441	0.131759	0.403874	normal_lvi	no
TAB1	0.646129	2.71072	0.404437	0.693917	normal_lvi	no
TAB2	-0.149833	4.86506	0.832124	0.935385	normal_lvi	no
TAB3	0.300038	1.3741	0.639629	0.84472	normal_lvi	no
TAC4	-0.652075	1.57264	0.308031	0.613695	normal_lvi	no
TACC1	1.2769	4.50412	0.071992	0.290341	normal_lvi	no
TACC2	0.197175	4.97716	0.778838	0.910946	normal_lvi	no
TACC3	1.43456	3.13215	0.0685422	0.283426	normal_lvi	no
TACO1	0.481651	3.38413	0.519283	0.774274	normal_lvi	no
TACR1	-1.53528	1.04258	0.00634979	0.0694779	normal_lvi	no
TACR3	0.380477	1.34059	0.52582	0.777592	normal_lvi	no
TACSTD2	-0.57601	8.60362	0.149695	0.428229	normal_lvi	no
TADA1	-0.245067	2.53057	0.744097	0.896567	normal_lvi	no
TADA2A	-0.656232	1.0364	0.244181	0.546965	normal_lvi	no
TADA2B	-1.15634	4.3587	0.135678	0.408642	normal_lvi	no
TADA3	-0.752179	3.97863	0.321348	0.627403	normal_lvi	no
TAF1	0.03653	4.23234	0.959596	0.985115	normal_lvi	no
TAF10	-0.0906291	6.46983	0.867986	0.947971	normal_lvi	no
TAF11	1.22509	4.62461	0.105109	0.357608	normal_lvi	no
TAF12	-0.0486083	4.39888	0.945849	0.978449	normal_lvi	no
TAF13	3.11613	5.28323	2.5405e-06	0.000276808	normal_lvi	up
TAF15	-1.07219	7.39938	0.000925513	0.0200418	normal_lvi	dn
TAF1A	0.27971	2.70528	0.705913	0.877721	normal_lvi	no
TAF1B	-0.772595	2.50497	0.302963	0.608119	normal_lvi	no
TAF1C	1.12227	1.84388	0.115183	0.376472	normal_lvi	no
TAF1D	-0.450929	5.63835	0.49554	0.75974	normal_lvi	no
TAF2	-0.193584	6.37126	0.704664	0.876925	normal_lvi	no
TAF3	-1.06221	1.82344	0.139693	0.414529	normal_lvi	no
TAF4	2.70919	3.319	0.000335267	0.0101567	normal_lvi	up
TAF5L	1.85848	2.92494	0.0163056	0.125093	normal_lvi	no
TAF6	-0.166202	5.71007	0.781921	0.912629	normal_lvi	no
TAF6L	-1.18911	2.50329	0.0884962	0.324962	normal_lvi	no
TAF7	0.242596	5.73655	0.695506	0.871635	normal_lvi	no
TAF7L	1.37468	1.13256	0.025444	0.162917	normal_lvi	no
TAF8	0.794768	3.04866	0.287557	0.59381	normal_lvi	no
TAF9	0.414597	3.06292	0.588544	0.81668	normal_lvi	no
TAF9B	0.200274	1.09162	0.734017	0.891225	normal_lvi	no
TAFA3	0.437635	1.48283	0.4848	0.752811	normal_lvi	no
TAFA4	0.942173	2.63236	0.203348	0.497943	normal_lvi	no
TAFA5	2.22093	1.14382	0.000257833	0.00824928	normal_lvi	up
TAGLN	-3.87122	4.76097	6.08923e-06	0.000540774	normal_lvi	dn
TAGLN2	0.512797	9.68816	0.0806445	0.308356	normal_lvi	no
TAGLN3	-1.24957	1.55128	0.06118	0.265127	normal_lvi	no
TAL1	0.701324	3.26351	0.341144	0.644149	normal_lvi	no
TALDO1	1.54329	6.93688	0.00321848	0.0455152	normal_lvi	up
TAMM41	-0.157264	2.20465	0.830232	0.934264	normal_lvi	no
TANC1	-0.347865	4.72383	0.603964	0.824663	normal_lvi	no
TANC2	0.591332	3.14401	0.475525	0.746719	normal_lvi	no
TANGO2	-0.250677	2.93001	0.737789	0.8932	normal_lvi	no
TANK	-2.02143	5.18777	0.00361678	0.0487983	normal_lvi	dn
TAOK1	0.0270598	6.20711	0.954523	0.982405	normal_lvi	no
TAOK2	1.79101	1.39009	0.00565351	0.0645845	normal_lvi	no
TAOK3	1.03918	4.2509	0.157333	0.438864	normal_lvi	no
TAP1	-1.76071	5.01254	0.0323115	0.186449	normal_lvi	no
TAP2	0.139688	4.02151	0.864258	0.94693	normal_lvi	no
TAPBP	-0.365991	6.2743	0.538879	0.787169	normal_lvi	no
TAPBPL	-1.04833	2.7356	0.173111	0.459855	normal_lvi	no
TAPT1	1.06396	3.78315	0.172404	0.459297	normal_lvi	no
TARBP1	0.836141	5.01339	0.272679	0.578157	normal_lvi	no
TARBP2	-0.79342	2.42926	0.290258	0.596505	normal_lvi	no
TARDBP	-0.501548	6.84336	0.232829	0.535924	normal_lvi	no
TARP	-0.408095	2.79864	0.612244	0.828984	normal_lvi	no
TARS1	1.86371	2.74873	0.0164759	0.126108	normal_lvi	no
TARS2	0.638157	3.80247	0.430558	0.715079	normal_lvi	no
TARS3	0.46789	1.05106	0.415602	0.702579	normal_lvi	no
TAS1R3	-1.36102	3.13486	0.0726552	0.291507	normal_lvi	no
TAS2R10	-1.56072	0.910282	0.00610535	0.067675	normal_lvi	no
TAS2R14	0.395982	1.72341	0.557154	0.79818	normal_lvi	no
TAS2R16	0.230814	1.29343	0.714938	0.882431	normal_lvi	no
TAS2R19	-1.16425	2.02246	0.0916259	0.330866	normal_lvi	no
TAS2R20	-0.296434	2.50782	0.693783	0.870789	normal_lvi	no
TAS2R3	-0.26112	2.60232	0.72053	0.885821	normal_lvi	no
TAS2R30	-1.32192	1.59566	0.0439862	0.222347	normal_lvi	no
TAS2R39	-0.123145	2.24836	0.869354	0.948133	normal_lvi	no
TAS2R4	-1.41725	1.46057	0.0297531	0.177711	normal_lvi	no
TAS2R43	-2.2567	1.55249	0.000753217	0.0173467	normal_lvi	dn
TAS2R45	-0.164209	1.44087	0.792426	0.91672	normal_lvi	no
TAS2R46	-1.18698	1.11913	0.049523	0.235985	normal_lvi	no
TAS2R5	-1.1784	1.29931	0.0684518	0.283199	normal_lvi	no
TAS2R60	-1.17149	4.92274	0.0725582	0.291507	normal_lvi	no
TAS2R7	0.442697	1.5063	0.510335	0.768347	normal_lvi	no
TAS2R9	-0.653902	1.11325	0.265318	0.569649	normal_lvi	no
TASOR	-0.473035	4.72152	0.486146	0.753246	normal_lvi	no
TASOR2	-0.461489	8.97262	0.0242667	0.15859	normal_lvi	no
TASP1	-1.05688	4.30856	0.12942	0.400061	normal_lvi	no
TAT	-0.207137	1.32921	0.768213	0.907328	normal_lvi	no
TATDN1	0.909873	5.28983	0.15612	0.437272	normal_lvi	no
TATDN2	0.333519	3.10434	0.665736	0.857083	normal_lvi	no
TATDN3	0.525477	2.03748	0.464462	0.739555	normal_lvi	no
TAX1BP1	0.0833558	6.58741	0.887263	0.95582	normal_lvi	no
TAX1BP3	0.604688	5.83037	0.293801	0.598696	normal_lvi	no
TAZ	0.960508	1.04149	0.101707	0.351011	normal_lvi	no
TBC1D1	-2.27471	3.64346	0.00445646	0.0555504	normal_lvi	no
TBC1D10A	0.22762	1.10211	0.698622	0.873345	normal_lvi	no
TBC1D10B	-0.449886	2.56062	0.53298	0.783162	normal_lvi	no
TBC1D12	-0.0846206	3.60085	0.909309	0.963614	normal_lvi	no
TBC1D13	-0.412005	3.99217	0.587337	0.816347	normal_lvi	no
TBC1D14	0.574652	4.83781	0.395061	0.68775	normal_lvi	no
TBC1D15	0.424836	2.91406	0.569984	0.806374	normal_lvi	no
TBC1D16	-0.0289567	4.58811	0.970051	0.989032	normal_lvi	no
TBC1D17	-0.813677	4.98166	0.218204	0.517796	normal_lvi	no
TBC1D2	0.136683	3.61976	0.860947	0.945692	normal_lvi	no
TBC1D20	-0.287028	4.58238	0.688504	0.868265	normal_lvi	no
TBC1D21	-1.07616	2.28967	0.140646	0.415661	normal_lvi	no
TBC1D22A	-0.672021	4.65531	0.350736	0.651711	normal_lvi	no
TBC1D22B	0.853814	2.33195	0.237486	0.540314	normal_lvi	no
TBC1D23	0.322356	1.83275	0.641268	0.84559	normal_lvi	no
TBC1D24	1.42301	4.24959	0.0538818	0.247041	normal_lvi	no
TBC1D25	-0.44672	4.29463	0.531817	0.782339	normal_lvi	no
TBC1D28	-0.384724	1.1817	0.524648	0.777172	normal_lvi	no
TBC1D2B	1.16705	3.43437	0.139497	0.41438	normal_lvi	no
TBC1D30	0.516097	1.89327	0.487794	0.754189	normal_lvi	no
TBC1D31	1.56847	2.97095	0.0397836	0.208914	normal_lvi	no
TBC1D32	0.66082	2.04241	0.363551	0.663261	normal_lvi	no
TBC1D3C	-1.37497	7.4463	0.00025866	0.00824928	normal_lvi	dn
TBC1D4	-0.853837	3.58974	0.269286	0.573734	normal_lvi	no
TBC1D5	-1.79325	2.98123	0.0185019	0.134849	normal_lvi	no
TBC1D7	2.05635	2.05127	0.00267326	0.0405872	normal_lvi	up
TBC1D8	-0.106333	3.11122	0.89648	0.95913	normal_lvi	no
TBC1D9	-2.04111	5.73656	0.0204848	0.143193	normal_lvi	no
TBC1D9B	0.693242	6.39128	0.177497	0.46597	normal_lvi	no
TBCA	0.118532	8.09991	0.655321	0.851598	normal_lvi	no
TBCB	-0.362116	5.23169	0.608987	0.827667	normal_lvi	no
TBCC	1.67102	2.67012	0.0265801	0.166653	normal_lvi	no
TBCCD1	1.4938	3.49921	0.0452151	0.225225	normal_lvi	no
TBCD	0.763506	3.57961	0.325871	0.631288	normal_lvi	no
TBCE	1.74542	4.17903	0.0160091	0.123556	normal_lvi	no
TBCEL	-1.06729	2.93343	0.181173	0.470224	normal_lvi	no
TBCK	-0.952742	4.49394	0.171325	0.458493	normal_lvi	no
TBK1	1.19431	4.72228	0.0611622	0.265127	normal_lvi	no
TBKBP1	-1.32814	1.59714	0.0411768	0.213816	normal_lvi	no
TBL1X	2.36821	3.54377	0.00166652	0.0296815	normal_lvi	up
TBL1XR1	0.0156878	5.03783	0.982465	0.993112	normal_lvi	no
TBL2	1.35603	3.88432	0.0818849	0.31099	normal_lvi	no
TBL3	0.847325	5.54434	0.153157	0.433211	normal_lvi	no
TBP	1.53589	2.23265	0.0341368	0.192192	normal_lvi	no
TBPL1	-0.373401	2.22917	0.615336	0.831037	normal_lvi	no
TBRG1	-1.53616	2.68396	0.0378762	0.203103	normal_lvi	no
TBRG4	2.7122	5.26664	9.16741e-05	0.00395845	normal_lvi	up
TBX1	1.26452	1.75986	0.0824118	0.312143	normal_lvi	no
TBX19	0.668001	2.21645	0.370817	0.668045	normal_lvi	no
TBX22	-0.0459362	1.04377	0.939912	0.976548	normal_lvi	no
TBX3	-1.51443	4.22338	0.0645164	0.273283	normal_lvi	no
TBXAS1	0.783829	1.11759	0.208633	0.506302	normal_lvi	no
TC2N	-1.24815	5.2931	0.0700468	0.286568	normal_lvi	no
TCAF1	-2.00935	4.58651	0.00584142	0.0657031	normal_lvi	no
TCAIM	1.55193	3.04187	0.0437791	0.221647	normal_lvi	no
TCAP	0.991593	1.8982	0.177092	0.465379	normal_lvi	no
TCEA1	0.70347	6.90255	0.0433843	0.220423	normal_lvi	no
TCEA2	-2.03961	3.34788	0.0111412	0.0995014	normal_lvi	no
TCEA3	0.123459	6.08932	0.842502	0.938998	normal_lvi	no
TCEAL1	0.0919263	4.26071	0.907407	0.963077	normal_lvi	no
TCEAL2	-1.40896	1.48012	0.0340857	0.192132	normal_lvi	no
TCEAL3	-0.048834	4.13638	0.950269	0.979962	normal_lvi	no
TCEAL4	-0.163644	6.67238	0.755634	0.902302	normal_lvi	no
TCEAL8	0.395764	5.9662	0.433817	0.718099	normal_lvi	no
TCEAL9	0.654716	4.24455	0.402595	0.692804	normal_lvi	no
TCERG1	0.186072	4.14427	0.803668	0.921747	normal_lvi	no
TCF12	0.398174	1.25412	0.522906	0.776652	normal_lvi	no
TCF19	-0.371297	2.2942	0.60091	0.822939	normal_lvi	no
TCF20	0.93214	4.32099	0.211437	0.510045	normal_lvi	no
TCF25	0.289691	6.11401	0.581416	0.812762	normal_lvi	no
TCF3	-0.7485	4.23484	0.292051	0.598105	normal_lvi	no
TCF4	0.555532	1.95144	0.45716	0.734133	normal_lvi	no
TCF7	-3.04724	1.26296	3.68352e-06	0.000373129	normal_lvi	dn
TCF7L1	-2.18617	3.97247	0.00821497	0.081809	normal_lvi	no
TCF7L2	-2.25836	4.19568	0.00250565	0.0394275	normal_lvi	dn
TCFL5	1.2734	4.23307	0.0967616	0.340826	normal_lvi	no
TCHP	0.999171	3.88998	0.172104	0.459111	normal_lvi	no
TCIM	-1.23386	6.37583	0.0821407	0.311323	normal_lvi	no
TCIRG1	-1.49981	4.5455	0.0504446	0.238487	normal_lvi	no
TCN2	0.157138	1.16529	0.79523	0.917565	normal_lvi	no
TCOF1	-0.587205	3.55974	0.450143	0.729478	normal_lvi	no
TCP1	1.58694	6.4018	0.0118568	0.10274	normal_lvi	no
TCP11	1.06835	1.0463	0.067226	0.280274	normal_lvi	no
TCP11L1	0.0839295	2.79925	0.910534	0.963753	normal_lvi	no
TCP11L2	-0.236805	1.93745	0.735644	0.892102	normal_lvi	no
TCTA	-0.335658	3.40466	0.649507	0.849971	normal_lvi	no
TCTN1	0.355222	2.96948	0.652596	0.851004	normal_lvi	no
TCTN2	-1.55361	1.65979	0.0379429	0.203292	normal_lvi	no
TCTN3	0.540325	2.26043	0.475028	0.7463	normal_lvi	no
TDG	-0.155895	4.66741	0.821976	0.930482	normal_lvi	no
TDGF1	0.341678	2.53926	0.652105	0.850939	normal_lvi	no
TDP1	0.0474387	1.8824	0.944614	0.977825	normal_lvi	no
TDP2	0.235094	2.93379	0.758367	0.903015	normal_lvi	no
TDRD12	-0.00797439	1.51738	0.990374	0.996136	normal_lvi	no
TDRD3	0.940139	1.41693	0.142983	0.418715	normal_lvi	no
TDRD5	0.942216	1.65153	0.156801	0.438469	normal_lvi	no
TDRD7	-0.790138	1.05141	0.178224	0.466555	normal_lvi	no
TDRKH	1.04881	2.84359	0.160205	0.442715	normal_lvi	no
TEAD1	-1.1351	2.4095	0.118568	0.382164	normal_lvi	no
TEAD2	0.62493	4.58948	0.434305	0.718448	normal_lvi	no
TEAD3	1.22316	3.5614	0.113131	0.371827	normal_lvi	no
TEAD4	0.848957	2.44913	0.258046	0.561569	normal_lvi	no
TECPR1	1.27786	2.34833	0.0807535	0.308418	normal_lvi	no
TECPR2	-1.13215	2.36488	0.133129	0.405588	normal_lvi	no
TECR	-0.726515	5.48847	0.298237	0.603172	normal_lvi	no
TEDC1	1.99786	4.23342	0.00700439	0.0734187	normal_lvi	no
TEDC2	-0.191392	5.42569	0.745459	0.897458	normal_lvi	no
TEF	-0.000104822	1.36304	0.999876	0.999876	normal_lvi	no
TEKT1	0.257644	2.64884	0.727741	0.888921	normal_lvi	no
TEKT4	0.0308233	1.1663	0.957138	0.983378	normal_lvi	no
TELO2	0.206895	5.5088	0.731144	0.890346	normal_lvi	no
TEN1	-1.23008	2.44247	0.12396	0.391508	normal_lvi	no
TENT2	-0.625976	3.18239	0.413559	0.700925	normal_lvi	no
TENT4A	0.815655	2.84056	0.304488	0.609915	normal_lvi	no
TENT4B	0.706781	1.0062	0.212139	0.51095	normal_lvi	no
TENT5A	-1.65717	1.50126	0.0181412	0.133998	normal_lvi	no
TENT5B	-1.29182	4.19456	0.0888284	0.325146	normal_lvi	no
TENT5C	-0.0722537	2.31251	0.927801	0.970205	normal_lvi	no
TENT5D	0.38313	1.59394	0.555691	0.797446	normal_lvi	no
TEP1	0.664094	2.71162	0.370861	0.668045	normal_lvi	no
TEPSIN	-0.187512	2.68042	0.81225	0.925431	normal_lvi	no
TERF1	-0.206251	5.02438	0.744591	0.896912	normal_lvi	no
TERF2	0.305371	2.07649	0.659741	0.852882	normal_lvi	no
TERF2IP	-0.549612	5.67458	0.36866	0.66699	normal_lvi	no
TERT	0.353942	1.51512	0.590872	0.817894	normal_lvi	no
TES	-0.854331	5.49531	0.1934	0.484752	normal_lvi	no
TESC	-1.64742	1.02138	0.00833604	0.0824448	normal_lvi	no
TESK1	0.833327	2.49018	0.256279	0.559602	normal_lvi	no
TESK2	0.316316	2.22635	0.658828	0.852531	normal_lvi	no
TESMIN	1.25552	2.4827	0.0981266	0.344224	normal_lvi	no
TET1	-0.287427	2.3022	0.704627	0.876925	normal_lvi	no
TET2	-1.0261	3.68503	0.167801	0.454552	normal_lvi	no
TET3	-0.257097	8.21731	0.291819	0.598028	normal_lvi	no
TEX10	-0.63811	3.49558	0.411617	0.699531	normal_lvi	no
TEX12	0.0247618	1.11516	0.967293	0.987788	normal_lvi	no
TEX13B	-0.500232	1.58348	0.467232	0.741527	normal_lvi	no
TEX13C	0.532962	1.14143	0.4019	0.69268	normal_lvi	no
TEX19	0.373193	0.996533	0.539107	0.787169	normal_lvi	no
TEX2	-1.27264	4.70715	0.122588	0.389663	normal_lvi	no
TEX261	1.16236	5.51583	0.0834783	0.314353	normal_lvi	no
TEX264	-0.405802	4.80199	0.556825	0.79812	normal_lvi	no
TEX30	0.449142	2.54339	0.575288	0.810516	normal_lvi	no
TEX35	-0.0333499	3.32415	0.963199	0.98687	normal_lvi	no
TEX43	0.041419	1.61621	0.951482	0.980677	normal_lvi	no
TEX46	-0.967318	1.21152	0.122138	0.388718	normal_lvi	no
TEX9	-1.44285	2.76704	0.0692428	0.284852	normal_lvi	no
TFAM	-0.336802	2.97378	0.668866	0.858374	normal_lvi	no
TFAP2A	-0.238144	7.33956	0.669878	0.858943	normal_lvi	no
TFAP2B	-0.512386	1.92962	0.496929	0.760595	normal_lvi	no
TFAP2C	-0.223533	6.33514	0.687338	0.867912	normal_lvi	no
TFAP2E	-0.404176	2.16905	0.588021	0.816347	normal_lvi	no
TFAP4	-0.275397	3.03506	0.728534	0.889322	normal_lvi	no
TFB1M	-1.14797	2.19889	0.100181	0.348087	normal_lvi	no
TFB2M	2.08086	4.50252	0.00291969	0.0434137	normal_lvi	up
TFCP2	0.469383	3.95852	0.551096	0.794652	normal_lvi	no
TFCP2L1	-4.09707	3.40002	2.23865e-05	0.00151179	normal_lvi	dn
TFDP1	0.756673	6.12259	0.180188	0.469312	normal_lvi	no
TFDP2	-1.08261	4.59355	0.136687	0.410536	normal_lvi	no
TFE3	0.691447	1.51985	0.285339	0.591588	normal_lvi	no
TFEB	-0.245057	2.34405	0.728468	0.889322	normal_lvi	no
TFF1	2.20538	2.62668	0.0542427	0.247673	normal_lvi	no
TFF3	4.00255	4.77365	0.000623154	0.0155981	normal_lvi	up
TFG	0.428533	7.21852	0.284259	0.590887	normal_lvi	no
TFIP11	1.37378	3.30013	0.0772687	0.30041	normal_lvi	no
TFPI	-1.25248	2.05527	0.105143	0.35763	normal_lvi	no
TFPI2	0.110874	2.44716	0.899621	0.959674	normal_lvi	no
TFPT	1.46939	2.04586	0.0456669	0.22599	normal_lvi	no
TFRC	1.38791	6.25526	0.0244591	0.159143	normal_lvi	no
TG	1.17942	1.58134	0.0676914	0.28122	normal_lvi	no
TGDS	0.188967	2.11619	0.784924	0.914569	normal_lvi	no
TGFB1	-0.843154	3.25622	0.304664	0.610081	normal_lvi	no
TGFB1I1	-3.12082	1.19692	1.53385e-06	0.000182458	normal_lvi	dn
TGFB2	-1.08788	1.39296	0.104375	0.356046	normal_lvi	no
TGFB3	-1.40348	1.84394	0.0675878	0.280991	normal_lvi	no
TGFBI	-2.38029	1.71762	0.00128388	0.0248459	normal_lvi	dn
TGFBR1	0.296957	3.81992	0.684865	0.86676	normal_lvi	no
TGFBR2	-4.29569	2.45246	5.35024e-08	1.54158e-05	normal_lvi	dn
TGFBR3	-2.24391	1.69282	0.0024655	0.03889	normal_lvi	dn
TGFBR3L	-0.72415	4.45319	0.293962	0.598803	normal_lvi	no
TGFBRAP1	-0.448635	3.66597	0.553536	0.796689	normal_lvi	no
TGIF1	-0.668295	5.70175	0.313881	0.621056	normal_lvi	no
TGIF2	-0.986841	3.08376	0.205806	0.501876	normal_lvi	no
TGM2	-0.352432	1.27023	0.610516	0.828289	normal_lvi	no
TGM5	-0.737998	1.45471	0.260949	0.564663	normal_lvi	no
TGOLN2	-0.139179	6.31065	0.80779	0.923778	normal_lvi	no
TGS1	1.81077	3.30422	0.0144924	0.116951	normal_lvi	no
THADA	-0.0976677	2.80174	0.896744	0.959191	normal_lvi	no
THAP1	0.298117	2.34169	0.676427	0.862392	normal_lvi	no
THAP11	-0.426078	3.32643	0.569483	0.806193	normal_lvi	no
THAP12	-0.978588	1.92099	0.160486	0.443209	normal_lvi	no
THAP2	2.28076	1.4391	0.000477369	0.0129644	normal_lvi	up
THAP3	-0.372492	1.39238	0.553635	0.796689	normal_lvi	no
THAP4	0.0535001	5.78867	0.923496	0.968931	normal_lvi	no
THAP5	-0.214159	3.98633	0.76905	0.907494	normal_lvi	no
THAP6	-0.665274	2.65404	0.394882	0.687715	normal_lvi	no
THAP7	-0.0268397	4.24598	0.970663	0.989357	normal_lvi	no
THBD	-1.50482	1.28143	0.0181579	0.133998	normal_lvi	no
THBS1	-0.809596	5.65027	0.311248	0.617258	normal_lvi	no
THBS2	1.6198	2.6055	0.0427559	0.218716	normal_lvi	no
THBS3	0.203943	2.83186	0.791588	0.91672	normal_lvi	no
THEM4	0.77044	3.11426	0.300613	0.60524	normal_lvi	no
THEM5	-0.494326	6.22768	0.361307	0.661962	normal_lvi	no
THEM6	1.93971	6.20733	0.00441916	0.0553363	normal_lvi	no
THEMIS2	-0.726148	3.26288	0.360609	0.661431	normal_lvi	no
THG1L	-1.20717	1.62879	0.0593984	0.261071	normal_lvi	no
THNSL1	0.171896	2.06487	0.804567	0.922162	normal_lvi	no
THNSL2	-1.32393	2.35701	0.0907495	0.329135	normal_lvi	no
THOC1	-0.42237	3.45571	0.593066	0.819078	normal_lvi	no
THOC2	1.5193	2.42132	0.0477168	0.230943	normal_lvi	no
THOC3	0.0659827	1.90332	0.925692	0.969615	normal_lvi	no
THOC5	0.680111	3.69123	0.367698	0.666143	normal_lvi	no
THOC6	1.46885	4.39888	0.051107	0.239484	normal_lvi	no
THOC7	-0.98578	5.55969	0.14011	0.414765	normal_lvi	no
THOP1	0.95053	2.6554	0.221543	0.521235	normal_lvi	no
THRA	0.285332	3.68976	0.715597	0.882735	normal_lvi	no
THRAP3	-0.442798	6.29912	0.414987	0.702169	normal_lvi	no
THRSP	1.09659	1.31503	0.0929024	0.333741	normal_lvi	no
THSD4	1.75159	1.21824	0.0113099	0.100099	normal_lvi	no
THSD7A	-0.701183	1.85774	0.330322	0.635076	normal_lvi	no
THTPA	-1.6158	3.51841	0.0390405	0.206612	normal_lvi	no
THUMPD1	-0.603603	5.68714	0.197364	0.489575	normal_lvi	no
THUMPD2	-1.67942	3.08198	0.0226062	0.151714	normal_lvi	no
THUMPD3	-0.306729	1.90121	0.665333	0.856844	normal_lvi	no
THY1	0.305116	1.56456	0.655052	0.851598	normal_lvi	no
THYN1	-0.26583	4.4213	0.713638	0.881997	normal_lvi	no
TIA1	0.0217706	4.09833	0.975129	0.991485	normal_lvi	no
TIAF1	0.875869	2.47294	0.245088	0.54792	normal_lvi	no
TIAL1	-0.462676	7.25692	0.242024	0.545279	normal_lvi	no
TIAM1	0.43167	1.69882	0.512891	0.769978	normal_lvi	no
TICAM1	-1.30041	3.96547	0.0870632	0.321796	normal_lvi	no
TICRR	0.589961	2.33728	0.425827	0.711505	normal_lvi	no
TIE1	-1.57023	2.7818	0.0279134	0.171006	normal_lvi	no
TIFA	-1.4776	2.65441	0.04514	0.225023	normal_lvi	no
TIGD1	-1.38045	0.983273	0.0190148	0.136666	normal_lvi	no
TIGD2	-0.713505	1.56828	0.278294	0.584633	normal_lvi	no
TIGD3	0.486848	3.28644	0.526343	0.777725	normal_lvi	no
TIGD5	1.17785	2.05978	0.0855079	0.318852	normal_lvi	no
TIMELESS	1.98146	2.23901	0.0069326	0.0730204	normal_lvi	no
TIMM10	0.909992	4.23912	0.234159	0.537078	normal_lvi	no
TIMM10B	0.217928	4.98393	0.761739	0.904589	normal_lvi	no
TIMM13	-0.114446	6.20912	0.853771	0.943548	normal_lvi	no
TIMM17A	1.40353	6.78122	0.000232796	0.00779956	normal_lvi	up
TIMM17B	0.837336	6.0634	0.1795	0.468383	normal_lvi	no
TIMM21	0.432578	2.37473	0.564604	0.802703	normal_lvi	no
TIMM22	-1.22432	1.67909	0.0860086	0.319351	normal_lvi	no
TIMM23	3.14809	4.16758	1.418e-05	0.00105876	normal_lvi	up
TIMM23B	0.0944136	6.58583	0.842249	0.938922	normal_lvi	no
TIMM29	-0.696872	2.60589	0.364234	0.66376	normal_lvi	no
TIMM44	0.658019	3.29405	0.392771	0.686408	normal_lvi	no
TIMM50	2.3879	3.86542	0.00327307	0.0458118	normal_lvi	up
TIMM8A	-0.133384	3.11033	0.861796	0.946072	normal_lvi	no
TIMM8B	0.820392	5.82667	0.176588	0.464877	normal_lvi	no
TIMM9	0.82831	4.27594	0.239113	0.542419	normal_lvi	no
TIMMDC1	1.79446	3.27517	0.0215129	0.147194	normal_lvi	no
TIMP1	-1.56326	5.91599	0.0262083	0.166007	normal_lvi	no
TIMP2	-1.02649	4.48919	0.183137	0.472641	normal_lvi	no
TIMP3	0.234028	6.14737	0.758502	0.903015	normal_lvi	no
TIMP4	-1.58154	1.76575	0.0291173	0.175761	normal_lvi	no
TINAGL1	-2.05623	3.31758	0.0165365	0.126368	normal_lvi	no
TINCR	0.587119	3.11741	0.461287	0.73749	normal_lvi	no
TINF2	1.17951	4.4014	0.0762538	0.298162	normal_lvi	no
TIPARP	-0.772823	3.09909	0.329076	0.634186	normal_lvi	no
TIPIN	0.249578	2.22264	0.741427	0.895636	normal_lvi	no
TIPRL	1.58407	4.11314	0.0443463	0.222953	normal_lvi	no
TIRAP	0.0974046	2.49316	0.898726	0.959666	normal_lvi	no
TJAP1	0.734021	2.73341	0.338776	0.641929	normal_lvi	no
TJP1	-0.0793961	3.76517	0.9199	0.967664	normal_lvi	no
TJP2	0.860088	2.15914	0.231032	0.533683	normal_lvi	no
TJP3	-0.331035	6.24404	0.552744	0.79632	normal_lvi	no
TK1	0.180107	4.24571	0.829002	0.933674	normal_lvi	no
TK2	-1.67467	0.871184	0.00138887	0.0259718	normal_lvi	dn
TKFC	0.222821	3.89412	0.769952	0.907827	normal_lvi	no
TKT	0.365951	5.86077	0.619932	0.833735	normal_lvi	no
TKTL2	-0.609964	1.25254	0.343509	0.646341	normal_lvi	no
TLCD1	0.441818	3.41333	0.552181	0.795774	normal_lvi	no
TLCD3A	-0.629027	1.24515	0.284121	0.590844	normal_lvi	no
TLCD3B	1.33828	2.54003	0.0732868	0.292357	normal_lvi	no
TLCD4	0.161011	1.21809	0.801918	0.920719	normal_lvi	no
TLE1	1.67488	3.18292	0.0242399	0.158495	normal_lvi	no
TLE2	-3.63473	4.84845	1.28076e-07	2.86316e-05	normal_lvi	dn
TLE3	1.01414	5.41077	0.154568	0.435477	normal_lvi	no
TLE4	0.191714	1.08965	0.762429	0.905031	normal_lvi	no
TLE5	-0.755734	8.60151	0.00325415	0.0457132	normal_lvi	no
TLE6	0.359405	2.78777	0.642222	0.846263	normal_lvi	no
TLE7	-0.607291	1.08701	0.315226	0.621915	normal_lvi	no
TLK1	-0.726181	5.37501	0.233808	0.536843	normal_lvi	no
TLK2	-1.17393	7.2605	0.00258753	0.0401838	normal_lvi	dn
TLN1	-1.79539	6.81883	0.000522773	0.013749	normal_lvi	dn
TLNRD1	-0.893675	1.01021	0.125363	0.393954	normal_lvi	no
TLR1	-1.6947	2.70639	0.0263084	0.166102	normal_lvi	no
TLR2	-3.34383	1.69611	1.8738e-06	0.00022087	normal_lvi	dn
TLR5	-0.231447	1.40065	0.726593	0.888598	normal_lvi	no
TLR6	-0.976234	2.00069	0.187683	0.478658	normal_lvi	no
TLR9	-0.876496	1.17315	0.201612	0.495812	normal_lvi	no
TLX2	0.501975	1.52358	0.439631	0.721747	normal_lvi	no
TM2D1	-0.533999	5.20221	0.426124	0.711629	normal_lvi	no
TM2D2	1.29272	4.56789	0.0814523	0.310347	normal_lvi	no
TM2D3	0.269632	4.89441	0.689139	0.868604	normal_lvi	no
TM4SF1	-2.76956	7.20197	0.00245366	0.0387505	normal_lvi	dn
TM4SF18	-0.963129	1.45193	0.173945	0.461147	normal_lvi	no
TM4SF20	0.485652	1.9312	0.48918	0.754904	normal_lvi	no
TM4SF4	-0.107491	4.82696	0.87953	0.95232	normal_lvi	no
TM6SF2	0.189308	1.57708	0.781792	0.912629	normal_lvi	no
TM7SF2	-0.529454	4.49853	0.458398	0.734774	normal_lvi	no
TM7SF3	-0.30677	6.42764	0.398596	0.690529	normal_lvi	no
TM9SF1	0.444836	3.02169	0.570913	0.806854	normal_lvi	no
TM9SF2	1.4385	6.15688	0.0086673	0.0846236	normal_lvi	no
TM9SF3	0.211352	7.29768	0.561692	0.80132	normal_lvi	no
TM9SF4	-0.183428	4.63613	0.801085	0.920425	normal_lvi	no
TMA16	0.174267	3.77972	0.816833	0.92747	normal_lvi	no
TMA7	0.151892	10.2911	0.305658	0.61141	normal_lvi	no
TMBIM1	-0.0686706	5.20172	0.924006	0.96906	normal_lvi	no
TMBIM4	-0.246784	6.87273	0.517159	0.7727	normal_lvi	no
TMBIM6	0.374101	9.23912	0.0945071	0.336365	normal_lvi	no
TMC3	-0.443736	1.20903	0.477712	0.748135	normal_lvi	no
TMC4	0.711121	5.01453	0.297649	0.602745	normal_lvi	no
TMC5	0.476385	2.95947	0.597582	0.821079	normal_lvi	no
TMC6	-0.00590334	3.7495	0.993999	0.997417	normal_lvi	no
TMCC1	0.318312	4.30387	0.655348	0.851598	normal_lvi	no
TMCC3	1.26062	1.05012	0.0376448	0.202184	normal_lvi	no
TMCO1	0.246754	7.50614	0.379593	0.675355	normal_lvi	no
TMCO3	-0.908896	3.74096	0.252212	0.554455	normal_lvi	no
TMCO4	-0.390516	2.35828	0.582906	0.813347	normal_lvi	no
TMCO6	-0.863767	2.27782	0.242432	0.545582	normal_lvi	no
TMED1	-0.32705	1.36063	0.620479	0.834297	normal_lvi	no
TMED10	-0.137457	6.86593	0.748693	0.898477	normal_lvi	no
TMED2	1.22143	7.76341	0.00611676	0.0677284	normal_lvi	no
TMED3	3.00856	5.69958	1.62444e-05	0.00117304	normal_lvi	up
TMED4	1.08864	7.33604	0.0299688	0.17841	normal_lvi	no
TMED5	0.522711	3.61409	0.51366	0.77049	normal_lvi	no
TMED6	-0.817957	1.64474	0.188638	0.479587	normal_lvi	no
TMED7	0.687701	4.42829	0.358735	0.659581	normal_lvi	no
TMED8	-0.190578	1.11744	0.752384	0.900287	normal_lvi	no
TMED9	1.36968	7.80428	4.3165e-05	0.00231271	normal_lvi	up
TMEM100	-0.305604	1.43075	0.650443	0.850509	normal_lvi	no
TMEM101	-2.91365	2.81926	0.000637305	0.0157976	normal_lvi	dn
TMEM102	-1.19458	1.46611	0.0652087	0.274869	normal_lvi	no
TMEM106B	1.13373	3.46152	0.178005	0.466528	normal_lvi	no
TMEM106C	0.521382	10.9266	0.0135376	0.112303	normal_lvi	no
TMEM109	2.96951	4.55568	3.32636e-05	0.00194277	normal_lvi	up
TMEM11	-0.627139	4.72955	0.380444	0.675454	normal_lvi	no
TMEM115	0.521341	1.8674	0.444942	0.725676	normal_lvi	no
TMEM116	0.190431	1.43911	0.775452	0.909818	normal_lvi	no
TMEM119	0.340383	1.52861	0.6184	0.833029	normal_lvi	no
TMEM120A	0.0849465	4.10777	0.910958	0.963753	normal_lvi	no
TMEM120B	0.562057	2.27073	0.416581	0.703455	normal_lvi	no
TMEM121	0.107143	2.56419	0.891151	0.957579	normal_lvi	no
TMEM121B	-0.5557	1.37401	0.35069	0.651711	normal_lvi	no
TMEM123	-0.699138	6.51118	0.280032	0.587018	normal_lvi	no
TMEM126A	1.09483	2.0104	0.129685	0.40007	normal_lvi	no
TMEM126B	-0.929068	6.03111	0.0759506	0.297875	normal_lvi	no
TMEM127	0.705179	3.71846	0.343794	0.646557	normal_lvi	no
TMEM128	-1.43526	1.73951	0.044003	0.222347	normal_lvi	no
TMEM129	-0.54003	3.72566	0.480974	0.750765	normal_lvi	no
TMEM131	-0.426565	4.48206	0.55568	0.797446	normal_lvi	no
TMEM131L	-0.450566	2.96662	0.564507	0.802654	normal_lvi	no
TMEM132A	3.10777	5.41868	5.03261e-05	0.00254894	normal_lvi	up
TMEM134	1.58354	4.50806	0.0333547	0.19056	normal_lvi	no
TMEM135	0.318549	3.98531	0.668123	0.857911	normal_lvi	no
TMEM138	-1.0782	3.86025	0.158013	0.439745	normal_lvi	no
TMEM139	-0.607394	2.39626	0.419511	0.706129	normal_lvi	no
TMEM140	0.0241865	2.61728	0.97567	0.991534	normal_lvi	no
TMEM141	1.02254	4.74175	0.155984	0.43721	normal_lvi	no
TMEM144	0.63032	1.86504	0.396109	0.688281	normal_lvi	no
TMEM147	2.30374	5.47659	0.00130124	0.025107	normal_lvi	up
TMEM14A	1.90768	4.79599	0.00986572	0.0920271	normal_lvi	no
TMEM14B	1.72529	5.83426	0.00797886	0.0803213	normal_lvi	no
TMEM14C	0.299546	7.44587	0.374608	0.670527	normal_lvi	no
TMEM150A	0.744209	4.26516	0.308426	0.614078	normal_lvi	no
TMEM151B	0.0601883	1.41831	0.926149	0.969615	normal_lvi	no
TMEM154	-1.11675	2.05195	0.10842	0.363155	normal_lvi	no
TMEM158	0.272776	1.20384	0.668904	0.858374	normal_lvi	no
TMEM159	-0.523176	5.4989	0.378483	0.674751	normal_lvi	no
TMEM160	0.586821	3.14024	0.432962	0.717383	normal_lvi	no
TMEM161A	1.00917	1.69151	0.135372	0.408289	normal_lvi	no
TMEM161B	0.143631	3.57618	0.854117	0.943714	normal_lvi	no
TMEM163	-0.272087	1.16657	0.674002	0.860827	normal_lvi	no
TMEM164	-0.379459	4.31991	0.604112	0.824777	normal_lvi	no
TMEM165	-0.082103	7.13318	0.827066	0.932893	normal_lvi	no
TMEM167A	1.74287	5.53725	0.0077551	0.0788488	normal_lvi	no
TMEM167B	-0.384643	4.98534	0.570218	0.806528	normal_lvi	no
TMEM168	-1.13854	2.0586	0.109386	0.36507	normal_lvi	no
TMEM170A	0.257478	4.84643	0.721519	0.886011	normal_lvi	no
TMEM171	-1.33588	1.51961	0.0513892	0.240026	normal_lvi	no
TMEM175	0.250125	4.20263	0.714342	0.882271	normal_lvi	no
TMEM176A	1.04716	2.21534	0.181365	0.470503	normal_lvi	no
TMEM176B	-0.338707	1.75504	0.648908	0.849615	normal_lvi	no
TMEM178A	-0.541479	1.08522	0.375182	0.670703	normal_lvi	no
TMEM179B	0.202189	5.10604	0.764763	0.905894	normal_lvi	no
TMEM18	0.0227756	2.67073	0.974475	0.991372	normal_lvi	no
TMEM181	1.25217	4.14771	0.113368	0.372418	normal_lvi	no
TMEM182	-0.257499	1.17291	0.670858	0.85952	normal_lvi	no
TMEM183A	0.257978	2.24408	0.708246	0.879462	normal_lvi	no
TMEM184A	0.67951	4.26101	0.372385	0.669117	normal_lvi	no
TMEM184B	1.23168	2.88947	0.10861	0.363508	normal_lvi	no
TMEM184C	0.154244	1.51667	0.811953	0.925431	normal_lvi	no
TMEM185A	-0.0461283	2.84092	0.950211	0.979962	normal_lvi	no
TMEM185B	-0.177603	2.75597	0.808869	0.924404	normal_lvi	no
TMEM186	-0.247218	1.18742	0.674691	0.861103	normal_lvi	no
TMEM187	1.1175	2.18106	0.124488	0.392631	normal_lvi	no
TMEM19	-0.00608315	5.66411	0.991184	0.996441	normal_lvi	no
TMEM191B	-0.498591	2.59804	0.527717	0.778851	normal_lvi	no
TMEM192	0.995784	1.43622	0.12471	0.392951	normal_lvi	no
TMEM198	-0.135465	1.9555	0.852622	0.942463	normal_lvi	no
TMEM199	0.729265	1.5839	0.297745	0.602837	normal_lvi	no
TMEM200A	-1.79241	2.70904	0.0188291	0.136137	normal_lvi	no
TMEM201	0.406311	1.95303	0.555924	0.797446	normal_lvi	no
TMEM203	-0.578147	2.8059	0.467979	0.741968	normal_lvi	no
TMEM205	1.0856	4.12945	0.16706	0.453445	normal_lvi	no
TMEM208	2.29169	4.80558	0.00151782	0.0277966	normal_lvi	up
TMEM209	-0.128971	5.12778	0.832387	0.935458	normal_lvi	no
TMEM212	-0.938035	1.15677	0.128346	0.39884	normal_lvi	no
TMEM213	-0.601809	5.93143	0.267712	0.572703	normal_lvi	no
TMEM214	0.810716	6.16012	0.12531	0.393883	normal_lvi	no
TMEM218	-0.495151	1.13411	0.394979	0.687747	normal_lvi	no
TMEM219	1.31051	5.794	0.0374433	0.201615	normal_lvi	no
TMEM220	-0.316621	0.996154	0.578247	0.811649	normal_lvi	no
TMEM221	0.224556	3.45898	0.761777	0.904589	normal_lvi	no
TMEM222	0.128141	1.16495	0.829895	0.934214	normal_lvi	no
TMEM223	-0.255112	1.43118	0.694238	0.870887	normal_lvi	no
TMEM229B	-0.0718421	2.42261	0.926107	0.969615	normal_lvi	no
TMEM230	-0.500401	5.21815	0.462903	0.738655	normal_lvi	no
TMEM231	1.13808	2.39667	0.127037	0.396934	normal_lvi	no
TMEM234	-2.39408	3.63564	0.00174822	0.030856	normal_lvi	dn
TMEM237	-1.2615	1.71219	0.062616	0.268721	normal_lvi	no
TMEM238	0.204826	6.15102	0.703001	0.876344	normal_lvi	no
TMEM240	-1.4906	1.56201	0.0219641	0.149151	normal_lvi	no
TMEM241	0.504712	2.11062	0.463916	0.739324	normal_lvi	no
TMEM244	-0.365475	3.98063	0.631598	0.840531	normal_lvi	no
TMEM245	-0.878109	3.73912	0.255558	0.558591	normal_lvi	no
TMEM248	0.597792	6.87615	0.225903	0.526642	normal_lvi	no
TMEM249	-0.760758	1.27253	0.225888	0.526642	normal_lvi	no
TMEM25	0.247266	4.20455	0.747563	0.898073	normal_lvi	no
TMEM250	0.065315	5.92232	0.908686	0.963529	normal_lvi	no
TMEM251	1.69967	3.61934	0.0202848	0.142477	normal_lvi	no
TMEM254	0.831415	5.05503	0.24193	0.545164	normal_lvi	no
TMEM255A	0.163934	1.58691	0.805225	0.922636	normal_lvi	no
TMEM255B	0.780836	2.10959	0.293175	0.598105	normal_lvi	no
TMEM256	-1.86768	1.69748	0.00392486	0.0512472	normal_lvi	no
TMEM258	0.136544	7.48912	0.720763	0.885821	normal_lvi	no
TMEM259	0.710238	3.59252	0.361129	0.661823	normal_lvi	no
TMEM26	-1.06088	2.05231	0.175997	0.464005	normal_lvi	no
TMEM260	0.599982	1.92467	0.393054	0.686543	normal_lvi	no
TMEM263	1.73832	4.91009	0.0145358	0.117005	normal_lvi	no
TMEM265	-0.146033	1.02187	0.795913	0.917806	normal_lvi	no
TMEM267	1.19084	2.65951	0.105784	0.358963	normal_lvi	no
TMEM268	0.654483	5.05347	0.333483	0.638032	normal_lvi	no
TMEM30A	-0.252151	9.68327	0.186592	0.477379	normal_lvi	no
TMEM30B	-0.345756	3.77112	0.650623	0.85065	normal_lvi	no
TMEM33	0.148408	4.91243	0.83408	0.935557	normal_lvi	no
TMEM35B	-0.361255	2.53705	0.643134	0.846673	normal_lvi	no
TMEM37	-1.2303	1.05093	0.0455263	0.22599	normal_lvi	no
TMEM39A	0.865027	3.95603	0.243702	0.546684	normal_lvi	no
TMEM40	-0.249096	1.53445	0.71115	0.880241	normal_lvi	no
TMEM41A	-0.105805	3.7387	0.880846	0.952933	normal_lvi	no
TMEM41B	-0.136123	7.83271	0.654689	0.851598	normal_lvi	no
TMEM42	-1.52613	3.51889	0.0371137	0.201149	normal_lvi	no
TMEM43	-0.322593	3.02116	0.673	0.860363	normal_lvi	no
TMEM44	0.247513	1.25087	0.693142	0.870789	normal_lvi	no
TMEM45A	0.221606	1.94402	0.767309	0.906897	normal_lvi	no
TMEM45B	0.397105	2.21617	0.600924	0.822939	normal_lvi	no
TMEM50A	-1.44883	4.14096	0.0560462	0.252412	normal_lvi	no
TMEM50B	-0.113494	8.03036	0.636118	0.842778	normal_lvi	no
TMEM51	-0.731859	2.72586	0.340724	0.643783	normal_lvi	no
TMEM54	1.66388	5.38972	0.0169344	0.128388	normal_lvi	no
TMEM59	0.564728	7.65111	0.0617303	0.266786	normal_lvi	no
TMEM60	0.583083	3.34012	0.432039	0.716896	normal_lvi	no
TMEM62	0.126496	3.36251	0.872238	0.949757	normal_lvi	no
TMEM63A	-0.530282	7.58254	0.214454	0.513753	normal_lvi	no
TMEM63B	1.97436	3.46377	0.0101266	0.0932542	normal_lvi	no
TMEM63C	-0.55898	3.41272	0.456771	0.734072	normal_lvi	no
TMEM64	0.959951	2.4284	0.214543	0.513753	normal_lvi	no
TMEM65	-0.122094	4.05193	0.873544	0.950358	normal_lvi	no
TMEM67	-1.08223	2.68922	0.153539	0.434007	normal_lvi	no
TMEM68	0.82944	2.64024	0.265249	0.569596	normal_lvi	no
TMEM69	0.927747	2.97976	0.230731	0.533177	normal_lvi	no
TMEM70	1.87085	4.09121	0.0115983	0.101474	normal_lvi	no
TMEM71	-1.76397	1.37144	0.00729447	0.0754227	normal_lvi	no
TMEM79	3.16697	3.85392	7.84308e-05	0.00351768	normal_lvi	up
TMEM80	-0.96187	3.97352	0.209536	0.507752	normal_lvi	no
TMEM86B	-0.107627	1.83067	0.88155	0.953174	normal_lvi	no
TMEM87A	0.68611	6.3898	0.208293	0.505849	normal_lvi	no
TMEM87B	1.2587	3.7307	0.106077	0.359151	normal_lvi	no
TMEM8B	-0.517829	3.88373	0.494982	0.759604	normal_lvi	no
TMEM9	1.32659	7.30639	8.61753e-05	0.00377483	normal_lvi	up
TMEM92	-1.41319	2.66513	0.0505596	0.238557	normal_lvi	no
TMEM94	-1.19473	2.69885	0.115733	0.377604	normal_lvi	no
TMEM97	2.8029	4.35998	0.00094295	0.0202422	normal_lvi	up
TMEM98	-2.02206	1.57523	0.00350619	0.0478037	normal_lvi	dn
TMEM9B	-0.275315	6.09797	0.647111	0.849018	normal_lvi	no
TMF1	-0.878726	5.96413	0.1043	0.355883	normal_lvi	no
TMIE	-0.768516	1.04965	0.169519	0.457152	normal_lvi	no
TMIGD2	-0.290129	1.06488	0.624977	0.83672	normal_lvi	no
TMIGD3	0.923819	1.36509	0.131419	0.403394	normal_lvi	no
TMLHE	-1.4481	4.03906	0.04918	0.234912	normal_lvi	no
TMOD1	-0.68359	1.4134	0.333751	0.638084	normal_lvi	no
TMOD2	-0.308695	1.48354	0.639683	0.84472	normal_lvi	no
TMOD3	-0.531556	3.60299	0.491318	0.756206	normal_lvi	no
TMOD4	0.464645	1.40875	0.452968	0.730481	normal_lvi	no
TMPO	1.8893	4.65678	0.00900563	0.0864941	normal_lvi	no
TMPPE	0.957672	2.61431	0.180101	0.469196	normal_lvi	no
TMPRSS13	-0.0478009	2.61462	0.951754	0.980801	normal_lvi	no
TMPRSS2	-1.61128	1.9041	0.0385778	0.205084	normal_lvi	no
TMPRSS3	0.113618	3.14964	0.888607	0.956394	normal_lvi	no
TMSB10	1.12941	11.9946	1.11754e-05	0.000878184	normal_lvi	up
TMSB15B	-0.299224	1.3458	0.626478	0.837587	normal_lvi	no
TMSB4X	0.184945	11.044	0.544978	0.791375	normal_lvi	no
TMTC1	-0.618243	1.08251	0.343002	0.645646	normal_lvi	no
TMTC2	-1.24151	2.47009	0.0883359	0.324812	normal_lvi	no
TMTC3	-0.195869	1.63896	0.781107	0.912468	normal_lvi	no
TMTC4	2.22386	3.30509	0.00473208	0.0576115	normal_lvi	no
TMUB1	0.7527	3.29539	0.36558	0.665053	normal_lvi	no
TMUB2	-0.266383	4.16728	0.709283	0.87975	normal_lvi	no
TMX1	-0.684785	2.63214	0.37267	0.669165	normal_lvi	no
TMX2	-0.110937	4.83333	0.876708	0.95135	normal_lvi	no
TMX3	-0.174172	8.02107	0.557406	0.79818	normal_lvi	no
TMX4	-1.24156	3.15927	0.113753	0.373036	normal_lvi	no
TNC	-2.76383	4.24723	0.00226132	0.0366963	normal_lvi	dn
TNF	0.641143	1.44991	0.366628	0.665577	normal_lvi	no
TNFAIP1	0.138418	4.82042	0.847792	0.941289	normal_lvi	no
TNFAIP2	-4.09775	4.80164	2.27115e-06	0.000261248	normal_lvi	dn
TNFAIP3	-0.629976	4.83054	0.422955	0.708622	normal_lvi	no
TNFAIP8	-1.09827	2.46351	0.151197	0.430201	normal_lvi	no
TNFAIP8L1	0.3114	0.753858	0.533638	0.783418	normal_lvi	no
TNFAIP8L3	1.42442	1.48137	0.0344187	0.192624	normal_lvi	no
TNFRSF10A	-1.74094	1.42976	0.008935	0.0861345	normal_lvi	no
TNFRSF10B	-2.92775	3.90318	0.000157006	0.00576696	normal_lvi	dn
TNFRSF10C	-1.51715	3.93797	0.0425571	0.218273	normal_lvi	no
TNFRSF11A	0.200849	2.42293	0.790043	0.916322	normal_lvi	no
TNFRSF12A	-0.173626	5.60197	0.809016	0.924404	normal_lvi	no
TNFRSF14	-0.66846	3.88392	0.363708	0.663341	normal_lvi	no
TNFRSF18	0.429625	3.07062	0.580835	0.812762	normal_lvi	no
TNFRSF19	-1.9559	2.52776	0.0182856	0.134177	normal_lvi	no
TNFRSF1A	-0.437743	5.23507	0.521988	0.776157	normal_lvi	no
TNFRSF1B	0.210217	1.67821	0.766641	0.90664	normal_lvi	no
TNFRSF21	-0.531031	4.14763	0.504489	0.764175	normal_lvi	no
TNFRSF25	0.0308999	3.023	0.968601	0.988266	normal_lvi	no
TNFRSF6B	-0.479585	4.37484	0.500203	0.761709	normal_lvi	no
TNFSF10	-2.59243	5.68272	0.00119851	0.0239442	normal_lvi	dn
TNFSF12	-0.878837	1.94924	0.210463	0.508832	normal_lvi	no
TNFSF13	0.716694	1.24863	0.265924	0.570289	normal_lvi	no
TNFSF14	-1.65799	2.19497	0.0257632	0.163908	normal_lvi	no
TNFSF15	-0.853032	2.50127	0.248533	0.550594	normal_lvi	no
TNFSF9	-1.13147	1.00686	0.0555887	0.251575	normal_lvi	no
TNIK	-1.433	2.06081	0.0632376	0.27024	normal_lvi	no
TNIP1	0.0365558	5.21869	0.957364	0.983378	normal_lvi	no
TNIP2	-0.718841	4.27895	0.32304	0.629105	normal_lvi	no
TNK1	-1.60106	1.18955	0.0116673	0.101939	normal_lvi	no
TNK2	-0.0791645	4.68856	0.906307	0.962344	normal_lvi	no
TNKS	-1.20008	1.26297	0.0586936	0.25945	normal_lvi	no
TNKS1BP1	-0.0265484	6.64215	0.958382	0.983983	normal_lvi	no
TNKS2	-1.22744	5.29239	0.0661474	0.277583	normal_lvi	no
TNNC1	-0.0700336	0.918327	0.902773	0.960597	normal_lvi	no
TNNI1	0.879964	1.63204	0.206528	0.502694	normal_lvi	no
TNNI2	-0.260832	2.44266	0.742957	0.896359	normal_lvi	no
TNNT1	1.00108	2.63353	0.259262	0.562575	normal_lvi	no
TNNT3	-0.992682	1.3756	0.149122	0.427295	normal_lvi	no
TNPO1	0.282461	4.60987	0.68866	0.868265	normal_lvi	no
TNPO2	-0.329163	2.63894	0.670032	0.858971	normal_lvi	no
TNPO3	0.275399	4.68345	0.695355	0.871635	normal_lvi	no
TNRC18	-0.790096	5.74381	0.19841	0.491232	normal_lvi	no
TNRC6A	1.0229	4.98044	0.133276	0.405588	normal_lvi	no
TNRC6B	-1.31562	1.54596	0.0456327	0.22599	normal_lvi	no
TNRC6C	-0.627118	3.3805	0.418044	0.70495	normal_lvi	no
TNS1	-3.57771	2.15488	4.11455e-06	0.000410379	normal_lvi	dn
TNS2	0.736067	1.98528	0.303493	0.608507	normal_lvi	no
TNS3	-0.818441	1.98858	0.26892	0.573637	normal_lvi	no
TNS4	-4.36822	1.54456	2.55863e-09	1.74606e-06	normal_lvi	dn
TOB1	0.594891	8.53754	0.139288	0.414316	normal_lvi	no
TOB2	0.951606	4.90198	0.165856	0.451842	normal_lvi	no
TOE1	0.412786	1.91756	0.560558	0.800528	normal_lvi	no
TOGARAM1	-0.235122	1.65488	0.726761	0.888645	normal_lvi	no
TOLLIP	-1.34013	3.73092	0.0755246	0.296897	normal_lvi	no
TOM1	0.855607	4.41521	0.245699	0.548413	normal_lvi	no
TOM1L1	0.501091	5.54392	0.404593	0.693949	normal_lvi	no
TOMM20	-0.443786	7.39944	0.340759	0.643783	normal_lvi	no
TOMM22	0.908537	5.46857	0.170667	0.457959	normal_lvi	no
TOMM34	0.102577	6.06806	0.86893	0.948133	normal_lvi	no
TOMM40	1.59867	6.04665	0.00557968	0.0639775	normal_lvi	no
TOMM40L	-0.275363	1.01127	0.628291	0.838413	normal_lvi	no
TOMM5	0.700447	5.79723	0.28931	0.595427	normal_lvi	no
TOMM6	0.846627	7.97152	0.0115981	0.101474	normal_lvi	no
TOMM7	-0.176311	8.88	0.480061	0.750389	normal_lvi	no
TOMM70	1.0459	4.70778	0.153737	0.434283	normal_lvi	no
TONSL	1.71789	1.7841	0.0134053	0.11149	normal_lvi	no
TOP1	-0.0415136	6.44716	0.93884	0.975948	normal_lvi	no
TOP1MT	0.549614	3.55515	0.488276	0.754444	normal_lvi	no
TOP2A	2.2222	5.09906	0.000818761	0.018313	normal_lvi	up
TOP2B	-0.259795	6.70636	0.595847	0.820337	normal_lvi	no
TOP3A	0.472372	3.12271	0.534838	0.784225	normal_lvi	no
TOP3B	-0.418546	1.64483	0.550079	0.794393	normal_lvi	no
TOPAZ1	-0.598505	1.16825	0.359679	0.660567	normal_lvi	no
TOPBP1	-1.40272	4.80268	0.0459959	0.227071	normal_lvi	no
TOPORS	-1.87862	2.64278	0.00992199	0.092317	normal_lvi	no
TOR1A	-0.248097	3.12416	0.743859	0.896447	normal_lvi	no
TOR1AIP1	-0.465193	4.652	0.525801	0.777592	normal_lvi	no
TOR1AIP2	-0.854992	6.35882	0.096306	0.340061	normal_lvi	no
TOR1B	1.86261	3.43709	0.0112978	0.100099	normal_lvi	no
TOR3A	1.29871	3.74567	0.0886867	0.325146	normal_lvi	no
TOX2	-0.441387	1.56204	0.499781	0.761648	normal_lvi	no
TOX3	0.715697	1.53344	0.295855	0.601075	normal_lvi	no
TOX4	-0.791895	5.62659	0.196909	0.48899	normal_lvi	no
TP53	-1.29561	4.62205	0.0961559	0.339806	normal_lvi	no
TP53BP1	-0.468198	3.83363	0.519645	0.774274	normal_lvi	no
TP53BP2	-1.05358	4.96197	0.134193	0.406721	normal_lvi	no
TP53I11	0.314415	5.29442	0.671779	0.859935	normal_lvi	no
TP53I13	-0.316685	2.96556	0.670727	0.859437	normal_lvi	no
TP53I3	0.830642	1.07452	0.15589	0.43721	normal_lvi	no
TP53INP1	-0.0327362	4.57986	0.967442	0.987789	normal_lvi	no
TP53INP2	0.314801	2.44761	0.672653	0.860363	normal_lvi	no
TP53RK	-0.0452221	5.17543	0.944725	0.977825	normal_lvi	no
TP53TG3B	-0.722644	1.61416	0.286926	0.593346	normal_lvi	no
TP63	-2.56142	1.47242	0.000169511	0.00605476	normal_lvi	dn
TPBG	-0.967662	5.3016	0.193379	0.484752	normal_lvi	no
TPCN1	0.214958	4.14295	0.77776	0.910946	normal_lvi	no
TPCN2	0.367857	3.09338	0.629538	0.838968	normal_lvi	no
TPD52	0.773269	7.0336	0.120294	0.385311	normal_lvi	no
TPD52L1	0.94121	5.85708	0.226836	0.528129	normal_lvi	no
TPD52L2	0.560023	6.93516	0.242453	0.545582	normal_lvi	no
TPGS2	0.097041	4.08725	0.898793	0.959666	normal_lvi	no
TPI1	0.665754	9.23239	0.0112412	0.0999677	normal_lvi	no
TPK1	-1.06715	1.77727	0.132614	0.405155	normal_lvi	no
TPM1	-1.35801	8.13372	0.0029041	0.0434012	normal_lvi	dn
TPM2	-4.20569	5.08569	1.14511e-07	2.69954e-05	normal_lvi	dn
TPM3	1.00956	9.41609	5.98495e-06	0.000535178	normal_lvi	up
TPM4	-1.02614	7.60431	0.0617707	0.266786	normal_lvi	no
TPMT	0.239563	3.65433	0.751626	0.899822	normal_lvi	no
TPP1	-0.216842	5.37007	0.728767	0.889322	normal_lvi	no
TPP2	0.409191	3.074	0.607587	0.826571	normal_lvi	no
TPPP	-1.55905	2.62436	0.0449099	0.224394	normal_lvi	no
TPPP3	1.05415	3.80912	0.227436	0.529037	normal_lvi	no
TPR	-0.156877	5.76458	0.808011	0.92395	normal_lvi	no
TPRA1	-0.210705	2.2203	0.779585	0.911625	normal_lvi	no
TPRG1	0.0630495	1.86757	0.939904	0.976548	normal_lvi	no
TPRG1L	1.11752	2.92671	0.143292	0.41887	normal_lvi	no
TPRKB	-0.728861	4.675	0.329197	0.634202	normal_lvi	no
TPRN	1.18898	2.54631	0.11897	0.382677	normal_lvi	no
TPST1	-0.339684	2.72493	0.641852	0.846015	normal_lvi	no
TPST2	0.447548	1.40124	0.51214	0.769634	normal_lvi	no
TPTE	-0.52137	1.55479	0.433313	0.717539	normal_lvi	no
TPX2	2.44737	2.98927	0.00185946	0.0323188	normal_lvi	up
TRA2A	-0.169987	7.25653	0.655323	0.851598	normal_lvi	no
TRA2B	0.00722966	6.5672	0.988436	0.99519	normal_lvi	no
TRABD	0.674594	5.46835	0.295226	0.600455	normal_lvi	no
TRABD2B	-1.86276	1.21603	0.00264783	0.0404855	normal_lvi	dn
TRAC	0.126421	1.44925	0.86388	0.946875	normal_lvi	no
TRADD	-0.436161	3.15885	0.58005	0.812583	normal_lvi	no
TRAF2	1.01965	3.89612	0.170602	0.457959	normal_lvi	no
TRAF3	1.14079	1.33687	0.0729285	0.29184	normal_lvi	no
TRAF3IP1	1.39114	4.29813	0.0593252	0.261015	normal_lvi	no
TRAF3IP2	-1.44118	5.40081	0.0206668	0.143978	normal_lvi	no
TRAF3IP3	-0.234053	6.12457	0.607259	0.826376	normal_lvi	no
TRAF4	0.0746183	6.69865	0.868825	0.948133	normal_lvi	no
TRAF5	0.163326	3.74996	0.828987	0.933674	normal_lvi	no
TRAF6	0.129765	2.30948	0.865146	0.94704	normal_lvi	no
TRAF7	1.91959	5.15063	0.00493318	0.0590615	normal_lvi	no
TRAFD1	0.126104	5.3125	0.842577	0.938998	normal_lvi	no
TRAK1	-0.978381	5.146	0.142185	0.417472	normal_lvi	no
TRAK2	0.548023	2.95492	0.499948	0.761648	normal_lvi	no
TRAM1	0.457362	7.79506	0.259397	0.562575	normal_lvi	no
TRAM2	0.767994	3.44026	0.319733	0.626204	normal_lvi	no
TRAP1	0.48735	6.60723	0.373592	0.669893	normal_lvi	no
TRAPPC1	-0.356625	5.99354	0.545694	0.79158	normal_lvi	no
TRAPPC10	-0.166797	3.42079	0.822603	0.930705	normal_lvi	no
TRAPPC11	-1.3634	2.69259	0.0628591	0.269432	normal_lvi	no
TRAPPC12	0.265703	3.2661	0.735167	0.891941	normal_lvi	no
TRAPPC13	0.808329	1.53712	0.21796	0.517436	normal_lvi	no
TRAPPC14	1.00086	4.42266	0.155281	0.436266	normal_lvi	no
TRAPPC2	-0.261657	1.32595	0.652713	0.851004	normal_lvi	no
TRAPPC2B	-0.0952401	2.06648	0.897181	0.95929	normal_lvi	no
TRAPPC2L	0.870225	1.26677	0.163159	0.447553	normal_lvi	no
TRAPPC3	1.25652	5.7584	0.0344365	0.192624	normal_lvi	no
TRAPPC4	1.08226	4.07939	0.14085	0.415722	normal_lvi	no
TRAPPC5	0.449496	5.25991	0.481254	0.750765	normal_lvi	no
TRAPPC6A	0.557961	3.62091	0.458884	0.735279	normal_lvi	no
TRAPPC6B	-0.32261	2.45666	0.680459	0.864426	normal_lvi	no
TRAPPC8	-0.836254	2.3593	0.282324	0.589565	normal_lvi	no
TRAPPC9	1.88368	6.32722	0.000931147	0.0200886	normal_lvi	up
TRBC1	-1.49318	2.04931	0.0441548	0.22268	normal_lvi	no
TRDMT1	-1.2628	1.24707	0.0424778	0.218125	normal_lvi	no
TRDN	0.643144	0.998236	0.240368	0.543487	normal_lvi	no
TREM2	-1.08905	1.46295	0.103743	0.35455	normal_lvi	no
TREML1	-0.0808261	1.14143	0.89936	0.959666	normal_lvi	no
TREX1	-0.680226	1.94288	0.316235	0.622769	normal_lvi	no
TRIAP1	-0.0965799	2.21768	0.891385	0.957579	normal_lvi	no
TRIB1	-0.289431	5.73868	0.70945	0.87975	normal_lvi	no
TRIB2	0.0991256	3.74483	0.90462	0.961261	normal_lvi	no
TRIB3	1.84039	1.68057	0.0112173	0.0998736	normal_lvi	no
TRIL	0.268363	1.76315	0.695454	0.871635	normal_lvi	no
TRIM11	-0.282988	1.77798	0.67755	0.86277	normal_lvi	no
TRIM13	-0.713578	1.33113	0.268201	0.573088	normal_lvi	no
TRIM14	-1.2657	3.75807	0.112663	0.370854	normal_lvi	no
TRIM16L	1.24039	3.47457	0.123003	0.389955	normal_lvi	no
TRIM17	0.336296	5.52766	0.622018	0.835501	normal_lvi	no
TRIM2	-2.18934	2.08352	0.00327813	0.0458118	normal_lvi	dn
TRIM21	-0.386721	3.03635	0.610945	0.828747	normal_lvi	no
TRIM22	-5.54035	3.1479	2.44654e-10	2.46165e-07	normal_lvi	dn
TRIM24	1.88825	2.87682	0.0100993	0.0931345	normal_lvi	no
TRIM25	0.81282	1.55317	0.20457	0.499802	normal_lvi	no
TRIM26	-0.893782	2.67742	0.247637	0.550236	normal_lvi	no
TRIM27	1.40297	4.65229	0.0512837	0.239879	normal_lvi	no
TRIM28	1.0477	6.66405	0.0594392	0.261162	normal_lvi	no
TRIM29	-3.66487	3.35901	2.75799e-05	0.00173593	normal_lvi	dn
TRIM3	1.40695	2.65073	0.0834978	0.314353	normal_lvi	no
TRIM32	-0.481259	2.07267	0.503818	0.763948	normal_lvi	no
TRIM33	0.175684	4.79567	0.795913	0.917806	normal_lvi	no
TRIM35	-0.477444	2.49533	0.527475	0.778827	normal_lvi	no
TRIM36	1.52936	4.12405	0.0381576	0.204074	normal_lvi	no
TRIM37	0.498054	0.996912	0.379938	0.6754	normal_lvi	no
TRIM38	0.337555	3.79667	0.649791	0.850256	normal_lvi	no
TRIM39	0.147536	0.982308	0.780894	0.912468	normal_lvi	no
TRIM4	-0.904534	3.89093	0.257557	0.56107	normal_lvi	no
TRIM41	0.324766	4.40748	0.657582	0.851892	normal_lvi	no
TRIM44	0.301834	4.83579	0.708192	0.879462	normal_lvi	no
TRIM45	-0.941713	5.51698	0.10047	0.348675	normal_lvi	no
TRIM46	1.4671	2.83436	0.0469288	0.228958	normal_lvi	no
TRIM47	0.218116	4.63134	0.773864	0.909394	normal_lvi	no
TRIM48	-0.131859	1.92386	0.853639	0.943507	normal_lvi	no
TRIM49D2	-1.69523	1.64282	0.0160826	0.123828	normal_lvi	no
TRIM5	-0.955924	2.7302	0.231166	0.533762	normal_lvi	no
TRIM51	-1.25279	5.26465	0.0460747	0.227071	normal_lvi	no
TRIM52	-0.455928	3.14628	0.553729	0.796689	normal_lvi	no
TRIM54	-0.097889	2.47053	0.895329	0.958537	normal_lvi	no
TRIM56	-1.39247	5.58228	0.027121	0.168776	normal_lvi	no
TRIM58	0.228758	0.984196	0.678201	0.863327	normal_lvi	no
TRIM59	1.03461	3.16904	0.171607	0.458868	normal_lvi	no
TRIM6	0.509599	4.18691	0.459498	0.735992	normal_lvi	no
TRIM61	0.459387	2.26229	0.51745	0.77299	normal_lvi	no
TRIM62	-0.37433	2.8022	0.624217	0.836115	normal_lvi	no
TRIM64C	0.114473	1.36582	0.860739	0.945692	normal_lvi	no
TRIM65	1.21142	2.79564	0.127297	0.397309	normal_lvi	no
TRIM66	-0.167449	4.64832	0.804245	0.922084	normal_lvi	no
TRIM68	1.12547	2.51847	0.134378	0.406941	normal_lvi	no
TRIM72	-1.07099	2.16177	0.12953	0.400061	normal_lvi	no
TRIM74	0.493633	1.27027	0.425224	0.711046	normal_lvi	no
TRIM8	-0.634013	4.96537	0.373362	0.669758	normal_lvi	no
TRIO	0.260331	6.14766	0.655054	0.851598	normal_lvi	no
TRIOBP	-0.404456	4.81378	0.562431	0.801372	normal_lvi	no
TRIP10	-0.568307	2.13411	0.454056	0.731341	normal_lvi	no
TRIP11	-0.343132	5.7822	0.475012	0.7463	normal_lvi	no
TRIP12	-0.620067	7.152	0.129278	0.400061	normal_lvi	no
TRIP13	0.87675	1.35587	0.16349	0.448068	normal_lvi	no
TRIP4	0.413644	2.09593	0.570714	0.806854	normal_lvi	no
TRIP6	-1.06766	5.82487	0.09264	0.333473	normal_lvi	no
TRIQK	-1.07213	3.09276	0.191652	0.483268	normal_lvi	no
TRIR	-0.323405	6.39904	0.539477	0.787532	normal_lvi	no
TRIT1	0.0188688	4.20861	0.979615	0.992374	normal_lvi	no
TRMO	-2.47064	2.22089	0.000850093	0.0187774	normal_lvi	dn
TRMT1	0.172003	3.50905	0.832563	0.935458	normal_lvi	no
TRMT10A	-0.792526	3.41813	0.283471	0.59031	normal_lvi	no
TRMT10B	0.76442	1.61696	0.235013	0.538061	normal_lvi	no
TRMT11	-0.376305	4.07589	0.627684	0.83815	normal_lvi	no
TRMT112	0.181844	7.59976	0.66803	0.857911	normal_lvi	no
TRMT12	-0.216675	3.15802	0.783497	0.913892	normal_lvi	no
TRMT13	-1.38571	4.97433	0.0372581	0.201338	normal_lvi	no
TRMT1L	-0.568406	1.44038	0.384732	0.679901	normal_lvi	no
TRMT2A	0.0280256	1.10399	0.96134	0.985666	normal_lvi	no
TRMT2B	-0.431317	2.15077	0.511939	0.7696	normal_lvi	no
TRMT44	-0.996861	3.30524	0.194201	0.486034	normal_lvi	no
TRMT6	0.309854	1.86427	0.638019	0.843794	normal_lvi	no
TRMT61A	1.0183	1.69597	0.116898	0.379969	normal_lvi	no
TRMT61B	-0.342067	3.48808	0.656088	0.851739	normal_lvi	no
TRMT9B	1.35266	1.28976	0.0412616	0.213913	normal_lvi	no
TRMU	-0.535584	3.87952	0.485556	0.752994	normal_lvi	no
TRNAU1AP	-0.0970084	2.15544	0.891526	0.957579	normal_lvi	no
TRNP1	0.991229	1.78658	0.152977	0.433079	normal_lvi	no
TRNT1	0.0287145	2.19726	0.966594	0.987729	normal_lvi	no
TROAP	1.3116	3.02766	0.094205	0.335804	normal_lvi	no
TRPC1	-0.1647	1.00161	0.778728	0.910946	normal_lvi	no
TRPC4AP	-0.43132	5.40404	0.486248	0.753246	normal_lvi	no
TRPC7	-0.422006	1.00815	0.466074	0.740759	normal_lvi	no
TRPM2	1.24143	2.67975	0.100922	0.349513	normal_lvi	no
TRPM3	-0.895318	1.87179	0.178013	0.466528	normal_lvi	no
TRPM4	0.922161	4.34682	0.236249	0.539008	normal_lvi	no
TRPM7	0.392466	3.09957	0.613855	0.829902	normal_lvi	no
TRPS1	0.226465	7.0967	0.647174	0.849018	normal_lvi	no
TRPT1	1.16228	4.33366	0.122125	0.388718	normal_lvi	no
TRPV1	-0.755982	1.72502	0.267953	0.572877	normal_lvi	no
TRPV6	-1.52972	2.97055	0.0488698	0.233853	normal_lvi	no
TRRAP	0.107715	3.82527	0.883042	0.953796	normal_lvi	no
TRUB1	-0.0149787	2.43389	0.984523	0.993989	normal_lvi	no
TRUB2	1.63827	3.27551	0.0329786	0.189036	normal_lvi	no
TSC1	-0.261139	3.20476	0.73927	0.894324	normal_lvi	no
TSC2	-0.121567	4.88759	0.855868	0.944582	normal_lvi	no
TSC22D1	-1.5674	6.87956	0.00873972	0.0850107	normal_lvi	no
TSC22D2	1.75257	4.47768	0.0191895	0.137389	normal_lvi	no
TSC22D3	-0.161626	7.01096	0.787401	0.914895	normal_lvi	no
TSC22D4	0.058948	4.85645	0.935828	0.97438	normal_lvi	no
TSEN15	0.269089	4.45245	0.7316	0.890346	normal_lvi	no
TSEN2	-0.214664	1.50746	0.749097	0.898477	normal_lvi	no
TSEN34	1.31384	4.97248	0.0667872	0.279303	normal_lvi	no
TSEN54	-0.713039	3.6872	0.363102	0.663261	normal_lvi	no
TSFM	0.788124	6.35468	0.0985197	0.344779	normal_lvi	no
TSG101	0.912414	3.49607	0.25673	0.56002	normal_lvi	no
TSGA10	-1.82206	1.47162	0.00500287	0.0596206	normal_lvi	no
TSHZ1	-0.717498	1.9249	0.30879	0.614547	normal_lvi	no
TSKS	-0.524199	1.21772	0.400644	0.691277	normal_lvi	no
TSKU	0.645934	5.52926	0.402614	0.692804	normal_lvi	no
TSN	-0.499788	4.98132	0.499022	0.761323	normal_lvi	no
TSNARE1	0.750985	3.55977	0.350399	0.651675	normal_lvi	no
TSNAX	0.453066	6.48964	0.354184	0.654834	normal_lvi	no
TSPAN1	2.75402	3.28259	0.00428843	0.0543536	normal_lvi	no
TSPAN11	-1.75739	2.67782	0.0273051	0.168942	normal_lvi	no
TSPAN13	1.4766	8.35693	0.001258	0.0245544	normal_lvi	up
TSPAN14	0.203951	5.30718	0.739848	0.89444	normal_lvi	no
TSPAN15	1.16245	5.92561	0.0887856	0.325146	normal_lvi	no
TSPAN17	1.42283	4.39395	0.046447	0.227741	normal_lvi	no
TSPAN2	-0.800332	1.57744	0.271109	0.576262	normal_lvi	no
TSPAN3	-0.359449	4.42515	0.669264	0.858666	normal_lvi	no
TSPAN31	-1.68985	1.7665	0.017246	0.129736	normal_lvi	no
TSPAN33	0.716937	2.02288	0.31739	0.624	normal_lvi	no
TSPAN4	1.7118	2.72375	0.0308382	0.182083	normal_lvi	no
TSPAN5	0.736941	1.86834	0.315398	0.622158	normal_lvi	no
TSPAN6	-1.86741	3.28363	0.0273178	0.168942	normal_lvi	no
TSPAN9	-0.322554	5.05334	0.618199	0.833029	normal_lvi	no
TSPO	0.959135	5.16964	0.16568	0.45161	normal_lvi	no
TSPOAP1	-1.38508	1.79338	0.0548407	0.249427	normal_lvi	no
TSPYL1	-1.0453	5.83747	0.0914402	0.330531	normal_lvi	no
TSPYL2	-1.0924	5.60917	0.0805269	0.308298	normal_lvi	no
TSPYL4	-2.52108	3.48603	0.000817192	0.018313	normal_lvi	dn
TSPYL5	-0.235303	1.67091	0.736718	0.892686	normal_lvi	no
TSR1	-1.58161	2.97631	0.0434336	0.220501	normal_lvi	no
TSR2	1.65596	3.06511	0.0313681	0.18362	normal_lvi	no
TSR3	0.313851	5.83027	0.593591	0.819427	normal_lvi	no
TSSC4	-2.05604	1.98953	0.00313682	0.0449415	normal_lvi	dn
TSSK3	0.494769	1.91776	0.478486	0.748829	normal_lvi	no
TSSK6	-0.470882	2.9308	0.528499	0.779404	normal_lvi	no
TST	1.58539	1.80323	0.0197277	0.139699	normal_lvi	no
TSTD1	0.351001	8.2638	0.243818	0.546851	normal_lvi	no
TSTD2	-0.0998205	1.72357	0.885568	0.954867	normal_lvi	no
TTBK1	0.0217623	1.47676	0.972234	0.990492	normal_lvi	no
TTBK2	-1.30049	2.0636	0.0706684	0.287799	normal_lvi	no
TTC1	-0.146527	7.06267	0.696528	0.871989	normal_lvi	no
TTC12	-0.62065	3.25313	0.419061	0.705867	normal_lvi	no
TTC13	0.672452	3.67984	0.355078	0.655271	normal_lvi	no
TTC14	-1.59431	4.85984	0.0387897	0.205789	normal_lvi	no
TTC17	-0.855327	5.36313	0.15365	0.434225	normal_lvi	no
TTC19	-1.38746	7.13659	0.000451444	0.0124277	normal_lvi	dn
TTC21A	0.22588	1.78371	0.747355	0.898041	normal_lvi	no
TTC22	0.24728	1.13154	0.643462	0.846866	normal_lvi	no
TTC23	-0.915129	1.4715	0.157869	0.439537	normal_lvi	no
TTC23L	0.134039	0.994809	0.80962	0.924794	normal_lvi	no
TTC26	0.122859	1.4487	0.838258	0.937677	normal_lvi	no
TTC27	-0.943801	2.38921	0.17611	0.464035	normal_lvi	no
TTC28	0.447948	0.969926	0.44902	0.728967	normal_lvi	no
TTC3	0.563877	6.7257	0.321865	0.627754	normal_lvi	no
TTC30B	-0.893942	2.11041	0.215398	0.514812	normal_lvi	no
TTC31	0.0593287	6.0132	0.903279	0.96078	normal_lvi	no
TTC33	-0.158424	7.83514	0.56757	0.805154	normal_lvi	no
TTC36	1.1208	1.24003	0.0998454	0.347514	normal_lvi	no
TTC37	-0.540399	4.36784	0.435636	0.71939	normal_lvi	no
TTC38	1.558	2.39557	0.0364241	0.198602	normal_lvi	no
TTC39A	0.362305	4.80576	0.666369	0.857157	normal_lvi	no
TTC39B	2.17001	2.36965	0.00383926	0.0505088	normal_lvi	no
TTC39C	1.004	2.46215	0.179949	0.468985	normal_lvi	no
TTC4	0.13095	3.59503	0.860986	0.945692	normal_lvi	no
TTC5	-0.649774	1.89634	0.3547	0.655098	normal_lvi	no
TTC6	-0.302886	1.45433	0.665132	0.856676	normal_lvi	no
TTC7A	0.214187	2.85752	0.78613	0.914634	normal_lvi	no
TTC7B	-0.173332	1.3688	0.793179	0.916955	normal_lvi	no
TTC8	-1.24645	2.59753	0.0875722	0.32285	normal_lvi	no
TTC9	0.86621	5.33765	0.231845	0.534792	normal_lvi	no
TTC9C	-0.216595	2.8444	0.774805	0.909654	normal_lvi	no
TTF1	-0.555947	2.73852	0.443186	0.724426	normal_lvi	no
TTF2	-0.749314	3.66016	0.330113	0.634868	normal_lvi	no
TTI1	-0.415389	4.81901	0.572112	0.807534	normal_lvi	no
TTI2	-0.685285	2.90465	0.373588	0.669893	normal_lvi	no
TTK	2.31444	2.43803	0.00171397	0.0304315	normal_lvi	up
TTLL1	1.60597	1.62768	0.0136518	0.112664	normal_lvi	no
TTLL11	-1.09053	1.41178	0.0828491	0.313002	normal_lvi	no
TTLL12	1.6637	2.94291	0.0390569	0.206614	normal_lvi	no
TTLL3	-2.0131	3.3671	0.00791598	0.0799989	normal_lvi	no
TTLL4	-0.0161893	2.12179	0.98164	0.992646	normal_lvi	no
TTLL5	0.0830494	1.0027	0.876664	0.95135	normal_lvi	no
TTLL7	0.13953	1.34166	0.825968	0.93257	normal_lvi	no
TTLL8	0.147917	1.15311	0.812392	0.925431	normal_lvi	no
TTPAL	2.15989	2.49445	0.00362058	0.0487988	normal_lvi	up
TTYH1	-2.68761	1.98805	0.000586257	0.0149676	normal_lvi	dn
TTYH2	-1.11808	2.14061	0.134081	0.406475	normal_lvi	no
TTYH3	-0.0792643	7.8549	0.833659	0.935458	normal_lvi	no
TUB	0.841756	2.42917	0.293044	0.598105	normal_lvi	no
TUBA1C	0.638621	10.4467	0.00662321	0.0714696	normal_lvi	no
TUBA3D	1.17001	2.8174	0.102676	0.352755	normal_lvi	no
TUBA4A	0.0705045	5.11351	0.924662	0.96933	normal_lvi	no
TUBA4B	1.28111	1.73043	0.0609849	0.264906	normal_lvi	no
TUBAL3	0.529865	3.24818	0.485744	0.753134	normal_lvi	no
TUBB	-0.142481	7.08263	0.787424	0.914895	normal_lvi	no
TUBB2A	-0.1318	3.57534	0.867744	0.947897	normal_lvi	no
TUBB2B	-1.0346	1.87247	0.183593	0.473077	normal_lvi	no
TUBB3	0.839313	1.82447	0.257065	0.560563	normal_lvi	no
TUBB4B	0.240039	9.18746	0.300121	0.604625	normal_lvi	no
TUBB6	-0.468621	4.12617	0.579483	0.812367	normal_lvi	no
TUBB8	-0.671685	1.58584	0.29906	0.603729	normal_lvi	no
TUBD1	-0.64033	2.32796	0.381443	0.676426	normal_lvi	no
TUBE1	0.335012	3.35076	0.66827	0.857911	normal_lvi	no
TUBG1	0.957234	3.08705	0.209872	0.508093	normal_lvi	no
TUBG2	-0.725056	2.23926	0.318077	0.624456	normal_lvi	no
TUBGCP2	-0.201809	3.82676	0.79046	0.916322	normal_lvi	no
TUBGCP3	-1.09004	2.66992	0.155749	0.437015	normal_lvi	no
TUBGCP4	0.406148	2.44716	0.58406	0.814292	normal_lvi	no
TUBGCP5	-0.260612	2.73662	0.745139	0.897239	normal_lvi	no
TUBGCP6	-0.324684	2.85824	0.671064	0.8597	normal_lvi	no
TUFM	0.701536	6.87821	0.161673	0.44523	normal_lvi	no
TUFT1	2.61475	2.58283	0.000655194	0.0159986	normal_lvi	up
TULP2	0.233441	1.16886	0.712952	0.881492	normal_lvi	no
TULP3	-0.457763	3.26639	0.552941	0.796358	normal_lvi	no
TULP4	0.646578	2.91674	0.401427	0.692233	normal_lvi	no
TUSC2	-0.641722	8.03956	0.0158516	0.122632	normal_lvi	no
TUSC3	-0.940742	4.86127	0.223015	0.523463	normal_lvi	no
TUT1	-0.458396	3.62889	0.548486	0.793489	normal_lvi	no
TUT4	-1.06527	2.19282	0.147604	0.426035	normal_lvi	no
TUT7	-0.0479574	4.24419	0.947749	0.979209	normal_lvi	no
TVP23B	-0.98791	5.42752	0.130244	0.400983	normal_lvi	no
TWF1	1.44183	5.20957	0.0252962	0.162528	normal_lvi	no
TWF2	1.43674	2.63923	0.0673227	0.280326	normal_lvi	no
TWIST1	-0.869299	1.10811	0.178923	0.467724	normal_lvi	no
TWSG1	-0.327787	5.09148	0.617439	0.832455	normal_lvi	no
TXLNA	0.915625	6.26163	0.054321	0.247915	normal_lvi	no
TXLNG	0.747344	3.5254	0.34304	0.645646	normal_lvi	no
TXN	0.91562	8.62685	0.000639262	0.0157976	normal_lvi	no
TXN2	-0.117723	5.92441	0.838063	0.937677	normal_lvi	no
TXNDC11	0.669101	2.64096	0.357464	0.65799	normal_lvi	no
TXNDC15	0.170999	5.06658	0.773132	0.909075	normal_lvi	no
TXNDC16	-0.996832	2.36796	0.187045	0.477675	normal_lvi	no
TXNDC17	0.364394	3.87593	0.641651	0.845922	normal_lvi	no
TXNDC5	0.459506	7.39681	0.210377	0.50873	normal_lvi	no
TXNDC9	-1.19311	3.42414	0.132531	0.405155	normal_lvi	no
TXNIP	-2.20044	6.93078	0.000765459	0.017511	normal_lvi	dn
TXNL1	-0.223949	5.81313	0.682921	0.865978	normal_lvi	no
TXNL4A	0.295198	6.99437	0.568819	0.805975	normal_lvi	no
TXNRD1	1.74864	5.37043	0.0114854	0.100894	normal_lvi	no
TXNRD2	-1.08096	1.78621	0.114305	0.374495	normal_lvi	no
TXNRD3	-0.302475	1.33729	0.628395	0.838413	normal_lvi	no
TYK2	0.343237	5.42212	0.548892	0.793858	normal_lvi	no
TYMP	-2.31651	4.73174	0.00333086	0.0462408	normal_lvi	dn
TYMS	0.254865	3.06444	0.75032	0.899292	normal_lvi	no
TYRO3	1.41882	1.78721	0.0433108	0.220137	normal_lvi	no
TYROBP	0.289522	1.93793	0.695732	0.871665	normal_lvi	no
TYSND1	0.664965	5.4148	0.334816	0.638979	normal_lvi	no
TYW1	0.475558	3.594	0.53336	0.783378	normal_lvi	no
TYW3	-0.141384	1.36762	0.827563	0.93307	normal_lvi	no
TYW5	-0.731262	1.81627	0.304159	0.60954	normal_lvi	no
U2AF1	0.00782402	7.10857	0.986816	0.994718	normal_lvi	no
U2AF1L4	0.743512	5.24066	0.251976	0.554407	normal_lvi	no
U2AF2	0.687189	6.48656	0.233119	0.536092	normal_lvi	no
U2SURP	0.0746546	6.10554	0.902391	0.960467	normal_lvi	no
UAP1	2.05611	6.74151	0.000129881	0.00499714	normal_lvi	up
UAP1L1	-0.572122	2.24096	0.439601	0.721747	normal_lvi	no
UBA1	0.183686	7.58216	0.62371	0.835782	normal_lvi	no
UBA2	0.348848	6.02238	0.595132	0.82003	normal_lvi	no
UBA3	-0.27284	5.80374	0.669337	0.858674	normal_lvi	no
UBA5	0.580318	4.67673	0.426585	0.711761	normal_lvi	no
UBA52	-0.202485	8.9437	0.443044	0.724426	normal_lvi	no
UBA6	1.92311	3.92614	0.00883995	0.085409	normal_lvi	no
UBA7	-4.32494	2.93879	1.083e-07	2.60039e-05	normal_lvi	dn
UBAC1	-0.561508	4.2247	0.442781	0.724246	normal_lvi	no
UBAC2	0.91719	3.53903	0.245886	0.548571	normal_lvi	no
UBALD1	-0.34411	6.93434	0.42036	0.706549	normal_lvi	no
UBALD2	-0.707525	4.62404	0.328181	0.633307	normal_lvi	no
UBAP1	-1.09054	4.21329	0.155118	0.436086	normal_lvi	no
UBAP2	-0.241262	3.26094	0.746899	0.897963	normal_lvi	no
UBAP2L	0.252928	6.48416	0.607593	0.826571	normal_lvi	no
UBB	0.0964851	5.6482	0.875388	0.951009	normal_lvi	no
UBD	-2.40402	1.77124	0.00339352	0.0469087	normal_lvi	dn
UBE2A	0.881023	4.13076	0.234339	0.537302	normal_lvi	no
UBE2B	-1.06208	5.4679	0.0982512	0.344397	normal_lvi	no
UBE2C	1.66755	3.27556	0.0306569	0.181423	normal_lvi	no
UBE2D1	0.12481	2.09255	0.855895	0.944582	normal_lvi	no
UBE2D2	-0.0152315	6.29532	0.974213	0.99134	normal_lvi	no
UBE2D3	-1.24937	6.02418	0.0358378	0.196812	normal_lvi	no
UBE2D4	0.578406	3.85744	0.450412	0.729663	normal_lvi	no
UBE2E1	-0.0985636	7.00055	0.803836	0.921778	normal_lvi	no
UBE2E2	-0.884127	3.51883	0.279138	0.585648	normal_lvi	no
UBE2E3	-1.2181	4.77689	0.109745	0.365705	normal_lvi	no
UBE2F	0.583528	2.65812	0.452033	0.730077	normal_lvi	no
UBE2G1	0.705162	5.15163	0.268021	0.572877	normal_lvi	no
UBE2G2	-0.288892	5.5092	0.648425	0.849615	normal_lvi	no
UBE2H	0.041278	6.1282	0.943944	0.977825	normal_lvi	no
UBE2I	1.30013	6.56377	0.0281117	0.171932	normal_lvi	no
UBE2J1	0.777486	4.49533	0.321608	0.62763	normal_lvi	no
UBE2J2	0.305457	2.35963	0.686998	0.867912	normal_lvi	no
UBE2K	0.459018	6.51153	0.363178	0.663261	normal_lvi	no
UBE2L3	0.581271	7.44023	0.169743	0.457427	normal_lvi	no
UBE2L6	0.165408	3.26811	0.836802	0.936849	normal_lvi	no
UBE2M	0.147944	4.95642	0.841804	0.93882	normal_lvi	no
UBE2N	0.730092	3.89798	0.357855	0.658335	normal_lvi	no
UBE2NL	-0.274066	3.80481	0.723276	0.887059	normal_lvi	no
UBE2O	-0.224275	3.64166	0.773118	0.909075	normal_lvi	no
UBE2Q1	1.40339	4.87191	0.0432082	0.219873	normal_lvi	no
UBE2Q2	-0.274793	5.05567	0.663526	0.855963	normal_lvi	no
UBE2R2	-0.655928	4.18115	0.374641	0.670527	normal_lvi	no
UBE2S	2.40166	5.1134	0.00241031	0.0384878	normal_lvi	up
UBE2T	2.6188	5.12447	0.000350686	0.0105403	normal_lvi	up
UBE2V1	-0.356247	7.14423	0.347043	0.648941	normal_lvi	no
UBE2V2	0.264648	7.13181	0.522956	0.776652	normal_lvi	no
UBE2W	0.906857	5.17641	0.186982	0.477675	normal_lvi	no
UBE2Z	-0.443164	6.76257	0.319184	0.625661	normal_lvi	no
UBE3A	0.0031757	4.09909	0.996422	0.998733	normal_lvi	no
UBE3B	0.415324	1.81254	0.577544	0.811384	normal_lvi	no
UBE3C	0.884277	5.0487	0.216311	0.515835	normal_lvi	no
UBE4A	0.763047	2.80154	0.307666	0.613345	normal_lvi	no
UBE4B	-1.06993	5.06608	0.129352	0.400061	normal_lvi	no
UBFD1	0.520538	3.70866	0.4883	0.754444	normal_lvi	no
UBIAD1	1.34016	1.00093	0.0128818	0.108806	normal_lvi	no
UBL3	-1.04566	5.84066	0.0537262	0.246525	normal_lvi	no
UBL4A	2.05446	4.02676	0.00944934	0.0894307	normal_lvi	no
UBL5	0.267291	7.71605	0.405078	0.694374	normal_lvi	no
UBL7	0.448244	3.67784	0.582529	0.813208	normal_lvi	no
UBLCP1	-1.87841	3.25133	0.015701	0.121904	normal_lvi	no
UBN1	0.450927	4.66172	0.538152	0.787165	normal_lvi	no
UBN2	-0.216084	2.29076	0.765346	0.906133	normal_lvi	no
UBOX5	-0.394979	2.09722	0.581753	0.812762	normal_lvi	no
UBP1	-0.65804	5.46474	0.327664	0.632687	normal_lvi	no
UBQLN1	-0.266544	5.59366	0.672205	0.860003	normal_lvi	no
UBQLN2	-1.33672	4.14516	0.0828375	0.313002	normal_lvi	no
UBQLN3	0.290643	1.39696	0.657621	0.851892	normal_lvi	no
UBQLN4	3.66941	4.71	2.93415e-07	5.43488e-05	normal_lvi	up
UBR1	-0.229658	3.84828	0.770162	0.907976	normal_lvi	no
UBR2	0.27051	3.60983	0.728824	0.889322	normal_lvi	no
UBR3	0.53103	3.3996	0.489826	0.755452	normal_lvi	no
UBR4	-1.30076	5.76821	0.0213332	0.146819	normal_lvi	no
UBR5	0.122433	6.97979	0.771914	0.908667	normal_lvi	no
UBR7	-0.190248	3.5927	0.795528	0.917607	normal_lvi	no
UBTD1	0.00929177	2.89146	0.990142	0.99598	normal_lvi	no
UBTD2	-0.0491093	4.50943	0.943974	0.977825	normal_lvi	no
UBTF	-0.361123	1.01241	0.519973	0.774405	normal_lvi	no
UBXN1	-1.09815	6.1951	0.0504327	0.238487	normal_lvi	no
UBXN10	-0.917952	2.16448	0.204002	0.498885	normal_lvi	no
UBXN11	-0.46619	2.63286	0.550465	0.794434	normal_lvi	no
UBXN2A	-0.293206	2.70046	0.693518	0.870789	normal_lvi	no
UBXN2B	0.171843	3.33143	0.821499	0.930185	normal_lvi	no
UBXN4	-0.357806	7.63344	0.274056	0.579864	normal_lvi	no
UBXN6	-1.0663	6.2957	0.0327964	0.188492	normal_lvi	no
UBXN7	1.3644	4.85922	0.0597382	0.261729	normal_lvi	no
UBXN8	-0.247795	1.52836	0.723611	0.887135	normal_lvi	no
UCHL1	1.46295	1.77756	0.0470249	0.228961	normal_lvi	no
UCHL3	1.25278	5.40367	0.0529609	0.244635	normal_lvi	no
UCHL5	1.16156	5.17697	0.085201	0.318546	normal_lvi	no
UCK1	0.107542	3.17061	0.89166	0.957579	normal_lvi	no
UCK2	1.77619	3.75607	0.0234016	0.155125	normal_lvi	no
UCKL1	0.797145	5.50848	0.188408	0.479201	normal_lvi	no
UCN	0.173535	1.46082	0.788357	0.915339	normal_lvi	no
UCP2	3.34177	3.67034	0.000279801	0.00876306	normal_lvi	up
UEVLD	-0.506784	4.67171	0.457318	0.734133	normal_lvi	no
UFC1	0.248612	7.57721	0.409093	0.698407	normal_lvi	no
UFD1	0.124022	6.51936	0.805889	0.922861	normal_lvi	no
UFL1	-0.309421	4.35441	0.67338	0.860456	normal_lvi	no
UFM1	-0.342241	6.52239	0.525284	0.777592	normal_lvi	no
UFSP1	-0.0583684	0.99905	0.91739	0.966591	normal_lvi	no
UFSP2	-1.98382	3.15824	0.00984424	0.0918937	normal_lvi	no
UGCG	-1.01484	5.57091	0.144674	0.420969	normal_lvi	no
UGDH	1.5953	5.60367	0.0140091	0.114463	normal_lvi	no
UGGT1	-0.188723	4.90131	0.77859	0.910946	normal_lvi	no
UGP2	-1.37185	6.64377	0.0134299	0.111623	normal_lvi	no
UGT2B11	0.373025	1.93912	0.640914	0.845381	normal_lvi	no
UGT2B15	-0.6808	1.17776	0.302571	0.607862	normal_lvi	no
UGT2B28	1.27006	1.14399	0.0481417	0.232047	normal_lvi	no
UGT8	0.367499	1.22917	0.524562	0.777162	normal_lvi	no
UHMK1	1.89362	4.92407	0.00841875	0.0830689	normal_lvi	no
UHRF1	2.3686	3.70922	0.00217165	0.0356425	normal_lvi	up
UHRF1BP1	0.239708	3.14453	0.741928	0.895811	normal_lvi	no
UHRF1BP1L	0.162462	1.73749	0.8132	0.925919	normal_lvi	no
UHRF2	-0.00931655	1.77126	0.988718	0.995292	normal_lvi	no
UIMC1	0.0749518	2.78655	0.920972	0.968072	normal_lvi	no
ULBP1	-0.215535	1.86118	0.77086	0.908238	normal_lvi	no
ULK1	0.135491	5.62065	0.82602	0.93257	normal_lvi	no
ULK2	-1.06382	1.34662	0.0815513	0.310633	normal_lvi	no
ULK3	0.573459	5.15158	0.391296	0.685414	normal_lvi	no
ULK4	-1.03792	0.990806	0.070296	0.287073	normal_lvi	no
UMAD1	-0.441223	1.7661	0.529004	0.77989	normal_lvi	no
UMODL1	0.150477	1.43505	0.815553	0.927015	normal_lvi	no
UMPS	0.18102	3.13101	0.810053	0.924794	normal_lvi	no
UNC119	0.218977	0.988408	0.719148	0.885094	normal_lvi	no
UNC119B	0.684825	4.07344	0.371716	0.668748	normal_lvi	no
UNC13B	-0.441937	2.414	0.543324	0.790279	normal_lvi	no
UNC13D	0.292734	2.79372	0.721901	0.886011	normal_lvi	no
UNC45A	-0.224342	4.55814	0.765039	0.906133	normal_lvi	no
UNC50	0.0529494	3.93797	0.948042	0.979286	normal_lvi	no
UNC5B	-0.761527	3.47054	0.321281	0.627403	normal_lvi	no
UNC5CL	0.717755	1.14668	0.216673	0.516147	normal_lvi	no
UNC93B1	0.241099	4.79898	0.740138	0.894681	normal_lvi	no
UNG	1.70701	4.15454	0.0294292	0.176903	normal_lvi	no
UNK	-1.4284	3.57968	0.0608633	0.264639	normal_lvi	no
UNKL	-0.698771	0.93045	0.200543	0.494525	normal_lvi	no
UPF1	0.747313	4.94768	0.283687	0.59031	normal_lvi	no
UPF2	-0.678662	4.42356	0.37079	0.668045	normal_lvi	no
UPF3A	-1.87097	4.76153	0.00677763	0.0719801	normal_lvi	no
UPF3B	-0.228935	2.94785	0.770927	0.908238	normal_lvi	no
UPK1B	-0.156947	1.36044	0.80187	0.920719	normal_lvi	no
UPK2	0.499224	1.31261	0.420881	0.706678	normal_lvi	no
UPK3A	0.0192278	1.97768	0.978139	0.992374	normal_lvi	no
UPK3B	0.0161329	1.36147	0.979758	0.992374	normal_lvi	no
UPK3BL1	-1.31978	7.52027	0.00746705	0.0767786	normal_lvi	no
UPK3BL2	-0.443546	7.41278	0.286075	0.592437	normal_lvi	no
UPP1	1.38415	5.06304	0.0523754	0.242768	normal_lvi	no
UPRT	1.20276	1.44582	0.076036	0.297961	normal_lvi	no
UQCC1	0.0579475	3.2179	0.940321	0.976548	normal_lvi	no
UQCC2	1.08328	5.10093	0.130802	0.401795	normal_lvi	no
UQCC3	1.76339	2.74132	0.0183822	0.134278	normal_lvi	no
UQCR10	0.864236	5.1728	0.19936	0.492725	normal_lvi	no
UQCR11	0.923487	7.83282	0.00647808	0.0703474	normal_lvi	no
UQCRB	0.570313	8.021	0.0418329	0.21584	normal_lvi	no
UQCRC1	-0.56268	7.16703	0.176754	0.465056	normal_lvi	no
UQCRC2	0.157467	7.77962	0.700207	0.874231	normal_lvi	no
UQCRFS1	2.05982	5.68898	0.00423107	0.0538371	normal_lvi	no
UQCRHL	0.505155	8.90457	0.0514951	0.240208	normal_lvi	no
UQCRQ	1.16798	8.00158	0.000113573	0.0045591	normal_lvi	up
URAD	0.00548082	1.09668	0.992721	0.997057	normal_lvi	no
URB1	1.12666	3.02465	0.142486	0.417885	normal_lvi	no
URB2	-0.245105	2.65787	0.744299	0.896728	normal_lvi	no
URI1	1.15789	7.12842	0.00485518	0.058542	normal_lvi	no
URM1	0.323896	3.54312	0.662987	0.855413	normal_lvi	no
UROD	-0.56021	4.11421	0.455472	0.732621	normal_lvi	no
UROS	1.0141	4.37669	0.174001	0.461147	normal_lvi	no
USB1	1.26298	3.29058	0.0993042	0.346576	normal_lvi	no
USE1	1.01155	3.00814	0.193299	0.484752	normal_lvi	no
USF1	-0.0734674	1.28049	0.897464	0.959476	normal_lvi	no
USF2	0.469238	7.42643	0.218013	0.517436	normal_lvi	no
USF3	0.00172247	1.15059	0.997598	0.99919	normal_lvi	no
USHBP1	-0.923535	4.29923	0.181553	0.470802	normal_lvi	no
USO1	-0.264609	5.9632	0.650075	0.850422	normal_lvi	no
USP1	0.459884	4.5807	0.520737	0.774919	normal_lvi	no
USP10	0.599256	4.51856	0.413026	0.700584	normal_lvi	no
USP11	-1.47584	1.53614	0.0328435	0.188512	normal_lvi	no
USP12	1.01961	3.18249	0.180624	0.469708	normal_lvi	no
USP13	1.02528	1.21404	0.0807427	0.308418	normal_lvi	no
USP14	2.37613	5.54216	0.000317592	0.00978122	normal_lvi	up
USP15	0.054924	5.63334	0.919156	0.967408	normal_lvi	no
USP16	-1.14857	5.23697	0.0721665	0.290684	normal_lvi	no
USP17L11	-1.52377	4.55278	0.0448846	0.224354	normal_lvi	no
USP17L12	-1.27107	4.55406	0.0737946	0.293413	normal_lvi	no
USP17L15	-2.16553	3.92362	0.00543269	0.0629494	normal_lvi	no
USP17L17	-1.87877	2.44784	0.0195019	0.138812	normal_lvi	no
USP17L3	-2.42223	4.57048	0.00196721	0.033394	normal_lvi	dn
USP18	-0.681368	4.73329	0.341377	0.644294	normal_lvi	no
USP19	-0.912856	4.43926	0.202545	0.497104	normal_lvi	no
USP20	-1.79047	2.44087	0.0213798	0.146905	normal_lvi	no
USP21	0.483023	4.4231	0.509107	0.767497	normal_lvi	no
USP22	-0.737305	7.52855	0.0363566	0.198319	normal_lvi	no
USP24	0.331285	4.63223	0.649408	0.849927	normal_lvi	no
USP25	-1.05012	4.46319	0.174546	0.461966	normal_lvi	no
USP28	-0.733657	2.32121	0.335012	0.639062	normal_lvi	no
USP29	1.01326	0.973122	0.0569123	0.254545	normal_lvi	no
USP3	-0.191185	3.84659	0.801307	0.920425	normal_lvi	no
USP30	-0.697265	1.72196	0.322734	0.628827	normal_lvi	no
USP31	-1.44157	4.25306	0.0368319	0.20032	normal_lvi	no
USP32	-0.0607451	3.53864	0.940119	0.976548	normal_lvi	no
USP33	-0.612083	3.98093	0.404972	0.694374	normal_lvi	no
USP34	-1.53817	5.14074	0.0277993	0.170827	normal_lvi	no
USP35	0.171421	1.24379	0.786539	0.914634	normal_lvi	no
USP36	0.59472	3.92263	0.461157	0.737449	normal_lvi	no
USP37	0.463045	1.48964	0.45294	0.730481	normal_lvi	no
USP38	0.0978706	2.32454	0.895095	0.958537	normal_lvi	no
USP39	2.76811	3.50819	0.000167414	0.00599637	normal_lvi	up
USP4	-0.807312	3.77257	0.258408	0.561979	normal_lvi	no
USP40	-0.733317	3.10102	0.302858	0.608119	normal_lvi	no
USP41	-0.455146	2.45718	0.544491	0.791004	normal_lvi	no
USP42	1.03692	3.59423	0.153907	0.434572	normal_lvi	no
USP43	0.640678	1.23141	0.29675	0.601995	normal_lvi	no
USP45	-0.841957	1.20767	0.157359	0.438864	normal_lvi	no
USP46	0.0990876	4.29579	0.884511	0.954471	normal_lvi	no
USP47	-1.1314	1.61683	0.0890218	0.325234	normal_lvi	no
USP48	-0.361334	3.77178	0.634318	0.842023	normal_lvi	no
USP49	-0.813832	1.23356	0.188196	0.4792	normal_lvi	no
USP5	0.861506	5.18809	0.179443	0.468383	normal_lvi	no
USP53	-0.706054	2.27234	0.338298	0.641471	normal_lvi	no
USP54	-1.26897	4.7689	0.086311	0.320003	normal_lvi	no
USP6	-0.0068561	1.2551	0.991215	0.996441	normal_lvi	no
USP6NL	-1.20507	4.20703	0.12306	0.389955	normal_lvi	no
USP7	0.750406	5.36384	0.201607	0.495812	normal_lvi	no
USP8	0.665741	3.62477	0.402412	0.692804	normal_lvi	no
USP9X	-0.156851	5.73118	0.802332	0.920926	normal_lvi	no
USPL1	-0.42309	2.18504	0.541098	0.788744	normal_lvi	no
UST	-0.471181	0.962648	0.431398	0.716382	normal_lvi	no
UTF1	-1.9067	3.14437	0.0163144	0.125093	normal_lvi	no
UTP11	1.01116	4.62023	0.16593	0.451852	normal_lvi	no
UTP14C	-0.498163	3.46543	0.496906	0.760595	normal_lvi	no
UTP15	-1.59118	1.84342	0.0194239	0.138379	normal_lvi	no
UTP18	-0.156539	5.49593	0.802383	0.920926	normal_lvi	no
UTP20	-0.221376	1.23442	0.711478	0.880241	normal_lvi	no
UTP23	0.974654	2.6908	0.211117	0.509595	normal_lvi	no
UTP25	1.1198	2.41714	0.106056	0.359151	normal_lvi	no
UTP3	0.632023	5.1387	0.367699	0.666143	normal_lvi	no
UTP4	1.77141	3.23796	0.0290083	0.175267	normal_lvi	no
UTP6	0.55002	4.3442	0.443681	0.724543	normal_lvi	no
UTRN	-4.06102	2.39091	2.12861e-07	4.31244e-05	normal_lvi	dn
UTS2	0.378669	1.16215	0.53073	0.781007	normal_lvi	no
UTS2B	0.290279	3.78769	0.682978	0.865978	normal_lvi	no
UVRAG	0.180901	4.07462	0.80221	0.920926	normal_lvi	no
UVSSA	-0.550948	4.40425	0.454562	0.731793	normal_lvi	no
UXS1	0.440957	2.28595	0.54589	0.791636	normal_lvi	no
UXT	0.177408	2.58396	0.811492	0.925431	normal_lvi	no
VAC14	0.719873	3.27952	0.342442	0.645175	normal_lvi	no
VAMP1	-0.731032	1.91666	0.307274	0.613094	normal_lvi	no
VAMP2	-2.26221	4.94423	0.000749602	0.0173467	normal_lvi	dn
VAMP3	-1.5297	5.17863	0.0202684	0.142439	normal_lvi	no
VAMP7	0.548344	2.40003	0.462324	0.73825	normal_lvi	no
VAMP8	0.544861	9.03989	0.0125658	0.107119	normal_lvi	no
VANGL1	1.00398	2.69819	0.183299	0.472807	normal_lvi	no
VANGL2	-1.01469	4.08087	0.196942	0.48899	normal_lvi	no
VAPA	-0.908492	7.03983	0.03882	0.205848	normal_lvi	no
VAPB	1.60929	4.0271	0.0287965	0.174393	normal_lvi	no
VARS1	-1.22085	4.26011	0.0933886	0.334589	normal_lvi	no
VARS2	0.562165	1.60244	0.379932	0.6754	normal_lvi	no
VASH1	-0.401616	1.98441	0.567233	0.805028	normal_lvi	no
VASH2	0.48185	1.66115	0.48131	0.750765	normal_lvi	no
VASP	0.896914	5.61971	0.171549	0.458868	normal_lvi	no
VAT1	-1.17095	4.59556	0.134268	0.406774	normal_lvi	no
VAV2	-1.04075	4.53253	0.15507	0.436086	normal_lvi	no
VAV3	0.246638	4.40213	0.758071	0.903015	normal_lvi	no
VBP1	-0.305344	4.26223	0.6784	0.863466	normal_lvi	no
VCAM1	-0.694767	1.29652	0.284597	0.590887	normal_lvi	no
VCAN	0.660046	1.80327	0.364574	0.663863	normal_lvi	no
VCL	0.0482516	5.14761	0.94471	0.977825	normal_lvi	no
VCP	0.0511937	7.53142	0.881668	0.953174	normal_lvi	no
VCPIP1	0.656213	2.82131	0.379305	0.675232	normal_lvi	no
VCPKMT	-0.631603	2.06852	0.381785	0.676558	normal_lvi	no
VDAC1	0.750357	7.87263	0.0508265	0.238969	normal_lvi	no
VDAC2	0.757009	6.43136	0.181963	0.4713	normal_lvi	no
VDAC3	0.921141	6.03682	0.119285	0.383404	normal_lvi	no
VDR	-0.738914	2.47957	0.339712	0.643023	normal_lvi	no
VEGFA	0.185072	7.42203	0.688619	0.868265	normal_lvi	no
VEGFB	-0.350357	6.4844	0.470004	0.743255	normal_lvi	no
VEGFD	-1.35554	4.00621	0.0765393	0.298738	normal_lvi	no
VENTX	0.619947	1.14424	0.326849	0.632054	normal_lvi	no
VEPH1	0.136649	1.20187	0.840978	0.938467	normal_lvi	no
VEZF1	-1.71965	4.63706	0.0144234	0.116592	normal_lvi	no
VEZT	-0.44829	3.23573	0.559019	0.799496	normal_lvi	no
VGLL1	-0.85836	4.07621	0.271404	0.576474	normal_lvi	no
VGLL4	-2.11536	4.44894	0.00259932	0.0401838	normal_lvi	dn
VHL	0.264005	4.94763	0.697904	0.872996	normal_lvi	no
VILL	-1.95569	0.95892	0.000778923	0.0177496	normal_lvi	dn
VIM	-1.82921	8.00782	0.000395198	0.0114994	normal_lvi	dn
VIPAS39	-1.10485	2.64865	0.140729	0.415709	normal_lvi	no
VIPR1	-0.302276	1.47242	0.652115	0.850939	normal_lvi	no
VIPR2	-1.14437	1.50735	0.106091	0.359151	normal_lvi	no
VIRMA	0.607738	5.91261	0.351421	0.652331	normal_lvi	no
VKORC1	1.9616	4.64611	0.00784489	0.0794663	normal_lvi	no
VKORC1L1	1.71677	5.29146	0.00897031	0.0862187	normal_lvi	no
VLDLR	0.68507	1.62066	0.348286	0.649567	normal_lvi	no
VMA21	1.98182	5.46605	0.000886626	0.0193862	normal_lvi	up
VMAC	-1.0514	2.98661	0.165723	0.45161	normal_lvi	no
VMP1	1.11144	4.08582	0.160481	0.443209	normal_lvi	no
VN1R2	-1.1791	1.05152	0.0481962	0.232137	normal_lvi	no
VN1R5	0.252669	1.00579	0.656646	0.851892	normal_lvi	no
VOPP1	1.51102	3.9821	0.0522237	0.242475	normal_lvi	no
VPREB3	-0.692455	1.37096	0.293175	0.598105	normal_lvi	no
VPS11	-0.387216	2.53836	0.595861	0.820337	normal_lvi	no
VPS13A	0.236373	3.05529	0.755423	0.902249	normal_lvi	no
VPS13B	0.505252	6.34257	0.362359	0.663125	normal_lvi	no
VPS13C	-0.786857	4.7816	0.229918	0.532152	normal_lvi	no
VPS13D	0.177238	5.49369	0.796071	0.917906	normal_lvi	no
VPS16	0.940188	1.71823	0.170677	0.457959	normal_lvi	no
VPS18	1.07113	3.37686	0.170152	0.457707	normal_lvi	no
VPS25	0.43927	5.33346	0.467853	0.741859	normal_lvi	no
VPS26A	-0.0780814	4.21759	0.908375	0.963513	normal_lvi	no
VPS26B	0.509057	3.3805	0.506771	0.765967	normal_lvi	no
VPS26C	0.917172	4.433	0.191339	0.483122	normal_lvi	no
VPS28	0.678441	6.60058	0.234028	0.536902	normal_lvi	no
VPS29	0.278139	6.89944	0.542127	0.789581	normal_lvi	no
VPS33A	-0.14838	0.784008	0.781876	0.912629	normal_lvi	no
VPS33B	-0.544933	2.44046	0.474638	0.745958	normal_lvi	no
VPS35	0.934121	4.90734	0.182002	0.471308	normal_lvi	no
VPS35L	-0.00692352	4.69274	0.991847	0.996818	normal_lvi	no
VPS36	-0.112007	3.09038	0.88241	0.95346	normal_lvi	no
VPS37A	0.367644	2.35942	0.623168	0.835782	normal_lvi	no
VPS37B	0.0903145	3.5013	0.909814	0.963632	normal_lvi	no
VPS37C	0.596638	4.6696	0.407368	0.696549	normal_lvi	no
VPS37D	-1.04689	4.65936	0.135241	0.408178	normal_lvi	no
VPS39	-0.773717	4.52938	0.261937	0.566004	normal_lvi	no
VPS41	-0.291508	5.68377	0.62369	0.835782	normal_lvi	no
VPS45	-0.0823942	4.86111	0.903115	0.960767	normal_lvi	no
VPS4A	1.56518	5.05596	0.037658	0.202184	normal_lvi	no
VPS4B	-0.697004	3.2353	0.384102	0.679313	normal_lvi	no
VPS51	-1.52956	2.93543	0.0595426	0.261334	normal_lvi	no
VPS52	0.844114	4.25836	0.263189	0.567119	normal_lvi	no
VPS53	-0.220985	3.03261	0.772273	0.908895	normal_lvi	no
VPS54	0.70532	4.02711	0.373307	0.669752	normal_lvi	no
VPS72	1.6177	3.8078	0.0275701	0.169817	normal_lvi	no
VPS8	0.134936	3.25942	0.865054	0.94704	normal_lvi	no
VPS9D1	0.634518	1.58806	0.343251	0.645949	normal_lvi	no
VRK1	-0.309341	1.97896	0.656908	0.851892	normal_lvi	no
VRK2	-0.10803	4.41707	0.887841	0.956125	normal_lvi	no
VRK3	0.147896	2.62336	0.846451	0.940694	normal_lvi	no
VSIG10	-0.455951	4.77021	0.517143	0.7727	normal_lvi	no
VSIG10L2	0.110674	2.59705	0.885496	0.954867	normal_lvi	no
VSIG2	-1.93903	2.47725	0.0101483	0.093387	normal_lvi	no
VSIG8	-0.775144	5.77823	0.129518	0.400061	normal_lvi	no
VSIR	-2.96459	1.03033	1.05045e-06	0.000131146	normal_lvi	dn
VSNL1	-1.19371	1.80614	0.0867217	0.320992	normal_lvi	no
VSTM2A	1.05012	0.95848	0.0544555	0.248441	normal_lvi	no
VSTM4	-1.10575	1.19479	0.0832932	0.313878	normal_lvi	no
VTA1	-1.00191	5.2443	0.120278	0.385311	normal_lvi	no
VTCN1	-2.50083	5.27282	0.00292499	0.0434137	normal_lvi	dn
VTI1A	0.0438421	3.08286	0.955425	0.9831	normal_lvi	no
VTI1B	0.131622	4.42078	0.855325	0.944475	normal_lvi	no
VWA1	1.30295	1.72007	0.0516002	0.240367	normal_lvi	no
VWA2	-1.07883	0.982434	0.0818041	0.310935	normal_lvi	no
VWA5A	-0.747312	2.08265	0.314364	0.621303	normal_lvi	no
VWA8	-1.65028	1.51786	0.00997936	0.0924969	normal_lvi	no
VWDE	0.215819	0.901411	0.699441	0.873779	normal_lvi	no
VWF	1.08331	1.70347	0.110574	0.36724	normal_lvi	no
VXN	-1.44101	2.56967	0.0591876	0.260763	normal_lvi	no
WAC	-0.0292814	6.91739	0.943387	0.977825	normal_lvi	no
WAPL	-0.229555	4.45363	0.75342	0.901019	normal_lvi	no
WARS1	0.642057	1.7678	0.352563	0.653327	normal_lvi	no
WARS2	-0.163259	1.04454	0.781211	0.912468	normal_lvi	no
WASF2	-1.58644	6.10145	0.00538105	0.0627434	normal_lvi	no
WASF3	-0.795436	1.15221	0.190073	0.481535	normal_lvi	no
WASHC1	-0.748953	8.10279	0.00231206	0.0373328	normal_lvi	no
WASHC2A	-1.18485	3.6218	0.123076	0.389955	normal_lvi	no
WASHC3	-0.171702	2.97616	0.820035	0.929421	normal_lvi	no
WASHC4	-0.611392	4.23299	0.391921	0.685604	normal_lvi	no
WASHC5	0.940303	5.64447	0.17048	0.457959	normal_lvi	no
WASL	-0.480296	6.28049	0.389155	0.683403	normal_lvi	no
WBP1	0.735732	6.16163	0.149767	0.428252	normal_lvi	no
WBP11	-0.0780678	5.22728	0.904836	0.961412	normal_lvi	no
WBP1L	-0.641108	3.73631	0.399188	0.690809	normal_lvi	no
WBP2	-1.27279	5.66595	0.0601984	0.262806	normal_lvi	no
WBP4	0.499776	4.6665	0.457728	0.734518	normal_lvi	no
WDFY1	0.143258	3.24635	0.851932	0.942424	normal_lvi	no
WDFY2	-0.173753	2.54907	0.825728	0.93257	normal_lvi	no
WDFY3	-1.29692	2.80062	0.0889475	0.325146	normal_lvi	no
WDFY4	0.609433	1.08841	0.27123	0.576331	normal_lvi	no
WDHD1	-0.452616	2.64536	0.536249	0.785117	normal_lvi	no
WDPCP	-0.866806	2.16928	0.253307	0.556014	normal_lvi	no
WDR1	0.26247	4.82273	0.720026	0.885503	normal_lvi	no
WDR11	-0.126815	3.47223	0.865312	0.94704	normal_lvi	no
WDR12	0.469746	2.84551	0.509089	0.767497	normal_lvi	no
WDR13	0.00160612	4.50548	0.997986	0.999219	normal_lvi	no
WDR18	-0.237249	1.44796	0.698888	0.873509	normal_lvi	no
WDR19	-1.29778	2.57048	0.0964202	0.340215	normal_lvi	no
WDR20	-0.852473	3.99217	0.242413	0.545582	normal_lvi	no
WDR24	-0.156726	2.10986	0.835967	0.936654	normal_lvi	no
WDR25	-0.726495	2.05866	0.323254	0.629421	normal_lvi	no
WDR26	0.320004	6.24384	0.545362	0.791541	normal_lvi	no
WDR27	0.639577	2.98331	0.40804	0.697331	normal_lvi	no
WDR3	0.184231	3.24941	0.814242	0.926175	normal_lvi	no
WDR31	1.07331	1.05675	0.0586766	0.25945	normal_lvi	no
WDR33	-0.321606	6.24511	0.47782	0.748135	normal_lvi	no
WDR35	0.501215	1.53136	0.450864	0.729917	normal_lvi	no
WDR36	-1.55883	3.20876	0.0462563	0.22744	normal_lvi	no
WDR37	-0.221037	1.21665	0.72526	0.88796	normal_lvi	no
WDR4	-1.18043	1.64659	0.0674252	0.280563	normal_lvi	no
WDR41	-1.00325	3.21187	0.188004	0.479101	normal_lvi	no
WDR43	-0.393389	5.24573	0.541921	0.789581	normal_lvi	no
WDR44	-1.50011	3.12022	0.0506121	0.238585	normal_lvi	no
WDR45	1.96594	3.53445	0.00928629	0.0884688	normal_lvi	no
WDR45B	0.304306	5.76678	0.602891	0.824065	normal_lvi	no
WDR46	0.680973	4.27157	0.330561	0.63518	normal_lvi	no
WDR47	-0.492659	1.79073	0.476656	0.7475	normal_lvi	no
WDR48	-0.770904	2.7262	0.305499	0.611281	normal_lvi	no
WDR5	-0.441613	5.6326	0.491353	0.756206	normal_lvi	no
WDR54	1.22665	1.05473	0.0297692	0.177711	normal_lvi	no
WDR55	1.01408	3.70243	0.169629	0.457354	normal_lvi	no
WDR59	-2.14655	4.17441	0.00607516	0.0674405	normal_lvi	no
WDR5B	-1.03889	1.85278	0.129634	0.400061	normal_lvi	no
WDR6	-0.818125	6.28855	0.15128	0.430271	normal_lvi	no
WDR61	1.39006	5.51126	0.0243761	0.158984	normal_lvi	no
WDR62	0.25729	1.12599	0.663994	0.855979	normal_lvi	no
WDR7	-1.95623	2.70526	0.00804393	0.080601	normal_lvi	no
WDR70	0.696712	1.51316	0.280779	0.58776	normal_lvi	no
WDR73	-1.26171	4.50052	0.0632587	0.27024	normal_lvi	no
WDR74	1.23188	4.81872	0.0610458	0.264943	normal_lvi	no
WDR75	0.0219165	3.40542	0.976856	0.9919	normal_lvi	no
WDR76	0.0414247	1.30237	0.947244	0.979111	normal_lvi	no
WDR77	-0.655014	3.79748	0.402465	0.692804	normal_lvi	no
WDR81	-0.867413	1.63281	0.189663	0.480964	normal_lvi	no
WDR82	-1.79362	4.33655	0.0118939	0.102948	normal_lvi	no
WDR83OS	0.739172	5.89941	0.222434	0.522853	normal_lvi	no
WDR89	0.329605	4.44583	0.643963	0.847248	normal_lvi	no
WDR90	1.76746	3.18107	0.0183713	0.134274	normal_lvi	no
WDR91	-1.87812	2.91897	0.0165754	0.126571	normal_lvi	no
WDSUB1	0.588063	1.22328	0.333564	0.638084	normal_lvi	no
WDTC1	-2.7042	4.63116	8.66839e-05	0.00378432	normal_lvi	dn
WEE1	-1.11228	5.1922	0.117216	0.380623	normal_lvi	no
WFDC12	-0.434426	2.30878	0.557479	0.79818	normal_lvi	no
WFDC2	-2.96338	5.37316	0.00104937	0.0218047	normal_lvi	dn
WFS1	1.42259	3.28463	0.0669105	0.279408	normal_lvi	no
WHAMM	-0.625386	1.98439	0.387549	0.682125	normal_lvi	no
WHRN	-0.56645	2.56633	0.477767	0.748135	normal_lvi	no
WIPF1	-1.76454	1.55826	0.0138113	0.113412	normal_lvi	no
WIPF2	-0.540453	3.51699	0.485561	0.752994	normal_lvi	no
WIPF3	-1.42566	2.19455	0.0609535	0.264906	normal_lvi	no
WIPI1	-0.594694	6.93367	0.186879	0.47765	normal_lvi	no
WIPI2	0.677599	4.13057	0.34453	0.646948	normal_lvi	no
WIZ	-0.262909	4.28468	0.718429	0.88463	normal_lvi	no
WLS	-3.78035	3.31442	6.41048e-06	0.000552387	normal_lvi	dn
WNK1	0.67193	6.19119	0.279642	0.586515	normal_lvi	no
WNK2	-0.817584	3.4319	0.340289	0.643739	normal_lvi	no
WNK4	-0.317786	1.75778	0.667742	0.857911	normal_lvi	no
WNT10A	0.212681	3.86842	0.774559	0.909654	normal_lvi	no
WNT10B	-0.557715	2.54703	0.449486	0.729326	normal_lvi	no
WNT11	-0.838754	1.19836	0.236153	0.538983	normal_lvi	no
WNT2	-0.586965	2.85359	0.446454	0.727318	normal_lvi	no
WNT2B	0.056819	1.00521	0.914224	0.965452	normal_lvi	no
WNT3	-1.04601	4.34806	0.149049	0.427275	normal_lvi	no
WNT3A	-0.498992	1.74492	0.466411	0.741114	normal_lvi	no
WNT4	0.824353	0.905403	0.151569	0.43088	normal_lvi	no
WNT5B	0.128873	1.17181	0.838059	0.937677	normal_lvi	no
WNT6	-0.577501	1.38529	0.357388	0.657944	normal_lvi	no
WNT7B	0.574853	1.49396	0.399043	0.690786	normal_lvi	no
WNT8A	-0.801097	4.64851	0.237082	0.539772	normal_lvi	no
WNT8B	0.533809	1.57495	0.396372	0.688462	normal_lvi	no
WNT9A	-2.03238	4.52643	0.00442509	0.0553363	normal_lvi	no
WRAP53	-0.115738	1.14714	0.8508	0.942336	normal_lvi	no
WRAP73	0.545126	2.43519	0.467588	0.741802	normal_lvi	no
WRN	-0.149197	1.45689	0.822947	0.930931	normal_lvi	no
WRNIP1	-0.115497	5.80794	0.847518	0.941289	normal_lvi	no
WSB1	-0.691306	5.89041	0.308594	0.614252	normal_lvi	no
WSB2	2.89995	4.34875	0.00010941	0.00444703	normal_lvi	up
WT1	-0.846921	2.57657	0.283491	0.59031	normal_lvi	no
WTAP	-1.09409	6.42022	0.0441293	0.22268	normal_lvi	no
WWC1	0.841366	3.94707	0.30846	0.614078	normal_lvi	no
WWC2	-0.109195	1.41654	0.862504	0.946127	normal_lvi	no
WWC3	0.771655	4.67939	0.302552	0.607862	normal_lvi	no
WWOX	-1.43458	4.53798	0.0461674	0.227229	normal_lvi	no
WWP1	0.833258	6.91361	0.145471	0.422211	normal_lvi	no
WWP2	0.0658633	2.87825	0.931668	0.971843	normal_lvi	no
WWTR1	-1.40914	4.56075	0.0726448	0.291507	normal_lvi	no
XAB2	-1.59971	3.33998	0.0268608	0.167925	normal_lvi	no
XAF1	-2.34341	2.46805	0.00721465	0.074922	normal_lvi	no
XBP1	0.459913	10.2281	0.372446	0.669133	normal_lvi	no
XDH	-1.26292	1.63767	0.0993541	0.346576	normal_lvi	no
XG	1.33958	3.50142	0.0744687	0.295279	normal_lvi	no
XIAP	1.97726	3.94887	0.00642518	0.0700433	normal_lvi	no
XKR4	-0.257016	1.97388	0.732671	0.890788	normal_lvi	no
XKR6	-0.819865	2.25216	0.258388	0.561979	normal_lvi	no
XKR8	-0.211149	1.23462	0.726109	0.888517	normal_lvi	no
XKR9	0.562267	1.37255	0.378539	0.674751	normal_lvi	no
XPA	0.500521	2.99216	0.522958	0.776652	normal_lvi	no
XPC	-1.88583	2.40163	0.0120639	0.103934	normal_lvi	no
XPNPEP1	-0.73283	5.45859	0.207526	0.504454	normal_lvi	no
XPNPEP3	-0.0320372	3.23835	0.966687	0.987729	normal_lvi	no
XPO1	-0.340635	6.5597	0.516696	0.7727	normal_lvi	no
XPO4	-0.494942	2.56585	0.505883	0.765085	normal_lvi	no
XPO5	1.65875	3.836	0.0226029	0.151714	normal_lvi	no
XPO6	0.280239	5.56213	0.65763	0.851892	normal_lvi	no
XPO7	-1.43258	5.38613	0.0189606	0.13658	normal_lvi	no
XPOT	1.69665	6.86356	0.000785108	0.0178279	normal_lvi	up
XPR1	1.29921	2.8154	0.094188	0.335804	normal_lvi	no
XRCC1	2.27994	2.53518	0.00315921	0.0451625	normal_lvi	up
XRCC2	0.206266	5.20347	0.752838	0.900503	normal_lvi	no
XRCC4	0.687894	1.52856	0.299079	0.603729	normal_lvi	no
XRCC5	-1.4869	7.21695	0.00300717	0.043601	normal_lvi	dn
XRCC6	0.363043	8.02132	0.156875	0.438479	normal_lvi	no
XRN1	-2.03506	3.78716	0.00470153	0.0573472	normal_lvi	no
XRN2	-0.367482	7.26023	0.283095	0.59031	normal_lvi	no
XRRA1	-1.61432	2.92128	0.0331532	0.189785	normal_lvi	no
XXYLT1	-0.0963119	1.80882	0.8934	0.958253	normal_lvi	no
XYLB	-0.694686	2.32793	0.348851	0.649934	normal_lvi	no
XYLT1	-0.462283	2.02886	0.512041	0.769634	normal_lvi	no
XYLT2	-0.754202	2.90294	0.342982	0.645646	normal_lvi	no
YAE1	1.07687	2.89133	0.164242	0.449086	normal_lvi	no
YAF2	0.286561	2.84731	0.706524	0.878171	normal_lvi	no
YAP1	-1.78404	5.69985	0.00434264	0.0548798	normal_lvi	no
YARS1	1.2674	4.70171	0.105272	0.357758	normal_lvi	no
YARS2	1.23992	2.0575	0.0818805	0.31099	normal_lvi	no
YBEY	0.417488	1.02974	0.462051	0.73825	normal_lvi	no
YBX1	0.051922	8.52648	0.912355	0.964657	normal_lvi	no
YBX2	-0.0835284	1.96799	0.901253	0.960134	normal_lvi	no
YBX3	-2.3396	6.35114	0.00142192	0.0262973	normal_lvi	dn
YDJC	1.48396	2.82499	0.0476875	0.230943	normal_lvi	no
YEATS2	-0.447025	5.34688	0.463298	0.738974	normal_lvi	no
YEATS4	-0.488429	4.24584	0.497621	0.76084	normal_lvi	no
YES1	-0.627208	5.74942	0.406151	0.695413	normal_lvi	no
YIF1A	2.01749	5.54114	0.0018996	0.0327139	normal_lvi	up
YIF1B	0.886669	1.09214	0.106169	0.359151	normal_lvi	no
YIPF1	0.464059	3.51728	0.559766	0.800026	normal_lvi	no
YIPF2	2.64734	3.66536	0.000823475	0.0183772	normal_lvi	up
YIPF3	0.392479	5.96031	0.522746	0.776652	normal_lvi	no
YIPF4	-0.0169548	4.69676	0.981396	0.992646	normal_lvi	no
YIPF5	0.533241	4.12637	0.450768	0.729852	normal_lvi	no
YIPF6	0.634893	4.85057	0.363354	0.663261	normal_lvi	no
YIPF7	-0.58554	1.78403	0.400449	0.691201	normal_lvi	no
YJEFN3	-1.54597	2.61776	0.0502843	0.238255	normal_lvi	no
YJU2	-0.896932	4.42388	0.233972	0.536902	normal_lvi	no
YKT6	2.52866	5.32486	7.92525e-05	0.00353123	normal_lvi	up
YLPM1	-1.19727	1.28821	0.053574	0.246152	normal_lvi	no
YME1L1	0.55215	7.59468	0.170727	0.457959	normal_lvi	no
YOD1	0.781393	2.62274	0.306199	0.611737	normal_lvi	no
YPEL1	-1.43994	1.77427	0.0405445	0.211549	normal_lvi	no
YPEL2	-0.568009	2.58362	0.437614	0.720541	normal_lvi	no
YPEL3	-2.04211	5.55785	0.00339174	0.0469087	normal_lvi	dn
YPEL4	0.501434	1.23575	0.398776	0.690602	normal_lvi	no
YPEL5	-0.270682	5.70582	0.657933	0.851968	normal_lvi	no
YRDC	0.0751413	2.45356	0.918973	0.967327	normal_lvi	no
YTHDC1	-0.617312	6.35694	0.209883	0.508093	normal_lvi	no
YTHDC2	-0.42817	3.58046	0.578846	0.812088	normal_lvi	no
YTHDF1	1.48746	2.88571	0.0491891	0.234912	normal_lvi	no
YTHDF2	0.662981	4.42828	0.368201	0.666401	normal_lvi	no
YTHDF3	0.0892856	5.60833	0.897052	0.95929	normal_lvi	no
YWHAB	1.74078	6.12033	0.00553988	0.0637356	normal_lvi	no
YWHAE	-0.0988659	7.67144	0.785233	0.914634	normal_lvi	no
YWHAG	1.45	6.82013	0.00716972	0.0747288	normal_lvi	no
YWHAH	0.307534	6.39161	0.61158	0.828931	normal_lvi	no
YWHAQ	-0.0917667	8.12866	0.793553	0.917241	normal_lvi	no
YWHAZ	0.609202	10.2205	0.00973814	0.0912977	normal_lvi	no
YY1	0.0110268	6.47679	0.979621	0.992374	normal_lvi	no
YY1AP1	-0.692218	5.39701	0.219268	0.519559	normal_lvi	no
ZADH2	-1.5043	2.96809	0.0485091	0.232693	normal_lvi	no
ZAP70	0.867672	0.970411	0.110003	0.366007	normal_lvi	no
ZAR1	0.644836	1.11658	0.268765	0.57363	normal_lvi	no
ZAR1L	0.693065	3.46964	0.356934	0.657387	normal_lvi	no
ZBBX	-1.19891	1.68714	0.0706771	0.287799	normal_lvi	no
ZBED1	-0.891807	1.70556	0.191549	0.483122	normal_lvi	no
ZBED3	-0.640043	1.64634	0.345168	0.647294	normal_lvi	no
ZBED4	0.967346	1.85863	0.15109	0.430178	normal_lvi	no
ZBED5	-2.80392	4.18878	0.000179043	0.00631897	normal_lvi	dn
ZBED6	0.0423367	3.83804	0.955955	0.983194	normal_lvi	no
ZBED6CL	0.715749	1.76213	0.309998	0.616006	normal_lvi	no
ZBTB1	-0.737608	3.9373	0.332021	0.636796	normal_lvi	no
ZBTB10	-1.08482	4.29182	0.155277	0.436266	normal_lvi	no
ZBTB11	0.953383	1.04507	0.0903916	0.328329	normal_lvi	no
ZBTB12	-0.435795	2.03642	0.547501	0.793237	normal_lvi	no
ZBTB16	-4.18343	3.14961	4.803e-06	0.000463008	normal_lvi	dn
ZBTB17	0.147774	4.00706	0.835512	0.936403	normal_lvi	no
ZBTB18	0.719978	2.52629	0.346214	0.648046	normal_lvi	no
ZBTB2	0.114598	2.47978	0.879705	0.95232	normal_lvi	no
ZBTB20	-2.49703	2.0107	0.000529503	0.0138978	normal_lvi	dn
ZBTB21	-0.378781	2.20822	0.594006	0.819555	normal_lvi	no
ZBTB22	-0.307617	2.89166	0.685759	0.867491	normal_lvi	no
ZBTB24	0.578084	3.67504	0.453565	0.730892	normal_lvi	no
ZBTB26	-0.590536	1.73701	0.384964	0.680038	normal_lvi	no
ZBTB3	0.830909	1.19361	0.173803	0.461034	normal_lvi	no
ZBTB33	-1.57876	4.7028	0.0199823	0.14104	normal_lvi	no
ZBTB34	-0.525298	2.23597	0.454708	0.731935	normal_lvi	no
ZBTB37	-0.119305	3.41771	0.880195	0.952559	normal_lvi	no
ZBTB38	-2.19405	4.65992	0.00260679	0.0402326	normal_lvi	dn
ZBTB4	-2.55839	4.16889	0.000588004	0.0149676	normal_lvi	dn
ZBTB40	-0.264782	2.2258	0.708992	0.87975	normal_lvi	no
ZBTB41	1.03206	5.55173	0.0914861	0.330604	normal_lvi	no
ZBTB42	1.82097	3.42899	0.0171436	0.129385	normal_lvi	no
ZBTB43	-0.847881	2.03038	0.243867	0.546865	normal_lvi	no
ZBTB44	-1.12077	3.71721	0.159329	0.441517	normal_lvi	no
ZBTB45	-0.573702	3.89758	0.424656	0.710372	normal_lvi	no
ZBTB46	-0.0616117	3.63522	0.935506	0.974163	normal_lvi	no
ZBTB47	-1.45889	1.50714	0.0306295	0.181344	normal_lvi	no
ZBTB48	-1.74469	2.97043	0.0190063	0.136666	normal_lvi	no
ZBTB49	-0.684085	1.06882	0.258567	0.562231	normal_lvi	no
ZBTB5	-0.436019	1.90543	0.524292	0.777131	normal_lvi	no
ZBTB6	-1.14123	1.68579	0.0818225	0.310935	normal_lvi	no
ZBTB7A	-0.57503	6.1818	0.286859	0.593346	normal_lvi	no
ZBTB7B	-0.136261	7.8879	0.644526	0.847702	normal_lvi	no
ZBTB7C	0.783291	1.95269	0.283003	0.59031	normal_lvi	no
ZBTB8A	1.2997	1.76836	0.064984	0.274201	normal_lvi	no
ZBTB8B	-0.814021	1.28226	0.187145	0.477756	normal_lvi	no
ZBTB8OS	-0.970847	3.90897	0.19903	0.492108	normal_lvi	no
ZBTB9	0.801743	2.67468	0.278161	0.584456	normal_lvi	no
ZC2HC1A	-0.317649	2.19988	0.674582	0.861103	normal_lvi	no
ZC2HC1C	-0.122807	1.22048	0.845844	0.940423	normal_lvi	no
ZC3H10	-0.739665	1.05357	0.225205	0.52596	normal_lvi	no
ZC3H11A	-0.0563068	6.97507	0.894064	0.958379	normal_lvi	no
ZC3H12A	0.894463	2.02073	0.245606	0.548301	normal_lvi	no
ZC3H12D	-1.6362	1.32694	0.0112195	0.0998736	normal_lvi	no
ZC3H13	-0.352608	4.89075	0.621831	0.835423	normal_lvi	no
ZC3H14	-0.376298	4.84275	0.576949	0.811308	normal_lvi	no
ZC3H15	1.46836	3.75212	0.0666883	0.27914	normal_lvi	no
ZC3H18	0.0546856	5.21076	0.935029	0.974163	normal_lvi	no
ZC3H3	1.35764	3.9229	0.0759341	0.297875	normal_lvi	no
ZC3H4	-0.468467	4.97165	0.500228	0.761709	normal_lvi	no
ZC3H6	0.69112	1.65794	0.320096	0.626537	normal_lvi	no
ZC3H7A	-0.307318	5.83912	0.549131	0.793977	normal_lvi	no
ZC3H7B	-0.479798	6.23593	0.34779	0.649406	normal_lvi	no
ZC3H8	-0.192579	1.88973	0.779975	0.911917	normal_lvi	no
ZC3HAV1	1.79681	3.61265	0.0148058	0.117919	normal_lvi	no
ZC3HAV1L	1.29764	2.87794	0.0874416	0.322735	normal_lvi	no
ZC3HC1	-0.528662	3.39786	0.491289	0.756206	normal_lvi	no
ZC4H2	-1.63109	2.49238	0.0246125	0.159963	normal_lvi	no
ZCCHC10	-0.617392	2.78324	0.411458	0.699508	normal_lvi	no
ZCCHC14	0.138729	2.24624	0.842642	0.938998	normal_lvi	no
ZCCHC17	-0.0694644	3.25209	0.928899	0.970894	normal_lvi	no
ZCCHC2	-1.26079	2.91371	0.111591	0.368821	normal_lvi	no
ZCCHC3	1.00604	3.95212	0.1863	0.476818	normal_lvi	no
ZCCHC4	-1.90992	2.09219	0.0120461	0.103919	normal_lvi	no
ZCCHC7	-2.37657	3.02814	0.0018904	0.0326377	normal_lvi	dn
ZCCHC8	-0.971377	3.57497	0.224336	0.524843	normal_lvi	no
ZCCHC9	1.64163	2.84091	0.030903	0.182297	normal_lvi	no
ZCRB1	1.46788	3.39625	0.0617222	0.266786	normal_lvi	no
ZCWPW2	0.417624	1.39595	0.513038	0.770017	normal_lvi	no
ZDHHC1	0.143817	1.54523	0.830044	0.934232	normal_lvi	no
ZDHHC11	-2.00976	3.25577	0.0123324	0.105755	normal_lvi	no
ZDHHC12	0.462025	4.09385	0.538675	0.787169	normal_lvi	no
ZDHHC13	0.0820413	3.18264	0.916183	0.966105	normal_lvi	no
ZDHHC14	0.712367	2.36615	0.340726	0.643783	normal_lvi	no
ZDHHC16	0.771742	3.87397	0.315093	0.621915	normal_lvi	no
ZDHHC17	-1.41448	3.2335	0.0842464	0.316436	normal_lvi	no
ZDHHC18	-2.09796	3.18934	0.00877931	0.0852428	normal_lvi	no
ZDHHC20	-2.52721	5.01794	0.000584983	0.0149676	normal_lvi	dn
ZDHHC21	-1.11649	2.76547	0.127503	0.397309	normal_lvi	no
ZDHHC23	0.286383	1.94048	0.671618	0.859899	normal_lvi	no
ZDHHC24	0.421067	0.964535	0.428298	0.712969	normal_lvi	no
ZDHHC3	-0.411458	5.33693	0.487573	0.754129	normal_lvi	no
ZDHHC4	0.364321	5.11514	0.568222	0.80548	normal_lvi	no
ZDHHC5	-0.322773	4.74642	0.635511	0.842778	normal_lvi	no
ZDHHC6	1.22873	4.36802	0.0685504	0.283426	normal_lvi	no
ZDHHC7	0.985011	4.49357	0.183869	0.473401	normal_lvi	no
ZDHHC8	-1.35058	4.40985	0.0548639	0.249427	normal_lvi	no
ZDHHC9	-0.151756	1.51149	0.811623	0.925431	normal_lvi	no
ZEB1	-2.81615	1.80174	4.75557e-05	0.00247883	normal_lvi	dn
ZER1	-1.75132	5.55183	0.00895327	0.0861345	normal_lvi	no
ZFAND1	1.7393	3.9613	0.0198201	0.140124	normal_lvi	no
ZFAND2A	-0.297977	2.04987	0.672995	0.860363	normal_lvi	no
ZFAND2B	-0.0484825	3.94984	0.949276	0.979486	normal_lvi	no
ZFAND3	0.180013	7.45179	0.528342	0.779261	normal_lvi	no
ZFAND4	-2.80234	1.21681	1.6187e-05	0.00117304	normal_lvi	dn
ZFAND5	-1.57103	5.36908	0.0222501	0.150258	normal_lvi	no
ZFAND6	0.420712	5.90806	0.415069	0.702212	normal_lvi	no
ZFAT	0.479652	1.10599	0.412249	0.699846	normal_lvi	no
ZFC3H1	-0.764538	4.62654	0.29383	0.598696	normal_lvi	no
ZFHX2	-1.46137	1.3129	0.0280011	0.171417	normal_lvi	no
ZFHX3	0.906992	1.52455	0.179761	0.468752	normal_lvi	no
ZFHX4	1.1279	2.54207	0.13597	0.40933	normal_lvi	no
ZFP1	-0.491116	2.33559	0.505479	0.764854	normal_lvi	no
ZFP28	0.184783	1.72495	0.790822	0.916322	normal_lvi	no
ZFP3	-0.918826	1.22796	0.143188	0.41887	normal_lvi	no
ZFP30	0.182159	2.24133	0.795127	0.917565	normal_lvi	no
ZFP36	0.465988	8.44035	0.336071	0.639398	normal_lvi	no
ZFP36L1	-1.37062	8.60119	0.000491076	0.0131252	normal_lvi	dn
ZFP36L2	-2.14237	6.34908	0.00271724	0.0409325	normal_lvi	dn
ZFP37	-0.451337	1.78414	0.513781	0.770583	normal_lvi	no
ZFP41	1.39549	3.22249	0.065275	0.274969	normal_lvi	no
ZFP57	-0.244756	1.78338	0.730317	0.889986	normal_lvi	no
ZFP62	0.518548	2.23051	0.461908	0.738119	normal_lvi	no
ZFP64	0.704238	1.42104	0.239435	0.54244	normal_lvi	no
ZFP69	0.330529	1.00311	0.576373	0.811308	normal_lvi	no
ZFP69B	0.63652	3.77654	0.368107	0.666401	normal_lvi	no
ZFP82	1.0694	4.67312	0.12491	0.393032	normal_lvi	no
ZFP90	0.23877	1.95431	0.730313	0.889986	normal_lvi	no
ZFP91	0.879693	4.3074	0.226624	0.527825	normal_lvi	no
ZFPL1	1.07139	4.05237	0.185759	0.476076	normal_lvi	no
ZFPM1	1.01972	3.03999	0.179106	0.468012	normal_lvi	no
ZFR	-0.676765	4.0904	0.359856	0.660611	normal_lvi	no
ZFTA	0.379328	3.10786	0.63737	0.843623	normal_lvi	no
ZFX	-0.621696	2.5327	0.427012	0.712229	normal_lvi	no
ZFYVE1	-1.00252	1.40456	0.114728	0.375362	normal_lvi	no
ZFYVE16	-0.724174	1.71323	0.280366	0.587273	normal_lvi	no
ZFYVE19	0.96007	2.43201	0.199663	0.493111	normal_lvi	no
ZFYVE21	-0.774366	4.81173	0.273188	0.578595	normal_lvi	no
ZFYVE26	-0.943731	2.25184	0.204108	0.499051	normal_lvi	no
ZFYVE27	0.53812	3.22366	0.489309	0.755014	normal_lvi	no
ZFYVE9	-0.854257	1.32398	0.168514	0.455863	normal_lvi	no
ZG16	-0.320284	1.1024	0.571331	0.806854	normal_lvi	no
ZG16B	1.3561	5.89062	0.0474393	0.230374	normal_lvi	no
ZGPAT	1.71295	3.77833	0.0261357	0.165764	normal_lvi	no
ZGRF1	0.287316	2.24522	0.705735	0.877667	normal_lvi	no
ZHX2	-0.958691	4.62208	0.197486	0.489599	normal_lvi	no
ZHX3	0.0919869	2.65362	0.900682	0.959908	normal_lvi	no
ZIC1	1.51576	1.63671	0.0261571	0.165764	normal_lvi	no
ZIC3	-1.1464	5.64953	0.0380258	0.203484	normal_lvi	no
ZIC4	0.128141	2.9565	0.861398	0.945866	normal_lvi	no
ZIC5	1.06216	1.43314	0.0832957	0.313878	normal_lvi	no
ZIK1	-0.652492	1.23656	0.292105	0.598105	normal_lvi	no
ZIM3	-0.193207	5.05258	0.76058	0.904018	normal_lvi	no
ZKSCAN1	-0.0532845	6.38474	0.921109	0.968072	normal_lvi	no
ZKSCAN2	0.0680684	1.80901	0.92108	0.968072	normal_lvi	no
ZKSCAN3	0.651081	0.925096	0.251596	0.554228	normal_lvi	no
ZKSCAN5	-0.242164	3.34552	0.747119	0.897963	normal_lvi	no
ZKSCAN8	-0.201844	2.21849	0.786104	0.914634	normal_lvi	no
ZMAT1	-1.4589	1.36845	0.0330353	0.189278	normal_lvi	no
ZMAT2	0.941725	5.92477	0.0748707	0.295607	normal_lvi	no
ZMAT3	-1.299	3.23026	0.100016	0.347764	normal_lvi	no
ZMAT5	0.851007	2.1922	0.225226	0.52596	normal_lvi	no
ZMIZ1	0.649602	6.8864	0.146654	0.424161	normal_lvi	no
ZMIZ2	-0.388944	7.58917	0.297875	0.60288	normal_lvi	no
ZMPSTE24	1.47188	5.81419	0.0151219	0.119001	normal_lvi	no
ZMYM1	1.49222	2.37925	0.04978	0.236734	normal_lvi	no
ZMYM2	-1.67907	4.80937	0.0116601	0.101939	normal_lvi	no
ZMYM3	1.2826	3.85072	0.0804907	0.308298	normal_lvi	no
ZMYM4	-0.452781	4.84922	0.514646	0.770922	normal_lvi	no
ZMYM5	0.033245	2.52695	0.965408	0.987546	normal_lvi	no
ZMYM6	-0.298295	1.55267	0.673086	0.860363	normal_lvi	no
ZMYND10	1.4181	0.970474	0.0111243	0.0994744	normal_lvi	no
ZMYND11	-0.164983	4.53023	0.822323	0.930705	normal_lvi	no
ZMYND19	0.802487	4.48412	0.266255	0.570764	normal_lvi	no
ZMYND8	2.27473	3.18926	0.00519989	0.0611259	normal_lvi	no
ZNF100	0.561947	2.51925	0.453347	0.730834	normal_lvi	no
ZNF101	0.621187	1.54292	0.346823	0.648811	normal_lvi	no
ZNF106	0.85086	4.68707	0.215523	0.514921	normal_lvi	no
ZNF107	0.343409	2.47608	0.66102	0.853777	normal_lvi	no
ZNF117	-0.835538	4.22612	0.28213	0.589541	normal_lvi	no
ZNF12	0.597259	4.60246	0.380152	0.6754	normal_lvi	no
ZNF121	-1.69227	4.22282	0.0297604	0.177711	normal_lvi	no
ZNF124	0.234813	3.47137	0.761749	0.904589	normal_lvi	no
ZNF131	-0.06582	2.8808	0.930795	0.971647	normal_lvi	no
ZNF132	-1.07793	1.35823	0.0964673	0.34026	normal_lvi	no
ZNF133	-0.462244	3.74239	0.543518	0.790279	normal_lvi	no
ZNF134	-0.446224	3.54917	0.54201	0.789581	normal_lvi	no
ZNF135	-1.1807	1.96575	0.106144	0.359151	normal_lvi	no
ZNF136	0.335753	1.78164	0.619848	0.833735	normal_lvi	no
ZNF138	0.928185	4.52802	0.19455	0.486341	normal_lvi	no
ZNF14	-0.854837	2.5601	0.251826	0.554264	normal_lvi	no
ZNF140	-0.697538	6.37826	0.163881	0.44857	normal_lvi	no
ZNF141	-0.938792	3.6222	0.206695	0.502816	normal_lvi	no
ZNF142	0.170187	2.48313	0.812257	0.925431	normal_lvi	no
ZNF143	-0.448145	2.42743	0.544786	0.791185	normal_lvi	no
ZNF146	0.612553	5.89086	0.339547	0.642898	normal_lvi	no
ZNF148	-0.549421	2.19207	0.443159	0.724426	normal_lvi	no
ZNF16	0.757238	1.28264	0.220196	0.520142	normal_lvi	no
ZNF160	-0.719806	1.67183	0.283072	0.59031	normal_lvi	no
ZNF165	1.29262	3.67998	0.0853425	0.318799	normal_lvi	no
ZNF17	-0.562945	2.21743	0.443801	0.724543	normal_lvi	no
ZNF174	0.451974	1.31593	0.469088	0.742592	normal_lvi	no
ZNF18	-0.0107461	0.985385	0.984274	0.993933	normal_lvi	no
ZNF180	-1.13006	0.972145	0.0618657	0.267027	normal_lvi	no
ZNF181	0.339808	1.18018	0.594459	0.819838	normal_lvi	no
ZNF182	0.4573	1.7269	0.49897	0.761323	normal_lvi	no
ZNF184	-0.683502	1.695	0.305849	0.611604	normal_lvi	no
ZNF185	0.0443823	2.36312	0.956259	0.983255	normal_lvi	no
ZNF189	1.23382	1.79372	0.0820495	0.31116	normal_lvi	no
ZNF195	-1.04283	3.27458	0.18145	0.470629	normal_lvi	no
ZNF197	-2.14214	1.32734	0.00065325	0.0159817	normal_lvi	dn
ZNF20	-1.22189	1.88787	0.0891991	0.325515	normal_lvi	no
ZNF200	-0.366387	3.35679	0.615363	0.831037	normal_lvi	no
ZNF202	0.209555	2.06885	0.771904	0.908667	normal_lvi	no
ZNF207	-1.67504	6.83497	0.00107792	0.0222199	normal_lvi	dn
ZNF208	-0.657352	8.30126	0.0165379	0.126368	normal_lvi	no
ZNF211	-0.936521	1.32798	0.152201	0.43173	normal_lvi	no
ZNF212	-0.280881	2.4823	0.705123	0.877159	normal_lvi	no
ZNF213	0.859537	3.00005	0.261995	0.566004	normal_lvi	no
ZNF215	0.412699	1.44715	0.517136	0.7727	normal_lvi	no
ZNF217	0.124093	6.77543	0.817324	0.927629	normal_lvi	no
ZNF219	-0.470812	2.95296	0.551036	0.794652	normal_lvi	no
ZNF22	-0.574705	3.16062	0.451207	0.729943	normal_lvi	no
ZNF226	-1.3281	3.67021	0.0700882	0.286568	normal_lvi	no
ZNF227	-0.554699	1.38248	0.380115	0.6754	normal_lvi	no
ZNF229	-0.235152	0.87296	0.666207	0.857083	normal_lvi	no
ZNF23	1.10213	2.20157	0.130497	0.401185	normal_lvi	no
ZNF232	0.0535038	2.09929	0.941297	0.97687	normal_lvi	no
ZNF234	-0.377305	1.91346	0.605013	0.824887	normal_lvi	no
ZNF236	-0.0233264	1.95249	0.973737	0.991121	normal_lvi	no
ZNF239	1.16847	1.78445	0.105949	0.359151	normal_lvi	no
ZNF24	1.06038	2.50134	0.149786	0.428252	normal_lvi	no
ZNF248	0.154854	4.45953	0.830514	0.934264	normal_lvi	no
ZNF25	-0.179254	0.793	0.734106	0.891225	normal_lvi	no
ZNF250	0.354132	1.34403	0.578219	0.811649	normal_lvi	no
ZNF251	0.90311	3.60006	0.241267	0.544616	normal_lvi	no
ZNF253	-0.794798	3.40009	0.309782	0.615859	normal_lvi	no
ZNF254	-1.1825	2.83364	0.124918	0.393032	normal_lvi	no
ZNF256	0.44026	1.86137	0.517797	0.773208	normal_lvi	no
ZNF257	-0.282069	1.09494	0.64457	0.847702	normal_lvi	no
ZNF26	-0.835115	1.06714	0.14545	0.422211	normal_lvi	no
ZNF260	0.214283	2.5779	0.786201	0.914634	normal_lvi	no
ZNF263	0.634793	3.6041	0.4165	0.703455	normal_lvi	no
ZNF264	0.597665	0.996249	0.305719	0.611438	normal_lvi	no
ZNF266	-2.02657	4.10883	0.00565099	0.0645845	normal_lvi	no
ZNF267	-1.74187	2.83323	0.0272645	0.168942	normal_lvi	no
ZNF274	-0.413148	3.97008	0.562706	0.801675	normal_lvi	no
ZNF275	-0.430386	1.36496	0.480696	0.750765	normal_lvi	no
ZNF276	-0.807045	3.44308	0.287562	0.59381	normal_lvi	no
ZNF277	0.675054	1.66009	0.287377	0.59371	normal_lvi	no
ZNF28	-0.952957	6.96311	0.0195523	0.139005	normal_lvi	no
ZNF280C	-0.620908	4.07575	0.371546	0.668678	normal_lvi	no
ZNF280D	0.615518	3.35338	0.436856	0.72023	normal_lvi	no
ZNF281	0.102798	5.38224	0.864628	0.947016	normal_lvi	no
ZNF282	-1.56469	3.11753	0.0379811	0.203413	normal_lvi	no
ZNF283	-0.40457	1.7028	0.555476	0.797421	normal_lvi	no
ZNF285	-1.69688	1.9223	0.0148657	0.117962	normal_lvi	no
ZNF286A	-0.276825	1.04935	0.62367	0.835782	normal_lvi	no
ZNF292	-1.37957	4.68953	0.0483049	0.23243	normal_lvi	no
ZNF296	0.967342	0.901123	0.0859386	0.319319	normal_lvi	no
ZNF3	-0.320788	4.68587	0.653367	0.851328	normal_lvi	no
ZNF30	1.2867	2.837	0.0692469	0.284852	normal_lvi	no
ZNF300	0.157261	0.88325	0.778641	0.910946	normal_lvi	no
ZNF302	0.306877	2.18611	0.680226	0.864355	normal_lvi	no
ZNF304	0.480469	1.90239	0.47359	0.745227	normal_lvi	no
ZNF316	-0.0112344	4.52664	0.98728	0.994903	normal_lvi	no
ZNF317	-1.7743	4.13199	0.00823524	0.0819105	normal_lvi	no
ZNF318	0.00216069	3.54011	0.997787	0.99919	normal_lvi	no
ZNF319	-1.49409	1.61896	0.0230112	0.153795	normal_lvi	no
ZNF32	0.324572	4.76122	0.654305	0.851598	normal_lvi	no
ZNF320	-0.635814	1.08359	0.296363	0.601447	normal_lvi	no
ZNF322	-0.594777	3.91024	0.421655	0.707627	normal_lvi	no
ZNF326	0.63372	2.70232	0.394795	0.687657	normal_lvi	no
ZNF329	-0.0519493	2.16056	0.941012	0.976853	normal_lvi	no
ZNF330	-1.88157	4.32224	0.00504437	0.0599911	normal_lvi	no
ZNF331	-0.024755	1.74359	0.972796	0.990518	normal_lvi	no
ZNF333	0.0673576	0.960194	0.905594	0.961902	normal_lvi	no
ZNF334	-2.70751	2.17157	0.000143876	0.0053148	normal_lvi	dn
ZNF335	-0.552307	3.60079	0.479364	0.749946	normal_lvi	no
ZNF337	-0.342387	2.66087	0.642247	0.846263	normal_lvi	no
ZNF33A	-0.0883081	1.28339	0.88891	0.956403	normal_lvi	no
ZNF33B	-0.355323	3.04784	0.637716	0.843646	normal_lvi	no
ZNF34	1.93081	1.35856	0.00207115	0.0346511	normal_lvi	up
ZNF341	-0.00252899	2.09987	0.997138	0.999065	normal_lvi	no
ZNF343	1.26373	4.4463	0.0830845	0.313609	normal_lvi	no
ZNF346	-0.290107	6.99584	0.453151	0.730609	normal_lvi	no
ZNF347	0.130817	1.226	0.833612	0.935458	normal_lvi	no
ZNF35	-0.145363	3.33119	0.842886	0.939021	normal_lvi	no
ZNF350	-0.00904579	4.58983	0.989307	0.995449	normal_lvi	no
ZNF354A	1.11144	1.87695	0.0933142	0.334507	normal_lvi	no
ZNF354B	0.245371	1.05171	0.684848	0.86676	normal_lvi	no
ZNF354C	-1.80578	2.62106	0.0193703	0.138225	normal_lvi	no
ZNF358	-1.55679	5.32605	0.019313	0.138043	normal_lvi	no
ZNF362	-0.703715	5.48991	0.223412	0.523921	normal_lvi	no
ZNF365	-0.18497	1.45684	0.792883	0.916921	normal_lvi	no
ZNF366	-0.164084	1.2883	0.793973	0.917241	normal_lvi	no
ZNF367	0.360742	1.24113	0.538193	0.787165	normal_lvi	no
ZNF37A	-0.335011	4.37975	0.642798	0.846488	normal_lvi	no
ZNF383	0.928792	3.46637	0.217207	0.516567	normal_lvi	no
ZNF384	-0.480468	3.85749	0.545193	0.791421	normal_lvi	no
ZNF385A	-1.30634	5.10467	0.0793545	0.305315	normal_lvi	no
ZNF385C	-0.0287965	1.16848	0.964339	0.987336	normal_lvi	no
ZNF391	0.857517	4.86766	0.217784	0.517436	normal_lvi	no
ZNF394	0.910591	5.98949	0.107217	0.360992	normal_lvi	no
ZNF395	-0.670226	3.15527	0.399541	0.690884	normal_lvi	no
ZNF397	-0.990763	3.44521	0.210129	0.508519	normal_lvi	no
ZNF398	1.10598	2.67058	0.127581	0.397456	normal_lvi	no
ZNF404	-0.348949	2.13037	0.629675	0.839005	normal_lvi	no
ZNF407	-0.719288	3.12491	0.335157	0.639062	normal_lvi	no
ZNF410	-0.19076	3.44536	0.811813	0.925431	normal_lvi	no
ZNF414	0.410522	0.903751	0.453874	0.731139	normal_lvi	no
ZNF417	-1.72136	6.11473	0.0026155	0.0402326	normal_lvi	dn
ZNF418	-0.249954	1.32891	0.685154	0.867042	normal_lvi	no
ZNF419	-0.280817	2.29164	0.713501	0.881912	normal_lvi	no
ZNF420	0.400019	1.5331	0.54803	0.793489	normal_lvi	no
ZNF425	-1.64251	1.18543	0.00767243	0.078393	normal_lvi	no
ZNF426	-1.04549	1.96571	0.133934	0.406409	normal_lvi	no
ZNF428	0.154027	4.95343	0.811187	0.925431	normal_lvi	no
ZNF429	-1.46234	1.66413	0.0386368	0.205314	normal_lvi	no
ZNF43	-0.335806	4.31282	0.648838	0.849615	normal_lvi	no
ZNF430	0.997978	3.65978	0.19336	0.484752	normal_lvi	no
ZNF432	1.62088	2.68703	0.0372379	0.201338	normal_lvi	no
ZNF433	-0.361284	1.87589	0.594642	0.819838	normal_lvi	no
ZNF436	-0.66005	2.18874	0.352082	0.653062	normal_lvi	no
ZNF438	-0.343884	1.11599	0.568284	0.80548	normal_lvi	no
ZNF44	-1.77054	2.20955	0.0208677	0.144613	normal_lvi	no
ZNF440	-0.45852	2.49502	0.55956	0.800006	normal_lvi	no
ZNF442	0.07836	1.28498	0.89825	0.959666	normal_lvi	no
ZNF443	0.454353	1.55756	0.483445	0.751965	normal_lvi	no
ZNF444	0.335848	6.4142	0.470051	0.743255	normal_lvi	no
ZNF446	-0.792871	2.21574	0.268871	0.573637	normal_lvi	no
ZNF45	0.117589	1.50642	0.858613	0.945692	normal_lvi	no
ZNF451	-0.578222	3.94476	0.4436	0.724543	normal_lvi	no
ZNF460	0.778633	4.44818	0.293008	0.598105	normal_lvi	no
ZNF461	-0.548401	4.58208	0.420574	0.706551	normal_lvi	no
ZNF462	-2.30591	2.19838	0.00132086	0.0253938	normal_lvi	dn
ZNF467	0.222965	2.19113	0.762939	0.905246	normal_lvi	no
ZNF468	0.261542	3.02493	0.7279	0.888935	normal_lvi	no
ZNF469	0.152832	3.26617	0.847925	0.941289	normal_lvi	no
ZNF470	-0.490308	3.89004	0.495086	0.759604	normal_lvi	no
ZNF48	-1.0592	1.18921	0.0852509	0.318556	normal_lvi	no
ZNF480	1.10266	1.26119	0.0891578	0.325515	normal_lvi	no
ZNF483	-1.27725	3.26058	0.0935303	0.334819	normal_lvi	no
ZNF484	-1.61752	1.07928	0.0070792	0.0739636	normal_lvi	no
ZNF485	0.084035	1.33524	0.894146	0.958379	normal_lvi	no
ZNF487	-0.509154	1.30122	0.423213	0.708921	normal_lvi	no
ZNF490	-1.67908	2.75207	0.0254817	0.163001	normal_lvi	no
ZNF492	0.519609	1.38211	0.439315	0.721747	normal_lvi	no
ZNF493	-1.67735	1.55142	0.00964329	0.0906707	normal_lvi	no
ZNF496	0.943944	3.24585	0.217088	0.51647	normal_lvi	no
ZNF497	-0.248563	1.51986	0.708163	0.879462	normal_lvi	no
ZNF500	0.119179	5.19697	0.850942	0.942336	normal_lvi	no
ZNF502	-1.0187	1.65802	0.134612	0.407229	normal_lvi	no
ZNF503	-0.53356	0.965896	0.360262	0.661066	normal_lvi	no
ZNF506	-1.17119	4.31983	0.115631	0.37746	normal_lvi	no
ZNF507	1.1596	3.55723	0.134659	0.407274	normal_lvi	no
ZNF510	-1.66927	2.02282	0.0180758	0.13385	normal_lvi	no
ZNF511	-0.701606	3.13394	0.374157	0.670208	normal_lvi	no
ZNF512	-1.14828	3.23741	0.134981	0.407905	normal_lvi	no
ZNF512B	0.30433	4.13897	0.671765	0.859935	normal_lvi	no
ZNF513	0.0951649	2.37007	0.903888	0.961104	normal_lvi	no
ZNF514	-1.70993	2.22583	0.0212978	0.146764	normal_lvi	no
ZNF516	-1.5184	2.2855	0.0507846	0.238969	normal_lvi	no
ZNF518A	-0.834343	3.51213	0.257168	0.560598	normal_lvi	no
ZNF518B	1.40921	3.01791	0.0605124	0.263821	normal_lvi	no
ZNF519	-1.5254	4.1196	0.0249708	0.161402	normal_lvi	no
ZNF521	-1.73406	2.12459	0.02648	0.166625	normal_lvi	no
ZNF524	0.420748	4.05914	0.577251	0.811384	normal_lvi	no
ZNF525	-0.800743	2.4472	0.298702	0.603729	normal_lvi	no
ZNF526	0.544504	2.27991	0.449778	0.729478	normal_lvi	no
ZNF528	-0.179404	2.16669	0.817107	0.927561	normal_lvi	no
ZNF529	0.123483	4.6136	0.863162	0.946529	normal_lvi	no
ZNF530	-0.898811	2.64775	0.237233	0.539928	normal_lvi	no
ZNF532	-1.64445	3.04922	0.0352652	0.195322	normal_lvi	no
ZNF540	-1.25919	1.4804	0.0579098	0.257539	normal_lvi	no
ZNF544	0.579138	4.49963	0.395437	0.687765	normal_lvi	no
ZNF548	0.851119	2.41243	0.245414	0.548059	normal_lvi	no
ZNF550	-0.278818	2.45072	0.712819	0.881489	normal_lvi	no
ZNF551	-0.0667588	4.85081	0.919689	0.967599	normal_lvi	no
ZNF552	2.07207	4.15093	0.021379	0.146905	normal_lvi	no
ZNF554	-2.12686	1.34282	0.000933704	0.0201103	normal_lvi	dn
ZNF557	0.622139	1.35639	0.329922	0.634777	normal_lvi	no
ZNF558	-0.942078	3.06647	0.212307	0.51095	normal_lvi	no
ZNF559	-1.70385	1.15139	0.00314491	0.0450076	normal_lvi	dn
ZNF561	-0.0551311	3.26641	0.942426	0.977638	normal_lvi	no
ZNF562	-0.725817	3.48424	0.341894	0.644612	normal_lvi	no
ZNF563	0.557788	1.29324	0.374488	0.670527	normal_lvi	no
ZNF565	-0.889728	1.36362	0.181669	0.470915	normal_lvi	no
ZNF566	-0.208831	1.24048	0.727728	0.888921	normal_lvi	no
ZNF567	0.804835	3.02005	0.296195	0.601382	normal_lvi	no
ZNF568	-1.12063	4.91824	0.096796	0.340826	normal_lvi	no
ZNF570	-0.340516	1.14993	0.577842	0.811384	normal_lvi	no
ZNF571	-0.59875	2.43785	0.429775	0.714602	normal_lvi	no
ZNF573	0.994867	1.87997	0.160573	0.443353	normal_lvi	no
ZNF574	0.439749	6.46018	0.397233	0.689192	normal_lvi	no
ZNF575	-0.348709	1.58495	0.61176	0.828931	normal_lvi	no
ZNF576	-0.320347	1.64535	0.639217	0.844517	normal_lvi	no
ZNF577	-0.47958	3.89062	0.525073	0.777592	normal_lvi	no
ZNF578	0.12836	1.0406	0.819376	0.929009	normal_lvi	no
ZNF579	0.248286	1.75676	0.702463	0.876035	normal_lvi	no
ZNF580	-0.50719	3.45796	0.530225	0.780606	normal_lvi	no
ZNF581	1.49065	3.31487	0.060818	0.26457	normal_lvi	no
ZNF585A	-1.11533	1.65371	0.0714363	0.289432	normal_lvi	no
ZNF586	-1.89052	3.27472	0.0128564	0.108668	normal_lvi	no
ZNF587	-0.768282	7.92158	0.0150876	0.118986	normal_lvi	no
ZNF587B	2.28626	4.30249	0.00451568	0.0560827	normal_lvi	no
ZNF589	0.213105	4.01144	0.778074	0.910946	normal_lvi	no
ZNF592	-0.245593	4.41843	0.729692	0.889711	normal_lvi	no
ZNF593	0.717696	2.50355	0.304298	0.609631	normal_lvi	no
ZNF594	-2.53929	1.99762	0.000410911	0.0118135	normal_lvi	dn
ZNF595	-0.178292	2.43556	0.817934	0.927952	normal_lvi	no
ZNF596	-1.29762	1.13622	0.0398139	0.208914	normal_lvi	no
ZNF597	0.617914	1.90424	0.361122	0.661823	normal_lvi	no
ZNF598	2.25909	5.12592	0.000416967	0.0118923	normal_lvi	up
ZNF605	-0.171601	1.9247	0.807275	0.923555	normal_lvi	no
ZNF606	-0.0487366	3.56284	0.950733	0.980138	normal_lvi	no
ZNF607	1.27867	2.39584	0.0806256	0.308356	normal_lvi	no
ZNF608	-1.40145	1.88802	0.0443931	0.223015	normal_lvi	no
ZNF609	-0.735476	5.349	0.26945	0.57377	normal_lvi	no
ZNF610	-0.829538	2.33457	0.269345	0.573734	normal_lvi	no
ZNF611	-0.262369	3.54381	0.725061	0.88796	normal_lvi	no
ZNF614	-1.01784	3.01746	0.174662	0.462032	normal_lvi	no
ZNF615	-0.564604	2.35134	0.447587	0.727701	normal_lvi	no
ZNF616	-0.451482	1.85158	0.532319	0.782766	normal_lvi	no
ZNF618	-1.11476	2.78949	0.145912	0.422958	normal_lvi	no
ZNF619	0.0136134	1.60076	0.983985	0.993796	normal_lvi	no
ZNF621	-1.0028	1.42545	0.126352	0.395912	normal_lvi	no
ZNF622	0.0809362	3.49411	0.91198	0.96434	normal_lvi	no
ZNF623	0.487209	5.12323	0.470509	0.743502	normal_lvi	no
ZNF625	-2.45152	4.69587	0.000250447	0.00815904	normal_lvi	dn
ZNF626	0.468213	3.34037	0.536454	0.78533	normal_lvi	no
ZNF627	0.0212806	2.13661	0.976407	0.99182	normal_lvi	no
ZNF628	-0.528952	0.717995	0.288852	0.594864	normal_lvi	no
ZNF630	0.231465	2.15123	0.76388	0.905655	normal_lvi	no
ZNF638	-0.587022	5.32054	0.348309	0.649567	normal_lvi	no
ZNF639	0.383242	4.58314	0.629094	0.838663	normal_lvi	no
ZNF644	-0.981264	2.92709	0.196544	0.488597	normal_lvi	no
ZNF646	1.42116	1.21971	0.0193235	0.138043	normal_lvi	no
ZNF648	0.995983	1.36243	0.137654	0.41209	normal_lvi	no
ZNF652	-1.92269	4.38321	0.00983622	0.0918937	normal_lvi	no
ZNF653	-1.13232	1.8961	0.117953	0.381296	normal_lvi	no
ZNF654	-0.236169	1.7799	0.739664	0.89444	normal_lvi	no
ZNF655	-0.889084	3.19853	0.261427	0.565509	normal_lvi	no
ZNF658	-1.48059	1.0737	0.0154628	0.120415	normal_lvi	no
ZNF66	0.49218	3.75024	0.534415	0.783938	normal_lvi	no
ZNF662	-1.31986	2.65668	0.0880393	0.324203	normal_lvi	no
ZNF664	0.815279	6.15507	0.172039	0.459111	normal_lvi	no
ZNF665	0.302923	1.78063	0.674322	0.861065	normal_lvi	no
ZNF667	-0.516247	1.00083	0.388743	0.683357	normal_lvi	no
ZNF669	-0.398932	4.9947	0.539964	0.788086	normal_lvi	no
ZNF670	-0.157217	3.28203	0.836377	0.936654	normal_lvi	no
ZNF672	-0.381249	2.45115	0.595394	0.82013	normal_lvi	no
ZNF674	-0.320166	2.52648	0.66603	0.857083	normal_lvi	no
ZNF675	0.513696	1.13058	0.403477	0.693336	normal_lvi	no
ZNF678	0.89896	5.53364	0.13236	0.404759	normal_lvi	no
ZNF680	0.775794	2.45239	0.311101	0.617156	normal_lvi	no
ZNF682	-0.0676327	1.43096	0.91723	0.966563	normal_lvi	no
ZNF684	-0.536042	2.55742	0.470221	0.74333	normal_lvi	no
ZNF687	1.92142	4.03412	0.0122628	0.105297	normal_lvi	no
ZNF688	-0.309306	1.68817	0.650276	0.850462	normal_lvi	no
ZNF689	-0.522316	1.19986	0.41725	0.704068	normal_lvi	no
ZNF69	-0.725718	1.3724	0.287977	0.594282	normal_lvi	no
ZNF691	0.770071	1.85241	0.275268	0.581197	normal_lvi	no
ZNF692	-0.455792	4.61161	0.543333	0.790279	normal_lvi	no
ZNF695	0.621513	1.6321	0.336464	0.639765	normal_lvi	no
ZNF696	-0.172873	6.149	0.729285	0.889478	normal_lvi	no
ZNF7	1.39994	2.98816	0.0590042	0.260388	normal_lvi	no
ZNF70	-0.0745511	1.14079	0.898297	0.959666	normal_lvi	no
ZNF700	-0.0433049	2.14003	0.950334	0.979962	normal_lvi	no
ZNF703	0.168216	6.14504	0.846829	0.940953	normal_lvi	no
ZNF704	-0.975704	4.38868	0.173273	0.459909	normal_lvi	no
ZNF705A	-1.87804	2.1515	0.00724953	0.0750277	normal_lvi	no
ZNF706	0.676489	6.78952	0.162089	0.445831	normal_lvi	no
ZNF707	0.46742	1.88718	0.480824	0.750765	normal_lvi	no
ZNF708	-0.453357	3.77089	0.548389	0.793489	normal_lvi	no
ZNF710	1.79256	3.70043	0.0173883	0.130482	normal_lvi	no
ZNF711	-1.95078	1.65847	0.00293152	0.0434137	normal_lvi	dn
ZNF714	0.128738	4.80928	0.845841	0.940423	normal_lvi	no
ZNF717	-0.134521	1.44547	0.836061	0.936654	normal_lvi	no
ZNF718	0.530928	1.32034	0.399117	0.690809	normal_lvi	no
ZNF721	-0.975233	4.98985	0.175455	0.463141	normal_lvi	no
ZNF723	-1.66294	5.78259	0.00475694	0.0578055	normal_lvi	no
ZNF726	0.841125	2.92833	0.261756	0.565843	normal_lvi	no
ZNF727	-0.599027	1.82862	0.409588	0.698504	normal_lvi	no
ZNF728	0.111628	1.0271	0.842752	0.938998	normal_lvi	no
ZNF729	-1.00266	0.985984	0.0847923	0.317584	normal_lvi	no
ZNF730	1.32759	2.24109	0.0821725	0.311353	normal_lvi	no
ZNF736	1.15285	4.06182	0.11869	0.382248	normal_lvi	no
ZNF737	-0.189346	2.99794	0.814778	0.92662	normal_lvi	no
ZNF738	-0.615879	3.81188	0.408465	0.697598	normal_lvi	no
ZNF74	-0.578618	1.67685	0.378859	0.675043	normal_lvi	no
ZNF740	-1.49506	3.65759	0.0434637	0.220559	normal_lvi	no
ZNF746	2.19652	2.79658	0.00354397	0.0480044	normal_lvi	up
ZNF749	-0.788521	1.29113	0.162198	0.445847	normal_lvi	no
ZNF750	-0.703522	3.35084	0.356917	0.657387	normal_lvi	no
ZNF75D	-0.527863	1.36321	0.403026	0.693068	normal_lvi	no
ZNF76	0.0709524	3.27568	0.928807	0.970894	normal_lvi	no
ZNF761	-0.439639	6.34455	0.422189	0.707706	normal_lvi	no
ZNF764	0.842334	3.39464	0.273289	0.578714	normal_lvi	no
ZNF765	0.0492547	2.93108	0.950277	0.979962	normal_lvi	no
ZNF766	0.602179	3.51174	0.439098	0.721747	normal_lvi	no
ZNF768	0.316125	6.99945	0.479816	0.750096	normal_lvi	no
ZNF77	-0.478917	1.61478	0.470671	0.743502	normal_lvi	no
ZNF770	-0.474466	3.46819	0.55659	0.79796	normal_lvi	no
ZNF771	-1.45507	3.56721	0.050113	0.238009	normal_lvi	no
ZNF775	-0.38573	3.66614	0.601655	0.823305	normal_lvi	no
ZNF776	-2.12789	3.10485	0.00594342	0.0664193	normal_lvi	no
ZNF777	0.347591	1.66476	0.58219	0.812996	normal_lvi	no
ZNF780A	1.506	1.37157	0.0195546	0.139005	normal_lvi	no
ZNF780B	-0.388235	3.27287	0.619902	0.833735	normal_lvi	no
ZNF782	-0.439401	1.12296	0.454563	0.731793	normal_lvi	no
ZNF783	-0.701179	3.58788	0.368156	0.666401	normal_lvi	no
ZNF786	-0.233637	3.70871	0.756307	0.902636	normal_lvi	no
ZNF787	1.56356	5.40512	0.0237876	0.156882	normal_lvi	no
ZNF79	-0.523165	2.35435	0.467273	0.741527	normal_lvi	no
ZNF791	-1.33945	1.47579	0.0483334	0.23243	normal_lvi	no
ZNF793	0.375971	2.62396	0.633177	0.841348	normal_lvi	no
ZNF799	-1.36662	1.75624	0.0553366	0.25096	normal_lvi	no
ZNF8	0.562045	0.926992	0.320854	0.627285	normal_lvi	no
ZNF80	0.905763	1.66864	0.163702	0.448428	normal_lvi	no
ZNF800	0.378327	4.45984	0.589228	0.816804	normal_lvi	no
ZNF805	0.363507	3.02506	0.643477	0.846866	normal_lvi	no
ZNF81	-1.43922	1.46892	0.0317266	0.184702	normal_lvi	no
ZNF816	-0.085293	3.08074	0.910699	0.963753	normal_lvi	no
ZNF821	-0.300874	5.30587	0.614903	0.83065	normal_lvi	no
ZNF823	-0.766083	3.2062	0.321067	0.627362	normal_lvi	no
ZNF827	-1.02767	3.89163	0.152923	0.43302	normal_lvi	no
ZNF829	-0.0766902	1.32805	0.903133	0.960767	normal_lvi	no
ZNF83	-1.13336	5.2756	0.0735969	0.292939	normal_lvi	no
ZNF830	-1.26138	3.27927	0.0927192	0.333573	normal_lvi	no
ZNF836	-1.02439	2.01152	0.167523	0.454225	normal_lvi	no
ZNF839	-1.39028	2.56972	0.0570413	0.254858	normal_lvi	no
ZNF84	-0.307973	3.64112	0.698222	0.873182	normal_lvi	no
ZNF841	-0.54705	5.33136	0.394637	0.687657	normal_lvi	no
ZNF844	-1.10626	2.27975	0.135024	0.407905	normal_lvi	no
ZNF845	-1.70578	3.40194	0.0274492	0.169399	normal_lvi	no
ZNF85	-0.0172751	3.90991	0.981322	0.992646	normal_lvi	no
ZNF850	0.405254	1.40726	0.517143	0.7727	normal_lvi	no
ZNF852	-0.180726	4.44143	0.788028	0.915225	normal_lvi	no
ZNF862	0.715066	1.15824	0.234698	0.537716	normal_lvi	no
ZNF875	-0.716358	3.43644	0.34052	0.643783	normal_lvi	no
ZNF879	0.44902	1.33015	0.454229	0.731529	normal_lvi	no
ZNF880	-0.603753	1.87851	0.391978	0.685604	normal_lvi	no
ZNF883	0.352527	1.32002	0.580564	0.812762	normal_lvi	no
ZNF888	1.02048	3.98073	0.187573	0.478472	normal_lvi	no
ZNF90	1.21188	1.01851	0.0417453	0.215636	normal_lvi	no
ZNF91	-0.223566	2.39842	0.771366	0.908416	normal_lvi	no
ZNF92	1.18834	1.03352	0.0427916	0.218725	normal_lvi	no
ZNF93	-0.113003	2.95153	0.889835	0.956921	normal_lvi	no
ZNF98	-1.38946	1.08849	0.016784	0.127562	normal_lvi	no
ZNFX1	-1.42682	3.52871	0.0722354	0.290871	normal_lvi	no
ZNHIT1	0.0429124	7.07917	0.908135	0.963416	normal_lvi	no
ZNHIT2	0.276888	1.03691	0.620701	0.834369	normal_lvi	no
ZNHIT3	0.375836	3.45256	0.642301	0.846263	normal_lvi	no
ZNHIT6	0.428506	2.67579	0.581139	0.812762	normal_lvi	no
ZNRD2	2.5682	5.35083	0.000471547	0.0128447	normal_lvi	up
ZNRF1	0.88307	4.9492	0.179708	0.468752	normal_lvi	no
ZNRF2	1.08362	5.60506	0.0865022	0.320362	normal_lvi	no
ZNRF4	0.025501	2.92299	0.972854	0.990518	normal_lvi	no
ZP1	0.641531	2.42576	0.369318	0.667144	normal_lvi	no
ZP3	0.702171	1.36189	0.255837	0.558918	normal_lvi	no
ZPR1	1.49764	4.16363	0.0461783	0.227229	normal_lvi	no
ZRANB1	-0.503068	3.1493	0.471881	0.74406	normal_lvi	no
ZRANB2	-1.61729	6.35884	0.00214114	0.0353949	normal_lvi	dn
ZRSR2	0.551093	2.55731	0.474558	0.745923	normal_lvi	no
ZSCAN1	0.098631	1.23023	0.874443	0.950743	normal_lvi	no
ZSCAN16	1.53017	4.0388	0.0393731	0.207488	normal_lvi	no
ZSCAN18	-0.243731	2.49608	0.756216	0.902615	normal_lvi	no
ZSCAN21	0.350054	1.69844	0.604377	0.824793	normal_lvi	no
ZSCAN25	0.541186	3.42587	0.473242	0.745119	normal_lvi	no
ZSCAN26	-0.315012	2.13461	0.679728	0.864138	normal_lvi	no
ZSCAN29	-0.157452	4.06293	0.830576	0.934264	normal_lvi	no
ZSCAN31	1.15803	3.26222	0.136787	0.410741	normal_lvi	no
ZSCAN32	-0.373484	2.26369	0.586824	0.81604	normal_lvi	no
ZSCAN9	0.567983	1.94761	0.420504	0.706549	normal_lvi	no
ZSWIM1	0.404501	1.43389	0.512701	0.769978	normal_lvi	no
ZSWIM3	-0.982816	2.83554	0.197276	0.489453	normal_lvi	no
ZSWIM4	-0.249913	1.74515	0.697057	0.872398	normal_lvi	no
ZSWIM5	0.203766	1.13392	0.736397	0.892515	normal_lvi	no
ZSWIM6	-1.84434	1.90177	0.0157011	0.121904	normal_lvi	no
ZSWIM7	-0.572974	0.90945	0.244253	0.546965	normal_lvi	no
ZSWIM8	-0.215886	4.60216	0.756968	0.902861	normal_lvi	no
ZSWIM9	0.406803	4.16345	0.564311	0.802462	normal_lvi	no
ZUP1	-1.12311	3.08654	0.134491	0.407052	normal_lvi	no
ZW10	0.805852	1.32387	0.194366	0.486235	normal_lvi	no
ZWILCH	1.33735	2.42912	0.0729581	0.29184	normal_lvi	no
ZWINT	2.16718	3.46695	0.00433439	0.054829	normal_lvi	no
ZXDA	0.537038	1.31625	0.385448	0.680424	normal_lvi	no
ZXDB	-0.821963	2.75529	0.294642	0.599424	normal_lvi	no
ZXDC	0.0390597	4.99333	0.956092	0.983194	normal_lvi	no
ZYG11A	0.227849	1.09454	0.705331	0.877333	normal_lvi	no
ZYG11B	0.308244	1.55477	0.627485	0.83815	normal_lvi	no
ZYX	-1.67779	7.04629	0.000681488	0.0163909	normal_lvi	dn
ZZEF1	-2.18273	2.01978	0.0022213	0.0362885	normal_lvi	dn
ZZZ3	0.716608	1.94267	0.296202	0.601382	normal_lvi	no
A1BG	-0.359054	1.02724	0.239954	0.775493	mid_edge	no
A1CF	0.127502	1.38633	0.685988	0.948509	mid_edge	no
A2M	-1.1559	4.94051	0.00851732	0.406084	mid_edge	no
A2ML1	-0.492227	2.24581	0.234117	0.774581	mid_edge	no
A4GALT	0.118153	1.34998	0.725219	0.956294	mid_edge	no
A4GNT	-0.169407	1.17282	0.594848	0.920922	mid_edge	no
AAAS	0.029534	3.54402	0.94177	0.992602	mid_edge	no
AACS	-1.05148	3.82373	0.00848986	0.406084	mid_edge	no
AADAT	0.123663	1.33087	0.719546	0.955709	mid_edge	no
AAGAB	0.325866	6.16423	0.210348	0.764576	mid_edge	no
AAK1	-0.18205	3.67193	0.624645	0.930081	mid_edge	no
AAMDC	0.18404	1.53542	0.560752	0.911804	mid_edge	no
AAMP	-0.228004	7.13365	0.389034	0.851296	mid_edge	no
AAR2	0.245722	1.37742	0.427002	0.866432	mid_edge	no
AARD	-0.628806	3.21975	0.186983	0.745284	mid_edge	no
AARS1	-0.753534	6.09149	0.011832	0.444679	mid_edge	no
AARS2	0.0247933	2.99691	0.949505	0.993646	mid_edge	no
AARSD1	0.579944	3.92146	0.143719	0.703107	mid_edge	no
AASDHPPT	0.181284	2.2132	0.61785	0.928023	mid_edge	no
AASS	0.277602	1.33702	0.382831	0.848349	mid_edge	no
AATF	-0.442656	1.95206	0.226722	0.77143	mid_edge	no
ABAT	0.867517	1.49421	0.0115451	0.442883	mid_edge	no
ABCA10	-0.56487	1.16717	0.0890485	0.621154	mid_edge	no
ABCA12	-0.109675	1.5633	0.751916	0.958677	mid_edge	no
ABCA2	-0.263637	1.3546	0.434505	0.867734	mid_edge	no
ABCA3	-0.271934	4.64385	0.483039	0.882881	mid_edge	no
ABCA4	-0.576988	1.34385	0.0983073	0.632763	mid_edge	no
ABCA5	-0.0157788	2.06087	0.968258	0.994596	mid_edge	no
ABCA7	-0.413306	1.05349	0.150713	0.711637	mid_edge	no
ABCA8	-0.556776	1.7918	0.112838	0.65192	mid_edge	no
ABCA9	0.22792	1.59509	0.516578	0.897931	mid_edge	no
ABCB1	-0.74167	1.85132	0.0577867	0.578047	mid_edge	no
ABCB10	-0.260501	3.51424	0.500799	0.890989	mid_edge	no
ABCB6	-0.136006	3.32553	0.741387	0.958643	mid_edge	no
ABCB7	-0.318289	4.46902	0.384802	0.849539	mid_edge	no
ABCB8	-0.288253	4.52646	0.424091	0.864813	mid_edge	no
ABCB9	-0.193606	4.45654	0.58355	0.917855	mid_edge	no
ABCC1	0.00596419	2.81327	0.987398	0.997326	mid_edge	no
ABCC10	-0.104723	2.42036	0.781641	0.965137	mid_edge	no
ABCC11	0.062232	1.28755	0.851328	0.977409	mid_edge	no
ABCC3	-0.550382	3.14709	0.218072	0.767724	mid_edge	no
ABCC4	-0.872314	1.38324	0.0107484	0.437111	mid_edge	no
ABCC5	0.199328	3.49086	0.646733	0.93529	mid_edge	no
ABCC8	-0.468268	1.36557	0.14605	0.707172	mid_edge	no
ABCD1	-0.185202	4.52649	0.63635	0.932309	mid_edge	no
ABCD3	0.123709	4.24099	0.766334	0.961666	mid_edge	no
ABCE1	0.160749	3.1804	0.677958	0.947441	mid_edge	no
ABCF1	-0.38626	4.27109	0.304297	0.810765	mid_edge	no
ABCF2	-0.135854	5.31051	0.676231	0.946666	mid_edge	no
ABCF3	0.0098114	4.31367	0.980378	0.996049	mid_edge	no
ABCG1	-0.048635	5.6481	0.873931	0.982901	mid_edge	no
ABHD11	0.582148	6.04451	0.0836348	0.616395	mid_edge	no
ABHD12	0.609066	3.08375	0.123534	0.671873	mid_edge	no
ABHD13	-0.469983	2.5726	0.215875	0.765207	mid_edge	no
ABHD14A	-0.285514	1.85989	0.435528	0.86826	mid_edge	no
ABHD14B	-0.401821	5.53778	0.208522	0.761731	mid_edge	no
ABHD16A	0.0683369	8.19009	0.579536	0.915876	mid_edge	no
ABHD16B	-0.101327	2.8231	0.794135	0.968677	mid_edge	no
ABHD17A	-0.0887677	5.56684	0.791952	0.968357	mid_edge	no
ABHD17B	-0.113219	2.49174	0.766635	0.961666	mid_edge	no
ABHD17C	-0.0594829	3.57966	0.883428	0.983856	mid_edge	no
ABHD18	-0.265878	2.96547	0.483068	0.882881	mid_edge	no
ABHD2	0.0127811	6.17127	0.968428	0.994596	mid_edge	no
ABHD3	0.288277	2.30933	0.449503	0.87092	mid_edge	no
ABHD4	-0.524794	2.02642	0.170329	0.72961	mid_edge	no
ABHD5	0.0635609	3.92421	0.866954	0.981771	mid_edge	no
ABHD8	-0.598977	1.52749	0.083342	0.616395	mid_edge	no
ABI1	-0.426012	6.23622	0.140228	0.698375	mid_edge	no
ABI2	0.104687	2.84231	0.786429	0.966342	mid_edge	no
ABI3	-0.214142	2.42074	0.578088	0.9153	mid_edge	no
ABITRAM	-0.565746	5.52933	0.0548757	0.577216	mid_edge	no
ABL1	-0.0513416	3.18734	0.897109	0.984755	mid_edge	no
ABL2	-0.349784	2.05846	0.323515	0.820144	mid_edge	no
ABLIM1	-0.288943	2.97768	0.452408	0.87092	mid_edge	no
ABLIM3	0.0393357	1.52974	0.908127	0.986172	mid_edge	no
ABR	-0.966682	4.27478	0.0085188	0.406084	mid_edge	no
ABRACL	-0.874486	5.84181	0.0173018	0.470684	mid_edge	no
ABRAXAS2	-0.236994	3.79607	0.534745	0.90313	mid_edge	no
ABT1	-0.10682	1.02163	0.718854	0.95565	mid_edge	no
ABTB1	-0.042129	2.48596	0.913383	0.986172	mid_edge	no
ABTB2	-0.821029	2.14913	0.0256913	0.498825	mid_edge	no
ACAA1	-0.203943	6.43674	0.426388	0.866137	mid_edge	no
ACAA2	-0.191742	4.02821	0.656808	0.939249	mid_edge	no
ACACA	-0.710534	4.69939	0.0561448	0.578047	mid_edge	no
ACAD10	-0.106081	4.83468	0.777975	0.963999	mid_edge	no
ACAD11	0.170055	1.00307	0.560481	0.911804	mid_edge	no
ACAD8	0.676299	4.30174	0.0611214	0.584013	mid_edge	no
ACAD9	-0.205008	6.38874	0.402544	0.858876	mid_edge	no
ACADM	-0.319307	5.08648	0.394513	0.854474	mid_edge	no
ACADS	0.623362	2.13373	0.120225	0.665887	mid_edge	no
ACADSB	0.59196	2.19228	0.175817	0.733948	mid_edge	no
ACADVL	0.295862	7.8978	0.0628628	0.585843	mid_edge	no
ACAP2	-0.546293	5.01619	0.0918805	0.624317	mid_edge	no
ACAP3	-0.425247	4.46053	0.248764	0.781214	mid_edge	no
ACAT1	-0.686871	4.02008	0.0825074	0.616395	mid_edge	no
ACAT2	0.327662	2.43967	0.420219	0.863805	mid_edge	no
ACBD3	0.331822	5.13349	0.343609	0.832132	mid_edge	no
ACBD5	-0.332287	3.33649	0.384612	0.849539	mid_edge	no
ACBD6	-0.601307	4.28619	0.0986189	0.632763	mid_edge	no
ACBD7	0.389333	1.14734	0.211666	0.764686	mid_edge	no
ACD	-0.111365	2.72342	0.768059	0.961853	mid_edge	no
ACE	-0.180344	3.63542	0.671898	0.94386	mid_edge	no
ACER2	0.0495185	1.69827	0.892212	0.984029	mid_edge	no
ACER3	-0.497346	1.24677	0.108681	0.647067	mid_edge	no
ACHE	-0.610922	1.85192	0.0653133	0.585843	mid_edge	no
ACIN1	0.028234	6.46276	0.915399	0.987465	mid_edge	no
ACKR2	0.024667	1.77959	0.948855	0.993623	mid_edge	no
ACLY	0.0788222	6.05297	0.801484	0.969175	mid_edge	no
ACO1	-0.229751	1.73889	0.514451	0.897263	mid_edge	no
ACO2	-0.538981	5.61929	0.0787995	0.610731	mid_edge	no
ACOT1	-0.149503	3.02802	0.700013	0.950134	mid_edge	no
ACOT11	-0.412688	3.48553	0.273114	0.792673	mid_edge	no
ACOT13	-0.360314	3.71619	0.339038	0.830681	mid_edge	no
ACOT2	-0.351697	2.76495	0.367249	0.842464	mid_edge	no
ACOT4	-0.103331	3.16024	0.794037	0.968677	mid_edge	no
ACOT6	-0.0478522	1.57725	0.88502	0.983856	mid_edge	no
ACOT7	-0.199666	1.90159	0.579252	0.915876	mid_edge	no
ACOT8	0.0847175	3.12021	0.832027	0.973745	mid_edge	no
ACOT9	-0.54993	1.64468	0.111493	0.650267	mid_edge	no
ACOX1	0.156839	2.02044	0.666514	0.94232	mid_edge	no
ACOX3	0.287783	4.61262	0.452258	0.87092	mid_edge	no
ACP1	-0.133583	6.82275	0.510051	0.895678	mid_edge	no
ACP2	-0.500025	2.20735	0.162977	0.723037	mid_edge	no
ACP5	0.372285	2.31148	0.364767	0.842464	mid_edge	no
ACP6	-0.456185	4.87708	0.188308	0.745284	mid_edge	no
ACR	-0.337131	1.46811	0.296312	0.802715	mid_edge	no
ACRV1	-0.164194	1.35813	0.604779	0.923355	mid_edge	no
ACSBG1	0.0443513	1.20926	0.891052	0.984029	mid_edge	no
ACSF2	0.254293	9.24232	0.0227828	0.490813	mid_edge	no
ACSF3	0.354849	2.80867	0.347276	0.834293	mid_edge	no
ACSL1	-1.25163	4.13962	0.00306463	0.306581	mid_edge	no
ACSL3	-0.297208	5.63803	0.403983	0.85928	mid_edge	no
ACSL4	-0.148871	3.36951	0.721519	0.955983	mid_edge	no
ACSM1	-0.0673096	1.51521	0.83971	0.974376	mid_edge	no
ACSM2B	-0.0414064	2.07584	0.912943	0.986172	mid_edge	no
ACSM3	0.14497	1.39986	0.667653	0.942749	mid_edge	no
ACSM5	-0.0302186	4.63951	0.932505	0.991076	mid_edge	no
ACSM6	-0.333586	0.985161	0.264795	0.790328	mid_edge	no
ACSS1	0.966633	4.86268	0.0202726	0.485218	mid_edge	no
ACSS2	-0.25319	4.28373	0.472607	0.87601	mid_edge	no
ACSS3	0.0987703	3.01575	0.811196	0.971232	mid_edge	no
ACTA2	-0.524257	4.83444	0.259412	0.787497	mid_edge	no
ACTC1	-0.268485	1.47938	0.395512	0.854813	mid_edge	no
ACTG2	-0.101113	2.37185	0.836327	0.974179	mid_edge	no
ACTL10	-0.48025	1.82992	0.18393	0.742786	mid_edge	no
ACTL6A	-0.306102	5.33834	0.35414	0.838528	mid_edge	no
ACTL7A	-0.492498	1.56269	0.138871	0.696557	mid_edge	no
ACTL8	-1.15256	1.95332	0.0030975	0.306581	mid_edge	no
ACTL9	0.307379	1.61545	0.386368	0.849915	mid_edge	no
ACTN1	-0.783203	6.78969	0.0147223	0.456675	mid_edge	no
ACTN3	-0.0458884	1.92533	0.896782	0.984755	mid_edge	no
ACTN4	-0.177997	7.97644	0.472834	0.87601	mid_edge	no
ACTR10	-0.13871	4.9096	0.683473	0.948509	mid_edge	no
ACTR1A	-0.348056	2.64797	0.339782	0.830768	mid_edge	no
ACTR1B	-0.0183881	3.61661	0.962521	0.994596	mid_edge	no
ACTR2	-0.119173	7.70669	0.499957	0.890983	mid_edge	no
ACTR3	-0.215436	7.87772	0.281263	0.794936	mid_edge	no
ACTR3B	-0.62664	4.08606	0.0980876	0.632514	mid_edge	no
ACTR5	-0.257434	1.98717	0.468378	0.874942	mid_edge	no
ACTR6	-0.0900333	3.74029	0.825957	0.972973	mid_edge	no
ACTR8	-0.1433	2.07523	0.691762	0.949475	mid_edge	no
ACVR1	0.321604	4.43335	0.388353	0.85086	mid_edge	no
ACVR1B	-0.268694	3.59864	0.486453	0.883788	mid_edge	no
ACVR2A	0.448524	2.11553	0.233205	0.774324	mid_edge	no
ACVR2B	0.179696	1.15135	0.539365	0.903882	mid_edge	no
ACY1	0.186751	3.33659	0.629136	0.931526	mid_edge	no
ACYP1	-0.296612	2.03244	0.383759	0.848972	mid_edge	no
ACYP2	-0.476046	2.69828	0.219162	0.769132	mid_edge	no
ADA	0.0778693	0.958295	0.77645	0.963908	mid_edge	no
ADA2	-0.0640066	1.91064	0.86555	0.981379	mid_edge	no
ADAL	0.128564	1.02729	0.661865	0.940312	mid_edge	no
ADAM10	-0.462464	4.5828	0.187233	0.745284	mid_edge	no
ADAM12	-0.148649	1.33701	0.658737	0.940033	mid_edge	no
ADAM15	0.0285317	13.0143	0.721579	0.955983	mid_edge	no
ADAM17	-0.140517	2.67622	0.714089	0.954969	mid_edge	no
ADAM19	0.119024	1.2982	0.694567	0.950134	mid_edge	no
ADAM20	-0.408686	1.59407	0.223519	0.770661	mid_edge	no
ADAM22	0.293869	1.25406	0.331849	0.824976	mid_edge	no
ADAM23	-0.100337	1.02872	0.751329	0.958643	mid_edge	no
ADAM32	-0.585616	4.14595	0.125767	0.674806	mid_edge	no
ADAM33	-0.264814	1.23021	0.404506	0.85928	mid_edge	no
ADAM8	0.269617	1.10796	0.413815	0.862092	mid_edge	no
ADAM9	0.0386405	7.19052	0.87306	0.982901	mid_edge	no
ADAMDEC1	0.163901	1.28567	0.598134	0.921284	mid_edge	no
ADAMTS1	-0.851722	3.09487	0.0368147	0.546807	mid_edge	no
ADAMTS13	-0.613692	3.04108	0.100542	0.634829	mid_edge	no
ADAMTS17	0.0349374	1.23049	0.919531	0.988297	mid_edge	no
ADAMTS3	-0.103283	5.34212	0.769952	0.962277	mid_edge	no
ADAMTS7	0.176981	1.09047	0.574921	0.9153	mid_edge	no
ADAMTS9	-0.133594	1.77934	0.723096	0.956294	mid_edge	no
ADAMTSL2	-0.679195	1.295	0.0381261	0.54899	mid_edge	no
ADAMTSL4	0.101785	3.39859	0.800669	0.969175	mid_edge	no
ADAMTSL5	-0.35606	2.25735	0.339458	0.830768	mid_edge	no
ADAP1	-0.0362287	1.69969	0.920004	0.988403	mid_edge	no
ADAP2	0.0323806	2.16506	0.928886	0.990455	mid_edge	no
ADAR	-0.125466	8.64309	0.325093	0.821828	mid_edge	no
ADARB1	-0.12141	5.54572	0.691559	0.949475	mid_edge	no
ADAT1	-0.575879	3.61132	0.126837	0.676859	mid_edge	no
ADAT2	-0.142184	1.17798	0.655584	0.939249	mid_edge	no
ADAT3	-0.379312	2.70391	0.309239	0.812872	mid_edge	no
ADCK2	-0.315607	4.54973	0.389827	0.851505	mid_edge	no
ADCK5	-0.0580768	2.86714	0.882842	0.983835	mid_edge	no
ADCY1	0.427381	2.96486	0.315707	0.8167	mid_edge	no
ADCY2	0.124288	1.42984	0.726463	0.956294	mid_edge	no
ADCY3	-0.0789796	2.24948	0.840906	0.974792	mid_edge	no
ADCY4	-0.388152	1.89028	0.283938	0.795665	mid_edge	no
ADCY5	0.0134802	0.921071	0.965237	0.994596	mid_edge	no
ADCY6	-0.127731	6.30701	0.589542	0.920485	mid_edge	no
ADCY7	-0.844101	2.85599	0.0417109	0.552975	mid_edge	no
ADCY8	-0.144278	1.674	0.692298	0.949475	mid_edge	no
ADCY9	0.0338675	1.64677	0.921954	0.988919	mid_edge	no
ADCYAP1R1	-0.591177	1.24978	0.0700433	0.592088	mid_edge	no
ADD1	0.0256749	6.45322	0.91348	0.986172	mid_edge	no
ADD3	-0.171698	4.42306	0.675687	0.94638	mid_edge	no
ADGRA1	-0.0454188	1.10109	0.887121	0.983856	mid_edge	no
ADGRA3	-0.629199	4.50809	0.09473	0.628219	mid_edge	no
ADGRB1	-0.492836	1.86026	0.192744	0.748896	mid_edge	no
ADGRD2	-0.260048	4.86348	0.467787	0.874942	mid_edge	no
ADGRE5	-0.120038	3.16777	0.765069	0.961666	mid_edge	no
ADGRF1	-0.77956	1.10141	0.0157921	0.466635	mid_edge	no
ADGRF5	-0.0638111	1.10159	0.835972	0.974179	mid_edge	no
ADGRG1	-0.827456	6.54443	0.00773177	0.394917	mid_edge	no
ADGRG6	-1.06368	2.94215	0.009096	0.418222	mid_edge	no
ADGRG7	-0.184269	0.941851	0.526647	0.901461	mid_edge	no
ADGRL1	-0.670368	3.75062	0.0914561	0.623601	mid_edge	no
ADGRL2	-1.35954	3.61405	0.00103513	0.256697	mid_edge	no
ADGRL3	-0.123997	1.61212	0.717519	0.955277	mid_edge	no
ADH5	-0.132738	5.9257	0.639481	0.933161	mid_edge	no
ADHFE1	-0.118352	2.03704	0.751677	0.958677	mid_edge	no
ADI1	-0.355638	6.87521	0.113973	0.652435	mid_edge	no
ADIG	-0.353008	1.65292	0.320735	0.819463	mid_edge	no
ADIPOR1	0.0878967	5.27095	0.798219	0.969175	mid_edge	no
ADIPOR2	-0.287163	3.93914	0.46781	0.874942	mid_edge	no
ADIRF	0.700414	4.83641	0.160487	0.721871	mid_edge	no
ADK	-0.415881	5.1857	0.221625	0.769937	mid_edge	no
ADM	0.305754	1.7816	0.433509	0.867734	mid_edge	no
ADM2	0.0172587	1.96925	0.964689	0.994596	mid_edge	no
ADNP	-0.0916168	7.57129	0.588886	0.920485	mid_edge	no
ADNP2	0.250188	3.0893	0.519438	0.898493	mid_edge	no
ADO	-0.128733	2.85287	0.740277	0.958178	mid_edge	no
ADORA2A	-0.0948519	1.82961	0.813643	0.971604	mid_edge	no
ADORA2B	-0.172889	1.19597	0.587231	0.920425	mid_edge	no
ADPGK	-0.137681	4.27884	0.717688	0.955277	mid_edge	no
ADPRH	0.117195	5.06848	0.713683	0.954969	mid_edge	no
ADPRM	0.0551696	1.04237	0.858025	0.979558	mid_edge	no
ADPRS	-0.471726	5.56297	0.1091	0.647463	mid_edge	no
ADRA1B	-0.18641	1.84016	0.611214	0.925169	mid_edge	no
ADRB1	0.128543	1.86442	0.723516	0.956294	mid_edge	no
ADRM1	-0.0528668	6.04564	0.867593	0.981771	mid_edge	no
ADSL	-0.46199	4.26025	0.228842	0.77143	mid_edge	no
ADSS1	0.331231	1.08763	0.254643	0.78535	mid_edge	no
ADSS2	0.030318	7.17737	0.841516	0.974989	mid_edge	no
AEBP1	-1.49414	3.51204	0.000706896	0.25449	mid_edge	no
AEBP2	-0.319346	5.65253	0.250905	0.783712	mid_edge	no
AEN	0.152076	3.55407	0.692176	0.949475	mid_edge	no
AFAP1	-0.155221	3.13574	0.684248	0.948509	mid_edge	no
AFDN	-0.766186	5.6725	0.0287274	0.513609	mid_edge	no
AFF1	-0.0338232	4.29333	0.930724	0.990747	mid_edge	no
AFF3	0.513807	4.01445	0.254554	0.78535	mid_edge	no
AFF4	-0.10535	5.83676	0.711736	0.9544	mid_edge	no
AFG3L2	-0.178672	6.13551	0.485672	0.883566	mid_edge	no
AFMID	-0.559244	2.55394	0.162631	0.723037	mid_edge	no
AFTPH	0.223119	5.42877	0.481424	0.88174	mid_edge	no
AGA	-0.36792	2.29809	0.314472	0.816257	mid_edge	no
AGAP1	-0.0142704	6.43517	0.949417	0.993645	mid_edge	no
AGAP2	0.0569298	1.79181	0.874671	0.982901	mid_edge	no
AGAP3	-0.527379	5.39414	0.117864	0.660423	mid_edge	no
AGAP9	-0.41602	6.44677	0.100843	0.634829	mid_edge	no
AGBL1	0.573637	1.18446	0.0560599	0.578047	mid_edge	no
AGBL2	0.0779675	1.04877	0.791227	0.968316	mid_edge	no
AGBL3	-0.18008	1.80491	0.615783	0.927537	mid_edge	no
AGBL5	0.12738	4.54339	0.700522	0.950134	mid_edge	no
AGFG1	0.115839	5.36996	0.747171	0.958643	mid_edge	no
AGFG2	-0.459389	2.00636	0.209691	0.763936	mid_edge	no
AGGF1	0.385968	4.1537	0.309984	0.813041	mid_edge	no
AGK	-0.0460297	3.37911	0.905454	0.986172	mid_edge	no
AGL	-0.622988	2.79523	0.159013	0.720643	mid_edge	no
AGO1	0.0901231	6.41058	0.732114	0.956752	mid_edge	no
AGO2	-0.273099	5.635	0.442888	0.869253	mid_edge	no
AGO3	-0.123277	1.53209	0.706094	0.952255	mid_edge	no
AGO4	0.146842	1.63238	0.666701	0.942333	mid_edge	no
AGPAT1	-0.337011	5.88977	0.252996	0.78496	mid_edge	no
AGPAT2	-0.372746	5.11933	0.306798	0.811495	mid_edge	no
AGPAT3	-0.726708	3.35901	0.0683307	0.590984	mid_edge	no
AGPAT5	-0.419736	2.46265	0.288194	0.797055	mid_edge	no
AGPS	-0.463554	5.3141	0.174608	0.733596	mid_edge	no
AGR2	1.18434	3.40009	0.0269713	0.501765	mid_edge	no
AGR3	1.07529	3.44688	0.0308539	0.525171	mid_edge	no
AGRN	-0.0516492	6.6881	0.825969	0.972973	mid_edge	no
AGTPBP1	-0.562697	3.12963	0.157236	0.71759	mid_edge	no
AGTRAP	-0.303135	4.04305	0.432753	0.867734	mid_edge	no
AHCTF1	-0.20243	5.77348	0.471131	0.875654	mid_edge	no
AHCY	-0.394518	6.94457	0.153912	0.713252	mid_edge	no
AHCYL1	-0.157083	6.3126	0.565829	0.911804	mid_edge	no
AHCYL2	-0.67522	2.18198	0.0751001	0.600338	mid_edge	no
AHDC1	-1.20614	3.48914	0.00347389	0.317201	mid_edge	no
AHI1	-0.345779	2.31163	0.373836	0.846137	mid_edge	no
AHNAK	0.193058	8.07605	0.194212	0.749811	mid_edge	no
AHNAK2	-0.57115	2.02819	0.143465	0.703107	mid_edge	no
AHR	-0.258065	4.25294	0.535502	0.90313	mid_edge	no
AHSA1	-0.269376	4.84313	0.436622	0.868469	mid_edge	no
AIDA	-0.00266988	1.80587	0.994106	0.999123	mid_edge	no
AIF1	0.182489	3.21709	0.648071	0.936212	mid_edge	no
AIF1L	-0.377103	4.08035	0.395663	0.854813	mid_edge	no
AIFM1	-0.238005	2.39071	0.517645	0.898258	mid_edge	no
AIFM2	-0.795566	4.84564	0.0286791	0.513609	mid_edge	no
AIG1	0.504313	2.41521	0.219481	0.769132	mid_edge	no
AIMP1	-0.154869	3.47754	0.67522	0.946373	mid_edge	no
AIMP2	-0.45349	3.44901	0.228899	0.77143	mid_edge	no
AIP	0.0413691	1.31335	0.896699	0.984755	mid_edge	no
AJM1	0.413203	2.11197	0.254852	0.78535	mid_edge	no
AJUBA	0.371615	5.11484	0.235477	0.774729	mid_edge	no
AK1	0.386138	5.07306	0.276592	0.794105	mid_edge	no
AK2	-0.327037	7.93872	0.0290055	0.51381	mid_edge	no
AK3	-0.169257	4.48791	0.645371	0.934855	mid_edge	no
AK4	-0.775958	5.88586	0.0208608	0.485218	mid_edge	no
AK5	0.396925	1.41015	0.260663	0.788373	mid_edge	no
AK6	-0.486762	2.08308	0.162476	0.723037	mid_edge	no
AK7	0.888601	1.33371	0.0068575	0.39365	mid_edge	no
AK8	-0.301158	1.95102	0.414297	0.862092	mid_edge	no
AKAP1	-0.0695827	7.01059	0.770793	0.962944	mid_edge	no
AKAP10	0.288142	2.16203	0.416623	0.862458	mid_edge	no
AKAP11	0.110623	3.36989	0.783083	0.965497	mid_edge	no
AKAP13	-0.684759	4.29551	0.0719594	0.595801	mid_edge	no
AKAP17A	0.229036	2.86017	0.546488	0.90513	mid_edge	no
AKAP6	-0.340511	1.02383	0.25907	0.787469	mid_edge	no
AKAP7	-0.321261	1.3769	0.326299	0.822078	mid_edge	no
AKAP8	-0.229046	4.23733	0.543151	0.904194	mid_edge	no
AKAP8L	-0.0701577	4.98181	0.836366	0.974179	mid_edge	no
AKAP9	-0.317943	3.89216	0.408276	0.860211	mid_edge	no
AKIP1	-0.962461	2.24057	0.0102566	0.432297	mid_edge	no
AKIRIN1	-0.423831	3.77641	0.273454	0.792673	mid_edge	no
AKIRIN2	-0.705233	4.92859	0.0407913	0.551991	mid_edge	no
AKNA	0.10673	2.18852	0.769961	0.962277	mid_edge	no
AKR1A1	-0.107127	7.14381	0.632737	0.932096	mid_edge	no
AKR1B1	-0.447143	2.564	0.276455	0.794105	mid_edge	no
AKR1B15	-0.483031	1.43345	0.216727	0.765991	mid_edge	no
AKR1C2	-0.894075	1.82099	0.0260394	0.498825	mid_edge	no
AKR1C3	-0.168807	1.29914	0.655926	0.939249	mid_edge	no
AKR1E2	-1.33199	4.69344	0.000779192	0.25449	mid_edge	no
AKR7A3	-0.0256112	0.949459	0.928559	0.990433	mid_edge	no
AKR7L	0.0214959	1.96664	0.951985	0.993799	mid_edge	no
AKT1	0.104862	6.63311	0.699521	0.950134	mid_edge	no
AKT1S1	0.343702	3.97309	0.368978	0.842657	mid_edge	no
AKT2	0.171745	5.28625	0.630228	0.931855	mid_edge	no
AKT3	-0.692206	1.47708	0.0521558	0.573604	mid_edge	no
AKTIP	0.180196	2.95043	0.63857	0.933029	mid_edge	no
ALAD	-0.426988	3.81529	0.286118	0.796811	mid_edge	no
ALAS1	-0.456876	2.85783	0.25204	0.784378	mid_edge	no
ALCAM	-0.0973322	5.62282	0.800335	0.969175	mid_edge	no
ALDH18A1	-0.572453	5.40884	0.104124	0.641827	mid_edge	no
ALDH1A2	0.304858	1.72476	0.383512	0.848714	mid_edge	no
ALDH1A3	-0.994669	3.3423	0.0329081	0.527569	mid_edge	no
ALDH1B1	-0.159477	2.87831	0.672945	0.944922	mid_edge	no
ALDH1L2	-0.644806	1.06094	0.0298917	0.521482	mid_edge	no
ALDH2	-0.237394	5.33332	0.564055	0.911804	mid_edge	no
ALDH3A2	-0.403273	5.03718	0.252316	0.784378	mid_edge	no
ALDH3B2	0.278584	6.3436	0.426844	0.866315	mid_edge	no
ALDH4A1	0.319187	3.34052	0.416668	0.862458	mid_edge	no
ALDH5A1	0.120213	2.76834	0.758997	0.960869	mid_edge	no
ALDH6A1	0.127396	2.17371	0.727534	0.956294	mid_edge	no
ALDH7A1	-0.0126505	3.71205	0.974311	0.995218	mid_edge	no
ALDH9A1	-0.155792	6.76597	0.507525	0.893391	mid_edge	no
ALDOA	0.368185	10.8628	0.00257252	0.303864	mid_edge	no
ALDOB	0.292599	1.9038	0.423048	0.864445	mid_edge	no
ALDOC	0.412381	1.83284	0.24421	0.779942	mid_edge	no
ALG10	-0.234876	2.10754	0.517593	0.898258	mid_edge	no
ALG10B	0.288704	1.23569	0.356146	0.839963	mid_edge	no
ALG12	-0.623767	4.38672	0.0903215	0.622374	mid_edge	no
ALG13	-0.0132644	2.11282	0.971284	0.994598	mid_edge	no
ALG1L	0.0727907	0.986725	0.794638	0.968677	mid_edge	no
ALG1L2	0.626402	1.12271	0.0497026	0.570177	mid_edge	no
ALG2	-0.131955	3.70621	0.738639	0.95813	mid_edge	no
ALG3	0.162868	3.52533	0.683845	0.948509	mid_edge	no
ALG5	-0.507054	5.63072	0.106984	0.643499	mid_edge	no
ALG8	0.114649	2.82994	0.776445	0.963908	mid_edge	no
ALG9	-0.985506	2.4763	0.0112539	0.437619	mid_edge	no
ALKAL1	-0.0474979	0.929378	0.874773	0.982901	mid_edge	no
ALKBH2	-0.0516556	3.4714	0.897402	0.984826	mid_edge	no
ALKBH3	-1.15012	3.20748	0.0040364	0.33335	mid_edge	no
ALKBH5	0.126076	5.46461	0.682548	0.948509	mid_edge	no
ALKBH6	-0.012742	2.05499	0.972149	0.994783	mid_edge	no
ALKBH7	-0.376873	4.63883	0.317605	0.818199	mid_edge	no
ALKBH8	0.0694804	1.11644	0.806213	0.969757	mid_edge	no
ALMS1	0.453965	4.22	0.209932	0.764176	mid_edge	no
ALOX15	-0.914563	2.83094	0.0253279	0.498825	mid_edge	no
ALOX5	-0.424603	2.24033	0.30613	0.810765	mid_edge	no
ALOX5AP	-0.38779	1.59052	0.290272	0.797742	mid_edge	no
ALPK1	-0.363977	2.46243	0.332415	0.824976	mid_edge	no
ALS2	-0.385341	2.9795	0.319193	0.819211	mid_edge	no
ALS2CL	-0.803156	2.22481	0.0447362	0.554103	mid_edge	no
ALYREF	-0.272588	5.33322	0.454664	0.870945	mid_edge	no
AMACR	-0.0150436	2.64077	0.968441	0.994596	mid_edge	no
AMBRA1	-0.0247747	3.38711	0.952702	0.993799	mid_edge	no
AMD1	-1.1361	5.05954	0.00341124	0.317051	mid_edge	no
AMDHD1	0.139733	1.46969	0.687742	0.949161	mid_edge	no
AMDHD2	-0.30545	4.80987	0.376919	0.847582	mid_edge	no
AMER1	-0.1486	1.74481	0.676755	0.947091	mid_edge	no
AMFR	0.315008	5.57064	0.357759	0.840687	mid_edge	no
AMH	-0.0332184	3.27037	0.932225	0.991076	mid_edge	no
AMIGO2	-0.915507	4.19888	0.0248018	0.498825	mid_edge	no
AMMECR1	-0.88742	2.07434	0.00841051	0.406084	mid_edge	no
AMMECR1L	-0.070442	4.38805	0.839588	0.974376	mid_edge	no
AMN1	0.436015	2.09461	0.250401	0.783469	mid_edge	no
AMOT	0.0859593	2.71114	0.823216	0.972973	mid_edge	no
AMOTL1	-0.0584675	2.22032	0.891711	0.984029	mid_edge	no
AMOTL2	-0.156753	4.41128	0.683008	0.948509	mid_edge	no
AMPD2	0.184931	3.63085	0.62864	0.931225	mid_edge	no
AMPD3	-0.22272	1.11785	0.446028	0.870033	mid_edge	no
AMT	-0.125188	1.41504	0.710705	0.953953	mid_edge	no
AMY1A	-0.254032	2.81913	0.528506	0.902784	mid_edge	no
AMY2B	-0.123337	2.33144	0.758281	0.960382	mid_edge	no
AMZ2	-0.225808	5.44008	0.512668	0.897263	mid_edge	no
ANAPC1	-0.0665754	2.42543	0.852427	0.977844	mid_edge	no
ANAPC10	0.327902	2.76387	0.383432	0.848683	mid_edge	no
ANAPC11	-0.0339864	6.24735	0.899686	0.985395	mid_edge	no
ANAPC13	-0.188281	4.69174	0.58549	0.918959	mid_edge	no
ANAPC15	-0.358622	4.55744	0.35264	0.837271	mid_edge	no
ANAPC16	-0.169344	6.53435	0.446637	0.87036	mid_edge	no
ANAPC2	-0.0443671	3.29845	0.905034	0.986172	mid_edge	no
ANAPC4	0.354662	2.40848	0.333877	0.826154	mid_edge	no
ANAPC5	-0.110739	6.83283	0.583658	0.917855	mid_edge	no
ANAPC7	-0.600915	5.90958	0.0362536	0.543426	mid_edge	no
ANG	-0.600827	2.18261	0.140906	0.699064	mid_edge	no
ANGEL1	0.0891027	2.58605	0.806131	0.969757	mid_edge	no
ANGEL2	-0.334633	3.82655	0.394836	0.854529	mid_edge	no
ANGPTL4	0.0885726	1.76109	0.821006	0.972605	mid_edge	no
ANGPTL6	0.199586	1.96882	0.563094	0.911804	mid_edge	no
ANK1	0.609933	5.00425	0.0858565	0.616395	mid_edge	no
ANK2	-0.17809	1.58028	0.601146	0.921621	mid_edge	no
ANK3	-1.19185	3.55731	0.00468432	0.353058	mid_edge	no
ANKAR	0.4753	1.14234	0.123388	0.671833	mid_edge	no
ANKDD1B	-0.162055	4.21591	0.656733	0.939249	mid_edge	no
ANKEF1	0.328068	0.984561	0.250469	0.783472	mid_edge	no
ANKFY1	-0.0480759	1.66693	0.885239	0.983856	mid_edge	no
ANKH	0.532904	3.31643	0.207121	0.761502	mid_edge	no
ANKHD1	-0.0709304	5.88915	0.801148	0.969175	mid_edge	no
ANKIB1	-0.0844797	4.33462	0.824819	0.972973	mid_edge	no
ANKLE1	-0.455238	1.04923	0.130815	0.68311	mid_edge	no
ANKLE2	-0.45428	5.22806	0.159694	0.720709	mid_edge	no
ANKMY1	0.0602527	1.61221	0.86366	0.981379	mid_edge	no
ANKMY2	-0.464309	2.72801	0.241663	0.777761	mid_edge	no
ANKRD10	0.0871543	6.70781	0.749513	0.958643	mid_edge	no
ANKRD11	-0.805364	5.91971	0.00570211	0.362756	mid_edge	no
ANKRD12	0.196495	2.53409	0.600839	0.921621	mid_edge	no
ANKRD13A	-0.402328	4.76588	0.229313	0.771564	mid_edge	no
ANKRD13B	-0.0535014	1.73846	0.874114	0.982901	mid_edge	no
ANKRD13C	-0.505058	4.38277	0.157398	0.71759	mid_edge	no
ANKRD13D	0.247808	5.88154	0.387933	0.850815	mid_edge	no
ANKRD16	-0.788414	2.86803	0.0441379	0.553474	mid_edge	no
ANKRD17	-0.367934	5.93874	0.19915	0.756349	mid_edge	no
ANKRD20A1	-0.302239	4.1355	0.409427	0.860254	mid_edge	no
ANKRD23	0.113674	1.30541	0.725871	0.956294	mid_edge	no
ANKRD27	-0.591847	5.03324	0.0914454	0.623601	mid_edge	no
ANKRD28	-0.163952	2.8618	0.678037	0.947441	mid_edge	no
ANKRD30A	0.860665	5.11789	0.16811	0.726328	mid_edge	no
ANKRD30BL	-0.195389	3.006	0.634605	0.932185	mid_edge	no
ANKRD34A	0.385235	1.22178	0.240024	0.775493	mid_edge	no
ANKRD34C	-0.320186	1.06211	0.308321	0.812432	mid_edge	no
ANKRD36	0.00309314	6.83548	0.985148	0.996856	mid_edge	no
ANKRD36B	0.0811469	8.58466	0.471458	0.875865	mid_edge	no
ANKRD36C	0.0147731	3.72605	0.970264	0.994598	mid_edge	no
ANKRD37	0.575134	2.16242	0.157615	0.71771	mid_edge	no
ANKRD39	0.0389274	4.18386	0.921332	0.988692	mid_edge	no
ANKRD40	-0.336875	1.86201	0.328891	0.82373	mid_edge	no
ANKRD42	0.265768	1.79543	0.476308	0.87762	mid_edge	no
ANKRD44	-0.228097	2.17039	0.533103	0.903112	mid_edge	no
ANKRD46	-0.0943813	3.08007	0.806902	0.969924	mid_edge	no
ANKRD49	-0.254345	2.21965	0.486066	0.883566	mid_edge	no
ANKRD50	-0.0499035	3.48727	0.902432	0.985769	mid_edge	no
ANKRD52	-0.166602	3.60175	0.667295	0.942704	mid_edge	no
ANKRD54	-0.103038	3.2083	0.801993	0.969175	mid_edge	no
ANKRD6	-0.619072	1.87249	0.0855059	0.616395	mid_edge	no
ANKRD60	-0.00953012	1.61118	0.977588	0.995218	mid_edge	no
ANKRD65	-0.027381	3.82477	0.940266	0.992315	mid_edge	no
ANKRD9	0.421884	2.04611	0.237486	0.774729	mid_edge	no
ANKS1A	0.282071	2.02878	0.436393	0.868469	mid_edge	no
ANKS3	-0.0263921	1.9262	0.942317	0.992654	mid_edge	no
ANKS6	0.00427582	2.03409	0.990778	0.998157	mid_edge	no
ANKZF1	-0.128697	4.12462	0.733025	0.956752	mid_edge	no
ANLN	-0.457991	5.50917	0.212586	0.765062	mid_edge	no
ANO1	0.21967	4.09162	0.621408	0.928983	mid_edge	no
ANO10	0.165057	1.55827	0.606046	0.923539	mid_edge	no
ANO2	-0.16332	1.10215	0.60453	0.923355	mid_edge	no
ANO4	-0.521947	2.43435	0.163617	0.723037	mid_edge	no
ANO6	-0.379169	4.6077	0.287975	0.797055	mid_edge	no
ANO7	0.323364	1.12807	0.271629	0.792673	mid_edge	no
ANO8	-0.151968	3.11999	0.707869	0.952997	mid_edge	no
ANO9	-0.550047	1.98054	0.14116	0.699064	mid_edge	no
ANOS1	0.188706	1.89937	0.607578	0.923931	mid_edge	no
ANP32A	-0.201538	4.8336	0.599539	0.921284	mid_edge	no
ANP32B	-0.602596	5.09291	0.111139	0.649813	mid_edge	no
ANP32E	-0.557622	4.21472	0.185856	0.743768	mid_edge	no
ANPEP	0.0588076	3.32651	0.903848	0.98614	mid_edge	no
ANTKMT	0.198718	7.0513	0.178219	0.738508	mid_edge	no
ANTXR1	-0.864052	4.03774	0.0248103	0.498825	mid_edge	no
ANTXR2	-0.0795618	5.28396	0.805704	0.969757	mid_edge	no
ANTXRL	-0.559659	1.70363	0.106835	0.643499	mid_edge	no
ANXA1	-1.58094	5.229	0.0024763	0.303864	mid_edge	no
ANXA11	-0.298671	6.54536	0.234078	0.774581	mid_edge	no
ANXA13	-0.323189	1.81509	0.359558	0.841438	mid_edge	no
ANXA2	-0.360751	9.24839	0.0162622	0.466635	mid_edge	no
ANXA2R	-0.120843	2.20134	0.754133	0.959537	mid_edge	no
ANXA3	-0.669687	3.10486	0.109291	0.647655	mid_edge	no
ANXA4	0.269029	4.05414	0.477089	0.878192	mid_edge	no
ANXA5	-0.0311558	6.86898	0.897072	0.984755	mid_edge	no
ANXA6	0.346801	3.40177	0.418102	0.862458	mid_edge	no
ANXA7	0.00998607	6.42126	0.968168	0.994596	mid_edge	no
ANXA8	-0.342877	2.73069	0.417318	0.862458	mid_edge	no
ANXA9	0.434323	2.24672	0.298901	0.805392	mid_edge	no
AOAH	0.084312	1.1667	0.789467	0.967838	mid_edge	no
AOC2	-0.101976	1.03701	0.719492	0.955709	mid_edge	no
AOC3	-0.306066	0.989182	0.308784	0.812477	mid_edge	no
AOPEP	-0.0337572	2.96913	0.927883	0.990264	mid_edge	no
AP1AR	-0.149011	3.48287	0.688646	0.949161	mid_edge	no
AP1B1	0.0943965	3.92725	0.811011	0.971232	mid_edge	no
AP1G1	-0.0551822	4.1473	0.889904	0.984029	mid_edge	no
AP1G2	0.49196	4.00359	0.189692	0.747383	mid_edge	no
AP1M1	0.106893	1.99829	0.775386	0.963908	mid_edge	no
AP1M2	0.134154	5.00758	0.714538	0.954969	mid_edge	no
AP1S1	-0.162138	3.69685	0.687822	0.949161	mid_edge	no
AP1S2	-0.30627	2.95707	0.42728	0.866725	mid_edge	no
AP1S3	-0.0865513	2.39245	0.828221	0.973327	mid_edge	no
AP2A1	-0.204982	5.13168	0.556455	0.91041	mid_edge	no
AP2A2	-0.569711	5.37294	0.0619344	0.584013	mid_edge	no
AP2B1	0.146155	5.95994	0.646028	0.934863	mid_edge	no
AP2M1	-0.0592654	8.00287	0.688876	0.949161	mid_edge	no
AP2S1	-0.222575	6.29948	0.461481	0.872616	mid_edge	no
AP3B1	0.17812	5.25434	0.599389	0.921284	mid_edge	no
AP3B2	0.0841876	2.71661	0.820756	0.972576	mid_edge	no
AP3D1	-0.0915583	6.55308	0.712212	0.954434	mid_edge	no
AP3M1	-0.712561	3.25705	0.0689928	0.591335	mid_edge	no
AP3M2	0.463275	2.49564	0.215822	0.765207	mid_edge	no
AP3S1	-0.263489	6.53994	0.280646	0.7942	mid_edge	no
AP3S2	-0.0215316	3.92042	0.955387	0.994247	mid_edge	no
AP4B1	-0.765477	3.62391	0.0460209	0.557829	mid_edge	no
AP4E1	-0.574564	3.08849	0.133838	0.684555	mid_edge	no
AP4M1	0.0455306	1.38504	0.884341	0.983856	mid_edge	no
AP4S1	-0.0325155	1.19202	0.917119	0.987875	mid_edge	no
AP5B1	-0.546595	3.30893	0.150465	0.711498	mid_edge	no
AP5S1	-0.036481	4.12791	0.920137	0.988442	mid_edge	no
AP5Z1	-0.0928975	3.54618	0.807683	0.969964	mid_edge	no
APAF1	-0.364988	0.984381	0.210986	0.764644	mid_edge	no
APBA1	0.0798869	1.20719	0.799886	0.969175	mid_edge	no
APBA3	-0.325795	4.47857	0.354797	0.838856	mid_edge	no
APBB1	-0.131915	1.58488	0.704839	0.951832	mid_edge	no
APBB2	0.0584269	4.25833	0.876632	0.983427	mid_edge	no
APBB3	-6.63631e-05	4.49087	0.999856	0.999883	mid_edge	no
APC	-0.254208	2.33278	0.495036	0.888516	mid_edge	no
APC2	0.110675	1.25589	0.737397	0.95745	mid_edge	no
APCDD1	0.536742	1.31156	0.131116	0.683299	mid_edge	no
APEH	0.0558758	2.0417	0.871013	0.982561	mid_edge	no
APEX1	0.151744	4.95511	0.687264	0.949049	mid_edge	no
APEX2	-0.223537	1.60106	0.521592	0.899583	mid_edge	no
APH1A	0.0274679	6.68488	0.921857	0.988897	mid_edge	no
APH1B	0.0866783	1.32134	0.791686	0.968316	mid_edge	no
API5	-0.89563	5.91894	0.00480623	0.353058	mid_edge	no
APIP	-0.933156	4.39435	0.0247603	0.498825	mid_edge	no
APLF	-0.233871	1.12288	0.440273	0.869253	mid_edge	no
APLP1	-0.344717	1.87148	0.362866	0.842464	mid_edge	no
APLP2	-0.103966	8.76778	0.571072	0.913912	mid_edge	no
APMAP	0.224225	8.59985	0.0964746	0.631125	mid_edge	no
APOA2	-0.51206	1.29714	0.113869	0.652435	mid_edge	no
APOB	-0.366184	1.3201	0.255424	0.78535	mid_edge	no
APOBEC3A_B	-0.0539052	9.14671	0.632458	0.932096	mid_edge	no
APOBEC3B	0.137388	2.34444	0.728628	0.956463	mid_edge	no
APOBEC3C	-0.173805	1.35397	0.585569	0.918959	mid_edge	no
APOC1	-0.346895	4.50498	0.364364	0.842464	mid_edge	no
APOC3	-0.659752	1.75316	0.0600742	0.584013	mid_edge	no
APOD	0.0201828	4.91307	0.969497	0.994596	mid_edge	no
APOE	-0.519151	4.09005	0.230029	0.772127	mid_edge	no
APOL1	-0.0805196	3.29746	0.850331	0.977255	mid_edge	no
APOL2	0.0175915	2.316	0.96588	0.994596	mid_edge	no
APOL3	-0.214675	2.51356	0.573258	0.914944	mid_edge	no
APOL4	-0.352177	1.38145	0.322425	0.819964	mid_edge	no
APOL5	-0.297167	1.09903	0.347367	0.834293	mid_edge	no
APOL6	-1.10553	3.55626	0.0117256	0.444504	mid_edge	no
APOLD1	-0.129943	1.43396	0.700238	0.950134	mid_edge	no
APOO	-0.880937	5.35714	0.0027681	0.303864	mid_edge	no
APOOL	0.350981	0.849284	0.166408	0.724217	mid_edge	no
APP	-0.0676102	9.41795	0.729313	0.956463	mid_edge	no
APPBP2	-0.124772	4.33559	0.732985	0.956752	mid_edge	no
APPL1	0.0727849	5.61577	0.815865	0.971604	mid_edge	no
APPL2	-0.44481	2.05086	0.237108	0.774729	mid_edge	no
APRT	-0.210406	6.33159	0.44629	0.870033	mid_edge	no
APTX	-0.754322	4.56988	0.0392163	0.551991	mid_edge	no
AQP3	-0.0360815	4.58068	0.940808	0.992315	mid_edge	no
AQP6	0.0561357	1.4094	0.873148	0.982901	mid_edge	no
AQR	-0.327534	1.99746	0.366568	0.842464	mid_edge	no
AR	0.105245	2.03863	0.804111	0.969175	mid_edge	no
ARAF	0.0676162	4.43744	0.851005	0.977405	mid_edge	no
ARAP1	-0.346775	3.91261	0.382079	0.848349	mid_edge	no
ARAP2	-0.00770409	1.88906	0.983646	0.996433	mid_edge	no
ARAP3	0.236214	1.10864	0.448549	0.87092	mid_edge	no
ARC	-0.125616	1.61818	0.720252	0.955741	mid_edge	no
ARCN1	0.0875944	4.23548	0.813579	0.971604	mid_edge	no
AREG	-0.0193522	6.17976	0.950622	0.993799	mid_edge	no
AREL1	-0.389219	2.39776	0.284851	0.795721	mid_edge	no
ARF1	0.106641	9.97356	0.380013	0.847626	mid_edge	no
ARF3	-0.61312	5.74021	0.057909	0.578047	mid_edge	no
ARF4	-0.00643266	7.56952	0.973514	0.995018	mid_edge	no
ARF5	-0.117959	7.5923	0.59311	0.920922	mid_edge	no
ARF6	0.0187782	7.74715	0.904269	0.986172	mid_edge	no
ARFGAP1	-0.13107	5.56008	0.683557	0.948509	mid_edge	no
ARFGAP2	-0.438778	5.11868	0.210976	0.764644	mid_edge	no
ARFGAP3	-0.256225	3.44135	0.51775	0.89832	mid_edge	no
ARFGEF1	-0.119046	6.88019	0.624335	0.929881	mid_edge	no
ARFGEF2	-0.380926	5.79545	0.175476	0.733672	mid_edge	no
ARFGEF3	-0.0646452	2.97447	0.870467	0.982414	mid_edge	no
ARFIP1	0.259045	4.72603	0.48346	0.882952	mid_edge	no
ARFIP2	0.826622	4.7768	0.028297	0.513609	mid_edge	no
ARFRP1	-0.618239	5.4439	0.0628809	0.585843	mid_edge	no
ARG2	-0.00162133	1.27985	0.995922	0.999639	mid_edge	no
ARGLU1	0.106993	6.49873	0.699671	0.950134	mid_edge	no
ARHGAP1	0.0264561	4.62701	0.942264	0.992654	mid_edge	no
ARHGAP11A	-0.71797	3.38817	0.0686342	0.591147	mid_edge	no
ARHGAP11B	-0.301607	1.93769	0.390027	0.851505	mid_edge	no
ARHGAP12	-0.250062	4.34659	0.520662	0.899281	mid_edge	no
ARHGAP15	-0.00454045	0.862244	0.987441	0.997326	mid_edge	no
ARHGAP17	0.0563853	3.80054	0.886253	0.983856	mid_edge	no
ARHGAP18	-0.921807	3.91482	0.034518	0.537876	mid_edge	no
ARHGAP19	-0.379725	2.7463	0.336904	0.829327	mid_edge	no
ARHGAP21	-0.785916	3.92575	0.0601224	0.584013	mid_edge	no
ARHGAP23	-0.457679	1.28566	0.176964	0.736366	mid_edge	no
ARHGAP26	-0.485895	5.32667	0.165229	0.723037	mid_edge	no
ARHGAP27	-0.304951	4.65988	0.383127	0.848349	mid_edge	no
ARHGAP29	-0.173799	3.56148	0.678022	0.947441	mid_edge	no
ARHGAP30	-0.554407	1.67878	0.104224	0.641827	mid_edge	no
ARHGAP31	0.0936811	3.44077	0.815618	0.971604	mid_edge	no
ARHGAP32	-0.40255	3.72721	0.299442	0.805858	mid_edge	no
ARHGAP33	0.353334	2.67121	0.367654	0.842464	mid_edge	no
ARHGAP35	0.410005	4.33054	0.293238	0.80053	mid_edge	no
ARHGAP39	0.331171	3.03373	0.400831	0.85776	mid_edge	no
ARHGAP4	-0.127019	1.99766	0.748572	0.958643	mid_edge	no
ARHGAP40	0.123475	3.24222	0.774749	0.963826	mid_edge	no
ARHGAP42	-0.330666	2.86143	0.38961	0.851505	mid_edge	no
ARHGAP45	0.125976	2.36278	0.734788	0.956752	mid_edge	no
ARHGAP5	0.148093	4.28566	0.701711	0.95062	mid_edge	no
ARHGAP8	-0.180755	6.39558	0.537071	0.903273	mid_edge	no
ARHGAP9	0.0472656	3.03985	0.902253	0.985769	mid_edge	no
ARHGDIA	-0.0758546	7.53256	0.697315	0.950134	mid_edge	no
ARHGDIB	-0.140708	7.53966	0.600316	0.921386	mid_edge	no
ARHGEF1	-0.0128317	5.83788	0.957605	0.994596	mid_edge	no
ARHGEF10	-0.0097031	1.98412	0.978543	0.995511	mid_edge	no
ARHGEF10L	-0.537638	4.20241	0.173574	0.73356	mid_edge	no
ARHGEF11	-0.427907	4.95144	0.228403	0.77143	mid_edge	no
ARHGEF12	-0.214235	3.78718	0.58363	0.917855	mid_edge	no
ARHGEF15	0.257322	6.7126	0.295977	0.802715	mid_edge	no
ARHGEF16	-0.017692	1.35774	0.958317	0.994596	mid_edge	no
ARHGEF17	-0.0787179	2.35776	0.834145	0.97402	mid_edge	no
ARHGEF18	-0.12452	3.63676	0.735869	0.956752	mid_edge	no
ARHGEF19	0.649193	1.93182	0.067305	0.588188	mid_edge	no
ARHGEF2	-0.305292	3.98123	0.438391	0.869253	mid_edge	no
ARHGEF25	-0.514094	3.05066	0.188176	0.745284	mid_edge	no
ARHGEF26	-0.278246	3.75067	0.470387	0.875418	mid_edge	no
ARHGEF28	-0.0295934	2.28163	0.933411	0.991076	mid_edge	no
ARHGEF3	-0.711351	2.30339	0.0648168	0.585843	mid_edge	no
ARHGEF35	-0.227993	4.18844	0.561339	0.911804	mid_edge	no
ARHGEF37	0.245829	2.98617	0.541071	0.903882	mid_edge	no
ARHGEF38	-0.297742	2.35864	0.452562	0.87092	mid_edge	no
ARHGEF40	-0.731216	2.93434	0.059613	0.584013	mid_edge	no
ARHGEF5	-0.205037	4.58963	0.58342	0.917855	mid_edge	no
ARHGEF6	-0.16364	0.991074	0.591632	0.920901	mid_edge	no
ARHGEF7	-0.23508	4.06683	0.538946	0.903813	mid_edge	no
ARHGEF9	-0.828703	3.07788	0.0384458	0.54899	mid_edge	no
ARID1A	-0.224088	5.39762	0.460897	0.872616	mid_edge	no
ARID1B	-0.0432844	5.36232	0.891037	0.984029	mid_edge	no
ARID2	0.187998	4.58774	0.613904	0.926753	mid_edge	no
ARID3A	0.0546723	1.39279	0.865425	0.981379	mid_edge	no
ARID4A	0.472207	1.05412	0.126957	0.676859	mid_edge	no
ARID4B	-0.0101371	4.82539	0.976524	0.995218	mid_edge	no
ARID5A	-0.238201	1.82173	0.489054	0.88483	mid_edge	no
ARID5B	-0.849515	3.21276	0.0366374	0.546559	mid_edge	no
ARIH1	-0.0133233	4.53679	0.971405	0.994598	mid_edge	no
ARIH2	0.0726572	5.35339	0.820635	0.972521	mid_edge	no
ARL1	-0.318539	5.41417	0.341218	0.831189	mid_edge	no
ARL10	0.424248	3.05902	0.314772	0.816257	mid_edge	no
ARL11	0.236944	1.04963	0.454952	0.870945	mid_edge	no
ARL13B	0.126738	1.34997	0.692001	0.949475	mid_edge	no
ARL14EP	-0.486159	2.62392	0.223022	0.770661	mid_edge	no
ARL15	0.38526	4.86771	0.259161	0.787469	mid_edge	no
ARL16	-0.405804	3.65016	0.298309	0.804752	mid_edge	no
ARL17B	0.147261	3.38479	0.708104	0.953007	mid_edge	no
ARL2	-0.264998	6.72306	0.220454	0.769436	mid_edge	no
ARL2BP	-0.0373238	4.80119	0.911994	0.986172	mid_edge	no
ARL4A	0.0173981	4.45702	0.965629	0.994596	mid_edge	no
ARL4C	-0.0974389	2.51653	0.819398	0.971979	mid_edge	no
ARL5A	-0.261352	1.59344	0.416368	0.862458	mid_edge	no
ARL5B	0.0773533	2.17619	0.834835	0.974176	mid_edge	no
ARL6IP1	0.019439	7.40518	0.932852	0.991076	mid_edge	no
ARL6IP4	-0.0804914	7.77056	0.636225	0.932309	mid_edge	no
ARL6IP5	-0.15891	7.45422	0.427937	0.866954	mid_edge	no
ARL6IP6	-0.133094	3.73331	0.725318	0.956294	mid_edge	no
ARL8A	-0.096756	6.74792	0.622382	0.929236	mid_edge	no
ARL8B	0.0190921	5.214	0.954688	0.994109	mid_edge	no
ARL9	-0.179256	1.62844	0.599239	0.921284	mid_edge	no
ARMC1	-0.385685	3.16056	0.345732	0.833228	mid_edge	no
ARMC10	-0.228568	4.14014	0.535664	0.90313	mid_edge	no
ARMC2	-0.662402	1.63352	0.0659206	0.585843	mid_edge	no
ARMC5	0.207812	1.2678	0.52544	0.900357	mid_edge	no
ARMC6	0.0412841	3.49789	0.912764	0.986172	mid_edge	no
ARMC7	0.32531	2.77146	0.409091	0.860211	mid_edge	no
ARMC8	-0.565658	5.13328	0.102269	0.637509	mid_edge	no
ARMC9	0.00717524	1.51346	0.983701	0.996433	mid_edge	no
ARMCX1	-0.0943764	4.19507	0.816264	0.971604	mid_edge	no
ARMCX2	0.512341	2.32897	0.180736	0.741122	mid_edge	no
ARMCX3	0.0734302	6.96372	0.745865	0.958643	mid_edge	no
ARMCX4	-0.168602	1.3806	0.621204	0.928855	mid_edge	no
ARMCX5	-0.210526	2.55387	0.577308	0.9153	mid_edge	no
ARMCX6	0.0560683	4.25604	0.873942	0.982901	mid_edge	no
ARMH3	0.190552	0.82987	0.486958	0.883788	mid_edge	no
ARMT1	0.749839	3.11077	0.104397	0.641827	mid_edge	no
ARNT	-0.32017	3.24319	0.3855	0.849915	mid_edge	no
ARNT2	0.304121	2.2605	0.450301	0.87092	mid_edge	no
ARNTL	0.14512	1.98054	0.693772	0.950105	mid_edge	no
ARNTL2	-0.357402	1.52357	0.31977	0.819211	mid_edge	no
ARPC1A	0.368958	6.3214	0.184852	0.743303	mid_edge	no
ARPC1B	-0.560061	6.94056	0.0456983	0.557214	mid_edge	no
ARPC2	-0.0416881	7.70543	0.771901	0.962944	mid_edge	no
ARPC3	0.0330281	7.08808	0.885594	0.983856	mid_edge	no
ARPC4	0.0568044	6.65395	0.826922	0.972973	mid_edge	no
ARPC5	-0.610089	6.98264	0.0192645	0.48258	mid_edge	no
ARPC5L	0.213123	4.69358	0.560407	0.911804	mid_edge	no
ARPIN	-0.596583	3.12923	0.110216	0.648077	mid_edge	no
ARPP19	-0.405504	5.70452	0.238992	0.774886	mid_edge	no
ARRB1	0.350542	3.7601	0.39867	0.855628	mid_edge	no
ARRB2	-0.674249	4.76308	0.0559427	0.578047	mid_edge	no
ARRDC1	0.0477504	7.92375	0.802816	0.969175	mid_edge	no
ARRDC2	0.116998	1.78132	0.747169	0.958643	mid_edge	no
ARRDC3	-0.471124	3.7132	0.261973	0.789529	mid_edge	no
ARRDC4	-0.0639847	1.73095	0.856713	0.979393	mid_edge	no
ARSA	-0.563966	3.96133	0.130747	0.68311	mid_edge	no
ARSB	-0.22084	1.37776	0.529961	0.902943	mid_edge	no
ARSD	-0.0312731	5.6316	0.914391	0.986766	mid_edge	no
ARSF	-0.642696	2.7765	0.0898517	0.622273	mid_edge	no
ARSG	0.136434	2.267	0.744913	0.958643	mid_edge	no
ARSI	-0.346459	0.855972	0.225784	0.770889	mid_edge	no
ART1	0.228387	1.57808	0.516298	0.897891	mid_edge	no
ART3	-0.721451	2.1259	0.0851184	0.616395	mid_edge	no
ART5	-0.212013	2.47547	0.532877	0.903112	mid_edge	no
ARV1	0.0658413	3.45907	0.866248	0.981575	mid_edge	no
ARVCF	-0.500538	3.74012	0.200263	0.756736	mid_edge	no
ASAH1	-0.065879	5.93476	0.838529	0.974179	mid_edge	no
ASAH2B	-0.879067	1.62498	0.00737957	0.394917	mid_edge	no
ASAP1	-0.402618	4.50908	0.281016	0.794564	mid_edge	no
ASAP2	-0.190949	4.16437	0.619226	0.928312	mid_edge	no
ASAP3	-0.838947	2.8877	0.026709	0.499004	mid_edge	no
ASB1	-0.41937	1.6816	0.235641	0.774729	mid_edge	no
ASB10	-0.338065	1.28234	0.298353	0.804752	mid_edge	no
ASB11	-0.334239	1.29974	0.267168	0.790726	mid_edge	no
ASB13	-0.00689806	3.43631	0.98669	0.997255	mid_edge	no
ASB15	-0.125044	1.03273	0.685989	0.948509	mid_edge	no
ASB17	-0.2386	2.06719	0.501774	0.891966	mid_edge	no
ASB4	-0.490703	1.94185	0.18353	0.742786	mid_edge	no
ASB6	-0.41595	4.51399	0.236673	0.774729	mid_edge	no
ASB7	-0.124007	2.04528	0.739808	0.958178	mid_edge	no
ASB8	-0.144549	2.89612	0.713367	0.954969	mid_edge	no
ASCC1	-0.579701	1.34276	0.056177	0.578047	mid_edge	no
ASCC2	-0.570433	2.30036	0.123048	0.671833	mid_edge	no
ASCC3	-0.649653	4.36091	0.0850726	0.616395	mid_edge	no
ASCL3	0.136553	1.38779	0.67842	0.947441	mid_edge	no
ASCL4	0.11885	3.05472	0.763719	0.961585	mid_edge	no
ASDURF	-0.0981151	2.94024	0.80122	0.969175	mid_edge	no
ASF1A	-0.469361	2.52064	0.228603	0.77143	mid_edge	no
ASF1B	-0.401138	3.25696	0.331197	0.824965	mid_edge	no
ASGR1	-0.17994	2.43349	0.6434	0.934559	mid_edge	no
ASGR2	-0.0180688	2.51353	0.961789	0.994596	mid_edge	no
ASH1L	-0.0432312	5.37679	0.890044	0.984029	mid_edge	no
ASH2L	-0.0910972	4.08489	0.833305	0.9738	mid_edge	no
ASIC1	0.0542379	1.92337	0.885423	0.983856	mid_edge	no
ASIC3	-0.510061	2.44946	0.199289	0.756478	mid_edge	no
ASL	-0.436276	6.0646	0.103538	0.640492	mid_edge	no
ASMTL	0.0876882	2.85827	0.829022	0.973414	mid_edge	no
ASNS	-0.427135	3.67796	0.305458	0.810765	mid_edge	no
ASNSD1	-0.162259	1.66698	0.631651	0.93204	mid_edge	no
ASPH	-0.570825	7.97875	0.0496937	0.570177	mid_edge	no
ASPM	0.206214	2.54326	0.589364	0.920485	mid_edge	no
ASPRV1	-0.358025	3.45901	0.335647	0.827691	mid_edge	no
ASPSCR1	-0.0345165	5.47445	0.906667	0.986172	mid_edge	no
ASRGL1	-0.300195	1.19543	0.350044	0.835852	mid_edge	no
ASS1	-0.304982	5.63925	0.366779	0.842464	mid_edge	no
ASTN2	0.144116	1.31581	0.652785	0.938244	mid_edge	no
ASXL1	-0.713899	3.52959	0.0705508	0.592088	mid_edge	no
ASXL2	0.53953	2.67095	0.161824	0.723037	mid_edge	no
ATAD1	-0.63162	5.10837	0.0600736	0.584013	mid_edge	no
ATAD2	0.0235886	4.50859	0.953088	0.993799	mid_edge	no
ATAD2B	0.309608	1.13438	0.318501	0.818894	mid_edge	no
ATAD3A	-0.32286	8.08237	0.0432784	0.552975	mid_edge	no
ATAD3C	-0.209909	1.19958	0.516325	0.897891	mid_edge	no
ATAD5	0.317085	1.054	0.299498	0.805858	mid_edge	no
ATAT1	0.184218	3.27871	0.643702	0.934559	mid_edge	no
ATE1	-0.0170281	4.68205	0.960887	0.994596	mid_edge	no
ATF1	0.130925	3.07611	0.735565	0.956752	mid_edge	no
ATF2	-0.806036	4.29521	0.0301915	0.522945	mid_edge	no
ATF3	0.178162	7.46015	0.351036	0.836528	mid_edge	no
ATF4	-0.31943	8.31687	0.0595396	0.584013	mid_edge	no
ATF5	-0.0190358	2.86343	0.960717	0.994596	mid_edge	no
ATF6	-0.100448	4.67203	0.776444	0.963908	mid_edge	no
ATF6B	-0.0114574	5.09424	0.975305	0.995218	mid_edge	no
ATF7	-0.885093	4.42524	0.0179081	0.472448	mid_edge	no
ATF7IP	-0.61944	5.8592	0.0260841	0.498825	mid_edge	no
ATF7IP2	0.27982	1.26705	0.39382	0.854255	mid_edge	no
ATG10	0.114039	1.44833	0.731999	0.956752	mid_edge	no
ATG101	-0.297427	5.44036	0.307475	0.812388	mid_edge	no
ATG12	0.0509889	4.93895	0.888521	0.984029	mid_edge	no
ATG13	-0.642222	4.75308	0.0779652	0.609341	mid_edge	no
ATG14	-0.313907	6.22288	0.168678	0.72765	mid_edge	no
ATG16L1	-0.126824	3.06414	0.750686	0.958643	mid_edge	no
ATG16L2	0.720252	2.20395	0.0641225	0.585843	mid_edge	no
ATG2A	-0.586927	4.02046	0.0988883	0.632763	mid_edge	no
ATG2B	0.346326	3.5961	0.36396	0.842464	mid_edge	no
ATG3	0.00541534	5.98735	0.984001	0.996433	mid_edge	no
ATG4A	-0.346992	2.01118	0.332232	0.824976	mid_edge	no
ATG4B	-0.556036	5.97017	0.0494649	0.570177	mid_edge	no
ATG4C	0.405453	1.66169	0.226904	0.77143	mid_edge	no
ATG4D	-0.312224	4.23893	0.386703	0.849915	mid_edge	no
ATG5	-0.399862	1.94764	0.258715	0.787469	mid_edge	no
ATG7	-0.0542867	3.58909	0.886606	0.983856	mid_edge	no
ATG9A	0.296011	4.34398	0.431377	0.867734	mid_edge	no
ATG9B	-0.562359	2.30564	0.126891	0.676859	mid_edge	no
ATIC	0.312701	3.14672	0.420546	0.863944	mid_edge	no
ATL1	0.0244173	3.11183	0.950232	0.993799	mid_edge	no
ATL2	-0.643931	5.73794	0.0579117	0.578047	mid_edge	no
ATL3	-0.355766	4.67334	0.349046	0.835276	mid_edge	no
ATM	0.364171	2.98065	0.365254	0.842464	mid_edge	no
ATMIN	-0.0187183	3.47507	0.960916	0.994596	mid_edge	no
ATN1	-0.32299	6.90254	0.187693	0.745284	mid_edge	no
ATOH8	-0.0485671	1.25186	0.873769	0.982901	mid_edge	no
ATOX1	-0.0560757	4.92358	0.876069	0.983132	mid_edge	no
ATP10A	-0.693826	2.99817	0.0706849	0.592088	mid_edge	no
ATP11A	-0.348336	1.31759	0.255952	0.786229	mid_edge	no
ATP11B	-0.587091	2.10517	0.114029	0.652435	mid_edge	no
ATP11C	-0.657186	1.45264	0.0323306	0.527569	mid_edge	no
ATP13A1	-0.43855	5.64862	0.168902	0.72774	mid_edge	no
ATP13A2	-0.425693	2.85769	0.263852	0.789845	mid_edge	no
ATP13A3	-0.9919	3.7349	0.0138281	0.449359	mid_edge	no
ATP13A4	-0.678494	2.01558	0.0878203	0.61952	mid_edge	no
ATP13A5	-0.812211	2.21119	0.0415846	0.552975	mid_edge	no
ATP1A1	-0.591295	7.69392	0.0101306	0.432085	mid_edge	no
ATP1B1	-0.0454616	8.52155	0.758214	0.960382	mid_edge	no
ATP1B3	-1.02843	5.63723	0.010269	0.432297	mid_edge	no
ATP1B4	0.00726793	1.02467	0.980674	0.996192	mid_edge	no
ATP23	-0.559876	1.58828	0.0750523	0.600338	mid_edge	no
ATP2A2	-0.34576	7.18306	0.163216	0.723037	mid_edge	no
ATP2A3	0.0208218	3.01651	0.961907	0.994596	mid_edge	no
ATP2B1	-0.113566	5.15186	0.734399	0.956752	mid_edge	no
ATP2B2	-0.00786294	0.998235	0.977666	0.995218	mid_edge	no
ATP2B4	0.250039	6.87318	0.288491	0.797055	mid_edge	no
ATP2C1	-0.207186	6.93928	0.385101	0.849628	mid_edge	no
ATP2C2	-0.394276	4.23235	0.283487	0.795617	mid_edge	no
ATP5F1A	0.0187757	8.0498	0.908987	0.986172	mid_edge	no
ATP5F1B	-0.257287	8.0445	0.183812	0.742786	mid_edge	no
ATP5F1C	-0.411323	6.40135	0.184159	0.742983	mid_edge	no
ATP5F1D	-0.343864	6.34093	0.233117	0.774324	mid_edge	no
ATP5F1E	0.492135	4.12687	0.211433	0.764644	mid_edge	no
ATP5IF1	-0.055762	7.70124	0.777484	0.963967	mid_edge	no
ATP5MC1	-0.311084	6.73112	0.18111	0.74187	mid_edge	no
ATP5MC2	-0.153757	10.2612	0.20497	0.760013	mid_edge	no
ATP5MC3	-0.237082	7.97616	0.23774	0.774729	mid_edge	no
ATP5ME	0.0161681	7.39159	0.935169	0.991391	mid_edge	no
ATP5MF	-0.115131	8.50462	0.497146	0.889157	mid_edge	no
ATP5MG	-0.178633	8.98996	0.102269	0.637509	mid_edge	no
ATP5MGL	-0.805676	1.02564	0.0054129	0.358031	mid_edge	no
ATP5MJ	0.0815362	7.46168	0.632819	0.932096	mid_edge	no
ATP5MK	-0.212044	7.61636	0.152142	0.712444	mid_edge	no
ATP5PB	-0.147305	6.6856	0.537246	0.903273	mid_edge	no
ATP5PD	0.158337	7.3478	0.367269	0.842464	mid_edge	no
ATP5PF	-0.373646	7.53031	0.0965547	0.631331	mid_edge	no
ATP5PO	-0.203625	7.63098	0.259719	0.787497	mid_edge	no
ATP6AP1	0.387307	7.17277	0.120188	0.665887	mid_edge	no
ATP6AP1L	0.464919	2.6667	0.215022	0.765207	mid_edge	no
ATP6AP2	0.0781217	7.43263	0.685556	0.948509	mid_edge	no
ATP6V0A1	0.440099	1.91269	0.228346	0.77143	mid_edge	no
ATP6V0A2	0.0763935	1.26119	0.802696	0.969175	mid_edge	no
ATP6V0A4	-0.105239	2.4259	0.797683	0.969175	mid_edge	no
ATP6V0B	-0.157226	7.8235	0.350734	0.836113	mid_edge	no
ATP6V0C	-0.104912	7.43801	0.634059	0.932185	mid_edge	no
ATP6V0D1	-0.216135	2.56304	0.588105	0.920425	mid_edge	no
ATP6V0D2	-0.0214806	1.15552	0.945877	0.993132	mid_edge	no
ATP6V0E1	0.0374837	7.38636	0.885111	0.983856	mid_edge	no
ATP6V0E2	-0.238536	6.15671	0.459656	0.872096	mid_edge	no
ATP6V1A	-0.592248	5.1205	0.0872339	0.618074	mid_edge	no
ATP6V1B1	-0.674861	2.47316	0.150868	0.711637	mid_edge	no
ATP6V1B2	-1.09983	5.19577	0.00133886	0.270995	mid_edge	no
ATP6V1C1	-0.33154	2.89522	0.398666	0.855628	mid_edge	no
ATP6V1C2	-1.01136	1.36224	0.00357092	0.321532	mid_edge	no
ATP6V1D	-0.224818	2.10222	0.536682	0.90313	mid_edge	no
ATP6V1E1	0.0759848	6.26604	0.773763	0.963803	mid_edge	no
ATP6V1E2	-0.469691	1.46703	0.163438	0.723037	mid_edge	no
ATP6V1F	0.139805	6.58262	0.598907	0.921284	mid_edge	no
ATP6V1G1	0.364716	7.4385	0.100745	0.634829	mid_edge	no
ATP6V1H	-0.806784	5.09386	0.0204194	0.485218	mid_edge	no
ATP7A	-0.125563	2.16621	0.734543	0.956752	mid_edge	no
ATP7B	-0.303314	1.21917	0.365377	0.842464	mid_edge	no
ATP8A1	0.346349	2.63753	0.394212	0.854456	mid_edge	no
ATP8B1	0.453291	3.03154	0.275537	0.793212	mid_edge	no
ATP8B2	-0.278838	2.51363	0.481461	0.88174	mid_edge	no
ATP9A	-0.437001	3.78072	0.260917	0.788641	mid_edge	no
ATPAF1	-0.874069	4.11847	0.0193731	0.48258	mid_edge	no
ATPAF2	-0.508565	2.72012	0.182487	0.741964	mid_edge	no
ATPSCKMT	-0.204305	2.7836	0.587774	0.920425	mid_edge	no
ATR	-0.700886	4.22855	0.0578236	0.578047	mid_edge	no
ATRAID	0.145555	5.56437	0.651002	0.937877	mid_edge	no
ATRN	-0.092233	3.36997	0.807127	0.969924	mid_edge	no
ATRX	-0.266482	8.69711	0.106013	0.642933	mid_edge	no
ATXN1	-0.225102	5.09907	0.540504	0.903882	mid_edge	no
ATXN10	-0.0755083	5.89578	0.801746	0.969175	mid_edge	no
ATXN1L	0.0747642	4.24739	0.837858	0.974179	mid_edge	no
ATXN2	-0.0553163	6.11188	0.829107	0.973414	mid_edge	no
ATXN2L	-0.198572	7.5674	0.22254	0.770661	mid_edge	no
ATXN3	-0.372001	3.21125	0.350002	0.835852	mid_edge	no
ATXN7	-0.513019	4.11525	0.185621	0.743303	mid_edge	no
ATXN7L1	-0.355129	1.38697	0.279992	0.7942	mid_edge	no
ATXN7L2	0.233653	1.22543	0.449729	0.87092	mid_edge	no
ATXN7L3	-0.166394	3.92607	0.661479	0.940312	mid_edge	no
ATXN7L3B	0.134663	6.02543	0.636009	0.932309	mid_edge	no
AUH	-0.184054	4.74825	0.617241	0.927968	mid_edge	no
AUP1	0.0255553	5.66887	0.936466	0.991639	mid_edge	no
AURKA	0.160118	1.65148	0.64642	0.93512	mid_edge	no
AURKAIP1	-0.64847	5.80621	0.0273359	0.505616	mid_edge	no
AURKB	-0.290435	3.9577	0.460445	0.872372	mid_edge	no
AURKC	0.127355	1.40658	0.700766	0.950134	mid_edge	no
AUTS2	-0.102465	3.34706	0.79458	0.968677	mid_edge	no
AVEN	-0.494859	3.18959	0.22133	0.769889	mid_edge	no
AVL9	-1.04382	3.04852	0.0047005	0.353058	mid_edge	no
AVPI1	0.231047	1.55316	0.500881	0.890989	mid_edge	no
AVPR1B	-0.211528	3.74441	0.58259	0.917399	mid_edge	no
AVPR2	-0.215449	1.02325	0.436094	0.868469	mid_edge	no
AWAT1	0.437391	1.10481	0.155434	0.714027	mid_edge	no
AXDND1	-0.294427	1.21684	0.3783	0.847626	mid_edge	no
AXIN1	-0.256628	4.48765	0.467122	0.874942	mid_edge	no
AXL	-0.11014	1.609	0.750773	0.958643	mid_edge	no
AZGP1	0.182375	8.51416	0.673982	0.945331	mid_edge	no
AZI2	-0.542734	3.37402	0.174219	0.733596	mid_edge	no
AZIN1	-0.242059	6.40937	0.4488	0.87092	mid_edge	no
B2M	-0.488934	9.92257	0.0178059	0.472448	mid_edge	no
B3GALNT1	-0.404312	3.69257	0.295608	0.802519	mid_edge	no
B3GALNT2	-0.21335	4.75675	0.534892	0.90313	mid_edge	no
B3GALT4	0.104367	1.45313	0.770604	0.962944	mid_edge	no
B3GALT5	-0.718418	1.9617	0.0582095	0.579681	mid_edge	no
B3GALT6	-0.682759	2.4594	0.0677692	0.589728	mid_edge	no
B3GAT1	0.0412638	1.26658	0.898834	0.985395	mid_edge	no
B3GAT3	-0.104283	6.19791	0.703505	0.951414	mid_edge	no
B3GLCT	-0.0976719	3.53389	0.795246	0.968729	mid_edge	no
B3GNT2	-0.870196	3.57365	0.0205721	0.485218	mid_edge	no
B3GNT3	-1.16634	3.01642	0.00301537	0.306581	mid_edge	no
B3GNT5	-0.71358	2.23999	0.0641902	0.585843	mid_edge	no
B3GNT6	-0.43079	2.61807	0.256345	0.787063	mid_edge	no
B3GNTL1	-0.502338	1.21775	0.0996303	0.633549	mid_edge	no
B4GALNT3	0.105635	2.89988	0.801064	0.969175	mid_edge	no
B4GALNT4	-0.533973	2.22884	0.147843	0.709426	mid_edge	no
B4GALT1	-0.113753	7.38293	0.646754	0.93529	mid_edge	no
B4GALT2	-0.581951	5.3318	0.102866	0.63825	mid_edge	no
B4GALT3	-0.27406	5.45168	0.457466	0.871861	mid_edge	no
B4GALT4	0.293163	2.03722	0.427524	0.86685	mid_edge	no
B4GALT5	-1.11176	5.50581	0.00121906	0.259121	mid_edge	no
B4GALT7	0.0752232	4.06301	0.845855	0.975642	mid_edge	no
B4GAT1	0.322573	2.17477	0.384777	0.849539	mid_edge	no
BABAM1	-0.865674	5.52131	0.00468544	0.353058	mid_edge	no
BABAM2	0.598336	5.42454	0.0514662	0.572211	mid_edge	no
BACE1	-0.337566	1.61785	0.327256	0.822773	mid_edge	no
BACE2	-0.820632	5.40716	0.042141	0.552975	mid_edge	no
BACH1	-0.679791	5.6112	0.0199614	0.485218	mid_edge	no
BAD	-0.025097	2.78483	0.948974	0.993623	mid_edge	no
BAG1	0.349164	2.59333	0.382998	0.848349	mid_edge	no
BAG2	-0.386026	1.5389	0.242955	0.779014	mid_edge	no
BAG3	-0.439731	3.1491	0.256965	0.787288	mid_edge	no
BAG4	0.130555	3.82224	0.745983	0.958643	mid_edge	no
BAG5	0.313013	5.68931	0.329831	0.823853	mid_edge	no
BAGE3	-0.570946	3.98723	0.124531	0.673902	mid_edge	no
BAGE5	-0.122144	4.24475	0.742422	0.958643	mid_edge	no
BAHCC1	0.284571	2.01984	0.431553	0.867734	mid_edge	no
BAHD1	-0.264449	4.67945	0.486232	0.883723	mid_edge	no
BAIAP2	0.873998	2.1002	0.016813	0.470684	mid_edge	no
BAIAP2L1	-0.251392	4.39675	0.520982	0.899343	mid_edge	no
BAIAP2L2	-0.587623	2.35036	0.122738	0.671768	mid_edge	no
BAIAP3	0.43537	1.90709	0.231354	0.772626	mid_edge	no
BAK1	-0.38201	4.43202	0.284941	0.795721	mid_edge	no
BAMBI	-0.587424	5.51019	0.155354	0.714027	mid_edge	no
BANF1	-0.263906	7.03072	0.329761	0.823853	mid_edge	no
BANF2	-0.117755	1.40422	0.713538	0.954969	mid_edge	no
BANK1	0.191067	5.97474	0.465316	0.874159	mid_edge	no
BANP	-0.287311	4.50168	0.422075	0.864349	mid_edge	no
BAP1	-0.467634	3.80006	0.239855	0.775493	mid_edge	no
BARD1	-0.184348	2.56512	0.600078	0.921284	mid_edge	no
BARHL1	-0.121404	1.29357	0.692618	0.949764	mid_edge	no
BARHL2	0.102066	5.60611	0.74893	0.958643	mid_edge	no
BARX2	-0.27753	5.30223	0.44267	0.869253	mid_edge	no
BASP1	0.0588855	8.97654	0.632403	0.932096	mid_edge	no
BATF	-0.425475	1.42974	0.220632	0.769436	mid_edge	no
BATF3	-0.0232124	1.4226	0.943876	0.993132	mid_edge	no
BAX	-0.0977861	5.46604	0.768362	0.961853	mid_edge	no
BAZ1A	-0.351034	2.97278	0.345451	0.833228	mid_edge	no
BAZ1B	-0.404692	5.31768	0.250768	0.783533	mid_edge	no
BAZ2A	-0.13384	4.24263	0.701076	0.950274	mid_edge	no
BAZ2B	0.476571	1.70458	0.152679	0.712675	mid_edge	no
BBIP1	-0.466294	2.20466	0.203309	0.759463	mid_edge	no
BBLN	-0.604229	6.29766	0.0564421	0.578047	mid_edge	no
BBOX1	0.0385969	1.28017	0.909395	0.986172	mid_edge	no
BBS1	-0.0115113	4.47098	0.973239	0.995018	mid_edge	no
BBS10	-0.146635	2.27448	0.692185	0.949475	mid_edge	no
BBS2	-0.0198893	4.91395	0.95236	0.993799	mid_edge	no
BBS4	0.261452	1.54097	0.437536	0.86916	mid_edge	no
BBS5	-0.417431	1.30737	0.218215	0.767847	mid_edge	no
BBS7	0.107226	0.982091	0.700729	0.950134	mid_edge	no
BBX	-0.407994	3.79931	0.293619	0.80053	mid_edge	no
BCAM	0.795361	6.21536	0.0448947	0.554103	mid_edge	no
BCAP29	-1.54422	3.379	0.000145129	0.139097	mid_edge	no
BCAP31	0.1584	7.2415	0.386583	0.849915	mid_edge	no
BCAR1	-0.67187	4.2836	0.0919456	0.624317	mid_edge	no
BCAR3	0.248036	2.68348	0.546299	0.9051	mid_edge	no
BCAS1	0.286522	2.88756	0.519513	0.898493	mid_edge	no
BCAS2	0.32518	4.90698	0.370277	0.843535	mid_edge	no
BCAS3	0.213003	4.71239	0.55487	0.909193	mid_edge	no
BCAS4	0.409329	3.34837	0.316866	0.817711	mid_edge	no
BCAT1	-0.0134786	1.39025	0.968769	0.994596	mid_edge	no
BCAT2	0.671689	3.26862	0.0881285	0.619672	mid_edge	no
BCCIP	-0.335307	5.29245	0.327532	0.822773	mid_edge	no
BCKDHA	-0.0459527	4.27917	0.903276	0.986139	mid_edge	no
BCKDHB	0.0138665	3.73991	0.972686	0.995018	mid_edge	no
BCKDK	-0.105512	4.54361	0.777001	0.963967	mid_edge	no
BCL10	-1.2182	4.50638	0.000834948	0.25449	mid_edge	no
BCL11A	-0.358858	1.73039	0.299734	0.805858	mid_edge	no
BCL11B	-0.561604	1.65279	0.109605	0.647739	mid_edge	no
BCL2	0.492568	2.82199	0.263929	0.789845	mid_edge	no
BCL2L1	-0.432208	4.41031	0.259054	0.787469	mid_edge	no
BCL2L10	-0.227951	1.42064	0.497321	0.889293	mid_edge	no
BCL2L11	-0.555072	4.63602	0.155647	0.714027	mid_edge	no
BCL2L12	-0.494584	3.97568	0.203737	0.759532	mid_edge	no
BCL2L13	-0.290912	5.74504	0.327704	0.822798	mid_edge	no
BCL2L14	-0.626893	3.3314	0.105514	0.642901	mid_edge	no
BCL2L2	0.138807	7.41644	0.397603	0.855628	mid_edge	no
BCL3	-0.402942	3.609	0.338832	0.830491	mid_edge	no
BCL6	-0.417581	2.94652	0.306219	0.810765	mid_edge	no
BCL6B	-0.78508	2.26929	0.0385301	0.54899	mid_edge	no
BCL7A	0.110854	0.962895	0.705355	0.951976	mid_edge	no
BCL7B	0.776269	4.67361	0.0289858	0.51381	mid_edge	no
BCL7C	-0.300487	5.21814	0.3981	0.855628	mid_edge	no
BCL9	-0.0177101	2.62807	0.963961	0.994596	mid_edge	no
BCL9L	-0.463561	4.90321	0.190192	0.74776	mid_edge	no
BCLAF1	-0.388619	5.91185	0.178734	0.738888	mid_edge	no
BCLAF3	0.615719	3.1422	0.12237	0.671068	mid_edge	no
BCO2	0.149923	1.19574	0.644258	0.934559	mid_edge	no
BCOR	-0.0442692	3.23893	0.911442	0.986172	mid_edge	no
BCORL1	-0.589113	3.30523	0.117531	0.660049	mid_edge	no
BCR	-0.428265	3.31608	0.25363	0.78535	mid_edge	no
BCS1L	-0.302673	1.22615	0.323137	0.820144	mid_edge	no
BDH1	-0.378944	2.40129	0.316221	0.817247	mid_edge	no
BDH2	0.169202	2.3621	0.661631	0.940312	mid_edge	no
BDP1	-0.234348	3.55277	0.544249	0.904201	mid_edge	no
BEAN1	-0.219579	0.979934	0.437932	0.86916	mid_edge	no
BECN1	0.308434	4.69762	0.423	0.864445	mid_edge	no
BEND7	-0.13261	2.3398	0.725536	0.956294	mid_edge	no
BEST1	-0.0461298	1.60257	0.895741	0.984755	mid_edge	no
BEST4	-0.649091	3.37933	0.0949645	0.628219	mid_edge	no
BET1	-0.389818	4.51089	0.267324	0.790726	mid_edge	no
BET1L	-0.536087	4.77483	0.136434	0.691018	mid_edge	no
BEX2	-0.749792	3.51438	0.0539788	0.575756	mid_edge	no
BEX3	1.05467	4.551	0.00856632	0.406853	mid_edge	no
BEX4	0.169721	7.43202	0.361539	0.841936	mid_edge	no
BEX5	0.00868231	3.75759	0.982139	0.99628	mid_edge	no
BFAR	-0.0523429	1.66613	0.869279	0.982143	mid_edge	no
BFSP2	-0.00265845	2.03018	0.994345	0.999123	mid_edge	no
BGLAP	-0.435988	3.6062	0.232378	0.773724	mid_edge	no
BGN	-0.492954	5.30043	0.210453	0.764576	mid_edge	no
BHLHE40	1.0046	4.73475	0.0233357	0.491984	mid_edge	no
BHLHE41	-0.500214	3.74943	0.240663	0.776553	mid_edge	no
BICD1	0.0707412	3.96476	0.85479	0.978609	mid_edge	no
BICD2	0.545352	1.42719	0.0986584	0.632763	mid_edge	no
BICDL1	-0.352014	2.99556	0.380777	0.848349	mid_edge	no
BICDL2	-0.0124932	6.74245	0.954211	0.994088	mid_edge	no
BICRA	0.340171	2.39374	0.354355	0.838731	mid_edge	no
BICRAL	-0.0407284	2.06191	0.912821	0.986172	mid_edge	no
BID	-0.817213	3.07515	0.034135	0.534358	mid_edge	no
BIK	-0.887586	2.88604	0.0244429	0.498825	mid_edge	no
BIN1	-0.173599	1.53364	0.614577	0.927047	mid_edge	no
BIN3	-0.0262593	2.85162	0.945597	0.993132	mid_edge	no
BIRC2	-0.990175	3.76588	0.0131364	0.444999	mid_edge	no
BIRC5	-0.104709	8.05208	0.423492	0.864611	mid_edge	no
BIRC6	-0.219068	5.54007	0.489783	0.885323	mid_edge	no
BIRC8	-0.163139	1.0116	0.585017	0.918877	mid_edge	no
BIVM	0.287033	1.5978	0.408677	0.860211	mid_edge	no
BLCAP	0.132707	5.86769	0.662591	0.94046	mid_edge	no
BLM	-0.180372	1.71314	0.595564	0.92094	mid_edge	no
BLMH	-0.0375966	2.9183	0.923572	0.989276	mid_edge	no
BLNK	-0.419467	1.93762	0.263497	0.789576	mid_edge	no
BLOC1S1	-0.0862073	5.18816	0.789339	0.967838	mid_edge	no
BLOC1S2	0.2027	1.54051	0.530178	0.902943	mid_edge	no
BLOC1S3	0.183364	1.5256	0.595117	0.920922	mid_edge	no
BLOC1S5	-0.125026	1.79612	0.719914	0.955741	mid_edge	no
BLOC1S6	-0.633118	4.72829	0.0704409	0.592088	mid_edge	no
BLVRA	-0.718881	4.83929	0.0670694	0.588188	mid_edge	no
BLVRB	0.482395	4.61267	0.230972	0.77251	mid_edge	no
BLZF1	-0.388185	5.78625	0.17711	0.736736	mid_edge	no
BMERB1	0.11645	6.90841	0.589973	0.920485	mid_edge	no
BMF	-0.742197	2.38015	0.0508261	0.572122	mid_edge	no
BMI1	-0.0587912	4.48087	0.872515	0.982901	mid_edge	no
BMP2K	-0.261749	1.37934	0.449338	0.87092	mid_edge	no
BMP4	0.472517	2.35485	0.23691	0.774729	mid_edge	no
BMP5	-0.155422	1.08797	0.605068	0.923522	mid_edge	no
BMP7	-0.340078	2.96628	0.392518	0.853385	mid_edge	no
BMP8A	-0.462925	0.911885	0.106954	0.643499	mid_edge	no
BMP8B	-0.452869	2.5917	0.234067	0.774581	mid_edge	no
BMPR1A	-0.360652	3.25401	0.329267	0.82373	mid_edge	no
BMPR1B	0.401472	2.38507	0.386808	0.849915	mid_edge	no
BMPR2	-0.743223	5.19094	0.035056	0.540133	mid_edge	no
BMS1	0.0921281	4.02337	0.807372	0.969924	mid_edge	no
BNIP1	-0.359156	2.11669	0.320541	0.819463	mid_edge	no
BNIP2	-0.19416	6.03803	0.448347	0.87092	mid_edge	no
BNIP3	0.175495	4.47723	0.661333	0.940312	mid_edge	no
BNIP3L	-0.137255	6.57045	0.593755	0.920922	mid_edge	no
BNIP5	0.267567	1.05205	0.367041	0.842464	mid_edge	no
BNIPL	-0.372456	3.89363	0.322352	0.819964	mid_edge	no
BOC	-0.121595	2.47849	0.76405	0.961585	mid_edge	no
BOD1	0.0593347	4.84657	0.870018	0.982414	mid_edge	no
BOD1L1	-0.0827887	2.44936	0.83358	0.9738	mid_edge	no
BOK	-0.826799	2.95674	0.019943	0.485218	mid_edge	no
BOLA1	-0.0394029	2.70863	0.920532	0.988628	mid_edge	no
BOLA2B	-0.157689	6.34856	0.595403	0.920922	mid_edge	no
BOLA3	0.325115	3.67621	0.416511	0.862458	mid_edge	no
BOLL	-0.255371	1.06936	0.37902	0.847626	mid_edge	no
BOP1	-0.22511	3.21167	0.577935	0.9153	mid_edge	no
BORCS5	-0.443179	1.97662	0.259027	0.787469	mid_edge	no
BORCS7	0.292148	2.90492	0.46482	0.873965	mid_edge	no
BORCS8	-0.310533	1.8392	0.379359	0.847626	mid_edge	no
BPGM	-0.171654	3.56336	0.671827	0.94386	mid_edge	no
BPHL	-0.064985	3.00056	0.867062	0.981771	mid_edge	no
BPIFB1	0.027985	1.7326	0.94483	0.993132	mid_edge	no
BPNT1	-0.575767	5.60644	0.0660883	0.585843	mid_edge	no
BPNT2	-0.183093	4.24897	0.639667	0.933161	mid_edge	no
BPTF	-0.36903	5.55463	0.293209	0.80053	mid_edge	no
BRAF	0.32456	4.45811	0.387473	0.850657	mid_edge	no
BRAP	-0.583102	4.10866	0.106083	0.643046	mid_edge	no
BRAT1	0.0085618	3.86252	0.982342	0.99628	mid_edge	no
BRCA2	-0.449484	2.41236	0.206639	0.760942	mid_edge	no
BRCC3	-0.455387	4.40577	0.210118	0.764576	mid_edge	no
BRD1	-0.600657	1.34839	0.0483422	0.566732	mid_edge	no
BRD2	-0.0362113	7.26661	0.806549	0.969788	mid_edge	no
BRD3	-0.0604299	5.00849	0.856142	0.979393	mid_edge	no
BRD3OS	-0.299531	1.75364	0.387648	0.850752	mid_edge	no
BRD4	-0.571583	6.6735	0.0538701	0.575756	mid_edge	no
BRD7	-0.558118	3.72119	0.154003	0.713252	mid_edge	no
BRD8	-0.361458	5.43202	0.28192	0.794992	mid_edge	no
BRD9	-0.181368	4.91555	0.619154	0.928312	mid_edge	no
BRF1	0.156357	2.13588	0.65978	0.940312	mid_edge	no
BRF2	0.45581	2.34656	0.302216	0.808612	mid_edge	no
BRI3	-0.726687	6.0248	0.025168	0.498825	mid_edge	no
BRI3BP	-0.198315	5.77415	0.521302	0.899429	mid_edge	no
BRINP2	-0.283236	1.49822	0.435965	0.868469	mid_edge	no
BRIP1	-0.198883	0.841754	0.456764	0.871583	mid_edge	no
BRIX1	-0.261534	4.85888	0.470878	0.875654	mid_edge	no
BRK1	-0.239998	6.87392	0.314301	0.816257	mid_edge	no
BRME1	-0.639169	6.5328	0.0128873	0.444951	mid_edge	no
BRMS1	-0.155961	4.64243	0.667865	0.942802	mid_edge	no
BRMS1L	0.130613	1.19981	0.686069	0.948509	mid_edge	no
BROX	-0.221167	6.13701	0.425826	0.865803	mid_edge	no
BRPF1	0.275178	1.9061	0.444172	0.869253	mid_edge	no
BRPF3	-0.0138436	5.02447	0.970266	0.994598	mid_edge	no
BRSK1	-0.134897	1.2123	0.684805	0.948509	mid_edge	no
BRWD1	0.241159	6.19901	0.38562	0.849915	mid_edge	no
BRWD3	-0.453559	1.97903	0.179605	0.739248	mid_edge	no
BSCL2	-0.0799895	4.47314	0.838283	0.974179	mid_edge	no
BSDC1	-0.35168	6.16367	0.231875	0.773274	mid_edge	no
BSG	-0.107796	8.51083	0.431284	0.867734	mid_edge	no
BSND	-0.354099	1.40998	0.28842	0.797055	mid_edge	no
BSPRY	-0.339513	3.73027	0.40433	0.85928	mid_edge	no
BST2	-0.117067	6.52346	0.766262	0.961666	mid_edge	no
BTAF1	-0.678888	4.98341	0.0562122	0.578047	mid_edge	no
BTBD1	-0.289036	4.78088	0.446688	0.87036	mid_edge	no
BTBD10	-0.082551	5.84794	0.716429	0.955277	mid_edge	no
BTBD17	-0.426974	1.09331	0.132451	0.684144	mid_edge	no
BTBD19	-0.014198	2.21789	0.970384	0.994598	mid_edge	no
BTBD2	-0.105601	5.41781	0.735829	0.956752	mid_edge	no
BTBD3	-0.200966	2.58207	0.607654	0.923931	mid_edge	no
BTBD6	-0.156065	7.5886	0.422832	0.864445	mid_edge	no
BTBD7	0.181885	3.19093	0.62531	0.930431	mid_edge	no
BTBD8	-0.751131	1.46168	0.0258047	0.498825	mid_edge	no
BTBD9	-0.134137	2.46126	0.725788	0.956294	mid_edge	no
BTC	0.0594017	1.02618	0.83611	0.974179	mid_edge	no
BTD	0.328611	1.71031	0.356786	0.840437	mid_edge	no
BTF3	0.279088	8.65272	0.0322573	0.527569	mid_edge	no
BTF3L4	-0.974021	3.84136	0.013879	0.449359	mid_edge	no
BTG1	-0.167441	7.24755	0.451129	0.87092	mid_edge	no
BTG2	0.919487	4.51051	0.0449815	0.554103	mid_edge	no
BTG3	-0.935948	2.83715	0.0211436	0.485218	mid_edge	no
BTK	0.596422	1.18632	0.0646191	0.585843	mid_edge	no
BTN2A1	-0.390373	5.88422	0.140382	0.698687	mid_edge	no
BTN2A2	-0.386483	5.32856	0.233191	0.774324	mid_edge	no
BTN3A1	-0.327009	3.66843	0.407244	0.860211	mid_edge	no
BTN3A2	-0.345182	2.66784	0.377647	0.847626	mid_edge	no
BTN3A3	0.0592939	1.65911	0.870395	0.982414	mid_edge	no
BTNL3	-0.0156795	2.05969	0.966149	0.994596	mid_edge	no
BTRC	-0.0839602	1.68153	0.817552	0.971604	mid_edge	no
BUB1	-0.0144591	2.2823	0.969389	0.994596	mid_edge	no
BUB1B	-0.400827	2.15676	0.28762	0.797055	mid_edge	no
BUB3	-0.342364	6.14746	0.278879	0.794105	mid_edge	no
BUD13	-0.396429	1.78797	0.249982	0.782724	mid_edge	no
BUD23	-0.18491	6.24545	0.488279	0.884345	mid_edge	no
BUD31	0.523556	5.21112	0.115471	0.654657	mid_edge	no
BYSL	-0.422119	2.01034	0.213302	0.765207	mid_edge	no
BZW1	-0.299234	6.90087	0.23099	0.77251	mid_edge	no
BZW2	-0.397351	6.81871	0.113472	0.652435	mid_edge	no
C10orf143	-0.168952	0.97658	0.531957	0.903112	mid_edge	no
C10orf67	-0.394372	0.943657	0.187145	0.745284	mid_edge	no
C10orf82	0.156127	2.79231	0.707956	0.952997	mid_edge	no
C10orf88	-0.351964	3.04551	0.354133	0.838528	mid_edge	no
C11orf1	-0.389563	4.13355	0.255497	0.78535	mid_edge	no
C11orf21	-0.247591	2.03024	0.47725	0.878252	mid_edge	no
C11orf24	0.225819	3.85217	0.570479	0.913865	mid_edge	no
C11orf42	0.272268	0.949251	0.365012	0.842464	mid_edge	no
C11orf49	-0.510852	3.12904	0.203676	0.759532	mid_edge	no
C11orf52	0.0108016	1.234	0.97376	0.995018	mid_edge	no
C11orf54	-0.100081	2.38202	0.789759	0.967838	mid_edge	no
C11orf58	-0.256463	6.94521	0.344492	0.832347	mid_edge	no
C11orf65	0.428129	1.70071	0.214058	0.765207	mid_edge	no
C11orf68	-0.0377115	2.18801	0.917396	0.987875	mid_edge	no
C11orf80	-0.304846	3.88852	0.44109	0.869253	mid_edge	no
C12orf29	-0.167536	3.27618	0.660742	0.940312	mid_edge	no
C12orf4	0.137797	1.59692	0.678612	0.947441	mid_edge	no
C12orf42	-0.492405	1.13828	0.0992172	0.632763	mid_edge	no
C12orf43	-0.290996	1.94758	0.42357	0.864611	mid_edge	no
C12orf50	0.122936	1.50422	0.729337	0.956463	mid_edge	no
C12orf57	-0.147056	7.16227	0.465377	0.874159	mid_edge	no
C12orf71	-0.101256	1.12958	0.737325	0.95745	mid_edge	no
C12orf73	-0.369367	1.46196	0.266514	0.790726	mid_edge	no
C12orf75	-0.961621	2.5197	0.0172847	0.470684	mid_edge	no
C13orf46	-0.429907	4.35276	0.267359	0.790726	mid_edge	no
C14orf119	-0.455462	4.13899	0.211536	0.764644	mid_edge	no
C14orf28	0.223461	1.22856	0.463847	0.873426	mid_edge	no
C15orf39	-0.790399	4.22941	0.0370731	0.546807	mid_edge	no
C15orf40	-0.192193	1.57472	0.580808	0.916509	mid_edge	no
C15orf48	-0.182921	6.4186	0.494271	0.887455	mid_edge	no
C15orf61	0.581569	1.69107	0.0879882	0.619672	mid_edge	no
C15orf65	-0.340377	1.16868	0.279237	0.794105	mid_edge	no
C16orf70	0.738516	2.68749	0.0623436	0.585843	mid_edge	no
C16orf72	0.284766	2.82577	0.466639	0.874942	mid_edge	no
C16orf74	0.311936	1.82963	0.384696	0.849539	mid_edge	no
C16orf78	0.213515	5.69109	0.474031	0.876695	mid_edge	no
C16orf82	-0.0374777	1.09796	0.9024	0.985769	mid_edge	no
C16orf87	0.147174	3.0869	0.700623	0.950134	mid_edge	no
C16orf89	-0.0169025	1.20751	0.961127	0.994596	mid_edge	no
C16orf91	-0.200985	3.84648	0.589619	0.920485	mid_edge	no
C17orf100	0.118144	1.52151	0.719146	0.955709	mid_edge	no
C17orf49	-0.091321	4.38025	0.807665	0.969964	mid_edge	no
C17orf58	0.388397	5.35125	0.260068	0.787657	mid_edge	no
C17orf75	-0.725775	3.70334	0.0643584	0.585843	mid_edge	no
C17orf80	-0.574426	2.78379	0.143621	0.703107	mid_edge	no
C17orf97	0.708341	2.37142	0.0613807	0.584013	mid_edge	no
C18orf21	0.034176	1.07424	0.907773	0.986172	mid_edge	no
C18orf25	-0.270946	2.75703	0.498605	0.890066	mid_edge	no
C18orf32	0.0959112	6.67729	0.675967	0.946398	mid_edge	no
C19orf12	0.0395948	1.48881	0.900214	0.985395	mid_edge	no
C19orf18	0.229089	1.10589	0.45202	0.87092	mid_edge	no
C19orf25	0.0900498	3.14995	0.812499	0.971313	mid_edge	no
C19orf33	0.169015	3.4763	0.711922	0.9544	mid_edge	no
C19orf44	0.291568	1.01495	0.286618	0.796974	mid_edge	no
C19orf47	0.508517	3.1575	0.186105	0.744306	mid_edge	no
C19orf48	0.0191066	3.19659	0.960752	0.994596	mid_edge	no
C19orf53	0.0877588	6.58112	0.764528	0.961666	mid_edge	no
C19orf54	0.477447	1.05336	0.128209	0.680215	mid_edge	no
C19orf73	-0.6157	1.56868	0.0626845	0.585843	mid_edge	no
C19orf81	0.107009	1.79869	0.76595	0.961666	mid_edge	no
C1D	-0.56061	4.14971	0.122623	0.671449	mid_edge	no
C1GALT1	-0.316337	1.7899	0.388105	0.850815	mid_edge	no
C1GALT1C1	-0.40549	3.76253	0.271528	0.792673	mid_edge	no
C1QA	-0.171014	1.46453	0.637187	0.932667	mid_edge	no
C1QB	-0.522956	4.52515	0.153397	0.713029	mid_edge	no
C1QBP	-0.224085	6.96177	0.367745	0.842464	mid_edge	no
C1QC	-0.632923	2.84044	0.121773	0.669881	mid_edge	no
C1QL2	-0.153413	5.01056	0.6585	0.940033	mid_edge	no
C1QL4	-0.0347974	3.24823	0.933353	0.991076	mid_edge	no
C1QTNF1	-0.364979	3.50691	0.355019	0.838856	mid_edge	no
C1QTNF12	-0.377011	1.82287	0.268012	0.790726	mid_edge	no
C1QTNF3	-0.125931	1.18171	0.674038	0.945331	mid_edge	no
C1QTNF4	0.184218	2.02323	0.626483	0.93089	mid_edge	no
C1QTNF5	-0.163643	1.22104	0.603164	0.922652	mid_edge	no
C1QTNF6	-0.244577	2.2937	0.523123	0.899583	mid_edge	no
C1QTNF9	-0.11904	1.14845	0.699986	0.950134	mid_edge	no
C1R	-0.782944	1.02103	0.0104604	0.437111	mid_edge	no
C1RL	-0.177229	1.78288	0.616903	0.927968	mid_edge	no
C1S	-0.673587	3.67241	0.110362	0.648077	mid_edge	no
C1orf105	0.411456	0.966177	0.164454	0.723037	mid_edge	no
C1orf109	-0.854919	3.40623	0.025071	0.498825	mid_edge	no
C1orf112	0.106714	3.26866	0.779751	0.964406	mid_edge	no
C1orf115	-0.105778	5.19116	0.773872	0.963803	mid_edge	no
C1orf116	-0.615108	3.69686	0.123548	0.671873	mid_edge	no
C1orf122	-0.357263	3.7608	0.363145	0.842464	mid_edge	no
C1orf131	-0.300169	2.22356	0.401087	0.858098	mid_edge	no
C1orf159	-0.299939	1.9094	0.405322	0.859844	mid_edge	no
C1orf162	-0.0503714	1.46921	0.881574	0.983835	mid_edge	no
C1orf174	-0.608623	4.08071	0.0870454	0.617415	mid_edge	no
C1orf198	-0.645129	5.29563	0.0456124	0.556884	mid_edge	no
C1orf21	-0.156453	5.75524	0.662791	0.94046	mid_edge	no
C1orf210	-0.252818	1.5122	0.429755	0.866954	mid_edge	no
C1orf216	-0.289207	4.26508	0.417195	0.862458	mid_edge	no
C1orf226	0.197292	1.8898	0.59345	0.920922	mid_edge	no
C1orf35	0.234929	2.14116	0.507603	0.893391	mid_edge	no
C1orf43	-0.126845	7.29608	0.547216	0.905575	mid_edge	no
C1orf50	0.210021	2.14295	0.57413	0.91508	mid_edge	no
C1orf52	-0.423255	4.75271	0.233748	0.774581	mid_edge	no
C1orf74	-0.0556486	1.31589	0.865546	0.981379	mid_edge	no
C20orf203	-0.0287931	1.51866	0.934827	0.991247	mid_edge	no
C20orf27	0.284037	1.61763	0.408887	0.860211	mid_edge	no
C20orf96	0.563183	5.56893	0.0566815	0.578047	mid_edge	no
C21orf58	-0.316784	3.73716	0.401189	0.858098	mid_edge	no
C21orf62	-0.280355	2.96278	0.474823	0.876852	mid_edge	no
C21orf91	-0.70396	3.09114	0.0838478	0.616395	mid_edge	no
C22orf15	-0.0602576	1.41823	0.849815	0.97717	mid_edge	no
C22orf39	-0.0980521	2.21797	0.784342	0.965951	mid_edge	no
C2CD2	-0.585065	3.08164	0.134395	0.686592	mid_edge	no
C2CD2L	0.131402	2.68079	0.735437	0.956752	mid_edge	no
C2CD5	-0.00443074	1.80677	0.990005	0.997933	mid_edge	no
C2CD6	0.248623	1.02788	0.407015	0.860211	mid_edge	no
C2orf15	0.3114	1.45548	0.369142	0.842657	mid_edge	no
C2orf42	0.139939	1.67519	0.684161	0.948509	mid_edge	no
C2orf49	-0.0930361	1.43959	0.779487	0.96437	mid_edge	no
C2orf68	0.0908215	0.91677	0.765638	0.961666	mid_edge	no
C2orf69	0.350209	1.26705	0.263134	0.78955	mid_edge	no
C2orf74	0.440694	1.25062	0.167727	0.725956	mid_edge	no
C2orf78	-0.578722	1.25707	0.0698009	0.592088	mid_edge	no
C2orf81	0.309921	0.872464	0.250661	0.783533	mid_edge	no
C2orf91	-0.156928	1.33319	0.639765	0.933197	mid_edge	no
C3	-1.15282	5.07906	0.0130747	0.444951	mid_edge	no
C3AR1	-0.184414	1.55741	0.594478	0.920922	mid_edge	no
C3orf14	-0.148552	3.53475	0.69942	0.950134	mid_edge	no
C3orf22	-0.0854218	0.984421	0.756409	0.960075	mid_edge	no
C3orf33	0.140918	1.04397	0.633953	0.932185	mid_edge	no
C3orf36	-0.129986	1.9634	0.70337	0.951396	mid_edge	no
C3orf38	0.0875124	3.96956	0.815242	0.971604	mid_edge	no
C3orf52	-0.103987	3.56132	0.799832	0.969175	mid_edge	no
C3orf80	0.0778469	3.39458	0.833001	0.9738	mid_edge	no
C4B	0.232973	7.12296	0.593697	0.920922	mid_edge	no
C4BPB	-0.616168	1.63198	0.0601537	0.584013	mid_edge	no
C4orf17	-0.545075	1.05204	0.0720571	0.59585	mid_edge	no
C4orf19	0.0230477	1.65317	0.94784	0.993532	mid_edge	no
C4orf3	0.287996	7.06793	0.18483	0.743303	mid_edge	no
C4orf45	-0.0594855	1.93295	0.865177	0.981379	mid_edge	no
C4orf46	-0.339768	7.26794	0.205096	0.760013	mid_edge	no
C4orf48	0.334596	2.52026	0.381405	0.848349	mid_edge	no
C4orf51	-0.579315	2.21609	0.125947	0.674806	mid_edge	no
C5AR1	-0.352141	1.05524	0.219352	0.769132	mid_edge	no
C5orf15	0.39	6.0986	0.198126	0.755116	mid_edge	no
C5orf22	-0.0564142	1.30927	0.8582	0.979558	mid_edge	no
C5orf24	-0.116584	4.71219	0.731689	0.956752	mid_edge	no
C5orf38	0.316959	2.06304	0.366633	0.842464	mid_edge	no
C5orf51	-0.375491	5.08633	0.280161	0.7942	mid_edge	no
C5orf63	-0.289722	1.2568	0.371022	0.843977	mid_edge	no
C6orf118	-0.0608387	1.51998	0.86007	0.980227	mid_edge	no
C6orf120	-0.631091	1.96373	0.0648091	0.585843	mid_edge	no
C6orf132	0.0109014	4.61065	0.975822	0.995218	mid_edge	no
C6orf136	-0.033905	2.31322	0.926571	0.989827	mid_edge	no
C6orf141	0.0161379	1.48618	0.964698	0.994596	mid_edge	no
C6orf226	0.216175	2.00087	0.551666	0.908074	mid_edge	no
C6orf47	0.0473701	2.27461	0.89945	0.985395	mid_edge	no
C6orf52	-0.00538818	1.59384	0.987389	0.997326	mid_edge	no
C6orf58	-0.474588	1.25711	0.135758	0.690142	mid_edge	no
C6orf62	-0.190099	7.52505	0.264932	0.790328	mid_edge	no
C6orf89	-0.859153	4.16298	0.0228975	0.490813	mid_edge	no
C7	-0.0113434	2.19714	0.97574	0.995218	mid_edge	no
C7orf25	-1.48425	2.7334	0.000142296	0.139097	mid_edge	no
C7orf26	-0.174648	3.82656	0.635254	0.932309	mid_edge	no
C7orf31	-0.481898	1.60217	0.149731	0.710242	mid_edge	no
C7orf33	0.0799858	1.26566	0.804334	0.969175	mid_edge	no
C7orf50	-0.227061	6.27956	0.455507	0.871133	mid_edge	no
C8orf33	-0.860663	2.91647	0.0336214	0.529943	mid_edge	no
C8orf44	0.405831	2.08262	0.284583	0.795721	mid_edge	no
C8orf58	-0.71452	2.76936	0.0691616	0.591861	mid_edge	no
C8orf74	-0.0308063	1.39424	0.929406	0.990586	mid_edge	no
C8orf76	0.099929	2.8478	0.802451	0.969175	mid_edge	no
C8orf82	0.0879616	5.85662	0.771606	0.962944	mid_edge	no
C8orf89	0.196348	1.57404	0.581972	0.917209	mid_edge	no
C9orf116	0.313563	1.38823	0.340833	0.830768	mid_edge	no
C9orf131	0.0673947	1.28138	0.835415	0.974179	mid_edge	no
C9orf152	0.0658395	3.32134	0.872585	0.982901	mid_edge	no
C9orf40	-0.286986	0.957715	0.311484	0.81377	mid_edge	no
C9orf43	-0.267521	1.0016	0.330499	0.824563	mid_edge	no
C9orf50	-0.180356	1.15623	0.568452	0.912987	mid_edge	no
C9orf64	0.21985	2.11888	0.572134	0.914203	mid_edge	no
C9orf72	-0.0493463	1.51079	0.877564	0.983484	mid_edge	no
C9orf78	0.155985	4.33104	0.664229	0.94145	mid_edge	no
C9orf85	-0.459536	1.60292	0.164381	0.723037	mid_edge	no
CA12	0.932537	3.70358	0.0599354	0.584013	mid_edge	no
CA13	-0.202222	1.72813	0.574819	0.9153	mid_edge	no
CA14	-0.375681	1.49075	0.272451	0.792673	mid_edge	no
CA2	0.114809	2.35413	0.789263	0.967838	mid_edge	no
CA5B	0.543529	3.30682	0.174206	0.733596	mid_edge	no
CA8	-0.483905	2.2063	0.182823	0.7424	mid_edge	no
CAAP1	0.683071	2.99482	0.0724259	0.596445	mid_edge	no
CAB39	0.0776338	3.22134	0.839953	0.974484	mid_edge	no
CAB39L	0.528709	2.43171	0.189643	0.747383	mid_edge	no
CABCOCO1	0.306104	1.46402	0.357629	0.840687	mid_edge	no
CABIN1	-0.0565443	4.98188	0.859248	0.979703	mid_edge	no
CABLES1	-0.604595	3.55596	0.133406	0.684498	mid_edge	no
CABLES2	-0.913083	2.47984	0.0141512	0.45205	mid_edge	no
CABP2	-0.603356	1.30088	0.068644	0.591147	mid_edge	no
CABYR	-0.0137555	1.30583	0.966515	0.994596	mid_edge	no
CACFD1	-0.29051	5.52138	0.3385	0.830237	mid_edge	no
CACHD1	-0.205365	1.53856	0.550293	0.907368	mid_edge	no
CACNA1C	-0.833983	2.2095	0.0264642	0.498825	mid_edge	no
CACNA1D	0.267738	2.07744	0.472176	0.875865	mid_edge	no
CACNA1H	0.391024	1.69957	0.32109	0.819463	mid_edge	no
CACNA2D1	0.226696	1.27988	0.492386	0.886736	mid_edge	no
CACNB1	-0.149554	0.819089	0.559804	0.911804	mid_edge	no
CACNB3	-0.0612347	5.00335	0.86446	0.981379	mid_edge	no
CACNB4	-0.141574	1.14028	0.631154	0.93204	mid_edge	no
CACNG1	-0.309643	1.73445	0.348755	0.835276	mid_edge	no
CACNG3	-0.0223183	1.1887	0.945328	0.993132	mid_edge	no
CACNG4	0.18653	4.07234	0.657343	0.939375	mid_edge	no
CACNG7	-0.840612	2.51869	0.0256968	0.498825	mid_edge	no
CACTIN	-0.309068	1.80431	0.370761	0.843793	mid_edge	no
CACUL1	-0.322153	4.85013	0.382647	0.848349	mid_edge	no
CACYBP	-0.227956	6.72613	0.433934	0.867734	mid_edge	no
CAD	-0.177013	3.53843	0.648779	0.93651	mid_edge	no
CADM1	0.272542	1.15759	0.396571	0.855628	mid_edge	no
CADM4	0.211089	3.22692	0.595914	0.921151	mid_edge	no
CADPS2	0.295379	3.61816	0.46958	0.874942	mid_edge	no
CALB2	-0.548555	1.96212	0.176787	0.736101	mid_edge	no
CALCOCO1	0.00361343	2.50638	0.992511	0.998595	mid_edge	no
CALCOCO2	-0.0527041	5.25868	0.868852	0.981949	mid_edge	no
CALCRL	-0.503326	1.04289	0.105838	0.642933	mid_edge	no
CALD1	-0.843292	4.89479	0.0408806	0.551991	mid_edge	no
CALHM1	0.0240091	0.953419	0.935535	0.991476	mid_edge	no
CALHM2	-0.296305	3.40186	0.439058	0.869253	mid_edge	no
CALM1	-0.218065	5.45815	0.523051	0.899583	mid_edge	no
CALM2	-0.0834223	8.72959	0.552931	0.908774	mid_edge	no
CALM3	-0.36762	6.05992	0.247524	0.781063	mid_edge	no
CALML3	0.175946	3.1624	0.661426	0.940312	mid_edge	no
CALML4	-1.11161	2.11424	0.00207003	0.303864	mid_edge	no
CALML5	-0.211823	5.63508	0.723813	0.956294	mid_edge	no
CALML6	-0.375154	1.64122	0.286102	0.796811	mid_edge	no
CALR	-0.0915374	8.67474	0.475745	0.877076	mid_edge	no
CALU	-0.903439	6.22859	0.00987636	0.430468	mid_edge	no
CALY	-0.700488	1.3016	0.0315551	0.525658	mid_edge	no
CAMK1D	-1.15887	3.57935	0.00250435	0.303864	mid_edge	no
CAMK2D	-0.42526	3.8206	0.312448	0.815082	mid_edge	no
CAMK2G	-0.150518	4.40485	0.678566	0.947441	mid_edge	no
CAMK2N1	-0.148803	5.6216	0.700283	0.950134	mid_edge	no
CAMK2N2	0.293268	3.06371	0.452859	0.87092	mid_edge	no
CAMK4	-0.467589	3.94457	0.219727	0.769134	mid_edge	no
CAMKK1	-0.740759	3.10611	0.061853	0.584013	mid_edge	no
CAMKK2	-0.37799	3.23279	0.322512	0.819964	mid_edge	no
CAMKMT	0.16362	0.968189	0.577388	0.9153	mid_edge	no
CAMLG	-0.278178	4.83007	0.427609	0.86685	mid_edge	no
CAMSAP1	0.0194009	2.98608	0.957588	0.994596	mid_edge	no
CAMSAP2	-0.125993	3.97735	0.739604	0.958178	mid_edge	no
CAMSAP3	-0.0170545	5.16757	0.96239	0.994596	mid_edge	no
CAMTA1	-0.00833473	5.98964	0.977382	0.995218	mid_edge	no
CAMTA2	-0.647339	3.60906	0.107037	0.643499	mid_edge	no
CAND1	-0.0832976	5.16156	0.810094	0.970965	mid_edge	no
CANT1	0.249865	5.73908	0.449086	0.87092	mid_edge	no
CANX	-0.0379904	8.93184	0.739206	0.95813	mid_edge	no
CAP1	-0.331387	6.91512	0.164972	0.723037	mid_edge	no
CAP2	-0.0582642	4.0951	0.883191	0.983856	mid_edge	no
CAPG	0.0104336	5.03242	0.977762	0.995218	mid_edge	no
CAPN1	-0.455608	5.84878	0.147356	0.708817	mid_edge	no
CAPN10	0.0947896	1.54614	0.777399	0.963967	mid_edge	no
CAPN13	-0.0752238	2.37517	0.852907	0.97802	mid_edge	no
CAPN15	-0.284149	6.07403	0.299004	0.805503	mid_edge	no
CAPN2	0.0592683	7.55096	0.797396	0.969175	mid_edge	no
CAPN3	-1.02536	1.47433	0.00293044	0.306581	mid_edge	no
CAPN5	-0.0904135	2.33998	0.814677	0.971604	mid_edge	no
CAPN7	-0.615184	2.27457	0.0962821	0.630821	mid_edge	no
CAPN8	0.507541	1.72705	0.215097	0.765207	mid_edge	no
CAPNS1	0.0738901	8.94918	0.573629	0.914944	mid_edge	no
CAPRIN1	-0.19963	7.98199	0.254139	0.78535	mid_edge	no
CAPRIN2	-0.300532	2.52516	0.415998	0.862458	mid_edge	no
CAPS	-0.42878	5.85418	0.233732	0.774581	mid_edge	no
CAPS2	0.330786	1.15417	0.276479	0.794105	mid_edge	no
CAPSL	0.155298	1.45562	0.64557	0.934863	mid_edge	no
CAPZA1	0.0683915	4.39236	0.862991	0.981287	mid_edge	no
CAPZA2	0.285484	4.7682	0.396202	0.855194	mid_edge	no
CAPZB	-0.119564	7.59419	0.45157	0.87092	mid_edge	no
CARD10	-0.723123	1.76989	0.0542214	0.575756	mid_edge	no
CARD11	0.0144523	3.88768	0.969335	0.994596	mid_edge	no
CARD14	0.368391	3.84277	0.340746	0.830768	mid_edge	no
CARD16	0.132873	0.94403	0.662323	0.94046	mid_edge	no
CARD19	-0.504484	3.13648	0.196312	0.751844	mid_edge	no
CARD6	-0.594632	2.41369	0.128451	0.68024	mid_edge	no
CARD8	0.499441	1.81188	0.168038	0.726328	mid_edge	no
CARD9	-0.552858	4.86534	0.123161	0.671833	mid_edge	no
CARF	-0.4344	2.43327	0.253746	0.78535	mid_edge	no
CARHSP1	-0.276785	3.49423	0.466866	0.874942	mid_edge	no
CARM1	-0.710097	3.79154	0.0608688	0.584013	mid_edge	no
CARMIL1	0.211586	2.32	0.560709	0.911804	mid_edge	no
CARNMT1	-0.311231	2.30138	0.393511	0.854255	mid_edge	no
CARS1	-0.538072	4.24945	0.153301	0.713029	mid_edge	no
CARS2	-0.484455	3.83313	0.21805	0.767724	mid_edge	no
CASC3	-0.543953	3.68342	0.182223	0.741964	mid_edge	no
CASD1	-0.282419	4.07584	0.453504	0.87092	mid_edge	no
CASK	-0.921159	4.96293	0.0128729	0.444951	mid_edge	no
CASKIN2	-0.567202	2.3601	0.11731	0.659714	mid_edge	no
CASP1	-0.588832	3.21094	0.128876	0.68121	mid_edge	no
CASP10	-0.532171	2.76582	0.151219	0.711637	mid_edge	no
CASP12	0.180031	4.62073	0.616528	0.927968	mid_edge	no
CASP2	-0.200919	6.39819	0.43092	0.867717	mid_edge	no
CASP3	-0.257239	3.26301	0.513294	0.897263	mid_edge	no
CASP4	-0.853111	3.43834	0.0352027	0.540133	mid_edge	no
CASP6	0.165534	3.8382	0.658745	0.940033	mid_edge	no
CASP8	-0.220792	3.65383	0.57308	0.914944	mid_edge	no
CASP8AP2	-0.0382055	2.84649	0.92411	0.989276	mid_edge	no
CASP9	-0.356007	1.27719	0.251759	0.784312	mid_edge	no
CAST	-0.35685	6.27141	0.248114	0.781214	mid_edge	no
CASTOR1	-0.205868	2.14711	0.564605	0.911804	mid_edge	no
CASTOR2	0.511817	1.43451	0.128347	0.68024	mid_edge	no
CASZ1	-0.000255774	4.92571	0.99942	0.999883	mid_edge	no
CAT	0.193347	5.02195	0.599507	0.921284	mid_edge	no
CATSPER1	0.0848156	1.26439	0.794531	0.968677	mid_edge	no
CATSPER2	-0.196495	1.86698	0.607119	0.923931	mid_edge	no
CATSPER3	-0.146005	0.933342	0.588132	0.920425	mid_edge	no
CATSPERG	-0.247277	2.48212	0.541865	0.903882	mid_edge	no
CAV1	-0.953788	2.33904	0.0213772	0.486463	mid_edge	no
CAV2	-0.643017	3.0682	0.11364	0.652435	mid_edge	no
CAVIN1	-1.09136	2.20958	0.00998761	0.430468	mid_edge	no
CAVIN3	-0.899571	2.93392	0.0246013	0.498825	mid_edge	no
CBARP	-0.219026	1.30488	0.494232	0.887455	mid_edge	no
CBFA2T2	-0.00833238	4.53601	0.982062	0.99628	mid_edge	no
CBFB	-0.13749	5.36436	0.679675	0.94809	mid_edge	no
CBL	0.0281731	2.95794	0.940684	0.992315	mid_edge	no
CBLB	0.0450201	2.44436	0.900353	0.985395	mid_edge	no
CBLC	0.588171	5.63882	0.0566755	0.578047	mid_edge	no
CBLL1	-0.421944	2.33624	0.272452	0.792673	mid_edge	no
CBR1	0.5017	4.04035	0.203342	0.759463	mid_edge	no
CBR3	-0.571718	2.52383	0.139543	0.697027	mid_edge	no
CBR4	-0.0847785	1.58049	0.801452	0.969175	mid_edge	no
CBS	-0.824454	4.49829	0.0423383	0.552975	mid_edge	no
CBWD2	0.0263183	8.35582	0.829627	0.973414	mid_edge	no
CBX1	-0.325743	4.21678	0.402984	0.859108	mid_edge	no
CBX2	-0.204563	5.62583	0.518989	0.898493	mid_edge	no
CBX3	-0.216498	8.05387	0.234806	0.774729	mid_edge	no
CBX4	0.257207	7.10902	0.217373	0.766939	mid_edge	no
CBX5	-0.451281	6.80082	0.07037	0.592088	mid_edge	no
CBX6	-0.182223	5.28653	0.606646	0.923539	mid_edge	no
CBX7	0.208981	2.14699	0.569755	0.913477	mid_edge	no
CBX8	0.119082	4.92893	0.748083	0.958643	mid_edge	no
CBY1	-0.35317	5.42903	0.279674	0.794105	mid_edge	no
CC2D1A	-0.270672	2.30238	0.48149	0.88174	mid_edge	no
CC2D1B	-0.42502	1.9386	0.220737	0.769436	mid_edge	no
CC2D2B	0.329667	0.926159	0.246977	0.78105	mid_edge	no
CCAR1	0.102095	4.78392	0.756672	0.960075	mid_edge	no
CCAR2	-0.527069	4.50636	0.131639	0.683646	mid_edge	no
CCDC102A	-0.236938	1.26117	0.479258	0.879805	mid_edge	no
CCDC106	0.648788	1.44785	0.0526364	0.575439	mid_edge	no
CCDC107	-0.124468	6.23395	0.617543	0.927968	mid_edge	no
CCDC110	-0.368815	1.47119	0.23127	0.772626	mid_edge	no
CCDC112	-0.458575	3.59649	0.230042	0.772127	mid_edge	no
CCDC115	0.119288	4.98993	0.708832	0.95333	mid_edge	no
CCDC117	0.317221	3.77653	0.397061	0.855628	mid_edge	no
CCDC12	0.249255	4.99094	0.480144	0.880884	mid_edge	no
CCDC120	-1.1017	3.51755	0.00258624	0.303864	mid_edge	no
CCDC122	-0.177222	1.70506	0.577564	0.9153	mid_edge	no
CCDC124	-0.329452	3.72795	0.408649	0.860211	mid_edge	no
CCDC125	0.805516	2.57918	0.0489473	0.569545	mid_edge	no
CCDC126	-0.129537	2.56958	0.732972	0.956752	mid_edge	no
CCDC127	-0.321119	3.15992	0.396815	0.855628	mid_edge	no
CCDC13	-0.124328	8.06291	0.468	0.874942	mid_edge	no
CCDC130	-0.0425649	2.44354	0.908538	0.986172	mid_edge	no
CCDC134	0.187031	2.18389	0.620256	0.928772	mid_edge	no
CCDC136	-0.540395	2.16978	0.149333	0.710242	mid_edge	no
CCDC137	-0.121444	6.78133	0.630724	0.931855	mid_edge	no
CCDC138	0.200227	1.35633	0.519327	0.898493	mid_edge	no
CCDC14	-0.533227	5.96322	0.105135	0.642403	mid_edge	no
CCDC141	-0.199691	1.01271	0.528798	0.902943	mid_edge	no
CCDC142	0.070292	2.21311	0.845622	0.975642	mid_edge	no
CCDC148	-0.248483	2.08839	0.492834	0.887055	mid_edge	no
CCDC149	-0.176376	1.87254	0.632898	0.932096	mid_edge	no
CCDC15	-0.322907	1.32459	0.306228	0.810765	mid_edge	no
CCDC150	-0.237845	1.99001	0.522991	0.899583	mid_edge	no
CCDC159	0.694735	3.5388	0.0813006	0.616395	mid_edge	no
CCDC167	0.340043	2.15737	0.341069	0.831102	mid_edge	no
CCDC168	-0.857755	1.44455	0.0136513	0.448374	mid_edge	no
CCDC171	-0.278727	1.22364	0.36702	0.842464	mid_edge	no
CCDC174	0.0207759	1.32702	0.952152	0.993799	mid_edge	no
CCDC179	-0.408645	3.28494	0.302468	0.808951	mid_edge	no
CCDC184	-0.132355	6.38751	0.644409	0.934559	mid_edge	no
CCDC186	0.265828	3.47068	0.483186	0.882891	mid_edge	no
CCDC191	0.24691	1.89801	0.477093	0.878192	mid_edge	no
CCDC194	-0.489694	1.07752	0.101109	0.634857	mid_edge	no
CCDC196	0.670753	1.29082	0.0327478	0.527569	mid_edge	no
CCDC197	-0.645698	1.57696	0.0578754	0.578047	mid_edge	no
CCDC22	-0.0658206	4.07177	0.862381	0.981275	mid_edge	no
CCDC24	0.0711755	5.17071	0.827077	0.972973	mid_edge	no
CCDC25	-0.0933456	3.27482	0.813871	0.971604	mid_edge	no
CCDC28A	-1.0007	2.866	0.0119991	0.444951	mid_edge	no
CCDC28A-AS1	-0.400152	1.0115	0.163826	0.723037	mid_edge	no
CCDC3	-0.177082	1.79037	0.613524	0.926659	mid_edge	no
CCDC32	0.501571	3.87576	0.200765	0.756736	mid_edge	no
CCDC34	0.252526	2.20167	0.503051	0.892245	mid_edge	no
CCDC40	0.351036	1.39862	0.271136	0.792673	mid_edge	no
CCDC43	-0.0725812	1.04538	0.811413	0.971232	mid_edge	no
CCDC47	0.000263537	8.4062	0.9982	0.999723	mid_edge	no
CCDC50	0.116645	1.96391	0.764598	0.961666	mid_edge	no
CCDC51	0.679918	2.31381	0.0760549	0.603083	mid_edge	no
CCDC57	0.143556	1.97922	0.69661	0.950134	mid_edge	no
CCDC59	-0.504189	5.24967	0.114921	0.654403	mid_edge	no
CCDC6	-0.00403533	6.32395	0.989114	0.997888	mid_edge	no
CCDC61	0.0751666	4.80425	0.833478	0.9738	mid_edge	no
CCDC63	-0.45655	1.01198	0.0869763	0.617415	mid_edge	no
CCDC66	-0.0867406	2.33362	0.813626	0.971604	mid_edge	no
CCDC68	0.485224	5.01279	0.182684	0.742299	mid_edge	no
CCDC7	-0.462258	1.85999	0.201964	0.758206	mid_edge	no
CCDC70	-0.120012	1.75551	0.729385	0.956463	mid_edge	no
CCDC71L	-0.630066	4.00965	0.0853187	0.616395	mid_edge	no
CCDC74A	0.234218	1.86217	0.55673	0.910614	mid_edge	no
CCDC77	-0.0488862	1.6245	0.886408	0.983856	mid_edge	no
CCDC78	0.233331	1.21959	0.492274	0.886736	mid_edge	no
CCDC8	-0.0517674	2.32949	0.89951	0.985395	mid_edge	no
CCDC80	-0.13126	1.54157	0.685702	0.948509	mid_edge	no
CCDC82	-0.391062	0.986027	0.180733	0.741122	mid_edge	no
CCDC85B	0.127062	1.10056	0.664041	0.941422	mid_edge	no
CCDC85C	-0.0459337	3.75784	0.902138	0.985769	mid_edge	no
CCDC86	-0.340631	3.41882	0.394724	0.854529	mid_edge	no
CCDC88A	-0.245035	2.66942	0.532057	0.903112	mid_edge	no
CCDC88B	-0.0587589	7.37826	0.767197	0.961666	mid_edge	no
CCDC88C	-0.420348	4.16443	0.281857	0.794988	mid_edge	no
CCDC9	-0.00755891	5.25277	0.981245	0.99628	mid_edge	no
CCDC90B	-0.162041	4.59496	0.657919	0.939802	mid_edge	no
CCDC91	0.201464	3.84826	0.595041	0.920922	mid_edge	no
CCDC92	-0.218514	4.53561	0.507098	0.893391	mid_edge	no
CCDC93	0.244396	1.47688	0.43467	0.867734	mid_edge	no
CCDC96	0.0368211	1.24213	0.91143	0.986172	mid_edge	no
CCDC97	-0.183959	5.26052	0.59463	0.920922	mid_edge	no
CCDC9B	-0.170877	2.51297	0.660716	0.940312	mid_edge	no
CCER2	-0.450279	1.20657	0.139149	0.696557	mid_edge	no
CCHCR1	-0.552152	1.6265	0.106466	0.643499	mid_edge	no
CCL19	-0.283404	3.11007	0.495874	0.889066	mid_edge	no
CCL2	-0.405067	1.8491	0.264547	0.790328	mid_edge	no
CCL20	-0.369814	1.71111	0.315509	0.8167	mid_edge	no
CCL23	-0.370556	1.55128	0.253825	0.78535	mid_edge	no
CCL24	-0.482816	2.38795	0.238781	0.774886	mid_edge	no
CCL26	-0.269687	1.86167	0.441313	0.869253	mid_edge	no
CCL28	-1.02092	5.1373	0.024538	0.498825	mid_edge	no
CCL3	0.322261	3.04479	0.42927	0.866954	mid_edge	no
CCL3L3	0.378648	1.39845	0.233733	0.774581	mid_edge	no
CCL4L1	-0.419737	2.22187	0.258934	0.787469	mid_edge	no
CCM2	-0.0287303	3.20725	0.939939	0.992315	mid_edge	no
CCM2L	-0.296073	2.01352	0.421521	0.864101	mid_edge	no
CCN1	-0.520703	6.54658	0.158741	0.720418	mid_edge	no
CCN2	-0.500589	6.79387	0.114642	0.653573	mid_edge	no
CCN3	0.0365876	1.63556	0.921189	0.98869	mid_edge	no
CCN6	-0.193423	1.47983	0.586453	0.919925	mid_edge	no
CCNA2	-0.407652	2.81814	0.266126	0.790726	mid_edge	no
CCNB1	-0.088333	2.48976	0.827481	0.972973	mid_edge	no
CCNB1IP1	-0.493421	2.00546	0.186864	0.745284	mid_edge	no
CCNB2	-0.0233243	1.42031	0.941256	0.992464	mid_edge	no
CCNC	-0.546701	5.48429	0.109713	0.648048	mid_edge	no
CCND1	0.676921	7.14858	0.0706084	0.592088	mid_edge	no
CCND3	-0.245996	2.89083	0.54	0.903882	mid_edge	no
CCNDBP1	0.286608	1.8898	0.437572	0.86916	mid_edge	no
CCNE1	-0.112929	1.09735	0.703592	0.951414	mid_edge	no
CCNE2	-0.389341	1.92732	0.28912	0.797286	mid_edge	no
CCNF	0.247725	2.80516	0.529684	0.902943	mid_edge	no
CCNG1	0.334909	3.95045	0.395676	0.854813	mid_edge	no
CCNG2	0.476859	5.98242	0.122864	0.671833	mid_edge	no
CCNH	0.251396	3.39547	0.518398	0.898493	mid_edge	no
CCNI	-0.151193	7.84109	0.453035	0.87092	mid_edge	no
CCNK	-0.569464	3.57334	0.148874	0.710242	mid_edge	no
CCNL1	-0.631101	6.43582	0.0346802	0.537876	mid_edge	no
CCNL2	-0.296062	7.0976	0.181799	0.741964	mid_edge	no
CCNO	0.792395	2.52828	0.0499117	0.570181	mid_edge	no
CCNQ	0.207093	3.01804	0.606358	0.923539	mid_edge	no
CCNT1	-0.467071	2.38552	0.215663	0.765207	mid_edge	no
CCNT2	-0.130524	2.11129	0.730032	0.956748	mid_edge	no
CCNY	-0.78041	5.19489	0.0206035	0.485218	mid_edge	no
CCNYL1	-1.06117	1.8109	0.00201165	0.303864	mid_edge	no
CCP110	0.0488225	1.73937	0.8872	0.983856	mid_edge	no
CCR1	-0.562981	2.75802	0.149622	0.710242	mid_edge	no
CCR10	-0.143998	1.07781	0.654744	0.939249	mid_edge	no
CCR2	-0.278649	1.52602	0.419567	0.863235	mid_edge	no
CCR4	-0.44216	1.69861	0.200579	0.756736	mid_edge	no
CCR8	-0.152232	1.64773	0.666741	0.942333	mid_edge	no
CCRL2	-0.228367	0.939473	0.415932	0.862458	mid_edge	no
CCS	-0.44348	6.34512	0.0795931	0.612829	mid_edge	no
CCSAP	-0.127519	4.40142	0.72887	0.956463	mid_edge	no
CCSER1	-0.344977	2.50909	0.3569	0.840459	mid_edge	no
CCSER2	0.491973	3.97843	0.186981	0.745284	mid_edge	no
CCT2	-0.479357	7.17592	0.0285753	0.513609	mid_edge	no
CCT3	-0.257328	8.40965	0.120578	0.666701	mid_edge	no
CCT4	-0.839105	5.4207	0.0175702	0.472448	mid_edge	no
CCT5	-0.165478	6.87773	0.558954	0.911623	mid_edge	no
CCT6A	-0.519254	7.23731	0.0125822	0.444951	mid_edge	no
CCT6B	-0.775435	1.1233	0.00801051	0.403858	mid_edge	no
CCT7	0.068015	4.9682	0.844452	0.975577	mid_edge	no
CCT8	-0.271081	5.92972	0.411747	0.861213	mid_edge	no
CCZ1	0.0999723	6.80758	0.654518	0.939249	mid_edge	no
CD109	-0.74284	2.33569	0.0552306	0.577324	mid_edge	no
CD14	-1.00172	2.29556	0.0155344	0.466635	mid_edge	no
CD151	0.061642	7.86633	0.721669	0.955983	mid_edge	no
CD163	-0.608105	0.86827	0.0244933	0.498825	mid_edge	no
CD164	-0.276618	7.62924	0.211371	0.764644	mid_edge	no
CD164L2	0.126296	2.09202	0.728848	0.956463	mid_edge	no
CD19	-0.198401	1.19999	0.538239	0.90348	mid_edge	no
CD200R1	-0.218952	4.23468	0.549946	0.907263	mid_edge	no
CD200R1L	-0.173393	1.97226	0.611734	0.925548	mid_edge	no
CD209	0.265553	1.15854	0.406253	0.860211	mid_edge	no
CD22	-0.0173678	5.45628	0.955575	0.994247	mid_edge	no
CD24	-1.74786	8.33966	3.8531e-06	0.0499592	mid_edge	dn
CD27	0.00999398	5.02497	0.975374	0.995218	mid_edge	no
CD274	-0.125882	1.5124	0.715793	0.955131	mid_edge	no
CD276	-0.666795	5.87799	0.018073	0.472448	mid_edge	no
CD28	-0.532952	4.14435	0.17289	0.732774	mid_edge	no
CD2AP	-0.124076	4.60266	0.721437	0.955983	mid_edge	no
CD2BP2	-0.337011	3.97176	0.374195	0.846137	mid_edge	no
CD300E	-0.819326	1.90227	0.0224357	0.490813	mid_edge	no
CD300LB	0.0602237	1.29378	0.853996	0.978346	mid_edge	no
CD300LG	0.301301	1.71307	0.397987	0.855628	mid_edge	no
CD302	-0.308287	1.70554	0.390513	0.85185	mid_edge	no
CD320	0.0100316	3.22467	0.980749	0.996192	mid_edge	no
CD33	0.22701	0.916515	0.441282	0.869253	mid_edge	no
CD34	-0.128648	5.04247	0.684271	0.948509	mid_edge	no
CD3E	-0.136125	1.48139	0.679808	0.94809	mid_edge	no
CD40LG	-0.505329	1.99826	0.159577	0.720678	mid_edge	no
CD44	-0.852705	7.45387	0.0110089	0.437111	mid_edge	no
CD46	-0.038421	7.51565	0.84146	0.974989	mid_edge	no
CD47	-0.718432	6.14913	0.0283702	0.513609	mid_edge	no
CD48	-0.531165	1.66821	0.125912	0.674806	mid_edge	no
CD52	-0.10025	1.44751	0.763351	0.961585	mid_edge	no
CD53	-0.41669	1.21447	0.168071	0.726328	mid_edge	no
CD55	-0.992737	5.47591	0.0133898	0.446457	mid_edge	no
CD58	-1.18915	2.94111	0.00221878	0.303864	mid_edge	no
CD59	-0.421749	7.30636	0.130843	0.68311	mid_edge	no
CD63	0.135528	9.40583	0.279625	0.794105	mid_edge	no
CD68	-0.24614	2.12139	0.524462	0.89999	mid_edge	no
CD70	-0.263891	1.58288	0.442392	0.869253	mid_edge	no
CD74	-0.406553	8.64031	0.123586	0.671873	mid_edge	no
CD79B	0.0919952	3.17561	0.817233	0.971604	mid_edge	no
CD81	-0.50649	8.33556	0.000352433	0.207711	mid_edge	no
CD82	-0.576807	6.07728	0.127522	0.677931	mid_edge	no
CD83	-0.464683	2.04878	0.224959	0.770661	mid_edge	no
CD8B	0.0524111	1.68685	0.878745	0.983484	mid_edge	no
CD9	-0.00313025	9.13369	0.98228	0.99628	mid_edge	no
CD99	-0.96097	6.55419	0.00238735	0.303864	mid_edge	no
CD99L2	0.631971	1.20596	0.0451375	0.554103	mid_edge	no
CDA	-0.337718	0.981408	0.230804	0.77251	mid_edge	no
CDADC1	-0.39604	2.07328	0.285192	0.795957	mid_edge	no
CDAN1	0.0178347	1.33094	0.958659	0.994596	mid_edge	no
CDC123	-0.140893	5.40079	0.689708	0.949161	mid_edge	no
CDC14B	-0.321775	2.77873	0.402621	0.858898	mid_edge	no
CDC16	-0.556714	5.13212	0.115793	0.65591	mid_edge	no
CDC20	-0.429511	3.25636	0.322229	0.819964	mid_edge	no
CDC23	0.542133	2.12833	0.123099	0.671833	mid_edge	no
CDC25B	-1.24745	5.04312	0.00135853	0.270995	mid_edge	no
CDC25C	-0.203703	1.79339	0.579193	0.915876	mid_edge	no
CDC26	-0.440661	3.57472	0.256739	0.787288	mid_edge	no
CDC27	-0.623552	4.97824	0.0529261	0.575712	mid_edge	no
CDC34	-0.761423	4.93541	0.0249929	0.498825	mid_edge	no
CDC37	-0.0612049	7.17677	0.745995	0.958643	mid_edge	no
CDC37L1	0.166152	2.38607	0.664646	0.941704	mid_edge	no
CDC40	-0.240687	1.70827	0.464756	0.873965	mid_edge	no
CDC42	-0.0772448	7.48554	0.689474	0.949161	mid_edge	no
CDC42BPA	0.0873639	3.84129	0.825402	0.972973	mid_edge	no
CDC42BPB	-0.261003	5.9882	0.321478	0.819463	mid_edge	no
CDC42BPG	-0.67147	4.96673	0.0593228	0.584013	mid_edge	no
CDC42EP1	-0.986212	5.32566	0.0121432	0.444951	mid_edge	no
CDC42EP2	0.404744	1.01661	0.19564	0.750891	mid_edge	no
CDC42EP3	-0.795756	4.03184	0.0423065	0.552975	mid_edge	no
CDC42EP4	-0.178801	6.32337	0.563162	0.911804	mid_edge	no
CDC42EP5	-0.143346	3.30294	0.730812	0.956752	mid_edge	no
CDC42SE1	-0.185807	7.0136	0.405314	0.859844	mid_edge	no
CDC42SE2	-0.0326619	4.29836	0.924247	0.989276	mid_edge	no
CDC45	-0.426911	1.78705	0.216078	0.765207	mid_edge	no
CDC5L	-0.399921	2.73951	0.300976	0.807126	mid_edge	no
CDC6	-0.39173	2.13082	0.329574	0.82384	mid_edge	no
CDC7	-0.428859	1.82408	0.21237	0.765062	mid_edge	no
CDC73	-0.116791	6.26693	0.685423	0.948509	mid_edge	no
CDCA2	-0.898052	2.16536	0.0163155	0.466635	mid_edge	no
CDCA3	-0.240657	3.93531	0.539079	0.90388	mid_edge	no
CDCA4	0.123217	1.66842	0.723181	0.956294	mid_edge	no
CDCA5	0.188082	1.59555	0.589836	0.920485	mid_edge	no
CDCA7	-0.797413	2.90912	0.0426601	0.552975	mid_edge	no
CDCA7L	-0.505267	3.98019	0.208495	0.761731	mid_edge	no
CDCA8	-0.282641	1.70536	0.430606	0.867636	mid_edge	no
CDCP1	-0.850663	3.75766	0.0359251	0.542367	mid_edge	no
CDH1	0.203113	7.61551	0.411258	0.861213	mid_edge	no
CDH11	-0.27939	1.82979	0.476916	0.878116	mid_edge	no
CDH17	-0.192964	0.978703	0.497177	0.889157	mid_edge	no
CDH18	-0.476591	1.40719	0.137591	0.693624	mid_edge	no
CDH3	-1.34616	4.20084	0.00177335	0.303864	mid_edge	no
CDH5	-0.437418	1.36719	0.187752	0.745284	mid_edge	no
CDH6	-0.852658	1.22473	0.00704357	0.39365	mid_edge	no
CDIP1	-0.0736989	3.42085	0.851064	0.977405	mid_edge	no
CDIPT	-0.508361	5.8695	0.0760948	0.603083	mid_edge	no
CDK1	-0.435306	4.47761	0.28386	0.795617	mid_edge	no
CDK10	-0.369269	5.03362	0.234265	0.774581	mid_edge	no
CDK11A	-0.142934	6.69011	0.528501	0.902784	mid_edge	no
CDK12	-0.273614	5.70595	0.478061	0.878852	mid_edge	no
CDK13	-0.196675	5.8315	0.526676	0.901461	mid_edge	no
CDK14	-0.464052	0.935275	0.11181	0.650267	mid_edge	no
CDK15	-0.275336	4.30826	0.458323	0.871861	mid_edge	no
CDK16	-0.201545	7.34657	0.321393	0.819463	mid_edge	no
CDK17	-0.416612	3.01252	0.309703	0.813041	mid_edge	no
CDK18	-0.0497136	2.46745	0.900698	0.985524	mid_edge	no
CDK19	-0.489948	3.64249	0.228912	0.77143	mid_edge	no
CDK2	-0.335107	5.02461	0.312616	0.81524	mid_edge	no
CDK2AP1	-0.324529	9.04339	0.0141668	0.45205	mid_edge	no
CDK2AP2	0.276288	5.45362	0.418281	0.862458	mid_edge	no
CDK3	-0.106952	2.62036	0.777018	0.963967	mid_edge	no
CDK4	-0.624895	6.09782	0.0294065	0.518526	mid_edge	no
CDK5R1	-0.165374	1.04962	0.565306	0.911804	mid_edge	no
CDK5RAP1	-0.348746	3.07544	0.329664	0.823853	mid_edge	no
CDK5RAP2	0.21522	2.98016	0.563001	0.911804	mid_edge	no
CDK5RAP3	0.0946555	6.78338	0.686684	0.948902	mid_edge	no
CDK6	-0.240425	2.86226	0.557753	0.910695	mid_edge	no
CDK7	0.129383	3.92279	0.735957	0.956752	mid_edge	no
CDK8	-0.756156	2.33747	0.0286009	0.513609	mid_edge	no
CDK9	0.351302	5.69484	0.268984	0.791948	mid_edge	no
CDKAL1	-0.262411	6.672	0.296421	0.802715	mid_edge	no
CDKL2	-0.0982886	4.04342	0.793445	0.968677	mid_edge	no
CDKL3	-0.140084	1.02817	0.641727	0.93425	mid_edge	no
CDKL5	-0.612982	1.7293	0.0940834	0.628219	mid_edge	no
CDKN1A	0.146619	3.96949	0.743883	0.958643	mid_edge	no
CDKN1B	-0.182185	6.11443	0.505363	0.892869	mid_edge	no
CDKN1C	-0.372685	1.55096	0.270275	0.792673	mid_edge	no
CDKN2A	-0.858973	4.15975	0.0716079	0.59493	mid_edge	no
CDKN2AIP	0.0100894	1.23904	0.973733	0.995018	mid_edge	no
CDKN2AIPNL	0.0654487	4.22405	0.865193	0.981379	mid_edge	no
CDKN2B	-0.539922	1.70666	0.128268	0.680215	mid_edge	no
CDKN2C	-0.296433	1.01183	0.339517	0.830768	mid_edge	no
CDKN2D	-0.304215	6.73643	0.135446	0.690142	mid_edge	no
CDKN3	-0.144255	2.35577	0.69408	0.950105	mid_edge	no
CDNF	-0.254395	1.08755	0.381138	0.848349	mid_edge	no
CDPF1	-0.0114658	4.85049	0.973663	0.995018	mid_edge	no
CDR1	0.212987	1.65465	0.544162	0.904201	mid_edge	no
CDR2	0.265164	5.08749	0.422883	0.864445	mid_edge	no
CDR2L	-0.79089	3.29016	0.0517078	0.572211	mid_edge	no
CDRT15L2	0.107897	2.74252	0.768858	0.961981	mid_edge	no
CDRT4	-0.49847	3.06485	0.200327	0.756736	mid_edge	no
CDS1	-0.0223233	3.63419	0.954672	0.994109	mid_edge	no
CDS2	-0.243483	2.12474	0.514858	0.897263	mid_edge	no
CDSN	-0.693613	1.29239	0.0259256	0.498825	mid_edge	no
CDV3	-0.324059	5.21556	0.419321	0.863139	mid_edge	no
CDX2	-0.309193	1.48108	0.336055	0.828539	mid_edge	no
CDYL	-0.174392	2.04606	0.63205	0.932096	mid_edge	no
CEACAM1	-0.216774	3.51858	0.620329	0.928774	mid_edge	no
CEACAM16	-0.406419	2.9052	0.281777	0.794936	mid_edge	no
CEACAM18	0.175475	1.53194	0.620856	0.928807	mid_edge	no
CEACAM19	0.19273	4.50662	0.581602	0.916957	mid_edge	no
CEACAM20	-0.0232246	0.941624	0.932185	0.991076	mid_edge	no
CEACAM21	-0.200127	1.79398	0.571667	0.914203	mid_edge	no
CEACAM4	-0.0261052	1.43318	0.936224	0.991639	mid_edge	no
CEACAM5	-0.50215	3.10735	0.224062	0.770661	mid_edge	no
CEBPA	0.283138	1.23527	0.3774	0.847626	mid_edge	no
CEBPB	-0.66038	6.11335	0.0553293	0.577324	mid_edge	no
CEBPD	-0.30559	5.89492	0.457697	0.871861	mid_edge	no
CEBPG	-0.663988	5.40122	0.0520278	0.573146	mid_edge	no
CEBPZ	0.179135	4.40579	0.629318	0.931648	mid_edge	no
CEBPZOS	-0.0249044	3.24793	0.948568	0.993623	mid_edge	no
CECR2	-0.696887	2.09103	0.056951	0.578047	mid_edge	no
CELA2B	-0.376	1.14448	0.205802	0.760013	mid_edge	no
CELF1	-0.667169	6.13903	0.0216881	0.487477	mid_edge	no
CELF4	-0.498244	4.26702	0.166266	0.724217	mid_edge	no
CELF5	-0.0785045	2.73837	0.839691	0.974376	mid_edge	no
CELF6	-0.00814862	1.1392	0.979537	0.995758	mid_edge	no
CELSR1	0.572253	5.69221	0.0976488	0.632109	mid_edge	no
CELSR2	-0.198011	5.40266	0.563711	0.911804	mid_edge	no
CELSR3	-0.0124151	1.19263	0.966413	0.994596	mid_edge	no
CEMIP2	-0.169205	2.56476	0.667439	0.942704	mid_edge	no
CENATAC	-0.257596	4.78335	0.478721	0.879565	mid_edge	no
CENPA	-0.137854	2.86321	0.712677	0.954502	mid_edge	no
CENPB	0.243351	5.24083	0.469326	0.874942	mid_edge	no
CENPBD1	0.153988	1.34397	0.62635	0.93089	mid_edge	no
CENPC	0.547361	3.76491	0.122202	0.671068	mid_edge	no
CENPE	-0.133391	1.4647	0.688936	0.949161	mid_edge	no
CENPF	0.0889529	1.45656	0.791113	0.968316	mid_edge	no
CENPH	-0.23496	2.10756	0.51704	0.89802	mid_edge	no
CENPI	-0.226446	2.30548	0.554264	0.909063	mid_edge	no
CENPJ	-0.239213	2.51223	0.51717	0.898035	mid_edge	no
CENPK	-0.217955	2.54616	0.579645	0.915876	mid_edge	no
CENPL	-0.279485	0.856247	0.273437	0.792673	mid_edge	no
CENPM	0.265014	1.30474	0.385881	0.849915	mid_edge	no
CENPN	0.0210056	1.2252	0.944064	0.993132	mid_edge	no
CENPO	-0.340073	1.75598	0.323616	0.820173	mid_edge	no
CENPP	0.115028	1.50902	0.724018	0.956294	mid_edge	no
CENPS	-0.163774	0.978465	0.541273	0.903882	mid_edge	no
CENPT	0.0332325	6.90448	0.875918	0.983132	mid_edge	no
CENPU	-0.104083	3.24307	0.798375	0.969175	mid_edge	no
CENPV	-0.365225	0.994561	0.181657	0.741964	mid_edge	no
CENPW	-1.55013	3.12917	0.000145499	0.139097	mid_edge	no
CENPX	0.000947223	7.02308	0.997496	0.999723	mid_edge	no
CEP104	-0.162804	1.19912	0.587864	0.920425	mid_edge	no
CEP120	0.0947446	2.84626	0.815234	0.971604	mid_edge	no
CEP131	0.0105935	1.51641	0.974614	0.995218	mid_edge	no
CEP162	-0.21298	1.04921	0.47994	0.880683	mid_edge	no
CEP164	-0.558611	3.56861	0.151948	0.712444	mid_edge	no
CEP170	0.0255072	2.13506	0.945664	0.993132	mid_edge	no
CEP170B	-0.339808	3.13861	0.373868	0.846137	mid_edge	no
CEP19	-0.0855074	2.23055	0.820899	0.972605	mid_edge	no
CEP192	-0.00240711	2.40917	0.994884	0.99929	mid_edge	no
CEP20	-0.395375	3.17767	0.297403	0.803912	mid_edge	no
CEP250	0.0420959	4.24192	0.910802	0.986172	mid_edge	no
CEP290	0.335114	1.29158	0.289299	0.797286	mid_edge	no
CEP295	-0.282228	1.41058	0.381764	0.848349	mid_edge	no
CEP295NL	-0.149105	1.13339	0.638043	0.933029	mid_edge	no
CEP350	-0.121051	3.91216	0.748568	0.958643	mid_edge	no
CEP41	-0.334183	0.950969	0.223781	0.770661	mid_edge	no
CEP43	-0.303179	3.92628	0.435603	0.86826	mid_edge	no
CEP44	-0.0143834	1.04246	0.960261	0.994596	mid_edge	no
CEP55	-0.360001	3.99124	0.351899	0.837021	mid_edge	no
CEP57	-0.0513931	2.96741	0.899198	0.985395	mid_edge	no
CEP57L1	-0.20055	1.30693	0.536588	0.90313	mid_edge	no
CEP63	-0.495769	1.7295	0.132547	0.684144	mid_edge	no
CEP68	-0.251563	2.70006	0.521422	0.899515	mid_edge	no
CEP70	0.330604	2.84854	0.407184	0.860211	mid_edge	no
CEP72	0.813379	2.20927	0.0331036	0.527569	mid_edge	no
CEP76	-0.233751	1.27562	0.44487	0.869489	mid_edge	no
CEP78	0.285564	1.79715	0.4147	0.862107	mid_edge	no
CEP83	0.0255136	2.65758	0.949427	0.993645	mid_edge	no
CEP85	-0.436054	4.20889	0.215404	0.765207	mid_edge	no
CEP89	-0.0612176	1.30141	0.850933	0.977405	mid_edge	no
CEP95	-0.323439	3.31348	0.403922	0.85928	mid_edge	no
CEPT1	-0.323432	4.68198	0.342821	0.83194	mid_edge	no
CER1	0.0569541	3.53584	0.882574	0.983835	mid_edge	no
CERCAM	0.466121	3.16465	0.259331	0.787469	mid_edge	no
CERK	-0.502214	2.05012	0.151811	0.712444	mid_edge	no
CERKL	-0.345745	2.29486	0.367048	0.842464	mid_edge	no
CERS2	0.0120488	7.37547	0.964445	0.994596	mid_edge	no
CERS4	0.432289	5.81606	0.224797	0.770661	mid_edge	no
CERS5	-1.01215	3.9209	0.00767581	0.394917	mid_edge	no
CERS6	0.386536	4.08503	0.362145	0.842044	mid_edge	no
CERT1	0.106853	3.62796	0.780517	0.964747	mid_edge	no
CES2	0.552129	3.17511	0.148367	0.710242	mid_edge	no
CES3	-0.0867566	1.31967	0.792249	0.968537	mid_edge	no
CES4A	0.290276	2.80083	0.440519	0.869253	mid_edge	no
CETN2	0.284253	4.4888	0.448951	0.87092	mid_edge	no
CETN3	0.499945	1.5877	0.154917	0.714027	mid_edge	no
CFAP126	-0.0938935	1.54768	0.785124	0.966203	mid_edge	no
CFAP20	-0.0462955	2.14852	0.899799	0.985395	mid_edge	no
CFAP206	-0.269589	1.22929	0.40998	0.861123	mid_edge	no
CFAP221	-0.356036	1.64011	0.309306	0.812872	mid_edge	no
CFAP298	-0.0838743	6.25052	0.767443	0.961695	mid_edge	no
CFAP36	0.151019	2.15586	0.678063	0.947441	mid_edge	no
CFAP410	-0.200346	1.72027	0.566376	0.912139	mid_edge	no
CFAP44	0.11664	1.34955	0.709793	0.953953	mid_edge	no
CFAP45	0.30879	1.36751	0.361579	0.841936	mid_edge	no
CFAP54	-0.0764	1.3242	0.818026	0.971604	mid_edge	no
CFAP69	0.232081	2.2007	0.549756	0.907263	mid_edge	no
CFAP73	0.50795	1.43718	0.139781	0.697344	mid_edge	no
CFAP91	0.10091	1.12728	0.755977	0.960075	mid_edge	no
CFAP97	0.210856	2.25209	0.574944	0.9153	mid_edge	no
CFAP99	0.257894	1.10554	0.410354	0.861213	mid_edge	no
CFB	-0.440669	2.99698	0.356581	0.840302	mid_edge	no
CFD	0.25368	2.50583	0.542338	0.904194	mid_edge	no
CFDP1	-0.49984	5.74957	0.146259	0.707346	mid_edge	no
CFHR1	0.19289	1.36418	0.602341	0.922073	mid_edge	no
CFHR3	0.00847983	1.30522	0.979269	0.995758	mid_edge	no
CFL1	0.0152308	10.3612	0.882248	0.983835	mid_edge	no
CFL2	0.0710554	2.32094	0.853996	0.978346	mid_edge	no
CFLAR	-0.538205	5.98266	0.0639226	0.585843	mid_edge	no
CGAS	-0.432278	0.874995	0.105958	0.642933	mid_edge	no
CGB2	-0.523827	3.41705	0.195812	0.750891	mid_edge	no
CGGBP1	0.378612	5.96611	0.171438	0.731204	mid_edge	no
CGN	-0.415385	5.18077	0.251878	0.784338	mid_edge	no
CGNL1	0.136548	2.46529	0.71994	0.955741	mid_edge	no
CGREF1	-0.0369432	2.29022	0.922965	0.989082	mid_edge	no
CGRRF1	-0.0630458	2.53879	0.864184	0.981379	mid_edge	no
CHAC1	-0.653035	2.59514	0.0856411	0.616395	mid_edge	no
CHAF1A	-0.825827	4.58508	0.0208032	0.485218	mid_edge	no
CHAF1B	-0.230922	3.42657	0.557529	0.910622	mid_edge	no
CHAMP1	-0.0065806	3.04743	0.986708	0.997255	mid_edge	no
CHCHD1	0.0119272	6.01711	0.968831	0.994596	mid_edge	no
CHCHD10	-0.503418	5.50463	0.162881	0.723037	mid_edge	no
CHCHD2	-0.148283	8.56928	0.283854	0.795617	mid_edge	no
CHCHD3	-0.598457	5.6289	0.0778588	0.609341	mid_edge	no
CHCHD4	0.400808	2.95513	0.272123	0.792673	mid_edge	no
CHCHD5	-0.340971	4.3838	0.368504	0.842488	mid_edge	no
CHCHD6	-0.118793	0.90403	0.660403	0.940312	mid_edge	no
CHCHD7	0.29307	2.47673	0.434633	0.867734	mid_edge	no
CHD1	0.211194	4.89886	0.545022	0.904201	mid_edge	no
CHD1L	-0.0836631	3.86086	0.827943	0.973176	mid_edge	no
CHD2	0.142933	6.05658	0.599845	0.921284	mid_edge	no
CHD3	0.0795023	4.19348	0.833182	0.9738	mid_edge	no
CHD4	-0.621429	6.66012	0.0161344	0.466635	mid_edge	no
CHD6	-0.211696	4.32978	0.586258	0.919823	mid_edge	no
CHD7	-1.17112	5.11967	0.00133483	0.270995	mid_edge	no
CHD8	-0.27308	2.87187	0.47014	0.87521	mid_edge	no
CHD9	0.67849	1.42413	0.0542743	0.575756	mid_edge	no
CHDH	-0.788155	3.85622	0.0450913	0.554103	mid_edge	no
CHEK1	-1.01483	3.70287	0.00965834	0.429617	mid_edge	no
CHEK2	-0.280063	2.53553	0.459148	0.871861	mid_edge	no
CHERP	-0.758167	4.84373	0.0433457	0.552975	mid_edge	no
CHGA	-0.403849	1.61149	0.258639	0.787469	mid_edge	no
CHGB	-0.338424	1.90526	0.359652	0.841438	mid_edge	no
CHI3L1	-1.38914	3.97347	0.00426742	0.345821	mid_edge	no
CHI3L2	-0.440322	1.98385	0.258799	0.787469	mid_edge	no
CHIC1	-0.455287	4.40422	0.196486	0.751957	mid_edge	no
CHIC2	-0.16956	3.25427	0.671349	0.943577	mid_edge	no
CHID1	-0.214814	5.9047	0.498783	0.890066	mid_edge	no
CHKA	0.0624816	3.82967	0.883641	0.983856	mid_edge	no
CHKB	-0.235932	3.64171	0.555915	0.910245	mid_edge	no
CHM	-0.40942	0.891267	0.147652	0.709058	mid_edge	no
CHML	-0.0154006	3.19757	0.968628	0.994596	mid_edge	no
CHMP1A	-0.394849	6.74848	0.128709	0.681061	mid_edge	no
CHMP1B	-0.231195	6.16202	0.448605	0.87092	mid_edge	no
CHMP2A	0.539062	3.54189	0.168758	0.727674	mid_edge	no
CHMP2B	-0.311976	1.61475	0.345661	0.833228	mid_edge	no
CHMP3	-0.0949187	6.37192	0.703764	0.951414	mid_edge	no
CHMP4A	0.243929	5.27749	0.457185	0.871861	mid_edge	no
CHMP4B	0.334698	4.96301	0.34227	0.83194	mid_edge	no
CHMP4C	-0.669307	2.16417	0.0656933	0.585843	mid_edge	no
CHMP5	-0.433237	4.79928	0.212946	0.765062	mid_edge	no
CHMP6	-0.3594	4.08935	0.325819	0.822078	mid_edge	no
CHMP7	-0.208646	2.91182	0.618518	0.928207	mid_edge	no
CHODL	-0.422592	2.08869	0.238831	0.774886	mid_edge	no
CHORDC1	0.118937	3.128	0.76588	0.961666	mid_edge	no
CHP1	-0.181628	5.73005	0.575184	0.9153	mid_edge	no
CHPF	-0.388494	5.9158	0.258751	0.787469	mid_edge	no
CHPF2	-0.365669	4.89093	0.279445	0.794105	mid_edge	no
CHPT1	-0.460158	3.98971	0.275837	0.793543	mid_edge	no
CHRAC1	-0.359862	5.8967	0.243477	0.779503	mid_edge	no
CHRD	-0.110977	1.50447	0.75314	0.959071	mid_edge	no
CHRDL2	0.453624	2.67176	0.213005	0.765062	mid_edge	no
CHRFAM7A	-0.722068	3.60689	0.0442288	0.553543	mid_edge	no
CHRM1	-0.229272	2.38963	0.533017	0.903112	mid_edge	no
CHRM3	-0.110433	1.59837	0.756185	0.960075	mid_edge	no
CHRNA1	-0.421963	0.986517	0.156294	0.716079	mid_edge	no
CHRNA2	-0.705097	1.25884	0.0221597	0.490813	mid_edge	no
CHRNA5	-0.427872	1.63316	0.166024	0.724217	mid_edge	no
CHRNB1	0.150751	1.87596	0.661605	0.940312	mid_edge	no
CHRNB2	0.261537	1.10719	0.395244	0.854813	mid_edge	no
CHRNB4	0.0595504	1.05592	0.848581	0.976629	mid_edge	no
CHRND	-0.0633708	1.3355	0.854099	0.978377	mid_edge	no
CHST1	-0.0691412	2.09641	0.86462	0.981379	mid_edge	no
CHST12	-0.479801	4.1527	0.206774	0.761061	mid_edge	no
CHST14	-0.427584	1.99524	0.25583	0.786042	mid_edge	no
CHST15	-0.321246	3.62994	0.41659	0.862458	mid_edge	no
CHST2	-0.241507	1.15593	0.446481	0.870276	mid_edge	no
CHST3	0.281973	0.995227	0.34748	0.834339	mid_edge	no
CHSY1	-0.0805793	5.38938	0.803977	0.969175	mid_edge	no
CHSY3	-0.474409	2.61566	0.198603	0.7556	mid_edge	no
CHTF18	0.0207748	3.71763	0.957537	0.994596	mid_edge	no
CHTF8	-0.673934	4.01757	0.0860461	0.616395	mid_edge	no
CHTOP	0.0784839	6.05479	0.781538	0.965137	mid_edge	no
CHUK	0.311672	3.0799	0.438821	0.869253	mid_edge	no
CHURC1	-0.102767	5.80293	0.731966	0.956752	mid_edge	no
CIAO1	0.0803164	4.29814	0.834389	0.974043	mid_edge	no
CIAO2A	-0.601906	6.28514	0.0263896	0.498825	mid_edge	no
CIAO2B	0.086239	1.30639	0.786255	0.966342	mid_edge	no
CIAPIN1	0.216785	2.55133	0.563476	0.911804	mid_edge	no
CIART	-0.107005	1.99217	0.776791	0.963908	mid_edge	no
CIB1	0.0836076	6.703	0.728182	0.956463	mid_edge	no
CIB2	-0.461333	1.79592	0.17528	0.733596	mid_edge	no
CIBAR1	-0.194784	3.08079	0.622366	0.929236	mid_edge	no
CIC	-0.455513	5.14795	0.160127	0.721156	mid_edge	no
CIDEA	-0.199844	1.7465	0.587247	0.920425	mid_edge	no
CIDEB	-0.232941	1.94878	0.537195	0.903273	mid_edge	no
CIDEC	0.0221879	1.95953	0.951962	0.993799	mid_edge	no
CIITA	-0.419782	1.69928	0.250784	0.783533	mid_edge	no
CILK1	-0.212515	4.19225	0.583465	0.917855	mid_edge	no
CILP	-0.0032693	3.1929	0.993743	0.999098	mid_edge	no
CILP2	-0.177481	1.45765	0.592368	0.920922	mid_edge	no
CINP	0.168805	1.40556	0.592028	0.920922	mid_edge	no
CIP2A	0.0950114	3.55239	0.807816	0.969964	mid_edge	no
CIPC	-0.792754	3.71379	0.0406637	0.551991	mid_edge	no
CIR1	0.408431	2.98745	0.297433	0.803912	mid_edge	no
CIRBP	0.31089	7.8752	0.0614925	0.584013	mid_edge	no
CISD1	-0.155732	2.46898	0.685263	0.948509	mid_edge	no
CISD2	0.314046	3.24174	0.416067	0.862458	mid_edge	no
CISD3	-0.167302	4.466	0.665142	0.941737	mid_edge	no
CISH	0.060854	2.24139	0.874854	0.982901	mid_edge	no
CIT	-0.311686	2.08514	0.399414	0.856284	mid_edge	no
CITED2	-0.287211	6.18844	0.414518	0.862092	mid_edge	no
CITED4	-0.172245	3.72067	0.703273	0.951396	mid_edge	no
CIZ1	-0.352456	4.25332	0.346614	0.833647	mid_edge	no
CKAP2	-0.335739	2.36486	0.365764	0.842464	mid_edge	no
CKAP4	-0.636948	4.63271	0.097779	0.63223	mid_edge	no
CKAP5	-0.42589	3.26603	0.281692	0.794936	mid_edge	no
CKB	-0.618343	4.86195	0.118048	0.660712	mid_edge	no
CKLF	-0.688083	5.01307	0.0427905	0.552975	mid_edge	no
CKM	0.489595	2.66722	0.204615	0.760013	mid_edge	no
CKMT1A	-0.408251	4.02977	0.327034	0.822724	mid_edge	no
CKS1B	-0.34516	6.95401	0.226427	0.77143	mid_edge	no
CKS2	-0.0917536	4.09201	0.82685	0.972973	mid_edge	no
CLASP1	-0.659773	4.77534	0.0494169	0.570177	mid_edge	no
CLASP2	0.0752389	2.63304	0.839912	0.974484	mid_edge	no
CLASRP	-0.113647	4.10617	0.747568	0.958643	mid_edge	no
CLBA1	0.0550567	2.60793	0.885923	0.983856	mid_edge	no
CLCA2	-0.218601	1.78537	0.549736	0.907263	mid_edge	no
CLCA4	-0.278948	2.62547	0.467672	0.874942	mid_edge	no
CLCC1	-0.328979	4.68964	0.360027	0.841859	mid_edge	no
CLCF1	-0.112808	1.49457	0.749471	0.958643	mid_edge	no
CLCN2	0.237482	1.45227	0.464375	0.873634	mid_edge	no
CLCN3	0.0807809	5.48291	0.779623	0.964376	mid_edge	no
CLCN5	-0.298627	0.981166	0.293968	0.80053	mid_edge	no
CLCN6	-0.189186	1.93918	0.591632	0.920901	mid_edge	no
CLCN7	-0.375653	5.35609	0.226897	0.77143	mid_edge	no
CLDN1	-1.1916	3.12802	0.00827461	0.405245	mid_edge	no
CLDN10	-0.944619	1.76879	0.00755894	0.394917	mid_edge	no
CLDN11	-0.668191	2.66193	0.0950548	0.628496	mid_edge	no
CLDN12	-0.252656	2.28819	0.50042	0.890989	mid_edge	no
CLDN15	0.21174	1.6746	0.511977	0.896825	mid_edge	no
CLDN23	0.0284545	2.01587	0.942432	0.992654	mid_edge	no
CLDN25	0.160195	2.33947	0.68387	0.948509	mid_edge	no
CLDN3	-0.190713	7.17003	0.543863	0.904194	mid_edge	no
CLDN4	-0.0539723	8.35574	0.817871	0.971604	mid_edge	no
CLDN5	0.562787	1.86871	0.1084	0.646356	mid_edge	no
CLDN7	-0.15462	7.84601	0.425643	0.865573	mid_edge	no
CLDN8	-0.0183962	2.90665	0.966334	0.994596	mid_edge	no
CLDN9	0.328335	1.02203	0.255195	0.78535	mid_edge	no
CLDND1	-0.179313	4.03441	0.642481	0.93425	mid_edge	no
CLDND2	-0.440173	1.68867	0.183034	0.742786	mid_edge	no
CLEC10A	-0.315181	2.1499	0.385925	0.849915	mid_edge	no
CLEC11A	-0.254535	2.00778	0.508098	0.893531	mid_edge	no
CLEC12B	-0.604126	5.5891	0.032982	0.527569	mid_edge	no
CLEC16A	0.0784093	1.25872	0.795759	0.968871	mid_edge	no
CLEC17A	0.0960602	4.14519	0.789712	0.967838	mid_edge	no
CLEC18A	-0.0542989	2.31441	0.88094	0.983745	mid_edge	no
CLEC18C	0.212544	1.11566	0.510267	0.895817	mid_edge	no
CLEC1A	0.360747	1.8774	0.321062	0.819463	mid_edge	no
CLEC1B	-0.109901	1.16515	0.727666	0.956306	mid_edge	no
CLEC2A	-0.725653	1.63757	0.025977	0.498825	mid_edge	no
CLEC2D	-0.769484	1.16927	0.0131791	0.444999	mid_edge	no
CLEC5A	-0.441396	1.70788	0.225139	0.770753	mid_edge	no
CLEC7A	-0.419066	1.55127	0.236432	0.774729	mid_edge	no
CLIC1	-0.258474	7.73777	0.27911	0.794105	mid_edge	no
CLIC3	-0.393979	1.71166	0.31125	0.813643	mid_edge	no
CLIC4	-0.863964	5.76777	0.0201864	0.485218	mid_edge	no
CLIC6	0.371755	2.65578	0.440026	0.869253	mid_edge	no
CLINT1	0.0498612	6.2048	0.851795	0.9775	mid_edge	no
CLIP1	-0.607223	5.80531	0.0299231	0.521482	mid_edge	no
CLIP4	-0.269538	2.12019	0.455138	0.871044	mid_edge	no
CLK1	-0.382343	4.79833	0.282729	0.795456	mid_edge	no
CLK2	-0.19254	5.73974	0.510059	0.895678	mid_edge	no
CLK3	-0.458835	3.13695	0.248329	0.781214	mid_edge	no
CLK4	-0.191682	3.64424	0.635233	0.932309	mid_edge	no
CLLU1-AS1	-0.290932	1.34844	0.367289	0.842464	mid_edge	no
CLMN	-0.14462	4.4469	0.713622	0.954969	mid_edge	no
CLMP	-0.465582	2.13367	0.212187	0.765062	mid_edge	no
CLN3	0.154814	6.50715	0.562089	0.911804	mid_edge	no
CLN5	-0.149144	2.47103	0.699339	0.950134	mid_edge	no
CLN6	-0.788427	3.40635	0.0490019	0.569545	mid_edge	no
CLN8	0.00674798	2.40908	0.986446	0.997214	mid_edge	no
CLNK	0.162249	1.25548	0.603784	0.922927	mid_edge	no
CLNS1A	-0.536403	4.37303	0.145751	0.70672	mid_edge	no
CLOCK	-0.0394757	3.09147	0.918515	0.98807	mid_edge	no
CLP1	-0.189086	1.23831	0.559215	0.911804	mid_edge	no
CLPB	0.104708	3.52487	0.786125	0.966342	mid_edge	no
CLPP	0.0949619	5.54369	0.774453	0.963826	mid_edge	no
CLPSL1	-0.357259	2.70644	0.379368	0.847626	mid_edge	no
CLPTM1	-0.105743	5.3565	0.742077	0.958643	mid_edge	no
CLPTM1L	0.0950017	7.39261	0.606472	0.923539	mid_edge	no
CLPX	-0.0127534	4.83854	0.970991	0.994598	mid_edge	no
CLRN2	-0.309156	1.65502	0.378976	0.847626	mid_edge	no
CLSPN	-0.360875	0.969427	0.194283	0.749811	mid_edge	no
CLSTN1	-0.54231	6.41054	0.0231179	0.490813	mid_edge	no
CLSTN2	0.123565	1.36053	0.734017	0.956752	mid_edge	no
CLSTN3	-0.380802	3.83078	0.32626	0.822078	mid_edge	no
CLTA	-0.117942	6.91676	0.623195	0.929737	mid_edge	no
CLTB	0.297775	7.35146	0.167787	0.725956	mid_edge	no
CLTC	-0.256264	7.38138	0.313087	0.815484	mid_edge	no
CLTCL1	-0.300981	1.08414	0.327912	0.822798	mid_edge	no
CLU	0.292075	7.27554	0.523159	0.899583	mid_edge	no
CLUAP1	-0.298657	2.73581	0.438205	0.869253	mid_edge	no
CLUH	-0.336532	4.33487	0.38025	0.847863	mid_edge	no
CLVS1	0.146426	1.52575	0.667689	0.942749	mid_edge	no
CLYBL	0.122372	1.26438	0.706296	0.952255	mid_edge	no
CMA1	0.0282018	4.42707	0.936428	0.991639	mid_edge	no
CMAS	-0.557298	6.328	0.0671095	0.588188	mid_edge	no
CMBL	0.598251	2.28766	0.130079	0.68207	mid_edge	no
CMC1	0.469421	4.52595	0.193866	0.749811	mid_edge	no
CMC2	-0.226931	6.13457	0.344532	0.832347	mid_edge	no
CMIP	-0.507717	0.988789	0.0661125	0.585843	mid_edge	no
CMKLR1	-0.791407	1.92934	0.0304127	0.524766	mid_edge	no
CMPK1	-0.268885	4.24966	0.493637	0.887358	mid_edge	no
CMPK2	-0.643548	1.39454	0.0668905	0.588188	mid_edge	no
CMSS1	0.0661226	3.39918	0.869454	0.982255	mid_edge	no
CMTM1	-0.531686	2.80335	0.171154	0.730795	mid_edge	no
CMTM3	-0.957669	3.76643	0.00992758	0.430468	mid_edge	no
CMTM4	-0.299799	3.82553	0.446253	0.870033	mid_edge	no
CMTM6	-0.12236	5.877	0.683958	0.948509	mid_edge	no
CMTM7	-0.160931	2.64161	0.700623	0.950134	mid_edge	no
CMTM8	-0.810213	3.62213	0.0449375	0.554103	mid_edge	no
CMTR1	0.0145194	3.76442	0.970981	0.994598	mid_edge	no
CMTR2	-0.202294	3.70281	0.593412	0.920922	mid_edge	no
CMYA5	0.448807	2.05485	0.2472	0.78105	mid_edge	no
CNBP	0.0339731	7.32504	0.875341	0.982911	mid_edge	no
CNDP1	-0.234667	1.52928	0.504199	0.892438	mid_edge	no
CNDP2	0.310674	5.8822	0.248454	0.781214	mid_edge	no
CNFN	-0.0997174	2.09692	0.794528	0.968677	mid_edge	no
CNGA4	-0.653413	1.23799	0.0406851	0.551991	mid_edge	no
CNIH1	-0.294077	5.4631	0.349014	0.835276	mid_edge	no
CNIH2	-0.459442	1.78649	0.174694	0.733596	mid_edge	no
CNIH4	-0.440256	4.56249	0.197003	0.752382	mid_edge	no
CNKSR1	-0.266874	1.88713	0.421589	0.864104	mid_edge	no
CNKSR3	-0.664444	2.7594	0.0847197	0.616395	mid_edge	no
CNN1	-0.287979	3.31531	0.492406	0.886736	mid_edge	no
CNN2	-1.11952	5.41232	0.00384721	0.327088	mid_edge	no
CNN3	-0.707515	6.09465	0.0424835	0.552975	mid_edge	no
CNNM1	0.184783	1.50959	0.580093	0.916361	mid_edge	no
CNNM2	-0.372508	1.29534	0.262943	0.78955	mid_edge	no
CNNM3	-0.0330851	5.11414	0.919707	0.988308	mid_edge	no
CNNM4	0.324276	3.33353	0.409007	0.860211	mid_edge	no
CNOT1	-0.205124	5.99828	0.497554	0.889464	mid_edge	no
CNOT10	0.471489	2.7056	0.220933	0.769436	mid_edge	no
CNOT11	0.0481804	6.2603	0.842225	0.97532	mid_edge	no
CNOT2	-0.450186	5.81653	0.115425	0.654657	mid_edge	no
CNOT3	-0.0491252	6.21021	0.837068	0.974179	mid_edge	no
CNOT4	-0.651236	3.73089	0.100339	0.634829	mid_edge	no
CNOT6	-0.0623038	4.55556	0.878588	0.983484	mid_edge	no
CNOT6L	-0.0309684	2.66564	0.937449	0.991997	mid_edge	no
CNOT7	-0.357452	5.19796	0.322629	0.819964	mid_edge	no
CNOT8	-0.14808	5.83182	0.587833	0.920425	mid_edge	no
CNOT9	-0.296192	5.03893	0.396614	0.855628	mid_edge	no
CNP	0.037955	5.33393	0.907768	0.986172	mid_edge	no
CNPPD1	-0.0947582	5.63567	0.750711	0.958643	mid_edge	no
CNPY2	-0.353405	5.88204	0.224362	0.770661	mid_edge	no
CNPY3	-0.433897	5.11209	0.222996	0.770661	mid_edge	no
CNR1	-0.363717	1.35754	0.265028	0.790328	mid_edge	no
CNR2	-0.426106	1.68549	0.208258	0.761731	mid_edge	no
CNST	0.0160506	3.58106	0.968408	0.994596	mid_edge	no
CNTD1	0.0543752	1.15272	0.85476	0.978609	mid_edge	no
CNTLN	0.0293005	4.98205	0.935735	0.991476	mid_edge	no
CNTN4	-0.137907	0.947725	0.643462	0.934559	mid_edge	no
CNTNAP3	-0.278502	1.27027	0.395696	0.854813	mid_edge	no
CNTRL	-0.147106	3.10318	0.700235	0.950134	mid_edge	no
CNTROB	-0.788005	2.59874	0.036168	0.543426	mid_edge	no
COA1	-0.379325	6.51664	0.0964175	0.63107	mid_edge	no
COA3	-0.227402	6.02365	0.38536	0.849902	mid_edge	no
COA4	-0.239997	6.52846	0.28719	0.797055	mid_edge	no
COA5	0.273591	5.11603	0.41879	0.862458	mid_edge	no
COA6	-0.496272	3.72508	0.207396	0.761567	mid_edge	no
COA7	-0.377351	1.71952	0.267401	0.790726	mid_edge	no
COA8	-0.599621	4.56028	0.0906516	0.622635	mid_edge	no
COASY	-0.0304133	2.83813	0.938137	0.992079	mid_edge	no
COBL	0.105672	4.09361	0.805386	0.969723	mid_edge	no
COBLL1	-0.00092035	4.22612	0.998056	0.999723	mid_edge	no
COG1	0.0404543	1.56181	0.90694	0.986172	mid_edge	no
COG2	-0.209504	5.41592	0.524316	0.89999	mid_edge	no
COG3	-0.68648	4.11069	0.0627108	0.585843	mid_edge	no
COG4	0.236344	4.20868	0.516578	0.897931	mid_edge	no
COG5	-0.50479	5.45245	0.089134	0.621154	mid_edge	no
COG6	-0.330727	3.33104	0.38588	0.849915	mid_edge	no
COG7	0.625672	2.37599	0.0922947	0.625231	mid_edge	no
COG8	-0.219028	3.0171	0.578156	0.9153	mid_edge	no
COIL	-0.369832	3.13914	0.36867	0.842488	mid_edge	no
COL10A1	-0.0439102	0.928819	0.875774	0.983056	mid_edge	no
COL11A1	-0.767566	2.83511	0.0590311	0.58313	mid_edge	no
COL12A1	-0.473811	1.60669	0.19062	0.74817	mid_edge	no
COL13A1	-0.707843	3.01189	0.0639436	0.585843	mid_edge	no
COL15A1	-0.668309	1.99971	0.068506	0.590984	mid_edge	no
COL16A1	0.152115	3.12326	0.708778	0.95333	mid_edge	no
COL18A1	-0.11067	1.30843	0.731682	0.956752	mid_edge	no
COL1A1	-0.201925	7.54708	0.605792	0.923539	mid_edge	no
COL1A2	-0.0830995	8.69995	0.736256	0.956752	mid_edge	no
COL21A1	-0.380617	1.04448	0.221848	0.769937	mid_edge	no
COL27A1	0.684337	3.52312	0.0938368	0.628219	mid_edge	no
COL3A1	-0.355186	5.96015	0.422849	0.864445	mid_edge	no
COL4A1	-0.360715	3.70653	0.37592	0.847006	mid_edge	no
COL4A2	-0.590832	2.42839	0.129138	0.681632	mid_edge	no
COL4A3	-0.675615	1.19333	0.0258138	0.498825	mid_edge	no
COL4A5	-0.317269	3.88617	0.46362	0.873426	mid_edge	no
COL5A1	-0.617283	3.64348	0.15213	0.712444	mid_edge	no
COL5A2	-0.763232	3.66038	0.0642726	0.585843	mid_edge	no
COL5A3	-0.189027	0.97507	0.493873	0.887455	mid_edge	no
COL6A1	-0.491549	5.79597	0.158219	0.718803	mid_edge	no
COL6A2	-0.821748	5.30094	0.0444128	0.553753	mid_edge	no
COL6A3	-0.36692	4.08542	0.371758	0.844525	mid_edge	no
COL7A1	-0.129668	0.998722	0.636952	0.932667	mid_edge	no
COL9A2	-0.907973	4.26628	0.00945934	0.428846	mid_edge	no
COL9A3	-0.524469	0.903066	0.083749	0.616395	mid_edge	no
COLGALT1	0.0196015	5.69754	0.948689	0.993623	mid_edge	no
COLQ	0.0062411	1.0764	0.983794	0.996433	mid_edge	no
COMMD1	-0.00819679	4.03582	0.982641	0.996397	mid_edge	no
COMMD10	0.0568794	1.27244	0.862654	0.981284	mid_edge	no
COMMD2	0.467669	2.20426	0.205963	0.760013	mid_edge	no
COMMD3	-0.195561	5.45321	0.561718	0.911804	mid_edge	no
COMMD4	-0.415264	6.06304	0.135573	0.690142	mid_edge	no
COMMD5	-0.239304	4.15201	0.531358	0.903112	mid_edge	no
COMMD6	-0.393179	6.65174	0.165036	0.723037	mid_edge	no
COMMD7	0.375089	4.62022	0.316586	0.817688	mid_edge	no
COMMD8	0.281911	2.68654	0.466652	0.874942	mid_edge	no
COMMD9	-0.0790457	1.99261	0.833037	0.9738	mid_edge	no
COMP	-0.348757	1.99104	0.381769	0.848349	mid_edge	no
COMT	-0.234226	5.34137	0.487967	0.884345	mid_edge	no
COMTD1	0.048811	4.01538	0.897373	0.984826	mid_edge	no
COP1	-0.38558	3.5262	0.331418	0.824976	mid_edge	no
COPA	-0.368063	6.29524	0.183821	0.742786	mid_edge	no
COPB1	-0.310272	6.26114	0.283107	0.79557	mid_edge	no
COPB2	-0.245042	5.76341	0.461287	0.872616	mid_edge	no
COPE	-0.193011	6.70867	0.450774	0.87092	mid_edge	no
COPG1	0.19356	6.15059	0.538188	0.90348	mid_edge	no
COPG2	-0.149409	2.01257	0.676362	0.946747	mid_edge	no
COPRS	-0.359641	5.37174	0.283499	0.795617	mid_edge	no
COPS2	-0.152616	5.30327	0.631489	0.93204	mid_edge	no
COPS3	0.0124845	3.95361	0.973698	0.995018	mid_edge	no
COPS4	0.169718	3.33521	0.662682	0.94046	mid_edge	no
COPS5	-0.452119	4.96146	0.194595	0.749811	mid_edge	no
COPS6	-0.00745182	6.28981	0.977153	0.995218	mid_edge	no
COPS7A	-0.00278549	4.87327	0.993835	0.999098	mid_edge	no
COPS7B	-0.526075	4.02146	0.156918	0.716658	mid_edge	no
COPS8	-0.183655	5.92445	0.4783	0.879166	mid_edge	no
COPS9	-0.114186	5.21695	0.727245	0.956294	mid_edge	no
COPZ1	-0.239475	6.05698	0.422324	0.864382	mid_edge	no
COQ10A	-0.0481219	1.45417	0.886862	0.983856	mid_edge	no
COQ10B	0.363471	2.59197	0.353053	0.837943	mid_edge	no
COQ2	-0.207683	1.90885	0.585344	0.918946	mid_edge	no
COQ3	-0.322464	0.971292	0.248683	0.781214	mid_edge	no
COQ4	-0.124864	4.82774	0.698157	0.950134	mid_edge	no
COQ5	-0.00689025	1.14577	0.981306	0.99628	mid_edge	no
COQ6	-0.274735	1.46772	0.424746	0.864813	mid_edge	no
COQ7	-0.379785	2.68104	0.324969	0.821828	mid_edge	no
COQ8B	-0.0259329	5.24335	0.935804	0.991476	mid_edge	no
COQ9	-0.0383941	4.90091	0.911887	0.986172	mid_edge	no
CORIN	0.0540176	1.15359	0.864545	0.981379	mid_edge	no
CORO1A	0.120753	2.4655	0.762816	0.961585	mid_edge	no
CORO1C	-1.13352	4.83078	0.000730352	0.25449	mid_edge	no
CORO2A	0.203542	1.16838	0.514731	0.897263	mid_edge	no
COTL1	-0.748991	5.43041	0.0435593	0.552975	mid_edge	no
COX10	-0.273119	1.30239	0.389709	0.851505	mid_edge	no
COX11	-0.280052	1.97563	0.439086	0.869253	mid_edge	no
COX14	0.158388	6.17472	0.563105	0.911804	mid_edge	no
COX15	-0.24485	3.54676	0.530489	0.902943	mid_edge	no
COX16	0.0860798	6.43883	0.729986	0.956748	mid_edge	no
COX17	-0.0256207	6.66544	0.903672	0.98614	mid_edge	no
COX18	0.260475	1.65659	0.444301	0.869253	mid_edge	no
COX19	-0.371346	1.43644	0.257722	0.787469	mid_edge	no
COX20	0.121043	6.36812	0.699066	0.950134	mid_edge	no
COX4I1	-0.205779	7.68701	0.293809	0.80053	mid_edge	no
COX5A	-0.312376	7.025	0.252149	0.784378	mid_edge	no
COX5B	0.0949254	7.64778	0.62383	0.929881	mid_edge	no
COX6A1	0.0513036	7.96885	0.74825	0.958643	mid_edge	no
COX6A2	-0.250228	1.78077	0.503359	0.892245	mid_edge	no
COX6B1	0.0173515	8.6105	0.894929	0.984755	mid_edge	no
COX6C	0.382018	9.11726	0.0882726	0.620012	mid_edge	no
COX7A2	-0.145096	7.5979	0.475099	0.877012	mid_edge	no
COX7A2L	0.294361	5.57518	0.374451	0.846137	mid_edge	no
COX7B	-0.346405	7.27832	0.0999231	0.634788	mid_edge	no
COX7C	-0.176587	7.12576	0.465184	0.874159	mid_edge	no
COX8A	-0.0574649	8.0889	0.773193	0.963408	mid_edge	no
COX8C	-0.843944	1.48104	0.00842957	0.406084	mid_edge	no
CP	-0.848101	3.35683	0.0702999	0.592088	mid_edge	no
CPA3	-0.292641	1.73622	0.413719	0.862092	mid_edge	no
CPA4	-0.186245	0.943022	0.548362	0.906665	mid_edge	no
CPAMD8	0.871356	2.39814	0.0300245	0.521782	mid_edge	no
CPB1	0.437905	1.82274	0.349159	0.835276	mid_edge	no
CPD	-0.0135787	3.88153	0.974336	0.995218	mid_edge	no
CPE	-0.237559	1.98551	0.541321	0.903882	mid_edge	no
CPEB1	-0.124355	0.914632	0.678516	0.947441	mid_edge	no
CPEB2	0.425936	4.22297	0.280581	0.7942	mid_edge	no
CPEB3	0.143911	3.2746	0.716924	0.955277	mid_edge	no
CPEB4	0.234951	3.38067	0.582272	0.917344	mid_edge	no
CPLANE1	-0.222153	5.88166	0.435689	0.868297	mid_edge	no
CPLX2	-0.307006	3.66864	0.458895	0.871861	mid_edge	no
CPLX3	-0.500686	1.06522	0.0928078	0.626445	mid_edge	no
CPNE1	-0.397781	5.56187	0.224645	0.770661	mid_edge	no
CPNE2	-1.00072	2.03241	0.00511702	0.357644	mid_edge	no
CPNE3	0.0939171	6.18278	0.777397	0.963967	mid_edge	no
CPNE5	0.0408656	2.28038	0.913612	0.986172	mid_edge	no
CPNE7	0.159718	1.81534	0.668602	0.942941	mid_edge	no
CPO	-0.525687	3.10207	0.170305	0.72961	mid_edge	no
CPOX	-0.330392	1.678	0.338395	0.830237	mid_edge	no
CPPED1	-0.596616	2.52384	0.131409	0.683646	mid_edge	no
CPQ	0.283064	1.89951	0.441883	0.869253	mid_edge	no
CPSF1	-0.268787	6.97057	0.341937	0.831883	mid_edge	no
CPSF2	-0.54741	3.32747	0.149719	0.710242	mid_edge	no
CPSF3	0.203726	1.94136	0.562267	0.911804	mid_edge	no
CPSF4	-0.538552	3.42168	0.17593	0.733948	mid_edge	no
CPSF6	-0.488883	5.72289	0.156623	0.716204	mid_edge	no
CPSF7	-0.347347	5.3799	0.268088	0.790726	mid_edge	no
CPT1A	-0.125753	3.93967	0.75118	0.958643	mid_edge	no
CPT1B	-0.40656	2.70953	0.300288	0.806119	mid_edge	no
CPT2	0.0221958	2.77651	0.957323	0.994596	mid_edge	no
CPTP	-0.276772	6.39201	0.289684	0.797286	mid_edge	no
CPVL	-0.335898	1.82758	0.327947	0.822798	mid_edge	no
CPXM2	-0.583516	1.96929	0.112219	0.650988	mid_edge	no
CPZ	-0.0152387	1.24382	0.960389	0.994596	mid_edge	no
CR1	0.500424	1.3018	0.1465	0.707718	mid_edge	no
CR1L	-0.277922	1.64325	0.407887	0.860211	mid_edge	no
CR2	-0.0968111	2.2112	0.788138	0.967709	mid_edge	no
CRABP1	0.142787	2.5111	0.766912	0.961666	mid_edge	no
CRABP2	0.213164	9.788	0.289866	0.797286	mid_edge	no
CRACDL	-0.489807	1.82199	0.164642	0.723037	mid_edge	no
CRACR2A	0.2433	1.04911	0.424803	0.864813	mid_edge	no
CRACR2B	0.40854	6.35681	0.186168	0.744326	mid_edge	no
CRADD	-0.57923	2.09917	0.138931	0.696557	mid_edge	no
CRAMP1	-0.156345	4.05851	0.680397	0.948299	mid_edge	no
CRAT	-0.379899	4.44957	0.337078	0.829327	mid_edge	no
CRB3	-0.0932759	3.00942	0.810772	0.971232	mid_edge	no
CRBN	-0.516462	4.03541	0.16937	0.727895	mid_edge	no
CRCP	-0.280513	5.39695	0.395302	0.854813	mid_edge	no
CREB1	-0.196305	4.35196	0.593782	0.920922	mid_edge	no
CREB3	0.0386406	8.71386	0.760038	0.96143	mid_edge	no
CREB3L1	0.571907	3.71839	0.230472	0.772247	mid_edge	no
CREB3L2	-0.364765	5.72143	0.28068	0.7942	mid_edge	no
CREB3L4	0.197559	2.93339	0.650713	0.937565	mid_edge	no
CREBBP	-0.486161	5.0555	0.159215	0.720678	mid_edge	no
CREBL2	0.411505	3.00219	0.293198	0.80053	mid_edge	no
CREBRF	0.429928	3.25646	0.267738	0.790726	mid_edge	no
CREBZF	-0.73473	3.04798	0.0634563	0.585843	mid_edge	no
CREG1	-0.361875	6.5429	0.149199	0.710242	mid_edge	no
CRELD1	-0.272996	5.2614	0.318798	0.819211	mid_edge	no
CRELD2	-0.0246591	1.88017	0.945214	0.993132	mid_edge	no
CREM	-0.667475	2.75164	0.0904613	0.622374	mid_edge	no
CRHR1	-0.268479	2.93138	0.484935	0.883566	mid_edge	no
CRIM1	-0.144736	4.89515	0.707997	0.952997	mid_edge	no
CRIP1	0.897531	7.83485	0.0327996	0.527569	mid_edge	no
CRIP2	-0.0318269	7.21219	0.921206	0.98869	mid_edge	no
CRIP3	0.384731	1.19676	0.23629	0.774729	mid_edge	no
CRIPT	0.322058	2.52124	0.376606	0.847167	mid_edge	no
CRISP3	-0.809175	1.51896	0.0289628	0.51381	mid_edge	no
CRISPLD1	-0.418106	2.06431	0.335372	0.827555	mid_edge	no
CRISPLD2	0.161774	1.00792	0.589964	0.920485	mid_edge	no
CRK	-0.0263237	3.10448	0.943396	0.993132	mid_edge	no
CRKL	0.0159526	4.72696	0.963247	0.994596	mid_edge	no
CRLF3	-0.354624	1.82359	0.286143	0.796811	mid_edge	no
CRLS1	-0.00732107	5.39475	0.981615	0.99628	mid_edge	no
CRMP1	-0.329183	2.31339	0.387239	0.850431	mid_edge	no
CRNKL1	0.631223	3.28445	0.107623	0.644547	mid_edge	no
CROCC	0.0464719	1.3453	0.884759	0.983856	mid_edge	no
CROCC2	0.42882	1.33195	0.164384	0.723037	mid_edge	no
CROT	0.0457796	1.19559	0.890594	0.984029	mid_edge	no
CRPPA	0.324887	1.70376	0.367012	0.842464	mid_edge	no
CRTAC1	-0.493513	3.18063	0.194535	0.749811	mid_edge	no
CRTAM	-0.296888	1.21474	0.373948	0.846137	mid_edge	no
CRTAP	-0.560932	3.30701	0.150875	0.711637	mid_edge	no
CRTC1	-0.322364	4.57691	0.379623	0.847626	mid_edge	no
CRTC2	-0.955316	4.0568	0.0080944	0.404975	mid_edge	no
CRTC3	-0.214781	1.00723	0.468638	0.874942	mid_edge	no
CRY1	-0.335222	3.91564	0.377715	0.847626	mid_edge	no
CRY2	0.127692	2.42797	0.753494	0.959071	mid_edge	no
CRYAB	-0.903848	5.10479	0.0854944	0.616395	mid_edge	no
CRYBB3	-0.38749	1.82213	0.264907	0.790328	mid_edge	no
CRYBG1	-1.27934	3.2345	0.00160991	0.303864	mid_edge	no
CRYBG3	-0.622941	2.28722	0.0934087	0.628219	mid_edge	no
CRYGD	0.0768453	1.22802	0.811681	0.971232	mid_edge	no
CRYGS	-0.195088	1.16533	0.511283	0.896354	mid_edge	no
CRYL1	0.394333	1.94017	0.259953	0.787657	mid_edge	no
CRYZ	-0.634772	1.77573	0.073266	0.596713	mid_edge	no
CRYZL1	0.126808	4.21262	0.727497	0.956294	mid_edge	no
CS	-0.794128	4.01251	0.0391466	0.551991	mid_edge	no
CSAD	0.128694	4.79644	0.717355	0.955277	mid_edge	no
CSDE1	-0.0522065	8.37981	0.767769	0.961853	mid_edge	no
CSE1L	-0.327183	6.13293	0.253732	0.78535	mid_edge	no
CSF1	0.497458	2.19486	0.17792	0.738212	mid_edge	no
CSF1R	-0.443623	2.20744	0.247138	0.78105	mid_edge	no
CSF2RA	0.0828575	3.09236	0.833093	0.9738	mid_edge	no
CSF3R	0.0897705	1.34549	0.80563	0.969757	mid_edge	no
CSGALNACT1	-0.628192	2.01081	0.0939369	0.628219	mid_edge	no
CSGALNACT2	-0.454631	4.72787	0.205223	0.760013	mid_edge	no
CSH2	-0.122837	1.36625	0.720514	0.955741	mid_edge	no
CSK	-0.507604	6.44295	0.0728684	0.596713	mid_edge	no
CSKMT	-0.12274	0.947655	0.666699	0.942333	mid_edge	no
CSMD2	-0.236209	1.05844	0.428911	0.866954	mid_edge	no
CSMD3	0.122823	1.28085	0.707808	0.952997	mid_edge	no
CSNK1A1	0.0531381	5.98494	0.84097	0.974792	mid_edge	no
CSNK1D	-0.417367	6.89482	0.0759268	0.603083	mid_edge	no
CSNK1E	-0.382147	6.71794	0.11994	0.665728	mid_edge	no
CSNK1G1	-0.0968206	2.40036	0.799806	0.969175	mid_edge	no
CSNK1G2	-0.292146	5.3075	0.369783	0.843314	mid_edge	no
CSNK1G3	0.411689	3.48509	0.314602	0.816257	mid_edge	no
CSNK2A2	0.0160093	1.78316	0.963824	0.994596	mid_edge	no
CSNK2A3	0.0852743	5.60789	0.791865	0.968341	mid_edge	no
CSNK2B	0.36455	7.40149	0.0614483	0.584013	mid_edge	no
CSPP1	0.0338429	4.44992	0.929651	0.990586	mid_edge	no
CSRNP1	-0.0191972	3.35796	0.964058	0.994596	mid_edge	no
CSRNP2	-0.223148	5.40057	0.462269	0.872805	mid_edge	no
CSRP1	-0.0278792	7.68962	0.923679	0.989276	mid_edge	no
CSRP2	-0.00469272	1.79056	0.989953	0.997933	mid_edge	no
CST11	-0.177346	1.45577	0.584155	0.918413	mid_edge	no
CST2	-0.0448147	1.60188	0.892966	0.984029	mid_edge	no
CST3	-0.00665977	6.26894	0.985482	0.996939	mid_edge	no
CST4	-0.403822	1.18828	0.224243	0.770661	mid_edge	no
CST6	-0.471902	1.90454	0.226191	0.771381	mid_edge	no
CST8	-0.247112	1.20676	0.443556	0.869253	mid_edge	no
CST9	0.137488	1.57906	0.688911	0.949161	mid_edge	no
CSTA	-1.00819	2.12817	0.0179856	0.472448	mid_edge	no
CSTB	-0.396352	8.49229	0.0692482	0.591861	mid_edge	no
CSTF1	-0.405798	4.09249	0.275194	0.793135	mid_edge	no
CSTF2	-0.197078	3.81773	0.607973	0.923931	mid_edge	no
CSTF2T	0.127379	1.08937	0.670925	0.943577	mid_edge	no
CSTF3	-0.110409	6.90166	0.519674	0.898653	mid_edge	no
CT45A1	-0.599179	1.13388	0.0495644	0.570177	mid_edge	no
CT47A10	-0.0267317	2.78188	0.944099	0.993132	mid_edge	no
CT47B1	-0.13269	4.359	0.725848	0.956294	mid_edge	no
CT83	0.168241	1.502	0.627582	0.931225	mid_edge	no
CTAGE9	-0.313746	4.6434	0.371784	0.844525	mid_edge	no
CTBP1	-0.0287654	6.83437	0.910817	0.986172	mid_edge	no
CTBP2	-0.102443	6.96977	0.631095	0.93204	mid_edge	no
CTBS	0.0173754	4.2139	0.961834	0.994596	mid_edge	no
CTC1	-0.0583052	2.74658	0.884699	0.983856	mid_edge	no
CTCF	0.0429734	2.63618	0.908775	0.986172	mid_edge	no
CTDNEP1	-0.0180651	4.98629	0.961206	0.994596	mid_edge	no
CTDP1	0.181872	2.50622	0.613346	0.926659	mid_edge	no
CTDSP1	-0.081658	4.75007	0.816864	0.971604	mid_edge	no
CTDSP2	-0.438109	6.92726	0.0835288	0.616395	mid_edge	no
CTDSPL	-0.141116	2.10601	0.715725	0.955131	mid_edge	no
CTDSPL2	-0.0718191	4.57037	0.843701	0.975577	mid_edge	no
CTHRC1	-1.4645	3.66678	0.000395784	0.217287	mid_edge	no
CTIF	-0.341674	2.89649	0.372744	0.845222	mid_edge	no
CTNNA1	0.22948	6.77887	0.438463	0.869253	mid_edge	no
CTNNAL1	0.11514	0.953007	0.685827	0.948509	mid_edge	no
CTNNB1	-0.013287	7.94138	0.941239	0.992464	mid_edge	no
CTNNBIP1	-0.311679	4.42065	0.419541	0.863235	mid_edge	no
CTNNBL1	-0.171526	5.89361	0.550953	0.907625	mid_edge	no
CTNND1	-0.173492	7.34681	0.469615	0.874942	mid_edge	no
CTNND2	0.38642	3.13195	0.341848	0.831883	mid_edge	no
CTNS	-0.000970444	3.09778	0.997924	0.999723	mid_edge	no
CTPS1	-0.958533	3.41578	0.0185783	0.475679	mid_edge	no
CTPS2	-0.372445	5.33338	0.278869	0.794105	mid_edge	no
CTR9	-0.333624	2.97156	0.398447	0.855628	mid_edge	no
CTRL	-0.0939033	0.997378	0.736299	0.956752	mid_edge	no
CTSA	-0.312636	5.49031	0.441586	0.869253	mid_edge	no
CTSB	-0.442129	8.2116	0.0206091	0.485218	mid_edge	no
CTSC	-0.286195	1.99945	0.472535	0.87601	mid_edge	no
CTSD	0.0174202	9.86846	0.935345	0.991391	mid_edge	no
CTSF	-0.0618997	5.15078	0.841222	0.974909	mid_edge	no
CTSG	0.241838	1.36568	0.488269	0.884345	mid_edge	no
CTSH	-0.62655	3.47719	0.129992	0.68207	mid_edge	no
CTSK	-0.479875	2.4094	0.229832	0.772007	mid_edge	no
CTSL	-1.01826	2.02253	0.00494284	0.354082	mid_edge	no
CTSO	-0.0551874	2.65725	0.891245	0.984029	mid_edge	no
CTSS	-1.32455	2.60331	0.000616025	0.252933	mid_edge	no
CTSV	-0.607892	1.0438	0.0474202	0.563566	mid_edge	no
CTSZ	-0.117456	7.59395	0.560206	0.911804	mid_edge	no
CTTN	-0.0759495	9.0072	0.526846	0.901556	mid_edge	no
CTTNBP2NL	-0.351598	1.59931	0.267946	0.790726	mid_edge	no
CTU1	-0.311294	2.65371	0.419536	0.863235	mid_edge	no
CTU2	0.107213	0.837827	0.690384	0.949161	mid_edge	no
CTXN1	0.614364	4.11437	0.103862	0.640833	mid_edge	no
CUEDC1	-0.169229	5.64477	0.604456	0.923355	mid_edge	no
CUEDC2	-0.291132	4.66315	0.414935	0.862128	mid_edge	no
CUL1	-0.208239	1.94882	0.538663	0.903801	mid_edge	no
CUL2	-0.0534919	4.34672	0.883963	0.983856	mid_edge	no
CUL3	0.255995	5.82958	0.347993	0.835144	mid_edge	no
CUL4A	-0.717046	5.81923	0.0206655	0.485218	mid_edge	no
CUL4B	-0.578145	5.48549	0.0843544	0.616395	mid_edge	no
CUL5	-0.0541528	3.91045	0.887019	0.983856	mid_edge	no
CUL7	0.478184	2.96402	0.216768	0.765991	mid_edge	no
CUL9	0.602125	2.58142	0.11606	0.65622	mid_edge	no
CUTA	-0.12652	7.26924	0.54119	0.903882	mid_edge	no
CUX1	0.104336	5.31353	0.747014	0.958643	mid_edge	no
CWC15	-0.518983	4.89107	0.172936	0.732774	mid_edge	no
CWC22	0.0781457	3.03223	0.83759	0.974179	mid_edge	no
CWC25	-0.4027	2.44705	0.308144	0.812432	mid_edge	no
CWC27	-0.16031	2.64301	0.669053	0.942941	mid_edge	no
CWF19L1	-0.0588739	1.97191	0.868192	0.981771	mid_edge	no
CWF19L2	-0.312335	1.92411	0.393971	0.854255	mid_edge	no
CWH43	-0.430793	1.22346	0.145803	0.70672	mid_edge	no
CX3CL1	-0.472098	3.78834	0.297545	0.803912	mid_edge	no
CX3CR1	0.316586	1.03102	0.31462	0.816257	mid_edge	no
CXADR	-1.12148	5.68149	0.0027233	0.303864	mid_edge	no
CXCL1	-0.482862	1.29067	0.173567	0.73356	mid_edge	no
CXCL14	-0.318733	1.69004	0.513016	0.897263	mid_edge	no
CXCL16	-0.464369	4.9853	0.197279	0.753216	mid_edge	no
CXCL17	-0.609562	1.94735	0.136116	0.690312	mid_edge	no
CXCL2	-0.256245	4.84886	0.530651	0.902943	mid_edge	no
CXCL3	-0.0257725	2.427	0.946638	0.993132	mid_edge	no
CXCL9	-0.130411	2.74808	0.757072	0.960222	mid_edge	no
CXCR2	-0.377914	1.41631	0.255527	0.78535	mid_edge	no
CXCR4	-0.544615	6.55443	0.0476855	0.565681	mid_edge	no
CXXC1	-0.475918	3.8962	0.222468	0.770661	mid_edge	no
CXXC4	-0.275748	1.55627	0.445712	0.869897	mid_edge	no
CXXC5	0.566846	4.06147	0.195095	0.750178	mid_edge	no
CXorf38	-0.33748	2.35206	0.378457	0.847626	mid_edge	no
CXorf51A	-0.0613238	1.31849	0.856724	0.979393	mid_edge	no
CYB561	0.555922	5.76873	0.0744777	0.600186	mid_edge	no
CYB561A3	-0.217792	2.57738	0.569142	0.913403	mid_edge	no
CYB561D1	-0.680117	2.81383	0.0805018	0.616029	mid_edge	no
CYB561D2	0.0376999	1.4916	0.907533	0.986172	mid_edge	no
CYB5A	0.0580003	6.63114	0.853954	0.978346	mid_edge	no
CYB5B	-0.615417	4.01703	0.113081	0.652227	mid_edge	no
CYB5D1	-0.140124	1.73563	0.703385	0.951396	mid_edge	no
CYB5D2	-0.0783533	2.74238	0.842254	0.97532	mid_edge	no
CYB5R1	0.611716	5.37924	0.0660135	0.585843	mid_edge	no
CYB5R2	-0.13489	1.42051	0.705102	0.951832	mid_edge	no
CYB5R3	-0.483338	4.95019	0.191499	0.748557	mid_edge	no
CYB5R4	-0.301893	1.93286	0.397747	0.855628	mid_edge	no
CYBA	-0.167635	6.75784	0.565677	0.911804	mid_edge	no
CYBB	-0.850788	2.85023	0.032425	0.527569	mid_edge	no
CYBC1	-0.0585417	5.13481	0.86516	0.981379	mid_edge	no
CYBRD1	-0.0541231	3.94417	0.895592	0.984755	mid_edge	no
CYC1	-0.0307104	7.47279	0.87221	0.982901	mid_edge	no
CYCS	-0.460576	7.51035	0.0518096	0.572211	mid_edge	no
CYFIP1	-0.531602	5.55793	0.053399	0.575756	mid_edge	no
CYFIP2	0.0911589	2.9452	0.827517	0.972973	mid_edge	no
CYHR1	0.192374	1.17278	0.540287	0.903882	mid_edge	no
CYLC2	-0.457887	1.42731	0.152689	0.712675	mid_edge	no
CYLD	-0.500633	3.25504	0.209876	0.764176	mid_edge	no
CYP11B1	-0.112624	1.46425	0.730285	0.956748	mid_edge	no
CYP17A1	-0.21438	1.60896	0.532922	0.903112	mid_edge	no
CYP1B1	0.221701	3.32961	0.614662	0.927047	mid_edge	no
CYP20A1	-0.165785	1.9716	0.644171	0.934559	mid_edge	no
CYP27A1	-0.687271	2.50106	0.0938394	0.628219	mid_edge	no
CYP27B1	-0.361954	2.14424	0.315656	0.8167	mid_edge	no
CYP2A13	0.0461277	1.11354	0.882722	0.983835	mid_edge	no
CYP2A6	-0.156994	6.40015	0.519167	0.898493	mid_edge	no
CYP2D6	-0.50134	2.22252	0.198015	0.755116	mid_edge	no
CYP2D7	0.0088887	2.17731	0.980563	0.99616	mid_edge	no
CYP2J2	-1.36301	2.64219	0.000269149	0.173939	mid_edge	no
CYP2R1	-0.589599	3.08859	0.123722	0.672329	mid_edge	no
CYP2W1	0.030514	7.17773	0.890487	0.984029	mid_edge	no
CYP46A1	0.0286231	1.07314	0.928019	0.990264	mid_edge	no
CYP4A22	-0.0850447	1.09327	0.789812	0.967838	mid_edge	no
CYP4B1	-0.251884	3.8392	0.540637	0.903882	mid_edge	no
CYP4F11	0.081272	1.59439	0.822307	0.972901	mid_edge	no
CYP4F12	0.0742298	1.33392	0.832456	0.973798	mid_edge	no
CYP4V2	-0.795001	2.05107	0.0394191	0.551991	mid_edge	no
CYP4X1	0.151017	2.69568	0.734503	0.956752	mid_edge	no
CYP4Z1	0.560014	4.37882	0.192691	0.748896	mid_edge	no
CYP51A1	-0.20428	5.47206	0.541618	0.903882	mid_edge	no
CYP7B1	-0.510514	1.11394	0.0877739	0.61952	mid_edge	no
CYREN	-0.354211	4.09319	0.358555	0.841018	mid_edge	no
CYRIA	0.368086	1.11799	0.248733	0.781214	mid_edge	no
CYRIB	-0.37988	3.96986	0.350476	0.835951	mid_edge	no
CYS1	-0.657354	3.83276	0.0812839	0.616395	mid_edge	no
CYSLTR2	-0.857254	2.9344	0.0314198	0.525462	mid_edge	no
CYSRT1	-0.472233	2.62002	0.221819	0.769937	mid_edge	no
CYSTM1	0.253528	3.2148	0.538825	0.903804	mid_edge	no
CYTH1	-0.132455	1.40552	0.685102	0.948509	mid_edge	no
CYTH2	0.0593437	5.22583	0.851901	0.9775	mid_edge	no
CYTH3	-0.227134	3.47976	0.579546	0.915876	mid_edge	no
CYTIP	-0.153201	5.01109	0.661845	0.940312	mid_edge	no
CZIB	-0.791526	3.8616	0.0498234	0.570177	mid_edge	no
D2HGDH	0.149568	4.60792	0.680152	0.948282	mid_edge	no
DAAM1	-0.324781	3.68472	0.411025	0.861213	mid_edge	no
DAB2	-0.454135	1.39722	0.187898	0.745284	mid_edge	no
DAB2IP	-0.0982409	1.15452	0.747154	0.958643	mid_edge	no
DACH1	0.0475989	3.14648	0.918641	0.98807	mid_edge	no
DACT1	-0.221713	1.04242	0.450331	0.87092	mid_edge	no
DACT3	-0.398364	1.44857	0.223531	0.770661	mid_edge	no
DAD1	-0.133465	7.90797	0.355036	0.838856	mid_edge	no
DAG1	-0.07258	3.94856	0.86177	0.980924	mid_edge	no
DAGLA	-0.269356	2.85011	0.487039	0.883788	mid_edge	no
DAGLB	-0.59687	4.3313	0.0968006	0.632063	mid_edge	no
DALRD3	0.183342	3.55371	0.60736	0.923931	mid_edge	no
DAND5	-0.546026	2.90611	0.154845	0.714027	mid_edge	no
DAOA	0.0394196	5.3939	0.90339	0.986139	mid_edge	no
DAP	-0.130511	7.47854	0.599605	0.921284	mid_edge	no
DAP3	-0.741	6.13812	0.0116849	0.444504	mid_edge	no
DAPK1	-0.783481	6.56085	0.00407654	0.334534	mid_edge	no
DAPK2	0.380965	1.44271	0.23552	0.774729	mid_edge	no
DAPK3	0.233327	5.86142	0.45372	0.87092	mid_edge	no
DAPP1	-0.429801	1.09098	0.141381	0.699064	mid_edge	no
DARS1	-0.61242	4.34018	0.114658	0.653573	mid_edge	no
DARS2	-0.29652	3.12858	0.483554	0.882952	mid_edge	no
DAW1	-0.649777	1.28041	0.0361703	0.543426	mid_edge	no
DAXX	0.192869	4.54102	0.58754	0.920425	mid_edge	no
DAZAP1	-0.424384	5.93677	0.149119	0.710242	mid_edge	no
DAZAP2	0.170233	7.08104	0.33701	0.829327	mid_edge	no
DBF4	0.0660923	2.03185	0.851217	0.977409	mid_edge	no
DBF4B	0.39262	2.02265	0.282217	0.795456	mid_edge	no
DBH	-0.467882	2.03681	0.175461	0.733672	mid_edge	no
DBI	-0.121241	8.88938	0.481808	0.88174	mid_edge	no
DBN1	-0.761844	3.4353	0.056683	0.578047	mid_edge	no
DBNDD1	-0.321003	1.79804	0.370437	0.843535	mid_edge	no
DBNDD2	-0.489192	4.89857	0.232427	0.773724	mid_edge	no
DBNL	-0.223694	6.19485	0.408827	0.860211	mid_edge	no
DBP	0.578417	2.37484	0.130869	0.68311	mid_edge	no
DBR1	0.423663	2.32097	0.252496	0.784462	mid_edge	no
DBT	0.213106	4.41823	0.564835	0.911804	mid_edge	no
DBX2	-0.168583	1.23024	0.614632	0.927047	mid_edge	no
DCAF1	-0.178497	4.69192	0.619245	0.928312	mid_edge	no
DCAF10	0.189367	5.34917	0.600121	0.921284	mid_edge	no
DCAF11	0.278651	2.8555	0.494308	0.887455	mid_edge	no
DCAF12	-0.683325	5.94064	0.0216828	0.487477	mid_edge	no
DCAF12L2	-0.345976	2.36794	0.361391	0.841936	mid_edge	no
DCAF13	-0.549453	5.0259	0.152138	0.712444	mid_edge	no
DCAF15	-0.556988	3.76882	0.164824	0.723037	mid_edge	no
DCAF16	0.31156	5.25622	0.295092	0.801795	mid_edge	no
DCAF17	-0.652471	2.72317	0.0843249	0.616395	mid_edge	no
DCAF4	-0.456918	4.30516	0.224544	0.770661	mid_edge	no
DCAF5	0.0162469	3.87774	0.966535	0.994596	mid_edge	no
DCAF6	-0.404026	5.73851	0.186636	0.745284	mid_edge	no
DCAF7	-0.0215596	2.50376	0.95583	0.994247	mid_edge	no
DCAF8	-0.164642	7.1308	0.469414	0.874942	mid_edge	no
DCAKD	0.277448	3.23713	0.460475	0.872372	mid_edge	no
DCBLD1	-1.06451	2.8555	0.00712481	0.393877	mid_edge	no
DCBLD2	-0.115274	1.12637	0.700524	0.950134	mid_edge	no
DCDC2	0.820571	1.46898	0.0230936	0.490813	mid_edge	no
DCDC2B	-0.282976	0.974595	0.314812	0.816257	mid_edge	no
DCHS1	0.238109	1.33136	0.484131	0.883045	mid_edge	no
DCHS2	-0.189457	1.55614	0.569555	0.913403	mid_edge	no
DCK	-0.578878	5.50406	0.0670614	0.588188	mid_edge	no
DCLK1	-0.18447	1.84286	0.624811	0.930187	mid_edge	no
DCLK2	-0.272151	1.98805	0.472051	0.875865	mid_edge	no
DCLRE1C	-0.700538	4.51577	0.0497667	0.570177	mid_edge	no
DCN	-0.548254	5.02764	0.129822	0.68207	mid_edge	no
DCP1A	-0.585808	2.0253	0.117567	0.660049	mid_edge	no
DCP1B	-0.0375511	1.51019	0.910406	0.986172	mid_edge	no
DCP2	-0.297597	3.33146	0.442454	0.869253	mid_edge	no
DCPS	-0.502026	2.42564	0.163973	0.723037	mid_edge	no
DCST1	-0.419484	1.09989	0.16505	0.723037	mid_edge	no
DCST2	-0.427114	2.89839	0.258335	0.787469	mid_edge	no
DCTD	-0.431792	2.71152	0.261821	0.789529	mid_edge	no
DCTN1	0.765441	3.92524	0.0454787	0.555774	mid_edge	no
DCTN2	-0.570704	6.07382	0.0195132	0.484006	mid_edge	no
DCTN3	-0.218882	5.03353	0.521089	0.899343	mid_edge	no
DCTN4	0.80547	5.15127	0.0277834	0.510978	mid_edge	no
DCTN5	0.0673908	6.18479	0.796842	0.968965	mid_edge	no
DCTN6	0.126195	4.48611	0.748888	0.958643	mid_edge	no
DCTPP1	-0.474113	5.93858	0.131483	0.683646	mid_edge	no
DCUN1D1	-0.612976	4.8785	0.103709	0.640833	mid_edge	no
DCUN1D2	-0.545837	3.13287	0.175876	0.733948	mid_edge	no
DCUN1D3	0.243801	1.03548	0.434848	0.86793	mid_edge	no
DCUN1D4	-0.929504	3.53605	0.0159378	0.466635	mid_edge	no
DCUN1D5	-0.491845	4.2255	0.195282	0.750493	mid_edge	no
DCXR	0.5791	6.35754	0.0734585	0.596729	mid_edge	no
DDA1	-0.275132	2.19866	0.462721	0.872805	mid_edge	no
DDAH1	-0.410432	3.8349	0.30029	0.806119	mid_edge	no
DDAH2	0.757365	4.39591	0.040772	0.551991	mid_edge	no
DDB1	-0.365079	6.72168	0.170563	0.730117	mid_edge	no
DDB2	-0.590589	3.14708	0.125207	0.674246	mid_edge	no
DDC	-0.0880831	1.15667	0.781699	0.965137	mid_edge	no
DDHD1	-0.687827	2.54048	0.0670375	0.588188	mid_edge	no
DDHD2	0.0556784	5.13171	0.884609	0.983856	mid_edge	no
DDI2	0.180917	3.47335	0.653355	0.938244	mid_edge	no
DDIT3	-0.671603	4.85096	0.0692385	0.591861	mid_edge	no
DDIT4	-1.15706	6.75546	0.00388825	0.327088	mid_edge	no
DDO	-0.325432	1.37356	0.310677	0.813375	mid_edge	no
DDOST	-0.210644	7.69261	0.216968	0.765991	mid_edge	no
DDR1	0.0982707	7.96232	0.512396	0.897195	mid_edge	no
DDRGK1	0.33761	6.66789	0.151926	0.712444	mid_edge	no
DDT	-0.432002	5.42922	0.217459	0.766959	mid_edge	no
DDTL	-0.0826644	1.69707	0.813909	0.971604	mid_edge	no
DDX1	0.119007	6.04519	0.667994	0.942802	mid_edge	no
DDX10	0.0822874	0.996147	0.764092	0.961585	mid_edge	no
DDX11	-0.576499	2.91488	0.142466	0.701561	mid_edge	no
DDX17	0.0569948	9.77732	0.655725	0.939249	mid_edge	no
DDX18	-0.0174856	6.11879	0.943443	0.993132	mid_edge	no
DDX19A	-0.564785	5.14623	0.0901965	0.622374	mid_edge	no
DDX19B	-0.406251	2.59693	0.299269	0.805858	mid_edge	no
DDX20	-0.431008	3.15802	0.251379	0.783984	mid_edge	no
DDX21	-1.1399	5.23418	0.00263901	0.303864	mid_edge	no
DDX23	-0.48403	4.81775	0.149456	0.710242	mid_edge	no
DDX24	-0.197177	2.94734	0.629462	0.931648	mid_edge	no
DDX25	0.166554	1.34073	0.628301	0.931225	mid_edge	no
DDX27	-0.314887	4.93475	0.382705	0.848349	mid_edge	no
DDX28	-0.464082	2.64365	0.230343	0.772247	mid_edge	no
DDX31	-0.0362027	0.873274	0.893375	0.984029	mid_edge	no
DDX39A	-0.597801	5.597	0.0806425	0.616153	mid_edge	no
DDX39B	-0.102163	8.05554	0.560644	0.911804	mid_edge	no
DDX3X	-0.0633007	7.6083	0.706295	0.952255	mid_edge	no
DDX3Y	-0.401292	1.62646	0.245407	0.780497	mid_edge	no
DDX4	-0.310662	5.89783	0.457688	0.871861	mid_edge	no
DDX41	0.103243	4.06743	0.776682	0.963908	mid_edge	no
DDX42	-0.46586	4.48741	0.237299	0.774729	mid_edge	no
DDX46	-0.000356504	6.14612	0.998768	0.999813	mid_edge	no
DDX47	-0.358918	6.18584	0.199727	0.756736	mid_edge	no
DDX49	-0.348759	3.26327	0.351231	0.836528	mid_edge	no
DDX5	0.166371	9.20079	0.252621	0.784462	mid_edge	no
DDX50	-0.495132	6.11767	0.0531608	0.575712	mid_edge	no
DDX51	0.391079	3.42734	0.307948	0.812432	mid_edge	no
DDX52	0.00144135	2.09136	0.996933	0.999639	mid_edge	no
DDX54	-0.634928	5.21842	0.0651962	0.585843	mid_edge	no
DDX55	0.315657	1.73396	0.371167	0.844104	mid_edge	no
DDX56	-0.532448	4.23839	0.158058	0.718323	mid_edge	no
DDX58	-0.86995	5.36711	0.0212952	0.486463	mid_edge	no
DDX59	-0.25684	3.16533	0.503197	0.892245	mid_edge	no
DDX6	-0.175539	5.34459	0.584943	0.918873	mid_edge	no
DDX60	-0.598735	3.88549	0.150768	0.711637	mid_edge	no
DEAF1	-0.175551	3.00479	0.659577	0.940312	mid_edge	no
DECR1	-0.170808	5.603	0.625663	0.930529	mid_edge	no
DECR2	0.456052	1.89203	0.181995	0.741964	mid_edge	no
DEDD	-0.493409	5.43477	0.144864	0.704148	mid_edge	no
DEDD2	0.309514	3.75605	0.428275	0.866954	mid_edge	no
DEF6	-0.263511	3.12009	0.503934	0.89238	mid_edge	no
DEF8	0.3562	2.69667	0.359422	0.841356	mid_edge	no
DEFA1B	0.0229505	1.65698	0.948419	0.993623	mid_edge	no
DEFB1	-0.0347294	1.55778	0.924055	0.989276	mid_edge	no
DEFB106A	-0.120929	1.20921	0.710839	0.953953	mid_edge	no
DEFB110	-0.355656	1.04642	0.227051	0.77143	mid_edge	no
DEFB113	-0.00967641	1.53112	0.978054	0.995218	mid_edge	no
DEFB115	-0.187176	1.05773	0.527919	0.90232	mid_edge	no
DEFB128	0.121318	1.49605	0.72534	0.956294	mid_edge	no
DEGS1	-0.190479	5.4317	0.580822	0.916509	mid_edge	no
DEGS2	0.594992	3.45788	0.120748	0.666743	mid_edge	no
DEK	-0.39355	6.35343	0.208557	0.761731	mid_edge	no
DELE1	-0.498071	5.80655	0.0904618	0.622374	mid_edge	no
DENND10	0.0272522	4.56839	0.941665	0.992572	mid_edge	no
DENND11	-0.769801	4.79009	0.0339356	0.533991	mid_edge	no
DENND1A	-0.327271	3.08754	0.407796	0.860211	mid_edge	no
DENND1B	0.591466	5.77168	0.0565328	0.578047	mid_edge	no
DENND1C	-0.340122	1.65418	0.318042	0.818527	mid_edge	no
DENND2B	-0.917232	2.31189	0.0125802	0.444951	mid_edge	no
DENND2D	-0.601843	3.86317	0.115262	0.654443	mid_edge	no
DENND3	-0.129215	2.96741	0.741727	0.958643	mid_edge	no
DENND4A	-0.438609	2.66653	0.244781	0.780423	mid_edge	no
DENND4B	-0.133502	4.46851	0.725985	0.956294	mid_edge	no
DENND4C	0.187819	1.34848	0.546826	0.905279	mid_edge	no
DENND5A	-0.72546	2.29478	0.0639655	0.585843	mid_edge	no
DENND6A	-0.0481577	1.4183	0.872487	0.982901	mid_edge	no
DENND6B	0.0275655	1.22311	0.929595	0.990586	mid_edge	no
DENR	-0.297775	5.58954	0.325056	0.821828	mid_edge	no
DEPDC1	-0.663494	3.93537	0.0834071	0.616395	mid_edge	no
DEPDC5	-0.381607	2.22397	0.322356	0.819964	mid_edge	no
DEPP1	-0.65143	4.62212	0.108474	0.646356	mid_edge	no
DEPTOR	-0.538422	4.85695	0.135427	0.690142	mid_edge	no
DERA	-0.54777	4.15328	0.154553	0.713807	mid_edge	no
DERL1	-0.434716	5.03627	0.210487	0.764576	mid_edge	no
DERL2	-0.289332	2.60078	0.46114	0.872616	mid_edge	no
DERL3	0.102665	0.935836	0.709504	0.953902	mid_edge	no
DESI1	-0.898092	4.59891	0.0172193	0.470684	mid_edge	no
DESI2	-0.479277	3.22733	0.221008	0.769492	mid_edge	no
DET1	-0.0475006	1.71576	0.893568	0.984029	mid_edge	no
DEUP1	-0.393427	1.57794	0.242327	0.778622	mid_edge	no
DEXI	0.0139901	6.10336	0.958386	0.994596	mid_edge	no
DFFA	-0.538277	2.34681	0.160818	0.722263	mid_edge	no
DGAT1	0.13024	3.98947	0.750729	0.958643	mid_edge	no
DGAT2	-0.435532	2.75425	0.283168	0.79557	mid_edge	no
DGCR2	0.201539	6.22339	0.478914	0.879672	mid_edge	no
DGCR6L	-0.0663102	5.94637	0.828857	0.973414	mid_edge	no
DGCR8	-0.755977	4.18084	0.0437807	0.552975	mid_edge	no
DGKD	0.222704	3.36759	0.579582	0.915876	mid_edge	no
DGKE	-0.246858	1.46546	0.471059	0.875654	mid_edge	no
DGKH	-0.405212	3.49106	0.307575	0.812388	mid_edge	no
DGKQ	-0.184964	5.74379	0.532279	0.903112	mid_edge	no
DGKZ	-0.719714	5.04275	0.0333128	0.528797	mid_edge	no
DGLUCY	-0.480777	3.05875	0.237261	0.774729	mid_edge	no
DGUOK	0.0402762	5.13847	0.911004	0.986172	mid_edge	no
DHCR24	0.145085	7.96148	0.607898	0.923931	mid_edge	no
DHCR7	-0.522519	4.8499	0.211482	0.764644	mid_edge	no
DHDDS	0.0779882	1.84295	0.827512	0.972973	mid_edge	no
DHDH	-0.2117	2.5568	0.593579	0.920922	mid_edge	no
DHFR	0.0943988	4.01925	0.798246	0.969175	mid_edge	no
DHODH	-0.0758978	3.61667	0.84279	0.975378	mid_edge	no
DHPS	0.181633	6.04197	0.504548	0.892506	mid_edge	no
DHRS1	-0.0171245	9.52912	0.873706	0.982901	mid_edge	no
DHRS11	-0.212863	1.71439	0.545129	0.904201	mid_edge	no
DHRS12	-0.628443	3.09251	0.105792	0.642933	mid_edge	no
DHRS13	0.0881382	2.49752	0.813595	0.971604	mid_edge	no
DHRS2	0.193876	3.59101	0.665668	0.941987	mid_edge	no
DHRS3	-0.179098	3.67682	0.675178	0.946373	mid_edge	no
DHRS4	0.218279	5.16295	0.543354	0.904194	mid_edge	no
DHRS7	0.0317705	5.75312	0.918988	0.988272	mid_edge	no
DHRS7B	-0.216411	1.52048	0.521728	0.899583	mid_edge	no
DHRSX	-0.835976	4.34043	0.0165351	0.468746	mid_edge	no
DHTKD1	-0.581317	4.79075	0.117986	0.660712	mid_edge	no
DHX15	-0.125516	6.13738	0.607698	0.923931	mid_edge	no
DHX16	0.374037	3.19401	0.341232	0.831189	mid_edge	no
DHX29	-0.129501	3.17783	0.743948	0.958643	mid_edge	no
DHX30	0.445725	1.12675	0.123027	0.671833	mid_edge	no
DHX33	-0.306068	3.18311	0.424186	0.864813	mid_edge	no
DHX34	0.413275	3.54959	0.285727	0.796634	mid_edge	no
DHX35	0.27538	2.54738	0.465458	0.874159	mid_edge	no
DHX36	-0.0362975	4.89658	0.925196	0.989827	mid_edge	no
DHX37	-0.498872	2.65826	0.205892	0.760013	mid_edge	no
DHX38	-0.913893	2.43256	0.0173521	0.470684	mid_edge	no
DHX40	-0.374156	3.12243	0.353366	0.838073	mid_edge	no
DHX57	0.116258	1.5012	0.735962	0.956752	mid_edge	no
DHX58	-0.013598	1.39729	0.967387	0.994596	mid_edge	no
DHX8	-0.563292	3.77806	0.146385	0.707693	mid_edge	no
DHX9	-0.101991	7.05307	0.625452	0.930529	mid_edge	no
DIABLO	-0.271319	4.70542	0.44191	0.869253	mid_edge	no
DIAPH1	0.0140471	3.78755	0.970902	0.994598	mid_edge	no
DIAPH2	-0.798243	2.88567	0.044037	0.553279	mid_edge	no
DIAPH3	-0.561186	3.17228	0.163424	0.723037	mid_edge	no
DICER1	0.317961	2.68826	0.426582	0.866272	mid_edge	no
DIDO1	-0.138386	4.74437	0.697283	0.950134	mid_edge	no
DIMT1	-0.137217	3.73647	0.705479	0.952045	mid_edge	no
DIO1	-0.363152	2.81801	0.396108	0.855194	mid_edge	no
DIO2	-0.568552	3.60336	0.131086	0.683299	mid_edge	no
DIO3	-0.48067	5.69621	0.108191	0.646356	mid_edge	no
DIP2A	0.0472954	2.93619	0.899948	0.985395	mid_edge	no
DIP2B	-0.144673	2.11706	0.690308	0.949161	mid_edge	no
DIP2C	-0.114169	1.13617	0.722064	0.956213	mid_edge	no
DIP2C-AS1	-0.393491	1.42297	0.227869	0.77143	mid_edge	no
DIPK2A	-0.373841	2.74133	0.335492	0.827555	mid_edge	no
DIRAS1	-1.08605	2.73591	0.0061362	0.370136	mid_edge	no
DIS3	-0.393341	3.1008	0.343524	0.832082	mid_edge	no
DIS3L	0.11316	1.57929	0.736184	0.956752	mid_edge	no
DIS3L2	0.258631	2.71734	0.5063	0.892869	mid_edge	no
DISC1	-0.303191	1.98724	0.417248	0.862458	mid_edge	no
DISP1	-0.558138	1.81834	0.11445	0.653153	mid_edge	no
DIXDC1	0.110664	1.46172	0.734315	0.956752	mid_edge	no
DKC1	-0.0129151	3.43395	0.974288	0.995218	mid_edge	no
DKK1	-0.737542	4.14123	0.0543394	0.575756	mid_edge	no
DKK3	-0.0372969	1.50073	0.91836	0.98807	mid_edge	no
DKK4	0.102092	1.74391	0.769956	0.962277	mid_edge	no
DKKL1	0.451097	1.2014	0.153573	0.713029	mid_edge	no
DLAT	-0.268686	4.31235	0.5038	0.892265	mid_edge	no
DLD	-0.248657	6.5854	0.24797	0.781214	mid_edge	no
DLEC1	0.528283	1.8471	0.148554	0.710242	mid_edge	no
DLG1	-0.856826	5.23475	0.0128124	0.444951	mid_edge	no
DLG3	-0.093846	3.78332	0.812713	0.971368	mid_edge	no
DLG4	0.228029	1.71506	0.542987	0.904194	mid_edge	no
DLG5	0.0712055	6.31347	0.825759	0.972973	mid_edge	no
DLGAP1	0.0792062	1.40918	0.815401	0.971604	mid_edge	no
DLGAP3	0.119296	1.70702	0.731515	0.956752	mid_edge	no
DLGAP4	0.0379417	6.35929	0.899168	0.985395	mid_edge	no
DLL1	-0.0324435	2.81232	0.933945	0.991152	mid_edge	no
DLL3	-0.576011	1.44681	0.0713534	0.59476	mid_edge	no
DLST	-0.3925	5.82105	0.137822	0.69397	mid_edge	no
DLX2	0.293259	1.0024	0.340714	0.830768	mid_edge	no
DLX5	-0.472276	1.26717	0.180665	0.741122	mid_edge	no
DMAC1	-0.505994	4.79475	0.187516	0.745284	mid_edge	no
DMAC2	0.202891	4.11979	0.57585	0.9153	mid_edge	no
DMAC2L	-0.49969	3.62155	0.202241	0.758754	mid_edge	no
DMAP1	-0.227114	3.40028	0.552642	0.908643	mid_edge	no
DMD	-0.446995	1.33988	0.185756	0.743599	mid_edge	no
DMKN	-0.114358	1.97729	0.777231	0.963967	mid_edge	no
DMPK	0.215607	3.80049	0.571784	0.914203	mid_edge	no
DMRT2	-0.704715	2.7182	0.0549519	0.577216	mid_edge	no
DMRTC2	0.285524	1.56485	0.392174	0.853177	mid_edge	no
DMTF1	0.350004	4.75799	0.336756	0.829321	mid_edge	no
DMTN	0.266059	2.28347	0.483877	0.882952	mid_edge	no
DMWD	-0.0771677	4.76952	0.827695	0.972973	mid_edge	no
DMXL1	0.70906	1.92661	0.0474906	0.563886	mid_edge	no
DMXL2	-0.380356	2.71613	0.340182	0.830768	mid_edge	no
DNA2	0.295494	0.962415	0.268167	0.790729	mid_edge	no
DNAAF10	0.28418	1.10221	0.356583	0.840302	mid_edge	no
DNAAF11	-0.401385	1.41539	0.249507	0.781615	mid_edge	no
DNAAF2	0.0725006	1.7466	0.831762	0.973745	mid_edge	no
DNAAF5	-0.382169	2.79073	0.319649	0.819211	mid_edge	no
DNAAF8	-0.0681976	1.43287	0.84251	0.975378	mid_edge	no
DNAAF9	0.270374	1.8489	0.460954	0.872616	mid_edge	no
DNAH1	-0.345991	1.25189	0.279075	0.794105	mid_edge	no
DNAH10	-0.193726	1.28531	0.54572	0.904719	mid_edge	no
DNAH14	-0.147748	3.75166	0.698867	0.950134	mid_edge	no
DNAH2	0.178689	1.31299	0.595211	0.920922	mid_edge	no
DNAH5	-0.0147073	1.6095	0.967473	0.994596	mid_edge	no
DNAI1	-0.00140632	1.44714	0.996646	0.999639	mid_edge	no
DNAJA1	-0.332035	6.68127	0.274357	0.793033	mid_edge	no
DNAJA2	-0.327987	5.134	0.343511	0.832082	mid_edge	no
DNAJA3	-0.21775	4.43233	0.564725	0.911804	mid_edge	no
DNAJA4	-0.0474685	4.35848	0.912403	0.986172	mid_edge	no
DNAJB1	-0.0569825	4.99794	0.882017	0.983835	mid_edge	no
DNAJB11	-0.506706	5.45763	0.167386	0.725864	mid_edge	no
DNAJB12	-0.669911	3.60226	0.0720109	0.595848	mid_edge	no
DNAJB14	-0.0781995	3.65728	0.840548	0.97465	mid_edge	no
DNAJB2	-0.0461203	6.0939	0.865595	0.981379	mid_edge	no
DNAJB4	0.21933	2.72775	0.565931	0.911804	mid_edge	no
DNAJB6	-0.134482	7.78518	0.441635	0.869253	mid_edge	no
DNAJB9	0.0259592	2.07099	0.944223	0.993132	mid_edge	no
DNAJC1	-0.117686	4.92271	0.755102	0.959774	mid_edge	no
DNAJC10	-0.255755	5.31042	0.4442	0.869253	mid_edge	no
DNAJC11	-0.154111	5.40818	0.608672	0.924085	mid_edge	no
DNAJC12	0.430143	1.87942	0.274891	0.793135	mid_edge	no
DNAJC13	-0.741526	4.31793	0.0401784	0.551991	mid_edge	no
DNAJC14	-0.620764	5.91538	0.0303014	0.523851	mid_edge	no
DNAJC15	-0.637404	4.36601	0.0851047	0.616395	mid_edge	no
DNAJC16	-0.208728	1.42582	0.507684	0.893391	mid_edge	no
DNAJC17	0.5214	2.11816	0.166052	0.724217	mid_edge	no
DNAJC19	-0.197702	3.16031	0.613681	0.926659	mid_edge	no
DNAJC2	0.0992881	3.13443	0.794492	0.968677	mid_edge	no
DNAJC21	-0.383958	5.38871	0.226919	0.77143	mid_edge	no
DNAJC22	-0.863847	1.93692	0.0320628	0.527569	mid_edge	no
DNAJC25	-0.0762727	0.906059	0.780138	0.964646	mid_edge	no
DNAJC28	-0.378757	1.18685	0.223428	0.770661	mid_edge	no
DNAJC3	-0.245917	4.82411	0.487174	0.883788	mid_edge	no
DNAJC30	-0.143465	4.01398	0.708445	0.95333	mid_edge	no
DNAJC4	-0.325548	3.3848	0.42242	0.864442	mid_edge	no
DNAJC5	-0.525094	4.25475	0.189847	0.747511	mid_edge	no
DNAJC6	0.049432	1.30737	0.878631	0.983484	mid_edge	no
DNAJC7	-0.420696	5.34875	0.191617	0.748557	mid_edge	no
DNAJC8	-0.189868	5.22738	0.530517	0.902943	mid_edge	no
DNAJC9	-0.574328	4.81734	0.126412	0.676178	mid_edge	no
DNAL4	0.401143	3.72748	0.313386	0.815664	mid_edge	no
DNALI1	0.400182	2.72105	0.319958	0.819228	mid_edge	no
DNASE1	-0.276608	0.996975	0.339298	0.830768	mid_edge	no
DNASE1L1	-0.433439	3.73274	0.271341	0.792673	mid_edge	no
DNASE1L2	-0.471238	1.40944	0.146608	0.707801	mid_edge	no
DNASE2	-0.562276	4.18627	0.110356	0.648077	mid_edge	no
DNHD1	-0.169258	2.70241	0.668704	0.942941	mid_edge	no
DNLZ	0.220188	2.91669	0.5498	0.907263	mid_edge	no
DNM1L	-0.62121	5.47124	0.0441013	0.553474	mid_edge	no
DNM2	-0.133522	6.28603	0.638497	0.933029	mid_edge	no
DNMBP	0.101012	3.22859	0.786864	0.966602	mid_edge	no
DNMT1	-0.671473	4.1554	0.0771096	0.607705	mid_edge	no
DNMT3A	-0.325009	4.87754	0.368685	0.842488	mid_edge	no
DNPEP	0.0543871	6.39524	0.843287	0.975577	mid_edge	no
DNPH1	-0.645891	4.21029	0.085158	0.616395	mid_edge	no
DNTT	-0.102937	2.4647	0.786372	0.966342	mid_edge	no
DNTTIP1	-0.429305	4.64261	0.251446	0.783984	mid_edge	no
DNTTIP2	-0.229804	4.28829	0.54344	0.904194	mid_edge	no
DOC2A	0.308215	2.14055	0.404456	0.85928	mid_edge	no
DOC2B	-0.574615	1.68326	0.0908466	0.622635	mid_edge	no
DOCK1	-0.882157	4.73064	0.015033	0.463735	mid_edge	no
DOCK10	-0.348188	2.5098	0.349659	0.83575	mid_edge	no
DOCK11	0.221639	1.42901	0.51564	0.897783	mid_edge	no
DOCK4	-0.566036	1.45171	0.0815377	0.616395	mid_edge	no
DOCK5	-1.1291	4.49126	0.00185125	0.303864	mid_edge	no
DOCK7	-0.168023	3.17871	0.657457	0.939375	mid_edge	no
DOCK9	-0.365227	3.53946	0.376326	0.847006	mid_edge	no
DOK3	-0.327675	4.25848	0.337966	0.830093	mid_edge	no
DOLK	-0.0438939	2.20832	0.906629	0.986172	mid_edge	no
DOLPP1	0.107545	3.02161	0.771127	0.962944	mid_edge	no
DONSON	-0.359714	1.12202	0.214507	0.765207	mid_edge	no
DOP1A	-0.100633	1.5945	0.750368	0.958643	mid_edge	no
DOP1B	-0.419457	3.69957	0.305998	0.810765	mid_edge	no
DOT1L	-0.384191	4.0789	0.287332	0.797055	mid_edge	no
DPAGT1	-0.266964	2.66423	0.498749	0.890066	mid_edge	no
DPCD	0.205647	2.72521	0.607163	0.923931	mid_edge	no
DPEP1	-0.0865848	1.28404	0.777759	0.963999	mid_edge	no
DPF2	0.0845109	3.70967	0.829222	0.973414	mid_edge	no
DPH1	-0.467336	4.53726	0.234638	0.774581	mid_edge	no
DPH2	-0.783306	3.10968	0.0465022	0.559822	mid_edge	no
DPH3	-0.537715	2.37284	0.162113	0.723037	mid_edge	no
DPH5	-0.0823604	3.71174	0.831087	0.97343	mid_edge	no
DPH6	0.0738866	1.64849	0.835824	0.974179	mid_edge	no
DPH7	-0.239199	2.40911	0.515126	0.897263	mid_edge	no
DPM1	0.294605	6.44981	0.249235	0.781518	mid_edge	no
DPM2	0.14058	4.5784	0.707141	0.952676	mid_edge	no
DPM3	-0.46621	5.01369	0.169222	0.72774	mid_edge	no
DPP3	-0.152991	3.24069	0.705613	0.952125	mid_edge	no
DPP7	0.184331	6.02122	0.545957	0.90488	mid_edge	no
DPP9	-0.0024787	3.52105	0.994897	0.99929	mid_edge	no
DPPA2	-0.541497	2.07224	0.131829	0.683646	mid_edge	no
DPPA3	-0.439834	1.74825	0.21513	0.765207	mid_edge	no
DPPA5	-0.403005	1.33606	0.208277	0.761731	mid_edge	no
DPT	-0.141902	2.37244	0.69933	0.950134	mid_edge	no
DPY19L1	-0.507827	3.5975	0.196998	0.752382	mid_edge	no
DPY19L2	0.543284	1.33189	0.113717	0.652435	mid_edge	no
DPY19L3	0.108505	1.65659	0.756504	0.960075	mid_edge	no
DPY19L4	-0.339717	3.52604	0.406152	0.860211	mid_edge	no
DPY30	0.0597698	6.0268	0.838681	0.974179	mid_edge	no
DPYD	0.130788	1.52471	0.708579	0.95333	mid_edge	no
DPYSL2	-0.106335	1.76352	0.772856	0.963326	mid_edge	no
DPYSL3	-0.0904815	3.26849	0.827508	0.972973	mid_edge	no
DR1	-0.196724	4.45141	0.590914	0.92082	mid_edge	no
DRAM1	-0.300129	3.82452	0.418273	0.862458	mid_edge	no
DRAM2	-0.0634411	1.84462	0.852522	0.977866	mid_edge	no
DRAP1	-0.536318	6.68495	0.0425163	0.552975	mid_edge	no
DRC3	0.388659	1.08435	0.22294	0.770661	mid_edge	no
DRD1	-0.346555	1.6572	0.330243	0.824327	mid_edge	no
DRD4	-0.500538	4.40884	0.159632	0.720678	mid_edge	no
DRD5	-0.409577	1.63731	0.231618	0.773012	mid_edge	no
DRG1	-0.54194	5.16328	0.113459	0.652435	mid_edge	no
DRG2	0.289443	2.41624	0.435587	0.86826	mid_edge	no
DRICH1	0.459879	1.25512	0.133774	0.684498	mid_edge	no
DROSHA	0.0599246	3.91586	0.874631	0.982901	mid_edge	no
DSC2	-1.02074	5.80968	0.0146755	0.456675	mid_edge	no
DSC3	0.1465	1.74534	0.702611	0.950979	mid_edge	no
DSCAM	0.374998	1.8613	0.313533	0.815664	mid_edge	no
DSCC1	-0.116954	3.26941	0.768455	0.961853	mid_edge	no
DSE	-0.138955	1.17716	0.669624	0.943019	mid_edge	no
DSG1	0.464249	1.41966	0.233974	0.774581	mid_edge	no
DSG2	0.487832	5.29382	0.200706	0.756736	mid_edge	no
DSG3	-0.225912	1.84615	0.562067	0.911804	mid_edge	no
DSG4	0.00476135	1.41543	0.988631	0.99771	mid_edge	no
DSN1	-0.601644	4.42792	0.0875772	0.618815	mid_edge	no
DSP	-0.101684	8.05203	0.641268	0.93425	mid_edge	no
DST	-1.23529	5.25549	0.000647326	0.252933	mid_edge	no
DSTN	0.103669	8.50203	0.491501	0.885973	mid_edge	no
DSTYK	-0.23007	4.56914	0.532612	0.903112	mid_edge	no
DTD1	-0.410797	5.19082	0.224887	0.770661	mid_edge	no
DTD2	-0.565744	2.67724	0.142182	0.70043	mid_edge	no
DTHD1	0.147379	1.10136	0.596747	0.921284	mid_edge	no
DTL	-0.0635741	2.02099	0.863073	0.981287	mid_edge	no
DTNA	0.295953	1.72915	0.429699	0.866954	mid_edge	no
DTNB	-0.203199	6.30721	0.465463	0.874159	mid_edge	no
DTNBP1	-0.475563	4.06754	0.220915	0.769436	mid_edge	no
DTWD1	-0.259084	1.78607	0.45817	0.871861	mid_edge	no
DTX2	-0.798712	3.91483	0.038517	0.54899	mid_edge	no
DTX3	0.169326	3.65448	0.655947	0.939249	mid_edge	no
DTX3L	-0.273725	4.62933	0.488196	0.884345	mid_edge	no
DTX4	-0.416313	1.7646	0.257809	0.787469	mid_edge	no
DTYMK	0.0578057	3.20886	0.882167	0.983835	mid_edge	no
DUOX1	-1.13095	2.99617	0.00241698	0.303864	mid_edge	no
DUOXA1	-0.0770029	2.24939	0.838833	0.974179	mid_edge	no
DUOXA2	0.516782	1.23432	0.104772	0.642384	mid_edge	no
DUS1L	-0.301742	6.58271	0.270965	0.792673	mid_edge	no
DUS2	-0.93526	1.56712	0.0032662	0.313674	mid_edge	no
DUS3L	-0.631919	3.89601	0.0915676	0.623721	mid_edge	no
DUSP1	0.382054	6.66864	0.262515	0.78955	mid_edge	no
DUSP10	-0.333552	4.83332	0.384172	0.84929	mid_edge	no
DUSP11	-0.0560089	1.4619	0.862708	0.981284	mid_edge	no
DUSP12	-0.511829	2.63425	0.175856	0.733948	mid_edge	no
DUSP14	-0.846495	3.7645	0.0309602	0.525171	mid_edge	no
DUSP15	-0.331001	2.48523	0.392841	0.85348	mid_edge	no
DUSP16	0.246265	3.5568	0.536506	0.90313	mid_edge	no
DUSP18	0.0259804	0.986575	0.928738	0.990455	mid_edge	no
DUSP2	-0.722658	1.16619	0.019391	0.48258	mid_edge	no
DUSP22	-0.386535	3.28128	0.30646	0.810765	mid_edge	no
DUSP23	-0.223441	2.228	0.539956	0.903882	mid_edge	no
DUSP3	-0.0502431	3.81158	0.894353	0.984563	mid_edge	no
DUSP4	-0.37654	4.28062	0.432832	0.867734	mid_edge	no
DUSP5	-0.731957	5.07756	0.0627349	0.585843	mid_edge	no
DUSP6	-0.404097	4.26165	0.374966	0.846415	mid_edge	no
DUSP7	-0.896558	0.944815	0.000682759	0.252933	mid_edge	no
DUSP8	-0.704109	2.8515	0.0702399	0.592088	mid_edge	no
DUSP9	-0.120879	1.14256	0.704133	0.951606	mid_edge	no
DUT	-0.427156	6.35499	0.0938996	0.628219	mid_edge	no
DUX1	0.176477	1.66341	0.595254	0.920922	mid_edge	no
DUX4	0.103213	9.95956	0.290861	0.798667	mid_edge	no
DUX5	-0.0597911	7.28477	0.680165	0.948282	mid_edge	no
DVL1	-0.0670819	7.40194	0.644879	0.934559	mid_edge	no
DVL2	0.557514	2.54087	0.129641	0.68207	mid_edge	no
DVL3	-0.894536	4.0605	0.0223435	0.490813	mid_edge	no
DXO	0.500563	3.87366	0.199813	0.756736	mid_edge	no
DYM	-0.279901	5.25149	0.400635	0.857482	mid_edge	no
DYNC1H1	-0.105842	8.87652	0.320845	0.819463	mid_edge	no
DYNC1I2	0.239175	5.45088	0.426304	0.866101	mid_edge	no
DYNC1LI1	-0.0826841	3.74079	0.832251	0.973798	mid_edge	no
DYNC1LI2	-0.536682	6.10813	0.056708	0.578047	mid_edge	no
DYNC2I1	-0.022388	3.40024	0.951834	0.993799	mid_edge	no
DYNC2I2	-0.254012	3.79971	0.503677	0.892245	mid_edge	no
DYNC2LI1	-0.62273	1.83564	0.0873791	0.618427	mid_edge	no
DYNLL1	-0.438808	5.77931	0.180442	0.741122	mid_edge	no
DYNLL2	0.241791	7.53625	0.17318	0.733088	mid_edge	no
DYNLRB1	-0.305503	5.67997	0.381373	0.848349	mid_edge	no
DYNLT1	-0.696438	5.19558	0.0537649	0.575756	mid_edge	no
DYNLT2B	0.0487651	3.58294	0.904996	0.986172	mid_edge	no
DYNLT3	0.130578	5.58297	0.673712	0.945282	mid_edge	no
DYRK1A	-0.142585	4.83946	0.684621	0.948509	mid_edge	no
DYRK1B	0.320254	2.29407	0.395522	0.854813	mid_edge	no
DYRK2	0.0381007	2.9994	0.921633	0.988744	mid_edge	no
DYRK3	0.398184	1.88247	0.272078	0.792673	mid_edge	no
DYSF	-0.737425	2.07453	0.0429097	0.552975	mid_edge	no
DZANK1	0.177386	1.39008	0.586782	0.920201	mid_edge	no
DZIP1	-0.0347151	1.27698	0.912941	0.986172	mid_edge	no
DZIP1L	0.0678812	2.75484	0.860799	0.980594	mid_edge	no
DZIP3	0.450733	1.83453	0.20656	0.760867	mid_edge	no
E2F1	-0.31237	4.03259	0.434914	0.86793	mid_edge	no
E2F3	-0.306936	3.54291	0.426877	0.866315	mid_edge	no
E2F4	-0.30277	4.25303	0.41526	0.862128	mid_edge	no
E2F5	0.117307	2.58336	0.743544	0.958643	mid_edge	no
E2F6	-0.165316	1.87828	0.64239	0.93425	mid_edge	no
E2F7	-0.030928	1.15233	0.922515	0.989082	mid_edge	no
E4F1	0.185067	5.0086	0.571007	0.913912	mid_edge	no
EAF1	-0.220705	2.50038	0.567871	0.912816	mid_edge	no
EAF2	0.0103834	1.47716	0.976122	0.995218	mid_edge	no
EAPP	0.628813	2.72132	0.109907	0.648048	mid_edge	no
EARS2	-0.0877658	3.51923	0.814855	0.971604	mid_edge	no
EBAG9	-0.398194	5.32442	0.242654	0.778622	mid_edge	no
EBF1	0.0355	2.48105	0.928118	0.990288	mid_edge	no
EBF4	-0.138219	1.06175	0.658613	0.940033	mid_edge	no
EBI3	-0.499399	4.84747	0.147402	0.708817	mid_edge	no
EBNA1BP2	-0.342342	6.71442	0.189655	0.747383	mid_edge	no
EBP	0.133255	4.93395	0.710889	0.953953	mid_edge	no
EBPL	-0.616822	5.05577	0.0849466	0.616395	mid_edge	no
ECD	-0.312723	4.79033	0.36063	0.841936	mid_edge	no
ECE1	-0.0928392	4.06755	0.823488	0.972973	mid_edge	no
ECE2	0.322767	1.24623	0.308543	0.812472	mid_edge	no
ECH1	0.545186	6.11335	0.0819661	0.616395	mid_edge	no
ECHDC1	-0.749091	4.21512	0.0575435	0.578047	mid_edge	no
ECHDC2	0.0258184	6.63947	0.91923	0.988297	mid_edge	no
ECHDC3	0.0644614	3.66608	0.879106	0.983484	mid_edge	no
ECHS1	0.0853542	6.50333	0.72586	0.956294	mid_edge	no
ECI1	0.427356	5.87757	0.157757	0.71771	mid_edge	no
ECI2	0.606536	4.60945	0.14846	0.710242	mid_edge	no
ECM1	0.0405358	1.88215	0.926416	0.989827	mid_edge	no
ECPAS	0.57529	6.4124	0.022662	0.490813	mid_edge	no
ECSIT	0.18541	1.24777	0.545486	0.904562	mid_edge	no
ECT2	-0.0755012	3.29539	0.85313	0.978034	mid_edge	no
EDAR	-0.727545	3.08347	0.0661406	0.585843	mid_edge	no
EDARADD	-0.204198	1.16502	0.536632	0.90313	mid_edge	no
EDC3	-0.387573	5.26566	0.201785	0.758206	mid_edge	no
EDC4	-0.0261413	2.79345	0.948482	0.993623	mid_edge	no
EDDM13	-0.377008	1.26187	0.214469	0.765207	mid_edge	no
EDEM1	0.241534	3.58909	0.534942	0.90313	mid_edge	no
EDEM2	-0.231734	3.92621	0.536504	0.90313	mid_edge	no
EDEM3	0.230814	5.71309	0.488782	0.884781	mid_edge	no
EDF1	0.135003	8.75179	0.262995	0.78955	mid_edge	no
EDN1	-0.88434	3.22451	0.032566	0.527569	mid_edge	no
EDN2	0.110614	1.04423	0.740397	0.958178	mid_edge	no
EDN3	-0.0127025	1.26612	0.968273	0.994596	mid_edge	no
EDNRA	-0.300288	2.25103	0.396506	0.855628	mid_edge	no
EDRF1	-0.404078	1.53233	0.230672	0.772441	mid_edge	no
EEA1	-0.269	0.944584	0.367449	0.842464	mid_edge	no
EED	0.549553	3.51452	0.166011	0.724217	mid_edge	no
EEF1A2	0.037557	3.40178	0.928225	0.99032	mid_edge	no
EEF1AKMT1	-0.0268413	3.13793	0.943735	0.993132	mid_edge	no
EEF1AKMT2	-0.398221	5.57229	0.185482	0.743303	mid_edge	no
EEF1AKMT3	-0.280246	3.06494	0.462617	0.872805	mid_edge	no
EEF1AKMT4	0.147483	0.854515	0.557638	0.910622	mid_edge	no
EEF1AKNMT	-0.408664	5.05477	0.265856	0.790726	mid_edge	no
EEF1B2	0.104875	8.64328	0.437832	0.86916	mid_edge	no
EEF1D	0.0290777	10.1847	0.801176	0.969175	mid_edge	no
EEF1E1	-0.786132	4.8864	0.0219673	0.490199	mid_edge	no
EEF1G	-0.21666	10.3335	0.0616783	0.584013	mid_edge	no
EEF2K	-0.074128	3.92434	0.856688	0.979393	mid_edge	no
EEF2KMT	0.00560305	2.97515	0.988433	0.997638	mid_edge	no
EEFSEC	-0.180353	1.5496	0.592516	0.920922	mid_edge	no
EEPD1	-0.142312	1.50511	0.685602	0.948509	mid_edge	no
EFCAB13	-0.452433	1.45273	0.180656	0.741122	mid_edge	no
EFCAB14	-0.221962	3.361	0.587472	0.920425	mid_edge	no
EFCAB2	0.32711	3.08854	0.418736	0.862458	mid_edge	no
EFCAB3	0.354778	1.24961	0.261996	0.789529	mid_edge	no
EFCAB5	-0.381373	2.91709	0.305871	0.810765	mid_edge	no
EFCC1	-0.246938	1.07867	0.398478	0.855628	mid_edge	no
EFEMP1	-0.802345	2.77152	0.0853377	0.616395	mid_edge	no
EFEMP2	-0.407115	2.33504	0.285209	0.795957	mid_edge	no
EFHC1	0.289761	1.38793	0.388977	0.851296	mid_edge	no
EFHC2	0.284894	0.927331	0.343222	0.83194	mid_edge	no
EFHD1	0.140109	7.51062	0.685118	0.948509	mid_edge	no
EFHD2	-0.827956	2.83204	0.0373165	0.546807	mid_edge	no
EFL1	-0.718093	3.20158	0.0706586	0.592088	mid_edge	no
EFNA1	-0.549867	4.79524	0.150103	0.71072	mid_edge	no
EFNA2	-0.513146	1.57311	0.125435	0.674806	mid_edge	no
EFNA3	-0.968114	2.59996	0.0114704	0.441319	mid_edge	no
EFNA4	-0.403668	3.24617	0.316726	0.817688	mid_edge	no
EFNA5	-0.318743	1.73328	0.359267	0.841296	mid_edge	no
EFNB2	-0.362771	1.20471	0.233728	0.774581	mid_edge	no
EFNB3	-0.418635	1.55861	0.223338	0.770661	mid_edge	no
EFR3A	-0.12533	6.57986	0.573518	0.914944	mid_edge	no
EFR3B	-0.304211	2.41206	0.418142	0.862458	mid_edge	no
EFS	-0.295459	3.59953	0.444692	0.869272	mid_edge	no
EFTUD2	-0.165112	5.20818	0.632927	0.932096	mid_edge	no
EGF	-0.184635	1.18943	0.565256	0.911804	mid_edge	no
EGFL6	-0.0567927	1.29148	0.850777	0.977334	mid_edge	no
EGFL7	-0.699063	4.5832	0.0752998	0.600823	mid_edge	no
EGFR	0.225139	2.13843	0.561577	0.911804	mid_edge	no
EGLN1	0.59287	3.42528	0.133169	0.684498	mid_edge	no
EGLN2	0.262701	4.60617	0.476786	0.878001	mid_edge	no
EGLN3	-0.646377	2.13605	0.109569	0.647739	mid_edge	no
EGR1	0.400706	7.35995	0.337892	0.830093	mid_edge	no
EGR2	0.14899	1.01521	0.641997	0.93425	mid_edge	no
EGR3	0.331264	1.61374	0.378459	0.847626	mid_edge	no
EHBP1	-0.105758	3.08931	0.789179	0.967838	mid_edge	no
EHBP1L1	-0.316038	3.6557	0.438898	0.869253	mid_edge	no
EHD1	-0.861945	5.02698	0.0159589	0.466635	mid_edge	no
EHD3	-0.437229	1.43152	0.183837	0.742786	mid_edge	no
EHD4	-0.237299	2.07806	0.530558	0.902943	mid_edge	no
EHF	-0.891154	6.28219	0.0244428	0.498825	mid_edge	no
EHHADH	0.116797	2.08957	0.756334	0.960075	mid_edge	no
EHMT1	-0.0384832	6.23757	0.899019	0.985395	mid_edge	no
EHMT2	-0.283036	4.15846	0.45433	0.870945	mid_edge	no
EI24	-0.9116	5.26137	0.00485727	0.353058	mid_edge	no
EID1	0.134662	6.14555	0.630395	0.931855	mid_edge	no
EID2	0.51188	2.54193	0.166922	0.725095	mid_edge	no
EID2B	0.0175238	1.2997	0.958136	0.994596	mid_edge	no
EID3	-0.145905	0.86445	0.599884	0.921284	mid_edge	no
EIF1	0.0578586	7.59795	0.718715	0.95565	mid_edge	no
EIF1AD	-0.537507	4.51963	0.136261	0.690408	mid_edge	no
EIF1AX	-0.42959	6.98755	0.0412575	0.552975	mid_edge	no
EIF1AY	-0.243639	1.0076	0.416384	0.862458	mid_edge	no
EIF1B	-0.221423	4.38333	0.54969	0.907263	mid_edge	no
EIF2A	-0.641849	5.82093	0.0340799	0.534317	mid_edge	no
EIF2AK1	-0.12422	6.75091	0.660521	0.940312	mid_edge	no
EIF2AK2	-0.869955	4.44925	0.025245	0.498825	mid_edge	no
EIF2AK3	0.145136	1.93495	0.680539	0.948396	mid_edge	no
EIF2AK4	-0.00680094	1.58381	0.984421	0.996537	mid_edge	no
EIF2B1	-0.127522	5.17599	0.689958	0.949161	mid_edge	no
EIF2B2	-0.12271	3.0135	0.748085	0.958643	mid_edge	no
EIF2B3	-0.659673	3.28882	0.0949067	0.628219	mid_edge	no
EIF2B4	0.309283	4.93811	0.350205	0.835951	mid_edge	no
EIF2B5	-0.486872	4.79186	0.192171	0.748896	mid_edge	no
EIF2D	-0.0926502	3.05411	0.815313	0.971604	mid_edge	no
EIF2S1	-0.309874	3.2552	0.429764	0.866954	mid_edge	no
EIF2S2	-0.25507	6.56903	0.450951	0.87092	mid_edge	no
EIF2S3	-0.294403	6.05999	0.277404	0.794105	mid_edge	no
EIF2S3B	-0.0198593	7.88927	0.890375	0.984029	mid_edge	no
EIF3A	-0.0273749	8.28234	0.815283	0.971604	mid_edge	no
EIF3B	-0.406884	6.95358	0.105082	0.642384	mid_edge	no
EIF3C	-0.0629022	8.95505	0.589073	0.920485	mid_edge	no
EIF3D	-0.332839	6.20484	0.281402	0.794936	mid_edge	no
EIF3E	-0.324362	8.69004	0.143827	0.703107	mid_edge	no
EIF3F	-0.169397	7.67792	0.375985	0.847006	mid_edge	no
EIF3G	-0.102144	6.60245	0.709756	0.953953	mid_edge	no
EIF3H	-0.307052	7.37844	0.228238	0.77143	mid_edge	no
EIF3I	0.104174	6.64625	0.697238	0.950134	mid_edge	no
EIF3J	-0.465836	6.24359	0.0781293	0.609418	mid_edge	no
EIF3K	-0.111354	7.99996	0.577684	0.9153	mid_edge	no
EIF3L	-0.491998	6.35979	0.0801605	0.61522	mid_edge	no
EIF3M	-0.639585	6.74499	0.0125178	0.444951	mid_edge	no
EIF4A1	-0.0704283	8.09695	0.594488	0.920922	mid_edge	no
EIF4A2	-0.584005	7.65191	0.00599998	0.370136	mid_edge	no
EIF4A3	0.0496859	5.62066	0.888908	0.984029	mid_edge	no
EIF4B	-0.0382848	8.32651	0.821497	0.972831	mid_edge	no
EIF4E	-0.214771	5.26325	0.527676	0.902305	mid_edge	no
EIF4E1B	-0.600238	2.05455	0.0921361	0.624558	mid_edge	no
EIF4E2	-0.409264	3.89673	0.278476	0.794105	mid_edge	no
EIF4EBP1	-0.189632	5.70965	0.655483	0.939249	mid_edge	no
EIF4EBP2	-0.637535	4.09734	0.0852922	0.616395	mid_edge	no
EIF4EBP3	-0.34739	1.53527	0.296394	0.802715	mid_edge	no
EIF4ENIF1	0.0613364	2.40313	0.873251	0.982901	mid_edge	no
EIF4G1	-0.189091	8.21663	0.146937	0.708171	mid_edge	no
EIF4G2	-0.121423	9.23053	0.247448	0.781063	mid_edge	no
EIF4G3	0.108998	5.6355	0.717689	0.955277	mid_edge	no
EIF4H	-0.243153	7.82275	0.20693	0.761366	mid_edge	no
EIF5	-0.284218	5.90202	0.342761	0.83194	mid_edge	no
EIF5A	-0.0742908	8.91228	0.536071	0.90313	mid_edge	no
EIF5A2	0.382165	1.56854	0.283733	0.795617	mid_edge	no
EIF5AL1	0.0933173	1.26029	0.76571	0.961666	mid_edge	no
EIF5B	-0.454878	4.47863	0.183187	0.742786	mid_edge	no
EIF6	0.00372886	6.30388	0.990747	0.998157	mid_edge	no
EIPR1	-0.35604	2.28342	0.339532	0.830768	mid_edge	no
ELAC1	-0.257486	2.00052	0.459064	0.871861	mid_edge	no
ELAC2	0.388942	3.67753	0.334134	0.826474	mid_edge	no
ELAPOR1	0.298607	4.68963	0.485412	0.883566	mid_edge	no
ELAPOR2	0.233611	2.1286	0.544555	0.904201	mid_edge	no
ELAVL1	-0.0225198	5.45719	0.946346	0.993132	mid_edge	no
ELAVL3	0.241484	2.41438	0.52088	0.899343	mid_edge	no
ELF1	-0.0851486	4.2234	0.824264	0.972973	mid_edge	no
ELF2	0.30252	2.44001	0.421265	0.863944	mid_edge	no
ELF3	0.339569	7.8907	0.132828	0.684144	mid_edge	no
ELF4	-0.699264	2.74429	0.0705157	0.592088	mid_edge	no
ELF5	-0.618816	5.186	0.174986	0.733596	mid_edge	no
ELK1	-0.0561581	5.77753	0.838135	0.974179	mid_edge	no
ELK3	-0.130448	3.28473	0.727019	0.956294	mid_edge	no
ELK4	-0.284327	6.54252	0.174014	0.733596	mid_edge	no
ELL	0.2008	2.08455	0.590521	0.920679	mid_edge	no
ELL2	-0.349465	4.9833	0.357403	0.840687	mid_edge	no
ELL3	-0.0112588	1.65335	0.973897	0.995079	mid_edge	no
ELMO1	-0.446905	3.27331	0.247283	0.78105	mid_edge	no
ELMO2	-0.169563	4.45722	0.660913	0.940312	mid_edge	no
ELMO3	0.138093	2.54891	0.720456	0.955741	mid_edge	no
ELMOD1	0.474941	1.12435	0.130721	0.68311	mid_edge	no
ELMOD2	-0.330002	2.60493	0.401833	0.858355	mid_edge	no
ELMOD3	0.475918	1.2422	0.12963	0.68207	mid_edge	no
ELN	0.0683645	2.6459	0.866851	0.981771	mid_edge	no
ELOA	-0.494917	2.65718	0.192834	0.748896	mid_edge	no
ELOA2	-0.21202	3.26966	0.61155	0.925548	mid_edge	no
ELOA3P	-0.269319	2.88007	0.50875	0.894314	mid_edge	no
ELOB	0.156249	8.29077	0.251518	0.783984	mid_edge	no
ELOC	-0.0225859	7.19412	0.910564	0.986172	mid_edge	no
ELOF1	-0.265609	5.37021	0.418144	0.862458	mid_edge	no
ELOVL1	-0.657729	6.45903	0.01136	0.439684	mid_edge	no
ELOVL2	0.439946	1.67539	0.27468	0.793135	mid_edge	no
ELOVL5	0.0110517	7.63611	0.96075	0.994596	mid_edge	no
ELOVL6	-0.301807	2.48175	0.426712	0.866272	mid_edge	no
ELP1	-0.219896	3.21632	0.576083	0.9153	mid_edge	no
ELP2	-0.189649	5.48186	0.605058	0.923522	mid_edge	no
ELP3	-0.399692	3.25679	0.331129	0.824965	mid_edge	no
ELP4	0.236832	1.92465	0.534326	0.90313	mid_edge	no
ELP5	-0.108363	2.26982	0.763362	0.961585	mid_edge	no
ELP6	0.0784112	2.13785	0.82953	0.973414	mid_edge	no
EMB	0.435186	1.56472	0.218786	0.768596	mid_edge	no
EMC1	-0.152971	4.26969	0.685487	0.948509	mid_edge	no
EMC10	0.069383	7.15253	0.736065	0.956752	mid_edge	no
EMC2	0.0484945	6.6357	0.85137	0.977409	mid_edge	no
EMC3	0.148533	5.92587	0.619258	0.928312	mid_edge	no
EMC4	-0.256577	6.19803	0.352237	0.837023	mid_edge	no
EMC6	-0.380881	5.01959	0.248718	0.781214	mid_edge	no
EMC7	-0.477839	4.6487	0.223343	0.770661	mid_edge	no
EMC8	-0.272065	2.37603	0.466972	0.874942	mid_edge	no
EMC9	0.0310144	1.877	0.931682	0.991076	mid_edge	no
EMD	-0.149345	6.9387	0.471204	0.875654	mid_edge	no
EME1	0.102728	0.854378	0.709801	0.953953	mid_edge	no
EME2	0.488542	3.49812	0.224643	0.770661	mid_edge	no
EMG1	0.0984197	3.75038	0.792043	0.968376	mid_edge	no
EMILIN1	-0.54291	4.94324	0.0787754	0.610731	mid_edge	no
EMILIN2	-0.763731	3.93083	0.0382493	0.54899	mid_edge	no
EML1	-0.113888	1.03738	0.702612	0.950979	mid_edge	no
EML2	0.7814	5.78202	0.00588048	0.366569	mid_edge	no
EML3	0.356591	3.041	0.375901	0.847006	mid_edge	no
EML4	-0.751936	4.66246	0.0392916	0.551991	mid_edge	no
EMP1	-1.16691	5.07066	0.011125	0.437111	mid_edge	no
EMP2	0.121375	5.56406	0.732623	0.956752	mid_edge	no
EMP3	-0.452018	3.23571	0.257554	0.787469	mid_edge	no
EMX1	-0.0624406	4.09989	0.863577	0.981379	mid_edge	no
EN1	-0.552629	2.09437	0.232634	0.774014	mid_edge	no
EN2	-0.153222	1.00087	0.605688	0.923539	mid_edge	no
ENAH	-0.570896	5.48762	0.0853527	0.616395	mid_edge	no
ENC1	-0.0848265	3.02183	0.845109	0.975577	mid_edge	no
ENDOD1	-0.335067	1.79147	0.346499	0.833647	mid_edge	no
ENDOG	-0.358457	1.47863	0.263126	0.78955	mid_edge	no
ENDOV	0.211603	1.38961	0.491283	0.885851	mid_edge	no
ENG	-0.43003	3.98554	0.296226	0.802715	mid_edge	no
ENGASE	-0.217322	4.87187	0.538753	0.903801	mid_edge	no
ENHO	-0.710132	1.66499	0.0527178	0.575439	mid_edge	no
ENKD1	-0.0300624	1.85993	0.93355	0.991076	mid_edge	no
ENO1	-0.547439	8.47417	0.000956488	0.25449	mid_edge	no
ENO2	0.250189	1.54838	0.472989	0.87601	mid_edge	no
ENO3	0.0245644	1.18523	0.93917	0.992315	mid_edge	no
ENOPH1	-0.36869	5.57522	0.240018	0.775493	mid_edge	no
ENOSF1	0.258859	4.32925	0.521062	0.899343	mid_edge	no
ENOX2	0.361722	1.36257	0.273398	0.792673	mid_edge	no
ENPP1	-0.213207	2.79395	0.626497	0.93089	mid_edge	no
ENPP3	-0.59858	1.55005	0.101348	0.635126	mid_edge	no
ENPP4	-0.289167	3.23031	0.462722	0.872805	mid_edge	no
ENSA	-0.0334234	6.93691	0.87477	0.982901	mid_edge	no
ENTPD2	0.262128	2.73392	0.514552	0.897263	mid_edge	no
ENTPD3	-0.458504	3.49762	0.240076	0.775493	mid_edge	no
ENTPD4	0.117211	2.92505	0.771315	0.962944	mid_edge	no
ENTPD5	0.145466	1.63471	0.689989	0.949161	mid_edge	no
ENTPD6	-0.0355972	5.65339	0.916334	0.987548	mid_edge	no
ENTPD7	-0.0022109	1.62313	0.994756	0.99929	mid_edge	no
ENTR1	-0.562089	4.0924	0.140858	0.699064	mid_edge	no
ENY2	-0.534418	4.55802	0.164466	0.723037	mid_edge	no
EOGT	0.114666	1.95236	0.755356	0.960003	mid_edge	no
EOLA1	-0.0455441	5.98242	0.888146	0.984029	mid_edge	no
EOMES	-0.0924618	4.15899	0.796435	0.968965	mid_edge	no
EP300	-0.189125	5.23453	0.565415	0.911804	mid_edge	no
EP400	-0.327392	2.57073	0.400558	0.857461	mid_edge	no
EPAS1	0.0396559	3.62801	0.926993	0.989984	mid_edge	no
EPB41	-0.0692192	1.7631	0.842589	0.975378	mid_edge	no
EPB41L1	-0.192687	4.96969	0.607026	0.923931	mid_edge	no
EPB41L2	-1.13109	2.46165	0.00518565	0.357644	mid_edge	no
EPB41L4A	0.322732	1.77033	0.407473	0.860211	mid_edge	no
EPB41L4B	-0.0929714	4.44651	0.817505	0.971604	mid_edge	no
EPB41L5	0.124137	4.69992	0.737808	0.957888	mid_edge	no
EPB42	-0.790856	1.92013	0.0357559	0.542367	mid_edge	no
EPC1	-0.0191321	7.99951	0.903077	0.986046	mid_edge	no
EPC2	0.0484518	2.86307	0.901752	0.985769	mid_edge	no
EPCAM	-0.477693	5.34943	0.186716	0.745284	mid_edge	no
EPDR1	0.197228	1.7478	0.591153	0.920901	mid_edge	no
EPG5	-0.680988	3.63954	0.0723093	0.596413	mid_edge	no
EPHA1	-0.766172	3.84068	0.041267	0.552975	mid_edge	no
EPHA2	-0.409708	2.59695	0.324297	0.820777	mid_edge	no
EPHA4	-0.27503	1.04084	0.361414	0.841936	mid_edge	no
EPHA7	-0.601985	2.74152	0.108802	0.647421	mid_edge	no
EPHB1	-0.51921	2.09588	0.156606	0.716204	mid_edge	no
EPHB3	-0.846974	3.04772	0.0484794	0.567526	mid_edge	no
EPHB4	-0.49348	4.73648	0.185254	0.743303	mid_edge	no
EPHB6	-0.536842	0.963364	0.076664	0.606483	mid_edge	no
EPHX1	0.0344043	5.77358	0.926349	0.989827	mid_edge	no
EPHX2	-0.0317769	1.94596	0.934227	0.991152	mid_edge	no
EPHX3	-0.0660002	1.04502	0.831074	0.97343	mid_edge	no
EPHX4	0.0386203	1.1471	0.901997	0.985769	mid_edge	no
EPM2A	-0.306816	1.76992	0.377867	0.847626	mid_edge	no
EPM2AIP1	-0.0470261	3.87131	0.902443	0.985769	mid_edge	no
EPN1	0.382651	6.51014	0.15424	0.713729	mid_edge	no
EPN2	-0.0231714	5.30406	0.94061	0.992315	mid_edge	no
EPN3	-0.602482	1.42842	0.0631093	0.585843	mid_edge	no
EPOR	-0.014645	1.35514	0.963689	0.994596	mid_edge	no
EPPK1	-0.712896	5.83671	0.0626641	0.585843	mid_edge	no
EPRS1	-0.104701	6.28694	0.729408	0.956463	mid_edge	no
EPS15	0.147959	3.62911	0.720321	0.955741	mid_edge	no
EPS15L1	-0.0402187	5.534	0.898823	0.985395	mid_edge	no
EPS8	0.0863108	3.32779	0.833989	0.973926	mid_edge	no
EPS8L1	-0.384872	4.33461	0.36689	0.842464	mid_edge	no
EPS8L2	-0.371615	6.7803	0.128974	0.681449	mid_edge	no
EPSTI1	-0.443192	3.80422	0.214	0.765207	mid_edge	no
ERAL1	0.0314079	2.88519	0.939645	0.992315	mid_edge	no
ERAP1	-0.40845	3.08685	0.304715	0.810765	mid_edge	no
ERBB2	0.166316	7.74055	0.57101	0.913912	mid_edge	no
ERBB3	-0.218376	6.70982	0.437893	0.86916	mid_edge	no
ERBB4	-6.56989e-05	1.73918	0.999865	0.999883	mid_edge	no
ERBIN	0.0951482	4.22063	0.802952	0.969175	mid_edge	no
ERC1	-0.829522	2.96212	0.0380195	0.54899	mid_edge	no
ERCC1	0.0842922	4.20216	0.818168	0.971604	mid_edge	no
ERCC2	-0.174702	4.05987	0.628087	0.931225	mid_edge	no
ERCC3	-0.609576	4.89186	0.0668836	0.588188	mid_edge	no
ERCC4	0.161523	3.18988	0.669699	0.943019	mid_edge	no
ERCC5	0.209691	2.92406	0.616397	0.927968	mid_edge	no
ERCC6L2	0.0617063	1.38359	0.838704	0.974179	mid_edge	no
ERCC8	-0.351992	2.96843	0.352234	0.837023	mid_edge	no
EREG	-0.806079	1.80136	0.03064	0.524805	mid_edge	no
ERF	-0.384874	6.71789	0.0939947	0.628219	mid_edge	no
ERFE	0.345432	1.16469	0.287852	0.797055	mid_edge	no
ERG28	-0.0518993	3.77357	0.895866	0.984755	mid_edge	no
ERGIC1	0.424132	7.47744	0.0382893	0.54899	mid_edge	no
ERGIC2	0.122118	4.86192	0.7414	0.958643	mid_edge	no
ERGIC3	-0.0912094	6.22282	0.748802	0.958643	mid_edge	no
ERH	-0.227056	7.54468	0.201978	0.758206	mid_edge	no
ERI1	-0.285527	2.20553	0.447984	0.87092	mid_edge	no
ERI2	0.246944	1.12542	0.427847	0.866954	mid_edge	no
ERI3	-0.804725	5.48319	0.0117832	0.444504	mid_edge	no
ERICH1	0.215049	1.74449	0.560442	0.911804	mid_edge	no
ERICH2	0.575091	1.84358	0.120405	0.666239	mid_edge	no
ERICH4	-0.153596	5.6283	0.608376	0.924085	mid_edge	no
ERICH5	0.158502	1.14754	0.609017	0.92413	mid_edge	no
ERLEC1	-0.184446	5.05002	0.589364	0.920485	mid_edge	no
ERLIN1	-0.313057	2.015	0.366105	0.842464	mid_edge	no
ERLIN2	0.0800596	4.0609	0.850042	0.97717	mid_edge	no
ERMAP	-0.594142	2.02394	0.105669	0.642933	mid_edge	no
ERMARD	-0.311981	1.38674	0.340842	0.830768	mid_edge	no
ERMP1	-0.11214	4.90561	0.766945	0.961666	mid_edge	no
ERN1	-0.0935201	3.54344	0.812242	0.971275	mid_edge	no
ERO1A	-0.33534	5.142	0.32543	0.822078	mid_edge	no
ERO1B	0.412808	1.55867	0.231966	0.773378	mid_edge	no
ERP27	-0.428726	3.31562	0.310894	0.813375	mid_edge	no
ERP29	-0.16267	7.10108	0.459193	0.871861	mid_edge	no
ERP44	-0.0214988	4.53328	0.951353	0.993799	mid_edge	no
ERRFI1	-0.478429	6.29638	0.159433	0.720678	mid_edge	no
ERV3-1	-0.497286	4.47521	0.227206	0.77143	mid_edge	no
ESCO1	-0.351929	3.59372	0.353994	0.838528	mid_edge	no
ESCO2	-0.258403	2.34363	0.490879	0.885523	mid_edge	no
ESD	-0.0918759	6.02514	0.75457	0.959662	mid_edge	no
ESF1	-0.483663	3.58839	0.221645	0.769937	mid_edge	no
ESPL1	0.000603466	1.7638	0.998619	0.999775	mid_edge	no
ESPN	0.233478	4.07353	0.567176	0.912771	mid_edge	no
ESR1	0.736811	5.39481	0.118658	0.661179	mid_edge	no
ESRP1	-0.124327	7.72236	0.481052	0.881725	mid_edge	no
ESRP2	0.318703	6.5815	0.284207	0.795721	mid_edge	no
ESRRA	-0.0529943	1.6712	0.871098	0.982571	mid_edge	no
ESX1	-0.443945	1.31988	0.174082	0.733596	mid_edge	no
ESYT1	-0.480052	5.9279	0.0768589	0.607284	mid_edge	no
ESYT2	-0.733974	6.45175	0.00999995	0.430468	mid_edge	no
ESYT3	-0.324992	1.18198	0.293914	0.80053	mid_edge	no
ETAA1	-0.252726	2.81429	0.512772	0.897263	mid_edge	no
ETF1	-0.621165	5.55307	0.0674981	0.588306	mid_edge	no
ETFA	-0.562213	6.06945	0.0815363	0.616395	mid_edge	no
ETFB	-0.042582	3.42318	0.91621	0.987548	mid_edge	no
ETFBKMT	-0.842492	2.27586	0.0252733	0.498825	mid_edge	no
ETFDH	0.145287	2.10099	0.683712	0.948509	mid_edge	no
ETFRF1	0.38336	1.84752	0.29202	0.800155	mid_edge	no
ETHE1	-0.530124	2.6271	0.149865	0.710242	mid_edge	no
ETNK1	-0.603092	5.29616	0.0597899	0.584013	mid_edge	no
ETNK2	0.0560097	2.07128	0.878882	0.983484	mid_edge	no
ETNPPL	-0.524535	1.19309	0.111788	0.650267	mid_edge	no
ETS1	-1.00048	2.46841	0.0095629	0.429617	mid_edge	no
ETS2	-0.479179	3.02324	0.238925	0.774886	mid_edge	no
ETV2	-0.421189	1.06641	0.176364	0.735286	mid_edge	no
ETV3	0.0127103	8.04647	0.917476	0.987875	mid_edge	no
ETV4	-0.398652	1.66724	0.24701	0.78105	mid_edge	no
ETV6	-0.944228	5.88099	0.0033198	0.314194	mid_edge	no
EVA1B	0.0329768	3.85998	0.937889	0.992038	mid_edge	no
EVA1C	0.1494	2.12731	0.698648	0.950134	mid_edge	no
EVI2B	0.0940906	1.99612	0.805605	0.969757	mid_edge	no
EVI5	-0.494895	2.88971	0.212775	0.765062	mid_edge	no
EVI5L	0.0928404	2.40888	0.801709	0.969175	mid_edge	no
EVL	0.993428	8.1801	0.000109376	0.139097	mid_edge	no
EVPL	-0.462315	2.06339	0.180509	0.741122	mid_edge	no
EVX1	-0.153757	3.10761	0.693201	0.949845	mid_edge	no
EWSR1	-0.20144	7.45008	0.282499	0.795456	mid_edge	no
EXD2	-0.283241	3.45944	0.468174	0.874942	mid_edge	no
EXD3	0.260301	1.99667	0.49357	0.887358	mid_edge	no
EXO1	0.492202	2.31837	0.189348	0.747362	mid_edge	no
EXO5	0.29871	1.1164	0.327553	0.822773	mid_edge	no
EXOC1	0.117901	2.61106	0.748771	0.958643	mid_edge	no
EXOC1L	0.372742	1.60334	0.28072	0.7942	mid_edge	no
EXOC2	0.380281	2.6354	0.326353	0.822078	mid_edge	no
EXOC3	-0.405258	4.52637	0.278219	0.794105	mid_edge	no
EXOC4	-0.197099	5.68389	0.529349	0.902943	mid_edge	no
EXOC5	0.249147	4.00893	0.509974	0.895678	mid_edge	no
EXOC6	0.05669	2.40531	0.886065	0.983856	mid_edge	no
EXOC6B	-0.382221	4.08852	0.305489	0.810765	mid_edge	no
EXOC7	-0.148741	5.79081	0.630227	0.931855	mid_edge	no
EXOC8	0.206999	2.51647	0.573864	0.914944	mid_edge	no
EXOG	-0.121672	1.13592	0.698562	0.950134	mid_edge	no
EXOSC1	-0.946325	4.18077	0.0111217	0.437111	mid_edge	no
EXOSC10	-0.125196	3.32354	0.74897	0.958643	mid_edge	no
EXOSC2	-0.175259	3.31003	0.647534	0.935766	mid_edge	no
EXOSC3	0.0320703	6.26707	0.910567	0.986172	mid_edge	no
EXOSC4	-0.291011	4.53516	0.437334	0.86916	mid_edge	no
EXOSC5	-0.0512985	3.08109	0.89249	0.984029	mid_edge	no
EXOSC6	-0.38604	5.95997	0.189757	0.747383	mid_edge	no
EXOSC7	0.234639	3.09078	0.539633	0.903882	mid_edge	no
EXOSC8	0.0887915	2.82151	0.81911	0.971958	mid_edge	no
EXOSC9	-0.00396772	2.3317	0.99129	0.998374	mid_edge	no
EXPH5	-1.05108	3.67857	0.0108769	0.437111	mid_edge	no
EXT1	-0.522677	3.92851	0.182994	0.742786	mid_edge	no
EXT2	-0.880786	4.59071	0.0287583	0.513609	mid_edge	no
EXTL1	-0.163711	1.05341	0.604546	0.923355	mid_edge	no
EXTL2	-0.211296	1.82446	0.522129	0.899583	mid_edge	no
EXTL3	-1.13655	3.49908	0.00391903	0.327088	mid_edge	no
EYA2	-0.82383	2.34764	0.0432248	0.552975	mid_edge	no
EYA3	-0.312545	2.18199	0.366916	0.842464	mid_edge	no
EZH1	0.109512	3.46608	0.774217	0.963803	mid_edge	no
EZH2	-1.04472	4.72904	0.00483357	0.353058	mid_edge	no
EZR	0.0389734	8.59508	0.842114	0.97532	mid_edge	no
F11R	-0.486345	7.25945	0.0240796	0.498825	mid_edge	no
F12	0.384596	3.37944	0.336469	0.829232	mid_edge	no
F2RL1	-0.424907	1.62913	0.212806	0.765062	mid_edge	no
F2RL3	-0.196624	0.991294	0.497891	0.889576	mid_edge	no
F3	-0.378584	1.80947	0.340155	0.830768	mid_edge	no
F8	0.25378	1.08497	0.428333	0.866954	mid_edge	no
F8A1	0.0702511	6.25885	0.799821	0.969175	mid_edge	no
F8A2	-0.253586	2.61251	0.513642	0.897263	mid_edge	no
FA2H	0.052909	1.04487	0.861892	0.980953	mid_edge	no
FAAH	0.0374674	1.52009	0.915834	0.987548	mid_edge	no
FAAH2	-0.555813	3.58029	0.155179	0.714027	mid_edge	no
FAAP100	-0.331136	4.83477	0.344069	0.832132	mid_edge	no
FAAP20	-0.112887	4.23355	0.773504	0.963703	mid_edge	no
FAAP24	-0.0761645	1.06551	0.798285	0.969175	mid_edge	no
FABP1	-0.271341	6.09546	0.326	0.822078	mid_edge	no
FABP4	0.265533	1.19747	0.417933	0.862458	mid_edge	no
FABP5	-1.28092	3.51953	0.00535687	0.358031	mid_edge	no
FABP6	-0.0929474	2.60893	0.813121	0.971604	mid_edge	no
FABP7	-0.407058	1.50707	0.305115	0.810765	mid_edge	no
FABP9	-0.444745	1.14144	0.16176	0.723037	mid_edge	no
FADD	-0.772185	5.37738	0.0288501	0.51381	mid_edge	no
FADS1	0.0604046	3.58025	0.878723	0.983484	mid_edge	no
FADS2	-0.21957	3.19609	0.612988	0.926508	mid_edge	no
FADS3	-0.00621021	3.08324	0.988482	0.997638	mid_edge	no
FAF1	-0.444381	3.17072	0.229858	0.772007	mid_edge	no
FAF2	0.170887	5.35329	0.599127	0.921284	mid_edge	no
FAH	-0.0964274	3.66731	0.81825	0.971604	mid_edge	no
FAHD1	0.0502922	2.98166	0.896043	0.984755	mid_edge	no
FAHD2B	0.0594469	6.82377	0.782426	0.965137	mid_edge	no
FAIM	0.584523	5.24507	0.0806316	0.616153	mid_edge	no
FAIM2	-0.0861787	1.10853	0.795192	0.968729	mid_edge	no
FAM102A	0.401314	7.00953	0.0854489	0.616395	mid_edge	no
FAM102B	-0.309117	3.20376	0.455923	0.871133	mid_edge	no
FAM104A	0.0392123	4.38789	0.915471	0.987465	mid_edge	no
FAM104B	-0.228937	2.38605	0.561349	0.911804	mid_edge	no
FAM106A	-0.0612595	1.4907	0.841136	0.974896	mid_edge	no
FAM107B	-0.781902	3.9478	0.0538139	0.575756	mid_edge	no
FAM110A	0.0428169	4.9439	0.907835	0.986172	mid_edge	no
FAM110B	-0.486151	1.93902	0.191551	0.748557	mid_edge	no
FAM110C	-0.51817	3.01182	0.2116	0.764662	mid_edge	no
FAM111A	-0.325938	4.57825	0.34692	0.834074	mid_edge	no
FAM111B	-0.430319	2.61055	0.260398	0.788125	mid_edge	no
FAM114A1	-0.445559	4.35036	0.256855	0.787288	mid_edge	no
FAM114A2	-0.013971	3.18615	0.971892	0.994598	mid_edge	no
FAM117A	-0.180605	1.98877	0.613531	0.926659	mid_edge	no
FAM117B	0.0564032	1.95777	0.874167	0.982901	mid_edge	no
FAM118A	-0.763263	4.47517	0.0398911	0.551991	mid_edge	no
FAM118B	-0.42318	1.69374	0.213315	0.765207	mid_edge	no
FAM120A	0.204741	6.41715	0.420577	0.863944	mid_edge	no
FAM120AOS	0.472379	3.93876	0.226623	0.77143	mid_edge	no
FAM120B	-0.180403	4.52726	0.622644	0.929236	mid_edge	no
FAM120C	-0.210424	2.58176	0.598151	0.921284	mid_edge	no
FAM126B	-0.0611299	2.98849	0.875264	0.982911	mid_edge	no
FAM131A	-0.357635	2.57862	0.356234	0.839963	mid_edge	no
FAM131C	0.146675	2.63119	0.709983	0.953953	mid_edge	no
FAM135A	-0.917286	2.52591	0.0188737	0.477962	mid_edge	no
FAM135B	-0.491118	1.53706	0.164791	0.723037	mid_edge	no
FAM136A	0.299479	4.43829	0.444451	0.869253	mid_edge	no
FAM13A	-0.145009	1.80735	0.684813	0.948509	mid_edge	no
FAM13B	0.0369953	4.54542	0.915342	0.987465	mid_edge	no
FAM149B1	-0.56542	3.43129	0.145281	0.705338	mid_edge	no
FAM151A	-0.362098	1.32059	0.243584	0.779503	mid_edge	no
FAM151B	-0.136241	1.22589	0.651186	0.93789	mid_edge	no
FAM153B	-0.330818	4.11279	0.345998	0.833559	mid_edge	no
FAM155A	0.386464	1.15124	0.195613	0.750891	mid_edge	no
FAM156A	-0.572717	4.76324	0.0837394	0.616395	mid_edge	no
FAM161A	-0.0516051	1.86499	0.88939	0.984029	mid_edge	no
FAM162A	-0.179484	5.6458	0.537748	0.903418	mid_edge	no
FAM163A	-0.0895437	1.08239	0.76012	0.961439	mid_edge	no
FAM166A	0.662264	1.23661	0.0379429	0.54899	mid_edge	no
FAM168A	-0.364862	3.53319	0.377174	0.847582	mid_edge	no
FAM168B	-0.083855	4.55511	0.812689	0.971368	mid_edge	no
FAM169B	0.451769	1.50799	0.194733	0.750121	mid_edge	no
FAM171A1	-0.992934	3.43779	0.0135308	0.446457	mid_edge	no
FAM171B	0.221251	1.71442	0.530645	0.902943	mid_edge	no
FAM172A	0.106519	2.23333	0.789795	0.967838	mid_edge	no
FAM174A	-0.0389746	6.03567	0.892091	0.984029	mid_edge	no
FAM174B	0.12097	6.3564	0.689985	0.949161	mid_edge	no
FAM174C	0.324993	2.32615	0.383413	0.848683	mid_edge	no
FAM177A1	-0.511503	4.3016	0.195814	0.750891	mid_edge	no
FAM180A	0.0798529	1.50645	0.821369	0.972769	mid_edge	no
FAM180B	-0.0605096	1.3682	0.844456	0.975577	mid_edge	no
FAM183A	-0.0462689	1.20511	0.891253	0.984029	mid_edge	no
FAM184B	0.605715	3.32108	0.0944525	0.628219	mid_edge	no
FAM185A	0.512668	3.94317	0.207017	0.761468	mid_edge	no
FAM186B	0.08894	1.12377	0.76952	0.962175	mid_edge	no
FAM189A2	0.174871	1.25242	0.583658	0.917855	mid_edge	no
FAM189B	-0.491343	5.98899	0.0523024	0.573733	mid_edge	no
FAM193A	0.209817	2.99292	0.593693	0.920922	mid_edge	no
FAM193B	-0.273136	4.13683	0.449532	0.87092	mid_edge	no
FAM199X	-0.224484	3.41912	0.572906	0.914816	mid_edge	no
FAM200A	-0.108597	1.41191	0.736296	0.956752	mid_edge	no
FAM200B	-0.701103	2.34577	0.0726491	0.596713	mid_edge	no
FAM204A	-0.181943	5.97654	0.529283	0.902943	mid_edge	no
FAM207A	-0.702951	4.54288	0.0674916	0.588306	mid_edge	no
FAM20B	-0.148547	3.23773	0.690674	0.949203	mid_edge	no
FAM20C	-1.04904	4.46684	0.015222	0.465372	mid_edge	no
FAM210A	-0.569506	2.6938	0.149119	0.710242	mid_edge	no
FAM210B	-0.168973	6.5675	0.488848	0.884781	mid_edge	no
FAM214A	0.111578	4.04144	0.785867	0.966342	mid_edge	no
FAM214B	-0.101726	1.27996	0.746823	0.958643	mid_edge	no
FAM216A	-0.25347	1.32138	0.444333	0.869253	mid_edge	no
FAM217B	0.525448	0.984802	0.0755221	0.602226	mid_edge	no
FAM219A	-0.380258	1.47432	0.257813	0.787469	mid_edge	no
FAM219B	-0.210387	3.36135	0.59269	0.920922	mid_edge	no
FAM220A	0.424131	1.85355	0.212583	0.765062	mid_edge	no
FAM221A	0.0513929	2.95479	0.896172	0.984755	mid_edge	no
FAM221B	-0.0429108	1.06098	0.884041	0.983856	mid_edge	no
FAM222B	-0.411698	3.96746	0.283744	0.795617	mid_edge	no
FAM227A	0.0904715	1.50091	0.793198	0.968677	mid_edge	no
FAM227B	-0.384339	1.91331	0.278648	0.794105	mid_edge	no
FAM229A	-0.231289	1.09044	0.473962	0.876695	mid_edge	no
FAM234A	-0.156251	5.82419	0.607938	0.923931	mid_edge	no
FAM234B	0.665798	3.89633	0.11592	0.656056	mid_edge	no
FAM236C	-0.168633	1.34821	0.580953	0.916509	mid_edge	no
FAM241A	0.596406	4.32461	0.140588	0.69895	mid_edge	no
FAM241B	-0.291969	1.75358	0.426207	0.866041	mid_edge	no
FAM24B	-0.952479	3.52046	0.012442	0.444951	mid_edge	no
FAM25A	0.109211	1.82942	0.764861	0.961666	mid_edge	no
FAM32A	-0.257308	5.43784	0.420562	0.863944	mid_edge	no
FAM3A	0.463631	5.96943	0.106707	0.643499	mid_edge	no
FAM3C	-0.314517	7.27575	0.110933	0.649813	mid_edge	no
FAM3D	-0.505419	1.9388	0.182356	0.741964	mid_edge	no
FAM43A	-0.334759	1.60262	0.325546	0.822078	mid_edge	no
FAM43B	-0.20878	3.41087	0.605561	0.923539	mid_edge	no
FAM47B	-0.604441	4.88053	0.0818569	0.616395	mid_edge	no
FAM50A	-0.0849467	3.7696	0.824566	0.972973	mid_edge	no
FAM53B	-0.0965806	5.16108	0.7581	0.960382	mid_edge	no
FAM53C	-0.478855	4.348	0.194563	0.749811	mid_edge	no
FAM71B	-0.310811	0.933023	0.281636	0.794936	mid_edge	no
FAM71D	0.227394	0.949805	0.434398	0.867734	mid_edge	no
FAM71E1	0.291564	1.0417	0.315758	0.8167	mid_edge	no
FAM71F2	0.0191532	1.61079	0.956422	0.994547	mid_edge	no
FAM72B	0.0318703	3.1561	0.936907	0.99181	mid_edge	no
FAM76B	-0.568362	2.17071	0.137458	0.693225	mid_edge	no
FAM78A	0.0785215	2.25581	0.830344	0.97343	mid_edge	no
FAM83A	-0.274253	1.33078	0.412898	0.861815	mid_edge	no
FAM83B	-0.454486	2.41803	0.237924	0.774729	mid_edge	no
FAM83C	-0.1366	4.53084	0.713449	0.954969	mid_edge	no
FAM83D	0.101513	2.76439	0.795396	0.968821	mid_edge	no
FAM83E	0.250453	2.63213	0.529787	0.902943	mid_edge	no
FAM83F	-0.833799	4.93324	0.0195698	0.484006	mid_edge	no
FAM83G	-0.0197292	3.03495	0.960686	0.994596	mid_edge	no
FAM83H	-0.312828	6.09264	0.356088	0.839963	mid_edge	no
FAM86B1	0.291706	1.99833	0.41874	0.862458	mid_edge	no
FAM89A	-0.222392	1.33031	0.486864	0.883788	mid_edge	no
FAM89B	0.136169	1.87056	0.679137	0.947868	mid_edge	no
FAM8A1	0.215704	2.88068	0.575635	0.9153	mid_edge	no
FAM90A1	0.0479585	3.09183	0.905742	0.986172	mid_edge	no
FAM91A1	-0.374182	5.8014	0.239714	0.775493	mid_edge	no
FAM98A	-0.35343	4.51075	0.35865	0.841018	mid_edge	no
FAM98B	-0.613907	3.15699	0.130123	0.68207	mid_edge	no
FAM98C	0.252701	2.41482	0.49798	0.889599	mid_edge	no
FAN1	-0.0622724	2.09592	0.866278	0.981575	mid_edge	no
FANCA	0.171864	1.65728	0.627879	0.931225	mid_edge	no
FANCB	0.312283	1.05224	0.290731	0.798479	mid_edge	no
FANCC	0.0579821	1.90991	0.867857	0.981771	mid_edge	no
FANCD2	0.165714	1.50879	0.605854	0.923539	mid_edge	no
FANCD2OS	-0.797146	1.46581	0.0145594	0.456675	mid_edge	no
FANCE	0.204605	3.81497	0.59626	0.921192	mid_edge	no
FANCF	0.0354241	1.65607	0.91805	0.98805	mid_edge	no
FANCG	-0.722507	2.48622	0.0468063	0.560379	mid_edge	no
FANCI	-0.388719	2.87777	0.324487	0.821096	mid_edge	no
FANCL	-0.387828	2.99938	0.340863	0.830768	mid_edge	no
FANK1	-0.0379279	2.88904	0.922705	0.989082	mid_edge	no
FAR1	0.256608	2.18267	0.488094	0.884345	mid_edge	no
FAR2	-0.528957	1.10536	0.0875358	0.618815	mid_edge	no
FARP1	-0.147436	7.95432	0.32638	0.822078	mid_edge	no
FARP2	-0.142036	1.90935	0.693985	0.950105	mid_edge	no
FARS2	0.423054	3.72873	0.237725	0.774729	mid_edge	no
FARSA	0.226429	5.36534	0.517491	0.898241	mid_edge	no
FAS	0.0284112	1.75595	0.937046	0.991815	mid_edge	no
FASLG	-0.028817	2.21545	0.941219	0.992464	mid_edge	no
FASN	0.274559	7.93237	0.343168	0.83194	mid_edge	no
FASTK	-0.309367	5.61103	0.307407	0.812388	mid_edge	no
FASTKD1	0.0574082	1.84006	0.870618	0.982414	mid_edge	no
FASTKD2	0.0423988	2.37258	0.908773	0.986172	mid_edge	no
FASTKD3	-0.435174	1.77293	0.224969	0.770661	mid_edge	no
FASTKD5	0.283512	1.3822	0.405125	0.859844	mid_edge	no
FAT1	-0.444835	3.05937	0.272838	0.792673	mid_edge	no
FAT2	0.154533	2.7665	0.69808	0.950134	mid_edge	no
FAU	0.0143093	9.7659	0.87037	0.982414	mid_edge	no
FAXC	-0.374286	2.49322	0.329065	0.82373	mid_edge	no
FAXDC2	-0.14692	1.32017	0.659621	0.940312	mid_edge	no
FBF1	0.510329	1.22947	0.116759	0.658454	mid_edge	no
FBH1	0.179203	4.60095	0.603529	0.922802	mid_edge	no
FBL	-0.338517	6.576	0.33431	0.826475	mid_edge	no
FBLIM1	-0.449215	2.40494	0.256911	0.787288	mid_edge	no
FBLN1	-1.4628	3.47889	0.000186541	0.161246	mid_edge	no
FBLN5	-0.356301	2.4794	0.376407	0.847006	mid_edge	no
FBN1	-0.277509	1.4367	0.424653	0.864813	mid_edge	no
FBN3	-0.00840024	3.28321	0.98297	0.996433	mid_edge	no
FBP1	1.0042	5.381	0.00487653	0.353058	mid_edge	no
FBRS	-0.0280187	8.28232	0.83017	0.97343	mid_edge	no
FBRSL1	-0.19314	4.09395	0.635861	0.932309	mid_edge	no
FBXL12	0.0688293	1.03738	0.817176	0.971604	mid_edge	no
FBXL13	0.000174657	1.45049	0.999599	0.999883	mid_edge	no
FBXL15	-0.320762	2.27684	0.38218	0.848349	mid_edge	no
FBXL16	0.130198	2.03895	0.731914	0.956752	mid_edge	no
FBXL17	0.068385	4.41276	0.846446	0.975818	mid_edge	no
FBXL19	-0.471251	5.57935	0.139296	0.696557	mid_edge	no
FBXL2	0.144761	2.31289	0.677855	0.947441	mid_edge	no
FBXL20	-0.19384	1.60338	0.578486	0.915383	mid_edge	no
FBXL3	0.0854806	4.73358	0.838605	0.974179	mid_edge	no
FBXL4	0.130596	4.94775	0.717438	0.955277	mid_edge	no
FBXL5	-0.182496	5.19427	0.596344	0.921192	mid_edge	no
FBXL6	-0.046982	2.92421	0.907191	0.986172	mid_edge	no
FBXL7	0.066395	2.11851	0.864203	0.981379	mid_edge	no
FBXL8	0.126307	2.84431	0.750588	0.958643	mid_edge	no
FBXO11	-0.108189	5.0212	0.745117	0.958643	mid_edge	no
FBXO15	-0.0389967	1.35218	0.903811	0.98614	mid_edge	no
FBXO21	-0.0679056	5.11887	0.842678	0.975378	mid_edge	no
FBXO22	-0.105538	4.41469	0.75915	0.960869	mid_edge	no
FBXO24	0.36433	5.43136	0.236581	0.774729	mid_edge	no
FBXO25	0.144822	3.21241	0.726786	0.956294	mid_edge	no
FBXO27	-0.363214	2.34682	0.339806	0.830768	mid_edge	no
FBXO28	-0.199154	2.01809	0.569013	0.913403	mid_edge	no
FBXO3	-0.181265	2.07462	0.616455	0.927968	mid_edge	no
FBXO30	-0.328967	2.40048	0.407202	0.860211	mid_edge	no
FBXO31	-0.00447958	2.60851	0.990563	0.998157	mid_edge	no
FBXO32	-0.840159	5.09319	0.0226782	0.490813	mid_edge	no
FBXO33	0.221314	1.75894	0.535007	0.90313	mid_edge	no
FBXO34	-0.140589	5.61565	0.629499	0.931648	mid_edge	no
FBXO38	0.190904	3.16596	0.626541	0.93089	mid_edge	no
FBXO41	-0.340721	2.42272	0.372472	0.845222	mid_edge	no
FBXO42	-0.533579	3.05775	0.144481	0.703469	mid_edge	no
FBXO44	-0.236474	2.07982	0.511035	0.89618	mid_edge	no
FBXO45	0.308713	1.51411	0.355344	0.839286	mid_edge	no
FBXO46	-0.20381	3.68396	0.60181	0.921857	mid_edge	no
FBXO48	-0.715318	1.50101	0.0398768	0.551991	mid_edge	no
FBXO5	-0.319624	1.77202	0.361898	0.842028	mid_edge	no
FBXO6	-0.41012	3.27451	0.306929	0.811675	mid_edge	no
FBXO7	-0.448302	3.39764	0.257744	0.787469	mid_edge	no
FBXO8	0.423597	2.56796	0.264705	0.790328	mid_edge	no
FBXO9	-0.231797	5.19213	0.514633	0.897263	mid_edge	no
FBXW11	-0.0114485	6.34707	0.959774	0.994596	mid_edge	no
FBXW12	-0.0775981	1.26037	0.817465	0.971604	mid_edge	no
FBXW2	0.000374853	2.38551	0.999157	0.999883	mid_edge	no
FBXW4	0.176938	6.31572	0.495392	0.888663	mid_edge	no
FBXW5	-0.336959	6.6982	0.136248	0.690408	mid_edge	no
FBXW7	0.124881	3.02759	0.744094	0.958643	mid_edge	no
FBXW8	-0.17167	1.19539	0.597186	0.921284	mid_edge	no
FBXW9	-0.176158	1.27519	0.582825	0.917657	mid_edge	no
FCAMR	-0.447809	1.19329	0.146114	0.707172	mid_edge	no
FCER1G	-0.810022	3.30429	0.0435317	0.552975	mid_edge	no
FCF1	-0.0152241	8.48569	0.921361	0.988692	mid_edge	no
FCGBP	-0.31435	1.15816	0.376391	0.847006	mid_edge	no
FCGR1A	0.549346	2.46915	0.173145	0.733088	mid_edge	no
FCGR2C	0.0877717	2.54862	0.82745	0.972973	mid_edge	no
FCGR3A	-1.03975	3.00749	0.0100595	0.430468	mid_edge	no
FCGRT	-0.102175	4.00701	0.816766	0.971604	mid_edge	no
FCHO1	-0.0388764	1.36271	0.909408	0.986172	mid_edge	no
FCHO2	0.0320157	1.85556	0.930535	0.990747	mid_edge	no
FCHSD2	-0.234167	2.26815	0.551847	0.908142	mid_edge	no
FCMR	-0.127558	2.11525	0.740867	0.958403	mid_edge	no
FCN1	-0.895165	2.14159	0.0203121	0.485218	mid_edge	no
FCRL5	-0.271223	1.44499	0.417009	0.862458	mid_edge	no
FCSK	0.0648447	1.65839	0.853679	0.978346	mid_edge	no
FDFT1	-0.294361	4.71342	0.46386	0.873426	mid_edge	no
FDPS	-0.328837	5.97767	0.321295	0.819463	mid_edge	no
FDX1	-0.233216	3.92268	0.537624	0.903418	mid_edge	no
FDX2	0.207607	1.27915	0.470635	0.875628	mid_edge	no
FECH	-0.605769	3.55456	0.124242	0.673485	mid_edge	no
FEM1A	-0.166092	4.649	0.647155	0.935482	mid_edge	no
FEM1B	0.00241753	5.71282	0.993858	0.999098	mid_edge	no
FEM1C	0.153392	4.48744	0.666848	0.942382	mid_edge	no
FEN1	0.0113985	2.20698	0.976119	0.995218	mid_edge	no
FERMT1	-0.559087	1.93286	0.118408	0.661175	mid_edge	no
FERMT2	-0.0684857	2.45473	0.864183	0.981379	mid_edge	no
FES	0.128131	2.53237	0.742135	0.958643	mid_edge	no
FEZ2	-0.619773	4.17118	0.0814358	0.616395	mid_edge	no
FFAR1	-0.343205	1.71131	0.318253	0.818627	mid_edge	no
FFAR4	-0.222322	1.64575	0.516625	0.897931	mid_edge	no
FGA	-0.543202	1.49087	0.126915	0.676859	mid_edge	no
FGD1	0.371963	1.06086	0.185288	0.743303	mid_edge	no
FGD2	-0.0340437	1.42307	0.916204	0.987548	mid_edge	no
FGD3	0.0481591	4.92577	0.899932	0.985395	mid_edge	no
FGD4	-0.154137	1.54196	0.62079	0.928807	mid_edge	no
FGD6	0.195873	2.46286	0.627731	0.931225	mid_edge	no
FGF10	0.251486	1.10477	0.463522	0.873423	mid_edge	no
FGF11	0.151782	1.456	0.639586	0.933161	mid_edge	no
FGF12	-0.214722	1.75282	0.543639	0.904194	mid_edge	no
FGF13	-0.0362683	2.17606	0.920901	0.98869	mid_edge	no
FGF14	-0.240194	3.27141	0.524574	0.89999	mid_edge	no
FGF2	-0.328805	3.80262	0.408422	0.860211	mid_edge	no
FGF20	-0.843909	2.25167	0.0221929	0.490813	mid_edge	no
FGF21	0.126302	4.6493	0.726481	0.956294	mid_edge	no
FGF6	0.501119	1.66881	0.152303	0.712675	mid_edge	no
FGFR1	0.774705	3.0933	0.0897121	0.621704	mid_edge	no
FGFR1OP2	-0.224337	4.32211	0.522707	0.899583	mid_edge	no
FGFR2	-0.174367	1.31233	0.591326	0.920901	mid_edge	no
FGFR3	0.169269	3.5372	0.680256	0.948299	mid_edge	no
FGFR4	0.632737	1.53092	0.108962	0.647463	mid_edge	no
FGFRL1	-0.0271585	3.3446	0.947614	0.993532	mid_edge	no
FGL1	0.0193448	0.939264	0.948045	0.993623	mid_edge	no
FGL2	0.126463	1.93477	0.740215	0.958178	mid_edge	no
FH	-0.662711	5.80939	0.0429074	0.552975	mid_edge	no
FHIP1A	-0.718926	3.14886	0.0587399	0.582284	mid_edge	no
FHIP1B	-0.343195	5.54814	0.261802	0.789529	mid_edge	no
FHIP2A	-0.0337765	3.187	0.931217	0.991023	mid_edge	no
FHIP2B	-0.60374	5.13083	0.0659924	0.585843	mid_edge	no
FHIT	-0.133571	1.17115	0.656027	0.939249	mid_edge	no
FHL2	0.0177509	3.40591	0.967584	0.994596	mid_edge	no
FHL3	-0.654069	1.69735	0.0557536	0.578047	mid_edge	no
FHOD1	-0.234466	3.77065	0.584889	0.918873	mid_edge	no
FIBCD1	-0.512553	2.92766	0.203961	0.759553	mid_edge	no
FIBP	0.280588	4.09803	0.455635	0.871133	mid_edge	no
FIG4	-0.680579	2.36492	0.0738645	0.598206	mid_edge	no
FIGNL1	-0.764149	1.75402	0.0263421	0.498825	mid_edge	no
FIGNL2	-0.696893	2.29657	0.0490302	0.569545	mid_edge	no
FILIP1	-0.340265	1.976	0.351944	0.837021	mid_edge	no
FILIP1L	0.383735	1.01602	0.207283	0.761567	mid_edge	no
FIP1L1	0.0207106	5.81153	0.938782	0.992315	mid_edge	no
FIS1	0.871046	5.40413	0.0142595	0.45205	mid_edge	no
FITM1	-0.0859634	3.02719	0.83065	0.97343	mid_edge	no
FITM2	-0.00562104	1.35471	0.98623	0.997151	mid_edge	no
FIZ1	-0.236051	6.13693	0.404721	0.85928	mid_edge	no
FJX1	-1.02525	2.49981	0.013932	0.449359	mid_edge	no
FKBP10	0.195689	4.16645	0.650105	0.937284	mid_edge	no
FKBP11	-0.185676	3.78923	0.627067	0.931225	mid_edge	no
FKBP15	-0.0560316	4.32985	0.877466	0.983484	mid_edge	no
FKBP1A	-0.404783	7.00699	0.105801	0.642933	mid_edge	no
FKBP1B	-0.865461	1.27851	0.00531292	0.358031	mid_edge	no
FKBP2	0.0714111	7.08472	0.68205	0.948509	mid_edge	no
FKBP3	-0.0237033	6.77071	0.905947	0.986172	mid_edge	no
FKBP4	-0.0542056	7.9695	0.79574	0.968871	mid_edge	no
FKBP5	-0.0659187	5.93161	0.847964	0.976439	mid_edge	no
FKBP6	-0.317327	2.26184	0.394518	0.854474	mid_edge	no
FKBP8	0.223096	5.52438	0.472076	0.875865	mid_edge	no
FKBP9	-0.342995	5.81632	0.267892	0.790726	mid_edge	no
FKBPL	-0.105215	1.48432	0.745781	0.958643	mid_edge	no
FKRP	0.531051	1.33833	0.0943316	0.628219	mid_edge	no
FKTN	0.36721	0.983634	0.188175	0.745284	mid_edge	no
FLAD1	-0.573781	6.20686	0.04663	0.55999	mid_edge	no
FLCN	-0.148867	2.28997	0.689644	0.949161	mid_edge	no
FLII	0.0829628	2.5024	0.829449	0.973414	mid_edge	no
FLNA	-0.283034	7.11516	0.397968	0.855628	mid_edge	no
FLNB	0.111955	6.57046	0.681665	0.948509	mid_edge	no
FLNC	-0.726616	1.19023	0.0176874	0.472448	mid_edge	no
FLOT1	-0.492801	6.4552	0.0553972	0.577324	mid_edge	no
FLOT2	-0.419885	4.40593	0.257435	0.787469	mid_edge	no
FLRT1	0.549854	1.18012	0.0748497	0.600186	mid_edge	no
FLT4	-0.499486	1.2079	0.112531	0.651374	mid_edge	no
FLVCR1	-0.387036	4.95867	0.249444	0.781615	mid_edge	no
FLVCR2	-0.231428	0.960044	0.460302	0.872372	mid_edge	no
FLYWCH2	0.160041	5.08037	0.620692	0.928807	mid_edge	no
FMC1	-0.240779	3.28574	0.519219	0.898493	mid_edge	no
FMN1	0.439381	1.54344	0.220853	0.769436	mid_edge	no
FMNL2	-0.346913	2.15846	0.361795	0.842028	mid_edge	no
FMO2	-0.561197	1.31562	0.109408	0.647739	mid_edge	no
FMO3	-0.114066	1.58868	0.746486	0.958643	mid_edge	no
FMO4	-0.977596	2.13973	0.00949718	0.429061	mid_edge	no
FMOD	-0.916285	2.09939	0.035409	0.540133	mid_edge	no
FMR1	-0.362784	3.79512	0.345329	0.833228	mid_edge	no
FN1	-1.10122	5.65422	0.0139053	0.449359	mid_edge	no
FN3K	0.217665	4.82064	0.5545	0.909063	mid_edge	no
FN3KRP	-0.259328	4.42681	0.480611	0.881358	mid_edge	no
FNBP1	-0.568862	4.82251	0.0870457	0.617415	mid_edge	no
FNBP1L	-0.266368	6.80827	0.196991	0.752382	mid_edge	no
FNBP4	-0.596304	5.77661	0.0699811	0.592088	mid_edge	no
FNDC10	-0.0260721	1.19281	0.931479	0.991023	mid_edge	no
FNDC3A	-0.284396	5.37492	0.365149	0.842464	mid_edge	no
FNDC3B	-0.468831	5.76619	0.151594	0.712418	mid_edge	no
FNDC9	0.282992	1.11809	0.368808	0.842488	mid_edge	no
FNIP1	-0.0760727	2.62628	0.850609	0.977315	mid_edge	no
FNIP2	-0.790048	3.4857	0.0482151	0.566077	mid_edge	no
FNTA	-0.229657	5.93723	0.452607	0.87092	mid_edge	no
FNTB	-0.216197	2.345	0.563458	0.911804	mid_edge	no
FOCAD	-0.0884961	2.45641	0.817696	0.971604	mid_edge	no
FOLH1	0.242766	1.36708	0.439787	0.869253	mid_edge	no
FOLR1	0.221984	1.76593	0.550531	0.907368	mid_edge	no
FOLR2	-0.043652	1.20549	0.899162	0.985395	mid_edge	no
FOLR3	0.264955	1.09893	0.384023	0.849266	mid_edge	no
FOS	0.93925	7.21447	0.0180522	0.472448	mid_edge	no
FOSL1	-0.142277	2.39313	0.717762	0.955277	mid_edge	no
FOSL2	-0.442526	6.4348	0.124298	0.673485	mid_edge	no
FOXA1	0.723155	6.22416	0.122232	0.671068	mid_edge	no
FOXB1	-0.325926	1.19835	0.28711	0.797055	mid_edge	no
FOXC1	-0.261845	2.81909	0.545089	0.904201	mid_edge	no
FOXD2	-0.387288	3.10714	0.305474	0.810765	mid_edge	no
FOXD4L1	0.00845301	1.82824	0.98102	0.99628	mid_edge	no
FOXD4L5	-0.0516278	3.11539	0.901773	0.985769	mid_edge	no
FOXG1	-0.446896	2.04332	0.235513	0.774729	mid_edge	no
FOXI1	-0.198409	2.54661	0.639237	0.933161	mid_edge	no
FOXJ3	-0.347563	5.38039	0.26598	0.790726	mid_edge	no
FOXK1	-0.733163	4.08402	0.0611473	0.584013	mid_edge	no
FOXK2	-0.325481	1.7481	0.346378	0.833647	mid_edge	no
FOXL1	0.14518	1.17311	0.621818	0.929236	mid_edge	no
FOXL3	-0.398534	2.69542	0.311154	0.813555	mid_edge	no
FOXM1	-0.343329	2.3485	0.372689	0.845222	mid_edge	no
FOXN2	-0.338443	1.37789	0.296307	0.802715	mid_edge	no
FOXN3	-0.339839	2.48662	0.380102	0.847679	mid_edge	no
FOXO3	-0.345631	6.14747	0.271406	0.792673	mid_edge	no
FOXO4	-0.647722	2.54555	0.0935462	0.628219	mid_edge	no
FOXO6	-0.402338	3.32047	0.312258	0.814815	mid_edge	no
FOXP1	0.244314	4.47246	0.547232	0.905575	mid_edge	no
FOXP4	-0.332739	5.20523	0.330261	0.824327	mid_edge	no
FOXRED1	0.0427471	2.00842	0.909423	0.986172	mid_edge	no
FOXRED2	0.274472	2.2014	0.459196	0.871861	mid_edge	no
FOXS1	0.304788	1.11218	0.299898	0.805901	mid_edge	no
FPGS	0.0582491	5.3219	0.864718	0.981379	mid_edge	no
FPGT	-0.289674	2.3412	0.421168	0.863944	mid_edge	no
FRA10AC1	-0.247318	4.7727	0.468923	0.874942	mid_edge	no
FRAT1	-0.491776	2.42242	0.179711	0.739248	mid_edge	no
FRAT2	-0.602033	4.40442	0.110219	0.648077	mid_edge	no
FREM1	0.0470175	2.51796	0.895342	0.984755	mid_edge	no
FRG1	-0.170136	4.233	0.659749	0.940312	mid_edge	no
FRK	-0.607095	3.05004	0.130928	0.683142	mid_edge	no
FRMD4A	-0.0199778	2.14915	0.959719	0.994596	mid_edge	no
FRMD6	0.24447	2.63589	0.556121	0.910245	mid_edge	no
FRMD7	-0.282932	1.6306	0.444411	0.869253	mid_edge	no
FRMD8	-0.369912	5.4762	0.241536	0.77769	mid_edge	no
FRMPD1	-0.0555658	2.01608	0.873491	0.982901	mid_edge	no
FRMPD4	-0.117353	1.14293	0.691319	0.949389	mid_edge	no
FRRS1	-0.862398	1.67557	0.0125423	0.444951	mid_edge	no
FRS2	0.237537	4.03543	0.557247	0.910622	mid_edge	no
FRS3	-0.0417047	1.35126	0.897557	0.984829	mid_edge	no
FRY	-0.097279	0.976637	0.748872	0.958643	mid_edge	no
FRYL	-0.118829	4.05517	0.753658	0.959161	mid_edge	no
FSCN1	-0.94601	3.39095	0.0458543	0.557214	mid_edge	no
FSCN2	-0.390041	1.32522	0.204979	0.760013	mid_edge	no
FSCN3	-0.0739964	1.02139	0.785021	0.966203	mid_edge	no
FSTL1	-0.403949	3.31677	0.319781	0.819211	mid_edge	no
FSTL3	-1.00711	1.09927	0.000682032	0.252933	mid_edge	no
FTCDNL1	0.0814889	1.16761	0.788328	0.967838	mid_edge	no
FTH1	-0.077315	13.0468	0.535839	0.90313	mid_edge	no
FTO	0.295317	3.91382	0.440464	0.869253	mid_edge	no
FTSJ1	-0.369881	4.40222	0.309895	0.813041	mid_edge	no
FTSJ3	-0.00104858	4.50721	0.997753	0.999723	mid_edge	no
FUBP1	-0.487084	7.25607	0.0372101	0.546807	mid_edge	no
FUBP3	-0.0372973	6.24398	0.886787	0.983856	mid_edge	no
FUCA1	-0.232915	2.70315	0.563488	0.911804	mid_edge	no
FUCA2	-0.622624	5.01128	0.0948866	0.628219	mid_edge	no
FUNDC1	-0.0209758	3.22468	0.957495	0.994596	mid_edge	no
FUNDC2	0.183869	4.47782	0.628921	0.931344	mid_edge	no
FUOM	-0.788298	2.15364	0.0376333	0.54899	mid_edge	no
FURIN	-0.659112	4.80456	0.111911	0.650267	mid_edge	no
FUS	0.0598856	9.15409	0.562608	0.911804	mid_edge	no
FUT1	-0.350447	1.84729	0.331233	0.824965	mid_edge	no
FUT11	-0.0192256	1.13527	0.946286	0.993132	mid_edge	no
FUT2	-0.70703	3.38925	0.0612528	0.584013	mid_edge	no
FUT3	-1.08088	2.08812	0.00373316	0.327088	mid_edge	no
FUT6	0.00581077	1.74553	0.98748	0.997326	mid_edge	no
FUT8	0.259198	2.39972	0.506414	0.892869	mid_edge	no
FUZ	-0.284536	2.69251	0.46295	0.87306	mid_edge	no
FXN	-0.54076	2.83095	0.165476	0.723542	mid_edge	no
FXR1	-0.197577	5.30261	0.560499	0.911804	mid_edge	no
FXR2	-0.274596	4.24024	0.462369	0.872805	mid_edge	no
FXYD3	0.0412761	8.37957	0.842906	0.975378	mid_edge	no
FXYD4	-0.44346	0.987456	0.139114	0.696557	mid_edge	no
FXYD5	-0.689317	5.37154	0.118068	0.660712	mid_edge	no
FXYD6	-0.719729	2.21065	0.0613334	0.584013	mid_edge	no
FYB1	-0.597952	1.43842	0.0816757	0.616395	mid_edge	no
FYB2	0.120595	1.4423	0.725567	0.956294	mid_edge	no
FYCO1	0.00242466	2.97422	0.994993	0.999309	mid_edge	no
FYN	-0.895113	1.98859	0.0197899	0.485218	mid_edge	no
FYTTD1	-1.02928	4.74106	0.00740741	0.394917	mid_edge	no
FZD1	-0.667496	3.08957	0.100969	0.634829	mid_edge	no
FZD3	-0.354631	1.54356	0.268029	0.790726	mid_edge	no
FZD4	0.251497	2.61517	0.544378	0.904201	mid_edge	no
FZD5	0.279096	1.18598	0.377203	0.847582	mid_edge	no
FZD6	-0.570066	5.22014	0.100522	0.634829	mid_edge	no
FZD7	-0.494964	3.03753	0.240411	0.776287	mid_edge	no
FZD8	-0.256076	1.64228	0.501888	0.892047	mid_edge	no
FZD9	-0.100495	1.10826	0.742749	0.958643	mid_edge	no
FZR1	-0.216033	4.81365	0.523839	0.899973	mid_edge	no
G0S2	-0.416458	1.45056	0.192828	0.748896	mid_edge	no
G2E3	-0.427494	2.94797	0.263423	0.78955	mid_edge	no
G3BP1	-0.194362	7.35639	0.310846	0.813375	mid_edge	no
G3BP2	-0.419939	2.98734	0.265017	0.790328	mid_edge	no
G6PC2	-0.15851	1.24259	0.601009	0.921621	mid_edge	no
G6PC3	0.54519	1.41018	0.102505	0.637799	mid_edge	no
G6PD	0.0644043	6.40922	0.855071	0.978798	mid_edge	no
GAA	0.686043	4.79297	0.0583967	0.581098	mid_edge	no
GAB1	0.195565	1.83962	0.571288	0.914047	mid_edge	no
GAB2	-0.634291	3.85732	0.101703	0.63643	mid_edge	no
GAB4	-0.414485	2.75268	0.248963	0.781214	mid_edge	no
GABARAP	-0.0234616	7.74335	0.893529	0.984029	mid_edge	no
GABARAPL1	-0.728057	4.71752	0.0372474	0.546807	mid_edge	no
GABARAPL2	0.0667143	6.7018	0.78093	0.965073	mid_edge	no
GABBR1	-0.753388	5.66286	0.0199023	0.485218	mid_edge	no
GABPA	-0.453382	2.54686	0.244839	0.780423	mid_edge	no
GABPB1	0.140562	1.55412	0.675576	0.94638	mid_edge	no
GABPB2	-0.797204	2.23473	0.0350011	0.540133	mid_edge	no
GABRA1	0.102087	1.50777	0.776758	0.963908	mid_edge	no
GABRB3	-0.0899327	1.07959	0.776034	0.963908	mid_edge	no
GABRE	-0.410268	2.02181	0.292706	0.80053	mid_edge	no
GABRG3	0.0375838	1.11889	0.899767	0.985395	mid_edge	no
GABRP	-1.11453	4.68721	0.0373688	0.546867	mid_edge	no
GADD45A	-1.0311	4.79011	0.00452895	0.349538	mid_edge	no
GADD45B	-0.340011	6.25413	0.298615	0.804963	mid_edge	no
GADD45G	0.472596	3.36607	0.282285	0.795456	mid_edge	no
GADD45GIP1	-0.338203	5.191	0.34272	0.83194	mid_edge	no
GAGE1	0.357898	3.64051	0.378037	0.847626	mid_edge	no
GAGE10	-0.18881	4.10083	0.646119	0.934863	mid_edge	no
GAK	0.0359905	6.15329	0.892879	0.984029	mid_edge	no
GAL	-0.459753	1.26132	0.156664	0.716204	mid_edge	no
GAL3ST2	-0.374824	1.81576	0.29221	0.800388	mid_edge	no
GAL3ST4	-0.670121	3.54808	0.0860127	0.616395	mid_edge	no
GALC	-0.757047	1.71446	0.0400217	0.551991	mid_edge	no
GALE	0.0421068	5.42633	0.893369	0.984029	mid_edge	no
GALK1	-0.515436	3.42562	0.170022	0.72961	mid_edge	no
GALK2	-0.131804	1.65771	0.70362	0.951414	mid_edge	no
GALM	0.219597	1.44143	0.515175	0.897263	mid_edge	no
GALNS	-0.256048	2.54237	0.507167	0.893391	mid_edge	no
GALNT1	-0.282098	5.64241	0.412142	0.861213	mid_edge	no
GALNT10	0.106448	2.71249	0.792391	0.968619	mid_edge	no
GALNT11	-0.213906	3.96732	0.574973	0.9153	mid_edge	no
GALNT12	-0.452317	1.18917	0.14445	0.703469	mid_edge	no
GALNT13	-0.641571	1.7347	0.066148	0.585843	mid_edge	no
GALNT17	-0.347491	3.3871	0.381499	0.848349	mid_edge	no
GALNT18	-0.152875	3.67936	0.699012	0.950134	mid_edge	no
GALNT2	-0.420166	7.42448	0.0371899	0.546807	mid_edge	no
GALNT3	0.152959	4.04729	0.701589	0.950554	mid_edge	no
GALNT4	0.111391	1.50682	0.727861	0.95641	mid_edge	no
GALNT5	0.287373	1.20163	0.401141	0.858098	mid_edge	no
GALNT6	0.266509	4.53068	0.541263	0.903882	mid_edge	no
GALNT7	-0.0987129	4.35595	0.803537	0.969175	mid_edge	no
GALNTL5	-0.795637	3.8808	0.0418815	0.552975	mid_edge	no
GALR3	0.0294404	5.87447	0.911378	0.986172	mid_edge	no
GALT	-0.0787426	3.39609	0.850182	0.97717	mid_edge	no
GAMT	-0.0869749	2.42716	0.825781	0.972973	mid_edge	no
GANAB	-0.173823	7.51936	0.364361	0.842464	mid_edge	no
GANC	-0.123826	1.68134	0.726664	0.956294	mid_edge	no
GAP43	0.0149975	1.66215	0.96665	0.994596	mid_edge	no
GAPT	0.670654	1.31197	0.0435981	0.552975	mid_edge	no
GAPVD1	0.510156	4.05089	0.17264	0.732774	mid_edge	no
GAR1	0.162233	1.94853	0.638847	0.933161	mid_edge	no
GAREM1	-0.538655	1.23646	0.0892783	0.621154	mid_edge	no
GARNL3	-0.392484	1.10869	0.200316	0.756736	mid_edge	no
GARRE1	-0.0973019	3.75101	0.794884	0.968677	mid_edge	no
GARS1	-0.774217	6.03953	0.0156894	0.466635	mid_edge	no
GART	-0.446853	6.05578	0.104954	0.642384	mid_edge	no
GAS1	0.163925	1.79688	0.660808	0.940312	mid_edge	no
GAS2L1	-0.237412	2.5182	0.531638	0.903112	mid_edge	no
GAS2L3	-0.296106	1.95062	0.389908	0.851505	mid_edge	no
GAS6	-0.0993392	3.12931	0.810418	0.971162	mid_edge	no
GAS8	-0.135014	3.45122	0.736488	0.956752	mid_edge	no
GASK1A	-0.0727234	1.5664	0.838938	0.974179	mid_edge	no
GASK1B	0.232001	4.29302	0.614693	0.927047	mid_edge	no
GAST	0.0681754	1.99424	0.853175	0.978034	mid_edge	no
GATA1	0.464763	2.0007	0.205037	0.760013	mid_edge	no
GATA2	0.105254	5.67715	0.734397	0.956752	mid_edge	no
GATA3	1.16704	6.80193	0.00699723	0.39365	mid_edge	no
GATA5	0.160385	1.46668	0.632974	0.932096	mid_edge	no
GATA6	-0.643701	1.85854	0.0673483	0.588188	mid_edge	no
GATAD1	0.0905239	4.67441	0.802399	0.969175	mid_edge	no
GATAD2A	-0.693011	5.12684	0.0415805	0.552975	mid_edge	no
GATAD2B	-0.886591	5.00936	0.0134049	0.446457	mid_edge	no
GATC	0.295216	2.80535	0.447971	0.87092	mid_edge	no
GATD1	-0.180138	4.17597	0.644582	0.934559	mid_edge	no
GATD3A	0.462951	4.98834	0.200551	0.756736	mid_edge	no
GATM	-0.235447	2.64398	0.571834	0.914203	mid_edge	no
GBA	-0.280346	6.37816	0.337656	0.82988	mid_edge	no
GBA2	-0.413017	3.65347	0.266828	0.790726	mid_edge	no
GBE1	0.0659833	1.94592	0.858867	0.979703	mid_edge	no
GBF1	0.0826364	4.30763	0.825109	0.972973	mid_edge	no
GBGT1	-0.801537	2.39313	0.0324169	0.527569	mid_edge	no
GBP1	-0.737903	2.08008	0.0640968	0.585843	mid_edge	no
GBP2	-0.968156	3.89534	0.0371871	0.546807	mid_edge	no
GBP3	-0.774975	3.5486	0.0398661	0.551991	mid_edge	no
GBP4	-0.54285	1.30617	0.0958612	0.630105	mid_edge	no
GBP5	-0.279461	3.89583	0.436521	0.868469	mid_edge	no
GCA	-0.0858486	3.4318	0.824429	0.972973	mid_edge	no
GCC1	-0.677187	3.65066	0.0834403	0.616395	mid_edge	no
GCC2	-0.1105	5.1049	0.738777	0.95813	mid_edge	no
GCDH	0.0338608	3.28311	0.932844	0.991076	mid_edge	no
GCFC2	-0.129307	2.583	0.72996	0.956748	mid_edge	no
GCG	-0.199711	2.39773	0.587949	0.920425	mid_edge	no
GCH1	-0.321599	1.19075	0.286517	0.796974	mid_edge	no
GCHFR	0.0352674	1.49123	0.912622	0.986172	mid_edge	no
GCLC	-0.462648	4.4187	0.235955	0.774729	mid_edge	no
GCLM	-0.348102	3.70838	0.389904	0.851505	mid_edge	no
GCM1	0.21485	0.976454	0.473998	0.876695	mid_edge	no
GCN1	-0.208633	5.17142	0.514526	0.897263	mid_edge	no
GCNT1	-0.957862	3.59702	0.0180133	0.472448	mid_edge	no
GCNT2	-0.695101	3.73421	0.0876678	0.619118	mid_edge	no
GCSAM	0.0703681	1.12433	0.821342	0.972769	mid_edge	no
GDAP2	-0.268902	2.45836	0.472903	0.87601	mid_edge	no
GDE1	-0.282847	5.34316	0.423088	0.864445	mid_edge	no
GDF1	0.125833	1.34276	0.698034	0.950134	mid_edge	no
GDF15	0.176123	2.65411	0.699148	0.950134	mid_edge	no
GDF6	-0.621289	1.3982	0.0461197	0.558345	mid_edge	no
GDI1	0.285062	5.99963	0.310424	0.813239	mid_edge	no
GDI2	-0.226934	8.03894	0.20245	0.758795	mid_edge	no
GDPD1	-0.325073	1.70543	0.320627	0.819463	mid_edge	no
GDPD2	-0.242988	1.40276	0.485032	0.883566	mid_edge	no
GDPD3	-0.072912	2.4962	0.86819	0.981771	mid_edge	no
GDPD5	-0.3643	1.55367	0.305748	0.810765	mid_edge	no
GDPGP1	0.233075	0.987292	0.421064	0.863944	mid_edge	no
GEM	0.274755	1.76557	0.481513	0.88174	mid_edge	no
GEMIN2	-0.436068	2.21412	0.243689	0.779503	mid_edge	no
GEMIN4	-0.718321	3.07789	0.0628248	0.585843	mid_edge	no
GEMIN5	0.544307	1.36749	0.0870013	0.617415	mid_edge	no
GEMIN6	-0.292946	3.86166	0.456453	0.871327	mid_edge	no
GEMIN7	-0.182682	4.63306	0.615934	0.927658	mid_edge	no
GEMIN8	0.645598	1.64269	0.0613085	0.584013	mid_edge	no
GET1	-0.0279274	3.87882	0.945738	0.993132	mid_edge	no
GET3	-0.436845	4.05593	0.261805	0.789529	mid_edge	no
GET4	0.285936	2.62403	0.451481	0.87092	mid_edge	no
GFAP	-0.121015	2.81183	0.742507	0.958643	mid_edge	no
GFER	0.118444	1.63249	0.725814	0.956294	mid_edge	no
GFM1	-0.248329	5.35047	0.469366	0.874942	mid_edge	no
GFM2	-0.445428	4.28821	0.240824	0.776553	mid_edge	no
GFOD1	-0.699293	2.31266	0.0613158	0.584013	mid_edge	no
GFOD2	0.536581	1.00363	0.0647438	0.585843	mid_edge	no
GFPT1	0.278196	7.00233	0.31621	0.817247	mid_edge	no
GFRA1	1.01083	2.39532	0.0437163	0.552975	mid_edge	no
GFRA2	-0.394782	1.65892	0.254134	0.78535	mid_edge	no
GFRA3	-0.49316	5.01653	0.144229	0.703107	mid_edge	no
GFUS	-0.690278	5.41767	0.0630119	0.585843	mid_edge	no
GGA1	-0.315304	2.90029	0.41572	0.862458	mid_edge	no
GGA2	0.361403	5.26265	0.317844	0.81838	mid_edge	no
GGA3	-0.18867	4.93107	0.564936	0.911804	mid_edge	no
GGCT	-0.288175	5.03109	0.405477	0.859898	mid_edge	no
GGCX	0.59906	3.66543	0.129199	0.681632	mid_edge	no
GGH	-0.378423	2.79236	0.351105	0.836528	mid_edge	no
GGNBP2	0.0395801	5.77635	0.874893	0.982901	mid_edge	no
GGPS1	0.150921	5.20387	0.662705	0.94046	mid_edge	no
GGT1	-0.470949	2.52429	0.220541	0.769436	mid_edge	no
GGT6	-0.143012	3.17764	0.718126	0.955487	mid_edge	no
GGT7	-0.086101	2.37494	0.812446	0.971313	mid_edge	no
GGTLC1	-0.489799	3.97826	0.230131	0.772138	mid_edge	no
GGTLC2	-0.18974	2.61145	0.627789	0.931225	mid_edge	no
GHITM	-0.0439952	5.98389	0.881516	0.983835	mid_edge	no
GHR	-0.454703	1.23166	0.155011	0.714027	mid_edge	no
GHRH	0.139859	2.28136	0.719982	0.955741	mid_edge	no
GHRHR	0.0973451	0.893348	0.712538	0.954502	mid_edge	no
GHRL	-0.394467	1.03758	0.22181	0.769937	mid_edge	no
GHSR	-0.145815	1.40493	0.644843	0.934559	mid_edge	no
GID8	0.126144	5.61064	0.709392	0.95385	mid_edge	no
GIGYF1	-0.469469	5.46763	0.137451	0.693225	mid_edge	no
GIGYF2	-0.198208	3.44337	0.599014	0.921284	mid_edge	no
GIMAP2	-0.345779	1.50926	0.308609	0.812472	mid_edge	no
GIMAP6	-0.401301	1.12622	0.192726	0.748896	mid_edge	no
GIMAP7	-0.522948	2.38165	0.149448	0.710242	mid_edge	no
GIMD1	0.0854471	1.43199	0.793672	0.968677	mid_edge	no
GIN1	0.233135	1.17481	0.452468	0.87092	mid_edge	no
GINM1	-0.114731	3.39891	0.789072	0.967838	mid_edge	no
GINS1	-0.748796	4.06931	0.0374636	0.547636	mid_edge	no
GINS2	-0.356472	2.13399	0.339991	0.830768	mid_edge	no
GINS4	-0.269332	2.40552	0.468532	0.874942	mid_edge	no
GIP	-0.303634	1.23587	0.298658	0.804963	mid_edge	no
GIPC1	0.0465487	6.11499	0.891112	0.984029	mid_edge	no
GIPR	0.0259811	1.79975	0.941608	0.992572	mid_edge	no
GIT1	0.035033	4.99495	0.927614	0.990264	mid_edge	no
GIT2	-0.370385	6.78212	0.174693	0.733596	mid_edge	no
GJA1	-0.222304	1.89826	0.577955	0.9153	mid_edge	no
GJA4	-0.574866	1.68471	0.096391	0.63107	mid_edge	no
GJA5	-0.380856	1.64214	0.262761	0.78955	mid_edge	no
GJB2	-0.997293	2.53855	0.0136857	0.448374	mid_edge	no
GJB3	-0.25564	1.08326	0.418428	0.862458	mid_edge	no
GJB6	-0.360579	3.87334	0.348609	0.835276	mid_edge	no
GJC1	-0.253307	1.11361	0.395589	0.854813	mid_edge	no
GJC2	-0.297269	2.59931	0.443651	0.869253	mid_edge	no
GJC3	-0.130685	2.14362	0.717117	0.955277	mid_edge	no
GJD4	-0.0317389	1.21057	0.919273	0.988297	mid_edge	no
GJE1	-0.398824	1.06307	0.190026	0.74776	mid_edge	no
GK	0.0876307	3.15464	0.818155	0.971604	mid_edge	no
GK5	-0.253209	3.60981	0.529823	0.902943	mid_edge	no
GKAP1	-0.0335712	4.63449	0.924392	0.989276	mid_edge	no
GLA	0.272989	1.04111	0.364637	0.842464	mid_edge	no
GLB1	0.124836	4.06755	0.739895	0.958178	mid_edge	no
GLB1L	0.143619	1.58133	0.686994	0.949027	mid_edge	no
GLCCI1	-0.306749	2.36483	0.447344	0.870911	mid_edge	no
GLCE	0.581132	3.18062	0.152789	0.712675	mid_edge	no
GLDC	0.302939	0.99184	0.33759	0.82988	mid_edge	no
GLE1	0.193809	3.82497	0.607688	0.923931	mid_edge	no
GLG1	-0.421085	4.81837	0.236771	0.774729	mid_edge	no
GLI3	0.147057	2.64247	0.720528	0.955741	mid_edge	no
GLIPR1	-0.99642	2.08123	0.0062107	0.370136	mid_edge	no
GLIPR1L2	0.0664425	1.0001	0.826383	0.972973	mid_edge	no
GLIPR2	-1.04606	2.80202	0.013694	0.448374	mid_edge	no
GLIS2	-0.420384	2.68897	0.288809	0.797286	mid_edge	no
GLMN	-0.93376	1.99604	0.00974143	0.429617	mid_edge	no
GLMP	-0.204413	4.55233	0.60149	0.921857	mid_edge	no
GLO1	-0.26086	7.05403	0.260367	0.788125	mid_edge	no
GLOD4	-0.149415	4.19125	0.699538	0.950134	mid_edge	no
GLRA1	0.317994	1.98586	0.401823	0.858355	mid_edge	no
GLRA2	0.105492	1.51511	0.753264	0.959071	mid_edge	no
GLRX	-0.495804	3.95084	0.212087	0.765062	mid_edge	no
GLRX2	0.302798	2.95494	0.421306	0.863944	mid_edge	no
GLRX3	-1.1073	3.87547	0.00393534	0.327088	mid_edge	no
GLRX5	-0.117353	4.56018	0.754174	0.959537	mid_edge	no
GLS	-0.967565	5.06885	0.0155931	0.466635	mid_edge	no
GLT1D1	-0.08396	1.33257	0.799848	0.969175	mid_edge	no
GLT8D1	-0.591958	3.36956	0.143556	0.703107	mid_edge	no
GLTP	-0.513015	4.63515	0.170751	0.730377	mid_edge	no
GLUD1	-0.0488154	7.31953	0.819022	0.971958	mid_edge	no
GLUL	0.267776	9.3171	0.139042	0.696557	mid_edge	no
GLYATL2	-0.374832	1.60765	0.331368	0.824976	mid_edge	no
GLYR1	-0.146249	6.04697	0.628508	0.931225	mid_edge	no
GM2A	-0.258902	5.23856	0.463758	0.873426	mid_edge	no
GMCL1	-0.124092	3.94763	0.757783	0.960382	mid_edge	no
GMDS	-0.890103	3.93584	0.0175483	0.472448	mid_edge	no
GMEB1	-0.0774674	2.00749	0.829384	0.973414	mid_edge	no
GMEB2	-0.813251	3.77245	0.0307427	0.525171	mid_edge	no
GMFB	-0.740211	1.73733	0.0305447	0.524805	mid_edge	no
GMFG	-0.051781	1.06991	0.858752	0.979703	mid_edge	no
GMNN	-0.265656	3.77418	0.514931	0.897263	mid_edge	no
GMPPA	-0.193478	4.62306	0.587268	0.920425	mid_edge	no
GMPPB	-0.696334	3.09992	0.0702031	0.592088	mid_edge	no
GMPR	-0.231867	2.09357	0.532648	0.903112	mid_edge	no
GMPR2	0.26287	3.55139	0.499034	0.890392	mid_edge	no
GMPS	-0.546199	5.70211	0.109193	0.647463	mid_edge	no
GNA11	-0.2333	5.81618	0.432906	0.867734	mid_edge	no
GNA12	-1.01157	3.87701	0.0102193	0.432297	mid_edge	no
GNA13	0.342998	5.90388	0.217531	0.766959	mid_edge	no
GNA15	-0.309014	4.67875	0.396673	0.855628	mid_edge	no
GNAI1	-0.116448	1.40719	0.702067	0.950804	mid_edge	no
GNAI2	-0.0890871	6.66311	0.748557	0.958643	mid_edge	no
GNAI3	-0.411965	4.90785	0.213504	0.765207	mid_edge	no
GNAL	-0.179876	3.12984	0.634417	0.932185	mid_edge	no
GNAQ	0.16342	5.54645	0.58534	0.918946	mid_edge	no
GNAS	-0.0867672	9.7441	0.523404	0.899583	mid_edge	no
GNB1	-0.0191547	7.7868	0.912643	0.986172	mid_edge	no
GNB1L	0.0171859	0.756724	0.947183	0.993412	mid_edge	no
GNB2	-0.072546	7.63676	0.762331	0.961585	mid_edge	no
GNB3	-0.686136	2.28945	0.060207	0.584013	mid_edge	no
GNB4	-0.292029	2.90414	0.467058	0.874942	mid_edge	no
GNB5	-0.344199	2.71884	0.374102	0.846137	mid_edge	no
GNE	-0.276196	2.7091	0.483342	0.882952	mid_edge	no
GNG10	-0.100282	5.05368	0.780507	0.964747	mid_edge	no
GNG12	-0.162234	4.02231	0.664097	0.941422	mid_edge	no
GNG2	-0.294025	1.19355	0.357745	0.840687	mid_edge	no
GNG4	-0.971923	1.65399	0.0112033	0.437619	mid_edge	no
GNG5	-0.24181	5.54655	0.520095	0.8989	mid_edge	no
GNGT1	-0.614981	1.16161	0.0445721	0.554103	mid_edge	no
GNGT2	-0.161523	1.9729	0.638152	0.933029	mid_edge	no
GNL1	-0.0767192	2.10237	0.838014	0.974179	mid_edge	no
GNL2	-0.867456	4.54918	0.0208508	0.485218	mid_edge	no
GNL3	-0.0714984	6.02855	0.831575	0.973739	mid_edge	no
GNL3L	-0.291817	5.9816	0.340805	0.830768	mid_edge	no
GNPAT	-0.451082	2.34298	0.222887	0.770661	mid_edge	no
GNPDA1	-0.287814	3.02848	0.462577	0.872805	mid_edge	no
GNPNAT1	0.209649	3.27865	0.586465	0.919925	mid_edge	no
GNPTAB	-1.00866	4.06219	0.00818321	0.404975	mid_edge	no
GNPTG	0.291927	3.75225	0.469264	0.874942	mid_edge	no
GNRHR	-0.860899	1.80421	0.0140813	0.45205	mid_edge	no
GNS	-0.0118789	5.56494	0.967635	0.994596	mid_edge	no
GOLGA1	-0.364281	3.86557	0.317376	0.817949	mid_edge	no
GOLGA2	0.670427	5.57507	0.0398076	0.551991	mid_edge	no
GOLGA3	-0.611597	6.19474	0.0439275	0.552975	mid_edge	no
GOLGA4	0.102496	6.59424	0.678545	0.947441	mid_edge	no
GOLGA5	-0.185792	4.27065	0.614394	0.927047	mid_edge	no
GOLGA6A	-0.740761	3.11031	0.0618001	0.584013	mid_edge	no
GOLGA6L6	-0.129122	2.99844	0.746128	0.958643	mid_edge	no
GOLGA6L9	-0.7894	3.23353	0.0376946	0.54899	mid_edge	no
GOLGA7	-0.0766558	5.56961	0.818363	0.971604	mid_edge	no
GOLGA7B	-0.599476	1.88401	0.0884849	0.620361	mid_edge	no
GOLGA8A	-0.371351	3.58117	0.356148	0.839963	mid_edge	no
GOLGA8F	-0.136061	1.08915	0.666342	0.94232	mid_edge	no
GOLGA8N	-0.625495	2.076	0.0863056	0.616676	mid_edge	no
GOLGB1	-0.387756	5.50359	0.204094	0.759553	mid_edge	no
GOLIM4	-0.0538515	2.94228	0.895153	0.984755	mid_edge	no
GOLM1	-0.199333	3.63855	0.639409	0.933161	mid_edge	no
GOLM2	0.0945303	6.60782	0.665077	0.941737	mid_edge	no
GOLPH3	-0.121518	6.64941	0.642096	0.93425	mid_edge	no
GOLPH3L	0.00880889	3.43874	0.982239	0.99628	mid_edge	no
GOLT1B	-0.727157	3.19237	0.0698184	0.592088	mid_edge	no
GON7	-0.310786	2.88585	0.424713	0.864813	mid_edge	no
GOPC	-0.391807	3.84311	0.320856	0.819463	mid_edge	no
GORAB	0.29111	2.3081	0.448785	0.87092	mid_edge	no
GORASP1	0.0348979	4.19253	0.92745	0.990227	mid_edge	no
GORASP2	-0.0941921	6.43207	0.724218	0.956294	mid_edge	no
GOSR1	-0.439858	5.26723	0.171237	0.73083	mid_edge	no
GOSR2	-0.356056	2.17303	0.310041	0.813041	mid_edge	no
GOT1	-0.2222	4.16819	0.519477	0.898493	mid_edge	no
GOT2	0.0585758	3.84707	0.880071	0.983484	mid_edge	no
GP1BB	-0.286597	1.18552	0.330679	0.824852	mid_edge	no
GP2	0.0280553	2.02857	0.945354	0.993132	mid_edge	no
GP5	-0.251117	1.58957	0.483899	0.882952	mid_edge	no
GP6	0.191804	2.75281	0.631401	0.93204	mid_edge	no
GPAA1	-0.125953	7.99229	0.54748	0.905575	mid_edge	no
GPALPP1	-0.450119	2.46052	0.236451	0.774729	mid_edge	no
GPANK1	0.412707	2.48099	0.266343	0.790726	mid_edge	no
GPAT2	-0.165981	5.27093	0.596785	0.921284	mid_edge	no
GPAT4	0.122238	5.88362	0.695563	0.950134	mid_edge	no
GPATCH1	-0.288946	3.21386	0.434237	0.867734	mid_edge	no
GPATCH11	-0.403413	3.60313	0.277909	0.794105	mid_edge	no
GPATCH2	0.106014	3.07466	0.78601	0.966342	mid_edge	no
GPATCH2L	-0.339767	3.4035	0.379957	0.847626	mid_edge	no
GPATCH3	-0.081858	4.31829	0.814171	0.971604	mid_edge	no
GPATCH4	-0.232522	2.06092	0.47794	0.878753	mid_edge	no
GPATCH8	-0.375857	1.43879	0.258582	0.787469	mid_edge	no
GPBP1	0.157773	1.2995	0.619545	0.928312	mid_edge	no
GPBP1L1	-0.561438	5.49623	0.121256	0.668455	mid_edge	no
GPC1	-0.176878	4.94562	0.638504	0.933029	mid_edge	no
GPC4	-0.411021	2.19048	0.318812	0.819211	mid_edge	no
GPCPD1	-0.0693512	2.88014	0.856504	0.979393	mid_edge	no
GPD1L	0.986484	2.28946	0.0138026	0.449359	mid_edge	no
GPD2	-0.258631	2.94846	0.535806	0.90313	mid_edge	no
GPHN	0.488288	2.19161	0.19842	0.75524	mid_edge	no
GPI	-0.265155	7.54361	0.38821	0.850815	mid_edge	no
GPKOW	-0.522274	4.30447	0.167369	0.725864	mid_edge	no
GPM6A	0.117644	2.93767	0.765456	0.961666	mid_edge	no
GPM6B	-0.73715	2.02585	0.0554615	0.577324	mid_edge	no
GPN1	-0.394132	4.02008	0.328423	0.823127	mid_edge	no
GPN2	-0.133064	2.00782	0.725577	0.956294	mid_edge	no
GPN3	-0.171051	4.58187	0.629506	0.931648	mid_edge	no
GPNMB	-1.15315	3.55565	0.0122035	0.444951	mid_edge	no
GPR1	-0.297708	2.97267	0.451681	0.87092	mid_edge	no
GPR107	-0.182868	5.14109	0.589083	0.920485	mid_edge	no
GPR108	-0.621191	4.84444	0.0845035	0.616395	mid_edge	no
GPR12	0.358661	2.00706	0.361306	0.841936	mid_edge	no
GPR137	-0.400058	0.992183	0.177531	0.737799	mid_edge	no
GPR137B	-0.286711	3.33436	0.452884	0.87092	mid_edge	no
GPR137C	0.0217547	1.4936	0.951207	0.993799	mid_edge	no
GPR141	-0.169835	6.42007	0.487769	0.884286	mid_edge	no
GPR156	-0.101446	1.92027	0.773053	0.963326	mid_edge	no
GPR157	-0.427063	3.95784	0.25537	0.78535	mid_edge	no
GPR158	-0.0618565	0.968593	0.824089	0.972973	mid_edge	no
GPR160	0.0367145	5.14622	0.9259	0.989827	mid_edge	no
GPR161	-0.580202	1.41558	0.0857303	0.616395	mid_edge	no
GPR18	0.127203	1.87461	0.720362	0.955741	mid_edge	no
GPR180	-0.443427	1.45603	0.170821	0.730377	mid_edge	no
GPR182	0.430944	1.72785	0.227926	0.77143	mid_edge	no
GPR183	-0.0636124	2.62166	0.870656	0.982414	mid_edge	no
GPR20	-0.0137486	2.09102	0.970002	0.994598	mid_edge	no
GPR21	-0.444704	1.52831	0.184934	0.743303	mid_edge	no
GPR26	0.00803112	1.53423	0.981741	0.99628	mid_edge	no
GPR27	0.155464	1.23712	0.638565	0.933029	mid_edge	no
GPR33	-0.92487	0.993079	0.000949414	0.25449	mid_edge	no
GPR37	-0.548156	1.25056	0.0785962	0.610731	mid_edge	no
GPR39	-0.926295	1.66212	0.00584719	0.366569	mid_edge	no
GPR4	-0.188485	3.31797	0.630094	0.931855	mid_edge	no
GPR52	0.0528012	4.15386	0.88823	0.984029	mid_edge	no
GPR75	-0.587006	2.35635	0.129821	0.68207	mid_edge	no
GPR82	-0.446793	3.50053	0.230633	0.772441	mid_edge	no
GPR87	-0.67343	1.87657	0.0538436	0.575756	mid_edge	no
GPR89A	-0.226579	6.07863	0.398255	0.855628	mid_edge	no
GPRC5A	-0.794284	5.95677	0.0732267	0.596713	mid_edge	no
GPRC5B	-1.09769	3.91712	0.00329012	0.313674	mid_edge	no
GPRC5C	0.583112	4.55709	0.112318	0.650988	mid_edge	no
GPRC5D	-0.386944	1.2145	0.218496	0.768054	mid_edge	no
GPRIN1	-0.0715497	1.48046	0.822157	0.972901	mid_edge	no
GPRIN2	-0.158973	1.35487	0.619564	0.928312	mid_edge	no
GPRIN3	-0.246229	2.3181	0.508009	0.893495	mid_edge	no
GPS1	-0.137464	6.12585	0.632739	0.932096	mid_edge	no
GPS2	-0.2741	4.08259	0.451815	0.87092	mid_edge	no
GPSM1	-0.193573	3.04338	0.618184	0.928023	mid_edge	no
GPSM2	-0.127516	1.41756	0.695396	0.950134	mid_edge	no
GPSM3	-0.259391	1.95643	0.462457	0.872805	mid_edge	no
GPT2	-0.443217	3.81379	0.274324	0.793033	mid_edge	no
GPX1	-0.322555	7.62649	0.177393	0.737679	mid_edge	no
GPX3	0.083242	1.95767	0.826761	0.972973	mid_edge	no
GPX4	0.0882082	8.89153	0.524133	0.89999	mid_edge	no
GRAMD1A	-0.0199447	4.62082	0.958351	0.994596	mid_edge	no
GRAMD1C	-0.106631	1.30223	0.750966	0.958643	mid_edge	no
GRAMD2A	-0.117743	3.00932	0.759805	0.961323	mid_edge	no
GRAMD2B	-0.0565404	2.61617	0.889681	0.984029	mid_edge	no
GRAMD4	-0.60211	3.77158	0.129087	0.681632	mid_edge	no
GRAP2	-0.615476	1.27372	0.0326742	0.527569	mid_edge	no
GRAPL	-0.164767	1.00053	0.552962	0.908774	mid_edge	no
GRB10	-0.80167	2.8037	0.0447959	0.554103	mid_edge	no
GRB2	0.104804	7.1225	0.595389	0.920922	mid_edge	no
GRB7	-0.21803	4.70196	0.597064	0.921284	mid_edge	no
GREB1	0.460757	2.97955	0.295396	0.802284	mid_edge	no
GREM1	-0.249023	2.06657	0.501046	0.891161	mid_edge	no
GRHL1	-0.345487	4.95565	0.365715	0.842464	mid_edge	no
GRHL2	-0.109278	4.66838	0.77246	0.963213	mid_edge	no
GRHPR	-0.130683	3.30993	0.749936	0.958643	mid_edge	no
GRIA4	-0.210383	1.53705	0.537255	0.903273	mid_edge	no
GRID1	-0.20331	1.0648	0.510545	0.895955	mid_edge	no
GRID2IP	0.338187	1.93027	0.369885	0.843314	mid_edge	no
GRIK5	-0.556477	3.73074	0.167733	0.725956	mid_edge	no
GRIN1	-0.186157	1.59321	0.582257	0.917344	mid_edge	no
GRIN2A	-0.219917	4.6247	0.557462	0.910622	mid_edge	no
GRIN2B	-0.683967	2.69262	0.0826567	0.616395	mid_edge	no
GRINA	-0.560537	7.16368	0.0728651	0.596713	mid_edge	no
GRIP1	-0.884309	2.67912	0.0228665	0.490813	mid_edge	no
GRIP2	-0.00753791	1.0184	0.98027	0.996049	mid_edge	no
GRIPAP1	-0.0477724	5.13366	0.8805	0.983484	mid_edge	no
GRK2	-0.538687	6.25371	0.0722623	0.596406	mid_edge	no
GRK3	-0.484972	2.42439	0.207767	0.761636	mid_edge	no
GRK6	-0.318402	3.53029	0.403871	0.85928	mid_edge	no
GRM3	-0.238691	2.04185	0.508707	0.894314	mid_edge	no
GRM4	-0.0932498	2.71098	0.798587	0.969175	mid_edge	no
GRN	-0.0432373	5.98288	0.895658	0.984755	mid_edge	no
GRPEL1	0.509705	3.54482	0.187504	0.745284	mid_edge	no
GRPEL2	-0.562231	3.23861	0.146478	0.707718	mid_edge	no
GRPR	0.291597	1.29418	0.39268	0.85348	mid_edge	no
GRSF1	0.261423	2.04303	0.467788	0.874942	mid_edge	no
GRTP1	-0.0634083	1.98578	0.864226	0.981379	mid_edge	no
GRWD1	-0.102686	2.93658	0.771199	0.962944	mid_edge	no
GSAP	-0.0253639	1.58301	0.945486	0.993132	mid_edge	no
GSC	0.75536	1.47616	0.0230032	0.490813	mid_edge	no
GSDMB	-0.668407	5.01153	0.040169	0.551991	mid_edge	no
GSDMC	-0.598263	2.19001	0.131102	0.683299	mid_edge	no
GSDMD	-0.384402	4.68551	0.335528	0.827555	mid_edge	no
GSE1	0.212901	6.40013	0.443892	0.869253	mid_edge	no
GSK3A	-0.0180768	5.80699	0.954854	0.994109	mid_edge	no
GSK3B	0.176639	5.85962	0.476215	0.877572	mid_edge	no
GSKIP	-0.044668	1.42784	0.880554	0.983484	mid_edge	no
GSN	-0.677247	6.26942	0.0569491	0.578047	mid_edge	no
GSPT1	-0.0984471	6.45399	0.724401	0.956294	mid_edge	no
GSR	-0.225652	4.00489	0.592529	0.920922	mid_edge	no
GSS	-0.0948696	2.88685	0.81564	0.971604	mid_edge	no
GSTA1	-0.213511	1.47762	0.572094	0.914203	mid_edge	no
GSTA2	0.174649	1.03703	0.554569	0.909063	mid_edge	no
GSTA3	-0.115621	1.28852	0.707845	0.952997	mid_edge	no
GSTA4	0.337444	2.62126	0.388056	0.850815	mid_edge	no
GSTCD	-0.0404115	1.41413	0.902069	0.985769	mid_edge	no
GSTK1	-0.0858611	7.43399	0.656729	0.939249	mid_edge	no
GSTM1	-0.0744385	2.17014	0.864378	0.981379	mid_edge	no
GSTM2	0.799561	2.38646	0.0640285	0.585843	mid_edge	no
GSTM3	0.448656	4.11448	0.23093	0.77251	mid_edge	no
GSTM4	0.190191	2.19433	0.60826	0.924085	mid_edge	no
GSTO1	-0.174148	3.43491	0.66357	0.941102	mid_edge	no
GSTO2	-0.733379	2.38664	0.0439201	0.552975	mid_edge	no
GSTP1	-1.28083	6.83787	0.0124859	0.444951	mid_edge	no
GSTT1	0.187402	1.18032	0.530856	0.902946	mid_edge	no
GSTT2	-0.06645	1.97357	0.861505	0.980804	mid_edge	no
GSTZ1	-0.0686161	2.16771	0.859212	0.979703	mid_edge	no
GSX2	-0.645732	1.93792	0.0534893	0.575756	mid_edge	no
GTF2A1	-0.726183	2.18929	0.0416565	0.552975	mid_edge	no
GTF2A2	0.0963527	3.77979	0.806336	0.969757	mid_edge	no
GTF2B	-0.249819	2.25839	0.523559	0.899661	mid_edge	no
GTF2E1	0.266541	1.77254	0.443977	0.869253	mid_edge	no
GTF2E2	-0.0763445	2.78467	0.847296	0.97619	mid_edge	no
GTF2F1	-0.400726	3.6789	0.306411	0.810765	mid_edge	no
GTF2F2	-0.483135	3.32394	0.228749	0.77143	mid_edge	no
GTF2H1	-0.072808	3.94025	0.854787	0.978609	mid_edge	no
GTF2H2C	-0.0500123	4.6364	0.892465	0.984029	mid_edge	no
GTF2H3	-0.695914	3.78764	0.0650123	0.585843	mid_edge	no
GTF2H4	-0.415343	2.67182	0.286894	0.797055	mid_edge	no
GTF2I	-0.151241	7.32298	0.485752	0.883566	mid_edge	no
GTF2IRD1	-0.479865	4.1452	0.208424	0.761731	mid_edge	no
GTF2IRD2B	-0.111004	3.799	0.772146	0.962944	mid_edge	no
GTF3A	-0.175333	4.90598	0.651923	0.938161	mid_edge	no
GTF3C1	-0.642418	4.5969	0.0843096	0.616395	mid_edge	no
GTF3C2	-0.455119	5.04038	0.193831	0.749811	mid_edge	no
GTF3C3	-0.469973	3.3566	0.229548	0.771868	mid_edge	no
GTF3C4	-0.105386	2.6211	0.772861	0.963326	mid_edge	no
GTF3C5	-0.352138	4.64022	0.361485	0.841936	mid_edge	no
GTF3C6	-0.261697	5.13187	0.438253	0.869253	mid_edge	no
GTPBP1	-0.564657	1.93444	0.109812	0.648048	mid_edge	no
GTPBP10	-0.732749	4.3787	0.0352262	0.540133	mid_edge	no
GTPBP2	-0.824023	4.95006	0.0203172	0.485218	mid_edge	no
GTPBP3	-0.396576	2.98885	0.318485	0.818894	mid_edge	no
GTPBP4	0.222314	5.435	0.532147	0.903112	mid_edge	no
GTPBP6	-0.335044	4.74833	0.353568	0.838397	mid_edge	no
GTSE1	-0.741928	2.38036	0.0514795	0.572211	mid_edge	no
GUCA1A	0.0686919	1.01431	0.826126	0.972973	mid_edge	no
GUCA1B	0.0702796	1.16877	0.820036	0.972324	mid_edge	no
GUCD1	-0.207098	7.25182	0.345358	0.833228	mid_edge	no
GUCY1A1	-0.769281	3.65715	0.0724404	0.596445	mid_edge	no
GUCY1A2	-0.773507	1.49776	0.0296821	0.520071	mid_edge	no
GUF1	-0.0280221	3.35478	0.943935	0.993132	mid_edge	no
GUK1	0.17786	7.4475	0.417936	0.862458	mid_edge	no
GULP1	-0.0247973	1.47013	0.945437	0.993132	mid_edge	no
GUSB	0.0443615	5.42921	0.903822	0.98614	mid_edge	no
GVQW3	-0.645166	1.12945	0.0264829	0.498825	mid_edge	no
GXYLT1	-0.126482	2.53725	0.736199	0.956752	mid_edge	no
GXYLT2	-0.324816	1.72688	0.378368	0.847626	mid_edge	no
GYG1	-0.377055	4.63957	0.324158	0.820744	mid_edge	no
GYPC	-0.299483	4.26387	0.434177	0.867734	mid_edge	no
GYPE	-0.0435115	1.60699	0.900642	0.985524	mid_edge	no
GYS1	-0.16092	3.74564	0.680707	0.948425	mid_edge	no
GZF1	0.292081	2.21482	0.453504	0.87092	mid_edge	no
GZMA	-0.272789	1.95159	0.466861	0.874942	mid_edge	no
GZMB	-0.190528	4.26129	0.594361	0.920922	mid_edge	no
GZMH	-0.402316	1.22642	0.18494	0.743303	mid_edge	no
H1-0	0.0554705	8.30103	0.793253	0.968677	mid_edge	no
H1-1	-0.243194	2.62301	0.542815	0.904194	mid_edge	no
H1-10	-0.146749	6.60997	0.599877	0.921284	mid_edge	no
H1-2	-0.0646348	8.70631	0.740291	0.958178	mid_edge	no
H1-3	0.313587	5.94569	0.470119	0.87521	mid_edge	no
H1-4	0.151725	8.67877	0.410761	0.861213	mid_edge	no
H1-5	-0.295211	6.55187	0.506068	0.892869	mid_edge	no
H1-6	0.317218	1.20155	0.303687	0.810364	mid_edge	no
H1-7	-0.481376	6.06157	0.06808	0.590984	mid_edge	no
H2AC1	-0.843281	3.70205	0.0282021	0.513578	mid_edge	no
H2AC11	-0.823356	6.30122	0.0527139	0.575439	mid_edge	no
H2AC12	-0.786623	6.11549	0.0604454	0.584013	mid_edge	no
H2AC13	-0.548907	6.08621	0.159571	0.720678	mid_edge	no
H2AC14	-0.310511	4.02616	0.482252	0.882178	mid_edge	no
H2AC15	-0.371899	2.84857	0.334237	0.826475	mid_edge	no
H2AC16	-0.343124	4.02105	0.432738	0.867734	mid_edge	no
H2AC17	-0.222595	5.56555	0.606452	0.923539	mid_edge	no
H2AC19	-0.436682	10.3204	0.13376	0.684498	mid_edge	no
H2AC20	0.0839736	6.63059	0.787365	0.967125	mid_edge	no
H2AC21	-0.199907	5.59385	0.61201	0.925548	mid_edge	no
H2AC4	-0.564262	3.97607	0.171777	0.731528	mid_edge	no
H2AC6	0.0324822	8.92326	0.823617	0.972973	mid_edge	no
H2AC7	-0.293087	4.0014	0.452576	0.87092	mid_edge	no
H2AC8	-0.680164	6.52118	0.0439915	0.553244	mid_edge	no
H2AJ	0.539142	8.48883	0.00064628	0.252933	mid_edge	no
H2AP	-0.128804	1.15376	0.668654	0.942941	mid_edge	no
H2AW	-0.249759	3.99901	0.514477	0.897263	mid_edge	no
H2AX	-0.838007	5.42354	0.0204514	0.485218	mid_edge	no
H2AZ1	-0.363647	7.20167	0.175858	0.733948	mid_edge	no
H2AZ2	-0.0731078	5.48352	0.817545	0.971604	mid_edge	no
H2BC10	-0.493655	3.64673	0.273945	0.793028	mid_edge	no
H2BC11	-0.748162	5.25176	0.0821222	0.616395	mid_edge	no
H2BC13	0.265617	3.92815	0.513538	0.897263	mid_edge	no
H2BC14	-0.673463	3.62329	0.102225	0.637509	mid_edge	no
H2BC15	0.19282	5.3156	0.60962	0.924484	mid_edge	no
H2BC17	-0.813305	5.72702	0.0299639	0.521493	mid_edge	no
H2BC18	-0.468214	4.98301	0.291246	0.79928	mid_edge	no
H2BC21	-0.336532	6.62492	0.334526	0.826596	mid_edge	no
H2BC3	-0.678267	1.68317	0.0507922	0.572122	mid_edge	no
H2BC4	-0.416664	7.58759	0.119457	0.664197	mid_edge	no
H2BC5	-0.124751	8.22833	0.565548	0.911804	mid_edge	no
H2BC6	-0.203364	2.98789	0.634088	0.932185	mid_edge	no
H2BC7	0.0254455	4.15903	0.949154	0.993623	mid_edge	no
H2BC8	-0.939138	6.81109	0.0077363	0.394917	mid_edge	no
H2BC9	-0.402741	5.81931	0.355366	0.839286	mid_edge	no
H2BS1	-0.432553	8.74195	0.0465439	0.559822	mid_edge	no
H2BU1	0.294886	3.62941	0.462627	0.872805	mid_edge	no
H3-3A	0.188977	10.6323	0.0833525	0.616395	mid_edge	no
H3-3B	0.214262	9.54835	0.224624	0.770661	mid_edge	no
H3-4	0.571162	2.25413	0.136738	0.691724	mid_edge	no
H3C1	-0.525374	4.85107	0.160326	0.721799	mid_edge	no
H3C10	-0.102457	7.10277	0.775283	0.963908	mid_edge	no
H3C11	-0.317963	3.75971	0.443359	0.869253	mid_edge	no
H3C12	0.26354	4.01697	0.522727	0.899583	mid_edge	no
H3C13	-0.716702	7.75825	0.0511745	0.572211	mid_edge	no
H3C15	-0.667517	7.20306	0.141492	0.699064	mid_edge	no
H3C2	-0.323749	7.10439	0.491703	0.88609	mid_edge	no
H3C3	-0.199919	4.43018	0.652922	0.938244	mid_edge	no
H3C4	-0.455056	6.13796	0.168528	0.72765	mid_edge	no
H3C6	-0.353974	3.68227	0.397892	0.855628	mid_edge	no
H3C7	0.0279274	6.10436	0.951683	0.993799	mid_edge	no
H3C8	-0.258176	3.42497	0.611857	0.925548	mid_edge	no
H3Y2	-0.582889	1.31927	0.0645062	0.585843	mid_edge	no
H4-16	0.509706	2.55324	0.221206	0.769889	mid_edge	no
H4C1	0.194848	7.73988	0.199767	0.756736	mid_edge	no
H4C12	-0.0262942	9.2715	0.919576	0.988297	mid_edge	no
H4C13	-0.597625	5.09805	0.114213	0.652616	mid_edge	no
H4C15	-0.553213	8.40113	0.0960272	0.630105	mid_edge	no
H4C2	-0.521453	7.06583	0.0991134	0.632763	mid_edge	no
H4C3	0.111374	5.03799	0.79163	0.968316	mid_edge	no
H4C4	-0.590224	5.90333	0.14356	0.703107	mid_edge	no
H4C5	-0.280767	7.69012	0.261907	0.789529	mid_edge	no
H4C6	-0.133514	3.66826	0.760411	0.961484	mid_edge	no
H4C8	-0.097701	7.68431	0.690037	0.949161	mid_edge	no
H4C9	-0.0381612	1.7074	0.920539	0.988628	mid_edge	no
H6PD	-0.0212613	2.24084	0.953286	0.993799	mid_edge	no
HABP2	-0.341816	1.62677	0.316969	0.817711	mid_edge	no
HABP4	0.0750582	2.56911	0.843548	0.975577	mid_edge	no
HACD2	-0.422825	5.00642	0.216215	0.765207	mid_edge	no
HACD3	0.40472	6.24283	0.16273	0.723037	mid_edge	no
HACD4	-0.13941	0.989181	0.634074	0.932185	mid_edge	no
HACE1	-0.376855	1.14429	0.243402	0.779503	mid_edge	no
HACL1	-0.132394	5.16361	0.700021	0.950134	mid_edge	no
HADH	-0.188237	3.63188	0.621243	0.928855	mid_edge	no
HADHA	-0.542826	5.85377	0.0858539	0.616395	mid_edge	no
HADHB	0.147096	6.27534	0.594086	0.920922	mid_edge	no
HAGH	-0.143917	4.98907	0.664588	0.941704	mid_edge	no
HAGHL	-0.147779	3.98417	0.716172	0.95515	mid_edge	no
HAND2	0.0676292	1.04558	0.825152	0.972973	mid_edge	no
HAO2	0.00655987	1.28203	0.984052	0.996433	mid_edge	no
HAPLN2	-0.511715	1.62769	0.132527	0.684144	mid_edge	no
HAPLN3	-0.266744	1.804	0.499361	0.890618	mid_edge	no
HARBI1	-0.0799546	1.91147	0.817643	0.971604	mid_edge	no
HARS1	-0.495777	3.40965	0.217376	0.766939	mid_edge	no
HARS2	-0.643091	2.30677	0.0906987	0.622635	mid_edge	no
HASPIN	-0.332225	1.38665	0.272291	0.792673	mid_edge	no
HAT1	-0.332167	5.24271	0.308591	0.812472	mid_edge	no
HAUS1	-1.0994	3.38929	0.00660639	0.3851	mid_edge	no
HAUS2	0.426434	1.29109	0.218063	0.767724	mid_edge	no
HAUS4	-0.0222004	3.08535	0.952992	0.993799	mid_edge	no
HAUS5	-0.510199	4.23908	0.180701	0.741122	mid_edge	no
HAUS6	-0.627093	3.40968	0.121575	0.669077	mid_edge	no
HAUS7	-0.506666	2.3741	0.161084	0.722651	mid_edge	no
HAUS8	-0.0791703	1.25218	0.796652	0.968965	mid_edge	no
HAX1	0.127437	5.90829	0.699689	0.950134	mid_edge	no
HBA1	-0.0238	3.85073	0.951405	0.993799	mid_edge	no
HBG2	0.184229	0.891004	0.550327	0.907368	mid_edge	no
HBM	0.189883	2.21481	0.622261	0.929236	mid_edge	no
HBP1	0.0278112	5.67876	0.927408	0.990227	mid_edge	no
HBS1L	-0.437071	4.97659	0.242969	0.779014	mid_edge	no
HCAR1	-0.481743	2.84024	0.2203	0.769436	mid_edge	no
HCAR2	-0.816725	2.69731	0.0366912	0.546559	mid_edge	no
HCCS	-0.464929	3.68678	0.203979	0.759553	mid_edge	no
HCFC1	-0.548168	4.88126	0.123423	0.671833	mid_edge	no
HCFC1R1	0.156629	5.14657	0.670056	0.943418	mid_edge	no
HCFC2	-0.0419482	4.23644	0.908101	0.986172	mid_edge	no
HCK	-0.789158	2.03987	0.0355704	0.541958	mid_edge	no
HCLS1	-0.38077	2.17338	0.32703	0.822724	mid_edge	no
HCN3	-0.195998	1.00265	0.469356	0.874942	mid_edge	no
HCN4	-0.286007	4.2528	0.433053	0.867734	mid_edge	no
HCST	0.141076	1.03645	0.644629	0.934559	mid_edge	no
HDAC1	-0.613716	4.68647	0.0992378	0.632763	mid_edge	no
HDAC10	0.049196	2.17549	0.895046	0.984755	mid_edge	no
HDAC11	-0.0456743	2.46182	0.902561	0.985788	mid_edge	no
HDAC2	-0.724993	6.4845	0.0119156	0.444951	mid_edge	no
HDAC3	0.206058	4.34558	0.581963	0.917209	mid_edge	no
HDAC4	-0.255576	1.4633	0.424342	0.864813	mid_edge	no
HDAC5	0.589592	3.70069	0.132861	0.684144	mid_edge	no
HDAC6	-0.273825	4.50631	0.443234	0.869253	mid_edge	no
HDAC7	-0.171653	6.16022	0.578099	0.9153	mid_edge	no
HDAC8	-0.426375	4.49913	0.218244	0.767847	mid_edge	no
HDAC9	0.000145183	1.85847	0.999721	0.999883	mid_edge	no
HDDC2	-0.552609	4.60063	0.15798	0.718221	mid_edge	no
HDDC3	-0.421654	3.26914	0.288186	0.797055	mid_edge	no
HDGF	-0.293352	7.16882	0.2432	0.779503	mid_edge	no
HDGFL2	-0.252176	4.37411	0.497159	0.889157	mid_edge	no
HDGFL3	-0.0526541	3.26894	0.899101	0.985395	mid_edge	no
HDHD2	0.078777	3.06889	0.837921	0.974179	mid_edge	no
HDHD3	-0.233958	5.64546	0.437684	0.86916	mid_edge	no
HDHD5	-0.362681	2.90115	0.339321	0.830768	mid_edge	no
HDLBP	0.0836904	8.44497	0.606508	0.923539	mid_edge	no
HEATR1	-0.754166	5.00518	0.0359988	0.542367	mid_edge	no
HEATR3	0.644637	1.73269	0.0511335	0.572211	mid_edge	no
HEATR5A	-0.0961548	6.00547	0.744704	0.958643	mid_edge	no
HEATR5B	0.101487	3.14582	0.798382	0.969175	mid_edge	no
HEATR6	0.178858	1.80096	0.601193	0.921621	mid_edge	no
HEATR9	0.643753	1.52769	0.0606451	0.584013	mid_edge	no
HEBP1	0.220256	6.07147	0.445017	0.869513	mid_edge	no
HEBP2	-0.671609	6.71393	0.0296624	0.520071	mid_edge	no
HECA	-0.985004	2.75238	0.00940342	0.428846	mid_edge	no
HECTD1	-0.678544	5.77966	0.0356738	0.542367	mid_edge	no
HECTD2	-0.838383	2.34406	0.0312746	0.525462	mid_edge	no
HECTD3	-0.337084	3.26392	0.402706	0.858939	mid_edge	no
HECTD4	-0.092551	5.80351	0.733005	0.956752	mid_edge	no
HELB	-0.186869	1.13443	0.533885	0.903112	mid_edge	no
HELLS	-0.395456	2.94491	0.320621	0.819463	mid_edge	no
HELQ	-0.648562	2.59704	0.0789842	0.610901	mid_edge	no
HELZ	-0.117996	2.75464	0.762094	0.961585	mid_edge	no
HELZ2	-0.694108	3.02115	0.106686	0.643499	mid_edge	no
HEMK1	0.0597179	2.45642	0.874236	0.982901	mid_edge	no
HENMT1	-0.424234	3.48556	0.290278	0.797742	mid_edge	no
HEPH	-0.226853	1.33312	0.486015	0.883566	mid_edge	no
HEPHL1	0.0769797	1.95038	0.830309	0.97343	mid_edge	no
HEPN1	-0.597296	1.16663	0.0542886	0.575756	mid_edge	no
HERC1	0.0523393	4.36776	0.887926	0.984029	mid_edge	no
HERC2	0.138612	1.05238	0.65329	0.938244	mid_edge	no
HERC4	-0.771053	5.38492	0.0249209	0.498825	mid_edge	no
HERC5	0.372219	0.774601	0.165134	0.723037	mid_edge	no
HERC6	-0.662271	1.9079	0.0879261	0.619592	mid_edge	no
HERPUD1	-0.171346	6.28785	0.564102	0.911804	mid_edge	no
HERPUD2	-0.772902	3.66742	0.0458096	0.557214	mid_edge	no
HES1	0.200409	6.15667	0.496049	0.889066	mid_edge	no
HES2	0.0993253	1.78887	0.78116	0.965137	mid_edge	no
HES4	-0.238695	5.50921	0.496632	0.889157	mid_edge	no
HES6	0.609767	0.893257	0.0325015	0.527569	mid_edge	no
HES7	0.268394	2.8148	0.490594	0.885323	mid_edge	no
HEXA	-0.0752566	5.98563	0.782064	0.965137	mid_edge	no
HEXB	-0.355611	5.1008	0.322602	0.819964	mid_edge	no
HEXD	-0.637157	3.55758	0.0974586	0.632063	mid_edge	no
HEXIM1	-0.195018	2.26346	0.60903	0.92413	mid_edge	no
HEXIM2	-0.0712238	1.16908	0.82281	0.972973	mid_edge	no
HEY1	-0.494547	1.19619	0.125936	0.674806	mid_edge	no
HEY2	-0.409829	3.61657	0.310079	0.813041	mid_edge	no
HFE	-0.0875037	1.10009	0.76947	0.962175	mid_edge	no
HGD	-0.596419	2.7632	0.133199	0.684498	mid_edge	no
HGH1	-0.199823	4.95097	0.599936	0.921284	mid_edge	no
HGS	-0.402758	5.67201	0.278347	0.794105	mid_edge	no
HGSNAT	0.0220678	4.26367	0.953966	0.994085	mid_edge	no
HHAT	-0.167836	3.32604	0.659017	0.940127	mid_edge	no
HHATL	-0.215729	1.40226	0.520224	0.8989	mid_edge	no
HHIPL2	0.0324443	1.42772	0.927968	0.990264	mid_edge	no
HHLA3	-0.75197	1.62276	0.0311671	0.525462	mid_edge	no
HIBADH	-0.600272	4.43816	0.138048	0.694039	mid_edge	no
HIBCH	-0.387455	3.82541	0.314831	0.816257	mid_edge	no
HIC1	-0.320891	2.8458	0.408177	0.860211	mid_edge	no
HIC2	-0.167721	1.34014	0.592032	0.920922	mid_edge	no
HID1	-0.0527094	4.99951	0.897271	0.984826	mid_edge	no
HIF1A	-0.835057	4.8585	0.0353653	0.540133	mid_edge	no
HIF1AN	-0.221938	2.1678	0.553064	0.908774	mid_edge	no
HIGD1A	-0.246451	6.70852	0.259247	0.787469	mid_edge	no
HIGD2A	0.306562	3.88318	0.453555	0.87092	mid_edge	no
HIKESHI	-0.855854	5.16926	0.00618076	0.370136	mid_edge	no
HILPDA	-0.030721	5.10722	0.93529	0.991391	mid_edge	no
HINFP	-0.288026	4.38322	0.382614	0.848349	mid_edge	no
HINT1	-0.0618908	8.11981	0.671059	0.943577	mid_edge	no
HINT2	-0.0648083	4.96941	0.834795	0.974176	mid_edge	no
HINT3	-1.11649	3.6713	0.00664864	0.3851	mid_edge	no
HIP1	-0.745834	2.1151	0.0585813	0.581968	mid_edge	no
HIP1R	-0.367785	1.83458	0.291972	0.800155	mid_edge	no
HIPK1	-0.535426	3.27429	0.183745	0.742786	mid_edge	no
HIPK2	0.0303419	4.95636	0.936574	0.991639	mid_edge	no
HIPK3	-0.544953	4.41016	0.172523	0.732774	mid_edge	no
HIPK4	-0.402079	2.55823	0.332253	0.824976	mid_edge	no
HIRA	-0.418862	2.46527	0.279203	0.794105	mid_edge	no
HIRIP3	0.624701	1.33106	0.0489544	0.569545	mid_edge	no
HIVEP1	-0.279975	2.21987	0.454938	0.870945	mid_edge	no
HIVEP2	-0.174365	1.44661	0.590567	0.920679	mid_edge	no
HIVEP3	0.220743	1.20904	0.478493	0.879272	mid_edge	no
HJURP	0.092927	3.7759	0.797768	0.969175	mid_edge	no
HK1	-0.0889923	6.64462	0.646968	0.93545	mid_edge	no
HK2	0.267855	4.5835	0.46649	0.874942	mid_edge	no
HK3	0.131649	0.968796	0.648317	0.936243	mid_edge	no
HKDC1	-1.08936	2.04101	0.00258093	0.303864	mid_edge	no
HLA-A	-1.16212	7.24707	0.00180802	0.303864	mid_edge	no
HLA-B	-0.322051	11.0591	0.10744	0.644322	mid_edge	no
HLA-C	-0.275811	8.1733	0.21343	0.765207	mid_edge	no
HLA-DMA	-0.775127	3.84201	0.0539117	0.575756	mid_edge	no
HLA-DMB	-0.408026	4.41795	0.263812	0.789845	mid_edge	no
HLA-DOB	-0.0112856	2.05496	0.976296	0.995218	mid_edge	no
HLA-DPA1	-0.409093	5.89564	0.266384	0.790726	mid_edge	no
HLA-DPB1	-0.391511	5.01498	0.283721	0.795617	mid_edge	no
HLA-DQA1	-0.425512	2.34347	0.323908	0.820579	mid_edge	no
HLA-DQA2	0.453503	1.12941	0.153607	0.713029	mid_edge	no
HLA-DQB1	-0.457761	4.49233	0.233154	0.774324	mid_edge	no
HLA-DQB2	-0.353401	4.98168	0.319888	0.819211	mid_edge	no
HLA-DRA	-0.416323	5.82715	0.286343	0.796893	mid_edge	no
HLA-DRB1	-0.138481	7.81556	0.514923	0.897263	mid_edge	no
HLA-E	-0.225562	8.89714	0.21297	0.765062	mid_edge	no
HLA-F	-1.59785	4.64093	0.000135761	0.139097	mid_edge	no
HLA-G	-0.384741	2.46076	0.338205	0.830237	mid_edge	no
HLCS	-0.103592	3.80059	0.783501	0.965589	mid_edge	no
HLF	-0.635932	1.37201	0.0543518	0.575756	mid_edge	no
HLTF	-0.230736	2.87327	0.551455	0.907936	mid_edge	no
HM13	-0.490568	6.66451	0.0844558	0.616395	mid_edge	no
HMBOX1	-0.574044	4.27753	0.118661	0.661179	mid_edge	no
HMBS	-0.0232512	1.34557	0.94211	0.992654	mid_edge	no
HMCES	0.121984	4.02151	0.757248	0.960222	mid_edge	no
HMG20A	0.0173656	1.61451	0.96027	0.994596	mid_edge	no
HMG20B	0.215293	4.84805	0.523588	0.899661	mid_edge	no
HMGA1	-0.599764	8.1619	0.0134836	0.446457	mid_edge	no
HMGB1	0.003766	9.36345	0.973433	0.995018	mid_edge	no
HMGB2	-0.0481311	5.91461	0.889581	0.984029	mid_edge	no
HMGB3	-0.23126	4.32304	0.570854	0.913912	mid_edge	no
HMGCL	0.259545	1.71961	0.455825	0.871133	mid_edge	no
HMGCLL1	-0.0607805	7.92339	0.729305	0.956463	mid_edge	no
HMGCR	-0.102628	2.7917	0.781976	0.965137	mid_edge	no
HMGCS1	-0.188145	5.12682	0.56896	0.913403	mid_edge	no
HMGCS2	0.249611	1.89883	0.551781	0.908142	mid_edge	no
HMGN1	0.215967	9.73361	0.089614	0.621688	mid_edge	no
HMGN2	0.0936773	8.80556	0.573731	0.914944	mid_edge	no
HMGN3	-0.944359	4.75183	0.00729776	0.394917	mid_edge	no
HMGN4	0.172058	4.7503	0.650606	0.937565	mid_edge	no
HMGXB3	0.177913	3.44355	0.642385	0.93425	mid_edge	no
HMGXB4	-0.154473	4.58964	0.677826	0.947441	mid_edge	no
HMHB1	-0.0494339	1.31634	0.879714	0.983484	mid_edge	no
HMMR	-0.302006	3.30431	0.442401	0.869253	mid_edge	no
HMOX1	-0.751152	2.9231	0.0815994	0.616395	mid_edge	no
HMOX2	-0.0791705	3.8975	0.843835	0.975577	mid_edge	no
HMX1	-0.322062	3.81338	0.386221	0.849915	mid_edge	no
HMX2	-0.380137	1.39701	0.219707	0.769134	mid_edge	no
HNMT	0.47847	2.55588	0.237813	0.774729	mid_edge	no
HNRNPA0	-0.109582	5.45816	0.742023	0.958643	mid_edge	no
HNRNPA1	-0.0896433	9.73225	0.374941	0.846415	mid_edge	no
HNRNPA2B1	-0.0201009	10.8149	0.807806	0.969964	mid_edge	no
HNRNPA3	-0.118018	8.43164	0.271921	0.792673	mid_edge	no
HNRNPAB	-0.268379	7.34665	0.262883	0.78955	mid_edge	no
HNRNPC	0.236834	7.72768	0.143801	0.703107	mid_edge	no
HNRNPCL2	0.147833	1.72756	0.655806	0.939249	mid_edge	no
HNRNPCL3	-0.200858	6.75471	0.391145	0.852224	mid_edge	no
HNRNPCL4	0.248805	2.75127	0.511617	0.896568	mid_edge	no
HNRNPD	-0.321356	7.37435	0.137916	0.69397	mid_edge	no
HNRNPDL	-0.0298733	7.61538	0.858733	0.979703	mid_edge	no
HNRNPF	-0.0589876	8.05278	0.748911	0.958643	mid_edge	no
HNRNPH1	0.126632	8.51315	0.288423	0.797055	mid_edge	no
HNRNPH2	0.0204329	5.01173	0.949958	0.99375	mid_edge	no
HNRNPH3	-0.233767	7.61824	0.19845	0.75524	mid_edge	no
HNRNPK	-0.0391642	7.97015	0.803741	0.969175	mid_edge	no
HNRNPL	0.107866	7.97652	0.380921	0.848349	mid_edge	no
HNRNPLL	-0.0606206	4.50355	0.862374	0.981275	mid_edge	no
HNRNPM	-0.344064	7.53756	0.0653137	0.585843	mid_edge	no
HNRNPR	-0.15255	6.21326	0.560342	0.911804	mid_edge	no
HNRNPU	0.165241	9.34813	0.0900641	0.622374	mid_edge	no
HNRNPUL1	-0.507402	6.78815	0.0330054	0.527569	mid_edge	no
HNRNPUL2	-0.331482	6.21693	0.260531	0.788343	mid_edge	no
HOATZ	-0.0718641	1.90036	0.83931	0.974348	mid_edge	no
HOMER1	-0.0544611	2.35408	0.887931	0.984029	mid_edge	no
HOMER2	-0.567149	4.25665	0.147168	0.708306	mid_edge	no
HOMER3	-0.43135	3.16944	0.277958	0.794105	mid_edge	no
HOMEZ	0.180241	1.59538	0.598099	0.921284	mid_edge	no
HOOK1	-0.680576	4.13392	0.0851863	0.616395	mid_edge	no
HOOK2	-0.264194	3.92229	0.49052	0.885323	mid_edge	no
HOOK3	0.241871	4.29175	0.518285	0.898493	mid_edge	no
HOPX	0.177911	2.31287	0.634885	0.932185	mid_edge	no
HOXA3	-0.637848	1.05412	0.0304757	0.524766	mid_edge	no
HOXA7	-0.107102	1.76884	0.768423	0.961853	mid_edge	no
HOXB13	0.0295293	1.1465	0.924423	0.989276	mid_edge	no
HOXB2	0.476436	2.9636	0.293231	0.80053	mid_edge	no
HOXB3	0.681919	4.45437	0.0638743	0.585843	mid_edge	no
HOXC10	0.183212	4.6675	0.64302	0.934442	mid_edge	no
HOXC11	-0.319863	1.89446	0.366831	0.842464	mid_edge	no
HOXC12	0.27727	3.59363	0.484142	0.883045	mid_edge	no
HOXC4	0.117023	2.62279	0.782777	0.965331	mid_edge	no
HOXC5	0.0494381	1.04509	0.87497	0.982901	mid_edge	no
HOXC6	-0.424568	2.82202	0.27555	0.793212	mid_edge	no
HOXC8	-0.227494	2.11602	0.533853	0.903112	mid_edge	no
HOXC9	-0.38919	3.23153	0.304477	0.810765	mid_edge	no
HOXD13	-0.395664	1.02981	0.186672	0.745284	mid_edge	no
HOXD3	-0.421853	1.3636	0.181713	0.741964	mid_edge	no
HOXD8	0.0131089	1.15219	0.966003	0.994596	mid_edge	no
HOXD9	-0.151748	1.01911	0.590017	0.920485	mid_edge	no
HP1BP3	-0.537483	6.03546	0.109879	0.648048	mid_edge	no
HPCAL1	-0.823709	3.9936	0.0388546	0.551991	mid_edge	no
HPF1	0.315617	4.8927	0.352444	0.837033	mid_edge	no
HPGD	-0.190948	1.8123	0.623299	0.929758	mid_edge	no
HPGDS	0.317617	3.11387	0.418305	0.862458	mid_edge	no
HPN	0.389747	3.77729	0.375411	0.846865	mid_edge	no
HPRT1	0.00123352	3.40036	0.997632	0.999723	mid_edge	no
HPS1	-0.766366	5.15194	0.0198706	0.485218	mid_edge	no
HPS3	-0.272351	4.31327	0.450578	0.87092	mid_edge	no
HPS4	-0.00304445	3.13639	0.993843	0.999098	mid_edge	no
HPS5	-0.108785	1.43906	0.742548	0.958643	mid_edge	no
HPS6	-0.279059	4.97248	0.406214	0.860211	mid_edge	no
HPSE	-0.676646	1.10928	0.0237373	0.498825	mid_edge	no
HPX	0.11199	1.46152	0.753226	0.959071	mid_edge	no
HR	-0.159447	1.08747	0.599572	0.921284	mid_edge	no
HRAS	-0.407951	3.22114	0.287657	0.797055	mid_edge	no
HRCT1	-0.371004	1.44591	0.283367	0.795617	mid_edge	no
HRH4	-0.554245	2.7912	0.133062	0.684498	mid_edge	no
HRK	-0.097337	1.92009	0.778683	0.964133	mid_edge	no
HROB	-0.295442	1.18	0.34633	0.833647	mid_edge	no
HS1BP3	-0.549207	5.36747	0.0688896	0.591147	mid_edge	no
HS2ST1	0.00813827	3.10143	0.983923	0.996433	mid_edge	no
HS6ST1	0.165569	3.66734	0.677052	0.947201	mid_edge	no
HS6ST2	-0.41274	1.40948	0.23794	0.774729	mid_edge	no
HSBP1	-0.200318	6.60232	0.417526	0.862458	mid_edge	no
HSBP1L1	-0.17549	2.70358	0.638791	0.933161	mid_edge	no
HSCB	-0.298045	1.43973	0.366981	0.842464	mid_edge	no
HSD11B2	-0.643068	2.47553	0.0958888	0.630105	mid_edge	no
HSD17B10	-0.17565	4.27209	0.652113	0.938226	mid_edge	no
HSD17B11	-0.236298	2.29395	0.540152	0.903882	mid_edge	no
HSD17B12	-1.09674	4.42362	0.00919372	0.421222	mid_edge	no
HSD17B14	-0.358007	3.50399	0.360333	0.841936	mid_edge	no
HSD17B2	0.127178	1.15888	0.703944	0.951557	mid_edge	no
HSD17B3	-0.662724	2.27308	0.0707346	0.592088	mid_edge	no
HSD17B4	0.824393	5.36658	0.0101864	0.432297	mid_edge	no
HSD17B7	0.167017	1.91729	0.648302	0.936243	mid_edge	no
HSD17B8	0.149893	2.71089	0.698677	0.950134	mid_edge	no
HSD3B1	-0.0847502	1.9215	0.814285	0.971604	mid_edge	no
HSD3B2	-0.470702	1.09415	0.131439	0.683646	mid_edge	no
HSD3B7	-0.455631	4.13933	0.235241	0.774729	mid_edge	no
HSDL1	0.112567	2.13661	0.758144	0.960382	mid_edge	no
HSDL2	-0.170896	2.47363	0.653351	0.938244	mid_edge	no
HSF1	-0.27528	5.61547	0.416359	0.862458	mid_edge	no
HSF2	-0.649081	2.46392	0.0841064	0.616395	mid_edge	no
HSF2BP	-0.51935	1.67407	0.122455	0.671068	mid_edge	no
HSF4	-0.249972	3.23201	0.530078	0.902943	mid_edge	no
HSF5	0.571756	2.61374	0.134486	0.686785	mid_edge	no
HSFX3	-0.0451892	1.23008	0.893498	0.984029	mid_edge	no
HSP90AA1	0.0247627	9.33135	0.885311	0.983856	mid_edge	no
HSP90AB1	0.023782	10.1845	0.834904	0.974176	mid_edge	no
HSP90B1	-0.460661	6.21945	0.0850811	0.616395	mid_edge	no
HSPA12A	-0.358997	1.24546	0.289079	0.797286	mid_edge	no
HSPA13	-0.349846	3.4401	0.378499	0.847626	mid_edge	no
HSPA14	-0.689059	4.99411	0.0604181	0.584013	mid_edge	no
HSPA1A	0.284674	7.81823	0.320598	0.819463	mid_edge	no
HSPA1B	-0.119262	6.7183	0.671218	0.943577	mid_edge	no
HSPA2	0.584314	3.29896	0.167104	0.72513	mid_edge	no
HSPA4	0.18432	6.56473	0.524703	0.89999	mid_edge	no
HSPA4L	-0.0935352	1.12189	0.757181	0.960222	mid_edge	no
HSPA5	-0.453755	6.73464	0.122136	0.671068	mid_edge	no
HSPA6	-0.271621	1.21901	0.403885	0.85928	mid_edge	no
HSPA8	-0.124836	9.64634	0.244401	0.779942	mid_edge	no
HSPA9	-0.0279498	8.5388	0.827106	0.972973	mid_edge	no
HSPB1	0.30121	7.90698	0.332067	0.824976	mid_edge	no
HSPB11	-0.46497	2.59585	0.232231	0.773579	mid_edge	no
HSPB8	0.0997556	3.023	0.838355	0.974179	mid_edge	no
HSPBAP1	-0.114907	2.77486	0.766153	0.961666	mid_edge	no
HSPBP1	-0.285057	1.53695	0.412069	0.861213	mid_edge	no
HSPD1	-0.592757	6.37616	0.046034	0.557829	mid_edge	no
HSPE1	-0.0963564	8.48271	0.577156	0.9153	mid_edge	no
HSPG2	-0.609836	2.96893	0.126006	0.674845	mid_edge	no
HSPH1	-0.214997	4.65758	0.539517	0.903882	mid_edge	no
HTATIP2	-0.270819	4.22297	0.519424	0.898493	mid_edge	no
HTATSF1	-0.219623	5.92003	0.443875	0.869253	mid_edge	no
HTR1D	0.44804	2.01195	0.21699	0.765991	mid_edge	no
HTR4	-0.255181	2.81939	0.526926	0.901573	mid_edge	no
HTRA1	-0.0638832	2.99947	0.877179	0.983484	mid_edge	no
HTRA2	0.203374	3.11385	0.593858	0.920922	mid_edge	no
HTRA4	-0.399521	1.58816	0.253747	0.78535	mid_edge	no
HTT	0.590061	3.87142	0.130479	0.682724	mid_edge	no
HUS1	-0.418489	4.28529	0.271895	0.792673	mid_edge	no
HUWE1	-0.114253	6.79036	0.605866	0.923539	mid_edge	no
HVCN1	-0.145075	1.09836	0.639343	0.933161	mid_edge	no
HYAL1	-0.0910786	2.10542	0.80603	0.969757	mid_edge	no
HYAL2	-0.446143	2.40147	0.214925	0.765207	mid_edge	no
HYI	-0.247505	5.18873	0.45599	0.871133	mid_edge	no
HYLS1	0.535655	1.43737	0.0933193	0.628219	mid_edge	no
HYOU1	-0.642307	5.27109	0.0565588	0.578047	mid_edge	no
HYPK	-0.27539	1.52735	0.423079	0.864445	mid_edge	no
IAH1	0.167025	3.92633	0.686625	0.948902	mid_edge	no
IARS1	0.0117456	6.4019	0.966542	0.994596	mid_edge	no
IARS2	-0.119664	6.84124	0.675105	0.946373	mid_edge	no
IBA57	0.0762801	1.60365	0.809885	0.970954	mid_edge	no
IBSP	-0.0638561	1.15925	0.8396	0.974376	mid_edge	no
IBTK	-0.706548	2.70869	0.0686805	0.591147	mid_edge	no
ICA1	-0.0985267	4.12609	0.786596	0.966456	mid_edge	no
ICAM1	-0.282516	2.31599	0.487417	0.883788	mid_edge	no
ICAM2	-0.624487	1.58858	0.0732415	0.596713	mid_edge	no
ICAM3	0.0570307	0.994397	0.844672	0.975577	mid_edge	no
ICE1	0.344071	1.17108	0.281364	0.794936	mid_edge	no
ICE2	0.437675	2.99088	0.282707	0.795456	mid_edge	no
ICMT	-0.418733	3.96904	0.274162	0.793033	mid_edge	no
ICOSLG	-0.00313486	2.48121	0.993294	0.999021	mid_edge	no
ID1	-0.969138	2.02474	0.0157431	0.466635	mid_edge	no
ID2	-0.420812	5.84152	0.224123	0.770661	mid_edge	no
ID3	-0.709512	3.65048	0.0908549	0.622635	mid_edge	no
ID4	0.0641242	3.58618	0.888518	0.984029	mid_edge	no
IDE	-0.523675	3.06492	0.175088	0.733596	mid_edge	no
IDH1	-0.27229	4.9201	0.468902	0.874942	mid_edge	no
IDH2	-0.314497	7.59505	0.236631	0.774729	mid_edge	no
IDH3A	-0.788665	4.79624	0.0317032	0.525658	mid_edge	no
IDH3B	-0.138312	5.66635	0.656677	0.939249	mid_edge	no
IDH3G	-0.40749	4.42456	0.256884	0.787288	mid_edge	no
IDI1	-0.320986	3.76786	0.417001	0.862458	mid_edge	no
IDS	-0.0767107	6.08869	0.77777	0.963999	mid_edge	no
IDUA	0.407261	4.90969	0.247238	0.78105	mid_edge	no
IER2	-0.12148	5.41623	0.747931	0.958643	mid_edge	no
IER3	0.0603568	5.95562	0.892566	0.984029	mid_edge	no
IER3IP1	0.0989532	5.75318	0.762754	0.961585	mid_edge	no
IER5	0.113622	5.90031	0.728476	0.956463	mid_edge	no
IER5L	-0.295897	2.47051	0.444022	0.869253	mid_edge	no
IFFO2	-0.111855	2.26748	0.76468	0.961666	mid_edge	no
IFI16	-1.30135	4.88342	0.000402197	0.217287	mid_edge	no
IFI27	-0.707672	5.64914	0.167712	0.725956	mid_edge	no
IFI27L1	-0.821279	2.58994	0.0286222	0.513609	mid_edge	no
IFI27L2	-0.483955	3.12879	0.253558	0.78535	mid_edge	no
IFI30	-0.912147	6.26519	0.00749661	0.394917	mid_edge	no
IFI35	-0.193697	3.22548	0.63469	0.932185	mid_edge	no
IFI44	-1.23577	2.48252	0.00585543	0.366569	mid_edge	no
IFI44L	-1.30293	2.40416	0.00383851	0.327088	mid_edge	no
IFI6	-0.672121	6.86293	0.136077	0.690312	mid_edge	no
IFIH1	-1.17826	2.5038	0.00231465	0.303864	mid_edge	no
IFIT1	-0.687774	3.51477	0.159535	0.720678	mid_edge	no
IFIT2	-0.1192	1.4756	0.735404	0.956752	mid_edge	no
IFIT3	-0.93481	1.81845	0.0211182	0.485218	mid_edge	no
IFIT5	0.38792	1.74418	0.28419	0.795721	mid_edge	no
IFITM1	-0.949305	6.18793	0.0313572	0.525462	mid_edge	no
IFITM10	0.486467	3.16976	0.285438	0.796255	mid_edge	no
IFITM2	-0.258189	6.83724	0.297995	0.804456	mid_edge	no
IFITM3	-0.680904	8.5603	0.0109212	0.437111	mid_edge	no
IFNA14	-0.239187	1.37742	0.452202	0.87092	mid_edge	no
IFNA16	-0.00428251	4.93987	0.989601	0.997895	mid_edge	no
IFNA4	0.148093	1.55114	0.656309	0.939249	mid_edge	no
IFNAR1	-0.282815	3.95732	0.474185	0.876695	mid_edge	no
IFNAR2	-0.615291	4.56738	0.0996106	0.633549	mid_edge	no
IFNGR1	-0.543835	6.15499	0.0956955	0.629713	mid_edge	no
IFNGR2	-0.490877	6.38581	0.0860449	0.616395	mid_edge	no
IFNL1	-0.518713	2.93124	0.166448	0.724217	mid_edge	no
IFRD1	-0.982171	5.29067	0.00945696	0.428846	mid_edge	no
IFRD2	-0.498665	3.94018	0.205916	0.760013	mid_edge	no
IFT122	-0.334386	4.7318	0.314283	0.816257	mid_edge	no
IFT140	-0.076686	4.71021	0.827018	0.972973	mid_edge	no
IFT172	0.259201	1.38053	0.444537	0.869253	mid_edge	no
IFT20	-0.284941	5.01117	0.428911	0.866954	mid_edge	no
IFT22	0.439938	3.90863	0.259701	0.787497	mid_edge	no
IFT27	0.229388	3.06486	0.557519	0.910622	mid_edge	no
IFT43	0.283142	1.94547	0.451252	0.87092	mid_edge	no
IFT46	-0.214099	1.94843	0.575639	0.9153	mid_edge	no
IFT52	-0.343417	2.56738	0.363851	0.842464	mid_edge	no
IFT57	-0.51455	4.77503	0.147543	0.70896	mid_edge	no
IFT74	-0.000893351	2.20772	0.998068	0.999723	mid_edge	no
IFT80	-0.682797	3.02834	0.0827549	0.616395	mid_edge	no
IFT81	-1.18586	3.06068	0.00227879	0.303864	mid_edge	no
IFT88	0.111151	3.30165	0.762515	0.961585	mid_edge	no
IFTAP	0.382441	1.3668	0.226842	0.77143	mid_edge	no
IGBP1	0.0337274	2.63365	0.933237	0.991076	mid_edge	no
IGF1R	0.181795	5.08979	0.645995	0.934863	mid_edge	no
IGF2BP1	-0.814617	1.578	0.0176781	0.472448	mid_edge	no
IGF2BP2	-0.0482146	2.33237	0.904568	0.986172	mid_edge	no
IGF2BP3	-0.402037	1.46503	0.202746	0.758869	mid_edge	no
IGF2R	-1.04282	5.80772	0.000782802	0.25449	mid_edge	no
IGFBP2	-0.0917857	5.17806	0.819428	0.971979	mid_edge	no
IGFBP3	-0.200382	2.78191	0.629669	0.931783	mid_edge	no
IGFBP4	0.29997	7.11227	0.371383	0.844104	mid_edge	no
IGFBP5	-0.00893821	3.9953	0.986206	0.997151	mid_edge	no
IGFBP7	-0.921486	4.98054	0.0210973	0.485218	mid_edge	no
IGFL2	-0.463457	1.19395	0.143874	0.703107	mid_edge	no
IGFL3	0.1895	1.47742	0.57399	0.914968	mid_edge	no
IGHA1	0.0287748	2.16492	0.951213	0.993799	mid_edge	no
IGHG1	-0.989284	4.75912	0.0593198	0.584013	mid_edge	no
IGHG2	-0.574484	5.10263	0.246304	0.78105	mid_edge	no
IGHG3	-1.38737	4.32441	0.013742	0.448814	mid_edge	no
IGHG4	-0.381191	7.96209	0.234837	0.774729	mid_edge	no
IGHM	-0.667819	2.92168	0.130449	0.682724	mid_edge	no
IGHMBP2	-0.330694	5.89068	0.267593	0.790726	mid_edge	no
IGIP	0.281988	3.65462	0.450338	0.87092	mid_edge	no
IGKC	-1.03221	7.18826	0.0308342	0.525171	mid_edge	no
IGLL5	-0.5541	1.86077	0.1927	0.748896	mid_edge	no
IGSF1	-0.0824357	1.8784	0.813362	0.971604	mid_edge	no
IGSF10	-0.488563	1.96645	0.175102	0.733596	mid_edge	no
IGSF3	-0.45526	2.70149	0.231383	0.772626	mid_edge	no
IGSF5	0.602746	1.60269	0.0892973	0.621154	mid_edge	no
IGSF6	-0.398424	2.51972	0.284978	0.795721	mid_edge	no
IGSF8	-0.529189	5.28983	0.111427	0.650267	mid_edge	no
IGSF9	-0.425777	2.17989	0.260934	0.788641	mid_edge	no
IGSF9B	0.0233246	1.58629	0.94918	0.993623	mid_edge	no
IK	-0.00937259	6.21347	0.969281	0.994596	mid_edge	no
IKBKB	0.247039	3.62212	0.568179	0.912816	mid_edge	no
IKBKE	-0.756503	2.88005	0.0525725	0.575439	mid_edge	no
IKBKG	-0.270743	3.96036	0.48556	0.883566	mid_edge	no
IKZF2	0.0653483	3.08102	0.874677	0.982901	mid_edge	no
IKZF4	-0.243946	1.02779	0.407636	0.860211	mid_edge	no
IKZF5	0.230556	4.4754	0.506333	0.892869	mid_edge	no
IL10RA	-0.186979	1.49558	0.595013	0.920922	mid_edge	no
IL10RB	-0.143604	2.07647	0.687346	0.949049	mid_edge	no
IL11RA	-0.100145	0.932732	0.728095	0.956463	mid_edge	no
IL13	-0.432518	2.46459	0.242931	0.779014	mid_edge	no
IL13RA1	-0.146745	5.34869	0.674911	0.946247	mid_edge	no
IL15RA	-0.0708005	1.61879	0.848405	0.976619	mid_edge	no
IL17RA	-0.354987	2.14518	0.315172	0.816651	mid_edge	no
IL17RB	-0.203141	2.98187	0.604302	0.923355	mid_edge	no
IL17RC	0.261541	1.15206	0.39235	0.853385	mid_edge	no
IL17RD	-0.259901	1.05595	0.387752	0.850815	mid_edge	no
IL17RE	-0.512361	2.54691	0.220062	0.769436	mid_edge	no
IL18BP	-0.4402	2.2222	0.224574	0.770661	mid_edge	no
IL19	0.0131759	1.11235	0.965869	0.994596	mid_edge	no
IL1B	0.589946	1.48014	0.0814695	0.616395	mid_edge	no
IL1F10	-0.633897	3.35704	0.104972	0.642384	mid_edge	no
IL1R1	-0.665758	3.25387	0.0882012	0.619847	mid_edge	no
IL1RAP	-0.294188	2.22434	0.432272	0.867734	mid_edge	no
IL1RL1	-0.00812418	1.25149	0.979309	0.995758	mid_edge	no
IL20	-0.0704128	1.65608	0.843133	0.975555	mid_edge	no
IL20RA	-0.112279	1.17979	0.732136	0.956752	mid_edge	no
IL22RA1	-0.21924	1.55257	0.489227	0.88483	mid_edge	no
IL24	-0.0740336	7.11701	0.73509	0.956752	mid_edge	no
IL27	-0.156121	1.52826	0.655642	0.939249	mid_edge	no
IL27RA	-0.503626	2.46574	0.223193	0.770661	mid_edge	no
IL2RA	0.303137	1.40917	0.345715	0.833228	mid_edge	no
IL32	-0.905829	3.44538	0.0511926	0.572211	mid_edge	no
IL34	-0.0170487	1.92101	0.962697	0.994596	mid_edge	no
IL36G	-0.383657	1.40303	0.248723	0.781214	mid_edge	no
IL36RN	-0.649222	2.00477	0.0665242	0.588188	mid_edge	no
IL4I1	-0.218053	3.02781	0.59128	0.920901	mid_edge	no
IL4R	0.202725	1.64328	0.593623	0.920922	mid_edge	no
IL6R	-0.780386	2.58697	0.049642	0.570177	mid_edge	no
IL6ST	0.776069	5.61009	0.0426942	0.552975	mid_edge	no
IL9	0.109696	1.15426	0.732192	0.956752	mid_edge	no
ILDR1	-0.637196	2.38718	0.0934675	0.628219	mid_edge	no
ILF2	-0.633027	7.0821	0.016553	0.468746	mid_edge	no
ILF3	-0.352913	7.00162	0.160722	0.722079	mid_edge	no
ILK	0.347945	2.53953	0.369709	0.843314	mid_edge	no
ILKAP	-0.132912	4.26768	0.697133	0.950134	mid_edge	no
ILRUN	-0.617049	5.48622	0.0423351	0.552975	mid_edge	no
ILVBL	0.0590354	5.21	0.870358	0.982414	mid_edge	no
IMMP1L	0.291236	1.56963	0.397425	0.855628	mid_edge	no
IMMP2L	-0.215879	1.71188	0.529997	0.902943	mid_edge	no
IMMT	-0.0411617	4.74228	0.913265	0.986172	mid_edge	no
IMP3	-0.183964	3.49961	0.636807	0.932667	mid_edge	no
IMP4	0.388563	3.43592	0.336627	0.829232	mid_edge	no
IMPA1	-0.323148	4.98421	0.350383	0.835951	mid_edge	no
IMPA2	-0.476413	2.89044	0.236701	0.774729	mid_edge	no
IMPACT	0.583415	4.07961	0.135705	0.690142	mid_edge	no
IMPDH1	-0.359822	6.8209	0.149505	0.710242	mid_edge	no
IMPDH2	-0.395348	6.52335	0.186922	0.745284	mid_edge	no
INA	0.0849182	1.30488	0.796199	0.968965	mid_edge	no
INAFM2	0.126782	1.24222	0.695803	0.950134	mid_edge	no
INAVA	-0.191532	3.49961	0.647588	0.935766	mid_edge	no
INCENP	-0.520147	4.07814	0.178762	0.738888	mid_edge	no
INF2	-0.139582	6.12838	0.646738	0.93529	mid_edge	no
ING1	0.063792	3.53727	0.874574	0.982901	mid_edge	no
ING2	0.277095	1.63133	0.428532	0.866954	mid_edge	no
ING3	0.224296	1.1379	0.46797	0.874942	mid_edge	no
ING4	-0.384566	4.71295	0.301505	0.807877	mid_edge	no
ING5	0.107736	4.51858	0.764717	0.961666	mid_edge	no
INHA	0.139773	1.60695	0.690778	0.949203	mid_edge	no
INHBA	-0.299428	4.13263	0.391807	0.852792	mid_edge	no
INHBB	0.21734	1.65513	0.558468	0.911251	mid_edge	no
INHBE	-0.405346	2.11894	0.278777	0.794105	mid_edge	no
INIP	0.468847	1.50877	0.142921	0.702202	mid_edge	no
INMT	0.296171	1.96839	0.42839	0.866954	mid_edge	no
INO80	-0.411941	2.45632	0.287333	0.797055	mid_edge	no
INO80B	0.567366	4.25786	0.127167	0.677424	mid_edge	no
INO80D	0.614947	1.88918	0.0772871	0.607705	mid_edge	no
INO80E	-0.137492	3.6599	0.726051	0.956294	mid_edge	no
INPP1	-0.548916	1.3341	0.09621	0.630667	mid_edge	no
INPP4A	0.0688669	2.2771	0.849421	0.97717	mid_edge	no
INPP4B	0.33577	2.65583	0.432082	0.867734	mid_edge	no
INPP5A	0.0304454	2.06968	0.933017	0.991076	mid_edge	no
INPP5B	-0.518399	2.61615	0.187077	0.745284	mid_edge	no
INPP5D	-0.203513	0.918163	0.500077	0.890983	mid_edge	no
INPP5E	-0.390589	1.06159	0.182404	0.741964	mid_edge	no
INPP5F	-0.619523	1.71737	0.0734921	0.596729	mid_edge	no
INPP5J	0.037861	2.72348	0.932394	0.991076	mid_edge	no
INPP5K	-0.0121367	3.60395	0.975047	0.995218	mid_edge	no
INPPL1	0.0016472	7.12473	0.993463	0.999088	mid_edge	no
INSC	-0.255442	1.36855	0.431479	0.867734	mid_edge	no
INSIG1	-0.00815654	4.22647	0.98321	0.996433	mid_edge	no
INSIG2	0.368318	1.38534	0.269848	0.792673	mid_edge	no
INSR	-0.243128	5.51079	0.494056	0.887455	mid_edge	no
INSRR	-0.0392934	3.0019	0.917806	0.987984	mid_edge	no
INSYN2B	0.0404936	3.03912	0.917297	0.987875	mid_edge	no
INTS1	-0.244407	4.38825	0.521664	0.899583	mid_edge	no
INTS10	-0.500255	5.62172	0.0984284	0.632763	mid_edge	no
INTS11	-0.192796	4.32279	0.60426	0.923355	mid_edge	no
INTS12	0.202602	2.79966	0.601916	0.921857	mid_edge	no
INTS13	-0.467558	2.21444	0.214781	0.765207	mid_edge	no
INTS14	-0.62754	2.32834	0.100815	0.634829	mid_edge	no
INTS2	-0.0187042	2.93896	0.963472	0.994596	mid_edge	no
INTS3	-0.47157	4.63195	0.174732	0.733596	mid_edge	no
INTS5	-0.204446	2.00857	0.567127	0.912771	mid_edge	no
INTS6	-0.430838	4.37107	0.238083	0.774846	mid_edge	no
INTS6L	-0.231478	4.60812	0.518311	0.898493	mid_edge	no
INTS7	-0.101199	3.13582	0.794043	0.968677	mid_edge	no
INTS8	-0.249749	5.33941	0.467554	0.874942	mid_edge	no
INTS9	-0.350566	2.41312	0.351664	0.837021	mid_edge	no
INTU	0.0729196	1.94834	0.841669	0.975079	mid_edge	no
INVS	-0.0829206	1.49182	0.814396	0.971604	mid_edge	no
IP6K1	-0.408045	3.15012	0.277676	0.794105	mid_edge	no
IP6K2	-0.496415	5.6493	0.0809065	0.616395	mid_edge	no
IPMK	0.261472	1.58931	0.442459	0.869253	mid_edge	no
IPO11	-0.0865819	3.1483	0.822682	0.972973	mid_edge	no
IPO13	-0.0648451	3.6484	0.869095	0.982062	mid_edge	no
IPO4	-0.423801	4.50595	0.266802	0.790726	mid_edge	no
IPO5	-0.713237	4.94395	0.0636967	0.585843	mid_edge	no
IPO7	-0.20559	6.19068	0.47102	0.875654	mid_edge	no
IPO8	-0.238011	4.98683	0.485365	0.883566	mid_edge	no
IPO9	-0.201011	4.9891	0.543457	0.904194	mid_edge	no
IPP	0.458089	2.98115	0.237109	0.774729	mid_edge	no
IPPK	-0.609471	2.66589	0.117741	0.660099	mid_edge	no
IQANK1	0.653038	1.1677	0.0335804	0.529943	mid_edge	no
IQCA1L	-0.270536	1.1129	0.366634	0.842464	mid_edge	no
IQCB1	-0.700463	3.42351	0.067349	0.588188	mid_edge	no
IQCC	0.282771	1.70715	0.418462	0.862458	mid_edge	no
IQCE	-0.281976	3.28912	0.496632	0.889157	mid_edge	no
IQCF2	0.360641	1.12889	0.263386	0.78955	mid_edge	no
IQCG	0.117003	1.4733	0.712329	0.954434	mid_edge	no
IQCJ	-0.357398	2.04673	0.334389	0.826475	mid_edge	no
IQCK	-0.0556589	2.60479	0.878311	0.983484	mid_edge	no
IQCM	-0.102681	2.06358	0.776384	0.963908	mid_edge	no
IQCN	-0.296284	2.26706	0.465345	0.874159	mid_edge	no
IQGAP1	-0.375163	6.59038	0.149786	0.710242	mid_edge	no
IQGAP2	0.346339	2.11677	0.371585	0.84437	mid_edge	no
IQGAP3	-1.03114	3.01546	0.00881917	0.412617	mid_edge	no
IQSEC1	0.244489	3.09065	0.522477	0.899583	mid_edge	no
IQSEC2	0.243913	1.29635	0.474877	0.876852	mid_edge	no
IQUB	-0.279279	1.56887	0.398359	0.855628	mid_edge	no
IRAG1	-0.0812605	1.83183	0.81672	0.971604	mid_edge	no
IRAK1	-0.732226	5.74684	0.0513984	0.572211	mid_edge	no
IRAK1BP1	0.186507	1.41919	0.599229	0.921284	mid_edge	no
IRAK4	-0.71404	1.58378	0.0305639	0.524805	mid_edge	no
IREB2	-0.144059	5.35461	0.645914	0.934863	mid_edge	no
IRF1	-0.0583532	4.19021	0.888852	0.984029	mid_edge	no
IRF2	-0.321007	2.74522	0.400333	0.857386	mid_edge	no
IRF2BP1	0.467994	3.35214	0.207165	0.761502	mid_edge	no
IRF2BP2	0.322025	7.96789	0.0759615	0.603083	mid_edge	no
IRF2BPL	0.261973	4.8155	0.481599	0.88174	mid_edge	no
IRF3	0.145191	4.97983	0.665908	0.942183	mid_edge	no
IRF6	-0.31698	6.4776	0.272751	0.792673	mid_edge	no
IRF7	-0.304941	2.80256	0.480185	0.880884	mid_edge	no
IRF9	0.320935	6.72641	0.169215	0.72774	mid_edge	no
IRGC	0.0927533	3.11278	0.808241	0.970159	mid_edge	no
IRGQ	-0.217458	3.93494	0.570128	0.913755	mid_edge	no
IRS1	0.273352	1.62945	0.478426	0.879272	mid_edge	no
IRS2	0.231973	2.94551	0.598074	0.921284	mid_edge	no
IRX1	0.34407	1.47733	0.319493	0.819211	mid_edge	no
IRX2	0.490156	4.3732	0.249383	0.781615	mid_edge	no
IRX3	-0.130059	7.48165	0.604632	0.923355	mid_edge	no
IRX5	0.481185	5.94204	0.118414	0.661175	mid_edge	no
ISCA1	0.29673	1.13039	0.318107	0.81853	mid_edge	no
ISCA2	0.54211	2.73376	0.165065	0.723037	mid_edge	no
ISCU	0.0970746	6.39414	0.725461	0.956294	mid_edge	no
ISG15	-0.892463	4.66007	0.0921471	0.624558	mid_edge	no
ISG20	0.0595998	3.52565	0.88582	0.983856	mid_edge	no
ISG20L2	-0.374152	4.6852	0.296215	0.802715	mid_edge	no
ISLR	-0.298832	1.23219	0.346722	0.833752	mid_edge	no
ISLR2	-0.559305	1.85651	0.100973	0.634829	mid_edge	no
ISM1	-0.0917156	1.52984	0.799303	0.969175	mid_edge	no
ISOC1	0.0215748	5.55702	0.947828	0.993532	mid_edge	no
ISOC2	0.462414	3.97583	0.244357	0.779942	mid_edge	no
IST1	-0.0640634	5.89755	0.832491	0.973798	mid_edge	no
ISY1	-0.170657	3.43488	0.669389	0.943019	mid_edge	no
ISYNA1	0.313826	2.3529	0.442815	0.869253	mid_edge	no
ITCH	-0.128054	5.19397	0.710483	0.953953	mid_edge	no
ITFG1	-0.525656	4.93414	0.144185	0.703107	mid_edge	no
ITFG2	-0.361106	3.72505	0.36316	0.842464	mid_edge	no
ITGA1	-0.352003	0.936959	0.236744	0.774729	mid_edge	no
ITGA10	-0.631197	1.21062	0.0626086	0.585843	mid_edge	no
ITGA11	0.278959	1.12733	0.391116	0.852224	mid_edge	no
ITGA2	-0.0855592	3.20728	0.828126	0.973303	mid_edge	no
ITGA3	-0.0332371	3.96336	0.936552	0.991639	mid_edge	no
ITGA4	-0.373848	1.69209	0.286602	0.796974	mid_edge	no
ITGA5	-0.685752	2.01163	0.0846462	0.616395	mid_edge	no
ITGA6	-0.314936	2.12236	0.443333	0.869253	mid_edge	no
ITGAD	-0.540771	1.25072	0.0893933	0.621154	mid_edge	no
ITGAV	-0.0869809	6.07932	0.76379	0.961585	mid_edge	no
ITGAX	-0.428607	2.51055	0.254832	0.78535	mid_edge	no
ITGB1	-0.375676	8.25223	0.0380572	0.54899	mid_edge	no
ITGB1BP1	-0.60915	2.75437	0.0890071	0.621154	mid_edge	no
ITGB1BP2	-0.573334	1.47496	0.0969487	0.632063	mid_edge	no
ITGB2	-0.608026	1.85754	0.106661	0.643499	mid_edge	no
ITGB3	-0.103335	1.35094	0.751258	0.958643	mid_edge	no
ITGB3BP	-0.42401	2.42838	0.259043	0.787469	mid_edge	no
ITGB4	-0.201373	6.44226	0.565957	0.911804	mid_edge	no
ITGB5	-0.151968	4.5449	0.722977	0.956294	mid_edge	no
ITGB6	-0.559042	3.31989	0.208548	0.761731	mid_edge	no
ITGB8	-0.634018	4.42256	0.147947	0.709426	mid_edge	no
ITLN1	-0.356745	1.33473	0.2578	0.787469	mid_edge	no
ITM2B	0.230911	8.19659	0.155571	0.714027	mid_edge	no
ITM2C	-0.405148	3.37122	0.311813	0.81413	mid_edge	no
ITPA	0.381191	5.01183	0.294282	0.80053	mid_edge	no
ITPK1	0.0408164	3.86119	0.919491	0.988297	mid_edge	no
ITPKB	-0.264932	4.77912	0.482634	0.882629	mid_edge	no
ITPKC	-0.136715	4.34578	0.732349	0.956752	mid_edge	no
ITPR1	0.047565	1.53173	0.898866	0.985395	mid_edge	no
ITPR2	-0.950239	5.99617	0.00753909	0.394917	mid_edge	no
ITPR3	-0.407406	5.75878	0.215749	0.765207	mid_edge	no
ITPRID2	0.188926	7.78183	0.342884	0.83194	mid_edge	no
ITPRIPL2	-0.48168	4.19215	0.235796	0.774729	mid_edge	no
ITSN1	-0.864429	1.87892	0.0187102	0.475679	mid_edge	no
ITSN2	0.388845	1.26301	0.234419	0.774581	mid_edge	no
IVD	-0.293384	4.18954	0.453797	0.87092	mid_edge	no
IVNS1ABP	-0.898553	6.41013	0.00218475	0.303864	mid_edge	no
IWS1	-0.53289	1.35951	0.0852782	0.616395	mid_edge	no
IZUMO3	-0.0180106	2.20496	0.962441	0.994596	mid_edge	no
IZUMO4	0.239188	1.05077	0.448179	0.87092	mid_edge	no
JADE1	-0.0679005	2.44718	0.858115	0.979558	mid_edge	no
JADE3	-0.227572	3.67762	0.543717	0.904194	mid_edge	no
JAG1	-0.472345	2.91705	0.238331	0.774886	mid_edge	no
JAG2	0.0277055	3.40872	0.945245	0.993132	mid_edge	no
JAGN1	-0.01083	3.58244	0.977975	0.995218	mid_edge	no
JAK1	0.299494	3.36432	0.45143	0.87092	mid_edge	no
JAKMIP3	-0.601732	1.96001	0.0961957	0.630667	mid_edge	no
JAM3	-0.346657	3.19693	0.371323	0.844104	mid_edge	no
JARID2	0.245674	3.11383	0.533883	0.903112	mid_edge	no
JAZF1	-0.0337792	1.82348	0.922991	0.989082	mid_edge	no
JCHAIN	-0.532147	1.90806	0.214172	0.765207	mid_edge	no
JDP2	-0.601547	1.92139	0.114019	0.652435	mid_edge	no
JKAMP	0.037022	3.54629	0.925472	0.989827	mid_edge	no
JMJD1C	-0.450844	4.7756	0.179316	0.739248	mid_edge	no
JMJD4	-0.359743	3.95545	0.351768	0.837021	mid_edge	no
JMJD6	0.271185	2.69804	0.498284	0.889911	mid_edge	no
JMJD7	0.0901317	4.98787	0.783367	0.965589	mid_edge	no
JMJD8	0.113303	5.94109	0.694896	0.950134	mid_edge	no
JMY	0.0930732	4.7219	0.7927	0.968629	mid_edge	no
JOSD1	-0.757865	4.44282	0.0423767	0.552975	mid_edge	no
JOSD2	0.09134	6.11075	0.700269	0.950134	mid_edge	no
JPH2	-0.325005	2.21454	0.382609	0.848349	mid_edge	no
JPH4	-0.359117	4.31831	0.31604	0.817235	mid_edge	no
JPT1	-1.04652	5.75007	0.00352358	0.319488	mid_edge	no
JPT2	0.226166	7.16748	0.330795	0.824965	mid_edge	no
JRK	-0.183166	2.99008	0.628148	0.931225	mid_edge	no
JRKL	-0.388804	1.59814	0.237941	0.774729	mid_edge	no
JTB	-0.070839	7.15413	0.723914	0.956294	mid_edge	no
JUN	-0.243247	6.07301	0.492991	0.887055	mid_edge	no
JUNB	0.0137732	6.14182	0.966252	0.994596	mid_edge	no
JUND	0.356192	7.32238	0.236571	0.774729	mid_edge	no
JUP	-0.0605082	7.94198	0.783933	0.965661	mid_edge	no
KALRN	-0.766435	1.56682	0.0221237	0.490813	mid_edge	no
KANK1	-0.448402	4.72562	0.227769	0.77143	mid_edge	no
KANK3	-0.110823	7.44658	0.550505	0.907368	mid_edge	no
KANSL1	-0.0546594	3.26469	0.890901	0.984029	mid_edge	no
KANSL1L	-0.744404	2.32582	0.0510363	0.572211	mid_edge	no
KANSL2	-0.233677	5.68176	0.433847	0.867734	mid_edge	no
KANSL3	0.094879	4.70313	0.7896	0.967838	mid_edge	no
KARS1	-0.318552	4.89337	0.381564	0.848349	mid_edge	no
KASH5	-0.29187	1.31254	0.372898	0.84528	mid_edge	no
KAT14	0.237643	2.16215	0.504752	0.892565	mid_edge	no
KAT2A	0.144843	4.06947	0.703738	0.951414	mid_edge	no
KAT2B	0.491769	1.23094	0.111669	0.650267	mid_edge	no
KAT5	-0.422273	4.47802	0.223561	0.770661	mid_edge	no
KAT6A	-0.2376	5.75996	0.430598	0.867636	mid_edge	no
KAT6B	0.0135871	3.20821	0.971661	0.994598	mid_edge	no
KAT7	0.0899795	6.05649	0.75095	0.958643	mid_edge	no
KAT8	0.0200903	2.53817	0.959111	0.994596	mid_edge	no
KATNA1	-0.0932994	2.1537	0.80325	0.969175	mid_edge	no
KATNAL1	0.10759	1.11652	0.721169	0.955983	mid_edge	no
KATNAL2	-0.204829	1.20797	0.52265	0.899583	mid_edge	no
KATNB1	-0.23388	2.2039	0.535344	0.90313	mid_edge	no
KATNBL1	0.342638	1.21156	0.279596	0.794105	mid_edge	no
KATNIP	-0.0794809	2.4395	0.830938	0.97343	mid_edge	no
KAZALD1	0.0069847	1.4422	0.983041	0.996433	mid_edge	no
KAZN	-0.885196	3.3551	0.0243326	0.498825	mid_edge	no
KBTBD11	0.576991	2.51476	0.128483	0.68024	mid_edge	no
KBTBD12	-0.978653	1.57775	0.00309678	0.306581	mid_edge	no
KBTBD2	-0.306935	4.08694	0.431904	0.867734	mid_edge	no
KBTBD4	-0.336519	2.37534	0.37457	0.846175	mid_edge	no
KBTBD6	-0.351598	2.37363	0.345661	0.833228	mid_edge	no
KCMF1	-0.00180502	4.02743	0.99632	0.999639	mid_edge	no
KCNA10	-0.302971	3.21059	0.413151	0.861815	mid_edge	no
KCNAB3	-0.353823	5.13826	0.243565	0.779503	mid_edge	no
KCNC3	0.378724	2.59167	0.39676	0.855628	mid_edge	no
KCNE2	0.0459379	1.77389	0.89521	0.984755	mid_edge	no
KCNE4	0.762812	2.08012	0.0792737	0.611823	mid_edge	no
KCNG1	-0.232085	1.25631	0.483482	0.882952	mid_edge	no
KCNG2	-0.59363	1.60567	0.0770389	0.607595	mid_edge	no
KCNH2	0.908712	1.58658	0.012943	0.444951	mid_edge	no
KCNH3	0.237321	5.25399	0.414408	0.862092	mid_edge	no
KCNH7	0.0240363	1.77278	0.946006	0.993132	mid_edge	no
KCNIP2	-0.261484	1.03604	0.376124	0.847006	mid_edge	no
KCNJ10	-0.355327	3.77392	0.34863	0.835276	mid_edge	no
KCNJ11	0.169732	2.15338	0.637163	0.932667	mid_edge	no
KCNJ12	-0.203153	3.18712	0.610195	0.924507	mid_edge	no
KCNJ14	0.198123	1.00431	0.530047	0.902943	mid_edge	no
KCNJ3	-0.0384139	1.38217	0.920953	0.98869	mid_edge	no
KCNJ4	-0.0142329	1.86183	0.96939	0.994596	mid_edge	no
KCNJ5	0.262542	1.09644	0.368124	0.842488	mid_edge	no
KCNJ9	-0.00500968	7.253	0.978875	0.99573	mid_edge	no
KCNK1	-0.238319	5.118	0.48652	0.883788	mid_edge	no
KCNK13	0.486088	3.16209	0.198323	0.7552	mid_edge	no
KCNK15	0.342988	3.65137	0.39853	0.855628	mid_edge	no
KCNK16	0.0874716	1.17668	0.78804	0.967679	mid_edge	no
KCNK3	0.0714097	1.38681	0.832692	0.9738	mid_edge	no
KCNK4	0.065778	6.19269	0.794103	0.968677	mid_edge	no
KCNK6	-0.54248	2.17213	0.155003	0.714027	mid_edge	no
KCNK7	-0.131841	0.980596	0.657062	0.939375	mid_edge	no
KCNK9	-0.304094	3.28996	0.425132	0.86494	mid_edge	no
KCNMA1	0.327467	2.08179	0.38995	0.851505	mid_edge	no
KCNMB3	0.339417	1.28559	0.300909	0.807126	mid_edge	no
KCNMB4	-0.582317	2.25795	0.123212	0.671833	mid_edge	no
KCNN1	-0.531391	1.04534	0.0785305	0.610731	mid_edge	no
KCNN2	-0.138161	0.994237	0.639266	0.933161	mid_edge	no
KCNN4	-0.392877	3.53164	0.402006	0.858572	mid_edge	no
KCNQ1	0.0376341	1.45238	0.913101	0.986172	mid_edge	no
KCNQ2	0.075332	1.57253	0.828928	0.973414	mid_edge	no
KCNQ3	-0.422703	1.04147	0.14121	0.699064	mid_edge	no
KCNQ4	-0.575663	2.82246	0.128796	0.681067	mid_edge	no
KCNQ5	0.182684	1.4403	0.596437	0.921192	mid_edge	no
KCNS3	-0.898724	3.33247	0.0166538	0.470013	mid_edge	no
KCTD1	-0.499476	4.85176	0.195056	0.750178	mid_edge	no
KCTD10	-0.247742	5.44514	0.403696	0.85928	mid_edge	no
KCTD11	-0.198819	1.99618	0.59638	0.921192	mid_edge	no
KCTD12	-0.962136	3.39541	0.0163751	0.466635	mid_edge	no
KCTD13	-0.127388	3.89611	0.726316	0.956294	mid_edge	no
KCTD14	-0.3424	1.47322	0.31145	0.81377	mid_edge	no
KCTD15	-0.271612	3.43282	0.479929	0.880683	mid_edge	no
KCTD18	-0.419375	1.52915	0.211187	0.764644	mid_edge	no
KCTD19	-0.222149	1.3566	0.497028	0.889157	mid_edge	no
KCTD2	-0.787642	2.01744	0.0286779	0.513609	mid_edge	no
KCTD20	-0.375488	4.90093	0.257332	0.787469	mid_edge	no
KCTD21	-0.100942	2.60151	0.787659	0.967394	mid_edge	no
KCTD3	-0.322183	6.11185	0.271431	0.792673	mid_edge	no
KCTD5	-0.199459	4.94734	0.576796	0.9153	mid_edge	no
KCTD6	-0.0345141	3.54647	0.92694	0.989984	mid_edge	no
KCTD7	-1.10878	3.50147	0.00219482	0.303864	mid_edge	no
KCTD9	-0.630143	3.21659	0.126626	0.676488	mid_edge	no
KDELR1	-0.0876439	6.86438	0.693363	0.949845	mid_edge	no
KDELR2	-0.454008	6.36566	0.16414	0.723037	mid_edge	no
KDELR3	-0.284439	2.77595	0.474334	0.876695	mid_edge	no
KDF1	0.196205	3.31094	0.610309	0.924556	mid_edge	no
KDM1A	0.0664256	5.3324	0.840274	0.97465	mid_edge	no
KDM1B	-0.190535	1.92596	0.567726	0.912816	mid_edge	no
KDM2A	-0.453341	6.47619	0.0928121	0.626445	mid_edge	no
KDM2B	-0.305905	4.64527	0.375486	0.846865	mid_edge	no
KDM3A	-0.0367478	3.00583	0.922693	0.989082	mid_edge	no
KDM3B	0.517852	3.36998	0.198907	0.756091	mid_edge	no
KDM4A	-0.587812	3.01152	0.130063	0.68207	mid_edge	no
KDM4B	0.327122	7.542	0.0316573	0.525658	mid_edge	no
KDM4C	-0.22645	3.37649	0.583061	0.917855	mid_edge	no
KDM4E	-0.713949	2.56471	0.0613001	0.584013	mid_edge	no
KDM5A	-0.472294	4.9959	0.191931	0.748755	mid_edge	no
KDM5B	-0.355642	4.50767	0.357616	0.840687	mid_edge	no
KDM5C	-0.0430476	7.14229	0.823117	0.972973	mid_edge	no
KDM6A	-0.0570206	5.18377	0.853196	0.978034	mid_edge	no
KDM6B	0.208602	4.50314	0.561948	0.911804	mid_edge	no
KDM7A	0.11888	7.97204	0.397175	0.855628	mid_edge	no
KDSR	-0.23913	4.93975	0.518974	0.898493	mid_edge	no
KEAP1	0.0512668	2.37444	0.896005	0.984755	mid_edge	no
KHDC1	-0.364158	2.16171	0.322239	0.819964	mid_edge	no
KHDC1L	-0.547196	1.12641	0.0727746	0.596713	mid_edge	no
KHDC4	-0.0237238	6.19795	0.930829	0.990747	mid_edge	no
KHDRBS1	-0.230712	7.40709	0.215139	0.765207	mid_edge	no
KHDRBS3	-0.455182	3.52008	0.277798	0.794105	mid_edge	no
KHK	0.320535	1.23779	0.30018	0.806119	mid_edge	no
KHNYN	-0.269381	2.31324	0.474364	0.876695	mid_edge	no
KHSRP	-0.377388	7.06224	0.0824862	0.616395	mid_edge	no
KIAA0040	-0.204054	1.61103	0.564007	0.911804	mid_edge	no
KIAA0100	0.275557	5.90623	0.379367	0.847626	mid_edge	no
KIAA0232	0.168322	1.8028	0.634753	0.932185	mid_edge	no
KIAA0319L	0.130775	3.86094	0.738933	0.95813	mid_edge	no
KIAA0513	-0.597743	3.52485	0.114335	0.65278	mid_edge	no
KIAA0586	-0.339143	2.31532	0.35908	0.841163	mid_edge	no
KIAA0753	-0.642799	2.53735	0.074624	0.600186	mid_edge	no
KIAA0754	-0.41673	2.75603	0.275599	0.793212	mid_edge	no
KIAA0895	-0.245566	2.82526	0.535432	0.90313	mid_edge	no
KIAA0895L	0.205051	3.54454	0.597109	0.921284	mid_edge	no
KIAA0930	-0.933249	4.50693	0.0130464	0.444951	mid_edge	no
KIAA1109	-0.291194	1.75009	0.413118	0.861815	mid_edge	no
KIAA1143	0.214641	4.98765	0.544833	0.904201	mid_edge	no
KIAA1191	0.405333	2.91501	0.302847	0.809192	mid_edge	no
KIAA1217	-0.95714	4.75145	0.0107441	0.437111	mid_edge	no
KIAA1522	0.0698746	6.48608	0.811768	0.971232	mid_edge	no
KIAA1549	-0.377754	3.78094	0.306192	0.810765	mid_edge	no
KIAA1614	-0.0172914	2.4759	0.964892	0.994596	mid_edge	no
KIAA1671	-0.711272	5.15598	0.0449445	0.554103	mid_edge	no
KIAA1755	-0.489355	0.923192	0.0767492	0.606786	mid_edge	no
KIAA1841	-0.39173	1.40023	0.234414	0.774581	mid_edge	no
KIAA1958	0.323589	2.41706	0.402439	0.858852	mid_edge	no
KIAA2013	-0.174026	6.69148	0.534486	0.90313	mid_edge	no
KIAA2026	0.11762	3.16358	0.756651	0.960075	mid_edge	no
KIDINS220	0.23047	3.22701	0.576327	0.9153	mid_edge	no
KIF11	-0.234035	1.28426	0.433179	0.867734	mid_edge	no
KIF12	1.03179	4.3029	0.0233095	0.491984	mid_edge	no
KIF13A	0.3616	4.38993	0.328984	0.82373	mid_edge	no
KIF13B	0.0101848	1.57506	0.978062	0.995218	mid_edge	no
KIF14	-0.643601	2.89086	0.101031	0.634829	mid_edge	no
KIF16B	-0.129359	4.02996	0.748668	0.958643	mid_edge	no
KIF18A	-0.406515	1.18496	0.199803	0.756736	mid_edge	no
KIF18B	0.0542738	2.80815	0.888957	0.984029	mid_edge	no
KIF1B	-0.393172	4.96129	0.234518	0.774581	mid_edge	no
KIF1C	-0.142989	1.7371	0.683426	0.948509	mid_edge	no
KIF20A	0.0183833	1.01584	0.94659	0.993132	mid_edge	no
KIF20B	-0.440685	2.26641	0.242559	0.778622	mid_edge	no
KIF21A	-0.359643	4.08765	0.343321	0.83194	mid_edge	no
KIF22	0.109836	3.14441	0.77408	0.963803	mid_edge	no
KIF23	-0.51435	2.36458	0.183345	0.742786	mid_edge	no
KIF24	-0.319556	3.04311	0.390336	0.851606	mid_edge	no
KIF27	0.220005	0.943512	0.480825	0.881433	mid_edge	no
KIF2A	-0.419772	3.28231	0.266387	0.790726	mid_edge	no
KIF2C	-0.178221	3.59258	0.672006	0.94391	mid_edge	no
KIF3A	-0.341839	1.59226	0.335037	0.827183	mid_edge	no
KIF3B	0.0982266	3.23936	0.803543	0.969175	mid_edge	no
KIF4A	-0.499763	2.47194	0.178159	0.738508	mid_edge	no
KIF4B	-0.389335	1.15327	0.21457	0.765207	mid_edge	no
KIF5B	-0.664941	6.49208	0.022773	0.490813	mid_edge	no
KIF5C	-0.0740631	1.54498	0.830854	0.97343	mid_edge	no
KIF7	-0.0560575	1.43919	0.875297	0.982911	mid_edge	no
KIF9	-0.666415	2.06655	0.0639781	0.585843	mid_edge	no
KIFAP3	-0.32622	2.9331	0.399364	0.856284	mid_edge	no
KIFBP	0.0115618	3.85638	0.975178	0.995218	mid_edge	no
KIFC1	-0.244238	2.73278	0.514229	0.897263	mid_edge	no
KIFC2	-0.0407807	7.21738	0.879713	0.983484	mid_edge	no
KIFC3	0.119703	1.54049	0.734427	0.956752	mid_edge	no
KIN	-0.160009	1.31745	0.594841	0.920922	mid_edge	no
KIR2DS1	0.10585	2.11271	0.778576	0.964093	mid_edge	no
KIR3DL1	0.158141	4.86957	0.666113	0.94232	mid_edge	no
KIRREL2	-0.781748	2.01891	0.0294335	0.518526	mid_edge	no
KIRREL3	0.08371	2.72908	0.825943	0.972973	mid_edge	no
KISS1	-0.20001	1.22102	0.506402	0.892869	mid_edge	no
KIT	-1.12247	3.26444	0.00660779	0.3851	mid_edge	no
KITLG	-0.327668	2.4392	0.440724	0.869253	mid_edge	no
KIZ	0.626653	1.79677	0.0855011	0.616395	mid_edge	no
KLC1	-0.335281	6.35186	0.191339	0.748557	mid_edge	no
KLC2	-0.146167	4.46949	0.696124	0.950134	mid_edge	no
KLC3	-0.397207	2.6483	0.311065	0.813487	mid_edge	no
KLC4	-0.309962	1.97118	0.390748	0.851946	mid_edge	no
KLF10	-0.351578	3.85776	0.384099	0.849288	mid_edge	no
KLF11	0.277376	2.08729	0.422707	0.864445	mid_edge	no
KLF12	-0.380644	1.53989	0.26276	0.78955	mid_edge	no
KLF13	-0.24523	3.24036	0.541066	0.903882	mid_edge	no
KLF16	0.180567	3.97422	0.646126	0.934863	mid_edge	no
KLF2	0.0181735	2.52588	0.966745	0.994596	mid_edge	no
KLF3	-0.359777	4.31794	0.345675	0.833228	mid_edge	no
KLF4	-0.473339	4.80259	0.247593	0.781094	mid_edge	no
KLF5	-0.84237	2.96178	0.0539397	0.575756	mid_edge	no
KLF6	-0.574208	6.97427	0.0709661	0.592878	mid_edge	no
KLF7	-0.912042	2.12867	0.00563842	0.362445	mid_edge	no
KLF8	-0.752345	2.07527	0.0406921	0.551991	mid_edge	no
KLF9	-0.298773	1.78356	0.413294	0.861815	mid_edge	no
KLHDC1	0.0759202	2.31802	0.837106	0.974179	mid_edge	no
KLHDC10	-0.39341	4.05941	0.267854	0.790726	mid_edge	no
KLHDC2	0.468205	4.65418	0.21186	0.765062	mid_edge	no
KLHDC3	-0.0845165	6.32641	0.777241	0.963967	mid_edge	no
KLHDC4	0.358367	3.24702	0.364604	0.842464	mid_edge	no
KLHDC8B	-0.364295	1.35251	0.246335	0.78105	mid_edge	no
KLHDC9	-0.224186	2.1964	0.545856	0.904828	mid_edge	no
KLHL11	-0.19657	1.63188	0.585323	0.918946	mid_edge	no
KLHL12	0.321698	3.28323	0.41972	0.863326	mid_edge	no
KLHL15	-0.0309278	1.9204	0.928559	0.990433	mid_edge	no
KLHL17	0.271183	1.2202	0.379444	0.847626	mid_edge	no
KLHL18	0.207389	2.74344	0.598599	0.921284	mid_edge	no
KLHL2	-0.760855	2.19417	0.0365827	0.546465	mid_edge	no
KLHL20	-0.275813	2.55928	0.453113	0.87092	mid_edge	no
KLHL21	-0.657854	4.01503	0.093455	0.628219	mid_edge	no
KLHL22	-0.0529085	2.37182	0.890111	0.984029	mid_edge	no
KLHL23	-0.142288	2.29634	0.711802	0.9544	mid_edge	no
KLHL24	-0.641519	2.65236	0.0871559	0.617858	mid_edge	no
KLHL25	-0.121218	0.876978	0.670315	0.943577	mid_edge	no
KLHL28	0.30748	2.17308	0.405385	0.859844	mid_edge	no
KLHL31	-0.360985	1.32079	0.288378	0.797055	mid_edge	no
KLHL34	-0.448241	1.91768	0.192437	0.748896	mid_edge	no
KLHL36	0.123773	3.97622	0.747067	0.958643	mid_edge	no
KLHL38	-0.229876	1.86203	0.531167	0.903109	mid_edge	no
KLHL41	0.119286	2.16145	0.755926	0.960075	mid_edge	no
KLHL5	-0.522404	2.64846	0.179457	0.739248	mid_edge	no
KLHL6	-0.522362	5.83811	0.0613838	0.584013	mid_edge	no
KLHL7	-0.513451	1.7649	0.131327	0.683646	mid_edge	no
KLHL8	0.088954	4.19932	0.803091	0.969175	mid_edge	no
KLHL9	0.165039	3.87194	0.68178	0.948509	mid_edge	no
KLK10	-0.467653	1.24046	0.185424	0.743303	mid_edge	no
KLK11	-0.698507	2.133	0.0864476	0.617127	mid_edge	no
KLK3	0.0237271	1.88461	0.948289	0.993623	mid_edge	no
KLK5	-0.8808	2.72373	0.0924861	0.625684	mid_edge	no
KLK6	-1.79131	3.68087	0.000258554	0.173939	mid_edge	no
KLK7	-1.36671	1.77595	0.00168074	0.303864	mid_edge	no
KLK8	-0.879887	2.59284	0.0568914	0.578047	mid_edge	no
KLK9	0.338991	1.05603	0.271663	0.792673	mid_edge	no
KLRC2	-0.0466093	4.73128	0.886922	0.983856	mid_edge	no
KLRG1	-0.268449	1.78142	0.459407	0.872005	mid_edge	no
KLRG2	-0.821934	4.77885	0.0195403	0.484006	mid_edge	no
KLRK1	-0.640898	1.16941	0.0358396	0.542367	mid_edge	no
KMO	0.0666861	1.45189	0.844141	0.975577	mid_edge	no
KMT2A	-0.553533	3.13561	0.166528	0.724322	mid_edge	no
KMT2B	-0.316274	4.60305	0.374427	0.846137	mid_edge	no
KMT2C	-0.218662	4.4748	0.506181	0.892869	mid_edge	no
KMT2D	-0.0811597	3.99251	0.8306	0.97343	mid_edge	no
KMT2E	-0.00913386	6.05734	0.970324	0.994598	mid_edge	no
KMT5A	-0.50744	3.70355	0.190198	0.74776	mid_edge	no
KMT5B	-0.242525	5.04457	0.467398	0.874942	mid_edge	no
KMT5C	0.40711	2.6132	0.299577	0.805858	mid_edge	no
KNCN	-0.937898	1.77404	0.00961549	0.429617	mid_edge	no
KNG1	-0.472803	1.08946	0.106441	0.643499	mid_edge	no
KNL1	-0.78108	2.58899	0.0411681	0.552975	mid_edge	no
KNOP1	-0.31178	5.35536	0.318867	0.819211	mid_edge	no
KNSTRN	0.109827	2.8569	0.775833	0.963908	mid_edge	no
KNTC1	-0.494619	3.33694	0.201704	0.758206	mid_edge	no
KPNA1	-0.182976	4.89089	0.583495	0.917855	mid_edge	no
KPNA2	-0.305194	5.08637	0.425086	0.86494	mid_edge	no
KPNA3	-0.511775	5.71708	0.133752	0.684498	mid_edge	no
KPNA4	-0.482759	1.75279	0.159004	0.720643	mid_edge	no
KPNA5	0.245211	2.59084	0.542779	0.904194	mid_edge	no
KPNA6	-0.431249	4.38976	0.255223	0.78535	mid_edge	no
KPNB1	0.224953	7.3339	0.293482	0.80053	mid_edge	no
KPTN	-0.218238	1.31917	0.497687	0.889537	mid_edge	no
KRAS	-0.29964	7.03937	0.139104	0.696557	mid_edge	no
KRBA1	-0.208549	2.42019	0.591422	0.920901	mid_edge	no
KRBA2	0.244678	1.05698	0.414623	0.862092	mid_edge	no
KRCC1	-0.333212	5.06879	0.343337	0.83194	mid_edge	no
KREMEN1	-0.299841	1.89144	0.415291	0.862128	mid_edge	no
KREMEN2	0.431056	2.26745	0.281654	0.794936	mid_edge	no
KRI1	-0.606462	2.32724	0.100638	0.634829	mid_edge	no
KRIT1	-0.0276028	2.83223	0.940805	0.992315	mid_edge	no
KRR1	0.246403	3.25222	0.510583	0.895955	mid_edge	no
KRT10	-0.739904	1.06292	0.017963	0.472448	mid_edge	no
KRT12	-0.0446522	4.68348	0.901465	0.985769	mid_edge	no
KRT14	-0.81472	2.38457	0.0826142	0.616395	mid_edge	no
KRT15	-0.862314	5.89923	0.0539699	0.575756	mid_edge	no
KRT16	-1.03101	1.919	0.0168423	0.470684	mid_edge	no
KRT17	-0.711753	4.09581	0.181286	0.74187	mid_edge	no
KRT18	0.580275	9.91519	0.000582125	0.252933	mid_edge	no
KRT19	0.170726	9.85031	0.512806	0.897263	mid_edge	no
KRT20	-0.902233	2.02924	0.0165576	0.468746	mid_edge	no
KRT222	-0.724051	2.2575	0.0409281	0.551991	mid_edge	no
KRT23	-1.20852	3.98068	0.0170393	0.470684	mid_edge	no
KRT28	-0.368724	6.8044	0.115316	0.654443	mid_edge	no
KRT34	-0.532772	1.91806	0.147438	0.708817	mid_edge	no
KRT35	0.288794	1.21889	0.387006	0.850063	mid_edge	no
KRT38	0.324177	1.00018	0.269923	0.792673	mid_edge	no
KRT5	-0.067316	4.53821	0.907122	0.986172	mid_edge	no
KRT6A	-0.962256	3.16044	0.0408983	0.551991	mid_edge	no
KRT7	-1.05414	8.99018	0.00251313	0.303864	mid_edge	no
KRT75	-0.0205442	1.11073	0.947103	0.993412	mid_edge	no
KRT78	0.133922	0.96154	0.635622	0.932309	mid_edge	no
KRT79	0.0808999	2.36092	0.837052	0.974179	mid_edge	no
KRT8	0.289328	11.2991	0.0668613	0.588188	mid_edge	no
KRT80	-1.18764	5.09151	0.00315272	0.309683	mid_edge	no
KRT81	-0.0613036	3.52146	0.906747	0.986172	mid_edge	no
KRT86	-0.50655	1.98144	0.200886	0.756736	mid_edge	no
KRT9	-0.331997	0.972866	0.264266	0.789874	mid_edge	no
KRTAP10-10	-0.444242	5.17686	0.171412	0.731204	mid_edge	no
KRTAP10-2	0.281666	1.05757	0.347233	0.834293	mid_edge	no
KRTAP10-3	0.272354	5.89696	0.393558	0.854255	mid_edge	no
KRTAP12-2	-0.258974	2.04349	0.488374	0.884393	mid_edge	no
KRTAP12-3	0.351949	1.92277	0.326259	0.822078	mid_edge	no
KRTAP19-1	-0.504781	2.79254	0.202853	0.758869	mid_edge	no
KRTAP19-2	-0.0910394	1.27908	0.776296	0.963908	mid_edge	no
KRTAP20-3	-0.0850862	3.238	0.820969	0.972605	mid_edge	no
KRTAP21-1	-0.100438	3.20486	0.795083	0.968714	mid_edge	no
KRTAP4-1	-0.281178	1.55916	0.417552	0.862458	mid_edge	no
KRTAP4-7	-0.0694979	2.21346	0.85752	0.979558	mid_edge	no
KRTAP5-1	-0.200414	4.27779	0.577839	0.9153	mid_edge	no
KRTAP5-7	0.331606	1.07553	0.27339	0.792673	mid_edge	no
KRTAP5-8	-0.917994	4.11057	0.0145817	0.456675	mid_edge	no
KRTAP5-9	-0.312614	2.78669	0.405167	0.859844	mid_edge	no
KRTAP6-1	-0.231688	1.82825	0.500347	0.890989	mid_edge	no
KRTAP7-1	-0.266769	1.04515	0.367294	0.842464	mid_edge	no
KRTAP8-1	0.0989599	1.20769	0.753514	0.959071	mid_edge	no
KRTAP9-2	-0.240855	0.873435	0.387362	0.850556	mid_edge	no
KRTAP9-4	-0.563542	1.71506	0.111924	0.650267	mid_edge	no
KRTAP9-6	0.0819558	1.19631	0.785121	0.966203	mid_edge	no
KRTCAP2	-0.335169	7.16636	0.172522	0.732774	mid_edge	no
KRTCAP3	0.107154	3.45661	0.799024	0.969175	mid_edge	no
KRTDAP	-0.145187	1.07344	0.623902	0.929881	mid_edge	no
KSR1	0.262106	0.936229	0.36539	0.842464	mid_edge	no
KTI12	-0.964735	2.30998	0.00894227	0.412617	mid_edge	no
KTN1	-0.122614	7.54896	0.464231	0.873634	mid_edge	no
KXD1	-0.170552	5.77299	0.589807	0.920485	mid_edge	no
KYAT3	-0.249042	3.56332	0.515842	0.897891	mid_edge	no
KYNU	-0.939278	3.83258	0.025522	0.498825	mid_edge	no
L1CAM	-0.146393	1.17412	0.652429	0.938244	mid_edge	no
L2HGDH	-0.143078	1.09157	0.631435	0.93204	mid_edge	no
L3HYPDH	-0.381425	2.83611	0.31945	0.819211	mid_edge	no
L3MBTL1	-0.0533629	3.42123	0.893292	0.984029	mid_edge	no
L3MBTL2	-0.029919	2.9341	0.939062	0.992315	mid_edge	no
L3MBTL3	-0.502627	1.87136	0.174692	0.733596	mid_edge	no
L3MBTL4	0.463632	1.55718	0.179823	0.739248	mid_edge	no
LACTB	0.0457368	2.60759	0.906962	0.986172	mid_edge	no
LACTB2	-0.631659	4.12283	0.113879	0.652435	mid_edge	no
LAD1	-0.862848	5.20407	0.0181748	0.473027	mid_edge	no
LAGE3	-0.0522093	7.03196	0.820019	0.972324	mid_edge	no
LAIR2	0.159961	1.53082	0.635949	0.932309	mid_edge	no
LAMA1	-0.572802	2.05952	0.131605	0.683646	mid_edge	no
LAMA3	0.29247	2.42958	0.450298	0.87092	mid_edge	no
LAMA4	-0.671522	1.82772	0.0724511	0.596445	mid_edge	no
LAMA5	0.127979	6.67292	0.633596	0.932185	mid_edge	no
LAMB1	-0.682553	3.73349	0.0889879	0.621154	mid_edge	no
LAMB2	-0.287369	6.12078	0.332264	0.824976	mid_edge	no
LAMB3	-0.268193	2.58497	0.540751	0.903882	mid_edge	no
LAMC1	-0.25315	3.6255	0.541264	0.903882	mid_edge	no
LAMC2	-0.601833	2.66543	0.179735	0.739248	mid_edge	no
LAMC3	-0.268904	1.91862	0.434043	0.867734	mid_edge	no
LAMP1	0.143433	7.55684	0.433899	0.867734	mid_edge	no
LAMP2	-0.296074	7.8589	0.13994	0.697872	mid_edge	no
LAMTOR1	0.00542447	6.59928	0.984338	0.996537	mid_edge	no
LAMTOR2	0.152994	6.33868	0.595669	0.920993	mid_edge	no
LAMTOR3	-0.6183	3.114	0.119929	0.665728	mid_edge	no
LAMTOR4	-0.190456	5.57549	0.532733	0.903112	mid_edge	no
LAMTOR5	-0.181973	6.43634	0.486921	0.883788	mid_edge	no
LANCL1	0.246016	2.88248	0.537517	0.903418	mid_edge	no
LANCL2	-0.66964	3.50818	0.0781801	0.609418	mid_edge	no
LANCL3	-0.00426667	1.06055	0.988394	0.997638	mid_edge	no
LAP3	-0.696202	6.14991	0.0225524	0.490813	mid_edge	no
LAPTM4A	-0.0721863	8.02588	0.662118	0.940411	mid_edge	no
LAPTM4B	-0.772436	7.27222	0.0117931	0.444504	mid_edge	no
LAPTM5	-0.817152	3.97834	0.0430214	0.552975	mid_edge	no
LARGE1	-0.341184	3.17222	0.386512	0.849915	mid_edge	no
LARGE2	-0.568316	2.52638	0.188784	0.746043	mid_edge	no
LARP1	-0.469204	5.1892	0.185351	0.743303	mid_edge	no
LARP1B	-0.0339732	3.76671	0.926617	0.989827	mid_edge	no
LARP4	-0.274011	5.15756	0.433608	0.867734	mid_edge	no
LARP4B	0.0104594	3.88719	0.977813	0.995218	mid_edge	no
LARP7	-0.414705	3.20729	0.234656	0.774581	mid_edge	no
LARS1	0.221735	5.76975	0.505888	0.892869	mid_edge	no
LARS2	-0.38047	1.511	0.228814	0.77143	mid_edge	no
LAS1L	-0.583646	3.29375	0.114119	0.652435	mid_edge	no
LASP1	-0.0748146	7.38603	0.714101	0.954969	mid_edge	no
LAT	0.469101	4.56448	0.202544	0.758795	mid_edge	no
LAT2	-0.457389	1.06031	0.142848	0.702202	mid_edge	no
LATS1	-0.783283	3.50983	0.0596513	0.584013	mid_edge	no
LATS2	-0.147607	5.26586	0.644689	0.934559	mid_edge	no
LAYN	-0.455664	1.56386	0.192707	0.748896	mid_edge	no
LBH	-0.0522913	1.39354	0.875439	0.982935	mid_edge	no
LBHD1	0.00441963	6.18092	0.987741	0.997511	mid_edge	no
LBP	-0.168186	1.51219	0.649115	0.93651	mid_edge	no
LBR	-0.487756	3.3124	0.2191	0.769132	mid_edge	no
LCA5	-0.249384	4.04908	0.488573	0.88463	mid_edge	no
LCAT	0.102985	1.3084	0.750448	0.958643	mid_edge	no
LCE1D	-0.723136	1.3932	0.0213474	0.486463	mid_edge	no
LCE2D	-0.643476	2.95013	0.132232	0.684144	mid_edge	no
LCE3A	0.00859682	2.17844	0.981556	0.99628	mid_edge	no
LCE3E	-0.138026	0.937025	0.637366	0.932721	mid_edge	no
LCLAT1	0.0629168	3.00025	0.87891	0.983484	mid_edge	no
LCMT1	-0.0130071	4.08177	0.97135	0.994598	mid_edge	no
LCMT2	-0.404046	2.49794	0.270627	0.792673	mid_edge	no
LCN1	0.424209	1.74404	0.208156	0.761731	mid_edge	no
LCN10	0.0564462	1.41895	0.866032	0.981468	mid_edge	no
LCN12	0.534888	2.00017	0.161057	0.722651	mid_edge	no
LCN2	-0.72023	3.07547	0.148371	0.710242	mid_edge	no
LCN6	-0.0452335	1.23273	0.874298	0.982901	mid_edge	no
LCN9	0.0556072	1.79537	0.873281	0.982901	mid_edge	no
LCOR	0.179983	2.85263	0.651529	0.938102	mid_edge	no
LCORL	-0.59329	3.31593	0.125736	0.674806	mid_edge	no
LCP1	-0.268737	3.00524	0.522911	0.899583	mid_edge	no
LCP2	-0.114457	1.47016	0.738122	0.957911	mid_edge	no
LDB1	-0.621832	6.52723	0.0117272	0.444504	mid_edge	no
LDB2	-0.573782	0.953217	0.0407944	0.551991	mid_edge	no
LDHA	-0.0972419	9.11772	0.561917	0.911804	mid_edge	no
LDHAL6A	-0.48374	2.46776	0.194501	0.749811	mid_edge	no
LDHB	-1.27217	6.99649	0.00191513	0.303864	mid_edge	no
LDHC	-0.911648	2.07731	0.0119844	0.444951	mid_edge	no
LDHD	-0.0949231	1.04237	0.743453	0.958643	mid_edge	no
LDLR	0.200698	3.26782	0.622228	0.929236	mid_edge	no
LDLRAD3	0.0408223	1.52321	0.913598	0.986172	mid_edge	no
LDLRAD4	-0.224038	6.6596	0.371289	0.844104	mid_edge	no
LDLRAP1	-0.151169	3.89962	0.692139	0.949475	mid_edge	no
LDOC1	-0.154609	6.02004	0.620924	0.928807	mid_edge	no
LEFTY1	-0.0708222	1.23082	0.825819	0.972973	mid_edge	no
LELP1	-0.0444279	1.10597	0.884089	0.983856	mid_edge	no
LEMD2	0.170352	2.95451	0.655764	0.939249	mid_edge	no
LEMD3	-0.201723	4.62648	0.559848	0.911804	mid_edge	no
LENG1	0.0931502	7.97332	0.464454	0.873656	mid_edge	no
LENG8	0.0536908	7.88887	0.715584	0.955131	mid_edge	no
LEO1	0.0347974	2.98161	0.934032	0.991152	mid_edge	no
LEP	0.499467	1.26234	0.122297	0.671068	mid_edge	no
LEPR	0.037509	1.23317	0.907161	0.986172	mid_edge	no
LEPROT	-0.579708	4.80996	0.125102	0.674246	mid_edge	no
LEPROTL1	-0.265503	3.48824	0.488864	0.884781	mid_edge	no
LETM1	-0.0407846	4.16792	0.916754	0.987754	mid_edge	no
LETMD1	-0.386735	5.52261	0.193494	0.749811	mid_edge	no
LFNG	-0.178907	3.20315	0.687376	0.949049	mid_edge	no
LGALS1	-0.919984	7.26541	0.00308284	0.306581	mid_edge	no
LGALS14	-0.464252	1.57846	0.174819	0.733596	mid_edge	no
LGALS3	-0.475521	5.3622	0.205159	0.760013	mid_edge	no
LGALS3BP	-0.695898	5.99407	0.10544	0.642836	mid_edge	no
LGALS4	0.372417	1.08437	0.219376	0.769132	mid_edge	no
LGALS7B	-0.098233	1.13648	0.763554	0.961585	mid_edge	no
LGALS8	0.190065	4.70759	0.64084	0.933925	mid_edge	no
LGALS9C	-1.22345	1.5639	0.00102563	0.256697	mid_edge	no
LGALSL	-0.0106534	1.45236	0.975267	0.995218	mid_edge	no
LGI2	-0.541637	2.39602	0.140519	0.698875	mid_edge	no
LGI3	-0.536648	1.68811	0.120183	0.665887	mid_edge	no
LGMN	-0.713574	4.82059	0.0479247	0.56575	mid_edge	no
LGR4	-0.483271	3.44619	0.240678	0.776553	mid_edge	no
LGR6	-0.0597325	2.11474	0.879627	0.983484	mid_edge	no
LHFPL1	-0.215385	0.948104	0.468708	0.874942	mid_edge	no
LHFPL2	-0.426878	3.27718	0.257522	0.787469	mid_edge	no
LHFPL4	0.0197806	1.61769	0.954096	0.994088	mid_edge	no
LHFPL6	-0.237867	2.6748	0.535284	0.90313	mid_edge	no
LHPP	-0.690022	4.37123	0.0783421	0.61008	mid_edge	no
LHX6	-0.0255753	1.1092	0.930673	0.990747	mid_edge	no
LIAS	0.140843	1.48951	0.659696	0.940312	mid_edge	no
LIF	-0.577292	2.61028	0.201478	0.758206	mid_edge	no
LIFR	0.307195	2.1417	0.449602	0.87092	mid_edge	no
LIG1	0.329145	2.50509	0.373442	0.845921	mid_edge	no
LIG3	-0.344585	3.57846	0.374343	0.846137	mid_edge	no
LILRA4	-0.0192052	1.86106	0.959452	0.994596	mid_edge	no
LILRB3	0.435784	0.947005	0.132825	0.684144	mid_edge	no
LILRB4	-0.38385	1.25354	0.218794	0.768596	mid_edge	no
LIMA1	-0.250395	4.60627	0.49701	0.889157	mid_edge	no
LIMCH1	-0.0215698	2.74916	0.955809	0.994247	mid_edge	no
LIMD1	0.114379	3.21067	0.771866	0.962944	mid_edge	no
LIMD2	-0.456934	1.69992	0.202454	0.758795	mid_edge	no
LIME1	-0.0857678	2.57406	0.826255	0.972973	mid_edge	no
LIMK1	-0.573794	3.48835	0.144879	0.704148	mid_edge	no
LIMS2	-0.243576	1.23645	0.44575	0.869897	mid_edge	no
LIMS3	0.10516	1.4164	0.758395	0.960382	mid_edge	no
LIN28A	-0.179366	4.16984	0.626608	0.93089	mid_edge	no
LIN37	-0.51378	1.95317	0.152122	0.712444	mid_edge	no
LIN52	-0.368312	1.50844	0.271541	0.792673	mid_edge	no
LIN54	0.304119	2.0193	0.391798	0.852792	mid_edge	no
LIN7C	-0.020557	3.3784	0.957978	0.994596	mid_edge	no
LIN9	-0.00498837	2.58599	0.989614	0.997895	mid_edge	no
LINGO1	0.722771	3.46139	0.089254	0.621154	mid_edge	no
LINGO4	-0.108227	1.23346	0.733244	0.956752	mid_edge	no
LINS1	-0.677263	1.34473	0.0404003	0.551991	mid_edge	no
LIPA	-0.735301	4.1064	0.05166	0.572211	mid_edge	no
LIPE	-0.0918367	4.42514	0.805898	0.969757	mid_edge	no
LIPF	-0.11326	2.00513	0.763209	0.961585	mid_edge	no
LIPG	0.5772	1.99719	0.129953	0.68207	mid_edge	no
LIPH	-0.680051	2.08633	0.0605416	0.584013	mid_edge	no
LIPK	-0.398729	0.829203	0.155999	0.715235	mid_edge	no
LIPM	-0.0383904	1.26435	0.910863	0.986172	mid_edge	no
LIPN	0.151132	1.89178	0.678877	0.947709	mid_edge	no
LIPT1	-0.0525995	1.60173	0.87941	0.983484	mid_edge	no
LIPT2	0.145791	1.11319	0.626886	0.931164	mid_edge	no
LITAF	-0.7301	6.62895	0.00277635	0.303864	mid_edge	no
LIX1L	-0.0990506	1.16344	0.744094	0.958643	mid_edge	no
LLGL1	0.00492224	1.17901	0.986965	0.997255	mid_edge	no
LLGL2	0.00951484	5.81499	0.975079	0.995218	mid_edge	no
LLPH	-0.321374	3.92753	0.366098	0.842464	mid_edge	no
LMAN1	-0.165237	6.59305	0.575393	0.9153	mid_edge	no
LMAN2	-0.0533718	6.30142	0.860174	0.980227	mid_edge	no
LMAN2L	-0.00299869	1.65148	0.993194	0.999021	mid_edge	no
LMBR1	-0.485314	5.8076	0.106966	0.643499	mid_edge	no
LMBRD1	-0.372994	4.59491	0.289864	0.797286	mid_edge	no
LMBRD2	0.194256	1.55453	0.548513	0.906798	mid_edge	no
LMCD1	-0.808586	4.0946	0.0554793	0.577324	mid_edge	no
LMF1	-0.154184	3.84274	0.683044	0.948509	mid_edge	no
LMF2	-0.423629	4.71244	0.244399	0.779942	mid_edge	no
LMLN	-0.143758	1.63821	0.672767	0.944876	mid_edge	no
LMNA	0.1251	8.06692	0.568267	0.912816	mid_edge	no
LMNB1	-0.592625	5.23589	0.0925062	0.625684	mid_edge	no
LMNB2	-0.587776	3.62546	0.148505	0.710242	mid_edge	no
LMO2	-0.0334143	1.02735	0.912503	0.986172	mid_edge	no
LMO4	-0.981407	3.83197	0.0244122	0.498825	mid_edge	no
LMOD1	0.118754	0.920891	0.702635	0.950979	mid_edge	no
LMTK2	-0.459733	1.84655	0.176215	0.734898	mid_edge	no
LMX1B	0.513127	2.74366	0.21628	0.765207	mid_edge	no
LNP1	0.522869	1.32797	0.0971281	0.632063	mid_edge	no
LNPEP	-0.154398	4.20232	0.658347	0.939999	mid_edge	no
LNPK	-0.428127	3.99693	0.282678	0.795456	mid_edge	no
LNX1	-0.050897	1.55602	0.886064	0.983856	mid_edge	no
LNX2	0.249916	1.45797	0.44889	0.87092	mid_edge	no
LONP1	-0.190988	3.7392	0.635238	0.932309	mid_edge	no
LONP2	-0.0402023	6.27378	0.886703	0.983856	mid_edge	no
LONRF2	0.720202	4.22673	0.0550019	0.577216	mid_edge	no
LOX	-0.0263738	1.61301	0.939875	0.992315	mid_edge	no
LOXL1	-0.830581	1.87738	0.0239377	0.498825	mid_edge	no
LOXL2	0.277548	1.29937	0.384775	0.849539	mid_edge	no
LOXL3	-0.330552	1.54406	0.328142	0.822798	mid_edge	no
LPAR1	-0.137653	1.50267	0.698517	0.950134	mid_edge	no
LPAR2	-0.305613	6.10474	0.266683	0.790726	mid_edge	no
LPAR6	-0.603604	1.66516	0.0869411	0.617415	mid_edge	no
LPCAT1	-0.22908	2.85818	0.565018	0.911804	mid_edge	no
LPCAT2	0.186621	1.29298	0.556894	0.910614	mid_edge	no
LPCAT3	-0.163059	1.85977	0.654874	0.939249	mid_edge	no
LPCAT4	0.00981292	3.976	0.97979	0.995843	mid_edge	no
LPGAT1	-0.615585	5.60254	0.0813716	0.616395	mid_edge	no
LPIN1	-0.53157	3.39244	0.212415	0.765062	mid_edge	no
LPIN2	0.164942	3.08805	0.674312	0.945613	mid_edge	no
LPIN3	-0.135964	2.66283	0.718841	0.95565	mid_edge	no
LPL	-0.468775	1.90086	0.223548	0.770661	mid_edge	no
LPP	-1.04145	5.21535	0.00200812	0.303864	mid_edge	no
LPXN	-0.0891034	1.28265	0.782417	0.965137	mid_edge	no
LRATD2	-0.19504	6.23885	0.500836	0.890989	mid_edge	no
LRBA	0.35829	4.71728	0.311776	0.81413	mid_edge	no
LRCH1	-0.806653	3.23102	0.0392231	0.551991	mid_edge	no
LRCH2	0.1314	1.52922	0.706918	0.952598	mid_edge	no
LRCH3	-0.107422	1.29064	0.720913	0.95598	mid_edge	no
LRCH4	0.144513	5.83637	0.617616	0.927968	mid_edge	no
LRCOL1	-0.846153	1.98641	0.0142188	0.45205	mid_edge	no
LRFN1	0.302664	2.40631	0.413252	0.861815	mid_edge	no
LRFN2	-0.0507081	1.67877	0.880448	0.983484	mid_edge	no
LRFN3	0.239551	1.40683	0.408379	0.860211	mid_edge	no
LRFN4	0.389986	1.49851	0.232265	0.773579	mid_edge	no
LRG1	-0.104243	2.17108	0.806147	0.969757	mid_edge	no
LRGUK	0.316421	1.4304	0.35412	0.838528	mid_edge	no
LRIF1	-0.482562	2.389	0.192401	0.748896	mid_edge	no
LRIG1	0.0950253	4.19671	0.805284	0.969723	mid_edge	no
LRIG2	0.277685	3.12696	0.464277	0.873634	mid_edge	no
LRIG3	-0.265524	1.83552	0.488055	0.884345	mid_edge	no
LRIT1	0.0714581	1.86055	0.845385	0.975642	mid_edge	no
LRIT3	-0.0406262	0.839973	0.883994	0.983856	mid_edge	no
LRP1	-0.528718	4.0778	0.161623	0.723037	mid_edge	no
LRP10	-0.0812803	5.41999	0.816632	0.971604	mid_edge	no
LRP11	-0.391486	4.15061	0.32923	0.82373	mid_edge	no
LRP12	-0.215804	0.921403	0.395143	0.854813	mid_edge	no
LRP1B	0.154665	1.59538	0.669486	0.943019	mid_edge	no
LRP2	0.300138	1.79885	0.436646	0.868469	mid_edge	no
LRP3	-0.189201	4.75602	0.611703	0.925548	mid_edge	no
LRP4	-0.138226	1.3661	0.667401	0.942704	mid_edge	no
LRP5	-0.346593	5.41952	0.259735	0.787497	mid_edge	no
LRP5L	-0.452773	1.69419	0.188724	0.746035	mid_edge	no
LRP6	-0.612009	5.59881	0.0549273	0.577216	mid_edge	no
LRP8	-0.118377	2.3025	0.757978	0.960382	mid_edge	no
LRPAP1	0.143059	4.66746	0.699501	0.950134	mid_edge	no
LRPPRC	-0.172722	6.19	0.52655	0.901461	mid_edge	no
LRR1	-0.444474	2.33814	0.237987	0.774729	mid_edge	no
LRRC1	-0.108842	5.12485	0.726414	0.956294	mid_edge	no
LRRC10B	0.29369	0.926998	0.289832	0.797286	mid_edge	no
LRRC14	-0.116051	4.06537	0.75834	0.960382	mid_edge	no
LRRC15	-0.787525	1.36382	0.0144719	0.455443	mid_edge	no
LRRC20	-0.636908	2.29302	0.0863083	0.616676	mid_edge	no
LRRC24	0.12879	1.45835	0.686218	0.948561	mid_edge	no
LRRC25	-0.425237	1.22059	0.169784	0.728946	mid_edge	no
LRRC26	0.354919	2.35535	0.397312	0.855628	mid_edge	no
LRRC27	-0.491701	3.9258	0.187687	0.745284	mid_edge	no
LRRC3	-0.0913591	1.45982	0.784275	0.965951	mid_edge	no
LRRC32	0.265878	2.03243	0.472343	0.875865	mid_edge	no
LRRC36	-0.725168	1.63516	0.0309854	0.525171	mid_edge	no
LRRC37A2	-0.590588	3.49852	0.131469	0.683646	mid_edge	no
LRRC37B	-0.709381	2.62062	0.0519322	0.572642	mid_edge	no
LRRC4	-0.0784064	1.69378	0.823503	0.972973	mid_edge	no
LRRC40	-0.497916	2.92342	0.212448	0.765062	mid_edge	no
LRRC41	0.0705087	4.30353	0.847793	0.976415	mid_edge	no
LRRC42	-0.99721	4.28886	0.00803448	0.403858	mid_edge	no
LRRC45	-0.716891	3.42384	0.0646858	0.585843	mid_edge	no
LRRC47	-0.211404	6.25672	0.463252	0.873168	mid_edge	no
LRRC57	-0.249463	2.70136	0.535035	0.90313	mid_edge	no
LRRC58	-0.742521	3.83718	0.0554616	0.577324	mid_edge	no
LRRC59	-0.219339	6.20455	0.444419	0.869253	mid_edge	no
LRRC61	-0.652801	4.92904	0.0508698	0.572122	mid_edge	no
LRRC73	0.516206	1.03912	0.086663	0.617127	mid_edge	no
LRRC74B	-0.0823789	2.05322	0.815228	0.971604	mid_edge	no
LRRC75B	0.0864145	4.88832	0.809032	0.970659	mid_edge	no
LRRC8A	-0.412242	3.30597	0.275289	0.793135	mid_edge	no
LRRC8B	-0.316015	2.67908	0.412355	0.861381	mid_edge	no
LRRC8C	-0.131266	1.22957	0.671281	0.943577	mid_edge	no
LRRC8D	-0.38813	2.44714	0.32163	0.819463	mid_edge	no
LRRCC1	-0.0110025	3.36281	0.977483	0.995218	mid_edge	no
LRRFIP1	0.0849609	5.13994	0.789699	0.967838	mid_edge	no
LRRFIP2	-0.215038	6.41152	0.386723	0.849915	mid_edge	no
LRRK1	0.391885	0.974048	0.17766	0.737841	mid_edge	no
LRRN1	0.398546	1.69523	0.266113	0.790726	mid_edge	no
LRRN2	-0.12925	1.75136	0.726156	0.956294	mid_edge	no
LRRN3	-0.372636	1.2634	0.242247	0.778622	mid_edge	no
LRRN4	0.0432825	1.13551	0.886931	0.983856	mid_edge	no
LRRN4CL	-0.64618	1.16408	0.0494086	0.570177	mid_edge	no
LRRTM4	0.176617	1.14837	0.569558	0.913403	mid_edge	no
LRSAM1	0.127596	3.08316	0.743418	0.958643	mid_edge	no
LRTOMT	-0.363632	2.60706	0.345259	0.833228	mid_edge	no
LRWD1	-0.321935	4.06063	0.374759	0.846243	mid_edge	no
LSAMP	-0.994472	1.56905	0.00243227	0.303864	mid_edge	no
LSG1	-0.297966	3.25609	0.458845	0.871861	mid_edge	no
LSM1	0.202662	4.71572	0.632191	0.932096	mid_edge	no
LSM10	-0.235532	3.72378	0.566033	0.911813	mid_edge	no
LSM12	0.423773	6.16905	0.0553713	0.577324	mid_edge	no
LSM14A	-0.400413	5.83403	0.204405	0.759952	mid_edge	no
LSM14B	-0.401016	4.89633	0.243817	0.779503	mid_edge	no
LSM2	-0.301215	6.18367	0.313055	0.815484	mid_edge	no
LSM3	0.0617654	5.48554	0.852957	0.97802	mid_edge	no
LSM4	-0.102517	6.56212	0.702833	0.951056	mid_edge	no
LSM5	-0.882196	4.30758	0.0182046	0.473027	mid_edge	no
LSM6	-0.0357329	2.88843	0.925902	0.989827	mid_edge	no
LSM7	-0.580177	5.9447	0.0681804	0.590984	mid_edge	no
LSM8	-0.134749	3.30003	0.726027	0.956294	mid_edge	no
LSMEM1	-0.721163	1.91956	0.0402183	0.551991	mid_edge	no
LSP1	-0.0235986	2.55144	0.953311	0.993799	mid_edge	no
LSR	-0.630367	6.42321	0.045171	0.554103	mid_edge	no
LSS	-0.212067	3.29821	0.597238	0.921284	mid_edge	no
LST1	-0.362566	1.60109	0.312492	0.815082	mid_edge	no
LTA4H	-0.491133	4.28837	0.187327	0.745284	mid_edge	no
LTB4R	0.290132	1.60576	0.401669	0.858355	mid_edge	no
LTB4R2	-0.268598	3.18407	0.495355	0.888663	mid_edge	no
LTBP1	-0.525809	3.32497	0.189445	0.747383	mid_edge	no
LTBP2	-0.817842	1.77743	0.0262954	0.498825	mid_edge	no
LTBP3	-0.613939	5.74204	0.0564021	0.578047	mid_edge	no
LTBP4	-0.37365	5.70115	0.174133	0.733596	mid_edge	no
LTBR	-0.751155	5.40218	0.0472299	0.563067	mid_edge	no
LTF	-0.659308	5.7943	0.205976	0.760013	mid_edge	no
LTN1	-0.164382	4.31711	0.651599	0.938102	mid_edge	no
LTO1	0.0593728	2.57981	0.87462	0.982901	mid_edge	no
LTV1	-0.434611	3.96878	0.288316	0.797055	mid_edge	no
LUC7L	0.146416	5.45168	0.658919	0.94009	mid_edge	no
LUC7L2	-0.0418882	4.9023	0.900348	0.985395	mid_edge	no
LUC7L3	0.062861	7.0511	0.775714	0.963908	mid_edge	no
LUM	-0.993288	2.70602	0.0180317	0.472448	mid_edge	no
LURAP1	-0.194202	1.61037	0.580568	0.916509	mid_edge	no
LURAP1L	0.149272	2.62247	0.724903	0.956294	mid_edge	no
LUZP1	-0.384917	1.88507	0.283475	0.795617	mid_edge	no
LUZP6	-0.661842	5.05323	0.0658915	0.585843	mid_edge	no
LVRN	-0.290178	2.04986	0.378089	0.847626	mid_edge	no
LXN	-0.0781055	1.5215	0.810647	0.971232	mid_edge	no
LY6E	-0.475655	8.75429	0.0568208	0.578047	mid_edge	no
LY6G5B	-0.0582048	2.94067	0.878292	0.983484	mid_edge	no
LY6G6C	-0.510594	1.70978	0.15519	0.714027	mid_edge	no
LY6K	-0.220434	4.27601	0.565343	0.911804	mid_edge	no
LY75	0.397387	2.34902	0.298469	0.804898	mid_edge	no
LYAR	0.086668	2.33863	0.806256	0.969757	mid_edge	no
LYN	-0.591725	1.84269	0.109047	0.647463	mid_edge	no
LYNX1	-0.506388	3.32363	0.202888	0.758869	mid_edge	no
LYPD1	-0.276297	2.59948	0.464041	0.873634	mid_edge	no
LYPD3	0.0619999	4.82053	0.86551	0.981379	mid_edge	no
LYPD6	-0.100963	4.23504	0.778287	0.964093	mid_edge	no
LYPD6B	-0.12512	2.02517	0.733652	0.956752	mid_edge	no
LYPLA1	-0.206352	4.96518	0.564051	0.911804	mid_edge	no
LYPLA2	-0.21401	4.55492	0.53388	0.903112	mid_edge	no
LYPLAL1	-0.225444	2.1513	0.529079	0.902943	mid_edge	no
LYRM1	-0.486887	1.78733	0.150137	0.71072	mid_edge	no
LYRM2	-0.0645606	8.88204	0.557505	0.910622	mid_edge	no
LYRM4	-0.676976	3.40896	0.0849977	0.616395	mid_edge	no
LYRM9	0.277683	1.94153	0.437906	0.86916	mid_edge	no
LYSMD1	-0.17202	2.17924	0.635914	0.932309	mid_edge	no
LYSMD3	-0.120735	4.27273	0.737918	0.957911	mid_edge	no
LYSMD4	-0.313541	0.95603	0.265177	0.79041	mid_edge	no
LYST	-0.273216	2.90184	0.522959	0.899583	mid_edge	no
LYZ	-0.445758	4.50805	0.312264	0.814815	mid_edge	no
LYZL6	0.0873304	1.20203	0.781359	0.965137	mid_edge	no
LZIC	-0.29916	3.48322	0.444549	0.869253	mid_edge	no
LZTFL1	-0.0647696	3.41107	0.865699	0.981379	mid_edge	no
LZTR1	-0.630032	4.01681	0.100983	0.634829	mid_edge	no
LZTS2	0.0746039	4.33538	0.835886	0.974179	mid_edge	no
LZTS3	-0.135008	3.48437	0.744749	0.958643	mid_edge	no
M6PR	-0.277627	6.37856	0.267793	0.790726	mid_edge	no
MAB21L3	-0.564762	2.94381	0.127715	0.678671	mid_edge	no
MAB21L4	-0.301577	2.23751	0.455383	0.871133	mid_edge	no
MACC1	-0.925574	3.6755	0.0187012	0.475679	mid_edge	no
MACF1	-0.485094	6.78853	0.0714153	0.59476	mid_edge	no
MACIR	0.265728	3.23919	0.529425	0.902943	mid_edge	no
MACO1	-0.0534337	5.92562	0.858592	0.979703	mid_edge	no
MACROD1	-0.713026	3.46857	0.0699557	0.592088	mid_edge	no
MACROH2A1	0.0708605	6.48875	0.804964	0.969627	mid_edge	no
MACROH2A2	0.117762	3.57074	0.766827	0.961666	mid_edge	no
MAD1L1	0.0224832	1.94582	0.952924	0.993799	mid_edge	no
MAD2L1	-0.145058	1.45809	0.661676	0.940312	mid_edge	no
MAD2L1BP	0.17515	2.17756	0.62259	0.929236	mid_edge	no
MAD2L2	-0.357478	3.96773	0.332166	0.824976	mid_edge	no
MADD	-0.634073	4.06569	0.111868	0.650267	mid_edge	no
MAEA	0.0864106	5.41199	0.796934	0.968965	mid_edge	no
MAF	-0.292124	2.55521	0.435371	0.86826	mid_edge	no
MAF1	-0.272715	6.75718	0.27921	0.794105	mid_edge	no
MAFB	-0.678956	1.03389	0.0286067	0.513609	mid_edge	no
MAFF	-0.354391	3.74192	0.439941	0.869253	mid_edge	no
MAFG	-0.0445484	4.30707	0.905672	0.986172	mid_edge	no
MAFK	-0.330841	5.64312	0.268474	0.791122	mid_edge	no
MAG	-0.133806	2.52201	0.735171	0.956752	mid_edge	no
MAGEA10	0.123528	2.07201	0.750969	0.958643	mid_edge	no
MAGEA11	0.0738295	1.24608	0.823508	0.972973	mid_edge	no
MAGEA3	-0.0693673	6.55026	0.719716	0.955741	mid_edge	no
MAGEA4	-0.705362	4.1377	0.0779652	0.609341	mid_edge	no
MAGEA8	-0.262018	3.91776	0.484156	0.883045	mid_edge	no
MAGEB10	0.0853982	1.47145	0.802657	0.969175	mid_edge	no
MAGEB18	-0.116236	0.941302	0.691715	0.949475	mid_edge	no
MAGEB5	-0.0601926	2.6307	0.868104	0.981771	mid_edge	no
MAGEB6	-0.696487	2.27212	0.0681215	0.590984	mid_edge	no
MAGED1	-0.165034	7.07825	0.531814	0.903112	mid_edge	no
MAGED2	0.609274	7.88178	0.00713875	0.393877	mid_edge	no
MAGED4	0.138895	1.96668	0.706372	0.952258	mid_edge	no
MAGEE2	-0.501048	2.35219	0.17651	0.735421	mid_edge	no
MAGEF1	-0.0349387	5.9917	0.907538	0.986172	mid_edge	no
MAGEH1	-0.280391	3.37835	0.463398	0.873316	mid_edge	no
MAGI1	0.218165	3.43753	0.600531	0.921411	mid_edge	no
MAGI3	-0.370184	3.86597	0.342381	0.83194	mid_edge	no
MAGIX	0.195804	2.92115	0.613593	0.926659	mid_edge	no
MAGOH	-0.438174	5.74198	0.16481	0.723037	mid_edge	no
MAGOHB	-0.279592	3.95924	0.475007	0.876967	mid_edge	no
MAGT1	-0.613897	5.69439	0.0390273	0.551991	mid_edge	no
MAIP1	-0.161131	4.23999	0.673397	0.945044	mid_edge	no
MAK	0.0682147	2.70321	0.867371	0.981771	mid_edge	no
MAK16	-0.405472	3.33722	0.316404	0.817556	mid_edge	no
MAL2	-0.286914	8.24182	0.224593	0.770661	mid_edge	no
MALL	-1.21227	2.50508	0.00525804	0.358031	mid_edge	no
MALRD1	0.191769	6.51876	0.434098	0.867734	mid_edge	no
MALSU1	-0.295717	4.95567	0.403874	0.85928	mid_edge	no
MALT1	-0.656863	1.99611	0.0629256	0.585843	mid_edge	no
MAML1	0.249544	4.00234	0.493524	0.887358	mid_edge	no
MAML2	-0.340687	1.44248	0.352306	0.837023	mid_edge	no
MAML3	0.120079	1.70138	0.746914	0.958643	mid_edge	no
MAN1A1	0.060953	2.8716	0.886596	0.983856	mid_edge	no
MAN1A2	-0.033264	3.11056	0.933437	0.991076	mid_edge	no
MAN1B1	-0.135189	3.98546	0.712625	0.954502	mid_edge	no
MAN2A1	-0.251722	2.1161	0.500122	0.890983	mid_edge	no
MAN2A2	-0.0668905	4.70532	0.858125	0.979558	mid_edge	no
MAN2B1	-0.493208	4.95498	0.170437	0.729818	mid_edge	no
MAN2B2	1.04499	3.63211	0.00829601	0.405245	mid_edge	no
MAN2C1	-0.110938	5.07988	0.712297	0.954434	mid_edge	no
MANBA	0.171413	1.76542	0.625638	0.930529	mid_edge	no
MANBAL	0.355937	4.59934	0.319412	0.819211	mid_edge	no
MANEAL	-0.660957	3.38807	0.0804612	0.616029	mid_edge	no
MANF	-0.378841	5.966	0.253753	0.78535	mid_edge	no
MANSC1	-0.311152	3.19418	0.448904	0.87092	mid_edge	no
MANSC4	-0.623958	1.31798	0.0593974	0.584013	mid_edge	no
MAOA	0.37526	2.28015	0.309222	0.812872	mid_edge	no
MAOB	0.224251	2.86517	0.621083	0.928831	mid_edge	no
MAP10	-0.743687	2.6599	0.0577556	0.578047	mid_edge	no
MAP1B	-0.177218	1.93383	0.635937	0.932309	mid_edge	no
MAP1LC3A	0.598984	3.00248	0.126522	0.676425	mid_edge	no
MAP1LC3B	-0.131038	4.82167	0.717823	0.955277	mid_edge	no
MAP1S	-0.518289	1.8679	0.141426	0.699064	mid_edge	no
MAP2	-0.0921721	2.08513	0.817115	0.971604	mid_edge	no
MAP2K1	0.13736	5.22541	0.690698	0.949203	mid_edge	no
MAP2K2	-0.290226	4.3826	0.451239	0.87092	mid_edge	no
MAP2K3	-0.64246	5.24375	0.0550262	0.577216	mid_edge	no
MAP2K4	-0.336416	3.91098	0.359931	0.841859	mid_edge	no
MAP2K5	-0.172036	6.33052	0.526034	0.900915	mid_edge	no
MAP2K6	-0.752576	3.08642	0.0684822	0.590984	mid_edge	no
MAP2K7	-0.624744	4.86548	0.0727518	0.596713	mid_edge	no
MAP3K1	0.354284	3.92272	0.386497	0.849915	mid_edge	no
MAP3K10	0.600689	3.71097	0.122312	0.671068	mid_edge	no
MAP3K11	-0.148757	4.33484	0.693267	0.949845	mid_edge	no
MAP3K12	0.151694	1.41544	0.662641	0.94046	mid_edge	no
MAP3K13	-0.992729	4.84333	0.00418403	0.341195	mid_edge	no
MAP3K14	-0.259981	3.3049	0.496107	0.889066	mid_edge	no
MAP3K2	0.0439608	5.48109	0.883056	0.983856	mid_edge	no
MAP3K20	0.0319161	2.33651	0.932766	0.991076	mid_edge	no
MAP3K21	-0.0722757	0.935371	0.801432	0.969175	mid_edge	no
MAP3K3	0.236365	3.89029	0.531988	0.903112	mid_edge	no
MAP3K4	-0.445802	2.75579	0.240978	0.776835	mid_edge	no
MAP3K5	-1.38235	3.28815	0.000576843	0.252933	mid_edge	no
MAP3K6	-0.793483	3.13578	0.0399087	0.551991	mid_edge	no
MAP3K7	-0.612189	5.5925	0.0658484	0.585843	mid_edge	no
MAP3K7CL	-0.268512	3.61143	0.471672	0.875865	mid_edge	no
MAP3K8	-0.298943	1.65256	0.413521	0.862011	mid_edge	no
MAP3K9	-0.670135	1.2177	0.0239167	0.498825	mid_edge	no
MAP4	-0.432952	5.80307	0.143087	0.702486	mid_edge	no
MAP4K1	0.284247	0.96136	0.329153	0.82373	mid_edge	no
MAP4K2	-0.427445	2.79746	0.25837	0.787469	mid_edge	no
MAP4K3	-0.0167059	5.20344	0.962088	0.994596	mid_edge	no
MAP4K4	-0.530061	4.30561	0.185328	0.743303	mid_edge	no
MAP4K5	0.290192	3.84609	0.468745	0.874942	mid_edge	no
MAP6	0.0409952	1.68008	0.908647	0.986172	mid_edge	no
MAP6D1	0.500984	1.20386	0.115891	0.656056	mid_edge	no
MAP7	-0.590442	5.78612	0.0470105	0.562305	mid_edge	no
MAP7D1	-0.814198	4.45302	0.0242113	0.498825	mid_edge	no
MAP7D3	-0.0935474	1.61873	0.788745	0.967838	mid_edge	no
MAP9	0.0527366	2.27589	0.896204	0.984755	mid_edge	no
MAPK1	-0.371438	6.08974	0.191241	0.748557	mid_edge	no
MAPK10	-0.0233684	1.02838	0.938541	0.992264	mid_edge	no
MAPK12	-0.601643	1.6695	0.0836561	0.616395	mid_edge	no
MAPK13	-0.224176	5.49257	0.502776	0.892245	mid_edge	no
MAPK14	-0.195617	2.93959	0.617523	0.927968	mid_edge	no
MAPK15	0.228222	4.95816	0.5559	0.910245	mid_edge	no
MAPK1IP1L	0.0640475	4.93227	0.853914	0.978346	mid_edge	no
MAPK3	0.390381	3.71014	0.321618	0.819463	mid_edge	no
MAPK6	-0.0394768	6.14746	0.885862	0.983856	mid_edge	no
MAPK7	-0.856568	2.01941	0.0163499	0.466635	mid_edge	no
MAPK8	-0.463978	5.01452	0.194011	0.749811	mid_edge	no
MAPK8IP2	-0.736414	2.49058	0.0651332	0.585843	mid_edge	no
MAPK8IP3	-0.612698	5.72392	0.0550268	0.577216	mid_edge	no
MAPK9	-0.299643	4.29698	0.42976	0.866954	mid_edge	no
MAPKAP1	-0.107249	4.96871	0.741704	0.958643	mid_edge	no
MAPKAPK2	0.123094	7.77022	0.520265	0.8989	mid_edge	no
MAPKAPK3	-0.691636	2.73844	0.0847375	0.616395	mid_edge	no
MAPKAPK5	-0.0625359	4.49602	0.855173	0.978829	mid_edge	no
MAPKBP1	-0.0893888	9.36675	0.461573	0.872616	mid_edge	no
MAPRE1	0.223976	6.72534	0.433531	0.867734	mid_edge	no
MAPRE3	-0.172064	2.74235	0.682213	0.948509	mid_edge	no
MAPT	-0.173709	1.89983	0.657429	0.939375	mid_edge	no
MARCHF2	0.0636846	3.8557	0.869601	0.982303	mid_edge	no
MARCHF3	-0.383971	2.8934	0.313485	0.815664	mid_edge	no
MARCHF5	-0.565015	4.57227	0.125795	0.674806	mid_edge	no
MARCHF6	0.196845	7.18123	0.318965	0.819211	mid_edge	no
MARCHF7	-0.148613	5.63407	0.639914	0.93331	mid_edge	no
MARCHF8	-0.343652	2.33848	0.346555	0.833647	mid_edge	no
MARCKS	-0.451062	7.21879	0.125606	0.674806	mid_edge	no
MARCKSL1	-0.440937	9.68433	0.00116448	0.259121	mid_edge	no
MARF1	-0.555406	4.65438	0.0993636	0.633095	mid_edge	no
MARK2	-0.508999	5.2533	0.145339	0.705338	mid_edge	no
MARK3	-0.232715	5.97789	0.420244	0.863805	mid_edge	no
MARK4	0.184508	5.97795	0.492207	0.886736	mid_edge	no
MARS1	-0.843966	5.01571	0.0181562	0.473027	mid_edge	no
MARVELD1	-1.02178	2.83683	0.0107253	0.437111	mid_edge	no
MARVELD2	0.0510605	5.07602	0.870035	0.982414	mid_edge	no
MARVELD3	0.0916916	1.76438	0.792773	0.968629	mid_edge	no
MASP2	0.206006	1.0528	0.505251	0.892869	mid_edge	no
MAST2	-0.814207	4.99132	0.0150573	0.463735	mid_edge	no
MAST3	-0.311327	4.35978	0.379227	0.847626	mid_edge	no
MAST4	0.64578	2.03122	0.0914333	0.623601	mid_edge	no
MASTL	-0.311579	1.40866	0.323091	0.820144	mid_edge	no
MAT2A	-0.127505	8.08748	0.433783	0.867734	mid_edge	no
MAT2B	-0.365899	6.33516	0.179642	0.739248	mid_edge	no
MATK	-0.321802	1.6952	0.361579	0.841936	mid_edge	no
MATN2	-0.927587	2.50605	0.0202116	0.485218	mid_edge	no
MATN3	-0.34721	1.18033	0.306094	0.810765	mid_edge	no
MATR3	0.0862196	6.33786	0.751196	0.958643	mid_edge	no
MAU2	-0.41434	2.27731	0.282028	0.795125	mid_edge	no
MAVS	-0.0758092	4.90855	0.832018	0.973745	mid_edge	no
MAX	0.156385	6.48076	0.504555	0.892506	mid_edge	no
MAZ	0.00447745	10.0686	0.959041	0.994596	mid_edge	no
MB	-0.392901	4.21187	0.344186	0.832132	mid_edge	no
MB21D2	-0.861325	1.96857	0.012215	0.444951	mid_edge	no
MBD1	0.069764	3.58701	0.859261	0.979703	mid_edge	no
MBD2	-0.317736	6.81117	0.272618	0.792673	mid_edge	no
MBD3	-0.601698	5.11236	0.0536145	0.575756	mid_edge	no
MBD3L2	-0.336935	2.72194	0.378726	0.847626	mid_edge	no
MBD4	0.0158507	4.20861	0.966459	0.994596	mid_edge	no
MBD5	-0.0193693	1.3666	0.955351	0.994247	mid_edge	no
MBD6	-0.155413	3.94692	0.697218	0.950134	mid_edge	no
MBIP	-0.0531051	2.4659	0.895565	0.984755	mid_edge	no
MBL2	-0.405113	3.42093	0.306316	0.810765	mid_edge	no
MBLAC2	0.0637005	1.03143	0.835124	0.974179	mid_edge	no
MBNL1	-0.0650308	4.19884	0.863342	0.981379	mid_edge	no
MBNL2	-0.740237	5.81548	0.0435886	0.552975	mid_edge	no
MBOAT1	-0.253333	4.0897	0.567255	0.912771	mid_edge	no
MBOAT2	0.0266634	1.34522	0.931953	0.991076	mid_edge	no
MBOAT7	-0.102204	4.39697	0.80155	0.969175	mid_edge	no
MBP	-0.555315	2.50036	0.153881	0.713252	mid_edge	no
MBTD1	-0.702232	4.11341	0.0563307	0.578047	mid_edge	no
MBTPS1	-0.364401	4.57827	0.321796	0.819671	mid_edge	no
MBTPS2	-0.495262	2.71674	0.189225	0.747331	mid_edge	no
MC4R	-0.0573591	1.63891	0.872008	0.982901	mid_edge	no
MCAM	-0.40196	2.4278	0.314535	0.816257	mid_edge	no
MCAT	0.0300164	2.38186	0.935017	0.991368	mid_edge	no
MCC	0.328749	1.53133	0.354704	0.838856	mid_edge	no
MCCC1	-0.498626	4.80471	0.164112	0.723037	mid_edge	no
MCCC2	0.15876	6.47455	0.575735	0.9153	mid_edge	no
MCEE	-0.249289	3.64933	0.529249	0.902943	mid_edge	no
MCF2	-0.277701	1.62645	0.437693	0.86916	mid_edge	no
MCF2L	-0.659162	3.09677	0.0925818	0.625868	mid_edge	no
MCFD2	-0.551214	4.4976	0.124746	0.674246	mid_edge	no
MCHR1	0.0386185	2.36309	0.916269	0.987548	mid_edge	no
MCL1	-0.199957	9.10495	0.211504	0.764644	mid_edge	no
MCM2	-0.0627823	3.33328	0.875313	0.982911	mid_edge	no
MCM3	-0.30478	5.20983	0.416027	0.862458	mid_edge	no
MCM3AP	0.0706158	3.92843	0.859067	0.979703	mid_edge	no
MCM4	-0.425647	4.61984	0.282905	0.79557	mid_edge	no
MCM5	-0.624097	5.09784	0.0913226	0.623601	mid_edge	no
MCM6	-0.33944	4.08525	0.398712	0.855628	mid_edge	no
MCM7	-0.545002	3.48029	0.169076	0.72774	mid_edge	no
MCM8	-0.345031	2.43959	0.339969	0.830768	mid_edge	no
MCM9	-0.526261	2.77885	0.16885	0.72774	mid_edge	no
MCMBP	-1.01163	5.32176	0.000889054	0.25449	mid_edge	no
MCOLN1	0.258717	1.22821	0.392533	0.853385	mid_edge	no
MCOLN2	-0.498444	1.22118	0.117161	0.659714	mid_edge	no
MCPH1	0.00442667	2.97601	0.990788	0.998157	mid_edge	no
MCRIP1	-0.584173	5.70718	0.0479877	0.56575	mid_edge	no
MCRIP2	-0.109628	5.8834	0.718822	0.95565	mid_edge	no
MCRS1	-0.432266	3.03323	0.270702	0.792673	mid_edge	no
MCTS1	-0.0343772	5.22029	0.916598	0.987741	mid_edge	no
MCU	-0.296752	4.91405	0.408207	0.860211	mid_edge	no
MCUB	-0.492472	3.04147	0.227065	0.77143	mid_edge	no
MCUR1	-0.480459	3.05053	0.216295	0.765207	mid_edge	no
MDC1	-0.757819	2.24259	0.038391	0.54899	mid_edge	no
MDFI	-1.27637	3.72033	0.0018733	0.303864	mid_edge	no
MDFIC	-0.482312	2.77488	0.222427	0.770661	mid_edge	no
MDGA1	-0.623935	1.25134	0.0393915	0.551991	mid_edge	no
MDGA2	0.142539	1.01564	0.635611	0.932309	mid_edge	no
MDH1	-0.453905	6.26568	0.149865	0.710242	mid_edge	no
MDH2	-0.490977	6.75503	0.106472	0.643499	mid_edge	no
MDK	-0.360718	8.34221	0.258236	0.787469	mid_edge	no
MDM1	-0.134399	1.44842	0.686014	0.948509	mid_edge	no
MDM2	0.673701	2.59485	0.0981017	0.632514	mid_edge	no
MDM4	-0.085533	4.94304	0.811268	0.971232	mid_edge	no
MDN1	-0.536165	3.55845	0.161175	0.722651	mid_edge	no
MDP1	0.777997	1.24644	0.0159692	0.466635	mid_edge	no
ME1	-0.418782	1.4605	0.226123	0.771351	mid_edge	no
ME2	-0.0552442	2.08511	0.876437	0.983427	mid_edge	no
ME3	0.0514825	1.19791	0.880501	0.983484	mid_edge	no
MEA1	-0.00356117	4.65852	0.992269	0.998507	mid_edge	no
MEAF6	-0.449242	6.36899	0.079042	0.610901	mid_edge	no
MEAK7	-0.456355	3.50205	0.275124	0.793135	mid_edge	no
MECOM	0.000259693	1.08826	0.999351	0.999883	mid_edge	no
MECP2	0.0522874	3.99243	0.886893	0.983856	mid_edge	no
MECR	0.621476	0.789591	0.015254	0.465372	mid_edge	no
MED1	-0.240322	2.75064	0.544772	0.904201	mid_edge	no
MED10	0.441422	3.27024	0.258122	0.787469	mid_edge	no
MED11	-0.216214	1.45082	0.507617	0.893391	mid_edge	no
MED12	0.17388	1.53842	0.584444	0.918707	mid_edge	no
MED13	0.38726	6.73409	0.0498049	0.570177	mid_edge	no
MED13L	-0.171259	6.3198	0.562831	0.911804	mid_edge	no
MED14	-0.705862	3.83054	0.0740835	0.599604	mid_edge	no
MED14OS	-0.587904	1.28907	0.069399	0.591992	mid_edge	no
MED15	-0.649535	5.12418	0.0608414	0.584013	mid_edge	no
MED16	-0.121226	2.87854	0.767041	0.961666	mid_edge	no
MED17	-0.352145	1.49443	0.29354	0.80053	mid_edge	no
MED18	0.307312	1.10236	0.310216	0.81314	mid_edge	no
MED19	-0.0309672	4.13705	0.932556	0.991076	mid_edge	no
MED20	-0.460318	2.85435	0.241738	0.777761	mid_edge	no
MED21	-0.0894728	4.20275	0.816221	0.971604	mid_edge	no
MED22	0.260188	3.35936	0.498598	0.890066	mid_edge	no
MED23	-0.807839	3.76398	0.0367155	0.546559	mid_edge	no
MED24	-0.103651	4.06273	0.779452	0.96437	mid_edge	no
MED25	0.0549284	4.23622	0.884977	0.983856	mid_edge	no
MED26	-0.383304	1.02382	0.205796	0.760013	mid_edge	no
MED27	0.0183653	1.94865	0.959175	0.994596	mid_edge	no
MED28	0.0801275	4.67985	0.82186	0.972901	mid_edge	no
MED29	0.4966	4.80792	0.150191	0.71072	mid_edge	no
MED30	-0.673699	4.68409	0.071059	0.593271	mid_edge	no
MED31	-0.350193	1.27835	0.243434	0.779503	mid_edge	no
MED4	-0.463825	5.12179	0.195608	0.750891	mid_edge	no
MED6	0.0665352	1.21871	0.816611	0.971604	mid_edge	no
MED7	0.243936	2.30833	0.532483	0.903112	mid_edge	no
MED8	0.164326	2.46211	0.65863	0.940033	mid_edge	no
MED9	-0.17059	1.17047	0.543915	0.904194	mid_edge	no
MEDAG	-0.0200633	1.32639	0.951051	0.993799	mid_edge	no
MEF2A	-0.360722	5.45984	0.210508	0.764576	mid_edge	no
MEF2D	-0.0518526	5.75039	0.848451	0.976619	mid_edge	no
MEGF11	-0.361844	1.08116	0.245154	0.780423	mid_edge	no
MEGF6	-0.431759	1.18879	0.17857	0.738888	mid_edge	no
MEGF8	-0.065772	7.30108	0.675833	0.94638	mid_edge	no
MEGF9	-0.0430679	3.56933	0.917684	0.987984	mid_edge	no
MEIS1	-0.213824	1.93338	0.560564	0.911804	mid_edge	no
MEIS3	0.635575	1.03634	0.0449807	0.554103	mid_edge	no
MELK	-0.946233	3.10866	0.019042	0.481283	mid_edge	no
MELTF	-0.641661	4.28341	0.108886	0.647463	mid_edge	no
MEMO1	-0.144708	3.59346	0.711042	0.953953	mid_edge	no
MEN1	-0.369184	5.54172	0.258424	0.787469	mid_edge	no
MEOX2	-0.431108	1.70418	0.187745	0.745284	mid_edge	no
MEPCE	0.00661705	8.33535	0.954705	0.994109	mid_edge	no
MESD	0.299562	2.34467	0.449661	0.87092	mid_edge	no
MESP1	0.172386	4.00035	0.665035	0.941737	mid_edge	no
MESP2	0.0326308	1.12558	0.91818	0.988059	mid_edge	no
MEST	-0.224711	1.64265	0.531249	0.903112	mid_edge	no
MET	0.00156797	2.80344	0.996941	0.999639	mid_edge	no
METAP1	-0.130119	2.55754	0.727275	0.956294	mid_edge	no
METAP1D	-0.244594	2.64075	0.510546	0.895955	mid_edge	no
METAP2	-0.463361	4.59965	0.205974	0.760013	mid_edge	no
METRN	0.071106	4.0469	0.865727	0.981379	mid_edge	no
METRNL	-0.204274	3.63823	0.598137	0.921284	mid_edge	no
METTL1	-0.560031	1.65797	0.0990618	0.632763	mid_edge	no
METTL14	0.348441	3.45012	0.356826	0.840437	mid_edge	no
METTL15	-0.481828	2.78415	0.203537	0.759532	mid_edge	no
METTL16	-0.398987	1.44669	0.210515	0.764576	mid_edge	no
METTL17	0.155823	4.19013	0.677733	0.947441	mid_edge	no
METTL18	-0.16219	2.01655	0.648113	0.936212	mid_edge	no
METTL21A	-0.425989	3.51832	0.227063	0.77143	mid_edge	no
METTL22	-0.251947	3.37195	0.506527	0.892947	mid_edge	no
METTL23	0.0938453	2.93893	0.819829	0.972277	mid_edge	no
METTL26	0.431643	3.04875	0.249499	0.781615	mid_edge	no
METTL27	0.0894508	1.33091	0.793881	0.968677	mid_edge	no
METTL2B	-0.0616393	3.92367	0.8745	0.982901	mid_edge	no
METTL3	-0.151193	3.69747	0.710883	0.953953	mid_edge	no
METTL4	-0.313303	1.61375	0.360478	0.841936	mid_edge	no
METTL5	-0.304176	5.95785	0.298141	0.804516	mid_edge	no
METTL6	-0.302342	3.97446	0.40971	0.86071	mid_edge	no
METTL7A	-0.0970058	3.83952	0.825454	0.972973	mid_edge	no
METTL7B	0.326774	1.21522	0.305628	0.810765	mid_edge	no
METTL9	-0.313859	5.78373	0.34862	0.835276	mid_edge	no
MEX3A	-0.964514	4.5485	0.0134253	0.446457	mid_edge	no
MEX3B	-0.363035	1.27813	0.243763	0.779503	mid_edge	no
MEX3C	-0.732345	4.09538	0.065339	0.585843	mid_edge	no
MEX3D	-0.164943	4.58722	0.664773	0.941707	mid_edge	no
MFAP1	-0.296786	1.7531	0.398115	0.855628	mid_edge	no
MFAP3	-0.150537	3.7822	0.689994	0.949161	mid_edge	no
MFAP4	0.200723	1.32218	0.559742	0.911804	mid_edge	no
MFF	0.101533	5.41564	0.714288	0.954969	mid_edge	no
MFGE8	-0.665561	4.92834	0.209518	0.763892	mid_edge	no
MFHAS1	-0.312046	2.5194	0.406559	0.860211	mid_edge	no
MFN1	-0.053919	5.84838	0.844318	0.975577	mid_edge	no
MFN2	-0.163318	3.41465	0.673185	0.944952	mid_edge	no
MFSD1	-0.322298	3.5629	0.429595	0.866954	mid_edge	no
MFSD10	-0.0158266	4.33376	0.967686	0.994596	mid_edge	no
MFSD11	-0.488822	2.73938	0.212817	0.765062	mid_edge	no
MFSD12	-0.599989	3.61631	0.11111	0.649813	mid_edge	no
MFSD14A	-0.0108614	3.21672	0.977928	0.995218	mid_edge	no
MFSD14B	-0.226747	5.75607	0.451434	0.87092	mid_edge	no
MFSD14C	-0.665619	3.21395	0.0915907	0.623721	mid_edge	no
MFSD2A	-1.3798	3.787	0.000995987	0.256697	mid_edge	no
MFSD2B	-0.417783	1.18183	0.179124	0.739248	mid_edge	no
MFSD3	0.00685468	5.09581	0.98447	0.996537	mid_edge	no
MFSD4A	0.319512	1.02791	0.249069	0.781214	mid_edge	no
MFSD5	-0.314946	4.37022	0.372007	0.844884	mid_edge	no
MFSD6	-0.246786	2.84057	0.539568	0.903882	mid_edge	no
MFSD6L	-0.0544548	7.45058	0.786048	0.966342	mid_edge	no
MFSD8	0.450879	1.31746	0.164357	0.723037	mid_edge	no
MFSD9	-0.374083	2.44484	0.322711	0.819964	mid_edge	no
MGA	-0.552735	3.4547	0.146077	0.707172	mid_edge	no
MGARP	-0.171146	1.67602	0.632918	0.932096	mid_edge	no
MGAT1	-0.0849754	6.20706	0.762858	0.961585	mid_edge	no
MGAT2	-0.731125	3.88726	0.064313	0.585843	mid_edge	no
MGAT4A	0.00590993	2.29075	0.988339	0.997638	mid_edge	no
MGAT4B	-0.25173	5.57282	0.459917	0.872248	mid_edge	no
MGAT5	-1.05392	4.0491	0.00697805	0.39365	mid_edge	no
MGLL	-0.888986	2.11473	0.025418	0.498825	mid_edge	no
MGME1	-0.432224	3.90648	0.238744	0.774886	mid_edge	no
MGMT	0.36214	2.37483	0.362555	0.842302	mid_edge	no
MGP	-0.865981	9.51824	0.0330678	0.527569	mid_edge	no
MGRN1	-0.494381	5.40878	0.124522	0.673902	mid_edge	no
MGST1	-0.510301	5.47042	0.215437	0.765207	mid_edge	no
MGST2	0.0256949	4.71142	0.941427	0.992482	mid_edge	no
MGST3	-0.731354	7.0928	0.0160004	0.466635	mid_edge	no
MIA	-0.345978	1.72802	0.389668	0.851505	mid_edge	no
MIA2	-0.322798	3.12992	0.44091	0.869253	mid_edge	no
MIA3	0.202204	6.10994	0.485727	0.883566	mid_edge	no
MIB1	0.606815	4.67352	0.102222	0.637509	mid_edge	no
MIB2	-0.662771	1.96418	0.0614817	0.584013	mid_edge	no
MICA	-0.087819	2.32428	0.825153	0.972973	mid_edge	no
MICAL1	-0.904302	2.10486	0.0171492	0.470684	mid_edge	no
MICAL2	-0.735551	2.87246	0.0575756	0.578047	mid_edge	no
MICAL3	-0.132719	2.97937	0.731255	0.956752	mid_edge	no
MICALL1	-0.46788	2.88451	0.242666	0.778622	mid_edge	no
MICALL2	0.249904	7.44658	0.105042	0.642384	mid_edge	no
MICOS10	0.154618	7.60616	0.389511	0.851505	mid_edge	no
MICOS13	-0.0962762	3.7412	0.801009	0.969175	mid_edge	no
MICU1	-0.445926	2.59198	0.24578	0.780497	mid_edge	no
MICU2	0.393313	1.4492	0.245154	0.780423	mid_edge	no
MID1	-0.000645132	1.33181	0.998399	0.999723	mid_edge	no
MID1IP1	-0.226855	4.69068	0.561534	0.911804	mid_edge	no
MID2	-0.124509	2.25123	0.740051	0.958178	mid_edge	no
MIDEAS	0.176779	4.77342	0.624439	0.929881	mid_edge	no
MIDN	0.114266	6.89055	0.647175	0.935482	mid_edge	no
MIEF1	-0.241854	3.16955	0.525439	0.900357	mid_edge	no
MIEF2	-0.168889	2.43646	0.668018	0.942802	mid_edge	no
MIEN1	0.0676659	3.67177	0.879592	0.983484	mid_edge	no
MIER1	0.10766	4.35522	0.7694	0.962175	mid_edge	no
MIER2	-0.25095	2.18598	0.5055	0.892869	mid_edge	no
MIER3	-0.148972	3.29229	0.694044	0.950105	mid_edge	no
MIF	-0.0281723	9.08968	0.837114	0.974179	mid_edge	no
MIF4GD	0.364001	3.1017	0.361216	0.841936	mid_edge	no
MIGA1	0.0180601	2.75833	0.962434	0.994596	mid_edge	no
MIGA2	-0.21472	2.26357	0.547455	0.905575	mid_edge	no
MIIP	0.376102	2.23432	0.324015	0.820579	mid_edge	no
MINAR1	0.0393666	1.04555	0.897488	0.984829	mid_edge	no
MINDY1	-0.482965	4.68857	0.207535	0.761636	mid_edge	no
MINDY2	-0.0359629	2.5141	0.929108	0.990515	mid_edge	no
MINDY3	-0.135884	5.27517	0.658806	0.940033	mid_edge	no
MINDY4	-0.649276	2.67205	0.0974908	0.632063	mid_edge	no
MINK1	-0.353797	5.06807	0.316505	0.817655	mid_edge	no
MINPP1	-0.448301	2.45925	0.255111	0.78535	mid_edge	no
MIOS	-0.029447	4.37429	0.934661	0.991233	mid_edge	no
MIPEP	-0.197792	4.58184	0.578466	0.915383	mid_edge	no
MIS12	0.0471242	1.61478	0.890741	0.984029	mid_edge	no
MIS18A	-0.681145	2.17426	0.0525388	0.575439	mid_edge	no
MIS18BP1	-0.0993171	2.3406	0.794535	0.968677	mid_edge	no
MISP	-0.157501	2.03639	0.683848	0.948509	mid_edge	no
MITD1	-0.180458	5.83916	0.504242	0.892438	mid_edge	no
MIX23	-0.520242	2.92752	0.182299	0.741964	mid_edge	no
MKI67	-0.622768	3.18898	0.114675	0.653573	mid_edge	no
MKKS	0.0396843	5.07077	0.906385	0.986172	mid_edge	no
MKLN1	-0.644212	4.75125	0.0787715	0.610731	mid_edge	no
MKNK1	-0.40433	2.15326	0.273533	0.792673	mid_edge	no
MKNK2	-0.0441565	7.44366	0.819105	0.971958	mid_edge	no
MKRN1	0.00762492	5.53578	0.978168	0.995218	mid_edge	no
MKRN2	0.16607	2.11636	0.666507	0.94232	mid_edge	no
MKRN2OS	0.021838	1.9542	0.952829	0.993799	mid_edge	no
MKRN3	-0.0591834	4.61083	0.875616	0.982964	mid_edge	no
MKS1	-0.0100112	2.55523	0.979176	0.995758	mid_edge	no
MLEC	-0.338363	5.21746	0.358759	0.841018	mid_edge	no
MLF1	-0.0545715	1.72132	0.880089	0.983484	mid_edge	no
MLF2	-0.16705	7.31972	0.473093	0.87601	mid_edge	no
MLH1	-0.182912	4.22699	0.614912	0.927047	mid_edge	no
MLH3	-0.495397	2.82816	0.187319	0.745284	mid_edge	no
MLIP	-0.62834	3.01837	0.0970828	0.632063	mid_edge	no
MLLT1	-0.103937	5.03288	0.765855	0.961666	mid_edge	no
MLLT10	-1.02429	5.13326	0.00305701	0.306581	mid_edge	no
MLLT3	-0.0168802	2.58466	0.966648	0.994596	mid_edge	no
MLLT6	-0.351373	6.28176	0.224138	0.770661	mid_edge	no
MLPH	0.918558	6.12344	0.0414231	0.552975	mid_edge	no
MLST8	0.591472	3.4306	0.13306	0.684498	mid_edge	no
MLX	0.222471	3.66393	0.581011	0.916509	mid_edge	no
MLXIP	-0.32936	5.2266	0.346068	0.833573	mid_edge	no
MLXIPL	-0.097852	1.7125	0.778039	0.963999	mid_edge	no
MLYCD	-0.161767	1.21346	0.598	0.921284	mid_edge	no
MMAB	-0.0780519	3.57513	0.842874	0.975378	mid_edge	no
MMADHC	-0.308289	5.63346	0.306073	0.810765	mid_edge	no
MMD	-0.527241	3.2178	0.200515	0.756736	mid_edge	no
MMD2	-0.181263	1.05696	0.538686	0.903801	mid_edge	no
MMGT1	-0.171312	2.53132	0.661385	0.940312	mid_edge	no
MMP11	-0.277844	2.43202	0.531412	0.903112	mid_edge	no
MMP14	-1.39352	5.26538	0.000206253	0.166963	mid_edge	no
MMP15	0.143442	2.92628	0.728359	0.956463	mid_edge	no
MMP19	-0.277553	1.24351	0.382121	0.848349	mid_edge	no
MMP2	-0.286435	3.53382	0.503408	0.892245	mid_edge	no
MMP21	-0.378651	1.10355	0.22319	0.770661	mid_edge	no
MMP24OS	0.068771	3.91091	0.863052	0.981287	mid_edge	no
MMP25	0.191969	1.51258	0.575626	0.9153	mid_edge	no
MMP27	-0.0465394	1.38733	0.886765	0.983856	mid_edge	no
MMP3	-0.309548	1.11617	0.315001	0.816371	mid_edge	no
MMP7	-0.80669	3.60834	0.152802	0.712675	mid_edge	no
MMP8	0.240131	2.01431	0.51797	0.898462	mid_edge	no
MMP9	0.0658081	1.55284	0.862775	0.981284	mid_edge	no
MMS19	-0.349091	4.59767	0.309844	0.813041	mid_edge	no
MMUT	-0.471147	3.52801	0.23133	0.772626	mid_edge	no
MNAT1	0.303874	4.08977	0.399588	0.856374	mid_edge	no
MND1	-0.486129	3.40644	0.180913	0.741475	mid_edge	no
MNT	0.308579	2.00741	0.381575	0.848349	mid_edge	no
MNX1	-0.491849	2.58016	0.162968	0.723037	mid_edge	no
MOAP1	-0.0107906	3.6999	0.976933	0.995218	mid_edge	no
MOB1A	0.0674711	7.11053	0.665697	0.941987	mid_edge	no
MOB1B	-0.118758	2.09993	0.738582	0.95813	mid_edge	no
MOB2	-0.213886	2.17323	0.551431	0.907936	mid_edge	no
MOB3A	0.0668414	2.90016	0.86745	0.981771	mid_edge	no
MOB3B	0.0674368	1.07286	0.829994	0.97343	mid_edge	no
MOB4	0.0943087	3.74536	0.803097	0.969175	mid_edge	no
MOCS1	-0.342143	2.26157	0.379643	0.847626	mid_edge	no
MOCS2	0.142135	1.21611	0.669674	0.943019	mid_edge	no
MOCS3	-0.211822	6.07218	0.438584	0.869253	mid_edge	no
MOGAT2	-0.173985	0.900684	0.554811	0.909193	mid_edge	no
MOGS	-0.26747	4.91358	0.450316	0.87092	mid_edge	no
MOK	-0.512361	3.68095	0.189195	0.747331	mid_edge	no
MON1A	-0.115874	1.45512	0.718986	0.95565	mid_edge	no
MON1B	0.213945	2.67565	0.578149	0.9153	mid_edge	no
MON2	0.269036	5.26437	0.36755	0.842464	mid_edge	no
MORC1	-0.0385271	1.13143	0.902221	0.985769	mid_edge	no
MORC2	0.112218	4.86871	0.753108	0.959071	mid_edge	no
MORC3	-0.125595	2.1384	0.723363	0.956294	mid_edge	no
MORC4	-0.30024	2.47154	0.441657	0.869253	mid_edge	no
MORF4L1	0.0693032	7.68034	0.736348	0.956752	mid_edge	no
MORF4L2	0.244832	6.5168	0.397988	0.855628	mid_edge	no
MORN1	0.564138	3.9223	0.116455	0.657075	mid_edge	no
MORN2	-0.367113	2.10455	0.338481	0.830237	mid_edge	no
MORN3	-0.109203	3.58764	0.785458	0.966342	mid_edge	no
MORN4	-0.403017	3.20363	0.30787	0.812432	mid_edge	no
MOSPD2	0.145556	1.57085	0.66362	0.941102	mid_edge	no
MOSPD3	0.070229	1.39634	0.81814	0.971604	mid_edge	no
MOV10	-0.272185	3.17894	0.503622	0.892245	mid_edge	no
MPC1	-0.325947	3.24197	0.445976	0.870033	mid_edge	no
MPC2	0.175399	7.08618	0.429933	0.866954	mid_edge	no
MPDU1	0.0652538	1.4066	0.836152	0.974179	mid_edge	no
MPDZ	-0.332181	3.81881	0.411193	0.861213	mid_edge	no
MPEG1	-0.68827	1.51636	0.0449007	0.554103	mid_edge	no
MPG	-0.284675	4.04935	0.458496	0.871861	mid_edge	no
MPHOSPH10	-0.20064	5.31324	0.520282	0.8989	mid_edge	no
MPHOSPH6	-0.215231	6.06343	0.501118	0.891167	mid_edge	no
MPHOSPH8	0.0620144	3.17075	0.871455	0.982842	mid_edge	no
MPHOSPH9	0.119802	3.62009	0.751879	0.958677	mid_edge	no
MPI	0.329947	1.25398	0.293778	0.80053	mid_edge	no
MPIG6B	0.0513563	1.46206	0.881255	0.983835	mid_edge	no
MPLKIP	0.112715	1.64021	0.745835	0.958643	mid_edge	no
MPND	-0.320796	3.71493	0.390721	0.851946	mid_edge	no
MPO	-0.0413398	1.09301	0.892191	0.984029	mid_edge	no
MPP2	0.279268	1.5187	0.390754	0.851946	mid_edge	no
MPP3	-0.706493	2.43043	0.0709525	0.592878	mid_edge	no
MPP5	0.44565	3.64788	0.265756	0.790726	mid_edge	no
MPP6	-0.653014	2.47411	0.0817519	0.616395	mid_edge	no
MPP7	0.645027	2.26334	0.119199	0.663606	mid_edge	no
MPPE1	-0.22704	4.66603	0.517497	0.898241	mid_edge	no
MPPED2	0.372292	2.20117	0.338241	0.830237	mid_edge	no
MPRIP	-0.448739	5.50885	0.171796	0.731528	mid_edge	no
MPST	-0.616023	3.61983	0.103207	0.639361	mid_edge	no
MPV17	-0.458605	5.00881	0.190951	0.74817	mid_edge	no
MPV17L	-0.159836	3.17908	0.706603	0.952372	mid_edge	no
MPZ	-0.0110755	1.43826	0.971877	0.994598	mid_edge	no
MPZL1	-0.431375	7.41815	0.0478575	0.56575	mid_edge	no
MPZL2	-1.25785	3.76347	0.001664	0.303864	mid_edge	no
MPZL3	-0.40672	2.3118	0.294217	0.80053	mid_edge	no
MRAS	-0.0131337	1.19341	0.966439	0.994596	mid_edge	no
MRC2	-0.529687	2.06431	0.152149	0.712444	mid_edge	no
MRE11	-0.812398	3.57397	0.0436164	0.552975	mid_edge	no
MREG	0.0197547	3.61828	0.96214	0.994596	mid_edge	no
MRFAP1	0.120963	7.85268	0.423568	0.864611	mid_edge	no
MRFAP1L1	0.778361	5.36068	0.013152	0.444999	mid_edge	no
MRGBP	-0.0335999	3.75959	0.924182	0.989276	mid_edge	no
MRGPRE	0.598873	1.63505	0.0983218	0.632763	mid_edge	no
MRGPRX1	-0.470429	1.16639	0.127349	0.677931	mid_edge	no
MRGPRX3	-0.432221	3.95976	0.251102	0.783773	mid_edge	no
MRGPRX4	0.0247307	1.4649	0.938269	0.992138	mid_edge	no
MRI1	0.211239	4.01492	0.592717	0.920922	mid_edge	no
MRM1	-0.446084	2.48339	0.214842	0.765207	mid_edge	no
MRM2	-0.400545	2.26166	0.267716	0.790726	mid_edge	no
MRM3	-0.664116	3.11325	0.0859347	0.616395	mid_edge	no
MRNIP	0.0783166	2.80911	0.844618	0.975577	mid_edge	no
MRO	0.123406	1.4517	0.726617	0.956294	mid_edge	no
MROH1	-0.163103	5.42411	0.640093	0.933362	mid_edge	no
MROH5	-0.716705	2.08179	0.0503637	0.571818	mid_edge	no
MROH6	0.0554311	1.62294	0.880414	0.983484	mid_edge	no
MRPL1	-0.306999	3.15964	0.406673	0.860211	mid_edge	no
MRPL10	-0.177095	6.13081	0.447783	0.87092	mid_edge	no
MRPL11	-0.147542	6.09021	0.60654	0.923539	mid_edge	no
MRPL12	-0.612651	4.80742	0.106735	0.643499	mid_edge	no
MRPL13	-0.489423	5.81394	0.192855	0.748896	mid_edge	no
MRPL14	-0.322939	6.2874	0.272146	0.792673	mid_edge	no
MRPL15	-0.0831077	3.08958	0.841394	0.974989	mid_edge	no
MRPL16	-0.580303	4.79921	0.115285	0.654443	mid_edge	no
MRPL17	-0.0940428	4.30004	0.808453	0.970233	mid_edge	no
MRPL18	-0.188043	4.78329	0.626624	0.93089	mid_edge	no
MRPL19	-0.186825	5.63478	0.547664	0.905742	mid_edge	no
MRPL2	-0.369824	5.51622	0.277757	0.794105	mid_edge	no
MRPL20	-0.182782	6.85299	0.430981	0.867717	mid_edge	no
MRPL21	-0.193638	6.7641	0.409394	0.860254	mid_edge	no
MRPL22	-0.19038	5.28001	0.565531	0.911804	mid_edge	no
MRPL23	-0.501182	3.01184	0.207202	0.761502	mid_edge	no
MRPL24	0.138253	5.55103	0.663022	0.940665	mid_edge	no
MRPL27	-0.538201	5.2467	0.102996	0.638525	mid_edge	no
MRPL28	-0.162271	5.36476	0.599344	0.921284	mid_edge	no
MRPL3	-0.012613	5.4748	0.969137	0.994596	mid_edge	no
MRPL30	-0.0994296	5.67161	0.752232	0.958931	mid_edge	no
MRPL32	-0.597733	4.42987	0.116447	0.657075	mid_edge	no
MRPL33	0.0246151	5.53356	0.930841	0.990747	mid_edge	no
MRPL34	-0.664863	3.56526	0.102561	0.637799	mid_edge	no
MRPL35	0.0784341	5.12211	0.817389	0.971604	mid_edge	no
MRPL36	0.309857	5.62669	0.328086	0.822798	mid_edge	no
MRPL37	-0.495609	3.05598	0.200431	0.756736	mid_edge	no
MRPL38	0.190182	4.2501	0.624361	0.929881	mid_edge	no
MRPL39	-0.231744	2.77265	0.551187	0.907863	mid_edge	no
MRPL4	-0.248693	5.46027	0.421098	0.863944	mid_edge	no
MRPL40	0.222866	1.62002	0.490149	0.885323	mid_edge	no
MRPL41	0.296178	4.39426	0.469264	0.874942	mid_edge	no
MRPL42	-0.153479	5.48517	0.649539	0.936914	mid_edge	no
MRPL43	0.141567	4.95216	0.679582	0.94809	mid_edge	no
MRPL44	-0.162911	3.04252	0.669196	0.943019	mid_edge	no
MRPL45	-0.300297	2.4096	0.458998	0.871861	mid_edge	no
MRPL46	-0.180995	2.48696	0.628684	0.931225	mid_edge	no
MRPL47	-0.288138	3.57001	0.482125	0.88207	mid_edge	no
MRPL48	-0.630001	3.9511	0.0948857	0.628219	mid_edge	no
MRPL49	-0.191756	3.94451	0.627258	0.931225	mid_edge	no
MRPL50	-0.440698	3.27809	0.252239	0.784378	mid_edge	no
MRPL51	-0.234603	5.19697	0.537149	0.903273	mid_edge	no
MRPL52	-0.237811	5.95801	0.382665	0.848349	mid_edge	no
MRPL53	0.725224	5.28793	0.0250352	0.498825	mid_edge	no
MRPL54	-0.00813338	2.02256	0.982296	0.99628	mid_edge	no
MRPL55	-0.15498	5.58018	0.594944	0.920922	mid_edge	no
MRPL57	-0.492266	4.78699	0.208075	0.761731	mid_edge	no
MRPL58	-0.645959	4.20234	0.0873455	0.618427	mid_edge	no
MRPL9	-0.135588	4.73696	0.714034	0.954969	mid_edge	no
MRPS10	-0.37088	2.75041	0.328862	0.82373	mid_edge	no
MRPS11	0.0187966	3.73842	0.959647	0.994596	mid_edge	no
MRPS12	0.118472	2.92426	0.760452	0.961484	mid_edge	no
MRPS14	-0.0371662	5.14814	0.912493	0.986172	mid_edge	no
MRPS15	-0.926219	5.43294	0.00621555	0.370136	mid_edge	no
MRPS16	-0.37315	6.8651	0.0937068	0.628219	mid_edge	no
MRPS17	-0.344434	2.75532	0.384998	0.849628	mid_edge	no
MRPS18A	-0.115344	5.59971	0.723767	0.956294	mid_edge	no
MRPS18B	-0.177242	7.09008	0.444048	0.869253	mid_edge	no
MRPS18C	0.16105	2.02885	0.650442	0.937486	mid_edge	no
MRPS2	-0.259189	4.17796	0.500635	0.890989	mid_edge	no
MRPS21	-0.405397	6.93195	0.104833	0.642384	mid_edge	no
MRPS22	-0.00283862	3.90962	0.99413	0.999123	mid_edge	no
MRPS23	0.0436495	5.42333	0.891869	0.984029	mid_edge	no
MRPS24	-0.461437	6.34261	0.0986029	0.632763	mid_edge	no
MRPS25	-0.245206	2.83847	0.510669	0.895986	mid_edge	no
MRPS26	-0.368798	5.88499	0.237127	0.774729	mid_edge	no
MRPS27	-0.00507569	4.69869	0.988115	0.997638	mid_edge	no
MRPS28	-0.35453	4.14044	0.372684	0.845222	mid_edge	no
MRPS30	0.0442046	5.09713	0.904315	0.986172	mid_edge	no
MRPS31	0.0915621	1.54441	0.77421	0.963803	mid_edge	no
MRPS33	-0.606199	4.52222	0.119584	0.664604	mid_edge	no
MRPS34	-0.0998483	6.86395	0.712015	0.954407	mid_edge	no
MRPS35	0.331613	5.97032	0.260046	0.787657	mid_edge	no
MRPS36	-0.0389917	5.34582	0.896118	0.984755	mid_edge	no
MRPS5	-0.232638	4.18048	0.544522	0.904201	mid_edge	no
MRPS6	-0.596307	3.18426	0.1325	0.684144	mid_edge	no
MRPS7	0.354715	2.13057	0.336857	0.829327	mid_edge	no
MRPS9	-0.322355	5.05325	0.327196	0.822773	mid_edge	no
MRRF	0.156822	4.97204	0.638449	0.933029	mid_edge	no
MRTFA	-0.0562153	2.30951	0.878375	0.983484	mid_edge	no
MRTFB	0.350397	5.52555	0.257825	0.787469	mid_edge	no
MRTO4	-1.06484	2.92655	0.00640283	0.379082	mid_edge	no
MS4A12	-0.441803	2.33847	0.252325	0.784378	mid_edge	no
MS4A14	-0.496552	1.92868	0.147577	0.70896	mid_edge	no
MS4A7	-0.89683	2.13032	0.0229891	0.490813	mid_edge	no
MSANTD2	-0.608447	1.80146	0.105018	0.642384	mid_edge	no
MSANTD3	0.105079	3.61934	0.783781	0.965651	mid_edge	no
MSH2	-0.189185	4.15537	0.614126	0.926904	mid_edge	no
MSH3	-0.512751	2.1808	0.172799	0.732774	mid_edge	no
MSH5	-0.533957	4.08504	0.156545	0.716204	mid_edge	no
MSH6	-0.844672	4.16149	0.0225858	0.490813	mid_edge	no
MSI1	0.189309	3.32598	0.637244	0.932667	mid_edge	no
MSI2	-0.051127	6.08787	0.852618	0.97789	mid_edge	no
MSL1	-0.213113	6.56129	0.462283	0.872805	mid_edge	no
MSL2	0.0725459	3.8679	0.849247	0.97717	mid_edge	no
MSL3	-0.312026	4.68675	0.382688	0.848349	mid_edge	no
MSLN	-0.761827	1.73555	0.0772832	0.607705	mid_edge	no
MSMO1	-0.592615	3.41848	0.129609	0.68207	mid_edge	no
MSN	-1.30224	5.34793	0.00113177	0.259121	mid_edge	no
MSR1	-0.305708	2.47194	0.422897	0.864445	mid_edge	no
MSRA	0.208973	2.41048	0.59871	0.921284	mid_edge	no
MSRB1	0.315485	1.76563	0.359033	0.841163	mid_edge	no
MSRB2	-0.093769	4.25133	0.794732	0.968677	mid_edge	no
MSRB3	-0.460229	1.19621	0.16684	0.725095	mid_edge	no
MST1	-0.412863	2.01744	0.265703	0.790726	mid_edge	no
MSTO1	-0.424252	5.35767	0.198292	0.7552	mid_edge	no
MSX2	0.262053	2.63696	0.500007	0.890983	mid_edge	no
MT1A	-0.34397	1.66951	0.366897	0.842464	mid_edge	no
MT1E	-0.906884	3.77279	0.0539447	0.575756	mid_edge	no
MT1F	0.425071	2.07581	0.263007	0.78955	mid_edge	no
MT1G	-0.676118	1.92242	0.0936236	0.628219	mid_edge	no
MT1HL1	-0.391844	3.47598	0.341966	0.831883	mid_edge	no
MT1M	-0.65871	5.2203	0.0971795	0.632063	mid_edge	no
MT1X	-1.08163	5.05635	0.0232169	0.491078	mid_edge	no
MT2A	-0.520168	8.07764	0.0625714	0.585843	mid_edge	no
MT4	0.135898	1.41089	0.686016	0.948509	mid_edge	no
MTA1	-0.640442	6.30144	0.0372493	0.546807	mid_edge	no
MTA2	0.0759519	5.1908	0.829875	0.97343	mid_edge	no
MTA3	0.332579	6.21814	0.248884	0.781214	mid_edge	no
MTAP	-0.797748	5.43785	0.0207636	0.485218	mid_edge	no
MTARC1	0.0323181	1.93704	0.930593	0.990747	mid_edge	no
MTBP	-0.642013	3.16152	0.0889429	0.621154	mid_edge	no
MTCH1	0.17798	7.73596	0.362184	0.842044	mid_edge	no
MTCH2	-0.0559993	8.91833	0.597181	0.921284	mid_edge	no
MTCL1	-0.329705	1.94398	0.39129	0.852397	mid_edge	no
MTCP1	0.222078	2.76117	0.570212	0.913776	mid_edge	no
MTDH	-0.0369563	8.19748	0.806586	0.969788	mid_edge	no
MTERF3	-0.125441	4.45995	0.727084	0.956294	mid_edge	no
MTERF4	0.150902	1.79342	0.655711	0.939249	mid_edge	no
MTF1	-0.894198	2.9195	0.023912	0.498825	mid_edge	no
MTF2	0.240681	1.45318	0.452879	0.87092	mid_edge	no
MTFMT	-0.475079	4.47869	0.169504	0.727985	mid_edge	no
MTFP1	-0.235136	2.06228	0.524821	0.89999	mid_edge	no
MTFR1	-0.557953	4.62556	0.159124	0.720643	mid_edge	no
MTFR1L	-0.697465	3.3498	0.0656749	0.585843	mid_edge	no
MTFR2	-0.498616	1.25284	0.113414	0.652435	mid_edge	no
MTG1	-0.257116	5.89183	0.367864	0.842464	mid_edge	no
MTG2	-0.428686	4.2198	0.235458	0.774729	mid_edge	no
MTHFD1	-0.0830783	3.98136	0.832343	0.973798	mid_edge	no
MTHFD2	-0.314682	5.62231	0.361685	0.841941	mid_edge	no
MTHFD2L	-0.237858	1.04472	0.43078	0.867716	mid_edge	no
MTHFR	0.118316	1.14311	0.716558	0.955277	mid_edge	no
MTHFS	-0.318116	4.32301	0.392776	0.85348	mid_edge	no
MTHFSD	-0.112696	1.77839	0.745304	0.958643	mid_edge	no
MTIF2	-0.0947359	2.61081	0.806989	0.969924	mid_edge	no
MTIF3	-0.307062	5.54342	0.368589	0.842488	mid_edge	no
MTLN	0.279643	1.14046	0.359642	0.841438	mid_edge	no
MTM1	-0.250094	2.54208	0.526055	0.900915	mid_edge	no
MTMR1	-0.233855	3.23625	0.561195	0.911804	mid_edge	no
MTMR10	-0.237823	4.11086	0.516125	0.897891	mid_edge	no
MTMR11	-1.0701	1.582	0.00281226	0.303864	mid_edge	no
MTMR12	-0.544135	4.1999	0.184326	0.743149	mid_edge	no
MTMR14	-0.165408	3.63027	0.677276	0.94731	mid_edge	no
MTMR2	-0.425173	3.00225	0.284477	0.795721	mid_edge	no
MTMR3	-0.381771	4.37341	0.33251	0.824976	mid_edge	no
MTMR4	-0.258614	3.77129	0.50161	0.891806	mid_edge	no
MTMR6	-0.171255	2.06732	0.64165	0.93425	mid_edge	no
MTMR9	-0.584083	2.45705	0.139263	0.696557	mid_edge	no
MTO1	-0.553658	3.71247	0.163396	0.723037	mid_edge	no
MTOR	-0.584611	2.73757	0.123315	0.671833	mid_edge	no
MTPAP	-0.657052	4.97369	0.0814151	0.616395	mid_edge	no
MTR	-0.365085	1.95426	0.329496	0.823805	mid_edge	no
MTRES1	-0.222319	1.02387	0.418611	0.862458	mid_edge	no
MTREX	0.0378702	4.08417	0.916872	0.987799	mid_edge	no
MTRF1	-0.184644	1.26481	0.546898	0.905283	mid_edge	no
MTRF1L	-0.613772	2.43171	0.112333	0.650988	mid_edge	no
MTRFR	-0.835987	3.52839	0.0250661	0.498825	mid_edge	no
MTRNR2L1	-0.16026	3.54778	0.673054	0.944952	mid_edge	no
MTRNR2L5	-0.238947	1.83757	0.490326	0.885323	mid_edge	no
MTRNR2L6	0.394212	3.41431	0.308514	0.812472	mid_edge	no
MTRNR2L8	0.391261	1.06939	0.201771	0.758206	mid_edge	no
MTRR	0.503793	2.89577	0.206429	0.76064	mid_edge	no
MTSS1	-0.00296409	3.05995	0.994286	0.999123	mid_edge	no
MTSS2	-0.358435	3.98237	0.388599	0.850967	mid_edge	no
MTTP	-0.999639	1.30647	0.00215534	0.303864	mid_edge	no
MTURN	-0.830814	3.6446	0.0437549	0.552975	mid_edge	no
MTUS1	-0.961148	3.96067	0.0116127	0.44416	mid_edge	no
MTX1	0.271351	4.42342	0.452705	0.87092	mid_edge	no
MTX2	-0.122006	5.45881	0.70795	0.952997	mid_edge	no
MTX3	-0.338987	1.34235	0.2862	0.796811	mid_edge	no
MUC1	-0.129138	8.19282	0.691164	0.949389	mid_edge	no
MUC16	0.212208	2.0297	0.596002	0.921177	mid_edge	no
MUC17	-0.703972	1.79081	0.053023	0.575712	mid_edge	no
MUC20	-0.357123	4.75663	0.36465	0.842464	mid_edge	no
MUC21	0.621703	1.4559	0.0645774	0.585843	mid_edge	no
MUC5AC	-0.353613	2.26792	0.338639	0.830332	mid_edge	no
MUC5B	0.174906	4.08886	0.698072	0.950134	mid_edge	no
MUCL1	-0.146917	4.48527	0.828422	0.973414	mid_edge	no
MUL1	0.00486075	0.986414	0.985805	0.997087	mid_edge	no
MUS81	-0.0348583	2.44457	0.926547	0.989827	mid_edge	no
MUTYH	0.327022	1.0007	0.256056	0.786362	mid_edge	no
MVB12A	0.312975	3.31358	0.449372	0.87092	mid_edge	no
MVB12B	0.424566	3.23322	0.272701	0.792673	mid_edge	no
MVD	0.0821233	3.36892	0.844925	0.975577	mid_edge	no
MVK	0.290597	3.64494	0.439307	0.869253	mid_edge	no
MVP	-0.268854	4.20801	0.513852	0.897263	mid_edge	no
MX1	-0.978629	4.78737	0.0390294	0.551991	mid_edge	no
MXD1	0.474459	4.30306	0.215526	0.765207	mid_edge	no
MXD3	0.135123	1.56289	0.698001	0.950134	mid_edge	no
MXD4	0.171333	5.92974	0.543784	0.904194	mid_edge	no
MXI1	0.323399	4.45961	0.392711	0.85348	mid_edge	no
MXRA5	-1.05077	1.95272	0.00384106	0.327088	mid_edge	no
MXRA7	0.168478	2.57188	0.675785	0.94638	mid_edge	no
MXRA8	-0.521215	2.52755	0.215349	0.765207	mid_edge	no
MYADM	0.0468021	6.70698	0.880041	0.983484	mid_edge	no
MYB	-0.203503	4.65209	0.63028	0.931855	mid_edge	no
MYBBP1A	-0.239174	3.34191	0.528641	0.90284	mid_edge	no
MYBL1	-0.377206	2.16653	0.357557	0.840687	mid_edge	no
MYBL2	-0.355843	4.58218	0.375094	0.846556	mid_edge	no
MYBPC2	0.217509	7.77768	0.149518	0.710242	mid_edge	no
MYBPHL	-0.771747	1.3565	0.016213	0.466635	mid_edge	no
MYC	-0.499997	8.29751	0.0827482	0.616395	mid_edge	no
MYCBP	0.349705	5.02035	0.309448	0.812872	mid_edge	no
MYCBP2	-0.761536	2.9452	0.0547353	0.577216	mid_edge	no
MYCBPAP	-0.313481	1.23161	0.275186	0.793135	mid_edge	no
MYCL	-0.34756	1.09561	0.240017	0.775493	mid_edge	no
MYD88	-0.361009	5.03877	0.313913	0.816257	mid_edge	no
MYDGF	-0.677467	4.72345	0.0769126	0.607338	mid_edge	no
MYEF2	-0.364892	3.52324	0.363609	0.842464	mid_edge	no
MYG1	0.0766996	4.40972	0.848358	0.976619	mid_edge	no
MYH10	-0.502626	4.30106	0.165106	0.723037	mid_edge	no
MYH11	0.0734107	2.61775	0.858504	0.979701	mid_edge	no
MYH14	-0.378464	5.19713	0.293591	0.80053	mid_edge	no
MYH3	0.0920958	1.18913	0.766296	0.961666	mid_edge	no
MYH9	-0.314819	9.79935	0.00888504	0.412617	mid_edge	no
MYL12A	-0.530606	7.35153	0.0267754	0.499525	mid_edge	no
MYL12B	0.112285	10.0239	0.308343	0.812432	mid_edge	no
MYL5	-0.105318	1.41295	0.761297	0.961585	mid_edge	no
MYL6	0.0204104	9.76222	0.840511	0.97465	mid_edge	no
MYL6B	0.1704	6.42125	0.436179	0.868469	mid_edge	no
MYL7	-0.730983	1.3729	0.0265571	0.498825	mid_edge	no
MYL9	-0.0639115	5.8049	0.868128	0.981771	mid_edge	no
MYLIP	0.41586	2.70447	0.323416	0.820144	mid_edge	no
MYLK	-0.801779	3.97377	0.0575286	0.578047	mid_edge	no
MYLK3	-0.0260721	1.11584	0.935311	0.991391	mid_edge	no
MYLK4	0.0497675	5.86416	0.857386	0.979558	mid_edge	no
MYNN	0.150401	2.65729	0.688092	0.949161	mid_edge	no
MYO10	-0.754364	3.75454	0.0772177	0.607705	mid_edge	no
MYO15A	-0.146471	1.27021	0.632981	0.932096	mid_edge	no
MYO15B	0.197152	3.39471	0.622575	0.929236	mid_edge	no
MYO18A	0.29088	1.71381	0.401775	0.858355	mid_edge	no
MYO19	0.143583	3.33951	0.705307	0.951976	mid_edge	no
MYO1B	-0.837208	4.79891	0.0210942	0.485218	mid_edge	no
MYO1C	0.000957072	6.96063	0.996636	0.999639	mid_edge	no
MYO1D	-0.119761	3.18018	0.76376	0.961585	mid_edge	no
MYO1E	-0.740973	1.85516	0.0304706	0.524766	mid_edge	no
MYO1F	-0.274254	1.76646	0.428847	0.866954	mid_edge	no
MYO1G	-0.232931	3.19325	0.539983	0.903882	mid_edge	no
MYO5A	-0.573087	3.03168	0.131907	0.683646	mid_edge	no
MYO5B	-0.511224	3.18234	0.181598	0.741964	mid_edge	no
MYO5C	-0.618075	5.66709	0.0563371	0.578047	mid_edge	no
MYO6	-0.273152	6.83333	0.273551	0.792673	mid_edge	no
MYO7A	-0.625511	3.61102	0.0989503	0.632763	mid_edge	no
MYO9A	-0.162917	3.32499	0.671406	0.943577	mid_edge	no
MYO9B	-0.918134	5.64179	0.0038271	0.327088	mid_edge	no
MYOCD	0.000817027	1.14624	0.997986	0.999723	mid_edge	no
MYOD1	0.0298872	2.80802	0.940484	0.992315	mid_edge	no
MYOF	0.145265	5.83757	0.6567	0.939249	mid_edge	no
MYOM3	0.0347027	1.46733	0.918759	0.988108	mid_edge	no
MYORG	-0.130015	2.74989	0.733343	0.956752	mid_edge	no
MYOZ1	0.0177232	1.11703	0.955279	0.994247	mid_edge	no
MYPOP	0.234113	1.26665	0.459039	0.871861	mid_edge	no
MYSM1	-0.150068	4.43474	0.688115	0.949161	mid_edge	no
MYT1L	-0.0190048	1.1748	0.951867	0.993799	mid_edge	no
MZB1	0.443452	2.37887	0.271286	0.792673	mid_edge	no
MZF1	0.123109	3.68369	0.747419	0.958643	mid_edge	no
MZT1	-0.573377	3.30789	0.154004	0.713252	mid_edge	no
MZT2A	0.385021	3.8773	0.323204	0.820144	mid_edge	no
MZT2B	-0.071551	13.809	0.471599	0.875865	mid_edge	no
N4BP1	0.0925062	1.88641	0.798117	0.969175	mid_edge	no
N4BP2	0.629535	2.43264	0.0979197	0.63231	mid_edge	no
N4BP2L1	-0.0495867	1.72797	0.890038	0.984029	mid_edge	no
N4BP2L2	-0.253537	6.09922	0.37847	0.847626	mid_edge	no
N4BP3	-0.298094	2.25785	0.445468	0.869739	mid_edge	no
N6AMT1	0.323033	3.05219	0.424528	0.864813	mid_edge	no
NAA10	0.163432	5.82618	0.619734	0.928312	mid_edge	no
NAA15	0.297546	5.35917	0.348176	0.835144	mid_edge	no
NAA16	-0.215886	3.44781	0.591174	0.920901	mid_edge	no
NAA20	0.21896	6.98568	0.266544	0.790726	mid_edge	no
NAA25	-0.148216	4.49895	0.701979	0.950784	mid_edge	no
NAA30	-0.192132	3.09128	0.615314	0.927047	mid_edge	no
NAA35	-0.185759	1.13249	0.537653	0.903418	mid_edge	no
NAA38	0.301461	5.91286	0.34157	0.831543	mid_edge	no
NAA40	0.312406	1.09898	0.285881	0.796634	mid_edge	no
NAA50	-0.121244	6.94274	0.620105	0.928654	mid_edge	no
NAA60	-0.113103	2.90832	0.763635	0.961585	mid_edge	no
NAAA	-0.1046	3.85834	0.800165	0.969175	mid_edge	no
NAALADL2	-0.71303	4.83585	0.0695974	0.592088	mid_edge	no
NAB1	-0.532645	3.60619	0.16213	0.723037	mid_edge	no
NAB2	-0.280882	2.97428	0.46041	0.872372	mid_edge	no
NABP1	-0.364901	2.66144	0.373959	0.846137	mid_edge	no
NABP2	0.010102	2.24817	0.97755	0.995218	mid_edge	no
NACA	-0.0385398	9.63856	0.70109	0.950274	mid_edge	no
NACC1	0.0478534	6.25423	0.854792	0.978609	mid_edge	no
NACC2	-0.436132	2.36996	0.240022	0.775493	mid_edge	no
NADK	-0.551269	4.24495	0.152739	0.712675	mid_edge	no
NADK2	-0.210213	3.2841	0.597985	0.921284	mid_edge	no
NADSYN1	0.126883	4.19325	0.749757	0.958643	mid_edge	no
NAE1	-0.238446	2.63113	0.5137	0.897263	mid_edge	no
NAF1	0.337115	0.8937	0.2399	0.775493	mid_edge	no
NAGA	-0.708866	2.11473	0.0541283	0.575756	mid_edge	no
NAGK	-0.359457	6.77644	0.166231	0.724217	mid_edge	no
NAGLU	-0.0180397	1.3867	0.952893	0.993799	mid_edge	no
NAIP	-0.128856	2.33671	0.736491	0.956752	mid_edge	no
NALCN	0.145235	1.42151	0.675849	0.94638	mid_edge	no
NAMPT	0.0286062	6.19904	0.933672	0.991076	mid_edge	no
NANOS3	-0.085685	0.972415	0.754673	0.959688	mid_edge	no
NANS	0.200204	5.53104	0.539567	0.903882	mid_edge	no
NAP1L1	-0.0878837	8.88142	0.439021	0.869253	mid_edge	no
NAP1L3	0.307162	2.36427	0.445161	0.869566	mid_edge	no
NAP1L4	0.00637434	7.13594	0.974667	0.995218	mid_edge	no
NAP1L5	-0.00528137	1.1793	0.98589	0.997087	mid_edge	no
NAPA	0.193483	5.08917	0.592911	0.920922	mid_edge	no
NAPB	-0.195295	2.53831	0.608716	0.924085	mid_edge	no
NAPEPLD	-0.228775	2.03396	0.524942	0.900079	mid_edge	no
NAPG	-0.576128	3.64985	0.150333	0.711132	mid_edge	no
NAPRT	-0.138673	3.83478	0.738033	0.957911	mid_edge	no
NAPSA	0.40912	0.970164	0.133708	0.684498	mid_edge	no
NARF	0.393805	2.50682	0.287557	0.797055	mid_edge	no
NARS1	-0.341734	4.58934	0.339506	0.830768	mid_edge	no
NARS2	-0.774489	3.17247	0.0383476	0.54899	mid_edge	no
NASP	-0.933583	4.32542	0.0184774	0.475679	mid_edge	no
NAT1	0.330546	1.3686	0.350011	0.835852	mid_edge	no
NAT10	-0.159574	3.01297	0.696774	0.950134	mid_edge	no
NAT8	-0.439895	2.29696	0.243337	0.779503	mid_edge	no
NAT8B	-0.414179	4.7317	0.24679	0.78105	mid_edge	no
NAT8L	-0.494799	4.50969	0.179215	0.739248	mid_edge	no
NAT9	-0.662457	3.89426	0.0855961	0.616395	mid_edge	no
NATD1	-0.385361	1.78953	0.246012	0.780854	mid_edge	no
NAV2	-0.238788	2.77731	0.549705	0.907263	mid_edge	no
NAXD	-0.656443	5.46604	0.0382586	0.54899	mid_edge	no
NAXE	0.151215	6.58769	0.606402	0.923539	mid_edge	no
NBAS	-0.576498	4.43821	0.107757	0.64505	mid_edge	no
NBDY	-0.421281	4.03005	0.275039	0.793135	mid_edge	no
NBEAL2	-0.709559	4.71118	0.0545104	0.576965	mid_edge	no
NBL1	-0.312591	7.31107	0.190681	0.74817	mid_edge	no
NBN	-0.847253	6.01212	0.0105771	0.437111	mid_edge	no
NBPF11	-0.288246	3.67302	0.456309	0.871327	mid_edge	no
NBPF12	-0.0315787	8.3606	0.80242	0.969175	mid_edge	no
NBPF14	-0.129791	7.70715	0.322392	0.819964	mid_edge	no
NBPF15	-0.0722881	9.23321	0.495898	0.889066	mid_edge	no
NBPF19	-0.113781	8.1886	0.360554	0.841936	mid_edge	no
NBPF3	0.0935985	2.00714	0.799173	0.969175	mid_edge	no
NBR1	0.110669	5.71495	0.714643	0.954969	mid_edge	no
NCALD	0.469675	1.56369	0.203609	0.759532	mid_edge	no
NCAM2	0.206279	1.10392	0.5169	0.89802	mid_edge	no
NCAN	-0.198408	1.76588	0.559771	0.911804	mid_edge	no
NCAPD2	-0.0747417	2.98919	0.844873	0.975577	mid_edge	no
NCAPD3	-0.46998	4.1775	0.175253	0.733596	mid_edge	no
NCAPG	-0.680105	3.316	0.0853406	0.616395	mid_edge	no
NCAPG2	-0.474768	4.0398	0.219417	0.769132	mid_edge	no
NCAPH	-0.707204	2.23873	0.0606874	0.584013	mid_edge	no
NCAPH2	-0.763608	3.10399	0.0636527	0.585843	mid_edge	no
NCBP1	-0.354232	4.81659	0.322694	0.819964	mid_edge	no
NCBP2	-0.638819	6.26234	0.023797	0.498825	mid_edge	no
NCBP2AS2	-0.469015	3.53931	0.227179	0.77143	mid_edge	no
NCBP2L	-0.541614	1.60003	0.125144	0.674246	mid_edge	no
NCBP3	-0.384051	2.00011	0.281033	0.794564	mid_edge	no
NCCRP1	-0.250702	2.06662	0.530862	0.902946	mid_edge	no
NCDN	0.169095	1.3195	0.615459	0.927157	mid_edge	no
NCEH1	0.104677	1.81829	0.766725	0.961666	mid_edge	no
NCF1	-0.0716009	1.87217	0.846251	0.9757	mid_edge	no
NCF2	-0.70264	3.17053	0.0660223	0.585843	mid_edge	no
NCK1	-0.652189	4.86498	0.072242	0.596406	mid_edge	no
NCK2	-0.437872	4.40074	0.258692	0.787469	mid_edge	no
NCKAP1	-0.106419	6.3741	0.691175	0.949389	mid_edge	no
NCKAP5	-0.127695	1.28416	0.681923	0.948509	mid_edge	no
NCKAP5L	-0.38003	2.36783	0.302608	0.80916	mid_edge	no
NCKIPSD	0.117571	1.67638	0.712748	0.954502	mid_edge	no
NCL	-0.00513622	8.76975	0.964062	0.994596	mid_edge	no
NCLN	-0.342966	2.29915	0.377006	0.847582	mid_edge	no
NCOA1	0.1009	4.36371	0.783135	0.965497	mid_edge	no
NCOA2	-0.27306	4.08685	0.485086	0.883566	mid_edge	no
NCOA3	-0.527813	2.71748	0.153494	0.713029	mid_edge	no
NCOA4	-0.583039	5.44751	0.0532501	0.575712	mid_edge	no
NCOA5	-0.0929695	3.52615	0.806315	0.969757	mid_edge	no
NCOA6	-0.0315767	4.30431	0.934109	0.991152	mid_edge	no
NCOA7	-1.59671	5.06632	0.000218909	0.166963	mid_edge	no
NCOR1	0.110454	4.83643	0.767193	0.961666	mid_edge	no
NCOR2	-0.32984	6.30298	0.170168	0.72961	mid_edge	no
NCR1	-0.0165751	2.39562	0.963109	0.994596	mid_edge	no
NCR2	-0.520809	0.986065	0.0702003	0.592088	mid_edge	no
NCS1	-0.333169	1.44183	0.277451	0.794105	mid_edge	no
NCSTN	-0.231592	4.75226	0.533837	0.903112	mid_edge	no
NDC1	-0.193191	2.76345	0.616017	0.927674	mid_edge	no
NDC80	0.435897	1.9968	0.244987	0.780423	mid_edge	no
NDE1	0.123197	3.65245	0.753384	0.959071	mid_edge	no
NDEL1	-0.655245	4.44943	0.0575499	0.578047	mid_edge	no
NDFIP1	0.135846	0.818624	0.60618	0.923539	mid_edge	no
NDFIP2	-0.395831	3.28677	0.319274	0.819211	mid_edge	no
NDRG1	-0.142404	5.61254	0.750551	0.958643	mid_edge	no
NDRG2	-0.223349	4.58814	0.619867	0.928405	mid_edge	no
NDRG3	0.0372006	4.01071	0.923701	0.989276	mid_edge	no
NDST1	-0.46004	6.15489	0.1111	0.649813	mid_edge	no
NDST2	-0.136785	1.62457	0.685177	0.948509	mid_edge	no
NDUFA1	-0.240074	6.85768	0.284867	0.795721	mid_edge	no
NDUFA10	-0.401842	5.67243	0.214004	0.765207	mid_edge	no
NDUFA11	-0.191935	5.93672	0.541351	0.903882	mid_edge	no
NDUFA12	-0.22961	4.72338	0.511693	0.896568	mid_edge	no
NDUFA13	0.0467924	6.75776	0.837035	0.974179	mid_edge	no
NDUFA2	-0.0592319	6.24712	0.834501	0.974085	mid_edge	no
NDUFA3	0.125109	7.26196	0.521183	0.899343	mid_edge	no
NDUFA4	-0.0160754	7.97358	0.935807	0.991476	mid_edge	no
NDUFA5	-0.374503	4.94436	0.276089	0.793606	mid_edge	no
NDUFA6	-0.622999	5.26303	0.0867299	0.6172	mid_edge	no
NDUFA7	0.0477314	4.62202	0.900324	0.985395	mid_edge	no
NDUFA8	-0.0585626	5.26114	0.84817	0.97659	mid_edge	no
NDUFA9	-0.324298	3.8421	0.411607	0.861213	mid_edge	no
NDUFAB1	-0.170894	5.66223	0.605306	0.923539	mid_edge	no
NDUFAF1	0.567213	1.98662	0.112706	0.651683	mid_edge	no
NDUFAF2	0.144563	2.88557	0.722327	0.956294	mid_edge	no
NDUFAF3	0.40994	5.71748	0.179589	0.739248	mid_edge	no
NDUFAF4	-0.402353	2.54937	0.296885	0.803631	mid_edge	no
NDUFAF5	-0.0232066	2.87758	0.952531	0.993799	mid_edge	no
NDUFAF6	-0.424111	2.8809	0.29868	0.804963	mid_edge	no
NDUFAF7	-0.763832	2.71641	0.0398758	0.551991	mid_edge	no
NDUFAF8	0.107617	5.37396	0.757213	0.960222	mid_edge	no
NDUFB1	0.303926	7.41953	0.0951193	0.628564	mid_edge	no
NDUFB10	-0.203008	6.59922	0.47096	0.875654	mid_edge	no
NDUFB11	-0.569964	5.35521	0.0759351	0.603083	mid_edge	no
NDUFB2	-0.305415	7.407	0.181319	0.74187	mid_edge	no
NDUFB3	0.309757	6.70646	0.278598	0.794105	mid_edge	no
NDUFB4	-0.395833	6.42771	0.156708	0.716204	mid_edge	no
NDUFB5	-0.221398	5.75874	0.457503	0.871861	mid_edge	no
NDUFB6	-0.0250895	7.27694	0.908206	0.986172	mid_edge	no
NDUFB7	0.0672888	7.02241	0.75738	0.960222	mid_edge	no
NDUFB8	-0.0156201	6.78022	0.943817	0.993132	mid_edge	no
NDUFB9	-0.112836	7.41928	0.638242	0.933029	mid_edge	no
NDUFC1	0.350169	5.83685	0.259766	0.787497	mid_edge	no
NDUFS1	-0.0733094	3.34253	0.85074	0.977334	mid_edge	no
NDUFS2	-0.0989965	6.15853	0.730501	0.956752	mid_edge	no
NDUFS3	-0.46184	5.31676	0.17943	0.739248	mid_edge	no
NDUFS4	0.0598773	5.77278	0.844576	0.975577	mid_edge	no
NDUFS5	-0.392336	6.75336	0.126196	0.675583	mid_edge	no
NDUFS6	0.186982	7.51824	0.421804	0.864272	mid_edge	no
NDUFS7	0.331614	2.75701	0.382005	0.848349	mid_edge	no
NDUFS8	0.0347958	6.68615	0.872145	0.982901	mid_edge	no
NDUFV1	0.185994	6.55074	0.496165	0.889066	mid_edge	no
NDUFV2	-0.0776699	7.78257	0.636103	0.932309	mid_edge	no
NDUFV3	0.492171	5.18592	0.163789	0.723037	mid_edge	no
NEBL	-0.524567	5.42166	0.153318	0.713029	mid_edge	no
NECAB3	0.423484	4.12142	0.276853	0.794105	mid_edge	no
NECAP1	-0.0313615	2.65865	0.939574	0.992315	mid_edge	no
NECAP2	-0.265795	4.35288	0.480648	0.881358	mid_edge	no
NECTIN1	-0.253822	4.7274	0.483793	0.882952	mid_edge	no
NECTIN2	0.554392	6.94394	0.0441873	0.553543	mid_edge	no
NECTIN4	-0.963851	4.9335	0.0156969	0.466635	mid_edge	no
NEDD1	-0.519165	3.04487	0.177865	0.738212	mid_edge	no
NEDD4	-0.851402	2.26009	0.0327663	0.527569	mid_edge	no
NEDD4L	0.272401	2.09238	0.47237	0.875865	mid_edge	no
NEDD8	0.452974	6.51527	0.0353859	0.540133	mid_edge	no
NEDD9	-0.376467	2.24079	0.33301	0.825497	mid_edge	no
NEFM	-0.315375	1.72904	0.349544	0.835735	mid_edge	no
NEGR1	-0.187619	6.40384	0.39549	0.854813	mid_edge	no
NEIL2	-0.86673	3.23301	0.0267019	0.499004	mid_edge	no
NEK1	0.296897	2.35484	0.437786	0.86916	mid_edge	no
NEK11	0.263574	1.7999	0.467897	0.874942	mid_edge	no
NEK2	-0.224921	3.72935	0.59633	0.921192	mid_edge	no
NEK3	-0.160676	0.958748	0.565647	0.911804	mid_edge	no
NEK4	0.0149136	3.6948	0.969449	0.994596	mid_edge	no
NEK6	-0.478438	5.33747	0.134891	0.688312	mid_edge	no
NEK7	-0.630337	4.99884	0.0760579	0.603083	mid_edge	no
NEK8	-0.548838	3.2613	0.151277	0.711637	mid_edge	no
NEK9	-0.02697	2.72751	0.946558	0.993132	mid_edge	no
NELFA	0.682729	1.82406	0.0522435	0.573604	mid_edge	no
NELFB	-0.192464	3.74975	0.602714	0.922535	mid_edge	no
NELFCD	-0.151247	5.12801	0.673693	0.945282	mid_edge	no
NELFE	0.502804	4.22586	0.178767	0.738888	mid_edge	no
NELL2	1.13529	1.71284	0.00982734	0.430468	mid_edge	no
NEMF	-0.342901	4.2114	0.34226	0.83194	mid_edge	no
NEMP1	-0.447722	2.2909	0.245646	0.780497	mid_edge	no
NENF	-0.107528	5.28727	0.76374	0.961585	mid_edge	no
NEO1	0.733838	3.36288	0.0771686	0.607705	mid_edge	no
NEPRO	0.361901	2.68034	0.354506	0.838856	mid_edge	no
NES	-0.460206	2.95614	0.289685	0.797286	mid_edge	no
NET1	0.0127093	7.16624	0.950644	0.993799	mid_edge	no
NETO2	0.000453226	1.24868	0.99881	0.999813	mid_edge	no
NEU1	0.250822	4.56355	0.502977	0.892245	mid_edge	no
NEURL1B	0.0824851	1.05554	0.777962	0.963999	mid_edge	no
NEURL4	0.378287	1.68569	0.25967	0.787497	mid_edge	no
NEUROD6	-0.509344	1.38053	0.123961	0.673349	mid_edge	no
NEUROG2	-0.00123166	1.80067	0.997171	0.999723	mid_edge	no
NF1	-0.274653	4.70153	0.458898	0.871861	mid_edge	no
NF2	-0.649124	4.10914	0.0851901	0.616395	mid_edge	no
NFAM1	-0.627447	4.99183	0.0500467	0.570422	mid_edge	no
NFASC	-0.688095	3.0316	0.101888	0.636973	mid_edge	no
NFAT5	0.0545978	1.88605	0.878721	0.983484	mid_edge	no
NFATC1	0.0884303	2.46999	0.824007	0.972973	mid_edge	no
NFATC2	0.400462	3.80224	0.348335	0.835155	mid_edge	no
NFATC2IP	0.28949	3.52635	0.459608	0.872096	mid_edge	no
NFATC3	-0.100293	1.93604	0.766932	0.961666	mid_edge	no
NFATC4	0.385847	2.71547	0.330861	0.824965	mid_edge	no
NFE2	-0.534223	2.04087	0.146169	0.707172	mid_edge	no
NFE2L1	-0.23098	7.32346	0.300968	0.807126	mid_edge	no
NFE2L2	-0.495065	4.95714	0.144813	0.704148	mid_edge	no
NFE2L3	-0.0229273	2.44253	0.953661	0.993985	mid_edge	no
NFIA	-0.591275	4.82353	0.100889	0.634829	mid_edge	no
NFIB	-0.529423	5.83437	0.166008	0.724217	mid_edge	no
NFIC	-0.11707	7.29078	0.422502	0.864445	mid_edge	no
NFIL3	-0.00467479	1.33746	0.988138	0.997638	mid_edge	no
NFIX	0.197267	5.7213	0.639668	0.933161	mid_edge	no
NFKB1	-0.395334	2.12744	0.291354	0.79928	mid_edge	no
NFKB2	-0.327003	6.22437	0.346577	0.833647	mid_edge	no
NFKBIA	0.0155115	5.76585	0.961623	0.994596	mid_edge	no
NFKBIB	0.710402	1.35149	0.0279477	0.511277	mid_edge	no
NFKBIL1	-0.299133	1.09639	0.342413	0.83194	mid_edge	no
NFKBIZ	-0.550886	4.70365	0.193328	0.749811	mid_edge	no
NFRKB	-0.0444781	3.34357	0.909694	0.986172	mid_edge	no
NFS1	0.484071	3.1673	0.220426	0.769436	mid_edge	no
NFU1	0.107356	1.93392	0.753464	0.959071	mid_edge	no
NFX1	-0.183807	4.43545	0.630436	0.931855	mid_edge	no
NFXL1	-0.15523	1.63937	0.655767	0.939249	mid_edge	no
NFYA	0.0305502	10.2749	0.740593	0.958296	mid_edge	no
NFYB	0.0264336	2.95741	0.945682	0.993132	mid_edge	no
NFYC	-0.290898	5.08181	0.386886	0.849944	mid_edge	no
NGB	0.0867259	1.54301	0.802569	0.969175	mid_edge	no
NGDN	0.00492665	3.76021	0.989986	0.997933	mid_edge	no
NGEF	-0.784192	1.57048	0.0186568	0.475679	mid_edge	no
NGF	0.250117	1.23384	0.422148	0.864349	mid_edge	no
NGFR	-0.404013	1.98349	0.274173	0.793033	mid_edge	no
NGLY1	-0.617425	4.00435	0.0948464	0.628219	mid_edge	no
NGRN	-0.680361	5.19375	0.060947	0.584013	mid_edge	no
NHEJ1	0.0701069	2.04329	0.844752	0.975577	mid_edge	no
NHLH2	0.245207	4.454	0.470319	0.875417	mid_edge	no
NHLRC1	-0.124136	1.60655	0.711161	0.953953	mid_edge	no
NHLRC2	-0.291911	4.00037	0.433468	0.867734	mid_edge	no
NHLRC3	-0.118914	2.7133	0.759092	0.960869	mid_edge	no
NHP2	0.0402503	8.75274	0.75194	0.958677	mid_edge	no
NHS	-0.35603	1.44053	0.288165	0.797055	mid_edge	no
NHSL1	-0.946853	3.77563	0.0170742	0.470684	mid_edge	no
NIBAN1	-0.00951411	3.66821	0.983264	0.996433	mid_edge	no
NIBAN2	0.160204	5.6674	0.671629	0.943789	mid_edge	no
NICN1	-0.195377	6.29986	0.433144	0.867734	mid_edge	no
NID1	-0.18388	1.62234	0.585501	0.918959	mid_edge	no
NIF3L1	-0.00739964	1.38299	0.981703	0.99628	mid_edge	no
NIFK	-0.507351	4.6696	0.165479	0.723542	mid_edge	no
NIN	-0.215899	2.3767	0.569468	0.913403	mid_edge	no
NINJ1	0.44014	5.79733	0.152137	0.712444	mid_edge	no
NINJ2	0.0714647	1.06861	0.814487	0.971604	mid_edge	no
NINL	-0.702693	1.45095	0.017654	0.472448	mid_edge	no
NIP7	-0.563327	3.19425	0.144013	0.703107	mid_edge	no
NIPA1	0.398823	2.49732	0.288911	0.797286	mid_edge	no
NIPA2	-0.374751	4.37426	0.28777	0.797055	mid_edge	no
NIPAL1	0.25757	1.12402	0.372693	0.845222	mid_edge	no
NIPAL2	-0.327059	5.59529	0.316091	0.817235	mid_edge	no
NIPAL3	-0.79942	2.81607	0.0444013	0.553753	mid_edge	no
NIPBL	-0.32517	5.00444	0.337173	0.829404	mid_edge	no
NIPSNAP1	-0.0175431	4.83747	0.961945	0.994596	mid_edge	no
NIPSNAP2	-0.17338	7.12899	0.330944	0.824965	mid_edge	no
NISCH	-0.118234	4.14273	0.757484	0.960259	mid_edge	no
NIT1	-0.26333	4.12698	0.49043	0.885323	mid_edge	no
NIT2	-0.00300634	1.78734	0.99332	0.999021	mid_edge	no
NKAP	-0.0781951	2.27573	0.835109	0.974179	mid_edge	no
NKAPD1	-0.278914	2.9087	0.493625	0.887358	mid_edge	no
NKD2	-0.0332935	2.2358	0.934485	0.991201	mid_edge	no
NKIRAS1	-0.7344	1.39976	0.0259735	0.498825	mid_edge	no
NKIRAS2	-0.0189358	1.81005	0.955234	0.994247	mid_edge	no
NKRF	-0.476306	1.24911	0.0960232	0.630105	mid_edge	no
NKTR	-0.575781	5.22687	0.0532215	0.575712	mid_edge	no
NKX1-1	0.0372607	3.46038	0.923631	0.989276	mid_edge	no
NKX2-1	-0.242289	1.35797	0.454336	0.870945	mid_edge	no
NKX2-3	0.489099	1.89818	0.199564	0.756736	mid_edge	no
NKX2-4	-0.129125	5.30644	0.673949	0.945331	mid_edge	no
NKX3-1	-0.138625	3.07523	0.732518	0.956752	mid_edge	no
NKX6-2	-0.152065	1.54217	0.649826	0.93712	mid_edge	no
NLE1	-0.299788	1.87472	0.401837	0.858355	mid_edge	no
NLGN2	-0.166521	2.34636	0.652843	0.938244	mid_edge	no
NLGN4X	-0.295641	2.04332	0.451634	0.87092	mid_edge	no
NLK	0.15078	4.62376	0.682425	0.948509	mid_edge	no
NLN	-0.320383	3.26853	0.385211	0.849718	mid_edge	no
NLRC4	-0.0276609	1.08004	0.92778	0.990264	mid_edge	no
NLRC5	-0.455824	1.71396	0.205441	0.760013	mid_edge	no
NLRP1	0.10321	1.5727	0.766844	0.961666	mid_edge	no
NLRP10	0.247937	1.28681	0.455444	0.871133	mid_edge	no
NLRP14	0.0686992	1.39428	0.833637	0.9738	mid_edge	no
NLRP2	0.0256954	2.20816	0.947809	0.993532	mid_edge	no
NLRX1	0.0206711	2.24918	0.954595	0.994109	mid_edge	no
NMB	-0.12498	1.76231	0.71895	0.95565	mid_edge	no
NMD3	0.0515167	3.35686	0.892021	0.984029	mid_edge	no
NME1	-0.313565	5.72689	0.408412	0.860211	mid_edge	no
NME2	-0.115696	9.23759	0.361375	0.841936	mid_edge	no
NME3	0.673896	5.47147	0.0353829	0.540133	mid_edge	no
NME4	-0.0538574	5.71346	0.867667	0.981771	mid_edge	no
NME5	0.494644	1.15731	0.135581	0.690142	mid_edge	no
NME6	-0.258792	3.22584	0.497732	0.889537	mid_edge	no
NME7	0.20987	2.20893	0.569382	0.913403	mid_edge	no
NMI	-0.76312	2.75343	0.0577309	0.578047	mid_edge	no
NMNAT1	-0.37584	1.44146	0.244858	0.780423	mid_edge	no
NMRAL1	0.0387263	4.8835	0.902385	0.985769	mid_edge	no
NMRK1	-0.218623	1.98384	0.557621	0.910622	mid_edge	no
NMT1	-0.186364	2.21047	0.614693	0.927047	mid_edge	no
NMT2	-0.284734	1.11441	0.34033	0.830768	mid_edge	no
NMU	-0.152538	3.12274	0.693346	0.949845	mid_edge	no
NNAT	-0.751799	2.14081	0.0418573	0.552975	mid_edge	no
NNMT	-0.762091	3.95202	0.0828142	0.616395	mid_edge	no
NNT	0.589569	2.34043	0.121342	0.668646	mid_edge	no
NOA1	-0.210163	2.04886	0.54938	0.907263	mid_edge	no
NOB1	0.0470478	3.02556	0.904597	0.986172	mid_edge	no
NOC2L	-0.295667	5.78446	0.363904	0.842464	mid_edge	no
NOC3L	-0.261154	1.66123	0.455372	0.871133	mid_edge	no
NOC4L	0.199394	3.6797	0.607482	0.923931	mid_edge	no
NOCT	-0.220152	2.00873	0.568275	0.912816	mid_edge	no
NOD1	-0.407415	2.21261	0.267478	0.790726	mid_edge	no
NOL10	-0.0293763	3.59929	0.94068	0.992315	mid_edge	no
NOL11	-0.199828	4.38114	0.627773	0.931225	mid_edge	no
NOL12	-0.500483	2.89847	0.2058	0.760013	mid_edge	no
NOL3	0.152678	3.16559	0.699097	0.950134	mid_edge	no
NOL4L	-0.284353	3.52018	0.455976	0.871133	mid_edge	no
NOL6	-0.382052	2.798	0.317663	0.818199	mid_edge	no
NOL7	0.00420519	5.16789	0.990862	0.998157	mid_edge	no
NOL8	-0.284046	3.05688	0.451599	0.87092	mid_edge	no
NOL9	-0.712233	2.84661	0.0725766	0.596713	mid_edge	no
NOLC1	-0.0848416	3.8255	0.836054	0.974179	mid_edge	no
NOM1	-0.904411	3.38669	0.0157888	0.466635	mid_edge	no
NOMO3	-0.124574	7.30626	0.522857	0.899583	mid_edge	no
NONO	-0.520961	6.86682	0.0351239	0.540133	mid_edge	no
NOP10	-0.0637539	6.44864	0.824818	0.972973	mid_edge	no
NOP14	0.937293	2.29477	0.0121807	0.444951	mid_edge	no
NOP16	-0.183703	2.55528	0.63376	0.932185	mid_edge	no
NOP2	-0.13243	3.34346	0.739598	0.958178	mid_edge	no
NOP53	-0.101984	7.15528	0.721853	0.956032	mid_edge	no
NOP56	-0.51741	4.64746	0.167682	0.725956	mid_edge	no
NOP58	-0.611314	5.93231	0.0394485	0.551991	mid_edge	no
NOP9	-0.318314	4.09362	0.381409	0.848349	mid_edge	no
NOPCHAP1	-0.719928	4.57681	0.0542213	0.575756	mid_edge	no
NOS3	-0.00149111	1.21438	0.996184	0.999639	mid_edge	no
NOSIP	-0.170532	4.19367	0.653158	0.938244	mid_edge	no
NOSTRIN	0.005007	2.29923	0.989956	0.997933	mid_edge	no
NOTCH1	-0.19874	2.45957	0.590824	0.92082	mid_edge	no
NOTCH2	-0.828108	5.91297	0.00659367	0.3851	mid_edge	no
NOTCH2NLA	-0.352114	8.17224	0.0359618	0.542367	mid_edge	no
NOTCH3	-0.532734	4.37635	0.1776	0.737827	mid_edge	no
NOTCH4	-0.236926	1.33156	0.470826	0.875654	mid_edge	no
NOTUM	-0.227648	1.51983	0.526645	0.901461	mid_edge	no
NOXA1	-0.343062	3.11527	0.360134	0.841936	mid_edge	no
NPAP1L	-0.362201	6.77485	0.0979237	0.63231	mid_edge	no
NPAS2	-1.09031	4.53915	0.00381946	0.327088	mid_edge	no
NPAS3	-0.0333922	3.4087	0.931371	0.991023	mid_edge	no
NPAT	-0.0242841	1.06023	0.933397	0.991076	mid_edge	no
NPB	-0.320357	2.57581	0.402335	0.858852	mid_edge	no
NPBWR1	-0.363479	2.26323	0.333125	0.825497	mid_edge	no
NPC1	-0.547994	2.80875	0.194819	0.750127	mid_edge	no
NPC1L1	-0.139166	2.6908	0.721758	0.956002	mid_edge	no
NPC2	-0.4979	7.10326	0.0540586	0.575756	mid_edge	no
NPDC1	-0.548918	7.37938	0.032877	0.527569	mid_edge	no
NPEPL1	0.1086	5.4109	0.741244	0.958643	mid_edge	no
NPEPPS	-0.0847446	6.16444	0.759481	0.961006	mid_edge	no
NPFF	-0.485253	5.44694	0.136135	0.690312	mid_edge	no
NPHP4	-0.279928	1.74516	0.427966	0.866954	mid_edge	no
NPHS2	-0.111582	2.78799	0.774854	0.963826	mid_edge	no
NPIPA1	0.0145636	8.78258	0.898481	0.985395	mid_edge	no
NPIPB3	-0.170285	8.22166	0.279495	0.794105	mid_edge	no
NPIPB6	-0.0290079	8.80155	0.800192	0.969175	mid_edge	no
NPLOC4	-0.493918	5.56687	0.138655	0.696371	mid_edge	no
NPM1	0.227514	9.77791	0.0173437	0.470684	mid_edge	no
NPM2	-0.266326	1.85718	0.430602	0.867636	mid_edge	no
NPM3	-0.797734	3.8036	0.0381608	0.54899	mid_edge	no
NPNT	0.117783	5.17674	0.763585	0.961585	mid_edge	no
NPPB	0.132908	1.00268	0.655808	0.939249	mid_edge	no
NPPC	0.0381606	1.42856	0.908282	0.986172	mid_edge	no
NPR1	-0.477527	2.01195	0.164757	0.723037	mid_edge	no
NPR2	-0.334669	1.12179	0.269507	0.792673	mid_edge	no
NPRL2	0.0961821	1.28686	0.746914	0.958643	mid_edge	no
NPRL3	0.271912	3.0079	0.456058	0.871133	mid_edge	no
NPTN	0.218576	6.00298	0.408721	0.860211	mid_edge	no
NPTX2	0.0807848	0.972027	0.780514	0.964747	mid_edge	no
NPTXR	-0.237438	4.37708	0.5148	0.897263	mid_edge	no
NPY1R	0.447958	1.41281	0.266848	0.790726	mid_edge	no
NQO1	0.12715	6.09619	0.72696	0.956294	mid_edge	no
NQO2	-0.0193933	3.78078	0.961391	0.994596	mid_edge	no
NR0B2	0.264214	1.27623	0.411503	0.861213	mid_edge	no
NR1D1	-0.00496493	1.46813	0.988033	0.997638	mid_edge	no
NR1D2	0.250188	3.9478	0.523344	0.899583	mid_edge	no
NR1H2	0.089029	7.08218	0.65488	0.939249	mid_edge	no
NR1H3	0.377739	2.61767	0.343043	0.83194	mid_edge	no
NR1I2	-0.325895	1.19588	0.25453	0.78535	mid_edge	no
NR2C1	-0.183907	3.20626	0.6403	0.933454	mid_edge	no
NR2C2	-0.360403	3.25835	0.361618	0.841936	mid_edge	no
NR2C2AP	-0.869689	3.78271	0.0217308	0.487477	mid_edge	no
NR2F1	-0.114857	1.40119	0.73731	0.95745	mid_edge	no
NR2F2	0.574535	5.71021	0.12485	0.674246	mid_edge	no
NR2F6	-0.840042	5.42722	0.0134313	0.446457	mid_edge	no
NR3C1	0.32221	2.15592	0.383722	0.848972	mid_edge	no
NR3C2	0.367473	1.13235	0.222972	0.770661	mid_edge	no
NR4A1	0.664675	6.64488	0.0902076	0.622374	mid_edge	no
NR4A2	1.18401	2.5818	0.00578161	0.36568	mid_edge	no
NR4A3	0.0608333	2.08169	0.870302	0.982414	mid_edge	no
NRAP	-0.369151	1.45681	0.278415	0.794105	mid_edge	no
NRARP	-0.082495	1.73869	0.831385	0.973691	mid_edge	no
NRAS	-0.487626	3.88582	0.239863	0.775493	mid_edge	no
NRBF2	-0.571856	4.47956	0.104393	0.641827	mid_edge	no
NRBP1	-0.306144	4.87623	0.389018	0.851296	mid_edge	no
NRBP2	-0.285263	6.42935	0.377307	0.847582	mid_edge	no
NRDC	-0.579047	6.46971	0.0331327	0.527569	mid_edge	no
NRDE2	0.137311	1.61866	0.688647	0.949161	mid_edge	no
NREP	-0.603952	4.86484	0.082457	0.616395	mid_edge	no
NRF1	0.0939865	1.80169	0.792766	0.968629	mid_edge	no
NRG1	0.883182	2.08956	0.0218922	0.489897	mid_edge	no
NRIP1	0.247783	1.57597	0.503171	0.892245	mid_edge	no
NRIP3	0.247357	1.14325	0.418995	0.862743	mid_edge	no
NRK	-0.334244	1.04562	0.252984	0.78496	mid_edge	no
NRL	-0.159889	1.42472	0.641408	0.93425	mid_edge	no
NRM	-0.115492	3.28233	0.763288	0.961585	mid_edge	no
NRP1	-0.388895	1.24777	0.252618	0.784462	mid_edge	no
NRSN2	0.286763	1.78709	0.414124	0.862092	mid_edge	no
NRTN	-0.150896	1.33465	0.644588	0.934559	mid_edge	no
NSA2	-0.231378	5.27147	0.47455	0.876748	mid_edge	no
NSD1	-0.118353	4.99413	0.759318	0.960987	mid_edge	no
NSD2	0.178013	6.33712	0.506032	0.892869	mid_edge	no
NSD3	0.301374	5.37052	0.41107	0.861213	mid_edge	no
NSDHL	0.442448	3.86495	0.256891	0.787288	mid_edge	no
NSF	-0.0463844	5.05267	0.892093	0.984029	mid_edge	no
NSFL1C	0.00542746	3.0544	0.988412	0.997638	mid_edge	no
NSG2	0.0112825	3.62487	0.977917	0.995218	mid_edge	no
NSL1	-0.230585	3.29297	0.544361	0.904201	mid_edge	no
NSMAF	-1.16837	3.80409	0.00308996	0.306581	mid_edge	no
NSMCE1	-0.0934192	5.55505	0.762537	0.961585	mid_edge	no
NSMCE2	0.516772	3.95941	0.183649	0.742786	mid_edge	no
NSMCE3	-0.338656	2.8022	0.3733	0.845921	mid_edge	no
NSMCE4A	-0.00453472	2.97832	0.990857	0.998157	mid_edge	no
NSMF	-0.280883	4.49365	0.454551	0.870945	mid_edge	no
NSRP1	-0.107091	4.64581	0.759888	0.961334	mid_edge	no
NSUN2	-0.225871	5.90001	0.444492	0.869253	mid_edge	no
NSUN3	-0.0815381	2.20143	0.827353	0.972973	mid_edge	no
NSUN4	-0.0249511	2.72374	0.947863	0.993532	mid_edge	no
NSUN5	-0.13525	5.89692	0.662764	0.94046	mid_edge	no
NSUN6	-0.651018	1.10697	0.0279574	0.511277	mid_edge	no
NSUN7	-0.0983573	3.86587	0.791819	0.968341	mid_edge	no
NT5C	0.154144	3.99246	0.689352	0.949161	mid_edge	no
NT5C2	-0.740167	4.15892	0.0561753	0.578047	mid_edge	no
NT5C3A	-0.156645	3.18065	0.686328	0.948613	mid_edge	no
NT5C3B	-0.0282355	4.28441	0.941938	0.992618	mid_edge	no
NT5DC1	-0.551991	3.94155	0.163513	0.723037	mid_edge	no
NT5DC2	-0.163706	4.19536	0.711932	0.9544	mid_edge	no
NT5DC3	-0.335111	1.14962	0.246221	0.78105	mid_edge	no
NT5DC4	-0.414638	1.5208	0.215327	0.765207	mid_edge	no
NTAN1	-0.500512	3.8742	0.205708	0.760013	mid_edge	no
NTAQ1	-0.293727	2.83708	0.438449	0.869253	mid_edge	no
NTHL1	0.492031	3.13543	0.209457	0.763892	mid_edge	no
NTMT1	-0.646741	4.54635	0.0819306	0.616395	mid_edge	no
NTN1	-0.00293297	1.09197	0.992487	0.998595	mid_edge	no
NTN4	-0.38526	5.0953	0.360023	0.841859	mid_edge	no
NTPCR	0.468586	3.65604	0.247087	0.78105	mid_edge	no
NTRK2	-0.247187	2.44567	0.559839	0.911804	mid_edge	no
NTRK3	-0.147282	1.87595	0.661465	0.940312	mid_edge	no
NUAK1	-0.75707	1.53923	0.0309801	0.525171	mid_edge	no
NUB1	-0.88103	4.85971	0.01226	0.444951	mid_edge	no
NUBP1	0.290412	3.99789	0.440477	0.869253	mid_edge	no
NUBP2	-0.350494	5.91579	0.184653	0.743303	mid_edge	no
NUBPL	-0.448738	1.86639	0.216241	0.765207	mid_edge	no
NUCB1	0.0285018	7.82116	0.869648	0.982303	mid_edge	no
NUCB2	-0.106061	5.81527	0.73381	0.956752	mid_edge	no
NUCKS1	0.115344	8.65785	0.357077	0.840571	mid_edge	no
NUDC	-0.0669908	6.88835	0.733381	0.956752	mid_edge	no
NUDCD1	-0.590624	3.80002	0.159769	0.720763	mid_edge	no
NUDCD2	0.089947	2.91298	0.821773	0.972901	mid_edge	no
NUDCD3	-0.384058	5.31385	0.222502	0.770661	mid_edge	no
NUDT1	-0.150926	1.57856	0.636424	0.932309	mid_edge	no
NUDT11	-0.419837	1.01691	0.145973	0.707172	mid_edge	no
NUDT14	-0.102469	4.2798	0.776649	0.963908	mid_edge	no
NUDT15	-0.544878	3.08099	0.182394	0.741964	mid_edge	no
NUDT16	0.0332577	1.55944	0.924294	0.989276	mid_edge	no
NUDT19	-0.554282	4.25493	0.157696	0.71771	mid_edge	no
NUDT2	-0.439912	2.34596	0.238885	0.774886	mid_edge	no
NUDT21	-0.187083	6.14278	0.487426	0.883788	mid_edge	no
NUDT22	-0.00984444	4.17027	0.978911	0.99573	mid_edge	no
NUDT3	0.232757	4.57099	0.524773	0.89999	mid_edge	no
NUDT4	0.68034	2.40328	0.075583	0.602341	mid_edge	no
NUDT4B	0.0242381	4.44829	0.949671	0.993706	mid_edge	no
NUDT5	-0.523167	5.40036	0.164279	0.723037	mid_edge	no
NUDT7	0.193487	1.30342	0.553298	0.909029	mid_edge	no
NUDT8	-0.238108	3.14922	0.575416	0.9153	mid_edge	no
NUDT9	-0.0458405	3.18269	0.907806	0.986172	mid_edge	no
NUF2	-0.244017	1.16944	0.401714	0.858355	mid_edge	no
NUFIP1	-0.136789	2.935	0.728322	0.956463	mid_edge	no
NUFIP2	0.109924	2.21725	0.769522	0.962175	mid_edge	no
NUMA1	0.410538	7.52623	0.0413222	0.552975	mid_edge	no
NUMB	-0.605182	4.11821	0.103833	0.640833	mid_edge	no
NUMBL	0.0435169	1.11515	0.880305	0.983484	mid_edge	no
NUP107	-0.337553	2.95518	0.393923	0.854255	mid_edge	no
NUP133	-0.32868	5.51671	0.277924	0.794105	mid_edge	no
NUP153	0.154073	4.55438	0.688012	0.949161	mid_edge	no
NUP155	-0.508371	3.08464	0.163883	0.723037	mid_edge	no
NUP160	-0.922403	1.88068	0.00701383	0.39365	mid_edge	no
NUP188	-0.0232926	3.88094	0.953196	0.993799	mid_edge	no
NUP205	-0.778626	3.88711	0.0333608	0.528797	mid_edge	no
NUP210	0.518121	1.24745	0.0913295	0.623601	mid_edge	no
NUP214	-0.0598746	1.75009	0.855974	0.979393	mid_edge	no
NUP35	0.170095	3.81313	0.664515	0.941704	mid_edge	no
NUP37	-0.222203	3.147	0.564655	0.911804	mid_edge	no
NUP42	0.0867088	4.44623	0.811248	0.971232	mid_edge	no
NUP43	0.273476	2.32088	0.486013	0.883566	mid_edge	no
NUP50	-0.780996	4.41051	0.0485179	0.567526	mid_edge	no
NUP54	-0.297809	3.2483	0.454213	0.870945	mid_edge	no
NUP58	-0.500026	5.02383	0.133421	0.684498	mid_edge	no
NUP62	0.00748566	4.6626	0.984043	0.996433	mid_edge	no
NUP62CL	0.438164	2.2114	0.22882	0.77143	mid_edge	no
NUP85	0.125566	3.61186	0.763012	0.961585	mid_edge	no
NUP88	0.140878	3.79157	0.71889	0.95565	mid_edge	no
NUP93	-0.714941	3.36173	0.068179	0.590984	mid_edge	no
NUP98	-0.16994	5.34314	0.587682	0.920425	mid_edge	no
NUPR1	-0.692868	6.07388	0.0531483	0.575712	mid_edge	no
NUPR2	-0.149525	1.55851	0.666402	0.94232	mid_edge	no
NUS1	-0.410763	5.16451	0.230224	0.772138	mid_edge	no
NUSAP1	-0.517806	3.13545	0.204085	0.759553	mid_edge	no
NUTF2	-0.17078	6.74238	0.537759	0.903418	mid_edge	no
NUTM2F	0.101751	1.3389	0.751947	0.958677	mid_edge	no
NUTM2G	-0.941278	3.41427	0.0162944	0.466635	mid_edge	no
NVL	-0.350712	4.15862	0.36907	0.842657	mid_edge	no
NWD1	-0.224045	1.68686	0.53002	0.902943	mid_edge	no
NXF1	-0.462617	5.5577	0.109191	0.647463	mid_edge	no
NXF2	-0.798674	2.23502	0.030061	0.521782	mid_edge	no
NXN	-0.937449	2.80675	0.0191995	0.48258	mid_edge	no
NXNL1	-0.511978	2.93694	0.179707	0.739248	mid_edge	no
NXPE3	-0.0655363	2.02332	0.855625	0.979173	mid_edge	no
NXPH4	-0.380734	2.76964	0.326078	0.822078	mid_edge	no
NXT1	0.210214	4.63721	0.573684	0.914944	mid_edge	no
NXT2	-1.09911	2.68545	0.00279701	0.303864	mid_edge	no
NYAP1	0.298713	4.76529	0.403657	0.85928	mid_edge	no
NYNRIN	0.254253	0.922836	0.35939	0.841356	mid_edge	no
OAF	0.112062	3.31032	0.774116	0.963803	mid_edge	no
OARD1	-0.3046	3.3187	0.443924	0.869253	mid_edge	no
OAS1	-0.97184	3.87613	0.0357151	0.542367	mid_edge	no
OAS2	-1.51018	3.11944	0.000438978	0.227672	mid_edge	no
OAS3	-0.0107686	3.97765	0.981838	0.99628	mid_edge	no
OAT	-0.0874082	7.55987	0.715063	0.955086	mid_edge	no
OAZ1	-0.1631	9.62055	0.125489	0.674806	mid_edge	no
OAZ2	-0.273437	4.69744	0.44802	0.87092	mid_edge	no
OBI1	-0.0433552	1.01567	0.878409	0.983484	mid_edge	no
OBP2A	0.28419	1.73903	0.390888	0.852094	mid_edge	no
OBP2B	-0.732303	1.59202	0.0673654	0.588188	mid_edge	no
OBSCN	-0.417057	6.28575	0.146681	0.707801	mid_edge	no
OBSL1	0.471822	6.01761	0.0729166	0.596713	mid_edge	no
OCA2	0.107558	1.70692	0.755884	0.960075	mid_edge	no
OCEL1	0.142282	3.11007	0.714988	0.955086	mid_edge	no
OCIAD1	0.458531	7.57909	0.0184274	0.475679	mid_edge	no
OCIAD2	-0.382808	5.68032	0.289865	0.797286	mid_edge	no
OCLN	-0.269774	2.03109	0.458611	0.871861	mid_edge	no
OCM	0.224318	1.29675	0.496327	0.889114	mid_edge	no
OCRL	-0.445409	3.34033	0.252571	0.784462	mid_edge	no
ODAD4	-0.0769394	1.25714	0.803646	0.969175	mid_edge	no
ODAPH	0.226026	1.69083	0.50455	0.892506	mid_edge	no
ODC1	-0.467735	3.45284	0.263344	0.78955	mid_edge	no
ODF2	-0.522973	3.70321	0.178656	0.738888	mid_edge	no
ODF2L	-0.715757	3.8135	0.0707065	0.592088	mid_edge	no
ODF3B	-0.373966	3.43175	0.390144	0.851524	mid_edge	no
ODR4	0.40994	3.76661	0.291659	0.799843	mid_edge	no
OFCC1	-0.184892	1.30507	0.599328	0.921284	mid_edge	no
OFD1	-0.941064	3.69633	0.021423	0.486463	mid_edge	no
OGA	-0.199187	6.49293	0.456014	0.871133	mid_edge	no
OGDH	-0.026763	3.14248	0.944594	0.993132	mid_edge	no
OGFOD1	-0.15019	2.51284	0.690263	0.949161	mid_edge	no
OGFOD2	0.266734	0.810534	0.319021	0.819211	mid_edge	no
OGFOD3	-0.111562	3.58514	0.775469	0.963908	mid_edge	no
OGFR	-0.357713	5.24303	0.275389	0.793135	mid_edge	no
OGFRL1	-0.6158	6.46695	0.0294128	0.518526	mid_edge	no
OGN	-0.212361	1.50944	0.541957	0.903913	mid_edge	no
OGT	-0.614337	6.29971	0.0439212	0.552975	mid_edge	no
OLA1	-0.244608	6.44673	0.373689	0.846137	mid_edge	no
OLAH	0.0538308	1.03562	0.857715	0.979558	mid_edge	no
OLFM1	-0.350582	1.85844	0.314126	0.816257	mid_edge	no
OLFM2	-0.53233	2.7198	0.189332	0.747362	mid_edge	no
OLFM4	0.321759	1.09936	0.34298	0.83194	mid_edge	no
OLFML2B	-1.08319	2.21952	0.00251771	0.303864	mid_edge	no
OLFML3	-0.280374	4.25598	0.471256	0.875654	mid_edge	no
OLIG1	0.0713911	1.43568	0.833007	0.9738	mid_edge	no
OLIG2	-0.142266	1.2099	0.650647	0.937565	mid_edge	no
OLIG3	0.202512	1.18908	0.525586	0.900469	mid_edge	no
OLR1	-0.177999	3.61617	0.645782	0.934863	mid_edge	no
OMA1	0.280219	2.83569	0.481645	0.88174	mid_edge	no
ONECUT1	-0.465474	1.78447	0.184227	0.742983	mid_edge	no
OPA1	-0.639213	5.01245	0.0653142	0.585843	mid_edge	no
OPA3	0.11721	1.83531	0.731528	0.956752	mid_edge	no
OPALIN	0.132767	2.44605	0.736314	0.956752	mid_edge	no
OPHN1	0.232787	4.91539	0.490702	0.885395	mid_edge	no
OPLAH	-0.584554	4.14675	0.155184	0.714027	mid_edge	no
OPRD1	-0.422729	3.30315	0.280045	0.7942	mid_edge	no
OPRL1	0.0640827	1.78295	0.859734	0.980069	mid_edge	no
OPTN	-0.751831	5.68	0.043271	0.552975	mid_edge	no
OR10AD1	-0.319506	1.60381	0.364434	0.842464	mid_edge	no
OR10C1	-0.717357	1.1646	0.0230841	0.490813	mid_edge	no
OR10G3	-0.0978279	4.60907	0.793306	0.968677	mid_edge	no
OR10G4	-0.101921	1.21531	0.745054	0.958643	mid_edge	no
OR10H4	-0.183745	3.45279	0.617413	0.927968	mid_edge	no
OR10J5	-0.11045	1.44111	0.747871	0.958643	mid_edge	no
OR10R2	-0.68635	3.50262	0.0716247	0.59493	mid_edge	no
OR11H7	-0.336589	1.92686	0.352342	0.837023	mid_edge	no
OR13G1	0.493302	1.44424	0.144207	0.703107	mid_edge	no
OR14A16	-0.370191	3.07273	0.336595	0.829232	mid_edge	no
OR14A2	-0.337132	1.40546	0.310984	0.813438	mid_edge	no
OR1A1	-0.124965	1.52316	0.706264	0.952255	mid_edge	no
OR1C1	-0.137415	1.09338	0.654109	0.939011	mid_edge	no
OR1D5	-0.142421	1.19717	0.648712	0.93651	mid_edge	no
OR1F1	-0.00407201	2.242	0.991856	0.998408	mid_edge	no
OR1J1	0.244461	0.972091	0.404667	0.85928	mid_edge	no
OR1J4	0.0154936	1.17342	0.959719	0.994596	mid_edge	no
OR1N1	-0.383615	1.93658	0.257134	0.787469	mid_edge	no
OR2A1	-0.12902	3.19159	0.733348	0.956752	mid_edge	no
OR2A14	-0.0299288	2.3456	0.936887	0.99181	mid_edge	no
OR2A25	-0.201378	2.25964	0.596615	0.921246	mid_edge	no
OR2A4	-0.458438	3.53098	0.236385	0.774729	mid_edge	no
OR2A5	-0.373436	1.14913	0.236267	0.774729	mid_edge	no
OR2A7	-0.919123	2.67327	0.0127168	0.444951	mid_edge	no
OR2B11	0.503952	2.15936	0.143994	0.703107	mid_edge	no
OR2C3	0.0465937	1.53708	0.885736	0.983856	mid_edge	no
OR2F1	0.0586927	1.36996	0.860691	0.980557	mid_edge	no
OR2G3	-0.670857	1.18503	0.0414968	0.552975	mid_edge	no
OR2H2	-0.129342	1.83069	0.731454	0.956752	mid_edge	no
OR2J1	-0.179319	1.14762	0.569349	0.913403	mid_edge	no
OR2M5	-0.0668621	1.38172	0.834269	0.974043	mid_edge	no
OR2T11	0.579727	1.77846	0.0865325	0.617127	mid_edge	no
OR2T29	-0.0881219	1.32777	0.791642	0.968316	mid_edge	no
OR2T35	0.145881	1.19816	0.666934	0.9424	mid_edge	no
OR2T5	0.014808	1.00677	0.960963	0.994596	mid_edge	no
OR2T8	-0.128322	3.16076	0.748939	0.958643	mid_edge	no
OR3A3	-0.370619	1.65314	0.287782	0.797055	mid_edge	no
OR4A47	0.0274056	1.18719	0.934517	0.991201	mid_edge	no
OR4C11	-0.0425408	0.986985	0.881427	0.983835	mid_edge	no
OR4C12	0.139198	1.08465	0.655772	0.939249	mid_edge	no
OR4C13	-0.0525776	1.80797	0.882415	0.983835	mid_edge	no
OR4D1	-0.0318056	1.13273	0.911654	0.986172	mid_edge	no
OR4F17	0.188385	2.0995	0.60205	0.921924	mid_edge	no
OR4F21	-0.941889	2.84145	0.0107837	0.437111	mid_edge	no
OR4F4	-0.00884932	2.25279	0.981202	0.99628	mid_edge	no
OR4F6	-0.0729719	1.50335	0.829273	0.973414	mid_edge	no
OR4N5	-0.201617	1.40161	0.543939	0.904194	mid_edge	no
OR4P4	-0.340231	1.85016	0.327624	0.822773	mid_edge	no
OR4Q3	-0.475051	3.39321	0.202696	0.758869	mid_edge	no
OR4S1	-0.364456	1.1488	0.247801	0.781214	mid_edge	no
OR4X1	0.222293	1.10044	0.475739	0.877076	mid_edge	no
OR51B2	-0.461167	2.0289	0.219542	0.769132	mid_edge	no
OR51F2	0.204234	1.39218	0.536066	0.90313	mid_edge	no
OR51H1	0.279286	1.90228	0.436576	0.868469	mid_edge	no
OR51S1	-0.769138	1.96588	0.0414701	0.552975	mid_edge	no
OR51T1	-0.335112	1.73115	0.363384	0.842464	mid_edge	no
OR51V1	-0.543519	1.11175	0.0567404	0.578047	mid_edge	no
OR52E6	0.250771	2.07812	0.51552	0.897694	mid_edge	no
OR52M1	-0.726942	2.63158	0.0466759	0.55999	mid_edge	no
OR52N4	0.0347645	1.59667	0.922728	0.989082	mid_edge	no
OR52N5	-0.411255	1.5332	0.228773	0.77143	mid_edge	no
OR56A4	-0.353392	4.81334	0.287828	0.797055	mid_edge	no
OR56A5	-0.126423	1.14051	0.7042	0.951606	mid_edge	no
OR56B4	-0.211455	1.62048	0.53278	0.903112	mid_edge	no
OR5AU1	-0.41307	1.08082	0.213591	0.765207	mid_edge	no
OR5H15	-0.747814	2.07238	0.038298	0.54899	mid_edge	no
OR5L1	-0.439869	1.40139	0.202504	0.758795	mid_edge	no
OR5M3	-0.532065	2.63656	0.154313	0.713807	mid_edge	no
OR5M8	-0.167442	1.69517	0.622413	0.929236	mid_edge	no
OR6A2	0.0827637	1.22766	0.790403	0.968105	mid_edge	no
OR6C1	-0.0687507	1.24986	0.83545	0.974179	mid_edge	no
OR6J1	-0.368676	1.03077	0.219185	0.769132	mid_edge	no
OR6N1	-0.147258	0.939922	0.593542	0.920922	mid_edge	no
OR7A10	-0.112164	1.17667	0.711054	0.953953	mid_edge	no
OR7A17	0.0596487	1.77251	0.864821	0.981379	mid_edge	no
OR7A5	0.240712	1.39486	0.466012	0.874936	mid_edge	no
OR7D4	-0.682227	1.53617	0.0347274	0.537963	mid_edge	no
OR7E24	-0.108299	1.16281	0.720833	0.95598	mid_edge	no
OR8B8	-0.166496	1.20322	0.593905	0.920922	mid_edge	no
OR8D2	-0.535003	1.04675	0.0682479	0.590984	mid_edge	no
OR8D4	-0.644204	1.05657	0.0246548	0.498825	mid_edge	no
OR8K3	-0.240907	1.14951	0.450732	0.87092	mid_edge	no
OR8U1	-0.457662	1.6718	0.174752	0.733596	mid_edge	no
OR9A2	0.0438938	1.49747	0.898324	0.985395	mid_edge	no
OR9G1	-0.184325	1.6791	0.60932	0.924353	mid_edge	no
OR9G4	-0.0173053	1.42117	0.959727	0.994596	mid_edge	no
OR9I1	-0.345207	1.02805	0.255288	0.78535	mid_edge	no
OR9K2	-0.0915547	1.22627	0.781814	0.965137	mid_edge	no
OR9Q1	-0.191434	1.38812	0.570803	0.913912	mid_edge	no
ORAI1	-0.612317	3.30132	0.117256	0.659714	mid_edge	no
ORAI2	-0.298605	3.90647	0.429263	0.866954	mid_edge	no
ORAI3	0.176794	2.57444	0.640559	0.93362	mid_edge	no
ORC1	-0.367489	1.11515	0.228431	0.77143	mid_edge	no
ORC2	-0.139794	1.67651	0.694296	0.950105	mid_edge	no
ORC3	-1.15215	2.581	0.00290922	0.306581	mid_edge	no
ORC4	0.782215	1.21611	0.0126699	0.444951	mid_edge	no
ORC5	-0.138958	1.10874	0.645863	0.934863	mid_edge	no
ORC6	-0.386768	1.63103	0.254854	0.78535	mid_edge	no
ORM1	-0.0037939	1.69695	0.992052	0.998444	mid_edge	no
ORM2	0.107618	5.81426	0.732798	0.956752	mid_edge	no
ORMDL1	-0.0568047	5.60338	0.838148	0.974179	mid_edge	no
ORMDL2	0.299548	5.59907	0.339758	0.830768	mid_edge	no
ORMDL3	-0.020977	6.35377	0.945832	0.993132	mid_edge	no
OS9	-0.0163145	7.3361	0.931482	0.991023	mid_edge	no
OSBP	-0.0136835	4.97416	0.970967	0.994598	mid_edge	no
OSBP2	0.133728	1.81476	0.71417	0.954969	mid_edge	no
OSBPL10	0.113943	2.49396	0.769985	0.962277	mid_edge	no
OSBPL11	-0.155205	2.48385	0.683572	0.948509	mid_edge	no
OSBPL1A	-0.656341	3.74409	0.113524	0.652435	mid_edge	no
OSBPL2	-0.0282542	6.2819	0.909244	0.986172	mid_edge	no
OSBPL3	-0.706224	2.42046	0.0576295	0.578047	mid_edge	no
OSBPL5	-1.09938	1.97431	0.00213475	0.303864	mid_edge	no
OSBPL7	0.0916912	1.35886	0.790089	0.967995	mid_edge	no
OSBPL8	-0.489575	4.90944	0.169102	0.72774	mid_edge	no
OSBPL9	-0.187674	3.28634	0.637455	0.932721	mid_edge	no
OSER1	-0.623916	4.70805	0.0941885	0.628219	mid_edge	no
OSGEP	-0.269262	2.99462	0.499875	0.890983	mid_edge	no
OSGEPL1	0.114968	1.04029	0.698856	0.950134	mid_edge	no
OSGIN1	0.141873	4.33122	0.706898	0.952598	mid_edge	no
OSGIN2	-0.103867	4.06675	0.78845	0.967838	mid_edge	no
OSM	-0.359732	2.5545	0.364908	0.842464	mid_edge	no
OSMR	0.0903306	1.37482	0.780812	0.965018	mid_edge	no
OSR1	-0.10321	1.04308	0.760849	0.961518	mid_edge	no
OSR2	0.0713645	1.26728	0.819794	0.972277	mid_edge	no
OST4	0.187207	7.9481	0.26549	0.790726	mid_edge	no
OSTC	-0.204487	5.30614	0.549122	0.907263	mid_edge	no
OSTF1	0.102714	3.27041	0.790855	0.968202	mid_edge	no
OSTM1	-0.849639	3.04501	0.0346127	0.537876	mid_edge	no
OTOGL	-0.416867	1.73643	0.225343	0.770795	mid_edge	no
OTOL1	0.422915	1.91665	0.246979	0.78105	mid_edge	no
OTUB1	-0.309089	6.33992	0.27337	0.792673	mid_edge	no
OTUD1	0.11749	1.55222	0.736779	0.956934	mid_edge	no
OTUD3	-1.05561	4.13863	0.00543977	0.358031	mid_edge	no
OTUD4	-0.647755	5.40877	0.0451093	0.554103	mid_edge	no
OTUD5	0.0120016	5.16154	0.971741	0.994598	mid_edge	no
OTUD6B	-0.276345	6.21579	0.27749	0.794105	mid_edge	no
OTUD7B	0.156405	3.29968	0.690134	0.949161	mid_edge	no
OTULIN	0.228331	2.69533	0.552788	0.908767	mid_edge	no
OTULINL	0.568217	1.32396	0.0878757	0.619574	mid_edge	no
OTX1	0.218876	2.22869	0.56802	0.912816	mid_edge	no
OVCA2	0.00541833	2.67714	0.98897	0.997821	mid_edge	no
OVCH2	-0.426515	1.00285	0.149568	0.710242	mid_edge	no
OVOL1	-0.64253	4.87068	0.0602458	0.584013	mid_edge	no
OVOL2	0.218002	4.92788	0.534557	0.90313	mid_edge	no
OVOL3	-0.115767	1.20583	0.71014	0.953953	mid_edge	no
OXA1L	0.239706	2.99133	0.52325	0.899583	mid_edge	no
OXCT1	-0.214535	2.39206	0.563917	0.911804	mid_edge	no
OXCT2	0.209388	0.957844	0.495376	0.888663	mid_edge	no
OXER1	-0.102824	1.26739	0.751199	0.958643	mid_edge	no
OXGR1	-0.517904	2.16269	0.163096	0.723037	mid_edge	no
OXLD1	-0.145043	3.40495	0.725884	0.956294	mid_edge	no
OXNAD1	-0.409162	1.67526	0.215936	0.765207	mid_edge	no
OXR1	-0.164666	5.48722	0.616586	0.927968	mid_edge	no
OXSM	0.364893	1.33339	0.236376	0.774729	mid_edge	no
OXSR1	-0.142729	3.76622	0.715718	0.955131	mid_edge	no
OXTR	0.129387	1.00888	0.713997	0.954969	mid_edge	no
P2RX1	-0.0774568	1.36407	0.809437	0.970875	mid_edge	no
P2RX3	-0.568777	2.25474	0.116152	0.65622	mid_edge	no
P2RX4	0.261837	2.88555	0.521128	0.899343	mid_edge	no
P2RX6	0.0606966	1.17644	0.850559	0.977315	mid_edge	no
P2RY11	0.0881285	1.58046	0.799915	0.969175	mid_edge	no
P2RY12	0.0318511	1	0.920656	0.988672	mid_edge	no
P2RY2	-0.0334467	2.42739	0.933057	0.991076	mid_edge	no
P2RY4	0.315274	1.79319	0.391678	0.852792	mid_edge	no
P2RY6	-0.184575	1.95683	0.632852	0.932096	mid_edge	no
P2RY8	-0.145528	1.35987	0.668603	0.942941	mid_edge	no
P3H1	-0.0665916	1.24909	0.821299	0.972769	mid_edge	no
P3H2	-0.21142	1.29259	0.528473	0.902784	mid_edge	no
P3H3	0.186626	1.06363	0.534117	0.90313	mid_edge	no
P3H4	0.464005	0.938205	0.102471	0.637799	mid_edge	no
P4HA1	-0.550305	4.56711	0.157288	0.71759	mid_edge	no
P4HA2	-0.652984	2.58759	0.0885318	0.620361	mid_edge	no
P4HB	-0.0840835	9.24021	0.503062	0.892245	mid_edge	no
P4HTM	0.311602	5.76013	0.275279	0.793135	mid_edge	no
PA2G4	-1.20227	3.65158	0.00202919	0.303864	mid_edge	no
PAAF1	-0.0663917	2.36931	0.861461	0.980804	mid_edge	no
PABIR1	-0.584901	4.27042	0.137326	0.693096	mid_edge	no
PABIR2	-0.419676	4.07152	0.28928	0.797286	mid_edge	no
PABIR3	-0.472309	1.53117	0.161795	0.723037	mid_edge	no
PABPC1	-0.329494	10.8449	0.00446865	0.349538	mid_edge	no
PABPC1L	-0.0465087	5.2301	0.896042	0.984755	mid_edge	no
PABPC4	-0.800473	6.79905	0.00217499	0.303864	mid_edge	no
PABPN1	-0.446933	7.04925	0.057703	0.578047	mid_edge	no
PABPN1L	-0.262895	1.16553	0.387606	0.850752	mid_edge	no
PACC1	-0.118291	3.1	0.762552	0.961585	mid_edge	no
PACRGL	0.491802	2.41996	0.204192	0.759699	mid_edge	no
PACS1	0.111811	4.66916	0.767517	0.961695	mid_edge	no
PACS2	0.050389	4.21586	0.892921	0.984029	mid_edge	no
PACSIN2	-0.241524	5.12733	0.481749	0.88174	mid_edge	no
PACSIN3	-0.64506	3.85753	0.108257	0.646356	mid_edge	no
PADI2	-1.07642	3.56331	0.0162535	0.466635	mid_edge	no
PADI3	-0.0793567	1.14779	0.80995	0.970954	mid_edge	no
PADI4	-0.209182	1.30985	0.513506	0.897263	mid_edge	no
PAF1	0.0847116	4.71576	0.82028	0.972406	mid_edge	no
PAFAH1B1	-0.201043	4.95391	0.566351	0.912139	mid_edge	no
PAFAH1B2	-0.587826	6.15128	0.0278988	0.511277	mid_edge	no
PAFAH1B3	0.263158	4.24027	0.50298	0.892245	mid_edge	no
PAFAH2	-0.490402	2.49192	0.191953	0.748755	mid_edge	no
PAG1	-0.306126	1.46586	0.36273	0.842464	mid_edge	no
PAGE1	0.00416916	1.01868	0.988907	0.997821	mid_edge	no
PAGR1	0.363345	5.30212	0.268991	0.791948	mid_edge	no
PAICS	0.0611617	4.92906	0.872883	0.982901	mid_edge	no
PAIP1	-0.104727	4.20188	0.768252	0.961853	mid_edge	no
PAIP2	-0.138642	5.99422	0.617644	0.927968	mid_edge	no
PAK1	-0.612698	4.65836	0.0991948	0.632763	mid_edge	no
PAK1IP1	-0.225732	1.3241	0.463833	0.873426	mid_edge	no
PAK2	-0.550448	2.64091	0.154552	0.713807	mid_edge	no
PAK3	-0.337732	1.05989	0.2737	0.792673	mid_edge	no
PAK4	-0.0629302	6.06567	0.846068	0.975642	mid_edge	no
PAK6	0.0241804	3.33852	0.952947	0.993799	mid_edge	no
PALB2	-0.103084	2.85192	0.775615	0.963908	mid_edge	no
PALD1	-0.25417	6.2307	0.403955	0.85928	mid_edge	no
PALLD	-0.271269	5.35954	0.434172	0.867734	mid_edge	no
PALM	-0.646868	1.5874	0.0471922	0.563067	mid_edge	no
PALMD	-0.429519	2.31948	0.270612	0.792673	mid_edge	no
PAM	-0.293221	3.54708	0.469726	0.874942	mid_edge	no
PAM16	0.333842	4.652	0.370811	0.843793	mid_edge	no
PAN2	-0.60628	2.54344	0.105675	0.642933	mid_edge	no
PAN3	-0.247969	4.79023	0.505548	0.892869	mid_edge	no
PANK2	-0.358985	4.64466	0.33347	0.825621	mid_edge	no
PANK3	0.272771	6.48502	0.314354	0.816257	mid_edge	no
PANX1	-1.25364	2.66449	0.000909424	0.25449	mid_edge	no
PAOX	0.510795	3.22942	0.206111	0.760193	mid_edge	no
PAPOLA	-0.0494618	6.48452	0.846948	0.975962	mid_edge	no
PAPSS1	-0.523687	5.37844	0.154544	0.713807	mid_edge	no
PAPSS2	-1.04615	3.56581	0.0193447	0.48258	mid_edge	no
PAQR3	-0.309705	1.71778	0.379909	0.847626	mid_edge	no
PAQR4	0.0494062	2.48662	0.895534	0.984755	mid_edge	no
PAQR5	-0.462299	2.61766	0.23775	0.774729	mid_edge	no
PAQR6	-0.403061	3.4013	0.330297	0.824327	mid_edge	no
PAQR8	-0.17325	1.57959	0.62606	0.93089	mid_edge	no
PARD3	-0.414399	4.21473	0.273797	0.792776	mid_edge	no
PARD3B	0.713047	2.16981	0.0628767	0.585843	mid_edge	no
PARD6A	-0.0149191	1.46493	0.965272	0.994596	mid_edge	no
PARD6B	0.506099	6.13614	0.0999894	0.634829	mid_edge	no
PARD6G	-0.0416181	1.56861	0.902403	0.985769	mid_edge	no
PARG	-0.196172	2.01854	0.607872	0.923931	mid_edge	no
PARK7	0.0838485	8.05935	0.610012	0.924507	mid_edge	no
PARL	0.14468	4.98489	0.668446	0.942941	mid_edge	no
PARN	-0.615673	5.3811	0.0648293	0.585843	mid_edge	no
PARP1	-0.340165	6.44379	0.242582	0.778622	mid_edge	no
PARP10	-0.379396	4.18383	0.357538	0.840687	mid_edge	no
PARP11	-0.231818	1.57055	0.511056	0.89618	mid_edge	no
PARP12	-1.64274	4.05571	1.71791e-05	0.055686	mid_edge	no
PARP14	-0.409516	5.41571	0.215631	0.765207	mid_edge	no
PARP16	0.0689172	1.73225	0.840724	0.97468	mid_edge	no
PARP2	-0.723786	3.93533	0.0527242	0.575439	mid_edge	no
PARP3	-0.186868	2.28062	0.639237	0.933161	mid_edge	no
PARP4	-0.212497	3.33371	0.591573	0.920901	mid_edge	no
PARP6	-0.514265	4.897	0.108086	0.646356	mid_edge	no
PARP8	-0.432083	2.52515	0.273533	0.792673	mid_edge	no
PARP9	-0.31075	4.97082	0.399958	0.857025	mid_edge	no
PARS2	-0.216182	1.0537	0.460882	0.872616	mid_edge	no
PARVA	-0.413903	5.16659	0.2157	0.765207	mid_edge	no
PARVB	-0.0705184	1.85889	0.845046	0.975577	mid_edge	no
PASD1	0.217967	1.1	0.49787	0.889576	mid_edge	no
PASK	-0.47518	3.4486	0.197913	0.75497	mid_edge	no
PATE1	0.136291	1.90651	0.699986	0.950134	mid_edge	no
PATE2	-0.228999	2.04442	0.54142	0.903882	mid_edge	no
PATJ	-0.0560978	7.17728	0.7695	0.962175	mid_edge	no
PATL1	0.00413892	1.76177	0.990118	0.997969	mid_edge	no
PATZ1	-0.0397898	5.12064	0.913473	0.986172	mid_edge	no
PAWR	-0.675108	4.47547	0.0645902	0.585843	mid_edge	no
PAX2	-0.588806	1.51048	0.0954598	0.629568	mid_edge	no
PAX3	-0.0963646	2.22436	0.798362	0.969175	mid_edge	no
PAX6	-0.559933	1.15897	0.073121	0.596713	mid_edge	no
PAX9	-0.0973383	1.60476	0.781419	0.965137	mid_edge	no
PAXBP1	-0.0544206	4.52909	0.88366	0.983856	mid_edge	no
PAXIP1	0.268104	4.02994	0.451285	0.87092	mid_edge	no
PAXX	-0.218533	5.7564	0.442397	0.869253	mid_edge	no
PBDC1	-0.6984	3.74047	0.0728664	0.596713	mid_edge	no
PBK	-0.186001	1.6086	0.594011	0.920922	mid_edge	no
PBLD	0.417483	1.14386	0.191729	0.748557	mid_edge	no
PBRM1	-0.338789	2.26808	0.334827	0.826928	mid_edge	no
PBX1	0.642419	7.70241	0.0100369	0.430468	mid_edge	no
PBX2	-0.356532	5.67728	0.247033	0.78105	mid_edge	no
PBX3	0.211053	1.90751	0.559479	0.911804	mid_edge	no
PBXIP1	0.197387	4.70397	0.609887	0.924507	mid_edge	no
PCBD1	0.20909	6.05362	0.496784	0.889157	mid_edge	no
PCBD2	0.0429241	3.17783	0.906991	0.986172	mid_edge	no
PCBP1	0.29211	8.60311	0.00803605	0.403858	mid_edge	no
PCBP2	0.123127	8.87604	0.313321	0.815664	mid_edge	no
PCBP4	-0.107805	3.48473	0.778555	0.964093	mid_edge	no
PCCA	-0.0242413	3.39515	0.952075	0.993799	mid_edge	no
PCCB	0.117026	4.12655	0.763944	0.961585	mid_edge	no
PCDH1	-0.202569	3.02828	0.61962	0.928312	mid_edge	no
PCDH11X	-0.332132	3.94495	0.395216	0.854813	mid_edge	no
PCDH19	-0.0383545	2.05147	0.920024	0.988403	mid_edge	no
PCDH7	-0.121155	1.48035	0.730231	0.956748	mid_edge	no
PCED1A	-0.0447655	3.12008	0.907375	0.986172	mid_edge	no
PCED1B	-0.359357	3.11612	0.341675	0.831642	mid_edge	no
PCF11	-0.245229	4.37584	0.522743	0.899583	mid_edge	no
PCGF1	0.0748854	4.7173	0.8256	0.972973	mid_edge	no
PCGF2	0.412056	3.46941	0.309466	0.812872	mid_edge	no
PCGF3	-0.257445	6.40638	0.278321	0.794105	mid_edge	no
PCGF5	-0.240953	5.13047	0.472941	0.87601	mid_edge	no
PCGF6	0.0392402	1.75985	0.908284	0.986172	mid_edge	no
PCID2	-0.43168	6.23773	0.125763	0.674806	mid_edge	no
PCIF1	-0.0159891	3.43846	0.967852	0.994596	mid_edge	no
PCK1	-0.987344	2.14269	0.007029	0.39365	mid_edge	no
PCK2	0.0717254	1.09938	0.814097	0.971604	mid_edge	no
PCLAF	-0.263526	1.71944	0.446809	0.870392	mid_edge	no
PCM1	-0.127228	4.75038	0.743058	0.958643	mid_edge	no
PCMT1	-0.0594574	3.93633	0.882477	0.983835	mid_edge	no
PCMTD1	-0.561064	6.57285	0.0613796	0.584013	mid_edge	no
PCMTD2	-0.11918	3.4341	0.748757	0.958643	mid_edge	no
PCNA	0.138555	6.13723	0.681257	0.948509	mid_edge	no
PCNP	-0.00138619	6.24954	0.995716	0.999639	mid_edge	no
PCNT	-0.295793	3.06526	0.425107	0.86494	mid_edge	no
PCNX1	-0.21849	3.4524	0.590417	0.920668	mid_edge	no
PCNX2	-0.138877	1.67458	0.712222	0.954434	mid_edge	no
PCNX3	-0.809395	3.81661	0.0393285	0.551991	mid_edge	no
PCNX4	-0.16452	3.09196	0.680926	0.948509	mid_edge	no
PCOLCE	-0.19275	3.57497	0.613699	0.926659	mid_edge	no
PCP2	-0.581926	2.8712	0.160687	0.722079	mid_edge	no
PCP4	-0.0855539	1.50035	0.799245	0.969175	mid_edge	no
PCP4L1	-0.551336	2.06821	0.129219	0.681632	mid_edge	no
PCSK1N	-0.558328	4.18863	0.235542	0.774729	mid_edge	no
PCSK4	-0.192139	1.50731	0.573692	0.914944	mid_edge	no
PCSK6	0.187965	7.60131	0.205115	0.760013	mid_edge	no
PCSK7	-0.754581	2.51244	0.0403736	0.551991	mid_edge	no
PCSK9	-0.565338	1.67914	0.108427	0.646356	mid_edge	no
PCTP	-0.388979	1.79074	0.253679	0.78535	mid_edge	no
PCYOX1	0.494318	4.65829	0.1734	0.733349	mid_edge	no
PCYOX1L	-0.124358	1.72908	0.728953	0.956463	mid_edge	no
PCYT1A	-0.260202	4.21022	0.490262	0.885323	mid_edge	no
PCYT2	0.35999	3.64374	0.338537	0.830237	mid_edge	no
PDAP1	-0.588172	5.88039	0.0546314	0.577216	mid_edge	no
PDCD1	-0.427658	3.39752	0.247496	0.781063	mid_edge	no
PDCD10	-0.0920014	4.28298	0.815015	0.971604	mid_edge	no
PDCD11	-0.400267	3.46963	0.293802	0.80053	mid_edge	no
PDCD2	-0.869408	2.8064	0.0351632	0.540133	mid_edge	no
PDCD2L	0.285462	1.15076	0.331111	0.824965	mid_edge	no
PDCD4	0.190338	9.85565	0.155332	0.714027	mid_edge	no
PDCD5	-0.256021	7.6548	0.159048	0.720643	mid_edge	no
PDCD6	0.146589	7.54329	0.447112	0.87072	mid_edge	no
PDCD6IP	0.130279	4.82476	0.692249	0.949475	mid_edge	no
PDCD7	-0.341166	4.10432	0.349368	0.835621	mid_edge	no
PDCL	0.0879296	3.61218	0.815202	0.971604	mid_edge	no
PDCL2	-0.228165	1.28043	0.480723	0.881371	mid_edge	no
PDCL3	-0.130739	6.37459	0.564839	0.911804	mid_edge	no
PDE12	-0.663023	2.34046	0.0733959	0.596729	mid_edge	no
PDE3A	-0.431094	1.28288	0.196896	0.752382	mid_edge	no
PDE4A	0.241107	1.03861	0.423466	0.864611	mid_edge	no
PDE4B	-0.676656	2.91752	0.0980859	0.632514	mid_edge	no
PDE4C	-0.164397	6.49327	0.448036	0.87092	mid_edge	no
PDE4D	-0.491651	3.83845	0.175619	0.733832	mid_edge	no
PDE4DIP	-0.242433	3.59447	0.553713	0.909063	mid_edge	no
PDE5A	0.283311	1.0672	0.37762	0.847626	mid_edge	no
PDE6B	0.039354	1.01149	0.891825	0.984029	mid_edge	no
PDE6C	0.0485414	2.00731	0.891912	0.984029	mid_edge	no
PDE6D	-0.0758444	3.0776	0.84583	0.975642	mid_edge	no
PDE6G	-0.190236	1.50609	0.570816	0.913912	mid_edge	no
PDE6H	-0.4869	1.53814	0.149595	0.710242	mid_edge	no
PDE7A	-0.365691	7.9952	0.0359498	0.542367	mid_edge	no
PDE8A	-0.0380825	2.55755	0.921006	0.98869	mid_edge	no
PDE8B	-0.205087	1.15531	0.523232	0.899583	mid_edge	no
PDE9A	-0.689048	1.65406	0.0645276	0.585843	mid_edge	no
PDF	-0.0581927	2.32745	0.881952	0.983835	mid_edge	no
PDGFB	-0.0679519	2.51015	0.863873	0.981379	mid_edge	no
PDGFC	-0.237448	2.16547	0.530463	0.902943	mid_edge	no
PDGFRA	-0.227996	1.29792	0.454465	0.870945	mid_edge	no
PDHA1	-0.797864	5.06995	0.0424585	0.552975	mid_edge	no
PDHB	-0.614855	4.4771	0.0976396	0.632109	mid_edge	no
PDHX	-0.32491	6.51778	0.283043	0.79557	mid_edge	no
PDIA3	-0.288718	7.43309	0.258068	0.787469	mid_edge	no
PDIA4	-0.479771	6.16764	0.147862	0.709426	mid_edge	no
PDIA5	-0.166577	2.57657	0.647465	0.935766	mid_edge	no
PDIA6	-0.731929	7.0942	0.00448083	0.349538	mid_edge	no
PDIK1L	0.348312	1.28366	0.252799	0.784724	mid_edge	no
PDK1	-0.298673	2.6859	0.45657	0.87134	mid_edge	no
PDK2	0.0520659	1.33855	0.875029	0.982901	mid_edge	no
PDK3	0.439746	2.08799	0.264346	0.78993	mid_edge	no
PDK4	0.613633	1.5429	0.106509	0.643499	mid_edge	no
PDLIM1	-0.753497	5.01205	0.0519379	0.572642	mid_edge	no
PDLIM3	-0.399386	2.60175	0.342688	0.83194	mid_edge	no
PDLIM4	-0.623423	3.30008	0.135207	0.689651	mid_edge	no
PDLIM5	-0.10739	5.61654	0.724318	0.956294	mid_edge	no
PDLIM7	-0.483135	5.38277	0.147909	0.709426	mid_edge	no
PDP1	-0.399381	3.26112	0.326397	0.822078	mid_edge	no
PDPK1	-0.0810949	4.39314	0.8223	0.972901	mid_edge	no
PDPR	0.0773781	2.64941	0.845774	0.975642	mid_edge	no
PDRG1	-0.237017	3.50291	0.572078	0.914203	mid_edge	no
PDS5A	0.00126183	4.62746	0.997247	0.999723	mid_edge	no
PDS5B	-0.165261	5.78938	0.554447	0.909063	mid_edge	no
PDSS1	-0.318629	2.51147	0.404587	0.85928	mid_edge	no
PDSS2	-0.255158	1.53	0.461815	0.872616	mid_edge	no
PDXDC1	0.231989	8.82075	0.0652601	0.585843	mid_edge	no
PDXK	-0.453934	7.33758	0.0951963	0.628564	mid_edge	no
PDXP	0.0129104	2.53468	0.973463	0.995018	mid_edge	no
PDZD11	-0.00806831	3.80064	0.982095	0.99628	mid_edge	no
PDZD2	-0.184514	4.56564	0.618162	0.928023	mid_edge	no
PDZD3	-0.595312	1.22199	0.0571374	0.578047	mid_edge	no
PDZD4	-0.159845	2.10899	0.654668	0.939249	mid_edge	no
PDZD8	0.457748	3.88917	0.232852	0.774143	mid_edge	no
PDZD9	-0.438352	1.35531	0.179785	0.739248	mid_edge	no
PDZK1	-0.000860667	1.3843	0.998113	0.999723	mid_edge	no
PDZK1IP1	-0.816229	3.18464	0.0599903	0.584013	mid_edge	no
PDZRN3	-0.308183	3.51784	0.461287	0.872616	mid_edge	no
PEA15	-0.245125	6.80987	0.290092	0.797569	mid_edge	no
PEAK1	0.347532	3.47332	0.379603	0.847626	mid_edge	no
PEBP1	0.252352	8.69988	0.0430571	0.552975	mid_edge	no
PEBP4	-0.228531	3.51827	0.543304	0.904194	mid_edge	no
PECAM1	-0.893365	2.2294	0.0211079	0.485218	mid_edge	no
PECR	0.285677	1.0499	0.353636	0.838406	mid_edge	no
PEDS1	-0.134232	2.52009	0.719501	0.955709	mid_edge	no
PEF1	-0.216879	5.14066	0.522299	0.899583	mid_edge	no
PEG10	-0.557944	4.09103	0.287888	0.797055	mid_edge	no
PEG3	-0.392239	1.97226	0.331899	0.824976	mid_edge	no
PELI1	0.0309616	4.08777	0.934139	0.991152	mid_edge	no
PELI3	-0.113915	1.77071	0.749475	0.958643	mid_edge	no
PELO	-0.648767	3.0374	0.0905552	0.622555	mid_edge	no
PELP1	0.0865046	3.33004	0.826615	0.972973	mid_edge	no
PEMT	-0.242933	3.5925	0.557947	0.910766	mid_edge	no
PEPD	0.317097	3.48313	0.424416	0.864813	mid_edge	no
PER1	0.302984	1.71152	0.407007	0.860211	mid_edge	no
PER2	0.0921414	2.95025	0.825342	0.972973	mid_edge	no
PER3	0.42526	0.943224	0.168624	0.72765	mid_edge	no
PERM1	0.176728	1.21482	0.57217	0.914203	mid_edge	no
PERP	-0.568668	8.57244	0.00297579	0.306581	mid_edge	no
PES1	-0.38168	4.89326	0.294318	0.80053	mid_edge	no
PET100	-0.383989	6.96165	0.104309	0.641827	mid_edge	no
PET117	0.19335	4.17887	0.60012	0.921284	mid_edge	no
PEX1	0.25198	4.51454	0.454821	0.870945	mid_edge	no
PEX10	0.431139	3.34579	0.280596	0.7942	mid_edge	no
PEX11A	0.352276	4.24361	0.359073	0.841163	mid_edge	no
PEX11B	-0.18347	5.15225	0.601683	0.921857	mid_edge	no
PEX11G	0.0394191	1.93726	0.913364	0.986172	mid_edge	no
PEX12	-0.40574	2.05992	0.288471	0.797055	mid_edge	no
PEX13	-0.391377	4.66659	0.254625	0.78535	mid_edge	no
PEX16	-0.609066	4.41591	0.127016	0.676897	mid_edge	no
PEX19	-0.0403137	2.3868	0.917422	0.987875	mid_edge	no
PEX2	-0.41698	3.65395	0.281441	0.794936	mid_edge	no
PEX26	-0.819855	3.86792	0.0266058	0.498825	mid_edge	no
PEX3	0.0732711	3.24353	0.85799	0.979558	mid_edge	no
PEX5	-0.268519	4.57093	0.460113	0.872372	mid_edge	no
PEX6	-0.445281	2.85039	0.25931	0.787469	mid_edge	no
PEX7	-0.655271	3.56374	0.0957109	0.629713	mid_edge	no
PFDN1	-0.414871	3.60029	0.265819	0.790726	mid_edge	no
PFDN2	-0.522658	6.94945	0.0313295	0.525462	mid_edge	no
PFDN4	-0.571621	4.67686	0.130318	0.682432	mid_edge	no
PFDN5	0.135798	8.64559	0.237735	0.774729	mid_edge	no
PFDN6	0.0297267	4.20271	0.935671	0.991476	mid_edge	no
PFKFB1	0.32573	1.15008	0.292819	0.80053	mid_edge	no
PFKFB2	0.173709	1.30434	0.574894	0.9153	mid_edge	no
PFKFB3	-0.286439	5.23613	0.43294	0.867734	mid_edge	no
PFKFB4	-0.349583	2.35331	0.361612	0.841936	mid_edge	no
PFKL	-0.0115636	7.30656	0.964206	0.994596	mid_edge	no
PFKM	-0.509697	2.87346	0.209343	0.763744	mid_edge	no
PFKP	-0.822758	3.94035	0.054915	0.577216	mid_edge	no
PFN1	-0.137227	8.75485	0.406417	0.860211	mid_edge	no
PFN2	-0.387478	4.53964	0.35503	0.838856	mid_edge	no
PGAM4	-0.152594	6.54154	0.4936	0.887358	mid_edge	no
PGAM5	-0.0851114	3.43309	0.825882	0.972973	mid_edge	no
PGAP1	0.207096	1.32695	0.509354	0.895254	mid_edge	no
PGAP2	-0.16085	5.22875	0.624047	0.929881	mid_edge	no
PGAP3	0.09773	4.90392	0.809616	0.970911	mid_edge	no
PGAP4	0.0811921	1.71616	0.820388	0.972406	mid_edge	no
PGAP6	0.177575	3.77905	0.637817	0.933017	mid_edge	no
PGBD2	0.0993225	1.30092	0.754442	0.959662	mid_edge	no
PGBD3	0.136964	1.81257	0.706566	0.952372	mid_edge	no
PGBD4	-0.15281	1.58418	0.664136	0.941422	mid_edge	no
PGBD5	-0.164776	1.85285	0.683478	0.948509	mid_edge	no
PGD	-0.648868	6.13423	0.0505819	0.572122	mid_edge	no
PGF	-0.277427	1.29336	0.379803	0.847626	mid_edge	no
PGGHG	-0.673093	4.72244	0.140818	0.699064	mid_edge	no
PGGT1B	-0.014863	2.01714	0.967665	0.994596	mid_edge	no
PGK1	-0.31165	8.78645	0.0522338	0.573604	mid_edge	no
PGK2	-0.437222	2.344	0.246907	0.78105	mid_edge	no
PGLS	-0.248294	6.67538	0.292872	0.80053	mid_edge	no
PGM1	-0.0695845	3.35514	0.866438	0.98167	mid_edge	no
PGM2	-0.223335	3.92289	0.556884	0.910614	mid_edge	no
PGM2L1	-0.861119	1.03167	0.00432075	0.347968	mid_edge	no
PGM3	-0.495209	4.15117	0.211433	0.764644	mid_edge	no
PGM5	0.364602	1.35432	0.278324	0.794105	mid_edge	no
PGP	-0.583064	4.68427	0.0900282	0.622374	mid_edge	no
PGPEP1	0.222048	3.05807	0.564236	0.911804	mid_edge	no
PGR	0.368768	1.98457	0.388219	0.850815	mid_edge	no
PGRMC1	-0.55958	4.98983	0.160389	0.721834	mid_edge	no
PGRMC2	0.15526	9.48549	0.100287	0.634829	mid_edge	no
PGS1	0.0356147	3.38318	0.929024	0.990515	mid_edge	no
PHACTR2	-0.707215	2.27559	0.0531766	0.575712	mid_edge	no
PHACTR3	0.102189	0.956302	0.714642	0.954969	mid_edge	no
PHACTR4	-0.803075	4.98048	0.0110865	0.437111	mid_edge	no
PHAX	-0.0755947	8.42659	0.576833	0.9153	mid_edge	no
PHB	-0.32273	5.90518	0.279411	0.794105	mid_edge	no
PHB2	-0.618901	5.80347	0.0654044	0.585843	mid_edge	no
PHC1	0.117694	2.9447	0.772152	0.962944	mid_edge	no
PHC2	-1.23908	5.62148	2.20062e-05	0.0570665	mid_edge	no
PHC3	-0.280272	4.97977	0.407542	0.860211	mid_edge	no
PHETA1	-0.49017	3.3699	0.203367	0.759463	mid_edge	no
PHETA2	-0.519228	1.16668	0.0745879	0.600186	mid_edge	no
PHF1	0.237655	3.76837	0.541177	0.903882	mid_edge	no
PHF10	-0.457526	4.43233	0.196674	0.752236	mid_edge	no
PHF11	-0.64302	4.91681	0.0438684	0.552975	mid_edge	no
PHF12	0.130214	3.92563	0.740165	0.958178	mid_edge	no
PHF13	-0.377202	5.31784	0.223249	0.770661	mid_edge	no
PHF14	-0.829438	4.22516	0.0390184	0.551991	mid_edge	no
PHF19	0.0726667	1.69521	0.839018	0.974179	mid_edge	no
PHF2	0.590504	3.76504	0.112637	0.651683	mid_edge	no
PHF20	-0.378111	4.21226	0.332649	0.825163	mid_edge	no
PHF20L1	-0.459184	5.91779	0.120443	0.666239	mid_edge	no
PHF21A	-0.135635	0.925017	0.628147	0.931225	mid_edge	no
PHF21B	0.472641	1.55427	0.182223	0.741964	mid_edge	no
PHF23	0.380116	2.15895	0.301188	0.807527	mid_edge	no
PHF24	-0.405572	2.15929	0.294225	0.80053	mid_edge	no
PHF3	-0.119656	4.48736	0.742269	0.958643	mid_edge	no
PHF5A	-0.0209858	1.08672	0.94052	0.992315	mid_edge	no
PHF6	-0.176442	3.4838	0.66093	0.940312	mid_edge	no
PHF8	-0.454324	4.78633	0.20775	0.761636	mid_edge	no
PHGDH	-1.5784	5.39388	0.000150189	0.139097	mid_edge	no
PHIP	-0.0353805	5.01185	0.918648	0.98807	mid_edge	no
PHKA1	-0.20015	1.62601	0.552427	0.908634	mid_edge	no
PHKA2	-0.223114	3.00051	0.576971	0.9153	mid_edge	no
PHKB	-0.217722	3.85195	0.583419	0.917855	mid_edge	no
PHKG2	0.00965814	5.11748	0.9762	0.995218	mid_edge	no
PHLDA1	-0.443278	3.5504	0.314451	0.816257	mid_edge	no
PHLDA2	-0.0912047	3.17592	0.833731	0.9738	mid_edge	no
PHLDA3	0.507458	3.14458	0.221299	0.769889	mid_edge	no
PHLDB1	-0.634188	3.19533	0.117533	0.660049	mid_edge	no
PHLDB2	-0.455751	1.56102	0.203847	0.759553	mid_edge	no
PHLDB3	0.635882	1.41484	0.0648082	0.585843	mid_edge	no
PHLPP1	0.0778307	1.11649	0.801948	0.969175	mid_edge	no
PHOSPHO2	0.765917	2.31742	0.0447778	0.554103	mid_edge	no
PHPT1	-0.338774	4.19656	0.379831	0.847626	mid_edge	no
PHRF1	0.453244	3.6272	0.237655	0.774729	mid_edge	no
PHTF1	-0.136325	5.3093	0.690087	0.949161	mid_edge	no
PHTF2	-0.370579	1.94974	0.318271	0.818627	mid_edge	no
PHYH	-0.250363	2.75608	0.531086	0.90309	mid_edge	no
PHYHD1	0.251634	1.57616	0.46893	0.874942	mid_edge	no
PHYHIP	0.062463	4.32111	0.867768	0.981771	mid_edge	no
PHYKPL	-0.263549	1.1683	0.382595	0.848349	mid_edge	no
PI15	-0.0480698	2.30031	0.915535	0.987465	mid_edge	no
PI3	0.381341	1.82472	0.358628	0.841018	mid_edge	no
PI4K2A	-0.41429	1.99275	0.247041	0.78105	mid_edge	no
PI4K2B	0.315443	3.74199	0.419745	0.863326	mid_edge	no
PI4KA	0.172285	5.28207	0.592261	0.920922	mid_edge	no
PI4KB	-0.149344	4.12402	0.698365	0.950134	mid_edge	no
PIANP	-0.375702	2.308	0.317922	0.81838	mid_edge	no
PIAS1	0.0759564	5.35506	0.811587	0.971232	mid_edge	no
PIAS2	-0.197517	3.02934	0.63238	0.932096	mid_edge	no
PIAS3	-0.122456	5.34669	0.697915	0.950134	mid_edge	no
PIAS4	-0.298739	1.90561	0.393445	0.854255	mid_edge	no
PIBF1	-0.570565	2.26036	0.129762	0.68207	mid_edge	no
PICALM	-0.588203	5.24195	0.0787716	0.610731	mid_edge	no
PICK1	-0.366549	4.88318	0.316917	0.817711	mid_edge	no
PIDD1	-0.0298977	3.00479	0.938923	0.992315	mid_edge	no
PIEZO1	0.000666245	6.52443	0.997873	0.999723	mid_edge	no
PIEZO2	-0.553532	1.4727	0.083385	0.616395	mid_edge	no
PIFO	-0.178846	1.65204	0.619	0.928312	mid_edge	no
PIGA	-0.0722104	2.18122	0.840504	0.97465	mid_edge	no
PIGBOS1	-0.353551	1.5145	0.288757	0.797286	mid_edge	no
PIGC	-0.62957	4.57118	0.108693	0.647067	mid_edge	no
PIGF	-0.447047	2.59332	0.247339	0.78105	mid_edge	no
PIGG	0.00701725	4.36338	0.985321	0.996856	mid_edge	no
PIGK	-0.0897374	2.89861	0.817241	0.971604	mid_edge	no
PIGL	-0.137191	1.91101	0.715246	0.955086	mid_edge	no
PIGM	-0.163161	5.29618	0.570969	0.913912	mid_edge	no
PIGN	0.246442	4.46181	0.512354	0.897195	mid_edge	no
PIGO	0.034259	3.49162	0.927407	0.990227	mid_edge	no
PIGP	-0.0176378	3.55347	0.965408	0.994596	mid_edge	no
PIGQ	0.35227	3.89164	0.362456	0.842224	mid_edge	no
PIGR	-0.0838319	2.84854	0.865909	0.981468	mid_edge	no
PIGS	0.0583419	4.62977	0.879314	0.983484	mid_edge	no
PIGT	-0.07844	6.55367	0.775862	0.963908	mid_edge	no
PIGU	-0.26094	2.24577	0.491465	0.885973	mid_edge	no
PIGV	0.155472	1.44541	0.610588	0.924671	mid_edge	no
PIGW	-0.107737	1.38637	0.734393	0.956752	mid_edge	no
PIGX	-0.0307009	2.9377	0.93999	0.992315	mid_edge	no
PIGY	0.0298183	5.33415	0.929171	0.990515	mid_edge	no
PIGZ	-0.18702	2.12369	0.610048	0.924507	mid_edge	no
PIH1D1	0.0937486	2.38949	0.810425	0.971162	mid_edge	no
PIH1D2	-0.141358	1.16952	0.654251	0.939011	mid_edge	no
PIK3AP1	-0.358848	1.45772	0.289794	0.797286	mid_edge	no
PIK3C2A	0.101617	4.00618	0.802309	0.969175	mid_edge	no
PIK3C2B	-0.312879	4.30339	0.388214	0.850815	mid_edge	no
PIK3C3	0.212573	3.7111	0.574976	0.9153	mid_edge	no
PIK3CA	-0.545554	2.87746	0.162749	0.723037	mid_edge	no
PIK3CB	0.332877	5.31164	0.277799	0.794105	mid_edge	no
PIK3CD	-0.0827147	1.14067	0.797599	0.969175	mid_edge	no
PIK3IP1	-0.452556	3.66533	0.245757	0.780497	mid_edge	no
PIK3R1	-0.492099	7.23234	0.031838	0.527218	mid_edge	no
PIK3R2	0.151798	4.06654	0.71726	0.955277	mid_edge	no
PIK3R3	-1.049	3.86872	0.00812523	0.404975	mid_edge	no
PIK3R4	-0.00149266	2.62483	0.996866	0.999639	mid_edge	no
PIKFYVE	0.248513	3.2399	0.51739	0.898241	mid_edge	no
PILRB	0.0231093	6.64439	0.917882	0.987984	mid_edge	no
PIM1	-0.80576	3.52951	0.0432124	0.552975	mid_edge	no
PIM2	-0.110448	3.24444	0.780518	0.964747	mid_edge	no
PIM3	0.270464	7.82682	0.215908	0.765207	mid_edge	no
PIMREG	-0.211131	1.51263	0.53222	0.903112	mid_edge	no
PIN1	0.443092	3.29439	0.248717	0.781214	mid_edge	no
PINK1	-0.650881	3.47505	0.108473	0.646356	mid_edge	no
PIP	0.512217	3.96744	0.390233	0.851524	mid_edge	no
PIP4K2A	-0.83873	2.59008	0.0248354	0.498825	mid_edge	no
PIP4K2B	-0.607053	3.6385	0.122306	0.671068	mid_edge	no
PIP4K2C	-0.0738163	5.85407	0.781088	0.965137	mid_edge	no
PIP4P1	0.572978	1.46842	0.102551	0.637799	mid_edge	no
PIP4P2	0.273098	1.36684	0.389351	0.851505	mid_edge	no
PIP5K1A	-0.0344823	4.9677	0.923386	0.989276	mid_edge	no
PIP5K1C	0.231653	3.53518	0.556044	0.910245	mid_edge	no
PIP5KL1	0.0644061	1.55382	0.852264	0.977743	mid_edge	no
PIPOX	-0.242036	1.18877	0.43281	0.867734	mid_edge	no
PIR	0.0140987	2.01251	0.969879	0.994598	mid_edge	no
PISD	-0.334099	3.39919	0.411695	0.861213	mid_edge	no
PITHD1	-0.927106	3.77371	0.0173167	0.470684	mid_edge	no
PITPNA	-0.127853	2.60442	0.743979	0.958643	mid_edge	no
PITPNB	-0.563076	4.39199	0.117282	0.659714	mid_edge	no
PITPNC1	-0.392369	3.37981	0.333417	0.825621	mid_edge	no
PITPNM1	-0.0189605	0.967937	0.94912	0.993623	mid_edge	no
PITPNM2	-0.434051	1.39296	0.167856	0.725956	mid_edge	no
PITRM1	-1.00091	5.21046	0.00458823	0.352018	mid_edge	no
PITX1	0.035233	9.45573	0.811874	0.971232	mid_edge	no
PIWIL2	0.0457914	1.75911	0.900337	0.985395	mid_edge	no
PJA1	-0.143427	1.92971	0.688873	0.949161	mid_edge	no
PJA2	0.195218	5.48766	0.493385	0.887358	mid_edge	no
PJVK	0.0100893	1.6908	0.977076	0.995218	mid_edge	no
PKD1	-0.0966947	5.28598	0.751707	0.958677	mid_edge	no
PKD2	-0.0552049	1.84294	0.881554	0.983835	mid_edge	no
PKDCC	0.199082	1.6014	0.573442	0.914944	mid_edge	no
PKIB	-0.467067	3.92099	0.271905	0.792673	mid_edge	no
PKIG	0.632528	3.69989	0.107051	0.643499	mid_edge	no
PKM	-0.138472	7.96052	0.453335	0.87092	mid_edge	no
PKMYT1	-0.0717892	7.24584	0.717895	0.955277	mid_edge	no
PKN1	-0.597694	4.06932	0.129658	0.68207	mid_edge	no
PKN2	0.138013	2.97184	0.716754	0.955277	mid_edge	no
PKN3	0.135042	1.80352	0.698213	0.950134	mid_edge	no
PKNOX1	-0.290308	2.2054	0.439597	0.869253	mid_edge	no
PKNOX2	-0.143273	2.2332	0.698727	0.950134	mid_edge	no
PKP1	-0.515391	3.62572	0.252654	0.784462	mid_edge	no
PKP2	-0.650008	3.29095	0.0973481	0.632063	mid_edge	no
PKP3	-0.604684	5.6082	0.0704525	0.592088	mid_edge	no
PKP4	-0.186678	6.02973	0.472874	0.87601	mid_edge	no
PLA2G12A	0.0697838	4.50554	0.85156	0.977473	mid_edge	no
PLA2G15	-0.343644	0.970685	0.238949	0.774886	mid_edge	no
PLA2G2A	0.061708	1.50715	0.856498	0.979393	mid_edge	no
PLA2G4A	-0.114363	1.19145	0.695263	0.950134	mid_edge	no
PLA2G4B	-0.0244285	1.15919	0.936965	0.99181	mid_edge	no
PLA2G4C	-0.459794	1.34673	0.140427	0.698687	mid_edge	no
PLA2G4E	-0.645856	2.46176	0.0923571	0.625327	mid_edge	no
PLA2G4F	0.459804	1.13975	0.152422	0.712675	mid_edge	no
PLA2G5	0.0163329	1.15161	0.960277	0.994596	mid_edge	no
PLA2G6	-0.465621	2.31943	0.24171	0.777761	mid_edge	no
PLA2R1	-0.0421314	1.90829	0.913402	0.986172	mid_edge	no
PLAA	0.172536	3.39512	0.661975	0.940312	mid_edge	no
PLAAT1	-0.479774	1.77391	0.178913	0.739009	mid_edge	no
PLAAT3	-0.520259	3.97121	0.23424	0.774581	mid_edge	no
PLAAT4	-0.144146	3.29654	0.75622	0.960075	mid_edge	no
PLAAT5	-0.70077	1.99859	0.0590194	0.58313	mid_edge	no
PLAC1	-0.595388	1.41947	0.0775315	0.608887	mid_edge	no
PLAC8L1	-0.133848	1.68343	0.687571	0.949161	mid_edge	no
PLAG1	-0.0289534	1.17372	0.926547	0.989827	mid_edge	no
PLAGL1	-0.104727	2.29576	0.799857	0.969175	mid_edge	no
PLAGL2	-0.00395592	3.14962	0.991864	0.998408	mid_edge	no
PLAT	0.160091	4.07776	0.748662	0.958643	mid_edge	no
PLAU	-0.351991	1.06009	0.244652	0.780423	mid_edge	no
PLAUR	-1.01904	2.8007	0.0129087	0.444951	mid_edge	no
PLBD1	-0.806435	3.74595	0.0578752	0.578047	mid_edge	no
PLBD2	-0.639013	2.53981	0.0996213	0.633549	mid_edge	no
PLCB1	0.0971191	3.34129	0.827634	0.972973	mid_edge	no
PLCB3	-1.06529	2.84607	0.00665297	0.3851	mid_edge	no
PLCB4	0.445748	1.86263	0.194516	0.749811	mid_edge	no
PLCD1	-0.228987	1.86816	0.522272	0.899583	mid_edge	no
PLCD3	-0.120849	2.02226	0.744591	0.958643	mid_edge	no
PLCE1	0.160338	1.11785	0.607412	0.923931	mid_edge	no
PLCG1	-0.487362	4.70219	0.198318	0.7552	mid_edge	no
PLCG2	-0.0239358	1.72455	0.947503	0.993532	mid_edge	no
PLCH1	0.478508	1.12362	0.0957245	0.629713	mid_edge	no
PLCXD1	-0.963306	2.3822	0.0130233	0.444951	mid_edge	no
PLD1	-0.378721	2.31137	0.29288	0.80053	mid_edge	no
PLD2	0.0611858	3.36159	0.880207	0.983484	mid_edge	no
PLD3	0.347683	6.03444	0.228666	0.77143	mid_edge	no
PLD4	0.18127	1.34871	0.582363	0.917352	mid_edge	no
PLD6	-0.707801	1.36824	0.0264498	0.498825	mid_edge	no
PLEC	-0.0497352	9.03942	0.723944	0.956294	mid_edge	no
PLEK2	-0.871305	1.28882	0.00539812	0.358031	mid_edge	no
PLEKHA1	-0.636456	2.08184	0.0886978	0.620646	mid_edge	no
PLEKHA2	-0.136479	3.35663	0.738995	0.95813	mid_edge	no
PLEKHA3	0.174535	3.30192	0.661427	0.940312	mid_edge	no
PLEKHA4	-0.364758	5.90434	0.157515	0.71771	mid_edge	no
PLEKHA5	-0.439315	2.15173	0.253773	0.78535	mid_edge	no
PLEKHA6	0.657413	2.52861	0.101328	0.635126	mid_edge	no
PLEKHA7	-0.108782	4.16681	0.7821	0.965137	mid_edge	no
PLEKHA8	-0.545433	5.00947	0.106998	0.643499	mid_edge	no
PLEKHB1	-0.0873451	2.86707	0.838757	0.974179	mid_edge	no
PLEKHB2	-0.291168	4.69535	0.449652	0.87092	mid_edge	no
PLEKHD1	-0.0359338	3.41491	0.927877	0.990264	mid_edge	no
PLEKHF1	-0.751462	3.24209	0.0619776	0.584013	mid_edge	no
PLEKHF2	0.590024	5.65002	0.100628	0.634829	mid_edge	no
PLEKHG1	-0.366465	1.74623	0.321593	0.819463	mid_edge	no
PLEKHG2	0.182366	2.3331	0.64179	0.93425	mid_edge	no
PLEKHG3	-0.451865	3.29061	0.247788	0.781214	mid_edge	no
PLEKHG4	0.0995109	4.46985	0.791695	0.968316	mid_edge	no
PLEKHG4B	-0.453716	3.39788	0.29385	0.80053	mid_edge	no
PLEKHG5	-0.158566	2.78908	0.70129	0.950347	mid_edge	no
PLEKHG6	-0.127016	3.09311	0.738119	0.957911	mid_edge	no
PLEKHH1	0.287931	3.04443	0.475429	0.877076	mid_edge	no
PLEKHH3	0.297881	5.16105	0.358026	0.840687	mid_edge	no
PLEKHJ1	-0.601863	4.2097	0.0955742	0.629713	mid_edge	no
PLEKHM1	-0.243084	3.45857	0.515203	0.897263	mid_edge	no
PLEKHM2	-0.570748	3.53661	0.144892	0.704148	mid_edge	no
PLEKHM3	0.372247	2.20303	0.306267	0.810765	mid_edge	no
PLEKHN1	0.128621	2.87615	0.744611	0.958643	mid_edge	no
PLEKHO1	-0.363136	4.11743	0.339975	0.830768	mid_edge	no
PLEKHS1	-0.952853	3.74917	0.0373226	0.546807	mid_edge	no
PLET1	-0.27494	2.69564	0.45632	0.871327	mid_edge	no
PLG	0.179714	2.51577	0.65333	0.938244	mid_edge	no
PLGLB1	-0.264538	1.34138	0.403948	0.85928	mid_edge	no
PLGRKT	0.240691	3.35555	0.551512	0.907936	mid_edge	no
PLIN2	-0.459259	2.17332	0.2286	0.77143	mid_edge	no
PLIN3	-0.929537	6.00169	0.00225513	0.303864	mid_edge	no
PLIN4	0.641836	1.64985	0.066709	0.588188	mid_edge	no
PLIN5	0.261443	4.28664	0.489366	0.88483	mid_edge	no
PLK1	-0.518181	3.38716	0.180937	0.741475	mid_edge	no
PLK2	-0.0735972	5.44357	0.857973	0.979558	mid_edge	no
PLK3	-0.448268	4.19814	0.270416	0.792673	mid_edge	no
PLK4	-0.579457	0.863946	0.0207038	0.485218	mid_edge	no
PLK5	0.0869187	1.67565	0.798745	0.969175	mid_edge	no
PLOD1	-0.0967373	6.71433	0.690385	0.949161	mid_edge	no
PLOD2	0.122717	2.67369	0.763025	0.961585	mid_edge	no
PLOD3	-0.0721069	4.13508	0.850063	0.97717	mid_edge	no
PLP2	-0.421835	6.95022	0.150943	0.711637	mid_edge	no
PLPBP	0.12783	4.08264	0.766827	0.961666	mid_edge	no
PLPP1	-0.294277	2.38653	0.482079	0.88207	mid_edge	no
PLPP2	-0.687905	6.10441	0.046543	0.559822	mid_edge	no
PLPP3	-0.348199	3.93076	0.372808	0.845222	mid_edge	no
PLPP4	-0.249862	4.77142	0.459592	0.872096	mid_edge	no
PLPP5	0.28828	4.95795	0.486875	0.883788	mid_edge	no
PLPP6	-0.242024	2.87042	0.505848	0.892869	mid_edge	no
PLPP7	-0.0695553	4.12543	0.850114	0.97717	mid_edge	no
PLPPR2	0.374394	1.71666	0.288946	0.797286	mid_edge	no
PLRG1	-0.0859487	3.24979	0.827489	0.972973	mid_edge	no
PLS1	0.35672	1.07473	0.246727	0.78105	mid_edge	no
PLS3	-0.968484	3.90976	0.0141695	0.45205	mid_edge	no
PLSCR1	-0.651433	5.24353	0.116801	0.658454	mid_edge	no
PLSCR3	0.0227831	3.41932	0.953463	0.993858	mid_edge	no
PLTP	0.266286	2.92606	0.553907	0.909063	mid_edge	no
PLVAP	-0.0277011	2.7801	0.942919	0.993007	mid_edge	no
PLXDC2	-1.00883	4.64025	0.0211147	0.485218	mid_edge	no
PLXNA1	-0.704655	5.06255	0.0405213	0.551991	mid_edge	no
PLXNA2	0.0673534	1.12382	0.826988	0.972973	mid_edge	no
PLXNA3	0.0428854	2.03688	0.90604	0.986172	mid_edge	no
PLXNB1	-0.265441	6.23894	0.332343	0.824976	mid_edge	no
PLXNB2	-0.0952483	7.9888	0.511782	0.896604	mid_edge	no
PLXNB3	-0.200919	4.13921	0.633043	0.932096	mid_edge	no
PLXND1	-0.532096	4.11782	0.1993	0.756478	mid_edge	no
PM20D1	-0.0161895	2.58635	0.964952	0.994596	mid_edge	no
PM20D2	-0.292994	1.94571	0.424373	0.864813	mid_edge	no
PMAIP1	-1.21008	3.67055	0.00258509	0.303864	mid_edge	no
PMEL	-0.263482	5.08382	0.42668	0.866272	mid_edge	no
PMEPA1	-1.08195	3.82145	0.0105792	0.437111	mid_edge	no
PMF1	-0.459398	3.73511	0.244332	0.779942	mid_edge	no
PMFBP1	0.378741	0.973882	0.193438	0.749811	mid_edge	no
PML	-1.08151	4.43227	0.00385049	0.327088	mid_edge	no
PMM1	-0.204358	2.23872	0.56927	0.913403	mid_edge	no
PMM2	-0.375502	4.44562	0.304562	0.810765	mid_edge	no
PMP2	0.213942	1.51677	0.535417	0.90313	mid_edge	no
PMP22	-0.867573	3.66876	0.0508639	0.572122	mid_edge	no
PMPCA	0.192084	4.20414	0.617977	0.928023	mid_edge	no
PMPCB	0.0750441	5.25795	0.82478	0.972973	mid_edge	no
PMS1	-0.424766	2.65098	0.280525	0.7942	mid_edge	no
PMS2	-0.404824	4.5284	0.263958	0.789845	mid_edge	no
PMVK	0.0837074	2.10118	0.818565	0.971666	mid_edge	no
PNCK	-0.4887	1.06347	0.142012	0.700138	mid_edge	no
PNISR	-0.353537	7.16784	0.115206	0.654443	mid_edge	no
PNKD	0.0670916	3.95655	0.860244	0.980227	mid_edge	no
PNKP	-0.425243	4.35928	0.22478	0.770661	mid_edge	no
PNLIPRP3	0.643883	1.80404	0.0747813	0.600186	mid_edge	no
PNMA1	-0.37706	1.21493	0.229843	0.772007	mid_edge	no
PNMA3	0.0765964	1.14818	0.808404	0.970233	mid_edge	no
PNMA5	-0.384685	1.96786	0.303808	0.810364	mid_edge	no
PNMT	-0.0307862	1.27841	0.925502	0.989827	mid_edge	no
PNN	0.155814	8.16384	0.224389	0.770661	mid_edge	no
PNO1	-0.581082	4.38074	0.117755	0.660099	mid_edge	no
PNP	-0.879392	4.77226	0.0205998	0.485218	mid_edge	no
PNPLA2	0.105225	7.15741	0.631633	0.93204	mid_edge	no
PNPLA4	-0.708194	2.48444	0.0718587	0.595683	mid_edge	no
PNPLA5	-0.29209	4.51996	0.40556	0.859933	mid_edge	no
PNPLA6	-0.780345	3.66415	0.0459593	0.557829	mid_edge	no
PNPLA7	-0.0273606	1.2257	0.92928	0.990549	mid_edge	no
PNPLA8	-0.235425	2.74955	0.541675	0.903882	mid_edge	no
PNPO	-0.136176	5.39812	0.669037	0.942941	mid_edge	no
PNPT1	-1.38977	4.64299	9.79328e-05	0.139097	mid_edge	no
PNRC1	-0.407259	6.76545	0.141663	0.6992	mid_edge	no
PNRC2	0.0551209	6.64799	0.813911	0.971604	mid_edge	no
POC1B	-0.440139	1.59272	0.192329	0.748896	mid_edge	no
PODN	0.176264	1.90259	0.639342	0.933161	mid_edge	no
PODXL	-0.247632	2.28585	0.535114	0.90313	mid_edge	no
PODXL2	-1.09179	4.48641	0.00483108	0.353058	mid_edge	no
POF1B	-0.533978	2.37878	0.185608	0.743303	mid_edge	no
POFUT1	-0.0656008	4.22985	0.864627	0.981379	mid_edge	no
POFUT2	0.189561	2.42403	0.617748	0.928018	mid_edge	no
POGK	-0.361805	5.18954	0.312805	0.815362	mid_edge	no
POGLUT3	-0.726334	3.76911	0.0465007	0.559822	mid_edge	no
POGZ	0.136956	4.30386	0.718761	0.95565	mid_edge	no
POLA1	-0.39352	3.2288	0.307761	0.81241	mid_edge	no
POLA2	-0.65331	3.30939	0.0858988	0.616395	mid_edge	no
POLB	0.143941	3.39387	0.746471	0.958643	mid_edge	no
POLD1	-0.0351796	2.99823	0.926354	0.989827	mid_edge	no
POLD2	-0.22481	6.48145	0.363535	0.842464	mid_edge	no
POLD3	0.240911	3.1885	0.540374	0.903882	mid_edge	no
POLD4	0.698504	5.51788	0.0215705	0.487477	mid_edge	no
POLDIP2	-0.216883	5.58851	0.494233	0.887455	mid_edge	no
POLDIP3	-0.61884	5.03557	0.0675149	0.588306	mid_edge	no
POLE	-0.0740663	4.30832	0.842093	0.97532	mid_edge	no
POLE2	-0.150176	1.30083	0.64439	0.934559	mid_edge	no
POLE3	-0.525129	5.27749	0.14703	0.708171	mid_edge	no
POLE4	-0.468481	5.21824	0.150562	0.711637	mid_edge	no
POLG	-0.548382	4.54956	0.132053	0.684058	mid_edge	no
POLG2	0.369275	2.17234	0.321148	0.819463	mid_edge	no
POLH	-0.473848	1.56567	0.153604	0.713029	mid_edge	no
POLI	0.105561	2.47677	0.779282	0.964354	mid_edge	no
POLK	0.0413156	3.63788	0.915063	0.987327	mid_edge	no
POLL	-0.0269943	2.28169	0.94193	0.992618	mid_edge	no
POLM	-0.270033	0.897371	0.355055	0.838856	mid_edge	no
POLN	0.311226	1.83825	0.374145	0.846137	mid_edge	no
POLQ	-0.505314	1.10477	0.086672	0.617127	mid_edge	no
POLR1A	0.127402	2.26439	0.73016	0.956748	mid_edge	no
POLR1B	-0.188993	2.41772	0.600559	0.921411	mid_edge	no
POLR1C	0.00183966	4.53795	0.995995	0.999639	mid_edge	no
POLR1D	-1.01383	3.96464	0.0130548	0.444951	mid_edge	no
POLR1E	-0.782021	3.25307	0.0608545	0.584013	mid_edge	no
POLR1F	-0.580467	2.05877	0.110773	0.649314	mid_edge	no
POLR1G	-0.269318	1.85115	0.453723	0.87092	mid_edge	no
POLR1H	-0.149825	1.28195	0.637496	0.932721	mid_edge	no
POLR2A	0.111852	6.00553	0.708858	0.95333	mid_edge	no
POLR2B	-0.129377	4.90041	0.715827	0.955131	mid_edge	no
POLR2C	0.377404	4.17538	0.321425	0.819463	mid_edge	no
POLR2D	-0.0191901	2.32376	0.958264	0.994596	mid_edge	no
POLR2E	-0.393306	6.75191	0.112877	0.65192	mid_edge	no
POLR2F	-0.0424429	6.48605	0.878567	0.983484	mid_edge	no
POLR2G	0.334344	3.92797	0.390221	0.851524	mid_edge	no
POLR2H	-0.181334	5.70507	0.584555	0.918707	mid_edge	no
POLR2I	0.139701	7.09095	0.593492	0.920922	mid_edge	no
POLR2J	-0.216568	6.25068	0.406904	0.860211	mid_edge	no
POLR2J2	-0.610546	3.13112	0.114123	0.652435	mid_edge	no
POLR2J3	-0.116714	1.28975	0.714627	0.954969	mid_edge	no
POLR2K	-0.0690759	6.71836	0.778931	0.964348	mid_edge	no
POLR2L	0.155141	8.42797	0.351949	0.837021	mid_edge	no
POLR2M	0.146794	1.47455	0.669265	0.943019	mid_edge	no
POLR3A	-0.596169	3.72688	0.132194	0.684144	mid_edge	no
POLR3B	-0.336181	1.59037	0.297265	0.803912	mid_edge	no
POLR3C	-0.662805	2.2173	0.0634352	0.585843	mid_edge	no
POLR3D	-0.447686	3.07989	0.254442	0.78535	mid_edge	no
POLR3E	-0.419318	4.48301	0.227277	0.77143	mid_edge	no
POLR3F	0.00433391	2.48314	0.990626	0.998157	mid_edge	no
POLR3GL	-0.297835	5.16984	0.363102	0.842464	mid_edge	no
POLR3H	-0.0523463	1.94946	0.885399	0.983856	mid_edge	no
POLR3K	-0.285919	3.6422	0.459818	0.872248	mid_edge	no
POLRMT	-0.12728	2.82678	0.743735	0.958643	mid_edge	no
POM121C	-0.363583	6.49573	0.123141	0.671833	mid_edge	no
POMGNT1	-0.437974	3.68	0.263427	0.78955	mid_edge	no
POMGNT2	-0.329082	1.9295	0.368709	0.842488	mid_edge	no
POMK	0.196197	1.66509	0.579358	0.915876	mid_edge	no
POMP	0.123707	7.52374	0.53897	0.903813	mid_edge	no
POMT1	0.128205	1.90681	0.723545	0.956294	mid_edge	no
POMT2	-0.883119	1.78321	0.0132217	0.44528	mid_edge	no
POMZP3	0.093804	5.55978	0.771687	0.962944	mid_edge	no
PON2	-0.291269	5.16989	0.410039	0.861123	mid_edge	no
PON3	0.167241	1.63147	0.652942	0.938244	mid_edge	no
POP1	0.576597	1.49425	0.0795718	0.612829	mid_edge	no
POP4	-0.244266	5.44784	0.454536	0.870945	mid_edge	no
POP5	0.222867	2.36276	0.550785	0.907546	mid_edge	no
POP7	-0.100354	6.59424	0.651228	0.93789	mid_edge	no
POR	-0.313825	6.45001	0.267955	0.790726	mid_edge	no
PORCN	-0.275844	1.32883	0.404666	0.85928	mid_edge	no
POSTN	-0.665566	4.52113	0.145354	0.705338	mid_edge	no
POT1	-0.176243	2.11755	0.637842	0.933017	mid_edge	no
POTEE	0.898936	2.90679	0.045411	0.555774	mid_edge	no
POTEG	-0.0404892	2.75608	0.924011	0.989276	mid_edge	no
POU2F1	-0.451578	1.94277	0.216534	0.765844	mid_edge	no
POU2F3	-0.22284	4.58084	0.527702	0.902305	mid_edge	no
POU3F2	-0.162585	1.57034	0.634759	0.932185	mid_edge	no
POU3F4	-0.0136741	2.17314	0.971389	0.994598	mid_edge	no
POU4F1	0.15668	1.44943	0.6281	0.931225	mid_edge	no
POU4F2	0.363689	2.02074	0.348336	0.835155	mid_edge	no
POU4F3	0.176822	1.2202	0.577772	0.9153	mid_edge	no
POU5F1	0.0512798	5.43648	0.878766	0.983484	mid_edge	no
POU6F1	-0.129615	2.16358	0.720403	0.955741	mid_edge	no
PPA1	-0.635943	7.54482	0.00517574	0.357644	mid_edge	no
PPA2	-0.0512633	4.84319	0.881819	0.983835	mid_edge	no
PPAN	-0.777959	3.38642	0.0385939	0.549296	mid_edge	no
PPARA	-0.0420767	0.845599	0.873598	0.982901	mid_edge	no
PPARD	-0.231748	1.24707	0.458409	0.871861	mid_edge	no
PPARGC1A	-0.141047	1.31942	0.665558	0.941987	mid_edge	no
PPAT	-0.314792	4.43628	0.400369	0.857386	mid_edge	no
PPCDC	0.161628	1.49915	0.627952	0.931225	mid_edge	no
PPCS	-0.401992	4.23105	0.311487	0.81377	mid_edge	no
PPDPF	0.383255	11.0278	0.000961745	0.25449	mid_edge	no
PPDPFL	-0.0864557	1.039	0.772116	0.962944	mid_edge	no
PPFIA1	-0.543508	5.99039	0.0801476	0.61522	mid_edge	no
PPFIA3	-0.262508	1.5366	0.439843	0.869253	mid_edge	no
PPFIA4	0.0749901	1.07666	0.80722	0.969924	mid_edge	no
PPFIBP1	-0.244645	3.75428	0.516843	0.89802	mid_edge	no
PPFIBP2	-0.296866	2.47124	0.452751	0.87092	mid_edge	no
PPHLN1	-0.936101	3.59103	0.0114352	0.441278	mid_edge	no
PPIA	-0.0595261	10.3919	0.524111	0.89999	mid_edge	no
PPIAL4A	-0.597887	8.01638	0.00570741	0.362756	mid_edge	no
PPIAL4F	-0.26885	6.9844	0.19634	0.751844	mid_edge	no
PPIB	-0.267488	9.06319	0.0595951	0.584013	mid_edge	no
PPIC	-0.210402	4.32516	0.595752	0.921011	mid_edge	no
PPID	-0.512777	1.87245	0.156108	0.715481	mid_edge	no
PPIE	-0.220202	6.38747	0.379276	0.847626	mid_edge	no
PPIF	-0.351042	6.91107	0.262084	0.789529	mid_edge	no
PPIG	0.0753765	5.8183	0.782546	0.965137	mid_edge	no
PPIH	-0.749484	4.56497	0.0473773	0.563566	mid_edge	no
PPIL1	-0.129229	0.975325	0.628437	0.931225	mid_edge	no
PPIL2	0.285322	3.4253	0.434618	0.867734	mid_edge	no
PPIL3	-0.292395	2.52399	0.434563	0.867734	mid_edge	no
PPIL4	-0.241783	4.57705	0.506123	0.892869	mid_edge	no
PPIP5K1	0.467291	3.91051	0.224128	0.770661	mid_edge	no
PPIP5K2	-0.186086	4.38484	0.606527	0.923539	mid_edge	no
PPL	-0.135649	4.68919	0.729195	0.956463	mid_edge	no
PPM1A	-0.530462	5.10896	0.107486	0.644322	mid_edge	no
PPM1B	-0.0543074	5.372	0.867044	0.981771	mid_edge	no
PPM1F	0.151303	1.48055	0.645625	0.934863	mid_edge	no
PPM1G	-0.465674	5.95528	0.131921	0.683646	mid_edge	no
PPM1H	0.105151	2.46376	0.78904	0.967838	mid_edge	no
PPM1J	0.285517	1.21865	0.375644	0.846914	mid_edge	no
PPM1K	0.12209	3.01162	0.765731	0.961666	mid_edge	no
PPM1L	-0.140401	1.6195	0.683085	0.948509	mid_edge	no
PPM1M	-0.412383	2.7479	0.286252	0.796811	mid_edge	no
PPME1	-0.649314	5.46931	0.0390982	0.551991	mid_edge	no
PPOX	-0.153994	2.27393	0.701809	0.950654	mid_edge	no
PPP1CA	-0.0254126	6.16173	0.928883	0.990455	mid_edge	no
PPP1CB	-0.0257252	8.93085	0.84223	0.97532	mid_edge	no
PPP1CC	-0.303412	6.78874	0.229035	0.77143	mid_edge	no
PPP1R10	-0.345618	6.16051	0.139556	0.697027	mid_edge	no
PPP1R11	0.15215	4.33637	0.688211	0.949161	mid_edge	no
PPP1R12A	-0.0182575	3.31938	0.961369	0.994596	mid_edge	no
PPP1R12B	0.321392	3.27785	0.405234	0.859844	mid_edge	no
PPP1R12C	-0.238856	6.23437	0.389985	0.851505	mid_edge	no
PPP1R13B	0.0246774	1.47837	0.941151	0.992464	mid_edge	no
PPP1R13L	0.181958	4.47317	0.620876	0.928807	mid_edge	no
PPP1R14A	-0.818383	2.07862	0.0185594	0.475679	mid_edge	no
PPP1R14B	-0.321941	8.3283	0.0249677	0.498825	mid_edge	no
PPP1R14C	-0.945342	2.18312	0.0169619	0.470684	mid_edge	no
PPP1R15A	0.0972004	4.02831	0.797949	0.969175	mid_edge	no
PPP1R15B	0.0288587	6.74124	0.886848	0.983856	mid_edge	no
PPP1R16A	-0.0991716	6.31313	0.743276	0.958643	mid_edge	no
PPP1R17	-0.101975	2.18341	0.782273	0.965137	mid_edge	no
PPP1R18	-1.09973	2.32144	0.0032778	0.313674	mid_edge	no
PPP1R1A	-0.154704	2.06678	0.705071	0.951832	mid_edge	no
PPP1R1B	-1.09413	3.51469	0.0122401	0.444951	mid_edge	no
PPP1R2	0.361317	5.81955	0.266101	0.790726	mid_edge	no
PPP1R21	-0.40089	3.41733	0.312765	0.815362	mid_edge	no
PPP1R26	-0.280304	1.93812	0.440579	0.869253	mid_edge	no
PPP1R2B	-0.147103	1.40469	0.651665	0.938102	mid_edge	no
PPP1R2C	-0.258398	1.9488	0.49514	0.888579	mid_edge	no
PPP1R32	-0.316181	2.44845	0.425398	0.86521	mid_edge	no
PPP1R35	0.319697	5.80122	0.228261	0.77143	mid_edge	no
PPP1R37	0.369788	5.32466	0.254648	0.78535	mid_edge	no
PPP1R3B	-0.0704255	3.50132	0.867317	0.981771	mid_edge	no
PPP1R3D	-0.564829	2.59926	0.131731	0.683646	mid_edge	no
PPP1R3E	-0.385481	2.20404	0.304237	0.810765	mid_edge	no
PPP1R7	-0.161379	5.89932	0.575653	0.9153	mid_edge	no
PPP1R8	-0.257318	5.02849	0.453653	0.87092	mid_edge	no
PPP1R9A	-0.681586	4.56698	0.0746985	0.600186	mid_edge	no
PPP1R9B	-0.618587	4.83831	0.0926911	0.626281	mid_edge	no
PPP2CA	0.200686	7.57895	0.225645	0.770889	mid_edge	no
PPP2CB	-0.227223	5.8136	0.494167	0.887455	mid_edge	no
PPP2R1A	0.369276	5.64578	0.27045	0.792673	mid_edge	no
PPP2R1B	-0.995922	3.36514	0.0110721	0.437111	mid_edge	no
PPP2R2A	-0.274387	3.82513	0.492936	0.887055	mid_edge	no
PPP2R2B	-1.2386	3.27885	0.00165248	0.303864	mid_edge	no
PPP2R2C	-0.252953	1.47209	0.443283	0.869253	mid_edge	no
PPP2R2D	-0.432801	5.34036	0.180611	0.741122	mid_edge	no
PPP2R3A	-0.174521	2.13988	0.645954	0.934863	mid_edge	no
PPP2R3B	0.0859389	3.11991	0.830925	0.97343	mid_edge	no
PPP2R3C	0.0610282	2.74753	0.874943	0.982901	mid_edge	no
PPP2R5A	0.0285371	6.51068	0.907782	0.986172	mid_edge	no
PPP2R5B	-0.672455	2.07834	0.068812	0.591147	mid_edge	no
PPP2R5C	0.25212	5.93364	0.417607	0.862458	mid_edge	no
PPP2R5D	-0.245369	4.51711	0.50771	0.893391	mid_edge	no
PPP2R5E	-0.0836206	3.20927	0.825181	0.972973	mid_edge	no
PPP3CA	0.14363	2.10435	0.693374	0.949845	mid_edge	no
PPP3CB	-0.568168	5.47032	0.0799963	0.615203	mid_edge	no
PPP3CC	-0.0337495	1.51041	0.923925	0.989276	mid_edge	no
PPP3R1	0.103253	6.95198	0.602858	0.922551	mid_edge	no
PPP4C	-0.218276	7.03466	0.379091	0.847626	mid_edge	no
PPP4R1	-0.158559	3.80709	0.691231	0.949389	mid_edge	no
PPP4R2	0.369224	5.12506	0.305813	0.810765	mid_edge	no
PPP4R3A	-0.260957	4.99253	0.469289	0.874942	mid_edge	no
PPP4R3B	-0.270416	6.73418	0.157562	0.71771	mid_edge	no
PPP4R4	-0.255616	1.58313	0.477931	0.878753	mid_edge	no
PPP5C	0.390935	4.80402	0.250363	0.783469	mid_edge	no
PPP5D1	-0.162848	1.36879	0.606594	0.923539	mid_edge	no
PPP6C	-0.408197	5.94388	0.190896	0.74817	mid_edge	no
PPP6R1	0.196108	6.27708	0.457605	0.871861	mid_edge	no
PPP6R2	-0.719806	3.70823	0.0655273	0.585843	mid_edge	no
PPP6R3	-0.0665557	4.53263	0.859003	0.979703	mid_edge	no
PPRC1	0.00595899	1.37332	0.984355	0.996537	mid_edge	no
PPT1	-0.145025	4.95117	0.683924	0.948509	mid_edge	no
PPT2	-0.135474	3.38212	0.723859	0.956294	mid_edge	no
PPTC7	-0.516855	4.21363	0.137959	0.69397	mid_edge	no
PPWD1	-0.293604	5.23188	0.278614	0.794105	mid_edge	no
PQBP1	-0.421672	4.94522	0.241325	0.777396	mid_edge	no
PRAC1	-1.0251	3.78839	0.00970529	0.429617	mid_edge	no
PRAC2	0.255975	4.60652	0.458564	0.871861	mid_edge	no
PRADC1	0.197458	2.70293	0.604817	0.923355	mid_edge	no
PRAG1	0.0380724	3.08432	0.929696	0.990586	mid_edge	no
PRAME	-0.124424	3.00082	0.772061	0.962944	mid_edge	no
PRAMEF1	-0.00735117	1.00394	0.979566	0.995758	mid_edge	no
PRAMEF17	-0.22408	2.78127	0.564195	0.911804	mid_edge	no
PRAMEF6	-0.505808	2.90826	0.19903	0.756182	mid_edge	no
PRAP1	-0.403235	1.85615	0.255545	0.78535	mid_edge	no
PRB2	-0.299353	1.23683	0.30363	0.810364	mid_edge	no
PRC1	-0.473075	3.37404	0.242146	0.778622	mid_edge	no
PRCC	-0.250069	5.76027	0.402836	0.859075	mid_edge	no
PRCP	0.0169988	2.3228	0.965666	0.994596	mid_edge	no
PRDM1	-0.592181	1.57963	0.0799082	0.61489	mid_edge	no
PRDM10	0.145736	1.32566	0.660814	0.940312	mid_edge	no
PRDM13	-0.535516	2.97916	0.164132	0.723037	mid_edge	no
PRDM15	-0.483613	2.11307	0.185502	0.743303	mid_edge	no
PRDM16	-0.490688	1.39239	0.148876	0.710242	mid_edge	no
PRDM2	-0.00265485	2.79401	0.994512	0.999135	mid_edge	no
PRDM4	-0.238172	2.93995	0.534437	0.90313	mid_edge	no
PRDM5	-0.349441	5.71074	0.194079	0.749811	mid_edge	no
PRDM6	0.119105	1.07005	0.702636	0.950979	mid_edge	no
PRDX1	-0.143863	9.35003	0.367888	0.842464	mid_edge	no
PRDX2	0.00530494	7.98318	0.971213	0.994598	mid_edge	no
PRDX3	-0.647126	5.26043	0.0555619	0.577719	mid_edge	no
PRDX4	-0.734847	5.72334	0.035291	0.540133	mid_edge	no
PRDX5	-0.135191	7.84839	0.317347	0.817949	mid_edge	no
PRDX6	-0.605217	5.03488	0.0817144	0.616395	mid_edge	no
PREB	-0.730614	4.53356	0.0357745	0.542367	mid_edge	no
PRELID1	-0.294605	6.85253	0.260648	0.788373	mid_edge	no
PRELID2	-0.714069	2.27457	0.0573072	0.578047	mid_edge	no
PRELID3A	-0.232556	1.34475	0.475259	0.877076	mid_edge	no
PRELID3B	-0.0777367	8.40859	0.488929	0.884781	mid_edge	no
PREP	-0.640542	3.66576	0.113627	0.652435	mid_edge	no
PREPL	0.306738	4.16141	0.418762	0.862458	mid_edge	no
PREX1	0.357775	1.55985	0.348908	0.835276	mid_edge	no
PREX2	0.0477788	1.45479	0.88952	0.984029	mid_edge	no
PRH2	0.30958	1.63403	0.353213	0.838073	mid_edge	no
PRICKLE1	-0.257353	2.18794	0.509873	0.895678	mid_edge	no
PRICKLE2	-0.208215	1.66572	0.576479	0.9153	mid_edge	no
PRICKLE3	-0.342861	2.30314	0.367444	0.842464	mid_edge	no
PRIM1	0.103591	2.28028	0.790806	0.968202	mid_edge	no
PRIM2	-0.197205	2.64238	0.615274	0.927047	mid_edge	no
PRIMA1	-0.304079	2.5426	0.428299	0.866954	mid_edge	no
PRIMPOL	-0.183298	3.44397	0.625072	0.930187	mid_edge	no
PRKAA1	-0.538864	5.58454	0.0977888	0.63223	mid_edge	no
PRKAA2	-0.277963	1.38808	0.410402	0.861213	mid_edge	no
PRKAB1	-0.00419227	2.71925	0.99154	0.998408	mid_edge	no
PRKAB2	-0.345495	3.33532	0.367657	0.842464	mid_edge	no
PRKACA	0.222607	6.61451	0.433101	0.867734	mid_edge	no
PRKACB	-0.0584674	3.0948	0.89364	0.984029	mid_edge	no
PRKAG1	-0.103259	4.49148	0.783779	0.965651	mid_edge	no
PRKAG2	0.088936	1.30461	0.779297	0.964354	mid_edge	no
PRKAR1A	-0.0696577	7.34506	0.79393	0.968677	mid_edge	no
PRKAR1B	-0.257881	1.78133	0.461559	0.872616	mid_edge	no
PRKAR2A	0.119326	3.14937	0.753485	0.959071	mid_edge	no
PRKAR2B	0.221689	4.48725	0.564342	0.911804	mid_edge	no
PRKCD	0.00375569	5.16921	0.991052	0.998212	mid_edge	no
PRKCE	-0.150017	2.69021	0.690907	0.949274	mid_edge	no
PRKCH	-0.298944	4.01295	0.417926	0.862458	mid_edge	no
PRKCI	-0.603811	5.36408	0.0775059	0.608887	mid_edge	no
PRKCQ	-0.384428	1.6787	0.227137	0.77143	mid_edge	no
PRKCSH	-0.185946	7.34554	0.367969	0.842488	mid_edge	no
PRKCZ	-0.164132	5.44831	0.586736	0.920201	mid_edge	no
PRKD1	0.136431	1.2923	0.67083	0.943577	mid_edge	no
PRKD2	0.583783	3.07439	0.13722	0.692833	mid_edge	no
PRKD3	-0.284816	2.38123	0.445363	0.869666	mid_edge	no
PRKDC	-0.568514	7.58225	0.0156216	0.466635	mid_edge	no
PRKRA	0.299435	2.89045	0.448815	0.87092	mid_edge	no
PRKRIP1	0.0927721	6.78814	0.685839	0.948509	mid_edge	no
PRKX	-0.750818	4.36117	0.0463813	0.559822	mid_edge	no
PRL	-0.363486	1.08001	0.262744	0.78955	mid_edge	no
PRLH	-0.243707	1.7524	0.49091	0.885523	mid_edge	no
PRLR	0.202655	5.74604	0.572456	0.91447	mid_edge	no
PRM2	-0.217903	1.09273	0.446183	0.870033	mid_edge	no
PRMT1	0.00937188	7.24119	0.958774	0.994596	mid_edge	no
PRMT2	-0.241966	6.38322	0.398368	0.855628	mid_edge	no
PRMT3	-0.295785	2.62012	0.468632	0.874942	mid_edge	no
PRMT5	-0.158872	4.44321	0.679714	0.94809	mid_edge	no
PRMT6	-0.214785	2.07663	0.553825	0.909063	mid_edge	no
PRMT7	-0.165324	4.13434	0.652663	0.938244	mid_edge	no
PRMT8	0.0693374	9.50993	0.643778	0.934559	mid_edge	no
PRND	-0.14564	2.08438	0.704343	0.9517	mid_edge	no
PRNP	-0.186446	4.83271	0.668352	0.942941	mid_edge	no
PRODH	-0.551163	2.59577	0.167834	0.725956	mid_edge	no
PRODH2	-0.0780401	2.27949	0.83193	0.973745	mid_edge	no
PROK1	0.137354	1.03921	0.642187	0.93425	mid_edge	no
PROM1	-1.32184	4.62406	0.00277941	0.303864	mid_edge	no
PROM2	-0.100422	5.25336	0.768067	0.961853	mid_edge	no
PRORP	0.0256574	3.13961	0.947212	0.993412	mid_edge	no
PROS1	-0.101778	0.930101	0.735183	0.956752	mid_edge	no
PROSER1	-0.373651	4.05281	0.337021	0.829327	mid_edge	no
PROSER3	0.0973776	3.60282	0.803272	0.969175	mid_edge	no
PRPF18	0.0987124	5.08942	0.757093	0.960222	mid_edge	no
PRPF19	-0.152329	6.28575	0.564728	0.911804	mid_edge	no
PRPF3	-0.197842	6.54757	0.454217	0.870945	mid_edge	no
PRPF31	-0.267791	4.56157	0.461191	0.872616	mid_edge	no
PRPF38A	-0.633141	3.56524	0.124295	0.673485	mid_edge	no
PRPF38B	-0.166324	6.20086	0.512089	0.896899	mid_edge	no
PRPF39	-0.123432	7.53816	0.470594	0.875628	mid_edge	no
PRPF4	-0.185039	3.20833	0.634901	0.932185	mid_edge	no
PRPF40A	-0.117443	5.221	0.734818	0.956752	mid_edge	no
PRPF40B	0.613989	3.95924	0.101593	0.636049	mid_edge	no
PRPF4B	0.300332	6.30281	0.251245	0.783842	mid_edge	no
PRPF6	-0.0633864	5.619	0.838727	0.974179	mid_edge	no
PRPF8	-0.385524	5.0137	0.284719	0.795721	mid_edge	no
PRPH2	-0.00158017	1.19066	0.996056	0.999639	mid_edge	no
PRPS1	-0.0341708	3.75854	0.930411	0.990747	mid_edge	no
PRPS1L1	-0.508088	1.45628	0.128166	0.680215	mid_edge	no
PRPS2	-0.703821	3.68471	0.0888576	0.621154	mid_edge	no
PRPSAP1	-0.0852193	5.4424	0.802851	0.969175	mid_edge	no
PRPSAP2	0.595872	3.67217	0.13267	0.684144	mid_edge	no
PRR11	-0.159647	2.15675	0.657846	0.939801	mid_edge	no
PRR12	0.393983	5.92662	0.172811	0.732774	mid_edge	no
PRR13	-0.180278	6.78314	0.44062	0.869253	mid_edge	no
PRR14	-0.154897	5.43419	0.560474	0.911804	mid_edge	no
PRR14L	-0.281631	4.681	0.404261	0.85928	mid_edge	no
PRR15	0.218594	2.10576	0.568757	0.913364	mid_edge	no
PRR15L	0.54391	4.78508	0.138673	0.696371	mid_edge	no
PRR16	0.225577	1.31341	0.509483	0.895358	mid_edge	no
PRR18	-0.183231	1.03951	0.535281	0.90313	mid_edge	no
PRR19	0.0516024	1.07114	0.864647	0.981379	mid_edge	no
PRR20A	-0.409522	2.02848	0.248242	0.781214	mid_edge	no
PRR22	-0.633788	2.98373	0.105365	0.642836	mid_edge	no
PRR25	-0.0128141	0.854833	0.962186	0.994596	mid_edge	no
PRR29	-0.0820785	2.92297	0.828577	0.973414	mid_edge	no
PRR3	0.447005	2.12312	0.243944	0.779636	mid_edge	no
PRR32	-0.461729	3.75642	0.216004	0.765207	mid_edge	no
PRR4	0.132841	1.94763	0.728924	0.956463	mid_edge	no
PRR5	-0.492259	6.18227	0.0617892	0.584013	mid_edge	no
PRR7	-0.463087	3.33314	0.249664	0.781919	mid_edge	no
PRR9	-0.22882	3.20697	0.550199	0.907368	mid_edge	no
PRRC1	-0.0348535	6.6299	0.883775	0.983856	mid_edge	no
PRRC2A	-0.491408	7.2205	0.0252373	0.498825	mid_edge	no
PRRC2B	-0.154832	7.1531	0.363966	0.842464	mid_edge	no
PRRC2C	-0.398253	5.6618	0.211919	0.765062	mid_edge	no
PRRG1	-0.255175	2.42488	0.507283	0.893391	mid_edge	no
PRRG2	-0.531077	4.03876	0.153648	0.713029	mid_edge	no
PRRG3	-0.325575	6.21257	0.163688	0.723037	mid_edge	no
PRRG4	-0.290423	1.92825	0.429653	0.866954	mid_edge	no
PRRT1B	-0.231005	1.6785	0.504887	0.892605	mid_edge	no
PRRT2	-0.0283636	5.17574	0.925491	0.989827	mid_edge	no
PRRT3	-0.212737	2.36125	0.587968	0.920425	mid_edge	no
PRRX1	-0.452526	2.22289	0.251566	0.783984	mid_edge	no
PRRX2	-0.496885	2.12112	0.155131	0.714027	mid_edge	no
PRSS12	-0.374224	1.64854	0.291392	0.79928	mid_edge	no
PRSS16	-0.187267	1.51198	0.581362	0.916907	mid_edge	no
PRSS2	-0.0250569	1.78538	0.943261	0.993124	mid_edge	no
PRSS21	-0.0142368	1.17575	0.965712	0.994596	mid_edge	no
PRSS22	0.18267	2.40466	0.664698	0.941704	mid_edge	no
PRSS23	0.255973	4.02258	0.5895	0.920485	mid_edge	no
PRSS27	-0.466997	1.66045	0.17288	0.732774	mid_edge	no
PRSS36	-0.0787913	1.32644	0.80426	0.969175	mid_edge	no
PRSS37	0.258251	1.06416	0.392497	0.853385	mid_edge	no
PRSS41	0.254805	1.73179	0.460416	0.872372	mid_edge	no
PRSS50	-0.160556	1.73956	0.661579	0.940312	mid_edge	no
PRSS53	0.192485	2.37804	0.623496	0.929758	mid_edge	no
PRSS57	-0.265139	1.81573	0.447539	0.87092	mid_edge	no
PRSS8	-0.184667	3.43129	0.662262	0.94046	mid_edge	no
PRUNE1	-0.25743	3.25209	0.500665	0.890989	mid_edge	no
PRXL2A	-0.188367	6.51583	0.48925	0.88483	mid_edge	no
PRXL2B	0.0277427	4.49237	0.938107	0.992079	mid_edge	no
PRXL2C	-0.41533	2.24656	0.272489	0.792673	mid_edge	no
PSAPL1	-0.238649	2.00812	0.512774	0.897263	mid_edge	no
PSAT1	-0.7716	3.22439	0.091256	0.623601	mid_edge	no
PSCA	-0.297227	1.77679	0.429327	0.866954	mid_edge	no
PSD2	-0.267	1.15764	0.393777	0.854255	mid_edge	no
PSD4	-0.0883985	5.55413	0.790316	0.968105	mid_edge	no
PSEN1	-0.265259	4.9146	0.433037	0.867734	mid_edge	no
PSEN2	-0.143161	2.63842	0.715209	0.955086	mid_edge	no
PSENEN	0.0518361	7.02407	0.794674	0.968677	mid_edge	no
PSG1	0.395117	1.79517	0.275362	0.793135	mid_edge	no
PSG11	0.77792	3.31365	0.0428502	0.552975	mid_edge	no
PSG3	-0.361734	1.19783	0.243843	0.779503	mid_edge	no
PSG5	-0.176783	1.13478	0.601852	0.921857	mid_edge	no
PSG6	-0.439903	1.00983	0.144244	0.703107	mid_edge	no
PSIP1	0.114513	3.21093	0.7778	0.963999	mid_edge	no
PSKH1	0.298324	1.74284	0.378007	0.847626	mid_edge	no
PSKH2	0.103999	1.8758	0.76248	0.961585	mid_edge	no
PSMA1	-0.27635	6.74747	0.248907	0.781214	mid_edge	no
PSMA2	0.149482	5.71564	0.610927	0.925057	mid_edge	no
PSMA3	-0.225417	5.93553	0.443382	0.869253	mid_edge	no
PSMA4	-0.362039	5.22368	0.350615	0.835982	mid_edge	no
PSMA5	0.00915279	6.05448	0.976082	0.995218	mid_edge	no
PSMA6	0.0999213	4.51887	0.809517	0.970881	mid_edge	no
PSMA7	-0.239812	7.49719	0.334655	0.82666	mid_edge	no
PSMB1	-0.194561	6.7683	0.421311	0.863944	mid_edge	no
PSMB10	-0.339368	4.86063	0.344051	0.832132	mid_edge	no
PSMB2	-0.661258	7.05937	0.00891263	0.412617	mid_edge	no
PSMB3	0.0702324	6.46349	0.804305	0.969175	mid_edge	no
PSMB4	-0.419486	7.82995	0.080244	0.61522	mid_edge	no
PSMB5	-0.787158	5.90781	0.0161971	0.466635	mid_edge	no
PSMB6	0.000652806	5.49908	0.998412	0.999723	mid_edge	no
PSMB7	-0.0907395	7.38388	0.533298	0.903112	mid_edge	no
PSMB8	-0.896878	4.48463	0.0208299	0.485218	mid_edge	no
PSMB9	-0.578526	3.16189	0.182335	0.741964	mid_edge	no
PSMC1	-0.419878	6.0128	0.169176	0.72774	mid_edge	no
PSMC2	-0.254326	5.46759	0.455085	0.871044	mid_edge	no
PSMC3	-0.14671	4.89145	0.681923	0.948509	mid_edge	no
PSMC3IP	0.298082	1.01478	0.303611	0.810364	mid_edge	no
PSMC4	0.236253	3.89175	0.541858	0.903882	mid_edge	no
PSMC5	0.477843	6.95965	0.0227254	0.490813	mid_edge	no
PSMC6	-0.112708	4.98486	0.739012	0.95813	mid_edge	no
PSMD1	-0.414557	5.6971	0.188564	0.745805	mid_edge	no
PSMD10	-0.615623	5.21885	0.0828132	0.616395	mid_edge	no
PSMD11	-0.269736	4.70219	0.485712	0.883566	mid_edge	no
PSMD12	-0.451981	3.95833	0.254254	0.78535	mid_edge	no
PSMD13	-0.478113	5.04022	0.198117	0.755116	mid_edge	no
PSMD14	-0.35609	6.23587	0.216704	0.765991	mid_edge	no
PSMD2	-0.140377	6.90522	0.612035	0.925548	mid_edge	no
PSMD3	-0.0593488	6.15931	0.844764	0.975577	mid_edge	no
PSMD4	-0.372797	6.24766	0.211095	0.764644	mid_edge	no
PSMD5	0.084076	4.0545	0.816872	0.971604	mid_edge	no
PSMD6	-0.30385	4.4138	0.435036	0.86793	mid_edge	no
PSMD7	-0.527844	6.20956	0.082538	0.616395	mid_edge	no
PSMD8	-0.0827537	7.84282	0.671892	0.94386	mid_edge	no
PSME1	-0.183269	6.38815	0.543553	0.904194	mid_edge	no
PSME2	-0.0290903	6.59054	0.909907	0.986172	mid_edge	no
PSME3	0.0168572	5.8974	0.953262	0.993799	mid_edge	no
PSME3IP1	-0.129564	2.84672	0.735836	0.956752	mid_edge	no
PSME4	-0.78205	4.77225	0.0320259	0.527569	mid_edge	no
PSMF1	-1.0829	5.21407	0.00265753	0.303864	mid_edge	no
PSMG1	0.236496	2.34227	0.506181	0.892869	mid_edge	no
PSMG2	-0.277622	6.21094	0.239968	0.775493	mid_edge	no
PSMG3	-0.190538	7.0292	0.273346	0.792673	mid_edge	no
PSMG4	-0.50899	3.78358	0.174889	0.733596	mid_edge	no
PSORS1C1	0.00358775	1.74518	0.99194	0.998408	mid_edge	no
PSPC1	-0.0768866	5.25908	0.832527	0.973798	mid_edge	no
PSPH	-0.377108	2.74657	0.329485	0.823805	mid_edge	no
PSRC1	-0.692643	3.23574	0.0749266	0.600338	mid_edge	no
PSTPIP1	-0.688281	3.20008	0.0690484	0.591335	mid_edge	no
PSTPIP2	0.209773	1.31599	0.530032	0.902943	mid_edge	no
PTAR1	-0.638805	2.10515	0.0975442	0.632063	mid_edge	no
PTBP1	0.0800374	15.1481	0.183993	0.742786	mid_edge	no
PTBP2	-0.529436	2.44385	0.162152	0.723037	mid_edge	no
PTBP3	0.184712	5.57105	0.572063	0.914203	mid_edge	no
PTCD1	0.118924	1.18641	0.697493	0.950134	mid_edge	no
PTCD3	-0.141271	5.25321	0.661954	0.940312	mid_edge	no
PTCH1	0.00832712	1.47162	0.980369	0.996049	mid_edge	no
PTCH2	-0.285691	1.34822	0.36852	0.842488	mid_edge	no
PTCHD3	-0.477103	0.932899	0.0775839	0.60893	mid_edge	no
PTCRA	0.248578	1.27136	0.449195	0.87092	mid_edge	no
PTDSS1	-0.390994	5.82283	0.242194	0.778622	mid_edge	no
PTDSS2	0.00586374	1.41884	0.985971	0.997087	mid_edge	no
PTEN	0.321483	2.4285	0.42497	0.86494	mid_edge	no
PTER	0.157933	3.03371	0.699281	0.950134	mid_edge	no
PTGDS	0.247694	0.82462	0.365806	0.842464	mid_edge	no
PTGER3	-0.00597172	2.08055	0.986933	0.997255	mid_edge	no
PTGES	0.0675231	4.0314	0.881282	0.983835	mid_edge	no
PTGES2	-0.783307	4.79976	0.0229447	0.490813	mid_edge	no
PTGES3	-0.090689	8.3761	0.434536	0.867734	mid_edge	no
PTGFRN	-0.524684	4.04924	0.156428	0.716187	mid_edge	no
PTGR1	-0.165466	3.71606	0.681495	0.948509	mid_edge	no
PTGR2	-0.0619576	1.37145	0.85483	0.978609	mid_edge	no
PTGS1	-0.0591691	1.47261	0.861513	0.980804	mid_edge	no
PTH2	0.228104	1.26141	0.466907	0.874942	mid_edge	no
PTK2	-0.41147	6.49011	0.142995	0.702298	mid_edge	no
PTK2B	-0.488633	2.26698	0.206142	0.760193	mid_edge	no
PTK6	-0.285575	2.64557	0.487426	0.883788	mid_edge	no
PTK7	-1.18723	3.27007	0.00269247	0.303864	mid_edge	no
PTMA	-0.143039	11.2079	0.171733	0.731528	mid_edge	no
PTMS	-0.105954	8.32144	0.588684	0.920485	mid_edge	no
PTN	-0.487261	4.9947	0.189711	0.747383	mid_edge	no
PTOV1	-0.0560998	6.67806	0.829313	0.973414	mid_edge	no
PTP4A1	0.345544	6.84642	0.223974	0.770661	mid_edge	no
PTP4A2	0.0223626	8.07193	0.878463	0.983484	mid_edge	no
PTP4A3	-0.220509	7.02755	0.306208	0.810765	mid_edge	no
PTPA	-0.219334	5.32958	0.52211	0.899583	mid_edge	no
PTPDC1	0.311067	1.35069	0.349436	0.835629	mid_edge	no
PTPMT1	-0.391653	4.11091	0.309818	0.813041	mid_edge	no
PTPN1	0.193321	4.98123	0.589454	0.920485	mid_edge	no
PTPN11	-0.574786	5.66814	0.0715371	0.59493	mid_edge	no
PTPN12	-0.349195	5.21373	0.309513	0.812872	mid_edge	no
PTPN13	0.0152484	2.75016	0.969556	0.994596	mid_edge	no
PTPN14	-0.818968	3.95595	0.0513023	0.572211	mid_edge	no
PTPN18	0.126	4.7209	0.72629	0.956294	mid_edge	no
PTPN2	-0.170811	3.81187	0.656784	0.939249	mid_edge	no
PTPN21	0.0453872	1.75486	0.903828	0.98614	mid_edge	no
PTPN22	-0.0292869	1.1317	0.925682	0.989827	mid_edge	no
PTPN23	-0.505688	4.55657	0.174696	0.733596	mid_edge	no
PTPN3	0.365065	4.78356	0.292796	0.80053	mid_edge	no
PTPN4	0.117092	1.69895	0.73845	0.95813	mid_edge	no
PTPN6	0.0388169	3.64873	0.922479	0.989082	mid_edge	no
PTPN7	-0.0379115	2.25764	0.919969	0.988403	mid_edge	no
PTPN9	-0.790069	2.18487	0.0290073	0.51381	mid_edge	no
PTPRA	-0.19136	5.604	0.558707	0.911448	mid_edge	no
PTPRCAP	-0.283582	1.92304	0.443467	0.869253	mid_edge	no
PTPRE	-0.146646	1.90644	0.681252	0.948509	mid_edge	no
PTPRF	-0.387609	8.12275	0.0397012	0.551991	mid_edge	no
PTPRG	0.0358826	1.69982	0.921638	0.988744	mid_edge	no
PTPRJ	-0.742522	3.95618	0.0569854	0.578047	mid_edge	no
PTPRK	-0.381852	6.22991	0.287241	0.797055	mid_edge	no
PTPRM	-0.0531134	2.08755	0.893599	0.984029	mid_edge	no
PTPRN2	-0.0271556	1.78096	0.943088	0.993103	mid_edge	no
PTPRS	-0.630918	3.95153	0.109404	0.647739	mid_edge	no
PTPRT	0.256075	1.51704	0.477433	0.87832	mid_edge	no
PTPRU	-0.300254	3.55223	0.476624	0.877835	mid_edge	no
PTRH1	0.0958582	2.61981	0.795859	0.968871	mid_edge	no
PTRH2	-0.71297	2.25146	0.0497176	0.570177	mid_edge	no
PTRHD1	0.0216019	2.871	0.956578	0.994547	mid_edge	no
PTS	-0.728454	3.36825	0.0731616	0.596713	mid_edge	no
PTTG1	0.261419	2.75244	0.489991	0.885323	mid_edge	no
PTTG1IP	-0.340359	6.69068	0.190902	0.74817	mid_edge	no
PTX3	-0.11536	2.98839	0.763569	0.961585	mid_edge	no
PUDP	-0.369245	2.15119	0.326025	0.822078	mid_edge	no
PUF60	-0.260676	7.81362	0.277852	0.794105	mid_edge	no
PUM1	-0.461579	5.63799	0.118484	0.661175	mid_edge	no
PUM2	-0.103737	5.31459	0.739251	0.95813	mid_edge	no
PUM3	-0.560342	3.32164	0.167105	0.72513	mid_edge	no
PURA	-0.377842	3.86101	0.338954	0.830633	mid_edge	no
PURB	-0.161317	5.60875	0.619254	0.928312	mid_edge	no
PUS1	-0.51769	4.01642	0.185163	0.743303	mid_edge	no
PUS10	-1.18438	3.02025	0.00134099	0.270995	mid_edge	no
PUS3	0.0450226	1.78331	0.892343	0.984029	mid_edge	no
PUS7	-0.432576	4.7547	0.23823	0.774886	mid_edge	no
PUS7L	-0.439745	2.14013	0.236246	0.774729	mid_edge	no
PUSL1	-0.266102	1.95426	0.465133	0.874159	mid_edge	no
PVALB	0.224969	1.12086	0.504796	0.892565	mid_edge	no
PVALEF	0.136143	0.944572	0.642851	0.934432	mid_edge	no
PVR	-0.0300702	3.29811	0.940051	0.992315	mid_edge	no
PVRIG	0.241201	2.05572	0.514146	0.897263	mid_edge	no
PWP1	0.253156	3.48815	0.514619	0.897263	mid_edge	no
PWP2	-0.330851	1.11266	0.231355	0.772626	mid_edge	no
PWWP2A	-0.97414	3.18679	0.0125784	0.444951	mid_edge	no
PWWP2B	0.0447947	1.44866	0.887215	0.983856	mid_edge	no
PWWP3A	-0.266977	4.57719	0.433951	0.867734	mid_edge	no
PXDC1	-0.617967	2.41176	0.0948768	0.628219	mid_edge	no
PXDN	-1.42488	3.67252	0.000607936	0.252933	mid_edge	no
PXMP2	-0.0624117	1.70411	0.856228	0.979393	mid_edge	no
PXN	-0.635961	5.65074	0.0422804	0.552975	mid_edge	no
PXYLP1	0.273834	1.79611	0.449919	0.87092	mid_edge	no
PYCARD	-0.33847	3.92868	0.432198	0.867734	mid_edge	no
PYCR1	-0.278768	5.51473	0.43896	0.869253	mid_edge	no
PYCR2	0.049298	6.51408	0.853695	0.978346	mid_edge	no
PYCR3	-0.0165309	3.71412	0.967898	0.994596	mid_edge	no
PYGB	-1.09876	3.89247	0.0110879	0.437111	mid_edge	no
PYGL	0.00931882	3.11327	0.982563	0.996395	mid_edge	no
PYGO1	0.0435245	1.49148	0.89639	0.984755	mid_edge	no
PYGO2	-0.219974	6.24601	0.427085	0.866466	mid_edge	no
PYM1	0.127081	4.75465	0.720399	0.955741	mid_edge	no
PYROXD1	-0.00958019	3.0205	0.981195	0.99628	mid_edge	no
PYROXD2	-0.368448	3.11484	0.356639	0.840302	mid_edge	no
QARS1	-0.0219259	5.70565	0.946116	0.993132	mid_edge	no
QDPR	-0.128255	4.00342	0.761332	0.961585	mid_edge	no
QKI	-1.49524	5.31769	5.15225e-05	0.11134	mid_edge	no
QPCT	-0.653932	2.13519	0.0897102	0.621704	mid_edge	no
QPCTL	0.39392	1.48049	0.225174	0.770753	mid_edge	no
QPRT	-0.71779	3.34806	0.0792142	0.611728	mid_edge	no
QRFPR	-0.185696	1.01028	0.532385	0.903112	mid_edge	no
QRICH1	-0.0978058	4.88218	0.778331	0.964093	mid_edge	no
QRICH2	-0.535381	2.87723	0.17819	0.738508	mid_edge	no
QRSL1	-0.666774	4.6001	0.09451	0.628219	mid_edge	no
QSER1	-0.464216	5.31145	0.153246	0.713029	mid_edge	no
QSOX1	-0.126823	5.97939	0.711882	0.9544	mid_edge	no
QSOX2	0.0782605	1.41838	0.796838	0.968965	mid_edge	no
QTRT1	0.147278	4.02519	0.711149	0.953953	mid_edge	no
QTRT2	-0.284544	2.61239	0.444645	0.869272	mid_edge	no
R3HCC1	-0.0996992	2.04889	0.791067	0.968316	mid_edge	no
R3HCC1L	-0.496191	1.2732	0.141357	0.699064	mid_edge	no
R3HDM1	-0.264961	2.30438	0.467825	0.874942	mid_edge	no
R3HDM2	0.0844847	5.5556	0.790849	0.968202	mid_edge	no
R3HDM4	-0.531554	6.37518	0.046365	0.559822	mid_edge	no
RAB10	-0.453467	5.16784	0.179674	0.739248	mid_edge	no
RAB11A	-0.0746867	7.04982	0.76081	0.961518	mid_edge	no
RAB11B	-0.312307	6.73265	0.215858	0.765207	mid_edge	no
RAB11FIP1	0.720369	6.94961	0.0449334	0.554103	mid_edge	no
RAB11FIP2	-0.547323	2.31349	0.144413	0.703469	mid_edge	no
RAB11FIP3	0.360304	1.75791	0.293032	0.80053	mid_edge	no
RAB11FIP4	-0.269867	3.0506	0.461753	0.872616	mid_edge	no
RAB11FIP5	-1.03083	4.27533	0.00510471	0.357644	mid_edge	no
RAB12	-0.770062	5.53874	0.0259442	0.498825	mid_edge	no
RAB13	0.0159043	5.16342	0.963235	0.994596	mid_edge	no
RAB14	0.478169	3.48458	0.199675	0.756736	mid_edge	no
RAB15	-0.610332	2.06092	0.0973373	0.632063	mid_edge	no
RAB17	0.666637	3.22079	0.0866009	0.617127	mid_edge	no
RAB18	-0.616099	4.96643	0.0880927	0.619672	mid_edge	no
RAB19	-0.364948	3.95952	0.326222	0.822078	mid_edge	no
RAB1A	0.00113755	7.67633	0.995156	0.999331	mid_edge	no
RAB1B	0.253888	8.44548	0.060549	0.584013	mid_edge	no
RAB20	-0.617615	2.71183	0.124894	0.674246	mid_edge	no
RAB21	-0.304437	5.77011	0.271574	0.792673	mid_edge	no
RAB22A	-0.518028	2.24865	0.150913	0.711637	mid_edge	no
RAB23	-0.584402	1.57359	0.0690284	0.591335	mid_edge	no
RAB24	0.292972	2.89048	0.444947	0.869508	mid_edge	no
RAB25	-0.249485	5.2527	0.474139	0.876695	mid_edge	no
RAB27A	-0.169444	1.91782	0.657019	0.939375	mid_edge	no
RAB27B	0.107683	2.89862	0.790623	0.968202	mid_edge	no
RAB28	0.715254	3.79681	0.0607963	0.584013	mid_edge	no
RAB29	-0.539508	1.84495	0.129701	0.68207	mid_edge	no
RAB2A	-0.200629	8.34087	0.263663	0.789845	mid_edge	no
RAB2B	-0.222437	2.58286	0.568242	0.912816	mid_edge	no
RAB30	0.154636	1.28295	0.636419	0.932309	mid_edge	no
RAB31	-0.369318	2.76841	0.37781	0.847626	mid_edge	no
RAB32	-1.53346	2.84499	6.13531e-05	0.113643	mid_edge	no
RAB33A	0.773084	3.36135	0.0494907	0.570177	mid_edge	no
RAB33B	-0.108473	1.06269	0.706241	0.952255	mid_edge	no
RAB34	-0.0755317	5.29907	0.822029	0.972901	mid_edge	no
RAB35	-0.223584	5.36402	0.511509	0.896568	mid_edge	no
RAB37	0.207474	1.22249	0.525346	0.900357	mid_edge	no
RAB38	0.103819	1.79191	0.781973	0.965137	mid_edge	no
RAB39A	-0.293258	5.88099	0.275006	0.793135	mid_edge	no
RAB39B	-0.317574	2.26053	0.406711	0.860211	mid_edge	no
RAB3A	0.192178	1.53957	0.585636	0.918959	mid_edge	no
RAB3D	-0.251773	5.02279	0.466427	0.874942	mid_edge	no
RAB3GAP1	-0.0694374	4.51055	0.858144	0.979558	mid_edge	no
RAB3GAP2	-0.275262	4.10357	0.456386	0.871327	mid_edge	no
RAB40B	-0.471773	1.58327	0.160065	0.721156	mid_edge	no
RAB40C	-0.353827	5.59764	0.194309	0.749811	mid_edge	no
RAB42	0.224505	1.70399	0.510079	0.895678	mid_edge	no
RAB43	-0.305957	3.58695	0.443978	0.869253	mid_edge	no
RAB4A	0.1394	6.11416	0.589581	0.920485	mid_edge	no
RAB4B	0.011534	1.97449	0.974774	0.995218	mid_edge	no
RAB5A	-0.0895961	2.47424	0.809952	0.970954	mid_edge	no
RAB5B	0.00572541	5.95914	0.984061	0.996433	mid_edge	no
RAB5C	0.30767	7.91705	0.0382195	0.54899	mid_edge	no
RAB5IF	-0.389934	7.19263	0.11694	0.658948	mid_edge	no
RAB6A	-0.241579	5.88842	0.405995	0.860211	mid_edge	no
RAB6B	-0.125926	2.05019	0.709969	0.953953	mid_edge	no
RAB6C	-0.544491	3.66708	0.153385	0.713029	mid_edge	no
RAB7A	-0.193928	6.82905	0.388264	0.850815	mid_edge	no
RAB7B	-0.290473	2.18297	0.437548	0.86916	mid_edge	no
RAB8A	-0.230585	5.61878	0.47325	0.87607	mid_edge	no
RAB8B	-0.420878	2.63498	0.285871	0.796634	mid_edge	no
RAB9A	-0.281599	4.62975	0.457668	0.871861	mid_edge	no
RABAC1	0.123166	6.61153	0.668777	0.942941	mid_edge	no
RABEP1	0.6194	1.52084	0.0757551	0.603024	mid_edge	no
RABEP2	0.294007	5.37898	0.329276	0.82373	mid_edge	no
RABEPK	-0.663016	3.13715	0.0907185	0.622635	mid_edge	no
RABGAP1	0.100976	5.02307	0.750005	0.958643	mid_edge	no
RABGAP1L	-0.226086	3.32772	0.559849	0.911804	mid_edge	no
RABGEF1	-0.318783	5.06656	0.333293	0.825497	mid_edge	no
RABGGTA	-0.147829	1.56341	0.65307	0.938244	mid_edge	no
RABGGTB	-0.386553	5.17601	0.265106	0.79038	mid_edge	no
RABIF	-0.130346	1.08167	0.620478	0.928807	mid_edge	no
RABL2B	-0.521728	4.8128	0.1368	0.691724	mid_edge	no
RABL3	0.00515001	1.00859	0.984934	0.996773	mid_edge	no
RABL6	-0.622821	7.09936	0.0109894	0.437111	mid_edge	no
RAC1	-0.105058	7.3133	0.584863	0.918873	mid_edge	no
RAC2	-0.293928	2.17283	0.443032	0.869253	mid_edge	no
RAC3	-0.518106	4.69212	0.139301	0.696557	mid_edge	no
RACGAP1	-0.180257	4.17706	0.618253	0.928023	mid_edge	no
RACK1	-0.118319	9.80771	0.309737	0.813041	mid_edge	no
RAD1	0.184289	1.95025	0.617043	0.927968	mid_edge	no
RAD17	0.638368	3.74472	0.0952105	0.628564	mid_edge	no
RAD21	-0.42119	8.2475	0.0666463	0.588188	mid_edge	no
RAD23A	-0.0855505	5.77984	0.77291	0.963326	mid_edge	no
RAD23B	0.026011	8.57687	0.81085	0.971232	mid_edge	no
RAD50	-0.329941	3.17758	0.408165	0.860211	mid_edge	no
RAD51	-0.751759	2.20383	0.0427644	0.552975	mid_edge	no
RAD51AP1	0.11346	1.48472	0.727087	0.956294	mid_edge	no
RAD51B	-0.16138	2.39446	0.68206	0.948509	mid_edge	no
RAD51C	-0.329368	4.30671	0.366761	0.842464	mid_edge	no
RAD51D	-0.40847	1.4305	0.210234	0.764576	mid_edge	no
RAD52	-0.809453	3.57302	0.0362349	0.543426	mid_edge	no
RAD54L	-0.44522	2.46079	0.211066	0.764644	mid_edge	no
RAD54L2	-1.08273	2.61894	0.00443887	0.349538	mid_edge	no
RAD9A	-0.413729	3.50697	0.278948	0.794105	mid_edge	no
RADIL	0.0799122	1.1932	0.799302	0.969175	mid_edge	no
RAE1	0.102537	3.76497	0.804338	0.969175	mid_edge	no
RAET1L	-0.334141	1.1315	0.272615	0.792673	mid_edge	no
RAF1	-0.222003	6.112	0.441084	0.869253	mid_edge	no
RAI1	-0.472578	2.75292	0.206788	0.761061	mid_edge	no
RALA	-0.508701	4.94237	0.1412	0.699064	mid_edge	no
RALB	0.175482	3.29375	0.656127	0.939249	mid_edge	no
RALBP1	-0.352619	5.98815	0.200598	0.756736	mid_edge	no
RALGAPA1	-0.0284639	4.45997	0.940554	0.992315	mid_edge	no
RALGAPA2	0.24304	3.39621	0.570282	0.913776	mid_edge	no
RALGAPB	0.0670466	3.13366	0.859387	0.97976	mid_edge	no
RALGDS	-0.158258	5.84036	0.593563	0.920922	mid_edge	no
RALGPS1	-0.395192	2.49386	0.286568	0.796974	mid_edge	no
RALGPS2	0.266058	3.79931	0.496329	0.889114	mid_edge	no
RALY	-0.386348	6.2165	0.182241	0.741964	mid_edge	no
RAMAC	-0.327982	5.48026	0.323697	0.820218	mid_edge	no
RAN	-0.433191	8.29116	0.0264527	0.498825	mid_edge	no
RANBP1	-0.557587	7.15849	0.0238636	0.498825	mid_edge	no
RANBP10	-0.61309	2.82417	0.103691	0.640833	mid_edge	no
RANBP17	-0.333805	3.5902	0.393307	0.854255	mid_edge	no
RANBP2	0.0408311	6.02632	0.872562	0.982901	mid_edge	no
RANBP3	-0.0801576	5.30191	0.804212	0.969175	mid_edge	no
RANBP6	0.0714051	2.12437	0.849811	0.97717	mid_edge	no
RANBP9	0.0272658	6.71692	0.910748	0.986172	mid_edge	no
RANGAP1	-0.143863	6.23244	0.634463	0.932185	mid_edge	no
RANGRF	0.768136	2.2939	0.0397334	0.551991	mid_edge	no
RAP1A	-0.419797	5.62073	0.195785	0.750891	mid_edge	no
RAP1B	-0.488173	5.53919	0.0711291	0.593475	mid_edge	no
RAP1GAP	-0.413411	1.73949	0.255349	0.78535	mid_edge	no
RAP1GAP2	-0.623075	4.41596	0.0737263	0.597833	mid_edge	no
RAP1GDS1	0.415062	2.88399	0.278051	0.794105	mid_edge	no
RAP2A	-0.458446	4.2803	0.227693	0.77143	mid_edge	no
RAP2B	-0.84983	4.78254	0.0287356	0.513609	mid_edge	no
RAP2C	0.895272	3.27183	0.0273089	0.505616	mid_edge	no
RAPGEF1	-0.470724	4.84299	0.168454	0.727572	mid_edge	no
RAPGEF2	-0.291549	0.864843	0.302827	0.809192	mid_edge	no
RAPGEF3	0.170348	1.42613	0.608633	0.924085	mid_edge	no
RAPGEF4	0.356135	1.31168	0.301341	0.807605	mid_edge	no
RAPGEF5	-1.17495	2.38497	0.00266422	0.303864	mid_edge	no
RAPGEF6	-0.135652	2.89761	0.727583	0.956294	mid_edge	no
RAPGEFL1	-0.629863	4.94628	0.0788887	0.610731	mid_edge	no
RAPH1	-0.0906232	3.59846	0.823764	0.972973	mid_edge	no
RAPSN	-0.373425	2.17985	0.308799	0.812477	mid_edge	no
RARA	0.295662	4.79594	0.42436	0.864813	mid_edge	no
RARB	-0.444845	1.34559	0.183322	0.742786	mid_edge	no
RARG	0.0227816	2.86527	0.954854	0.994109	mid_edge	no
RARRES1	-2.11928	4.84035	8.78072e-06	0.054693	mid_edge	no
RARS1	0.462779	3.4428	0.225542	0.770795	mid_edge	no
RARS2	-0.685746	3.57731	0.0943571	0.628219	mid_edge	no
RASA1	-0.167844	5.3237	0.62795	0.931225	mid_edge	no
RASA2	-0.493458	3.56556	0.207377	0.761567	mid_edge	no
RASA3	-0.757475	3.77184	0.0507644	0.572122	mid_edge	no
RASA4	-0.4918	4.64589	0.173794	0.733596	mid_edge	no
RASAL1	-0.537835	1.47522	0.0998944	0.634788	mid_edge	no
RASAL2	-0.963946	2.76497	0.0112666	0.437619	mid_edge	no
RASAL3	-0.277006	2.70372	0.483901	0.882952	mid_edge	no
RASD1	-0.760134	2.21746	0.0802543	0.61522	mid_edge	no
RASD2	-0.605033	1.98529	0.113779	0.652435	mid_edge	no
RASEF	0.395449	5.18099	0.24838	0.781214	mid_edge	no
RASGEF1A	-0.209078	1.29045	0.529349	0.902943	mid_edge	no
RASGRF1	-0.249412	2.23327	0.514867	0.897263	mid_edge	no
RASGRF2	-0.882994	2.56884	0.0258868	0.498825	mid_edge	no
RASGRP2	-0.560689	1.13292	0.0730589	0.596713	mid_edge	no
RASGRP3	-0.463138	1.16445	0.133487	0.684498	mid_edge	no
RASL10A	-0.616632	2.16251	0.107263	0.64425	mid_edge	no
RASL10B	-0.395613	0.875652	0.154147	0.713554	mid_edge	no
RASL11A	-0.122356	1.59885	0.743817	0.958643	mid_edge	no
RASSF1	-0.0841966	4.2585	0.832077	0.973745	mid_edge	no
RASSF10	-0.149116	3.91723	0.696759	0.950134	mid_edge	no
RASSF2	-0.0235012	1.16789	0.939741	0.992315	mid_edge	no
RASSF3	-0.0356818	1.56526	0.915648	0.987465	mid_edge	no
RASSF4	-0.521667	2.42292	0.196879	0.752382	mid_edge	no
RASSF5	-0.43883	2.02179	0.237789	0.774729	mid_edge	no
RASSF7	-0.0939782	3.50497	0.820094	0.972324	mid_edge	no
RASSF8	0.279051	2.71698	0.500667	0.890989	mid_edge	no
RASSF9	-0.189352	2.89031	0.623101	0.929704	mid_edge	no
RAVER1	-0.0149115	2.39195	0.967218	0.994596	mid_edge	no
RAVER2	-0.434823	2.71057	0.274983	0.793135	mid_edge	no
RAX	-0.12383	1.55468	0.694665	0.950134	mid_edge	no
RAX2	0.499475	1.33965	0.133538	0.684498	mid_edge	no
RB1	0.389824	1.45373	0.214739	0.765207	mid_edge	no
RB1CC1	-0.161025	5.10658	0.650345	0.937451	mid_edge	no
RBAK	0.127431	1.4456	0.697458	0.950134	mid_edge	no
RBBP4	-0.0810084	6.24151	0.771525	0.962944	mid_edge	no
RBBP6	-0.363956	5.11858	0.274375	0.793033	mid_edge	no
RBBP7	-0.102779	6.43111	0.710682	0.953953	mid_edge	no
RBBP8	-0.043454	3.44545	0.916221	0.987548	mid_edge	no
RBBP8NL	-0.17577	1.23358	0.57608	0.9153	mid_edge	no
RBBP9	0.00156935	4.00259	0.996637	0.999639	mid_edge	no
RBCK1	-0.179553	3.6473	0.65646	0.939249	mid_edge	no
RBFA	0.273184	1.20938	0.397242	0.855628	mid_edge	no
RBFOX3	0.26894	1.3462	0.432072	0.867734	mid_edge	no
RBIS	-0.267335	6.58368	0.360741	0.841936	mid_edge	no
RBL2	0.0744817	2.65096	0.849877	0.97717	mid_edge	no
RBM10	-0.882037	3.30836	0.0214028	0.486463	mid_edge	no
RBM12	-0.0612855	3.43684	0.876626	0.983427	mid_edge	no
RBM12B	0.199168	4.01251	0.606542	0.923539	mid_edge	no
RBM14	-0.0648733	5.9367	0.815639	0.971604	mid_edge	no
RBM15	0.482578	2.60972	0.208969	0.762807	mid_edge	no
RBM15B	-0.109676	4.56446	0.748105	0.958643	mid_edge	no
RBM17	-0.699134	5.27208	0.0504133	0.57188	mid_edge	no
RBM18	0.0368621	2.88307	0.925289	0.989827	mid_edge	no
RBM19	-0.0139014	1.89648	0.969574	0.994596	mid_edge	no
RBM20	-0.363555	1.30793	0.291387	0.79928	mid_edge	no
RBM22	0.225894	3.04299	0.554428	0.909063	mid_edge	no
RBM23	-0.61234	4.55863	0.0914768	0.623601	mid_edge	no
RBM25	-0.108717	4.52732	0.756157	0.960075	mid_edge	no
RBM26	-0.103252	4.12935	0.796864	0.968965	mid_edge	no
RBM27	0.401425	3.42741	0.302278	0.808612	mid_edge	no
RBM28	-0.184187	2.19756	0.621958	0.929236	mid_edge	no
RBM3	-0.359697	7.39118	0.100743	0.634829	mid_edge	no
RBM33	-0.619496	1.35365	0.0478722	0.56575	mid_edge	no
RBM34	-0.499822	4.07843	0.164411	0.723037	mid_edge	no
RBM38	-0.0706209	5.09778	0.849378	0.97717	mid_edge	no
RBM39	-0.152663	7.972	0.371403	0.844104	mid_edge	no
RBM4	-0.0547705	5.11389	0.868147	0.981771	mid_edge	no
RBM41	-0.182523	1.33005	0.561354	0.911804	mid_edge	no
RBM42	-0.146229	6.22687	0.604788	0.923355	mid_edge	no
RBM45	0.182835	1.09365	0.547493	0.905575	mid_edge	no
RBM47	-0.00972115	5.86533	0.973405	0.995018	mid_edge	no
RBM48	0.0988322	2.26197	0.795589	0.968871	mid_edge	no
RBM4B	-0.310951	3.41305	0.42589	0.865803	mid_edge	no
RBM5	-0.140644	4.69941	0.693997	0.950105	mid_edge	no
RBM6	0.427924	5.872	0.120759	0.666743	mid_edge	no
RBM7	-0.386626	2.23624	0.297483	0.803912	mid_edge	no
RBM8A	-0.0625439	7.89645	0.648857	0.93651	mid_edge	no
RBMS1	-0.32505	2.32697	0.360374	0.841936	mid_edge	no
RBMS2	-0.724253	3.8523	0.0578383	0.578047	mid_edge	no
RBMX	-0.316323	5.92946	0.326548	0.82214	mid_edge	no
RBMX2	-0.725593	4.49019	0.0516701	0.572211	mid_edge	no
RBMXL1	-0.793663	5.31178	0.0210589	0.485218	mid_edge	no
RBP1	-0.57099	3.03377	0.216828	0.765991	mid_edge	no
RBP5	0.0366139	2.07307	0.925043	0.989827	mid_edge	no
RBP7	0.466611	1.26344	0.152716	0.712675	mid_edge	no
RBPJ	-0.451505	5.37779	0.124953	0.674246	mid_edge	no
RBPMS	-0.364714	5.40818	0.312851	0.815362	mid_edge	no
RBPMS2	-0.216624	1.22115	0.493915	0.887455	mid_edge	no
RBSN	-0.316453	1.94729	0.383915	0.849172	mid_edge	no
RBX1	-0.131473	6.98549	0.544906	0.904201	mid_edge	no
RC3H1	-0.407015	4.35111	0.282604	0.795456	mid_edge	no
RC3H2	0.136335	0.805471	0.582419	0.917352	mid_edge	no
RCAN1	-0.728873	4.80394	0.106473	0.643499	mid_edge	no
RCAN2	0.0658175	1.63767	0.846584	0.975822	mid_edge	no
RCAN3	-0.320792	4.21159	0.41366	0.862092	mid_edge	no
RCBTB1	0.123331	4.19687	0.751121	0.958643	mid_edge	no
RCBTB2	-0.414399	1.89697	0.2369	0.774729	mid_edge	no
RCC1	-0.805674	4.55191	0.0344951	0.537876	mid_edge	no
RCC1L	-0.584135	5.19535	0.07145	0.59476	mid_edge	no
RCC2	-0.461864	7.15613	0.07821	0.609418	mid_edge	no
RCCD1	-0.262375	1.53417	0.411513	0.861213	mid_edge	no
RCE1	-0.388813	4.16565	0.305017	0.810765	mid_edge	no
RCHY1	0.127018	3.80934	0.755961	0.960075	mid_edge	no
RCL1	0.342372	3.12422	0.408666	0.860211	mid_edge	no
RCN1	-0.539478	6.8877	0.0809557	0.616395	mid_edge	no
RCN2	-0.776154	5.81261	0.0109908	0.437111	mid_edge	no
RCOR1	0.00761967	1.91928	0.982031	0.99628	mid_edge	no
RCOR3	-0.208888	6.57023	0.405839	0.860102	mid_edge	no
RCSD1	-0.593948	3.05238	0.139622	0.697089	mid_edge	no
RDH10	-0.791585	3.19095	0.0930138	0.627396	mid_edge	no
RDH11	-0.698996	2.6184	0.0582042	0.579681	mid_edge	no
RDH13	-0.0396992	6.30194	0.862751	0.981284	mid_edge	no
RDH14	0.0709628	2.37684	0.845984	0.975642	mid_edge	no
RDH16	-0.260824	2.81877	0.503696	0.892245	mid_edge	no
RDH5	-0.595008	1.3301	0.0677171	0.589671	mid_edge	no
RDX	-0.690548	4.84801	0.0569612	0.578047	mid_edge	no
REC8	-0.144329	2.94448	0.715943	0.955131	mid_edge	no
RECK	-0.410472	1.89134	0.261632	0.789529	mid_edge	no
RECQL	-0.0940541	1.28373	0.750991	0.958643	mid_edge	no
RECQL4	-0.210934	3.66965	0.588809	0.920485	mid_edge	no
RECQL5	-0.108757	3.0035	0.772517	0.963213	mid_edge	no
REEP1	-0.0959504	2.57298	0.812085	0.971232	mid_edge	no
REEP2	0.0058614	1.32039	0.98518	0.996856	mid_edge	no
REEP4	-0.484759	3.74061	0.218035	0.767724	mid_edge	no
REEP5	0.157983	6.93421	0.518511	0.898493	mid_edge	no
REEP6	0.123725	3.80872	0.771445	0.962944	mid_edge	no
REL	-0.216363	4.62007	0.547295	0.905575	mid_edge	no
RELA	0.34097	4.66654	0.368223	0.842488	mid_edge	no
RELB	-0.247868	1.07092	0.39462	0.854484	mid_edge	no
RELCH	-0.355547	2.9658	0.365212	0.842464	mid_edge	no
RELL1	0.705137	4.33215	0.0844803	0.616395	mid_edge	no
RELL2	-0.426275	3.04338	0.281703	0.794936	mid_edge	no
RELT	-0.587428	1.97513	0.0983793	0.632763	mid_edge	no
REM1	0.0481404	1.23455	0.887958	0.984029	mid_edge	no
REM2	0.13577	1.68774	0.6963	0.950134	mid_edge	no
RENBP	0.208392	1.13348	0.512757	0.897263	mid_edge	no
REPIN1	0.00669467	6.4648	0.980336	0.996049	mid_edge	no
REPS1	-0.876718	4.73603	0.0188462	0.477962	mid_edge	no
REPS2	0.152172	4.43385	0.716651	0.955277	mid_edge	no
RER1	-0.24243	6.45145	0.308752	0.812477	mid_edge	no
RERE	-0.528596	5.94805	0.062857	0.585843	mid_edge	no
RERG	1.06358	3.68196	0.030622	0.524805	mid_edge	no
RERGL	0.312732	4.02586	0.394526	0.854474	mid_edge	no
RESF1	-0.308172	3.65101	0.440989	0.869253	mid_edge	no
RESP18	-0.185206	1.71554	0.575222	0.9153	mid_edge	no
REST	0.175353	2.80549	0.652913	0.938244	mid_edge	no
RET	0.332797	1.81032	0.408196	0.860211	mid_edge	no
RETN	-0.537972	1.31502	0.0992627	0.632763	mid_edge	no
RETREG1	0.897403	1.75303	0.0216712	0.487477	mid_edge	no
RETREG2	0.101001	4.86977	0.777507	0.963967	mid_edge	no
RETREG3	-0.0122565	4.96031	0.971529	0.994598	mid_edge	no
RETSAT	-0.229708	5.23307	0.499338	0.890618	mid_edge	no
REV1	0.0607789	1.97471	0.861119	0.980786	mid_edge	no
REV3L	-0.445137	3.03565	0.277003	0.794105	mid_edge	no
REX1BD	0.0952059	6.30218	0.750523	0.958643	mid_edge	no
REXO1	-0.0116893	3.58408	0.976024	0.995218	mid_edge	no
REXO2	-0.814294	5.67579	0.0155516	0.466635	mid_edge	no
REXO4	-0.51619	4.23097	0.162888	0.723037	mid_edge	no
REXO5	0.106463	2.61313	0.775297	0.963908	mid_edge	no
RFC1	0.485913	0.99691	0.070132	0.592088	mid_edge	no
RFC2	-0.233221	2.36875	0.53617	0.90313	mid_edge	no
RFC3	-0.632614	4.24064	0.0829308	0.616395	mid_edge	no
RFC4	-0.139406	0.995921	0.603464	0.922802	mid_edge	no
RFC5	-0.0580437	2.84051	0.882723	0.983835	mid_edge	no
RFK	-0.747893	1.29791	0.0170009	0.470684	mid_edge	no
RFNG	0.330931	4.66795	0.358755	0.841018	mid_edge	no
RFT1	-0.134852	2.99662	0.72249	0.956294	mid_edge	no
RFTN2	-0.248298	1.65012	0.483113	0.882881	mid_edge	no
RFWD3	-0.185749	1.85705	0.58977	0.920485	mid_edge	no
RFX1	-0.144619	1.01322	0.617901	0.928023	mid_edge	no
RFX2	-0.409793	5.97711	0.126263	0.675662	mid_edge	no
RFX3	-0.223748	3.03483	0.588036	0.920425	mid_edge	no
RFX5	-0.340997	3.55592	0.38198	0.848349	mid_edge	no
RFX6	-0.634608	1.8546	0.0652943	0.585843	mid_edge	no
RFX7	0.163882	3.34517	0.677262	0.94731	mid_edge	no
RFX8	-0.0139947	0.834834	0.962565	0.994596	mid_edge	no
RFXANK	-0.0500298	3.69241	0.896872	0.984755	mid_edge	no
RGCC	0.360613	1.03906	0.261174	0.788999	mid_edge	no
RGL1	-0.581043	3.10037	0.157702	0.71771	mid_edge	no
RGL2	0.270473	6.70959	0.324788	0.821537	mid_edge	no
RGL3	0.563945	2.79331	0.201675	0.758206	mid_edge	no
RGL4	-0.394647	3.59444	0.265796	0.790726	mid_edge	no
RGMA	-0.385527	2.21941	0.31395	0.816257	mid_edge	no
RGMB	0.359949	1.81819	0.301318	0.807605	mid_edge	no
RGN	-0.270932	1.13073	0.390022	0.851505	mid_edge	no
RGP1	-0.0901828	2.39646	0.810892	0.971232	mid_edge	no
RGPD2	-0.874595	2.53708	0.0263566	0.498825	mid_edge	no
RGS1	-0.0455436	3.37166	0.914342	0.986766	mid_edge	no
RGS10	-0.435234	6.21175	0.11733	0.659714	mid_edge	no
RGS12	-0.191188	3.9447	0.597867	0.921284	mid_edge	no
RGS13	-0.190476	1.91733	0.595384	0.920922	mid_edge	no
RGS14	-0.0692028	0.861375	0.811694	0.971232	mid_edge	no
RGS16	0.440063	3.88641	0.297987	0.804456	mid_edge	no
RGS18	-0.575776	3.68835	0.127909	0.679423	mid_edge	no
RGS19	-0.475426	2.91625	0.228975	0.77143	mid_edge	no
RGS2	-0.389649	2.39209	0.347183	0.834293	mid_edge	no
RGS22	0.38291	2.65101	0.327493	0.822773	mid_edge	no
RGS3	-0.172882	4.35482	0.65642	0.939249	mid_edge	no
RGS4	-0.0500804	1.42773	0.878751	0.983484	mid_edge	no
RGS7	0.188398	1.03958	0.529934	0.902943	mid_edge	no
RGS7BP	-0.287179	5.00304	0.362048	0.842028	mid_edge	no
RGS8	0.429523	1.32078	0.200836	0.756736	mid_edge	no
RGS9	0.763103	1.1387	0.0184435	0.475679	mid_edge	no
RHAG	-0.403571	1.46445	0.215676	0.765207	mid_edge	no
RHBDD1	-0.342257	3.8933	0.358992	0.841163	mid_edge	no
RHBDD2	0.101334	5.42503	0.745739	0.958643	mid_edge	no
RHBDD3	-0.0547285	3.61353	0.892107	0.984029	mid_edge	no
RHBDF1	0.337172	5.20802	0.341438	0.831534	mid_edge	no
RHBDF2	-0.324872	2.24383	0.38446	0.849507	mid_edge	no
RHBDL1	-0.0954237	1.75103	0.794836	0.968677	mid_edge	no
RHBDL2	-1.00563	2.11539	0.00603593	0.370136	mid_edge	no
RHBDL3	-0.705263	1.42284	0.0314208	0.525462	mid_edge	no
RHCE	0.214699	1.50826	0.524418	0.89999	mid_edge	no
RHCG	-0.398743	1.34215	0.239953	0.775493	mid_edge	no
RHD	0.0363401	1.41642	0.911831	0.986172	mid_edge	no
RHEB	-0.474732	6.67664	0.0842166	0.616395	mid_edge	no
RHEX	-0.207501	1.10121	0.486453	0.883788	mid_edge	no
RHNO1	-0.0185158	2.6912	0.962385	0.994596	mid_edge	no
RHOA	-0.0719314	7.98932	0.611811	0.925548	mid_edge	no
RHOB	-0.0391494	6.0041	0.918096	0.98805	mid_edge	no
RHOBTB2	-0.202841	1.48901	0.556617	0.910559	mid_edge	no
RHOBTB3	-0.366016	3.31666	0.398328	0.855628	mid_edge	no
RHOC	-0.314703	6.97523	0.203891	0.759553	mid_edge	no
RHOD	0.584715	4.5151	0.134065	0.685442	mid_edge	no
RHOF	-0.279014	1.54871	0.450769	0.87092	mid_edge	no
RHOH	0.337709	1.1884	0.31482	0.816257	mid_edge	no
RHOQ	-0.230512	5.83501	0.400556	0.857461	mid_edge	no
RHOT1	0.59635	4.02711	0.111579	0.650267	mid_edge	no
RHOT2	-0.659881	4.36138	0.0750988	0.600338	mid_edge	no
RHOU	0.358929	1.60622	0.331674	0.824976	mid_edge	no
RHOV	-0.631646	5.41526	0.101284	0.635126	mid_edge	no
RHOXF2	-0.507866	1.79973	0.138937	0.696557	mid_edge	no
RHPN1	0.0884118	6.07652	0.794733	0.968677	mid_edge	no
RHPN2	0.0235317	5.51804	0.943651	0.993132	mid_edge	no
RIBC2	-0.350454	1.74061	0.332366	0.824976	mid_edge	no
RIC1	-0.701687	3.51805	0.0682792	0.590984	mid_edge	no
RIC8A	-0.24593	4.85078	0.473091	0.87601	mid_edge	no
RIC8B	0.401778	1.85434	0.267704	0.790726	mid_edge	no
RICTOR	0.00366738	4.16989	0.991783	0.998408	mid_edge	no
RIDA	-0.295922	3.07387	0.44782	0.87092	mid_edge	no
RIF1	-0.319983	4.01611	0.386346	0.849915	mid_edge	no
RILP	0.13078	2.20997	0.716044	0.95515	mid_edge	no
RILPL1	0.366365	1.77551	0.301604	0.807973	mid_edge	no
RILPL2	-0.0956344	1.56067	0.789602	0.967838	mid_edge	no
RIMBP3B	-0.323619	1.52001	0.332961	0.825497	mid_edge	no
RIMKLA	0.0487234	4.02813	0.8921	0.984029	mid_edge	no
RIMKLB	0.268564	2.40114	0.484274	0.883137	mid_edge	no
RIMS2	-0.26727	1.31373	0.404549	0.85928	mid_edge	no
RIMS3	0.0184201	1.04768	0.95333	0.993799	mid_edge	no
RIMS4	-0.477658	1.61825	0.164128	0.723037	mid_edge	no
RIN1	-0.00852168	1.38856	0.978178	0.995218	mid_edge	no
RIN2	0.0205347	3.06359	0.960412	0.994596	mid_edge	no
RIN3	-0.430287	4.3996	0.238525	0.774886	mid_edge	no
RING1	-0.109431	5.69836	0.714176	0.954969	mid_edge	no
RINL	0.131964	1.02515	0.645334	0.934855	mid_edge	no
RINT1	-0.113508	4.1406	0.764519	0.961666	mid_edge	no
RIOK1	0.141549	2.41315	0.716178	0.95515	mid_edge	no
RIOK2	0.314134	4.79337	0.397874	0.855628	mid_edge	no
RIOK3	-0.292775	5.00052	0.410852	0.861213	mid_edge	no
RIOX1	0.169278	2.28834	0.644134	0.934559	mid_edge	no
RIOX2	-1.11605	4.1327	0.00267895	0.303864	mid_edge	no
RIPK1	-0.0869906	2.56735	0.818238	0.971604	mid_edge	no
RIPK2	-0.286649	3.80184	0.479019	0.879733	mid_edge	no
RIPK3	0.304748	0.934079	0.310897	0.813375	mid_edge	no
RIPK4	-0.820213	1.922	0.0161413	0.466635	mid_edge	no
RIPOR1	-0.32216	3.86458	0.383151	0.848349	mid_edge	no
RIT1	0.346376	3.68848	0.358227	0.840836	mid_edge	no
RITA1	-0.308267	3.74886	0.439345	0.869253	mid_edge	no
RLF	-0.175902	2.86413	0.650157	0.937284	mid_edge	no
RLIM	0.0876889	3.26996	0.81277	0.971368	mid_edge	no
RMC1	-0.046769	2.29206	0.893981	0.98429	mid_edge	no
RMDN1	-0.159496	4.94153	0.666505	0.94232	mid_edge	no
RMDN3	-0.206639	4.62816	0.589179	0.920485	mid_edge	no
RMI2	-0.867037	2.66435	0.0195977	0.484006	mid_edge	no
RMND1	0.457133	1.6732	0.218285	0.767847	mid_edge	no
RMND5A	-0.476371	4.04263	0.241458	0.777631	mid_edge	no
RMND5B	-0.218597	4.0748	0.567261	0.912771	mid_edge	no
RNASE1	-0.548205	1.74158	0.160103	0.721156	mid_edge	no
RNASE4	-0.0576757	3.28637	0.894972	0.984755	mid_edge	no
RNASE7	-0.298093	1.12736	0.353241	0.838073	mid_edge	no
RNASE9	-0.527205	1.56477	0.112089	0.650851	mid_edge	no
RNASEH1	-0.882265	4.17718	0.0168288	0.470684	mid_edge	no
RNASEH2A	-0.26753	4.18663	0.458408	0.871861	mid_edge	no
RNASEH2B	-0.176448	3.47248	0.650152	0.937284	mid_edge	no
RNASEH2C	0.0718847	4.77729	0.835889	0.974179	mid_edge	no
RNASEK	0.164985	6.18671	0.567526	0.912816	mid_edge	no
RNASEL	0.111052	1.13422	0.711936	0.9544	mid_edge	no
RNASET2	-0.126318	4.14837	0.753343	0.959071	mid_edge	no
RND1	-0.606299	1.73675	0.0946666	0.628219	mid_edge	no
RND3	0.386208	4.08452	0.381098	0.848349	mid_edge	no
RNF10	-0.305632	4.86216	0.391866	0.852792	mid_edge	no
RNF103	-0.367627	4.51621	0.327314	0.822773	mid_edge	no
RNF11	0.0122447	7.29329	0.950806	0.993799	mid_edge	no
RNF111	-0.168555	3.28501	0.669062	0.942941	mid_edge	no
RNF113A	-0.241384	5.27765	0.41312	0.861815	mid_edge	no
RNF114	-0.049458	2.46021	0.892849	0.984029	mid_edge	no
RNF115	0.00681643	5.98515	0.977892	0.995218	mid_edge	no
RNF121	-0.447607	3.2916	0.269383	0.792673	mid_edge	no
RNF122	-0.547936	1.54405	0.109573	0.647739	mid_edge	no
RNF123	0.116086	3.58765	0.768374	0.961853	mid_edge	no
RNF125	-0.383689	1.47825	0.2134	0.765207	mid_edge	no
RNF126	-0.471575	5.23711	0.183371	0.742786	mid_edge	no
RNF13	-0.394698	2.96734	0.293302	0.80053	mid_edge	no
RNF130	-0.0677512	5.77594	0.815222	0.971604	mid_edge	no
RNF133	-0.471985	1.36551	0.144567	0.703624	mid_edge	no
RNF135	-0.476963	2.49398	0.215006	0.765207	mid_edge	no
RNF138	-0.293716	2.05819	0.418379	0.862458	mid_edge	no
RNF139	0.120758	5.57534	0.717686	0.955277	mid_edge	no
RNF14	0.112301	4.55545	0.747651	0.958643	mid_edge	no
RNF141	0.10196	1.72462	0.763862	0.961585	mid_edge	no
RNF144A	-0.562389	2.46679	0.134784	0.688037	mid_edge	no
RNF144B	-0.361599	5.14593	0.335488	0.827555	mid_edge	no
RNF145	-0.78933	3.73819	0.0508759	0.572122	mid_edge	no
RNF146	-0.578175	3.5469	0.139689	0.697153	mid_edge	no
RNF149	-0.54989	5.46471	0.108025	0.646353	mid_edge	no
RNF152	-0.478819	2.75703	0.238688	0.774886	mid_edge	no
RNF165	-0.0901581	4.86617	0.774254	0.963803	mid_edge	no
RNF166	0.137024	1.06927	0.640251	0.933454	mid_edge	no
RNF167	-0.340216	6.15523	0.205312	0.760013	mid_edge	no
RNF168	-0.761864	4.07938	0.0549024	0.577216	mid_edge	no
RNF169	-0.605792	2.63692	0.124142	0.673485	mid_edge	no
RNF17	0.570327	1.1924	0.0702293	0.592088	mid_edge	no
RNF170	-0.396973	3.77862	0.320531	0.819463	mid_edge	no
RNF181	-0.124175	8.53782	0.351228	0.836528	mid_edge	no
RNF183	-0.447973	0.932108	0.120656	0.666743	mid_edge	no
RNF185	-0.207793	2.76456	0.595206	0.920922	mid_edge	no
RNF186	0.185455	1.26367	0.579297	0.915876	mid_edge	no
RNF187	-0.0203818	7.24384	0.926128	0.989827	mid_edge	no
RNF19A	-0.556929	5.34879	0.0898902	0.622273	mid_edge	no
RNF19B	-0.841601	2.44393	0.0206429	0.485218	mid_edge	no
RNF2	-0.288981	3.44447	0.461681	0.872616	mid_edge	no
RNF20	-0.301423	2.89296	0.403885	0.85928	mid_edge	no
RNF207	-0.368976	1.50634	0.291842	0.800153	mid_edge	no
RNF208	-0.0150281	3.34875	0.969473	0.994596	mid_edge	no
RNF212	-0.136357	1.5774	0.691356	0.949389	mid_edge	no
RNF213	-0.212449	7.32081	0.306374	0.810765	mid_edge	no
RNF214	-0.349308	2.21427	0.3462	0.833606	mid_edge	no
RNF215	-0.231044	2.78609	0.549859	0.907263	mid_edge	no
RNF216	-0.316882	4.42714	0.375571	0.846895	mid_edge	no
RNF220	-1.08822	4.10268	0.00523747	0.358031	mid_edge	no
RNF223	-0.119965	1.92791	0.743495	0.958643	mid_edge	no
RNF225	0.110349	2.17565	0.769532	0.962175	mid_edge	no
RNF227	-0.0551938	1.78709	0.873167	0.982901	mid_edge	no
RNF24	-0.103245	5.46154	0.760749	0.961518	mid_edge	no
RNF25	0.07586	2.38099	0.842676	0.975378	mid_edge	no
RNF26	-0.426486	3.41639	0.283471	0.795617	mid_edge	no
RNF31	0.213099	4.19667	0.581024	0.916509	mid_edge	no
RNF34	0.0766978	3.09365	0.844988	0.975577	mid_edge	no
RNF38	-0.0293442	4.35559	0.933193	0.991076	mid_edge	no
RNF4	-0.191475	5.43121	0.531014	0.903086	mid_edge	no
RNF40	0.297706	5.39071	0.376469	0.847006	mid_edge	no
RNF43	-0.116546	2.51719	0.773981	0.963803	mid_edge	no
RNF44	-0.391936	5.5187	0.274734	0.793135	mid_edge	no
RNF5	0.412096	3.24841	0.296368	0.802715	mid_edge	no
RNF6	0.557475	3.28605	0.143713	0.703107	mid_edge	no
RNF7	0.0625587	3.84117	0.873165	0.982901	mid_edge	no
RNF8	-0.35141	2.39137	0.367647	0.842464	mid_edge	no
RNFT1	0.0599942	1.73843	0.867408	0.981771	mid_edge	no
RNGTT	-0.0154642	1.07385	0.954779	0.994109	mid_edge	no
RNH1	0.0886378	6.26366	0.723443	0.956294	mid_edge	no
RNLS	-0.0200405	1.00092	0.944897	0.993132	mid_edge	no
RNMT	0.565566	1.87449	0.0990362	0.632763	mid_edge	no
RNPC3	0.850263	2.84631	0.0435501	0.552975	mid_edge	no
RNPEP	-0.135139	7.48141	0.454161	0.870945	mid_edge	no
RNPEPL1	-0.0788435	4.05732	0.84413	0.975577	mid_edge	no
RNPS1	-0.22171	6.75399	0.361978	0.842028	mid_edge	no
RO60	0.14248	3.36109	0.708572	0.95333	mid_edge	no
ROBO1	-0.156944	1.75037	0.669527	0.943019	mid_edge	no
ROCK1	0.156758	5.71683	0.571808	0.914203	mid_edge	no
ROCK2	-0.450312	3.24314	0.26203	0.789529	mid_edge	no
ROGDI	0.0488901	5.56479	0.885876	0.983856	mid_edge	no
ROMO1	-0.139439	6.6546	0.599082	0.921284	mid_edge	no
ROPN1L	-0.202301	1.20192	0.543129	0.904194	mid_edge	no
ROR2	0.317303	2.09129	0.395916	0.855147	mid_edge	no
RORA	0.112048	1.45618	0.750305	0.958643	mid_edge	no
RORC	-0.0873599	3.84342	0.823512	0.972973	mid_edge	no
RP1	0.16133	1.09742	0.615276	0.927047	mid_edge	no
RP2	0.717302	3.11656	0.0639292	0.585843	mid_edge	no
RP9	-0.519925	2.99313	0.173846	0.733596	mid_edge	no
RPA1	0.0976921	4.13216	0.800399	0.969175	mid_edge	no
RPA2	-0.906234	3.4974	0.0201943	0.485218	mid_edge	no
RPA3	-0.0400491	5.21806	0.909092	0.986172	mid_edge	no
RPAIN	-0.378145	6.06713	0.23406	0.774581	mid_edge	no
RPAP1	-0.177189	1.1111	0.55625	0.910245	mid_edge	no
RPAP2	-0.727912	1.32667	0.0217099	0.487477	mid_edge	no
RPAP3	-0.22268	4.09358	0.55464	0.909063	mid_edge	no
RPE	0.0866123	4.80531	0.813815	0.971604	mid_edge	no
RPF1	0.311535	1.14865	0.279707	0.794105	mid_edge	no
RPF2	-0.794331	4.87203	0.0334255	0.529176	mid_edge	no
RPGRIP1L	0.121915	1.75274	0.731496	0.956752	mid_edge	no
RPH3AL	-0.579302	3.69127	0.135875	0.690147	mid_edge	no
RPIA	0.00262838	3.90042	0.994463	0.999135	mid_edge	no
RPL10A	-0.102035	9.75448	0.361265	0.841936	mid_edge	no
RPL10L	0.348359	2.34732	0.36614	0.842464	mid_edge	no
RPL11	-0.100509	8.36394	0.565172	0.911804	mid_edge	no
RPL12	-0.0272583	10.5062	0.800202	0.969175	mid_edge	no
RPL13	0.00535268	10.9445	0.964086	0.994596	mid_edge	no
RPL13A	-0.177657	7.29769	0.49986	0.890983	mid_edge	no
RPL14	-0.0838496	8.98958	0.62831	0.931225	mid_edge	no
RPL15	0.102784	10.3749	0.299385	0.805858	mid_edge	no
RPL17	0.00518446	10.6381	0.962828	0.994596	mid_edge	no
RPL18	0.0654654	10.6471	0.516209	0.897891	mid_edge	no
RPL18A	-0.0904813	11.0375	0.42129	0.863944	mid_edge	no
RPL19	-0.1884	10.9799	0.116327	0.656926	mid_edge	no
RPL21	0.0751303	10.9246	0.386753	0.849915	mid_edge	no
RPL22	-0.0720531	9.88805	0.507879	0.893391	mid_edge	no
RPL22L1	-0.311567	5.14418	0.404363	0.85928	mid_edge	no
RPL23	-0.133021	9.91846	0.239224	0.775446	mid_edge	no
RPL23A	-0.532748	3.84768	0.185199	0.743303	mid_edge	no
RPL24	0.0259124	9.62359	0.815063	0.971604	mid_edge	no
RPL26	-0.0658752	10.7443	0.567795	0.912816	mid_edge	no
RPL26L1	-0.0500112	4.70797	0.891461	0.984029	mid_edge	no
RPL27	0.0607756	10.5136	0.466727	0.874942	mid_edge	no
RPL27A	-0.302365	9.71724	0.0176846	0.472448	mid_edge	no
RPL28	0.00410974	11.2424	0.962627	0.994596	mid_edge	no
RPL29	-0.0352698	10.2528	0.742255	0.958643	mid_edge	no
RPL30	-0.00376424	11.8537	0.969905	0.994598	mid_edge	no
RPL31	0.0748238	11.411	0.367688	0.842464	mid_edge	no
RPL32	0.0215426	11.5315	0.800374	0.969175	mid_edge	no
RPL34	0.0254326	11.0283	0.799065	0.969175	mid_edge	no
RPL35	-0.133304	10.0063	0.208876	0.762684	mid_edge	no
RPL35A	-0.0685444	10.9162	0.458302	0.871861	mid_edge	no
RPL36	-0.141618	10.4549	0.204436	0.759952	mid_edge	no
RPL36A	-0.0967324	10.6259	0.367599	0.842464	mid_edge	no
RPL36AL	0.237873	7.10361	0.255534	0.78535	mid_edge	no
RPL37	-0.0825946	11.4722	0.342178	0.83194	mid_edge	no
RPL37A	0.0380107	12.2595	0.607849	0.923931	mid_edge	no
RPL38	-0.122273	10.8077	0.218514	0.768054	mid_edge	no
RPL39	-0.218074	10.2427	0.054884	0.577216	mid_edge	no
RPL39L	-0.362079	4.10141	0.362046	0.842028	mid_edge	no
RPL4	-0.211518	9.24074	0.118229	0.66104	mid_edge	no
RPL41	-0.0575621	11.9297	0.470001	0.87521	mid_edge	no
RPL5	-0.108688	10.4025	0.317097	0.81788	mid_edge	no
RPL6	-0.0540947	10.0509	0.590384	0.920668	mid_edge	no
RPL7	-0.0602169	11.9287	0.617287	0.927968	mid_edge	no
RPL7A	-0.0665456	11.0537	0.433104	0.867734	mid_edge	no
RPL7L1	-0.0622006	7.84665	0.697428	0.950134	mid_edge	no
RPL8	-0.0829407	11.2562	0.464912	0.874011	mid_edge	no
RPL9	0.211373	10.827	0.00823485	0.405245	mid_edge	no
RPLP0	-0.0953859	10.7632	0.394444	0.854474	mid_edge	no
RPLP1	-0.0167582	10.8676	0.872916	0.982901	mid_edge	no
RPLP2	-0.140245	10.5799	0.153571	0.713029	mid_edge	no
RPN1	-0.474466	6.26793	0.133175	0.684498	mid_edge	no
RPN2	-0.0276361	8.40952	0.858228	0.979558	mid_edge	no
RPP14	-0.150519	2.13186	0.67816	0.947441	mid_edge	no
RPP21	-0.407701	1.68011	0.229061	0.77143	mid_edge	no
RPP25	-0.577073	2.80657	0.136855	0.691724	mid_edge	no
RPP25L	-0.00867272	1.96144	0.97992	0.995896	mid_edge	no
RPP30	-0.151265	1.19243	0.608621	0.924085	mid_edge	no
RPP38	-0.438175	3.02609	0.283005	0.79557	mid_edge	no
RPP40	-0.192843	1.12235	0.504196	0.892438	mid_edge	no
RPRD1A	-0.334464	4.24187	0.398887	0.855719	mid_edge	no
RPRD1B	0.190357	7.69998	0.264961	0.790328	mid_edge	no
RPRD2	-0.39552	3.90192	0.307696	0.81241	mid_edge	no
RPS10	0.0176935	9.78723	0.880049	0.983484	mid_edge	no
RPS11	0.0347258	10.4125	0.7455	0.958643	mid_edge	no
RPS12	-0.55453	11.8899	1.26546e-05	0.054693	mid_edge	no
RPS13	0.0767942	9.72454	0.499436	0.890618	mid_edge	no
RPS14	0.211348	11.3364	0.00765894	0.394917	mid_edge	no
RPS15	0.0390318	10.2952	0.68338	0.948509	mid_edge	no
RPS15A	0.0422398	9.8625	0.661586	0.940312	mid_edge	no
RPS16	0.0885486	10.3411	0.51709	0.89802	mid_edge	no
RPS17	-0.0069817	11.8559	0.928018	0.990264	mid_edge	no
RPS18	0.0314161	12.2088	0.757727	0.960382	mid_edge	no
RPS19	-0.0232385	11.1541	0.811922	0.971232	mid_edge	no
RPS19BP1	-0.386162	5.69033	0.235649	0.774729	mid_edge	no
RPS2	-0.127025	10.0571	0.204916	0.760013	mid_edge	no
RPS20	-0.20203	10.7451	0.0971645	0.632063	mid_edge	no
RPS21	-0.168317	11.3485	0.0709159	0.592878	mid_edge	no
RPS23	0.0453966	10.1169	0.686073	0.948509	mid_edge	no
RPS24	-0.0933881	10.9827	0.453181	0.87092	mid_edge	no
RPS25	-0.188122	9.91004	0.0949624	0.628219	mid_edge	no
RPS26	0.00220835	9.87877	0.984708	0.9967	mid_edge	no
RPS27	-0.0476677	11.5488	0.597997	0.921284	mid_edge	no
RPS27A	-0.151607	10.2509	0.15174	0.712444	mid_edge	no
RPS27L	0.289058	6.9435	0.187812	0.745284	mid_edge	no
RPS28	-0.147359	11.1882	0.181311	0.74187	mid_edge	no
RPS29	-0.174435	11.2482	0.0492669	0.570177	mid_edge	no
RPS3	-0.178252	10.9323	0.124146	0.673485	mid_edge	no
RPS3A	0.177573	11.1515	0.0693381	0.591861	mid_edge	no
RPS4X	0.000141469	11.1279	0.998987	0.999883	mid_edge	no
RPS5	-0.0304437	9.94018	0.769815	0.962277	mid_edge	no
RPS6	-0.013508	11.8272	0.9101	0.986172	mid_edge	no
RPS6KA1	-0.642947	4.10116	0.11013	0.648077	mid_edge	no
RPS6KA3	-0.773642	3.55614	0.0653824	0.585843	mid_edge	no
RPS6KA4	-0.493547	3.27439	0.196624	0.752236	mid_edge	no
RPS6KA5	-0.143818	1.94548	0.703226	0.951396	mid_edge	no
RPS6KB1	0.177562	6.43395	0.434999	0.86793	mid_edge	no
RPS6KB2	-0.156033	5.89197	0.609481	0.924484	mid_edge	no
RPS6KC1	0.027459	3.93701	0.944296	0.993132	mid_edge	no
RPS6KL1	-0.0730533	1.59693	0.835583	0.974179	mid_edge	no
RPS7	-0.148311	9.62477	0.203518	0.759532	mid_edge	no
RPS8	-0.212483	11.0052	0.0496503	0.570177	mid_edge	no
RPS9	-0.0286772	10.1077	0.760293	0.961484	mid_edge	no
RPSA	-0.049612	10.0323	0.617642	0.927968	mid_edge	no
RPTOR	-0.334531	2.38867	0.36128	0.841936	mid_edge	no
RPUSD1	0.378714	2.28465	0.305012	0.810765	mid_edge	no
RPUSD2	0.00969664	1.55206	0.978092	0.995218	mid_edge	no
RPUSD3	-0.257601	2.39385	0.474727	0.876824	mid_edge	no
RPUSD4	-0.53333	3.30504	0.149148	0.710242	mid_edge	no
RRAD	0.0732818	2.29271	0.844458	0.975577	mid_edge	no
RRAGA	0.242443	5.04305	0.458092	0.871861	mid_edge	no
RRAGB	0.314349	0.916703	0.262744	0.78955	mid_edge	no
RRAGC	-0.691075	3.47755	0.0760751	0.603083	mid_edge	no
RRAGD	-0.84025	1.17269	0.0061008	0.370136	mid_edge	no
RRAS	-0.739667	2.97643	0.0607143	0.584013	mid_edge	no
RRAS2	-0.0680989	2.46972	0.854686	0.978609	mid_edge	no
RRBP1	-0.117081	4.659	0.767361	0.961695	mid_edge	no
RREB1	-0.43204	5.48727	0.188227	0.745284	mid_edge	no
RRH	0.0250567	2.43573	0.947672	0.993532	mid_edge	no
RRM1	-0.0362665	3.10738	0.925547	0.989827	mid_edge	no
RRM2	-0.632278	4.01335	0.127524	0.677931	mid_edge	no
RRM2B	-0.0468422	4.74012	0.893547	0.984029	mid_edge	no
RRN3	-0.198245	4.34685	0.597138	0.921284	mid_edge	no
RRNAD1	-0.187835	3.08328	0.637089	0.932667	mid_edge	no
RRP1	-0.689676	4.83268	0.0748096	0.600186	mid_edge	no
RRP12	-0.0584986	5.18144	0.840511	0.97465	mid_edge	no
RRP15	-0.530246	2.50503	0.155681	0.714027	mid_edge	no
RRP1B	-0.43017	4.15453	0.304312	0.810765	mid_edge	no
RRP36	-0.529129	5.69655	0.0995168	0.633549	mid_edge	no
RRP7A	-0.0100762	2.06486	0.977887	0.995218	mid_edge	no
RRP9	-0.0367647	1.27272	0.90647	0.986172	mid_edge	no
RRS1	0.0109739	4.23379	0.977938	0.995218	mid_edge	no
RSAD1	0.294994	1.02332	0.313369	0.815664	mid_edge	no
RSAD2	-0.535996	1.8894	0.141222	0.699064	mid_edge	no
RSBN1	-0.100891	2.65897	0.796195	0.968965	mid_edge	no
RSBN1L	-0.0158684	2.3073	0.966461	0.994596	mid_edge	no
RSC1A1	-0.159655	1.2919	0.608616	0.924085	mid_edge	no
RSF1	-0.00758989	6.64669	0.975168	0.995218	mid_edge	no
RSL1D1	-0.171937	6.85628	0.469547	0.874942	mid_edge	no
RSL24D1	-0.339766	6.53607	0.177536	0.737799	mid_edge	no
RSPH1	-0.0897928	2.31709	0.822295	0.972901	mid_edge	no
RSPH10B2	-0.385965	1.76854	0.257983	0.787469	mid_edge	no
RSPH14	-0.169234	1.16046	0.576665	0.9153	mid_edge	no
RSPH3	-0.0986726	3.67975	0.798425	0.969175	mid_edge	no
RSPO2	-0.817961	1.3261	0.0124907	0.444951	mid_edge	no
RSPO4	0.0950501	1.29915	0.770863	0.962944	mid_edge	no
RSPRY1	-0.136989	2.00085	0.704811	0.951832	mid_edge	no
RSRC1	-0.664703	4.27175	0.0935735	0.628219	mid_edge	no
RSRC2	-0.556241	5.37794	0.0778601	0.609341	mid_edge	no
RSRP1	-0.273787	6.41824	0.353362	0.838073	mid_edge	no
RSU1	-0.811382	5.39967	0.0201644	0.485218	mid_edge	no
RTCA	-0.217165	4.95984	0.513442	0.897263	mid_edge	no
RTCB	-0.702884	4.43039	0.0498948	0.570181	mid_edge	no
RTEL1	-0.208634	2.58409	0.576457	0.9153	mid_edge	no
RTF1	0.334745	2.98586	0.41654	0.862458	mid_edge	no
RTF2	-0.369629	6.00076	0.245142	0.780423	mid_edge	no
RTKN	-0.492868	4.98204	0.163549	0.723037	mid_edge	no
RTKN2	-0.925535	2.21121	0.0154954	0.466635	mid_edge	no
RTL10	-0.264129	2.85292	0.480401	0.881155	mid_edge	no
RTL5	-0.211	1.93867	0.580893	0.916509	mid_edge	no
RTL6	-0.186665	1.83965	0.588893	0.920485	mid_edge	no
RTL8A	0.563142	4.60522	0.133617	0.684498	mid_edge	no
RTL8B	-0.417299	1.08505	0.149602	0.710242	mid_edge	no
RTL8C	0.210231	6.13813	0.489851	0.885323	mid_edge	no
RTN3	-0.130101	7.19922	0.552178	0.90846	mid_edge	no
RTN4	-0.0973699	8.04593	0.563462	0.911804	mid_edge	no
RTN4IP1	-0.100251	1.48019	0.754176	0.959537	mid_edge	no
RTN4R	-0.378673	1.90519	0.300508	0.80648	mid_edge	no
RTN4RL1	-0.138009	1.22326	0.641497	0.93425	mid_edge	no
RTN4RL2	-0.401696	1.858	0.273079	0.792673	mid_edge	no
RTP1	-0.597505	1.43996	0.0846443	0.616395	mid_edge	no
RTP2	-0.358837	1.91426	0.325811	0.822078	mid_edge	no
RTP4	-0.864357	1.95708	0.0254826	0.498825	mid_edge	no
RTRAF	-0.0986004	6.7896	0.677353	0.947315	mid_edge	no
RTTN	-0.382543	1.02571	0.183425	0.742786	mid_edge	no
RUBCN	-0.322201	2.34205	0.376412	0.847006	mid_edge	no
RUFY1	0.387765	4.96388	0.285812	0.796634	mid_edge	no
RUFY2	-0.381984	1.97806	0.276883	0.794105	mid_edge	no
RUFY3	-0.0689735	4.52246	0.855705	0.979178	mid_edge	no
RUNDC1	-0.123715	4.08007	0.747337	0.958643	mid_edge	no
RUNX1	-0.336973	6.72502	0.229036	0.77143	mid_edge	no
RUNX2	-0.393944	2.27529	0.294972	0.801637	mid_edge	no
RUNX3	-0.388181	3.73312	0.299678	0.805858	mid_edge	no
RUSC1	-0.462105	4.95571	0.188361	0.745284	mid_edge	no
RUSC2	-0.162478	1.94521	0.667122	0.942563	mid_edge	no
RUSF1	-0.338715	5.21104	0.2873	0.797055	mid_edge	no
RUVBL1	-0.288683	5.03936	0.43651	0.868469	mid_edge	no
RUVBL2	-0.0852593	8.03982	0.59541	0.920922	mid_edge	no
RWDD1	-0.419414	5.99016	0.135661	0.690142	mid_edge	no
RWDD2A	-0.0561431	2.57847	0.881984	0.983835	mid_edge	no
RWDD2B	-0.0654518	4.5503	0.849757	0.97717	mid_edge	no
RWDD3	-0.170839	1.41504	0.595229	0.920922	mid_edge	no
RWDD4	0.469264	4.08548	0.212948	0.765062	mid_edge	no
RXFP4	-0.30915	1.3508	0.338805	0.830491	mid_edge	no
RXRA	0.058164	3.25578	0.870648	0.982414	mid_edge	no
RXRB	0.201649	4.96842	0.568138	0.912816	mid_edge	no
RXRG	0.249889	1.56931	0.458766	0.871861	mid_edge	no
RXYLT1	-0.201826	3.50133	0.60807	0.92397	mid_edge	no
RYBP	0.244655	4.01586	0.535714	0.90313	mid_edge	no
RYK	-0.0119847	6.24506	0.962968	0.994596	mid_edge	no
S100A1	-0.630793	6.11521	0.109209	0.647463	mid_edge	no
S100A10	-0.766469	8.49568	0.00497144	0.354174	mid_edge	no
S100A11	-0.506872	10.4223	0.00121112	0.259121	mid_edge	no
S100A12	-0.343355	1.12064	0.27982	0.7942	mid_edge	no
S100A13	0.0378447	7.03336	0.874773	0.982901	mid_edge	no
S100A14	-0.491109	5.48061	0.277619	0.794105	mid_edge	no
S100A16	-0.514657	8.20068	0.100962	0.634829	mid_edge	no
S100A2	-0.996737	2.3651	0.0191172	0.482244	mid_edge	no
S100A4	-1.24018	4.4947	0.00255286	0.303864	mid_edge	no
S100A5	-0.438636	1.68098	0.202987	0.758917	mid_edge	no
S100A6	-1.11252	9.45523	0.000518201	0.248851	mid_edge	no
S100A7	-1.13928	2.93342	0.0502879	0.571818	mid_edge	no
S100A8	-1.31682	3.3604	0.00772075	0.394917	mid_edge	no
S100A9	-1.4181	4.18668	0.0110042	0.437111	mid_edge	no
S100P	-0.357696	4.88681	0.467267	0.874942	mid_edge	no
S100PBP	-0.499016	2.55613	0.184701	0.743303	mid_edge	no
S1PR3	0.143008	1.72755	0.673185	0.944952	mid_edge	no
SAA2	-0.608416	5.84887	0.0743852	0.600186	mid_edge	no
SAAL1	0.0865923	5.89536	0.725222	0.956294	mid_edge	no
SAC3D1	0.0131562	1.39772	0.96846	0.994596	mid_edge	no
SACM1L	-0.3066	4.53339	0.403468	0.85928	mid_edge	no
SACS	-0.457142	1.68088	0.208512	0.761731	mid_edge	no
SAE1	0.0845078	5.54184	0.782334	0.965137	mid_edge	no
SAFB	-0.228376	6.46998	0.29492	0.801637	mid_edge	no
SAFB2	-0.246713	5.48051	0.419998	0.863711	mid_edge	no
SAMD1	-0.308822	5.12301	0.351055	0.836528	mid_edge	no
SAMD10	0.431405	3.34234	0.266795	0.790726	mid_edge	no
SAMD12	-0.209714	3.5898	0.599302	0.921284	mid_edge	no
SAMD3	-0.572406	1.18883	0.0597359	0.584013	mid_edge	no
SAMD4B	0.20738	4.40045	0.592473	0.920922	mid_edge	no
SAMD8	0.280469	1.52421	0.393368	0.854255	mid_edge	no
SAMD9	-0.568766	2.16111	0.141474	0.699064	mid_edge	no
SAMHD1	-0.380034	1.62467	0.278321	0.794105	mid_edge	no
SAMM50	0.024247	1.22363	0.937571	0.991997	mid_edge	no
SAMSN1	-0.0400831	1.01915	0.889531	0.984029	mid_edge	no
SAP130	0.22575	1.80902	0.514439	0.897263	mid_edge	no
SAP18	0.228477	6.26861	0.467073	0.874942	mid_edge	no
SAP25	-0.567088	4.13092	0.107485	0.644322	mid_edge	no
SAP30	-0.70268	2.86874	0.0752048	0.600434	mid_edge	no
SAP30BP	-0.267931	4.66083	0.452856	0.87092	mid_edge	no
SAP30L	0.591127	2.09004	0.0991398	0.632763	mid_edge	no
SAPCD1	-0.646747	4.6645	0.0660399	0.585843	mid_edge	no
SAPCD2	-0.0149596	2.00834	0.9661	0.994596	mid_edge	no
SAR1A	-0.673242	3.55647	0.0816543	0.616395	mid_edge	no
SAR1B	-0.130291	5.52727	0.699865	0.950134	mid_edge	no
SARAF	0.154911	7.35056	0.481799	0.88174	mid_edge	no
SARDH	-0.0284382	8.4662	0.865391	0.981379	mid_edge	no
SARM1	0.08684	3.23953	0.823754	0.972973	mid_edge	no
SARNP	-0.4312	4.41053	0.245559	0.780497	mid_edge	no
SARS1	-0.219925	6.64751	0.342853	0.83194	mid_edge	no
SARS2	0.144758	1.9834	0.702839	0.951056	mid_edge	no
SART1	-0.30914	5.06855	0.369861	0.843314	mid_edge	no
SART3	-0.390367	4.97495	0.230852	0.77251	mid_edge	no
SASH1	-0.79656	2.66298	0.0490654	0.569545	mid_edge	no
SASS6	0.186539	1.28523	0.552255	0.908467	mid_edge	no
SAT1	-0.597727	8.18023	0.00719635	0.394917	mid_edge	no
SAT2	-0.119979	3.10754	0.752294	0.958931	mid_edge	no
SATB1	-0.85553	2.79586	0.0414839	0.552975	mid_edge	no
SATB2	0.198031	3.11265	0.620879	0.928807	mid_edge	no
SATL1	-0.229584	0.93876	0.410851	0.861213	mid_edge	no
SAV1	-0.836805	4.07883	0.024869	0.498825	mid_edge	no
SAYSD1	-0.0660976	2.4507	0.865272	0.981379	mid_edge	no
SBDS	-0.178839	6.64862	0.469332	0.874942	mid_edge	no
SBF1	-0.00922016	1.92689	0.979506	0.995758	mid_edge	no
SBF2	-0.480457	2.26175	0.190196	0.74776	mid_edge	no
SBK1	-0.316638	3.02091	0.412736	0.861815	mid_edge	no
SBK3	-0.340422	1.373	0.307543	0.812388	mid_edge	no
SBNO1	-0.00501695	5.45024	0.986433	0.997214	mid_edge	no
SBNO2	0.223343	3.37027	0.564345	0.911804	mid_edge	no
SBSN	-0.351469	5.16344	0.325735	0.822078	mid_edge	no
SBSPON	-0.951564	3.24541	0.0135321	0.446457	mid_edge	no
SC5D	-0.240562	5.12617	0.511633	0.896568	mid_edge	no
SCAF1	0.0580006	4.33664	0.883776	0.983856	mid_edge	no
SCAF11	-0.180345	3.90695	0.633697	0.932185	mid_edge	no
SCAF4	-0.135374	2.96459	0.722558	0.956294	mid_edge	no
SCAF8	-0.192148	4.9978	0.590304	0.920668	mid_edge	no
SCAI	0.324119	0.975737	0.255313	0.78535	mid_edge	no
SCAMP1	0.321965	4.13021	0.38222	0.848349	mid_edge	no
SCAMP2	-0.0300663	5.89286	0.92282	0.989082	mid_edge	no
SCAMP3	-0.0614922	4.94926	0.864421	0.981379	mid_edge	no
SCAMP4	0.197725	5.95249	0.414812	0.862107	mid_edge	no
SCAMP5	-0.00413864	2.30206	0.991405	0.998408	mid_edge	no
SCAND1	0.133784	3.95207	0.726113	0.956294	mid_edge	no
SCAP	-0.502601	5.0842	0.118532	0.661175	mid_edge	no
SCAPER	-0.0115389	3.93368	0.975801	0.995218	mid_edge	no
SCARA3	-0.812429	3.28591	0.0428392	0.552975	mid_edge	no
SCARB1	-0.440763	3.36352	0.28687	0.797055	mid_edge	no
SCARB2	-0.698051	6.31828	0.0215042	0.487454	mid_edge	no
SCARF2	-0.230281	1.28164	0.485242	0.883566	mid_edge	no
SCCPDH	0.211157	5.2289	0.555944	0.910245	mid_edge	no
SCD	-0.0956348	5.97677	0.816655	0.971604	mid_edge	no
SCD5	-0.0830461	3.46824	0.834954	0.974176	mid_edge	no
SCEL	-0.36205	2.87254	0.358057	0.840687	mid_edge	no
SCFD1	-0.0868776	3.3146	0.828862	0.973414	mid_edge	no
SCFD2	-0.00321074	4.0351	0.993212	0.999021	mid_edge	no
SCG5	-0.146846	1.91157	0.684324	0.948509	mid_edge	no
SCGB1D2	-0.618112	2.403	0.249077	0.781214	mid_edge	no
SCGB2A1	-0.63997	1.84035	0.142677	0.702202	mid_edge	no
SCGB2A2	-0.500174	4.96059	0.485528	0.883566	mid_edge	no
SCGB3A1	-0.620461	2.07445	0.183833	0.742786	mid_edge	no
SCHIP1	-0.444377	1.87405	0.22743	0.77143	mid_edge	no
SCIN	-0.270038	1.01147	0.360674	0.841936	mid_edge	no
SCLT1	-0.19361	1.85027	0.577664	0.9153	mid_edge	no
SCLY	0.171338	1.36671	0.602151	0.921924	mid_edge	no
SCMH1	-0.67802	3.58057	0.0932278	0.628219	mid_edge	no
SCML1	0.420008	1.45708	0.204331	0.759952	mid_edge	no
SCML2	0.578491	2.17955	0.115019	0.654443	mid_edge	no
SCN1A	0.107815	1.01083	0.732559	0.956752	mid_edge	no
SCN1B	0.357946	0.997278	0.220379	0.769436	mid_edge	no
SCN3A	-0.36742	1.34115	0.260122	0.787657	mid_edge	no
SCN4A	0.351623	1.3084	0.25683	0.787288	mid_edge	no
SCN7A	0.0351922	1.25624	0.913731	0.986218	mid_edge	no
SCNM1	0.0453674	4.7541	0.904501	0.986172	mid_edge	no
SCNN1A	-0.300263	5.85091	0.421131	0.863944	mid_edge	no
SCNN1B	-0.338817	2.55716	0.372789	0.845222	mid_edge	no
SCNN1D	-0.0837696	2.03163	0.82699	0.972973	mid_edge	no
SCO1	-0.314529	1.62105	0.351954	0.837021	mid_edge	no
SCO2	-0.627806	4.13127	0.109871	0.648048	mid_edge	no
SCOC	0.492338	5.46287	0.174388	0.733596	mid_edge	no
SCP2	-0.580008	5.56587	0.0746714	0.600186	mid_edge	no
SCP2D1	0.53002	1.07842	0.105236	0.642717	mid_edge	no
SCPEP1	-0.45798	5.31477	0.210701	0.764644	mid_edge	no
SCRG1	-0.0957755	1.16084	0.772011	0.962944	mid_edge	no
SCRIB	0.12102	4.95444	0.751885	0.958677	mid_edge	no
SCRN1	-1.37891	3.97457	0.0011457	0.259121	mid_edge	no
SCRN2	0.233166	2.19032	0.537899	0.90342	mid_edge	no
SCRN3	-0.223741	3.87381	0.556931	0.910614	mid_edge	no
SCUBE1	0.27927	1.08747	0.400391	0.857386	mid_edge	no
SCUBE2	0.799638	3.79247	0.111058	0.649813	mid_edge	no
SCX	-0.442398	4.46179	0.259728	0.787497	mid_edge	no
SCYL1	-0.426276	5.04569	0.205294	0.760013	mid_edge	no
SCYL2	0.1952	5.23834	0.533476	0.903112	mid_edge	no
SCYL3	0.0306227	2.16521	0.934758	0.991247	mid_edge	no
SDAD1	-0.645181	2.3269	0.077734	0.609341	mid_edge	no
SDC1	-1.28517	5.62348	0.000807964	0.25449	mid_edge	no
SDC2	-0.0766241	1.48816	0.821902	0.972901	mid_edge	no
SDC3	-0.41555	4.77995	0.25531	0.78535	mid_edge	no
SDC4	0.287461	6.31905	0.368793	0.842488	mid_edge	no
SDCBP	-0.594715	6.57766	0.0225055	0.490813	mid_edge	no
SDCBP2	-0.723992	2.97231	0.068435	0.590984	mid_edge	no
SDCCAG8	-0.884404	3.97676	0.0143306	0.453195	mid_edge	no
SDE2	0.138469	5.23669	0.659354	0.940312	mid_edge	no
SDF2	0.0567883	5.54974	0.86025	0.980227	mid_edge	no
SDF2L1	-0.204063	2.80248	0.602173	0.921924	mid_edge	no
SDF4	-0.420375	7.1482	0.0604437	0.584013	mid_edge	no
SDHA	-0.196967	8.13562	0.220893	0.769436	mid_edge	no
SDHAF1	0.618651	1.78183	0.0788967	0.610731	mid_edge	no
SDHAF2	-0.25551	1.16152	0.399248	0.856211	mid_edge	no
SDHAF3	-0.14618	2.36933	0.684714	0.948509	mid_edge	no
SDHAF4	-0.402925	3.05818	0.324597	0.821216	mid_edge	no
SDHB	-0.28934	6.19689	0.29469	0.801206	mid_edge	no
SDHC	-0.0816027	7.77182	0.631605	0.93204	mid_edge	no
SDHD	-0.220128	4.93103	0.541271	0.903882	mid_edge	no
SDK2	-0.483805	5.58663	0.129959	0.68207	mid_edge	no
SDR16C5	0.168704	2.02488	0.640531	0.93362	mid_edge	no
SDR39U1	0.0219698	4.08029	0.950993	0.993799	mid_edge	no
SDR42E1	-0.608892	2.8548	0.115312	0.654443	mid_edge	no
SDR42E2	-0.0813919	0.983901	0.770955	0.962944	mid_edge	no
SDS	-0.21081	3.17687	0.580323	0.916509	mid_edge	no
SDSL	0.074231	1.99305	0.833565	0.9738	mid_edge	no
SEC11A	-0.569244	6.746	0.0253749	0.498825	mid_edge	no
SEC11C	-0.271054	3.93327	0.490315	0.885323	mid_edge	no
SEC13	-0.0259727	3.20159	0.945226	0.993132	mid_edge	no
SEC14L1	-0.31677	2.95545	0.436203	0.868469	mid_edge	no
SEC14L2	-0.0465356	3.1874	0.912544	0.986172	mid_edge	no
SEC14L5	0.176932	1.07807	0.564729	0.911804	mid_edge	no
SEC16A	0.278253	6.77549	0.241031	0.776835	mid_edge	no
SEC22A	-0.415661	3.69475	0.26327	0.78955	mid_edge	no
SEC22B	-0.167266	5.00266	0.635404	0.932309	mid_edge	no
SEC22C	0.175616	3.57499	0.675521	0.94638	mid_edge	no
SEC23A	-0.199302	3.55272	0.617009	0.927968	mid_edge	no
SEC23B	0.189843	6.45799	0.477844	0.878753	mid_edge	no
SEC23IP	-0.746192	4.74733	0.026526	0.498825	mid_edge	no
SEC24A	-0.0998305	3.31318	0.796868	0.968965	mid_edge	no
SEC24B	0.104826	2.60754	0.776365	0.963908	mid_edge	no
SEC24C	-0.185948	5.31078	0.557033	0.910622	mid_edge	no
SEC24D	0.284658	4.15643	0.476514	0.877835	mid_edge	no
SEC31A	0.0479289	6.51865	0.845829	0.975642	mid_edge	no
SEC31B	-0.532059	2.73858	0.144035	0.703107	mid_edge	no
SEC61A1	-0.130931	7.79332	0.450029	0.87092	mid_edge	no
SEC61A2	-0.0419982	3.61424	0.917063	0.987875	mid_edge	no
SEC61B	0.0554393	7.16015	0.8144	0.971604	mid_edge	no
SEC61G	-0.0901409	8.61757	0.462019	0.872748	mid_edge	no
SEC62	-0.237035	6.01063	0.443825	0.869253	mid_edge	no
SEC63	-0.877575	7.0439	0.000887205	0.25449	mid_edge	no
SECISBP2	-0.302484	4.26957	0.414567	0.862092	mid_edge	no
SECISBP2L	-0.15089	5.32547	0.623723	0.929881	mid_edge	no
SECTM1	-0.10765	2.22072	0.789185	0.967838	mid_edge	no
SEH1L	-0.0148141	5.03162	0.96682	0.994596	mid_edge	no
SEL1L	0.112272	5.73144	0.696941	0.950134	mid_edge	no
SEL1L3	-0.651659	1.64437	0.0618773	0.584013	mid_edge	no
SELENBP1	0.400722	6.50675	0.210939	0.764644	mid_edge	no
SELENOF	-0.343572	6.39283	0.246647	0.78105	mid_edge	no
SELENOH	-0.373732	5.93685	0.201822	0.758206	mid_edge	no
SELENOI	-0.72237	3.24506	0.0551874	0.577324	mid_edge	no
SELENOK	0.243525	2.41619	0.541635	0.903882	mid_edge	no
SELENOM	-0.399928	5.02132	0.332043	0.824976	mid_edge	no
SELENON	-0.629856	5.78015	0.0487446	0.56939	mid_edge	no
SELENOO	-0.322044	2.94349	0.427555	0.86685	mid_edge	no
SELENOP	0.54364	6.07029	0.197358	0.753293	mid_edge	no
SELENOS	-0.537863	3.98079	0.161184	0.722651	mid_edge	no
SELENOT	-0.151187	4.95617	0.683665	0.948509	mid_edge	no
SELENOW	0.148853	8.23645	0.310866	0.813375	mid_edge	no
SELL	-0.547245	2.15581	0.149372	0.710242	mid_edge	no
SELP	-0.0980708	2.55656	0.792479	0.968629	mid_edge	no
SEM1	-0.103194	7.8584	0.630518	0.931855	mid_edge	no
SEMA3A	0.189428	1.48746	0.573323	0.914944	mid_edge	no
SEMA3C	0.117798	4.96063	0.782295	0.965137	mid_edge	no
SEMA3E	-0.457366	1.58761	0.202304	0.758772	mid_edge	no
SEMA3F	0.13525	3.87227	0.740244	0.958178	mid_edge	no
SEMA3G	0.241816	2.95771	0.536368	0.90313	mid_edge	no
SEMA4A	-0.227181	3.80336	0.571297	0.914047	mid_edge	no
SEMA4B	-0.376724	6.43239	0.210811	0.764644	mid_edge	no
SEMA4C	-0.062006	3.54094	0.879224	0.983484	mid_edge	no
SEMA4D	-0.520934	3.33064	0.174686	0.733596	mid_edge	no
SEMA4G	-0.110917	0.90442	0.681757	0.948509	mid_edge	no
SEMA6A	0.687142	1.82153	0.0700791	0.592088	mid_edge	no
SEMA6B	0.204185	1.6498	0.562874	0.911804	mid_edge	no
SEMA6C	-0.474118	1.3785	0.151103	0.711637	mid_edge	no
SEMA6D	-0.430279	1.80915	0.225926	0.771086	mid_edge	no
SEMG1	-0.30748	0.988453	0.276002	0.793606	mid_edge	no
SENP1	-0.542921	2.7349	0.166192	0.724217	mid_edge	no
SENP2	-0.0435336	2.48065	0.910294	0.986172	mid_edge	no
SENP3	-0.309507	6.79901	0.19643	0.751957	mid_edge	no
SENP5	-0.543152	3.60835	0.175524	0.733672	mid_edge	no
SENP6	-0.462206	6.16946	0.121537	0.669077	mid_edge	no
SENP7	0.0767631	3.61977	0.837773	0.974179	mid_edge	no
SEPHS1	-0.517932	5.34125	0.130183	0.68207	mid_edge	no
SEPHS2	-0.178261	5.04281	0.616223	0.927877	mid_edge	no
SEPTIN10	-0.492641	1.68934	0.166383	0.724217	mid_edge	no
SEPTIN11	-0.676693	4.36726	0.0632515	0.585843	mid_edge	no
SEPTIN2	0.356458	6.15502	0.230424	0.772247	mid_edge	no
SEPTIN3	-0.00830499	1.24312	0.979371	0.995758	mid_edge	no
SEPTIN4	-0.106228	1.41184	0.742803	0.958643	mid_edge	no
SEPTIN5	0.0703814	5.66354	0.823752	0.972973	mid_edge	no
SEPTIN6	0.0495556	1.82692	0.891127	0.984029	mid_edge	no
SEPTIN7	-0.105139	8.01607	0.372469	0.845222	mid_edge	no
SEPTIN8	-0.318889	4.44759	0.41525	0.862128	mid_edge	no
SEPTIN9	0.198917	8.07378	0.37438	0.846137	mid_edge	no
SERBP1	-0.3966	8.34848	0.0596126	0.584013	mid_edge	no
SERF1A	-0.204608	5.49104	0.527525	0.90224	mid_edge	no
SERF2	-0.0527967	9.38146	0.707388	0.952835	mid_edge	no
SERGEF	-0.388341	5.48882	0.205668	0.760013	mid_edge	no
SERHL2	0.323603	3.66761	0.497157	0.889157	mid_edge	no
SERINC1	-0.489457	7.36925	0.0297218	0.520071	mid_edge	no
SERINC2	-0.0502986	7.23685	0.795885	0.968871	mid_edge	no
SERINC3	-0.530584	4.96326	0.153393	0.713029	mid_edge	no
SERINC4	0.335248	1.41871	0.336209	0.828761	mid_edge	no
SERINC5	-0.0871682	3.97522	0.822447	0.972959	mid_edge	no
SERP1	0.275436	7.21828	0.192822	0.748896	mid_edge	no
SERPINA1	-0.180412	7.02347	0.459938	0.872248	mid_edge	no
SERPINA11	-0.154433	1.2201	0.654196	0.939011	mid_edge	no
SERPINA3	0.382714	6.9488	0.416869	0.862458	mid_edge	no
SERPINA5	0.483526	1.15323	0.152723	0.712675	mid_edge	no
SERPINA7	-0.147914	1.39659	0.663221	0.940791	mid_edge	no
SERPINB1	-0.0966778	2.66778	0.808004	0.969964	mid_edge	no
SERPINB3	-0.687953	1.40453	0.0363388	0.543447	mid_edge	no
SERPINB5	-0.329101	1.13387	0.290349	0.797766	mid_edge	no
SERPINB6	0.622183	5.29827	0.0728699	0.596713	mid_edge	no
SERPINB8	-0.744802	1.55951	0.0253264	0.498825	mid_edge	no
SERPIND1	-0.232593	2.81635	0.531822	0.903112	mid_edge	no
SERPINE1	-0.474734	2.59109	0.277604	0.794105	mid_edge	no
SERPINF1	-0.758067	2.81794	0.0745708	0.600186	mid_edge	no
SERPING1	-0.431499	4.53604	0.269127	0.792169	mid_edge	no
SERPINH1	-0.679944	5.96399	0.0325184	0.527569	mid_edge	no
SERTAD2	-0.286457	4.15036	0.465698	0.874474	mid_edge	no
SERTAD3	0.126268	5.03188	0.701162	0.950274	mid_edge	no
SERTAD4	-0.584716	1.59326	0.0829138	0.616395	mid_edge	no
SESN2	-0.0433534	4.23238	0.909694	0.986172	mid_edge	no
SESN3	-0.221848	2.88421	0.583404	0.917855	mid_edge	no
SESTD1	-0.25617	2.72223	0.504767	0.892565	mid_edge	no
SET	-0.143687	6.10003	0.64906	0.93651	mid_edge	no
SETD1A	-0.164301	4.99561	0.615048	0.927047	mid_edge	no
SETD1B	0.254465	4.78186	0.476628	0.877835	mid_edge	no
SETD2	0.0124841	3.69743	0.976306	0.995218	mid_edge	no
SETD3	-0.135613	5.19558	0.658314	0.939999	mid_edge	no
SETD4	-0.114149	3.26639	0.769111	0.962175	mid_edge	no
SETD5	-0.340252	5.80372	0.28032	0.7942	mid_edge	no
SETD6	-0.143231	3.31813	0.732861	0.956752	mid_edge	no
SETD7	-0.0359107	5.64488	0.910266	0.986172	mid_edge	no
SETD9	0.0926422	1.45012	0.781861	0.965137	mid_edge	no
SETDB1	0.0650302	3.67285	0.872355	0.982901	mid_edge	no
SETDB2	-0.742294	2.2436	0.0363266	0.543447	mid_edge	no
SETMAR	-0.0961363	1.19784	0.764055	0.961585	mid_edge	no
SETSIP	0.0245395	1.65455	0.94292	0.993007	mid_edge	no
SETX	0.073689	5.11593	0.826634	0.972973	mid_edge	no
SEZ6L2	-0.258289	2.97044	0.545096	0.904201	mid_edge	no
SF1	-0.00897697	7.60899	0.95567	0.994247	mid_edge	no
SF3A1	-0.293866	3.89053	0.451819	0.87092	mid_edge	no
SF3A2	-0.104694	6.0466	0.710995	0.953953	mid_edge	no
SF3A3	-0.836285	4.33564	0.0325114	0.527569	mid_edge	no
SF3B1	-0.0602974	7.55469	0.698821	0.950134	mid_edge	no
SF3B2	-0.239454	6.69521	0.310242	0.81314	mid_edge	no
SF3B3	-0.567754	5.87189	0.0952919	0.628781	mid_edge	no
SF3B4	-0.0202021	5.98461	0.940071	0.992315	mid_edge	no
SF3B5	-0.617967	5.61973	0.0802833	0.61522	mid_edge	no
SF3B6	-0.367435	5.0382	0.306387	0.810765	mid_edge	no
SFI1	-0.786309	4.40999	0.0231666	0.490813	mid_edge	no
SFMBT1	-0.357179	3.18614	0.379257	0.847626	mid_edge	no
SFMBT2	-0.164186	1.32955	0.614931	0.927047	mid_edge	no
SFN	-0.147039	3.78074	0.735371	0.956752	mid_edge	no
SFPQ	-0.147911	7.82916	0.442504	0.869253	mid_edge	no
SFR1	-0.420058	2.15298	0.278021	0.794105	mid_edge	no
SFRP1	-1.22945	4.40355	0.0227262	0.490813	mid_edge	no
SFRP2	-0.854514	4.39906	0.0605849	0.584013	mid_edge	no
SFRP4	0.565919	3.34768	0.193895	0.749811	mid_edge	no
SFSWAP	0.0488644	3.91422	0.898439	0.985395	mid_edge	no
SFT2D1	-0.780256	4.72275	0.0346181	0.537876	mid_edge	no
SFT2D2	-0.756071	5.61154	0.0480747	0.56575	mid_edge	no
SFXN1	-0.345484	3.7885	0.382441	0.848349	mid_edge	no
SFXN2	0.142919	2.90781	0.72551	0.956294	mid_edge	no
SFXN4	0.33239	1.99662	0.369651	0.843314	mid_edge	no
SFXN5	-0.140697	1.92645	0.715205	0.955086	mid_edge	no
SGCA	-0.216463	2.00362	0.552181	0.90846	mid_edge	no
SGCB	0.17243	3.6817	0.665577	0.941987	mid_edge	no
SGCD	0.17762	1.08747	0.596162	0.921192	mid_edge	no
SGCE	0.37605	2.38052	0.354038	0.838528	mid_edge	no
SGF29	0.154212	3.36558	0.684549	0.948509	mid_edge	no
SGK1	-0.578673	6.34366	0.0540584	0.575756	mid_edge	no
SGK2	0.102402	2.91434	0.789804	0.967838	mid_edge	no
SGK3	-0.152397	4.10584	0.720948	0.95598	mid_edge	no
SGMS1	-0.778725	1.89643	0.0231625	0.490813	mid_edge	no
SGMS2	-0.311911	1.64902	0.367526	0.842464	mid_edge	no
SGO1	-0.722111	3.42427	0.0488621	0.569545	mid_edge	no
SGO2	-0.0700951	2.10808	0.843903	0.975577	mid_edge	no
SGPL1	-0.704279	5.32297	0.0438471	0.552975	mid_edge	no
SGPP1	0.220997	3.7965	0.554092	0.909063	mid_edge	no
SGPP2	-0.3589	2.01233	0.317897	0.81838	mid_edge	no
SGSH	0.266687	3.33982	0.475448	0.877076	mid_edge	no
SGSM2	-0.156504	6.19007	0.548354	0.906665	mid_edge	no
SGSM3	0.0825345	5.97666	0.750686	0.958643	mid_edge	no
SGTA	-0.652156	4.95517	0.0447362	0.554103	mid_edge	no
SGTB	-0.39983	1.2064	0.192522	0.748896	mid_edge	no
SH2B1	0.341198	5.49476	0.253355	0.78535	mid_edge	no
SH2B2	-0.58366	1.68419	0.0852615	0.616395	mid_edge	no
SH2D2A	0.257871	1.5138	0.452589	0.87092	mid_edge	no
SH2D3A	0.117166	1.68197	0.715698	0.955131	mid_edge	no
SH2D4A	0.111	1.57771	0.743219	0.958643	mid_edge	no
SH2D6	0.384065	1.03265	0.204964	0.760013	mid_edge	no
SH3BGR	0.523217	1.41163	0.0904088	0.622374	mid_edge	no
SH3BGRL	-0.675377	4.80205	0.101993	0.637013	mid_edge	no
SH3BGRL2	-0.61262	2.63144	0.113042	0.652227	mid_edge	no
SH3BGRL3	-0.0706821	7.06963	0.754739	0.959688	mid_edge	no
SH3BP1	-0.606599	2.83099	0.126562	0.676425	mid_edge	no
SH3BP2	-0.291102	4.50766	0.456976	0.871859	mid_edge	no
SH3BP4	-0.211422	5.97565	0.461728	0.872616	mid_edge	no
SH3BP5	-0.113381	3.37487	0.775712	0.963908	mid_edge	no
SH3BP5L	-0.0541186	3.35861	0.890463	0.984029	mid_edge	no
SH3D19	0.020923	2.89339	0.956926	0.994596	mid_edge	no
SH3D21	-0.583139	5.83362	0.0601159	0.584013	mid_edge	no
SH3GL1	-0.955349	5.04311	0.00977645	0.4297	mid_edge	no
SH3GLB1	-0.437373	5.78377	0.200501	0.756736	mid_edge	no
SH3GLB2	0.437789	6.47687	0.149016	0.710242	mid_edge	no
SH3KBP1	-0.825406	2.43749	0.026278	0.498825	mid_edge	no
SH3PXD2B	-0.840485	4.08872	0.0349717	0.540133	mid_edge	no
SH3RF1	0.0423124	2.70809	0.910736	0.986172	mid_edge	no
SH3RF2	-0.175051	1.61552	0.619703	0.928312	mid_edge	no
SH3RF3	0.0175766	1.35106	0.956443	0.994547	mid_edge	no
SH3TC1	-0.458085	1.73006	0.200257	0.756736	mid_edge	no
SH3YL1	-0.0915315	5.87286	0.766503	0.961666	mid_edge	no
SHANK2	-0.269101	3.73974	0.502592	0.892245	mid_edge	no
SHANK3	-0.247819	1.12598	0.422275	0.864382	mid_edge	no
SHARPIN	0.199403	4.80064	0.577991	0.9153	mid_edge	no
SHB	-0.278643	4.39789	0.42112	0.863944	mid_edge	no
SHC1	-0.276715	5.32887	0.41178	0.861213	mid_edge	no
SHC2	-0.319904	1.68607	0.366721	0.842464	mid_edge	no
SHCBP1	-0.0220404	2.22366	0.951299	0.993799	mid_edge	no
SHCBP1L	-0.814874	1.71475	0.0157449	0.466635	mid_edge	no
SHE	-0.247289	1.35457	0.43415	0.867734	mid_edge	no
SHF	-0.2523	1.36038	0.409141	0.860211	mid_edge	no
SHFL	0.100405	5.26381	0.776661	0.963908	mid_edge	no
SHISA2	-0.434075	2.5917	0.269649	0.792673	mid_edge	no
SHISA3	0.0575635	1.24383	0.847429	0.976256	mid_edge	no
SHISA4	0.191251	1.34527	0.574218	0.915107	mid_edge	no
SHISA5	0.0414509	6.61546	0.878525	0.983484	mid_edge	no
SHKBP1	0.190187	3.62525	0.625553	0.930529	mid_edge	no
SHLD1	-0.29102	2.36203	0.430937	0.867717	mid_edge	no
SHLD2	-0.148013	3.19043	0.704524	0.95178	mid_edge	no
SHMT1	-0.439391	2.26595	0.232845	0.774143	mid_edge	no
SHMT2	-0.95262	6.44954	0.00107404	0.257889	mid_edge	no
SHOC2	-0.258695	4.26804	0.471029	0.875654	mid_edge	no
SHOX2	-0.0830071	1.06132	0.783578	0.965589	mid_edge	no
SHPK	-0.124447	1.3766	0.684599	0.948509	mid_edge	no
SHPRH	-0.513414	3.76742	0.213009	0.765062	mid_edge	no
SHQ1	-0.219952	2.14148	0.556155	0.910245	mid_edge	no
SHROOM2	-0.741259	1.47872	0.0371185	0.546807	mid_edge	no
SHROOM3	0.150419	5.73355	0.620847	0.928807	mid_edge	no
SHTN1	-0.198864	5.81298	0.513688	0.897263	mid_edge	no
SIAE	0.272282	2.39998	0.492936	0.887055	mid_edge	no
SIAH1	-0.243326	3.78471	0.512984	0.897263	mid_edge	no
SIAH2	0.762573	5.05895	0.049301	0.570177	mid_edge	no
SIDT1	-0.147805	1.5212	0.685192	0.948509	mid_edge	no
SIDT2	0.140262	4.19848	0.69652	0.950134	mid_edge	no
SIGIRR	0.160707	7.2135	0.331771	0.824976	mid_edge	no
SIGLEC15	-0.271079	2.1606	0.463049	0.87306	mid_edge	no
SIGLEC16	-0.0387899	6.6882	0.861413	0.980804	mid_edge	no
SIGMAR1	-0.196985	7.59571	0.23408	0.774581	mid_edge	no
SIK1	0.743481	4.406	0.13798	0.69397	mid_edge	no
SIK2	-0.528391	1.51959	0.110546	0.648862	mid_edge	no
SIK3	-0.387797	2.68546	0.326776	0.822394	mid_edge	no
SIKE1	-0.0775389	2.40249	0.838623	0.974179	mid_edge	no
SIL1	-0.107675	4.6083	0.764806	0.961666	mid_edge	no
SIMC1	-0.0969539	2.79956	0.801539	0.969175	mid_edge	no
SIN3A	0.642106	3.9646	0.0909818	0.623175	mid_edge	no
SIN3B	-0.179663	3.84981	0.644188	0.934559	mid_edge	no
SINHCAF	-0.427769	5.59264	0.183894	0.742786	mid_edge	no
SIPA1	0.00632476	3.56018	0.986805	0.997255	mid_edge	no
SIPA1L1	-0.353524	2.31792	0.340664	0.830768	mid_edge	no
SIPA1L3	0.572015	6.25041	0.0482427	0.566077	mid_edge	no
SIRPA	-0.207242	2.88707	0.601447	0.921857	mid_edge	no
SIRPB1	-0.47268	1.23412	0.112927	0.65192	mid_edge	no
SIRT1	-0.657825	3.74105	0.0857102	0.616395	mid_edge	no
SIRT2	0.0431944	4.45893	0.9109	0.986172	mid_edge	no
SIRT3	-0.0711468	2.25961	0.851576	0.977473	mid_edge	no
SIRT5	-0.954116	3.22903	0.0068859	0.39365	mid_edge	no
SIRT6	0.228746	7.02085	0.302933	0.809195	mid_edge	no
SIRT7	-0.634952	3.74826	0.100599	0.634829	mid_edge	no
SIVA1	0.105421	3.64979	0.773037	0.963326	mid_edge	no
SIX1	0.0536173	1.80643	0.882792	0.983835	mid_edge	no
SIX4	-0.525814	2.57437	0.194966	0.750127	mid_edge	no
SIX5	-0.0269199	1.11928	0.930414	0.990747	mid_edge	no
SKA2	-0.214342	3.10103	0.581035	0.916509	mid_edge	no
SKA3	0.342561	1.58508	0.297863	0.804435	mid_edge	no
SKAP1	0.196719	1.03896	0.528539	0.902784	mid_edge	no
SKAP2	-0.395709	1.90965	0.314	0.816257	mid_edge	no
SKI	-0.421119	6.65358	0.130196	0.68207	mid_edge	no
SKIDA1	0.341598	1.94947	0.340156	0.830768	mid_edge	no
SKIL	0.0260068	6.63925	0.910275	0.986172	mid_edge	no
SKIV2L	0.0976596	2.4073	0.785985	0.966342	mid_edge	no
SKOR2	-0.195672	1.09676	0.516092	0.897891	mid_edge	no
SKP1	0.220395	7.7758	0.104488	0.642078	mid_edge	no
SKP2	0.262215	1.77867	0.433628	0.867734	mid_edge	no
SLA	-0.268533	2.3364	0.502811	0.892245	mid_edge	no
SLAIN1	-0.609953	1.1075	0.0405648	0.551991	mid_edge	no
SLAIN2	0.0803058	4.38996	0.831024	0.97343	mid_edge	no
SLBP	0.100813	2.47442	0.786007	0.966342	mid_edge	no
SLC10A3	-0.323946	3.99846	0.432081	0.867734	mid_edge	no
SLC10A7	-0.210606	1.49283	0.527872	0.90232	mid_edge	no
SLC11A2	-0.422809	6.14166	0.142895	0.702202	mid_edge	no
SLC12A2	-0.152356	6.57145	0.626591	0.93089	mid_edge	no
SLC12A3	-0.00676719	1.37995	0.98383	0.996433	mid_edge	no
SLC12A4	0.0335254	2.81765	0.933591	0.991076	mid_edge	no
SLC12A6	-0.204333	1.15104	0.490533	0.885323	mid_edge	no
SLC12A7	0.0297403	5.46752	0.934554	0.991201	mid_edge	no
SLC12A8	-0.5974	2.09995	0.0941459	0.628219	mid_edge	no
SLC12A9	-0.224242	4.72157	0.500111	0.890983	mid_edge	no
SLC13A1	-0.343111	2.03711	0.344077	0.832132	mid_edge	no
SLC13A2	-0.66571	1.05646	0.042951	0.552975	mid_edge	no
SLC15A4	-0.850422	4.32597	0.0178674	0.472448	mid_edge	no
SLC15A5	-0.374235	1.26097	0.251055	0.783773	mid_edge	no
SLC16A1	-0.675205	3.56022	0.0960229	0.630105	mid_edge	no
SLC16A10	0.21617	1.72741	0.542246	0.904194	mid_edge	no
SLC16A11	0.119577	0.92288	0.683668	0.948509	mid_edge	no
SLC16A12	-0.145418	2.21922	0.693311	0.949845	mid_edge	no
SLC16A13	-0.273173	3.15165	0.455679	0.871133	mid_edge	no
SLC16A14	0.286742	1.01032	0.329027	0.82373	mid_edge	no
SLC16A2	-0.867038	2.11556	0.0160008	0.466635	mid_edge	no
SLC16A3	-0.225171	2.64896	0.597794	0.921284	mid_edge	no
SLC16A5	0.634873	2.61438	0.09561	0.629713	mid_edge	no
SLC16A6	0.468474	1.71135	0.227702	0.77143	mid_edge	no
SLC17A3	0.000976629	1.14551	0.997561	0.999723	mid_edge	no
SLC17A4	0.126869	1.11643	0.685241	0.948509	mid_edge	no
SLC17A5	-0.107601	3.83426	0.791619	0.968316	mid_edge	no
SLC17A9	0.498797	3.89506	0.232084	0.773408	mid_edge	no
SLC18A1	0.184494	0.974495	0.525451	0.900357	mid_edge	no
SLC18B1	-0.226267	1.08634	0.448823	0.87092	mid_edge	no
SLC19A1	0.0847868	1.74626	0.802342	0.969175	mid_edge	no
SLC19A2	0.170433	3.86309	0.670495	0.943577	mid_edge	no
SLC1A1	0.453528	1.92796	0.234035	0.774581	mid_edge	no
SLC1A4	-0.432384	5.57182	0.178914	0.739009	mid_edge	no
SLC1A5	0.11141	3.76466	0.783582	0.965589	mid_edge	no
SLC1A6	-0.175567	1.32099	0.578222	0.9153	mid_edge	no
SLC20A1	-0.121623	4.91619	0.733372	0.956752	mid_edge	no
SLC20A2	-0.19746	4.75883	0.62393	0.929881	mid_edge	no
SLC22A1	-0.334809	1.14933	0.26477	0.790328	mid_edge	no
SLC22A15	-0.628021	1.39775	0.0564627	0.578047	mid_edge	no
SLC22A17	0.729937	2.11919	0.0573164	0.578047	mid_edge	no
SLC22A18	0.0756674	3.04651	0.84714	0.976096	mid_edge	no
SLC22A18AS	-0.513684	1.54576	0.149479	0.710242	mid_edge	no
SLC22A2	-0.553521	2.13863	0.137772	0.69397	mid_edge	no
SLC22A23	-0.462985	4.74582	0.187516	0.745284	mid_edge	no
SLC22A24	-0.666286	2.18528	0.0762436	0.603525	mid_edge	no
SLC22A4	-0.254802	1.13896	0.417199	0.862458	mid_edge	no
SLC22A5	-0.240383	1.82476	0.485016	0.883566	mid_edge	no
SLC22A9	-0.228091	1.3615	0.491874	0.886275	mid_edge	no
SLC24A3	0.250153	1.44635	0.45569	0.871133	mid_edge	no
SLC24A4	-0.473862	3.23005	0.225542	0.770795	mid_edge	no
SLC24A5	-0.375381	1.29215	0.259069	0.787469	mid_edge	no
SLC25A1	-0.0151623	5.66697	0.962196	0.994596	mid_edge	no
SLC25A10	-0.314418	4.60649	0.360563	0.841936	mid_edge	no
SLC25A11	0.00788026	4.20835	0.983386	0.996433	mid_edge	no
SLC25A12	0.448313	1.99993	0.224699	0.770661	mid_edge	no
SLC25A13	-0.374133	4.16019	0.317365	0.817949	mid_edge	no
SLC25A14	0.221008	1.62621	0.504161	0.892438	mid_edge	no
SLC25A15	-0.661636	2.48331	0.0742169	0.600186	mid_edge	no
SLC25A16	0.413112	2.46428	0.273634	0.792673	mid_edge	no
SLC25A17	-0.122388	2.4475	0.760654	0.961518	mid_edge	no
SLC25A19	0.332514	2.3223	0.374664	0.846175	mid_edge	no
SLC25A20	-0.249194	1.88483	0.506129	0.892869	mid_edge	no
SLC25A22	-0.187543	2.52238	0.630673	0.931855	mid_edge	no
SLC25A23	0.416566	2.42545	0.27368	0.792673	mid_edge	no
SLC25A24	0.0129964	2.69163	0.973415	0.995018	mid_edge	no
SLC25A25	-0.576201	3.44288	0.157398	0.71759	mid_edge	no
SLC25A26	-0.736828	3.16071	0.0672594	0.588188	mid_edge	no
SLC25A27	-0.223302	1.61306	0.528086	0.902486	mid_edge	no
SLC25A28	-0.0237818	2.23503	0.949858	0.99375	mid_edge	no
SLC25A29	0.711351	5.77582	0.03137	0.525462	mid_edge	no
SLC25A3	-0.310022	7.03606	0.151286	0.711637	mid_edge	no
SLC25A30	-0.0168977	2.198	0.96547	0.994596	mid_edge	no
SLC25A31	-0.50284	1.82781	0.158624	0.720139	mid_edge	no
SLC25A32	-0.079665	4.25655	0.829721	0.973414	mid_edge	no
SLC25A33	-0.260166	3.26635	0.502404	0.892245	mid_edge	no
SLC25A35	-0.236066	3.37022	0.563531	0.911804	mid_edge	no
SLC25A36	0.119487	3.7811	0.757329	0.960222	mid_edge	no
SLC25A37	-1.11168	2.66621	0.00622316	0.370136	mid_edge	no
SLC25A38	0.818806	2.71505	0.0325793	0.527569	mid_edge	no
SLC25A39	-0.0781088	7.35243	0.701528	0.950554	mid_edge	no
SLC25A4	0.737408	3.55724	0.0503224	0.571818	mid_edge	no
SLC25A40	0.529296	2.33139	0.150772	0.711637	mid_edge	no
SLC25A42	0.0275591	2.09403	0.940017	0.992315	mid_edge	no
SLC25A43	-0.686103	3.97179	0.0722481	0.596406	mid_edge	no
SLC25A44	-0.590203	2.75685	0.13265	0.684144	mid_edge	no
SLC25A46	0.151857	4.18318	0.689475	0.949161	mid_edge	no
SLC25A47	0.223396	1.06581	0.469471	0.874942	mid_edge	no
SLC25A5	-0.171477	7.47604	0.467049	0.874942	mid_edge	no
SLC25A52	0.0257305	3.31274	0.94641	0.993132	mid_edge	no
SLC25A6	-0.262333	8.57041	0.142069	0.700138	mid_edge	no
SLC26A1	-0.410508	1.01923	0.174915	0.733596	mid_edge	no
SLC26A10	-0.393745	3.3492	0.301786	0.80811	mid_edge	no
SLC26A11	0.348407	1.13081	0.254024	0.78535	mid_edge	no
SLC26A2	-0.94101	3.48964	0.0183727	0.475679	mid_edge	no
SLC26A3	-0.134452	1.13357	0.637006	0.932667	mid_edge	no
SLC26A6	-0.716617	2.07036	0.058918	0.58313	mid_edge	no
SLC27A2	-0.262412	1.6929	0.445264	0.869603	mid_edge	no
SLC27A3	0.279223	1.97477	0.474423	0.876695	mid_edge	no
SLC27A4	-0.076637	4.63746	0.822505	0.972959	mid_edge	no
SLC27A5	-0.572603	1.59546	0.100434	0.634829	mid_edge	no
SLC29A1	0.343959	2.2573	0.365006	0.842464	mid_edge	no
SLC29A2	-0.0147179	1.74713	0.967024	0.994596	mid_edge	no
SLC29A3	0.170238	1.57358	0.6453	0.934855	mid_edge	no
SLC29A4	-0.163878	1.56358	0.632665	0.932096	mid_edge	no
SLC2A1	-0.073158	5.02012	0.857252	0.979558	mid_edge	no
SLC2A10	-0.0147459	1.92264	0.969589	0.994596	mid_edge	no
SLC2A11	0.427763	3.1373	0.29294	0.80053	mid_edge	no
SLC2A13	0.0743154	1.48053	0.828947	0.973414	mid_edge	no
SLC2A3	-0.338545	2.31395	0.394135	0.854432	mid_edge	no
SLC2A4RG	-0.079362	7.22218	0.742773	0.958643	mid_edge	no
SLC2A5	0.251825	3.35734	0.518941	0.898493	mid_edge	no
SLC2A6	-0.370802	1.72272	0.272024	0.792673	mid_edge	no
SLC2A8	-0.207528	2.571	0.591977	0.920922	mid_edge	no
SLC2A9	0.153059	1.61939	0.667614	0.942749	mid_edge	no
SLC30A1	-0.246944	4.78543	0.44725	0.870859	mid_edge	no
SLC30A2	-0.437588	2.57991	0.248784	0.781214	mid_edge	no
SLC30A5	0.114493	1.03462	0.692125	0.949475	mid_edge	no
SLC30A6	-0.0432719	3.62936	0.913396	0.986172	mid_edge	no
SLC30A7	-0.336865	2.84301	0.393882	0.854255	mid_edge	no
SLC30A8	0.424347	1.37765	0.284755	0.795721	mid_edge	no
SLC30A9	0.438219	3.70514	0.262021	0.789529	mid_edge	no
SLC31A1	-0.141511	4.66955	0.712462	0.954502	mid_edge	no
SLC31A2	-0.341273	3.29658	0.421804	0.864272	mid_edge	no
SLC33A1	-0.345222	4.40823	0.354226	0.838579	mid_edge	no
SLC34A1	0.505227	1.22259	0.107559	0.644458	mid_edge	no
SLC34A2	-0.540529	3.41443	0.271453	0.792673	mid_edge	no
SLC35A1	-0.384429	2.81204	0.321123	0.819463	mid_edge	no
SLC35A2	0.0153947	4.9147	0.967374	0.994596	mid_edge	no
SLC35A3	-0.03859	5.04695	0.911653	0.986172	mid_edge	no
SLC35A4	0.258574	5.44786	0.430552	0.867636	mid_edge	no
SLC35A5	0.349317	0.79933	0.209561	0.763892	mid_edge	no
SLC35B1	0.0956403	4.04519	0.80733	0.969924	mid_edge	no
SLC35B2	-0.4204	4.67762	0.225723	0.770889	mid_edge	no
SLC35B3	-0.0118942	4.02633	0.975411	0.995218	mid_edge	no
SLC35B4	-0.138412	2.13615	0.694996	0.950134	mid_edge	no
SLC35C1	-0.547459	2.51453	0.154026	0.713252	mid_edge	no
SLC35C2	-0.688419	4.09522	0.0829084	0.616395	mid_edge	no
SLC35D1	-0.0334836	4.38192	0.929957	0.990747	mid_edge	no
SLC35D2	-0.181137	2.4816	0.634632	0.932185	mid_edge	no
SLC35D3	-0.178866	2.39908	0.633944	0.932185	mid_edge	no
SLC35E1	-0.0589894	4.80379	0.877889	0.983484	mid_edge	no
SLC35E2A	-0.314321	5.49298	0.305591	0.810765	mid_edge	no
SLC35E2B	0.0113495	6.15093	0.96757	0.994596	mid_edge	no
SLC35E3	-0.145942	4.32799	0.69643	0.950134	mid_edge	no
SLC35E4	-0.502132	3.64912	0.191459	0.748557	mid_edge	no
SLC35F2	-0.0830804	1.19859	0.785897	0.966342	mid_edge	no
SLC35F3	-0.369537	4.4378	0.296866	0.803631	mid_edge	no
SLC35F4	0.132547	1.43916	0.688786	0.949161	mid_edge	no
SLC35F5	-0.342025	4.40639	0.388901	0.851296	mid_edge	no
SLC35F6	-0.0260548	4.32129	0.944952	0.993132	mid_edge	no
SLC35G2	-0.691133	3.17349	0.0693304	0.591861	mid_edge	no
SLC36A1	-0.144815	4.19123	0.704549	0.95178	mid_edge	no
SLC36A4	-0.375447	6.31459	0.135681	0.690142	mid_edge	no
SLC37A1	-0.173816	3.81647	0.652421	0.938244	mid_edge	no
SLC37A3	0.0298479	5.52648	0.921531	0.988744	mid_edge	no
SLC37A4	0.121335	1.84281	0.710199	0.953953	mid_edge	no
SLC38A1	-0.369454	7.01776	0.166902	0.725095	mid_edge	no
SLC38A10	-0.110756	4.66149	0.756573	0.960075	mid_edge	no
SLC38A2	0.0289979	6.0217	0.926437	0.989827	mid_edge	no
SLC38A3	-0.572923	2.36953	0.142918	0.702202	mid_edge	no
SLC38A6	-0.855997	2.07327	0.0166748	0.470013	mid_edge	no
SLC38A7	-0.100241	1.63789	0.784931	0.966203	mid_edge	no
SLC39A1	-0.458288	6.94378	0.063074	0.585843	mid_edge	no
SLC39A10	-0.16629	3.23406	0.663255	0.940791	mid_edge	no
SLC39A11	-0.00599905	5.52588	0.985323	0.996856	mid_edge	no
SLC39A13	0.453281	2.02207	0.215572	0.765207	mid_edge	no
SLC39A14	-0.424639	1.29819	0.190738	0.74817	mid_edge	no
SLC39A2	-0.599942	0.921106	0.0312616	0.525462	mid_edge	no
SLC39A3	-0.672744	4.58587	0.0618934	0.584013	mid_edge	no
SLC39A4	0.663618	1.31395	0.0325582	0.527569	mid_edge	no
SLC39A6	1.01019	7.33064	0.00472335	0.353058	mid_edge	no
SLC39A7	0.232355	5.82134	0.4904	0.885323	mid_edge	no
SLC39A8	-0.0607028	3.35121	0.890888	0.984029	mid_edge	no
SLC39A9	0.00384773	3.08548	0.991864	0.998408	mid_edge	no
SLC3A2	-0.398361	7.32291	0.0794824	0.612726	mid_edge	no
SLC40A1	-0.363895	4.78078	0.418645	0.862458	mid_edge	no
SLC41A1	-0.158185	2.69806	0.678552	0.947441	mid_edge	no
SLC41A2	-0.132966	1.12458	0.651913	0.938161	mid_edge	no
SLC41A3	-0.249691	3.86853	0.537864	0.90342	mid_edge	no
SLC43A2	-0.274528	3.59715	0.473632	0.87655	mid_edge	no
SLC43A3	-1.02587	2.22994	0.00831368	0.405245	mid_edge	no
SLC44A1	0.569559	3.49938	0.163447	0.723037	mid_edge	no
SLC44A2	-0.0761877	6.30324	0.80014	0.969175	mid_edge	no
SLC44A3	-0.543423	2.87145	0.174074	0.733596	mid_edge	no
SLC44A4	0.262344	3.87628	0.549561	0.907263	mid_edge	no
SLC44A5	-0.0761225	1.46724	0.83909	0.974179	mid_edge	no
SLC45A4	-0.15207	2.96481	0.713176	0.954969	mid_edge	no
SLC46A1	0.223133	2.34456	0.555868	0.910245	mid_edge	no
SLC46A3	0.251935	1.30891	0.451154	0.87092	mid_edge	no
SLC47A2	-0.418181	1.8138	0.244344	0.779942	mid_edge	no
SLC48A1	-0.0164314	2.63454	0.966536	0.994596	mid_edge	no
SLC49A3	-0.0421078	5.17648	0.896901	0.984755	mid_edge	no
SLC49A4	0.132117	2.92981	0.733747	0.956752	mid_edge	no
SLC4A11	-0.553827	2.49786	0.166985	0.725095	mid_edge	no
SLC4A1AP	0.421139	2.58173	0.267174	0.790726	mid_edge	no
SLC4A2	-0.551525	4.42702	0.153637	0.713029	mid_edge	no
SLC4A5	0.484622	1.12519	0.105012	0.642384	mid_edge	no
SLC4A7	0.426232	2.94073	0.297467	0.803912	mid_edge	no
SLC4A9	-0.1995	1.10248	0.500565	0.890989	mid_edge	no
SLC50A1	-0.299108	5.74683	0.370904	0.843857	mid_edge	no
SLC51A	-0.487734	1.27417	0.151254	0.711637	mid_edge	no
SLC52A2	0.104884	6.1398	0.785466	0.966342	mid_edge	no
SLC52A3	0.195427	3.2806	0.617009	0.927968	mid_edge	no
SLC5A1	-0.579966	3.28362	0.176851	0.736132	mid_edge	no
SLC5A10	0.279435	2.68577	0.476119	0.877521	mid_edge	no
SLC5A3	0.245667	1.06843	0.40678	0.860211	mid_edge	no
SLC5A4	0.183615	1.14892	0.557528	0.910622	mid_edge	no
SLC5A5	0.186998	1.20062	0.545028	0.904201	mid_edge	no
SLC5A6	-0.795015	6.39333	0.0177569	0.472448	mid_edge	no
SLC66A1	-0.170667	4.33184	0.641612	0.93425	mid_edge	no
SLC66A2	-0.3996	5.29387	0.191088	0.748306	mid_edge	no
SLC66A3	0.137205	3.66088	0.740346	0.958178	mid_edge	no
SLC6A11	0.280469	0.933881	0.315397	0.8167	mid_edge	no
SLC6A13	0.263883	0.956541	0.352958	0.837871	mid_edge	no
SLC6A15	-0.297986	1.78387	0.401415	0.858302	mid_edge	no
SLC6A17	-0.333406	2.08873	0.36785	0.842464	mid_edge	no
SLC6A19	-0.043415	1.5507	0.902612	0.985788	mid_edge	no
SLC6A2	0.267779	1.59468	0.425269	0.865083	mid_edge	no
SLC6A20	-0.197466	1.5076	0.569813	0.913477	mid_edge	no
SLC6A3	-0.172249	2.02947	0.634496	0.932185	mid_edge	no
SLC6A4	0.325872	1.27966	0.331633	0.824976	mid_edge	no
SLC6A5	-0.1735	1.09312	0.583977	0.918245	mid_edge	no
SLC6A6	-0.361038	2.80165	0.370437	0.843535	mid_edge	no
SLC6A7	0.187294	1.54853	0.588397	0.920485	mid_edge	no
SLC6A8	-0.0814477	5.18174	0.804357	0.969175	mid_edge	no
SLC6A9	-1.12078	3.24888	0.00256964	0.303864	mid_edge	no
SLC7A1	-0.00665703	4.00346	0.986013	0.997087	mid_edge	no
SLC7A10	-0.222727	1.97357	0.546527	0.90513	mid_edge	no
SLC7A11	-0.415833	1.38958	0.211301	0.764644	mid_edge	no
SLC7A2	0.526139	4.73342	0.228561	0.77143	mid_edge	no
SLC7A5	-1.1436	5.66756	0.00142865	0.280664	mid_edge	no
SLC7A6	0.0810545	2.69336	0.836623	0.974179	mid_edge	no
SLC7A6OS	-0.379339	2.34925	0.313499	0.815664	mid_edge	no
SLC7A8	-0.230673	4.47675	0.571989	0.914203	mid_edge	no
SLC8A1	0.0607587	1.16088	0.851686	0.9775	mid_edge	no
SLC8B1	-0.486044	3.02493	0.215975	0.765207	mid_edge	no
SLC9A1	-0.818872	3.92732	0.0340465	0.534317	mid_edge	no
SLC9A2	0.658238	1.77825	0.082165	0.616395	mid_edge	no
SLC9A3R1	0.612015	7.38323	0.0219142	0.489897	mid_edge	no
SLC9A3R2	0.351917	3.97353	0.407763	0.860211	mid_edge	no
SLC9A6	0.0360468	1.56533	0.914794	0.987119	mid_edge	no
SLC9A7	-0.23986	2.94581	0.545475	0.904562	mid_edge	no
SLC9A8	0.233669	4.10515	0.540749	0.903882	mid_edge	no
SLC9A9	-0.689827	1.62028	0.0384437	0.54899	mid_edge	no
SLC9B2	-0.850302	0.986214	0.00347364	0.317201	mid_edge	no
SLCO1A2	-0.163986	1.12835	0.573589	0.914944	mid_edge	no
SLCO2A1	0.0845008	1.10998	0.79071	0.968202	mid_edge	no
SLCO2B1	-0.0275821	2.57916	0.946391	0.993132	mid_edge	no
SLCO3A1	-0.0225591	1.66063	0.949252	0.993623	mid_edge	no
SLCO4C1	-0.125046	1.00957	0.65594	0.939249	mid_edge	no
SLF1	0.374893	1.601	0.265464	0.790726	mid_edge	no
SLF2	0.692545	3.77931	0.0730642	0.596713	mid_edge	no
SLFN11	0.170045	1.9724	0.638317	0.933029	mid_edge	no
SLFN13	-0.282311	0.758563	0.273202	0.792673	mid_edge	no
SLFN5	-0.0451112	2.12044	0.901256	0.985769	mid_edge	no
SLFNL1	-0.737959	6.258	0.00888066	0.412617	mid_edge	no
SLIRP	-0.0912218	6.74418	0.699391	0.950134	mid_edge	no
SLIT1	0.136169	1.12068	0.678479	0.947441	mid_edge	no
SLITRK2	-0.0322227	1.26088	0.921066	0.98869	mid_edge	no
SLITRK4	0.532974	1.40778	0.107289	0.64425	mid_edge	no
SLITRK6	-0.217252	1.88845	0.569073	0.913403	mid_edge	no
SLK	0.0958811	4.88084	0.776033	0.963908	mid_edge	no
SLMAP	0.0187381	3.86708	0.961194	0.994596	mid_edge	no
SLPI	-1.32706	5.15069	0.012397	0.444951	mid_edge	no
SLTM	-0.818406	5.32366	0.0128104	0.444951	mid_edge	no
SLU7	0.672865	2.7638	0.0824335	0.616395	mid_edge	no
SLURP1	-0.343039	2.46888	0.354893	0.838856	mid_edge	no
SLX1A	-0.450708	3.90763	0.24679	0.78105	mid_edge	no
SLX4	0.0629903	0.926268	0.82287	0.972973	mid_edge	no
SLX4IP	0.167956	1.20267	0.592933	0.920922	mid_edge	no
SMAD1	-0.164754	5.05702	0.63944	0.933161	mid_edge	no
SMAD2	-0.120593	6.64912	0.619525	0.928312	mid_edge	no
SMAD3	-0.129296	2.41997	0.748616	0.958643	mid_edge	no
SMAD4	0.125821	5.37823	0.682707	0.948509	mid_edge	no
SMAD5	-0.174376	3.9336	0.652088	0.938226	mid_edge	no
SMAD7	-0.656719	5.5683	0.0472479	0.563067	mid_edge	no
SMAD9	-0.588918	1.45915	0.0743614	0.600186	mid_edge	no
SMAGP	-0.557782	3.0865	0.165512	0.723542	mid_edge	no
SMAP1	-0.796441	3.14171	0.0324334	0.527569	mid_edge	no
SMAP2	-0.386526	2.94336	0.334388	0.826475	mid_edge	no
SMARCA1	-0.206967	2.79752	0.604735	0.923355	mid_edge	no
SMARCA2	0.126495	6.07177	0.647009	0.93545	mid_edge	no
SMARCA4	-0.363469	6.03258	0.27159	0.792673	mid_edge	no
SMARCA5	0.0931709	6.32096	0.698259	0.950134	mid_edge	no
SMARCAD1	-0.120769	4.77463	0.732163	0.956752	mid_edge	no
SMARCB1	-0.58287	5.54526	0.0531535	0.575712	mid_edge	no
SMARCC1	-0.380099	5.78755	0.262725	0.78955	mid_edge	no
SMARCC2	-0.494243	5.50784	0.104171	0.641827	mid_edge	no
SMARCD1	-0.148891	4.14075	0.682127	0.948509	mid_edge	no
SMARCD2	0.00531278	2.81811	0.989416	0.997895	mid_edge	no
SMARCD3	-0.0931652	2.06446	0.811216	0.971232	mid_edge	no
SMARCE1	-0.412005	5.89705	0.167664	0.725956	mid_edge	no
SMC1A	-0.176039	7.24947	0.410728	0.861213	mid_edge	no
SMC2	0.252081	3.11079	0.5136	0.897263	mid_edge	no
SMC3	-0.432702	3.88709	0.268376	0.791036	mid_edge	no
SMC4	-0.372831	4.92997	0.299196	0.805852	mid_edge	no
SMC5	-0.422873	3.25575	0.245839	0.780497	mid_edge	no
SMC6	0.197576	3.74238	0.618624	0.928258	mid_edge	no
SMCHD1	-0.888962	3.77363	0.0206651	0.485218	mid_edge	no
SMCO1	-0.146947	1.15622	0.644554	0.934559	mid_edge	no
SMCO4	-0.469301	2.60114	0.207521	0.761636	mid_edge	no
SMCP	-0.27949	2.77465	0.475621	0.877076	mid_edge	no
SMCR8	0.140051	1.84588	0.688137	0.949161	mid_edge	no
SMDT1	-0.508018	5.49396	0.11608	0.65622	mid_edge	no
SMG1	0.175728	4.69428	0.619034	0.928312	mid_edge	no
SMG5	-0.318947	6.88577	0.225543	0.770795	mid_edge	no
SMG6	-0.127248	2.60912	0.735678	0.956752	mid_edge	no
SMG7	-0.152933	6.16278	0.594473	0.920922	mid_edge	no
SMG8	-0.377616	1.71405	0.283104	0.79557	mid_edge	no
SMIM10L1	-0.133765	4.63168	0.719744	0.955741	mid_edge	no
SMIM10L2B	0.374586	1.6932	0.295923	0.802715	mid_edge	no
SMIM11A	-0.785643	4.64068	0.0340182	0.534317	mid_edge	no
SMIM12	-0.62894	4.35221	0.0846641	0.616395	mid_edge	no
SMIM13	0.33201	1.8209	0.350398	0.835951	mid_edge	no
SMIM14	0.814797	5.24888	0.0292513	0.517425	mid_edge	no
SMIM15	0.260125	5.43674	0.416346	0.862458	mid_edge	no
SMIM17	-0.3186	4.02761	0.405729	0.860102	mid_edge	no
SMIM18	-0.198032	0.958049	0.48125	0.88174	mid_edge	no
SMIM19	0.20757	7.15166	0.197546	0.75379	mid_edge	no
SMIM20	0.737056	1.88973	0.0430493	0.552975	mid_edge	no
SMIM22	0.209021	5.00816	0.589558	0.920485	mid_edge	no
SMIM23	0.321592	4.35784	0.397051	0.855628	mid_edge	no
SMIM26	0.111765	5.64449	0.729176	0.956463	mid_edge	no
SMIM27	0.0543525	0.966923	0.840222	0.97465	mid_edge	no
SMIM29	-0.357116	2.85516	0.363835	0.842464	mid_edge	no
SMIM30	-0.485775	4.49787	0.228914	0.77143	mid_edge	no
SMIM4	-0.168593	4.39835	0.642047	0.93425	mid_edge	no
SMIM40	0.134405	5.07006	0.667896	0.942802	mid_edge	no
SMIM6	-0.175251	2.2528	0.642504	0.93425	mid_edge	no
SMIM7	-0.327561	4.338	0.397244	0.855628	mid_edge	no
SMIM8	-0.356544	2.20673	0.326542	0.82214	mid_edge	no
SMN1	0.00862788	5.45579	0.977616	0.995218	mid_edge	no
SMNDC1	0.100039	4.08882	0.779246	0.964354	mid_edge	no
SMO	-0.350182	1.22126	0.250213	0.78326	mid_edge	no
SMOC2	0.62496	1.96751	0.1547	0.714027	mid_edge	no
SMPD1	0.333777	1.64725	0.344509	0.832347	mid_edge	no
SMPD2	-0.463838	1.67178	0.164573	0.723037	mid_edge	no
SMPD3	0.450503	1.21412	0.172657	0.732774	mid_edge	no
SMPD4	-0.198744	5.33335	0.53341	0.903112	mid_edge	no
SMPDL3A	0.0402092	3.04071	0.917443	0.987875	mid_edge	no
SMPDL3B	-0.0614992	1.45235	0.846625	0.975822	mid_edge	no
SMR3A	-0.450812	1.63397	0.195293	0.750493	mid_edge	no
SMS	-0.298641	5.27387	0.397671	0.855628	mid_edge	no
SMTN	-1.10914	3.34876	0.00448932	0.349538	mid_edge	no
SMU1	0.0139175	3.79035	0.971264	0.994598	mid_edge	no
SMUG1	-0.148067	4.20993	0.699427	0.950134	mid_edge	no
SMURF1	0.0680405	3.06957	0.861765	0.980924	mid_edge	no
SMURF2	-0.0546828	2.43613	0.886695	0.983856	mid_edge	no
SMYD1	-0.854554	2.76454	0.0212626	0.486463	mid_edge	no
SMYD2	-0.295871	3.88238	0.449651	0.87092	mid_edge	no
SMYD3	0.45162	3.43005	0.276103	0.793606	mid_edge	no
SMYD4	0.178409	3.12814	0.642656	0.934366	mid_edge	no
SMYD5	-0.16796	3.14694	0.644578	0.934559	mid_edge	no
SNAP23	-0.0185979	5.87396	0.942432	0.992654	mid_edge	no
SNAP29	-0.363286	5.45521	0.254796	0.78535	mid_edge	no
SNAP47	0.190967	1.99696	0.610997	0.925057	mid_edge	no
SNAPC1	-0.277568	1.21678	0.374443	0.846137	mid_edge	no
SNAPC2	-0.44002	2.56366	0.252167	0.784378	mid_edge	no
SNAPC3	-0.198038	4.60283	0.609293	0.924353	mid_edge	no
SNAPC4	-0.495519	4.84883	0.155494	0.714027	mid_edge	no
SNAPC5	-0.577947	3.10059	0.149026	0.710242	mid_edge	no
SNAPIN	0.338613	4.14286	0.385987	0.849915	mid_edge	no
SNCA	-0.301953	3.17257	0.426001	0.865893	mid_edge	no
SNCB	0.0749494	1.67	0.829204	0.973414	mid_edge	no
SNCG	0.217622	1.70699	0.598989	0.921284	mid_edge	no
SND1	-0.12892	7.98924	0.413001	0.861815	mid_edge	no
SNED1	0.262274	1.70268	0.492472	0.886736	mid_edge	no
SNF8	-0.150979	6.00555	0.589339	0.920485	mid_edge	no
SNHG32	-0.0867765	7.11883	0.7392	0.95813	mid_edge	no
SNIP1	-0.60161	2.99373	0.139258	0.696557	mid_edge	no
SNN	-0.453626	4.39041	0.21495	0.765207	mid_edge	no
SNORC	-0.409691	2.25507	0.268892	0.791948	mid_edge	no
SNPH	-0.388183	1.99482	0.305037	0.810765	mid_edge	no
SNRK	0.295055	1.07448	0.329834	0.823853	mid_edge	no
SNRNP200	0.0344841	6.95976	0.879638	0.983484	mid_edge	no
SNRNP25	0.046429	3.61611	0.902777	0.985884	mid_edge	no
SNRNP27	0.437699	3.87298	0.264013	0.789845	mid_edge	no
SNRNP35	-0.0789408	2.2578	0.835878	0.974179	mid_edge	no
SNRNP40	-0.398268	3.99172	0.291896	0.800153	mid_edge	no
SNRNP48	0.431215	4.78424	0.213484	0.765207	mid_edge	no
SNRNP70	0.175432	8.01259	0.223488	0.770661	mid_edge	no
SNRPA	-0.597394	4.55672	0.10389	0.640833	mid_edge	no
SNRPA1	-0.242319	7.02535	0.285414	0.796255	mid_edge	no
SNRPB	0.276574	5.3227	0.466281	0.874942	mid_edge	no
SNRPB2	-0.0874698	5.68005	0.784397	0.965951	mid_edge	no
SNRPC	-0.217805	6.88108	0.278695	0.794105	mid_edge	no
SNRPD1	-0.399018	4.72848	0.305519	0.810765	mid_edge	no
SNRPD2	-0.059781	8.15208	0.71062	0.953953	mid_edge	no
SNRPD3	0.00242476	8.41038	0.983781	0.996433	mid_edge	no
SNRPE	-0.0841653	6.53963	0.75345	0.959071	mid_edge	no
SNRPF	-0.41565	6.63885	0.0660324	0.585843	mid_edge	no
SNRPG	0.100579	7.61196	0.543375	0.904194	mid_edge	no
SNRPN	0.582518	4.07854	0.181821	0.741964	mid_edge	no
SNTA1	0.570559	0.870783	0.0372493	0.546807	mid_edge	no
SNTB1	-0.0362923	3.03826	0.930517	0.990747	mid_edge	no
SNTB2	-0.188153	2.73594	0.636068	0.932309	mid_edge	no
SNTG1	-0.0763718	1.30112	0.814571	0.971604	mid_edge	no
SNTN	0.109677	1.9638	0.764569	0.961666	mid_edge	no
SNU13	-0.451168	6.08206	0.170936	0.730504	mid_edge	no
SNUPN	-0.461543	2.84241	0.231726	0.773174	mid_edge	no
SNURF	-0.169699	4.50909	0.611918	0.925548	mid_edge	no
SNW1	-0.121502	6.84503	0.538106	0.90348	mid_edge	no
SNX1	-0.0694559	5.52633	0.819408	0.971979	mid_edge	no
SNX11	-0.698447	3.83687	0.0633197	0.585843	mid_edge	no
SNX12	-0.156496	4.28682	0.68002	0.948282	mid_edge	no
SNX13	-0.078538	4.90405	0.817217	0.971604	mid_edge	no
SNX14	-0.41089	5.86509	0.16344	0.723037	mid_edge	no
SNX15	-0.111175	2.20626	0.771716	0.962944	mid_edge	no
SNX16	0.0561061	3.92019	0.887357	0.983856	mid_edge	no
SNX17	-0.133407	3.42908	0.73117	0.956752	mid_edge	no
SNX18	-1.31988	2.62543	0.000851257	0.25449	mid_edge	no
SNX19	-0.168215	4.39707	0.642193	0.93425	mid_edge	no
SNX2	0.483103	4.22472	0.164683	0.723037	mid_edge	no
SNX21	0.276382	1.62188	0.447998	0.87092	mid_edge	no
SNX22	0.157431	2.29565	0.693486	0.949899	mid_edge	no
SNX24	-0.295157	2.01475	0.412863	0.861815	mid_edge	no
SNX25	-0.243821	1.53529	0.49159	0.88601	mid_edge	no
SNX27	-0.778234	4.52079	0.0296126	0.520071	mid_edge	no
SNX29	-0.0379601	0.965686	0.892702	0.984029	mid_edge	no
SNX3	-0.555127	6.45625	0.0837457	0.616395	mid_edge	no
SNX30	-0.219496	3.58864	0.55805	0.910766	mid_edge	no
SNX33	-0.243861	3.15052	0.522103	0.899583	mid_edge	no
SNX4	0.0412793	4.71009	0.908363	0.986172	mid_edge	no
SNX5	-0.261704	5.85275	0.407884	0.860211	mid_edge	no
SNX6	-0.240173	3.95687	0.535998	0.90313	mid_edge	no
SNX7	-1.07907	3.62683	0.00724408	0.394917	mid_edge	no
SNX9	-0.278262	4.40213	0.436618	0.868469	mid_edge	no
SOAT1	-0.110883	3.31469	0.787903	0.967603	mid_edge	no
SOCS3	-0.14022	2.64283	0.765088	0.961666	mid_edge	no
SOCS4	0.0617274	2.98497	0.872381	0.982901	mid_edge	no
SOCS5	-0.201925	4.69374	0.567566	0.912816	mid_edge	no
SOCS6	-0.718218	3.45025	0.0585848	0.581968	mid_edge	no
SOCS7	-0.155137	2.29698	0.684986	0.948509	mid_edge	no
SOD1	-0.36686	6.85877	0.206313	0.760607	mid_edge	no
SOD2	-1.08115	6.67383	0.00389481	0.327088	mid_edge	no
SOGA1	-0.262473	4.96132	0.461433	0.872616	mid_edge	no
SOGA3	-0.308121	1.29512	0.320953	0.819463	mid_edge	no
SOHLH1	-0.192101	1.29575	0.546277	0.9051	mid_edge	no
SON	-0.128111	6.83196	0.581974	0.917209	mid_edge	no
SORBS1	0.694034	1.47007	0.0422922	0.552975	mid_edge	no
SORBS2	-0.606497	3.21171	0.142772	0.702202	mid_edge	no
SORBS3	0.357416	3.64267	0.370642	0.843793	mid_edge	no
SORCS2	-0.00336161	1.45201	0.991868	0.998408	mid_edge	no
SORD	-0.0587466	4.65596	0.870246	0.982414	mid_edge	no
SORL1	-0.276845	4.06572	0.491007	0.885575	mid_edge	no
SORT1	-0.479832	3.8169	0.202915	0.758869	mid_edge	no
SOS1	-0.662838	4.93282	0.0617914	0.584013	mid_edge	no
SOS2	0.245338	4.95738	0.46788	0.874942	mid_edge	no
SOSTDC1	-0.287625	2.19631	0.474454	0.876695	mid_edge	no
SOWAHC	-0.132087	2.78751	0.748911	0.958643	mid_edge	no
SOX1	-0.644923	1.95916	0.0852097	0.616395	mid_edge	no
SOX10	-0.761822	2.20598	0.0563324	0.578047	mid_edge	no
SOX11	-0.585619	1.86586	0.105314	0.642836	mid_edge	no
SOX12	-0.24008	5.07571	0.477306	0.878252	mid_edge	no
SOX13	-0.837787	3.60706	0.040484	0.551991	mid_edge	no
SOX18	-0.510546	1.76833	0.164794	0.723037	mid_edge	no
SOX3	-0.140873	1.01945	0.623489	0.929758	mid_edge	no
SOX4	-0.305084	7.62626	0.23637	0.774729	mid_edge	no
SOX5	-0.0833351	2.75678	0.825425	0.972973	mid_edge	no
SOX8	-0.159509	1.2879	0.642369	0.93425	mid_edge	no
SOX9	-0.719501	6.85937	0.0241526	0.498825	mid_edge	no
SP1	-0.0952786	4.70644	0.783412	0.965589	mid_edge	no
SP100	0.235688	4.59025	0.524573	0.89999	mid_edge	no
SP110	-0.685446	2.39079	0.0769672	0.607399	mid_edge	no
SP140L	0.247639	1.47891	0.443072	0.869253	mid_edge	no
SP2	-0.185667	3.3877	0.635778	0.932309	mid_edge	no
SP3	0.0128502	6.53761	0.958904	0.994596	mid_edge	no
SP4	-0.0673916	1.44711	0.830641	0.97343	mid_edge	no
SP5	0.0850371	1.8787	0.80972	0.970945	mid_edge	no
SP6	-0.864994	3.78147	0.0264501	0.498825	mid_edge	no
SP7	0.219639	1.96224	0.554001	0.909063	mid_edge	no
SP9	-0.323498	2.83874	0.404722	0.85928	mid_edge	no
SPA17	0.719571	2.14012	0.0480839	0.56575	mid_edge	no
SPACA3	-0.315467	1.56583	0.345077	0.833197	mid_edge	no
SPACA6	0.144314	1.51122	0.66117	0.940312	mid_edge	no
SPAG11A	-0.161194	4.21677	0.661427	0.940312	mid_edge	no
SPAG16	0.7336	4.28546	0.0597057	0.584013	mid_edge	no
SPAG5	-0.0949408	1.37317	0.772061	0.962944	mid_edge	no
SPAG7	-0.241855	1.29305	0.429751	0.866954	mid_edge	no
SPAG8	-0.26706	1.64513	0.457896	0.871861	mid_edge	no
SPAG9	0.127406	5.984	0.630363	0.931855	mid_edge	no
SPAM1	-0.113339	2.52069	0.761588	0.961585	mid_edge	no
SPANXA1	-0.0840521	7.73066	0.658039	0.939869	mid_edge	no
SPANXA2	-0.17972	1.65866	0.601107	0.921621	mid_edge	no
SPANXC	-0.432459	1.60074	0.22936	0.771564	mid_edge	no
SPANXN2	-0.269128	2.18609	0.471575	0.875865	mid_edge	no
SPARC	-0.441506	4.49694	0.310364	0.813239	mid_edge	no
SPARCL1	-0.0464682	1.37684	0.898061	0.985216	mid_edge	no
SPART	-0.268751	2.84241	0.485318	0.883566	mid_edge	no
SPAST	-0.346963	2.4719	0.351503	0.836981	mid_edge	no
SPATA1	-0.150896	1.19576	0.633169	0.932175	mid_edge	no
SPATA12	-0.431505	1.62603	0.201407	0.758206	mid_edge	no
SPATA13	0.119673	3.98187	0.772794	0.963326	mid_edge	no
SPATA17	-0.57954	2.53354	0.113463	0.652435	mid_edge	no
SPATA18	-0.270776	3.11328	0.509799	0.895678	mid_edge	no
SPATA20	0.644133	3.97186	0.10489	0.642384	mid_edge	no
SPATA24	-0.480479	4.27203	0.191944	0.748755	mid_edge	no
SPATA2L	-0.143739	7.822	0.382703	0.848349	mid_edge	no
SPATA3	-0.107572	1.13632	0.730995	0.956752	mid_edge	no
SPATA31A5	-0.244089	1.80663	0.507438	0.893391	mid_edge	no
SPATA31A6	-0.308293	3.11048	0.441361	0.869253	mid_edge	no
SPATA33	0.256227	2.1547	0.486077	0.883566	mid_edge	no
SPATA5	-0.0688576	1.42347	0.837431	0.974179	mid_edge	no
SPATA5L1	-0.200098	1.48668	0.540822	0.903882	mid_edge	no
SPATA6	0.084001	3.39493	0.830951	0.97343	mid_edge	no
SPATA6L	0.0673219	1.60602	0.857308	0.979558	mid_edge	no
SPATA7	-0.318396	1.53356	0.373399	0.845921	mid_edge	no
SPATC1	-0.361617	4.0159	0.326752	0.822394	mid_edge	no
SPATC1L	-0.227231	1.71488	0.513507	0.897263	mid_edge	no
SPATS1	0.514488	2.34828	0.182584	0.742127	mid_edge	no
SPATS2	-0.465888	3.03448	0.241823	0.777841	mid_edge	no
SPATS2L	-0.535989	4.72518	0.159447	0.720678	mid_edge	no
SPC24	0.256759	3.00304	0.503471	0.892245	mid_edge	no
SPC25	0.524134	2.63172	0.16166	0.723037	mid_edge	no
SPCS1	-0.276388	6.54761	0.300029	0.806088	mid_edge	no
SPCS2	-0.222581	4.33094	0.579928	0.916212	mid_edge	no
SPCS3	0.131509	5.47667	0.660857	0.940312	mid_edge	no
SPDEF	0.461782	5.60387	0.293946	0.80053	mid_edge	no
SPDL1	-0.551238	1.09392	0.0656099	0.585843	mid_edge	no
SPDYA	-0.302025	1.11038	0.318898	0.819211	mid_edge	no
SPDYC	-0.0291124	2.02946	0.941411	0.992482	mid_edge	no
SPDYE11	0.180372	2.10599	0.654101	0.939011	mid_edge	no
SPDYE16	0.448554	5.5147	0.173259	0.733184	mid_edge	no
SPDYE2	-0.537343	1.74452	0.118391	0.661175	mid_edge	no
SPDYE3	-0.863413	3.10767	0.0324029	0.527569	mid_edge	no
SPDYE5	0.000375083	3.51716	0.999199	0.999883	mid_edge	no
SPECC1	-0.402823	1.74905	0.238894	0.774886	mid_edge	no
SPECC1L	-0.528431	4.15865	0.171926	0.731842	mid_edge	no
SPEF2	0.559827	1.10441	0.0698295	0.592088	mid_edge	no
SPEG	-0.38138	3.24006	0.366068	0.842464	mid_edge	no
SPEM1	-0.0838209	1.46211	0.801529	0.969175	mid_edge	no
SPEN	-0.626826	4.13764	0.0949114	0.628219	mid_edge	no
SPESP1	0.108206	1.42594	0.736696	0.956923	mid_edge	no
SPG11	-0.732907	3.46418	0.0570471	0.578047	mid_edge	no
SPG21	-0.226873	4.79843	0.557885	0.910766	mid_edge	no
SPG7	0.0528368	6.01411	0.84508	0.975577	mid_edge	no
SPHK1	-0.563822	3.00538	0.182391	0.741964	mid_edge	no
SPHK2	0.240252	0.922447	0.386666	0.849915	mid_edge	no
SPI1	-0.497248	2.63917	0.202901	0.758869	mid_edge	no
SPIC	0.261328	1.01363	0.370434	0.843535	mid_edge	no
SPIDR	-0.304951	3.2212	0.445584	0.869834	mid_edge	no
SPIN1	-0.0381511	5.14379	0.913352	0.986172	mid_edge	no
SPIN2A	-0.264197	2.38774	0.483629	0.882952	mid_edge	no
SPIN2B	-0.338038	4.69469	0.36235	0.842224	mid_edge	no
SPIN3	0.125802	3.86465	0.739338	0.958147	mid_edge	no
SPIN4	-0.478604	3.59851	0.215247	0.765207	mid_edge	no
SPINDOC	-0.316723	2.81346	0.417878	0.862458	mid_edge	no
SPINK6	-0.287912	1.08527	0.334566	0.826596	mid_edge	no
SPINK7	-0.290287	1.34396	0.366343	0.842464	mid_edge	no
SPINK8	0.0851702	1.27366	0.7999	0.969175	mid_edge	no
SPINT1	-0.279073	7.48814	0.229218	0.771564	mid_edge	no
SPINT2	-0.00797038	8.52066	0.968977	0.994596	mid_edge	no
SPIRE1	-0.217058	1.29369	0.502152	0.892148	mid_edge	no
SPIRE2	-0.0996956	2.25938	0.782505	0.965137	mid_edge	no
SPN	-0.635207	4.82612	0.070586	0.592088	mid_edge	no
SPNS1	-0.335371	2.86112	0.394839	0.854529	mid_edge	no
SPNS2	0.334961	1.8028	0.379033	0.847626	mid_edge	no
SPOCK2	-0.0146272	1.46199	0.966657	0.994596	mid_edge	no
SPON1	-0.127079	1.42075	0.71725	0.955277	mid_edge	no
SPON2	-1.23088	4.93198	0.000893939	0.25449	mid_edge	no
SPOP	0.339912	3.25566	0.408288	0.860211	mid_edge	no
SPOPL	0.396085	3.91582	0.319879	0.819211	mid_edge	no
SPOUT1	-0.21341	2.91501	0.573827	0.914944	mid_edge	no
SPP1	-0.30694	1.87047	0.444391	0.869253	mid_edge	no
SPP2	-0.204607	1.84434	0.543163	0.904194	mid_edge	no
SPPL2A	-0.703583	4.85585	0.0509254	0.572182	mid_edge	no
SPPL2B	-0.203923	4.60282	0.564873	0.911804	mid_edge	no
SPPL3	-0.246079	5.56149	0.45305	0.87092	mid_edge	no
SPR	0.565501	4.54763	0.137766	0.69397	mid_edge	no
SPRED1	-0.2463	2.83481	0.549077	0.907263	mid_edge	no
SPRED2	-0.716298	2.46127	0.0511461	0.572211	mid_edge	no
SPRING1	-0.227222	2.89344	0.566913	0.912665	mid_edge	no
SPRR1A	-0.316422	1.21452	0.337601	0.82988	mid_edge	no
SPRR2B	0.268797	3.50594	0.503158	0.892245	mid_edge	no
SPRTN	0.229839	2.14142	0.507881	0.893391	mid_edge	no
SPRY1	0.0294146	2.39891	0.937505	0.991997	mid_edge	no
SPRY2	-1.02639	2.51534	0.00444131	0.349538	mid_edge	no
SPRYD3	0.218253	5.54363	0.453566	0.87092	mid_edge	no
SPRYD4	-0.0894147	3.22789	0.815645	0.971604	mid_edge	no
SPRYD7	-0.159896	2.17535	0.654998	0.939249	mid_edge	no
SPSB2	-0.181682	1.92426	0.626952	0.931164	mid_edge	no
SPSB3	-0.0848777	5.30027	0.793516	0.968677	mid_edge	no
SPTAN1	-0.391597	6.76316	0.181302	0.74187	mid_edge	no
SPTBN1	-0.277409	5.38064	0.381489	0.848349	mid_edge	no
SPTBN2	-0.576048	5.95255	0.0670795	0.588188	mid_edge	no
SPTBN4	0.506792	1.39219	0.0942284	0.628219	mid_edge	no
SPTLC1	0.0200723	3.5589	0.959034	0.994596	mid_edge	no
SPTLC2	0.0349958	2.80511	0.928533	0.990433	mid_edge	no
SPTLC3	-0.423758	1.59684	0.220218	0.769436	mid_edge	no
SPTSSA	0.132442	2.77133	0.748047	0.958643	mid_edge	no
SPTSSB	-0.293944	1.55006	0.422126	0.864349	mid_edge	no
SPTY2D1	-0.0420684	1.03584	0.880067	0.983484	mid_edge	no
SPX	0.00242778	1.4407	0.994137	0.999123	mid_edge	no
SQLE	-0.0233227	4.77317	0.955934	0.994276	mid_edge	no
SQOR	-0.339411	3.53382	0.393988	0.854255	mid_edge	no
SQSTM1	0.166792	9.49867	0.368545	0.842488	mid_edge	no
SRA1	-0.2629	4.99658	0.440068	0.869253	mid_edge	no
SRBD1	-0.620329	2.5992	0.114922	0.654403	mid_edge	no
SRC	-0.642964	5.54813	0.0518106	0.572211	mid_edge	no
SRCAP	-0.507273	6.35385	0.0650647	0.585843	mid_edge	no
SRCIN1	-0.873839	3.15428	0.024438	0.498825	mid_edge	no
SRD5A1	-0.238964	2.72651	0.525064	0.900169	mid_edge	no
SRD5A3	-0.0519666	5.51838	0.88232	0.983835	mid_edge	no
SREBF1	0.189323	7.0396	0.524759	0.89999	mid_edge	no
SREBF2	-0.378797	5.76844	0.267308	0.790726	mid_edge	no
SREK1	0.55386	5.68311	0.0856302	0.616395	mid_edge	no
SREK1IP1	-0.287112	2.23962	0.440147	0.869253	mid_edge	no
SRF	-0.398429	6.46182	0.127425	0.677931	mid_edge	no
SRFBP1	-0.755604	3.17512	0.0457714	0.557214	mid_edge	no
SRGAP1	0.243546	2.57224	0.536855	0.903186	mid_edge	no
SRGAP2B	-0.41096	5.12002	0.235698	0.774729	mid_edge	no
SRGAP3	-0.0680742	1.7062	0.846063	0.975642	mid_edge	no
SRGN	-0.632276	2.27373	0.111939	0.650267	mid_edge	no
SRI	-0.160523	6.73219	0.577591	0.9153	mid_edge	no
SRM	-0.301253	2.61114	0.442367	0.869253	mid_edge	no
SRP14	-0.190524	7.97398	0.333212	0.825497	mid_edge	no
SRP54	0.0815925	2.52134	0.834834	0.974176	mid_edge	no
SRP68	0.27101	5.91684	0.384231	0.84929	mid_edge	no
SRP72	-0.369548	5.94135	0.2203	0.769436	mid_edge	no
SRP9	0.108616	8.45129	0.397181	0.855628	mid_edge	no
SRPK1	-0.513223	6.74376	0.0369944	0.546807	mid_edge	no
SRPK2	0.479596	5.30958	0.151318	0.711637	mid_edge	no
SRPK3	0.610847	1.40565	0.0865167	0.617127	mid_edge	no
SRPRA	-0.550588	6.13957	0.024208	0.498825	mid_edge	no
SRPRB	-0.454702	4.95356	0.210386	0.764576	mid_edge	no
SRPX2	0.131919	1.41596	0.690356	0.949161	mid_edge	no
SRRD	-0.0368658	3.47521	0.922999	0.989082	mid_edge	no
SRRM1	-0.401376	5.30839	0.209297	0.763744	mid_edge	no
SRRM2	0.185962	9.58134	0.0990123	0.632763	mid_edge	no
SRRM3	0.000702717	2.22873	0.998534	0.999768	mid_edge	no
SRRT	-0.331577	6.58071	0.143348	0.703107	mid_edge	no
SRSF1	0.0308975	8.93873	0.789343	0.967838	mid_edge	no
SRSF10	-0.428443	6.24731	0.106015	0.642933	mid_edge	no
SRSF11	-0.501283	6.26589	0.0426374	0.552975	mid_edge	no
SRSF2	-0.287683	8.03937	0.149925	0.710242	mid_edge	no
SRSF3	0.0109155	7.03973	0.958137	0.994596	mid_edge	no
SRSF4	-0.397488	5.44249	0.205619	0.760013	mid_edge	no
SRSF5	0.138674	8.53531	0.32805	0.822798	mid_edge	no
SRSF6	0.209138	7.70197	0.293328	0.80053	mid_edge	no
SRSF7	-0.295442	5.95917	0.322508	0.819964	mid_edge	no
SRSF8	-0.272626	6.62109	0.254392	0.78535	mid_edge	no
SRSF9	0.201615	8.56587	0.0822154	0.616395	mid_edge	no
SRXN1	-0.369357	3.46637	0.354633	0.838856	mid_edge	no
SS18	0.0981038	6.00071	0.725432	0.956294	mid_edge	no
SS18L1	-0.391901	3.64464	0.29424	0.80053	mid_edge	no
SS18L2	-0.369616	3.26272	0.337687	0.82988	mid_edge	no
SSB	0.0782689	6.93501	0.687182	0.949049	mid_edge	no
SSBP1	-0.156103	6.6914	0.562121	0.911804	mid_edge	no
SSBP2	0.247767	1.21353	0.441375	0.869253	mid_edge	no
SSBP3	-0.250895	5.14071	0.50868	0.894314	mid_edge	no
SSBP4	-0.655133	4.65944	0.0948236	0.628219	mid_edge	no
SSC4D	0.448614	2.89614	0.234556	0.774581	mid_edge	no
SSH1	0.21616	2.02282	0.552616	0.908643	mid_edge	no
SSH2	-0.069209	2.05943	0.855426	0.979031	mid_edge	no
SSH3	0.565594	1.8899	0.119361	0.664197	mid_edge	no
SSNA1	-0.656099	4.98691	0.0786832	0.610731	mid_edge	no
SSR1	-0.254778	5.97	0.411757	0.861213	mid_edge	no
SSR2	-0.481974	6.94457	0.0639144	0.585843	mid_edge	no
SSR3	-0.07492	6.64861	0.778054	0.963999	mid_edge	no
SSR4	-0.0208024	7.86611	0.911457	0.986172	mid_edge	no
SSRP1	-0.328855	7.12654	0.0507759	0.572122	mid_edge	no
SST	-0.107711	1.48805	0.754995	0.959732	mid_edge	no
SSTR1	-0.164839	1.78695	0.63406	0.932185	mid_edge	no
SSTR2	-0.558878	1.49306	0.0941225	0.628219	mid_edge	no
SSTR4	-0.606943	3.53991	0.10288	0.63825	mid_edge	no
SSU72	-0.213238	6.68097	0.4154	0.862186	mid_edge	no
SSX1	0.256603	1.03764	0.366594	0.842464	mid_edge	no
SSX2IP	-0.393527	1.32139	0.201863	0.758206	mid_edge	no
SSX3	0.131271	2.60222	0.722509	0.956294	mid_edge	no
ST13	0.0775371	6.06711	0.791576	0.968316	mid_edge	no
ST14	-0.848654	6.83216	0.00233372	0.303864	mid_edge	no
ST18	-0.0984862	1.39006	0.756032	0.960075	mid_edge	no
ST20	-0.204945	3.58906	0.598887	0.921284	mid_edge	no
ST3GAL1	-0.151625	3.06448	0.719304	0.955709	mid_edge	no
ST3GAL2	-0.450664	6.3077	0.0562931	0.578047	mid_edge	no
ST3GAL3	0.335316	2.17777	0.375492	0.846865	mid_edge	no
ST3GAL4	-0.506402	5.77412	0.110158	0.648077	mid_edge	no
ST3GAL5	-0.232502	1.61752	0.493705	0.887358	mid_edge	no
ST3GAL6	-0.147925	1.45437	0.657283	0.939375	mid_edge	no
ST6GAL1	-0.518533	1.97813	0.164007	0.723037	mid_edge	no
ST6GALNAC2	-0.0501165	2.96181	0.909159	0.986172	mid_edge	no
ST6GALNAC3	-0.504078	3.59764	0.169487	0.727985	mid_edge	no
ST6GALNAC4	0.499716	1.91817	0.195859	0.750891	mid_edge	no
ST6GALNAC6	0.471224	3.96825	0.223041	0.770661	mid_edge	no
ST7	0.0902145	1.99074	0.796731	0.968965	mid_edge	no
ST7L	-0.531461	1.66736	0.128233	0.680215	mid_edge	no
ST8SIA1	-0.259874	0.957672	0.372768	0.845222	mid_edge	no
ST8SIA6	0.0116571	2.72708	0.977432	0.995218	mid_edge	no
STAB1	-0.26752	1.77591	0.451033	0.87092	mid_edge	no
STAC2	0.294973	3.14854	0.564691	0.911804	mid_edge	no
STAG1	-0.214552	3.87945	0.571964	0.914203	mid_edge	no
STAG2	-0.584258	4.7742	0.0893904	0.621154	mid_edge	no
STAM	-0.407517	2.48896	0.257766	0.787469	mid_edge	no
STAM2	-0.279741	3.48137	0.471877	0.875865	mid_edge	no
STAMBP	-0.515668	2.68004	0.171161	0.730795	mid_edge	no
STAMBPL1	-0.0513999	1.86162	0.890651	0.984029	mid_edge	no
STAP1	-0.114787	2.56074	0.757979	0.960382	mid_edge	no
STAP2	-0.662209	3.22428	0.0842988	0.616395	mid_edge	no
STARD10	0.565034	5.81445	0.141527	0.699064	mid_edge	no
STARD3	-0.414525	4.64024	0.325596	0.822078	mid_edge	no
STARD3NL	-0.570514	4.02585	0.124886	0.674246	mid_edge	no
STARD4	-0.229475	1.94368	0.518671	0.898493	mid_edge	no
STARD7	-0.282019	5.9122	0.3843	0.849298	mid_edge	no
STARD8	-0.180556	1.029	0.572851	0.914816	mid_edge	no
STAT1	-0.326653	6.6904	0.302003	0.808376	mid_edge	no
STAT2	-0.103904	6.12864	0.717265	0.955277	mid_edge	no
STAT3	0.0452214	6.84907	0.854505	0.978609	mid_edge	no
STAT4	-0.396048	1.31781	0.212856	0.765062	mid_edge	no
STAT5A	-0.724711	3.20375	0.0747816	0.600186	mid_edge	no
STAT5B	-0.0505557	4.78286	0.887685	0.983989	mid_edge	no
STAT6	-0.0112897	6.60416	0.968365	0.994596	mid_edge	no
STAU1	-0.416784	6.74074	0.0621356	0.585076	mid_edge	no
STAU2	-0.177042	4.72937	0.628416	0.931225	mid_edge	no
STBD1	0.092737	7.40872	0.637185	0.932667	mid_edge	no
STC1	0.778596	1.92255	0.0518093	0.572211	mid_edge	no
STC2	0.120624	4.88639	0.779834	0.964406	mid_edge	no
STEAP1	5.78421e-05	1.9854	0.999883	0.999883	mid_edge	no
STEAP2	0.0883	2.76114	0.837852	0.974179	mid_edge	no
STEAP3	-0.631042	4.15778	0.094721	0.628219	mid_edge	no
STEAP4	-0.680037	3.21345	0.173118	0.733088	mid_edge	no
STEEP1	0.106393	2.25415	0.774086	0.963803	mid_edge	no
STH	-0.00383006	1.17917	0.989612	0.997895	mid_edge	no
STIL	-0.969738	2.31665	0.00538876	0.358031	mid_edge	no
STIM1	-0.189931	3.79399	0.648969	0.93651	mid_edge	no
STIM2	-0.37265	0.975981	0.199047	0.756182	mid_edge	no
STIMATE	-0.510469	1.90843	0.155681	0.714027	mid_edge	no
STIP1	-0.00210953	8.34595	0.986005	0.997087	mid_edge	no
STK10	-0.373663	2.67634	0.352119	0.837023	mid_edge	no
STK11	0.355429	4.24398	0.348815	0.835276	mid_edge	no
STK11IP	-0.0754519	2.80835	0.847789	0.976415	mid_edge	no
STK16	-0.269129	4.36257	0.453194	0.87092	mid_edge	no
STK17B	-0.107256	3.81232	0.778506	0.964093	mid_edge	no
STK19	-0.229125	6.11655	0.411176	0.861213	mid_edge	no
STK24	-0.386435	6.83684	0.146947	0.708171	mid_edge	no
STK25	-0.169043	5.91366	0.542709	0.904194	mid_edge	no
STK26	-0.759922	2.65267	0.0409059	0.551991	mid_edge	no
STK3	0.505808	2.84525	0.187049	0.745284	mid_edge	no
STK32C	0.00166197	2.47556	0.996695	0.999639	mid_edge	no
STK33	0.414852	2.1589	0.27713	0.794105	mid_edge	no
STK35	0.0455121	1.81132	0.896763	0.984755	mid_edge	no
STK36	0.272562	1.51305	0.432711	0.867734	mid_edge	no
STK38	0.0134116	3.39312	0.972324	0.994883	mid_edge	no
STK38L	-0.831241	4.27573	0.0330052	0.527569	mid_edge	no
STK39	0.0216713	1.51455	0.951139	0.993799	mid_edge	no
STK4	0.145049	3.61995	0.71444	0.954969	mid_edge	no
STK40	-0.790884	5.99175	0.00478422	0.353058	mid_edge	no
STMN1	-0.289312	6.60485	0.431672	0.867734	mid_edge	no
STMN2	-0.407327	2.51742	0.266476	0.790726	mid_edge	no
STMN3	-0.371183	3.60049	0.408955	0.860211	mid_edge	no
STMN4	-0.531733	1.45836	0.119054	0.663084	mid_edge	no
STMND1	0.325979	2.08504	0.385986	0.849915	mid_edge	no
STMP1	-0.172672	5.4905	0.610599	0.924671	mid_edge	no
STN1	-0.41358	3.62338	0.26991	0.792673	mid_edge	no
STOM	-0.350178	4.8003	0.350537	0.835951	mid_edge	no
STOML1	-0.535397	2.52596	0.162861	0.723037	mid_edge	no
STOML2	0.104434	5.00584	0.776212	0.963908	mid_edge	no
STOML3	-0.250814	1.38457	0.443338	0.869253	mid_edge	no
STON2	-0.323808	1.76248	0.401253	0.858098	mid_edge	no
STOX1	0.226486	0.9854	0.454757	0.870945	mid_edge	no
STOX2	-0.417257	1.39386	0.212279	0.765062	mid_edge	no
STPG3	0.0795569	1.03847	0.791343	0.968316	mid_edge	no
STRA6	-0.192785	2.11328	0.610104	0.924507	mid_edge	no
STRADA	0.251579	2.66085	0.533168	0.903112	mid_edge	no
STRADB	-0.310819	2.99687	0.423939	0.864813	mid_edge	no
STRAP	-0.497442	6.84044	0.0628114	0.585843	mid_edge	no
STRBP	-0.00525647	6.5404	0.982373	0.99628	mid_edge	no
STRIP1	-0.624432	4.35097	0.091895	0.624317	mid_edge	no
STRIT1	0.155286	1.78572	0.661252	0.940312	mid_edge	no
STRN	-0.351735	1.21648	0.231804	0.773236	mid_edge	no
STRN3	0.0609092	4.40316	0.870615	0.982414	mid_edge	no
STRN4	-0.0328453	5.66843	0.916666	0.987741	mid_edge	no
STS	-0.185325	2.26354	0.644529	0.934559	mid_edge	no
STT3A	-0.450213	6.36703	0.115333	0.654443	mid_edge	no
STT3B	-0.557929	5.12355	0.0967995	0.632063	mid_edge	no
STUB1	-0.32364	6.38476	0.200221	0.756736	mid_edge	no
STUM	-0.0566343	1.91286	0.87234	0.982901	mid_edge	no
STX10	-0.538463	5.23643	0.122869	0.671833	mid_edge	no
STX12	-0.605704	3.78203	0.128445	0.68024	mid_edge	no
STX16	-0.216733	5.86042	0.441329	0.869253	mid_edge	no
STX17	-0.362626	4.50418	0.316771	0.817688	mid_edge	no
STX18	-0.0231867	4.72571	0.94663	0.993132	mid_edge	no
STX1A	-0.305474	2.31658	0.411455	0.861213	mid_edge	no
STX1B	0.0914205	5.14274	0.777444	0.963967	mid_edge	no
STX2	-0.514319	1.7264	0.143214	0.702841	mid_edge	no
STX3	-0.187456	4.4485	0.613874	0.926753	mid_edge	no
STX4	-0.065569	7.07756	0.747197	0.958643	mid_edge	no
STX5	-0.351728	6.27568	0.181414	0.741964	mid_edge	no
STX6	-0.505758	4.36093	0.163827	0.723037	mid_edge	no
STX7	-1.06521	4.20348	0.00490131	0.353058	mid_edge	no
STX8	0.201088	3.80225	0.593522	0.920922	mid_edge	no
STXBP1	-0.00156592	2.22414	0.996688	0.999639	mid_edge	no
STXBP2	-0.0423241	6.05386	0.893137	0.984029	mid_edge	no
STXBP3	-0.130583	2.98382	0.726876	0.956294	mid_edge	no
STXBP4	-0.489049	3.47037	0.203215	0.759463	mid_edge	no
STXBP5	-0.573127	2.93796	0.160509	0.721871	mid_edge	no
STXBP6	-0.255993	1.86671	0.50082	0.890989	mid_edge	no
STYK1	-0.00766255	6.9317	0.975078	0.995218	mid_edge	no
STYX	-0.686249	1.51984	0.025506	0.498825	mid_edge	no
STYXL1	-0.519013	4.55646	0.142035	0.700138	mid_edge	no
SUB1	-0.0084709	7.80215	0.970932	0.994598	mid_edge	no
SUCLA2	-0.632779	2.75868	0.10913	0.647463	mid_edge	no
SUCLG1	0.621562	3.60778	0.101856	0.636973	mid_edge	no
SUCLG2	-0.308604	4.76828	0.391834	0.852792	mid_edge	no
SUCO	-0.159353	5.68911	0.600666	0.921466	mid_edge	no
SUDS3	0.146295	4.05854	0.700565	0.950134	mid_edge	no
SUFU	-0.0469631	4.2041	0.891362	0.984029	mid_edge	no
SUGP1	0.0175638	2.1621	0.962509	0.994596	mid_edge	no
SUGP2	0.0076916	6.36546	0.973241	0.995018	mid_edge	no
SUGT1	-0.448184	6.36844	0.124144	0.673485	mid_edge	no
SULF1	-0.786913	2.39926	0.0747086	0.600186	mid_edge	no
SULF2	-0.116202	4.30831	0.801638	0.969175	mid_edge	no
SULT1A2	0.113076	2.83917	0.778387	0.964093	mid_edge	no
SULT1A4	-0.316596	5.12772	0.333275	0.825497	mid_edge	no
SULT1C2	-0.0239109	1.14236	0.936376	0.991639	mid_edge	no
SULT1C4	-0.437264	4.04548	0.262641	0.78955	mid_edge	no
SULT2B1	-0.197183	1.14858	0.536544	0.90313	mid_edge	no
SUMF1	0.642739	3.0444	0.110651	0.648994	mid_edge	no
SUMF2	-0.138395	6.23753	0.654779	0.939249	mid_edge	no
SUMO1	0.0616473	6.87599	0.786706	0.9665	mid_edge	no
SUMO2	-0.0103267	6.70673	0.963293	0.994596	mid_edge	no
SUMO3	0.452769	7.08384	0.0781395	0.609418	mid_edge	no
SUMO4	-0.203374	2.14777	0.588063	0.920425	mid_edge	no
SUN1	-0.495734	4.47014	0.148807	0.710242	mid_edge	no
SUN2	-0.497708	6.53053	0.0650477	0.585843	mid_edge	no
SUPT16H	-0.202019	4.92146	0.572478	0.91447	mid_edge	no
SUPT20H	-0.0272804	2.0945	0.935956	0.991552	mid_edge	no
SUPT4H1	0.0670366	6.46807	0.806139	0.969757	mid_edge	no
SUPT5H	-0.14759	5.43524	0.680672	0.948425	mid_edge	no
SUPT6H	0.512224	5.33114	0.13172	0.683646	mid_edge	no
SUPT7L	0.142296	11.9603	0.270985	0.792673	mid_edge	no
SUPV3L1	0.00207864	2.90435	0.995725	0.999639	mid_edge	no
SURF1	-0.00158662	3.6839	0.99677	0.999639	mid_edge	no
SURF2	-0.1795	3.22979	0.627551	0.931225	mid_edge	no
SURF4	-0.627365	5.73807	0.0514239	0.572211	mid_edge	no
SURF6	-0.457187	3.45772	0.245638	0.780497	mid_edge	no
SUSD1	0.113841	1.6314	0.754545	0.959662	mid_edge	no
SUSD2	-0.390695	1.79158	0.32338	0.820144	mid_edge	no
SUSD3	0.639187	3.55901	0.122415	0.671068	mid_edge	no
SUSD4	0.350587	2.74415	0.415306	0.862128	mid_edge	no
SUSD6	-0.108047	6.21997	0.716583	0.955277	mid_edge	no
SUV39H1	-0.620655	2.82009	0.089608	0.621688	mid_edge	no
SUV39H2	-0.161521	2.60247	0.676954	0.947188	mid_edge	no
SUZ12	0.127901	3.88001	0.743254	0.958643	mid_edge	no
SV2C	-0.120264	1.61412	0.715581	0.955131	mid_edge	no
SVBP	-0.316443	4.45039	0.349932	0.835852	mid_edge	no
SVIL	-0.805818	5.09152	0.0389334	0.551991	mid_edge	no
SVIP	0.114756	4.83493	0.764696	0.961666	mid_edge	no
SVOPL	0.262556	1.02667	0.381394	0.848349	mid_edge	no
SWAP70	-0.555072	3.43702	0.184183	0.742983	mid_edge	no
SWI5	-0.322314	3.82792	0.410454	0.861213	mid_edge	no
SWSAP1	-0.117875	1.25128	0.692802	0.949764	mid_edge	no
SWT1	0.414202	0.905459	0.141015	0.699064	mid_edge	no
SYAP1	-0.0402263	6.5321	0.884034	0.983856	mid_edge	no
SYBU	0.134118	2.49756	0.762457	0.961585	mid_edge	no
SYCP2	-0.574556	4.07691	0.170221	0.72961	mid_edge	no
SYDE2	-0.259841	2.5306	0.510956	0.89618	mid_edge	no
SYF2	-0.206668	5.31776	0.496069	0.889066	mid_edge	no
SYK	0.0741613	1.85576	0.832841	0.9738	mid_edge	no
SYMPK	-0.438256	6.07587	0.135942	0.690147	mid_edge	no
SYN1	-0.0179772	3.56083	0.964196	0.994596	mid_edge	no
SYN3	-0.393962	1.58604	0.227797	0.77143	mid_edge	no
SYNC	-0.447353	1.87514	0.212448	0.765062	mid_edge	no
SYNCRIP	-0.704186	7.11836	0.0110109	0.437111	mid_edge	no
SYNE2	-0.549871	3.10676	0.160894	0.722354	mid_edge	no
SYNE4	0.468354	2.11275	0.191607	0.748557	mid_edge	no
SYNGAP1	0.442794	2.88459	0.278606	0.794105	mid_edge	no
SYNGR1	-0.677987	2.92022	0.0969942	0.632063	mid_edge	no
SYNGR2	-0.133835	8.03104	0.464325	0.873634	mid_edge	no
SYNGR3	-0.257173	2.17105	0.515955	0.897891	mid_edge	no
SYNGR4	-0.131101	3.69266	0.729674	0.956619	mid_edge	no
SYNJ1	0.130666	1.87774	0.704719	0.951832	mid_edge	no
SYNJ2	-0.0932795	2.13429	0.800809	0.969175	mid_edge	no
SYNJ2BP	-0.157328	2.13046	0.682341	0.948509	mid_edge	no
SYNM	-0.401541	3.88378	0.383053	0.848349	mid_edge	no
SYNPO	-1.26087	4.34918	0.00104928	0.256697	mid_edge	no
SYNRG	-0.258227	3.0837	0.520303	0.8989	mid_edge	no
SYP	0.00239623	4.35724	0.995169	0.999331	mid_edge	no
SYPL1	-0.620226	6.40235	0.0251811	0.498825	mid_edge	no
SYPL2	-0.112517	1.72921	0.743329	0.958643	mid_edge	no
SYS1	-0.123628	2.53049	0.743331	0.958643	mid_edge	no
SYT11	-0.23597	2.22696	0.550633	0.907411	mid_edge	no
SYT12	0.0331995	1.65088	0.928879	0.990455	mid_edge	no
SYT13	-0.608556	3.88185	0.125219	0.674246	mid_edge	no
SYT15	-0.122177	1.76529	0.733648	0.956752	mid_edge	no
SYT2	-0.00904736	1.54668	0.979188	0.995758	mid_edge	no
SYT3	-0.265236	1.46643	0.412014	0.861213	mid_edge	no
SYT4	-0.161946	1.61055	0.62224	0.929236	mid_edge	no
SYT5	0.25315	1.17438	0.424482	0.864813	mid_edge	no
SYT7	-0.888896	2.80296	0.0255886	0.498825	mid_edge	no
SYT8	-0.117119	2.30293	0.779308	0.964354	mid_edge	no
SYTL1	-0.133335	5.68569	0.67697	0.947188	mid_edge	no
SYTL2	0.695051	3.87758	0.111406	0.650267	mid_edge	no
SYTL3	-0.0789322	2.19044	0.838037	0.974179	mid_edge	no
SYTL4	0.80211	1.55629	0.0196952	0.485218	mid_edge	no
SYTL5	0.549945	1.51149	0.118158	0.660932	mid_edge	no
SYVN1	-0.430032	5.11259	0.194565	0.749811	mid_edge	no
SZRD1	-0.787807	4.21347	0.0416516	0.552975	mid_edge	no
SZT2	0.0593841	2.25939	0.8734	0.982901	mid_edge	no
TAAR1	-0.625616	1.0863	0.051205	0.572211	mid_edge	no
TAAR8	0.375687	1.52441	0.272013	0.792673	mid_edge	no
TAB1	0.070388	2.71072	0.858406	0.979675	mid_edge	no
TAB2	-0.424825	4.86506	0.238881	0.774886	mid_edge	no
TAB3	0.379502	1.3741	0.245709	0.780497	mid_edge	no
TAC4	0.12696	1.57264	0.696569	0.950134	mid_edge	no
TACC1	-0.115718	4.50412	0.748054	0.958643	mid_edge	no
TACC2	-0.504478	4.97716	0.159395	0.720678	mid_edge	no
TACC3	0.099735	3.13215	0.802973	0.969175	mid_edge	no
TACO1	0.149027	3.38413	0.695436	0.950134	mid_edge	no
TACR1	-0.205379	1.04258	0.47001	0.87521	mid_edge	no
TACR3	0.106517	1.34059	0.72731	0.956294	mid_edge	no
TACSTD2	-0.239976	8.60362	0.238415	0.774886	mid_edge	no
TADA1	0.0290792	2.53057	0.939392	0.992315	mid_edge	no
TADA2A	0.0302076	1.0364	0.916069	0.987548	mid_edge	no
TADA2B	0.359022	4.3587	0.362419	0.842224	mid_edge	no
TADA3	-0.374516	3.97863	0.332448	0.824976	mid_edge	no
TAF1	0.279725	4.23234	0.446726	0.87036	mid_edge	no
TAF10	0.304624	6.46983	0.273494	0.792673	mid_edge	no
TAF11	0.120756	4.62461	0.75317	0.959071	mid_edge	no
TAF12	-0.410071	4.39888	0.261455	0.789529	mid_edge	no
TAF13	-0.353533	5.28323	0.282759	0.795456	mid_edge	no
TAF15	-0.0341771	7.39938	0.833726	0.9738	mid_edge	no
TAF1A	-0.128366	2.70528	0.733925	0.956752	mid_edge	no
TAF1B	0.246339	2.50497	0.518837	0.898493	mid_edge	no
TAF1C	-0.178385	1.84388	0.62218	0.929236	mid_edge	no
TAF1D	-0.16824	5.63835	0.617638	0.927968	mid_edge	no
TAF2	-0.127779	6.37126	0.62343	0.929758	mid_edge	no
TAF3	-0.00476617	1.82344	0.989595	0.997895	mid_edge	no
TAF4	-0.468228	3.319	0.217559	0.766959	mid_edge	no
TAF5L	-0.152101	2.92494	0.697711	0.950134	mid_edge	no
TAF6	-0.0578908	5.71007	0.849893	0.97717	mid_edge	no
TAF6L	-0.499908	2.50329	0.159406	0.720678	mid_edge	no
TAF7	-0.0320142	5.73655	0.919238	0.988297	mid_edge	no
TAF7L	-0.0667281	1.13256	0.830435	0.97343	mid_edge	no
TAF8	-1.03518	3.04866	0.00695317	0.39365	mid_edge	no
TAF9	0.165793	3.06292	0.671104	0.943577	mid_edge	no
TAF9B	0.425013	1.09162	0.157902	0.718117	mid_edge	no
TAFA3	-0.762975	1.48283	0.0175019	0.472448	mid_edge	no
TAFA4	-0.716864	2.63236	0.0580584	0.579066	mid_edge	no
TAFA5	0.0112787	1.14382	0.97048	0.994598	mid_edge	no
TAGLN	-0.208429	4.76097	0.624403	0.929881	mid_edge	no
TAGLN2	-0.434106	9.68816	0.00391905	0.327088	mid_edge	no
TAGLN3	-0.473863	1.55128	0.162696	0.723037	mid_edge	no
TAL1	-0.703598	3.26351	0.0616656	0.584013	mid_edge	no
TALDO1	-0.366549	6.93688	0.166232	0.724217	mid_edge	no
TAMM41	-0.0718338	2.20465	0.847569	0.976331	mid_edge	no
TANC1	-0.322311	4.72383	0.345879	0.833426	mid_edge	no
TANC2	0.101857	3.14401	0.809278	0.970774	mid_edge	no
TANGO2	-0.279973	2.93001	0.463245	0.873168	mid_edge	no
TANK	-0.830352	5.18777	0.0185655	0.475679	mid_edge	no
TAOK1	0.153969	6.20711	0.524396	0.89999	mid_edge	no
TAOK2	0.148539	1.39009	0.649513	0.936914	mid_edge	no
TAOK3	-0.675869	4.2509	0.0714666	0.59476	mid_edge	no
TAP1	-0.955214	5.01254	0.0227474	0.490813	mid_edge	no
TAP2	-1.05044	4.02151	0.012255	0.444951	mid_edge	no
TAPBP	-0.232925	6.2743	0.442835	0.869253	mid_edge	no
TAPBPL	0.14193	2.7356	0.716803	0.955277	mid_edge	no
TAPT1	-0.0803272	3.78315	0.839421	0.974376	mid_edge	no
TARBP1	0.0789848	5.01339	0.838623	0.974179	mid_edge	no
TARBP2	-0.23629	2.42926	0.536108	0.90313	mid_edge	no
TARDBP	-0.0809735	6.84336	0.704955	0.951832	mid_edge	no
TARP	-0.00318692	2.79864	0.993799	0.999098	mid_edge	no
TARS1	0.023753	2.74873	0.951837	0.993799	mid_edge	no
TARS2	0.0884193	3.80247	0.830155	0.97343	mid_edge	no
TARS3	0.380821	1.05106	0.193975	0.749811	mid_edge	no
TAS1R3	0.0760496	3.13486	0.843357	0.975577	mid_edge	no
TAS2R10	0.0815691	0.910282	0.77659	0.963908	mid_edge	no
TAS2R14	-0.312191	1.72341	0.363912	0.842464	mid_edge	no
TAS2R16	-0.319654	1.29343	0.321305	0.819463	mid_edge	no
TAS2R19	0.195922	2.02246	0.576274	0.9153	mid_edge	no
TAS2R20	-0.323852	2.50782	0.398835	0.855719	mid_edge	no
TAS2R3	-0.0570687	2.60232	0.878019	0.983484	mid_edge	no
TAS2R30	-0.27475	1.59566	0.409391	0.860254	mid_edge	no
TAS2R39	-0.389118	2.24836	0.308264	0.812432	mid_edge	no
TAS2R4	-0.334352	1.46057	0.312129	0.81479	mid_edge	no
TAS2R43	0.131173	1.55249	0.696877	0.950134	mid_edge	no
TAS2R45	0.259966	1.44087	0.413846	0.862092	mid_edge	no
TAS2R46	-0.112263	1.11913	0.714215	0.954969	mid_edge	no
TAS2R5	0.108322	1.29931	0.741417	0.958643	mid_edge	no
TAS2R60	-0.627769	4.92274	0.0590505	0.58313	mid_edge	no
TAS2R7	-0.280447	1.5063	0.413177	0.861815	mid_edge	no
TAS2R9	-0.141925	1.11325	0.63472	0.932185	mid_edge	no
TASOR	-0.283105	4.72152	0.4134	0.861898	mid_edge	no
TASOR2	0.0583574	8.97262	0.573904	0.914944	mid_edge	no
TASP1	-0.220416	4.30856	0.533864	0.903112	mid_edge	no
TAT	0.28044	1.32921	0.433823	0.867734	mid_edge	no
TATDN1	-0.788917	5.28983	0.0162666	0.466635	mid_edge	no
TATDN2	-0.253825	3.10434	0.518839	0.898493	mid_edge	no
TATDN3	0.0908101	2.03748	0.803931	0.969175	mid_edge	no
TAX1BP1	-0.0290551	6.58741	0.922733	0.989082	mid_edge	no
TAX1BP3	-0.263148	5.83037	0.369712	0.843314	mid_edge	no
TAZ	0.205777	1.04149	0.490203	0.885323	mid_edge	no
TBC1D1	-0.274039	3.64346	0.497424	0.889354	mid_edge	no
TBC1D10A	-0.0124587	1.10211	0.966816	0.994596	mid_edge	no
TBC1D10B	-0.386737	2.56062	0.293238	0.80053	mid_edge	no
TBC1D12	-0.21683	3.60085	0.566866	0.912665	mid_edge	no
TBC1D13	-0.55457	3.99217	0.152488	0.712675	mid_edge	no
TBC1D14	-0.0898965	4.83781	0.793834	0.968677	mid_edge	no
TBC1D15	-0.328706	2.91406	0.388544	0.850967	mid_edge	no
TBC1D16	-0.0264218	4.58811	0.946392	0.993132	mid_edge	no
TBC1D17	0.414884	4.98166	0.217848	0.767724	mid_edge	no
TBC1D2	0.0175827	3.61976	0.964722	0.994596	mid_edge	no
TBC1D20	-0.0707151	4.58238	0.846269	0.9757	mid_edge	no
TBC1D21	0.363887	2.28967	0.327456	0.822773	mid_edge	no
TBC1D22A	-0.547966	4.65531	0.135943	0.690147	mid_edge	no
TBC1D22B	-0.0827643	2.33195	0.821896	0.972901	mid_edge	no
TBC1D23	0.053571	1.83275	0.879179	0.983484	mid_edge	no
TBC1D24	-0.651151	4.24959	0.083123	0.616395	mid_edge	no
TBC1D25	-0.615463	4.29463	0.0918266	0.624317	mid_edge	no
TBC1D28	-0.198266	1.1817	0.519899	0.8989	mid_edge	no
TBC1D2B	-0.508698	3.43437	0.205853	0.760013	mid_edge	no
TBC1D30	0.219815	1.89327	0.561839	0.911804	mid_edge	no
TBC1D31	-0.201957	2.97095	0.60165	0.921857	mid_edge	no
TBC1D32	-0.587122	2.04241	0.113795	0.652435	mid_edge	no
TBC1D3C	-0.0220073	7.4463	0.907175	0.986172	mid_edge	no
TBC1D4	-0.733555	3.58974	0.0631824	0.585843	mid_edge	no
TBC1D5	-0.0891573	2.98123	0.817045	0.971604	mid_edge	no
TBC1D7	-0.285158	2.05127	0.409117	0.860211	mid_edge	no
TBC1D8	-0.500119	3.11122	0.230495	0.772247	mid_edge	no
TBC1D9	0.528364	5.73656	0.236837	0.774729	mid_edge	no
TBC1D9B	-0.0577377	6.39128	0.82517	0.972973	mid_edge	no
TBCA	0.132557	8.09991	0.327619	0.822773	mid_edge	no
TBCB	-0.2483	5.23169	0.491297	0.885851	mid_edge	no
TBCC	0.173773	2.67012	0.648989	0.93651	mid_edge	no
TBCCD1	-0.231446	3.49921	0.540782	0.903882	mid_edge	no
TBCD	-0.0131788	3.57961	0.973417	0.995018	mid_edge	no
TBCE	-0.508842	4.17903	0.166174	0.724217	mid_edge	no
TBCEL	-1.09474	2.93343	0.00747432	0.394917	mid_edge	no
TBCK	-0.462685	4.49394	0.192176	0.748896	mid_edge	no
TBK1	-0.252591	4.72228	0.435457	0.86826	mid_edge	no
TBKBP1	0.322642	1.59714	0.328463	0.823127	mid_edge	no
TBL1X	-0.192915	3.54377	0.611146	0.925169	mid_edge	no
TBL1XR1	-0.390134	5.03783	0.284019	0.795719	mid_edge	no
TBL2	0.302299	3.88432	0.445178	0.869566	mid_edge	no
TBL3	-0.629307	5.54434	0.0378266	0.54899	mid_edge	no
TBP	-0.596705	2.23265	0.105454	0.642836	mid_edge	no
TBPL1	-0.818565	2.22917	0.0314888	0.525462	mid_edge	no
TBRG1	-0.442406	2.68396	0.238938	0.774886	mid_edge	no
TBRG4	-0.467656	5.26664	0.178569	0.738888	mid_edge	no
TBX1	0.119843	1.75986	0.745791	0.958643	mid_edge	no
TBX19	-0.776955	2.21645	0.041851	0.552975	mid_edge	no
TBX22	-0.0518526	1.04377	0.867366	0.981771	mid_edge	no
TBX3	0.440623	4.22338	0.289815	0.797286	mid_edge	no
TBXAS1	-0.379481	1.11759	0.232094	0.773408	mid_edge	no
TC2N	-0.0506679	5.2931	0.884791	0.983856	mid_edge	no
TCAF1	0.134873	4.58651	0.714082	0.954969	mid_edge	no
TCAIM	-0.621243	3.04187	0.112511	0.651374	mid_edge	no
TCAP	-0.469133	1.8982	0.209933	0.764176	mid_edge	no
TCEA1	-0.247484	6.90255	0.162019	0.723037	mid_edge	no
TCEA2	0.282522	3.34788	0.487082	0.883788	mid_edge	no
TCEA3	0.525776	6.08932	0.0978138	0.63223	mid_edge	no
TCEAL1	0.658062	4.26071	0.103287	0.63955	mid_edge	no
TCEAL2	-0.191675	1.48012	0.569626	0.913403	mid_edge	no
TCEAL3	0.490266	4.13638	0.219899	0.769351	mid_edge	no
TCEAL4	0.40283	6.67238	0.133653	0.684498	mid_edge	no
TCEAL8	0.265178	5.9662	0.303587	0.810364	mid_edge	no
TCEAL9	-0.265973	4.24455	0.504405	0.892506	mid_edge	no
TCERG1	0.380017	4.14427	0.319522	0.819211	mid_edge	no
TCF12	0.123884	1.25412	0.696347	0.950134	mid_edge	no
TCF19	-0.423218	2.2942	0.242501	0.778622	mid_edge	no
TCF20	-0.572327	4.32099	0.132405	0.684144	mid_edge	no
TCF25	-0.303841	6.11401	0.256946	0.787288	mid_edge	no
TCF3	-0.212989	4.23484	0.555868	0.910245	mid_edge	no
TCF4	-0.42192	1.95144	0.268084	0.790726	mid_edge	no
TCF7	-0.470431	1.26296	0.151247	0.711637	mid_edge	no
TCF7L1	-0.069247	3.97247	0.86841	0.981931	mid_edge	no
TCF7L2	-0.874535	4.19568	0.0210107	0.485218	mid_edge	no
TCFL5	0.179606	4.23307	0.644701	0.934559	mid_edge	no
TCHP	-0.39354	3.88998	0.290729	0.798479	mid_edge	no
TCIM	-0.358333	6.37583	0.320568	0.819463	mid_edge	no
TCIRG1	-0.279615	4.5455	0.472383	0.875865	mid_edge	no
TCN2	-0.42552	1.16529	0.168696	0.72765	mid_edge	no
TCOF1	-0.280343	3.55974	0.479134	0.879733	mid_edge	no
TCP1	-0.619796	6.4018	0.053003	0.575712	mid_edge	no
TCP11	-0.237109	1.0463	0.423833	0.864813	mid_edge	no
TCP11L1	-0.822398	2.79925	0.0316107	0.525658	mid_edge	no
TCP11L2	-0.267405	1.93745	0.454511	0.870945	mid_edge	no
TCTA	-0.233359	3.40466	0.535266	0.90313	mid_edge	no
TCTN1	0.524001	2.96948	0.193238	0.749706	mid_edge	no
TCTN2	0.0574641	1.65979	0.879631	0.983484	mid_edge	no
TCTN3	0.361814	2.26043	0.348028	0.835144	mid_edge	no
TDG	-0.641314	4.66741	0.0703202	0.592088	mid_edge	no
TDGF1	-0.248983	2.53926	0.51915	0.898493	mid_edge	no
TDP1	0.096189	1.8824	0.782195	0.965137	mid_edge	no
TDP2	-0.0360674	2.93379	0.926189	0.989827	mid_edge	no
TDRD12	-0.350829	1.51738	0.298122	0.804516	mid_edge	no
TDRD3	0.277071	1.41693	0.396039	0.855194	mid_edge	no
TDRD5	0.269374	1.65153	0.426145	0.866041	mid_edge	no
TDRD7	0.0794555	1.05141	0.790042	0.967995	mid_edge	no
TDRKH	-0.427545	2.84359	0.26076	0.788482	mid_edge	no
TEAD1	0.0647122	2.4095	0.860965	0.980697	mid_edge	no
TEAD2	-0.119746	4.58948	0.768585	0.961918	mid_edge	no
TEAD3	0.166824	3.5614	0.670641	0.943577	mid_edge	no
TEAD4	-0.248727	2.44913	0.515019	0.897263	mid_edge	no
TECPR1	-0.29389	2.34833	0.429203	0.866954	mid_edge	no
TECPR2	0.0691865	2.36488	0.85667	0.979393	mid_edge	no
TECR	-0.12669	5.48847	0.721518	0.955983	mid_edge	no
TEDC1	0.0137131	4.23342	0.97077	0.994598	mid_edge	no
TEDC2	-0.253715	5.42569	0.398644	0.855628	mid_edge	no
TEF	-0.288625	1.36304	0.400309	0.857386	mid_edge	no
TEKT1	0.0359509	2.64884	0.924031	0.989276	mid_edge	no
TEKT4	-0.017895	1.1663	0.951166	0.993799	mid_edge	no
TELO2	-0.0658518	5.5088	0.830023	0.97343	mid_edge	no
TEN1	0.119478	2.44247	0.768707	0.961968	mid_edge	no
TENT2	-0.222522	3.18239	0.568194	0.912816	mid_edge	no
TENT4A	0.201162	2.84056	0.61881	0.928312	mid_edge	no
TENT4B	0.293184	1.0062	0.309401	0.812872	mid_edge	no
TENT5A	-0.703496	1.50126	0.0485413	0.567526	mid_edge	no
TENT5B	0.454092	4.19456	0.239559	0.775493	mid_edge	no
TENT5C	0.680728	2.31251	0.094906	0.628219	mid_edge	no
TENT5D	-0.918414	1.59394	0.00597989	0.370136	mid_edge	no
TEP1	-0.0283545	2.71162	0.940166	0.992315	mid_edge	no
TEPSIN	-0.279483	2.68042	0.487362	0.883788	mid_edge	no
TERF1	-0.840493	5.02438	0.00972303	0.429617	mid_edge	no
TERF2	0.278599	2.07649	0.430708	0.867706	mid_edge	no
TERF2IP	0.00405552	5.67458	0.989602	0.997895	mid_edge	no
TERT	-0.00962816	1.51512	0.977095	0.995218	mid_edge	no
TES	-0.1608	5.49531	0.630307	0.931855	mid_edge	no
TESC	0.283008	1.02138	0.370243	0.843535	mid_edge	no
TESK1	-0.418734	2.49018	0.262857	0.78955	mid_edge	no
TESK2	-0.213819	2.22635	0.558078	0.910766	mid_edge	no
TESMIN	0.0800456	2.4827	0.835517	0.974179	mid_edge	no
TET1	0.0598693	2.3022	0.876821	0.983484	mid_edge	no
TET2	-0.739572	3.68503	0.0515469	0.572211	mid_edge	no
TET3	0.104072	8.21731	0.402071	0.858572	mid_edge	no
TEX10	-0.359182	3.49558	0.36444	0.842464	mid_edge	no
TEX12	-0.395038	1.11516	0.200038	0.756736	mid_edge	no
TEX13B	0.322666	1.58348	0.357548	0.840687	mid_edge	no
TEX13C	-0.0454513	1.14143	0.888328	0.984029	mid_edge	no
TEX19	-0.198692	0.996533	0.521026	0.899343	mid_edge	no
TEX2	-0.413467	4.70715	0.324029	0.820579	mid_edge	no
TEX261	0.319168	5.51583	0.349702	0.83575	mid_edge	no
TEX264	0.0160484	4.80199	0.963608	0.994596	mid_edge	no
TEX30	-0.0986906	2.54339	0.809006	0.970659	mid_edge	no
TEX35	-0.423428	3.32415	0.250962	0.783712	mid_edge	no
TEX43	0.255309	1.61621	0.461932	0.87271	mid_edge	no
TEX46	0.162395	1.21152	0.609593	0.924484	mid_edge	no
TEX9	-0.205818	2.76704	0.609701	0.924498	mid_edge	no
TFAM	0.179893	2.97378	0.653886	0.938902	mid_edge	no
TFAP2A	0.660776	7.33956	0.0210186	0.485218	mid_edge	no
TFAP2B	-0.234505	1.92962	0.541663	0.903882	mid_edge	no
TFAP2C	-0.553011	6.33514	0.0516608	0.572211	mid_edge	no
TFAP2E	-0.167015	2.16905	0.660371	0.940312	mid_edge	no
TFAP4	0.0961342	3.03506	0.812025	0.971232	mid_edge	no
TFB1M	-0.428431	2.19889	0.227816	0.77143	mid_edge	no
TFB2M	-0.300393	4.50252	0.39455	0.854474	mid_edge	no
TFCP2	-0.736576	3.95852	0.0673118	0.588188	mid_edge	no
TFCP2L1	-0.547367	3.40002	0.256803	0.787288	mid_edge	no
TFDP1	-0.306957	6.12259	0.285566	0.79644	mid_edge	no
TFDP2	-0.111946	4.59355	0.76204	0.961585	mid_edge	no
TFE3	0.235218	1.51985	0.475294	0.877076	mid_edge	no
TFEB	-0.238777	2.34405	0.506894	0.893391	mid_edge	no
TFF1	1.29298	2.62668	0.0269729	0.501765	mid_edge	no
TFF3	1.29364	4.77365	0.028651	0.513609	mid_edge	no
TFG	0.0299097	7.21852	0.883223	0.983856	mid_edge	no
TFIP11	0.520653	3.30013	0.188044	0.745284	mid_edge	no
TFPI	0.350334	2.05527	0.372642	0.845222	mid_edge	no
TFPI2	0.199579	2.44716	0.655915	0.939249	mid_edge	no
TFPT	0.321962	2.04586	0.388267	0.850815	mid_edge	no
TFRC	-0.698842	6.25526	0.0261631	0.498825	mid_edge	no
TG	0.0986465	1.58134	0.763349	0.961585	mid_edge	no
TGDS	-0.672381	2.11619	0.0576933	0.578047	mid_edge	no
TGFB1	-0.151535	3.25622	0.716987	0.955277	mid_edge	no
TGFB1I1	-0.0380014	1.19692	0.906005	0.986172	mid_edge	no
TGFB2	-0.762835	1.39296	0.0258166	0.498825	mid_edge	no
TGFB3	0.265053	1.84394	0.496631	0.889157	mid_edge	no
TGFBI	-0.305336	1.71762	0.412241	0.861282	mid_edge	no
TGFBR1	-0.0736005	3.81992	0.843473	0.975577	mid_edge	no
TGFBR2	-0.434357	2.45246	0.264166	0.789874	mid_edge	no
TGFBR3	-0.338905	1.69282	0.364732	0.842464	mid_edge	no
TGFBR3L	-0.425808	4.45319	0.226016	0.77119	mid_edge	no
TGFBRAP1	0.0749101	3.66597	0.845988	0.975642	mid_edge	no
TGIF1	-0.445694	5.70175	0.187783	0.745284	mid_edge	no
TGIF2	0.440509	3.08376	0.267449	0.790726	mid_edge	no
TGM2	-0.165191	1.27023	0.639357	0.933161	mid_edge	no
TGM5	-0.317201	1.45471	0.342746	0.83194	mid_edge	no
TGOLN2	0.170401	6.31065	0.558943	0.911623	mid_edge	no
TGS1	-0.00333811	3.30422	0.992892	0.998901	mid_edge	no
THADA	0.174907	2.80174	0.648351	0.936243	mid_edge	no
THAP1	-0.657643	2.34169	0.0717845	0.595494	mid_edge	no
THAP11	-0.114521	3.32643	0.764058	0.961585	mid_edge	no
THAP12	-0.991097	1.92099	0.00558819	0.362445	mid_edge	no
THAP2	-0.43093	1.4391	0.189655	0.747383	mid_edge	no
THAP3	-0.298337	1.39238	0.352078	0.837023	mid_edge	no
THAP4	-0.281523	5.78867	0.321838	0.819671	mid_edge	no
THAP5	-0.446575	3.98633	0.230215	0.772138	mid_edge	no
THAP6	0.310202	2.65404	0.436132	0.868469	mid_edge	no
THAP7	-0.207666	4.24598	0.576638	0.9153	mid_edge	no
THBD	0.242541	1.28143	0.452186	0.87092	mid_edge	no
THBS1	-0.521804	5.65027	0.200525	0.756736	mid_edge	no
THBS2	-0.832641	2.6055	0.0409545	0.551991	mid_edge	no
THBS3	0.0500546	2.83186	0.898701	0.985395	mid_edge	no
THEM4	-0.0830913	3.11426	0.826355	0.972973	mid_edge	no
THEM5	-0.297087	6.22768	0.281742	0.794936	mid_edge	no
THEM6	-0.200402	6.20733	0.560191	0.911804	mid_edge	no
THEMIS2	-0.82639	3.26288	0.041941	0.552975	mid_edge	no
THG1L	0.201181	1.62879	0.535934	0.90313	mid_edge	no
THNSL1	-0.36443	2.06487	0.303751	0.810364	mid_edge	no
THNSL2	-0.0998804	2.35701	0.801591	0.969175	mid_edge	no
THOC1	-0.11971	3.45571	0.766201	0.961666	mid_edge	no
THOC2	0.201159	2.42132	0.605339	0.923539	mid_edge	no
THOC3	0.0226086	1.90332	0.949987	0.99375	mid_edge	no
THOC5	-0.603161	3.69123	0.117593	0.660049	mid_edge	no
THOC6	-0.248082	4.39888	0.516207	0.897891	mid_edge	no
THOC7	-0.415792	5.55969	0.221557	0.769937	mid_edge	no
THOP1	-0.505382	2.6554	0.202138	0.758587	mid_edge	no
THRA	-0.494755	3.68976	0.215733	0.765207	mid_edge	no
THRAP3	-0.226483	6.29912	0.413169	0.861815	mid_edge	no
THRSP	0.15409	1.31503	0.642042	0.93425	mid_edge	no
THSD4	0.86314	1.21824	0.0142439	0.45205	mid_edge	no
THSD7A	-0.434563	1.85774	0.236606	0.774729	mid_edge	no
THTPA	0.6135	3.51841	0.123219	0.671833	mid_edge	no
THUMPD1	0.206718	5.68714	0.385698	0.849915	mid_edge	no
THUMPD2	-0.0826038	3.08198	0.824738	0.972973	mid_edge	no
THUMPD3	0.40558	1.90121	0.262201	0.789529	mid_edge	no
THY1	-0.593096	1.56456	0.0893025	0.621154	mid_edge	no
THYN1	-0.188171	4.4213	0.610206	0.924507	mid_edge	no
TIA1	-0.408851	4.09833	0.251218	0.783842	mid_edge	no
TIAF1	-0.330424	2.47294	0.389077	0.851296	mid_edge	no
TIAL1	-0.359276	7.25692	0.0751856	0.600434	mid_edge	no
TIAM1	-0.525866	1.69882	0.118559	0.661175	mid_edge	no
TICAM1	-0.206339	3.96547	0.592959	0.920922	mid_edge	no
TICRR	-0.389909	2.33728	0.301841	0.80811	mid_edge	no
TIE1	-0.0421326	2.7818	0.907301	0.986172	mid_edge	no
TIFA	-0.344842	2.65441	0.357	0.840542	mid_edge	no
TIGD1	-0.108452	0.983273	0.715908	0.955131	mid_edge	no
TIGD2	-0.292378	1.56828	0.38299	0.848349	mid_edge	no
TIGD3	0.400066	3.28644	0.307186	0.812023	mid_edge	no
TIGD5	-0.328562	2.05978	0.345278	0.833228	mid_edge	no
TIMELESS	0.0380279	2.23901	0.918291	0.98807	mid_edge	no
TIMM10	-0.692482	4.23912	0.0761738	0.603341	mid_edge	no
TIMM10B	-0.516794	4.98393	0.159109	0.720643	mid_edge	no
TIMM13	-0.557914	6.20912	0.0788902	0.610731	mid_edge	no
TIMM17A	-0.0698907	6.78122	0.71475	0.955013	mid_edge	no
TIMM17B	-0.337948	6.0634	0.287259	0.797055	mid_edge	no
TIMM21	-0.314073	2.37473	0.411919	0.861213	mid_edge	no
TIMM22	-0.210591	1.67909	0.56097	0.911804	mid_edge	no
TIMM23	0.268023	4.16758	0.458487	0.871861	mid_edge	no
TIMM23B	-0.480075	6.58583	0.048022	0.56575	mid_edge	no
TIMM29	-0.277966	2.60589	0.477328	0.878252	mid_edge	no
TIMM44	0.176919	3.29405	0.651798	0.938161	mid_edge	no
TIMM50	-0.135529	3.86542	0.740697	0.958296	mid_edge	no
TIMM8A	-0.0859048	3.11033	0.825827	0.972973	mid_edge	no
TIMM8B	-0.322956	5.82667	0.296015	0.802715	mid_edge	no
TIMM9	-0.653641	4.27594	0.068884	0.591147	mid_edge	no
TIMMDC1	-0.679174	3.27517	0.0868051	0.617397	mid_edge	no
TIMP1	-0.386123	5.91599	0.279003	0.794105	mid_edge	no
TIMP2	-0.844968	4.48919	0.032071	0.527569	mid_edge	no
TIMP3	-0.0502825	6.14737	0.896831	0.984755	mid_edge	no
TIMP4	-0.385981	1.76575	0.293862	0.80053	mid_edge	no
TINAGL1	-0.711006	3.31758	0.102547	0.637799	mid_edge	no
TINCR	-0.881248	3.11741	0.0307823	0.525171	mid_edge	no
TINF2	0.222209	4.4014	0.510775	0.89605	mid_edge	no
TIPARP	0.670341	3.09909	0.0973075	0.632063	mid_edge	no
TIPIN	-0.380903	2.22264	0.323444	0.820144	mid_edge	no
TIPRL	-0.119077	4.11314	0.765653	0.961666	mid_edge	no
TIRAP	0.112973	2.49316	0.772042	0.962944	mid_edge	no
TJAP1	-0.312922	2.73341	0.423321	0.864611	mid_edge	no
TJP1	-0.389622	3.76517	0.333288	0.825497	mid_edge	no
TJP2	-0.576529	2.15914	0.115528	0.65469	mid_edge	no
TJP3	0.0644197	6.24404	0.820558	0.972519	mid_edge	no
TK1	0.0975145	4.24571	0.818467	0.971639	mid_edge	no
TK2	-0.621415	0.871184	0.019207	0.48258	mid_edge	no
TKFC	0.34939	3.89412	0.36852	0.842488	mid_edge	no
TKT	-0.507443	5.86077	0.17789	0.738212	mid_edge	no
TKTL2	0.0581274	1.25254	0.859227	0.979703	mid_edge	no
TLCD1	-0.115131	3.41333	0.76101	0.961533	mid_edge	no
TLCD3A	-0.804385	1.24515	0.00759778	0.394917	mid_edge	no
TLCD3B	-0.0297958	2.54003	0.93738	0.991997	mid_edge	no
TLCD4	-0.0568626	1.21809	0.861946	0.980953	mid_edge	no
TLE1	-0.251838	3.18292	0.50372	0.892245	mid_edge	no
TLE2	0.0738525	4.84845	0.827635	0.972973	mid_edge	no
TLE3	-0.229126	5.41077	0.527067	0.901696	mid_edge	no
TLE4	0.053453	1.08965	0.868597	0.981949	mid_edge	no
TLE5	-0.123312	8.60151	0.341558	0.831543	mid_edge	no
TLE6	-0.134322	2.78777	0.733224	0.956752	mid_edge	no
TLE7	-0.332718	1.08701	0.280244	0.7942	mid_edge	no
TLK1	-0.143128	5.37501	0.644626	0.934559	mid_edge	no
TLK2	-0.0282395	7.2605	0.88567	0.983856	mid_edge	no
TLN1	-0.0108815	6.81883	0.966613	0.994596	mid_edge	no
TLNRD1	-0.332665	1.01021	0.262192	0.789529	mid_edge	no
TLR1	0.0577168	2.70639	0.881261	0.983835	mid_edge	no
TLR2	-0.0481691	1.69611	0.889878	0.984029	mid_edge	no
TLR5	0.652583	1.40065	0.0539944	0.575756	mid_edge	no
TLR6	-0.202269	2.00069	0.591485	0.920901	mid_edge	no
TLR9	-0.073625	1.17315	0.832944	0.9738	mid_edge	no
TLX2	-0.462957	1.52358	0.162502	0.723037	mid_edge	no
TM2D1	-0.680715	5.20221	0.0473169	0.563371	mid_edge	no
TM2D2	0.404386	4.56789	0.283657	0.795617	mid_edge	no
TM2D3	-0.624552	4.89441	0.0699943	0.592088	mid_edge	no
TM4SF1	-1.06199	7.20197	0.0220034	0.490199	mid_edge	no
TM4SF18	0.19854	1.45193	0.581556	0.916957	mid_edge	no
TM4SF20	0.224444	1.9312	0.53039	0.902943	mid_edge	no
TM4SF4	0.0734262	4.82696	0.838977	0.974179	mid_edge	no
TM6SF2	-0.215271	1.57708	0.536583	0.90313	mid_edge	no
TM7SF2	-0.340314	4.49853	0.349744	0.83575	mid_edge	no
TM7SF3	0.00652866	6.42764	0.971849	0.994598	mid_edge	no
TM9SF1	0.310858	3.02169	0.43714	0.86916	mid_edge	no
TM9SF2	0.316271	6.15688	0.254185	0.78535	mid_edge	no
TM9SF3	-0.307101	7.29768	0.0988613	0.632763	mid_edge	no
TM9SF4	-0.287521	4.63613	0.438559	0.869253	mid_edge	no
TMA16	-0.275764	3.77972	0.472145	0.875865	mid_edge	no
TMA7	-0.00951668	10.2911	0.899633	0.985395	mid_edge	no
TMBIM1	-0.680843	5.20172	0.064488	0.585843	mid_edge	no
TMBIM4	0.337879	6.87273	0.0826891	0.616395	mid_edge	no
TMBIM6	0.0308079	9.23912	0.786285	0.966342	mid_edge	no
TMC3	-0.557376	1.20903	0.0809581	0.616395	mid_edge	no
TMC4	-0.11745	5.01453	0.735359	0.956752	mid_edge	no
TMC5	-0.869477	2.95947	0.059599	0.584013	mid_edge	no
TMC6	-0.528382	3.7495	0.187295	0.745284	mid_edge	no
TMCC1	-0.0841483	4.30387	0.816823	0.971604	mid_edge	no
TMCC3	-0.309289	1.05012	0.314932	0.816356	mid_edge	no
TMCO1	-0.110829	7.50614	0.438496	0.869253	mid_edge	no
TMCO3	-0.821358	3.74096	0.0429488	0.552975	mid_edge	no
TMCO4	-0.612693	2.35828	0.0918	0.624317	mid_edge	no
TMCO6	-0.16512	2.27782	0.660522	0.940312	mid_edge	no
TMED1	0.580155	1.36063	0.0856968	0.616395	mid_edge	no
TMED10	-0.198862	6.86593	0.363399	0.842464	mid_edge	no
TMED2	-0.232099	7.76341	0.30287	0.809192	mid_edge	no
TMED3	0.180753	5.69958	0.603382	0.922794	mid_edge	no
TMED4	-0.339251	7.33604	0.182799	0.7424	mid_edge	no
TMED5	-0.0803646	3.61409	0.843682	0.975577	mid_edge	no
TMED6	-0.486524	1.64474	0.125124	0.674246	mid_edge	no
TMED7	0.457061	4.42829	0.231544	0.772966	mid_edge	no
TMED8	0.188552	1.11744	0.540235	0.903882	mid_edge	no
TMED9	0.0187445	7.80428	0.910779	0.986172	mid_edge	no
TMEM100	0.106531	1.43075	0.7565	0.960075	mid_edge	no
TMEM101	0.742541	2.81926	0.0843514	0.616395	mid_edge	no
TMEM102	-0.228074	1.46611	0.488103	0.884345	mid_edge	no
TMEM106B	-0.0318017	3.46152	0.94076	0.992315	mid_edge	no
TMEM106C	0.0577675	10.9266	0.588725	0.920485	mid_edge	no
TMEM109	-0.966098	4.55568	0.00732382	0.394917	mid_edge	no
TMEM11	-0.0771664	4.72955	0.832107	0.973745	mid_edge	no
TMEM115	0.282542	1.8674	0.416523	0.862458	mid_edge	no
TMEM116	0.512517	1.43911	0.132851	0.684144	mid_edge	no
TMEM119	-0.403951	1.52861	0.24655	0.78105	mid_edge	no
TMEM120A	-0.47362	4.10777	0.22184	0.769937	mid_edge	no
TMEM120B	-0.726771	2.27073	0.040063	0.551991	mid_edge	no
TMEM121	-0.300442	2.56419	0.451633	0.87092	mid_edge	no
TMEM121B	-0.194952	1.37401	0.520252	0.8989	mid_edge	no
TMEM123	-0.889113	6.51118	0.00742155	0.394917	mid_edge	no
TMEM126A	-0.146794	2.0104	0.689313	0.949161	mid_edge	no
TMEM126B	0.0850846	6.03111	0.748857	0.958643	mid_edge	no
TMEM127	-0.217757	3.71846	0.565856	0.911804	mid_edge	no
TMEM128	0.197304	1.73951	0.585173	0.918946	mid_edge	no
TMEM129	0.360333	3.72566	0.356236	0.839963	mid_edge	no
TMEM131	0.133423	4.48206	0.71746	0.955277	mid_edge	no
TMEM131L	-0.645393	2.96662	0.106205	0.643481	mid_edge	no
TMEM132A	-0.773609	5.41868	0.0444164	0.553753	mid_edge	no
TMEM134	0.372755	4.50806	0.323541	0.820144	mid_edge	no
TMEM135	-0.00102885	3.98531	0.997831	0.999723	mid_edge	no
TMEM138	-0.260705	3.86025	0.502073	0.892132	mid_edge	no
TMEM139	-0.0473932	2.39626	0.901534	0.985769	mid_edge	no
TMEM140	-1.05396	2.61728	0.00965773	0.429617	mid_edge	no
TMEM141	-0.0112503	4.74175	0.975501	0.995218	mid_edge	no
TMEM144	0.0204513	1.86504	0.956866	0.994596	mid_edge	no
TMEM147	-0.283079	5.47659	0.432725	0.867734	mid_edge	no
TMEM14A	-0.222931	4.79599	0.550973	0.907625	mid_edge	no
TMEM14B	0.167592	5.83426	0.610137	0.924507	mid_edge	no
TMEM14C	0.297081	7.44587	0.0847301	0.616395	mid_edge	no
TMEM150A	-0.639924	4.26516	0.0863232	0.616676	mid_edge	no
TMEM151B	-0.191203	1.41831	0.563452	0.911804	mid_edge	no
TMEM154	0.273744	2.05195	0.438836	0.869253	mid_edge	no
TMEM158	0.39721	1.20384	0.222317	0.770661	mid_edge	no
TMEM159	-0.469632	5.4989	0.121455	0.668983	mid_edge	no
TMEM160	-0.0940561	3.14024	0.805031	0.969627	mid_edge	no
TMEM161A	-0.00142237	1.69151	0.996695	0.999639	mid_edge	no
TMEM161B	0.516881	3.57618	0.194911	0.750127	mid_edge	no
TMEM163	-0.0501569	1.16657	0.879006	0.983484	mid_edge	no
TMEM164	-0.187525	4.31991	0.61501	0.927047	mid_edge	no
TMEM165	-0.114793	7.13318	0.548972	0.907263	mid_edge	no
TMEM167A	-0.526839	5.53725	0.112229	0.650988	mid_edge	no
TMEM167B	0.317525	4.98534	0.357939	0.840687	mid_edge	no
TMEM168	0.14203	2.0586	0.694242	0.950105	mid_edge	no
TMEM170A	-0.287236	4.84643	0.435397	0.86826	mid_edge	no
TMEM171	-0.553248	1.51961	0.112735	0.651683	mid_edge	no
TMEM175	0.755403	4.20263	0.0309158	0.525171	mid_edge	no
TMEM176A	-0.236057	2.21534	0.553606	0.909063	mid_edge	no
TMEM176B	-0.359816	1.75504	0.342869	0.83194	mid_edge	no
TMEM178A	0.403157	1.08522	0.195465	0.750891	mid_edge	no
TMEM179B	-0.448821	5.10604	0.193167	0.749657	mid_edge	no
TMEM18	-0.363509	2.67073	0.31675	0.817688	mid_edge	no
TMEM181	-0.0621554	4.14771	0.877057	0.983484	mid_edge	no
TMEM182	0.198983	1.17291	0.519327	0.898493	mid_edge	no
TMEM183A	0.167373	2.24408	0.633736	0.932185	mid_edge	no
TMEM184A	-0.101485	4.26101	0.793548	0.968677	mid_edge	no
TMEM184B	-0.79399	2.88947	0.0427239	0.552975	mid_edge	no
TMEM184C	-0.0346998	1.51667	0.916333	0.987548	mid_edge	no
TMEM185A	-0.147328	2.84092	0.695527	0.950134	mid_edge	no
TMEM185B	-0.354156	2.75597	0.344262	0.83216	mid_edge	no
TMEM186	-0.295306	1.18742	0.325546	0.822078	mid_edge	no
TMEM187	-0.377033	2.18106	0.308262	0.812432	mid_edge	no
TMEM19	-0.0467736	5.66411	0.867562	0.981771	mid_edge	no
TMEM191B	-0.685085	2.59804	0.0894919	0.621506	mid_edge	no
TMEM192	-0.0203387	1.43622	0.950787	0.993799	mid_edge	no
TMEM198	-0.828594	1.9555	0.0265904	0.498825	mid_edge	no
TMEM199	0.282825	1.5839	0.427753	0.866954	mid_edge	no
TMEM200A	-0.0991119	2.70904	0.797507	0.969175	mid_edge	no
TMEM201	-0.265854	1.95303	0.44959	0.87092	mid_edge	no
TMEM203	0.0402533	2.8059	0.920947	0.98869	mid_edge	no
TMEM205	-0.374685	4.12945	0.348687	0.835276	mid_edge	no
TMEM208	-0.235394	4.80558	0.51784	0.898356	mid_edge	no
TMEM209	-0.510699	5.12778	0.101056	0.634829	mid_edge	no
TMEM212	0.275112	1.15677	0.380512	0.848154	mid_edge	no
TMEM213	-0.675632	5.93143	0.0151487	0.465237	mid_edge	no
TMEM214	0.295921	6.16012	0.271481	0.792673	mid_edge	no
TMEM218	-0.0941382	1.13411	0.750751	0.958643	mid_edge	no
TMEM219	-0.317628	5.794	0.320311	0.819463	mid_edge	no
TMEM220	0.0830176	0.996154	0.774738	0.963826	mid_edge	no
TMEM221	-0.41283	3.45898	0.274636	0.793135	mid_edge	no
TMEM222	0.0545887	1.16495	0.857438	0.979558	mid_edge	no
TMEM223	-0.0571115	1.43118	0.862843	0.981284	mid_edge	no
TMEM229B	-0.0598055	2.42261	0.879556	0.983484	mid_edge	no
TMEM230	0.313022	5.21815	0.367594	0.842464	mid_edge	no
TMEM231	-0.0626013	2.39667	0.868797	0.981949	mid_edge	no
TMEM234	-0.0796932	3.63564	0.836111	0.974179	mid_edge	no
TMEM237	-0.0962393	1.71219	0.779543	0.96437	mid_edge	no
TMEM238	-0.302009	6.15102	0.270458	0.792673	mid_edge	no
TMEM240	-0.87843	1.56201	0.0081825	0.404975	mid_edge	no
TMEM241	-0.530135	2.11062	0.131846	0.683646	mid_edge	no
TMEM244	-0.357151	3.98063	0.358099	0.840687	mid_edge	no
TMEM245	-0.382886	3.73912	0.330341	0.824327	mid_edge	no
TMEM248	0.0836637	6.87615	0.738997	0.95813	mid_edge	no
TMEM249	0.177128	1.27253	0.579458	0.915876	mid_edge	no
TMEM25	-0.0907113	4.20455	0.816721	0.971604	mid_edge	no
TMEM250	-0.25854	5.92232	0.373317	0.845921	mid_edge	no
TMEM251	0.0622796	3.61934	0.866594	0.981761	mid_edge	no
TMEM254	-0.0188012	5.05503	0.958512	0.994596	mid_edge	no
TMEM255A	0.216989	1.58691	0.521933	0.899583	mid_edge	no
TMEM255B	-0.472308	2.10959	0.212283	0.765062	mid_edge	no
TMEM256	0.817665	1.69748	0.01297	0.444951	mid_edge	no
TMEM258	-0.276111	7.48912	0.156917	0.716658	mid_edge	no
TMEM259	0.0716503	3.59252	0.856373	0.979393	mid_edge	no
TMEM26	1.19805	2.05231	0.00293413	0.306581	mid_edge	no
TMEM260	0.0758571	1.92467	0.832015	0.973745	mid_edge	no
TMEM263	-0.174452	4.91009	0.627942	0.931225	mid_edge	no
TMEM265	0.162317	1.02187	0.572697	0.914706	mid_edge	no
TMEM267	-0.361817	2.65951	0.333811	0.826149	mid_edge	no
TMEM268	0.0191645	5.05347	0.955625	0.994247	mid_edge	no
TMEM30A	0.0412868	9.68327	0.670667	0.943577	mid_edge	no
TMEM30B	0.0893149	3.77112	0.818353	0.971604	mid_edge	no
TMEM33	-0.0837387	4.91243	0.816552	0.971604	mid_edge	no
TMEM35B	-0.328895	2.53705	0.407976	0.860211	mid_edge	no
TMEM37	-0.206741	1.05093	0.507753	0.893391	mid_edge	no
TMEM39A	-0.334372	3.95603	0.376121	0.847006	mid_edge	no
TMEM40	0.281648	1.53445	0.411481	0.861213	mid_edge	no
TMEM41A	-0.92041	3.7387	0.0110861	0.437111	mid_edge	no
TMEM41B	-0.253547	7.83271	0.103023	0.638525	mid_edge	no
TMEM42	0.0626372	3.51889	0.865969	0.981468	mid_edge	no
TMEM43	-0.137246	3.02116	0.72451	0.956294	mid_edge	no
TMEM44	0.0153	1.25087	0.961809	0.994596	mid_edge	no
TMEM45A	-0.742128	1.94402	0.0528038	0.575712	mid_edge	no
TMEM45B	-0.49241	2.21617	0.203715	0.759532	mid_edge	no
TMEM50A	-0.479042	4.14096	0.213853	0.765207	mid_edge	no
TMEM50B	-0.0614264	8.03036	0.615252	0.927047	mid_edge	no
TMEM51	-0.527176	2.72586	0.178446	0.738888	mid_edge	no
TMEM54	-0.810534	5.38972	0.022334	0.490813	mid_edge	no
TMEM59	0.0486894	7.65111	0.75093	0.958643	mid_edge	no
TMEM60	-0.701189	3.34012	0.0645463	0.585843	mid_edge	no
TMEM62	-0.162726	3.36251	0.68476	0.948509	mid_edge	no
TMEM63A	-0.139656	7.58254	0.520515	0.899147	mid_edge	no
TMEM63B	0.0986313	3.46377	0.799423	0.969175	mid_edge	no
TMEM63C	0.0723631	3.41272	0.849935	0.97717	mid_edge	no
TMEM64	0.0381138	2.4284	0.922808	0.989082	mid_edge	no
TMEM65	-0.875172	4.05193	0.0260013	0.498825	mid_edge	no
TMEM67	-0.128399	2.68922	0.739068	0.95813	mid_edge	no
TMEM68	-0.55817	2.64024	0.141591	0.699111	mid_edge	no
TMEM69	0.141454	2.97976	0.719438	0.955709	mid_edge	no
TMEM70	-0.149744	4.09121	0.689552	0.949161	mid_edge	no
TMEM71	-0.39717	1.37144	0.232538	0.773893	mid_edge	no
TMEM79	-0.700325	3.85392	0.0818919	0.616395	mid_edge	no
TMEM80	-0.282523	3.97352	0.468873	0.874942	mid_edge	no
TMEM86B	-0.00939563	1.83067	0.979631	0.995758	mid_edge	no
TMEM87A	-0.370714	6.3898	0.182176	0.741964	mid_edge	no
TMEM87B	-0.518657	3.7307	0.190735	0.74817	mid_edge	no
TMEM8B	-0.413973	3.88373	0.284664	0.795721	mid_edge	no
TMEM9	0.117863	7.30639	0.48583	0.883566	mid_edge	no
TMEM92	0.301063	2.66513	0.411881	0.861213	mid_edge	no
TMEM94	-0.821635	2.69885	0.034165	0.534358	mid_edge	no
TMEM97	0.485677	4.35998	0.255278	0.78535	mid_edge	no
TMEM98	-0.269217	1.57523	0.441238	0.869253	mid_edge	no
TMEM9B	0.126239	6.09797	0.680336	0.948299	mid_edge	no
TMF1	-0.00914694	5.96413	0.973443	0.995018	mid_edge	no
TMIE	-0.267625	1.04965	0.347183	0.834293	mid_edge	no
TMIGD2	-0.105747	1.06488	0.726537	0.956294	mid_edge	no
TMIGD3	-0.383575	1.36509	0.218522	0.768054	mid_edge	no
TMLHE	0.131393	4.03906	0.724944	0.956294	mid_edge	no
TMOD1	-0.033342	1.4134	0.926194	0.989827	mid_edge	no
TMOD2	0.163811	1.48354	0.625848	0.930696	mid_edge	no
TMOD3	-0.868813	3.60299	0.0280558	0.511975	mid_edge	no
TMOD4	-0.831619	1.40875	0.00887483	0.412617	mid_edge	no
TMPO	-0.340269	4.65678	0.352476	0.837033	mid_edge	no
TMPPE	-0.0589855	2.61431	0.871002	0.982561	mid_edge	no
TMPRSS13	-0.0869445	2.61462	0.828995	0.973414	mid_edge	no
TMPRSS2	0.051474	1.9041	0.896279	0.984755	mid_edge	no
TMPRSS3	-0.444614	3.14964	0.282657	0.795456	mid_edge	no
TMSB10	-0.195688	11.9946	0.127402	0.677931	mid_edge	no
TMSB15B	-0.0920711	1.3458	0.768773	0.961968	mid_edge	no
TMSB4X	-0.321593	11.044	0.0397394	0.551991	mid_edge	no
TMTC1	0.297687	1.08251	0.370111	0.843535	mid_edge	no
TMTC2	0.00268526	2.47009	0.994208	0.999123	mid_edge	no
TMTC3	-0.384452	1.63896	0.284993	0.795721	mid_edge	no
TMTC4	-0.509855	3.30509	0.200312	0.756736	mid_edge	no
TMUB1	0.144604	3.29539	0.732766	0.956752	mid_edge	no
TMUB2	-0.599996	4.16728	0.100341	0.634829	mid_edge	no
TMX1	0.0139242	2.63214	0.971592	0.994598	mid_edge	no
TMX2	-0.261407	4.83333	0.473305	0.87607	mid_edge	no
TMX3	0.00891951	8.02107	0.952956	0.993799	mid_edge	no
TMX4	0.0283922	3.15927	0.943242	0.993124	mid_edge	no
TNC	-0.856087	4.24723	0.0615825	0.584013	mid_edge	no
TNF	-0.4747	1.44991	0.190003	0.74776	mid_edge	no
TNFAIP1	0.0366877	4.82042	0.920461	0.988628	mid_edge	no
TNFAIP2	-1.0568	4.80164	0.0146751	0.456675	mid_edge	no
TNFAIP3	-0.241387	4.83054	0.546622	0.905173	mid_edge	no
TNFAIP8	-0.437788	2.46351	0.261006	0.788675	mid_edge	no
TNFAIP8L1	-0.254027	0.753858	0.319285	0.819211	mid_edge	no
TNFAIP8L3	-0.134365	1.48137	0.693871	0.950105	mid_edge	no
TNFRSF10A	-0.579363	1.42976	0.08623	0.616676	mid_edge	no
TNFRSF10B	-0.36677	3.90318	0.345049	0.833197	mid_edge	no
TNFRSF10C	-0.290761	3.93797	0.44365	0.869253	mid_edge	no
TNFRSF11A	0.468956	2.42293	0.223168	0.770661	mid_edge	no
TNFRSF12A	-1.20344	5.60197	0.00116424	0.259121	mid_edge	no
TNFRSF14	0.470783	3.88392	0.209666	0.763936	mid_edge	no
TNFRSF18	-0.656604	3.07062	0.0986159	0.632763	mid_edge	no
TNFRSF19	0.514945	2.52776	0.220467	0.769436	mid_edge	no
TNFRSF1A	-0.576786	5.23507	0.0986629	0.632763	mid_edge	no
TNFRSF1B	-0.213286	1.67821	0.55465	0.909063	mid_edge	no
TNFRSF21	-1.20488	4.14763	0.0032442	0.313674	mid_edge	no
TNFRSF25	-0.477902	3.023	0.232913	0.774146	mid_edge	no
TNFRSF6B	-0.0598748	4.37484	0.868721	0.981949	mid_edge	no
TNFSF10	-0.587587	5.68272	0.145563	0.706085	mid_edge	no
TNFSF12	-0.073771	1.94924	0.836249	0.974179	mid_edge	no
TNFSF13	-0.287709	1.24863	0.380462	0.848154	mid_edge	no
TNFSF14	-0.367172	2.19497	0.330152	0.824327	mid_edge	no
TNFSF15	-0.64961	2.50127	0.0851728	0.616395	mid_edge	no
TNFSF9	-0.256843	1.00686	0.392089	0.853135	mid_edge	no
TNIK	-0.132081	2.06081	0.735841	0.956752	mid_edge	no
TNIP1	-0.258694	5.21869	0.458032	0.871861	mid_edge	no
TNIP2	-0.141465	4.27895	0.702396	0.950979	mid_edge	no
TNK1	0.246302	1.18955	0.443244	0.869253	mid_edge	no
TNK2	-0.131672	4.68856	0.700852	0.950151	mid_edge	no
TNKS	0.20397	1.26297	0.526721	0.901461	mid_edge	no
TNKS1BP1	-0.245458	6.64215	0.344156	0.832132	mid_edge	no
TNKS2	-0.374644	5.29239	0.269781	0.792673	mid_edge	no
TNNC1	0.0420818	0.918327	0.885445	0.983856	mid_edge	no
TNNI1	-0.263965	1.63204	0.456496	0.871327	mid_edge	no
TNNI2	0.213744	2.44266	0.597947	0.921284	mid_edge	no
TNNT1	0.411176	2.63353	0.362855	0.842464	mid_edge	no
TNNT3	-0.0862967	1.3756	0.805109	0.969631	mid_edge	no
TNPO1	-0.0544491	4.60987	0.879487	0.983484	mid_edge	no
TNPO2	-0.112459	2.63894	0.775057	0.963908	mid_edge	no
TNPO3	-0.365565	4.68345	0.308114	0.812432	mid_edge	no
TNRC18	0.0689778	5.74381	0.825253	0.972973	mid_edge	no
TNRC6A	-0.0623841	4.98044	0.85701	0.979558	mid_edge	no
TNRC6B	-0.410663	1.54596	0.219382	0.769132	mid_edge	no
TNRC6C	0.199828	3.3805	0.612356	0.925926	mid_edge	no
TNS1	-0.267113	2.15488	0.48911	0.88483	mid_edge	no
TNS2	-0.2641	1.98528	0.468398	0.874942	mid_edge	no
TNS3	-0.066468	1.98858	0.859923	0.980198	mid_edge	no
TNS4	-1.02664	1.54456	0.00451001	0.349538	mid_edge	no
TOB1	0.761148	8.53754	0.000248643	0.173939	mid_edge	no
TOB2	-0.608887	4.90198	0.0822253	0.616395	mid_edge	no
TOE1	-0.216311	1.91756	0.549437	0.907263	mid_edge	no
TOGARAM1	0.203139	1.65488	0.553584	0.909063	mid_edge	no
TOLLIP	-0.0461189	3.73092	0.904094	0.986172	mid_edge	no
TOM1	-0.557122	4.41521	0.138308	0.695079	mid_edge	no
TOM1L1	0.405214	5.54392	0.186433	0.745156	mid_edge	no
TOMM20	-0.103403	7.39944	0.662805	0.94046	mid_edge	no
TOMM22	-0.524507	5.46857	0.120791	0.666743	mid_edge	no
TOMM34	-0.48718	6.06806	0.125016	0.674246	mid_edge	no
TOMM40	-0.224535	6.04665	0.441034	0.869253	mid_edge	no
TOMM40L	-0.530018	1.01127	0.0684026	0.590984	mid_edge	no
TOMM5	-0.140689	5.79723	0.675795	0.94638	mid_edge	no
TOMM6	-0.147118	7.97152	0.386144	0.849915	mid_edge	no
TOMM7	0.00715439	8.88	0.95512	0.994247	mid_edge	no
TOMM70	-0.494586	4.70778	0.185374	0.743303	mid_edge	no
TONSL	0.145078	1.7841	0.679773	0.94809	mid_edge	no
TOP1	-0.0815446	6.44716	0.767394	0.961695	mid_edge	no
TOP1MT	-0.0961234	3.55515	0.811864	0.971232	mid_edge	no
TOP2A	-0.0389999	5.09906	0.907013	0.986172	mid_edge	no
TOP2B	-0.149029	6.70636	0.550435	0.907368	mid_edge	no
TOP3A	-0.305732	3.12271	0.430579	0.867636	mid_edge	no
TOP3B	0.0847759	1.64483	0.812132	0.971232	mid_edge	no
TOPAZ1	-0.319385	1.16825	0.337409	0.829827	mid_edge	no
TOPBP1	-0.068873	4.80268	0.846805	0.975884	mid_edge	no
TOPORS	-0.62379	2.64278	0.0913995	0.623601	mid_edge	no
TOR1A	0.0969851	3.12416	0.802034	0.969175	mid_edge	no
TOR1AIP1	-0.0343419	4.652	0.926723	0.989859	mid_edge	no
TOR1AIP2	-0.265732	6.35882	0.309363	0.812872	mid_edge	no
TOR1B	0.0153659	3.43709	0.967031	0.994596	mid_edge	no
TOR3A	-0.0257378	3.74567	0.947024	0.993412	mid_edge	no
TOX2	-0.931161	1.56204	0.005597	0.362445	mid_edge	no
TOX3	-0.119713	1.53344	0.731153	0.956752	mid_edge	no
TOX4	0.28671	5.62659	0.35868	0.841018	mid_edge	no
TP53	-0.11945	4.62205	0.762633	0.961585	mid_edge	no
TP53BP1	-0.170038	3.83363	0.64617	0.934863	mid_edge	no
TP53BP2	-0.468356	4.96197	0.190995	0.74817	mid_edge	no
TP53I11	-0.692374	5.29442	0.0680709	0.590984	mid_edge	no
TP53I13	0.0140178	2.96556	0.970529	0.994598	mid_edge	no
TP53I3	0.150701	1.07452	0.612606	0.926195	mid_edge	no
TP53INP1	0.660623	4.57986	0.107013	0.643499	mid_edge	no
TP53INP2	0.074047	2.44761	0.84532	0.975642	mid_edge	no
TP53RK	-0.545986	5.17543	0.101465	0.635553	mid_edge	no
TP53TG3B	0.187137	1.61416	0.58796	0.920425	mid_edge	no
TP63	0.0496444	1.47242	0.884339	0.983856	mid_edge	no
TPBG	0.299562	5.3016	0.42878	0.866954	mid_edge	no
TPCN1	-0.780507	4.14295	0.0452718	0.554815	mid_edge	no
TPCN2	-0.168233	3.09338	0.665001	0.941737	mid_edge	no
TPD52	-0.259299	7.0336	0.305774	0.810765	mid_edge	no
TPD52L1	-0.763172	5.85708	0.0550683	0.577216	mid_edge	no
TPD52L2	-0.258947	6.93516	0.288641	0.797286	mid_edge	no
TPGS2	-0.0523306	4.08725	0.892914	0.984029	mid_edge	no
TPI1	-0.145089	9.23239	0.275223	0.793135	mid_edge	no
TPK1	0.292102	1.77727	0.418241	0.862458	mid_edge	no
TPM1	-0.481513	8.13372	0.0372119	0.546807	mid_edge	no
TPM2	-0.378282	5.08569	0.333624	0.825843	mid_edge	no
TPM3	-0.135234	9.41609	0.223449	0.770661	mid_edge	no
TPM4	-0.896015	7.60431	0.00149106	0.288553	mid_edge	no
TPMT	-0.113685	3.65433	0.768149	0.961853	mid_edge	no
TPP1	-0.0990081	5.37007	0.755975	0.960075	mid_edge	no
TPP2	-0.531427	3.074	0.191291	0.748557	mid_edge	no
TPPP	-0.0139181	2.62436	0.971835	0.994598	mid_edge	no
TPPP3	0.053406	3.80912	0.904305	0.986172	mid_edge	no
TPR	-0.181848	5.76458	0.580478	0.916509	mid_edge	no
TPRA1	0.318098	2.2203	0.407294	0.860211	mid_edge	no
TPRG1	0.775357	1.86757	0.0698828	0.592088	mid_edge	no
TPRG1L	0.0678146	2.92671	0.861267	0.980804	mid_edge	no
TPRKB	-0.225034	4.675	0.554047	0.909063	mid_edge	no
TPRN	0.798305	2.54631	0.0403326	0.551991	mid_edge	no
TPST1	-0.475724	2.72493	0.201825	0.758206	mid_edge	no
TPST2	0.107054	1.40124	0.758175	0.960382	mid_edge	no
TPTE	-0.26762	1.55479	0.429886	0.866954	mid_edge	no
TPX2	-0.329198	2.98927	0.406346	0.860211	mid_edge	no
TRA2A	-0.400472	7.25653	0.0399479	0.551991	mid_edge	no
TRA2B	-0.356036	6.5672	0.162183	0.723037	mid_edge	no
TRABD	-0.737883	5.46835	0.0252964	0.498825	mid_edge	no
TRABD2B	0.151487	1.21603	0.627805	0.931225	mid_edge	no
TRAC	-0.0964551	1.44925	0.797397	0.969175	mid_edge	no
TRADD	-0.118546	3.15885	0.767805	0.961853	mid_edge	no
TRAF2	-0.370602	3.89612	0.327787	0.822798	mid_edge	no
TRAF3	-0.128495	1.33687	0.690714	0.949203	mid_edge	no
TRAF3IP1	-0.215138	4.29813	0.565573	0.911804	mid_edge	no
TRAF3IP2	-0.806774	5.40081	0.0111098	0.437111	mid_edge	no
TRAF3IP3	-0.205088	6.12457	0.376998	0.847582	mid_edge	no
TRAF4	0.328507	6.69865	0.154533	0.713807	mid_edge	no
TRAF5	-0.249832	3.74996	0.516844	0.89802	mid_edge	no
TRAF6	-0.549557	2.30948	0.159015	0.720643	mid_edge	no
TRAF7	-0.0217351	5.15063	0.949715	0.993706	mid_edge	no
TRAFD1	-0.307094	5.3125	0.342983	0.83194	mid_edge	no
TRAK1	-0.505664	5.146	0.136552	0.691345	mid_edge	no
TRAK2	0.394546	2.95492	0.34074	0.830768	mid_edge	no
TRAM1	-0.319396	7.79506	0.122628	0.671449	mid_edge	no
TRAM2	0.155854	3.44026	0.69158	0.949475	mid_edge	no
TRAP1	-0.519985	6.60723	0.0632427	0.585843	mid_edge	no
TRAPPC1	-0.849531	5.99354	0.00510701	0.357644	mid_edge	no
TRAPPC10	-0.692557	3.42079	0.0687471	0.591147	mid_edge	no
TRAPPC11	-0.543022	2.69259	0.145262	0.705338	mid_edge	no
TRAPPC12	0.196038	3.2661	0.624294	0.929881	mid_edge	no
TRAPPC13	0.366957	1.53712	0.272152	0.792673	mid_edge	no
TRAPPC14	-0.750091	4.42266	0.0370974	0.546807	mid_edge	no
TRAPPC2	-0.473231	1.32595	0.111159	0.649813	mid_edge	no
TRAPPC2B	0.0435308	2.06648	0.907711	0.986172	mid_edge	no
TRAPPC2L	-0.416263	1.26677	0.190326	0.74781	mid_edge	no
TRAPPC3	-0.18824	5.7584	0.532051	0.903112	mid_edge	no
TRAPPC4	-0.384106	4.07939	0.304334	0.810765	mid_edge	no
TRAPPC5	-0.719925	5.25991	0.0276214	0.50872	mid_edge	no
TRAPPC6A	0.754951	3.62091	0.0500648	0.570422	mid_edge	no
TRAPPC6B	-0.270517	2.45666	0.498041	0.889599	mid_edge	no
TRAPPC8	-0.149879	2.3593	0.704948	0.951832	mid_edge	no
TRAPPC9	-0.243019	6.32722	0.39615	0.855194	mid_edge	no
TRBC1	-0.4317	2.04931	0.251888	0.784338	mid_edge	no
TRDMT1	-0.674207	1.24707	0.033587	0.529943	mid_edge	no
TRDN	-0.587283	0.998236	0.0360156	0.542367	mid_edge	no
TREM2	0.578409	1.46295	0.0899689	0.622374	mid_edge	no
TREML1	0.251311	1.14143	0.440541	0.869253	mid_edge	no
TREX1	0.161545	1.94288	0.640074	0.933362	mid_edge	no
TRIAP1	-0.110559	2.21768	0.759009	0.960869	mid_edge	no
TRIB1	-0.428501	5.73868	0.279528	0.794105	mid_edge	no
TRIB2	-0.071362	3.74483	0.86555	0.981379	mid_edge	no
TRIB3	-0.553591	1.68057	0.132439	0.684144	mid_edge	no
TRIL	0.0243398	1.76315	0.944433	0.993132	mid_edge	no
TRIM11	0.461525	1.77798	0.184007	0.742786	mid_edge	no
TRIM13	0.1281	1.33113	0.696081	0.950134	mid_edge	no
TRIM14	-0.608675	3.75807	0.134186	0.685795	mid_edge	no
TRIM16L	-0.181821	3.47457	0.656414	0.939249	mid_edge	no
TRIM17	-0.289912	5.52766	0.404444	0.85928	mid_edge	no
TRIM2	-0.457581	2.08352	0.223804	0.770661	mid_edge	no
TRIM21	-0.579077	3.03635	0.135782	0.690142	mid_edge	no
TRIM22	-0.594383	3.1479	0.162938	0.723037	mid_edge	no
TRIM24	-0.450639	2.87682	0.225392	0.770795	mid_edge	no
TRIM25	-0.261811	1.55317	0.422004	0.864349	mid_edge	no
TRIM26	0.0680651	2.67742	0.862596	0.981284	mid_edge	no
TRIM27	-0.47494	4.65229	0.194189	0.749811	mid_edge	no
TRIM28	-0.14882	6.66405	0.597815	0.921284	mid_edge	no
TRIM29	-1.22146	3.35901	0.00551936	0.361434	mid_edge	no
TRIM3	0.727435	2.65073	0.07906	0.610901	mid_edge	no
TRIM32	-0.187838	2.07267	0.608494	0.924085	mid_edge	no
TRIM33	-0.180065	4.79567	0.602938	0.922551	mid_edge	no
TRIM35	-0.355103	2.49533	0.356575	0.840302	mid_edge	no
TRIM36	-0.411016	4.12405	0.272392	0.792673	mid_edge	no
TRIM37	-0.235637	0.996912	0.41483	0.862107	mid_edge	no
TRIM38	-0.618449	3.79667	0.103508	0.640492	mid_edge	no
TRIM39	0.0460848	0.982308	0.864583	0.981379	mid_edge	no
TRIM4	-0.557411	3.89093	0.171173	0.730795	mid_edge	no
TRIM41	-0.449332	4.40748	0.229399	0.771564	mid_edge	no
TRIM44	-0.608708	4.83579	0.139422	0.696897	mid_edge	no
TRIM45	-0.145397	5.51698	0.617634	0.927968	mid_edge	no
TRIM46	-0.0914941	2.83436	0.806976	0.969924	mid_edge	no
TRIM47	-0.797544	4.63134	0.0401655	0.551991	mid_edge	no
TRIM48	-0.780323	1.92386	0.0330582	0.527569	mid_edge	no
TRIM49D2	0.274881	1.64282	0.440839	0.869253	mid_edge	no
TRIM5	0.290937	2.7302	0.473969	0.876695	mid_edge	no
TRIM51	-0.519752	5.26465	0.103772	0.640833	mid_edge	no
TRIM52	0.159643	3.14628	0.683958	0.948509	mid_edge	no
TRIM54	-0.18902	2.47053	0.61814	0.928023	mid_edge	no
TRIM56	-0.34492	5.58228	0.280554	0.7942	mid_edge	no
TRIM58	0.0245822	0.984196	0.930251	0.990747	mid_edge	no
TRIM59	-0.834297	3.16904	0.0310381	0.525379	mid_edge	no
TRIM6	-0.424701	4.18691	0.226809	0.77143	mid_edge	no
TRIM61	-0.569502	2.26229	0.116144	0.65622	mid_edge	no
TRIM62	0.100775	2.8022	0.795709	0.968871	mid_edge	no
TRIM64C	0.0803054	1.36582	0.80913	0.970687	mid_edge	no
TRIM65	-0.241068	2.79564	0.550537	0.907368	mid_edge	no
TRIM66	-0.757025	4.64832	0.0287351	0.513609	mid_edge	no
TRIM68	-0.632819	2.51847	0.0986998	0.632763	mid_edge	no
TRIM72	0.0221647	2.16177	0.950766	0.993799	mid_edge	no
TRIM74	0.328896	1.27027	0.297312	0.803912	mid_edge	no
TRIM8	0.178639	4.96537	0.622285	0.929236	mid_edge	no
TRIO	-0.308172	6.14766	0.299768	0.805858	mid_edge	no
TRIOBP	-0.629499	4.81378	0.0777868	0.609341	mid_edge	no
TRIP10	-0.372979	2.13411	0.335058	0.827183	mid_edge	no
TRIP11	-0.135997	5.7822	0.578325	0.915352	mid_edge	no
TRIP12	0.0119864	7.152	0.953978	0.994085	mid_edge	no
TRIP13	-0.303132	1.35587	0.343762	0.832132	mid_edge	no
TRIP4	-0.382163	2.09593	0.304284	0.810765	mid_edge	no
TRIP6	-0.00922232	5.82487	0.977179	0.995218	mid_edge	no
TRIQK	0.145285	3.09276	0.727892	0.95641	mid_edge	no
TRIR	-0.135835	6.39904	0.612917	0.926508	mid_edge	no
TRIT1	-0.612992	4.20861	0.104326	0.641827	mid_edge	no
TRMO	-0.231711	2.22089	0.533987	0.90313	mid_edge	no
TRMT1	-0.487009	3.50905	0.240773	0.776553	mid_edge	no
TRMT10A	0.0586544	3.41813	0.876027	0.983132	mid_edge	no
TRMT10B	-0.431575	1.61696	0.18836	0.745284	mid_edge	no
TRMT11	-1.23475	4.07589	0.00200665	0.303864	mid_edge	no
TRMT112	-0.165308	7.59976	0.444376	0.869253	mid_edge	no
TRMT12	-0.275113	3.15802	0.493707	0.887358	mid_edge	no
TRMT13	-0.308564	4.97433	0.360651	0.841936	mid_edge	no
TRMT1L	0.19045	1.44038	0.567382	0.912816	mid_edge	no
TRMT2A	-0.195962	1.10399	0.506125	0.892869	mid_edge	no
TRMT2B	-0.361995	2.15077	0.280414	0.7942	mid_edge	no
TRMT44	-0.176606	3.30524	0.651109	0.93789	mid_edge	no
TRMT6	0.0456251	1.86427	0.89182	0.984029	mid_edge	no
TRMT61A	-0.195264	1.69597	0.554129	0.909063	mid_edge	no
TRMT61B	0.272364	3.48808	0.486611	0.883788	mid_edge	no
TRMT9B	-0.443149	1.28976	0.188139	0.745284	mid_edge	no
TRMU	-0.267323	3.87952	0.494468	0.88762	mid_edge	no
TRNAU1AP	0.0278077	2.15544	0.93884	0.992315	mid_edge	no
TRNP1	-0.288058	1.78658	0.414237	0.862092	mid_edge	no
TRNT1	-0.134627	2.19726	0.699996	0.950134	mid_edge	no
TROAP	-0.651183	3.02766	0.102857	0.63825	mid_edge	no
TRPC1	-0.191233	1.00161	0.52212	0.899583	mid_edge	no
TRPC4AP	0.130284	5.40404	0.679637	0.94809	mid_edge	no
TRPC7	-0.673513	1.00815	0.0231603	0.490813	mid_edge	no
TRPM2	-0.666714	2.67975	0.0838928	0.616395	mid_edge	no
TRPM3	-0.3598	1.87179	0.287673	0.797055	mid_edge	no
TRPM4	0.0696611	4.34682	0.860377	0.980285	mid_edge	no
TRPM7	-0.513344	3.09957	0.195935	0.75096	mid_edge	no
TRPS1	0.0808066	7.0967	0.748529	0.958643	mid_edge	no
TRPT1	-0.0911168	4.33366	0.811474	0.971232	mid_edge	no
TRPV1	-0.0358369	1.72502	0.917789	0.987984	mid_edge	no
TRPV6	-0.466985	2.97055	0.236544	0.774729	mid_edge	no
TRRAP	-0.489568	3.82527	0.190282	0.74781	mid_edge	no
TRUB1	-0.189632	2.43389	0.629869	0.931855	mid_edge	no
TRUB2	-0.054434	3.27551	0.888813	0.984029	mid_edge	no
TSC1	-0.684186	3.20476	0.088035	0.619672	mid_edge	no
TSC2	-0.50359	4.88759	0.140723	0.699064	mid_edge	no
TSC22D1	0.148045	6.87956	0.62419	0.929881	mid_edge	no
TSC22D2	-0.610078	4.47768	0.108375	0.646356	mid_edge	no
TSC22D3	0.274472	7.01096	0.369121	0.842657	mid_edge	no
TSC22D4	-0.632982	4.85645	0.090798	0.622635	mid_edge	no
TSEN15	-0.222662	4.45245	0.57757	0.9153	mid_edge	no
TSEN2	0.183218	1.50746	0.592188	0.920922	mid_edge	no
TSEN34	-0.0515622	4.97248	0.88727	0.983856	mid_edge	no
TSEN54	-0.226711	3.6872	0.570105	0.913755	mid_edge	no
TSFM	-0.223801	6.35468	0.356096	0.839963	mid_edge	no
TSG101	-0.0499518	3.49607	0.902858	0.98589	mid_edge	no
TSGA10	0.0281885	1.47162	0.931445	0.991023	mid_edge	no
TSHZ1	0.339961	1.9249	0.343816	0.832132	mid_edge	no
TSKS	-0.321564	1.21772	0.311745	0.81413	mid_edge	no
TSKU	-0.622326	5.52926	0.114256	0.652616	mid_edge	no
TSN	-0.278132	4.98132	0.460315	0.872372	mid_edge	no
TSNARE1	0.0566113	3.55977	0.890001	0.984029	mid_edge	no
TSNAX	-0.108926	6.48964	0.661716	0.940312	mid_edge	no
TSPAN1	0.123608	3.28259	0.799477	0.969175	mid_edge	no
TSPAN11	-0.232615	2.67782	0.564287	0.911804	mid_edge	no
TSPAN13	0.849865	8.35693	0.000281715	0.173939	mid_edge	no
TSPAN14	-0.346935	5.30718	0.268211	0.790729	mid_edge	no
TSPAN15	-0.216362	5.92561	0.532921	0.903112	mid_edge	no
TSPAN17	0.113121	4.39395	0.754921	0.959731	mid_edge	no
TSPAN2	-0.131311	1.57744	0.722702	0.956294	mid_edge	no
TSPAN3	-0.788275	4.42515	0.0669884	0.588188	mid_edge	no
TSPAN31	0.466754	1.7665	0.194584	0.749811	mid_edge	no
TSPAN33	-0.467967	2.02288	0.200557	0.756736	mid_edge	no
TSPAN4	0.128205	2.72375	0.749645	0.958643	mid_edge	no
TSPAN5	0.195408	1.86834	0.601005	0.921621	mid_edge	no
TSPAN6	-0.0294161	3.28363	0.945286	0.993132	mid_edge	no
TSPAN9	-0.000692159	5.05334	0.998325	0.999723	mid_edge	no
TSPO	-0.80108	5.16964	0.0235835	0.496403	mid_edge	no
TSPOAP1	0.356096	1.79338	0.331019	0.824965	mid_edge	no
TSPYL1	-0.346846	5.83747	0.270739	0.792673	mid_edge	no
TSPYL2	0.0744852	5.60917	0.81443	0.971604	mid_edge	no
TSPYL4	-0.266118	3.48603	0.482515	0.882535	mid_edge	no
TSPYL5	0.743187	1.67091	0.0380892	0.54899	mid_edge	no
TSR1	-0.126351	2.97631	0.750373	0.958643	mid_edge	no
TSR2	0.106901	3.06511	0.783939	0.965661	mid_edge	no
TSR3	-0.602057	5.83027	0.0454554	0.555774	mid_edge	no
TSSC4	-0.130135	1.98953	0.710844	0.953953	mid_edge	no
TSSK3	-0.782508	1.91776	0.0286003	0.513609	mid_edge	no
TSSK6	-0.115481	2.9308	0.761505	0.961585	mid_edge	no
TST	-0.497742	1.80323	0.149189	0.710242	mid_edge	no
TSTD1	0.183116	8.2638	0.232743	0.774143	mid_edge	no
TSTD2	0.111261	1.72357	0.752904	0.959071	mid_edge	no
TTBK1	-0.0456323	1.47676	0.886098	0.983856	mid_edge	no
TTBK2	0.145707	2.0636	0.68992	0.949161	mid_edge	no
TTC1	-0.0683559	7.06267	0.721004	0.95598	mid_edge	no
TTC12	-0.270219	3.25313	0.489782	0.885323	mid_edge	no
TTC13	-0.92825	3.67984	0.0127815	0.444951	mid_edge	no
TTC14	0.075032	4.85984	0.847873	0.976421	mid_edge	no
TTC17	-0.577885	5.36313	0.0589473	0.58313	mid_edge	no
TTC19	-0.109318	7.13659	0.582138	0.917344	mid_edge	no
TTC21A	0.641637	1.78371	0.0735441	0.596729	mid_edge	no
TTC22	-0.218586	1.13154	0.422175	0.864349	mid_edge	no
TTC23	0.00100984	1.4715	0.997554	0.999723	mid_edge	no
TTC23L	-0.197823	0.994809	0.485478	0.883566	mid_edge	no
TTC26	-0.301857	1.4487	0.325473	0.822078	mid_edge	no
TTC27	-0.248574	2.38921	0.483656	0.882952	mid_edge	no
TTC28	0.0862069	0.969926	0.774784	0.963826	mid_edge	no
TTC3	0.312752	6.7257	0.280946	0.794564	mid_edge	no
TTC30B	0.0656236	2.11041	0.858083	0.979558	mid_edge	no
TTC31	-0.0461585	6.0132	0.852788	0.977998	mid_edge	no
TTC33	-0.0948942	7.83514	0.501615	0.891806	mid_edge	no
TTC36	0.123332	1.24003	0.721465	0.955983	mid_edge	no
TTC37	-0.0181794	4.36784	0.958918	0.994596	mid_edge	no
TTC38	-0.413893	2.39557	0.273521	0.792673	mid_edge	no
TTC39A	0.815995	4.80576	0.0576719	0.578047	mid_edge	no
TTC39B	-0.451459	2.36965	0.233941	0.774581	mid_edge	no
TTC39C	0.536281	2.46215	0.159873	0.720763	mid_edge	no
TTC4	-0.440864	3.59503	0.247932	0.781214	mid_edge	no
TTC5	0.880214	1.89634	0.0144489	0.455443	mid_edge	no
TTC6	0.440912	1.45433	0.216925	0.765991	mid_edge	no
TTC7A	-0.479253	2.85752	0.23414	0.774581	mid_edge	no
TTC7B	-0.364892	1.3688	0.279291	0.794105	mid_edge	no
TTC8	0.598389	2.59753	0.107325	0.64425	mid_edge	no
TTC9	-0.558224	5.33765	0.130842	0.68311	mid_edge	no
TTC9C	-0.706109	2.8444	0.068209	0.590984	mid_edge	no
TTF1	-0.245506	2.73852	0.506207	0.892869	mid_edge	no
TTF2	-0.487361	3.66016	0.214098	0.765207	mid_edge	no
TTI1	-0.0407559	4.81901	0.913335	0.986172	mid_edge	no
TTI2	-0.0152177	2.90465	0.969036	0.994596	mid_edge	no
TTK	-0.6542	2.43803	0.0794852	0.612726	mid_edge	no
TTLL1	-0.170353	1.62768	0.605145	0.923531	mid_edge	no
TTLL11	0.0823995	1.41178	0.796323	0.968965	mid_edge	no
TTLL12	-0.617744	2.94291	0.131699	0.683646	mid_edge	no
TTLL3	-0.21061	3.3671	0.582538	0.917399	mid_edge	no
TTLL4	-0.381192	2.12179	0.288177	0.797055	mid_edge	no
TTLL5	-0.157669	1.0027	0.563195	0.911804	mid_edge	no
TTLL7	-0.281126	1.34166	0.384965	0.849628	mid_edge	no
TTLL8	-0.1552	1.15311	0.625075	0.930187	mid_edge	no
TTPAL	-0.473995	2.49445	0.206439	0.76064	mid_edge	no
TTYH1	-0.227362	1.98805	0.562826	0.911804	mid_edge	no
TTYH2	-0.7609	2.14061	0.0458183	0.557214	mid_edge	no
TTYH3	-0.223902	7.8549	0.245008	0.780423	mid_edge	no
TUB	-1.2895	2.42917	0.00175307	0.303864	mid_edge	no
TUBA1C	-0.245963	10.4467	0.0393822	0.551991	mid_edge	no
TUBA3D	0.040565	2.8174	0.911294	0.986172	mid_edge	no
TUBA4A	-0.591609	5.11351	0.120424	0.666239	mid_edge	no
TUBA4B	-0.333694	1.73043	0.336656	0.829232	mid_edge	no
TUBAL3	-0.103184	3.24818	0.789799	0.967838	mid_edge	no
TUBB	-0.5506	7.08263	0.0418025	0.552975	mid_edge	no
TUBB2A	0.243474	3.57534	0.546148	0.905081	mid_edge	no
TUBB2B	-1.04941	1.87247	0.0085067	0.406084	mid_edge	no
TUBB3	-0.806806	1.82447	0.0331613	0.527569	mid_edge	no
TUBB4B	0.112694	9.18746	0.339586	0.830768	mid_edge	no
TUBB6	-0.339071	4.12617	0.431477	0.867734	mid_edge	no
TUBB8	-0.0976802	1.58584	0.766654	0.961666	mid_edge	no
TUBD1	-0.456804	2.32796	0.220783	0.769436	mid_edge	no
TUBE1	-0.517263	3.35076	0.194856	0.750127	mid_edge	no
TUBG1	0.262794	3.08705	0.498692	0.890066	mid_edge	no
TUBG2	0.507265	2.23926	0.170817	0.730377	mid_edge	no
TUBGCP2	0.474014	3.82676	0.221359	0.769889	mid_edge	no
TUBGCP3	-0.0399477	2.66992	0.918481	0.98807	mid_edge	no
TUBGCP4	-0.644436	2.44716	0.089176	0.621154	mid_edge	no
TUBGCP5	-0.188161	2.73662	0.645102	0.934777	mid_edge	no
TUBGCP6	-0.659552	2.85824	0.0914261	0.623601	mid_edge	no
TUFM	-0.301852	6.87821	0.236948	0.774729	mid_edge	no
TUFT1	0.0992436	2.58283	0.796905	0.968965	mid_edge	no
TULP2	0.0389531	1.16886	0.904081	0.986172	mid_edge	no
TULP3	-0.311433	3.26639	0.42832	0.866954	mid_edge	no
TULP4	-0.218921	2.91674	0.576934	0.9153	mid_edge	no
TUSC2	0.045735	8.03956	0.734065	0.956752	mid_edge	no
TUSC3	-0.0565924	4.86127	0.8854	0.983856	mid_edge	no
TUT1	-0.616656	3.62889	0.114035	0.652435	mid_edge	no
TUT4	-0.338087	2.19282	0.366322	0.842464	mid_edge	no
TUT7	-0.532824	4.24419	0.153965	0.713252	mid_edge	no
TVP23B	-0.208572	5.42752	0.529728	0.902943	mid_edge	no
TWF1	-0.502599	5.20957	0.124734	0.674246	mid_edge	no
TWF2	-0.422472	2.63923	0.28975	0.797286	mid_edge	no
TWIST1	0.391599	1.10811	0.234461	0.774581	mid_edge	no
TWSG1	-0.622877	5.09148	0.0634666	0.585843	mid_edge	no
TXLNA	-0.268715	6.26163	0.266289	0.790726	mid_edge	no
TXLNG	-0.0425131	3.5254	0.915601	0.987465	mid_edge	no
TXN	0.0168958	8.62685	0.900224	0.985395	mid_edge	no
TXN2	-0.231996	5.92441	0.429549	0.866954	mid_edge	no
TXNDC11	-0.108963	2.64096	0.768459	0.961853	mid_edge	no
TXNDC15	0.303544	5.06658	0.315713	0.8167	mid_edge	no
TXNDC16	0.160801	2.36796	0.675579	0.94638	mid_edge	no
TXNDC17	-0.191513	3.87593	0.63118	0.93204	mid_edge	no
TXNDC5	-0.0691325	7.39681	0.711018	0.953953	mid_edge	no
TXNDC9	-0.163716	3.42414	0.684656	0.948509	mid_edge	no
TXNIP	0.0464864	6.93078	0.887547	0.983921	mid_edge	no
TXNL1	-0.197875	5.81313	0.478873	0.879672	mid_edge	no
TXNL4A	-0.740718	6.99437	0.00540734	0.358031	mid_edge	no
TXNRD1	-0.104199	5.37043	0.765836	0.961666	mid_edge	no
TXNRD2	0.266991	1.78621	0.442925	0.869253	mid_edge	no
TXNRD3	0.0969359	1.33729	0.760759	0.961518	mid_edge	no
TYK2	-0.572353	5.42212	0.0507185	0.572122	mid_edge	no
TYMP	-1.08019	4.73174	0.0071243	0.393877	mid_edge	no
TYMS	0.101335	3.06444	0.803866	0.969175	mid_edge	no
TYRO3	-0.179543	1.78721	0.614147	0.926904	mid_edge	no
TYROBP	0.114386	1.93793	0.761668	0.961585	mid_edge	no
TYSND1	-0.300973	5.4148	0.391451	0.852605	mid_edge	no
TYW1	0.215037	3.594	0.580353	0.916509	mid_edge	no
TYW3	-0.715552	1.36762	0.0313882	0.525462	mid_edge	no
TYW5	-0.368626	1.81627	0.309297	0.812872	mid_edge	no
U2AF1	-0.0741222	7.10857	0.758674	0.960641	mid_edge	no
U2AF1L4	-0.47043	5.24066	0.155191	0.714027	mid_edge	no
U2AF2	-0.275343	6.48656	0.348085	0.835144	mid_edge	no
U2SURP	-0.308075	6.10554	0.321095	0.819463	mid_edge	no
UAP1	-0.483351	6.74151	0.0734904	0.596729	mid_edge	no
UAP1L1	-0.346782	2.24096	0.357993	0.840687	mid_edge	no
UBA1	-0.133262	7.58216	0.484936	0.883566	mid_edge	no
UBA2	-0.814541	6.02238	0.0155446	0.466635	mid_edge	no
UBA3	-0.400213	5.80374	0.2196	0.769132	mid_edge	no
UBA5	-0.536374	4.67673	0.149907	0.710242	mid_edge	no
UBA52	-0.0827313	8.9437	0.538364	0.903498	mid_edge	no
UBA6	-0.911867	3.92614	0.0147181	0.456675	mid_edge	no
UBA7	-0.401384	2.93879	0.317521	0.818159	mid_edge	no
UBAC1	-0.768447	4.2247	0.0400936	0.551991	mid_edge	no
UBAC2	-0.316206	3.53903	0.431938	0.867734	mid_edge	no
UBALD1	-0.164764	6.93434	0.448844	0.87092	mid_edge	no
UBALD2	-0.271834	4.62404	0.460697	0.872616	mid_edge	no
UBAP1	-0.794611	4.21329	0.0425417	0.552975	mid_edge	no
UBAP2	-0.353505	3.26094	0.353768	0.838528	mid_edge	no
UBAP2L	-0.396355	6.48416	0.115186	0.654443	mid_edge	no
UBB	-0.73389	5.6482	0.0200025	0.485218	mid_edge	no
UBD	-0.697405	1.77124	0.0930498	0.627396	mid_edge	no
UBE2A	-0.331383	4.13076	0.379597	0.847626	mid_edge	no
UBE2B	0.345884	5.4679	0.289666	0.797286	mid_edge	no
UBE2C	-0.345425	3.27556	0.377313	0.847582	mid_edge	no
UBE2D1	-0.105404	2.09255	0.763417	0.961585	mid_edge	no
UBE2D2	-0.345157	6.29532	0.15151	0.712283	mid_edge	no
UBE2D3	-0.0288542	6.02418	0.923813	0.989276	mid_edge	no
UBE2D4	-0.150102	3.85744	0.700525	0.950134	mid_edge	no
UBE2E1	-0.0799005	7.00055	0.692725	0.949764	mid_edge	no
UBE2E2	0.100494	3.51883	0.808964	0.970659	mid_edge	no
UBE2E3	-0.469814	4.77689	0.225405	0.770795	mid_edge	no
UBE2F	-0.364885	2.65812	0.356179	0.839963	mid_edge	no
UBE2G1	-0.440078	5.15163	0.175173	0.733596	mid_edge	no
UBE2G2	-0.824083	5.5092	0.0112729	0.437619	mid_edge	no
UBE2H	-0.596677	6.1282	0.0470712	0.562512	mid_edge	no
UBE2I	-0.378308	6.56377	0.208099	0.761731	mid_edge	no
UBE2J1	-0.542276	4.49533	0.175262	0.733596	mid_edge	no
UBE2J2	-0.119316	2.35963	0.757366	0.960222	mid_edge	no
UBE2K	0.71757	6.51153	0.0056466	0.362445	mid_edge	no
UBE2L3	-0.130427	7.44023	0.544664	0.904201	mid_edge	no
UBE2L6	-0.980088	3.26811	0.0173257	0.470684	mid_edge	no
UBE2M	0.230645	4.95642	0.541546	0.903882	mid_edge	no
UBE2N	0.290656	3.89798	0.472308	0.875865	mid_edge	no
UBE2NL	-0.156262	3.80481	0.691932	0.949475	mid_edge	no
UBE2O	-0.430719	3.64166	0.277779	0.794105	mid_edge	no
UBE2Q1	-0.319706	4.87191	0.364165	0.842464	mid_edge	no
UBE2Q2	-0.693556	5.05567	0.0320358	0.527569	mid_edge	no
UBE2R2	-0.41524	4.18115	0.270211	0.792673	mid_edge	no
UBE2S	-0.149856	5.1134	0.707196	0.952676	mid_edge	no
UBE2T	-0.751819	5.12447	0.0418538	0.552975	mid_edge	no
UBE2V1	-0.333492	7.14423	0.0847977	0.616395	mid_edge	no
UBE2V2	-0.528032	7.13181	0.0129692	0.444951	mid_edge	no
UBE2W	0.0402372	5.17641	0.908326	0.986172	mid_edge	no
UBE2Z	-0.0688706	6.76257	0.761	0.961533	mid_edge	no
UBE3A	-0.428471	4.09909	0.235786	0.774729	mid_edge	no
UBE3B	0.262701	1.81254	0.489355	0.88483	mid_edge	no
UBE3C	-0.704319	5.0487	0.0538703	0.575756	mid_edge	no
UBE4A	-0.13241	2.80154	0.727972	0.956418	mid_edge	no
UBE4B	-0.581738	5.06608	0.105675	0.642933	mid_edge	no
UBFD1	-0.0299428	3.70866	0.9376	0.991997	mid_edge	no
UBIAD1	-0.0857349	1.00093	0.753116	0.959071	mid_edge	no
UBL3	0.450063	5.84066	0.10275	0.63825	mid_edge	no
UBL4A	-0.134916	4.02676	0.736004	0.956752	mid_edge	no
UBL5	0.129287	7.71605	0.429241	0.866954	mid_edge	no
UBL7	-0.360039	3.67784	0.386412	0.849915	mid_edge	no
UBLCP1	-0.364276	3.25133	0.354991	0.838856	mid_edge	no
UBN1	0.0241505	4.66172	0.94838	0.993623	mid_edge	no
UBN2	-0.0504148	2.29076	0.891277	0.984029	mid_edge	no
UBOX5	-0.293909	2.09722	0.421307	0.863944	mid_edge	no
UBP1	-0.0220053	5.46474	0.948717	0.993623	mid_edge	no
UBQLN1	0.0143738	5.59366	0.964271	0.994596	mid_edge	no
UBQLN2	-0.0587068	4.14516	0.880734	0.9836	mid_edge	no
UBQLN3	0.388633	1.39696	0.245403	0.780497	mid_edge	no
UBQLN4	-0.727084	4.71	0.0406128	0.551991	mid_edge	no
UBR1	0.138714	3.84828	0.729082	0.956463	mid_edge	no
UBR2	-0.260111	3.60983	0.513069	0.897263	mid_edge	no
UBR3	-0.21271	3.3996	0.587093	0.920425	mid_edge	no
UBR4	-0.212173	5.76821	0.458604	0.871861	mid_edge	no
UBR5	-0.300593	6.97979	0.163382	0.723037	mid_edge	no
UBR7	-0.309621	3.5927	0.408146	0.860211	mid_edge	no
UBTD1	0.030529	2.89146	0.936493	0.991639	mid_edge	no
UBTD2	0.504788	4.50943	0.157223	0.71759	mid_edge	no
UBTF	0.0470952	1.01241	0.869132	0.982062	mid_edge	no
UBXN1	-0.218401	6.1951	0.443342	0.869253	mid_edge	no
UBXN10	-0.114336	2.16448	0.755733	0.960075	mid_edge	no
UBXN11	-0.249466	2.63286	0.530615	0.902943	mid_edge	no
UBXN2A	-0.522035	2.70046	0.169339	0.727895	mid_edge	no
UBXN2B	-0.459784	3.33143	0.236828	0.774729	mid_edge	no
UBXN4	-0.0140256	7.63344	0.932842	0.991076	mid_edge	no
UBXN6	-0.00414872	6.2957	0.986924	0.997255	mid_edge	no
UBXN7	-0.548491	4.85922	0.13679	0.691724	mid_edge	no
UBXN8	-0.2782	1.52836	0.436083	0.868469	mid_edge	no
UCHL1	-0.342845	1.77756	0.359197	0.841283	mid_edge	no
UCHL3	-0.607317	5.40367	0.0654561	0.585843	mid_edge	no
UCHL5	-0.286654	5.17697	0.403175	0.85928	mid_edge	no
UCK1	-1.11247	3.17061	0.00612449	0.370136	mid_edge	no
UCK2	-0.37613	3.75607	0.343689	0.832132	mid_edge	no
UCKL1	-0.165679	5.50848	0.590941	0.92082	mid_edge	no
UCN	-0.297117	1.46082	0.367418	0.842464	mid_edge	no
UCP2	0.361702	3.67034	0.433356	0.867734	mid_edge	no
UEVLD	-0.0392583	4.67171	0.909965	0.986172	mid_edge	no
UFC1	-0.0997016	7.57721	0.515716	0.897795	mid_edge	no
UFD1	-0.153247	6.51936	0.551337	0.907936	mid_edge	no
UFL1	-0.688843	4.35441	0.0665217	0.588188	mid_edge	no
UFM1	-0.582642	6.52239	0.0346518	0.537876	mid_edge	no
UFSP1	0.391154	0.99905	0.173411	0.733349	mid_edge	no
UFSP2	0.106144	3.15824	0.784705	0.966203	mid_edge	no
UGCG	-0.0293927	5.57091	0.933753	0.99108	mid_edge	no
UGDH	0.512625	5.60367	0.119642	0.664645	mid_edge	no
UGGT1	-0.0980436	4.90131	0.774353	0.963826	mid_edge	no
UGP2	-0.339267	6.64377	0.227584	0.77143	mid_edge	no
UGT2B11	-0.0259884	1.93912	0.949133	0.993623	mid_edge	no
UGT2B15	0.0380048	1.17776	0.909954	0.986172	mid_edge	no
UGT2B28	-0.181657	1.14399	0.577449	0.9153	mid_edge	no
UGT8	-0.673902	1.22917	0.0227644	0.490813	mid_edge	no
UHMK1	-0.360412	4.92407	0.321572	0.819463	mid_edge	no
UHRF1	-0.251179	3.70922	0.518986	0.898493	mid_edge	no
UHRF1BP1	-0.364663	3.14453	0.325971	0.822078	mid_edge	no
UHRF1BP1L	-0.254455	1.73749	0.467831	0.874942	mid_edge	no
UHRF2	-0.204233	1.77126	0.543109	0.904194	mid_edge	no
UIMC1	-0.151337	2.78655	0.694246	0.950105	mid_edge	no
ULBP1	-0.390789	1.86118	0.300549	0.80648	mid_edge	no
ULK1	-0.244386	5.62065	0.43677	0.868584	mid_edge	no
ULK2	-0.223036	1.34662	0.472227	0.875865	mid_edge	no
ULK3	0.0818271	5.15158	0.810111	0.970965	mid_edge	no
ULK4	-0.430328	0.990806	0.140257	0.698375	mid_edge	no
UMAD1	-0.202495	1.7661	0.570636	0.913912	mid_edge	no
UMODL1	-0.062613	1.43505	0.848908	0.976919	mid_edge	no
UMPS	0.0184773	3.13101	0.961591	0.994596	mid_edge	no
UNC119	0.10503	0.988408	0.734962	0.956752	mid_edge	no
UNC119B	0.272049	4.07344	0.485967	0.883566	mid_edge	no
UNC13B	-0.17203	2.414	0.642322	0.93425	mid_edge	no
UNC13D	0.0141771	2.79372	0.973007	0.995018	mid_edge	no
UNC45A	-0.226058	4.55814	0.554579	0.909063	mid_edge	no
UNC50	-0.395439	3.93797	0.339985	0.830768	mid_edge	no
UNC5B	-0.713792	3.47054	0.0688093	0.591147	mid_edge	no
UNC5CL	-0.211378	1.14668	0.474635	0.876779	mid_edge	no
UNC93B1	-0.45307	4.79898	0.221962	0.770127	mid_edge	no
UNG	-0.440056	4.15454	0.268528	0.791122	mid_edge	no
UNK	0.085796	3.57968	0.8244	0.972973	mid_edge	no
UNKL	0.246286	0.93045	0.375417	0.846865	mid_edge	no
UPF1	-0.186679	4.94768	0.59877	0.921284	mid_edge	no
UPF2	-0.31475	4.42356	0.415171	0.862128	mid_edge	no
UPF3A	-0.0771983	4.76153	0.824962	0.972973	mid_edge	no
UPF3B	-0.192061	2.94785	0.631691	0.93204	mid_edge	no
UPK1B	-0.621284	1.36044	0.0522464	0.573604	mid_edge	no
UPK2	-0.0399768	1.31261	0.899256	0.985395	mid_edge	no
UPK3A	-0.510122	1.97768	0.154587	0.713807	mid_edge	no
UPK3B	-0.555562	1.36147	0.087455	0.618626	mid_edge	no
UPK3BL1	-0.11974	7.52027	0.631005	0.93204	mid_edge	no
UPK3BL2	-0.266882	7.41278	0.207968	0.761731	mid_edge	no
UPP1	-0.801744	5.06304	0.0276117	0.50872	mid_edge	no
UPRT	-0.132767	1.44582	0.699681	0.950134	mid_edge	no
UQCC1	-0.130873	3.2179	0.740021	0.958178	mid_edge	no
UQCC2	-0.727793	5.10093	0.0467582	0.560321	mid_edge	no
UQCC3	0.226386	2.74132	0.549984	0.907263	mid_edge	no
UQCR10	-0.223333	5.1728	0.514482	0.897263	mid_edge	no
UQCR11	0.0741304	7.83282	0.665286	0.941817	mid_edge	no
UQCRB	0.177907	8.021	0.211343	0.764644	mid_edge	no
UQCRC1	0.136878	7.16703	0.518261	0.898493	mid_edge	no
UQCRC2	-0.259772	7.77962	0.213254	0.765207	mid_edge	no
UQCRFS1	0.0428706	5.68898	0.906082	0.986172	mid_edge	no
UQCRHL	-0.26025	8.90457	0.0489634	0.569545	mid_edge	no
UQCRQ	0.202407	8.00158	0.182409	0.741964	mid_edge	no
URAD	0.130283	1.09668	0.670455	0.943577	mid_edge	no
URB1	-0.374181	3.02465	0.338366	0.830237	mid_edge	no
URB2	0.650585	2.65787	0.0903221	0.622374	mid_edge	no
URI1	0.0663384	7.12842	0.749225	0.958643	mid_edge	no
URM1	-0.600702	3.54312	0.113646	0.652435	mid_edge	no
UROD	-0.163418	4.11421	0.669019	0.942941	mid_edge	no
UROS	-0.276508	4.37669	0.466202	0.874942	mid_edge	no
USB1	0.159444	3.29058	0.682072	0.948509	mid_edge	no
USE1	-0.125691	3.00814	0.750592	0.958643	mid_edge	no
USF1	-0.0860281	1.28049	0.767118	0.961666	mid_edge	no
USF2	-0.0816827	7.42643	0.673362	0.945044	mid_edge	no
USF3	-0.276529	1.15059	0.343337	0.83194	mid_edge	no
USHBP1	0.179124	4.29923	0.6104	0.924584	mid_edge	no
USO1	-0.154606	5.9632	0.602916	0.922551	mid_edge	no
USP1	-0.285628	4.5807	0.433808	0.867734	mid_edge	no
USP10	0.00482974	4.51856	0.98966	0.997895	mid_edge	no
USP11	-0.0106105	1.53614	0.975848	0.995218	mid_edge	no
USP12	0.0977765	3.18249	0.800648	0.969175	mid_edge	no
USP13	-0.267055	1.21404	0.370687	0.843793	mid_edge	no
USP14	-0.338662	5.54216	0.306996	0.811686	mid_edge	no
USP15	-0.218185	5.63334	0.429064	0.866954	mid_edge	no
USP16	-0.128994	5.23697	0.690782	0.949203	mid_edge	no
USP17L11	0.465188	4.55278	0.228015	0.77143	mid_edge	no
USP17L12	0.387031	4.55406	0.284127	0.795721	mid_edge	no
USP17L15	0.105129	3.92362	0.789225	0.967838	mid_edge	no
USP17L17	-0.245442	2.44784	0.546816	0.905279	mid_edge	no
USP17L3	0.380358	4.57048	0.335169	0.827299	mid_edge	no
USP18	-0.376925	4.73329	0.301673	0.807993	mid_edge	no
USP19	-0.19448	4.43926	0.593542	0.920922	mid_edge	no
USP20	0.0584473	2.44087	0.882058	0.983835	mid_edge	no
USP21	-0.484646	4.4231	0.194186	0.749811	mid_edge	no
USP22	-0.0950444	7.52855	0.594655	0.920922	mid_edge	no
USP24	-0.517165	4.63223	0.164523	0.723037	mid_edge	no
USP25	-0.289857	4.46319	0.461306	0.872616	mid_edge	no
USP28	-0.242898	2.32121	0.530746	0.902946	mid_edge	no
USP29	-0.477625	0.973122	0.0779634	0.609341	mid_edge	no
USP3	-0.734641	3.84659	0.0587404	0.582284	mid_edge	no
USP30	0.223683	1.72196	0.533242	0.903112	mid_edge	no
USP31	-0.0506851	4.25306	0.884865	0.983856	mid_edge	no
USP32	-0.685104	3.53864	0.0974137	0.632063	mid_edge	no
USP33	-0.599239	3.98093	0.110328	0.648077	mid_edge	no
USP34	-0.0269695	5.14074	0.939302	0.992315	mid_edge	no
USP35	-0.225205	1.24379	0.485208	0.883566	mid_edge	no
USP36	0.164973	3.92263	0.688115	0.949161	mid_edge	no
USP37	-0.0215351	1.48964	0.945344	0.993132	mid_edge	no
USP38	0.206777	2.32454	0.584644	0.918736	mid_edge	no
USP39	0.0740635	3.50819	0.840708	0.97468	mid_edge	no
USP4	-0.557789	3.77257	0.125847	0.674806	mid_edge	no
USP40	-0.116279	3.10102	0.748194	0.958643	mid_edge	no
USP41	-0.663099	2.45718	0.0840568	0.616395	mid_edge	no
USP42	-0.0960564	3.59423	0.794976	0.968677	mid_edge	no
USP43	-0.53377	1.23141	0.0886434	0.6206	mid_edge	no
USP45	-0.247121	1.20767	0.414577	0.862092	mid_edge	no
USP46	0.214097	4.29579	0.538066	0.90348	mid_edge	no
USP47	-0.0921549	1.61683	0.785025	0.966203	mid_edge	no
USP48	-0.17478	3.77178	0.651559	0.938102	mid_edge	no
USP49	-0.0817226	1.23356	0.794964	0.968677	mid_edge	no
USP5	-0.0427761	5.18809	0.895691	0.984755	mid_edge	no
USP53	-0.102159	2.27234	0.785468	0.966342	mid_edge	no
USP54	-0.83093	4.7689	0.0278455	0.511277	mid_edge	no
USP6	-0.306836	1.2551	0.334	0.8263	mid_edge	no
USP6NL	-0.0472543	4.20703	0.905263	0.986172	mid_edge	no
USP7	0.225125	5.36384	0.451526	0.87092	mid_edge	no
USP8	0.383432	3.62477	0.343985	0.832132	mid_edge	no
USP9X	-0.976734	5.73118	0.00247113	0.303864	mid_edge	no
USPL1	-0.307942	2.18504	0.382843	0.848349	mid_edge	no
UST	0.379083	0.962648	0.214573	0.765207	mid_edge	no
UTF1	0.797283	3.14437	0.0482051	0.566077	mid_edge	no
UTP11	-0.617487	4.62023	0.0971353	0.632063	mid_edge	no
UTP14C	-0.81736	3.46543	0.029497	0.518939	mid_edge	no
UTP15	0.210388	1.84342	0.541712	0.903882	mid_edge	no
UTP18	-0.840256	5.49593	0.00890723	0.412617	mid_edge	no
UTP20	-0.158527	1.23442	0.603218	0.922652	mid_edge	no
UTP23	0.0348076	2.6908	0.930024	0.990747	mid_edge	no
UTP25	-0.536061	2.41714	0.128743	0.681061	mid_edge	no
UTP3	-0.117278	5.1387	0.742649	0.958643	mid_edge	no
UTP4	0.0278618	3.23796	0.945958	0.993132	mid_edge	no
UTP6	0.410505	4.3442	0.262202	0.789529	mid_edge	no
UTRN	-0.282597	2.39091	0.464672	0.873939	mid_edge	no
UTS2	-0.288956	1.16215	0.34805	0.835144	mid_edge	no
UTS2B	-0.0703815	3.78769	0.845875	0.975642	mid_edge	no
UVRAG	0.0484515	4.07462	0.895233	0.984755	mid_edge	no
UVSSA	0.598523	4.40425	0.111646	0.650267	mid_edge	no
UXS1	0.354966	2.28595	0.340292	0.830768	mid_edge	no
UXT	-0.044698	2.58396	0.906109	0.986172	mid_edge	no
VAC14	-0.208923	3.27952	0.588391	0.920485	mid_edge	no
VAMP1	0.0407098	1.91666	0.911039	0.986172	mid_edge	no
VAMP2	0.405746	4.94423	0.229887	0.772007	mid_edge	no
VAMP3	0.0294938	5.17863	0.929553	0.990586	mid_edge	no
VAMP7	0.0287846	2.40003	0.939595	0.992315	mid_edge	no
VAMP8	0.27524	9.03989	0.013327	0.446457	mid_edge	no
VANGL1	-0.798941	2.69819	0.0382483	0.54899	mid_edge	no
VANGL2	-0.328959	4.08087	0.411073	0.861213	mid_edge	no
VAPA	0.0562191	7.03983	0.800892	0.969175	mid_edge	no
VAPB	-0.0637212	4.0271	0.86433	0.981379	mid_edge	no
VARS1	-0.879886	4.26011	0.0180027	0.472448	mid_edge	no
VARS2	-0.26483	1.60244	0.41682	0.862458	mid_edge	no
VASH1	-0.124601	1.98441	0.727481	0.956294	mid_edge	no
VASH2	-0.802123	1.66115	0.0221376	0.490813	mid_edge	no
VASP	-0.311711	5.61971	0.350443	0.835951	mid_edge	no
VAT1	-0.297129	4.59556	0.454885	0.870945	mid_edge	no
VAV2	-0.826954	4.53253	0.0271095	0.503585	mid_edge	no
VAV3	0.168661	4.40213	0.679328	0.948033	mid_edge	no
VBP1	-0.328467	4.26223	0.381647	0.848349	mid_edge	no
VCAM1	-0.0615371	1.29652	0.852236	0.977743	mid_edge	no
VCAN	-0.759191	1.80327	0.041465	0.552975	mid_edge	no
VCL	-0.481365	5.14761	0.175412	0.733672	mid_edge	no
VCP	-0.175424	7.53142	0.317313	0.817949	mid_edge	no
VCPIP1	-0.013139	2.82131	0.972413	0.994895	mid_edge	no
VCPKMT	-0.212928	2.06852	0.562581	0.911804	mid_edge	no
VDAC1	-0.0903314	7.87263	0.643068	0.934442	mid_edge	no
VDAC2	-0.460011	6.43136	0.111715	0.650267	mid_edge	no
VDAC3	-0.0580903	6.03682	0.846675	0.975822	mid_edge	no
VDR	-0.603177	2.47957	0.126735	0.676789	mid_edge	no
VEGFA	-0.32738	7.42203	0.165008	0.723037	mid_edge	no
VEGFB	0.276089	6.4844	0.264216	0.789874	mid_edge	no
VEGFD	-0.77162	4.00621	0.0480413	0.56575	mid_edge	no
VENTX	0.0250525	1.14424	0.937943	0.992038	mid_edge	no
VEPH1	0.527466	1.20187	0.129504	0.68207	mid_edge	no
VEZF1	0.300056	4.63706	0.399167	0.856179	mid_edge	no
VEZT	-0.162947	3.23573	0.676724	0.947091	mid_edge	no
VGLL1	-0.0744436	4.07621	0.851286	0.977409	mid_edge	no
VGLL4	-0.367311	4.44894	0.300147	0.806119	mid_edge	no
VHL	-0.217832	4.94763	0.52973	0.902943	mid_edge	no
VILL	-0.0403238	0.95892	0.89039	0.984029	mid_edge	no
VIM	-0.283197	8.00782	0.275145	0.793135	mid_edge	no
VIPAS39	0.0449926	2.64865	0.906035	0.986172	mid_edge	no
VIPR1	0.318489	1.47242	0.35155	0.836981	mid_edge	no
VIPR2	0.463203	1.50735	0.198687	0.75566	mid_edge	no
VIRMA	-0.283221	5.91261	0.393947	0.854255	mid_edge	no
VKORC1	-0.753004	4.64611	0.044394	0.553753	mid_edge	no
VKORC1L1	-0.595781	5.29146	0.0738377	0.598206	mid_edge	no
VLDLR	-0.40774	1.62066	0.273407	0.792673	mid_edge	no
VMA21	0.239546	5.46605	0.424626	0.864813	mid_edge	no
VMAC	-0.21653	2.98661	0.574569	0.9153	mid_edge	no
VMP1	-0.132789	4.08582	0.741528	0.958643	mid_edge	no
VN1R2	0.12191	1.05152	0.687172	0.949049	mid_edge	no
VN1R5	0.114362	1.00579	0.692886	0.949779	mid_edge	no
VOPP1	-0.0618062	3.9821	0.875605	0.982964	mid_edge	no
VPREB3	-0.159322	1.37096	0.634645	0.932185	mid_edge	no
VPS11	-0.0883994	2.53836	0.812107	0.971232	mid_edge	no
VPS13A	0.289118	3.05529	0.454817	0.870945	mid_edge	no
VPS13B	0.299662	6.34257	0.289156	0.797286	mid_edge	no
VPS13C	-0.304834	4.7816	0.360956	0.841936	mid_edge	no
VPS13D	-0.10358	5.49369	0.766899	0.961666	mid_edge	no
VPS16	0.026025	1.71823	0.940534	0.992315	mid_edge	no
VPS18	-0.547152	3.37686	0.169049	0.72774	mid_edge	no
VPS25	0.099457	5.33346	0.746862	0.958643	mid_edge	no
VPS26A	-0.169322	4.21759	0.624334	0.929881	mid_edge	no
VPS26B	0.0708283	3.3805	0.856067	0.979393	mid_edge	no
VPS26C	-0.41218	4.433	0.248894	0.781214	mid_edge	no
VPS28	-0.454978	6.60058	0.117699	0.660099	mid_edge	no
VPS29	-0.154025	6.89944	0.507636	0.893391	mid_edge	no
VPS33A	-0.00434553	0.784008	0.987301	0.997326	mid_edge	no
VPS33B	-0.0167502	2.44046	0.965574	0.994596	mid_edge	no
VPS35	-0.502987	4.90734	0.158494	0.719802	mid_edge	no
VPS35L	-0.0588108	4.69274	0.864736	0.981379	mid_edge	no
VPS36	-0.472355	3.09038	0.221632	0.769937	mid_edge	no
VPS37A	0.135804	2.35942	0.721618	0.955983	mid_edge	no
VPS37B	0.0933239	3.5013	0.818308	0.971604	mid_edge	no
VPS37C	0.0514056	4.6696	0.888485	0.984029	mid_edge	no
VPS37D	-0.4865	4.65936	0.172862	0.732774	mid_edge	no
VPS39	-0.375642	4.52938	0.285001	0.795721	mid_edge	no
VPS41	-0.151242	5.68377	0.617349	0.927968	mid_edge	no
VPS45	0.266826	4.86111	0.439411	0.869253	mid_edge	no
VPS4A	-0.0631677	5.05596	0.868563	0.981949	mid_edge	no
VPS4B	-0.0829753	3.2353	0.838715	0.974179	mid_edge	no
VPS51	-0.314151	2.93543	0.445933	0.870033	mid_edge	no
VPS52	0.242603	4.25836	0.527517	0.90224	mid_edge	no
VPS53	-0.315014	3.03261	0.418417	0.862458	mid_edge	no
VPS54	-0.728546	4.02711	0.0718991	0.595683	mid_edge	no
VPS72	-0.431844	3.8078	0.246355	0.78105	mid_edge	no
VPS8	-0.4645	3.25942	0.251593	0.783984	mid_edge	no
VPS9D1	0.0284601	1.58806	0.933435	0.991076	mid_edge	no
VRK1	-0.186036	1.97896	0.600097	0.921284	mid_edge	no
VRK2	0.386296	4.41707	0.322792	0.820009	mid_edge	no
VRK3	0.103451	2.62336	0.790353	0.968105	mid_edge	no
VSIG10	-0.376612	4.77021	0.294039	0.80053	mid_edge	no
VSIG10L2	0.0554371	2.59705	0.887413	0.983856	mid_edge	no
VSIG2	0.518577	2.47725	0.174763	0.733596	mid_edge	no
VSIG8	-0.161549	5.77823	0.534248	0.90313	mid_edge	no
VSIR	0.0574554	1.03033	0.848497	0.976619	mid_edge	no
VSNL1	0.363562	1.80614	0.304776	0.810765	mid_edge	no
VSTM2A	-0.0215642	0.95848	0.937945	0.992038	mid_edge	no
VSTM4	-0.0824354	1.19479	0.799265	0.969175	mid_edge	no
VTA1	-0.402758	5.2443	0.219778	0.769134	mid_edge	no
VTCN1	-0.373608	5.27282	0.378393	0.847626	mid_edge	no
VTI1A	0.156796	3.08286	0.694843	0.950134	mid_edge	no
VTI1B	-0.302082	4.42078	0.411812	0.861213	mid_edge	no
VWA1	-0.830181	1.72007	0.0151778	0.465237	mid_edge	no
VWA2	-0.190242	0.982434	0.545683	0.904719	mid_edge	no
VWA5A	-0.817514	2.08265	0.0314741	0.525462	mid_edge	no
VWA8	0.38951	1.51786	0.229764	0.772007	mid_edge	no
VWDE	-0.107545	0.901411	0.705724	0.952175	mid_edge	no
VWF	0.0769316	1.70347	0.823488	0.972973	mid_edge	no
VXN	0.0476653	2.56967	0.902099	0.985769	mid_edge	no
WAC	-0.249295	6.91739	0.23613	0.774729	mid_edge	no
WAPL	-0.669929	4.45363	0.0730126	0.596713	mid_edge	no
WARS1	-0.411603	1.7678	0.242397	0.778622	mid_edge	no
WARS2	-0.0837027	1.04454	0.77987	0.964406	mid_edge	no
WASF2	-0.55411	6.10145	0.0552019	0.577324	mid_edge	no
WASF3	6.73503e-05	1.15221	0.999826	0.999883	mid_edge	no
WASHC1	0.167196	8.10279	0.178014	0.738366	mid_edge	no
WASHC2A	-0.0576108	3.6218	0.882683	0.983835	mid_edge	no
WASHC3	-0.74425	2.97616	0.0539645	0.575756	mid_edge	no
WASHC4	-0.451658	4.23299	0.214908	0.765207	mid_edge	no
WASHC5	0.0351932	5.64447	0.919621	0.988297	mid_edge	no
WASL	-0.00607005	6.28049	0.982943	0.996433	mid_edge	no
WBP1	0.464969	6.16163	0.0743748	0.600186	mid_edge	no
WBP11	-0.177846	5.22728	0.593068	0.920922	mid_edge	no
WBP1L	-0.258093	3.73631	0.505181	0.892869	mid_edge	no
WBP2	0.450384	5.66595	0.190851	0.74817	mid_edge	no
WBP4	-0.274031	4.6665	0.424241	0.864813	mid_edge	no
WDFY1	-0.0240037	3.24635	0.951051	0.993799	mid_edge	no
WDFY2	-0.0164129	2.54907	0.967435	0.994596	mid_edge	no
WDFY3	0.0626285	2.80062	0.87149	0.982842	mid_edge	no
WDFY4	-0.563182	1.08841	0.0466875	0.55999	mid_edge	no
WDHD1	0.205956	2.64536	0.580647	0.916509	mid_edge	no
WDPCP	0.57088	2.16928	0.140169	0.698375	mid_edge	no
WDR1	-0.312743	4.82273	0.402215	0.858738	mid_edge	no
WDR11	-0.914986	3.47223	0.0170333	0.470684	mid_edge	no
WDR12	-0.160251	2.84551	0.65833	0.939999	mid_edge	no
WDR13	-0.187429	4.50548	0.563306	0.911804	mid_edge	no
WDR18	0.189799	1.44796	0.543699	0.904194	mid_edge	no
WDR19	0.300649	2.57048	0.448529	0.87092	mid_edge	no
WDR20	-0.35586	3.99217	0.337916	0.830093	mid_edge	no
WDR24	0.0820306	2.10986	0.831555	0.973739	mid_edge	no
WDR25	0.29771	2.05866	0.426722	0.866272	mid_edge	no
WDR26	0.0968916	6.24384	0.719237	0.955709	mid_edge	no
WDR27	-0.317519	2.98331	0.420125	0.863805	mid_edge	no
WDR3	-0.280322	3.24941	0.483098	0.882881	mid_edge	no
WDR31	0.1354	1.05675	0.638372	0.933029	mid_edge	no
WDR33	-0.171557	6.24511	0.457399	0.871861	mid_edge	no
WDR35	-0.268812	1.53136	0.427415	0.86685	mid_edge	no
WDR36	-0.19171	3.20876	0.628941	0.931344	mid_edge	no
WDR37	-0.29492	1.21665	0.357802	0.840687	mid_edge	no
WDR4	-0.0504303	1.64659	0.877646	0.983484	mid_edge	no
WDR41	-0.571782	3.21187	0.141043	0.699064	mid_edge	no
WDR43	-0.372193	5.24573	0.257893	0.787469	mid_edge	no
WDR44	0.27561	3.12022	0.479151	0.879733	mid_edge	no
WDR45	-0.0887033	3.53445	0.816378	0.971604	mid_edge	no
WDR45B	0.060653	5.76678	0.838683	0.974179	mid_edge	no
WDR46	0.0426706	4.27157	0.904644	0.986172	mid_edge	no
WDR47	-0.46703	1.79073	0.186082	0.744306	mid_edge	no
WDR48	0.637625	2.7262	0.0968785	0.632063	mid_edge	no
WDR5	-0.396483	5.6326	0.225809	0.770889	mid_edge	no
WDR54	0.380122	1.05473	0.184706	0.743303	mid_edge	no
WDR55	0.00852733	3.70243	0.981875	0.99628	mid_edge	no
WDR59	-0.331038	4.17441	0.402467	0.858852	mid_edge	no
WDR5B	0.110265	1.85278	0.751594	0.958677	mid_edge	no
WDR6	-0.0115206	6.28855	0.968286	0.994596	mid_edge	no
WDR61	-0.16561	5.51126	0.596536	0.921235	mid_edge	no
WDR62	0.471098	1.12599	0.119459	0.664197	mid_edge	no
WDR7	-0.466829	2.70526	0.211532	0.764644	mid_edge	no
WDR70	-0.0253555	1.51316	0.938506	0.992264	mid_edge	no
WDR73	0.246067	4.50052	0.475568	0.877076	mid_edge	no
WDR74	-0.458536	4.81872	0.170332	0.72961	mid_edge	no
WDR75	-0.794446	3.40542	0.0399947	0.551991	mid_edge	no
WDR76	-0.335095	1.30237	0.294089	0.80053	mid_edge	no
WDR77	-0.688943	3.79748	0.0847523	0.616395	mid_edge	no
WDR81	0.117591	1.63281	0.726607	0.956294	mid_edge	no
WDR82	-0.41489	4.33655	0.250664	0.783533	mid_edge	no
WDR83OS	0.147732	5.89941	0.631711	0.93204	mid_edge	no
WDR89	-0.731188	4.44583	0.0451447	0.554103	mid_edge	no
WDR90	0.503206	3.18107	0.185625	0.743303	mid_edge	no
WDR91	-0.405064	2.91897	0.307771	0.81241	mid_edge	no
WDSUB1	0.146752	1.22328	0.635487	0.932309	mid_edge	no
WDTC1	-0.253077	4.63116	0.46306	0.87306	mid_edge	no
WEE1	-0.5026	5.1922	0.16446	0.723037	mid_edge	no
WFDC12	-0.515704	2.30878	0.172478	0.732774	mid_edge	no
WFDC2	-0.623185	5.37316	0.171669	0.731528	mid_edge	no
WFS1	0.0476379	3.28463	0.903767	0.98614	mid_edge	no
WHAMM	-0.302903	1.98439	0.411366	0.861213	mid_edge	no
WHRN	-0.215769	2.56633	0.595499	0.92094	mid_edge	no
WIPF1	0.0432195	1.55826	0.905106	0.986172	mid_edge	no
WIPF2	-0.0783206	3.51699	0.842681	0.975378	mid_edge	no
WIPF3	-0.11224	2.19455	0.771263	0.962944	mid_edge	no
WIPI1	-0.308719	6.93367	0.178719	0.738888	mid_edge	no
WIPI2	-0.0473635	4.13057	0.896711	0.984755	mid_edge	no
WIZ	-0.790064	4.28468	0.0343652	0.536842	mid_edge	no
WLS	-0.723987	3.31442	0.0833524	0.616395	mid_edge	no
WNK1	-0.374245	6.19119	0.237382	0.774729	mid_edge	no
WNK2	0.106049	3.4319	0.807993	0.969964	mid_edge	no
WNK4	0.327823	1.75778	0.385105	0.849628	mid_edge	no
WNT10A	0.0485449	3.86842	0.897892	0.985114	mid_edge	no
WNT10B	-0.355101	2.54703	0.344787	0.832807	mid_edge	no
WNT11	-0.532651	1.19836	0.140143	0.698375	mid_edge	no
WNT2	-0.0621054	2.85359	0.874289	0.982901	mid_edge	no
WNT2B	-0.480271	1.00521	0.0750194	0.600338	mid_edge	no
WNT3	-0.327403	4.34806	0.374654	0.846175	mid_edge	no
WNT3A	-0.390348	1.74492	0.263852	0.789845	mid_edge	no
WNT4	0.0488189	0.905403	0.867306	0.981771	mid_edge	no
WNT5B	-0.0356821	1.17181	0.911561	0.986172	mid_edge	no
WNT6	-0.306185	1.38529	0.338233	0.830237	mid_edge	no
WNT7B	-0.209362	1.49396	0.54645	0.90513	mid_edge	no
WNT8A	0.217713	4.64851	0.527778	0.902317	mid_edge	no
WNT8B	-0.377421	1.57495	0.239582	0.775493	mid_edge	no
WNT9A	0.218912	4.52643	0.543695	0.904194	mid_edge	no
WRAP53	0.2535	1.14714	0.41907	0.862759	mid_edge	no
WRAP73	0.144272	2.43519	0.705796	0.952175	mid_edge	no
WRN	-0.0158447	1.45689	0.962798	0.994596	mid_edge	no
WRNIP1	0.09992	5.80794	0.744061	0.958643	mid_edge	no
WSB1	0.0213052	5.89041	0.950831	0.993799	mid_edge	no
WSB2	-0.521851	4.34875	0.165219	0.723037	mid_edge	no
WT1	-0.371301	2.57657	0.355898	0.839963	mid_edge	no
WTAP	-0.588637	6.42022	0.0336374	0.529943	mid_edge	no
WWC1	0.347515	3.94707	0.408808	0.860211	mid_edge	no
WWC2	0.223372	1.41654	0.487066	0.883788	mid_edge	no
WWC3	-0.0445734	4.67939	0.906835	0.986172	mid_edge	no
WWOX	-0.116243	4.53798	0.750063	0.958643	mid_edge	no
WWP1	0.353601	6.91361	0.224975	0.770661	mid_edge	no
WWP2	0.0653236	2.87825	0.867437	0.981771	mid_edge	no
WWTR1	-1.22371	4.56075	0.0023822	0.303864	mid_edge	no
XAB2	-0.325915	3.33998	0.373764	0.846137	mid_edge	no
XAF1	-0.51775	2.46805	0.240721	0.776553	mid_edge	no
XBP1	0.477801	10.2281	0.0697833	0.592088	mid_edge	no
XDH	-0.428188	1.63767	0.271931	0.792673	mid_edge	no
XG	-1.24941	3.50142	0.00120699	0.259121	mid_edge	no
XIAP	-0.443029	3.94887	0.227434	0.77143	mid_edge	no
XKR4	0.181338	1.97388	0.636244	0.932309	mid_edge	no
XKR6	-0.468463	2.25216	0.205145	0.760013	mid_edge	no
XKR8	-0.154582	1.23462	0.614765	0.927047	mid_edge	no
XKR9	-0.203021	1.37255	0.532394	0.903112	mid_edge	no
XPA	0.155127	2.99216	0.697495	0.950134	mid_edge	no
XPC	-0.0506086	2.40163	0.894029	0.98429	mid_edge	no
XPNPEP1	-0.305034	5.45859	0.302846	0.809192	mid_edge	no
XPNPEP3	0.0224372	3.23835	0.95422	0.994088	mid_edge	no
XPO1	-0.0226073	6.5597	0.932651	0.991076	mid_edge	no
XPO4	0.229675	2.56585	0.544531	0.904201	mid_edge	no
XPO5	-0.242087	3.836	0.511294	0.896354	mid_edge	no
XPO6	-0.578606	5.56213	0.0735134	0.596729	mid_edge	no
XPO7	-0.449344	5.38613	0.146978	0.708171	mid_edge	no
XPOT	-0.493558	6.86356	0.0530518	0.575712	mid_edge	no
XPR1	-0.41758	2.8154	0.290078	0.797569	mid_edge	no
XRCC1	-0.0457071	2.53518	0.906584	0.986172	mid_edge	no
XRCC2	0.028108	5.20347	0.932871	0.991076	mid_edge	no
XRCC4	-0.392105	1.52856	0.245488	0.780497	mid_edge	no
XRCC5	-0.163778	7.21695	0.517092	0.89802	mid_edge	no
XRCC6	-0.092591	8.02132	0.477762	0.878753	mid_edge	no
XRN1	-0.528654	3.78716	0.146678	0.707801	mid_edge	no
XRN2	0.142291	7.26023	0.414368	0.862092	mid_edge	no
XRRA1	0.29567	2.92128	0.441679	0.869253	mid_edge	no
XXYLT1	-0.00416707	1.80882	0.99092	0.998157	mid_edge	no
XYLB	-0.132008	2.32793	0.72655	0.956294	mid_edge	no
XYLT1	0.151629	2.02886	0.67286	0.944904	mid_edge	no
XYLT2	0.132848	2.90294	0.742796	0.958643	mid_edge	no
YAE1	-0.251285	2.89133	0.523342	0.899583	mid_edge	no
YAF2	-0.155058	2.84731	0.689246	0.949161	mid_edge	no
YAP1	-0.796065	5.69985	0.0122989	0.444951	mid_edge	no
YARS1	-0.955221	4.70171	0.0169644	0.470684	mid_edge	no
YARS2	-0.209254	2.0575	0.563162	0.911804	mid_edge	no
YBEY	-0.109043	1.02974	0.706014	0.952255	mid_edge	no
YBX1	-0.710606	8.52648	0.00342335	0.317051	mid_edge	no
YBX2	1.21065	1.96799	0.000502211	0.248851	mid_edge	no
YBX3	-0.66746	6.35114	0.0716937	0.595122	mid_edge	no
YDJC	0.116394	2.82499	0.759439	0.961006	mid_edge	no
YEATS2	-0.954933	5.34688	0.00233818	0.303864	mid_edge	no
YEATS4	-0.451118	4.24584	0.219449	0.769132	mid_edge	no
YES1	-0.331735	5.74942	0.388529	0.850967	mid_edge	no
YIF1A	-0.182154	5.54114	0.577911	0.9153	mid_edge	no
YIF1B	0.0112288	1.09214	0.967867	0.994596	mid_edge	no
YIPF1	0.0851765	3.51728	0.833535	0.9738	mid_edge	no
YIPF2	0.374322	3.66536	0.347397	0.834293	mid_edge	no
YIPF3	-0.22448	5.96031	0.473137	0.87601	mid_edge	no
YIPF4	-0.629902	4.69676	0.0901408	0.622374	mid_edge	no
YIPF5	0.181813	4.12637	0.613654	0.926659	mid_edge	no
YIPF6	-0.0878909	4.85057	0.804749	0.969467	mid_edge	no
YIPF7	-0.16969	1.78403	0.632271	0.932096	mid_edge	no
YJEFN3	-0.432868	2.61776	0.280506	0.7942	mid_edge	no
YJU2	-0.260536	4.42388	0.496933	0.889157	mid_edge	no
YKT6	-0.650083	5.32486	0.0435035	0.552975	mid_edge	no
YLPM1	0.347575	1.28821	0.269975	0.792673	mid_edge	no
YME1L1	-0.0778223	7.59468	0.704144	0.951606	mid_edge	no
YOD1	0.0338168	2.62274	0.930653	0.990747	mid_edge	no
YPEL1	-0.211139	1.77427	0.55376	0.909063	mid_edge	no
YPEL2	-0.596091	2.58362	0.110668	0.648994	mid_edge	no
YPEL3	-0.134356	5.55785	0.702364	0.950979	mid_edge	no
YPEL4	-0.112905	1.23575	0.709026	0.953457	mid_edge	no
YPEL5	-0.0473551	5.70582	0.879134	0.983484	mid_edge	no
YRDC	-0.244282	2.45356	0.516473	0.897931	mid_edge	no
YTHDC1	0.190251	6.35694	0.447631	0.87092	mid_edge	no
YTHDC2	0.39483	3.58046	0.315476	0.8167	mid_edge	no
YTHDF1	-0.00530162	2.88571	0.988971	0.997821	mid_edge	no
YTHDF2	0.183316	4.42828	0.625069	0.930187	mid_edge	no
YTHDF3	-0.380728	5.60833	0.27951	0.794105	mid_edge	no
YWHAB	-0.352468	6.12033	0.266652	0.790726	mid_edge	no
YWHAE	-0.138562	7.67144	0.453748	0.87092	mid_edge	no
YWHAG	-0.501304	6.82013	0.0668091	0.588188	mid_edge	no
YWHAH	-0.476552	6.39161	0.1234	0.671833	mid_edge	no
YWHAQ	-0.285135	8.12866	0.111529	0.650267	mid_edge	no
YWHAZ	-0.0941067	10.2205	0.429884	0.866954	mid_edge	no
YY1	-0.277574	6.47679	0.207765	0.761636	mid_edge	no
YY1AP1	0.195169	5.39701	0.496083	0.889066	mid_edge	no
ZADH2	-0.265504	2.96809	0.492583	0.886813	mid_edge	no
ZAP70	-0.153398	0.970411	0.578187	0.9153	mid_edge	no
ZAR1	0.198587	1.11658	0.503441	0.892245	mid_edge	no
ZAR1L	-0.671617	3.46964	0.0805313	0.616029	mid_edge	no
ZBBX	0.335549	1.68714	0.319441	0.819211	mid_edge	no
ZBED1	-0.770227	1.70556	0.0274087	0.506241	mid_edge	no
ZBED3	-0.304775	1.64634	0.377562	0.847626	mid_edge	no
ZBED4	-0.656651	1.85863	0.0562288	0.578047	mid_edge	no
ZBED5	-0.09852	4.18878	0.792771	0.968629	mid_edge	no
ZBED6	-0.180939	3.83804	0.643235	0.934559	mid_edge	no
ZBED6CL	-0.436031	1.76213	0.225029	0.770661	mid_edge	no
ZBTB1	-0.202774	3.9373	0.6004	0.921386	mid_edge	no
ZBTB10	-0.184366	4.29182	0.63475	0.932185	mid_edge	no
ZBTB11	-0.494652	1.04507	0.0846741	0.616395	mid_edge	no
ZBTB12	0.214691	2.03642	0.560813	0.911804	mid_edge	no
ZBTB16	-0.847523	3.14961	0.0633609	0.585843	mid_edge	no
ZBTB17	-0.0860962	4.00706	0.812319	0.971276	mid_edge	no
ZBTB18	0.672321	2.52629	0.0850316	0.616395	mid_edge	no
ZBTB2	0.230919	2.47978	0.549624	0.907263	mid_edge	no
ZBTB20	-0.339881	2.0107	0.348202	0.835144	mid_edge	no
ZBTB21	-0.579728	2.20822	0.110271	0.648077	mid_edge	no
ZBTB22	0.422482	2.89166	0.275983	0.793606	mid_edge	no
ZBTB24	-0.53401	3.67504	0.174831	0.733596	mid_edge	no
ZBTB26	0.122735	1.73701	0.72284	0.956294	mid_edge	no
ZBTB3	-0.0391736	1.19361	0.899632	0.985395	mid_edge	no
ZBTB33	-1.03864	4.7028	0.00277348	0.303864	mid_edge	no
ZBTB34	0.0869988	2.23597	0.807883	0.969964	mid_edge	no
ZBTB37	0.319473	3.41771	0.428595	0.866954	mid_edge	no
ZBTB38	0.246754	4.65992	0.501977	0.892083	mid_edge	no
ZBTB4	0.62976	4.16889	0.0932706	0.628219	mid_edge	no
ZBTB40	-0.324392	2.2258	0.369868	0.843314	mid_edge	no
ZBTB41	0.144086	5.55173	0.642736	0.934378	mid_edge	no
ZBTB42	0.164229	3.42899	0.671064	0.943577	mid_edge	no
ZBTB43	0.00192418	2.03038	0.995852	0.999639	mid_edge	no
ZBTB44	0.102547	3.71721	0.800032	0.969175	mid_edge	no
ZBTB45	-0.117494	3.89758	0.748119	0.958643	mid_edge	no
ZBTB46	-0.406587	3.63522	0.295206	0.801935	mid_edge	no
ZBTB47	0.460514	1.50714	0.178967	0.739009	mid_edge	no
ZBTB48	0.0199099	2.97043	0.957831	0.994596	mid_edge	no
ZBTB49	-0.171789	1.06882	0.577192	0.9153	mid_edge	no
ZBTB5	0.0862862	1.90543	0.804581	0.969355	mid_edge	no
ZBTB6	0.763573	1.68579	0.0226411	0.490813	mid_edge	no
ZBTB7A	-0.11413	6.1818	0.677876	0.947441	mid_edge	no
ZBTB7B	-0.161061	7.8879	0.284973	0.795721	mid_edge	no
ZBTB7C	0.252205	1.95269	0.497118	0.889157	mid_edge	no
ZBTB8A	-0.366914	1.76836	0.305194	0.810765	mid_edge	no
ZBTB8B	-0.654109	1.28226	0.0380695	0.54899	mid_edge	no
ZBTB8OS	-0.56577	3.90897	0.142067	0.700138	mid_edge	no
ZBTB9	-0.365067	2.67468	0.332311	0.824976	mid_edge	no
ZC2HC1A	-0.507686	2.19988	0.188608	0.745805	mid_edge	no
ZC2HC1C	-0.258985	1.22048	0.421294	0.863944	mid_edge	no
ZC3H10	0.111694	1.05357	0.718826	0.95565	mid_edge	no
ZC3H11A	-0.188684	6.97507	0.381539	0.848349	mid_edge	no
ZC3H12A	-0.32013	2.02073	0.414337	0.862092	mid_edge	no
ZC3H12D	-0.639902	1.32694	0.0508742	0.572122	mid_edge	no
ZC3H13	-0.778924	4.89075	0.0333495	0.528797	mid_edge	no
ZC3H14	-0.40334	4.84275	0.241147	0.777017	mid_edge	no
ZC3H15	-0.202459	3.75212	0.618421	0.928168	mid_edge	no
ZC3H18	-0.486713	5.21076	0.155413	0.714027	mid_edge	no
ZC3H3	0.241221	3.9229	0.534635	0.90313	mid_edge	no
ZC3H4	-0.785832	4.97165	0.0272471	0.505416	mid_edge	no
ZC3H6	-0.0211879	1.65794	0.952238	0.993799	mid_edge	no
ZC3H7A	-0.213068	5.83912	0.415124	0.862128	mid_edge	no
ZC3H7B	-0.490441	6.23593	0.0604094	0.584013	mid_edge	no
ZC3H8	-0.287103	1.88973	0.414015	0.862092	mid_edge	no
ZC3HAV1	-0.803064	3.61265	0.0322492	0.527569	mid_edge	no
ZC3HAV1L	-0.161212	2.87794	0.675882	0.94638	mid_edge	no
ZC3HC1	-0.560837	3.39786	0.152591	0.712675	mid_edge	no
ZC4H2	-0.0905574	2.49238	0.80541	0.969723	mid_edge	no
ZCCHC10	0.195884	2.78324	0.608849	0.924119	mid_edge	no
ZCCHC14	-0.375481	2.24624	0.292229	0.800388	mid_edge	no
ZCCHC17	-0.392005	3.25209	0.32354	0.820144	mid_edge	no
ZCCHC2	-0.515851	2.91371	0.20087	0.756736	mid_edge	no
ZCCHC3	-0.0638949	3.95212	0.86888	0.981949	mid_edge	no
ZCCHC4	-0.18606	2.09219	0.628717	0.931225	mid_edge	no
ZCCHC7	-0.361194	3.02814	0.349029	0.835276	mid_edge	no
ZCCHC8	-0.55806	3.57497	0.170849	0.730377	mid_edge	no
ZCCHC9	-0.907599	2.84091	0.0192941	0.48258	mid_edge	no
ZCRB1	-0.154776	3.39625	0.697884	0.950134	mid_edge	no
ZCWPW2	0.0599828	1.39595	0.853633	0.978346	mid_edge	no
ZDHHC1	0.204539	1.54523	0.549209	0.907263	mid_edge	no
ZDHHC11	0.0630521	3.25577	0.876635	0.983427	mid_edge	no
ZDHHC12	0.217242	4.09385	0.570419	0.913865	mid_edge	no
ZDHHC13	0.120385	3.18264	0.761829	0.961585	mid_edge	no
ZDHHC14	0.0782605	2.36615	0.837069	0.974179	mid_edge	no
ZDHHC16	0.776468	3.87397	0.0480359	0.56575	mid_edge	no
ZDHHC17	0.233412	3.2335	0.574819	0.9153	mid_edge	no
ZDHHC18	0.0199206	3.18934	0.960731	0.994596	mid_edge	no
ZDHHC20	-0.198651	5.01794	0.590724	0.920813	mid_edge	no
ZDHHC21	-0.364295	2.76547	0.328281	0.822988	mid_edge	no
ZDHHC23	-0.3494	1.94048	0.310518	0.813239	mid_edge	no
ZDHHC24	-0.232929	0.964535	0.389829	0.851505	mid_edge	no
ZDHHC3	-0.0339756	5.33693	0.910373	0.986172	mid_edge	no
ZDHHC4	-0.148513	5.11514	0.647919	0.93614	mid_edge	no
ZDHHC5	-0.361626	4.74642	0.297766	0.804341	mid_edge	no
ZDHHC6	-0.673895	4.36802	0.0500627	0.570422	mid_edge	no
ZDHHC7	-0.174488	4.49357	0.643436	0.934559	mid_edge	no
ZDHHC8	-0.176454	4.40985	0.621062	0.928831	mid_edge	no
ZDHHC9	0.158616	1.51149	0.624965	0.930187	mid_edge	no
ZEB1	-0.201012	1.80174	0.561319	0.911804	mid_edge	no
ZER1	-0.391883	5.55183	0.247901	0.781214	mid_edge	no
ZFAND1	-0.614597	3.9613	0.104986	0.642384	mid_edge	no
ZFAND2A	-0.22913	2.04987	0.524256	0.89999	mid_edge	no
ZFAND2B	-0.0271532	3.94984	0.944249	0.993132	mid_edge	no
ZFAND3	0.166687	7.45179	0.252318	0.784378	mid_edge	no
ZFAND4	-0.072817	1.21681	0.822133	0.972901	mid_edge	no
ZFAND5	-0.103414	5.36908	0.766348	0.961666	mid_edge	no
ZFAND6	0.278632	5.90806	0.289666	0.797286	mid_edge	no
ZFAT	-0.176055	1.10599	0.55457	0.909063	mid_edge	no
ZFC3H1	-0.251001	4.62654	0.498436	0.890059	mid_edge	no
ZFHX2	-0.13536	1.3129	0.687926	0.949161	mid_edge	no
ZFHX3	0.118518	1.52455	0.73029	0.956748	mid_edge	no
ZFHX4	0.15493	2.54207	0.686984	0.949027	mid_edge	no
ZFP1	0.158094	2.33559	0.673858	0.945331	mid_edge	no
ZFP28	0.066935	1.72495	0.850415	0.977265	mid_edge	no
ZFP3	-0.545047	1.22796	0.0885616	0.620361	mid_edge	no
ZFP30	0.141251	2.24133	0.692733	0.949764	mid_edge	no
ZFP36	0.583712	8.44035	0.0186617	0.475679	mid_edge	no
ZFP36L1	-0.339981	8.60119	0.0862363	0.616676	mid_edge	no
ZFP36L2	-0.773785	6.34908	0.0326389	0.527569	mid_edge	no
ZFP37	-0.039819	1.78414	0.909933	0.986172	mid_edge	no
ZFP41	0.237391	3.22249	0.53679	0.903186	mid_edge	no
ZFP57	0.0882457	1.78338	0.807271	0.969924	mid_edge	no
ZFP62	-0.360644	2.23051	0.315504	0.8167	mid_edge	no
ZFP64	0.0419687	1.42104	0.89038	0.984029	mid_edge	no
ZFP69	-0.242389	1.00311	0.421494	0.864101	mid_edge	no
ZFP69B	-0.92375	3.77654	0.0108803	0.437111	mid_edge	no
ZFP82	-0.397201	4.67312	0.262669	0.78955	mid_edge	no
ZFP90	-0.18316	1.95431	0.603824	0.922927	mid_edge	no
ZFP91	-0.130336	4.3074	0.724716	0.956294	mid_edge	no
ZFPL1	-0.301473	4.05237	0.464259	0.873634	mid_edge	no
ZFPM1	0.75885	3.03999	0.0502695	0.571818	mid_edge	no
ZFR	-0.282549	4.0904	0.45292	0.87092	mid_edge	no
ZFTA	-0.547602	3.10786	0.182474	0.741964	mid_edge	no
ZFX	0.295059	2.5327	0.459303	0.871936	mid_edge	no
ZFYVE1	0.33141	1.40456	0.305294	0.810765	mid_edge	no
ZFYVE16	-0.480849	1.71323	0.159868	0.720763	mid_edge	no
ZFYVE19	0.646588	2.43201	0.0904809	0.622374	mid_edge	no
ZFYVE21	-0.0448787	4.81173	0.900668	0.985524	mid_edge	no
ZFYVE26	-0.167601	2.25184	0.657476	0.939375	mid_edge	no
ZFYVE27	-0.351205	3.22366	0.375961	0.847006	mid_edge	no
ZFYVE9	0.681314	1.32398	0.031665	0.525658	mid_edge	no
ZG16	-0.0150355	1.1024	0.958386	0.994596	mid_edge	no
ZG16B	0.592959	5.89062	0.0885019	0.620361	mid_edge	no
ZGPAT	-0.0232664	3.77833	0.95244	0.993799	mid_edge	no
ZGRF1	-0.312432	2.24522	0.42058	0.863944	mid_edge	no
ZHX2	-0.855772	4.62208	0.02452	0.498825	mid_edge	no
ZHX3	-0.585222	2.65362	0.12019	0.665887	mid_edge	no
ZIC1	-0.0897186	1.63671	0.794978	0.968677	mid_edge	no
ZIC3	-0.543753	5.64953	0.053282	0.575712	mid_edge	no
ZIC4	0.486937	2.9565	0.193719	0.749811	mid_edge	no
ZIC5	-0.50491	1.43314	0.105964	0.642933	mid_edge	no
ZIK1	-0.257555	1.23656	0.41414	0.862092	mid_edge	no
ZIM3	0.255334	5.05258	0.429581	0.866954	mid_edge	no
ZKSCAN1	-0.0213828	6.38474	0.937824	0.992038	mid_edge	no
ZKSCAN2	0.115849	1.80901	0.74071	0.958296	mid_edge	no
ZKSCAN3	0.294808	0.925096	0.30809	0.812432	mid_edge	no
ZKSCAN5	-0.131751	3.34552	0.730613	0.956752	mid_edge	no
ZKSCAN8	-0.108515	2.21849	0.774608	0.963826	mid_edge	no
ZMAT1	0.834259	1.36845	0.0168842	0.470684	mid_edge	no
ZMAT2	0.243915	5.92477	0.363853	0.842464	mid_edge	no
ZMAT3	-0.528875	3.23026	0.188217	0.745284	mid_edge	no
ZMAT5	-0.442872	2.1922	0.215478	0.765207	mid_edge	no
ZMIZ1	-0.0164604	6.8864	0.94231	0.992654	mid_edge	no
ZMIZ2	-0.0798415	7.58917	0.674576	0.94588	mid_edge	no
ZMPSTE24	0.0580101	5.81419	0.849905	0.97717	mid_edge	no
ZMYM1	-0.0136955	2.37925	0.97168	0.994598	mid_edge	no
ZMYM2	-0.188348	4.80937	0.575951	0.9153	mid_edge	no
ZMYM3	-0.433965	3.85072	0.244805	0.780423	mid_edge	no
ZMYM4	0.107945	4.84922	0.760344	0.961484	mid_edge	no
ZMYM5	-0.0172966	2.52695	0.964676	0.994596	mid_edge	no
ZMYM6	0.224602	1.55267	0.533039	0.903112	mid_edge	no
ZMYND10	0.121061	0.970474	0.668253	0.942941	mid_edge	no
ZMYND11	-0.000309827	4.53023	0.99934	0.999883	mid_edge	no
ZMYND19	-0.602459	4.48412	0.101974	0.637013	mid_edge	no
ZMYND8	-0.721597	3.18926	0.0801764	0.61522	mid_edge	no
ZNF100	0.0928748	2.51925	0.807706	0.969964	mid_edge	no
ZNF101	0.0576062	1.54292	0.863903	0.981379	mid_edge	no
ZNF106	0.0288115	4.68707	0.934279	0.991152	mid_edge	no
ZNF107	0.0341798	2.47608	0.931719	0.991076	mid_edge	no
ZNF117	-0.554415	4.22612	0.161685	0.723037	mid_edge	no
ZNF12	-0.0786819	4.60246	0.820333	0.972406	mid_edge	no
ZNF121	-0.542295	4.22282	0.170214	0.72961	mid_edge	no
ZNF124	-0.994071	3.47137	0.0123867	0.444951	mid_edge	no
ZNF131	0.13103	2.8808	0.734396	0.956752	mid_edge	no
ZNF132	-0.108657	1.35823	0.741476	0.958643	mid_edge	no
ZNF133	-0.132139	3.74239	0.733136	0.956752	mid_edge	no
ZNF134	0.149169	3.54917	0.689016	0.949161	mid_edge	no
ZNF135	-0.135825	1.96575	0.714446	0.954969	mid_edge	no
ZNF136	-0.276325	1.78164	0.423166	0.864468	mid_edge	no
ZNF138	-0.61514	4.52802	0.091967	0.624317	mid_edge	no
ZNF14	0.162281	2.5601	0.668981	0.942941	mid_edge	no
ZNF140	0.257332	6.37826	0.312917	0.81537	mid_edge	no
ZNF141	-0.706685	3.6222	0.0626743	0.585843	mid_edge	no
ZNF142	0.271257	2.48313	0.457725	0.871861	mid_edge	no
ZNF143	-0.269012	2.42743	0.475608	0.877076	mid_edge	no
ZNF146	0.0303103	5.89086	0.926019	0.989827	mid_edge	no
ZNF148	0.238221	2.19207	0.513921	0.897263	mid_edge	no
ZNF16	-0.0565651	1.28264	0.857103	0.979558	mid_edge	no
ZNF160	-0.17748	1.67183	0.603044	0.922604	mid_edge	no
ZNF165	-0.886648	3.67998	0.0208981	0.485218	mid_edge	no
ZNF17	-0.7028	2.21743	0.0614808	0.584013	mid_edge	no
ZNF174	-0.34814	1.31593	0.274111	0.793033	mid_edge	no
ZNF18	0.0960105	0.985385	0.729645	0.956619	mid_edge	no
ZNF180	0.0167201	0.972145	0.956577	0.994547	mid_edge	no
ZNF181	0.197468	1.18018	0.543739	0.904194	mid_edge	no
ZNF182	0.267403	1.7269	0.437845	0.86916	mid_edge	no
ZNF184	-0.242347	1.695	0.47581	0.877076	mid_edge	no
ZNF185	0.228741	2.36312	0.57914	0.915876	mid_edge	no
ZNF189	-0.00683271	1.79372	0.984866	0.996773	mid_edge	no
ZNF195	-0.960575	3.27458	0.0161926	0.466635	mid_edge	no
ZNF197	-0.232556	1.32734	0.461812	0.872616	mid_edge	no
ZNF20	-0.388703	1.88787	0.287588	0.797055	mid_edge	no
ZNF200	-0.832954	3.35679	0.0257822	0.498825	mid_edge	no
ZNF202	0.511721	2.06885	0.165631	0.723819	mid_edge	no
ZNF207	-0.493579	6.83497	0.0565567	0.578047	mid_edge	no
ZNF208	-0.134799	8.30126	0.331955	0.824976	mid_edge	no
ZNF211	0.30212	1.32798	0.363933	0.842464	mid_edge	no
ZNF212	0.287695	2.4823	0.447041	0.870712	mid_edge	no
ZNF213	0.419509	3.00005	0.282533	0.795456	mid_edge	no
ZNF215	-0.107635	1.44715	0.740106	0.958178	mid_edge	no
ZNF217	0.156919	6.77543	0.566567	0.912333	mid_edge	no
ZNF219	-0.0465867	2.95296	0.907781	0.986172	mid_edge	no
ZNF22	-0.579218	3.16062	0.136894	0.691724	mid_edge	no
ZNF226	0.128971	3.67021	0.728943	0.956463	mid_edge	no
ZNF227	-0.0417152	1.38248	0.896831	0.984755	mid_edge	no
ZNF229	0.523146	0.87296	0.0606348	0.584013	mid_edge	no
ZNF23	-0.0919895	2.20157	0.803847	0.969175	mid_edge	no
ZNF232	0.236573	2.09929	0.522965	0.899583	mid_edge	no
ZNF234	0.0758857	1.91346	0.838178	0.974179	mid_edge	no
ZNF236	-0.407841	1.95249	0.259296	0.787469	mid_edge	no
ZNF239	-0.126046	1.78445	0.731372	0.956752	mid_edge	no
ZNF24	0.313208	2.50134	0.402957	0.859108	mid_edge	no
ZNF248	-0.50432	4.45953	0.172174	0.732417	mid_edge	no
ZNF25	-0.173413	0.793	0.519102	0.898493	mid_edge	no
ZNF250	0.0462104	1.34403	0.886728	0.983856	mid_edge	no
ZNF251	-0.230749	3.60006	0.556284	0.910245	mid_edge	no
ZNF253	-0.0454012	3.40009	0.909228	0.986172	mid_edge	no
ZNF254	0.261991	2.83364	0.50364	0.892245	mid_edge	no
ZNF256	-0.128464	1.86137	0.710994	0.953953	mid_edge	no
ZNF257	-0.225319	1.09494	0.469669	0.874942	mid_edge	no
ZNF26	0.640212	1.06714	0.0289891	0.51381	mid_edge	no
ZNF260	0.33132	2.5779	0.410745	0.861213	mid_edge	no
ZNF263	0.263811	3.6041	0.507377	0.893391	mid_edge	no
ZNF264	0.163755	0.996249	0.581429	0.916907	mid_edge	no
ZNF266	-0.364869	4.10883	0.324286	0.820777	mid_edge	no
ZNF267	0.0640478	2.83323	0.872689	0.982901	mid_edge	no
ZNF274	0.0583551	3.97008	0.872467	0.982901	mid_edge	no
ZNF275	0.0842792	1.36496	0.786259	0.966342	mid_edge	no
ZNF276	0.169715	3.44308	0.660345	0.940312	mid_edge	no
ZNF277	-0.187483	1.66009	0.561586	0.911804	mid_edge	no
ZNF28	-0.134946	6.96311	0.513883	0.897263	mid_edge	no
ZNF280C	-0.0866169	4.07575	0.806551	0.969788	mid_edge	no
ZNF280D	-0.210436	3.35338	0.601713	0.921857	mid_edge	no
ZNF281	-0.00867756	5.38224	0.977465	0.995218	mid_edge	no
ZNF282	-0.594296	3.11753	0.121046	0.667581	mid_edge	no
ZNF283	-0.0353407	1.7028	0.919452	0.988297	mid_edge	no
ZNF285	-0.387851	1.9223	0.271859	0.792673	mid_edge	no
ZNF286A	-0.704513	1.04935	0.0149134	0.461496	mid_edge	no
ZNF292	-0.772187	4.68953	0.0302087	0.522945	mid_edge	no
ZNF296	-0.0140203	0.901123	0.960903	0.994596	mid_edge	no
ZNF3	-0.32772	4.68587	0.368202	0.842488	mid_edge	no
ZNF30	-0.373137	2.837	0.299819	0.805858	mid_edge	no
ZNF300	-0.235342	0.88325	0.409343	0.860254	mid_edge	no
ZNF302	0.331995	2.18611	0.381818	0.848349	mid_edge	no
ZNF304	0.0716199	1.90239	0.833834	0.973833	mid_edge	no
ZNF316	0.239472	4.52664	0.504995	0.892675	mid_edge	no
ZNF317	-0.29991	4.13199	0.377205	0.847582	mid_edge	no
ZNF318	-0.139552	3.54011	0.725163	0.956294	mid_edge	no
ZNF319	-0.0541466	1.61896	0.870769	0.982456	mid_edge	no
ZNF32	-0.249508	4.76122	0.499403	0.890618	mid_edge	no
ZNF320	-0.398935	1.08359	0.198735	0.75566	mid_edge	no
ZNF322	0.311983	3.91024	0.408097	0.860211	mid_edge	no
ZNF326	-0.226945	2.70232	0.549584	0.907263	mid_edge	no
ZNF329	-0.591958	2.16056	0.0990047	0.632763	mid_edge	no
ZNF330	0.0395522	4.32224	0.907038	0.986172	mid_edge	no
ZNF331	0.404895	1.74359	0.274298	0.793033	mid_edge	no
ZNF333	-0.0355427	0.960194	0.902243	0.985769	mid_edge	no
ZNF334	-0.177262	2.17157	0.619343	0.928312	mid_edge	no
ZNF335	-0.139551	3.60079	0.725636	0.956294	mid_edge	no
ZNF337	0.202819	2.66087	0.589144	0.920485	mid_edge	no
ZNF33A	-0.166297	1.28339	0.605758	0.923539	mid_edge	no
ZNF33B	-0.463497	3.04784	0.228637	0.77143	mid_edge	no
ZNF34	0.145659	1.35856	0.644758	0.934559	mid_edge	no
ZNF341	-0.15618	2.09987	0.663845	0.941319	mid_edge	no
ZNF343	-0.596163	4.4463	0.108388	0.646356	mid_edge	no
ZNF346	-0.206096	6.99584	0.295859	0.802715	mid_edge	no
ZNF347	-0.177359	1.226	0.576276	0.9153	mid_edge	no
ZNF35	-0.592396	3.33119	0.113927	0.652435	mid_edge	no
ZNF350	0.445469	4.58983	0.196064	0.751231	mid_edge	no
ZNF354A	-0.139185	1.87695	0.679041	0.947836	mid_edge	no
ZNF354B	-0.437556	1.05171	0.156357	0.716117	mid_edge	no
ZNF354C	-0.00161912	2.62106	0.996695	0.999639	mid_edge	no
ZNF358	-0.038371	5.32605	0.909312	0.986172	mid_edge	no
ZNF362	-0.870385	5.48991	0.00338018	0.317051	mid_edge	no
ZNF365	0.241759	1.45684	0.500776	0.890989	mid_edge	no
ZNF366	0.047606	1.2883	0.881772	0.983835	mid_edge	no
ZNF367	0.189349	1.24113	0.525996	0.900915	mid_edge	no
ZNF37A	0.0312293	4.37975	0.932358	0.991076	mid_edge	no
ZNF383	0.0475796	3.46637	0.901083	0.985769	mid_edge	no
ZNF384	-0.246945	3.85749	0.541671	0.903882	mid_edge	no
ZNF385A	0.39051	5.10467	0.302149	0.808601	mid_edge	no
ZNF385C	-0.158017	1.16848	0.630233	0.931855	mid_edge	no
ZNF391	-0.672001	4.86766	0.0586187	0.581968	mid_edge	no
ZNF394	-0.227371	5.98949	0.428779	0.866954	mid_edge	no
ZNF395	-0.0926536	3.15527	0.819055	0.971958	mid_edge	no
ZNF397	0.0822875	3.44521	0.837837	0.974179	mid_edge	no
ZNF398	-0.227367	2.67058	0.537746	0.903418	mid_edge	no
ZNF404	0.193987	2.13037	0.598822	0.921284	mid_edge	no
ZNF407	-0.222308	3.12491	0.558515	0.911251	mid_edge	no
ZNF410	-0.114472	3.44536	0.77916	0.964354	mid_edge	no
ZNF414	0.173913	0.903751	0.533355	0.903112	mid_edge	no
ZNF417	-0.289682	6.11473	0.315567	0.8167	mid_edge	no
ZNF418	0.0381198	1.32891	0.903388	0.986139	mid_edge	no
ZNF419	-0.0838215	2.29164	0.829669	0.973414	mid_edge	no
ZNF420	0.688915	1.5331	0.0432128	0.552975	mid_edge	no
ZNF425	-0.425163	1.18543	0.172885	0.732774	mid_edge	no
ZNF426	-0.0406218	1.96571	0.908763	0.986172	mid_edge	no
ZNF428	0.0424905	4.95343	0.897076	0.984755	mid_edge	no
ZNF429	0.18897	1.66413	0.59819	0.921284	mid_edge	no
ZNF43	0.330385	4.31282	0.379524	0.847626	mid_edge	no
ZNF430	-0.0376984	3.65978	0.923021	0.989082	mid_edge	no
ZNF432	0.232261	2.68703	0.556097	0.910245	mid_edge	no
ZNF433	0.287686	1.87589	0.405829	0.860102	mid_edge	no
ZNF436	-0.693032	2.18874	0.0559516	0.578047	mid_edge	no
ZNF438	0.0120302	1.11599	0.968736	0.994596	mid_edge	no
ZNF44	-0.169886	2.20955	0.661561	0.940312	mid_edge	no
ZNF440	0.281804	2.49502	0.481597	0.88174	mid_edge	no
ZNF442	0.0385058	1.28498	0.901845	0.985769	mid_edge	no
ZNF443	-0.116145	1.55756	0.725025	0.956294	mid_edge	no
ZNF444	0.255818	6.4142	0.280503	0.7942	mid_edge	no
ZNF446	-0.142185	2.21574	0.696789	0.950134	mid_edge	no
ZNF45	0.506121	1.50642	0.133361	0.684498	mid_edge	no
ZNF451	-0.0502213	3.94476	0.896019	0.984755	mid_edge	no
ZNF460	-0.500507	4.44818	0.18495	0.743303	mid_edge	no
ZNF461	0.000416255	4.58208	0.999042	0.999883	mid_edge	no
ZNF462	-1.02016	2.19838	0.00516029	0.357644	mid_edge	no
ZNF467	-0.160293	2.19113	0.67043	0.943577	mid_edge	no
ZNF468	-0.209459	3.02493	0.584532	0.918707	mid_edge	no
ZNF469	0.445189	3.26617	0.273563	0.792673	mid_edge	no
ZNF470	-0.377313	3.89004	0.30313	0.809555	mid_edge	no
ZNF48	0.585657	1.18921	0.0619633	0.584013	mid_edge	no
ZNF480	0.162135	1.26119	0.622636	0.929236	mid_edge	no
ZNF483	-0.0722142	3.26058	0.851884	0.9775	mid_edge	no
ZNF484	0.420829	1.07928	0.16638	0.724217	mid_edge	no
ZNF485	-0.4855	1.33524	0.132366	0.684144	mid_edge	no
ZNF487	-0.840682	1.30122	0.0099648	0.430468	mid_edge	no
ZNF490	0.00765047	2.75207	0.983966	0.996433	mid_edge	no
ZNF492	-0.398062	1.38211	0.245321	0.780497	mid_edge	no
ZNF493	-0.147284	1.55142	0.653051	0.938244	mid_edge	no
ZNF496	-1.04307	3.24585	0.00782494	0.397875	mid_edge	no
ZNF497	-0.152266	1.51986	0.652685	0.938244	mid_edge	no
ZNF500	-0.598082	5.19697	0.0652409	0.585843	mid_edge	no
ZNF502	0.0205692	1.65802	0.952593	0.993799	mid_edge	no
ZNF503	0.298916	0.965896	0.314528	0.816257	mid_edge	no
ZNF506	-0.396007	4.31983	0.295618	0.802519	mid_edge	no
ZNF507	-0.577358	3.55723	0.143712	0.703107	mid_edge	no
ZNF510	-0.388839	2.02282	0.277261	0.794105	mid_edge	no
ZNF511	0.0553555	3.13394	0.890439	0.984029	mid_edge	no
ZNF512	0.124246	3.23741	0.750301	0.958643	mid_edge	no
ZNF512B	-0.148711	4.13897	0.684446	0.948509	mid_edge	no
ZNF513	0.197522	2.37007	0.622871	0.929468	mid_edge	no
ZNF514	-0.140498	2.22583	0.708686	0.95333	mid_edge	no
ZNF516	-0.276831	2.2855	0.482855	0.882881	mid_edge	no
ZNF518A	-0.739854	3.51213	0.0492834	0.570177	mid_edge	no
ZNF518B	-0.0784118	3.01791	0.836917	0.974179	mid_edge	no
ZNF519	-0.248124	4.1196	0.471797	0.875865	mid_edge	no
ZNF521	-0.566372	2.12459	0.153452	0.713029	mid_edge	no
ZNF524	0.0162494	4.05914	0.966285	0.994596	mid_edge	no
ZNF525	-0.360319	2.4472	0.358571	0.841018	mid_edge	no
ZNF526	0.147868	2.27991	0.686921	0.949027	mid_edge	no
ZNF528	0.537165	2.16669	0.175019	0.733596	mid_edge	no
ZNF529	-0.114149	4.6136	0.754519	0.959662	mid_edge	no
ZNF530	0.246324	2.64775	0.524449	0.89999	mid_edge	no
ZNF532	-0.413042	3.04922	0.297412	0.803912	mid_edge	no
ZNF540	-0.200144	1.4804	0.552589	0.908643	mid_edge	no
ZNF544	-0.757788	4.49963	0.0298423	0.521476	mid_edge	no
ZNF548	0.0215068	2.41243	0.953987	0.994085	mid_edge	no
ZNF550	-0.325357	2.45072	0.399538	0.856374	mid_edge	no
ZNF551	-0.43921	4.85081	0.193814	0.749811	mid_edge	no
ZNF552	0.679534	4.15093	0.137105	0.692521	mid_edge	no
ZNF554	0.525567	1.34282	0.104975	0.642384	mid_edge	no
ZNF557	0.247782	1.35639	0.446103	0.870033	mid_edge	no
ZNF558	0.122787	3.06647	0.749262	0.958643	mid_edge	no
ZNF559	-0.150357	1.15139	0.605404	0.923539	mid_edge	no
ZNF561	-0.517867	3.26641	0.18393	0.742786	mid_edge	no
ZNF562	-0.360719	3.48424	0.353851	0.838528	mid_edge	no
ZNF563	0.342622	1.29324	0.284504	0.795721	mid_edge	no
ZNF565	0.143962	1.36362	0.670856	0.943577	mid_edge	no
ZNF566	-0.179432	1.24048	0.557219	0.910622	mid_edge	no
ZNF567	-0.569739	3.02005	0.147144	0.708306	mid_edge	no
ZNF568	-0.151999	4.91824	0.657461	0.939375	mid_edge	no
ZNF570	0.157445	1.14993	0.613489	0.926659	mid_edge	no
ZNF571	-0.374301	2.43785	0.332827	0.825445	mid_edge	no
ZNF573	-0.0058609	1.87997	0.987025	0.997255	mid_edge	no
ZNF574	-0.0844971	6.46018	0.749342	0.958643	mid_edge	no
ZNF575	0.389274	1.58495	0.266645	0.790726	mid_edge	no
ZNF576	0.127061	1.64535	0.71512	0.955086	mid_edge	no
ZNF577	0.163198	3.89062	0.67113	0.943577	mid_edge	no
ZNF578	0.141445	1.0406	0.621472	0.928983	mid_edge	no
ZNF579	-0.247979	1.75676	0.454178	0.870945	mid_edge	no
ZNF580	0.519418	3.45796	0.207718	0.761636	mid_edge	no
ZNF581	0.20648	3.31487	0.608881	0.924119	mid_edge	no
ZNF585A	-0.409626	1.65371	0.192963	0.749091	mid_edge	no
ZNF586	-0.155368	3.27472	0.686107	0.948509	mid_edge	no
ZNF587	0.184077	7.92158	0.250523	0.783472	mid_edge	no
ZNF587B	0.0180473	4.30249	0.964571	0.994596	mid_edge	no
ZNF589	-0.383771	4.01144	0.319693	0.819211	mid_edge	no
ZNF592	-0.242477	4.41843	0.503284	0.892245	mid_edge	no
ZNF593	0.0397175	2.50355	0.911048	0.986172	mid_edge	no
ZNF594	0.381322	1.99762	0.291224	0.79928	mid_edge	no
ZNF595	0.771354	2.43556	0.0516345	0.572211	mid_edge	no
ZNF596	0.433221	1.13622	0.176738	0.736101	mid_edge	no
ZNF597	0.484257	1.90424	0.160663	0.722079	mid_edge	no
ZNF598	-0.849677	5.12592	0.00872748	0.412617	mid_edge	no
ZNF605	-0.291686	1.9247	0.416058	0.862458	mid_edge	no
ZNF606	0.231903	3.56284	0.56406	0.911804	mid_edge	no
ZNF607	-0.207735	2.39584	0.576234	0.9153	mid_edge	no
ZNF608	-0.132826	1.88802	0.707139	0.952676	mid_edge	no
ZNF609	-0.748404	5.349	0.0280745	0.511975	mid_edge	no
ZNF610	-0.270215	2.33457	0.479689	0.88047	mid_edge	no
ZNF611	-1.02567	3.54381	0.00744599	0.394917	mid_edge	no
ZNF614	-0.0535357	3.01746	0.88832	0.984029	mid_edge	no
ZNF615	-0.0990728	2.35134	0.793541	0.968677	mid_edge	no
ZNF616	-0.779625	1.85158	0.035168	0.540133	mid_edge	no
ZNF618	-0.0221519	2.78949	0.95466	0.994109	mid_edge	no
ZNF619	0.502314	1.60076	0.147019	0.708171	mid_edge	no
ZNF621	0.491651	1.42545	0.141209	0.699064	mid_edge	no
ZNF622	0.309883	3.49411	0.406521	0.860211	mid_edge	no
ZNF623	-0.0189531	5.12323	0.956032	0.994297	mid_edge	no
ZNF625	-0.155923	4.69587	0.642414	0.93425	mid_edge	no
ZNF626	-0.00377308	3.34037	0.992195	0.998507	mid_edge	no
ZNF627	0.170013	2.13661	0.642917	0.934432	mid_edge	no
ZNF628	0.239275	0.717995	0.346211	0.833606	mid_edge	no
ZNF630	0.260495	2.15123	0.507166	0.893391	mid_edge	no
ZNF638	-0.153219	5.32054	0.630631	0.931855	mid_edge	no
ZNF639	-0.457551	4.58314	0.258295	0.787469	mid_edge	no
ZNF644	-0.711096	2.92709	0.0667674	0.588188	mid_edge	no
ZNF646	0.478281	1.21971	0.120954	0.667355	mid_edge	no
ZNF648	0.0283866	1.36243	0.933642	0.991076	mid_edge	no
ZNF652	0.284223	4.38321	0.450592	0.87092	mid_edge	no
ZNF653	0.175832	1.8961	0.632825	0.932096	mid_edge	no
ZNF654	0.0899323	1.7799	0.803844	0.969175	mid_edge	no
ZNF655	0.177358	3.19853	0.659751	0.940312	mid_edge	no
ZNF658	0.0726322	1.0737	0.814407	0.971604	mid_edge	no
ZNF66	-0.670705	3.75024	0.0974998	0.632063	mid_edge	no
ZNF662	0.603652	2.65668	0.125446	0.674806	mid_edge	no
ZNF664	-0.159048	6.15507	0.600347	0.921386	mid_edge	no
ZNF665	-0.385359	1.78063	0.294589	0.801098	mid_edge	no
ZNF667	0.243937	1.00083	0.424028	0.864813	mid_edge	no
ZNF669	-0.277034	4.9947	0.403704	0.85928	mid_edge	no
ZNF670	0.369778	3.28203	0.340867	0.830768	mid_edge	no
ZNF672	-0.148814	2.45115	0.684087	0.948509	mid_edge	no
ZNF674	-0.248902	2.52648	0.510297	0.895817	mid_edge	no
ZNF675	-0.112702	1.13058	0.718856	0.95565	mid_edge	no
ZNF678	0.0672083	5.53364	0.824781	0.972973	mid_edge	no
ZNF680	-0.298302	2.45239	0.444365	0.869253	mid_edge	no
ZNF682	0.328071	1.43096	0.323001	0.820144	mid_edge	no
ZNF684	0.66838	2.55742	0.0780924	0.609418	mid_edge	no
ZNF687	-0.43391	4.03412	0.264119	0.789874	mid_edge	no
ZNF688	0.198054	1.68817	0.568871	0.913403	mid_edge	no
ZNF689	-0.170217	1.19986	0.603682	0.922926	mid_edge	no
ZNF69	0.0947833	1.3724	0.785065	0.966203	mid_edge	no
ZNF691	-0.119937	1.85241	0.738425	0.95813	mid_edge	no
ZNF692	-0.0949421	4.61161	0.803689	0.969175	mid_edge	no
ZNF695	-0.538695	1.6321	0.102721	0.63825	mid_edge	no
ZNF696	-0.405208	6.149	0.112364	0.650988	mid_edge	no
ZNF7	0.140903	2.98816	0.708022	0.952997	mid_edge	no
ZNF70	-0.0768414	1.14079	0.795979	0.968895	mid_edge	no
ZNF700	0.0196271	2.14003	0.955813	0.994247	mid_edge	no
ZNF703	0.790807	6.14504	0.0757617	0.603024	mid_edge	no
ZNF704	-0.443152	4.38868	0.224561	0.770661	mid_edge	no
ZNF705A	-0.344938	2.1515	0.329474	0.823805	mid_edge	no
ZNF706	-0.471242	6.78952	0.0564282	0.578047	mid_edge	no
ZNF707	-0.91176	1.88718	0.00740966	0.394917	mid_edge	no
ZNF708	0.3596	3.77089	0.350402	0.835951	mid_edge	no
ZNF710	-0.416375	3.70043	0.275686	0.793286	mid_edge	no
ZNF711	-0.305838	1.65847	0.355438	0.839302	mid_edge	no
ZNF714	-0.209439	4.80928	0.53488	0.90313	mid_edge	no
ZNF717	-0.3007	1.44547	0.36437	0.842464	mid_edge	no
ZNF718	0.252386	1.32034	0.431393	0.867734	mid_edge	no
ZNF721	-0.317466	4.98985	0.386062	0.849915	mid_edge	no
ZNF723	-0.476577	5.78259	0.110007	0.648077	mid_edge	no
ZNF726	0.135861	2.92833	0.721646	0.955983	mid_edge	no
ZNF727	-0.417078	1.82862	0.260113	0.787657	mid_edge	no
ZNF728	-0.585148	1.0271	0.0422382	0.552975	mid_edge	no
ZNF729	0.352122	0.985984	0.233967	0.774581	mid_edge	no
ZNF730	-0.402711	2.24109	0.299607	0.805858	mid_edge	no
ZNF736	-0.20212	4.06182	0.590386	0.920668	mid_edge	no
ZNF737	0.251285	2.99794	0.541869	0.903882	mid_edge	no
ZNF738	-0.355482	3.81188	0.349158	0.835276	mid_edge	no
ZNF74	-0.578393	1.67685	0.0850549	0.616395	mid_edge	no
ZNF740	-0.851384	3.65759	0.0241813	0.498825	mid_edge	no
ZNF746	-0.218554	2.79658	0.56527	0.911804	mid_edge	no
ZNF749	-0.0939501	1.29113	0.743232	0.958643	mid_edge	no
ZNF750	-0.453779	3.35084	0.243777	0.779503	mid_edge	no
ZNF75D	-0.113063	1.36321	0.724996	0.956294	mid_edge	no
ZNF76	-0.0134197	3.27568	0.973541	0.995018	mid_edge	no
ZNF761	-0.114645	6.34455	0.681046	0.948509	mid_edge	no
ZNF764	-0.408536	3.39464	0.296946	0.803631	mid_edge	no
ZNF765	0.0154941	2.93108	0.969288	0.994596	mid_edge	no
ZNF766	0.22994	3.51174	0.561878	0.911804	mid_edge	no
ZNF768	-0.36571	6.99945	0.109488	0.647739	mid_edge	no
ZNF77	0.193238	1.61478	0.567709	0.912816	mid_edge	no
ZNF770	0.362	3.46819	0.378883	0.847626	mid_edge	no
ZNF771	-0.107758	3.56721	0.774867	0.963826	mid_edge	no
ZNF775	0.586805	3.66614	0.120004	0.665798	mid_edge	no
ZNF776	-0.240485	3.10485	0.538283	0.90348	mid_edge	no
ZNF777	-0.233061	1.66476	0.469144	0.874942	mid_edge	no
ZNF780A	0.791226	1.37157	0.0161003	0.466635	mid_edge	no
ZNF780B	0.529915	3.27287	0.184709	0.743303	mid_edge	no
ZNF782	0.222029	1.12296	0.458278	0.871861	mid_edge	no
ZNF783	-0.652139	3.58788	0.101179	0.63499	mid_edge	no
ZNF786	0.0802068	3.70871	0.834357	0.974043	mid_edge	no
ZNF787	0.151637	5.40512	0.665157	0.941737	mid_edge	no
ZNF79	-0.0503599	2.35435	0.890697	0.984029	mid_edge	no
ZNF791	0.642106	1.47579	0.0630678	0.585843	mid_edge	no
ZNF793	0.26924	2.62396	0.502449	0.892245	mid_edge	no
ZNF799	0.623643	1.75624	0.0858365	0.616395	mid_edge	no
ZNF8	0.394661	0.926992	0.171709	0.731528	mid_edge	no
ZNF80	-0.150607	1.66864	0.648781	0.93651	mid_edge	no
ZNF800	-0.107547	4.45984	0.763156	0.961585	mid_edge	no
ZNF805	0.658139	3.02506	0.101014	0.634829	mid_edge	no
ZNF81	0.243115	1.46892	0.474256	0.876695	mid_edge	no
ZNF816	-0.318049	3.08074	0.41209	0.861213	mid_edge	no
ZNF821	-0.148264	5.30587	0.626547	0.93089	mid_edge	no
ZNF823	-0.289093	3.2062	0.46214	0.872805	mid_edge	no
ZNF827	0.147866	3.89163	0.685818	0.948509	mid_edge	no
ZNF829	0.187434	1.32805	0.559492	0.911804	mid_edge	no
ZNF83	-0.0873598	5.2756	0.785874	0.966342	mid_edge	no
ZNF830	-0.456986	3.27927	0.231127	0.772626	mid_edge	no
ZNF836	0.645241	2.01152	0.088322	0.620023	mid_edge	no
ZNF839	-0.300717	2.56972	0.417521	0.862458	mid_edge	no
ZNF84	-0.844881	3.64112	0.0377605	0.54899	mid_edge	no
ZNF841	-0.0798816	5.33136	0.807107	0.969924	mid_edge	no
ZNF844	0.333102	2.27975	0.376266	0.847006	mid_edge	no
ZNF845	-0.152307	3.40194	0.697575	0.950134	mid_edge	no
ZNF85	-0.514502	3.90991	0.172078	0.732247	mid_edge	no
ZNF850	0.368294	1.40726	0.248426	0.781214	mid_edge	no
ZNF852	-0.199459	4.44143	0.560404	0.911804	mid_edge	no
ZNF862	-0.359873	1.15824	0.240442	0.776287	mid_edge	no
ZNF875	0.501633	3.43644	0.190612	0.74817	mid_edge	no
ZNF879	0.185855	1.33015	0.543104	0.904194	mid_edge	no
ZNF880	0.199198	1.87851	0.579152	0.915876	mid_edge	no
ZNF883	-0.221327	1.32002	0.496012	0.889066	mid_edge	no
ZNF888	-0.50409	3.98073	0.201316	0.758135	mid_edge	no
ZNF90	0.510147	1.01851	0.09202	0.624349	mid_edge	no
ZNF91	-0.176082	2.39842	0.653324	0.938244	mid_edge	no
ZNF92	0.0935249	1.03352	0.753216	0.959071	mid_edge	no
ZNF93	-0.365323	2.95153	0.379874	0.847626	mid_edge	no
ZNF98	0.05288	1.08849	0.85728	0.979558	mid_edge	no
ZNFX1	-0.00869849	3.52871	0.982773	0.996433	mid_edge	no
ZNHIT1	0.10515	7.07917	0.579053	0.915876	mid_edge	no
ZNHIT2	0.343143	1.03691	0.229369	0.771564	mid_edge	no
ZNHIT3	-0.0941277	3.45256	0.81936	0.971979	mid_edge	no
ZNHIT6	-0.3099	2.67579	0.433703	0.867734	mid_edge	no
ZNRD2	-0.316646	5.35083	0.39105	0.852224	mid_edge	no
ZNRF1	0.0215265	4.9492	0.948709	0.993623	mid_edge	no
ZNRF2	0.152636	5.60506	0.634483	0.932185	mid_edge	no
ZNRF4	-0.377603	2.92299	0.323221	0.820144	mid_edge	no
ZP1	-0.844828	2.42576	0.0209951	0.485218	mid_edge	no
ZP3	-0.322637	1.36189	0.30534	0.810765	mid_edge	no
ZPR1	-0.226041	4.16363	0.553072	0.908774	mid_edge	no
ZRANB1	-0.348605	3.1493	0.328085	0.822798	mid_edge	no
ZRANB2	-0.437533	6.35884	0.100356	0.634829	mid_edge	no
ZRSR2	-0.0482366	2.55731	0.90217	0.985769	mid_edge	no
ZSCAN1	-0.322882	1.23023	0.310531	0.813239	mid_edge	no
ZSCAN16	-0.39425	4.0388	0.295668	0.802519	mid_edge	no
ZSCAN18	0.693684	2.49608	0.0839274	0.616395	mid_edge	no
ZSCAN21	0.148497	1.69844	0.666152	0.94232	mid_edge	no
ZSCAN25	-0.267064	3.42587	0.487243	0.883788	mid_edge	no
ZSCAN26	0.598851	2.13461	0.124436	0.673902	mid_edge	no
ZSCAN29	-0.507885	4.06293	0.176446	0.735388	mid_edge	no
ZSCAN31	-0.043796	3.26222	0.91183	0.986172	mid_edge	no
ZSCAN32	-0.313848	2.26369	0.370366	0.843535	mid_edge	no
ZSCAN9	0.224742	1.94761	0.531448	0.903112	mid_edge	no
ZSWIM1	-0.107211	1.43389	0.733346	0.956752	mid_edge	no
ZSWIM3	-0.476161	2.83554	0.220085	0.769436	mid_edge	no
ZSWIM4	-0.452958	1.74515	0.166969	0.725095	mid_edge	no
ZSWIM5	-0.283726	1.13392	0.357993	0.840687	mid_edge	no
ZSWIM6	-0.106429	1.90177	0.782944	0.965445	mid_edge	no
ZSWIM7	0.145196	0.90945	0.562015	0.911804	mid_edge	no
ZSWIM8	-0.79248	4.60216	0.0266225	0.498825	mid_edge	no
ZSWIM9	0.112237	4.16345	0.754855	0.959731	mid_edge	no
ZUP1	-0.480564	3.08654	0.208434	0.761731	mid_edge	no
ZW10	0.0205247	1.32387	0.948171	0.993623	mid_edge	no
ZWILCH	-0.495204	2.42912	0.191721	0.748557	mid_edge	no
ZWINT	-0.0754149	3.46695	0.844047	0.975577	mid_edge	no
ZXDA	-0.143083	1.31625	0.649723	0.937075	mid_edge	no
ZXDB	0.201902	2.75529	0.613027	0.926508	mid_edge	no
ZXDC	-0.144787	4.99333	0.688787	0.949161	mid_edge	no
ZYG11A	-0.186115	1.09454	0.544462	0.904201	mid_edge	no
ZYG11B	-0.198308	1.55477	0.540102	0.903882	mid_edge	no
ZYX	-0.496958	7.04629	0.0463018	0.559822	mid_edge	no
ZZEF1	0.140304	2.01978	0.696426	0.950134	mid_edge	no
ZZZ3	-0.112711	1.94267	0.746805	0.958643	mid_edge	no
A1BG	0.00379493	1.02724	0.993406	0.999361	mid_lvi	no
A1CF	-0.259986	1.38633	0.583979	0.995098	mid_lvi	no
A2M	-2.04968	4.94051	0.00200505	0.562526	mid_lvi	no
A2ML1	-0.727984	2.24581	0.242379	0.978536	mid_lvi	no
A4GALT	-0.607203	1.34998	0.230862	0.978536	mid_lvi	no
A4GNT	0.0728289	1.17282	0.879241	0.997221	mid_lvi	no
AAAS	-0.179743	3.54402	0.767767	0.995711	mid_lvi	no
AACS	-0.276751	3.82373	0.64275	0.995711	mid_lvi	no
AADAT	0.106582	1.33087	0.837098	0.995711	mid_lvi	no
AAGAB	0.420262	6.16423	0.282954	0.978536	mid_lvi	no
AAK1	0.532066	3.67193	0.34251	0.978536	mid_lvi	no
AAMDC	-0.0225354	1.53542	0.962243	0.997851	mid_lvi	no
AAMP	0.423163	7.13365	0.288449	0.978536	mid_lvi	no
AAR2	-0.468439	1.37742	0.314646	0.978536	mid_lvi	no
AARD	-1.28858	3.21975	0.0729323	0.96206	mid_lvi	no
AARS1	0.213737	6.09149	0.632838	0.995711	mid_lvi	no
AARS2	-0.0150872	2.99691	0.979576	0.997851	mid_lvi	no
AARSD1	0.7112	3.92146	0.233215	0.978536	mid_lvi	no
AASDHPPT	0.202384	2.2132	0.711344	0.995711	mid_lvi	no
AASS	0.459907	1.33702	0.336912	0.978536	mid_lvi	no
AATF	-0.0356279	1.95206	0.948376	0.997372	mid_lvi	no
ABAT	1.42308	1.49421	0.00598498	0.726739	mid_lvi	no
ABCA10	-0.394457	1.16717	0.428974	0.98256	mid_lvi	no
ABCA12	0.865432	1.5633	0.0985442	0.963957	mid_lvi	no
ABCA2	-0.367927	1.3546	0.468691	0.98862	mid_lvi	no
ABCA3	0.792095	4.64385	0.175377	0.970097	mid_lvi	no
ABCA4	-0.461719	1.34385	0.378409	0.978536	mid_lvi	no
ABCA5	-0.0934633	2.06087	0.875575	0.997221	mid_lvi	no
ABCA7	-0.517391	1.05349	0.23172	0.978536	mid_lvi	no
ABCA8	-0.294512	1.7918	0.576427	0.995098	mid_lvi	no
ABCA9	0.0255941	1.59509	0.961389	0.997851	mid_lvi	no
ABCB1	-0.296478	1.85132	0.612973	0.995558	mid_lvi	no
ABCB10	-0.244798	3.51424	0.674181	0.995711	mid_lvi	no
ABCB6	-0.0921868	3.32553	0.881857	0.997221	mid_lvi	no
ABCB7	-0.584081	4.46902	0.289596	0.978536	mid_lvi	no
ABCB8	-0.327462	4.52646	0.546215	0.995098	mid_lvi	no
ABCB9	-0.840649	4.45654	0.114742	0.963957	mid_lvi	no
ABCC1	-0.456698	2.81327	0.422064	0.98256	mid_lvi	no
ABCC10	0.469945	2.42036	0.408963	0.98256	mid_lvi	no
ABCC11	1.08928	1.28755	0.0302059	0.877905	mid_lvi	no
ABCC3	0.538449	3.14709	0.422956	0.98256	mid_lvi	no
ABCC4	-1.02613	1.38324	0.0455819	0.912036	mid_lvi	no
ABCC5	-0.7196	3.49086	0.272271	0.978536	mid_lvi	no
ABCC8	-0.431409	1.36557	0.372907	0.978536	mid_lvi	no
ABCD1	-0.00803725	4.52649	0.989122	0.998175	mid_lvi	no
ABCD3	0.021521	4.24099	0.9726	0.997851	mid_lvi	no
ABCE1	-0.11145	3.1804	0.848299	0.995943	mid_lvi	no
ABCF1	-0.866482	4.27109	0.126376	0.963957	mid_lvi	no
ABCF2	0.103725	5.31051	0.832225	0.995711	mid_lvi	no
ABCF3	-0.253808	4.31367	0.672598	0.995711	mid_lvi	no
ABCG1	-0.101247	5.6481	0.826321	0.995711	mid_lvi	no
ABHD11	0.97508	6.04451	0.0544357	0.936858	mid_lvi	no
ABHD12	-0.801778	3.08375	0.177747	0.970097	mid_lvi	no
ABHD13	-1.09769	2.5726	0.0554497	0.936858	mid_lvi	no
ABHD14A	0.164679	1.85989	0.764969	0.995711	mid_lvi	no
ABHD14B	0.542037	5.53778	0.259565	0.978536	mid_lvi	no
ABHD16A	-0.0245355	8.19009	0.894828	0.997221	mid_lvi	no
ABHD16B	0.0719033	2.8231	0.902092	0.997221	mid_lvi	no
ABHD17A	0.148116	5.56684	0.769996	0.995711	mid_lvi	no
ABHD17B	-0.339525	2.49174	0.554487	0.995098	mid_lvi	no
ABHD17C	-1.07161	3.57966	0.080373	0.963957	mid_lvi	no
ABHD18	-0.421624	2.96547	0.460012	0.985384	mid_lvi	no
ABHD2	0.231095	6.17127	0.634576	0.995711	mid_lvi	no
ABHD3	0.339582	2.30933	0.553885	0.995098	mid_lvi	no
ABHD4	-0.0645259	2.02642	0.910631	0.997221	mid_lvi	no
ABHD5	-0.113257	3.92421	0.842807	0.995711	mid_lvi	no
ABHD8	-0.648162	1.52749	0.212425	0.978536	mid_lvi	no
ABI1	-0.364947	6.23622	0.400441	0.98256	mid_lvi	no
ABI2	0.335426	2.84231	0.564244	0.995098	mid_lvi	no
ABI3	-0.334104	2.42074	0.564315	0.995098	mid_lvi	no
ABITRAM	0.0474136	5.52933	0.91451	0.997221	mid_lvi	no
ABL1	0.45936	3.18734	0.442437	0.983671	mid_lvi	no
ABL2	-0.615439	2.05846	0.248714	0.978536	mid_lvi	no
ABLIM1	0.871261	2.97768	0.133054	0.963957	mid_lvi	no
ABLIM3	1.21404	1.52974	0.0187371	0.873612	mid_lvi	no
ABR	-0.827741	4.27478	0.13239	0.963957	mid_lvi	no
ABRACL	-0.564311	5.84181	0.304915	0.978536	mid_lvi	no
ABRAXAS2	-0.595066	3.79607	0.300839	0.978536	mid_lvi	no
ABT1	0.337411	1.02163	0.450248	0.983671	mid_lvi	no
ABTB1	-0.547798	2.48596	0.347926	0.978536	mid_lvi	no
ABTB2	-1.41358	2.14913	0.0108654	0.846428	mid_lvi	no
ACAA1	0.236974	6.43674	0.539113	0.995098	mid_lvi	no
ACAA2	0.43592	4.02821	0.502306	0.994254	mid_lvi	no
ACACA	-0.431177	4.69939	0.439689	0.983671	mid_lvi	no
ACAD10	-0.317622	4.83468	0.575018	0.995098	mid_lvi	no
ACAD11	-0.0515497	1.00307	0.906644	0.997221	mid_lvi	no
ACAD8	0.336057	4.30174	0.53497	0.995098	mid_lvi	no
ACAD9	-0.455875	6.38874	0.216693	0.978536	mid_lvi	no
ACADM	-0.0426944	5.08648	0.939661	0.997221	mid_lvi	no
ACADS	-0.0210372	2.13373	0.972132	0.997851	mid_lvi	no
ACADSB	0.0761044	2.19228	0.907758	0.997221	mid_lvi	no
ACADVL	-0.239839	7.8978	0.315067	0.978536	mid_lvi	no
ACAP2	0.0195043	5.01619	0.968004	0.997851	mid_lvi	no
ACAP3	-0.182271	4.46053	0.742245	0.995711	mid_lvi	no
ACAT1	-0.0445557	4.02008	0.940144	0.997221	mid_lvi	no
ACAT2	-0.14683	2.43967	0.810239	0.995711	mid_lvi	no
ACBD3	0.844723	5.13349	0.109934	0.963957	mid_lvi	no
ACBD5	0.330259	3.33649	0.565738	0.995098	mid_lvi	no
ACBD6	0.478653	4.28619	0.381357	0.978536	mid_lvi	no
ACBD7	0.606579	1.14734	0.196168	0.971572	mid_lvi	no
ACD	0.0395185	2.72342	0.944569	0.997357	mid_lvi	no
ACE	-0.137906	3.63542	0.829618	0.995711	mid_lvi	no
ACER2	-0.423064	1.69827	0.442152	0.983671	mid_lvi	no
ACER3	-0.439389	1.24677	0.345502	0.978536	mid_lvi	no
ACHE	-0.487183	1.85192	0.32747	0.978536	mid_lvi	no
ACIN1	-0.0784738	6.46276	0.8445	0.995819	mid_lvi	no
ACKR2	0.130279	1.77959	0.821942	0.995711	mid_lvi	no
ACLY	0.604113	6.05297	0.20133	0.974449	mid_lvi	no
ACO1	-0.539694	1.73889	0.309344	0.978536	mid_lvi	no
ACO2	0.277258	5.61929	0.546778	0.995098	mid_lvi	no
ACOT1	0.721068	3.02802	0.217747	0.978536	mid_lvi	no
ACOT11	-0.417827	3.48553	0.460713	0.985628	mid_lvi	no
ACOT13	1.29771	3.71619	0.0228463	0.877905	mid_lvi	no
ACOT2	-0.127148	2.76495	0.828411	0.995711	mid_lvi	no
ACOT4	0.964379	3.16024	0.106568	0.963957	mid_lvi	no
ACOT6	0.0259553	1.57725	0.958443	0.997593	mid_lvi	no
ACOT7	-0.383646	1.90159	0.479197	0.992002	mid_lvi	no
ACOT8	0.259793	3.12021	0.665727	0.995711	mid_lvi	no
ACOT9	-0.398605	1.64468	0.442428	0.983671	mid_lvi	no
ACOX1	0.439225	2.02044	0.422967	0.98256	mid_lvi	no
ACOX3	0.448445	4.61262	0.43653	0.982647	mid_lvi	no
ACP1	0.315735	6.82275	0.301327	0.978536	mid_lvi	no
ACP2	-0.688852	2.20735	0.201504	0.974449	mid_lvi	no
ACP5	0.896459	2.31148	0.147721	0.963957	mid_lvi	no
ACP6	0.290122	4.87708	0.577693	0.995098	mid_lvi	no
ACR	0.167539	1.46811	0.729958	0.995711	mid_lvi	no
ACRV1	-0.194783	1.35813	0.683341	0.995711	mid_lvi	no
ACSBG1	0.914642	1.20926	0.0616436	0.947569	mid_lvi	no
ACSF2	-0.000620986	9.24232	0.997035	0.999558	mid_lvi	no
ACSF3	0.523714	2.80867	0.356764	0.978536	mid_lvi	no
ACSL1	0.165081	4.13962	0.793216	0.995711	mid_lvi	no
ACSL3	1.0407	5.63803	0.053079	0.936858	mid_lvi	no
ACSL4	0.0344253	3.36951	0.956328	0.997372	mid_lvi	no
ACSM1	0.329744	1.51521	0.510569	0.994254	mid_lvi	no
ACSM2B	0.726677	2.07584	0.203304	0.974865	mid_lvi	no
ACSM3	-0.473997	1.39986	0.351403	0.978536	mid_lvi	no
ACSM5	0.117489	4.63951	0.826854	0.995711	mid_lvi	no
ACSM6	0.115777	0.985161	0.79682	0.995711	mid_lvi	no
ACSS1	1.46949	4.86268	0.0190806	0.875181	mid_lvi	no
ACSS2	-0.805057	4.28373	0.130034	0.963957	mid_lvi	no
ACSS3	0.67548	3.01575	0.278427	0.978536	mid_lvi	no
ACTA2	-1.71113	4.83444	0.0150176	0.8552	mid_lvi	no
ACTC1	0.471403	1.47938	0.321811	0.978536	mid_lvi	no
ACTG2	0.345951	2.37185	0.638732	0.995711	mid_lvi	no
ACTL10	-0.195514	1.82992	0.718807	0.995711	mid_lvi	no
ACTL6A	-0.419486	5.33834	0.398837	0.98256	mid_lvi	no
ACTL7A	-0.411314	1.56269	0.410742	0.98256	mid_lvi	no
ACTL8	-0.312576	1.95332	0.590395	0.995098	mid_lvi	no
ACTL9	0.432212	1.61545	0.418378	0.98256	mid_lvi	no
ACTN1	-0.74783	6.78969	0.120266	0.963957	mid_lvi	no
ACTN3	-0.479225	1.92533	0.368566	0.978536	mid_lvi	no
ACTN4	-0.290889	7.97644	0.435817	0.982647	mid_lvi	no
ACTR10	0.798418	4.9096	0.119961	0.963957	mid_lvi	no
ACTR1A	-0.477034	2.64797	0.384679	0.978536	mid_lvi	no
ACTR1B	-0.46554	3.61661	0.429681	0.98256	mid_lvi	no
ACTR2	0.205582	7.70669	0.439579	0.983671	mid_lvi	no
ACTR3	-0.491948	7.87772	0.10276	0.963957	mid_lvi	no
ACTR3B	-0.902374	4.08606	0.113448	0.963957	mid_lvi	no
ACTR5	-0.0774344	1.98717	0.884726	0.997221	mid_lvi	no
ACTR6	-0.182715	3.74029	0.766897	0.995711	mid_lvi	no
ACTR8	1.13411	2.07523	0.0380558	0.897225	mid_lvi	no
ACVR1	-0.315092	4.43335	0.574303	0.995098	mid_lvi	no
ACVR1B	-0.334832	3.59864	0.56445	0.995098	mid_lvi	no
ACVR2A	0.204922	2.11553	0.717067	0.995711	mid_lvi	no
ACVR2B	0.11893	1.15135	0.787195	0.995711	mid_lvi	no
ACY1	0.584764	3.33659	0.315536	0.978536	mid_lvi	no
ACYP1	0.0693495	2.03244	0.892295	0.997221	mid_lvi	no
ACYP2	-1.82167	2.69828	0.00197488	0.562526	mid_lvi	no
ADA	0.416238	0.958295	0.313844	0.978536	mid_lvi	no
ADA2	0.638528	1.91064	0.262522	0.978536	mid_lvi	no
ADAL	-0.122808	1.02729	0.781349	0.995711	mid_lvi	no
ADAM10	-0.413419	4.5828	0.432903	0.982647	mid_lvi	no
ADAM12	0.132216	1.33701	0.79409	0.995711	mid_lvi	no
ADAM15	-0.0576676	13.0143	0.632356	0.995711	mid_lvi	no
ADAM17	-0.271476	2.67622	0.638237	0.995711	mid_lvi	no
ADAM19	0.125404	1.2982	0.783422	0.995711	mid_lvi	no
ADAM20	-0.131959	1.59407	0.793685	0.995711	mid_lvi	no
ADAM22	0.725217	1.25406	0.112305	0.963957	mid_lvi	no
ADAM23	1.04102	1.02872	0.0298368	0.877905	mid_lvi	no
ADAM32	-1.4884	4.14595	0.0101122	0.841809	mid_lvi	no
ADAM33	-1.03083	1.23021	0.0318956	0.877905	mid_lvi	no
ADAM8	0.313746	1.10796	0.527431	0.994254	mid_lvi	no
ADAM9	0.399721	7.19052	0.272883	0.978536	mid_lvi	no
ADAMDEC1	-0.34469	1.28567	0.461637	0.985628	mid_lvi	no
ADAMTS1	0.0233437	3.09487	0.969521	0.997851	mid_lvi	no
ADAMTS13	-0.936082	3.04108	0.0961268	0.963957	mid_lvi	no
ADAMTS17	0.559102	1.23049	0.283474	0.978536	mid_lvi	no
ADAMTS3	-0.309337	5.34212	0.560784	0.995098	mid_lvi	no
ADAMTS7	0.34213	1.09047	0.471499	0.990199	mid_lvi	no
ADAMTS9	0.152045	1.77934	0.78877	0.995711	mid_lvi	no
ADAMTSL2	0.645448	1.295	0.189181	0.971572	mid_lvi	no
ADAMTSL4	0.596258	3.39859	0.326344	0.978536	mid_lvi	no
ADAMTSL5	-0.613974	2.25735	0.27401	0.978536	mid_lvi	no
ADAP1	-0.892808	1.69969	0.101221	0.963957	mid_lvi	no
ADAP2	-0.618436	2.16506	0.258203	0.978536	mid_lvi	no
ADAR	-0.324482	8.64309	0.0916197	0.963957	mid_lvi	no
ADARB1	-0.330825	5.54572	0.472842	0.990429	mid_lvi	no
ADAT1	0.275715	3.61132	0.626418	0.995711	mid_lvi	no
ADAT2	0.39678	1.17798	0.408591	0.98256	mid_lvi	no
ADAT3	0.812588	2.70391	0.148379	0.963957	mid_lvi	no
ADCK2	0.00243796	4.54973	0.996476	0.999558	mid_lvi	no
ADCK5	-0.188179	2.86714	0.751107	0.995711	mid_lvi	no
ADCY1	1.26705	2.96486	0.0489141	0.930101	mid_lvi	no
ADCY2	0.152928	1.42984	0.774904	0.995711	mid_lvi	no
ADCY3	0.0264078	2.24948	0.964434	0.997851	mid_lvi	no
ADCY4	-0.924107	1.89028	0.090784	0.963957	mid_lvi	no
ADCY5	0.291467	0.921071	0.531492	0.994881	mid_lvi	no
ADCY6	-0.242	6.30701	0.497208	0.994254	mid_lvi	no
ADCY7	-0.126084	2.85599	0.839094	0.995711	mid_lvi	no
ADCY8	0.48406	1.674	0.378112	0.978536	mid_lvi	no
ADCY9	-0.0178593	1.64677	0.972621	0.997851	mid_lvi	no
ADCYAP1R1	-0.542961	1.24978	0.267852	0.978536	mid_lvi	no
ADD1	0.412543	6.45322	0.246888	0.978536	mid_lvi	no
ADD3	0.288213	4.42306	0.640862	0.995711	mid_lvi	no
ADGRA1	-0.0242877	1.10109	0.959782	0.997851	mid_lvi	no
ADGRA3	-0.386622	4.50809	0.494001	0.994254	mid_lvi	no
ADGRB1	-0.65262	1.86026	0.251661	0.978536	mid_lvi	no
ADGRD2	-0.187764	4.86348	0.727509	0.995711	mid_lvi	no
ADGRE5	0.177706	3.16777	0.768842	0.995711	mid_lvi	no
ADGRF1	-1.06046	1.10141	0.0289664	0.877905	mid_lvi	no
ADGRF5	0.182582	1.10159	0.693946	0.995711	mid_lvi	no
ADGRG1	-0.341364	6.54443	0.461939	0.985628	mid_lvi	no
ADGRG6	-0.727048	2.94215	0.23327	0.978536	mid_lvi	no
ADGRG7	-0.299677	0.941851	0.493995	0.994254	mid_lvi	no
ADGRL1	-0.415188	3.75062	0.486207	0.994254	mid_lvi	no
ADGRL2	-1.03916	3.61405	0.0926417	0.963957	mid_lvi	no
ADGRL3	1.01262	1.61212	0.0506816	0.935658	mid_lvi	no
ADH5	-0.870167	5.9257	0.0422971	0.912036	mid_lvi	no
ADHFE1	0.534175	2.03704	0.343194	0.978536	mid_lvi	no
ADI1	0.0868155	6.87521	0.797136	0.995711	mid_lvi	no
ADIG	0.892394	1.65292	0.0961076	0.963957	mid_lvi	no
ADIPOR1	-0.229896	5.27095	0.656944	0.995711	mid_lvi	no
ADIPOR2	0.11825	3.93914	0.842475	0.995711	mid_lvi	no
ADIRF	0.677092	4.83641	0.366786	0.978536	mid_lvi	no
ADK	0.329919	5.1857	0.518971	0.994254	mid_lvi	no
ADM	0.139119	1.7816	0.812742	0.995711	mid_lvi	no
ADM2	-1.0441	1.96925	0.0762955	0.96206	mid_lvi	no
ADNP	-0.147503	7.57129	0.563257	0.995098	mid_lvi	no
ADNP2	-0.341202	3.0893	0.559424	0.995098	mid_lvi	no
ADO	0.975761	2.85287	0.0961298	0.963957	mid_lvi	no
ADORA2A	-0.968213	1.82961	0.110977	0.963957	mid_lvi	no
ADORA2B	-0.566979	1.19597	0.237557	0.978536	mid_lvi	no
ADPGK	-0.282244	4.27884	0.622503	0.995711	mid_lvi	no
ADPRH	-0.661941	5.06848	0.169477	0.967942	mid_lvi	no
ADPRM	0.105221	1.04237	0.820698	0.995711	mid_lvi	no
ADPRS	0.126697	5.56297	0.774328	0.995711	mid_lvi	no
ADRA1B	0.292568	1.84016	0.596111	0.995098	mid_lvi	no
ADRB1	-1.11801	1.86442	0.0419143	0.912036	mid_lvi	no
ADRM1	0.276241	6.04564	0.562927	0.995098	mid_lvi	no
ADSL	-0.767753	4.26025	0.184183	0.971572	mid_lvi	no
ADSS1	-0.00993401	1.08763	0.981865	0.998175	mid_lvi	no
ADSS2	0.192779	7.17737	0.398693	0.98256	mid_lvi	no
AEBP1	-2.51918	3.51204	0.000156322	0.251703	mid_lvi	no
AEBP2	-0.0795585	5.65253	0.849068	0.995943	mid_lvi	no
AEN	0.531888	3.55407	0.358033	0.978536	mid_lvi	no
AFAP1	-0.962315	3.13574	0.0949758	0.963957	mid_lvi	no
AFDN	-0.579681	5.6725	0.269616	0.978536	mid_lvi	no
AFF1	-0.0652584	4.29333	0.911279	0.997221	mid_lvi	no
AFF3	0.993963	4.01445	0.143533	0.963957	mid_lvi	no
AFF4	0.586263	5.83676	0.172784	0.970097	mid_lvi	no
AFG3L2	-0.0513658	6.13551	0.894014	0.997221	mid_lvi	no
AFMID	-0.0450809	2.55394	0.94026	0.997221	mid_lvi	no
AFTPH	1.0269	5.42877	0.032182	0.877905	mid_lvi	no
AGA	-0.0114091	2.29809	0.983448	0.998175	mid_lvi	no
AGAP1	-0.36415	6.43517	0.28284	0.978536	mid_lvi	no
AGAP2	-0.227004	1.79181	0.676141	0.995711	mid_lvi	no
AGAP3	-0.570688	5.39414	0.260277	0.978536	mid_lvi	no
AGAP9	-0.998729	6.44677	0.00921153	0.818059	mid_lvi	no
AGBL1	0.722353	1.18446	0.109526	0.963957	mid_lvi	no
AGBL2	0.00469611	1.04877	0.991548	0.999014	mid_lvi	no
AGBL3	0.177927	1.80491	0.741818	0.995711	mid_lvi	no
AGBL5	0.314758	4.54339	0.527928	0.994254	mid_lvi	no
AGFG1	-0.469724	5.36996	0.385537	0.978536	mid_lvi	no
AGFG2	-0.224436	2.00636	0.683418	0.995711	mid_lvi	no
AGGF1	0.296089	4.1537	0.604556	0.995098	mid_lvi	no
AGK	-0.2521	3.37911	0.665697	0.995711	mid_lvi	no
AGL	-0.669527	2.79523	0.314095	0.978536	mid_lvi	no
AGO1	0.0834764	6.41058	0.833159	0.995711	mid_lvi	no
AGO2	-0.404808	5.635	0.449889	0.983671	mid_lvi	no
AGO3	-0.0869092	1.53209	0.859794	0.996266	mid_lvi	no
AGO4	0.706519	1.63238	0.169497	0.967942	mid_lvi	no
AGPAT1	-0.099054	5.88977	0.823125	0.995711	mid_lvi	no
AGPAT2	-0.0500624	5.11933	0.92726	0.997221	mid_lvi	no
AGPAT3	0.139353	3.35901	0.81568	0.995711	mid_lvi	no
AGPAT5	-0.549969	2.46265	0.35508	0.978536	mid_lvi	no
AGPS	-0.24129	5.3141	0.638122	0.995711	mid_lvi	no
AGR2	-0.325351	3.40009	0.684796	0.995711	mid_lvi	no
AGR3	1.12588	3.44688	0.132079	0.963957	mid_lvi	no
AGRN	-0.149855	6.6881	0.671762	0.995711	mid_lvi	no
AGTPBP1	-0.936053	3.12963	0.118224	0.963957	mid_lvi	no
AGTRAP	0.706367	4.04305	0.22507	0.978536	mid_lvi	no
AHCTF1	0.407664	5.77348	0.335232	0.978536	mid_lvi	no
AHCY	-0.596316	6.94457	0.152232	0.967628	mid_lvi	no
AHCYL1	-0.223039	6.3126	0.588065	0.995098	mid_lvi	no
AHCYL2	-0.205326	2.18198	0.718219	0.995711	mid_lvi	no
AHDC1	-0.974596	3.48914	0.114119	0.963957	mid_lvi	no
AHI1	-0.705661	2.31163	0.22831	0.978536	mid_lvi	no
AHNAK	0.0498195	8.07605	0.823549	0.995711	mid_lvi	no
AHNAK2	-0.283757	2.02819	0.628426	0.995711	mid_lvi	no
AHR	0.395356	4.25294	0.528298	0.994254	mid_lvi	no
AHSA1	-0.281714	4.84313	0.588751	0.995098	mid_lvi	no
AIDA	-0.460276	1.80587	0.397931	0.98256	mid_lvi	no
AIF1	-0.502412	3.21709	0.404098	0.98256	mid_lvi	no
AIF1L	0.0625818	4.08035	0.925331	0.997221	mid_lvi	no
AIFM1	-0.135438	2.39071	0.806702	0.995711	mid_lvi	no
AIFM2	-0.302033	4.84564	0.579088	0.995098	mid_lvi	no
AIG1	-0.350855	2.41521	0.569833	0.995098	mid_lvi	no
AIMP1	0.321333	3.47754	0.563653	0.995098	mid_lvi	no
AIMP2	-0.432664	3.44901	0.445239	0.983671	mid_lvi	no
AIP	-0.54478	1.31335	0.256751	0.978536	mid_lvi	no
AJM1	0.326018	2.11197	0.550189	0.995098	mid_lvi	no
AJUBA	-0.211702	5.11484	0.652987	0.995711	mid_lvi	no
AK1	-0.402136	5.07306	0.451287	0.983671	mid_lvi	no
AK2	-0.310943	7.93872	0.166435	0.967942	mid_lvi	no
AK3	-0.249365	4.48791	0.652407	0.995711	mid_lvi	no
AK4	-1.12834	5.88586	0.0255579	0.877905	mid_lvi	no
AK5	-0.74036	1.41015	0.163719	0.967942	mid_lvi	no
AK6	0.0602442	2.08308	0.908361	0.997221	mid_lvi	no
AK7	0.0013644	1.33371	0.99778	0.999558	mid_lvi	no
AK8	-0.258675	1.95102	0.641172	0.995711	mid_lvi	no
AKAP1	-0.196958	7.01059	0.583906	0.995098	mid_lvi	no
AKAP10	-0.170874	2.16203	0.748804	0.995711	mid_lvi	no
AKAP11	0.233372	3.36989	0.699651	0.995711	mid_lvi	no
AKAP13	-1.63057	4.29551	0.00464944	0.710477	mid_lvi	no
AKAP17A	0.288912	2.86017	0.613281	0.995558	mid_lvi	no
AKAP6	-0.418235	1.02383	0.356875	0.978536	mid_lvi	no
AKAP7	-0.168456	1.3769	0.732148	0.995711	mid_lvi	no
AKAP8	-0.733411	4.23733	0.196547	0.971572	mid_lvi	no
AKAP8L	-0.24692	4.98181	0.629235	0.995711	mid_lvi	no
AKAP9	-0.290125	3.89216	0.615995	0.995711	mid_lvi	no
AKIP1	-0.867867	2.24057	0.122252	0.963957	mid_lvi	no
AKIRIN1	-0.04238	3.77641	0.941926	0.997221	mid_lvi	no
AKIRIN2	-0.0720373	4.92859	0.889057	0.997221	mid_lvi	no
AKNA	-1.04626	2.18852	0.0579002	0.944319	mid_lvi	no
AKR1A1	0.318555	7.14381	0.34554	0.978536	mid_lvi	no
AKR1B1	-0.658707	2.564	0.286819	0.978536	mid_lvi	no
AKR1B15	0.339041	1.43345	0.564072	0.995098	mid_lvi	no
AKR1C2	-0.89769	1.82099	0.136408	0.963957	mid_lvi	no
AKR1C3	-1.29775	1.29914	0.0236809	0.877905	mid_lvi	no
AKR1E2	-0.521354	4.69344	0.376357	0.978536	mid_lvi	no
AKR7A3	0.0812431	0.949459	0.850146	0.995943	mid_lvi	no
AKR7L	0.45445	1.96664	0.398126	0.98256	mid_lvi	no
AKT1	0.419746	6.63311	0.305241	0.978536	mid_lvi	no
AKT1S1	-0.390952	3.97309	0.49705	0.994254	mid_lvi	no
AKT2	0.277987	5.28625	0.604724	0.995098	mid_lvi	no
AKT3	-0.144225	1.47708	0.787196	0.995711	mid_lvi	no
AKTIP	0.458536	2.95043	0.427416	0.98256	mid_lvi	no
ALAD	-0.325114	3.81529	0.589139	0.995098	mid_lvi	no
ALAS1	0.303906	2.85783	0.612311	0.995558	mid_lvi	no
ALCAM	0.340408	5.62282	0.556924	0.995098	mid_lvi	no
ALDH18A1	-0.356382	5.40884	0.500397	0.994254	mid_lvi	no
ALDH1A2	0.627534	1.72476	0.233756	0.978536	mid_lvi	no
ALDH1A3	0.000339214	3.3423	0.999612	0.999612	mid_lvi	no
ALDH1B1	-0.399623	2.87831	0.482423	0.99366	mid_lvi	no
ALDH1L2	-0.0517341	1.06094	0.907347	0.997221	mid_lvi	no
ALDH2	-0.905186	5.33332	0.144829	0.963957	mid_lvi	no
ALDH3A2	-1.14866	5.03718	0.0309637	0.877905	mid_lvi	no
ALDH3B2	0.255079	6.3436	0.628701	0.995711	mid_lvi	no
ALDH4A1	0.396794	3.34052	0.50227	0.994254	mid_lvi	no
ALDH5A1	0.436158	2.76834	0.459862	0.985384	mid_lvi	no
ALDH6A1	0.62738	2.17371	0.255018	0.978536	mid_lvi	no
ALDH7A1	0.0727706	3.71205	0.902063	0.997221	mid_lvi	no
ALDH9A1	0.113682	6.76597	0.747929	0.995711	mid_lvi	no
ALDOA	0.295992	10.8628	0.104724	0.963957	mid_lvi	no
ALDOB	-0.0824671	1.9038	0.880678	0.997221	mid_lvi	no
ALDOC	0.141769	1.83284	0.789964	0.995711	mid_lvi	no
ALG10	0.257235	2.10754	0.637725	0.995711	mid_lvi	no
ALG10B	-0.0412878	1.23569	0.930075	0.997221	mid_lvi	no
ALG12	0.251542	4.38672	0.648994	0.995711	mid_lvi	no
ALG13	-0.553005	2.11282	0.319323	0.978536	mid_lvi	no
ALG1L	-0.511299	0.986725	0.225282	0.978536	mid_lvi	no
ALG1L2	-0.639147	1.12271	0.182362	0.971572	mid_lvi	no
ALG2	-0.74004	3.70621	0.214605	0.978536	mid_lvi	no
ALG3	0.715529	3.52533	0.235325	0.978536	mid_lvi	no
ALG5	0.603246	5.63072	0.202163	0.974865	mid_lvi	no
ALG8	-0.271866	2.82994	0.654696	0.995711	mid_lvi	no
ALG9	-0.510209	2.4763	0.380162	0.978536	mid_lvi	no
ALKAL1	-0.137528	0.929378	0.761801	0.995711	mid_lvi	no
ALKBH2	-0.989064	3.4714	0.102046	0.963957	mid_lvi	no
ALKBH3	-0.791591	3.20748	0.185226	0.971572	mid_lvi	no
ALKBH5	0.212004	5.46461	0.647778	0.995711	mid_lvi	no
ALKBH6	-0.30757	2.05499	0.575731	0.995098	mid_lvi	no
ALKBH7	0.941687	4.63883	0.0978234	0.963957	mid_lvi	no
ALKBH8	0.22807	1.11644	0.592792	0.995098	mid_lvi	no
ALMS1	0.122342	4.22	0.822086	0.995711	mid_lvi	no
ALOX15	-0.102502	2.83094	0.866986	0.997221	mid_lvi	no
ALOX5	-0.318	2.24033	0.610309	0.995558	mid_lvi	no
ALOX5AP	-0.243179	1.59052	0.659191	0.995711	mid_lvi	no
ALPK1	-0.610855	2.46243	0.279988	0.978536	mid_lvi	no
ALS2	-0.118229	2.9795	0.838932	0.995711	mid_lvi	no
ALS2CL	-0.912903	2.22481	0.128851	0.963957	mid_lvi	no
ALYREF	-0.367041	5.33322	0.503575	0.994254	mid_lvi	no
AMACR	-0.2835	2.64077	0.620489	0.995711	mid_lvi	no
AMBRA1	-0.00560263	3.38711	0.99289	0.99924	mid_lvi	no
AMD1	-0.827772	5.05954	0.153222	0.967628	mid_lvi	no
AMDHD1	0.373768	1.46969	0.475284	0.991058	mid_lvi	no
AMDHD2	-0.881736	4.80987	0.0909756	0.963957	mid_lvi	no
AMER1	-0.524847	1.74481	0.328434	0.978536	mid_lvi	no
AMFR	-0.572985	5.57064	0.266675	0.978536	mid_lvi	no
AMH	-0.658224	3.27037	0.263626	0.978536	mid_lvi	no
AMIGO2	-1.15312	4.19888	0.0599233	0.947569	mid_lvi	no
AMMECR1	-0.487998	2.07434	0.332295	0.978536	mid_lvi	no
AMMECR1L	0.0965206	4.38805	0.853813	0.995943	mid_lvi	no
AMN1	0.78179	2.09461	0.171256	0.970097	mid_lvi	no
AMOT	-0.386908	2.71114	0.504316	0.994254	mid_lvi	no
AMOTL1	-0.842266	2.22032	0.193503	0.971572	mid_lvi	no
AMOTL2	-0.472703	4.41128	0.41359	0.98256	mid_lvi	no
AMPD2	-0.840437	3.63085	0.145148	0.963957	mid_lvi	no
AMPD3	0.9962	1.11785	0.0242981	0.877905	mid_lvi	no
AMT	0.511543	1.41504	0.31451	0.978536	mid_lvi	no
AMY1A	-0.047432	2.81913	0.937656	0.997221	mid_lvi	no
AMY2B	-0.597303	2.33144	0.32265	0.978536	mid_lvi	no
AMZ2	-0.0150457	5.44008	0.97687	0.997851	mid_lvi	no
ANAPC1	0.297146	2.42543	0.581366	0.995098	mid_lvi	no
ANAPC10	-0.232358	2.76387	0.681377	0.995711	mid_lvi	no
ANAPC11	-0.354969	6.24735	0.382188	0.978536	mid_lvi	no
ANAPC13	0.807231	4.69174	0.121263	0.963957	mid_lvi	no
ANAPC15	0.81902	4.55744	0.159039	0.967628	mid_lvi	no
ANAPC16	0.0255239	6.53435	0.939219	0.997221	mid_lvi	no
ANAPC2	-0.643561	3.29845	0.251021	0.978536	mid_lvi	no
ANAPC4	0.468137	2.40848	0.396684	0.98256	mid_lvi	no
ANAPC5	0.200986	6.83283	0.508819	0.994254	mid_lvi	no
ANAPC7	0.228977	5.90958	0.594271	0.995098	mid_lvi	no
ANG	0.450516	2.18261	0.462426	0.985628	mid_lvi	no
ANGEL1	0.747216	2.58605	0.172465	0.970097	mid_lvi	no
ANGEL2	0.0427791	3.82655	0.942345	0.997221	mid_lvi	no
ANGPTL4	-0.550539	1.76109	0.350649	0.978536	mid_lvi	no
ANGPTL6	0.214924	1.96882	0.679062	0.995711	mid_lvi	no
ANK1	0.52535	5.00425	0.324557	0.978536	mid_lvi	no
ANK2	1.06222	1.58028	0.0392444	0.911553	mid_lvi	no
ANK3	-1.02455	3.55731	0.104111	0.963957	mid_lvi	no
ANKAR	0.877387	1.14234	0.059197	0.946622	mid_lvi	no
ANKDD1B	-0.353722	4.21591	0.519403	0.994254	mid_lvi	no
ANKEF1	0.538532	0.984561	0.210265	0.978536	mid_lvi	no
ANKFY1	-0.46421	1.66693	0.355018	0.978536	mid_lvi	no
ANKH	-1.22004	3.31643	0.0556256	0.936858	mid_lvi	no
ANKHD1	0.0104529	5.88915	0.980327	0.997851	mid_lvi	no
ANKIB1	-0.398802	4.33462	0.487801	0.994254	mid_lvi	no
ANKLE1	0.227333	1.04923	0.615367	0.995558	mid_lvi	no
ANKLE2	-0.383155	5.22806	0.43005	0.98256	mid_lvi	no
ANKMY1	-0.0601051	1.61221	0.909399	0.997221	mid_lvi	no
ANKMY2	-0.343996	2.72801	0.563962	0.995098	mid_lvi	no
ANKRD10	-0.210919	6.70781	0.607806	0.995154	mid_lvi	no
ANKRD11	-0.563818	5.91971	0.195399	0.971572	mid_lvi	no
ANKRD12	-0.370144	2.53409	0.512723	0.994254	mid_lvi	no
ANKRD13A	0.328182	4.76588	0.51427	0.994254	mid_lvi	no
ANKRD13B	0.374872	1.73846	0.46111	0.985628	mid_lvi	no
ANKRD13C	-0.461545	4.38277	0.39	0.981897	mid_lvi	no
ANKRD13D	-0.246155	5.88154	0.568672	0.995098	mid_lvi	no
ANKRD16	-0.47465	2.86803	0.418961	0.98256	mid_lvi	no
ANKRD17	-0.157981	5.93874	0.713697	0.995711	mid_lvi	no
ANKRD20A1	-0.700719	4.1355	0.204408	0.975487	mid_lvi	no
ANKRD23	-0.0200091	1.30541	0.967292	0.997851	mid_lvi	no
ANKRD27	0.576785	5.03324	0.273586	0.978536	mid_lvi	no
ANKRD28	-0.264062	2.8618	0.65692	0.995711	mid_lvi	no
ANKRD30A	0.146497	5.11789	0.875877	0.997221	mid_lvi	no
ANKRD30BL	-1.09072	3.006	0.0790016	0.963957	mid_lvi	no
ANKRD34A	-0.450262	1.22178	0.361315	0.978536	mid_lvi	no
ANKRD34C	0.545588	1.06211	0.24899	0.978536	mid_lvi	no
ANKRD36	-0.177017	6.83548	0.479373	0.992002	mid_lvi	no
ANKRD36B	0.0109726	8.58466	0.948393	0.997372	mid_lvi	no
ANKRD36C	0.688348	3.72605	0.249299	0.978536	mid_lvi	no
ANKRD37	1.2468	2.16242	0.0423554	0.912036	mid_lvi	no
ANKRD39	0.312506	4.18386	0.598534	0.995098	mid_lvi	no
ANKRD40	-0.657924	1.86201	0.205596	0.977716	mid_lvi	no
ANKRD42	0.407529	1.79543	0.468128	0.98862	mid_lvi	no
ANKRD44	-1.1496	2.17039	0.0377864	0.897225	mid_lvi	no
ANKRD46	-0.0123631	3.08007	0.983029	0.998175	mid_lvi	no
ANKRD49	0.00936167	2.21965	0.986403	0.998175	mid_lvi	no
ANKRD50	-0.0107488	3.48727	0.986005	0.998175	mid_lvi	no
ANKRD52	-0.587887	3.60175	0.314086	0.978536	mid_lvi	no
ANKRD54	1.00555	3.2083	0.105051	0.963957	mid_lvi	no
ANKRD6	-0.695637	1.87249	0.198577	0.97344	mid_lvi	no
ANKRD60	-0.0522631	1.61118	0.918485	0.997221	mid_lvi	no
ANKRD65	-0.582525	3.82477	0.290194	0.978536	mid_lvi	no
ANKRD9	0.86642	2.04611	0.107536	0.963957	mid_lvi	no
ANKS1A	-0.221134	2.02878	0.685074	0.995711	mid_lvi	no
ANKS3	0.621822	1.9262	0.258123	0.978536	mid_lvi	no
ANKS6	-0.512615	2.03409	0.357748	0.978536	mid_lvi	no
ANKZF1	0.0194823	4.12462	0.972632	0.997851	mid_lvi	no
ANLN	-0.837604	5.50917	0.130256	0.963957	mid_lvi	no
ANO1	0.390748	4.09162	0.559548	0.995098	mid_lvi	no
ANO10	0.145632	1.55827	0.762388	0.995711	mid_lvi	no
ANO2	-0.687695	1.10215	0.148296	0.963957	mid_lvi	no
ANO4	0.228923	2.43435	0.68421	0.995711	mid_lvi	no
ANO6	-1.21004	4.6077	0.0249394	0.877905	mid_lvi	no
ANO7	-0.299798	1.12807	0.49798	0.994254	mid_lvi	no
ANO8	0.820916	3.11999	0.179573	0.971572	mid_lvi	no
ANO9	-0.625649	1.98054	0.265662	0.978536	mid_lvi	no
ANOS1	-1.35766	1.89937	0.0147685	0.8552	mid_lvi	no
ANP32A	0.980899	4.8336	0.0905523	0.963957	mid_lvi	no
ANP32B	-0.601554	5.09291	0.289938	0.978536	mid_lvi	no
ANP32E	-0.45524	4.21472	0.472429	0.990429	mid_lvi	no
ANPEP	-0.0299231	3.32651	0.967428	0.997851	mid_lvi	no
ANTKMT	0.0695832	7.0513	0.753676	0.995711	mid_lvi	no
ANTXR1	-0.902228	4.03774	0.118378	0.963957	mid_lvi	no
ANTXR2	-0.805621	5.28396	0.0990675	0.963957	mid_lvi	no
ANTXRL	0.408798	1.70363	0.432846	0.982647	mid_lvi	no
ANXA1	-1.38041	5.229	0.0770677	0.96206	mid_lvi	no
ANXA11	0.174549	6.54536	0.643631	0.995711	mid_lvi	no
ANXA13	-0.0641264	1.81509	0.903782	0.997221	mid_lvi	no
ANXA2	0.0679231	9.24839	0.762205	0.995711	mid_lvi	no
ANXA2R	0.217275	2.20134	0.70835	0.995711	mid_lvi	no
ANXA3	-0.25481	3.10486	0.684799	0.995711	mid_lvi	no
ANXA4	0.660367	4.05414	0.246766	0.978536	mid_lvi	no
ANXA5	-0.0668216	6.86898	0.85377	0.995943	mid_lvi	no
ANXA6	0.515344	3.40177	0.424092	0.98256	mid_lvi	no
ANXA7	0.310128	6.42126	0.410701	0.98256	mid_lvi	no
ANXA8	-0.015616	2.73069	0.980407	0.997851	mid_lvi	no
ANXA9	1.69766	2.24672	0.00740607	0.780938	mid_lvi	no
AOAH	-0.0474511	1.1667	0.920476	0.997221	mid_lvi	no
AOC2	0.607052	1.03701	0.156452	0.967628	mid_lvi	no
AOC3	0.0192251	0.989182	0.966083	0.997851	mid_lvi	no
AOPEP	-0.802081	2.96913	0.154093	0.967628	mid_lvi	no
AP1AR	0.619468	3.48287	0.269069	0.978536	mid_lvi	no
AP1B1	1.34675	3.92725	0.0242628	0.877905	mid_lvi	no
AP1G1	0.133498	4.1473	0.823957	0.995711	mid_lvi	no
AP1G2	1.25594	4.00359	0.0267016	0.877905	mid_lvi	no
AP1M1	-0.0562751	1.99829	0.920502	0.997221	mid_lvi	no
AP1M2	0.298034	5.00758	0.589395	0.995098	mid_lvi	no
AP1S1	-0.186759	3.69685	0.758471	0.995711	mid_lvi	no
AP1S2	-1.00448	2.95707	0.0845542	0.963957	mid_lvi	no
AP1S3	0.249698	2.39245	0.677561	0.995711	mid_lvi	no
AP2A1	-0.155402	5.13168	0.767012	0.995711	mid_lvi	no
AP2A2	0.0205482	5.37294	0.964177	0.997851	mid_lvi	no
AP2B1	-0.173778	5.95994	0.716747	0.995711	mid_lvi	no
AP2M1	-0.0270523	8.00287	0.903351	0.997221	mid_lvi	no
AP2S1	0.393964	6.29948	0.386654	0.979373	mid_lvi	no
AP3B1	-0.128322	5.25434	0.801462	0.995711	mid_lvi	no
AP3B2	-0.0167573	2.71661	0.976098	0.997851	mid_lvi	no
AP3D1	0.151014	6.55308	0.686082	0.995711	mid_lvi	no
AP3M1	-0.48226	3.25705	0.412135	0.98256	mid_lvi	no
AP3M2	-0.215339	2.49564	0.701858	0.995711	mid_lvi	no
AP3S1	0.538605	6.53994	0.143369	0.963957	mid_lvi	no
AP3S2	0.145294	3.92042	0.801998	0.995711	mid_lvi	no
AP4B1	0.14673	3.62391	0.798535	0.995711	mid_lvi	no
AP4E1	0.578129	3.08849	0.315597	0.978536	mid_lvi	no
AP4M1	-0.0586377	1.38504	0.900953	0.997221	mid_lvi	no
AP4S1	-0.247794	1.19202	0.598424	0.995098	mid_lvi	no
AP5B1	-0.0323622	3.30893	0.95479	0.997372	mid_lvi	no
AP5S1	-0.468566	4.12791	0.392688	0.98256	mid_lvi	no
AP5Z1	0.472873	3.54618	0.410778	0.98256	mid_lvi	no
APAF1	0.441569	0.984381	0.31443	0.978536	mid_lvi	no
APBA1	0.117452	1.20719	0.804453	0.995711	mid_lvi	no
APBA3	-0.0613677	4.47857	0.907729	0.997221	mid_lvi	no
APBB1	-0.135453	1.58488	0.796089	0.995711	mid_lvi	no
APBB2	-0.219889	4.25833	0.697968	0.995711	mid_lvi	no
APBB3	-0.499395	4.49087	0.366224	0.978536	mid_lvi	no
APC	1.12477	2.33278	0.0457999	0.912036	mid_lvi	no
APC2	0.595902	1.25589	0.231131	0.978536	mid_lvi	no
APCDD1	0.0300655	1.31156	0.955079	0.997372	mid_lvi	no
APEH	-0.085348	2.0417	0.869132	0.997221	mid_lvi	no
APEX1	0.0931062	4.95511	0.869639	0.997221	mid_lvi	no
APEX2	-0.444048	1.60106	0.397863	0.98256	mid_lvi	no
APH1A	-0.550112	6.68488	0.192743	0.971572	mid_lvi	no
APH1B	-0.649883	1.32134	0.189191	0.971572	mid_lvi	no
API5	-0.385778	5.91894	0.41574	0.98256	mid_lvi	no
APIP	-0.2881	4.39435	0.64329	0.995711	mid_lvi	no
APLF	0.497405	1.12288	0.275883	0.978536	mid_lvi	no
APLP1	-0.26915	1.87148	0.636713	0.995711	mid_lvi	no
APLP2	-0.221722	8.76778	0.422413	0.98256	mid_lvi	no
APMAP	0.449171	8.59985	0.0273496	0.877905	mid_lvi	no
APOA2	-0.649692	1.29714	0.182286	0.971572	mid_lvi	no
APOB	-0.0557339	1.3201	0.908316	0.997221	mid_lvi	no
APOBEC3A_B	-0.075754	9.14671	0.655223	0.995711	mid_lvi	no
APOBEC3B	-0.211045	2.34444	0.7233	0.995711	mid_lvi	no
APOBEC3C	-0.334741	1.35397	0.485498	0.994254	mid_lvi	no
APOC1	0.441702	4.50498	0.442791	0.983671	mid_lvi	no
APOC3	-0.795005	1.75316	0.13171	0.963957	mid_lvi	no
APOD	1.50673	4.91307	0.058959	0.946622	mid_lvi	no
APOE	-0.229185	4.09005	0.724422	0.995711	mid_lvi	no
APOL1	0.314822	3.29746	0.624135	0.995711	mid_lvi	no
APOL2	-0.18346	2.316	0.766978	0.995711	mid_lvi	no
APOL3	-0.0816905	2.51356	0.886734	0.997221	mid_lvi	no
APOL4	0.428414	1.38145	0.423741	0.98256	mid_lvi	no
APOL5	-0.288045	1.09903	0.544866	0.995098	mid_lvi	no
APOL6	-1.51323	3.55626	0.0217531	0.877905	mid_lvi	no
APOLD1	-0.264927	1.43396	0.60211	0.995098	mid_lvi	no
APOO	-0.067424	5.35714	0.877798	0.997221	mid_lvi	no
APOOL	0.221053	0.849284	0.561868	0.995098	mid_lvi	no
APP	-0.817039	9.41795	0.00589461	0.726739	mid_lvi	no
APPBP2	0.320979	4.33559	0.55998	0.995098	mid_lvi	no
APPL1	-0.395083	5.61577	0.401433	0.98256	mid_lvi	no
APPL2	-1.04635	2.05086	0.0653081	0.950787	mid_lvi	no
APRT	0.262387	6.33159	0.527986	0.994254	mid_lvi	no
APTX	0.754248	4.56988	0.16961	0.967942	mid_lvi	no
AQP3	1.61461	4.58068	0.0281727	0.877905	mid_lvi	no
AQP6	0.465678	1.4094	0.379346	0.978536	mid_lvi	no
AQR	-1.10937	1.99746	0.0429939	0.912036	mid_lvi	no
AR	-0.379905	2.03863	0.552131	0.995098	mid_lvi	no
ARAF	0.489703	4.43744	0.366581	0.978536	mid_lvi	no
ARAP1	-0.317596	3.91261	0.594655	0.995098	mid_lvi	no
ARAP2	-0.260854	1.88906	0.644832	0.995711	mid_lvi	no
ARAP3	-0.326608	1.10864	0.48632	0.994254	mid_lvi	no
ARC	0.246193	1.61818	0.641056	0.995711	mid_lvi	no
ARCN1	0.125054	4.23548	0.823032	0.995711	mid_lvi	no
AREG	0.32637	6.17976	0.488058	0.994254	mid_lvi	no
AREL1	0.361386	2.39776	0.509113	0.994254	mid_lvi	no
ARF1	0.306896	9.97356	0.0940735	0.963957	mid_lvi	no
ARF3	-0.620702	5.74021	0.20113	0.974449	mid_lvi	no
ARF4	0.276376	7.56952	0.343831	0.978536	mid_lvi	no
ARF5	0.423527	7.5923	0.203198	0.974865	mid_lvi	no
ARF6	0.288044	7.74715	0.221164	0.978536	mid_lvi	no
ARFGAP1	0.51093	5.56008	0.29171	0.978536	mid_lvi	no
ARFGAP2	-1.45963	5.11868	0.00605336	0.726739	mid_lvi	no
ARFGAP3	0.2804	3.44135	0.63811	0.995711	mid_lvi	no
ARFGEF1	-0.442213	6.88019	0.227532	0.978536	mid_lvi	no
ARFGEF2	-0.263204	5.79545	0.533322	0.995098	mid_lvi	no
ARFGEF3	0.370629	2.97447	0.534727	0.995098	mid_lvi	no
ARFIP1	-0.248704	4.72603	0.654812	0.995711	mid_lvi	no
ARFIP2	0.503021	4.7768	0.373035	0.978536	mid_lvi	no
ARFRP1	-0.249865	5.4439	0.616167	0.995711	mid_lvi	no
ARG2	0.158322	1.27985	0.740282	0.995711	mid_lvi	no
ARGLU1	-0.111628	6.49873	0.789165	0.995711	mid_lvi	no
ARHGAP1	0.159261	4.62701	0.772118	0.995711	mid_lvi	no
ARHGAP11A	-0.445892	3.38817	0.451056	0.983671	mid_lvi	no
ARHGAP11B	-0.0366531	1.93769	0.944628	0.997357	mid_lvi	no
ARHGAP12	-0.0126311	4.34659	0.982796	0.998175	mid_lvi	no
ARHGAP15	-0.793964	0.862244	0.0685385	0.958408	mid_lvi	no
ARHGAP17	-0.761633	3.80054	0.200139	0.974449	mid_lvi	no
ARHGAP18	-0.280525	3.91482	0.667532	0.995711	mid_lvi	no
ARHGAP19	0.744803	2.7463	0.211177	0.978536	mid_lvi	no
ARHGAP21	-0.140271	3.92575	0.822903	0.995711	mid_lvi	no
ARHGAP23	-0.0430999	1.28566	0.932543	0.997221	mid_lvi	no
ARHGAP26	-1.16276	5.32667	0.0279139	0.877905	mid_lvi	no
ARHGAP27	0.0123512	4.65988	0.981261	0.998087	mid_lvi	no
ARHGAP29	-0.547814	3.56148	0.384998	0.978536	mid_lvi	no
ARHGAP30	0.103759	1.67878	0.839434	0.995711	mid_lvi	no
ARHGAP31	-0.58291	3.44077	0.335601	0.978536	mid_lvi	no
ARHGAP32	-0.884751	3.72721	0.130317	0.963957	mid_lvi	no
ARHGAP33	0.177272	2.67121	0.763785	0.995711	mid_lvi	no
ARHGAP35	-0.197322	4.33054	0.736549	0.995711	mid_lvi	no
ARHGAP39	-0.399913	3.03373	0.500205	0.994254	mid_lvi	no
ARHGAP4	-0.409855	1.99766	0.492234	0.994254	mid_lvi	no
ARHGAP40	-0.568805	3.24222	0.38155	0.978536	mid_lvi	no
ARHGAP42	-0.458383	2.86143	0.428138	0.98256	mid_lvi	no
ARHGAP45	-0.582558	2.36278	0.298568	0.978536	mid_lvi	no
ARHGAP5	0.577599	4.28566	0.321489	0.978536	mid_lvi	no
ARHGAP8	0.495041	6.39558	0.261925	0.978536	mid_lvi	no
ARHGAP9	-0.292021	3.03985	0.614306	0.995558	mid_lvi	no
ARHGDIA	-0.0358626	7.53256	0.902758	0.997221	mid_lvi	no
ARHGDIB	0.140245	7.53966	0.728604	0.995711	mid_lvi	no
ARHGEF1	0.366992	5.83788	0.313073	0.978536	mid_lvi	no
ARHGEF10	0.931378	1.98412	0.0874202	0.963957	mid_lvi	no
ARHGEF10L	0.509326	4.20241	0.391152	0.981939	mid_lvi	no
ARHGEF11	-0.124852	4.95144	0.815102	0.995711	mid_lvi	no
ARHGEF12	-0.481891	3.78718	0.412989	0.98256	mid_lvi	no
ARHGEF15	0.249472	6.7126	0.500563	0.994254	mid_lvi	no
ARHGEF16	0.507188	1.35774	0.32012	0.978536	mid_lvi	no
ARHGEF17	-0.047888	2.35776	0.932559	0.997221	mid_lvi	no
ARHGEF18	0.452753	3.63676	0.41549	0.98256	mid_lvi	no
ARHGEF19	0.116572	1.93182	0.826569	0.995711	mid_lvi	no
ARHGEF2	0.207208	3.98123	0.726643	0.995711	mid_lvi	no
ARHGEF25	-0.912316	3.05066	0.121094	0.963957	mid_lvi	no
ARHGEF26	0.651064	3.75067	0.262252	0.978536	mid_lvi	no
ARHGEF28	0.797246	2.28163	0.135847	0.963957	mid_lvi	no
ARHGEF3	-1.25719	2.30339	0.0304134	0.877905	mid_lvi	no
ARHGEF35	-0.594216	4.18844	0.314949	0.978536	mid_lvi	no
ARHGEF37	0.766542	2.98617	0.206144	0.978296	mid_lvi	no
ARHGEF38	0.63413	2.35864	0.288206	0.978536	mid_lvi	no
ARHGEF40	-0.325483	2.93434	0.576071	0.995098	mid_lvi	no
ARHGEF5	-0.451088	4.58963	0.423037	0.98256	mid_lvi	no
ARHGEF6	-0.521921	0.991074	0.256236	0.978536	mid_lvi	no
ARHGEF7	0.393651	4.06683	0.494348	0.994254	mid_lvi	no
ARHGEF9	0.0505962	3.07788	0.932749	0.997221	mid_lvi	no
ARID1A	-0.592809	5.39762	0.195622	0.971572	mid_lvi	no
ARID1B	-0.29594	5.36232	0.533975	0.995098	mid_lvi	no
ARID2	0.182282	4.58774	0.745166	0.995711	mid_lvi	no
ARID3A	-0.0442178	1.39279	0.927447	0.997221	mid_lvi	no
ARID4A	0.0457804	1.05412	0.921483	0.997221	mid_lvi	no
ARID4B	0.305435	4.82539	0.55601	0.995098	mid_lvi	no
ARID5A	0.0976114	1.82173	0.85054	0.995943	mid_lvi	no
ARID5B	-0.473507	3.21276	0.437011	0.983063	mid_lvi	no
ARIH1	-0.370884	4.53679	0.507619	0.994254	mid_lvi	no
ARIH2	0.577883	5.35339	0.231692	0.978536	mid_lvi	no
ARL1	-0.133538	5.41417	0.790761	0.995711	mid_lvi	no
ARL10	-0.240524	3.05902	0.70469	0.995711	mid_lvi	no
ARL11	0.830875	1.04963	0.0826448	0.963957	mid_lvi	no
ARL13B	-0.20201	1.34997	0.674886	0.995711	mid_lvi	no
ARL14EP	-1.07418	2.62392	0.0742631	0.96206	mid_lvi	no
ARL15	0.202483	4.86771	0.69322	0.995711	mid_lvi	no
ARL16	-0.654688	3.65016	0.265074	0.978536	mid_lvi	no
ARL17B	-0.00726255	3.38479	0.990211	0.998606	mid_lvi	no
ARL2	0.000664428	6.72306	0.998369	0.999558	mid_lvi	no
ARL2BP	0.458209	4.80119	0.367837	0.978536	mid_lvi	no
ARL4A	0.065236	4.45702	0.914524	0.997221	mid_lvi	no
ARL4C	-0.249534	2.51653	0.697731	0.995711	mid_lvi	no
ARL5A	-0.258956	1.59344	0.59251	0.995098	mid_lvi	no
ARL5B	-1.04071	2.17619	0.0634418	0.947569	mid_lvi	no
ARL6IP1	-0.528496	7.40518	0.129102	0.963957	mid_lvi	no
ARL6IP4	0.0434898	7.77056	0.865161	0.996843	mid_lvi	no
ARL6IP5	0.0139106	7.45422	0.963204	0.997851	mid_lvi	no
ARL6IP6	-0.18831	3.73331	0.741207	0.995711	mid_lvi	no
ARL8A	0.100133	6.74792	0.734888	0.995711	mid_lvi	no
ARL8B	0.00448208	5.214	0.99293	0.99924	mid_lvi	no
ARL9	0.38324	1.62844	0.455608	0.983671	mid_lvi	no
ARMC1	-0.175388	3.16056	0.775555	0.995711	mid_lvi	no
ARMC10	-0.401065	4.14014	0.47037	0.989908	mid_lvi	no
ARMC2	-0.797782	1.63352	0.140633	0.963957	mid_lvi	no
ARMC5	0.462667	1.2678	0.347925	0.978536	mid_lvi	no
ARMC6	-0.167465	3.49789	0.76785	0.995711	mid_lvi	no
ARMC7	-0.242708	2.77146	0.682252	0.995711	mid_lvi	no
ARMC8	-1.1811	5.13328	0.0238257	0.877905	mid_lvi	no
ARMC9	0.121518	1.51346	0.81823	0.995711	mid_lvi	no
ARMCX1	0.198674	4.19507	0.745244	0.995711	mid_lvi	no
ARMCX2	0.0667726	2.32897	0.90755	0.997221	mid_lvi	no
ARMCX3	-0.0275258	6.96372	0.935667	0.997221	mid_lvi	no
ARMCX4	0.287991	1.3806	0.57502	0.995098	mid_lvi	no
ARMCX5	-0.148492	2.55387	0.793925	0.995711	mid_lvi	no
ARMCX6	0.609695	4.25604	0.252474	0.978536	mid_lvi	no
ARMH3	-0.695688	0.82987	0.092697	0.963957	mid_lvi	no
ARMT1	0.687973	3.11077	0.321339	0.978536	mid_lvi	no
ARNT	0.371072	3.24319	0.503883	0.994254	mid_lvi	no
ARNT2	-0.263376	2.2605	0.66392	0.995711	mid_lvi	no
ARNTL	0.0413978	1.98054	0.940509	0.997221	mid_lvi	no
ARNTL2	-0.518516	1.52357	0.33757	0.978536	mid_lvi	no
ARPC1A	0.0785235	6.3214	0.850994	0.995943	mid_lvi	no
ARPC1B	-0.0801346	6.94056	0.848668	0.995943	mid_lvi	no
ARPC2	0.0714764	7.70543	0.741268	0.995711	mid_lvi	no
ARPC3	0.253027	7.08808	0.464282	0.986704	mid_lvi	no
ARPC4	0.0743276	6.65395	0.849259	0.995943	mid_lvi	no
ARPC5	-0.285621	6.98264	0.464085	0.986704	mid_lvi	no
ARPC5L	-0.454501	4.69358	0.409641	0.98256	mid_lvi	no
ARPIN	-0.701971	3.12923	0.211315	0.978536	mid_lvi	no
ARPP19	-0.556735	5.70452	0.282703	0.978536	mid_lvi	no
ARRB1	0.197951	3.7601	0.751361	0.995711	mid_lvi	no
ARRB2	0.0835074	4.76308	0.874499	0.997221	mid_lvi	no
ARRDC1	-0.0134201	7.92375	0.962813	0.997851	mid_lvi	no
ARRDC2	0.0360964	1.78132	0.947314	0.997372	mid_lvi	no
ARRDC3	-0.0980076	3.7132	0.876627	0.997221	mid_lvi	no
ARRDC4	0.482598	1.73095	0.366068	0.978536	mid_lvi	no
ARSA	0.663645	3.96133	0.236985	0.978536	mid_lvi	no
ARSB	-0.144327	1.37776	0.785023	0.995711	mid_lvi	no
ARSD	0.252853	5.6316	0.563809	0.995098	mid_lvi	no
ARSF	-0.665644	2.7765	0.242357	0.978536	mid_lvi	no
ARSG	-0.014062	2.267	0.982225	0.998175	mid_lvi	no
ARSI	-0.0404416	0.855972	0.925037	0.997221	mid_lvi	no
ART1	-0.745759	1.57808	0.159909	0.967942	mid_lvi	no
ART3	-0.314198	2.1259	0.617272	0.995711	mid_lvi	no
ART5	0.221423	2.47547	0.665181	0.995711	mid_lvi	no
ARV1	0.315866	3.45907	0.591539	0.995098	mid_lvi	no
ARVCF	-0.288935	3.74012	0.622743	0.995711	mid_lvi	no
ASAH1	0.323022	5.93476	0.507043	0.994254	mid_lvi	no
ASAH2B	-0.17673	1.62498	0.718235	0.995711	mid_lvi	no
ASAP1	-0.872489	4.50908	0.121219	0.963957	mid_lvi	no
ASAP2	0.248187	4.16437	0.667836	0.995711	mid_lvi	no
ASAP3	-0.254253	2.8877	0.653734	0.995711	mid_lvi	no
ASB1	-0.518719	1.6816	0.329554	0.978536	mid_lvi	no
ASB10	0.441723	1.28234	0.366532	0.978536	mid_lvi	no
ASB11	0.285936	1.29974	0.527896	0.994254	mid_lvi	no
ASB13	0.00273238	3.43631	0.996497	0.999558	mid_lvi	no
ASB15	-0.00301597	1.03273	0.99483	0.999558	mid_lvi	no
ASB17	0.805682	2.06719	0.132698	0.963957	mid_lvi	no
ASB4	0.610492	1.94185	0.271366	0.978536	mid_lvi	no
ASB6	-0.00237064	4.51399	0.996419	0.999558	mid_lvi	no
ASB7	0.183051	2.04528	0.744673	0.995711	mid_lvi	no
ASB8	0.115678	2.89612	0.84515	0.995839	mid_lvi	no
ASCC1	0.28281	1.34276	0.534411	0.995098	mid_lvi	no
ASCC2	0.172016	2.30036	0.756745	0.995711	mid_lvi	no
ASCC3	-0.271709	4.36091	0.631238	0.995711	mid_lvi	no
ASCL3	-0.282389	1.38779	0.569016	0.995098	mid_lvi	no
ASCL4	0.236116	3.05472	0.691594	0.995711	mid_lvi	no
ASDURF	0.288628	2.94024	0.622781	0.995711	mid_lvi	no
ASF1A	-0.665549	2.52064	0.256651	0.978536	mid_lvi	no
ASF1B	-0.0510309	3.25696	0.934479	0.997221	mid_lvi	no
ASGR1	-1.12116	2.43349	0.0563275	0.938744	mid_lvi	no
ASGR2	0.112109	2.51353	0.843468	0.995711	mid_lvi	no
ASH1L	-0.660402	5.37679	0.161587	0.967942	mid_lvi	no
ASH2L	-0.557494	4.08489	0.392582	0.98256	mid_lvi	no
ASIC1	-0.374116	1.92337	0.509272	0.994254	mid_lvi	no
ASIC3	0.630506	2.44946	0.291551	0.978536	mid_lvi	no
ASL	0.221701	6.0646	0.581573	0.995098	mid_lvi	no
ASMTL	0.472111	2.85827	0.440173	0.983671	mid_lvi	no
ASNS	-0.763682	3.67796	0.223765	0.978536	mid_lvi	no
ASNSD1	-0.173697	1.66698	0.733124	0.995711	mid_lvi	no
ASPH	-0.497817	7.97875	0.254096	0.978536	mid_lvi	no
ASPM	-0.474874	2.54326	0.409177	0.98256	mid_lvi	no
ASPRV1	0.122989	3.45901	0.825914	0.995711	mid_lvi	no
ASPSCR1	0.0981629	5.47445	0.824707	0.995711	mid_lvi	no
ASRGL1	-0.0679691	1.19543	0.888105	0.997221	mid_lvi	no
ASS1	-0.331558	5.63925	0.514333	0.994254	mid_lvi	no
ASTN2	0.534785	1.31581	0.267981	0.978536	mid_lvi	no
ASXL1	-1.06423	3.52959	0.0732979	0.96206	mid_lvi	no
ASXL2	-0.0964689	2.67095	0.867725	0.997221	mid_lvi	no
ATAD1	-0.411265	5.10837	0.414459	0.98256	mid_lvi	no
ATAD2	-0.312623	4.50859	0.604609	0.995098	mid_lvi	no
ATAD2B	0.386191	1.13438	0.408291	0.98256	mid_lvi	no
ATAD3A	-0.23499	8.08237	0.326691	0.978536	mid_lvi	no
ATAD3C	-0.477297	1.19958	0.327211	0.978536	mid_lvi	no
ATAD5	0.0203873	1.054	0.964608	0.997851	mid_lvi	no
ATAT1	0.243509	3.27871	0.684607	0.995711	mid_lvi	no
ATE1	0.423529	4.68205	0.418121	0.98256	mid_lvi	no
ATF1	0.481534	3.07611	0.40958	0.98256	mid_lvi	no
ATF2	-0.375309	4.29521	0.500411	0.994254	mid_lvi	no
ATF3	-0.103493	7.46015	0.718704	0.995711	mid_lvi	no
ATF4	-0.15318	8.31687	0.546839	0.995098	mid_lvi	no
ATF5	0.080535	2.86343	0.889905	0.997221	mid_lvi	no
ATF6	-0.126997	4.67203	0.811492	0.995711	mid_lvi	no
ATF6B	-0.251021	5.09424	0.652394	0.995711	mid_lvi	no
ATF7	-0.0715402	4.42524	0.898176	0.997221	mid_lvi	no
ATF7IP	0.0352987	5.8592	0.932483	0.997221	mid_lvi	no
ATF7IP2	-0.233907	1.26705	0.635641	0.995711	mid_lvi	no
ATG10	0.276663	1.44833	0.581073	0.995098	mid_lvi	no
ATG101	-0.236099	5.44036	0.590134	0.995098	mid_lvi	no
ATG12	-0.0419609	4.93895	0.938914	0.997221	mid_lvi	no
ATG13	-1.15387	4.75308	0.0356808	0.889976	mid_lvi	no
ATG14	0.0180691	6.22288	0.957929	0.997372	mid_lvi	no
ATG16L1	-0.25768	3.06414	0.668054	0.995711	mid_lvi	no
ATG16L2	1.23392	2.20395	0.0353366	0.889976	mid_lvi	no
ATG2A	-0.682167	4.02046	0.202011	0.974865	mid_lvi	no
ATG2B	0.256984	3.5961	0.654266	0.995711	mid_lvi	no
ATG3	0.117362	5.98735	0.772833	0.995711	mid_lvi	no
ATG4A	-0.976543	2.01118	0.0706329	0.95883	mid_lvi	no
ATG4B	-0.472176	5.97017	0.266268	0.978536	mid_lvi	no
ATG4C	0.632221	1.66169	0.210733	0.978536	mid_lvi	no
ATG4D	0.25447	4.23893	0.639096	0.995711	mid_lvi	no
ATG5	0.641216	1.94764	0.229002	0.978536	mid_lvi	no
ATG7	-0.651204	3.58909	0.256513	0.978536	mid_lvi	no
ATG9A	0.844127	4.34398	0.136806	0.963957	mid_lvi	no
ATG9B	0.155491	2.30564	0.778609	0.995711	mid_lvi	no
ATIC	0.125333	3.14672	0.830064	0.995711	mid_lvi	no
ATL1	0.446969	3.11183	0.448152	0.983671	mid_lvi	no
ATL2	-0.192593	5.73794	0.705188	0.995711	mid_lvi	no
ATL3	0.081869	4.67334	0.886053	0.997221	mid_lvi	no
ATM	0.374269	2.98065	0.536268	0.995098	mid_lvi	no
ATMIN	-0.465645	3.47507	0.41839	0.98256	mid_lvi	no
ATN1	-0.0275716	6.90254	0.940324	0.997221	mid_lvi	no
ATOH8	-0.15742	1.25186	0.73231	0.995711	mid_lvi	no
ATOX1	0.555727	4.92358	0.305129	0.978536	mid_lvi	no
ATP10A	-0.788682	2.99817	0.171574	0.970097	mid_lvi	no
ATP11A	-0.788088	1.31759	0.0883543	0.963957	mid_lvi	no
ATP11B	0.529308	2.10517	0.342975	0.978536	mid_lvi	no
ATP11C	-0.997203	1.45264	0.0309838	0.877905	mid_lvi	no
ATP13A1	0.194666	5.64862	0.684371	0.995711	mid_lvi	no
ATP13A2	-0.0593275	2.85769	0.917489	0.997221	mid_lvi	no
ATP13A3	-0.149591	3.7349	0.803837	0.995711	mid_lvi	no
ATP13A4	0.111697	2.01558	0.85141	0.995943	mid_lvi	no
ATP13A5	0.31972	2.21119	0.59245	0.995098	mid_lvi	no
ATP1A1	-0.0640172	7.69392	0.852146	0.995943	mid_lvi	no
ATP1B1	-0.167284	8.52155	0.45202	0.983671	mid_lvi	no
ATP1B3	-0.773144	5.63723	0.197293	0.97248	mid_lvi	no
ATP1B4	0.234294	1.02467	0.604032	0.995098	mid_lvi	no
ATP23	0.327302	1.58828	0.487978	0.994254	mid_lvi	no
ATP2A2	-0.778794	7.18306	0.0374802	0.896685	mid_lvi	no
ATP2A3	0.515106	3.01651	0.43284	0.982647	mid_lvi	no
ATP2B1	-0.810129	5.15186	0.108897	0.963957	mid_lvi	no
ATP2B2	0.0392576	0.998235	0.926021	0.997221	mid_lvi	no
ATP2B4	0.050536	6.87318	0.886526	0.997221	mid_lvi	no
ATP2C1	-0.0260224	6.93928	0.942178	0.997221	mid_lvi	no
ATP2C2	-1.27016	4.23235	0.0223548	0.877905	mid_lvi	no
ATP5F1A	0.0332714	8.0498	0.892949	0.997221	mid_lvi	no
ATP5F1B	-0.267062	8.0445	0.358883	0.978536	mid_lvi	no
ATP5F1C	0.324883	6.40135	0.485243	0.994254	mid_lvi	no
ATP5F1D	-0.0514114	6.34093	0.905572	0.997221	mid_lvi	no
ATP5F1E	-0.333243	4.12687	0.573466	0.995098	mid_lvi	no
ATP5IF1	0.181212	7.70124	0.54194	0.995098	mid_lvi	no
ATP5MC1	-0.650663	6.73112	0.0636536	0.947569	mid_lvi	no
ATP5MC2	-0.195736	10.2612	0.283496	0.978536	mid_lvi	no
ATP5MC3	-0.0627477	7.97616	0.835295	0.995711	mid_lvi	no
ATP5ME	0.0771031	7.39159	0.796653	0.995711	mid_lvi	no
ATP5MF	-0.159165	8.50462	0.53287	0.995098	mid_lvi	no
ATP5MG	-0.158722	8.98996	0.333818	0.978536	mid_lvi	no
ATP5MGL	-1.03005	1.02564	0.0178721	0.873612	mid_lvi	no
ATP5MJ	0.0460556	7.46168	0.85769	0.996217	mid_lvi	no
ATP5MK	-0.10295	7.61636	0.643455	0.995711	mid_lvi	no
ATP5PB	-0.0965857	6.6856	0.78805	0.995711	mid_lvi	no
ATP5PD	0.0658836	7.3478	0.803019	0.995711	mid_lvi	no
ATP5PF	-0.103202	7.53031	0.7597	0.995711	mid_lvi	no
ATP5PO	-0.019094	7.63098	0.943945	0.997326	mid_lvi	no
ATP6AP1	0.435301	7.17277	0.245348	0.978536	mid_lvi	no
ATP6AP1L	0.57113	2.6667	0.311324	0.978536	mid_lvi	no
ATP6AP2	0.1109	7.43263	0.702577	0.995711	mid_lvi	no
ATP6V0A1	0.166806	1.91269	0.761281	0.995711	mid_lvi	no
ATP6V0A2	0.0803138	1.26119	0.861464	0.996266	mid_lvi	no
ATP6V0A4	-0.801867	2.4259	0.195287	0.971572	mid_lvi	no
ATP6V0B	-0.221185	7.8235	0.383095	0.978536	mid_lvi	no
ATP6V0C	-0.150555	7.43801	0.649959	0.995711	mid_lvi	no
ATP6V0D1	0.600592	2.56304	0.31783	0.978536	mid_lvi	no
ATP6V0D2	-0.314352	1.15552	0.509493	0.994254	mid_lvi	no
ATP6V0E1	0.253606	7.38636	0.516252	0.994254	mid_lvi	no
ATP6V0E2	0.328649	6.15671	0.498507	0.994254	mid_lvi	no
ATP6V1A	-0.264955	5.1205	0.610152	0.995558	mid_lvi	no
ATP6V1B1	0.153813	2.47316	0.827419	0.995711	mid_lvi	no
ATP6V1B2	-0.589868	5.19577	0.248095	0.978536	mid_lvi	no
ATP6V1C1	-0.302354	2.89522	0.60893	0.995299	mid_lvi	no
ATP6V1C2	-0.811955	1.36224	0.117542	0.963957	mid_lvi	no
ATP6V1D	0.367981	2.10222	0.501743	0.994254	mid_lvi	no
ATP6V1E1	0.65918	6.26604	0.0986437	0.963957	mid_lvi	no
ATP6V1E2	-0.441982	1.46703	0.382996	0.978536	mid_lvi	no
ATP6V1F	0.221739	6.58262	0.579464	0.995098	mid_lvi	no
ATP6V1G1	0.487634	7.4385	0.144634	0.963957	mid_lvi	no
ATP6V1H	-0.13152	5.09386	0.800524	0.995711	mid_lvi	no
ATP7A	1.21826	2.16621	0.0297272	0.877905	mid_lvi	no
ATP7B	0.432755	1.21917	0.390883	0.981939	mid_lvi	no
ATP8A1	0.844924	2.63753	0.167941	0.967942	mid_lvi	no
ATP8B1	1.02833	3.03154	0.100925	0.963957	mid_lvi	no
ATP8B2	-0.808791	2.51363	0.175638	0.970097	mid_lvi	no
ATP9A	-0.940031	3.78072	0.108704	0.963957	mid_lvi	no
ATPAF1	-0.0471721	4.11847	0.932759	0.997221	mid_lvi	no
ATPAF2	-1.15556	2.72012	0.0447523	0.912036	mid_lvi	no
ATPSCKMT	-1.09042	2.7836	0.0555799	0.936858	mid_lvi	no
ATR	-0.10892	4.22855	0.844087	0.995819	mid_lvi	no
ATRAID	0.163606	5.56437	0.735497	0.995711	mid_lvi	no
ATRN	0.0429655	3.36997	0.939773	0.997221	mid_lvi	no
ATRX	-0.068528	8.69711	0.781811	0.995711	mid_lvi	no
ATXN1	-0.696551	5.09907	0.208981	0.978536	mid_lvi	no
ATXN10	0.2646	5.89578	0.559001	0.995098	mid_lvi	no
ATXN1L	0.0599341	4.24739	0.913218	0.997221	mid_lvi	no
ATXN2	0.0720977	6.11188	0.851744	0.995943	mid_lvi	no
ATXN2L	-0.266696	7.5674	0.276277	0.978536	mid_lvi	no
ATXN3	0.218719	3.21125	0.714847	0.995711	mid_lvi	no
ATXN7	-0.847432	4.11525	0.146531	0.963957	mid_lvi	no
ATXN7L1	-0.154692	1.38697	0.75427	0.995711	mid_lvi	no
ATXN7L2	-0.210597	1.22543	0.650708	0.995711	mid_lvi	no
ATXN7L3	-0.0541941	3.92607	0.924505	0.997221	mid_lvi	no
ATXN7L3B	-0.2538	6.02543	0.553524	0.995098	mid_lvi	no
AUH	-0.827494	4.74825	0.136437	0.963957	mid_lvi	no
AUP1	-0.194601	5.66887	0.686827	0.995711	mid_lvi	no
AURKA	-0.423401	1.65148	0.420569	0.98256	mid_lvi	no
AURKAIP1	0.113647	5.80621	0.796119	0.995711	mid_lvi	no
AURKB	-0.698735	3.9577	0.238598	0.978536	mid_lvi	no
AURKC	-0.266495	1.40658	0.593263	0.995098	mid_lvi	no
AUTS2	-0.10005	3.34706	0.865876	0.997221	mid_lvi	no
AVEN	-0.578148	3.18959	0.34218	0.978536	mid_lvi	no
AVL9	0.462137	3.04852	0.401679	0.98256	mid_lvi	no
AVPI1	0.135774	1.55316	0.792638	0.995711	mid_lvi	no
AVPR1B	-0.646727	3.74441	0.264826	0.978536	mid_lvi	no
AVPR2	0.124178	1.02325	0.765413	0.995711	mid_lvi	no
AWAT1	0.399325	1.10481	0.3882	0.981361	mid_lvi	no
AXDND1	-0.520418	1.21684	0.301059	0.978536	mid_lvi	no
AXIN1	-0.849544	4.48765	0.110632	0.963957	mid_lvi	no
AXL	-0.0370505	1.609	0.943408	0.997221	mid_lvi	no
AZGP1	0.701039	8.51416	0.283256	0.978536	mid_lvi	no
AZI2	-0.854052	3.37402	0.155567	0.967628	mid_lvi	no
AZIN1	-0.481083	6.40937	0.317543	0.978536	mid_lvi	no
B2M	-0.997262	9.92257	0.00140606	0.562526	mid_lvi	no
B3GALNT1	-1.25918	3.69257	0.0311741	0.877905	mid_lvi	no
B3GALNT2	-0.821471	4.75675	0.11335	0.963957	mid_lvi	no
B3GALT4	-0.300826	1.45313	0.576721	0.995098	mid_lvi	no
B3GALT5	0.0211521	1.9617	0.970322	0.997851	mid_lvi	no
B3GALT6	-0.312456	2.4594	0.577334	0.995098	mid_lvi	no
B3GAT1	0.187936	1.26658	0.700532	0.995711	mid_lvi	no
B3GAT3	-0.167131	6.19791	0.685331	0.995711	mid_lvi	no
B3GLCT	0.0279766	3.53389	0.960614	0.997851	mid_lvi	no
B3GNT2	-0.376256	3.57365	0.503469	0.994254	mid_lvi	no
B3GNT3	0.266714	3.01642	0.648964	0.995711	mid_lvi	no
B3GNT5	-0.356135	2.23999	0.537988	0.995098	mid_lvi	no
B3GNT6	-1.43176	2.61807	0.0127171	0.8552	mid_lvi	no
B3GNTL1	0.0123061	1.21775	0.978553	0.997851	mid_lvi	no
B4GALNT3	0.346221	2.89988	0.583374	0.995098	mid_lvi	no
B4GALNT4	-0.13747	2.22884	0.804055	0.995711	mid_lvi	no
B4GALT1	0.563633	7.38293	0.132371	0.963957	mid_lvi	no
B4GALT2	-0.62646	5.3318	0.242712	0.978536	mid_lvi	no
B4GALT3	0.449261	5.45168	0.418482	0.98256	mid_lvi	no
B4GALT4	-0.273786	2.03722	0.622383	0.995711	mid_lvi	no
B4GALT5	-0.943314	5.50581	0.0659942	0.950787	mid_lvi	no
B4GALT7	0.774294	4.06301	0.184615	0.971572	mid_lvi	no
B4GAT1	-0.21752	2.17477	0.696818	0.995711	mid_lvi	no
BABAM1	-0.495321	5.52131	0.278534	0.978536	mid_lvi	no
BABAM2	0.239214	5.42454	0.60347	0.995098	mid_lvi	no
BACE1	-1.16535	1.61785	0.025352	0.877905	mid_lvi	no
BACE2	-0.589078	5.40716	0.330699	0.978536	mid_lvi	no
BACH1	-0.042818	5.6112	0.921935	0.997221	mid_lvi	no
BAD	-0.283804	2.78483	0.630787	0.995711	mid_lvi	no
BAG1	-0.151603	2.59333	0.801167	0.995711	mid_lvi	no
BAG2	-0.298873	1.5389	0.547666	0.995098	mid_lvi	no
BAG3	0.168949	3.1491	0.772011	0.995711	mid_lvi	no
BAG4	-0.838129	3.82224	0.16802	0.967942	mid_lvi	no
BAG5	-0.0360369	5.68931	0.940524	0.997221	mid_lvi	no
BAGE3	-0.256548	3.98723	0.645751	0.995711	mid_lvi	no
BAGE5	0.00522013	4.24475	0.992554	0.999237	mid_lvi	no
BAHCC1	0.301472	2.01984	0.579753	0.995098	mid_lvi	no
BAHD1	0.138412	4.67945	0.808602	0.995711	mid_lvi	no
BAIAP2	0.315035	2.1002	0.564525	0.995098	mid_lvi	no
BAIAP2L1	0.229929	4.39675	0.696466	0.995711	mid_lvi	no
BAIAP2L2	-0.822841	2.35036	0.150932	0.96712	mid_lvi	no
BAIAP3	0.375181	1.90709	0.492738	0.994254	mid_lvi	no
BAK1	-0.623531	4.43202	0.246385	0.978536	mid_lvi	no
BAMBI	0.0825813	5.51019	0.894185	0.997221	mid_lvi	no
BANF1	0.268713	7.03072	0.509489	0.994254	mid_lvi	no
BANF2	-0.232508	1.40422	0.630177	0.995711	mid_lvi	no
BANK1	0.229948	5.97474	0.55931	0.995098	mid_lvi	no
BANP	0.0250699	4.50168	0.962854	0.997851	mid_lvi	no
BAP1	0.195791	3.80006	0.743365	0.995711	mid_lvi	no
BARD1	-0.474794	2.56512	0.369995	0.978536	mid_lvi	no
BARHL1	-0.229357	1.29357	0.619848	0.995711	mid_lvi	no
BARHL2	-0.746694	5.60611	0.120849	0.963957	mid_lvi	no
BARX2	0.0700961	5.30223	0.89744	0.997221	mid_lvi	no
BASP1	-0.11117	8.97654	0.548617	0.995098	mid_lvi	no
BATF	-0.299595	1.42974	0.566141	0.995098	mid_lvi	no
BATF3	0.0550315	1.4226	0.911716	0.997221	mid_lvi	no
BAX	-0.0722537	5.46604	0.885044	0.997221	mid_lvi	no
BAZ1A	0.263944	2.97278	0.637193	0.995711	mid_lvi	no
BAZ1B	-0.777729	5.31768	0.142973	0.963957	mid_lvi	no
BAZ2A	-1.00681	4.24263	0.0560831	0.936858	mid_lvi	no
BAZ2B	0.0816246	1.70458	0.870433	0.997221	mid_lvi	no
BBIP1	-0.452651	2.20466	0.411467	0.98256	mid_lvi	no
BBLN	-0.613837	6.29766	0.196909	0.972246	mid_lvi	no
BBOX1	-0.180564	1.28017	0.72362	0.995711	mid_lvi	no
BBS1	-0.210116	4.47098	0.684235	0.995711	mid_lvi	no
BBS10	0.419323	2.27448	0.452224	0.983671	mid_lvi	no
BBS2	-0.212933	4.91395	0.670975	0.995711	mid_lvi	no
BBS4	-0.47128	1.54097	0.352695	0.978536	mid_lvi	no
BBS5	-0.210344	1.30737	0.679732	0.995711	mid_lvi	no
BBS7	0.715451	0.982091	0.0894881	0.963957	mid_lvi	no
BBX	-0.39776	3.79931	0.496069	0.994254	mid_lvi	no
BCAM	0.896059	6.21536	0.132532	0.963957	mid_lvi	no
BCAP29	-1.55238	3.379	0.010434	0.841809	mid_lvi	no
BCAP31	0.156663	7.2415	0.569247	0.995098	mid_lvi	no
BCAR1	0.310092	4.2836	0.60427	0.995098	mid_lvi	no
BCAR3	0.363777	2.68348	0.556649	0.995098	mid_lvi	no
BCAS1	-0.280317	2.88756	0.675409	0.995711	mid_lvi	no
BCAS2	0.630579	4.90698	0.248718	0.978536	mid_lvi	no
BCAS3	-0.685018	4.71239	0.207784	0.978536	mid_lvi	no
BCAS4	-0.552925	3.34837	0.368975	0.978536	mid_lvi	no
BCAT1	0.622451	1.39025	0.230488	0.978536	mid_lvi	no
BCAT2	0.00212224	3.26862	0.997134	0.999558	mid_lvi	no
BCCIP	-0.629166	5.29245	0.22258	0.978536	mid_lvi	no
BCKDHA	-0.375043	4.27917	0.510182	0.994254	mid_lvi	no
BCKDHB	-0.213217	3.73991	0.72656	0.995711	mid_lvi	no
BCKDK	-0.0469636	4.54361	0.933251	0.997221	mid_lvi	no
BCL10	-0.542776	4.50638	0.316897	0.978536	mid_lvi	no
BCL11A	-0.0698503	1.73039	0.893198	0.997221	mid_lvi	no
BCL11B	-0.987277	1.65279	0.0619756	0.947569	mid_lvi	no
BCL2	-0.490532	2.82199	0.45949	0.985384	mid_lvi	no
BCL2L1	-0.225649	4.41031	0.695089	0.995711	mid_lvi	no
BCL2L10	0.332897	1.42064	0.510231	0.994254	mid_lvi	no
BCL2L11	-0.770445	4.63602	0.190301	0.971572	mid_lvi	no
BCL2L12	-0.203877	3.97568	0.727342	0.995711	mid_lvi	no
BCL2L13	-0.0297795	5.74504	0.946874	0.997372	mid_lvi	no
BCL2L14	-0.00815065	3.3314	0.988811	0.998175	mid_lvi	no
BCL2L2	0.156768	7.41644	0.525495	0.994254	mid_lvi	no
BCL3	-0.158668	3.609	0.802235	0.995711	mid_lvi	no
BCL6	-0.938753	2.94652	0.127072	0.963957	mid_lvi	no
BCL6B	-0.180519	2.26929	0.750764	0.995711	mid_lvi	no
BCL7A	-0.352701	0.962895	0.424463	0.98256	mid_lvi	no
BCL7B	0.649699	4.67361	0.222904	0.978536	mid_lvi	no
BCL7C	-0.154334	5.21814	0.772936	0.995711	mid_lvi	no
BCL9	-0.174901	2.62807	0.766924	0.995711	mid_lvi	no
BCL9L	-1.1546	4.90321	0.0307691	0.877905	mid_lvi	no
BCLAF1	-0.567123	5.91185	0.192316	0.971572	mid_lvi	no
BCLAF3	0.299436	3.1422	0.616815	0.995711	mid_lvi	no
BCO2	0.221608	1.19574	0.650242	0.995711	mid_lvi	no
BCOR	-0.301499	3.23893	0.614923	0.995558	mid_lvi	no
BCORL1	-0.0883865	3.30523	0.875677	0.997221	mid_lvi	no
BCR	0.891684	3.31608	0.114846	0.963957	mid_lvi	no
BCS1L	0.21399	1.22615	0.642314	0.995711	mid_lvi	no
BDH1	0.354958	2.40129	0.532548	0.995098	mid_lvi	no
BDH2	-0.167003	2.3621	0.774109	0.995711	mid_lvi	no
BDP1	-1.61577	3.55277	0.00588898	0.726739	mid_lvi	no
BEAN1	-0.927482	0.979934	0.0303035	0.877905	mid_lvi	no
BECN1	0.694469	4.69762	0.231177	0.978536	mid_lvi	no
BEND7	0.323746	2.3398	0.569197	0.995098	mid_lvi	no
BEST1	0.823643	1.60257	0.121148	0.963957	mid_lvi	no
BEST4	-0.308549	3.37933	0.596906	0.995098	mid_lvi	no
BET1	-0.177852	4.51089	0.736385	0.995711	mid_lvi	no
BET1L	-0.385089	4.77483	0.476414	0.991083	mid_lvi	no
BEX2	-0.0614437	3.51438	0.916087	0.997221	mid_lvi	no
BEX3	0.924981	4.551	0.123581	0.963957	mid_lvi	no
BEX4	0.431517	7.43202	0.123965	0.963957	mid_lvi	no
BEX5	-0.185649	3.75759	0.75051	0.995711	mid_lvi	no
BFAR	0.652722	1.66613	0.173697	0.970097	mid_lvi	no
BFSP2	0.0792143	2.03018	0.888432	0.997221	mid_lvi	no
BGLAP	-0.390502	3.6062	0.47686	0.991178	mid_lvi	no
BGN	-1.42733	5.30043	0.0165312	0.871879	mid_lvi	no
BHLHE40	0.500538	4.73475	0.450415	0.983671	mid_lvi	no
BHLHE41	0.285815	3.74943	0.655603	0.995711	mid_lvi	no
BICD1	-0.0290472	3.96476	0.960184	0.997851	mid_lvi	no
BICD2	0.464833	1.42719	0.3487	0.978536	mid_lvi	no
BICDL1	0.139456	2.99556	0.817422	0.995711	mid_lvi	no
BICDL2	0.4248	6.74245	0.195507	0.971572	mid_lvi	no
BICRA	0.0307429	2.39374	0.955612	0.997372	mid_lvi	no
BICRAL	0.128247	2.06191	0.818865	0.995711	mid_lvi	no
BID	-0.28562	3.07515	0.621065	0.995711	mid_lvi	no
BIK	-0.161273	2.88604	0.784697	0.995711	mid_lvi	no
BIN1	-0.492169	1.53364	0.343299	0.978536	mid_lvi	no
BIN3	0.0497269	2.85162	0.931591	0.997221	mid_lvi	no
BIRC2	-1.19648	3.76588	0.0459423	0.912036	mid_lvi	no
BIRC5	-0.125952	8.05208	0.522337	0.994254	mid_lvi	no
BIRC6	0.503066	5.54007	0.292418	0.978536	mid_lvi	no
BIRC8	-0.532889	1.0116	0.236644	0.978536	mid_lvi	no
BIVM	0.666293	1.5978	0.203124	0.974865	mid_lvi	no
BLCAP	-0.639501	5.86769	0.163332	0.967942	mid_lvi	no
BLM	-0.783214	1.71314	0.126657	0.963957	mid_lvi	no
BLMH	0.00657569	2.9183	0.991106	0.998887	mid_lvi	no
BLNK	-0.128434	1.93762	0.819833	0.995711	mid_lvi	no
BLOC1S1	-0.616654	5.18816	0.205055	0.976402	mid_lvi	no
BLOC1S2	0.386268	1.54051	0.426936	0.98256	mid_lvi	no
BLOC1S3	-0.322241	1.5256	0.535026	0.995098	mid_lvi	no
BLOC1S5	0.733696	1.79612	0.163053	0.967942	mid_lvi	no
BLOC1S6	-0.694094	4.72829	0.186862	0.971572	mid_lvi	no
BLVRA	1.10452	4.83929	0.0616544	0.947569	mid_lvi	no
BLVRB	1.1338	4.61267	0.0620693	0.947569	mid_lvi	no
BLZF1	-0.425357	5.78625	0.325369	0.978536	mid_lvi	no
BMERB1	0.125102	6.90841	0.700501	0.995711	mid_lvi	no
BMF	0.525038	2.38015	0.357054	0.978536	mid_lvi	no
BMI1	-0.653414	4.48087	0.236873	0.978536	mid_lvi	no
BMP2K	-0.566263	1.37934	0.277272	0.978536	mid_lvi	no
BMP4	0.240741	2.35485	0.688495	0.995711	mid_lvi	no
BMP5	-0.401739	1.08797	0.374845	0.978536	mid_lvi	no
BMP7	-1.84729	2.96628	0.00225601	0.562526	mid_lvi	no
BMP8A	-0.151667	0.911885	0.724925	0.995711	mid_lvi	no
BMP8B	-0.360341	2.5917	0.52886	0.994254	mid_lvi	no
BMPR1A	-1.45014	3.25401	0.00964521	0.839327	mid_lvi	no
BMPR1B	0.412268	2.38507	0.554754	0.995098	mid_lvi	no
BMPR2	-0.175289	5.19094	0.739944	0.995711	mid_lvi	no
BMS1	-0.550385	4.02337	0.333724	0.978536	mid_lvi	no
BNIP1	0.0181811	2.11669	0.973321	0.997851	mid_lvi	no
BNIP2	-0.954922	6.03803	0.013849	0.8552	mid_lvi	no
BNIP3	-0.215633	4.47723	0.720638	0.995711	mid_lvi	no
BNIP3L	0.180599	6.57045	0.641012	0.995711	mid_lvi	no
BNIP5	0.283459	1.05205	0.525344	0.994254	mid_lvi	no
BNIPL	0.176852	3.89363	0.754669	0.995711	mid_lvi	no
BOC	-0.970597	2.47849	0.11248	0.963957	mid_lvi	no
BOD1	-0.202722	4.84657	0.710375	0.995711	mid_lvi	no
BOD1L1	0.325986	2.44936	0.582701	0.995098	mid_lvi	no
BOK	-0.496678	2.95674	0.350405	0.978536	mid_lvi	no
BOLA1	-0.565414	2.70863	0.342106	0.978536	mid_lvi	no
BOLA2B	-0.174524	6.34856	0.696175	0.995711	mid_lvi	no
BOLA3	0.724251	3.67621	0.229644	0.978536	mid_lvi	no
BOLL	-0.746694	1.06936	0.0882928	0.963957	mid_lvi	no
BOP1	0.759331	3.21167	0.213135	0.978536	mid_lvi	no
BORCS5	0.218435	1.97662	0.711335	0.995711	mid_lvi	no
BORCS7	-0.0525808	2.90492	0.930316	0.997221	mid_lvi	no
BORCS8	0.362648	1.8392	0.495088	0.994254	mid_lvi	no
BPGM	-0.39532	3.56336	0.517014	0.994254	mid_lvi	no
BPHL	-0.373632	3.00056	0.522783	0.994254	mid_lvi	no
BPIFB1	1.23765	1.7326	0.0430399	0.912036	mid_lvi	no
BPNT1	0.51488	5.60644	0.273691	0.978536	mid_lvi	no
BPNT2	0.557897	4.24897	0.343686	0.978536	mid_lvi	no
BPTF	0.190904	5.55463	0.717623	0.995711	mid_lvi	no
BRAF	-0.146621	4.45811	0.795201	0.995711	mid_lvi	no
BRAP	0.431066	4.10866	0.42632	0.98256	mid_lvi	no
BRAT1	-0.117828	3.86252	0.83965	0.995711	mid_lvi	no
BRCA2	0.54658	2.41236	0.307335	0.978536	mid_lvi	no
BRCC3	-0.130625	4.40577	0.810921	0.995711	mid_lvi	no
BRD1	-0.930461	1.34839	0.0422345	0.912036	mid_lvi	no
BRD2	0.125593	7.26661	0.57272	0.995098	mid_lvi	no
BRD3	-0.417512	5.00849	0.405735	0.98256	mid_lvi	no
BRD3OS	-0.451007	1.75364	0.387522	0.980795	mid_lvi	no
BRD4	-0.317756	6.6735	0.474806	0.991058	mid_lvi	no
BRD7	-0.628737	3.72119	0.285541	0.978536	mid_lvi	no
BRD8	-0.25393	5.43202	0.615172	0.995558	mid_lvi	no
BRD9	0.776597	4.91555	0.158255	0.967628	mid_lvi	no
BRF1	0.417852	2.13588	0.434717	0.982647	mid_lvi	no
BRF2	-0.184137	2.34656	0.781629	0.995711	mid_lvi	no
BRI3	-1.11099	6.0248	0.0230021	0.877905	mid_lvi	no
BRI3BP	-0.16328	5.77415	0.725662	0.995711	mid_lvi	no
BRINP2	-0.536559	1.49822	0.3271	0.978536	mid_lvi	no
BRIP1	-0.124078	0.841754	0.757631	0.995711	mid_lvi	no
BRIX1	-0.349696	4.85888	0.521809	0.994254	mid_lvi	no
BRK1	0.0240936	6.87392	0.946433	0.997372	mid_lvi	no
BRME1	0.056588	6.5328	0.88287	0.997221	mid_lvi	no
BRMS1	-0.783867	4.64243	0.15286	0.967628	mid_lvi	no
BRMS1L	0.403353	1.19981	0.407274	0.98256	mid_lvi	no
BROX	0.824581	6.13701	0.0494262	0.932491	mid_lvi	no
BRPF1	0.134047	1.9061	0.804315	0.995711	mid_lvi	no
BRPF3	0.590549	5.02447	0.291457	0.978536	mid_lvi	no
BRSK1	0.551198	1.2123	0.271127	0.978536	mid_lvi	no
BRWD1	0.264805	6.19901	0.526651	0.994254	mid_lvi	no
BRWD3	-0.102049	1.97903	0.8407	0.995711	mid_lvi	no
BSCL2	0.146202	4.47314	0.804286	0.995711	mid_lvi	no
BSDC1	-0.0498099	6.16367	0.910287	0.997221	mid_lvi	no
BSG	-0.0671356	8.51083	0.744571	0.995711	mid_lvi	no
BSND	-0.54978	1.40998	0.273577	0.978536	mid_lvi	no
BSPRY	0.312917	3.73027	0.609458	0.995558	mid_lvi	no
BST2	-1.19577	6.52346	0.0446669	0.912036	mid_lvi	no
BTAF1	-0.763131	4.98341	0.153136	0.967628	mid_lvi	no
BTBD1	-0.142822	4.78088	0.802633	0.995711	mid_lvi	no
BTBD10	-0.262005	5.84794	0.444003	0.983671	mid_lvi	no
BTBD17	-0.134695	1.09331	0.751925	0.995711	mid_lvi	no
BTBD19	0.618706	2.21789	0.283122	0.978536	mid_lvi	no
BTBD2	-0.725564	5.41781	0.12457	0.963957	mid_lvi	no
BTBD3	-0.61846	2.58207	0.294358	0.978536	mid_lvi	no
BTBD6	-0.00686255	7.5886	0.981306	0.998087	mid_lvi	no
BTBD7	0.822264	3.19093	0.143385	0.963957	mid_lvi	no
BTBD8	-0.418963	1.46168	0.406442	0.98256	mid_lvi	no
BTBD9	0.354707	2.46126	0.537929	0.995098	mid_lvi	no
BTC	0.978431	1.02618	0.0244324	0.877905	mid_lvi	no
BTD	0.418242	1.71031	0.435764	0.982647	mid_lvi	no
BTF3	0.105614	8.65272	0.588492	0.995098	mid_lvi	no
BTF3L4	0.233347	3.84136	0.693353	0.995711	mid_lvi	no
BTG1	-0.493129	7.24755	0.141158	0.963957	mid_lvi	no
BTG2	0.317748	4.51051	0.643854	0.995711	mid_lvi	no
BTG3	-0.244019	2.83715	0.68788	0.995711	mid_lvi	no
BTK	0.0889774	1.18632	0.854116	0.995943	mid_lvi	no
BTN2A1	0.442442	5.88422	0.266431	0.978536	mid_lvi	no
BTN2A2	0.0912971	5.32856	0.851353	0.995943	mid_lvi	no
BTN3A1	-0.455761	3.66843	0.442838	0.983671	mid_lvi	no
BTN3A2	-0.833427	2.66784	0.157642	0.967628	mid_lvi	no
BTN3A3	-0.79121	1.65911	0.149074	0.965	mid_lvi	no
BTNL3	-0.0657389	2.05969	0.905909	0.997221	mid_lvi	no
BTRC	0.0447339	1.68153	0.934919	0.997221	mid_lvi	no
BUB1	-0.179927	2.2823	0.7511	0.995711	mid_lvi	no
BUB1B	-0.814491	2.15676	0.15161	0.967409	mid_lvi	no
BUB3	-0.513376	6.14746	0.280732	0.978536	mid_lvi	no
BUD13	-0.453247	1.78797	0.381937	0.978536	mid_lvi	no
BUD23	0.379575	6.24545	0.344846	0.978536	mid_lvi	no
BUD31	-0.218029	5.21112	0.662374	0.995711	mid_lvi	no
BYSL	-0.665355	2.01034	0.192595	0.971572	mid_lvi	no
BZW1	0.171201	6.90087	0.648448	0.995711	mid_lvi	no
BZW2	0.14319	6.81871	0.703972	0.995711	mid_lvi	no
C10orf143	-0.217576	0.97658	0.592805	0.995098	mid_lvi	no
C10orf67	0.760981	0.943657	0.0912857	0.963957	mid_lvi	no
C10orf82	0.363289	2.79231	0.562643	0.995098	mid_lvi	no
C10orf88	-0.591018	3.04551	0.301423	0.978536	mid_lvi	no
C11orf1	0.714008	4.13355	0.16651	0.967942	mid_lvi	no
C11orf21	-0.743927	2.03024	0.156734	0.967628	mid_lvi	no
C11orf24	0.553605	3.85217	0.355798	0.978536	mid_lvi	no
C11orf42	-0.187562	0.949251	0.678235	0.995711	mid_lvi	no
C11orf49	-0.512331	3.12904	0.396557	0.98256	mid_lvi	no
C11orf52	0.285396	1.234	0.563865	0.995098	mid_lvi	no
C11orf54	0.752709	2.38202	0.183692	0.971572	mid_lvi	no
C11orf58	0.332838	6.94521	0.41494	0.98256	mid_lvi	no
C11orf65	0.190247	1.70071	0.713326	0.995711	mid_lvi	no
C11orf68	0.105784	2.18801	0.846754	0.995943	mid_lvi	no
C11orf80	-0.643977	3.88852	0.279989	0.978536	mid_lvi	no
C12orf29	0.729284	3.27618	0.205138	0.976437	mid_lvi	no
C12orf4	-0.293744	1.59692	0.557429	0.995098	mid_lvi	no
C12orf42	-0.0345683	1.13828	0.938516	0.997221	mid_lvi	no
C12orf43	-0.812032	1.94758	0.138668	0.963957	mid_lvi	no
C12orf50	0.228686	1.50422	0.668977	0.995711	mid_lvi	no
C12orf57	0.118462	7.16227	0.695913	0.995711	mid_lvi	no
C12orf71	0.43393	1.12958	0.340111	0.978536	mid_lvi	no
C12orf73	-0.495122	1.46196	0.3223	0.978536	mid_lvi	no
C12orf75	-1.29213	2.5197	0.0333473	0.877905	mid_lvi	no
C13orf46	-0.0656562	4.35276	0.910274	0.997221	mid_lvi	no
C14orf119	0.530925	4.13899	0.332951	0.978536	mid_lvi	no
C14orf28	-0.466913	1.22856	0.309535	0.978536	mid_lvi	no
C15orf39	-0.601029	4.22941	0.290397	0.978536	mid_lvi	no
C15orf40	-0.509147	1.57472	0.331508	0.978536	mid_lvi	no
C15orf48	-0.131168	6.4186	0.744616	0.995711	mid_lvi	no
C15orf61	0.695898	1.69107	0.174491	0.970097	mid_lvi	no
C15orf65	-0.239154	1.16868	0.613142	0.995558	mid_lvi	no
C16orf70	0.454672	2.68749	0.444332	0.983671	mid_lvi	no
C16orf72	0.494339	2.82577	0.401289	0.98256	mid_lvi	no
C16orf74	0.39123	1.82963	0.46878	0.988648	mid_lvi	no
C16orf78	-0.0753872	5.69109	0.866566	0.997221	mid_lvi	no
C16orf82	0.412609	1.09796	0.370223	0.978536	mid_lvi	no
C16orf87	-0.166502	3.0869	0.772596	0.995711	mid_lvi	no
C16orf89	0.233221	1.20751	0.65513	0.995711	mid_lvi	no
C16orf91	-0.303078	3.84648	0.588963	0.995098	mid_lvi	no
C17orf100	-0.48475	1.52151	0.327477	0.978536	mid_lvi	no
C17orf49	-0.419962	4.38025	0.457313	0.984386	mid_lvi	no
C17orf58	0.269436	5.35125	0.603323	0.995098	mid_lvi	no
C17orf75	-0.469289	3.70334	0.425364	0.98256	mid_lvi	no
C17orf80	-0.230295	2.78379	0.696234	0.995711	mid_lvi	no
C17orf97	-0.054363	2.37142	0.923702	0.997221	mid_lvi	no
C18orf21	-0.380464	1.07424	0.391983	0.982307	mid_lvi	no
C18orf25	-0.599676	2.75703	0.320069	0.978536	mid_lvi	no
C18orf32	0.463465	6.67729	0.18051	0.971572	mid_lvi	no
C19orf12	-0.211642	1.48881	0.656208	0.995711	mid_lvi	no
C19orf18	0.0364701	1.10589	0.936566	0.997221	mid_lvi	no
C19orf25	-0.346811	3.14995	0.544076	0.995098	mid_lvi	no
C19orf33	0.897255	3.4763	0.193625	0.971572	mid_lvi	no
C19orf44	0.682146	1.01495	0.0983283	0.963957	mid_lvi	no
C19orf47	0.523091	3.1575	0.365721	0.978536	mid_lvi	no
C19orf48	-0.410233	3.19659	0.482998	0.994012	mid_lvi	no
C19orf53	0.197487	6.58112	0.654344	0.995711	mid_lvi	no
C19orf54	-0.108902	1.05336	0.817225	0.995711	mid_lvi	no
C19orf73	-0.315731	1.56868	0.524509	0.994254	mid_lvi	no
C19orf81	-0.174409	1.79869	0.747226	0.995711	mid_lvi	no
C1D	-0.013445	4.14971	0.980321	0.997851	mid_lvi	no
C1GALT1	-0.276239	1.7899	0.6164	0.995711	mid_lvi	no
C1GALT1C1	-0.145882	3.76253	0.792438	0.995711	mid_lvi	no
C1QA	-0.881717	1.46453	0.107206	0.963957	mid_lvi	no
C1QB	-1.64298	4.52515	0.00311592	0.640383	mid_lvi	no
C1QBP	0.125778	6.96177	0.736772	0.995711	mid_lvi	no
C1QC	-1.34438	2.84044	0.0294516	0.877905	mid_lvi	no
C1QL2	-0.0197083	5.01056	0.969904	0.997851	mid_lvi	no
C1QL4	-0.468969	3.24823	0.454319	0.983671	mid_lvi	no
C1QTNF1	-0.948599	3.50691	0.110992	0.963957	mid_lvi	no
C1QTNF12	-0.292601	1.82287	0.567532	0.995098	mid_lvi	no
C1QTNF3	0.524263	1.18171	0.245379	0.978536	mid_lvi	no
C1QTNF4	-0.553539	2.02323	0.331707	0.978536	mid_lvi	no
C1QTNF5	-0.686479	1.22104	0.148284	0.963957	mid_lvi	no
C1QTNF6	-0.463185	2.2937	0.421907	0.98256	mid_lvi	no
C1QTNF9	0.0906151	1.14845	0.845481	0.995943	mid_lvi	no
C1R	-0.381897	1.02103	0.403514	0.98256	mid_lvi	no
C1RL	-0.582947	1.78288	0.274893	0.978536	mid_lvi	no
C1S	-1.17402	3.67241	0.0647881	0.950787	mid_lvi	no
C1orf105	0.454804	0.966177	0.306813	0.978536	mid_lvi	no
C1orf109	-0.531336	3.40623	0.35262	0.978536	mid_lvi	no
C1orf112	0.188677	3.26866	0.742576	0.995711	mid_lvi	no
C1orf115	-0.481243	5.19116	0.385573	0.978536	mid_lvi	no
C1orf116	0.157317	3.69686	0.793036	0.995711	mid_lvi	no
C1orf122	-0.707548	3.7608	0.231856	0.978536	mid_lvi	no
C1orf131	-0.276082	2.22356	0.607728	0.995154	mid_lvi	no
C1orf159	-0.435618	1.9094	0.422016	0.98256	mid_lvi	no
C1orf162	0.718029	1.46921	0.159287	0.967811	mid_lvi	no
C1orf174	-1.20044	4.08071	0.0253088	0.877905	mid_lvi	no
C1orf198	-0.461176	5.29563	0.340712	0.978536	mid_lvi	no
C1orf21	0.279846	5.75524	0.604384	0.995098	mid_lvi	no
C1orf210	-0.85276	1.5122	0.0777098	0.96206	mid_lvi	no
C1orf216	0.269382	4.26508	0.61549	0.995558	mid_lvi	no
C1orf226	-0.834775	1.8898	0.134372	0.963957	mid_lvi	no
C1orf35	0.517883	2.14116	0.332185	0.978536	mid_lvi	no
C1orf43	-0.000382573	7.29608	0.999037	0.999612	mid_lvi	no
C1orf50	0.336888	2.14295	0.549293	0.995098	mid_lvi	no
C1orf52	-0.346625	4.75271	0.516607	0.994254	mid_lvi	no
C1orf74	0.467782	1.31589	0.344887	0.978536	mid_lvi	no
C20orf203	-0.356557	1.51866	0.50136	0.994254	mid_lvi	no
C20orf27	0.0748205	1.61763	0.885002	0.997221	mid_lvi	no
C20orf96	-0.226115	5.56893	0.609821	0.995558	mid_lvi	no
C21orf58	-0.454777	3.73716	0.423314	0.98256	mid_lvi	no
C21orf62	-0.558706	2.96278	0.344307	0.978536	mid_lvi	no
C21orf91	-0.284642	3.09114	0.641292	0.995711	mid_lvi	no
C22orf15	-0.298625	1.41823	0.533194	0.995098	mid_lvi	no
C22orf39	-0.147442	2.21797	0.784565	0.995711	mid_lvi	no
C2CD2	0.0770229	3.08164	0.895566	0.997221	mid_lvi	no
C2CD2L	0.098064	2.68079	0.866946	0.997221	mid_lvi	no
C2CD5	0.452987	1.80677	0.39528	0.98256	mid_lvi	no
C2CD6	0.728464	1.02788	0.107335	0.963957	mid_lvi	no
C2orf15	0.169497	1.45548	0.745176	0.995711	mid_lvi	no
C2orf42	0.38797	1.67519	0.453938	0.983671	mid_lvi	no
C2orf49	-0.549065	1.43959	0.272968	0.978536	mid_lvi	no
C2orf68	-0.449788	0.91677	0.327239	0.978536	mid_lvi	no
C2orf69	-0.132615	1.26705	0.77803	0.995711	mid_lvi	no
C2orf74	0.293511	1.25062	0.540884	0.995098	mid_lvi	no
C2orf78	-0.148884	1.25707	0.75576	0.995711	mid_lvi	no
C2orf81	0.197008	0.872464	0.627166	0.995711	mid_lvi	no
C2orf91	-0.15093	1.33319	0.764879	0.995711	mid_lvi	no
C3	-1.86182	5.07906	0.00782099	0.780938	mid_lvi	no
C3AR1	-0.66815	1.55741	0.200798	0.974449	mid_lvi	no
C3orf14	0.577095	3.53475	0.31952	0.978536	mid_lvi	no
C3orf22	0.228046	0.984421	0.582318	0.995098	mid_lvi	no
C3orf33	0.203965	1.04397	0.647051	0.995711	mid_lvi	no
C3orf36	0.442597	1.9634	0.389404	0.981897	mid_lvi	no
C3orf38	0.673897	3.96956	0.2327	0.978536	mid_lvi	no
C3orf52	0.133637	3.56132	0.828612	0.995711	mid_lvi	no
C3orf80	-0.366149	3.39458	0.510198	0.994254	mid_lvi	no
C4B	-0.0894107	7.12296	0.891777	0.997221	mid_lvi	no
C4BPB	-0.804009	1.63198	0.102882	0.963957	mid_lvi	no
C4orf17	0.104771	1.05204	0.817666	0.995711	mid_lvi	no
C4orf19	0.182493	1.65317	0.730795	0.995711	mid_lvi	no
C4orf3	0.179604	7.06793	0.58211	0.995098	mid_lvi	no
C4orf45	-0.0998033	1.93295	0.849905	0.995943	mid_lvi	no
C4orf46	-0.0316323	7.26794	0.937415	0.997221	mid_lvi	no
C4orf48	-0.330121	2.52026	0.565966	0.995098	mid_lvi	no
C4orf51	-0.381347	2.21609	0.502418	0.994254	mid_lvi	no
C5AR1	0.0318655	1.05524	0.941037	0.997221	mid_lvi	no
C5orf15	0.442376	6.0986	0.331776	0.978536	mid_lvi	no
C5orf22	0.0456151	1.30927	0.923542	0.997221	mid_lvi	no
C5orf24	-0.00696262	4.71219	0.989145	0.998175	mid_lvi	no
C5orf38	-0.0719066	2.06304	0.891673	0.997221	mid_lvi	no
C5orf51	0.373177	5.08633	0.475496	0.991058	mid_lvi	no
C5orf63	0.253963	1.2568	0.602194	0.995098	mid_lvi	no
C6orf118	-0.398896	1.51998	0.442885	0.983671	mid_lvi	no
C6orf120	0.466349	1.96373	0.363217	0.978536	mid_lvi	no
C6orf132	-0.50352	4.61065	0.352898	0.978536	mid_lvi	no
C6orf136	-0.560676	2.31322	0.311909	0.978536	mid_lvi	no
C6orf141	-0.320862	1.48618	0.558988	0.995098	mid_lvi	no
C6orf226	-0.122872	2.00087	0.822098	0.995711	mid_lvi	no
C6orf47	0.371663	2.27461	0.510368	0.994254	mid_lvi	no
C6orf52	0.181231	1.59384	0.723988	0.995711	mid_lvi	no
C6orf58	0.366648	1.25711	0.443024	0.983671	mid_lvi	no
C6orf62	0.174672	7.52505	0.495801	0.994254	mid_lvi	no
C6orf89	-0.670481	4.16298	0.236108	0.978536	mid_lvi	no
C7	-0.0766015	2.19714	0.891489	0.997221	mid_lvi	no
C7orf25	-0.658497	2.7334	0.254768	0.978536	mid_lvi	no
C7orf26	0.16205	3.82656	0.769955	0.995711	mid_lvi	no
C7orf31	0.678614	1.60217	0.177666	0.970097	mid_lvi	no
C7orf33	-0.895786	1.26566	0.0663597	0.950787	mid_lvi	no
C7orf50	-0.234575	6.27956	0.608413	0.995166	mid_lvi	no
C8orf33	-0.713467	2.91647	0.240255	0.978536	mid_lvi	no
C8orf44	-0.374219	2.08262	0.511792	0.994254	mid_lvi	no
C8orf58	-0.404378	2.76936	0.492995	0.994254	mid_lvi	no
C8orf74	-0.164118	1.39424	0.753897	0.995711	mid_lvi	no
C8orf76	0.0102251	2.8478	0.986431	0.998175	mid_lvi	no
C8orf82	-0.272458	5.85662	0.550436	0.995098	mid_lvi	no
C8orf89	-0.1351	1.57404	0.801271	0.995711	mid_lvi	no
C9orf116	0.631275	1.38823	0.203071	0.974865	mid_lvi	no
C9orf131	0.0220664	1.28138	0.963954	0.997851	mid_lvi	no
C9orf152	-0.261814	3.32134	0.671868	0.995711	mid_lvi	no
C9orf40	-0.0356556	0.957715	0.933346	0.997221	mid_lvi	no
C9orf43	0.271045	1.0016	0.512231	0.994254	mid_lvi	no
C9orf50	0.292363	1.15623	0.539121	0.995098	mid_lvi	no
C9orf64	-0.636412	2.11888	0.277814	0.978536	mid_lvi	no
C9orf72	-0.433405	1.51079	0.369163	0.978536	mid_lvi	no
C9orf78	-0.866807	4.33104	0.110045	0.963957	mid_lvi	no
C9orf85	-0.598386	1.60292	0.228776	0.978536	mid_lvi	no
CA12	0.585071	3.70358	0.431398	0.982647	mid_lvi	no
CA13	-0.633559	1.72813	0.243572	0.978536	mid_lvi	no
CA14	0.076885	1.49075	0.88123	0.997221	mid_lvi	no
CA2	-1.39202	2.35413	0.0322498	0.877905	mid_lvi	no
CA5B	-0.270863	3.30682	0.652194	0.995711	mid_lvi	no
CA8	-0.761929	2.2063	0.163588	0.967942	mid_lvi	no
CAAP1	0.0394614	2.99482	0.944826	0.997357	mid_lvi	no
CAB39	-0.087525	3.22134	0.879773	0.997221	mid_lvi	no
CAB39L	0.722881	2.43171	0.233352	0.978536	mid_lvi	no
CABCOCO1	0.0682482	1.46402	0.891519	0.997221	mid_lvi	no
CABIN1	1.03134	4.98188	0.0325803	0.877905	mid_lvi	no
CABLES1	-0.273304	3.55596	0.651426	0.995711	mid_lvi	no
CABLES2	-0.565412	2.47984	0.310003	0.978536	mid_lvi	no
CABP2	-0.55549	1.30088	0.264283	0.978536	mid_lvi	no
CABYR	-0.158592	1.30583	0.747844	0.995711	mid_lvi	no
CACFD1	0.384462	5.52138	0.399969	0.98256	mid_lvi	no
CACHD1	-0.330112	1.53856	0.523597	0.994254	mid_lvi	no
CACNA1C	0.0779941	2.2095	0.889702	0.997221	mid_lvi	no
CACNA1D	0.379299	2.07744	0.498621	0.994254	mid_lvi	no
CACNA1H	-0.139573	1.69957	0.813793	0.995711	mid_lvi	no
CACNA2D1	0.574449	1.27988	0.248296	0.978536	mid_lvi	no
CACNB1	-0.271021	0.819089	0.482747	0.993817	mid_lvi	no
CACNB3	0.183218	5.00335	0.734414	0.995711	mid_lvi	no
CACNB4	-0.267123	1.14028	0.547384	0.995098	mid_lvi	no
CACNG1	-0.343376	1.73445	0.489812	0.994254	mid_lvi	no
CACNG3	0.0266792	1.1887	0.956571	0.997372	mid_lvi	no
CACNG4	0.398033	4.07234	0.529567	0.994254	mid_lvi	no
CACNG7	-0.433358	2.51869	0.44252	0.983671	mid_lvi	no
CACTIN	0.160504	1.80431	0.757291	0.995711	mid_lvi	no
CACUL1	0.0450743	4.85013	0.935268	0.997221	mid_lvi	no
CACYBP	-0.224665	6.72613	0.608288	0.995154	mid_lvi	no
CAD	0.0465885	3.53843	0.936514	0.997221	mid_lvi	no
CADM1	-0.0397189	1.15759	0.934532	0.997221	mid_lvi	no
CADM4	0.114897	3.22692	0.847897	0.995943	mid_lvi	no
CADPS2	0.831103	3.61816	0.177128	0.970097	mid_lvi	no
CALB2	0.121711	1.96212	0.841865	0.995711	mid_lvi	no
CALCOCO1	-0.150146	2.50638	0.795573	0.995711	mid_lvi	no
CALCOCO2	-0.535447	5.25868	0.265792	0.978536	mid_lvi	no
CALCRL	-0.178299	1.04289	0.702699	0.995711	mid_lvi	no
CALD1	-1.13949	4.89479	0.0661795	0.950787	mid_lvi	no
CALHM1	-0.146949	0.953419	0.742284	0.995711	mid_lvi	no
CALHM2	0.116372	3.40186	0.839903	0.995711	mid_lvi	no
CALM1	0.802749	5.45815	0.119208	0.963957	mid_lvi	no
CALM2	-0.113594	8.72959	0.59141	0.995098	mid_lvi	no
CALM3	-0.228714	6.05992	0.632249	0.995711	mid_lvi	no
CALML3	-0.120781	3.1624	0.841675	0.995711	mid_lvi	no
CALML4	-0.43865	2.11424	0.414573	0.98256	mid_lvi	no
CALML5	0.738525	5.63508	0.4134	0.98256	mid_lvi	no
CALML6	-0.549344	1.64122	0.299392	0.978536	mid_lvi	no
CALR	0.14931	8.67474	0.439703	0.983671	mid_lvi	no
CALU	-0.629115	6.22859	0.229771	0.978536	mid_lvi	no
CALY	-0.280701	1.3016	0.565122	0.995098	mid_lvi	no
CAMK1D	-0.792575	3.57935	0.166	0.967942	mid_lvi	no
CAMK2D	-0.0556965	3.8206	0.929885	0.997221	mid_lvi	no
CAMK2G	0.496028	4.40485	0.364634	0.978536	mid_lvi	no
CAMK2N1	-0.4628	5.6216	0.426685	0.98256	mid_lvi	no
CAMK2N2	-0.300938	3.06371	0.608722	0.995299	mid_lvi	no
CAMK4	-0.297195	3.94457	0.6038	0.995098	mid_lvi	no
CAMKK1	-1.08623	3.10611	0.0688463	0.958819	mid_lvi	no
CAMKK2	-0.93732	3.23279	0.103839	0.963957	mid_lvi	no
CAMKMT	-0.114982	0.968189	0.79471	0.995711	mid_lvi	no
CAMLG	-0.0607925	4.83007	0.908245	0.997221	mid_lvi	no
CAMSAP1	-0.47168	2.98608	0.390791	0.981939	mid_lvi	no
CAMSAP2	-0.295732	3.97735	0.604335	0.995098	mid_lvi	no
CAMSAP3	0.538885	5.16757	0.322814	0.978536	mid_lvi	no
CAMTA1	0.0187769	5.98964	0.966155	0.997851	mid_lvi	no
CAMTA2	-0.515828	3.60906	0.39254	0.98256	mid_lvi	no
CAND1	-0.00411128	5.16156	0.993713	0.999412	mid_lvi	no
CANT1	-0.19615	5.73908	0.692887	0.995711	mid_lvi	no
CANX	0.11595	8.93184	0.499861	0.994254	mid_lvi	no
CAP1	-0.0339554	6.91512	0.924529	0.997221	mid_lvi	no
CAP2	0.107317	4.0951	0.857329	0.996217	mid_lvi	no
CAPG	0.0559237	5.03242	0.920936	0.997221	mid_lvi	no
CAPN1	-0.0272908	5.84878	0.953909	0.997372	mid_lvi	no
CAPN10	-1.15467	1.54614	0.0229632	0.877905	mid_lvi	no
CAPN13	0.534149	2.37517	0.382194	0.978536	mid_lvi	no
CAPN15	0.313808	6.07403	0.445819	0.983671	mid_lvi	no
CAPN2	0.376535	7.55096	0.279228	0.978536	mid_lvi	no
CAPN3	-0.447017	1.47433	0.384367	0.978536	mid_lvi	no
CAPN5	0.13553	2.33998	0.81544	0.995711	mid_lvi	no
CAPN7	-0.907829	2.27457	0.102964	0.963957	mid_lvi	no
CAPN8	1.4026	1.72705	0.0234393	0.877905	mid_lvi	no
CAPNS1	0.579294	8.94918	0.00369889	0.685139	mid_lvi	no
CAPRIN1	-0.258589	7.98199	0.326256	0.978536	mid_lvi	no
CAPRIN2	0.384865	2.52516	0.488861	0.994254	mid_lvi	no
CAPS	-0.893245	5.85418	0.0998742	0.963957	mid_lvi	no
CAPS2	0.0443678	1.15417	0.922645	0.997221	mid_lvi	no
CAPSL	0.531175	1.45562	0.296504	0.978536	mid_lvi	no
CAPZA1	0.79911	4.39236	0.181315	0.971572	mid_lvi	no
CAPZA2	0.2122	4.7682	0.675064	0.995711	mid_lvi	no
CAPZB	0.0171377	7.59419	0.942817	0.997221	mid_lvi	no
CARD10	0.0414495	1.76989	0.941309	0.997221	mid_lvi	no
CARD11	0.0036333	3.88768	0.994877	0.999558	mid_lvi	no
CARD14	0.548368	3.84277	0.346136	0.978536	mid_lvi	no
CARD16	0.204189	0.94403	0.655728	0.995711	mid_lvi	no
CARD19	-0.131969	3.13648	0.821998	0.995711	mid_lvi	no
CARD6	-0.0489699	2.41369	0.933536	0.997221	mid_lvi	no
CARD8	0.383007	1.81188	0.481773	0.99352	mid_lvi	no
CARD9	0.440176	4.86534	0.413903	0.98256	mid_lvi	no
CARF	-0.30656	2.43327	0.592167	0.995098	mid_lvi	no
CARHSP1	0.128695	3.49423	0.822084	0.995711	mid_lvi	no
CARM1	-0.912086	3.79154	0.109326	0.963957	mid_lvi	no
CARMIL1	0.61187	2.32	0.264221	0.978536	mid_lvi	no
CARNMT1	0.286593	2.30138	0.601499	0.995098	mid_lvi	no
CARS1	-0.253562	4.24945	0.654153	0.995711	mid_lvi	no
CARS2	-0.121836	3.83313	0.83668	0.995711	mid_lvi	no
CASC3	-0.337827	3.68342	0.581418	0.995098	mid_lvi	no
CASD1	-0.146758	4.07584	0.795701	0.995711	mid_lvi	no
CASK	0.0273753	4.96293	0.960549	0.997851	mid_lvi	no
CASKIN2	-0.0500228	2.3601	0.92668	0.997221	mid_lvi	no
CASP1	-0.732478	3.21094	0.209126	0.978536	mid_lvi	no
CASP10	-1.25693	2.76582	0.0248297	0.877905	mid_lvi	no
CASP12	-0.647899	4.62073	0.231864	0.978536	mid_lvi	no
CASP2	-0.670953	6.39819	0.0814544	0.963957	mid_lvi	no
CASP3	0.242123	3.26301	0.682627	0.995711	mid_lvi	no
CASP4	-0.5498	3.43834	0.365198	0.978536	mid_lvi	no
CASP6	0.0336332	3.8382	0.952454	0.997372	mid_lvi	no
CASP8	-0.390205	3.65383	0.508289	0.994254	mid_lvi	no
CASP8AP2	-0.617308	2.84649	0.307148	0.978536	mid_lvi	no
CASP9	-0.46415	1.27719	0.320697	0.978536	mid_lvi	no
CAST	-0.657077	6.27141	0.158052	0.967628	mid_lvi	no
CASTOR1	-0.216368	2.14711	0.687498	0.995711	mid_lvi	no
CASTOR2	-0.112076	1.43451	0.824469	0.995711	mid_lvi	no
CASZ1	-0.019607	4.92571	0.970495	0.997851	mid_lvi	no
CAT	-0.632683	5.02195	0.254238	0.978536	mid_lvi	no
CATSPER1	-0.401198	1.26439	0.413476	0.98256	mid_lvi	no
CATSPER2	-0.158014	1.86698	0.783507	0.995711	mid_lvi	no
CATSPER3	0.59181	0.933342	0.145644	0.963957	mid_lvi	no
CATSPERG	0.0304769	2.48212	0.960149	0.997851	mid_lvi	no
CAV1	0.238119	2.33904	0.700984	0.995711	mid_lvi	no
CAV2	-0.935853	3.0682	0.126043	0.963957	mid_lvi	no
CAVIN1	-1.5744	2.20958	0.0134923	0.8552	mid_lvi	no
CAVIN3	-0.788918	2.93392	0.188641	0.971572	mid_lvi	no
CBARP	0.594878	1.30488	0.217994	0.978536	mid_lvi	no
CBFA2T2	-0.680923	4.53601	0.223049	0.978536	mid_lvi	no
CBFB	-0.444275	5.36436	0.375772	0.978536	mid_lvi	no
CBL	0.119556	2.95794	0.833854	0.995711	mid_lvi	no
CBLB	0.438991	2.44436	0.417651	0.98256	mid_lvi	no
CBLC	0.504971	5.63882	0.275666	0.978536	mid_lvi	no
CBLL1	0.199927	2.33624	0.729434	0.995711	mid_lvi	no
CBR1	-0.266807	4.04035	0.652592	0.995711	mid_lvi	no
CBR3	-0.26855	2.52383	0.643997	0.995711	mid_lvi	no
CBR4	-0.851339	1.58049	0.0944961	0.963957	mid_lvi	no
CBS	-1.75772	4.49829	0.0042158	0.709896	mid_lvi	no
CBWD2	0.120154	8.35582	0.514193	0.994254	mid_lvi	no
CBX1	-0.920907	4.21678	0.117022	0.963957	mid_lvi	no
CBX2	-0.353692	5.62583	0.45892	0.985302	mid_lvi	no
CBX3	-0.303966	8.05387	0.267706	0.978536	mid_lvi	no
CBX4	-0.0595675	7.10902	0.849219	0.995943	mid_lvi	no
CBX5	0.08983	6.80082	0.81018	0.995711	mid_lvi	no
CBX6	0.0469968	5.28653	0.929686	0.997221	mid_lvi	no
CBX7	-0.62188	2.14699	0.261682	0.978536	mid_lvi	no
CBX8	-0.538904	4.92893	0.334746	0.978536	mid_lvi	no
CBY1	-0.715919	5.42903	0.145897	0.963957	mid_lvi	no
CC2D1A	-1.02359	2.30238	0.0779123	0.96206	mid_lvi	no
CC2D1B	-0.301201	1.9386	0.563735	0.995098	mid_lvi	no
CC2D2B	0.0948621	0.926159	0.82459	0.995711	mid_lvi	no
CCAR1	-0.663437	4.78392	0.181894	0.971572	mid_lvi	no
CCAR2	-0.0025168	4.50636	0.996174	0.999558	mid_lvi	no
CCDC102A	-0.593682	1.26117	0.239424	0.978536	mid_lvi	no
CCDC106	1.34151	1.44785	0.00801055	0.780938	mid_lvi	no
CCDC107	-0.283977	6.23395	0.44933	0.983671	mid_lvi	no
CCDC110	0.0126919	1.47119	0.97813	0.997851	mid_lvi	no
CCDC112	0.341671	3.59649	0.55195	0.995098	mid_lvi	no
CCDC115	0.243746	4.98993	0.612278	0.995558	mid_lvi	no
CCDC117	-0.214352	3.77653	0.703638	0.995711	mid_lvi	no
CCDC12	-0.227056	4.99094	0.66906	0.995711	mid_lvi	no
CCDC120	0.030543	3.51755	0.955269	0.997372	mid_lvi	no
CCDC122	0.622043	1.70506	0.194786	0.971572	mid_lvi	no
CCDC124	0.746317	3.72795	0.214166	0.978536	mid_lvi	no
CCDC125	0.942483	2.57918	0.125214	0.963957	mid_lvi	no
CCDC126	1.16864	2.56958	0.0418461	0.912036	mid_lvi	no
CCDC127	-0.359831	3.15992	0.528049	0.994254	mid_lvi	no
CCDC13	-0.423513	8.06291	0.101396	0.963957	mid_lvi	no
CCDC130	-0.470234	2.44354	0.399544	0.98256	mid_lvi	no
CCDC134	0.102883	2.18389	0.85628	0.996217	mid_lvi	no
CCDC136	-0.83357	2.16978	0.139581	0.963957	mid_lvi	no
CCDC137	-0.681209	6.78133	0.0742555	0.96206	mid_lvi	no
CCDC138	-0.171476	1.35633	0.713823	0.995711	mid_lvi	no
CCDC14	-0.687443	5.96322	0.164842	0.967942	mid_lvi	no
CCDC141	-0.673535	1.01271	0.158947	0.967628	mid_lvi	no
CCDC142	0.595311	2.21311	0.273972	0.978536	mid_lvi	no
CCDC148	-0.282298	2.08839	0.604655	0.995098	mid_lvi	no
CCDC149	-0.192473	1.87254	0.729105	0.995711	mid_lvi	no
CCDC15	-0.292746	1.32459	0.537431	0.995098	mid_lvi	no
CCDC150	-0.228148	1.99001	0.683903	0.995711	mid_lvi	no
CCDC159	0.478709	3.5388	0.423593	0.98256	mid_lvi	no
CCDC167	0.259027	2.15737	0.62969	0.995711	mid_lvi	no
CCDC168	-1.11152	1.44455	0.0334168	0.877905	mid_lvi	no
CCDC171	-0.281881	1.22364	0.544277	0.995098	mid_lvi	no
CCDC174	-0.237176	1.32702	0.649143	0.995711	mid_lvi	no
CCDC179	-0.505363	3.28494	0.396724	0.98256	mid_lvi	no
CCDC184	0.402495	6.38751	0.351496	0.978536	mid_lvi	no
CCDC186	0.443588	3.47068	0.437045	0.983063	mid_lvi	no
CCDC191	0.599475	1.89801	0.251936	0.978536	mid_lvi	no
CCDC194	-0.220094	1.07752	0.623473	0.995711	mid_lvi	no
CCDC196	0.425887	1.29082	0.365679	0.978536	mid_lvi	no
CCDC197	-0.261772	1.57696	0.608079	0.995154	mid_lvi	no
CCDC22	-0.449382	4.07177	0.432064	0.982647	mid_lvi	no
CCDC24	0.00704926	5.17071	0.988532	0.998175	mid_lvi	no
CCDC25	0.17628	3.27482	0.767726	0.995711	mid_lvi	no
CCDC28A	0.0324075	2.866	0.956576	0.997372	mid_lvi	no
CCDC28A-AS1	-0.43822	1.0115	0.310572	0.978536	mid_lvi	no
CCDC3	0.232301	1.79037	0.659816	0.995711	mid_lvi	no
CCDC32	0.58628	3.87576	0.320121	0.978536	mid_lvi	no
CCDC34	-1.09556	2.20167	0.0545144	0.936858	mid_lvi	no
CCDC40	0.299881	1.39862	0.531892	0.994881	mid_lvi	no
CCDC43	0.449767	1.04538	0.326502	0.978536	mid_lvi	no
CCDC47	0.00208117	8.4062	0.990558	0.998722	mid_lvi	no
CCDC50	0.344197	1.96391	0.557324	0.995098	mid_lvi	no
CCDC51	0.166971	2.31381	0.771459	0.995711	mid_lvi	no
CCDC57	-0.0647132	1.97922	0.907034	0.997221	mid_lvi	no
CCDC59	-0.195271	5.24967	0.684218	0.995711	mid_lvi	no
CCDC6	-0.708519	6.32395	0.112583	0.963957	mid_lvi	no
CCDC61	0.00133081	4.80425	0.998027	0.999558	mid_lvi	no
CCDC63	-0.11162	1.01198	0.780304	0.995711	mid_lvi	no
CCDC66	0.525744	2.33362	0.342973	0.978536	mid_lvi	no
CCDC68	0.136009	5.01279	0.803645	0.995711	mid_lvi	no
CCDC7	-0.203161	1.85999	0.709003	0.995711	mid_lvi	no
CCDC70	-0.404058	1.75551	0.439336	0.983671	mid_lvi	no
CCDC71L	0.0424547	4.00965	0.938394	0.997221	mid_lvi	no
CCDC74A	-0.25241	1.86217	0.673879	0.995711	mid_lvi	no
CCDC77	0.0131573	1.6245	0.979623	0.997851	mid_lvi	no
CCDC78	-0.108788	1.21959	0.831484	0.995711	mid_lvi	no
CCDC8	0.370692	2.32949	0.548195	0.995098	mid_lvi	no
CCDC80	-0.141483	1.54157	0.77196	0.995711	mid_lvi	no
CCDC82	0.684254	0.986027	0.120019	0.963957	mid_lvi	no
CCDC85B	-0.31716	1.10056	0.471559	0.990199	mid_lvi	no
CCDC85C	0.52815	3.75784	0.348108	0.978536	mid_lvi	no
CCDC86	-0.860355	3.41882	0.153916	0.967628	mid_lvi	no
CCDC88A	-0.484838	2.66942	0.411599	0.98256	mid_lvi	no
CCDC88B	-0.504439	7.37826	0.0923936	0.963957	mid_lvi	no
CCDC88C	-0.398985	4.16443	0.497054	0.994254	mid_lvi	no
CCDC9	0.205497	5.25277	0.671222	0.995711	mid_lvi	no
CCDC90B	-0.41552	4.59496	0.450874	0.983671	mid_lvi	no
CCDC91	0.0209378	3.84826	0.970716	0.997851	mid_lvi	no
CCDC92	-0.529831	4.53561	0.285682	0.978536	mid_lvi	no
CCDC93	-0.270164	1.47688	0.566042	0.995098	mid_lvi	no
CCDC96	0.784918	1.24213	0.116257	0.963957	mid_lvi	no
CCDC97	-0.435383	5.26052	0.403014	0.98256	mid_lvi	no
CCDC9B	-0.38406	2.51297	0.512354	0.994254	mid_lvi	no
CCER2	0.960775	1.20657	0.0365289	0.89563	mid_lvi	no
CCHCR1	0.18672	1.6265	0.716076	0.995711	mid_lvi	no
CCL19	-0.394474	3.11007	0.528861	0.994254	mid_lvi	no
CCL2	-1.20865	1.8491	0.0276536	0.877905	mid_lvi	no
CCL20	-0.671946	1.71111	0.225935	0.978536	mid_lvi	no
CCL23	0.578914	1.55128	0.23635	0.978536	mid_lvi	no
CCL24	-1.12193	2.38795	0.0696095	0.95883	mid_lvi	no
CCL26	0.656485	1.86167	0.213596	0.978536	mid_lvi	no
CCL28	0.146614	5.1373	0.829148	0.995711	mid_lvi	no
CCL3	-0.831502	3.04479	0.176072	0.970097	mid_lvi	no
CCL3L3	0.23579	1.39845	0.621807	0.995711	mid_lvi	no
CCL4L1	-0.795113	2.22187	0.155779	0.967628	mid_lvi	no
CCM2	0.770919	3.20725	0.180161	0.971572	mid_lvi	no
CCM2L	-0.424866	2.01352	0.443498	0.983671	mid_lvi	no
CCN1	-0.728683	6.54658	0.189993	0.971572	mid_lvi	no
CCN2	-1.33837	6.79387	0.0053577	0.710477	mid_lvi	no
CCN3	-0.161235	1.63556	0.772113	0.995711	mid_lvi	no
CCN6	-0.0725927	1.47983	0.892082	0.997221	mid_lvi	no
CCNA2	-0.98397	2.81814	0.075228	0.96206	mid_lvi	no
CCNB1	-0.613079	2.48976	0.315527	0.978536	mid_lvi	no
CCNB1IP1	-0.687593	2.00546	0.221612	0.978536	mid_lvi	no
CCNB2	-0.471158	1.42031	0.323274	0.978536	mid_lvi	no
CCNC	-0.285593	5.48429	0.577835	0.995098	mid_lvi	no
CCND1	0.535167	7.14858	0.340991	0.978536	mid_lvi	no
CCND3	0.485436	2.89083	0.421918	0.98256	mid_lvi	no
CCNDBP1	0.329903	1.8898	0.552654	0.995098	mid_lvi	no
CCNE1	-0.0109699	1.09735	0.980408	0.997851	mid_lvi	no
CCNE2	-0.285267	1.92732	0.605511	0.995154	mid_lvi	no
CCNF	0.173622	2.80516	0.769729	0.995711	mid_lvi	no
CCNG1	0.272397	3.95045	0.646085	0.995711	mid_lvi	no
CCNG2	-0.0533091	5.98242	0.908523	0.997221	mid_lvi	no
CCNH	0.205872	3.39547	0.725245	0.995711	mid_lvi	no
CCNI	0.0631919	7.84109	0.834862	0.995711	mid_lvi	no
CCNK	-0.0705865	3.57334	0.905152	0.997221	mid_lvi	no
CCNL1	-0.542031	6.43582	0.226534	0.978536	mid_lvi	no
CCNL2	-0.531458	7.0976	0.111638	0.963957	mid_lvi	no
CCNO	0.422092	2.52828	0.486059	0.994254	mid_lvi	no
CCNQ	0.205662	3.01804	0.733854	0.995711	mid_lvi	no
CCNT1	0.288029	2.38552	0.611463	0.995558	mid_lvi	no
CCNT2	-0.151413	2.11129	0.79028	0.995711	mid_lvi	no
CCNY	-0.468317	5.19489	0.353479	0.978536	mid_lvi	no
CCNYL1	-0.464762	1.8109	0.36392	0.978536	mid_lvi	no
CCP110	0.349736	1.73937	0.499881	0.994254	mid_lvi	no
CCR1	-0.355952	2.75802	0.544238	0.995098	mid_lvi	no
CCR10	0.435927	1.07781	0.368823	0.978536	mid_lvi	no
CCR2	-0.153856	1.52602	0.767024	0.995711	mid_lvi	no
CCR4	-0.563557	1.69861	0.278234	0.978536	mid_lvi	no
CCR8	0.538955	1.64773	0.311638	0.978536	mid_lvi	no
CCRL2	0.157329	0.939473	0.70949	0.995711	mid_lvi	no
CCS	0.0134697	6.34512	0.971681	0.997851	mid_lvi	no
CCSAP	-0.350765	4.40142	0.526607	0.994254	mid_lvi	no
CCSER1	0.0593178	2.50909	0.916106	0.997221	mid_lvi	no
CCSER2	-0.0965163	3.97843	0.863184	0.99672	mid_lvi	no
CCT2	0.237349	7.17592	0.46921	0.988924	mid_lvi	no
CCT3	-0.0978486	8.40965	0.694189	0.995711	mid_lvi	no
CCT4	-0.0175678	5.4207	0.973478	0.997851	mid_lvi	no
CCT5	-0.177841	6.87773	0.676451	0.995711	mid_lvi	no
CCT6A	0.0821909	7.23731	0.79154	0.995711	mid_lvi	no
CCT6B	-0.4533	1.1233	0.299728	0.978536	mid_lvi	no
CCT7	0.825272	4.9682	0.114808	0.963957	mid_lvi	no
CCT8	0.309448	5.92972	0.533499	0.995098	mid_lvi	no
CCZ1	0.0196038	6.80758	0.953504	0.997372	mid_lvi	no
CD109	-1.14063	2.33569	0.0505624	0.935658	mid_lvi	no
CD14	-0.106524	2.29556	0.863347	0.99672	mid_lvi	no
CD151	0.0263811	7.86633	0.919318	0.997221	mid_lvi	no
CD163	-0.561386	0.86827	0.16618	0.967942	mid_lvi	no
CD164	-0.228612	7.62924	0.492046	0.994254	mid_lvi	no
CD164L2	-0.201402	2.09202	0.713445	0.995711	mid_lvi	no
CD19	-0.480015	1.19999	0.32289	0.978536	mid_lvi	no
CD200R1	0.0679833	4.23468	0.901819	0.997221	mid_lvi	no
CD200R1L	0.58249	1.97226	0.257873	0.978536	mid_lvi	no
CD209	-0.355141	1.15854	0.460532	0.985628	mid_lvi	no
CD22	-0.97006	5.45628	0.0397151	0.911553	mid_lvi	no
CD24	-0.0878733	8.33966	0.874276	0.997221	mid_lvi	no
CD27	-0.0636566	5.02497	0.896078	0.997221	mid_lvi	no
CD274	-0.438937	1.5124	0.399342	0.98256	mid_lvi	no
CD276	-0.718082	5.87799	0.0897443	0.963957	mid_lvi	no
CD28	-0.742226	4.14435	0.20717	0.97843	mid_lvi	no
CD2AP	-0.691413	4.60266	0.187717	0.971572	mid_lvi	no
CD2BP2	-0.602812	3.97176	0.29118	0.978536	mid_lvi	no
CD300E	-0.694847	1.90227	0.19651	0.971572	mid_lvi	no
CD300LB	0.372378	1.29378	0.449999	0.983671	mid_lvi	no
CD300LG	0.206121	1.71307	0.700699	0.995711	mid_lvi	no
CD302	-1.24863	1.70554	0.0215597	0.877905	mid_lvi	no
CD320	-0.115039	3.22467	0.854158	0.995943	mid_lvi	no
CD33	0.159471	0.916515	0.719186	0.995711	mid_lvi	no
CD34	-0.36196	5.04247	0.447442	0.983671	mid_lvi	no
CD3E	-0.875045	1.48139	0.0790132	0.963957	mid_lvi	no
CD40LG	0.0200042	1.99826	0.970426	0.997851	mid_lvi	no
CD44	-0.517798	7.45387	0.301989	0.978536	mid_lvi	no
CD46	0.267656	7.51565	0.355064	0.978536	mid_lvi	no
CD47	-0.415136	6.14913	0.397799	0.98256	mid_lvi	no
CD48	0.173443	1.66821	0.739242	0.995711	mid_lvi	no
CD52	-1.0802	1.44751	0.0320548	0.877905	mid_lvi	no
CD53	0.159577	1.21447	0.725273	0.995711	mid_lvi	no
CD55	-1.89071	5.47591	0.00183403	0.562526	mid_lvi	no
CD58	-0.864012	2.94111	0.13644	0.963957	mid_lvi	no
CD59	-0.731577	7.30636	0.0819626	0.963957	mid_lvi	no
CD63	-0.196692	9.40583	0.297192	0.978536	mid_lvi	no
CD68	-1.1131	2.12139	0.0568007	0.941788	mid_lvi	no
CD70	-0.811821	1.58288	0.117252	0.963957	mid_lvi	no
CD74	-0.9237	8.64031	0.0205569	0.877905	mid_lvi	no
CD79B	-0.0599034	3.17561	0.920364	0.997221	mid_lvi	no
CD81	-0.60253	8.33556	0.00451428	0.710477	mid_lvi	no
CD82	0.0312287	6.07728	0.956169	0.997372	mid_lvi	no
CD83	0.0424881	2.04878	0.941142	0.997221	mid_lvi	no
CD8B	-0.107186	1.68685	0.835805	0.995711	mid_lvi	no
CD9	-0.244898	9.13369	0.249109	0.978536	mid_lvi	no
CD99	0.0136828	6.55419	0.976829	0.997851	mid_lvi	no
CD99L2	0.562206	1.20596	0.234992	0.978536	mid_lvi	no
CDA	-0.113362	0.981408	0.788978	0.995711	mid_lvi	no
CDADC1	-0.607486	2.07328	0.276166	0.978536	mid_lvi	no
CDAN1	-0.534639	1.33094	0.302533	0.978536	mid_lvi	no
CDC123	-1.11961	5.40079	0.0359824	0.893769	mid_lvi	no
CDC14B	-0.154997	2.77873	0.788684	0.995711	mid_lvi	no
CDC16	-0.321428	5.13212	0.545373	0.995098	mid_lvi	no
CDC20	-0.634532	3.25636	0.331282	0.978536	mid_lvi	no
CDC23	0.0702098	2.12833	0.894174	0.997221	mid_lvi	no
CDC25B	-0.16142	5.04312	0.780472	0.995711	mid_lvi	no
CDC25C	-0.907697	1.79339	0.101626	0.963957	mid_lvi	no
CDC26	-0.418412	3.57472	0.473971	0.990893	mid_lvi	no
CDC27	0.182292	4.97824	0.705804	0.995711	mid_lvi	no
CDC34	-0.309755	4.93541	0.542452	0.995098	mid_lvi	no
CDC37	0.286051	7.17677	0.315068	0.978536	mid_lvi	no
CDC37L1	-0.707598	2.38607	0.22074	0.978536	mid_lvi	no
CDC40	0.437956	1.70827	0.37701	0.978536	mid_lvi	no
CDC42	-0.0210183	7.48554	0.942412	0.997221	mid_lvi	no
CDC42BPA	0.0923385	3.84129	0.876901	0.997221	mid_lvi	no
CDC42BPB	-0.0588309	5.9882	0.881851	0.997221	mid_lvi	no
CDC42BPG	-0.73684	4.96673	0.168382	0.967942	mid_lvi	no
CDC42EP1	-0.202085	5.32566	0.730926	0.995711	mid_lvi	no
CDC42EP2	0.310645	1.01661	0.508758	0.994254	mid_lvi	no
CDC42EP3	-0.512438	4.03184	0.383159	0.978536	mid_lvi	no
CDC42EP4	0.265179	6.32337	0.568931	0.995098	mid_lvi	no
CDC42EP5	-0.464809	3.30294	0.458859	0.985302	mid_lvi	no
CDC42SE1	-0.0754674	7.0136	0.822209	0.995711	mid_lvi	no
CDC42SE2	-0.139178	4.29836	0.787818	0.995711	mid_lvi	no
CDC45	0.0237471	1.78705	0.963474	0.997851	mid_lvi	no
CDC5L	-0.352411	2.73951	0.544513	0.995098	mid_lvi	no
CDC6	-0.390328	2.13082	0.518424	0.994254	mid_lvi	no
CDC7	-0.870328	1.82408	0.0931998	0.963957	mid_lvi	no
CDC73	0.182834	6.26693	0.673565	0.995711	mid_lvi	no
CDCA2	-1.02737	2.16536	0.0671728	0.952913	mid_lvi	no
CDCA3	-0.506663	3.93531	0.390524	0.981897	mid_lvi	no
CDCA4	0.273853	1.66842	0.601053	0.995098	mid_lvi	no
CDCA5	0.587372	1.59555	0.263946	0.978536	mid_lvi	no
CDCA7	-0.785258	2.90912	0.183608	0.971572	mid_lvi	no
CDCA7L	0.379191	3.98019	0.530059	0.994254	mid_lvi	no
CDCA8	-0.878848	1.70536	0.10434	0.963957	mid_lvi	no
CDCP1	-0.659294	3.75766	0.278276	0.978536	mid_lvi	no
CDH1	0.714598	7.61551	0.0556597	0.936858	mid_lvi	no
CDH11	-0.15121	1.82979	0.798058	0.995711	mid_lvi	no
CDH17	-0.308678	0.978703	0.470635	0.990199	mid_lvi	no
CDH18	0.282421	1.40719	0.558005	0.995098	mid_lvi	no
CDH3	-1.74036	4.20084	0.00708952	0.780938	mid_lvi	no
CDH5	-1.08352	1.36719	0.0307619	0.877905	mid_lvi	no
CDH6	-0.951797	1.22473	0.0448559	0.912036	mid_lvi	no
CDIP1	0.652824	3.42085	0.26988	0.978536	mid_lvi	no
CDIPT	0.0663474	5.8695	0.877326	0.997221	mid_lvi	no
CDK1	0.36237	4.47761	0.55304	0.995098	mid_lvi	no
CDK10	0.143746	5.03362	0.758031	0.995711	mid_lvi	no
CDK11A	-0.0674103	6.69011	0.843391	0.995711	mid_lvi	no
CDK12	0.504222	5.70595	0.385267	0.978536	mid_lvi	no
CDK13	0.134875	5.8315	0.772944	0.995711	mid_lvi	no
CDK14	0.0399291	0.935275	0.927363	0.997221	mid_lvi	no
CDK15	-0.114636	4.30826	0.837382	0.995711	mid_lvi	no
CDK16	-0.254383	7.34657	0.405567	0.98256	mid_lvi	no
CDK17	-0.903117	3.01252	0.144016	0.963957	mid_lvi	no
CDK18	-0.512538	2.46745	0.393165	0.98256	mid_lvi	no
CDK19	0.25671	3.64249	0.674913	0.995711	mid_lvi	no
CDK2	-0.196357	5.02461	0.693985	0.995711	mid_lvi	no
CDK2AP1	-0.319985	9.04339	0.10669	0.963957	mid_lvi	no
CDK2AP2	-0.205691	5.45362	0.688757	0.995711	mid_lvi	no
CDK3	-0.577453	2.62036	0.310267	0.978536	mid_lvi	no
CDK4	-0.3062	6.09782	0.476137	0.991058	mid_lvi	no
CDK5R1	0.658155	1.04962	0.129361	0.963957	mid_lvi	no
CDK5RAP1	-0.126739	3.07544	0.813756	0.995711	mid_lvi	no
CDK5RAP2	0.305956	2.98016	0.584895	0.995098	mid_lvi	no
CDK5RAP3	0.188439	6.78338	0.593776	0.995098	mid_lvi	no
CDK6	-0.380125	2.86226	0.538123	0.995098	mid_lvi	no
CDK7	-0.226398	3.92279	0.69508	0.995711	mid_lvi	no
CDK8	0.121143	2.33747	0.814773	0.995711	mid_lvi	no
CDK9	-0.384742	5.69484	0.420944	0.98256	mid_lvi	no
CDKAL1	0.198042	6.672	0.600284	0.995098	mid_lvi	no
CDKL2	-0.0122555	4.04342	0.982695	0.998175	mid_lvi	no
CDKL3	0.325019	1.02817	0.473434	0.990429	mid_lvi	no
CDKL5	0.478538	1.7293	0.384092	0.978536	mid_lvi	no
CDKN1A	-0.194069	3.96949	0.773889	0.995711	mid_lvi	no
CDKN1B	-0.807529	6.11443	0.0507597	0.935658	mid_lvi	no
CDKN1C	0.499629	1.55096	0.326048	0.978536	mid_lvi	no
CDKN2A	-0.332212	4.15975	0.642261	0.995711	mid_lvi	no
CDKN2AIP	-0.432229	1.23904	0.349219	0.978536	mid_lvi	no
CDKN2AIPNL	0.716336	4.22405	0.217872	0.978536	mid_lvi	no
CDKN2B	0.13926	1.70666	0.793861	0.995711	mid_lvi	no
CDKN2C	-0.278509	1.01183	0.550824	0.995098	mid_lvi	no
CDKN2D	-0.174681	6.73643	0.568152	0.995098	mid_lvi	no
CDKN3	-0.645471	2.35577	0.243015	0.978536	mid_lvi	no
CDNF	-0.0764016	1.08755	0.86117	0.996266	mid_lvi	no
CDPF1	-0.109907	4.85049	0.833493	0.995711	mid_lvi	no
CDR1	0.173306	1.65465	0.74294	0.995711	mid_lvi	no
CDR2	0.0222807	5.08749	0.964291	0.997851	mid_lvi	no
CDR2L	-1.03142	3.29016	0.0915252	0.963957	mid_lvi	no
CDRT15L2	-0.545518	2.74252	0.324135	0.978536	mid_lvi	no
CDRT4	-0.669714	3.06485	0.252853	0.978536	mid_lvi	no
CDS1	-0.0612581	3.63419	0.917472	0.997221	mid_lvi	no
CDS2	-0.754963	2.12474	0.180447	0.971572	mid_lvi	no
CDSN	-0.428347	1.29239	0.358501	0.978536	mid_lvi	no
CDV3	-0.703248	5.21556	0.244702	0.978536	mid_lvi	no
CDX2	0.86326	1.48108	0.0751512	0.96206	mid_lvi	no
CDYL	-0.325642	2.04606	0.552574	0.995098	mid_lvi	no
CEACAM1	0.578702	3.51858	0.379942	0.978536	mid_lvi	no
CEACAM16	0.178938	2.9052	0.752606	0.995711	mid_lvi	no
CEACAM18	-0.347772	1.53194	0.514979	0.994254	mid_lvi	no
CEACAM19	0.51543	4.50662	0.327954	0.978536	mid_lvi	no
CEACAM20	-0.593288	0.941624	0.149699	0.965501	mid_lvi	no
CEACAM21	-0.397887	1.79398	0.455174	0.983671	mid_lvi	no
CEACAM4	0.172705	1.43318	0.725125	0.995711	mid_lvi	no
CEACAM5	-0.172391	3.10735	0.781214	0.995711	mid_lvi	no
CEBPA	0.369258	1.23527	0.444318	0.983671	mid_lvi	no
CEBPB	-1.18561	6.11335	0.0225273	0.877905	mid_lvi	no
CEBPD	-0.493361	5.89492	0.425792	0.98256	mid_lvi	no
CEBPG	-0.320306	5.40122	0.531891	0.994881	mid_lvi	no
CEBPZ	0.394085	4.40579	0.480684	0.99276	mid_lvi	no
CEBPZOS	0.0106483	3.24793	0.985382	0.998175	mid_lvi	no
CECR2	0.23013	2.09103	0.67498	0.995711	mid_lvi	no
CELA2B	0.61413	1.14448	0.16996	0.968036	mid_lvi	no
CELF1	-0.0767274	6.13903	0.859913	0.996266	mid_lvi	no
CELF4	-1.45252	4.26702	0.00770917	0.780938	mid_lvi	no
CELF5	-0.285739	2.73837	0.624833	0.995711	mid_lvi	no
CELF6	0.0812662	1.1392	0.865066	0.996843	mid_lvi	no
CELSR1	0.73994	5.69221	0.154452	0.967628	mid_lvi	no
CELSR2	-0.0378215	5.40266	0.941578	0.997221	mid_lvi	no
CELSR3	0.542124	1.19263	0.222717	0.978536	mid_lvi	no
CEMIP2	-1.45774	2.56476	0.0145923	0.8552	mid_lvi	no
CENATAC	-1.11281	4.78335	0.0429431	0.912036	mid_lvi	no
CENPA	-0.514326	2.86321	0.361767	0.978536	mid_lvi	no
CENPB	-0.106069	5.24083	0.833953	0.995711	mid_lvi	no
CENPBD1	-0.193273	1.34397	0.684755	0.995711	mid_lvi	no
CENPC	0.134325	3.76491	0.800527	0.995711	mid_lvi	no
CENPE	-0.701109	1.4647	0.163083	0.967942	mid_lvi	no
CENPF	0.0685864	1.45656	0.892077	0.997221	mid_lvi	no
CENPH	0.358469	2.10756	0.511397	0.994254	mid_lvi	no
CENPI	-0.536993	2.30548	0.351817	0.978536	mid_lvi	no
CENPJ	-0.710656	2.51223	0.201787	0.974449	mid_lvi	no
CENPK	0.194842	2.54616	0.742137	0.995711	mid_lvi	no
CENPL	-0.566366	0.856247	0.140843	0.963957	mid_lvi	no
CENPM	-0.0965881	1.30474	0.833574	0.995711	mid_lvi	no
CENPN	0.106196	1.2252	0.813721	0.995711	mid_lvi	no
CENPO	-0.415511	1.75598	0.42285	0.98256	mid_lvi	no
CENPP	0.694936	1.50902	0.157367	0.967628	mid_lvi	no
CENPS	-0.494846	0.978465	0.220736	0.978536	mid_lvi	no
CENPT	0.221244	6.90448	0.490061	0.994254	mid_lvi	no
CENPU	0.140883	3.24307	0.818323	0.995711	mid_lvi	no
CENPV	0.118119	0.994561	0.773695	0.995711	mid_lvi	no
CENPW	-1.01409	3.12917	0.0941712	0.963957	mid_lvi	no
CENPX	0.163449	7.02308	0.719033	0.995711	mid_lvi	no
CEP104	-0.410318	1.19912	0.36452	0.978536	mid_lvi	no
CEP120	0.695828	2.84626	0.25494	0.978536	mid_lvi	no
CEP131	-1.0483	1.51641	0.037406	0.896685	mid_lvi	no
CEP162	-0.0599599	1.04921	0.894835	0.997221	mid_lvi	no
CEP164	-0.496551	3.56861	0.396799	0.98256	mid_lvi	no
CEP170	0.558927	2.13506	0.32171	0.978536	mid_lvi	no
CEP170B	0.0542172	3.13861	0.924838	0.997221	mid_lvi	no
CEP19	-0.0726198	2.23055	0.898361	0.997221	mid_lvi	no
CEP192	0.122925	2.40917	0.827816	0.995711	mid_lvi	no
CEP20	-0.0382121	3.17767	0.946591	0.997372	mid_lvi	no
CEP250	-0.621669	4.24192	0.272422	0.978536	mid_lvi	no
CEP290	0.334123	1.29158	0.482437	0.99366	mid_lvi	no
CEP295	-0.20431	1.41058	0.673813	0.995711	mid_lvi	no
CEP295NL	0.171593	1.13339	0.719077	0.995711	mid_lvi	no
CEP350	-0.877546	3.91216	0.123683	0.963957	mid_lvi	no
CEP41	0.546752	0.950969	0.186231	0.971572	mid_lvi	no
CEP43	1.25707	3.92628	0.0325605	0.877905	mid_lvi	no
CEP44	0.101384	1.04246	0.81553	0.995711	mid_lvi	no
CEP55	-0.187078	3.99124	0.747712	0.995711	mid_lvi	no
CEP57	-0.950507	2.96741	0.120665	0.963957	mid_lvi	no
CEP57L1	0.0347146	1.30693	0.943323	0.997221	mid_lvi	no
CEP63	-0.645039	1.7295	0.193276	0.971572	mid_lvi	no
CEP68	-0.757404	2.70006	0.200359	0.974449	mid_lvi	no
CEP70	0.386439	2.84854	0.519689	0.994254	mid_lvi	no
CEP72	0.296519	2.20927	0.604007	0.995098	mid_lvi	no
CEP76	0.0793329	1.27562	0.863151	0.99672	mid_lvi	no
CEP78	0.131743	1.79715	0.802466	0.995711	mid_lvi	no
CEP83	0.285894	2.65758	0.636908	0.995711	mid_lvi	no
CEP85	0.107417	4.20889	0.839065	0.995711	mid_lvi	no
CEP89	-0.175731	1.30141	0.720092	0.995711	mid_lvi	no
CEP95	-0.507067	3.31348	0.384743	0.978536	mid_lvi	no
CEPT1	0.215472	4.68198	0.674351	0.995711	mid_lvi	no
CER1	-0.378408	3.53584	0.514637	0.994254	mid_lvi	no
CERCAM	0.474577	3.16465	0.445139	0.983671	mid_lvi	no
CERK	-0.359728	2.05012	0.494459	0.994254	mid_lvi	no
CERKL	-0.548815	2.29486	0.341568	0.978536	mid_lvi	no
CERS2	0.669915	7.37547	0.100741	0.963957	mid_lvi	no
CERS4	1.17725	5.81606	0.028708	0.877905	mid_lvi	no
CERS5	-0.291329	3.9209	0.607316	0.995154	mid_lvi	no
CERS6	0.0886544	4.08503	0.889465	0.997221	mid_lvi	no
CERT1	-0.381665	3.62796	0.508673	0.994254	mid_lvi	no
CES2	0.694098	3.17511	0.227073	0.978536	mid_lvi	no
CES3	-0.406087	1.31967	0.41311	0.98256	mid_lvi	no
CES4A	-0.34416	2.80083	0.543403	0.995098	mid_lvi	no
CETN2	-0.0568992	4.4888	0.919747	0.997221	mid_lvi	no
CETN3	0.174299	1.5877	0.74127	0.995711	mid_lvi	no
CFAP126	0.113858	1.54768	0.826149	0.995711	mid_lvi	no
CFAP20	-0.596298	2.14852	0.28195	0.978536	mid_lvi	no
CFAP206	-0.177372	1.22929	0.718583	0.995711	mid_lvi	no
CFAP221	-0.0658194	1.64011	0.900517	0.997221	mid_lvi	no
CFAP298	-0.402915	6.25052	0.34577	0.978536	mid_lvi	no
CFAP36	0.405978	2.15586	0.4587	0.985302	mid_lvi	no
CFAP410	0.220455	1.72027	0.675051	0.995711	mid_lvi	no
CFAP44	0.976277	1.34955	0.0394768	0.911553	mid_lvi	no
CFAP45	0.760108	1.36751	0.136354	0.963957	mid_lvi	no
CFAP54	0.883383	1.3242	0.0782402	0.96265	mid_lvi	no
CFAP69	-0.178941	2.2007	0.759255	0.995711	mid_lvi	no
CFAP73	0.180355	1.43718	0.726982	0.995711	mid_lvi	no
CFAP91	0.983561	1.12728	0.0451819	0.912036	mid_lvi	no
CFAP97	0.418406	2.25209	0.459886	0.985384	mid_lvi	no
CFAP99	0.165225	1.10554	0.725874	0.995711	mid_lvi	no
CFB	-0.597608	2.99698	0.406143	0.98256	mid_lvi	no
CFD	-0.307206	2.50583	0.623969	0.995711	mid_lvi	no
CFDP1	-0.716637	5.74957	0.166325	0.967942	mid_lvi	no
CFHR1	0.127117	1.36418	0.819518	0.995711	mid_lvi	no
CFHR3	-0.927708	1.30522	0.0600115	0.947569	mid_lvi	no
CFL1	0.0799988	10.3612	0.605378	0.995098	mid_lvi	no
CFL2	0.88112	2.32094	0.130554	0.963957	mid_lvi	no
CFLAR	-0.757801	5.98266	0.0829455	0.963957	mid_lvi	no
CGAS	-0.17814	0.874995	0.657162	0.995711	mid_lvi	no
CGB2	-0.354278	3.41705	0.560492	0.995098	mid_lvi	no
CGGBP1	-0.0902007	5.96611	0.828277	0.995711	mid_lvi	no
CGN	-1.53017	5.18077	0.00539062	0.710477	mid_lvi	no
CGNL1	0.0909497	2.46529	0.873933	0.997221	mid_lvi	no
CGREF1	0.0871986	2.29022	0.879483	0.997221	mid_lvi	no
CGRRF1	-0.799816	2.53879	0.150405	0.966378	mid_lvi	no
CHAC1	-0.233859	2.59514	0.681615	0.995711	mid_lvi	no
CHAF1A	-0.0350378	4.58508	0.947725	0.997372	mid_lvi	no
CHAF1B	-0.587346	3.42657	0.322039	0.978536	mid_lvi	no
CHAMP1	0.31848	3.04743	0.592341	0.995098	mid_lvi	no
CHCHD1	-0.50001	6.01711	0.277175	0.978536	mid_lvi	no
CHCHD10	0.284928	5.50463	0.599087	0.995098	mid_lvi	no
CHCHD2	0.162056	8.56928	0.436229	0.982647	mid_lvi	no
CHCHD3	-0.30571	5.6289	0.548302	0.995098	mid_lvi	no
CHCHD4	0.48335	2.95513	0.378734	0.978536	mid_lvi	no
CHCHD5	0.783331	4.3838	0.170463	0.968442	mid_lvi	no
CHCHD6	0.452567	0.90403	0.266747	0.978536	mid_lvi	no
CHCHD7	0.440327	2.47673	0.435499	0.982647	mid_lvi	no
CHD1	0.608404	4.89886	0.247296	0.978536	mid_lvi	no
CHD1L	1.05991	3.86086	0.0684385	0.958287	mid_lvi	no
CHD2	0.201318	6.05658	0.623499	0.995711	mid_lvi	no
CHD3	0.143407	4.19348	0.800745	0.995711	mid_lvi	no
CHD4	-0.237189	6.66012	0.539255	0.995098	mid_lvi	no
CHD6	-0.102262	4.32978	0.861306	0.996266	mid_lvi	no
CHD7	-0.39307	5.11967	0.469256	0.988924	mid_lvi	no
CHD8	-0.295367	2.87187	0.603681	0.995098	mid_lvi	no
CHD9	0.498638	1.42413	0.345795	0.978536	mid_lvi	no
CHDH	-0.488567	3.85622	0.407434	0.98256	mid_lvi	no
CHEK1	-0.519056	3.70287	0.37591	0.978536	mid_lvi	no
CHEK2	-0.515426	2.53553	0.365601	0.978536	mid_lvi	no
CHERP	0.0563405	4.84373	0.920171	0.997221	mid_lvi	no
CHGA	0.79875	1.61149	0.138181	0.963957	mid_lvi	no
CHGB	0.396987	1.90526	0.475157	0.991058	mid_lvi	no
CHI3L1	-0.117967	3.97347	0.870697	0.997221	mid_lvi	no
CHI3L2	0.384125	1.98385	0.512416	0.994254	mid_lvi	no
CHIC1	-0.38523	4.40422	0.46723	0.987835	mid_lvi	no
CHIC2	0.0368952	3.25427	0.951084	0.997372	mid_lvi	no
CHID1	-0.110964	5.9047	0.816364	0.995711	mid_lvi	no
CHKA	-0.389419	3.82967	0.544704	0.995098	mid_lvi	no
CHKB	-0.68559	3.64171	0.256123	0.978536	mid_lvi	no
CHM	-0.323809	0.891267	0.446011	0.983671	mid_lvi	no
CHML	0.55515	3.19757	0.346792	0.978536	mid_lvi	no
CHMP1A	0.098094	6.74848	0.80151	0.995711	mid_lvi	no
CHMP1B	0.463562	6.16202	0.313077	0.978536	mid_lvi	no
CHMP2A	0.900992	3.54189	0.126694	0.963957	mid_lvi	no
CHMP2B	-0.203469	1.61475	0.68259	0.995711	mid_lvi	no
CHMP3	-0.353609	6.37192	0.347104	0.978536	mid_lvi	no
CHMP4A	-0.144013	5.27749	0.770469	0.995711	mid_lvi	no
CHMP4B	-0.0954146	4.96301	0.857123	0.996217	mid_lvi	no
CHMP4C	-0.358833	2.16417	0.510665	0.994254	mid_lvi	no
CHMP5	0.297538	4.79928	0.569308	0.995098	mid_lvi	no
CHMP6	-0.483446	4.08935	0.37982	0.978536	mid_lvi	no
CHMP7	0.239698	2.91182	0.70389	0.995711	mid_lvi	no
CHODL	-0.188021	2.08869	0.727333	0.995711	mid_lvi	no
CHORDC1	-0.647138	3.128	0.282398	0.978536	mid_lvi	no
CHP1	0.201717	5.73005	0.679201	0.995711	mid_lvi	no
CHPF	0.837266	5.9158	0.106449	0.963957	mid_lvi	no
CHPF2	-0.0007453	4.89093	0.99883	0.999558	mid_lvi	no
CHPT1	-0.80353	3.98971	0.20641	0.978296	mid_lvi	no
CHRAC1	-0.294063	5.8967	0.526171	0.994254	mid_lvi	no
CHRD	0.00233538	1.50447	0.996492	0.999558	mid_lvi	no
CHRDL2	0.539746	2.67176	0.324603	0.978536	mid_lvi	no
CHRFAM7A	0.895589	3.60689	0.0968607	0.963957	mid_lvi	no
CHRM1	0.498622	2.38963	0.368	0.978536	mid_lvi	no
CHRM3	-0.555297	1.59837	0.300209	0.978536	mid_lvi	no
CHRNA1	-0.140426	0.986517	0.75343	0.995711	mid_lvi	no
CHRNA2	-0.656476	1.25884	0.155521	0.967628	mid_lvi	no
CHRNA5	-0.358654	1.63316	0.439823	0.983671	mid_lvi	no
CHRNB1	-0.629524	1.87596	0.225359	0.978536	mid_lvi	no
CHRNB2	0.488041	1.10719	0.292158	0.978536	mid_lvi	no
CHRNB4	-0.112667	1.05592	0.810358	0.995711	mid_lvi	no
CHRND	0.320985	1.3355	0.536236	0.995098	mid_lvi	no
CHST1	-0.52416	2.09641	0.390929	0.981939	mid_lvi	no
CHST12	-0.858561	4.1527	0.133718	0.963957	mid_lvi	no
CHST14	-0.372969	1.99524	0.509825	0.994254	mid_lvi	no
CHST15	0.242681	3.62994	0.683335	0.995711	mid_lvi	no
CHST2	-0.806604	1.15593	0.0920636	0.963957	mid_lvi	no
CHST3	0.131632	0.995227	0.770572	0.995711	mid_lvi	no
CHSY1	-0.0747928	5.38938	0.878358	0.997221	mid_lvi	no
CHSY3	0.410759	2.61566	0.459063	0.985302	mid_lvi	no
CHTF18	-0.457454	3.71763	0.436389	0.982647	mid_lvi	no
CHTF8	-1.29736	4.01757	0.0284874	0.877905	mid_lvi	no
CHTOP	0.446232	6.05479	0.295476	0.978536	mid_lvi	no
CHUK	-0.19492	3.0799	0.747579	0.995711	mid_lvi	no
CHURC1	0.719613	5.80293	0.11211	0.963957	mid_lvi	no
CIAO1	0.401821	4.29814	0.48736	0.994254	mid_lvi	no
CIAO2A	-0.352591	6.28514	0.3852	0.978536	mid_lvi	no
CIAO2B	0.291913	1.30639	0.542147	0.995098	mid_lvi	no
CIAPIN1	0.704378	2.55133	0.213078	0.978536	mid_lvi	no
CIART	-0.930321	1.99217	0.102586	0.963957	mid_lvi	no
CIB1	0.0993333	6.703	0.783838	0.995711	mid_lvi	no
CIB2	0.22793	1.79592	0.655788	0.995711	mid_lvi	no
CIBAR1	-0.896301	3.08079	0.133115	0.963957	mid_lvi	no
CIC	-0.78753	5.14795	0.106945	0.963957	mid_lvi	no
CIDEA	-0.561683	1.7465	0.311223	0.978536	mid_lvi	no
CIDEB	-0.0545265	1.94878	0.923524	0.997221	mid_lvi	no
CIDEC	0.397726	1.95953	0.473403	0.990429	mid_lvi	no
CIITA	-1.3063	1.69928	0.0181667	0.873612	mid_lvi	no
CILK1	-1.00193	4.19225	0.0868882	0.963957	mid_lvi	no
CILP	0.206698	3.1929	0.74192	0.995711	mid_lvi	no
CILP2	-0.736779	1.45765	0.140681	0.963957	mid_lvi	no
CINP	0.316184	1.40556	0.504961	0.994254	mid_lvi	no
CIP2A	-0.268335	3.55239	0.64818	0.995711	mid_lvi	no
CIPC	-0.103366	3.71379	0.858584	0.996266	mid_lvi	no
CIR1	0.21928	2.98745	0.709863	0.995711	mid_lvi	no
CIRBP	0.245457	7.8752	0.325259	0.978536	mid_lvi	no
CISD1	-0.158087	2.46898	0.78459	0.995711	mid_lvi	no
CISD2	-0.0743319	3.24174	0.89817	0.997221	mid_lvi	no
CISD3	-0.0108768	4.466	0.985083	0.998175	mid_lvi	no
CISH	0.116878	2.24139	0.84074	0.995711	mid_lvi	no
CIT	-0.44537	2.08514	0.423732	0.98256	mid_lvi	no
CITED2	-0.338823	6.18844	0.522392	0.994254	mid_lvi	no
[truncated: 1,269,713 more chars]
