## Supplementary table 2 for "A spatial continuum of tumor cell states links invasion to lymphovascular dissemination in inflammatory breast cancer"

### Sheet: Sheet1
pathway	pval	padj	log2err	ES	NES	size	leadingEdge_str	contrast	neglog10padj
H_ADIPOGENESIS	0.0308623	0.0532108	0.352488	0.289828	1.3253	180	NDUFAB1,UCP2,DHCR7,DGAT1,CS,MDH2,SCARB1,FAH,MRPL15,ATP1B3,IDH3G,LPCAT3,GHITM,AIFM1,SLC25A1,SLC25A10,IDH3A,POR,COX6A1,SOD1,UQCR10,TALDO1,YWHAG,COX7B,ORM1,ACLY,RMDN3,SLC19A1,TST,MGLL,DECR1,LPL,CYC1,CRAT,IDH1,NDUFA5,MGST3,PREB,COQ9,SNCG,ECHS1,PHYH,COX8A,ACOX1,COQ5,ME1,SLC5A6,ABCB8,AGPAT3,UCK1,SLC1A5,JAGN1,TKT,ADIPOR2,PGM1,SLC66A3,DLAT,ACADM,CDKN2C,ALDOA	normal_mid
H_ALLOGRAFT_REJECTION	0.0632911	0.0855286	0.261664	-0.287495	-1.27113	125	LY75,TLR2,TLR1,GBP2,CSF1,APBB1,IGSF6,FYB1,EGFR,SOCS5,CAPG,IFNGR2,IFNGR1,HLA-DRA,MAP4K1,STAT4,CCND3	normal_mid
H_ANDROGEN_RESPONSE	0.295802	0.336138	0.10673	0.26214	1.08974	96	SORD,GSR,SCD,SMS,ADRM1,PMEPA1,UAP1,RRP12,IDI1,CAMKK2,ABCC4,SLC26A2,ABHD2,SPDEF,UBE2I,GNAI3,KRT19,NCOA4,TPD52,KRT8	normal_mid
H_ANGIOGENESIS	0.0552381	0.0791959	0.266351	0.457059	1.44153	26	COL3A1,POSTN,LUM,PTK2,VCAN,LPL	normal_mid
H_APICAL_JUNCTION	1.0132e-05	5.06599e-05	0.593325	-0.405785	-1.858	158	ACTG2,LAMA3,CX3CL1,CLDN8,ITGA2,LAMB3,ITGA3,COL16A1,IRS1,MYL9,SIRPA,SPEG,TGFBI,CLDN11,SDC3,ITGB4,DSC3,EVL,FYB1,CD274,EGFR,CDH3,CNN2,RASA1,AKT3,SORBS3,NLGN2,PARD6G,MPZL2,WNK4,NFASC,LAYN,ZYX,TMEM8B,GNAI2,JAM3,CTNNA1,MYH10,GRB7,NF1,LIMA1,PTEN,MAP3K20,ACTN1,MSN,RRAS,JUP,NECTIN1,PBX2,PARVA,AMIGO2,AMH,FSCN1,RAC2	normal_mid	4.29534
H_APICAL_SURFACE	0.0554371	0.0791959	0.282013	-0.420718	-1.40967	32	CX3CL1,CRYBG1,GAS1,GATA3,LYPD3,APP,EFNA5,TMEM8B	normal_mid
H_APOPTOSIS	0.237895	0.283208	0.128143	-0.247722	-1.10916	132	PLAT,ANXA1,TXNIP,SATB1,ANKH,CDKN1A,TNFSF10,SOD2,EMP1,GSN,EGR3,CAV1,ENO2,DPYD,BTG2,CASP1,TGFBR3,IFNGR1,ROCK1,CLU,CASP9	normal_mid
H_BILE_ACID_METABOLISM	0.257143	0.299003	0.115734	0.283706	1.13577	79	FADS2,SLC35B2,ABCD1,GCLM,PEX13,RXRA,SOD1,PEX1,HSD3B1,PEX16,IDI1,SLC27A2,IDH2,IDH1,PNPLA8,PXMP2,PFKM,GNPAT,NEDD4,PHYH,SULT2B1	normal_mid
H_CHOLESTEROL_HOMEOSTASIS	0.0134125	0.0257933	0.38073	0.391386	1.53711	68	SCD,FADS2,SQLE,DHCR7,FASN,TMEM97,TRIB3,MVD,FDPS,CBS,CYP51A1,LSS,IDI1,NSDHL,GUSB,MAL2,LPL,PMVK,TNFRSF12A,CHKA,PLAUR,S100A11,ACSS2	normal_mid	1.58849
H_COAGULATION	0.059322	0.0823917	0.271289	-0.315184	-1.32089	95	PLAT,ANXA1,MMP7,ITGA2,F3,PROS1,SERPING1,GSN,DUSP6,C3,LRP1,C1QA,A2M,CSRP1,C1R,CTSO,CLU,CASP9,USP11	normal_mid
H_COMPLEMENT	0.103297	0.135917	0.206588	-0.26324	-1.18607	147	PLAT,LTF,F3,C1QC,SERPING1,ZEB1,DUSP6,C3,AKAP10,CD59,L3MBTL4,CASP1,GATA3,GCA,LRP1,C1QA,CSRP1,DOCK9,C1R,CTSO,CLU,CASP9,PLSCR1	normal_mid
H_DNA_REPAIR	0.000984096	0.0028944	0.45506	0.367835	1.65165	146	TAF13,ADRM1,POLR2K,POLA2,ALYREF,ZWINT,GTF2A2,GUK1,ZNF707,GTF2H3,CETN2,SF3A3,PNP,NME1,BCAP31,POLR2G,POLR2H,ERCC2,POLR1C,RFC2,POLD1,POLH,RFC5,POLR3C,NELFB,PCNA,RRM2B,TYMS,RPA3,MPC2,POLR1H,TMED2,SUPT5H,ITPA,ARL6IP1,DDB1,PRIM1,ELOA,NCBP2,BRF2,AGO4,POLR2D,SNAPC4,RFC4,FEN1,TAF1C,RAD51,SEC61A1,NME4,TSG101,VPS28,UPF3B,UMPS,APRT,POLR3GL,RALA,CDA,SSRP1,ELL	normal_mid	2.53844
H_E2F_TARGETS	1.50905e-30	7.54525e-29	1.43903	0.646568	3.00007	192	MYBL2,JPT1,ATAD2,MTHFD2,PRDX4,UBE2T,H2AX,RRM2,MCM4,LMNB1,TBRG4,DDX39A,UBE2S,MKI67,CKS2,KPNA2,HMGB3,PLK1,CDK1,MELK,SMC4,POLA2,CSE1L,CTPS1,HELLS,RACGAP1,STMN1,H2AZ1,AURKB,TOP2A,CDC20,NOP56,PTTG1,KIF18B,KIF2C,CDCA8,GINS1,BUB1B,KIF4A,NASP,BRCA2,NME1,CHEK1,MCM2,RNASEH2A,CDKN3,TFRC,SLBP,DIAPH3,NUP205,CENPE,KIF22,TIMELESS,GINS4,BARD1,CCNB2,UNG,CKS1B,SNRPB,SPC24,RBBP7,RFC2,CDCA3,CDKN2A,MSH2,EZH2,POLD1,WDR90,DEPDC1,TACC3,DCTPP1,TMPO,PRKDC,TK1,NOLC1,HMGA1,GSPT1,MCM3,MCM5,EXOSC8,RAD51AP1,PCNA,PRPS1,DCK,DSCC1,DNMT1,ESPL1,MRE11,RPA3,SPAG5,NBN,CDK4,USP1,CDC25B	normal_mid	28.1223
H_EPITHELIAL_MESENCHYMAL_TRANSITION	0.00567665	0.0135158	0.407018	-0.324878	-1.4982	161	MYLK,SFRP1,LAMA3,ACTA2,PDLIM4,MGP,NNMT,ANPEP,TAGLN,ITGA2,TPM2,FBLN5,FGF2,COL16A1,DST,MYL9,TGFBI,DPYSL3,MEST,FERMT2,GAS1,VIM,DAB2,CALD1,TNC,ENO2,CAPG,IGFBP3,SDC4,CD59,TGFBR3,LRP1,COL7A1,LAMC1,GEM	normal_mid	1.86916
H_ESTROGEN_RESPONSE_EARLY	0.00383068	0.0095767	0.431708	-0.319377	-1.49782	181	KRT15,BCL2,PDLIM3,NAV2,STC2,MAST4,ELF1,CHPT1,IGF1R,GFRA1,IL6ST,PTGES,BHLHE40,MPPED2,LRIG1,MYBBP1A,SLC7A2,EGR3,ADD3,PODXL,AFF1,FHL2,BCL11B,TIPARP,FOXC1,FOS,SOX3,MYOF,HSPB8,IGFBP4,SLC39A6,HES1,GAB2,FKBP5,ABAT,MYB,MREG	normal_mid	2.01878
H_ESTROGEN_RESPONSE_LATE	0.142056	0.182123	0.159647	0.255924	1.16436	175	SLC7A5,SORD,GFUS,DHCR7,STIL,SIAH2,TOP2A,CDC20,UGDH,SCARB1,COX6C,WFS1,TFF3,SLC16A1,PRSS23,DNAJC1,RNASEH2A,ITPK1,LSR,EMP2,CDC6,IMPA2,ASS1,BLVRB,FKBP4,TST,FGFR3,SLC27A2,GINS2,IDH2,SLC26A2,AREG,MAPK13,ABHD2,LLGL2,CKB	normal_mid
H_FATTY_ACID_METABOLISM	9.59079e-05	0.000399616	0.538434	0.396779	1.74616	135	PRDX6,SMS,EPHX1,BLVRA,HCCS,FASN,H2AZ1,FH,MDH2,UGDH,ECI1,IDH3G,PCBD1,CPT1A,HSD17B10,ACOT2,IDI1,NSDHL,MGLL,DECR1,PDHB,CRAT,UBE2L6,IDH1,HSDL2,RDH16,KMT5A,HSPH1,MIX23,NBN,ECHS1,S100A10,ODC1,CA2,NCAPH2,OSTC,ALAD,ACOX1,ENO3,ME1,HSD17B7,ACSL1,HMGCS1,ACOT8,GRHPR,ADIPOR2,G0S2,ACAT2,ACADM	normal_mid	3.39836
H_G2M_CHECKPOINT	2.05002e-25	5.12504e-24	1.31101	0.617538	2.85646	191	SLC7A5,MYBL2,JPT1,TPX2,HOXC10,H2AX,LMNB1,DDX39A,SQLE,E2F3,UBE2S,MKI67,CKS2,TTK,NUSAP1,KPNA2,HMGB3,PLK1,CDK1,UCK2,UBE2C,SMC4,POLA2,STIL,RACGAP1,BCL3,E2F1,STMN1,H2AZ1,AURKB,TOP2A,CDC20,TROAP,KIF23,SLC7A1,PTTG1,CCNA2,KIF2C,KIF4A,NASP,NEK2,BRCA2,RAD54L,PRC1,DKC1,DTYMK,CDC45,CHEK1,MCM2,SNRPD1,CDKN3,KNL1,CENPE,KIF22,BARD1,CCNB2,CENPA,CDC6,INCENP,ODF2,DR1,CKS1B,CCNF,CCNT1,KIF11,EZH2,TACC3,TMPO,SMC2,KIF20B,NOLC1,HIRA,GINS2,HMGA1,GSPT1,MCM3,BUB3,KIF5B,MCM5,EXO1,ESPL1,KMT5A,HSPA8,CDC7,FBXO5,CDK4,CENPF,CDC25B,TLE3,TENT4A,ODC1,SAP30	normal_mid	23.2903
H_GLYCOLYSIS	7.57103e-05	0.000344138	0.538434	0.37056	1.69158	176	GFUS,PSMC4,CACNA1H,HS2ST1,CDK1,DCN,STMN1,COL5A1,MDH2,SDC1,CLN6,NASP,KDELR3,TFF3,SLC25A10,IER3,G6PD,CENPA,RBCK1,HSPA5,SOD1,EXT2,TALDO1,AGL,EXT1,RARS1,VCAN,ME2,NDUFV3,CLDN3,HK2,FKBP4,PLOD2,NSDHL,GUSB,GPC4,GCLC,DEPDC1,IDH1,SLC25A13,PMM2,AKR1A1,PRPS1,SRD5A3,PGK1,CHPF2,LDHC,B3GNT3,PPIA,HAX1,BPNT1,GALK1,NOL3,SLC35A3,GYS1,TXN,SAP30,ME1,ECD,GOT2,ABCB6,BIK,CHST12	normal_mid	3.46327
H_HEDGEHOG_SIGNALING	0.490405	0.490405	0.0835991	-0.30582	-0.983642	27	DPYSL2,HEY2,RASA1	normal_mid
H_HEME_METABOLISM	0.426087	0.434783	0.0925529	-0.222251	-1.01541	159	SLC25A37,MXI1,TNS1,DMTN,EZH1,C3,RHD,BTG2,SNCA,BTRC,FOXO3,KAT2B,ALDH6A1,MARCHF2,CLCN3,RBM5,CCND3,MARCHF8,RHCE,FECH,CIR1,KHNYN,CAST,FN3K,SLC66A2,BCAM,RIOK3,SELENBP1,BNIP3L,ANK1,ADD1,CAT,SLC22A4,FBXO34,TFDP2,YPEL5,ARHGEF12,TNRC6B,PPP2R5B,ATG4A,RNF123	normal_mid
H_HYPOXIA	0.00299922	0.0078927	0.431708	-0.329522	-1.53497	173	BCL2,STC2,F3,MXI1,CDKN1C,MAP3K1,TGFBI,IRS2,BHLHE40,PNRC1,MT1E,CDKN1A,SDC3,NDST2,ERRFI1,CAV1,EGFR,ENO2,CCNG2,IGFBP3,SDC4,NCAN,PKP1,TIPARP,FOS,WSB1,PAM,FOXO3,CAVIN3,ADORA2B,TGFB3,ZNF292,UGP2,IDS,PGF,CITED2,LXN,PPFIA4,RBPJ,KLF7,MT2A,AMPD3,SELENBP1,TPBG,BNIP3L,SLC6A6	normal_mid	2.10277
H_IL2_STAT5_SIGNALING	0.0351671	0.0586118	0.321776	-0.28911	-1.3207	156	BCL2,WLS,CDKN1C,IGF1R,CSF1,BHLHE40,LRIG1,RABGAP1L,TNFSF10,EMP1,SH3BGRL2,ARL4A,FGL2,CAPG,PLAGL1,SELP,NFKBIZ,IFNGR1,AHR,IKZF2,CCND3,BATF3,PLSCR1,SNX9,PRKCH,CD79B,PRNP,ITGAV,PLPP1,SERPINB6,ALCAM	normal_mid
H_IL6_JAK_STAT3_SIGNALING	0.0396838	0.0640062	0.321776	-0.370573	-1.44488	63	TLR2,IL6ST,CSF1,PLA2G2A,IFNGR2,A2M,IFNGR1,IL1R1,CSF2RA,IL17RA,OSMR,STAT3,STAT2,PTPN1,PDGFC,ITGB3	normal_mid
H_INFLAMMATORY_RESPONSE	0.000723045	0.00225952	0.477271	-0.367858	-1.62746	126	CX3CL1,TLR2,PDE4B,TLR1,ITGB8,F3,CSF1,CDKN1A,TNFSF10,RGS1,SLC7A2,SPHK1,RTP4,BTG2,NFKBIA,TACR1,IFNGR2,IL1R1,OSMR,GABBR1,AHR,ADORA2B,KIF1B,AXL	normal_mid	2.64598
H_INTERFERON_ALPHA_RESPONSE	0.424116	0.434783	0.0902635	-0.2421	-1.00729	88	UBA7,ELF1,GBP2,TXNIP,CSF1,RTP4,CASP1,SLC25A28,PLSCR1,DHX58,LPAR6,GMPR,STAT2,DDX60,TENT5A,MOV10,IRF2,CASP8,TRIM5	normal_mid
H_INTERFERON_GAMMA_RESPONSE	0.40564	0.431532	0.095288	-0.224026	-1.02576	158	PDE4B,AUTS2,TNFAIP2,TXNIP,ARID5B,CDKN1A,TNFSF10,SERPING1,PELI1,SOD2,CD274,ARL4A,FGL2,RTP4,RAPGEF6,NFKBIA,CASP1,SELP,C1R,STAT4,SLC25A28,PLSCR1,DHX58,HLA-A,STAT3,STAT2	normal_mid
H_KRAS_SIGNALING_DN	0.000405795	0.00144927	0.498493	-0.407647	-1.73636	103	KRT5,KRT15,SOX10,TFCP2L1,CLDN8,ZBTB16,SGK1,TCF7L1,CLSTN3,PKP1,BTG2,SELENOP,GPRC5C,CPEB3,MFSD6,P2RY4,YPEL1,DTNB,PDCD1,LYPD3,NR4A2,PDK2,GP2	normal_mid	2.83885
H_KRAS_SIGNALING_UP	0.0100834	0.0219203	0.38073	-0.322818	-1.4492	140	PLAT,PIGR,ITGA2,SPARCL1,ANO1,GUCY1A1,MAP3K1,CAB39L,SATB1,ANKH,RABGAP1L,CCSER2,EMP1,DUSP6,IGFBP3,SLPI,CSF2RA,DNMBP,MAP4K1,VWA5A,ATG10,MPZL2,SERPINA3,NIN,SPON1,ADAMDEC1,MMD	normal_mid	1.65915
H_MITOTIC_SPINDLE	0.0463822	0.0724722	0.287857	0.279314	1.28787	189	ANLN,TPX2,LMNB1,ECT2,TTK,NUSAP1,PLK1,CDK1,SMC4,RACGAP1,TOP2A,KIF23,CKAP5,KIF2C,KIF4A,NEK2,BRCA2,PRC1,CENPE,KIF22,CCNB2,BCAR1,INCENP,CNTROB,KIF11,CD2AP,PCNT,KIF20B,ARHGEF2,CEP192,KIF5B,MID1IP1,ARHGAP4,ESPL1,SASS6,RANBP9,KNTC1,KIFAP3,FBXO5,CENPF,CEP57,MAPRE1	normal_mid
H_MTORC1_SIGNALING	3.90056e-17	4.8757e-16	1.06721	0.547964	2.54255	192	SLC7A5,SORD,GSR,MTHFD2,SCD,FADS2,COPS5,RRM2,MCM4,CACYBP,DDX39A,SQLE,YKT6,PSMC4,PLK1,TXNRD1,DHCR7,RPN1,EPRS1,PSMD14,SDF2L1,TMEM97,PSMA4,TRIB3,PRDX1,PNP,ARPC5L,SHMT2,MCM2,PIK3R3,SLC7A11,PSMD12,G6PD,TBK1,TFRC,HSPD1,NUP205,PSMB5,CYB5B,PDAP1,ASNS,PSMC2,WARS1,UNG,HSPA5,ABCF2,CYP51A1,CCNF,CCT6A,ACLY,PSAT1,EEF1E1,IDI1,UCHL5,HK2,ACACA,PLOD2,EIF2S2,ATP2A2,TOMM40,GCLC,CTSC,IDH1,PDK1,BCAT1,PGK1,HSP90B1,SERPINH1,PPIA,SEC11A,PSMG1,CALR,SLC2A1	normal_mid	15.312
H_MYC_TARGETS_V1	3.02091e-18	5.03484e-17	1.10534	0.553071	2.57601	199	PRDX4,COPS5,MCM4,PSMC4,KPNA2,AIMP2,DDX21,SRM,NDUFAB1,EPRS1,CTPS1,PSMD14,H2AZ1,CDC20,NOP56,CCNA2,PSMA4,HDGF,SSBP1,PSMA7,PRPS2,XPOT,PSMD7,NME1,CDC45,CCT5,NOP16,MCM2,SNRPD1,HSPD1,PPM1G,CAD,SNRPA1,PSMB2,EIF2S2,ILF2,IARS1,PWP1,CYC1,NOLC1,SNRPA,GSPT1,BUB3,PSMD3,MCM5,TCP1,PCNA,GNL3,PGK1,CCT4,PPIA,COX5A,TYMS,PSMD8,CDK4,SNRPG,EXOSC7,PSMA6,USP1,GLO1,CBX3,TOMM70,ODC1,STARD7,HSPE1,VDAC3,HSP90AB1,PSMD1,NCBP2,LSM2,CCT3,GOT2,RAN,MRPL9,LSM7,EIF4E,RFC4,EIF3B,MCM6,SSB,PSMA2,KARS1,TUFM,TFDP1,UBA2	normal_mid	16.298
H_MYC_TARGETS_V2	1.1249e-11	1.1249e-10	0.875325	0.684184	2.58213	57	SORD,MCM4,TBRG4,PLK1,AIMP2,SRM,PUS1,TMEM97,NOP56,BYSL,PRMT3,NOP16,WDR74,TFB2M,HSPD1,UNG,RRP12,GRWD1,NOP2,HK2,SLC19A1,SLC29A2,DCTPP1,LAS1L,NOLC1,RABEPK,MCM5,GNL3,NIP7,CDK4,IMP4,MRTO4,EXOSC5,CBX3,HSPE1,MPHOSPH10,SUPV3L1,PPRC1,PLK4,NOC4L	normal_mid	9.94889
H_MYOGENESIS	0.00154419	0.00428942	0.45506	-0.358645	-1.61363	137	MYH11,MYLK,CRYAB,NAV2,DMD,STC2,TAGLN,SORBS1,TPM2,FGF2,EFS,DENND2B,KLF5,SPEG,SGCA,BHLHE40,HDAC5,CDKN1A,GSN,ITGB4,SPHK1,IGFBP3,MYH3,SH3BGR,CHRNB1,SORBS3,CLU,MEF2A,SCHIP1,HSPB8,PRNP,APP,COX6A2,CFD,ABLIM1,PPFIA4	normal_mid	2.3676
H_NOTCH_SIGNALING	0.0116747	0.0243224	0.38073	-0.491844	-1.59961	28	FZD7,NOTCH3,KAT2A,MAML2,JAG1,TCF7L2,ST3GAL6,ARRB1,HES1	normal_mid	1.61399
H_OXIDATIVE_PHOSPHORYLATION	6.08533e-08	4.34666e-07	0.704976	0.427286	1.98209	197	NDUFA6,HCCS,NDUFAB1,OPA1,CS,FH,MDH2,NDUFB4,MRPS11,MRPL15,PDP1,ECI1,COX6C,IDH3G,AIFM1,TIMM10,ACAT1,NDUFB2,IDH3A,POR,CPT1A,COX6A1,HSD17B10,COX7A2,UQCR10,ATP6AP1,ATP6V1H,MRPS15,MRPS12,NDUFA1,COX7B,NDUFS2,TIMM50,NDUFS6,UQCRFS1,MRPL34,SLC25A5,TIMM17A,DECR1,ATP5F1E,CYC1,PDHB,IDH2,IDH1,NDUFS8,CYCS,NDUFA5,NDUFA8,ATP5F1C,MGST3,NDUFA9,COX5A,ATP6V1C1,ATP5PF,ECHS1,TIMM8B,NNT,PHYH,ATP6V0C,ATP6V1F,CYB5R3,TOMM70,VDAC3,COX8A,TOMM22,TIMM9,ATP5MC1,COX6B1,SUPV3L1,ATP6V0B,GOT2,VDAC2,GPI,MTRF1,TIMM13,NDUFB3,ATP5PD,FXN,DLAT,ACADM,ATP5MF,NDUFB6,UQCR11,NDUFA4,ATP5ME,MRPL11,FDX1,ATP5F1B,PMPCA,HSPA9,UQCRB,NDUFA2,ACO2,NDUFS7,UQCRQ,PDHX,SDHD,IDH3B,RHOT2,MRPL35,ABCB7,SDHC,NDUFB5,ATP5MC3	normal_mid	6.36184
H_P53_PATHWAY	0.000678852	0.00225952	0.477271	-0.347005	-1.61993	175	KRT17,PLK2,ZBTB16,TP63,TXNIP,CDKN1A,PTPN14,XPC,ITGB4,SPHK1,PHLDA3,JAG2,IER5,CCNG1,EPHA2,BTG2,RRAD,TSC22D1,CASP1,FOS,DDB2,MDM2,FOXO3,VWA5A,RALGDS,FBXW7,CEBPA,RPS27L,CCND3,TM4SF1,STEAP3,APP,RCHY1,TP53,ABAT,DNTTIP2,NINJ1,TNFSF9,ZFP36L1,ZMAT3,GM2A,ISCU,SFN,TPRKB	normal_mid	2.64598
H_PANCREAS_BETA_CELLS	0.383673	0.426304	0.0949752	-0.358045	-1.07353	19	PAK3,AKT3,STXBP1,GCG	normal_mid
H_PEROXISOME	0.0489566	0.0741767	0.321776	0.328844	1.34606	90	PEX2,CRABP1,CTPS1,SLC35B2,TOP2A,ABCD1,CLN6,PRDX1,PEX13,ITGB1BP1,FDPS,SOD1,IDI1,MSH2,SLC27A2,CRAT,IDH2,IDH1,HSD11B2,GNPAT,SULT2B1,IDE,ACOX1,ABCB9,ABCC5,ACSL1,SIAH1,HSD3B7,ACOT8,NUDT19,PABPC1,ABCD3	normal_mid
H_PI3K_AKT_MTOR_SIGNALING	0.0245095	0.043767	0.352488	0.328449	1.36885	97	CDK1,E2F1,PPP1CA,TRIB3,TRAF2,PIK3R3,TBK1,YWHAB,PLCG1,RALB,ACACA,MAPK9,PRKAA2,ATF1,ARF1,CFL1,PDK1,PRKAG1,PPP2R1B,HSP90B1,CDK4,CALR,SLC2A1,MKNK1,AP2M1,PTPN11,RIT1,RPS6KA1,MAPK10,AKT1,EIF4E	normal_mid	1.35885
H_PROTEIN_SECRETION	0.403774	0.431532	0.0875697	0.252192	1.03744	91	YKT6,ARCN1,ICA1,NAPA,PPT1,SOD1,ATP6V1H,SCAMP3,SCRN1,SEC22B,BET1,DNM1L,AP2S1,CTSC,ARF1,RAB22A,STAM,TPD52,GOSR2,TMED2,AP2M1,ATP6V1B1,IGF2R,ZW10,VAMP7,KRT18,RAB2A,COPB2,TSG101	normal_mid
H_REACTIVE_OXYGEN_SPECIES_PATHWAY	6.24442e-06	3.46912e-05	0.610527	0.585436	2.12552	46	PRDX6,GSR,PRDX4,NQO1,NDUFA6,GLRX2,TXNRD1,GCLM,NDUFB4,PRDX1,G6PD,SRXN1,SOD1,NDUFS2,ERCC2,GCLC,MGST1,EGLN2,PTPA,SELENOS	normal_mid	4.45978
H_SPERMATOGENESIS	0.175238	0.219048	0.143759	0.299071	1.19473	80	TTK,CDK1,RPL39L,KIF2C,NEK2,CDKN3,PCSK1N,CCNB2,TALDO1,DDX4,EZH2,CLPB,SCG5,MAST2,LDHC,PSMG1,CNIH2,TCP11,VDAC3,NCAPH,GMCL1,IDE,ART3	normal_mid
H_TGF_BETA_SIGNALING	0.189583	0.231199	0.144631	-0.31728	-1.19028	50	LTBP2,CDKN1C,ACVR1,IFNGR2,SMAD1,SMURF2,CTNNB1,ID2,BMPR2,NCOR2,SMAD3,UBE2D3,SMAD7,SKI,JUNB,SPTBN1,TGIF1,HIPK2,CDK9	normal_mid
H_TNFA_SIGNALING_VIA_NFKB	2.4783e-11	2.06525e-10	0.863415	-0.500493	-2.31327	166	PER1,PLK2,TLR2,PDE4B,LAMB3,F3,NR4A3,TNFAIP2,IL6ST,CEBPD,SGK1,IRS2,CSF1,BHLHE40,EGR1,RCAN1,PLPP3,DUSP4,PNRC1,CDKN1A,CXCL2,STAT5A,SOD2,EGR3,SPHK1,TNC,IER2,IER5,SDC4,JAG1,TIPARP,BTG2,KLF9,NFKBIA,TSC22D1,FOS,IFNGR2,REL,GEM,SIK1,KDM6B,BIRC2,TANK,NFAT5,HES1,NR4A2,SLC16A6,FOSL1,MARCKS,NINJ1,PDLIM5,TNFSF9	normal_mid	9.68503
H_UNFOLDED_PROTEIN_RESPONSE	7.46672e-07	4.6667e-06	0.659444	0.486223	2.0687	109	SLC7A5,MTHFD2,H2AX,PDIA5,ALDH18A1,DNAJA4,NOP56,XPOT,KDELR3,WFS1,DKC1,TARS1,YIF1A,ASNS,HSPA5,PDIA6,CKS1B,PSAT1,EIF4EBP1,IARS1,BANF1,NOLC1,DCTN1,KIF5B,ATP6V0D1,HSP90B1,HYOU1,PREB,SEC11A,LSM4,CALR,EIF4G1,GOSR2,ARFGAP1,EXOSC5,IMP3,ERN1,EXOC2,EIF4A3,EIF4E,EXOSC4,BAG3,POP4,DNAJC3,RRP9,YWHAZ,GEMIN4,SRPRB,LSM1,HSPA9,EXOSC10,TATDN2	normal_mid	5.33099
H_UV_RESPONSE_DN	0.000398376	0.00144927	0.498493	-0.385062	-1.69671	124	KIT,TGFBR2,NFIB,F3,FBLN5,PRDM2,IRS1,ADGRL2,IGF1R,BHLHE40,PLPP3,MT1E,DAB2,ADD3,CAV1,FHL2,PHF3,NR1D2,MRPS31,TGFBR3,ATRN,SYNJ2,AKT3,RUNX1,DBP,BCKDHB,LAMC1,NIPBL,ADORA2B,SCHIP1,INPP4B,SPOP,PRKAR2B,CITED2,ATXN1,SCAF8	normal_mid	2.83885
H_UV_RESPONSE_UP	0.0169818	0.0314478	0.352488	0.318883	1.40815	138	EPHX1,PSMC3,H2AX,YKT6,DDX21,RPN1,GRINA,DGAT1,EPCAM,IGFBP2,TYRO3,E2F5,TARS1,TFRC,PPT1,CYB5B,PDAP1,ASNS,BID,POLR2H,MAPK8IP2,AGO2,FKBP4,TST,AP2S1,CHKA,SHOX2,ATP6V1C1,CASP3,HMOX1,ONECUT1,ATP6V1F,MGAT1,CA2,GAL,PPAT,PPIF,NPTX2,C4BPB,STIP1,BSG,RFC4,FEN1	normal_mid	1.50241
H_WNT_BETA_CATENIN_SIGNALING	0.00708465	0.0161015	0.407018	-0.478365	-1.67635	37	TCF7,KAT2A,HDAC5,HEY2,JAG2,JAG1,MAML1,TP53,CTNNB1,NOTCH4,RBPJ,FZD8,NCOR2,FZD1,DVL2,DKK4	normal_mid	1.79313
H_XENOBIOTIC_METABOLISM	0.0129124	0.0257933	0.38073	0.314353	1.40653	145	GSR,NQO1,FBLN1,EPHX1,SLC35B1,SERPINE1,PYCR1,TMEM97,UGDH,FAH,KYNU,SHMT2,UPP1,POR,LONP1,PGRMC1,FMO3,BCAR1,MBL2,GART,BLVRB,PGD,MTHFD1,ATP2A2,GCLC,PMM1,AHCY,GSS,IDH1,PSMB10,SLC35D1,RAP1GAP,BCAT1	normal_mid	1.58849
H_ADIPOGENESIS	0.0554999	0.0711537	0.321776	0.238235	1.19674	180	UCP2,DGAT1,NDUFAB1,DHCR7,MRPL15,FAH,GHITM,SLC25A1,LPCAT3,COX6A1,AIFM1,MDH2,SCARB1,IDH3G,SLC25A10,ACLY,ORM1,SLC19A1,CS,POR,UQCR10,CYC1,SNCG,SOD1,RMDN3,TALDO1,DECR1,COX7B,ECHS1,ALDOA,ACOX1,YWHAG,COQ9,ATP1B3,IDH1,IDH3A,COQ5,TST,SLC1A5,SLC66A3,CRAT,COX8A,LPL	normal_edge
H_ALLOGRAFT_REJECTION	0.0227798	0.0345149	0.352488	-0.349727	-1.42528	125	LY75,GBP2,TLR2,TLR1,FYB1,IGSF6,HLA-A,APBB1,IFNGR1,IFNGR2,SOCS5,HLA-DRA,CTSS,STAT4,CSF1,CAPG,CCND3,EGFR,ETS1,CCR1,TGFB2,SRGN,IL27RA,HLA-E,MAP4K1,CD74,TLR6,GCNT1,TAP1,LCP2,IFNAR2,MAP3K7,RPS3A,BCL10,HLA-DOB,HIF1A,ABCE1,FASLG,GZMA,TIMP1,RPS9,TAPBP	normal_edge	1.46199
H_ANDROGEN_RESPONSE	0.386216	0.410868	0.0702813	-0.268977	-1.04575	96	GUCY1A1,ARID5B,SGK1,CDC14B,LIFR,IQGAP2,AZGP1,ADAMTS1,ANKH,ACTN1,CCND3,PA2G4,HOMER2,PLPP1,TSC22D1,ALDH1A3,XRCC5,ITGAV,FKBP5,MAP7,PDLIM5,APPBP2,TMEM50A,MAF	normal_edge
H_ANGIOGENESIS	0.0333178	0.0462747	0.321776	0.412495	1.41787	26	COL3A1,POSTN,LUM,PTK2,SERPINA5,LPL	normal_edge	1.33466
H_APICAL_JUNCTION	7.99956e-07	4.99973e-06	0.659444	-0.456972	-1.92021	158	ACTG2,CX3CL1,LAMA3,CLDN8,LAMB3,ITGA2,CDH3,CLDN11,ITGA3,CNN2,SPEG,TGFBI,MPZL2,SIRPA,MYL9,COL16A1,FYB1,SDC3,IRS1,AKT3,ITGB4,MSN,CD274,NFASC,DSC3,RASA1,FSCN1,AMIGO2,ZYX,LAYN,NLGN2,ACTN1,EGFR,RRAS,TMEM8B,MYH10,PARD6G,JAM3,ICAM2,LAMC2,NF1,LIMA1,GRB7,PARVA,GNAI2,SORBS3,PBX2	normal_edge	5.30105
H_APICAL_SURFACE	0.142216	0.165367	0.141225	-0.401239	-1.2793	32	CX3CL1,CRYBG1,GAS1,TMEM8B,EFNA5,APP,LYPD3,ADAM10	normal_edge
H_APOPTOSIS	0.0321645	0.0459493	0.321776	-0.33677	-1.3786	132	ANXA1,PLAT,EMP1,SOD2,SATB1,CAV1,TNFSF10,GSN,TXNIP,CASP1,IFNGR1,CDKN1A,TGFBR3,CASP4,CASP9,ANKH,DPYD,EGR3,ENO2,GADD45A,PPP2R5B,SMAD7,CD14,PAK1,TGFB2,APP,ROCK1,CFLAR,PSEN1,SPTAN1,WEE1,CASP8,CLU,LGALS3,CTNNB1,BNIP3L	normal_edge	1.33772
H_BILE_ACID_METABOLISM	0.32342	0.351544	0.148262	0.241141	1.07302	79	FADS2,ABCD1,SLC35B2,RXRA,GCLM,PEX1,HSD3B1,PEX13,SLC29A1,SOD1,PXMP2,IDI1,SLC27A2,PNPLA8,IDH1,IDH2,RXRG,PEX16	normal_edge
H_CHOLESTEROL_HOMEOSTASIS	0.00214988	0.00488608	0.431708	0.395229	1.69547	68	SCD,FADS2,SQLE,TMEM97,FASN,DHCR7,MVD,NSDHL,TRIB3,GUSB,CYP51A1,PMVK,FDPS,LSS,CHKA,IDI1,ALDOC,MAL2,ACAT2,HSD17B7	normal_edge	2.31104
H_COAGULATION	0.00490739	0.00943729	0.407018	-0.401054	-1.55504	95	ANXA1,MMP7,PLAT,ITGA2,F3,C3,A2M,GSN,SERPING1,PROS1,DUSP6,C1R,LRP1,KLF7,C1QA,CASP9,DUSP14,CSRP1,CTSO,MMP3,MMP14,MST1,USP11,S100A1,C1S,KLK8,LTA4H,CLU,THBS1,FURIN,RGN,ITGB3	normal_edge	2.02515
H_COMPLEMENT	0.0026198	0.00566664	0.431708	-0.373997	-1.54772	147	PLAT,LTF,C1QC,F3,C3,SERPING1,DUSP6,C1R,CASP1,ZEB1,LRP1,CD59,PLSCR1,CTSS,DOCK9,C1QA,CASP4,CASP9,GCA,FCER1G,CSRP1,CTSO,AKAP10,MMP14,CD55,S100A9,NOTCH4,IRF2,C1S,FCN1,PSEN1,LTA4H,KIF2A,CR2,DUSP5,GNAI2,L3MBTL4,LAP3,LIPA,CLU,LGALS3	normal_edge	2.24667
H_DNA_REPAIR	6.62474e-05	0.00031765	0.538434	0.353372	1.73293	146	ADRM1,POLR2K,TAF13,GTF2A2,ZWINT,CETN2,GUK1,ALYREF,POLR2G,BCAP31,POLA2,NME1,POLR1C,GTF2H3,BRF2,ITPA,POLR2H,ERCC2,POLD1,PCNA,POLD4,MPC2,RFC5,ZNF707,TYMS,RFC2,SF3A3,PNP,RRM2B,RPA3,AGO4,PRIM1,ARL6IP1,NELFB,NME3,POLH,POLR1H,SUPT5H,CANT1,ELL,POLR2D,FEN1,TMED2,RNMT,NELFE,NME4,UMPS,TSG101	normal_edge	3.49805
H_E2F_TARGETS	8.54243e-28	4.27122e-26	1.36518	0.600521	3.02354	192	ATAD2,MYBL2,MTHFD2,PRDX4,MCM4,CKS2,JPT1,UBE2S,UBE2T,TBRG4,RRM2,LMNB1,HMGB3,PTTG1,DDX39A,KPNA2,H2AX,CSE1L,CDK1,TOP2A,KIF18B,SMC4,RACGAP1,PLK1,MKI67,STMN1,HELLS,AURKB,KIF2C,H2AZ1,POLA2,WDR90,CDCA8,SLBP,CDC20,KIF22,MCM2,SNRPB,TIMELESS,SPC24,MELK,BUB1B,NOP56,CCNB2,NME1,CDKN3,KIF4A,BRCA2,CENPE,RNASEH2A,BARD1,CTPS1,TACC3,TK1,GINS4,GINS1,RBBP7,POLD1,PCNA,RAD51AP1,EXOSC8,NOLC1,MSH2,CKS1B,UNG,RFC2,CDCA3,GSPT1,DIAPH3,PRPS1,ESPL1,NASP,SPC25,RPA3,TFRC,DSCC1,TMPO,RAD1,SPAG5,MCM3,HMGB2,NUP205,CHEK1,ZW10	normal_edge	25.3694
H_EPITHELIAL_MESENCHYMAL_TRANSITION	0.000248146	0.000809681	0.498493	-0.398251	-1.67288	161	SFRP1,MYLK,ACTA2,MGP,PDLIM4,NNMT,LAMA3,DST,TAGLN,ANPEP,TPM2,ITGA2,FBLN5,FGF2,CALD1,TNC,TGFBI,MYL9,COL16A1,DAB2,MEST,DPYSL3,GLIPR1,VIM,FERMT2,LRP1,CD59,TPM4,IGFBP3,TGFBR3,GAS1,CAPG,LAMC1,TPM1,COL7A1,ENO2,GADD45A,FMOD,MMP3,MMP14,SDC4	normal_edge	3.09169
H_ESTROGEN_RESPONSE_EARLY	0.108747	0.129461	0.143759	-0.282758	-1.19825	181	KRT15,PDLIM3,BCL2,NAV2,STC2,CHPT1,ELF1,MYBBP1A,BCL11B,PTGES,MAST4,IGF1R,PODXL,LRIG1,ADD3,FOXC1,AFF1,MPPED2,GAB2,FHL2,EGR3,IL6ST,SOX3,SLC7A2,RAPGEFL1,SVIL,TUBB2B,GFRA1,ABLIM1,MYB,BHLHE40,FKBP5,MYOF,HSPB8,NCOR2,SFN,MREG	normal_edge
H_ESTROGEN_RESPONSE_LATE	0.0104021	0.0192632	0.38073	0.266956	1.33002	175	SORD,SLC7A5,SIAH2,TFF3,GFUS,UGDH,COX6C,TOP2A,PRSS23,DHCR7,WFS1,BLVRB,TSPAN13,AGR2,EMP2,ITPK1,CDC20,DNAJC1,SCARB1,RNASEH2A,STIL,FGFR3,FKBP4,KRT19,SLC29A1,ABHD2,LLGL2,CDC6,AREG,ASS1,SLC16A1,ANXA9,CA12,LSR,CISH,CA2,IMPA2,SLC27A2,MAPK13,TFF1,RET,IDH2,GINS2,TST,SERPINA5,DYNLT3	normal_edge	1.71527
H_FATTY_ACID_METABOLISM	0.000185764	0.000714479	0.518848	0.347583	1.67933	135	EPHX1,PRDX6,SMS,UGDH,FASN,ECI1,BLVRA,HCCS,PCBD1,H2AZ1,NSDHL,MDH2,CPT1A,IDH3G,FH,HSD17B10,DECR1,ACOT2,IDI1,ECHS1,ALDOA,ACOX1,ACAT2,CA2,HSD17B7,HSDL2,IDH1,ENO3,CRAT,ACOT8,HSPH1,RDH16,RAP1GDS1	normal_edge	3.14601
H_G2M_CHECKPOINT	1.15514e-21	2.88786e-20	1.20398	0.553795	2.79356	191	HOXC10,MYBL2,SLC7A5,TPX2,SQLE,CKS2,JPT1,UBE2S,E2F3,LMNB1,HMGB3,PTTG1,DDX39A,KPNA2,H2AX,UBE2C,UCK2,CDK1,TOP2A,NUSAP1,SMC4,SLC7A1,RACGAP1,PLK1,MKI67,TTK,STMN1,E2F1,DTYMK,AURKB,KIF2C,H2AZ1,BCL3,DKC1,POLA2,CDC20,NEK2,KIF22,MCM2,CCNA2,CCNF,KIF23,EXO1,CCNB2,CDKN3,KIF4A,SMC2,BRCA2,CENPE,TROAP,RAD54L,CENPA,CDC45,STIL,PRC1,BARD1,TACC3,SNRPD1,DR1,CDC6,NOLC1,CKS1B,KIF11,GSPT1,TENT4A,ESPL1,NASP,CENPF,INCENP,ODF2,TMPO,HSPA8,MCM3,CCNT1,GINS2,KNL1,BUB3,CHEK1	normal_edge	19.5394
H_GLYCOLYSIS	0.00108319	0.00270797	0.45506	0.300392	1.50413	176	TFF3,CACNA1H,GFUS,PSMC4,HS2ST1,CDK1,STMN1,DCN,RARS1,NDUFV3,IER3,NSDHL,G6PD,HK2,KDELR3,MDH2,COL5A1,SLC25A10,PLOD2,CENPA,RBCK1,GUSB,ME2,FKBP4,CLN6,SOD1,CLDN3,HAX1,TALDO1,NOL3,HSPA5,PRPS1,NASP,ALDOA,SRD5A3,AKR1A1,PPIA,EXT1,TXN,IDH1,SLC35A3,GPC4,GOT2,AGL,GFPT1,GCLC,ELF3,SDC1,SLC25A13,ISG20,PGK1,PMM2,B4GALT4,GYS1,VCAN,CHPF2,ABCB6,EXT2	normal_edge	2.56736
H_HEDGEHOG_SIGNALING	0.162826	0.18503	0.132846	-0.413667	-1.26427	27	DPYSL2,HEY2,RASA1,PML	normal_edge
H_HEME_METABOLISM	0.252061	0.280068	0.0875697	-0.265828	-1.1173	159	SLC25A37,C3,TNS1,MXI1,DMTN,SNCA,EZH1,FECH,FOXO3,MARCHF8,BTRC,RHD,CCND3,CAST,RBM5,KHNYN,PPP2R5B,SLC66A2,MARCHF2,ALDH6A1,CLCN3,RIOK3,TNRC6B,XPO7,RHCE,ATG4A,SLC22A4,BNIP3L,ERMAP,ARHGEF12,DCUN1D1,FBXO34,KAT2B,TFDP2,RNF19A,BMP2K,FBXO7,ELL2,ADD1,YPEL5,PDZK1IP1,NFE2,CTSB,CIR1,UROD,EPB42,FN3K,OPTN	normal_edge
H_HYPOXIA	0.00271999	0.00566664	0.431708	-0.365522	-1.5488	173	BCL2,STC2,F3,MT1E,CDKN1C,CAV1,TGFBI,PNRC1,SDC3,MXI1,ERRFI1,CAVIN3,PKP1,IRS2,MAP3K1,NDST2,ZNF292,DDIT4,CDKN1A,IGFBP3,KLF7,NCAN,FOXO3,PAM,EGFR,UGP2,ENO2,WSB1,ADORA2B,ETS1,MT2A,RBPJ,CITED2,PGF,SDC4,CCNG2,IDS,SLC6A6,NDST1,BHLHE40,LXN,AMPD3	normal_edge	2.24667
H_IL2_STAT5_SIGNALING	0.0170292	0.0266081	0.352488	-0.342068	-1.43274	156	WLS,BCL2,EMP1,CDKN1C,TNFSF10,SH3BGRL2,RABGAP1L,IGF1R,NFKBIZ,LRIG1,IFNGR1,GLIPR2,PLSCR1,ARL4A,PLAGL1,CSF1,CAPG,AHR,SELP,FGL2,CCND3,BMPR2,SNX9,PRKCH,PLPP1,PRNP,GABARAPL1,PHLDA1,BATF3,IKZF2,ITGAV,CAPN3,BHLHE40,ALCAM,S100A1,IKZF4,CD79B,CCR4,CD81,IL10RA,FURIN,COL6A1,PIM1,SNX14,IFITM3,ITGA6,POU2F1,RNH1,NDRG1,PLIN2,GSTO1,SWAP70,ETV4,CD44,KLF6,SYT11,IRF6,IL1RL1,PTRH2,AHNAK,MYC,MAP6,TNFRSF21,SLC39A8,MAFF,CDC42SE2,P4HA1,ABCB1,HIPK2	normal_edge	1.57499
H_IL6_JAK_STAT3_SIGNALING	0.0120947	0.0208529	0.38073	-0.418661	-1.53159	63	TLR2,A2M,IL1R1,IFNGR1,IFNGR2,IL17RA,PLA2G2A,CSF1,IL6ST,CSF2RA,OSMR,CD14,CCR1,STAT2,PDGFC,STAT3,ITGB3,PIM1,BAK1,CD44,PTPN1,IFNAR1,TNFRSF21,ACVR1B,CSF3R,LEPR,INHBE,DNTT	normal_edge	1.68083
H_INFLAMMATORY_RESPONSE	0.000259098	0.000809681	0.498493	-0.424719	-1.72782	126	CX3CL1,PDE4B,ITGB8,TLR2,F3,TLR1,TNFSF10,RTP4,SPHK1,GABBR1,IL1R1,RGS1,IFNGR2,CDKN1A,TACR1,CSF1,AHR,KIF1B,NFKBIA,SLC7A2,ADORA2B,MMP14,IFITM1,CYBB,OSMR,AXL,CD55,TNFSF9,CD14,SLC31A2	normal_edge	3.09169
H_INTERFERON_ALPHA_RESPONSE	0.000257631	0.000809681	0.498493	-0.461995	-1.77114	88	UBA7,GBP2,ELF1,RTP4,TXNIP,CASP1,PLSCR1,NCOA7,LPAR6,CSF1,TENT5A,DDX60,IFITM1,GMPR,IFI44L,SLC25A28,MX1,PSMB8,MOV10,IRF2,STAT2,DHX58,C1S,OAS1,LAP3,CASP8,CD74,IFI44,TAP1,IFI35,TRIM14,HLA-C,IFITM3,PARP14,TMEM140	normal_edge	3.09169
H_INTERFERON_GAMMA_RESPONSE	0.00166427	0.00396254	0.45506	-0.373119	-1.56786	158	PDE4B,TNFAIP2,SOD2,ARID5B,AUTS2,TNFSF10,RTP4,SERPING1,HLA-A,TXNIP,C1R,CASP1,PELI1,CD274,CDKN1A,PLSCR1,ARL4A,RAPGEF6,STAT4,PML,SELP,CASP4,DDX60,FGL2,NFKBIA,MT2A,IFI44L,SLC25A28,MX1,PSMB8,IRF2,STAT2,DHX58,C1S,LAP3,STAT3,CASP8,CD74,MVP,XAF1,IL10RA,HLA-DRB1,PIM1,IFI44,TAP1,LCP2,IFI35,TRIM14,HLA-B,IFITM3,IFNAR2,PARP14,BTG1,NFKB1,PARP12,CFB,HIF1A,SRI	normal_edge	2.40203
H_KRAS_SIGNALING_DN	0.000345212	0.00101533	0.498493	-0.437721	-1.72142	103	KRT5,KRT15,SOX10,ZBTB16,TFCP2L1,CLDN8,SGK1,PKP1,CLSTN3,TCF7L1,KLK7,PDCD1,MFSD6,SYNPO,EDAR,YPEL1,DTNB,IFI44L,MX1,CPEB3,TGFB2,GTF3C5,KLK8,LYPD3,SSTR4,PDK2,GP2,TAS2R4,CDKAL1,THNSL2	normal_edge	2.99339
H_KRAS_SIGNALING_UP	0.000110215	0.000459227	0.538434	-0.425207	-1.76176	140	PLAT,GUCY1A1,PIGR,EMP1,ITGA2,SPARCL1,SATB1,SLPI,ANO1,MPZL2,RABGAP1L,DUSP6,VWA5A,MAP3K1,GPRC5B,IGFBP3,LAPTM5,CTSS,CAB39L,ANKH,MMD,MALL,FCER1G,CCSER2,SOX9,ETS1,NIN,CSF2RA,ALDH1A3,DNMBP,KCNN4,ID2,PSMB8,ATG10,SPON1,HKDC1,MAP7	normal_edge	3.33797
H_MITOTIC_SPINDLE	0.480702	0.500731	0.0546808	-0.234108	-0.999568	189	SORBS2,DST,ABR,GSN,PKD2,CDC42EP1,PAFAH1B1,CCDC88A,RAPGEF6,LATS1,RASA1,SOS1,CDC42EP4,PCM1,FSCN1,KIF1B,CLASP1,KLC1,MARCKS,PALLD,SYNPO,MYO9B,BCR,MYH10,AKAP13,HDAC6,NIN,FGD4,ARHGEF3,NCK2,PCGF5,NF1,ROCK1,PDLIM5,SUN2,SPTAN1,SSH2,CDK5RAP2,CNTRL,TUBGCP3,RABGAP1,WASF2,ARHGEF12,SPTBN1,MARK4,ITSN1,PXN,TSC1,ARHGEF7,STK38L,TUBGCP6,RASA2,ARHGAP5,ARHGAP29	normal_edge
H_MTORC1_SIGNALING	2.34657e-15	3.91094e-14	1.00732	0.487936	2.45669	192	SORD,GSR,SCD,MTHFD2,SLC7A5,FADS2,PSMC4,SQLE,CACYBP,COPS5,TMEM97,MCM4,RRM2,TXNRD1,DDX39A,EPRS1,ARPC5L,PLK1,YKT6,SDF2L1,RPN1,DHCR7,PSMD14,PRDX1,G6PD,MCM2,PSMA4,CCNF,HK2,ACLY,PLOD2,TBK1,TRIB3,ABCF2,PSMC2,SLC7A11,CYP51A1,PSMD12,PSMG1,ASNS,WARS1,RIT1,UNG,HSPA5,UCHL5,BCAT1,HSPD1,EIF2S2,TOMM40,IDI1,PDAP1,PNP,ALDOA,CYB5B,PPIA,TFRC,ATP2A2,CTSC,CCT6A,SLC2A1,IDH1,CALR,NUP205,PSMB5,PDK1,SHMT2,SLC1A5,HSPA4,GCLC,CORO1A,STIP1,HSPE1	normal_edge	13.4077
H_MYC_TARGETS_V1	5.39717e-12	6.74646e-11	0.887075	0.445981	2.24826	199	PSMC4,COPS5,PRDX4,MCM4,NDUFAB1,KPNA2,EPRS1,SRM,AIMP2,PSMD14,SSBP1,H2AZ1,PSMA7,HDGF,CDC20,MCM2,PSMA4,CCNA2,CCT5,NOP16,NOP56,NME1,PWP1,XPOT,CDC45,DDX21,CTPS1,PSMD7,SNRPD1,IARS1,PRPS2,CAD,PCNA,CYC1,SNRPA1,EXOSC7,NOLC1,TYMS,PSMD3,GSPT1,SNRPG,HSPD1,PPM1G,EIF2S2,PSMA6,GNL3,PPIA,PSMD8,HSP90AB1,GOT2,PSMA2,BUB3,VDAC3,SSB,HSPE1,PSMB2,PGK1,COX5A,ILF2,CBX3,USP1,MRPL9	normal_edge	10.1709
H_MYC_TARGETS_V2	1.18261e-09	9.85507e-09	0.788187	0.623966	2.58679	57	SORD,TMEM97,MCM4,TBRG4,SRM,AIMP2,PLK1,PUS1,NOP16,HK2,PRMT3,NOP56,BYSL,RRP12,SLC19A1,TFB2M,GRWD1,IMP4,NOP2,SLC29A2,WDR74,NOLC1,UNG,HSPD1,GNL3,NOC4L,EXOSC5,PPRC1,SUPV3L1,DCTPP1,HSPE1,CBX3,MPHOSPH10,LAS1L	normal_edge	8.00634
H_MYOGENESIS	0.013077	0.0211341	0.38073	-0.352842	-1.45118	137	MYLK,MYH11,CRYAB,DMD,NAV2,TAGLN,DENND2B,TPM2,STC2,KLF5,FGF2,EFS,SPEG,GSN,SGCA,SPHK1,SORBS1,ITGB4,CDKN1A,IGFBP3,SCHIP1,MEF2A,HDAC5,MYH3,SVIL,WWTR1,PRNP,COX6A2,ABLIM1,COL6A2,CHRNB1	normal_edge	1.67502
H_NOTCH_SIGNALING	0.00298215	0.00596431	0.431708	-0.564614	-1.73416	28	FZD7,NOTCH3,MAML2,TCF7L2,KAT2A,JAG1,ST3GAL6,FZD1	normal_edge	2.22444
H_OXIDATIVE_PHOSPHORYLATION	1.62938e-10	1.62938e-09	0.826657	0.425528	2.1544	197	ECI1,NDUFAB1,COX6C,HCCS,NDUFA6,MRPS11,MRPL15,ATP6AP1,OPA1,ATP5F1E,NDUFB4,NDUFS6,COX6A1,AIFM1,MDH2,MRPS12,PDP1,NNT,CPT1A,IDH3G,UQCRFS1,FH,NDUFB2,COX7A2,CS,HSD17B10,POR,NDUFS2,TIMM50,UQCR10,TIMM17A,NDUFA1,CYC1,SLC25A5,NDUFS8,DECR1,COX7B,TIMM10,ACAT1,NDUFA8,ATP6V1F,ECHS1,NDUFB3,IDH1,IDH3A,IDH2,ATP5PD,GOT2,NDUFS7,COX6B1,SUPV3L1,ATP6V0C,VDAC3,COX8A,PMPCA,NDUFA5,UQCRB,MRPL34,UQCRQ,NDUFB1,COX5A,NDUFA9,UQCR11,PHYH,ATP6V1H,CYCS,ATP6V0B,ATP5F1C,ATP6V1C1,MTRR,ATP5ME,NDUFB6,TIMM8B,NDUFV1,NDUFA4,ATP5PF,PDHB,MTRF1,MRPL35,MRPS15,ATP5MF,OXA1L,HSPA9,ATP5MC1,GPI	normal_edge	8.78798
H_P53_PATHWAY	0.000455071	0.00126409	0.498493	-0.378358	-1.60375	175	KRT17,ZBTB16,PLK2,TP63,PTPN14,SPHK1,TM4SF1,TXNIP,VWA5A,CASP1,DDB2,ITGB4,EPHA2,XPC,DDIT4,CDKN1A,FOXO3,STEAP3,JAG2,IER5,CCND3,RALGDS,ZMAT3,RRAD,GADD45A,TSC22D1,ZFP36L1,DNTTIP2,CCNG1,TNFSF9,PHLDA3,PERP,FBXW7,GM2A,TP53,MAPKAPK3,APP,LDHB,KLK8,TPRKB,SFN,IP6K2,CEBPA,CD81,RPS27L,TCN2	normal_edge	2.89822
H_PANCREAS_BETA_CELLS	0.0892019	0.108783	0.186433	-0.486251	-1.37483	19	PAK3,AKT3,GCG,STXBP1,PAX6,SPCS1,VDR,G6PC2,ABCC8	normal_edge
H_PEROXISOME	0.0242458	0.0356556	0.352488	0.303142	1.36964	90	CRABP1,PEX2,TOP2A,ABCD1,SLC35B2,PRDX1,CTPS1,PEX13,CLN6,FDPS,SOD1,MSH2,ITGB1BP1,IDI1,ACOX1,ABCC5,SLC27A2,IDH1,IDH2,RXRG,SLC25A19,CRAT,ACOT8,ABCD3	normal_edge	1.44787
H_PI3K_AKT_MTOR_SIGNALING	0.065897	0.0823713	0.287805	0.270758	1.2441	97	CDK1,PPP1CA,E2F1,TRAF2,RALB,TBK1,TRIB3,ATF1,YWHAB,ARF1,RIT1,CFL1,MAPK9,PLCG1,PRKAG1,PRKAA2,SLC2A1,CALR,AKT1,AP2M1,PDK1,UBE2N,MAPK10,PIK3R3,CSNK2B,ACACA,SQSTM1,PRKAR2A,HSP90B1,RIPK1,MKNK1,AKT1S1,EIF4E	normal_edge
H_PROTEIN_SECRETION	0.902542	0.902542	0.0878313	0.177997	0.801495	91	ARCN1,YKT6,NAPA,ICA1,PPT1,SCAMP3,KRT18,ARF1,SOD1,SEC22B,AP2S1,BET1,CTSC,AP2M1,SEC24D,ZW10,TPD52,VAMP7,TMED2,ATP6V1H,DNM1L,TOM1L1,STAM,TSG101,BNIP3,GOSR2	normal_edge
H_REACTIVE_OXYGEN_SPECIES_PATHWAY	1.4638e-05	8.13223e-05	0.593325	0.540765	2.15602	46	NQO1,GSR,PRDX6,GLRX2,PRDX4,TXNRD1,NDUFA6,PRDX1,GCLM,G6PD,NDUFB4,NDUFS2,EGLN2,ERCC2,SRXN1,SOD1	normal_edge	4.08979
H_SPERMATOGENESIS	0.585821	0.597776	0.10592	0.215531	0.95103	80	CDK1,TTK,KIF2C,RPL39L,NEK2,CCNB2,CDKN3,CLPB,YBX2,PSMG1,TALDO1,PCSK1N,DDX4,SCG5,VDAC3,CLVS1,GMCL1,TULP2,AGFG1,GSTM3,MLF1,TCP11,DBF4,PRKAR2A,RFC4	normal_edge
H_TGF_BETA_SIGNALING	0.0414938	0.0545971	0.261664	-0.413566	-1.44614	50	LTBP2,CDKN1C,IFNGR2,ACVR1,BMPR2,SMAD1,WWTR1,SMAD7,ID2,SMURF2,SKI,NCOR2,TGIF1,CTNNB1,THBS1,FURIN,HDAC1,SPTBN1,SMAD3,MAP3K7,UBE2D3,ID3,JUNB,ID1	normal_edge
H_TNFA_SIGNALING_VIA_NFKB	1.00577e-08	7.18405e-08	0.74774	-0.487861	-2.05472	166	PER1,PDE4B,PLK2,TLR2,TNFAIP2,LAMB3,F3,SOD2,RCAN1,SGK1,STAT5A,TNC,CEBPD,PNRC1,NR4A3,DUSP4,PLPP3,SPHK1,CXCL2,BIRC2,JAG1,IFNGR2,IRS2,TANK,CDKN1A,KLF9,IER2,EGR1,CSF1,REL,IER5,EGR3,NFKBIA,IL6ST,MARCKS,GADD45A,SDC4,TSC22D1,NFE2L2,PHLDA1,ID2,TNFSF9,FOSL1,BHLHE40,CFLAR,TRIP10,PDLIM5,DUSP5,NFAT5,GEM,KDM6B,TGIF1	normal_edge	7.14363
H_UNFOLDED_PROTEIN_RESPONSE	6.98831e-05	0.00031765	0.538434	0.393944	1.85075	109	MTHFD2,SLC7A5,PDIA5,DNAJA4,H2AX,DCTN1,WFS1,ALDH18A1,DKC1,TARS1,KDELR3,NOP56,XPOT,YIF1A,IARS1,EXOC2,ASNS,EIF4EBP1,NOLC1,CKS1B,HSPA5,BANF1,ATP6V0D1,CALR,LSM4,EIF4A3,EXOSC5,NOP14,LSM1,EIF4G1,ARFGAP1,PDIA6,ERN1	normal_edge	3.49805
H_UV_RESPONSE_DN	0.000592383	0.0015589	0.477271	-0.407926	-1.66273	124	KIT,TGFBR2,ADGRL2,NFIB,F3,FBLN5,MT1E,CAV1,PRDM2,PLPP3,DAB2,IRS1,IGF1R,AKT3,ADD3,TGFBR3,PHF3,RUNX1,FHL2,SCHIP1,LAMC1,NIPBL,ATRN,SYNJ2,MRPS31,ADORA2B,CITED2,BCKDHB,NR1D2,SMAD7,RBPMS,ATXN1,MTA1,SCAF8	normal_edge	2.80718
H_UV_RESPONSE_UP	0.0363863	0.0491707	0.321776	0.256916	1.24345	138	EPHX1,PSMC3,DGAT1,H2AX,YKT6,RPN1,E2F5,GRINA,IGFBP2,EPCAM,TARS1,TYRO3,PPT1,DDX21,FKBP4,POLR2H,ASNS,CHKA,AGO2,ATP6V1F,NR4A1,PDAP1,ALDOA,CYB5B,CA2,SPR,AP2S1,TFRC,SHOX2,RET,NPTX2,POLG2,KCNH2,TST,MGAT1	normal_edge	1.30829
H_WNT_BETA_CATENIN_SIGNALING	0.0110457	0.0197244	0.38073	-0.481236	-1.57262	37	TCF7,KAT2A,HEY2,JAG1,JAG2,HDAC5,RBPJ,FZD1,NOTCH4,NUMB,TP53,NCOR2,FZD8,CTNNB1,MAML1	normal_edge	1.705
H_XENOBIOTIC_METABOLISM	0.0131032	0.0211341	0.38073	0.274823	1.34461	145	NQO1,GSR,EPHX1,TMEM97,SLC35B1,UGDH,FAH,PYCR1,BLVRB,SERPINE1,FBLN1,LONP1,FMO3,POR,MTHFD1,NFS1,GSS,FBP1,CNDP2,SLC35D1,BCAT1,PMM1,KYNU,MBL2,PGRMC1,ACOX1,CA2,GART,UPP1,TKFC,ATP2A2,IDH1,AHCY,SHMT2,SLC1A5,BCAR1,GCLC,PSMB10	normal_edge	1.67502
H_ADIPOGENESIS	0.0188693	0.0269091	0.352488	0.268123	1.29699	180	FAH,UCP2,DGAT1,NDUFAB1,IDH3G,DHCR7,SLC25A1,GHITM,ACLY,IDH1,MDH2,CRAT,AIFM1,POR,MRPL15,COX6A1,TST,TALDO1,DECR1,YWHAG,LPCAT3,CS,PREB,ACOX1,SNCG,SLC25A10,SLC1A5,NDUFA5,COX7B,ATP1B3,UQCRQ,SLC19A1,MGLL,CYC1,SAMM50,SCARB1,COQ9,AGPAT3,REEP6,ALDOA,UQCR11,PGM1,IDH3A,DLAT,JAGN1,UQCR10,SLC66A3,ECHS1,COX8A,DDT,REEP5,ADIPOR2,ACO2,LPL,PHYH,SOD1,ORM1,GPAT4,RMDN3	normal_lvi	1.5701
H_ALLOGRAFT_REJECTION	0.0005297	0.00132425	0.477271	-0.406433	-1.72714	125	LY75,GBP2,TLR2,HLA-DRA,IFNGR1,HLA-A,IGSF6,CSF1,APBB1,FYB1,HLA-E,IFNGR2,IL27RA,TAP1,SOCS5,TLR1,CAPG,CD74,STAT4,TIMP1,LCP2,MAP4K1,FLNA,IRF7,HLA-G,EGFR,IFNAR2,STAT1,CCL2,SRGN,TGFB2,GZMB,CCR1,ABCE1,RPS3A,B2M,TLR6,RPS9,HLA-DMA,GZMA,CCND3,TGFB1,DARS1	normal_lvi	2.87803
H_ANDROGEN_RESPONSE	0.05638	0.070475	0.321776	0.294687	1.29313	96	GSR,SCD,SORD,ADRM1,SMS,UAP1,RAB4A,IDI1,PMEPA1,KRT19,SEC24D,NCOA4,ABHD2,SPDEF,ACSL3,PTPN21,UBE2I,HMGCS1,KRT8,AKT1,RRP12,HMGCR,STK39	normal_lvi
H_ANGIOGENESIS	0.53913	0.53913	0.0681513	-0.302177	-0.941485	26	APP,FGFR1,JAG2,JAG1,SLCO2A1,TIMP1,THBD	normal_lvi
H_APICAL_JUNCTION	2.20152e-05	6.87975e-05	0.57561	-0.419632	-1.83929	158	CX3CL1,ACTG2,LAMA3,COL16A1,LAMB3,CDH3,MYL9,ITGA3,ITGB4,SDC3,MPZL2,IRS1,SPEG,ITGA2,TGFBI,CD274,CLDN8,CLDN11,FYB1,SIRPA,RASA1,PARVA,MYH10,AMIGO2,MSN,ZYX,AKT3,MAP3K20,ACTN1,RRAS,DSC3,ICAM2,CNN2,AMH,HADH,EGFR,NF1,LAYN,LAMC2,NLGN2,RAC2,NECTIN1	normal_lvi	4.16243
H_APICAL_SURFACE	0.0954861	0.116446	0.190023	-0.415353	-1.3532	32	CX3CL1,CRYBG1,GAS1,APP,GATA3	normal_lvi
H_APOPTOSIS	0.00927738	0.0149635	0.38073	-0.35163	-1.5081	132	ANXA1,PLAT,SOD2,ANKH,IFNGR1,TNFSF10,GSN,SATB1,ENO2,CASP1,CDKN1A,CLU,TGFBR3,TXNIP,APP,PSEN1,IRF1,IFITM3,TAP1,CASP9,CAV1,TIMP1,EGR3,EMP1,PAK1,DPYD,SPTAN1,CFLAR,CASP4,PPP2R5B,BTG2	normal_lvi	1.82497
H_BILE_ACID_METABOLISM	0.221918	0.246575	0.154191	0.268818	1.13774	79	FADS2,SLC35B2,SLC27A2,ABCD1,PEX1,IDH1,IDI1,HSD3B1,PFKM,PEX13,IDH2,SLC29A1,GCLM,PEX26,PEX16,RXRA,ABCA3,GNPAT	normal_lvi
H_CHOLESTEROL_HOMEOSTASIS	0.00434305	0.00775545	0.407018	0.39515	1.6414	68	SCD,FADS2,FASN,TMEM97,NSDHL,MVD,SQLE,DHCR7,CYP51A1,TRIB3,IDI1,GUSB,PMVK,LSS,FDFT1,FDPS,MVK,HMGCS1,HMGCR,HSD17B7,GNAI1,MAL2,S100A11,LPL,SREBF2,ALDOC,PLAUR,SC5D,ETHE1	normal_lvi	2.11039
H_COAGULATION	0.00045615	0.0012004	0.498493	-0.427802	-1.733	95	ANXA1,PLAT,C3,A2M,MMP7,F3,SERPING1,GSN,C1QA,ITGA2,DUSP6,CLU,LRP1,C1R,S100A1,CTSO,CASP9,C1S,PROS1,TIMP1,THBD,USP11,CFD,MMP14,DUSP14,CSRP1	normal_lvi	2.92068
H_COMPLEMENT	0.00181139	0.00362278	0.45506	-0.371385	-1.62548	147	PLAT,C1QC,C3,F3,SERPING1,LTF,ZEB1,PLSCR1,C1QA,DUSP6,CD59,CASP1,CLU,CD55,LRP1,PSEN1,AKAP10,IRF1,C1R,S100A9,CTSO,CASP9,GATA3,C1S,TIMP1,LCP2,CEBPB,IRF7,CASP4,MMP14,CR2,CSRP1,NOTCH4,DOCK9,CASP10,LTA4H,USP16,FCN1,GZMB,GNAI2,COL4A2,PIM1,TIMP2,GCA,PSMB9,FCER1G,CFB,SRC	normal_lvi	2.44096
H_DNA_REPAIR	0.0019536	0.00375692	0.431708	0.330331	1.55945	146	TAF13,ADRM1,PNP,POLR1C,GUK1,POLR2K,ZWINT,ALYREF,CETN2,NME1,BCAP31,POLD1,GTF2A2,RPA3,POLR2G,POLR1H,AGO4,MPC2,POLD4,SF3A3,RFC2,ELL,POLA2,POLR2H,TMED2,TAF1C,NT5C3A,GTF2H3,NELFB,POLR3C,RFC4,DDB1,PCNA,RFC5,TSG101,NCBP2,RNMT,APRT,SAC3D1,NME4	normal_lvi	2.42517
H_E2F_TARGETS	1.75265e-22	8.76327e-21	1.2295	0.576544	2.83104	192	MYBL2,HMGB3,PRDX4,MCM4,ATAD2,JPT1,CKS2,CDK1,MTHFD2,TBRG4,LMNB1,H2AZ1,UBE2T,CSE1L,BRCA2,PLK1,RRM2,UBE2S,RACGAP1,MCM2,H2AX,CTPS1,TOP2A,STMN1,MELK,HELLS,KIF2C,GINS1,SPC24,MSH2,KIF22,PRPS1,TIMELESS,KIF18B,NME1,TMPO,MKI67,RAD51AP1,KPNA2,DDX39A,RBBP7,SMC4,POLD1,WDR90,RPA3,UNG,PTTG1,GSPT1,CDC20,DCTPP1,SPAG5,AURKB,SLBP,TACC3,TFRC,EXOSC8,RFC2,HMGA1,CHEK1,NOP56,POLA2,NUP205,BUB1B,STAG1,SNRPB,CDCA8,DEPDC1,BARD1,CCNB2,NOLC1,NASP,DCK,RAD1,CDKN3,RNASEH2A,EZH2,POLD2,CDKN2A,GINS4,PCNA,CKS1B,TUBG1	normal_lvi	20.0573
H_EPITHELIAL_MESENCHYMAL_TRANSITION	9.46332e-06	3.37976e-05	0.593325	-0.418385	-1.83688	161	SFRP1,ACTA2,NNMT,TPM2,MYLK,TAGLN,LAMA3,PDLIM4,COL16A1,ANPEP,MYL9,MGP,CALD1,DST,FGF2,TNC,DPYSL3,ENO2,ITGA2,TGFBI,FBLN5,CD59,TGFBR3,GAS1,LRP1,COL6A2,MEST,VIM,FERMT2,FMOD,WIPF1,CAPG,IGFBP4,TIMP1,FLNA,SDC4,GLIPR1,TPM1,ITGA5,MMP14,FZD8,COL7A1,DAB2,LAMC2,CADM1,GJA1,MMP3,GEM,LRRC15,IGFBP3,DKK1,ITGB3,LAMA1,COL4A2,ITGAV,TPM4,LAMC1,PVR,EFEMP2,ELN,COL4A1	normal_lvi	4.47111
H_ESTROGEN_RESPONSE_EARLY	0.106443	0.126717	0.159647	-0.266826	-1.19294	181	KRT15,BCL2,STC2,PDLIM3,PTGES,NAV2,CHPT1,BCL11B,MYBBP1A,MPPED2,MAST4,FHL2,IL6ST,IGF1R,LRIG1,GFRA1,MYB,AFF1,PODXL,RAPGEFL1,BHLHE40,NCOR2,SVIL,IGFBP4,ADD3,MYOF,ELF1,EGR3,DEPTOR	normal_lvi
H_ESTROGEN_RESPONSE_LATE	0.00358127	0.00663198	0.431708	0.297964	1.44188	175	SLC7A5,TFF3,SORD,GFUS,SIAH2,BLVRB,SLC27A2,ANXA9,SERPINA5,DHCR7,COX6C,TOP2A,TFF1,HMGCS2,FGFR3,EMP2,DHRS2,KRT19,STIL,UGDH,TST,ITPK1,CDC20,AREG,FKBP4,LLGL2,TSPAN13,MAPK13,IDH2,WFS1,ABHD2,SLC29A1,FDFT1,LSR,PRSS23,DYNLT3,DNAJC1,RET,CDC6,ASS1,CISH,ABCA3,RNASEH2A,SCARB1,CLIC3,LARGE1,TPD52L1,RAB31,PPIF,GALE,SLC26A2,SULT2B1	normal_lvi	2.17836
H_FATTY_ACID_METABOLISM	2.74826e-06	1.24921e-05	0.627257	0.409916	1.91675	135	EPHX1,BLVRA,HCCS,SMS,FASN,PRDX6,NSDHL,H2AZ1,IDH3G,HSD17B10,HMGCS2,ECI1,FH,IDH1,MDH2,CRAT,IDI1,PCBD1,UGDH,HSPH1,DECR1,HMGCL,ACOT2,ACOX1,HMGCS1,CPT1A,MGLL,UROS,ACOT8,HSD17B7,HSDL2,REEP6,MIF,ACSL1,ALDOA,KMT5A,MIX23,ENO3,PDHB,ECHS1,INMT,ADIPOR2,ACO2,NCAPH2,NBN,ACSS1,IDH3B	normal_lvi	4.90336
H_G2M_CHECKPOINT	7.53949e-18	1.88487e-16	1.08644	0.527012	2.59301	191	SLC7A5,MYBL2,HMGB3,HOXC10,JPT1,E2F3,SLC7A1,CKS2,CDK1,LMNB1,H2AZ1,DKC1,SQLE,BRCA2,TPX2,PLK1,UBE2S,RACGAP1,MCM2,TTK,H2AX,TOP2A,KIF23,STMN1,DTYMK,KIF2C,BCL3,ODF2,KIF22,DR1,E2F1,NUSAP1,NEK2,TMPO,CDC45,MKI67,KPNA2,DDX39A,SMC4,UCK2,STIL,PTTG1,UBE2C,KIF11,CCNT1,CCNF,GSPT1,CDC20,AURKB,TACC3,HMGA1,CHEK1,SNRPD1,POLA2,TROAP,EXO1,HSPA8,RAD54L,CDC6,STAG1,BARD1,CCNB2,NOLC1,CCNA2,NASP,CENPA,CDKN3,EZH2,CENPF,TLE3,SAP30,POLQ,KIF20B,CKS1B,KMT5A	normal_lvi	15.7247
H_GLYCOLYSIS	1.62474e-05	5.41581e-05	0.57561	0.360544	1.74971	176	TFF3,GFUS,CDK1,PSMC4,NSDHL,CLN6,G6PD,CACNA1H,HS2ST1,STMN1,HK2,PRPS1,ME2,KDELR3,IDH1,IER3,MDH2,SDC1,SRD5A3,DCN,NOL3,GUSB,CLDN3,HSPA5,GMPPA,TALDO1,PMM2,BPNT1,FKBP4,GYS1,CHPF,AKR1A1,PLOD2,GCLC,B3GNT3,SLC25A10,GPC4,PPIA,NDUFV3,PHKA2,DEPDC1,NASP,COG2,GFPT1,RARS1,CENPA,CHPF2,B4GALT7,EXT2,GALK1,P4HA2,SAP30,PGK1,MIF,ALDOA,TXN,GALE,AGL,GOT2,ECD,SOD1,COPB2,HAX1,ABCB6,COL5A1,PKM,VLDLR,LDHC,ELF3,CYB5A,EFNA3,TPI1,VCAN,BIK,GALK2,GOT1,POLR3K	normal_lvi	4.26634
H_HEDGEHOG_SIGNALING	0.275261	0.292831	0.105521	-0.364076	-1.14302	27	DPYSL2,RASA1,HEY2,PML,NF1	normal_lvi
H_HEME_METABOLISM	0.511662	0.532981	0.0621124	-0.222529	-0.973698	159	SLC25A37,C3,TNS1,FOXO3,MXI1,SNCA,DMTN,RBM5,EZH1,MARCHF8,RHD,CAST,VEZF1,ATG4A,CLCN3,BTRC,CAT,XPO7,PPP2R5B,BTG2,FECH,TNRC6B,SLC66A2,ARHGEF12,RNF19A,BMP2K,KAT2B,TFDP2,MAP2K3,KHNYN,RIOK3,SYNJ1,CIR1,FN3K	normal_lvi
H_HYPOXIA	0.00108206	0.0022543	0.45506	-0.356159	-1.58225	173	BCL2,STC2,MT1E,F3,MAP3K1,FOXO3,SDC3,MXI1,ENO2,TGFBI,ERRFI1,CDKN1A,PNRC1,CDKN1C,CAVIN3,PKP1,NDST2,MT2A,ADORA2B,PGF,RBPJ,CCNG2,BHLHE40,IRS2,CAV1,LXN,SLC6A6,IDS,CITED2,SDC4,SDC2,TGFB3,ZNF292,UGP2,CAVIN1,EGFR,CHST2,PAM,GLRX,CSRP2,BTG1,IGFBP3,NCAN	normal_lvi	2.64699
H_IL2_STAT5_SIGNALING	0.0141609	0.0214559	0.38073	-0.323508	-1.41849	156	BCL2,WLS,PHLDA1,IFNGR1,PRNP,TNFSF10,PLSCR1,PLPP1,SH3BGRL2,COL6A1,CSF1,CDKN1C,IGF1R,LRIG1,GLIPR2,S100A1,IFITM3,ARL4A,BHLHE40,CAPG,POU2F1,RABGAP1L,EMP1,SELP,SNX9,NFKBIZ,FGL2,SWAP70,DENND5A,IKZF2,CD79B,RNH1,BATF3,CCR4,ETV4,CD81,PRKCH,ITGAV,PIM1,MYC,AHR,PLAGL1,SNX14	normal_lvi	1.66845
H_IL6_JAK_STAT3_SIGNALING	0.000165313	0.000459204	0.518848	-0.505064	-1.91237	63	A2M,TLR2,IFNGR1,IL6ST,CSF1,IRF1,IFNGR2,IL17RA,OSMR,PDGFC,IL1R1,STAT2,CSF2RA,PLA2G2A,STAT1,PTPN2,IFNAR1,BAK1,ITGB3,CCR1,PIM1,PTPN1,STAT3,DNTT,STAM2,TGFB1	normal_lvi	3.33799
H_INFLAMMATORY_RESPONSE	1.79727e-08	8.98633e-08	0.733762	-0.515151	-2.19816	126	CX3CL1,PDE4B,IFITM1,RGS1,ITGB8,TLR2,F3,TNFSF10,CSF1,CDKN1A,CD55,RTP4,GABBR1,SPHK1,PSEN1,IRF1,ADORA2B,KIF1B,IFNGR2,OSMR,TLR1,TIMP1,IL1R1,TACR1,LCP2,ATP2B1,CYBB,IRF7,ITGA5,MMP14,BTG2,CCL24,CHST2,SLC7A2,AXL,CCL2,GNA15,IFNAR1,PTPRE,TNFSF9,ITGB3,PCDH7,MYC,AHR,NFKBIA,PVR,CLEC5A,MET,TPBG	normal_lvi	7.04642
H_INTERFERON_ALPHA_RESPONSE	3.31602e-11	2.36859e-10	0.851339	-0.605144	-2.41804	88	UBA7,IFITM1,GBP2,MX1,PLSCR1,DDX60,CASP1,CSF1,TXNIP,RTP4,IFI44L,LPAR6,IRF1,DHX58,IFITM3,TAP1,PARP12,OAS1,C1S,TENT5A,CD74,SLC25A28,SP110,NCOA7,MOV10,ELF1,IFI44,PSMB8,IRF7,STAT2,CMPK2,IFIH1,TRIM14,IFI35,CASP8,PARP14,HLA-C,B2M,PSMB9,PSME1,TRIM5,IFIT2,SAMD9,TRIM26	normal_lvi	9.62551
H_INTERFERON_GAMMA_RESPONSE	1.24246e-08	6.90257e-08	0.74774	-0.486938	-2.1343	158	PDE4B,TNFAIP2,SOD2,SERPING1,AUTS2,HLA-A,ARID5B,TNFSF10,MX1,PLSCR1,XAF1,DDX60,CASP1,CD274,CDKN1A,TXNIP,RTP4,IFI44L,IRF1,PELI1,MT2A,DHX58,C1R,IFITM3,TAP1,ARL4A,PARP12,C1S,HLA-B,CD74,STAT4,SLC25A28,SP110,MVP,LCP2,SELP,IFI44,PSMB8,PML,ZNFX1,IRF7,STAT2,HLA-G,CMPK2,CASP4,IFIH1,RAPGEF6,FGL2,IFNAR2,HLA-DRB1,STAT1,TRIM14,PTPN2,IFI35,CASP8,PARP14,CCL2	normal_lvi	7.16099
H_KRAS_SIGNALING_DN	0.000152298	0.000447934	0.518848	-0.439252	-1.81176	103	KRT5,SOX10,KRT15,ZBTB16,TFCP2L1,SGK1,EDAR,MX1,GTF3C5,CLSTN3,CLDN8,TCF7L1,IFI44L,PKP1,MFSD6,DTNB,PDK2,SSTR4,YPEL1,TAS2R4,CPEB3,THNSL2,BTG2,CHST2,CKM,P2RY4,PDCD1,NR4A2,TGFB2,SELENOP,SYNPO	normal_lvi	3.34879
H_KRAS_SIGNALING_UP	0.000956956	0.00208034	0.477271	-0.382906	-1.65997	140	PLAT,SPARCL1,ANKH,GUCY1A1,PIGR,MAP3K1,ANO1,SATB1,MPZL2,ITGA2,DUSP6,LAPTM5,CCSER2,GPRC5B,KCNN4,RABGAP1L,NIN,CAB39L,SLPI,EMP1,MAP4K1,PSMB8,DNMBP,MMD,ADAMDEC1,SPON1,MAP7,CBR4,CSF2RA,TFPI,CIDEA,GLRX,ETV4,STRN,IGFBP3,ATG10,MALL,CPE,JUP	normal_lvi	2.68187
H_MITOTIC_SPINDLE	0.26556	0.288652	0.0937465	-0.241893	-1.09024	189	PKD2,SORBS2,DST,ABR,PAFAH1B1,PCM1,GSN,AKAP13,CCDC88A,RASA1,CLASP1,HDAC6,NCK2,ARHGEF3,MYH10,KIF1B,CDC42EP1,MARK4,MYO9B,WASF2,NIN,PCGF5,RABGAP1,KLC1,FLNA,SPTAN1,SOS1,NF1,RAPGEF6,PALLD,LATS1,NUMA1,CDC42EP4,ARHGEF12,ARHGAP29,PDLIM5,FGD4	normal_lvi
H_MTORC1_SIGNALING	1.99473e-17	3.32456e-16	1.07687	0.530291	2.60392	192	SLC7A5,GSR,SCD,FADS2,SORD,COPS5,MCM4,SDF2L1,MTHFD2,PSMC4,TMEM97,RPN1,CACYBP,G6PD,EPRS1,PNP,YKT6,SQLE,PLK1,RRM2,MCM2,PSMC2,DHCR7,HK2,CYB5B,PSMA4,ACLY,CYP51A1,IDH1,PSMB5,PSMD14,TRIB3,DDX39A,IDI1,EEF1E1,TXNRD1,BCAT1,PRDX1,UNG,RIT1,CCNF,HSPA5,SLC2A1,ABCF2,TOMM40,HSPD1,CCT6A,PIK3R3,ARPC5L,TFRC,ACSL3,PLOD2,GCLC,NUP205,PSMD12,DHFR,SLC1A5,HMGCS1,PPIA,TBK1,EIF2S2,UCHL5,HSP90B1,CALR,HMGCR,GPI,SLC7A11,HSPA4,PDAP1,PSMG1,SHMT2,PGK1,CTSC,ALDOA,TUBG1,ACACA,PITPNB,PDK1,PGM1	normal_lvi	15.4783
H_MYC_TARGETS_V1	1.81407e-12	1.81407e-11	0.91012	0.467719	2.28263	199	PRDX4,COPS5,MCM4,PSMC4,H2AZ1,NDUFAB1,EPRS1,MCM2,CTPS1,SSBP1,HDGF,PSMA4,AIMP2,NME1,SRM,CDC45,PSMD14,KPNA2,DDX21,PSMA7,PSMD7,PPM1G,XPOT,CCT5,TCP1,GSPT1,HSPD1,PWP1,CDC20,CAD,NOP16,ILF2,PSMA6,IARS1,PSMA2,NOP56,SNRPD1,PSMB2,PSMD3,PPIA,EIF2S2,COX5A,NOLC1,CCNA2,PSMD8,KARS1,PRPS2,STARD7,TRIM28,TOMM70,CCT4,CYC1,RFC4,POLD2,PGK1,PCNA,VDAC3,EXOSC7,NCBP2,RANBP1,PSMB3,POLE3,SNRPG,GOT2,HSP90AB1,TFDP1,VDAC1,CCT3,TUFM,EIF3B,LSM2,SNRPA1,CDK4,BUB3	normal_lvi	10.7413
H_MYC_TARGETS_V2	5.51973e-09	3.44983e-08	0.761461	0.618669	2.47888	57	SORD,MCM4,PRMT3,TMEM97,TBRG4,GRWD1,PLK1,HK2,AIMP2,PUS1,TFB2M,SRM,UNG,SLC29A2,HSPD1,DCTPP1,NOP16,NOC4L,IMP4,BYSL,NOP56,WDR74,NOLC1,RRP12,SLC19A1,LAS1L	normal_lvi	7.4622
H_MYOGENESIS	0.000596861	0.0014211	0.477271	-0.38673	-1.66774	137	MYH11,CRYAB,STC2,TPM2,MYLK,TAGLN,DENND2B,NAV2,DMD,FGF2,EFS,PRNP,ITGB4,GSN,SORBS1,KLF5,SPEG,SGCA,CDKN1A,CLU,SCHIP1,COL6A2,CHRNB1,SPHK1,APP,HDAC5,BHLHE40,COL15A1,SVIL	normal_lvi	2.84738
H_NOTCH_SIGNALING	0.0193746	0.0269091	0.352488	-0.489312	-1.55514	28	FZD7,NOTCH3,MAML2,TCF7L2,KAT2A,JAG1,FZD1	normal_lvi	1.5701
H_OXIDATIVE_PHOSPHORYLATION	9.37565e-14	1.17196e-12	0.954542	0.481708	2.3442	197	HCCS,NDUFA6,NDUFAB1,TIMM50,IDH3G,COX6C,HSD17B10,OPA1,UQCRFS1,MRPS15,MRPL34,ECI1,NDUFB4,FH,PDP1,ATP6AP1,IDH1,NDUFA7,COX7A2,MDH2,NDUFS6,NDUFB2,MRPS12,ACAT1,AIFM1,POR,MRPS11,MRPL15,COX6A1,OXA1L,DECR1,MTRF1,SLC25A5,IDH2,NDUFA8,ATP5F1C,TIMM17A,ATP6V1H,CS,NDUFA1,NDUFA5,COX7B,CYCS,CPT1A,UQCRQ,COX5A,ATP6V1F,NDUFS8,COX6B1,NDUFS7,GPI,NDUFA4,MRPL35,TOMM70,CYC1,NDUFB3,NDUFB1,NDUFA2,ATP5F1E,UQCR11,VDAC3,NDUFB5,TIMM10,TOMM22,PDHB,ATP6V1E1,NDUFS2,IDH3A,ATP5PF,OGDH,DLAT,UQCR10,ECHS1,COX8A,TIMM9,ACO2,TIMM8B,GOT2,ATP5PD,PHYH,ATP6V0C,VDAC2,IDH3B,VDAC1,NDUFA9,MRPL11,ATP5ME,ATP6V1C1,NDUFB6,POLR2F,CYB5A,SLC25A20,ACADM,IMMT,FDX1,ATP6V0B,HSPA9,SUCLG1	normal_lvi	11.9311
H_P53_PATHWAY	0.000673549	0.00153079	0.477271	-0.360178	-1.6028	175	KRT17,ZBTB16,PTPN14,ITGB4,TM4SF1,EPHA2,PLK2,TP63,FOXO3,CASP1,CDKN1A,FBXW7,TXNIP,RRAD,RALGDS,SPHK1,STEAP3,APP,JAG2,XPC,DDB2,TAP1,SP1,TSC22D1,NINJ1,CCNG1,ZFP36L1,BTG2,LDHB,RHBDF2,ZMAT3,TP53,CD81,RPS27L,PTPRE,TNFSF9,BTG1,BAK1,TSPYL2,RAD9A,PERP,DNTTIP2,SFN,CEBPA,IER5,PITPNC1,DDIT4,S100A4,EPS8L2,MDM2,PRMT2,CCND3,PHLDA3,TGFB1,RPL36,MAPKAPK3,IP6K2,GADD45A,RAP2B,KLK8,INHBB,VWA5A,VDR,STOM,KIF13B,TPRKB,SLC19A2,ISCU,ACVR1B,RPS12,SAT1	normal_lvi	2.81508
H_PANCREAS_BETA_CELLS	0.181976	0.2116	0.133555	-0.433742	-1.26409	19	PAK3,STXBP1,GCG,AKT3	normal_lvi
H_PEROXISOME	0.0230982	0.0312138	0.352488	0.332968	1.44754	90	SLC35B2,CLN6,SLC27A2,CRABP1,CTPS1,TOP2A,ABCD1,MSH2,IDH1,CRAT,IDI1,PRDX1,PEX13,IDH2,PEX2,HMGCL,HRAS,ACOX1,FDPS,SIAH1,GNPAT,CRABP2,ACOT8,ACSL1,TSPO,SULT2B1,IDE,SOD1,ITGB1BP1,CLN8,HSD3B7,HSD11B2,ABCD3	normal_lvi	1.50565
H_PI3K_AKT_MTOR_SIGNALING	0.0399098	0.0511664	0.321776	0.300601	1.31741	97	CDK1,PPP1CA,E2F1,MAPK9,TRIB3,YWHAB,RIT1,ATF1,SLC2A1,PRKAG1,PIK3R3,ARF1,PRKAR2A,HRAS,CFL1,AKT1,TBK1,HSP90B1,CALR,TRAF2,ACACA,PDK1,AP2M1,ECSIT,RIPK1,PAK4,MKNK1,THEM4,UBE2N,RALB,CSNK2B,SQSTM1,CDK4,ACTR2,ARPC3,NFKBIB,CLTC,EIF4E,RAF1,PLCG1	normal_lvi
H_PROTEIN_SECRETION	0.19774	0.224705	0.166934	0.267647	1.1615	91	ICA1,NAPA,YKT6,ARCN1,PPT1,SCAMP3,SEC24D,AP2S1,SEC22B,ARF1,ATP6V1H,TMED2,BET1,COG2,COPE,ATP6V1B1,CTSC,NAPG,TSG101,AP2M1,KRT18,RAB22A,ZW10,SOD1,TPD52,COPB2,RER1	normal_lvi
H_REACTIVE_OXYGEN_SPECIES_PATHWAY	0.00674712	0.011633	0.407018	0.433631	1.66285	46	GSR,PRDX4,NQO1,GLRX2,PRDX6,NDUFA6,G6PD,MGST1,NDUFB4,TXNRD1,PRDX1,SRXN1,GCLC,GCLM	normal_lvi	1.93431
H_SPERMATOGENESIS	0.536785	0.53913	0.0922597	0.228921	0.968132	80	CDK1,TTK,KIF2C,NEK2,TALDO1,RPL39L,PCSK1N,PRKAR2A,SCG5,CLPB,CCNB2,GMCL1,TCP11,MLF1,CDKN3,RFC4,EZH2,PSMG1	normal_lvi
H_TGF_BETA_SIGNALING	0.0277527	0.0365167	0.352488	-0.414929	-1.49953	50	LTBP2,ACVR1,CDKN1C,IFNGR2,SMURF2,NCOR2,ID1,BMPR1A,SKI,SMAD3,WWTR1,UBE2D3,ID3,CDK9,CTNNB1,SMAD7,BMPR2,HDAC1,TGFB1,JUNB,SMAD1,THBS1,FURIN	normal_lvi	1.43751
H_TNFA_SIGNALING_VIA_NFKB	1.71825e-11	1.43187e-10	0.863415	-0.513111	-2.2656	166	PER1,PDE4B,TNFAIP2,SOD2,LAMB3,TLR2,F3,NR4A3,PHLDA1,SGK1,CEBPD,TNC,KLF9,PLK2,BIRC2,DUSP4,IL6ST,CSF1,CDKN1A,PNRC1,CXCL2,TANK,SPHK1,IRF1,STAT5A,JAG1,REL,IFNGR2,TAP1,BHLHE40,PLPP3,IRS2,IER2,RCAN1,TSC22D1,EGR3,NINJ1,ATP2B1,SDC4,CEBPB,CFLAR,SMAD3,IFIH1,BTG2,NFE2L2,DENND5A,CCL2,PDLIM5,SIK1,GEM,NR4A2,EGR1,KDM6B,PTPRE,TNFSF9,BTG1,BCL6,TNFAIP8,ZBTB10,MAP2K3,SLC16A6,NFAT5,MYC,NFKBIA,FOSL1,IER5	normal_lvi	9.8441
H_UNFOLDED_PROTEIN_RESPONSE	4.69206e-06	1.80464e-05	0.610527	0.431462	1.94204	109	SLC7A5,MTHFD2,PDIA5,DNAJA4,DKC1,H2AX,ALDH18A1,YIF1A,KDELR3,DCTN1,EXOC2,TARS1,ATP6V0D1,XPOT,DNAJC3,HSPA5,BANF1,ARFGAP1,WFS1,EIF4EBP1,LSM4,PDIA6,IARS1,NOP56,PREB,IMP3,HSP90B1,CALR,NOLC1,CKS1B,ERN1,POP4,BAG3,ASNS,EIF4G1,SLC30A5,EXOSC9,PSAT1	normal_lvi	4.74361
H_UV_RESPONSE_DN	4.56499e-06	1.80464e-05	0.610527	-0.458863	-1.94758	124	KIT,TGFBR2,MT1E,NFIB,ADGRL2,F3,FHL2,IRS1,FBLN5,TGFBR3,PRDM2,SCHIP1,IGF1R,ADORA2B,ATXN1,NR1D2,BHLHE40,RBPMS,BCKDHB,PLPP3,CAV1,PIK3CD,AKT3,ID1,ADD3,MAP1B,SCAF8,BMPR1A,ATRN,RUNX1,CITED2,ATP2B1,NIPBL,MRPS31,SMAD3,SDC2,DBP,DAB2,RND3,PHF3,TFPI,GJA1,PRKAR2B,PDLIM5,SYNJ2,SPOP,ITGB3,VAV2,MYC,LAMC1,EFEMP1,MET,INPP4B,SMAD7	normal_lvi	4.74361
H_UV_RESPONSE_UP	0.0179792	0.02644	0.352488	0.293761	1.38389	138	EPHX1,DGAT1,RPN1,PSMC3,YKT6,GRINA,H2AX,IGFBP2,EPCAM,CYB5B,TARS1,PPT1,DDX21,AP2S1,NAT1,TST,POLG2,FKBP4,TYRO3,TFRC,RHOB,ONECUT1,AQP3,SPR,E2F5,POLR2H,BID,CASP3,RET,ATP6V1F,NR4A1,MAPK8IP2,RFC4,PDAP1,AGO2,ALDOA,SHOX2,MGAT1,PPIF	normal_lvi	1.57774
H_WNT_BETA_CATENIN_SIGNALING	0.00816522	0.0136087	0.38073	-0.499608	-1.67349	37	TCF7,KAT2A,JAG2,JAG1,RBPJ,HEY2,HDAC5,NCOR2,FZD1,MAML1,FZD8,TP53,NOTCH4,DKK1,MYC,CTNNB1	normal_lvi	1.86618
H_XENOBIOTIC_METABOLISM	0.0140793	0.0214559	0.38073	0.30378	1.43512	145	GSR,EPHX1,FAH,NQO1,TMEM97,BLVRB,FBLN1,SLC35B1,SERPINE1,PYCR1,IDH1,PGD,PGRMC1,BCAR1,BCAT1,POR,MBL2,KYNU,UGDH,GSS,MTHFD1,SAR1B,UPP1,GCLC,ACOX1,RAP1GAP,SLC1A5,GART,CNDP2,LONP1,KARS1,NFS1,ASL,SHMT2,FMO3,PMM1,PSMB10,DDT,SPINT2,GCH1,ACO2	normal_lvi	1.66845
H_ADIPOGENESIS	0.452547	0.605935	0.0501934	-0.294998	-1.02423	180	C3,UCK1,CAVIN1,GADD45A,ATP1B3,MGLL,ITSN1,TANK,MYLK,SLC5A6,CS,IDH3A,NKIRAS1,MGST3,PREB,AGPAT3,STAT5A,LAMA4,COL15A1,PRDX3,ATL2,DNAJC15,PHLDB1,SCP2,IFNGR1,ACO2,RETN,DHCR7,APOE,TKT,CHCHD10,YWHAG,MCCC1,TST,MDH2,ESYT1,LPL,NDUFS3,PLIN2,SCARB1,RREB1,DDT,G3BP2,ME1,BCL6,IDH3G,HIBCH,CRAT,NDUFA5,SOD1,TALDO1,NABP1,COL4A1,ADIG,STOM,COX7B,SQOR,AK2,COQ3,ACADM,SLC25A10,POR,CD302,ELOVL6,CDKN2C,RIOK3,BCL2L13,SDHB,ABCB8,ADIPOR2,PFKFB3	mid_edge
H_ALLOGRAFT_REJECTION	0.00104111	0.00463767	0.45506	-0.435125	-1.47999	125	CTSS,BCL10,HLA-A,TAP2,ETS1,GBP2,GCNT1,TAP1,GLMN,CDKN2A,HIF1A,EREG,HLA-DMA,TGFB2,AARS1,CD47,ELF4,NCK1,SRGN,IFNAR2,DARS1,MAP3K7,ACHE,ITGB2,FYB1,THY1,LYN,LIF,CCR1,IFNGR1,CD28,CSK,CD40LG,IL27RA,SPI1,IFNGR2,B2M,TNF,EIF3J,IL13,ABI1,HLA-DQA1,HLA-DRA,WARS1,HLA-DMB,CD74,MBL2,CCL2,BCL3,IGSF6,STAT4,TIMP1,HLA-G,HCLS1	mid_edge	2.3337
H_ANDROGEN_RESPONSE	0.267137	0.45137	0.0760837	-0.337342	-1.12663	96	PA2G4,PMEPA1,ALDH1A3,SLC26A2,ABCC4,ADAMTS1,ARID5B,ACTN1,RPS6KA3,GUCY1A1,STEAP4,NGLY1,SAT1,MAP7,NCOA4,SGK1,HOMER2,UBE2J1,MYL12A,PGM3,B2M,PTK2B,UAP1,TMEM50A	mid_edge
H_ANGIOGENESIS	0.209021	0.365787	0.0943564	-0.429653	-1.225	26	S100A4,TNFRSF21,LUM,VAV2,COL5A2,VCAN,POSTN,JAG1,LPL,PTK2,FSTL1,NRP1,TIMP1	mid_edge
H_APICAL_JUNCTION	0.06	0.172941	0.181383	-0.355857	-1.22624	158	CDH3,MSN,MPZL2,EPB41L2,CNN2,PIK3R3,NECTIN4,CD99,FSCN1,AMIGO2,PECAM1,DLG1,CDH6,VAV2,RSU1,ACTN1,VCAN,CDK8,SHROOM2,RRAS,FLNC,CDSN,AKT3,NFASC,TSC1,CLDN11,CD276,NF2,SRC,ITGA10,ICAM2,LAMC2,FYB1,THY1,CALB2,MYH10,ZYX,PLCG1,VCL,YWHAH,CX3CL1,LAYN,SYMPK,MPZL1,MAP4K2,SDC3,TMEM8B,PARVA,PTK2,HRAS,GTF2F1,SKAP2,TJP1,SPEG,CRAT,ITGB1,NRAP,MDK,TIAL1,PBX2	mid_edge
H_APICAL_SURFACE	0.284632	0.463547	0.0764767	-0.388995	-1.14909	32	CRYBG1,PLAUR,SHROOM2,MDGA1,THY1,LYN,PCSK9,EPHB4,CX3CL1,ADAM10,FLOT2,TMEM8B,RHCG,GHRL	mid_edge
H_APOPTOSIS	1.3421e-05	0.000164408	0.593325	-0.477734	-1.62969	132	ANXA1,CDC25B,BCL10,PMAIP1,TNFRSF12A,EMP1,SOD2,IGF2R,GADD45A,CD14,LUM,TAP1,CAV1,BTG3,BIK,SATB1,CASP4,CD44,TIMP2,BID,EREG,TSPO,TGFB2,HMOX1,BMF,DAP3,IFITM3,GSN,PPP2R5B,DDIT3,RHOT2,SMAD7,MADD,DNM1L,ETF1,PAK1,SAT1,CASP1,TNFSF10,BCL2L11,DCN,IFNGR1,DFFA,CFLAR,WEE1,CYLD,BGN,CREBBP,LGALS3,TNF	mid_edge	3.78408
H_BILE_ACID_METABOLISM	0.551515	0.675606	0.0416557	-0.295323	-0.976335	79	ACSL1,NEDD4,PEX26,OPTN,CYP27A1,PEX7,PEX16,SCP2,ABCA4,SLC27A5,RBP1,DIO2,ABCA8,NPC1,TFCP2L1,CYP7B1,PFKM,HSD3B7,GNPAT,PEX6,SLC35B2,PEX12,PEX13,SOD1,DIO1,GCLM,NR1I2,IDI1,IDH2,IDH1,ABCA3,ABCA2,SLC27A2,PHYH,PIPOX,HSD17B11,PNPLA8,RETSAT,ATXN1,FADS2	mid_edge
H_CHOLESTEROL_HOMEOSTASIS	0.86619	0.964621	0.0193795	-0.235661	-0.765381	68	FABP5,TNFRSF12A,PLAUR,CBS,LGMN,PLSCR1,TRIB3,ETHE1,DHCR7,S100A11,ERRFI1,LGALS3,JAG1,LPL,CXCL16	mid_edge
H_COAGULATION	0.000725494	0.00365759	0.477271	-0.461355	-1.53944	95	ANXA1,MMP14,A2M,C3,FN1,KLF7,FYN,PECAM1,KLK8,DUSP14,MMP7,C1R,LGMN,GSN,C1S,APOC3,FURIN,PREP,S100A1,CTSH,CTSV,ANG,SH2B2,FGA,LRP1,THBS1,LTA4H,CTSK,SERPINE1,CTSB,SPARC,CFB,SERPING1,MST1,MBL2,DUSP6,TIMP1,F3,CASP9,MAFF,PLAU,COMP,APOC1	mid_edge	2.4368
H_COMPLEMENT	0.000275696	0.00168864	0.498493	-0.438716	-1.50306	147	S100A9,MMP14,CTSS,C3,FN1,PLAUR,CTSL,CD55,KYNU,FCN1,FYN,EHD1,CASP4,CP,TIMP2,FCER1G,PIM1,C1R,GMFB,LIPA,DUSP5,LGMN,LAP3,C1S,CEBPB,LTF,PLSCR1,SRC,PREP,C1QC,CTSH,C4BPB,CTSV,ANG,LYN,COL4A2,CASP1,PSMB9,DOCK4,PCSK9,PIK3CA,CASP10,LRP1,CD40LG,LTA4H,CXCL1,LGALS3,SERPINE1,HSPA5,CTSB,CFB,SERPING1,CD59,KIF2A,ME1,GNAI3,DGKH,DUSP6,PDP1,RCE1,TIMP1,F3,CALM3,DOCK9,CASP9,MAFF,DOCK10,APOC1,S100A12,USP14,CDA	mid_edge	2.77246
H_DNA_REPAIR	0.946	0.981061	0.0110006	-0.220822	-0.755957	146	POLR1D,ZNF707,RPA2,PNP,SF3A3,RAD52,DGCR8,RAD51,GTF2H3,PDE4B,POLR3C,POLA2,CMPK2,NCBP2,RFC3,TK2,ERCC3,SDCBP,DDB2,SNAPC5,RALA,SNAPC4,ELOA,VPS37D,POLH,POLE4,VPS28,REV3L,DUT,TAF12,GTF2F1,IMPDH2,POLA1,POLR2E,HCLS1,DDB1,TAF13,GTF3C5,ERCC8,CDA,NPR2,SSRP1	mid_edge
H_E2F_TARGETS	0.000150774	0.00123132	0.518848	-0.42111	-1.46817	192	CDC25B,PA2G4,JPT1,EZH2,CHEK1,CTPS1,MELK,NASP,RPA2,CDKN2A,NBN,H2AX,MRE11,NUP205,UBE2T,GINS1,PRDX4,SYNCRIP,TFRC,DNMT1,DEPDC1,POLA2,RFC3,RRM2,CDK4,MCM5,MKI67,SUV39H1,PAN2,HMGA1,DDX39A,LMNB1,PLK4,DCK,PRKDC,DIAPH3,ANP32E,RANBP1,TUBB,MCM7,PLK1,NOP56,WEE1,MYC,KIF4A,LBR,DCTPP1,ASF1A,POLE4,TBRG4,CBX5,BRCA2,UNG,SHMT1,CDK1,RAN,SMC3,CDC20,DUT,MCM4,TCF19,RAD21,HUS1,PMS2,ASF1B,BUB1B,HELLS,DEK,ORC6,TIPIN,SMC4,H2AZ1,DONSON,TRA2B,MYBL2,ILF3,CKS1B,TMPO,MCM6,NUP107,RAD50,RAD51C,SSRP1,CSE1L,AK2,HNRNPD,MTHFD2,NME1,CIT,EIF2S1,UBR7,KPNA2,MCM3,TRIP13,HMMR,CDKN2C,CNOT9,AURKB,STMN1,SRSF2,USP1,CDCA8,CHEK2	mid_edge	2.90963
H_EPITHELIAL_MESENCHYMAL_TRANSITION	3.31651e-08	5.41696e-07	0.719513	-0.501829	-1.72925	161	CTHRC1,FBLN1,MMP14,SDC1,DST,SFRP1,TNFRSF12A,FN1,PMEPA1,MXRA5,GADD45A,PLAUR,FSTL3,GLIPR1,LUM,MATN2,LGALS1,FMOD,IL32,CALU,TPM4,PMP22,MGP,TNC,CD44,CDH6,CALD1,THBS2,LOXL1,NOTCH2,COL6A2,MYLK,LRRC15,COL11A1,COL5A2,NNMT,VCAN,DKK1,ITGA5,SERPINH1,POSTN,PDLIM4,COL5A1,LAMC2,SAT1,THY1,COL4A2,LAMA1,DCN,MCM7,LRP1,ACTA2,THBS1,CCN1,CCN2,BGN,CXCL1,TPM1,SERPINE1,COL12A1,DAB2,PRRX1,EMP3	mid_edge	6.26624
H_ESTROGEN_RESPONSE_EARLY				0.334307		181	TFF3,TFF1,GFRA1,SLC39A6,BHLHE40,FOS,CA12,MLPH,RETREG1,ABAT,THSD4,TTC39A,IL6ST,SIAH2,TOB1,CCND1,TIPARP,RAB17,MAST4,RHOD,KRT18,CELSR1,SLC7A2,BCL2,BLVRB,XBP1,GREB1,SLC1A1,NPY1R,TGIF2,ELOVL2,ANXA9,ADCY1,MPPED2,PGR,PEX11A,BAG1,WWC1,KCNK15,ELF3,RET,EGR3,KDM4B,ESRP2,AMFR,IGFBP4,TPBG,RARA,KRT8,FASN,GLA,PRSS23,SLC24A3,CANT1,NRIP1	mid_edge
H_ESTROGEN_RESPONSE_LATE	0.961039	0.981061	0.00918594	-0.210755	-0.731326	175	S100A9,FABP5,TRIM29,SLC7A5,PAPSS2,STIL,CAV1,SLC26A2,BTG3,CD44,ST14,TPD52L1,DUSP2,KLK11,GFUS,SLC16A1,LTF,LSR,RAPGEFL1,CKB,FRK,PKP3,LAMC2,PLAC1,PLK4,SGK1,PERP,HOMER2,TFAP2C,TIAM1,DHCR7,PLAAT3,TST,IMPA2,KLF4,KLK10,CHPT1,GAL,TMPRSS3,SCARB1,SLC1A4,CDC20,BATF,ID2	mid_edge
H_FATTY_ACID_METABOLISM	0.958	0.981061	0.00966564	-0.211402	-0.722555	135	ACSL1,UBE2L6,LGALS1,MGLL,NBN,PDHA1,S100A10,NCAPH2,PTS,GABARAPL1,BLVRA,RDH11,FH,CRYZ,SUCLA2,PDHB,PRDX6,CBR3,ACO2,MIX23,KMT5A,MDH2,SERINC1,YWHAH,ODC1,HCCS,ADSL,MDH1,ALAD,ME1,G0S2,IDH3G,ALDH3A2,DLST,HIBCH,CRAT	mid_edge
H_G2M_CHECKPOINT	0.00011337	0.00111103	0.538434	-0.421998	-1.47076	191	CDC25B,SLC7A5,AMD1,PML,JPT1,EZH2,CHEK1,STIL,RASAL2,NASP,RPA2,H2AX,HIF1A,NOTCH2,CHAF1A,KNL1,NUP50,CUL4A,SYNCRIP,SAP30,KIF5B,TTK,POLA2,TROAP,CDK4,MCM5,CDC27,MKI67,SUV39H1,HMGA1,DDX39A,LMNB1,PLK4,ODF2,MT2A,INCENP,PLK1,NUSAP1,KIF23,KMT5A,POLQ,MYC,KIF4A,LBR,PRC1,ODC1,CCNT1,MARCKS,BRCA2,DMD,RAD54L,KIF20B,CDK1,CDC20,CDC7,SRSF10,CDC45,RAD21,HIRA,HUS1,CCNA2,BCL3,SNRPD1,CHMP1A,CDC6,ORC6,SMARCC1,PURA,UCK2,SMC4,SLC38A1,H2AZ1,GINS2,TRA2B,MYBL2,ILF3,UBE2C,CKS1B,LIG3,BUB3,TMPO,FOXN3,MCM6,TPX2,CBX1,HNRNPD,FBXO5,EFNA5,E2F1,TFDP1,E2F3,KPNA2,MCM3,E2F4,HMMR,CDKN2C,AURKB,STMN1,SRSF2	mid_edge	2.95428
H_GLYCOLYSIS	0.130869	0.267191	0.117766	-0.332444	-1.15353	176	SDC1,B3GNT3,DDIT4,PYGB,DSC2,EFNA3,NASP,LDHC,BIK,EXT2,CD44,RRAGD,PFKP,CLN6,AK4,ZNF292,VCAN,SOX9,SAP30,GMPPB,GFUS,LHPP,B3GALT6,GPR87,DEPDC1,P4HA2,PKP2,EGLN3,AGL,COL5A1,ANG,B4GALT2,BPNT1,P4HA1,DCN,ENO1,CXCR4,EXT1,GALK1,GLRX,MDH2,CHST12,TPST1,GCLC,MDH1,HSPA5,CDK1,KIF2A,ME1,SDC3,HS6ST2,GPC4,VLDLR,ARPP19	mid_edge
H_HEDGEHOG_SIGNALING	0.335895	0.498753	0.0687943	-0.385836	-1.10712	27	PML,ADGRG1,LDB1,ACHE,THY1,HEY1,ETS2,HEY2,VLDLR,NRP1,CRMP1,VEGFA,MYH9,NF1,TLE1,CDK6,TLE3	mid_edge
H_HEME_METABOLISM	0.925	0.981061	0.0130773	-0.231231	-0.796361	159	C3,SLC6A9,SLC25A37,CCDC28A,PDZK1IP1,EPB42,UBAC1,OPTN,MGST3,BLVRA,TAL1,TFRC,BACH1,PPP2R5B,P4HA2,MAP2K3,NEK7,CDC27,RANBP10,DCUN1D1,FECH,SDCBP,ERMAP,PICALM,NCOA4,RNF19A,GMPS,NFE2,GCLC,IGSF3,XPO7,FBXO7,MINPP1,CTSB,ASNS,ALAD,SLC11A2,SLC7A11,RAP1GAP,TNRC6B,RHAG,SLC66A2,KLF3,CAST,ELL2,GCLM,ATG4A,FOXO3,MARCHF8,ENDOD1,CPOX,DAAM1,SLC10A3,SEC14L1,MFHAS1,SNCA,GYPC,LAMP2,HDGF,RIOK3,GDE1,UROS,HTATIP2,KHNYN,TNS1,BMP2K,SLC22A4,PGLS,TCEA1,SLC30A1,CCND3	mid_edge
H_HYPOXIA	0.457542	0.605935	0.0496901	-0.294391	-1.02046	173	S100A4,DDIT4,CAVIN1,PLAUR,ETS1,PCK1,EFNA3,CAV1,KLF7,LDHC,MT1E,CAVIN3,CP,RRAGD,PFKP,PIM1,AK4,ZNF292,HMOX1,TMEM45A,SAP30,GCNT2,B3GALT6,DDIT3,P4HA2,KLHL24,COL5A1,KLF6,P4HA1,EFNA1,DCN,ENO1,CXCR4,EXT1,CCN1,MT2A,GALK1,PKP1,CCN2,GLRX,BGN,ERRFI1,SERPINE1,NDST1,PLIN2,HSPA5,RBPJ,FOSL2,SCARB1	mid_edge
H_IL2_STAT5_SIGNALING	0.00242581	0.0099054	0.431708	-0.408855	-1.40781	156	TNFRSF21,EMP1,GLIPR2,IGF2R,CAPN3,PNP,CD44,CDCP1,ETFBKMT,RRAGD,PIM1,BMPR2,ABCB1,MYO1E,GABARAPL1,DENND5A,WLS,SPRED2,PTRH2,IFITM3,FURIN,TNFRSF18,PLSCR1,CKAP4,S100A1,TWSG1,SH3BGRL2,TNFSF10,LIF,KLF6,SWAP70,NFKBIZ,P4HA1,SELL,IFNGR1,GBP4,CYFIP1,CD48,NCOA3,TIAM1,PUS1,CD81,ST3GAL4,DCPS,MYC,COL6A1,ODC1,CD83,PLIN2,POU2F1,TTC39B,PHLDA1,CCR4,IL13,BCL2L1,BATF,SNX14,ETV4,AHCY,CDC6,NRP1,UCK2,CDKN1C,PHTF2	mid_edge	2.00413
H_IL6_JAK_STAT3_SIGNALING	0.111795	0.241222	0.130777	-0.391154	-1.25963	63	TNFRSF21,TNFRSF12A,A2M,CD14,CD44,PIM1,LTBR,HMOX1,IL1R1,TNFRSF1A,PTPN11,TYK2,CCR1,IFNGR1,EBI3,IFNGR2,CXCL1,TNF	mid_edge
H_INFLAMMATORY_RESPONSE	0.075	0.204167	0.160801	-0.362025	-1.23139	126	MMP14,PLAUR,CD14,CD55,IFITM1,EDN1,EIF2AK2,RTP4,CYBB,HIF1A,EREG,CMKLR1,NMI,GABBR1,ITGA5,PDE4B,IL1R1,TNFSF15,ITGB8,LYN,TNFSF10,LIF,CD82,KLF6,SPHK1,SELL,SELENOS,CD48,SEMA4D,CALCRL,MYC,EBI3,IFNGR2,CCL24,LY6E,SERPINE1,CX3CL1,EMP3,CLEC5A,ABI1,SLC11A2,GNAI3,CCL2,NFKB1,KIF1B,TIMP1,F3,CCL20,RNF144B,OSM,C5AR1,ATP2A2,SLC31A2,GCH1,SGMS2,GNA15,MSR1,IRF7,INHBA,RIPK2,IFNAR1,ICAM1,ACVR1B,STAB1,PSEN1,CD70,AHR,TNFSF9	mid_edge
H_INTERFERON_ALPHA_RESPONSE	2.57218e-11	1.26037e-09	0.863415	-0.61999	-2.06279	88	PARP12,NCOA7,PNPT1,IFI44L,IFI44,IFIH1,TMEM140,UBE2L6,MX1,OAS1,GBP2,TAP1,IFITM1,IFIT3,IFI30,PSMB8,ISG15,NUB1,EIF2AK2,RTP4,NMI,CD47,IFI27,TENT5A,LAP3,LGALS3BP,HELZ2,SP110,IFITM3,C1S,HERC6,PLSCR1,CMPK2,TRIM14,LPAR6,DDX60,CASP1,TRIM21,PSMB9,SAMD9,SELL,GBP4,RSAD2	mid_edge	8.8995
H_INTERFERON_GAMMA_RESPONSE	1.08855e-10	2.66694e-09	0.839089	-0.536105	-1.84734	158	PARP12,OAS2,PNPT1,IFI44L,IFI44,IFIH1,HLA-A,APOL6,PML,SOD2,TNFAIP2,UBE2L6,MX1,TAP1,IFIT3,IFI30,PSMB8,ISG15,PNP,EIF2AK2,RTP4,CASP4,ARID5B,HIF1A,PFKP,PIM1,UPP1,CMKLR1,C1R,HLA-DMA,NMI,NUP93,IFI27,SPPL2A,LAP3,LGALS3BP,HELZ2,IFIT1,SP110,IFITM3,PDE4B,C1S,HERC6,PSMB2,PLSCR1,CMPK2,KLRK1,IFNAR2,TRIM14,DDX60,CASP1,TNFSF10,TRIM21,PSMB9,GBP4,RSAD2,NCOA3,MT2A,XAF1,B2M,LY6E,NLRC5,EPSTI1,CFB,IL18BP,SERPING1,HLA-DQA1,CIITA,WARS1,PARP14,NOD1,CD74,CCL2,STAT4,NFKB1	mid_edge	8.57399
H_KRAS_SIGNALING_DN	0.15493	0.291983	0.10714	-0.354966	-1.19226	103	KLK7,IFI44L,SYNPO,CAMK1D,MX1,EDN1,KLK8,KRT15,ZBTB16,TGFB2,SOX10,PTPRJ,EDAR,ATP6V1B1,HSD11B2,SSTR4,SGK1,SPTBN2,ITGB1BP2,SLC38A3,UPK3B,PRODH,TFCP2L1,RSAD2,MSH5,KCNN1,PKP1,CD40LG	mid_edge
H_KRAS_SIGNALING_UP	0.000257468	0.00168864	0.498493	-0.433955	-1.48417	140	SLPI,CTSS,MPZL2,MALL,EMP1,GPNMB,GPRC5B,HKDC1,AVL9,SPRY2,PLAUR,ETS1,ALDH1A3,PSMB8,PECAM1,AMMECR1,SDCCAG8,PLEK2,SATB1,VWA5A,LAPTM5,FCER1G,EREG,CMKLR1,GUCY1A1,ABCB1,SOX9,MAFB,H2BC3,ITGB2,PRDM1,MAP7,LIF,PCSK1N,CXCR4,RETN,PTBP2,MMD,ST6GAL1,FLT4,GLRX,EVI5,KLF4,ZNF639,LAT2,PRRX1,CFB,ENG,TRIB1,F2RL1,ID2,G0S2,DUSP6,ETV4,CDADC1,KCNN4,PEG3,NRP1	mid_edge	2.77246
H_MITOTIC_SPINDLE	0.000746448	0.00365759	0.477271	-0.409978	-1.42696	189	SYNPO,DST,RAPGEF5,EPB41L2,CDC42EP1,ABR,RASAL2,FSCN1,MYO9B,ITSN1,DLG1,STK38L,NOTCH2,CNTROB,LATS1,SHROOM2,MYO1E,GEMIN4,ARHGEF3,AKAP13,TSC1,GSN,BCAR1,KIF5B,SOS1,RHOT2,CLASP1,TUBGCP6,TTK,NCK1,PXN,CDC27,CLIP1,SORBS2,LMNB1,TUBA4A,DOCK4,ATG4B,BCL2L11,WASF2,TIAM1,INCENP,MAP1S,PLK1,NUSAP1,KIF23,MYH10,KIF4A,SUN2,KNTC1,RASA2,VCL,PRC1,ANLN,TUBD1,MARCKS,BRCA2,KIF20B,NCK2,CDK1,SMC3,BCR,ARHGEF11,ABI1,CKAP5,CSNK1D,STAU1	mid_edge	2.4368
H_MTORC1_SIGNALING	0.047952	0.146853	0.204295	-0.348812	-1.21611	192	PHGDH,DDIT4,SLC7A5,PIK3R3,IFRD1,SHMT2,IFI30,PNP,PSMB5,EEF1E1,NUP205,AK4,PSAT1,LGMN,ACACA,RDH11,TFRC,NUPR1,SERPINH1,DDIT3,YKT6,EGLN3,MAP2K3,PPA1,RRM2,ETF1,CYB5B,ITGB2,DDX39A,HSPD1,TUBA4A,PDAP1,UFM1,PNO1,SEC11A,PITPNB,TRIB3,P4HA1,ENO1,GMPS,CXCR4,DHCR7,CCT6A,PLK1,GLRX,LTA4H,PSMD13,RPN1,GCLC,HSP90B1,HSPA5,COPS5,PSMD12,UNG,SLC1A4,DAPP1,ASNS,MCM4,ME1,SLC7A11,WARS1,VLDLR	mid_edge
H_MYC_TARGETS_V1	0.00829498	0.0270969	0.38073	-0.383799	-1.33953	199	PA2G4,DDX21,IFRD1,CTPS1,CCT4,UBA2,PABPC4,TXNL4A,PRDX4,HDAC2,SYNCRIP,PRPS2,PSMB2,PRDX3,NCBP2,ILF2,CDK4,MCM5,ETF1,TCP1,PHB2,SNRPA,HSPD1,LSM7,SF3B3,RANBP1,HDDC2,MCM7,CLNS1A,PSMD7,POLE3,NOP56,SRPK1,MRPL23,MYC,TOMM70,XPOT,CCT2,ODC1,EIF3J,PPM1G,AIMP2,COPS5,RAN,EIF1AX,CDC20,DUT,CDC45,MCM4,PSMD1,CCNA2,EIF3B,SNRPD1,SERBP1,IMPDH2,DEK,SMARCC1,H2AZ1,PSMA4,PSMD14,TRA2B,NCBP1,BUB3,MCM6,FBL,CDK2,EIF3D,PABPC1,VBP1,HNRNPD,KARS1,NME1,COX5A,PGK1,SLC25A3,EIF2S1,TFDP1,KPNA2,TUFM,SRM,LSM2,SRSF7,SF3A1,HDGF,SRSF2,USP1,YWHAQ,STARD7	mid_edge	1.56708
H_MYC_TARGETS_V2	0.00713506	0.0249727	0.407018	-0.468149	-1.48341	57	PA2G4,MRTO4,MAP3K6,PPAN,DUSP2,RABEPK,CDK4,MCM5,HSPD1,LAS1L,PLK4,NIP7,PLK1,PUS1,NOP56,MYC,DCTPP1,TBRG4,WDR74,AIMP2,UNG,MCM4,IPO4,BYSL,NDUFAF4,PES1,WDR43	mid_edge	1.60253
H_MYOGENESIS	0.502	0.635789	0.0454968	-0.293667	-1.00399	137	AEBP1,ACSL1,WWTR1,SMTN,IFRD1,IGFBP7,DENND2B,CRYAB,FKBP1B,EPHB3,KLF5,COL6A2,SVIL,MYLK,TPD52L1,MYL7,CNN3,GSN,COL15A1,FOXO4,AGL,CKB,ACHE,MAPK12,COL4A2,EIF4A2,SPHK1,LPIN1,PFKM,TSC2,PDLIM7,TCAP,DMD,SCHIP1,SPARC,CHRNA1,MB,SPTAN1,SPEG,GJA5,CRAT,TPM2,ITGB1,COL6A3,PICK1,MEF2A,COL3A1,LARGE1,GADD45B,FDPS,FGF2	mid_edge
H_NOTCH_SIGNALING	0.387132	0.557925	0.0615707	-0.370857	-1.0718	28	TCF7L2,NOTCH2,DTX2,SAP30,FZD1,NOTCH3,FZD7,JAG1,DTX4	mid_edge
H_OXIDATIVE_PHOSPHORYLATION	0.987013	0.987013	0.00523322	-0.19689	-0.687353	197	LDHB,MRPS15,ATP6V1H,PDHA1,CS,IDH3A,MGST3,TIMM10,ACAT1,MRPL34,FH,RHOT2,TIMM9,PRDX3,OPA1,SUCLA2,NDUFA6,PHB2,PDHB,ETFA,TIMM13,HADHA,FXN,ACO2,TOMM22,TOMM70,MDH2,CYB5R3,HCCS,NDUFS3,CYCS,VDAC2,ALAS1,MDH1,ATP5F1C,IDH3G,PDP1,NDUFB4,DLST,NDUFA5,ATP5PF,COX7B,ATP5F1D,ATP6V1C1,MPC1,PDHX,NDUFA9,TIMM8B,ACADM,ABCB7,IDH2,POR,COX5A,ATP5MC1,SLC25A3,NDUFB2,SDHB,COX11,TCIRG1,COX10,IDH1,DLAT,GPI,SLC25A6,UQCRC2,ATP5F1B,PHYH,SLC25A20,DLD,COX15,NDUFA1,AIFM1,ATP5MC3,FDX1,RETSAT,ATP6V1D,UQCR10,NDUFB5,SDHD	mid_edge
H_P53_PATHWAY	0.0999001	0.241222	0.137251	-0.337992	-1.17284	175	SDC1,LDHB,S100A4,DDIT4,TM4SF1,GADD45A,TAP1,IFI30,EI24,KLK8,CDKN2A,RAP2B,ST14,ZBTB16,RNF19B,PTPN14,VWA5A,UPP1,S100A10,TPD52L1,HMOX1,IRAK1,KRT17,NUPR1,MAPKAPK3,DDIT3,STEAP3,VDR,SAT1,DDB2,CASP1,LIF,CD82,CCNK,PERP,SPHK1,RPS12,TRIB3,NUDT15,CDKN2B,ZMAT3,ABHD4	mid_edge
H_PANCREAS_BETA_CELLS	0.0958904	0.241222	0.151149	-0.499405	-1.3318	19	AKT3,MAFB,SYT13,VDR,SEC11A,PAX6,ABCC8,SRPRB,CHGA	mid_edge
H_PEROXISOME	0.757789	0.863527	0.026114	-0.261637	-0.872218	90	ACSL1,BCL10,SOD2,CTPS1,TSPO,CLN6,ABCB1,RDH11,HSD11B2,ERCC3,ITGB1BP1,SCP2,NUDT19,IDE,YWHAH,ABCC8,HSD3B7,GNPAT,PEX6,SLC35B2,PEX2,HRAS,PEX13,SMARCC1,CRAT,SOD1,DIO1,PABPC1,FDPS,NR1I2,IDI1,IDH2	mid_edge
H_PI3K_AKT_MTOR_SIGNALING	0.320242	0.49037	0.0668966	-0.326838	-1.09274	97	PIK3R3,PPP2R1B,ITPR2,RPS6KA3,MAP2K6,IRAK4,ACACA,DDIT3,NCK1,RPS6KA1,MAP2K3,CDK4,GNGT1,MAP3K7,TNFRSF1A,PTPN11,TRIB3,CXCR4,GRK2,TIAM1,TSC2,PLCG1,CAMK4,MAPK8,HSP90B1,CDK1,DAPP1,HRAS,NOD1,MKNK1	mid_edge
H_PROTEIN_SECRETION	0.506036	0.635789	0.0454059	-0.296483	-0.98969	91	SCRN1,DST,STX7,IGF2R,ATP6V1H,SGMS1,RPS6KA3,GALC,ATP6V1B1,YKT6,CAV2,DNM1L,STX12,ATP1A1,NAPG,ANP32E	mid_edge
H_REACTIVE_OXYGEN_SPECIES_PATHWAY	0.293264	0.463547	0.0727141	-0.360591	-1.12083	46	SOD2,PFKP,PDLIM1,PRDX4,NDUFA6,PRDX6,MBP,SELENOS,MGST1,GLRX,GCLC,NDUFB4,SRXN1,SOD1,GCLM	mid_edge
H_SPERMATOGENESIS	0.424949	0.594929	0.0537873	-0.313625	-1.03679	80	EZH2,MLLT10,ALOX15,LDHC,MAST2,CCT6B,PARP2,ART3,NCAPH,SIRT1,TTK,NF2,MAP7,MTOR,PCSK1N,LPIN1,IDE,CAMK4,CNIH2,PGK2,CDK1,IP6K1,ZC3H14,ZNRF4,COIL,TALDO1,RPL39L	mid_edge
H_TGF_BETA_SIGNALING	0.00304793	0.0114883	0.431708	-0.501285	-1.5708	50	WWTR1,PMEPA1,ID1,LTBP2,BMPR2,ID3,FURIN,SMAD7,HDAC1,MAP3K7,PPM1A,THBS1,IFNGR2,SERPINE1,TGIF1,XIAP,ENG,SKI,ID2,FKBP1A,TJP1,CDKN1C,RAB31,BMPR1A,KLF10	mid_edge	1.93974
H_TNFA_SIGNALING_VIA_NFKB	0.106	0.241222	0.132846	-0.339528	-1.17349	166	PANX1,IFIH1,B4GALT5,PMEPA1,SOD2,TNFAIP2,GADD45A,FJX1,PLAUR,BIRC2,TAP1,KYNU,BTG3,EDN1,EHD1,TNC,CD44,RNF19B,TANK,SERPINB8,DUSP5,LITAF,RCAN1,DENND5A,STAT5A,DUSP2,PDE4B,CEBPB,MAP2K3,CCNL1,SAT1,SGK1,LIF,KLF6,SPHK1,EFNA1,CFLAR,CCN1,MYC,NFE2L2,IFNGR2,CXCL1,ETS2,SERPINE1,TNF,KLF4,JAG1,CD83,SNN,MARCKS,TGIF1,PHLDA1,FOSL2,TNFAIP8,TRIB1,F2RL1,ID2,BCL6,G0S2,PNRC1,CCL2,BCL3,NFKB1,F3,DUSP4,TRIP10,SLC2A6,CCL20	mid_edge
H_UNFOLDED_PROTEIN_RESPONSE	0.148445	0.290953	0.109684	-0.352449	-1.18897	109	DDIT4,SLC7A5,EXOSC1,H2AX,PSAT1,PDIA6,PREB,GEMIN4,IFIT1,KIF5B,CEBPG,CEBPB,CHAC1,CNOT4,SDAD1,HYOU1,PARN,DCP1A,EIF4A2,ALDH18A1,SEC11A,SRPRA,NOP56,XPOT,CXXC1,HSP90B1,SRPRB,HSPA5,CNOT2,BAG3,SLC1A4,ASNS,CCL2,KHSRP,NABP1,GOSR2,CKS1B,ERO1A,VEGFA,ATF4,MTHFD2,EIF2S1,WIPI1,DCP2,EXOSC4,KDELR3,SHC1,SPCS1,BANF1,SSR1,TATDN2,DNAJC3,POP4	mid_edge
H_UV_RESPONSE_DN	0.113226	0.241222	0.128143	-0.352134	-1.19567	124	ADGRL2,KIT,PIK3R3,ID1,GCNT1,CAV1,MT1E,FYN,MGLL,PMP22,DLG1,ARHGEF9,NOTCH2,VAV2,EFEMP1,COL11A1,KALRN,COL5A2,AKT3,SMAD7,MTA1,NEK7,NFIB,LTBP1,CCN1,MYC,DMAC2L,RASA2,SERPINE1,DAB2,SCHIP1,TGFBR2,DDAH1,VLDLR,NFKB1,TJP1,NRP1,F3,RBPMS,ANXA2,BMPR1A,SFMBT1,FBLN5,COL3A1,SIPA1L1,PLPP3,TGFBR3,RUNX1	mid_edge
H_UV_RESPONSE_UP	0.181	0.328481	0.0972151	-0.333555	-1.14032	138	HLA-F,MMP14,DDX21,AMD1,SOD2,GLS,TAP1,BTG3,H2AX,BID,WIZ,CDC34,HMOX1,ABCB1,MAPK8IP2,PARP2,TFRC,ARRB2,CEBPG,FURIN,YKT6,C4BPB,CYB5B,CTSV,LYN,TUBA4A,PDAP1,GRINA,BCL2L11,CDKN2B,POLE3,MARK2,MRPL23,NUP58,TST,EPCAM,RPN1,ONECUT1,NXF1,GAL,ALAS1,HYAL2,CHRNA5,ASNS	mid_edge
H_WNT_BETA_CATENIN_SIGNALING	0.607029	0.716333	0.0396787	-0.307847	-0.927166	37	DKK1,HDAC2,FZD1,NUMB,MYC,HEY1,FRAT1,JAG1,TCF7,RBPJ,HEY2,CSNK1E,NCOR2,WNT6,AXIN1,FZD8,NOTCH4,PPARD,NCSTN	mid_edge
H_XENOBIOTIC_METABOLISM	0.614	0.716333	0.0362255	-0.280956	-0.961694	145	FBLN1,CYP2J2,PAPSS2,SHMT2,KYNU,AKR1C2,UPP1,AP4B1,TGFB2,HMOX1,PTS,GABARAPL1,GCNT2,CYP27A1,BCAR1,IL1R1,PINK1,PGD,TNFRSF1A,PGRMC1,ABCC3,NPC1,ACO2,MT2A,APOE,ACP2,ETS2,TPST1,SERPINE1,GCLC,ALAS1,GART,CFB,ASL,DDT,XDH,ID2,RAP1GAP,EPHA2,ARPP19,MBL2	mid_edge
H_ADIPOGENESIS	0.742826	0.84412	0.0318535	-0.208781	-0.879348	180	C3,CAVIN1,IFNGR1,COL15A1,CD302,NKIRAS1,MGST3,PEMT,SCARB1,BAZ2A,COL4A1,BCL6,SPARCL1,ALDH2,CS,PHLDB1,TANK,DHRS7B,IDH3A,NDUFS3,MIGA2,SOD1,ATP1B3,HADH	mid_lvi
H_ALLOGRAFT_REJECTION	1.66567e-06	1.38806e-05	0.643552	-0.47547	-1.92198	125	IRF7,TAP1,HLA-A,HLA-DRA,HLA-DMB,IFNGR1,HLA-G,TAP2,TIMP1,CCL2,FLNA,HLA-DMA,STAT1,IL27RA,IFNAR2,DARS1,HLA-DQA1,HLA-E,ICOSLG,B2M,GBP2,WARS1,TRAF2,CD74,LY75,ITGB2,CD3E,TGFB1,HCLS1,EREG,INHBA,GZMB,CD28,LCP2,NCK1,EIF4G3,SRGN,TGFB2,RIPK2,ICAM1,RPL39,IGSF6,THY1,BCL10,CRTAM	mid_lvi	4.85759
H_ANDROGEN_RESPONSE	0.022002	0.0579	0.352488	0.283797	1.36335	96	GPD1L,SEC24D,ACSL3,RAB4A,SCD,PTPN21,FKBP5,STEAP4,MAF,HMGCR,AZGP1,KRT19,GSR,DHCR24,STK39,B4GALT1,CCND1,NCOA4,IQGAP2,CCND3,ZMIZ1,HMGCS1,DNAJB9,AKT1,LIFR,NKX3-1,BMPR1B,SELENOP,TARP,IDI1	mid_lvi
H_ANGIOGENESIS	0.000373516	0.0016978	0.498493	-0.633137	-1.93197	26	COL3A1,LUM,POSTN,S100A4,TIMP1,TNFRSF21,COL5A2,FSTL1,VAV2,THBD,APP,VCAN	mid_lvi	2.77011
H_APICAL_JUNCTION	0.335938	0.508996	0.0696133	-0.256219	-1.06589	158	CDH3,MMP2,PARVA,EPB41L2,RHOF,AMIGO2,CX3CL1,MPZL2,PECAM1,MSN,PLCG1,CDH6,MYH10,VAV2,COL16A1,ITGB4,MYL9,SRC,VCAN,GTF2F1,ICAM2,ACTN1,EXOC4,HADH,RSU1,RRAS,CD276,MAP3K20,AMH,CRB3,LAMC2,ICAM1,SDC3,THY1,ZYX,VCAM1,ARHGEF6,FLNC,RAC2,PTK2,NRTN,ACTN3,LAMB3,NECTIN1,CLDN5,FBN1,CD274,CDSN,NRAP,MDK	mid_lvi
H_APICAL_SURFACE	0.731844	0.84412	0.0435378	-0.25626	-0.822814	32	CX3CL1,EPHB4,RHCG,APP,ATP6V0A4,CRYBG1,PCSK9,THY1	mid_lvi
H_APOPTOSIS	1.94691e-05	0.000108162	0.57561	-0.439369	-1.79188	132	LUM,TIMP2,TAP1,IFITM3,SOD2,IRF1,TIMP3,MMP2,BGN,IFNGR1,ANXA1,TNFRSF12A,TIMP1,ANKH,PMAIP1,PSEN1,ISG20,SLC20A1,MADD,CLU,DNM1L,EREG,APP,CDKN1B,PAK1,SOD1,BCL2L11,DCN,CFLAR,CASP1,DDIT3,DIABLO,CASP2,TGFBR3,SPTAN1,TGFB2,ENO2,PPP2R5B,HMGB2,GSN,GNA15,RHOT2,CASP4,HMOX1,BCL10,TNFSF10,CD44,PTK2,DFFA,WEE1	mid_lvi	3.96593
H_BILE_ACID_METABOLISM	0.828321	0.900349	0.0327242	-0.210454	-0.793728	79	PNPLA8,DIO1,CYP7B1,OPTN,PEX12,GCLM,SOD1,CYP46A1,NEDD4,ATXN1,PXMP2,CAT,HACL1,PEX7,RXRA,HSD17B11,SLCO1A2,TFCP2L1	mid_lvi
H_CHOLESTEROL_HOMEOSTASIS	0.0588802	0.11776	0.321776	0.290292	1.29776	68	NSDHL,PCYT2,ECH1,MVK,FDFT1,PDK3,MVD,SCD,HMGCR,FASN,SREBF2,TMEM97,FADS2,SC5D,CPEB2,CYP51A1,TP53INP1,NIBAN1,HMGCS1,PMVK,IDI1,FBXO6,GUSB,ALCAM	mid_lvi
H_COAGULATION	0.000279177	0.00139589	0.498493	-0.451213	-1.74373	95	FN1,A2M,C3,TIMP3,MMP2,SPARC,ANXA1,MMP14,MMP11,TIMP1,S100A1,HTRA1,FYN,C1S,SERPING1,PECAM1,CTSK,CLU,C1QA,THBD,APOC3,FGA,RABIF,LRP1,MSRB2,SH2B2,PLAU,CFB,DUSP14,GSN,F3,PRSS23	mid_lvi	2.85515
H_COMPLEMENT	3.00295e-06	2.14497e-05	0.627257	-0.446331	-1.84527	147	FN1,TIMP2,S100A9,CD55,C3,IRF7,CTSL,IRF1,PSMB9,CA2,C1QC,MMP14,TIMP1,CASP10,FYN,CEBPB,C1S,SERPING1,PLSCR1,CP,PSEN1,COL4A2,ZEB1,CLU,PIM1,C1QA,SRC,FCN1,C4BPB,USP16,GZMB,GNAI3,CASP1,CD59,S100A12,LCP2,RABIF,LRP1,CXCL1,RCE1,DOCK10,CFB,PIK3CA,PCSK9,F3,CASP4,EHD1,VCPIP1,RNF4,DUSP6,XPNPEP1,GPD2,GRB2,LTA4H,GNG2,CASP9,CTSH,PRKCD,LIPA,GZMA,SIRT6,S100A13,GNB2	mid_lvi	4.66858
H_DNA_REPAIR	0.565891	0.725502	0.0446854	-0.232804	-0.963522	146	ZNF707,CMPK2,GTF3C5,POLA2,TARBP2,PDE4B,SNAPC4,GTF2H3,ITPA,UPF3B,ERCC4,DUT,HCLS1,SDCBP,GTF2F1,TYMS,POLH,PRIM1,NT5C,ERCC2,TK2,GTF2B,RAD52,RRM2B,DGCR8,CLP1,POLL	mid_lvi
H_E2F_TARGETS	0.0448578	0.105658	0.222056	-0.303634	-1.28977	192	RAD21,KIF4A,POLA2,DDX39A,TK1,DIAPH3,CNOT9,NCAPD2,DNMT1,CDCA8,NASP,MYC,DUT,H2AX,ILF3,PPP1R8,MKI67,BUB1B,CDKN1B,NOP56,KPNA2,SMC4,RNASEH2A,MCM5,CENPE,AURKB,MTHFD2,ASF1A,RRM2,MCM3,CDKN3,TIPIN,CDC20,MRE11,TUBB,UBE2T,GINS4,MAD2L1,NAP1L1,POLE,IPO7,HNRNPD,HMGB2,ORC2,SYNCRIP,CHEK1,CKS1B,CHEK2,PSIP1,CDCA3,SMC1A,USP1,WEE1,JPT1,BARD1,CCNB2,CTCF,ANP32E,CIT,PRKDC,MCM6,AURKA,RAD50,RPA2,PTTG1	mid_lvi
H_EPITHELIAL_MESENCHYMAL_TRANSITION	7.20027e-17	1.80007e-15	1.05746	-0.583049	-2.42595	161	COL3A1,FN1,CTHRC1,LUM,COL1A1,ACTA2,POSTN,COL6A2,MXRA5,COL5A1,TIMP3,MMP2,COL6A3,SPARC,BGN,SFRP1,TPM2,CCN2,MMP14,TNFRSF12A,PRRX1,TIMP1,NNMT,FMOD,LRRC15,HTRA1,FLNA,ELN,ITGA5,CALD1,DKK1,EFEMP2,COL5A2,IL32,COL4A1,MATN3,TNC,FSTL1,THBS2,CDH6,GPC1,TGM2,FSTL3,COL4A2,PCOLCE,COL1A2,COL16A1,MYL9,TGFB1,GJA1,SERPINH1,INHBA,VCAN,WIPF1,DCN,EMP3,CD59,CCN1,FBLN1,QSOX1,LOXL2,LRP1,TGFBR3,CXCL1,MATN2,TAGLN,CALU,ENO2,LAMC2	mid_lvi	14.7447
H_ESTROGEN_RESPONSE_EARLY	5.68154e-07	5.68154e-06	0.659444	0.359168	1.86896	181	TFF1,TFF3,FOS,ANXA9,AQP3,ABAT,WWC1,ADCY1,SLC39A6,DHRS2,SLC27A2,BLVRB,MLPH,ELF1,THSD4,FDFT1,SEC14L2,TOB1,TIPARP,ABLIM1,NPY1R,RARA,XBP1,ABCA3,FKBP5,SLC7A2,MINDY1,NRIP1,CELSR1,ZNF185,HSPB8,KRT19,MUC1,FASN,FCMR,SLC2A1,REEP1,RET,CA12,B4GALT1,DYNLT3,SYBU,CCND1,TMPRSS3,TBC1D30	mid_lvi	5.24553
H_ESTROGEN_RESPONSE_LATE	1.08607e-05	6.78793e-05	0.593325	0.329464	1.69373	175	TFF1,HMGCS2,TFF3,SERPINA5,FOS,ANXA9,SERPINA3,ETFB,ST6GALNAC2,DHRS2,SLC27A2,BLVRB,FDFT1,ID2,RABEP1,TOB1,NPY1R,HSPA4L,XBP1,ZFP36,DNAJC12,ABCA3,FKBP5,NRIP1,HSPB8,PTPN6,CDH1,KRT19,SERPINA1,GALE,RET,CA12,FGFR3,SCUBE2,DYNLT3,LARGE1,TSPAN13,CCND1,TMPRSS3,UNC13B	mid_lvi	4.16826
H_FATTY_ACID_METABOLISM	0.00196295	0.00614869	0.431708	0.29273	1.46465	135	HMGCS2,REEP6,ACSS1,NSDHL,INMT,ECI2,SUCLG1,EPHX1,ECH1,BLVRA,HMGCL,HCCS,MAOA,ETFDH,IDH1,GLUL,TP53INP2,HSD17B10,CRAT,FASN	mid_lvi	2.21122
H_G2M_CHECKPOINT	0.000504896	0.00210373	0.477271	-0.372302	-1.58188	191	RAD21,PRC1,DBF4,KIF4A,KNL1,SMC2,POLA2,DDX39A,CCNA2,TPX2,MT2A,CBX1,UBE2C,NASP,CDC7,TGFB1,MYC,H2AX,KIF5B,ILF3,TROAP,AMD1,MKI67,PML,CDKN1B,KPNA2,UCK2,SLC12A2,SMC4,NUSAP1,MCM5,RAD54L,CENPE,INCENP,GINS2,AURKB,HIRA,STIL,E2F4,MAP3K20,SMAD3,MCM3,CDKN3,RASAL2,CDC20,CASP8AP2,MAD2L1,POLE,HNRNPD,FBXO5,LIG3,SYNCRIP,CHEK1,NDC80,CKS1B,CENPA,BUB3,SMC1A,JPT1,BARD1,CCNB2,CTCF,G3BP1,ODC1,MCM6,AURKA,SNRPD1,RPA2,PTTG1	mid_lvi	2.67701
H_GLYCOLYSIS	0.222451	0.383537	0.249247	0.211992	1.09825	176	TFF3,NSDHL,CYB5A,GMPPA,PDK3,PRPS1,G6PD,STC1,CHPF,GLCE,HK2,FUT8,P4HA2,B4GALT7,IDH1,NOL3,SRD5A3,PHKA2,GALE,IRS2,IGFBP3,FAM162A,CLN6,COG2,B4GALT1,ME2,GYS1,BPNT1,GFPT1	mid_lvi
H_HEDGEHOG_SIGNALING	0.422965	0.571574	0.0713053	-0.332857	-1.02318	27	DPYSL2,PML,L1CAM,LDB1,NRP1,THY1,ACHE,HEY1,RASA1,AMOT,NF1,CDK6,ADGRG1	mid_lvi
H_HEME_METABOLISM	0.802442	0.891602	0.0282924	-0.202734	-0.844676	159	C3,CA2,SLC25A37,TNS1,MGST3,FOXO3,VEZF1,MAP2K3,ATG4A,UBAC1,RNF19A,OPTN,GCLM,SDCBP,HTATIP2,RBM5,ASNS,XPO7,EPB41,SLC7A11,CAST,SYNJ1,MINPP1,CAT,MARCHF8,EPB42,PICALM,SNCA,PPP2R5B,BMP2K,TNRC6B	mid_lvi
H_HYPOXIA	0.136062	0.251967	0.122108	-0.282946	-1.18792	173	MT1E,CAVIN1,COL5A1,BGN,CCN2,S100A4,CP,AK4,EXT1,FOXO3,PFKP,STC2,SCARB1,ISG20,GPC1,MT2A,TGM2,PIM1,CSRP2,RBPJ,GRHPR,CDKN1B,CHST2,CAVIN3,DCN,CCN1,DDIT3,PGF,NOCT,SLC6A6,RRAGD,SDC2,ENO2,GLRX,PCK1,PGM2,SDC3,ADORA2B,F3,CXCR4,ANGPTL4,HMOX1	mid_lvi
H_IL2_STAT5_SIGNALING	0.0467706	0.105658	0.21925	-0.313193	-1.30241	156	PHLDA1,COL6A1,IFITM3,PRNP,DENND5A,IFNGR1,CA2,S100A1,PLPP1,POU2F1,PLSCR1,EEF1AKMT1,RGS16,SWAP70,TNFRSF21,GLIPR2,TGM2,PHTF2,PIM1,CKAP4,MYC,ETV4,UCK2,DHRS3,EOMES,TNFRSF18,CDCP1,SELL,RRAGD,CD81,AHCY,MAP3K8,NRP1,SNX14,CCR4,NOP2,TNFSF10,CD44,BCL2,SMPDL3A,TWSG1,SH3BGRL2,WLS,CTSZ,CAPN3,UMPS,IL13,LIF,ODC1	mid_lvi
H_IL6_JAK_STAT3_SIGNALING	0.00188428	0.00614869	0.45506	-0.460411	-1.691	63	A2M,IRF1,IFNGR1,LTBR,TNFRSF12A,STAT1,PTPN2,TNFRSF21,PIM1,SOCS3,TGFB1,STAM2,IFNAR1,TNFRSF1A,PDGFC,CXCL1,ITGA4,BAK1,MAP3K8,HMOX1,CD44,GRB2,PTPN11,MYD88,DNTT,FAS,CCR1,IL13RA1,INHBE,ACVR1B,IL17RA,CXCL9,HAX1,OSMR	mid_lvi	2.21122
H_INFLAMMATORY_RESPONSE	1.19779e-07	1.49724e-06	0.690132	-0.497144	-2.01167	126	IFITM1,CD55,IRF7,RGS1,IRF1,LY6E,MMP14,TIMP1,CCL2,BST2,ITGA5,RGS16,PDE4B,CCL24,CX3CL1,CMKLR1,EIF2AK2,PSEN1,ICOSLG,CYBB,MYC,TNFSF15,EREG,CLEC5A,CD70,ATP2B1,CHST2,INHBA,ATP2A2,IFNAR1,GNAI3,EMP3,LCP2,CCL20,PCDH7,C3AR1,SELENOS,SELL,SGMS2,NMI,ITGB8,RIPK2,GABBR1,ICAM1,GNA15,ADORA2B,KIF1B,F3,PTPRE	mid_lvi	5.82471
H_INTERFERON_ALPHA_RESPONSE	2.42536e-15	4.04226e-14	1.00732	-0.669643	-2.55242	88	IFITM1,PARP12,MX1,ISG15,IFIH1,IFI44L,IFI27,IRF7,TAP1,SP110,IFI44,IFITM3,IRF1,OAS1,CMPK2,PSMB9,IFIT3,TRIM21,HERC6,NCOA7,LY6E,RSAD2,IFI30,DDX60,BST2,C1S,PLSCR1,HELZ2,PSMB8,EIF2AK2,UBE2L6,B2M,TRIM14,GBP2,ISG20,WARS1,TDRD7,CD74,NUB1,UBA7,PARP14,TRIM26,IFIT2,LPAR6,CASP1,SAMD9,TENT5A,DHX58,SELL,NMI,RIPK2,USP18,LGALS3BP,MOV10,PNPT1,IFI35	mid_lvi	13.3934
H_INTERFERON_GAMMA_RESPONSE	3.83704e-25	1.91852e-23	1.30309	-0.647653	-2.69429	158	PARP12,MX1,ISG15,IFIH1,IFI44L,IFI27,IRF7,XAF1,TAP1,OAS2,SP110,IFI44,TNFAIP2,IFITM3,SOD2,HLA-A,IRF1,APOL6,CMPK2,ZNFX1,KLRK1,PSMB9,HLA-G,IFIT3,TRIM21,HERC6,RBCK1,NLRC5,LY6E,CIITA,RSAD2,IFI30,DDX60,CCL2,BST2,C1S,SERPING1,PLSCR1,IFIT1,HLA-DMA,PDE4B,CMKLR1,STAT1,HELZ2,HLA-B,PTPN2,PSMB8,EIF2AK2,IFNAR2,PFKP,SAMHD1,HLA-DQA1,UBE2L6,B2M,TRIM14,ISG20,WARS1,MT2A,TDRD7,CD74,PIM1,SOCS3,IL18BP,OAS3,SECTM1,PARP14,TRIM26,PML,IFIT2,GPR18	mid_lvi	22.717
H_KRAS_SIGNALING_DN	0.466828	0.614247	0.0574877	-0.256771	-1.00837	103	MX1,IFI44L,EDAR,GTF3C5,RSAD2,PTPRJ,SSTR4,SOX10,ZBTB16,CHST2,SGK1,SYNPO,CAMK1D,SLC38A3,TAS2R4,MYO15A,TGFB2,CLSTN3,CKM,MFSD6,ITGB1BP2	mid_lvi
H_KRAS_SIGNALING_UP	0.043673	0.105658	0.227987	-0.317697	-1.30769	140	CA2,MMP11,PRRX1,ANKH,LAPTM5,RGS16,CMKLR1,MPZL2,PSMB8,PECAM1,GPRC5B,SPARCL1,GPNMB,ITGB2,STRN,CBR4,EREG,INHBA,ETV4,MAP7,KCNN4,MALL,CCL20,EVI5,C3AR1,TFPI,TMEM176B,BTBD3,GLRX,PLVAP,PLAU,CDADC1,CFB,ENG,NRP1,PTBP2,CIDEA,CXCR4,LAT2,ANGPTL4,CBX8,DUSP6,AMMECR1,RETN,GYPC,TOR1AIP2	mid_lvi
H_MITOTIC_SPINDLE	0.00842982	0.0247936	0.38073	-0.341236	-1.44608	189	AKAP13,PRC1,KIF4A,ARHGEF3,FLNA,EPB41L2,RHOF,WASF2,NCK2,PCM1,CEP131,MYO9B,CLASP1,TPX2,CEP57,MYH10,CKAP5,KIF5B,ANLN,PKD2,ABR,HDAC6,SYNPO,BCL2L11,EPB41,SMC4,NUSAP1,NCK1,CENPE,INCENP,CD2AP,RAPGEF5,SPTAN1,RASAL2,KIFAP3,TLK1,CEP250,MARK4,GSN,RHOT2,KIF1B,ARHGAP29,KNTC1,FBXO5,NDC80,GEMIN4,SMC1A,TUBD1,BIN1,CCDC88A,ARHGEF12,MID1IP1,PCGF5,ATG4B,CCNB2,ARFGEF1,ITSN1,MAP1S,LLGL1,AURKA,KATNB1,ARHGAP4,RASA2,RASA1,NF1,PAFAH1B1,LMNB1,DST,NIN,ABI1	mid_lvi	1.60566
H_MTORC1_SIGNALING	0.950766	0.954823	0.0177815	-0.175599	-0.745904	192	SRD5A1,IFRD1,IFI30,AK4,DDX39A,PSPH,MAP2K3,PNO1,WARS1,PSMD13,ITGB2,SLA,SERPINH1,SHMT2,SEC11A,TXNRD1,ATP2A2,ASNS,NFYC,GLA,STARD4,DDIT3,MTHFD2,SLC7A11,SLC6A6,CORO1A,RRM2,ATP5MC1,PDAP1,GLRX,PSAT1,SLC1A4	mid_lvi
H_MYC_TARGETS_V1	0.735294	0.84412	0.0317091	-0.20987	-0.893369	199	IFRD1,PHB2,CLNS1A,CCNA2,PRPS2,NCBP1,MYC,DUT,SNRPA,NOP56,KPNA2,MRPL9,TYMS,SNRPA1,DDX21,MCM5,SRM,CDC20,LSM7,VBP1,MAD2L1,NAP1L1,HNRNPD,ORC2,SYNCRIP,DDX18,BUB3,USP1,GLO1,G3BP1,SET,AIMP2,ODC1,MCM6,GNL3,PSMD14,SNRPD1,CNBP,ETF1,PSMD1,SF3A1,HNRNPA1,RPLP0,PABPC4,NOP16,UBA2,FBL,TARDBP,SRSF3,RPS2,RPS3,CDK4,RRP9,CBX3,XPOT,RPL34,SERBP1,HSPE1,EIF3D,SNRPB2,SRSF2,RPS6	mid_lvi
H_MYC_TARGETS_V2	0.320463	0.500724	0.0793435	-0.306464	-1.09477	57	TCOF1,PPAN,EXOSC5,NIP7,RABEPK,MYC,NOP56,MCM5,FARSA,BYSL,UTP20,SUPV3L1,SRM,MRTO4,DUSP2,NOP2,DDX18,WDR74,MYBBP1A,AIMP2,GNL3,RRP12,PPRC1,NOP16,CDK4,RRP9,CBX3,SLC19A1,HSPE1,RCL1	mid_lvi
H_MYOGENESIS	0.00196758	0.00614869	0.431708	-0.380516	-1.56036	137	COL3A1,AEBP1,COL1A1,COL6A2,PRNP,COL6A3,SPARC,DENND2B,COL15A1,TPM2,IFRD1,WWTR1,TEAD4,STC2,SVIL,COL4A2,SCHIP1,SMTN,MYOZ1,CLU,ITGB4,MYL7,TGFB1,FKBP1B,APP,EPHB3,CKB,FOXO4,CRYAB,AGL,SPTAN1,IGFBP7,TAGLN,CHRNB1,MAPK12,CKM	mid_lvi	2.21122
H_NOTCH_SIGNALING	0.686782	0.837539	0.0477342	-0.276751	-0.858984	28	FZD1,DTX4,NOTCH3,FZD7,TCF7L2,NOTCH1,APH1A,DLL1	mid_lvi
H_OXIDATIVE_PHOSPHORYLATION	0.0486028	0.105658	0.321776	0.231904	1.20279	197	RHOT1,NDUFA7,ETFB,OXA1L,SUCLG1,CYB5A,ECH1,TIMM50,HCCS,GRPEL1,HTRA2,ETFDH,IDH1,MTRF1,HSD17B10,ATP6V1E1,UQCRQ,MRPL34,ALDH6A1,UQCRFS1,NDUFB1,MRPL35,MRPS15,NDUFS7,VDAC1,ATP6V1G1,HADHA,MFN2,OGDH,IDH3G,NDUFB5,ACAA2,ATP6AP1,NDUFA4,NDUFS6,NDUFA2,NDUFC1,POLR2F,ATP6V1D,COX7A2,ETFA,COX6C,ATP5F1C,ALAS1,NDUFA8,NDUFB3,SLC25A20,MRPS12,UQCR11,ACO2,ISCU,DLST,IDH3B,GPI,COX7C,ATP6V0E1,HADHB,COX6B1,ACAA1,IDH2,MTRR,COX4I1,ATP6V1F	mid_lvi
H_P53_PATHWAY	0.416575	0.571574	0.0587186	-0.244471	-1.02858	175	TAP1,TM4SF1,PITPNC1,LDHB,RAP2B,S100A4,IFI30,RGS16,FOXO3,EPHA2,SP1,KRT17,RAD9A,RHBDF2,ITGB4,ZBTB16,FBXW7,TGFB1,SLC35D1,APP,CGRRF1,RNF19B,PTPN14,STEAP3,CASP1,POLH,DDIT3,ABCC5,RALGDS,SLC7A11,BLCAP,DRAM1,TSPYL2,BAK1,CD81,NOTCH1,EPS8L2,VDR,PTPRE,HMOX1,RXRA,SLC19A2,RRAD,RPS12,BTG1,STOM,KLK8,NOL8,LIF,CDKN2AIP,PRMT2,NINJ1,TNNI1,AK1,ELP1,RPL36,UPP1,DEF6,SAT1,PMM1,FAS,IRAK1,ERCC5,ACVR1B,ZFP36L1,DDB2,CDKN2A,PERP	mid_lvi
H_PANCREAS_BETA_CELLS	0.90776	0.945583	0.0357691	-0.23249	-0.664017	19	SEC11A,VDR,GCG,MAFB,ABCC8,SYT13,STXBP1	mid_lvi
H_PEROXISOME	0.265957	0.443262	0.199915	0.232038	1.1014	90	ECI2,SLC27A2,ECH1,HMGCL,FABP6,CLN8,HRAS,IDH1,MSH2,CRAT,CRABP2,DHCR24,SLC35B2,CLN6,ERCC3,TSPO,PEX11A,ACOX1,SIAH1	mid_lvi
H_PI3K_AKT_MTOR_SIGNALING	0.954823	0.954823	0.0241448	-0.179666	-0.697276	97	ITPR2,PLCG1,MAP2K3,PPP2R1B,TRAF2,MAPK10,SLA,CDKN1B,PRKAA2,TNFRSF1A,DDIT3,NCK1,RALB,MAPK8,CXCR4,SMAD2,UBE2D3,ACTR3,MAP2K6,TBK1,GRB2,PTPN11,IRAK4,NOD1,ACACA,MYD88,MAP3K7	mid_lvi
H_PROTEIN_SECRETION	0.87234	0.928022	0.103197	0.175252	0.833332	91	ICA1,ATP7A,SEC24D,YIPF6,NAPA,CLN5,COG2,OCRL,AP3S1,EGFR,COPE,AP2S1,NAPG,GALC,USO1,TMX1,RAB14,SNAP23,MAPK1,ARF1,CLTC,ARFGAP3,RER1,TMED2,LMAN1,PAM,TSG101,SCAMP3,TOM1L1,SEC31A	mid_lvi
H_REACTIVE_OXYGEN_SPECIES_PATHWAY	0.0564304	0.117563	0.216543	-0.408381	-1.40929	46	SOD2,PRNP,PFKP,STK25,TXNRD2,PRDX6,MBP,GCLM,TXNRD1,SOD1,ERCC2,SELENOS,CAT,GLRX,NDUFS2	mid_lvi
H_SPERMATOGENESIS	0.186483	0.333006	0.10925	-0.316104	-1.1942	80	DBF4,DDX4,MAST2,CLVS1,IFT88,PIAS2,TOPBP1,MAP7,STAM2,SLC12A2,PARP2,RPL39L,CDKN3,SIRT1,COIL,CCNB2,AGFG1,TULP2,CCT6B,SEPTIN4,MLLT10,CSNK2A2,AURKA,CST8,SLC2A5,LDHC,STRBP,PHKG2,ZC3H14,TTK,ART3,PRM2,NCAPH,CAMK4,CNIH2,EZH2,LPIN1	mid_lvi
H_TGF_BETA_SIGNALING	0.132468	0.251967	0.135741	-0.363199	-1.27427	50	ID1,BMPR1A,WWTR1,ID3,SLC20A1,NCOR2,TGFB1,KLF10,SKI,FNTA,SMAD3,ENG,PMEPA1,HDAC1,SMURF2,UBE2D3	mid_lvi
H_TNFA_SIGNALING_VIA_NFKB	0.00177297	0.00614869	0.45506	-0.362654	-1.51603	166	PHLDA1,IFIH1,TAP1,TNFAIP2,SOD2,IRF1,DENND5A,ZBTB10,CCL2,BIRC2,CEBPB,PDE4B,KLF9,MAP2K3,ICOSLG,TNC,TNFAIP8,FJX1,B4GALT5,BCL6,SOCS3,MYC,TANK,SLC2A6,IFIT2,ATP2B1,INHBA,RNF19B,SGK1,KLF10,CFLAR,CCN1,NFKB2,CCL20,SMAD3,CXCL1,DRAM1,PHLDA2,NR4A3,RIPK2,PLAU,MAP3K8,ICAM1,DUSP2,PMEPA1,F3,PTPRE,CCNL1,EHD1,PTX3	mid_lvi	2.21122
H_UNFOLDED_PROTEIN_RESPONSE	0.411348	0.571574	0.0625237	-0.262162	-1.04103	109	CCL2,CEBPB,IFIT1,CNOT4,STC2,PAIP1,DCP1A,EXOSC5,H2AX,KIF5B,NOP56,SEC11A,ASNS,CXXC1,EIF4A3,CNOT6,MTHFD2,DCP2,TSPYL2,PSAT1,SLC1A4,EXOSC1,CKS1B,GEMIN4,CNOT2,EIF4A2,HYOU1,WFS1	mid_lvi
H_UV_RESPONSE_DN	0.0134991	0.0374974	0.38073	-0.357776	-1.44507	124	COL3A1,COL1A1,ID1,MT1E,BMPR1A,FYN,EFEMP1,PIK3CD,SFMBT1,ADGRL2,COL5A2,RND3,LTBP1,VAV2,TGFBR2,SCHIP1,COL1A2,MAP1B,MYC,GJA1,ATP2B1,CDKN1B,FHL2,CCN1,ATXN1,RBPMS,TGFBR3,SMAD3,TFPI,SDC2,NRP1,PLCB4,ADORA2B,F3,NFIB,RXRA	mid_lvi	1.426
H_UV_RESPONSE_UP	0.652715	0.815894	0.0391155	-0.224624	-0.920658	138	HLA-F,TAP1,SOD2,IRF1,HSPA13,CA2,MMP14,GLS,GGH,STK25,H2AX,RAB27A,AMD1,C4BPB,BCL2L11,ASNS,DDX21,PARP2,NTRK3,OLFM1,CLCN2,PDAP1,BAK1,ENO2,ICAM1,GAL,E2F5,HMOX1,PRPF3,RRAD	mid_lvi
H_WNT_BETA_CATENIN_SIGNALING	0.30109	0.485629	0.0857844	-0.339982	-1.1211	37	DKK1,FZD1,NCOR2,MYC,AXIN1,RBPJ,WNT6,NOTCH1,TCF7,DLL1,FZD8	mid_lvi
H_XENOBIOTIC_METABOLISM	0.401961	0.571574	0.222056	0.204735	1.01808	145	FAH,EPHX1,BLVRB,CYB5A,ECH1,NDRG2,ID2,DDC,GSTO1,MAOA,ETFDH,IDH1,PROS1,SLC46A3,TAT,GCH1,GSR,BCAT1,TMEM97,MCCC2,DHRS7,ESR1,SAR1B,PGD	mid_lvi
H_ADIPOGENESIS	0.221564	0.369273	0.095288	0.253665	1.13182	180	REEP6,FAH,MYLK,SQOR,ETFB,ADIG,CRAT,PPM1B,IDH1,PREB,QDPR,STAT5A,AGPAT3,IDH3G,NABP1,ACO2,PRDX3,CHCHD10,TST,SCP2,GADD45A,DDT,ACAA2,HSPB8,MGLL,DHRS7,ECH1,MCCC1,SUCLG1,ACLY,GPX3,UCP2,DGAT1,LAMA4,UCK1,G3BP2,SLC5A6,RREB1,DLAT,ATL2,DNAJC15,YWHAG,SLC25A1,NDUFA5,UQCRQ,SAMM50,ITSN1,ARAF,RETSAT,ADIPOR2,ELMOD3,DNAJB9,TALDO1	edge_lvi
H_ALLOGRAFT_REJECTION	0.00336013	0.0280011	0.431708	-0.301165	-1.49171	125	IRF7,LY75,HLA-DRA,HLA-DMB,HLA-G,ICOSLG,FLNA,IFNGR1,TIMP1,RARS1,TAP1,CCL2,EIF4G3,HLA-E,STAT1,CD3E,TGFB1,HLA-DQA1,LCP2,IL1B,IL27RA,TRAF2,GZMB,CSF1,WARS1,CD74,B2M,INHBA,NCR1,INHBB,IFNAR2,HCLS1,DARS1	edge_lvi	1.55283
H_ANDROGEN_RESPONSE	0.00533789	0.029655	0.407018	0.390866	1.5928	96	STEAP4,ACSL3,NCOA4,MAF,ALDH1A3,PA2G4,SCD,ADAMTS1,GSR,FKBP5,HMGCR,RAB4A,SEC24D,PTPN21,CCND3,PTK2B,IDI1,UBE2J1,B4GALT1,SLC26A2,NGLY1,RPS6KA3,HMGCS1,UBE2I,NKX3-1,STK39,SRF,AZGP1,KRT19,PMEPA1,HOMER2,ZMIZ1,ELL2,HPGD,APPBP2,DHCR24,HSD17B14,LMAN1,TARP,PGM3,MYL12A,DNAJB9,ARID5B,UAP1	edge_lvi	1.5279
H_ANGIOGENESIS	0.000298615	0.00373269	0.498493	-0.580215	-2.05027	26	COL3A1,FGFR1,LUM,THBD,POSTN,TIMP1,APP	edge_lvi	2.42798
H_APICAL_JUNCTION	0.16299	0.339563	0.116739	0.268205	1.17291	158	PPP2R2C,CNN2,CLDN8,NECTIN4,HRAS,ADAM23,TAOK2,NFASC,CRAT,CD99,TMEM8B,DLG1,CDK8,PTEN,CLDN11,FSCN1,IKBKG,VASP,ITGA2,PIK3R3,MVD,ACTC1,TUBG1,B4GALT1,CALB2,TSC1,WNK4,SKAP2,SHROOM2,NF2,AKT3,TSPAN4,SIRPA,MAPK13,VCL,TJP1,CDH1,PARD6G,ADRA1B,GRB7,CLDN4,FYB1,ACTG2	edge_lvi
H_APICAL_SURFACE	0.368664	0.526662	0.0813027	0.327968	1.0645	32	TMEM8B,HSPB1,PLAUR,LYPD3,CRYBG1,B4GALT1,FLOT2,ATP8B1,SHROOM2,SULF2,MDGA1	edge_lvi
H_APOPTOSIS	0.0623364	0.164043	0.321776	-0.245762	-1.22902	132	ANKH,IRF1,TIMP3,MMP2,CLU,LUM,TIMP2,ISG20,IFITM3,BGN,IFNGR1,TIMP1,ENO2,TAP1,SLC20A1,PSEN1,APP,RELA,CDKN1B,BTG2,IL1B,SOD2,HMGB2	edge_lvi
H_BILE_ACID_METABOLISM	0.416779	0.57886	0.0684715	0.260691	1.02777	79	PEX26,ACSL1,SLC27A2,ABCA3,IDH1,PFKM,SLC35B2,CYP27A1,FADS2,SCP2,IDI1,SLC27A5,PEX6,NR0B2,DIO2	edge_lvi
H_CHOLESTEROL_HOMEOSTASIS	0.210165	0.366533	0.107554	0.306	1.18117	68	FDFT1,SREBF2,NSDHL,SCD,HMGCR,SC5D,MVK,FADS2,FBXO6,PCYT2,PLAUR,MVD,ETHE1,IDI1,CYP51A1,LGMN,HMGCS1,ECH1,LGALS3,PDK3,STX5,NIBAN1,ALCAM,TRIB3	edge_lvi
H_COAGULATION	0.0390677	0.114905	0.321776	-0.287862	-1.35872	95	FN1,TIMP3,MMP2,CLU,HTRA1,THBD,SPARC,MMP11,A2M,TIMP1,PRSS23,SERPING1,C1QA,C3,S100A1,F12,MSRB2,CFD,RABIF	edge_lvi
H_COMPLEMENT	0.155771	0.338632	0.249247	-0.231368	-1.17725	147	IRF7,IRF1,CA2,FN1,GATA3,CLU,TIMP2,CD55,TIMP1,PSMB9,PSEN1,SERPING1,CASP10,C1QC,C1QA,ZEB1,C3,USP16,SIRT6,LCP2,GRB2,GZMB,CTSL,RABIF,CEBPB,VCPIP1,S100A9,C1S,PLSCR1	edge_lvi
H_DNA_REPAIR	0.912821	0.954967	0.0982123	-0.163356	-0.831119	146	ITPA,GTF3C5,ERCC4,TARBP2,NT5C,TYMS,CMPK2,PRIM1,AK1,ZNF707,UPF3B,GTF2A2,BRF2,RRM2B,POLL,SNAPC4,ERCC5,ARL6IP1,ERCC2,POLA2,EDF1,UMPS,PDE4B,CANT1,HCLS1,CLP1,NME3,DUT,GTF2B	edge_lvi
H_E2F_TARGETS	0.194152	0.361856	0.102449	0.255681	1.14561	192	HMGB3,ORC6,CDC25B,PRDX4,BRCA2,PA2G4,TMPO,POLE4,PRPS1,RANBP1,MSH2,STAG1,GINS1,CTPS1,CDK1,RPA3,RAD51C,EZH2,H2AZ1,DCTPP1,HMGA1,SHMT1,TRA2B,LYAR,MCM4,TUBG1,TRIP13,DONSON,NBN,SPAG5,RAD51AP1,POLD2,MCM2,DCK,UNG,MELK,JPT1,PAN2,RBBP7,PDS5B,CBX5,NUP107,CDKN2A,DEPDC1,POLD1,CHEK1,LBR,RPA2,MCM7,SPC24,GSPT1,CSE1L,PLK4,NUP205,MYBL2,HUS1,SMC3,TFRC	edge_lvi
H_EPITHELIAL_MESENCHYMAL_TRANSITION	1.49318e-05	0.000248863	0.593325	-0.344546	-1.77877	161	COL3A1,COL1A1,FN1,TIMP3,ELN,MMP2,ACTA2,LUM,HTRA1,COL6A3,COL16A1,SPARC,POSTN,TPM2,LOXL2,BGN,FLNA,COL5A1,TIMP1,ENO2,SFRP4,CCN2,WIPF1,CTHRC1,MYL9,PRRX1,COL1A2,COL6A2,GPC1,TGM2,PCOLCE,TGFB1,IGFBP4,EFEMP2,MATN3,COL4A1,GJA1	edge_lvi	3.60404
H_ESTROGEN_RESPONSE_EARLY	0.212589	0.366533	0.0978773	0.25446	1.13547	181	AQP3,SLC7A5,SLC27A2,FDFT1,TFF1,ANXA9,MINDY1,ELF1,ABLIM1,ABCA3,TPD52L1,WWC1,SEC14L2,SYNGR1,DHRS2,TMPRSS3,FOS,TFF3,KRT15,FKBP5,ADCY1,MUC1,FRK,FCMR,TSKU,RHOBTB3,REEP1,LAD1,SLC2A1,SCNN1A,B4GALT1,SLC26A2,CALB2,BLVRB,KLF4,CLIC3,HSPB8	edge_lvi
H_ESTROGEN_RESPONSE_LATE	0.0123323	0.0560559	0.38073	0.318901	1.41229	175	HMGCS2,SERPINA5,SLC7A5,ID2,SLC27A2,FDFT1,TFF1,ANXA9,ETFB,ST6GALNAC2,CAV1,ABCA3,TPD52L1,KLK11,TRIM29,DHRS2,TMPRSS3,HSPA4L,FOS,LARGE1,TFF3,SERPINA3,SERPINA1,FKBP5,FRK,PKP3,TST,GFUS,UNC13B,BTG3,SCNN1A,PTPN6,SLC26A2,BLVRB,KLF4,CLIC3,LTF,HSPB8,ST14,GALE,MEST,PAPSS2,IDH2,FOXC1,MAPK13,CDH1,KRT19,PLAAT3,HOMER2,NRIP1	edge_lvi
H_FATTY_ACID_METABOLISM	0.0231161	0.0733731	0.352488	0.331474	1.42566	135	HMGCS2,BLVRA,REEP6,ACSL1,HCCS,EPHX1,CRAT,LGALS1,IDH1,NSDHL,INMT,HSD17B10,IDH3G,SUCLA2,ACO2,HMGCL,H2AZ1,UROS,IDI1,HSPH1,NCAPH2,DLST,ETFDH,NBN,TP53INP2,ACAA2,HMGCS1,RDH11,MGLL,ECH1,ECI2,CPOX,FH,PDHA1,SUCLG1,CRYZ,S100A10,ACSS1,GABARAPL1,HPGD,MIX23,GLUL,ACAA1,DHCR24,KMT5A,MAOA,RETSAT,MIF,ADIPOR2,SLC22A5,IDH3B,MDH1	edge_lvi
H_G2M_CHECKPOINT	0.631455	0.770068	0.0423318	0.209742	0.93918	191	HMGB3,SLC7A5,ORC6,CDC25B,ODF2,BRCA2,TMPO,CUL4A,NOTCH2,STAG1,NUP50,SLC7A1,HIF1A,CDC27,CDK1,SAP30,CHAF1A,MARCKS,EZH2,PURA,CCNT1,SLC38A1,H2AZ1,DKC1,HMGA1,TRA2B,H2AZ2,DR1,POLQ,MCM2,KIF23,SRSF10,UPF1,JPT1,KIF11,PDS5B,E2F3,ABL1,CHEK1,LBR,CHMP1A,RPA2,EWSR1,GSPT1	edge_lvi
H_GLYCOLYSIS	0.00957424	0.0478712	0.38073	0.322972	1.43464	176	B3GNT3,P4HA2,CLN6,PYGB,GMPPA,CHPF,EFNA3,DSC2,BPNT1,DDIT4,SDC1,CYB5A,ANG,IDH1,EGLN3,NSDHL,PRPS1,PHKA2,TFF3,G6PD,IGFBP3,CDK1,SAP30,VLDLR,FAM162A,PMM2,COG2,GPR87,SRD5A3,BIK,B4GALT7,GFUS,GYS1,B4GALT1,SOX9,ME2,ZNF292,GALE,NOL3,PGLS,GALK1,HK2,PAM,LDHC,GCLC,FUT8,DEPDC1,HSPA5,PDK3,GMPPB,CLDN3,ERO1A,GALK2	edge_lvi	1.31993
H_HEDGEHOG_SIGNALING	0.739264	0.857088	0.0473534	0.257962	0.812741	27	TLE1,CDK5R1,VLDLR,ETS2,ADGRG1,HEY2	edge_lvi
H_HEME_METABOLISM	0.303178	0.473716	0.0795565	0.247922	1.08562	159	BLVRA,AQP3,P4HA2,IGSF3,DCAF11,NCOA4,MARCHF2,GDE1,CCDC28A,SLC6A9,RHAG,TAL1,CDC27,UROS,HAGH,NEK7,CCND3,USP15,SLC2A1,BLVRB,BACH1,HTRA2,MBOAT2,RAP1GAP,LRP10,PGLS,YPEL5,CPOX,SLC30A1,GCLC,FECH,ACP5,UCP2,ENDOD1,ALDH6A1,ARL2BP	edge_lvi
H_HYPOXIA	0.734375	0.857088	0.0364549	0.200439	0.886202	173	P4HA2,ATP7A,AMPD3,CAV1,EFNA3,DDIT4,KLF7,ETS1,NDST1,FOS,LARGE1,CDKN1C,WSB1,IGFBP3,NCAN,SAP30,VLDLR,FAM162A,PLAUR,TMEM45A,SLC2A1,GYS1,HK1,DUSP1,INHA,ZNF292,KLF6,ILVBL,GALK1,FOSL2,HK2,KDM3A,PAM,LDHC,HEXA,GPI,HSPA5,PDK3	edge_lvi
H_IL2_STAT5_SIGNALING	0.916769	0.954967	0.0264649	0.175329	0.766905	156	EMP1,PNP,FAH,SPRED2,ETFBKMT,GSTO1,IRF6,RHOB,TTC39B,CDKN1C,MUC1,ECM1,RABGAP1L,PLAGL1,CCND3,GADD45B,CD48,NFKBIZ,IGF2R,AHR,PTRH2,KLF6,TNFRSF1B,MYO1E,CAPN3,BMPR2,HK2,CD83,CASP3,ENPP1,GABARAPL1,ITGA6,IKZF4,ABCB1,ALCAM,MXD1,PRKCH,P4HA1,LRRC8C,SLC2A3,ANXA4,SPP1	edge_lvi
H_IL6_JAK_STAT3_SIGNALING	0.0150179	0.0625746	0.38073	-0.330668	-1.46322	63	IRF1,PTPN2,A2M,IFNGR1,IL6ST,STAT1,SOCS3,TGFB1,GRB2,LTBR,IL1B,CSF1,STAM2,PDGFC,IFNAR1,HAX1,OSMR,FAS	edge_lvi
H_INFLAMMATORY_RESPONSE	0.00425343	0.029655	0.407018	-0.304799	-1.51313	126	IFITM1,RGS1,RGS16,IRF7,IRF1,BST2,ICOSLG,CD55,TIMP1,LY6E,CCL2,PSEN1,ATP2B1,CX3CL1,CCL24,RELA,LCP2,BTG2,IL1B,CHST2,PCDH7,CD70,CSF1,INHBA,IFNAR1,C3AR1,MET,ITGA5,PDE4B,PVR,ATP2A2,P2RX4,PTPRE,OSMR,ADORA2B,CLEC5A,TPBG,MYC,CDKN1A,RIPK2,SGMS2,GNAI3,CMKLR1,HPN,ICAM1,CCL20	edge_lvi	1.5279
H_INTERFERON_ALPHA_RESPONSE	7.07702e-09	1.76925e-07	0.761461	-0.514644	-2.39266	88	IFITM1,IRF7,IRF1,IFI27,MX1,ISG15,SP110,BST2,TDRD7,ISG20,PARP12,IFITM3,TRIM26,IFIH1,CMPK2,PSMB9,TAP1,LY6E,TRIM21,RSAD2,IFI44L,HERC6,IFIT2,DDX60,DHX58,OAS1,CSF1,WARS1,IFI44,CD74,B2M,C1S,PLSCR1,IFIT3,UBA7,PARP14,TRIM5,HELZ2,TRIM14,IFI30	edge_lvi	6.75221
H_INTERFERON_GAMMA_RESPONSE	6.1267e-13	3.06335e-11	0.921426	-0.483656	-2.48742	158	IRF7,IRF1,ZNFX1,IFI27,XAF1,MX1,RBCK1,ISG15,SP110,BST2,HLA-G,TDRD7,ISG20,PARP12,IFITM3,GPR18,PTPN2,NLRC5,TRIM26,CIITA,IFIH1,CMPK2,PSMB9,OAS3,TAP1,LY6E,TRIM21,CCL2,KLRK1,STAT1,HLA-B,RSAD2,SOCS3,SECTM1,SERPING1,IFI44L,HERC6,IFIT2,SAMHD1,DDX60,DHX58,TOR1B,TNFAIP2,HLA-DQA1,LCP2,SOD2,WARS1,IFI44,CD74,B2M,C1S,PLSCR1,MVP,VCAM1,IFIT3,IFIT1,IFNAR2,PDE4B,IL18BP,MT2A,PARP14,HLA-A,APOL6,HELZ2,FAS,TRIM14,MTHFD2,IFI30,HLA-DMA,RNF213,IFI35,CDKN1A,RIPK2,HLA-DRB1,BTG1,CMKLR1,PSME1,CD274,ICAM1,PTPN1,CMTR1	edge_lvi	10.5138
H_KRAS_SIGNALING_DN	0.803618	0.88663	0.0356176	0.199909	0.824414	103	CLDN8,KCNN1,MAST3,LFNG,KLK7,PNMT,CALML5,GP2,KRT15,ATP6V1B1,PRODH,LYPD3,ACTC1,CCDC106,CCR8,ENTPD7,SPTBN2,EDN1,SLC5A5,CD40LG,PDCD1,SLC25A23,SYNPO,CDKAL1,KLK8,ZC2HC1C,FGFR3,RIBC2,MSH5,CAMK1D,IGFBP2,TFAP2B,SNN,SNCB,SLC6A3	edge_lvi
H_KRAS_SIGNALING_UP	0.0440098	0.122249	0.237794	0.304573	1.32106	140	EMP1,AVL9,APOD,VWA5A,ID2,SLPI,CTSS,SPRY2,ALDH1A3,ETS1,BTC,SERPINA3,HKDC1,FUCA1,SDCCAG8,IGFBP3,ITGA2,PLAUR,PLEK2,RABGAP1L,GADD45G,FLT4,PEG3,KLF4,SOX9,NR0B2,MTMR10,FCER1G,SATB1,YRDC,TNFRSF1B,PRDM1,ZNF639,SCN1B,NGF,MALL,H2BC3	edge_lvi
H_MITOTIC_SPINDLE	0.987104	0.987104	0.0198261	0.150552	0.674685	189	APC,BCR,DOCK4,TAOK2,STK38L,BRCA2,BCAR1,DLG1,NOTCH2,DST,SORBS2,FSCN1,CNTROB,CDC27,CDK1,MARCKS,CDC42EP1,SPTBN1,PCNT,TSC1,ARHGEF7,KIF23,MYO1E,SHROOM2,TUBGCP6,KIF11,VCL,ARHGEF2,RAPGEF5,ABL1,LATS1,TRIO,SYNPO,RAPGEF6,SAC3D1,TUBA4A,CDC42EP4,ECT2,ARHGAP5,SMC3,ITSN1	edge_lvi
H_MTORC1_SIGNALING	0.00227411	0.0227411	0.431708	0.339884	1.52289	192	PHGDH,PNP,SLC7A5,ACSL3,EEF1E1,CYB5B,DDIT4,PITPNB,PSMB5,IDH1,EGLN3,SDF2L1,QDPR,PSMC2,SCD,GSR,RPN1,HMGCR,COPS5,SC5D,G6PD,FADS2,VLDLR,PIK3R3,NUPR1,IDI1,IGFBP5,MCM4,SLC2A1,TUBG1,CYP51A1,LGMN,PSMC6,BCAT1,NAMPT,HMGCS1,SKAP2,MCM2,RDH11,CCT6A,ATP6V1D,UNG,HSP90B1,HK2,DHFR,TOMM40,GCLC,ACLY,GPI,RIT1,HSPA5,YKT6,HSPD1,USO1,ERO1A,PSMA4,ADD3,TUBA4A,NUP205,NIBAN1,DHCR24,TRIB3,TFRC,P4HA1,ADIPOR2,SLC2A3,DAPP1	edge_lvi	1.64319
H_MYC_TARGETS_V1	0.0860465	0.215116	0.161979	0.273613	1.23345	199	TCP1,POLE3,PRDX4,PA2G4,RANBP1,COPS5,CTPS1,CCT4,PRDX3,AP3S1,CCT7,ILF2,H2AZ1,IMPDH2,TRA2B,CCT2,TRIM28,HDAC2,MCM4,NCBP2,KARS1,TOMM70,PPM1G,PSMC6,POLD2,MCM2,VDAC1,SRSF7,HDDC2,EIF4H,PRPF31,PSMB2,HSPD1,TXNL4A,MCM7,GSPT1,STARD7,PSMA4,PSMA2,UBA2,CDC45,ACP1,COX5A,PABPC4,YWHAQ,CSTF2,RNPS1,MRPL23,RFC4,DHX15,HDGF,PSMB3,DDX21,NME1,EIF3B,EIF3J,DEK,YWHAE,TFDP1,C1QBP,PSMD7,SRPK1,PSMA6,SMARCC1,SF3B3,CDK4,ERH,FAM120A,EPRS1,TUFM,SSBP1,UBE2L3,EIF2S1	edge_lvi
H_MYC_TARGETS_V2	0.754237	0.857088	0.0426734	0.221545	0.827996	57	MAP3K6,PRMT3,GRWD1,PA2G4,DCTPP1,MCM4,TFB2M,UNG,HK2,PES1,HSPD1,PLK4,MRTO4,NOC4L,NDUFAF4	edge_lvi
H_MYOGENESIS	0.0168251	0.064712	0.352488	-0.274274	-1.37306	137	COL3A1,COL1A1,PRNP,CLU,STC2,COL6A3,CKM,KCNH2,SPARC,AEBP1,GAA,TPM2,MYOZ1,TEAD4,COL6A2,AK1,CHRNB1,APP,COL15A1,TGFB1,ITGB4	edge_lvi
H_NOTCH_SIGNALING	0.571429	0.718319	0.0593488	0.294159	0.93627	28	LFNG,NOTCH2,SAP30,PPARD,PSEN2,ST3GAL6,KAT2A,RBX1,DTX2,FBXW11,JAG1,TCF7L2,PSENEN	edge_lvi
H_OXIDATIVE_PHOSPHORYLATION	0.00508114	0.029655	0.407018	0.321135	1.44245	197	MRPS15,NDUFA7,HCCS,MRPL34,ETFB,RHOT1,TIMM50,CYB5A,IDH1,HADHA,OXA1L,ETFA,MTRF1,HSD17B10,IDH3G,SUCLA2,ACO2,PRDX3,NDUFA6,ALAS1,ATP5F1C,ATP6V1H,DLST,NDUFB5,TOMM70,ACAT1,ETFDH,MFN2,ACAA2,TIMM9,HTRA2,VDAC1,ATP6V1D,ATP6V1E1,UQCRFS1,ECH1,TOMM22,FH,IDH2,PDHA1,SUCLG1,SLC25A20,GPI,CYCS,ALDH6A1,COX7A2,OGDH,MRPL35,NDUFA2,DLAT,ACAA1,COX5A,NDUFA5,UQCRQ,NDUFA4,COX7C,COX4I1,POLR2F,NDUFB2,RETSAT,UQCRC2,VDAC2,IDH3B,MDH1,PDP1	edge_lvi	1.5279
H_P53_PATHWAY	0.436823	0.590301	0.0605093	0.228801	1.01327	175	VWA5A,HRAS,TCN2,EPHX1,DDIT4,SDC1,TPD52L1,SERPINB5,PLK2,HSPA4L,FOS,EI24,FUCA1,CDK5R1,HDAC3,APAF1,FAM162A,RAD51C,NUPR1,CCND3,GADD45A,CDKN2B,NUDT15,GM2A,KLF4,IER5,ST14,CD82,OSGIN1,ABAT,PLK3,S100A10,CDKN2A,H1-2,CCNK,PRKAB1,SPHK1,PIDD1,RCHY1,ABHD4,PHLDA3,TPRKB,MAPKAPK3,UPP1,KLK8,MXD1,TRIB3,HEXIM1,RETSAT,RB1,TP63,IRAK1,WRAP73,CLCA2,AEN,CTSF,MXD4	edge_lvi
H_PANCREAS_BETA_CELLS	0.187692	0.361856	0.122679	0.425174	1.26052	19	CHGA,SPCS1,AKT3,PAX6,LMO2,PAK3,ELP4,SRP14,SRPRB,MAFB,SYT13	edge_lvi
H_PEROXISOME	0.109354	0.260368	0.152145	0.314343	1.26997	90	ACSL1,SLC27A2,CLN6,TSPO,HRAS,ERCC3,FABP6,CRAT,IDH1,SLC35B2,MSH2,CLN8,CTPS1,HMGCL,SCP2,IDI1,PEX6,BCL10,SIAH1,RDH11,ECH1,ECI2,IDH2,IDE,CRABP2,GNPAT,ABCB1,PEX5,ACAA1,DHCR24,PEX11B,RETSAT,HSD3B7	edge_lvi
H_PI3K_AKT_MTOR_SIGNALING	0.540079	0.71063	0.0546808	0.234764	0.957972	97	HRAS,PTEN,CDK1,MAPK9,PIK3R3,PRKAR2A,SLC2A1,MAPK1,ECSIT,RPS6KA3,PAK4,PLA2G12A,HSP90B1,VAV3,CLTC,PRKAG1,NGF,RIT1,THEM4,YWHAB,RPTOR,PPP1CA,TRIB3,FGF6,DAPP1,ATF1,RPS6KA1,TIAM1,ACTR2,CDK4,TSC2,AKT1,RAF1,RIPK1,ACACA,MKNK2,IRAK4,MAP2K6,GNGT1,RAC1,EGFR,CALR,ARPC3,GRK2,MKNK1,ARF1,CAB39L,MAP3K7	edge_lvi
H_PROTEIN_SECRETION	0.0234794	0.0733731	0.352488	0.353314	1.42795	91	ATP7A,ICA1,YIPF6,GALC,OCRL,NAPG,CLN5,DST,NAPA,ATP6V1B1,STX7,AP3S1,COG2,SEC24D,STX12,MAPK1,IGF2R,ATP6V1H,RPS6KA3,AP2S1,COPE,CLTC,PAM,ARFGAP3,ATP1A1,RER1,TMED2,YKT6,USO1,SGMS1	edge_lvi
H_REACTIVE_OXYGEN_SPECIES_PATHWAY	0.342466	0.511841	0.137251	-0.25939	-1.06163	46	PRNP,TXNRD2,CAT,STK25,SBNO2,TXNRD1,SOD2,ERCC2,MSRA,NDUFS2,ABCC1,GCLM,SOD1,FES,EGLN2,LSP1	edge_lvi
H_SPERMATOGENESIS	0.195402	0.361856	0.197822	-0.251574	-1.15287	80	DBF4,YBX2,CLVS1,IFT88,DDX4,TOPBP1,PIAS2,SLC2A5,SLC12A2,AGFG1,AURKA,STAM2,GPR182,CDKN3,TULP2,BRAF,CCNB2,CSNK2A2,PHKG2,STRBP,RPL39L,MAST2,SEPTIN4	edge_lvi
H_TGF_BETA_SIGNALING	0.8157	0.88663	0.0815265	-0.195431	-0.813229	50	BMPR1A,ID1,SLC20A1,CDK9,TGFB1,ACVR1,NCOR2,SMAD3,FNTA,SMURF2,UBE2D3,KLF10	edge_lvi
H_TNFA_SIGNALING_VIA_NFKB	0.280702	0.452745	0.204295	-0.205056	-1.0601	166	PHLDA1,IRF1,ZBTB10,NR4A2,ICOSLG,IL6ST,IFIH1,NINJ1,TAP1,CCL2,DENND5A,KLF9,SOCS3,ATP2B1,IFIT2,NR4A3,RELA,TNFAIP2,BTG2,SIK1,IL1B,PHLDA2,SOD2,CSF1,SMAD3,CEBPB,TNFAIP8,BCL6,PER1,INHBA,BHLHE40	edge_lvi
H_UNFOLDED_PROTEIN_RESPONSE	0.348052	0.511841	0.0755015	0.255559	1.05795	109	SLC7A5,DNAJC3,SDAD1,DDIT4,PREB,NABP1,ATP6V0D1,NFYB,DKC1,PARN,SPCS1,EXOC2,SLC30A5,ZBTB17,ARFGAP1,EXOSC9,BAG3,PDIA6,HSP90B1,YIF1A,BANF1,LSM4,HSPA5,IMP3,DNAJA4,ERO1A,SRPRA,POP4,CHAC1,EXOSC1,DNAJB9,PDIA5,SERP1,CEBPG,SSR1,KDELR3,XBP1,HERPUD1	edge_lvi
H_UV_RESPONSE_DN	0.574655	0.718319	0.0496901	0.223502	0.948271	124	GCNT1,ICA1,COL11A1,CAV1,DAB2,DLG1,NOTCH2,ARHGEF9,SLC7A1,KIT,PTEN,PLPP3,KALRN,VLDLR,PIK3R3,MTA1,PTPN21,NEK7,FBLN5,PMP22,IGFBP5,LAMC1,DUSP1,PIAS3,MIOS,MGLL,MGMT,ERBB2,PHF3	edge_lvi
H_UV_RESPONSE_UP	0.150062	0.338632	0.122679	0.275613	1.19045	138	AQP3,NAT1,CYB5B,EPHX1,POLE3,GCH1,STARD3,RHOB,ONECUT1,FOS,CDKN1C,RPN1,CREG1,ALAS1,ARRB2,CTSV,TST,NPTXR,CCND3,BTG3,CDKN2B,POLG2,AP2S1,CNP,GRINA,NFKBIA,DNAJB1,EIF5,BID,GPX3,NXF1,YKT6,CASP3,WIZ,HYAL2,DGAT1,CDC34,TUBA4A,PPIF,ABCB1,MARK2,ACAA1,EPCAM,TFRC,PPP1R2,MRPL23,RFC4,MAOA	edge_lvi
H_WNT_BETA_CATENIN_SIGNALING	0.947853	0.967197	0.0683111	-0.172761	-0.669714	37	AXIN1,NCOR2,MAML1,DLL1,SKP2,WNT6,NOTCH1,RBPJ,MYC,DVL2,DKK1	edge_lvi
H_XENOBIOTIC_METABOLISM	0.0216367	0.0733731	0.352488	0.320167	1.39167	145	FAH,ID2,CYP2J2,NDRG2,PGD,EPHX1,ABCC3,CYB5A,IDH1,GCH1,PINK1,BCAR1,GSTO1,DDC,AP4B1,CYP27A1,GSR,PGRMC1,XDH,PROS1,ACO2,SLC22A1,ALAS1,FBLN1,SAR1B,DDT,KARS1,ASL,PPARD,BLVRB,ETFDH,BCAT1,ETS2,IL1R1,MBL2,KYNU,RAP1GAP,DHRS7,PAPSS2,ECH1	edge_lvi
