## Supplementary table 3 for "A spatial continuum of tumor cell states links invasion to lymphovascular dissemination in inflammatory breast cancer" (part 1 of 3)

### Sheet: Sheet1
pathway	pval	padj	log2err	ES	NES	size	leadingEdge_str	contrast	neglog10padj
GO_BP_10_FORMYLTETRAHYDROFOLATE_METABOLIC_PROCESS	0.398039	0.668441	0.0905429	0.576707	1.08452	4	MTHFD1,ALDH1L2,AASDHPPT	normal_mid
GO_BP_2FE_2S_CLUSTER_ASSEMBLY	0.23689	0.516881	0.117766	0.488016	1.19097	10	NDUFAB1,BOLA2B,FXN,NFS1,GLRX3	normal_mid
GO_BP_2_OXOGLUTARATE_METABOLIC_PROCESS	0.938547	0.981999	0.0453152	0.232268	0.653301	16	IDH2,IDH1,PHYH,GOT2,GOT1,L2HGDH,OGDH	normal_mid
GO_BP_3_UTR_MEDIATED_MRNA_DESTABILIZATION	0.0143888	0.107052	0.38073	-0.57332	-1.66067	18	ZFP36L2,CPEB3,PUM1,KHNYN,ZFP36L1,MOV10,ZC3H12D,PLEKHN1,KHSRP,PUM2	normal_mid
GO_BP_3_UTR_MEDIATED_MRNA_STABILIZATION	0.0691964	0.280409	0.257206	-0.480131	-1.44021	21	ARID5A,QKI,YBX3,HNRNPA0,METTL16	normal_mid
GO_BP_4FE_4S_CLUSTER_ASSEMBLY	0.98008	0.994143	0.0464155	0.251695	0.503501	5	FXN,NFS1	normal_mid
GO_BP_5S_CLASS_RRNA_TRANSCRIPTION_BY_RNA_POLYMERASE_III	0.173077	0.441091	0.145516	0.607838	1.29059	6	GTF3C6,GTF3C1,GTF3C4	normal_mid
GO_BP_5_PHOSPHORIBOSE_1_DIPHOSPHATE_METABOLIC_PROCESS	0.12749	0.380396	0.175204	0.680315	1.36093	5	PRPS2,PRPS1,PRPS1L1	normal_mid
GO_BP_7_METHYLGUANOSINE_CAP_HYPERMETHYLATION	0.00430243	0.047997	0.407018	0.737649	1.74542	9	LSM10,SNRPD1,SNRPB,SNRPG,TGS1,SNRPE,SNRPF	normal_mid	1.31879
GO_BP_7_METHYLGUANOSINE_MRNA_CAPPING	0.297348	0.582989	0.10592	0.51848	1.1517	7	RAMAC,CMTR1,RNGTT,NCBP3,RNMT	normal_mid
GO_BP_ACETATE_ESTER_TRANSPORT	0.998	0.999593	0.0457704	-0.214057	-0.441846	5	SLC22A4,SLC22A2	normal_mid
GO_BP_ACETYLCHOLINE_METABOLIC_PROCESS	0.972603	0.991336	0.0459538	0.304019	0.523024	3	SLC44A4,ACHE	normal_mid
GO_BP_ACETYLCHOLINE_SECRETION	0.416016	0.683123	0.0878313	0.715443	1.07289	2	ADORA2A,SLC44A4	normal_mid
GO_BP_ACETYL_COA_BIOSYNTHETIC_PROCESS	0.108456	0.350908	0.183024	0.432133	1.32846	22	PPCS,PDP1,ACAT1,ACLY,PDHB,PDK1,PGK1,MPC2,ACSS2,DIP2A	normal_mid
GO_BP_ACETYL_COA_METABOLIC_PROCESS	0.0106632	0.0883455	0.38073	0.464029	1.61908	38	NUDT8,PPCS,FASN,PDP1,NME1,MVD,ACAT1,ACLY,ACACA,PDHB,PMVK,PDK1,PGK1,MPC2,ACSS2,DIP2A	normal_mid
GO_BP_ACIDIC_AMINO_ACID_TRANSPORT	0.0577778	0.261393	0.282013	-0.38604	-1.4158	51	NTRK2,TTYH1,PER2,SNCA,GABBR1,STXBP1,ABAT,SLC6A13,PIANP,BEST1,NF1,PSEN1,TTYH2,SLC6A6,SEPTIN2,GFAP,SLC12A2	normal_mid
GO_BP_ACID_SECRETION	0.0682342	0.278379	0.287805	-0.539805	-1.51754	16	SGK1,KCNQ1,GABBR1,ABAT,BEST1,NF1	normal_mid
GO_BP_ACROSOMAL_VESICLE_EXOCYTOSIS	0.353659	0.634036	0.0995791	-0.588907	-1.12635	4	STXBP1,UNC13B	normal_mid
GO_BP_ACROSOME_ASSEMBLY	0.950368	0.984916	0.0441523	0.198155	0.609164	22	KNL1,PDCL2,MFSD14A,VPS13B,TBPL1,MYCBPAP,AGFG1	normal_mid
GO_BP_ACROSOME_REACTION	0.839286	0.933548	0.0588438	-0.246253	-0.738664	21	STXBP1,SYT8,PLCB1,HVCN1,UNC13B	normal_mid
GO_BP_ACTIN_CROSSLINK_FORMATION	0.804348	0.922075	0.0511148	0.290559	0.751406	12	DIAPH3,GAS2L3,BAIAP2L1	normal_mid
GO_BP_ACTIN_FILAMENT_BASED_MOVEMENT	0.00557564	0.0575079	0.407018	-0.365244	-1.53641	91	ACTA2,FRMD6,PDE4B,LIMCH1,DSG2,RANGRF,QKI,GSN,CAV1,MYH14,MYH3,KCNQ1,SYNE2,ROCK1,DSC2,CACNA2D1,TPM1,MYO6,WIPF1,MYH10,KCNJ5,FGF12,MYO1D,CACNA1C,JUP,GPD1L,PARVA,DSP,SUN2,SNTA1,HCN4,SCN7A,SCN1B,SRI,MYO9B	normal_mid
GO_BP_ACTIN_FILAMENT_BASED_PROCESS	8.07718e-08	1.08451e-05	0.704976	-0.309831	-1.64206	603	MYH11,SFRP1,BCL2,PDGFRA,KIT,ACTA2,ANXA1,CX3CL1,PDLIM4,PDLIM3,FRMD6,PDE4B,ANTXR1,CGNL1,LIMCH1,SORBS1,TPM2,PDLIM1,AUTS2,OR2A4,DSG2,MYL9,PAFAH1B1,DPYSL3,ARHGEF10L,DMTN,RANGRF,PAK3,IQGAP2,KCNC3,SMAD4,FERMT2,QKI,ARHGAP26,MYO5B,GSN,PPM1F,EVL,CALD1,PLS3,ADD3,CAV1,TTC8,BRAF,CAPG,TNIK,SDC4,LIMS2,CNN1,GPM6B,ABI3,CNN2,COBL,FGD2,MYH14,PIK3R1,RASA1,CCDC88A,TACR1,MYH3,CDC42EP1,ARHGAP40,LRP1,CDC42EP4,PRKD1,KCNQ1,KANK1,MINK1,CSRP1,SYNE2,SORBS3,WIPF3,POTEE,BIN3,SHROOM3,ROCK1,DSC2,VILL,CFL2,CAVIN3,CCL26,TGFB3,CACNA2D1,CDC42EP5,PALLD,MICAL3,SNX9,RHOU,OBSL1,PACSIN2,FGD4,VANGL2,ARHGEF18,ARRB1,HDAC6,ARHGAP12,PIP5K1C,EFNA5,ZYX,CLASP2,TLN1,LMOD1,ABI2,MARCKS,ARHGEF26,PDLIM5,TPM1,BCR,EPB41L4B,TPM4,SSH2,JAM3,MYO6,GAS2L1,LATS1,PHACTR4,CLASP1,WIPF1,DSG3,MYH10,WASHC3,RGS4,KCNJ5,NF1,TMOD1,CSF1R,LIMA1,PTPN1,WASHC2A,RNH1,AP1AR,FGF12,ITGB3,FGD6,ARHGEF15,ADD1,ARHGAP35,FARP2,EPS8,NEBL,POF1B,MYO1D,INSRR,ASAP3,FLNB,TRIP10,NCK2,ARHGEF10,GHSR,CXADR,CYTH2,C9orf72,ACTN1,CACNA1C,ATXN3,DIXDC1,SPTAN1,EPB41L1,ROCK2,JUP,AKAP13,GPD1L,ARHGEF12,EPHA1,SMAD3,TRIM32,DAPK3,PARVA,DVL2	normal_mid	4.96477
GO_BP_ACTIN_FILAMENT_BASED_TRANSPORT	0.63197	0.824546	0.0636424	0.370033	0.875566	9	MYO19,MYO5A	normal_mid
GO_BP_ACTIN_FILAMENT_BUNDLE_ORGANIZATION	0.000333307	0.00741461	0.498493	-0.374966	-1.69783	137	SFRP1,CX3CL1,CGNL1,LIMCH1,SORBS1,PDLIM1,MYL9,DPYSL3,ARHGEF10L,DMTN,FERMT2,PPM1F,EVL,CALD1,PLS3,TTC8,BRAF,SDC4,LIMS2,PIK3R1,CCDC88A,TACR1,SORBS3,ROCK1,TGFB3,ARHGEF18,ARRB1,ZYX,CLASP2,MARCKS,TPM1,CLASP1,LIMA1,ARHGEF15,ADD1,EPS8,ASAP3,ARHGEF10,ACTN1,ROCK2,EPHA1,SMAD3,PARVA,BBS4,FSCN1,PAK1,TACSTD2,FSCN2	normal_mid	2.12991
GO_BP_ACTIN_FILAMENT_DEPOLYMERIZATION	0.303226	0.589578	0.112843	-0.310687	-1.10959	42	DMTN,GSN,ADD3,CAPG,VILL,CFL2,MICAL3,LMOD1,TMOD1,LIMA1,ADD1,EPS8,SPTAN1	normal_mid
GO_BP_ACTIN_FILAMENT_NETWORK_FORMATION	0.313333	0.60009	0.112843	-0.443009	-1.13478	12	PLS3,LIMS2,COBL	normal_mid
GO_BP_ACTIN_FILAMENT_ORGANIZATION	0.000608568	0.0119425	0.477271	-0.288253	-1.46107	353	SFRP1,BCL2,CX3CL1,PDLIM3,CGNL1,LIMCH1,SORBS1,TPM2,PDLIM1,MYL9,DPYSL3,ARHGEF10L,DMTN,PAK3,IQGAP2,FERMT2,MYO5B,GSN,PPM1F,EVL,CALD1,PLS3,ADD3,TTC8,BRAF,CAPG,SDC4,LIMS2,CNN1,CNN2,COBL,PIK3R1,RASA1,CCDC88A,TACR1,CDC42EP1,ARHGAP40,CDC42EP4,KANK1,SORBS3,WIPF3,BIN3,SHROOM3,ROCK1,VILL,CFL2,CCL26,TGFB3,CDC42EP5,MICAL3,SNX9,RHOU,ARHGEF18,ARRB1,HDAC6,ARHGAP12,ZYX,CLASP2,LMOD1,ABI2,MARCKS,TPM1,TPM4,SSH2,MYO6,GAS2L1,LATS1,CLASP1,WIPF1,DSG3,WASHC3,RGS4,TMOD1,LIMA1,WASHC2A,RNH1,AP1AR,ARHGEF15,ADD1,ARHGAP35,EPS8,NEBL,POF1B,MYO1D,ASAP3,NCK2,ARHGEF10,GHSR,C9orf72,ACTN1	normal_mid	1.92291
GO_BP_ACTIN_FILAMENT_POLYMERIZATION	0.610092	0.8136	0.0758887	-0.208825	-0.918912	116	DMTN,PAK3,GSN,EVL,ADD3,CAPG,COBL,RASA1,CDC42EP1,ARHGAP40,CDC42EP4,KANK1,VILL,CCL26,CDC42EP5,SNX9	normal_mid
GO_BP_ACTIN_FILAMENT_SEVERING	0.0658181	0.274479	0.287805	-0.597515	-1.53055	12	GSN,CAPG,VILL,CFL2	normal_mid
GO_BP_ACTIN_MEDIATED_CELL_CONTRACTION	0.00389716	0.0451182	0.431708	-0.412433	-1.65238	72	ACTA2,FRMD6,PDE4B,LIMCH1,DSG2,RANGRF,QKI,GSN,CAV1,MYH3,KCNQ1,ROCK1,DSC2,CACNA2D1	normal_mid	1.34565
GO_BP_ACTIN_MYOSIN_FILAMENT_SLIDING	0.272152	0.55561	0.118815	-0.530741	-1.18763	7	MYH3,TPM1	normal_mid
GO_BP_ACTIN_NUCLEATION	0.84153	0.934145	0.0492918	0.212478	0.774536	46	ARPC5L,ARPC1B,DIAPH3,TRIM27,WASHC5,ARF1,ARPC5,SPIRE2,FCHSD2,ARPIN,CYFIP1,CORO1A,ARFIP2,ARPC4	normal_mid
GO_BP_ACTIN_POLYMERIZATION_DEPENDENT_CELL_MOTILITY	0.613462	0.814715	0.0667426	0.409374	0.869201	6	ENAH,ARPC3,JMY	normal_mid
GO_BP_ACTIN_POLYMERIZATION_OR_DEPOLYMERIZATION	0.501114	0.746261	0.0847985	-0.215611	-0.977943	139	DMTN,PAK3,GSN,EVL,ADD3,CAPG,COBL,RASA1,CDC42EP1,ARHGAP40,CDC42EP4,KANK1,VILL,CFL2,CCL26,CDC42EP5,MICAL3,SNX9,LMOD1,ABI2,SSH2,LATS1,WIPF1,WASHC3,TMOD1,LIMA1,ADD1,ARHGAP35,EPS8,NCK2,GHSR	normal_mid
GO_BP_ACTION_POTENTIAL	0.00571377	0.0580953	0.407018	-0.359638	-1.5495	101	NTRK2,DMD,DSG2,RANGRF,KCNC3,NTRK3,CAV1,MYH14,TACR1,KCNS3,KCNQ1,DSC2,CACNA2D1,SLC8A1,TMEM161B,NALCN,KCNJ5,CHRNB4,FGF12,NPR2,CXADR,CACNA1C,ATP1B1,JUP,GPD1L,USP53,DSP,KCNA10,SNTA1,HCN4,SCN7A,CALM3,SCN1B,GNA11,FMR1,KCNJ11	normal_mid
GO_BP_ACTION_POTENTIAL_PROPAGATION	0.0104242	0.0869152	0.38073	-0.803824	-1.71595	6	NTRK2,NTRK3	normal_mid
GO_BP_ACTIVATED_T_CELL_PROLIFERATION	0.125541	0.377427	0.184706	-0.410912	-1.32627	28	STAT5A,CD274,RIPK3,PPP3CA,CADM1,PRNP,STAT5B,TNFSF9,LAPTM5	normal_mid
GO_BP_ACTIVATION_INDUCED_CELL_DEATH_OF_T_CELLS	0.890086	0.959499	0.0544556	-0.274869	-0.649355	9	RIPK3	normal_mid
GO_BP_ACTIVATION_OF_ADENYLATE_CYCLASE_ACTIVITY	0.419643	0.685338	0.0949752	-0.41004	-1.03529	11	EDNRA,GIPR,ADORA2B	normal_mid
GO_BP_ACTIVATION_OF_GTPASE_ACTIVITY	0.303142	0.589578	0.103197	0.379174	1.12033	19	ECT2,SYDE2,SCRIB,MTSS2,TBC1D7,RALGAPB,CORO1C,PIP5K1A	normal_mid
GO_BP_ACTIVATION_OF_IMMUNE_RESPONSE	0.0019038	0.0272142	0.45506	-0.268827	-1.38927	445	IGHA1,BCL2,TLR2,PDE4B,TLR1,FOXP1,LTF,IGKC,C1QC,ELF1,NR4A3,GBP2,IFI16,VTCN1,NR1D1,PAK3,NOP53,SERPING1,PELI1,TSPAN6,HLA-DPB1,PLD2,FYB1,SUSD4,CD274,C3,BRAF,C1RL,LAT,CD59,PJA2,PIK3R1,NFKBIA,NFATC2,CASP1,GATA3,NFKBIZ,BTRC,C1QA,A2M,PRKD1,GPR108,C1R,BTK,TRBC1,ESR1,IRF3,PIK3AP1,CLU,BIRC2,PLSCR1,PRKCH,SLC39A6,PDCD1,CD79B,PRNP,DHX58,ZDHHC18,XRCC5,IGHM,APPL1,PUM1,APP,FOSL1,HLA-A,CCDC92,MARK4,MAPK8,EPG5,NINJ1,SOS1,CFD,ELP6,DDX60,CR2,FYB2,LAPTM5,MATR3,GPATCH3,KCNK13,FBXL2,TRIL,LATS1,SKAP1,KCNN4,DAB2IP,EIF2B4,NLRX1,RIOK3,LPXN,PSEN1,PLCG2,IRF2,TRIM11,ABHD8,TICAM1,TREX1,CHUK,TRIM5,HLA-DRB1,ZDHHC3,AP3B1,LCP2,KLRC2,RC3H2,TIFA,TLR6,ERBIN,OGT,FCER1G,HLA-DQB1,PSPC1,LGR4,TRIM32	normal_mid	1.5652
GO_BP_ACTIVATION_OF_INNATE_IMMUNE_RESPONSE	0.171111	0.438658	0.158514	-0.227057	-1.11132	258	TLR2,TLR1,LTF,GBP2,IFI16,NR1D1,PAK3,NOP53,PELI1,TSPAN6,CD274,PJA2,PIK3R1,NFKBIA,CASP1,NFKBIZ,PRKD1,GPR108,BTK,ESR1,IRF3,PIK3AP1,BIRC2,DHX58,ZDHHC18,XRCC5,APPL1,PUM1,APP,FOSL1,CCDC92,MARK4,MAPK8,EPG5,NINJ1,ELP6,DDX60,MATR3,GPATCH3,KCNK13,FBXL2,TRIL,LATS1,DAB2IP,NLRX1,RIOK3,PLCG2,IRF2,TRIM11,ABHD8,TICAM1,TREX1,CHUK,TRIM5,ZDHHC3,AP3B1,KLRC2,TIFA,TLR6,ERBIN,OGT,PSPC1,LGR4,TRIM32	normal_mid
GO_BP_ACTIVATION_OF_MEIOSIS	0.203666	0.477358	0.137251	-0.721119	-1.2394	3	PLCB1,NPR2	normal_mid
GO_BP_ACTIVATION_OF_MEMBRANE_ATTACK_COMPLEX	0.0246852	0.148605	0.352488	-0.790833	-1.63239	5	C3,CD59,CLU	normal_mid
GO_BP_ACTIVATION_OF_NF_KAPPAB_INDUCING_KINASE_ACTIVITY	0.126667	0.379143	0.186433	-0.527829	-1.35204	12	CHI3L1,TNFRSF10B	normal_mid
GO_BP_ACTIVATION_OF_PROTEIN_KINASE_ACTIVITY	0.0759219	0.29522	0.24134	-0.388789	-1.35172	38	CHI3L1,NRG1,GAS6,RIPK3,TNFRSF10B,CCDC88A,STRADA,PIBF1,PRKAR2B	normal_mid
GO_BP_ACTIVATION_OF_PROTEIN_KINASE_A_ACTIVITY	0.754	0.896761	0.0587186	-0.371954	-0.767768	5	PRKAR2B,ADCY8,PRKAR1A	normal_mid
GO_BP_ACTIVATION_OF_PROTEIN_KINASE_B_ACTIVITY	0.160569	0.422583	0.156312	-0.687448	-1.31482	4	NRG1,GAS6	normal_mid
GO_BP_ACTIVATION_OF_STORE_OPERATED_CALCIUM_CHANNEL_ACTIVITY	0.611554	0.813854	0.0686326	0.437444	0.875082	5	CRACR2A,STIM1,STIMATE,ASPH,STIM2	normal_mid
GO_BP_ACTIVIN_RECEPTOR_SIGNALING_PATHWAY	0.0233558	0.143952	0.352488	-0.458176	-1.52151	32	TGFBR2,ACVR2B,SMAD4,ACVR1,CITED2,DACT1,SMAD2,TGIF2,BMPR2,SMAD3,SMAD7,SKI,TGIF1	normal_mid
GO_BP_ACTOMYOSIN_CONTRACTILE_RING_ORGANIZATION	0.0021159	0.0292992	0.431708	0.754899	1.84229	10	ANLN,IQGAP3,ECT2,RACGAP1,RTKN,VPS4A	normal_mid	1.53314
GO_BP_ACTOMYOSIN_STRUCTURE_ORGANIZATION	0.000100557	0.00299954	0.538434	-0.374777	-1.72548	156	MYH11,SFRP1,PDGFRA,CGNL1,LIMCH1,SORBS1,PDLIM1,MYL9,ARHGEF10L,IQGAP2,SMAD4,FERMT2,PPM1F,EVL,TTC8,BRAF,SDC4,CNN1,CNN2,MYH14,PIK3R1,CCDC88A,TACR1,MYH3,PRKD1,CSRP1,SORBS3,ROCK1,CFL2,TGFB3,OBSL1,ARHGEF18,ARRB1,ZYX,CLASP2,LMOD1,TPM1,EPB41L4B	normal_mid	2.52295
GO_BP_ACUTE_INFLAMMATORY_RESPONSE	0.154839	0.416022	0.164406	-0.310982	-1.20916	62	F3,IL6ST,PTGES,SAA2,ACVR1,GSTP1,C3,GATA3,OSMR,BTK,TRPV1,PLSCR1,SERPINA3,ANO6,STAT3	normal_mid
GO_BP_ACUTE_INFLAMMATORY_RESPONSE_TO_ANTIGENIC_STIMULUS	0.516411	0.754905	0.0822055	-0.346895	-0.955392	15	C3,GATA3,BTK,HLA-E,FCER1G,FCGR1A	normal_mid
GO_BP_ACUTE_PHASE_RESPONSE	0.4	0.669079	0.0870516	0.324754	1.04826	28	FN1,TFRC,ORM1,ASS1,MBL2,LBP,IL10RB,TNF,LCN2	normal_mid
GO_BP_ACYLGLYCEROL_HOMEOSTASIS	0.431694	0.695714	0.0819779	0.31996	1.02097	25	SCARB1,APOC1,DGAT2,LPL,PNPLA8,FUNDC2	normal_mid
GO_BP_ACYLGLYCEROL_TRANSPORT	0.0821918	0.304734	0.21925	0.825394	1.41998	3	LPCAT3,MTTP,PRAP1	normal_mid
GO_BP_ACYL_COA_BIOSYNTHETIC_PROCESS	0.0195684	0.130092	0.352488	0.409588	1.4948	47	PPCS,FASN,PDP1,MMUT,ACAT1,PPT1,ACLY,ACACA,SLC27A2,PDHB,HACD2,PDK1,PGK1,ELOVL1,HSD17B12,MPC2,ACSS2,DIP2A	normal_mid
GO_BP_ACYL_COA_METABOLIC_PROCESS	0.00859402	0.0764451	0.38073	0.356683	1.46648	90	NUDT8,DGAT1,PPCS,FASN,ABCD1,PDP1,MMUT,NME1,MVD,ACAT1,PPT1,ACOT2,ACLY,ACACA,DGAT2,SLC27A2,PDHB,HACD2,PMVK,PDK1,PGK1,ELOVL1,HSD17B12,MPC2,ACSS2,DIP2A	normal_mid
GO_BP_ADAPTIVE_IMMUNE_MEMORY_RESPONSE	0.812	0.925779	0.0552496	-0.354127	-0.730971	5	TNFRSF14	normal_mid
GO_BP_ADAPTIVE_IMMUNE_RESPONSE	0.0080383	0.0731719	0.38073	-0.269646	-1.36177	327	IGHA1,ARID5A,IGLL5,ANXA1,JCHAIN,ZBTB16,IGKC,C1QC,IL6ST,VTCN1,STAT5A,HLA-DPB1,AZGP1,CLEC10A,SUSD4,CD274,C3,RIPK3,SOCS5,HLA-DPA1,TMEM98,C1RL,JAG1,LAT,IFNA4,GATA3,NFKBIZ,TNFRSF14,IFNA14,C1QA,HLA-DRA,IL1R1,IL17RA,RAP1GAP2,C1R,BTK,RORC,AHR,TRBC1,STAT4,CLU,SIRT1,RAET1L,MARCHF8,KMT5C,CADM1,PDCD1,CD79B,PRKAA1,IGHM,HLA-A,STAT3,CX3CR1,ALCAM,BRD4,CR2,JAM3,PARP3,MPEG1,SKAP1,STAT6,HLA-E,SAMSN1,ERAP1,ERCC1,NDFIP1	normal_mid
GO_BP_ADAPTIVE_IMMUNE_RESPONSE_BASED_ON_SOMATIC_RECOMBINATION_OF_IMMUNE_RECEPTORS_BUILT_FROM_IMMUNOGLOBULIN_SUPERFAMILY_DOMAINS	0.0187425	0.127304	0.352488	-0.270416	-1.31673	236	IGHA1,ARID5A,IGLL5,ANXA1,ZBTB16,IGKC,C1QC,IL6ST,STAT5A,AZGP1,SUSD4,CD274,C3,RIPK3,SOCS5,TMEM98,C1RL,JAG1,GATA3,NFKBIZ,TNFRSF14,C1QA,HLA-DRA,IL1R1,IL17RA,C1R,BTK,RORC,AHR,STAT4,CLU,RAET1L,KMT5C,CADM1,PDCD1,PRKAA1,HLA-A,STAT3	normal_mid
GO_BP_ADAPTIVE_THERMOGENESIS	0.560811	0.784801	0.0793435	-0.212574	-0.946684	123	ARRDC3,PER2,IGF1R,NR1D1,ACVR2B,QKI,CAV1,CLSTN3,OMA1,SORL1,KDM6B,TRPV1,ZNF516,LNPEP,OXTR,OVOL2,FFAR4,RBPJ,STAT6,PDGFC,SFXN5,FABP4,SLC25A4,GRB10,OGT,THADA,LGR4,GATM,ACOT11,LEP,LAMA4,KDM1A,KDM3A,CIDEA,IGF2BP2,LEPR,PRLR,IP6K1,HADH	normal_mid
GO_BP_ADENINE_TRANSPORT	0.494231	0.740411	0.0776799	0.464868	0.987029	6	SLC25A5,SLC29A2,VDAC3,SLC29A1	normal_mid
GO_BP_ADENOHYPOPHYSIS_DEVELOPMENT	0.0518672	0.247455	0.287857	-0.73198	-1.56258	6	FGF2,GHRHR,HES1,GHRH	normal_mid
GO_BP_ADENOSINE_METABOLIC_PROCESS	0.508	0.749834	0.0782955	-0.460943	-0.951454	5	XDH,ADA2	normal_mid
GO_BP_ADENOSINE_TO_INOSINE_EDITING	0.473581	0.726409	0.0808589	0.594789	1.02326	3	ADAT2,ADAR,ADARB1	normal_mid
GO_BP_ADENOSINE_TRANSPORT	0.345098	0.627574	0.0988903	0.605002	1.13773	4	SLC29A2,SLC29A1,SLC29A3	normal_mid
GO_BP_ADENYLATE_CYCLASE_ACTIVATING_ADRENERGIC_RECEPTOR_SIGNALING_PATHWAY	0.0358596	0.189752	0.321776	-0.604032	-1.59935	13	ARRDC3,PDE4B,DRD5,GNAI2	normal_mid
GO_BP_ADENYLATE_CYCLASE_ACTIVATING_DOPAMINE_RECEPTOR_SIGNALING_PATHWAY	0.115304	0.362798	0.190023	-0.602434	-1.39359	8	DRD5,GNAL	normal_mid
GO_BP_ADENYLATE_CYCLASE_ACTIVATING_G_PROTEIN_COUPLED_RECEPTOR_SIGNALING_PATHWAY	0.204396	0.478174	0.142901	-0.274245	-1.15362	91	ARRDC3,PDE4B,GHRHR,ADGRL3,DRD5,TACR1,GIPR,GNAL,ADORA2B,PRKAR2B,GCG,APP,VIPR2,GNAQ,GNAI2,GHRH,FFAR4	normal_mid
GO_BP_ADENYLATE_CYCLASE_ACTIVATING_SEROTONIN_RECEPTOR_SIGNALING_PATHWAY	0.821918	0.928439	0.053677	0.405616	0.697808	3	GNAS,ADCY6,HTR4	normal_mid
GO_BP_ADENYLATE_CYCLASE_INHIBITING_ADRENERGIC_RECEPTOR_SIGNALING_PATHWAY	0.0051999	0.0546062	0.407018	-0.998072	-1.33576	1	RGS2	normal_mid
GO_BP_ADENYLATE_CYCLASE_INHIBITING_DOPAMINE_RECEPTOR_SIGNALING_PATHWAY	0.788235	0.913662	0.0557104	0.385434	0.724823	4	PRMT5,ADCY5,DRD4,FLNA	normal_mid
GO_BP_ADENYLATE_CYCLASE_INHIBITING_G_PROTEIN_COUPLED_ACETYLCHOLINE_RECEPTOR_SIGNALING_PATHWAY	0.2818	0.566842	0.111463	0.694438	1.19469	3	HRH4,CHRM1,CHRM3	normal_mid
GO_BP_ADENYLATE_CYCLASE_INHIBITING_G_PROTEIN_COUPLED_GLUTAMATE_RECEPTOR_SIGNALING_PATHWAY	0.334694	0.620449	0.103197	-0.742055	-1.13833	2	GRM4,GRM3	normal_mid
GO_BP_ADENYLATE_CYCLASE_INHIBITING_G_PROTEIN_COUPLED_RECEPTOR_SIGNALING_PATHWAY	0.0883621	0.315178	0.222056	-0.37331	-1.34099	43	RGS2,EDNRA,RGS1,HCAR1,GABBR1,APP,P2RY12,GNAI2,OPRL1,GRM4,MCHR1,ITGB3	normal_mid
GO_BP_ADENYLATE_CYCLASE_INHIBITING_SEROTONIN_RECEPTOR_SIGNALING_PATHWAY	0.915686	0.971801	0.048799	0.31742	0.59692	4	GNAI1,ADCY6	normal_mid
GO_BP_ADENYLATE_CYCLASE_MODULATING_G_PROTEIN_COUPLED_RECEPTOR_SIGNALING_PATHWAY	0.0318639	0.175778	0.321776	-0.29769	-1.32905	128	RGS2,ARRDC3,PDE4B,EDNRA,RGS1,HCAR1,GHRHR,ADGRL3,DRD5,TACR1,GIPR,GNAL,GABBR1,ADORA2B,PRKAR2B,GCG,APP,P2RY12,VIPR2,GNAQ,GNAI2,OPRL1,GHRH,FFAR4,GRM4,MCHR1,ITGB3	normal_mid
GO_BP_ADHERENS_JUNCTION_ASSEMBLY	0.335556	0.621133	0.108394	-0.432351	-1.10748	12	PIP5K1C,ABI2,JAM3,CTNNB1,DSG3,DLG5,SMAD7	normal_mid
GO_BP_ADHERENS_JUNCTION_MAINTENANCE	0.35443	0.634515	0.101714	-0.48655	-1.08874	7	FERMT2	normal_mid
GO_BP_ADHERENS_JUNCTION_ORGANIZATION	0.290948	0.576005	0.115734	-0.313148	-1.11081	41	FERMT2,CDH3,PIP5K1C,ABI2,JAM3,CTNNB1,DSG3,ADD1,DLG5,SMAD7,DSP,CDH18,NUMB,ADAM10	normal_mid
GO_BP_ADHESION_OF_SYMBIONT_TO_HOST	0.344444	0.627545	0.10673	-0.429723	-1.10074	12	GAS6,LTF,MUC5B	normal_mid
GO_BP_ADHESION_OF_SYMBIONT_TO_HOST_CELL	0.350105	0.631895	0.10208	-0.47875	-1.10747	8	GAS6	normal_mid
GO_BP_ADIPONECTIN_ACTIVATED_SIGNALING_PATHWAY	0.626923	0.82305	0.0656814	0.404554	0.858968	6	ADIPOR1,ACSL1,ADIPOR2,APPL2,CSNK2B	normal_mid
GO_BP_ADIPOSE_TISSUE_DEVELOPMENT	0.00204521	0.0286407	0.431708	-0.409551	-1.65014	73	ARRDC3,CSF1,ARID5B,NCOA1,ACVR2B,SELENOM,ERRFI1,WDTC1,SPART,RORC,AHDC1,SIRT1,SORL1,PRKAA1,ZNF516,CCDC92,ARL15,KLF7,SH3PXD2B,FTO,NSRP1,ID2,DYRK1B,LRP5,SOX8,GPR82,BBS4,LEP,PUM2	normal_mid	1.54302
GO_BP_ADP_BIOSYNTHETIC_PROCESS	0.0351812	0.188176	0.321776	-0.779055	-1.60808	5	AK5	normal_mid
GO_BP_ADP_TRANSPORT	0.0572724	0.261393	0.321776	0.611887	1.54343	11	SLC35B1,SLC25A5,SLC25A31	normal_mid
GO_BP_ADRENAL_GLAND_DEVELOPMENT	0.000135945	0.00381407	0.518848	-0.693212	-2.02688	19	PDGFRA,DKK3,CDKN1C,INSR,ARID5B,SMAD4	normal_mid	2.41861
GO_BP_ADRENERGIC_RECEPTOR_SIGNALING_PATHWAY	0.00581982	0.0584236	0.407018	-0.606141	-1.78604	20	RGS2,ARRDC3,PDE4B,DRD5,KCNQ1	normal_mid
GO_BP_ADRENOMEDULLIN_RECEPTOR_SIGNALING_PATHWAY	0.692759	0.859831	0.0617054	0.470225	0.808959	3	ADM2,CALCRL	normal_mid
GO_BP_ADULT_BEHAVIOR	0.283784	0.568905	0.120433	-0.250551	-1.0795	101	FGF2,NR4A3,PAFAH1B1,FKRP,SNCA,NLGN4X,CHRNB1,HOMER1,NLGN2,CLCN3,SLC6A4,ZFHX2,PUM1,NR4A2,APP,ATXN1,SLITRK6,PBX3,TMOD1,HOMER2,PTEN,CHRNB4,ID2,FGF12,EPS8	normal_mid
GO_BP_ADULT_FEEDING_BEHAVIOR	0.618	0.8178	0.0683111	-0.417842	-0.862486	5	GHSR,LEP,USP46	normal_mid
GO_BP_ADULT_HEART_DEVELOPMENT	0.945148	0.984562	0.0507028	-0.259434	-0.580529	7	MYH10,MNAT1,SCUBE1,MEF2D,HAND2,TCAP,CHD7	normal_mid
GO_BP_ADULT_LOCOMOTORY_BEHAVIOR	0.696774	0.862509	0.0659816	-0.22726	-0.883635	62	PAFAH1B1,FKRP,SNCA,NLGN2,CLCN3,PUM1,NR4A2,APP,ATXN1,SLITRK6,PBX3,TMOD1,ID2,FGF12,EPS8	normal_mid
GO_BP_AGGREPHAGY	0.603939	0.809739	0.0739901	-0.326404	-0.898957	15	WDFY3,HSPB8,HDAC6,ATG4A,ATG4C	normal_mid
GO_BP_AGGRESOME_ASSEMBLY	0.546	0.774402	0.0745501	-0.448496	-0.925762	5	HDAC6,UBD	normal_mid
GO_BP_AGGRESSIVE_BEHAVIOR	0.569388	0.790156	0.0734381	-0.633825	-0.972302	2	TACR1	normal_mid
GO_BP_AIM2_INFLAMMASOME_COMPLEX_ASSEMBLY	0.078	0.296978	0.227987	-0.713067	-1.47187	5	GBP2,IFI16,CASP1	normal_mid
GO_BP_ALANINE_METABOLIC_PROCESS	0.711111	0.871297	0.0619763	-0.644042	-0.861946	1	GPT2	normal_mid
GO_BP_ALANINE_TRANSPORT	0.150459	0.410784	0.153159	0.488245	1.2922	13	SLC7A5,SLC38A3,SLC3A2	normal_mid
GO_BP_ALCOHOL_BIOSYNTHETIC_PROCESS	0.0568384	0.260445	0.252961	0.310485	1.32479	111	SQLE,CACNA1H,DHCR7,PGP,LPCAT3,MVD,DBH,PCBD1,G6PD,IPPK,ERLIN1,ARV1,FDPS,CYP51A1,IMPA2,LSS,ACLY,IDI1,NSDHL,PRKAA2,PMVK,ERLIN2,SPTLC2,SPTSSB,MSMO1	normal_mid
GO_BP_ALCOHOL_CATABOLIC_PROCESS	0.0259887	0.154108	0.352488	0.5255	1.61548	22	SORD,SCARB1,NUDT3,SRD5A3,ACSS2,SULT1A2,ALDH3B2,TPI1,TKFC	normal_mid
GO_BP_ALCOHOL_METABOLIC_PROCESS	0.0493601	0.240843	0.276501	0.26307	1.2575	246	SORD,RDH10,SQLE,CACNA1H,DHCR7,DGAT1,SOAT1,CLN6,SCARB1,PGP,IDH3G,LPCAT3,APOC1,MVD,DBH,TTC39B,PCBD1,ITPK1,G6PD,NUDT3,IDH3A,IPPK,ERLIN1,ARV1,FDPS,SCNN1B,CYP51A1,IMPA2,LSS,ACLY,IDI1,NSDHL,DGAT2,APOA2,PRKAA2,RDH5,IDH2,IDH1,PMVK,ERLIN2,SPTLC2,SPTSSB,AKR1A1,HSD11B2,MSMO1,SRD5A3,RDH16,NUDT4B,INPP5B,GALK1,APOB,ACSS2,NUDT11,SULT2B1,SREBF1,CYB5R3	normal_mid
GO_BP_ALDEHYDE_BIOSYNTHETIC_PROCESS	0.603939	0.809739	0.0739901	-0.324803	-0.894548	15	DKK3,DAB2	normal_mid
GO_BP_ALDEHYDE_CATABOLIC_PROCESS	0.791822	0.915392	0.0530213	0.320918	0.759351	9	PDXP,AKR1A1,GATD1,PNKD	normal_mid
GO_BP_ALDEHYDE_METABOLIC_PROCESS	0.546642	0.774486	0.0709609	0.254505	0.957141	55	RDH10,CACNA1H,SLC25A10,PDXP,TALDO1,SCNN1B,IDH2,IDH1,AKR1A1,GLO1,GRHPR,TKT,ALDH3B2,RPIA,TPI1,TKFC,ALDH3A2,FABP1,WNT4,CYP11B1,ALDH1B1,GATD1,PNKD	normal_mid
GO_BP_ALDITOL_BIOSYNTHETIC_PROCESS	0.561753	0.785243	0.0728939	0.466125	0.932456	5	PGP,GOT1	normal_mid
GO_BP_ALDITOL_CATABOLIC_PROCESS	0.0769231	0.296304	0.224966	0.682908	1.44998	6	SORD,TPI1,TKFC	normal_mid
GO_BP_ALDITOL_PHOSPHATE_METABOLIC_PROCESS	0.46888	0.722884	0.0845557	-0.468106	-0.999281	6	GPD1L,ACP6,GK,GK5	normal_mid
GO_BP_ALDOSTERONE_SECRETION	0.203252	0.476925	0.137251	-0.66303	-1.26812	4	DAB2,WNK4	normal_mid
GO_BP_ALKALOID_CATABOLIC_PROCESS	0.353061	0.634036	0.0999277	-0.729405	-1.11892	2	CES2,CYP2D6	normal_mid
GO_BP_ALKALOID_METABOLIC_PROCESS	0.0969828	0.330859	0.2114	-0.603106	-1.42479	9	NNMT	normal_mid
GO_BP_ALKANESULFONATE_METABOLIC_PROCESS	0.396624	0.667611	0.0949752	-0.468446	-1.04823	7	STAT5A,STAT5B,PTER	normal_mid
GO_BP_ALKANESULFONATE_TRANSMEMBRANE_TRANSPORT	0.379455	0.654591	0.0972151	-0.466869	-1.07999	8	SLC16A6,SLC6A13,SLC6A6	normal_mid
GO_BP_ALLANTOIN_METABOLIC_PROCESS	0.129482	0.383136	0.173748	0.678412	1.35712	5	PNP,DNPH1,NT5C2	normal_mid
GO_BP_ALPHA_AMINO_ACID_BIOSYNTHETIC_PROCESS	5.54578e-06	0.000315899	0.610527	0.605182	2.15246	42	RIDA,ALDH18A1,PYCR1,SEPHS2,SHMT2,SEPHS1,PCBD1,ASNS,APIP,CBS,CAD,ASS1,PSAT1,MTHFD1,PLOD2,ENOPH1,PYCR3,PYCR2,GGT1,GOT2,ASL,PLOD3,GOT1	normal_mid	3.50045
GO_BP_ALPHA_AMINO_ACID_METABOLIC_PROCESS	1.77153e-06	0.000133201	0.643552	0.442128	1.94183	137	SMS,QPRT,RIDA,UCP2,ALDH18A1,DDAH1,HIBADH,PYCR1,GCLM,FH,ARHGAP11B,SEPHS2,FAH,KYNU,MMUT,ICMT,SHMT2,ACAT1,SEPHS1,PCBD1,SLC7A11,ASNS,HSD17B10,APIP,CBS,MPST,CAD,ASS1,PSAT1,MTHFD1,PRODH,PLOD2,GCLC,IVD,ABCC4,ENOPH1,BLMH,SERINC3,PYCR3,EGLN2,HGD,CARNMT1,ECHS1,ODC1,SERINC5,PYCR2,GGT1,NOS3,GOT2,ASRGL1	normal_mid	3.87549
GO_BP_ALPHA_BETA_T_CELL_ACTIVATION	0.00215188	0.0295795	0.431708	-0.34315	-1.55751	143	BCL2,ANXA1,TGFBR2,ZBTB16,GLI3,FOXP1,VSIR,IL6ST,STAT5A,CD274,SOCS5,BRAF,TMEM98,BCL11B,PIK3R1,GATA3,NFKBIZ,TNFRSF14,HLA-DRA,RUNX1,RORC,TRBC1,STAT4,NKX2-3,SH3RF1,HLA-A,STAT3,MYB,BRD4	normal_mid	1.52901
GO_BP_ALPHA_BETA_T_CELL_DIFFERENTIATION	0.0015594	0.0233569	0.45506	-0.377668	-1.63706	106	BCL2,ANXA1,TGFBR2,ZBTB16,GLI3,FOXP1,IL6ST,STAT5A,SOCS5,BRAF,TMEM98,BCL11B,PIK3R1,GATA3,NFKBIZ,HLA-DRA,RUNX1,RORC,STAT4,NKX2-3,SH3RF1,STAT3,MYB,BRD4	normal_mid	1.63159
GO_BP_ALPHA_BETA_T_CELL_PROLIFERATION	0.0513138	0.246678	0.321776	-0.459897	-1.4716	27	TGFBR2,VSIR,CD274,TNFRSF14,SH3RF1,HLA-A,HLA-E,ARG2	normal_mid
GO_BP_ALPHA_KETOGLUTARATE_TRANSPORT	0.440816	0.700888	0.0870516	-0.684896	-1.05065	2	SLC25A11	normal_mid
GO_BP_ALPHA_LINOLENIC_ACID_METABOLIC_PROCESS	0.0817844	0.303973	0.213928	0.60121	1.42257	9	FADS2,ABCD1,ELOVL1,ACOT8	normal_mid
GO_BP_ALTERNATIVE_MRNA_SPLICING_VIA_SPLICEOSOME	0.248889	0.529535	0.128789	-0.278247	-1.11919	75	RBM25,ARGLU1,SRSF5,THUMPD2,RBM5,BCLAF3,KHDRBS3,SLU7,RBPMS,RBM19,DYRK1A,NSRP1,DDX17,CELF6,SRSF7,SFSWAP,RBM47,YTHDC1,DDX5,FMR1,SRSF8,SRSF10,HNRNPA1,CELF5,REST,RBM15B,THRAP3,TIAL1,WTAP,TRA2B,RBMX,CELF4,BCAS2,SRSF6	normal_mid
GO_BP_AMACRINE_CELL_DIFFERENTIATION	0.943359	0.983827	0.0472587	0.39375	0.590476	2	DLX2,POU4F2	normal_mid
GO_BP_AMEBOIDAL_TYPE_CELL_MIGRATION	3.72926e-05	0.00131029	0.557332	-0.370607	-1.73725	180	SOX10,KIT,ACTA2,TGFBR2,ITGA2,SEMA6A,PDLIM1,FGF2,IQSEC1,TNS1,PAFAH1B1,ERBB4,ARID5B,DMTN,SEMA3C,EDNRA,ACVR2B,SMAD4,ITGB4,PPM1F,ACVR1,SASH1,EVL,BRAF,SDC4,FAT2,TACR1,KANK1,ROCK1,WDPCP,SMURF2,HDAC6,APPL1,CLASP2,ZFAND5,EPB41L4B,OVOL2,CENPV,EDN3,PHACTR4,CLASP1,GLIPR2,DAB2IP,DOCK1,PTEN,SMAD2,TPBG,PLCG2,ITGB3,LTB4R2,SOX9,GFAP,LRP5,SEMA6B,BMPR2,ARHGDIB,SOX8,HYAL2	normal_mid	2.88263
GO_BP_AMELOGENESIS	0.0225371	0.140978	0.352488	-0.555854	-1.58529	17	KLK5,SLC24A4,ITGB6,FAM20C,NECTIN1,PERP,CSF3R	normal_mid
GO_BP_AMIDE_BIOSYNTHETIC_PROCESS	0.0521583	0.248371	0.266351	0.302541	1.3266	134	PPCS,FASN,GCLM,FH,PDP1,MMUT,ACAT1,SLC7A11,ST3GAL1,NANS,PPT1,CCN1,ASNS,CERS2,PAQR4,ASS1,ACLY,ACACA,GCLC,GSS,SLC27A2,PDHB,HACD2,PDK1,SPTLC2,SPTSSB,PGK1,SMPD4,ELOVL1,HSD17B12,SMPD2,CERS6,MPC2,ST3GAL5,ACSS2,DIP2A,B4GALT5,GGT1,TLCD3B,B3GALT4,ST6GALNAC3,ACSL1,GGTLC2,ASL,MGST2	normal_mid
GO_BP_AMIDE_CATABOLIC_PROCESS	0.599138	0.809159	0.0736213	-0.379237	-0.895915	9	AASS,GCDH,DLST,PIPOX	normal_mid
GO_BP_AMIDE_METABOLIC_PROCESS	0.0505226	0.244931	0.266351	0.24185	1.20846	370	GSR,MTHFD2,NUDT8,GLRX2,AMDHD2,NSMAF,DGAT1,PPCS,FASN,ABCD1,GCLM,FH,OPLAH,CLN6,PDP1,MMUT,PLAAT1,PNP,NME1,CTSL,MVD,DNPH1,ACAT1,SLC7A11,APH1A,G6PD,NT5C2,ST3GAL1,PCSK1N,NANS,SLC30A8,ST6GAL1,PPT1,CCN1,MLST8,ASNS,PSEN2,CERS2,SOD1,CERK,PAQR4,NEU1,APEH,ACOT2,ASS1,GSTA4,ACLY,ACACA,MTHFD1,SLC19A1,DGAT2,GCLC,HID1,NCSTN,SLC25A16,GSS,SLC27A2,PDHB,HACD2,CTSH,IDH1,PMVK,PDK1,SLC25A32,SPTLC2,SCG5,SPTSSB,PGK1,SMPD4,ELOVL1,HSD17B12,SMPD2,CORIN,CERS6,MPC2,CARNMT1,ST3GAL5,SMPDL3A,CASP3,ACSS2,PLAAT5,NIT1,DIP2A,GLO1,BECN1,SLC2A13,B4GALT5,IDE,GGT1,TNF,TLCD3B,B3GALT4,SLC5A6,HEXB,ST6GALNAC3,ASRGL1,NAGK,ACSL1,HMGCS1,GGTLC2,ASL,MGST2,ABCA12,ACOT8,SMPDL3B,ABCA7	normal_mid
GO_BP_AMIDE_TRANSPORT	0.958904	0.986725	0.053677	-0.167884	-0.80721	218	MMP7,SIRT3,ALOX5,PER2,IRS1,IL6ST,NR1D1,IRS2,ACVR2B,GHRHR,VSNL1,TCF7L2,GIPR,RAB11B,PRKD1,GABBR1,NLGN2,TRPV1,GPR27,GCG,EFNA5,ABAT,SGPP1,GHRH,PFKFB2,FFAR4,EDN3,KLF7,ACSL4,LRP2,SMAD2,RPH3AL,NR0B2,CLOCK,HLA-DRB1,GHSR,LRP5,FOLR3,RFX3,FAM3D,FFAR1,VAPA,LEP,AIMP1,DISP1,CPE,CD74,MIDN,SYTL4,TFAP2B,HADH,MC4R,SRI,CERT1	normal_mid
GO_BP_AMINE_BIOSYNTHETIC_PROCESS	0.285978	0.571225	0.10673	0.350976	1.12908	27	SMS,SRM,NT5DC2,DBH,PNMT,ODC1,SULT1A2,VPS35	normal_mid
GO_BP_AMINE_CATABOLIC_PROCESS	0.0355125	0.188973	0.321776	-0.56672	-1.53645	14	MAOB,HNMT,MAOA,PAOX,ALDH7A1,CHDH,ATP2B4,SLC6A3	normal_mid
GO_BP_AMINE_METABOLIC_PROCESS	0.312236	0.59921	0.109684	-0.271616	-1.05979	63	MAOB,HNMT,EDNRA,MAOA,SAT2,SNCA,GATA3,HDAC6,NR4A2,ABAT,PAOX,ALDH7A1,AOC2,ATP7A,DDC,MECP2	normal_mid
GO_BP_AMINE_TRANSPORT	0.484716	0.73435	0.0855357	-0.27097	-0.980569	45	RGS2,PER2,SNCA,GABBR1,STXBP1,ABAT,RGS4,PSEN1,SEPTIN2,GHSR,PINK1,SLC12A2	normal_mid
GO_BP_AMINOACYL_TRNA_METABOLISM_INVOLVED_IN_TRANSLATIONAL_FIDELITY	0.320652	0.607577	0.09855	0.433829	1.12191	12	IARS2,IARS1,AARS1,VARS2	normal_mid
GO_BP_AMINOGLYCAN_BIOSYNTHETIC_PROCESS	0.0302918	0.169846	0.352488	0.456339	1.487	29	UGDH,EXT2,EXT1,AP2A1,PDGFB,UXS1,B3GNT3,TGDS,B4GALT5,ABCC5	normal_mid
GO_BP_AMINOGLYCAN_CATABOLIC_PROCESS	0.0867679	0.313319	0.224966	-0.488415	-1.42808	19	CHI3L1,FGF2,SGSH,IDS,CEMIP2,IDUA,HYAL2,CTBS,HEXA,HYAL1,SLC9A1,HMMR	normal_mid
GO_BP_AMINOGLYCAN_METABOLIC_PROCESS	0.781022	0.911879	0.052805	0.22182	0.821088	50	CLN6,UGDH,EXT2,EXT1,AP2A1,GUSB,PDGFB,UXS1,B3GNT3,TGDS,GNS,B4GALT5,HEXB,ABCC5	normal_mid
GO_BP_AMINOPHOSPHOLIPID_TRANSLOCATION	0.928846	0.97815	0.0472587	0.281711	0.598142	6	ATP11A,ATP11C,ATP8B1	normal_mid
GO_BP_AMINOPHOSPHOLIPID_TRANSPORT	0.855238	0.9411	0.0506004	0.300277	0.688136	8	ATP11B,ATP11A,ATP11C,ATP8B1	normal_mid
GO_BP_AMINO_ACID_ACTIVATION	5.52594e-07	5.12957e-05	0.659444	0.628634	2.25872	44	GARS1,AIMP2,EPRS1,HARS2,YARS1,IARS2,MARS1,HARS1,TARS1,WARS1,YARS2,RARS1,DARS2,EEF1E1,IARS1,QRSL1,EARS2	normal_mid	4.28992
GO_BP_AMINO_ACID_BETAINE_BIOSYNTHETIC_PROCESS	0.147679	0.409271	0.166934	-0.605406	-1.3547	7	BBOX1,SHMT1,ALDH7A1,CHDH,TMLHE,ALDH9A1	normal_mid
GO_BP_AMINO_ACID_BETAINE_METABOLIC_PROCESS	0.642987	0.830299	0.0618406	0.328348	0.88187	14	CPT1B,POR,CPT1A,CRAT	normal_mid
GO_BP_AMINO_ACID_BETAINE_TRANSPORT	0.576837	0.795095	0.0772747	-0.373141	-0.921212	10	SLC25A29,SLC22A4,PDZK1	normal_mid
GO_BP_AMINO_ACID_BIOSYNTHETIC_PROCESS	2.37796e-05	0.000946024	0.57561	0.547682	2.00025	48	RIDA,ALDH18A1,PYCR1,SEPHS2,SHMT2,SEPHS1,PCBD1,ASNS,APIP,CBS,CAD,ASS1,PSAT1,MTHFD1,PLOD2,ENOPH1,BCAT1,PYCR3,PYCR2,GGT1,GOT2,ASL,PLOD3,GOT1	normal_mid	3.0241
GO_BP_AMINO_ACID_CATABOLIC_PROCESS	0.307971	0.594029	0.100991	0.270872	1.08566	75	RIDA,DDAH1,HIBADH,ARHGAP11B,FAH,KYNU,ACAT1,HSD17B10,CBS,PRODH,IVD,SLC25A44,BLMH,BCAT1,HGD,CARNMT1,ECHS1,NOS3,GOT2,ASRGL1	normal_mid
GO_BP_AMINO_ACID_IMPORT_ACROSS_PLASMA_MEMBRANE	0.785867	0.913088	0.0599892	-0.230648	-0.813309	40	RGS2,PER2,SLC7A2,SLC6A13,RGS4,PSEN1,SLC6A6,SEPTIN2,SLC22A4,GFAP	normal_mid
GO_BP_AMINO_ACID_METABOLIC_PROCESS	6.38677e-09	1.33395e-06	0.761461	0.436919	2.04049	206	SMS,GARS1,QPRT,RIDA,AIMP2,UCP2,ALDH18A1,EPRS1,DDAH1,HIBADH,PYCR1,GCLM,FH,ARHGAP11B,HARS2,SEPHS2,FAH,KYNU,MMUT,ICMT,YARS1,IARS2,MARS1,SHMT2,HARS1,ACAT1,SEPHS1,PCBD1,SLC7A11,TARS1,ASNS,WARS1,HSD17B10,APIP,YARS2,CBS,MPST,CAD,RARS1,ASS1,DARS2,PCCB,PSAT1,EEF1E1,MTHFD1,PRODH,PLOD2,IARS1,GCLC,IVD,ABCC4,ENOPH1,GSS,QRSL1,EARS2,SLC25A44,BLMH,SERINC3,BCAT1,PYCR3,EGLN2,ACY1	normal_mid	5.87486
GO_BP_AMINO_ACID_NEUROTRANSMITTER_REUPTAKE	0.0892116	0.317003	0.216543	-0.677842	-1.44701	6	PER2,SLC6A13	normal_mid
GO_BP_AMINO_ACID_SALVAGE	0.0596154	0.265689	0.257206	0.70167	1.48982	6	APIP,ENOPH1	normal_mid
GO_BP_AMINO_ACID_TRANSMEMBRANE_TRANSPORT	0.674009	0.849886	0.0687943	-0.225868	-0.893086	69	RGS2,SLC25A29,TTYH1,PER2,SLC7A2	normal_mid
GO_BP_AMINO_ACID_TRANSPORT	0.179954	0.447667	0.156312	-0.268019	-1.16617	107	NTRK2,RGS2,SLC25A29,TTYH1,PER2,SLC7A2,SNCA,GABBR1,STXBP1,SLC6A4,ABAT,SLC6A13,PIANP,BEST1,RGS4,NF1,PSEN1,TTYH2,SLC6A6,SFXN5,SEPTIN2,SLCO3A1,SLC22A4,GFAP,LRP5,SLC12A2	normal_mid
GO_BP_AMINO_SUGAR_BIOSYNTHETIC_PROCESS	0.0139328	0.105182	0.38073	0.698134	1.70375	10	AMDHD2,UAP1,NANS,GNPNAT1,NAGK,PGM3,UAP1L1,GFPT1	normal_mid
GO_BP_AMINO_SUGAR_CATABOLIC_PROCESS	0.466245	0.720951	0.0857844	-0.441597	-0.988152	7	CHI3L1	normal_mid
GO_BP_AMINO_SUGAR_METABOLIC_PROCESS	0.481481	0.731957	0.0770737	0.309406	0.998716	28	AMDHD2,UAP1,ST3GAL1,NANS,ST6GAL1,GNPNAT1,SLC35A3,HEXB,NAGK,PGM3,UAP1L1	normal_mid
GO_BP_AMMONIUM_HOMEOSTASIS	0.25	0.529656	0.120985	-0.580281	-1.19778	5	RHD,RHCE	normal_mid
GO_BP_AMMONIUM_TRANSMEMBRANE_TRANSPORT	0.387967	0.660824	0.095288	-0.49682	-1.06058	6	RHD,RHCE,SLC12A2	normal_mid
GO_BP_AMPA_GLUTAMATE_RECEPTOR_CLUSTERING	0.725	0.878733	0.0587186	0.364561	0.774052	6	SLC7A11,SHANK3	normal_mid
GO_BP_AMP_BIOSYNTHETIC_PROCESS	0.102888	0.34065	0.186433	0.548689	1.38402	11	ATIC,GART,PPAT,APRT,ADSS2,NUDT2,HPRT1,ADSL,PAICS	normal_mid
GO_BP_AMP_CATABOLIC_PROCESS	0.095723	0.328655	0.206588	-0.799871	-1.37476	3	XDH,AMPD3	normal_mid
GO_BP_AMP_METABOLIC_PROCESS	0.794824	0.916889	0.0525899	0.257919	0.762064	19	ATIC,GART,PPAT,APRT,ADSS2,NUDT2,HPRT1,AK2,ADSL,PAICS	normal_mid
GO_BP_AMYGDALA_DEVELOPMENT	0.85102	0.938657	0.0540088	-0.461019	-0.707214	2	NF1	normal_mid
GO_BP_AMYLOID_BETA_CLEARANCE	0.0333739	0.180027	0.321776	-0.450487	-1.50686	33	IGF1R,INSR,C3,RAB11B,MYOCD,LRP1,IFNGR1,ROCK1,CLU,APP	normal_mid
GO_BP_AMYLOID_BETA_CLEARANCE_BY_CELLULAR_CATABOLIC_PROCESS	0.93361	0.979922	0.0504983	-0.287586	-0.61392	6	LRP1	normal_mid
GO_BP_AMYLOID_BETA_CLEARANCE_BY_TRANSCYTOSIS	0.295359	0.580335	0.113313	-0.520416	-1.16453	7	RAB11B,LRP1,RAB5A	normal_mid
GO_BP_AMYLOID_BETA_FORMATION	0.158242	0.421474	0.164406	-0.362695	-1.24274	36	NTRK2,BACE1,IFNGR1,ROCK1,CLU,SORL1,PRNP,SPON1,DYRK1A,PSEN1	normal_mid
GO_BP_AMYLOID_BETA_METABOLIC_PROCESS	0.207343	0.481162	0.140406	-0.321426	-1.17184	47	NTRK2,BACE1,LRP1,IFNGR1,ROCK1,CLU,SORL1,PRNP,SPON1,NAT8B,DYRK1A,PSEN1	normal_mid
GO_BP_AMYLOID_FIBRIL_FORMATION	0.151844	0.413132	0.166934	-0.361773	-1.25779	38	CRYAB,GSN,RIPK3,SNCA,BACE1,MDM2,CLU,APP,NAT8,NAT8B,PSEN1,PFDN5	normal_mid
GO_BP_AMYLOID_PRECURSOR_PROTEIN_BIOSYNTHETIC_PROCESS	0.602888	0.809629	0.0645031	0.353244	0.891029	11	SOAT1,AGO2,NCSTN,ABCA7,ABCA2,BACE2	normal_mid
GO_BP_AMYLOID_PRECURSOR_PROTEIN_CATABOLIC_PROCESS	0.212581	0.487465	0.138805	-0.315486	-1.15656	48	NTRK2,BACE1,IFNGR1,ROCK1,CLU,SORL1,PRNP,APP,SPON1,DYRK1A,PSEN1	normal_mid
GO_BP_AMYLOID_PRECURSOR_PROTEIN_METABOLIC_PROCESS	0.260965	0.541594	0.124434	-0.285674	-1.10442	61	NTRK2,BACE1,ITM2B,IFNGR1,ITM2C,ROCK1,CLU,SORL1,PRNP,APP,SPON1	normal_mid
GO_BP_ANAGEN	0.521385	0.758648	0.077884	-0.572861	-0.98459	3	CTNNB1,FERMT1,WNT10B	normal_mid
GO_BP_ANAPHASE_PROMOTING_COMPLEX_DEPENDENT_CATABOLIC_PROCESS	0.0216283	0.138285	0.352488	0.52441	1.621	23	UBE2S,PLK1,UBE2C,CDC20,ANAPC7,ANAPC15	normal_mid
GO_BP_ANATOMICAL_STRUCTURE_ARRANGEMENT	0.462385	0.718173	0.0787114	0.376086	0.995361	13	HSPA5,KIF14,PLXNA3,NRP1	normal_mid
GO_BP_ANATOMICAL_STRUCTURE_FORMATION_INVOLVED_IN_MORPHOGENESIS	1.31847e-05	0.000579742	0.593325	-0.262493	-1.42799	890	IRX1,MYH11,IRX2,SFRP1,PDGFRA,CHI3L1,LAMA3,FZD7,ANXA1,CX3CL1,PLK2,MFGE8,TGFBR2,ANPEP,WLS,GLI3,ITGA2,LAMB3,SEMA6A,ANXA3,ALOX5,NFIB,ITGB8,ITGA3,F3,FBLN5,FGF2,MXI1,NR4A3,NOTCH3,OSR1,KAT2A,DSG2,MYL9,TNFAIP2,EYA2,KLK5,KLF5,TGFBI,PAFAH1B1,HDAC5,SEMA3C,EDNRA,DUSP4,SEC24B,ACVR2B,SMAD4,NGFR,ADAMTS9,PTPN14,QKI,EGR3,ITGB4,ACVR1,SASH1,SPHK1,HEY2,CAV1,PODXL,CEP290,C3,ELF5,SLC24A4,CLIC4,FHL2,SP100,SDC4,JAG1,MCAM,ITGB6,COBL,EPHA2,PLEKHG5,HOXA3,FOXC1,RASA1,NFATC2,GATA3,TGFBR3,ISM1,MYH3,FGFR1,E2F7,HES7,PRKD1,SMARCD3,ZNF354C,CSRP1,AKT3,RUNX1,MEIS3,COL7A1,HOXA7,AHDC1,SMAD1,ROCK1,SIRT1,CFL2,TFAP2A,PIK3C2A,PRICKLE2,KDM6B,NEO1,TGFB3,CASP9,ANGPTL6,HDAC7,TET1,KIF16B,OBSL1,PACSIN2,FAM20C,RPL34,VANGL2,SPRY1,TM4SF1,NPPB,PLEKHO1,HES1,ITGAV,WHRN,PGF,CITED2,RPL13A,STAT3,TBX3,CX3CR1,LMOD1,NINJ1,SPRED1,RARG,TIE1,TPM1,EPN2,LRP6,TPM4,JAM3,MATR3,EMILIN2,CTNNB1,OVOL2,ZNF219,NOTCH4,FZD4,ELK3,RBPJ,LATS1,PHACTR4,SLC40A1,LRP2,BCAM,MYH10,BRD3,SLC25A46,ERAP1,BMERB1,NF1,DAB2IP,TMOD1,ERCC1,DOCK1,RNH1,PSEN1,SMAD2,NFE2L2,ITGB3,RPL17,NPR2,ACTL9,DYRK1B,PKNOX1,CASP8,ARHGAP35,CEMIP2,RPL11,NEBL,PLCD3,VEGFD,NPPC,SOX9,FZD8,SMOC2,RPL14,PPP2R3A,GHSR,MMP8,RPL12,ACTN1,EDAR,SRPX2,RRAS,BMPR2,SLC12A2,ADAMTS1,SBNO2,SOX8,DEAF1,ROCK2,ATP7A,RPL9,JUP,AKAP13,EPHA1,SMAD3,RPL10A,MECP2,NECTIN1,CEP70,PARVA,DVL2,TMF1,DKK4,IFT172,FOXA1,BBS4,TNFSF12,PROM1,MPIG6B,WNT3,LEP,PERP,SKI,AIMP1,RPL29,CSF3R,HERC1,GAB1,JUNB,WNT2,GCM1,FASLG,SPTBN1,SRPK2,CD109,VEZF1,IRX3,RPL32,TGIF1,CFLAR,RPL31,EPHB1,FOXB1,ZIC3,LEPR,FKBPL,HIPK2,TREM2,BTG1,PML,TFAP2B,SLC9A8,MTMR2,RPL23,ERBB2	normal_mid	3.23677
GO_BP_ANATOMICAL_STRUCTURE_MATURATION	0.0306404	0.170656	0.352488	-0.276442	-1.30031	186	SOX10,BCL2,CX3CL1,TFCP2L1,ZBTB16,DEFB1,LTF,CDKN1C,NTN4,EDNRA,GHRHR,C3,SLC24A4,CDH3,GATA3,CLN5,FGFR1,C1QA,FOXO3,BTK,CEBPA,CABYR,FAM20C,AXL,HES1,HDAC6,NR4A2,APP,CX3CR1,PLXNB1,CTNNB1,RBPJ,NF1,ID2,NPR2,FARP2,NPPC,ANKS1A,L3MBTL3,SOX8,RFX3,CATSPER1,SEMG1,MECP2,FOXA1,LEP,RAC2,RERE,PGR,TUBB8,ASB7,KDM1A	normal_mid
GO_BP_ANATOMICAL_STRUCTURE_REGRESSION	0.377593	0.653349	0.0968878	-0.501522	-1.07062	6	LRP5,AMH,SLC6A3	normal_mid
GO_BP_ANDROGEN_BIOSYNTHETIC_PROCESS	0.129524	0.383136	0.169571	0.588432	1.34849	8	MED1,HSD3B1,SRD5A3,CYP17A1,WNT4,HSD17B3	normal_mid
GO_BP_ANDROGEN_CATABOLIC_PROCESS	0.798371	0.919147	0.0568864	-0.433908	-0.745769	3	HSD17B11,SRD5A1	normal_mid
GO_BP_ANDROGEN_METABOLIC_PROCESS	0.802559	0.920586	0.0516356	0.254709	0.760846	20	MED1,HSD17B10,HSD3B1,SRD5A3,INHBA,HSD17B7,CYP17A1,SPP1,WNT4	normal_mid
GO_BP_ANDROGEN_RECEPTOR_SIGNALING_PATHWAY	0.0178565	0.123745	0.352488	-0.41369	-1.47746	42	SFRP1,FOXP1,DAB2,TCF7L2,SCGB2A1,SIRT1,HDAC6,PLPP1,NCOR1,UBE3A,DDX17,NCOR2,TMF1,SHQ1,KDM1A,KDM3A,DDX5,SCGB2A2	normal_mid
GO_BP_ANGIOGENESIS_INVOLVED_IN_WOUND_HEALING	0.298013	0.583836	0.115734	-0.361348	-1.13361	25	CX3CL1,ALOX5,MCAM,ITGB3,NPR2,SMOC2,SLC12A2	normal_mid
GO_BP_ANGIOTENSIN_ACTIVATED_SIGNALING_PATHWAY	0.0794702	0.30027	0.237794	-0.52983	-1.43644	14	CAV1,PLA2G2A,ROCK1,PPP3CA	normal_mid
GO_BP_ANIMAL_ORGAN_FORMATION	0.104803	0.344464	0.204295	-0.359589	-1.30126	45	TGFBR2,GLI3,FGF2,HOXA3,FGFR1,SMARCD3,SPRY1,HES1,CITED2,CTNNB1,RBPJ,LRP2	normal_mid
GO_BP_ANIMAL_ORGAN_MATURATION	0.162946	0.4266	0.16318	-0.429071	-1.28705	21	ZBTB16,LTF,GATA3	normal_mid
GO_BP_ANIMAL_ORGAN_MORPHOGENESIS	5.56129e-09	1.22986e-06	0.761461	-0.315564	-1.69008	667	IRX1,NTRK2,ACTG2,IRX2,MYLK,SFRP1,BCL2,PDGFRA,ACTA2,MGP,ID4,PTN,TGFBR2,NRG1,WLS,GLI3,ITGA2,SEMA6A,LTF,NFIB,COL27A1,FGF2,NTN4,NR4A3,PKD2,TLE2,OSR1,APCDD1,KLK5,PAFAH1B1,ERBB4,CSF1,INSR,ARID5B,NAB1,SEMA3C,LRIG1,EDNRA,SEC24B,ACVR2B,SMAD4,STAT5A,NGFR,ADAMTS9,ITGB4,ACVR1,ZEB1,EVL,FKRP,HEY2,ERRFI1,CAV1,CEP290,SAV1,JAG2,EGFR,TNC,TTC8,BRAF,WDR48,SLC24A4,FHL2,BCL11B,LIMS2,JAG1,ITGB6,TIPARP,EPHA2,HOXA3,FOXC1,GMNN,GATA3,TGFBR3,WNT9A,FGFR1,BTRC,TSHZ1,CSRNP1,FOXI1,KCNQ1,MDM2,SMARCD3,LZTS2,FOXO3,AKT3,MEIS3,ESR1,HOXA7,FBXW7,AHDC1,INTU,TFAP2A,NIPBL,TMIE,SLC6A4,TGFB3,CSGALNACT1,WNK4,WDPCP,PPP3CA,FAM20C,VANGL2,SPRY1,HMX2,NKX2-3,HES1,WHRN,CITED2,EFNA5,RPL13A,STAT3,SLITRK6,TBX3,ABI2,SP6,SP7,PPP1R13L,PDE6C,SOS1,RARG,WWOX,ZFAND5,YAP1,TPM1,BCR,LRIG3,ABLIM1,MYO6,CTNNB1,OVOL2,RBPJ,PHACTR4,POU4F1,SLC40A1,LRP2,FOXG1,CTNNA1,BARX2,STAT6,PBX3,NF1,RYK,CSF1R,PDGFC,PTEN,ID2,PSEN1,SMAD2,POU3F4,DIO3,GSX2,NPR2,TREX1,RARB,DLG5,CHSY1,NPPC,AP3B1,SOX9,IGFBP5,FBXW11,PPP2R3A,LRP5,EDAR,MSN,BMPR2,ADAMTS1,NDST1,SOX8,HYAL2,SPEF2,NEK8,RING1,SETDB2,FZD1,SMAD3,LGR4,NECTIN1,PBX2,SMAD7,PARVA,DVL2,IFT172,FOXA1,BBS4,PROM1,BTBD7,ATG9B,MDFI,NFIC,PERP,ARL13B,SKI,PGR,CSF3R,DSP	normal_mid	5.91014
GO_BP_ANIMAL_ORGAN_REGENERATION	0.0653358	0.273378	0.237794	0.406091	1.3904	35	SLC7A5,UCP2,CCNA2,MED1,PNPT1,ATIC,CPT1A,CAD,EZH2,PCNA,RAP1A,TNF,IGF2R	normal_mid
GO_BP_ANOIKIS	0.0256517	0.15223	0.352488	-0.455337	-1.49358	31	NTRK2,BCL2,MYBBP1A,CAV1,SIK1	normal_mid
GO_BP_ANTERIOR_COMMISSURE_MORPHOGENESIS	0.160569	0.422583	0.156312	-0.687445	-1.31481	4	NFIB	normal_mid
GO_BP_ANTERIOR_HEAD_DEVELOPMENT	0.292683	0.578062	0.111463	-0.619657	-1.18516	4	SOX9,BMP5,DDX10,SSBP3	normal_mid
GO_BP_ANTERIOR_POSTERIOR_AXIS_SPECIFICATION	0.238612	0.518691	0.130106	-0.330697	-1.14974	38	WLS,SMAD4,HEY2,PGAP1,TBX3,CTNNB1	normal_mid
GO_BP_ANTERIOR_POSTERIOR_AXON_GUIDANCE	0.386719	0.65965	0.0919686	0.729405	1.09383	2	NTN1,UNC5B	normal_mid
GO_BP_ANTERIOR_POSTERIOR_PATTERN_SPECIFICATION	0.0038782	0.0451182	0.431708	-0.332681	-1.50893	139	SFRP1,BHLHE41,ZBTB16,WLS,GLI3,OSR1,KAT2A,BHLHE40,SEMA3C,ACVR2B,SMAD4,HEY2,COBL,BTG2,HOXA3,FOXC1,HES7,TSHZ1,HES2,PGAP1,HOXA7,HES4	normal_mid	1.34565
GO_BP_ANTEROGRADE_AXONAL_TRANSPORT	0.0179147	0.123919	0.352488	0.445798	1.53159	36	HSPB1,AP3M2,BLOC1S1,KIF4A,KIF21A,AP3M1,SOD1,KIF5B,BLOC1S3,TRIM46,SPAST,SNAPIN	normal_mid
GO_BP_ANTEROGRADE_DENDRITIC_TRANSPORT	0.200743	0.473906	0.131458	0.525787	1.24411	9	KIF5B,KIFAP3,KIFC2,STAU2,STAU1,KIF5C,KIF3B	normal_mid
GO_BP_ANTEROGRADE_DENDRITIC_TRANSPORT_OF_NEUROTRANSMITTER_RECEPTOR_COMPLEX	0.195219	0.465731	0.138805	0.640404	1.28109	5	KIF5B,KIFAP3,KIFC2,KIF5C,KIF3B	normal_mid
GO_BP_ANTEROGRADE_NEURONAL_DENSE_CORE_VESICLE_TRANSPORT	0.358824	0.639404	0.096563	0.594379	1.11775	4	KIF5B,TRIM46,MAP2	normal_mid
GO_BP_ANTIBACTERIAL_HUMORAL_RESPONSE	0.124088	0.375455	0.169571	0.339494	1.25667	50	H2BC13,H2BC15,H2BC17,H2BC3,H2BC11,H2BC7,H2BC14,H2BC8,H2BC6,EVPL,H2BC10,H2BC9	normal_mid
GO_BP_ANTIBACTERIAL_INNATE_IMMUNE_RESPONSE	0.0829876	0.305126	0.224966	-0.689799	-1.47254	6	TLR2,MARCHF2,MPEG1,TLR6,TFEB	normal_mid
GO_BP_ANTIBACTERIAL_PEPTIDE_PRODUCTION	0.120332	0.3689	0.184706	-0.643972	-1.37471	6	MMP7,KLK5	normal_mid
GO_BP_ANTIBODY_DEPENDENT_CELLULAR_CYTOTOXICITY	0.976	0.992716	0.0467883	-0.250412	-0.516887	5	HLA-E,FCGR1A	normal_mid
GO_BP_ANTIFUNGAL_HUMORAL_RESPONSE	0.201245	0.474642	0.1396	-0.587853	-1.25491	6	LTF,APP	normal_mid
GO_BP_ANTIFUNGAL_INNATE_IMMUNE_RESPONSE	0.683036	0.854676	0.0687943	-0.32838	-0.829112	11	CX3CR1,PLCG2,TRIM62,DEFB106A,USP15	normal_mid
GO_BP_ANTIGEN_PROCESSING_AND_PRESENTATION	0.340757	0.624459	0.107554	-0.253919	-1.05131	86	HLA-DPB1,AZGP1,FGL2,HLA-DPA1,RAB33A,HLA-DRA,RAET1L,MFSD6,MARCHF8,HLA-A,LNPEP,MPEG1,HLA-E,ERAP1,TREX1,RAB34,HLA-DRB1,AP3B1,FCER1G,HLA-DQB1,HLA-DOB,FAM3D,CD74,TREM2,FCGR1A,HLA-C,RAB27A,HLA-B,CTSS,THBS1,PIKFYVE,TAPBPL,HLA-DQA2,HFE,PSME1,TAPBP,RAB10	normal_mid
GO_BP_ANTIGEN_PROCESSING_AND_PRESENTATION_OF_ENDOGENOUS_ANTIGEN	0.0406432	0.208598	0.321776	-0.510109	-1.50307	20	AZGP1,HLA-DRA,RAET1L,HLA-A,HLA-E,ERAP1,HLA-DRB1,CD74,HLA-C,HLA-B,HFE,TAPBP	normal_mid
GO_BP_ANTIGEN_PROCESSING_AND_PRESENTATION_OF_ENDOGENOUS_PEPTIDE_ANTIGEN	0.062635	0.269838	0.266351	-0.509015	-1.47441	18	AZGP1,HLA-DRA,RAET1L,HLA-A,HLA-E,ERAP1,HLA-DRB1,HLA-C,HLA-B,HFE,TAPBP	normal_mid
GO_BP_ANTIGEN_PROCESSING_AND_PRESENTATION_OF_EXOGENOUS_ANTIGEN	0.0775862	0.296978	0.237794	-0.380727	-1.35053	41	HLA-DPB1,HLA-DPA1,HLA-DRA,MFSD6,HLA-A,LNPEP,MPEG1,HLA-E,HLA-DRB1,AP3B1,FCER1G,HLA-DQB1,HLA-DOB,CD74,FCGR1A,HLA-C,HLA-B,CTSS,PIKFYVE,HLA-DQA2,PSME1	normal_mid
GO_BP_ANTIGEN_PROCESSING_AND_PRESENTATION_OF_EXOGENOUS_PEPTIDE_ANTIGEN	0.10846	0.350908	0.199915	-0.378102	-1.31456	38	HLA-DPB1,HLA-DPA1,HLA-DRA,MFSD6,HLA-A,LNPEP,MPEG1,HLA-E,HLA-DRB1,FCER1G,HLA-DQB1,HLA-DOB,CD74,FCGR1A,HLA-C,HLA-B,CTSS,PIKFYVE,HLA-DQA2	normal_mid
GO_BP_ANTIGEN_PROCESSING_AND_PRESENTATION_OF_EXOGENOUS_PEPTIDE_ANTIGEN_VIA_MHC_CLASS_I	0.260776	0.541594	0.123257	-0.503073	-1.18847	9	MFSD6,HLA-A,LNPEP,MPEG1,FCER1G,FCGR1A	normal_mid
GO_BP_ANTIGEN_PROCESSING_AND_PRESENTATION_OF_EXOGENOUS_PEPTIDE_ANTIGEN_VIA_MHC_CLASS_IB	0.515723	0.754679	0.0799859	-0.412987	-0.955346	8	HLA-A,HLA-E,HLA-C,HLA-B	normal_mid
GO_BP_ANTIGEN_PROCESSING_AND_PRESENTATION_OF_EXOGENOUS_PEPTIDE_ANTIGEN_VIA_MHC_CLASS_II	0.344371	0.627545	0.106323	-0.342658	-1.07497	25	HLA-DPB1,HLA-DPA1,HLA-DRA,HLA-DRB1,FCER1G,HLA-DQB1,HLA-DOB,CD74,CTSS,PIKFYVE,HLA-DQA2	normal_mid
GO_BP_ANTIGEN_PROCESSING_AND_PRESENTATION_OF_LIPID_ANTIGEN_VIA_MHC_CLASS_IB	0.955193	0.986145	0.0486034	-0.324545	-0.557803	3	AP3B1	normal_mid
GO_BP_ANTIGEN_PROCESSING_AND_PRESENTATION_OF_PEPTIDE_ANTIGEN	0.125532	0.377427	0.183024	-0.331048	-1.26392	56	HLA-DPB1,AZGP1,HLA-DPA1,HLA-DRA,RAET1L,MFSD6,MARCHF8,HLA-A,LNPEP,MPEG1,HLA-E,ERAP1,HLA-DRB1,FCER1G,HLA-DQB1,HLA-DOB,CD74,TREM2,FCGR1A,HLA-C,HLA-B,CTSS,PIKFYVE,TAPBPL,HLA-DQA2,HFE	normal_mid
GO_BP_ANTIGEN_PROCESSING_AND_PRESENTATION_OF_PEPTIDE_ANTIGEN_VIA_MHC_CLASS_I	0.525275	0.761431	0.0815265	-0.298361	-0.966571	30	AZGP1,RAET1L,MFSD6,HLA-A,LNPEP,MPEG1,HLA-E,ERAP1,FCER1G,FCGR1A,HLA-C,HLA-B,TAPBPL,HFE,TAPBP	normal_mid
GO_BP_ANTIGEN_PROCESSING_AND_PRESENTATION_OF_PEPTIDE_ANTIGEN_VIA_MHC_CLASS_IB	0.136161	0.390165	0.179782	-0.532723	-1.34505	11	AZGP1,RAET1L,HLA-A,HLA-E,HLA-C,HLA-B	normal_mid
GO_BP_ANTIGEN_PROCESSING_AND_PRESENTATION_OF_PEPTIDE_OR_POLYSACCHARIDE_ANTIGEN_VIA_MHC_CLASS_II	0.193407	0.464312	0.147331	-0.378375	-1.22579	30	HLA-DPB1,HLA-DPA1,HLA-DRA,MARCHF8,HLA-DRB1,FCER1G,HLA-DQB1,HLA-DOB,CD74,TREM2,CTSS,THBS1,PIKFYVE,HLA-DQA2	normal_mid
GO_BP_ANTIGEN_PROCESSING_AND_PRESENTATION_VIA_MHC_CLASS_IB	0.145695	0.406638	0.172324	-0.483123	-1.30981	14	AZGP1,RAET1L,HLA-A,HLA-E,AP3B1,HLA-C,HLA-B	normal_mid
GO_BP_ANTIGEN_RECEPTOR_MEDIATED_SIGNALING_PATHWAY	0.00264129	0.0343597	0.431708	-0.331279	-1.5276	155	IGHA1,BCL2,PDE4B,FOXP1,IGKC,ELF1,VTCN1,HLA-DPB1,FYB1,CD274,BRAF,LAT,NFKBIA,NFATC2,GATA3,NFKBIZ,BTRC,BTK,TRBC1,PRKCH,SLC39A6,PDCD1,CD79B,PRNP,IGHM,HLA-A,SOS1,FYB2,LAPTM5,SKAP1,KCNN4,EIF2B4,LPXN,PSEN1,PLCG2	normal_mid	1.46395
GO_BP_ANTIMICROBIAL_HUMORAL_IMMUNE_RESPONSE_MEDIATED_BY_ANTIMICROBIAL_PEPTIDE	0.0727612	0.28916	0.227987	0.347385	1.32101	59	H2BC13,H2BC15,H2BC17,H2BC3,H2BC11,H2BC7,H2BC14,H2BC8,CXCL1,H2BC6,EVPL,H2BC10,H2BC9	normal_mid
GO_BP_ANTIMICROBIAL_HUMORAL_RESPONSE	0.00846636	0.075604	0.38073	-0.365557	-1.50288	84	IGHA1,CCL28,KRT6A,CX3CL1,MMP7,JCHAIN,DEFB1,LTF,WFDC2,KLK5,CXCL2,RNASE4,SLPI,CTSG,PI3,CCL26,NPPB,IGHM,APP,HLA-A,CCL3L3	normal_mid
GO_BP_ANTIMICROBIAL_PEPTIDE_BIOSYNTHETIC_PROCESS	0.0159643	0.115865	0.352488	-0.861042	-1.64684	4	MMP7,KLK5	normal_mid
GO_BP_ANTIMICROBIAL_PEPTIDE_PRODUCTION	0.120332	0.3689	0.184706	-0.643972	-1.37471	6	MMP7,KLK5	normal_mid
GO_BP_ANTIVIRAL_INNATE_IMMUNE_RESPONSE	0.0541045	0.255214	0.266351	0.364357	1.38555	59	UAP1,OAS2,RNF135,TBK1,MBL2,TRIM27,IFIT3,DUS2,CLPB,USP7,SERINC3,MORC3,TRIM25,TRIM21,UBE2W,TRIM65,NMB,SERINC5,TNF,OAS3,EIF2AK2,IFIH1,TMEM120A,UBL7,TRIM6,RELA	normal_mid
GO_BP_ANTI_MULLERIAN_HORMONE_RECEPTOR_SIGNALING_PATHWAY	0.08	0.301008	0.224966	-0.710104	-1.46576	5	DKK3,SMAD1	normal_mid
GO_BP_ANTRAL_OVARIAN_FOLLICLE_GROWTH	0.253669	0.533323	0.123257	-0.511541	-1.18333	8	FOXO3,ESR1,NPR2,NPPC	normal_mid
GO_BP_AORTA_DEVELOPMENT	0.0160436	0.116104	0.352488	-0.399228	-1.4854	53	MYLK,TGFBR2,PKD2,EDNRA,SEC24B,NGFR,ADAMTS9,HEY2,JAG1,LRP1,HES1,RBPJ,LRP2,AP2B1,MYH10,HECTD1,CNTRL	normal_mid
GO_BP_AORTA_MORPHOGENESIS	0.0611354	0.267099	0.271289	-0.457509	-1.45217	26	MYLK,TGFBR2,SEC24B,ADAMTS9,HEY2,JAG1,LRP1	normal_mid
GO_BP_AORTA_SMOOTH_MUSCLE_TISSUE_MORPHOGENESIS	0.553816	0.779802	0.0727141	0.557816	0.959647	3	COL3A1,EFEMP2	normal_mid
GO_BP_AORTIC_VALVE_MORPHOGENESIS	0.0102532	0.0861381	0.38073	-0.544593	-1.70267	24	TGFBR2,NFATC1,HEY2,JAG1,GATA3,ROCK1,TIE1,SMAD2,SOX9,ROCK2	normal_mid
GO_BP_APICAL_CONSTRICTION	0.106	0.346377	0.193813	-0.691897	-1.42818	5	FRMD6,ROCK1	normal_mid
GO_BP_APICAL_JUNCTION_ASSEMBLY	0.758813	0.900349	0.0549074	0.2256	0.842091	52	ECT2,GRHL2,PAK2,SLC39A9,CLDN3,PKN2	normal_mid
GO_BP_APICAL_PROTEIN_LOCALIZATION	0.573304	0.792695	0.0766747	-0.34061	-0.901863	13	SHROOM3,VANGL2,JAM3,DLG5	normal_mid
GO_BP_APOLIPOPROTEIN_A_I_MEDIATED_SIGNALING_PATHWAY	0.445122	0.702829	0.0862866	-0.534011	-1.02135	4	ITGAV,ITGB3	normal_mid
GO_BP_APOPTOTIC_CELL_CLEARANCE	0.0266223	0.156141	0.352488	-0.450654	-1.49653	32	ANXA1,MFGE8,GAS6,C3,LRP1,AXL,ITGAV,ITGB3,TREX1,XKR6	normal_mid
GO_BP_APOPTOTIC_CHROMOSOME_CONDENSATION	0.119141	0.368387	0.179782	0.870814	1.30589	2	TOP2A,ACIN1	normal_mid
GO_BP_APOPTOTIC_DNA_FRAGMENTATION	0.0637523	0.270515	0.24134	0.554542	1.48938	14	BLVRA,DNASE2,NME1,VPS54,CASP3,DICER1,GATA5,ENDOG,APAF1,CECR2	normal_mid
GO_BP_APOPTOTIC_MITOCHONDRIAL_CHANGES	0.442202	0.701491	0.0810802	0.241601	1.00095	94	IFI6,OPA1,GCLM,GGCT,GHITM,IER3,HSPD1,PTPMT1,BOK,DAP3,BID,TMEM14A,TIMM50,SLC25A5,HK2,DNM1L,GCLC,AIFM2,JTB,BCL2L1,PLAUR,NOL3,BCL2L10,PPIF,VDAC2,BIK,AKT1,ATG3,VPS35,PMAIP1,FXN	normal_mid
GO_BP_APOPTOTIC_PROCESS_INVOLVED_IN_BLOOD_VESSEL_MORPHOGENESIS	0.510163	0.751109	0.078921	-0.498569	-0.953566	4	LRP5,BAK1,BAX	normal_mid
GO_BP_APOPTOTIC_PROCESS_INVOLVED_IN_DEVELOPMENT	0.512963	0.753609	0.0738053	0.30288	0.97765	28	BMP7,ZPR1,CHEK1,SCRIB,CCN1	normal_mid
GO_BP_APOPTOTIC_PROCESS_INVOLVED_IN_HEART_MORPHOGENESIS	0.934	0.979922	0.048799	-0.287482	-0.593404	5	FOXC1	normal_mid
GO_BP_APOPTOTIC_PROCESS_INVOLVED_IN_MORPHOGENESIS	0.443231	0.702413	0.0905429	-0.326083	-0.992531	22	CRYAB,JAG2,FOXC1	normal_mid
GO_BP_APOPTOTIC_PROCESS_IN_BONE_MARROW_CELL	0.234216	0.513584	0.126876	-0.706195	-1.21375	3	PLK2	normal_mid
GO_BP_APOPTOTIC_SIGNALING_PATHWAY	0.191228	0.461143	0.130777	0.214389	1.09532	504	SFRP2,TMEM109,IFI6,IFI27,CREB3L1,MELK,HSPB1,GRINA,OPA1,SIAH2,HELLS,MMP2,SERPINE1,BCL3,E2F1,CUL2,PYCR1,GCLM,CRIP1,PDIA3,PPP1CA,TRIB3,TRAF2,BRCA2,GGCT,WFS1,GHITM,AIFM1,MSH6,DBH,MAGED1,PAK2,BCAP31,IER3,PARP1,NOC2L,S100A8,PTPMT1,PDCD10,RTKN2,BOK,RBCK1,SOD1,HIPK1,DNAJC10,DAP3,BID,TRAF7,TMEM14A,TIMM50,ATP2A3,ERCC2,MAPK8IP2,SLC25A5,EEF1E1,LTBR,MAPK9,CDKN2A,PRODH,MSH2,IKBKE,GCLC,COA8,PRKDC,HIP1,FGFR3,ARHGEF2,CTSC,ARMC10,CTSH,CD24,CYCS,PDK1,NDUFA13,SERINC3,BCL2L1,PPP2R1B,TNFRSF12A,KCNQ3,SGK3,RRM2B,FASTK,DEDD,HYOU1,KRT8,BCL2L12,PPIA,MUC1,SELENOS,PLAUR,NBN,SYVN1,TRAP1,NOL3,CASP3,HMOX1,BCL2L10,RNF186,URI1,HMGB2,CRADD,BECN1,TFPT,CD3E,HSPE1,ERN1,TNF,INHBA,P2RX4,DYRK2,RB1CC1,NOS3,ELL3,PPIF,VDAC2,BIK,LCN2	normal_mid
GO_BP_APPENDAGE_DEVELOPMENT	0.381462	0.656792	0.0875697	0.231816	1.02807	145	COL3A1,SFRP2,HOXC10,RDH10,SCX,SPG21,BMP7,GRHL2,BPNT2,EN1,MED1,SLC7A11,TBC1D32,MKS1,EXT1,VPS54,COMP,SLC39A1	normal_mid
GO_BP_APPENDAGE_MORPHOGENESIS	0.449378	0.707618	0.0785029	0.233826	0.998165	110	COL3A1,SFRP2,HOXC10,RDH10,BMP7,GRHL2,BPNT2,EN1,MED1,TBC1D32,MKS1,EXT1,VPS54	normal_mid
GO_BP_ARACHIDONATE_METABOLIC_PROCESS	0.91042	0.970023	0.045862	0.208505	0.716345	36	EPHX1,CTHRC1,MGLL,PNPLA8,MGST3	normal_mid
GO_BP_ARACHIDONATE_METABOLITE_PRODUCTION_INVOLVED_IN_INFLAMMATORY_RESPONSE	0.339216	0.623738	0.0999277	0.610298	1.14769	4	FADS2,SERPINE1	normal_mid
GO_BP_ARACHIDONATE_SECRETION	0.242826	0.523272	0.130106	-0.441415	-1.19674	14	ANXA1,PLA2G2A,PLA2R1	normal_mid
GO_BP_ARF_PROTEIN_SIGNAL_TRANSDUCTION	0.50641	0.74868	0.0819779	-0.336673	-0.960183	17	IQSEC1,FBXO8	normal_mid
GO_BP_ARGININE_METABOLIC_PROCESS	0.066055	0.274723	0.237794	0.5431	1.43739	13	DDAH1,FH,FAH,ASS1,ODC1,NOS3,ASL	normal_mid
GO_BP_AROMATIC_AMINO_ACID_FAMILY_CATABOLIC_PROCESS	0.481884	0.732125	0.0758887	0.378297	0.978305	12	FAH,KYNU,HGD,CARNMT1	normal_mid
GO_BP_AROMATIC_AMINO_ACID_METABOLIC_PROCESS	0.104779	0.344464	0.186433	0.436064	1.34054	22	QPRT,FAH,KYNU,PCBD1,ABCC4,HGD,CARNMT1	normal_mid
GO_BP_AROMATIC_AMINO_ACID_TRANSPORT	0.294224	0.579583	0.103576	0.449904	1.13485	11	SLC7A5,SLC7A1,SLC38A3,SLC3A2	normal_mid
GO_BP_ARP2_3_COMPLEX_MEDIATED_ACTIN_NUCLEATION	0.876155	0.951583	0.0481184	0.217603	0.754043	37	ARPC5L,ARPC1B,TRIM27,WASHC5,ARF1,ARPC5	normal_mid
GO_BP_ARTERIAL_ENDOTHELIAL_CELL_DIFFERENTIATION	0.29668	0.582115	0.111918	-0.540338	-1.15348	6	HEY2,RBPJ	normal_mid
GO_BP_ARTERY_DEVELOPMENT	0.00364007	0.0431411	0.431708	-0.383638	-1.59759	89	MYLK,TGFBR2,GLI3,PKD2,NOTCH3,EDNRA,SEC24B,ACVR2B,NGFR,ADAMTS9,HEY2,JAG1,FOXC1,MYOCD,LRP1,AKT3,HES1,CITED2,RBPJ,LRP2,AP2B1,MYH10,HECTD1,NF1,CNTRL	normal_mid	1.36511
GO_BP_ARTERY_MORPHOGENESIS	0.00491368	0.0524197	0.407018	-0.428872	-1.65803	61	MYLK,TGFBR2,PKD2,NOTCH3,EDNRA,SEC24B,ADAMTS9,HEY2,JAG1,FOXC1,MYOCD,LRP1,AKT3,HES1,CITED2,RBPJ,LRP2,NF1	normal_mid
GO_BP_ARTERY_SMOOTH_MUSCLE_CONTRACTION	0.710692	0.871297	0.0637845	-0.346896	-0.80246	8	EDNRA,EDN3,GRIP2	normal_mid
GO_BP_ARTICULAR_CARTILAGE_DEVELOPMENT	0.370518	0.649095	0.0956031	0.564666	1.12958	5	BGN,GUSB	normal_mid
GO_BP_ASCENDING_AORTA_DEVELOPMENT	0.122	0.372288	0.179782	-0.682296	-1.40836	5	HEY2,HES1,LOX,TGFB2	normal_mid
GO_BP_ASPARTATE_FAMILY_AMINO_ACID_BIOSYNTHETIC_PROCESS	0.00403458	0.0461735	0.407018	0.64309	1.80882	16	ASNS,APIP,MTHFD1,PLOD2,ENOPH1,GOT2,PLOD3,GOT1	normal_mid	1.33561
GO_BP_ASPARTATE_METABOLIC_PROCESS	0.0876494	0.314426	0.213928	0.702475	1.40526	5	ASS1,GOT2,GOT1,ADSS2	normal_mid
GO_BP_ASPARTATE_TRANSMEMBRANE_TRANSPORT	0.304587	0.590654	0.102449	0.432673	1.14513	13	UCP2,SLC25A13,LRRC8D,SLC1A5,SLC1A1	normal_mid
GO_BP_ASSOCIATIVE_LEARNING	0.372294	0.65024	0.100279	-0.264436	-1.03126	65	KIT,BRAF,BTG2,DRD5,TACR1,FOS,SLC6A4,APP,ATXN1,PIANP,NF1,TPBG,BRSK1,DEAF1,MECP2	normal_mid
GO_BP_ASTRAL_MICROTUBULE_ORGANIZATION	0.311475	0.598514	0.100633	0.416929	1.11978	14	PLK1,PDE4DIP,TACC3,RAB11A	normal_mid
GO_BP_ASTROCYTE_ACTIVATION	0.0641026	0.271179	0.261664	-0.507101	-1.44624	17	NR1D1,LRP1,C1QA,IFNGR1,APP,PSEN1,TREM2,NAGLU,IL1B,C5AR1	normal_mid
GO_BP_ASTROCYTE_CELL_MIGRATION	0.312236	0.59921	0.109684	-0.511656	-1.14492	7	APCDD1	normal_mid
GO_BP_ASTROCYTE_DEVELOPMENT	0.154867	0.416022	0.166934	-0.383743	-1.25874	31	NR1D1,VIM,LAMB2,LRP1,C1QA,IFNGR1,APP,NF1,PSEN1,GFAP,TREM2,NAGLU,IL1B,TSPAN2,C5AR1	normal_mid
GO_BP_ASTROCYTE_DIFFERENTIATION	0.00580706	0.0584236	0.407018	-0.42448	-1.64105	61	ID4,IL6ST,NR1D1,PLPP3,NTRK3,QKI,VIM,LAMB2,MFSD8,LRP1,C1QA,IFNGR1,HES1,APP,STAT3,NF1,ID2,PSEN1,SOX9,GFAP,SOX8,GCM1,TREM2,NAGLU,MAPK1,MAG,PAX6,NR3C1,IL1B,TSPAN2,C5AR1	normal_mid
GO_BP_ASYMMETRIC_CELL_DIVISION	0.811966	0.925779	0.0583453	-0.262813	-0.749538	17	ZBTB16	normal_mid
GO_BP_ASYMMETRIC_NEUROBLAST_DIVISION	0.567308	0.788755	0.0706196	0.423785	0.8998	6	ARHGEF2,TEAD3,FGF13,DOCK7	normal_mid
GO_BP_ATF6_MEDIATED_UNFOLDED_PROTEIN_RESPONSE	0.0723327	0.287914	0.224966	0.596714	1.45624	10	WFS1,MANF,HSPA5,CREBZF,DDIT3,MBTPS2	normal_mid
GO_BP_ATP_BIOSYNTHETIC_PROCESS	1.09997e-06	9.08863e-05	0.643552	0.508743	2.08599	88	NDUFA6,NDUFAB1,NDUFB11,UQCC3,ATPSCKMT,NDUFB4,NDUFB2,PARP1,NDUFA1,NDUFS2,NDUFS6,NDUFS5,NDUFV3,NDUFB9,ATP5F1E,STOML2,SLC25A13,NDUFS8,NDUFA5,DNAJC30,NDUFA13,NDUFA8,ATP5F1C,LDHC,NDUFA9,ATP5PF,PRKAG2,ATP6V0C,NDUFB10,NDUFA12,ATP5MC1,ATP5MGL,NDUFB3,NDUFA10,ATP5PD,MAP2K1,ATP5MF,NDUFB6,ALDOA,ATP5ME,ATP5F1B,NUDT2,NDUFA2,ATP5MJ,ATP5MK,NDUFS7,SDHD,SDHC,NDUFB5,ATP5MC3	normal_mid	4.0415
GO_BP_ATP_EXPORT	0.13278	0.3866	0.175204	-0.632556	-1.35034	6	ANKH	normal_mid
GO_BP_ATP_METABOLIC_PROCESS	0.00494021	0.0525395	0.407018	0.312834	1.44719	191	NDUFA6,NDUFAB1,UCP2,NDUFB11,UQCC3,ATPSCKMT,NDUFB4,DHTKD1,NDUFB2,IER3,PARP1,MLST8,NDUFA1,NDUFS2,NDUFS6,NDUFS5,NDUFV3,HK2,DNM1L,UCHL1,SELENON,NDUFB9,ATP5F1E,PRKAA2,STOML2,NUDT5,SLC25A13,BPGM,NDUFS8,NDUFA5,DNAJC30,NDUFA13,NDUFA8,PRKAG1,PFKM,SLC2A6,ATP5F1C,PGK1,LDHC,NDUFA9,HSPA8,ATP5PF,GALK1,PRKAG2,ATP6V0C,NDUFB10,ATP6V1B1,EIF6,NDUFA12,ENO3,ATP5MC1,GPI,ATP5MGL,NDUFB3,NDUFA10,ATP5PD,MAP2K1,PGM1,BLOC1S6,ATP5MF,NDUFB6,ENPP1,ALDOA,TPI1,ATP5ME,PKM,ALDOC,ATP5F1B,NUDT2,NDUFA2,ADPGK,FABP1,ATP5MJ,ATP5MK,NDUFS7	normal_mid
GO_BP_ATP_SYNTHESIS_COUPLED_ELECTRON_TRANSPORT	2.40888e-06	0.000166168	0.627257	0.512296	2.06084	79	NDUFA6,CDK1,NDUFAB1,UQCC3,NDUFB4,COX6C,GHITM,NDUFB2,COX6A1,COX7A2,UQCR10,BID,NDUFA1,COX7B,NDUFS2,NDUFS6,UQCRFS1,NDUFS5,NDUFV3,NDUFB9,CYC1,NDUFS8,CYCS,NDUFA5,NDUFA8,NDUFA9,COX5A,COQ9,CHCHD2,NDUFB10,COX8A,NDUFA12,COX6B1,UQCRHL,CCNB1,NDUFB3,NDUFA10,NDUFB6,UQCR11,NDUFA4,SDHAF2,UQCRB,NDUFA2,NDUFS7,UQCRQ,SDHD,SDHC,NDUFB5	normal_mid	3.77945
GO_BP_ATP_TRANSPORT	0.314607	0.600465	0.101714	0.384862	1.10258	17	SLC35B1,SLC25A5,SLC25A31	normal_mid
GO_BP_ATRIAL_CARDIAC_MUSCLE_CELL_MEMBRANE_REPOLARIZATION	0.63278	0.824546	0.0689567	-0.400572	-0.855113	6	KCNQ1,KCNJ5	normal_mid
GO_BP_ATRIAL_CARDIAC_MUSCLE_CELL_TO_AV_NODE_CELL_COMMUNICATION	0.849638	0.937682	0.0486034	0.275108	0.711449	12	NUP155,KCNJ3,KCNN2	normal_mid
GO_BP_ATRIAL_CARDIAC_MUSCLE_TISSUE_DEVELOPMENT	0.62	0.819196	0.0734381	-0.341819	-0.875575	12	EDNRA,TBX3,TREX1,WNT2,ZIC3,HCN4	normal_mid
GO_BP_ATRIAL_CARDIAC_MUSCLE_TISSUE_MORPHOGENESIS	0.953125	0.985634	0.0467883	0.375413	0.562976	2	ENG	normal_mid
GO_BP_ATRIAL_SEPTUM_DEVELOPMENT	0.206452	0.480294	0.140406	-0.440454	-1.23823	16	ACVR1,HEY2,MDM2	normal_mid
GO_BP_ATRIAL_SEPTUM_MORPHOGENESIS	0.325893	0.61275	0.110565	-0.445821	-1.12563	11	ACVR1,HEY2	normal_mid
GO_BP_ATRIAL_SEPTUM_PRIMUM_MORPHOGENESIS	0.191057	0.460878	0.142057	-0.668905	-1.27935	4	ACVR1	normal_mid
GO_BP_ATRIOVENTRICULAR_CANAL_DEVELOPMENT	0.375527	0.653004	0.0982123	-0.478864	-1.07154	7	SMAD4,TBX3,RBPJ	normal_mid
GO_BP_ATRIOVENTRICULAR_NODE_DEVELOPMENT	0.762	0.902138	0.0582216	-0.370942	-0.765678	5	MAML1	normal_mid
GO_BP_ATRIOVENTRICULAR_VALVE_DEVELOPMENT	0.0182489	0.125696	0.352488	-0.553992	-1.63238	20	TGFBR2,SMAD4,ACVR1,HEY2,MDM2	normal_mid
GO_BP_ATRIOVENTRICULAR_VALVE_FORMATION	0.0801688	0.301008	0.231127	-0.654998	-1.46567	7	SMAD4,HEY2	normal_mid
GO_BP_ATTACHMENT_OF_GPI_ANCHOR_TO_PROTEIN	0.906639	0.967777	0.0518458	-0.299886	-0.640176	6	PGAP1	normal_mid
GO_BP_ATTACHMENT_OF_MITOTIC_SPINDLE_MICROTUBULES_TO_KINETOCHORE	0.00646917	0.0625214	0.407018	0.54668	1.71301	24	CDK1,RMDN1,AURKB,KIF2C,CDCA8,CENPE,INCENP,NUF2,MAPRE1,BECN1	normal_mid
GO_BP_ATTACHMENT_OF_SPINDLE_MICROTUBULES_TO_KINETOCHORE	5.96974e-06	0.000332047	0.610527	0.565485	2.12536	53	ECT2,CDK1,RACGAP1,RMDN1,AURKB,KIF2C,CDCA8,SGO1,NEK2,KNSTRN,KNL1,CENPE,INCENP,SPC24,ZWILCH,BUB3,NUF2,KNTC1,ABRAXAS2,SPAG5,RCC2,MAPRE1,BECN1,ZW10,CCNB1,NSL1	normal_mid	3.4788
GO_BP_AUDITORY_RECEPTOR_CELL_DEVELOPMENT	0.0061992	0.0609304	0.407018	-0.602673	-1.7457	18	SLC4A7,PAFAH1B1,SEC24B,FGFR1,KCNQ1,WDPCP,WHRN,SLITRK6,ELMOD3	normal_mid
GO_BP_AUDITORY_RECEPTOR_CELL_MORPHOGENESIS	0.450766	0.708912	0.0897105	-0.377313	-0.999044	13	SEC24B,WDPCP,WHRN,SLITRK6	normal_mid
GO_BP_AUDITORY_RECEPTOR_CELL_STEREOCILIUM_ORGANIZATION	0.488246	0.737173	0.0751182	0.402258	0.981687	10	SCRIB,SOD1,TPRN	normal_mid
GO_BP_AUTOCRINE_SIGNALING	0.344828	0.627574	0.104733	-0.472	-1.11506	9	CX3CL1,IL6ST	normal_mid
GO_BP_AUTONOMIC_NERVOUS_SYSTEM_DEVELOPMENT	0.108407	0.350908	0.202072	-0.402263	-1.31949	31	SOX10,EDNRA,GATA3,TFAP2A,SLC6A4,HES1,CTNNB1,PHACTR4,NF1,GFAP,SOX8	normal_mid
GO_BP_AUTOPHAGIC_CELL_DEATH	0.709052	0.870568	0.0652353	-0.342285	-0.808618	9	LAPTM5,TREM2,TP53INP1	normal_mid
GO_BP_AUTOPHAGOSOME_LYSOSOME_FUSION	0.338208	0.623587	0.0959207	0.364304	1.08822	20	DIAPH3,ATP13A2,VPS18,PIP4K2A,ZNRF1,VPS16,RAB2A,TOM1,PIP4K2B,ZNRF2,CLN3	normal_mid
GO_BP_AUTOPHAGOSOME_MATURATION	0.998138	0.999593	0.0425023	0.156473	0.599613	62	UBQLN4,VPS4A,ATP2A2,PIK3R4,VMP1,VPS16,BECN1,SNAPIN,VAMP7,ATG12,TSG101,CALM1,TOM1,CHMP2A,VTI1B,CHMP4C,UVRAG	normal_mid
GO_BP_AUTOPHAGOSOME_MEMBRANE_DOCKING	0.653409	0.835467	0.0629395	0.378207	0.840109	7	ATP2A2,VMP1,CALM1,SNAP29	normal_mid
GO_BP_AUTOPHAGOSOME_ORGANIZATION	1	1	0.0402478	0.13277	0.57697	120	WDR45,ATG13,PIK3C2B,ATP13A2,RALB,ATG2A,SEC22B,ATP2A2,VMP1,PIP4K2A,TBC1D12,BECN1,IRGQ,EHMT2,ULK3,ATG7,RB1CC1,LRSAM1,RAB3GAP2,SCFD1,ATG3,ULK1,ATG12,BAG3,UBXN2B,ARFIP2,SNX18,TOM1,AP5Z1,PIP4K2B,EPM2A,ELAVL1,RAB23,SPG11,ZFYVE26,CTSD,BNIP3	normal_mid
GO_BP_AUTOPHAGY_OF_MITOCHONDRION	0.798574	0.91924	0.0507028	0.198594	0.842686	104	TIMM23,WDR45,CTSK,ATG13,EIF2AK1,ATP13A2,SLC25A5,HK2,ATG2A,CDKN2A,DNM1L,CAMKK2,UBE2A,FUNDC2,FUNDC1,HAX1,SREBF1,BECN1,ULK3,ATG7,RB1CC1,ATG3,ULK1,ATG12	normal_mid
GO_BP_AUTOPHAGY_OF_PEROXISOME	0.378026	0.65357	0.0905429	0.368762	1.03722	16	PEX2,WDR45,ATG2A,PIK3R4,RB1CC1,ACBD5,SQSTM1,PEX5,PJVK	normal_mid
GO_BP_AUTOSOME_GENOMIC_IMPRINTING	0.403922	0.671488	0.0897105	0.571668	1.07504	4	DNMT3A,PIK3CA	normal_mid
GO_BP_AV_NODE_CELL_TO_BUNDLE_OF_HIS_CELL_COMMUNICATION	0.614108	0.814715	0.0704501	-0.407623	-0.870165	6	CXADR,CACNA1C	normal_mid
GO_BP_AV_NODE_CELL_TO_BUNDLE_OF_HIS_CELL_SIGNALING	0.140244	0.396786	0.168238	-0.69637	-1.33188	4	CXADR,CACNA1C	normal_mid
GO_BP_AXIAL_MESODERM_DEVELOPMENT	0.69	0.85839	0.0629395	-0.392658	-0.810504	5	EPHA2,ZIC3,EPB41L5	normal_mid
GO_BP_AXIS_ELONGATION	0.493625	0.740093	0.0749279	0.304942	0.97305	25	SFRP2,RDH10,MED1,AREG,HOXD13	normal_mid
GO_BP_AXIS_ELONGATION_INVOLVED_IN_SOMITOGENESIS	0.0528455	0.250533	0.282013	-0.78823	-1.50757	4	SFRP1	normal_mid
GO_BP_AXIS_SPECIFICATION	0.0752688	0.293845	0.24134	-0.358824	-1.39518	62	SFRP1,WLS,SMAD4,HEY2,TTC8,COBL,PGAP1,CAPRIN2,CITED2,TBX3,CTNNB1,SMAD2,SETDB2,IFT172,MDFI,WNT3,ARL13B,SKI	normal_mid
GO_BP_AXONAL_FASCICULATION	0.785064	0.912631	0.0524828	0.293284	0.787697	14	EPHB3,CDK5R1,CNR1,CASP3,NRP1,NCAM2,TNFRSF21	normal_mid
GO_BP_AXONAL_TRANSPORT	0.190476	0.460363	0.134273	0.312629	1.19408	60	HSPB1,OPA1,AP3M2,BLOC1S1,KIF4A,KIF21A,AP3M1,SOD1,UCHL1,DCTN1,ARMC10,KIF5B	normal_mid
GO_BP_AXONAL_TRANSPORT_OF_MITOCHONDRION	0.625698	0.822919	0.0642141	0.313341	0.881335	16	OPA1,UCHL1,ARMC10,SPAST	normal_mid
GO_BP_AXONEMAL_CENTRAL_APPARATUS_ASSEMBLY	0.557576	0.782312	0.0739901	-0.721712	-0.965896	1	CFAP91	normal_mid
GO_BP_AXONEMAL_DYNEIN_COMPLEX_ASSEMBLY	0.949721	0.984916	0.0447749	0.224713	0.632051	16	DNAAF5,ZMYND10,DNAAF11,DNAAF8,CCDC40,DNAAF2,DAW1	normal_mid
GO_BP_AXONEME_ASSEMBLY	0.430131	0.694945	0.0922597	-0.28305	-1.02428	45	TTLL3,TBC1D21,CFAP69,DNAI1,FBXO24,RSPH1,TTC12,TOGARAM1,AXDND1,SPEF2,CCDC63,GAS8,DNAH1,SPAG16,CFAP73,CFAP91,UBE2B,DNAH2	normal_mid
GO_BP_AXONOGENESIS_INVOLVED_IN_INNERVATION	0.132911	0.3866	0.176694	-0.619258	-1.3857	7	EDNRA,ECE1,NPR2	normal_mid
GO_BP_AXON_CHOICE_POINT_RECOGNITION	0.136	0.390051	0.169571	-0.662449	-1.36739	5	APP,FOXG1,GAP43,ROBO1,EFNB3	normal_mid
GO_BP_AXON_DEVELOPMENT	0.00026702	0.00625459	0.498493	-0.294034	-1.49689	364	NTRK2,BCL2,ARHGEF28,PTN,GLI3,BOC,SEMA6A,NFIB,AUTS2,BORCS7,NTN4,NR4A3,NOTCH3,PAFAH1B1,SEMA3C,EDNRA,PAK3,APBB1,NTRK3,SMAD4,NGFR,EVL,ARHGEF40,SPART,TNC,TTC8,BRAF,BCL11B,GPM6B,LAMB2,COBL,NDEL1,GATA3,RAPH1,KIFBP,POTEE,LRIG2,ARHGEF25,NEO1,STXBP1,PALLD,ECE1,MYCBP2,NFASC,VANGL2,PITPNA,NIN,CRTAC1,OLIG2,HDAC6,NR4A2,ZDHHC17,APP,EFNA5,CLASP2,SLITRK6,ALCAM,SOS1,ABLIM1,PLXNB1,OLIG3,EDN3,PLEKHG4B,KLF7,POU4F1,FEZ2,B4GAT1,SZT2,FOXG1,CTNNA1,MYH10,LGR6,IST1,SLC25A46,PARD3,ATL1,RYK,CSF1R,OLIG1,PTEN,PSEN1,NPR2,ARHGAP35,ANAPC2,C9orf72,SEMA6B,DISC1,BMPR2,BRSK1,KIF13B,SMN1,RPS6KA5,BCL11A,TRIM32,NECTIN1,NEUROG2,CDKL3,PRKCQ,SEMA3G,MAP6,WNT3,UST,PAK1,RTN4RL1,PUM2,MAP1B,PLEKHG4,EPHB1,FOXB1,NUMB,MACF1,S100A6,ERBB2,BARHL2,DCHS2,SCN1B,OPHN1,PTPRM,APOE,KIAA1755,NREP,APOD,MCF2,MAG,POU4F2,CELSR1	normal_mid	2.2038
GO_BP_AXON_ENSHEATHMENT_IN_CENTRAL_NERVOUS_SYSTEM	0.0494517	0.241133	0.321776	-0.552618	-1.49822	14	SOX10,ID4,GPM6B,CLU	normal_mid
GO_BP_AXON_EXTENSION	0.843049	0.934145	0.0588438	-0.193651	-0.802897	87	AUTS2,PAFAH1B1,EDNRA,NTRK3,LAMB2,RAPH1,CLASP2,ALCAM,EDN3,RYK,ANAPC2,C9orf72,DISC1,BMPR2,BCL11A,CDKL3,SEMA3G,WNT3,PAK1,MAP1B,MACF1,BARHL2,APOE,MAG,POU4F2,SLC9A6	normal_mid
GO_BP_AXON_MIDLINE_CHOICE_POINT_RECOGNITION	0.256619	0.534641	0.120433	-0.694444	-1.19356	3	APP,FOXG1	normal_mid
GO_BP_AXO_DENDRITIC_PROTEIN_TRANSPORT	0.466135	0.720951	0.0826646	0.511349	1.02292	5	HSPB1,KIF5B,MAPK8IP3,KIF5C	normal_mid
GO_BP_AXO_DENDRITIC_TRANSPORT	0.221014	0.496313	0.122679	0.2888	1.15752	75	HSPB1,OPA1,AP3M2,BLOC1S1,KIF4A,KIF21A,AP3M1,SOD1,UCHL1,DCTN1,ARMC10,KIF5B,KIFAP3,RABGEF1,BLOC1S3,TRIM46,KIFC2,STAU2	normal_mid
GO_BP_AZOLE_TRANSMEMBRANE_TRANSPORT	0.708241	0.869828	0.0668966	-0.330433	-0.815774	10	SLC25A29	normal_mid
GO_BP_BARBED_END_ACTIN_FILAMENT_CAPPING	0.290598	0.576005	0.11524	-0.402146	-1.14691	17	GSN,ADD3,CAPG,VILL,ADD1,EPS8	normal_mid
GO_BP_BASEMENT_MEMBRANE_ASSEMBLY	0.725051	0.878733	0.0614364	-0.482596	-0.82945	3	NTN4	normal_mid
GO_BP_BASEMENT_MEMBRANE_ORGANIZATION	0.659341	0.838279	0.0697793	-0.264558	-0.884936	33	NTN4,CAV2,FKRP,CAV1,LAMB2,LAMC1	normal_mid
GO_BP_BASE_CONVERSION_OR_SUBSTITUTION_EDITING	0.434599	0.696776	0.0897105	-0.452922	-1.01349	7	APOBEC3C	normal_mid
GO_BP_BASE_EXCISION_REPAIR	0.00672425	0.0643252	0.407018	0.463098	1.64711	42	PARP1,UNG,POLD1,HMGA1,PNKP,PCNA,XRCC1,RPA3,DNA2,POLG,POLQ,LIG3,FEN1,NEIL2,SMUG1,XRCC4,POLE,HUWE1,ADPRS	normal_mid
GO_BP_BASE_EXCISION_REPAIR_AP_SITE_FORMATION	0.178439	0.447227	0.140406	0.534752	1.26532	9	UNG,NEIL2,SMUG1,TDG,MBD4,NTHL1,ERCC5,MUTYH	normal_mid
GO_BP_BASE_EXCISION_REPAIR_GAP_FILLING	0.181651	0.450029	0.138022	0.47379	1.25395	13	POLD1,PNKP,PCNA,POLG,LIG3,FEN1,POLE,ADPRS,PARG	normal_mid
GO_BP_BASIC_AMINO_ACID_TRANSPORT	0.370642	0.649095	0.0908241	0.408457	1.08103	13	SLC7A5,SLC7A1,SLC7A6,SLC38A3,SLC3A2	normal_mid
GO_BP_BASOLATERAL_PROTEIN_SECRETION	0.337255	0.622287	0.100279	0.615557	1.15758	4	AP1S1,AP1G1,AP1B1,AP1M2	normal_mid
GO_BP_BEHAVIOR	4.47496e-06	0.000267575	0.610527	-0.313771	-1.62026	437	NTRK2,BCL2,KIT,ARRDC3,PLK2,TLR2,PTN,GLI3,ITGA3,FGF2,BORCS7,NR4A3,KAT2A,NR1D1,PAFAH1B1,SGK1,INSR,EGR1,ANKH,NCOA1,RCAN1,SOD2,DACH1,FKRP,GHRHR,PER3,LONRF2,EGFR,BRAF,SLC24A4,NR1D2,BTG2,GRPR,MYH14,PJA2,SNCA,BACE1,FMC1,MFSD8,DRD5,TACR1,FOS,PCM1,NLGN4X,KCNQ1,SELENOP,CHRNB1,HOMER1,NLGN2,KAT2B,FZD9,CPEB3,HPGDS,CHD8,ATXN1L,MBD2,ZDHHC8,CLCN3,PI3,SLC6A4,TRPV1,ZFHX2,TAS2R5,SGSH,PRKAA1,PRNP,CFAP69,PRKAR2B,PUM1,NR4A2,GCG,APP,STAT3,ATXN1,SLITRK6,CX3CR1,TP53,ABAT,GNB3,ELP6,GHRH,FZD4,LYPD1,NCOR1,POU4F1,PLCB1,GM2A,CIC,PIANP,DLG4,SLC25A46,PBX3,NF1,TMOD1,HOMER2,EIF4EBP2,PTEN,CRBN,CHRNB4,MCHR1,ID2,NHLH2,PSEN1,TPBG	normal_mid	3.57255
GO_BP_BEHAVIORAL_RESPONSE_TO_COCAINE	0.0693197	0.280409	0.287805	-0.615016	-1.51835	10	SNCA,HOMER1,SLC6A4,HOMER2	normal_mid
GO_BP_BEHAVIORAL_RESPONSE_TO_ETHANOL	0.781971	0.912039	0.0592219	-0.323423	-0.748161	8	FGF2	normal_mid
GO_BP_BEHAVIORAL_RESPONSE_TO_NICOTINE	0.194	0.464954	0.1396	-0.617844	-1.27532	5	CHRNB1,CHRNB4	normal_mid
GO_BP_BEHAVIORAL_RESPONSE_TO_PAIN	0.939732	0.982292	0.0535669	-0.232489	-0.587002	11	TACR1,TRPV1	normal_mid
GO_BP_BEIGE_FAT_CELL_DIFFERENTIATION	0.366534	0.646332	0.0962406	0.565945	1.13214	5	CUL2,RBX1	normal_mid
GO_BP_BENZENE_CONTAINING_COMPOUND_METABOLIC_PROCESS	0.530275	0.764406	0.0716527	0.343238	0.945284	15	FAH,KYNU	normal_mid
GO_BP_BERGMANN_GLIAL_CELL_DIFFERENTIATION	0.280922	0.565682	0.116234	-0.500114	-1.15689	8	PLPP3,VIM	normal_mid
GO_BP_BETA_ARRESTIN_DEPENDENT_DOPAMINE_RECEPTOR_SIGNALING_PATHWAY	0.968627	0.989616	0.0462303	0.273955	0.515181	4	AKT1,GSK3B,GSK3A,ARRB2	normal_mid
GO_BP_BICARBONATE_TRANSPORT	0.32538	0.612551	0.10882	-0.377462	-1.10366	19	SLC4A7,SLC39A6,SLC39A14,BEST1	normal_mid
GO_BP_BICELLULAR_TIGHT_JUNCTION_ASSEMBLY	0.594796	0.80756	0.0665892	0.259611	0.927666	43	ECT2,GRHL2,PAK2,SLC39A9,CLDN3	normal_mid
GO_BP_BILE_ACID_AND_BILE_SALT_TRANSPORT	0.130435	0.383486	0.164406	0.513761	1.32862	12	ARV1,ABCC4,SLC10A3,ABCD3,CEACAM1,SLC27A5,SLCO1A2,ATP8B1	normal_mid
GO_BP_BILE_ACID_BIOSYNTHETIC_PROCESS	0.224401	0.499488	0.135002	-0.395594	-1.2223	23	NR1D1,ERRFI1,SIRT1,OSBPL1A,OSBPL3	normal_mid
GO_BP_BILE_ACID_METABOLIC_PROCESS	0.50885	0.750793	0.0835991	-0.294777	-0.966918	31	NR1D1,ERRFI1,SIRT1,OSBPL1A,OSBPL3	normal_mid
GO_BP_BILE_ACID_SECRETION	0.332681	0.61888	0.100991	0.666353	1.14637	3	TNF,FABP1,SLC51A	normal_mid
GO_BP_BILE_ACID_SIGNALING_PATHWAY	0.770916	0.905989	0.0574877	0.372359	0.744883	5	ARV1,GNAS	normal_mid
GO_BP_BINDING_OF_SPERM_TO_ZONA_PELLUCIDA	0.0932358	0.325293	0.197822	0.466382	1.39314	20	CCT5,TCP1,CCT4,CCT3,VDAC2,ZP1,ALDOA,CCT8,ZP3	normal_mid
GO_BP_BIOLOGICAL_PHASE	0.466245	0.720951	0.0857844	-0.438151	-0.980442	7	CDH3,CTNNB1	normal_mid
GO_BP_BIOLOGICAL_PROCESS_INVOLVED_IN_INTERACTION_WITH_HOST	0.230769	0.508442	0.135741	-0.248172	-1.10816	131	KRT6A,ANPEP,ITGA2,GAS6,LTF,INSR,CAV2,CAV1,EGFR,ITGB6,EPHA2,TNFRSF14,CHMP1B,MUC5B,PLSCR1,EXOC7,AXL,ITGAV,ZNF502,CHMP4A,CR2,CHMP4B,MYH10,TRIM11,TRIM62,ITGB3,RNASEK,TRIM5,CXADR,SLC20A2,HYAL2,CHMP7,NECTIN1,VAPA	normal_mid
GO_BP_BIOLOGICAL_PROCESS_INVOLVED_IN_INTERACTION_WITH_SYMBIONT	0.239488	0.519543	0.117766	0.392148	1.17139	20	FN1,HSPD1,SCNN1B,MBL2,ROMO1,DDB1,NCF1,MYD88	normal_mid
GO_BP_BIOLOGICAL_PROCESS_INVOLVED_IN_INTERSPECIES_INTERACTION_BETWEEN_ORGANISMS	0.071618	0.28613	0.276501	-0.19767	-1.09905	1248	IGHA1,CCL28,ARID5A,KRT6A,BCL2,ACTA2,ANXA1,CX3CL1,TRIM22,MMP7,UBA7,JCHAIN,TLR2,TRIM29,ANPEP,APOBEC3C,DEFB1,PDE4B,TLR1,ITGA2,FOXP1,ANXA3,GAS6,LTF,NFIB,ITGB8,WFDC2,C1QC,GBP2,IFI16,KLK5,VTCN1,NR1D1,SIRPA,MAP3K14,CSF1,INSR,HDAC5,PAK3,NOP53,CXCL2,RGS1,SERPING1,CAV2,PELI1,VAMP2,STAT5A,SOD2,ADAMTS9,ZDHHC20,TSPAN6,VIM,GPM6A,CXCL16,GSN,CLEC10A,SHFL,SASH1,PLSCR3,GSTP1,SUSD4,CAV1,CD274,PLA2G2A,C3,EGFR,RIPK3,FGL2,HLA-DPA1,RNASE4,RTP4,SP100,C1RL,ITGB6,EPHA2,IFNA4,PJA2,PIK3R1,SNCA,AKAP8,NFKBIA,CASP1,GATA3,SELP,TRIM49D2,NFKBIZ,SLPI,FOS,TNFRSF14,IFNGR2,IFNA14,CTSG,C1QA,CDC42EP4,A2M,SENP7,IFNGR1,PRKD1,GPR108,IL17RA,C1R,BTK,RAB2B,CHMP1B,AHR,ESR1,REL,NAALADL2,HPGDS,IL34,IRF3,PPM1B,HDAC4,PIK3AP1,STX8,CLU,ZDHHC8,MARCHF2,RAET1L,PI3,STXBP1,CCL26,MUC5B,CASP9,BATF3,EXOC1,BIRC2,TBKBP1,PLSCR1,EXOC7,METTL3,AXL,CADM1,CD79B,TANK,NPPB,DHX58,ZDHHC18,XRCC5,IGHM,MID2,HES1,APPL1,ITGAV,PUM1,MMP3,VAMP3,CLNK,FKBP5,APP,FOSL1,HLA-A,RPL13A,ZYX,CCL3L3,HNRNPA0,CX3CR1,CCDC92,MARK4,MAPK8,TP53,EPG5,ZDHHC11,STAT2,STAT5B,NINJ1,TRIM51,GP2,BRD4,ZNF502,CFD,CHMP4A,BCR,TOLLIP,ELP6,DDX60,CR2,CHMP4B,MATR3,GPATCH3,EMILIN2,KCNK13,RNF185,PYGL,FBXL2,RBPJ,TRIL,LATS1,TENT5A,WIPF1,MPEG1,HVCN1,PLD4,MYH10,MOV10,HLA-E,SFN,JUND,ERAP1,DAB2IP,CSF1R,PRPF8,USP20,NLRX1,PTPN1,ATG16L1,RIOK3,CCNT2,PLCG2,IRF2,BNIP3L,TRIM11,ABHD8,NFE2L2,DDX17,TRIM62,ITGB3,ADH5,PIK3C3,TICAM1,TRIM13,TRIM56,UBD,CASP8,TREX1,RNASEK,FABP4,STXBP2,ARG2,SHPK,IL10RA,TRIM72,CHUK,VEGFD,ZBTB1,TRIM5,HLA-DRB1,ZDHHC3,DDIT4,AP3B1,DEFB113,RNASEL,FLNB,SLC22A4,RAB5A,CASP4,GHSR,DEFA1B,PI4KA,CXADR,KLRC2,MMP8	normal_mid
GO_BP_BIOLOGICAL_PROCESS_INVOLVED_IN_INTRASPECIES_INTERACTION_BETWEEN_ORGANISMS	0.0135266	0.103244	0.38073	-0.424886	-1.51745	42	LTF,GRPR,PCM1,NLGN4X,KCNQ1,NLGN2,CHD8,ATXN1L,MUC5B,ATXN1,CX3CR1,CIC,PIANP,DLG4,EIF4EBP2,PTEN,RPTOR,MECP2,BBS4	normal_mid
GO_BP_BIOLOGICAL_PROCESS_INVOLVED_IN_SYMBIOTIC_INTERACTION	0.657718	0.837708	0.0707899	-0.20007	-0.920557	153	KRT6A,ANPEP,ITGA2,GAS6,LTF,INSR,CAV2,CAV1,EGFR,ITGB6,EPHA2,TNFRSF14,CTSG,CHMP1B,MUC5B,PLSCR1,EXOC7,AXL,ITGAV,ZNF502,CHMP4A,CR2,CHMP4B,MYH10,TRIM11,TRIM62,ITGB3,RNASEK,TRIM5,DEFA1B,CXADR,SLC20A2,HYAL2,CHMP7,NECTIN1,VAPA,CYSRT1	normal_mid
GO_BP_BIOMINERAL_TISSUE_DEVELOPMENT	0.0239169	0.146244	0.352488	-0.304706	-1.35799	125	MGP,PTN,WLS,GAS6,LTF,ALOX5,OSR1,ANKH,ACVR2B,ACVR1,FKRP,HEY2,SLC24A4,GPM6B,ITGB6,NBR1,FGFR1,FZD9,ROCK1,TFAP2A,SLC8A1,FAM20C,ANO6,SP7,FBXL15,ARL15,TENT5A,OTOL1,SOX9,BMPR2,SLC20A2,BGLAP,SBNO2,ROCK2,SMAD3,LGR4,NECTIN1,LEP,HERC1,CCR1,ATP2B1,BMP2K,PKDCC,TWIST1,NOTUM,CCL3,SRGN	normal_mid
GO_BP_BLASTOCYST_DEVELOPMENT	0.00440256	0.0486967	0.407018	0.370869	1.55262	97	PSMC3,PSMC4,NCAPG2,GINS1,BYSL,NASP,TEAD4,NEK2,ZPR1,BRCA2,CHEK1,WDR74,ACTL6A,LATS2,GINS4,INTS1,EMG1,PHF6,TAF8,TTLL1,CNOT3,BCOR,RRP7A,HCFC1,THOC2,NBN,COPS2,SF3B6,CTR9	normal_mid	1.3125
GO_BP_BLASTOCYST_FORMATION	0.563771	0.787039	0.0689567	0.270068	0.942318	38	BYSL,TEAD4,WDR74,ACTL6A,LATS2,CNOT3,RRP7A,SF3B6,CTR9	normal_mid
GO_BP_BLASTOCYST_GROWTH	0.0030597	0.0384072	0.431708	0.634814	1.84587	18	NCAPG2,GINS1,ZPR1,BRCA2,CHEK1,GINS4,INTS1,TAF8,NBN,COPS2,CTR9	normal_mid	1.41559
GO_BP_BLASTODERM_SEGMENTATION	0.985321	0.995303	0.042417	0.181474	0.499784	15	TDRKH,NRP1,PLD6,TDRD5,TDRD7,BASP1,SEMA3F	normal_mid
GO_BP_BLEB_ASSEMBLY	0.256466	0.534469	0.124434	-0.504271	-1.1913	9	MYLK,EMP1,ROCK1,ANO6	normal_mid
GO_BP_BLOOD_COAGULATION_COMMON_PATHWAY	0.940816	0.982878	0.049391	-0.376917	-0.578199	2	THBD	normal_mid
GO_BP_BLOOD_COAGULATION_FIBRIN_CLOT_FORMATION	0.0742754	0.291978	0.222056	0.547668	1.41631	12	FN1,FBLN1,F12,GP1BB	normal_mid
GO_BP_BLOOD_COAGULATION_INTRINSIC_PATHWAY	0.240664	0.520364	0.126254	-0.571622	-1.22026	6	F3	normal_mid
GO_BP_BLOOD_VESSEL_ENDOTHELIAL_CELL_DIFFERENTIATION	0.881466	0.955143	0.0549074	-0.280136	-0.661798	9	HEY2,RBPJ	normal_mid
GO_BP_BLOOD_VESSEL_ENDOTHELIAL_CELL_MIGRATION	0.132743	0.3866	0.181383	-0.294078	-1.22828	90	ANXA1,PLK2,FGF2,HDAC5,STAT5A,EGR3,EPHA2,TGFBR3,FGFR1,PRKD1,AKT3,SIRT1,PIK3C2A,HDAC7,PACSIN2	normal_mid
GO_BP_BLOOD_VESSEL_ENDOTHELIAL_CELL_PROLIFERATION_INVOLVED_IN_SPROUTING_ANGIOGENESIS	0.397778	0.668441	0.0978773	-0.412501	-1.05663	12	FGF2,NGFR,EPHA2	normal_mid
GO_BP_BLOOD_VESSEL_MATURATION	0.233333	0.512243	0.124434	0.66299	1.24678	4	MMP2,DDIT3,CDH5	normal_mid
GO_BP_BLOOD_VESSEL_MORPHOGENESIS	3.26439e-05	0.00116881	0.557332	-0.291357	-1.50984	472	NTRK2,MYLK,SFRP1,PDGFRA,CHI3L1,ANXA1,CX3CL1,PLK2,MFGE8,TGFBR2,ANPEP,SEMA6A,ANXA3,ALOX5,ITGB8,F3,FBLN5,FGF2,PKD2,NOTCH3,DSG2,TNFAIP2,KLF5,TGFBI,HDAC5,EDNRA,SEC24B,NGFR,ADAMTS9,QKI,EGR3,ACVR1,SASH1,SPHK1,HEY2,CAV1,C3,CLIC4,SP100,JAG1,MCAM,TIPARP,EPHA2,PLEKHG5,HOXA3,FOXC1,RASA1,TGFBR3,ISM1,FGFR1,E2F7,MYOCD,LRP1,PRKD1,ZNF354C,AKT3,RUNX1,MEIS3,HOXA7,SMAD1,ROCK1,SIRT1,PIK3C2A,ANGPTL6,HDAC7,PACSIN2,NPPB,HES1,ITGAV,PGF,CITED2,STAT3,CX3CR1,NINJ1,SPRED1,SOS1,TIE1,YAP1,EPN2,ZFP36L1,JAM3,EMILIN2,CTNNB1,OVOL2,NOTCH4,FZD4,ELK3,RBPJ	normal_mid	2.93226
GO_BP_BLOOD_VESSEL_REMODELING	0.0643016	0.271179	0.266351	-0.415661	-1.40844	35	SEMA3C,EDNRA,ACVR2B,JAG1,HOXA3,FOXC1,MDM2,AXL,CST3,BCR,RBPJ,NPR2,NPPC,BMPR2,ATP7A	normal_mid
GO_BP_BODY_FLUID_SECRETION	0.182213	0.4507	0.151149	-0.296623	-1.18839	72	ANO1,ERBB4,NCOA1,VAMP2,STAT5A,CAV1,GHRHR,XDH,WNK4,PPP3CA,NKX2-3,NPPB,VAMP3,STAT5B,OXTR	normal_mid
GO_BP_BODY_MORPHOGENESIS	0.230603	0.508442	0.132147	-0.329699	-1.16952	41	PDGFRA,ARID5B,BRAF,TIPARP,MYH3,CSRNP1,NIPBL,TGFB3	normal_mid
GO_BP_BONE_CELL_DEVELOPMENT	0.0905077	0.318931	0.222056	-0.519154	-1.4075	14	FOXP1,LTF,PAFAH1B1,FBXW7,FAM20C	normal_mid
GO_BP_BONE_DEVELOPMENT	0.373576	0.65157	0.103197	-0.222838	-1.02826	158	TGFBR2,ZBTB16,GLI3,FOXP1,LTF,COL27A1,FBLN5,KAT2A,PAFAH1B1,LIFR,NAB1,PLS3,ITGB6,FOXC1,FBXW7,SMAD1,TFAP2A,CSGALNACT1,FAM20C,CITED2,CTC1,TP53,RARG,PLXNB1,MCPH1,SH3PXD2B,DYM,PDGFC,NPR2,RARB,CHSY1,NPPC,SOX9,LRP5,TRIM45,BMPR2,BBX,BGLAP,AKAP13,IFT172,ATG9B,LEP,SKI	normal_mid
GO_BP_BONE_GROWTH	0.472885	0.725785	0.08654	-0.305495	-0.990858	29	TGFBR2,COL27A1,FBLN5	normal_mid
GO_BP_BONE_MARROW_DEVELOPMENT	0.687764	0.857038	0.0656814	-0.359105	-0.803562	7	CTC1,TP53,LRP5	normal_mid
GO_BP_BONE_MATURATION	0.126068	0.378558	0.183024	-0.463247	-1.32117	17	ZBTB16,LTF	normal_mid
GO_BP_BONE_MINERALIZATION	0.0714286	0.285676	0.248911	-0.314169	-1.33057	92	MGP,PTN,LTF,ALOX5,OSR1,ANKH,ACVR2B,ACVR1,FKRP,GPM6B,NBR1,FZD9,TFAP2A,SLC8A1,FAM20C,ANO6,FBXL15,ARL15,TENT5A,SOX9,BMPR2,SLC20A2,BGLAP,SBNO2,SMAD3,LGR4,LEP,HERC1,CCR1,ATP2B1,BMP2K,PKDCC,TWIST1,NOTUM,CCL3,SRGN,ZBTB40,LOX,LTBP3,COL6A1	normal_mid
GO_BP_BONE_MINERALIZATION_INVOLVED_IN_BONE_MATURATION	0.062	0.269454	0.257206	-0.729442	-1.50567	5	LTF	normal_mid
GO_BP_BONE_MORPHOGENESIS	0.222826	0.498937	0.122108	0.288557	1.15654	75	COL3A1,COL1A1,SCX,BPNT2,POR,EXT2,CBS,EXT1,ZMPSTE24,COMP,GUSB,TMEM119,FGFR3,SFRP4	normal_mid
GO_BP_BONE_REMODELING	0.632911	0.824546	0.0697793	-0.23211	-0.90564	63	SFRP1,PTN,PDK4,EPHA2,PLEKHM1,DEF8,CTNNB1,NF1,CSF1R,ITGB3,LRP5,BGLAP,LGR4,LEP,RAC2,INPP5D,HERC1	normal_mid
GO_BP_BONE_RESORPTION	0.871747	0.950089	0.0486034	0.210816	0.753309	43	CTSK,ARAP1,SIGLEC15,EXT1,GUSB,TMEM119,CSK,RAB3D,KISS1,SYK	normal_mid
GO_BP_BONE_TRABECULA_FORMATION	0.220952	0.496313	0.126254	0.537686	1.2322	8	COL1A1,MMP2	normal_mid
GO_BP_BONE_TRABECULA_MORPHOGENESIS	0.169675	0.436554	0.142057	0.501462	1.2649	11	COL1A1,MMP2	normal_mid
GO_BP_BOX_C_D_SNORNP_ASSEMBLY	0.164557	0.428334	0.144631	0.517957	1.26404	10	NOPCHAP1,RUVBL1,SNU13,ZNHIT6,PIH1D2,RUVBL2,TAF9,NUFIP1	normal_mid
GO_BP_BRADYKININ_CATABOLIC_PROCESS	0.731076	0.882865	0.0599892	0.390823	0.781819	5	CTSH,IDE	normal_mid
GO_BP_BRAINSTEM_DEVELOPMENT	0.651452	0.83517	0.0675189	-0.393651	-0.840339	6	SMAD4,NLGN4X	normal_mid
GO_BP_BRAIN_DERIVED_NEUROTROPHIC_FACTOR_RECEPTOR_SIGNALING_PATHWAY	0.0121331	0.0963483	0.38073	-0.824093	-1.70105	5	NTRK2	normal_mid
GO_BP_BRAIN_MORPHOGENESIS	0.0375868	0.195717	0.321776	-0.47291	-1.51324	27	PAFAH1B1,FOXO3,AKT3,SLC6A4,SOS1,NF1,PTEN,PSEN1,GSX2,FBXW11,SPEF2,BBS4	normal_mid
GO_BP_BRANCHED_CHAIN_AMINO_ACID_METABOLIC_PROCESS	0.369485	0.648497	0.0911073	0.331598	1.06221	26	HIBADH,ACAT1,HSD17B10,PCCB,IVD,SLC25A44,BCAT1,ECHS1	normal_mid
GO_BP_BRANCHED_CHAIN_AMINO_ACID_TRANSPORT	0.0228604	0.142409	0.352488	0.675631	1.64884	10	SLC7A5,SLC25A44,LLGL2,SLC7A6,SLC3A2	normal_mid
GO_BP_BRANCHING_INVOLVED_IN_BLOOD_VESSEL_MORPHOGENESIS	0.144105	0.403848	0.172324	-0.406093	-1.28898	26	TGFBR2,FGF2,EDNRA,ACVR1	normal_mid
GO_BP_BRANCHING_INVOLVED_IN_LABYRINTHINE_LAYER_MORPHOGENESIS	0.244565	0.525113	0.115734	0.460374	1.19056	12	GRHL2,LLGL2,TMED2,SPINT1,SPINT2,SOCS3,FGFR2,ST14	normal_mid
GO_BP_BRANCHING_INVOLVED_IN_MAMMARY_GLAND_DUCT_MORPHOGENESIS	0.476923	0.729272	0.086795	-0.332763	-0.98051	20	CSF1,EPHA2,BTRC,ESR1,TBX3	normal_mid
GO_BP_BRANCHING_INVOLVED_IN_PROSTATE_GLAND_MORPHOGENESIS	0.345212	0.627574	0.10673	-0.448464	-1.10717	10	SFRP1,ESR1	normal_mid
GO_BP_BRANCHING_INVOLVED_IN_SALIVARY_GLAND_MORPHOGENESIS	0.544086	0.773257	0.0785029	-0.332727	-0.935385	16	NTN4,SEMA3C,FGFR1	normal_mid
GO_BP_BRANCHING_MORPHOGENESIS_OF_AN_EPITHELIAL_TUBE	0.1693	0.436396	0.160801	-0.273018	-1.19168	108	BCL2,TGFBR2,GLI3,FGF2,PKD2,CSF1,EDNRA,SMAD4,ACVR1,CLIC4,EPHA2,BTRC,ESR1,VANGL2,SPRY1,TBX3,TIE1,YAP1,CTNNB1,NOTCH4	normal_mid
GO_BP_BRANCHING_MORPHOGENESIS_OF_A_NERVE	0.76381	0.902575	0.0558265	0.338723	0.776243	8	SHOX2,DLX2,EPHA7,FGF13,FGFR2	normal_mid
GO_BP_BRANCHIOMOTOR_NEURON_AXON_GUIDANCE	0.902	0.965602	0.0503964	-0.306215	-0.632072	5	MYCBP2	normal_mid
GO_BP_BRANCH_ELONGATION_INVOLVED_IN_MAMMARY_GLAND_DUCT_BRANCHING	0.496016	0.741832	0.0793435	0.491402	0.983021	5	MED1,AREG,TFAP2C	normal_mid
GO_BP_BRANCH_ELONGATION_OF_AN_EPITHELIUM	0.439479	0.6995	0.0822055	0.35628	1.00211	16	RDH10,MED1,AREG,HOXD13	normal_mid
GO_BP_BRONCHUS_DEVELOPMENT	0.501114	0.746261	0.0847985	-0.394788	-0.974653	10	TGFBR2	normal_mid
GO_BP_BROWN_FAT_CELL_DIFFERENTIATION	0.0193203	0.129243	0.352488	-0.425001	-1.53939	46	RGS2,LAMB3,ARL4A,ALDH6A1,CEBPA,SIRT1,ZNF516,OVOL2,FFAR4,FTO,FABP4,PIN1,LEP,YTHDC1	normal_mid
GO_BP_BRUSH_BORDER_ASSEMBLY	0.250493	0.529956	0.119888	0.888083	1.16805	1	CALML4	normal_mid
GO_BP_BUD_ELONGATION_INVOLVED_IN_LUNG_BRANCHING	0.44697	0.705154	0.0822055	0.463248	1.02901	7	RDH10,BMP4,FGFR2,FGF10,SPRY2	normal_mid
GO_BP_BUNDLE_OF_HIS_CELL_TO_PURKINJE_MYOCYTE_COMMUNICATION	0.0087431	0.0772496	0.38073	-0.716954	-1.69374	9	DSG2,RANGRF,DSC2,CACNA2D1,JUP,DSP	normal_mid
GO_BP_BUNDLE_OF_HIS_CELL_TO_PURKINJE_MYOCYTE_SIGNALING	0.0190051	0.128276	0.352488	-0.855617	-1.63646	4	RANGRF,CACNA2D1	normal_mid
GO_BP_B_1_B_CELL_DIFFERENTIATION	0.0505237	0.244931	0.321776	-0.861178	-1.48013	3	CMTM7	normal_mid
GO_BP_B_CELL_ACTIVATION	0.0227958	0.142124	0.352488	-0.275945	-1.31537	206	SFRP1,BCL2,KIT,CMTM7,IL6ST,IRS2,HDAC5,CDKN1A,PELI1,STAT5A,C3,IL11RA,ZFP36L2,IFNA4,PIK3R1,NFATC2,NFKBIZ,TNFRSF14,IFNA14,GAPT,BTK,FZD9,AHR,HDAC4,KMT5C,CD79B,NKX2-3,IGHM,MYB,STAT5B,ITFG2,CR2,ZFP36L1,LAPTM5,PARP3,RBPJ,STAT6,SAMSN1,ERCC1,NDFIP1,ID2,PLCG2,TICAM1,CASP8	normal_mid
GO_BP_B_CELL_ACTIVATION_INVOLVED_IN_IMMUNE_RESPONSE	0.580292	0.797517	0.0668966	0.235802	0.930643	69	BCL3,RNF168,MSH6,ST3GAL1,TFRC,HSPD1,UNG,MSH2,DDRGK1,EXO1,NBN,RNF8	normal_mid
GO_BP_B_CELL_APOPTOTIC_PROCESS	0.323144	0.609812	0.109684	-0.371186	-1.12982	22	FOXP1,IRS2,NFKBIZ,BTK	normal_mid
GO_BP_B_CELL_CHEMOTAXIS	0.11	0.352854	0.190023	-0.689281	-1.42278	5	GAS6	normal_mid
GO_BP_B_CELL_DIFFERENTIATION	0.00390036	0.0451182	0.431708	-0.355138	-1.55429	112	SFRP1,BCL2,KIT,CMTM7,IL6ST,HDAC5,STAT5A,IL11RA,ZFP36L2,PIK3R1,NFKBIZ,BTK,FZD9,HDAC4,CD79B,NKX2-3,IGHM,MYB,STAT5B,ITFG2,CR2,ZFP36L1,LAPTM5,RBPJ	normal_mid	1.34565
GO_BP_B_CELL_HOMEOSTASIS	0.158351	0.421576	0.16318	-0.391515	-1.26986	29	BCL2,SOS2,GAPT,SOS1,RC3H2,TRAF3IP2,BBS4,DOCK11,CD74,CAMLG	normal_mid
GO_BP_B_CELL_LINEAGE_COMMITMENT	0.14053	0.396786	0.168238	-0.772978	-1.32854	3	BCL2	normal_mid
GO_BP_B_CELL_MEDIATED_IMMUNITY	0.112108	0.35748	0.199915	-0.287106	-1.23126	99	IGHA1,IGLL5,IGKC,C1QC,SUSD4,C3,C1RL,NFKBIZ,C1QA,C1R,BTK,CLU,KMT5C,CR2,PARP3,STAT6,HLA-E,ERCC1,NDFIP1,TREX1,TRAF3IP2,FCER1G,INPP5D,IL27RA,APLF,SHLD1,C1QB,CD74,TREM2	normal_mid
GO_BP_B_CELL_PROLIFERATION	0.125	0.376402	0.186433	-0.327556	-1.26399	60	BCL2,IRS2,CDKN1A,PELI1,NFATC2,NFKBIZ,TNFRSF14,GAPT,BTK,AHR	normal_mid
GO_BP_B_CELL_PROLIFERATION_INVOLVED_IN_IMMUNE_RESPONSE	0.0631365	0.269838	0.257206	-0.818813	-1.40731	3	GAPT	normal_mid
GO_BP_B_CELL_RECEPTOR_SIGNALING_PATHWAY	0.000625606	0.0121738	0.477271	-0.503063	-1.83404	47	IGHA1,BCL2,FOXP1,IGKC,NFKBIA,NFATC2,NFKBIZ,BTK,PRKCH,CD79B,IGHM,SOS1,LPXN,PLCG2	normal_mid	1.91457
GO_BP_C21_STEROID_HORMONE_BIOSYNTHETIC_PROCESS	0.260215	0.540635	0.123257	-0.419905	-1.18047	16	DKK3,EGR1,DAB2	normal_mid
GO_BP_C21_STEROID_HORMONE_METABOLIC_PROCESS	0.620087	0.819196	0.0725352	-0.283157	-0.898766	26	DKK3,EGR1,DAB2	normal_mid
GO_BP_C4_DICARBOXYLATE_TRANSPORT	0.319778	0.606409	0.0999277	0.375638	1.10988	19	UCP2,SLC16A1,SLC25A10,SLC25A13,LRRC8D,SLC1A5,SLC1A1	normal_mid
GO_BP_CADMIUM_ION_TRANSMEMBRANE_TRANSPORT	0.33	0.616311	0.102822	-0.541941	-1.11865	5	SLC39A2,SLC39A14,SLC39A8	normal_mid
GO_BP_CALCINEURIN_MEDIATED_SIGNALING	0.322581	0.609812	0.10882	-0.306018	-1.09292	42	CALML3,RCAN1,NFATC1,FHL2,NFATC2,PPP3CA,PRNP,NFAT5	normal_mid
GO_BP_CALCITONIN_FAMILY_RECEPTOR_SIGNALING_PATHWAY	0.692759	0.859831	0.0617054	0.470225	0.808959	3	ADM2,CALCRL	normal_mid
GO_BP_CALCITONIN_GENE_RELATED_PEPTIDE_RECEPTOR_SIGNALING_PATHWAY	0.595661	0.808349	0.0694481	0.711145	0.935334	1	CALCRL	normal_mid
GO_BP_CALCITRIOL_BIOSYNTHETIC_PROCESS_FROM_CALCIOL	0.9389	0.981999	0.049391	-0.344695	-0.592435	3	CYP2R1	normal_mid
GO_BP_CALCIUM_ACTIVATED_PHOSPHATIDYLCHOLINE_SCRAMBLING	0.12831	0.382386	0.176694	-0.780898	-1.34215	3	ANO4,ANO6	normal_mid
GO_BP_CALCIUM_ACTIVATED_PHOSPHOLIPID_SCRAMBLING	0.178862	0.447436	0.147331	-0.677092	-1.29501	4	ANO4,ANO6	normal_mid
GO_BP_CALCIUM_DEPENDENT_CELL_CELL_ADHESION	0.295405	0.580335	0.115734	-0.413411	-1.13859	15	DSG1,CDH3,SELP	normal_mid
GO_BP_CALCIUM_IMPORT_INTO_THE_MITOCHONDRION	0.225688	0.501314	0.122108	0.431374	1.18801	15	UCP2,MCUR1,PSEN2,MAIP1,MICU2,MCU,HSPA9,MCUB,SMDT1	normal_mid
GO_BP_CALCIUM_INDEPENDENT_CELL_CELL_ADHESION	0.0165323	0.118332	0.352488	-0.636177	-1.68446	13	CX3CL1,CLDN8,CLDN11	normal_mid
GO_BP_CALCIUM_ION_EXPORT_ACROSS_PLASMA_MEMBRANE	0.129979	0.383136	0.17822	-0.587652	-1.35939	8	SLC24A4,SLC8A1,RGS9,ATP2B1,CALM3	normal_mid
GO_BP_CALCIUM_ION_HOMEOSTASIS	0.0698198	0.281639	0.257206	-0.254252	-1.20763	201	BCL2,CX3CL1,DMD,STC2,ITPR1,CALML3,FGF2,PKD2,GSTM2,DMTN,EDNRA,CAV2,ITPR2,CAV1,SLC24A4,PDZD8,SNCA,DRD5,SLC25A27,JPH2,FGFR1,PRKD1,TRPV6,FZD9,TSPOAP1,WNK4,SLC8A1,TMTC2	normal_mid
GO_BP_CALCIUM_ION_IMPORT	0.193966	0.464954	0.145516	-0.333088	-1.1965	43	PKD2,SLC24A4,HOMER1,TRPV6,CACNA2D1,TRPV1,SLC8A1,PPP3CA,PRNP,HES1,GCG,CTNNB1,KCNN4,CACNA1C,SEMG1,PPP3CC,CASK,CCL3,ATP2B4,LGALS3,SLC24A5,PPP3R1,STC1,PLPP4	normal_mid
GO_BP_CALCIUM_ION_IMPORT_ACROSS_PLASMA_MEMBRANE	0.252137	0.531637	0.125033	-0.419567	-1.1966	17	SLC24A4,TRPV6,CACNA2D1,TRPV1,PPP3CA,PRNP,KCNN4,CACNA1C,PPP3CC	normal_mid
GO_BP_CALCIUM_ION_IMPORT_INTO_SARCOPLASMIC_RETICULUM	0.174168	0.442657	0.146416	0.758079	1.30417	3	ZMPSTE24,ATP2A2,STRIT1	normal_mid
GO_BP_CALCIUM_ION_REGULATED_EXOCYTOSIS	0.0860927	0.312051	0.227987	-0.36809	-1.33326	46	VAMP2,RASEF,SYT5,STX1B,TRPV6,STXBP1,PPP3CA,SYT8,VAMP3,GNAI2,CADPS2,UNC13B,RPH3AL,STXBP2	normal_mid
GO_BP_CALCIUM_ION_REGULATED_EXOCYTOSIS_OF_NEUROTRANSMITTER	0.564732	0.787327	0.0785029	-0.366015	-0.924135	11	STX1B,STXBP1,PPP3CA,STXBP2	normal_mid
GO_BP_CALCIUM_ION_TRANSMEMBRANE_IMPORT_INTO_CYTOSOL	0.00210362	0.0291828	0.431708	-0.372824	-1.61606	106	BCL2,CX3CL1,DMD,ITPR1,CALML3,FGF2,PKD2,GSTM2,ITPR2,CAV1,SLC24A4,SNCA,JPH2,PRKD1,TRPV6,CACNA2D1,TRPV1,SLC8A1,PPP3CA,PRNP	normal_mid	1.53487
GO_BP_CALCIUM_ION_TRANSMEMBRANE_TRANSPORT	0.0369929	0.193833	0.321776	-0.265909	-1.26083	195	BCL2,CX3CL1,CACHD1,DMD,PDE4B,ITPR1,GAS6,CALML3,FGF2,PKD2,GSTM2,EDNRA,GPM6A,ITPR2,CAV1,SLC24A4,SNCA,JPH2,PRKD1,TRPV6,CACNA2D1,TRPV1,SLC8A1,PPP3CA,PRNP,ANO6,ITGAV,APP	normal_mid
GO_BP_CALCIUM_ION_TRANSMEMBRANE_TRANSPORT_VIA_HIGH_VOLTAGE_GATED_CALCIUM_CHANNEL	0.333333	0.619766	0.108394	-0.409307	-1.10968	14	PDE4B,CACNA2D1,APP,CACNA1C,SESTD1,REM1	normal_mid
GO_BP_CALCIUM_ION_TRANSPORT	0.0241674	0.146781	0.352488	-0.266973	-1.30753	251	MYLK,BCL2,CX3CL1,CACHD1,DMD,STC2,PDE4B,ITPR1,GAS6,CALML3,FGF2,PKD2,GSTM2,EDNRA,GPM6A,ITPR2,CAV1,SLC24A4,SNCA,JPH2,PRKD1,CRACR2B,HOMER1,TRPV6,CACNA2D1,TRPV1,SLC8A1,PPP3CA,PRNP,ANO6,HES1,ITGAV,GCG,APP,MYB,GNAI2,CNGA4,CTNNB1,GRAMD2A,TMX1,NALCN,PLCB1,BEST1,RGS4,KCNN4,HOMER2,MCHR1,PSEN1,PLCG2,RGS9,ITGB3,TMEM37	normal_mid
GO_BP_CALCIUM_ION_TRANSPORT_INTO_CYTOSOL	0.0202994	0.133846	0.352488	-0.562594	-1.60451	17	BCL2,CAV1,JPH2,CACNA2D1,SLC8A1	normal_mid
GO_BP_CALCIUM_MEDIATED_SIGNALING	0.00105628	0.0176629	0.45506	-0.349831	-1.59465	146	PDGFRA,DMD,DEFB1,ITPR1,CALML3,PKD2,GSTM2,RCAN1,NFATC1,ITPR2,SPHK1,SLC24A4,FHL2,LAT,NFATC2,JPH2,NCALD,PRKD1,BTK,TRPV1,SLC8A1,PPP3CA,PRKAA1,PRNP,NFAT5,APP,P2RY12,CX3CR1,PDK2,OPRL1,HOMER2,PLCG2,CXCR2,ACKR2,CACNA1C,BNIP1,ATP1B1,REM1,RCAN3,RGN,PPP3CC,TMBIM4,GBP1,CCR1,SPPL3,GNA15,TREM2,CCR4,CALM3,CCL3,GSTO1,ATP2B4,CCR10,KCNJ11,P2RY11	normal_mid	1.75294
GO_BP_CAMERA_TYPE_EYE_MORPHOGENESIS	0.00137314	0.0214363	0.45506	-0.404689	-1.66376	84	NTRK2,GLI3,ADAMTS9,ZEB1,TTC8,JAG1,EPHA2,WNT9A,TFAP2A,CITED2,EFNA5,ABI2,PDE6C,CTNNB1,PHACTR4,NF1,DIO3,SOX9,LRP5,SOX8,RING1,NECTIN1,BBS4,PROM1,SKI,WNT2,EPHB1,HIPK2,TFAP2B,TWIST1,NRL,NAGLU,PTPRM,TOPORS,PAX6,MFN2	normal_mid	1.66885
GO_BP_CAMERA_TYPE_EYE_PHOTORECEPTOR_CELL_DIFFERENTIATION	0.0630483	0.269838	0.287805	-0.544209	-1.52992	16	NTRK2,TTC8,PDE6C,DIO3,SOX9,SOX8,BBS4,PROM1,NRL,NAGLU	normal_mid
GO_BP_CAMKK_AMPK_SIGNALING_CASCADE	0.600379	0.809159	0.0670513	0.406644	0.903277	7	ZMPSTE24,CAMKK2	normal_mid
GO_BP_CAMP_BIOSYNTHETIC_PROCESS	0.484629	0.73435	0.0755015	0.403002	0.983503	10	ADCY7,ADCY9,ADCY3,ADCY4,ADCYAP1R1,ADCY6,ADCY1	normal_mid
GO_BP_CAMP_CATABOLIC_PROCESS	0.111814	0.357302	0.193813	-0.63068	-1.41126	7	PDE4B	normal_mid
GO_BP_CAMP_METABOLIC_PROCESS	0.275488	0.560033	0.119888	-0.396065	-1.15805	19	PDE4B,EPHA2	normal_mid
GO_BP_CAMP_PKA_SIGNAL_TRANSDUCTION	0.0629067	0.269838	0.266351	-0.397221	-1.38103	38	PDE4B,EDNRA,GHRHR,PJA2,PRKAR2B,PDE5A,APP,PDE6C,GHRH,SFN	normal_mid
GO_BP_CANNABINOID_SIGNALING_PATHWAY	0.420319	0.686143	0.0883594	0.533115	1.06647	5	MGLL,CNR1,FABP1,SCP2	normal_mid
GO_BP_CANONICAL_NF_KAPPAB_SIGNAL_TRANSDUCTION	0.00962396	0.0822664	0.38073	-0.270212	-1.32762	274	PER1,CX3CL1,TRIM22,PLK2,TLR2,TMEM101,WLS,LTF,MAP3K3,NR1D1,SIRPA,INSR,TNFRSF19,TNFSF10,PELI1,TSPAN6,GSTP1,CAV1,TNFRSF10B,PLEKHG5,NFKBIA,CASP1,TGFBR3,BTRC,PRKD1,IL1R1,BTK,ESR1,REL,IRF3,PPM1B,OLFM4,SIRT1,BIRC2,TANK,NFAT5,MID2,CC2D1A,ZDHHC17,STAT3,CX3CR1,BRD4,DAB2IP,USP20,NLRX1,RIOK3,NDFIP1,PLCG2,TRIM62,TICAM1,TRIM13,UBD,CASP8,CHUK,SLCO3A1,TRIM5,MIER1,FBXW11,EDAR,PINK1,TIFA,TLR6,TRAF3IP2,APOL3,AKAP13,TRIM32,VAPA,TRIM8,TRAF5,AZI2	normal_mid
GO_BP_CANONICAL_WNT_SIGNALING_PATHWAY	0.00019978	0.00505773	0.518848	-0.33527	-1.64067	249	SOX10,SFRP1,FZD7,WLS,GLI3,DKK3,FGF2,TLE2,TCF7,EGR1,MEST,EDNRA,SMAD4,DAB2,TCF7L1,CAV1,CTDNEP1,EGFR,WDR48,CDH3,TCF7L2,JADE1,WNK2,GATA3,WNT9A,BTRC,LZTS2,KANK1,FOXO3,FZD9,CHD8,PPM1B,DKKL1,CAPRIN2,RSPO4,SMURF2,IGFBP4,CSNK1G3,PLEKHA4,NR4A2,APP,INVS,GNAQ,RARG,YAP1,LRP6,TNKS,CTNNB1,FZD4,RBPJ,APC2,LATS1,WDR20,LGR6,DACT1,DAB2IP,RYK,NRBP1,USP34,PSEN1,TPBG,PFDN5,SOX9,FZD8,RAB5A,PPP2R3A,LRP5,DISC1,DIXDC1,JUP,FZD1,SMAD3,LGR4,SMAD7,DAPK3,DVL2,DKK4,MLLT3,PIN1,TLE7,WNT3	normal_mid	2.29604
GO_BP_CAP_DEPENDENT_TRANSLATIONAL_INITIATION	0.340149	0.623952	0.096563	0.469341	1.11055	9	SLBP,AKT2,EIF4G1,NCBP2	normal_mid
GO_BP_CARBOHYDRATE_BIOSYNTHETIC_PROCESS	0.254545	0.533579	0.128789	-0.240571	-1.09262	144	NNMT,SORBS1,PER2,IRS1,KAT2A,NR1D1,IRS2,INSR,ST8SIA6,ENO2,PPP1R3E,CHST15,TCF7L2,SNCA,ST3GAL6,KAT2B,ST6GALNAC6,SIK1,SIRT1,UGP2,FUT8,GCG,RANBP2,PDK2,ERFE,MST1,PFKFB2,SLC39A14	normal_mid
GO_BP_CARBOHYDRATE_CATABOLIC_PROCESS	0.643885	0.830572	0.0611693	0.209759	0.921262	137	SORD,UCP2,DHTKD1,PPP1CA,WDR45,IER3,MLST8,NEU1,AGL,NAGA,HK2,ATG2A,UCHL1,FUT2,PRKAA2,NUDT5,BPGM,FUT1,PRKAG1,PFKM,SLC2A6,PGK1,GALK1,PRKAG2,MGAT1,EIF6,ENO3,HEXB,RB1CC1,GPI,ATG3,ATG12,PHKB,PGM1,DERA,ALDOA,TPI1,PKM,ALDOC	normal_mid
GO_BP_CARBOHYDRATE_DERIVATIVE_BIOSYNTHETIC_PROCESS	1.49094e-08	2.54782e-06	0.733762	0.336029	1.71409	495	GFUS,RRM2,NDUFA6,ST3GAL4,HS2ST1,UCK2,NDUFAB1,AMDHD2,NDUFB11,RPN1,CTPS1,UQCC3,SLC35B2,UAP1,ATPSCKMT,GUK1,NDUFB4,SOAT1,SLC35C1,UGDH,PRPS2,NME6,ALG8,POGLUT3,PNP,B3GALNT2,NME1,DTYMK,TMTC4,SLC2A10,DNPH1,SLC25A10,UPP1,NDUFB2,ATIC,KRTCAP2,GUCY1A2,G6PD,PARP1,ST3GAL1,NANS,ST6GAL1,DPM3,MGAT2,GNPNAT1,CERS2,EXT2,CERK,RPN2,CAD,EXT1,POFUT1,NDUFA1,NDUFS2,NDUFS6,GART,PIGA,AP2A1,NDUFS5,AGO2,ALG3,NDUFV3,SLC35C2,MTHFD1,PLEKHA8,PLOD2,ALG12,POMK,MGAT5,PIGF,FUT2,NDUFB9,PIGQ,C1GALT1C1,NCSTN,ATP5F1E,PMM1,TK1,DPM2,DPM1,CTPS2,PDGFB,STOML2,CWH43,SLC25A13,ALG5,NDUFS8,NDUFA5,DNAJC30,FUT1,NDUFA13,SPTLC2,SLC35D1,PMM2,MAGT1,A4GALT,NDUFA8,DPAGT1,PRPS1,ATP5F1C,DCK,SRD5A3,RRM2B,STT3A,UXS1,CHPF2,IMPDH1,LDHC,PAPSS2,NDUFA9,B3GNT3,PIGW,TYMS,PIGT,TGDS,ATP5PF,ST3GAL5,PRKAG2,GALNT3,ATP6V0C,NDUFB10,ADCY7,MGAT1,PIGO,OSTC,B4GALT5,NDUFA12,NUS1,ATP5MC1,UCKL1,B3GALT4,COLGALT1,HEXB,GOLPH3,PPAT,ST6GALNAC3,PIGU,CHST12,ABCC5,GMPS,NAGK,PGM3,TBPL1,ATP5MGL,GANAB,NPR1,COG7,LARGE2,CHP1,MAN2A2,PLOD3,PRPS1L1,ACOT8,FKTN,UCK1,ABCA7,NUDT14,UAP1L1,NDUFB3,TKT,FUT3,NME4,NDUFA10,ATP5PD,TM9SF2,FAM20B,MAP2K1,ADCY9,ATP5MF,ALG9,MGAT4B,NDUFB6,ALDOA,ABCA2,PIGP,TPI1,UMPS,ATP5ME,UPRT,APRT,ADSS2,UBE2J1,GBA2,SCCPDH,ATP5F1B,ADCY3,PIGC,GFPT1,CDA,CHPF,TYW5,NUDT2,B4GALT3,NDUFA2,GOLGA2,TYW3,CCDC134,DEGS1,GMPPA,ATP5MJ,ATP5MK,NDUFS7,CANT1,TMEM258,BACE2,RFK	normal_mid	5.59383
GO_BP_CARBOHYDRATE_DERIVATIVE_CATABOLIC_PROCESS	0.799642	0.919334	0.0508054	0.18891	0.875335	195	AMDHD2,UCP2,DHTKD1,PNP,CTSL,DNPH1,UPP1,EDEM3,IER3,NUDT3,NT5C2,MLST8,UNG,NEU1,NUDT1,NAGA,HK2,GUSB,EDEM2,UCHL1,DCTPP1,SULF1,PRKAA2,BPGM,PRKAG1,ENPP4,PFKM,SLC2A6,NUDT4B,PGK1,PDE8A,GNS,GALK1,NUDT15,PRKAG2,NUDT11,MGAT1,ITPA,EIF6,ENO3,HEXB,NCCRP1,FUCA2,NAGK,GPI,ENTPD7,SAMHD1,PGM1,NEIL2,DERA,SMUG1,ALDOA,CHI3L2,TPI1,HPSE,PKM,ALDOC,GBA2	normal_mid
GO_BP_CARBOHYDRATE_DERIVATIVE_METABOLIC_PROCESS	1.17059e-05	0.00053022	0.593325	0.27509	1.45235	768	SORD,GFUS,RRM2,NDUFA6,ST3GAL4,HS2ST1,UCK2,NDUFAB1,AMDHD2,UCP2,NDUFB11,RPN1,OPA1,CTPS1,UQCC3,SLC35B2,UAP1,ATPSCKMT,GUK1,BPNT2,NDUFB4,SOAT1,SLC35C1,DHTKD1,CLN6,UGDH,PRPS2,NME6,ALG8,POGLUT3,PNP,B3GALNT2,ICMT,NME1,DTYMK,CTSL,TMTC4,SLC2A10,DNPH1,SLC25A10,UPP1,EDEM3,NDUFB2,ATIC,IER3,KRTCAP2,GUCY1A2,G6PD,NUDT3,NT5C2,PARP1,ST3GAL1,NANS,ST6GAL1,MLST8,DPM3,MGAT2,GNPNAT1,UNG,CERS2,EXT2,CERK,RPN2,NEU1,TALDO1,CAD,EXT1,POFUT1,NDUFA1,NDUFS2,NDUFS6,GART,PIGA,AP2A1,NDUFS5,AGO2,ALG3,NDUFV3,NUDT1,SLC35C2,NAGA,HK2,PGD,MTHFD1,PLEKHA8,PLOD2,GUSB,EDEM2,ALG12,DNM1L,UCHL1,POMK,MGAT5,SELENON,PIGF,FUT2,NDUFB9,PIGQ,C1GALT1C1,DCTPP1,NCSTN,ATP5F1E,PMM1,TK1,SULF1,DPM2,PRKAA2,DPM1,CTPS2,PDGFB,STOML2,NUDT5,CWH43,SLC25A13,BPGM,ALG5,NDUFS8,NDUFA5,DNAJC30,FUT1,NDUFA13,SPTLC2,SLC35D1,PMM2,MAGT1,A4GALT,NDUFA8,PRKAG1,AKR1A1,ENPP4,DPAGT1,PRPS1,PFKM,SLC2A6,ATP5F1C,GNAI3,DCK,SRD5A3,RRM2B,STT3A,NUDT4B,PGK1,UXS1,CHPF2,IMPDH1,LDHC,PAPSS2,NDUFA9,B3GNT3,PIGW,HSPA8,PDE8A,TYMS,PIGT,TGDS,CREM,ATP5PF,BPNT1,SYVN1,GNS,GALK1,ST3GAL5,NUDT15,PRKAG2,NUDT11,GALNT3,SLC35A3,ATP6V0C,SULT2B1,NDUFB10,ADCY7,TPST2,MGAT1,ITPA,PIGO,OSTC,ATP6V1B1,B4GALT5,EIF6,NDUFA12,NUS1,SULT1A2,ENO3,ATP5MC1,MACROD1,UCKL1,B3GALT4,RNF139,COLGALT1,HEXB,NCCRP1,GOLPH3,PPAT,ST6GALNAC3,FUCA2,PIGU,RAN,CHST12,ABCC5,GMPS,NAGK,GPI,PGM3,TBPL1,ATP5MGL,GANAB,NPR1,COG7,LARGE2,ENTPD7,CHP1,MAN2A2,PLOD3,PRPS1L1,ACOT8,FKTN,UCK1,ABCA7,NUDT14,UAP1L1,NDUFB3,TKT,FUT3,NME4,NDUFA10,ATP5PD,TM9SF2,FAM20B,MAP2K1,SAMHD1,PGM1,NEIL2,ADCY9,BLOC1S6,ATP5MF,ALG9,DERA,RPIA,MGAT4B,NDUFB6,ENPP1,SMUG1,ALDOA,ABCA2,PIGP,CHI3L2,TPI1,HPSE,UMPS,ATP5ME,UPRT,PKM,ALDOC,APRT,ADSS2,UBE2J1,GBA2,SCCPDH	normal_mid	3.27554
GO_BP_CARBOHYDRATE_DERIVATIVE_TRANSPORT	0.00280997	0.0360549	0.431708	0.416884	1.65608	72	SLC35B1,SLC35B2,GUK1,SLC35C1,SCARB1,SPNS1,SLC25A5,SLC35C2,PLEKHA8,SLC19A1,SLC29A2,SLC50A1,SLC25A31,ABCC4,LBP,SLC35D1,SLC37A1,SLC35A2,SLC35A3,LRRC8D,SLC29A1,ABCC5,TMEM241,SLC35B3,SLC29A3,ABCG1	normal_mid	1.44304
GO_BP_CARBOHYDRATE_HOMEOSTASIS	0.250564	0.529956	0.129443	-0.229713	-1.08813	197	GAS6,ALOX5,ZBTB20,IRS1,SESN3,IGF1R,NR1D1,IRS2,INSR,SMAD4,NGFR,PDK4,PLSCR3,GHRHR,VSNL1,TCF7L2,PIK3R1,RAB11B,FOXO3,CEBPA,SIRT1,PRKAA1,ARRB1,GPR27,GCG,EFNA5,STAT3,PDK2,FIS1,ERO1B,SLC39A14,PYGL,KLF7	normal_mid
GO_BP_CARBOHYDRATE_IMPORT_ACROSS_PLASMA_MEMBRANE	0.231061	0.508442	0.122679	0.548124	1.21755	7	SLC2A10,SLC2A1,SLC2A5,SLC2A3	normal_mid
GO_BP_CARBOHYDRATE_MEDIATED_SIGNALING	0.933086	0.979922	0.0454968	0.257004	0.60812	9	SMARCA4,CLEC7A,USF1,SMARCB1,MLXIPL,USF2	normal_mid
GO_BP_CARBOHYDRATE_METABOLIC_PROCESS	0.588034	0.802292	0.063079	0.190834	0.966244	422	SORD,BLVRA,ST3GAL4,UCP2,CS,MDH2,DHTKD1,PPP1CA,PGP,WDR45,LANCL2,IDH3G,TFF3,SLC25A10,FBN1,EDEM3,IER3,G6PD,PARP1,IDH3A,NANS,CPT1A,MLST8,MGAT2,EXT2,ADIPOR1,GYG1,NEU1,TALDO1,AGL,EXT1,POFUT1,BRAT1,ZMPSTE24,AP2A1,NAGA,HK2,ATG2A,PGD,GUSB,DGAT2,EDEM2,UCHL1,POMK,GCLC,SELENON,FUT2,PIGQ,PMM1,AKT2,PDHB,PRKAA2,USP7,IDH2,PDGFB,NUDT5,IDH1,SLC25A13,BPGM,PDK1,FUT1,PPP1R3D,PMM2,PRKAG1,PFKM,SLC2A6,PGK1,UXS1,MYORG,C1QTNF1,SELENOS,SLC35A2,SLC2A1,GALK1,ONECUT1,PRKAG2,GALNT3,SLC3A2,MGAT1,GYS1,GLO1,DDB1,B4GALT5,EIF6,TNF,ENO3,ME1,B3GALT4,DYRK2,STK40,HEXB,RB1CC1,ST6GALNAC3,FUCA2,CHST12,NAGK,GPI,PGM3,YDJC,GANAB,AKT1,NCOA2,MAN2A2,ATG3,PGM2L1,LCMT1,AVPR1B,PMAIP1,FUT3,ATG12,SDS,GOT1,PHKB,PGM1,DLAT,GDPGP1,ACADM,DERA,RPIA,CRY1,ENPP1,FABP5,ALDOA	normal_mid
GO_BP_CARBOHYDRATE_PHOSPHORYLATION	0.953069	0.985634	0.0431902	0.20023	0.606603	21	HK2,POMK,PFKM,GALK1,NAGK,TKFC,EPM2A	normal_mid
GO_BP_CARBOHYDRATE_TRANSPORT	0.222707	0.49882	0.135741	-0.26555	-1.12587	93	SORBS1,NR4A3,IRS1,IRS2,INSR,EDNRA,CREBL2,C3,BRAF,SLC2A11,PIK3R1,SLC25A27	normal_mid
GO_BP_CARBON_CATABOLITE_ACTIVATION_OF_TRANSCRIPTION	0.068	0.27829	0.245042	-0.726477	-1.49955	5	NCOA1,KAT2B,OGT	normal_mid
GO_BP_CARBON_CATABOLITE_REGULATION_OF_TRANSCRIPTION	0.112033	0.35748	0.191892	-0.654443	-1.39706	6	NCOA1,KAT2B,OGT	normal_mid
GO_BP_CARBON_CATABOLITE_REGULATION_OF_TRANSCRIPTION_FROM_RNA_POLYMERASE_II_PROMOTER	0.116	0.362798	0.184706	-0.684762	-1.41345	5	NCOA1,KAT2B,OGT	normal_mid
GO_BP_CARBON_DIOXIDE_TRANSMEMBRANE_TRANSPORT	0.46184	0.718068	0.0822055	0.599013	1.03052	3	RHAG,RHCG,AQP6	normal_mid
GO_BP_CARBON_DIOXIDE_TRANSPORT	0.89834	0.964518	0.0522693	-0.302722	-0.64623	6	HBG2,HBA1	normal_mid
GO_BP_CARBOXYLIC_ACID_TRANSMEMBRANE_TRANSPORT	0.0913978	0.320981	0.197822	0.302351	1.27667	101	SLC7A5,UCP2,MFSD12,ABCD1,SLC7A1,CPT1B,SLC6A9,SLC25A1,SLC16A1,SLC25A10,SLC7A11,CPT1A,SLC19A1,SELENON,SLC38A6,AKT2,SLC25A13,SLC35D1,SLC7A6,MPC2,SLC2A1,SLC38A3,SLC3A2,LRRC8D,ARL6IP1,TNF,SLC5A6,ABCC5,ACSL1,AKT1	normal_mid
GO_BP_CARDIAC_ATRIUM_DEVELOPMENT	0.504367	0.748149	0.0833634	-0.312594	-0.951473	22	ACVR1,HEY2,MDM2,SOS1,BMPR2,WNT2	normal_mid
GO_BP_CARDIAC_ATRIUM_MORPHOGENESIS	0.634615	0.825442	0.0702813	-0.30335	-0.865148	17	ACVR1,HEY2,SOS1,BMPR2,WNT2	normal_mid
GO_BP_CARDIAC_CELL_DEVELOPMENT	0.000104287	0.00307502	0.538434	-0.502991	-1.90563	55	MYH11,PDGFRA,RGS2,SORBS2,FOXP1,SMAD4,HEY2,FHL2,JAG1,TGFBR3,MAML1,SLC8A1,OBSL1,SPRY1,TBX3,PDLIM5,MYH10,RGS4,NEBL,CTCF,CXADR	normal_mid	2.51215
GO_BP_CARDIAC_CELL_FATE_COMMITMENT	0.023124	0.143694	0.352488	-0.760437	-1.62333	6	ACVR1,TBX3	normal_mid
GO_BP_CARDIAC_CHAMBER_DEVELOPMENT	0.00128395	0.0205596	0.45506	-0.373238	-1.63284	114	TGFBR2,NRG1,SEMA3C,EDNRA,SMAD4,ACVR1,HEY2,SAV1,FHL2,JAG1,FOXC1,GATA3,TGFBR3,MYOCD,MDM2,SMARCD3,MAML1,VANGL2,HES1,CITED2,TBX3,PPP1R13L,SOS1,TPM1,MATR3,OVOL2,RBPJ,POU4F1,LRP2,AP2B1,MYH10,HECTD1,CNTRL,ID2,RARB,BMPR2,ADAMTS1,NDST1,FZD1,SMAD7,PARVA,DSP,WNT2,CPE	normal_mid	1.68698
GO_BP_CARDIAC_CHAMBER_FORMATION	0.078	0.296978	0.227987	-0.712594	-1.4709	5	EDNRA,SMARCD3	normal_mid
GO_BP_CARDIAC_CHAMBER_MORPHOGENESIS	0.00127618	0.0205249	0.45506	-0.405096	-1.67724	86	TGFBR2,NRG1,SEMA3C,EDNRA,SMAD4,ACVR1,HEY2,SAV1,FHL2,JAG1,FOXC1,GATA3,TGFBR3,MDM2,SMARCD3,VANGL2,HES1,CITED2,TBX3,PPP1R13L,SOS1,TPM1,OVOL2,RBPJ,POU4F1,LRP2,ID2,RARB,BMPR2,ADAMTS1,FZD1,SMAD7,PARVA,DSP,WNT2,CPE	normal_mid	1.68772
GO_BP_CARDIAC_CONDUCTION	0.510776	0.751561	0.0819779	-0.250144	-0.961846	58	DSG2,RANGRF,CAV1,KCNQ1,DSC2,CACNA2D1,SLC8A1,KCNJ5,CXADR,CACNA1C,ATP1B1,JUP,DSP,ATP2B1,IRX3,HCN4,CALM3,SCN1B,SRI,ATP2B4	normal_mid
GO_BP_CARDIAC_CONDUCTION_SYSTEM_DEVELOPMENT	0.0816777	0.303877	0.234393	-0.449348	-1.40968	25	DSG2,SMAD4,HEY2,SMAD1,MAML1,NPPB,TBX3,ID2	normal_mid
GO_BP_CARDIAC_EPITHELIAL_TO_MESENCHYMAL_TRANSITION	0.00230334	0.0313179	0.431708	-0.566077	-1.81136	27	TGFBR2,SMAD4,ACVR1,HEY2,JAG1,TGFBR3,TGFB3,SPRY1,TBX3,RBPJ	normal_mid	1.50421
GO_BP_CARDIAC_FIBROBLAST_CELL_DIFFERENTIATION	0.215447	0.490744	0.132846	-0.657441	-1.25743	4	TGFBR3,SPRY1	normal_mid
GO_BP_CARDIAC_LEFT_VENTRICLE_MORPHOGENESIS	0.140625	0.396907	0.176694	-0.530174	-1.33861	11	TGFBR2,EDNRA,SMAD4,HEY2	normal_mid
GO_BP_CARDIAC_MUSCLE_CELL_ACTION_POTENTIAL	0.0608696	0.267099	0.271289	-0.369759	-1.38617	54	DMD,DSG2,RANGRF,CAV1,KCNQ1,DSC2,CACNA2D1,SLC8A1,TMEM161B,KCNJ5,FGF12,CXADR,CACNA1C,ATP1B1,JUP,GPD1L,DSP,SNTA1,HCN4,SCN7A,CALM3,SCN1B	normal_mid
GO_BP_CARDIAC_MUSCLE_CELL_ACTION_POTENTIAL_INVOLVED_IN_CONTRACTION	0.131868	0.385354	0.181383	-0.373326	-1.27916	36	DSG2,CAV1,KCNQ1,DSC2,CACNA2D1,KCNJ5,FGF12,CACNA1C,JUP,GPD1L,DSP,SNTA1,SCN7A,SCN1B,KCNE2,SCN3A,PKP2,GJA1,BIN1,SCN1A	normal_mid
GO_BP_CARDIAC_MUSCLE_CELL_CARDIAC_MUSCLE_CELL_ADHESION	0.0580913	0.261393	0.271289	-0.719935	-1.53687	6	DSG2,DSC2,CXADR,JUP,DSP	normal_mid
GO_BP_CARDIAC_MUSCLE_CELL_CONTRACTION	0.109409	0.352728	0.199915	-0.342499	-1.27433	53	PDE4B,DSG2,RANGRF,GSN,CAV1,KCNQ1,DSC2,CACNA2D1,KCNJ5,FGF12,CACNA1C,JUP,GPD1L,DSP,SNTA1,HCN4,SCN7A,SCN1B,SRI,STC1,SLC9A1,KCNE2,SCN3A	normal_mid
GO_BP_CARDIAC_MUSCLE_CELL_DIFFERENTIATION	7.92796e-05	0.00252586	0.538434	-0.469205	-1.9241	82	MYH11,PDGFRA,RGS2,FZD7,SORBS2,NRG1,FOXP1,KAT2A,SMAD4,ACVR1,HEY2,FHL2,MYOCD,SIK1,KDM6B,MAML1,SLC8A1,OBSL1,TBX3,PDLIM5,MYH10,RGS4,RARB,NEBL,CTCF,CXADR	normal_mid	2.59759
GO_BP_CARDIAC_MUSCLE_CELL_FATE_COMMITMENT	0.0614218	0.267883	0.321776	-0.807803	-1.54501	4	ACVR1,TBX3	normal_mid
GO_BP_CARDIAC_MUSCLE_CELL_MEMBRANE_REPOLARIZATION	0.953959	0.985911	0.044064	0.200912	0.621038	23	AKAP9,ZMPSTE24,KCNJ3,WDR1,KCNN2,KCNE4,KCNIP2,DLG1	normal_mid
GO_BP_CARDIAC_MUSCLE_CELL_MYOBLAST_DIFFERENTIATION	0.15304	0.414265	0.16318	-0.56916	-1.31661	8	NRG1,MYOCD,RBPJ	normal_mid
GO_BP_CARDIAC_MUSCLE_CELL_PROLIFERATION	0.000817058	0.0150575	0.477271	-0.564772	-1.88914	33	NRG1,FGF2,ERBB4,HEY2,SAV1,FOXC1,TGFBR3,FGFR1,RUNX1,SMAD1,VGLL4,YAP1,RBPJ	normal_mid	1.82225
GO_BP_CARDIAC_MUSCLE_CONTRACTION	0.0110428	0.0905458	0.38073	-0.34956	-1.47044	91	RGS2,DMD,PDE4B,DSG2,GSTM2,RANGRF,GSN,CAV1,JPH2,KCNQ1,DSC2,CACNA2D1,SLC8A1,PPP1R13L,TPM1,KCNJ5,FGF12,CACNA1C,ATP1B1,JUP,GPD1L,SMAD7,DSP,TNNI2,SNTA1,HCN4,SCN7A,CALM3,SCN1B,GSTO1,SRI	normal_mid
GO_BP_CARDIAC_MUSCLE_MYOBLAST_PROLIFERATION	0.883673	0.956407	0.0522693	-0.434202	-0.666076	2	GATA6,ATF2	normal_mid
GO_BP_CARDIAC_MUSCLE_TISSUE_DEVELOPMENT	9.86356e-07	8.33305e-05	0.643552	-0.426581	-1.97292	159	MYH11,PDGFRA,RGS2,FZD7,SORBS2,NRG1,FOXP1,FGF2,KAT2A,DSG2,ERBB4,EDNRA,SMAD4,ADAMTS9,ACVR1,HEY2,SAV1,FHL2,FOXC1,TGFBR3,JPH2,FGFR1,MYOCD,RUNX1,SMAD1,MBD2,SIK1,KDM6B,MAML1,SLC8A1,VGLL4,OBSL1,NPPB,TBX3,PPP1R13L,PDLIM5,YAP1,TPM1,RBPJ,POU4F1,LRP2,MYH10,RGS4,ID2,TREX1,RARB,NEBL,CTCF	normal_mid	4.0792
GO_BP_CARDIAC_MUSCLE_TISSUE_MORPHOGENESIS	0.0273353	0.158776	0.352488	-0.437166	-1.47974	34	NRG1,EDNRA,SMAD4,HEY2,FOXC1,TGFBR3,TPM1,RBPJ,POU4F1,LRP2	normal_mid
GO_BP_CARDIAC_MUSCLE_TISSUE_REGENERATION	0.0103466	0.0867296	0.38073	-0.830233	-1.71372	5	ERBB4,CDKN1A,RUNX1,YAP1	normal_mid
GO_BP_CARDIAC_MYOFIBRIL_ASSEMBLY	0.0113561	0.0921106	0.38073	-0.701699	-1.73236	10	PDGFRA,SMAD4,OBSL1,MYH10,NEBL	normal_mid
GO_BP_CARDIAC_NEURAL_CREST_CELL_DEVELOPMENT_INVOLVED_IN_OUTFLOW_TRACT_MORPHOGENESIS	0.262222	0.543154	0.125033	-0.465379	-1.19208	12	SEMA3C,EDNRA,JAG1,HES1	normal_mid
GO_BP_CARDIAC_NEURAL_CREST_CELL_DIFFERENTIATION_INVOLVED_IN_HEART_DEVELOPMENT	0.212254	0.487011	0.1396	-0.451055	-1.24226	15	SEMA3C,EDNRA,JAG1,HES1,CITED2	normal_mid
GO_BP_CARDIAC_NEURAL_CREST_CELL_MIGRATION_INVOLVED_IN_OUTFLOW_TRACT_MORPHOGENESIS	0.423163	0.689126	0.0943564	-0.420832	-1.03895	10	SEMA3C,EDNRA	normal_mid
GO_BP_CARDIAC_PACEMAKER_CELL_DEVELOPMENT	0.367886	0.647401	0.0972151	-0.577404	-1.10435	4	MAML1,TBX3	normal_mid
GO_BP_CARDIAC_PACEMAKER_CELL_DIFFERENTIATION	0.252	0.531497	0.120433	-0.577216	-1.19146	5	MAML1,TBX3	normal_mid
GO_BP_CARDIAC_RIGHT_VENTRICLE_MORPHOGENESIS	0.0121346	0.0963483	0.38073	-0.651426	-1.72484	13	SEMA3C,HEY2,JAG1,GATA3,SMARCD3,PPP1R13L	normal_mid
GO_BP_CARDIAC_SEPTUM_CELL_DIFFERENTIATION	0.114286	0.361817	0.188204	-0.847623	-1.30027	2	MAML1	normal_mid
GO_BP_CARDIAC_SEPTUM_DEVELOPMENT	0.000587772	0.0116917	0.477271	-0.435702	-1.76808	77	TGFBR2,SEMA3C,SMAD4,ACVR1,HEY2,SAV1,JAG1,GATA3,TGFBR3,MDM2,MAML1,VANGL2,HES1,CITED2,TBX3,MATR3,RBPJ,LRP2,AP2B1,MYH10,HECTD1,CNTRL,ID2,RARB,BMPR2,NDST1,FZD1,SMAD7,PARVA	normal_mid	1.93212
GO_BP_CARDIAC_SEPTUM_MORPHOGENESIS	0.00113858	0.0186515	0.45506	-0.475845	-1.76836	52	TGFBR2,SEMA3C,SMAD4,ACVR1,HEY2,SAV1,JAG1,TGFBR3,MDM2,VANGL2,HES1,CITED2,TBX3,RBPJ,LRP2,ID2,RARB,BMPR2,FZD1,SMAD7,PARVA	normal_mid	1.72929
GO_BP_CARDIAC_VASCULAR_SMOOTH_MUSCLE_CELL_DIFFERENTIATION	0.0991561	0.336138	0.206588	-0.6408	-1.4339	7	HEY2,MYOCD	normal_mid
GO_BP_CARDIAC_VENTRICLE_DEVELOPMENT	0.000523204	0.0106737	0.477271	-0.421397	-1.74473	86	TGFBR2,NRG1,SEMA3C,EDNRA,SMAD4,ACVR1,HEY2,SAV1,JAG1,FOXC1,GATA3,TGFBR3,MYOCD,MDM2,SMARCD3,VANGL2,HES1,CITED2,TBX3,PPP1R13L,TPM1,MATR3,RBPJ,POU4F1,LRP2,AP2B1,HECTD1,CNTRL,ID2	normal_mid	1.97169
GO_BP_CARDIAC_VENTRICLE_FORMATION	0.477642	0.729272	0.0824344	-0.521444	-0.997318	4	SMARCD3	normal_mid
GO_BP_CARDIAC_VENTRICLE_MORPHOGENESIS	0.00497309	0.0527907	0.407018	-0.455619	-1.64877	45	TGFBR2,NRG1,SEMA3C,EDNRA,SMAD4,HEY2,JAG1,FOXC1,GATA3,TGFBR3,SMARCD3,PPP1R13L,TPM1,RBPJ,POU4F1,LRP2	normal_mid
GO_BP_CARDIOBLAST_DIFFERENTIATION	0.205357	0.479379	0.143759	-0.490336	-1.23803	11	NRG1,MYOCD,RBPJ	normal_mid
GO_BP_CARDIOBLAST_PROLIFERATION	0.46473	0.719734	0.0850427	-0.469148	-1.0015	6	HES1,CTNNB1	normal_mid
GO_BP_CARDIOCYTE_DIFFERENTIATION	4.0987e-06	0.000255082	0.610527	-0.459733	-2.01366	109	MYH11,PDGFRA,RGS2,FZD7,SORBS2,NRG1,FOXP1,KAT2A,SEMA3C,EDNRA,SMAD4,ACVR1,HEY2,EGFR,FHL2,JAG1,TGFBR3,MYOCD,SIK1,KDM6B,MAML1,SLC8A1,OBSL1,SPRY1,HES1,CITED2,TBX3,PDLIM5,RBPJ,MYH10,RGS4	normal_mid	3.59332
GO_BP_CARDIOLIPIN_METABOLIC_PROCESS	0.88587	0.957103	0.0466948	0.258047	0.667329	12	PTPMT1,PNPLA8,LCLAT1	normal_mid
GO_BP_CARNITINE_BIOSYNTHETIC_PROCESS	0.224	0.498964	0.128789	-0.594243	-1.2266	5	BBOX1,SHMT1	normal_mid
GO_BP_CARNITINE_METABOLIC_PROCESS	0.481884	0.732125	0.0758887	0.378867	0.979778	12	CPT1B,POR,CPT1A,CRAT	normal_mid
GO_BP_CARNITINE_TRANSPORT	0.1639	0.42746	0.156312	-0.607114	-1.29603	6	SLC25A29,SLC22A4,PDZK1	normal_mid
GO_BP_CARTILAGE_CONDENSATION	0.366667	0.646332	0.102822	-0.424008	-1.08611	12	MGP,BARX2,SOX9,TGFB2,THRA,FGF6	normal_mid
GO_BP_CARTILAGE_DEVELOPMENT	0.0298881	0.168084	0.352488	-0.29321	-1.35428	154	ARID5A,CHI3L1,MGP,TGFBR2,ZBTB16,GLI3,NFIB,ITGB8,COL27A1,FGF2,OSR1,KAT2A,SNORC,TGFBI,ZEB1,PBXIP1,ERRFI1,HOXA3,NFATC2,GATA3,WNT9A,FGFR1	normal_mid
GO_BP_CARTILAGE_DEVELOPMENT_INVOLVED_IN_ENDOCHONDRAL_BONE_MORPHOGENESIS	0.25	0.529656	0.115734	0.358584	1.15746	28	COL1A1,POR,CBS,EXT1,ZMPSTE24,COMP,GUSB,SERPINH1,SHOX2	normal_mid
GO_BP_CARTILAGE_HOMEOSTASIS	0.496078	0.741832	0.0785029	0.528184	0.993268	4	COMP,MTF1	normal_mid
GO_BP_CARTILAGE_MORPHOGENESIS	0.428287	0.693615	0.0873098	0.531455	1.06315	5	GUSB,RSPO2,WNT7B,HAND2	normal_mid
GO_BP_CATECHOLAMINE_SECRETION	0.568376	0.789948	0.0758887	-0.319283	-0.91059	17	SNCA,GABBR1,ABAT,GHSR,PINK1	normal_mid
GO_BP_CATECHOLAMINE_TRANSPORT	0.952278	0.985619	0.0516356	-0.193661	-0.628131	29	SNCA,GABBR1,ABAT,GHSR,PINK1,SLC29A4,SLC22A2,SLC6A3,SLC18A1,SYT11	normal_mid
GO_BP_CATECHOLAMINE_UPTAKE	0.835556	0.932681	0.0588438	-0.275147	-0.704793	12	SNCA,SLC29A4,SLC22A2,SLC6A3,SLC18A1,DRD1	normal_mid
GO_BP_CATECHOLAMINE_UPTAKE_INVOLVED_IN_SYNAPTIC_TRANSMISSION	0.78903	0.91385	0.0590955	-0.323907	-0.7248	7	SNCA	normal_mid
GO_BP_CATECHOL_CONTAINING_COMPOUND_BIOSYNTHETIC_PROCESS	0.845438	0.935177	0.0500923	0.264874	0.745013	16	NT5DC2,DBH,PNMT,VPS35	normal_mid
GO_BP_CATECHOL_CONTAINING_COMPOUND_CATABOLIC_PROCESS	0.10166	0.338384	0.202072	-0.660731	-1.41048	6	MAOB,MAOA	normal_mid
GO_BP_CATECHOL_CONTAINING_COMPOUND_METABOLIC_PROCESS	0.195228	0.465731	0.145516	-0.343782	-1.18676	37	MAOB,EDNRA,MAOA,SNCA,GATA3,NR4A2,ABAT	normal_mid
GO_BP_CAVEOLIN_MEDIATED_ENDOCYTOSIS	0.25167	0.530951	0.128143	-0.48899	-1.20722	10	CAV1,PACSIN2,PROM2,MAPK1	normal_mid
GO_BP_CD27_SIGNALING_PATHWAY	0.264706	0.545268	0.115734	0.64579	1.21443	4	TRAF2,CD27,CD70	normal_mid
GO_BP_CD40_SIGNALING_PATHWAY	0.444444	0.702645	0.08042	0.37416	1.00491	14	TRAF2,SHARPIN	normal_mid
GO_BP_CD4_POSITIVE_ALPHA_BETA_T_CELL_ACTIVATION	0.0104829	0.0872875	0.38073	-0.347906	-1.47503	93	ANXA1,TGFBR2,FOXP1,VSIR,IL6ST,STAT5A,CD274,SOCS5,BRAF,TMEM98,PIK3R1,GATA3,NFKBIZ,HLA-DRA,RUNX1,RORC,STAT4,NKX2-3,SH3RF1,STAT3,MYB,BRD4	normal_mid
GO_BP_CD4_POSITIVE_ALPHA_BETA_T_CELL_CYTOKINE_PRODUCTION	0.0628931	0.269838	0.261664	-0.670004	-1.54989	8	ARID5A,GATA3,IL1R1	normal_mid
GO_BP_CD4_POSITIVE_ALPHA_BETA_T_CELL_PROLIFERATION	0.00928506	0.0805481	0.38073	-0.768719	-1.77825	8	TGFBR2,VSIR,CD274	normal_mid
GO_BP_CD4_POSITIVE_CD25_POSITIVE_ALPHA_BETA_REGULATORY_T_CELL_DIFFERENTIATION	0.095723	0.328655	0.206588	-0.799587	-1.37427	3	HLA-DRA,HLA-DRB1	normal_mid
GO_BP_CD4_POSITIVE_OR_CD8_POSITIVE_ALPHA_BETA_T_CELL_LINEAGE_COMMITMENT	0.0459765	0.229394	0.321776	-0.496639	-1.48973	21	BCL2,IL6ST,STAT5A,BRAF,STAT3,BRD4,STAT6	normal_mid
GO_BP_CD8_POSITIVE_ALPHA_BETA_T_CELL_ACTIVATION	0.533186	0.765613	0.0810802	-0.291861	-0.957352	31	BCL2,VSIR,CD274,RUNX1,SH3RF1,HLA-A	normal_mid
GO_BP_CD8_POSITIVE_ALPHA_BETA_T_CELL_DIFFERENTIATION	0.346225	0.628352	0.0949752	0.351986	1.08802	23	PSMA4,PSMA7,PSMA5,PSMB2,PSMB1,PSMB10,PSMB4,PSMA6	normal_mid
GO_BP_CD8_POSITIVE_ALPHA_BETA_T_CELL_HOMEOSTASIS	0.00543048	0.0565537	0.407018	0.65813	1.76759	14	PSMA4,PSMA7,PSMA5,PSMB2,PSMB1,PSMB10,PSMB4,PSMA6,PSMA2	normal_mid
GO_BP_CD8_POSITIVE_ALPHA_BETA_T_CELL_PROLIFERATION	0.0321282	0.176304	0.321776	-0.742982	-1.58607	6	VSIR,SH3RF1,HLA-A,HLA-E	normal_mid
GO_BP_CDC42_PROTEIN_SIGNAL_TRANSDUCTION	0.544304	0.773257	0.0696133	0.386504	0.943238	10	NRP1,TAX1BP3,NTN1,CCL19,ARHGEF16	normal_mid
GO_BP_CDP_CHOLINE_PATHWAY	0.435685	0.697448	0.0886261	-0.478561	-1.0216	6	CHPT1	normal_mid
GO_BP_CDP_DIACYLGLYCEROL_METABOLIC_PROCESS	0.231047	0.508442	0.119348	0.477508	1.20448	11	AGPAT2,AGPAT5,LCLAT1,AGPAT3,GPAT4,AGPAT1,GPAT2	normal_mid
GO_BP_CELLULAR_COMPONENT_ASSEMBLY_INVOLVED_IN_MORPHOGENESIS	0.0755556	0.294353	0.245042	-0.325391	-1.33436	82	MYH11,PDGFRA,MYL9,PAFAH1B1,SMAD4,ITGB4,MYH3,PRKD1,CSRP1,CFL2,OBSL1,LMOD1,TPM1,MYH10,TMOD1,ACTL9,NEBL,AKAP13,CEP70,TMF1	normal_mid
GO_BP_CELLULAR_COMPONENT_DISASSEMBLY	0.0924658	0.323673	0.191892	0.229211	1.15556	392	ATAD2,TPX2,UBQLN4,BLVRA,RNF10,NEMP1,PLK1,CDK1,PEX2,GCN1,ZNF598,MMP2,ZFAND1,STMN1,DNASE2,AURKB,TOP2A,KIF18B,CKAP5,KIF2C,MRPL58,PPP1CA,ASCC2,TRAF2,KIF21A,PLAAT1,MTRFR,CTSK,NME1,NAPA,SPTBN2,TIMP3,SHARPIN,PDXP,DIAPH3,BOK,VPS4A,APEH,GRWD1,KIF18A,VPS54,ZMPSTE24,CKAP2,NEK6,PYM1,EIF4E2,TWF2,ATP2A2,KIF14,PRKAA2,ARHGEF2,HMGA1,DCTN1,GSPT1,BLCAP,PPP1R9B,TMOD4,MMP19,KIF5B,DDRGK1,STX1A,CFL1,OGFOD1,MID1IP1,CHKA,PIK3R4,VMP1,RRP7A,TRIP4,HSPA8,SAYSD1,PRICKLE1,TRIM21,CAPN10,CASP3,MMP15,DICER1,VPS16,PEX10,CAPZA1,SH3BP1,RNF7,BECN1,PTRH1,ENG,MRRF,JMJD4,TNF,MMP11	normal_mid
GO_BP_CELLULAR_COMPONENT_DISASSEMBLY_INVOLVED_IN_EXECUTION_PHASE_OF_APOPTOSIS	0.00637713	0.0618705	0.407018	0.565105	1.74679	23	BLVRA,DNASE2,TOP2A,NME1,SHARPIN,BOK,VPS54,BLCAP,CAPN10,CASP3,DICER1	normal_mid
GO_BP_CELLULAR_COMPONENT_MAINTENANCE	0.169892	0.436554	0.156312	-0.303927	-1.18173	62	ITGA3,IGF1R,INSR,FERMT2,PKP1,HOMER1,NLGN2,PRNP,APPL1,WHRN,APP,ELMOD3,C1QL2,CSF1R,ITGB3	normal_mid
GO_BP_CELLULAR_DEFENSE_RESPONSE	0.811947	0.925779	0.0599892	-0.237224	-0.778134	31	DCDC2,FOSL1,CX3CR1,ZNF148,CXCR2,KLRC2,VEZF1,KLRG1	normal_mid
GO_BP_CELLULAR_DETOXIFICATION_OF_ALDEHYDE	0.866379	0.947033	0.0557104	-0.28827	-0.681014	9	ESD,ADH5	normal_mid
GO_BP_CELLULAR_EXTRAVASATION	0.0633188	0.269838	0.266351	-0.392683	-1.42102	45	CCL28,CX3CL1,SIRPA,RIPK3,SELP,IL1R1,ROCK1,CX3CR1,BCR,JAM3,PLCB1	normal_mid
GO_BP_CELLULAR_HOMEOSTASIS	0.32304	0.609812	0.11524	-0.195076	-1.02939	596	BCL2,CX3CL1,MT1X,SLC4A7,DMD,STC2,ITPR1,GAS6,CALML3,ZBTB20,FGF2,PKD2,MT1M,CYBRD1,MT1F,IGF1R,SLC22A17,GSTM2,NR1D1,IRS2,DMTN,EDNRA,WDR7,MT1E,ACVR2B,CAV2,SMAD4,SOD2,NGFR,SLC34A2,FXYD6,ITPR2,GSTP1,CAV1,GHRHR,WDTC1,SLC24A4,CLIC4,MT1HL1,VSNL1,MT1G,PDZD8,PIK3R1,SNCA,DRD5,SLC25A27,JPH2,CLN5,RAB11B,STEAP2,PRKD1,KCNQ1,FOXO3,SLC12A4,FZD9,DMXL1,FBXW7,SMAD1,SIRT1,CFL2,CLCN3,NEO1,TSPOAP1,PNPLA2,WNK4,SLC8A1,SLC39A6,PRKAA1,PRNP,ANO6,ARRB1,GPR27,GCG,RHOT1,APP,EFNA5	normal_mid
GO_BP_CELLULAR_HYPEROSMOTIC_RESPONSE	0.33547	0.621133	0.10592	-0.387488	-1.10511	17	YBX3,ERRFI1,NFAT5,NINJ1	normal_mid
GO_BP_CELLULAR_HYPOTONIC_RESPONSE	0.014037	0.105756	0.38073	-0.689025	-1.62776	9	MYLK	normal_mid
GO_BP_CELLULAR_OXIDANT_DETOXIFICATION	0.0448836	0.225287	0.321776	0.36506	1.39955	61	PRDX6,GSR,PRDX4,NQO1,TXNRD1,BMP7,PRXL2A,PRDX1,PXDN,SRXN1,SOD1,SELENOT,MB,MGST1,MGST3,SELENOS,TXN,NOS3,CP,MGST2,UBIAD1	normal_mid
GO_BP_CELLULAR_PIGMENTATION	0.542373	0.772672	0.077884	-0.246363	-0.944195	57	BCL2,RAB11B,SHROOM3,BLOC1S2,KIF13A,MREG,PMEL,AP1M1,HPS6,AP3B1,AP1S2,HPS3,BBS4,VPS33B,BBS7,HPS4,RAB27A,APOE	normal_mid
GO_BP_CELLULAR_PROCESS_INVOLVED_IN_REPRODUCTION_IN_MULTICELLULAR_ORGANISM	0.0765864	0.295764	0.24134	-0.2429	-1.18974	257	BCL2,KIT,PTN,ZBTB16,DEFB1,CDKN1C,PAFAH1B1,IQCN,EDNRA,NANOS3,QKI,ACVR1,TBC1D21,HSPA2,SEPTIN4,RNF17,DNHD1,FOXO3,CABYR,PRM2,METTL3,AFF4,ZNF830,CFAP69,NME5,CCDC159,NPM2,DZIP1,JAM3,CTNNB1,FZD4,MARF1,RSPH1,ERCC1,DNALI1,TTC12,NPR2,ACTL9,EED,NPPC,CTCF,LIN28A,FBXW11,FNDC3A,CFAP54,TSSK6,FOLR3,DEAF1,CATSPER1,AXDND1,SPEF2,SEMG1,MECP2,CEP70,TMF1,DDX20,BBS4,AMH,CCDC63,RHBDD1,TUBB8,ASB7,YTHDC1,KDM3A,SPACA6,RPS6KB1,SLC9A8,YTHDC2,TUT4,EPC1,DNAH1	normal_mid
GO_BP_CELLULAR_RESPIRATION	1.74331e-06	0.000133181	0.643552	0.362582	1.76511	272	MTFR1,NDUFA6,HCCS,CDK1,NDUFAB1,UCP2,NDUFB11,UQCC3,CS,ABCD1,BLOC1S1,ATPSCKMT,FH,MDH2,NDUFB4,DHTKD1,PDP1,COX6C,IDH3G,GHITM,PNPT1,SHMT2,NDUFB2,IER3,IDH3A,MLST8,COX6A1,COX7A2,UQCR10,BID,NDUFA1,COX7B,NDUFS2,NDUFS6,UQCRFS1,VPS54,UQCC2,NDUFS5,NDUFV3,HK2,MSH2,UCHL1,NDUFB9,ATP5F1E,CYC1,PDHB,PRKAA2,IDH2,MACROH2A1,AIFM2,STOML2,IDH1,SLC25A13,BPGM,NDUFS8,CYCS,NDUFA5,PDK1,DNAJC30,NDUFA13,NDUFA8,PRKAG1,PFKM,SLC2A6,ATP5F1C,PGK1,NDUFA9,COX5A,COQ9,MPC2,CHCHD2,ATP5PF,GALK1,TRAP1,NNT,PRKAG2,NDUFB10,COX8A,MTFR2,IL10RB,TMEM135,EIF6,NDUFA12,IDE,TNF,ENO3,COX6B1,UQCRHL	normal_mid	3.87556
GO_BP_CELLULAR_RESPONSE_TO_ABIOTIC_STIMULUS	0.0265106	0.155729	0.352488	-0.260431	-1.27566	266	MYLK,SFRP1,CRYAB,ITGA2,PTPRK,FGF2,PKD2,IFI16,MAP3K1,MAP3K14,EGR1,CDKN1A,MAP2K4,XPC,YBX3,ERRFI1,SLC24A4,TNFRSF10B,CNN2,ITGB6,PIK3R1,CASP1,GATA3,DDB2,RAB11B,MDM2,FBXW7,SIRT1,NIPBL,TRPV1,CASP9,METTL3,TANK,NFAT5,XRCC5,MMP3,SERPINB6,MAPK8,TP53,GNAQ,NINJ1,YAP1,ZFP36L1,RRH,RPL26,HVCN1,ERCC1,BABAM2,PTEN,MAP3K2,MAP3K20,RHNO1,RGS9,ITGB3,PCP2,CASP8,TREX1,RPTOR,CLOCK,ZBTB1,INSRR,SWI5,SOX9	normal_mid
GO_BP_CELLULAR_RESPONSE_TO_ACIDIC_PH	0.741935	0.890583	0.0629395	-0.285532	-0.802708	16	RAB11B,TRPV1,GNAQ	normal_mid
GO_BP_CELLULAR_RESPONSE_TO_ACID_CHEMICAL	0.17658	0.445155	0.141225	0.297634	1.18432	73	COL3A1,COL1A1,SLC7A5,MMP2,COL1A2,GCLM,LAMTOR2,DNMT3A,HNRNPAB,ASS1,NSMF,GCLC,IPO5,BCL2L1,DNMT1	normal_mid
GO_BP_CELLULAR_RESPONSE_TO_ALCOHOL	0.0936819	0.326044	0.216543	-0.320603	-1.31495	80	SFRP1,SGK1,SOD2,ITPR2,BTG2,KLF9,AKAP8,FOS,PRKD1,FOXO3,MAP4K1,AHR,P2RY4,PRKAA1,EFNA5,LRP6,XRN1,CTNNB1,GRAMD1C,CTNNA1,OSBPL7,AKR1C2	normal_mid
GO_BP_CELLULAR_RESPONSE_TO_ALDEHYDE	0.489796	0.73783	0.0762797	0.333769	0.970508	18	COL1A1,AIFM1,SCNN1B,AKR1A1	normal_mid
GO_BP_CELLULAR_RESPONSE_TO_ALDOSTERONE	0.583665	0.799814	0.0709609	0.453668	0.907537	5	AIFM1,SCNN1B	normal_mid
GO_BP_CELLULAR_RESPONSE_TO_ALKALOID	0.216606	0.492544	0.123842	0.396428	1.20099	21	CCNA2,SELENON,PPP1R9B,SPIDR,BCL2L1,BLM,CASP3,RECQL5,EHMT2,RAD51,SLC1A1,TGM2	normal_mid
GO_BP_CELLULAR_RESPONSE_TO_AMMONIUM_ION	0.337891	0.623154	0.0999277	0.751003	1.12622	2	ASS1,SLC1A1	normal_mid
GO_BP_CELLULAR_RESPONSE_TO_AMYLOID_BETA	0.120879	0.370371	0.190023	-0.404587	-1.3107	30	IGF1R,NGFR,BACE1,LRP1,FOXO3,CACNA2D1,PRNP,APP,PSEN1,CASP4,TLR6	normal_mid
GO_BP_CELLULAR_RESPONSE_TO_ANGIOTENSIN	0.156733	0.419237	0.165657	-0.403822	-1.26686	25	CAV1,PLA2G2A,PRKD1,ROCK1,PPP3CA,PTPN1,NFE2L2,ROCK2	normal_mid
GO_BP_CELLULAR_RESPONSE_TO_ANTIBIOTIC	0.566288	0.788212	0.0699459	0.415053	0.921955	7	CRIP1,EZH2	normal_mid
GO_BP_CELLULAR_RESPONSE_TO_ARSENIC_CONTAINING_SUBSTANCE	0.462547	0.718216	0.0797706	0.345725	0.990457	17	ZFAND1,HSF1,MAPK13,HMOX1,PPIF,ZC3H12A	normal_mid
GO_BP_CELLULAR_RESPONSE_TO_ATP	0.700917	0.864818	0.0580984	0.306959	0.845371	15	PDXP,SOD1,CIB2,HSP90B1,P2RX4	normal_mid
GO_BP_CELLULAR_RESPONSE_TO_BIOTIC_STIMULUS	0.000521171	0.0106737	0.477271	-0.347554	-1.61971	169	CCL28,ARID5A,CX3CL1,TLR2,PDE4B,TLR1,LTF,GBP2,NR1D1,SIRPA,TXNIP,HDAC5,VIM,SASH1,PLSCR3,GSTP1,CD274,AKAP8,NFKBIA,CASP1,NFKBIZ,CTSG,BTK,AHR,IRF3,ATG10,AXL,MMP3,CX3CR1,MAPK8,TP53	normal_mid	1.97169
GO_BP_CELLULAR_RESPONSE_TO_BRAIN_DERIVED_NEUROTROPHIC_FACTOR_STIMULUS	0.0718596	0.286942	0.287805	-0.800022	-1.53013	4	NTRK2,EEF2K	normal_mid
GO_BP_CELLULAR_RESPONSE_TO_CADMIUM_ION	0.0232038	0.143833	0.352488	-0.534586	-1.56308	19	MT1X,MT1M,MT1F,MT1E,MT1HL1,MT1G	normal_mid
GO_BP_CELLULAR_RESPONSE_TO_CAFFEINE	0.354379	0.634515	0.0995791	-0.646787	-1.11165	3	GSTM2,SLC8A1	normal_mid
GO_BP_CELLULAR_RESPONSE_TO_CALCIUM_ION	0.636761	0.826557	0.0713053	-0.243323	-0.905327	53	PKD2,BRAF,CLIC4,NFATC2,FOS,RASA4,MEF2A,CARF,EEF2K,PRKAA1	normal_mid
GO_BP_CELLULAR_RESPONSE_TO_CAMP	0.327549	0.613785	0.108394	-0.313102	-1.09641	39	PKD2,DMTN,ITPR2,KCNQ1,AHR,EEF2K,APP,ZFP36L1,IGFBP5,RAPGEF1,KDM1A,HCN4,SRD5A1,INHBB,RAP1B,STC1,RAPGEF3	normal_mid
GO_BP_CELLULAR_RESPONSE_TO_CARBOHYDRATE_STIMULUS	0.385845	0.65929	0.101351	-0.232757	-1.0296	118	GAS6,ZBTB20,IGF1R,NR1D1,IRS2,SMAD4,GHRHR,VSNL1,RAB11B,FOXO3,PRKAA1,GPR27,GCG,EFNA5,FIS1,ZFP36L1,SLC39A14,KLF7,PLCB1,UNC13B,RPTOR,HLA-DRB1,LIN28A,LRP5,OGT,SMAD3	normal_mid
GO_BP_CELLULAR_RESPONSE_TO_CGMP	0.076	0.29522	0.231127	-0.723359	-1.49312	5	SLC6A4,NPR2,HCN4	normal_mid
GO_BP_CELLULAR_RESPONSE_TO_CHEMICAL_STRESS	0.120072	0.3689	0.170932	0.240513	1.16338	264	GSR,NQO1,FADS2,STK26,ECT2,CDK1,PEX2,MMP2,ZFAND1,PYCR1,BMP7,ABCD1,HM13,PRDX1,AIFM1,PNPT1,PEX13,SLC7A11,TRPM2,G6PD,PARP1,LONP1,PDCD10,ERMP1,MLST8,SRXN1,SOD1,MEAK7,ATP13A2,VKORC1L1,LETM1,MAPK9,CAMKK2,EZH2,ATP2A2,SELENON,PRKAA2,ARHGEF2,MB,AIFM2,MAPK13,PNPLA8,CFL1,ABL2,ROMO1,PCNA,MGST1,PPIA,SELENOS,TRIM21,CHCHD2,SLC2A1,TRAP1,AGAP3,CASP3,LRRC8D,PEX10,BECN1,STAU2,TXN,ERN1,PYCR2,BRF2,ATG7,NOS3,PPIF,LCN2	normal_mid
GO_BP_CELLULAR_RESPONSE_TO_CHOLESTEROL	0.828508	0.930617	0.0593488	-0.287917	-0.710809	10	LRP6,GRAMD1C,OSBPL7	normal_mid
GO_BP_CELLULAR_RESPONSE_TO_COCAINE	0.0673077	0.277232	0.24134	0.696136	1.47807	6	CCNA2,EHMT2,SLC1A1,TGM2	normal_mid
GO_BP_CELLULAR_RESPONSE_TO_COLD	0.476293	0.728785	0.0857844	-0.409403	-0.96718	9	NFKBIA,CIDEA,SLC9A1,PRKACA	normal_mid
GO_BP_CELLULAR_RESPONSE_TO_COPPER_ION	0.000626581	0.0121738	0.477271	-0.667602	-1.96714	20	MT1X,MT1M,MT1F,MT1E,MT1HL1,MT1G,SNCA,BACE1,PRNP,APP,MT2A,NFE2L2	normal_mid	1.91457
GO_BP_CELLULAR_RESPONSE_TO_CORTICOSTEROID_STIMULUS	0.0633188	0.269838	0.266351	-0.392209	-1.4193	45	ANXA1,SGK1,GSTP1,ERRFI1,ZFP36L2,KLF9,FOXO3,CASP9,FBXO32,ZFP36L1,DDIT4,CFLAR,RPS6KB1,TFAP4,SRD5A1,NR3C1,STC1,SSTR4,ZNF764,PCK2,ATP5F1A,REST,SCNN1A	normal_mid
GO_BP_CELLULAR_RESPONSE_TO_CORTICOTROPIN_RELEASING_HORMONE_STIMULUS	0.343496	0.627122	0.101351	-0.596691	-1.14123	4	NR4A3,NR4A2	normal_mid
GO_BP_CELLULAR_RESPONSE_TO_DEXAMETHASONE_STIMULUS	0.332613	0.61888	0.10714	-0.386115	-1.11842	18	ERRFI1,CASP9,FBXO32,DDIT4,CFLAR,RPS6KB1,TFAP4,SRD5A1,NR3C1,PCK2,ATP5F1A	normal_mid
GO_BP_CELLULAR_RESPONSE_TO_DSRNA	0.982495	0.994799	0.0506004	-0.184773	-0.508889	15	IRF3,RIOK3,MAVS,NFKB1,OAS1,NPM1,PDE12,MUL1,ZCCHC3,PQBP1,IFIT1,IFIH1,CGAS,OAS3,DHX9	normal_mid
GO_BP_CELLULAR_RESPONSE_TO_ELECTRICAL_STIMULUS	0.501894	0.74698	0.0760837	0.443563	0.985285	7	NSMF,PALM,CALR,ADSS2	normal_mid
GO_BP_CELLULAR_RESPONSE_TO_ENDOGENOUS_STIMULUS	1.1592e-05	0.00053022	0.593325	-0.262852	-1.43254	913	NTRK2,ARID5A,PER1,SOX10,SFRP1,PDGFRA,ACTA2,ANXA1,SLC4A7,CRIM1,NR3C2,TGFBR2,DMD,TGFB1I1,DKK3,FOXP1,SEMA6A,TP63,GAS6,PTPRK,SORBS1,ITGB8,LTBP2,ITGA3,FGF2,CDKN1C,NR4A3,PKD2,IRS1,KAT2A,CALCOCO1,SESN3,IGF1R,GFRA1,KLF5,NR1D1,SGK1,ERBB4,IRS2,INSR,EGR1,HDAC5,LBH,EDNRA,NCOA1,ACVR2B,NTRK3,CAV2,SMAD4,VAMP2,STAT5A,NGFR,FERMT2,PDK4,GAS1,DAB2,EGR3,ACVR1,ZEB1,GSTP1,SPHK1,ERRFI1,CAV1,GHRHR,SOS2,PLA2G2A,WDTC1,SPART,EGFR,NR2C1,SP100,SHISA2,CDH3,MT1G,NR1D2,TCF7L2,ITGB6,ZFP36L2,NDEL1,KLF9,FOXC1,PIK3R1,SCGB2A1,SNCA,SAP30L,AKAP8,TSC22D1,GATA3,TGFBR3,NFKBIZ,FOS,FGFR1,MYOCD,PRKD1,KANK1,CSF2RA,FOXO3,SRSF5,AKT3,RNF111,KAT2B,ESR1,SMAD1,ROCK1,SIRT1,CPEB2,PIK3C2A,SORL1,NEO1,UFSP2,TGFB3,CASP9,P2RY4,TET1,KIF16B,PPP3CA,FAM20C,SMURF2,STMN2,EEF2K,FUT8,SPRY1,PRKAA1,PRKAR2B,FBXO32,HES1,HDAC6,APPL1,PLPP1,PGF,CITED2,NR4A2,GCG,ZDHHC17,APP,EFNA5,ZYX,STAT3,DNAI1,SINHCAF,PDK2,STAT5B,GNAQ,ERFE,SPRED1,SOS1,RARG,WWOX,MTMR4,WBP2,EPN2,ZFP36L1,OXTR,IL17RD,FBXL15,LPIN3,CTNNB1,SLC39A14,OVOL2,FZD4,LDLRAD4,BRD8,RBPJ,SIK2,NCOR1,LATS1	normal_mid	3.27554
GO_BP_CELLULAR_RESPONSE_TO_EPINEPHRINE_STIMULUS	0.0581897	0.261679	0.276501	-0.648338	-1.53164	9	PDE4B,SNCA,KCNQ1	normal_mid
GO_BP_CELLULAR_RESPONSE_TO_ESTRADIOL_STIMULUS	0.317391	0.604084	0.110565	-0.338924	-1.08451	27	SFRP1,ITGA2,LCOR,EGFR,ESR1	normal_mid
GO_BP_CELLULAR_RESPONSE_TO_ESTROGEN_STIMULUS	0.0227522	0.14197	0.352488	-0.622191	-1.64743	13	ARID5A,SFRP1,ESR1,WBP2,CDK12,PELP1	normal_mid
GO_BP_CELLULAR_RESPONSE_TO_ETHANOL	0.366667	0.646332	0.102822	-0.423628	-1.08513	12	SOD2,ITPR2,PRKAA1,RPS6,GLRA2,CYBB,TP53INP1	normal_mid
GO_BP_CELLULAR_RESPONSE_TO_ETHER	0.117424	0.365617	0.17822	0.615067	1.36625	7	CFL1,CDK4,GOLPH3,AKT1,LARP1,ZC3H12A	normal_mid
GO_BP_CELLULAR_RESPONSE_TO_EXOGENOUS_DSRNA	0.913357	0.970693	0.0451344	0.260617	0.657385	11	DHX9,OAS3,CGAS,IFIH1,IFIT1,PQBP1,ZCCHC3	normal_mid
GO_BP_CELLULAR_RESPONSE_TO_EXTERNAL_STIMULUS	0.274123	0.558572	0.120985	-0.28363	-1.09449	60	ITGA2,FGF2,MAP3K1,MAP3K14,MAP2K4,TNFRSF10B,CNN2,CASP1	normal_mid
GO_BP_CELLULAR_RESPONSE_TO_FATTY_ACID	0.676471	0.850776	0.0598603	0.268301	0.859447	26	E2F1,CPT1A,ASS1,DGAT2,LPL,CDK4,SREBF1,CCNB1,ZC3H12A	normal_mid
GO_BP_CELLULAR_RESPONSE_TO_FLUID_SHEAR_STRESS	0.587361	0.801664	0.0672065	0.261914	0.927689	41	MMP2,PTK2,ASS1,PRKACB,PKN2,ADCY7,AKT1,HDAC3,ADCY9,KLF2,ADCY3,MTSS1,PRKAR1B,PRKAR2A,MAPK7,GNAS,KLF4,ADCY4	normal_mid
GO_BP_CELLULAR_RESPONSE_TO_FOLLICLE_STIMULATING_HORMONE_STIMULUS	0.202532	0.476139	0.128789	0.499736	1.21958	10	SCX,GCLM,POR,GCLC,INHBA,NOTCH1	normal_mid
GO_BP_CELLULAR_RESPONSE_TO_GAMMA_RADIATION	0.168122	0.434851	0.158514	-0.389362	-1.23587	26	CRYAB,EGR1,CDKN1A,MDM2,XRCC5,TP53,YAP1,RPL26,MAP3K20,TREX1	normal_mid
GO_BP_CELLULAR_RESPONSE_TO_GLUCAGON_STIMULUS	0.61039	0.8136	0.0652353	0.303171	0.881538	18	ASS1,FUT1,ADCY7,ADCY9,ADCY3,PRKAR1B,PRKAR2A,GNAS,ADCY4	normal_mid
GO_BP_CELLULAR_RESPONSE_TO_GLUCOSE_STARVATION	0.360087	0.640326	0.102449	-0.296321	-1.07031	44	BCL2,IFI16,SESN3,MYBBP1A,CPEB4,FOXO3,SIRT1,PRKAA1,TP53,ITFG2,SZT2,NFE2L2,PIK3C3	normal_mid
GO_BP_CELLULAR_RESPONSE_TO_GONADOTROPIN_RELEASING_HORMONE	0.930754	0.979663	0.0497903	-0.349302	-0.600354	3	UMODL1,MGARP,GNRHR	normal_mid
GO_BP_CELLULAR_RESPONSE_TO_GONADOTROPIN_STIMULUS	0.0372367	0.194373	0.321776	0.553892	1.55793	16	SCX,GCLM,CCNA2,POR,NSMF,GCLC	normal_mid
GO_BP_CELLULAR_RESPONSE_TO_GROWTH_HORMONE_STIMULUS	0.145089	0.405724	0.173748	-0.437279	-1.31167	21	STAT5A,PIK3R1,CSF2RA,STAT3,STAT5B,STAT6,PTPN1	normal_mid
GO_BP_CELLULAR_RESPONSE_TO_HEAT	0.535714	0.767099	0.0723571	0.256214	0.965411	56	DNAJA4,ZFAND1,HSF1,DNAJC2,IRAK1,RBBP7,CLPB,SUMO1	normal_mid
GO_BP_CELLULAR_RESPONSE_TO_HISTAMINE	0.171875	0.439997	0.147331	0.829451	1.24386	2	DIAPH1,GABRB3	normal_mid
GO_BP_CELLULAR_RESPONSE_TO_HORMONE_STIMULUS	0.000902794	0.0160475	0.477271	-0.266886	-1.38783	494	ARID5A,PER1,SOX10,SFRP1,ANXA1,NR3C2,FOXP1,TP63,SORBS1,NR4A3,IRS1,CALCOCO1,SESN3,IGF1R,KLF5,NR1D1,SGK1,IRS2,INSR,HDAC5,LBH,EDNRA,NCOA1,CAV2,VAMP2,STAT5A,PDK4,DAB2,GSTP1,ERRFI1,CAV1,GHRHR,SOS2,PLA2G2A,WDTC1,NR2C1,SP100,NR1D2,TCF7L2,ZFP36L2,NDEL1,KLF9,PIK3R1,SCGB2A1,AKAP8,FOS,PRKD1,KANK1,CSF2RA,FOXO3,SRSF5,AKT3,KAT2B,ESR1,ROCK1,SIRT1,CPEB2,PIK3C2A,SORL1,UFSP2,CASP9,P2RY4,PPP3CA,EEF2K,PRKAA1,PRKAR2B,FBXO32,HDAC6,APPL1,PLPP1,NR4A2,GCG,EFNA5,STAT3,DNAI1,PDK2,STAT5B,GNAQ,ERFE,SOS1,RARG,WBP2,ZFP36L1,OXTR,LPIN3,SLC39A14,BRD8,SIK2,NCOR1,LATS1,PLCB1,TBC1D4,STAT6,GRB7,UBE3A,CDK12,EIF4EBP2,PTPN1,PELP1,TAT,NFE2L2,DDX17,ITGB3,CTBP2,AKR1C2,RARB,TRIM72,CLOCK,DDIT4,INSRR,GRB10,GHSR,DEFA1B,BGLAP,OGT,NCOR2,ROCK2,MAPKAP1,TMF1,FOXA1,PRKCQ,BBS4,SHQ1,UGCG,LEP,C2CD5,PGR,GAB1,CSH2,PAK1,KBTBD2,ATP2B1,MAP1B,KDM1A,KDM3A,TGIF1,CFLAR,ECHDC3,DDX5,RPS6KB1,LEPR,PRLR,PML,SCGB2A2,TFAP4,UMODL1,SLC2A8,DENND4C,USO1,SMARCC1,TFPI,SFR1	normal_mid	1.79459
GO_BP_CELLULAR_RESPONSE_TO_HYDROGEN_PEROXIDE	0.464552	0.719606	0.0793435	0.266338	1.00164	55	ECT2,CDK1,AIFM1,TRPM2,EZH2,MAPK13,CFL1,PCNA,BECN1,TXN,ERN1,PPIF,LCN2,FXN,FYN,GATA5,RIPK1,PCGF2,KLF2,RELA,FABP1,IL18BP,RHOB,MAPK7,BNIP3,KLF4	normal_mid
GO_BP_CELLULAR_RESPONSE_TO_HYDROPEROXIDE	0.917722	0.972154	0.052057	-0.274065	-0.61327	7	PRKD1	normal_mid
GO_BP_CELLULAR_RESPONSE_TO_HYPEROXIA	0.340122	0.623952	0.10208	-0.655248	-1.12619	3	CAV1	normal_mid
GO_BP_CELLULAR_RESPONSE_TO_INCREASED_OXYGEN_LEVELS	0.468401	0.72249	0.0787114	0.421656	0.997718	9	ATP6AP1,ATP6V0D1,ATG7,LCN2	normal_mid
GO_BP_CELLULAR_RESPONSE_TO_INDOLE_3_METHANOL	0.126016	0.378558	0.17822	-0.710076	-1.3581	4	CTNNB1,CTNNA1,JUP,CDH1	normal_mid
GO_BP_CELLULAR_RESPONSE_TO_INSULIN_LIKE_GROWTH_FACTOR_STIMULUS	0.153707	0.414535	0.15017	0.527442	1.28719	10	CCNA2,FBN1,CFL1,SYAP1,SLC25A33,CRK	normal_mid
GO_BP_CELLULAR_RESPONSE_TO_INSULIN_STIMULUS	0.018918	0.128089	0.352488	-0.287759	-1.34889	180	SORBS1,IRS1,SESN3,IGF1R,IRS2,INSR,HDAC5,NCOA1,CAV2,VAMP2,PDK4,GSTP1,ERRFI1,GHRHR,SOS2,WDTC1,NDEL1,PIK3R1,KANK1,SRSF5,AKT3,KAT2B,SIRT1,CPEB2,PIK3C2A,SORL1,EEF2K,PRKAA1,APPL1,DNAI1,PDK2,ERFE,SOS1,ZFP36L1,LPIN3,SLC39A14,SIK2,TBC1D4,GRB7,EIF4EBP2,PTPN1,TAT,TRIM72,INSRR,GRB10,GHSR,BGLAP,OGT,MAPKAP1,PRKCQ,LEP,C2CD5,GAB1,PAK1,KBTBD2,ATP2B1,CFLAR,ECHDC3,RPS6KB1,SLC2A8,DENND4C,USO1,SMARCC1,SRD5A1,PTPRE,MAPK1,SP1,POU4F2	normal_mid
GO_BP_CELLULAR_RESPONSE_TO_INTERFERON_ALPHA	0.109914	0.352728	0.197822	-0.595767	-1.40745	9	GAS6,GATA3,AXL	normal_mid
GO_BP_CELLULAR_RESPONSE_TO_INTERFERON_BETA	0.962637	0.9873	0.0517405	-0.19979	-0.588694	20	IFI16	normal_mid
GO_BP_CELLULAR_RESPONSE_TO_INTERLEUKIN_1	0.0991561	0.336138	0.206588	-0.339995	-1.32658	63	SFRP1,GBP2,NR1D1,SIRPA,EGR1,NFKBIA,IL1R1,TANK,HES1,TOLLIP,PLCB1,ST18,DAB2IP,SOX9,HYAL2,RPS6KA5,GBP1,TAX1BP1	normal_mid
GO_BP_CELLULAR_RESPONSE_TO_INTERLEUKIN_12	0.0995851	0.336421	0.204295	-0.666276	-1.42232	6	SIRPA,STAT4,PLCB1	normal_mid
GO_BP_CELLULAR_RESPONSE_TO_INTERLEUKIN_13	0.646	0.832152	0.0661326	-0.409037	-0.844311	5	SHPK,IL4R,ALOX15	normal_mid
GO_BP_CELLULAR_RESPONSE_TO_IONIZING_RADIATION	0.120253	0.3689	0.186433	-0.326253	-1.27297	63	SFRP1,CRYAB,IFI16,EGR1,CDKN1A,ITGB6,GATA3,MDM2,SIRT1,NIPBL,TANK,XRCC5,TP53,YAP1,RPL26,BABAM2,MAP3K20,RHNO1,TREX1,CLOCK,SWI5	normal_mid
GO_BP_CELLULAR_RESPONSE_TO_IRON_ION	0.916335	0.971801	0.0494905	0.297557	0.595245	5	SLC25A39,CCNB1	normal_mid
GO_BP_CELLULAR_RESPONSE_TO_KETONE	0.01694	0.120049	0.352488	-0.340802	-1.413	87	SOX10,SFRP1,GAS6,SGK1,ERRFI1,BTG2,KLF9,AKAP8,FOS,PRKD1,FOXO3,MAP4K1,AHR,SIRT1,CASP9,P2RY4,PRKAA1,FBXO32,EFNA5	normal_mid
GO_BP_CELLULAR_RESPONSE_TO_LEPTIN_STIMULUS	0.502222	0.747172	0.0845557	-0.380116	-0.973675	12	NR4A3,SIRT1,STAT3,BBS4,UGCG,LEP,LEPR	normal_mid
GO_BP_CELLULAR_RESPONSE_TO_LEUCINE_STARVATION	0.872768	0.950721	0.057006	-0.271604	-0.68576	11	SESN3	normal_mid
GO_BP_CELLULAR_RESPONSE_TO_LIGHT_INTENSITY	0.477642	0.729272	0.0824344	-0.5213	-0.997042	4	SLC24A4,RGS9,GNB5	normal_mid
GO_BP_CELLULAR_RESPONSE_TO_LIGHT_STIMULUS	0.285398	0.570569	0.118815	-0.256363	-1.07076	90	PTPRK,CDKN1A,XPC,SLC24A4,PIK3R1,DDB2,FBXW7,SIRT1,CASP9,METTL3,MMP3,TP53,RRH,RPL26,ERCC1,MAP3K20,RHNO1,RGS9,PCP2,TREX1,ZBTB1,USP28,HYAL2,NMT1,GNB5,RHBDD1,KDM1A,POLK	normal_mid
GO_BP_CELLULAR_RESPONSE_TO_LIPID	1.43676e-06	0.000113716	0.643552	-0.316742	-1.64047	450	CCL28,ARID5A,PER1,SOX10,SFRP1,FZD7,ANXA1,CX3CL1,TLR2,NR3C2,PDE4B,ITGA2,FOXP1,TP63,LTF,NR4A3,GBP2,OSR1,IRS1,CALCOCO1,NR1D1,SIRPA,SGK1,HDAC5,LBH,NCOA1,NTRK3,PDK4,VIM,DAB2,SASH1,PLSCR3,GSTP1,ERRFI1,LCOR,GHRHR,CD274,EGFR,NR2C1,TCF7L2,ZFP36L2,BTG2,KLF9,SCGB2A1,AKAP8,NFKBIA,CASP1,NFKBIZ,FOS,WNT9A,CTSG,PRKD1,FOXO3,RORC,MAP4K1,AHR,ESR1,IRF3,SIRT1,UFSP2,SLC6A4,CASP9,P2RY4,AXL,PRKAA1,FBXO32,HES1,HDAC6,PLPP1,MMP3,EFNA5,CX3CR1,MAPK8,FIS1,WBP2,YAP1,BCR,OR51H1,LRP6,ZFP36L1,PHC1,FZD4,NCOR1,LATS1,GRAMD1C,POU4F1,PLCB1,TESC,JUND,UBE3A,DAB2IP,PRPF8,CDK12,TAT,PLCG2,DDX17,OSBPL7,SNRNP70,TICAM1,AKR1C2	normal_mid	3.94418
GO_BP_CELLULAR_RESPONSE_TO_LIPOPROTEIN_PARTICLE_STIMULUS	0.601463	0.809159	0.0652353	0.276236	0.914547	30	SCARB1,RXRA,MIA3,LPL,APOA2,FUT1,APOB,AKT1,SYK,ABCG1,MYD88	normal_mid
GO_BP_CELLULAR_RESPONSE_TO_LITHIUM_ION	0.812918	0.92583	0.0602484	-0.29424	-0.72642	10	CEBPA,ID2,FABP4	normal_mid
GO_BP_CELLULAR_RESPONSE_TO_LUTEINIZING_HORMONE_STIMULUS	0.695122	0.861256	0.0633597	-0.431948	-0.826146	4	EDNRA	normal_mid
GO_BP_CELLULAR_RESPONSE_TO_L_GLUTAMATE	0.611328	0.813854	0.067676	0.631055	0.946343	2	FYN,BAIAP2	normal_mid
GO_BP_CELLULAR_RESPONSE_TO_L_LEUCINE	0.200893	0.47411	0.145516	-0.498097	-1.25762	11	SESN3,STAMBPL1,RPTOR,SESN2	normal_mid
GO_BP_CELLULAR_RESPONSE_TO_MACROPHAGE_COLONY_STIMULATING_FACTOR_STIMULUS	0.0527426	0.250533	0.287857	-0.714604	-1.59905	7	TLR2,CSF1,IL34,CSF1R	normal_mid
GO_BP_CELLULAR_RESPONSE_TO_MAGNESIUM_ION	0.921569	0.974034	0.048506	0.307514	0.578292	4	SLC41A1,FBP1,ANK3	normal_mid
GO_BP_CELLULAR_RESPONSE_TO_MANGANESE_ION	0.662447	0.841101	0.0675189	-0.368969	-0.825635	7	BACE1,APP	normal_mid
GO_BP_CELLULAR_RESPONSE_TO_METAL_ION	0.191441	0.461362	0.15017	-0.256246	-1.14674	130	MT1X,PKD2,MT1M,MT1F,MT1E,BRAF,CLIC4,MT1HL1,ZNF658,MT1G,SNCA,BACE1,NFATC2,FOS,RASA4,CEBPA,TFAP2A,MEF2A,CARF,EEF2K,PRKAA1,PRNP,APP,HVCN1,DLG4,JUND,MT2A,ID2,PLCG2,NFE2L2,ADD1,FABP4	normal_mid
GO_BP_CELLULAR_RESPONSE_TO_METHIONINE	0.845528	0.935177	0.0541201	-0.358274	-0.685238	4	NFE2L2	normal_mid
GO_BP_CELLULAR_RESPONSE_TO_MINERALOCORTICOID_STIMULUS	0.716981	0.874421	0.0633597	-0.345678	-0.799642	8	SGK1,FOXO3	normal_mid
GO_BP_CELLULAR_RESPONSE_TO_MOLECULE_OF_BACTERIAL_ORIGIN	0.000257917	0.00617605	0.498493	-0.371806	-1.68866	144	CCL28,ARID5A,CX3CL1,TLR2,PDE4B,TLR1,LTF,GBP2,NR1D1,SIRPA,HDAC5,VIM,SASH1,PLSCR3,GSTP1,CD274,AKAP8,NFKBIA,CASP1,NFKBIZ,CTSG,AHR,IRF3	normal_mid	2.20929
GO_BP_CELLULAR_RESPONSE_TO_MURAMYL_DIPEPTIDE	0.570231	0.790626	0.0747385	-0.396267	-0.916668	8	VIM	normal_mid
GO_BP_CELLULAR_RESPONSE_TO_NICOTINE	0.65	0.834161	0.0639272	0.396102	0.841022	6	TNF,RELA,BAD	normal_mid
GO_BP_CELLULAR_RESPONSE_TO_NITROGEN_COMPOUND	0.00580019	0.0584236	0.407018	-0.247906	-1.28972	496	ITPR1,SORBS1,NR4A3,PKD2,IRS1,SESN3,IGF1R,GSTM2,KLF5,IRS2,INSR,EGR1,DMTN,HDAC5,EDNRA,NCOA1,CAV2,VAMP2,STAT5A,NGFR,PDK4,VIM,ITPR2,GSTP1,ERRFI1,CAV1,GHRHR,SOS2,PLA2G2A,WDTC1,NDEL1,PIK3R1,BACE1,DRD5,FOS,STAMBPL1,GNAL,LRP1,PRKD1,KCNQ1,KANK1,CSF2RA,FOXO3,CHRNB1,SRSF5,AKT3,KAT2B,AHR,IRF3,MBD2,ROCK1,SIRT1,CPEB2,PIK3C2A,SORL1,SLC6A4,CACNA2D1,TRPV1,P2RY4,SLC8A1,PPP3CA,EEF2K,PRKAA1,PRNP,PRKAR2B,SHMT1,APPL1,NR4A2,MMP3,GCG,APP,P2RY12,STAT3,DNAI1,RGS8,TP53,EPG5,PDK2,STAT5B,GNAQ,ERFE,SOS1,GNAI2,ZFP36L1,XRN1,LPIN3,CTNNB1,SLC39A14,SIK2,LYPD1,PLCB1,CTNNA1,TBC1D4,STAT6,GRB7,JUND,RGS4,EIF4EBP2,PTPN1,RIOK3,CHRNB4,PSEN1,TAT,NFE2L2,RGS9,ITGB3,NPR2,TREX1,RPTOR,TRIM72,NPPC,INSRR,SOX9,IGFBP5,CASP4,GRB10,GHSR	normal_mid
GO_BP_CELLULAR_RESPONSE_TO_NITROGEN_LEVELS	0.822857	0.928849	0.0523759	0.314175	0.719987	8	BECN1,ATG7	normal_mid
GO_BP_CELLULAR_RESPONSE_TO_NITROSATIVE_STRESS	0.865145	0.946882	0.0540088	-0.315895	-0.674351	6	ATM,STOX1,ATG5,PARK7,DDIT3,DNAJA1	normal_mid
GO_BP_CELLULAR_RESPONSE_TO_NUTRIENT	0.312614	0.599476	0.100633	0.318413	1.09395	36	COL1A1,POSTN,MED1,RXRA,NCOA3,LPL	normal_mid
GO_BP_CELLULAR_RESPONSE_TO_NUTRIENT_LEVELS	0.425795	0.69148	0.0810802	0.212927	1.00502	219	COL1A1,POSTN,SLC7A5,STK26,GCN1,UCP2,SAR1A,WDR45,SEC13,MED1,PAK2,UPP1,RXRA,PIK3C2B,MLST8,ASNS,HSPA5,NCOA3,YWHAG,PRKAB2,SEC22B,LPL,RHEB,PRKAA2,NPRL3,TBC1D7,TBL2,PRKAB1,PRKAG1,CHKA,PIK3R4,TNRC6A,HSPA8,SLC2A1,EIF4G1,PRKAG2,SLC38A3,XPR1,SREBF1,TRIM24,BECN1,SAR1B,EHMT2,INHBA,ATG7,LCN2	normal_mid
GO_BP_CELLULAR_RESPONSE_TO_OSMOTIC_STRESS	0.0960699	0.329118	0.213928	-0.363702	-1.31614	45	MYLK,PKD2,YBX3,ERRFI1,CASP1,NFAT5,SERPINB6,NINJ1,ZFP36L1	normal_mid
GO_BP_CELLULAR_RESPONSE_TO_OXIDATIVE_STRESS	0.0212769	0.137205	0.352488	0.274728	1.28412	209	GSR,NQO1,FADS2,STK26,ECT2,CDK1,PEX2,MMP2,ZFAND1,PYCR1,BMP7,ABCD1,HM13,PRDX1,AIFM1,PNPT1,PEX13,SLC7A11,TRPM2,G6PD,PARP1,LONP1,PDCD10,ERMP1,SRXN1,SOD1,MEAK7,ATP13A2,VKORC1L1,MAPK9,CAMKK2,EZH2,ATP2A2,SELENON,PRKAA2,MB,AIFM2,MAPK13,PNPLA8,CFL1,ABL2,ROMO1,PCNA,MGST1,PPIA,SELENOS,CHCHD2,TRAP1,AGAP3,PEX10,BECN1,STAU2,TXN,ERN1,PYCR2,BRF2,NOS3,PPIF,LCN2	normal_mid
GO_BP_CELLULAR_RESPONSE_TO_OXIDISED_LOW_DENSITY_LIPOPROTEIN_PARTICLE_STIMULUS	0.767241	0.904329	0.0614364	-0.330069	-0.779759	9	TXNIP,TICAM1,TLR6,TREM2	normal_mid
GO_BP_CELLULAR_RESPONSE_TO_OXYGEN_CONTAINING_COMPOUND	9.97369e-06	0.000474634	0.593325	-0.266561	-1.45288	871	CCL28,ARID5A,ACTG2,SOX10,SFRP1,PDGFRA,FZD7,CX3CL1,TLR2,PDE4B,ITGA2,FOXP1,ITPR1,GAS6,LTF,PTPRK,SORBS1,ZBTB20,FBLN5,NR4A3,GBP2,PKD2,OSR1,IRS1,SESN3,IGF1R,KLF5,NR1D1,SIRPA,SGK1,IRS2,INSR,EGR1,DMTN,HDAC5,EDNRA,NCOA1,NTRK3,CAV2,SMAD4,VAMP2,MAP2K4,STAT5A,SOD2,NGFR,PDK4,VIM,ITPR2,SASH1,PLSCR3,GSTP1,SPHK1,ERRFI1,CAV1,LCOR,GHRHR,CD274,SOS2,PLA2G2A,WDTC1,EGFR,RIPK3,VSNL1,BTG2,NDEL1,KLF9,PIK3R1,AKAP8,BACE1,NFKBIA,DRD5,CASP1,ZNF580,NFKBIZ,FOS,STAMBPL1,WNT9A,GNAL,RAB11B,CTSG,LRP1,PRKD1,KCNQ1,KANK1,CSF2RA,FOXO3,CHRNB1,SRSF5,AKT3,BTK,KAT2B,RORC,MAP4K1,AHR,ESR1,IRF3,MBD2,ROCK1,SIRT1,CPEB2,PIK3C2A,SORL1,KDM6B,SLC6A4,CACNA2D1,TRPV1,CASP9,P2RY4,SLC8A1,TET1,PPP3CA,AXL,EEF2K,PRKAA1,PRNP,PRKAR2B,ESD,SHMT1,FBXO32,HES1,HDAC6,APPL1,NR4A2,MMP3,GPR27,GCG,APP,EFNA5,P2RY12,STAT3,CX3CR1,DNAI1,MAPK8,RGS8,TP53,PDK2,STAT5B,GNAQ,ERFE,FIS1,SOS1,YAP1,TPM1,BCR,GNAI2,LRP6,ZFP36L1,XRN1,PHC1,LPIN3,CTNNB1,SLC39A14,FZD4,SIK2,KLF7,LYPD1,GRAMD1C,POU4F1,PLCB1,TESC,CTNNA1,UNC13B,TBC1D4,STAT6,GRB7,JUND,RGS4,DAB2IP,PRPF8,EIF4EBP2,PTPN1,CHRNB4,PSEN1,TAT,PLCG2,NFE2L2,RGS9,ITGB3,OSBPL7,ADH5,NPR2,SNRNP70,TICAM1,AKR1C2,TREX1,SHPK,CAT,RPTOR,TRIM72,TRIM5,NPPC,HLA-DRB1,DDIT4,LIN28A,INSRR,PEX12,SOX9,IGFBP5	normal_mid	3.32364
GO_BP_CELLULAR_RESPONSE_TO_OXYGEN_LEVELS	0.860987	0.94535	0.057853	-0.182846	-0.828615	138	SFRP1,BCL2,STC2,NOP53,CPEB4,CAV1,FOS,MDM2,FOXO3,SIRT1,CPEB2,RWDD3,EEF2K,PRKAA1,CITED2,STAT3,TP53,ZFP36L1,JUND,PTPN1,BNIP3L,NFE2L2,RPTOR,COMMD1,PINK1,USP19,ROCK2,PIN1,ATP6V0A2,NPEPPS,NDRG1,PDK3,HIGD1A,CFLAR,HIPK2,TREM2,TWIST1,ACAA2	normal_mid
GO_BP_CELLULAR_RESPONSE_TO_OXYGEN_RADICAL	0.235955	0.51574	0.120433	0.410645	1.17644	17	NQO1,BMP7,PRDX1,SOD1,MB	normal_mid
GO_BP_CELLULAR_RESPONSE_TO_PARATHYROID_HORMONE_STIMULUS	0.172199	0.440097	0.152145	-0.600205	-1.28128	6	FOS,KAT2B	normal_mid
GO_BP_CELLULAR_RESPONSE_TO_PEPTIDE	0.364979	0.645712	0.0999277	-0.483096	-1.08101	7	ANO1,FIS1,NPR2	normal_mid
GO_BP_CELLULAR_RESPONSE_TO_PEPTIDE_HORMONE_STIMULUS	0.0134654	0.102893	0.38073	-0.268578	-1.32062	271	SORBS1,NR4A3,IRS1,SESN3,IGF1R,KLF5,IRS2,INSR,HDAC5,EDNRA,NCOA1,CAV2,VAMP2,STAT5A,PDK4,GSTP1,ERRFI1,CAV1,GHRHR,SOS2,PLA2G2A,WDTC1,NDEL1,PIK3R1,FOS,PRKD1,KANK1,CSF2RA,SRSF5,AKT3,KAT2B,ROCK1,SIRT1,CPEB2,PIK3C2A,SORL1,PPP3CA,EEF2K,PRKAA1,PRKAR2B,APPL1,NR4A2,GCG,STAT3,DNAI1,PDK2,STAT5B,ERFE,SOS1,ZFP36L1,LPIN3,SLC39A14,SIK2,PLCB1,TBC1D4,STAT6,GRB7,EIF4EBP2,PTPN1,TAT,NFE2L2,ITGB3,TRIM72,INSRR,GRB10,GHSR,BGLAP,OGT,ROCK2,MAPKAP1,PRKCQ,LEP,C2CD5,GAB1,CSH2,PAK1,KBTBD2,ATP2B1,MAP1B,CFLAR,ECHDC3,RPS6KB1,UMODL1,SLC2A8,DENND4C,USO1,SMARCC1,SRD5A1,PTPRE,MAPK1,LEPROTL1,ADCY8,SP1,POU4F2	normal_mid
GO_BP_CELLULAR_RESPONSE_TO_PEPTIDOGLYCAN	0.951076	0.984916	0.0469759	0.332056	0.571258	3	RELA,RIPK2	normal_mid
GO_BP_CELLULAR_RESPONSE_TO_PH	0.587336	0.801664	0.0753094	-0.296499	-0.902485	22	RAB11B,TRPV1,GNAQ,HVCN1,INSRR,GNA11,HYAL1,SLC9A1,MCOLN1,SCNN1A,ASIC1	normal_mid
GO_BP_CELLULAR_RESPONSE_TO_POTASSIUM_ION	0.154286	0.415553	0.154191	0.572389	1.31173	8	CACNA1H,SOD1,NEK7,STK39,CYP11B1	normal_mid
GO_BP_CELLULAR_RESPONSE_TO_PROGESTERONE_STIMULUS	0.173116	0.441091	0.15017	-0.745637	-1.28154	3	SOX10	normal_mid
GO_BP_CELLULAR_RESPONSE_TO_PROSTAGLANDIN_E_STIMULUS	0.229759	0.508106	0.133555	-0.443418	-1.22123	15	SFRP1,AKAP8,P2RY4,PRKAA1	normal_mid
GO_BP_CELLULAR_RESPONSE_TO_PROSTAGLANDIN_STIMULUS	0.287257	0.571852	0.116739	-0.400544	-1.16021	18	SFRP1,AKAP8,P2RY4,PRKAA1	normal_mid
GO_BP_CELLULAR_RESPONSE_TO_PURINE_CONTAINING_COMPOUND	0.308943	0.595474	0.107972	-0.610148	-1.16697	4	GSTM2,SLC8A1	normal_mid
GO_BP_CELLULAR_RESPONSE_TO_RADIATION	0.197279	0.468063	0.148262	-0.249108	-1.13066	143	SFRP1,CRYAB,PTPRK,IFI16,EGR1,CDKN1A,XPC,SLC24A4,ITGB6,PIK3R1,GATA3,DDB2,MDM2,FBXW7,SIRT1,NIPBL,CASP9,METTL3,TANK,XRCC5,MMP3,TP53,YAP1,RRH,RPL26,ERCC1,BABAM2,MAP3K20,RHNO1,RGS9,PCP2,TREX1,CLOCK,ZBTB1,SWI5	normal_mid
GO_BP_CELLULAR_RESPONSE_TO_REACTIVE_NITROGEN_SPECIES	0.143898	0.403685	0.156312	0.478312	1.28464	14	CCNA2,TRAF2,AIFM1	normal_mid
GO_BP_CELLULAR_RESPONSE_TO_REACTIVE_OXYGEN_SPECIES	0.15262	0.413882	0.170932	-0.268475	-1.17672	113	PDGFRA,FOXP1,PTPRK,FBLN5,PKD2,SIRPA,MAP2K4,SOD2,SPHK1,RIPK3,ZNF580,FOS,FOXO3,BTK,SIRT1,KDM6B,SLC8A1,TET1,PRKAA1,HDAC6,MMP3,MAPK8,PDK2,TPM1	normal_mid
GO_BP_CELLULAR_RESPONSE_TO_RETINOIC_ACID	0.27533	0.560033	0.120985	-0.301305	-1.10637	50	FZD7,OSR1,NTRK3,WNT9A,SLC6A4,YAP1,PHC1,FZD4,TESC,TAT,SNRNP70,SOX9,WNT3,LEP,WNT2	normal_mid
GO_BP_CELLULAR_RESPONSE_TO_SALT	0.344231	0.627545	0.0978773	0.54016	1.14689	6	HSF1,MAPK13,ZC3H12A	normal_mid
GO_BP_CELLULAR_RESPONSE_TO_SALT_STRESS	0.866184	0.947033	0.0476387	0.281322	0.686548	10	LETM1,MICU1,AKR1B1,XRCC6,FBP1	normal_mid
GO_BP_CELLULAR_RESPONSE_TO_SODIUM_ARSENITE	0.346614	0.628699	0.0995791	0.57479	1.14983	5	HSF1,MAPK13,ZC3H12A	normal_mid
GO_BP_CELLULAR_RESPONSE_TO_STARVATION	0.206278	0.480294	0.143759	-0.235125	-1.09761	168	SFRP1,BCL2,GAS6,IFI16,SESN3,PAK3,MYBBP1A,CDKN1A,PDK4,CPEB4,CAV1,FOS,PRKD1,WDR59,FOXO3,DSC2,SIRT1,ELAPOR1,TTC5,PRKCH,PRKAA1,STX17,MAPK8,TP53,ITFG2,GAS2L1,SZT2,CADPS2,DNAJC15	normal_mid
GO_BP_CELLULAR_RESPONSE_TO_STEROID_HORMONE_STIMULUS	0.000192447	0.0049386	0.518848	-0.362733	-1.68471	165	PER1,SOX10,SFRP1,ANXA1,NR3C2,FOXP1,TP63,NR4A3,CALCOCO1,NR1D1,SGK1,LBH,NCOA1,DAB2,GSTP1,ERRFI1,GHRHR,NR2C1,TCF7L2,ZFP36L2,KLF9,SCGB2A1,FOXO3,ESR1,SIRT1,UFSP2,CASP9,FBXO32,HDAC6,PLPP1	normal_mid	2.3064
GO_BP_CELLULAR_RESPONSE_TO_STEROL	0.512141	0.75299	0.0831291	-0.354545	-0.96122	14	RORC,LRP6,GRAMD1C,OSBPL7	normal_mid
GO_BP_CELLULAR_RESPONSE_TO_STRESS	4.46514e-05	0.00153303	0.557332	0.236072	1.30206	1636	SLC7A5,SFRP2,GSR,RECQL4,NQO1,TMEM109,FADS2,UBE2T,ENY2,COPS5,UBQLN4,H2AX,RRM2,MCM4,STK26,ECT2,CREB3L1,TAF4,PLK1,FANCI,CDK1,PEX2,PDIA4,GLRX2,GCN1,UCP2,FOXM1,GRINA,OPA1,DNAJA4,CTPS1,MAPKAPK5,DDAH1,HELLS,MMP2,SAR1A,PSMD14,BCL3,DERL1,ZFAND1,E2F1,UBA6,ZMYND8,PYCR1,XIAP,SDF2L1,BMP7,TOP2A,ABCD1,VAPB,HSF1,DNAJC2,FH,PTTG1,ADO,CCNA2,CHD1L,PSMA4,BAZ1B,GTF2H3,PSMA7,CRIP1,PDIA3,CETN2,PPP1CA,HILPDA,HM13,MAPK12,UHRF1,TRIB3,PRDX1,ASCC2,VPS72,TRAF2,BRCA2,WDR45,RNF168,DCUN1D5,RAD54L,OTUB1,WFS1,LPCAT3,MANF,AIFM1,CDC45,ATG13,CHEK1,MSH6,TMTC4,PNPT1,MCM2,PEX13,BCL7B,SUV39H2,PAK2,BCAP31,UPP1,EDEM3,RNASEH2A,IER3,SLC7A11,FANCF,TRPM2,G6PD,PARP1,CCM2,ACTL6A,HSPD1,MAGEF1,LONP1,PSMB5,IRAK1,PIK3C2B,STK38,PDCD10,BOK,EIF2AK1,KIF22,TIMELESS,GINS4,ERMP1,MLST8,ASNS,CENPX,GET4,BARD1,ERLIN1,HPF1,SRXN1,MASTL,UNG,HSPA5,CERS2,SOD1,MEAK7,DNMT3A,ATP13A2,TIPRL,VKORC1L1,RTN4R,PDIA6,HIPK1,YWHAG,CBS,DNAJC10,BID,RNF121,PTK2,BRAT1,NABP2,NDUFS6,ATP2A3,ASS1,ERCC2,TAF5L,PSMA5,ZMPSTE24,LETM1,PSMB2,USP14,DCLRE1C,COMP,BLVRB,MAPK8IP2,NUDT1,TICRR,EEF1E1,UCHL5,CIP2A,DNAJA3,BCCIP,RBBP7,MAPK9,NEK6,MCM8,RFC2,CDKN2A,PRKACB,MRGBP,SEC22B,EDEM2,MSH2,METTL1,CD2AP,CAMKK2,OPRD1,TONSL,EZH2,RMI2,POLD1,POLH,ATP2A2,IKBKE,MORC2,PKN2,SELENON,GTF2H4,HROB,EME2,CABLES2,KREMEN1,CSNK2A3,DCTPP1,PRKDC,DTX3L,CLPB,NFE2L3,GINS2,AKT2,RFC5,PRKAA2,ARHGEF2,HMGA1,SUMO1,TAOK3,USP7,UBE2A,PNKP,JKAMP,SKP2,MB,MCM3,MACROH2A1,AIFM2,STOML2,INPP5F,VCPIP1,RTCB,PSMB1,KCMF1,ZNF432,SPIDR,MAPK13,BPGM,NPRL3,PNPLA8,TBC1D7,DDRGK1,HSF2BP,CFL1,PDK1,TBL2,ERLIN2,PRRX1,FANCG,MCM5,FUT1,ABL2,CENPS,SERINC3,EIF2B5,RAD51AP1,ROMO1,EXO1,POLM,PRKAG1,SLX1A,BCL2L1,FIGNL2,PCNA,PPP4C,MAPK15,XRCC1,UBAC2,SEM1,MGST1,RNF169,CHKA,RRM2B,PIK3R4,ASH2L,PGK1,HSP90B1,TNRC6A,HYOU1,MORC3,SPIRE2,EGLN2,MDC1,BCL2L12,ABCB10,MRE11,PPIA,TRIM25,KMT5A,USP13,HSPA8,MUC1,FAM111B,SPINDOC,CDC7,RPA3,INTS3,SELENOS,PSMB4,TRIM21,FBXO5,CHCHD2,UBE2W,NBN,CALR,SLC2A1,SYVN1,EIF4G1,CHAF1B,TRAP1,NEDD4,NOL3,AGAP3,PSMA6,BLM,USP1,NUDT15,TMED2,RNF8,CASP3,DYNLL1,HMOX1,BCL2L10,SGF29,RNF186,PRKAG2,SLC38A3,URI1,XPR1,HMGB2,LRRC8D,NSMCE2,PEX10,SREBF1,DNAJB12,ADCY7,CRADD,RECQL5,MTARC1,TENT4A,RNF7,BECN1,PTPN11,TIPIN,STAU2,TXN,CBX3,HLTF,DTL,TFPT,RTN4RL2,DDB1,BCL7C,HSP90AB1,ERN1,SAR1B,RUVBL1,SLC29A1,DHX9,THY1,SF3B5,PYCR2,EHMT2,TNF,CCNK,ASF1A,CHORDC1,MACROD1,INHBA,MGMT,ULK3,BRF2,DYRK2,DNA2,RNF139	normal_mid	2.81445
GO_BP_CELLULAR_RESPONSE_TO_TESTOSTERONE_STIMULUS	0.712381	0.871951	0.0590955	0.36017	0.825392	8	SLC39A9,NCOA4,NCF1,SPP1,ELK1	normal_mid
GO_BP_CELLULAR_RESPONSE_TO_THYROID_HORMONE_STIMULUS	0.0469314	0.232363	0.282013	0.595772	1.50279	11	GCLM,CTSL,MED1,GCLC,CTSH	normal_mid
GO_BP_CELLULAR_RESPONSE_TO_TOPOLOGICALLY_INCORRECT_PROTEIN	0.053286	0.252144	0.261664	0.314285	1.34804	113	COPS5,CREB3L1,DERL1,SDF2L1,VAPB,HSF1,WFS1,MANF,TMTC4,EDEM3,HSPD1,BOK,ERMP1,HSPA5,DNAJC10,EDEM2,AKT2,RTCB,DDRGK1,TBL2,FUT1,ABCB10,SELENOS,UBE2W,TMED2,DNAJB12,RNF7,ERN1,AKT1,ABCA7,RPAP2,EIF2AK2,BAG3,UBR5,CREBZF,RHBDD2	normal_mid
GO_BP_CELLULAR_RESPONSE_TO_TOXIC_SUBSTANCE	0.112933	0.359196	0.17822	0.298892	1.24519	95	PRDX6,GSR,PRDX4,NQO1,TXNRD1,BMP7,PRXL2A,PRDX1,ABTB2,PXDN,SRXN1,SOD1,SELENOT,OPRD1,MB,AIFM2,AKR1A1,MGST1,MGST3,SELENOS,MTARC1,TXN,TNF,NOS3,ABCB6,CP,MGST2,UBIAD1	normal_mid
GO_BP_CELLULAR_RESPONSE_TO_TYPE_III_INTERFERON	0.50813	0.749878	0.0791317	-0.499816	-0.955951	4	IFNGR2,IFNGR1	normal_mid
GO_BP_CELLULAR_RESPONSE_TO_TYPE_II_INTERFERON	0.0106681	0.0883455	0.38073	-0.376946	-1.51877	73	TLR2,GBP2,SIRPA,VIM,GSN,HLA-DPA1,SP100,CASP1,IFNGR2,CDC42EP4,IFNGR1,STX8,STXBP1,VAMP3,RPL13A,ZYX,TP53	normal_mid
GO_BP_CELLULAR_RESPONSE_TO_UNFOLDED_PROTEIN	0.0321786	0.176304	0.321776	0.329071	1.38042	99	COPS5,CREB3L1,DERL1,VAPB,HSF1,WFS1,MANF,TMTC4,EDEM3,HSPD1,BOK,ERMP1,HSPA5,DNAJC10,EDEM2,AKT2,RTCB,DDRGK1,TBL2,FUT1,ABCB10,SELENOS,TMED2,RNF7,ERN1,AKT1,ABCA7,RPAP2,EIF2AK2,BAG3,CREBZF,RHBDD2	normal_mid
GO_BP_CELLULAR_RESPONSE_TO_UV	0.561674	0.785243	0.0780892	-0.233279	-0.946649	77	PTPRK,CDKN1A,XPC,PIK3R1,DDB2,FBXW7,SIRT1,CASP9,METTL3,MMP3,TP53,RPL26,ERCC1,MAP3K20,RHNO1,TREX1,ZBTB1,USP28,HYAL2	normal_mid
GO_BP_CELLULAR_RESPONSE_TO_UV_A	0.394422	0.666384	0.0919686	0.550676	1.1016	5	MMP2,PPID	normal_mid
GO_BP_CELLULAR_RESPONSE_TO_UV_B	0.788793	0.91385	0.0601186	-0.318392	-0.752174	9	CDKN1A,MAP3K20,HYAL2,NLRP1,HYAL1	normal_mid
GO_BP_CELLULAR_RESPONSE_TO_VASCULAR_ENDOTHELIAL_GROWTH_FACTOR_STIMULUS	0.0451364	0.226103	0.321776	-0.384663	-1.42951	52	PDGFRA,ANXA1,SEMA6A,GAS1,EGR3,SPHK1,MT1G,FOXC1,PRKD1	normal_mid
GO_BP_CELLULAR_RESPONSE_TO_VIRUS	0.770093	0.905903	0.0545681	0.232422	0.819169	40	IFI6,IFNL1,EXT1,IKBKE,ARF1,WDFY4,CALR,TOMM70,IL10RB,ZC3H12A,IFIH1,RRP1B,TRIM6,LGALS8,CCL19,EIF5A	normal_mid
GO_BP_CELLULAR_RESPONSE_TO_VITAMIN	0.0739372	0.291065	0.224966	0.482657	1.42609	19	COL1A1,POSTN,MED1,RXRA,NCOA3	normal_mid
GO_BP_CELLULAR_RESPONSE_TO_VITAMIN_D	0.628009	0.823098	0.0720033	-0.324953	-0.860408	13	SFRP1	normal_mid
GO_BP_CELLULAR_RESPONSE_TO_WATER_STIMULUS	0.073088	0.289411	0.287805	-0.799119	-1.5284	4	PKD2	normal_mid
GO_BP_CELLULAR_RESPONSE_TO_XENOBIOTIC_STIMULUS	0.107551	0.349857	0.206588	-0.286546	-1.25409	112	SOX10,PDE4B,GAS6,GSTM2,ACER2,RBM22,PPM1F,GSTO2,GSTP1,BRAF,DPYD,GSTA2,FMO2,KCNQ1,RORC,AHR,WNK4,PRKAA1,PRNP	normal_mid
GO_BP_CELLULAR_RESPONSE_TO_X_RAY	0.336207	0.621409	0.106323	-0.476427	-1.12552	9	SFRP1,GATA3,NIPBL	normal_mid
GO_BP_CELLULAR_RESPONSE_TO_ZINC_ION	0.00698543	0.0657564	0.407018	-0.573331	-1.71977	21	MT1X,MT1M,MT1F,MT1E,MT1HL1,ZNF658,MT1G	normal_mid
GO_BP_CELLULAR_RESPONSE_TO_ZINC_ION_STARVATION	0.148	0.409273	0.161979	-0.654652	-1.3513	5	FOS,BGLAP,SP1,TNFRSF11A	normal_mid
GO_BP_CELLULAR_SENESCENCE	0.611511	0.813854	0.0636424	0.226132	0.923997	85	OPA1,MAPKAPK5,BRCA2,PNPT1,NDUFS6,ZMPSTE24,COMP,EEF1E1,DNAJA3,MAPK9,NEK6,CDKN2A,HMGA1,MORC3,BCL2L12,FBXO5,CALR,NSMCE2,ULK3,MAPK10,NUP62,ZKSCAN3,CGAS,MAP2K1	normal_mid
GO_BP_CELL_ACTIVATION	6.36599e-07	5.76697e-05	0.659444	-0.281741	-1.525	801	SFRP1,BCL2,PDGFRA,PLAT,KIT,FZD7,ACTA2,ANXA1,CX3CL1,CMTM7,TGFBR2,ZBTB16,GLI3,TLR1,FOXP1,ANXA3,GAS6,ITGB8,VSIR,NR4A3,TCF7,KAT2A,MYL9,IL6ST,VTCN1,KLF5,NR1D1,SIRPA,IRS2,CSF1,EGR1,HDAC5,CDKN1A,PELI1,SMAD4,VAMP2,STAT5A,HLA-DPB1,GSN,EGR3,ZEB1,SPHK1,CAV1,CD274,SOS2,PLA2G2A,C3,JAG2,IL11RA,RIPK3,FGL2,SOCS5,BRAF,HLA-DPA1,TMEM98,BCL11B,SDC4,MT1G,ITGB6,ZFP36L2,LAT,IFNA4,PJA2,PIK3R1,SNCA,NFATC2,GATA3,TACR1,SELP,NFKBIZ,ARID1B,TNFRSF14,IFNGR2,METTL14,IFNA14,GAPT,DGKD,CTSG,LRP1,C1QA,IFNGR1,HLA-DRA,IL1R1,SMARCD3,FOXO3,CSRP1,IL17RA,SMARCA2,RUNX1,BTK,FZD9,RORC,AHR,TRBC1,HDAC4,STAT4,CLU,CEBPA,CCND3,STXBP1,SLC6A4,ADORA2B,PIBF1,BATF3,LST1,WNK4,PLSCR1,METTL3,PPP3CA,AXL,KMT5C,CADM1,KMT2E,SLC39A6,PDCD1,CD79B,PRKAA1,PRNP,NKX2-3,IGHM,HES1,GAB2,PHF10,SH3RF1,VAMP3,ALKBH5,CLNK,APP,P2RY12,HLA-A,STAT3,TLN1,CX3CR1,MYB,STAT5B,GNAQ,SOS1,IMPDH2,BRD4,ITFG2,BCR,TOLLIP,CR2,TNFSF9,ZFP36L1,LAPTM5,EMILIN2,CTNNB1,TMX1,PARP3,RBPJ,SMARCE1,PLCB1,STAT6,HLA-E,SAMSN1,JUND,ERCC1,NDFIP1,ID2,PSEN1,PLCG2,NFE2L2,ITGB3,SOCS6,NPR2,TICAM1,PKNOX1,UBD,CASP8,TREX1,DLG5,STXBP2,ARG2,CXCR2,SHPK,ZBTB1,HLA-DRB1,AP3B1,FZD8,NCK2,LCP2,CXADR,RUNX3,KLRC2,MMP8,PATZ1,ACTN1,RC3H2,MSN,TLR6,TRAF3IP2,KIF13B,SBNO2,HYAL2,AKAP17A,ATP7A,FCER1G,HLA-DQB1,ARID1A,SMAD3,HLA-DOB,CD33,SMAD7,MARCHF7,DUSP22,PRKCQ,IFI35,PBRM1,DUSP3,AZI2,LEP,RAC2,INPP5D,IL27RA,IL1RL1,JUNB,APLF,DOCK11,CPLX2	normal_mid	4.23905
GO_BP_CELL_ACTIVATION_INVOLVED_IN_IMMUNE_RESPONSE	0.0286941	0.163077	0.352488	-0.264229	-1.28173	230	KIT,ANXA1,FOXP1,ANXA3,NR4A3,IL6ST,VAMP2,STAT5A,FGL2,SOCS5,TMEM98,LAT,IFNA4,PIK3R1,GATA3,NFKBIZ,IFNA14,GAPT,LRP1,HLA-DRA,IL1R1,BTK,RORC,STAT4,STXBP1,ADORA2B,KMT5C,NKX2-3,GAB2,VAMP3,CLNK,APP,STAT3,CX3CR1,MYB,GNAQ,BRD4,ITFG2,BCR,PARP3,STAT6,ERCC1,NDFIP1,PSEN1,PLCG2,TICAM1,TREX1,STXBP2,HLA-DRB1,KLRC2,RC3H2,SBNO2,ATP7A,FCER1G,SMAD7,IFI35,RAC2,IL27RA,JUNB,APLF,DOCK11,CPLX2,SHLD1	normal_mid
GO_BP_CELL_ADHESION	9.66543e-09	1.69479e-06	0.74774	-0.291243	-1.5955	973	CCL28,SFRP1,BCL2,PDGFRA,LAMA3,KIT,FZD7,ANXA1,CX3CL1,CLDN8,MFGE8,UTRN,TRIM29,TGFBR2,NRG1,ZBTB16,GLI3,TGFB1I1,ITGA2,SPARCL1,BOC,ANTXR1,LAMB3,SEMA6A,GAS6,LIMCH1,ALOX5,PTPRK,SORBS1,ITGB8,CNTNAP3,DSG1,TTYH1,PDLIM1,ITGA3,FBLN5,COL16A1,VSIR,NTN4,NR4A3,DST,MXRA8,DSG2,MYL9,EFS,IL6ST,VTCN1,SIRPA,ACER2,TGFBI,CLDN11,CSF1,DMTN,PLPP3,PELI1,STAT5A,FERMT2,ADAMTS9,HLA-DPB1,MELTF,DAB2,AZGP1,EGR3,ITGB4,DSC3,PPM1F,ACVR1,PBXIP1,CAV1,PODXL,CD274,PLA2G2A,JAG2,PTPRT,EGFR,TNC,MAGI1,FGL2,SOCS5,BRAF,HLA-DPA1,SDC4,LIMS2,NCAN,GPM6B,CLSTN3,LAMB2,JAG1,CDH3,PARD3B,MCAM,PKP1,ITGB6,EPHA2,ADGRL3,PIK3R1,RASA1,FAT1,FAT2,GATA3,SELP,IFT74,NFKBIZ,ARID1B,TNFRSF14,CDC42EP1,CTSG,NLGN4X,HLA-DRA,SMARCD3,KANK1,FOXO3,TMEM102,MINK1,CSRP1,SMARCA2,RUNX1,SORBS3,NLGN2,COL7A1,LAMC1,HOXA7,OLFM4,ROCK1,DSC2,MPZL2,NEO1,STXBP1,SLC6A4,PALLD,WDPCP,KLC1,METTL3,TSPAN11,PPP3CA,NFASC,PLET1,AXL,CADM1,PDCD1,LYPD3,PRKAA1,PRNP,NFAT5,HES1,ITGAV,PHF10,PIP5K1C,CYTIP,CITED2,VAMP3,APP,EFNA5,P2RY12,HLA-A,ZYX,CLASP2,TLN1,CX3CR1,ALCAM,SPON1,LGALS7B,ADAMDEC1,STAT5B,NINJ1,ITGA11,BRD4,TMEM8B,PDLIM5,LPP,TPM1,BCR,EPB41L4B,LRP6,TNFSF9,FYB2,ZFP36L1,LAPTM5,JAM3,PLXNB1,EMILIN2,CTNNB1,NOTCH4,TMX1,FZD4,RBPJ,PLEKHG4B,SMARCE1,ARHGAP5,CLASP1,DSG3,SKAP1,BCAM,TESC,CTNNA1,MYH10,DLG4,HLA-E,SFN,PARD3,NF1,PTPN1,DOCK1,PPP1R12A,PTEN,NDFIP1,LPXN,PSEN1,TPBG,KITLG,AP1AR,ITGB3,SOCS6,FARP2,DLG5,RIN2,MUC16,ARG2,ASTN2,ZBTB1,ANKRD28,HLA-DRB1,AP3B1,SOX9,NCK2,FNDC3A,CXADR,RUNX3,LRP5,LRRC4,FXYD5,ACTN1,RC3H2,MSN,SRPX2,RRAS,DENND6A,DISC1,ERBIN,FOLR3,ATXN3,BGLAP,PRPH2,PRSS2,ATP1B1,ROCK2,JUP,IGSF9B,HLA-DQB1,EPHA1,ARID1A,SMAD3,HLA-DOB,NECTIN1,CD33,SMAD7,DAPK3,PARVA,MARCHF7,DUSP22,AMIGO2,FOXA1,PRKCQ,CASK,STXBP6,PBRM1,SIGLEC16,DUSP3,LEP,RGMB,PERP,RAC2,GBP1,CSF3R,DSP,CCR1,PSG5	normal_mid	5.77088
GO_BP_CELL_ADHESION_INVOLVED_IN_HEART_MORPHOGENESIS	0.0949367	0.327445	0.2114	-0.642976	-1.43877	7	TGFBR2,ACVR1,RBPJ	normal_mid
GO_BP_CELL_ADHESION_MEDIATED_BY_INTEGRIN	0.0548523	0.255968	0.282013	-0.363842	-1.41963	63	ITGA2,ITGB8,COL16A1,ACER2,PLPP3,ITGB4,PODXL,ITGB6,EPHA2,IFT74,ITGAV,P2RY12,ITGA11,FYB2,JAM3,EMILIN2,SKAP1,TESC,LPXN,ITGB3	normal_mid
GO_BP_CELL_ADHESION_MOLECULE_PRODUCTION	0.78692	0.913094	0.0592219	-0.325132	-0.727542	7	MYOCD,NOTCH4	normal_mid
GO_BP_CELL_AGGREGATION	0.0826528	0.305126	0.287805	-0.534144	-1.4711	15	MGP,LTF,MUC5B,BARX2,SOX9	normal_mid
GO_BP_CELL_CELL_ADHESION	7.99431e-07	7.04684e-05	0.659444	-0.298934	-1.58651	608	CCL28,BCL2,PDGFRA,LAMA3,KIT,ANXA1,CX3CL1,CLDN8,TRIM29,TGFBR2,ZBTB16,GLI3,ITGA2,SPARCL1,BOC,ALOX5,ITGB8,DSG1,TTYH1,PDLIM1,ITGA3,VSIR,NR4A3,DSG2,MYL9,IL6ST,VTCN1,SIRPA,CLDN11,PLPP3,PELI1,STAT5A,HLA-DPB1,EGR3,ITGB4,DSC3,PPM1F,ACVR1,CAV1,PODXL,CD274,PLA2G2A,PTPRT,EGFR,MAGI1,FGL2,SOCS5,HLA-DPA1,SDC4,LIMS2,CLSTN3,JAG1,CDH3,PKP1,ITGB6,ADGRL3,FAT1,FAT2,GATA3,SELP,NFKBIZ,ARID1B,TNFRSF14,CDC42EP1,CTSG,NLGN4X,HLA-DRA,SMARCD3,FOXO3,MINK1,CSRP1,SMARCA2,RUNX1,NLGN2,ROCK1,DSC2,MPZL2,NEO1,STXBP1,SLC6A4,PALLD,METTL3,PPP3CA,NFASC,CADM1,PDCD1,PRKAA1,PRNP,NFAT5,HES1,ITGAV,PHF10,PIP5K1C,CITED2,EFNA5,P2RY12,HLA-A,TLN1,CX3CR1,ALCAM,LGALS7B,STAT5B,NINJ1,ITGA11,BRD4,PDLIM5,LPP,LRP6,TNFSF9,ZFP36L1,LAPTM5,JAM3,EMILIN2,CTNNB1,NOTCH4,TMX1,PLEKHG4B,SMARCE1,DSG3,SKAP1,CTNNA1,DLG4,HLA-E,SFN	normal_mid	4.15201
GO_BP_CELL_CELL_ADHESION_INVOLVED_IN_GASTRULATION	0.782692	0.912039	0.0551352	0.348141	0.73919	6	WNK1,MAPK7,KLF4	normal_mid
GO_BP_CELL_CELL_ADHESION_MEDIATED_BY_CADHERIN	0.751663	0.895682	0.0637845	-0.243756	-0.82595	35	PPM1F,CDH3,FAT1,FAT2,CTNNB1,NOTCH4,DENND6A,SMAD7,FOXA1,CDH18,DCHS2,CELSR1	normal_mid
GO_BP_CELL_CELL_ADHESION_MEDIATED_BY_INTEGRIN	0.729911	0.882631	0.0655321	-0.270946	-0.812736	21	PLPP3,PODXL,SKAP1,ITGB3	normal_mid
GO_BP_CELL_CELL_JUNCTION_ASSEMBLY	0.403587	0.671488	0.0975449	-0.236827	-1.01321	98	DSG1,CLDN11,FKRP,CAV1,CDH3,PKP1,EPHA2,ROCK1,HDAC7,PRKCH,PIP5K1C,TLN1,ABI2,JAM3,CTNNB1,DSG3,CTNNA1,PARD3,DLG5,POF1B,ROCK2,JUP,SMAD7,FSCN1,CDH18,RPS6,IRX3	normal_mid
GO_BP_CELL_CELL_JUNCTION_DISASSEMBLY	0.594	0.807209	0.0702813	-0.431614	-0.890913	5	TGFB3,IL1B	normal_mid
GO_BP_CELL_CELL_JUNCTION_MAINTENANCE	0.133479	0.386825	0.179782	-0.486212	-1.33909	15	FERMT2,PKP1,NLGN2,WHRN,CSF1R	normal_mid
GO_BP_CELL_CELL_JUNCTION_ORGANIZATION	0.107623	0.349857	0.204295	-0.265835	-1.21428	148	DSG1,DSG2,CLDN11,FERMT2,FKRP,CAV1,LIMS2,GRHL1,CDH3,PKP1,EPHA2,NLGN4X,NLGN2,ROCK1,TGFB3,HDAC7,PRKCH,WHRN,PIP5K1C,TLN1,ABI2,JAM3,CTNNB1,DSG3,CTNNA1,PARD3,CSF1R,ADD1,DLG5,POF1B,CXADR,ROCK2,JUP,SMAD3,NECTIN1,SMAD7,FSCN1,PERP,DSP,CDH18,RPS6,IRX3	normal_mid
GO_BP_CELL_CELL_RECOGNITION	0.797398	0.918308	0.0526973	0.224743	0.803072	43	CCT5,CD2AP,TCP1,CCT4,CCT3,VDAC2,FUT3,ZP1,CORO1A,ALDOA,CCT8,ZP3,CCL19,DLG1,DCST2,SPACA3,CCT2,SPESP1,UBAP2L	normal_mid
GO_BP_CELL_CELL_SIGNALING	0.000376425	0.00813317	0.498493	-0.245414	-1.3278	791	NTRK2,PLAT,KIT,ANXA1,CX3CL1,PDLIM4,GABRP,PLK2,UTRN,PTN,DMD,WLS,SIRT3,ITPR1,ALOX5,GUCY1A1,FGF2,PER2,IRS1,KAT2A,IL6ST,NR1D1,PTGES,PAFAH1B1,IRS2,RANGRF,ACVR2B,TNFSF10,SMAD4,VAMP2,MPP2,NGFR,SELENOM,DAB2,EGR3,ABR,GHRHR,TNC,PREPL,BRAF,SYT5,CLSTN3,VSNL1,TCF7L2,STX1B,SNCA,FAT1,BACE1,DRD5,GATA3,TACR1,GIPR,FGFR1,APBA3,RAB11B,C1QA,NLGN4X,PRKD1,KCNQ1,MINK1,DLGAP1,CHRNB1,HOMER1,SLC12A4,BTK,GRIA4,GABBR1,TRPV6,NLGN2,CPEB3,GJC2,CLCN3,MYOF,NEO1,STXBP1,SLC6A4,ADORA2B,CCL26,CACNA2D1,TRPV1,TSPOAP1,WNK4,DTNB,KIF1B,PPP3CA,PACSIN2,PRNP,PRKAR2B,HES1,SYT8,PIP5K1C,PGF,VAMP3,GPR27,GCG,ZDHHC17,APP,EFNA5,ZYX,STAT3,ATXN1,TBX3,VIPR2,CX3CR1,VAMP1,RGS8,LNPEP,ABAT,GAL3ST4,GNAQ,BCR,GNAI2,LRP6,TNFSF9,OPRL1,GHRH,CTNNB1,PFKFB2,FZD4,FFAR4,EDN3,C1QL2,KLF7,ECE2,LYPD1,NALCN,SYN3,PLCB1,ACSL4,AP2B1,CADPS2,PIANP,UNC13B,DLG4,BEST1,RGS4,UBE3A,KCNJ5,NF1,HOMER2,GRM4,EIF4EBP2,PTEN,CHRNB4,PSEN1,SMAD2,TPBG,FGF12,SLC6A6,NPR2,RPH3AL,DAGLA,DTNA,STXBP2,CHRFAM7A,NR0B2,CLOCK,NPPC,HLA-DRB1,ZDHHC3,SORCS2,ANAPC2,RAB5A,GHSR,GFAP,CXADR,LRP5,LRRC4,CACNA1C,STXBP5,PINK1,DISC1,SLC12A2,BRSK1,ATXN3,BGLAP	normal_mid	2.08974
GO_BP_CELL_CELL_SIGNALING_INVOLVED_IN_CARDIAC_CONDUCTION	0.449024	0.707504	0.0894367	-0.341832	-0.999483	19	RANGRF,KCNQ1,CACNA2D1,KCNJ5,CXADR,CACNA1C,HCN4,SCN1B	normal_mid
GO_BP_CELL_CHEMOTAXIS	0.00783435	0.0718372	0.38073	-0.298495	-1.41294	200	CCL28,PDGFRA,KIT,ANXA1,CX3CL1,PTN,PDE4B,GAS6,ALOX5,FGF2,CSF1,CXCL2,CXCL16,EGR3,GSTP1,C3,EPHA2,PLEKHG5,ZNF580,FGFR1,CTSG,PRKD1,TMEM102,IL17RA,IL34,CCL26,ANO6,PIP5K1C,PGF,APP,RPL13A,CCL3L3,CX3CR1,NINJ1	normal_mid
GO_BP_CELL_COMMUNICATION_BY_ELECTRICAL_COUPLING	0.842795	0.934145	0.0576091	-0.237614	-0.754208	26	CAV1,GJC2,SLC8A1,CACNA1C,ATP1B1,IRX3,CALM3,SRI,GJB2,PKP2,PRKACA,GJA1	normal_mid
GO_BP_CELL_COMMUNICATION_BY_ELECTRICAL_COUPLING_INVOLVED_IN_CARDIAC_CONDUCTION	0.273319	0.55739	0.120433	-0.397487	-1.16221	19	CAV1,SLC8A1,CACNA1C,ATP1B1,IRX3,CALM3,SRI,PKP2,PRKACA,GJA1	normal_mid
GO_BP_CELL_COMMUNICATION_INVOLVED_IN_CARDIAC_CONDUCTION	0.0251509	0.150087	0.352488	-0.423578	-1.47267	38	DSG2,RANGRF,CAV1,KCNQ1,DSC2,CACNA2D1,SLC8A1,KCNJ5,CXADR,CACNA1C,ATP1B1,JUP,DSP,IRX3,HCN4,CALM3,SCN1B,SRI	normal_mid
GO_BP_CELL_CYCLE	5.25871e-07	4.94253e-05	0.659444	0.25761	1.40433	1385	ANLN,MYBL2,IQGAP3,TPX2,COPS5,H2AX,RRM2,MCM4,CENPW,TBRG4,ECT2,SYCP2,E2F3,UBE2S,MKI67,CKS2,TTK,NUSAP1,ZNRD2,PLK1,CDK1,MELK,RRS1,UHMK1,UBE2C,SMC4,FOXM1,TBCE,NCAPG2,ZWINT,STIL,KIFC1,NDC1,RACGAP1,SERPINE1,E2F1,CUL2,STMN1,RMDN1,TTLL12,MYO19,XIAP,AURKB,BMP7,TOP2A,CDC20,KIF23,HSF1,ASPM,PTTG1,CCNA2,PDE4DIP,KIF18B,CKAP5,PSMA4,BAZ1B,KIF2C,CDK8,CCNE2,PSMA7,CDCA8,GINS1,SGO1,HJURP,CETN2,BUB1B,SEPTIN11,NME6,NAA60,KIF4A,MAPK12,UHRF1,TUBGCP4,NEK2,VPS72,ZPR1,BRCA2,NAA10,RAD54L,PRC1,LSM10,ANAPC7,CDC45,SMIM22,TMEM14B,CHEK1,MSH6,MED1,KNSTRN,SLC16A1,NCAPD3,CIAO2A,MCM2,MTBP,MYBL1,BCL7B,DCAF13,REEP4,IER3,CENPU,HECA,PDXP,CDKN3,ACTL6A,LATS2,KNL1,DIAPH3,PSMB5,SCRIB,STK38,CENPE,CUL7,TSC22D2,KIF22,TIMELESS,ASNS,CENPX,BARD1,NUP214,CCNB2,CENPA,RTKN,MASTL,CDC6,HOXC9,CENPI,OSGIN2,PPM1G,TIPRL,TESMIN,VPS4A,INCENP,ODF2,DR1,BID,KIF18A,TDRKH,CKS1B,AVEN,CEP55,LIN9,NABP2,CCNF,ERCC2,RAB35,PSMA5,ZMPSTE24,PSMB2,RNF20,DDX4,NEK7,GADD45G,SLC25A5,TICRR,PPP2R5D,UCHL5,SPC24,CNTROB,CKAP2,BCCIP,NEK6,NCAPG,CCNY,RFC2,CDKN2A,KIF11,EIF4EBP1,MRGBP,KAT14,MSH2,FAM83D,SLC25A31,EZH2,CSPP1,RMI2,WDR90,BOLL,ENSA,BANF1,PKN2,RHEB,WDR12,EME2,CABLES2,CSNK2A3,ZWILCH,TACC3,PCNT,PRKDC,DTX3L,TK1,SMC2,KIF20B,KIF14,NOLC1,TUBA3D,AKT2,RFC5,NAE1,TAOK3,CEP192,UBE2A,DCTN1,SHB,SKP2,WASHC5,CDK10,GSPT1,PDGFB,MCM3,BUB3,NUF2,MACROH2A1,CDCA2,PSMB1,PPP1R9B,JTB,GPSM2,BOP1,IPO5,LLGL2,ARF1,DDRGK1,HSF2BP,CFL1,STK35,ANAPC15,MIS18A,CENPS,RAD51AP1,ROMO1,EXO1,UBE2I,PRKAG1,CABLES1,BCL2L1,BCAT1,PPP2R1B,EREG,PCNA,MAPK15,NAT9,E4F1,DSCC1,USP29,RRM2B,PSRC1,PIK3R4,ESPL1,SPIRE2,SASS6,HCFC1,MDC1,CDK5R1,MRE11,LIN37,SPDL1,KMT5A,RAB11A,MUC1,GPNMB,PTPA,KNTC1,NLRP2,CDC7,ABRAXAS2,RPA3,PRICKLE1,INTS3,PSMB4,TRIM21,FBXO5,SPAG5,DYNLRB1,NBN,CDK4,STAMBP,CALR,PHF8,EIF4G1,DCTN2,CDK13,FAM110A,PSMA6,BLM,NUDT15,CDC73,CENPF,CDC25B,RCC2,CASP3,DYNLL1	normal_mid	4.30605
GO_BP_CELL_CYCLE_CHECKPOINT_SIGNALING	0.000160317	0.00425946	0.518848	0.36094	1.66726	183	H2AX,TTK,PLK1,CDK1,ZWINT,E2F1,AURKB,CDC20,CDCA8,BUB1B,BRCA2,CDC45,CHEK1,IER3,KNL1,STK38,TIMELESS,BARD1,CDC6,TIPRL,VPS4A,INCENP,NABP2,TICRR,SPC24,RFC2,MSH2,EME2,ZWILCH,PRKDC,DTX3L,RFC5,NAE1,TAOK3,BUB3,NUF2,ANAPC15,MDC1,MRE11,SPDL1,MUC1,KNTC1,CDC7,INTS3,DYNLRB1,NBN,BLM,CENPF,DYNLL1,PTPN11,TIPIN,DTL,DNA2,ZW10,CCNB1,MAD2L2,MUS81,ZFYVE19,LCMT1,RFC4,RAD51,RAD1	normal_mid	2.37065
GO_BP_CELL_CYCLE_DNA_REPLICATION	0.0208332	0.135859	0.352488	0.431053	1.51924	40	MCM4,GINS1,ZPR1,BRCA2,CDC45,MCM2,ZMPSTE24,TK1,MCM3,PCNA,CDC7,FBXO5,BLM,RECQL5,TIPIN,DNA2,FEN1,RAD51,MCM6	normal_mid
GO_BP_CELL_CYCLE_DNA_REPLICATION_INITIATION	0.141434	0.398443	0.165657	0.66783	1.33596	5	MCM4,MCM2,MCM3	normal_mid
GO_BP_CELL_CYCLE_G1_S_PHASE_TRANSITION	0.259649	0.539906	0.109684	0.227057	1.07358	220	IQGAP3,RRM2,E2F3,CDK1,STIL,E2F1,CUL2,CCNA2,PSMA4,CCNE2,PSMA7,LSM10,TMEM14B,MTBP,BCL7B,CDKN3,ACTL6A,LATS2,PSMB5,CCNB2,CDC6,BID,CCNF,PSMA5,PSMB2,CDKN2A,EIF4EBP1,FAM83D,EZH2,PRKDC,KIF14,SKP2,CDK10,GSPT1,PSMB1,DDRGK1,BCAT1,USP29,SASS6,MUC1,GPNMB,CDC7,PSMB4,CDK4,PHF8,EIF4G1,PSMA6,CDC73	normal_mid
GO_BP_CELL_CYCLE_G2_M_PHASE_TRANSITION	0.00998212	0.0842374	0.38073	0.319604	1.415	142	PLK1,CDK1,MELK,FOXM1,AURKB,CCNA2,NEK2,CHEK1,IER3,BARD1,CCNB2,MASTL,CDC6,VPS4A,AVEN,NABP2,TICRR,CCNY,ENSA,KIF14,NAE1,TAOK3,UBE2A,SKP2,CDK10,MACROH2A1,STK35,RRM2B,MRE11,RAB11A,CDC7,INTS3,FBXO5,NBN,CDK4,BLM,CENPF,CDC25B,RCC2	normal_mid
GO_BP_CELL_CYCLE_PHASE_TRANSITION	0.000196952	0.00501178	0.518848	0.28304	1.44091	488	ANLN,IQGAP3,H2AX,RRM2,E2F3,UBE2S,CKS2,TTK,PLK1,CDK1,MELK,UBE2C,FOXM1,ZWINT,STIL,E2F1,CUL2,AURKB,CDC20,CCNA2,PSMA4,CCNE2,PSMA7,CDCA8,BUB1B,NEK2,BRCA2,LSM10,ANAPC7,CDC45,TMEM14B,CHEK1,MTBP,BCL7B,IER3,CDKN3,ACTL6A,LATS2,KNL1,PSMB5,STK38,CENPE,TIMELESS,BARD1,CCNB2,MASTL,CDC6,TIPRL,VPS4A,INCENP,BID,AVEN,NABP2,CCNF,ERCC2,PSMA5,PSMB2,TICRR,SPC24,NEK6,CCNY,RFC2,CDKN2A,EIF4EBP1,MSH2,FAM83D,EZH2,ENSA,EME2,ZWILCH,TACC3,PRKDC,DTX3L,KIF14,RFC5,NAE1,TAOK3,UBE2A,SKP2,CDK10,GSPT1,BUB3,NUF2,MACROH2A1,PSMB1,PPP1R9B,DDRGK1,STK35,ANAPC15,BCAT1,MAPK15,USP29,RRM2B,ESPL1,SASS6,MDC1,MRE11,SPDL1,RAB11A,MUC1,GPNMB,KNTC1,CDC7,INTS3,PSMB4,FBXO5,DYNLRB1,NBN,CDK4,PHF8,EIF4G1,PSMA6,BLM,CDC73,CENPF,CDC25B,RCC2,DYNLL1	normal_mid	2.30001
GO_BP_CELL_CYCLE_PROCESS	9.83053e-08	1.29677e-05	0.704976	0.276823	1.49002	1101	ANLN,MYBL2,IQGAP3,TPX2,H2AX,RRM2,MCM4,CENPW,ECT2,SYCP2,E2F3,UBE2S,MKI67,CKS2,TTK,NUSAP1,PLK1,CDK1,MELK,RRS1,UBE2C,SMC4,FOXM1,TBCE,NCAPG2,ZWINT,STIL,KIFC1,NDC1,RACGAP1,SERPINE1,E2F1,CUL2,STMN1,RMDN1,MYO19,AURKB,BMP7,TOP2A,CDC20,KIF23,HSF1,ASPM,PTTG1,CCNA2,PDE4DIP,KIF18B,CKAP5,PSMA4,BAZ1B,KIF2C,CCNE2,PSMA7,CDCA8,GINS1,SGO1,HJURP,CETN2,BUB1B,SEPTIN11,NME6,NAA60,KIF4A,UHRF1,TUBGCP4,NEK2,ZPR1,BRCA2,NAA10,RAD54L,PRC1,LSM10,ANAPC7,CDC45,TMEM14B,CHEK1,MSH6,MED1,KNSTRN,SLC16A1,NCAPD3,CIAO2A,MCM2,MTBP,MYBL1,BCL7B,DCAF13,REEP4,IER3,CENPU,PDXP,CDKN3,ACTL6A,LATS2,KNL1,DIAPH3,PSMB5,STK38,CENPE,CUL7,KIF22,TIMELESS,CENPX,BARD1,CCNB2,CENPA,RTKN,MASTL,CDC6,CENPI,TIPRL,TESMIN,VPS4A,INCENP,ODF2,BID,KIF18A,TDRKH,AVEN,CEP55,NABP2,CCNF,ERCC2,RAB35,PSMA5,ZMPSTE24,PSMB2,DDX4,NEK7,SLC25A5,TICRR,PPP2R5D,SPC24,CNTROB,CKAP2,BCCIP,NEK6,NCAPG,CCNY,RFC2,CDKN2A,KIF11,EIF4EBP1,MSH2,FAM83D,SLC25A31,EZH2,CSPP1,RMI2,WDR90,ENSA,BANF1,PKN2,EME2,ZWILCH,TACC3,PCNT,PRKDC,DTX3L,TK1,SMC2,KIF20B,KIF14,RFC5,NAE1,TAOK3,CEP192,UBE2A,DCTN1,SKP2,WASHC5,CDK10,GSPT1,PDGFB,MCM3,BUB3,NUF2,MACROH2A1,CDCA2,PSMB1,PPP1R9B,JTB,GPSM2,LLGL2,ARF1,DDRGK1,HSF2BP,CFL1,STK35,ANAPC15,MIS18A,CENPS,RAD51AP1,ROMO1,UBE2I,BCL2L1,BCAT1,PPP2R1B,EREG,PCNA,MAPK15,NAT9,E4F1,DSCC1,USP29,RRM2B,PSRC1,PIK3R4,ESPL1,SPIRE2,SASS6,MDC1,CDK5R1,MRE11,LIN37,SPDL1,KMT5A,RAB11A,MUC1,GPNMB,PTPA,KNTC1,NLRP2,CDC7,ABRAXAS2,PRICKLE1,INTS3,PSMB4,FBXO5,SPAG5,DYNLRB1,NBN,CDK4,STAMBP,CALR,PHF8,EIF4G1,DCTN2,FAM110A,PSMA6,BLM,CDC73,CENPF,CDC25B,RCC2,DYNLL1	normal_mid	4.88714
GO_BP_CELL_DIFFERENTIATION_INVOLVED_IN_EMBRYONIC_PLACENTA_DEVELOPMENT	0.513711	0.753971	0.0730744	0.32131	0.959789	20	NR2F2,GRHL2,KRT19,KRT8,PLK4,SENP2,SPINT2	normal_mid
GO_BP_CELL_DIFFERENTIATION_INVOLVED_IN_KIDNEY_DEVELOPMENT	0.00810143	0.0733911	0.38073	-0.469241	-1.66451	41	ACTA2,GLI3,OSR1,EDNRA,PODXL,LAMB2,JAG1,GATA3,HES1,YAP1,CTNNB1	normal_mid
GO_BP_CELL_DIFFERENTIATION_INVOLVED_IN_METANEPHROS_DEVELOPMENT	0.189845	0.459846	0.149208	-0.462516	-1.25394	14	OSR1,LAMB2,YAP1,CTNNB1	normal_mid
GO_BP_CELL_DIFFERENTIATION_INVOLVED_IN_PHENOTYPIC_SWITCHING	0.577551	0.795641	0.0727141	-0.630214	-0.966763	2	SOD2	normal_mid
GO_BP_CELL_DIFFERENTIATION_IN_HINDBRAIN	0.982222	0.994799	0.0513223	-0.194301	-0.497705	12	SLC25A46,ATP7A,HERC1,OPHN1,GATA2,LDB1	normal_mid
GO_BP_CELL_DIFFERENTIATION_IN_SPINAL_CORD	0.726937	0.880309	0.0566484	0.255822	0.822972	27	HOXC10,SCYL3,MNX1,SCYL1	normal_mid
GO_BP_CELL_DIVISION	2.30935e-07	2.34649e-05	0.690132	0.321638	1.65625	549	ANLN,SFRP2,IQGAP3,TPX2,CENPW,ECT2,SYCP2,UBE2S,CKS2,NUSAP1,ZNRD2,PLK1,CDK1,UBE2C,SMC4,NCAPG2,ZWINT,KIFC1,HELLS,RACGAP1,STMN1,MYO19,AURKB,TOP2A,CDC20,USP39,KIF23,ASPM,PTTG1,CCNA2,KIF18B,CKAP5,HDGF,KIF2C,CCNE2,CDCA8,SGO1,CETN2,BUB1B,SEPTIN11,PPP1CA,KIF4A,NEK2,BRCA2,PRC1,ANAPC7,KNSTRN,NCAPD3,REEP4,ITGB1BP1,PDXP,LATS2,KNL1,CENPE,CUL7,TIMELESS,CENPX,CCNB2,CENPA,RTKN,MASTL,CDC6,NCOA3,VPS4A,BCAR1,INCENP,DR1,EXT1,CKS1B,CEP55,NDUFS6,CCNF,ERCC2,RAB35,RALB,SPC24,CNTROB,CKAP2,NEK6,NCAPG,CCNT1,CCNY,CDCA3,CDKN2A,KIF11,KAT14,FAM83D,CD2AP,CSPP1,ENSA,PKN2,CABLES2,ZWILCH,TACC3,SMC2,KIF20B,KIF14,ARHGEF2,DCTN1,WASHC5,PDGFB,BUB3,NUF2,CDCA2,JTB,GPSM2,LLGL2,ARF1,CFL1,ANAPC15,MIS18A,CENPS,UBE2I,CABLES1,BCL2L1,EREG,GNAI3,E4F1,GNL3,PSRC1,PIK3R4,ESPL1,SPIRE2,THOC2,SPDL1,KMT5A,RAB11A,KNTC1,CDC7,ABRAXAS2,FBXO5,SPAG5,CDK4,STAMBP,BLM,CENPF,RNF8,CDC25B,RCC2,SGF29,MAPRE1,NSMCE2,SEPTIN5,RECQL5,CCDC124,LUZP1,BECN1,TIPIN,DDB1,NCAPH,RUVBL1,CCNK,NUP37,EXOC2,RCC1,ITGB3BP,RAN,ZW10,TEAD3,CUL4B,GNAI1,SPAST,CCNB1,MAD2L2,LIG3,TRIM36,NSL1,ZFYVE19,CDK2AP2,SEPTIN8,NUP62,RAD21	normal_mid	4.62958
GO_BP_CELL_FATE_COMMITMENT	6.42855e-05	0.00211075	0.538434	-0.37175	-1.74861	186	SFRP1,BCL2,FZD7,GLI3,TGFB1I1,NFIB,FGF2,NOTCH3,EYA2,IL6ST,ERBB4,EDNRA,NTRK3,SMAD4,STAT5A,GAS1,ACVR1,HEY2,JAG2,ELF5,BRAF,BCL11B,JAG1,TCF7L2,GATA3,WNT9A,FGFR1,CHD3,SMAD1,KDM6B,NKX2-3,HES1,OLIG2,STAT3,TBX3,BRD4,PTCH2,CTNNB1,NOTCH4,OLIG3,RBPJ,APC2,LATS1,POU4F1,FOXG1,STAT6,OLIG1,ID2,PSEN1,SMAD2	normal_mid	2.67556
GO_BP_CELL_FATE_COMMITMENT_INVOLVED_IN_FORMATION_OF_PRIMARY_GERM_LAYER	0.169935	0.436554	0.157403	-0.411442	-1.27127	23	FZD7,EYA2,ELF5,FGFR1,SMAD1	normal_mid
GO_BP_CELL_FATE_COMMITMENT_INVOLVED_IN_PATTERN_SPECIFICATION	0.654832	0.836366	0.0647943	0.681219	0.895973	1	SOX1	normal_mid
GO_BP_CELL_FATE_DETERMINATION	0.132321	0.385778	0.179782	-0.421877	-1.319	24	JAG1,GATA3,HES1,PTCH2,CTNNB1,NOTCH4,FOXG1	normal_mid
GO_BP_CELL_FATE_SPECIFICATION	0.0676856	0.277496	0.257206	-0.345733	-1.36715	68	FZD7,NFIB,FGF2,EYA2,NTRK3,SMAD4,FGFR1,CHD3,NKX2-3,OLIG2,TBX3,PTCH2,CTNNB1,OLIG3,RBPJ,APC2,POU4F1,PSEN1,GSX2,SOX9,MTA3,BMPR2,FOXA1,MYT1L,MTA1	normal_mid
GO_BP_CELL_GROWTH	0.0216492	0.138301	0.352488	-0.251309	-1.28136	368	KRT17,SFRP1,BCL2,RGS2,CRYAB,RERG,SORBS2,TGFBR2,NRG1,FOXP1,AUTS2,CHPT1,PAFAH1B1,SGK1,EDNRA,CDKN1A,NTRK3,SMAD4,MELTF,DAB2,CXCL16,SPHK1,SPART,EGFR,TNC,IGFBP3,CLSTN3,LAMB2,JADE1,COBL,NDEL1,EPHX2,RAPH1,MYOCD,IL17RA,SMARCA2,BIN3,CAPRIN2,VGLL4,IGFBP4,NIN,NPPB,HDAC6,APP,EFNA5,CLASP2,ALCAM,TP53,RARG,PDLIM5,YAP1,ING5,EXOSC2,PTCH2,CTNNB1,EDN3,ST7L,ACSL4,SFN,IST1,RGS4,RYK,H3-3B,NPR2,ZC3H12D,RPTOR,EAF2,SOX9,IGFBP5,ANAPC2,ING4,C9orf72,TEAD1,DISC1,BMPR2,TRAF3IP2,HYAL2,PRSS2,BCL11A,SMAD3,SESN2,TRIM32,SMAD7,SERTAD2,MAPKAP1,MEX3C,CDKL3,PRKCQ,SEMA3G	normal_mid
GO_BP_CELL_JUNCTION_ASSEMBLY	6.45539e-06	0.000344242	0.610527	-0.326391	-1.65988	355	NTRK2,SFRP1,BCL2,LAMA3,TLR2,LRRN1,ITGA2,LIMCH1,PTPRK,SORBS1,DSG1,COL16A1,DST,TNS1,ADGRL2,CLDN11,LRFN1,ERBB4,DMTN,NTRK3,FERMT2,GPM6A,ITGB4,PPM1F,FKRP,CAV1,SDC4,GPM6B,CLSTN3,ABI3,CDH3,PKP1,EPHA2,SRGAP1,ADGRL3,SNCA,FGFR1,NLGN4X,NLGN2,LAMC1,CPEB3,ROCK1,ZDHHC8,HDAC7,WDPCP,TSPAN11,MYCBP2,PRKCH,EEF2K,CRTAC1,CC2D1A,PIP5K1C,APP,EFNA5,CLASP2,SLITRK6,TLN1,ABI2,GPHN,PDLIM5,BCR,JAM3,PLXNB1,CTNNB1,C1QL2,LATS1,POU4F1,CLASP1,DSG3,SETD5,CTNNA1,SLC25A46,PARD3,RYK,PTPN1,DOCK1,PTEN,TPBG,ITGB3,LRRC24,ARHGEF15,DLG5,POF1B,ANKRD28,GHSR,LRRC4,ACTN1,SRPX2,OGT,ROCK2,JUP,FZD1,SMAD3,MECP2,NECTIN1,SMAD7,DAPK3,DUSP22,AMIGO2,RAPGEF1,FSCN1,DUSP3	normal_mid	3.46314
GO_BP_CELL_JUNCTION_DISASSEMBLY	0.00019718	0.00501178	0.518848	-0.618622	-2.00647	29	CX3CL1,C1QC,IQSEC1,C3,PIK3R1,C1QA,TGFB3,RHOU,VANGL2,CX3CR1,KCNK13	normal_mid	2.30001
GO_BP_CELL_JUNCTION_MAINTENANCE	0.559653	0.783618	0.0774768	-0.269073	-0.935494	38	FERMT2,PKP1,NLGN2,APPL1,WHRN,C1QL2,CSF1R,ITGB3	normal_mid
GO_BP_CELL_JUNCTION_ORGANIZATION	2.11108e-06	0.000151174	0.627257	-0.29241	-1.54355	589	NTRK2,SFRP1,BCL2,LAMA3,CX3CL1,TLR2,LRRN1,ITGA2,SPARCL1,LIMCH1,PTPRK,SORBS1,DSG1,ITGA3,C1QC,COL16A1,DST,IQSEC1,TNS1,DSG2,ADGRL2,IGF1R,CLDN11,LRFN1,PAFAH1B1,ERBB4,INSR,DMTN,PAK3,NTRK3,MAP2K4,FERMT2,GPM6A,ITGB4,PPM1F,FKRP,PLS3,CAV1,C3,TNC,COL4A5,SDC4,LIMS2,GPM6B,CLSTN3,GRHL1,LAMB2,ABI3,CDH3,PKP1,EPHA2,SRGAP1,ADGRL3,PIK3R1,SNCA,FGFR1,C1QA,NLGN4X,CHRNB1,HOMER1,NLGN2,FZD9,LAMC1,CPEB3,POTEE,ZC4H2,ROCK1,ZDHHC8,CAPRIN2,TGFB3,HDAC7,WDPCP,RHOU,TSPAN11,MYCBP2,VANGL2,PRKCH,EEF2K,PRNP,CRTAC1,HDAC6,APPL1,CC2D1A,WHRN,PIP5K1C,CAST,ZDHHC17,APP,EFNA5,CLASP2,SLITRK6,TLN1,CX3CR1,ABI2,GPHN,PDLIM5,BCR,PPFIA4,JAM3,PLXNB1,KCNK13,CTNNB1,C1QL2,LATS1,POU4F1,CLASP1,SYN3,DSG3,SETD5,CTNNA1,MYH10,DLG4,SLC25A46,PARD3,NF1,DAB2IP,RYK,CSF1R,PTPN1,DOCK1,PTEN,PSEN1,TPBG,ITGB3,LRRC24,ARHGEF15,ADD1,DLG5,POF1B,IL10RA,ANKRD28,ANAPC2,PPFIBP2,GHSR,CXADR,LRRC4,ACTN1,SRPX2,PRMT8,DISC1,OGT,DIXDC1,RPS6KA5,ROCK2,JUP,FZD1,SMAD3,MECP2,NECTIN1,SMAD7,DAPK3,DUSP22,AMIGO2,RAPGEF1,PIN1,FSCN1,DUSP3	normal_mid	3.82052
GO_BP_CELL_KILLING	0.0320347	0.176304	0.321776	-0.294753	-1.33575	138	CCL28,KRT6A,LTF,GBP2,CXCL2,VAMP2,STAT5A,AZGP1,PLA2G2A,C3,RIPK3,CD59,PIK3R1,NFKBIZ,CTSG,HLA-DRA,CLU,RAET1L,CADM1,NPPB,HLA-A,CX3CR1,MAPK8,STAT5B,NINJ1	normal_mid
GO_BP_CELL_MATRIX_ADHESION	8.6296e-06	0.000426881	0.593325	-0.395377	-1.84553	177	CCL28,SFRP1,BCL2,CX3CL1,UTRN,ITGA2,LIMCH1,PTPRK,SORBS1,ITGB8,ITGA3,FBLN5,COL16A1,ACER2,CSF1,DMTN,PLPP3,FERMT2,ADAMTS9,ITGB4,PPM1F,SDC4,GPM6B,JAG1,ITGB6,PIK3R1,RASA1,MINK1,HOXA7,ROCK1,WDPCP,TSPAN11,PLET1,LYPD3,ITGAV,EFNA5,ZYX,CLASP2,TLN1,ITGA11,TMEM8B,BCR,JAM3,CTNNB1,CLASP1,SKAP1,BCAM,NF1,PTEN,ITGB3,RIN2,ANKRD28,ACTN1,RRAS,DISC1,ROCK2,JUP,EPHA1,SMAD3,DAPK3,DUSP22,CASK,DUSP3	normal_mid	3.36969
GO_BP_CELL_MATURATION	0.0287969	0.163414	0.352488	-0.291295	-1.31978	142	SOX10,BCL2,CX3CL1,TFCP2L1,DEFB1,CDKN1C,NTN4,EDNRA,GHRHR,C3,GATA3,CLN5,FGFR1,C1QA,FOXO3,BTK,CEBPA,CABYR,FAM20C,AXL,HES1,HDAC6,NR4A2,APP	normal_mid
GO_BP_CELL_MIGRATION	1.70336e-12	2.1346e-09	0.91012	-0.306	-1.68668	1085	KRT5,NTRK2,CCL28,MYLK,SOX10,SFRP1,BCL2,PDGFRA,PLAT,LAMA3,KIT,ACTA2,ANXA1,CX3CL1,MMP7,PLK2,PTN,TGFBR2,PDE4B,GLI3,TGFB1I1,ITGA2,FOXP1,SEMA6A,ANXA3,GAS6,LIMCH1,ALOX5,PTPRK,ITGB8,PDLIM1,AUTS2,ITGA3,F3,FGF2,VSIR,NTN4,NR4A3,DCDC2,IQSEC1,TNS1,EFS,IGF1R,APCDD1,GFRA1,SIRPA,PAFAH1B1,ERBB4,IRS2,CSF1,INSR,DPYSL3,ARID5B,DMTN,MEST,HDAC5,SEMA3C,EDNRA,TCAF1,PAK3,PLPP3,ACVR2B,CXCL2,NTRK3,SMAD4,STAT5A,SOD2,NGFR,FERMT2,ADAMTS9,DAB2,GPM6A,CXCL16,TTBK2,SDC3,EGR3,ITGB4,DACH1,PPM1F,ACVR1,PBXIP1,SASH1,EVL,FKRP,GSTP1,SPHK1,ERRFI1,CAV1,PODXL,RRAS2,C3,PTPRT,EGFR,TNC,RIPK3,BRAF,CLIC4,BCL11B,SP100,IGFBP3,SDC4,ABI3,JAG1,SEPTIN4,CDH3,CNN2,MCAM,ITGB6,EPHA2,PLEKHG5,NDEL1,SRGAP1,ADGRL3,FOXC1,PIK3R1,SAP30L,FAT1,FAT2,CCDC88A,NFATC2,GATA3,TGFBR3,TACR1,SELP,SIN3B,ZNF580,TNFRSF14,FGFR1,SUN1,PCM1,MYOCD,SH3RF2,CTSG,LRP1,PRKD1,IL1R1,KANK1,FOXO3,TMEM102,MINK1,IL17RA,SYNE2,AKT3,LAMC1,HOXA7,IL34,BIN3,ROCK1,SIRT1,PIK3C2A,LRIG2,NIPBL,SORL1,NEO1,CCL26,HDAC7,PALLD,WDPCP,TET1,PPP3CA,PLET1,PACSIN2,AXL,SMURF2,VANGL2,FUT8,SERPINB1,NKX2-3,ANO6,PLEKHO1,HES1,HDAC6,APPL1,ITGAV,PIP5K1C,SH3RF1,PGF,CITED2,NR4A2,MMP3,APP,P2RY12,RPL13A,CLASP2,STAT3,CCL3L3,CX3CR1,CCDC92,ABI2,SINHCAF,STAT5B,NINJ1,PLEKHG3,SPRED1,SOS1,GP2,ITGA11,TIE1,ZFAND5,ULK4,TPM1,BCR,ELP6,EPB41L4B,GNAI2,JAM3,PLXNB1,EMILIN2,ARL15,CTNNB1,OVOL2,FZD4,OLIG3,LDLRAD4,CENPV,EDN3,PRAG1,ARHGAP5,APC2,PHACTR4,POU4F1,CLASP1,DSG3,PLCB1,GLIPR2,FOXG1,CTNNA1,MYH10,GRB7,LGR6,BMERB1,NF1,DAB2IP,CSF1R,LIMA1,PTPN1,DOCK1,PDGFC,PTEN,LPXN,RNH1,NHLH2,PSEN1,SMAD2,TPBG,PLCG2,NFE2L2,MTUS1,ITGB3,GSX2,GRAPL,LTB4R2,CASP8,ARHGAP35,DLG5,RIN2,EPS8,ASTN2,CXCR2,TUBGCP2,LRCH1,VEGFD,DDIT4,ASAP3,SOX9,IGFBP5,SMOC2,NCK2,PPP2R3A,BRMS1L,GRB10,GFAP,DEFA1B,ACKR2,CXADR,LRP5,PATZ1,ROR2,ANKS1A,MSN,SRPX2,RRAS,SEMA6B,PINK1,DISC1,BMPR2,SLC12A2,ADAMTS1,SDC2,OGT,ARHGDIB,SOX8,DIXDC1,HYAL2	normal_mid	8.67068
GO_BP_CELL_MIGRATION_INVOLVED_IN_GASTRULATION	0.312236	0.59921	0.109684	-0.511692	-1.145	7	LRP5,EPB41L5,CER1,NCKAP1,MEGF8,RIC8A	normal_mid
GO_BP_CELL_MIGRATION_INVOLVED_IN_HEART_DEVELOPMENT	0.472648	0.725569	0.0870516	-0.371305	-0.983138	13	SEMA3C,EDNRA	normal_mid
GO_BP_CELL_MIGRATION_INVOLVED_IN_KIDNEY_DEVELOPMENT	0.912245	0.970693	0.0508054	-0.410013	-0.628969	2	VANGL2	normal_mid
GO_BP_CELL_MIGRATION_INVOLVED_IN_SPROUTING_ANGIOGENESIS	0.0230538	0.143494	0.352488	-0.411642	-1.47868	43	ANXA1,PLK2,FGF2,HDAC5,EGR3,TGFBR3,AKT3,PIK3C2A,HDAC7,PACSIN2,SPRED1	normal_mid
GO_BP_CELL_MIGRATION_IN_HINDBRAIN	0.0478832	0.235778	0.321776	-0.6321	-1.56053	10	TTBK2,POU4F1,NHLH2,ARL13B,RERE,EPHB1	normal_mid
GO_BP_CELL_MORPHOGENESIS	8.05996e-07	7.04684e-05	0.659444	-0.289159	-1.54937	704	NTRK2,BCL2,KIT,ANXA1,TFCP2L1,ARHGEF28,PTN,FRMD6,GLI3,BOC,SEMA6A,ITPR1,NFIB,ANO1,TTYH1,AUTS2,NTN4,NR4A3,DCDC2,NOTCH3,PAFAH1B1,SGK1,DMTN,SEMA3C,EDNRA,PAK3,SEC24B,APBB1,NTRK3,SMAD4,NGFR,FERMT2,SH3D19,GPM6A,EVL,ARHGEF40,SPART,EGFR,MAGI1,TTC8,BRAF,CLIC4,TNIK,BCL11B,CLSTN3,LAMB2,ABI3,CDH3,ITGB6,PDZD8,COBL,FGD2,EPHA2,NDEL1,MYH14,RASA1,GATA3,CDC42EP1,RAPH1,CDC42EP4,KANK1,KIFBP,MINK1,ZNF135,DNMBP,PPP1R12B,GORASP1,POTEE,BIN3,SHROOM3,ROCK1,CLU,CAPRIN2,ARHGEF25,NEO1,STXBP1,SNX2,CASP9,MEF2A,CDC42EP5,LST1,PALLD,ECE1,WDPCP,METTL3,RHOU,OBSL1,PPP3CA,MYCBP2,NFASC,PACSIN2,FGD4,VANGL2,EEF2K,PITPNA,NIN,ARHGEF18,PLEKHO1,HES1,HDAC6,CC2D1A,WHRN,NR4A2,ZDHHC17,APP,EFNA5,CLASP2,SLITRK6,ALCAM,ABI2,ARHGEF26,SOS1,PDLIM5,YAP1,SS18,TPM1,TPM4,ABLIM1,PLXNB1,CTNNB1,NOTCH4,FZD4,EDN3,PRAG1,PLEKHG4B,KLF7,LATS1,POU4F1,FEZ2,B4GAT1,SZT2,LRP2,FOXG1,MYH10,MOV10,DLG4,LGR6,IST1,SLC25A46,PARD3,ATL1,DAB2IP,RYK,CSF1R,PPP1R12A,PTEN,ID2,PSEN1,FRYL,TPBG,NPR2,FGD6,ARHGAP35,PARP6,EPS8,POF1B,AP3B1,FLNB,ANAPC2,C9orf72,ACTN1,MSN,SEMA6B,DISC1,BMPR2,BRSK1,KIF13B,SDC2,SMN1,RPS6KA5,BCL11A,ATP7A,ARHGAP15,SMAD3,NECTIN1,PALMD,DAPK3,PARVA,DVL2,CDKL3,FMNL2,PRKCQ,SEMA3G,MAP6,UNK,MPIG6B,PPP1R12C,WNT3,RAC2,ARL13B,RERE,UST	normal_mid	4.15201
GO_BP_CELL_MORPHOGENESIS_INVOLVED_IN_NEURON_DIFFERENTIATION	8.66929e-05	0.00269357	0.538434	-0.299171	-1.539	412	NTRK2,BCL2,ARHGEF28,PTN,GLI3,BOC,SEMA6A,NFIB,AUTS2,NTN4,NR4A3,DCDC2,NOTCH3,PAFAH1B1,SEMA3C,EDNRA,PAK3,SEC24B,APBB1,NTRK3,SMAD4,NGFR,EVL,ARHGEF40,SPART,TTC8,BRAF,TNIK,BCL11B,LAMB2,ABI3,COBL,NDEL1,GATA3,RAPH1,KIFBP,MINK1,GORASP1,POTEE,CAPRIN2,ARHGEF25,NEO1,STXBP1,MEF2A,PALLD,ECE1,WDPCP,OBSL1,PPP3CA,MYCBP2,NFASC,VANGL2,EEF2K,PITPNA,NIN,HES1,HDAC6,CC2D1A,WHRN,NR4A2,ZDHHC17,APP,EFNA5,CLASP2,SLITRK6,ALCAM,ABI2,SOS1,PDLIM5,ABLIM1,PLXNB1,FZD4,EDN3,PLEKHG4B,KLF7,POU4F1,FEZ2,B4GAT1,SZT2,FOXG1,MYH10,DLG4,LGR6,IST1,SLC25A46,PARD3,ATL1,RYK,CSF1R,PTEN,ID2,PSEN1,TPBG,NPR2,ARHGAP35,PARP6,ANAPC2,C9orf72,SEMA6B,DISC1,BMPR2,BRSK1,KIF13B,SDC2,SMN1,RPS6KA5,BCL11A,ATP7A,SMAD3,NECTIN1,CDKL3,PRKCQ,SEMA3G,MAP6,UNK	normal_mid	2.56967
GO_BP_CELL_MOTILITY	8.6004e-12	7.18515e-09	0.875325	-0.291442	-1.61835	1239	KRT5,NTRK2,CCL28,MYLK,SOX10,SFRP1,BCL2,PDGFRA,PLAT,LAMA3,KIT,ACTA2,ANXA1,CX3CL1,MMP7,PLK2,PTN,TGFBR2,DEFB1,PDE4B,GLI3,TGFB1I1,ITGA2,FOXP1,SEMA6A,ANXA3,GAS6,LIMCH1,ALOX5,PTPRK,ITGB8,PDLIM1,AUTS2,ITGA3,F3,FGF2,VSIR,NTN4,NR4A3,DCDC2,DST,IQSEC1,TNS1,EFS,IGF1R,APCDD1,GFRA1,SIRPA,PAFAH1B1,ERBB4,IRS2,CSF1,INSR,DPYSL3,ARID5B,DMTN,MEST,HDAC5,SEMA3C,EDNRA,TCAF1,PAK3,PLPP3,ACVR2B,CXCL2,NTRK3,TTLL3,SMAD4,STAT5A,SOD2,NGFR,FERMT2,ADAMTS9,DAB2,GPM6A,CXCL16,TTBK2,SDC3,EGR3,ITGB4,DACH1,PPM1F,ACVR1,PBXIP1,SASH1,EVL,FKRP,GSTP1,SPHK1,ERRFI1,CAV1,PODXL,RRAS2,TBC1D21,C3,PTPRT,EGFR,TNC,RIPK3,BRAF,CLIC4,IER2,BCL11B,SP100,IGFBP3,SDC4,ABI3,JAG1,SEPTIN4,CDH3,CNN2,MCAM,ITGB6,EPHA2,PLEKHG5,NDEL1,SRGAP1,ADGRL3,FOXC1,PIK3R1,SAP30L,FAT1,FAT2,CCDC88A,NFATC2,GATA3,TGFBR3,TACR1,SELP,SIN3B,ZNF580,TNFRSF14,FGFR1,SUN1,PCM1,MYOCD,SH3RF2,CTSG,LRP1,PRKD1,IL1R1,KANK1,DNHD1,FOXO3,TMEM102,MINK1,IL17RA,SYNE2,AKT3,LAMC1,HOXA7,IL34,POTEE,CCDC125,BIN3,ROCK1,SIRT1,PIK3C2A,LRIG2,NIPBL,SORL1,NEO1,CCL26,HDAC7,PALLD,WDPCP,TET1,PPP3CA,PLET1,PACSIN2,AXL,SMURF2,VANGL2,FUT8,SERPINB1,CFAP69,NKX2-3,ANO6,NME5,PLEKHO1,HES1,HDAC6,APPL1,ITGAV,PIP5K1C,SH3RF1,PGF,CITED2,NR4A2,MMP3,APP,P2RY12,RPL13A,CLASP2,STAT3,CCL3L3,CX3CR1,CCDC92,DNAI1,ABI2,SINHCAF,STAT5B,NINJ1,PLEKHG3,SPRED1,SOS1,GP2,ITGA11,TIE1,ZFAND5,ULK4,TPM1,BCR,ELP6,CCDC159,EPB41L4B,GNAI2,DZIP1,JAM3,PLXNB1,EMILIN2,ARL15,CTNNB1,OVOL2,FZD4,OLIG3,LDLRAD4,CENPV,EDN3,PRAG1,ARHGAP5,APC2,PHACTR4,POU4F1,CLASP1,DSG3,PLCB1,GLIPR2,FOXG1,CTNNA1,MYH10,LZTFL1,GRB7,LGR6,BMERB1,NF1,DAB2IP,CSF1R,RSPH1,LIMA1,SMCP,PTPN1,DOCK1,PDGFC,PTEN,DNALI1,LPXN,RNH1,TTC12,NHLH2,PSEN1,SMAD2,TPBG,PLCG2,AP1AR,NFE2L2,MTUS1,ITGB3,GSX2,GRAPL,LTB4R2,CASP8,ARHGAP35,DLG5,RIN2,EPS8,ASTN2,CXCR2,TUBGCP2,LRCH1,VEGFD,DDIT4,ASAP3,SOX9,IGFBP5,SMOC2,NCK2,PPP2R3A,CFAP54,BRMS1L,EFCAB2,GRB10,GFAP,DEFA1B,ACKR2,CXADR,LRP5,PATZ1,ROR2,ANKS1A,MSN,SRPX2,RRAS,SEMA6B,PINK1,DISC1,TSSK6,BMPR2,SLC12A2,ADAMTS1,SDC2,OGT,ARHGDIB,SOX8,DIXDC1,HYAL2,RFX3,CATSPER1,ROCK2,JUP,AXDND1,FCER1G,SPEF2,EPHA1,SMAD3,TRIM32,SEMG1,MECP2,KIF2A,CEP70,SMAD7,DAPK3,FAM3D,PARVA,TMF1,WWC2,DUSP22,FMNL2,PRKCQ,SEMA3G,BBS4,TNFSF12,PIN1,FSCN1,UNK,DUSP3,DUOX1,LEP,PERP,RAC2,CFAP126,ARL13B,SKI,RERE,AIMP1,IL27RA,CSF3R	normal_mid	8.14356
GO_BP_CELL_MOTILITY_INVOLVED_IN_CEREBRAL_CORTEX_RADIAL_GLIA_GUIDED_MIGRATION	0.036384	0.191308	0.321776	-0.776483	-1.60277	5	SUN1,SYNE2,BMERB1,DAB2IP,SUN2	normal_mid
GO_BP_CELL_PROJECTION_ASSEMBLY	0.00248052	0.0328942	0.431708	-0.258339	-1.33948	473	MYLK,KIT,DMD,TTYH1,AUTS2,DCDC2,DPYSL3,DMTN,TSGA10,TTLL3,EMP1,SPATA6,GPM6A,GSN,CDC14B,TTBK2,ITGB4,EVL,CAV1,PODXL,CEP290,TBC1D21,TTC8,CAPG,TNIK,ABI3,COBL,FGD2,EPHA2,RAPGEF6,NDEL1,PIK3R1,CCDC88A,IFT74,CDC42EP1,FGFR1,PCM1,RAB11B,SH3YL1,CDC42EP4,KCNQ1,TBC1D1,KANK1,DNHD1,SYNE2,DNMBP,WDR44,RABL2B,BIN3,TBC1D5,TCTN2,INTU,ROCK1,B3GLCT,CC2D2B,TGFB3,PIBF1,TBC1D17,CDC42EP5,PLEKHM1,WDPCP,FGD4,VANGL2,CFAP69,ANO6,NME5,HDAC6,P2RY12,RABGAP1,MARK4,DNAI1,ABI2,ARHGEF26,DEF8,YAP1,FBXO24,ELMOD3,CCDC159,ABLIM1,DZIP1,CEP120,NEK1,MYH10,CCDC66,RSPH1,LIMA1,DNALI1,TTC12,EPS8L1,FGD6,IFT88,ARHGAP35,TOGARAM1,MAP4,EPS8,RAB34,SEPTIN2,CCNO,RAB5A,NCK2,CFAP54,FXYD5,DISC1,RFX3,AXDND1,SPEF2,TRIM32,CEP70,PARVA,CCDC57,MARCHF7,IFT172,BBS4,FSCN1,TMEM67,GORAB,RAC2,ARL13B,TMEM138,DOCK11,CCDC63,IFT43,GAS8,TACSTD2,WASHC1,IQUB,ARHGEF7,ATP6V1D,SKP1,ODF2L	normal_mid	1.48288
GO_BP_CELL_PROJECTION_MORPHOGENESIS	2.60181e-05	0.00100323	0.57561	-0.292438	-1.51419	471	NTRK2,BCL2,ARHGEF28,PTN,GLI3,BOC,SEMA6A,NFIB,ANO1,AUTS2,NTN4,NR4A3,DCDC2,NOTCH3,PAFAH1B1,SGK1,SEMA3C,EDNRA,PAK3,APBB1,NTRK3,SMAD4,NGFR,GPM6A,EVL,ARHGEF40,SPART,TTC8,BRAF,TNIK,BCL11B,CLSTN3,LAMB2,ABI3,COBL,NDEL1,GATA3,RAPH1,KANK1,KIFBP,MINK1,PPP1R12B,GORASP1,POTEE,ROCK1,CAPRIN2,ARHGEF25,NEO1,STXBP1,SNX2,MEF2A,PALLD,ECE1,OBSL1,PPP3CA,MYCBP2,NFASC,PACSIN2,VANGL2,EEF2K,PITPNA,NIN,PLEKHO1,HDAC6,CC2D1A,NR4A2,ZDHHC17,APP,EFNA5,CLASP2,SLITRK6,ALCAM,ABI2,SOS1,PDLIM5,ABLIM1,PLXNB1,CTNNB1,FZD4,EDN3,PLEKHG4B,KLF7,POU4F1,FEZ2,B4GAT1,SZT2,LRP2,FOXG1,MYH10,MOV10,DLG4,LGR6,IST1,SLC25A46,PARD3,ATL1,DAB2IP,RYK,CSF1R,PPP1R12A,PTEN,PSEN1,TPBG	normal_mid	2.9986
GO_BP_CELL_PROJECTION_ORGANIZATION	4.78899e-06	0.000282995	0.610527	-0.250916	-1.39448	1185	NTRK2,MYLK,SFRP1,BCL2,RGS2,KIT,CX3CL1,ARHGEF28,PTN,DMD,GLI3,ITGA2,BOC,SEMA6A,PTPRK,NFIB,ANO1,TTYH1,AUTS2,ITGA3,BORCS7,NTN4,NR4A3,DCDC2,PKD2,IQSEC1,NOTCH3,KAT2A,IGF1R,GFRA1,PAFAH1B1,SGK1,INSR,DPYSL3,DMTN,SEMA3C,EDNRA,PAK3,SEC24B,TSGA10,APBB1,NTRK3,TTLL3,SMAD4,NGFR,EMP1,VIM,DAB2,SPATA6,GPM6A,GSN,CDC14B,TTBK2,ITGB4,EVL,ARHGEF40,GLCE,CAV1,PODXL,CEP290,INPP5J,TBC1D21,PTPRT,LONRF2,SPART,TNC,TTC8,BRAF,CAPG,TNIK,BCL11B,SDC4,GPM6B,CLSTN3,LAMB2,ABI3,STX1B,COBL,FGD2,EPHA2,RAPGEF6,BTG2,NDEL1,PIK3R1,CCDC88A,GATA3,IFT74,CDC42EP1,FGFR1,PCM1,RAPH1,RAB11B,SH3YL1,CDC42EP4,PRKD1,KCNQ1,TBC1D1,KANK1,DNHD1,KIFBP,MINK1,SYNE2,DNMBP,ITM2C,PPP1R12B,HOMER1,WDR44,NLGN2,KAT2B,RABL2B,GORASP1,CPEB3,POTEE,BIN3,TBC1D5,TCTN2,SMAD1,INTU,ROCK1,B3GLCT,LRIG2,BLOC1S2,CAPRIN2,ARHGEF25,CC2D2B,NEO1,STXBP1,SNX2,TGFB3,PIBF1,TBC1D17,MEF2A,CDC42EP5,CCDC61,LST1,PALLD,ECE1,PLEKHM1,WDPCP,OBSL1,PPP3CA,MYCBP2,NFASC,PACSIN2,FGD4,VANGL2,STMN2,EEF2K,PITPNA,NIN,PRNP,CFAP69,CRTAC1,ANO6,NME5,PLEKHO1,HES1,OLIG2,HDAC6,CC2D1A,WHRN,NR4A2,SF3A2,GPRIN2,ZDHHC17,APP,EFNA5,P2RY12,CLASP2,SLITRK6,RABGAP1,MARK4,DNAI1,ALCAM,ABI2,PAQR3,ARHGEF26,SOS1,DEF8,PDLIM5,ULK4,YAP1,FBXO24,ELMOD3,TPM1,CCDC159,ABLIM1,DZIP1,PLXNB1,CTNNB1,FZD4,OLIG3,EDN3,PRAG1,PLEKHG4B,KLF7,POU4F1,FEZ2,B4GAT1,CEP120,SZT2,LRP2,FOXG1,NEK1,CTNNA1,MYH10,MOV10,DLG4,CCDC66,LGR6,IST1,SLC25A46,PARD3,ATL1,DAB2IP,RYK,CSF1R,RSPH1,LIMA1,OLIG1,PTPN1,PPP1R12A,PTEN,DNALI1,TTC12,PSEN1,FRYL,TPBG,NFE2L2,EPS8L1,NPR2,FGD6,IFT88,ARHGAP35,TOGARAM1,PARP6,MAP4,DLG5,CCDC32,EPS8,RAB34,SEPTIN2,PROM2,BAG5,ANAPC2,CCNO,RAB5A,NCK2,CFAP54,GFAP,C9orf72,FXYD5,SEMA6B,DISC1,BMPR2,BRSK1,KIF13B,SDC2,RFX3,SMN1,RPS6KA5,BCL11A,ATP7A,AXDND1,SPEF2,FZD1,KIDINS220,SMAD3,TRIM32,PPP2R5B,MECP2,NECTIN1,CEP70,PARVA,CCDC57,DVL2,NEUROG2,CDKL3,MARCHF7,VAPA,IFT172,RAPGEF1,PRKCQ,SEMA3G,BBS4,MAP6,FSCN1,PROM1,TMEM67,PPP1R12C,WNT3,GORAB,RAC2,CFAP126,ARL13B,RERE,UST,HERC1,TMEM138,DOCK11,CCDC63,PAK1,IFT43,RTN4RL1,GAS8,PUM2,MAP1B,KDM1A,TACSTD2	normal_mid	3.54822
GO_BP_CELL_PROLIFERATION_INVOLVED_IN_HEART_MORPHOGENESIS	0.0114201	0.0925302	0.38073	-0.62092	-1.6834	14	TGFBR2,SMAD4,HES1,TBX3,CTNNB1,RBPJ,SOX9,BMPR2	normal_mid
GO_BP_CELL_PROLIFERATION_INVOLVED_IN_KIDNEY_DEVELOPMENT	0.404814	0.672365	0.0959207	-0.384251	-1.05828	15	OSR1,EGR1,GATA3	normal_mid
GO_BP_CELL_PROLIFERATION_INVOLVED_IN_METANEPHROS_DEVELOPMENT	0.179325	0.447657	0.15017	-0.581359	-1.3009	7	OSR1,EGR1	normal_mid
GO_BP_CELL_PROLIFERATION_IN_BONE_MARROW	0.652	0.835218	0.0656814	-0.405585	-0.837187	5	SETD4,LIPA,SHC1	normal_mid
GO_BP_CELL_PROLIFERATION_IN_FOREBRAIN	0.0305288	0.170525	0.352488	-0.542531	-1.54729	17	GLI3,NFIB,FGFR1,PCM1,CEP120,DISC1,DIXDC1	normal_mid
GO_BP_CELL_PROLIFERATION_IN_HINDBRAIN	0.362683	0.643013	0.0999277	-0.47229	-1.09253	8	FGF2,SLC6A4	normal_mid
GO_BP_CELL_PROLIFERATION_IN_MIDBRAIN	0.47	0.723757	0.0824344	-0.477272	-0.985158	5	RYK,WNT2	normal_mid
GO_BP_CELL_RECOGNITION	0.533698	0.765613	0.0709609	0.2301	0.9586	95	SCARB1,CCT5,EXT1,VCAN,MBL2,CD2AP,TUB,EPHB3,IGSF9,PLXND1,LBP,TCP1,CCT4,CDK5R1,CNR1,CASP3,NPTN,CCT3,VDAC2,C4BPB,DSCAM,BSG,FUT3,ZP1,CORO1A,NRP1,ALDOA,CCT8,ZP3,YWHAZ,CLEC7A,NCAM2,ADGRB1,TNFRSF21,CCL19,DLG1,DCST2	normal_mid
GO_BP_CELL_REDOX_HOMEOSTASIS	2.8317e-05	0.00104673	0.57561	0.589367	2.08751	41	PRDX6,GSR,PRDX4,NQO1,GLRX2,TXNRD1,BOLA2B,PRDX1,SLC2A10,SEPHS1,SELENOT,GCLC,SELENON,EGLN2,SELENOS,TXN,NOS3,BOLA1	normal_mid	2.98017
GO_BP_CELL_SUBSTRATE_ADHESION	1.18587e-06	9.69192e-05	0.643552	-0.364645	-1.78596	267	CCL28,SFRP1,BCL2,FZD7,CX3CL1,UTRN,TGFB1I1,ITGA2,ANTXR1,LAMB3,GAS6,LIMCH1,PTPRK,SORBS1,ITGB8,TTYH1,ITGA3,FBLN5,COL16A1,NTN4,ACER2,CSF1,DMTN,PLPP3,FERMT2,ADAMTS9,MELTF,DAB2,ITGB4,PPM1F,BRAF,SDC4,GPM6B,LAMB2,JAG1,ITGB6,PIK3R1,RASA1,FAT2,KANK1,MINK1,SORBS3,LAMC1,HOXA7,OLFM4,ROCK1,WDPCP,TSPAN11,PLET1,AXL,LYPD3,ITGAV,VAMP3,EFNA5,ZYX,CLASP2,TLN1,ITGA11,TMEM8B,BCR,JAM3,CTNNB1,FZD4,CLASP1,SKAP1,BCAM,NF1,PTPN1,DOCK1,PTEN,LPXN	normal_mid	4.01359
GO_BP_CELL_SUBSTRATE_JUNCTION_DISASSEMBLY	0.146993	0.408475	0.172324	-0.539657	-1.33231	10	IQSEC1,PIK3R1,RHOU	normal_mid
GO_BP_CELL_SUBSTRATE_JUNCTION_ORGANIZATION	6.24257e-06	0.000337683	0.610527	-0.476345	-2.00377	91	SFRP1,BCL2,LAMA3,ITGA2,LIMCH1,PTPRK,SORBS1,COL16A1,DST,IQSEC1,TNS1,DMTN,FERMT2,ITGB4,PPM1F,SDC4,GPM6B,PIK3R1,LAMC1,ROCK1,WDPCP,RHOU,TSPAN11,EFNA5,CLASP2,TLN1	normal_mid	3.47149
GO_BP_CELL_SURFACE_PATTERN_RECOGNITION_RECEPTOR_SIGNALING_PATHWAY	0.119306	0.368387	0.190023	-0.326776	-1.27147	64	TLR2,TLR1,LTF,NR1D1,PELI1,PJA2,PIK3R1,NFKBIA,IRF3,PIK3AP1,APPL1,NINJ1,TRIL,DAB2IP,TICAM1,CHUK,TLR6,TRIM32,IFI35,TAX1BP1	normal_mid
GO_BP_CELL_SURFACE_RECEPTOR_PROTEIN_SERINE_THREONINE_KINASE_SIGNALING_PATHWAY	0.00624533	0.0612111	0.407018	-0.27086	-1.34189	296	SFRP1,CRIM1,TGFBR2,TGFB1I1,DKK3,PTPRK,ITGB8,LTBP2,ITGA3,CDKN1C,EGR1,ACVR2B,CAV2,SMAD4,FERMT2,DAB2,ACVR1,ZEB1,GLCE,CAV1,SPART,CDH3,ITGB6,SAP30L,TSC22D1,TGFBR3,FOS,MYOCD,LRP1,RNF111,SMAD1,SIRT1,SORL1,NEO1,TGFB3,TET1,SMURF2,FUT8,SPRY1,HES1,APPL1,CITED2,ZYX,STAT3,SINHCAF,ERFE,SPRED1,MTMR4,IL17RD,FBXL15,OVOL2,RBPMS,LDLRAD4,RBPJ,LATS1,NUMA1,LRP2	normal_mid
GO_BP_CELL_SURFACE_RECEPTOR_PROTEIN_TYROSINE_KINASE_SIGNALING_PATHWAY	7.41881e-08	1.01422e-05	0.704976	-0.328624	-1.70425	475	NTRK2,PDGFRA,PLAT,KIT,ARHGEF28,CRIM1,NRG1,PIGR,ANTXR1,SEMA6A,SORBS1,F3,FGF2,NR4A3,IRS1,EFS,SESN3,IGF1R,GFRA1,ERBB4,TXNIP,IRS2,CSF1,INSR,ARID5B,PAK3,NTRK3,CAV2,MAP2K4,STAT5A,NGFR,PDK4,ERRFI1,GHRHR,SOS2,PTPRT,EGFR,COL4A5,SOCS5,BRAF,IGFBP3,SOCS4,SHISA2,CDH3,TIPARP,EPHA2,NDEL1,FOXC1,PIK3R1,RASA1,SNCA,CCDC88A,GATA3,FGFR1,MYOCD,DGKD,LRP1,CSRNP1,PRKD1,IL1R1,KANK1,CSF2RA,AKT3,FBXW7,SIRT1,PIK3C2A,LRIG2,CNKSR1,SORL1,KIF16B,FAM20C,AXL,IGFBP4,SPRY1,PRKAA1,HDAC6,APPL1,GAB2,PGF,CLNK,ZDHHC17,EFNA5,CLASP2,STAT3,ATXN1,DNAI1,GFRA2,PDK2,STAT5B,ERFE,SOS1,TIE1,ZFAND5,SS18,EPN2,GHRH,CTNNB1,SLC39A14,FZD4,RBPJ,SIK2,PLCB1,STAT6,GRB7,DAB2IP,RYK,CSF1R,ADAMTS3,ERCC1,EIF4EBP2,PTPN1,PDGFC,PSEN1,FGF12,ITGB3,NPR2,BTC,TRIM72,VEGFD,DDIT4,INSRR,CHURC1,SOX9,IGFBP5,SMOC2,NCK2,GRB10,LCP2,GHSR,ROR2,ANKS1A,ERBIN,MVP,OGT,NDST1	normal_mid	4.99387
GO_BP_CELL_SURFACE_RECEPTOR_PROTEIN_TYROSINE_PHOSPHATASE_SIGNALING_PATHWAY	0.369295	0.648376	0.0982123	-0.503733	-1.07533	6	PTN	normal_mid
GO_BP_CELL_SURFACE_RECEPTOR_SIGNALING_PATHWAY_VIA_JAK_STAT	0.0174932	0.121788	0.352488	-0.348913	-1.44462	86	KIT,PKD2,IL6ST,ERBB4,STAT5A,ELP2,CAV1,SOCS5,WDR48,CSF2RA,STAT4,PIBF1,OCIAD1,HES1,STAT3,STAT2,STAT5B,MST1,STAT6,CSF1R,SOCS6,IL10RA,DOT1L,LEP,CNOT7,IL27RA,CSH2	normal_mid
GO_BP_CELL_SURFACE_RECEPTOR_SIGNALING_PATHWAY_VIA_STAT	0.0134513	0.10289	0.38073	-0.341519	-1.45838	97	KIT,PKD2,IL6ST,ERBB4,STAT5A,ELP2,CAV1,PTPRT,SOCS5,WDR48,CSF2RA,STAT4,PIBF1,OCIAD1,HES1,STAT3,STAT2,STAT5B,MST1,STAT6,CSF1R,SOCS6,IL10RA,CLEC12B,DOT1L,LEP,CNOT7,IL27RA,CSH2,LEPR,PRLR,CRLF3,NAGLU,OCIAD2,IL4R	normal_mid
GO_BP_CELL_SURFACE_TOLL_LIKE_RECEPTOR_SIGNALING_PATHWAY	0.0708155	0.284739	0.248911	-0.360145	-1.39321	59	TLR2,TLR1,LTF,NR1D1,PELI1,PJA2,PIK3R1,NFKBIA,IRF3,PIK3AP1,APPL1,NINJ1,TRIL,DAB2IP,TICAM1,CHUK,TLR6,TRIM32,IFI35,TAX1BP1	normal_mid
GO_BP_CELL_VOLUME_HOMEOSTASIS	0.666667	0.842748	0.0694481	-0.280257	-0.879212	25	SLC12A4,CLCN3,ANO6,GNB3,KCNN4,GPRC5B,SLC12A2,KCNMA1	normal_mid
GO_BP_CEMENTUM_MINERALIZATION	0.0260518	0.15436	0.352488	-0.88228	-1.5164	3	WLS,FGFR1,SP7	normal_mid
GO_BP_CENP_A_CONTAINING_CHROMATIN_ASSEMBLY	0.0131239	0.101105	0.38073	0.700981	1.7107	10	CENPW,HJURP,NASP,CENPA,CENPI,MIS18A,ITGB3BP,CENPN	normal_mid
GO_BP_CENTRAL_NERVOUS_SYSTEM_DEVELOPMENT	1.55056e-06	0.000120193	0.643552	-0.285518	-1.52686	731	NTRK2,NDRG2,SOX10,SFRP1,BCL2,MAOB,NAV2,ID4,ARHGEF28,TLR2,PTN,TGFBR2,NRG1,ZBTB16,WLS,GLI3,FOXP1,SMARCA1,NFIB,FGF2,NR4A3,MXRA8,PKD2,NOTCH3,KAT2A,IL6ST,NR1D1,PAFAH1B1,ERBB4,IRS2,NCOA1,PLPP3,SEC24B,NTRK3,NGFR,QKI,EZH1,VIM,GSN,TTBK2,ZEB1,FKRP,GSTP1,SPHK1,GHRHR,CEP290,C3,LONRF2,EGFR,TTC8,CAPG,TMEM98,BCL11B,NCAN,GPM6B,LAMB2,BTG2,NDEL1,FOXC1,XAB2,MFSD8,ATRN,FOS,CLN5,SECISBP2,METTL14,FGFR1,SUN1,PCM1,LRP1,C1QA,NLGN4X,IFNGR1,SELENOP,FOXO3,KIFBP,MINK1,SYNE2,AKT3,PGAP1,MEIS3,IL34,POTEE,ZC4H2,SOX3,CHD8,SMAD1,ATXN1L,INTU,CLU,B3GLCT,TFAP2A,NIPBL,KDM6B,SLC6A4,CDK5RAP2,BTD,POU6F1,METTL3,MYCBP2,NFASC,AXL,UGP2,NIN,CRTAC1,HMX2,NME5,HES1,OLIG2,WHRN,CITED2,NR4A2,APP,P2RY12,STAT3,ATXN1,TBX3,CX3CR1,ABAT,MARCKS,SOS1,BCR,LRP6,ZSWIM6,GHRH,CTNNB1,FZD4,OLIG3,MCPH1,RBPJ,POU4F1,PLCB1,CEP120,SZT2,LRP2,FOXG1,COQ8B,CIC,PIANP,MYH10,QARS1,SLC25A46,UBE3A,PBX3,MSI1,BMERB1,NF1,DAB2IP,RYK,CSF1R,EIF2B4,ZNF148,OLIG1,ATG16L1,PDGFC,PTEN,CCDC14,ID2,NHLH2,PSEN1	normal_mid	3.92012
GO_BP_CENTRAL_NERVOUS_SYSTEM_MATURATION	0.573705	0.792852	0.0718276	0.460334	0.920872	5	ARCN1,CDK5R1	normal_mid
GO_BP_CENTRAL_NERVOUS_SYSTEM_MYELIN_FORMATION	0.584314	0.799828	0.0701132	0.489816	0.921117	4	ERCC2,ABCA2	normal_mid
GO_BP_CENTRAL_NERVOUS_SYSTEM_MYELIN_MAINTENANCE	0.10387	0.342921	0.197822	-0.794174	-1.36497	3	CLU,PTEN	normal_mid
GO_BP_CENTRAL_NERVOUS_SYSTEM_NEURON_AXONOGENESIS	0.00462943	0.0504473	0.407018	-0.545081	-1.74418	27	ARHGEF28,NFIB,PAFAH1B1,NDEL1,KIFBP,MYCBP2,NIN,NR4A2,SZT2,PTEN,ARHGAP35	normal_mid
GO_BP_CENTRAL_NERVOUS_SYSTEM_NEURON_DEVELOPMENT	0.0607375	0.267099	0.271289	-0.36215	-1.40911	64	NTRK2,ARHGEF28,NFIB,PAFAH1B1,BTG2,NDEL1,KIFBP,MYCBP2,NIN,NR4A2,SZT2,FOXG1,PTEN,NHLH2,ARHGAP35,DISC1,ATP7A	normal_mid
GO_BP_CENTRAL_NERVOUS_SYSTEM_NEURON_DIFFERENTIATION	0.00142865	0.0219674	0.45506	-0.353081	-1.5877	134	NTRK2,SFRP1,ID4,ARHGEF28,GLI3,NFIB,FGF2,PAFAH1B1,ERBB4,LONRF2,BCL11B,BTG2,NDEL1,KIFBP,ZC4H2,MYCBP2,NIN,HES1,OLIG2,NR4A2,LRP6,ZSWIM6,CTNNB1,OLIG3,POU4F1,SZT2,FOXG1,SLC25A46,RYK,CSF1R,PTEN,NHLH2,PSEN1,GSX2,ARHGAP35	normal_mid	1.65822
GO_BP_CENTRAL_NERVOUS_SYSTEM_PROJECTION_NEURON_AXONOGENESIS	0.023181	0.14381	0.352488	-0.543191	-1.60055	20	NFIB,PAFAH1B1,KIFBP,MYCBP2,NIN,NR4A2,SZT2	normal_mid
GO_BP_CENTRAL_NERVOUS_SYSTEM_VASCULOGENESIS	0.980392	0.994143	0.045679	0.263965	0.496396	4	ENG,WNT7B	normal_mid
GO_BP_CENTRIOLE_ASSEMBLY	0.72119	0.877816	0.0573667	0.243042	0.860844	41	STIL,CETN2,CNTROB,WDR90,CEP192,CCDC78,SASS6,CEP76,CEP85,CEP72,PLK4,NUP62,OFD1,E2F4,RTTN,CHMP2A,MDM1,TRIM37,CDK2,RBM14	normal_mid
GO_BP_CENTRIOLE_CENTRIOLE_COHESION	0.273394	0.55739	0.10925	0.441721	1.16907	13	SGO1,NEK2,ODF2,DCTN1,CEP250,RTTN	normal_mid
GO_BP_CENTRIOLE_ELONGATION	0.961905	0.987229	0.0452247	0.248426	0.569311	8	WDR90,CHMP2A,POC1B,CEP295	normal_mid
GO_BP_CENTROMERIC_SISTER_CHROMATID_COHESION	0.120939	0.370402	0.170932	0.528183	1.3323	11	SGO1,BUB1B,NAA10,PPP2R1B	normal_mid
GO_BP_CENTROSOME_DUPLICATION	0.954447	0.986145	0.0515309	-0.173685	-0.695852	72	PLK2,PKD2,KAT2A,CHMP1B,KAT2B,SIRT1,CDK5RAP2	normal_mid
GO_BP_CENTROSOME_SEPARATION	0.187156	0.457421	0.135741	0.466368	1.2343	13	NEK2,CHEK1,CNTROB,KIF11,CEP85,NUP62,UBXN2B	normal_mid
GO_BP_CERAMIDE_1_PHOSPHATE_TRANSPORT	0.478088	0.729569	0.0813027	0.500963	1.00215	5	PLEKHA8,MTTP	normal_mid
GO_BP_CERAMIDE_BIOSYNTHETIC_PROCESS	0.784787	0.912618	0.0533478	0.220125	0.821653	52	ST3GAL1,CCN1,CERS2,PAQR4,SPTLC2,SPTSSB,SMPD4,ELOVL1,SMPD2,CERS6,ST3GAL5,B4GALT5,TLCD3B,B3GALT4,ST6GALNAC3	normal_mid
GO_BP_CERAMIDE_CATABOLIC_PROCESS	0.935982	0.980857	0.0532386	-0.226859	-0.615045	14	ACER2,GM2A,SCARB2,GALC,HEXA	normal_mid
GO_BP_CERAMIDE_METABOLIC_PROCESS	0.823529	0.929189	0.0585938	-0.198838	-0.815532	80	SIRT3,ITGB8,ACER2,ST8SIA6,PLPP3,SPHK1,KDSR,ST6GALNAC6,PRKAA1,PLPP1,DEGS2,SPTLC1,GM2A	normal_mid
GO_BP_CERAMIDE_TRANSPORT	0.976147	0.992716	0.0428451	0.201528	0.533369	13	PLEKHA8,ABCA12,ABCA2,CLN3	normal_mid
GO_BP_CEREBELLAR_CORTEX_DEVELOPMENT	0.805915	0.923125	0.0519512	0.228087	0.795838	38	ARCN1,SPTBN2,HSPA5,EZH2,KIF14,TTLL1,PTPN11,SEZ6L2,AARS1,FKTN,MAP2K1,FAIM2,SKOR2,TRNP1,CCDC134,UQCRQ	normal_mid
GO_BP_CEREBELLAR_CORTEX_FORMATION	0.963303	0.987602	0.0434507	0.204132	0.562184	15	TTLL1,PTPN11,MAP2K1,FAIM2,SKOR2,CCDC134	normal_mid
GO_BP_CEREBELLAR_CORTEX_MORPHOGENESIS	0.674632	0.85012	0.0599892	0.275959	0.848346	22	SPTBN2,KIF14,TTLL1,PTPN11,MAP2K1,FAIM2,SKOR2,TRNP1,CCDC134	normal_mid
GO_BP_CEREBELLAR_GRANULAR_LAYER_DEVELOPMENT	0.76971	0.905845	0.059476	-0.352735	-0.752994	6	TTBK2	normal_mid
GO_BP_CEREBELLAR_GRANULAR_LAYER_FORMATION	0.995918	0.999472	0.0467883	-0.276612	-0.424329	2	OPHN1,CCDC134	normal_mid
GO_BP_CEREBELLAR_GRANULAR_LAYER_MORPHOGENESIS	0.686888	0.856361	0.0621124	0.474939	0.817069	3	KIF14,CCDC134	normal_mid
GO_BP_CEREBELLAR_PURKINJE_CELL_LAYER_DEVELOPMENT	0.502762	0.747695	0.0745501	0.312496	0.965955	23	ARCN1,SPTBN2,HSPA5,KIF14,TTLL1,SEZ6L2,AARS1,FAIM2,SKOR2,UQCRQ	normal_mid
GO_BP_CEREBELLAR_PURKINJE_CELL_LAYER_FORMATION	0.74833	0.89452	0.0642141	-0.316205	-0.780646	10	WHRN,SLC25A46,ATP7A,HERC1	normal_mid
GO_BP_CEREBELLAR_PURKINJE_CELL_LAYER_MORPHOGENESIS	0.863388	0.946585	0.0481184	0.261405	0.702076	14	SPTBN2,KIF14,TTLL1,FAIM2,SKOR2	normal_mid
GO_BP_CEREBRAL_CORTEX_CELL_MIGRATION	0.466377	0.720951	0.0873098	-0.288554	-1.00322	38	GLI3,PAFAH1B1,EGFR,NDEL1,SUN1,SYNE2,P2RY12,CTNNB1,FOXG1,BMERB1,DAB2IP,PSEN1,DISC1,DIXDC1	normal_mid
GO_BP_CEREBRAL_CORTEX_DEVELOPMENT	0.466814	0.72103	0.0883594	-0.230571	-0.980345	96	NTRK2,GLI3,PAFAH1B1,NCOA1,EGFR,NDEL1,XAB2,FOS,SUN1,SYNE2,P2RY12,CTNNB1,MCPH1,PLCB1,CEP120,FOXG1,BMERB1,NF1,DAB2IP,PSEN1	normal_mid
GO_BP_CEREBRAL_CORTEX_GABAERGIC_INTERNEURON_DEVELOPMENT	0.186275	0.455924	0.141225	0.688137	1.29407	4	RAC3,LHX6	normal_mid
GO_BP_CEREBRAL_CORTEX_GABAERGIC_INTERNEURON_DIFFERENTIATION	0.175	0.443188	0.144631	0.606867	1.28853	6	RAC3,LHX6,DLX2	normal_mid
GO_BP_CEREBRAL_CORTEX_GABAERGIC_INTERNEURON_MIGRATION	0.800781	0.919496	0.054794	0.51669	0.774838	2	LHX6,DRD1	normal_mid
GO_BP_CEREBRAL_CORTEX_NEURON_DIFFERENTIATION	0.36933	0.648376	0.100633	-0.370912	-1.07438	18	ID4,PAFAH1B1	normal_mid
GO_BP_CEREBRAL_CORTEX_RADIALLY_ORIENTED_CELL_MIGRATION	0.507592	0.74982	0.0826646	-0.298247	-0.967349	29	GLI3,PAFAH1B1,NDEL1,SUN1,SYNE2,P2RY12,CTNNB1,FOXG1,BMERB1,DAB2IP,DISC1,DIXDC1	normal_mid
GO_BP_CEREBRAL_CORTEX_REGIONALIZATION	0.964143	0.98806	0.0471642	0.26356	0.527236	5	ADGRG1,EMX1,EOMES	normal_mid
GO_BP_CEREBRAL_CORTEX_TANGENTIAL_MIGRATION	0.555773	0.781197	0.0725352	0.557204	0.958595	3	LHX6,FBXO45	normal_mid
GO_BP_CEREBROSPINAL_FLUID_CIRCULATION	0.791822	0.915392	0.0530213	0.319507	0.756015	9	CWH43,CFAP221,DNAAF11,CFAP45	normal_mid
GO_BP_CGAS_STING_SIGNALING_PATHWAY	0.220401	0.496166	0.123257	0.372625	1.18902	25	AURKB,PARP1,TBK1,SLC19A1,BANF1,PRKDC,SMPDL3A,AKT1,CGAS,RELA,DDX41	normal_mid
GO_BP_CGMP_BIOSYNTHETIC_PROCESS	0.325726	0.612743	0.10592	-0.523136	-1.11675	6	GUCY1A1,NPPB,NPR2,NPPC	normal_mid
GO_BP_CGMP_METABOLIC_PROCESS	0.200431	0.473375	0.142901	-0.534342	-1.26234	9	GUCY1A1,NPPB,PDE5A,NPR2,NPPC	normal_mid
GO_BP_CHAPERONE_MEDIATED_AUTOPHAGY	0.453552	0.711211	0.0793435	0.371715	0.998343	14	EEF1A2,CTSA,ATP13A2,HSPA8	normal_mid
GO_BP_CHAPERONE_MEDIATED_PROTEIN_COMPLEX_ASSEMBLY	0.0998152	0.336421	0.191892	0.462142	1.36547	19	HSPD1,LONP1,PFDN6,PSMG1,HSP90AB1,MKKS,HSPA4,PTGES3,BBS10,DNLZ,PSMG3,CCT2	normal_mid
GO_BP_CHEMICAL_HOMEOSTASIS	0.124069	0.375455	0.199915	-0.204449	-1.09898	759	BCL2,CX3CL1,MT1X,SLC4A7,RBP1,DMD,STC2,ITPR1,GAS6,ALOX5,CALML3,ZBTB20,FGF2,PKD2,MT1M,CYBRD1,MT1F,IRS1,SESN3,IGF1R,SLC22A17,GSTM2,NR1D1,IRS2,INSR,DMTN,EDNRA,WDR7,MT1E,ACVR2B,CAV2,SMAD4,SOD2,NGFR,MYO5B,SLC34A2,PDK4,FXYD6,ITPR2,PLSCR3,GSTP1,ERRFI1,CAV1,GHRHR,WDTC1,SLC24A4,CLIC4,MT1HL1,VSNL1,MT1G,NR1D2,TCF7L2,RHD,ITGB6,PDZD8,WNK2,PIK3R1,SNCA,EPHX2,DRD5,SLC25A27,JPH2,CLN5,FGFR1,RAB11B,STEAP2,PRKD1,KCNQ1,FOXO3,OSBPL10,SLC12A4,TRPV6,FZD9,DMXL1,FBXW7,SMAD1,CEBPA,SIRT1,CLCN3,NEO1,RHCE,TSPOAP1,PNPLA2,WNK4,SLC8A1,TMTC2,FECH,SLC39A6,MLLT6,PRKAA1,PRNP,PRKAR2B,NPPB,ARRB1,GPR27,GCG,APP,EFNA5,STAT3	normal_mid
GO_BP_CHEMICAL_SYNAPTIC_TRANSMISSION_POSTSYNAPTIC	0.138829	0.394651	0.175204	-0.318717	-1.24011	64	MPP2,STX1B,SNCA,NLGN4X,CHRNB1,NLGN2,TRPV1,PPP3CA,APP,ATXN1,ABAT,UNC13B,DLG4,RGS4,PTEN,CHRNB4,CHRFAM7A	normal_mid
GO_BP_CHEMOKINE_C_C_MOTIF_LIGAND_5_PRODUCTION	0.411392	0.678665	0.0928481	-0.463274	-1.03666	7	SIRPA,ARG2	normal_mid
GO_BP_CHEMOKINE_C_X_C_MOTIF_LIGAND_12_SIGNALING_PATHWAY	0.93	0.979228	0.0489954	-0.29095	-0.600563	5	TREM2,WBP1L,OXSR1,CXCR4,STK39	normal_mid
GO_BP_CHEMOKINE_C_X_C_MOTIF_LIGAND_1_PRODUCTION	0.578411	0.796295	0.0725352	-0.548555	-0.942815	3	IL17RA	normal_mid
GO_BP_CHEMOKINE_C_X_C_MOTIF_LIGAND_2_PRODUCTION	0.649891	0.834161	0.0702813	-0.309875	-0.853435	15	FOXP1	normal_mid
GO_BP_CHEMOKINE_PRODUCTION	0.0140161	0.105705	0.38073	-0.397877	-1.51907	56	TLR2,FOXP1,SIRPA,EGR1,GSTP1,SOCS5,EPHA2,IL17RA,ADORA2B,APP,CSF1R,TICAM1,ARG2,ERBIN,TRIM32,IL1RL1,CD74,TREM2,TWIST1,APOD,IL4R,AIF1,IL1B,MAVS,TLR9,SIGIRR,MAP2K5	normal_mid
GO_BP_CHEMOREPULSION_OF_AXON	0.863265	0.946585	0.0533478	-0.452931	-0.694806	2	RYK	normal_mid
GO_BP_CHEMOSENSORY_BEHAVIOR	0.864621	0.946585	0.0476387	0.278666	0.702912	11	WFS1,OBP2B,ATP6V1B1,UBR3,CHD7,ADCY3	normal_mid
GO_BP_CHIASMA_ASSEMBLY	0.224	0.498964	0.128789	-0.59643	-1.23112	5	RNF212,UBE2B,BRIP1	normal_mid
GO_BP_CHITIN_METABOLIC_PROCESS	0.14664	0.408062	0.164406	-0.767231	-1.31866	3	CHI3L1	normal_mid
GO_BP_CHLORIDE_TRANSPORT	0.0867679	0.313319	0.224966	-0.330146	-1.3227	72	GABRP,ANO1,TTYH1,CLIC4,MFSD8,SLC25A27,CLIC6,SLC12A4,ANO4,CLCN3,SLC25A14,P2RY4,WNK4,ANO6	normal_mid
GO_BP_CHOLESTEROL_BIOSYNTHETIC_PROCESS_VIA_DESMOSTEROL	4.88273e-05	0.00164993	0.557332	0.715135	2.11298	19	SQLE,DHCR7,MVD,ARV1,FDPS,LSS,IDI1,NSDHL,PMVK,MSMO1,HSD17B7,HMGCS1	normal_mid	2.78254
GO_BP_CHOLESTEROL_CATABOLIC_PROCESS	0.282869	0.568231	0.112379	0.598583	1.19743	5	SCARB1,CYP27A1	normal_mid
GO_BP_CHOLESTEROL_EFFLUX	0.284926	0.569929	0.10673	0.309528	1.11623	45	SOAT1,SCARB1,APOC1,TTC39B,RXRA,NAXE,ARV1,APOA2,APOB,ABCA12,ABCA7,ABCG1,ABCA2,MAPK3,FABP1,TSKU,SPG11,PTCH1	normal_mid
GO_BP_CHOLESTEROL_IMPORT	0.234286	0.513584	0.122108	0.527025	1.20777	8	SCARB1,APOA2,CARD6,LDLR	normal_mid
GO_BP_CHOLESTEROL_STORAGE	0.0500928	0.243155	0.276501	0.51426	1.49533	18	SOAT1,SCARB1,TTC39B,LPL,APOB,ABCG1,MSR1	normal_mid
GO_BP_CHOLINE_METABOLIC_PROCESS	0.148676	0.410004	0.16318	-0.765976	-1.3165	3	ALDH7A1,CHDH	normal_mid
GO_BP_CHOLINE_TRANSPORT	0.944321	0.984246	0.0532386	-0.224351	-0.553879	10	PSEN1,SLC44A3,SLC22A2,SLC44A2	normal_mid
GO_BP_CHONDROBLAST_DIFFERENTIATION	0.498982	0.744561	0.0802023	-0.58371	-1.00324	3	FGF2	normal_mid
GO_BP_CHONDROCYTE_DEVELOPMENT	0.370849	0.649196	0.0911073	0.332749	1.07044	27	SFRP2,BPNT2,EXT1,COMP,GUSB,SULF1,SERPINH1,SHOX2,GALNT3	normal_mid
GO_BP_CHONDROCYTE_DEVELOPMENT_INVOLVED_IN_ENDOCHONDRAL_BONE_MORPHOGENESIS	0.119497	0.368387	0.186433	-0.601207	-1.39075	8	TGFBR2,COL27A1,RARG,SOX9	normal_mid
GO_BP_CHONDROCYTE_DIFFERENTIATION	0.0941704	0.326406	0.21925	-0.312087	-1.28686	85	ARID5A,TGFBR2,ZBTB16,GLI3,NFIB,COL27A1,OSR1,TGFBI,WNT9A,FGFR1,RUNX1,CREB3L2,RARG,CTNNB1,SLC39A14,ZNF219,NPR2,RARB,CHSY1,NPPC,SOX9,RUNX3,MAF,BMPR2,SMAD3,SMAD7,MEX3C	normal_mid
GO_BP_CHONDROCYTE_DIFFERENTIATION_INVOLVED_IN_ENDOCHONDRAL_BONE_MORPHOGENESIS	0.0915179	0.321103	0.222056	-0.568063	-1.43428	11	TGFBR2,COL27A1,RARG,NPPC,SOX9	normal_mid
GO_BP_CHONDROCYTE_HYPERTROPHY	0.350105	0.631895	0.10208	-0.478979	-1.108	8	TGFBR2,RARG,SOX9,SMAD7,MEX3C	normal_mid
GO_BP_CHONDROCYTE_PROLIFERATION	0.503254	0.748074	0.0831291	-0.330625	-0.966715	19	LTF,PBXIP1,ERRFI1,NPR2,SOX9,BMPR2,SMAD7	normal_mid
GO_BP_CHONDROITIN_SULFATE_PROTEOGLYCAN_BIOSYNTHETIC_PROCESS	0.718412	0.875342	0.0561767	0.271677	0.823054	21	SLC35B2,UGDH,SLC35D1,CHPF2,GALNT3,CHST12	normal_mid
GO_BP_CHONDROITIN_SULFATE_PROTEOGLYCAN_CATABOLIC_PROCESS	0.90239	0.965709	0.0501934	0.305985	0.612106	5	GUSB,HEXB	normal_mid
GO_BP_CHONDROITIN_SULFATE_PROTEOGLYCAN_METABOLIC_PROCESS	0.284658	0.569848	0.10714	0.348946	1.13705	29	SLC35B2,BPNT2,UGDH,EXT1,GUSB,SLC35D1,CHPF2,GALNT3,HEXB,CHST12	normal_mid
GO_BP_CHORIONIC_TROPHOBLAST_CELL_DIFFERENTIATION	0.477642	0.729272	0.0824344	-0.521615	-0.997644	4	E2F7	normal_mid
GO_BP_CHORIONIC_TROPHOBLAST_CELL_PROLIFERATION	0.0703125	0.283088	0.237794	0.903449	1.35483	2	BOK,FZD5	normal_mid
GO_BP_CHORION_DEVELOPMENT	0.799578	0.919334	0.0584693	-0.319078	-0.713994	7	E2F7	normal_mid
GO_BP_CHORIO_ALLANTOIC_FUSION	0.286538	0.571253	0.10925	0.559061	1.18702	6	BMP7,CCN1,WNT7B	normal_mid
GO_BP_CHROMATIN_LOOPING	0.955128	0.986145	0.0508054	-0.213848	-0.60989	17	NIPBL,NSMCE4A,CTCF	normal_mid
GO_BP_CHROMATIN_ORGANIZATION	2.45409e-05	0.000966002	0.57561	0.276604	1.4589	749	H2AC13,H1-5,ATAD2,H3C15,H3C11,H2AC17,ENY2,H2BC13,H2BC15,H2AX,LMNB1,H2BC17,CENPW,H3C2,LMNB2,H2BC3,H3C7,MKI67,H2AC12,H2AC7,CDK1,FAM50A,DDX21,H3C13,NCAPG2,H2BC11,H2AC11,H2BC7,CTPS1,H2BC14,H2BC8,HELLS,H2AC21,TTLL12,H2AZ1,ZMYND8,KDM5B,H2BC6,AURKB,TOP2A,H3C4,H3C10,DNAJC2,H2AC16,CHD1L,HDGF,BAZ1B,MORC4,HJURP,NAA60,NASP,UHRF1,VPS72,H3C12,BRCA2,RNF168,PRMT3,DNAJC9,CHEK1,MSH6,H2AC8,H2BC10,NCAPD3,MCM2,H4C13,BCL7B,SUV39H2,RCBTB1,DCAF13,H2BC9,H3C8,NOC2L,RIOX2,ACTL6A,H2AC15,STK38,ERI1,BARD1,CENPA,HPF1,SIRT5,H2AC4,NCOA3,DNMT3A,CENPI,BUD23,DDX23,GRWD1,H1-3,RCCD1,ZMPSTE24,RNF20,HMG20B,DDX4,KMT2D,UCHL5,SS18L1,RBBP7,CHRAC1,MRGBP,KAT14,H3C3,TONSL,EZH2,HMGN4,KDM1B,BANF1,MORC2,PWP1,TRIM27,PRKDC,DTX3L,H4C15,IWS1,PKN1,HIRA,RPS6KA4,H2BC21,USP21,SAMD1,PRKAA2,HMGA1,USP7,AXIN1,UBE2A,RLIM,GATAD2B,MACROH2A1,NUDT5,GTF3C4,SPIN2A,KDM2B,MIS18A,H4C8,PCNA,BCOR,RNF169,H2AC19,H4C2,ZNF518B,DNMT1,MIER2,ASH2L,KDM4A,MORC3,IER3IP1,HCFC1,MDC1	normal_mid	3.01502
GO_BP_CHROMATIN_REMODELING	0.000349919	0.00767068	0.498493	0.271601	1.41202	601	H2AC13,H1-5,ATAD2,H3C15,H3C11,H2AC17,H2BC13,H2BC15,H2AX,LMNB1,H2BC17,H3C2,LMNB2,H2BC3,H3C7,H2AC12,H2AC7,CDK1,DDX21,H3C13,H2BC11,H2AC11,H2BC7,CTPS1,H2BC14,H2BC8,HELLS,H2AC21,H2AZ1,KDM5B,H2BC6,AURKB,H3C4,H3C10,H2AC16,CHD1L,HDGF,BAZ1B,NAA60,NASP,UHRF1,VPS72,H3C12,BRCA2,RNF168,PRMT3,DNAJC9,CHEK1,H2AC8,H2BC10,MCM2,H4C13,BCL7B,SUV39H2,DCAF13,H2BC9,H3C8,NOC2L,RIOX2,ACTL6A,H2AC15,ERI1,BARD1,CENPA,HPF1,SIRT5,H2AC4,NCOA3,DNMT3A,DDX23,GRWD1,H1-3,ZMPSTE24,RNF20,DDX4,KMT2D,UCHL5,RBBP7,CHRAC1,KAT14,H3C3,EZH2,KDM1B,MORC2,TRIM27,PRKDC,DTX3L,H4C15,IWS1,PKN1,HIRA,RPS6KA4,H2BC21,USP21,SAMD1,PRKAA2,HMGA1,USP7,AXIN1,UBE2A,RLIM,GATAD2B,MACROH2A1,NUDT5,GTF3C4	normal_mid	2.11517
GO_BP_CHROMOSOMAL_5_METHYLCYTOSINE_DNA_DEMETHYLATION_PATHWAY	0.25098	0.530211	0.119348	0.654066	1.22999	4	HNRNPAB,SYNCRIP,A1CF,TDG	normal_mid
GO_BP_CHROMOSOME_ATTACHMENT_TO_THE_NUCLEAR_ENVELOPE	0.652439	0.835295	0.0664364	-0.445846	-0.852728	4	SUN1	normal_mid
GO_BP_CHROMOSOME_CONDENSATION	0.000464678	0.00984202	0.498493	0.540483	1.90493	40	H1-5,NUSAP1,PLK1,CDK1,SMC4,NCAPG2,CTPS1,TOP2A,BAZ1B,NCAPD3,H1-3,NCAPG,SMC2,KMT5A,TENT4A,NCAPH2,NCAPH,EHMT2	normal_mid	2.00692
GO_BP_CHROMOSOME_LOCALIZATION	2.28137e-05	0.000917306	0.57561	0.436023	1.87871	114	ECT2,TTK,CDK1,RRS1,ZWINT,KIFC1,RACGAP1,RMDN1,AURKB,KIF2C,CDCA8,SGO1,NEK2,KNSTRN,KNL1,CENPE,KIF22,CENPA,VPS4A,INCENP,KIF18A,CEP55,SPC24,FAM83D,ZWILCH,KIF14,BUB3,NUF2,PSRC1,SPDL1,RAB11A,KNTC1,ABRAXAS2,SPAG5,DCTN2,CENPF,RCC2,MAPRE1,BECN1	normal_mid	3.03749
GO_BP_CHROMOSOME_MOVEMENT_TOWARDS_SPINDLE_POLE	0.338645	0.623738	0.100991	0.578517	1.15729	5	CENPE,ACTR2	normal_mid
GO_BP_CHROMOSOME_ORGANIZATION	7.25817e-14	2.72871e-10	0.954542	0.380928	1.94638	509	MYBL2,H1-5,RECQL4,H3C11,TPX2,CENPW,H3C2,SYCP2,H3C7,TTK,NUSAP1,HMGB3,NUP155,PLK1,CDK1,RRS1,UBE2C,SMC4,NCAPG2,ZWINT,KIFC1,CTPS1,MAPKAPK5,NDC1,RACGAP1,NVL,RMDN1,AURKB,TOP2A,H3C4,CDC20,H3C10,KIF23,PTTG1,KIF18B,BAZ1B,KIF2C,CCNE2,CDCA8,SGO1,HJURP,BUB1B,PPP1CA,KIF4A,NASP,UHRF1,NEK2,H3C12,BRCA2,NAA10,SMG5,RAD54L,PRC1,DKC1,ANAPC7,MSH6,CCT5,KNSTRN,NCAPD3,H4C13,BCL7B,H3C8,PARP1,ACTL6A,KNL1,CENPE,KIF22,CENPX,CENPA,CDC6,CENPI,VPS4A,INCENP,KIF18A,CEP55,NABP2,H1-3,CCT6A,TOP1MT,ZMPSTE24,DCLRE1C,NEK7,PPP2R5D,UCHL5,CIP2A,SPC24,BCCIP,NEK6,NCAPG,KIF11,H3C3,MSH2,RMI2,BANF1,EME2,ZWILCH,TACC3,PRKDC,SMC2,H4C15,KIF14,CEP192,USP7,PNKP,BUB3,NUF2,MACROH2A1,ANAPC15,MIS18A,TCP1,H4C8,EXO1,SLX1A,PPP2R1B,PCNA,MAPK15,XRCC1,NAT9,GNL3,DSCC1,PSRC1,H4C2,ESPL1,CCT4,MRE11,SPDL1,KMT5A,RAB11A,KNTC1,ABRAXAS2,RPA3,PRICKLE1,FBXO5,SPAG5,DYNLRB1,NBN,DCTN2,BLM,CENPF,DYNLL1,NOP10,MAPRE1,HMGB2,NSMCE2,ITPA,TENT4A,BECN1,TFPT,H4C12,BCL7C,NCAPH2,NCAPH,HSP90AB1,RUVBL1,EHMT2,DNA2,CCT3,RCC1,AGO4,ITGB3BP,RAN,ZW10,CENPN,TDRD3,HAT1,CCNB1,MAD2L2,MUS81,NSL1,LCMT1,NUP62,RAD21,FEN1,TINF2,RAD51,OFD1	normal_mid	9.56404
GO_BP_CHROMOSOME_ORGANIZATION_INVOLVED_IN_MEIOTIC_CELL_CYCLE	0.109689	0.352728	0.181383	0.378053	1.29885	36	SYCP2,SMC4,NDC1,CCNE2,NCAPD3,SMC2,NCAPH2,NCAPH,EHMT2,AGO4,RAD51,SPDYA,NCAPD2,TRIP13,P3H4	normal_mid
GO_BP_CHROMOSOME_SEGREGATION	1.43657e-10	6.75097e-08	0.826657	0.393361	1.96552	370	MYBL2,TPX2,CENPW,ECT2,SYCP2,MKI67,TTK,NUSAP1,PLK1,CDK1,RRS1,UBE2C,SMC4,NCAPG2,ZWINT,STIL,KIFC1,NDC1,RACGAP1,RMDN1,AURKB,TOP2A,CDC20,KIF23,ASPM,PTTG1,KIF18B,BAZ1B,KIF2C,CCNE2,CDCA8,SGO1,HJURP,BUB1B,NAA60,KIF4A,UHRF1,TUBGCP4,NEK2,PRC1,ANAPC7,KNSTRN,NCAPD3,CIAO2A,BCL7B,DCAF13,CENPU,ACTL6A,KNL1,DIAPH3,CENPE,KIF22,CENPX,CCNB2,CENPA,CDC6,CENPI,VPS4A,INCENP,KIF18A,CEP55,ERCC2,NEK7,SLC25A5,SPC24,BCCIP,NEK6,NCAPG,KIF11,FAM83D,RMI2,ZWILCH,TACC3,SMC2,KIF14,CEP192,WASHC5,BUB3,NUF2,CDCA2,GPSM2,ANAPC15,MIS18A,CENPS,UBE2I,PPP2R1B,MAPK15,NAT9,PSRC1,ESPL1,SASS6,SPDL1,KMT5A,RAB11A,KNTC1,ABRAXAS2,PRICKLE1,FBXO5,SPAG5,DYNLRB1,DCTN2,CENPF,RCC2,DYNLL1,MAPRE1,NSMCE2,RECQL5,TENT4A,BECN1,DDB1,BCL7C,NCAPH2,NCAPH,EHMT2,NUP37,CEP85,CENPO,RCC1,AGO4,ITGB3BP,RAN,ZW10,CENPN,CCNB1,MAD2L2,CENPL,NSL1,LCMT1,NUP62,RAD21,MAP1S	normal_mid	7.17063
GO_BP_CHROMOSOME_SEPARATION	2.00321e-06	0.000146235	0.627257	0.513128	2.06728	80	TTK,PLK1,UBE2C,SMC4,NCAPG2,ZWINT,AURKB,CDC20,CDCA8,BUB1B,ANAPC7,NCAPD3,KNL1,INCENP,SPC24,NCAPG,ZWILCH,SMC2,BUB3,NUF2,ANAPC15,MAPK15,ESPL1,SPDL1,KNTC1,FBXO5,DYNLRB1,CENPF,DYNLL1,NSMCE2,RECQL5,NCAPH2,NCAPH,ZW10,CCNB1,MAD2L2,LCMT1,RAD21,DYNLT3,TOP3A,CENATAC,NCAPD2,ANAPC11,TPR,PPP2R1A,DYNC1LI1,RB1,TRIP13	normal_mid	3.83495
GO_BP_CHRONIC_INFLAMMATORY_RESPONSE	0.8125	0.925779	0.0603786	-0.287454	-0.72578	11	NFKBIZ,ADORA2B	normal_mid
GO_BP_CHYLOMICRON_ASSEMBLY	0.27451	0.559057	0.113313	0.641557	1.20647	4	LPCAT3,FABP1,MTTP	normal_mid
GO_BP_CHYLOMICRON_REMODELING	0.103516	0.342125	0.193813	0.877841	1.31643	2	LPL,ANGPTL4	normal_mid
GO_BP_CILIARY_BASAL_BODY_ORGANIZATION	0.739837	0.889058	0.0603786	-0.415573	-0.794828	4	DZIP1,CROCC	normal_mid
GO_BP_CILIARY_NEUROTROPHIC_FACTOR_MEDIATED_SIGNALING_PATHWAY	0.0272706	0.158583	0.352488	-0.879836	-1.5122	3	IL6ST,LIFR	normal_mid
GO_BP_CILIUM_DISASSEMBLY	0.686	0.856261	0.0632191	-0.393242	-0.81171	5	HDAC6,MAP4	normal_mid
GO_BP_CILIUM_MOVEMENT	0.939394	0.982242	0.0432769	0.177311	0.786345	145	SORD,DNAAF5,PSMA4,PSMA7,SLIRP,PSMB5,VANGL1,PSMA5,PSMB2,DDX4,DNAH14,PSMB1,CWH43,TTLL1,PDCL2,CFAP221,LDHC,INPP5B,IRGC,PSMB4,PSMA6,APOB,CFAP20,STARD7,VDAC3	normal_mid
GO_BP_CILIUM_ORGANIZATION	0.254545	0.533579	0.128789	-0.211604	-1.07137	331	DMD,DCDC2,PKD2,TTLL3,SPATA6,GSN,CDC14B,TTBK2,CEP290,TBC1D21,TTC8,CCDC88A,IFT74,PCM1,RAB11B,KCNQ1,TBC1D1,DNHD1,SYNE2,DNMBP,WDR44,RABL2B,TBC1D5,TCTN2,INTU,B3GLCT,CC2D2B,PIBF1,TBC1D17,WDPCP,VANGL2,CFAP69,NME5,HDAC6,RABGAP1,MARK4,DNAI1,YAP1,FBXO24,ELMOD3,CCDC159,ABLIM1,DZIP1,CEP120,NEK1,CCDC66,RSPH1,LIMA1,DNALI1,TTC12,IFT88,ARHGAP35,TOGARAM1,MAP4,CCDC32,RAB34,SEPTIN2,CCNO,CFAP54,DISC1,RFX3,AXDND1,SPEF2,TRIM32,CEP70,PARVA,CCDC57,MARCHF7,IFT172,BBS4,TMEM67,GORAB,CFAP126,ARL13B,TMEM138,CCDC63,IFT43,GAS8,IQUB,ATP6V1D,SKP1,ODF2L,RILP,ARMC9,BBS7,DNAH1,WDR19,UBXN10,SPAG16,CROCC	normal_mid
GO_BP_CILIUM_OR_FLAGELLUM_DEPENDENT_CELL_MOTILITY	0.984127	0.995303	0.052163	-0.154685	-0.689392	125	DEFB1,TTLL3,TBC1D21,SEPTIN4,TACR1,DNHD1,CFAP69,NME5,DNAI1,CCDC159,DZIP1,LZTFL1,RSPH1,SMCP,DNALI1,TTC12,CFAP54,EFCAB2,TSSK6,RFX3,CATSPER1,SPEF2,SEMG1,CEP70,TMF1,BBS4,CFAP126,GAS8,IQUB,TAC4,DNAH1,SPAG16,ATP2B4,BBS1,SPEM1,TMEM249,NPHP4	normal_mid
GO_BP_CIRCADIAN_REGULATION_OF_GENE_EXPRESSION	0.000163877	0.00432347	0.518848	-0.506211	-1.94007	57	PER1,BHLHE41,PER2,NR1D1,BHLHE40,EGR1,MYBBP1A,NGFR,PER3,RORC,AHR,SIRT1,CAVIN3,MYCBP2	normal_mid	2.36417
GO_BP_CIRCADIAN_RHYTHM	0.00161728	0.0238438	0.45506	-0.337472	-1.56079	159	NTRK2,PER1,ID4,BHLHE41,PER2,NR1D1,BHLHE40,EGR1,MYBBP1A,NTRK3,NGFR,EGR3,GHRHR,PER3,NR1D2,KLF9,BTRC,RORC,AHR,FBXW7,SIK1,FBXL3,SIRT1,SLC6A4,CAVIN3,METTL3,MYCBP2,PRKAA1,MAPK8,TP53,GNAQ,IMPDH2,GHRH,NCOR1,JUND,UBE3A,DYRK1A,PTEN,ID2	normal_mid	1.62262
GO_BP_CIRCADIAN_SLEEP_WAKE_CYCLE	0.352688	0.633826	0.103197	-0.387077	-1.08818	16	NR1D1,GHRHR,PER3	normal_mid
GO_BP_CIRCADIAN_SLEEP_WAKE_CYCLE_NON_REM_SLEEP	0.788618	0.91385	0.0573667	-0.391506	-0.748797	4	GHRHR	normal_mid
GO_BP_CIRCADIAN_SLEEP_WAKE_CYCLE_REM_SLEEP	0.831301	0.931111	0.0549074	-0.366703	-0.701359	4	GHRH	normal_mid
GO_BP_CIRCADIAN_SLEEP_WAKE_CYCLE_SLEEP	0.726269	0.879784	0.0652353	-0.293754	-0.796407	14	GHRHR,PER3,GHRH	normal_mid
GO_BP_CIRCULATORY_SYSTEM_DEVELOPMENT	9.69816e-11	5.2086e-08	0.839089	-0.314355	-1.70749	832	NTRK2,MYH11,MYLK,SFRP1,PDGFRA,CHI3L1,RGS2,KIT,FZD7,ACTA2,ANXA1,CX3CL1,PDLIM4,PDLIM3,PLK2,MFGE8,SORBS2,TGFBR2,NRG1,ANPEP,GLI3,FOXP1,ANTXR1,SEMA6A,ANXA3,ALOX5,ITGB8,PDLIM1,F3,FBLN5,FGF2,MAP3K3,PKD2,NOTCH3,OSR1,KAT2A,DSG2,TNFAIP2,ADAP2,KLF5,TGFBI,ERBB4,INSR,EGR1,HDAC5,SEMA3C,EDNRA,PLPP3,SEC24B,CDKN1A,ACVR2B,NTRK3,SMAD4,SOD2,NGFR,NFATC1,ADAMTS9,PTPN14,QKI,EGR3,ACVR1,SASH1,FKRP,SPHK1,HEY2,ERRFI1,DUSP6,CAV1,C3,SAV1,EGFR,CLIC4,FHL2,SP100,JAG1,MCAM,TCF7L2,TIPARP,EPHA2,PLEKHG5,HOXA3,FOXC1,RASA1,NFATC2,GATA3,TGFBR3,IFT74,JPH2,ISM1,FGFR1,E2F7,MYOCD,LRP1,PRKD1,KCNQ1,MDM2,SMARCD3,ZNF354C,AKT3,RUNX1,KAT2B,MEIS3,AHR,HOXA7,FBXW7,SMAD1,MBD2,SIK1,ROCK1,SIRT1,PIK3C2A,NIPBL,NXN,KDM6B,TGFB3,MEF2A,POU6F1,MAML1,ANGPTL6,HDAC7,ECE1,WDPCP,SLC8A1,VGLL4,OBSL1,SMYD1,PACSIN2,VANGL2,SPRY1,NPPB,HES1,ITGAV,PGF,CITED2,FOSL1,STAT3,TBX3,CX3CR1,DNAI1,NINJ1,SMYD4,PPP1R13L,SPRED1,SOS1,TIE1,ZFAND5,PDLIM5,YAP1,CFD,TPM1,EPN2,DZIP1,ZFP36L1,JAM3,MATR3,EMILIN2,CTNNB1,OVOL2,NOTCH4,FZD4,ELK3,RBPJ,POU4F1,SH3PXD2B,LRP2,AP2B1,BCAM,MYH10,RGS4,ERAP1,HECTD1,NF1,DAB2IP,PTEN,CNTRL,RNH1,ID2,PSEN1,SMAD2,NFE2L2,FGF12,ITGB3,NPR2,ARHGEF15,PKNOX1,CASP8,CEMIP2,TREX1,RARB,RIN2,NEBL,PLCD3,KDM6A,VEGFD,NPPC,CTCF,SOX9,FZD8,SMOC2,GHSR,CXADR,LRP5,CACNA1C,SRPX2,RRAS,BMPR2,SLC12A2,BORCS8,TRAF3IP2,ADAMTS1,NDST1,CCDC3,ROCK2,ATP7A,JUP,AKAP13,NEK8,EPHA1,SETDB2,FZD1,SMAD3,MECP2,SMAD7,FAM3D,PARVA,DVL2	normal_mid	7.28328
GO_BP_CIRCULATORY_SYSTEM_PROCESS	0.158392	0.421576	0.170932	-0.21557	-1.10339	388	RGS2,ACTA2,DMD,ANPEP,PDE4B,GAS6,GUCY1A1,PER2,DSG2,GSTM2,SGK1,INSR,RANGRF,EDNRA,SERPING1,SLC7A2,SOD2,FERMT2,GSN,NDST2,HEY2,ADD3,CAV1,FOXC1,DRD5,TACR1,JPH2,NCALD,CTSG,LRP1,KCNQ1,MDM2,KAT2B,ROCK1,DSC2,PIK3C2A,MYOF,SLC6A4,ADORA2B,CACNA2D1,ECE1,WNK4,SLC8A1,PRKAA1,NPPB,APP,LNPEP,ABAT,PPP1R13L,YAP1,TPM1,GNB3,BCR,TMEM161B,OXTR,SLC6A13,EMILIN2,CYP4F12,EDN3,LRP2,RGS4,KCNJ5,ERAP1,PTPN1,ID2,SCPEP1,FGF12,SLC6A6,ADH5,NPR2,ARHGAP35,KCNJ12,TREX1,SLCO3A1,NPPC,CXADR,LRP5,CACNA1C,BMPR2,SLC12A2,ATP1B1,ROCK2,JUP,GPD1L,SMAD3,MECP2,SMAD7,BBS4,ABCC3,GRIP2,LEP,KCNMA1,DSP,GAB1	normal_mid
GO_BP_CITRULLINE_BIOSYNTHETIC_PROCESS	0.11546	0.362798	0.183024	0.799866	1.37606	3	ALDH18A1,CAD	normal_mid
GO_BP_CITRULLINE_METABOLIC_PROCESS	0.00379946	0.0443833	0.431708	0.853893	1.70816	5	ALDH18A1,DDAH1,CAD,ASS1	normal_mid	1.35278
GO_BP_CLATHRIN_COATED_VESICLE_CARGO_LOADING	0.0625	0.269838	0.248911	0.666099	1.4796	7	AP3M2,AP3M1	normal_mid
GO_BP_CLATHRIN_COAT_ASSEMBLY	0.318376	0.604818	0.10925	-0.392709	-1.12	17	DAB2,PIK3C2A,AP2B1,FCHO2,EPS15,CALY	normal_mid
GO_BP_CLATHRIN_COAT_DISASSEMBLY	0.858566	0.943335	0.0524828	0.332761	0.665668	5	HSPA8,CLTC,GAK,DNAJC6,SYNJ1	normal_mid
GO_BP_CLATHRIN_DEPENDENT_ENDOCYTOSIS	0.284797	0.569848	0.116739	-0.316897	-1.11744	40	DAB2,LMBRD1,DGKD,AP2A2,PIP5K1C,STON2,AP2B1,CCDC32,PROM2,FCHO2,BMP2K,UBQLN2	normal_mid
GO_BP_CLEARANCE_OF_FOREIGN_INTRACELLULAR_NUCLEIC_ACIDS	0.385714	0.65929	0.0946646	-0.705774	-1.08267	2	APOBEC3C	normal_mid
GO_BP_CLEAVAGE_FURROW_FORMATION	0.251429	0.530888	0.11725	0.518904	1.18916	8	PLK1,AURKB,SPIRE2,SNX18,SPIRE1	normal_mid
GO_BP_CLEAVAGE_IN_ITS2_BETWEEN_5_8S_RRNA_AND_LSU_RRNA_OF_TRICISTRONIC_RRNA_TRANSCRIPT_SSU_RRNA_5_8S_RRNA_LSU_RRNA	0.786667	0.913094	0.0544556	0.330666	0.75778	8	LAS1L,BOP1,NOL9	normal_mid
GO_BP_CLUSTERING_OF_VOLTAGE_GATED_SODIUM_CHANNELS	0.549898	0.776581	0.0751182	-0.560761	-0.963794	3	AGRN	normal_mid
GO_BP_CMP_METABOLIC_PROCESS	0.262857	0.54372	0.114267	0.510912	1.17084	8	UCK2,UPP1,DCK,UCKL1,UCK1,CDA,NT5C3A	normal_mid
GO_BP_CMP_N_ACETYLNEURAMINATE_METABOLIC_PROCESS	0.121331	0.37115	0.17822	0.794757	1.36727	3	NANS,GNE,CMAS	normal_mid
GO_BP_COBALAMIN_METABOLIC_PROCESS	0.762	0.902138	0.0582216	-0.371057	-0.765915	5	CLYBL	normal_mid
GO_BP_COBALAMIN_TRANSPORT	0.770588	0.905989	0.0567672	0.397173	0.746898	4	CD320,ABCC1	normal_mid
GO_BP_COBALT_ION_TRANSPORT	0.978846	0.993973	0.0448645	0.238812	0.507056	6	SLC41A2,MMGT1	normal_mid
GO_BP_COCHLEA_DEVELOPMENT	0.155361	0.416829	0.165657	-0.369232	-1.24979	34	PAFAH1B1,NTRK3,ZEB1,HEY2,GATA3,KCNQ1,VANGL2,HES1,SLITRK6,POU3F4,SOX9,NECTIN1,DVL2	normal_mid
GO_BP_COCHLEA_MORPHOGENESIS	0.443709	0.702413	0.0911073	-0.379262	-1.02823	14	ZEB1,VANGL2,POU3F4,SOX9,NECTIN1,DVL2	normal_mid
GO_BP_COENZYME_A_BIOSYNTHETIC_PROCESS	0.405714	0.673552	0.0878313	0.454283	1.04107	8	PPCS,ACAT1	normal_mid
GO_BP_COENZYME_A_METABOLIC_PROCESS	0.144954	0.405724	0.156312	0.465421	1.28178	15	NUDT8,PPCS,ACAT1,ACLY	normal_mid
GO_BP_COGNITION	0.000341736	0.00751319	0.498493	-0.328497	-1.57693	217	NTRK2,KIT,PLK2,TLR2,PTN,ITGA3,KAT2A,PAFAH1B1,SGK1,INSR,EGR1,RCAN1,EGFR,TTC8,BRAF,METTL23,BTG2,GRPR,PJA2,DRD5,TACR1,FOS,NLGN4X,HLA-DRA,KAT2B,FZD9,CPEB3,ATXN1L,NIPBL,SLC6A4,TUSC3,PRNP,PRKAR2B,APP,ATXN1,PLCB1,SETD5,GM2A,CIC,PIANP,DLG4,NF1,EIF4EBP2,PTEN,PSEN1,TPBG	normal_mid	2.12418
GO_BP_COLLAGEN_ACTIVATED_SIGNALING_PATHWAY	0.602888	0.809629	0.0645031	0.35356	0.891826	11	COL1A1,GP6,COL4A3,SYK	normal_mid
GO_BP_COLLAGEN_ACTIVATED_TYROSINE_KINASE_RECEPTOR_SIGNALING_PATHWAY	0.16171	0.42499	0.148262	0.550993	1.30375	9	COL1A1,GP6,COL4A3,SYK	normal_mid
GO_BP_COLLAGEN_BIOSYNTHETIC_PROCESS	0.158965	0.4222	0.149208	0.352146	1.22027	37	COL1A1,SCX,CREB3L1,COL5A1,PCOLCE,PLOD2,CIITA,SERPINH1,RAP1A,INHBA,PLOD3,GOT1,TRAM2,BMP4,NOTCH1,UCN,PRDX5,WNT4,P3H4,IL6R	normal_mid
GO_BP_COLLAGEN_CATABOLIC_PROCESS	0.603037	0.809685	0.0736213	-0.27972	-0.907256	29	MMP7,VSIR,CST3,MMP3,ADAMTS3,MMP27,MMP8,PRSS2,RETREG1	normal_mid
GO_BP_COLLAGEN_FIBRIL_ORGANIZATION	1.92148e-05	0.000785197	0.57561	0.534684	2.01468	56	COL3A1,COL1A1,SFRP2,LUM,AEBP1,SCX,COL1A2,COL5A1,PXDN,EXT1,COMP,PLOD2,SELENON,FKBP10,P3H1,SERPINH1,COL4A3,LOXL1,COL12A1,CRTAP,MMP11,COLGALT1,PLOD3,LOXL3,COL5A3,COL5A2	normal_mid	3.10502
GO_BP_COLLAGEN_METABOLIC_PROCESS	0.30292	0.589302	0.102449	0.270471	1.08488	77	COL1A1,SCX,CREB3L1,MMP2,COL1A2,COL5A1,PCOLCE,CTSK,CTSL,PLOD2,CIITA,MMP19,P3H1,SERPINH1,MMP15,KLK6,RAP1A,MMP11,INHBA,PLOD3,MFAP4,GOT1,TRAM2	normal_mid
GO_BP_COLLATERAL_SPROUTING	0.327549	0.613785	0.108394	-0.350736	-1.09658	24	SPART,COBL,NIN,HDAC6,APP,EFNA5,IST1,NPR2,BCL11A,WNT3	normal_mid
GO_BP_COLLATERAL_SPROUTING_IN_ABSENCE_OF_INJURY	0.060439	0.266847	0.321776	-0.752185	-1.55262	5	SPART,COBL,APP,WNT3	normal_mid
GO_BP_COLLECTING_DUCT_DEVELOPMENT	0.946667	0.984844	0.0459538	0.259621	0.594968	8	NOTCH1,WNT7B,PKD1,PTCH1,PAX2,AKR1B1	normal_mid
GO_BP_COLUMNAR_CUBOIDAL_EPITHELIAL_CELL_DEVELOPMENT	0.0720735	0.287491	0.287805	-0.540849	-1.48957	15	IL6ST,KLF5,RARG,YAP1,RARB	normal_mid
GO_BP_COLUMNAR_CUBOIDAL_EPITHELIAL_CELL_DIFFERENTIATION	0.0234582	0.144221	0.352488	-0.380173	-1.46704	60	NFIB,FGF2,IL6ST,KLF5,SAV1,TTC8,PKP1,FAM20C,HES1,RARG,YAP1,CTNNB1,SMAD2,RARB,RPTOR,CCNO	normal_mid
GO_BP_COLUMNAR_CUBOIDAL_EPITHELIAL_CELL_MATURATION	0.528376	0.763472	0.0751182	0.574213	0.987856	3	GPAT4,HIF1A,TGFB1	normal_mid
GO_BP_COMMA_SHAPED_BODY_MORPHOGENESIS	0.740816	0.889671	0.0605093	-0.537799	-0.824996	2	HES1	normal_mid
GO_BP_COMMISSURAL_NEURON_AXON_GUIDANCE	0.360802	0.640734	0.103958	-0.441766	-1.09063	10	NFIB,RYK	normal_mid
GO_BP_COMMITMENT_OF_NEURONAL_CELL_TO_SPECIFIC_NEURON_TYPE_IN_FOREBRAIN	0.303462	0.589748	0.10925	-0.672298	-1.1555	3	BCL11B,PAX6,GATA2	normal_mid
GO_BP_COMMON_BILE_DUCT_DEVELOPMENT	0.900407	0.96496	0.0512184	-0.325208	-0.621995	4	HES1,SOX9	normal_mid
GO_BP_COMMON_MYELOID_PROGENITOR_CELL_PROLIFERATION	0.0321282	0.176304	0.321776	-0.743822	-1.58786	6	NR4A3,GSTP1	normal_mid
GO_BP_COMPARTMENT_PATTERN_SPECIFICATION	0.976	0.992716	0.0467883	-0.248052	-0.512015	5	PBX3,DLL1,LFNG,DLL3,NOTCH1	normal_mid
GO_BP_COMPLEMENT_ACTIVATION	0.000797007	0.0147603	0.477271	-0.536131	-1.83699	36	IGHA1,C1QC,SERPING1,SUSD4,C3,C1RL,CD59,C1QA,A2M,C1R,CLU,CFD,CR2	normal_mid	1.8309
GO_BP_COMPLEMENT_ACTIVATION_ALTERNATIVE_PATHWAY	0.0548523	0.255968	0.282013	-0.706804	-1.5816	7	SUSD4,C3,CFD,CR2	normal_mid
GO_BP_COMPLEMENT_ACTIVATION_CLASSICAL_PATHWAY	0.0127582	0.0994079	0.38073	-0.522651	-1.65894	26	IGHA1,C1QC,SUSD4,C3,C1RL,C1QA,C1R,CLU	normal_mid
GO_BP_COMPLEMENT_ACTIVATION_GZMK_PATHWAY	0.264766	0.545268	0.118288	-0.689887	-1.18572	3	C3,C7,C4B	normal_mid
GO_BP_COMPLEMENT_ACTIVATION_LECTIN_PATHWAY	0.0871369	0.313785	0.21925	-0.6813	-1.45439	6	SERPING1,C3,A2M	normal_mid
GO_BP_COMPLEMENT_DEPENDENT_CYTOTOXICITY	0.242762	0.523272	0.130777	-0.492619	-1.21618	10	C3,CD59,CLU	normal_mid
GO_BP_COMPLEMENT_RECEPTOR_MEDIATED_SIGNALING_PATHWAY	0.681736	0.854044	0.0587186	0.345076	0.842136	10	BLVRA,GPR33,AKT1,C3AR1,CMKLR1,CR1,RGCC	normal_mid
GO_BP_CONDITIONED_PLACE_PREFERENCE	0.453252	0.710889	0.0852885	-0.53129	-1.01615	4	SLC6A4	normal_mid
GO_BP_CONNECTIVE_TISSUE_DEVELOPMENT	0.00117148	0.0189835	0.45506	-0.3152	-1.53524	239	ARID5A,CHI3L1,ACTA2,ARRDC3,MGP,ID4,TGFBR2,ZBTB16,GLI3,NFIB,ITGB8,COL27A1,FGF2,OSR1,KAT2A,SNORC,TGFBI,CSF1,ARID5B,EGR1,NCOA1,ACVR2B,SELENOM,ZEB1,PBXIP1,FKRP,ERRFI1,WDTC1,SPART,HOXA3,NFATC2,GATA3,WNT9A,FGFR1,RUNX1,RORC,AHDC1,SMAD1,SIRT1,SORL1,CSGALNACT1,PRKAA1,CREB3L2,ZNF516,CCDC92,RARG,ARL15,CTNNB1,SLC39A14,ZNF219,KLF7,SH3PXD2B,FTO,BARX2,NSRP1,ID2,ITGB3,NPR2,DYRK1B,RARB,CHSY1,NPPC,SOX9,RUNX3,LRP5,MAF,BMPR2,SOX8,HYAL2,ATP7A,SMAD3,SMAD7,MEX3C,GPR82,FOXA1,BBS4	normal_mid	1.72162
GO_BP_CONNECTIVE_TISSUE_REPLACEMENT	0.0272165	0.158393	0.352488	-0.656496	-1.65756	11	FKRP,RUNX1,ROCK1,PPP3CA,CCDC92,ROCK2	normal_mid
GO_BP_CONNECTIVE_TISSUE_REPLACEMENT_INVOLVED_IN_INFLAMMATORY_RESPONSE_WOUND_HEALING	0.276423	0.560675	0.11524	-0.627757	-1.20065	4	CCDC92	normal_mid
GO_BP_CONSTITUTIVE_HETEROCHROMATIN_FORMATION	0.972678	0.991336	0.0426734	0.175016	0.637978	46	HELLS,DNMT3A,DDX4,EZH2,MORC2,DNMT1,EHMT2,ZNF512B,HAT1,FKBP6	normal_mid
GO_BP_CONSTITUTIVE_SECRETORY_PATHWAY	0.498952	0.744561	0.0817516	-0.415318	-0.960738	8	RAB11B,TRAPPC11,TMEM167B,RAB27A	normal_mid
GO_BP_CONVERGENT_EXTENSION	0.522321	0.759199	0.0826646	-0.37597	-0.94927	11	SFRP1,VANGL2	normal_mid
GO_BP_CONVERGENT_EXTENSION_INVOLVED_IN_AXIS_ELONGATION	0.5	0.745046	0.0791317	-0.464431	-0.958654	5	SFRP1,VANGL2	normal_mid
GO_BP_CONVERGENT_EXTENSION_INVOLVED_IN_GASTRULATION	0.0954357	0.328563	0.208955	-0.670249	-1.4308	6	SFRP1,VANGL2	normal_mid
GO_BP_CONVERGENT_EXTENSION_INVOLVED_IN_ORGANOGENESIS	0.0609756	0.267099	0.261664	-0.769574	-1.47189	4	VANGL2,DVL2	normal_mid
GO_BP_COP9_SIGNALOSOME_ASSEMBLY	0.768627	0.905139	0.0568864	0.39963	0.751518	4	COPS7A,COPS7B,COPS8,WNT3A	normal_mid
GO_BP_COPII_COATED_VESICLE_BUDDING	0.163569	0.42746	0.147331	0.342513	1.2239	43	SAR1A,VAPB,SURF4,SEC13,TRAPPC3,MIA3,MAPK15,PREB,TMED2,SAR1B,SEC24A,PDCD6,SEC23B,SEC24D,SEC24C,TRAPPC4	normal_mid
GO_BP_COPII_COATED_VESICLE_CARGO_LOADING	0.239332	0.519543	0.118815	0.40967	1.19121	18	SAR1A,SURF4,SEC13,MIA3,SAR1B,SEC24A,SEC23B,SEC24D,SEC24C	normal_mid
GO_BP_COPI_COATED_VESICLE_BUDDING	0.138462	0.394055	0.164406	0.632278	1.34248	6	TMED9,TMED2,ARFGAP2,GBF1	normal_mid
GO_BP_COPPER_ION_HOMEOSTASIS	0.782418	0.912039	0.0614364	-0.265441	-0.782141	20	PRNP,APP,MT2A,SLC31A2,ANKRD9,COMMD1,ATP7A	normal_mid
GO_BP_COPPER_ION_IMPORT	0.164557	0.428334	0.157403	-0.591415	-1.3234	7	STEAP2,STEAP3,SLC31A2,ATP7A	normal_mid
GO_BP_COPPER_ION_TRANSMEMBRANE_TRANSPORT	0.146552	0.407968	0.169571	-0.557139	-1.31619	9	STEAP2,SLC46A3,SLC31A2,ATP7A,SLC39A11	normal_mid
GO_BP_COPPER_ION_TRANSPORT	0.454746	0.711896	0.0897105	-0.373217	-1.01184	14	STEAP2,SLC46A3,STEAP3,SLC31A2,ATP7A,SLC39A11	normal_mid
GO_BP_COPULATION	0.0883621	0.315178	0.222056	-0.616394	-1.45618	9	TACR1,PI3,ABAT,SEMG1	normal_mid
GO_BP_CORNEA_DEVELOPMENT_IN_CAMERA_TYPE_EYE	0.18239	0.450967	0.148262	-0.547954	-1.26756	8	ADAMTS9,WNT9A	normal_mid
GO_BP_CORNIFICATION	0.467672	0.721615	0.086795	-0.411012	-0.97098	9	KLK5,PI3	normal_mid
GO_BP_CORNIFIED_ENVELOPE_ASSEMBLY	0.607884	0.812111	0.0709609	-0.412422	-0.88041	6	DMKN	normal_mid
GO_BP_CORONARY_ARTERY_MORPHOGENESIS	0.642241	0.829727	0.0701132	-0.362536	-0.856461	9	SEC24B,LRP2	normal_mid
GO_BP_CORONARY_VASCULATURE_DEVELOPMENT	0.0296268	0.167184	0.352488	-0.434411	-1.47041	34	FGF2,SEC24B,HEY2,TGFBR3,MYOCD,SPRED1,LRP2,AP2B1,MYH10,CNTRL	normal_mid
GO_BP_CORONARY_VASCULATURE_MORPHOGENESIS	0.0165139	0.118332	0.352488	-0.60691	-1.64541	14	FGF2,SEC24B,HEY2,TGFBR3,SPRED1,LRP2	normal_mid
GO_BP_CORPUS_CALLOSUM_DEVELOPMENT	0.747768	0.894294	0.0643583	-0.268957	-0.806767	21	PAFAH1B1,NIN,SZT2,RYK,ATG16L1,HERC1,RTN4RL1	normal_mid
GO_BP_CORPUS_CALLOSUM_MORPHOGENESIS	0.08	0.301008	0.224966	-0.710289	-1.46614	5	PAFAH1B1,NIN,SZT2	normal_mid
GO_BP_CORTICAL_ACTIN_CYTOSKELETON_ORGANIZATION	0.117431	0.365617	0.175204	0.380225	1.28747	34	ANLN,IQGAP3,ECT2,RACGAP1,RTKN,VPS4A	normal_mid
GO_BP_CORTICAL_CYTOSKELETON_ORGANIZATION	0.0819672	0.304321	0.2114	0.361855	1.31905	46	ANLN,IQGAP3,ECT2,RACGAP1,KIF21A,RAC3,RTKN,VPS4A	normal_mid
GO_BP_CORTICAL_MICROTUBULE_ORGANIZATION	0.301887	0.58791	0.111463	-0.491337	-1.13659	8	PAFAH1B1,KANK1,TLN1	normal_mid
GO_BP_CORTICOSPINAL_TRACT_MORPHOGENESIS	0.939834	0.982292	0.0501934	-0.283435	-0.605059	6	NIN,SCN1B	normal_mid
GO_BP_CORTICOSTEROID_HORMONE_SECRETION	0.223195	0.498964	0.135741	-0.466591	-1.23543	13	SELENOM,DAB2,KCNQ1,WNK4	normal_mid
GO_BP_CORTICOSTERONE_SECRETION	0.29878	0.584707	0.110122	-0.61451	-1.17532	4	SELENOM,KCNQ1	normal_mid
GO_BP_CORTICOTROPIN_SECRETION	0.301961	0.58791	0.10714	0.630175	1.18507	4	CRHR1,UCN,GHRL,RAB8B	normal_mid
GO_BP_CORTISOL_METABOLIC_PROCESS	0.648107	0.833011	0.0713053	-0.344615	-0.850785	10	DKK3,H6PD	normal_mid
GO_BP_CORTISOL_SECRETION	0.148728	0.410004	0.159647	0.779932	1.34177	3	PTPN11,GAL,GHRL	normal_mid
GO_BP_COTRANSLATIONAL_PROTEIN_TARGETING_TO_MEMBRANE	0.149819	0.41023	0.152145	0.429708	1.30181	21	SIL1,ARL6IP1,TRAM1,SEC61A1,TRAM2,SEC61G,SRPRB,SSR2,SRP9,ZFAND2B,SEC61B,SEC62,SSR1,SRPRA	normal_mid
GO_BP_CO_TRANSCRIPTIONAL_MRNA_3_END_PROCESSING_CLEAVAGE_AND_POLYADENYLATION_PATHWAY	0.685874	0.856261	0.0597318	0.352396	0.833836	9	SSU72,TUT1,CPSF6,CPSF3,CSTF3,NUDT21,PAPOLA,CPSF7,PCF11	normal_mid
GO_BP_CO_TRANSCRIPTIONAL_RNA_3_END_PROCESSING_CLEAVAGE_AND_POLYADENYLATION_PATHWAY	0.980144	0.994143	0.0419082	0.22466	0.566686	11	SSU72,TUT1,CPSF1,CPSF6	normal_mid
GO_BP_CRANIAL_GANGLION_DEVELOPMENT	0.873984	0.950878	0.0525899	-0.346733	-0.663165	4	CTNNB1	normal_mid
GO_BP_CRANIAL_NERVE_DEVELOPMENT	0.0824295	0.305126	0.231127	-0.392305	-1.35427	37	GLI3,SLC24A4,HOXA3,TFAP2A,HES1,CITED2,SLITRK6,CTNNB1,POU4F1,SLC25A46,NPR2	normal_mid
GO_BP_CRANIAL_NERVE_FORMATION	0.669231	0.845137	0.0625237	0.385329	0.818148	6	PLXNA1,PLXNA3,MAFB,ATP8B1,PAX2	normal_mid
GO_BP_CRANIAL_NERVE_MORPHOGENESIS	0.301339	0.587748	0.115734	-0.383472	-1.15027	21	GLI3,HOXA3,TFAP2A,CITED2	normal_mid
GO_BP_CRANIAL_NERVE_STRUCTURAL_ORGANIZATION	0.714015	0.872247	0.0587186	0.360865	0.801587	7	PLXNA3,NRP1,PAX2,SEMA3A,SEMA3F	normal_mid
GO_BP_CRANIAL_SKELETAL_SYSTEM_DEVELOPMENT	0.339093	0.623738	0.10592	-0.286721	-1.06553	52	PDGFRA,TGFBR2,GLI3,EDNRA,B3GLCT,TFAP2A,NIPBL,ARL15,CTNNB1,LRP2,SMAD2,NDST1,SMAD3,ZIC3,FOXN3,TWIST1,WDR19,GNA11	normal_mid
GO_BP_CRANIAL_SUTURE_MORPHOGENESIS	0.132911	0.3866	0.176694	-0.6195	-1.38624	7	GLI3	normal_mid
GO_BP_CRANIOFACIAL_SUTURE_MORPHOGENESIS	0.228889	0.507043	0.135002	-0.477568	-1.2233	12	GLI3	normal_mid
GO_BP_CRD_MEDIATED_MRNA_STABILIZATION	0.223827	0.498964	0.121543	0.4805	1.21202	11	IGF2BP3,DHX9,PABPC1,SYNCRIP,YBX1,PAIP1,IGF2BP1	normal_mid
GO_BP_CRISTAE_FORMATION	0.419476	0.685213	0.0850427	0.356573	1.02153	17	OPA1,UQCC3,LETM1,CHCHD3,MICOS10,SAMM50	normal_mid
GO_BP_CUT_CATABOLIC_PROCESS	0.324	0.610565	0.103958	-0.546371	-1.12779	5	ZCCHC7,EXOSC2	normal_mid
GO_BP_CXCL12_ACTIVATED_CXCR4_SIGNALING_PATHWAY	0.802444	0.920586	0.0566484	-0.428753	-0.736909	3	TREM2,WBP1L	normal_mid
GO_BP_CYCLIC_GMP_AMP_TRANSMEMBRANE_IMPORT_ACROSS_PLASMA_MEMBRANE	0.396154	0.667611	0.0897105	0.51335	1.08997	6	SLC19A1,LRRC8D,SHOC2	normal_mid
GO_BP_CYCLIC_NUCLEOTIDE_BIOSYNTHETIC_PROCESS	0.675269	0.85012	0.0675189	-0.300467	-0.844694	16	GUCY1A1,NPPB,NPR2,NPPC	normal_mid
GO_BP_CYCLIC_NUCLEOTIDE_CATABOLIC_PROCESS	0.160356	0.422583	0.164406	-0.534184	-1.3188	10	PDE4B,PDE5A	normal_mid
GO_BP_CYCLIC_NUCLEOTIDE_METABOLIC_PROCESS	0.204396	0.478174	0.142901	-0.372046	-1.20528	30	PDE4B,GUCY1A1,EPHA2,NPPB,PDE5A,NPR2,NPPC	normal_mid
GO_BP_CYCLIC_NUCLEOTIDE_TRANSPORT	0.0743494	0.292076	0.224966	0.607678	1.43788	9	SLC19A1,ABCC4,LRRC8D,ABCC5,ABCC1,SHOC2	normal_mid
GO_BP_CYCLOOXYGENASE_PATHWAY	0.675052	0.85012	0.0662842	-0.359179	-0.830874	8	PTGES,HPGDS	normal_mid
GO_BP_CYSTEINE_CATABOLIC_PROCESS	0.292969	0.578475	0.10882	0.772577	1.15857	2	CBS,CSAD	normal_mid
GO_BP_CYSTEINE_METABOLIC_PROCESS	0.00233404	0.031451	0.431708	0.795614	1.82329	8	GCLM,SLC7A11,CBS,MPST,MTHFD1,GCLC,GGT1	normal_mid	1.50237
GO_BP_CYTIDINE_TO_URIDINE_EDITING	0.434959	0.696776	0.0875697	-0.539875	-1.03257	4	APOBEC3C	normal_mid
GO_BP_CYTOCHROME_COMPLEX_ASSEMBLY	0.0282251	0.161388	0.352488	0.412069	1.45953	41	HCCS,COA6,UQCC3,UQCRFS1,UQCC2,COA8,COX14,CMC1,COA7,COX20,UQCC1,FXN,TACO1,SLC25A33,PET117	normal_mid
GO_BP_CYTOCHROME_METABOLIC_PROCESS	0.887755	0.95831	0.052057	-0.430369	-0.660196	2	CYP4F11	normal_mid
GO_BP_CYTOKINESIS	0.00167366	0.0245306	0.45506	0.33057	1.50089	168	ANLN,IQGAP3,ECT2,NUSAP1,PLK1,RACGAP1,STMN1,MYO19,AURKB,KIF23,CDCA8,CETN2,SEPTIN11,KIF4A,BRCA2,PRC1,PDXP,CUL7,CENPA,RTKN,CDC6,VPS4A,INCENP,CEP55,RAB35,CNTROB,CKAP2,CSPP1,PKN2,KIF20B,KIF14,WASHC5,JTB,ARF1,CFL1,BCL2L1,PIK3R4,ESPL1,SPIRE2,RAB11A,STAMBP,CDC25B,SEPTIN5,LUZP1,BECN1,DDB1,EXOC2,CUL4B,SPAST,TRIM36,ZFYVE19,SEPTIN8,NUP62	normal_mid	1.61029
GO_BP_CYTOKINETIC_PROCESS	0.0329565	0.179046	0.321776	0.390979	1.45927	51	ANLN,IQGAP3,ECT2,PLK1,RACGAP1,AURKB,RTKN,VPS4A,CEP55,CNTROB,KIF20B,ARF1,SPIRE2,RAB11A	normal_mid
GO_BP_CYTOKINE_MEDIATED_SIGNALING_PATHWAY	0.00197382	0.0278969	0.431708	-0.274013	-1.39475	354	KIT,CX3CL1,GAS6,F3,IRS1,IL6ST,PAFAH1B1,CSF1,EGR1,LIFR,TNFRSF19,SMAD4,STAT5A,GSTP1,SPHK1,CAV1,IL11RA,SOCS5,SP100,SOCS4,IFNA4,FOXC1,PIK3R1,NFKBIA,CASP1,NFKBIZ,TNFRSF14,IFNGR2,IFNA14,CTSG,IFNGR1,IL1R1,GPR108,CSF2RA,FOXO3,IL17RA,OSMR,IL34,IRF3,HDAC4,STAT4,CEBPA,SIRT1,CCL26,BIRC2,TBKBP1,METTL3,AXL,TANK,GPR75,APPL1,FOSL1,STAT3,CCL3L3,CX3CR1,TP53,EPG5,STAT2,STAT5B,SOS1,YAP1,TOLLIP,CR2,LAPTM5,IL17RD,FZD4,RNF185,USP25,PLCB1,STAT6,ST18,DAB2IP,CSF1R,PTPN1,TRIM56,CASP8,TREX1,CXCR2,IL10RA,CHUK,CASP4,ACKR2,MMP8,EDAR,TIFA,TRAF3IP2,CCDC3,RPS6KA5,FCER1G,RBM47,TRIM32,BBS4,TRAF5,AZI2,UGCG,DUOX1,LEP,CNOT7,IL27RA,CSF3R,IL1RL1,CCR1,TAX1BP1	normal_mid	1.55444
GO_BP_CYTOKINE_PRECURSOR_PROCESSING	0.219512	0.49532	0.131458	-0.656059	-1.25478	4	CASP1	normal_mid
GO_BP_CYTOKINE_PRODUCTION	0.0112541	0.0916787	0.38073	-0.236199	-1.24405	570	ARID5A,PER1,NDRG2,CHI3L1,KIT,ANXA1,CX3CL1,TLR2,PDE4B,TLR1,FOXP1,GAS6,LTF,ALOX5,ZBTB20,F3,ELF1,VSIR,NR4A3,IFI16,KAT2A,IL6ST,VTCN1,SIRPA,EGR1,PELI1,SMAD4,STAT5A,QKI,HLA-DPB1,GSTP1,SPHK1,ERRFI1,CD274,C3,RIPK3,SOCS5,HLA-DPA1,PLAGL1,ITGB6,EPHA2,PIK3R1,AKAP8,NFKBIA,CASP1,GATA3,ZNF580,TNFRSF14,FGFR1,IFNGR1,IL1R1,IL17RA,RUNX1,BTK,RAB2B,REL,IRF3,PPM1B,ASB1,CLU,ZNF134,SIRT1,SORL1,PLA2R1,UFSP2,ADORA2B,TGFB3,PIBF1,HDAC7,AXL,CADM1,SERPINB1,PRNP,ZBTB26,TANK,DHX58,ARRB1,APPL1,ITGAV,CLNK,APP,HLA-A,STAT3,CX3CR1	normal_mid
GO_BP_CYTOKINE_PRODUCTION_INVOLVED_IN_IMMUNE_RESPONSE	0.0930736	0.325293	0.216543	-0.336004	-1.31037	65	ARID5A,KIT,NR4A3,GATA3,TNFRSF14,IL1R1,BTK,SIRT1,TGFB3,CLNK,HLA-A,LAPTM5,TRIL,HLA-E,PLCG2,TICAM1	normal_mid
GO_BP_CYTOKINE_PRODUCTION_INVOLVED_IN_INFLAMMATORY_RESPONSE	0.112311	0.357825	0.195789	-0.347833	-1.26811	47	PER1,ALOX5,SIRPA,NFKBIA,IL17RA,IRF3,APPL1,STAT3,PLD4,TICAM1,TLR6,LEP,PLD3,GPSM3,TREM2	normal_mid
GO_BP_CYTOLYSIS	0.0628931	0.269838	0.261664	-0.66913	-1.54787	8	CCL28,GBP2	normal_mid
GO_BP_CYTOLYSIS_BY_HOST_OF_SYMBIONT_CELLS	0.294715	0.579728	0.111011	-0.616079	-1.17832	4	LTF	normal_mid
GO_BP_CYTOLYSIS_IN_ANOTHER_ORGANISM	0.0268486	0.156979	0.352488	-0.755237	-1.61223	6	CCL28,GBP2	normal_mid
GO_BP_CYTOPLASMIC_ACTIN_BASED_CONTRACTION_INVOLVED_IN_CELL_MOTILITY	0.000978304	0.0167942	0.45506	-0.933959	-1.7863	4	LIMCH1	normal_mid	1.77484
GO_BP_CYTOPLASMIC_MICROTUBULE_ORGANIZATION	0.173246	0.441196	0.156312	-0.30458	-1.17752	61	CLIP4,PAFAH1B1,HOOK2,CCDC88A,PCM1,TUBG2,KANK1,WDR73,TLN1,KATNAL1,TUBGCP3,CLASP1,CEP120,NUMA1	normal_mid
GO_BP_CYTOPLASMIC_PATTERN_RECOGNITION_RECEPTOR_SIGNALING_PATHWAY	0.58465	0.799997	0.0772747	-0.205633	-0.948221	155	GBP2,IFI16,NOP53,PELI1,TSPAN6,NFKBIA,PRKD1,BTK,IRF3,PIK3AP1,BIRC2,DHX58,ZDHHC18,PUM1,CCDC92,MARK4,MAPK8,EPG5,ELP6,DDX60,GPATCH3,KCNK13,FBXL2,LATS1,NLRX1,RIOK3,PLCG2,IRF2,TRIM11,ABHD8,TICAM1,TREX1,ZDHHC3,TIFA,TLR6,ERBIN,OGT	normal_mid
GO_BP_CYTOPLASMIC_TRANSLATION	0.667426	0.843283	0.0709609	-0.2001	-0.924306	163	YBX3,CPEB4,PKP1,DRG2,CPEB3,CPEB2,METTL3,NEMF,RPL34,RPL36AL,ZNF385A,RPL13A,EIF3F,EIF3L,RPL26,RPS3A,EIF2B4,RPL17,EIF5,RPL11,LIN28A,RPL14,RPL12,RPL9,RPL10A,UNK,RPL29,RPS4X,RPS6,RPL32,RPS9,RPL31,RPS13,RPL23,RPL27A,RPS14,RPL15,FMR1,RPL21,RPS5,RPS23,RPL4,RACK1,RPL5,RPL37A,RPS28,RPS11,RPS25,EIF3G,RPS27A,EIF2B1,RPL6,RPL18,RPL27,RPS7,RPS15,EIF3K,RPL24,RPL36	normal_mid
GO_BP_CYTOPLASMIC_TRANSLATIONAL_ELONGATION	0.107595	0.349857	0.197822	-0.632829	-1.41607	7	CPEB3,CPEB2,NEMF	normal_mid
GO_BP_CYTOPLASMIC_TRANSLATIONAL_INITIATION	0.675325	0.85012	0.0603786	0.240674	0.878346	47	EPRS1,SLBP,EIF3H,EIF2S2,AKT2,EIF2B3,EIF2B5,EIF4G1,NCBP2,EIF3B,EIF3I,SYNCRIP,EIF2B2,DHX29,EIF2D,IMPACT,DENR	normal_mid
GO_BP_CYTOPLASM_ORGANIZATION	0.324444	0.611097	0.110565	-0.439907	-1.12683	12	TFCP2L1,FOSL1,SOS1,ETV6	normal_mid
GO_BP_CYTOSKELETON_DEPENDENT_CYTOKINESIS	0.00411138	0.0466971	0.407018	0.348342	1.51376	120	ANLN,IQGAP3,ECT2,NUSAP1,PLK1,RACGAP1,STMN1,AURKB,KIF23,CDCA8,SEPTIN11,KIF4A,CUL7,CENPA,RTKN,VPS4A,INCENP,CEP55,RAB35,CNTROB,CKAP2,KIF20B,WASHC5,JTB,ARF1,CFL1,ESPL1,SPIRE2,RAB11A,STAMBP,SEPTIN5,LUZP1,DDB1,EXOC2,CUL4B,SPAST,TRIM36,ZFYVE19,SEPTIN8,NUP62	normal_mid	1.33071
GO_BP_CYTOSKELETON_DEPENDENT_INTRACELLULAR_TRANSPORT	0.874142	0.950878	0.0580984	-0.180536	-0.849193	186	BORCS7,DST,PAFAH1B1,HOOK2,NDEL1,CCDC88A,IFT74,SUN1,PCM1,KIFBP,SYNE2,BICD2,RABL2B,INTU,BLOC1S2,RAB27B,KIF13A,WDPCP,KIF1B,KIF16B,ARMCX2,HDAC6,RHOT1,APP,MREG	normal_mid
GO_BP_CYTOSKELETON_ORGANIZATION	7.10645e-06	0.00037366	0.610527	-0.253359	-1.40544	1177	KRT14,KRT5,KRT17,SYNM,KRT15,MYH11,KRT6A,ACTG2,SFRP1,BCL2,PDGFRA,KIT,ACTA2,ANXA1,CRYAB,CX3CL1,PDLIM4,PDLIM3,CCDC8,DPYSL2,PLK2,ARHGEF28,SORBS2,DMD,ANTXR1,SEMA6A,CGNL1,LIMCH1,SORBS1,MAST4,TPM2,PDLIM1,AUTS2,OR2A4,KRT23,CLIP4,DST,PKD2,KAT2A,MYL9,PAFAH1B1,DPYSL3,ARHGEF10L,DMTN,RANGRF,PAK3,IQGAP2,KCNC3,HOOK2,TTLL3,CCSER2,SMAD4,FERMT2,ARHGAP26,MYO5B,SH3D19,VIM,GSN,CDC14B,TTBK2,PLD2,PPM1F,EVL,CALD1,PLS3,ADD3,INPP5J,TBC1D21,ATXN7,TTC8,BRAF,CAPG,CLIC4,TNIK,SDC4,LIMS2,CNN1,GPM6B,ABI3,PARD3B,CNN2,PKP1,PDZD8,COBL,FGD2,NDEL1,MYH14,PIK3R1,RASA1,SNCA,CCDC88A,TACR1,MYH3,CDC42EP1,SUN1,PCM1,ARHGAP40,LRP1,SENP6,CDC42EP4,TUBG2,PRKD1,LZTS2,KANK1,KIFBP,MINK1,CSRP1,SYNE2,ZNF135,SIK3,SORBS3,WIPF3,BICD2,CHMP1B,KAT2B,PARD6G,KRT79,POTEE,CHD3,WDR73,BIN3,SHROOM3,ROCK1,VILL,SIRT1,CFL2,BLOC1S2,CAVIN3,CCL26,TGFB3,CDK5RAP2,PIBF1,CDC42EP5,CCDC61,KRT81,PALLD,WDPCP,MICAL3,SNX9,RHOU,OBSL1,MYCBP2,PACSIN2,FGD4,VANGL2,STMN2,EML3,NIN,SPRY1,PRKAA1,CFAP69,ARHGEF18,ARRB1,HDAC6,ARHGAP12,PIP5K1C,KRT9,EFNA5,ZYX,KRT75,CLASP2,TLN1,MARK4,DNAI1,LMOD1,ABI2,KATNAL1,MARCKS,ARHGEF26,PDLIM5,ULK4,SS18,FBXO24,ELMOD3,TPM1,CHMP4A,BCR,EPB41L4B,KRT35,TPM4,ABLIM1,DZIP1,SSH2,TTLL11,JAM3,TNKS,CHMP4B,PLXNB1,MYO6,CTNNB1,PARP3,GAS2L1,CENPV,MCPH1,TUBGCP3,APC2,NCOR1,LATS1,PHACTR4,CLASP1,WIPF1,DSG3,CEP120,CETN3,NUMA1,MYH10,CCDC66,WASHC3,RGS4,BMERB1,PARD3,NF1,DYRK1A,TMOD1,CSF1R,RSPH1,LIMA1,PTPN1,PPP1R12A,PTEN,WASHC2A,RNH1,TTC12,CEP68,DCTN6,KRT38,AP1AR,MAP3K20,ZNF207,ANK1,ITGB3,FGD6,ACTL9,ARHGEF15,ADD1,ARHGAP35,TOGARAM1,FARP2,MAP4,EPS8,NEBL,SEPTIN2,POF1B,TUBGCP2,MYO1D,HLA-DRB1,INSRR,ASAP3,SOX9,FLNB,TRIP10,NSFL1C,FBXW11,NCK2,ARHGEF10,GHSR,GFAP,CXADR,CYTH2,C9orf72,ACTN1,MSN,GCC2,TBCB,DISC1,ERBIN,BRSK1,ATXN3,DIXDC1,SPTAN1,EPB41L1,ROCK2,AXDND1,AKAP13,ACTL10,CHMP7,SPEF2,ARHGEF12,EPHA1,SMAD3,STAG2,TRIM32,MECP2,KIF2A,CEP70,DAPK3,PARVA,CCDC57,DVL2,MAPKAP1	normal_mid	3.42752
GO_BP_CYTOSOLIC_CILIOGENESIS	0.194	0.464954	0.1396	-0.616185	-1.27189	5	WDR44,RAB34,KIAA0753	normal_mid
GO_BP_CYTOSOLIC_RIBOSOME_ASSEMBLY	0.985533	0.995303	0.0417397	0.213827	0.521831	10	PRKDC,EIF6,SBDS,ZNF574,EFL1,C1QBP	normal_mid
GO_BP_CYTOSOLIC_TRANSPORT	0.418728	0.684859	0.0819779	0.233211	1.01989	126	YKT6,STX6,SURF4,ATP9A,SYT7,DOP1B,ARFRP1,VPS54,AP2A1,EIPR1,ARL1,TPCN2,RHOBTB3,TMED9,TRIM27,PLEKHJ1,USP7,DCTN1,RAB6B,KIF5B,ERC1,RGP1,GOLT1B,PIP4K2A,PHETA2	normal_mid
GO_BP_CYTOSOL_TO_ENDOPLASMIC_RETICULUM_TRANSPORT	0.00332192	0.0405479	0.431708	0.859407	1.71919	5	ATP2A3,TAP2,ATP2A2	normal_mid	1.39203
GO_BP_C_TERMINAL_PROTEIN_AMINO_ACID_MODIFICATION	0.524621	0.760929	0.0738053	0.432645	0.961031	7	ICMT,ATG7,LCMT1	normal_mid
GO_BP_C_X_C_CHEMOKINE_RECEPTOR_CXCR4_SIGNALING_PATHWAY	0.924797	0.97621	0.0499914	-0.312838	-0.598335	4	TREM2,WBP1L,CXCR4,LYN	normal_mid
GO_BP_DAMP_METABOLIC_PROCESS	0.515385	0.754679	0.0755015	0.453914	0.963771	6	PNP,DCK	normal_mid
GO_BP_DCMP_METABOLIC_PROCESS	0.896	0.963204	0.0507028	-0.315219	-0.650658	5	DPYD	normal_mid
GO_BP_DECIDUALIZATION	0.404018	0.671488	0.0972151	-0.346649	-1.03981	21	PTN,STC2	normal_mid
GO_BP_DEDIFFERENTIATION	0.145418	0.406016	0.16318	0.665613	1.33152	5	NCOA3,PDGFB,OLFM2,CDK6	normal_mid
GO_BP_DEFENSE_RESPONSE_TO_BACTERIUM	0.09447	0.326406	0.222056	-0.254771	-1.19776	185	IGHA1,KRT6A,MMP7,JCHAIN,TLR2,DEFB1,FOXP1,ANXA3,LTF,WFDC2,GBP2,KLK5,PLA2G2A,RNASE4,EPHA2,CASP1,SELP,NFKBIZ,SLPI,TNFRSF14,CTSG,PRKD1	normal_mid
GO_BP_DEFENSE_RESPONSE_TO_GRAM_NEGATIVE_BACTERIUM	0.0333746	0.180027	0.321776	-0.397049	-1.42626	43	MMP7,DEFB1,LTF,SELP,NFKBIZ,TNFRSF14,CTSG,PRKD1,IGHM,APP	normal_mid
GO_BP_DEFENSE_RESPONSE_TO_GRAM_POSITIVE_BACTERIUM	0.0606061	0.267099	0.271289	-0.362539	-1.41385	65	KRT6A,MMP7,TLR2,DEFB1,LTF,GBP2,PLA2G2A,RNASE4,EPHA2,TNFRSF14,CTSG	normal_mid
GO_BP_DEFENSE_RESPONSE_TO_OTHER_ORGANISM	0.0554495	0.257687	0.321776	-0.209953	-1.13645	808	IGHA1,CCL28,ARID5A,KRT6A,ANXA1,CX3CL1,TRIM22,MMP7,UBA7,JCHAIN,TLR2,TRIM29,APOBEC3C,DEFB1,TLR1,LTF,WFDC2,C1QC,GBP2,IFI16,KLK5,NR1D1,SIRPA,CSF1,PAK3,NOP53,CXCL2,SERPING1,PELI1,VAMP2,STAT5A,TSPAN6,VIM,CXCL16,GSN,CLEC10A,SHFL,SUSD4,CD274,C3,HLA-DPA1,RNASE4,SP100,C1RL,IFNA4,PJA2,PIK3R1,SNCA,AKAP8,NFKBIA,CASP1,GATA3,TRIM49D2,NFKBIZ,SLPI,TNFRSF14,IFNGR2,IFNA14,CTSG,C1QA,CDC42EP4,A2M,SENP7,IFNGR1,PRKD1,GPR108,IL17RA,C1R,BTK,RAB2B,ESR1,REL,IL34,IRF3,HDAC4,PIK3AP1,STX8,CLU,MARCHF2,RAET1L,PI3,STXBP1,CCL26,BIRC2,TBKBP1,PLSCR1,METTL3,AXL,CADM1,TANK,NPPB,DHX58,ZDHHC18,XRCC5,IGHM,MID2,APPL1,PUM1,MMP3,VAMP3,CLNK,APP,FOSL1,HLA-A,RPL13A,ZYX,CCL3L3,CX3CR1,CCDC92,MARK4,MAPK8,TP53,EPG5,ZDHHC11,STAT2,STAT5B,NINJ1,TRIM51,GP2,CFD,TOLLIP,ELP6,DDX60,CR2,MATR3,GPATCH3,KCNK13,RNF185,FBXL2,TRIL,LATS1,MPEG1,HVCN1,PLD4,HLA-E,SFN,ERAP1,DAB2IP,CSF1R,USP20,NLRX1,PTPN1,ATG16L1,RIOK3,PLCG2,IRF2,TRIM11,ABHD8,NFE2L2,TRIM62,PIK3C3,TICAM1,TRIM13,TRIM56,UBD,CASP8,TREX1,STXBP2,ARG2,TRIM72,CHUK,ZBTB1,TRIM5,ZDHHC3,AP3B1,DEFB113,FLNB	normal_mid
GO_BP_DEFENSE_RESPONSE_TO_TUMOR_CELL	0.0184928	0.126155	0.352488	-0.680697	-1.68051	10	DLEC1,TNFRSF10B,ABI3,LAPTM5	normal_mid
GO_BP_DEFENSE_RESPONSE_TO_VIRUS	0.632246	0.824546	0.0623861	0.197735	0.940267	239	IFI6,ZC3HAV1,IFI27,DDX21,POLR3A,UAP1,VAPB,ISG15,OAS2,RNF135,NT5C2,TBK1,POLR3B,IFNL1,TRIM44,MBL2,ZMPSTE24,ITGAX,DDX56,CXCL9,CRCP,APOBEC3B,IKBKE,TRIM27,ABCF3,IFIT3,DUS2,DTX3L,RNF216,CLPB,USP7,TRAF3IP1,SKP2,NLRC5,POLR3C,GBP5,SERINC3,BCL2L1,USP29,RSAD2,MORC3,TRIM25,TRIM21,UBE2W,POLR3H,TRIM65,ELMOD2,TRAF3,NMB,EXOSC5,BECN1,TOMM70,SERINC5,BST2,IL10RB,DHX9,TNF,ATG7,RB1CC1,OAS3,POLR3E,CGAS,PMAIP1,ATG12,ZC3H12A,SAMHD1,EIF2AK2,EXOSC4,ISG20,IFIH1	normal_mid
GO_BP_DEFINITIVE_ERYTHROCYTE_DIFFERENTIATION	0.184	0.452715	0.143759	-0.624981	-1.29005	5	TGFBR3,CDK5RAP3	normal_mid
GO_BP_DEFINITIVE_HEMOPOIESIS	0.606452	0.811227	0.0728939	-0.317602	-0.892864	16	ZFP36L2,TGFBR3,BCR,CDK5RAP3	normal_mid
GO_BP_DEHYDROASCORBIC_ACID_TRANSPORT	0.63619	0.826311	0.0645031	0.385033	0.882372	8	SLC2A10,SLC2A6,SLC2A1	normal_mid
GO_BP_DELAMINATION	0.85865	0.943335	0.0551352	-0.294926	-0.659951	7	METTL3	normal_mid
GO_BP_DEMETHYLATION	0.738	0.887418	0.0597318	-0.380954	-0.786344	5	PHF2,ALKBH7,JMJD6,CYP2D6	normal_mid
GO_BP_DENDRITE_ARBORIZATION	0.167715	0.434096	0.155242	-0.558095	-1.29102	8	PTN,CC2D1A,TPBG	normal_mid
GO_BP_DENDRITE_DEVELOPMENT	0.176334	0.445155	0.159647	-0.239708	-1.12365	180	PTN,DCDC2,IQSEC1,PAFAH1B1,PAK3,TNIK,ABI3,COBL,MINK1,NLGN2,GORASP1,CPEB3,SMAD1,CAPRIN2,MEF2A,LST1,OBSL1,PPP3CA,EEF2K,HDAC6,CC2D1A,APP,ABI2,PDLIM5,CTNNB1,FZD4,KLF7,DLG4,SLC25A46,DAB2IP,PTEN,PSEN1,TPBG,PARP6,DLG5,ANAPC2,NCK2,DISC1,SDC2,BCL11A,ATP7A,SMAD3,MECP2,CDKL3,BBS4,MAP6	normal_mid
GO_BP_DENDRITE_EXTENSION	0.628571	0.823098	0.0721798	-0.298307	-0.878983	20	AUTS2,CDKL3,SLC9A6,ITSN2,SYT3,CPNE5,SYT2,SYT4	normal_mid
GO_BP_DENDRITE_MORPHOGENESIS	0.0660592	0.274723	0.266351	-0.305224	-1.33683	111	PTN,DCDC2,PAFAH1B1,PAK3,TNIK,ABI3,MINK1,GORASP1,CAPRIN2,MEF2A,OBSL1,PPP3CA,EEF2K,HDAC6,CC2D1A,ABI2,PDLIM5,FZD4,KLF7,DLG4,PTEN,TPBG,PARP6,ANAPC2,SDC2,ATP7A,SMAD3,CDKL3,MAP6,RERE	normal_mid
GO_BP_DENDRITE_SELF_AVOIDANCE	0.234286	0.513584	0.122108	0.527964	1.20992	8	EXT1,IGSF9,NPTN,DSCAM,BSG	normal_mid
GO_BP_DENDRITIC_CELL_ANTIGEN_PROCESSING_AND_PRESENTATION	0.109914	0.352728	0.197822	-0.595255	-1.40624	9	FGL2,HLA-DRA,MPEG1,HLA-DRB1,CD74,THBS1	normal_mid
GO_BP_DENDRITIC_CELL_APOPTOTIC_PROCESS	0.082	0.304321	0.222056	-0.708863	-1.4632	5	GAS6,AXL	normal_mid
GO_BP_DENDRITIC_CELL_CHEMOTAXIS	0.664459	0.842081	0.0696133	-0.310995	-0.843149	14	GAS6	normal_mid
GO_BP_DENDRITIC_CELL_CYTOKINE_PRODUCTION	0.665179	0.842357	0.0701132	-0.332532	-0.839594	11	KIT	normal_mid
GO_BP_DENDRITIC_CELL_DIFFERENTIATION	0.0571429	0.26119	0.282013	-0.414234	-1.41933	36	TGFBR2,GAS6,ITGB8,ITGB6,BATF3,AXL,RBPJ,PSEN1,UBD	normal_mid
GO_BP_DENDRITIC_CELL_MIGRATION	0.32967	0.616002	0.10882	-0.371925	-1.0959	20	GAS6,ALOX5	normal_mid
GO_BP_DENDRITIC_SPINE_DEVELOPMENT	0.272926	0.557038	0.120985	-0.275604	-1.08984	68	IQSEC1,PAFAH1B1,PAK3,ABI3,NLGN2,CPEB3,CAPRIN2,EEF2K,HDAC6,ABI2,PDLIM5,DLG4,PTEN,PSEN1,DLG5,NCK2,DISC1,SMAD3	normal_mid
GO_BP_DENDRITIC_SPINE_MAINTENANCE	0.175705	0.444674	0.154191	-0.435416	-1.27311	19	ITGA3,IGF1R,INSR,HOMER1,PRNP,APP	normal_mid
GO_BP_DENDRITIC_SPINE_MORPHOGENESIS	0.232258	0.510898	0.131458	-0.326343	-1.16551	42	PAFAH1B1,PAK3,ABI3,CAPRIN2,EEF2K,HDAC6,ABI2,PDLIM5,DLG4,PTEN	normal_mid
GO_BP_DENDRITIC_TRANSPORT	0.196721	0.467268	0.131458	0.453105	1.21694	14	KIF5B,KIFAP3,RABGEF1,KIFC2,STAU2,STAU1,KIF5C,KIF3B	normal_mid
GO_BP_DENSE_CORE_GRANULE_EXOCYTOSIS	0.121593	0.37165	0.184706	-0.595365	-1.37723	8	STXBP1,CADPS2,UNC13B,STXBP2	normal_mid
GO_BP_DENSE_CORE_GRANULE_TRANSPORT	0.905303	0.967037	0.0477342	0.281791	0.625942	7	KIF5B,TRIM46,MAP2	normal_mid
GO_BP_DENTATE_GYRUS_DEVELOPMENT	0.957328	0.986183	0.0442407	0.210317	0.611543	18	VPS13B,FXR1,FXR2,FBXO41,BLOC1S6,CDK6,NEUROD6	normal_mid
GO_BP_DENTINOGENESIS	0.48008	0.730564	0.0810802	0.498944	0.998109	5	SERPINE1,SLC34A1	normal_mid
GO_BP_DEOXYRIBONUCLEOSIDE_CATABOLIC_PROCESS	0.386	0.65929	0.0934449	-0.509727	-1.05215	5	DPYD,XDH	normal_mid
GO_BP_DEOXYRIBONUCLEOSIDE_METABOLIC_PROCESS	0.600372	0.809159	0.0661326	0.381947	0.903757	9	PNP,DTYMK,TK1	normal_mid
GO_BP_DEOXYRIBONUCLEOSIDE_MONOPHOSPHATE_BIOSYNTHETIC_PROCESS	0.685874	0.856261	0.0597318	0.350731	0.829896	9	TK1,DCK,TYMS,DCTD,DUT	normal_mid
GO_BP_DEOXYRIBONUCLEOSIDE_MONOPHOSPHATE_CATABOLIC_PROCESS	0.134058	0.386825	0.161979	0.511476	1.32271	12	PNP,DNPH1,UPP1,NT5C2	normal_mid
GO_BP_DEOXYRIBONUCLEOSIDE_TRIPHOSPHATE_METABOLIC_PROCESS	0.0650558	0.272898	0.24134	0.621358	1.47025	9	GUK1,RRM2B,NUDT15,ITPA,SAMHD1	normal_mid
GO_BP_DEOXYRIBONUCLEOTIDE_BIOSYNTHETIC_PROCESS	0.180633	0.448837	0.1396	0.431088	1.21252	16	RRM2,GUK1,DTYMK,DCK,RRM2B,TYMS,TBPL1	normal_mid
GO_BP_DEOXYRIBONUCLEOTIDE_CATABOLIC_PROCESS	0.11418	0.361636	0.17822	0.42939	1.32729	23	PNP,DNPH1,UPP1,NT5C2,UNG,DCTPP1,NUDT15,SAMHD1,NEIL2,DERA,SMUG1,CDA,NT5C3A,NT5C,DUT,TDG	normal_mid
GO_BP_DEOXYRIBONUCLEOTIDE_METABOLIC_PROCESS	0.0462107	0.229801	0.287857	0.402897	1.41052	39	RRM2,GUK1,PNP,DTYMK,DNPH1,UPP1,NT5C2,UNG,DCTPP1,DCK,RRM2B,TYMS,NUDT15,TBPL1,SAMHD1,NEIL2,DERA,SMUG1	normal_mid
GO_BP_DEPHOSPHORYLATION	0.182844	0.451645	0.154191	-0.258581	-1.14785	121	PTPRK,PLPP3,DUSP4,PTPN14,CDC14B,THTPA,DUSP6,INPP5J,CTDNEP1,PTPRT,EPHX2,SYNJ2,BTRC,PPM1B,PPP3CA,CTDSP2,PLPP1,DUSP8,SGPP1,MTMR4,SSH2,CTDSP1,PTPN1,PPP1R12A,PTEN,CDK5RAP3,FBXW11,PPP2R3A,MTMR3,PPP3CC,DUSP3,INPP5D,PTPN13,PPP1CB,IGBP1,IQGAP1	normal_mid
GO_BP_DEPYRIMIDINATION	0.267308	0.5487	0.113787	0.571738	1.21394	6	UNG,NEIL2,SMUG1,TDG,MBD4,NTHL1	normal_mid
GO_BP_DERMATAN_SULFATE_PROTEOGLYCAN_BIOSYNTHETIC_PROCESS	0.255556	0.534009	0.126876	-0.468496	-1.20006	12	CHST15,CSGALNACT1,CSGALNACT2,XYLT2,UST	normal_mid
GO_BP_DERMATAN_SULFATE_PROTEOGLYCAN_METABOLIC_PROCESS	0.195699	0.466094	0.144631	-0.442292	-1.2434	16	CHST15,CSGALNACT1,IDS,IDUA,CSGALNACT2,XYLT2,UST	normal_mid
GO_BP_DESMOSOME_ASSEMBLY	0.153527	0.414346	0.161979	-0.615346	-1.3136	6	PKP1,DSG3,JUP,CDH1,PKP2	normal_mid
GO_BP_DESMOSOME_ORGANIZATION	0.0185341	0.126155	0.352488	-0.670192	-1.69214	11	DSG2,GRHL1,PKP1,DSG3,JUP,NECTIN1,PERP,DSP	normal_mid
GO_BP_DETECTION_OF_ABIOTIC_STIMULUS	0.00260679	0.0342068	0.431708	-0.415569	-1.66082	71	KIT,ITGA2,ANO1,PKD2,NGFR,SLC24A4,BACE1,TACR1,KCNQ1,TRPV1,FECH,WHRN,LXN,GNAQ,PDE6C,RRH,CTNNB1,CCDC66,BEST1,PCP2,REEP6,DISC1,PRPH2,JUP,NMT1	normal_mid	1.46589
GO_BP_DETECTION_OF_BACTERIUM	0.00690418	0.0653073	0.407018	-0.725312	-1.71349	9	TLR2,TLR1,HLA-A,HLA-DRB1,TLR6	normal_mid
GO_BP_DETECTION_OF_BIOTIC_STIMULUS	0.334061	0.620046	0.107554	-0.340112	-1.07955	26	TLR2,TLR1,DACH1	normal_mid
GO_BP_DETECTION_OF_CALCIUM_ION	0.385776	0.65929	0.0978773	-0.447893	-1.05811	9	CALML3	normal_mid
GO_BP_DETECTION_OF_CELL_DENSITY	0.911638	0.970693	0.0533478	-0.25593	-0.604612	9	DACH1	normal_mid
GO_BP_DETECTION_OF_CHEMICAL_STIMULUS	1.02443e-07	1.32805e-05	0.704976	-0.462524	-2.09933	143	TLR2,PIGR,TLR1,CALML3,OR2A4,OR2A7,OR4F21,OR2A14,SOD2,TAS2R43,AZGP1,SLC24A4,RTP4,OR2B11,OR7E24,OR2A1,OR10C1,OR4C13,TAS2R19,OR5M8,OR1N1,TGFB3,TRPV1,OR9I1,OR3A3,TAS2R5,TAS1R3,OR8B8,TAS2R46,OR4F4,OR51H1,OR5M3,OR1J4,OR52M1,FFAR4,OR4F17,OR6C1,OR1F1,TAS2R10,OR2F1,OR6J1,OR2H2,OR5H15,OR10G4,OR5L1,OR2T5,OR7A17,OR2T8,OR4N5,TLR6,PIP	normal_mid	4.87679
GO_BP_DETECTION_OF_CHEMICAL_STIMULUS_INVOLVED_IN_SENSORY_PERCEPTION_OF_TASTE	0.00327897	0.0403191	0.431708	-0.56316	-1.78752	26	PIGR,TAS2R43,AZGP1,RTP4,TAS2R19,TAS2R5,TAS1R3,TAS2R46,FFAR4,TAS2R10,PIP,TAS2R4,TAS2R60	normal_mid	1.39449
GO_BP_DETECTION_OF_EXTERNAL_BIOTIC_STIMULUS	0.298925	0.584707	0.113787	-0.405923	-1.14116	16	TLR2,TLR1,HLA-A,HLA-DRB1,TLR6,TREM2,HLA-B,TLR9,C4B	normal_mid
GO_BP_DETECTION_OF_LIGHT_STIMULUS	0.16044	0.422583	0.16318	-0.39198	-1.26986	30	SLC24A4,FECH,GNAQ,PDE6C,RRH,CCDC66,BEST1,PCP2,REEP6,PRPH2,NMT1,GNA11,GPR52,GUCA1B	normal_mid
GO_BP_DETECTION_OF_LIGHT_STIMULUS_INVOLVED_IN_SENSORY_PERCEPTION	0.240664	0.520364	0.126254	-0.572857	-1.2229	6	CCDC66,BEST1,REEP6,PRPH2	normal_mid
GO_BP_DETECTION_OF_LIPOPOLYSACCHARIDE	0.39726	0.668083	0.0905429	0.63482	1.09212	3	SCARB1,NR4A1	normal_mid
GO_BP_DETECTION_OF_MECHANICAL_STIMULUS	0.0406783	0.208636	0.321776	-0.459915	-1.48444	28	KIT,ITGA2,PKD2,BACE1,KCNQ1,WHRN,CTNNB1	normal_mid
GO_BP_DETECTION_OF_MECHANICAL_STIMULUS_INVOLVED_IN_SENSORY_PERCEPTION	0.029757	0.167598	0.352488	-0.528075	-1.55601	20	KIT,ITGA2,BACE1,KCNQ1,WHRN	normal_mid
GO_BP_DETECTION_OF_MECHANICAL_STIMULUS_INVOLVED_IN_SENSORY_PERCEPTION_OF_PAIN	0.165618	0.429804	0.156312	-0.559479	-1.29422	8	ITGA2,BACE1	normal_mid
GO_BP_DETECTION_OF_MECHANICAL_STIMULUS_INVOLVED_IN_SENSORY_PERCEPTION_OF_SOUND	0.0926724	0.324095	0.216543	-0.610898	-1.44319	9	KIT,KCNQ1,WHRN	normal_mid
GO_BP_DETECTION_OF_MOLECULE_OF_BACTERIAL_ORIGIN	0.230603	0.508442	0.132147	-0.519846	-1.22809	9	TLR2,TLR1	normal_mid
GO_BP_DETECTION_OF_MUSCLE_STRETCH	0.808219	0.924512	0.0544556	0.409112	0.703822	3	PTK2,TCAP	normal_mid
GO_BP_DETECTION_OF_OTHER_ORGANISM	0.0198256	0.131454	0.352488	-0.67575	-1.66829	10	TLR2,TLR1,HLA-A,HLA-DRB1,TLR6	normal_mid
GO_BP_DETECTION_OF_OXYGEN	0.318	0.604562	0.105125	-0.547451	-1.13002	5	SOD2,TGFB3	normal_mid
GO_BP_DETECTION_OF_STIMULUS	1.71284e-09	4.9534e-07	0.788187	-0.426864	-2.0654	228	KIT,TLR2,PIGR,TLR1,ITGA2,ANO1,CALML3,OR2A4,OR2A7,PKD2,OR4F21,OR2A14,SOD2,NGFR,TAS2R43,AZGP1,DACH1,SLC24A4,RTP4,OR2B11,OR7E24,BACE1,OR2A1,TACR1,OR10C1,OR4C13,KCNQ1,TAS2R19,OR5M8,OR1N1,TGFB3,TRPV1,OR9I1,OR3A3,FECH,TAS2R5,CADM1,TAS1R3,WHRN,HLA-A,LXN,GNAQ,PDE6C,OR8B8,TAS2R46,OR4F4,OR51H1,OR5M3,OR1J4,RRH,CTNNB1,OR52M1,FFAR4,OR4F17,OR6C1,CCDC66,OR1F1,BEST1,TAS2R10,OR2F1,OR6J1,OR2H2,PCP2,OR5H15,OR10G4,REEP6,HLA-DRB1,OR5L1,OR2T5,OR7A17,OR2T8,OR4N5,TLR6,DISC1,PIP,PRPH2,JUP	normal_mid	6.3051
GO_BP_DETECTION_OF_STIMULUS_INVOLVED_IN_SENSORY_PERCEPTION	4.16077e-09	1.00919e-06	0.761461	-0.479037	-2.20727	152	KIT,PIGR,ITGA2,ANO1,OR2A4,OR2A7,OR4F21,OR2A14,TAS2R43,AZGP1,SLC24A4,RTP4,OR2B11,OR7E24,BACE1,OR2A1,OR10C1,OR4C13,KCNQ1,TAS2R19,OR5M8,OR1N1,TRPV1,OR9I1,OR3A3,TAS2R5,TAS1R3,WHRN,LXN,OR8B8,TAS2R46,OR4F4,OR51H1,OR5M3,OR1J4,OR52M1,FFAR4,OR4F17,OR6C1,CCDC66,OR1F1,BEST1,TAS2R10,OR2F1,OR6J1,OR2H2,OR5H15,OR10G4,REEP6,OR5L1,OR2T5,OR7A17,OR2T8,OR4N5,DISC1,PIP,PRPH2	normal_mid	5.99603
GO_BP_DETECTION_OF_STIMULUS_INVOLVED_IN_SENSORY_PERCEPTION_OF_PAIN	0.149573	0.41023	0.166934	-0.454764	-1.29698	17	ITGA2,ANO1,BACE1,TRPV1,LXN	normal_mid
GO_BP_DETECTION_OF_TEMPERATURE_STIMULUS	0.137778	0.3933	0.17822	-0.519478	-1.33065	12	ANO1,NGFR,TRPV1,LXN,DISC1,EPHB1,TAC4	normal_mid
GO_BP_DETECTION_OF_TEMPERATURE_STIMULUS_INVOLVED_IN_SENSORY_PERCEPTION_OF_PAIN	0.269488	0.551819	0.123257	-0.476845	-1.17724	10	ANO1,TRPV1,LXN,DISC1,EPHB1,TAC4	normal_mid
GO_BP_DETECTION_OF_TEMPERATURE_STIMULUS_INVOLVED_IN_THERMOCEPTION	0.1	0.336421	0.202072	-0.865825	-1.3282	2	TRPV1	normal_mid
GO_BP_DETECTION_OF_VISIBLE_LIGHT	0.12	0.3689	0.191892	-0.530467	-1.3588	12	GNAQ,PDE6C,RRH,PCP2,NMT1,GNA11,GPR52	normal_mid
GO_BP_DETERMINATION_OF_ADULT_LIFESPAN	0.363636	0.644095	0.101714	-0.325121	-1.04937	28	TFCP2L1,PRDM2,GHRHR,MFSD8,SGSH,TP53,ERCC1,TREX1,LEP,INPP5D,ATN1,NAGLU,KCNJ11,ATM	normal_mid
GO_BP_DETERMINATION_OF_DIGESTIVE_TRACT_LEFT_RIGHT_ASYMMETRY	0.91446	0.971299	0.0506004	-0.358173	-0.615601	3	ZIC3,MEGF8,CCDC40	normal_mid
GO_BP_DETERMINATION_OF_DORSAL_VENTRAL_ASYMMETRY	0.693966	0.860789	0.0662842	-0.345369	-0.815904	9	ACVR1,CTNNB1	normal_mid
GO_BP_DETERMINATION_OF_LEFT_RIGHT_ASYMMETRY_IN_LATERAL_MESODERM	0.645228	0.831728	0.0679923	-0.395954	-0.845257	6	CITED2,SMAD2	normal_mid
GO_BP_DETERMINATION_OF_LIVER_LEFT_RIGHT_ASYMMETRY	0.238289	0.518691	0.12564	-0.704478	-1.2108	3	PKD2	normal_mid
GO_BP_DETERMINATION_OF_PANCREATIC_LEFT_RIGHT_ASYMMETRY	0.908163	0.968896	0.0510114	-0.417518	-0.640482	2	ZIC3	normal_mid
GO_BP_DETOXIFICATION	0.480726	0.731104	0.0880945	-0.222902	-0.976327	109	MT1X,FBLN5,MT1M,MT1F,GSTM2,PTGES,MT1E,SOD2,GSTO2,GSTP1,MT1HL1,MT1G	normal_mid
GO_BP_DETOXIFICATION_OF_CADMIUM_ION	0.714286	0.872436	0.0602484	0.460984	0.793061	3	ABCB6,SLC30A1	normal_mid
GO_BP_DETOXIFICATION_OF_COPPER_ION	0.000152492	0.00410963	0.518848	-0.808371	-2.04102	11	MT1X,MT1M,MT1F,MT1E,MT1HL1,MT1G	normal_mid	2.3862
GO_BP_DETOXIFICATION_OF_INORGANIC_COMPOUND	0.00497787	0.0527907	0.407018	-0.650984	-1.83009	16	MT1X,MT1M,MT1F,MT1E,MT1HL1,MT1G	normal_mid
GO_BP_DETOXIFICATION_OF_NITROGEN_COMPOUND	0.384146	0.658386	0.0946646	-0.570632	-1.0914	4	GSTM2	normal_mid
GO_BP_DEVELOPMENTAL_CELL_GROWTH	0.123596	0.375177	0.190023	-0.255045	-1.17957	159	RGS2,SORBS2,TGFBR2,FOXP1,AUTS2,PAFAH1B1,EDNRA,NTRK3,SPART,CLSTN3,LAMB2,COBL,NDEL1,RAPH1,NIN,HDAC6,APP,EFNA5,CLASP2,ALCAM,RARG,PDLIM5,CTNNB1,EDN3,IST1,RGS4,RYK,NPR2,SOX9,ANAPC2,C9orf72,DISC1,BMPR2,BCL11A,SMAD7,MEX3C,CDKL3,SEMA3G,WNT3,PAK1,PUM2,MAP1B	normal_mid
GO_BP_DEVELOPMENTAL_GROWTH	6.47298e-05	0.0021133	0.538434	-0.280893	-1.46193	495	SOX10,SFRP1,BCL2,RGS2,FZD7,ANXA1,PTN,SORBS2,TGFBR2,NRG1,STC2,GLI3,FOXP1,COL27A1,AUTS2,FBLN5,FGF2,CDKN1C,KAT2A,KLF5,PAFAH1B1,ERBB4,CSF1,INSR,ARID5B,EDNRA,CDKN1A,ACVR2B,NTRK3,SMAD4,STAT5A,SELENOM,YBX3,GAS1,FKRP,HEY2,DUSP6,GHRHR,WDTC1,SAV1,SPART,TTC8,WDR48,CLIC4,CLSTN3,LAMB2,COBL,NDEL1,FOXC1,MFSD8,GATA3,TGFBR3,ATRN,FGFR1,RAPH1,NLGN4X,LZTS2,FOXO3,RUNX1,FZD9,ESR1,BIN3,SMAD1,NIPBL,SLC6A4,VGLL4,PPP3CA,MYCBP2,VANGL2,NIN,SPRY1,ZNF830,HDAC6,APP,EFNA5,CLASP2,STAT3,SLITRK6,ALCAM,CTC1,STAT5B,NINJ1,PPP1R13L,SOS1,RARG,PDLIM5,YAP1,ZFP36L1,GHRH,CTNNB1,RBPJ,EDN3,LATS1,PLCB1,FTO,LGR6,IST1,RGS4,UBE3A,RYK,ERCC1	normal_mid	2.67504
GO_BP_DEVELOPMENTAL_GROWTH_INVOLVED_IN_MORPHOGENESIS	0.304348	0.59055	0.116739	-0.227665	-1.06301	171	SFRP1,TGFBR2,AUTS2,PAFAH1B1,CSF1,EDNRA,NTRK3,SPART,CLSTN3,LAMB2,COBL,NDEL1,RAPH1,LZTS2,ESR1,BIN3,VANGL2,NIN,SPRY1,HDAC6,APP,EFNA5,CLASP2,ALCAM,RARG,YAP1,CTNNB1,EDN3,IST1,RYK,NPR2,SOX9,ANAPC2,PPP2R3A,C9orf72,DISC1,BMPR2,BCL11A,CDKL3,SEMA3G,WNT3,PAK1,PUM2,MAP1B	normal_mid
GO_BP_DEVELOPMENTAL_INDUCTION	0.268559	0.550242	0.122108	-0.361551	-1.1476	26	FGF2,FGFR1,SPRY1,CTNNB1,SOX9,SOX8,WNT3,WNT2,HIPK2	normal_mid
GO_BP_DEVELOPMENTAL_MATURATION	0.0633188	0.269838	0.266351	-0.248113	-1.21164	240	SOX10,BCL2,CX3CL1,TFCP2L1,ZBTB16,DEFB1,LTF,CDKN1C,NTN4,EDNRA,ZDHHC20,GHRHR,C3,SLC24A4,CDH3,GATA3,CLN5,FGFR1,C1QA,FOXO3,BTK,ROCK1,CEBPA,CLCN3,STXBP1,CABYR,FAM20C,AXL,HES1,HDAC6,NR4A2,APP,CX3CR1,PLXNB1,CTNNB1,RBPJ,C1QL2,AP1M1,DLG4,NF1,DAB2IP,PTEN,ID2,NPR2,ARHGEF15,FARP2,NPPC,ANAPC2,ANKS1A,DISC1,L3MBTL3,SOX8,RFX3,CATSPER1,SEMG1,MECP2,FOXA1,LEP,RAC2,RERE,PGR,TUBB8,ASB7,MAP1B,KDM1A	normal_mid
GO_BP_DEVELOPMENTAL_PIGMENTATION	0.000524027	0.0106737	0.477271	-0.560444	-1.89701	34	SOX10,BCL2,KIT,GLI3,EDNRA,SOD2,ADAMTS9	normal_mid	1.97169
GO_BP_DEVELOPMENTAL_PROCESS_INVOLVED_IN_REPRODUCTION	0.409314	0.677277	0.10208	-0.187163	-1.00277	711	SFRP1,BCL2,PDGFRA,RGS2,KIT,ID4,PTN,ZBTB16,STC2,DEFB1,TP63,WFDC2,CDKN1C,OSR1,GFRA1,CLDN11,PAFAH1B1,IQCN,CSF1,INSR,ARID5B,EDNRA,NCOA1,TSGA10,TTLL3,SMAD4,STAT5A,NANOS3,QKI,YBX3,LHFPL2,SPATA6,UTF1,DACH1,ACVR1,ERRFI1,DLEC1,TBC1D21,C3,JAG2,TNC,WDR48,HSPA2,SEPTIN4,TIPARP,FOXC1,GATA3,METTL14,SUN1,E2F7,MYOCD,RNF17,DNHD1,FOXO3,WIPF3,HSD17B4,ESR1,SPATA20,SOX3,ASB1,SIRT1,NIPBL,STXBP1,CABYR,PRM2,FANCE,METTL3,KCTD19,AFF4,AXL,CADM1,RPL34,ZNF830,CFAP69,NME5,PUM1,CITED2,KRT9,ALKBH5,RPL13A,H1-6,TBX3,TOPAZ1,KATNAL1,STAT5B,CCNI,SPATA31A5,RARG,FBXO24,CCDC159,NPM2,DZIP1,SSH2,JAM3,CTNNB1,NOTCH4,FZD4,SPATA6L,LRP2,MARF1,TESC,CTNNA1,VIPAS39,LZTFL1,UBE3A,RSPH1,EIF2B4,ERCC1,DNALI1,TTC12,NHLH2,KITLG,RPL17,NPR2,ACTL9,CASP8,CNTD1,RPL11,EED,HERPUD2,SEPTIN2,CLOCK,EAF2,NPPC,CTCF,LIN28A,INSRR,AP3B1,SOX9,CCNO,FBXW11,RPL14,FNDC3A,CFAP54,GHSR,PATZ1,RPL12,TSSK6,BMPR2,ADAMTS1,SOX8,DEAF1,CATSPER1,RPL9,AXDND1,SPEF2,RPL10A,LGR4,SEMG1,MECP2,CEP70,TMF1,DDX20,FOXA1,BBS4,AMH,MDFI,LEP,RPL29,PGR,ACRV1,JUNB,CCDC63,RHBDD1,GCM1,TUBB8,ASB7,YTHDC1	normal_mid
GO_BP_DEVELOPMENT_OF_PRIMARY_FEMALE_SEXUAL_CHARACTERISTICS	0.00117148	0.0189835	0.45506	-0.420934	-1.69312	75	SFRP1,BCL2,PDGFRA,KIT,INSR,ARID5B,SMAD4,STAT5A,LHFPL2,DACH1,TIPARP,FOXC1,FOXO3,ESR1,SIRT1,FANCE,ZNF830,STAT5B,NOTCH4,FZD4,CTNNA1,UBE3A,EIF2B4,KITLG,NPR2	normal_mid	1.72162
GO_BP_DEVELOPMENT_OF_PRIMARY_SEXUAL_CHARACTERISTICS	0.0274337	0.158917	0.352488	-0.28498	-1.31501	158	SFRP1,BCL2,PDGFRA,KIT,OSR1,GFRA1,INSR,ARID5B,NCOA1,SMAD4,STAT5A,YBX3,LHFPL2,UTF1,DACH1,WDR48,TIPARP,FOXC1,GATA3,FOXO3,HSD17B4,ESR1,SIRT1,FANCE,ZNF830,CITED2,STAT5B,NOTCH4,FZD4,LRP2,TESC,CTNNA1,UBE3A,EIF2B4,ERCC1,NHLH2,KITLG,NPR2,NPPC,SOX9,CCNO,FNDC3A,PATZ1,ADAMTS1,SOX8,AXDND1	normal_mid
GO_BP_DEVELOPMENT_OF_SECONDARY_FEMALE_SEXUAL_CHARACTERISTICS	0.732068	0.883186	0.0626618	-0.342724	-0.766907	7	STAT5A,STAT5B	normal_mid
GO_BP_DEVELOPMENT_OF_SECONDARY_SEXUAL_CHARACTERISTICS	0.829741	0.93089	0.0577309	-0.30243	-0.714464	9	STAT5A,STAT5B	normal_mid
GO_BP_DE_NOVO_AMP_BIOSYNTHETIC_PROCESS	0.231061	0.508442	0.122679	0.547634	1.21646	7	ATIC,GART,PPAT,ADSS2,ADSL,PAICS	normal_mid
GO_BP_DE_NOVO_CENTRIOLE_ASSEMBLY	0.384314	0.658386	0.0925529	0.584573	1.09931	4	CCDC78,PLK4,CEP63	normal_mid
GO_BP_DE_NOVO_CENTRIOLE_ASSEMBLY_INVOLVED_IN_MULTI_CILIATED_EPITHELIAL_CELL_DIFFERENTIATION	0.384314	0.658386	0.0925529	0.584573	1.09931	4	CCDC78,PLK4,CEP63	normal_mid
GO_BP_DE_NOVO_IMP_BIOSYNTHETIC_PROCESS	0.153386	0.414265	0.158514	0.660896	1.32208	5	ATIC,GART,PPAT,ADSL,PAICS	normal_mid
GO_BP_DE_NOVO_NADPLUS_BIOSYNTHETIC_PROCESS_FROM_L_TRYPTOPHAN	0.0219047	0.138805	0.352488	0.783408	1.56716	5	QPRT,KYNU,KMO,AFMID	normal_mid
GO_BP_DE_NOVO_PROTEIN_FOLDING	0.0203888	0.134006	0.352488	0.658901	1.66202	11	DNAJC2,HSPD1,HSPA14,PBDC1,SELENOF,FKBP1A	normal_mid
GO_BP_DE_NOVO_PYRIMIDINE_NUCLEOBASE_BIOSYNTHETIC_PROCESS	0.60381	0.809739	0.0670513	0.394843	0.904852	8	CAD,TYMS,UMPS,DHFR,MTOR	normal_mid
GO_BP_DGMP_CATABOLIC_PROCESS	0.394118	0.666384	0.0911073	0.579787	1.09031	4	DNPH1,NT5C2,NT5C	normal_mid
GO_BP_DGMP_METABOLIC_PROCESS	0.117308	0.365535	0.179782	0.642413	1.364	6	GUK1,DNPH1,NT5C2	normal_mid
GO_BP_DIACYLGLYCEROL_BIOSYNTHETIC_PROCESS	0.940239	0.982579	0.0483118	0.28606	0.572246	5	DGAT2	normal_mid
GO_BP_DIACYLGLYCEROL_CATABOLIC_PROCESS	0.714	0.872247	0.0613026	-0.38778	-0.800434	5	DGKD,DAGLA,LIPE	normal_mid
GO_BP_DIACYLGLYCEROL_METABOLIC_PROCESS	0.565543	0.787427	0.0694481	0.320339	0.917728	17	DGAT1,DGAT2,APOA2	normal_mid
GO_BP_DIADENOSINE_POLYPHOSPHATE_CATABOLIC_PROCESS	0.211155	0.48657	0.132846	0.631822	1.26392	5	NUDT3,NUDT4B,NUDT11	normal_mid
GO_BP_DIADENOSINE_POLYPHOSPHATE_METABOLIC_PROCESS	0.0681818	0.278379	0.237794	0.660193	1.46648	7	GARS1,NUDT3,NUDT4B,NUDT11,KARS1	normal_mid
GO_BP_DIAPEDESIS	0.551793	0.778557	0.0738053	0.471984	0.944177	5	CD99L2,CRK,PECAM1,ITGA4	normal_mid
GO_BP_DIAPHRAGM_DEVELOPMENT	0.613924	0.814715	0.0713053	-0.389996	-0.872685	7	FKRP	normal_mid
GO_BP_DICARBOXYLIC_ACID_BIOSYNTHETIC_PROCESS	0.287619	0.572421	0.108394	0.502304	1.15112	8	KYNU,MTHFD1,GOT2,GOT1,KMO	normal_mid
GO_BP_DICARBOXYLIC_ACID_CATABOLIC_PROCESS	0.519266	0.757366	0.0727141	0.361128	0.955773	13	QPRT,GOT2,ACOT8,GOT1,ALDH1L2,ACOT4	normal_mid
GO_BP_DICARBOXYLIC_ACID_METABOLIC_PROCESS	0.00375085	0.0440667	0.431708	0.394632	1.58289	77	MTHFD2,QPRT,ALDH18A1,GCLM,FH,MDH2,KYNU,ATIC,SLC7A11,ASS1,ME2,ACLY,MTHFD1,PRODH,SLC19A1,GCLC,IDH2,IDH1,SLC25A32,FAHD1,PHYH,GGT1,ME1,GOT2,ASL,ACOT8,GRHPR,GOT1	normal_mid	1.35589
GO_BP_DICARBOXYLIC_ACID_TRANSPORT	0.203057	0.476673	0.142901	-0.28918	-1.14352	68	NTRK2,TTYH1,PER2,SNCA,GABBR1,STXBP1,ABAT,LRP2,PIANP,BEST1,NF1,PSEN1,TTYH2,SLC25A11,SEPTIN2,GFAP,SLC26A11,FOLR3,SLC12A2	normal_mid
GO_BP_DICHOTOMOUS_SUBDIVISION_OF_AN_EPITHELIAL_TERMINAL_UNIT	0.628253	0.823098	0.0639272	0.370749	0.877261	9	PLXNA1,PLXND1,CTSH,AREG,NRP1,TFAP2C	normal_mid
GO_BP_DIENCEPHALON_DEVELOPMENT	0.0780911	0.296978	0.237794	-0.375425	-1.35603	44	FGF2,NCOA1,GHRHR,SOX3,HES1,OLIG2,NR4A2,GHRH,CTNNB1,RBPJ,POU4F1,NHLH2	normal_mid
GO_BP_DIET_INDUCED_THERMOGENESIS	0.0829876	0.305126	0.224966	-0.686174	-1.4648	6	OMA1,SORL1,TRPV1	normal_mid
GO_BP_DIGESTION	0.473978	0.726721	0.0780892	0.249079	0.991118	73	HSPB1,CLPSL1,PIR,SCARB1,COPA,LPCAT3,TFF3	normal_mid
GO_BP_DIGESTIVE_SYSTEM_DEVELOPMENT	1.41575e-05	0.000601412	0.593325	-0.471399	-1.99963	94	SOX10,SFRP1,BCL2,PDGFRA,KIT,WLS,GLI3,CDKN1C,IL6ST,KLF5,INSR,ACVR2B,SAV1,EGFR,COBL,MYOCD,KCNQ1,CHD8,NIPBL,WDPCP,VANGL2,NKX2-3,HES1,MYB,YAP1,CTNNB1,OVOL2,DACT1,PDGFC,ID2,SMAD2,NFE2L2,NPR2,RARB	normal_mid	3.22083
GO_BP_DIGESTIVE_SYSTEM_PROCESS	0.922366	0.974446	0.0457704	0.188668	0.733873	66	HSPB1,SCARB1,COPA,LPCAT3,TFF3	normal_mid
GO_BP_DIGESTIVE_TRACT_MORPHOGENESIS	0.000466376	0.00985024	0.498493	-0.578107	-1.93374	33	SOX10,SFRP1,BCL2,PDGFRA,GLI3,ACVR2B,EGFR,NIPBL,VANGL2,NKX2-3,CTNNB1,OVOL2,DACT1,ID2,SMAD2,NPR2	normal_mid	2.00655
GO_BP_DIOL_BIOSYNTHETIC_PROCESS	0.841758	0.934145	0.0579755	-0.246126	-0.725228	20	ACER2,SPHK1	normal_mid
GO_BP_DIOL_METABOLIC_PROCESS	0.220779	0.496313	0.135741	-0.361658	-1.1673	28	ACER2,PLPP3,SPHK1,PLPP1,DEGS2,SGPP1,SPTLC1	normal_mid
GO_BP_DIPEPTIDE_TRANSMEMBRANE_TRANSPORT	0.0517928	0.247414	0.282013	0.733359	1.46704	5	SLC7A11,MFSD1,CA2	normal_mid
GO_BP_DIPHOSPHOINOSITOL_POLYPHOSPHATE_METABOLIC_PROCESS	0.0633985	0.269838	0.287805	0.810504	1.52418	4	NUDT3,NUDT4B,NUDT11	normal_mid
GO_BP_DIRECT_OSSIFICATION	0.00366007	0.0432026	0.431708	0.937871	1.61348	3	COL1A1,MMP2	normal_mid	1.36449
GO_BP_DISACCHARIDE_METABOLIC_PROCESS	0.822811	0.928849	0.0554793	-0.413454	-0.710613	3	IDUA,B4GALT1	normal_mid
GO_BP_DISRUPTION_OF_ANATOMICAL_STRUCTURE_IN_ANOTHER_ORGANISM	0.1	0.336421	0.208955	-0.347801	-1.30385	54	CCL28,KRT6A,LTF,GBP2,CXCL2,PLA2G2A,CTSG	normal_mid
GO_BP_DISRUPTION_OF_CELLULAR_ANATOMICAL_STRUCTURE_IN_ANOTHER_ORGANISM	0.365657	0.646332	0.0972151	-0.818974	-1.09607	1	DEFA1B	normal_mid
GO_BP_DISTAL_CONVOLUTED_TUBULE_DEVELOPMENT	0.788955	0.91385	0.0559429	0.613189	0.806497	1	PAX2	normal_mid
GO_BP_DISTAL_TUBULE_DEVELOPMENT	0.116034	0.362798	0.190023	-0.627349	-1.40381	7	PKD2,JAG1,WNK4	normal_mid
GO_BP_DITERPENOID_BIOSYNTHETIC_PROCESS	0.423077	0.689126	0.0860347	0.499172	1.05987	6	RDH10,PRMT3	normal_mid
GO_BP_DITERPENOID_METABOLIC_PROCESS	0.430147	0.694945	0.0826646	0.280932	1.01311	45	RDH10,DGAT1,PRMT3,LRP8,GUSB,DGAT2,LPL,RDH5,RDH16	normal_mid
GO_BP_DNA_ALKYLATION_REPAIR	0.207581	0.481162	0.126876	0.485768	1.22531	11	ASCC2,USP7,MGMT,ALKBH2,ASCC1	normal_mid
GO_BP_DNA_BIOSYNTHETIC_PROCESS	0.790036	0.914592	0.0511148	0.195508	0.866399	144	DNAJC2,CCNA2,SMG5,DKC1,CCT5,LIN9,CCT6A,CHRAC1,RFC2,POLD1,POLH,HROB,TK1,RFC5,PDGFB,CHTF18,TCP1,POLM,PCNA,DSCC1,RRM2B,CCT4,MRE11,TYMS,USP1,CENPF,NOP10,DTL,HSP90AB1,TNF,CCT3,POLG,POLQ,MAD2L2,LIG3,RFC4,TINF2,TFDP1,CCN2	normal_mid
GO_BP_DNA_CATABOLIC_PROCESS	0.108456	0.350908	0.183024	0.415333	1.33044	26	BLVRA,DNASE1L1,DNASE2,NME1,DNASE1L2,VPS54,CASP3,DICER1,MUS81,ISG20,GATA5,DNASE1	normal_mid
GO_BP_DNA_CONFORMATION_CHANGE	0.0160195	0.116041	0.352488	0.594335	1.67169	16	HMGB3,TOP2A,TOP1MT,BLM,HMGB2,DNA2,TDRD3,TOP3A	normal_mid
GO_BP_DNA_CYTOSINE_DEAMINATION	0.454175	0.711743	0.0852885	-0.607128	-1.04349	3	APOBEC3C	normal_mid
GO_BP_DNA_DAMAGE_RESPONSE	0.00740692	0.0689265	0.407018	0.231608	1.22729	837	SFRP2,RECQL4,TMEM109,UBE2T,ENY2,UBQLN4,H2AX,RRM2,MCM4,TAF4,PLK1,FANCI,CDK1,FOXM1,CTPS1,HELLS,PSMD14,BCL3,E2F1,UBA6,ZMYND8,XIAP,TOP2A,HSF1,FH,PTTG1,CHD1L,PSMA4,BAZ1B,GTF2H3,PSMA7,CRIP1,CETN2,PPP1CA,MAPK12,UHRF1,ASCC2,VPS72,TRAF2,BRCA2,RNF168,DCUN1D5,RAD54L,OTUB1,CDC45,CHEK1,MSH6,MCM2,BCL7B,RNASEH2A,IER3,FANCF,PARP1,ACTL6A,MAGEF1,PSMB5,STK38,BOK,KIF22,TIMELESS,GINS4,MLST8,CENPX,BARD1,HPF1,MASTL,UNG,TIPRL,HIPK1,BID,BRAT1,NABP2,NDUFS6,ERCC2,TAF5L,PSMA5,ZMPSTE24,PSMB2,DCLRE1C,NUDT1,TICRR,EEF1E1,UCHL5,CIP2A,BCCIP,MCM8,RFC2,CDKN2A,MRGBP,MSH2,TONSL,RMI2,POLD1,POLH,IKBKE,MORC2,GTF2H4,HROB,EME2,CABLES2,CSNK2A3,PRKDC,DTX3L,GINS2,RFC5,HMGA1,SUMO1,TAOK3,USP7,UBE2A,PNKP,SKP2,MCM3,MACROH2A1,VCPIP1,PSMB1,ZNF432,SPIDR,HSF2BP,FANCG,MCM5,CENPS,RAD51AP1,EXO1,POLM,SLX1A,BCL2L1,PCNA,PPP4C,MAPK15,XRCC1,SEM1,RNF169,RRM2B,ASH2L,SPIRE2,MDC1,BCL2L12,MRE11,KMT5A,MUC1,FAM111B,SPINDOC,CDC7,RPA3,INTS3,PSMB4,FBXO5,UBE2W,NBN,CHAF1B,NEDD4,PSMA6,BLM,USP1,RNF8,CASP3,DYNLL1,BCL2L10,SGF29,URI1,HMGB2,NSMCE2,CRADD,RECQL5,TENT4A,PTPN11,TIPIN,CBX3,HLTF,DTL,TFPT,DDB1,BCL7C,RUVBL1,DHX9,SF3B5,TNF,CCNK,ASF1A,MACROD1,MGMT,DYRK2,DNA2	normal_mid
GO_BP_DNA_DAMAGE_RESPONSE_SIGNAL_TRANSDUCTION_BY_P53_CLASS_MEDIATOR	0.136069	0.390051	0.176694	-0.310381	-1.24044	71	PLK2,ACER2,CDKN1A,SP100,E2F7,MDM2,FOXO3,SIRT1,RPS27L,PLA2R1,ZNF385A,TP53,SPRED1,MYO6,RPL26,DYRK1A,ING4,SESN2,MARCHF7,YJU2,NDRG1,KDM1A,CD74,DDX5,HIPK2,PML,TFAP4,TWIST1,PPP2R5C,DYRK3	normal_mid
GO_BP_DNA_DAMAGE_TOLERANCE	0.709619	0.87098	0.057006	0.248102	0.849465	35	MSH2,POLD1,POLH,UBE2A,PCNA,USP1,DTL,POLQ,MAD2L2,UBE2V2,POLD2,REV1,UBE2N,USP10,USP43	normal_mid
GO_BP_DNA_DEAMINATION	0.457806	0.714563	0.086795	-0.445778	-0.997508	7	APOBEC3C	normal_mid
GO_BP_DNA_DOUBLE_STRAND_BREAK_PROCESSING	0.805915	0.923125	0.0519512	0.253079	0.747761	19	SLX1A,MRE11,NBN,BLM,DNA2,UBE2V2,RAD52,UBE2N	normal_mid
GO_BP_DNA_ENDOREDUPLICATION	0.692157	0.859509	0.0618406	0.43065	0.809853	4	ZPR1,FBXO5,SENP2	normal_mid
GO_BP_DNA_GEOMETRIC_CHANGE	0.0119126	0.0952881	0.38073	0.74332	1.65113	7	HMGB3,BLM,HMGB2,DNA2	normal_mid
GO_BP_DNA_INTEGRATION	0.556017	0.781197	0.0755015	-0.43273	-0.923762	6	SETMAR,KRBA2	normal_mid
GO_BP_DNA_INTEGRITY_CHECKPOINT_SIGNALING	0.071048	0.285216	0.224966	0.293664	1.28175	124	H2AX,PLK1,CDK1,E2F1,BRCA2,CDC45,CHEK1,IER3,STK38,TIMELESS,BARD1,CDC6,TIPRL,TICRR,RFC2,MSH2,EME2,PRKDC,DTX3L,RFC5,NAE1,TAOK3,MDC1,MRE11,MUC1,CDC7,NBN,BLM,PTPN11,TIPIN,DTL	normal_mid
GO_BP_DNA_METABOLIC_PROCESS	1.31862e-07	1.58765e-05	0.690132	0.292841	1.55474	853	H1-5,RECQL4,UBE2T,ENY2,UBQLN4,H2AX,RRM2,MCM4,CACYBP,BLVRA,SYCP2,KPNA2,TAF4,HMGB3,PLK1,FANCI,CDK1,GLRX2,POLA2,FOXM1,DNASE1L1,MAPKAPK5,HELLS,NVL,PSMD14,CUL2,DNASE2,ZMYND8,AURKB,TOP2A,HSF1,DNAJC2,FH,PTTG1,CCNA2,CHD1L,PSMA4,SSBP1,CCNE2,GTF2H3,PSMA7,GINS1,CETN2,PPP1CA,NASP,UHRF1,NEK2,ASCC2,VPS72,ZPR1,BRCA2,ISG20L2,SMG5,RNF168,RAD54L,OTUB1,DKC1,NME1,CDC45,CHEK1,MSH6,CCT5,TATDN1,MCM2,BCL7B,RNASEH2A,IER3,LRR1,FANCF,PARP1,ACTL6A,TFRC,HSPD1,MAGEF1,PSMB5,KIF22,TIMELESS,GINS4,CENPX,BARD1,ELOC,HPF1,UNG,CDC6,DNASE1L2,CBS,GRWD1,HNRNPAB,LIN9,NABP2,ERCC2,H1-3,TAF5L,VPS54,PSMA5,CCT6A,TOP1MT,ZMPSTE24,PSMB2,DCLRE1C,NEK7,KCTD13,NUDT1,TICRR,UCHL5,DNAJA3,BCCIP,RBBP7,MCM8,CHRAC1,RFC2,MRGBP,MSH2,APOBEC3B,TONSL,RMI2,POLD1,POLH,BANF1,GTF2H4,HROB,EME2,CSNK2A3,DCTPP1,PRKDC,DTX3L,TK1,GINS2,RFC5,HMGA1,SUMO1,TAOK3,USP7,UBE2A,PNKP,SKP2,PDGFB,MCM3,MACROH2A1,VCPIP1,PSMB1,SPIDR,ATF1,HSF2BP,CHTF18,FANCG,MCM5,TCP1,CENPS,RAD51AP1,EXO1,POLM,SLX1A,EREG,PCNA,PPP4C,MAPK15,XRCC1,SEM1,RNF169,E4F1,GNL3,DSCC1,RRM2B,SPIRE2,MDC1,CCT4,MRE11,KMT5A,TYMS,FAM111B,CDC7,RPA3,INTS3,PSMB4,ELOB,FBXO5,NOC3L,UBE2W,BRPF3,NBN,S100A11,CHAF1B,PGBD5,PSMA6,BLM,USP1,NUDT15,CENPF,RNF8,CASP3,DYNLL1,NOP10,SGF29,DICER1,HMGB2,NSMCE2,RECQL5,EXOSC5,TENT4A,TIPIN,HLTF,DTL,TFPT,DDB1,BCL7C,HSP90AB1,RUVBL1,DHX9,SF3B5,PRIM1,EHMT2,TNF,ASF1A	normal_mid	4.79925
GO_BP_DNA_METHYLATION_DEPENDENT_CONSTITUTIVE_HETEROCHROMATIN_FORMATION	0.767528	0.904329	0.0541201	0.247746	0.79699	27	HELLS,DNMT3A,DDX4,EZH2,DNMT1,EHMT2,FKBP6,BMI1	normal_mid
GO_BP_DNA_MODIFICATION	0.639854	0.828255	0.062249	0.29519	0.881768	20	PARP1,UNG,APOBEC3B,EXOSC5,CDADC1,EXOSC4,NEIL2,SMUG1	normal_mid
GO_BP_DNA_PROTECTION	0.00571759	0.0580953	0.407018	0.839364	1.6791	5	GLRX2,CBS,NUDT1,DCTPP1,NUDT15	normal_mid
GO_BP_DNA_RECOMBINATION	5.7517e-07	5.27402e-05	0.659444	0.3738	1.82382	280	H1-5,RECQL4,UBQLN4,H2AX,MCM4,SYCP2,KPNA2,HMGB3,PLK1,HELLS,PSMD14,ZMYND8,TOP2A,UHRF1,VPS72,BRCA2,RNF168,RAD54L,CDC45,CHEK1,MSH6,MCM2,PARP1,ACTL6A,TFRC,HSPD1,MAGEF1,TIMELESS,GINS4,CENPX,BARD1,UNG,NABP2,ERCC2,H1-3,DCLRE1C,UCHL5,MCM8,MRGBP,MSH2,TONSL,RMI2,HROB,EME2,PRKDC,GINS2,SKP2,MCM3,SPIDR,HSF2BP,MCM5,CENPS,RAD51AP1,EXO1,POLM,SLX1A,PPP4C,XRCC1,SEM1,RNF169,MRE11,KMT5A,CDC7,RPA3,INTS3,NBN,PGBD5,BLM,RNF8,HMGB2,NSMCE2,RECQL5	normal_mid	4.27786
GO_BP_DNA_REPAIR	2.74194e-05	0.00103275	0.57561	0.286207	1.47274	546	RECQL4,UBE2T,ENY2,UBQLN4,H2AX,RRM2,MCM4,TAF4,PLK1,FANCI,CDK1,FOXM1,HELLS,PSMD14,ZMYND8,HSF1,FH,PTTG1,CHD1L,PSMA4,GTF2H3,PSMA7,CETN2,UHRF1,ASCC2,VPS72,BRCA2,RNF168,RAD54L,OTUB1,CDC45,CHEK1,MSH6,MCM2,BCL7B,RNASEH2A,IER3,FANCF,PARP1,ACTL6A,MAGEF1,PSMB5,KIF22,TIMELESS,GINS4,CENPX,BARD1,HPF1,UNG,NABP2,ERCC2,TAF5L,PSMA5,ZMPSTE24,PSMB2,DCLRE1C,NUDT1,TICRR,UCHL5,BCCIP,MCM8,RFC2,MRGBP,MSH2,TONSL,RMI2,POLD1,POLH,GTF2H4,HROB,EME2,CSNK2A3,PRKDC,DTX3L,GINS2,RFC5,HMGA1,SUMO1,TAOK3,USP7,UBE2A,PNKP,SKP2,MCM3,MACROH2A1,VCPIP1,PSMB1,SPIDR,HSF2BP,FANCG,MCM5,CENPS,RAD51AP1,EXO1,POLM,SLX1A,PCNA,PPP4C,XRCC1,SEM1,RNF169,RRM2B,SPIRE2,MDC1,MRE11,KMT5A,FAM111B,CDC7,RPA3,INTS3,PSMB4,UBE2W,NBN,CHAF1B,PSMA6,BLM,USP1,RNF8,SGF29,HMGB2,NSMCE2,RECQL5,TENT4A,HLTF,TFPT,DDB1,BCL7C,RUVBL1,DHX9,SF3B5,ASF1A,MGMT,DNA2,POLG,RAD23A,POLQ,CUL4B,MAD2L2,LIG3,MUS81,RAD21,RFC4,FEN1,CGAS,C11orf54,ALKBH2,RAD51,RAD1,UBE2V2,MCM6,APTX,PSMA2,SAMHD1,NEIL2,ASCC1,USP3,WRNIP1,MCRS1,TOP3A,SMARCA4,SMUG1,UBR5,SHLD2,ATXN7L3,SMARCD2,INO80,MORF4L2,XRCC4	normal_mid	2.98601
GO_BP_DNA_REPAIR_COMPLEX_ASSEMBLY	0.986	0.995399	0.0463228	-0.236583	-0.488343	5	SWI5,SFR1,RAD51C	normal_mid
GO_BP_DNA_REPAIR_DEPENDENT_CHROMATIN_REMODELING	0.382625	0.657884	0.0894367	0.33686	1.05555	24	CTPS1,RNF168,HPF1,DTX3L,RNF8,ASF1A,HDAC3,USP3,UBR5	normal_mid
GO_BP_DNA_REPLICATION	6.24117e-06	0.000337683	0.610527	0.351334	1.71529	279	RECQL4,MCM4,CACYBP,CDK1,POLA2,CUL2,DNAJC2,CCNA2,SSBP1,CCNE2,GINS1,NASP,ASCC2,ZPR1,BRCA2,CDC45,CHEK1,MCM2,RNASEH2A,LRR1,PARP1,ACTL6A,TIMELESS,GINS4,CENPX,BARD1,ELOC,CDC6,GRWD1,TOP1MT,ZMPSTE24,KCTD13,TICRR,UCHL5,DNAJA3,RBBP7,MCM8,CHRAC1,RFC2,MSH2,TONSL,RMI2,POLD1,POLH,EME2,TK1,GINS2,RFC5,UBE2A,PNKP,MCM3,ATF1,CHTF18,MCM5,CENPS,EXO1,SLX1A,EREG,PCNA,E4F1,DSCC1,RRM2B,MRE11,TYMS,FAM111B,CDC7,RPA3,ELOB,FBXO5,NOC3L,BRPF3,NBN,S100A11,CHAF1B,BLM,USP1,DYNLL1,RECQL5,TIPIN,HLTF,DTL,TFPT,DDB1,RUVBL1,DHX9,PRIM1,EHMT2,ASF1A,DNA2,POLG,POLQ,OBI1,CUL4B,LRWD1,MAD2L2,LIG3,MUS81,RFC4,FEN1,RAD51,UBE2V2,MCM6,PRIM2,SAMHD1,ASCC1,SDE2,SIN3A,WRNIP1,MCRS1	normal_mid	3.47149
GO_BP_DNA_REPLICATION_CHECKPOINT_SIGNALING	0.00637713	0.0618705	0.407018	0.565314	1.74744	23	CDC45,TIMELESS,CDC6,TICRR,RFC2,RFC5,NAE1,MDC1,CDC7,TIPIN,DNA2,RFC4,HUS1,ORC1,DBF4,CLSPN,RFC3	normal_mid
GO_BP_DNA_REPLICATION_DEPENDENT_CHROMATIN_ASSEMBLY	0.174242	0.442657	0.143759	0.57685	1.28135	7	NASP,CHAF1B,ASF1A,H3-4	normal_mid
GO_BP_DNA_REPLICATION_INITIATION	0.0010761	0.0179406	0.45506	0.528593	1.83169	37	MCM4,POLA2,CCNE2,CDC45,MCM2,CDC6,TICRR,MCM3,MCM5,NOC3L,NBN,DTL,DDB1,PRIM1,CUL4B,LRWD1,MCM6,PRIM2,WRNIP1	normal_mid	1.74616
GO_BP_DNA_REPLICATION_SYNTHESIS_OF_PRIMER	0.0942308	0.326406	0.202072	0.66571	1.41347	6	POLA2,PRIM1,PRIM2	normal_mid
GO_BP_DNA_STRAND_ELONGATION	0.0508167	0.24556	0.271289	0.415693	1.42327	35	MCM4,GINS1,ACTL6A,UCHL5,MCM3,PCNA,MRE11,NBN,TFPT,RUVBL1,DNA2,LIG3,RFC4,MCRS1,INO80,POLD2,POLE,RFC3,ACTR5,TERT,NFRKB,NUCKS1,RUVBL2,POT1,POLE3	normal_mid
GO_BP_DNA_STRAND_ELONGATION_INVOLVED_IN_DNA_REPLICATION	0.0223725	0.140654	0.352488	0.564229	1.5539	15	MCM4,GINS1,MCM3,PCNA,DNA2,LIG3,RFC4,POLD2,POLE,RFC3	normal_mid
GO_BP_DNA_STRAND_INVASION	0.416335	0.683498	0.0888945	0.535347	1.07093	5	RAD51,RAD51D,PSMC3IP,XRCC2,WRN	normal_mid
GO_BP_DNA_STRAND_RESECTION_INVOLVED_IN_REPLICATION_FORK_PROCESSING	0.109665	0.352728	0.183024	0.584383	1.38276	9	BARD1,EXO1,MRE11,NBN,DYNLL1,SAMHD1	normal_mid
GO_BP_DNA_SYNTHESIS_INVOLVED_IN_DNA_REPAIR	0.20298	0.476641	0.130777	0.425063	1.19558	16	POLD1,POLH,HROB,RRM2B,WRNIP1,POLE,RFC3,POLD4	normal_mid
GO_BP_DNA_SYNTHESIS_INVOLVED_IN_DNA_REPLICATION	0.806273	0.923156	0.0518458	0.241224	0.77601	27	POLD1,POLH,TK1,PCNA,USP1,DTL,POLQ,MAD2L2,POLD2,REV1,USP10,USP43	normal_mid
GO_BP_DNA_TEMPLATED_DNA_REPLICATION	1.27379e-06	0.00010189	0.643552	0.427599	1.90359	152	MCM4,POLA2,CUL2,SSBP1,CCNE2,GINS1,ZPR1,BRCA2,CDC45,MCM2,LRR1,PARP1,TIMELESS,GINS4,CENPX,BARD1,ELOC,CDC6,ZMPSTE24,TICRR,DNAJA3,MCM8,CHRAC1,RFC2,TONSL,POLD1,EME2,TK1,RFC5,PNKP,MCM3,MCM5,CENPS,EXO1,PCNA,RRM2B,MRE11,FAM111B,CDC7,ELOB,FBXO5,NOC3L,NBN,BLM,DYNLL1,RECQL5,TIPIN,HLTF,DTL,DDB1,PRIM1,ASF1A,DNA2,POLG,POLQ,CUL4B,LRWD1,LIG3,MUS81,RFC4,FEN1,RAD51,MCM6,PRIM2,SAMHD1	normal_mid	3.99187
GO_BP_DNA_TEMPLATED_DNA_REPLICATION_MAINTENANCE_OF_FIDELITY	0.000860576	0.0155545	0.477271	0.458659	1.74521	58	BRCA2,PARP1,TIMELESS,CENPX,BARD1,MCM8,TONSL,POLD1,EME2,CENPS,EXO1,PCNA,MRE11,FAM111B,NBN,BLM,DYNLL1,TIPIN,HLTF,DDB1,ASF1A,DNA2,POLG,POLQ,CUL4B,MUS81,RAD51,SAMHD1	normal_mid	1.80814
GO_BP_DNA_TEMPLATED_TRANSCRIPTION_ELONGATION	0.00519969	0.0546062	0.407018	0.328525	1.46154	151	ENY2,ADRM1,POLR2K,ZMYND8,PPP1CA,RNF168,MED14,MED1,PARP1,POLR2G,POLR3B,INTS1,MED8,POLR2H,ERCC2,LARP7,POLR1C,EAF1,CCNT1,INTS6,EZH2,INTS8,IWS1,MED20,AXIN1,MED19,MED30,POLR1E,NELFB,LEO1,INTS3,ELOB,POLR1A,CDK13,POLR1H,CDC73,RNF8,SUPT5H,MED17,RECQL5,CTR9,ELOA,CCNK,NCBP2,MED15,ELL3,POLR2D,TCEA1,PWWP2B,POLR1G,PAF1,MAP2K1,MED9,NELFA,MED18,INTS13,POLR1B,ZNF326,POLR2B,INTS11,GLYR1,ELL,PPP2R1A,GTF2F2,RTF1,CTDP1,POLR2J,GTF2F1,VHL,PPP1R10	normal_mid
GO_BP_DNA_TEMPLATED_TRANSCRIPTION_INITIATION	0.00357245	0.0427047	0.431708	0.306548	1.44837	223	ATAD2,TAF13,E2F3,TAF4,POLR2K,GTF2A2,POLR3A,GTF3C6,GTF2H3,VPS72,PRMT3,MED14,MED1,TFB2M,NOC2L,POLR2G,POLR3B,ELOC,INTS1,DR1,MED8,POLR2H,TAF11,ERCC2,ZMPSTE24,GTF3C1,POLR1C,INTS6,CRCP,INTS8,KDM1B,GTF2H4,TBP,MED20,USP21,SAMD1,DRAP1,SUMO1,MACROH2A1,GTF3C4,MED19,POLR3C,MED30,TAF8,CTNNBIP1,POLR1E,ASH2L,INTS3,BRF1,ELOB,CDK4,POLR1A,POLR3H,POLR1H,SGF29,MED17,TAF7L	normal_mid	1.36952
GO_BP_DNA_TEMPLATED_TRANSCRIPTION_TERMINATION	0.0142419	0.106658	0.38073	0.435055	1.56318	44	POLR2K,POLR3A,PPP1CA,POLR3B,POLR2H,ZMPSTE24,POLR1C,CRCP,POLR3C,POLR1E,SSU72,POLR1A,POLR3H,POLR1H,DHX9,POLR1G,POLR3E,POLR1B,POLR3GL,WNK1,POLR3K,PPP1R10	normal_mid
GO_BP_DNA_TOPOLOGICAL_CHANGE	0.130199	0.383136	0.164406	0.545643	1.33161	10	TOP2A,TOP1MT,HMGB2,TDRD3,TOP3A	normal_mid
GO_BP_DOLICHOL_LINKED_OLIGOSACCHARIDE_BIOSYNTHETIC_PROCESS	0.0130991	0.101105	0.38073	0.603623	1.69781	16	ALG8,ALG3,ALG12,DPM1,ALG5,DPAGT1,SRD5A3,NUS1,ALG9	normal_mid
GO_BP_DOLICHYL_MONOPHOSPHATE_BIOSYNTHETIC_PROCESS	0.027947	0.160757	0.352488	0.655218	1.55037	9	DPM3,DPM2,DPM1,SRD5A3,DHRSX,NUS1	normal_mid
GO_BP_DOPAMINERGIC_NEURON_AXON_GUIDANCE	0.496	0.741832	0.0795565	-0.46751	-0.965009	5	VANGL2,RYK	normal_mid
GO_BP_DOPAMINERGIC_NEURON_DIFFERENTIATION	0.368996	0.648243	0.101351	-0.331911	-1.05352	26	SFRP1,FMC1,NR4A2,LRP6,CTNNB1,RYK,VEGFD,FZD1,FOXA1,WNT3,WNT2	normal_mid
GO_BP_DOPAMINE_BIOSYNTHETIC_PROCESS	0.84296	0.934145	0.048799	0.282929	0.713665	11	NT5DC2,VPS35	normal_mid
GO_BP_DOPAMINE_METABOLIC_PROCESS	0.391209	0.663845	0.0982123	-0.32053	-1.03839	30	MAOB,MAOA,SNCA,NR4A2,ABAT	normal_mid
GO_BP_DOPAMINE_SECRETION	0.176339	0.445155	0.156312	-0.510476	-1.28888	11	SNCA,GABBR1,ABAT,PINK1	normal_mid
GO_BP_DOPAMINE_TRANSPORT	0.614379	0.81473	0.0728939	-0.288936	-0.892754	23	SNCA,GABBR1,ABAT,PINK1,SLC29A4,SLC22A2,SLC6A3,SLC18A1,SYT11,DRD1	normal_mid
GO_BP_DORSAL_AORTA_DEVELOPMENT	0.100629	0.337028	0.204295	-0.623527	-1.44238	8	NGFR,HEY2,RBPJ	normal_mid
GO_BP_DORSAL_AORTA_MORPHOGENESIS	0.329876	0.616232	0.105125	-0.521059	-1.11232	6	HEY2,RBPJ	normal_mid
GO_BP_DORSAL_ROOT_GANGLION_DEVELOPMENT	0.778	0.91033	0.0572461	-0.365995	-0.755467	5	CTNNB1,RGS4,POU4F2	normal_mid
GO_BP_DORSAL_SPINAL_CORD_DEVELOPMENT	0.510373	0.751272	0.0799859	-0.448316	-0.957035	6	PBX3,GSX2	normal_mid
GO_BP_DORSAL_VENTRAL_AXIS_SPECIFICATION	0.0848214	0.310201	0.231127	-0.570266	-1.43984	11	SFRP1,CAPRIN2,CTNNB1,SMAD2,MDFI,WNT3	normal_mid
GO_BP_DORSAL_VENTRAL_NEURAL_TUBE_PATTERNING	0.92	0.97347	0.0543434	-0.24533	-0.628417	12	PSEN1,FOXA1,TCTN1,GPR161,WNT3A,TULP3,FKBP8,SMO,GSC,PTCH1,RNF220,BMP4	normal_mid
GO_BP_DORSAL_VENTRAL_PATTERN_FORMATION	0.0194785	0.129945	0.352488	-0.392959	-1.46208	53	SFRP1,GLI3,ACVR1,INTU,CAPRIN2,FBXL15,CTNNB1,OVOL2,FOXG1,PSEN1,SMAD2,GSX2,IFT172,FOXA1,MDFI,WNT3,ARL13B,DISP1,TGIF1	normal_mid
GO_BP_DOSAGE_COMPENSATION_BY_INACTIVATION_OF_X_CHROMOSOME	0.683036	0.854676	0.0687943	-0.282171	-0.846405	21	METTL3,PCGF5,SPEN,SUZ12,PCGF3,YTHDC1,JARID2,CDYL,RBM15B,MACROH2A2	normal_mid
GO_BP_DOUBLE_STRAND_BREAK_REPAIR	0.000100929	0.00299954	0.538434	0.326467	1.59165	274	RECQL4,UBQLN4,H2AX,MCM4,PLK1,FOXM1,HELLS,PSMD14,ZMYND8,HSF1,FH,UHRF1,VPS72,BRCA2,RNF168,RAD54L,OTUB1,CDC45,CHEK1,MCM2,BCL7B,PARP1,ACTL6A,MAGEF1,TIMELESS,GINS4,HPF1,NABP2,DCLRE1C,MCM8,MRGBP,MSH2,TONSL,RMI2,EME2,CSNK2A3,PRKDC,DTX3L,GINS2,PNKP,SKP2,MCM3,SPIDR,HSF2BP,MCM5,RAD51AP1,POLM,SLX1A,PPP4C,XRCC1,SEM1,RNF169,SPIRE2,MRE11,KMT5A,CDC7,RPA3,INTS3,NBN,BLM,RNF8,HMGB2,NSMCE2,RECQL5,TENT4A,BCL7C,RUVBL1,MGMT,DNA2,POLQ,MAD2L2,LIG3,MUS81,RAD21,FEN1,CGAS,RAD51,UBE2V2,MCM6,SAMHD1,TOP3A,SMARCA4,SHLD2,SMARCD2,INO80,MORF4L2,XRCC4,TFIP11,HUS1	normal_mid	2.52295
GO_BP_DOUBLE_STRAND_BREAK_REPAIR_INVOLVED_IN_MEIOTIC_RECOMBINATION	0.440239	0.700414	0.0857844	0.525244	1.05072	5	HSF2BP,RAD51,BRME1	normal_mid
GO_BP_DOUBLE_STRAND_BREAK_REPAIR_VIA_ALTERNATIVE_NONHOMOLOGOUS_END_JOINING	0.104089	0.342921	0.188204	0.585632	1.38572	9	PLK1,PRKDC,NBN,POLQ,LIG3	normal_mid
GO_BP_DOUBLE_STRAND_BREAK_REPAIR_VIA_BREAK_INDUCED_REPLICATION	0.000506377	0.0105679	0.477271	0.766259	1.93282	11	MCM4,CDC45,MCM2,GINS4,GINS2,MCM3,MCM5,CDC7,MUS81,MCM6	normal_mid	1.97601
GO_BP_DOUBLE_STRAND_BREAK_REPAIR_VIA_CLASSICAL_NONHOMOLOGOUS_END_JOINING	0.76	0.900644	0.0560596	0.342099	0.78398	8	RNF168,UVRAG	normal_mid
GO_BP_DOUBLE_STRAND_BREAK_REPAIR_VIA_NONHOMOLOGOUS_END_JOINING	0.127542	0.380399	0.168238	0.326919	1.26165	64	PLK1,PSMD14,HSF1,FH,RNF168,DCLRE1C,PRKDC,PNKP,POLM,XRCC1,MRE11,NBN,RNF8,HMGB2,NSMCE2,POLQ,MAD2L2,LIG3,SHLD2,XRCC4,TFIP11,ATP23,UVRAG	normal_mid
GO_BP_DOUBLE_STRAND_BREAK_REPAIR_VIA_SINGLE_STRAND_ANNEALING	0.892308	0.960937	0.049094	0.29827	0.633301	6	SLX1A,RAD52,SLX4,HELQ	normal_mid
GO_BP_DOUBLE_STRAND_BREAK_REPAIR_VIA_SYNTHESIS_DEPENDENT_STRAND_ANNEALING	0.725379	0.878988	0.0579755	0.356613	0.792143	7	RAD54L,RAD51,RAD52	normal_mid
GO_BP_DRINKING_BEHAVIOR	0.598485	0.809159	0.0672065	0.407627	0.905459	7	EN1,TMEM63B,GAL,UCN	normal_mid
GO_BP_DTMP_CATABOLIC_PROCESS	0.403922	0.671488	0.0897105	0.572913	1.07738	4	UPP1,NT5C3A,NT5C	normal_mid
GO_BP_DTMP_METABOLIC_PROCESS	0.55619	0.781239	0.0711327	0.411345	0.942669	8	UPP1,TYMS,DCTD,NT5C3A,NT5C,DUT	normal_mid
GO_BP_DTTP_BIOSYNTHETIC_PROCESS	0.0737052	0.29076	0.234393	0.712544	1.4254	5	DTYMK,TYMS,TBPL1,NME3,CMPK2	normal_mid
GO_BP_DUCTUS_ARTERIOSUS_CLOSURE	0.132114	0.385623	0.173748	-0.706146	-1.35058	4	MYOCD,TFAP2B	normal_mid
GO_BP_DUMP_CATABOLIC_PROCESS	0.835366	0.932681	0.0546808	-0.363754	-0.695718	4	DPYD	normal_mid
GO_BP_DUMP_METABOLIC_PROCESS	0.842308	0.934145	0.0517405	0.320535	0.680574	6	UPP1,DCTD,NT5C3A,NT5C,DUT	normal_mid
GO_BP_D_AMINO_ACID_TRANSPORT	0.922607	0.974446	0.0501934	-0.353534	-0.607627	3	GFAP	normal_mid
GO_BP_D_ASPARTATE_TRANSMEMBRANE_TRANSPORT	0.940816	0.982878	0.049391	-0.377198	-0.578631	2	GFAP	normal_mid
GO_BP_D_GLUCOSE_IMPORT	0.202128	0.475531	0.141225	-0.305365	-1.16587	56	SORBS1,IRS1,IRS2,INSR,CREBL2,SLC2A11,PIK3R1,SLC25A27,MEF2A,APPL1,ERFE	normal_mid
GO_BP_D_GLUCURONATE_CATABOLIC_PROCESS_TO_D_XYLULOSE_5_PHOSPHATE	0.221116	0.496313	0.129443	0.625078	1.25043	5	SORD,AKR1A1	normal_mid
GO_BP_D_XYLULOSE_5_PHOSPHATE_METABOLIC_PROCESS	0.286538	0.571253	0.10925	0.558903	1.18669	6	SORD,AKR1A1,TKT	normal_mid
GO_BP_EARLY_ENDOSOME_TO_GOLGI_TRANSPORT	0.636697	0.826557	0.0626618	0.321652	0.885838	15	SURF4,TMED9,EHD3	normal_mid
GO_BP_EARLY_ENDOSOME_TO_RECYCLING_ENDOSOME_TRANSPORT	0.912879	0.970693	0.0473534	0.277963	0.617438	7	RAB11A,CORO1A,DNAJC13,DYNC1LI1	normal_mid
GO_BP_EAR_DEVELOPMENT	0.000383334	0.0082351	0.498493	-0.362015	-1.66569	153	BCL2,SLC4A7,GLI3,NR4A3,OSR1,CEBPD,PAFAH1B1,LRIG1,EDNRA,SEC24B,NTRK3,ZEB1,HEY2,CEP290,JAG2,TTC8,SDC4,JAG1,GATA3,SLC25A27,FGFR1,TSHZ1,FOXI1,KCNQ1,CEBPA,TFAP2A,NIPBL,TMIE,ECE1,WDPCP,VANGL2,HMX2,HES1,WHRN,SLITRK6,TBX3,ELMOD3,BCR,LRIG3,MYO6,RBPJ,FOXG1,OTOL1	normal_mid	2.08433
GO_BP_EAR_MORPHOGENESIS	0.00469171	0.0508313	0.407018	-0.36935	-1.53136	87	NR4A3,OSR1,LRIG1,EDNRA,SEC24B,ZEB1,CEP290,GATA3,FGFR1,TSHZ1,FOXI1,KCNQ1,TFAP2A,NIPBL,TMIE,WDPCP,VANGL2,HMX2,WHRN,SLITRK6,TBX3,BCR,LRIG3,MYO6,FOXG1	normal_mid
GO_BP_EATING_BEHAVIOR	0.601083	0.809159	0.0646485	0.295865	0.896332	21	MGRN1,CPT1A,OPRD1,UCHL1,ADORA2A,GDF15,FABP1,NMU	normal_mid
GO_BP_ECTODERMAL_CELL_DIFFERENTIATION	0.0321743	0.176304	0.321776	-0.78157	-1.61328	5	FZD7,ELF5	normal_mid
GO_BP_ECTODERMAL_PLACODE_DEVELOPMENT	0.532294	0.765613	0.0815265	-0.38424	-0.948613	10	TBX3,CTNNB1,DKK4	normal_mid
GO_BP_ECTODERM_DEVELOPMENT	0.0461328	0.229565	0.321776	-0.556936	-1.50993	14	FZD7,ELF5,CTNNB1	normal_mid
GO_BP_ECTOPIC_GERM_CELL_PROGRAMMED_CELL_DEATH	0.138	0.393635	0.168238	-0.659866	-1.36206	5	KIT	normal_mid
GO_BP_EGG_ACTIVATION	0.149378	0.41023	0.164406	-0.617531	-1.31826	6	PLAT,PLCB1,NPR2	normal_mid
GO_BP_ELASTIC_FIBER_ASSEMBLY	0.363029	0.643474	0.103576	-0.441253	-1.08937	10	MYH11,FBLN5	normal_mid
GO_BP_ELASTIN_CATABOLIC_PROCESS	0.722656	0.877848	0.0596037	0.564287	0.846216	2	CTSL	normal_mid
GO_BP_ELASTIN_METABOLIC_PROCESS	0.662745	0.841138	0.0639272	0.442714	0.83254	4	CTSL,HIF1A	normal_mid
GO_BP_ELECTRON_TRANSPORT_CHAIN	1.33108e-05	0.000581885	0.593325	0.457866	1.92869	100	NDUFA6,PDIA5,HCCS,CDK1,NDUFAB1,UQCC3,NDUFB4,COX6C,GHITM,NDUFB2,POR,COX6A1,COX7A2,UQCR10,BID,NDUFA1,COX7B,NDUFS2,NDUFS6,UQCRFS1,VPS54,NDUFS5,NDUFV3,NDUFB9,CYC1,AIFM2,NDUFS8,CYCS,NDUFA5,NDUFA8,NDUFA9,COX5A,COQ9,CHCHD2,NDUFB10,COX8A,NDUFA12,COX6B1,UQCRHL	normal_mid	3.23516
GO_BP_EMBRYONIC_APPENDAGE_MORPHOGENESIS	0.383408	0.658386	0.100633	-0.247918	-1.02789	87	ZBTB16,GLI3,OSR1,SMAD4,AFF3,TTBK2,MYH3,FGFR1,FBXW4,INTU,TFAP2A,NIPBL,ECE1,WDPCP,TBX3,RARG,CTNNB1,ZNF358,PSEN1,ACD,MAP3K20,RARB,SP9,LRP5,CACNA1C	normal_mid
GO_BP_EMBRYONIC_AXIS_SPECIFICATION	0.752759	0.896093	0.0635008	-0.262344	-0.823017	25	SMAD4,COBL,TBX3,CTNNB1,SMAD2	normal_mid
GO_BP_EMBRYONIC_BODY_MORPHOGENESIS	0.826693	0.92969	0.0542316	0.349587	0.699329	5	OFD1,IFT122,ZNF281,FUZ,NCKAP1	normal_mid
GO_BP_EMBRYONIC_BRAIN_DEVELOPMENT	0.506422	0.74868	0.0739901	0.350995	0.966649	15	EN1,MKS1,PRICKLE1,EN2	normal_mid
GO_BP_EMBRYONIC_CAMERA_TYPE_EYE_DEVELOPMENT	0.564815	0.787327	0.0689567	0.289669	0.935009	28	RDH10,BMP7,HIPK1,TRAF3IP1,KDM2B	normal_mid
GO_BP_EMBRYONIC_CAMERA_TYPE_EYE_FORMATION	0.140461	0.396786	0.170932	-0.578963	-1.33929	8	TFAP2A,PHACTR4,TWIST1,ALDH1A3	normal_mid
GO_BP_EMBRYONIC_CAMERA_TYPE_EYE_MORPHOGENESIS	0.747863	0.894294	0.062249	-0.277835	-0.79238	17	ZEB1,TFAP2A,CITED2,PHACTR4,HIPK2,TWIST1,PAX6	normal_mid
GO_BP_EMBRYONIC_CLEAVAGE	0.0182694	0.125696	0.352488	0.769084	1.63295	6	TOP2A,ERCC2,TPRA1	normal_mid
GO_BP_EMBRYONIC_CRANIAL_SKELETON_MORPHOGENESIS	0.279121	0.563715	0.119888	-0.345624	-1.11969	30	PDGFRA,TGFBR2,GLI3,TFAP2A,NIPBL	normal_mid
GO_BP_EMBRYONIC_DIGESTIVE_TRACT_DEVELOPMENT	0.0215812	0.138285	0.352488	-0.537483	-1.57155	19	PDGFRA,GLI3,NIPBL,MYB,OVOL2,ID2,RARB	normal_mid
GO_BP_EMBRYONIC_DIGESTIVE_TRACT_MORPHOGENESIS	0.022158	0.140005	0.352488	-0.671261	-1.65721	10	PDGFRA,GLI3,NIPBL,OVOL2,ID2	normal_mid
GO_BP_EMBRYONIC_DIGIT_MORPHOGENESIS	0.334056	0.620046	0.10714	-0.301894	-1.09044	44	ZBTB16,GLI3,OSR1,SMAD4,TTBK2,INTU,ECE1,WDPCP,TBX3,CTNNB1	normal_mid
GO_BP_EMBRYONIC_EPITHELIAL_TUBE_FORMATION	0.303855	0.5901	0.116234	-0.249834	-1.08101	104	IRX1,IRX2,SFRP1,OSR1,KAT2A,SEC24B,SDC4,COBL,GATA3	normal_mid
GO_BP_EMBRYONIC_EYE_MORPHOGENESIS	0.713974	0.872247	0.0655321	-0.268851	-0.818328	22	ZEB1,TFAP2A,CITED2,RARG,PHACTR4,RARB,HIPK2,TWIST1,PAX6,FBN3	normal_mid
GO_BP_EMBRYONIC_FORELIMB_MORPHOGENESIS	0.788671	0.91385	0.0606404	-0.247642	-0.765165	23	OSR1,TFAP2A,NIPBL,TBX3,CTNNB1,ZNF358	normal_mid
GO_BP_EMBRYONIC_HEART_TUBE_DEVELOPMENT	0.0111654	0.091452	0.38073	-0.403692	-1.54128	56	TGFBR2,PKD2,EDNRA,ACVR1,FOXC1,ECE1,VANGL2,HES1,CITED2,TBX3,YAP1,CTNNB1,OVOL2,PSEN1,SETDB2,SMAD3,DVL2,IFT172,BBS4,ARL13B,ZIC3,BBS7	normal_mid
GO_BP_EMBRYONIC_HEART_TUBE_LEFT_RIGHT_PATTERN_FORMATION	0.653768	0.835467	0.0664364	-0.512988	-0.881685	3	CITED2	normal_mid
GO_BP_EMBRYONIC_HEART_TUBE_MORPHOGENESIS	0.0124331	0.0978925	0.38073	-0.424388	-1.53575	45	TGFBR2,PKD2,ACVR1,VANGL2,HES1,CITED2,TBX3,YAP1,OVOL2,PSEN1,SETDB2,SMAD3,DVL2,IFT172,BBS4,ARL13B,ZIC3,BBS7	normal_mid
GO_BP_EMBRYONIC_HEMOPOIESIS	0.10989	0.352728	0.199915	-0.460389	-1.35657	20	KIT,TGFBR2,GATA3,HSCB,KITLG	normal_mid
GO_BP_EMBRYONIC_HINDLIMB_MORPHOGENESIS	0.136069	0.390051	0.176694	-0.453394	-1.3133	18	ZBTB16,OSR1,AFF3,TBX3,RARG,CTNNB1,RARB	normal_mid
GO_BP_EMBRYONIC_MORPHOGENESIS	4.60442e-05	0.00157367	0.557332	-0.294692	-1.52083	431	IRX1,IRX2,SFRP1,PDGFRA,LAMA3,FZD7,TGFBR2,ZBTB16,WLS,GLI3,TGFB1I1,ITGA2,LAMB3,ITGA3,FGF2,CDKN1C,NR4A3,PKD2,OSR1,KAT2A,EYA2,LRIG1,EDNRA,NCOA1,PLPP3,DUSP4,SEC24B,ACVR2B,SMAD4,AFF3,TTBK2,LMBRD1,ITGB4,ACVR1,ZEB1,CEP290,SUPT20H,JAG2,ELF5,SDC4,COBL,EPHA2,HOXA3,FOXC1,GATA3,MYH3,FGFR1,TSHZ1,FOXI1,KCNQ1,FBXW4,COL7A1,HOXA7,AHDC1,SMAD1,INTU,ROCK1,TFAP2A,NIPBL,KDM6B,TMIE,ECE1,WDPCP,KIF16B,VANGL2,HMX2,HES1,ITGAV,WHRN,CITED2,SLITRK6,TBX3,SOS1,RARG,YAP1,BCR,LRIG3,ZFP36L1,MYO6,NAT8B,CTNNB1,OVOL2,ZNF358,LATS1,PHACTR4,ZNF568,LRP2,FOXG1,BRD3,DACT1,ID2,PSEN1,SMAD2,ACD,MAP3K20,POU3F4,ITGB3,TGIF2	normal_mid	2.80309
GO_BP_EMBRYONIC_NEUROCRANIUM_MORPHOGENESIS	0.314	0.600296	0.10592	-0.550493	-1.1363	5	GLI3	normal_mid
GO_BP_EMBRYONIC_OLFACTORY_BULB_INTERNEURON_PRECURSOR_MIGRATION	0.158203	0.421474	0.154191	0.841066	1.26128	2	SLIT1,RAC1	normal_mid
GO_BP_EMBRYONIC_ORGAN_DEVELOPMENT	0.0239712	0.146298	0.352488	-0.254836	-1.27983	310	PDGFRA,KIT,TGFBR2,GLI3,CDKN1C,NR4A3,PKD2,OSR1,LRIG1,EDNRA,NCOA1,SEC24B,TTBK2,ACVR1,ZEB1,HEY2,CEP290,EGFR,WDR48,COBL,EPHA2,HOXA3,FOXC1,GATA3,FGFR1,E2F7,TSHZ1,FOXI1,KCNQ1,HOXA7,MBD2,CEBPA,TFAP2A,NIPBL,TMIE,ECE1,WDPCP,VANGL2,HMX2,HES1,WHRN,CITED2,SLITRK6,TBX3,HSCB,MYB,PPP1R13L,RARG,YAP1,BCR,LRIG3,ZFP36L1,MYO6,CTNNB1,OVOL2,RBPJ,PHACTR4,ZNF568,FOXG1,PBX3,ID2,PSEN1,SMAD2,KITLG,POU3F4	normal_mid
GO_BP_EMBRYONIC_ORGAN_MORPHOGENESIS	0.0239169	0.146244	0.352488	-0.287235	-1.35302	188	PDGFRA,TGFBR2,GLI3,NR4A3,PKD2,OSR1,LRIG1,EDNRA,SEC24B,ACVR1,ZEB1,CEP290,EPHA2,HOXA3,GATA3,FGFR1,TSHZ1,FOXI1,KCNQ1,HOXA7,TFAP2A,NIPBL,TMIE,WDPCP,VANGL2,HMX2,HES1,WHRN,CITED2,SLITRK6,TBX3,RARG,YAP1,BCR,LRIG3,MYO6,CTNNB1,OVOL2,PHACTR4,FOXG1,ID2,PSEN1,SMAD2,POU3F4,RARB,SOX9,NDST1,SETDB2,SMAD3,NECTIN1,DVL2,IFT172,BBS4,MDFI,ARL13B	normal_mid
GO_BP_EMBRYONIC_PATTERN_SPECIFICATION	0.237991	0.518251	0.130777	-0.317589	-1.14927	45	ZBTB16,ERBB4,SMAD4,COBL,PGAP1,MEIS3,SMAD1,TBX3,CTNNB1	normal_mid
GO_BP_EMBRYONIC_PLACENTA_DEVELOPMENT	0.795259	0.91717	0.0597318	-0.205097	-0.826363	73	CDKN1C,PKD2,NCOA1,HEY2,EGFR,E2F7,CEBPA,HES1,CITED2,ZFP36L1,OVOL2,RBPJ,ZNF568	normal_mid
GO_BP_EMBRYONIC_PLACENTA_MORPHOGENESIS	0.806985	0.92355	0.0516356	0.247949	0.762239	22	BMP7,GRHL2,CCN1,LLGL2,TMED2,SPINT1	normal_mid
GO_BP_EMBRYONIC_PROCESS_INVOLVED_IN_FEMALE_PREGNANCY	0.50947	0.751043	0.0753094	0.438402	0.97382	7	HSF1,EMP2,TLE6,SP3	normal_mid
GO_BP_EMBRYONIC_RETINA_MORPHOGENESIS_IN_CAMERA_TYPE_EYE	0.605469	0.81067	0.0681513	0.632855	0.949041	2	HIPK1,HIPK2	normal_mid
GO_BP_EMBRYONIC_SKELETAL_JOINT_DEVELOPMENT	0.49278	0.739307	0.0745501	0.38587	0.973326	11	BMP7,SLC2A10,EXT1,HOXC11,SHOX2	normal_mid
GO_BP_EMBRYONIC_SKELETAL_JOINT_MORPHOGENESIS	0.824762	0.929406	0.0522693	0.311439	0.713718	8	BMP7,HOXC11,SHOX2,BMP4	normal_mid
GO_BP_EMBRYONIC_SKELETAL_SYSTEM_DEVELOPMENT	0.275986	0.560675	0.10714	0.270128	1.10435	84	COL1A1,RDH10,SCX,BMP7,GRHL2,HOXC4,SLC2A10,HOXC9,MKS1,EXT1,SLC39A1,MTHFD1,HOXC6,SULF1,HOXC11,PRRX1,SLC35D1	normal_mid
GO_BP_EMBRYONIC_SKELETAL_SYSTEM_MORPHOGENESIS	0.202586	0.476139	0.142057	-0.298803	-1.14895	58	PDGFRA,TGFBR2,GLI3,OSR1,ZEB1,HOXA3,HOXA7,TFAP2A,NIPBL	normal_mid
GO_BP_EMBRYONIC_VISCEROCRANIUM_MORPHOGENESIS	0.388446	0.660824	0.0928481	0.552757	1.10576	5	RDH10,MTHFD1	normal_mid
GO_BP_EMBRYO_DEVELOPMENT	0.00932909	0.0807197	0.38073	-0.222255	-1.2086	852	IRX1,IRX2,SOX10,SFRP1,PDGFRA,LAMA3,KIT,FZD7,TGFBR2,ZBTB16,WLS,GLI3,TGFB1I1,ITGA2,LAMB3,ITGA3,FGF2,MXI1,CDKN1C,NR4A3,PKD2,OSR1,KAT2A,EYA2,PAFAH1B1,ERBB4,INSR,ST8SIA6,SEMA3C,LRIG1,EDNRA,NCOA1,PLPP3,DUSP4,SEC24B,CDKN1A,ACVR2B,SMAD4,AFF3,SLC34A2,YBX3,TTBK2,LMBRD1,ITGB4,DSC3,ACVR1,ZEB1,FKRP,HEY2,CEP290,SUPT20H,WDTC1,JAG2,EGFR,ELF5,WDR48,SDC4,RNASEH2B,INO80D,COBL,EPHA2,NDEL1,HOXA3,FOXC1,XAB2,GATA3,N4BP2L2,MYH3,WNT9A,FGFR1,APBA3,E2F7,HES7,TSHZ1,FOXI1,KCNQ1,KIFBP,PGAP1,KAT2B,MEIS3,KIAA1217,FBXW4,COL7A1,LAMC1,HOXA7,CHD8,AHDC1,SMAD1,MBD2,INTU,ROCK1,CEBPA,TFAP2A,NIPBL,PRICKLE2,NXN,KDM6B,TMIE,TGFB3,ECE1,WDPCP,TET1,KIF16B,CIR1,VANGL2,FUT8,TM4SF1,HMX2,HES1,ITGAV,WHRN,CITED2,LPAR6,FOSL1,SLITRK6,TBX3,HSCB,MYB,MARCKS,HINFP,PPP1R13L,SOS1,RARG,TIE1,ZFAND5,YAP1,BCR,LRIG3,NPM2,LRP6,ZFP36L1,MATR3,MYO6,NAT8B,CTNNB1,OVOL2,RUNDC1,ZNF358,RBPJ,LATS1,PHACTR4,PLCB1,ACSL4,ZNF568,RBM19,LRP2,FOXG1,MYH10,BRD3,DACT1,PBX3,NF1,NSRP1,BTF3,ID2,PSEN1,SMAD2,KITLG,ACD,MAP3K20,NFE2L2,POU3F4,ITGB3,TGIF2	normal_mid
GO_BP_EMBRYO_DEVELOPMENT_ENDING_IN_BIRTH_OR_EGG_HATCHING	0.555166	0.780972	0.0670513	0.188725	0.971824	549	COL3A1,COL1A1,SFRP2,RDH10,PSMC3,SCX,CTHRC1,PSMC4,NCAPG2,OPA1,STIL,BMP7,NR2F2,GRHL2,HSF1,HOXC4,MGRN1,DBN1,GINS1,BYSL,EN1,NASP,TEAD4,NEK2,ZPR1,BRCA2,CHEK1,MED1,SLC2A10,WDR74,ITPK1,CENPU,CCM2,ACTL6A,LATS2,EMP2,DIAPH3,SCRIB,TBC1D32,CCN1,GINS4,CCNB2,HOXC9,INTS1,MKS1,EXT1,POFUT1,ERCC2,VPS54,EMG1,SLC39A1,MTHFD1,NSDHL,PRKACB,GUSB,MSH2,EIF2S2,PHF6,HOXC6,CABLES2,PRKDC,SULF1,KIF20B,IWS1,NOLC1,AXIN1,TRAF3IP1,PDGFB,HOXC11,RTCB,TAF8,LLGL2,TTLL1,CFL1,KDM2B,PRRX1,SLC35D1,BCL2L1,CNOT3,BCOR,KRT19,RRP7A,FKBP10,INPP5B,KRT8,HCFC1	normal_mid
GO_BP_EMBRYO_IMPLANTATION	0.400729	0.669298	0.0860347	0.283874	1.03479	46	MMP2,TEAD4,LAMB1,IGFBP7,UBE2Q1,EMP2,SOD1,INTS1,AGO2,FKBP4	normal_mid
GO_BP_ENAMEL_MINERALIZATION	0.0722101	0.287731	0.248911	-0.549327	-1.4545	13	SLC24A4,ITGB6,FAM20C	normal_mid
GO_BP_ENDOCANNABINOID_SIGNALING_PATHWAY	0.369863	0.648705	0.0946646	0.645684	1.11081	3	MGLL,FABP1,SCP2	normal_mid
GO_BP_ENDOCARDIAL_CELL_DIFFERENTIATION	0.0121331	0.0963483	0.38073	-0.823871	-1.70059	5	NRG1,SMAD4,ACVR1	normal_mid
GO_BP_ENDOCARDIAL_CUSHION_DEVELOPMENT	0.0154598	0.11374	0.38073	-0.449565	-1.54039	36	TGFBR2,SMAD4,ACVR1,HEY2,JAG1,MDM2,TGFB3,CITED2,TBX3,RBPJ,SMAD2,SOX9,BMPR2	normal_mid
GO_BP_ENDOCARDIAL_CUSHION_FORMATION	0.0393215	0.202951	0.321776	-0.51131	-1.50661	20	TGFBR2,SMAD4,ACVR1,HEY2,TGFB3,TBX3,RBPJ	normal_mid
GO_BP_ENDOCARDIAL_CUSHION_FUSION	0.050813	0.24556	0.287857	-0.790358	-1.51165	4	TGFBR2,ACVR1	normal_mid
GO_BP_ENDOCARDIAL_CUSHION_MORPHOGENESIS	0.0485935	0.238029	0.321776	-0.439675	-1.42606	29	TGFBR2,SMAD4,ACVR1,HEY2,MDM2,TGFB3,TBX3,RBPJ,SMAD2,SOX9	normal_mid
GO_BP_ENDOCARDIAL_CUSHION_TO_MESENCHYMAL_TRANSITION	0.487805	0.737022	0.0813027	-0.511521	-0.978339	4	HEY2	normal_mid
GO_BP_ENDOCARDIUM_DEVELOPMENT	0.0105077	0.0873977	0.38073	-0.705796	-1.66738	9	NRG1,SMAD4,ACVR1,OVOL2,RBPJ	normal_mid
GO_BP_ENDOCARDIUM_MORPHOGENESIS	0.538618	0.769937	0.0760837	-0.487266	-0.931949	4	OVOL2,RBPJ	normal_mid
GO_BP_ENDOCHONDRAL_BONE_MORPHOGENESIS	0.0150715	0.111209	0.38073	0.41081	1.50036	48	COL3A1,COL1A1,SCX,BPNT2,POR,EXT2,CBS,EXT1,ZMPSTE24,COMP,GUSB,TMEM119,FGFR3	normal_mid
GO_BP_ENDOCRINE_HORMONE_SECRETION	0.174569	0.442657	0.154191	-0.342991	-1.21667	41	SMAD4,SELENOM,DAB2,GATA3,FGFR1,KCNQ1,TRPV6,WNK4,TBX3,FZD4	normal_mid
GO_BP_ENDOCRINE_PANCREAS_DEVELOPMENT	0.992593	0.999104	0.0425023	0.161377	0.5209	28	MNX1,RHEB,IER3IP1,ONECUT1,AKT1,BMP4,CDK6,IL6R	normal_mid
GO_BP_ENDOCRINE_PROCESS	0.00411959	0.0467101	0.407018	-0.406783	-1.60843	69	ANPEP,SMAD4,SELENOM,DAB2,NDST2,DRD5,GATA3,TACR1,FGFR1,CTSG,KCNQ1,TRPV6,ECE1,WNK4,TBX3,OXTR,FZD4,EDN3	normal_mid	1.33059
GO_BP_ENDOCRINE_SYSTEM_DEVELOPMENT	0.00200422	0.0282204	0.431708	-0.394027	-1.62473	85	PDGFRA,DKK3,FGF2,CDKN1C,INSR,ARID5B,EDNRA,SMAD4,GHRHR,BRAF,HOXA3,GATA3,GIPR,SOX3,HES1,CITED2,GHRH,RBPJ	normal_mid	1.54944
GO_BP_ENDOCYTIC_RECYCLING	0.904332	0.966549	0.0455878	0.186111	0.763106	88	STX6,SNX27,ATP9A,SCRIB,ATP6AP1,RAB35,EIPR1,EHD4,INPP5F,ARHGAP1,DENND1C,GRIP1,RAB11A,ACAP2,VPS26C,VPS13B,COMMD7,COMMD9,VPS35,EHBP1L1,EHD3,SNF8,DENND1A,VPS26B,COMMD5,PTPN23,ENTR1,DENND10,RAB13,PLA2G4E	normal_mid
GO_BP_ENDOCYTOSIS	0.0225121	0.140978	0.352488	-0.228027	-1.19421	536	MYLK,ANXA1,LY75,DPYSL2,MFGE8,TLR2,NRG1,ITGA2,ANXA3,GAS6,IQSEC1,SIRPA,INSR,RABGAP1L,HOOK2,CAV2,VAMP2,MYO5B,DAB2,CXCL16,GSN,CLEC10A,LMBRD1,PLD2,SPHK1,SUSD4,CAV1,C3,SH3GLB2,CNN2,FNBP1,STX1B,SNCA,SYNJ2,DGKD,LRP1,STEAP2,PRKD1,BTK,BIN3,TBC1D5,ROCK1,CLU,MARCHF2,CLCN3,PIK3C2A,SORL1,RAB27B,PLA2R1,SYNRG,AP2A2,PLSCR1,SNX9,RHOU,PPP3CA,PACSIN2,AXL,EEF2K,ANO6,OCIAD1,ARRB1,APPL1,ARHGAP12,CSNK1G3,ITGAV,PIP5K1C,APP,STAT3,STON2,ANKRD13A,RUFY2,BCR,EPN2,LRP6,HEATR5A,MYO6,LRP2,AP2B1,PLD4,VIPAS39,DLG4,UBE3A,KCNN4,NOSTRIN,USP20,PTPN1,DOCK1,SCAMP1,PLCG2,ITGB3,PIK3C3,TREX1,RNASEK,RIN2,CCDC32,RAB34,CXCR2,IL10RA,RABEP1,MYO1D,XKR6,PROM2,TRIP10,ANKFY1,RAB5A,LRP5,CYTH2,C9orf72	normal_mid
GO_BP_ENDOCYTOSIS_INVOLVED_IN_VIRAL_ENTRY_INTO_HOST_CELL	0.786245	0.913088	0.0533478	0.322516	0.763133	9	CTSL,TPCN2,TPCN1,JPT2	normal_mid
GO_BP_ENDODERMAL_CELL_DIFFERENTIATION	0.19963	0.472167	0.131458	0.342397	1.18648	37	FN1,MMP2,COL5A1,LAMB1,MACROH2A1,LEO1,CDC73,MMP15,ITGB5,CTR9,COL12A1,INHBA,COL5A2,PAF1	normal_mid
GO_BP_ENDODERMAL_CELL_FATE_COMMITMENT	0.333935	0.620046	0.0959207	0.435037	1.09734	11	LEO1,CDC73,CTR9,PAF1,RTF1	normal_mid
GO_BP_ENDODERMAL_CELL_FATE_SPECIFICATION	0.611765	0.813878	0.0678338	0.472767	0.889054	4	POU5F1,EOMES,MESP1	normal_mid
GO_BP_ENDODERM_DEVELOPMENT	0.655556	0.836573	0.0617054	0.231383	0.896415	65	FN1,MMP2,COL5A1,LAMB1,EXT1,MACROH2A1,HOXC11,LEO1,TNRC6A,CDC73,MMP15,ITGB5,ONECUT1,CTR9,COL12A1,INHBA	normal_mid
GO_BP_ENDODERM_FORMATION	0.458101	0.714618	0.0799859	0.283521	1.00841	42	FN1,MMP2,COL5A1,LAMB1,MACROH2A1,LEO1,CDC73,MMP15,ITGB5,CTR9,COL12A1,INHBA,COL5A2,PAF1	normal_mid
GO_BP_ENDOLYSOSOMAL_TOLL_LIKE_RECEPTOR_SIGNALING_PATHWAY	0.994393	0.999472	0.0428451	0.1546	0.544887	40	PPT1,IRAK1,TRIM3,RSAD2,ADCY7,TNF,PTPRS,MYD88,LILRA4,RNF170	normal_mid
GO_BP_ENDOMEMBRANE_SYSTEM_ORGANIZATION	0.00781842	0.0717786	0.38073	0.252058	1.29043	511	LMNB1,LMNB2,NUP93,NEMP1,NUP155,PLK1,CDK1,TMED3,TOR1B,PACSIN3,RAB5IF,STX6,COL5A1,RAB18,ABCD1,VAPB,ASAP1,SURF4,UBL4A,BLOC1S1,PDE4DIP,TMEM147,LPCAT3,TMEM63B,SYT7,AKAP9,REEP4,AP3M1,EMP2,KNL1,PDCD10,CUL7,DOP1B,GET4,ARV1,SOD1,EMC7,VPS4A,GET3,ATP6AP1,ATP6V1H,ZMPSTE24,ARL1,NEK6,MIA3,TMED9,BET1,DNM1L,EMC2,ATP2A2,BAIAP2L1,BANF1,HID1,COG4,TMEM9,LAPTM4B,PLEKHJ1,AKT2,DCTN1,WASHC5,MTSS2,VCPIP1,RAB6B,PDCL2,MYO5A,TMED4,VPS18,TJAP1,SERINC3,A4GALT,UBE2I,SPTSSB,RAB22A,TRDN,MAPK15,STAM,GOLPH3L,VMP1,REEP2,SMPD4,IER3IP1,COG8,RAB11A,PHETA2,GOLGA5,TMED7,MFSD14A,BLOC1S3,TMED2,SYNGR2,TMEM170A,ATP6V0C,EMC3,S100A10,ATP6V1F,TPST2,SNX6,ARL6IP1,VPS13B,SERINC5,CORO1C,TMEM201,ATP6V0B,CPLX3,GOLPH3,RCC1,ALS2,VDAC2,RAB3GAP2,TRAM1,ZW10,TBPL1,LNPK,ATL3,COG7,SPAST,AKT1,MAFB,SNAPIN,NOMO3,ZFP69B,ABCA7,CLPTM1L,JAGN1,SEC61A1,RAB2A,HDAC3,TRAM2,MAP2K1,USP8,TLCD1,TSG101,EHD3,EMC1,SYT13,MYCBPAP,UBXN2B,SNF8,OSBPL2,DNAJC13,COG5,XRCC4,VPS28,MAPK3,SNX18,BAIAP2L2,TOM1,TLE6,WDR83OS,YWHAZ,CHMP2A,AGFG1,ARHGAP21,AP1S1,AP5Z1,TMED5,HUWE1,TMEM127,VTI1B,SNAP47,CHMP4C,NCLN,TOR1A,GOLGA2,LYSMD3,MTSS1,DEGS1,BAIAP3,DOC2B,WNK1	normal_mid
GO_BP_ENDONUCLEOLYTIC_CLEAVAGE_IN_5_ETS_OF_TRICISTRONIC_RRNA_TRANSCRIPT_SSU_RRNA_5_8S_RRNA_LSU_RRNA	0.937143	0.981116	0.0464155	0.266939	0.611738	8	UTP23,NOP9,TBL3,UTP20	normal_mid
GO_BP_ENDONUCLEOLYTIC_CLEAVAGE_IN_ITS1_TO_SEPARATE_SSU_RRNA_FROM_5_8S_RRNA_AND_LSU_RRNA_FROM_TRICISTRONIC_RRNA_TRANSCRIPT_SSU_RRNA_5_8S_RRNA_LSU_RRNA	0.294756	0.579728	0.103576	0.469097	1.1448	10	RRS1,RPP40,KRI1,NOP9,RPS21,UTP20	normal_mid
GO_BP_ENDONUCLEOLYTIC_CLEAVAGE_OF_TRICISTRONIC_RRNA_TRANSCRIPT_SSU_RRNA_5_8S_RRNA_LSU_RRNA	0.217311	0.493495	0.125033	0.389097	1.20274	23	RRS1,BMS1,LAS1L,RPP40,BOP1,UTP23,KRI1,NOP9,NOL9,SDE2	normal_mid
GO_BP_ENDOPLASMIC_RETICULUM_CALCIUM_ION_HOMEOSTASIS	0.276688	0.561063	0.119888	-0.378677	-1.17003	23	BCL2,ITPR1,DMTN	normal_mid
GO_BP_ENDOPLASMIC_RETICULUM_LOCALIZATION	0.695167	0.861256	0.0590955	0.347423	0.822069	9	VAPB,TLE6,ESYT3,ZBED3	normal_mid
GO_BP_ENDOPLASMIC_RETICULUM_MEMBRANE_FUSION	0.602	0.809159	0.0696133	-0.42667	-0.880709	5	ATL2,ATL1,BNIP1	normal_mid
GO_BP_ENDOPLASMIC_RETICULUM_MEMBRANE_ORGANIZATION	0.201835	0.47538	0.130106	0.440947	1.21438	15	VAPB,LPCAT3,VCPIP1,TRDN,TMED2,ARL6IP1,ATL3	normal_mid
GO_BP_ENDOPLASMIC_RETICULUM_ORGANIZATION	0.00197904	0.0279182	0.431708	0.401908	1.64794	88	TOR1B,RAB5IF,RAB18,VAPB,UBL4A,TMEM147,LPCAT3,REEP4,DOP1B,GET4,EMC7,GET3,MIA3,DNM1L,EMC2,VCPIP1,SPTSSB,TRDN,MAPK15,REEP2,SMPD4,IER3IP1,TMED2,TMEM170A,EMC3,ARL6IP1,RAB3GAP2,TRAM1,LNPK,ATL3,NOMO3,JAGN1,SEC61A1,TRAM2,EMC1	normal_mid	1.55411
GO_BP_ENDOPLASMIC_RETICULUM_PLASMA_MEMBRANE_TETHERING	0.565385	0.787427	0.0707899	0.424395	0.901094	6	VAPB,ESYT3	normal_mid
GO_BP_ENDOPLASMIC_RETICULUM_TO_CYTOSOL_TRANSPORT	0.0302359	0.16966	0.352488	0.482138	1.55102	27	DERL1,HM13,BCAP31,EDEM2,UBAC2,HSP90B1,SELENOS,SYVN1	normal_mid
GO_BP_ENDOPLASMIC_RETICULUM_TO_GOLGI_VESICLE_MEDIATED_TRANSPORT	0.0026253	0.0342651	0.431708	0.352517	1.54092	130	CNIH4,YKT6,TMED3,SAR1A,TRAPPC9,VAPB,SURF4,BCAP29,ARCN1,COPA,SEC13,BCAP31,YIF1A,TRAPPC3,MIA3,TMED9,SEC22B,BET1,SEC22A,ERGIC1,TMED4,MAPK15,GOLT1B,HYOU1,IER3IP1,PREB,ERGIC2,TMED7,GOSR2,TMED2,SAR1B,RNF139,SCFD1,ZW10,ATL3,SPAST,LMAN2,COPG1,VAMP7,RAB2A,COPB2,SEC24A,ARF4,PDCD6,COPE,SEC23B,RABGGTB,SEC24D,TMED5,SEC24C,GOLGA2,ERGIC3,TRAPPC4,YIF1B	normal_mid	1.46515
GO_BP_ENDOPLASMIC_RETICULUM_TUBULAR_NETWORK_FORMATION	0.854902	0.940868	0.0519512	0.352844	0.663536	4	ARL6IP1,RTN3,ZFYVE27	normal_mid
GO_BP_ENDOPLASMIC_RETICULUM_TUBULAR_NETWORK_MEMBRANE_ORGANIZATION	0.76556	0.903828	0.0597318	-0.355014	-0.75786	6	ATL2,ATL1	normal_mid
GO_BP_ENDOPLASMIC_RETICULUM_TUBULAR_NETWORK_ORGANIZATION	0.436929	0.697657	0.0815265	0.340559	1.01729	20	RAB18,REEP4,REEP2,TMEM170A,ARL6IP1,RAB3GAP2,LNPK,ATL3	normal_mid
GO_BP_ENDOSOMAL_LUMEN_ACIDIFICATION	0.227523	0.504793	0.121543	0.456411	1.20795	13	ATP6AP1,ATP6V1H,TMEM9,ATP6V0C,ATP6V1F,ATP6V0B	normal_mid
GO_BP_ENDOSOMAL_TRANSPORT	0.991243	0.99828	0.0400032	0.155629	0.759815	279	YKT6,STX6,SURF4,BLOC1S1,SNX27,ATP9A,EMP2,DIAPH3,SCRIB,DOP1B,SNX16,VPS4A,ARFRP1,ATP6AP1,VPS54,RAB35,EIPR1,ARL1,RHOBTB3,TMED9,EHD4,TRIM27,LAPTM4B,PLEKHJ1,USP7,DCTN1,WASHC5,INPP5F,ARHGAP1,RAB6B,DENND1C,REPS2,ERC1,RGP1,GOLT1B,PIK3R4,STAM,CRACR2A,GRIP1,RAB11A,PHETA2,RABGEF1,ACAP2,VPS26C,VPS16,SNX6,VPS13B,BECN1,COMMD7,CORO1C	normal_mid
GO_BP_ENDOSOMAL_VESICLE_FUSION	0.974312	0.991991	0.0429311	0.19802	0.545351	15	VPS4A,VPS18,VPS16	normal_mid
GO_BP_ENDOSOME_MEMBRANE_TUBULATION	0.903409	0.966373	0.04783	0.283526	0.629795	7	SNX6,CORO1C,TMCC1,SNX5	normal_mid
GO_BP_ENDOSOME_ORGANIZATION	0.987296	0.995772	0.0418239	0.161121	0.674526	97	STX6,VPS4A,ATP6AP1,ATP6V1H,TMEM9,LAPTM4B,PLEKHJ1,WASHC5,VPS18,RAB22A,STAM,RAB11A,PHETA2,ATP6V0C,ATP6V1F,SNX6,CORO1C,ATP6V0B,ALS2,USP8,TSG101,SNF8,DNAJC13,VPS28,TOM1,CHMP2A,TMEM127,CHMP4C	normal_mid
GO_BP_ENDOSOME_TO_LYSOSOME_TRANSPORT	0.9718	0.991178	0.0507028	-0.169965	-0.661327	64	HOOK2,RAB12,CHMP1B,KIF13A,EPG5,UBXN6,CHMP4A,CHMP4B,VIPAS39,ALDH7A1,PLEKHF1,TRAK1,CHMP7	normal_mid
GO_BP_ENDOSOME_TO_LYSOSOME_TRANSPORT_VIA_MULTIVESICULAR_BODY_SORTING_PATHWAY	0.50641	0.74868	0.0819779	-0.33611	-0.958579	17	CHMP1B,UBXN6,CHMP4A,CHMP4B,CHMP7	normal_mid
GO_BP_ENDOSOME_TO_PLASMA_MEMBRANE_PROTEIN_TRANSPORT	0.686239	0.856261	0.0590955	0.319597	0.845856	13	SCRIB,ATP6AP1,GRIP1,RAB11A,VPS35	normal_mid
GO_BP_ENDOTHELIAL_CELL_ACTIVATION	0.0801688	0.301008	0.231127	-0.657263	-1.47074	7	FOXP1,SMAD4	normal_mid
GO_BP_ENDOTHELIAL_CELL_APOPTOTIC_PROCESS	0.164859	0.42877	0.159647	-0.337449	-1.21886	44	GAS6,F3,NGFR,BRAF,GATA3,FOXO3,DAB2IP,PTPN1,NFE2L2,ITGB3	normal_mid
GO_BP_ENDOTHELIAL_CELL_CHEMOTAXIS	0.133929	0.386825	0.181383	-0.440731	-1.32203	21	FGF2,EGR3,PLEKHG5,FGFR1,PRKD1	normal_mid
GO_BP_ENDOTHELIAL_CELL_DEVELOPMENT	0.901075	0.965126	0.0537873	-0.193639	-0.752909	62	EDNRA,MAGI1,CLIC4,RAPGEF6,ROCK1,ARHGEF26,NOTCH4,PLCB1,PPP1R12A,ADD1,MSN,ROCK2,RAPGEF1,VEZF1,AMOTL2,MET,IL1B,RAP1B,STC1,GPX1,RAPGEF3	normal_mid
GO_BP_ENDOTHELIAL_CELL_DIFFERENTIATION	0.0247163	0.148674	0.352488	-0.339749	-1.44119	94	NRG1,DSG2,EDNRA,ACVR2B,SMAD4,ACVR1,ZEB1,HEY2,MAGI1,CLIC4,JAG1,RAPGEF6,ROCK1,KDM6B,ARHGEF26,TIE1,CTNNB1,NOTCH4,FZD4,RBPJ,PLCB1,PPP1R12A,ADD1,MSN,BMPR2,ROCK2	normal_mid
GO_BP_ENDOTHELIAL_CELL_FATE_COMMITMENT	0.816	0.927253	0.0550211	-0.353631	-0.729946	5	ACVR1,RBPJ	normal_mid
GO_BP_ENDOTHELIAL_CELL_MATRIX_ADHESION	0.71097	0.871297	0.0640704	-0.35062	-0.784574	7	PLPP3,ADAMTS9	normal_mid
GO_BP_ENDOTHELIAL_CELL_MIGRATION	0.0940367	0.326406	0.222056	-0.255782	-1.1967	175	ANXA1,PLK2,PTN,TGFB1I1,FOXP1,ANXA3,FGF2,HDAC5,PLPP3,STAT5A,ADAMTS9,EGR3,SASH1,SP100,EPHA2,PLEKHG5,GATA3,TGFBR3,ZNF580,FGFR1,PRKD1,AKT3,SIRT1,PIK3C2A,HDAC7,PACSIN2	normal_mid
GO_BP_ENDOTHELIAL_CELL_MORPHOGENESIS	0.197778	0.468818	0.146416	-0.493127	-1.26315	12	MAGI1,CLIC4,ARHGEF26,NOTCH4,AMOTL2,MET,STC1	normal_mid
GO_BP_ENDOTHELIAL_CELL_PROLIFERATION	0.179954	0.447667	0.156312	-0.268468	-1.16812	107	ALOX5,F3,FGF2,CAV2,STAT5A,NGFR,EGR3,CAV1,EPHA2,ZNF580,FGFR1,PRKD1,AKT3,SIRT1,CCL26	normal_mid
GO_BP_ENDOTHELIN_RECEPTOR_SIGNALING_PATHWAY	0.720982	0.877763	0.0661326	-0.319072	-0.805611	11	EDNRA	normal_mid
GO_BP_ENDOTHELIUM_DEVELOPMENT	0.0686499	0.279317	0.261664	-0.303721	-1.32926	112	NRG1,FOXP1,DSG2,EDNRA,ACVR2B,SMAD4,ACVR1,ZEB1,HEY2,MAGI1,CLIC4,JAG1,RAPGEF6,ROCK1,KDM6B,ARHGEF26,TIE1,CTNNB1,NOTCH4,FZD4,RBPJ,SLC40A1,PLCB1	normal_mid
GO_BP_ENERGY_HOMEOSTASIS	0.181223	0.449658	0.152145	-0.296502	-1.17247	68	NR4A3,NR1D2,FMO2,OMA1,CEBPA,SIRT1,SORL1,TRPV1,WNK4,PRKAA1,STAT3,CCDC92,ALDH7A1,MEX3C,GPR82,LEP,IGF2BP2,IRX3,LEPR,TWIST1,NAGLU,APOE	normal_mid
GO_BP_ENERGY_RESERVE_METABOLIC_PROCESS	0.279826	0.564836	0.118815	-0.272796	-1.09293	72	SORBS1,PER2,IRS1,IL6ST,NR1D1,IRS2,INSR,KHK,PPP1R3E	normal_mid
GO_BP_ENGULFMENT_OF_APOPTOTIC_CELL	0.985533	0.995303	0.0417397	0.215748	0.52652	10	BECN1,ABCA7,ADGRB1,XKR8	normal_mid
GO_BP_ENSHEATHMENT_OF_NEURONS	0.0755149	0.294348	0.248911	-0.297483	-1.31299	117	NTRK2,SOX10,ID4,PTN,CLDN11,NAB1,NTRK3,QKI,ITGB4,TMEM98,GPM6B,ATRN,CLU,SBF2,NFASC,OLIG2,SOS1,JAM3,CTNNB1,SLC25A46,PARD3,NF1,EIF2B4,PTEN	normal_mid
GO_BP_ENTERIC_NERVOUS_SYSTEM_DEVELOPMENT	0.422414	0.688368	0.0925529	-0.432589	-1.02195	9	SOX10,EDNRA,SLC6A4,PHACTR4,GFAP,SOX8	normal_mid
GO_BP_ENTEROENDOCRINE_CELL_DIFFERENTIATION	0.998172	0.999593	0.0416557	0.165374	0.493991	20	RHEB,IER3IP1,AKT1,BMP4,CDK6	normal_mid
GO_BP_ENTRAINMENT_OF_CIRCADIAN_CLOCK	0.0184158	0.125995	0.352488	-0.521661	-1.61183	23	PER1,PER2,BHLHE40,PER3,SIK1,FBXL3,TP53,GNAQ,ID2,MTA1,PPP1CB,PML,GNA11,PHLPP1	normal_mid
GO_BP_ENTRAINMENT_OF_CIRCADIAN_CLOCK_BY_PHOTOPERIOD	0.029757	0.167598	0.352488	-0.527712	-1.55494	20	PER1,PER2,BHLHE40,PER3,SIK1,FBXL3,TP53,ID2,MTA1,PPP1CB,PML	normal_mid
GO_BP_ENUCLEATE_ERYTHROCYTE_DEVELOPMENT	0.0857143	0.311798	0.2114	0.620259	1.42143	8	NEMP1,MED1,DIAPH3	normal_mid
GO_BP_ENUCLEATE_ERYTHROCYTE_DIFFERENTIATION	0.157798	0.420888	0.149208	0.483484	1.2796	13	NEMP1,MED1,DIAPH3,MB	normal_mid
GO_BP_ENUCLEATE_ERYTHROCYTE_MATURATION	0.201923	0.47538	0.133555	0.595931	1.26531	6	NEMP1,DIAPH3	normal_mid
GO_BP_ENZYME_DIRECTED_RRNA_PSEUDOURIDINE_SYNTHESIS	0.05	0.242862	0.282013	0.714506	1.51707	6	DKC1,RPUSD3,TSR3,RPUSD2,RPUSD1,RPUSD4	normal_mid
GO_BP_ENZYME_LINKED_RECEPTOR_PROTEIN_SIGNALING_PATHWAY	2.95293e-08	4.53124e-06	0.733762	-0.302573	-1.62228	745	NTRK2,SFRP1,PDGFRA,PLAT,KIT,ARHGEF28,CRIM1,PTN,TGFBR2,NRG1,PIGR,TGFB1I1,DKK3,ANTXR1,SEMA6A,GAS6,PTPRK,SORBS1,ITGB8,LTBP2,ITGA3,F3,FGF2,CDKN1C,NR4A3,IRS1,EFS,SESN3,IGF1R,GFRA1,IL6ST,ERBB4,TXNIP,IRS2,CSF1,INSR,ARID5B,EGR1,LIFR,PAK3,ACVR2B,NTRK3,CAV2,SMAD4,MAP2K4,STAT5A,NGFR,FERMT2,PDK4,DAB2,ACVR1,ZEB1,GLCE,ERRFI1,CAV1,GHRHR,SOS2,PTPRT,SPART,EGFR,COL4A5,SOCS5,BRAF,IGFBP3,SOCS4,SHISA2,CDH3,ITGB6,TIPARP,EPHA2,NDEL1,FOXC1,PIK3R1,RASA1,SNCA,SAP30L,CCDC88A,TSC22D1,GATA3,TGFBR3,FOS,FGFR1,MYOCD,DGKD,LRP1,CSRNP1,PRKD1,IL1R1,KANK1,CSF2RA,AKT3,RNF111,FBXW7,SMAD1,SIRT1,PIK3C2A,LRIG2,CNKSR1,SORL1,NEO1,TGFB3,TET1,KIF16B,FAM20C,AXL,SMURF2,IGFBP4,FUT8,SPRY1,PRKAA1,NPPB,HES1,HDAC6,APPL1,GAB2,PGF,CITED2,CLNK,ZDHHC17,EFNA5,ZYX,CLASP2,STAT3,ATXN1,DNAI1,SINHCAF,GFRA2,PDK2,STAT5B,ERFE,SPRED1,SOS1,MTMR4,TIE1,ZFAND5,SS18,EPN2,IL17RD,FBXL15,GHRH,CTNNB1,SLC39A14,OVOL2,RBPMS,FZD4,LDLRAD4,RBPJ,SIK2,LATS1,PLCB1,NUMA1,LRP2,STAT6,GRB7,DACT1,DAB2IP,RYK,CSF1R,ADAMTS3,ERCC1,EIF4EBP2,PTPN1,PDGFC,PSEN1,SMAD2,FGF12,ITGB3,TGIF2,NPR2,BTC,GRAPL,TRIM72,VEGFD,NPPC,DDIT4,INSRR,CHURC1,SOX9,IGFBP5,SMOC2,NCK2,BRMS1L,GRB10,LCP2,GHSR,ROR2,GDF1,ANKS1A,ERBIN,BMPR2,MVP	normal_mid	5.34378
GO_BP_EOSINOPHIL_ACTIVATION	0.339662	0.623952	0.104344	-0.491798	-1.10049	7	VAMP2	normal_mid
GO_BP_EOSINOPHIL_CHEMOTAXIS	0.0901468	0.318671	0.216543	-0.634806	-1.46847	8	CX3CL1,CCL26	normal_mid
GO_BP_EOSINOPHIL_DIFFERENTIATION	0.212	0.486726	0.132846	-0.603049	-1.24478	5	STAT5A	normal_mid
GO_BP_EOSINOPHIL_MEDIATED_IMMUNITY	0.350105	0.631895	0.10208	-0.476968	-1.10335	8	VAMP2,TRAF3IP2,CCL3	normal_mid
GO_BP_EOSINOPHIL_MIGRATION	0.109914	0.352728	0.197822	-0.59484	-1.40526	9	CX3CL1,CCL26	normal_mid
GO_BP_EPHRIN_RECEPTOR_SIGNALING_PATHWAY	0.154839	0.416022	0.164406	-0.348415	-1.24434	42	ARHGEF28,PAK3,NTRK3,EPHA2,RASA1,EFNA5,SS18,RBPJ,NCK2,ANKS1A,EPHA1,PAK1,EPHB1,ARHGEF7	normal_mid
GO_BP_EPIBOLY	0.610989	0.813854	0.0736213	-0.270099	-0.903468	33	FERMT2,PLET1,ITGAV,CLASP2,CLASP1,PTEN,ITGB3,ARHGAP35	normal_mid
GO_BP_EPIDERMAL_CELL_DIFFERENTIATION	1.9275e-09	5.36772e-07	0.774939	-0.473569	-2.18419	161	KRT14,KRT5,KRT17,KRT6A,ANXA1,SLC4A7,KLK5,PAFAH1B1,TXNIP,SEC24B,CDKN1A,HEY2,ERRFI1,SAV1,JAG2,CLIC4,BCL11B,GRHL1,JAG1,CDH3,PKP1,EPHA2,FOXC1,IFT74,NFKBIZ,FGFR1,KCNQ1,KRT79,HOXA7,INTU,ROCK1,PI3,KRT81,PALLD,WDPCP,PPP3CA,PRKCH,HES1,WHRN,SLC39A2,KRT75,SLITRK6,SGPP1,YAP1,ELMOD3,BCR,ZFP36L1,PTCH2,MYO6,CTNNB1,OVOL2,RBPJ,KLF7,LATS1,NUMA1,SFN	normal_mid	6.27021
GO_BP_EPIDERMIS_DEVELOPMENT	2.57598e-09	6.91744e-07	0.774939	-0.40672	-1.99204	267	KRT14,KRT5,KRT17,KRT15,KRT6A,BCL2,LAMA3,ANXA1,SLC4A7,LAMB3,TP63,APCDD1,KLK5,PAFAH1B1,TXNIP,INSR,NAB1,SEC24B,TNFRSF19,CDKN1A,SMAD4,NGFR,EMP1,HEY2,ERRFI1,SAV1,JAG2,EGFR,CLIC4,BCL11B,GRHL1,JAG1,CDH3,PKP1,EPHA2,FOXC1,IFT74,NFKBIZ,FGFR1,KCNQ1,KRT79,COL7A1,HOXA7,INTU,ROCK1,PI3,KRT81,PALLD,WDPCP,PPP3CA,VANGL2,PRKCH,HES1,WHRN,SLC39A2,KRT9,KRT75,SLITRK6,SGPP1,SOS1,YAP1,ELMOD3,BCR,ZFP36L1,PTCH2,MYO6,CTNNB1,OVOL2,RBPJ,KLF7,LATS1,NUMA1	normal_mid	6.16005
GO_BP_EPIDERMIS_MORPHOGENESIS	0.127232	0.3802	0.186433	-0.444285	-1.33269	21	KRT17,BCL2,NGFR,INTU	normal_mid
GO_BP_EPIGENETIC_PROGRAMMING_IN_THE_ZYGOTIC_PRONUCLEI	0.250903	0.530211	0.113787	0.469809	1.18505	11	SUV39H2,DCAF13,KDM1B,AXIN1,DDB1	normal_mid
GO_BP_EPIGENETIC_PROGRAMMING_OF_GENE_EXPRESSION	0.639344	0.828119	0.0621124	0.275608	0.879449	25	SUV39H2,DCAF13,DNMT3A,KDM1B,AXIN1,DNMT1,DDB1	normal_mid
GO_BP_EPIGENETIC_REGULATION_OF_GENE_EXPRESSION	0.00207882	0.0289994	0.431708	0.296442	1.44536	285	H2AC13,ATAD2,H3C15,H3C11,H2AC17,H2AX,LMNB1,H3C2,LMNB2,H3C7,H2AC12,H2AC7,H3C13,H2AC11,HELLS,H2AC21,H2AZ1,H3C4,H3C10,H2AC16,UHRF1,VPS72,H3C12,RNF168,PRMT3,CHEK1,H2AC8,SUV39H2,DCAF13,H3C8,NOC2L,H2AC15,ERI1,CENPA,H2AC4,DNMT3A,ZMPSTE24,DDX4,KMT2D,RBBP7,H3C3,EZH2,KDM1B,MORC2,TRIM27,USP21,SAMD1,USP7,AXIN1,RLIM,MACROH2A1,KDM2B,MIS18A,BCOR,H2AC19,DNMT1,ASH2L	normal_mid	1.53761
GO_BP_EPINEPHRINE_METABOLIC_PROCESS	0.821918	0.928439	0.053677	0.406179	0.698776	3	PNMT,SULT1A4	normal_mid
GO_BP_EPINEPHRINE_SECRETION	0.127273	0.3802	0.176694	-0.931662	-1.24688	1	GABBR1	normal_mid
GO_BP_EPINEPHRINE_TRANSPORT	0.223577	0.498964	0.130106	-0.651892	-1.24681	4	GABBR1,SLC29A4,SLC22A2	normal_mid
GO_BP_EPITHELIAL_CELL_APOPTOTIC_PROCESS	0.212581	0.487465	0.138805	-0.324259	-1.17122	44	TGFBR2,EDNRA,GSN,JAG2,TCF7L2,NFKBIZ,PLA2R1,PRKAA1,CAST,YAP1,ZFP36L1	normal_mid
GO_BP_EPITHELIAL_CELL_CELL_ADHESION	0.108168	0.350908	0.202072	-0.506155	-1.37225	14	KIT,CTNNA1,JUP,DSP	normal_mid
GO_BP_EPITHELIAL_CELL_DEVELOPMENT	0.0225089	0.140978	0.352488	-0.285991	-1.3328	169	ACTA2,TFCP2L1,FRMD6,IL6ST,KLF5,EDNRA,VIM,PODXL,MAGI1,CLIC4,BCL11B,LAMB2,JAG1,EPHA2,RAPGEF6,IFT74,HSD17B4,ESR1,ROCK1,PALLD,EFNA5,ABI2,ARHGEF26,RARG,YAP1,NOTCH4,PLCB1,SFN,TMOD1,PPP1R12A,ADD1,RARB,POF1B,CLOCK,SOX9,FLNB,FNDC3A,MSN,SOX8,RFX3,ROCK2,AXDND1	normal_mid
GO_BP_EPITHELIAL_CELL_DIFFERENTIATION	7.02314e-12	6.60087e-09	0.887075	-0.367981	-1.92129	510	KRT14,KRT5,KRT17,KRT15,KRT6A,FZD7,ACTA2,ANXA1,SLC4A7,TFCP2L1,FRMD6,NRG1,BDH2,TAGLN,TGFB1I1,ITGA2,NFIB,FGF2,KRT23,CDKN1C,OSR1,DSG2,IL6ST,KLK5,KLF5,PAFAH1B1,ERBB4,TXNIP,LBH,EDNRA,SEC24B,CDKN1A,ACVR2B,NTRK3,SMAD4,STAT5A,VIM,DAB2,ACVR1,ZEB1,HEY2,ERRFI1,CAV1,PODXL,SAV1,JAG2,ELF5,MAGI1,TTC8,CLIC4,BCL11B,GRHL1,LAMB2,JAG1,CDH3,XDH,PKP1,EPHA2,RAPGEF6,GSTA2,FOXC1,GATA3,IFT74,NFKBIZ,FGFR1,E2F7,KCNQ1,HSD17B4,KRT79,ESR1,HOXA7,ACADVL,INTU,ROCK1,PI3,KDM6B,KRT81,PALLD,WDPCP,PPP3CA,FAM20C,PRKCH,SPRY1,HES1,WHRN,SLC39A2,KRT9,EFNA5,KRT75,SLITRK6,TBX3,ABI2,STAT5B,ARHGEF26,SGPP1,SPRED1,RARG,TIE1,YAP1,ELMOD3,BCR,TOLLIP,KRT35,PTER,ZFP36L1,PTCH2,MYO6,CTNNB1,OVOL2,FN3K,NOTCH4,FZD4,RBPJ,KLF7,LATS1,PLCB1,NUMA1,SFN,MSI1,TMOD1,PPP1R12A,ID2,SMAD2,KRT38,NPR2,AKR1C2,ADD1,RARB,DLG5,POF1B,RPTOR,CLOCK,NPPC,SOX9,FLNB,CCNO,FNDC3A	normal_mid	8.1804
GO_BP_EPITHELIAL_CELL_DIFFERENTIATION_INVOLVED_IN_KIDNEY_DEVELOPMENT	0.021728	0.13849	0.352488	-0.447189	-1.51527	35	ACTA2,OSR1,EDNRA,PODXL,LAMB2,JAG1,GATA3	normal_mid
GO_BP_EPITHELIAL_CELL_DIFFERENTIATION_INVOLVED_IN_PROSTATE_GLAND_DEVELOPMENT	0.610245	0.8136	0.0743625	-0.356152	-0.879268	10	STAT5A,CTNNB1,FOXA1	normal_mid
GO_BP_EPITHELIAL_CELL_FATE_COMMITMENT	0.825726	0.929596	0.0561767	-0.337286	-0.720016	6	ACVR1,RBPJ	normal_mid
GO_BP_EPITHELIAL_CELL_MATURATION	0.631111	0.824452	0.0725352	-0.339116	-0.868653	12	TFCP2L1	normal_mid
GO_BP_EPITHELIAL_CELL_MORPHOGENESIS	0.238938	0.519241	0.131458	-0.357627	-1.17308	31	FRMD6,MAGI1,CLIC4,BCL11B,ROCK1,PALLD,ARHGEF26,NOTCH4,POF1B,FLNB	normal_mid
GO_BP_EPITHELIAL_CELL_PROLIFERATION	8.4683e-06	0.000421677	0.593325	-0.336697	-1.67313	298	SFRP1,KIT,FZD7,PTN,ALOX5,PTPRK,NFIB,F3,FGF2,CDKN1C,NR4A3,OSR1,NR1D1,ERBB4,CDKN1A,CAV2,STAT5A,NGFR,DAB2,EGR3,ERRFI1,CAV1,SAV1,EGFR,WDR48,BCL11B,IGFBP3,LIMS2,CDH3,TCF7L2,EPHA2,KLF9,FMC1,GATA3,TGFBR3,TACR1,IFT74,ZNF580,NFKBIZ,FGFR1,BTRC,PRKD1,IL17RA,AKT3,BTK,ESR1,LAMC1,FBXW7,INTU,SIRT1,CCL26,IGFBP4,SERPINB1,HES1,STAT3,TIE1,YAP1,EPB41L4B,ZFP36L1,CTNNB1,OVOL2,STAT6,SFN,JUND,FABP7,NF1,DAB2IP,ID2,PSEN1,ITGB3,RPTOR,EAF2,SOX9,IGFBP5,GHSR,RUNX3,BMPR2,TRAF3IP2,BGLAP,DEAF1,SMAD3,LGR4,IFT172,CASK,CLEC12B,TNFSF12,LEP,AIMP1,PGR	normal_mid	3.37502
GO_BP_EPITHELIAL_CELL_PROLIFERATION_INVOLVED_IN_LUNG_MORPHOGENESIS	0.44181	0.701491	0.0899861	-0.423811	-1.00122	9	NFIB,SOX9,WNT2	normal_mid
GO_BP_EPITHELIAL_CELL_PROLIFERATION_INVOLVED_IN_MAMMARY_GLAND_DUCT_ELONGATION	0.57451	0.793038	0.0709609	0.49292	0.926954	4	MED1,AREG,TFAP2C	normal_mid
GO_BP_EPITHELIAL_CELL_PROLIFERATION_INVOLVED_IN_PROSTATE_GLAND_DEVELOPMENT	0.452116	0.709996	0.0905429	-0.411853	-1.01678	10	CTNNB1,EAF2,SOX9	normal_mid
GO_BP_EPITHELIAL_CELL_PROLIFERATION_INVOLVED_IN_SALIVARY_GLAND_MORPHOGENESIS	0.417647	0.684308	0.0878313	0.56583	1.06406	4	TNF,FGFR2,FGF10,NKX3-1	normal_mid
GO_BP_EPITHELIAL_CILIUM_MOVEMENT_INVOLVED_IN_DETERMINATION_OF_LEFT_RIGHT_ASYMMETRY	0.832692	0.931722	0.0522693	0.327132	0.694581	6	OFD1,DNAAF11,CFAP45,CCDC40	normal_mid
GO_BP_EPITHELIAL_FLUID_TRANSPORT	0.149789	0.41023	0.165657	-0.598493	-1.33924	7	ITPR1,PKP1	normal_mid
GO_BP_EPITHELIAL_MESENCHYMAL_CELL_SIGNALING	0.569472	0.790156	0.0713053	0.546324	0.939877	3	BMP4,SMO,WNT6	normal_mid
GO_BP_EPITHELIAL_STRUCTURE_MAINTENANCE	0.0510018	0.245912	0.271289	0.456752	1.45747	25	HSPB1,TFF3,LSR,SCRIB,MKS1,PRRC1	normal_mid
GO_BP_EPITHELIAL_TO_MESENCHYMAL_TRANSITION	0.00246096	0.0328084	0.431708	-0.352458	-1.58598	132	SFRP1,TGFBR2,TGFB1I1,DSG2,EDNRA,SMAD4,FERMT2,QKI,DAB2,ACVR1,HEY2,JAG1,TCF7L2,FOXC1,GATA3,TGFBR3,FGFR1,ROCK1,TGFB3,SLC39A6,SPRY1,TBX3,SP6,SPRED1,LRP6,IL17RD,CTNNB1,OVOL2,NOTCH4,LDLRAD4,RBPJ,GLIPR2,FBXO11,DAB2IP,PTEN,SMAD2,DDX17,TRIM62,DLG5,SOX9,ROCK2,USF3,SMAD3,SMAD7,FOXA1,APLF,WNT2,KDM1A	normal_mid	1.48401
GO_BP_EPITHELIAL_TO_MESENCHYMAL_TRANSITION_INVOLVED_IN_ENDOCARDIAL_CUSHION_FORMATION	0.0234069	0.144023	0.352488	-0.621571	-1.64579	13	TGFBR2,SMAD4,HEY2,TGFB3,RBPJ	normal_mid
GO_BP_EPITHELIAL_TUBE_BRANCHING_INVOLVED_IN_LUNG_MORPHOGENESIS	0.966887	0.988985	0.0517405	-0.189498	-0.594487	25	VANGL2,SPRY1,YAP1,CTNNB1,DLG5,SOX9,FOXA1,WNT2,LAMA1,CELSR1	normal_mid
GO_BP_EPITHELIAL_TUBE_MORPHOGENESIS	0.0161142	0.116502	0.352488	-0.273671	-1.33837	241	IRX1,IRX2,SFRP1,BCL2,TGFBR2,GLI3,FOXP1,FGF2,PKD2,OSR1,KAT2A,CSF1,EDNRA,SEC24B,SMAD4,ACVR1,PODXL,CEP290,CLIC4,SDC4,COBL,EPHA2,GATA3,BTRC,LZTS2,ESR1,WNK4,VANGL2,SPRY1,HES1,CITED2,TBX3,RARG,TIE1,YAP1,CTNNB1,OVOL2,NOTCH4,RBPJ,PHACTR4,LRP2,CSF1R,PSEN1,ARHGAP35,DLG5,SOX9,LRP5,SOX8,DEAF1,SETDB2,SMAD3,LGR4,DVL2,IFT172,FOXA1,BBS4,PERP,ARL13B,SKI,PGR,WNT2,PAK1,NPNT,TACSTD2,IRX3,TGIF1,ZIC3,FKBPL,PML,BBS7,LAMA1,TWIST1	normal_mid
GO_BP_EPITHELIUM_DEVELOPMENT	6.5203e-10	2.22846e-07	0.801216	-0.306807	-1.6698	858	KRT14,KRT5,IRX1,KRT17,KRT15,KRT6A,IRX2,SOX10,SFRP1,BCL2,FZD7,ACTA2,ANXA1,SLC4A7,TFCP2L1,ID4,TGFBR2,FRMD6,NRG1,BDH2,TAGLN,GLI3,TGFB1I1,ITGA2,FOXP1,TP63,NFIB,FGF2,KRT23,CDKN1C,NTN4,PKD2,OSR1,KAT2A,DSG2,APCDD1,IL6ST,KLK5,KLF5,PAFAH1B1,ERBB4,TXNIP,CSF1,LBH,SEMA3C,EDNRA,SEC24B,TNFRSF19,CDKN1A,ACVR2B,NTRK3,SMAD4,STAT5A,NGFR,FERMT2,VIM,DAB2,TTBK2,ACVR1,ZEB1,HEY2,ERRFI1,CAV1,PODXL,CEP290,C3,SAV1,JAG2,EGFR,TNC,ELF5,MAGI1,TTC8,CLIC4,BCL11B,SDC4,GRHL1,LAMB2,JAG1,CDH3,XDH,PKP1,COBL,EPHA2,RAPGEF6,GSTA2,FOXC1,GATA3,IFT74,NFKBIZ,FGFR1,BTRC,E2F7,HES7,KCNQ1,LZTS2,HSD17B4,RIPK4,KRT79,ESR1,HOXA7,ASCL4,ACADVL,SMAD1,INTU,ROCK1,TFAP2A,PI3,KDM6B,KRT81,PALLD,ECE1,WNK4,WDPCP,PPP3CA,PLET1,FAM20C,VANGL2,PRKCH,SPRY1,HES1,ARHGAP12,ITGAV,WHRN,CITED2,SLC39A2,KRT9,EFNA5,KRT75,CLASP2,SLITRK6,TBX3,ABI2,MARCKS,STAT5B,ARHGEF26,SGPP1,SPRED1,SOS1,RARG,TIE1,YAP1,ELMOD3,BCR,TOLLIP,KRT35,PTER,ZFP36L1,PTCH2,MYO6,CTNNB1,OVOL2,FN3K,NOTCH4,FZD4,ZNF358,RBPJ,KLF7,LATS1,PHACTR4,SLC40A1,CLASP1,PLCB1,NUMA1,LRP2,STAT6,SFN,DACT1,MSI1,NF1,TMOD1,CSF1R,PPP1R12A,PTEN,ID2,PSEN1,SMAD2,KRT38,ITGB3,NPR2,AKR1C2,ADD1,ARHGAP35,RARB,DLG5,ARG2,ASTN2,POF1B,CAT,RPTOR,CLOCK,NPPC,AP3B1,SOX9,IGFBP5,FLNB,CCNO,FNDC3A,PPP2R3A,LRP5,EDAR,MAF,MSN,BMPR2,BRSK1,SOX8,DEAF1,RFX3,ROCK2,ATP7A,AXDND1,SETDB2,FZD1,SMAD3,LGR4,EHF,SMAD7,DVL2,DKK4,IFT172,CYSRT1,FOXA1,RAPGEF1,BBS4,PROM1,BTBD7,UGCG,WNT3,GORAB,PERP,ARL13B,SKI,PGR,DSP,WNT2,GCM1,PAK1,NPNT,LTA4H,PUM2,MAP1B,TACSTD2,CD109,VEZF1,IRX3,TGIF1,MRTFA,FOXB1,IQGAP1,ZIC3,HNRNPH3,ERCC3,FKBPL,PRLR,BTG1,RBBP6	normal_mid	6.652
GO_BP_EPOXIDE_METABOLIC_PROCESS	0.473577	0.726409	0.0828962	-0.524918	-1.00396	4	ALOX5,EPHX2	normal_mid
GO_BP_EPOXYGENASE_P450_PATHWAY	0.71	0.871297	0.0615707	-0.389214	-0.803394	5	CYP4F12,CYP2A13	normal_mid
GO_BP_EQUILIBRIOCEPTION	0.555102	0.780972	0.0747385	-0.640697	-0.982844	2	POU4F1,MYO7A	normal_mid
GO_BP_ERAD_PATHWAY	0.110708	0.354671	0.179782	0.299097	1.25215	97	DERL1,SDF2L1,HM13,WFS1,BCAP31,EDEM3,GET4,ERLIN1,HSPA5,DNAJC10,RNF121,USP14,EDEM2,JKAMP,ERLIN2,UBAC2,HSP90B1,TRIM25,USP13,SELENOS,CALR,SYVN1,DNAJB12,RNF139,NCCRP1,UBE4A,FOXRED2	normal_mid
GO_BP_ERBB2_EGFR_SIGNALING_PATHWAY	0.838174	0.933548	0.0554793	-0.331284	-0.707204	6	EGFR,BTC,ERBB2	normal_mid
GO_BP_ERBB2_ERBB4_SIGNALING_PATHWAY	0.0731707	0.289411	0.237794	-0.747348	-1.42938	4	NRG1,ERBB4	normal_mid
GO_BP_ERBB2_SIGNALING_PATHWAY	0.24295	0.523272	0.128789	-0.412442	-1.20594	19	NRG1,ERBB4,EGFR	normal_mid
GO_BP_ERBB3_SIGNALING_PATHWAY	0.37069	0.649095	0.100279	-0.461306	-1.0898	9	NRG1	normal_mid
GO_BP_ERBB4_ERBB4_SIGNALING_PATHWAY	0.105691	0.346143	0.195789	-0.721895	-1.3807	4	NRG1,ERBB4	normal_mid
GO_BP_ERBB4_SIGNALING_PATHWAY	0.134	0.386825	0.170932	-0.665816	-1.37434	5	NRG1,ERBB4	normal_mid
GO_BP_ERBB_SIGNALING_PATHWAY	0.135011	0.388538	0.183024	-0.273897	-1.20889	117	NRG1,PIGR,ANTXR1,ERBB4,MAP2K4,ERRFI1,EGFR,SOCS5,BRAF,SOCS4,CCDC88A,DGKD,FBXW7,PIK3C2A,KIF16B,SPRY1,HDAC6,SOS1,CTNNB1,RBPJ,GRB7,DAB2IP,PSEN1,NPR2,BTC,SOX9,NCK2,ERBIN,MVP	normal_mid
GO_BP_ERK1_AND_ERK2_CASCADE	0.000230211	0.00567526	0.518848	-0.343379	-1.63494	207	NDRG2,PDGFRA,CHI3L1,ACTA2,CX3CL1,NRG1,SEMA6A,SIRT3,GAS6,FGF2,DENND2B,SIRPA,ERBB4,DUSP4,SMAD4,FERMT2,DAB2,GSTP1,ERRFI1,DUSP6,PLA2G2A,EGFR,BRAF,ZFP36L2,EPHA2,WNK2,TGFBR3,MAP3K12,TNFRSF14,FBXW7,CAVIN3,WNK4,SPRY1,ARRB1,ITGAV,GCG,ZDHHC17,APP,SPRED1,GNAI2,ZFP36L1,FFAR4,GLIPR2,NF1,DAB2IP,CSF1R,PTPN1,PDGFC,TPBG,ITGB3	normal_mid	2.24601
GO_BP_ERK5_CASCADE	0.817073	0.927691	0.0557104	-0.380398	-0.727553	4	ALKAL1,MAP2K5	normal_mid
GO_BP_ERROR_FREE_TRANSLESION_SYNTHESIS	0.533865	0.765613	0.0755015	0.477556	0.955323	5	POLD1,POLH,REV1	normal_mid
GO_BP_ERROR_PRONE_TRANSLESION_SYNTHESIS	0.793478	0.916602	0.0517405	0.296522	0.766828	12	POLH,USP1,POLQ,MAD2L2,POLD2,REV1	normal_mid
GO_BP_ERYTHROCYTE_DEVELOPMENT	0.547664	0.775598	0.0709609	0.269751	0.950733	40	NEMP1,MED1,G6PD,DIAPH3,ERCC2,BPGM,RHAG,ABCB10,RHEX,SLC25A40	normal_mid
GO_BP_ERYTHROCYTE_HOMEOSTASIS	0.984305	0.995303	0.0516356	-0.156792	-0.710545	138	KIT,DMTN,STAT5A,GATA3,TGFBR3,KCNQ1,FOXO3,HBG2,FECH,AXL,KMT2E,HDAC6,CITED2,STAT3,HSCB,MYB,STAT5B	normal_mid
GO_BP_ERYTHROCYTE_MATURATION	0.249097	0.529535	0.114267	0.381507	1.15579	21	NEMP1,G6PD,DIAPH3,ERCC2,RHEX,KLF2,HEATR3,TAL1,BRD1,FLVCR1	normal_mid
GO_BP_ERYTHROPOIETIN_MEDIATED_SIGNALING_PATHWAY	0.0813008	0.303592	0.224966	-0.740725	-1.41672	4	KIT,STAT5B	normal_mid
GO_BP_ER_NUCLEUS_SIGNALING_PATHWAY	0.490775	0.738561	0.0758887	0.263786	0.991465	54	WFS1,MANF,BOK,ERLIN1,HSPA5,ATP2A2,AKT2,DDRGK1,ERLIN2,SELENOS,TMED2,SREBF1,AKT1,ABCA7,RPAP2	normal_mid
GO_BP_ER_OVERLOAD_RESPONSE	0.471119	0.724406	0.0768737	0.391507	0.987544	11	WFS1,HSPA5,SELENOS	normal_mid
GO_BP_ESCRT_COMPLEX_DISASSEMBLY	0.554566	0.780565	0.0793435	-0.37898	-0.935626	10	CHMP1B,IST1,VTA1,CHMP7	normal_mid
GO_BP_ESTABLISHMENT_OF_BLOOD_BRAIN_BARRIER	0.559567	0.783618	0.0681513	0.369742	0.932643	11	ADGRG6,LSR,CLDN3,BPGM	normal_mid
GO_BP_ESTABLISHMENT_OF_BLOOD_RETINAL_BARRIER	0.412602	0.680104	0.0905429	-0.550822	-1.05351	4	CTNNB1,LRP5	normal_mid
GO_BP_ESTABLISHMENT_OF_CELL_POLARITY	0.682119	0.854382	0.0683111	-0.203074	-0.913787	132	PAFAH1B1,GSN,TTC8,PARD3B,NDEL1,GATA3,KANK1,ROCK1,CDK5RAP2,WDPCP,RHOU,SPRY1,HES1,PLEKHG3,JAM3,MCPH1,CLASP1,NUMA1,CCDC66,PARD3,MAP4,NSFL1C,FBXW11,MSN,BRSK1,TRAF3IP2,ROCK2,FSCN1,UST,PAK1,MAP1B,EPHB1,LAMA1,WEE1,SIPA1L3,OPHN1,MISP,NDE1,PAX6,SLC9A6,WWC1,AMOTL2,RACK1	normal_mid
GO_BP_ESTABLISHMENT_OF_CENTROSOME_LOCALIZATION	0.417012	0.683745	0.0911073	-0.48332	-1.03176	6	PAFAH1B1	normal_mid
GO_BP_ESTABLISHMENT_OF_ENDOTHELIAL_BARRIER	0.99568	0.999472	0.049391	-0.154698	-0.56399	47	EDNRA,RAPGEF6,ROCK1,PLCB1,PPP1R12A,ADD1,MSN,ROCK2,RAPGEF1	normal_mid
GO_BP_ESTABLISHMENT_OF_ENDOTHELIAL_INTESTINAL_BARRIER	0.590826	0.804494	0.0662842	0.329114	0.906386	15	FASN,RAP2C,PTPRS,MYD88,RAP2B,TJP2,F11R	normal_mid
GO_BP_ESTABLISHMENT_OF_EPITHELIAL_CELL_APICAL_BASAL_POLARITY	0.649891	0.834161	0.0702813	-0.321064	-0.85011	13	TTC8,MSN,LAMA1,OPHN1,IFT20,MYO9A	normal_mid
GO_BP_ESTABLISHMENT_OF_EPITHELIAL_CELL_POLARITY	0.691974	0.859509	0.0667426	-0.271264	-0.848106	24	TTC8,HES1,PARD3,MSN,LAMA1,SIPA1L3,OPHN1	normal_mid
GO_BP_ESTABLISHMENT_OF_GOLGI_LOCALIZATION	0.0681818	0.278379	0.237794	0.660724	1.46766	7	PDCD10,COPG1,YWHAZ,ARHGAP21	normal_mid
GO_BP_ESTABLISHMENT_OF_LEFT_RIGHT_ASYMMETRY	0.638672	0.827818	0.0655321	0.610614	0.915689	2	CFAP45,DNAAF2	normal_mid
GO_BP_ESTABLISHMENT_OF_LOCALIZATION_IN_CELL	0.0358861	0.189752	0.321776	0.203662	1.12094	1592	CNIH4,ENY2,COPS5,LMNB1,TIMM23,DDX39A,ECT2,LMNB2,ARF3,E2F3,IFI27,YKT6,NUSAP1,KPNA2,NUP93,NUP155,CDK1,PEX2,HSPB1,TMED3,UHMK1,POLA2,CSE1L,UCP2,ALYREF,ZWINT,OPA1,NDC1,SAR1A,BCL3,DERL1,ZFAND1,STX6,AP3M2,MYO19,RAB18,TRAPPC9,SMG7,TMEM97,ABCD1,VAPB,RSRC1,SURF4,BLOC1S1,SDC1,MGRN1,FAM91A1,SNX27,BCAP29,ARHGAP11B,RIMS4,CETN2,MAGOHB,CPT1B,XPO5,KIF4A,XPOT,HM13,ARCN1,MTX1,ZPR1,IPO13,KIF21A,SLC6A9,SMG5,DYNC2I2,COPA,SEC13,STARD3NL,ATP9A,SYT7,GPN3,MED1,TIMM10,PEX13,NAPA,BCAP31,CTSA,IER3,IPO9,AP3M1,TESK1,EMP2,PPT1,CPT1A,DIAPH3,NUP205,YIF1A,SCRIB,PDCD10,CENPE,BOK,YWHAB,DOP1B,BARD1,TRAPPC3,NUP214,LSG1,MFSD1,CENPA,ARV1,HSPA5,SOD1,SNX16,C2CD2L,ATP13A2,VPS4A,PEX1,ARFRP1,ATP6AP1,BID,PEX16,TMEM14A,TIMM50,SCRN1,ATP2A3,VPS54,RAB35,ZMPSTE24,SELENOT,TAP2,SNX13,GRPEL2,AP2A1,SLC25A5,TIMM17A,EIPR1,RITA1,ARL1,HK2,MAIP1,BCCIP,MIA3,TPCN2,PLEKHA8,CDKN2A,RHOBTB3,DESI1,TMED9,SEC22B,EDEM2,BICDL1,BET1,EHD4,SLC25A31,UCHL1,ATP2A2,TOMM40,SEC22A,GCLC,TUB,TRIM27,DYNLT2B,TACC3,PCNT,DNAJC5,ABCC4,HIP1,DTX3L,KIF20B,LAPTM4B,PLEKHJ1,IWS1,TMEM126A,NXT2,NUP160,PTPRN2,ARHGEF2,AP2S1,SUMO1,USP7,AXIN1,DCTN1,TRAF3IP1,WASHC5,ERGIC1,TIMM17B,ARMC10,INPP5F,ARHGAP1,RAB6B,CD24,RANBP17,CHML,GPSM2,CWH43,IPO5,ZIC1,LLGL2,SLC25A13,ARF1,KIF5B,DENND1C,STX1A,CFL1,MYO5A,NOL6,SLC25A39,NDUFA13,TMED4,VPS18,GRAMD1A,ATP6V0D1,REPS2,ROMO1,UBE2I,SCG5,PRKAG1,NUP35,DYNC1LI2,BCL2L1,ERC1,RAB22A,MAPK15,UBAC2,SEM1,KCNQ3,CCHCR1,RGP1,SIL1,GOLT1B,PIK3R4,STAM,NCOA4,CRACR2A,REEP2,HSP90B1,HYOU1,ESPL1,SPIRE2,IER3IP1,ABCB10,PREB,THOC2,PIP4K2A,GRIP1,SPDL1,HSPA8,SLIT1,RAB11A,AP4E1,THOC5,PHETA2,MYO10,NLRP2,PRICKLE1,SELENOS,KIFAP3,THOC6,ATP6V1C1,ERGIC2,TMED7,MPC2,RABGEF1,SPAG5,DYNLRB1,CALR,GGCX,SNCG,SYVN1,TRMT10B,DCTN2,GOSR2,NEDD4,NOL3,BLOC1S3,TIMM8B,ACAP2,TMED2,RAB31,CASP3,HSPA12A,DYNLL1,RGPD2,FRAT2,AP2M1,VPS26C,NDFIP2,ATP6V0C,MAPRE1,VPS16,ATP6V1F,ARFGAP2,SFXN4,PPFIA3,TRIM46,ANP32B,PEX10,SEPTIN5,SNX6,KIFC2,GPR158,RAP1A,VPS13B,CHGA,BECN1,PTPN11,STAU2,TOMM70,COMMD7,NOP9,ATP6V1B1,CORO1C,RILPL1,TOMM22,SAR1B,EIF6,NUS1,DHX9,IRGQ,TIMM9,ASF1A,NCBP2,ATP6V0A4,NUP37,TMEM201,KLHL20,RNF139,CPLX3,EXOC2,NOS3,ALS2,PPIF,VDAC2,LCN2,IGF2R,RAN,RAB3GAP2,TRAM1,EIF4A3,MTX3,PAM16,SCFD1,ZW10,XPO6,ATL3,TMEM106B,USP6,FHOD1,TOMM6,GNAI1,COG7,SPAST,SLC25A40,FHIP2A,AKT1,TMEM87B,MAK,SNAPIN,TIMM10B,ADORA2A,EIF4E,SYK,CHP1,COMMD9,VPS35,TBC1D24,LMAN2,ABCA12,COPG1,TIMM13,SEPTIN8,NUP62,MAP1S,PMAIP1,ALS2CL,TOMM5,JAGN1,BTBD9,SEC61A1,VAMP7,NUP210,SSB,RAB2A,CDK16,ZC3H12A,HDAC3,TRAM2,SLC6A2,MAP2K1,MKKS,EHBP1L1,TPRG1L,COPB2,ABCG1,BAG3,KPNA3,TSG101,EHD3,DYNLT3,CALM1,CBL,OXCT1,SYT13,RGS14,FBXO45,SEC24A,UBXN2B,BLOC1S6,EXOC4,SNF8,CORO1A,ABCD3,CHRM1,DNAAF11,IFT81,UBR5,OSBPL2,ALDOA,ABCA2,BMP4,RAB32,DNAJC13,TSNARE1,BTBD8,SDCBP2,NOTCH1,SLC30A1,NECAP1,VPS28,STAU1,SFXN2,TUBA1C,DENND1A,PEX26,HEATR3,ARF4,PDCD6,ARFIP2,GRN,COPE,UBE2J1,NTN1,FYTTD1,PKD1,VAC14,SEC23B,MAPK3,RELCH,SNX18,TOM1,TLE6,SEC61G,YWHAZ,CHMP2A,AGFG1,RALA,RABGGTB,ARHGAP21,AP1S1,SEC24D,RAB20,AP5Z1,TMED5,VPS26B,SEC24C,CEACAM1,MAP2,TPR,VTI1B,SNAP47,SSR2,CHMP4C,RABL3,LTV1,HSPA9,TM9SF4,TMEM87A,TOR1A	normal_mid
GO_BP_ESTABLISHMENT_OF_LYMPHOCYTE_POLARITY	0.432188	0.695714	0.0815265	0.425922	1.03944	10	SNX27,SCRIB,ABL2	normal_mid
GO_BP_ESTABLISHMENT_OF_MEIOTIC_SISTER_CHROMATID_COHESION	0.808219	0.924512	0.0544556	0.40981	0.705023	3	RAD21,SMC3	normal_mid
GO_BP_ESTABLISHMENT_OF_MEIOTIC_SPINDLE_LOCALIZATION	0.290837	0.576005	0.110565	0.596155	1.19257	5	SPIRE2,SPIRE1,SKA3,SKA2	normal_mid
GO_BP_ESTABLISHMENT_OF_MITOCHONDRION_LOCALIZATION	0.523897	0.76046	0.0723571	0.285757	0.960648	32	OPA1,MYO19,DNM1L,UCHL1,ARMC10,KIF5B	normal_mid
GO_BP_ESTABLISHMENT_OF_MITOCHONDRION_LOCALIZATION_MICROTUBULE_MEDIATED	0.697826	0.862986	0.0664364	-0.270889	-0.866803	27	KIFBP,KIF1B,ARMCX2,HDAC6,RHOT1,ARMCX1,ARMCX6,ACTR10,MAP1B	normal_mid
GO_BP_ESTABLISHMENT_OF_MITOTIC_SISTER_CHROMATID_COHESION	0.873418	0.950808	0.0543434	-0.28894	-0.646554	7	NIPBL,STAG2	normal_mid
GO_BP_ESTABLISHMENT_OF_MITOTIC_SPINDLE_LOCALIZATION	0.722343	0.877816	0.0646485	-0.241102	-0.838248	38	PAFAH1B1,NDEL1,CDK5RAP2,SPRY1,CLASP2,MCPH1,CLASP1,NUMA1,CCDC66,NSFL1C,FBXW11	normal_mid
GO_BP_ESTABLISHMENT_OF_ORGANELLE_LOCALIZATION	0.377193	0.653349	0.0873098	0.207418	1.02859	336	COPS5,LMNB1,LMNB2,YKT6,NUSAP1,OPA1,SAR1A,AP3M2,MYO19,TRAPPC9,BLOC1S1,SDC1,FAM91A1,STARD3NL,ATP9A,AP3M1,TESK1,SCRIB,PDCD10,CENPE,TRAPPC3,LSG1,CENPA,ATP13A2,VPS4A,BCCIP,TMED9,BICDL1,DNM1L,UCHL1,TACC3,DCTN1,ARMC10,GPSM2,LLGL2,KIF5B,CFL1,MYO5A,MAPK15,STAM,ESPL1,SPIRE2,PREB,SPDL1,SLIT1,RAB11A,NLRP2,KIFAP3,RABGEF1,SPAG5,DCTN2,BLOC1S3,TMED2,MAPRE1,ARFGAP2,TRIM46,SEPTIN5,SNX6,KIFC2,CHGA,NOP9,SAR1B,EIF6,TMEM201,CPLX3,EXOC2,RAN,ZW10,FHOD1,GNAI1,SPAST,SNAPIN,SYK,COPG1,MAP1S,VAMP7,HDAC3,MAP2K1,MKKS,TSG101,CBL,UBXN2B,BLOC1S6,EXOC4,SNF8	normal_mid
GO_BP_ESTABLISHMENT_OF_PIGMENT_GRANULE_LOCALIZATION	0.586643	0.801664	0.0658312	0.301594	0.913687	21	DCTN1,MYO5A,RAB11A,DCTN2,BLOC1S3,MAP2K1,MKKS,BLOC1S6	normal_mid
GO_BP_ESTABLISHMENT_OF_PLANAR_POLARITY_OF_EMBRYONIC_EPITHELIUM	0.34	0.623952	0.100991	-0.537457	-1.10939	5	PAFAH1B1,SEC24B,VANGL2	normal_mid
GO_BP_ESTABLISHMENT_OF_PROTEIN_LOCALIZATION	0.0096103	0.0822664	0.38073	0.216128	1.18102	1419	COL1A1,CNIH4,H1-5,TMEM132A,ENY2,TIMM23,ECT2,ARF3,E2F3,IFI27,YKT6,KPNA2,NUP93,NUP155,PLK1,CDK1,PEX2,PDIA4,HSPB1,TMED3,UHMK1,PITRM1,POLA2,CSE1L,UCP2,CDCP1,NDC1,RRBP1,SAR1A,RAB5IF,BCL3,DERL1,ZFAND1,STX6,AP3M2,RAB18,TMEM97,SURF4,UBL4A,GUK1,FAM91A1,SNX27,BCAP29,CETN2,XPO5,XPOT,HM13,TMEM147,ARCN1,NASP,MTX1,ZPR1,BRCA2,IPO13,LYPLA1,KDELR3,ICMT,COPA,SEC13,AIFM1,ATG13,RAB25,SYT7,GPN3,MED1,SLC16A1,TIMM10,PEX13,DNAJC1,NAPA,BCAP31,KDELR2,CTSA,SLC7A11,ITGB1BP1,RXRA,IPO9,AP3M1,UBE2Q1,TFRC,HSPD1,SLC30A8,PPT1,CPT1A,NUP205,YIF1A,SCRIB,HOMER3,PDCD10,ATP13A1,YWHAB,DOP1B,GET4,BARD1,NUP214,LSG1,TMEM167A,PGRMC1,GOLGA7,HSPA5,SNX16,C2CD2L,ATP13A2,EMC7,VPS4A,GET3,YWHAG,PEX1,ARFRP1,ATP6AP1,BID,PEX16,KIF18A,CYP51A1,SCAMP3,CEP55,SPCS2,TIMM50,NABP2,VPS54,RAB35,CCT6A,SELENOT,COMP,UQCC2,TAP2,SNX13,GRPEL2,AP2A1,TIMM17A,EIPR1,ARL1,HK2,MAIP1,MIA3,PLEKHA8,CDKN2A,DESI1,TMED9,PRKACB,GUSB,SEC22B,EDEM2,BET1,DNM1L,CD2AP,MIEF1,EMC2,TOMM40,SEC22A,ENSA,ZDHHC7,COG4,TMEM9,PCNT,HIP1,DTX3L,MFF,KIF20B,KIF14,TMEM126A,AKT2,NXT2,NUP160,PTPRN2,ARHGEF2,AP2S1,AIP,SCAMP2,SUMO1,USP7,WASHC5,IDH2,TIMM17B,MACROH2A1,ARHGAP1,CHCHD4,RAB6B,CD24,RANBP17,SPIDR,CHML,CWH43,IPO5,ZIC1,ARF1,RABIF,KIF5B,STX1A,CFL1,MYO5A,C1QTNF5,NDUFA13,GBP5,TSPAN17,TMED4,TCP1,TRIM3,VPS18,ROMO1,SCG5,NUP35,ERC1,RAB22A,UBAC2,PFKM,KCNQ3,CCHCR1,CSK,SIL1,GOLT1B,PIK3R4,STAM,NCOA4,GOLPH3L,RSAD2,VMP1,REEP2,HSP90B1,P3H1,SPIRE2,IER3IP1,CDK5R1,PREB,PPIA,NEURL1B,GRIP1,HAX1,HSPA8,COG8,RAB11A,AP4E1,PRICKLE1,SELENOS,TMED7,MPC2,RABGEF1,RTP1,CALR,SNCG,SYVN1,TRMT10B,CAPN10,GOSR2,BAG4,NEDD4,GDI1,CYB5R4,RHBDD3,BLOC1S3,TIMM8B,TMED2,CENPF,RAB31,RCC2,RAB3D,DYNLL1,RAB4A,ZDHHC6,RGPD2,FRAT2,AP2M1,GAPVD1,VPS26C,SGF29,APOB,VPS16,EMC3,ARFGAP2,FCHSD2,ARFGAP1,ANP32B,PEX10,SREBF1,SNX6,ARL6IP1,RAP1A,CHGA,BECN1,PTPN11	normal_mid
GO_BP_ESTABLISHMENT_OF_PROTEIN_LOCALIZATION_TO_CHROMATIN	0.35619	0.636666	0.095288	0.473948	1.08613	8	H1-5,MACROH2A1,SGF29,LRWD1	normal_mid
GO_BP_ESTABLISHMENT_OF_PROTEIN_LOCALIZATION_TO_CHROMOSOME	0.0866426	0.313205	0.204295	0.45656	1.38316	21	H1-5,BRCA2,NABP2,CCT6A,USP7,MACROH2A1,SPIDR,TCP1,SGF29	normal_mid
GO_BP_ESTABLISHMENT_OF_PROTEIN_LOCALIZATION_TO_ENDOPLASMIC_RETICULUM	0.462107	0.718068	0.0791317	0.285934	1.00104	39	UBL4A,GET4,HSPA5,SPCS2,VPS54,RAB3GAP2,TRAM1,SEC61A1,TRAM2,SEC61G,SRPRB,SSR2,SRP9,SSR4,ZFAND2B,SEC61B,MAN1A1,GET1,SEC62,SSR1,RAB3GAP1	normal_mid
GO_BP_ESTABLISHMENT_OF_PROTEIN_LOCALIZATION_TO_MEMBRANE	0.0635209	0.269838	0.24134	0.260526	1.23165	228	RAB5IF,UBL4A,TMEM147,MTX1,LYPLA1,ICMT,TIMM10,ITGB1BP1,SCRIB,ATP13A1,GET4,GOLGA7,HSPA5,EMC7,GET3,ARFRP1,ATP6AP1,BID,PEX16,MAIP1,MIEF1,EMC2,TOMM40,ZDHHC7,TMEM126A,AKT2,CD24,CHML,CWH43,NDUFA13,ROMO1,CSK,SIL1,GOLPH3L,REEP2,CDK5R1,GRIP1,RAB11A,RABGEF1,RTP1,TRMT10B,GDI1,TIMM8B,RAB31,ZDHHC6,EMC3,ARL6IP1,TOMM70,RILPL1,TOMM22,TIMM9,GOLPH3,RAB3GAP2,TRAM1,MTX3,TOMM6,TIMM10B,NOMO3,CHP1,ATG3,VPS35,TIMM13,TOMM5,SEC61A1,KRT18,TRAM2,EMC1,ZDHHC23,FYN,ZDHHC24,ZDHHC14,NCF1,SLC1A1,PEX26,WDR83OS,ZDHHC12,SEC61G,SRPRB,SSR2,TAOK2,NCLN,SAMM50,INPP5K,WNK1,YIF1B	normal_mid
GO_BP_ESTABLISHMENT_OF_PROTEIN_LOCALIZATION_TO_MITOCHONDRIAL_MEMBRANE	0.00499466	0.0528941	0.407018	0.501193	1.69708	34	MTX1,TIMM10,MAIP1,TOMM40,TMEM126A,NDUFA13,ROMO1,TRMT10B,TIMM8B,TOMM70,TOMM22,TIMM9,MTX3,TOMM6,TIMM10B,TIMM13,TOMM5	normal_mid
GO_BP_ESTABLISHMENT_OF_PROTEIN_LOCALIZATION_TO_MITOCHONDRION	0.00417716	0.0470181	0.407018	0.34792	1.51193	120	TIMM23,PITRM1,MTX1,AIFM1,ATG13,TIMM10,BCAP31,HSPD1,BID,TIMM50,GRPEL2,TIMM17A,HK2,MAIP1,CDKN2A,TOMM40,MFF,TMEM126A,AIP,TIMM17B,CHCHD4,NDUFA13,ROMO1,HAX1,TRMT10B,BAG4,TIMM8B,SREBF1,TOMM70,TOMM22,TIMM9,ABLIM3,MTX3,PAM16,TOMM6,AKT1,TIMM10B,TIMM13,TOMM5	normal_mid	1.32773
GO_BP_ESTABLISHMENT_OF_PROTEIN_LOCALIZATION_TO_ORGANELLE	0.000319961	0.00724634	0.498493	0.293745	1.4741	403	H1-5,TIMM23,ECT2,E2F3,KPNA2,NUP93,NUP155,CDK1,PEX2,PITRM1,POLA2,BCL3,UBL4A,MTX1,ZPR1,BRCA2,IPO13,SEC13,AIFM1,ATG13,GPN3,MED1,TIMM10,PEX13,BCAP31,IPO9,AP3M1,HSPD1,YWHAB,GET4,NUP214,HSPA5,SNX16,VPS4A,PEX1,BID,PEX16,SPCS2,TIMM50,NABP2,VPS54,CCT6A,GRPEL2,TIMM17A,HK2,MAIP1,CDKN2A,TOMM40,MFF,TMEM126A,AIP,SUMO1,USP7,TIMM17B,MACROH2A1,CHCHD4,RANBP17,SPIDR,CWH43,IPO5,ZIC1,CFL1,NDUFA13,TSPAN17,TCP1,ROMO1,NUP35,KCNQ3,PIK3R4,STAM,NCOA4,GOLPH3L,NEURL1B,HAX1,HSPA8,RAB11A,PRICKLE1,TRMT10B,BAG4,NEDD4,TIMM8B,RGPD2,SGF29,PEX10,SREBF1,BECN1,TOMM70,TOMM22,TIMM9,ASF1A,ABLIM3,GOLPH3,NOS3,LRSAM1,IGF2R,RAN,RAB3GAP2,TRAM1,MTX3,PAM16,TOMM6,AKT1,LRWD1,TIMM10B,SYK,CHP1,TIMM13,NUP62,TOMM5,SEC61A1,ZC3H12A,HDAC3,TRAM2,BAG3,KPNA3,TSG101,CBL	normal_mid	2.13988
GO_BP_ESTABLISHMENT_OF_PROTEIN_LOCALIZATION_TO_PEROXISOME	0.0779221	0.296978	0.21925	0.489655	1.42378	18	PEX2,PEX13,PEX1,PEX16,PEX10,PEX26,PEX7,TRIM37,PEX5	normal_mid
GO_BP_ESTABLISHMENT_OF_PROTEIN_LOCALIZATION_TO_PLASMA_MEMBRANE	0.883475	0.956356	0.0540088	-0.19915	-0.763249	57	VAMP2,PREPL,GORASP1,GGA2,SORL1,KIF13A,RSC1A1,VAMP3,ALDH7A1,RAB34,COMMD1,GCC2,GRIP2,SPTBN1,MACF1,SCARB2,PKDCC	normal_mid
GO_BP_ESTABLISHMENT_OF_PROTEIN_LOCALIZATION_TO_TELOMERE	0.211957	0.486726	0.12564	0.476194	1.23147	12	BRCA2,NABP2,CCT6A,USP7,TCP1	normal_mid
GO_BP_ESTABLISHMENT_OF_PROTEIN_LOCALIZATION_TO_VACUOLE	0.956767	0.986145	0.0448645	0.181269	0.683018	56	AP3M1,SNX16,VPS4A,VPS54,PIK3R4,STAM,NCOA4,HSPA8,NEDD4,BECN1,IGF2R,TSG101,SNF8,VPS28,PTPN23,VPS8,MVB12B,SQSTM1	normal_mid
GO_BP_ESTABLISHMENT_OF_RNA_LOCALIZATION	0.00747059	0.0694331	0.407018	0.324115	1.44056	149	ENY2,DDX39A,NUP93,NUP155,ALYREF,NDC1,SMG7,HSF1,CKAP5,CETN2,MAGOHB,XPO5,XPOT,SMG5,SEC13,PNPT1,IGF2BP3,SLBP,NUP205,NUP214,TST,IWS1,PEG10,NXT2,NUP160,RANBP17,NOL6,ZC3H3,NUP35,SEM1,THOC2,THOC5,THOC6,DHX9,FXR1,NCBP2,FXR2,NUP37,RAN,EIF4A3,EIF4E,NUP62,NUP210,SSB	normal_mid
GO_BP_ESTABLISHMENT_OF_SERTOLI_CELL_BARRIER	0.644	0.830572	0.0662842	-0.409921	-0.846137	5	AXDND1,ARID4A,ARID4B,FLNA	normal_mid
GO_BP_ESTABLISHMENT_OF_SISTER_CHROMATID_COHESION	0.926724	0.977395	0.0525899	-0.246535	-0.582418	9	NIPBL,STAG2,REC8	normal_mid
GO_BP_ESTABLISHMENT_OF_SKIN_BARRIER	0.654945	0.836368	0.0701132	-0.29543	-0.870505	20	TP63,GRHL1,NFKBIZ	normal_mid
GO_BP_ESTABLISHMENT_OF_SPINDLE_ORIENTATION	0.704497	0.867353	0.0652353	-0.246333	-0.86862	40	PAFAH1B1,NDEL1,CDK5RAP2,SPRY1,MCPH1,CLASP1,NUMA1,CCDC66,MAP4,NSFL1C,FBXW11	normal_mid
GO_BP_ESTABLISHMENT_OF_TISSUE_POLARITY	0.0544662	0.255957	0.287857	-0.474243	-1.46531	23	SFRP1,PAFAH1B1,ERBB4,SEC24B,TTC8,INTU,WDPCP,VANGL2	normal_mid
GO_BP_ESTABLISHMENT_OR_MAINTENANCE_OF_BIPOLAR_CELL_POLARITY	0.339785	0.623952	0.105521	-0.302808	-1.08145	42	TTC8,CLIC4,PARD3B,PARD6G,VANGL2,DLG4,PARD3,ANK1,DLG5,MSN,ERBIN,FSCN1,LAMA1,PDCD6IP,OPHN1	normal_mid
GO_BP_ESTABLISHMENT_OR_MAINTENANCE_OF_CELL_POLARITY	0.206742	0.480396	0.143759	-0.239038	-1.12824	189	RERG,PDLIM1,DST,PAFAH1B1,GSN,RRAS2,TTC8,CLIC4,PARD3B,NDEL1,GATA3,KANK1,PARD6G,ROCK1,CDK5RAP2,WDPCP,RHOU,VANGL2,SPRY1,HES1,CLASP2,PLEKHG3,JAM3,MCPH1,CLASP1,NUMA1,CTNNA1,DLG4,CCDC66,PARD3,ANK1,ARHGAP35,MAP4,DLG5,NSFL1C,FBXW11,MSN,RRAS,ERBIN,BRSK1,TRAF3IP2,ROCK2,PARVA,FSCN1,RAC2,UST,PAK1,MAP1B,FSCN2,EPHB1,ATN1,LAMA1,WEE1,SIPA1L3,DCHS2,MAP7,PDCD6IP,OPHN1,MISP,NDE1,PAX6,SLC9A6,WWC1,AMOTL2,RACK1	normal_mid
GO_BP_ESTABLISHMENT_OR_MAINTENANCE_OF_CELL_POLARITY_REGULATING_CELL_SHAPE	0.433333	0.696352	0.0857844	0.554814	1.04335	4	PARVB,CFL1,MARK2	normal_mid
GO_BP_ESTABLISHMENT_OR_MAINTENANCE_OF_CYTOSKELETON_POLARITY	0.454545	0.711878	0.0813027	0.460093	1.022	7	CKAP5,KIF2C	normal_mid
GO_BP_ESTABLISHMENT_OR_MAINTENANCE_OF_MONOPOLAR_CELL_POLARITY	0.845987	0.935177	0.0571259	-0.246017	-0.719328	19	TTC8,MSN,FSCN1,MAP1B,LAMA1,OPHN1,IFT20,MYO9A,PATJ	normal_mid
GO_BP_ESTABLISHMENT_OR_MAINTENANCE_OF_TRANSMEMBRANE_ELECTROCHEMICAL_GRADIENT	0.37931	0.654591	0.0988903	-0.45193	-1.06765	9	FXYD6,FXYD5,ATP1B1,BAK1,FXYD4	normal_mid
GO_BP_ESTROGEN_BIOSYNTHETIC_PROCESS	0.782857	0.912039	0.0546808	0.333539	0.764362	8	HSD3B1,HSD17B12,HSD17B7,AKR1B15	normal_mid
GO_BP_ESTROGEN_METABOLIC_PROCESS	0.446855	0.705121	0.0897105	-0.343212	-1.00352	19	PDGFRA,TIPARP,HSD17B4	normal_mid
GO_BP_ESTROGEN_RECEPTOR_SIGNALING_PATHWAY	0.516556	0.754905	0.0826646	-0.265987	-0.963428	46	TP63,LBH,NCOA1,ESR1,UFSP2,HDAC6,WBP2,LATS1,CDK12,DDX17,DEFA1B,FOXA1,PAK1,DDX5	normal_mid
GO_BP_ESTROUS_CYCLE	0.00458952	0.0502308	0.407018	-0.740116	-1.74846	9	PTN,EGR1,NCOA1	normal_mid
GO_BP_ETHANOL_METABOLIC_PROCESS	0.432381	0.695714	0.0843144	0.447461	1.02544	8	ACSS2,SULT1A2,ALDH3B2,ALDH1B1	normal_mid
GO_BP_ETHER_BIOSYNTHETIC_PROCESS	0.358862	0.639404	0.103197	-0.412767	-1.09292	13	ALOX5,CHPT1,LPCAT2	normal_mid
GO_BP_ETHER_CATABOLIC_PROCESS	0.679061	0.852255	0.0626618	0.482395	0.829896	3	PAFAH1B3	normal_mid
GO_BP_ETHER_LIPID_METABOLIC_PROCESS	0.526508	0.762484	0.0718276	0.313328	0.935948	20	PAFAH1B3,FASN,PEDS1,SELENOI,GNPAT,NCEH1	normal_mid
GO_BP_EXCITATORY_CHEMICAL_SYNAPTIC_TRANSMISSION	0.218029	0.494082	0.134273	-0.529786	-1.22553	8	PDLIM4	normal_mid
GO_BP_EXCITATORY_SYNAPSE_ASSEMBLY	0.00421044	0.0472512	0.407018	-0.555427	-1.74246	25	ADGRL2,LRFN1,NTRK3,CLSTN3,ABI3,ADGRL3,FGFR1,NLGN2,C1QL2,LATS1,PTEN,LRRC4	normal_mid	1.32559
GO_BP_EXCRETION	0.537797	0.769173	0.0793435	-0.32436	-0.939538	18	TACR1,TRPV1,MLLT6,NPPB,CHRNB4	normal_mid
GO_BP_EXECUTION_PHASE_OF_APOPTOSIS	0.159851	0.422583	0.149208	0.31835	1.21133	58	BLVRA,DNASE2,TOP2A,NME1,SHARPIN,HSPD1,BOK,VPS54,BLCAP,CYCS,NDUFA13,BCL2L1,CAPN10,CASP3,DICER1,AKT1,DEDD2,ZC3H12A,GATA5,RIPK1,XRCC4	normal_mid
GO_BP_EXIT_FROM_MITOSIS	0.548148	0.775598	0.0704501	0.294759	0.951438	28	ANLN,UBE2S,UBE2C	normal_mid
GO_BP_EXOCRINE_PANCREAS_DEVELOPMENT	0.00380141	0.0443833	0.431708	-0.904871	-1.73066	4	WLS,INSR	normal_mid	1.35278
GO_BP_EXOCRINE_SYSTEM_DEVELOPMENT	0.000248618	0.00601079	0.498493	-0.573301	-1.97908	37	SOX10,TFCP2L1,WLS,NFIB,NTN4,INSR,SEMA3C,EGFR,FOXC1,FGFR1,TGFB3	normal_mid	2.22107
GO_BP_EXOCYST_LOCALIZATION	0.481707	0.732125	0.0819779	-0.516611	-0.988075	4	TNFAIP2	normal_mid
GO_BP_EXOCYTIC_PROCESS	0.697826	0.862986	0.0664364	-0.217229	-0.874612	74	VAMP2,SYT5,STX1B,SNCA,BTK,SYTL2,STXBP1,EXOC1,EXOC7,SYT8,VAMP3,CADPS2,UNC13B,PSEN1,RPH3AL,STXBP2,STXBP5,BRSK1,FCER1G	normal_mid
GO_BP_EXOCYTOSIS	0.205882	0.480009	0.144631	-0.224057	-1.09646	265	KIT,ANXA1,ANXA3,NR4A3,TNFAIP2,VAMP2,RASEF,PREPL,BRAF,SDC4,RAB12,SYT5,SEPTIN4,VSNL1,STX1B,LAT,SNCA,RAB11B,TRAPPC11,STEAP2,BTK,RAB2B,WIPF3,TRPV6,SYTL2,PIK3C2A,RAB27B,STXBP1,ADORA2B,EXOC1,EXOC7,MICAL3,PPP3CA,STX17,GAB2,SYT8,PIP5K1C,VAMP3,CLNK,SYTL1,CLASP2,GNAQ,BCR,GNAI2,CLASP1,CADPS2,UNC13B,MYH10,WASHC3,PSEN1,SCAMP1,ANK1,RPH3AL,STXBP2,TRIM72,RAB5A,KLRC2,C9orf72,STXBP5,BRSK1	normal_mid
GO_BP_EXONUCLEOLYTIC_TRIMMING_TO_GENERATE_MATURE_3_END_OF_5_8S_RRNA_FROM_TRICISTRONIC_RRNA_TRANSCRIPT_SSU_RRNA_5_8S_RRNA_LSU_RRNA	0.169145	0.436396	0.144631	0.545161	1.28995	9	ERI1,EXOSC8,EXOSC7,ERI3,ERI2,EXOSC10	normal_mid
GO_BP_EXPLORATION_BEHAVIOR	0.542411	0.772672	0.0806388	-0.311161	-0.933364	21	ITGA3,NLGN2,ABAT,DLG4,CRBN,ATXN3,NAGLU,APOE	normal_mid
GO_BP_EXPORT_ACROSS_PLASMA_MEMBRANE	0.687773	0.857038	0.0673624	-0.236281	-0.855039	45	FXYD6,SLC24A4,KCNQ1,WNK4,SLC8A1,SLC40A1,RGS9,FXYD5,ATP1B1,PDZK1,ATP2B1,SLC29A4,CALM3,SLC22A2	normal_mid
GO_BP_EXPORT_FROM_CELL	0.0286221	0.162791	0.352488	-0.224967	-1.20096	639	NTRK2,KIT,ANXA1,TLR2,WLS,SIRT3,ANXA3,ALOX5,LTBP2,NR4A3,PER2,IRS1,TNFAIP2,IL6ST,NR1D1,PTGES,PAFAH1B1,IRS2,APBB1,ACVR2B,SMAD4,VAMP2,SELENOM,DAB2,FXYD6,RASEF,GHRHR,PREPL,BRAF,SLC24A4,SDC4,RAB12,SYT5,CLSTN3,SEPTIN4,VSNL1,TCF7L2,STX1B,LAT,SNCA,GATA3,TACR1,NFKBIZ,GIPR,FGFR1,RAB11B,TRAPPC11,STEAP2,PRKD1,KCNQ1,BTK,RAB2B,WIPF3,GABBR1,TRPV6,NLGN2,SYTL2,B3GLCT,PIK3C2A,FUT11,MYOF,RAB27B,NEO1,STXBP1,SLC6A4,ADORA2B,TGFB3,EXOC1,TSPOAP1,WNK4,EXOC7,SLC8A1,MICAL3,PPP3CA,AXL,STX17,STEAP3,GAB2,SYT8,PIP5K1C,VAMP3,GPR27,GCG,CLNK,SYTL1,EFNA5,CLASP2,TBX3,VAMP1,ABAT,GNAQ,BCR,GNAI2,GHRH,PFKFB2,FZD4,FFAR4,EDN3,KLF7,SLC40A1,CLASP1,SYN3,ACSL4,AP2B1,CADPS2,PIANP,UNC13B,MYH10,BEST1,WASHC3,KCNN4,SEL1L,NF1,GRM4,CHRNB4,PSEN1,SCAMP1,SMAD2,HPS6,ANK1,RGS9,RPH3AL,STXBP2,TRIM72,NR0B2,CLOCK,HLA-DRB1,RAB5A,GHSR,LRP5,KLRC2,C9orf72,FXYD5,STXBP5,PINK1,SLC12A2,BRSK1,BGLAP,LMF1,RFX3,ATP1B1,FCER1G	normal_mid
GO_BP_EXTERNAL_ENCAPSULATING_STRUCTURE_ORGANIZATION	0.101382	0.338384	0.213928	-0.246282	-1.18479	221	MYH11,PDGFRA,MMP7,MIA,ITGA2,ANTXR1,GAS6,COL27A1,FBLN5,COL16A1,NTN4,KLK5,TGFBI,CAV2,SMAD4,ADAMTS9,MELTF,PBXIP1,FKRP,CAV1,ADAMTSL5,COL4A5,GPM6B,LAMB2,FOXC1,TGFBR3,CTSG,LRP1,RUNX1,COL7A1,LAMC1,ATXN1L	normal_mid
GO_BP_EXTRACELLULAR_EXOSOME_ASSEMBLY	0.532197	0.765613	0.0730744	0.428883	0.952675	7	SDC1,STAM,CD34,TSG101	normal_mid
GO_BP_EXTRACELLULAR_MATRIX_ASSEMBLY	0.0240616	0.146612	0.352488	-0.44036	-1.49055	34	MYH11,ANTXR1,GAS6,FBLN5,NTN4,SMAD4,GPM6B,TGFBR3	normal_mid
GO_BP_EXTRACELLULAR_MATRIX_CELL_SIGNALING	0.0631365	0.269838	0.257206	-0.818329	-1.40648	3	NTN4,FZD4,LRP5	normal_mid
GO_BP_EXTRACELLULAR_MATRIX_CONSTITUENT_SECRETION	0.184762	0.453335	0.1396	0.55493	1.27172	8	CREB3L1,IER3IP1,PRICKLE1,NOTCH1,RGCC,TNFRSF1A	normal_mid
GO_BP_EXTRACELLULAR_MATRIX_DISASSEMBLY	0.0829694	0.305126	0.231127	-0.37455	-1.3554	45	MMP7,KLK5,MELTF,PBXIP1,CTSG,LRP1,LAMC1,CST3,MMP3,CLASP2,STAT3,CLASP1,SH3PXD2B	normal_mid
GO_BP_EXTRACELLULAR_REGULATION_OF_SIGNAL_TRANSDUCTION	0.860595	0.945058	0.0491928	0.289072	0.683998	9	FBN1,LTBP1,GREM1,NBL1,LRPAP1,CD46	normal_mid
GO_BP_EXTRACELLULAR_TRANSPORT	0.985375	0.995303	0.0422468	0.17215	0.582549	33	VANGL1,CWH43,TTLL1,CFAP221,STARD7,OFD1,TSG101,DNAAF11	normal_mid
GO_BP_EXTRACELLULAR_VESICLE_BIOGENESIS	0.0434703	0.219955	0.321776	0.497436	1.53762	23	COPS5,SDC1,ATP9A,ATP13A2,VPS4A,STAM,RAB11A,CD34,TSG101,SNF8,CHMP2A	normal_mid
GO_BP_EXTRAEMBRYONIC_MEMBRANE_DEVELOPMENT	0.83906	0.933548	0.049094	0.289605	0.706762	10	BMP7,TMED2,HTRA1,MAP3K4,PAXIP1	normal_mid
GO_BP_EXTRASYNAPTIC_SIGNALING_VIA_GABA	0.507812	0.749834	0.0770737	0.680423	1.02038	2	GABRB3,GABRA1	normal_mid
GO_BP_EXTRATHYMIC_T_CELL_DIFFERENTIATION	0.585714	0.80087	0.0720033	-0.623141	-0.955912	2	BTNL3	normal_mid
GO_BP_EXTRINSIC_APOPTOTIC_SIGNALING_PATHWAY	0.443694	0.702413	0.0922597	-0.211424	-1.003	193	SFRP1,BCL2,CX3CL1,NRG1,EYA2,TNFSF10,SMAD4,NGFR,ACVR1,GSTP1,CAV1,SP100,TNFRSF10B,TCF7L2,PIK3R1,NFKBIZ,FGFR1,ITM2B,FOXO3,ITM2C,BLOC1S2,BIRC2,BCL2L14,ITGAV,SH3RF1,APP,SGPP1,WWOX,YAP1	normal_mid
GO_BP_EXTRINSIC_APOPTOTIC_SIGNALING_PATHWAY_VIA_DEATH_DOMAIN_RECEPTORS	0.800439	0.919496	0.0602484	-0.202964	-0.825008	78	SFRP1,BCL2,TNFSF10,SP100,TNFRSF10B,PIK3R1,BLOC1S2,BIRC2	normal_mid
GO_BP_EYELID_DEVELOPMENT_IN_CAMERA_TYPE_EYE	0.363239	0.643693	0.102449	-0.412038	-1.09099	13	EGFR,TFAP2A,SOS1	normal_mid
GO_BP_EYE_MORPHOGENESIS	0.000546758	0.0110217	0.477271	-0.399342	-1.73289	105	NTRK2,BCL2,GLI3,FGF2,ADAMTS9,ZEB1,CEP290,TTC8,JAG1,EPHA2,WNT9A,TFAP2A,NIPBL,CITED2,EFNA5,STAT3,ABI2,PDE6C,RARG,CTNNB1,PHACTR4,NF1,DIO3,RARB,SOX9,PPP2R3A,LRP5,SOX8,RING1,NECTIN1,BBS4,PROM1,SKI,WNT2,FSCN2,EPHB1,HIPK2,TFAP2B,TWIST1,NRL,NAGLU,PTPRM,TOPORS,PAX6,MFN2	normal_mid	1.95775
GO_BP_EYE_PHOTORECEPTOR_CELL_DEVELOPMENT	0.0747253	0.292635	0.245042	-0.484945	-1.42893	20	NTRK2,CEP290,PDE6C,DIO3,BBS4,FSCN2,NRL,NAGLU,PAX6,DZANK1,RP1,RAB37	normal_mid
GO_BP_EYE_PHOTORECEPTOR_CELL_DIFFERENTIATION	0.0118607	0.0950754	0.38073	-0.492491	-1.59547	30	NTRK2,CEP290,TTC8,STAT3,PDE6C,DIO3,SOX9,PPP2R3A,SOX8,BBS4,PROM1,FSCN2,NRL,NAGLU,PAX6,SDK2,DZANK1	normal_mid
GO_BP_EYE_PIGMENTATION	0.396078	0.667611	0.0908241	0.5787	1.08827	4	SPNS2,GABRB3	normal_mid
GO_BP_FACE_DEVELOPMENT	0.187225	0.457421	0.15017	-0.319075	-1.17162	50	PDGFRA,ARID5B,EDNRA,BRAF,TIPARP,MYH3,CSRNP1,SOX3,NIPBL,TGFB3,RARG,ZFAND5	normal_mid
GO_BP_FACE_MORPHOGENESIS	0.246154	0.526552	0.128789	-0.353015	-1.14363	30	PDGFRA,ARID5B,TIPARP,MYH3,CSRNP1,NIPBL,TGFB3	normal_mid
GO_BP_FACIAL_NERVE_MORPHOGENESIS	0.754286	0.896959	0.0564118	0.346019	0.792964	8	PLXNA3,NRP1,SIX1,SEMA3A,SEMA3F,ADARB1	normal_mid
GO_BP_FACIAL_NERVE_STRUCTURAL_ORGANIZATION	0.561538	0.785243	0.0711327	0.429647	0.912246	6	PLXNA3,NRP1,SEMA3A,SEMA3F	normal_mid
GO_BP_FACULTATIVE_HETEROCHROMATIN_FORMATION	0.765864	0.904008	0.062249	-0.283598	-0.781065	15	PHF2,SIRT1,SUZ12,EED,SMARCA5,JARID2	normal_mid
GO_BP_FARNESYL_DIPHOSPHATE_BIOSYNTHETIC_PROCESS	0.0290907	0.164957	0.352488	0.660606	1.61217	10	MVD,FDPS,IDI1,PMVK,HMGCS1,ACAT2,HMGCR,GGPS1	normal_mid
GO_BP_FARNESYL_DIPHOSPHATE_METABOLIC_PROCESS	0.0443957	0.223584	0.321776	0.609592	1.57645	12	MVD,FDPS,IDI1,PMVK,HMGCS1,ACAT2,HMGCR,GGPS1,FDFT1	normal_mid
GO_BP_FAS_SIGNALING_PATHWAY	0.780591	0.911659	0.0596037	-0.327853	-0.73363	7	SP100	normal_mid
GO_BP_FATTY_ACID_ALPHA_OXIDATION	0.0673077	0.277232	0.24134	0.696033	1.47785	6	PEX13,SLC27A2,PHYH	normal_mid
GO_BP_FATTY_ACID_BETA_OXIDATION	0.714815	0.872742	0.0576091	0.224676	0.870429	65	PEX2,ABCD1,CPT1B,ECI1,ACAT1,CPT1A,HSD17B10,DECR1,IVD,SLC27A2,AKT2,CRAT	normal_mid
GO_BP_FATTY_ACID_BETA_OXIDATION_USING_ACYL_COA_DEHYDROGENASE	0.522321	0.759199	0.0826646	-0.376816	-0.951405	11	ETFB,ACADVL,GCDH,ETFDH,ACADS	normal_mid
GO_BP_FATTY_ACID_BETA_OXIDATION_USING_ACYL_COA_OXIDASE	0.807971	0.924512	0.0509083	0.288968	0.747291	12	SLC27A2,CRAT,ACOX1,ACOT8,DECR2,AMACR,SCP2	normal_mid
GO_BP_FATTY_ACID_BIOSYNTHETIC_PROCESS	0.162587	0.426373	0.142901	0.265737	1.16937	129	SCD,FADS2,CTHRC1,NDUFAB1,HACD3,FASN,ABCD1,TRIB3,NME1,APOC1,ERLIN1,PRKAB2,ACLY,ACACA,MGLL,LPL,PRKAA2,HACD2,ABHD2,PNPLA8,HACD4,ERLIN2,MID1IP1,PRKAB1,PRKAG1,ELOVL1,HSD17B12,PRKAG2,ACSS2,ABHD3,TMEM135,EIF6,ACOX1	normal_mid
GO_BP_FATTY_ACID_CATABOLIC_PROCESS	0.51444	0.754426	0.0723571	0.234439	0.961267	88	NUDT8,PEX2,ABCD1,CPT1B,ECI1,PEX13,ACAT1,CPT1A,HSD17B10,PCCB,DECR1,IVD,SLC27A2,AKT2,CRAT,ABHD2,ETFBKMT,ECHS1,PHYH,ABHD3,ACOX1,AKT1,ACOT8,TYSND1,NUDT19,ACADM,ABCD3	normal_mid
GO_BP_FATTY_ACID_DERIVATIVE_BIOSYNTHETIC_PROCESS	0.365989	0.646332	0.0919686	0.302648	1.04875	37	FASN,ACAT1,PPT1,ACACA,SLC27A2,HACD2,ACSS3,ELOVL1,HSD17B12,GGT1,ACSL1,GGTLC2,AACS	normal_mid
GO_BP_FATTY_ACID_DERIVATIVE_CATABOLIC_PROCESS	0.122936	0.373778	0.170932	0.487336	1.34213	15	NUDT8,ABCD1,ACAT1,OXCT1,NUDT19	normal_mid
GO_BP_FATTY_ACID_DERIVATIVE_METABOLIC_PROCESS	0.359848	0.640251	0.0943564	0.276742	1.05878	63	NUDT8,DGAT1,FASN,ABCD1,ACAT1,PPT1,ACACA,DGAT2,SLC27A2,HACD2,ACSS3,ELOVL1,HSD17B12,GGT1,ACSL1,GGTLC2,AACS,OXCT1,NUDT19	normal_mid
GO_BP_FATTY_ACID_ELONGATION	0.023672	0.145417	0.352488	0.672477	1.64114	10	HACD3,ABCD1,HACD2,HACD4,ELOVL1,HSD17B12	normal_mid
GO_BP_FATTY_ACID_ELONGATION_SATURATED_FATTY_ACID	0.629482	0.82343	0.0672065	0.429648	0.859485	5	ELOVL1,HSD17B12	normal_mid
GO_BP_FATTY_ACID_HOMEOSTASIS	0.102888	0.34065	0.186433	0.54761	1.3813	11	DGAT1,ABCD1,DGAT2,POLD1,PRKAA2	normal_mid
GO_BP_FATTY_ACID_METABOLIC_PROCESS	0.0854093	0.310838	0.204295	0.239469	1.1776	310	SCD,FADS2,EPHX1,BLVRA,CTHRC1,NUDT8,PEX2,NDUFAB1,HACD3,FASN,ABCD1,CPT1B,TRIB3,PDP1,MMUT,ECI1,LYPLA1,NME1,APOC1,PEX13,ACAT1,PEDS1,POR,CPT1A,ERLIN1,HSD17B10,ARV1,ADIPOR1,ACOT2,NDUFS6,PRKAB2,PCCB,ACLY,ACACA,DGAT2,MGLL,DECR1,LPL,MORC2,IVD,SLC27A2,AKT2,CRAT,PRKAA2,HACD2,ABHD2,PNPLA8,PDK1,HACD4,ERLIN2,MID1IP1,PRKAB1,PRKAG1,MSMO1,MGST3,PGK1,ETFBKMT,ELOVL1,HSD17B12	normal_mid
GO_BP_FATTY_ACID_OMEGA_OXIDATION	0.195918	0.466469	0.140406	-0.804281	-1.23379	2	ADH5	normal_mid
GO_BP_FATTY_ACID_TRANSMEMBRANE_TRANSPORT	0.176685	0.445155	0.1396	0.465032	1.24897	14	ABCD1,CPT1B,CPT1A,AKT2,SLC2A1,ACSL1,AKT1,ABCD3	normal_mid
GO_BP_FATTY_ACID_TRANSPORT	0.777577	0.910118	0.0525899	0.207023	0.830348	76	UCP2,CRABP1,EPRS1,ABCD1,CPT1B,LYPLA1,CPT1A,ARV1,REPIN1,ABCC4,SLC27A2,AKT2,PNPLA8,SLC2A1,NMB,FABP9,P2RX4,GOT2,ACSL1,AKT1,SYK,AVPR1B	normal_mid
GO_BP_FATTY_ACYL_COA_BIOSYNTHETIC_PROCESS	0.0338074	0.181897	0.321776	0.513767	1.53468	20	FASN,ACAT1,PPT1,ACACA,SLC27A2,HACD2,ELOVL1,HSD17B12,ACSL1	normal_mid
GO_BP_FATTY_ACYL_COA_CATABOLIC_PROCESS	0.0826923	0.305126	0.216543	0.677002	1.43744	6	NUDT8,ABCD1,NUDT19,FITM2,ACOT7	normal_mid
GO_BP_FATTY_ACYL_COA_METABOLIC_PROCESS	0.00728038	0.068086	0.407018	0.474174	1.62908	36	NUDT8,DGAT1,FASN,ABCD1,ACAT1,PPT1,ACACA,DGAT2,SLC27A2,HACD2,ELOVL1,HSD17B12	normal_mid
GO_BP_FAT_CELL_DIFFERENTIATION	8.02636e-06	0.000410546	0.593325	-0.376034	-1.78606	201	SFRP1,PDGFRA,RGS2,ID4,ZBTB16,TGFB1I1,LAMB3,ALOX5,NR4A3,PER2,KLF5,NR1D1,CEBPD,ARID5B,MEST,CREBL2,SOD2,FERMT2,ARL4A,SAV1,TTC8,FAM120B,JAG1,TCF7L2,ZFP36L2,RORC,ALDH6A1,CEBPA,ADIRF,SIRT1,DKKL1,NIPBL,ZNF385A,HES1,HDAC6,NR4A2,ZNF516,YAP1,GNB3,ZFP36L1,APPBP2,OVOL2,FFAR4,PLCB1,FTO,ERAP1,ID2,NPR2,CTBP2,OSBPL11,FABP4,RNASEL,LRP5,SOX8,CCDC3,SMAD3,TRIM32,MEX3C,BBS4,PIN1,RETREG1,LEP	normal_mid	3.38664
GO_BP_FAT_CELL_PROLIFERATION	0.446581	0.704837	0.0888945	-0.355087	-1.0127	17	PER2,IL6ST,CEBPA,OVOL2,FTO,DIO3,FABP4	normal_mid
GO_BP_FAT_PAD_DEVELOPMENT	0.0775681	0.296978	0.234393	-0.657483	-1.52093	8	ARRDC3,ARID5B,ERRFI1	normal_mid
GO_BP_FAT_SOLUBLE_VITAMIN_BIOSYNTHETIC_PROCESS	0.856061	0.941454	0.0502948	0.310055	0.688724	7	TNF,UBIAD1,CYP27B1,CYP27A1	normal_mid
GO_BP_FAT_SOLUBLE_VITAMIN_CATABOLIC_PROCESS	0.654	0.835467	0.0655321	-0.403439	-0.832757	5	CYP4F12,CYP4F11	normal_mid
GO_BP_FC_EPSILON_RECEPTOR_SIGNALING_PATHWAY	0.104911	0.344464	0.206588	-0.45493	-1.36462	21	NR4A3,MAP3K1,MAP2K4,BTK,MAPK8,SOS1,PLCG2,FCER1G,PRKCQ	normal_mid
GO_BP_FC_GAMMA_RECEPTOR_SIGNALING_PATHWAY	0.984547	0.995303	0.0509083	-0.17595	-0.551983	25	PLD2,APPL1,FCER1G,CD33,PAK1,FCGR1A,PLA2G6,PLPP4,VAV3	normal_mid
GO_BP_FC_RECEPTOR_MEDIATED_INHIBITORY_SIGNALING_PATHWAY	0.908203	0.968896	0.0489954	0.428422	0.64247	2	LYN,LILRB4	normal_mid
GO_BP_FC_RECEPTOR_MEDIATED_STIMULATORY_SIGNALING_PATHWAY	0.919913	0.97347	0.0531298	-0.214007	-0.690737	28	NR4A3,PLD2,PLSCR1,APPL1	normal_mid
GO_BP_FC_RECEPTOR_SIGNALING_PATHWAY	0.0611354	0.267099	0.271289	-0.394148	-1.42632	45	KIT,PIGR,NR4A3,MAP3K1,MAP2K4,PLD2,BTK,APPL1,MAPK8,SOS1	normal_mid
GO_BP_FEAR_RESPONSE	0.941048	0.982878	0.0524828	-0.200918	-0.667207	32	BCL2,GRPR	normal_mid
GO_BP_FEEDING_BEHAVIOR	0.630189	0.823781	0.0645031	0.236131	0.893019	57	UCK2,MGRN1,EN1,TMEM63B,PEX13,UBE2Q1,PCSK1N,CPT1A,OPRD1,UCHL1	normal_mid
GO_BP_FEMALE_GAMETE_GENERATION	0.176678	0.445155	0.137251	0.272581	1.17501	116	SYCP2,TTK,PLK1,MMP2,TOP2A,HSF1,ASPM,BRCA2,DCAF13,CCNB2,MASTL,TDRKH,KMT2D,MCM8,HROB,SHB,WASHC5,MMP19,HSF2BP,EREG,SPIRE2,TOB2,FBXO5,CDC25B,LSM14B,BCL2L10,DDB1,NCAPH2,NCAPH,INHBA,HEXB,NOS3,AKT1,CCNB1	normal_mid
GO_BP_FEMALE_GENITALIA_DEVELOPMENT	0.33698	0.622086	0.10714	-0.423994	-1.12265	13	ESR1,AXL,TBX3,LRP2,NPR2	normal_mid
GO_BP_FEMALE_MATING_BEHAVIOR	0.024386	0.147531	0.352488	-0.791915	-1.63463	5	NCOA1,DRD5	normal_mid
GO_BP_FEMALE_MEIOSIS_CHROMOSOME_SEGREGATION	0.0165404	0.118332	0.352488	0.793763	1.58788	5	TTK,PLK1,NCAPH2,NCAPH	normal_mid
GO_BP_FEMALE_MEIOSIS_I	0.439421	0.6995	0.0806388	0.421803	1.02938	10	CCNB2,HSF2BP,FBXO5,CDC25B	normal_mid
GO_BP_FEMALE_MEIOTIC_NUCLEAR_DIVISION	0.00160565	0.0238124	0.45506	0.537142	1.83909	35	SYCP2,TTK,PLK1,TOP2A,HSF1,DCAF13,CCNB2,MASTL,WASHC5,HSF2BP,EREG,SPIRE2,FBXO5,CDC25B,DDB1,NCAPH2,NCAPH	normal_mid	1.6232
GO_BP_FEMALE_SEX_DIFFERENTIATION	0.00093582	0.0164019	0.477271	-0.411981	-1.69876	85	SFRP1,BCL2,PDGFRA,KIT,INSR,ARID5B,SMAD4,STAT5A,LHFPL2,DACH1,TIPARP,FOXC1,FOXO3,ESR1,SIRT1,FANCE,AXL,ZNF830,TBX3,STAT5B,NOTCH4,FZD4,LRP2,CTNNA1,UBE3A,EIF2B4,KITLG,NPR2	normal_mid	1.78511
GO_BP_FERMENTATION	0.0814664	0.303658	0.224966	-0.807109	-1.3872	3	CAVIN3	normal_mid
GO_BP_FERROPTOSIS	0.103704	0.342596	0.188204	0.410626	1.32544	28	NQO1,DHCR7,SLC25A1,SLC7A11,SLC39A7,ACLY,PSAT1,AIFM2,HSPA8,HMOX1	normal_mid
GO_BP_FERTILIZATION	0.408578	0.676673	0.0972151	-0.228589	-1.01471	121	PLAT,MFGE8,ITPR1,SMAD4,YBX3,LHFPL2,WDR48,CLIC4,DKKL1,STXBP1,CFAP69,SYT8,FBXO24,CCDC159,NPM2,TUBGCP3,PLCB1,HVCN1,UNC13B,UBE3A,SMCP,NPR2,ACTL9,AP3B1,OVCH2,CCNO,FNDC3A,FOLR3,AXDND1,CEP70	normal_mid
GO_BP_FEVER_GENERATION	0.255187	0.533579	0.122108	-0.565033	-1.20619	6	PTGES,TRPV1	normal_mid
GO_BP_FIBRINOLYSIS	0.0940919	0.326406	0.216543	-0.534895	-1.41629	13	PLAT,PROS1,SERPING1	normal_mid
GO_BP_FIBROBLAST_ACTIVATION	0.576837	0.795095	0.0772747	-0.372488	-0.919599	10	ACTA2,IL17RA	normal_mid
GO_BP_FIBROBLAST_APOPTOTIC_PROCESS	0.025578	0.151913	0.352488	-0.59057	-1.66025	16	SFRP1,TP63,GAS6,CHD8	normal_mid
GO_BP_FIBROBLAST_GROWTH_FACTOR_PRODUCTION	0.246	0.526402	0.122108	-0.584093	-1.20565	5	FGFR1,ROCK2,AIF1	normal_mid
GO_BP_FIBROBLAST_GROWTH_FACTOR_RECEPTOR_SIGNALING_PATHWAY	0.581545	0.798218	0.0749279	-0.243636	-0.923039	55	FGF2,NGFR,SHISA2,GATA3,FGFR1,KIF16B,FAM20C,SPRY1,SOS1,CTNNB1,FGF12,CHURC1,SMOC2,NDST1	normal_mid
GO_BP_FIBROBLAST_MIGRATION	0.0133665	0.102658	0.38073	-0.426648	-1.52374	42	ACTA2,PDLIM1,FGF2,TNS1,ARID5B,DMTN,BRAF,SDC4,WDPCP,APPL1,ZFAND5	normal_mid
GO_BP_FIBROBLAST_PROLIFERATION	0.202643	0.476139	0.143759	-0.290741	-1.14959	69	SFRP1,PDGFRA,GAS6,CDKN1A,SOD2,NGFR,DACH1,GSTP1,SPHK1,EGFR,RNASEH2B	normal_mid
GO_BP_FILOPODIUM_ASSEMBLY	0.208243	0.481778	0.140406	-0.324567	-1.17233	44	TTYH1,DPYSL3,DMTN,GPM6A,ITGB4,FGD2,PIK3R1,TGFB3,FGD4	normal_mid
GO_BP_FLAVIN_CONTAINING_COMPOUND_METABOLIC_PROCESS	0.0168384	0.119667	0.352488	0.792302	1.58496	5	SLC52A2,FLAD1,RFK	normal_mid
GO_BP_FLAVONOID_METABOLIC_PROCESS	0.728571	0.881692	0.0613026	-0.547748	-0.840257	2	SULT1A4,SULT1C4	normal_mid
GO_BP_FLOOR_PLATE_DEVELOPMENT	0.609848	0.8136	0.0662842	0.402693	0.8945	7	STIL	normal_mid
GO_BP_FLUID_TRANSPORT	0.665227	0.842357	0.0684715	-0.294991	-0.85447	18	ITPR1,PKP1,MLLT6	normal_mid
GO_BP_FOAM_CELL_DIFFERENTIATION	0.668113	0.844009	0.0684715	-0.27779	-0.868509	24	CSF1,PLA2G2A,NFKBIA,PRKCH,ITGAV	normal_mid
GO_BP_FOCAL_ADHESION_ASSEMBLY	7.80983e-05	0.00249881	0.538434	-0.479109	-1.9304	73	SFRP1,BCL2,ITGA2,LIMCH1,PTPRK,SORBS1,COL16A1,DMTN,FERMT2,PPM1F,SDC4,GPM6B,ROCK1,WDPCP,TSPAN11,EFNA5,CLASP2,TLN1,BCR,CLASP1,PTEN,ANKRD28,ACTN1,ROCK2,SMAD3,DAPK3,DUSP22,DUSP3	normal_mid	2.60227
GO_BP_FOLIC_ACID_CONTAINING_COMPOUND_BIOSYNTHETIC_PROCESS	0.398095	0.668441	0.0888945	0.458372	1.05044	8	ATIC,MTHFD1,DHFR,FOLR1,SLC46A1,GCH1	normal_mid
GO_BP_FOLIC_ACID_CONTAINING_COMPOUND_METABOLIC_PROCESS	0.110497	0.354298	0.181383	0.431487	1.33377	23	MTHFD2,SHMT2,ATIC,MTHFD1,SLC19A1,SLC25A32,TYMS	normal_mid
GO_BP_FOLIC_ACID_METABOLIC_PROCESS	0.35337	0.634036	0.0931455	0.404322	1.08592	14	MTHFD2,MTHFD1,SLC19A1,SLC25A32	normal_mid
GO_BP_FOLIC_ACID_TRANSPORT	0.6171	0.817041	0.0647943	0.376176	0.890103	9	SLC19A1,SLC25A32,ABCC5	normal_mid
GO_BP_FOLLICLE_STIMULATING_HORMONE_SECRETION	0.325726	0.612743	0.10592	-0.524562	-1.1198	6	SMAD4,TBX3,LEP,INHBB,INHA	normal_mid
GO_BP_FOREBRAIN_CELL_MIGRATION	0.550091	0.776581	0.0694481	0.258002	0.940482	46	COL3A1,MBOAT7,TYRO3,PEX13,LAMB1,LRP8	normal_mid
GO_BP_FOREBRAIN_DEVELOPMENT	0.00993064	0.0839915	0.38073	-0.268892	-1.323	279	NTRK2,ID4,GLI3,FOXP1,NFIB,FGF2,NR4A3,NOTCH3,KAT2A,PAFAH1B1,ERBB4,NCOA1,EZH1,TTBK2,GHRHR,EGFR,TTC8,BCL11B,BTG2,NDEL1,XAB2,FOS,SECISBP2,METTL14,FGFR1,SUN1,PCM1,SYNE2,PGAP1,SOX3,KDM6B,METTL3,AXL,NIN,CRTAC1,HES1,OLIG2,NR4A2,P2RY12,TBX3,ZSWIM6,GHRH,CTNNB1,MCPH1,RBPJ,POU4F1,PLCB1,CEP120,SZT2,LRP2,FOXG1,PIANP,MYH10,BMERB1,NF1,DAB2IP,RYK,CSF1R,ATG16L1,PTEN,ID2,NHLH2,PSEN1	normal_mid
GO_BP_FOREBRAIN_DORSAL_VENTRAL_PATTERN_FORMATION	0.164634	0.428334	0.154191	-0.684462	-1.30911	4	GLI3,GSX2,PAX6,NKX2-1	normal_mid
GO_BP_FOREBRAIN_GENERATION_OF_NEURONS	0.0579399	0.261393	0.276501	-0.370116	-1.43178	59	ID4,GLI3,FGF2,PAFAH1B1,ERBB4,BCL11B,METTL14,FGFR1,METTL3,HES1,ZSWIM6,FOXG1,CSF1R,NHLH2,PSEN1,GSX2,DISC1,ATP7A	normal_mid
GO_BP_FOREBRAIN_MORPHOGENESIS	0.727848	0.881129	0.0629395	-0.344639	-0.771191	7	NF1,PTEN,GSX2	normal_mid
GO_BP_FOREBRAIN_NEUROBLAST_DIVISION	0.643836	0.830572	0.0652353	0.505853	0.870252	3	ASPM,FGFR2	normal_mid
GO_BP_FOREBRAIN_NEURON_DEVELOPMENT	0.487985	0.737022	0.0762797	0.309508	0.969839	24	RAC3,PLXNA1,SLIT1,PLXNA3,LHX6,NRP1,UQCRQ,SCYL2,ATF5,DCLK2,SOX1,OGDH	normal_mid
GO_BP_FOREBRAIN_NEURON_FATE_COMMITMENT	0.346	0.628248	0.0999277	-0.529536	-1.09304	5	BCL11B,PAX6,NKX2-1,GATA2	normal_mid
GO_BP_FOREBRAIN_RADIAL_GLIAL_CELL_DIFFERENTIATION	0.00197166	0.0278969	0.431708	-0.875843	-1.80787	5	GLI3,METTL14,METTL3,HES1	normal_mid	1.55444
GO_BP_FOREBRAIN_REGIONALIZATION	0.406667	0.674548	0.096563	-0.410997	-1.05278	12	GLI3,PGAP1	normal_mid
GO_BP_FOREBRAIN_VENTRICULAR_ZONE_PROGENITOR_CELL_DIVISION	0.276423	0.560675	0.11524	-0.627466	-1.2001	4	FGFR1,DIXDC1	normal_mid
GO_BP_FOREGUT_MORPHOGENESIS	0.21519	0.490744	0.135741	-0.566518	-1.26769	7	ACVR2B,CTNNB1,SMAD2,SMAD3	normal_mid
GO_BP_FORELIMB_MORPHOGENESIS	0.547826	0.775598	0.0787114	-0.292912	-0.937273	27	ZBTB16,OSR1,TFAP2A,NIPBL,TBX3,CTNNB1,ZNF358	normal_mid
GO_BP_FORMATE_METABOLIC_PROCESS	0.001933	0.0274749	0.45506	0.926158	1.74167	4	MTHFD2,SHMT2	normal_mid	1.56106
GO_BP_FORMATION_OF_ANATOMICAL_BOUNDARY	0.254582	0.533579	0.120985	-0.694901	-1.19434	3	SMAD4	normal_mid
GO_BP_FORMATION_OF_CYTOPLASMIC_TRANSLATION_INITIATION_COMPLEX	0.95585	0.986145	0.0522693	-0.215396	-0.583967	14	EIF3F,EIF3L,EIF5	normal_mid
GO_BP_FORMATION_OF_EXTRACHROMOSOMAL_CIRCULAR_DNA	0.478261	0.729569	0.0762797	0.383098	0.990719	12	EXO1,SLX1A,NBN,BLM,DNA2	normal_mid
GO_BP_FORMATION_OF_PRIMARY_GERM_LAYER	0.0191512	0.128915	0.352488	-0.347538	-1.47423	94	LAMA3,FZD7,WLS,ITGA2,LAMB3,ITGA3,NR4A3,EYA2,DUSP4,ITGB4,ACVR1,ELF5,EPHA2,FOXC1,FGFR1,COL7A1,AHDC1,SMAD1,KDM6B,KIF16B	normal_mid
GO_BP_FORMATION_OF_TRANSLATION_PREINITIATION_COMPLEX	0.333935	0.620046	0.0959207	0.434954	1.09714	11	EPRS1,EIF2S2,SYNCRIP,DHX29,EIF2D,DENR,MCTS1	normal_mid
GO_BP_FREE_UBIQUITIN_CHAIN_POLYMERIZATION	0.0455334	0.227486	0.321776	0.675528	1.54809	8	UBE2S,UBE2C,RNF135	normal_mid
GO_BP_FRUCTOSE_1_6_BISPHOSPHATE_METABOLIC_PROCESS	0.609615	0.813578	0.0670513	0.411989	0.874754	6	PFKM,ALDOA,ALDOC,PFKL,PFKP	normal_mid
GO_BP_FRUCTOSE_2_6_BISPHOSPHATE_METABOLIC_PROCESS	0.215447	0.490744	0.132846	-0.657723	-1.25797	4	PFKFB2,PFKFB4	normal_mid
GO_BP_FRUCTOSE_6_PHOSPHATE_METABOLIC_PROCESS	0.217391	0.493528	0.123842	0.47315	1.2236	12	TALDO1,HK2,PFKM,GPI,GFPT1,PFKL,PFKP,HK1	normal_mid
GO_BP_FRUCTOSE_METABOLIC_PROCESS	0.567029	0.788721	0.067676	0.352797	0.912358	12	SORD,ALDOA,ALDOC,TKFC	normal_mid
GO_BP_FRUCTOSE_TRANSMEMBRANE_TRANSPORT	0.706751	0.868737	0.0643583	-0.35416	-0.792496	7	SLC2A11,SLC2A8,SLC2A9,SLC5A10	normal_mid
GO_BP_FUCOSE_CATABOLIC_PROCESS	0.52988	0.764077	0.0758887	0.478905	0.958023	5	FUT2,FUT1,FUT6,HSD17B14	normal_mid
GO_BP_FUCOSE_METABOLIC_PROCESS	0.8	0.919334	0.0609039	-0.290803	-0.744899	12	B3GLCT,FPGT,FUT8	normal_mid
GO_BP_FUNGIFORM_PAPILLA_DEVELOPMENT	0.636929	0.826557	0.0686326	-0.397068	-0.847634	6	CTNNB1,HDAC1,WNT10B,HDAC2,SIX4,SIX1	normal_mid
GO_BP_FUNGIFORM_PAPILLA_MORPHOGENESIS	0.612	0.8139	0.0687943	-0.421596	-0.870235	5	CTNNB1,HDAC1	normal_mid
GO_BP_FUSED_ANTRUM_STAGE	0.8	0.919334	0.0559429	-0.35852	-0.740038	5	NPR2,NPPC	normal_mid
GO_BP_G0_TO_G1_TRANSITION	0.813747	0.925933	0.0599892	-0.230445	-0.780847	35	ARID1B,SMARCD3,SMARCA2,PHF10,SMARCE1,DAB2IP,RHNO1,ARID1A,PPP2R5B,PBRM1,DUX4,SMARCC1,CDK3,SMARCC2,BRD7	normal_mid
GO_BP_G1_TO_G0_TRANSITION	0.294624	0.579728	0.114751	-0.409218	-1.15042	16	MYBBP1A,STRADA,WDR6,TP53	normal_mid
GO_BP_G1_TO_G0_TRANSITION_INVOLVED_IN_CELL_DIFFERENTIATION	0.584314	0.799828	0.0701132	0.489154	0.919871	4	CDK5R1,ZNF503,CAPN3,GATA6	normal_mid
GO_BP_G2_MI_TRANSITION_OF_MEIOTIC_CELL_CYCLE	0.018276	0.125696	0.352488	0.718332	1.59563	7	CCNB2,STK35,CDC25B,PKMYT1	normal_mid
GO_BP_GABAERGIC_NEURON_DIFFERENTIATION	0.804348	0.922075	0.0511148	0.292194	0.755636	12	RAC3,LHX6,INHBA,DLX2	normal_mid
GO_BP_GALACTOLIPID_METABOLIC_PROCESS	0.958824	0.986725	0.0466948	0.281747	0.529835	4	B4GALT3,UGT8,FA2H	normal_mid
GO_BP_GALACTOSE_CATABOLIC_PROCESS	0.729524	0.882305	0.0579755	0.355811	0.815403	8	GALK1,MGAT1,PGM1,GALM,GLB1,GALE	normal_mid
GO_BP_GALACTOSE_CATABOLIC_PROCESS_VIA_UDP_GALACTOSE_LELOIR_PATHWAY	0.575	0.793143	0.0699459	0.422256	0.896553	6	GALK1,MGAT1,PGM1,GALM,GALE	normal_mid
GO_BP_GALACTOSE_METABOLIC_PROCESS	0.838768	0.933548	0.0491928	0.280807	0.726186	12	SLC35A2,GALK1,MGAT1,PGM1,GALM,GLB1,GALK2,GALE	normal_mid
GO_BP_GALACTOSE_TRANSMEMBRANE_TRANSPORT	0.264188	0.545268	0.115734	0.70174	1.20725	3	SLC2A10,SLC2A3	normal_mid
GO_BP_GALACTOSYLCERAMIDE_BIOSYNTHETIC_PROCESS	0.569472	0.790156	0.0713053	0.546864	0.940806	3	B4GALT3,UGT8,FA2H	normal_mid
GO_BP_GAMMA_AMINOBUTYRIC_ACID_BIOSYNTHETIC_PROCESS	0.304082	0.590341	0.10925	-0.756	-1.15972	2	ABAT	normal_mid
GO_BP_GAMMA_AMINOBUTYRIC_ACID_IMPORT	0.12449	0.375604	0.179782	-0.838861	-1.28683	2	SLC6A13,SLC6A6	normal_mid
GO_BP_GAMMA_AMINOBUTYRIC_ACID_METABOLIC_PROCESS	0.353659	0.634036	0.0995791	-0.589998	-1.12843	4	ABAT,PHGDH,ALDH5A1	normal_mid
GO_BP_GAMMA_AMINOBUTYRIC_ACID_RECEPTOR_CLUSTERING	0.869388	0.948893	0.0530213	-0.448342	-0.687767	2	GPHN	normal_mid
GO_BP_GAMMA_AMINOBUTYRIC_ACID_SECRETION	0.0871369	0.313785	0.21925	-0.679676	-1.45093	6	GABBR1,ABAT,BEST1,NF1	normal_mid
GO_BP_GAMMA_AMINOBUTYRIC_ACID_SIGNALING_PATHWAY	0.582222	0.798641	0.0766747	-0.35437	-0.907727	12	GABBR1,GNAI2,PIANP,SLC12A2	normal_mid
GO_BP_GAMMA_AMINOBUTYRIC_ACID_TRANSPORT	0.041856	0.213269	0.321776	-0.637602	-1.57411	10	GABBR1,ABAT,SLC6A13,BEST1,NF1,SLC6A6	normal_mid
GO_BP_GAMMA_DELTA_T_CELL_ACTIVATION	0.0122974	0.0970247	0.38073	-0.649775	-1.72047	13	TCF7,STAT5A,EGR3,JAG2,ALKBH5,STAT5B	normal_mid
GO_BP_GAMMA_DELTA_T_CELL_DIFFERENTIATION	0.00236291	0.0316697	0.431708	-0.768899	-1.81646	9	TCF7,STAT5A,EGR3,JAG2,STAT5B	normal_mid	1.49936
GO_BP_GANGLION_DEVELOPMENT	0.930804	0.979663	0.0540088	-0.236437	-0.59697	11	CTNNB1,RGS4	normal_mid
GO_BP_GANGLIOSIDE_BIOSYNTHETIC_PROCESS	0.687161	0.856559	0.0583453	0.343556	0.838427	10	ST3GAL1,ST3GAL5,B4GALT5,B3GALT4,ST6GALNAC3	normal_mid
GO_BP_GANGLIOSIDE_CATABOLIC_PROCESS	0.810757	0.925527	0.0551352	0.357012	0.714182	5	NEU1,HEXB,GLB1	normal_mid
GO_BP_GANGLIOSIDE_METABOLIC_PROCESS	0.700555	0.864818	0.0584693	0.282563	0.834877	19	CLN6,ST3GAL1,NEU1,ST3GAL5,B4GALT5,B3GALT4,HEXB,ST6GALNAC3	normal_mid
GO_BP_GAP_JUNCTION_ASSEMBLY	0.598214	0.809159	0.0755015	-0.356603	-0.900371	11	CAV1,CTNNA1,IRX3,IL1B,GJB2,GJA1	normal_mid
GO_BP_GAP_JUNCTION_MEDIATED_INTERCELLULAR_TRANSPORT	0.351562	0.633453	0.0975449	0.74404	1.11578	2	GJB6,GJB2	normal_mid
GO_BP_GASTRIC_ACID_SECRETION	0.0580913	0.261393	0.271289	-0.723233	-1.54391	6	SGK1,KCNQ1	normal_mid
GO_BP_GASTRIC_MOTILITY	0.182	0.450447	0.144631	-0.62549	-1.2911	5	NPR2,NPPC,GHSR	normal_mid
GO_BP_GASTRO_INTESTINAL_SYSTEM_SMOOTH_MUSCLE_CONTRACTION	0.256466	0.534469	0.124434	-0.504257	-1.19126	9	KIT	normal_mid
GO_BP_GASTRULATION	0.00060991	0.0119425	0.477271	-0.361172	-1.6357	140	SFRP1,LAMA3,FZD7,TGFBR2,WLS,ITGA2,LAMB3,ITGA3,NR4A3,OSR1,EYA2,PLPP3,DUSP4,ACVR2B,SMAD4,LMBRD1,ITGB4,ACVR1,SUPT20H,ELF5,EPHA2,FOXC1,FGFR1,COL7A1,AHDC1,SMAD1,KDM6B,KIF16B,VANGL2	normal_mid	1.92291
GO_BP_GASTRULATION_WITH_MOUTH_FORMING_SECOND	0.112798	0.359073	0.195789	-0.467117	-1.3658	19	PLPP3,ACVR2B,SMAD4,ACVR1,NAT8B,CTNNB1	normal_mid
GO_BP_GAS_TRANSPORT	0.600362	0.809159	0.0647943	0.371494	0.906609	10	MB,BPGM,RHAG,CA2	normal_mid
GO_BP_GDP_L_FUCOSE_METABOLIC_PROCESS	0.149621	0.41023	0.156312	0.591057	1.31291	7	GFUS,SLC35C1	normal_mid
GO_BP_GDP_MANNOSE_BIOSYNTHETIC_PROCESS	0.476923	0.729272	0.0795565	0.474549	1.00758	6	PMM1,PMM2,GMPPA,GMPPB,HK1	normal_mid
GO_BP_GDP_MANNOSE_METABOLIC_PROCESS	0.00592696	0.0590263	0.407018	0.722163	1.76239	10	GFUS,GUK1,SLC35C1,PMM1,PMM2	normal_mid
GO_BP_GDP_METABOLIC_PROCESS	0.824762	0.929406	0.0522693	0.313748	0.719009	8	GUK1,DLG1,TJP2	normal_mid
GO_BP_GENERAL_ADAPTATION_SYNDROME	0.874755	0.950878	0.0508054	0.374999	0.645135	3	CRHR1,ZNF212	normal_mid
GO_BP_GENERAL_ADAPTATION_SYNDROME_BEHAVIORAL_PROCESS	0.224609	0.499804	0.126876	0.79687	1.195	2	CRHR1,ZNF212	normal_mid
GO_BP_GENERATION_OF_NEURONS	9.52055e-09	1.69479e-06	0.74774	-0.282657	-1.55254	1068	IRX1,NTRK2,IRX2,SOX10,SFRP1,BCL2,RGS2,FZD7,CX3CL1,SLC4A7,ID4,ARHGEF28,PTN,DMD,GLI3,CYB5D2,BOC,SEMA6A,GAS6,SMARCA1,PTPRK,NFIB,AUTS2,ITGA3,FGF2,CDKN1C,BORCS7,NTN4,NR4A3,DCDC2,IQSEC1,NOTCH3,GFRA1,PAFAH1B1,SGK1,ERBB4,DPYSL3,MEST,HDAC5,SEMA3C,EDNRA,NCOA1,PAK3,SEC24B,APBB1,NTRK3,SMAD4,SOD2,NGFR,VIM,DAB2,GPM6A,ZEB1,EVL,ARHGEF40,FKRP,HEY2,CEP290,INPP5J,C3,JAG2,PTPRT,LONRF2,SPART,EGFR,TNC,TTC8,BRAF,IER2,TNIK,BCL11B,SDC4,GPM6B,CLSTN3,LAMB2,ABI3,JAG1,SEPTIN4,STX1B,COBL,EPHA2,RAPGEF6,BTG2,NDEL1,ADGRL3,FMC1,CCDC88A,MFSD8,GATA3,FOS,CLN5,WNT9A,SECISBP2,METTL14,FGFR1,PCM1,RAPH1,C1QA,NLGN4X,PRKD1,KCNQ1,SMARCD3,KANK1,FOXO3,KIFBP,MINK1,RUNX1,ITM2C,PPP1R12B,NLGN2,KAT2B,FZD9,GORASP1,CPEB3,POTEE,ZC4H2,SOX3,SMAD1,ROCK1,LRIG2,NIPBL,BLOC1S2,CAPRIN2,ARHGEF25,NEO1,STXBP1,SLC6A4,RHOXF2,CDK5RAP2,VXN,MEF2A,LST1,PALLD,ECE1,ZFHX2,WDPCP,DTNB,METTL3,OBSL1,PPP3CA,MYCBP2,NFASC,AXL,VANGL2,STMN2,EEF2K,PITPNA,THAP11,NIN,CRTAC1,HES1,OLIG2,HDAC6,CC2D1A,WHRN,SH3RF1,NR4A2,SF3A2,GPRIN2,ZDHHC17,APP,EFNA5,CLASP2,STAT3,SLITRK6,CX3CR1,ALCAM,ABI2,CASZ1,EPG5,PAQR3,MMD,PDE6C,SOS1,PDLIM5,ULK4,ELMOD3,ELP6,LRP6,ABLIM1,PLXNB1,ZSWIM6,MYO6,CTNNB1,FZD4,OLIG3,RBPJ,EDN3,PRAG1,PLEKHG4B,KLF7,CTDSP1,POU4F1,FEZ2,B4GAT1,ACSL4,SZT2,LRP2,FOXG1,CTNNA1,MYH10,MOV10,DLG4,LGR6,IST1,SLC25A46,PBX3,PARD3,NF1,ATL1,DAB2IP,RYK,CSF1R,OLIG1,PTPN1,PPP1R12A,PTEN,ID2,NHLH2,PSEN1,FRYL,TPBG,CDK5RAP3,NFE2L2,DIO3,TGIF2,GSX2,NPR2,IFT88,ARHGAP35,FARP2,PARP6,DAGLA,MAP4,DLG5,ASTN2,TUBGCP2,VEGFD,DDIT4,LIN28A,SOX9,BAG5,ANAPC2,FZD8,NCK2,PPP2R3A,GFAP,RUNX3,C9orf72,ANKS1A,SEMA6B,DISC1,BMPR2,BRSK1,KIF13B,SDC2,PRPH2,SOX8,DIXDC1,SMN1,RPS6KA5,BCL11A,ATP7A,FZD1,KIDINS220,SMAD3,TRIM32,PPP2R5B,MECP2,NECTIN1,PBX2,DVL2,NEUROG2,CDKL3,VAPA,IFT172,FOXA1,RAPGEF1,PRKCQ,SEMA3G,BBS4,MAP6,PIN1,UNK,MYT1L,PROM1	normal_mid	5.77088
GO_BP_GENERATION_OF_PRECURSOR_METABOLITES_AND_ENERGY	8.5285e-05	0.00266082	0.538434	0.30526	1.53621	387	MTFR1,BLVRA,NDUFA6,PDIA5,HCCS,CDK1,NDUFAB1,UCP2,NDUFB11,UQCC3,CS,ABCD1,BLOC1S1,ATPSCKMT,FH,MDH2,NDUFB4,DHTKD1,PRPS2,PPP1CA,PDP1,MCUR1,WDR45,COX6C,IDH3G,GHITM,PNPT1,SHMT2,ACAT1,NDUFB2,IER3,G6PD,IDH3A,POR,MLST8,COX6A1,COX7A2,UQCR10,GYG1,TALDO1,AGL,BID,NDUFA1,COX7B,NDUFS2,NDUFS6,UQCRFS1,VPS54,UQCC2,NDUFS5,NDUFV3,HK2,ATG2A,PGD,MSH2,UCHL1,SELENON,NDUFB9,ATP5F1E,CYC1,AKT2,PDHB,PRKAA2,IDH2,MACROH2A1,AIFM2,STOML2,IDH1,SLC25A13,BPGM,NDUFS8,CYCS,NDUFA5,ACSS3,PDK1,DNAJC30,NDUFA13,PPP1R3D,NDUFA8,PRKAG1,PFKM,SLC2A6,ATP5F1C,PGK1,NDUFA9,COX5A,COQ9,SELENOS,MPC2,CHCHD2,ATP5PF,GALK1,TRAP1,NNT,PRKAG2,NDUFB10,GYS1,COX8A,MTFR2,IL10RB,TMEM135,EIF6,NDUFA12,IDE,ACOX1,TNF,ENO3,COX6B1,UQCRHL,DYRK2,STK40,RB1CC1,PPIF,GPI,AKT1,CCNB1,ATG3,AACS,NDUFB3,TKT,NDUFA10,ATP5PD,ATG12,FXN,PHKB,GPR180,PGM1,DLAT,OXCT1,ACADM,ATP5MF,MCU,DERA,RPIA,NDUFB6,ENPP1,ALDOA,CISD1,UQCR11,NDUFA4,TPI1,ATP5ME,PKM,ALDOC,FDX1,ATP5F1B,DHRS2,SDHAF2,GFPT1,UCN,C2orf69,PRELID1,SLC25A33,UQCRB,NDUFA2,NHLRC1,INPP5K,ADPGK,ACO2,FABP1,EPM2A,NDUFS7,ALDH1L2,UQCRQ,BCKDK,PPP1R2B	normal_mid	2.57498
GO_BP_GENITALIA_DEVELOPMENT	0.183983	0.452715	0.15017	-0.378198	-1.22068	28	PDGFRA,ESR1,ASB1,NIPBL,AXL,TBX3,CTNNB1,LRP2,NPR2	normal_mid
GO_BP_GENITALIA_MORPHOGENESIS	0.586538	0.801664	0.0689567	0.420011	0.891786	6	SYCP2,FGF10	normal_mid
GO_BP_GENOMIC_IMPRINTING	0.704194	0.867153	0.0667426	-0.299305	-0.811454	14	CDKN1C,EED,CTCF,MECP2,ARID4A,ZFP57,ARID4B	normal_mid
GO_BP_GEPHYRIN_CLUSTERING_INVOLVED_IN_POSTSYNAPTIC_DENSITY_ASSEMBLY	0.563265	0.786918	0.0739901	-0.637138	-0.977384	2	NLGN2	normal_mid
GO_BP_GERANYLGERANYL_DIPHOSPHATE_METABOLIC_PROCESS	0.0254443	0.151238	0.352488	0.65937	1.56019	9	MVD,FDPS,IDI1,PMVK,HMGCS1	normal_mid
GO_BP_GERMINAL_CENTER_B_CELL_DIFFERENTIATION	0.496	0.741832	0.0795565	-0.468037	-0.966096	5	ITFG2,PHF14,CDH17	normal_mid
GO_BP_GERMINAL_CENTER_FORMATION	0.027189	0.158393	0.352488	0.66446	1.62158	10	BCL3,NFKB2,PKN1	normal_mid
GO_BP_GERM_CELL_MIGRATION	0.0172267	0.121167	0.352488	-0.777237	-1.65919	6	KIT,FOXC1	normal_mid
GO_BP_GERM_CELL_PROLIFERATION	0.376923	0.653349	0.0925529	0.521629	1.10755	6	PRDX4,EIF2S2	normal_mid
GO_BP_GERM_LINE_STEM_CELL_POPULATION_MAINTENANCE	0.973523	0.991859	0.0477342	-0.301378	-0.517985	3	ZIC3	normal_mid
GO_BP_GLANDULAR_EPITHELIAL_CELL_DIFFERENTIATION	0.529018	0.763764	0.0819779	-0.374206	-0.944815	11	FGF2,RARG,RARB,FOXA1	normal_mid
GO_BP_GLAND_DEVELOPMENT	1.75354e-06	0.000133181	0.643552	-0.344415	-1.74435	333	SOX10,SFRP1,BCL2,PDGFRA,TFCP2L1,ID4,PTN,TGFBR2,NRG1,WLS,GLI3,DKK3,ITGA2,NFIB,FGF2,CDKN1C,NTN4,PKD2,ERBB4,IRS2,CSF1,INSR,ARID5B,LBH,SEMA3C,EDNRA,NCOA1,SMAD4,STAT5A,SOD2,ERRFI1,CAV1,GHRHR,EGFR,TNC,RIPK3,ELF5,BRAF,BCL11B,LIMS2,XDH,COBL,EPHA2,HOXA3,FOXC1,GATA3,TGFBR3,FGFR1,BTRC,E2F7,SRSF5,DBP,ESR1,SOX3,FBXW7,PHF2,AHDC1,CEBPA,TGFB3,NKX2-3,HES1,CITED2,TBX3,CCDC92,CTC1,MYB,STAT5B,RARG,OXTR,GHRH,CTNNB1,NOTCH4,RBPJ,ARHGAP5,LATS1,STAT6,UBE3A,NF1,CSF1R,ID2,PSEN1,TAT,CDK5RAP3	normal_mid	3.87556
GO_BP_GLAND_MORPHOGENESIS	0.000324586	0.00732901	0.498493	-0.405772	-1.75308	102	SFRP1,BCL2,ID4,PTN,TGFBR2,GLI3,NFIB,NTN4,CSF1,SEMA3C,STAT5A,CAV1,EGFR,TNC,LIMS2,EPHA2,FGFR1,BTRC,ESR1,FBXW7,TGFB3	normal_mid	2.13495
GO_BP_GLIAL_CELL_ACTIVATION	0.00101104	0.0171604	0.45506	-0.52652	-1.85661	40	CX3CL1,TLR1,NR1D1,SPHK1,SNCA,IFNGR2,LRP1,C1QA,IFNGR1,IL1R1,CLU,APP,CX3CR1	normal_mid	1.76547
GO_BP_GLIAL_CELL_APOPTOTIC_PROCESS	0.291028	0.576005	0.116739	-0.439458	-1.16359	13	GAS6,CASP9,PRKCH,TP53	normal_mid
GO_BP_GLIAL_CELL_DERIVED_NEUROTROPHIC_FACTOR_RECEPTOR_SIGNALING_PATHWAY	0.233853	0.513234	0.133555	-0.494675	-1.22125	10	GFRA1,GATA3,GFRA2	normal_mid
GO_BP_GLIAL_CELL_DEVELOPMENT	8.78237e-05	0.00270634	0.538434	-0.42852	-1.8299	97	NTRK2,SOX10,ID4,TLR2,ANO1,MXRA8,NR1D1,NTRK3,VIM,ITGB4,GSTP1,GPM6B,LAMB2,LRP1,C1QA,IFNGR1,CLU,APP,SOS1,SLC25A46,PARD3,NF1,EIF2B4,OLIG1,PTEN,ID2,PSEN1	normal_mid	2.56762
GO_BP_GLIAL_CELL_DIFFERENTIATION	2.39343e-06	0.000166168	0.627257	-0.401027	-1.87348	178	NTRK2,SOX10,ID4,TLR2,PTN,GLI3,NFIB,ANO1,FGF2,MXRA8,IL6ST,NR1D1,NAB1,PLPP3,NTRK3,QKI,VIM,ITGB4,FKRP,GSTP1,TMEM98,GPM6B,LAMB2,MFSD8,METTL14,LRP1,C1QA,IFNGR1,IL34,CLU,METTL3,HES1,OLIG2,APP,STAT3,SOS1,CTNNB1,SLC25A46,PARD3,NF1,EIF2B4,OLIG1,PTEN,ID2,PSEN1,GSX2,SUZ12,ARSG,EED,LIN28A,SOX9,ARHGEF10,GFAP	normal_mid	3.77945
GO_BP_GLIAL_CELL_FATE_COMMITMENT	0.0371683	0.194345	0.321776	-0.645268	-1.59304	10	NFIB,OLIG2,CTNNB1,SOX9,SOX8,GCM1,PAX6	normal_mid
GO_BP_GLIAL_CELL_FATE_SPECIFICATION	0.0853659	0.310831	0.21925	-0.737123	-1.40983	4	NFIB,OLIG2	normal_mid
GO_BP_GLIAL_CELL_MIGRATION	0.256466	0.534469	0.124434	-0.318501	-1.14411	43	CX3CL1,GLI3,APCDD1,PAFAH1B1,CSF1,SUN1,SYNE2,P2RY12,CX3CR1,CTNNB1,FOXG1,BMERB1,DAB2IP	normal_mid
GO_BP_GLIAL_CELL_PROLIFERATION	0.203905	0.477711	0.142057	-0.338539	-1.18549	39	SOX10,CX3CL1,NFIB,CSF1,IL34,CLU,PRKCH,HES1,ATXN1	normal_mid
GO_BP_GLIOGENESIS	9.07174e-05	0.0027841	0.538434	-0.335323	-1.63244	237	NTRK2,SOX10,CX3CL1,ID4,TLR2,PTN,GLI3,NFIB,ANO1,FGF2,MXRA8,APCDD1,IL6ST,NR1D1,PAFAH1B1,CSF1,NAB1,PLPP3,NTRK3,QKI,VIM,ITGB4,FKRP,GSTP1,TMEM98,GPM6B,LAMB2,MFSD8,METTL14,SUN1,LRP1,C1QA,IFNGR1,SYNE2,IL34,CLU,METTL3,PRKCH,HES1,OLIG2,APP,P2RY12,STAT3,ATXN1,CX3CR1,SOS1,CTNNB1,LRP2,FOXG1,SLC25A46,BMERB1,PARD3,NF1,DAB2IP,CSF1R,EIF2B4,OLIG1,PTEN,ID2,PSEN1,GSX2,SUZ12,ARSG,EED,LIN28A,SOX9,ARHGEF10,GFAP	normal_mid	2.55532
GO_BP_GLOMERULAR_BASEMENT_MEMBRANE_DEVELOPMENT	0.310409	0.597533	0.10208	0.481421	1.13913	9	EXT1,SULF1,NID1,COL4A3	normal_mid
GO_BP_GLOMERULAR_ENDOTHELIUM_DEVELOPMENT	0.398374	0.668461	0.0925529	-0.557882	-1.06701	4	EDNRA	normal_mid
GO_BP_GLOMERULAR_EPITHELIAL_CELL_DEVELOPMENT	0.0969828	0.330859	0.2114	-0.607279	-1.43464	9	PODXL,LAMB2,JAG1	normal_mid
GO_BP_GLOMERULAR_EPITHELIUM_DEVELOPMENT	0.149451	0.41023	0.169571	-0.443356	-1.30638	20	EDNRA,PODXL,LAMB2,JAG1,FOXC1	normal_mid
GO_BP_GLOMERULAR_MESANGIAL_CELL_DEVELOPMENT	0.184959	0.453443	0.144631	-0.674442	-1.28994	4	ACTA2	normal_mid
GO_BP_GLOMERULAR_MESANGIAL_CELL_PROLIFERATION	0.870476	0.949625	0.0497903	0.291428	0.667858	8	BMP7,PDGFB,BMP4,IL6R	normal_mid
GO_BP_GLOMERULAR_MESANGIUM_DEVELOPMENT	0.346667	0.628699	0.106323	-0.428939	-1.09874	12	ACTA2,EGR1	normal_mid
GO_BP_GLOMERULUS_DEVELOPMENT	0.00101873	0.0172277	0.45506	-0.482133	-1.76822	51	BCL2,PDGFRA,ACTA2,NOTCH3,OSR1,EGR1,EDNRA,PODXL,LAMB2,JAG1,FOXC1,PPP3CA,VANGL2,HES1	normal_mid	1.76377
GO_BP_GLOMERULUS_MORPHOGENESIS	0.0580913	0.261393	0.271289	-0.726182	-1.5502	6	PDGFRA,NOTCH3	normal_mid
GO_BP_GLOMERULUS_VASCULATURE_MORPHOGENESIS	0.0275192	0.159289	0.352488	-0.842843	-1.61203	4	PDGFRA,NOTCH3	normal_mid
GO_BP_GLUCAN_BIOSYNTHETIC_PROCESS	0.0791209	0.299703	0.237794	-0.420568	-1.36247	30	SORBS1,PER2,IRS1,NR1D1,IRS2,INSR,PPP1R3E	normal_mid
GO_BP_GLUCAN_METABOLIC_PROCESS	0.179654	0.447667	0.152145	-0.298373	-1.16361	65	SORBS1,PER2,IRS1,IL6ST,NR1D1,IRS2,INSR,KHK,PPP1R3E	normal_mid
GO_BP_GLUCOCORTICOID_BIOSYNTHETIC_PROCESS	0.569196	0.790156	0.0780892	-0.364621	-0.920615	11	DKK3,H6PD	normal_mid
GO_BP_GLUCOCORTICOID_METABOLIC_PROCESS	0.844492	0.934885	0.057006	-0.245973	-0.712483	18	DKK3,H6PD	normal_mid
GO_BP_GLUCOCORTICOID_SECRETION	0.56681	0.788647	0.0764767	-0.386546	-0.913183	9	SELENOM,KCNQ1	normal_mid
GO_BP_GLUCOSAMINE_CONTAINING_COMPOUND_CATABOLIC_PROCESS	0.46888	0.722884	0.0845557	-0.468115	-0.9993	6	CHI3L1	normal_mid
GO_BP_GLUCOSE_6_PHOSPHATE_METABOLIC_PROCESS	0.162662	0.426373	0.147331	0.401064	1.25673	24	PRPS2,G6PD,MLST8,TALDO1,HK2,PGD,GPI,TKT,DERA,RPIA	normal_mid
GO_BP_GLUCOSE_CATABOLIC_PROCESS	0.875	0.950878	0.0479259	0.229846	0.706589	22	HK2,PFKM,PGK1,ENO3,ALDOA,TPI1,PKM,PFKL,BAD,ENO1,PFKP,FOXK1,HK1	normal_mid
GO_BP_GLUCOSE_IMPORT_IN_RESPONSE_TO_INSULIN_STIMULUS	0.677104	0.850903	0.0628004	0.483594	0.831959	3	ZDHHC7,SLC27A4,SGCB	normal_mid
GO_BP_GLUCOSE_METABOLIC_PROCESS	0.138322	0.393807	0.179782	-0.246429	-1.14686	167	NNMT,SORBS1,PER2,IRS1,KAT2A,IRS2,INSR,PDK4,ERRFI1,WDTC1,ENO2,IGFBP3,PPP1R3E,TCF7L2,H6PD,KCNQ1,KAT2B,RORC,OMA1,SIK1,SIRT1,IGFBP4,PRKAA1,GCG,RANBP2,PDK2,ERFE,GNB3,MST1,PFKFB2,SLC39A14	normal_mid
GO_BP_GLUCOSYLCERAMIDE_CATABOLIC_PROCESS	0.995927	0.999472	0.0466948	-0.256731	-0.441249	3	SCARB2,PRKCD,GBA2	normal_mid
GO_BP_GLUCOSYLCERAMIDE_METABOLIC_PROCESS	0.647679	0.833011	0.0686326	-0.373371	-0.835484	7	PRKAA1,UGCG,SCARB2	normal_mid
GO_BP_GLUCURONATE_METABOLIC_PROCESS	0.221116	0.496313	0.129443	0.625078	1.25043	5	SORD,AKR1A1	normal_mid
GO_BP_GLUTAMATERGIC_NEURON_DIFFERENTIATION	0.845992	0.935177	0.0558265	-0.302675	-0.677289	7	OPHN1,NAGLU,IRX5,ZHX2	normal_mid
GO_BP_GLUTAMATE_BIOSYNTHETIC_PROCESS	0.747967	0.894294	0.0598603	-0.414206	-0.792213	4	FOLH1,GLUD1	normal_mid
GO_BP_GLUTAMATE_METABOLIC_PROCESS	0.227357	0.50461	0.122108	0.377496	1.18288	24	ALDH18A1,GCLM,SLC7A11,PRODH,GCLC,GGT1,GOT2,ASL,GOT1,BLOC1S6	normal_mid
GO_BP_GLUTAMATE_RECEPTOR_SIGNALING_PATHWAY	0.00489223	0.0524197	0.407018	-0.515477	-1.71179	32	CX3CL1,CPEB4,IFNGR2,HOMER1,GRIA4,PRNP,APP,GNAQ,FOLH1,PLCB1,DLG4,HOMER2,GRM4	normal_mid
GO_BP_GLUTAMATE_REUPTAKE	0.054878	0.255968	0.276501	-0.784173	-1.49981	4	PER2	normal_mid
GO_BP_GLUTAMATE_SECRETION	0.00268639	0.0347856	0.431708	-0.633872	-1.83607	18	NTRK2,SNCA,GABBR1,STXBP1,PIANP,BEST1,NF1	normal_mid	1.4586
GO_BP_GLUTAMATE_SECRETION_NEUROTRANSMISSION	0.375527	0.653004	0.0982123	-0.478263	-1.0702	7	STXBP1,NF1	normal_mid
GO_BP_GLUTAMINE_FAMILY_AMINO_ACID_BIOSYNTHETIC_PROCESS	0.0513761	0.246678	0.271289	0.568376	1.50428	13	ALDH18A1,PYCR1,ASS1,PYCR3,PYCR2,ASL,GOT1	normal_mid
GO_BP_GLUTAMINE_FAMILY_AMINO_ACID_METABOLIC_PROCESS	0.00391459	0.0452132	0.407018	0.46237	1.66742	45	UCP2,ALDH18A1,DDAH1,PYCR1,GCLM,ARHGAP11B,FAH,SLC7A11,CAD,ASS1,PRODH,GCLC,PYCR3,ODC1,PYCR2,GGT1,NOS3,GOT2,ASL,GOT1,BLOC1S6	normal_mid	1.34473
GO_BP_GLUTAMINE_METABOLIC_PROCESS	0.150459	0.410784	0.153159	0.486591	1.28783	13	UCP2,ARHGAP11B,CAD,ASL,BLOC1S6,FABP1	normal_mid
GO_BP_GLUTAMINE_TRANSPORT	0.630476	0.824014	0.0649408	0.387754	0.888606	8	SLC38A6,SLC38A3,SLC1A5,SLC1A4	normal_mid
GO_BP_GLUTATHIONE_CATABOLIC_PROCESS	0.817308	0.927722	0.0531298	0.333193	0.707449	6	GGT1,GGTLC2,DPEP1,GGT7,CHAC1	normal_mid
GO_BP_GLUTATHIONE_METABOLIC_PROCESS	0.423358	0.689159	0.0831291	0.273032	1.01066	50	GSR,GLRX2,GCLM,OPLAH,SLC7A11,G6PD,SOD1,GSTA4,GCLC,GSS,IDH1	normal_mid
GO_BP_GLUTATHIONE_TRANSMEMBRANE_TRANSPORT	0.0530303	0.251092	0.271289	0.680378	1.51132	7	SLC7A11,ABCC4,SLC25A39,ABCC5,SLC25A40,ABCC1	normal_mid
GO_BP_GLUTATHIONE_TRANSPORT	0.0357969	0.189752	0.321776	0.688549	1.57793	8	SLC7A11,ABCC4,SLC25A39,MGST1,ABCC5,SLC25A40,ABCC1	normal_mid
GO_BP_GLYCERALDEHYDE_3_PHOSPHATE_METABOLIC_PROCESS	0.21519	0.490744	0.124434	0.49475	1.20741	10	SLC25A10,TALDO1,TKT,RPIA,TPI1,TKFC	normal_mid
GO_BP_GLYCEROLIPID_BIOSYNTHETIC_PROCESS	0.310835	0.598047	0.0992333	0.226932	1.05706	198	AGPAT2,DGAT1,MBOAT7,BPNT2,SCARB1,CPNE7,LPCAT3,PIK3R3,LPCAT1,PTPMT1,PIK3C2B,PITPNM2,IMPA2,HDHD5,PIGA,TMEM68,CPNE3,GUSB,DGAT2,PIGF,PIGQ,APOA2,DPM2,DPM1,PDGFB,AGPAT5,INPP5F,CWH43,SELENOI,CHKA,PIK3R4,GNPAT,PIGW,PIP4K2A,PIGT,BPNT1,LCLAT1,ABHD3,SREBF1,PI4KB,BECN1,PIGO,ETNK2,LPCAT4	normal_mid
GO_BP_GLYCEROLIPID_CATABOLIC_PROCESS	0.431193	0.695714	0.0824344	0.27192	1.022	53	PRDX6,PAFAH1B3,SCARB1,APOC1,MGLL,LPL,APOA2,INPP5F,ABHD2,PNPLA8,FUT1,SMPD4	normal_mid
GO_BP_GLYCEROLIPID_METABOLIC_PROCESS	0.179078	0.447487	0.13649	0.225526	1.10925	305	PRDX6,BLVRA,AGPAT2,DGAT1,PAFAH1B3,MBOAT7,BPNT2,SCARB1,PGP,PLAAT1,CPNE7,LPCAT3,APOC1,PIK3R3,LPCAT1,PTPMT1,CPT1A,PIK3C2B,TNFAIP8L3,ARV1,PLCG1,PITPNM2,IMPA2,HDHD5,PIGA,TMEM68,CPNE3,GUSB,DGAT2,MGLL,PIP4P2,LPL,PIGF,PIGQ,APOA2,DPM2,DPM1,PDGFB,AGPAT5,INPP5F,ABHD2,CWH43,PNPLA8,FUT1,PLCB3,SELENOI,CHKA,PIK3R4,GNPAT,SMPD4,INPP5B,PIGW,PIP4K2A,PIGT,BPNT1,APOB,PLAAT5,LCLAT1,ABHD3,SREBF1,PI4KB,BECN1,PTPN11,PIGO,ETNK2,SERINC5,LPCAT4	normal_mid
GO_BP_GLYCEROL_3_PHOSPHATE_METABOLIC_PROCESS	0.652	0.835218	0.0656814	-0.405567	-0.83715	5	GPD1L,GK,GK5	normal_mid
GO_BP_GLYCEROL_METABOLIC_PROCESS	0.496255	0.741832	0.0760837	0.337484	0.966849	17	PGP,DGAT2,GOT1,TPI1,TKFC,FABP1,PLA2G4A,SCP2	normal_mid
GO_BP_GLYCEROL_TRANSMEMBRANE_TRANSPORT	0.749495	0.895085	0.059476	-0.619823	-0.829533	1	AQP3	normal_mid
GO_BP_GLYCEROPHOSPHOLIPID_BIOSYNTHETIC_PROCESS	0.214029	0.489739	0.124434	0.244174	1.10862	168	AGPAT2,MBOAT7,BPNT2,CPNE7,LPCAT3,PIK3R3,LPCAT1,PTPMT1,PIK3C2B,PITPNM2,IMPA2,HDHD5,PIGA,CPNE3,GUSB,PIGF,PIGQ,APOA2,DPM2,DPM1,PDGFB,AGPAT5,INPP5F,CWH43,SELENOI,CHKA,PIK3R4,GNPAT,PIGW,PIP4K2A,PIGT,BPNT1,LCLAT1,ABHD3,PI4KB,BECN1,PIGO,ETNK2,LPCAT4	normal_mid
GO_BP_GLYCEROPHOSPHOLIPID_CATABOLIC_PROCESS	0.481481	0.731957	0.0770737	0.309402	0.998702	28	PRDX6,PAFAH1B3,SCARB1,APOC1,INPP5F,PNPLA8,SMPD4	normal_mid
GO_BP_GLYCEROPHOSPHOLIPID_METABOLIC_PROCESS	0.112727	0.358999	0.17822	0.245669	1.16642	234	PRDX6,AGPAT2,PAFAH1B3,MBOAT7,BPNT2,SCARB1,PGP,PLAAT1,CPNE7,LPCAT3,APOC1,PIK3R3,LPCAT1,PTPMT1,PIK3C2B,TNFAIP8L3,PLCG1,PITPNM2,IMPA2,HDHD5,PIGA,CPNE3,GUSB,PIP4P2,PIGF,PIGQ,APOA2,DPM2,DPM1,PDGFB,AGPAT5,INPP5F,CWH43,PNPLA8,PLCB3,SELENOI,CHKA,PIK3R4,GNPAT,SMPD4,INPP5B,PIGW,PIP4K2A,PIGT,BPNT1,PLAAT5,LCLAT1,ABHD3,PI4KB,BECN1,PIGO,ETNK2,SERINC5,LPCAT4	normal_mid
GO_BP_GLYCINE_BIOSYNTHETIC_PROCESS	0.187867	0.457567	0.140406	0.746727	1.28464	3	RIDA,SHMT2	normal_mid
GO_BP_GLYCINE_IMPORT_ACROSS_PLASMA_MEMBRANE	0.340249	0.623983	0.103197	-0.517838	-1.10545	6	RGS2	normal_mid
GO_BP_GLYCINE_METABOLIC_PROCESS	0.182692	0.451418	0.141225	0.605443	1.2855	6	RIDA,SHMT2	normal_mid
GO_BP_GLYCINE_TRANSPORT	0.295556	0.580382	0.116739	-0.451084	-1.15546	12	RGS2	normal_mid
GO_BP_GLYCOLIPID_BIOSYNTHETIC_PROCESS	0.0630798	0.269838	0.245042	0.341731	1.35292	71	ST3GAL4,SLC35C1,ST3GAL1,DPM3,CERS2,CERK,PIGA,PLEKHA8,PIGF,FUT2,PIGQ,DPM2,DPM1,CWH43,FUT1,SPTLC2,A4GALT,PIGW,PIGT,ST3GAL5,PIGO,B4GALT5,B3GALT4,ST6GALNAC3,PIGU	normal_mid
GO_BP_GLYCOLIPID_CATABOLIC_PROCESS	0.921101	0.973931	0.0454968	0.24264	0.668235	15	NEU1,NAGA,HEXB,GBA2,GLB1	normal_mid
GO_BP_GLYCOLIPID_TRANSPORT	0.375	0.653004	0.0919686	0.490924	1.09049	7	PLEKHA8,RFT1,CLN3	normal_mid
GO_BP_GLYCOLYTIC_PROCESS_THROUGH_FRUCTOSE_6_PHOSPHATE	0.488971	0.737823	0.0758887	0.31942	0.981955	22	HK2,PFKM,PGK1,GALK1,ENO3,ALDOA,TPI1,PKM,ADPGK,PFKL,ENO1,PFKP,FOXK1,PFKFB1,HK1	normal_mid
GO_BP_GLYCOLYTIC_PROCESS_THROUGH_GLUCOSE_6_PHOSPHATE	0.354898	0.63477	0.0937465	0.366391	1.08256	19	HK2,PFKM,PGK1,GALK1,ENO3,ALDOA,TPI1,PKM,ADPGK,PFKL,ENO1,PFKP,FOXK1,HK1	normal_mid
GO_BP_GLYCOPHAGY	0.371377	0.649391	0.0899861	0.4151	1.07348	12	WDR45,ATG2A,RB1CC1,ATG3,ATG12,GAA	normal_mid
GO_BP_GLYCOPROTEIN_BIOSYNTHETIC_PROCESS	0.130037	0.383136	0.165657	0.243052	1.15168	235	ST3GAL4,HS2ST1,RPN1,SLC35B2,SOAT1,UGDH,ALG8,POGLUT3,B3GALNT2,TMTC4,SLC2A10,KRTCAP2,ST3GAL1,ST6GAL1,DPM3,MGAT2,EXT2,RPN2,EXT1,POFUT1,AGO2,ALG3,SLC35C2,PLOD2,ALG12,POMK,MGAT5,FUT2,C1GALT1C1,NCSTN,PMM1,DPM1,CWH43,ALG5,FUT1,SLC35D1,PMM2,MAGT1,DPAGT1,SRD5A3,STT3A,CHPF2,B3GNT3,ST3GAL5,GALNT3,MGAT1,OSTC,B4GALT5,NUS1,COLGALT1,HEXB,GOLPH3,CHST12,PGM3,GANAB,COG7,LARGE2,CHP1,MAN2A2,PLOD3,ACOT8,FKTN,ABCA7,NUDT14,FUT3,TM9SF2,FAM20B	normal_mid
GO_BP_GLYCOPROTEIN_CATABOLIC_PROCESS	0.730853	0.882865	0.0645031	-0.242871	-0.822081	34	FBXO44,BTK,GALNS,CST3,SGSH,IDS,OGA,EDEM1	normal_mid
GO_BP_GLYCOPROTEIN_METABOLIC_PROCESS	0.266551	0.548043	0.107554	0.217747	1.06777	290	ST3GAL4,HS2ST1,RPN1,SLC35B2,BPNT2,SOAT1,UGDH,ALG8,POGLUT3,B3GALNT2,CTSL,TMTC4,SLC2A10,EDEM3,KRTCAP2,ST3GAL1,ST6GAL1,DPM3,MGAT2,EXT2,RPN2,EXT1,POFUT1,AGO2,ALG3,SLC35C2,PLOD2,GUSB,EDEM2,ALG12,POMK,MGAT5,FUT2,C1GALT1C1,NCSTN,PMM1,SULF1,DPM1,CWH43,ALG5,FUT1,SLC35D1,PMM2,MAGT1,DPAGT1,SRD5A3,STT3A,CHPF2,B3GNT3,SYVN1,GNS,ST3GAL5,GALNT3,MGAT1,OSTC,B4GALT5,NUS1,RNF139,COLGALT1,HEXB,NCCRP1,GOLPH3,ST6GALNAC3,CHST12,PGM3,GANAB,COG7,LARGE2,CHP1,MAN2A2,PLOD3,ACOT8,FKTN,ABCA7,NUDT14,FUT3,TM9SF2,FAM20B	normal_mid
GO_BP_GLYCOSAMINOGLYCAN_BIOSYNTHETIC_PROCESS	0.0264094	0.155256	0.352488	0.486387	1.52408	24	UGDH,EXT2,EXT1,AP2A1,PDGFB,UXS1,TGDS,ABCC5	normal_mid
GO_BP_GLYCOSAMINOGLYCAN_CATABOLIC_PROCESS	0.2	0.472596	0.142901	-0.441891	-1.24228	16	FGF2,SGSH,IDS,CEMIP2,IDUA,HYAL2,HEXA,HYAL1,SLC9A1,HMMR	normal_mid
GO_BP_GLYCOSAMINOGLYCAN_METABOLIC_PROCESS	0.463687	0.718858	0.0793435	0.281924	1.00272	42	CLN6,UGDH,EXT2,EXT1,AP2A1,GUSB,PDGFB,UXS1,TGDS,GNS,HEXB,ABCC5	normal_mid
GO_BP_GLYCOSIDE_CATABOLIC_PROCESS	0.430279	0.695009	0.0870516	0.53064	1.06151	5	NAGA,FUCA2,GBA2	normal_mid
GO_BP_GLYCOSIDE_METABOLIC_PROCESS	0.658845	0.837932	0.0602484	0.3413	0.8609	11	NAGA,AKR1A1,FUCA2,GBA2	normal_mid
GO_BP_GLYCOSIDE_TRANSPORT	0.770588	0.905989	0.0567672	0.397328	0.747189	4	SLC50A1,RALBP1,SLC5A1,ABCC3	normal_mid
GO_BP_GLYCOSPHINGOLIPID_BIOSYNTHETIC_PROCESS	0.360146	0.640326	0.0922597	0.316497	1.07101	33	ST3GAL1,CERS2,CERK,PLEKHA8,FUT2,FUT1,SPTLC2,A4GALT,ST3GAL5,B4GALT5,B3GALT4,ST6GALNAC3	normal_mid
GO_BP_GLYCOSPHINGOLIPID_METABOLIC_PROCESS	0.691743	0.859421	0.0587186	0.232125	0.872437	53	CLN6,ST3GAL1,CERS2,CERK,NEU1,PLEKHA8,FUT2,FUT1,SPTLC2,A4GALT,CREM,ST3GAL5,B4GALT5,B3GALT4,HEXB,ST6GALNAC3	normal_mid
GO_BP_GLYCOSYLCERAMIDE_CATABOLIC_PROCESS	0.97	0.990282	0.04707	-0.25677	-0.530011	5	SCARB2,GALC,GLA,PRKCD,GBA2	normal_mid
GO_BP_GLYCOSYLCERAMIDE_METABOLIC_PROCESS	0.668889	0.844847	0.0696133	-0.329162	-0.843155	12	ST6GALNAC6,PRKAA1,UGCG,SCARB2,GALC	normal_mid
GO_BP_GLYCOSYL_COMPOUND_BIOSYNTHETIC_PROCESS	0.177449	0.445936	0.140406	0.42512	1.25609	19	PNP,DTYMK,DNPH1,TK1,UCKL1,APRT,TYW5,TYW3,DCTD,PGM2,HPRT1	normal_mid
GO_BP_GLYCOSYL_COMPOUND_CATABOLIC_PROCESS	0.436697	0.697454	0.0817516	0.366246	1.00865	15	PNP,UPP1,NUDT1,NAGA,ENPP4,FUCA2,DERA,GBA2	normal_mid
GO_BP_GLYOXYLATE_METABOLIC_PROCESS	0.36255	0.643013	0.0968878	0.567302	1.13486	5	IDH2,IDH1,GRHPR	normal_mid
GO_BP_GMP_BIOSYNTHETIC_PROCESS	0.207957	0.48156	0.126876	0.498288	1.21604	10	ATIC,GART,IMPDH1,PPAT,GMPS,HPRT1,ADSL,PAICS	normal_mid
GO_BP_GMP_METABOLIC_PROCESS	0.676895	0.850903	0.0589694	0.280037	0.848382	21	GUK1,ATIC,NT5C2,GART,IMPDH1,PPAT,GMPS	normal_mid
GO_BP_GOLGI_DISASSEMBLY	0.223077	0.498964	0.126254	0.587611	1.24764	6	CDK1,GOLGA2,GBF1,VRK1,PLK3	normal_mid
GO_BP_GOLGI_LOCALIZATION	0.0174814	0.121788	0.352488	0.646003	1.67061	12	ARCN1,PDCD10,TBCCD1,COPG1,YWHAZ,ARHGAP21,UVRAG	normal_mid
GO_BP_GOLGI_LUMEN_ACIDIFICATION	0.594495	0.80756	0.0659816	0.339757	0.899212	13	ATP6AP1,ATP6V1H,ATP6V0C,ATP6V1F,ATP6V0B	normal_mid
GO_BP_GOLGI_ORGANIZATION	0.087344	0.313944	0.202072	0.286227	1.24927	125	PLK1,CDK1,TMED3,SURF4,PDE4DIP,AKAP9,PDCD10,CUL7,ARL1,TMED9,BET1,COG4,VCPIP1,RAB6B,MYO5A,TMED4,TJAP1,GOLPH3L,VMP1,COG8,GOLGA5,TMED7,TMED2,VPS13B,GOLPH3,ZW10,COG7,ZFP69B,RAB2A,MAP2K1,EHD3,UBXN2B,COG5,MAPK3,YWHAZ,ARHGAP21,AP5Z1,TMED5,HUWE1,VTI1B,GOLGA2,LYSMD3,COG2,ARFGEF1	normal_mid
GO_BP_GOLGI_REASSEMBLY	0.0737052	0.29076	0.234393	0.711543	1.4234	5	PDCD10,VCPIP1,VPS13B,YWHAZ	normal_mid
GO_BP_GOLGI_RIBBON_FORMATION	0.881466	0.955143	0.0549074	-0.282375	-0.667088	9	GORASP1,GCC2,TRIP11	normal_mid
GO_BP_GOLGI_TO_ENDOSOME_TRANSPORT	0.778189	0.910409	0.0535669	0.262903	0.776789	19	ATP9A,DOP1B,AP2A1	normal_mid
GO_BP_GOLGI_TO_LYSOSOME_TRANSPORT	0.636161	0.826311	0.0723571	-0.34577	-0.873018	11	LAPTM5,CCDC91,ANKFY1,RBSN	normal_mid
GO_BP_GOLGI_TO_PLASMA_MEMBRANE_PROTEIN_TRANSPORT	0.87152	0.94998	0.0551352	-0.215311	-0.75923	40	VAMP2,PREPL,GGA2,KIF13A,RSC1A1,VAMP3,ALDH7A1,RAB34,GCC2,SPTBN1,MACF1,PKDCC,BBS1,RACK1	normal_mid
GO_BP_GOLGI_TO_PLASMA_MEMBRANE_TRANSPORT	0.730263	0.882865	0.0646485	-0.225	-0.869856	61	VAMP2,PREPL,STEAP2,GGA2,EXOC1,KIF13A,RSC1A1,VAMP3,ALDH7A1,RAB34,RABEP1,COMMD1,STXBP5,GCC2	normal_mid
GO_BP_GOLGI_TO_VACUOLE_TRANSPORT	0.639556	0.828251	0.0628004	0.282208	0.884295	24	AP3M2,AP3M1,VPS54,AP2M1,EHD3,VTI1B,CLN3,VPS52,AP1G1	normal_mid
GO_BP_GOLGI_VESICLE_BUDDING	0.0454029	0.227287	0.321776	0.640062	1.56203	10	TMED9,GOLPH3L,TMED2,ARFGAP2,GOLPH3	normal_mid
GO_BP_GOLGI_VESICLE_TRANSPORT	0.012685	0.0990433	0.38073	0.269968	1.32716	296	CNIH4,ARF3,YKT6,TMED3,SAR1A,PSMD14,STX6,AP3M2,TRAPPC9,VAPB,SURF4,BCAP29,ARCN1,LYPLA1,KDELR3,COPA,SEC13,ATP9A,NAPA,BCAP31,KDELR2,AP3M1,YIF1A,DOP1B,TRAPPC3,GOLGA7,MYO1B,ARFRP1,SCAMP3,VPS54,SCYL1,AP2A1,MIA3,TMED9,SEC22B,BET1,SEC22A,COG4,SCAMP2,ERGIC1,RAB6B,LLGL2,RABIF,MYO5A,TMED4,MAPK15,CSK,GOLT1B,GOLPH3L,HYOU1,SPIRE2,IER3IP1,PREB,COG8,RAB11A,GOLGA5,ERGIC2,TMED7,GOSR2,TMED2,RAB31,AP2M1,ARFGAP2,SAR1B,KLHL20,RNF139,EXOC2,GOLPH3,SCFD1,ZW10,ATL3,COG7,SPAST	normal_mid
GO_BP_GONADAL_MESODERM_DEVELOPMENT	0.418182	0.684736	0.0894367	-0.793675	-1.06221	1	AMH	normal_mid
GO_BP_GONADOTROPHIN_RELEASING_HORMONE_NEURONAL_MIGRATION_TO_THE_HYPOTHALAMUS	0.2	0.472596	0.135741	0.681044	1.28073	4	PLXNA1,PLXNA3,NRP1,SEMA3E	normal_mid
GO_BP_GONADOTROPIN_SECRETION	0.335556	0.621133	0.108394	-0.43235	-1.10747	12	SMAD4,TBX3,TMF1,LEP,INHBB,NIBAN2,GJA1,INHA	normal_mid
GO_BP_GPI_ANCHOR_METABOLIC_PROCESS	0.146026	0.407107	0.156312	0.38666	1.25995	29	PIGA,PIGF,PIGQ,DPM2,DPM1,CWH43,PIGW,PIGT,PIGO,PIGU,PIGP,PIGC	normal_mid
GO_BP_GRANULOCYTE_ACTIVATION	0.0416704	0.212564	0.321776	-0.422335	-1.43105	35	ANXA1,ANXA3,VAMP2,PLA2G2A,CTSG,KMT2E,BCR,STXBP2,CXCR2,TRAF3IP2,FCER1G	normal_mid
GO_BP_GRANULOCYTE_CHEMOTAXIS	0.239741	0.519634	0.129443	-0.281524	-1.12511	71	CCL28,ANXA1,CX3CL1,PDE4B,CSF1,IL17RA,IL34,CCL26,PIP5K1C,JAM3,EDN3,CSF1R,CXCR2,CXADR,FCER1G,PERP,RAC2,CSF3R,CD74,CCL3,LGALS3,PREX1,MAPK1,THBS1,IL1B,PIKFYVE,PIK3CD,C5AR1,VAV3,TGFB2	normal_mid
GO_BP_GRANULOCYTE_COLONY_STIMULATING_FACTOR_PRODUCTION	0.443787	0.702413	0.0847985	0.800694	1.05311	1	CD34	normal_mid
GO_BP_GRANULOCYTE_COLONY_STIMULATING_FACTOR_SIGNALING_PATHWAY	0.25098	0.530211	0.119348	0.65476	1.2313	4	HAX1,JAGN1,CEACAM1,HCLS1	normal_mid
GO_BP_GRANULOCYTE_DIFFERENTIATION	0.299781	0.585773	0.114751	-0.326655	-1.10567	34	C1QC,STAT5A,EVI2B,RUNX1,CEBPA,CITED2,TESC,AP3B1,L3MBTL3,INPP5D	normal_mid
GO_BP_GRANULOCYTE_MACROPHAGE_COLONY_STIMULATING_FACTOR_PRODUCTION	0.962745	0.9873	0.0465084	0.277118	0.52113	4	SYK,CARD9,TLR9,IL1B	normal_mid
GO_BP_GRANULOCYTE_MIGRATION	0.556054	0.781197	0.0795565	-0.228699	-0.948207	87	CCL28,ANXA1,CX3CL1,PDE4B,CSF1,IL1R1,IL17RA,IL34,CCL26,PIP5K1C,GP2,JAM3,EDN3,CSF1R,CXCR2,CXADR,FCER1G,FAM3D,PERP,RAC2,CSF3R,CD74,CCL3,LGALS3,PREX1,MAPK1,THBS1,IL1B,PIKFYVE,PIK3CD,C5AR1,VAV3,IRAK4,TGFB2	normal_mid
GO_BP_GRANZYME_MEDIATED_PROGRAMMED_CELL_DEATH_SIGNALING_PATHWAY	0.436709	0.697454	0.0894367	-0.451266	-1.00979	7	SRGN,UBE4B,GZMA,GZMB,LAMP1,GSDMB	normal_mid
GO_BP_GROOMING_BEHAVIOR	0.730483	0.882865	0.0567672	0.341153	0.807231	9	PPT1,SLC1A1,APRT,NMU,HPRT1	normal_mid
GO_BP_GROWTH	3.39256e-05	0.00120894	0.557332	-0.268637	-1.43947	705	KRT17,SOX10,SFRP1,BCL2,RGS2,FZD7,ANXA1,CRYAB,MT1X,TFCP2L1,RERG,PTN,SORBS2,TGFBR2,NRG1,STC2,GLI3,FOXP1,COL27A1,AUTS2,FBLN5,FGF2,CDKN1C,CHPT1,MT1M,MT1F,KAT2A,KLF5,PAFAH1B1,SGK1,ERBB4,CSF1,INSR,ARID5B,EDNRA,MT1E,CDKN1A,ACVR2B,NTRK3,SMAD4,STAT5A,SELENOM,MELTF,YBX3,GAS1,DAB2,CXCL16,PPM1F,FKRP,SPHK1,HEY2,DUSP6,GHRHR,WDTC1,SAV1,SPART,EGFR,TNC,TTC8,WDR48,CLIC4,IGFBP3,CLSTN3,LAMB2,MT1G,JADE1,COBL,NDEL1,FOXC1,EPHX2,MFSD8,GATA3,TGFBR3,ATRN,FGFR1,RAPH1,MYOCD,NLGN4X,LZTS2,SELENOP,FOXO3,IL17RA,SMARCA2,RUNX1,FZD9,ESR1,BIN3,SMAD1,NIPBL,CAPRIN2,SLC6A4,VGLL4,PPP3CA,MYCBP2,VANGL2,IGFBP4,NIN,SPRY1,ZNF830,NPPB,HDAC6,APP,EFNA5,CLASP2,STAT3,SLITRK6,ALCAM,CTC1,TP53,STAT5B,NINJ1,PPP1R13L,SOS1,RARG,PDLIM5,YAP1,ING5,EXOSC2,ZFP36L1,PTCH2,GHRH,CTNNB1,RBPJ,EDN3,ST7L,LATS1,PLCB1,ACSL4,FTO,SFN,LGR6,IST1,RGS4,UBE3A,MT2A,RYK,ERCC1	normal_mid	2.91759
GO_BP_GROWTH_HORMONE_RECEPTOR_SIGNALING_PATHWAY_VIA_JAK_STAT	0.0224255	0.140866	0.352488	-0.735017	-1.70029	8	STAT5A,STAT3,STAT5B,STAT6,PTPN1	normal_mid
GO_BP_GROWTH_HORMONE_SECRETION	0.482222	0.732343	0.086795	-0.384262	-0.984294	12	GHRHR,GABBR1,GHRH,GHSR	normal_mid
GO_BP_GROWTH_INVOLVED_IN_HEART_MORPHOGENESIS	0.337891	0.623154	0.0999277	0.750595	1.12561	2	NOTCH1,MESP1	normal_mid
GO_BP_GROWTH_PLATE_CARTILAGE_CHONDROCYTE_DEVELOPMENT	0.0560166	0.25824	0.276501	-0.727997	-1.55408	6	TGFBR2,COL27A1,RARG,SOX9	normal_mid
GO_BP_GROWTH_PLATE_CARTILAGE_CHONDROCYTE_DIFFERENTIATION	0.0296392	0.167184	0.352488	-0.720572	-1.66687	8	TGFBR2,COL27A1,RARG,NPPC,SOX9	normal_mid
GO_BP_GROWTH_PLATE_CARTILAGE_DEVELOPMENT	0.349451	0.631767	0.105125	-0.367311	-1.08231	20	TGFBR2,COL27A1,RARG,NPR2,RARB,NPPC,SOX9	normal_mid
GO_BP_GTP_BIOSYNTHETIC_PROCESS	0.449814	0.708156	0.0808589	0.429357	1.01594	9	NME6,NME1,IMPDH1,NME4	normal_mid
GO_BP_GTP_METABOLIC_PROCESS	0.154412	0.415553	0.151149	0.414205	1.27334	22	OPA1,NME6,NME1,GNAI3,IMPDH1,RAN,ENTPD7,NME4	normal_mid
GO_BP_GUANINE_METABOLIC_PROCESS	0.411405	0.678665	0.0908241	-0.620319	-1.06616	3	XDH,KDM1A	normal_mid
GO_BP_GUANINE_NUCLEOTIDE_TRANSPORT	0.109665	0.352728	0.183024	0.583924	1.38167	9	SLC19A1,ABCC4,LRRC8D,ABCC5,SHOC2	normal_mid
GO_BP_G_PROTEIN_COUPLED_ACETYLCHOLINE_RECEPTOR_SIGNALING_PATHWAY	0.291028	0.576005	0.116739	-0.417477	-1.14978	15	ITPR1,RGS8,GNAQ,GNAI2,PLCB1,GNA15,GNA11,AGRN	normal_mid
GO_BP_G_PROTEIN_COUPLED_DOPAMINE_RECEPTOR_SIGNALING_PATHWAY	0.403471	0.671488	0.0956031	-0.32518	-1.01667	24	CAV2,DRD5,GNAL,RGS8,RGS4,RGS9	normal_mid
GO_BP_G_PROTEIN_COUPLED_GLUTAMATE_RECEPTOR_SIGNALING_PATHWAY	0.434599	0.696776	0.0897105	-0.45303	-1.01374	7	HOMER1,GNAQ,HOMER2,GRM4	normal_mid
GO_BP_G_PROTEIN_COUPLED_OPIOID_RECEPTOR_SIGNALING_PATHWAY	0.813333	0.925888	0.052913	0.319632	0.732492	8	OPRD1,PPP1R9B,NPBWR1	normal_mid
GO_BP_G_PROTEIN_COUPLED_OPSIN_SIGNALING_PATHWAY	0.439024	0.699221	0.0870516	-0.537818	-1.02863	4	PCP2,NMT1	normal_mid
GO_BP_G_PROTEIN_COUPLED_PURINERGIC_NUCLEOTIDE_RECEPTOR_SIGNALING_PATHWAY	0.0590717	0.264181	0.271289	-0.700881	-1.56835	7	P2RY4,P2RY8,P2RY12,GPR87,P2RY2,P2RY11	normal_mid
GO_BP_G_PROTEIN_COUPLED_PURINERGIC_RECEPTOR_SIGNALING_PATHWAY	0.112033	0.35748	0.191892	-0.655106	-1.39848	6	ADORA2B,P2RY12,GNAI2	normal_mid
GO_BP_G_PROTEIN_COUPLED_RECEPTOR_INTERNALIZATION	0.0767635	0.296029	0.234393	-0.694522	-1.48262	6	PLD2,ARRB1,APP,UBQLN2,ARRB2,ADM	normal_mid
GO_BP_G_PROTEIN_COUPLED_RECEPTOR_SIGNALING_PATHWAY	5.52429e-08	7.83719e-06	0.719513	-0.316343	-1.66162	560	RGS2,FZD7,ANXA1,CX3CL1,ARRDC3,DEFB1,PDE4B,ITPR1,ANO1,OR2A4,OR2A7,PKD2,ADGRL2,KLK5,OR4F21,VN1R2,INSR,OR2A14,EDNRA,IQGAP2,RGS1,CAV2,STAT5A,TAS2R43,HCAR1,PLD2,SPHK1,CAV1,GHRHR,PLA2G2A,C3,SLC24A4,GRPR,OR2B11,OR7E24,ADGRL3,FOXC1,SNCA,DRD5,OR2A1,TACR1,GIPR,GNAL,DGKD,OR10C1,OR4C13,PRKD1,KCNQ1,TAS2R19,GPRC5C,HOMER1,GABBR1,OR5M8,FZD9,ESR1,OR1N1,PTH2,ROCK1,SORL1,ADORA2B,CCL26,OR9I1,P2RY4,ECE1,P2RY8,PPP3CA,OR3A3,TAS2R5,TAS1R3,PRKAR2B,NPPB,GPR75,ARRB1,PLPP1,LPAR6,GPR27,GCG,APP,P2RY12,CCL3L3,VIPR2,CX3CR1,RGS8,GPR87,GNAQ,GPRC5D,OR8B8,TAS2R46,ULK4,OR4F4,GNB3,OR51H1,OR5M3,GNAI2,LANCL1,OR1J4,OXTR,OPRL1,GHRH,RRH,SLC39A14,ZNF219,FZD4,OR52M1,FFAR4,OR4F17,ECE2,PLCB1,OR6C1,OR1F1,LGR6,RGS4,TAS2R10,PARD3,HOMER2,GRM4,USP20,OR2F1,MCHR1,OR6J1,RGS9,OR2H2,ITGB3,AKR1C2,PCP2,RPH3AL,OR5H15,LTB4R2,OR10G4,GPR20,CXCR2,RAPGEFL1,ZDHHC3,MRGPRX4,OR5L1,SORCS2,OR2T5,GPRC5B,FZD8,OR7A17,OR2T8,GHSR,ACKR2	normal_mid	5.10584
GO_BP_G_PROTEIN_COUPLED_RECEPTOR_SIGNALING_PATHWAY_COUPLED_TO_CYCLIC_NUCLEOTIDE_SECOND_MESSENGER	0.633929	0.82537	0.0725352	-0.290071	-0.870103	21	ANXA1	normal_mid
GO_BP_G_PROTEIN_COUPLED_SEROTONIN_RECEPTOR_SIGNALING_PATHWAY	0.910985	0.970432	0.0474483	0.278624	0.618907	7	PLCB3,GNAI1	normal_mid
GO_BP_HAIR_CELL_DIFFERENTIATION	0.00115353	0.0188553	0.45506	-0.537796	-1.82035	34	SLC4A7,PAFAH1B1,SEC24B,HEY2,JAG2,JAG1,FGFR1,KCNQ1,WDPCP,HES1,WHRN,SLITRK6,ELMOD3,MYO6,CTNNB1,RBPJ	normal_mid	1.72457
GO_BP_HAIR_FOLLICLE_MATURATION	0.641138	0.829259	0.0709609	-0.322875	-0.854906	13	CDH3,CTNNB1,RBPJ,NF1	normal_mid
GO_BP_HAIR_FOLLICLE_PLACODE_FORMATION	0.448	0.706187	0.0850427	-0.485724	-1.0026	5	CTNNB1,DKK4,HDAC1	normal_mid
GO_BP_HARD_PALATE_DEVELOPMENT	0.140461	0.396786	0.170932	-0.578039	-1.33715	8	ITGB8,ITGB6,ARL15,FZD1	normal_mid
GO_BP_HEAD_DEVELOPMENT	0.000102089	0.00302207	0.538434	-0.27707	-1.4593	569	NTRK2,NDRG2,SFRP1,BCL2,PDGFRA,MAOB,NAV2,ID4,TGFBR2,NRG1,WLS,GLI3,FOXP1,SMARCA1,NFIB,FGF2,NR4A3,NOTCH3,KAT2A,PAFAH1B1,ERBB4,IRS2,ARID5B,EDNRA,NCOA1,SEC24B,EZH1,TTBK2,FKRP,SPHK1,GHRHR,CEP290,EGFR,IL11RA,TTC8,BRAF,BCL11B,TIPARP,BTG2,NDEL1,FOXC1,XAB2,ATRN,FOS,CLN5,MYH3,SECISBP2,METTL14,FGFR1,SUN1,PCM1,CSRNP1,NLGN4X,SELENOP,FOXO3,MINK1,SYNE2,AKT3,PGAP1,MEIS3,POTEE,SOX3,CHD8,SMAD1,ATXN1L,B3GLCT,NIPBL,KDM6B,SLC6A4,TGFB3,CDK5RAP2,POU6F1,METTL3,NFASC,AXL,UGP2,NIN,CRTAC1,HMX2,NME5,HES1,OLIG2,WHRN,NR4A2,P2RY12,ATXN1,TBX3,CX3CR1,ABAT,SOS1,RARG,ZFAND5,BCR,LRP6,ZSWIM6,GHRH,CTNNB1,FZD4,MCPH1,RBPJ,POU4F1,PLCB1,CEP120,SZT2,LRP2,FOXG1,COQ8B,CIC,PIANP,MYH10,QARS1,SLC25A46,UBE3A,CRISPLD1,PBX3,BMERB1,NF1,DAB2IP,RYK,CSF1R,ZNF148,ATG16L1,PTEN,CCDC14,ID2,NHLH2,PSEN1	normal_mid	2.5197
GO_BP_HEAD_MORPHOGENESIS	0.189011	0.458624	0.149208	-0.350653	-1.20147	36	PDGFRA,ARID5B,BRAF,TIPARP,MYH3,CSRNP1,NIPBL,TGFB3	normal_mid
GO_BP_HEART_DEVELOPMENT	1.80635e-06	0.000134475	0.643552	-0.321426	-1.65812	429	MYH11,PDGFRA,RGS2,FZD7,PDLIM4,PDLIM3,SORBS2,TGFBR2,NRG1,GLI3,FOXP1,PDLIM1,FGF2,PKD2,OSR1,KAT2A,DSG2,ADAP2,ERBB4,INSR,SEMA3C,EDNRA,SEC24B,CDKN1A,ACVR2B,NTRK3,SMAD4,SOD2,NFATC1,ADAMTS9,ACVR1,FKRP,HEY2,DUSP6,SAV1,EGFR,FHL2,JAG1,FOXC1,GATA3,TGFBR3,IFT74,JPH2,FGFR1,MYOCD,KCNQ1,MDM2,SMARCD3,RUNX1,KAT2B,SMAD1,MBD2,SIK1,ROCK1,NIPBL,KDM6B,TGFB3,MEF2A,POU6F1,MAML1,ECE1,SLC8A1,VGLL4,OBSL1,SMYD1,VANGL2,SPRY1,NPPB,HES1,CITED2,TBX3,DNAI1,SMYD4,PPP1R13L,SPRED1,SOS1,TIE1,PDLIM5,YAP1,TPM1,DZIP1,ZFP36L1,MATR3,CTNNB1,OVOL2,RBPJ,POU4F1,SH3PXD2B,LRP2,AP2B1,MYH10,RGS4,HECTD1,NF1,PTEN,CNTRL,ID2,PSEN1,SMAD2,FGF12,CASP8,TREX1,RARB,NEBL,KDM6A,CTCF,SOX9,CXADR,CACNA1C,BMPR2,BORCS8,TRAF3IP2,ADAMTS1,NDST1,ROCK2,AKAP13,NEK8,SETDB2,FZD1,SMAD3,SMAD7,PARVA,DVL2	normal_mid	3.87136
GO_BP_HEART_FIELD_SPECIFICATION	0.627232	0.823064	0.0730744	-0.347714	-0.877928	11	SMARCD3,RBPJ,LRP2	normal_mid
GO_BP_HEART_FORMATION	0.696507	0.862347	0.0667426	-0.273736	-0.833197	22	SMARCD3,HES1,CTNNB1,RBPJ,LRP2	normal_mid
GO_BP_HEART_GROWTH	6.00591e-06	0.000332047	0.610527	-0.566539	-2.07778	51	RGS2,SORBS2,NRG1,FOXP1,FGF2,ERBB4,HEY2,DUSP6,SAV1,FOXC1,TGFBR3,FGFR1,RUNX1,SMAD1,VGLL4,PDLIM5,YAP1,RBPJ,RGS4	normal_mid	3.4788
GO_BP_HEART_MORPHOGENESIS	0.0108445	0.0894676	0.38073	-0.307153	-1.44093	181	TGFBR2,NRG1,PKD2,INSR,SEMA3C,EDNRA,SEC24B,SMAD4,ACVR1,FKRP,HEY2,SAV1,FHL2,JAG1,FOXC1,GATA3,TGFBR3,MDM2,SMARCD3,NIPBL,TGFB3,VANGL2,SPRY1,HES1,CITED2,TBX3,PPP1R13L,SOS1,YAP1,TPM1,CTNNB1,OVOL2,RBPJ,POU4F1,LRP2,ID2,PSEN1,SMAD2,TREX1,RARB,SOX9,BMPR2,ADAMTS1,SETDB2,FZD1,SMAD3,SMAD7,PARVA,DVL2,IFT172,BBS4,ARL13B,DSP,WNT2,CPE,ZIC3,BBS7,TWIST1,DCHS2,CERT1,DCHS1,NAGLU,BMP5,MICAL2,ALDH1A2	normal_mid
GO_BP_HEART_PROCESS	0.268456	0.550242	0.123842	-0.232872	-1.0762	160	RGS2,DMD,PDE4B,DSG2,GSTM2,RANGRF,EDNRA,GSN,HEY2,CAV1,JPH2,KCNQ1,MDM2,DSC2,CACNA2D1,SLC8A1,PPP1R13L,YAP1,TPM1,TMEM161B,EDN3,RGS4,KCNJ5,PTPN1,FGF12,KCNJ12,TREX1,CXADR,CACNA1C,ATP1B1,JUP,GPD1L,SMAD7,DSP,ATP2B1,TNNI2,IRX3,SNTA1,HCN4,SCN7A,CALM3,SCN1B,GSTO1,SRI,ATP2B4,S100A1	normal_mid
GO_BP_HEART_TRABECULA_FORMATION	0.267261	0.5487	0.123842	-0.480897	-1.18724	10	HEY2,FHL2,TGFBR3,OVOL2,ADAMTS1	normal_mid
GO_BP_HEART_TRABECULA_MORPHOGENESIS	0.331887	0.618418	0.107554	-0.349911	-1.09399	24	NRG1,HEY2,FHL2,TGFBR3,SOS1,OVOL2,RBPJ	normal_mid
GO_BP_HEART_VALVE_DEVELOPMENT	0.00314359	0.0391985	0.431708	-0.433353	-1.6418	55	TGFBR2,SMAD4,NFATC1,ADAMTS9,ACVR1,HEY2,JAG1,GATA3,MDM2,ROCK1,TIE1,MATR3,RBPJ,HECTD1,SMAD2,SOX9,BMPR2,ROCK2	normal_mid	1.40673
GO_BP_HEART_VALVE_FORMATION	0.587196	0.801664	0.0758887	-0.33574	-0.910235	14	SMAD4,HEY2	normal_mid
GO_BP_HEART_VALVE_MORPHOGENESIS	0.00983277	0.083493	0.38073	-0.433734	-1.56957	45	TGFBR2,SMAD4,NFATC1,ADAMTS9,ACVR1,HEY2,JAG1,GATA3,MDM2,ROCK1	normal_mid
GO_BP_HEAT_ACCLIMATION	0.0826923	0.305126	0.216543	0.677572	1.43865	6	RBBP7,HSPA6,HSBP1,HSPA1B	normal_mid
GO_BP_HEAT_GENERATION	0.0371683	0.194345	0.321776	-0.644664	-1.59155	10	ARRDC3,PTGES,TRPV1,ABAT	normal_mid
GO_BP_HEMATOPOIETIC_OR_LYMPHOID_ORGAN_DEVELOPMENT	0.0933333	0.325293	0.21925	-0.32074	-1.31528	82	BCL2,STAT5A,RIPK3,BRAF,BCL11B,HOXA3,GATA3,NFKBIZ,RORC,NKX2-3,HES1,CITED2,CTC1,TP53,MYB,STAT5B,CTNNB1,SLC40A1,ID2,PSEN1,ZBTB1,LRP5,RC3H2,TRAF3IP2	normal_mid
GO_BP_HEMATOPOIETIC_PROGENITOR_CELL_DIFFERENTIATION	0.00288435	0.0367583	0.431708	-0.366086	-1.58163	102	SFRP1,BCL2,PDGFRA,KIT,CEBPD,WDR7,SOS2,BRAF,FOXC1,GATA3,N4BP2L2,METTL14,METTL3,XRCC5,HES1,CITED2,KRT75,TP53,MYB,SP7,SOS1,JAM3,PLD4,CHD2,PSEN1,KITLG,NFE2L2,TREX1,ZBTB1,AP3B1,TENT2,HYAL2,RBM47,MLLT3	normal_mid	1.43464
GO_BP_HEMATOPOIETIC_STEM_CELL_DIFFERENTIATION	0.0945055	0.326406	0.216543	-0.414179	-1.34177	30	SFRP1,FOXC1,N4BP2L2,METTL3,XRCC5,TP53,SP7,CHD2,NFE2L2	normal_mid
GO_BP_HEMATOPOIETIC_STEM_CELL_HOMEOSTASIS	0.690632	0.85875	0.0670513	-0.270185	-0.834817	23	SEPTIN4,OCIAD1,ARMCX1,CADPS2,CRISPLD1	normal_mid
GO_BP_HEMATOPOIETIC_STEM_CELL_MIGRATION	0.0548523	0.255968	0.282013	-0.705257	-1.57814	7	KIT,GAS6,BCL11B,JAM3	normal_mid
GO_BP_HEMATOPOIETIC_STEM_CELL_MIGRATION_TO_BONE_MARROW	0.466395	0.720951	0.0838361	-0.604781	-1.03945	3	GAS6,JAM3	normal_mid
GO_BP_HEMATOPOIETIC_STEM_CELL_PROLIFERATION	0.673203	0.849155	0.0683111	-0.275197	-0.850303	23	TSC22D1,N4BP2L2,RUNX1,ATXN1L,CTC1	normal_mid
GO_BP_HEME_A_BIOSYNTHETIC_PROCESS	0.963834	0.987877	0.0427591	0.243293	0.593742	10	PPOX,ALAD,UROS,HMBS,COX10,CPOX,COX15	normal_mid
GO_BP_HEME_B_BIOSYNTHETIC_PROCESS	0.814126	0.926084	0.0517405	0.306345	0.724871	9	PPOX,ALAD,ABCB6,UROS,HMBS	normal_mid
GO_BP_HEME_TRANSPORT	0.598513	0.809159	0.0662842	0.382294	0.904579	9	ABCB6,ABCC5,ABCB7,FLVCR1,SLC46A1,SLC48A1	normal_mid
GO_BP_HEMIDESMOSOME_ASSEMBLY	0.000247381	0.00600019	0.498493	-0.925053	-1.90944	5	LAMA3,DST,ITGB4,LAMC1	normal_mid	2.22183
GO_BP_HEMOGLOBIN_BIOSYNTHETIC_PROCESS	0.8	0.919334	0.0609039	-0.292038	-0.748062	12	SLC25A37,FECH	normal_mid
GO_BP_HEMOGLOBIN_METABOLIC_PROCESS	0.420857	0.686574	0.0845557	0.35931	1.01063	16	BLVRA,SLC6A9,EIF2AK1,ABCB10,INHBA	normal_mid
GO_BP_HEMOPOIESIS	0.000171471	0.00449229	0.518848	-0.259737	-1.39261	745	SFRP1,BCL2,PDGFRA,KIT,FZD7,ANXA1,CMTM7,TLR2,PTN,TGFBR2,ZBTB16,GLI3,FOXP1,GAS6,LTF,ITGB8,C1QC,CDKN1C,VSIR,IFI16,TCF7,KAT2A,IL6ST,CEBPD,PAFAH1B1,CSF1,EGR1,DMTN,HDAC5,WDR7,STAT5A,SOD2,QKI,EGR3,ZEB1,PBXIP1,FAXDC2,SOS2,EVI2B,JAG2,IL11RA,RIPK3,FGL2,SOCS5,BRAF,TMEM98,BCL11B,JAG1,MT1G,CNN2,ITGB6,ZFP36L2,TIPARP,EPHA2,FOXC1,PIK3R1,NFKBIA,MFSD8,TSC22D1,GATA3,TGFBR3,N4BP2L2,NFKBIZ,ARID1B,FOS,METTL14,KCNQ1,HLA-DRA,SMARCD3,FOXO3,SMARCA2,RUNX1,BTK,FZD9,RORC,MEIS3,HOXA7,IL34,FBXW7,HDAC4,STAT4,HBG2,ATXN1L,CEBPA,SIRT1,CASP9,BATF3,METTL3,PPP3CA,FECH,FAM20C,AXL,H4C6,KMT2E,CD79B,NKX2-3,XRCC5,IGHM,ZNF385A,HES1,HDAC6,GAB2,PHF10,SH3RF1,CITED2,TET2,APP,KRT75,STAT3,CTC1,HSCB,TP53,MYB,STAT5B,ERFE,SP7,SOS1,RARG,BRD4,ITFG2,BCR,CR2,TPM4,ING5,TNFSF9,ZFP36L1,LAPTM5,JAM3,CTNNB1,NOTCH4,RBPJ,SMARCE1,POU4F1,TESC,H4C5,PLD4,STAT6,NF1,CSF1R,ERCC1,CHD2,NDFIP1,ID2,PSEN1,PLCG2,KITLG,CDK5RAP3,NFE2L2,HBA1,ETV6,PKNOX1,UBD,CASP8,FARP2,TREX1,RPTOR,ZBTB1,HLA-DRB1,AP3B1,FZD8,RUNX3,PATZ1,ACTN1,MAF,RC3H2,TENT2,RRAS,PINK1,TRAF3IP2,L3MBTL3,BGLAP,SBNO2,OGT,HYAL2	normal_mid	2.34753
GO_BP_HEMOSTASIS	0.287016	0.571675	0.120433	-0.232146	-1.07149	157	PDGFRA,PLAT,ITGA2,GAS6,F3,MYL9,IL6ST,PROS1,SERPING1,CAV1,CD59,SELP,DGKD,CTSG,CSRP1,ANXA8,STXBP1,SLC6A4,JMJD1C,ANGPTL6,PLSCR1,AXL,ANO6,P2RY12,TLN1,GNAQ	normal_mid
GO_BP_HEPARAN_SULFATE_PROTEOGLYCAN_BIOSYNTHETIC_PROCESS	0.328918	0.615268	0.10925	-0.348971	-1.09478	25	EXTL2,NDST2,GLCE,TCF7L2,CSGALNACT1,VANGL2,CTNNB1,EXTL1,NDST1,XYLT2	normal_mid
GO_BP_HEPARAN_SULFATE_PROTEOGLYCAN_CATABOLIC_PROCESS	0.877256	0.952504	0.0469759	0.272073	0.686281	11	GUSB,SULF1,GNS,HPSE	normal_mid
GO_BP_HEPARAN_SULFATE_PROTEOGLYCAN_METABOLIC_PROCESS	0.391209	0.663845	0.0982123	-0.304656	-1.04387	36	EXTL2,NDST2,GLCE,TCF7L2,CSGALNACT1,SGSH,VANGL2,IDS,CTNNB1,EXTL1,IDUA,NDST1,XYLT2	normal_mid
GO_BP_HEPARIN_PROTEOGLYCAN_BIOSYNTHETIC_PROCESS	0.504464	0.748149	0.0845557	-0.3803	-0.960202	11	NDST2,GLCE,CSGALNACT1,NDST1,XYLT2,SLC10A7	normal_mid
GO_BP_HEPARIN_PROTEOGLYCAN_METABOLIC_PROCESS	0.524731	0.760936	0.08042	-0.338627	-0.951971	16	EDNRA,NDST2,GLCE,CSGALNACT1,IDUA,NDST1,XYLT2,NAGLU,SLC10A7	normal_mid
GO_BP_HEPATICOBILIARY_SYSTEM_DEVELOPMENT	0.363426	0.643874	0.10592	-0.237658	-1.03971	114	PTN,ITGA2,PKD2,ARID5B,SOD2,ERRFI1,LIMS2,COBL,TGFBR3,E2F7,SRSF5,DBP,FBXW7,PHF2,AHDC1,CEBPA,NIPBL,HES1,CITED2,CCDC92	normal_mid
GO_BP_HEPATIC_STELLATE_CELL_ACTIVATION	0.582988	0.799238	0.0730744	-0.423405	-0.903857	6	ACTA2	normal_mid
GO_BP_HEPATOCYTE_APOPTOTIC_PROCESS	0.404494	0.671983	0.0870516	0.361713	1.03626	17	DNMT3A,BID,PRKAA2,BCL2L1,KRT8,KRT18	normal_mid
GO_BP_HEPATOCYTE_DIFFERENTIATION	0.0108875	0.0894676	0.38073	-0.802689	-1.71353	6	ITGA2,E2F7	normal_mid
GO_BP_HEPATOCYTE_GROWTH_FACTOR_RECEPTOR_SIGNALING_PATHWAY	0.0759494	0.29522	0.21925	0.590606	1.44134	10	CDCP1,STMN1,BCAR1	normal_mid
GO_BP_HEPOXILIN_BIOSYNTHETIC_PROCESS	0.069403	0.280409	0.287805	-0.802537	-1.53494	4	GSTM2,GSTP1	normal_mid
GO_BP_HETEROCHROMATIN_ORGANIZATION	5.7092e-05	0.00189108	0.557332	0.362493	1.67755	194	H2AC13,H3C15,H3C11,H2AC17,H2AX,LMNB1,H3C2,LMNB2,H3C7,H2AC12,H2AC7,CDK1,H3C13,H2AC11,HELLS,H2AC21,H2AZ1,H3C4,H3C10,H2AC16,UHRF1,H3C12,H2AC8,H3C8,H2AC15,ERI1,CENPA,H2AC4,DNMT3A,DDX4,KMT2D,RBBP7,H3C3,EZH2,MORC2,RLIM,MACROH2A1,KDM2B,MIS18A,BCOR,H2AC19,DNMT1	normal_mid	2.72329
GO_BP_HETEROPHILIC_CELL_CELL_ADHESION	0.366812	0.646332	0.101714	-0.332541	-1.05552	26	SELP,CADM1,ALCAM,LGALS7B,CXADR,NECTIN1,AMIGO2,PSG5,DCHS1,PVR	normal_mid
GO_BP_HETEROTYPIC_CELL_CELL_ADHESION	0.151648	0.413132	0.168238	-0.364027	-1.2473	36	DSG2,SIRPA,DSC2,ITGAV,NINJ1,JAM3,SKAP1,ITGB3,CXADR,JUP,PARVA,PERP,DSP	normal_mid
GO_BP_HEXOSE_PHOSPHATE_TRANSPORT	0.830677	0.931111	0.0540088	0.34587	0.691892	5	SLC37A1,SLC37A4	normal_mid
GO_BP_HIGH_DENSITY_LIPOPROTEIN_PARTICLE_ASSEMBLY	0.895238	0.962902	0.048506	0.283749	0.65026	8	PRKACB,APOA2,ABCA7	normal_mid
GO_BP_HIGH_DENSITY_LIPOPROTEIN_PARTICLE_CLEARANCE	0.314394	0.600465	0.102449	0.509742	1.13229	7	SCARB1,APOA2	normal_mid
GO_BP_HIGH_DENSITY_LIPOPROTEIN_PARTICLE_REMODELING	0.11413	0.361629	0.176694	0.521859	1.34956	12	SCARB1,APOC1,LPL,APOA2	normal_mid
GO_BP_HINDBRAIN_DEVELOPMENT	0.0421245	0.214366	0.321776	-0.309287	-1.34573	107	BCL2,NAV2,WLS,NFIB,FGF2,KAT2A,NCOA1,SEC24B,TTBK2,CEP290,FOXC1,ATRN,NLGN4X,SMAD1,SLC6A4,HES1,WHRN,ABAT,CTNNB1,FZD4,POU4F1,COQ8B,PIANP,MYH10,SLC25A46,NHLH2,PSEN1,GSX2	normal_mid
GO_BP_HINDBRAIN_MATURATION	0.32681	0.613785	0.10208	0.668564	1.15017	3	ARCN1,CDK5R1	normal_mid
GO_BP_HINDBRAIN_MORPHOGENESIS	0.485185	0.734617	0.0766747	0.308147	0.994653	28	SPTBN2,HSPA5,CBS,KIF14,TTLL1,GNPAT,PTPN11,MAP2K1,FAIM2,SKOR2,TRNP1,CCDC134	normal_mid
GO_BP_HINDBRAIN_RADIAL_GLIA_GUIDED_CELL_MIGRATION	0.487805	0.737022	0.0813027	-0.510648	-0.976668	4	ARL13B,RERE	normal_mid
GO_BP_HINDBRAIN_TANGENTIAL_CELL_MIGRATION	0.250509	0.529956	0.122108	-0.696719	-1.19747	3	TTBK2,EPHB1	normal_mid
GO_BP_HINDGUT_DEVELOPMENT	0.276423	0.560675	0.11524	-0.625794	-1.1969	4	GLI3,DACT1,IFT172	normal_mid
GO_BP_HINDLIMB_MORPHOGENESIS	0.150327	0.410722	0.168238	-0.418502	-1.29309	23	ZBTB16,OSR1,AFF3,TBX3,RARG,CTNNB1,RARB,WNT3,TFAP2B,TWIST1	normal_mid
GO_BP_HIPPOCAMPAL_NEURON_APOPTOTIC_PROCESS	0.116183	0.362798	0.188204	-0.647841	-1.38297	6	CX3CL1,APP,CX3CR1	normal_mid
GO_BP_HIPPOCAMPUS_DEVELOPMENT	0.35022	0.631943	0.105125	-0.265204	-1.04862	69	ID4,GLI3,NR4A3,PAFAH1B1,NCOA1,EZH1,BTG2	normal_mid
GO_BP_HIPPO_SIGNALING	0.0608696	0.267099	0.271289	-0.37018	-1.38774	54	ARRDC3,FRMD6,PTPN14,SAV1,MOB3B,SIRT1,VGLL4,SCHIP1,YAP1,LATS1,DLG5,TEAD1,NEK8,WWC2,DCHS1,WWC1,AMOTL2,MARK3,STK3,LIMD1	normal_mid
GO_BP_HISTAMINE_METABOLIC_PROCESS	0.281633	0.566808	0.114267	-0.76211	-1.16909	2	HNMT,SLC29A4	normal_mid
GO_BP_HISTAMINE_SECRETION	0.249443	0.529656	0.128789	-0.489776	-1.20916	10	VAMP2,BTK,VAMP3	normal_mid
GO_BP_HISTAMINE_TRANSPORT	0.411111	0.678665	0.0959207	-0.410568	-1.05168	12	VAMP2,BTK,VAMP3	normal_mid
GO_BP_HISTONE_MRNA_CATABOLIC_PROCESS	0.0837887	0.307621	0.208955	0.433081	1.38193	25	MTPAP,LSM10,ERI1,CPSF2,SNRPB,SNRPG,SNRPE,SNRPF,SSB,EXOSC4,TUT1,LSM1,EXOSC10,SNRPD3,TENT4B,TUT7,UPF1	normal_mid
GO_BP_HISTONE_MRNA_METABOLIC_PROCESS	0.0261329	0.154597	0.352488	0.460798	1.50153	29	MTPAP,LSM10,SLBP,ERI1,CPSF2,SNRPB,SNRPG,SNRPE,NCBP2,SNRPF,SSB,EXOSC4,TUT1,LSM1,FIP1L1,EXOSC10,SNRPD3,TENT4B,TUT7,UPF1	normal_mid
GO_BP_HIS_PURKINJE_SYSTEM_DEVELOPMENT	0.06	0.265689	0.261664	-0.736142	-1.5195	5	DSG2,TBX3,ID2,IRX3	normal_mid
GO_BP_HOMEOSTASIS_OF_NUMBER_OF_CELLS	0.714623	0.872705	0.0692836	-0.188378	-0.933257	296	BCL2,KIT,ANXA1,PDE4B,CSF1,DMTN,STAT5A,SOS2,PLA2G2A,RIPK3,WDR48,SEPTIN4,LAT,GATA3,TGFBR3,NFKBIZ,GAPT,KCNQ1,FOXO3,AKT3,BTK,HBG2,FANCE,FECH,AXL,KMT2E,NKX2-3,OCIAD1,HDAC6,CITED2,STAT3,CX3CR1,HSCB,EPG5,MYB,STAT5B,SOS1,BCR,ELP6,ZFP36L1,JAM3,ARMCX1,SLC40A1,CADPS2,PIANP,CRISPLD1,ID2,CDK5RAP3,HBA1,ARSG,PKNOX1,AP3B1,PACS1,SOX9,TSC22D3,RC3H2,TRAF3IP2,L3MBTL3,FCER1G,LGR4,HCAR2,FAM3D,BBS4,MPIG6B,CHST3,RAC2,INPP5D,KLF13,DOCK11	normal_mid
GO_BP_HOMEOSTASIS_OF_NUMBER_OF_CELLS_WITHIN_A_TISSUE	0.28355	0.568905	0.117766	-0.344264	-1.11116	28	BCL2,CSF1,NFKBIZ,AKT3,EPG5,ELP6	normal_mid
GO_BP_HOMEOSTATIC_PROCESS	0.803867	0.921806	0.0713053	-0.170989	-0.949018	1308	BCL2,KIT,ANXA1,CX3CL1,MT1X,ARRDC3,SLC4A7,RBP1,DMD,STC2,PDE4B,ITPR1,GAS6,ALOX5,NFIB,CALML3,ZBTB20,FGF2,NR4A3,PER2,PKD2,MT1M,CYBRD1,MT1F,IRS1,SESN3,IGF1R,SLC22A17,GSTM2,NR1D1,PTGES,IRS2,CSF1,INSR,EGR1,DMTN,EDNRA,WDR7,MT1E,ACVR2B,CAV2,SMAD4,STAT5A,SOD2,NGFR,QKI,MYO5B,SLC34A2,PDK4,FXYD6,ITPR2,PLSCR3,GSTP1,ERRFI1,CAV1,GHRHR,SOS2,PLA2G2A,WDTC1,RIPK3,WDR48,SLC24A4,CLIC4,MT1HL1,CLSTN3,SEPTIN4,VSNL1,CDH3,MT1G,NR1D2,TCF7L2,RHD,ITGB6,PDZD8,LAT,WNK2,FOXC1,PIK3R1,SNCA,EPHX2,DRD5,GATA3,TGFBR3,SLC25A27,FMO2,NFKBIZ,JPH2,CLN5,FGFR1,GAPT,RAB11B,STEAP2,PRKD1,KCNQ1,FOXO3,OSBPL10,AKT3,SLC12A4,BTK,TRPV6,FZD9,LAMC1,OMA1,DMXL1,FBXW7,ACADVL,HBG2,SMAD1,CEBPA,SIRT1,CFL2,CLCN3,SORL1,KDM6B,NEO1,RHCE,TRPV1,TSPOAP1,PNPLA2,WNK4,PLEKHM1,SERPINA3,SLC8A1,FANCE,TMTC2,FECH,AXL,KMT2E,SLC39A6,MLLT6,PRKAA1,PRNP,NKX2-3,PRKAR2B,ANO6,OCIAD1,NPPB,ARRB1,HDAC6,WHRN,CITED2,GPR27,GCG,RHOT1,APP,EFNA5,RPL13A,STAT3,ZNF516,CX3CR1,CCDC92,LNPEP,ATP13A5,HSCB,EPG5,PDK2,ABAT,MYB,STAT5B,ERFE,FIS1,PPP1R13L,SOS1,DEF8,YAP1,ERO1B,GNB3,BCR,ELP6,SLC9A7,ZFP36L1,JAM3,OXTR,CHMP4B,ARMCX1,CTNNB1,SLC39A14,OVOL2,FFAR4,PYGL,RBPJ,CYP4F12,EDN3,KLF7,SLC40A1,PLCB1,HVCN1,FTO,CADPS2,TESC,PIANP,UNC13B,ISCU,CCDC66,STAT6,SLC25A46,UBE3A,CRISPLD1,KCNN4,NF1,MT2A,CSF1R,LIMA1,PDGFC,SLC31A2,NDFIP1,ID2,PSEN1,PLCG2,ALDH7A1,HPS6,ABHD8,CDK5RAP3,NFE2L2,ANKRD9,HBA1,ITGB3,OSBPL11,ARSG,PKNOX1,RPH3AL,SFXN5,RNASEK,FABP4,RPTOR,IL10RA,NPPC,HLA-DRB1,LIN28A,COMMD1,AP3B1,PACS1,SOX9,IGFBP5,ORMDL1,LCAT,GPRC5B	normal_mid
GO_BP_HOMOCYSTEINE_METABOLIC_PROCESS	0.0010196	0.0172277	0.45506	0.777164	1.89662	10	MMUT,CBS,MPST,MTHFD1,BLMH	normal_mid	1.76377
GO_BP_HOMOLOGOUS_CHROMOSOME_PAIRING_AT_MEIOSIS	0.253235	0.532608	0.114751	0.37016	1.15989	24	SYCP2,NDC1,CCNE2	normal_mid
GO_BP_HOMOLOGOUS_CHROMOSOME_SEGREGATION	0.00653362	0.0629824	0.407018	0.476939	1.63858	36	SYCP2,PLK1,ZWINT,NDC1,PTTG1,CCNE2,SGO1,KNL1	normal_mid
GO_BP_HOMOLOGOUS_RECOMBINATION	0.0748175	0.292844	0.222056	0.358992	1.32885	50	SYCP2,TOP2A,UHRF1,RAD54L,CENPX,BARD1,EME2,HSF2BP,CENPS,RAD51AP1,MRE11,NBN,MUS81,RAD21,RAD51	normal_mid
GO_BP_HOMOPHILIC_CELL_CELL_ADHESION	0.110629	0.354569	0.197822	-0.336762	-1.31033	64	DSG1,DSG2,DSC3,PTPRT,CLSTN3,CDH3,FAT1,FAT2,DSC2,MPZL2,PALLD,CADM1,DSG3,NECTIN1,AMIGO2,PSG5,CDH18,DCHS2,PCDH11X,DCHS1,PTPRM,CLSTN2,CELSR1,PVR,CADM4,SDK2,CDH1	normal_mid
GO_BP_HOMOTYPIC_CELL_CELL_ADHESION	0.24838	0.529535	0.126876	-0.279849	-1.11841	71	PDGFRA,DSG2,MYL9,IL6ST,PLPP3,CTSG,CSRP1,DSC2,STXBP1,SLC6A4,P2RY12,TLN1,EMILIN2,CTNNB1,TMX1	normal_mid
GO_BP_HORMONE_BIOSYNTHETIC_PROCESS	0.507592	0.74982	0.0826646	-0.266157	-0.961355	44	STC2,DKK3,EGR1,DAB2,H6PD	normal_mid
GO_BP_HORMONE_CATABOLIC_PROCESS	0.697105	0.862509	0.067676	-0.33304	-0.82221	10	ECE1,DIO3,HSD17B11,SRD5A1	normal_mid
GO_BP_HORMONE_MEDIATED_APOPTOTIC_SIGNALING_PATHWAY	0.880808	0.954981	0.0519512	-0.554416	-0.741996	1	SST	normal_mid
GO_BP_HORMONE_MEDIATED_SIGNALING_PATHWAY	0.0116148	0.0936029	0.38073	-0.300249	-1.38691	163	PER1,SFRP1,NR3C2,FOXP1,TP63,NR4A3,CALCOCO1,NR1D1,LBH,NCOA1,DAB2,ERRFI1,GHRHR,NR2C1,SP100,NR1D2,TCF7L2,SCGB2A1,ESR1,SIRT1,UFSP2,HDAC6,APPL1,PLPP1,GNAQ,RARG,WBP2,NCOR1,LATS1,UBE3A,CDK12,DDX17,CTBP2,RARB,CLOCK,GHSR,DEFA1B,NCOR2,TMF1,FOXA1,SHQ1,PGR,PAK1,KDM1A,KDM3A,TGIF1,DDX5,PRLR,PML,SCGB2A2	normal_mid
GO_BP_HORMONE_METABOLIC_PROCESS	0.213483	0.489086	0.141225	-0.242293	-1.11211	150	PDGFRA,RBP1,ANPEP,STC2,DKK3,EGR1,SELENOM,DAB2,GHRHR,TCF7L2,TIPARP,GATA3,H6PD,CTSG,HSD17B4,ESR1,DHRS4,AHDC1,ECE1,PNPLA2,STAT5B,ERO1B,GNB3,ARL15,ECE2,HSD17B8,DHRS7,BCO2,SCPEP1,DIO3,AKR1C2,CES2,UGT2B15,STARD3,FOXA1,DUOX1,LEP,HSD17B11,CPQ,DISP1,CPE	normal_mid
GO_BP_HORMONE_TRANSPORT	0.0393269	0.202951	0.321776	-0.261971	-1.25812	220	ANXA1,SIRT3,ALOX5,PER2,IRS1,IL6ST,NR1D1,IRS2,ACVR2B,SMAD4,VAMP2,SELENOM,DAB2,GHRHR,VSNL1,TCF7L2,GATA3,TACR1,GIPR,FGFR1,RAB11B,PRKD1,KCNQ1,BTK,GABBR1,TRPV6,NLGN2,WNK4,VAMP3,GPR27,GCG,EFNA5,TBX3,ABAT,GHRH,PFKFB2,FZD4,FFAR4,EDN3,KLF7,ACSL4	normal_mid
GO_BP_HOST_MEDIATED_ACTIVATION_OF_VIRAL_PROCESS	0.820399	0.928439	0.0596037	-0.227947	-0.77238	35	CAV2,ZDHHC20,ZDHHC8,ZNF502,CSF1R,CCNT2,PIK3C3,VAPA,CDK9,YTHDC2,TFAP4,APOE,SP1,SNW1	normal_mid
GO_BP_HOST_MEDIATED_ACTIVATION_OF_VIRAL_TRANSCRIPTION	0.932584	0.979922	0.045862	0.229467	0.657394	17	TAF11,CCNT1,SMARCA4,RRP1B,HPN,CTDP1	normal_mid
GO_BP_HOST_MEDIATED_MODULATION_OF_INTESTINAL_MICROBIOTA_COMPOSITION	0.0914634	0.321061	0.2114	-0.728911	-1.39412	4	CX3CR1,EPG5	normal_mid
GO_BP_HOST_MEDIATED_PERTURBATION_OF_VIRAL_GENOME_REPLICATION	0.218807	0.495069	0.123257	0.493126	1.20344	10	IFI27,VAPB,PPIB	normal_mid
GO_BP_HOST_MEDIATED_PERTURBATION_OF_VIRAL_PROCESS	0.903409	0.966373	0.04783	0.194105	0.74262	63	PSMC3,IFI27,FASN,VAPB,TAF11,DDX56,CCNT1,CFL1,PPIB	normal_mid
GO_BP_HOST_MEDIATED_PERTURBATION_OF_VIRAL_RNA_GENOME_REPLICATION	0.324701	0.611427	0.103576	0.582421	1.1651	5	VAPB,DDX56	normal_mid
GO_BP_HOST_MEDIATED_PERTURBATION_OF_VIRAL_TRANSCRIPTION	0.730419	0.882865	0.0558265	0.261605	0.834764	25	PSMC3,TAF11,CCNT1,SMARCA4,RRP1B,HPN,INPP5K,CTDP1	normal_mid
GO_BP_HOST_MEDIATED_SUPPRESSION_OF_SYMBIONT_INVASION	0.680346	0.853155	0.0673624	-0.289973	-0.839934	18	GSN,MID2,TRIM11,TRIM5,TRIM8,CD74,SNX3	normal_mid
GO_BP_HOST_MEDIATED_SUPPRESSION_OF_VIRAL_GENOME_REPLICATION	0.232381	0.510898	0.122679	0.531573	1.21819	8	VAPB,CCNK,ZC3H12A,ZBED1	normal_mid
GO_BP_HOST_MEDIATED_SUPPRESSION_OF_VIRAL_PROCES	0.171111	0.438658	0.158514	-0.505071	-1.29375	12	LTF,BRD4,TFAP4,CCL3,REST,HDAC1,POU2F3	normal_mid
GO_BP_HOST_MEDIATED_SUPPRESSION_OF_VIRAL_TRANSCRIPTION	0.405345	0.673099	0.0968878	-0.425766	-1.05113	10	BRD4,TFAP4,CCL3,REST,HDAC1,POU2F3	normal_mid
GO_BP_HRI_MEDIATED_SIGNALING	0.812268	0.925779	0.0518458	0.308082	0.72898	9	EIF2AK1,KCMF1	normal_mid
GO_BP_HUMORAL_IMMUNE_RESPONSE	7.31999e-05	0.00236219	0.538434	-0.388364	-1.77947	149	IGHA1,CCL28,KRT6A,BCL2,CX3CL1,MMP7,JCHAIN,DEFB1,LTF,ALOX5,WFDC2,C1QC,KLK5,CXCL2,SERPING1,SUSD4,C3,RNASE4,C1RL,IFNA4,CD59,GATA3,SLPI,IFNA14,CTSG,C1QA,A2M,C1R,CLU,PI3,CCL26,PDCD1,NPPB,IGHM,APP,HLA-A,CCL3L3	normal_mid	2.62669
GO_BP_HUMORAL_IMMUNE_RESPONSE_MEDIATED_BY_CIRCULATING_IMMUNOGLOBULIN	0.0568928	0.260445	0.282013	-0.422182	-1.42902	34	IGHA1,C1QC,SUSD4,C3,C1RL,C1QA,C1R,CLU	normal_mid
GO_BP_HYALOID_VASCULAR_PLEXUS_REGRESSION	0.527273	0.763297	0.0768737	-0.742075	-0.993148	1	SLC6A3	normal_mid
GO_BP_HYALURONAN_BIOSYNTHETIC_PROCESS	0.390335	0.663045	0.0886261	0.451083	1.06735	9	AP2A1,PDGFB,ABCC5	normal_mid
GO_BP_HYALURONAN_CATABOLIC_PROCESS	0.362222	0.642801	0.103576	-0.426981	-1.09372	12	FGF2,CEMIP2,HYAL2,HEXA,HYAL1,SLC9A1,HMMR	normal_mid
GO_BP_HYALURONAN_METABOLIC_PROCESS	0.916484	0.971801	0.0540088	-0.225456	-0.664323	20	FGF2,CEMIP2,HYAL2,IL1B,HEXA,HYAL1,SLC9A1,HMMR,SMPD3,NFKB1	normal_mid
GO_BP_HYDROCARBON_METABOLIC_PROCESS	0.252446	0.531991	0.118815	0.705352	1.21346	3	EPHX1,GRIN1	normal_mid
GO_BP_HYDROGEN_PEROXIDE_BIOSYNTHETIC_PROCESS	0.286976	0.571675	0.118288	-0.425414	-1.15335	14	MAOB,SOD2,STAT3	normal_mid
GO_BP_HYDROGEN_PEROXIDE_CATABOLIC_PROCESS	0.00996551	0.0841917	0.38073	0.62586	1.68092	14	PRDX6,PRDX4,PRDX1,PXDN	normal_mid
GO_BP_HYDROGEN_PEROXIDE_METABOLIC_PROCESS	0.455046	0.711996	0.0795565	0.296715	1.0047	34	PRDX6,PRDX4,PRDX1,PXDN,SOD1	normal_mid
GO_BP_HYDROGEN_SULFIDE_METABOLIC_PROCESS	0.223529	0.498964	0.127505	0.667579	1.25541	4	CBS,MPST,ETHE1	normal_mid
GO_BP_HYPEROSMOTIC_RESPONSE	0.666667	0.842748	0.0687943	-0.276224	-0.853477	23	YBX3,ERRFI1,NFAT5,NINJ1	normal_mid
GO_BP_HYPEROSMOTIC_SALINITY_RESPONSE	0.295455	0.580335	0.106323	0.519953	1.15497	7	LETM1,MICU1,AKR1B1,XRCC6,FBP1,SLC25A23	normal_mid
GO_BP_HYPERSENSITIVITY	0.397778	0.668441	0.0978773	-0.412536	-1.05672	12	C3,GATA3,BTK,HLA-E,FCER1G,FCGR1A	normal_mid
GO_BP_HYPOTHALAMUS_CELL_DIFFERENTIATION	0.59619	0.808578	0.067676	0.396136	0.907814	8	PLXNA1,PLXNA3,NRP1	normal_mid
GO_BP_HYPOTHALAMUS_CELL_MIGRATION	0.444223	0.702442	0.0852885	0.523348	1.04693	5	PLXNA1,PLXNA3,NRP1,SEMA3E	normal_mid
GO_BP_HYPOTHALAMUS_DEVELOPMENT	0.733189	0.883186	0.0639272	-0.278255	-0.813589	19	NCOA1,SOX3,CTNNB1,NHLH2,FOXB1,SRD5A1	normal_mid
GO_BP_HYPOTHALAMUS_GONADOTROPHIN_RELEASING_HORMONE_NEURON_DIFFERENTIATION	0.557692	0.78233	0.0714786	0.434414	0.922368	6	PLXNA1,PLXNA3,NRP1	normal_mid
GO_BP_HYPOTONIC_RESPONSE	0.00145994	0.0222889	0.45506	-0.780197	-1.92615	10	MYLK,ITGA2	normal_mid	1.65191
GO_BP_HYPOXIA_INDUCIBLE_FACTOR_1ALPHA_SIGNALING_PATHWAY	0.597046	0.809155	0.0727141	-0.395285	-0.884522	7	RWDD3,COMMD1,PDK3,CYBB	normal_mid
GO_BP_ICOSANOID_BIOSYNTHETIC_PROCESS	0.388286	0.660824	0.0978773	-0.290893	-1.0507	44	ALOX5,PTGES,CASP1,HPGDS,SIRT1,GGT6,PIBF1	normal_mid
GO_BP_ICOSANOID_CATABOLIC_PROCESS	0.464	0.719047	0.0831291	-0.479727	-0.990226	5	CYP4F12	normal_mid
GO_BP_ICOSANOID_METABOLIC_PROCESS	0.955654	0.986145	0.0524828	-0.174946	-0.718955	83	ALOX5,PTGES,GSTP1,CASP1,HPGDS,SIRT1,GGT6,PIBF1,CYP4F12,PLA2G4F,AKR1C2,DAGLA,PRXL2B,CES2	normal_mid
GO_BP_ICOSANOID_SECRETION	0.29476	0.579728	0.115734	-0.380142	-1.15708	22	ANXA1,PTGES,PLA2G2A,PLA2R1,ACSL4,PLA2G4F	normal_mid
GO_BP_ICOSANOID_TRANSPORT	0.25	0.529656	0.128143	-0.354566	-1.16304	31	ANXA1,PTGES,PLA2G2A,SLCO2A1,PLA2R1,ACSL4,PLA2G4F,SLCO3A1,ABCC3,LEP	normal_mid
GO_BP_IMIDAZOLE_CONTAINING_COMPOUND_METABOLIC_PROCESS	0.404472	0.671983	0.0916795	-0.555136	-1.06176	4	HNMT	normal_mid
GO_BP_IMMATURE_B_CELL_DIFFERENTIATION	0.115556	0.362798	0.195789	-0.532031	-1.36281	12	KIT,IGHM,LAPTM5,TRAF3IP2	normal_mid
GO_BP_IMMATURE_T_CELL_PROLIFERATION	0.614828	0.815038	0.0636424	0.367829	0.897665	10	CDKN2A,BMI1,BMP4,WNT4,RIPK2,ICAM3	normal_mid
GO_BP_IMMATURE_T_CELL_PROLIFERATION_IN_THYMUS	0.541667	0.772672	0.0721798	0.425665	0.945529	7	CDKN2A,BMI1,BMP4,WNT4	normal_mid
GO_BP_IMMUNE_COMPLEX_CLEARANCE	0.434959	0.696776	0.0875697	-0.541001	-1.03472	4	CLU	normal_mid
GO_BP_IMMUNE_EFFECTOR_PROCESS	0.00618696	0.0609304	0.407018	-0.259726	-1.33997	439	IGHA1,ARID5A,IGLL5,KIT,ANXA1,FOXP1,ANXA3,IGKC,C1QC,NR4A3,IL6ST,SERPING1,VAMP2,STAT5A,AZGP1,PLD2,NDST2,SUSD4,CD274,C3,RIPK3,FGL2,SOCS5,TMEM98,C1RL,JAG1,LAT,IFNA4,CD59,PIK3R1,GATA3,NFKBIZ,TNFRSF14,IFNA14,GAPT,CTSG,LRP1,C1QA,A2M,HLA-DRA,IL1R1,C1R,BTK,RORC,AHR,STAT4,CLU,SIRT1,RAET1L,STXBP1,ADORA2B,TGFB3,KMT5C,CADM1,KMT2E,PDCD1,PRKAA1,NKX2-3,DHX58,APPL1,GAB2,VAMP3,CLNK,APP,HLA-A,STAT3,CX3CR1,MYB,STAT5B,GNAQ,BRD4,ITFG2,CFD,BCR,DDX60,CR2,LAPTM5	normal_mid
GO_BP_IMMUNE_RESPONSE_INHIBITING_SIGNAL_TRANSDUCTION	0.604444	0.809984	0.0747385	-0.347932	-0.891235	12	KIR2DS1,KIR3DL1,CD33,CLEC12B	normal_mid
GO_BP_IMMUNE_RESPONSE_IN_GUT_ASSOCIATED_LYMPHOID_TISSUE	0.120332	0.3689	0.184706	-0.64606	-1.37917	6	ZBTB16,RORC	normal_mid
GO_BP_IMMUNE_RESPONSE_REGULATING_CELL_SURFACE_RECEPTOR_SIGNALING_PATHWAY	4.89339e-05	0.00164993	0.557332	-0.330182	-1.62126	272	IGHA1,BCL2,KIT,TLR2,PDE4B,PIGR,TLR1,FOXP1,LTF,IGKC,ELF1,NR4A3,MAP3K1,VTCN1,NR1D1,PAK3,PELI1,MAP2K4,HLA-DPB1,PLD2,FYB1,CD274,C3,BRAF,LAT,KIR2DS1,PJA2,PIK3R1,NFKBIA,NFATC2,GATA3,NFKBIZ,TNFRSF14,BTRC,BTK,TRBC1,IRF3,PIK3AP1,PLSCR1,PRKCH,SLC39A6,PDCD1,CD79B,PRNP,IGHM,APPL1,HLA-A,MAPK8,NINJ1,SOS1,CR2,FYB2,LAPTM5,TRIL,SKAP1,KCNN4,DAB2IP,EIF2B4,LPXN,PSEN1,PLCG2,TICAM1,CHUK,HLA-DRB1,LCP2,KLRC2,RC3H2,TLR6,KIR3DL1,FCER1G,HLA-DQB1,TRIM32,CD33,BTN3A2,DUSP22,PRKCQ,CLEC12B,IFI35,DUSP3,INPP5D,GBP1,TAX1BP1,SPPL3,PAK1	normal_mid	2.78254
GO_BP_IMMUNE_RESPONSE_REGULATING_CELL_SURFACE_RECEPTOR_SIGNALING_PATHWAY_INVOLVED_IN_PHAGOCYTOSIS	0.948812	0.984916	0.0439759	0.203318	0.607333	20	MYO1G,PTK2,LIMK1,SYK,FYN	normal_mid
GO_BP_IMMUNE_RESPONSE_REGULATING_SIGNALING_PATHWAY	0.00218954	0.0298786	0.431708	-0.265037	-1.36536	430	IGHA1,BCL2,KIT,TLR2,PDE4B,PIGR,TLR1,FOXP1,LTF,IGKC,ELF1,NR4A3,GBP2,IFI16,MAP3K1,VTCN1,NR1D1,PAK3,NOP53,PELI1,MAP2K4,TSPAN6,HLA-DPB1,PLD2,FYB1,CD274,C3,BRAF,LAT,KIR2DS1,PJA2,PIK3R1,NFKBIA,NFATC2,CASP1,GATA3,NFKBIZ,TNFRSF14,BTRC,PRKD1,GPR108,BTK,TRBC1,ESR1,IRF3,PIK3AP1,BIRC2,PLSCR1,PRKCH,SLC39A6,PDCD1,CD79B,PRNP,DHX58,ZDHHC18,IGHM,APPL1,PUM1,APP,FOSL1,HLA-A,CCDC92,MARK4,MAPK8,EPG5,NINJ1,SOS1,ELP6,DDX60,CR2,FYB2,LAPTM5,GPATCH3,KCNK13,FBXL2,TRIL,LATS1,SKAP1,KCNN4,DAB2IP,EIF2B4,NLRX1,RIOK3,LPXN,PSEN1,PLCG2,IRF2,TRIM11,ABHD8,TICAM1,TREX1,CHUK,HLA-DRB1,ZDHHC3,AP3B1,LCP2,KLRC2,RC3H2,TIFA,TLR6,ERBIN,OGT,KIR3DL1,FCER1G,HLA-DQB1,LGR4,TRIM32,CD33,BTN3A2,DUSP22,PRKCQ,CLEC12B,IFI35,DUSP3	normal_mid	1.52464
GO_BP_IMMUNE_RESPONSE_TO_TUMOR_CELL	0.302832	0.589285	0.113787	-0.370658	-1.14526	23	CD274,TNFRSF14,AHR,PDCD1,PRKAA1,HLA-A	normal_mid
GO_BP_IMMUNE_SYSTEM_DEVELOPMENT	0.328054	0.614489	0.111011	-0.226079	-1.05116	166	BCL2,TGFBR2,ZBTB16,STAT5A,RIPK3,BRAF,BCL11B,HOXA3,GATA3,NFKBIZ,TNFRSF14,RORC,KMT5C,PDCD1,LIG1,NKX2-3,HES1,CITED2,CTC1,TP53,MYB,STAT5B,CTNNB1,PARP3,SLC40A1,STAT6,HLA-E,ERCC1,NDFIP1,ID2,PSEN1,ZBTB1,LRP5,CACNA1C,RC3H2,TRAF3IP2	normal_mid
GO_BP_IMMUNOGLOBULIN_PRODUCTION	0.269928	0.552148	0.10925	0.274879	1.11473	81	TRAF2,MZB1,RNF168,MSH6,TFRC,HSPD1,UNG,MSH2,PRKDC,PKN1,CD22,EXO1,POLM,NBN,RNF8,TNF,GPI,POLQ,MAD2L2,CGAS,SAMHD1,SHLD2,XRCC4	normal_mid
GO_BP_IMMUNOGLOBULIN_PRODUCTION_INVOLVED_IN_IMMUNOGLOBULIN_MEDIATED_IMMUNE_RESPONSE	0.491682	0.738883	0.0758887	0.274357	0.985781	44	RNF168,MSH6,TFRC,HSPD1,UNG,MSH2,EXO1,NBN,RNF8	normal_mid
GO_BP_IMMUNOGLOBULIN_V_D_J_RECOMBINATION	0.708333	0.869828	0.0590955	0.362924	0.806162	7	PRKDC,XRCC4,POLB	normal_mid
GO_BP_IMMUNOLOGICAL_MEMORY_FORMATION_PROCESS	0.678879	0.852169	0.0673624	-0.348288	-0.822802	9	FGL2,HLA-DRA	normal_mid
GO_BP_IMMUNOLOGICAL_MEMORY_PROCESS	0.543046	0.772676	0.0799859	-0.348028	-0.943551	14	FGL2,TNFRSF14,HLA-DRA	normal_mid
GO_BP_IMMUNOLOGICAL_SYNAPSE_FORMATION	0.948661	0.984916	0.0531298	-0.227686	-0.574875	11	NCK2,MSN,EPHB1,LGALS3,CD81,GIT1,NEDD9	normal_mid
GO_BP_IMPORT_ACROSS_PLASMA_MEMBRANE	0.485588	0.73493	0.0862866	-0.216889	-0.982648	136	RGS2,PER2,IRS2,SLC7A2,FXYD6,SLC24A4,STEAP2,KCNQ1,SLC12A4,TRPV6,CACNA2D1,TRPV1,SLC8A1,PPP3CA,SLC39A6,PRNP,SLC9A7,SLC6A13,SLC39A14,LRP2,ISCU,RGS4,KCNN4,KCNJ5,PSEN1,SLC6A6,KCNJ12,SEPTIN2,SLC22A4,GFAP,FXYD5,CACNA1C,SLC12A2,ATP1B1	normal_mid
GO_BP_IMPORT_INTO_CELL	0.0421837	0.214455	0.321776	-0.215605	-1.1536	680	MYLK,RGS2,ANXA1,LY75,DPYSL2,MFGE8,TLR2,NRG1,ITGA2,ANXA3,GAS6,PER2,IQSEC1,SIRPA,IRS2,INSR,RABGAP1L,HOOK2,CAV2,VAMP2,SLC7A2,MYO5B,DAB2,CXCL16,GSN,FXYD6,CLEC10A,LMBRD1,PLD2,SPHK1,SUSD4,CAV1,C3,SLC24A4,SH3GLB2,GPM6B,CNN2,FNBP1,STX1B,SNCA,SYNJ2,DGKD,LRP1,STEAP2,PRKD1,KCNQ1,SLC12A4,BTK,TRPV6,BIN3,TBC1D5,ROCK1,CLU,MARCHF2,CLCN3,PIK3C2A,SORL1,RAB27B,PLA2R1,SYNRG,SLC6A4,CACNA2D1,TRPV1,AP2A2,PLSCR1,SLC8A1,SNX9,RHOU,PPP3CA,PACSIN2,AXL,SLC39A6,EEF2K,PRNP,ANO6,OCIAD1,ARRB1,APPL1,ARHGAP12,CSNK1G3,ITGAV,PIP5K1C,APP,STAT3,STON2,ANKRD13A,RUFY2,BCR,EPN2,LRP6,HEATR5A,SLC9A7,SLC6A13,MYO6,SLC39A14,LRP2,AP2B1,PLD4,ISCU,VIPAS39,DLG4,RGS4,UBE3A,KCNN4,KCNJ5,NOSTRIN,USP20,PTPN1,DOCK1,PSEN1,SCAMP1,PLCG2,ITGB3,SLC6A6,PIK3C3,KCNJ12,TREX1,RNASEK,RIN2,CCDC32,RAB34,CXCR2,SEPTIN2,IL10RA,RABEP1,MYO1D,XKR6,PROM2,SLC22A4,TRIP10,ANKFY1,RAB5A,GFAP,LRP5,CYTH2,C9orf72,FXYD5,CACNA1C	normal_mid
GO_BP_IMPORT_INTO_NUCLEUS	0.104882	0.344464	0.184706	0.27151	1.20675	149	ECT2,E2F3,KPNA2,NUP93,NUP155,CDK1,POLA2,BCL3,ZPR1,IPO13,SEC13,GPN3,MED1,IPO9,YWHAB,NUP214,SUMO1,RANBP17,CWH43,IPO5,ZIC1,CFL1,UBE2I,PRKAG1,NUP35,KCNQ3,PRICKLE1,HSPA12A,RGPD2,ASF1A,NOS3,RAN,AKT1,SYK,CHP1,NUP62,ZC3H12A,HDAC3,BAG3,KPNA3,UBR5,BMP4,NOTCH1,HEATR3	normal_mid
GO_BP_IMPORT_INTO_THE_MITOCHONDRION	0.48008	0.730564	0.0810802	0.49903	0.998281	5	MPC2,SFXN2,SFXN1	normal_mid
GO_BP_IMP_BIOSYNTHETIC_PROCESS	0.381041	0.656218	0.0899861	0.454411	1.07522	9	ATIC,GART,PPAT,APRT,HPRT1,ADSL,PAICS	normal_mid
GO_BP_IMP_CATABOLIC_PROCESS	0.378431	0.65397	0.0934449	0.58607	1.10213	4	PNP,NT5C2,NT5C	normal_mid
GO_BP_IMP_METABOLIC_PROCESS	0.269725	0.552003	0.110122	0.41349	1.13876	15	PNP,ATIC,NT5C2,GART,PPAT,APRT,ADSS2,HPRT1,NT5C,ADSL,PAICS	normal_mid
GO_BP_IMP_SALVAGE	0.989837	0.997265	0.046882	-0.255439	-0.488555	4	AMPD3,AMPD2,HPRT1,APRT	normal_mid
GO_BP_INCLUSION_BODY_ASSEMBLY	0.0611354	0.267099	0.271289	-0.45892	-1.45666	26	HSPA2,MFSD8,CLU,SORL1,SACS,HDAC6,EPG5,DYRK1A,UBD,BAG5	normal_mid
GO_BP_INDOLE_CONTAINING_COMPOUND_BIOSYNTHETIC_PROCESS	0.377551	0.653349	0.0959207	-0.70901	-1.08764	2	DDC	normal_mid
GO_BP_INDOLE_CONTAINING_COMPOUND_CATABOLIC_PROCESS	0.865385	0.946882	0.0504983	0.307261	0.65239	6	KYNU,KMO,AFMID	normal_mid
GO_BP_INDOLE_CONTAINING_COMPOUND_METABOLIC_PROCESS	0.634989	0.825464	0.0707899	-0.299896	-0.868677	18	MAOB,MAOA	normal_mid
GO_BP_INDUCTION_OF_BACTERIAL_AGGLUTINATION	0.75	0.895119	0.057853	0.546359	0.819331	2	FGA,SPON2	normal_mid
GO_BP_INDUCTION_OF_POSITIVE_CHEMOTAXIS	0.40249	0.671103	0.0931455	-0.488652	-1.04314	6	PGF,VEGFD	normal_mid
GO_BP_INFLAMMASOME_MEDIATED_SIGNALING_PATHWAY	0.257143	0.535435	0.12564	-0.305327	-1.11876	49	GBP2,IFI16,PRKD1,BTK,CCDC92,MARK4,MAPK8,ELP6,KCNK13,FBXL2,LATS1,PLCG2,TRIM11,ABHD8,TLR6,OGT	normal_mid
GO_BP_INFLAMMATORY_CELL_APOPTOTIC_PROCESS	0.658643	0.837932	0.0696133	-0.308373	-0.849298	15	ANXA1,IRF3,SIRT1	normal_mid
GO_BP_INFLAMMATORY_RESPONSE	4.98564e-08	7.20905e-06	0.719513	-0.310435	-1.64933	609	CCL28,PER1,CHI3L1,KIT,ANXA1,LY75,CX3CL1,PLK2,TLR2,PTN,TLR1,FOXP1,ALOX5,F3,NR4A3,GBP2,IFI16,DSG2,IL6ST,NR1D1,SIRPA,PTGES,TXNIP,CSF1,HDAC5,CXCL2,SAA2,VAMP2,STAT5A,NFATC1,ACVR1,PBXIP1,FKRP,GSTP1,SPHK1,PLA2G2A,C3,PARP4,TNC,SOCS5,NR1D2,ITGB6,EPHA2,LAT,PJA2,SNCA,NFKBIA,CASP1,GATA3,TACR1,SELP,ATRN,ZNF580,NFKBIZ,FOS,IFNGR2,LRP1,C1QA,IFNGR1,PRKD1,IL1R1,IL17RA,OSMR,BTK,AHR,ESR1,REL,IL34,IRF3,HDAC4,PIK3AP1,SMAD1,CLU,CEBPA,KDM6B,ADORA2B,CCL26,TRPV1,BIRC2,WNK4,PLSCR1,SERPINA3,AXL,PDCD1,PRKAR2B,ANO6,APPL1,MMP3,VAMP3,APP,FOSL1,STAT3,CCL3L3,HNRNPA0,CX3CR1,CCDC92,MARK4,MAPK8,EPG5,LXN,ADAMDEC1,STAT5B,NINJ1,PPP1R13L,BRD4,BCR,TOLLIP,ELP6,JAM3,KCNK13,FFAR4,FBXL2,MCPH1,RBPJ,PLGRKT,TRIL,LATS1,PLD4,HLA-E,SETD6,DAB2IP,CSF1R,NLRX1,SETD4,NDFIP1,TNFRSF6B,PSEN1,PLCG2,MAP3K20,TRIM11,ABHD8,NFE2L2,HBA1,TICAM1,CAMK2N1,CASP8,TREX1,FABP4,DAGLA,CXCR2,SHPK,IL10RA,CHUK,CLOCK,HLA-DRB1,AP3B1,CASP4,GHSR,ACKR2,MMP8,TRIM45,FEM1A,TLR6,TRAF3IP2,SBNO2,OGT,NDST1,HYAL2,RPS6KA5,APOL3,FCER1G	normal_mid	5.14212
GO_BP_INFLAMMATORY_RESPONSE_TO_ANTIGENIC_STIMULUS	0.796499	0.917695	0.0603786	-0.219279	-0.815866	53	PLK2,C3,GATA3,BTK,KDM6B,PRKAR2B,RBPJ,HLA-E,TREX1,HLA-DRB1,FCER1G	normal_mid
GO_BP_INFLAMMATORY_RESPONSE_TO_WOUNDING	0.0356593	0.18962	0.321776	-0.533107	-1.52041	17	ALOX5,DSG2,NFKBIZ,STAT3,CCDC92	normal_mid
GO_BP_INHIBITORY_POSTSYNAPTIC_POTENTIAL	0.375	0.653004	0.0995791	-0.452935	-1.07002	9	NLGN2,ABAT,UNC13B	normal_mid
GO_BP_INHIBITORY_SYNAPSE_ASSEMBLY	0.603939	0.809739	0.0739901	-0.326073	-0.898046	15	CLSTN3,NLGN2,PLXNB1	normal_mid
GO_BP_INNATE_IMMUNE_RESPONSE_ACTIVATING_CELL_SURFACE_RECEPTOR_SIGNALING_PATHWAY	0.111359	0.356148	0.199915	-0.318875	-1.28433	76	TLR2,TLR1,LTF,NR1D1,PAK3,PELI1,PJA2,PIK3R1,NFKBIA,IRF3,PIK3AP1,APPL1,NINJ1,TRIL,DAB2IP,PLCG2,TICAM1,CHUK,KLRC2,TLR6,TRIM32,IFI35,TAX1BP1,PAK1	normal_mid
GO_BP_INNATE_IMMUNE_RESPONSE_IN_MUCOSA	0.000264234	0.00622069	0.498493	0.674084	2.04216	21	H2BC13,H2BC15,H2BC17,H2BC3,H2BC11,H2BC7,H2BC14,H2BC8,H2BC6,H2BC10,H2BC9	normal_mid	2.20616
GO_BP_INNERVATION	0.0747253	0.292635	0.245042	-0.48835	-1.43896	20	LRIG1,EDNRA,LRIG2,ECE1,SLITRK6,POU4F1,NPR2	normal_mid
GO_BP_INNER_CELL_MASS_CELL_DIFFERENTIATION	0.932692	0.979922	0.04707	0.276662	0.58742	6	LATS2,CTR9,TFAP2C,NLE1	normal_mid
GO_BP_INNER_CELL_MASS_CELL_PROLIFERATION	0.00354165	0.0424467	0.431708	0.677303	1.81909	14	NCAPG2,GINS1,ZPR1,BRCA2,CHEK1,GINS4,INTS1,TAF8,COPS2	normal_mid	1.37216
GO_BP_INNER_DYNEIN_ARM_ASSEMBLY	0.649524	0.834161	0.0635008	0.37935	0.869346	8	DNAAF5,ZMYND10,DNAAF11,CCDC40,DNAAF2	normal_mid
GO_BP_INNER_EAR_AUDITORY_RECEPTOR_CELL_DIFFERENTIATION	0.00048134	0.0101378	0.498493	-0.579465	-1.87724	30	SLC4A7,PAFAH1B1,SEC24B,HEY2,JAG2,JAG1,FGFR1,KCNQ1,WDPCP,HES1,WHRN,SLITRK6,ELMOD3,MYO6,RBPJ	normal_mid	1.99406
GO_BP_INNER_EAR_MORPHOGENESIS	0.0173388	0.121614	0.352488	-0.372796	-1.48442	70	NR4A3,LRIG1,SEC24B,ZEB1,CEP290,GATA3,FGFR1,FOXI1,KCNQ1,TFAP2A,TMIE,WDPCP,VANGL2,HMX2,WHRN,SLITRK6,TBX3,BCR,LRIG3,MYO6,FOXG1	normal_mid
GO_BP_INNER_EAR_RECEPTOR_CELL_DEVELOPMENT	0.0200694	0.132603	0.352488	-0.455437	-1.54321	35	SLC4A7,PAFAH1B1,SEC24B,TTC8,SDC4,FGFR1,KCNQ1,WDPCP,VANGL2,HES1,WHRN,SLITRK6,ELMOD3	normal_mid
GO_BP_INNER_EAR_RECEPTOR_CELL_FATE_COMMITMENT	0.520325	0.75835	0.077884	-0.495575	-0.94784	4	JAG2,RBPJ	normal_mid
GO_BP_INNER_EAR_RECEPTOR_CELL_STEREOCILIUM_ORGANIZATION	0.529801	0.764077	0.0813027	-0.302798	-0.949926	25	SEC24B,TTC8,SDC4,VANGL2,HES1,WHRN,ELMOD3	normal_mid
GO_BP_INNER_MITOCHONDRIAL_MEMBRANE_ORGANIZATION	0.00457778	0.0501754	0.407018	0.466527	1.66704	43	OPA1,UQCC3,MTX1,GHITM,TIMM10,LETM1,MAIP1,TMEM126A,NDUFA13,ROMO1,TRMT10B,TIMM8B,TOMM70,CHCHD3,TIMM9,MTX3,TIMM10B,TMEM11,TIMM13	normal_mid
GO_BP_INORGANIC_ANION_TRANSPORT	0.105856	0.346143	0.206588	-0.284606	-1.23086	103	GABRP,ANO1,TTYH1,ANKH,SLC34A2,CLIC4,MFSD8,SLC25A27,FGFR1,CLIC6,KCNQ1,SLC12A4,ANO4,CLCN3,SLC25A14,P2RY4,WNK4,ANO6	normal_mid
GO_BP_INORGANIC_ION_HOMEOSTASIS	0.0473841	0.234356	0.321776	-0.240889	-1.22837	373	BCL2,CX3CL1,MT1X,DMD,STC2,ITPR1,CALML3,FGF2,PKD2,MT1M,CYBRD1,MT1F,SLC22A17,GSTM2,DMTN,EDNRA,MT1E,ACVR2B,CAV2,SMAD4,SOD2,SLC34A2,FXYD6,ITPR2,CAV1,SLC24A4,MT1HL1,MT1G,RHD,PDZD8,SNCA,DRD5,SLC25A27,JPH2,FGFR1,STEAP2,PRKD1,KCNQ1,SLC12A4,TRPV6,FZD9,SMAD1,NEO1,RHCE,TSPOAP1,WNK4,SLC8A1,TMTC2,FECH,SLC39A6,MLLT6,PRNP,NPPB	normal_mid
GO_BP_INORGANIC_ION_IMPORT_ACROSS_PLASMA_MEMBRANE	0.177778	0.446528	0.155242	-0.298728	-1.20157	75	FXYD6,SLC24A4,STEAP2,KCNQ1,SLC12A4,TRPV6,CACNA2D1,TRPV1,SLC8A1,PPP3CA,SLC39A6,PRNP,SLC9A7,SLC39A14,ISCU,KCNN4,KCNJ5,KCNJ12,FXYD5,CACNA1C,SLC12A2,ATP1B1,PPP3CC,HCN4,SLC39A11,SLC39A8,ATP2B4,KCNJ11,KCNJ9,SLC12A3,SLC9A6,PPP3R1,SLC9A1,KCNJ4,KCNE2	normal_mid
GO_BP_INOSINE_METABOLIC_PROCESS	0.489837	0.73783	0.0810802	-0.508842	-0.973214	4	XDH,ADA2	normal_mid
GO_BP_INOSITOL_METABOLIC_PROCESS	0.913462	0.970693	0.048022	0.29171	0.619371	6	IMPA2,ISYNA1	normal_mid
GO_BP_INOSITOL_PHOSPHATE_BIOSYNTHETIC_PROCESS	0.706402	0.868733	0.0665892	-0.298937	-0.810457	14	SNCA,PPIP5K1,PLCG2,IP6K1,IP6K2,ITPKC	normal_mid
GO_BP_INOSITOL_PHOSPHATE_METABOLIC_PROCESS	0.872294	0.95041	0.0555947	-0.230781	-0.744876	28	INPP5J,SNCA,INPP4B,INPP4A,PLCB1,PPIP5K1,PLCG2	normal_mid
GO_BP_INOSITOL_TRISPHOSPHATE_BIOSYNTHETIC_PROCESS	0.796334	0.917645	0.057006	-0.437574	-0.752069	3	PLCG2	normal_mid
GO_BP_INOSITOL_TRISPHOSPHATE_METABOLIC_PROCESS	0.856061	0.941454	0.0502948	0.310262	0.689183	7	ITPK1,IPMK,SCP2,P2RY6	normal_mid
GO_BP_INSEMINATION	0.352697	0.633826	0.100991	-0.512807	-1.0947	6	TACR1,SEMG1	normal_mid
GO_BP_INSULIN_CATABOLIC_PROCESS	0.194118	0.464954	0.138022	0.685542	1.28919	4	CELA2B,IDE,CEACAM1,CTSD	normal_mid
GO_BP_INSULIN_LIKE_GROWTH_FACTOR_RECEPTOR_SIGNALING_PATHWAY	0.00626687	0.06125	0.407018	-0.451575	-1.63413	45	CRIM1,IRS1,IGF1R,IRS2,GHRHR,IGFBP3,CDH3,PIK3R1,IGFBP4,ATXN1,SOS1,GHRH,PLCB1,ERCC1,TRIM72,IGFBP5,GRB10,GHSR	normal_mid
GO_BP_INSULIN_METABOLIC_PROCESS	0.125468	0.377427	0.170932	0.468475	1.34212	17	BLVRA,SLC30A8,CELA2B,HID1,IER3IP1,ERN1,IDE,JAGN1,P4HB,CEACAM1	normal_mid
GO_BP_INSULIN_PROCESSING	0.513258	0.753752	0.0749279	0.437513	0.971846	7	SLC30A8,HID1,P4HB	normal_mid
GO_BP_INSULIN_RECEPTOR_SIGNALING_PATHWAY	0.0178917	0.123875	0.352488	-0.316537	-1.38637	111	SORBS1,IRS1,SESN3,IGF1R,IRS2,INSR,CAV2,PDK4,SOS2,NDEL1,PIK3R1,KANK1,AKT3,SIRT1,PIK3C2A,SORL1,PRKAA1,APPL1,DNAI1,PDK2,ERFE,SOS1,SLC39A14,SIK2,GRB7,EIF4EBP2,PTPN1,TRIM72,INSRR,GRB10,OGT,MAPKAP1,PRKCQ,LEP,C2CD5,GAB1,PAK1	normal_mid
GO_BP_INSULIN_SECRETION	0.532584	0.765613	0.0819779	-0.213511	-0.966964	140	SIRT3,ALOX5,PER2,IRS1,IL6ST,NR1D1,IRS2,ACVR2B,VSNL1,TCF7L2,GIPR,RAB11B,NLGN2,GPR27,GCG,EFNA5,ABAT,PFKFB2,KLF7,ACSL4,SMAD2,RPH3AL,NR0B2,CLOCK,HLA-DRB1,GHSR,LRP5,RFX3,FAM3D,FFAR1	normal_mid
GO_BP_INSULIN_SECRETION_INVOLVED_IN_CELLULAR_RESPONSE_TO_GLUCOSE_STIMULUS	0.985106	0.995303	0.0491928	-0.167473	-0.639402	56	NR1D1,VSNL1,RAB11B,GPR27,GCG,EFNA5,KLF7,HLA-DRB1,LRP5	normal_mid
GO_BP_INTEGRATED_STRESS_RESPONSE_SIGNALING	0.740821	0.889671	0.0632191	-0.230056	-0.854946	52	CEBPD,FOS,AKT3,OMA1,CEBPA,BATF3,FOSL1,PTPN1,MAP3K20,NFE2L2,NCK2,MAF,ARIH1,QRICH1,JUNB,UBR4,DELE1,HERC5	normal_mid
GO_BP_INTEGRIN_ACTIVATION	0.308036	0.594029	0.114267	-0.379812	-1.13929	21	CX3CL1,COL16A1,FERMT2,SELP,P2RY12,TLN1,JAM3,SKAP1,FARP2	normal_mid
GO_BP_INTEGRIN_BIOSYNTHETIC_PROCESS	0.244618	0.525113	0.120985	0.70887	1.21951	3	COL5A1,AR,TGFB2	normal_mid
GO_BP_INTEGRIN_MEDIATED_SIGNALING_PATHWAY	0.126638	0.379143	0.184706	-0.292796	-1.24138	93	PTN,ITGA2,ITGB8,ITGA3,COL16A1,DST,PLPP3,FERMT2,DAB2,ITGB4,FYB1,LIMS2,LAMB2,ITGB6,LAT,PRKD1,LAMC1,FUT8,ITGAV,ZYX,TLN1,ITGA11,FYB2,PHACTR4,CTNNA1	normal_mid
GO_BP_INTERCELLULAR_TRANSPORT	0.219608	0.49532	0.128789	0.67069	1.26126	4	GJB6,PEG10	normal_mid
GO_BP_INTERFERON_ALPHA_PRODUCTION	0.142599	0.401124	0.156312	0.434802	1.31725	21	ZC3HAV1,TBK1,HSPD1,NMI,TRIM65,NMB,DHX9,IFIH1,PTPRS,LILRA4,RIPK2,IRF7,DHX36	normal_mid
GO_BP_INTERFERON_BETA_PRODUCTION	0.174397	0.442657	0.142057	0.321926	1.20165	52	ZC3HAV1,POLR3A,ISG15,OAS2,RNF135,TBK1,POLR3B,RNF216,TRAF3IP1,POLR3C,NMI,MORC3,TRIM65,TRAF3,HMGB2,PTPN11,TOMM70,DHX9	normal_mid
GO_BP_INTERFERON_MEDIATED_SIGNALING_PATHWAY	0.663043	0.841138	0.0601186	0.22254	0.905309	82	IFI27,TTLL12,ISG15,MED1,OAS2,TBK1,IRAK1,IFNL1,DNAJA3,EIF4E2,CIITA,IKBKE,NLRC5,USP29,TRIM65,TRAF3,PTPN11,IL10RB	normal_mid
GO_BP_INTERLEUKIN_10_MEDIATED_SIGNALING_PATHWAY	0.587137	0.801664	0.0727141	-0.421334	-0.899435	6	STAT3,IL10RA	normal_mid
GO_BP_INTERLEUKIN_10_PRODUCTION	0.43167	0.695714	0.0916795	-0.295048	-1.0258	38	VSIR,IL6ST,CD274,BTK,PIBF1,STAT3,PLCG2,HLA-DRB1,FCER1G,RBM47,IL27RA,TREM2	normal_mid
GO_BP_INTERLEUKIN_11_MEDIATED_SIGNALING_PATHWAY	0.0246852	0.148605	0.352488	-0.791139	-1.63303	5	IL6ST,IL11RA,STAT3	normal_mid
GO_BP_INTERLEUKIN_12_MEDIATED_SIGNALING_PATHWAY	0.353659	0.634036	0.0995791	-0.58884	-1.12622	4	STAT4,PLCB1	normal_mid
GO_BP_INTERLEUKIN_12_PRODUCTION	0.430131	0.694945	0.0922597	-0.304603	-1.01152	32	TLR2,FOXP1,PIBF1,LAPTM5,PLCB1,PLCG2,LEP,HLA-B,ARRB2,ACP5,THBS1,TLR9	normal_mid
GO_BP_INTERLEUKIN_13_MEDIATED_SIGNALING_PATHWAY	0.898167	0.964518	0.0514265	-0.375916	-0.646096	3	IL4R,IL13,IL13RA1	normal_mid
GO_BP_INTERLEUKIN_13_PRODUCTION	0.211921	0.486726	0.140406	-0.451039	-1.22283	14	GATA3,IL17RA,HLA-E,ARG2,TRAF3IP2	normal_mid
GO_BP_INTERLEUKIN_17A_MEDIATED_SIGNALING_PATHWAY	0.366	0.646332	0.096563	-0.521135	-1.0757	5	IL17RA,TRAF3IP2	normal_mid
GO_BP_INTERLEUKIN_17_MEDIATED_SIGNALING_PATHWAY	0.824444	0.929406	0.059476	-0.282582	-0.723838	12	IL17RA,USP25,TRAF3IP2,TRIM32,TRAF5	normal_mid
GO_BP_INTERLEUKIN_17_PRODUCTION	0.287257	0.571852	0.116739	-0.400328	-1.15959	18	ARID5A,VSIR,SPHK1,BTK,PRNP	normal_mid
GO_BP_INTERLEUKIN_18_MEDIATED_SIGNALING_PATHWAY	0.896	0.963204	0.0507028	-0.315848	-0.651956	5	PIK3R1,CASP4	normal_mid
GO_BP_INTERLEUKIN_18_PRODUCTION	0.248945	0.529535	0.125033	-0.541341	-1.21135	7	TLR2,CASP1	normal_mid
GO_BP_INTERLEUKIN_1_ALPHA_PRODUCTION	0.00736998	0.0686678	0.407018	-0.838938	-1.73169	5	CX3CL1	normal_mid
GO_BP_INTERLEUKIN_1_MEDIATED_SIGNALING_PATHWAY	0.342733	0.626208	0.105521	-0.348064	-1.08822	24	EGR1,NFKBIA,IL1R1,TOLLIP,PLCB1,ST18,RPS6KA5,TAX1BP1,IL1B,IRAK4,TNIP2,SIGIRR	normal_mid
GO_BP_INTERLEUKIN_1_PRODUCTION	0.00161033	0.0238348	0.45506	-0.417067	-1.68042	73	ANXA1,CX3CL1,FOXP1,GAS6,IFI16,SIRPA,EGR1,GSTP1,SPHK1,ERRFI1,CASP1,SERPINB1,APP,STAT3,CX3CR1,FFAR4,CASP8,ARG2,GHSR,TLR6,SMAD3,CD33,FFAR1	normal_mid	1.62279
GO_BP_INTERLEUKIN_21_PRODUCTION	0.0194944	0.129945	0.352488	-0.99221	-1.32791	1	FOXP1	normal_mid
GO_BP_INTERLEUKIN_23_MEDIATED_SIGNALING_PATHWAY	0.757637	0.899567	0.0593488	-0.45326	-0.77903	3	STAT3	normal_mid
GO_BP_INTERLEUKIN_23_PRODUCTION	0.387967	0.660824	0.095288	-0.496522	-1.05994	6	IL17RA,PLCG2	normal_mid
GO_BP_INTERLEUKIN_27_MEDIATED_SIGNALING_PATHWAY	0.741379	0.8902	0.063079	-0.333631	-0.788175	9	IL6ST	normal_mid
GO_BP_INTERLEUKIN_2_MEDIATED_SIGNALING_PATHWAY	0.06639	0.275794	0.252961	-0.704924	-1.50482	6	STAT5A,STAT3	normal_mid
GO_BP_INTERLEUKIN_2_PRODUCTION	0.534043	0.765613	0.078921	-0.249947	-0.954284	56	ANXA1,PDE4B,VTCN1,STAT5A,GATA3,RUNX1,HDAC7,PRNP,STAT5B,LAPTM5,HOMER2,PLCG2	normal_mid
GO_BP_INTERLEUKIN_33_MEDIATED_SIGNALING_PATHWAY	0.768939	0.905222	0.0552496	0.34362	0.763282	7	IRAK1,MYD88,IL1RAP,TRAF6	normal_mid
GO_BP_INTERLEUKIN_3_MEDIATED_SIGNALING_PATHWAY	0.490835	0.738561	0.0810802	-0.590767	-1.01537	3	STAT5A,FCER1G	normal_mid
GO_BP_INTERLEUKIN_4_MEDIATED_SIGNALING_PATHWAY	0.21097	0.486293	0.137251	-0.568438	-1.27198	7	STAT5A,STAT6,IL4R,PARP14	normal_mid
GO_BP_INTERLEUKIN_4_PRODUCTION	0.662455	0.841101	0.0599892	0.284794	0.862791	21	SLC7A5,CD3E,SYK,CD83,ZP3	normal_mid
GO_BP_INTERLEUKIN_5_MEDIATED_SIGNALING_PATHWAY	0.140244	0.396786	0.168238	-0.696551	-1.33223	4	STAT5A	normal_mid
GO_BP_INTERLEUKIN_5_PRODUCTION	0.564551	0.787252	0.0774768	-0.342546	-0.90699	13	GATA3,IL17RA,TRAF3IP2,IL1RL1	normal_mid
GO_BP_INTERLEUKIN_6_MEDIATED_SIGNALING_PATHWAY	0.0149035	0.110186	0.38073	-0.605566	-1.6678	15	IL6ST,SMAD4,CEBPA,STAT3,YAP1,ST18	normal_mid
GO_BP_INTERLEUKIN_6_PRODUCTION	0.0421376	0.214366	0.321776	-0.323053	-1.38543	99	ARID5A,CX3CL1,TLR2,TLR1,GAS6,ZBTB20,SIRPA,SOCS5,IL17RA,BTK,ADORA2B,ARRB1,APP,STAT3,LAPTM5,NLRX1,SETD4,PLCG2,TICAM1,GHSR,TLR6,HYAL2,FCER1G,SIGLEC16,LEP,INPP5D,IL27RA	normal_mid
GO_BP_INTERLEUKIN_7_MEDIATED_SIGNALING_PATHWAY	0.0590973	0.264181	0.321776	-0.854236	-1.4682	3	STAT5A	normal_mid
GO_BP_INTERLEUKIN_8_PRODUCTION	0.0245552	0.148417	0.352488	-0.385253	-1.44425	54	CHI3L1,ANXA1,TLR2,TLR1,F3	normal_mid
GO_BP_INTERMEDIATE_FILAMENT_BASED_PROCESS	1.13597e-05	0.000524009	0.593325	-0.548204	-2.1207	59	KRT14,KRT5,KRT17,SYNM,KRT15,KRT6A,ARHGEF28,KRT23,DST,VIM,PKP1,NDEL1	normal_mid	3.28066
GO_BP_INTERMEDIATE_FILAMENT_BUNDLE_ASSEMBLY	0.159751	0.422583	0.158514	-0.608678	-1.29936	6	KRT14,PKP1	normal_mid
GO_BP_INTERMEDIATE_FILAMENT_ORGANIZATION	1.08825e-05	0.000510074	0.593325	-0.620028	-2.1712	39	KRT14,KRT5,KRT17,KRT15,KRT6A,KRT23,VIM,PKP1,KRT79,KRT81,KRT9,KRT75,KRT35	normal_mid	3.29237
GO_BP_INTERMEMBRANE_LIPID_TRANSFER	0.539741	0.771326	0.0711327	0.27443	0.957537	38	TMEM63B,TNFAIP8L3,C2CD2L,PITPNM2,ATG2A,PLEKHA8	normal_mid
GO_BP_INTERNAL_PROTEIN_AMINO_ACID_ACETYLATION	0.0628931	0.269838	0.261664	-0.668532	-1.54649	8	KAT2A,KAT2B,NAT8,NAT8B	normal_mid
GO_BP_INTERNEURON_MIGRATION	0.782353	0.912039	0.0560596	0.387409	0.728536	4	LHX6,SOX1	normal_mid
GO_BP_INTERNEURON_MIGRATION_FROM_THE_SUBPALLIUM_TO_THE_CORTEX	0.990215	0.997512	0.0451344	0.279722	0.481224	3	LHX6,DRD1,ARL13B	normal_mid
GO_BP_INTERSTRAND_CROSS_LINK_REPAIR	0.0441868	0.222831	0.321776	0.423494	1.4675	37	FANCI,RNF168,FANCF,CENPX,DCLRE1C,MCM8,HROB,FANCG,CENPS,RAD51AP1,RNF8	normal_mid
GO_BP_INTESTINAL_ABSORPTION	0.869004	0.94875	0.0484088	0.22591	0.726745	27	SCARB1,LPCAT3,APOA2,IREB2,CLDN15,NPC1L1,EPB41,TJP2,F11R,LDLR,SLC2A5,EZR,SLC26A6	normal_mid
GO_BP_INTESTINAL_CHOLESTEROL_ABSORPTION	0.528409	0.763472	0.0734381	0.43001	0.95518	7	LPCAT3,APOA2,NPC1L1	normal_mid
GO_BP_INTESTINAL_EPITHELIAL_CELL_DEVELOPMENT	0.0957684	0.328655	0.216543	-0.583871	-1.44146	10	IL6ST,KLF5,YAP1	normal_mid
GO_BP_INTESTINAL_EPITHELIAL_CELL_DIFFERENTIATION	0.0580645	0.261393	0.276501	-0.523925	-1.47289	16	IL6ST,KLF5,SAV1,YAP1	normal_mid
GO_BP_INTESTINAL_EPITHELIAL_STRUCTURE_MAINTENANCE	0.503846	0.748149	0.0766747	0.462665	0.98235	6	HSPB1,INAVA,SLC22A5,NR1I2	normal_mid
GO_BP_INTESTINAL_HEXOSE_ABSORPTION	0.762948	0.902266	0.0579755	0.377456	0.755078	5	CLDN15,SLC2A5,EZR,PLS1	normal_mid
GO_BP_INTESTINAL_LIPID_ABSORPTION	0.658228	0.837714	0.0603786	0.353286	0.862172	10	LPCAT3,APOA2,CLDN15,NPC1L1	normal_mid
GO_BP_INTESTINAL_STEM_CELL_HOMEOSTASIS	0.394422	0.666384	0.0919686	0.551047	1.10234	5	LPCAT3,TMEM63B	normal_mid
GO_BP_INTESTINE_SMOOTH_MUSCLE_CONTRACTION	0.06	0.265689	0.261664	-0.735295	-1.51776	5	KIT	normal_mid
GO_BP_INTRACELLULAR_AMINO_ACID_HOMEOSTASIS	0.100379	0.336867	0.193813	0.628228	1.39548	7	SLC7A11,SLC38A3,SLC1A1	normal_mid
GO_BP_INTRACELLULAR_COPPER_ION_HOMEOSTASIS	0.521368	0.758648	0.08042	-0.330373	-0.942217	17	PRNP,APP,MT2A,SLC31A2,ANKRD9,ATP7A	normal_mid
GO_BP_INTRACELLULAR_DISTRIBUTION_OF_MITOCHONDRIA	0.444223	0.702442	0.0852885	0.523907	1.04805	5	ARMC1,DNM1L,CLUH	normal_mid
GO_BP_INTRACELLULAR_GLUCOSE_HOMEOSTASIS	0.202703	0.476139	0.145516	-0.255111	-1.13612	123	GAS6,ZBTB20,IGF1R,NR1D1,IRS2,SMAD4,NGFR,GHRHR,VSNL1,PIK3R1,RAB11B,FOXO3,SIRT1,PRKAA1,ARRB1,GPR27,GCG,EFNA5,FIS1,SLC39A14,KLF7,UNC13B	normal_mid
GO_BP_INTRACELLULAR_GLUTAMATE_HOMEOSTASIS	0.135294	0.389016	0.168238	0.718552	1.35126	4	SLC7A11,SLC1A1,KCTD7,GLS	normal_mid
GO_BP_INTRACELLULAR_IRON_ION_HOMEOSTASIS	0.684982	0.856256	0.0590955	0.229001	0.874663	60	BOLA2B,CYB561A3,TFRC,SOD1,ATP13A2,ATP6AP1,ATP6V0D1,SMAD9,NCOA4,FRRS1,IREB2,HMOX1,ABCB6,LCN2,BOLA1,CP,HEPHL1	normal_mid
GO_BP_INTRACELLULAR_LIPID_TRANSPORT	0.00131335	0.0208036	0.45506	0.522656	1.82364	38	TMEM97,ABCD1,CPT1B,SYT7,CPT1A,ARV1,VPS4A,VPS54,TPCN2,PLEKHA8,GRAMD1A,PIP4K2A,NUS1,ABCA12,ABCG1,ABCD3,OSBPL2,ABCA2,RELCH	normal_mid	1.68186
GO_BP_INTRACELLULAR_MAGNESIUM_ION_HOMEOSTASIS	0.780488	0.911659	0.057853	-0.394479	-0.754484	4	EDN3	normal_mid
GO_BP_INTRACELLULAR_MANGANESE_ION_HOMEOSTASIS	0.505092	0.748451	0.0795565	-0.579788	-0.996496	3	SLC39A8,ATP2C1	normal_mid
GO_BP_INTRACELLULAR_MONOATOMIC_ANION_HOMEOSTASIS	0.312236	0.59921	0.109684	-0.510254	-1.14178	7	KCNQ1,WNK4,SLC12A2,FASLG	normal_mid
GO_BP_INTRACELLULAR_MRNA_LOCALIZATION	0.810989	0.925527	0.0597318	-0.258315	-0.761142	20	QKI,CASC3,ZNF385A,ZFP36L1	normal_mid
GO_BP_INTRACELLULAR_NITROGEN_HOMEOSTASIS	0.0853659	0.310831	0.21925	-0.735071	-1.4059	4	BCL2	normal_mid
GO_BP_INTRACELLULAR_OXYGEN_HOMEOSTASIS	0.25	0.529656	0.120985	-0.580941	-1.19915	5	SOD2	normal_mid
GO_BP_INTRACELLULAR_PHOSPHATE_ION_HOMEOSTASIS	0.504065	0.748149	0.0795565	-0.500811	-0.957854	4	SLC34A2	normal_mid
GO_BP_INTRACELLULAR_PH_ELEVATION	0.176923	0.445358	0.143759	0.606069	1.28683	6	SLC7A11,TMEM175,CLN3,OCA2,SLC26A6	normal_mid
GO_BP_INTRACELLULAR_PH_REDUCTION	0.386813	0.659662	0.0988903	-0.285234	-1.04513	49	BCL2,SLC4A7,WDR7,CLIC4,CLN5,DMXL1,CLCN3	normal_mid
GO_BP_INTRACELLULAR_POTASSIUM_ION_HOMEOSTASIS	0.642222	0.829727	0.0716527	-0.336824	-0.862781	12	FXYD6,FXYD5,SLC12A2,ATP1B1,KCNMA1	normal_mid
GO_BP_INTRACELLULAR_PROTEIN_TRANSMEMBRANE_TRANSPORT	0.0493601	0.240843	0.276501	0.445083	1.47356	30	PEX2,PEX13,HSPA5,PEX1,PEX16,PEX10,TRAM1,SEC61A1,TRAM2,PEX26,SEC61G,SSR2,PEX7,SSR4,ZFAND2B,TRIM37,PEX5	normal_mid
GO_BP_INTRACELLULAR_PROTEIN_TRANSPORT	0.00482929	0.0520221	0.407018	0.253262	1.31341	580	TIMM23,ECT2,ARF3,E2F3,IFI27,KPNA2,NUP93,NUP155,CDK1,PEX2,HSPB1,TMED3,UHMK1,POLA2,CSE1L,SAR1A,BCL3,DERL1,ZFAND1,STX6,AP3M2,RAB18,SURF4,FAM91A1,SNX27,BCAP29,XPO5,XPOT,HM13,ARCN1,ZPR1,IPO13,COPA,SEC13,GPN3,MED1,PEX13,NAPA,BCAP31,CTSA,IPO9,AP3M1,SCRIB,PDCD10,YWHAB,BARD1,NUP214,HSPA5,SNX16,ATP13A2,VPS4A,PEX1,ARFRP1,ATP6AP1,PEX16,TIMM50,VPS54,SNX13,GRPEL2,AP2A1,TIMM17A,ARL1,CDKN2A,DESI1,TMED9,EDEM2,PCNT,KIF20B,ARHGEF2,AP2S1,SUMO1,TIMM17B,RAB6B,CD24,RANBP17,CHML,CWH43,IPO5,ZIC1,ARF1,KIF5B,STX1A,CFL1,TMED4,VPS18,ROMO1,SCG5,NUP35,RAB22A,UBAC2,KCNQ3,CCHCR1,SIL1,PIK3R4,STAM,NCOA4,REEP2,HSP90B1,GRIP1,HSPA8,RAB11A,AP4E1,PRICKLE1,SELENOS,TMED7,CALR,SYVN1,NEDD4,TMED2,RAB31,RGPD2,FRAT2,AP2M1,VPS26C,VPS16,ANP32B,PEX10,SNX6,BECN1,PTPN11,RILPL1,TOMM22,SAR1B,ASF1A,NOS3,IGF2R,RAN,RAB3GAP2,TRAM1,PAM16,SCFD1,XPO6,COG7,FHIP2A,AKT1,SNAPIN,SYK,CHP1,VPS35,ABCA12,COPG1,SEPTIN8,NUP62	normal_mid
GO_BP_INTRACELLULAR_RECEPTOR_SIGNALING_PATHWAY	0.00579205	0.0584236	0.407018	-0.267294	-1.34746	322	PER1,SFRP1,NR3C2,FOXP1,TP63,NR4A3,GBP2,IFI16,CALCOCO1,NR1D1,LBH,NCOA1,NOP53,PELI1,TSPAN6,DAB2,ERRFI1,GHRHR,NR2C1,SP100,FAM120B,NR1D2,TCF7L2,SCGB2A1,NFKBIA,PRKD1,BTK,RORC,AHR,ESR1,IRF3,PIK3AP1,SIRT1,UFSP2,BIRC2,DHX58,ZDHHC18,HDAC6,PUM1,PLPP1,CITED2,NR4A2,STAT3,CCDC92,MARK4,MAPK8,EPG5,PAQR3,RARG,WBP2,ELP6,DDX60,GPATCH3,KCNK13,FBXL2,NCOR1,LATS1,JUND,UBE3A,CDK12,NLRX1,RIOK3,PLCG2,IRF2,TRIM11,ABHD8,DDX17,CTBP2,TICAM1,TREX1,RARB,CLOCK,ZDHHC3,DEFA1B,TIFA,TLR6,ERBIN,OGT,NCOR2	normal_mid
GO_BP_INTRACELLULAR_SODIUM_ION_HOMEOSTASIS	0.824786	0.929406	0.0576091	-0.260336	-0.742472	17	FXYD6,SLC8A1,TESC,FXYD5,SLC12A2,ATP1B1	normal_mid
GO_BP_INTRACELLULAR_SPHINGOLIPID_HOMEOSTASIS	0.802	0.920366	0.0558265	-0.357425	-0.737778	5	ORMDL1,RTN4,ORMDL3	normal_mid
GO_BP_INTRACELLULAR_STEROL_TRANSPORT	0.00652556	0.0629824	0.407018	0.538975	1.73386	27	TMEM97,SYT7,ARV1,VPS4A,VPS54,TPCN2,GRAMD1A,PIP4K2A,NUS1,ABCG1,OSBPL2,ABCA2,RELCH,PCSK9,ANXA2,VPS52,VPS53,SCP2,LDLR	normal_mid
GO_BP_INTRACELLULAR_TRANSPORT	0.000190035	0.00489339	0.518848	0.236407	1.2792	1245	CNIH4,ENY2,LMNB1,TIMM23,DDX39A,ECT2,LMNB2,ARF3,E2F3,IFI27,YKT6,KPNA2,NUP93,NUP155,CDK1,PEX2,HSPB1,TMED3,UHMK1,POLA2,CSE1L,UCP2,ALYREF,OPA1,NDC1,SAR1A,BCL3,DERL1,ZFAND1,STX6,AP3M2,MYO19,RAB18,TRAPPC9,SMG7,TMEM97,ABCD1,VAPB,RSRC1,SURF4,BLOC1S1,MGRN1,FAM91A1,SNX27,BCAP29,ARHGAP11B,CETN2,MAGOHB,CPT1B,XPO5,KIF4A,XPOT,HM13,ARCN1,ZPR1,IPO13,KIF21A,SMG5,DYNC2I2,COPA,SEC13,ATP9A,SYT7,GPN3,MED1,PEX13,NAPA,BCAP31,CTSA,IER3,IPO9,AP3M1,EMP2,CPT1A,DIAPH3,NUP205,YIF1A,SCRIB,PDCD10,BOK,YWHAB,DOP1B,BARD1,TRAPPC3,NUP214,LSG1,MFSD1,ARV1,HSPA5,SOD1,SNX16,ATP13A2,VPS4A,PEX1,ARFRP1,ATP6AP1,BID,PEX16,TMEM14A,TIMM50,ATP2A3,VPS54,RAB35,ZMPSTE24,TAP2,SNX13,GRPEL2,AP2A1,SLC25A5,TIMM17A,EIPR1,RITA1,ARL1,HK2,MIA3,TPCN2,PLEKHA8,CDKN2A,RHOBTB3,DESI1,TMED9,SEC22B,EDEM2,BICDL1,BET1,EHD4,SLC25A31,UCHL1,ATP2A2,SEC22A,GCLC,TUB,TRIM27,DYNLT2B,TACC3,PCNT,DTX3L,KIF20B,LAPTM4B,PLEKHJ1,IWS1,NXT2,NUP160,ARHGEF2,AP2S1,SUMO1,USP7,AXIN1,DCTN1,TRAF3IP1,WASHC5,ERGIC1,TIMM17B,ARMC10,INPP5F,ARHGAP1,RAB6B,CD24,RANBP17,CHML,CWH43,IPO5,ZIC1,SLC25A13,ARF1,KIF5B,DENND1C,STX1A,CFL1,MYO5A,NOL6,SLC25A39,TMED4,VPS18,GRAMD1A,ATP6V0D1,REPS2,ROMO1,UBE2I,SCG5,PRKAG1,NUP35,DYNC1LI2,BCL2L1,ERC1,RAB22A,MAPK15,UBAC2,SEM1,KCNQ3,CCHCR1,RGP1,SIL1,GOLT1B,PIK3R4,STAM,NCOA4,CRACR2A,REEP2,HSP90B1,HYOU1,SPIRE2,IER3IP1,ABCB10,PREB,THOC2,PIP4K2A,GRIP1,HSPA8,SLIT1,RAB11A,AP4E1,THOC5,PHETA2,MYO10,PRICKLE1,SELENOS,KIFAP3,THOC6,ERGIC2,TMED7,MPC2,RABGEF1,SPAG5,DYNLRB1,CALR,SYVN1,GOSR2,NEDD4,NOL3,BLOC1S3,ACAP2,TMED2,RAB31,HSPA12A,DYNLL1,RGPD2,FRAT2,AP2M1,VPS26C,NDFIP2,VPS16,SFXN4,TRIM46,ANP32B,PEX10,SNX6,KIFC2,VPS13B,BECN1,PTPN11,STAU2,COMMD7,NOP9,CORO1C,RILPL1,TOMM22,SAR1B,EIF6,NUS1,DHX9,ASF1A,NCBP2,NUP37,TMEM201,KLHL20,RNF139,NOS3,ALS2,PPIF,VDAC2,IGF2R,RAN,RAB3GAP2,TRAM1,EIF4A3,PAM16,SCFD1,ZW10,XPO6,ATL3,TMEM106B,FHOD1,COG7,SPAST,SLC25A40,FHIP2A,AKT1,TMEM87B,MAK,SNAPIN,EIF4E,SYK,CHP1	normal_mid	2.31039
GO_BP_INTRACELLULAR_TRIGLYCERIDE_HOMEOSTASIS	0.436059	0.697454	0.0891647	-0.438055	-1.01333	8	SLC25A27,SIRT1,PNPLA2	normal_mid
GO_BP_INTRACELLULAR_WATER_HOMEOSTASIS	0.696252	0.862174	0.0618406	0.665098	0.87477	1	CLN3	normal_mid
GO_BP_INTRACELLULAR_ZINC_ION_HOMEOSTASIS	0.0641593	0.271179	0.266351	-0.431237	-1.41453	31	MT1X,MT1M,MT1F,MT1E,MT1HL1,MT1G,SLC39A6,SLC39A14,MT2A,AP3B1	normal_mid
GO_BP_INTRACILIARY_ANTEROGRADE_TRANSPORT	0.934354	0.979922	0.052913	-0.221235	-0.609308	15	IFT74,IFT88,IFT172	normal_mid
GO_BP_INTRACILIARY_RETROGRADE_TRANSPORT	0.351955	0.633482	0.0946646	0.374227	1.05259	16	DYNC2I2,DYNLT2B,DYNLRB1,DYNLL1,DYNLT3,IFT122,WDR35	normal_mid
GO_BP_INTRACILIARY_TRANSPORT	0.959052	0.986742	0.0510114	-0.183866	-0.660475	43	IFT74,PCM1,RABL2B,INTU,WDPCP	normal_mid
GO_BP_INTRACILIARY_TRANSPORT_INVOLVED_IN_CILIUM_ASSEMBLY	0.240664	0.520364	0.126254	-0.572298	-1.2217	6	IFT74,PCM1	normal_mid
GO_BP_INTRA_GOLGI_VESICLE_MEDIATED_TRANSPORT	0.00555528	0.0575079	0.407018	0.517097	1.73232	31	COPA,NAPA,TRAPPC3,COG4,RAB6B,COG8,GOLGA5,GOSR2,COG7,COPG1,COPB2,COG5,COPE,VTI1B,NAPG,COG2,CUX1	normal_mid
GO_BP_INTRINSIC_APOPTOTIC_SIGNALING_PATHWAY	0.0108851	0.0894676	0.38073	0.274239	1.33889	279	SFRP2,TMEM109,IFI6,IFI27,CREB3L1,MELK,HSPB1,GRINA,OPA1,HELLS,MMP2,BCL3,E2F1,CUL2,PYCR1,CRIP1,TRIB3,TRAF2,BRCA2,WFS1,AIFM1,MSH6,BCAP31,IER3,PARP1,NOC2L,S100A8,PTPMT1,PDCD10,RTKN2,BOK,SOD1,HIPK1,DNAJC10,BID,ATP2A3,ERCC2,PRODH,MSH2,IKBKE,COA8,PRKDC,ARHGEF2,ARMC10,CD24,CYCS,PDK1,SERINC3,BCL2L1,RRM2B,HYOU1,BCL2L12,PPIA,MUC1,SELENOS,PLAUR,NBN,SYVN1,TRAP1,NOL3,CASP3,BCL2L10,RNF186,URI1	normal_mid
GO_BP_INTRINSIC_APOPTOTIC_SIGNALING_PATHWAY_BY_P53_CLASS_MEDIATOR	0.2	0.472596	0.145516	-0.290972	-1.17037	75	BCL2,TP63,IFI16,MYBBP1A,CDKN1A,PHLDA3,MDM2,SIRT1,RPS27L,ZNF385A,TP53,PDK2,WWOX,RPL26,POU4F1,FHIT,DDIT4,USP28,TP53BP2,MARCHF7,CDIP1,PERP,KDM1A,AEN,CD74,DDX5,HIPK2,PML,PPP2R5C,POU4F2,TOPORS,SNW1	normal_mid
GO_BP_INTRINSIC_APOPTOTIC_SIGNALING_PATHWAY_IN_RESPONSE_TO_DNA_DAMAGE	0.625448	0.822733	0.0623861	0.217301	0.918504	102	SFRP2,TMEM109,BCL3,E2F1,CRIP1,TRAF2,BRCA2,MSH6,IER3,BOK,HIPK1,BID,MSH2,IKBKE,PRKDC	normal_mid
GO_BP_INTRINSIC_APOPTOTIC_SIGNALING_PATHWAY_IN_RESPONSE_TO_DNA_DAMAGE_BY_P53_CLASS_MEDIATOR	0.213974	0.489739	0.138805	-0.326193	-1.18041	45	BCL2,TP63,IFI16,CDKN1A,PHLDA3,SIRT1,RPS27L,ZNF385A,TP53,RPL26,DDIT4,USP28,MARCHF7,CDIP1,KDM1A,AEN,CD74,HIPK2,PML,PPP2R5C,TOPORS,SNW1	normal_mid
GO_BP_INTRINSIC_APOPTOTIC_SIGNALING_PATHWAY_IN_RESPONSE_TO_ENDOPLASMIC_RETICULUM_STRESS	0.128731	0.382884	0.168238	0.331997	1.24857	55	CREB3L1,GRINA,OPA1,TRIB3,TRAF2,WFS1,AIFM1,BOK,DNAJC10,ATP2A3,SERINC3,BCL2L1,HYOU1,SELENOS,SYVN1,RNF186,ERN1	normal_mid
GO_BP_INTRINSIC_APOPTOTIC_SIGNALING_PATHWAY_IN_RESPONSE_TO_HYDROGEN_PEROXIDE	0.91619	0.971801	0.0474483	0.275148	0.630551	8	PDCD10,TRAP1,AKT1	normal_mid
GO_BP_INTRINSIC_APOPTOTIC_SIGNALING_PATHWAY_IN_RESPONSE_TO_HYPOXIA	0.535316	0.766967	0.0718276	0.403378	0.954468	9	HYOU1,NOL3,MAP2K1,BNIP3,TMBIM6,ENO1,ATF2	normal_mid
GO_BP_INTRINSIC_APOPTOTIC_SIGNALING_PATHWAY_IN_RESPONSE_TO_OSMOTIC_STRESS	0.778	0.91033	0.0572461	-0.366785	-0.757097	5	YBX3	normal_mid
GO_BP_INTRINSIC_APOPTOTIC_SIGNALING_PATHWAY_IN_RESPONSE_TO_OXIDATIVE_STRESS	0.637681	0.827247	0.0619763	0.241742	0.902265	51	MELK,HSPB1,MMP2,PYCR1,PARP1,PDCD10,SOD1,PRODH,PDK1,PPIA,TRAP1,NOL3	normal_mid
GO_BP_IN_UTERO_EMBRYONIC_DEVELOPMENT	0.455189	0.711996	0.0934449	-0.197918	-1.00305	347	SOX10,PDGFRA,TGFBR2,GLI3,MXI1,CDKN1C,PKD2,KAT2A,ST8SIA6,EDNRA,NCOA1,CDKN1A,SMAD4,SLC34A2,YBX3,DSC3,ACVR1,FKRP,HEY2,WDTC1,JAG2,EGFR,RNASEH2B,NDEL1,FOXC1,XAB2,GATA3,N4BP2L2,FGFR1,APBA3,E2F7,KIFBP,CHD8,CEBPA,PRICKLE2,NXN,TGFB3,TET1,CIR1,FUT8,TM4SF1,HES1,CITED2,LPAR6,FOSL1,TBX3,MYB,HINFP,TIE1,ZFAND5,NPM2,ZFP36L1,MATR3,CTNNB1,OVOL2,RUNDC1,RBPJ,LATS1,ZNF568	normal_mid
GO_BP_IODIDE_TRANSPORT	0.0829876	0.305126	0.224966	-0.686548	-1.4656	6	ANO1,MFSD8,KCNQ1	normal_mid
GO_BP_IP_10_PRODUCTION	0.958824	0.986725	0.0466948	0.282672	0.531576	4	OAS3,LILRB4,OAS1,MAVS	normal_mid
GO_BP_IRE1_MEDIATED_UNFOLDED_PROTEIN_RESPONSE	0.047492	0.234356	0.321776	0.506444	1.53429	21	COPS5,VAPB,HSPA5,DNAJC10,RTCB,DDRGK1,ERN1	normal_mid
GO_BP_IRES_DEPENDENT_VIRAL_TRANSLATIONAL_INITIATION	0.957589	0.986237	0.0526973	-0.220378	-0.556423	11	EIF3F,CSDE1,PCBP2,EIF3D,PTBP1,EIF3A,MCTS1,DENR,EIF2D,SSB,EIF3B	normal_mid
GO_BP_IRIS_MORPHOGENESIS	0.624473	0.822126	0.0704501	-0.383802	-0.858825	7	WNT9A,WNT2,HIPK2,PAX6	normal_mid
GO_BP_IRON_COORDINATION_ENTITY_TRANSPORT	0.700893	0.864818	0.0675189	-0.324086	-0.818269	11	SLC22A17	normal_mid
GO_BP_IRON_IMPORT_INTO_CELL	0.0838574	0.307723	0.224966	-0.645983	-1.49433	8	CYBRD1,STEAP2,SLC39A14,ISCU	normal_mid
GO_BP_IRON_ION_IMPORT_ACROSS_PLASMA_MEMBRANE	0.428862	0.693949	0.0883594	-0.544692	-1.04178	4	STEAP2,ISCU,SLC39A8	normal_mid
GO_BP_IRON_ION_TRANSMEMBRANE_TRANSPORT	0.0224573	0.140949	0.352488	-0.551828	-1.59842	18	SLC25A37,TTYH1,STEAP2,SLC25A28,SLC39A14,SLC40A1,ISCU	normal_mid
GO_BP_IRON_ION_TRANSPORT	0.00131113	0.0208036	0.45506	-0.498532	-1.78047	42	SLC25A37,LTF,TTYH1,CYBRD1,SLC22A17,MELTF,RAB11B,STEAP2,SLC25A28,STEAP3,SLC39A14,SLC40A1,ISCU	normal_mid	1.68186
GO_BP_ISG15_PROTEIN_CONJUGATION	0.475104	0.727854	0.0838361	-0.464862	-0.992355	6	UBA7	normal_mid
GO_BP_ISOCITRATE_METABOLIC_PROCESS	0.013271	0.102029	0.38073	0.806785	1.61393	5	IDH3G,IDH3A,IDH2,IDH1	normal_mid
GO_BP_ISOLEUCINE_METABOLIC_PROCESS	0.488048	0.737022	0.0802023	0.497094	0.994407	5	ACAT1,HSD17B10,BCKDK	normal_mid
GO_BP_ISOLEUCINE_TRANSPORT	0.105882	0.346143	0.191892	0.740058	1.39171	4	SLC7A5,SLC3A2	normal_mid
GO_BP_ISOPENTENYL_DIPHOSPHATE_BIOSYNTHETIC_PROCESS	0.0576923	0.261393	0.261664	0.707041	1.50122	6	MVD,IDI1,PMVK,HMGCS1	normal_mid
GO_BP_ISOPENTENYL_DIPHOSPHATE_BIOSYNTHETIC_PROCESS_MEVALONATE_PATHWAY	0.129482	0.383136	0.173748	0.679019	1.35834	5	MVD,PMVK,HMGCS1,HMGCR	normal_mid
GO_BP_ISOPRENOID_BIOSYNTHETIC_PROCESS	0.0014779	0.0224492	0.45506	0.583476	1.86184	25	RDH10,PRMT3,MVD,DPM3,FDPS,PDSS1,LSS,IDI1,DPM2,DPM1,PMVK	normal_mid	1.6488
GO_BP_ISOPRENOID_CATABOLIC_PROCESS	0.960159	0.986934	0.0473534	0.267519	0.535156	5	SRD5A3,CYP2W1,PLPP6	normal_mid
GO_BP_ISOPRENOID_METABOLIC_PROCESS	0.00462098	0.0504283	0.407018	0.406392	1.60959	70	RDH10,DGAT1,PRMT3,NME1,MVD,DPM3,FDPS,LRP8,PDSS1,LSS,IDI1,GUSB,DGAT2,LPL,DPM2,RDH5,DPM1,PMVK,SRD5A3,RDH16	normal_mid
GO_BP_ISOTYPE_SWITCHING_TO_IGA_ISOTYPES	0.419231	0.685213	0.08654	0.503526	1.06911	6	MSH2,NSD2,PMS2,TNFSF13,TGFB1	normal_mid
GO_BP_ISOTYPE_SWITCHING_TO_IGG_ISOTYPES	0.482821	0.732808	0.0756946	0.404784	0.987852	10	HSPD1,MSH2,ATAD5,PAXIP1,PMS2	normal_mid
GO_BP_JNK_CASCADE	0.0404266	0.207912	0.321776	-0.289937	-1.33441	151	PER1,RGS2,FZD7,IGF1R,SIRPA,PAFAH1B1,TNFRSF19,MAP2K4,SH2D3A,GSTP1,TNIK,PJA2,TGFBR3,MAP3K12,SH3RF2,MINK1,MAP4K1,CDC42EP5,HIPK3,MDFIC,SH3RF1,APP,MAPK8,ULK4,MAP3K6,NCOR1,PLCB1,DACT1,DAB2IP,PTPN1,MAP3K20,FGF12	normal_mid
GO_BP_KERATAN_SULFATE_PROTEOGLYCAN_METABOLIC_PROCESS	0.528233	0.763472	0.0714786	0.351566	0.944229	14	ST3GAL4,ST3GAL1,B3GNT3,GNS	normal_mid
GO_BP_KERATINIZATION	0.00562509	0.0577013	0.407018	-0.502411	-1.70238	35	KRT5,KRT17,KRT6A,KLK5,CDH3,KRT79,PI3,KRT81,KRT75	normal_mid
GO_BP_KERATINOCYTE_APOPTOTIC_PROCESS	0.452	0.709996	0.0845557	-0.483761	-0.998554	5	GSN,ZFP36L1	normal_mid
GO_BP_KERATINOCYTE_DEVELOPMENT	0.293217	0.578766	0.116234	-0.43659	-1.156	13	BCL11B,IFT74,PALLD,SFN,FLNB	normal_mid
GO_BP_KERATINOCYTE_DIFFERENTIATION	1.32711e-07	1.58765e-05	0.690132	-0.489434	-2.14518	113	KRT14,KRT5,KRT17,KRT6A,ANXA1,KLK5,TXNIP,CDKN1A,ERRFI1,SAV1,CLIC4,BCL11B,GRHL1,JAG1,CDH3,PKP1,EPHA2,FOXC1,IFT74,NFKBIZ,KRT79,HOXA7,INTU,ROCK1,PI3,KRT81,PALLD,PPP3CA,PRKCH,SLC39A2,KRT75,SGPP1,YAP1,BCR,ZFP36L1,OVOL2,RBPJ,LATS1,NUMA1,SFN	normal_mid	4.79925
GO_BP_KERATINOCYTE_MIGRATION	0.587156	0.801664	0.0665892	0.329765	0.90818	15	EPPK1,ADAM9,MTOR,FGF10,PPARD,LRG1,KRT16	normal_mid
GO_BP_KERATINOCYTE_PROLIFERATION	0.0185398	0.126155	0.352488	-0.423118	-1.51991	43	PTPRK,CDKN1A,BCL11B,CDH3,KLF9,NFKBIZ,PRKD1,IL17RA,INTU,YAP1,EPB41L4B,ZFP36L1,OVOL2,SFN	normal_mid
GO_BP_KETONE_BIOSYNTHETIC_PROCESS	0.934924	0.979922	0.0524828	-0.192344	-0.694741	44	DKK3,EGR1,DAB2,H6PD,DKKL1	normal_mid
GO_BP_KETONE_BODY_BIOSYNTHETIC_PROCESS	0.515385	0.754679	0.0755015	0.45359	0.963082	6	ACSS3,AACS,SLC27A5,HMGCL	normal_mid
GO_BP_KETONE_BODY_METABOLIC_PROCESS	0.409747	0.677565	0.0843144	0.413666	1.04344	11	ACAT1,ACSS3,AACS,OXCT1,FABP1,SLC27A5	normal_mid
GO_BP_KETONE_CATABOLIC_PROCESS	0.84296	0.934145	0.048799	0.28261	0.712861	11	KYNU,OXCT1,GATD1,PNKD,NQO2,PARK7,CBR3,HAGH	normal_mid
GO_BP_KETONE_METABOLIC_PROCESS	0.45975	0.716447	0.0776799	0.220046	0.998224	165	NQO1,RDH10,CACNA1H,ABCD1,VKORC1,KYNU,TRIB3,PDP1,PRMT3,NME1,APOC1,CPT1A,ERLIN1,HSD17B10,SIRT5,VKORC1L1,SCNN1B,HSD3B1,PDSS1,DGAT2,AKT2,AIFM2,PDK1,ERLIN2,MID1IP1,AKR1A1,HSD11B2,PGK1,ETFBKMT,NDUFA9,COQ9,RTN4IP1,GGCX,PRKAG2,SREBF1,GLO1,STARD7,EIF6,COQ5,INHBA	normal_mid
GO_BP_KIDNEY_EPITHELIUM_DEVELOPMENT	0.000145824	0.00403106	0.518848	-0.433886	-1.84044	95	IRX1,IRX2,SFRP1,BCL2,GLI3,FGF2,PKD2,OSR1,EDNRA,SMAD4,PODXL,SDC4,LAMB2,JAG1,FOXC1,GATA3,FGFR1,LZTS2,SMAD1,WNK4,SPRY1,HES1,YAP1,CTNNB1,SMAD2,RARB,ARG2,CAT,SOX9,SOX8,SMAD3,LGR4,SMAD7,PROM1,NPNT,TACSTD2,IRX3,IQGAP1,TFAP2B	normal_mid	2.39458
GO_BP_KIDNEY_MESENCHYME_DEVELOPMENT	0.0358596	0.189752	0.321776	-0.603129	-1.59696	13	PKD2,OSR1,SMAD4	normal_mid
GO_BP_KIDNEY_MORPHOGENESIS	0.000113931	0.00328219	0.538434	-0.508078	-1.96548	59	IRX1,IRX2,BCL2,GLI3,FGF2,PKD2,OSR1,ERBB4,SMAD4,GATA3,LZTS2,WNK4,PPP3CA,VANGL2,HES1	normal_mid	2.48384
GO_BP_KINETOCHORE_ORGANIZATION	0.0071837	0.0673494	0.407018	0.503574	1.69289	32	CENPW,SMC4,HJURP,NASP,CENPE,CENPX,CENPA,CENPI,SMC2,NUF2,MIS18A,KNTC1,CENPF,ITGB3BP,CENPN	normal_mid
GO_BP_KYNURENINE_METABOLIC_PROCESS	0.376494	0.653349	0.0946646	0.55722	1.11469	5	KYNU,KMO,AFMID,AADAT	normal_mid
GO_BP_LABYRINTHINE_LAYER_BLOOD_VESSEL_DEVELOPMENT	0.875	0.950878	0.0568864	-0.233317	-0.699861	21	HEY2,HES1,OVOL2,RBPJ,PLCD3,JUNB,WNT2	normal_mid
GO_BP_LABYRINTHINE_LAYER_DEVELOPMENT	0.985102	0.995303	0.0431037	0.173137	0.6158	42	BMP7,GRHL2,CCN1,NSDHL,LLGL2,TMED2,SPINT1,VASH2,AKT1,MAP2K1,WNT7B	normal_mid
GO_BP_LACRIMAL_GLAND_DEVELOPMENT	0.0843882	0.308766	0.224966	-0.649691	-1.4538	7	SOX10,FOXC1	normal_mid
GO_BP_LACTATE_BIOSYNTHETIC_PROCESS	0.314	0.600296	0.10592	-0.548243	-1.13165	5	PER2,PFKFB2	normal_mid
GO_BP_LACTATE_METABOLIC_PROCESS	0.2407	0.520364	0.130106	-0.438968	-1.20897	15	PER2,D2HGDH,PFKFB2	normal_mid
GO_BP_LACTATE_TRANSMEMBRANE_TRANSPORT	0.495108	0.741281	0.0785029	0.589408	1.014	3	SLC16A1,EMB	normal_mid
GO_BP_LACTATION	0.345055	0.627574	0.10592	-0.313138	-1.07293	36	ERBB4,NCOA1,STAT5A,CAV1,GHRHR,XDH	normal_mid
GO_BP_LACTONE_METABOLIC_PROCESS	0.639198	0.828095	0.0720033	-0.346489	-0.855412	10	GSTO2,CLSTN3	normal_mid
GO_BP_LAMELLIPODIUM_ASSEMBLY	0.0565217	0.259772	0.282013	-0.376891	-1.4129	54	KIT,AUTS2,DMTN,ABI3,EPHA2,PIK3R1,CCDC88A,BIN3,P2RY12,ABI2,ABLIM1	normal_mid
GO_BP_LAMELLIPODIUM_MORPHOGENESIS	0.350109	0.631895	0.104733	-0.417382	-1.10514	13	KANK1,SNX2,PLEKHO1,ARHGEF7,MYO9B,WASF2	normal_mid
GO_BP_LAMELLIPODIUM_ORGANIZATION	0.0292279	0.16561	0.352488	-0.355738	-1.4165	70	KIT,AUTS2,DMTN,ABI3,EPHA2,PIK3R1,CCDC88A,KANK1,BIN3,SNX2,PLEKHO1,P2RY12,ABI2,ABLIM1	normal_mid
GO_BP_LATERAL_MESODERM_DEVELOPMENT	0.0911111	0.320573	0.222056	-0.550401	-1.40986	12	FGFR1,CITED2,YAP1,SMAD2	normal_mid
GO_BP_LATERAL_MESODERM_MORPHOGENESIS	0.0997963	0.336421	0.202072	-0.795651	-1.3675	3	FGFR1	normal_mid
GO_BP_LATERAL_SPROUTING_FROM_AN_EPITHELIUM	0.590476	0.804305	0.0681513	0.399314	0.915099	8	BMP7,SULF1,BMP4	normal_mid
GO_BP_LATERAL_VENTRICLE_DEVELOPMENT	0.582278	0.798641	0.0662842	0.377599	0.921508	10	UCHL5,KDM2B,RPGRIP1L,CDK6,TSKU	normal_mid
GO_BP_LATE_ENDOSOME_TO_GOLGI_TRANSPORT	0.591286	0.80483	0.0723571	-0.419617	-0.89577	6	SGSM2,GCC2,SNX3	normal_mid
GO_BP_LATE_ENDOSOME_TO_LYSOSOME_TRANSPORT	0.569231	0.790156	0.0772747	-0.312985	-0.922232	20	CHMP1B,PLEKHM1,CHMP4A,CHMP4B,C9orf72,CHMP7	normal_mid
GO_BP_LATE_ENDOSOME_TO_VACUOLE_TRANSPORT	0.995604	0.999472	0.0501934	-0.151742	-0.519929	36	CHMP1B,VPS37D,CHMP4A,CHMP4B,UBAP1,VTA1,CHMP7	normal_mid
GO_BP_LATE_ENDOSOME_TO_VACUOLE_TRANSPORT_VIA_MULTIVESICULAR_BODY_SORTING_PATHWAY	0.847826	0.936507	0.0571259	-0.233987	-0.748724	27	VPS37D,CHMP4A,CHMP4B,UBAP1,VTA1,CHMP7,TMEM50A,LEPROTL1,MVB12A	normal_mid
GO_BP_LAYER_FORMATION_IN_CEREBRAL_CORTEX	0.389892	0.662507	0.0870516	0.419216	1.05744	11	COL3A1,MBOAT7,LRP8,CDK5R1,SOCS7	normal_mid
GO_BP_LEARNED_VOCALIZATION_BEHAVIOR_OR_VOCAL_LEARNING	0.772994	0.907155	0.05653	0.426444	0.73364	3	SHANK3,STRA6	normal_mid
GO_BP_LEARNING	0.00913694	0.0800707	0.38073	-0.341398	-1.47647	103	NTRK2,KIT,TLR2,PTN,INSR,BRAF,BTG2,DRD5,TACR1,FOS,NLGN4X,ATXN1L,SLC6A4,PRKAR2B,APP,ATXN1,PLCB1,CIC,PIANP,DLG4,NF1,TPBG	normal_mid
GO_BP_LEARNING_OR_MEMORY	0.000285002	0.00661397	0.498493	-0.356038	-1.67385	185	NTRK2,KIT,PLK2,TLR2,PTN,ITGA3,KAT2A,PAFAH1B1,SGK1,INSR,EGR1,RCAN1,EGFR,BRAF,BTG2,GRPR,PJA2,DRD5,TACR1,FOS,NLGN4X,KAT2B,FZD9,CPEB3,ATXN1L,SLC6A4,PRNP,PRKAR2B,APP,ATXN1,PLCB1,GM2A,CIC,PIANP,DLG4,NF1,EIF4EBP2,PTEN,PSEN1,TPBG	normal_mid	2.17954
GO_BP_LEFT_RIGHT_AXIS_SPECIFICATION	0.318486	0.604873	0.111918	-0.458737	-1.13253	10	CITED2,SETDB2,IFT172,ARL13B,ZIC3,EPB41L5	normal_mid
GO_BP_LEFT_VENTRICULAR_CARDIAC_MUSCLE_TISSUE_MORPHOGENESIS	0.069403	0.280409	0.287805	-0.802602	-1.53506	4	EDNRA,SMAD4	normal_mid
GO_BP_LENS_DEVELOPMENT_IN_CAMERA_TYPE_EYE	0.00362587	0.0431376	0.431708	-0.418391	-1.62679	62	CRYAB,TGFBR2,FGF2,CDKN1C,NTRK3,ADAMTS9,VIM,EPHA2,GATA3,SPRY1,CITED2,EFNA5,SLITRK6,ABI2,SPRED1,CTNNB1,TMOD1,MAF,SMAD3,NECTIN1,CRYBB3,SKI,WNT2	normal_mid	1.36514
GO_BP_LENS_FIBER_CELL_DEVELOPMENT	0.043963	0.222	0.321776	-0.631474	-1.59438	11	VIM,EPHA2,EFNA5,ABI2,TMOD1	normal_mid
GO_BP_LENS_FIBER_CELL_DIFFERENTIATION	0.0134216	0.102766	0.38073	-0.478853	-1.57072	31	FGF2,CDKN1C,NTRK3,VIM,EPHA2,SPRY1,EFNA5,ABI2,SPRED1,TMOD1,MAF,SMAD3	normal_mid
GO_BP_LENS_FIBER_CELL_MORPHOGENESIS	0.036384	0.191308	0.321776	-0.773489	-1.59659	5	EPHA2,EFNA5,ABI2	normal_mid
GO_BP_LENS_MORPHOGENESIS_IN_CAMERA_TYPE_EYE	0.157667	0.420838	0.16318	-0.440602	-1.27624	18	EPHA2,CITED2,EFNA5,ABI2,CTNNB1,NECTIN1,SKI,HIPK2	normal_mid
GO_BP_LEPTIN_MEDIATED_SIGNALING_PATHWAY	0.375	0.653004	0.0995791	-0.455836	-1.07687	9	SIRT1,STAT3,BBS4,UGCG,LEP,LEPR	normal_mid
GO_BP_LEUKOCYTE_ADHESION_TO_ARTERIAL_ENDOTHELIAL_CELL	0.339662	0.623952	0.104344	-0.491174	-1.09909	7	ALOX5	normal_mid
GO_BP_LEUKOCYTE_ADHESION_TO_VASCULAR_ENDOTHELIAL_CELL	0.251641	0.530951	0.126876	-0.339726	-1.14992	34	CCL28,ALOX5,SELP,ROCK1,NFAT5,CX3CR1	normal_mid
GO_BP_LEUKOCYTE_AGGREGATION	0.658845	0.837932	0.0602484	0.341144	0.860506	11	BMP7,S100A8,STK10	normal_mid
GO_BP_LEUKOCYTE_APOPTOTIC_PROCESS	0.00951134	0.0818258	0.38073	-0.375584	-1.53591	81	ANXA1,GLI3,FOXP1,GAS6,NR4A3,IRS2,STAT5A,CD274,RIPK3,NFKBIZ,BTK,RORC,IRF3,SIRT1,CASP9,AXL	normal_mid
GO_BP_LEUKOCYTE_CELL_CELL_ADHESION	0.0801887	0.301008	0.245042	-0.238956	-1.18383	296	CCL28,ANXA1,TGFBR2,ZBTB16,GLI3,ALOX5,VSIR,NR4A3,IL6ST,VTCN1,SIRPA,PELI1,STAT5A,HLA-DPB1,EGR3,CAV1,CD274,PLA2G2A,FGL2,SOCS5,HLA-DPA1,SDC4,GATA3,SELP,NFKBIZ,ARID1B,TNFRSF14,CTSG,HLA-DRA,SMARCD3,FOXO3,SMARCA2,RUNX1,ROCK1,PPP3CA,PDCD1,PRKAA1,PRNP,NFAT5,HES1,PHF10,HLA-A,CX3CR1,STAT5B,BRD4,TNFSF9,LAPTM5	normal_mid
GO_BP_LEUKOCYTE_CHEMOTAXIS	0.030693	0.170696	0.352488	-0.297528	-1.35905	148	CCL28,KIT,ANXA1,CX3CL1,PTN,PDE4B,GAS6,ALOX5,CSF1,CXCL16,C3,ZNF580,CTSG,TMEM102,IL17RA,IL34,CCL26,ANO6,PIP5K1C,PGF,APP,RPL13A,CX3CR1,NINJ1	normal_mid
GO_BP_LEUKOCYTE_CHEMOTAXIS_INVOLVED_IN_INFLAMMATORY_RESPONSE	0.056	0.25824	0.271289	-0.741857	-1.5313	5	PTN,ALOX5,NINJ1	normal_mid
GO_BP_LEUKOCYTE_DEGRANULATION	0.00298543	0.0377814	0.431708	-0.434507	-1.64617	55	KIT,ANXA3,NR4A3,VAMP2,LAT,BTK,STXBP1,ADORA2B,GAB2,VAMP3,CLNK,GNAQ,BCR,STXBP2,KLRC2,FCER1G,RAC2,CPLX2,FES,CCL3,RAB27A	normal_mid	1.42272
GO_BP_LEUKOCYTE_DIFFERENTIATION	4.44118e-06	0.000267575	0.610527	-0.307381	-1.59071	466	SFRP1,BCL2,KIT,FZD7,ANXA1,CMTM7,TLR2,TGFBR2,ZBTB16,GLI3,FOXP1,GAS6,LTF,ITGB8,C1QC,VSIR,IFI16,TCF7,KAT2A,IL6ST,PAFAH1B1,CSF1,EGR1,HDAC5,STAT5A,QKI,EGR3,ZEB1,SOS2,EVI2B,JAG2,IL11RA,RIPK3,FGL2,SOCS5,BRAF,TMEM98,BCL11B,MT1G,ITGB6,ZFP36L2,EPHA2,PIK3R1,MFSD8,GATA3,NFKBIZ,ARID1B,FOS,METTL14,HLA-DRA,SMARCD3,FOXO3,SMARCA2,RUNX1,BTK,FZD9,RORC,HOXA7,IL34,FBXW7,HDAC4,STAT4,CEBPA,SIRT1,BATF3,METTL3,PPP3CA,FAM20C,AXL,CD79B,NKX2-3,IGHM,GAB2,PHF10,SH3RF1,CITED2,TET2,APP,STAT3,MYB,STAT5B,ERFE,SOS1,BRD4,ITFG2,CR2,TNFSF9,ZFP36L1,LAPTM5,CTNNB1,RBPJ,SMARCE1,POU4F1,TESC,STAT6,NF1,CSF1R,NDFIP1,ID2,PSEN1,PLCG2,NFE2L2,PKNOX1,UBD,CASP8,FARP2,RPTOR,ZBTB1,HLA-DRB1,AP3B1,FZD8,RUNX3,PATZ1,RC3H2,RRAS,TRAF3IP2,L3MBTL3,BGLAP,SBNO2	normal_mid	3.57255
GO_BP_LEUKOCYTE_HOMEOSTASIS	0.205298	0.479379	0.142901	-0.269566	-1.14343	95	BCL2,ANXA1,PDE4B,STAT5A,SOS2,RIPK3,LAT,GAPT,BTK,AXL,NKX2-3,STAT5B,SOS1,JAM3,SLC40A1,PACS1,TSC22D3,RC3H2,TRAF3IP2,FCER1G,HCAR2,FAM3D,BBS4,CHST3,DOCK11	normal_mid
GO_BP_LEUKOCYTE_MEDIATED_CYTOTOXICITY	0.550111	0.776581	0.0797706	-0.22731	-0.941141	86	VAMP2,STAT5A,AZGP1,RIPK3,PIK3R1,NFKBIZ,CTSG,HLA-DRA,RAET1L,CADM1,HLA-A,CX3CR1,STAT5B,HLA-E,PIK3C3,STXBP2,HLA-DRB1,STX7,KLRC2,KIR3DL1,CLEC12B,LEP,INPP5D,FCGR1A,HLA-C,RAB27A,CLEC2A,HLA-B,PVR,ARRB2	normal_mid
GO_BP_LEUKOCYTE_MEDIATED_IMMUNITY	0.00322877	0.0400878	0.431708	-0.288468	-1.41889	270	IGHA1,ARID5A,IGLL5,KIT,ANXA3,IGKC,C1QC,NR4A3,VAMP2,STAT5A,AZGP1,NDST2,SUSD4,CD274,C3,RIPK3,C1RL,JAG1,LAT,PIK3R1,GATA3,NFKBIZ,TNFRSF14,CTSG,C1QA,HLA-DRA,IL1R1,C1R,BTK,AHR,CLU,RAET1L,STXBP1,ADORA2B,KMT5C,CADM1,KMT2E,PDCD1,PRKAA1,GAB2,VAMP3,CLNK,HLA-A,CX3CR1,STAT5B,GNAQ,BCR,CR2,PARP3,STAT6,HLA-E,ERCC1,NDFIP1,PLCG2,PIK3C3,TICAM1,TREX1,STXBP2,ZBTB1,HLA-DRB1,STX7,KLRC2,TRAF3IP2,KIR3DL1,FCER1G,SMAD7,BTN3A2,DUSP22,CLEC12B,LEP,RAC2,INPP5D,IL27RA,APLF,CPLX2,SHLD1,C1QB	normal_mid	1.39699
GO_BP_LEUKOCYTE_MIGRATION	0.0223419	0.140654	0.352488	-0.256114	-1.25311	260	CCL28,KIT,ANXA1,CX3CL1,PTN,PDE4B,ITGA2,GAS6,ALOX5,ITGA3,SIRPA,CSF1,CXCL16,C3,RIPK3,GATA3,TACR1,SELP,ZNF580,TNFRSF14,CTSG,IL1R1,TMEM102,IL17RA,HOXA7,IL34,ROCK1,CCL26,NKX2-3,ANO6,PIP5K1C,PGF,APP,P2RY12,RPL13A,CX3CR1,CCDC92,STAT5B,NINJ1,SOS1,GP2,BCR,JAM3	normal_mid
GO_BP_LEUKOCYTE_MIGRATION_INVOLVED_IN_INFLAMMATORY_RESPONSE	0.0404266	0.207912	0.321776	-0.626784	-1.60552	12	CX3CL1,PTN,ALOX5,NINJ1,JAM3	normal_mid
GO_BP_LEUKOCYTE_PROLIFERATION	0.000215644	0.00542284	0.518848	-0.334416	-1.60604	220	BCL2,KIT,ANXA1,CX3CL1,TGFBR2,VSIR,IL6ST,VTCN1,IRS2,CSF1,CDKN1A,PELI1,STAT5A,HLA-DPB1,GSTP1,CD274,SOS2,PLA2G2A,RIPK3,HLA-DPA1,SDC4,NFATC2,TACR1,NFKBIZ,TNFRSF14,GAPT,CSF2RA,BTK,AHR,IL34,CLU,CCND3,LST1,PPP3CA,CADM1,PRNP,HES1,SH3RF1,ALKBH5,HLA-A,STAT5B,SOS1,IMPDH2,CR2,TNFSF9,LAPTM5,CTNNB1	normal_mid	2.26577
GO_BP_LEUKOCYTE_TETHERING_OR_ROLLING	0.395248	0.667087	0.096563	-0.364297	-1.05522	18	CCL28,SELP,ROCK1,CX3CR1	normal_mid
GO_BP_LEUKOTRIENE_B4_METABOLIC_PROCESS	0.491837	0.738883	0.0810802	-0.663067	-1.01716	2	CYP4F12,PTGR1	normal_mid
GO_BP_LEUKOTRIENE_BIOSYNTHETIC_PROCESS	0.788079	0.913662	0.0613026	-0.281215	-0.762411	14	ALOX5,GGT6	normal_mid
GO_BP_LEUKOTRIENE_CATABOLIC_PROCESS	0.518367	0.756376	0.0782955	-0.654165	-1.0035	2	CYP4F12	normal_mid
GO_BP_LEUKOTRIENE_D4_BIOSYNTHETIC_PROCESS	0.884	0.956407	0.0513223	-0.322876	-0.666462	5	GGT6,GGTLC1	normal_mid
GO_BP_LEUKOTRIENE_METABOLIC_PROCESS	0.925275	0.976342	0.0535669	-0.218716	-0.644461	20	ALOX5,GGT6,CYP4F12,GGTLC1,LTA4H	normal_mid
GO_BP_LEUKOTRIENE_SIGNALING_PATHWAY	0.613821	0.814715	0.0694481	-0.458708	-0.877328	4	RGS1,LTB4R2	normal_mid
GO_BP_LEUKOTRIENE_TRANSPORT	0.553785	0.779802	0.0736213	0.469335	0.938878	5	ABCC4,ABCC10,ABCC1,ABCC11	normal_mid
GO_BP_LEYDIG_CELL_DIFFERENTIATION	0.109015	0.351644	0.195789	-0.612866	-1.41772	8	PDGFRA,TMF1,AMH,CCND1,NKX2-1,AR	normal_mid
GO_BP_LIGAND_GATED_ION_CHANNEL_SIGNALING_PATHWAY	0.183807	0.452685	0.151149	-0.484204	-1.28207	13	CPEB4,GRIA4,APP,DLG4	normal_mid
GO_BP_LIMBIC_SYSTEM_DEVELOPMENT	0.246637	0.527435	0.130106	-0.268314	-1.11246	87	ID4,GLI3,NR4A3,PAFAH1B1,NCOA1,EZH1,BTG2,FGFR1,SOX3,KDM6B,TBX3,CTNNB1,PIANP,NF1,ATG16L1,PTEN,NHLH2	normal_mid
GO_BP_LIMB_BUD_FORMATION	0.0949367	0.327445	0.2114	-0.643222	-1.43933	7	SEMA3C,ZNF219,SOX9,WNT3	normal_mid
GO_BP_LIMB_JOINT_MORPHOGENESIS	0.433712	0.696515	0.0838361	0.467433	1.03831	7	COL3A1,EXT1	normal_mid
GO_BP_LINOLEIC_ACID_METABOLIC_PROCESS	0.379817	0.654859	0.0894367	0.403206	1.06714	13	FADS2,ABCD1,PNPLA8,ELOVL1	normal_mid
GO_BP_LIPID_BIOSYNTHETIC_PROCESS	0.0189263	0.128089	0.352488	0.238053	1.2324	569	SCD,FADS2,RDH10,SQLE,CTHRC1,ST3GAL4,CACNA1H,AGPAT2,NDUFAB1,DHCR7,HACD3,DGAT1,MBOAT7,FASN,ABCD1,BPNT2,SLC35C1,SCARB1,TRIB3,PRMT3,CPNE7,LPCAT3,NME1,APOC1,MVD,MED1,ACAT1,PIK3R3,PEDS1,LPCAT1,IGFBP7,G6PD,ST3GAL1,POR,PTPMT1,PPT1,PIK3C2B,CCN1,MLST8,DPM3,ERLIN1,ARV1,FDPS,CERS2,CERK,PAQR4,PITPNM2,HSD3B1,CYP51A1,IMPA2,PRKAB2,HDHD5,PDSS1,PIGA,TMEM68,LSS,ACLY,IDI1,CPNE3,ACACA,PLEKHA8,NSDHL,GUSB,DGAT2,SPNS2,MGLL,CERKL,LPL,PIGF,FUT2,PIGQ,APOA2,SLC27A2,DPM2,PRKAA2,HACD2,DPM1,PDGFB,AGPAT5,INPP5F,IDH1,ABHD2,CWH43,PMVK,PNPLA8,ACSS3,HACD4,ERLIN2,FUT1,SPTLC2,MID1IP1,PRKAB1,A4GALT,PRKAG1,SPTSSB,SELENOI,MSMO1,SRD5A3,CHKA,PIK3R4,GNPAT,SMPD4,ELOVL1,HSD17B12,PIGW,PIP4K2A,SMPD2,PIGT,CERS6,GGCX,BPNT1,ST3GAL5,PRKAG2,APOB,ACSS2,LCLAT1,DHRSX,ABHD3,SREBF1,CYB5R3,PI4KB,BECN1,PIGO,ETNK2,SERINC5,LPCAT4,B4GALT5,TMEM135,EIF6,NUS1,ACOX1,GGT1,TNF,TLCD3B,INHBA,B3GALT4,HEXB,AGPAT3,ST6GALNAC3	normal_mid
GO_BP_LIPID_CATABOLIC_PROCESS	0.787823	0.913662	0.052913	0.187094	0.894581	250	PRDX6,NUDT8,PEX2,CLPSL1,PAFAH1B3,ABCD1,SCARB1,CPT1B,ECI1,PLAAT1,APOC1,PEX13,ACAT1,PPT1,CPT1A,HSD17B10,PLCG1,NEU1,VPS54,PCCB,BLVRB,NAGA,BSCL2,MGLL,DECR1,LPL,IVD,APOA2,SLC27A2,AKT2,CRAT,PLBD2,INPP5F,IDH1,ABHD2,PNPLA8,FUT1,PLCB3,SRD5A3,ETFBKMT,SMPD4,NCEH1,SMPD2,ECHS1,SMPDL3A,PHYH,APOB,ABHD3	normal_mid
GO_BP_LIPID_DIGESTION	0.528409	0.763472	0.0734381	0.43001	0.95518	7	LPCAT3,APOA2,NPC1L1	normal_mid
GO_BP_LIPID_DROPLET_DISASSEMBLY	0.71097	0.871297	0.0640704	-0.350629	-0.784594	7	PNPLA2,PRKAA1	normal_mid
GO_BP_LIPID_DROPLET_FORMATION	0.277264	0.561625	0.10882	0.385088	1.1378	19	SQLE,SMIM22,BSCL2,FABP1,RAB40C,AUP1,PISD,FITM2	normal_mid
GO_BP_LIPID_DROPLET_FUSION	0.08	0.301008	0.224966	-0.710979	-1.46756	5	CLSTN3,PNPLA2,CIDEB,CIDEA,CIDEC	normal_mid
GO_BP_LIPID_DROPLET_ORGANIZATION	0.235514	0.515445	0.120433	0.327761	1.15519	40	SQLE,RAB18,HILPDA,SMIM22,BSCL2,PTGFRN,PRKAA2,CHKA,PPIA	normal_mid
GO_BP_LIPID_EXPORT_FROM_CELL	0.753199	0.896093	0.0545681	0.239701	0.811141	33	KDM5B,SURF4,ABCC4,CRHR1,C1QTNF1,NMB,PTPN11,GAL,SAR1B,INHBA,P2RX4,CRY1,SPP1,MIF,RETN	normal_mid
GO_BP_LIPID_HOMEOSTASIS	0.777042	0.909776	0.0619763	-0.193688	-0.871552	132	RBP1,ZBTB20,NR1D1,IRS2,PLSCR3,ERRFI1,CAV1,NR1D2,ITGB6,EPHX2,SLC25A27,OSBPL10,FBXW7,CEBPA,SIRT1,PNPLA2,PRKAA1	normal_mid
GO_BP_LIPID_HYDROXYLATION	0.947475	0.984916	0.0486034	-0.519938	-0.695854	1	CYP4A22	normal_mid
GO_BP_LIPID_IMPORT_INTO_CELL	0.350093	0.631895	0.0949752	0.375092	1.05502	16	EPRS1,SLC27A2,AKT2,SLC2A1,ACSL1,AKT1,SPX,FABP1,SLC27A5	normal_mid
GO_BP_LIPID_LOCALIZATION	0.253097	0.532468	0.111918	0.218719	1.07707	320	UCP2,CRABP1,EPRS1,KDM5B,TMEM97,ABCD1,VAPB,SURF4,SOAT1,SCARB1,HILPDA,CPT1B,LYPLA1,LPCAT3,TMEM63B,STARD3NL,ATP9A,SYT7,APOC1,SLC25A10,TTC39B,RXRA,NAXE,CPT1A,TNFAIP8L3,ARV1,C2CD2L,PITPNM2,VPS4A,SPNS1,VPS54,REPIN1,TPCN2,ATG2A,PLEKHA8,SPNS2,IKBKE,LPL,APOA2,ABCC4,SLC27A2,AKT2,CRHR1,STOML2,LBP,PNPLA8,ATP11B,GRAMD1A,SERINC3,CHKA,VMP1,PIP4K2A,ZDHHC5,C1QTNF1,SLC2A1,STARD10,APOB,NMB,VPS13B,PTPN11,ATP11A,GAL,SERINC5,STARD7,FABP9,SAR1B,NUS1,TNF,ABCA10,INHBA,P2RX4,GOT2,VDAC2,ACSL1,ABCC10,AKT1,SYK,SLC10A3,ABCA12,AVPR1B,ABCA7,CLPTM1L,NME4,APOL6,ZC3H12A,ABCG1,DBI,SEC24A,VSTM2A,ABCD3,CRY1,FABP5,OSBPL2,ABCA2,XRCC4,NPC1L1	normal_mid
GO_BP_LIPID_METABOLIC_PROCESS	0.197368	0.468063	0.123842	0.19931	1.06668	1019	PRDX6,SCD,FADS2,RDH10,EPHX1,BLVRA,SQLE,CTHRC1,RIDA,ST3GAL4,CACNA1H,NUDT8,AGPAT2,PEX2,NDUFAB1,DHCR7,CLPSL1,HACD3,EEF1A2,NSMAF,DGAT1,PAFAH1B3,MBOAT7,ABHD11,FASN,ABCD1,BPNT2,SOAT1,SLC35C1,CLN6,SCARB1,FAH,CPT1B,PGP,TRIB3,PDP1,MMUT,ECI1,GOLM1,PLAAT1,LYPLA1,PRMT3,CPNE7,LPCAT3,NME1,APOC1,MVD,MED1,SLC16A1,PEX13,ACAT1,PIK3R3,TTC39B,PEDS1,RXRA,LPCAT1,IGFBP7,BDH1,G6PD,ST3GAL1,POR,PTPMT1,PPT1,CPT1A,PIK3C2B,CCN1,MLST8,TNFAIP8L3,DPM3,ERLIN1,HSD17B10,ARV1,FDPS,CERS2,ADIPOR1,LRP8,CERK,PLCG1,PAQR4,NEU1,PITPNM2,SCNN1B,HSD3B1,ACOT2,CYP51A1,IMPA2,NDUFS6,PRKAB2,VPS54,ZMPSTE24,HDHD5,PCCB,PDSS1,PIGA,BLVRB,TMEM68,LSS,ACLY,IDI1,NAGA,CPNE3,ACACA,BSCL2,PLEKHA8,NSDHL,GUSB,DGAT2,SPNS2,MGLL,CERKL,DECR1,CD2AP,PGAP6,PIP4P2,LPL,MORC2,PIGF,FUT2,IVD,PIGQ,APOA2,SLC27A2,AKT2,CRAT,DPM2,SAMD1,PRKAA2,PTPRN2,RDH5,HACD2,PLBD2,DPM1,PDGFB,MACROH2A1,AGPAT5,INPP5F,IDH1,ABHD2,CWH43,PMVK,PNPLA8,ACSS3,PDK1,HACD4,ERLIN2,FUT1,SPTLC2,MID1IP1,PRKAB1,A4GALT,PLCB3,PRKAG1,BCAT1,SPTSSB,AKR1A1,SELENOI,HSD11B2,MSMO1,SRD5A3,CHKA,MGST3,PIK3R4,RDH16,PGK1,ETFBKMT,GNPAT,SMPD4,INPP5B,ELOVL1,HSD17B12,PIGW,PIP4K2A,NCEH1,SMPD2,PIGT,CREM,CERS6,GGCX,BPNT1,ECHS1,ST3GAL5,ACOT13,SMPDL3A,PHYH,PRKAG2,APOB,ACSS2,PLAAT5,LCLAT1,SULT2B1,UGT2B28,DHRSX,ABHD3,SREBF1,NAA40,CYB5R3,PI4KB,BECN1,PTPN11,PIGO,ETNK2,GAL,SERINC5,ATP6V1B1,LPCAT4,B4GALT5,TMEM135,EIF6,NUS1,SULT1A2,ACOX1,GGT1,TNF	normal_mid
GO_BP_LIPID_MODIFICATION	0.546067	0.774402	0.0806388	-0.211906	-0.959698	140	BDH2,ECHDC1,ALOX5,IRS1,IRS2,PLPP3,PDK4,INPP5J,ETFB,EPHX2,FMO2,SYNJ2,DGKD,HSD17B4,ACADVL,ECHDC2,PRKAA1,ACOX3,PLPP1,SGPP1,AUH,MTMR4	normal_mid
GO_BP_LIPID_OXIDATION	0.419118	0.685213	0.0840746	0.244983	1.01206	93	BLVRA,PEX2,ABCD1,CPT1B,ECI1,PEX13,ACAT1,POR,CPT1A,HSD17B10,ADIPOR1,DGAT2,DECR1,IVD,SLC27A2,AKT2,CRAT,SAMD1	normal_mid
GO_BP_LIPID_PHOSPHORYLATION	0.3361	0.621409	0.103958	-0.51894	-1.1078	6	DGKD,AGK,DGKQ	normal_mid
GO_BP_LIPID_TRANSLOCATION	0.722736	0.877848	0.057006	0.237958	0.854995	44	TMEM63B,ATP9A,ATP11B,SERINC3,VMP1,ATP11A,SERINC5,VDAC2,ABCA12,ABCA7,CLPTM1L,ABCG1,ABCA2,XRCC4,ABCC1,MFSD2A,RFT1,ATP11C,ATP8B1,ATP8B2,XKR8	normal_mid
GO_BP_LIPID_TRANSPORT_ACROSS_BLOOD_BRAIN_BARRIER	0.988235	0.996452	0.0453152	0.255157	0.479832	4	FABP5,MFSD2A	normal_mid
GO_BP_LIPOPHAGY	0.436709	0.697454	0.0894367	-0.450824	-1.0088	7	SPART,SPTLC1,SESN2	normal_mid
GO_BP_LIPOPOLYSACCHARIDE_MEDIATED_SIGNALING_PATHWAY	0.0764192	0.295764	0.24134	-0.377123	-1.36471	45	CX3CL1,TLR2,LTF,SIRPA,SASH1,NFKBIA,IRF3	normal_mid
GO_BP_LIPOPROTEIN_BIOSYNTHETIC_PROCESS	0.700651	0.864818	0.0661326	-0.245688	-0.854193	38	ZDHHC20,PPM1B,ZDHHC8,ZDHHC18,ZDHHC17,ZDHHC11,ATG16L1,PIK3C3,ZDHHC3,LCAT,NMT1,UGCG	normal_mid
GO_BP_LIPOPROTEIN_CATABOLIC_PROCESS	0.108696	0.351368	0.181383	0.524321	1.35593	12	LYPLA1,ABHD17C,PPT1,ABHD17B,APOB	normal_mid
GO_BP_LIPOPROTEIN_LOCALIZATION	0.0206497	0.13513	0.352488	0.534685	1.59717	20	SAR1A,TMEM97,SURF4,RXRA,PGRMC1,MIA3,VMP1,PREB,APOB,SAR1B	normal_mid
GO_BP_LIPOPROTEIN_METABOLIC_PROCESS	0.700743	0.864818	0.0587186	0.218328	0.868755	73	LYPLA1,ABHD17C,ATG13,APOC1,PPT1,GOLGA7,DGAT2,ABHD17B,ZDHHC7,APOA2,SAMD1,ZDHHC5,APOB,ATG7,RB1CC1,RAB3GAP2,ULK1,APOL6,ZDHHC23,ZDHHC14,NPC1L1,ZDHHC12,RABL3,FABP1,OLR1,SELENOK,CTSD,NMT2,PCSK9	normal_mid
GO_BP_LIPOPROTEIN_PARTICLE_MEDIATED_SIGNALING	0.369863	0.648705	0.0946646	0.64586	1.11111	3	SCARB1,LPL	normal_mid
GO_BP_LIPOSACCHARIDE_METABOLIC_PROCESS	0.211293	0.486726	0.126254	0.274578	1.1439	95	ST3GAL4,SLC35C1,CLN6,ST3GAL1,DPM3,CERS2,CERK,NEU1,PIGA,NAGA,PLEKHA8,PIGF,FUT2,PIGQ,DPM2,DPM1,CWH43,FUT1,SPTLC2,A4GALT,PIGW,PIGT,CREM,ST3GAL5,PIGO,B4GALT5,B3GALT4,HEXB,ST6GALNAC3,PIGU	normal_mid
GO_BP_LIPOXIN_A4_METABOLIC_PROCESS	0.522449	0.759237	0.077884	-0.652962	-1.00166	2	PTGR1,ALOX15	normal_mid
GO_BP_LIPOXYGENASE_PATHWAY	0.052	0.247932	0.282013	-0.747337	-1.54261	5	ALOX5	normal_mid
GO_BP_LIVER_MORPHOGENESIS	0.327473	0.613785	0.10925	-0.373721	-1.10119	20	PTN,LIMS2,FBXW7	normal_mid
GO_BP_LIVER_REGENERATION	0.0447782	0.224908	0.321776	0.513008	1.55417	21	SLC7A5,UCP2,PNPT1,CPT1A,EZH2,PCNA,RAP1A,TNF	normal_mid
GO_BP_LNCRNA_MEDIATED_POST_TRANSCRIPTIONAL_GENE_SILENCING	0.416016	0.683123	0.0878313	0.712974	1.06919	2	STAU1,ELAVL1	normal_mid
GO_BP_LNCRNA_TRANSCRIPTION	0.046754	0.231736	0.321776	-0.818925	-1.56628	4	NFATC2,TOPAZ1,WDR82	normal_mid
GO_BP_LOBAR_BRONCHUS_DEVELOPMENT	0.52988	0.764077	0.0758887	0.47849	0.957192	5	SPDEF,WNT7B,AGR2,IL13	normal_mid
GO_BP_LOBAR_BRONCHUS_EPITHELIUM_DEVELOPMENT	0.737255	0.887089	0.0588438	0.414007	0.778555	4	SPDEF,AGR2,IL13	normal_mid
GO_BP_LOCALIZATION_OF_CELL	0.581301	0.798028	0.0721798	-0.469508	-0.897985	4	FKRP	normal_mid
GO_BP_LOCALIZATION_WITHIN_MEMBRANE	0.967059	0.989012	0.0546808	-0.16279	-0.858581	582	STAC2,PTN,PIGR,GAS6,SORBS1,ANO1,ITGA3,ARL4C,ERBB4,DMTN,RANGRF,MEST,TCAF1,VAMP2,FERMT2,ZDHHC20,DAB2,GSN,SNX7,FYB1,ERRFI1,CAV1,EGFR,PREPL,TTC8,BRAF,RTP4,RAB12,ABI3,PKP1,EPHA2,LAT,RAPGEF6,PIK3R1,CCDC88A,RAB11B,LRP1,STEAP2,WDR59,WIPF3,NLGN2,FZD9,GORASP1,LAMC1,VPS37D,STX8,ROCK1,ZDHHC8,GGA2,SORL1,STXBP1,EXOC1,WNK4,KIF13A,RSC1A1,PRKCH,PRKAA1,PRNP,ZDHHC18,APPL1,VAMP3,NUP54,EPG5,ZDHHC11,GPHN,MTMR4,CHMP4A,SGTB,LRP6,FYB2,CHMP4B,COMMD6,C1QL2,LYPD1,DSG3,SH3PXD2B,SKAP1,AP2B1,TESC,DLG4,LZTFL1,SFN,PARD3,CMTM6,TPBG,ALDH7A1,HPS6,ANK1,ITGB3,SNX30,RAB34,RABEP1,ZDHHC3,COMMD1,AP3B1,PLEKHF1,PACS1,COX18,STX7,GHSR,LRRC4,STXBP5,GCC2,OGT,PRPH2,EMC9,AGK,ATP1B1,ROCK2,JUP,FCER1G,SESN2,PDZK1,NMT1,TIMM22,GABARAP,FCHO2,GRIP2,GBP1,ARL13B,STX16,C2CD5,EPS15,PAK1,MOAP1,CPE,SPTBN1,WASHC1,RAB6C,NUMB,SRP68,TREM2,MACF1,SCARB2,PKDCC,ERBB2,LAMA1,ADAM10,DENND4C,MAP7,CALM3,CAMLG,IQSEC2,CRIPT,WDR19,SNX3,DCHS1,ABHD17A,EHBP1,ATP2B4,LGALS3	normal_mid
GO_BP_LOCOMOTION	2.11657e-08	3.45966e-06	0.733762	-0.294111	-1.60029	859	KRT5,CCL28,MYLK,SFRP1,BCL2,PDGFRA,LAMA3,KIT,ACTA2,ANXA1,CX3CL1,ARRDC3,CMTM7,MMP7,PLK2,PTN,TGFBR2,NRG1,DEFB1,PDE4B,ITGA2,FOXP1,SEMA6A,ANXA3,GAS6,LIMCH1,ALOX5,PTPRK,F3,FGF2,VSIR,NR4A3,IQSEC1,IGF1R,ERBB4,IRS2,CSF1,INSR,DPYSL3,DMTN,HDAC5,SEMA3C,RCAN1,TCAF1,PLPP3,CXCL2,NTRK3,STAT5A,SOD2,NGFR,FERMT2,ADAMTS9,DAB2,CXCL16,TTBK2,EGR3,DACH1,PPM1F,ACVR1,SASH1,EVL,GSTP1,SPHK1,CAV1,PODXL,RRAS2,C3,PTPRT,EGFR,TNC,RIPK3,BRAF,CLIC4,SP100,IGFBP3,SDC4,ABI3,JAG1,CNN2,MCAM,EPHA2,PLEKHG5,SRGAP1,PIK3R1,SNCA,SAP30L,GATA3,TGFBR3,TACR1,SELP,SIN3B,ZNF580,TNFRSF14,FGFR1,MYOCD,SH3RF2,CTSG,LRP1,PRKD1,IL1R1,KANK1,FOXO3,TMEM102,MINK1,IL17RA,SYNE2,AKT3,LAMC1,HOXA7,IL34,CCDC125,ROCK1,SIRT1,PIK3C2A,LRIG2,NIPBL,SORL1,CCL26,HDAC7,WDPCP,TET1,PPP3CA,MYCBP2,PLET1,SMURF2,SERPINB1,CFAP69,ANO6,HDAC6,APPL1,ITGAV,PIP5K1C,PGF,CITED2,MMP3,APP,EFNA5,P2RY12,FOSL1,RPL13A,CLASP2,STAT3,CCL3L3,CX3CR1,SINHCAF,NINJ1,PLEKHG3,SPRED1,TIE1,ULK4,TPM1,GNB3,BCR,ELP6,EPB41L4B,GNAI2,JAM3,PLXNB1,EMILIN2,FZD4,LDLRAD4,EDN3,PRAG1,PLGRKT,ARHGAP5,CLASP1,DSG3,PLCB1,GLIPR2,CTNNA1,GRB7,LGR6,SLC25A46,BMERB1,NF1,DAB2IP,RYK,CSF1R,LIMA1,PTPN1,DOCK1,PDGFC,PTEN,PSEN1,TPBG,PLCG2,AP1AR,NFE2L2,MTUS1,ITGB3,GSX2,LTB4R2,CASP8,DLG5,RIN2,CXCR2,LRCH1,VEGFD,NPPC,SOX9,IGFBP5,SMOC2,PPP2R3A,BRMS1L,GHSR,DEFA1B,ACKR2,CXADR,PATZ1,ROR2,MSN,SRPX2,RRAS,SEMA6B,PINK1,BMPR2,SLC12A2,ADAMTS1,OGT,ARHGDIB,HYAL2,CATSPER1,ROCK2,JUP,FCER1G,EPHA1,SMAD3,TRIM32,PLD1,SEMG1,MECP2,KIF2A,SMAD7,DAPK3,PARVA	normal_mid	5.46097
GO_BP_LOCOMOTION_INVOLVED_IN_LOCOMOTORY_BEHAVIOR	0.149554	0.41023	0.170932	-0.525411	-1.32659	11	ARRDC3,RCAN1,GNB3,FZD4,SLC25A46,GHSR	normal_mid
GO_BP_LOCOMOTORY_BEHAVIOR	0.163636	0.42746	0.164406	-0.254261	-1.15479	144	ARRDC3,BORCS7,PAFAH1B1,EGR1,ANKH,RCAN1,SOD2,FKRP,SNCA,BACE1,SELENOP,NLGN2,HPGDS,ZDHHC8,CLCN3,PUM1,NR4A2,APP,ATXN1,SLITRK6,ABAT,GNB3,ELP6,FZD4,NCOR1,DLG4,SLC25A46,PBX3,TMOD1,PTEN,CRBN,CHRNB4,ID2,FGF12	normal_mid
GO_BP_LOCOMOTORY_EXPLORATION_BEHAVIOR	0.280591	0.565682	0.116739	-0.526546	-1.17824	7	NLGN2,DLG4,CRBN,APOE	normal_mid
GO_BP_LOCOMOTOR_RHYTHM	0.247768	0.529102	0.129443	-0.477688	-1.20609	11	EGR1,NCOR1,PTEN,ID2,MTA1,NAGLU	normal_mid
GO_BP_LONG_CHAIN_FATTY_ACID_BIOSYNTHETIC_PROCESS	0.00030542	0.0070228	0.498493	-0.76511	-2.02585	13	ALOX5,GSTM2,QKI,GSTP1	normal_mid	2.15349
GO_BP_LONG_CHAIN_FATTY_ACID_CATABOLIC_PROCESS	0.472549	0.725566	0.0810802	0.53374	1.00372	4	ABCD1,AIG1	normal_mid
GO_BP_LONG_CHAIN_FATTY_ACID_IMPORT_ACROSS_PLASMA_MEMBRANE	0.810606	0.925527	0.052805	0.329574	0.732082	7	AKT2,SLC2A1,ACSL1,AKT1,SLC27A5	normal_mid
GO_BP_LONG_CHAIN_FATTY_ACID_IMPORT_INTO_CELL	0.386157	0.65929	0.0880945	0.393867	1.05784	14	EPRS1,SLC27A2,AKT2,SLC2A1,ACSL1,AKT1,SPX,FABP1,SLC27A5	normal_mid
GO_BP_LONG_CHAIN_FATTY_ACID_METABOLIC_PROCESS	0.653137	0.835467	0.0617054	0.225865	0.902029	74	FADS2,EPHX1,CTHRC1,ABCD1,CPT1A,ACOT2,MGLL,SLC27A2,PNPLA8,MGST3,ELOVL1	normal_mid
GO_BP_LONG_CHAIN_FATTY_ACID_TRANSPORT	0.319703	0.606409	0.100279	0.307262	1.08831	41	UCP2,EPRS1,ABCD1,CPT1B,CPT1A,SLC27A2,AKT2,PNPLA8,SLC2A1,NMB,FABP9,ACSL1,AKT1,SYK,AVPR1B,ABCD3,FABP5,SPX,MIF,FABP1,MFSD2A,SLC27A5	normal_mid
GO_BP_LONG_CHAIN_FATTY_ACYL_COA_BIOSYNTHETIC_PROCESS	0.688406	0.8574	0.0583453	0.324395	0.838908	12	HACD2,ELOVL1,HSD17B12,ACSL1	normal_mid
GO_BP_LONG_CHAIN_FATTY_ACYL_COA_METABOLIC_PROCESS	0.198516	0.470123	0.132147	0.422541	1.22863	18	DGAT1,DGAT2,HACD2,ELOVL1,HSD17B12,ACSL1	normal_mid
GO_BP_LONG_TERM_MEMORY	0.0305489	0.170525	0.352488	-0.485778	-1.52396	25	KAT2A,SGK1,EGR1,PJA2,TACR1,CPEB3,PRNP	normal_mid
GO_BP_LONG_TERM_SYNAPTIC_DEPRESSION	0.160521	0.422583	0.161979	-0.444358	-1.29926	19	PLK2,DRD5,STXBP1,APP,SORCS2,IQSEC2,FMR1,ADCY8	normal_mid
GO_BP_LONG_TERM_SYNAPTIC_POTENTIATION	0.0122197	0.0967155	0.38073	-0.402057	-1.55534	59	NTRK2,PLK2,PTN,VAMP2,MPP2,BRAF,SNCA	normal_mid
GO_BP_LOOP_OF_HENLE_DEVELOPMENT	0.000894127	0.016007	0.477271	-0.835811	-1.93345	8	IRX1,IRX2,PKD2,JAG1	normal_mid	1.79569
GO_BP_LOW_DENSITY_LIPOPROTEIN_PARTICLE_CLEARANCE	0.113971	0.361521	0.17822	0.411769	1.31902	26	SOAT1,SCARB1,DGAT2,FGF21,CSK,NCEH1,HMOX1,APOB,MYLIP	normal_mid
GO_BP_LOW_DENSITY_LIPOPROTEIN_PARTICLE_REMODELING	0.893082	0.961495	0.0530213	-0.274512	-0.635019	8	PLA2G2A	normal_mid
GO_BP_LOW_DENSITY_LIPOPROTEIN_RECEPTOR_PARTICLE_METABOLIC_PROCESS	0.667308	0.843275	0.0626618	0.386334	0.820282	6	MYLIP,ABCA2,PCSK9,ANXA2	normal_mid
GO_BP_LUNG_ALVEOLUS_DEVELOPMENT	0.366594	0.646332	0.101351	-0.293695	-1.06082	44	ERRFI1,ITGB6,MYOCD,ATXN1L,TGFB3,ATXN1,CIC,IGFBP5,RC3H2,BMPR2,ATP7A,FOXA1,PGR,PKDCC,LTBP3,COL6A1,FOSL2,SMPD3,NKX2-1,CREB1,HS6ST1	normal_mid
GO_BP_LUNG_ASSOCIATED_MESENCHYME_DEVELOPMENT	0.134	0.386825	0.170932	-0.664212	-1.37103	5	FGFR1,CTNNB1	normal_mid
GO_BP_LUNG_CELL_DIFFERENTIATION	0.772926	0.907155	0.0617054	-0.259185	-0.788907	22	NFIB,SAV1,YAP1,CTNNB1,RBPJ,SOX9,FOXA1,LTA4H,COL6A1,PPP3R1,THRA,NKX2-1,CREB1	normal_mid
GO_BP_LUNG_EPITHELIUM_DEVELOPMENT	0.864333	0.946585	0.05653	-0.219434	-0.74275	34	NFIB,ERRFI1,SAV1,YAP1,RBPJ,SOX9,FOXA1,WNT2,LTA4H,ADAMTSL2,COL6A1,PPP3R1,FOSL2,THRA,NKX2-1,CREB1	normal_mid
GO_BP_LUNG_GROWTH	0.489237	0.73783	0.0791317	0.590913	1.01659	3	RSPO2,FGF10,SPRY2	normal_mid
GO_BP_LUNG_LOBE_DEVELOPMENT	0.166	0.430546	0.152145	-0.641966	-1.32511	5	TGFBR2,SEC24B	normal_mid
GO_BP_LUNG_MORPHOGENESIS	0.527594	0.763321	0.0815265	-0.263724	-0.955231	46	TGFBR2,NFIB,SEC24B,VANGL2,SPRY1,RPL13A,YAP1,CTNNB1,DLG5,AP3B1,SOX9,FOXA1,WNT2,HIPK2,LAMA1,MAPK1,CELSR1	normal_mid
GO_BP_LUNG_SACCULE_DEVELOPMENT	0.467672	0.721615	0.086795	-0.410312	-0.969328	9	FOXA1,LTBP3,FOSL2,NKX2-1,CREB1,GATA6	normal_mid
GO_BP_LUNG_SECRETORY_CELL_DIFFERENTIATION	0.611524	0.813854	0.0652353	0.377449	0.893115	9	AIMP2,SPDEF,RBBP9	normal_mid
GO_BP_LUNG_VASCULATURE_DEVELOPMENT	0.478903	0.729808	0.0843144	-0.430542	-0.963416	7	ERRFI1,BMPR2	normal_mid
GO_BP_LUTEINIZATION	0.1875	0.457434	0.148262	-0.54021	-1.2762	9	PDGFRA,STAT5A,STAT5B,FZD4	normal_mid
GO_BP_LUTEINIZING_HORMONE_SECRETION	0.122407	0.37304	0.183024	-0.641134	-1.36865	6	SMAD4,TBX3,TMF1,LEP	normal_mid
GO_BP_LUTEOLYSIS	0.569721	0.790357	0.0721798	0.461838	0.923881	5	MMP19,CASP3,NOTCH1	normal_mid
GO_BP_LYMPHATIC_ENDOTHELIAL_CELL_DIFFERENTIATION	0.658	0.837708	0.0652353	-0.40143	-0.828611	5	ACVR2B,TIE1,BMPR2	normal_mid
GO_BP_LYMPHOCYTE_ACTIVATION	0.000338301	0.00747107	0.498493	-0.266711	-1.40861	591	SFRP1,BCL2,KIT,FZD7,ANXA1,CMTM7,TGFBR2,ZBTB16,GLI3,FOXP1,GAS6,VSIR,TCF7,KAT2A,IL6ST,VTCN1,SIRPA,IRS2,EGR1,HDAC5,CDKN1A,PELI1,VAMP2,STAT5A,HLA-DPB1,GSN,EGR3,ZEB1,CAV1,CD274,SOS2,PLA2G2A,C3,JAG2,IL11RA,RIPK3,FGL2,SOCS5,BRAF,HLA-DPA1,TMEM98,BCL11B,SDC4,ZFP36L2,LAT,IFNA4,PIK3R1,NFATC2,GATA3,TACR1,NFKBIZ,ARID1B,TNFRSF14,METTL14,IFNA14,GAPT,CTSG,HLA-DRA,SMARCD3,FOXO3,SMARCA2,RUNX1,BTK,FZD9,RORC,AHR,TRBC1,HDAC4,STAT4,CCND3,PIBF1,LST1,METTL3,PPP3CA,AXL,KMT5C,CADM1,SLC39A6,PDCD1,CD79B,PRKAA1,PRNP,NKX2-3,IGHM,HES1,PHF10,SH3RF1,ALKBH5,CLNK,HLA-A,STAT3,MYB,STAT5B,SOS1,IMPDH2,BRD4,ITFG2,CR2,TNFSF9,ZFP36L1,LAPTM5,CTNNB1,PARP3,RBPJ,SMARCE1,STAT6,HLA-E,SAMSN1,ERCC1,NDFIP1,ID2,PSEN1,PLCG2,NFE2L2,SOCS6,TICAM1,PKNOX1,CASP8,TREX1,DLG5,ARG2,ZBTB1,HLA-DRB1,AP3B1,FZD8,NCK2,CXADR,RUNX3,KLRC2,PATZ1,RC3H2,MSN,TRAF3IP2,KIF13B,AKAP17A,ATP7A,FCER1G,HLA-DQB1,ARID1A,SMAD3,HLA-DOB,SMAD7,MARCHF7,DUSP22,PRKCQ,PBRM1,DUSP3,AZI2,LEP,RAC2,INPP5D,IL27RA,JUNB,APLF,DOCK11	normal_mid	2.12662
GO_BP_LYMPHOCYTE_ACTIVATION_INVOLVED_IN_IMMUNE_RESPONSE	0.530474	0.764534	0.0824344	-0.209303	-0.972103	165	ANXA1,FOXP1,IL6ST,VAMP2,STAT5A,FGL2,SOCS5,TMEM98,IFNA4,PIK3R1,GATA3,NFKBIZ,IFNA14,GAPT,HLA-DRA,RORC,STAT4,KMT5C,NKX2-3,STAT3,MYB,BRD4,ITFG2,PARP3,STAT6,ERCC1,NDFIP1,PSEN1,PLCG2,HLA-DRB1,KLRC2,RC3H2,ATP7A,FCER1G,SMAD7,IL27RA,JUNB,APLF,DOCK11,SHLD1	normal_mid
GO_BP_LYMPHOCYTE_AGGREGATION	0.843496	0.934145	0.0542316	-0.360878	-0.690217	4	MSN,RAC2	normal_mid
GO_BP_LYMPHOCYTE_ANERGY	0.943182	0.983827	0.045862	0.261749	0.581421	7	CD3E,ITCH,LILRB4,CDR2,CBLB,HLA-B,PHLPP1	normal_mid
GO_BP_LYMPHOCYTE_APOPTOTIC_PROCESS	0.135593	0.389578	0.175204	-0.322057	-1.2343	57	GLI3,FOXP1,IRS2,CD274,RIPK3,NFKBIZ,BTK,RORC,TP53,ARG2,TSC22D3,PIP,TRAF3IP2,PRKCQ,PERP,FASLG,CD74	normal_mid
GO_BP_LYMPHOCYTE_CHEMOTAXIS	0.0681319	0.278379	0.257206	-0.425997	-1.38006	30	CX3CL1,GAS6,CXCL16,TMEM102,CCL26	normal_mid
GO_BP_LYMPHOCYTE_COSTIMULATION	0.893013	0.961495	0.0549074	-0.215192	-0.714608	32	CAV1,CD274,TNFRSF14	normal_mid
GO_BP_LYMPHOCYTE_DIFFERENTIATION	4.29378e-06	0.00026463	0.610527	-0.340533	-1.7131	317	SFRP1,BCL2,KIT,FZD7,ANXA1,CMTM7,TGFBR2,ZBTB16,GLI3,FOXP1,GAS6,VSIR,TCF7,KAT2A,IL6ST,EGR1,HDAC5,STAT5A,EGR3,ZEB1,SOS2,JAG2,IL11RA,RIPK3,FGL2,SOCS5,BRAF,TMEM98,BCL11B,ZFP36L2,PIK3R1,GATA3,NFKBIZ,ARID1B,METTL14,HLA-DRA,SMARCD3,FOXO3,SMARCA2,RUNX1,BTK,FZD9,RORC,HDAC4,STAT4,METTL3,AXL,CD79B,NKX2-3,IGHM,PHF10,SH3RF1,STAT3,MYB,STAT5B,SOS1,BRD4,ITFG2,CR2,TNFSF9,ZFP36L1,LAPTM5,CTNNB1,RBPJ,SMARCE1	normal_mid	3.57736
GO_BP_LYMPHOCYTE_HOMEOSTASIS	0.872017	0.950246	0.0557104	-0.195362	-0.782702	72	BCL2,STAT5A,SOS2,RIPK3,LAT,GAPT,STAT5B,SOS1,SLC40A1,PACS1,TSC22D3,RC3H2,TRAF3IP2,BBS4,CHST3,DOCK11,CD74	normal_mid
GO_BP_LYMPHOCYTE_MEDIATED_IMMUNITY	0.0156399	0.114386	0.352488	-0.28116	-1.33723	203	IGHA1,ARID5A,IGLL5,IGKC,C1QC,VAMP2,STAT5A,AZGP1,SUSD4,CD274,C3,RIPK3,C1RL,JAG1,PIK3R1,GATA3,NFKBIZ,TNFRSF14,C1QA,HLA-DRA,IL1R1,C1R,BTK,AHR,CLU,RAET1L,KMT5C,CADM1,PDCD1,PRKAA1,CLNK,HLA-A,STAT5B,CR2,PARP3,STAT6,HLA-E,ERCC1,NDFIP1,PIK3C3,TREX1,ZBTB1,HLA-DRB1,STX7,KLRC2,TRAF3IP2,KIR3DL1,FCER1G,SMAD7,BTN3A2,DUSP22,CLEC12B,LEP,INPP5D,IL27RA,APLF,SHLD1,C1QB	normal_mid
GO_BP_LYMPHOCYTE_MIGRATION	0.634783	0.825442	0.0711327	-0.225109	-0.906337	74	CX3CL1,GAS6,CXCL16,RIPK3,GATA3,TNFRSF14,TMEM102,CCL26	normal_mid
GO_BP_LYMPHOCYTE_MIGRATION_INTO_LYMPHOID_ORGANS	0.425	0.690338	0.0857844	0.498611	1.05867	6	EXT1,RET,WNK1,LRP12,CRTAM	normal_mid
GO_BP_LYMPHOID_PROGENITOR_CELL_DIFFERENTIATION	0.00350308	0.0422109	0.431708	-0.624391	-1.83981	20	BCL2,KIT,SOS2,GATA3,HES1,SOS1,TREX1,ZBTB1	normal_mid	1.37458
GO_BP_LYMPH_NODE_DEVELOPMENT	0.319475	0.606293	0.110565	-0.429603	-1.1375	13	RIPK3,RORC,NKX2-3,RC3H2,TRAF3IP2	normal_mid
GO_BP_LYMPH_VESSEL_DEVELOPMENT	0.187905	0.457567	0.148262	-0.428676	-1.2417	18	ACVR2B,PTPN14,EPHA2,FOXC1,TIE1,NPR2,BMPR2	normal_mid
GO_BP_LYMPH_VESSEL_MORPHOGENESIS	0.0329005	0.178871	0.321776	-0.608367	-1.61083	13	ACVR2B,PTPN14,EPHA2,FOXC1,TIE1,BMPR2	normal_mid
GO_BP_LYSINE_METABOLIC_PROCESS	0.151899	0.413132	0.164406	-0.596743	-1.33532	7	AASS,ALDH7A1,GCDH,DLST,PIPOX	normal_mid
GO_BP_LYSOSOMAL_LUMEN_ACIDIFICATION	0.0279652	0.160757	0.352488	0.514783	1.59124	23	CLN6,PPT1,ATP6AP1,ATP6V1H,VMA21,TMEM9,ATP6V0C,ATP6V1F,ATP6V0B,TMEM106B,SNAPIN	normal_mid
GO_BP_LYSOSOMAL_LUMEN_PH_ELEVATION	0.278431	0.562927	0.112379	0.640333	1.20417	4	SLC7A11,TMEM175,CLN3,OCA2	normal_mid
GO_BP_LYSOSOMAL_MEMBRANE_ORGANIZATION	0.227766	0.505183	0.133555	-0.418835	-1.22463	19	OSBPL10,CHMP1B,CHMP4A,LAPTM5,CHMP4B,OSBPL11,CHMP7	normal_mid
GO_BP_LYSOSOMAL_TRANSPORT	0.979358	0.994143	0.052913	-0.163153	-0.717938	116	HOOK2,RAB12,LRP1,CHMP1B,CLU,SORL1,KIF13A,PLEKHM1,EPG5,UBXN6,CHMP4A,LAPTM5,CHMP4B,VIPAS39,CCDC91,ALDH7A1,PIK3C3,AP3B1,PLEKHF1,ANKFY1,C9orf72,GCC2,PINK1,TRAK1,CHMP7	normal_mid
GO_BP_LYTIC_VACUOLE_ORGANIZATION	0.563055	0.78677	0.0670513	0.222032	0.944811	107	CLN6,SYT7,SLC7A11,PPT1,ATP6AP1,ATP6V1H,SPNS1,VMA21,TPCN2,GUSB,TMEM9,LAPTM4B,WASHC5,VPS18,ATP6V0C,ATP6V1F,PI4KB,BECN1,ATP6V0B,HEXB,ACP2,TMEM106B,SNAPIN,VPS35,ZKSCAN3,CORO1A,GRN,TMEM175,CLVS1,CHMP2A,RAB20,AP5Z1,CHMP4C	normal_mid
GO_BP_L_ALANINE_TRANSMEMBRANE_TRANSPORT	0.759295	0.900354	0.0573667	0.435527	0.749265	3	SLC3A2,SLC1A4	normal_mid
GO_BP_L_ALANINE_TRANSPORT	0.5	0.745046	0.0762797	0.444036	0.986335	7	SLC38A3,SLC3A2,SLC36A4,SLC1A4,SFXN1	normal_mid
GO_BP_L_ALPHA_AMINO_ACID_TRANSMEMBRANE_TRANSPORT	0.515712	0.754679	0.0734381	0.269954	0.969958	44	SLC7A5,UCP2,SLC7A1,SLC7A11,SLC38A6,SLC25A13,SLC7A6,SLC38A3,SLC3A2,ARL6IP1,TNF	normal_mid
GO_BP_L_AMINO_ACID_CATABOLIC_PROCESS	0.124535	0.375604	0.170932	0.329028	1.25196	58	RIDA,DDAH1,HIBADH,ARHGAP11B,FAH,KYNU,ACAT1,HSD17B10,CBS,PRODH,IVD,HGD,CARNMT1,ECHS1,NOS3,GOT2,ASRGL1,SDS,GOT1	normal_mid
GO_BP_L_AMINO_ACID_METABOLIC_PROCESS	1.74157e-05	0.000719499	0.57561	0.428827	1.85714	119	QPRT,RIDA,UCP2,ALDH18A1,DDAH1,HIBADH,PYCR1,GCLM,ARHGAP11B,FAH,KYNU,ICMT,SHMT2,ACAT1,PCBD1,SLC7A11,ASNS,HSD17B10,APIP,CBS,CAD,ASS1,PSAT1,MTHFD1,PRODH,PLOD2,GCLC,IVD,ABCC4,ENOPH1,SERINC3,PYCR3,EGLN2,HGD,CARNMT1,ECHS1,ODC1,SERINC5,PYCR2,GGT1,NOS3,GOT2,ASRGL1,ASL,PLOD3	normal_mid	3.14297
GO_BP_L_AMINO_ACID_TRANSPORT	0.586081	0.801225	0.0665892	0.242349	0.925647	60	SLC7A5,UCP2,SLC7A1,SLC7A11,VPS54,SLC38A6,LLGL2,SLC25A13,SLC7A6,SLC38A3,SLC3A2,ARL6IP1,TNF	normal_mid
GO_BP_L_ARGININE_BIOSYNTHETIC_PROCESS	0.338552	0.623738	0.0999277	0.665201	1.14439	3	ASS1,ASL,CLN3	normal_mid
GO_BP_L_ARGININE_CATABOLIC_PROCESS	0.13745	0.392514	0.168238	0.669716	1.33973	5	DDAH1,FAH,NOS3	normal_mid
GO_BP_L_ARGININE_IMPORT_ACROSS_PLASMA_MEMBRANE	0.774951	0.908176	0.0564118	0.424303	0.729956	3	SLC7A1	normal_mid
GO_BP_L_ARGININE_TRANSMEMBRANE_TRANSPORT	0.318658	0.604903	0.107972	-0.487027	-1.12662	8	SLC25A29,SLC7A2	normal_mid
GO_BP_L_ASCORBIC_ACID_METABOLIC_PROCESS	0.612159	0.813939	0.0711327	-0.382846	-0.885622	8	GSTO2,CLSTN3	normal_mid
GO_BP_L_ASPARTATE_IMPORT_ACROSS_PLASMA_MEMBRANE	0.427451	0.692972	0.08654	0.55784	1.04904	4	SLC1A5,SLC1A1,SLC1A4	normal_mid
GO_BP_L_ASPARTATE_TRANSMEMBRANE_TRANSPORT	0.169524	0.436554	0.146416	0.567138	1.2997	8	UCP2,SLC25A13,SLC1A5,SLC1A1,SLC1A4	normal_mid
GO_BP_L_CYSTINE_TRANSPORT	0.399217	0.669079	0.0902635	0.629767	1.08343	3	SLC7A11,SLC1A4	normal_mid
GO_BP_L_GLUTAMATE_CATABOLIC_PROCESS	0.531373	0.764931	0.0749279	0.509758	0.958618	4	GOT2,GOT1,GLUL	normal_mid
GO_BP_L_GLUTAMATE_IMPORT	0.529284	0.764002	0.08042	-0.292273	-0.947971	29	TTYH1,PER2,STXBP1,NF1,PSEN1,TTYH2,SEPTIN2	normal_mid
GO_BP_L_GLUTAMATE_IMPORT_ACROSS_PLASMA_MEMBRANE	0.873085	0.950721	0.0560596	-0.260521	-0.689806	13	PER2,PSEN1,SEPTIN2	normal_mid
GO_BP_L_GLUTAMATE_TRANSMEMBRANE_TRANSPORT	0.595982	0.808572	0.0756946	-0.300402	-0.901091	21	TTYH1,PER2	normal_mid
GO_BP_L_GLUTAMINE_IMPORT_ACROSS_PLASMA_MEMBRANE	0.505882	0.74868	0.0774768	0.522975	0.983473	4	SLC38A3,SLC1A5,SLC38A1	normal_mid
GO_BP_L_HISTIDINE_METABOLIC_PROCESS	0.313646	0.600296	0.10714	-0.668907	-1.14967	3	HNMT	normal_mid
GO_BP_L_HISTIDINE_TRANSMEMBRANE_TRANSPORT	0.57	0.790452	0.0723571	-0.442753	-0.913907	5	SLC25A29	normal_mid
GO_BP_L_KYNURENINE_METABOLIC_PROCESS	0.283757	0.568905	0.111011	0.690551	1.188	3	KYNU,KMO	normal_mid
GO_BP_L_LEUCINE_CATABOLIC_PROCESS	0.945148	0.984562	0.0507028	-0.258896	-0.579327	7	AUH,MCCC2,HMGCLL1	normal_mid
GO_BP_L_LEUCINE_IMPORT_ACROSS_PLASMA_MEMBRANE	0.113725	0.361298	0.184706	0.735411	1.38297	4	SLC7A5,SLC3A2	normal_mid
GO_BP_L_LEUCINE_METABOLIC_PROCESS	0.928721	0.97815	0.0512184	-0.252585	-0.584294	8	AUH,MCCC2,HMGCLL1	normal_mid
GO_BP_L_LEUCINE_TRANSPORT	0.0369423	0.193703	0.321776	0.687584	1.57572	8	SLC7A5,LLGL2,SLC7A6,SLC3A2	normal_mid
GO_BP_L_LYSINE_CATABOLIC_PROCESS	0.151899	0.413132	0.164406	-0.596743	-1.33532	7	AASS,ALDH7A1,GCDH,DLST,PIPOX	normal_mid
GO_BP_L_LYSINE_TRANSPORT	0.282158	0.567409	0.11524	-0.545853	-1.16525	6	SLC25A29,SLC7A2	normal_mid
GO_BP_L_METHIONINE_SALVAGE_FROM_METHYLTHIOADENOSINE	0.0836653	0.307318	0.21925	0.703975	1.40826	5	APIP,ENOPH1	normal_mid
GO_BP_L_PHENYLALANINE_METABOLIC_PROCESS	0.521154	0.758648	0.0749279	0.45151	0.958666	6	FAH,HGD	normal_mid
GO_BP_L_PROLINE_BIOSYNTHETIC_PROCESS	0.0398329	0.205139	0.321776	0.747504	1.49534	5	ALDH18A1,PYCR1,PYCR3,PYCR2	normal_mid
GO_BP_L_PROLINE_TRANSMEMBRANE_TRANSPORT	0.949084	0.984916	0.0488971	-0.330402	-0.56787	3	SLC38A2,SLC6A20,SLC36A4	normal_mid
GO_BP_L_SERINE_CATABOLIC_PROCESS	0.745098	0.892577	0.0583453	0.412379	0.775494	4	CBS,SDS	normal_mid
GO_BP_L_SERINE_METABOLIC_PROCESS	0.0867993	0.313319	0.204295	0.57679	1.40762	10	SHMT2,CBS,PSAT1,SERINC3,SERINC5,SDS,PSPH	normal_mid
GO_BP_L_TRYPTOPHAN_CATABOLIC_PROCESS	0.472549	0.725566	0.0810802	0.53416	1.00451	4	KYNU,KMO,AFMID	normal_mid
GO_BP_L_TRYPTOPHAN_CATABOLIC_PROCESS_TO_KYNURENINE	0.234375	0.513606	0.123842	0.791023	1.18623	2	KYNU,AFMID	normal_mid
GO_BP_L_TRYPTOPHAN_METABOLIC_PROCESS	0.159851	0.422583	0.149208	0.553558	1.30982	9	QPRT,KYNU,ABCC4	normal_mid
GO_BP_L_TYROSINE_CATABOLIC_PROCESS	0.476096	0.728779	0.0815265	0.50415	1.00852	5	FAH,HGD	normal_mid
GO_BP_MACROAUTOPHAGY	0.812392	0.925779	0.0483118	0.179445	0.893986	350	UBQLN4,TIMM23,PEX2,DCN,PSMD14,WDR45,LYPLA1,CTSK,ATG13,TBK1,DIAPH3,PIK3C2B,EIF2AK1,ATP13A2,VPS4A,ATP6V1H,SLC25A5,RALB,HK2,ATG2A,SEC22B,DNM1L,UCHL1,ATP2A2,RHEB,PRKAA2,UBE2A,DDRGK1,SPTLC2,VPS18,ATP6V0D1,GNAI3,PIK3R4,STAM,VMP1,ATP6V1C2,FUNDC1,CDK5R1,PIP4K2A,ATP6V1C1,TBC1D12,NEDD4,SUPT5H,CASP3,HMOX1,ZNRF1,ATP6V0C,VPS16,SREBF1,SNX6,BECN1,ATP6V1B1,ERN1,IRGQ,EHMT2,ULK3,ATP6V0B,ATG7,RB1CC1,LRSAM1,RAB3GAP2,SCFD1,AKT1,SNAPIN,ATP6V1E2,ATG3,VPS35,PGAM5,ULK1,VAMP7,ATG12,LARP1,RAB2A,BAG3,TSG101,CALM1,UBXN2B,EXOC4,SNF8,VPS28,ARFIP2,MAPK3,SNX18,TOM1,CHMP2A,AP5Z1,ACBD5,HUWE1,VPS26B,VTI1B,SNAP47,CHMP4C,UVRAG,PIP4K2B,EPM2A,LGALS8,ELAVL1,RAB23,AUP1,GAA,RIPK2,PARL,ZNRF2,TSPO,SPG11,EI24,ZFYVE26,PLAA,SQSTM1,PEX5,ATP6V0E2,CTSD,NIPSNAP1,BNIP3,UBA5	normal_mid
GO_BP_MACROMOLECULE_CATABOLIC_PROCESS	0.0045426	0.0498625	0.407018	0.224616	1.22264	1323	NQO1,TMEM132A,UBQLN4,PSMC3,TBRG4,BLVRA,ZC3HAV1,IFI27,UBE2S,RIDA,PSMC4,ADRM1,DDX49,RNF10,PLK1,CDK1,LARP1B,UBE2C,PITRM1,PACSIN3,ZNF598,ALYREF,EEF1A2,SIAH2,DNASE1L1,LSM5,MMP2,PSMD14,DERL1,E2F1,CUL2,UBA6,DNASE2,MTPAP,SDF2L1,SMG7,CDC20,FBXL6,UBL4A,PSMA4,CLN6,PSMA7,PPP1CA,ISG15,MAGOHB,HM13,PSMD11,UHRF1,TRIB3,ASCC2,ZPR1,TRAF2,WDR45,LYPLA1,SMG5,PSMD7,RNF168,CTSK,WFS1,LSM10,DKC1,ABHD17C,NME1,CTSL,ANAPC7,PNPT1,DCAF13,OAS2,BCAP31,EDEM3,RNASEH2A,CTSA,IER3,TIMP3,PSMD12,LPCAT1,SLIRP,RNF114,TBL1X,TESK1,SHARPIN,IGF2BP3,MAGEF1,POLR2G,PPT1,LONP1,PSMB5,CUL7,RNF13,ERI1,GET4,PSMC2,BARD1,ERLIN1,ELOC,EIF3H,PITHD1,RBCK1,GID8,HSPA5,RMND5B,ATP13A2,INTS1,UBE3C,VPS4A,DNASE1L2,AGL,DNAJC10,PHF20L1,RNF121,CYP51A1,EXT1,TRAF7,CPSF2,HNRNPAB,PTK2,CCNF,VPS54,PSMA5,ZMPSTE24,PSMB2,USP14,RNF20,SNRPB,KCTD13,AGO2,UCHL3,UCHL5,CELA2B,MAPK9,ATG2A,PYM1,CDKN2A,INTS6,RHOBTB3,DESI1,EIF4E2,GUSB,SEC22B,EDEM2,METTL1,ABHD17B,FAM83D,CD2AP,UCHL1,INTS8,BOLL,IKBKE,GCLC,CSNK2A3,TMEM9,DTX3L,BAG2,SULF1,RNF216,LAPTM4B,YTHDF1,KIF14,TMEM126A,SUMO1,CTSC,USP7,AXIN1,UBE2A,RLIM,JKAMP,SKP2,GSPT1,CTSH,PSMB1,KCMF1,PSMD3,UBE2L6,RNASET2,PSMB10,DDRGK1,KDM2B,PSMF1,PRAMEF17,ERLIN2,ANAPC15,NDUFA13,TSPAN17,TRIM3,EXOSC8,ZC3H3,UBE2I,UTP25,CNOT3,UBAC2,SEM1,PFKM,PSMD2,RGP1,PIK3R4,STAM,FASTK,ANKIB1,HSP90B1,DEDD,TNRC6A,KLHL11,EGLN2,TRIM25,DCAF12,TRIP4,USP13,HSPA8,SAYSD1,RANBP9,IREB2,SOCS7,PRICKLE1,INTS3,SELENOS,PSMB4,TRIM21,NRDC,ELOB,FBXO5,PSMD8,DCPS,UBE2W,LSM4,CALR,NSUN4,SYVN1,GNS,TIMP2,SNRPG,NEDD4,EXOSC7,GIGYF1,AGAP3,NUB1,PSMA6,RHBDD3,NUDT15,RNF8,CASP3,LSM14B,HERC6,RNF186,ZNRF1,NDFIP2,APOB,DICER1,MRTO4,PRAME,UBXN7,PEX10,DNAJB12,DTX4,RNF144A,UBE2G1,TRIM24,EXOSC5,LSM3,TENT4A,RNF7,BECN1,ODC1,DTL,DDB1,HSP90AB1,ERN1,IDE,SNRPE,DHX9,PSMD1,IRGQ,ALAD,TNF,FXR1,NCBP2,FXR2,STYX,KLHL20,SUPV3L1,LSM2,DNA2,RNF139,ATG7,KLHL34,HEXB,NCCRP1,FBXO9,RB1CC1,AGO4,LRSAM1,PBK,RAD23A,UBR3,SMG8,EIF4A3,SPSB2,LSM7,TMEM106B,C4BPB,MYLIP,CUL4B,AKT1,FBXO41,UBE4A,SNRPF,MAD2L2,FOXRED2,SIAH1,ATG3,VPS35,TBL1XR1,MUS81,RNF187,FEN1,PMAIP1,DEDD2,SAMD4B,AGO3,ATG12,SSB,LARP1,PSMA2,ZC3H12A,USP5,PHKB,NOCT,UBE2H,PGM1,EXOSC4,ATE1,TENT5D,USP8,BAG3,ISG20,TSG101,CBL,KLHL7,WWP1,TSPAN15,HECTD3,MKRN2,NTAN1,FYN,GATA5,FBXO45,UBXN2B,KLHDC10,PATL1,SNF8,INTS13,PABPC1,FBXO28,RIPK1,DNASE1,PRSS16,UBR5,PSMD4,UBL7,SYNCRIP,TTC36,ABCA2,RHBDD2,MYD88,NOTCH1,COP1,HBS1L,VPS28,CLPP,CHI3L2,CENATAC,UPF3B,FBXO21,A1CF,PABIR1,HPSE	normal_mid	1.30223
GO_BP_MACROMOLECULE_DEACYLATION	0.334052	0.620046	0.10673	-0.301989	-1.08479	43	NNMT,SIRT3,KAT2A,CLN5,KAT2B,SIRT1,HDAC7,HDAC6	normal_mid
GO_BP_MACROMOLECULE_DEPALMITOYLATION	0.0174314	0.121788	0.352488	0.617575	1.63449	13	LYPLA1,ABHD17C,PPT1,DESI1,ABHD17B,DESI2	normal_mid
GO_BP_MACROMOLECULE_METHYLATION	0.00353821	0.0424467	0.431708	0.349301	1.50233	115	FTSJ1,NOP56,ATPSCKMT,PRMT3,ICMT,LSM10,SNRPD1,TFB2M,HSD17B10,BUD23,EEF1AKMT2,NOP2,LARP7,EMG1,MRM1,SNRPB,METTL21A,METTL1,GSPT1,FAM98B,METTL2B,ETFBKMT,KMT5A,TRMT9B,RAMAC,NOP58,NSUN4,TRMT10B,SNRPG,TGS1,FAM98A,PCMT1,GTPBP3,SNRPE,EHMT2,AKT1,SNRPF,SNU13,EEF1AKMT1,LCMT1	normal_mid	1.37216
GO_BP_MACROPHAGE_ACTIVATION	0.00300301	0.0378736	0.431708	-0.390533	-1.60493	83	CX3CL1,TLR1,FOXP1,NR1D1,SPHK1,PJA2,SNCA,IFNGR2,C1QA,IFNGR1,IL1R1,CLU,CEBPA,WNK4,APP,CX3CR1,JUND,PLCG2,TICAM1,TREX1,SHPK,MMP8,TLR6,SBNO2,IFI35,IL1RL1,CD74,TREM2,CCL3,NAGLU,JMJD6,IL4R,AIF1,THBS1,IL1B,SYT11,C5AR1,TLR9,TNIP2	normal_mid	1.42166
GO_BP_MACROPHAGE_ACTIVATION_INVOLVED_IN_IMMUNE_RESPONSE	0.579176	0.796857	0.0756946	-0.309978	-0.906345	19	IL1R1,CX3CR1,PLCG2,TICAM1,TREX1,SBNO2,IFI35,TREM2	normal_mid
GO_BP_MACROPHAGE_APOPTOTIC_PROCESS	0.708333	0.869828	0.0590955	0.363373	0.807158	7	CTSL,CDKN2A,SELENOS	normal_mid
GO_BP_MACROPHAGE_CHEMOTAXIS	0.863736	0.946585	0.0567672	-0.230169	-0.745657	30	CX3CL1,CSF1,IL34,RPL13A,CSF1R,MTUS1	normal_mid
GO_BP_MACROPHAGE_COLONY_STIMULATING_FACTOR_PRODUCTION	0.240816	0.520465	0.125033	-0.78325	-1.20152	2	FOXP1	normal_mid
GO_BP_MACROPHAGE_COLONY_STIMULATING_FACTOR_SIGNALING_PATHWAY	0.10166	0.338384	0.202072	-0.660614	-1.41023	6	CSF1,IL34,CSF1R,TREM2	normal_mid
GO_BP_MACROPHAGE_CYTOKINE_PRODUCTION	0.0600713	0.265756	0.321776	-0.615554	-1.55418	11	SIRT1,TGFB3,LAPTM5,PLCG2,CD74,TGFB2,RTN4,CUEDC2	normal_mid
GO_BP_MACROPHAGE_DIFFERENTIATION	0.123077	0.374006	0.188204	-0.344328	-1.26166	49	TLR2,C1QC,CSF1,QKI,MFSD8,GATA3,IL34,CEBPA,SIRT1,NKX2-3,APP,CSF1R,ID2,CASP8,HLA-DRB1,L3MBTL3	normal_mid
GO_BP_MACROPHAGE_FUSION	0.894309	0.962403	0.0515309	-0.328807	-0.628879	4	TREM2,CD81	normal_mid
GO_BP_MACROPHAGE_INFLAMMATORY_PROTEIN_1_ALPHA_PRODUCTION	0.154472	0.415553	0.159647	-0.691479	-1.32253	4	SIRPA,ARG2,TREM2	normal_mid
GO_BP_MACROPHAGE_MIGRATION	0.601293	0.809159	0.0734381	-0.250031	-0.898151	43	CX3CL1,CSF1,IL34,P2RY12,RPL13A,CX3CR1,CCDC92,CSF1R,MTUS1	normal_mid
GO_BP_MACROPHAGE_PROLIFERATION	0.101293	0.338384	0.206588	-0.600027	-1.41751	9	CX3CL1,CSF1,IL34,CLU	normal_mid
GO_BP_MACROPINOCYTOSIS	0.160356	0.422583	0.164406	-0.53414	-1.31869	10	STX1B,APPL1,KCNN4,RAB34,SNX33,MAPKAPK3	normal_mid
GO_BP_MAGNESIUM_ION_HOMEOSTASIS	0.821121	0.928439	0.0582216	-0.307016	-0.725298	9	EDN3,TMEM94,CNNM4,CNNM2,ANK3,CNNM3,CNNM1,TRPM7,SLC41A1	normal_mid
GO_BP_MAGNESIUM_ION_TRANSPORT	0.459963	0.716631	0.0797706	0.350791	0.98667	16	NIPA2,NIPAL2,MAGT1,SLC41A2,MMGT1,SLC41A1	normal_mid
GO_BP_MAINTENANCE_OF_ANIMAL_ORGAN_IDENTITY	0.957143	0.986183	0.0486034	-0.360383	-0.552835	2	PKP2,IQCB1	normal_mid
GO_BP_MAINTENANCE_OF_APICAL_BASAL_CELL_POLARITY	0.796748	0.9177	0.0568864	-0.388851	-0.743719	4	ANK1,PDCD6IP	normal_mid
GO_BP_MAINTENANCE_OF_BLOOD_BRAIN_BARRIER	0.895221	0.962902	0.046882	0.218602	0.700248	26	GJB6,LSR,CLDN3,CD2AP,OCLN	normal_mid
GO_BP_MAINTENANCE_OF_CELL_NUMBER	0.00323091	0.0400878	0.431708	-0.328591	-1.5278	166	SFRP1,KIT,FZD7,PTN,TP63,NFIB,KAT2A,DSG2,LBH,SAV1,ELF5,BRAF,JAG1,ZFP36L2,SAP30L,METTL14,PCM1,FOXO3,SMARCA2,NIPBL,ZNF322,TET1,METTL3,BCLAF3,VANGL2,HES1,PHF10,STAT3,TBX3,SINHCAF,DIS3L2,YAP1,SS18,CTNNB1,ZNF358,MCPH1,RBPJ,SMARCE1	normal_mid	1.39699
GO_BP_MAINTENANCE_OF_CELL_POLARITY	0.0556793	0.257687	0.287857	-0.610502	-1.50721	10	PDLIM1,DST,ANK1,DLG5,ATN1,PDCD6IP,SLC9A1	normal_mid
GO_BP_MAINTENANCE_OF_CENTROSOME_LOCATION	0.267308	0.5487	0.113787	0.572961	1.21654	6	ASPM,AKAP9,TBCCD1,GPSM2	normal_mid
GO_BP_MAINTENANCE_OF_DNA_REPEAT_ELEMENTS	0.148077	0.409335	0.158514	0.626976	1.33122	6	MSH6,ZMPSTE24,MSH2,RMI2	normal_mid
GO_BP_MAINTENANCE_OF_GASTROINTESTINAL_EPITHELIUM	0.442202	0.701491	0.0810802	0.382888	1.01336	13	HSPB1,TFF3,STRAP,INAVA,SLC22A5	normal_mid
GO_BP_MAINTENANCE_OF_LENS_TRANSPARENCY	0.493776	0.740172	0.0817516	-0.452726	-0.966448	6	FOXC1,CHMP4B	normal_mid
GO_BP_MAINTENANCE_OF_LOCATION	0.148984	0.410004	0.172324	-0.253447	-1.1687	155	CX3CL1,DMD,ITPR1,CALML3,FGF2,PKD2,GSTM2,PAFAH1B1,ITPR2,FKRP,CAV1,SP100,SNCA,CCDC88A,MFSD8,JPH2,SUN1,PRKD1,SIRT1,SORL1,SLC8A1	normal_mid
GO_BP_MAINTENANCE_OF_ORGANELLE_LOCATION	0.437613	0.698242	0.0808589	0.423658	1.03391	10	ASPM,AKAP9,TBCCD1,GPSM2	normal_mid
GO_BP_MAINTENANCE_OF_POSTSYNAPTIC_DENSITY_STRUCTURE	0.35259	0.633826	0.09855	0.572041	1.14434	5	PRICKLE1,DLG1,CSMD2,ARF6	normal_mid
GO_BP_MAINTENANCE_OF_POSTSYNAPTIC_SPECIALIZATION_STRUCTURE	0.9783	0.993669	0.0420772	0.226457	0.552654	10	PRICKLE1,SYNGAP1,DLG1,CSMD2	normal_mid
GO_BP_MAINTENANCE_OF_PRESYNAPTIC_ACTIVE_ZONE_STRUCTURE	0.384314	0.658386	0.0925529	0.584061	1.09835	4	ERC1,RAB3A,RIMS2	normal_mid
GO_BP_MAINTENANCE_OF_PROTEIN_LOCALIZATION_IN_ENDOPLASMIC_RETICULUM	0.162749	0.426379	0.145516	0.519589	1.26803	10	KDELR3,KDELR2,HSPA5	normal_mid
GO_BP_MAINTENANCE_OF_PROTEIN_LOCALIZATION_IN_ORGANELLE	0.71719	0.874421	0.0573667	0.245302	0.855905	38	KDELR3,KDELR2,BARD1,HSPA5,HK2,TAF8,MORC3,TMED2	normal_mid
GO_BP_MAINTENANCE_OF_PROTEIN_LOCATION	0.81903	0.928168	0.0516356	0.21417	0.805451	55	DBN1,KDELR3,FBN1,KDELR2,BARD1,HSPA5,HK2,TAF8,MORC3,TMED2,GOLPH3,AKT1,LTBP1,HDAC3	normal_mid
GO_BP_MAINTENANCE_OF_PROTEIN_LOCATION_IN_EXTRACELLULAR_REGION	0.37251	0.650314	0.095288	0.562022	1.12429	5	FBN1,LTBP1,NBL1,DAND5	normal_mid
GO_BP_MAINTENANCE_OF_PROTEIN_LOCATION_IN_MITOCHONDRION	0.657371	0.837708	0.0650878	0.417265	0.834715	5	HK2,AKT1,TSPO,HK1	normal_mid
GO_BP_MAINTENANCE_OF_PROTEIN_LOCATION_IN_NUCLEUS	0.553571	0.77975	0.0795565	-0.309389	-0.928048	21	SP100,SUN1,BBS4,PGR,SUN2,TAF3,SKP1,PML,TOPORS,ARL2	normal_mid
GO_BP_MAINTENANCE_OF_SISTER_CHROMATID_COHESION	0.495413	0.741443	0.0751182	0.367718	0.973214	13	NAA10,MACROH2A1,DSCC1,NSMCE2,RB1,MAU2	normal_mid
GO_BP_MAINTENANCE_OF_SYNAPSE_STRUCTURE	0.641544	0.829259	0.0623861	0.283385	0.871176	22	DCTN1,ERC1,PRICKLE1,SYNGAP1,C1QL4,SDF4,GRN,DLG1,C1QTNF3	normal_mid
GO_BP_MAINTENANCE_OF_TRANSLATIONAL_FIDELITY	0.927619	0.977586	0.046882	0.270977	0.620992	8	LAGE3,TP53RK,GON7,OSGEP	normal_mid
GO_BP_MALATE_ASPARTATE_SHUTTLE	0.230476	0.508442	0.123257	0.53255	1.22043	8	MDH2,SLC25A13,GOT2,GOT1	normal_mid
GO_BP_MALATE_METABOLIC_PROCESS	0.142857	0.401249	0.156312	0.531031	1.29595	10	FH,MDH2,ME2,ME1	normal_mid
GO_BP_MALE_GAMETE_GENERATION	0.491166	0.738676	0.0736213	0.196048	0.990695	446	PRDX4,H2AX,SYCP2,FAM50A,KIFC1,NDC1,PAFAH1B3,RACGAP1,E2F1,RPL39L,HSF1,ASPM,PTTG1,PSMA4,CETN2,BRCA2,TYRO3,MYBL1,BCAP31,SLIRP,RNF114,TESK1,MEA1,ZFP41,KNL1,PSMB5,PITHD1,SOD1,DNMT3A,TESMIN,ODF2,KIF18A,TDRKH,SNRPA1,VPS54,LARP7,PSMA5,PSMB2,DDX4,TSSK3,MCM8,CCNY,SLC25A31,BOLL,USP42,HROB,TRIM27,TCFL5,TMEM119,CTSH,MYCBP,PSMB1,ABHD2,TTLL1,HSF2BP,PDCL2,KDM2B,FANCG,CCDC34,PRKAG1,BCL2L1,MAST2,SPATC1L,DEDD,INPP5B,SASS6,CREM,PSMB4,ZNF296,CALR,PSMA6,MFSD14A,RNF8,CEP57,DYNLL1,BCL2L10,APOB,GALNT3,ANKRD49,HMGB2,TAF7L,VPS13B,TCP11,HSF2,NDRG3,DDB1,VDAC3,GMCL1,RUVBL1,EHMT2,ACOX1,GGT1,CRTAP,FXR1,ELL3,AGO4,IGF2R,RAN,PGM3,TBPL1,CUL4B,FKBP6,MAK,CCNB1,SIAH1	normal_mid
GO_BP_MALE_GENITALIA_DEVELOPMENT	0.346578	0.628699	0.10592	-0.404597	-1.09692	14	PDGFRA,ASB1,TBX3,CTNNB1,LGR4,SRD5A1,BMP5	normal_mid
GO_BP_MALE_MATING_BEHAVIOR	0.317427	0.604084	0.107554	-0.527487	-1.12604	6	NCOA1,SLC6A4,NHLH2	normal_mid
GO_BP_MALE_MEIOSIS_I	0.20412	0.477826	0.130777	0.425297	1.21842	17	BRCA2,MYBL1,DDX4,SLC25A31,HSF2BP,RPL10L,UBR2,TRIP13	normal_mid
GO_BP_MALE_MEIOTIC_NUCLEAR_DIVISION	0.0548446	0.255968	0.261664	0.418881	1.41748	33	SYCP2,BRCA2,MYBL1,TESMIN,KIF18A,TDRKH,DDX4,SLC25A31,HSF2BP	normal_mid
GO_BP_MALE_SEX_DETERMINATION	0.145228	0.405786	0.166934	-0.62404	-1.33216	6	INSR,INSRR,SOX9	normal_mid
GO_BP_MALE_SEX_DIFFERENTIATION	0.023848	0.146244	0.352488	-0.322744	-1.4202	116	SFRP1,BCL2,PDGFRA,KIT,GFRA1,INSR,ARID5B,NCOA1,SMAD4,STAT5A,YBX3,LHFPL2,UTF1,WDR48,GATA3,HSD17B4,ESR1,ASB1,CITED2,TBX3,STAT5B,CTNNB1,LRP2,TESC,CTNNA1,ERCC1,NHLH2,KITLG,SOX9,CCNO,FNDC3A,PATZ1,SOX8,AXDND1,LGR4,TMF1,AMH	normal_mid
GO_BP_MALONYL_COA_METABOLIC_PROCESS	0.332669	0.61888	0.10208	0.580479	1.16122	5	NUDT8,ACACA,NUDT19	normal_mid
GO_BP_MAMMALIAN_OOGENESIS_STAGE	0.422414	0.688368	0.0925529	-0.433423	-1.02392	9	ZNF830,NPR2,NPPC,AMH,YTHDC1	normal_mid
GO_BP_MAMMARY_GLAND_ALVEOLUS_DEVELOPMENT	0.236203	0.515982	0.132147	-0.445465	-1.20772	14	ERBB4,ESR1,ID2,FOXB1,PRLR,CCND1,TNFRSF11A,DDR1,AR	normal_mid
GO_BP_MAMMARY_GLAND_BRANCHING_INVOLVED_IN_PREGNANCY	0.838462	0.933548	0.0519512	0.324651	0.689314	6	MED1,WNT4	normal_mid
GO_BP_MAMMARY_GLAND_DEVELOPMENT	0.00659243	0.0632894	0.407018	-0.34674	-1.51874	109	TGFBR2,NRG1,GLI3,ITGA2,FGF2,ERBB4,IRS2,CSF1,LBH,NCOA1,STAT5A,CAV1,GHRHR,ELF5,XDH,EPHA2,GATA3,BTRC,ESR1,TGFB3,TBX3,STAT5B,OXTR,NOTCH4,ARHGAP5,LATS1,STAT6,CSF1R,ID2,ARHGAP35,SOX9,IGFBP5,SLC22A4,LRP5,NCOR2,DEAF1	normal_mid
GO_BP_MAMMARY_GLAND_DUCT_MORPHOGENESIS	0.778742	0.910773	0.0610364	-0.247741	-0.803536	29	CSF1,EPHA2,BTRC,ESR1,TBX3,CSF1R,LRP5,PERP,PGR,PML	normal_mid
GO_BP_MAMMARY_GLAND_EPITHELIAL_CELL_DIFFERENTIATION	0.0721331	0.287576	0.287805	-0.53444	-1.50246	16	FGF2,ERBB4,LBH,ELF5,LATS1,ID2,FOXB1,PRLR	normal_mid
GO_BP_MAMMARY_GLAND_EPITHELIAL_CELL_PROLIFERATION	0.289134	0.574318	0.10592	0.366546	1.13303	23	IQGAP3,KDM5B,BRCA2,MED1,AREG	normal_mid
GO_BP_MAMMARY_GLAND_EPITHELIUM_DEVELOPMENT	0.197849	0.46884	0.143759	-0.295782	-1.15006	62	FGF2,ERBB4,CSF1,LBH,STAT5A,ELF5,EPHA2,GATA3,BTRC,ESR1,TBX3,LATS1,STAT6,CSF1R,ID2,LRP5,DEAF1,WNT3,PERP,PGR,WNT2,FOXB1,PRLR,PML	normal_mid
GO_BP_MAMMARY_GLAND_FORMATION	0.121951	0.372288	0.181383	-0.713154	-1.36398	4	GLI3,TBX3	normal_mid
GO_BP_MAMMARY_GLAND_INVOLUTION	0.431866	0.695714	0.0897105	-0.440613	-1.01925	8	CAV1,IGFBP5,PML	normal_mid
GO_BP_MAMMARY_GLAND_MORPHOGENESIS	0.132321	0.385778	0.179782	-0.368076	-1.28892	39	TGFBR2,GLI3,CSF1,CAV1,EPHA2,BTRC,ESR1,TBX3,STAT6,CSF1R,IGFBP5,LRP5,PERP,PGR	normal_mid
GO_BP_MANCHETTE_ASSEMBLY	0.558943	0.7835	0.0741759	-0.479153	-0.916432	4	AXDND1,STK33	normal_mid
GO_BP_MANGANESE_ION_HOMEOSTASIS	0.276423	0.560675	0.11524	-0.626307	-1.19788	4	SLC39A14,SLC39A8,ATP2C1	normal_mid
GO_BP_MANGANESE_ION_TRANSMEMBRANE_TRANSPORT	0.142857	0.401249	0.160801	0.579528	1.32809	8	TRPM2,ATP13A1,ATP2C2	normal_mid
GO_BP_MANGANESE_ION_TRANSPORT	0.180832	0.449182	0.137251	0.510525	1.2459	10	TRPM2,ATP13A1,ATP2C2,SLC41A2	normal_mid
GO_BP_MANNOSE_METABOLIC_PROCESS	0.674721	0.85012	0.0605093	0.35651	0.84357	9	PMM1,PMM2,MAN2A2,MAN2B2	normal_mid
GO_BP_MAPK_CASCADE	2.74157e-06	0.000185711	0.627257	-0.30269	-1.58932	548	NTRK2,PER1,NDRG2,PDGFRA,CHI3L1,RGS2,KIT,FZD7,ACTA2,CRYAB,CX3CL1,NRG1,SEMA6A,SIRT3,GAS6,FGF2,MAP3K3,MAP3K1,IGF1R,DENND2B,IL6ST,SIRPA,PAFAH1B1,ERBB4,MAP3K14,INSR,LBH,PAK3,DUSP4,TNFRSF19,NTRK3,CAV2,SMAD4,MAP2K4,SH2D3A,FERMT2,DAB2,SASH1,GSTP1,SPHK1,ERRFI1,DUSP6,CAV1,PLA2G2A,EGFR,IL11RA,BRAF,TNIK,IGFBP3,ZFP36L2,EPHA2,LAT,WNK2,NBR1,PJA2,DRD5,TGFBR3,MAP3K12,TNFRSF14,FGFR1,SH3RF2,IL1R1,MINK1,SORBS3,MAP4K1,IL34,FBXW7,SMAD1,ROCK1,DSC2,CAVIN3,CDC42EP5,WNK4,HIPK3,IGFBP4,SPRY1,ARRB1,RELL1,ITGAV,MDFIC,SH3RF1,GCG,ZDHHC17,APP,MAPK8,DUSP8,PAQR3,SPRED1,ULK4,RASGRP3,GNAI2,ZFP36L1,LAPTM5,MAP3K6,CTNNB1,FFAR4,EDN3,NCOR1,DSG3,PLCB1,GLIPR2,QARS1,DACT1,NF1,DAB2IP,RYK,CSF1R,GRM4,CDK12,PTPN1,PDGFC,MAP3K2,TPBG,PLCG2,MAP3K20,CDK5RAP3,FGF12,ITGB3,NPR2	normal_mid	3.73116
GO_BP_MARGINAL_ZONE_B_CELL_DIFFERENTIATION	0.268571	0.550242	0.112843	0.506165	1.15996	8	BCL3,NOTCH2,LFNG	normal_mid
GO_BP_MAST_CELL_ACTIVATION	0.00603922	0.0599062	0.407018	-0.446434	-1.62759	47	KIT,NR4A3,VAMP2,LAT,BTK,STXBP1,ADORA2B,PLSCR1,GAB2,VAMP3,CLNK,GNAQ,STXBP2,LCP2,FCER1G,RAC2,CPLX2,NDRG1,FES	normal_mid
GO_BP_MAST_CELL_ACTIVATION_INVOLVED_IN_IMMUNE_RESPONSE	0.00831561	0.0747014	0.38073	-0.467258	-1.63623	39	KIT,NR4A3,VAMP2,LAT,BTK,STXBP1,ADORA2B,GAB2,VAMP3,CLNK,GNAQ,STXBP2,FCER1G,RAC2,CPLX2,FES	normal_mid
GO_BP_MAST_CELL_CYTOKINE_PRODUCTION	0.0160081	0.116041	0.352488	-0.81544	-1.68319	5	KIT,NR4A3	normal_mid
GO_BP_MAST_CELL_DIFFERENTIATION	0.00549382	0.0570553	0.407018	-0.826721	-1.76483	6	KIT,STAT5A,GATA3	normal_mid
GO_BP_MAST_CELL_MIGRATION	0.116071	0.362798	0.195789	-0.551742	-1.39307	11	KIT,PGF,STAT5B,VEGFD,RAC2	normal_mid
GO_BP_MATERNAL_PLACENTA_DEVELOPMENT	0.659292	0.838279	0.0701132	-0.265851	-0.872037	31	PTN,STC2	normal_mid
GO_BP_MATERNAL_PROCESS_INVOLVED_IN_FEMALE_PREGNANCY	0.176724	0.445155	0.153159	-0.337005	-1.21058	43	RGS2,PTN,STC2,DSG1	normal_mid
GO_BP_MATERNAL_PROCESS_INVOLVED_IN_PARTURITION	0.731161	0.882865	0.0610364	-0.477598	-0.820859	3	OXTR	normal_mid
GO_BP_MATERNAL_TO_ZYGOTIC_TRANSITION_OF_GENE_EXPRESSION	0.322266	0.609435	0.102822	0.755985	1.13369	2	LSM14B,PABPN1L	normal_mid
GO_BP_MATING_BEHAVIOR	0.135076	0.388538	0.17822	-0.42457	-1.31184	23	NCOA1,DRD5,TACR1,PI3,SLC6A4,APP,ABAT,NHLH2	normal_mid
GO_BP_MATURATION_OF_5_8S_RRNA	0.020717	0.135453	0.352488	0.426995	1.5124	41	RRS1,URB1,ERI1,WDR12,PRKDC,LAS1L,RPP40,BOP1,KRI1,EXOSC8,EXOSC7,ERI3,NOP9,EIF6,ERI2,NOL9	normal_mid
GO_BP_MATURATION_OF_5_8S_RRNA_FROM_TRICISTRONIC_RRNA_TRANSCRIPT_SSU_RRNA_5_8S_RRNA_LSU_RRNA	0.0170009	0.120298	0.352488	0.47625	1.59547	31	RRS1,URB1,ERI1,WDR12,LAS1L,RPP40,BOP1,KRI1,EXOSC8,EXOSC7,ERI3,NOP9,ERI2,NOL9	normal_mid
GO_BP_MATURATION_OF_LSU_RRNA	0.194853	0.465731	0.132846	0.354356	1.19126	32	URB1,RBM34,NOP2,WDR12,LAS1L,BOP1,EIF6,NOL9,ZNHIT6,PAK1IP1,PPAN	normal_mid
GO_BP_MATURATION_OF_LSU_RRNA_FROM_TRICISTRONIC_RRNA_TRANSCRIPT_SSU_RRNA_5_8S_RRNA_LSU_RRNA	0.103131	0.341303	0.188204	0.435135	1.34505	23	URB1,RBM34,WDR12,LAS1L,BOP1,NOL9,ZNHIT6,PAK1IP1,PPAN	normal_mid
GO_BP_MATURATION_OF_SSU_RRNA	0.000161755	0.00428251	0.518848	0.469002	1.85102	69	RRS1,NOP56,BYSL,RRP36,BMS1,NOL10,DCAF13,UTP4,ERCC2,EMG1,WDR75,SRFBP1,HEATR1,NOL7,RPP40,UTP23,UTP11,NOL6,KRI1,UTP25,RRP7A,NOP58,TSR3,WDR46,IMP4,TSR2,NOP9,MPHOSPH10,IMP3	normal_mid	2.3683
GO_BP_MATURATION_OF_SSU_RRNA_FROM_TRICISTRONIC_RRNA_TRANSCRIPT_SSU_RRNA_5_8S_RRNA_LSU_RRNA	0.00037549	0.00813317	0.498493	0.580249	1.96354	33	RRS1,BYSL,RRP36,BMS1,NOL10,DCAF13,UTP4,ERCC2,HEATR1,RPP40,UTP23,KRI1,UTP25,WDR46,TSR2,NOP9	normal_mid	2.08974
GO_BP_MATURE_B_CELL_DIFFERENTIATION	0.589404	0.803723	0.0756946	-0.291258	-0.913723	25	CMTM7,NFKBIZ,NKX2-3,ITFG2,PLCG2	normal_mid
GO_BP_MATURE_CONVENTIONAL_DENDRITIC_CELL_DIFFERENTIATION	0.712891	0.872247	0.0602484	0.570505	0.855541	2	CCL19,F2RL1	normal_mid
GO_BP_MDA_5_SIGNALING_PATHWAY	0.327394	0.613785	0.110122	-0.455496	-1.12453	10	IRF3,DHX58,DDX60,RIOK3	normal_mid
GO_BP_MECHANORECEPTOR_DIFFERENTIATION	0.000511905	0.0105965	0.477271	-0.496104	-1.81946	51	NTRK2,SLC4A7,PAFAH1B1,SEC24B,NTRK3,HEY2,JAG2,TTC8,SDC4,JAG1,FGFR1,KCNQ1,WDPCP,VANGL2,HES1,WHRN,SLITRK6,ELMOD3,MYO6,RBPJ	normal_mid	1.97484
GO_BP_MECHANOSENSORY_BEHAVIOR	0.416	0.683123	0.0891647	-0.496133	-1.02409	5	SLITRK6	normal_mid
GO_BP_MEDIUM_CHAIN_FATTY_ACID_BIOSYNTHETIC_PROCESS	0.223108	0.498964	0.128789	0.624257	1.24879	5	ABHD2,ABHD3,OLAH,ACOT7	normal_mid
GO_BP_MEDIUM_CHAIN_FATTY_ACID_CATABOLIC_PROCESS	0.143137	0.401885	0.16318	0.714489	1.34362	4	ABHD2,ABHD3,ACADM	normal_mid
GO_BP_MEDIUM_CHAIN_FATTY_ACID_METABOLIC_PROCESS	0.0688406	0.27979	0.231127	0.55197	1.42743	12	CRAT,ABHD2,ABHD3,OLAH,ACADM,CYP4Z1,ACOT7	normal_mid
GO_BP_MEDIUM_CHAIN_FATTY_ACYL_COA_METABOLIC_PROCESS	0.587649	0.801912	0.0706196	0.452185	0.90457	5	NUDT8,NUDT19,ACOT7	normal_mid
GO_BP_MEGAKARYOCYTE_DEVELOPMENT	0.678186	0.851583	0.0675189	-0.291501	-0.84436	18	KIT	normal_mid
GO_BP_MEGAKARYOCYTE_DIFFERENTIATION	0.911638	0.970693	0.0533478	-0.194843	-0.749205	58	KIT,IL6ST,FAXDC2,IL11RA,H4C6,ZNF385A,MYB,TESC,H4C5	normal_mid
GO_BP_MEIOSIS_I_CELL_CYCLE_PROCESS	1.11301e-05	0.000516588	0.593325	0.461304	1.90572	93	SYCP2,CKS2,PLK1,ZWINT,NDC1,TOP2A,CDC20,PTTG1,CCNE2,SGO1,BRCA2,RAD54L,MSH6,MYBL1,KNL1,CENPX,CCNB2,DDX4,SLC25A31,EME2,HSF2BP,STK35,CENPS,RAD51AP1,MAPK15,ESPL1,MRE11,FBXO5,CDC25B,PKMYT1,EHMT2,AGO4,MUS81,RAD21,RAD51	normal_mid	3.28686
GO_BP_MEIOTIC_ATTACHMENT_OF_TELOMERE_TO_NUCLEAR_ENVELOPE	0.512245	0.752995	0.078921	-0.658156	-1.00963	2	SUN1	normal_mid
GO_BP_MEIOTIC_CELL_CYCLE	1.10743e-07	1.41131e-05	0.704976	0.408477	1.93015	224	H2AX,SYCP2,MKI67,CKS2,TTK,PLK1,SMC4,ZWINT,NDC1,TOP2A,CDC20,HSF1,ASPM,PTTG1,PSMA4,CCNE2,SGO1,TUBGCP4,NEK2,BRCA2,RAD54L,ANAPC7,MSH6,NCAPD3,MYBL1,DCAF13,KNL1,PSMB5,CENPX,CCNB2,MASTL,OSGIN2,TESMIN,INCENP,KIF18A,TDRKH,PSMA5,PSMB2,DDX4,SLC25A31,BOLL,EME2,SMC2,WASHC5,BUB3,NUF2,CDCA2,PSMB1,HSF2BP,STK35,ANAPC15,CENPS,RAD51AP1,EXO1,EREG,MAPK15,ESPL1,SPIRE2,MRE11,PSMB4,FBXO5,NBN,CALR,PSMA6,CDC25B,LSM14B,DDB1,NCAPH2,PKMYT1,NCAPH,EHMT2	normal_mid	4.85038
GO_BP_MEIOTIC_CELL_CYCLE_CHECKPOINT_SIGNALING	0.0239428	0.146244	0.352488	0.702062	1.55949	7	TTK,ZWINT,KNL1,RAD1,HUS1,TRIP13	normal_mid
GO_BP_MEIOTIC_CELL_CYCLE_PHASE_TRANSITION	0.000110848	0.00324306	0.538434	0.769445	2.03644	13	TTK,ZWINT,CDC20,KNL1,CCNB2,STK35,MAPK15,CDC25B,PKMYT1	normal_mid	2.48904
GO_BP_MEIOTIC_CELL_CYCLE_PROCESS	4.70746e-07	4.53787e-05	0.674963	0.431737	1.93694	157	SYCP2,CKS2,TTK,PLK1,SMC4,ZWINT,NDC1,TOP2A,CDC20,HSF1,ASPM,PTTG1,CCNE2,SGO1,BRCA2,RAD54L,MSH6,NCAPD3,MYBL1,DCAF13,KNL1,CENPX,CCNB2,MASTL,TESMIN,INCENP,KIF18A,TDRKH,DDX4,SLC25A31,EME2,SMC2,WASHC5,NUF2,HSF2BP,STK35,CENPS,RAD51AP1,EREG,MAPK15,ESPL1,SPIRE2,MRE11,FBXO5,CALR,CDC25B,LSM14B,DDB1,NCAPH2,PKMYT1,NCAPH,EHMT2	normal_mid	4.34315
GO_BP_MEIOTIC_CELL_CYCLE_PROCESS_INVOLVED_IN_OOCYTE_MATURATION	0.373418	0.651535	0.09855	-0.480186	-1.0745	7	EDNRA,NPR2,NPPC	normal_mid
GO_BP_MEIOTIC_CHROMOSOME_CONDENSATION	0.0297804	0.167604	0.352488	0.741599	1.5746	6	SMC4,NCAPD3,SMC2,NCAPH2,NCAPH,NCAPD2	normal_mid
GO_BP_MEIOTIC_CHROMOSOME_SEGREGATION	0.000372021	0.00808446	0.498493	0.480743	1.84306	61	SYCP2,TTK,PLK1,SMC4,ZWINT,NDC1,ASPM,PTTG1,CCNE2,SGO1,DCAF13,KNL1,CCNB2,SMC2,WASHC5,NUF2,MAPK15,ESPL1,FBXO5,DDB1,NCAPH2,NCAPH,EHMT2,AGO4	normal_mid	2.09235
GO_BP_MEIOTIC_CHROMOSOME_SEPARATION	0.00335188	0.0407166	0.431708	0.781632	1.79125	8	TTK,ZWINT,KNL1,MAPK15,ESPL1,NCAPH2,NCAPH	normal_mid	1.39023
GO_BP_MEIOTIC_CYTOKINESIS	0.817143	0.927691	0.0526973	0.316025	0.724227	8	WASHC5,SPIRE2,ACTR2,SPIRE1,SHCBP1L	normal_mid
GO_BP_MEIOTIC_DNA_DOUBLE_STRAND_BREAK_FORMATION	0.329389	0.615628	0.10208	0.856228	1.12615	1	MRE11	normal_mid
GO_BP_MEIOTIC_METAPHASE_CHROMOSOME_ALIGNMENT	0.298805	0.584707	0.10882	0.592967	1.1862	5	ZWINT,KNL1	normal_mid
GO_BP_MEIOTIC_MISMATCH_REPAIR	0.572	0.791619	0.0721798	-0.44089	-0.910062	5	MLH3	normal_mid
GO_BP_MEIOTIC_SISTER_CHROMATID_COHESION	0.0733945	0.290144	0.224966	0.539087	1.42676	13	SGO1,BUB1B,PPP2R5D,PPP2R1B,RAD21,PPP2R1A,SGO2,SMC3	normal_mid
GO_BP_MEIOTIC_SISTER_CHROMATID_COHESION_CENTROMERIC	0.17451	0.442657	0.146416	0.695102	1.30716	4	BUB1B,PPP2R1B,PPP2R1A	normal_mid
GO_BP_MEIOTIC_SPINDLE_ASSEMBLY	0.122936	0.373778	0.170932	0.484426	1.33412	15	ASPM,DCAF13,CCNB2,WASHC5,FBXO5,DDB1,GOLGA2,WAPL,SKA3,SKA2	normal_mid
GO_BP_MEIOTIC_SPINDLE_ORGANIZATION	0.207721	0.481162	0.128143	0.39649	1.21888	22	ASPM,DCAF13,CCNB2,WASHC5,ESPL1,FBXO5,DDB1,GOLGA2,PPP2R1A,KATNAL2,WAPL,SKA3,SKA2	normal_mid
GO_BP_MELANOCYTE_DIFFERENTIATION	0.00235878	0.0316697	0.431708	-0.682334	-1.87924	15	SOX10,BCL2,KIT,GLI3,ADAMTS9	normal_mid	1.49936
GO_BP_MELANOCYTE_PROLIFERATION	0.418182	0.684736	0.0894367	-0.792981	-1.06128	1	CLEC12B	normal_mid
GO_BP_MELANOSOME_ASSEMBLY	0.947939	0.984916	0.0518458	-0.21009	-0.614281	19	AP1M1,HPS6,AP3B1,AP1S2,HPS3	normal_mid
GO_BP_MEMBRANELESS_ORGANELLE_ASSEMBLY	0.012191	0.0965902	0.38073	0.253518	1.27598	391	ANLN,MYBL2,TPX2,CENPW,SQLE,PLK1,RRS1,NDUFAB1,STIL,KIFC1,RACGAP1,AURKB,CDC20,KIF23,ASPM,CDCA8,HJURP,CETN2,KIF4A,NASP,UHRF1,TUBGCP4,NEK2,PRC1,SMIM22,PRRC2C,DCAF13,DIAPH3,CENPE,CENPX,CCNB2,CENPA,CENPI,INCENP,NOP2,NEK7,AGO2,MTERF3,CNTROB,BCCIP,BSCL2,MAPK9,NEK6,MALSU1,KIF11,WDR90,PRKDC,YTHDF1,PRKAA2,CEP192,WASHC5,CCDC78,TMOD4,GPSM2,BOP1,OGFOD1,MIS18A,PPP2R1B,MAPK15,NAT9,NGRN,KRT19,RRP7A,TNRC6A,SASS6,KRT8,TNNT1,RAB11A,KNTC1,ABRAXAS2,NIP7,PRICKLE1,FBXO5,SPAG5,LSM4,NSUN4,CENPF,LSM14B,MAPRE1,MRTO4,LSM3,BECN1,CEP76,DDB1,EIF6,TNF,FXR1,CEP85,CEP72,RCC1,ITGB3BP,PLK4,CENPN	normal_mid
GO_BP_MEMBRANE_BENDING	0.309804	0.59698	0.105521	0.62702	1.17913	4	ICA1,SPG11,ZFYVE26,PICALM	normal_mid
GO_BP_MEMBRANE_BIOGENESIS	0.85	0.937806	0.057006	-0.207954	-0.779584	54	DMKN,CAV2,CAV1,NLGN4X,NLGN2,CHMP1B,PACSIN2,CHMP4A,CHMP4B,PTEN,NSFL1C,CHMP7,UGCG,SPTBN1,IQGAP1	normal_mid
GO_BP_MEMBRANE_DEPOLARIZATION	0.675978	0.850776	0.0605093	0.23158	0.887427	62	IFI6,DCN,ABCD1,GCLM,PARP1,BOK,CDKN2A,GCLC,SLMAP,KCNQ3	normal_mid
GO_BP_MEMBRANE_DEPOLARIZATION_DURING_ACTION_POTENTIAL	0.273319	0.55739	0.120433	-0.398489	-1.16514	19	RANGRF,CACNA2D1,SLC8A1,CACNA1C,HCN4,SCN1B,SCN3A,PTPN3,SCN1A	normal_mid
GO_BP_MEMBRANE_DEPOLARIZATION_DURING_AV_NODE_CELL_ACTION_POTENTIAL	0.440816	0.700888	0.0870516	-0.685768	-1.05198	2	CACNA1C	normal_mid
GO_BP_MEMBRANE_DEPOLARIZATION_DURING_CARDIAC_MUSCLE_CELL_ACTION_POTENTIAL	0.115556	0.362798	0.195789	-0.531648	-1.36183	12	RANGRF,CACNA2D1,SLC8A1,CACNA1C,HCN4,SCN1B	normal_mid
GO_BP_MEMBRANE_DEPOLARIZATION_DURING_SA_NODE_CELL_ACTION_POTENTIAL	0.904277	0.966549	0.0511148	-0.371986	-0.639341	3	HCN4	normal_mid
GO_BP_MEMBRANE_DISASSEMBLY	0.418773	0.684859	0.0831291	0.411446	1.03784	11	PLK1,CDK1,NEK6,DCTN1	normal_mid
GO_BP_MEMBRANE_DOCKING	0.91314	0.970693	0.054794	-0.1855	-0.74714	76	CAV2,CEP290,STX1B,PDZD8,SYTL2,STX8,ROCK1,STXBP1,EXOC1,EXOC7,STX17,VAMP3	normal_mid
GO_BP_MEMBRANE_FISSION	0.956616	0.986145	0.0514265	-0.178981	-0.646476	44	CHMP1B,VPS37D,EXOC1,EXOC7,CHMP4A,CHMP4B,SLC25A46,UBAP1,CHMP7	normal_mid
GO_BP_MEMBRANE_FUSION	0.484988	0.734467	0.0886261	-0.213706	-0.983907	156	ANXA1,GAS6,CAV2,VAMP2,SPHK1,SYT5,STX1B,SNCA,GCA,ATL2,CHMP1B,STX8,STXBP1,PLEKHM1,STX17,SYT8,VAMP3,VAMP1,BET1L,TIE1,CHMP4A,GOSR1,CHMP4B,VIPAS39,ATL1,RPH3AL,RAB34,RABEP1,NSFL1C,ANKFY1,STX7,C9orf72,FOLR3,BNIP1,CHMP7,VAPA,STXBP6,EEA1,STX16,C2CD5,CPLX2	normal_mid
GO_BP_MEMBRANE_HYPERPOLARIZATION	0.311203	0.598144	0.10882	-0.532307	-1.13633	6	SOD2	normal_mid
GO_BP_MEMBRANE_INVAGINATION	0.564444	0.787249	0.0782955	-0.259947	-0.953353	51	ITGA2,GSN,C3,CLCN3,SNX9,ANO6,ARHGAP12,CHMP4A,DOCK1,PLCG2,XKR6,FCER1G,FCHO2,TREM2,FCGR1A,SNX3,SNX33,AIF1	normal_mid
GO_BP_MEMBRANE_LIPID_BIOSYNTHETIC_PROCESS	0.0568384	0.260445	0.252961	0.297754	1.2996	124	ST3GAL4,HACD3,SLC35C1,ST3GAL1,CCN1,DPM3,CERS2,CERK,PAQR4,PIGA,PLEKHA8,SPNS2,CERKL,PIGF,FUT2,PIGQ,DPM2,HACD2,DPM1,CWH43,HACD4,FUT1,SPTLC2,A4GALT,SPTSSB,SMPD4,ELOVL1,PIGW,SMPD2,PIGT,CERS6,ST3GAL5,PIGO,B4GALT5,TLCD3B,B3GALT4,ST6GALNAC3,PIGU	normal_mid
GO_BP_MEMBRANE_LIPID_CATABOLIC_PROCESS	0.757856	0.899567	0.054794	0.237647	0.831989	39	PPT1,NEU1,VPS54,BLVRB,NAGA,SMPD4,SMPD2,SMPDL3A,HEXB,MGST2,SMPDL3B,ALDH3B2,GBA2,ASAH2B,FABP1	normal_mid
GO_BP_MEMBRANE_LIPID_METABOLIC_PROCESS	0.086116	0.312051	0.202072	0.265918	1.21496	172	ST3GAL4,HACD3,NSMAF,SLC35C1,CLN6,ST3GAL1,PPT1,CCN1,DPM3,ARV1,CERS2,CERK,PAQR4,NEU1,VPS54,PIGA,BLVRB,NAGA,PLEKHA8,SPNS2,CERKL,PIGF,FUT2,PIGQ,DPM2,HACD2,DPM1,CWH43,HACD4,FUT1,SPTLC2,A4GALT,SPTSSB,SMPD4,ELOVL1,PIGW,SMPD2,PIGT,CREM,CERS6,ST3GAL5,SMPDL3A,PIGO,B4GALT5,TLCD3B,B3GALT4,HEXB,ST6GALNAC3,PIGU,MGST2,ABCA12,SMPDL3B,FUT3,ALDH3B2,TM9SF2	normal_mid
GO_BP_MEMBRANE_ORGANIZATION	0.0182231	0.125696	0.352488	0.230376	1.20672	701	LMNB1,LMNB2,YKT6,NUP93,NEMP1,NUP155,PLK1,CDK1,TOR1B,PACSIN3,OPA1,SAR1A,RAB5IF,UQCC3,STX6,ZMYND8,AP3M2,COL5A1,TRAPPC9,AURKB,ABCD1,VAPB,ASAP1,SURF4,UBL4A,ARHGAP11B,TMEM147,MTX1,SEC13,LPCAT3,CTSL,TMEM63B,GHITM,ICA1,ATP9A,SYT7,TIMM10,NAPA,LAMB1,REEP4,IER3,SLC7A11,NAXE,EMP2,PPT1,DIAPH3,BOK,TNFAIP8L3,GET4,TRAPPC3,ARV1,CERS2,SOD1,C2CD2L,ATP13A2,EMC7,PITPNM2,VPS4A,GET3,BID,CEP55,TMEM14A,TIMM50,ZMPSTE24,LETM1,SLC25A5,HK2,DNAJA3,MAIP1,NEK6,MIA3,ATG2A,PLEKHA8,TMED9,SEC22B,BET1,DNM1L,CD2AP,SLC25A31,EMC2,ATP2A2,BAIAP2L1,TOMM40,SEC22A,GCLC,BANF1,SELENON,LAPTM4B,TMEM126A,AKT2,DCTN1,MTSS2,VCPIP1,CD24,JOSD1,ARF1,RABIF,STX1A,ATP11B,NDUFA13,VPS18,SERINC3,A4GALT,ROMO1,UBE2I,BCL2L1,TRDN,MAPK15,STAM,GOLPH3L,VMP1,REEP2,SPIRE2,GNPAT,PREB,PIP4K2A,HSPA8,RTP1,TRMT10B,GOSR2,NOL3,TIMM8B,TMED2,RAB31,SYNGR2,TMEM170A,AP2M1,ZNRF1,VPS16,EMC3,S100A10,ARFGAP2,FCHSD2,TPST2,SNX6,ARL6IP1,SH3BP1,BECN1,ATP11A,TOMM70,CHCHD3,SERINC5,STARD7,CORO1C,RILPL1,TOMM22,SAR1B,TIMM9,TMEM201,CPLX3,EXOC2,GOLPH3,RCC1,LHFPL4,PPIF,VDAC2,TRAM1,MTX3,ATL3,TOMM6,SPAST,AKT1,MAFB,SNAPIN,TIMM10B,NOMO3,CHP1,TMEM11,ABCA12,ZFYVE19,TIMM13,SEPTIN8,ABCA7,PMAIP1,CLPTM1L,TOMM5,SEC61A1,VAMP7,PLAAT3,NME4,RAB2A,HDAC3,TRAM2,ABCG1,TLCD1,TSG101,EMC1,SYT13,SEC24A,UBXN2B,BLOC1S6,EXOC4,SNF8,CORO1A,OSBPL2,ABCA2,TSNARE1,BTBD8,XRCC4,SLC30A1,VPS28,PDCD6,GBA2,TMEM175,SEC23B,SNX18,BAIAP2L2,TOM1,ABCC1,WDR83OS,CHMP2A,MICOS10,SEC24D,RAB20,HUWE1,PRELID1,SEC24C,VTI1B,SNAP47,CHMP4C,HSPA9,UVRAG,NCLN,TOR1A,PIP4K2B,SAMM50,MTSS1,DEGS1,ADGRB1,DOC2B,FABP1,WNK1,TRAPPC4	normal_mid
GO_BP_MEMBRANE_PROTEIN_ECTODOMAIN_PROTEOLYSIS	0.889706	0.959499	0.0471642	0.20993	0.757059	45	PACSIN3,HM13,TIMP3,APH1A,PSEN2,NCSTN,CWH43,TSPAN17,NRDC,TIMP2,TNF,SPPL2A,PSENEN,TSPAN15	normal_mid
GO_BP_MEMBRANE_PROTEIN_INTRACELLULAR_DOMAIN_PROTEOLYSIS	0.555963	0.781197	0.0692836	0.33772	0.930087	15	HM13,APH1A,PSEN2,NCSTN,SPPL2A,PSENEN	normal_mid
GO_BP_MEMBRANE_PROTEIN_PROTEOLYSIS	0.928571	0.97815	0.0462303	0.192723	0.726177	56	PACSIN3,HM13,TIMP3,APH1A,PSEN2,NCSTN,CTSH,CWH43,TSPAN17,NRDC,TIMP2	normal_mid
GO_BP_MEMBRANE_RAFT_ASSEMBLY	0.379464	0.654591	0.100991	-0.421239	-1.06357	11	CAV2,CAV1,PACSIN2	normal_mid
GO_BP_MEMBRANE_RAFT_LOCALIZATION	0.342	0.625669	0.100633	-0.535338	-1.10502	5	GSN,LAT	normal_mid
GO_BP_MEMBRANE_RAFT_ORGANIZATION	0.342795	0.626208	0.10592	-0.35933	-1.09373	22	CAV2,GSN,CAV1,LAT,PACSIN2	normal_mid
GO_BP_MEMBRANE_REPOLARIZATION	0.904867	0.966709	0.0549074	-0.215526	-0.706962	31	CAV1,SLC24A4,KCNQ1,CACNA2D1	normal_mid
GO_BP_MEMBRANE_REPOLARIZATION_DURING_ACTION_POTENTIAL	0.399568	0.669079	0.0959207	-0.363082	-1.0517	18	CAV1,KCNQ1,CACNA2D1,KCNJ5,ATP1B1	normal_mid
GO_BP_MEMBRANE_REPOLARIZATION_DURING_ATRIAL_CARDIAC_MUSCLE_CELL_ACTION_POTENTIAL	0.658	0.837708	0.0652353	-0.40228	-0.830366	5	KCNQ1,KCNJ5	normal_mid
GO_BP_MEMBRANE_REPOLARIZATION_DURING_VENTRICULAR_CARDIAC_MUSCLE_CELL_ACTION_POTENTIAL	0.78826	0.913662	0.0588438	-0.320909	-0.742345	8	KCNQ1,KCNJ5	normal_mid
GO_BP_MEMBRANE_TO_MEMBRANE_DOCKING	0.890041	0.959499	0.0526973	-0.305664	-0.65251	6	ROCK1,MSN	normal_mid
GO_BP_MEMBRANE_TUBULATION	0.412297	0.679986	0.0840746	0.431967	1.05419	10	OPA1,SNX6,CORO1C	normal_mid
GO_BP_MEMBRANOUS_SEPTUM_MORPHOGENESIS	0.129979	0.383136	0.17822	-0.588186	-1.36063	8	TGFBR2,VANGL2,ID2,FZD1	normal_mid
GO_BP_MEMORY	0.000917309	0.0162288	0.477271	-0.403191	-1.69604	91	PLK2,PTN,ITGA3,KAT2A,SGK1,INSR,EGR1,RCAN1,PJA2,TACR1,FOS,KAT2B,CPEB3,ATXN1L,SLC6A4,PRNP,APP,ATXN1,PLCB1,CIC,EIF4EBP2,PSEN1,CAMK2N1	normal_mid	1.78971
GO_BP_MENAQUINONE_CATABOLIC_PROCESS	0.253061	0.532468	0.121543	-0.775301	-1.18933	2	CYP4F12,CYP4F11	normal_mid
GO_BP_MENAQUINONE_METABOLIC_PROCESS	0.751527	0.895682	0.0597318	-0.461042	-0.792404	3	CYP4F12,CYP4F11	normal_mid
GO_BP_MESANGIAL_CELL_DEVELOPMENT	0.0568308	0.260445	0.321776	-0.757201	-1.56297	5	ACTA2,OSR1	normal_mid
GO_BP_MESANGIAL_CELL_DIFFERENTIATION	0.0829876	0.305126	0.224966	-0.690134	-1.47325	6	ACTA2,OSR1	normal_mid
GO_BP_MESENCHYMAL_CELL_APOPTOTIC_PROCESS	0.456897	0.713773	0.0880945	-0.417187	-0.985568	9	EDNRA,POU3F4,ETV6,SOX9	normal_mid
GO_BP_MESENCHYMAL_CELL_DEVELOPMENT	0.0115739	0.0933737	0.38073	-0.874515	-1.6726	4	BCL2,HEY2,FOXC1	normal_mid
GO_BP_MESENCHYMAL_CELL_DIFFERENTIATION	0.000151509	0.00410293	0.518848	-0.350249	-1.65233	191	SOX10,SFRP1,BCL2,TGFBR2,NRG1,TGFB1I1,SEMA6A,OSR1,DSG2,ERBB4,SEMA3C,EDNRA,SMAD4,FERMT2,QKI,DAB2,ACVR1,HEY2,JAG1,TCF7L2,FOXC1,GATA3,TGFBR3,FGFR1,ROCK1,TGFB3,SLC39A6,SPRY1,HES1,CITED2,TBX3,SP6,SPRED1,LRP6,IL17RD,CTNNB1,OVOL2,NOTCH4,LDLRAD4,RBPJ,EDN3,PHACTR4,GLIPR2,FBXO11,DAB2IP,PTEN,FBXL17,SMAD2,DDX17,TRIM62,FGF12,DLG5,SOX9,GFAP,SEMA6B,SOX8,ROCK2,USF3,SMAD3,SMAD7,FOXA1,SEMA3G	normal_mid	2.38691
GO_BP_MESENCHYMAL_CELL_DIFFERENTIATION_INVOLVED_IN_KIDNEY_DEVELOPMENT	0.134	0.386825	0.170932	-0.665763	-1.37423	5	OSR1	normal_mid
GO_BP_MESENCHYMAL_CELL_MIGRATION	0.133621	0.386825	0.17822	-0.350662	-1.25963	43	SOX10,SEMA6A,ERBB4,SEMA3C,EDNRA,ACVR1	normal_mid
GO_BP_MESENCHYMAL_CELL_PROLIFERATION	0.0549451	0.255968	0.287857	-0.439251	-1.423	30	TGFBR2,NFIB,OSR1,IRS2,ZEB1,FGFR1,CTNNB1,ARHGAP5,SOX9,LRP5	normal_mid
GO_BP_MESENCHYMAL_CELL_PROLIFERATION_INVOLVED_IN_LUNG_DEVELOPMENT	0.0873984	0.313944	0.216543	-0.733915	-1.40369	4	NFIB,CTNNB1	normal_mid
GO_BP_MESENCHYMAL_EPITHELIAL_CELL_SIGNALING	0.124	0.375455	0.17822	-0.677982	-1.39945	5	TNC,FGFR1,FOXA1	normal_mid
GO_BP_MESENCHYMAL_STEM_CELL_DIFFERENTIATION	0.178571	0.447261	0.155242	-0.508549	-1.28401	11	PDGFRA,CTNNB1,SOX9,FZD1,WNT3	normal_mid
GO_BP_MESENCHYMAL_STEM_CELL_MAINTENANCE_INVOLVED_IN_NEPHRON_MORPHOGENESIS	0.125	0.376402	0.175204	0.865296	1.29761	2	BMP7,PAX2	normal_mid
GO_BP_MESENCHYMAL_STEM_CELL_PROLIFERATION	0.553942	0.779833	0.0756946	-0.436526	-0.931866	6	FERMT2	normal_mid
GO_BP_MESENCHYMAL_TO_EPITHELIAL_TRANSITION	0.00773928	0.071226	0.407018	-0.66862	-1.77036	13	FZD7,DSG2,GATA3,CTNNB1	normal_mid
GO_BP_MESENCHYMAL_TO_EPITHELIAL_TRANSITION_INVOLVED_IN_METANEPHROS_MORPHOGENESIS	0.688797	0.857575	0.0647943	-0.378935	-0.808925	6	CTNNB1,STAT1,GREM1,SMO,PAX2,LIF	normal_mid
GO_BP_MESENCHYME_DEVELOPMENT	2.8399e-05	0.00104673	0.57561	-0.352057	-1.70657	229	ACTG2,SOX10,SFRP1,BCL2,ACTA2,TGFBR2,NRG1,TGFB1I1,SEMA6A,PKD2,OSR1,DSG2,ERBB4,SEMA3C,EDNRA,SMAD4,FERMT2,QKI,DAB2,ACVR1,HEY2,JAG1,TCF7L2,FOXC1,GATA3,TGFBR3,FGFR1,MDM2,ROCK1,TGFB3,SLC39A6,SPRY1,HES1,CITED2,TBX3,SP6,SPRED1,YAP1,LRP6,ZFP36L1,IL17RD,CTNNB1,OVOL2,NOTCH4,LDLRAD4,RBPJ,EDN3,PHACTR4,GLIPR2,FBXO11,DAB2IP,PTEN,FBXL17,SMAD2,DDX17,TRIM62,FGF12,DLG5,SOX9,GFAP,SEMA6B,BMPR2,SOX8,ROCK2,USF3,SMAD3,SMAD7,FOXA1,SEMA3G,AMH	normal_mid	2.98017
GO_BP_MESENCHYME_MIGRATION	7.39898e-06	0.000383676	0.610527	-0.993659	-1.70783	3	ACTG2,ACTA2	normal_mid	3.41604
GO_BP_MESENCHYME_MORPHOGENESIS	0.000224624	0.00559254	0.518848	-0.535403	-1.91215	42	ACTG2,ACTA2,TGFBR2,OSR1,SMAD4,ACVR1,HEY2,FOXC1,FGFR1,MDM2,TGFB3,TBX3	normal_mid	2.25239
GO_BP_MESENDODERM_DEVELOPMENT	0.214286	0.48988	0.133555	-0.795042	-1.21961	2	ZFP36L1	normal_mid
GO_BP_MESODERMAL_CELL_DIFFERENTIATION	0.0262956	0.155072	0.352488	-0.533964	-1.62528	22	ITGA2,ITGA3,EYA2,ITGB4,FGFR1,SMAD1,KDM6B	normal_mid
GO_BP_MESODERMAL_CELL_FATE_COMMITMENT	0.417411	0.68407	0.095288	-0.411707	-1.0395	11	EYA2,FGFR1,SMAD1	normal_mid
GO_BP_MESODERMAL_CELL_FATE_SPECIFICATION	0.398095	0.668441	0.0888945	0.458105	1.04983	8	SFRP2,PAX2	normal_mid
GO_BP_MESODERMAL_CELL_MIGRATION	0.354379	0.634515	0.0995791	-0.64944	-1.11621	3	EPB41L5,NCKAP1	normal_mid
GO_BP_MESODERM_DEVELOPMENT	0.00097746	0.0167942	0.45506	-0.401226	-1.68777	91	WLS,ITGA2,ITGA3,NR4A3,OSR1,EYA2,MEST,ACVR2B,SMAD4,ITGB4,ACVR1,CTDNEP1,EPHA2,FOXC1,FGFR1,HES7,BTK,AHDC1,SMAD1,KDM6B,CITED2,TBX3,TIE1,YAP1,ZFP36L1,POU4F1	normal_mid	1.77484
GO_BP_MESODERM_MORPHOGENESIS	0.0174001	0.121788	0.352488	-0.395728	-1.48352	54	WLS,ITGA2,ITGA3,NR4A3,EYA2,ITGB4,ACVR1,EPHA2,FOXC1,FGFR1,AHDC1,SMAD1,KDM6B	normal_mid
GO_BP_MESONEPHRIC_DUCT_DEVELOPMENT	0.0223499	0.140654	0.352488	-0.850698	-1.62705	4	PKD2,OSR1	normal_mid
GO_BP_MESONEPHRIC_TUBULE_FORMATION	0.381743	0.656975	0.0962406	-0.498509	-1.06418	6	OSR1,GATA3	normal_mid
GO_BP_MESONEPHRIC_TUBULE_MORPHOGENESIS	0.00944585	0.0813555	0.38073	-0.462427	-1.61932	39	BCL2,GLI3,FGF2,PKD2,OSR1,SMAD4,GATA3,LZTS2	normal_mid
GO_BP_MESONEPHROS_DEVELOPMENT	0.000260951	0.00620385	0.498493	-0.47549	-1.85526	63	SFRP1,BCL2,ZBTB16,GLI3,FGF2,PKD2,OSR1,SMAD4,SDC4,FOXC1,GATA3,FGFR1,LZTS2,SMAD1,SPRY1,HES1,CTNNB1,SMAD2,RARB,ARG2,CAT,SOX9,SOX8,SMAD3,LGR4,SMAD7	normal_mid	2.20734
GO_BP_METABOLIC_COMPOUND_SALVAGE	0.00302651	0.038054	0.431708	0.517058	1.77033	35	UCK2,NAPRT,SLC35C1,NME6,PNP,DNPH1,UPP1,APIP,ENOPH1,DCK	normal_mid	1.4196
GO_BP_METABOLITE_REPAIR	0.721519	0.877816	0.0633597	-0.346823	-0.776079	7	CLYBL,AUH	normal_mid
GO_BP_METALLO_SULFUR_CLUSTER_ASSEMBLY	0.431985	0.695714	0.0824344	0.317479	1.01698	26	NDUFAB1,BOLA2B,CIAO2A,BOLA1,NUBPL,FXN,NFS1,GLRX3,HSPA9,NUBP2,ABCB7	normal_mid
GO_BP_METAL_ION_TRANSPORT	0.00186158	0.0267123	0.45506	-0.25375	-1.32481	512	PER1,MYLK,BCL2,CX3CL1,SLC4A7,UTRN,CACHD1,DMD,STC2,PDE4B,SLC25A37,ITPR1,GAS6,LTF,CALML3,TTYH1,FGF2,PKD2,CYBRD1,OSR1,SLC22A17,GSTM2,SGK1,RANGRF,EDNRA,KCNC3,SLC34A2,MELTF,GPM6A,FXYD6,ITPR2,CAV1,SLC24A4,WNK2,SNCA,JPH2,RAB11B,KCNS3,STEAP2,PRKD1,KCNQ1,CRACR2B,HOMER1,SLC12A4,TRPV6,SLC46A3,SIK1,SLC6A4,TUSC3,CACNA2D1,TRPV1,SLC25A28,WNK4,SLC8A1,PPP3CA,SLC39A6,MLLT6,PRNP,ANO6,STEAP3,HES1,ITGAV,SLC39A2,GCG,APP,MYB,GNAI2,SLC9A7,CNGA4,SLC6A13,KCNK13,CTNNB1,SLC39A14,GRAMD2A,TMX1,EDN3,NALCN,SLC40A1,PLCB1,LRP2,TESC,ISCU,BEST1,RGS4,KCNN4,KCNJ5,HOMER2,SLC31A2,NDFIP1,MCHR1,PSEN1,PLCG2,RGS9,FGF12,ITGB3,SLC6A6	normal_mid	1.57329
GO_BP_METANEPHRIC_COLLECTING_DUCT_DEVELOPMENT	0.840385	0.934051	0.0518458	0.323256	0.686351	6	WNT7B,PKD1,PTCH1,PAX2,AKR1B1	normal_mid
GO_BP_METANEPHRIC_DISTAL_TUBULE_DEVELOPMENT	0.195519	0.465962	0.140406	-0.726285	-1.24828	3	PKD2	normal_mid
GO_BP_METANEPHRIC_EPITHELIUM_DEVELOPMENT	0.0911063	0.320573	0.21925	-0.486378	-1.42212	19	PKD2,OSR1,LAMB2,HES1,YAP1,SOX9,SOX8,LGR4	normal_mid
GO_BP_METANEPHRIC_GLOMERULAR_MESANGIUM_DEVELOPMENT	0.514228	0.754426	0.0785029	-0.496991	-0.950548	4	EGR1	normal_mid
GO_BP_METANEPHRIC_GLOMERULUS_DEVELOPMENT	0.0125445	0.0985573	0.38073	-0.684752	-1.7289	11	PDGFRA,OSR1,EGR1,LAMB2	normal_mid
GO_BP_METANEPHRIC_GLOMERULUS_VASCULATURE_DEVELOPMENT	0.0125862	0.0985787	0.38073	-0.794997	-1.69711	6	PDGFRA,OSR1,EGR1	normal_mid
GO_BP_METANEPHRIC_LOOP_OF_HENLE_DEVELOPMENT	0.340122	0.623952	0.10208	-0.655503	-1.12663	3	PKD2	normal_mid
GO_BP_METANEPHRIC_MESENCHYMAL_CELL_DIFFERENTIATION	0.140244	0.396786	0.168238	-0.696931	-1.33295	4	OSR1	normal_mid
GO_BP_METANEPHRIC_MESENCHYME_DEVELOPMENT	0.0517859	0.247414	0.321776	-0.612165	-1.56807	12	PKD2,OSR1,SMAD4	normal_mid
GO_BP_METANEPHRIC_NEPHRON_DEVELOPMENT	0.000126974	0.0036027	0.518848	-0.645095	-2.04759	26	IRX1,IRX2,PDGFRA,PKD2,OSR1,EGR1,LAMB2	normal_mid	2.44337
GO_BP_METANEPHRIC_NEPHRON_EPITHELIUM_DEVELOPMENT	0.0598291	0.265689	0.271289	-0.512228	-1.46086	17	PKD2,OSR1,LAMB2,HES1,YAP1,SOX9,SOX8,LGR4	normal_mid
GO_BP_METANEPHRIC_NEPHRON_MORPHOGENESIS	0.113786	0.361298	0.195789	-0.497916	-1.37132	15	PKD2,HES1,CTNNB1,SOX9,SOX8,LGR4	normal_mid
GO_BP_METANEPHRIC_NEPHRON_TUBULE_EPITHELIAL_CELL_DIFFERENTIATION	0.654	0.835467	0.0655321	-0.404619	-0.835192	5	YAP1	normal_mid
GO_BP_METANEPHRIC_NEPHRON_TUBULE_MORPHOGENESIS	0.174274	0.442657	0.151149	-0.600012	-1.28087	6	HES1,SOX9,SOX8,LGR4	normal_mid
GO_BP_METANEPHRIC_PART_OF_URETERIC_BUD_DEVELOPMENT	0.00962671	0.0822664	0.38073	-0.91554	-1.57356	3	PKD2	normal_mid
GO_BP_METANEPHRIC_PROXIMAL_TUBULE_DEVELOPMENT	0.383562	0.658386	0.0925529	0.641756	1.10405	3	ACAT1,PKD1	normal_mid
GO_BP_METANEPHRIC_RENAL_VESICLE_MORPHOGENESIS	0.688797	0.857575	0.0647943	-0.378935	-0.808925	6	CTNNB1,STAT1,GREM1,SMO,PAX2,LIF	normal_mid
GO_BP_METANEPHRIC_S_SHAPED_BODY_MORPHOGENESIS	0.152749	0.413882	0.160801	-0.763885	-1.31291	3	PKD2	normal_mid
GO_BP_METANEPHRIC_TUBULE_FORMATION	0.567073	0.788721	0.0734381	-0.474757	-0.908023	4	SOX9,SOX8	normal_mid
GO_BP_METANEPHRIC_TUBULE_MORPHOGENESIS	0.301688	0.58791	0.111918	-0.514634	-1.15159	7	HES1,SOX9,SOX8,LGR4	normal_mid
GO_BP_METANEPHROS_DEVELOPMENT	0.00158304	0.0236202	0.45506	-0.45842	-1.75691	57	IRX1,IRX2,BCL2,PDGFRA,GLI3,PKD2,OSR1,EGR1,SMAD4,LAMB2,NIPBL,SPRY1,HES1,YAP1,CTNNB1,NF1,ID2,DLG5,SOX9,SOX8,LGR4	normal_mid	1.62672
GO_BP_METANEPHROS_MORPHOGENESIS	0.177106	0.445637	0.153159	-0.434357	-1.25815	18	PKD2,HES1,CTNNB1,SOX9,SOX8,LGR4	normal_mid
GO_BP_METAPHASE_ANAPHASE_TRANSITION_OF_MEIOTIC_CELL_CYCLE	0.00262451	0.0342651	0.431708	0.868914	1.73821	5	TTK,ZWINT,CDC20,KNL1,MAPK15	normal_mid	1.46515
GO_BP_METAPHASE_CHROMOSOME_ALIGNMENT	1.05964e-06	8.85267e-05	0.643552	0.488706	2.0586	100	ECT2,TTK,CDK1,RRS1,ZWINT,KIFC1,RACGAP1,RMDN1,AURKB,KIF2C,CDCA8,SGO1,NEK2,KNSTRN,KNL1,CENPE,KIF22,CENPA,VPS4A,INCENP,KIF18A,CEP55,SPC24,FAM83D,ZWILCH,KIF14,BUB3,NUF2,PSRC1,SPDL1,RAB11A,KNTC1,ABRAXAS2,SPAG5,DCTN2,CENPF,RCC2,MAPRE1,BECN1,ZW10,CCNB1,NSL1,NUP62,MAP1S	normal_mid	4.05293
GO_BP_METENCEPHALON_DEVELOPMENT	0.355263	0.635249	0.103958	-0.25388	-1.03197	78	BCL2,NAV2,KAT2A,NCOA1,SEC24B,TTBK2,FOXC1,ATRN,NLGN4X,WHRN,ABAT,FZD4,COQ8B,PIANP,MYH10,SLC25A46,PSEN1	normal_mid
GO_BP_METHIONINE_BIOSYNTHETIC_PROCESS	0.0318094	0.175606	0.321776	0.658762	1.60767	10	APIP,MTHFD1,ENOPH1	normal_mid
GO_BP_METHIONINE_METABOLIC_PROCESS	0.012878	0.100134	0.38073	0.65858	1.70314	12	SMS,APIP,MTHFD1,ENOPH1	normal_mid
GO_BP_METHYLATION	0.102655	0.340477	0.184706	0.256643	1.18778	187	FTSJ1,COMTD1,NOP56,ATPSCKMT,PRMT3,ICMT,LSM10,SUV39H2,SNRPD1,TFB2M,HSD17B10,DNMT3A,BUD23,EEF1AKMT2,NOP2,LARP7,EMG1,MRM1,SNRPB,KMT2D,METTL21A,METTL1,EZH2,GSPT1,FAM98B,METTL2B,DNMT1,ETFBKMT,PNMT,KMT5A,TYMS,TRMT9B,RAMAC,NOP58,CMTR1,NSUN4,TRMT10B,CARNMT1,SNRPG,TGS1,FAM98A,TPMT,PCMT1,GTPBP3,SNRPE,EHMT2,COQ5,MGMT,AKT1,SNRPF,SNU13,EEF1AKMT1,EEF1AKMT4,LCMT1,PRDM6	normal_mid
GO_BP_METHYLGLYOXAL_METABOLIC_PROCESS	0.263462	0.544671	0.114751	0.573683	1.21807	6	GLO1,TPI1,GATD1,PNKD,PARK7,HAGH	normal_mid
GO_BP_MHC_CLASS_II_BIOSYNTHETIC_PROCESS	0.496283	0.741832	0.0756946	0.411996	0.974861	9	RFX5,CIITA,CDK5R1	normal_mid
GO_BP_MHC_CLASS_I_BIOSYNTHETIC_PROCESS	0.00409456	0.0466469	0.407018	0.851824	1.70403	5	IFNL1,CIITA,NLRC5,HSPH1	normal_mid	1.33118
GO_BP_MICROAUTOPHAGY	0.770221	0.905903	0.0537873	0.256255	0.787773	22	ATG13,VPS4A,ATG2A,ULK3,ATG7,RB1CC1,ULK1,ATG12	normal_mid
GO_BP_MICROGLIAL_CELL_ACTIVATION_INVOLVED_IN_IMMUNE_RESPONSE	0.396624	0.667611	0.0949752	-0.468759	-1.04893	7	IL1R1,CX3CR1,TREM2,IL1B	normal_mid
GO_BP_MICROGLIAL_CELL_MEDIATED_CYTOTOXICITY	0.760163	0.900644	0.0590955	-0.405829	-0.776191	4	CX3CR1	normal_mid
GO_BP_MICROGLIAL_CELL_MIGRATION	0.0775681	0.296978	0.234393	-0.657234	-1.52035	8	CX3CL1,CSF1,P2RY12,CX3CR1	normal_mid
GO_BP_MICROGLIAL_CELL_PROLIFERATION	0.0142849	0.106824	0.38073	-0.78961	-1.68561	6	CX3CL1,CSF1,IL34,CLU,CSF1R	normal_mid
GO_BP_MICROGLIA_DIFFERENTIATION	0.0870536	0.313785	0.227987	-0.569273	-1.43733	11	TLR2,QKI,MFSD8,APP	normal_mid
GO_BP_MICROTUBULE_ANCHORING	0.618736	0.818587	0.0725352	-0.287236	-0.8875	23	PCM1,BICD2,NIN,CLASP2,CLASP1,GCC2,BBS4,CCDC68	normal_mid
GO_BP_MICROTUBULE_ANCHORING_AT_MICROTUBULE_ORGANIZING_CENTER	0.584989	0.800124	0.0760837	-0.337847	-0.915948	14	PCM1,BICD2,NIN,BBS4,CCDC68	normal_mid
GO_BP_MICROTUBULE_BASED_MOVEMENT	0.631579	0.824452	0.0609039	0.190809	0.946229	336	SORD,HSPB1,OPA1,KIFC1,DNAAF5,AP3M2,KIF23,BLOC1S1,KIF18B,PSMA4,KIF2C,PSMA7,KIF4A,KIF21A,DYNC2I2,AP3M1,SLIRP,PSMB5,CENPE,KIF22,SOD1,VANGL1,KIF18A,PSMA5,PSMB2,DDX4,KIF11,BICDL1,UCHL1,TUB,DYNLT2B,KIF20B,DNAH14,KIF14,DCTN1,TRAF3IP1,ARMC10,PSMB1,CWH43,TTLL1,KIF5B,PDCL2,CFAP221,DYNC1LI2,LDHC,INPP5B,IRGC,PSMB4,KIFAP3,RABGEF1,DYNLRB1,PSMA6,BLOC1S3,DYNLL1,APOB,TRIM46,KIFC2,STAU2,CFAP20,STARD7,VDAC3	normal_mid
GO_BP_MICROTUBULE_BASED_PROCESS	0.0760135	0.29522	0.2114	0.216568	1.14258	788	SORD,MYBL2,TPX2,TTK,NUSAP1,PLK1,CDK1,HSPB1,TBCE,OPA1,STIL,KIFC1,DNAAF5,RACGAP1,STMN1,RMDN1,CALML5,AP3M2,AURKB,CDC20,KIF23,BLOC1S1,ASPM,PDE4DIP,KIF18B,CKAP5,PSMA4,KIF2C,PSMA7,CDCA8,SGO1,CETN2,KIF4A,UHRF1,TUBGCP4,NEK2,ZPR1,BRCA2,KIF21A,DYNC2I2,DIAPH1,PRC1,CHEK1,KNSTRN,SLC16A1,PEX13,AKAP9,DCAF13,AP3M1,SLIRP,DIAPH3,PSMB5,CENPE,CUL7,KIF22,CCNB2,CENPA,GAS2L3,SOD1,VANGL1,PEX1,INCENP,ODF2,KIF18A,CCNF,TUBA4B,PSMA5,PSMB2,DDX4,NEK7,CNTROB,CKAP2,BCCIP,NEK6,FKBP4,KIF11,BICDL1,UCHL1,WDR90,TUB,DYNLT2B,TACC3,PCNT,KIF20B,DCTN5,DNAH14,KIF14,TUBA3D,PRKAA2,ARHGEF2,CEP192,AXIN1,DCTN1,TRAF3IP1,WASHC5,CALML4,ARMC10,NUF2,PSMB1,CCDC78,GPSM2,CWH43,LLGL2,TTLL1,KIF5B,CFL1,PDCL2,TEDC1,MID1IP1,CFAP221,DYNC1LI2,PPP2R1B,FIGNL2,TRDN,MAPK15,NAT9,PSRC1,ESPL1,SPIRE2,LDHC,INPP5B,SASS6,CDK5R1,IRGC,SPDL1,RAB11A,RANBP9,PTPA,NLRP2,OCLN,ABRAXAS2,PRICKLE1,PSMB4,KIFAP3,FBXO5,RABGEF1,SPAG5,DYNLRB1,DCTN2,FAM110A,PSMA6,BLOC1S3,DYNLL1,BCL2L10,APOB,MAPRE1,TRIM46,CAPZA1,KIFC2,STAU2,CEP76,DDB1,CFAP20,STARD7,VDAC3,TPPP3,TUBB3,CHORDC1,MZT2A,TMEM201,MAP7D3,CAMSAP1,CEP85,CEP72,KLC2,RCC1,RAN,PLK4,ZW10,TRIM54,GNAI1,SPAST,FHIP2A,MAK,SNAPIN,MAP7D1,CHP1,CCNB1,TRIM36,SLAIN2,COPG1,TUBAL3,CDK2AP2,NUP62,MAP3K11	normal_mid
GO_BP_MICROTUBULE_BASED_TRANSPORT	0.829596	0.93089	0.0596037	-0.182249	-0.864137	194	BORCS7,DST,PAFAH1B1,HOOK2,NDEL1,IFT74,SUN1,PCM1,KIFBP,SYNE2,BICD2,RABL2B,INTU,BLOC1S2,RAB27B,CABYR,KIF13A,WDPCP,KIF1B,KIF16B,ARMCX2,NME5,HDAC6,RHOT1,APP,DNAI1,MREG	normal_mid
GO_BP_MICROTUBULE_BUNDLE_FORMATION	0.339093	0.623738	0.10592	-0.263346	-1.05246	71	TTLL3,CCSER2,TBC1D21,CDK5RAP2,CFAP69,MARK4,DNAI1,FBXO24,GAS2L1,CLASP1,NUMA1,CCDC66,RSPH1,TTC12,ZNF207,TOGARAM1,AXDND1,SPEF2,CCDC63,GAS8,MAP1B,FES,DNAH1,SPAG16,NCKAP5L,CFAP73,CFAP91,UBE2B,DNAH2	normal_mid
GO_BP_MICROTUBULE_CYTOSKELETON_ORGANIZATION	0.152659	0.413882	0.146416	0.215583	1.11039	541	MYBL2,TPX2,TTK,NUSAP1,PLK1,CDK1,TBCE,STIL,KIFC1,DNAAF5,RACGAP1,STMN1,RMDN1,CALML5,AURKB,CDC20,KIF23,ASPM,PDE4DIP,KIF18B,CKAP5,KIF2C,CDCA8,SGO1,CETN2,KIF4A,UHRF1,TUBGCP4,NEK2,ZPR1,BRCA2,KIF21A,PRC1,CHEK1,KNSTRN,SLC16A1,AKAP9,DCAF13,DIAPH3,CENPE,CUL7,CCNB2,CENPA,GAS2L3,INCENP,ODF2,KIF18A,CCNF,NEK7,CNTROB,CKAP2,BCCIP,NEK6,FKBP4,KIF11,WDR90,TACC3,PCNT,KIF14,TUBA3D,PRKAA2,ARHGEF2,CEP192,AXIN1,DCTN1,TRAF3IP1,WASHC5,CALML4,NUF2,CCDC78,GPSM2,LLGL2,TTLL1,CFL1,PDCL2,TEDC1,MID1IP1,DYNC1LI2,PPP2R1B,FIGNL2,TRDN,MAPK15,NAT9,PSRC1,ESPL1,SPIRE2,SASS6,CDK5R1,SPDL1,RAB11A,RANBP9,PTPA,NLRP2,OCLN,ABRAXAS2,PRICKLE1,FBXO5,SPAG5	normal_mid
GO_BP_MICROTUBULE_CYTOSKELETON_ORGANIZATION_INVOLVED_IN_MITOSIS	3.6254e-05	0.00127978	0.557332	0.38761	1.73392	155	MYBL2,TPX2,TTK,NUSAP1,PLK1,CDK1,TBCE,STIL,KIFC1,RACGAP1,STMN1,RMDN1,AURKB,CDC20,KIF23,CKAP5,CDCA8,KIF4A,UHRF1,NEK2,PRC1,CENPE,CENPA,INCENP,BCCIP,NEK6,KIF11,TACC3,PCNT,CEP192,DCTN1,NUF2,GPSM2,NAT9,PSRC1,ESPL1,SASS6,SPDL1,RAB11A,PTPA,ABRAXAS2,PRICKLE1,DCTN2,FAM110A	normal_mid	2.89286
GO_BP_MICROTUBULE_DEPOLYMERIZATION	0.0173044	0.121486	0.352488	0.423761	1.54472	46	TPX2,STMN1,AURKB,KIF18B,CKAP5,KIF2C,KIF21A,DIAPH3,KIF18A,CKAP2,KIF14,ARHGEF2,MID1IP1	normal_mid
GO_BP_MICROTUBULE_NUCLEATION	0.432532	0.695809	0.0826646	0.277695	1.0142	48	TPX2,PDE4DIP,CKAP5,TUBGCP4,AKAP9,PCNT,CEP192,DCTN1	normal_mid
GO_BP_MICROTUBULE_NUCLEATION_BY_MICROTUBULE_ORGANIZING_CENTER	0.96748	0.98906	0.0479259	-0.282879	-0.541036	4	NIN	normal_mid
GO_BP_MICROTUBULE_ORGANIZING_CENTER_LOCALIZATION	0.482684	0.732761	0.0852885	-0.30366	-0.980103	28	PAFAH1B1,NDEL1,SUN1,SYNE2,BICD2,NIN,RANBP2	normal_mid
GO_BP_MICROTUBULE_ORGANIZING_CENTER_ORGANIZATION	0.861759	0.94591	0.0475434	0.187116	0.825423	140	PLK1,CDK1,STIL,PDE4DIP,CKAP5,SGO1,CETN2,NEK2,BRCA2,CHEK1,SLC16A1,ODF2,CCNF,CNTROB,KIF11,WDR90,CEP192,DCTN1,CCDC78	normal_mid
GO_BP_MICROTUBULE_POLYMERIZATION	0.349177	0.631577	0.0940503	0.253991	1.04363	91	TPX2,STMN1,PDE4DIP,CKAP5,TUBGCP4,KIF21A,AKAP9,DIAPH3,FKBP4,PCNT,CEP192,DCTN1,PSRC1,CDK5R1,RANBP9,OCLN,FBXO5,MAPRE1,TPPP3,MZT2A,MAP7D3,CAMSAP1	normal_mid
GO_BP_MICROTUBULE_POLYMERIZATION_OR_DEPOLYMERIZATION	0.360568	0.640471	0.0905429	0.240323	1.05329	128	TPX2,STMN1,AURKB,PDE4DIP,KIF18B,CKAP5,KIF2C,TUBGCP4,KIF21A,AKAP9,DIAPH3,KIF18A,CKAP2,FKBP4,PCNT,KIF14,ARHGEF2,CEP192,DCTN1,MID1IP1,PSRC1,CDK5R1,RANBP9,OCLN,FBXO5,MAPRE1,TPPP3,MZT2A,MAP7D3,CAMSAP1,TRIM54,SPAST,SLAIN2,MAP1S	normal_mid
GO_BP_MICROTUBULE_SEVERING	0.443207	0.702413	0.0916795	-0.413727	-1.02141	10	LZTS2,KATNAL1,TTLL11	normal_mid
GO_BP_MICROVILLUS_ASSEMBLY	0.490153	0.73783	0.0850427	-0.366149	-0.969486	13	PODXL,TNIK,RAPGEF6	normal_mid
GO_BP_MICROVILLUS_ORGANIZATION	0.652268	0.835218	0.0694481	-0.296307	-0.85828	18	PODXL,TNIK,RAPGEF6,PROM2,FXYD5,FSCN1,PROM1	normal_mid
GO_BP_MICTURITION	0.036384	0.191308	0.321776	-0.774199	-1.59806	5	TACR1,TRPV1,CHRNB4,KCNMA1	normal_mid
GO_BP_MIDBODY_ABSCISSION	0.542484	0.772672	0.0793435	-0.30406	-0.939484	23	SPART,CHMP1B,MTMR4,CHMP4A,CHMP4B,IST1,CHMP7,MTMR3	normal_mid
GO_BP_MIDBRAIN_DEVELOPMENT	0.0666667	0.276637	0.261664	-0.339912	-1.36723	75	NDRG2,SFRP1,MAOB,WLS,FGF2,KAT2A,FGFR1,POTEE,SMAD1,HES1,NR4A2,SOS1,LRP6,CTNNB1,RYK,ZNF148,CCDC14,DLG5,NDST1,FZD1,MAPKAP1,WNT3,WNT2	normal_mid
GO_BP_MIDBRAIN_DOPAMINERGIC_NEURON_DIFFERENTIATION	0.16849	0.435503	0.158514	-0.493175	-1.30582	13	SFRP1,NR4A2,LRP6,CTNNB1,RYK,FZD1,WNT3,WNT2	normal_mid
GO_BP_MIDBRAIN_HINDBRAIN_BOUNDARY_DEVELOPMENT	0.415686	0.683123	0.0880945	0.567899	1.06795	4	EN1,KDM2B	normal_mid
GO_BP_MIDDLE_EAR_MORPHOGENESIS	0.0643416	0.271179	0.287805	-0.542645	-1.52552	16	OSR1,EDNRA,FGFR1,TSHZ1	normal_mid
GO_BP_MIDGUT_DEVELOPMENT	0.559615	0.783618	0.0713053	0.432476	0.918252	6	ASS1,RET,SMO	normal_mid
GO_BP_MIGRACYTOSIS	0.0557769	0.257687	0.271289	0.730027	1.46038	5	MYO19,DNM1L,KIF5B,PKD1	normal_mid
GO_BP_MINERALOCORTICOID_BIOSYNTHETIC_PROCESS	0.327044	0.613785	0.106323	-0.485779	-1.12373	8	DKK3,DAB2	normal_mid
GO_BP_MINERALOCORTICOID_METABOLIC_PROCESS	0.456897	0.713773	0.0880945	-0.416981	-0.985083	9	DKK3,DAB2	normal_mid
GO_BP_MIRNA_CATABOLIC_PROCESS	0.917431	0.971983	0.045679	0.24096	0.637732	13	PNPT1,ELOC,ELOB,ZC3H12A	normal_mid
GO_BP_MIRNA_MEDIATED_GENE_SILENCING_BY_INHIBITION_OF_TRANSLATION	0.143389	0.402442	0.158514	0.461841	1.29902	16	AGO2,EIF4E2,TNRC6A,EIF4G1,EIF6,AGO4,AGO3,EIF4ENIF1	normal_mid
GO_BP_MIRNA_MEDIATED_GENE_SILENCING_BY_MRNA_DESTABILIZATION	0.697143	0.862509	0.0601186	0.365739	0.838155	8	AGO2,AGO4,AGO3	normal_mid
GO_BP_MIRNA_METABOLIC_PROCESS	0.00433566	0.0482961	0.407018	-0.38102	-1.61626	94	NFIB,FGF2,NOTCH3,EGR1,SMAD4,NGFR,QKI,EGFR,GATA3,FOS,MYOCD,FOXO3,ESR1,SMAD1,MRTFB,APP,FOSL1,STAT3,TP53,MYB,DIS3L2,NCOR1,DDX17,LIN28A,SOX9,TEAD1,RC3H2,TENT2,NCOR2,SMAD3,FOXA1,KHSRP,MRTFA,DDX5,TUT4,TWIST1	normal_mid	1.31609
GO_BP_MIRNA_PROCESSING	0.950538	0.984916	0.0513223	-0.187605	-0.670016	42	METTL14,SMAD1,METTL3,PUM1,STAT3,SMAD2,LIN28A,SMAD3,TNRC6B,PUM2,SPOUT1,DDX5,PRKRA,TUT4	normal_mid
GO_BP_MIRNA_TRANSCRIPTION	0.000359261	0.00785257	0.498493	-0.47044	-1.86028	68	NFIB,FGF2,NOTCH3,EGR1,SMAD4,NGFR,EGFR,GATA3,FOS,MYOCD,FOXO3,ESR1,SMAD1,MRTFB,APP,FOSL1,STAT3,TP53,MYB	normal_mid	2.10499
GO_BP_MISMATCH_REPAIR	0.487037	0.736383	0.0764767	0.307907	0.993878	28	MSH6,RNASEH2A,MCM8,MSH2,EXO1,PCNA,RPA3	normal_mid
GO_BP_MITOCHONDRIAL_ADP_TRANSMEMBRANE_TRANSPORT	0.237255	0.517528	0.123257	0.661938	1.2448	4	SLC25A5,SLC25A31	normal_mid
GO_BP_MITOCHONDRIAL_ATP_TRANSMEMBRANE_TRANSPORT	0.201923	0.47538	0.133555	0.594601	1.26248	6	SLC25A5,SLC25A31	normal_mid
GO_BP_MITOCHONDRIAL_CALCIUM_ION_HOMEOSTASIS	0.418647	0.684859	0.0838361	0.345365	1.03164	20	MCUR1,LETM1,MAIP1,MICU2,C19orf12,MCU,SLC8B1,TGM2,MCUB,SMDT1,BNIP3,IMMT,RAP1GDS1	normal_mid
GO_BP_MITOCHONDRIAL_CALCIUM_ION_TRANSMEMBRANE_TRANSPORT	0.047532	0.234356	0.282013	0.508679	1.51948	20	UCP2,MCUR1,GHITM,PSEN2,LETM1,MAIP1,SELENON,MICU2,MCU,SLC8B1,HSPA9,MCUB,SMDT1	normal_mid
GO_BP_MITOCHONDRIAL_DEPOLARIZATION	0.047532	0.234356	0.282013	0.506345	1.51251	20	IFI6,DCN,ABCD1,GCLM,PARP1,BOK,CDKN2A,GCLC,KCNQ3	normal_mid
GO_BP_MITOCHONDRIAL_DNA_METABOLIC_PROCESS	0.237477	0.517862	0.119348	0.411117	1.19542	18	SSBP1,PARP1,DNAJA3,RRM2B,DNA2,POLG,LIG3,TOP3A,ENDOG,POLG2	normal_mid
GO_BP_MITOCHONDRIAL_DNA_REPAIR	0.561538	0.785243	0.0711327	0.431925	0.917083	6	PARP1,DNA2,LIG3	normal_mid
GO_BP_MITOCHONDRIAL_DNA_REPLICATION	0.19633	0.467268	0.132147	0.465326	1.23155	13	SSBP1,DNAJA3,RRM2B,DNA2,POLG,LIG3,ENDOG,POLG2	normal_mid
GO_BP_MITOCHONDRIAL_ELECTRON_TRANSPORT_CYTOCHROME_C_TO_OXYGEN	0.0137263	0.104145	0.38073	0.591368	1.62864	15	COX6C,COX6A1,COX7A2,COX7B,CYCS,COX5A,COX8A,COX6B1	normal_mid
GO_BP_MITOCHONDRIAL_ELECTRON_TRANSPORT_NADH_TO_UBIQUINONE	0.00679322	0.0648741	0.407018	0.462652	1.64552	42	NDUFA6,NDUFAB1,NDUFB4,NDUFB2,NDUFA1,NDUFS2,NDUFS6,NDUFS5,NDUFV3,NDUFB9,NDUFS8,NDUFA5,NDUFA8,NDUFA9,COQ9,NDUFB10,NDUFB3,NDUFA10,NDUFB6,NDUFA4,NDUFA2,NDUFS7,NDUFB5,NDUFA7,NDUFV1,NDUFB1	normal_mid
GO_BP_MITOCHONDRIAL_ELECTRON_TRANSPORT_SUCCINATE_TO_UBIQUINONE	0.342629	0.626208	0.100279	0.575873	1.152	5	SDHAF2,SDHD,SDHC,SDHB,SDHA	normal_mid
GO_BP_MITOCHONDRIAL_ELECTRON_TRANSPORT_UBIQUINOL_TO_CYTOCHROME_C	0.0112192	0.0915675	0.38073	0.679267	1.7134	11	UQCC3,UQCR10,UQCRFS1,CYC1,CYCS,UQCRHL,UQCR11,UQCRB,UQCRQ	normal_mid
GO_BP_MITOCHONDRIAL_FISSION	0.0280686	0.160859	0.352488	0.44334	1.53627	37	MTFR1,DCN,UCP2,OPA1,CYRIB,MYO19,DNM1L,MIEF1,MFF,INF2,MTFR2,TMEM135,VPS35,PGAM5	normal_mid
GO_BP_MITOCHONDRIAL_FRAGMENTATION_INVOLVED_IN_APOPTOTIC_PROCESS	0.866171	0.947033	0.0488971	0.286892	0.678839	9	PTPMT1,DNM1L,ATG3,VPS35	normal_mid
GO_BP_MITOCHONDRIAL_FUSION	0.316271	0.602905	0.0999277	0.334214	1.1065	30	OPA1,TFRC,MIEF1,STOML2,FUNDC1,CHCHD3,TRABD,MIGA1,HUWE1,MSTO1,PARL,MFN1,PLD6,BNIP3,MIGA2,YME1L1,MTCH2	normal_mid
GO_BP_MITOCHONDRIAL_GENE_EXPRESSION	1.42189e-12	2.1346e-09	0.91012	0.524971	2.36205	159	MRPL55,MRPL13,MRPL49,TBRG4,GARS1,MRPL51,MRPL24,CHCHD1,PUS1,MTPAP,MRPS11,MRPL58,HARS2,MRPL12,MRPL15,MRPL46,MRPS34,MRPL48,MRPL44,MRPS6,MTRFR,IARS2,PNPT1,MRPL47,MRPL42,SHMT2,MRPL57,SLIRP,TFB2M,TRUB2,MRPS18A,MRPL32,HSD17B10,MRPL37,YARS2,DAP3,MRPS15,MRPS12,MRPS7,RPUSD3,MRPS10,DARS2,MRPL34,UQCC2,MRPS17,MTERF3,MALSU1,QRSL1,EARS2,MRPS28,MRPL3,NGRN,MRPL28,FASTK,MRPS33,MRPL19	normal_mid	8.67068
GO_BP_MITOCHONDRIAL_LARGE_RIBOSOMAL_SUBUNIT_ASSEMBLY	0.165138	0.429304	0.145516	0.454033	1.25042	15	NDUFAB1,MALSU1,NSUN4,MTG2,MTERF4,TUFM	normal_mid
GO_BP_MITOCHONDRIAL_MEMBRANE_ORGANIZATION	0.0802139	0.301008	0.2114	0.301604	1.28347	109	OPA1,UQCC3,ARHGAP11B,MTX1,GHITM,TIMM10,IER3,BOK,BID,TMEM14A,TIMM50,LETM1,SLC25A5,HK2,MAIP1,SLC25A31,TOMM40,GCLC,TMEM126A,NDUFA13,ROMO1,BCL2L1,TRMT10B,NOL3,TIMM8B,TOMM70,CHCHD3,TOMM22,TIMM9,PPIF,VDAC2,MTX3,TOMM6,TIMM10B,TMEM11,TIMM13,PMAIP1,TOMM5	normal_mid
GO_BP_MITOCHONDRIAL_MRNA_CATABOLIC_PROCESS	0.0314472	0.173734	0.321776	0.761599	1.52353	5	PNPT1,SLIRP,SUPV3L1	normal_mid
GO_BP_MITOCHONDRIAL_OUTER_MEMBRANE_PERMEABILIZATION	0.584104	0.799828	0.0672065	0.285666	0.930855	29	IER3,BOK,BID,TMEM14A,SLC25A5,GCLC,BCL2L1	normal_mid
GO_BP_MITOCHONDRIAL_PROTEIN_CATABOLIC_PROCESS	0.892241	0.960937	0.0543434	-0.273186	-0.64538	9	SPATA18	normal_mid
GO_BP_MITOCHONDRIAL_PROTEIN_PROCESSING	0.994565	0.999472	0.0414044	0.186157	0.481415	12	STOML2,PMPCA,ATP23,YME1L1,SPG7	normal_mid
GO_BP_MITOCHONDRIAL_PROTON_TRANSPORTING_ATP_SYNTHASE_COMPLEX_ASSEMBLY	0.825758	0.929596	0.0519512	0.325485	0.722999	7	TMEM70,ATPAF1,ATP23,OXA1L,ATPAF2,ATP5F1D	normal_mid
GO_BP_MITOCHONDRIAL_RESPIRASOME_ASSEMBLY	0.247012	0.527937	0.121543	0.616321	1.23291	5	RAB5IF,HIGD2A	normal_mid
GO_BP_MITOCHONDRIAL_RESPIRATORY_CHAIN_COMPLEX_ASSEMBLY	0.000404247	0.00863505	0.498493	0.427457	1.74532	86	NDUFA6,COA6,RAB5IF,UQCC3,TMEM70,AIFM1,NDUFAF6,TIMMDC1,NDUFS2,NDUFS6,UQCRFS1,CHCHD7,UQCC2,NDUFS5,COA8,TMEM126A,CHCHD4,NDUFS8,COX14,NDUFA13,CMC1,COA7,NDUFAF8,HIGD2A,ATPAF1,NUBPL,COX20,UQCC1,FXN	normal_mid	2.06374
GO_BP_MITOCHONDRIAL_RIBOSOME_ASSEMBLY	0.387978	0.660824	0.0878313	0.329776	1.0523	25	NDUFAB1,MTERF3,MALSU1,NGRN,NSUN4,MTG2,MTERF4,TUFM,ERAL1	normal_mid
GO_BP_MITOCHONDRIAL_RNA_3_END_PROCESSING	0.0233762	0.143952	0.352488	0.703969	1.56372	7	MTPAP,PNPT1,HSD17B10,SUPV3L1	normal_mid
GO_BP_MITOCHONDRIAL_RNA_CATABOLIC_PROCESS	0.0209951	0.136323	0.352488	0.672625	1.59156	9	PNPT1,SLIRP,NSUN4,SUPV3L1,GRSF1	normal_mid
GO_BP_MITOCHONDRIAL_RNA_METABOLIC_PROCESS	0.00699629	0.0657564	0.407018	0.425623	1.60374	56	TBRG4,GARS1,PUS1,MTPAP,MRPL12,PNPT1,SLIRP,TFB2M,TRUB2,HSD17B10,YARS2,DARS2,MTERF3,EARS2,FASTK,NSUN4,GTPBP3,SUPV3L1	normal_mid
GO_BP_MITOCHONDRIAL_RNA_MODIFICATION	0.157798	0.420888	0.149208	0.481699	1.27488	13	PUS1,TRUB2,HSD17B10,NSUN4,GTPBP3,RPUSD4,MTO1,CDK5RAP1	normal_mid
GO_BP_MITOCHONDRIAL_RNA_PROCESSING	0.00759418	0.0702345	0.407018	0.53572	1.71607	26	TBRG4,PUS1,MTPAP,PNPT1,SLIRP,TRUB2,HSD17B10,FASTK,GTPBP3,SUPV3L1	normal_mid
GO_BP_MITOCHONDRIAL_SMALL_RIBOSOMAL_SUBUNIT_ASSEMBLY	0.322851	0.609812	0.10714	-0.486276	-1.12488	8	METTL17,METTL15,TFB1M	normal_mid
GO_BP_MITOCHONDRIAL_TRANSCRIPTION	0.301969	0.58791	0.114267	-0.412368	-1.13571	15	KANSL1,FOXO3,POLRMT,THAP11,PRKAA1,KANSL3	normal_mid
GO_BP_MITOCHONDRIAL_TRANSLATION	6.31576e-14	2.72871e-10	0.954542	0.575463	2.51168	125	MRPL55,MRPL13,MRPL49,GARS1,MRPL51,MRPL24,CHCHD1,MRPS11,MRPL58,HARS2,MRPL12,MRPL15,MRPL46,MRPS34,MRPL48,MRPL44,MRPS6,MTRFR,IARS2,MRPL47,MRPL42,SHMT2,MRPL57,TRUB2,MRPS18A,MRPL32,MRPL37,YARS2,DAP3,MRPS15,MRPS12,MRPS7,RPUSD3,MRPS10,DARS2,MRPL34,UQCC2,MRPS17,MALSU1,QRSL1,EARS2,MRPS28,MRPL3,NGRN,MRPL28,MRPS33,MRPL19	normal_mid	9.56404
GO_BP_MITOCHONDRIAL_TRANSLATIONAL_ELONGATION	0.165339	0.429572	0.152145	0.656508	1.31331	5	MRPL44,TUFM,TSFM,GFM1,GFM2	normal_mid
GO_BP_MITOCHONDRIAL_TRANSLATIONAL_TERMINATION	0.153386	0.414265	0.158514	0.66057	1.32143	5	MRPL58,MTRFR,MTRF1,GFM2	normal_mid
GO_BP_MITOCHONDRIAL_TRANSMEMBRANE_TRANSPORT	0.133455	0.386825	0.16318	0.439861	1.31392	20	UCP2,CPT1B,CPT1A,SLC25A39,ABCB10,MPC2,SFXN4,VDAC2,SLC25A40	normal_mid
GO_BP_MITOCHONDRIAL_TRANSPORT	0.461397	0.718068	0.078921	0.246764	0.992671	79	UCP2,ARHGAP11B,CPT1B,IER3,CPT1A,BOK,BID,TMEM14A,SLC25A5,HK2,SLC25A31,GCLC,SLC25A13,SLC25A39,BCL2L1,ABCB10,MPC2,NOL3,SFXN4,PPIF,VDAC2,SLC25A40,VPS35,PMAIP1	normal_mid
GO_BP_MITOCHONDRIAL_TRNA_MODIFICATION	0.159132	0.4222	0.147331	0.524074	1.27897	10	PUS1,TRUB2,HSD17B10,GTPBP3,RPUSD4,MTO1,CDK5RAP1,TRIT1	normal_mid
GO_BP_MITOCHONDRIAL_TRNA_PROCESSING	0.269581	0.55186	0.109684	0.42961	1.15384	14	PUS1,TRUB2,HSD17B10,GTPBP3,RPUSD4,MTO1,CDK5RAP1	normal_mid
GO_BP_MITOCHONDRION_DISTRIBUTION	0.173042	0.441091	0.141225	0.468491	1.25826	14	MYO19,ARMC1,DNM1L,CLUH,KIF5B	normal_mid
GO_BP_MITOCHONDRION_ENDOPLASMIC_RETICULUM_MEMBRANE_TETHERING	0.259048	0.538805	0.11524	0.511833	1.17295	8	PSEN2,ATP2A2,SELENON,VMP1,CALM1	normal_mid
GO_BP_MITOCHONDRION_LOCALIZATION	0.430427	0.695098	0.0831291	0.277766	1.01372	47	OPA1,MYO19,ARMC1,BRAT1,DNM1L,UCHL1,CLUH,ARMC10,KIF5B	normal_mid
GO_BP_MITOCHONDRION_ORGANIZATION	9.9111e-06	0.000474634	0.593325	0.320452	1.597	362	MTFR1,IFI6,NDUFA6,DCN,UCP2,OPA1,CYRIB,COA6,RAB5IF,UQCC3,MYO19,GCLM,SSBP1,ARHGAP11B,TMEM70,MTX1,GGCT,GHITM,AIFM1,NDUFAF6,PNPT1,TIMM10,IER3,TIMMDC1,SLIRP,SHARPIN,PARP1,TFRC,HSPD1,PTPMT1,LONP1,BOK,HSD17B10,SIRT5,ATP13A2,DAP3,BID,TMEM14A,NDUFS2,TIMM50,NDUFS6,UQCRFS1,VPS54,LETM1,CHCHD7,UQCC2,NDUFS5,SLC25A5,HK2,DNAJA3,MAIP1,DNM1L,SLC25A31,MIEF1,TOMM40,GCLC,SELENON,COA8,MFF,CLUH,TMEM126A,AIFM2,STOML2,CHCHD4,JTB,NDUFS8,FANCG,COX14,NDUFA13,CMC1,ROMO1,COA7,BCL2L1,FUNDC1,HAX1,INF2,PLAUR,NDUFAF8,CHCHD2,TRMT10B,NOL3,MFSD14A,TIMM8B,BCL2L10,HIGD2A,TOMM70,ATPAF1,CHCHD3,MTFR2,TOMM22,TMEM135,TIMM9,SUPV3L1,GOLPH3,NOS3,PPIF,VDAC2,BIK,MTX3,NUBPL,COX20,TOMM6,AKT1,TIMM10B,LIG3,ATG3,VPS35,TRABD,PGAM5,TMEM11,TIMM13,PMAIP1,UQCC1,TOMM5	normal_mid	3.32364
GO_BP_MITOPHAGY	0.961883	0.987229	0.0526973	-0.171384	-0.706684	85	ARHGAP26,SNX7,FBXW7,ATG10,HDAC6,ABI2,LRBA,UBXN6,BNIP3L,SNX30,USP30,SLC25A4,PINK1,OGT,ATG4A,GABARAP,RETREG1,ATG9B,ATG4C,GABARAPL1,SKP1,DELE1,CLEC16A,PPTC7,MFN2,VPS13C,ULK2	normal_mid
GO_BP_MITOTIC_CELL_CYCLE	1.54112e-07	1.7295e-05	0.690132	0.29735	1.56931	802	ANLN,MYBL2,IQGAP3,TPX2,RRM2,MCM4,CENPW,ECT2,E2F3,UBE2S,MKI67,CKS2,TTK,NUSAP1,ZNRD2,PLK1,CDK1,MELK,RRS1,UBE2C,SMC4,FOXM1,TBCE,NCAPG2,ZWINT,STIL,KIFC1,RACGAP1,E2F1,CUL2,STMN1,RMDN1,TTLL12,AURKB,BMP7,CDC20,KIF23,HSF1,CCNA2,KIF18B,CKAP5,PSMA4,BAZ1B,KIF2C,CCNE2,PSMA7,CDCA8,GINS1,CETN2,BUB1B,NME6,KIF4A,UHRF1,TUBGCP4,NEK2,BRCA2,PRC1,LSM10,ANAPC7,CDC45,TMEM14B,CHEK1,KNSTRN,NCAPD3,MCM2,MTBP,MYBL1,BCL7B,REEP4,IER3,HECA,PDXP,CDKN3,ACTL6A,LATS2,KNL1,PSMB5,SCRIB,CENPE,CUL7,KIF22,TIMELESS,ASNS,BARD1,CCNB2,CENPA,RTKN,MASTL,CDC6,CENPI,VPS4A,INCENP,BID,KIF18A,CKS1B,AVEN,CEP55,NABP2,CCNF,ERCC2,RAB35,PSMA5,ZMPSTE24,PSMB2,RNF20,NEK7,TICRR,SPC24,CNTROB,CKAP2,BCCIP,NEK6,NCAPG,CCNY,CDKN2A,KIF11,EIF4EBP1,MSH2,EZH2,ENSA,BANF1,PKN2,EME2,ZWILCH,TACC3,PCNT,PRKDC,TK1,SMC2,KIF20B,KIF14,NOLC1,TUBA3D,NAE1,TAOK3,CEP192,UBE2A,DCTN1,SHB,SKP2,CDK10,GSPT1,PDGFB,MCM3,BUB3,NUF2,CDCA2,PSMB1,PPP1R9B,JTB,GPSM2,ARF1,CFL1,STK35,ANAPC15,UBE2I,BCAT1,EREG,PCNA,NAT9,E4F1,USP29,RRM2B,PSRC1,ESPL1,SASS6,MDC1,MRE11,SPDL1,KMT5A,RAB11A,MUC1,GPNMB,PTPA,KNTC1,CDC7,ABRAXAS2,RPA3,PRICKLE1,INTS3,PSMB4,FBXO5,SPAG5,DYNLRB1,NBN,CDK4,STAMBP,PHF8,EIF4G1,DCTN2,FAM110A,PSMA6,BLM,NUDT15,CDC73,CENPF,CDC25B,RCC2,DYNLL1	normal_mid	4.76208
GO_BP_MITOTIC_CELL_CYCLE_CHECKPOINT_SIGNALING	0.00066984	0.0128156	0.477271	0.371705	1.6305	135	TTK,PLK1,CDK1,ZWINT,AURKB,CDC20,CDCA8,BUB1B,CHEK1,IER3,KNL1,TIMELESS,BARD1,CDC6,VPS4A,INCENP,NABP2,TICRR,SPC24,MSH2,EME2,ZWILCH,PRKDC,NAE1,TAOK3,BUB3,NUF2,ANAPC15,MDC1,MRE11,SPDL1,MUC1,KNTC1,CDC7,INTS3,DYNLRB1,NBN,BLM,CENPF,DYNLL1,TIPIN,DTL,ZW10,CCNB1,MAD2L2,MUS81,ZFYVE19,LCMT1,DYNLT3,SDE2,HUS1,PABIR1,ORC1,DBF4,TPR,CHMP4C,TAOK2,CLSPN,DYNC1LI1,EME1,BRCC3,TRIP13,PPP1R10	normal_mid	1.89226
GO_BP_MITOTIC_CELL_CYCLE_PHASE_TRANSITION	0.000151406	0.00410293	0.518848	0.298431	1.50126	397	ANLN,IQGAP3,RRM2,E2F3,UBE2S,CKS2,TTK,PLK1,CDK1,MELK,UBE2C,FOXM1,ZWINT,STIL,E2F1,CUL2,AURKB,CDC20,CCNA2,PSMA4,CCNE2,PSMA7,CDCA8,BUB1B,NEK2,LSM10,ANAPC7,TMEM14B,CHEK1,MTBP,BCL7B,IER3,CDKN3,ACTL6A,LATS2,KNL1,PSMB5,CENPE,BARD1,CCNB2,MASTL,CDC6,VPS4A,INCENP,BID,AVEN,NABP2,CCNF,ERCC2,PSMA5,PSMB2,TICRR,SPC24,NEK6,CCNY,CDKN2A,EIF4EBP1,EZH2,ENSA,ZWILCH,TACC3,PRKDC,KIF14,NAE1,TAOK3,UBE2A,SKP2,CDK10,GSPT1,BUB3,NUF2,PSMB1,PPP1R9B,STK35,ANAPC15,BCAT1,USP29,RRM2B,ESPL1,SASS6,MRE11,SPDL1,RAB11A,MUC1,GPNMB,KNTC1,CDC7,INTS3,PSMB4,FBXO5,DYNLRB1,NBN,CDK4,PHF8,EIF4G1,PSMA6,BLM,CDC73,CENPF,CDC25B,RCC2,DYNLL1	normal_mid	2.38691
GO_BP_MITOTIC_CELL_CYCLE_PROCESS	2.38057e-08	3.8084e-06	0.733762	0.310374	1.62349	686	ANLN,MYBL2,IQGAP3,TPX2,RRM2,MCM4,ECT2,E2F3,UBE2S,MKI67,CKS2,TTK,NUSAP1,PLK1,CDK1,MELK,RRS1,UBE2C,SMC4,FOXM1,TBCE,NCAPG2,ZWINT,STIL,KIFC1,RACGAP1,E2F1,CUL2,STMN1,RMDN1,AURKB,BMP7,CDC20,KIF23,CCNA2,KIF18B,CKAP5,PSMA4,BAZ1B,KIF2C,CCNE2,PSMA7,CDCA8,GINS1,BUB1B,NME6,KIF4A,UHRF1,NEK2,BRCA2,PRC1,LSM10,ANAPC7,CDC45,TMEM14B,CHEK1,KNSTRN,NCAPD3,MCM2,MTBP,BCL7B,REEP4,IER3,PDXP,CDKN3,ACTL6A,LATS2,KNL1,PSMB5,CENPE,CUL7,KIF22,TIMELESS,BARD1,CCNB2,CENPA,RTKN,MASTL,CDC6,CENPI,VPS4A,INCENP,BID,KIF18A,AVEN,CEP55,NABP2,CCNF,ERCC2,RAB35,PSMA5,ZMPSTE24,PSMB2,TICRR,SPC24,CNTROB,CKAP2,BCCIP,NEK6,NCAPG,CCNY,CDKN2A,KIF11,EIF4EBP1,MSH2,EZH2,ENSA,BANF1,EME2,ZWILCH,TACC3,PCNT,PRKDC,TK1,SMC2,KIF20B,KIF14,NAE1,TAOK3,CEP192,UBE2A,DCTN1,SKP2,CDK10,GSPT1,PDGFB,MCM3,BUB3,NUF2,CDCA2,PSMB1,PPP1R9B,JTB,GPSM2,ARF1,CFL1,STK35,ANAPC15,UBE2I,BCAT1,EREG,PCNA,NAT9,USP29,RRM2B,PSRC1,ESPL1,SASS6,MDC1,MRE11,SPDL1,KMT5A,RAB11A,MUC1,GPNMB,PTPA,KNTC1,CDC7,ABRAXAS2,PRICKLE1,INTS3,PSMB4,FBXO5,SPAG5,DYNLRB1,NBN,CDK4,STAMBP,PHF8,EIF4G1,DCTN2,FAM110A,PSMA6,BLM,CDC73,CENPF,CDC25B,RCC2,DYNLL1	normal_mid	5.41926
GO_BP_MITOTIC_CHROMOSOME_CONDENSATION	0.00440401	0.0486967	0.407018	0.619762	1.77554	17	NUSAP1,PLK1,SMC4,BAZ1B,NCAPD3,NCAPG,SMC2,KMT5A,TENT4A,NCAPH2,NCAPH	normal_mid	1.3125
GO_BP_MITOTIC_CYTOKINESIS	0.00449619	0.049643	0.407018	0.373717	1.5668	98	ANLN,IQGAP3,ECT2,NUSAP1,PLK1,RACGAP1,STMN1,AURKB,KIF23,CDCA8,KIF4A,CUL7,CENPA,RTKN,VPS4A,INCENP,CEP55,RAB35,CNTROB,CKAP2,KIF20B,JTB,ARF1,CFL1,ESPL1,RAB11A,STAMBP,DDB1,EXOC2,CUL4B,SPAST,TRIM36,ZFYVE19,NUP62	normal_mid	1.30414
GO_BP_MITOTIC_CYTOKINETIC_PROCESS	0.12939	0.383136	0.166934	0.357236	1.24646	38	IQGAP3,ECT2,PLK1,AURKB,VPS4A,CEP55,CNTROB,KIF20B,ARF1,RAB11A	normal_mid
GO_BP_MITOTIC_DNA_INTEGRITY_CHECKPOINT_SIGNALING	0.293358	0.578766	0.105125	0.275552	1.10046	74	PLK1,CDK1,CHEK1,IER3,TIMELESS,CDC6,TICRR,MSH2,EME2,PRKDC,NAE1,TAOK3,MDC1,MRE11,MUC1,CDC7,NBN,BLM,TIPIN,DTL	normal_mid
GO_BP_MITOTIC_DNA_REPLICATION	0.0321972	0.176304	0.321776	0.564336	1.58731	16	MCM4,GINS1,BRCA2,CDC45,MCM2,ZMPSTE24,TK1,MCM3,RECQL5,RAD51,MCM6	normal_mid
GO_BP_MITOTIC_DNA_REPLICATION_CHECKPOINT_SIGNALING	0.240942	0.520587	0.116739	0.464176	1.20039	12	CDC6,TICRR,NAE1,CDC7,HUS1,ORC1,DBF4,CLSPN	normal_mid
GO_BP_MITOTIC_G1_S_TRANSITION_CHECKPOINT_SIGNALING	0.455128	0.711996	0.0878313	-0.352041	-1.00401	17	CDKN1A,RPS27L,TP53,TREX1	normal_mid
GO_BP_MITOTIC_G2_DNA_DAMAGE_CHECKPOINT_SIGNALING	0.368807	0.648063	0.0911073	0.311765	1.05566	34	PLK1,CDK1,CHEK1,IER3,TICRR,TAOK3,MRE11,NBN,BLM,DTL	normal_mid
GO_BP_MITOTIC_G2_M_TRANSITION_CHECKPOINT	0.141002	0.397523	0.159647	0.329819	1.2311	52	PLK1,CDK1,CHEK1,IER3,BARD1,CDC6,NABP2,TICRR,NAE1,TAOK3,MRE11,CDC7,INTS3,NBN,BLM,DTL	normal_mid
GO_BP_MITOTIC_INTRA_S_DNA_DAMAGE_CHECKPOINT_SIGNALING	0.137291	0.392358	0.161979	0.458625	1.33355	18	TIMELESS,MSH2,EME2,MDC1,MRE11,CDC7,TIPIN,MUS81,HUS1,DBF4,EME1	normal_mid
GO_BP_MITOTIC_METAPHASE_CHROMOSOME_ALIGNMENT	0.00109305	0.0181427	0.45506	0.454897	1.75555	64	TTK,CDK1,RRS1,KIFC1,RMDN1,AURKB,KIF2C,CDCA8,CENPE,KIF22,CENPA,VPS4A,INCENP,KIF18A,CEP55,KIF14,NUF2,PSRC1,SPDL1,RAB11A,DCTN2,MAPRE1,BECN1,ZW10,CCNB1,NUP62	normal_mid	1.7413
GO_BP_MITOTIC_NUCLEAR_DIVISION	8.3323e-09	1.69326e-06	0.74774	0.40715	1.96243	258	ANLN,MYBL2,TPX2,UBE2S,MKI67,TTK,NUSAP1,PLK1,CDK1,RRS1,UBE2C,SMC4,NCAPG2,ZWINT,KIFC1,RACGAP1,RMDN1,AURKB,BMP7,CDC20,KIF23,KIF18B,BAZ1B,KIF2C,CDCA8,BUB1B,NME6,KIF4A,UHRF1,NEK2,PRC1,ANAPC7,CHEK1,KNSTRN,NCAPD3,MTBP,REEP4,PDXP,KNL1,CENPE,CUL7,KIF22,CENPA,CENPI,VPS4A,INCENP,KIF18A,CEP55,SPC24,BCCIP,NCAPG,KIF11,BANF1,ZWILCH,SMC2,KIF20B,KIF14,CEP192,PDGFB,BUB3,NUF2,CDCA2,PPP1R9B,ANAPC15,UBE2I,EREG,NAT9,PSRC1,ESPL1,SPDL1,KMT5A,RAB11A,KNTC1,ABRAXAS2,PRICKLE1,FBXO5,SPAG5,DYNLRB1,DCTN2,CENPF,DYNLL1,MAPRE1,NSMCE2,TENT4A,BECN1,NCAPH2,PKMYT1,NCAPH,TNF,CEP85,RCC1,RAN,ZW10,SPAST,CCNB1,MAD2L2,NSL1,LCMT1,NUP62,RAD21	normal_mid	5.77128
GO_BP_MITOTIC_NUCLEAR_MEMBRANE_DISASSEMBLY	0.0776515	0.296978	0.222056	0.652574	1.44956	7	PLK1,CDK1,NEK6,DCTN1	normal_mid
GO_BP_MITOTIC_NUCLEAR_MEMBRANE_ORGANIZATION	0.0196047	0.130219	0.352488	0.677118	1.60219	9	REEP4,VPS4A,BANF1,UBE2I,RCC1,SPAST	normal_mid
GO_BP_MITOTIC_RECOMBINATION	0.090573	0.318978	0.202072	0.436656	1.36825	24	BRCA2,ERCC2,MSH2,EME2,XRCC1,MRE11,NSMCE2,MUS81,RAD51,RAD52,EME1	normal_mid
GO_BP_MITOTIC_SISTER_CHROMATID_COHESION	0.444853	0.702829	0.0808589	0.299463	1.00672	32	CDC20,SGO1,NAA10,MACROH2A1,DSCC1,NSMCE2,RAD21,CDCA5,RB1,SGO2,SMC3,STAG1,MAU2	normal_mid
GO_BP_MITOTIC_SISTER_CHROMATID_COHESION_CENTROMERIC	0.0413453	0.211192	0.321776	0.723161	1.53545	6	SGO1,NAA10,SGO2,BOD1,NAA50	normal_mid
GO_BP_MITOTIC_SISTER_CHROMATID_SEGREGATION	1.83549e-10	8.11824e-08	0.826657	0.46598	2.15102	188	MYBL2,TPX2,TTK,NUSAP1,PLK1,CDK1,RRS1,UBE2C,SMC4,NCAPG2,ZWINT,KIFC1,RACGAP1,RMDN1,AURKB,CDC20,KIF23,KIF18B,BAZ1B,KIF2C,CDCA8,BUB1B,KIF4A,UHRF1,NEK2,PRC1,ANAPC7,KNSTRN,NCAPD3,KNL1,CENPE,KIF22,CENPA,CENPI,VPS4A,INCENP,KIF18A,CEP55,SPC24,BCCIP,NCAPG,KIF11,ZWILCH,SMC2,KIF14,CEP192,BUB3,NUF2,ANAPC15,NAT9,PSRC1,ESPL1,SPDL1,KMT5A,RAB11A,KNTC1,ABRAXAS2,PRICKLE1,FBXO5,SPAG5,DYNLRB1,DCTN2,CENPF,DYNLL1,MAPRE1,NSMCE2,TENT4A,BECN1,NCAPH2,NCAPH,RCC1,RAN,ZW10,CCNB1,MAD2L2,NSL1,LCMT1,NUP62,RAD21	normal_mid	7.09054
GO_BP_MITOTIC_SISTER_CHROMATID_SEPARATION	3.126e-05	0.00113002	0.557332	0.524584	2.02448	64	TTK,PLK1,UBE2C,ZWINT,AURKB,CDC20,CDCA8,BUB1B,ANAPC7,KNL1,INCENP,SPC24,ZWILCH,BUB3,NUF2,ANAPC15,ESPL1,SPDL1,KNTC1,FBXO5,DYNLRB1,CENPF,DYNLL1,NSMCE2,NCAPH2,ZW10,CCNB1,MAD2L2,LCMT1,RAD21	normal_mid	2.94691
GO_BP_MITOTIC_SPINDLE_ASSEMBLY	0.000594428	0.0117619	0.477271	0.450451	1.78943	72	MYBL2,TPX2,PLK1,KIFC1,RACGAP1,AURKB,CDC20,KIF23,CDCA8,KIF4A,UHRF1,NEK2,PRC1,INCENP,BCCIP,KIF11,CEP192,NAT9,RAB11A,ABRAXAS2,PRICKLE1	normal_mid	1.92952
GO_BP_MITOTIC_SPINDLE_ELONGATION	2.96243e-05	0.00108129	0.57561	0.827361	2.13961	12	RACGAP1,AURKB,KIF23,CDCA8,KIF4A,PRC1,INCENP	normal_mid	2.96606
GO_BP_MITOTIC_SPINDLE_ORGANIZATION	5.92222e-06	0.000332047	0.610527	0.432951	1.88967	125	MYBL2,TPX2,TTK,PLK1,TBCE,STIL,KIFC1,RACGAP1,STMN1,RMDN1,AURKB,CDC20,KIF23,CKAP5,CDCA8,KIF4A,UHRF1,NEK2,PRC1,CENPE,INCENP,BCCIP,NEK6,KIF11,TACC3,PCNT,CEP192,DCTN1,NUF2,GPSM2,NAT9,PSRC1,SASS6,RAB11A,PTPA,ABRAXAS2,PRICKLE1,DCTN2,FAM110A	normal_mid	3.4788
GO_BP_MITRAL_VALVE_DEVELOPMENT	0.100446	0.336867	0.2114	-0.563257	-1.42214	11	ACVR1,BMPR2,TWIST1,DCHS1,NAGLU	normal_mid
GO_BP_MODIFICATION_DEPENDENT_MACROMOLECULE_CATABOLIC_PROCESS	0.0575916	0.261393	0.248911	0.224053	1.16739	629	UBQLN4,PSMC3,IFI27,UBE2S,PSMC4,ADRM1,RNF10,PLK1,CDK1,UBE2C,ZNF598,SIAH2,PSMD14,DERL1,CUL2,UBA6,CDC20,FBXL6,UBL4A,PSMA4,PSMA7,ISG15,PSMD11,UHRF1,TRIB3,ASCC2,PSMD7,RNF168,ANAPC7,DCAF13,BCAP31,PSMD12,RNF114,TBL1X,SHARPIN,MAGEF1,LONP1,PSMB5,CUL7,RNF13,GET4,PSMC2,ELOC,EIF3H,RBCK1,GID8,RMND5B,UBE3C,VPS4A,PHF20L1,TRAF7,PTK2,CCNF,PSMA5,ZMPSTE24,PSMB2,USP14,RNF20,KCTD13,UCHL3,UCHL5,MAPK9,CDKN2A,RHOBTB3,DESI1,UCHL1,GCLC,DTX3L,BAG2,RNF216,KIF14,SUMO1,USP7,AXIN1,UBE2A,RLIM,SKP2,PSMB1,KCMF1,PSMD3,UBE2L6,PSMB10,DDRGK1,KDM2B,PSMF1,PRAMEF17,ANAPC15,TSPAN17,TRIM3,UBE2I,SEM1,PSMD2,STAM,ANKIB1,KLHL11,TRIM25,DCAF12,TRIP4,RANBP9,SOCS7,PRICKLE1,PSMB4,ELOB,FBXO5,PSMD8,UBE2W,SYVN1,NEDD4,AGAP3,NUB1,PSMA6,RNF8,HERC6,RNF186,ZNRF1,NDFIP2,PRAME,UBXN7,PEX10,DTX4,RNF144A,UBE2G1,TENT4A,RNF7,DTL,DDB1,HSP90AB1,PSMD1,STYX,KLHL20,RNF139,KLHL34,NCCRP1,FBXO9,PBK,RAD23A,UBR3,SPSB2	normal_mid
GO_BP_MODIFICATION_OF_POSTSYNAPTIC_ACTIN_CYTOSKELETON	0.818985	0.928168	0.059476	-0.270256	-0.732699	14	ABI3,PRMT8,DIXDC1	normal_mid
GO_BP_MODIFICATION_OF_POSTSYNAPTIC_STRUCTURE	0.996357	0.999547	0.0415718	0.140835	0.449395	25	PDXP,CFL1,CYFIP1,STAU1,RHOB,EGLN1,BAIAP2,CTTN,CAP1,SARM1,DLGAP4,AMOT	normal_mid
GO_BP_MODIFICATION_OF_SYNAPTIC_STRUCTURE	0.944853	0.984527	0.0444181	0.196702	0.661265	32	PDXP,PGRMC1,KIF5B,CFL1,CYFIP1,STAU1,RHOB,EGLN1,CLN3,BAIAP2,CTTN,CAP1,SARM1,EPHA4,DLGAP4,AMOT	normal_mid
GO_BP_MODIFIED_AMINO_ACID_BIOSYNTHETIC_PROCESS	0.354898	0.63477	0.0937465	0.307915	1.07437	38	CKMT1A,GCLM,ATIC,SLC7A11,MTHFD1,PLOD2,GCLC,GSS,CKB,GGT1,MGST2,PLOD3,PTDSS1,ACADM,SLC1A1	normal_mid
GO_BP_MODIFIED_AMINO_ACID_CATABOLIC_PROCESS	0.786026	0.913088	0.0609039	-0.25709	-0.78253	22	PM20D2,PCYOX1,ALDH4A1,DIO3,GGTLC1	normal_mid
GO_BP_MODIFIED_AMINO_ACID_METABOLIC_PROCESS	0.0516014	0.247128	0.266351	0.295725	1.31051	144	GSR,MTHFD2,GLRX2,CKMT1A,GCLM,OPLAH,CPT1B,ICMT,CTSK,LPCAT3,MED1,SHMT2,ATIC,SLC7A11,G6PD,POR,CPT1A,SOD1,ASS1,GSTA4,MTHFD1,PRODH,PLOD2,SLC19A1,GCLC,SLC25A16,GSS,CRAT,IDH1,CKB,SLC25A32	normal_mid
GO_BP_MODIFIED_AMINO_ACID_TRANSPORT	0.641544	0.829259	0.0623861	0.264941	0.890669	32	SLC7A11,SLC19A1,ABCC4,SLC25A32,SLC25A39,MGST1,SLC7A6,SLC5A6,ABCC5,SLC25A40	normal_mid
GO_BP_MODULATION_BY_SYMBIONT_OF_ENTRY_INTO_HOST	0.125275	0.377078	0.186433	-0.454469	-1.33912	20	KRT6A,CAV1,EXOC7,ITGAV,TRIM11,TRIM62,TRIM5	normal_mid
GO_BP_MODULATION_OF_EXCITATORY_POSTSYNAPTIC_POTENTIAL	0.565217	0.787427	0.0770737	-0.290904	-0.930847	27	STX1B,NLGN4X,NLGN2,APP,DLG4,RGS4,PTEN	normal_mid
GO_BP_MODULATION_OF_INHIBITORY_POSTSYNAPTIC_POTENTIAL	0.041195	0.210568	0.321776	-0.767862	-1.58498	5	NLGN2,ABAT,UNC13B	normal_mid
GO_BP_MODULATION_OF_MICROTUBULE_CYTOSKELETON_INVOLVED_IN_CEREBRAL_CORTEX_RADIAL_GLIA_GUIDED_MIGRATION	0.136456	0.390863	0.170932	-0.776363	-1.33435	3	SUN1,SYNE2,SUN2	normal_mid
GO_BP_MODULATION_OF_PROCESS_OF_ANOTHER_ORGANISM	0.762332	0.902256	0.0636424	-0.205227	-0.850891	87	LTF,CAV2,ZDHHC20,GSN,SLPI,ZDHHC8,MID2,CX3CR1,EPG5,BRD4,ZNF502,FBXL2,CSF1R,CCNT2,TRIM11,PIK3C3,TRIM5,RAB5A,PI4KA,ROCK2,VAPA,TRIM8,EEA1,CD74,CDK9,YTHDC2,TFAP4,CCL3,SNX3,APOE,FMR1,SP1	normal_mid
GO_BP_MOLTING_CYCLE	0.000150644	0.00410293	0.518848	-0.442644	-1.8252	85	KRT14,KRT17,PER1,BCL2,APCDD1,LRIG1,TNFRSF19,SMAD4,NGFR,SAV1,EGFR,CDH3,INTU,NIPBL,VANGL2,PPP1R13L,SOS1,PTCH2,CTNNB1,RBPJ,NUMA1,NF1,FARP2,CLOCK,SOX9,IGFBP5,EDAR,ATP7A,LGR4,DKK4,GORAB,PUM2,CD109	normal_mid	2.38691
GO_BP_MOLTING_CYCLE_PROCESS	0.0102755	0.086229	0.38073	-0.37822	-1.5228	74	KRT17,BCL2,APCDD1,LRIG1,TNFRSF19,SMAD4,NGFR,SAV1,EGFR,CDH3,INTU,VANGL2,SOS1,CTNNB1,RBPJ,NUMA1,NF1,FARP2,SOX9,IGFBP5,EDAR,ATP7A,LGR4,DKK4,GORAB,PUM2,CD109	normal_mid
GO_BP_MONOACYLGLYCEROL_BIOSYNTHETIC_PROCESS	0.0941176	0.326406	0.204295	0.748755	1.40806	4	DGAT1,DGAT2,PLA2G4A	normal_mid
GO_BP_MONOACYLGLYCEROL_CATABOLIC_PROCESS	0.545817	0.774402	0.0743625	0.473382	0.946974	5	MGLL,ABHD12,FAAH	normal_mid
GO_BP_MONOACYLGLYCEROL_METABOLIC_PROCESS	0.0723327	0.287914	0.224966	0.596758	1.45635	10	DGAT1,DGAT2,MGLL	normal_mid
GO_BP_MONOAMINE_TRANSPORT	0.533623	0.765613	0.0799859	-0.273871	-0.945424	37	GPM6B,SNCA,GABBR1,SLC6A4,ABAT,ITGB3,GHSR,PINK1,FCER1G,SLC29A4,SLC22A2,SLC6A3,SLC18A1,SYT11	normal_mid
GO_BP_MONOATOMIC_ANION_HOMEOSTASIS	0.800875	0.919496	0.0601186	-0.273524	-0.75332	15	KCNQ1,SLC12A4,WNK4	normal_mid
GO_BP_MONOATOMIC_ANION_TRANSPORT	0.0268483	0.156979	0.352488	-0.324374	-1.39239	100	SLC4A7,GABRP,ANO1,TTYH1,TCAF1,CLIC4,MFSD8,SLC25A27,RAB11B,CLIC6,KCNQ1,SLC12A4,ANO4,CLCN3,SLC25A14,P2RY4,WNK4,ANO6	normal_mid
GO_BP_MONOATOMIC_CATION_TRANSPORT	0.317308	0.604084	0.11725	-0.193617	-1.03187	651	STAC2,PER1,MYLK,BCL2,CX3CL1,SLC4A7,UTRN,CACHD1,DMD,STC2,PDE4B,SLC25A37,ITPR1,GAS6,LTF,ANO1,CALML3,TTYH1,FGF2,PKD2,CYBRD1,OSR1,SLC22A17,GSTM2,SGK1,RANGRF,EDNRA,KCNC3,SLC34A2,MELTF,GPM6A,FXYD6,ITPR2,CAV1,SLC24A4,WNK2,SNCA,SLC25A27,JPH2,RAB11B,KCNS3,STEAP2,PRKD1,KCNQ1,CHRNB1,CRACR2B,HOMER1,SLC12A4,TRPV6,SLC46A3,SIK1,CLCN3,SLC25A14,SLC6A4,TUSC3,CACNA2D1,TRPV1,SLC25A28,WNK4,SLC8A1,PPP3CA,SLC39A6,MLLT6,PRNP,ANO6,STEAP3,HES1,ITGAV,SLC39A2,GCG,APP,ATP13A5,MYB,GNAI2,SLC9A7,CNGA4,SLC6A13,KCNK13,CTNNB1,SLC39A14,GRAMD2A,TMX1,EDN3,NALCN,SLC40A1,PLCB1,HVCN1,LRP2,TESC,ISCU,BEST1,RGS4,KCNN4,KCNJ5,TMEM63C,HOMER2,NRBP1,SLC31A2,NDFIP1,MCHR1,PSEN1,PLCG2,RGS9,FGF12,ITGB3,SLC6A6	normal_mid
GO_BP_MONOATOMIC_ION_HOMEOSTASIS	0.058548	0.262976	0.287857	-0.227931	-1.17581	429	BCL2,CX3CL1,MT1X,SLC4A7,DMD,STC2,ITPR1,CALML3,FGF2,PKD2,MT1M,CYBRD1,MT1F,SLC22A17,GSTM2,DMTN,EDNRA,WDR7,MT1E,ACVR2B,CAV2,SMAD4,SOD2,PDK4,FXYD6,ITPR2,CAV1,SLC24A4,CLIC4,MT1HL1,MT1G,PDZD8,WNK2,SNCA,DRD5,SLC25A27,JPH2,CLN5,FGFR1,STEAP2,PRKD1,KCNQ1,SLC12A4,TRPV6,FZD9,DMXL1,SMAD1,CLCN3,NEO1,TSPOAP1,WNK4,SLC8A1,TMTC2,FECH,SLC39A6,MLLT6,PRNP,NPPB	normal_mid
GO_BP_MONOATOMIC_ION_TRANSMEMBRANE_TRANSPORT	0.962877	0.9873	0.0542316	-0.164776	-0.877829	626	STAC2,BCL2,CX3CL1,SLC4A7,GABRP,UTRN,CACHD1,DMD,PDE4B,SLC25A37,ITPR1,GAS6,ANO1,CALML3,TTYH1,FGF2,PKD2,OSR1,GSTM2,RANGRF,EDNRA,TCAF1,KCNC3,SLC34A2,GPM6A,FXYD6,ITPR2,CAV1,SLC24A4,CLIC4,WNK2,SNCA,MFSD8,SLC25A27,JPH2,CLIC6,KCNS3,STEAP2,PRKD1,KCNQ1,CHRNB1,SLC12A4,GRIA4,TRPV6,ANO4,SLC46A3,CLCN3,SLC25A14,SLC6A4,TUSC3,CACNA2D1,TRPV1,SLC25A28,WNK4,SLC8A1,PPP3CA,SLC39A6,PRNP,ANO6,ITGAV,SLC39A2,APP,ATP13A5,SLC9A7,CNGA4,SLC6A13,KCNK13,SLC39A14,EDN3,NALCN,SLC40A1,PLCB1,HVCN1,TESC,ISCU,BEST1,RGS4,KCNN4,KCNJ5,TMEM63C,NRBP1,SLC31A2,CRBN,CHRNB4,PSEN1,PLCG2,TTYH2,RGS9,FGF12,ITGB3,SLC6A6,TMEM37,KCNJ12,SFXN5,RNASEK,KCNQ5	normal_mid
GO_BP_MONOATOMIC_ION_TRANSPORT	0.618812	0.818587	0.0791317	-0.179748	-0.966541	760	STAC2,PER1,MYLK,BCL2,CX3CL1,SLC4A7,GABRP,UTRN,CACHD1,DMD,STC2,PDE4B,SLC25A37,ITPR1,GAS6,LTF,ANO1,CALML3,TTYH1,FGF2,PKD2,CYBRD1,OSR1,SLC22A17,GSTM2,SGK1,RANGRF,EDNRA,TCAF1,KCNC3,SLC34A2,MELTF,GPM6A,FXYD6,ITPR2,CAV1,SLC24A4,CLIC4,WNK2,SNCA,MFSD8,SLC25A27,JPH2,RAB11B,CLIC6,KCNS3,STEAP2,PRKD1,KCNQ1,CHRNB1,CRACR2B,HOMER1,SLC12A4,GRIA4,TRPV6,ANO4,SLC46A3,SIK1,CLCN3,SLC25A14,SLC6A4,TUSC3,CACNA2D1,TRPV1,P2RY4,SLC25A28,WNK4,SLC8A1,PPP3CA,SLC39A6,MLLT6,PRNP,ANO6,STEAP3,HES1,ITGAV,SLC39A2,GCG,APP,P2RY12,ATP13A5,MYB,GNAI2,SLC9A7,CNGA4,SLC6A13,KCNK13,CTNNB1,SLC39A14,GRAMD2A,TMX1,EDN3,NALCN,SLC40A1,PLCB1,HVCN1,LRP2,TESC,ISCU,BEST1,RGS4,KCNN4,KCNJ5,TMEM63C,HOMER2,NRBP1,SLC31A2,NDFIP1,CRBN,CHRNB4,MCHR1,PSEN1,PLCG2,TTYH2,RGS9,FGF12,ITGB3,SLC6A6,TMEM37,KCNJ12,SFXN5,RNASEK,KCNQ5	normal_mid
GO_BP_MONOCARBOXYLIC_ACID_BIOSYNTHETIC_PROCESS	0.128571	0.382711	0.164406	0.257873	1.17252	166	MTHFD2,SCD,FADS2,RDH10,CTHRC1,NDUFAB1,HACD3,FASN,ABCD1,TRIB3,PRMT3,NME1,APOC1,SHMT2,ERLIN1,HSD17B10,PRKAB2,ACLY,ACACA,MGLL,LPL,SLC27A2,PRKAA2,HACD2,ABHD2,PNPLA8,HACD4,ERLIN2,MID1IP1,PRKAB1,PRKAG1,LDHC,ELOVL1,HSD17B12	normal_mid
GO_BP_MONOCARBOXYLIC_ACID_CATABOLIC_PROCESS	0.179211	0.447559	0.137251	0.278247	1.17961	103	SORD,NUDT8,PEX2,ABCD1,FAH,CPT1B,ECI1,SLC16A1,PEX13,ACAT1,CPT1A,HSD17B10,PCCB,DECR1,IVD,SLC27A2,AKT2,CRAT,ABHD2,AKR1A1,ETFBKMT,LDHC,ECHS1,PHYH,ABHD3	normal_mid
GO_BP_MONOCARBOXYLIC_ACID_METABOLIC_PROCESS	0.0515098	0.246846	0.266351	0.234332	1.19116	468	SORD,MTHFD2,SCD,FADS2,RDH10,EPHX1,BLVRA,CTHRC1,NUDT8,PEX2,NDUFAB1,UCP2,HACD3,FASN,ABCD1,DHTKD1,FAH,CPT1B,KYNU,TRIB3,PDP1,MMUT,ECI1,LYPLA1,PRMT3,NME1,APOC1,SLC16A1,SHMT2,PEX13,ACAT1,IER3,PEDS1,POR,CPT1A,MLST8,ERLIN1,HSD17B10,ARV1,ADIPOR1,ACOT2,NDUFS6,PRKAB2,PCCB,ME2,ACLY,HK2,ACACA,PGD,DGAT2,MGLL,DECR1,UCHL1,LPL,MORC2,IVD,ABCC4,SLC25A16,SLC27A2,AKT2,PDHB,CRAT,PRKAA2,HACD2,IDH2,IDH1,ABHD2,BPGM,PNPLA8,PDK1,HACD4,ERLIN2,MID1IP1,PRKAB1,PRKAG1,AKR1A1,PFKM,SLC2A6,MSMO1,MGST3,PGK1,ETFBKMT,LDHC,ELOVL1,HSD17B12	normal_mid
GO_BP_MONOCARBOXYLIC_ACID_TRANSPORT	0.879928	0.954303	0.0465084	0.189507	0.801024	102	UCP2,CRABP1,EPRS1,ABCD1,CPT1B,LYPLA1,SLC16A1,CPT1A,ARV1,REPIN1,ABCC4,SLC27A2,AKT2,PNPLA8,MPC2,SLC2A1,NMB,FABP9,TNF,P2RX4,SLC5A6,GOT2,ACSL1,AKT1,SYK,SLC10A3,AVPR1B	normal_mid
GO_BP_MONOCYTE_ACTIVATION	0.335556	0.621133	0.108394	-0.43306	-1.10929	12	FOXP1,CSF1,MT1G,NFKBIZ	normal_mid
GO_BP_MONOCYTE_AGGREGATION	0.577236	0.795352	0.0725352	-0.470082	-0.899083	4	NR4A3	normal_mid
GO_BP_MONOCYTE_CHEMOTACTIC_PROTEIN_1_PRODUCTION	0.529801	0.764077	0.0813027	-0.350992	-0.951586	14	GSTP1,SOCS5,ERBIN,TWIST1,APOD,IL1B	normal_mid
GO_BP_MONOCYTE_CHEMOTAXIS	0.347253	0.629307	0.105521	-0.31758	-1.06229	33	ANXA1,CTSG,CCL26,ANO6,APP,CX3CR1,NINJ1	normal_mid
GO_BP_MONOCYTE_DIFFERENTIATION	0.413187	0.68041	0.0949752	-0.316659	-1.02585	30	FOXP1,IFI16,CSF1,MT1G,HOXA7,IL34	normal_mid
GO_BP_MONOCYTE_EXTRAVASATION	0.0580913	0.261393	0.271289	-0.716684	-1.52993	6	SIRPA,JAM3,PLCB1	normal_mid
GO_BP_MONONUCLEAR_CELL_DIFFERENTIATION	2.64001e-06	0.000180457	0.627257	-0.32616	-1.67287	391	SFRP1,BCL2,KIT,FZD7,ANXA1,CMTM7,TLR2,TGFBR2,ZBTB16,GLI3,FOXP1,GAS6,ITGB8,C1QC,VSIR,IFI16,TCF7,KAT2A,IL6ST,CSF1,EGR1,HDAC5,STAT5A,QKI,EGR3,ZEB1,SOS2,JAG2,IL11RA,RIPK3,FGL2,SOCS5,BRAF,TMEM98,BCL11B,MT1G,ITGB6,ZFP36L2,PIK3R1,MFSD8,GATA3,NFKBIZ,ARID1B,FOS,METTL14,HLA-DRA,SMARCD3,FOXO3,SMARCA2,RUNX1,BTK,FZD9,RORC,HOXA7,IL34,HDAC4,STAT4,CEBPA,SIRT1,BATF3,METTL3,AXL,CD79B,NKX2-3,IGHM,PHF10,SH3RF1,APP,STAT3,MYB,STAT5B,SOS1,BRD4,ITFG2,CR2,TNFSF9,ZFP36L1,LAPTM5,CTNNB1,RBPJ,SMARCE1	normal_mid	3.74363
GO_BP_MONONUCLEAR_CELL_MIGRATION	0.345372	0.627712	0.107554	-0.226943	-1.04649	155	ANXA1,CX3CL1,GAS6,ALOX5,SIRPA,CSF1,CXCL16,RIPK3,GATA3,TNFRSF14,CTSG,TMEM102,IL34,CCL26,ANO6,APP,P2RY12,RPL13A,CX3CR1,CCDC92,NINJ1,JAM3,PLCB1,CSF1R,MTUS1,ITGB3,EPS8,CXCR2,LRCH1,DEFA1B,MSN,SLC12A2	normal_mid
GO_BP_MONOSACCHARIDE_BIOSYNTHETIC_PROCESS	0.451111	0.709158	0.0905429	-0.242344	-0.993797	82	NNMT,PER2,KAT2A,ENO2,CHST15,TCF7L2,KAT2B,SIK1,SIRT1,GCG,RANBP2,PDK2,ERFE,MST1,PFKFB2,SLC39A14	normal_mid
GO_BP_MONOSACCHARIDE_CATABOLIC_PROCESS	0.782528	0.912039	0.0535669	0.231572	0.820221	41	HK2,FUT2,NUDT5,FUT1,PFKM,PGK1,GALK1,MGAT1,ENO3,PGM1,ALDOA,TPI1,PKM,TKFC,GALM,GLB1,PFKL,BAD	normal_mid
GO_BP_MONOSACCHARIDE_METABOLIC_PROCESS	0.195402	0.465831	0.15017	-0.230408	-1.10606	217	NNMT,SORBS1,PER2,IRS1,KAT2A,IRS2,INSR,PDK4,KHK,GSTO2,FKRP,ERRFI1,WDTC1,ENO2,IGFBP3,PPP1R3E,CLSTN3,CHST15,TCF7L2,H6PD,KCNQ1,KAT2B,RORC,OMA1,SIK1,SIRT1,B3GLCT,FPGT,IGFBP4,FUT8,PRKAA1,GCG,RANBP2,PDK2,ERFE,GNB3,MST1,PFKFB2,SLC39A14	normal_mid
GO_BP_MONOSACCHARIDE_TRANSMEMBRANE_TRANSPORT	0.162162	0.42603	0.164406	-0.292569	-1.20281	84	SORBS1,NR4A3,IRS1,IRS2,INSR,EDNRA,CREBL2,C3,BRAF,SLC2A11,PIK3R1,SLC25A27,MEF2A,RSC1A1,APPL1,ERFE	normal_mid
GO_BP_MONOTERPENOID_METABOLIC_PROCESS	0.543434	0.773001	0.0753094	-0.729348	-0.976115	1	CYP2D6	normal_mid
GO_BP_MONOUBIQUITINATED_PROTEIN_DEUBIQUITINATION	0.890335	0.959499	0.0476387	0.278414	0.658779	9	USP7,USP1,USP10	normal_mid
GO_BP_MORPHOGENESIS_OF_AN_ENDOTHELIUM	0.683036	0.854676	0.0687943	-0.328869	-0.830346	11	FOXP1,CTNNB1,RBPJ	normal_mid
GO_BP_MORPHOGENESIS_OF_AN_EPITHELIAL_BUD	0.180505	0.448668	0.137251	0.497604	1.25517	11	RDH10,BMP7,SULF1,SOSTDC1,BMP4	normal_mid
GO_BP_MORPHOGENESIS_OF_AN_EPITHELIAL_FOLD	0.242144	0.522734	0.117766	0.395506	1.16859	19	RDH10,BMP7,SULF1,CFL1,HOXD13,LUZP1,SOSTDC1	normal_mid
GO_BP_MORPHOGENESIS_OF_AN_EPITHELIAL_SHEET	0.330396	0.616628	0.10882	-0.290086	-1.06517	50	FERMT2,JAG1,PLET1,VANGL2,ARHGAP12,ITGAV,CLASP2,SOS1,PHACTR4,CLASP1,PTEN,ITGB3,ARHGAP35	normal_mid
GO_BP_MORPHOGENESIS_OF_AN_EPITHELIUM	1.27341e-06	0.00010189	0.643552	-0.339118	-1.73043	365	KRT14,IRX1,KRT17,KRT15,KRT6A,IRX2,SOX10,SFRP1,BCL2,ID4,TGFBR2,GLI3,TGFB1I1,FOXP1,FGF2,KRT23,NTN4,PKD2,OSR1,KAT2A,PAFAH1B1,ERBB4,CSF1,SEMA3C,EDNRA,SEC24B,SMAD4,STAT5A,NGFR,FERMT2,ACVR1,PODXL,CEP290,JAG2,EGFR,TNC,TTC8,CLIC4,SDC4,JAG1,COBL,EPHA2,GATA3,FGFR1,BTRC,LZTS2,RIPK4,ESR1,INTU,TFAP2A,WNK4,WDPCP,PLET1,VANGL2,SPRY1,HES1,ARHGAP12,ITGAV,CITED2,KRT9,CLASP2,TBX3,SOS1,RARG,TIE1,YAP1,KRT35,CTNNB1,OVOL2,NOTCH4,RBPJ,PHACTR4,CLASP1,LRP2	normal_mid	3.99187
GO_BP_MORPHOGENESIS_OF_A_BRANCHING_STRUCTURE	0.0332271	0.179996	0.321776	-0.288187	-1.30569	142	SOX10,SFRP1,BCL2,TGFBR2,GLI3,FGF2,NTN4,PKD2,CSF1,SEMA3C,EDNRA,SMAD4,ACVR1,CLIC4,EPHA2,FGFR1,BTRC	normal_mid
GO_BP_MORPHOGENESIS_OF_A_POLARIZED_EPITHELIUM	0.252677	0.532178	0.125033	-0.325049	-1.14619	40	SFRP1,PAFAH1B1,ERBB4,SEC24B,TTC8,INTU,WDPCP,VANGL2,YAP1,DLG5,ASTN2,MSN,BRSK1	normal_mid
GO_BP_MORPHOGENESIS_OF_EMBRYONIC_EPITHELIUM	0.255125	0.533579	0.128789	-0.246397	-1.09629	124	IRX1,IRX2,SFRP1,TGFB1I1,OSR1,KAT2A,SEC24B,JAG2,SDC4,COBL,GATA3	normal_mid
GO_BP_MOTILE_CILIUM_ASSEMBLY	0.255965	0.534315	0.125033	-0.303552	-1.11281	48	DMD,SPATA6,TBC1D21,DNHD1,INTU,CFAP69,CCDC159,DZIP1,DNALI1,TTC12,CFAP54,SPEF2,CEP70,BBS4	normal_mid
GO_BP_MOTOR_BEHAVIOR	0.121475	0.37144	0.188204	-0.425992	-1.33186	24	BORCS7,LONRF2,GRPR,FMC1,MFSD8,SGSH,PRKAA1,ELP6	normal_mid
GO_BP_MOTOR_LEARNING	0.25498	0.533579	0.119348	0.612765	1.2258	5	EN1,TACO1,CCDC134	normal_mid
GO_BP_MOTOR_NEURON_APOPTOTIC_PROCESS	0.544643	0.773257	0.08042	-0.370314	-0.934988	11	MAP2K4,MAP3K12	normal_mid
GO_BP_MOTOR_NEURON_AXON_GUIDANCE	0.899818	0.96496	0.0462303	0.247353	0.664336	14	RAC3,SLIT1,PLXNA3,NRP1,KIF5C,LMO4	normal_mid
GO_BP_MOTOR_NEURON_MIGRATION	0.912424	0.970693	0.0507028	-0.36035	-0.619342	3	OLIG3	normal_mid
GO_BP_MRNA_3_END_PROCESSING	0.132216	0.385771	0.165657	0.354231	1.2599	42	LSM10,SLBP,BARD1,CSTF1,CPSF2,ZC3H3,SSU72,LEO1,CPSF4,CDC73,NCBP2,CCNB1,PAF1,TUT1,FIP1L1,CPSF1	normal_mid
GO_BP_MRNA_3_END_PROCESSING_BY_STEM_LOOP_BINDING_AND_CLEAVAGE	0.0135675	0.103253	0.38073	0.806214	1.61278	5	LSM10,SLBP,CPSF2,FIP1L1	normal_mid
GO_BP_MRNA_3_SPLICE_SITE_RECOGNITION	0.682692	0.854673	0.0615707	0.375014	0.796247	6	SF3A3	normal_mid
GO_BP_MRNA_5_SPLICE_SITE_RECOGNITION	0.748	0.894294	0.0590955	-0.376748	-0.777663	5	SFSWAP,PRPF39,PSIP1	normal_mid
GO_BP_MRNA_CATABOLIC_PROCESS	0.457875	0.714563	0.0791317	0.206383	0.987025	248	TBRG4,ZC3HAV1,RIDA,LARP1B,ALYREF,LSM5,E2F1,MTPAP,SMG7,MAGOHB,TRAF2,SMG5,LSM10,PNPT1,SLIRP,TESK1,IGF2BP3,POLR2G,ERI1,CPSF2,HNRNPAB,SNRPB,AGO2,PYM1,BOLL,IKBKE,YTHDF1,GSPT1,EXOSC8,CNOT3,FASTK,TNRC6A,IREB2,DCPS,LSM4,SNRPG,EXOSC7,LSM14B,MRTO4,EXOSC5,LSM3,TENT4A,ERN1,SNRPE,DHX9,FXR1,NCBP2,FXR2,SUPV3L1,LSM2,AGO4,SMG8,EIF4A3,LSM7,AKT1,SNRPF,SAMD4B,AGO3,SSB,LARP1,ZC3H12A,NOCT,EXOSC4,TENT5D,PATL1,PABPC1,SYNCRIP,MYD88,HBS1L,UPF3B,A1CF	normal_mid
GO_BP_MRNA_CIS_SPLICING_VIA_SPLICEOSOME	0.94577	0.984664	0.0519512	-0.195785	-0.635018	29	RBM22,UPF3A,PRPF40B,SLU7,C9orf78,SFSWAP	normal_mid
GO_BP_MRNA_EXPORT_FROM_NUCLEUS	0.00699543	0.0657564	0.407018	0.390763	1.54223	69	ENY2,DDX39A,NUP93,NUP155,ALYREF,SMG7,CETN2,MAGOHB,SMG5,NUP214,IWS1,NXT2,NUP160,SEM1,THOC2,THOC5,THOC6	normal_mid
GO_BP_MRNA_METABOLIC_PROCESS	0.492281	0.73911	0.0720033	0.189731	0.990073	676	PRDX6,TBRG4,DDX39A,TAF13,ZC3HAV1,RIDA,TAF4,FAM50A,LARP1B,ALYREF,SNRNP25,LSM5,PUS1,E2F1,MTPAP,SMG7,USP39,RSRC1,HSF1,NOP56,PUS7L,MAGOHB,DNAJB11,ZPR1,TRAF2,SMG5,SF3A3,LSM10,DKC1,DHX38,MED1,PNPT1,SNRPD1,RXRA,SLIRP,ZCRB1,TESK1,TRUB2,IGF2BP3,SLBP,POLR2G,MFAP1,ERI1,BARD1,DDX23,CSTF1,CPSF2,HNRNPAB,SNRPA1,RPUSD3,TAF11,H1-3,LARP7,SNRPB,AGO2,PRPF4,PYM1,TSEN34,SCNM1,BOLL,IKBKE,CD2BP2,TBP,PRPF18,AQR,YTHDF1,IWS1,SNRPA,GSPT1,RTCB,TAF8,PPIL2,EXOSC8,ZC3H3,EREG,CNOT3,BUD31,SSU72,PUS7,LEO1,FASTK,TNRC6A,CPSF4,PPIH,RBM41,RBMX2,THOC2,HSPA8,RALY,THOC5,IREB2,RAMAC,ESRP1,THOC6,NOP58,DCPS,LSM4,CMTR1,SCAF11,SNRPG,BAG4,EXOSC7,WDR70,NOL3,CDK13,RPUSD2,CDC73,TGS1,LSM14B,MRTO4,S100A10,SREBF1,SF3B6,EXOSC5,LSM3,TENT4A,HLTF,SUGP1,RBM17,ERN1,SNRPE,DHX9,SF3B5,FXR1,NCBP2,FXR2,SUPV3L1,LSM2,ZMAT5,ECD,AGO4,NCBP2L,SMG8,EIF4A3,SNRPC,LSM7,RBM28	normal_mid
GO_BP_MRNA_METHYLGUANOSINE_CAP_DECAPPING	0.478821	0.729808	0.0770737	0.31646	0.978209	23	LSM5,DCPS,LSM4,LSM3,LSM2,LSM7,NOCT,PATL1,LSM1,EIF4ENIF1	normal_mid
GO_BP_MRNA_MODIFICATION	0.00308245	0.0386282	0.431708	0.56725	1.77747	24	PUS1,NOP56,PUS7L,DNAJB11,DKC1,TRUB2,HNRNPAB,RPUSD3,PUS7,NOP58,BAG4,RPUSD2	normal_mid	1.4131
GO_BP_MRNA_PROCESSING	0.833037	0.931722	0.0486034	0.177655	0.899688	453	PRDX6,TBRG4,DDX39A,FAM50A,ALYREF,SNRNP25,LSM5,PUS1,MTPAP,USP39,RSRC1,HSF1,PUS7L,MAGOHB,ZPR1,SF3A3,LSM10,DHX38,PNPT1,SNRPD1,ZCRB1,TRUB2,SLBP,MFAP1,BARD1,DDX23,CSTF1,CPSF2,SNRPA1,RPUSD3,H1-3,LARP7,SNRPB,PRPF4,TSEN34,SCNM1,CD2BP2,PRPF18,AQR,IWS1,SNRPA,RTCB,PPIL2,ZC3H3,BUD31,SSU72,PUS7,LEO1,CPSF4,PPIH,RBM41,RBMX2,THOC2,HSPA8,RALY,THOC5,RAMAC,ESRP1,THOC6,DCPS,LSM4,CMTR1,SCAF11,SNRPG,WDR70,NOL3,CDK13,RPUSD2,CDC73,TGS1,SF3B6,LSM3,TENT4A,SUGP1,RBM17,ERN1,SNRPE,DHX9,SF3B5,NCBP2,LSM2,ZMAT5,ECD,NCBP2L,EIF4A3,SNRPC,LSM7,RBM28,CWC15,SNRPF,CCNB1,SNU13,SCAF1,BUD13,PAF1,STRAP,SDE2,U2AF2,PABPC1,RBM20,SYNCRIP,NKAP,HNRNPF,RBPMS2,TSEN15,TFIP11,CENATAC,UPF3B,A1CF,GRSF1,TUT1,RRP1B,PRPF6,HNRNPUL2,ZNF326,GEMIN4,ZMAT2,LSM1,YBX1,KHDC4,FIP1L1,CTNNBL1,RBM42,EXOSC10,TXNL4A,DDX41,RBM3,CPSF1,GEMIN7,RPUSD4,DHX35	normal_mid
GO_BP_MRNA_PSEUDOURIDINE_SYNTHESIS	0.00271567	0.0349649	0.431708	0.748656	1.82705	10	PUS1,PUS7L,DKC1,TRUB2,RPUSD3,PUS7,RPUSD2	normal_mid	1.45637
GO_BP_MRNA_SPLICE_SITE_RECOGNITION	0.352814	0.633885	0.103576	-0.328441	-1.06009	28	LUC7L2,SRSF5,LUC7L3,SF3A2,SLU7,CELF6,SFSWAP,LUC7L,YTHDC1,PRPF39,PSIP1,SRSF10,CELF5	normal_mid
GO_BP_MRNA_TRANSCRIPTION	0.467652	0.721615	0.0785029	0.272683	0.995896	48	TAF13,TAF4,MED1,RXRA,TAF11,TBP,TAF8,EREG,S100A10,SREBF1,HLTF,NCBP2,NCOA2	normal_mid
GO_BP_MRNA_TRANSPORT	0.0135399	0.103244	0.38073	0.326273	1.42125	123	ENY2,DDX39A,NUP93,NUP155,ALYREF,NDC1,SMG7,HSF1,CETN2,MAGOHB,SMG5,SEC13,IGF2BP3,SLBP,NUP205,NUP214,IWS1,PEG10,NXT2,NUP160,RANBP17,ZC3H3,NUP35,SEM1,THOC2,THOC5,THOC6,DHX9,FXR1,NCBP2,FXR2,NUP37	normal_mid
GO_BP_MUCOCILIARY_CLEARANCE	0.173333	0.441196	0.144631	0.561754	1.28736	8	VANGL1,TTLL1,CFAP221,STARD7	normal_mid
GO_BP_MUCOSA_ASSOCIATED_LYMPHOID_TISSUE_DEVELOPMENT	0.0127536	0.0994079	0.38073	-0.695347	-1.6427	9	STAT5A,RORC,NKX2-3,STAT5B,ID2	normal_mid
GO_BP_MUCUS_SECRETION	0.211921	0.486726	0.140406	-0.451771	-1.22481	14	ANO1,VAMP2,VAMP3	normal_mid
GO_BP_MULTICELLULAR_ORGANISMAL_LEVEL_CHEMICAL_HOMEOSTASIS	0.53125	0.764931	0.0716527	0.243936	0.95691	68	WFS1,TMEM63B,LPCAT1,TFRC,EIF2AK1,EXT2,SCNN1B,EXT1,MBL2,PRKACB,CTSH,RHAG,IREB2,HMOX1,ADCY7,ATP6V1B1	normal_mid
GO_BP_MULTICELLULAR_ORGANISMAL_LEVEL_HOMEOSTASIS	0.710526	0.871297	0.0702813	-0.17701	-0.944673	647	BCL2,KIT,ANXA1,ARRDC3,DMD,PDE4B,NFIB,NR4A3,PER2,CYBRD1,IGF1R,NR1D1,PTGES,CSF1,EGR1,DMTN,ACVR2B,STAT5A,SOD2,QKI,MYO5B,PDK4,ERRFI1,CAV1,SOS2,PLA2G2A,RIPK3,WDR48,CLSTN3,SEPTIN4,CDH3,NR1D2,ITGB6,LAT,FOXC1,GATA3,TGFBR3,FMO2,NFKBIZ,GAPT,KCNQ1,FOXO3,AKT3,BTK,LAMC1,OMA1,ACADVL,HBG2,CEBPA,SIRT1,CLCN3,SORL1,KDM6B,NEO1,TRPV1,WNK4,PLEKHM1,SERPINA3,FANCE,FECH,AXL,KMT2E,MLLT6,PRKAA1,NKX2-3,PRKAR2B,OCIAD1,HDAC6,WHRN,CITED2,STAT3,ZNF516,CX3CR1,CCDC92,LNPEP,HSCB,EPG5,ABAT,MYB,STAT5B,PPP1R13L,SOS1,DEF8,YAP1,BCR,ELP6,ZFP36L1,JAM3,OXTR,CHMP4B,ARMCX1,CTNNB1,OVOL2,FFAR4,RBPJ,CYP4F12,SLC40A1,FTO,CADPS2,PIANP,CCDC66,STAT6,CRISPLD1,NF1,CSF1R,PDGFC,ID2,ALDH7A1,CDK5RAP3,HBA1,ITGB3,ARSG,PKNOX1,SFXN5,FABP4,IL10RA,AP3B1,PACS1,SOX9,GRB10,CXADR,TSC22D3,RC3H2,SLC12A2,TRAF3IP2,L3MBTL3,BGLAP,OGT,HYAL2,FCER1G,LGR4,TRIM32,HCAR2,FAM3D,MEX3C,GATM,GPR82,ACOT11,BBS4,PROM1,MPIG6B,CHST3,LEP,PERP,RAC2,INPP5D	normal_mid
GO_BP_MULTICELLULAR_ORGANISMAL_LEVEL_IRON_ION_HOMEOSTASIS	0.569196	0.790156	0.0780892	-0.305424	-0.916156	21	CYBRD1,SOD2,NEO1,FECH,SLC40A1	normal_mid
GO_BP_MULTICELLULAR_ORGANISMAL_LEVEL_WATER_HOMEOSTASIS	0.722426	0.877816	0.0567672	0.249676	0.839351	32	WFS1,EXT2,SCNN1B,EXT1,PRKACB,ADCY7,ATP6V1B1,ADCY9,ADCY3,INPP5K,PRKAR1B,PRKAR2A,GNAS,ADCY4	normal_mid
GO_BP_MULTICELLULAR_ORGANISMAL_MOVEMENT	0.00185182	0.026623	0.45506	-0.490559	-1.77685	46	SYNM,STAC2,DMD,ITPR1,GSTM2,MYH14,MYH3,PRKD1,CHRNB1,HOMER1	normal_mid	1.57474
GO_BP_MULTICELLULAR_ORGANISMAL_REPRODUCTIVE_PROCESS	0.459716	0.716447	0.0931455	-0.186273	-0.997761	666	BCL2,PDGFRA,RGS2,KIT,PTN,ZBTB16,STC2,DEFB1,TP63,DSG1,WFDC2,CDKN1C,CLDN11,PAFAH1B1,IQCN,EGR1,EDNRA,NCOA1,MLH3,TSGA10,TTLL3,SMAD4,STAT5A,NANOS3,QKI,YBX3,SPATA6,ACVR1,DLEC1,TBC1D21,CTDNEP1,JAG2,WDR48,HSPA2,SEPTIN4,FOXC1,DRD5,TACR1,METTL14,SUN1,RNF17,DNHD1,FOXO3,WIPF3,ESR1,HPGDS,SPATA20,SMAD1,MBD2,SIRT1,DKKL1,PI3,SLC6A4,TGFB3,CABYR,FANCL,PRM2,METTL3,KCTD19,AFF4,AXL,CADM1,RPL34,ZNF830,CFAP69,NME5,PUM1,CITED2,KRT9,ALKBH5,APP,FOSL1,RPL13A,H1-6,TOPAZ1,KATNAL1,ABAT,STAT5B,CCNI,SPATA31A5,SOS1,FBXO24,CCDC159,NPM2,DZIP1,SSH2,JAM3,OXTR,CTNNB1,NOTCH4,FZD4,CENPV,SPATA6L,ACSL4,MARF1,VIPAS39,LZTFL1,RSPH1,ERCC1,SMCP,PTEN,DNALI1,TTC12,NHLH2,RPL17,NPR2,ACTL9,ETV6,CNTD1,RPL11,EED,HERPUD2,SEPTIN2,CLOCK,NPPC,CTCF,LIN28A,AP3B1,SOX9,CCNO,FBXW11,RPL14,FNDC3A,CFAP54,GHSR,CXADR,PATZ1,RPL12,TSSK6,BMPR2,FOLR3,ADAMTS1,NCOR2,SOX8,DEAF1,CATSPER1,RPL9,AXDND1,SPEF2,RPL10A,LGR4,SEMG1,MECP2,CEP70,TMF1,DDX20,BBS4,AMH,WNT3,LEP,RPL29,PGR,ACRV1,JUNB,CCDC63,RHBDD1,TUBB8,ASB7,YTHDC1,KDM3A,RPL32,SPACA6,SPANXA2,RPL31,RPS6KB1,BTG1,ATN1,BCL2L2,DDX3Y,SLC9A8,YTHDC2,TUT4,RPL23,HADH,SLC2A8,APOL2,SPIN1,EPC1,DNAH1	normal_mid
GO_BP_MULTICELLULAR_ORGANISMAL_RESPONSE_TO_STRESS	0.990566	0.997732	0.0434507	0.162585	0.614877	57	VWA1,DBH,LRP11,EXT1,MAPK8IP2,SELENON,CRHR1,EIF4G1,VDAC3,P2RX4,ALS2,AKT1,EIF4E,SLC6A2,SLC1A1,UCN,RET,PRKAR1B	normal_mid
GO_BP_MULTICELLULAR_ORGANISM_GROWTH	0.195011	0.465731	0.149208	-0.250034	-1.13487	143	BCL2,STC2,CDKN1C,KAT2A,CSF1,ARID5B,STAT5A,SELENOM,GHRHR,WDTC1,TTC8,WDR48,CLIC4,MFSD8,ATRN,NIPBL,APP,STAT3,SLITRK6,CTC1,STAT5B,PPP1R13L,SOS1,RARG,ZFP36L1,GHRH,FTO,ERCC1,DIO3,NPR2,RARB,NPPC,GHSR,RC3H2	normal_mid
GO_BP_MULTINUCLEAR_OSTEOCLAST_DIFFERENTIATION	0.217842	0.493955	0.133555	-0.582234	-1.24291	6	SBNO2,CD109,CD81,TCTA,TNFRSF11A	normal_mid
GO_BP_MULTIVESICULAR_BODY_LYSOSOME_FUSION	0.267857	0.549377	0.123842	-0.470171	-1.18711	11	CHMP1B,CHMP4A,CHMP4B,CHMP7	normal_mid
GO_BP_MULTIVESICULAR_BODY_ORGANIZATION	0.896703	0.963677	0.0550211	-0.214458	-0.717352	33	CHMP1B,VPS37D,CHMP4A,CHMP4B,IST1,UBAP1,VTA1,CHMP7,PDCD6IP,RAB27A	normal_mid
GO_BP_MULTIVESICULAR_BODY_SORTING_PATHWAY	0.800434	0.919496	0.0597318	-0.217952	-0.799002	48	CHMP1B,VPS37D,RAB27B,UBXN6,CHMP4A,CHMP4B,UBAP1,VTA1,CHMP7,SYTL4,TMEM50A,RILP,RAB27A,LEPROTL1	normal_mid
GO_BP_MULTI_CILIATED_EPITHELIAL_CELL_DIFFERENTIATION	0.323276	0.609812	0.10882	-0.482332	-1.13947	9	NFIB,TTC8	normal_mid
GO_BP_MULTI_MULTICELLULAR_ORGANISM_PROCESS	0.347727	0.629754	0.107554	-0.228503	-1.03781	144	BCL2,RGS2,PTN,STC2,ITGA2,DSG1,COL16A1,ACVR2B,STAT5A,ITGB4,ERRFI1,IL11RA,TACR1,FOS,ESR1,DKKL1,SMURF2,PSG1,CITED2,LNPEP,STAT5B,OXTR,ACSL4,SMCP,SMAD2,ITGB3,IGFBP5,GHSR,BMPR2,ARHGDIB,SMAD3,SEMG1,LEP,RPL29,PGR,PSG5,JUNB,APLF	normal_mid
GO_BP_MULTI_PASS_TRANSMEMBRANE_PROTEIN_INSERTION_INTO_ER_MEMBRANE	0.0871212	0.313785	0.208955	0.644739	1.43216	7	RAB5IF,TMEM147,NOMO3,WDR83OS,NCLN	normal_mid
GO_BP_MUSCLE_ADAPTATION	0.0814978	0.303658	0.234393	-0.333048	-1.35151	77	RGS2,FOXP1,NR4A3,IL6ST,SMAD4,GSN,HEY2,ERRFI1,CAMTA2,IL1R1,FOXO3,HDAC4,ROCK1,MEF2A,PPP3CA,FBXO32,ARRB1	normal_mid
GO_BP_MUSCLE_ATROPHY	0.706751	0.868737	0.0643583	-0.352709	-0.78925	7	GSN,FOXO3,GATM,CFLAR	normal_mid
GO_BP_MUSCLE_CELL_APOPTOTIC_PROCESS	0.570815	0.790999	0.0758887	-0.240922	-0.931997	59	NRG1,SMAD4,MAP2K4,SOD2,HEY2,MYOCD,GRIA4,ESR1,SIRT1,LYPD3	normal_mid
GO_BP_MUSCLE_CELL_CELLULAR_HOMEOSTASIS	0.744035	0.891806	0.0632191	-0.275719	-0.806175	19	DMD,CFL2	normal_mid
GO_BP_MUSCLE_CELL_DEVELOPMENT	9.694e-06	0.000470253	0.593325	-0.425594	-1.90008	128	MYH11,BCL2,PDGFRA,RGS2,SORBS2,DMD,FOXP1,MYL9,EDNRA,RCAN1,CAV2,SMAD4,HEY2,FHL2,NFATC2,MYH3,PRKD1,CSRP1,CHRNB1,HOMER1,BIN3,CFL2,MEF2A,MAML1,SLC8A1,OBSL1,PPP3CA,HES1,TBX3,LMOD1,PDLIM5,TPM1	normal_mid	3.32767
GO_BP_MUSCLE_CELL_DIFFERENTIATION	1.50477e-07	1.7143e-05	0.690132	-0.364093	-1.83735	328	MYH11,BCL2,PDGFRA,RGS2,KIT,FZD7,SORBS2,DMD,BHLHE41,NRG1,FOXP1,KAT2A,MYL9,KLF5,SPEG,HDAC5,EDNRA,RCAN1,CAV2,SMAD4,SOD2,NFATC1,QKI,ACVR1,ZEB1,FKRP,HEY2,C3,FHL2,LAMB2,NFATC2,MYH3,MYOCD,PRKD1,MDM2,SMARCD3,CSRP1,CHRNB1,HOMER1,LAMC1,HDAC4,BIN3,SIK1,SIRT1,CFL2,KDM6B,NEO1,MEF2A,MAML1,MRTFB,SLC8A1,OBSL1,PPP3CA,SMYD1,RPL34,ARRDC2,PLEKHO1,HES1,RPL13A,TBX3,LMOD1,NINJ1,PDLIM5,CFD,TPM1,CTNNB1,NOTCH4,MYH10,BARX2,RGS4,TMOD1,DOCK1,ID2,CCNT2,RPL17,DYRK1B,RARB,RPL11,NEBL,TRIM72,CTCF,SOX9,IGFBP5,RPL14,CXADR,RPL12,ACTN1	normal_mid	4.76591
GO_BP_MUSCLE_CELL_FATE_COMMITMENT	0.107595	0.349857	0.197822	-0.631579	-1.41327	7	ACVR1,TBX3	normal_mid
GO_BP_MUSCLE_CELL_MIGRATION	0.000836925	0.015311	0.477271	-0.468581	-1.81269	59	BCL2,PLAT,ANXA1,ITGA2,NR4A3,GSTP1,IGFBP3,TACR1,MYOCD,LRP1,BIN3,ROCK1,SORL1,PLEKHO1,TPM1,PTPN1,NFE2L2,ITGB3,IGFBP5,GRB10,ADAMTS1	normal_mid	1.815
GO_BP_MUSCLE_CELL_PROLIFERATION	3.51429e-06	0.000227793	0.627257	-0.43082	-1.93727	134	NDRG2,CX3CL1,NRG1,ITGA2,FOXP1,FGF2,NR4A3,NOTCH3,ERBB4,CDKN1A,SOD2,GSTP1,HEY2,SAV1,IGFBP3,CNN1,TCF7L2,PAXBP1,FOXC1,PIK3R1,TGFBR3,TACR1,FOS,FGFR1,MYOCD,RUNX1,SMAD1,TGFB3,VGLL4,XRCC5,STAT3,YAP1,TPM1,GNAI2,CTNNB1,RBPJ	normal_mid	3.64246
GO_BP_MUSCLE_CONTRACTION	9.69224e-09	1.69479e-06	0.74774	-0.399444	-1.96475	270	SYNM,MYH11,STAC2,MYLK,RGS2,KIT,ACTA2,CRYAB,UTRN,DMD,PDE4B,ITGA2,TPM2,GUCY1A1,DSG2,MYL9,GSTM2,SGCA,RANGRF,EDNRA,APBB1,GSN,FKRP,CALD1,SPHK1,CAV1,CNN1,MYH14,TACR1,JPH2,MYH3,MYOCD,PRKD1,KCNQ1,CHRNB1,PPP1R12B,HOMER1,ROCK1,DSC2,PIK3C2A,MYOF,ADORA2B,CACNA2D1,TRPV1,SLC8A1,RPL34,RPL13A,LMOD1,ABAT,PPP1R13L,TPM1,TPM4,OXTR,EDN3,KCNJ5,TMOD1,CHRNB4,FGF12,RPL17,KCNJ12,DTNA,RPL11,ARG2,RPL14,GHSR,RPL12,CACNA1C,ATP1B1,ROCK2,RPL9,JUP,GPD1L,RPL10A,REM1,SMAD7,DAPK3,GRIP2,RPL29,KCNMA1,DSP,NPNT,ATP2B1,TNNI2,RPL32,RPL31,SNTA1,HCN4,PABPN1,RPL23,SCN7A,CALM3,RPL27A,SCN1B,GSTO1,SRI,CERT1,ATP2B4	normal_mid	5.77088
GO_BP_MUSCLE_HYPERTROPHY	0.018537	0.126155	0.352488	-0.387504	-1.49532	60	RGS2,SORBS2,FOXP1,NR4A3,IL6ST,SMAD4,HEY2,ERRFI1,CAMTA2,HDAC4,ROCK1,MEF2A,PPP3CA,ARRB1,PDLIM5,JUND,RGS4	normal_mid
GO_BP_MUSCLE_HYPERTROPHY_IN_RESPONSE_TO_STRESS	0.109677	0.352728	0.197822	-0.486325	-1.36719	16	SMAD4,HEY2,ERRFI1,CAMTA2,HDAC4,PPP3CA	normal_mid
GO_BP_MUSCLE_ORGAN_DEVELOPMENT	1.09219e-05	0.000510074	0.593325	-0.360341	-1.74673	229	MYLK,BCL2,CRYAB,UTRN,DMD,NRG1,GPCPD1,TAGLN,HLF,KLF5,SPEG,SGCA,ARID5B,EGR1,EDNRA,RCAN1,CAV2,SMAD4,YBX3,EGR3,FKRP,HEY2,CAV1,NR1D2,PAXBP1,BTG2,MYH14,FOXC1,TGFBR3,JPH2,FOS,MYH3,MYOCD,HOMER1,BIN3,SIRT1,CFL2,MEF2A,POU6F1,MRTFB,PPP3CA,SMYD1,VANGL2,PRKAA1,ARRDC2	normal_mid	3.29237
GO_BP_MUSCLE_ORGAN_MORPHOGENESIS	0.0650759	0.272898	0.261664	-0.38334	-1.40531	48	MYLK,NRG1,ARID5B,EDNRA,SMAD4,HEY2,FOXC1,TGFBR3,VANGL2,TPM1,RBPJ,POU4F1,LRP2	normal_mid
GO_BP_MUSCLE_STRUCTURE_DEVELOPMENT	5.40955e-11	3.38953e-08	0.851339	-0.356709	-1.86283	523	MYH11,MYLK,BCL2,PDGFRA,RGS2,KIT,FZD7,CRYAB,PDLIM4,PDLIM3,UTRN,SORBS2,DMD,BHLHE41,NRG1,GPCPD1,TAGLN,FOXP1,BOC,PDLIM1,HLF,KAT2A,MYL9,KLF5,SPEG,SGCA,ARID5B,EGR1,HDAC5,EDNRA,RCAN1,CAV2,SMAD4,SOD2,NFATC1,QKI,YBX3,EGR3,ACVR1,ZEB1,FKRP,HEY2,CAV1,C3,FHL2,IGFBP3,LAMB2,JAG1,NR1D2,TCF7L2,PAXBP1,BTG2,MYH14,FOXC1,NFATC2,TGFBR3,JPH2,ARID1B,FOS,MYH3,MYOCD,PRKD1,MDM2,SMARCD3,CSRP1,SMARCA2,CHRNB1,HOMER1,LAMC1,HDAC4,BIN3,SIK1,SIRT1,PLEKHM3,CFL2,KDM6B,NEO1,MEF2A,POU6F1,MAML1,MRTFB,SLC8A1,OBSL1,PPP3CA,SMYD1,RPL34,VANGL2,PRKAA1,ARRDC2,PLEKHO1,HES1,PHF10,CITED2,RPL13A,TBX3,LMOD1,HINFP,NINJ1,COPRS,ITGA11,PDLIM5,CFD,TPM1,ZFP36L1,CTNNB1,NOTCH4,RBPJ,SMARCE1,POU4F1,PLCB1,LRP2,MYH10,BARX2,RGS4,NF1,TMOD1,DOCK1,CHD2,ID2,CCNT2,DDX17,RPL17,DYRK1B,RARB,RPL11,NEBL,TRIM72,CTCF,GTF3C5,SOX9,IGFBP5,FLNB,RPL14,PPP2R3A,CXADR,RPL12,ACTN1,USP19,SOX8,RPL9,AKAP13,LUC7L,ARID1A,FZD1,SMAD3,RPL10A,TRIM32,MECP2,CHKB,SMAD7	normal_mid	7.46986
GO_BP_MUSCLE_SYSTEM_PROCESS	8.83377e-09	1.69479e-06	0.74774	-0.374544	-1.8921	341	SYNM,MYH11,STAC2,MYLK,RGS2,KIT,ACTA2,CRYAB,UTRN,SORBS2,DMD,PDE4B,ITGA2,FOXP1,TPM2,GUCY1A1,NR4A3,DSG2,MYL9,IL6ST,GSTM2,SGCA,RANGRF,EDNRA,APBB1,SMAD4,GSN,FKRP,CALD1,SPHK1,HEY2,ERRFI1,CAV1,CNN1,CAMTA2,MYH14,TACR1,JPH2,MYH3,MYOCD,PRKD1,KCNQ1,IL1R1,FOXO3,CHRNB1,PPP1R12B,HOMER1,HDAC4,ROCK1,DSC2,PIK3C2A,MYOF,ADORA2B,CACNA2D1,TRPV1,MEF2A,SLC8A1,PPP3CA,RPL34,FBXO32,ARRB1,RPL13A,LMOD1,ABAT,PPP1R13L,PDLIM5,TPM1,TPM4,OXTR,EDN3,JUND,RGS4,KCNJ5,TMOD1,CHRNB4,FGF12,RPL17,KCNJ12,DTNA,RPL11,ARG2,TRIM72,IGFBP5,RPL14,GHSR,RPL12,CACNA1C,ATP1B1,ROCK2,RPL9,JUP,GPD1L,SMAD3,RPL10A,REM1,SMAD7,DAPK3,GATM,GRIP2,LEP,RPL29,KCNMA1,DSP,PAK1,NPNT,ATP2B1,TNNI2,RPL32,GTF2IRD1,CFLAR,RPL31,SNTA1,HCN4,PABPN1,RPL23,SCN7A,CALM3,RPL27A,SCN1B,GSTO1,SRI,CERT1	normal_mid	5.77088
GO_BP_MUSCLE_TISSUE_DEVELOPMENT	3.82161e-11	2.61224e-08	0.851339	-0.419725	-2.07544	289	MYH11,MYLK,BCL2,PDGFRA,RGS2,FZD7,SORBS2,DMD,NRG1,GPCPD1,FOXP1,FGF2,HLF,PKD2,OSR1,KAT2A,DSG2,EYA2,KLF5,ERBB4,EGR1,SEMA3C,EDNRA,RCAN1,CAV2,SMAD4,ADAMTS9,YBX3,ACVR1,FKRP,HEY2,CAV1,SAV1,FHL2,NR1D2,TIPARP,BTG2,MYH14,FOXC1,TGFBR3,JPH2,FOS,FGFR1,MYOCD,CSRP1,RUNX1,HOMER1,BIN3,SMAD1,MBD2,SIK1,CFL2,KDM6B,MAML1,MRTFB,SLC8A1,VGLL4,OBSL1,PPP3CA,SMYD1,PRKAA1,ARRDC2,NPPB,CITED2,TBX3,PPP1R13L,ZFAND5,PDLIM5,YAP1,TPM1,CTNNB1,RBPJ,POU4F1,LRP2,MYH10,RGS4,NF1,ID2,CCNT2,DDX17,NPR2,TREX1,RARB,NEBL,CTCF,GTF3C5,SOX9,IGFBP5,FLNB	normal_mid	7.58299
GO_BP_MUSCULAR_SEPTUM_MORPHOGENESIS	0.104	0.342921	0.195789	-0.695124	-1.43484	5	HEY2,TGFBR3,VANGL2,FZD1	normal_mid
GO_BP_MYCOTOXIN_METABOLIC_PROCESS	0.628049	0.823098	0.0683111	-0.451366	-0.863287	4	NFE2L2,CYP2A13,AKR7A3	normal_mid
GO_BP_MYD88_DEPENDENT_TOLL_LIKE_RECEPTOR_SIGNALING_PATHWAY	0.750459	0.895198	0.0549074	0.294173	0.810158	15	HSPD1,IRAK1,MYD88,CCDC134,IRF7	normal_mid
GO_BP_MYD88_INDEPENDENT_TOLL_LIKE_RECEPTOR_SIGNALING_PATHWAY	0.324444	0.611097	0.110565	-0.438065	-1.12211	12	CD274,IRF3,TICAM1,TLR6	normal_mid
GO_BP_MYELIN_ASSEMBLY	0.948624	0.984916	0.0441523	0.220839	0.608194	15	ERCC2,GNPAT,DICER1,ABCA2	normal_mid
GO_BP_MYELIN_MAINTENANCE	0.451264	0.70925	0.0791317	0.399208	1.00697	11	ABCD1,SOD1,AKT2,AKT1,DEGS1	normal_mid
GO_BP_MYELOID_CELL_ACTIVATION_INVOLVED_IN_IMMUNE_RESPONSE	0.00659914	0.0632894	0.407018	-0.388552	-1.55284	71	KIT,ANXA3,NR4A3,VAMP2,LAT,IL1R1,BTK,STXBP1,ADORA2B,GAB2,VAMP3,CLNK,CX3CR1,GNAQ,BCR,PLCG2,TICAM1,TREX1,STXBP2,SBNO2,FCER1G,IFI35,RAC2,CPLX2,FES,TREM2	normal_mid
GO_BP_MYELOID_CELL_APOPTOTIC_PROCESS	0.0997831	0.336421	0.208955	-0.447459	-1.39898	24	BCL2,ANXA1,STAT5A,IRF3,SIRT1	normal_mid
GO_BP_MYELOID_CELL_DEVELOPMENT	0.102222	0.339519	0.208955	-0.32226	-1.29622	75	KIT,TLR2,FOXP1,LTF,PAFAH1B1,DMTN,EVI2B,FBXW7,HBG2,FAM20C,ZNF385A,HDAC6,CITED2,APP,MYB	normal_mid
GO_BP_MYELOID_CELL_DIFFERENTIATION	0.0126089	0.0986542	0.38073	-0.256952	-1.30809	361	SFRP1,KIT,TLR2,TGFBR2,ZBTB16,FOXP1,LTF,ITGB8,C1QC,CDKN1C,IFI16,IL6ST,PAFAH1B1,CSF1,DMTN,STAT5A,QKI,FAXDC2,EVI2B,IL11RA,JAG1,MT1G,ITGB6,EPHA2,PIK3R1,NFKBIA,MFSD8,GATA3,TGFBR3,FOS,KCNQ1,FOXO3,RUNX1,HOXA7,IL34,FBXW7,HBG2,CEBPA,SIRT1,CASP9,BATF3,PPP3CA,FECH,FAM20C,H4C6,KMT2E,NKX2-3,ZNF385A,HDAC6,GAB2,CITED2,TET2,APP,STAT3,HSCB,MYB,STAT5B,ERFE,RARG,TPM4,ZFP36L1,CTNNB1,RBPJ,POU4F1,TESC,H4C5,NF1,CSF1R,NDFIP1,ID2,PSEN1,CDK5RAP3,HBA1,PKNOX1,UBD,CASP8,FARP2,RPTOR,HLA-DRB1,AP3B1	normal_mid
GO_BP_MYELOID_CELL_HOMEOSTASIS	0.745495	0.892577	0.0649408	-0.193615	-0.894539	162	KIT,ANXA1,PDE4B,DMTN,STAT5A,GATA3,TGFBR3,KCNQ1,FOXO3,BTK,HBG2,FECH,AXL,KMT2E,HDAC6,CITED2,STAT3,HSCB,MYB,STAT5B,ZFP36L1,JAM3,ID2,CDK5RAP3,HBA1,PKNOX1,TRAF3IP2,L3MBTL3,FCER1G,HCAR2,FAM3D,BBS4,MPIG6B,RAC2,INPP5D,KLF13	normal_mid
GO_BP_MYELOID_DENDRITIC_CELL_ACTIVATION	0.018985	0.128255	0.352488	-0.543924	-1.59038	19	TGFBR2,ITGB8,ITGB6,BATF3,RBPJ,PSEN1,UBD	normal_mid
GO_BP_MYELOID_DENDRITIC_CELL_CHEMOTAXIS	0.759295	0.900354	0.0573667	0.435162	0.748637	3	CCL19,SPI1,ARHGEF5	normal_mid
GO_BP_MYELOID_DENDRITIC_CELL_CYTOKINE_PRODUCTION	0.473077	0.725932	0.0799859	0.476175	1.01104	6	DDX21,DDX1,DHX36	normal_mid
GO_BP_MYELOID_DENDRITIC_CELL_DIFFERENTIATION	0.0233259	0.143952	0.352488	-0.595407	-1.67385	16	TGFBR2,ITGB8,ITGB6,BATF3,RBPJ,PSEN1,UBD	normal_mid
GO_BP_MYELOID_LEUKOCYTE_ACTIVATION	5.00885e-07	4.76728e-05	0.659444	-0.417558	-1.95359	175	KIT,ANXA1,CX3CL1,TGFBR2,TLR1,FOXP1,ANXA3,ITGB8,NR4A3,NR1D1,CSF1,VAMP2,SPHK1,PLA2G2A,MT1G,ITGB6,LAT,PJA2,SNCA,NFKBIZ,IFNGR2,CTSG,C1QA,IFNGR1,IL1R1,BTK,CLU,CEBPA,STXBP1,ADORA2B,BATF3,WNK4,PLSCR1,KMT2E,GAB2,VAMP3,CLNK,APP,CX3CR1,GNAQ,BCR,RBPJ,JUND,PSEN1,PLCG2,TICAM1,UBD,TREX1,STXBP2,CXCR2,SHPK,LCP2,MMP8,TLR6,TRAF3IP2,SBNO2,HYAL2,FCER1G,CD33,IFI35,RAC2,IL1RL1,CPLX2,NDRG1,CD74,FES,TREM2,ADAM10,CCL3,NAGLU,PTPRE,PREX1,JMJD6,IL4R,RHOH,AIF1	normal_mid	4.32173
GO_BP_MYELOID_LEUKOCYTE_CYTOKINE_PRODUCTION	0.108932	0.351644	0.199915	-0.435529	-1.3457	23	KIT,NR4A3,SIRT1,TGFB3,LAPTM5,PLCG2,TICAM1,FCER1G,CD74,MAVS,TGFB2,CAMK4,RTN4	normal_mid
GO_BP_MYELOID_LEUKOCYTE_DIFFERENTIATION	0.00178502	0.0259103	0.45506	-0.327107	-1.53784	185	SFRP1,KIT,TLR2,TGFBR2,FOXP1,LTF,ITGB8,C1QC,IFI16,PAFAH1B1,CSF1,STAT5A,QKI,EVI2B,MT1G,ITGB6,EPHA2,PIK3R1,MFSD8,GATA3,FOS,RUNX1,HOXA7,IL34,FBXW7,CEBPA,SIRT1,BATF3,PPP3CA,FAM20C,NKX2-3,GAB2,CITED2,APP,ERFE,ZFP36L1,CTNNB1,RBPJ,POU4F1,TESC,NF1,CSF1R,NDFIP1,ID2,PSEN1,UBD,CASP8,FARP2,RPTOR,HLA-DRB1,AP3B1	normal_mid	1.58653
GO_BP_MYELOID_LEUKOCYTE_MEDIATED_IMMUNITY	0.00788411	0.0720276	0.38073	-0.367421	-1.49779	79	KIT,ANXA3,NR4A3,VAMP2,NDST2,C3,LAT,CTSG,BTK,STXBP1,ADORA2B,KMT2E,GAB2,VAMP3,CLNK,CX3CR1,GNAQ,BCR	normal_mid
GO_BP_MYELOID_LEUKOCYTE_MIGRATION	0.15262	0.413882	0.170932	-0.257733	-1.16772	142	CCL28,KIT,ANXA1,CX3CL1,PDE4B,SIRPA,CSF1,CTSG,IL1R1,IL17RA,IL34,CCL26,ANO6,PIP5K1C,PGF,APP,P2RY12,RPL13A,CX3CR1,CCDC92,STAT5B,NINJ1,GP2,JAM3,EDN3,PLCB1	normal_mid
GO_BP_MYELOID_PROGENITOR_CELL_DIFFERENTIATION	0.0632911	0.269838	0.261664	-0.693149	-1.55105	7	KIT,BRAF,JAM3	normal_mid
GO_BP_MYOBLAST_DIFFERENTIATION	0.0762527	0.295691	0.24134	-0.329387	-1.35097	80	NRG1,BOC,IGFBP3,JAG1,TCF7L2,ARID1B,MYOCD,SMARCD3,SMARCA2,PLEKHM3,MAML1,SMYD1,PHF10,TBX3,HINFP,ZFP36L1,RBPJ,SMARCE1,PLCB1	normal_mid
GO_BP_MYOBLAST_FATE_COMMITMENT	0.18	0.447667	0.145516	-0.629861	-1.30012	5	TCF7L2	normal_mid
GO_BP_MYOBLAST_FUSION	0.129956	0.383136	0.183024	-0.31576	-1.24852	69	NFATC2,NEO1,RPL34,PLEKHO1,RPL13A,DOCK1,RPL17,DYRK1B,RPL11,RPL14,RPL12,RPL9,RPL10A,RPL29,RPL32,CFLAR,RPL31,RPL23,RPL27A,RPL15,RPL21,CD81,DOCK5,TNFSF14,RPL4,RPL5,RPL37A,TANC1,RPL6,RPL18,RPL27,RPL24,RPL36	normal_mid
GO_BP_MYOBLAST_FUSION_INVOLVED_IN_SKELETAL_MUSCLE_REGENERATION	0.563601	0.787039	0.0718276	0.552032	0.949697	3	PTGFRN,CD9	normal_mid
GO_BP_MYOBLAST_MIGRATION	0.13363	0.386825	0.181383	-0.546888	-1.35016	10	ANXA1,BIN3,ROCK1,PLEKHO1	normal_mid
GO_BP_MYOBLAST_PROLIFERATION	0.21663	0.492544	0.138022	-0.469425	-1.24294	13	PAXBP1,FOS	normal_mid
GO_BP_MYOFIBRIL_ASSEMBLY	0.00175153	0.0255228	0.45506	-0.485252	-1.756	45	MYH11,PDGFRA,MYL9,SMAD4,MYH3,PRKD1,CSRP1,CFL2,OBSL1,LMOD1,TPM1,MYH10,TMOD1,NEBL	normal_mid	1.59307
GO_BP_MYOFIBROBLAST_DIFFERENTIATION	0.472381	0.725566	0.0795565	0.432282	0.99065	8	PARP1,RB1,TSKU	normal_mid
GO_BP_MYOSIN_FILAMENT_ORGANIZATION	0.0670732	0.277232	0.248911	-0.752302	-1.43886	4	MYH11	normal_mid
GO_BP_MYOTUBE_CELL_DEVELOPMENT	0.0096282	0.0822664	0.38073	-0.519119	-1.6611	27	BCL2,RCAN1,CAV2,NFATC2,HOMER1,BIN3,PPP3CA	normal_mid
GO_BP_MYOTUBE_DIFFERENTIATION	0.00413443	0.0467101	0.407018	-0.340388	-1.51968	128	BCL2,BHLHE41,KLF5,HDAC5,RCAN1,CAV2,FKRP,NFATC2,MYOCD,HOMER1,HDAC4,BIN3,SIK1,NEO1,MAML1,PPP3CA,SMYD1,RPL34,ARRDC2,PLEKHO1,RPL13A,BARX2,DOCK1,RPL17,DYRK1B,RPL11,TRIM72,RPL14,RPL12,RPL9,RPL10A,SKI,RPL29,PLD3,RPL32,CFLAR,RPL31,RPL23,RPL27A,RPL15,RPL21,CD81,DOCK5,TNFSF14,RPL4,RPL5,COL6A1,RPL37A,TANC1,GPX1,RPL6,RPL18,RPL27,RPL24,RPL36,MYEF2,HDAC1,NACA,RPL7A	normal_mid	1.33059
GO_BP_MYOTUBE_DIFFERENTIATION_INVOLVED_IN_SKELETAL_MUSCLE_REGENERATION	0.449367	0.707618	0.0878313	-0.447419	-1.00118	7	KLF5	normal_mid
GO_BP_NADH_DEHYDROGENASE_COMPLEX_ASSEMBLY	0.000933631	0.0164018	0.477271	0.541246	1.8327	34	NDUFA6,TMEM70,NDUFAF6,TIMMDC1,NDUFS2,NDUFS6,NDUFS5,TMEM126A,NDUFS8,NDUFA13,NDUFAF8	normal_mid	1.78511
GO_BP_NADPH_REGENERATION	0.204753	0.478415	0.128789	0.41185	1.23025	20	PRPS2,G6PD,MLST8,TALDO1,PGD,IDH1,NNT,TKT,DERA,RPIA	normal_mid
GO_BP_NADPLUS_BIOSYNTHETIC_PROCESS	0.000529915	0.0107397	0.477271	0.79702	1.8859	9	QPRT,NAPRT,KYNU,KMO,AFMID	normal_mid	1.96901
GO_BP_NADPLUS_CATABOLIC_PROCESS	0.0509165	0.245884	0.287857	-0.825154	-1.41821	3	NNMT	normal_mid
GO_BP_NADPLUS_METABOLIC_PROCESS	0.1	0.336421	0.191892	0.41265	1.33197	28	QPRT,NAPRT,MDH2,KYNU,MACROH2A1,SLC25A13,NADK2,ME1,GOT2,GOT1	normal_mid
GO_BP_NADPPLUS_BIOSYNTHETIC_PROCESS	0.178431	0.447227	0.144631	0.690316	1.29816	4	IDH2,NADK2,NAMPT,NADK	normal_mid
GO_BP_NADPPLUS_METABOLIC_PROCESS	0.0877514	0.314641	0.204295	0.415759	1.37647	30	PRPS2,G6PD,MLST8,TALDO1,ME2,PGD,IDH2,IDH1,NNT,NADK2,ME1,TKT,NOCT,DERA,RPIA	normal_mid
GO_BP_NAD_TRANSMEMBRANE_TRANSPORT	0.812627	0.925779	0.0560596	-0.425596	-0.731482	3	SLC25A52,SLC25A17,SLC25A47	normal_mid
GO_BP_NAD_TRANSPORT	0.812627	0.925779	0.0560596	-0.425596	-0.731482	3	SLC25A52,SLC25A17,SLC25A47	normal_mid
GO_BP_NAIL_DEVELOPMENT	0.542194	0.772672	0.0776799	-0.413295	-0.924822	7	ITGB4,RSPO4	normal_mid
GO_BP_NATURAL_KILLER_CELL_ACTIVATION	0.243644	0.524446	0.126876	-0.294755	-1.12966	57	GAS6,VAMP2,STAT5A,IFNA4,NFKBIZ,IFNA14,PIBF1,AXL,CLNK,STAT5B,HLA-E,ID2,TICAM1,CASP8,ZBTB1,KLRC2	normal_mid
GO_BP_NATURAL_KILLER_CELL_ACTIVATION_INVOLVED_IN_IMMUNE_RESPONSE	0.16849	0.435503	0.158514	-0.493812	-1.30751	13	VAMP2,IFNA4,IFNA14	normal_mid
GO_BP_NATURAL_KILLER_CELL_CHEMOTAXIS	0.979675	0.994143	0.0473534	-0.274967	-0.525904	4	CCL3,PIK3CD	normal_mid
GO_BP_NATURAL_KILLER_CELL_CYTOKINE_PRODUCTION	0.0528455	0.250533	0.282013	-0.787588	-1.50635	4	CLNK,HLA-E	normal_mid
GO_BP_NATURAL_KILLER_CELL_DEGRANULATION	0.786192	0.913088	0.0618406	-0.301076	-0.743298	10	VAMP2	normal_mid
GO_BP_NATURAL_KILLER_CELL_DIFFERENTIATION	0.139785	0.39662	0.173748	-0.468581	-1.31731	16	GAS6,STAT5A,AXL,STAT5B,ID2,ZBTB1	normal_mid
GO_BP_NATURAL_KILLER_CELL_MEDIATED_IMMUNE_RESPONSE_TO_TUMOR_CELL	0.966	0.98848	0.0472587	-0.270272	-0.557882	5	PVR,TGFB1,CRTAM,NECTIN2,CEACAM1	normal_mid
GO_BP_NATURAL_KILLER_CELL_MEDIATED_IMMUNITY	0.0617021	0.26895	0.266351	-0.368908	-1.40847	56	VAMP2,STAT5A,PIK3R1,NFKBIZ,RAET1L,CADM1,CLNK,HLA-A,STAT5B,HLA-E,PIK3C3,KLRC2,KIR3DL1,CLEC12B,LEP,INPP5D,HLA-C,RAB27A,CLEC2A,HLA-B,PVR,ARRB2	normal_mid
GO_BP_NATURAL_KILLER_CELL_PROLIFERATION	0.852321	0.93954	0.0554793	-0.296923	-0.664419	7	STAT5B,HLA-E,LEP	normal_mid
GO_BP_NECROPTOTIC_PROCESS	0.702407	0.866087	0.0664364	-0.247678	-0.838349	34	PELI1,YBX3,CAV1,RIPK3,FZD9,BIRC2,PYGL,CASP8,SLC25A4,OGT,FASLG,CFLAR	normal_mid
GO_BP_NECROPTOTIC_SIGNALING_PATHWAY	0.630705	0.82417	0.0691198	-0.401004	-0.856036	6	RIPK3	normal_mid
GO_BP_NEGATIVE_ADAPTATION_OF_SIGNALING_PATHWAY	0.0249883	0.149354	0.352488	-0.663564	-1.56761	9	PLD2,GIPR,ARRB1,APP,UBQLN2,ARRB2,ADM	normal_mid
GO_BP_NEGATIVE_CHEMOTAXIS	0.0191094	0.128864	0.352488	-0.503057	-1.59675	26	NRG1,SEMA6A,SEMA3C,ITGAV,EFNA5,LGR6,RYK,ITGB3,SEMA6B,SEMA3G	normal_mid
GO_BP_NEGATIVE_REGULATION_OF_ACTIN_FILAMENT_BUNDLE_ASSEMBLY	0.654018	0.835467	0.0709609	-0.286397	-0.859081	21	CGNL1,PIK3R1,ARHGEF18,CLASP2,CLASP1	normal_mid
GO_BP_NEGATIVE_REGULATION_OF_ACTIN_FILAMENT_DEPOLYMERIZATION	0.189956	0.459846	0.148262	-0.371214	-1.23272	32	DMTN,GSN,ADD3,CAPG,VILL,LMOD1,TMOD1,LIMA1,ADD1,EPS8,SPTAN1	normal_mid
GO_BP_NEGATIVE_REGULATION_OF_ACTIN_FILAMENT_POLYMERIZATION	0.280172	0.565231	0.118288	-0.318806	-1.13088	41	DMTN,GSN,ADD3,CAPG,KANK1,VILL,LMOD1,SSH2,TMOD1,ADD1,EPS8,SPTAN1,BBS4,SPTBN1	normal_mid
GO_BP_NEGATIVE_REGULATION_OF_ACTIN_NUCLEATION	0.682692	0.854673	0.0615707	0.375559	0.797405	6	ARPIN,CORO1A,PICK1,GMFB	normal_mid
GO_BP_NEGATIVE_REGULATION_OF_ACTION_POTENTIAL	0.592157	0.805723	0.0694481	0.484327	0.910795	4	SUMO1,CHRNB2,BIN1,CNR2	normal_mid
GO_BP_NEGATIVE_REGULATION_OF_ACTIVATED_T_CELL_PROLIFERATION	0.622768	0.821075	0.0734381	-0.348524	-0.879972	11	CD274,PRNP,LAPTM5	normal_mid
GO_BP_NEGATIVE_REGULATION_OF_ACTIVIN_RECEPTOR_SIGNALING_PATHWAY	0.971302	0.990805	0.0515309	-0.201968	-0.547563	14	ACVR1	normal_mid
GO_BP_NEGATIVE_REGULATION_OF_ACUTE_INFLAMMATORY_RESPONSE	0.441057	0.701122	0.086795	-0.537192	-1.02744	4	GSTP1	normal_mid
GO_BP_NEGATIVE_REGULATION_OF_ACUTE_INFLAMMATORY_RESPONSE_TO_ANTIGENIC_STIMULUS	0.296875	0.582213	0.107972	0.768779	1.15288	2	SELENOS,SPN	normal_mid
GO_BP_NEGATIVE_REGULATION_OF_ADAPTIVE_IMMUNE_RESPONSE	0.00554731	0.0575079	0.407018	-0.477414	-1.6935	41	IL6ST,STAT5A,SUSD4,CD274,TNFRSF14,AHR,PDCD1,CR2,PARP3,SAMSN1,NDFIP1,RC3H2,SMAD7,DUSP22,IL27RA,IL1RL1	normal_mid
GO_BP_NEGATIVE_REGULATION_OF_ADENYLATE_CYCLASE_ACTIVATING_ADRENERGIC_RECEPTOR_SIGNALING_PATHWAY	0.0282758	0.161554	0.352488	-0.785883	-1.62218	5	ARRDC3,PDE4B,GNAI2	normal_mid
GO_BP_NEGATIVE_REGULATION_OF_ADENYLATE_CYCLASE_ACTIVATING_G_PROTEIN_COUPLED_RECEPTOR_SIGNALING_PATHWAY	0.0883621	0.315178	0.222056	-0.616168	-1.45564	9	ARRDC3,PDE4B	normal_mid
GO_BP_NEGATIVE_REGULATION_OF_ADENYLATE_CYCLASE_ACTIVITY	0.622	0.820638	0.0679923	-0.416319	-0.859342	5	GNAI2,LTB4R2,GRM3	normal_mid
GO_BP_NEGATIVE_REGULATION_OF_ADIPOSE_TISSUE_DEVELOPMENT	0.535714	0.767099	0.0813027	-0.372287	-0.939969	11	ACVR2B,WDTC1,KLF7	normal_mid
GO_BP_NEGATIVE_REGULATION_OF_ALCOHOL_BIOSYNTHETIC_PROCESS	0.627155	0.823064	0.0713053	-0.367605	-0.868436	9	DKK3	normal_mid
GO_BP_NEGATIVE_REGULATION_OF_ALPHA_BETA_T_CELL_ACTIVATION	0.00031194	0.00715084	0.498493	-0.616125	-1.98862	28	ANXA1,GLI3,VSIR,STAT5A,CD274,SOCS5,TNFRSF14,RUNX1	normal_mid	2.14564
GO_BP_NEGATIVE_REGULATION_OF_ALPHA_BETA_T_CELL_DIFFERENTIATION	0.00399636	0.0458757	0.407018	-0.632746	-1.80458	17	ANXA1,GLI3,STAT5A,SOCS5,RUNX1	normal_mid	1.33842
GO_BP_NEGATIVE_REGULATION_OF_ALPHA_BETA_T_CELL_PROLIFERATION	0.0126823	0.0990433	0.38073	-0.698518	-1.7245	10	VSIR,CD274,TNFRSF14	normal_mid
GO_BP_NEGATIVE_REGULATION_OF_AMIDE_METABOLIC_PROCESS	0.00217843	0.0298354	0.431708	-0.625073	-1.82765	19	NTRK2,SPHK1,ROCK1,CLU,SORL1,PRKAA1,PRNP,SPON1	normal_mid	1.52527
GO_BP_NEGATIVE_REGULATION_OF_AMINE_METABOLIC_PROCESS	0.57451	0.793038	0.0709609	0.493155	0.927396	4	NT5DC2,ITGB2	normal_mid
GO_BP_NEGATIVE_REGULATION_OF_AMINE_TRANSPORT	0.0634573	0.269838	0.266351	-0.563289	-1.49147	13	RGS2,SNCA,GABBR1,ABAT,RGS4,GHSR,LEP	normal_mid
GO_BP_NEGATIVE_REGULATION_OF_AMINO_ACID_TRANSPORT	0.0859539	0.312051	0.222056	-0.644271	-1.49037	8	RGS2,GABBR1,ABAT,RGS4,LEP	normal_mid
GO_BP_NEGATIVE_REGULATION_OF_AMYLOID_BETA_CLEARANCE	0.463312	0.718657	0.0857844	-0.424553	-0.9821	8	MYOCD,IFNGR1	normal_mid
GO_BP_NEGATIVE_REGULATION_OF_AMYLOID_FIBRIL_FORMATION	0.748889	0.894782	0.0640704	-0.30948	-0.792739	12	CRYAB,CLU	normal_mid
GO_BP_NEGATIVE_REGULATION_OF_AMYLOID_PRECURSOR_PROTEIN_BIOSYNTHETIC_PROCESS	0.580913	0.797987	0.0732559	-0.424581	-0.906366	6	ITM2B,ITM2C	normal_mid
GO_BP_NEGATIVE_REGULATION_OF_AMYLOID_PRECURSOR_PROTEIN_CATABOLIC_PROCESS	0.00421044	0.0472512	0.407018	-0.668742	-1.81305	14	NTRK2,ROCK1,CLU,SORL1,PRNP,SPON1	normal_mid	1.32559
GO_BP_NEGATIVE_REGULATION_OF_ANDROGEN_RECEPTOR_SIGNALING_PATHWAY	0.00396911	0.0456327	0.407018	-0.729032	-1.8407	11	SFRP1,FOXP1,DAB2,TCF7L2,SIRT1,NCOR1	normal_mid	1.34072
GO_BP_NEGATIVE_REGULATION_OF_ANOIKIS	0.0175348	0.121965	0.352488	-0.607089	-1.70669	16	NTRK2,BCL2,CAV1	normal_mid
GO_BP_NEGATIVE_REGULATION_OF_ANTIGEN_PROCESSING_AND_PRESENTATION	0.124481	0.375604	0.181383	-0.640364	-1.36701	6	FGL2,HLA-DOB,THBS1,TAPBPL,HFE	normal_mid
GO_BP_NEGATIVE_REGULATION_OF_ANTIGEN_RECEPTOR_MEDIATED_SIGNALING_PATHWAY	0.277899	0.562374	0.119888	-0.333781	-1.12979	34	ELF1,CD274,BTRC,PDCD1,PRNP,LAPTM5,LPXN,DUSP22,DUSP3,GBP1	normal_mid
GO_BP_NEGATIVE_REGULATION_OF_APOPTOTIC_PROCESS_INVOLVED_IN_DEVELOPMENT	0.62818	0.823098	0.0664364	0.514428	0.885005	3	BMP7,PAX2	normal_mid
GO_BP_NEGATIVE_REGULATION_OF_APOPTOTIC_SIGNALING_PATHWAY	0.356261	0.636666	0.0908241	0.22474	1.03812	183	SFRP2,IFI6,CREB3L1,HSPB1,GRINA,OPA1,SIAH2,HELLS,SERPINE1,PYCR1,GCLM,WFS1,GHITM,IER3,NOC2L,RTKN2,BOK,BID,TMEM14A,MAPK8IP2,SLC25A5,GCLC,ARHGEF2,ARMC10,BCL2L1,SGK3,RRM2B,HYOU1,BCL2L12,PPIA,MUC1,SELENOS,PLAUR,SYVN1,TRAP1,NOL3,HMOX1,URI1,HMGB2,TNF,RB1CC1,NOS3,ELL3,PPIF	normal_mid
GO_BP_NEGATIVE_REGULATION_OF_ARP2_3_COMPLEX_MEDIATED_ACTIN_NUCLEATION	0.504065	0.748149	0.0795565	-0.50164	-0.959441	4	GMFG,HIP1R	normal_mid
GO_BP_NEGATIVE_REGULATION_OF_ASTROCYTE_ACTIVATION	0.264766	0.545268	0.118288	-0.68979	-1.18556	3	NR1D1	normal_mid
GO_BP_NEGATIVE_REGULATION_OF_ASTROCYTE_DIFFERENTIATION	0.0162956	0.11725	0.352488	-0.780719	-1.66663	6	ID4,NR1D1,NTRK3	normal_mid
GO_BP_NEGATIVE_REGULATION_OF_ATP_DEPENDENT_ACTIVITY	0.122845	0.373778	0.186433	-0.585195	-1.38247	9	LTF,UBLCP1,TP53	normal_mid
GO_BP_NEGATIVE_REGULATION_OF_AUTOPHAGOSOME_ASSEMBLY	0.703971	0.867153	0.0571259	0.326818	0.82437	11	SEC22B,BECN1,EHMT2,SCFD1	normal_mid
GO_BP_NEGATIVE_REGULATION_OF_AUTOPHAGOSOME_MATURATION	0.13745	0.392514	0.168238	0.670648	1.34159	5	UBQLN4,TMEM39A	normal_mid
GO_BP_NEGATIVE_REGULATION_OF_AUTOPHAGY	0.806452	0.92322	0.0504983	0.201021	0.821824	84	SLC7A5,UBQLN4,LYPLA1,CTSA,MLST8,SEC22B,TRIM27,BCL2L1,KDM4A,EIF4G1,HMOX1,BECN1,EHMT2,SCFD1,AKT1,EIF4E,ZKSCAN3	normal_mid
GO_BP_NEGATIVE_REGULATION_OF_AUTOPHAGY_OF_MITOCHONDRION	0.323276	0.609812	0.10882	-0.481931	-1.13852	9	USP30,PINK1,PPTC7,VPS13C,FBXL4,HTRA2	normal_mid
GO_BP_NEGATIVE_REGULATION_OF_AXONOGENESIS	0.657944	0.837708	0.0619763	0.253779	0.894443	40	RTN4R,ARHGAP4,SLIT1,SEMA6D,PLXNA3,GDI1,DIP2B,TRIM46,THY1,SYNGAP1,ULK1,PTPRS,NRP1,NTN1,SPP1,MAP2	normal_mid
GO_BP_NEGATIVE_REGULATION_OF_AXON_EXTENSION	0.358595	0.639231	0.0931455	0.343825	1.07737	24	RTN4R,ARHGAP4,SLIT1,SEMA6D,PLXNA3,DIP2B,TRIM46,PTPRS,NRP1,NTN1,MAP2	normal_mid
GO_BP_NEGATIVE_REGULATION_OF_AXON_EXTENSION_INVOLVED_IN_AXON_GUIDANCE	0.795455	0.91717	0.053677	0.334572	0.743183	7	SLIT1,PLXNA3,NRP1	normal_mid
GO_BP_NEGATIVE_REGULATION_OF_BEHAVIOR	0.203354	0.476925	0.1396	-0.537417	-1.24319	8	ARRDC3	normal_mid
GO_BP_NEGATIVE_REGULATION_OF_BICELLULAR_TIGHT_JUNCTION_ASSEMBLY	0.386	0.65929	0.0934449	-0.50882	-1.05028	5	ROCK1,ROCK2,RPS6	normal_mid
GO_BP_NEGATIVE_REGULATION_OF_BINDING	0.0769231	0.296304	0.24134	-0.397958	-1.36356	36	NFIB,IFI16,IL6ST,IL11RA,SLPI,ROCK1,MAPK8	normal_mid
GO_BP_NEGATIVE_REGULATION_OF_BIOMINERAL_TISSUE_DEVELOPMENT	0.254464	0.533579	0.127505	-0.397609	-1.19268	21	GAS6,HEY2,ROCK1,SOX9,ROCK2,CCR1,CCL3,SRGN,LTBP3	normal_mid
GO_BP_NEGATIVE_REGULATION_OF_BLOOD_CIRCULATION	0.790528	0.914599	0.052163	0.291283	0.782322	14	ATP2A2,TNF,ZC3H12A,SPX	normal_mid
GO_BP_NEGATIVE_REGULATION_OF_BLOOD_PRESSURE	0.622271	0.820852	0.0723571	-0.291308	-0.886684	22	SOD2,DRD5,NPPB,ABAT,SCPEP1,BMPR2,BBS4,TAC4	normal_mid
GO_BP_NEGATIVE_REGULATION_OF_BLOOD_VESSEL_ENDOTHELIAL_CELL_MIGRATION	0.666667	0.842748	0.0687943	-0.276387	-0.85398	23	FGF2,HDAC5,SPRED1,JUP,MECP2,ATP2B4,APOE,THBS1,GADD45A,MAP2K5	normal_mid
GO_BP_NEGATIVE_REGULATION_OF_BLOOD_VESSEL_ENDOTHELIAL_CELL_PROLIFERATION_INVOLVED_IN_SPROUTING_ANGIOGENESIS	0.753564	0.896385	0.0596037	-0.46043	-0.791352	3	NGFR	normal_mid
GO_BP_NEGATIVE_REGULATION_OF_BMP_SIGNALING_PATHWAY	0.126338	0.378763	0.183024	-0.36231	-1.27758	40	SFRP1,CRIM1,CAV1,SPART,SORL1,SMURF2,ERFE,MTMR4,LRP2,FZD1,UBE2D3,SMAD7,SKI	normal_mid
GO_BP_NEGATIVE_REGULATION_OF_BONE_MINERALIZATION	0.92779	0.977586	0.0532386	-0.232341	-0.615189	13	SOX9,CCR1,CCL3,SRGN,LTBP3	normal_mid
GO_BP_NEGATIVE_REGULATION_OF_BONE_REMODELING	0.345212	0.627574	0.10673	-0.44898	-1.10844	10	SFRP1	normal_mid
GO_BP_NEGATIVE_REGULATION_OF_BROWN_FAT_CELL_DIFFERENTIATION	0.693089	0.860099	0.0635008	-0.43314	-0.828428	4	PIN1,EP300	normal_mid
GO_BP_NEGATIVE_REGULATION_OF_B_CELL_ACTIVATION	0.366594	0.646332	0.101351	-0.337091	-1.05391	24	SFRP1,BTK,LAPTM5,PARP3,SAMSN1,NDFIP1,ID2	normal_mid
GO_BP_NEGATIVE_REGULATION_OF_B_CELL_APOPTOTIC_PROCESS	0.350446	0.632199	0.10592	-0.43555	-1.0997	11	FOXP1,IRS2	normal_mid
GO_BP_NEGATIVE_REGULATION_OF_B_CELL_DIFFERENTIATION	0.470954	0.724343	0.0843144	-0.467011	-0.996943	6	SFRP1	normal_mid
GO_BP_NEGATIVE_REGULATION_OF_B_CELL_MEDIATED_IMMUNITY	0.131403	0.384626	0.183024	-0.555272	-1.37086	10	SUSD4,CR2,PARP3,NDFIP1	normal_mid
GO_BP_NEGATIVE_REGULATION_OF_B_CELL_PROLIFERATION	0.774368	0.907981	0.0526973	0.305989	0.771833	11	CDKN2A,PKN1,CASP3,TNFRSF21,LYN,TYROBP	normal_mid
GO_BP_NEGATIVE_REGULATION_OF_B_CELL_RECEPTOR_SIGNALING_PATHWAY	0.828685	0.930677	0.0541201	0.347152	0.694459	5	CD22,LYN	normal_mid
GO_BP_NEGATIVE_REGULATION_OF_CALCINEURIN_MEDIATED_SIGNALING	0.431072	0.695714	0.0922597	-0.383364	-1.01507	13	RCAN1,FHL2,PRNP,HOMER2	normal_mid
GO_BP_NEGATIVE_REGULATION_OF_CALCIUM_ION_DEPENDENT_EXOCYTOSIS	0.457806	0.714563	0.086795	-0.446082	-0.998188	7	GNAI2,CBARP,RAP1B,REST,SYT4	normal_mid
GO_BP_NEGATIVE_REGULATION_OF_CALCIUM_ION_EXPORT_ACROSS_PLASMA_MEMBRANE	0.992157	0.998932	0.0451344	0.244407	0.459616	4	CALM1,CALM2	normal_mid
GO_BP_NEGATIVE_REGULATION_OF_CALCIUM_ION_IMPORT	0.21519	0.490744	0.135741	-0.566139	-1.26684	7	PPP3CA,HES1,SEMG1,PPP3CC,PPP3R1	normal_mid
GO_BP_NEGATIVE_REGULATION_OF_CALCIUM_ION_IMPORT_ACROSS_PLASMA_MEMBRANE	0.215447	0.490744	0.132846	-0.657371	-1.25729	4	PPP3CA,PPP3CC,PPP3R1	normal_mid
GO_BP_NEGATIVE_REGULATION_OF_CALCIUM_ION_TRANSMEMBRANE_TRANSPORT	0.549669	0.776581	0.0793435	-0.299437	-0.939384	25	BCL2,PPP3CA,SESTD1,REM1,PPP3CC,CBARP,CALM3,GSTO1,FMR1,PPP3R1,TLR9	normal_mid
GO_BP_NEGATIVE_REGULATION_OF_CALCIUM_ION_TRANSMEMBRANE_TRANSPORTER_ACTIVITY	0.960168	0.986934	0.0496901	-0.237402	-0.549173	8	CBARP,CALM3,FMR1,TLR9,UBQLN1	normal_mid
GO_BP_NEGATIVE_REGULATION_OF_CALCIUM_ION_TRANSMEMBRANE_TRANSPORT_VIA_HIGH_VOLTAGE_GATED_CALCIUM_CHANNEL	0.825203	0.929596	0.0552496	-0.373945	-0.71521	4	SESTD1,REM1,BIN1	normal_mid
GO_BP_NEGATIVE_REGULATION_OF_CALCIUM_ION_TRANSPORT	0.803493	0.921517	0.0598603	-0.233711	-0.776105	32	BCL2,PPP3CA,HES1,SESTD1,REM1,SEMG1,PPP3CC,CBARP,CALM3,GSTO1,FMR1,PPP3R1,STC1,TLR9	normal_mid
GO_BP_NEGATIVE_REGULATION_OF_CALCIUM_ION_TRANSPORT_INTO_CYTOSOL	0.0340583	0.182917	0.321776	-0.932508	-1.43049	2	BCL2	normal_mid
GO_BP_NEGATIVE_REGULATION_OF_CALCIUM_MEDIATED_SIGNALING	0.112311	0.357825	0.195789	-0.462643	-1.34009	18	ITPR1,RCAN1,SLC24A4,FHL2,PRNP,HOMER2	normal_mid
GO_BP_NEGATIVE_REGULATION_OF_CAMP_PKA_SIGNAL_TRANSDUCTION	0.105832	0.346143	0.202072	-0.466903	-1.35243	18	PDE4B,PRKAR2B,PDE5A,PDE6C	normal_mid
GO_BP_NEGATIVE_REGULATION_OF_CANONICAL_NF_KAPPAB_SIGNAL_TRANSDUCTION	0.00453745	0.0498625	0.407018	-0.405576	-1.61495	70	PER1,NR1D1,SIRPA,TSPAN6,GSTP1,NFKBIA,TGFBR3,ESR1,PPM1B,OLFM4,SIRT1,TANK,STAT3,DAB2IP,USP20,NLRX1,RIOK3,CASP8	normal_mid	1.30223
GO_BP_NEGATIVE_REGULATION_OF_CANONICAL_WNT_SIGNALING_PATHWAY	0.0189526	0.128152	0.352488	-0.338306	-1.45084	99	SOX10,SFRP1,GLI3,DKK3,TLE2,EGR1,MEST,SMAD4,DAB2,CAV1,TCF7L2,JADE1,LZTS2,FOXO3,CHD8,DKKL1,IGFBP4,APP,INVS,CTNNB1,APC2,LATS1,DACT1,DAB2IP,TPBG,PFDN5,SOX9,PPP2R3A,FZD1,DKK4,MLLT3,TLE7,TLE5,SHISA3,MCC,NOTUM,TLE4,APOE,NKD2,NPHP4,CSNK1A1,STK3,CBY1,LIMD1	normal_mid
GO_BP_NEGATIVE_REGULATION_OF_CARBOHYDRATE_METABOLIC_PROCESS	0.561028	0.784959	0.0766747	-0.263091	-0.927712	40	KAT2A,HDAC4,SIK1,STAT3,ERFE,MST1,NCOR1,PPP1R3B,DDIT4,GRB10	normal_mid
GO_BP_NEGATIVE_REGULATION_OF_CARDIAC_MUSCLE_ADAPTATION	0.16	0.422583	0.155242	-0.643739	-1.32877	5	ERRFI1,SMAD3,ATP2B4	normal_mid
GO_BP_NEGATIVE_REGULATION_OF_CARDIAC_MUSCLE_CELL_DIFFERENTIATION	0.00411078	0.0466971	0.407018	-0.835995	-1.78463	6	FZD7,SMAD4	normal_mid	1.33071
GO_BP_NEGATIVE_REGULATION_OF_CARDIAC_MUSCLE_CELL_PROLIFERATION	0.0598315	0.265689	0.321776	-0.90921	-1.39475	2	SAV1,VGLL4	normal_mid
GO_BP_NEGATIVE_REGULATION_OF_CARDIAC_MUSCLE_CONTRACTION	0.998043	0.999593	0.0447749	0.247551	0.425878	3	ZC3H12A,BIN1,SRI	normal_mid
GO_BP_NEGATIVE_REGULATION_OF_CARDIAC_MUSCLE_TISSUE_GROWTH	0.0622222	0.269733	0.271289	-0.57226	-1.46586	12	RGS2,FOXP1,SAV1,VGLL4,RGS4	normal_mid
GO_BP_NEGATIVE_REGULATION_OF_CARDIOCYTE_DIFFERENTIATION	0.000938839	0.0164166	0.477271	-0.793026	-1.87346	9	FZD7,SMAD4,HEY2,EGFR	normal_mid	1.78472
GO_BP_NEGATIVE_REGULATION_OF_CARTILAGE_DEVELOPMENT	0.544872	0.773436	0.0780892	-0.324309	-0.924923	17	WNT9A,RARG,CTNNB1,RARB,SOX9,LEP,LTBP3,TGFB2	normal_mid
GO_BP_NEGATIVE_REGULATION_OF_CATABOLIC_PROCESS	0.982301	0.994799	0.0409056	0.157253	0.774495	315	SLC7A5,NQO1,TMEM132A,UBQLN4,LARP1B,E2F1,TRAF2,LYPLA1,DKC1,APOC1,CTSA,IER3,TIMP3,SLIRP,IGF2BP3,MLST8,EIF3H,ATP13A2,PHF20L1,CYP51A1,HNRNPAB,USP14,AGO2,UCHL5,BSCL2,CDKN2A,SEC22B,METTL1,BOLL,IKBKE,TRIM27,ZDHHC7,APOA2,LAPTM4B,USP7,DDRGK1,PSMF1,BCL2L1,RGP1,KDM4A,DEDD,ETFBKMT	normal_mid
GO_BP_NEGATIVE_REGULATION_OF_CATALYTIC_ACTIVITY	0.275439	0.560033	0.10592	0.252204	1.08668	114	NT5DC2,GPRC5A,PAK2,ITGB1BP1,LATS2,STK38,YWHAG,CDKN2A,BANF1,DTX3L,ZGPAT,NOLC1,XRCC1,GNAI3,PPIA,FBXO5,TIMP2,TMED2,RCC2,PTPRJ,URI1,SNX6,CORO1C,THY1,KLRK1,CEP85,DUSP7,CHP1,MAD2L2,ECM1,CEP43,TSG101,RGS14,NES,NOTCH1,RRP1B,CEACAM1,PRDX5,EPM2A,ARFGEF1,RB1	normal_mid
GO_BP_NEGATIVE_REGULATION_OF_CATECHOLAMINE_SECRETION	0.43361	0.696499	0.0888945	-0.479839	-1.02433	6	GABBR1,ABAT,GHSR	normal_mid
GO_BP_NEGATIVE_REGULATION_OF_CD4_POSITIVE_ALPHA_BETA_T_CELL_ACTIVATION	0.000957409	0.016587	0.477271	-0.65875	-1.94105	20	ANXA1,VSIR,STAT5A,CD274,SOCS5,RUNX1,ARG2,RUNX3,RC3H2,SMAD7	normal_mid	1.78023
GO_BP_NEGATIVE_REGULATION_OF_CD4_POSITIVE_ALPHA_BETA_T_CELL_DIFFERENTIATION	0.0118088	0.0947604	0.38073	-0.615724	-1.69578	15	ANXA1,STAT5A,SOCS5,RUNX1,RUNX3,RC3H2,SMAD7	normal_mid
GO_BP_NEGATIVE_REGULATION_OF_CD4_POSITIVE_ALPHA_BETA_T_CELL_PROLIFERATION	0.0213939	0.137618	0.352488	-0.801126	-1.65364	5	VSIR,CD274,ARG2	normal_mid
GO_BP_NEGATIVE_REGULATION_OF_CD8_POSITIVE_ALPHA_BETA_T_CELL_ACTIVATION	0.0387895	0.201005	0.321776	-0.770304	-1.59002	5	VSIR,CD274	normal_mid
GO_BP_NEGATIVE_REGULATION_OF_CELLULAR_COMPONENT_ORGANIZATION	0.641739	0.829363	0.0597318	0.182851	0.952152	618	TPX2,UBQLN4,IFI6,TTK,PLK1,PACSIN3,ZWINT,OPA1,CYRIB,EPRS1,DNAJA4,CTPS1,RHPN1,STMN1,AURKB,BMP7,CDC20,HSF1,BAZ1B,CDCA8,BUB1B,NME6,NAA10,GHITM,CHEK1,APOC1,MTBP,PAK2,SPTBN2,IER3,ITGB1BP1,TIMP3,PTPN9,TESK1,PARP1,TFRC,KNL1,DIAPH3,PFDN4,BOK,ERI1,PFDN6,ARAP1,PGRMC1,HSPA5,CERS2,RTN4R,INCENP,DR1,TMEM14A,CCNF,SLC25A5,SPC24,CKAP2,FKBP4,SEC22B,OPRD1,TWF2,PFDN1,PIP4P2,GCLC,KREMEN1,APOA2,ZWILCH,KIF14,SAMD1,DRAP1,ARHGEF2,TRAF3IP1,CDK10,BUB3,NUF2,INPP5F,TMOD4,MPHOSPH9,TBC1D7,CFL1,ANAPC15,MID1IP1,RAP1GAP,SLX1A,CTNNBIP1,BCL2L1,FIGNL2,XRCC1,CSK,ARHGAP4,ESPL1,THOC2,SPDL1,HSPA8,SLIT1,KNTC1,ZNF296,FBXO5,RABGEF1,DYNLRB1,NBN,PHF8,SEMA6D,PLXNA3,TRIM65,NOL3,GDI1,DIP2B,CENPF,RCC2,DYNLL1,MAPRE1,TRIM46,CAPZA1,ERI3,LUZP1,RNF7,BECN1,RTN4RL2,PFDN2,CORO1C,ERI2,THY1,EHMT2,TNF,TWF1,PPIF,LRSAM1,SYNGAP1,SCFD1,ZW10,MYLIP,ARPIN,TRIM54,AKT1,MAK,SNAPIN,CCNB1,MAD2L2,ATG3,VPS35,ULK1,LCMT1,RAD21,ABCA7,TINF2	normal_mid
GO_BP_NEGATIVE_REGULATION_OF_CELLULAR_EXTRAVASATION	0.054878	0.255968	0.276501	-0.786067	-1.50344	4	CCL28,BCR,PLCB1,IL27RA	normal_mid
GO_BP_NEGATIVE_REGULATION_OF_CELLULAR_RESPIRATION	0.872845	0.950721	0.0553643	-0.285409	-0.674254	9	SNCA,DNAJC15	normal_mid
GO_BP_NEGATIVE_REGULATION_OF_CELLULAR_RESPONSE_TO_GROWTH_FACTOR_STIMULUS	0.0704846	0.28356	0.252961	-0.339053	-1.34062	69	SFRP1,CRIM1,SEMA6A,FGF2,NGFR,CAV1,SPART,SHISA2,GATA3,SORL1,SMURF2,SPRY1,ERFE,MTMR4,EPN2,LRP2,DAB2IP,PTPN1	normal_mid
GO_BP_NEGATIVE_REGULATION_OF_CELLULAR_RESPONSE_TO_HYPOXIA	0.634058	0.825395	0.062249	0.337948	0.873958	12	DDAH1,HYOU1,NOL3,MAP2K1,EGLN1,TMBIM6,ENO1,EPHA4	normal_mid
GO_BP_NEGATIVE_REGULATION_OF_CELLULAR_RESPONSE_TO_INSULIN_STIMULUS	0.87061	0.949625	0.0484088	0.215116	0.753107	39	TRIB3,RPS6KB2,LONP1,CUL7,BLVRB,PIP4K2A,PTPRJ	normal_mid
GO_BP_NEGATIVE_REGULATION_OF_CELLULAR_RESPONSE_TO_OXIDATIVE_STRESS	0.345098	0.627574	0.0988903	0.605108	1.13793	4	MEAK7,TBC1D24,OXR1	normal_mid
GO_BP_NEGATIVE_REGULATION_OF_CELLULAR_RESPONSE_TO_TRANSFORMING_GROWTH_FACTOR_BETA_STIMULUS	0.450505	0.70865	0.0852885	-0.773853	-1.03568	1	CFLAR	normal_mid
GO_BP_NEGATIVE_REGULATION_OF_CELLULAR_RESPONSE_TO_VASCULAR_ENDOTHELIAL_GROWTH_FACTOR_STIMULUS	0.433086	0.696352	0.0828962	0.437951	1.03627	9	DCN,NR2F2	normal_mid
GO_BP_NEGATIVE_REGULATION_OF_CELLULAR_SENESCENCE	0.0842333	0.308633	0.227987	-0.47946	-1.3888	18	PLK2,TP63,AKT3,SIRT1	normal_mid
GO_BP_NEGATIVE_REGULATION_OF_CELL_ACTIVATION	0.0238771	0.146244	0.352488	-0.296741	-1.37059	154	SFRP1,PDGFRA,ANXA1,CX3CL1,GLI3,VSIR,VTCN1,NR1D1,PELI1,STAT5A,CD274,PLA2G2A,FGL2,SOCS5,SDC4,TNFRSF14,CTSG,RUNX1,BTK,PIBF1,LST1,AXL,PDCD1,PRNP,CLNK,LAPTM5,TMX1,PARP3,HLA-E,SAMSN1,NDFIP1,ID2,SOCS6,DLG5,ARG2,HLA-DRB1,RUNX3,RC3H2,CD33,SMAD7,MARCHF7,DUSP22,DUSP3,INPP5D	normal_mid
GO_BP_NEGATIVE_REGULATION_OF_CELL_ADHESION	0.000880012	0.0158297	0.477271	-0.31679	-1.51948	215	CCL28,FZD7,ANXA1,CX3CL1,GLI3,SEMA6A,VSIR,VTCN1,ACER2,TGFBI,DMTN,PELI1,STAT5A,MELTF,PPM1F,PODXL,CD274,PLA2G2A,FGL2,SOCS5,SDC4,JAG1,EPHA2,PIK3R1,RASA1,TNFRSF14,CTSG,KANK1,RUNX1,HOXA7,METTL3,PLET1,PDCD1,PRNP,EFNA5,CLASP2,ADAMDEC1,LAPTM5,JAM3,PLXNB1,NOTCH4,TMX1,FZD4,HLA-E,NF1,PTPN1,PTEN,NDFIP1,LPXN,AP1AR,SOCS6,DLG5,ARG2,HLA-DRB1,RUNX3,FXYD5,RC3H2	normal_mid	1.80053
GO_BP_NEGATIVE_REGULATION_OF_CELL_ADHESION_MEDIATED_BY_INTEGRIN	0.765343	0.903819	0.0532386	0.308593	0.778399	11	SERPINE1,PTK2,MUC1,PTPN11	normal_mid
GO_BP_NEGATIVE_REGULATION_OF_CELL_ADHESION_MOLECULE_PRODUCTION	0.319756	0.606409	0.10592	-0.666543	-1.1456	3	MYOCD,NOTCH4	normal_mid
GO_BP_NEGATIVE_REGULATION_OF_CELL_CELL_ADHESION	0.0303625	0.170116	0.352488	-0.29413	-1.33739	145	CCL28,ANXA1,GLI3,VSIR,VTCN1,PELI1,STAT5A,PPM1F,PODXL,CD274,PLA2G2A,FGL2,SOCS5,SDC4,JAG1,TNFRSF14,CTSG,RUNX1,METTL3,PDCD1,PRNP,LAPTM5,NOTCH4,TMX1,HLA-E,NDFIP1,SOCS6,DLG5,ARG2,HLA-DRB1,RUNX3,FXYD5,RC3H2,SMAD7,MARCHF7,DUSP22,DUSP3	normal_mid
GO_BP_NEGATIVE_REGULATION_OF_CELL_CELL_ADHESION_MEDIATED_BY_CADHERIN	0.890335	0.959499	0.0476387	0.277103	0.655679	9	EPCAM,MAD2L2,NOTCH1,VEGFA,RGCC	normal_mid
GO_BP_NEGATIVE_REGULATION_OF_CELL_COMMUNICATION	0.000511078	0.0105965	0.477271	-0.233155	-1.28937	1129	PER1,NDRG2,SOX10,SFRP1,BCL2,RGS2,CX3CL1,ARRDC3,PLK2,CRIM1,NRG1,PDE4B,GLI3,DKK3,FOXP1,SEMA6A,SIRT3,TP63,ITPR1,GAS6,CGNL1,LTF,ITGA3,FGF2,ELF1,IFI16,TLE2,IRS1,SESN3,EYA2,IGF1R,APCDD1,IL6ST,NR1D1,SIRPA,PAFAH1B1,EGR1,MEST,LBH,RCAN1,DUSP4,NOP53,RGS1,CAV2,PELI1,SMAD4,SOD2,NGFR,NANOS3,NFATC1,TSPAN6,YBX3,DAB2,PLD2,ACVR1,GSTP1,HEY2,ERRFI1,DUSP6,CAV1,CD274,PHLDA3,PTPRT,SPART,EGFR,IL11RA,SOCS5,SLC24A4,FHL2,IGFBP3,SOCS4,SHISA2,VSNL1,CDH3,TCF7L2,JADE1,WNK2,SNCA,SAP30L,NFKBIA,DRD5,GATA3,TGFBR3,GIPR,BTRC,RASA4,TRABD2B,MYOCD,SH3RF2,DGKD,LRP1,MDM2,IL1R1,WDR59,LZTS2,KANK1,GPR108,FOXO3,AKT3,ZNF653,GABBR1,FZD9,ESR1,CHD8,FBXW7,PPM1B,CCDC125,OLFM4,CLU,SIRT1,DKKL1,SORL1,NXN,STXBP1,SLC6A4,CAVIN3,PIBF1,HDAC7,SLC8A1,TET1,VGLL4,METTL3,PPP3CA,HIPK3,SMURF2,IGFBP4,PDCD1,SPRY1,PRKAA1,PRNP,TANK,PRKAR2B,NME5,DHX58,ZDHHC18,ZNF385A,ARRB1,APPL1,ARHGAP12,PDE5A,ITGAV,SH3RF1,NR4A2,MMP3,FKBP5,APP,STAT3,ATXN1,CX3CR1,INVS,RGS8,SINHCAF,DUSP8,STAT2,PAQR3,ERFE,PDE6C,SPRED1,BRD4,WWOX,MTMR4,ITFG2,YAP1,EPN2,GNAI2,LAPTM5,IL17RD,PTCH2,GPATCH3,CTNNB1,OVOL2,FFAR4,LDLRAD4,FBXL2,KLF7,APC2,NCOR1,USP25,LATS1,PHACTR4,DSG3,SZT2,LRP2,CTNNA1,WDR91,QARS1,GRB7,DACT1,RGS4,UBE3A,NF1,DAB2IP,DYRK1A,HOMER2,USP20,CDK12,NLRX1,PTPN1,EYA3,RIOK3,PTEN,LPXN,PSEN1,TPBG,MAP3K20,TRIM11,ABHD8,CDK5RAP3,NFE2L2,RGS9,SOCS6	normal_mid	1.97484
GO_BP_NEGATIVE_REGULATION_OF_CELL_CYCLE	0.0280898	0.160859	0.352488	0.252588	1.24954	331	H2AX,TTK,PLK1,CDK1,ZWINT,E2F1,AURKB,BMP7,CDC20,BAZ1B,CDCA8,BUB1B,NME6,MAPK12,NEK2,BRCA2,NAA10,CDC45,CHEK1,MTBP,IER3,HECA,LATS2,KNL1,SCRIB,STK38,TSC22D2,TIMELESS,BARD1,CDC6,HOXC9,TIPRL,VPS4A,INCENP,AVEN,NABP2,CCNF,TICRR,SPC24,RFC2,CDKN2A,MSH2,EZH2,EME2,ZWILCH,PRKDC,DTX3L,RFC5,NAE1,TAOK3,BUB3,NUF2,MACROH2A1,IPO5,STK35,ANAPC15,ESPL1,MDC1,MRE11,SPDL1,MUC1,GPNMB,KNTC1,CDC7,INTS3,FBXO5,DYNLRB1,NBN,BLM,CDC73,CENPF,CASP3,DYNLL1	normal_mid
GO_BP_NEGATIVE_REGULATION_OF_CELL_CYCLE_CHECKPOINT	0.923237	0.974837	0.0510114	-0.291821	-0.62296	6	BRD4,MAD1L1,PRAP1,SKA3,MAD2L1BP,PPP1R10	normal_mid
GO_BP_NEGATIVE_REGULATION_OF_CELL_CYCLE_G1_S_PHASE_TRANSITION	0.00656167	0.063091	0.407018	-0.42416	-1.5901	54	BCL2,PKD2,CDKN1A,APBB1,ACVR1,JADE1,E2F7,RPS27L,CTDSPL,CTDSP2,TP53,CTDSP1,DACT1,PTEN,ZC3H12D,TREX1	normal_mid
GO_BP_NEGATIVE_REGULATION_OF_CELL_CYCLE_G2_M_PHASE_TRANSITION	0.0231766	0.14381	0.352488	0.367856	1.43685	67	PLK1,CDK1,AURKB,CHEK1,IER3,BARD1,CDC6,VPS4A,AVEN,NABP2,TICRR,NAE1,TAOK3,MACROH2A1,STK35,MRE11,CDC7,INTS3,NBN,BLM,DTL,PKMYT1,ZFYVE19,RAD21,HUS1,PABIR1,ORC1,DBF4,CHMP4C,TAOK2,CLSPN,BRCC3,ATF5	normal_mid
GO_BP_NEGATIVE_REGULATION_OF_CELL_CYCLE_PROCESS	0.00928783	0.0805481	0.38073	0.278558	1.35396	271	H2AX,TTK,PLK1,CDK1,ZWINT,E2F1,AURKB,BMP7,CDC20,BAZ1B,CDCA8,BUB1B,NME6,NEK2,BRCA2,NAA10,CDC45,CHEK1,MTBP,IER3,KNL1,STK38,TIMELESS,BARD1,CDC6,TIPRL,VPS4A,INCENP,AVEN,NABP2,CCNF,TICRR,SPC24,RFC2,MSH2,EZH2,EME2,ZWILCH,PRKDC,DTX3L,RFC5,NAE1,TAOK3,BUB3,NUF2,MACROH2A1,STK35,ANAPC15,ESPL1,MDC1,MRE11,SPDL1,MUC1,GPNMB,KNTC1,CDC7,INTS3,FBXO5,DYNLRB1,NBN,BLM,CDC73,CENPF,DYNLL1,PTPN11,TIPIN,DTL,PKMYT1,INHBA,DNA2,ZW10,CCNB1,MAD2L2,MUS81,ZFYVE19,CDK2AP2,LCMT1,RAD21,RFC4,RAD51,RAD1	normal_mid
GO_BP_NEGATIVE_REGULATION_OF_CELL_DEVELOPMENT	0.0514791	0.246846	0.321776	-0.267145	-1.25839	188	SOX10,SFRP1,ANXA1,ID4,PTN,GLI3,LTF,C1QC,NR1D1,NTRK3,STAT5A,QKI,SPART,FGL2,SOCS5,TMEM98,PIK3R1,TSC22D1,PCM1,RUNX1,GORASP1,HOXA7,FBXW7,SORL1,PPP3CA,HES1,ERFE,CTNNB1,CTDSP1,CTNNA1,NF1,RYK,PTEN,ID2,PSEN1,TRIM11,NPR2,NPPC,LIN28A,RUNX3,RC3H2,BCL11A,SMAD7,CDKL3,SEMA3G,WNT3,INPP5D,SKI	normal_mid
GO_BP_NEGATIVE_REGULATION_OF_CELL_DIFFERENTIATION	1.39172e-05	0.000599014	0.593325	-0.300984	-1.56415	480	SOX10,SFRP1,RGS2,FZD7,ANXA1,ID4,CRIM1,PTN,BHLHE41,ZBTB16,GLI3,TGFB1I1,FOXP1,LTF,C1QC,NOTCH3,OSR1,DSG2,NR1D1,HDAC5,LBH,RCAN1,NTRK3,SMAD4,STAT5A,SOD2,NFATC1,FERMT2,QKI,ZEB1,HEY2,CAV1,SPART,EGFR,ELF5,FGL2,SOCS5,TMEM98,JAG1,RIOX1,ZFP36L2,NBR1,PIK3R1,NFKBIA,NFATC2,TSC22D1,GATA3,N4BP2L2,WNT9A,METTL14,PCM1,MYOCD,FOXO3,SMARCA2,RUNX1,GORASP1,HOXA7,SOX3,FBXW7,HDAC4,SIRT1,SORL1,SLC6A4,CDK5RAP2,HDAC7,PPP3CA,H4C6,SPRY1,HES1,OLIG2,ITGAV,PRAMEF1,STAT3,TBX3,SINHCAF,MYB,STAT5B,ERFE,SPRED1,RARG,YAP1,SS18,ZFP36L1,IL17RD,CTNNB1,APPBP2,OVOL2,NOTCH4,LDLRAD4,RBPJ,CTDSP1,FOXG1,H4C5,CTNNA1,RGS4,FBXO11,NF1,DAB2IP,RYK,CDK12,PTEN,ID2,PSEN1,SMAD2,TRIM11,NFE2L2,TRIM62,ITGB3,NPR2,SUZ12,RARB,TRIM72,NPPC,LIN28A,SOX9,IGFBP5	normal_mid	3.22256
GO_BP_NEGATIVE_REGULATION_OF_CELL_DIVISION	0.644928	0.831483	0.0614364	0.334512	0.865072	12	AURKB,ASPM,VPS4A,BLM,ZFYVE19,SUSD2,CHMP4C,PTCH1	normal_mid
GO_BP_NEGATIVE_REGULATION_OF_CELL_FATE_COMMITMENT	0.444196	0.702442	0.0916795	-0.400359	-1.01085	11	FZD7,STAT5A,HES1	normal_mid
GO_BP_NEGATIVE_REGULATION_OF_CELL_GROWTH	0.216401	0.492469	0.141225	-0.250596	-1.1188	128	SFRP1,BCL2,RGS2,CRYAB,RERG,FOXP1,CDKN1A,SMAD4,DAB2,SPART,JADE1	normal_mid
GO_BP_NEGATIVE_REGULATION_OF_CELL_GROWTH_INVOLVED_IN_CARDIAC_MUSCLE_CELL_DEVELOPMENT	0.11804	0.366469	0.193813	-0.566854	-1.39945	10	RGS2,FOXP1	normal_mid
GO_BP_NEGATIVE_REGULATION_OF_CELL_JUNCTION_ASSEMBLY	0.206074	0.480158	0.141225	-0.368794	-1.19616	29	TLR2,DMTN,CLSTN3,ROCK1,CLASP2,PTEN,ROCK2,DUSP22,PTPN13,RPS6,APOD,THBS1,IL1B	normal_mid
GO_BP_NEGATIVE_REGULATION_OF_CELL_KILLING	0.0469422	0.232363	0.321776	-0.498097	-1.51611	22	CD59,CLU,HLA-A,CX3CR1,HLA-E,CLEC12B,INPP5D,HLA-B,PVR,ARRB2	normal_mid
GO_BP_NEGATIVE_REGULATION_OF_CELL_MATRIX_ADHESION	0.151648	0.413132	0.168238	-0.396508	-1.28453	30	ACER2,DMTN,JAG1,PIK3R1,RASA1,HOXA7,PLET1,CLASP2,NF1,PTEN	normal_mid
GO_BP_NEGATIVE_REGULATION_OF_CELL_MATURATION	0.820774	0.928439	0.0555947	-0.414187	-0.711873	3	NPR2,NPPC	normal_mid
GO_BP_NEGATIVE_REGULATION_OF_CELL_MIGRATION_INVOLVED_IN_SPROUTING_ANGIOGENESIS	0.823105	0.928849	0.0498907	0.292321	0.737354	11	ITGB1BP1,PDCD10,CARD10,NOTCH1	normal_mid
GO_BP_NEGATIVE_REGULATION_OF_CELL_POPULATION_PROLIFERATION	9.14442e-05	0.002795	0.538434	-0.281415	-1.46858	519	NDRG2,SOX10,SFRP1,BCL2,RERG,PTN,ZBTB16,GLI3,TGFB1I1,ALOX5,PTPRK,NFIB,FGF2,CDKN1C,VSIR,PER2,PKD2,IL6ST,VTCN1,SPEG,PTGES,ERBB4,CDKN1A,CAV2,PELI1,SMAD4,SOD2,NGFR,PTPN14,DAB2,AZGP1,DACH1,ZEB1,GSTP1,DLEC1,CAV1,CD274,PLA2G2A,SAV1,BCL11B,IGFBP3,SDC4,LIMS2,CNN1,BTG2,WNK2,KLF9,TENT5B,TSC22D1,GATA3,TGFBR3,P3H2,IFT74,TNFRSF14,WNT9A,E2F7,MYOCD,LZTS2,FABP6,SMARCA2,BTK,GABBR1,KAT2B,HPGDS,FBXW7,SMAD1,INTU,CEBPA,TFAP2A,RBM5,SLC6A4,TGFB3,LST1,VGLL4,WDR6,SPRY1,PRNP,HES1,PLPP1,TBRG1,APP,STAT3,CCL3L3,TBX3,TP53,DIS3L2,RARG,TPM1,ING5,LAPTM5,PLXNB1,CTNNB1,OVOL2,RBPJ,TESC,CTNNA1,HLA-E,SFN,ST18,JUND,FABP7,NF1,DAB2IP,CSF1R,PTPN1,PTEN,NDFIP1,TPBG,BNIPL,CTBP2,RARB,DLG5,ARG2,EAF2,NPPC,HLA-DRB1,CTCF,RASSF5,SOX9,IGFBP5,ING4,NCK2	normal_mid	2.55362
GO_BP_NEGATIVE_REGULATION_OF_CELL_PROJECTION_ORGANIZATION	0.178971	0.447487	0.155242	-0.250001	-1.13959	146	PAFAH1B1,DPYSL3,VIM,DAB2,EVL,GLCE,INPP5J,SPART,ABI3,STX1B,KANK1,ITM2C,WDR44,GORASP1,LRIG2,NEO1,PPP3CA,STMN2,PRNP,HES1,APP,PAQR3,YAP1,PRAG1,RYK,LIMA1,PTPN1,PTEN,PSEN1,MAP4,BAG5,GFAP,BCL11A,TRIM32,CDKL3,MARCHF7,SEMA3G,WNT3,RTN4RL1,TACSTD2	normal_mid
GO_BP_NEGATIVE_REGULATION_OF_CELL_PROLIFERATION_INVOLVED_IN_KIDNEY_DEVELOPMENT	0.601594	0.809159	0.0694481	0.443635	0.887465	5	BMP7,BMP4	normal_mid
GO_BP_NEGATIVE_REGULATION_OF_CELL_SIZE	0.977143	0.993161	0.0445071	0.224292	0.514005	8	CFL1,UCN,MTOR,AKT1S1	normal_mid
GO_BP_NEGATIVE_REGULATION_OF_CELL_SUBSTRATE_ADHESION	0.0209321	0.136323	0.352488	-0.400697	-1.46894	48	FZD7,CX3CL1,ACER2,DMTN,MELTF,JAG1,PIK3R1,RASA1,KANK1,HOXA7,PLET1,EFNA5,CLASP2,FZD4,NF1,PTPN1,PTEN,AP1AR	normal_mid
GO_BP_NEGATIVE_REGULATION_OF_CELL_SUBSTRATE_JUNCTION_ORGANIZATION	0.881838	0.955206	0.0555947	-0.249643	-0.687548	15	DMTN,CLASP2,PTEN,DUSP22,APOD,THBS1	normal_mid
GO_BP_NEGATIVE_REGULATION_OF_CELL_VOLUME	0.189024	0.458624	0.142901	-0.669346	-1.2802	4	CLCN3,ANO6,KCNMA1	normal_mid
GO_BP_NEGATIVE_REGULATION_OF_CENTRIOLE_REPLICATION	0.0746888	0.292635	0.237794	-0.699736	-1.49375	6	KAT2A,KAT2B,CDK5RAP2	normal_mid
GO_BP_NEGATIVE_REGULATION_OF_CENTROSOME_DUPLICATION	0.305804	0.592155	0.114751	-0.456096	-1.15158	11	KAT2A,KAT2B,CDK5RAP2	normal_mid
GO_BP_NEGATIVE_REGULATION_OF_CERAMIDE_BIOSYNTHETIC_PROCESS	0.07	0.282214	0.24134	-0.726309	-1.49921	5	SPHK1,PRKAA1,ORMDL1	normal_mid
GO_BP_NEGATIVE_REGULATION_OF_CGAS_STING_SIGNALING_PATHWAY	0.121101	0.370733	0.172324	0.491375	1.35326	15	AURKB,PARP1,BANF1,PRKDC,SMPDL3A,AKT1,CGAS	normal_mid
GO_BP_NEGATIVE_REGULATION_OF_CHEMOKINE_C_C_MOTIF_LIGAND_5_PRODUCTION	0.286585	0.571253	0.112843	-0.622249	-1.19012	4	SIRPA,ARG2	normal_mid
GO_BP_NEGATIVE_REGULATION_OF_CHEMOKINE_C_X_C_MOTIF_LIGAND_2_PRODUCTION	0.878431	0.953261	0.0507028	0.340349	0.640039	4	OAS3,KLF4	normal_mid
GO_BP_NEGATIVE_REGULATION_OF_CHEMOKINE_MEDIATED_SIGNALING_PATHWAY	0.968689	0.989616	0.0461379	0.311348	0.535632	3	PADI2,RNF113A,ROBO1	normal_mid
GO_BP_NEGATIVE_REGULATION_OF_CHEMOKINE_PRODUCTION	0.0630483	0.269838	0.287805	-0.543218	-1.52713	16	SIRPA,GSTP1,SOCS5,EPHA2	normal_mid
GO_BP_NEGATIVE_REGULATION_OF_CHEMOTAXIS	0.996324	0.999547	0.0419926	0.153222	0.490815	26	SLIT1,PLXNA3,KLRK1,NRP1,PADI2,NOTCH1,MIF,DDT	normal_mid
GO_BP_NEGATIVE_REGULATION_OF_CHOLESTEROL_BIOSYNTHETIC_PROCESS	0.371154	0.649196	0.0934449	0.527847	1.12075	6	ERLIN1,ERLIN2	normal_mid
GO_BP_NEGATIVE_REGULATION_OF_CHOLESTEROL_EFFLUX	0.898406	0.964518	0.0503964	0.311978	0.624094	5	ABCA2,MAPK3,EGF,SREBF2	normal_mid
GO_BP_NEGATIVE_REGULATION_OF_CHOLESTEROL_METABOLIC_PROCESS	0.371154	0.649196	0.0934449	0.527847	1.12075	6	ERLIN1,ERLIN2	normal_mid
GO_BP_NEGATIVE_REGULATION_OF_CHOLESTEROL_STORAGE	0.604167	0.8099	0.0667426	0.404999	0.899623	7	TTC39B,ABCG1,NR1H3,PPARD	normal_mid
GO_BP_NEGATIVE_REGULATION_OF_CHONDROCYTE_DIFFERENTIATION	0.188889	0.458624	0.15017	-0.499235	-1.2788	12	WNT9A,RARG,CTNNB1,RARB,SOX9	normal_mid
GO_BP_NEGATIVE_REGULATION_OF_CHONDROCYTE_PROLIFERATION	0.296748	0.582115	0.110565	-0.615461	-1.17714	4	BMPR2,SMAD7	normal_mid
GO_BP_NEGATIVE_REGULATION_OF_CHROMATIN_ORGANIZATION	0.506329	0.74868	0.0732559	0.396542	0.967737	10	ERI1,SAMD1,PHF8,ERI3,ERI2	normal_mid
GO_BP_NEGATIVE_REGULATION_OF_CHROMOSOME_ORGANIZATION	0.00101032	0.0171604	0.45506	0.400111	1.66687	95	TTK,PLK1,ZWINT,CTPS1,AURKB,CDC20,BAZ1B,CDCA8,BUB1B,NAA10,PARP1,KNL1,INCENP,SPC24,ZWILCH,BUB3,NUF2,ANAPC15,SLX1A,XRCC1,ESPL1,SPDL1,KNTC1,FBXO5,DYNLRB1,NBN,CENPF,DYNLL1,ZW10,CCNB1,MAD2L2,LCMT1,RAD21,TINF2	normal_mid	1.76547
GO_BP_NEGATIVE_REGULATION_OF_CILIUM_ASSEMBLY	0.696133	0.862168	0.0585938	0.275554	0.851763	23	TESK1,CDK10,MPHOSPH9,TBC1D7,LUZP1,AKT1,MAK,GDI2	normal_mid
GO_BP_NEGATIVE_REGULATION_OF_CIRCADIAN_RHYTHM	0.303879	0.5901	0.112843	-0.48852	-1.15409	9	PER2	normal_mid
GO_BP_NEGATIVE_REGULATION_OF_COAGULATION	0.0655022	0.273617	0.261664	-0.454577	-1.44287	26	PDGFRA,PLAT,PROS1,SERPING1	normal_mid
GO_BP_NEGATIVE_REGULATION_OF_COLD_INDUCED_THERMOGENESIS	0.303297	0.589578	0.114267	-0.328228	-1.09791	33	ARRDC3,NR1D1,ACVR2B,QKI	normal_mid
GO_BP_NEGATIVE_REGULATION_OF_COLLAGEN_METABOLIC_PROCESS	0.812918	0.92583	0.0602484	-0.29575	-0.730148	10	ERRFI1,CST3,NPPC	normal_mid
GO_BP_NEGATIVE_REGULATION_OF_COLLATERAL_SPROUTING	0.926724	0.977395	0.0525899	-0.24639	-0.582076	9	SPART	normal_mid
GO_BP_NEGATIVE_REGULATION_OF_COMPLEMENT_ACTIVATION	0.0103845	0.0868857	0.38073	-0.692873	-1.7494	11	SERPING1,SUSD4,CD59,A2M,CLU,CR2	normal_mid
GO_BP_NEGATIVE_REGULATION_OF_COMPLEMENT_DEPENDENT_CYTOTOXICITY	0.0792683	0.299808	0.227987	-0.742881	-1.42084	4	CD59,CLU	normal_mid
GO_BP_NEGATIVE_REGULATION_OF_CYCLIN_DEPENDENT_PROTEIN_SERINE_THREONINE_KINASE_ACTIVITY	0.42803	0.693612	0.0845557	0.468721	1.04117	7	LATS2,CDKN2A	normal_mid
GO_BP_NEGATIVE_REGULATION_OF_CYTOKINESIS	0.49004	0.73783	0.0799859	0.49592	0.99206	5	AURKB,VPS4A,ZFYVE19,CHMP4C	normal_mid
GO_BP_NEGATIVE_REGULATION_OF_CYTOKINE_PRODUCTION	0.175799	0.444676	0.158514	-0.23372	-1.11721	213	NDRG2,ANXA1,CX3CL1,GAS6,LTF,VSIR,SIRPA,QKI,GSTP1,ERRFI1,CD274,SOCS5,EPHA2,AKAP8,NFKBIA,GATA3,TNFRSF14,FGFR1,BTK,REL,PPM1B,ASB1,TGFB3,PIBF1,HDAC7,AXL,SERPINB1,PRNP,DHX58,ARRB1,STAT3,CX3CR1	normal_mid
GO_BP_NEGATIVE_REGULATION_OF_CYTOKINE_PRODUCTION_INVOLVED_IN_IMMUNE_RESPONSE	0.875274	0.951038	0.0559429	-0.258192	-0.68364	13	TNFRSF14,TGFB3	normal_mid
GO_BP_NEGATIVE_REGULATION_OF_CYTOKINE_PRODUCTION_INVOLVED_IN_INFLAMMATORY_RESPONSE	0.875546	0.951196	0.0558265	-0.234452	-0.713625	22	SIRPA,NFKBIA,STAT3	normal_mid
GO_BP_NEGATIVE_REGULATION_OF_CYTOPLASMIC_PATTERN_RECOGNITION_RECEPTOR_SIGNALING_PATHWAY	0.904661	0.966709	0.052913	-0.192392	-0.737348	57	IFI16,TSPAN6,DHX58,ZDHHC18,GPATCH3,FBXL2,NLRX1,RIOK3,TRIM11,ABHD8,TREX1,ERBIN,OGT	normal_mid
GO_BP_NEGATIVE_REGULATION_OF_CYTOPLASMIC_TRANSLATION	0.100629	0.337028	0.204295	-0.624025	-1.44353	8	CPEB4,CPEB3,CPEB2,UNK,FMR1	normal_mid
GO_BP_NEGATIVE_REGULATION_OF_CYTOPLASMIC_TRANSLATIONAL_INITIATION	0.555773	0.781197	0.0725352	0.555347	0.9554	3	EPRS1,SYNCRIP	normal_mid
GO_BP_NEGATIVE_REGULATION_OF_CYTOSKELETON_ORGANIZATION	0.0958904	0.328923	0.21925	-0.288595	-1.2766	118	CGNL1,KAT2A,DMTN,SMAD4,GSN,TTBK2,ADD3,INPP5J,ATXN7,CAPG,PIK3R1,SNCA,KANK1,KAT2B,VILL,CDK5RAP2,STMN2,ARHGEF18,HDAC6,CLASP2,LMOD1,SSH2,GAS2L1,APC2,CLASP1,BMERB1,DYRK1A,TMOD1,LIMA1	normal_mid
GO_BP_NEGATIVE_REGULATION_OF_CYTOSOLIC_CALCIUM_ION_CONCENTRATION	0.101266	0.338384	0.204295	-0.63915	-1.43021	7	BCL2,SLC8A1,SMAD3,ATP2B1	normal_mid
GO_BP_NEGATIVE_REGULATION_OF_DEFENSE_RESPONSE	0.105856	0.346143	0.206588	-0.247773	-1.17685	201	CX3CL1,PLK2,ALOX5,NR4A3,IFI16,DSG2,NR1D1,SIRPA,SERPING1,NFATC1,GSTP1,SUSD4,FGL2,SOCS5,NR1D2,GATA3,A2M,IL1R1,AHR,PPM1B,METTL3,PDCD1,PRKAR2B,DHX58,ZDHHC18,HLA-A,STAT3,STAT2,PPP1R13L,BCR,FFAR4,HLA-E,SFN,NLRX1,NDFIP1,TNFRSF6B,TREX1,ARG2,IL10RA,HLA-DRB1,GHSR,TRIM45,FEM1A	normal_mid
GO_BP_NEGATIVE_REGULATION_OF_DEFENSE_RESPONSE_TO_BACTERIUM	0.273469	0.557391	0.116234	-0.76801	-1.17815	2	ARG2	normal_mid
GO_BP_NEGATIVE_REGULATION_OF_DEFENSE_RESPONSE_TO_VIRUS	0.704194	0.867153	0.0667426	-0.29955	-0.812119	14	FGL2,PPM1B	normal_mid
GO_BP_NEGATIVE_REGULATION_OF_DENDRITE_DEVELOPMENT	0.900398	0.96496	0.0502948	0.309024	0.618185	5	ZNF296,CARM1,MGARP,ARF6	normal_mid
GO_BP_NEGATIVE_REGULATION_OF_DENDRITE_MORPHOGENESIS	0.255187	0.533579	0.122108	-0.565947	-1.20815	6	GORASP1,PPP3CA	normal_mid
GO_BP_NEGATIVE_REGULATION_OF_DENDRITIC_CELL_APOPTOTIC_PROCESS	0.0997963	0.336421	0.202072	-0.796539	-1.36903	3	GAS6,AXL	normal_mid
GO_BP_NEGATIVE_REGULATION_OF_DENDRITIC_CELL_DIFFERENTIATION	0.366667	0.646332	0.095288	0.592389	1.11401	4	TMEM176A,ZBTB46,TMEM176B,HLA-G	normal_mid
GO_BP_NEGATIVE_REGULATION_OF_DENDRITIC_SPINE_DEVELOPMENT	0.959615	0.986782	0.0457704	0.252778	0.536709	6	PTPRS,NGEF,EFNA1,DTNBP1,HDAC2	normal_mid
GO_BP_NEGATIVE_REGULATION_OF_DENDRITIC_SPINE_MAINTENANCE	0.721992	0.877816	0.0625237	-0.365556	-0.780365	6	PRNP,APP	normal_mid
GO_BP_NEGATIVE_REGULATION_OF_DENDRITIC_SPINE_MORPHOGENESIS	0.677104	0.850903	0.0628004	0.484224	0.833043	3	NGEF,EFNA1,DTNBP1	normal_mid
GO_BP_NEGATIVE_REGULATION_OF_DEPHOSPHORYLATION	0.432271	0.695714	0.086795	0.529649	1.05953	5	URI1,CHP1,INPP5K,EPM2A	normal_mid
GO_BP_NEGATIVE_REGULATION_OF_DEVELOPMENTAL_GROWTH	0.27115	0.554165	0.120985	-0.282498	-1.09919	64	RGS2,STC2,FOXP1,CDKN1A,SAV1,SPART,SLC6A4,VGLL4,RGS4,RYK,PTEN,BCL11A,CDKL3,WWC2,SEMA3G,WNT3,PAK1,RAI1	normal_mid
GO_BP_NEGATIVE_REGULATION_OF_DEVELOPMENTAL_PROCESS	1.93617e-08	3.23512e-06	0.733762	-0.306103	-1.63798	712	SOX10,SFRP1,BCL2,RGS2,FZD7,ANXA1,PLK2,ID4,CRIM1,TLR2,PTN,BHLHE41,ZBTB16,STC2,GLI3,TGFB1I1,FOXP1,SEMA6A,GAS6,LTF,ALOX5,NFIB,C1QC,FBLN5,NOTCH3,OSR1,DSG2,NR1D1,HDAC5,LBH,RCAN1,CDKN1A,ACVR2B,NTRK3,SMAD4,STAT5A,SOD2,NGFR,NFATC1,FERMT2,ADAMTS9,QKI,YBX3,ZEB1,HEY2,CAV1,WDTC1,SAV1,SPART,EGFR,ELF5,FGL2,SOCS5,TMEM98,CLSTN3,JAG1,RIOX1,CDH3,ZFP36L2,EPHA2,NBR1,FOXC1,PIK3R1,SAP30L,NFKBIA,NFATC2,TSC22D1,GATA3,N4BP2L2,ISM1,WNT9A,METTL14,PCM1,MYOCD,ZNF354C,KANK1,FOXO3,SMARCA2,RUNX1,GORASP1,OMA1,HOXA7,SOX3,FBXW7,HDAC4,ROCK1,SIRT1,LRIG2,SORL1,NEO1,SLC6A4,CDK5RAP2,HDAC7,TET1,VGLL4,PPP3CA,CST3,RPL34,H4C6,PDCD1,SPRY1,NPPB,HES1,OLIG2,ITGAV,PRAMEF1,RPL13A,STAT3,TBX3,CX3CR1,SINHCAF,MYB,STAT5B,ERFE,SPRED1,RARG,TIE1,YAP1,SS18,BCR,EPN2,ZFP36L1,LAPTM5,IL17RD,CTNNB1,APPBP2,OVOL2,NOTCH4,PARP3,LDLRAD4,RBPJ,KLF7,CTDSP1,FOXG1,H4C5,CTNNA1,RGS4,FBXO11,NF1,DAB2IP,RYK,VAT1,CDK12,PTEN,NDFIP1,ID2,PSEN1,SMAD2,TRIM11,NFE2L2,TRIM62,ITGB3,RPL17,NPR2,ARHGEF15,SUZ12,RARB,RPL11,TRIM72,EAF2,NPPC,LIN28A,SOX9,IGFBP5,RPL14,BRMS1L,RUNX3,LRP5,C11orf65,RPL12,RC3H2,PINK1,SLC12A2,USP19,ADAMTS1,BGLAP,OGT,SOX8,DIXDC1,ROCK2,BCL11A,RPL9,LUC7L,USF3,SMAD3,RPL10A,BICRA,MECP2,SMAD7,CDKL3,WWC2,DKK4,FOXA1,SEMA3G,AMH,PIN1,WNT3,LEP,INPP5D,SKI,RPL29,KLF13,CCR1,PAK1,PTPN13,FASLG,RTN4RL1,TACSTD2,RAI1,IRX3,RPL32,CFLAR,CD74,RPL31,EPHB1	normal_mid	5.49011
GO_BP_NEGATIVE_REGULATION_OF_DIGESTIVE_SYSTEM_PROCESS	0.923237	0.974837	0.0510114	-0.292608	-0.62464	6	WNK4	normal_mid
GO_BP_NEGATIVE_REGULATION_OF_DNA_BINDING	0.133333	0.386825	0.181383	-0.523331	-1.34052	12	NFIB,IFI16	normal_mid
GO_BP_NEGATIVE_REGULATION_OF_DNA_BINDING_TRANSCRIPTION_FACTOR_ACTIVITY	0.841241	0.934145	0.049391	0.21226	0.785702	50	BCL3,MTURN,RBCK1,NLRC5,LRRC14,BRMS1,TRIM21,TRAF3,TMIGD3,COMMD7,NFKBIL1,MAP3K10,CHP1	normal_mid
GO_BP_NEGATIVE_REGULATION_OF_DNA_BIOSYNTHETIC_PROCESS	0.181223	0.449658	0.152145	-0.385904	-1.22489	26	CDKN1A,DACH1,CTC1,TP53,XRN1,PARP3,ACD,NPPC,DCP2,PML,DUSP1,TERF2,HNRNPA1,NAT10,NIBAN2	normal_mid
GO_BP_NEGATIVE_REGULATION_OF_DNA_DAMAGE_RESPONSE_SIGNAL_TRANSDUCTION_BY_P53_CLASS_MEDIATOR	0.0338858	0.182121	0.321776	-0.606656	-1.6063	13	MDM2,SIRT1,DYRK1A,MARCHF7,YJU2,KDM1A,CD74,TWIST1,DYRK3	normal_mid
GO_BP_NEGATIVE_REGULATION_OF_DNA_METABOLIC_PROCESS	0.00829248	0.0745891	0.38073	0.334329	1.44054	114	H1-5,UBQLN4,PLK1,CUL2,HSF1,DNAJC2,OTUB1,MSH6,LRR1,PARP1,MAGEF1,TIMELESS,ELOC,CDC6,H1-3,MSH2,RMI2,SLX1A,XRCC1,RNF169,MRE11,KMT5A,ELOB,FBXO5,NBN,S100A11,BLM,DYNLL1,RECQL5,TIPIN,POLQ,MAD2L2,LIG3,CGAS,TINF2	normal_mid
GO_BP_NEGATIVE_REGULATION_OF_DNA_RECOMBINATION	0.0157117	0.114584	0.352488	0.424433	1.51662	43	H1-5,UBQLN4,PLK1,MSH6,MAGEF1,H1-3,MSH2,RMI2,KMT5A,BLM,RECQL5,POLQ,MAD2L2,CGAS	normal_mid
GO_BP_NEGATIVE_REGULATION_OF_DNA_REPAIR	0.00212744	0.0294049	0.431708	0.542132	1.81618	31	UBQLN4,PLK1,HSF1,OTUB1,MAGEF1,RMI2,RNF169,MRE11,KMT5A,RECQL5,POLQ,MAD2L2,CGAS,SHLD2,TFIP11	normal_mid	1.53158
GO_BP_NEGATIVE_REGULATION_OF_DNA_REPLICATION	0.032515	0.177417	0.321776	0.479744	1.50327	24	CUL2,LRR1,TIMELESS,ELOC,CDC6,ELOB,FBXO5,S100A11,DYNLL1,TIPIN,LIG3	normal_mid
GO_BP_NEGATIVE_REGULATION_OF_DNA_TEMPLATED_DNA_REPLICATION	0.0156694	0.114386	0.352488	0.610631	1.64002	14	CUL2,LRR1,TIMELESS,ELOC,ELOB,FBXO5,DYNLL1,TIPIN,LIG3	normal_mid
GO_BP_NEGATIVE_REGULATION_OF_DNA_TEMPLATED_TRANSCRIPTION_ELONGATION	0.00543048	0.0565537	0.407018	0.543778	1.73516	25	PPP1CA,RNF168,PARP1,LARP7,EZH2,AXIN1,NELFB,RNF8,SUPT5H,RECQL5	normal_mid
GO_BP_NEGATIVE_REGULATION_OF_DNA_TEMPLATED_TRANSCRIPTION_INITIATION	0.244123	0.524446	0.115734	0.48536	1.18449	10	DR1,DRAP1,SUMO1,CTNNBIP1	normal_mid
GO_BP_NEGATIVE_REGULATION_OF_DOUBLE_STRAND_BREAK_REPAIR_VIA_HOMOLOGOUS_RECOMBINATION	0.0328884	0.178871	0.321776	0.518869	1.5951	22	UBQLN4,PLK1,MAGEF1,RMI2,KMT5A,RECQL5,POLQ,MAD2L2,CGAS,SHLD2	normal_mid
GO_BP_NEGATIVE_REGULATION_OF_DOUBLE_STRAND_BREAK_REPAIR_VIA_NONHOMOLOGOUS_END_JOINING	0.0960784	0.329118	0.202072	0.746709	1.40421	4	HSF1,MRE11,TFIP11	normal_mid
GO_BP_NEGATIVE_REGULATION_OF_D_GLUCOSE_IMPORT	0.716094	0.873651	0.0564118	0.332633	0.811771	10	SELENOS,TNF,PEA15,ENPP1,APPL2	normal_mid
GO_BP_NEGATIVE_REGULATION_OF_D_GLUCOSE_TRANSMEMBRANE_TRANSPORT	0.948624	0.984916	0.0441523	0.222416	0.612538	15	SELENOS,TNF,PEA15,ENPP1,FABP5,INPP5K	normal_mid
GO_BP_NEGATIVE_REGULATION_OF_EATING_BEHAVIOR	0.98167	0.994799	0.0473534	-0.285891	-0.491367	3	MC4R,NAPEPLD,NMU	normal_mid
GO_BP_NEGATIVE_REGULATION_OF_ENDOCYTOSIS	0.131749	0.385307	0.179782	-0.335427	-1.24653	52	TLR2,SIRPA,CAV1,CNN2,STX1B,PRKD1,PLSCR1,PACSIN2,APPL1,ANKRD13A	normal_mid
GO_BP_NEGATIVE_REGULATION_OF_ENDOPEPTIDASE_ACTIVITY	0.469512	0.723414	0.0833634	-0.526951	-1.00785	4	SERPINB1	normal_mid
GO_BP_NEGATIVE_REGULATION_OF_ENDOPLASMIC_RETICULUM_CALCIUM_ION_CONCENTRATION	0.962	0.987229	0.0474483	-0.271661	-0.560748	5	THADA,BAK1,BAX,RAP1GDS1,TGM2	normal_mid
GO_BP_NEGATIVE_REGULATION_OF_ENDOPLASMIC_RETICULUM_STRESS_INDUCED_INTRINSIC_APOPTOTIC_SIGNALING_PATHWAY	0.000593678	0.0117619	0.477271	0.677437	1.94077	17	CREB3L1,GRINA,OPA1,WFS1,BCL2L1,HYOU1,SELENOS,SYVN1	normal_mid	1.92952
GO_BP_NEGATIVE_REGULATION_OF_ENDOPLASMIC_RETICULUM_UNFOLDED_PROTEIN_RESPONSE	0.49278	0.739307	0.0745501	0.324121	0.981935	21	WFS1,HSPA5,AKT2,DDRGK1,AKT1,ABCA7	normal_mid
GO_BP_NEGATIVE_REGULATION_OF_ENDOTHELIAL_CELL_APOPTOTIC_PROCESS	0.352679	0.633826	0.105521	-0.363288	-1.08972	21	GAS6,BRAF,GATA3,NFE2L2,ITGB3	normal_mid
GO_BP_NEGATIVE_REGULATION_OF_ENDOTHELIAL_CELL_CHEMOTAXIS	0.994141	0.999472	0.0448645	0.309749	0.464505	2	NOTCH1,THBS1	normal_mid
GO_BP_NEGATIVE_REGULATION_OF_ENDOTHELIAL_CELL_DIFFERENTIATION	0.0518672	0.247455	0.287857	-0.730647	-1.55974	6	DSG2,ZEB1,JAG1,NOTCH4	normal_mid
GO_BP_NEGATIVE_REGULATION_OF_ENDOTHELIAL_CELL_MIGRATION	0.592322	0.805802	0.0659816	0.270076	0.927881	36	DCN,DNAJA4,NR2F2,ITGB1BP1,PDCD10	normal_mid
GO_BP_NEGATIVE_REGULATION_OF_ENDOTHELIAL_CELL_PROLIFERATION	0.38961	0.662179	0.0975449	-0.320972	-1.03598	28	ALOX5,CAV2,NGFR,CAV1	normal_mid
GO_BP_NEGATIVE_REGULATION_OF_EPIDERMAL_GROWTH_FACTOR_ACTIVATED_RECEPTOR_ACTIVITY	0.366379	0.646332	0.100991	-0.462698	-1.09308	9	ERRFI1,SOCS5,SOCS4	normal_mid
GO_BP_NEGATIVE_REGULATION_OF_EPIDERMIS_DEVELOPMENT	0.476293	0.728785	0.0857844	-0.40925	-0.966818	9	HOXA7,HES1,OVOL2	normal_mid
GO_BP_NEGATIVE_REGULATION_OF_EPINEPHRINE_SECRETION	0.127273	0.3802	0.176694	-0.931662	-1.24688	1	GABBR1	normal_mid
GO_BP_NEGATIVE_REGULATION_OF_EPITHELIAL_CELL_APOPTOTIC_PROCESS	0.578366	0.796295	0.0766747	-0.338891	-0.918778	14	TCF7L2,PRKAA1,CAST,YAP1	normal_mid
GO_BP_NEGATIVE_REGULATION_OF_EPITHELIAL_CELL_DIFFERENTIATION	8.22626e-05	0.002588	0.538434	-0.63783	-2.06877	29	OSR1,DSG2,ZEB1,CAV1,JAG1,HOXA7,SPRY1,HES1,TBX3,SPRED1,YAP1,CTNNB1,OVOL2,NOTCH4	normal_mid	2.58704
GO_BP_NEGATIVE_REGULATION_OF_EPITHELIAL_CELL_MIGRATION	0.546448	0.774486	0.0697793	0.346535	0.930716	14	EPPK1,ADIPOR1,CORO1C	normal_mid
GO_BP_NEGATIVE_REGULATION_OF_EPITHELIAL_CELL_PROLIFERATION	0.0273672	0.158776	0.352488	-0.324082	-1.38392	97	SFRP1,ALOX5,PTPRK,NFIB,CDKN1C,CAV2,NGFR,DAB2,CAV1,SAV1,LIMS2,KLF9,GATA3,TGFBR3,IFT74,FBXW7,INTU	normal_mid
GO_BP_NEGATIVE_REGULATION_OF_EPITHELIAL_CELL_PROLIFERATION_INVOLVED_IN_PROSTATE_GLAND_DEVELOPMENT	0.748963	0.894782	0.0607719	-0.359259	-0.766922	6	EAF2,WDR77,NKX3-1,STK11,SERPINF1,CDKN1B	normal_mid
GO_BP_NEGATIVE_REGULATION_OF_EPITHELIAL_TO_MESENCHYMAL_TRANSITION	0.0416704	0.212564	0.321776	-0.422059	-1.43011	35	SFRP1,DSG2,GATA3,SPRY1,SPRED1,IL17RD,OVOL2,LDLRAD4,FBXO11,DAB2IP,PTEN,TRIM62,USF3,SMAD7,FOXA1	normal_mid
GO_BP_NEGATIVE_REGULATION_OF_ERAD_PATHWAY	0.919231	0.973341	0.0477342	0.288042	0.611584	6	USP14	normal_mid
GO_BP_NEGATIVE_REGULATION_OF_ERBB_SIGNALING_PATHWAY	0.564159	0.787249	0.0780892	-0.286327	-0.939202	31	ERRFI1,EGFR,SOCS5,SOCS4,SPRY1,DAB2IP,PSEN1,MVP,DUSP3	normal_mid
GO_BP_NEGATIVE_REGULATION_OF_ERK1_AND_ERK2_CASCADE	0.00135483	0.0212672	0.45506	-0.47609	-1.74606	51	NDRG2,SEMA6A,SIRT3,SIRPA,DUSP4,SMAD4,DAB2,GSTP1,ERRFI1,DUSP6,WNK2	normal_mid	1.67229
GO_BP_NEGATIVE_REGULATION_OF_ERYTHROCYTE_DIFFERENTIATION	0.4375	0.698242	0.0905429	-0.426037	-1.00648	9	STAT5A,STAT5B,ZFP36L1,KLF13	normal_mid
GO_BP_NEGATIVE_REGULATION_OF_ESTABLISHMENT_OF_PROTEIN_LOCALIZATION	0.994555	0.999472	0.041488	0.148584	0.62204	97	UCP2,LYPLA1,ITGB1BP1,YWHAB,BARD1,CYP51A1,SUMO1,IDH2,UBAC2,CSK,RSAD2,BAG4,GDI1,SREBF1,CHGA,PTPN11	normal_mid
GO_BP_NEGATIVE_REGULATION_OF_ESTABLISHMENT_OF_PROTEIN_LOCALIZATION_TO_MITOCHONDRION	0.784615	0.912618	0.0550211	0.347091	0.736959	6	BAG4,BAG3,DNAJA1	normal_mid
GO_BP_NEGATIVE_REGULATION_OF_EXCITATORY_POSTSYNAPTIC_POTENTIAL	0.458506	0.715102	0.0857844	-0.470878	-1.0052	6	NLGN4X,PTEN,MTMR2	normal_mid
GO_BP_NEGATIVE_REGULATION_OF_EXECUTION_PHASE_OF_APOPTOSIS	0.544231	0.773257	0.0727141	0.441038	0.936433	6	HSPD1,BCL2L1	normal_mid
GO_BP_NEGATIVE_REGULATION_OF_EXOCYTOSIS	0.163755	0.42746	0.160801	-0.389958	-1.23776	26	ANXA1,BRAF,SNCA,BCR,GNAI2,C9orf72,STXBP6,CBARP,WDR41,FMR1,RAP1B,SMCR8,REST	normal_mid
GO_BP_NEGATIVE_REGULATION_OF_EXTRACELLULAR_MATRIX_ASSEMBLY	0.0276315	0.159571	0.352488	-0.946467	-1.4519	2	ANTXR1,TGFBR3	normal_mid
GO_BP_NEGATIVE_REGULATION_OF_EXTRACELLULAR_MATRIX_DISASSEMBLY	0.639216	0.828095	0.0656814	0.457778	0.860867	4	TIMP3,TGFB1	normal_mid
GO_BP_NEGATIVE_REGULATION_OF_EXTRACELLULAR_MATRIX_ORGANIZATION	0.153675	0.414535	0.168238	-0.535906	-1.32305	10	ANTXR1,TGFBR3,CST3	normal_mid
GO_BP_NEGATIVE_REGULATION_OF_EXTRINSIC_APOPTOTIC_SIGNALING_PATHWAY	0.54386	0.773257	0.0795565	-0.2328	-0.946285	78	BCL2,CX3CL1,NRG1,EYA2,ACVR1,GSTP1,TCF7L2	normal_mid
GO_BP_NEGATIVE_REGULATION_OF_EXTRINSIC_APOPTOTIC_SIGNALING_PATHWAY_VIA_DEATH_DOMAIN_RECEPTORS	0.0144649	0.107472	0.38073	0.537505	1.66148	23	SFRP2,GRINA,SERPINE1,ARHGEF2,BCL2L1,HMOX1,HMGB2,NOS3,PEA15,FAIM2	normal_mid
GO_BP_NEGATIVE_REGULATION_OF_FAS_SIGNALING_PATHWAY	0.979592	0.994143	0.0475434	-0.33863	-0.519466	2	TMBIM1,SMAD5	normal_mid
GO_BP_NEGATIVE_REGULATION_OF_FATTY_ACID_BETA_OXIDATION	0.327451	0.613785	0.10208	0.621586	1.16892	4	ETFBKMT,AKT1,MFSD2A,PLIN5	normal_mid
GO_BP_NEGATIVE_REGULATION_OF_FATTY_ACID_BIOSYNTHETIC_PROCESS	0.514039	0.754305	0.0817516	-0.335879	-0.972903	18	WDTC1,KIF12,ACADVL,SIRT1,PIBF1	normal_mid
GO_BP_NEGATIVE_REGULATION_OF_FATTY_ACID_METABOLIC_PROCESS	0.623377	0.821617	0.0718276	-0.276642	-0.8929	28	WDTC1,FMO2,KIF12,ACADVL,SIRT1,PIBF1,NCOR1,SOX9,DCAF5	normal_mid
GO_BP_NEGATIVE_REGULATION_OF_FATTY_ACID_OXIDATION	0.830735	0.931111	0.0592219	-0.284801	-0.703118	10	FMO2,ACADVL	normal_mid
GO_BP_NEGATIVE_REGULATION_OF_FATTY_ACID_TRANSPORT	0.229958	0.508339	0.130777	-0.552896	-1.2372	7	IRS2,PLA2R1,FIS1,ACSL4	normal_mid
GO_BP_NEGATIVE_REGULATION_OF_FAT_CELL_DIFFERENTIATION	0.213974	0.489739	0.138805	-0.326704	-1.18226	45	ID4,TGFB1I1,SOD2,FERMT2,JAG1,ZFP36L2,SIRT1,YAP1,APPBP2	normal_mid
GO_BP_NEGATIVE_REGULATION_OF_FAT_CELL_PROLIFERATION	0.674286	0.850093	0.0617054	0.373925	0.856915	8	E2F3,E2F1	normal_mid
GO_BP_NEGATIVE_REGULATION_OF_FEEDING_BEHAVIOR	0.601594	0.809159	0.0694481	0.445654	0.891506	5	UCN,RETN,NMU	normal_mid
GO_BP_NEGATIVE_REGULATION_OF_FERROPTOSIS	0.159555	0.422583	0.149208	0.444156	1.29148	18	NQO1,SLC25A1,SLC7A11,ACLY,PSAT1,AIFM2,HMOX1	normal_mid
GO_BP_NEGATIVE_REGULATION_OF_FERTILIZATION	0.123984	0.375455	0.179782	-0.711094	-1.36004	4	PLAT	normal_mid
GO_BP_NEGATIVE_REGULATION_OF_FIBRINOLYSIS	0.329114	0.615268	0.106323	-0.502971	-1.12549	7	PLAT	normal_mid
GO_BP_NEGATIVE_REGULATION_OF_FIBROBLAST_APOPTOTIC_PROCESS	0.00687686	0.0653073	0.407018	-0.818354	-1.74697	6	SFRP1,GAS6,CHD8	normal_mid
GO_BP_NEGATIVE_REGULATION_OF_FIBROBLAST_GROWTH_FACTOR_PRODUCTION	0.264766	0.545268	0.118288	-0.688601	-1.18351	3	FGFR1	normal_mid
GO_BP_NEGATIVE_REGULATION_OF_FIBROBLAST_GROWTH_FACTOR_RECEPTOR_SIGNALING_PATHWAY	0.130243	0.383136	0.183024	-0.493131	-1.33694	14	FGF2,NGFR,SHISA2,GATA3,SPRY1	normal_mid
GO_BP_NEGATIVE_REGULATION_OF_FIBROBLAST_MIGRATION	0.352321	0.633826	0.10208	-0.486793	-1.08929	7	FGF2,BRAF	normal_mid
GO_BP_NEGATIVE_REGULATION_OF_FIBROBLAST_PROLIFERATION	0.152318	0.413872	0.168238	-0.40918	-1.28366	25	SFRP1,SOD2,DACH1,GSTP1,TP53,NF1,DAB2IP	normal_mid
GO_BP_NEGATIVE_REGULATION_OF_FILOPODIUM_ASSEMBLY	0.751479	0.895682	0.0582216	0.629387	0.827801	1	PRKCD	normal_mid
GO_BP_NEGATIVE_REGULATION_OF_G0_TO_G1_TRANSITION	0.621212	0.820031	0.0653834	0.398083	0.88426	7	CHEK1	normal_mid
GO_BP_NEGATIVE_REGULATION_OF_GENE_EXPRESSION	0.292079	0.577629	0.09855	0.194495	1.03869	973	FN1,SLC7A5,SFRP2,H2AC13,IQGAP3,H3C15,H3C11,H2AC17,FBLN1,MRPL13,H2AX,LMNB1,SCX,TBRG4,H3C2,LMNB2,ZC3HAV1,H3C7,RIDA,CREB3L1,H2AC12,H2AC7,NUP155,CDK1,LARP1B,H3C13,ZNF598,ALYREF,H2AC11,EPRS1,LSM5,CTPS1,HELLS,SERPINE1,BCL3,E2F1,H2AC21,H2AZ1,MTPAP,SMG7,ABCD1,H3C4,H3C10,HSF1,H2AC16,MAGOHB,XPO5,UHRF1,H3C12,TRAF2,SMG5,LRP3,LSM10,PUS10,CHEK1,H2AC8,SLC2A10,PNPT1,SUV39H2,SNRPD1,H3C8,SLIRP,TESK1,TBK1,IGF2BP3,POLR2G,H2AC15,SCRIB,HOMER3,PDCD10,EIF2AK1,ERI1,ELOC,CENPA,H2AC4,DNMT3A,IFNL1,TDRKH,CPSF2,HNRNPAB,ORM1,ZMPSTE24,DDX4,SNRPB,DDX56,AGO2,SLC35C2,CILP,KMT2D,CLDN3,RBBP7,MALSU1,PYM1,FOCAD,EIF4E2,EIF4EBP1,H3C3,APOBEC3B,CD2AP,OPRD1,EZH2,BOLL,IKBKE,BANF1,MORC2,TRIM27,APOA2,RNF216,LAPTM4B,YTHDF1,RPS6KA4,PRKAA2,USP7,AXIN1,TRAF3IP1,RLIM,CD22,GSPT1,PDGFB,MACROH2A1,CD24,LBP,DDRGK1,KDM2B,MIS18A,NMI,EXOSC8,CNOT3,BCOR,PUS7,CSK,H2AC19,DNMT1,FASTK,KDM4A,TNRC6A,MORC3,HELZ2,DCAF12,TYMS,GPNMB,OCLN,IREB2,SELENOS,ELOB,RABGEF1,DCPS,LSM4,CALR,PHF8,EIF4G1,SNRPG,EXOSC7,GIGYF1,CASP3,HMOX1,LSM14B,DICER1,MRTO4,HMGB2,ADCY7,NMB,ERI3,DIP2A,IL36RN,EXOSC5,LSM3,TENT4A,PTPN11,CBX3,CD3E,DDB1,NPTN,BST2,ENG,CTR9,ERN1,EIF6,ERI2,SNRPE,DHX9,EHMT2,TNF,FXR1,NCBP2,FXR2,NFKBIL1,ZNF512B,INHBA,SUPV3L1,LSM2,RNF139	normal_mid
GO_BP_NEGATIVE_REGULATION_OF_GENE_EXPRESSION_EPIGENETIC	0.000151698	0.00410293	0.518848	0.346309	1.62245	210	H2AC13,H3C15,H3C11,H2AC17,H2AX,LMNB1,H3C2,LMNB2,H3C7,H2AC12,H2AC7,H3C13,H2AC11,HELLS,H2AC21,H2AZ1,H3C4,H3C10,H2AC16,UHRF1,H3C12,CHEK1,H2AC8,SUV39H2,H3C8,H2AC15,ERI1,CENPA,H2AC4,DNMT3A,DDX4,KMT2D,RBBP7,H3C3,EZH2,MORC2,TRIM27,USP7,RLIM,MACROH2A1,KDM2B,MIS18A,BCOR,H2AC19,DNMT1	normal_mid	2.38691
GO_BP_NEGATIVE_REGULATION_OF_GENE_EXPRESSION_VIA_CHROMOSOMAL_CPG_ISLAND_METHYLATION	0.0513761	0.246678	0.271289	0.574901	1.52155	13	HELLS,UHRF1,DNMT3A,USP7,DNMT1,EHMT2	normal_mid
GO_BP_NEGATIVE_REGULATION_OF_GENE_SILENCING_BY_REGULATORY_NCRNA	0.306011	0.592251	0.101714	0.418231	1.12328	14	ERI1,ELOC,ZMPSTE24,ELOB,ERI3,ERI2	normal_mid
GO_BP_NEGATIVE_REGULATION_OF_GLIAL_CELL_DIFFERENTIATION	0.00417359	0.0470181	0.407018	-0.661117	-1.8208	15	ID4,NR1D1,NTRK3,TMEM98,HES1,CTNNB1,NF1,ID2,LIN28A	normal_mid	1.32773
GO_BP_NEGATIVE_REGULATION_OF_GLIAL_CELL_MIGRATION	0.435294	0.696971	0.0855357	0.552623	1.03923	4	CERS2,IDH2,STAP1	normal_mid
GO_BP_NEGATIVE_REGULATION_OF_GLIAL_CELL_PROLIFERATION	0.711111	0.871297	0.0665892	-0.317606	-0.813555	12	SOX10	normal_mid
GO_BP_NEGATIVE_REGULATION_OF_GLIOGENESIS	0.0611354	0.267099	0.271289	-0.458675	-1.45588	26	SOX10,ID4,NR1D1,NTRK3,TMEM98,HES1,CTNNB1,NF1,ID2,LIN28A	normal_mid
GO_BP_NEGATIVE_REGULATION_OF_GLUCOCORTICOID_BIOSYNTHETIC_PROCESS	0.0731707	0.289411	0.237794	-0.748249	-1.43111	4	DKK3	normal_mid
GO_BP_NEGATIVE_REGULATION_OF_GLUCONEOGENESIS	0.442013	0.701491	0.0908241	-0.380183	-1.00664	13	KAT2A,SIK1,ERFE,MST1	normal_mid
GO_BP_NEGATIVE_REGULATION_OF_GLYCOGEN_BIOSYNTHETIC_PROCESS	0.850379	0.938087	0.0506004	0.312012	0.693072	7	SELENOS,ENPP1,INPP5K,PASK	normal_mid
GO_BP_NEGATIVE_REGULATION_OF_GLYCOGEN_METABOLIC_PROCESS	0.986667	0.995671	0.044064	0.203334	0.465976	8	SELENOS,ENPP1,INPP5K,PASK	normal_mid
GO_BP_NEGATIVE_REGULATION_OF_GLYCOPROTEIN_METABOLIC_PROCESS	0.422319	0.688368	0.0934449	-0.385606	-1.021	13	MEST,ITM2B,ITM2C,CST3	normal_mid
GO_BP_NEGATIVE_REGULATION_OF_GOLGI_TO_PLASMA_MEMBRANE_PROTEIN_TRANSPORT	0.825758	0.929596	0.0519512	0.325481	0.72299	7	LYPLA1,CSK,LYPLAL1,ANXA13	normal_mid
GO_BP_NEGATIVE_REGULATION_OF_GONADOTROPIN_SECRETION	0.960784	0.987174	0.0466015	0.280127	0.526788	4	INHBA,INHA,GJA1,INHBB	normal_mid
GO_BP_NEGATIVE_REGULATION_OF_GRANULOCYTE_DIFFERENTIATION	0.163793	0.42746	0.159647	-0.549679	-1.29857	9	C1QC,RUNX1	normal_mid
GO_BP_NEGATIVE_REGULATION_OF_GROWTH	0.00595061	0.0591833	0.407018	-0.315126	-1.45745	159	SFRP1,BCL2,RGS2,CRYAB,MT1X,RERG,STC2,FOXP1,MT1M,MT1F,MT1E,CDKN1A,SMAD4,DAB2,SAV1,SPART,MT1G,JADE1,SMARCA2,CAPRIN2,SLC6A4,VGLL4,NPPB,TP53,ING5,ST7L,RGS4,MT2A,RYK,PTEN,ZC3H12D,EAF2,IGFBP5,ING4,BMPR2,HYAL2,BCL11A,SMAD3,SESN2,SERTAD2,CDKL3,WWC2,SEMA3G	normal_mid
GO_BP_NEGATIVE_REGULATION_OF_GTPASE_ACTIVITY	0.953333	0.985714	0.0526973	-0.225286	-0.577074	12	RASA4,DAB2IP,LRCH1	normal_mid
GO_BP_NEGATIVE_REGULATION_OF_G_PROTEIN_COUPLED_RECEPTOR_SIGNALING_PATHWAY	0.00625218	0.0612111	0.407018	-0.450234	-1.60798	42	RGS2,ARRDC3,PDE4B,RGS1,PLD2,SNCA,GIPR,PPP3CA,ARRB1,APP,RGS8,GNAI2,RGS4,RPH3AL	normal_mid
GO_BP_NEGATIVE_REGULATION_OF_HAIR_FOLLICLE_DEVELOPMENT	0.098	0.333231	0.202072	-0.698318	-1.44143	5	NGFR,CDH3	normal_mid
GO_BP_NEGATIVE_REGULATION_OF_HEART_RATE	0.770833	0.905989	0.0551352	0.342502	0.760799	7	TNF,SPX,NPFF,RNLS	normal_mid
GO_BP_NEGATIVE_REGULATION_OF_HEMATOPOIETIC_PROGENITOR_CELL_DIFFERENTIATION	0.0371683	0.194345	0.321776	-0.647476	-1.59849	10	N4BP2L2,METTL14,HES1,MYB,NFE2L2	normal_mid
GO_BP_NEGATIVE_REGULATION_OF_HEMATOPOIETIC_STEM_CELL_DIFFERENTIATION	0.292683	0.578062	0.111463	-0.620355	-1.1865	4	N4BP2L2,NFE2L2	normal_mid
GO_BP_NEGATIVE_REGULATION_OF_HEMOPOIESIS	0.019363	0.129299	0.352488	-0.332522	-1.38885	90	SFRP1,ANXA1,GLI3,LTF,C1QC,STAT5A,QKI,FGL2,SOCS5,PIK3R1,TSC22D1,RUNX1,HOXA7,FBXW7	normal_mid
GO_BP_NEGATIVE_REGULATION_OF_HEPATOCYTE_APOPTOTIC_PROCESS	0.934	0.979922	0.048799	-0.288328	-0.595151	5	PRKAA1,CFLAR	normal_mid
GO_BP_NEGATIVE_REGULATION_OF_HETEROCHROMATIN_ORGANIZATION	0.5	0.745046	0.0762797	0.445091	0.988679	7	ERI1,PHF8,ERI3,ERI2	normal_mid
GO_BP_NEGATIVE_REGULATION_OF_HIPPO_SIGNALING	0.884532	0.956407	0.0552496	-0.226975	-0.701306	23	SIRT1,VGLL4,DLG5,WWC2,WWC1,MARK3,LIMD1	normal_mid
GO_BP_NEGATIVE_REGULATION_OF_HOMOTYPIC_CELL_CELL_ADHESION	0.86553	0.946882	0.0497903	0.30645	0.680717	7	C1QTNF1,MAP2K1,CEACAM1,PRKCD	normal_mid
GO_BP_NEGATIVE_REGULATION_OF_HORMONE_BIOSYNTHETIC_PROCESS	0.112033	0.35748	0.191892	-0.654477	-1.39713	6	DKK3	normal_mid
GO_BP_NEGATIVE_REGULATION_OF_HORMONE_METABOLIC_PROCESS	0.402516	0.671103	0.0937465	-0.453716	-1.04956	8	DKK3	normal_mid
GO_BP_NEGATIVE_REGULATION_OF_HORMONE_SECRETION	0.97397	0.991911	0.0506004	-0.170348	-0.615292	44	IRS1,VSNL1,FFAR4,KLF7,GHSR,FAM3D,LEP,MIDN,SYTL4,HADH,KCNJ11,IL1B,INHBB	normal_mid
GO_BP_NEGATIVE_REGULATION_OF_HUMORAL_IMMUNE_RESPONSE	0.00785967	0.0719816	0.38073	-0.690213	-1.768	12	SERPING1,SUSD4,CD59,A2M,CLU,CR2	normal_mid
GO_BP_NEGATIVE_REGULATION_OF_HUMORAL_IMMUNE_RESPONSE_MEDIATED_BY_CIRCULATING_IMMUNOGLOBULIN	0.339662	0.623952	0.104344	-0.491797	-1.10048	7	SUSD4,CR2	normal_mid
GO_BP_NEGATIVE_REGULATION_OF_HYDROGEN_PEROXIDE_MEDIATED_PROGRAMMED_CELL_DEATH	0.955769	0.986145	0.0459538	0.259279	0.550513	6	TRAP1,AKT1	normal_mid
GO_BP_NEGATIVE_REGULATION_OF_HYDROGEN_PEROXIDE_METABOLIC_PROCESS	0.254065	0.533579	0.120985	-0.633745	-1.21211	4	HDAC6,STAT3	normal_mid
GO_BP_NEGATIVE_REGULATION_OF_HYDROLASE_ACTIVITY	0.801105	0.919515	0.052057	0.250014	0.772818	23	TIMP2,TMED2,RCC2,URI1,KLRK1,CHP1,ECM1,RRP1B,EPM2A,ARFGEF1	normal_mid
GO_BP_NEGATIVE_REGULATION_OF_HYPOXIA_INDUCED_INTRINSIC_APOPTOTIC_SIGNALING_PATHWAY	0.554924	0.780924	0.0709609	0.419141	0.931037	7	HYOU1,NOL3,MAP2K1,TMBIM6,ENO1	normal_mid
GO_BP_NEGATIVE_REGULATION_OF_IMMATURE_T_CELL_PROLIFERATION	0.607843	0.812111	0.0681513	0.474229	0.891805	4	CDKN2A,BMP4	normal_mid
GO_BP_NEGATIVE_REGULATION_OF_IMMATURE_T_CELL_PROLIFERATION_IN_THYMUS	0.607843	0.812111	0.0681513	0.474229	0.891805	4	CDKN2A,BMP4	normal_mid
GO_BP_NEGATIVE_REGULATION_OF_IMMUNE_EFFECTOR_PROCESS	0.000724771	0.0136267	0.477271	-0.429372	-1.72706	75	ANXA1,SERPING1,STAT5A,SUSD4,CD274,FGL2,SOCS5,CD59,TNFRSF14,A2M,AHR,CLU,TGFB3,PDCD1,APPL1,HLA-A,CX3CR1,BCR,CR2,PARP3,HLA-E,NDFIP1,RC3H2,SMAD7,DUSP22,CLEC12B,INPP5D	normal_mid	1.86561
GO_BP_NEGATIVE_REGULATION_OF_IMMUNE_RESPONSE	0.0988764	0.335644	0.213928	-0.266429	-1.22289	150	ANXA1,PLK2,IFI16,IL6ST,SERPING1,STAT5A,SUSD4,CD274,FGL2,SOCS5,CD59,TNFRSF14,A2M,AHR,OLFM4,CLU,METTL3,PDCD1,PRKAR2B,DHX58,ZDHHC18,HLA-A,STAT2,BCR,CR2,PARP3,STAT6,HLA-E,SFN,SAMSN1,NLRX1,NDFIP1,TREX1,ARG2,HLA-DRB1,C9orf72,RC3H2,SMAD7,DUSP22,CLEC12B,CNOT7,INPP5D,IL27RA,IL1RL1	normal_mid
GO_BP_NEGATIVE_REGULATION_OF_IMMUNE_SYSTEM_PROCESS	0.00976651	0.083259	0.38073	-0.262263	-1.34595	394	CCL28,SFRP1,ANXA1,CX3CL1,PLK2,GLI3,LTF,C1QC,ELF1,VSIR,IFI16,IL6ST,VTCN1,NR1D1,SERPING1,PELI1,STAT5A,QKI,TSPAN6,SUSD4,CD274,PLA2G2A,FGL2,SOCS5,SDC4,CD59,PIK3R1,TSC22D1,TNFRSF14,BTRC,CTSG,A2M,GPR108,RUNX1,BTK,AHR,HOXA7,FBXW7,OLFM4,CLU,TGFB3,PIBF1,LST1,METTL3,AXL,PDCD1,PRNP,PRKAR2B,DHX58,ZDHHC18,APPL1,CLNK,HLA-A,CX3CR1,STAT2,ERFE,BCR,CR2,LAPTM5,GPATCH3,CTNNB1,PARP3,FBXL2,PLCB1,STAT6,HLA-E,SFN,SAMSN1,NF1,DAB2IP,NLRX1,RIOK3,NDFIP1,LPXN,ID2,TRIM11,ABHD8,SOCS6,TREX1,DLG5,ARG2,LRCH1,HLA-DRB1,SOX9,RUNX3,C9orf72,TSC22D3,RC3H2,TLR6,ERBIN,OGT,FCER1G,LGR4,TRIM32,HLA-DOB,CD33,SMAD7,MARCHF7,DUSP22,CLEC12B,DUSP3,CNOT7,INPP5D,GBP1,IL27RA,IL1RL1,TAX1BP1	normal_mid
GO_BP_NEGATIVE_REGULATION_OF_IMMUNOGLOBULIN_PRODUCTION	0.842324	0.934145	0.0552496	-0.327221	-0.698529	6	PARP3,NDFIP1	normal_mid
GO_BP_NEGATIVE_REGULATION_OF_INCLUSION_BODY_ASSEMBLY	0.426724	0.692241	0.0919686	-0.431608	-1.01964	9	HSPA2,SORL1,SACS	normal_mid
GO_BP_NEGATIVE_REGULATION_OF_INFLAMMASOME_MEDIATED_SIGNALING_PATHWAY	0.242888	0.523272	0.129443	-0.436669	-1.20264	15	IFI16,FBXL2,TRIM11,ABHD8,OGT,TREM2,ABHD17A,CSNK1A1,CARD8	normal_mid
GO_BP_NEGATIVE_REGULATION_OF_INFLAMMATORY_RESPONSE	0.0680272	0.27829	0.261664	-0.294808	-1.31388	125	CX3CL1,PLK2,ALOX5,NR4A3,DSG2,NR1D1,SIRPA,NFATC1,GSTP1,SOCS5,NR1D2,GATA3,IL1R1,AHR,PDCD1,PRKAR2B,STAT3,PPP1R13L,BCR,FFAR4,NLRX1,NDFIP1,TNFRSF6B,IL10RA,HLA-DRB1,GHSR,TRIM45,FEM1A	normal_mid
GO_BP_NEGATIVE_REGULATION_OF_INFLAMMATORY_RESPONSE_TO_ANTIGENIC_STIMULUS	0.941432	0.983006	0.052163	-0.207211	-0.647844	24	PLK2	normal_mid
GO_BP_NEGATIVE_REGULATION_OF_INFLAMMATORY_RESPONSE_TO_WOUNDING	0.0643154	0.271179	0.257206	-0.705299	-1.50562	6	DSG2,STAT3	normal_mid
GO_BP_NEGATIVE_REGULATION_OF_INNATE_IMMUNE_RESPONSE	0.656134	0.836749	0.0618406	0.225886	0.898828	73	DDX39A,TTLL12,AURKB,ISG15,TYRO3,PARP1,DNAJA3,EIF4E2,BANF1,NLRC5,NMI	normal_mid
GO_BP_NEGATIVE_REGULATION_OF_INSULIN_LIKE_GROWTH_FACTOR_RECEPTOR_SIGNALING_PATHWAY	0.603376	0.809739	0.0721798	-0.393646	-0.880853	7	ATXN1,TRIM72,IGFBP5,BMP5	normal_mid
GO_BP_NEGATIVE_REGULATION_OF_INSULIN_SECRETION_INVOLVED_IN_CELLULAR_RESPONSE_TO_GLUCOSE_STIMULUS	0.420455	0.686216	0.0855357	0.473888	1.05265	7	UCP2,JAGN1,PIM3	normal_mid
GO_BP_NEGATIVE_REGULATION_OF_INTEGRIN_MEDIATED_SIGNALING_PATHWAY	0.286275	0.571225	0.110565	0.637167	1.19821	4	SERPINE1,SLC2A10	normal_mid
GO_BP_NEGATIVE_REGULATION_OF_INTERFERON_ALPHA_PRODUCTION	0.201566	0.47525	0.135002	0.735786	1.26582	3	NMI,PTPRS,LILRA4	normal_mid
GO_BP_NEGATIVE_REGULATION_OF_INTERFERON_BETA_PRODUCTION	0.43326	0.696352	0.0919686	-0.381596	-1.01039	13	SIRPA,REL,PPM1B,NLRX1	normal_mid
GO_BP_NEGATIVE_REGULATION_OF_INTERLEUKIN_10_PRODUCTION	0.0204744	0.134334	0.352488	-0.67202	-1.58759	9	VSIR,CD274,BTK	normal_mid
GO_BP_NEGATIVE_REGULATION_OF_INTERLEUKIN_12_PRODUCTION	0.377637	0.653349	0.0978773	-0.47786	-1.0693	7	PIBF1,ARRB2,ACP5,THBS1,NFKB1	normal_mid
GO_BP_NEGATIVE_REGULATION_OF_INTERLEUKIN_13_PRODUCTION	0.72407	0.878334	0.0596037	0.454534	0.781964	3	IFNL1,TNFRSF21	normal_mid
GO_BP_NEGATIVE_REGULATION_OF_INTERLEUKIN_17_PRODUCTION	0.209644	0.484125	0.137251	-0.535837	-1.23953	8	VSIR,PRNP,ARG2,IL27RA	normal_mid
GO_BP_NEGATIVE_REGULATION_OF_INTERLEUKIN_1_ALPHA_PRODUCTION	0.0322173	0.176304	0.321776	-0.940194	-1.44228	2	CX3CL1	normal_mid
GO_BP_NEGATIVE_REGULATION_OF_INTERLEUKIN_1_BETA_PRODUCTION	0.00630643	0.0614223	0.407018	-0.562957	-1.76008	24	CX3CL1,GSTP1,ERRFI1,SERPINB1,CX3CR1,FFAR4,GHSR,CD33,FFAR1,TREM2,PML,ARRB2,ACP5,IL1B,CARD8	normal_mid
GO_BP_NEGATIVE_REGULATION_OF_INTERLEUKIN_1_PRODUCTION	0.00591759	0.059011	0.407018	-0.535717	-1.71421	27	CX3CL1,GAS6,GSTP1,ERRFI1,SERPINB1,CX3CR1,FFAR4,GHSR,CD33,FFAR1,TREM2,PML,ARRB2,ACP5,IL1B,CARD8	normal_mid
GO_BP_NEGATIVE_REGULATION_OF_INTERLEUKIN_2_PRODUCTION	0.395143	0.66706	0.0978773	-0.392093	-1.06302	14	GATA3,HDAC7,PRNP,LAPTM5,HOMER2,GBP1	normal_mid
GO_BP_NEGATIVE_REGULATION_OF_INTERLEUKIN_4_PRODUCTION	0.934959	0.979922	0.0494905	-0.306668	-0.586536	4	NDFIP1	normal_mid
GO_BP_NEGATIVE_REGULATION_OF_INTERLEUKIN_5_PRODUCTION	0.381605	0.656888	0.0928481	0.642368	1.10511	3	IFNL1,TNFRSF21	normal_mid
GO_BP_NEGATIVE_REGULATION_OF_INTERLEUKIN_6_MEDIATED_SIGNALING_PATHWAY	0.0549223	0.255968	0.321776	-0.91537	-1.4042	2	IL6ST	normal_mid
GO_BP_NEGATIVE_REGULATION_OF_INTERLEUKIN_6_PRODUCTION	0.219089	0.495069	0.13649	-0.36443	-1.18201	29	CX3CL1,GAS6,SIRPA,SOCS5	normal_mid
GO_BP_NEGATIVE_REGULATION_OF_INTERLEUKIN_8_PRODUCTION	0.38512	0.65929	0.0988903	-0.406528	-1.0764	13	ANXA1,ARRB1,TLR6,CD33	normal_mid
GO_BP_NEGATIVE_REGULATION_OF_INTRACELLULAR_ESTROGEN_RECEPTOR_SIGNALING_PATHWAY	0.0577778	0.261393	0.282013	-0.579375	-1.48408	12	TP63,LBH	normal_mid
GO_BP_NEGATIVE_REGULATION_OF_INTRACELLULAR_LIPID_TRANSPORT	0.494141	0.740411	0.0785029	0.684357	1.02627	2	ABCA2,PCSK9	normal_mid
GO_BP_NEGATIVE_REGULATION_OF_INTRACELLULAR_PROTEIN_TRANSPORT	0.984716	0.995303	0.0503964	-0.168355	-0.559072	32	SP100,NFKBIA,MDFIC,NF1,ALDH7A1	normal_mid
GO_BP_NEGATIVE_REGULATION_OF_INTRACELLULAR_SIGNAL_TRANSDUCTION	0.0187906	0.1274	0.352488	-0.232397	-1.22569	595	PER1,NDRG2,SFRP1,BCL2,RGS2,PDE4B,FOXP1,SEMA6A,SIRT3,TP63,ITPR1,CGNL1,ITGA3,FGF2,IFI16,SESN3,IGF1R,NR1D1,SIRPA,PAFAH1B1,LBH,RCAN1,DUSP4,NOP53,PELI1,SMAD4,SOD2,TSPAN6,YBX3,DAB2,GSTP1,ERRFI1,DUSP6,CAV1,PHLDA3,SLC24A4,FHL2,TCF7L2,WNK2,NFKBIA,TGFBR3,RASA4,SH3RF2,DGKD,LRP1,MDM2,WDR59,KANK1,AKT3,ESR1,FBXW7,PPM1B,CCDC125,OLFM4,CLU,SIRT1,CAVIN3,HDAC7,SLC8A1,VGLL4,HIPK3,SPRY1,PRKAA1,PRNP,TANK,PRKAR2B,NME5,DHX58,ZDHHC18,ZNF385A,ARHGAP12,PDE5A,MMP3,FKBP5,STAT3,DUSP8,PAQR3,PDE6C,SPRED1,BRD4,ITFG2,GPATCH3,CTNNB1,OVOL2,LDLRAD4,FBXL2,NCOR1,DSG3,SZT2,WDR91,QARS1,DACT1,UBE3A,NF1,DAB2IP,DYRK1A,HOMER2,USP20,CDK12,NLRX1,PTPN1,RIOK3,PTEN,MAP3K20,TRIM11,ABHD8,CDK5RAP3,NFE2L2	normal_mid
GO_BP_NEGATIVE_REGULATION_OF_INTRACELLULAR_STEROID_HORMONE_RECEPTOR_SIGNALING_PATHWAY	4.76124e-05	0.0016199	0.557332	-0.625886	-2.02762	30	PER1,SFRP1,FOXP1,TP63,LBH,DAB2,TCF7L2,SIRT1	normal_mid	2.79051
GO_BP_NEGATIVE_REGULATION_OF_INTRACELLULAR_TRANSPORT	0.976242	0.992716	0.0502948	-0.178891	-0.652191	47	CRYAB,SP100,NFKBIA,MDFIC,MTMR4,NF1,ALDH7A1	normal_mid
GO_BP_NEGATIVE_REGULATION_OF_INTRINSIC_APOPTOTIC_SIGNALING_PATHWAY	0.0577617	0.261393	0.252961	0.326104	1.33902	89	SFRP2,CREB3L1,HSPB1,GRINA,OPA1,HELLS,PYCR1,WFS1,NOC2L,RTKN2,BID,ARHGEF2,ARMC10,BCL2L1,RRM2B,HYOU1,BCL2L12,PPIA,MUC1,SELENOS,PLAUR,SYVN1,TRAP1,NOL3,URI1	normal_mid
GO_BP_NEGATIVE_REGULATION_OF_INTRINSIC_APOPTOTIC_SIGNALING_PATHWAY_BY_P53_CLASS_MEDIATOR	0.345982	0.628248	0.10673	-0.367726	-1.10304	21	BCL2,MDM2,SIRT1,ZNF385A	normal_mid
GO_BP_NEGATIVE_REGULATION_OF_INTRINSIC_APOPTOTIC_SIGNALING_PATHWAY_IN_RESPONSE_TO_DNA_DAMAGE	0.810155	0.925511	0.0599892	-0.243596	-0.7642	25	BCL2,CLU,SIRT1,ZNF385A	normal_mid
GO_BP_NEGATIVE_REGULATION_OF_INTRINSIC_APOPTOTIC_SIGNALING_PATHWAY_IN_RESPONSE_TO_OSMOTIC_STRESS	0.657143	0.837678	0.0662842	-0.590092	-0.905215	2	YBX3	normal_mid
GO_BP_NEGATIVE_REGULATION_OF_IRE1_MEDIATED_UNFOLDED_PROTEIN_RESPONSE	0.151923	0.413132	0.156312	0.622841	1.32244	6	HSPA5,DDRGK1,TMBIM6,UFL1,BFAR	normal_mid
GO_BP_NEGATIVE_REGULATION_OF_JNK_CASCADE	0.000792206	0.0147076	0.477271	-0.559431	-1.83503	31	PER1,RGS2,SIRPA,PAFAH1B1,GSTP1,SH3RF2,HIPK3,NCOR1,DACT1	normal_mid	1.83246
GO_BP_NEGATIVE_REGULATION_OF_JUN_KINASE_ACTIVITY	0.508	0.749834	0.0782955	-0.460517	-0.950575	5	HIPK3	normal_mid
GO_BP_NEGATIVE_REGULATION_OF_KERATINOCYTE_DIFFERENTIATION	0.22	0.495412	0.130106	-0.599208	-1.23685	5	HOXA7,OVOL2	normal_mid
GO_BP_NEGATIVE_REGULATION_OF_KERATINOCYTE_PROLIFERATION	0.665208	0.842357	0.0691198	-0.318285	-0.842752	13	PTPRK,KLF9,INTU,SFN,CASK,CD109,EFNB2,SLURP1	normal_mid
GO_BP_NEGATIVE_REGULATION_OF_KIDNEY_DEVELOPMENT	0.187373	0.457421	0.143759	-0.729117	-1.25315	3	OSR1	normal_mid
GO_BP_NEGATIVE_REGULATION_OF_KINASE_ACTIVITY	0.234432	0.513606	0.119348	0.300114	1.15057	61	GPRC5A,PAK2,ITGB1BP1,LATS2,STK38,YWHAG,CDKN2A,ZGPAT,NOLC1,PPIA,PTPRJ,SNX6,CORO1C,THY1,CEP85,DUSP7,CHP1,CEP43,TSG101,RGS14	normal_mid
GO_BP_NEGATIVE_REGULATION_OF_LAMELLIPODIUM_ASSEMBLY	0.688391	0.8574	0.0639272	-0.4985	-0.856784	3	ABI3	normal_mid
GO_BP_NEGATIVE_REGULATION_OF_LAMELLIPODIUM_ORGANIZATION	0.352	0.633482	0.0988903	-0.526122	-1.08599	5	ABI3,KANK1	normal_mid
GO_BP_NEGATIVE_REGULATION_OF_LENS_FIBER_CELL_DIFFERENTIATION	0.0853659	0.310831	0.21925	-0.738301	-1.41208	4	SPRY1,SPRED1	normal_mid
GO_BP_NEGATIVE_REGULATION_OF_LEUKOCYTE_ADHESION_TO_VASCULAR_ENDOTHELIAL_CELL	0.0444903	0.223761	0.321776	-0.923594	-1.41681	2	CCL28	normal_mid
GO_BP_NEGATIVE_REGULATION_OF_LEUKOCYTE_APOPTOTIC_PROCESS	0.116484	0.363268	0.193813	-0.391228	-1.30864	33	FOXP1,GAS6,IRS2,STAT5A,RORC,AXL,ARG2,GHSR,TSC22D3,PIP,FCER1G,PRKCQ,CD74	normal_mid
GO_BP_NEGATIVE_REGULATION_OF_LEUKOCYTE_CELL_CELL_ADHESION	0.0217826	0.13849	0.352488	-0.320689	-1.39976	108	CCL28,ANXA1,GLI3,VSIR,VTCN1,PELI1,STAT5A,CD274,PLA2G2A,FGL2,SOCS5,SDC4,TNFRSF14,CTSG,RUNX1,PDCD1,PRNP,LAPTM5,HLA-E,NDFIP1,SOCS6,DLG5,ARG2,HLA-DRB1,RUNX3,RC3H2,SMAD7,MARCHF7,DUSP22,DUSP3	normal_mid
GO_BP_NEGATIVE_REGULATION_OF_LEUKOCYTE_CHEMOTAXIS	0.440217	0.700414	0.0806388	0.39279	1.01578	12	KLRK1,PADI2,MIF,DDT,STAP1,GREM1,GPR18,NBL1,CCN3	normal_mid
GO_BP_NEGATIVE_REGULATION_OF_LEUKOCYTE_DEGRANULATION	0.965385	0.988318	0.0454968	0.250568	0.532017	6	RABGEF1,CEACAM1,SPI1	normal_mid
GO_BP_NEGATIVE_REGULATION_OF_LEUKOCYTE_MEDIATED_IMMUNITY	0.0125703	0.0985573	0.38073	-0.43946	-1.59176	46	SUSD4,CD274,TNFRSF14,AHR,PDCD1,HLA-A,CX3CR1,BCR,CR2,PARP3,HLA-E,NDFIP1,SMAD7,DUSP22,CLEC12B,INPP5D,HLA-B,PVR,IL4I1,ARRB2,HFE	normal_mid
GO_BP_NEGATIVE_REGULATION_OF_LEUKOCYTE_MIGRATION	0.650549	0.834449	0.0704501	-0.271692	-0.880174	30	CCL28,HOXA7,BCR,PLCB1,LRCH1	normal_mid
GO_BP_NEGATIVE_REGULATION_OF_LEUKOCYTE_PROLIFERATION	0.0136866	0.103976	0.38073	-0.388045	-1.5088	62	VSIR,VTCN1,PELI1,GSTP1,CD274,PLA2G2A,SDC4,TNFRSF14,BTK,LST1,PRNP,LAPTM5,HLA-E,NDFIP1,DLG5,ARG2,HLA-DRB1	normal_mid
GO_BP_NEGATIVE_REGULATION_OF_LIPID_BIOSYNTHETIC_PROCESS	0.192225	0.462508	0.146416	-0.325244	-1.18576	47	DKK3,SPHK1,WDTC1,KIF12,FBXW7,ACADVL,SIK1,SIRT1,DKKL1,PIBF1,PRKAA1	normal_mid
GO_BP_NEGATIVE_REGULATION_OF_LIPID_CATABOLIC_PROCESS	0.817787	0.927722	0.0587186	-0.252172	-0.737325	19	HCAR1,FMC1,SORL1,PRKAA1	normal_mid
GO_BP_NEGATIVE_REGULATION_OF_LIPID_LOCALIZATION	0.604396	0.809984	0.0741759	-0.266938	-0.914634	36	IRS2,CLSTN3,NFKBIA,PLA2R1,PNPLA2,ITGAV,FIS1,ACSL4,ITGB3	normal_mid
GO_BP_NEGATIVE_REGULATION_OF_LIPID_METABOLIC_PROCESS	0.211663	0.486726	0.138805	-0.288339	-1.15235	71	DKK3,HCAR1,SPHK1,WDTC1,FMC1,FMO2,KIF12,FBXW7,ACADVL,SIK1,SIRT1,DKKL1,SORL1,PIBF1,PRKAA1	normal_mid
GO_BP_NEGATIVE_REGULATION_OF_LIPID_STORAGE	0.286652	0.571253	0.117766	-0.418832	-1.15351	15	CLSTN3,NFKBIA,PNPLA2,ITGAV,ITGB3,LEP,TREM2	normal_mid
GO_BP_NEGATIVE_REGULATION_OF_LIPID_TRANSPORT	0.578603	0.796295	0.0760837	-0.289728	-0.919623	26	IRS2,NFKBIA,PLA2R1,ITGAV,FIS1,ACSL4,ITGB3	normal_mid
GO_BP_NEGATIVE_REGULATION_OF_LIPOPOLYSACCHARIDE_MEDIATED_SIGNALING_PATHWAY	0.0785665	0.297917	0.287805	-0.581884	-1.49051	12	LTF,SIRPA	normal_mid
GO_BP_NEGATIVE_REGULATION_OF_LIPOPROTEIN_PARTICLE_CLEARANCE	0.86413	0.946585	0.04783	0.266628	0.689519	12	APOC1,CSK,MYLIP	normal_mid
GO_BP_NEGATIVE_REGULATION_OF_LOCOMOTION	0.00184368	0.0266077	0.45506	-0.30324	-1.48006	246	CCL28,SFRP1,BCL2,CX3CL1,ARRDC3,LIMCH1,PTPRK,FGF2,ERBB4,DPYSL3,HDAC5,TCAF1,NGFR,ADAMTS9,DACH1,EVL,GSTP1,PTPRT,BRAF,CLIC4,SP100,IGFBP3,JAG1,CNN2,SRGAP1,SAP30L,GATA3,TGFBR3,SIN3B,MYOCD,LRP1,KANK1,FOXO3,HOXA7,CCDC125,TET1,SERPINB1,CITED2,CLASP2,STAT3,SINHCAF,SPRED1,TIE1,TPM1,BCR,EMILIN2,LDLRAD4,CLASP1,DSG3,PLCB1,CTNNA1,BMERB1,NF1,DAB2IP,RYK,LIMA1,PTPN1,PTEN,AP1AR,NFE2L2,DLG5,LRCH1,IGFBP5,BRMS1L,GHSR,PATZ1,RRAS,OGT,ARHGDIB,HYAL2,JUP,EPHA1,SEMG1,MECP2,SMAD7,DUSP22,PIN1,DUSP3,WNT3,IL27RA	normal_mid	1.57499
GO_BP_NEGATIVE_REGULATION_OF_LONG_TERM_SYNAPTIC_POTENTIATION	0.0969828	0.330859	0.2114	-0.601919	-1.42198	9	PTN,PRNP,APP	normal_mid
GO_BP_NEGATIVE_REGULATION_OF_LOW_DENSITY_LIPOPROTEIN_PARTICLE_CLEARANCE	0.879733	0.954228	0.05653	-0.259422	-0.640461	10	ITGAV,ITGB3,KHSRP	normal_mid
GO_BP_NEGATIVE_REGULATION_OF_LYMPHOCYTE_ACTIVATION	0.015792	0.114947	0.352488	-0.324056	-1.44403	126	SFRP1,ANXA1,GLI3,VSIR,VTCN1,PELI1,STAT5A,CD274,PLA2G2A,FGL2,SOCS5,SDC4,TNFRSF14,CTSG,RUNX1,BTK,PIBF1,LST1,AXL,PDCD1,PRNP,CLNK,LAPTM5,PARP3,HLA-E,SAMSN1,NDFIP1,ID2,SOCS6,DLG5,ARG2,HLA-DRB1,RUNX3,RC3H2,SMAD7,MARCHF7,DUSP22,DUSP3,INPP5D	normal_mid
GO_BP_NEGATIVE_REGULATION_OF_LYMPHOCYTE_APOPTOTIC_PROCESS	0.505447	0.748451	0.0831291	-0.313407	-0.968363	23	FOXP1,IRS2,RORC,ARG2,TSC22D3,PIP,PRKCQ,CD74	normal_mid
GO_BP_NEGATIVE_REGULATION_OF_LYMPHOCYTE_DIFFERENTIATION	0.209503	0.483949	0.1396	-0.31067	-1.15453	52	SFRP1,ANXA1,GLI3,STAT5A,FGL2,SOCS5,RUNX1	normal_mid
GO_BP_NEGATIVE_REGULATION_OF_LYMPHOCYTE_MIGRATION	0.745487	0.892577	0.0544556	0.316359	0.797989	11	MIA3,KLRK1,AKT1,PADI2,CD200R1	normal_mid
GO_BP_NEGATIVE_REGULATION_OF_MACROAUTOPHAGY	0.489908	0.73783	0.0756946	0.290581	0.983931	34	UBQLN4,LYPLA1,SEC22B,HMOX1,BECN1,EHMT2,SCFD1,AKT1	normal_mid
GO_BP_NEGATIVE_REGULATION_OF_MACROPHAGE_ACTIVATION	0.0693197	0.280409	0.287805	-0.613802	-1.51536	10	CX3CL1,NR1D1	normal_mid
GO_BP_NEGATIVE_REGULATION_OF_MACROPHAGE_APOPTOTIC_PROCESS	0.966732	0.98896	0.0462303	0.314493	0.541042	3	SELENOS,IRF7	normal_mid
GO_BP_NEGATIVE_REGULATION_OF_MACROPHAGE_CHEMOTAXIS	0.299413	0.585358	0.107554	0.683407	1.17571	3	MIF,DDT,STAP1	normal_mid
GO_BP_NEGATIVE_REGULATION_OF_MACROPHAGE_CYTOKINE_PRODUCTION	0.243902	0.524446	0.123842	-0.638347	-1.22091	4	TGFB3,TGFB2,CUEDC2	normal_mid
GO_BP_NEGATIVE_REGULATION_OF_MACROPHAGE_DERIVED_FOAM_CELL_DIFFERENTIATION	0.24109	0.520608	0.126876	-0.516555	-1.19493	8	NFKBIA,ITGAV,ITGB3,ABCA5	normal_mid
GO_BP_NEGATIVE_REGULATION_OF_MACROPHAGE_DIFFERENTIATION	0.0738397	0.291065	0.24134	-0.667043	-1.49263	7	C1QC,QKI	normal_mid
GO_BP_NEGATIVE_REGULATION_OF_MACROPHAGE_MIGRATION	0.260956	0.541594	0.117766	0.610621	1.22151	5	MIF,DDT,STAP1,CD200R1	normal_mid
GO_BP_NEGATIVE_REGULATION_OF_MAPK_CASCADE	0.00013322	0.00375557	0.518848	-0.393446	-1.74937	122	PER1,NDRG2,RGS2,SEMA6A,SIRT3,IGF1R,SIRPA,PAFAH1B1,DUSP4,SMAD4,DAB2,GSTP1,ERRFI1,DUSP6,CAV1,WNK2,SH3RF2,HIPK3,SPRY1,DUSP8,PAQR3,SPRED1,NCOR1,DSG3,QARS1,DACT1,NF1,DAB2IP,CDK12,PTPN1,CDK5RAP3	normal_mid	2.42532
GO_BP_NEGATIVE_REGULATION_OF_MAP_KINASE_ACTIVITY	0.842451	0.934145	0.0577309	-0.269386	-0.713276	13	HIPK3,PAQR3,PTPN1,CDK5RAP3	normal_mid
GO_BP_NEGATIVE_REGULATION_OF_MAST_CELL_ACTIVATION	0.713725	0.872247	0.0603786	0.422181	0.793926	4	RABGEF1,ENPP3,PTPN6	normal_mid
GO_BP_NEGATIVE_REGULATION_OF_MAST_CELL_DEGRANULATION	0.341223	0.6251	0.0999277	0.846664	1.11357	1	RABGEF1	normal_mid
GO_BP_NEGATIVE_REGULATION_OF_MATRIX_METALLOPEPTIDASE_SECRETION	0.250493	0.529956	0.119888	0.888315	1.16836	1	IDH2	normal_mid
GO_BP_NEGATIVE_REGULATION_OF_MEGAKARYOCYTE_DIFFERENTIATION	0.365138	0.645841	0.0916795	0.382285	1.05282	15	H4C13,H4C15,H4C8,H4C2,H4C12,H4C3,H4C1,H4C9,CIB1	normal_mid
GO_BP_NEGATIVE_REGULATION_OF_MEIOTIC_CELL_CYCLE	0.0874317	0.313944	0.204295	0.522826	1.40419	14	TTK,ZWINT,KNL1,STK35,FBXO5,PKMYT1,RAD1	normal_mid
GO_BP_NEGATIVE_REGULATION_OF_MEIOTIC_CELL_CYCLE_PHASE_TRANSITION	0.00979796	0.0834325	0.38073	0.756698	1.68085	7	TTK,ZWINT,KNL1,STK35,PKMYT1	normal_mid
GO_BP_NEGATIVE_REGULATION_OF_MEIOTIC_CHROMOSOME_SEPARATION	0.00247011	0.0328721	0.431708	0.94546	1.62654	3	TTK,ZWINT,KNL1	normal_mid	1.48317
GO_BP_NEGATIVE_REGULATION_OF_MEIOTIC_NUCLEAR_DIVISION	0.0961538	0.329226	0.199915	0.663826	1.40946	6	ZWINT,KNL1,FBXO5,RAD1,TRIP13	normal_mid
GO_BP_NEGATIVE_REGULATION_OF_MEMBRANE_DEPOLARIZATION	0.487552	0.737013	0.0824344	-0.458187	-0.978106	6	BCL2,FZD9	normal_mid
GO_BP_NEGATIVE_REGULATION_OF_MEMBRANE_PERMEABILITY	0.00866346	0.0767262	0.38073	0.618755	1.74037	16	ARHGAP11B,IER3,BOK,TMEM14A,SLC25A5,HK2,GCLC,BCL2L1,NOL3	normal_mid
GO_BP_NEGATIVE_REGULATION_OF_MEMBRANE_POTENTIAL	0.194196	0.464954	0.148262	-0.499658	-1.26156	11	LTF,SLC25A27	normal_mid
GO_BP_NEGATIVE_REGULATION_OF_MEMBRANE_PROTEIN_ECTODOMAIN_PROTEOLYSIS	0.816456	0.927605	0.0574877	-0.314912	-0.704673	7	ROCK1,LRIG2	normal_mid
GO_BP_NEGATIVE_REGULATION_OF_MESENCHYMAL_CELL_APOPTOTIC_PROCESS	0.548077	0.775598	0.0723571	0.439533	0.933237	6	BMP7,TBX1,PAX2	normal_mid
GO_BP_NEGATIVE_REGULATION_OF_MESENCHYMAL_CELL_PROLIFERATION	0.313278	0.60009	0.108394	-0.530884	-1.1333	6	NFIB	normal_mid
GO_BP_NEGATIVE_REGULATION_OF_MHC_CLASS_II_BIOSYNTHETIC_PROCESS	0.60274	0.809629	0.0684715	0.525876	0.904699	3	SPI1,NFX1,TAF7	normal_mid
GO_BP_NEGATIVE_REGULATION_OF_MICROGLIAL_CELL_ACTIVATION	0.0580913	0.261393	0.271289	-0.716138	-1.52876	6	CX3CL1,NR1D1	normal_mid
GO_BP_NEGATIVE_REGULATION_OF_MICROTUBULE_DEPOLYMERIZATION	0.400433	0.669079	0.0959207	-0.317762	-1.02562	28	TTBK2,ATXN7,STMN2,HDAC6,CLASP2,GAS2L1,APC2,CLASP1,BMERB1	normal_mid
GO_BP_NEGATIVE_REGULATION_OF_MICROTUBULE_POLYMERIZATION	0.728889	0.881821	0.0653834	-0.313524	-0.803099	12	INPP5J,SNCA,STMN2,DYRK1A,EML2,ARHGEF7	normal_mid
GO_BP_NEGATIVE_REGULATION_OF_MICROTUBULE_POLYMERIZATION_OR_DEPOLYMERIZATION	0.444685	0.702829	0.0899861	-0.288904	-1.01168	39	TTBK2,INPP5J,ATXN7,SNCA,STMN2,HDAC6,CLASP2,GAS2L1,APC2,CLASP1,BMERB1,DYRK1A	normal_mid
GO_BP_NEGATIVE_REGULATION_OF_MIRNA_METABOLIC_PROCESS	0.140693	0.396949	0.173748	-0.402067	-1.29772	28	NFIB,QKI,ESR1,APP,NCOR1,SOX9,TENT2,NCOR2,SMAD3	normal_mid
GO_BP_NEGATIVE_REGULATION_OF_MIRNA_PROCESSING	0.884146	0.956407	0.052057	-0.338739	-0.647875	4	STAT3,LIN28A	normal_mid
GO_BP_NEGATIVE_REGULATION_OF_MITOCHONDRIAL_FISSION	0.0814664	0.303658	0.224966	-0.808222	-1.38911	3	C11orf65,PINK1	normal_mid
GO_BP_NEGATIVE_REGULATION_OF_MITOCHONDRIAL_FUSION	0.887967	0.95831	0.052805	-0.306341	-0.653956	6	OMA1,VAT1	normal_mid
GO_BP_NEGATIVE_REGULATION_OF_MITOCHONDRIAL_OUTER_MEMBRANE_PERMEABILIZATION_INVOLVED_IN_APOPTOTIC_SIGNALING_PATHWAY	0.048913	0.239127	0.276501	0.596966	1.5438	12	IER3,BOK,TMEM14A,SLC25A5,GCLC,BCL2L1	normal_mid
GO_BP_NEGATIVE_REGULATION_OF_MITOTIC_CELL_CYCLE	0.0344489	0.184751	0.321776	0.273913	1.28227	207	TTK,PLK1,CDK1,ZWINT,AURKB,BMP7,CDC20,CDCA8,BUB1B,NME6,CHEK1,MTBP,IER3,HECA,KNL1,SCRIB,TIMELESS,BARD1,CDC6,VPS4A,INCENP,AVEN,NABP2,TICRR,SPC24,MSH2,EZH2,EME2,ZWILCH,PRKDC,NAE1,TAOK3,BUB3,NUF2,STK35,ANAPC15,MDC1,MRE11,SPDL1,MUC1,GPNMB,KNTC1,CDC7,INTS3,FBXO5,DYNLRB1,NBN,BLM,CDC73,CENPF,DYNLL1,TIPIN,DTL,PKMYT1,TNF,INHBA,ZW10,CCNB1,MAD2L2,MUS81,ZFYVE19,CDK2AP2,LCMT1,RAD21	normal_mid
GO_BP_NEGATIVE_REGULATION_OF_MITOTIC_CELL_CYCLE_PHASE_TRANSITION	0.0561404	0.258524	0.252961	0.283927	1.29026	164	TTK,PLK1,CDK1,ZWINT,AURKB,CDC20,CDCA8,BUB1B,CHEK1,IER3,KNL1,BARD1,CDC6,VPS4A,INCENP,AVEN,NABP2,TICRR,SPC24,EZH2,ZWILCH,PRKDC,NAE1,TAOK3,BUB3,NUF2,STK35,ANAPC15,MRE11,SPDL1,MUC1,GPNMB,KNTC1,CDC7,INTS3,FBXO5,DYNLRB1,NBN,BLM,CDC73,CENPF,DYNLL1,DTL,PKMYT1,INHBA,ZW10,CCNB1,MAD2L2,ZFYVE19,CDK2AP2,LCMT1,RAD21	normal_mid
GO_BP_NEGATIVE_REGULATION_OF_MITOTIC_SPINDLE_ASSEMBLY_CHECKPOINT_SIGNALING	0.607843	0.812111	0.0681513	0.476052	0.895233	4	MAD2L1BP,SKA3,PRAP1,MAD1L1	normal_mid
GO_BP_NEGATIVE_REGULATION_OF_MOLECULAR_FUNCTION	0.853211	0.939852	0.0593488	-0.180535	-0.863776	214	LTF,NFIB,IFI16,IL6ST,ERRFI1,IL11RA,SOCS5,SOCS4,SLPI,APBA3,RASA4,KCNQ1,UBLCP1,ESR1,SIK1,ROCK1,SIRT1,HIPK3,RWDD3,SERPINB1,ARRB1,MAPK8,TP53,PAQR3,GNAI2,LATS1,SFN,SETD6,DAB2IP,PTPN1,PPP1R12A,ID2,CDK5RAP3,ABCE1,LTB4R2,CHUK,NR0B2,LRCH1,COMMD1	normal_mid
GO_BP_NEGATIVE_REGULATION_OF_MONOATOMIC_ION_TRANSMEMBRANE_TRANSPORT	0.114967	0.362798	0.193813	-0.344907	-1.26441	48	BCL2,OSR1,CAV1,KCNQ1,PPP3CA,ISCU,RGS4,CRBN,COMMD1,SESTD1,REM1,PPP3CC,CBARP,CALM3,GSTO1,FMR1,PPP3R1,KCNE2,TLR9	normal_mid
GO_BP_NEGATIVE_REGULATION_OF_MONOATOMIC_ION_TRANSPORT	0.236842	0.516881	0.131458	-0.291547	-1.12504	60	BCL2,OSR1,CAV1,KCNQ1,WNK4,PPP3CA,HES1,ISCU,RGS4,CRBN,COMMD1,SESTD1,REM1,SEMG1,PPP3CC,CBARP	normal_mid
GO_BP_NEGATIVE_REGULATION_OF_MONOCYTE_CHEMOTACTIC_PROTEIN_1_PRODUCTION	0.152	0.413192	0.159647	-0.652712	-1.34729	5	GSTP1,SOCS5,ERBIN,APOD	normal_mid
GO_BP_NEGATIVE_REGULATION_OF_MONOCYTE_CHEMOTAXIS	0.75	0.895119	0.0597318	-0.413362	-0.7906	4	DUSP1,CCN3,NBL1,GREM1	normal_mid
GO_BP_NEGATIVE_REGULATION_OF_MONOCYTE_DIFFERENTIATION	0.57	0.790452	0.0723571	-0.44243	-0.91324	5	HOXA7,INPP5D	normal_mid
GO_BP_NEGATIVE_REGULATION_OF_MONONUCLEAR_CELL_MIGRATION	0.956679	0.986145	0.0430173	0.19914	0.603302	21	MIA3,KLRK1,AKT1,PADI2,MIF,DDT,STAP1,CD200R1	normal_mid
GO_BP_NEGATIVE_REGULATION_OF_MORPHOGENESIS_OF_AN_EPITHELIUM	0.211538	0.486726	0.130106	0.589485	1.25162	6	BMP7,SULF1,TNF,BMP4	normal_mid
GO_BP_NEGATIVE_REGULATION_OF_MOTOR_NEURON_APOPTOTIC_PROCESS	0.601626	0.809159	0.0704501	-0.461738	-0.883123	4	MAP2K4,MAP3K12	normal_mid
GO_BP_NEGATIVE_REGULATION_OF_MRNA_CATABOLIC_PROCESS	0.474138	0.726818	0.0860347	-0.245518	-0.989225	73	ARID5A,QKI,YBX3,CIRBP,PKP1,TENT5B,SECISBP2,METTL14,UPF3A,HNRNPA0,NRDE2,METTL16	normal_mid
GO_BP_NEGATIVE_REGULATION_OF_MRNA_METABOLIC_PROCESS	0.961187	0.987229	0.0535669	-0.173966	-0.754081	106	ARID5A,QKI,YBX3,CIRBP,PKP1,TENT5B,SECISBP2,METTL14,PCBP4,UPF3A,HNRNPA0,NRDE2,METTL16,TENT5A,DYRK1A,PRPF8	normal_mid
GO_BP_NEGATIVE_REGULATION_OF_MRNA_PROCESSING	0.806216	0.923156	0.0514265	0.230896	0.781346	33	SNRPD1,BARD1,SNRPB,SNRPG,SNRPE,SNRPF,U2AF2,RBM20,RBM42,EFTUD2,AAR2,SNRPD3	normal_mid
GO_BP_NEGATIVE_REGULATION_OF_MULTICELLULAR_ORGANISMAL_PROCESS	3.82286e-06	0.000243594	0.610527	-0.271606	-1.46761	783	NDRG2,SOX10,SFRP1,BCL2,PDGFRA,PLAT,RGS2,FZD7,ANXA1,CX3CL1,ARRDC3,PLK2,ID4,TLR2,PTN,STC2,PDE4B,GLI3,FOXP1,SEMA6A,GAS6,LTF,ALOX5,NFIB,GUCY1A1,C1QC,FBLN5,VSIR,OSR1,DSG2,VTCN1,NR1D1,SIRPA,PROS1,ACVR2B,NTRK3,SERPING1,PELI1,SMAD4,STAT5A,NGFR,ADAMTS9,QKI,YBX3,EVL,GSTP1,HEY2,ERRFI1,CD274,PLA2G2A,WDTC1,SAV1,SPART,EGFR,FGL2,SOCS5,TMEM98,SDC4,CLSTN3,CDH3,EPHA2,FOXC1,PIK3R1,SAP30L,AKAP8,NFKBIA,TSC22D1,GATA3,ISM1,TNFRSF14,WNT9A,FGFR1,PCM1,MYOCD,CTSG,IFNGR1,ZNF354C,RUNX1,BTK,GORASP1,REL,HPGDS,HOXA7,FBXW7,PPM1B,ASB1,ROCK1,SORL1,SLC6A4,ADORA2B,TGFB3,PIBF1,LST1,HDAC7,WNK4,TET1,VGLL4,PPP3CA,AXL,CST3,PDCD1,SERPINB1,SPRY1,PRNP,NPPB,DHX58,ARRB1,HES1,ITGAV,CLNK,APP,STAT3,CX3CR1,SINHCAF,LNPEP,ERFE,SPRED1,RARG,TIE1,BCR,EPN2,LAPTM5,IL17RD,GPATCH3,CTNNB1,OVOL2,TMX1,PARP3,FFAR4,LDLRAD4,RBPJ,KLF7,CTDSP1,CTNNA1,HLA-E,SAMSN1,JUND,RGS4,FBXO11,NF1,DAB2IP,RYK,HOMER2,NLRX1,PTEN,NDFIP1,ID2,PSEN1,SMAD2,IRF2,TRIM11,TRIM62,ITGB3,SOCS6,RARB,DLG5,ARG2,CHSY1,EAF2,HLA-DRB1,LIN28A,SOX9,IGFBP5,BRMS1L,GHSR,RUNX3,RC3H2,TLR6,ERBIN,BMPR2,SLC12A2,USP19,ADAMTS1,BGLAP,OGT,ARHGDIB,SOX8,RPS6KA5,ROCK2,BCL11A,LUC7L,USF3,SMAD3,LGR4,MECP2,CD33,SMAD7,FFAR1,CDKL3,WWC2,DKK4,MARCHF7,DUSP22,FOXA1,SEMA3G,ACOT11,DUSP3,KHSRP,WNT3,LEP,INPP5D,GBP1,SKI,IL27RA,IL1RL1,CCR1	normal_mid	3.61333
GO_BP_NEGATIVE_REGULATION_OF_MULTICELLULAR_ORGANISM_GROWTH	0.349138	0.631577	0.103958	-0.469802	-1.10987	9	STC2	normal_mid
GO_BP_NEGATIVE_REGULATION_OF_MUSCLE_ADAPTATION	0.650862	0.834698	0.0694481	-0.35698	-0.843335	9	ERRFI1,IGFBP5,SMAD3,ATP2B4	normal_mid
GO_BP_NEGATIVE_REGULATION_OF_MUSCLE_CELL_APOPTOTIC_PROCESS	0.546279	0.774486	0.0696133	0.278545	0.953698	35	SLC7A5,SFRP2,BMP7,SIRT5	normal_mid
GO_BP_NEGATIVE_REGULATION_OF_MUSCLE_CELL_DIFFERENTIATION	0.000284955	0.00661397	0.498493	-0.507044	-1.85958	51	RGS2,FZD7,BHLHE41,FOXP1,HDAC5,RCAN1,SMAD4,NFATC1,HEY2,NFATC2,MYOCD,HDAC4	normal_mid	2.17954
GO_BP_NEGATIVE_REGULATION_OF_MUSCLE_CONTRACTION	0.101545	0.338384	0.208955	-0.509567	-1.38151	14	RGS2,GUCY1A1,ADORA2B	normal_mid
GO_BP_NEGATIVE_REGULATION_OF_MUSCLE_HYPERTROPHY	0.101545	0.338384	0.208955	-0.439209	-1.37787	25	RGS2,FOXP1,SMAD4,ERRFI1	normal_mid
GO_BP_NEGATIVE_REGULATION_OF_MUSCLE_ORGAN_DEVELOPMENT	0.280922	0.565682	0.116234	-0.501254	-1.15953	8	YBX3,USP19,LUC7L,TWIST1	normal_mid
GO_BP_NEGATIVE_REGULATION_OF_MUSCLE_TISSUE_DEVELOPMENT	0.119497	0.368387	0.186433	-0.600648	-1.38945	8	YBX3,IGFBP5,USP19,LUC7L,TWIST1	normal_mid
GO_BP_NEGATIVE_REGULATION_OF_MYELINATION	0.899371	0.96496	0.0526973	-0.2698	-0.624117	8	TMEM98	normal_mid
GO_BP_NEGATIVE_REGULATION_OF_MYELOID_CELL_APOPTOTIC_PROCESS	0.11804	0.366469	0.193813	-0.564489	-1.39361	10	BCL2,STAT5A	normal_mid
GO_BP_NEGATIVE_REGULATION_OF_MYELOID_CELL_DIFFERENTIATION	0.0167497	0.11928	0.352488	-0.362696	-1.46029	74	SFRP1,ZBTB16,LTF,C1QC,STAT5A,QKI,PIK3R1,NFKBIA,RUNX1,HOXA7,FBXW7,H4C6,MYB,STAT5B,ERFE,ZFP36L1,CTNNB1,H4C5,NF1	normal_mid
GO_BP_NEGATIVE_REGULATION_OF_MYELOID_LEUKOCYTE_DIFFERENTIATION	0.0075918	0.0702345	0.407018	-0.469782	-1.64507	39	SFRP1,LTF,C1QC,QKI,PIK3R1,RUNX1,HOXA7,FBXW7,ERFE,CTNNB1,NF1	normal_mid
GO_BP_NEGATIVE_REGULATION_OF_MYELOID_LEUKOCYTE_MEDIATED_IMMUNITY	0.386	0.65929	0.0934449	-0.508038	-1.04866	5	CX3CR1,BCR	normal_mid
GO_BP_NEGATIVE_REGULATION_OF_MYOBLAST_DIFFERENTIATION	0.961039	0.987229	0.044064	0.201363	0.585509	18	PRICKLE1,TNF,SOSTDC1,BMP4,NOTCH1,ZFHX3,DDIT3,TMEM182	normal_mid
GO_BP_NEGATIVE_REGULATION_OF_MYOBLAST_PROLIFERATION	0.970414	0.990353	0.0464155	0.513922	0.675936	1	MYOD1	normal_mid
GO_BP_NEGATIVE_REGULATION_OF_MYOFIBROBLAST_DIFFERENTIATION	0.82549	0.929596	0.0535669	0.368722	0.693394	4	RB1,TSKU,PDCD4	normal_mid
GO_BP_NEGATIVE_REGULATION_OF_MYOTUBE_DIFFERENTIATION	0.107221	0.349456	0.202072	-0.526479	-1.39401	13	BHLHE41,HDAC5,MYOCD,HDAC4	normal_mid
GO_BP_NEGATIVE_REGULATION_OF_NATURAL_KILLER_CELL_ACTIVATION	0.246	0.526402	0.122108	-0.583335	-1.20409	5	PIBF1,CLNK,HLA-E	normal_mid
GO_BP_NEGATIVE_REGULATION_OF_NATURAL_KILLER_CELL_MEDIATED_IMMUNITY	0.165591	0.429804	0.158514	-0.45556	-1.2807	16	HLA-A,HLA-E,CLEC12B,INPP5D,HLA-B,PVR,ARRB2	normal_mid
GO_BP_NEGATIVE_REGULATION_OF_NERVOUS_SYSTEM_DEVELOPMENT	0.0852018	0.310831	0.231127	-0.306951	-1.31322	98	SOX10,ID4,TLR2,PTN,NR1D1,NTRK3,SPART,TMEM98,CLSTN3,PCM1,GORASP1,SORL1,PPP3CA,HES1,CTNNB1,CTDSP1,CTNNA1,NF1,RYK,PTEN,ID2,PSEN1,TRIM11	normal_mid
GO_BP_NEGATIVE_REGULATION_OF_NERVOUS_SYSTEM_PROCESS	0.948889	0.984916	0.052913	-0.227108	-0.581742	12	TMEM98	normal_mid
GO_BP_NEGATIVE_REGULATION_OF_NEURAL_PRECURSOR_CELL_PROLIFERATION	0.0604752	0.26685	0.271289	-0.51027	-1.47804	18	PTN,LIMS2,BTG2,SLC6A4,CTNNA1,NF1	normal_mid
GO_BP_NEGATIVE_REGULATION_OF_NEUROBLAST_PROLIFERATION	0.0207955	0.135848	0.352488	-0.804972	-1.66158	5	PTN,CTNNA1,NF1	normal_mid
GO_BP_NEGATIVE_REGULATION_OF_NEUROINFLAMMATORY_RESPONSE	0.0890869	0.316726	0.224966	-0.586832	-1.44877	10	CX3CL1,NR1D1	normal_mid
GO_BP_NEGATIVE_REGULATION_OF_NEURON_APOPTOTIC_PROCESS	0.00917828	0.0803393	0.38073	-0.327916	-1.46424	131	NTRK2,BCL2,CX3CL1,FGF2,NR4A3,IL6ST,MAP2K4,SOD2,CPEB4,LONRF2,BRAF,BTG2,RASA1,SNCA,MFSD8,SLC25A27,MAP3K12,FZD9,ROCK1,CLU,SIRT1,STXBP1,TGFB3,AXL,THAP11,NR4A2,STAT3,CX3CR1	normal_mid
GO_BP_NEGATIVE_REGULATION_OF_NEURON_DIFFERENTIATION	0.062635	0.269838	0.266351	-0.384155	-1.40053	47	ID4,GLI3,NOTCH3,JAG1,FOXO3,SOX3,SLC6A4,CDK5RAP2,HES1,OLIG2,CTDSP1,FOXG1,ID2,SOX9,SOX8,DIXDC1	normal_mid
GO_BP_NEGATIVE_REGULATION_OF_NEURON_MIGRATION	0.631474	0.824452	0.0670513	0.42824	0.85667	5	COL3A1,ADGRG1	normal_mid
GO_BP_NEGATIVE_REGULATION_OF_NEURON_PROJECTION_DEVELOPMENT	0.362613	0.643013	0.104344	-0.236957	-1.02374	102	PAFAH1B1,DPYSL3,VIM,DAB2,INPP5J,SPART,STX1B,KANK1,ITM2C,LRIG2,NEO1,STMN2,HES1,PAQR3,PRAG1,RYK,PTPN1,PTEN,PSEN1,BAG5,GFAP,BCL11A,CDKL3,SEMA3G,WNT3,RTN4RL1	normal_mid
GO_BP_NEGATIVE_REGULATION_OF_NEURON_PROJECTION_REGENERATION	0.289908	0.575302	0.105521	0.434762	1.15065	13	CERS2,RTN4R,KREMEN1,INPP5F,FIGNL2,THY1,PTPRS,SPP1	normal_mid
GO_BP_NEGATIVE_REGULATION_OF_NEUROTRANSMITTER_SECRETION	0.992308	0.998951	0.0442407	0.224905	0.477529	6	GGCX,SLC30A1,PNKD	normal_mid
GO_BP_NEGATIVE_REGULATION_OF_NEUROTRANSMITTER_TRANSPORT	0.431866	0.695714	0.0897105	-0.442438	-1.02347	8	GPM6B,SNCA,NF1	normal_mid
GO_BP_NEGATIVE_REGULATION_OF_NEUTROPHIL_ACTIVATION	0.24902	0.529535	0.119888	0.657117	1.23573	4	PTPN11,GRN,PTPN6	normal_mid
GO_BP_NEGATIVE_REGULATION_OF_NF_KAPPAB_TRANSCRIPTION_FACTOR_ACTIVITY	0.290909	0.576005	0.104733	0.336608	1.12766	31	BCL3,MTURN,RBCK1,NLRC5,LRRC14,BRMS1,TRIM21,TRAF3,TMIGD3,COMMD7,NFKBIL1,CHP1	normal_mid
GO_BP_NEGATIVE_REGULATION_OF_NITRIC_OXIDE_BIOSYNTHETIC_PROCESS	0.28125	0.56619	0.120433	-0.467129	-1.17943	11	SIRPA,CAV1,ROCK2,KHSRP,ATP2B4,ACP5	normal_mid
GO_BP_NEGATIVE_REGULATION_OF_NLRP3_INFLAMMASOME_COMPLEX_ASSEMBLY	0.833333	0.931722	0.0589694	-0.277918	-0.711894	12	FBXL2,ABHD8,TREM2,ABHD17A,CSNK1A1,CARD8	normal_mid
GO_BP_NEGATIVE_REGULATION_OF_NODAL_SIGNALING_PATHWAY	0.344423	0.627545	0.0988903	0.660855	1.13691	3	NOMO3,NCLN,DAND5	normal_mid
GO_BP_NEGATIVE_REGULATION_OF_NON_CANONICAL_NF_KAPPAB_SIGNAL_TRANSDUCTION	0.50457	0.748149	0.0739901	0.32515	0.971261	20	BMP7,ADIPOR1,NMI,NLRP2,ZC3H12A,MKRN2,RASSF2,RELA,C1QTNF3	normal_mid
GO_BP_NEGATIVE_REGULATION_OF_NON_CANONICAL_WNT_SIGNALING_PATHWAY	0.138943	0.394679	0.165657	0.784591	1.34978	3	SFRP4,IFT80	normal_mid
GO_BP_NEGATIVE_REGULATION_OF_NOREPINEPHRINE_SECRETION	0.365657	0.646332	0.0972151	-0.81936	-1.09658	1	GHSR	normal_mid
GO_BP_NEGATIVE_REGULATION_OF_NOTCH_SIGNALING_PATHWAY	0.751092	0.895682	0.063079	-0.242896	-0.806605	32	HEY2,NFKBIA,FBXW7,METTL3,ARRB1,OVOL2	normal_mid
GO_BP_NEGATIVE_REGULATION_OF_NUCLEAR_DIVISION	3.95033e-06	0.000249601	0.610527	0.559525	2.12772	59	TTK,PLK1,ZWINT,AURKB,BMP7,CDC20,CDCA8,BUB1B,NME6,CHEK1,MTBP,KNL1,INCENP,SPC24,ZWILCH,BUB3,NUF2,ANAPC15,SPDL1,KNTC1,FBXO5,DYNLRB1,CENPF,DYNLL1,ZW10,CCNB1,MAD2L2,LCMT1,RAD21,RAD1,DYNLT3	normal_mid	3.60275
GO_BP_NEGATIVE_REGULATION_OF_NUCLEAR_RECEPTOR_MEDIATED_GLUCOCORTICOID_SIGNALING_PATHWAY	0.062	0.269454	0.257206	-0.729999	-1.50682	5	PER1	normal_mid
GO_BP_NEGATIVE_REGULATION_OF_NUCLEAR_TRANSCRIBED_MRNA_CATABOLIC_PROCESS_DEADENYLATION_DEPENDENT_DECAY	0.17029	0.437149	0.142057	0.496116	1.28299	12	TENT4A,DHX9,PABPC1,SYNCRIP,YBX1,PAIP1,IGF2BP1,TENT4B	normal_mid
GO_BP_NEGATIVE_REGULATION_OF_NUCLEAR_TRANSCRIBED_MRNA_CATABOLIC_PROCESS_NONSENSE_MEDIATED_DECAY	0.72327	0.877848	0.0629395	-0.34355	-0.794719	8	SECISBP2,UPF3A	normal_mid
GO_BP_NEGATIVE_REGULATION_OF_NUCLEOBASE_CONTAINING_COMPOUND_METABOLIC_PROCESS	4.85336e-09	1.10583e-06	0.761461	-0.276089	-1.53253	1279	IRX1,ARID5A,PER1,IRX2,SOX10,SFRP1,CRYAB,NFIX,TFCP2L1,TRIM22,ID4,TRIM29,BHLHE41,NRG1,ZBTB16,APOBEC3C,GLI3,DKK3,FOXP1,TP63,GAS6,PTPRK,NFIB,ZBTB4,ZBTB20,FBLN5,MXI1,CDKN1C,NR4A3,PER2,IFI16,PRDM2,TLE2,NOTCH3,TCF7,OSR1,KAT2A,KCTD1,KLF5,NR1D1,CEBPD,TXNIP,BHLHE40,SATB1,ARID5B,EGR1,HDAC5,LBH,ZNF266,NAB1,MYBBP1A,NOP53,CDKN1A,APBB1,ACVR2B,SMAD4,QKI,ZNF845,EZH1,ZNF254,YBX3,DAB2,DACH1,PPM1F,ZEB1,PBXIP1,ZBTB38,CBX7,GSTP1,ZNF608,PHF1,HEY2,CAV1,LCOR,WDTC1,PER3,MZF1,ELF2,NR2C1,FHL2,SP100,SFMBT2,CIRBP,ZNF658,RIOX1,ZNF827,PLAGL1,NR1D2,TCF7L2,PKP1,ZNF652,BTG2,ZNF429,ZNF493,FOXC1,SNCA,SAP30L,TENT5B,L3MBTL4,NFKBIA,GMNN,ZNF418,NFATC2,GATA3,N4BP2L2,SIN3B,JPH2,ZNF267,SECISBP2,METTL14,FGFR1,BTRC,E2F7,HES7,MYOCD,CGGBP1,HES2,MDM2,ZNF354C,FOXO3,SMARCA2,PCBP4,RUNX1,ZNF653,SORBS3,KAT2B,RORC,AHR,AEBP2,EAPP,ESR1,CPEB3,HOXA7,CHD3,ASCL4,ZNF776,IRF3,SOX3,UPF3A,CHD8,HDAC4,HES4,ATXN1L,MBD2,SIK1,CEBPA,ZNF134,SIRT1,ZNF98,TFAP2A,TTF1,NIPBL,CCND3,AASS,TRPV1,MEF2A,BATF3,POU6F1,HDAC7,TET1,VGLL4,ZNF132,METTL3,SMYD1,CIR1,SMURF2,THAP11,MBD3L2,PRNP,ZBTB26,XRCC5,HES1,OLIG2,HDAC6,CC2D1A,MDFIC,CITED2,NR4A2,RANBP2,APP,PRAMEF1,STAT3,H1-6,ZNF317,ATXN1,TBX3,HNRNPA0,SCAF8,IRF2BP1,SINHCAF,CTC1,TP53,MYB,NRDE2,METTL16,ZNF211,HINFP,FIS1,PPP1R13L,RARG,ZBTB45,ZNF586,YAP1,ZMYM2,ZNF417,ZNF729,TNKS,XRN1,PHC1,ZBTB6,CTNNB1,OVOL2,ZNF219,NOTCH4,JAZF1,PARP3,OLIG3,ELK3,ZNF667,MCPH1,RBPJ,COMMD6,ZBTB21,SMARCE1,KLF7,SPEN,NCOR1,ZNF528,SP2,POU4F1,TENT5A,PLCB1,ZNF568,SETD5,FOXG1,KLF12,CIC,WDR82,BARX2,HMBOX1,STAT6,QARS1,JUND,DACT1,DAB2IP,DYRK1A,PRPF8,NOSTRIN,NAF1,ZNF148,ERCC1,NDFIP1,RNH1,ID2,PSEN1,SMAD2,IRF2,ACD,TRIM11,TGIF2,CTBP2,PHAX,IKZF4,ETV6,ZNF140,SUZ12,ATF7,FABP4,RARB,RBBP8,FANCB,EED,PFDN5,NR0B2,CLOCK,ZBTB1,NPPC,DDIT4,CTCF,COMMD1,MIER1,MBTD1,SOX9,DNAJC17,ING4,LRRFIP1,NCK2,MAX,ZNF91,SRSF7,BRMS1L,RUNX3,SFSWAP,TFDP2,PATZ1,MAF,ZNF274,TENT2,MTA3,TRAF3IP2,L3MBTL3,SBNO2,OGT,NCOR2,SOX8,DEAF1,RFX3,RPS6KA5,ALDOB,BCL11A,RAD17,SCML1,RING1,RBM47,PSPC1,ZNF425,SETDB2,FZD1,SMAD3	normal_mid	5.95631
GO_BP_NEGATIVE_REGULATION_OF_NUCLEOCYTOPLASMIC_TRANSPORT	0.655738	0.836573	0.0609039	0.272144	0.868394	25	DDX39A,YWHAB,BARD1,SUMO1,CHP1,HDAC3,TPR,RANGAP1,RAB23,EI24	normal_mid
GO_BP_NEGATIVE_REGULATION_OF_NUCLEOTIDE_BIOSYNTHETIC_PROCESS	0.0507812	0.24556	0.282013	0.915815	1.37337	2	PARP1,ATP5IF1	normal_mid
GO_BP_NEGATIVE_REGULATION_OF_NUCLEOTIDE_CATABOLIC_PROCESS	0.580645	0.797857	0.0751182	-0.324385	-0.911934	16	HDAC4,STAT3,NCOR1,DDIT4	normal_mid
GO_BP_NEGATIVE_REGULATION_OF_NUCLEOTIDE_METABOLIC_PROCESS	0.417031	0.683745	0.0940503	-0.333204	-1.01421	22	HDAC4,STAT3,TP53,FIS1,NCOR1,DDIT4,ALDOB	normal_mid
GO_BP_NEGATIVE_REGULATION_OF_OLIGODENDROCYTE_DIFFERENTIATION	0.0130744	0.101105	0.38073	-0.694108	-1.63977	9	ID4,TMEM98,HES1,CTNNB1,NF1,ID2	normal_mid
GO_BP_NEGATIVE_REGULATION_OF_ORGANELLE_ASSEMBLY	0.496746	0.742256	0.0838361	-0.269608	-0.973819	44	KAT2A,SMAD4,NBDY,WDR44,KAT2B,CDK5RAP2,YAP1,FEZ2,LIMA1,MAP4,PINK1,TRIM32,MARCHF7	normal_mid
GO_BP_NEGATIVE_REGULATION_OF_ORGANELLE_ORGANIZATION	0.0156597	0.114386	0.352488	0.267229	1.31369	296	TPX2,IFI6,TTK,PLK1,ZWINT,OPA1,CYRIB,CTPS1,RHPN1,STMN1,AURKB,BMP7,CDC20,BAZ1B,CDCA8,BUB1B,NME6,NAA10,GHITM,CHEK1,MTBP,PAK2,SPTBN2,IER3,TESK1,PARP1,TFRC,KNL1,DIAPH3,BOK,ARAP1,INCENP,TMEM14A,CCNF,SLC25A5,SPC24,CKAP2,FKBP4,SEC22B,TWF2,GCLC,ZWILCH,ARHGEF2,CDK10,BUB3,NUF2,TMOD4,MPHOSPH9,TBC1D7,CFL1,ANAPC15,MID1IP1,SLX1A,BCL2L1,XRCC1,ESPL1,SPDL1,KNTC1,FBXO5,DYNLRB1,NBN,NOL3,CENPF,DYNLL1,MAPRE1,CAPZA1,LUZP1,BECN1,EHMT2,TWF1,PPIF,SCFD1,ZW10,ARPIN,TRIM54,AKT1,MAK,CCNB1,MAD2L2,LCMT1,RAD21,TINF2,RAD1	normal_mid
GO_BP_NEGATIVE_REGULATION_OF_ORGANIC_ACID_TRANSPORT	0.0191512	0.128915	0.352488	-0.595882	-1.64114	15	RGS2,IRS2,GABBR1,PLA2R1,ABAT,FIS1,ACSL4,RGS4	normal_mid
GO_BP_NEGATIVE_REGULATION_OF_ORGAN_GROWTH	0.0393215	0.202951	0.321776	-0.510701	-1.50482	20	RGS2,FOXP1,SAV1,SLC6A4,VGLL4,RGS4,PTEN,WWC2,PAK1	normal_mid
GO_BP_NEGATIVE_REGULATION_OF_OSSIFICATION	0.0167133	0.119229	0.352488	-0.484641	-1.57191	29	SFRP1,BCL2,ACVR2B,RBPJ,SMAD2,CHSY1,SOX9,SMAD3,SMAD7,CCR1,CCL3,SRGN	normal_mid
GO_BP_NEGATIVE_REGULATION_OF_OSTEOBLAST_DIFFERENTIATION	0.0103884	0.0868857	0.38073	-0.46464	-1.59204	36	SFRP1,CRIM1,RIOX1,NBR1,HDAC7,ERFE,PTEN,ID2,SOX9,IGFBP5,LRP5,SMAD3,SKI	normal_mid
GO_BP_NEGATIVE_REGULATION_OF_OSTEOBLAST_PROLIFERATION	0.0219362	0.138805	0.352488	-0.737489	-1.65026	7	SFRP1,BCL2	normal_mid
GO_BP_NEGATIVE_REGULATION_OF_OSTEOCLAST_DEVELOPMENT	0.368635	0.648063	0.0972151	-0.638719	-1.09778	3	LTF,FBXW7	normal_mid
GO_BP_NEGATIVE_REGULATION_OF_OSTEOCLAST_DIFFERENTIATION	0.0714286	0.285676	0.252961	-0.476756	-1.43009	21	SFRP1,LTF,PIK3R1,FBXW7,ERFE,CTNNB1,NF1	normal_mid
GO_BP_NEGATIVE_REGULATION_OF_OXIDATIVE_STRESS_INDUCED_INTRINSIC_APOPTOTIC_SIGNALING_PATHWAY	0.571744	0.791556	0.0772747	-0.295492	-0.927005	25	FGF2,SOD2,SIRT1,NME5,CTNNB1,NFE2L2,BAG5,PINK1,FZD1	normal_mid
GO_BP_NEGATIVE_REGULATION_OF_OXIDATIVE_STRESS_INDUCED_NEURON_INTRINSIC_APOPTOTIC_SIGNALING_PATHWAY	0.513393	0.753752	0.0835991	-0.378749	-0.956285	11	FGF2,CTNNB1,PINK1,FZD1	normal_mid
GO_BP_NEGATIVE_REGULATION_OF_OXIDOREDUCTASE_ACTIVITY	0.0697211	0.281392	0.24134	0.71492	1.43016	5	NT5DC2,PRDX5,OXA1L	normal_mid
GO_BP_NEGATIVE_REGULATION_OF_P38MAPK_CASCADE	0.446541	0.704837	0.0878313	-0.432371	-1.00019	8	DSG3,TREM2,DUSP1,CYLD	normal_mid
GO_BP_NEGATIVE_REGULATION_OF_PANCREATIC_JUICE_SECRETION	0.786585	0.913094	0.0574877	-0.392232	-0.750185	4	WNK4	normal_mid
GO_BP_NEGATIVE_REGULATION_OF_PEPTIDASE_ACTIVITY	0.959615	0.986782	0.0457704	0.251656	0.534327	6	TIMP2,ECM1,CR1	normal_mid
GO_BP_NEGATIVE_REGULATION_OF_PEPTIDE_SECRETION	0.477223	0.729272	0.0860347	-0.304688	-0.988238	29	IRS1,VSNL1,FFAR4,KLF7,GHSR,FAM3D,LEP,CD74,MIDN,SYTL4,HADH,KCNJ11,INHBB	normal_mid
GO_BP_NEGATIVE_REGULATION_OF_PEPTIDYL_SERINE_PHOSPHORYLATION	0.613924	0.814715	0.0713053	-0.390534	-0.87389	7	DMTN,PAQR3,PTEN	normal_mid
GO_BP_NEGATIVE_REGULATION_OF_PEPTIDYL_THREONINE_PHOSPHORYLATION	0.336	0.621409	0.101714	-0.539648	-1.11391	5	DMTN,PARD3	normal_mid
GO_BP_NEGATIVE_REGULATION_OF_PEPTIDYL_TYROSINE_PHOSPHORYLATION	0.151844	0.413132	0.166934	-0.448037	-1.31001	19	SFRP1,DMTN,ERRFI1,SOCS5,SOCS4,PIBF1	normal_mid
GO_BP_NEGATIVE_REGULATION_OF_PERK_MEDIATED_UNFOLDED_PROTEIN_RESPONSE	0.59058	0.804305	0.0656814	0.346492	0.896054	12	HSPA5,AKT2,DDRGK1,AKT1,ABCA7	normal_mid
GO_BP_NEGATIVE_REGULATION_OF_PEROXISOME_PROLIFERATOR_ACTIVATED_RECEPTOR_SIGNALING_PATHWAY	0.950207	0.984916	0.0496901	-0.278755	-0.595068	6	PAQR3,TWIST1	normal_mid
GO_BP_NEGATIVE_REGULATION_OF_PHAGOCYTOSIS	0.061755	0.269024	0.321776	-0.544917	-1.53191	16	TLR2,SIRPA,CNN2,PLSCR1,APPL1	normal_mid
GO_BP_NEGATIVE_REGULATION_OF_PHOSPHATIDYLINOSITOL_3_KINASE_PROTEIN_KINASE_B_SIGNAL_TRANSDUCTION	0.092511	0.323681	0.21925	-0.361294	-1.32664	50	NOP53,PHLDA3,SIRT1,CAVIN3,MMP3,FKBP5,WDR91,DAB2IP,PTPN1,PTEN,HYAL2,PIK3IP1,PIP5KL1,TREM2,TWIST1,PHLPP1,RACK1,LOX,ARRB2	normal_mid
GO_BP_NEGATIVE_REGULATION_OF_PHOSPHOLIPID_METABOLIC_PROCESS	0.0737052	0.29076	0.234393	0.712227	1.42477	5	APOC1,LPCAT1,PDGFB,ABCA2	normal_mid
GO_BP_NEGATIVE_REGULATION_OF_PHOSPHORUS_METABOLIC_PROCESS	0.403604	0.671488	0.0850427	0.234927	1.03052	135	SFRP2,FBLN1,AMDHD2,NT5DC2,GPRC5A,APOC1,PAK2,IER3,ITGB1BP1,LPCAT1,PARP1,LATS2,STK38,YWHAG,CDKN2A,PRKDC,ZGPAT,NOLC1,TRAF3IP1,PDGFB,PGK1,PPIA,DYNLL1,PTPRJ,URI1,SNX6,CORO1C,THY1,INHBA,CEP85,DUSP7,CHP1,IBTK,ZC3H12A,CEP43,TSG101,RGS14,TTC36,ABCA2	normal_mid
GO_BP_NEGATIVE_REGULATION_OF_PHOSPHORYLATION	0.514337	0.754426	0.0720033	0.225749	0.954213	102	SFRP2,FBLN1,NT5DC2,GPRC5A,PAK2,ITGB1BP1,LATS2,STK38,YWHAG,CDKN2A,PRKDC,ZGPAT,NOLC1,TRAF3IP1,PPIA,DYNLL1,PTPRJ,SNX6,CORO1C,THY1,INHBA,CEP85,DUSP7,CHP1,IBTK,ZC3H12A,CEP43,TSG101,RGS14,TTC36,DNAJC3,RASSF2	normal_mid
GO_BP_NEGATIVE_REGULATION_OF_PINOCYTOSIS	0.078	0.296978	0.227987	-0.714714	-1.47527	5	CAV1,STX1B,PROM2	normal_mid
GO_BP_NEGATIVE_REGULATION_OF_PLASMA_MEMBRANE_BOUNDED_CELL_PROJECTION_ASSEMBLY	0.734066	0.883818	0.0645031	-0.247934	-0.82933	33	EVL,ABI3,KANK1,WDR44,YAP1,LIMA1,MAP4,TRIM32,MARCHF7,TACSTD2,ODF2L	normal_mid
GO_BP_NEGATIVE_REGULATION_OF_PLASMINOGEN_ACTIVATION	0.244	0.524446	0.122679	-0.585193	-1.20792	5	PLAT	normal_mid
GO_BP_NEGATIVE_REGULATION_OF_PLATELET_ACTIVATION	0.447661	0.705949	0.0911073	-0.412219	-1.01769	10	PDGFRA	normal_mid
GO_BP_NEGATIVE_REGULATION_OF_PLATELET_AGGREGATION	0.962151	0.987229	0.0472587	0.264246	0.528608	5	C1QTNF1,CEACAM1,PRKCD,CD9	normal_mid
GO_BP_NEGATIVE_REGULATION_OF_PLATELET_DERIVED_GROWTH_FACTOR_RECEPTOR_SIGNALING_PATHWAY	0.267261	0.5487	0.123842	-0.477725	-1.17941	10	SNCA,MYOCD,LRP1	normal_mid
GO_BP_NEGATIVE_REGULATION_OF_POST_TRANSCRIPTIONAL_GENE_SILENCING	0.796029	0.917575	0.0514265	0.298656	0.753334	11	ELOC,ZMPSTE24,ELOB	normal_mid
GO_BP_NEGATIVE_REGULATION_OF_POST_TRANSLATIONAL_PROTEIN_MODIFICATION	0.679558	0.852594	0.0597318	0.220599	0.888741	80	CDK1,ISG15,PRMT3,TRIM44,HMG20B,GCLC,DTX3L,BAG2,P3H1,PPIA,TRIM21,FBXO5,CRTAP,AKT1,CHP1,MAD2L2,U2AF2,FYN,CRY1,TTC36,VPS28,GNL3L,RELA,SENP2,ADGRB1,WNK1,TSPO,PLAA,SQSTM1,DNAJA1	normal_mid
GO_BP_NEGATIVE_REGULATION_OF_POTASSIUM_ION_EXPORT_ACROSS_PLASMA_MEMBRANE	0.607843	0.812111	0.0681513	0.474085	0.891534	4	NEDD4,KCNH2,NEDD4L,WWP2	normal_mid
GO_BP_NEGATIVE_REGULATION_OF_POTASSIUM_ION_TRANSMEMBRANE_TRANSPORT	0.33698	0.622086	0.10714	-0.42303	-1.1201	13	CAV1,KCNQ1,RGS4	normal_mid
GO_BP_NEGATIVE_REGULATION_OF_POTASSIUM_ION_TRANSPORT	0.466667	0.720951	0.086795	-0.354134	-0.995566	16	CAV1,KCNQ1,RGS4	normal_mid
GO_BP_NEGATIVE_REGULATION_OF_PRODUCTION_OF_MOLECULAR_MEDIATOR_OF_IMMUNE_RESPONSE	0.827214	0.929858	0.0579755	-0.253515	-0.73433	18	TNFRSF14,TGFB3,PARP3,NDFIP1,SMAD7	normal_mid
GO_BP_NEGATIVE_REGULATION_OF_PROGRAMMED_CELL_DEATH	0.0655726	0.273759	0.287805	-0.215052	-1.14891	690	NTRK2,SOX10,SFRP1,BCL2,KIT,ANXA1,CRYAB,CX3CL1,PLK2,NRG1,GLI3,FOXP1,GAS6,LTF,FGF2,NR4A3,OSR1,DSG2,EYA2,IGF1R,IL6ST,VTCN1,ERBB4,IRS2,PELI1,MAP2K4,STAT5A,SOD2,NANOS3,YBX3,DAB2,EGR3,ACVR1,CPEB4,GSTP1,SPHK1,HEY2,CAV1,EVI2B,LONRF2,EGFR,BRAF,FHL2,BCL11B,LIMS2,TCF7L2,BTG2,FANK1,FOXC1,PIK3R1,RASA1,SNCA,TENT5B,MFSD8,TSC22D1,GATA3,SLC25A27,MAP3K12,MYOCD,SH3RF2,MDM2,AKT3,GRIA4,KAT2B,FZD9,RORC,ESR1,DDAH2,CHD8,ROCK1,CLU,SIRT1,TFAP2A,STXBP1,TGFB3,BIRC2,AXL,HIPK3,USP40,PRKCH,EEF2K,PDCD1,LYPD3,THAP11,ZNF830,PRKAA1,PRNP,NME5,ZNF385A,ITGAV,SH3RF1,CITED2,NR4A2,CAST,GCG,PRAMEF1,STAT3,TBX3,CX3CR1,MAPK8,TP53,STAT5B,ERFE	normal_mid
GO_BP_NEGATIVE_REGULATION_OF_PROGRAMMED_NECROTIC_CELL_DEATH	0.313175	0.60009	0.111011	-0.393258	-1.13911	18	PELI1,YBX3,CAV1,FZD9,BIRC2,CASP8,SLC25A4	normal_mid
GO_BP_NEGATIVE_REGULATION_OF_PROSTAGLANDIN_BIOSYNTHETIC_PROCESS	0.055536	0.257687	0.321776	-0.913838	-1.40185	2	SIRT1,PIBF1	normal_mid
GO_BP_NEGATIVE_REGULATION_OF_PROTEASOMAL_PROTEIN_CATABOLIC_PROCESS	0.972171	0.991205	0.0435378	0.175135	0.65372	52	EIF3H,PHF20L1,USP14,UCHL5,USP7,DDRGK1,PSMF1,HSP90AB1,ALAD,STYX,PBK	normal_mid
GO_BP_NEGATIVE_REGULATION_OF_PROTEASOMAL_UBIQUITIN_DEPENDENT_PROTEIN_CATABOLIC_PROCESS	0.94577	0.984664	0.0519512	-0.193103	-0.676203	39	KAT2A,NOP53,FBXO32,RPL11,FHIT,BAG5,OGT,SMARCC1,CAMLG,STK33,UBXN1,HFE,CCAR2,CSNK2A2,TLK2	normal_mid
GO_BP_NEGATIVE_REGULATION_OF_PROTEIN_BINDING	0.236607	0.516565	0.132846	-0.401655	-1.20481	21	IL6ST,IL11RA,SLPI,ROCK1,MAPK8	normal_mid
GO_BP_NEGATIVE_REGULATION_OF_PROTEIN_CATABOLIC_PROCESS	0.843525	0.934145	0.0486034	0.19587	0.821651	99	NQO1,TMEM132A,CTSA,TIMP3,EIF3H,ATP13A2,PHF20L1,CYP51A1,USP14,UCHL5,LAPTM4B,USP7,DDRGK1,PSMF1,RGP1,DEDD,TIMP2,HSP90AB1,ALAD,STYX,PBK,MAD2L2,VPS35,USP5,USP8,FYN	normal_mid
GO_BP_NEGATIVE_REGULATION_OF_PROTEIN_CATABOLIC_PROCESS_IN_THE_VACUOLE	0.0745098	0.2924	0.231127	0.770174	1.44834	4	ATP13A2,LAPTM4B,VPS35,USP8	normal_mid
GO_BP_NEGATIVE_REGULATION_OF_PROTEIN_CONTAINING_COMPLEX_ASSEMBLY	0.0711009	0.285276	0.257206	-0.299935	-1.31983	116	CRYAB,IFI16,DMTN,NOP53,GSN,ADD3,INPP5J,CAPG,ZNF827,SNCA,KANK1,CLU,VILL,SORL1,STXBP1,BIRC2,STMN2,HDAC6,RPL13A,LMOD1,SSH2,JAM3,FBXL2,DNAJC15,DACT1,DYRK1A,TMOD1,RIOK3,CRBN,TRIM11,ABHD8,ADD1,EPS8,SOX9,OGT,SPTAN1,BCL11A	normal_mid
GO_BP_NEGATIVE_REGULATION_OF_PROTEIN_CONTAINING_COMPLEX_DISASSEMBLY	0.196544	0.467268	0.144631	-0.290797	-1.14722	67	DMTN,GSN,TTBK2,ADD3,ATXN7,CAPG,VILL,STMN2,HDAC6,CLASP2,SCAF8,LMOD1,GAS2L1,APC2,CLASP1,BMERB1,TMOD1,LIMA1,ADD1,EPS8	normal_mid
GO_BP_NEGATIVE_REGULATION_OF_PROTEIN_EXIT_FROM_ENDOPLASMIC_RETICULUM	0.808318	0.924512	0.0508054	0.302177	0.737444	10	UBAC2,UBE2J1,DERL3,INSIG1,ERLEC1	normal_mid
GO_BP_NEGATIVE_REGULATION_OF_PROTEIN_EXPORT_FROM_NUCLEUS	0.854772	0.940862	0.0545681	-0.316938	-0.676579	6	SP100	normal_mid
GO_BP_NEGATIVE_REGULATION_OF_PROTEIN_FOLDING	0.585062	0.800124	0.0728939	-0.422039	-0.900941	6	HDAC4,SNRNP70,BAG5	normal_mid
GO_BP_NEGATIVE_REGULATION_OF_PROTEIN_IMPORT_INTO_NUCLEUS	0.956236	0.986145	0.0518458	-0.208532	-0.574324	15	NFKBIA,MDFIC,NF1	normal_mid
GO_BP_NEGATIVE_REGULATION_OF_PROTEIN_K63_LINKED_UBIQUITINATION	0.866667	0.947033	0.0513223	0.344869	0.648538	4	PLAA,CEP63,GPS2	normal_mid
GO_BP_NEGATIVE_REGULATION_OF_PROTEIN_KINASE_ACTIVITY_BY_REGULATION_OF_PROTEIN_PHOSPHORYLATION	0.996016	0.999472	0.045679	0.210527	0.421148	5	CORO1C,ADAR,ADARB1	normal_mid
GO_BP_NEGATIVE_REGULATION_OF_PROTEIN_LOCALIZATION	0.52164	0.758648	0.0838361	-0.211096	-0.975097	163	TRIM29,IRS1,MEST,DAB2,TTBK2,PPM1F,TMEM98,SP100,GPM6B,ABI3,VSNL1,NFKBIA,LZTS2,FZD9,NEO1,WNK4,RSC1A1,MDFIC,APP,ANKRD13A,KLF7,LYPD1,LATS1,CTNNA1,LZTFL1,SFN,NF1,BTF3,ALDH7A1,ASTN2,COMMD1,NSFL1C,GHSR,ROCK2,FAM3D,GBP1,MIDN,NUMB,SYTL4,CDK9,PKDCC,HADH,SNX3,ABHD17A,APOE,SNX33,KCNJ11,APOD	normal_mid
GO_BP_NEGATIVE_REGULATION_OF_PROTEIN_LOCALIZATION_TO_CELL_SURFACE	0.242762	0.523272	0.130777	-0.491031	-1.21226	10	GPM6B,ASTN2,COMMD1,SNX33	normal_mid
GO_BP_NEGATIVE_REGULATION_OF_PROTEIN_LOCALIZATION_TO_CHROMATIN	0.381041	0.656218	0.0899861	0.454331	1.07503	9	AURKB,CDK2,PIAS4,SPI1,SIRT6,VCP	normal_mid
GO_BP_NEGATIVE_REGULATION_OF_PROTEIN_LOCALIZATION_TO_MEMBRANE	0.263274	0.544433	0.124434	-0.346259	-1.13579	31	MEST,DAB2,ABI3,FZD9,WNK4,RSC1A1,LYPD1,LZTFL1,SFN,ALDH7A1	normal_mid
GO_BP_NEGATIVE_REGULATION_OF_PROTEIN_LOCALIZATION_TO_MICROTUBULE	0.623529	0.821617	0.0668966	0.463375	0.871392	4	ABHD17C,ABHD17B	normal_mid
GO_BP_NEGATIVE_REGULATION_OF_PROTEIN_LOCALIZATION_TO_NUCLEUS	0.330377	0.616628	0.10925	-0.31873	-1.07999	35	TRIM29,TMEM98,NFKBIA,LZTS2,MDFIC,APP,LATS1,CTNNA1,NF1	normal_mid
GO_BP_NEGATIVE_REGULATION_OF_PROTEIN_MATURATION	0.0765864	0.295764	0.24134	-0.51508	-1.4186	15	PLAT,GAS1,TMEM98,PRNP	normal_mid
GO_BP_NEGATIVE_REGULATION_OF_PROTEIN_METABOLIC_PROCESS	0.6082	0.812122	0.0756946	-0.185584	-0.962401	453	NTRK2,SFRP1,PLAT,RGS2,CRYAB,PER2,KAT2A,DMTN,MEST,NOP53,CDKN1A,SMAD4,NANOS3,QKI,GAS1,SHFL,CPEB4,ERRFI1,CAV1,BEX2,EGFR,SOCS5,TMEM98,IGFBP3,SOCS4,CIRBP,ZFP36L2,BTG2,SNCA,SH3RF2,ITM2B,ITM2C,CPEB3,ROCK1,CLU,SIRT1,CPEB2,LRIG2,CAPRIN2,SORL1,NXN,UFSP2,HELZ,PIBF1,MYCBP2,HIPK3,CST3,PRKCH,SERPINB1,PRNP,SHMT1,FBXO32,ARRB1,HDAC6,ITGAV,RPL13A,SPON1,PAQR3,ZFP36L1,XRN1,CTNNB1,EIF4EBP3,USP25,LATS1,WDR20,GRB7,SFN,SAMSN1,PARD3,DAB2IP,EIF4EBP2,PTPN1,PTEN,PSEN1,MAP3K20,CDK5RAP3,ITGB3,SNRNP70,RPL11,FHIT,PFDN5,LIN28A,IGFBP5,BAG5	normal_mid
GO_BP_NEGATIVE_REGULATION_OF_PROTEIN_MODIFICATION_PROCESS	0.608084	0.812111	0.0628004	0.20635	0.942803	172	SFRP2,FBLN1,CDK1,NT5DC2,GPRC5A,ISG15,PRMT3,PAK2,ITGB1BP1,LATS2,STK38,YWHAG,TRIM44,HMG20B,CDKN2A,GCLC,PRKDC,DTX3L,BAG2,ZGPAT,NOLC1,TRAF3IP1,P3H1,PPIA,TRIM21,FBXO5,PTPRJ,SNX6,CORO1C,THY1,CRTAP,CEP85,DUSP7,AKT1,CHP1,MAD2L2,IBTK,ZC3H12A,CEP43,TSG101,U2AF2,RGS14,FYN,CRY1,TTC36,VPS28,DNAJC3,RASSF2,GNL3L,RELA,CEACAM1,SENP2,ADGRB1,WNK1	normal_mid
GO_BP_NEGATIVE_REGULATION_OF_PROTEIN_POLYMERIZATION	0.212254	0.487011	0.1396	-0.310549	-1.15545	53	DMTN,GSN,ADD3,INPP5J,CAPG,SNCA,KANK1,VILL,STMN2,LMOD1,SSH2,DYRK1A,TMOD1,ADD1,EPS8,SPTAN1,BBS4,EML2,SPTBN1,ARHGEF7,SVIL	normal_mid
GO_BP_NEGATIVE_REGULATION_OF_PROTEIN_POLYUBIQUITINATION	0.375238	0.653004	0.0922597	0.464404	1.06426	8	TRIM44,PPIA,TTC36,PLAA,CEP63	normal_mid
GO_BP_NEGATIVE_REGULATION_OF_PROTEIN_SECRETION	0.995633	0.999472	0.0498907	-0.147934	-0.535336	45	IRS1,VSNL1,NEO1,KLF7,GHSR,FAM3D,MIDN,SYTL4,HADH,APOE,KCNJ11,IL1B,INHBB	normal_mid
GO_BP_NEGATIVE_REGULATION_OF_PROTEIN_SERINE_THREONINE_KINASE_ACTIVITY	0.782689	0.912039	0.0531298	0.255424	0.78954	23	LATS2,STK38,CDKN2A,NOLC1,PTPRJ,DUSP7,RGS14,AIDA,LYN,DNAJA1,CDK5RAP1	normal_mid
GO_BP_NEGATIVE_REGULATION_OF_PROTEIN_SUMOYLATION	0.889524	0.959499	0.048799	0.28702	0.657756	8	HMG20B,GNL3L,RELA	normal_mid
GO_BP_NEGATIVE_REGULATION_OF_PROTEIN_TARGETING_TO_MEMBRANE	0.79878	0.919334	0.0567672	-0.385118	-0.73658	4	DMTN	normal_mid
GO_BP_NEGATIVE_REGULATION_OF_PROTEIN_TARGETING_TO_MITOCHONDRION	0.8	0.919334	0.0550211	0.378855	0.712451	4	BAG4,BAG3	normal_mid
GO_BP_NEGATIVE_REGULATION_OF_PROTEIN_TYROSINE_KINASE_ACTIVITY	0.341518	0.625243	0.107554	-0.43853	-1.10722	11	ERRFI1,SOCS5,SOCS4	normal_mid
GO_BP_NEGATIVE_REGULATION_OF_PROTEIN_UBIQUITINATION	0.792976	0.916303	0.0526973	0.210854	0.820172	66	CDK1,ISG15,PRMT3,TRIM44,GCLC,DTX3L,BAG2,PPIA,FBXO5,AKT1,CHP1,MAD2L2,U2AF2,FYN,CRY1,TTC36,VPS28,GNL3L,SENP2,ADGRB1,WNK1,TSPO,PLAA,SQSTM1,DNAJA1	normal_mid
GO_BP_NEGATIVE_REGULATION_OF_PROTEOLYSIS	0.53288	0.765613	0.0824344	-0.217059	-0.950734	109	PLAT,KAT2A,NOP53,GAS1,TMEM98,ROCK1,LRIG2,UFSP2,CST3,SERPINB1,PRNP,FBXO32,HDAC6,USP25,WDR20,PSEN1,RPL11,FHIT,BAG5,OGT,TIMP4,MARCHF7,HIPK2,PML,RPL23,SMARCC1,CAMLG,OPHN1,STK33,RPL5,UBXN1,THBS1,HFE,CCAR2,CSNK2A2,TLK2,SVIP,RPS7,GLG1,SPINK7	normal_mid
GO_BP_NEGATIVE_REGULATION_OF_PROTEOLYSIS_INVOLVED_IN_PROTEIN_CATABOLIC_PROCESS	0.825991	0.929596	0.0589694	-0.205807	-0.813766	69	KAT2A,NOP53,UFSP2,FBXO32,USP25,WDR20,PSEN1,RPL11,FHIT,BAG5,OGT,MARCHF7,HIPK2,PML,RPL23,SMARCC1,CAMLG,OPHN1,STK33,RPL5,UBXN1,HFE,CCAR2,CSNK2A2,TLK2,SVIP,RPS7	normal_mid
GO_BP_NEGATIVE_REGULATION_OF_RAC_PROTEIN_SIGNAL_TRANSDUCTION	0.393878	0.666269	0.0934449	-0.702618	-1.07783	2	NF1	normal_mid
GO_BP_NEGATIVE_REGULATION_OF_RAS_PROTEIN_SIGNAL_TRANSDUCTION	0.939671	0.982292	0.0444181	0.210236	0.627998	20	RASAL3,RASA3,RABGEF1,STAMBP,SYNGAP1,NUP62	normal_mid
GO_BP_NEGATIVE_REGULATION_OF_REACTIVE_OXYGEN_SPECIES_BIOSYNTHETIC_PROCESS	0.629964	0.82363	0.0623861	0.347416	0.876327	11	ABCD1,TRAP1,FYN,ABCB7	normal_mid
GO_BP_NEGATIVE_REGULATION_OF_REACTIVE_OXYGEN_SPECIES_METABOLIC_PROCESS	0.21087	0.486293	0.1396	-0.374278	-1.19763	27	CRYAB,SIRT3,TFAP2A,HDAC6,MMP3,STAT3,BCR	normal_mid
GO_BP_NEGATIVE_REGULATION_OF_RECEPTOR_BINDING	0.0211767	0.137147	0.352488	-0.89149	-1.53223	3	IL6ST,IL11RA	normal_mid
GO_BP_NEGATIVE_REGULATION_OF_RECEPTOR_GUANYLYL_CYCLASE_SIGNALING_PATHWAY	0.557576	0.782312	0.0739901	-0.723101	-0.967754	1	THBS1	normal_mid
GO_BP_NEGATIVE_REGULATION_OF_RECEPTOR_INTERNALIZATION	0.33698	0.622086	0.10714	-0.425376	-1.12631	13	ANKRD13A,DLG4,UBQLN2,MTMR2,ANKRD13D	normal_mid
GO_BP_NEGATIVE_REGULATION_OF_RECEPTOR_MEDIATED_ENDOCYTOSIS	0.998162	0.999593	0.0419082	0.151317	0.465174	22	APOC1,RABGEF1,ABCA2,PCSK9,ANXA2,ANKRD13B	normal_mid
GO_BP_NEGATIVE_REGULATION_OF_RECEPTOR_RECYCLING	0.831301	0.931111	0.0549074	-0.365129	-0.698348	4	AP1AR	normal_mid
GO_BP_NEGATIVE_REGULATION_OF_RECEPTOR_SIGNALING_PATHWAY_VIA_JAK_STAT	0.701087	0.864885	0.0574877	0.321858	0.832347	12	BCL3,ADIPOR1,CISH	normal_mid
GO_BP_NEGATIVE_REGULATION_OF_RECEPTOR_SIGNALING_PATHWAY_VIA_STAT	0.730853	0.882865	0.0645031	-0.292202	-0.804762	15	CAV1,PTPRT,PIBF1	normal_mid
GO_BP_NEGATIVE_REGULATION_OF_REGULATED_SECRETORY_PATHWAY	0.711828	0.871416	0.0649408	-0.294288	-0.827322	16	BRAF,BCR,GNAI2,CBARP,FMR1,RAP1B,REST	normal_mid
GO_BP_NEGATIVE_REGULATION_OF_REGULATORY_T_CELL_DIFFERENTIATION	0.00527597	0.0552507	0.407018	0.635086	1.78631	16	PSMA4,PSMA7,PSMA5,PSMB2,PSMB1,PSMB10,PSMB4,PSMA6,PSMA2	normal_mid
GO_BP_NEGATIVE_REGULATION_OF_RELAXATION_OF_MUSCLE	0.0193092	0.129243	0.352488	-0.855418	-1.63608	4	PDE4B	normal_mid
GO_BP_NEGATIVE_REGULATION_OF_RELEASE_OF_CYTOCHROME_C_FROM_MITOCHONDRIA	0.0842697	0.308633	0.2114	0.488764	1.40025	17	IFI6,OPA1,GHITM,BCL2L1,NOL3,PPIF,AKT1,FXN,PRELID1,PSMD10,PARL	normal_mid
GO_BP_NEGATIVE_REGULATION_OF_RELEASE_OF_SEQUESTERED_CALCIUM_ION_INTO_CYTOSOL	0.982072	0.994799	0.0463228	0.247357	0.494824	5	CALM1,TGFB1	normal_mid
GO_BP_NEGATIVE_REGULATION_OF_REPRODUCTIVE_PROCESS	0.149533	0.41023	0.155242	0.351781	1.23985	40	PRDX4,TTK,ZWINT,BMP7,KNL1,SULF1,SHB,STK35,FBXO5,CALR,TPST2,PKMYT1,RAD1,ZP1,BMP4,ZP3	normal_mid
GO_BP_NEGATIVE_REGULATION_OF_RESPIRATORY_BURST	0.829268	0.930836	0.0550211	-0.371903	-0.711305	4	BCR	normal_mid
GO_BP_NEGATIVE_REGULATION_OF_RESPIRATORY_BURST_INVOLVED_IN_INFLAMMATORY_RESPONSE	0.88454	0.956407	0.0502948	0.370516	0.637423	3	GRN,DUSP10,RPS19	normal_mid
GO_BP_NEGATIVE_REGULATION_OF_RESPONSE_TO_BIOTIC_STIMULUS	0.400901	0.669415	0.0982123	-0.232952	-1.00644	102	LTF,IFI16,SIRPA,SERPING1,SUSD4,CD274,FGL2,A2M,AHR,PPM1B,METTL3,PDCD1,DHX58,ZDHHC18,HLA-A,STAT2,HLA-E,SFN,NLRX1,TREX1,ARG2	normal_mid
GO_BP_NEGATIVE_REGULATION_OF_RESPONSE_TO_CYTOKINE_STIMULUS	0.925182	0.976342	0.0450443	0.186554	0.736275	69	H2BC11,TTLL12,XIAP,ISG15,PXDN,DNAJA3,EIF4E2,NLRC5,RABGEF1,CISH,NOL3,DICER1,IL36RN	normal_mid
GO_BP_NEGATIVE_REGULATION_OF_RESPONSE_TO_ENDOPLASMIC_RETICULUM_STRESS	0.0386136	0.200231	0.321776	0.403357	1.47034	46	CREB3L1,GRINA,OPA1,WFS1,LPCAT3,HSPA5,USP14,AKT2,DDRGK1,BCL2L1,HYOU1,SELENOS,SYVN1	normal_mid
GO_BP_NEGATIVE_REGULATION_OF_RESPONSE_TO_EXTERNAL_STIMULUS	0.0753425	0.29398	0.248911	-0.240296	-1.18527	280	PDGFRA,PLAT,CX3CL1,PLK2,LTF,ALOX5,FGF2,NR4A3,IFI16,DSG2,NR1D1,SIRPA,PROS1,SERPING1,NFATC1,GSTP1,SUSD4,FGL2,SOCS5,NR1D2,BACE1,GATA3,A2M,IL1R1,AHR,CHD8,PPM1B,LRIG2,NEO1,METTL3,PDCD1,PRKAR2B,DHX58,ZDHHC18,HLA-A,CLASP2,STAT3,STAT2,PPP1R13L,BCR,TMX1,FFAR4,CLASP1,HLA-E,SFN,RYK,NLRX1,PTEN,NDFIP1,TNFRSF6B	normal_mid
GO_BP_NEGATIVE_REGULATION_OF_RESPONSE_TO_NUTRIENT_LEVELS	0.624549	0.822126	0.0628004	0.349641	0.881941	11	NENF,MKKS,GDF15,SPX,UCN	normal_mid
GO_BP_NEGATIVE_REGULATION_OF_RESPONSE_TO_OXIDATIVE_STRESS	0.550186	0.776581	0.0704501	0.39643	0.938027	9	MEAK7,MACROH2A1,TBC1D24,KEAP1,OXR1,GGT7,RBX1	normal_mid
GO_BP_NEGATIVE_REGULATION_OF_RESPONSE_TO_STIMULUS	0.00148234	0.0224712	0.45506	-0.225122	-1.25083	1300	PER1,NDRG2,SOX10,SFRP1,BCL2,PDGFRA,PLAT,RGS2,ANXA1,CX3CL1,ARRDC3,PLK2,CRIM1,NRG1,PDE4B,GLI3,DKK3,FOXP1,SEMA6A,SIRT3,TP63,ITPR1,GAS6,CGNL1,LTF,ALOX5,ITGA3,FGF2,ELF1,NR4A3,IFI16,TLE2,IRS1,DSG2,SESN3,EYA2,IGF1R,APCDD1,IL6ST,NR1D1,SIRPA,PAFAH1B1,PROS1,EGR1,MEST,LBH,RCAN1,DUSP4,NOP53,RGS1,SERPING1,CAV2,PELI1,SMAD4,STAT5A,SOD2,NGFR,NANOS3,NFATC1,TSPAN6,YBX3,DAB2,PLD2,ACVR1,GSTP1,HEY2,ERRFI1,DUSP6,SUSD4,CAV1,CD274,PHLDA3,PTPRT,SPART,EGFR,IL11RA,FGL2,SOCS5,SLC24A4,FHL2,IGFBP3,SOCS4,SHISA2,CDH3,NR1D2,TCF7L2,JADE1,WNK2,CD59,SNCA,SAP30L,BACE1,NFKBIA,GATA3,TGFBR3,GIPR,TNFRSF14,BTRC,RASA4,TRABD2B,MYOCD,SH3RF2,DGKD,LRP1,A2M,MDM2,IL1R1,WDR59,LZTS2,KANK1,GPR108,FOXO3,AKT3,ZNF653,FZD9,AHR,ESR1,CHD8,FBXW7,PPM1B,CCDC125,OLFM4,CLU,SIRT1,LRIG2,DKKL1,SORL1,NXN,NEO1,CAVIN3,PIBF1,HDAC7,SLC8A1,TET1,VGLL4,METTL3,PPP3CA,HIPK3,SMURF2,IGFBP4,PDCD1,SPRY1,PRKAA1,PRNP,TANK,PRKAR2B,NME5,DHX58,ZDHHC18,ZNF385A,ARRB1,APPL1,ARHGAP12,PDE5A,ITGAV,SH3RF1,NR4A2,MMP3,FKBP5,APP,HLA-A,CLASP2,STAT3,ATXN1,CX3CR1,INVS,RGS8,SINHCAF,DUSP8,STAT2,PAQR3,ERFE,PPP1R13L,PDE6C,SPRED1,BRD4,WWOX,MTMR4,ITFG2,YAP1,BCR,EPN2,CR2,GNAI2,LAPTM5,IL17RD,PTCH2,GPATCH3,CTNNB1,OVOL2,TMX1,PARP3,FFAR4,LDLRAD4,FBXL2,KLF7,APC2,NCOR1,USP25,LATS1,PHACTR4,CLASP1,DSG3,SZT2,LRP2,CTNNA1,WDR91,STAT6,HLA-E,QARS1,GRB7,SFN,SAMSN1,DACT1,RGS4,UBE3A,NF1,DAB2IP,DYRK1A,RYK,HOMER2,ERCC1,USP20,CDK12,NLRX1,PTPN1,EYA3,RIOK3,PTEN,NDFIP1,LPXN,TNFRSF6B,PSEN1,TPBG,MAP3K20,TRIM11,ABHD8,CDK5RAP3,NFE2L2	normal_mid	1.64837
GO_BP_NEGATIVE_REGULATION_OF_RESPONSE_TO_TUMOR_CELL	0.219828	0.49532	0.135741	-0.525043	-1.24037	9	CD274,AHR,PDCD1	normal_mid
GO_BP_NEGATIVE_REGULATION_OF_RESPONSE_TO_TYPE_II_INTERFERON	0.563745	0.787039	0.0727141	0.463906	0.928018	5	DNAJA3,NR1H3	normal_mid
GO_BP_NEGATIVE_REGULATION_OF_RESPONSE_TO_WOUNDING	0.139485	0.39606	0.173748	-0.320143	-1.23846	59	PDGFRA,PLAT,ALOX5,FGF2,DSG2,PROS1,SERPING1	normal_mid
GO_BP_NEGATIVE_REGULATION_OF_RETINOIC_ACID_RECEPTOR_SIGNALING_PATHWAY	0.228846	0.507043	0.124434	0.586791	1.2459	6	EZH2,CALR,PRAME,CNOT1	normal_mid
GO_BP_NEGATIVE_REGULATION_OF_RHO_PROTEIN_SIGNAL_TRANSDUCTION	0.294624	0.579728	0.114751	-0.409171	-1.15029	16	ITGA3,KANK1,CCDC125	normal_mid
GO_BP_NEGATIVE_REGULATION_OF_RIG_I_SIGNALING_PATHWAY	0.194969	0.465731	0.142901	-0.541552	-1.25275	8	DHX58,GPATCH3,NLRX1	normal_mid
GO_BP_NEGATIVE_REGULATION_OF_RNA_BIOSYNTHETIC_PROCESS	3.33958e-12	3.58719e-09	0.898671	-0.307086	-1.68877	1070	IRX1,ARID5A,PER1,IRX2,SOX10,SFRP1,CRYAB,NFIX,TFCP2L1,TRIM22,ID4,TRIM29,BHLHE41,NRG1,ZBTB16,APOBEC3C,GLI3,DKK3,FOXP1,TP63,GAS6,PTPRK,NFIB,ZBTB4,ZBTB20,FBLN5,MXI1,CDKN1C,NR4A3,PER2,IFI16,PRDM2,TLE2,NOTCH3,TCF7,OSR1,KAT2A,KCTD1,KLF5,NR1D1,CEBPD,TXNIP,BHLHE40,SATB1,ARID5B,EGR1,HDAC5,LBH,ZNF266,NAB1,MYBBP1A,NOP53,APBB1,ACVR2B,SMAD4,ZNF845,EZH1,ZNF254,YBX3,DAB2,DACH1,PPM1F,ZEB1,PBXIP1,ZBTB38,CBX7,GSTP1,ZNF608,PHF1,HEY2,CAV1,LCOR,WDTC1,PER3,MZF1,ELF2,NR2C1,FHL2,SP100,SFMBT2,ZNF658,RIOX1,ZNF827,PLAGL1,NR1D2,TCF7L2,ZNF652,BTG2,ZNF429,ZNF493,FOXC1,SNCA,SAP30L,L3MBTL4,NFKBIA,GMNN,ZNF418,NFATC2,GATA3,N4BP2L2,SIN3B,JPH2,ZNF267,FGFR1,BTRC,E2F7,HES7,MYOCD,CGGBP1,HES2,MDM2,ZNF354C,FOXO3,SMARCA2,RUNX1,ZNF653,SORBS3,KAT2B,RORC,AHR,AEBP2,EAPP,ESR1,CPEB3,HOXA7,CHD3,ASCL4,ZNF776,IRF3,SOX3,CHD8,HDAC4,HES4,ATXN1L,MBD2,SIK1,CEBPA,ZNF134,SIRT1,ZNF98,TFAP2A,NIPBL,CCND3,AASS,TRPV1,MEF2A,BATF3,POU6F1,HDAC7,TET1,VGLL4,ZNF132,SMYD1,CIR1,SMURF2,THAP11,MBD3L2,PRNP,ZBTB26,XRCC5,HES1,OLIG2,HDAC6,CC2D1A,MDFIC,CITED2,NR4A2,RANBP2,APP,PRAMEF1,STAT3,ZNF317,ATXN1,TBX3,SCAF8,IRF2BP1,SINHCAF,TP53,MYB,ZNF211,HINFP,PPP1R13L,RARG,ZBTB45,ZNF586,YAP1,ZMYM2,ZNF417,ZNF729,PHC1,ZBTB6,CTNNB1,OVOL2,ZNF219,NOTCH4,JAZF1,OLIG3,ELK3,ZNF667,MCPH1,RBPJ,COMMD6,ZBTB21,SMARCE1,KLF7,SPEN,NCOR1,ZNF528,SP2,POU4F1,PLCB1,ZNF568,SETD5,FOXG1,KLF12,CIC,WDR82,BARX2,HMBOX1,STAT6,QARS1,JUND,DACT1,DAB2IP,NOSTRIN,ZNF148,ID2,PSEN1,SMAD2,IRF2,TRIM11,TGIF2,CTBP2,IKZF4,ETV6,ZNF140,SUZ12,ATF7,FABP4,RARB,RBBP8,EED,PFDN5,NR0B2,CLOCK,ZBTB1,CTCF,COMMD1,MIER1,MBTD1,SOX9,DNAJC17,ING4,LRRFIP1,NCK2,MAX,ZNF91,BRMS1L,RUNX3,TFDP2,PATZ1,MAF,ZNF274,MTA3,L3MBTL3,SBNO2,OGT,NCOR2,SOX8,DEAF1,RFX3,RPS6KA5,BCL11A,SCML1,RING1,PSPC1,ZNF425,SETDB2,FZD1,SMAD3	normal_mid	8.44525
GO_BP_NEGATIVE_REGULATION_OF_RNA_CATABOLIC_PROCESS	0.699552	0.864267	0.0678338	-0.212654	-0.881685	87	ARID5A,QKI,YBX3,CIRBP,PKP1,TENT5B,SECISBP2,METTL14,UPF3A,METTL3,HNRNPA0,NRDE2,METTL16,TENT5A,NAF1,RNH1,PHAX,TENT2,TRAF3IP2,RBM47,TRAF5,IGF2BP2,NBAS,PNN,TAF15	normal_mid
GO_BP_NEGATIVE_REGULATION_OF_RNA_SPLICING	0.998152	0.999593	0.0421619	0.139647	0.487255	38	SNRPD1,SNRPB,SNRPG,SNRPE,SNRPF,U2AF2,RBM20,RBM42,EFTUD2,AAR2,SNRPD3	normal_mid
GO_BP_NEGATIVE_REGULATION_OF_RUFFLE_ASSEMBLY	0.0284005	0.162144	0.352488	-0.748958	-1.59882	6	EVL,ABI3,KANK1	normal_mid
GO_BP_NEGATIVE_REGULATION_OF_SATELLITE_CELL_DIFFERENTIATION	0.462745	0.718216	0.0822055	0.541033	1.01743	4	AKIRIN1,SIRT2,SIX4	normal_mid
GO_BP_NEGATIVE_REGULATION_OF_SCHWANN_CELL_PROLIFERATION	0.58	0.797261	0.0714786	-0.438728	-0.905599	5	SOX10	normal_mid
GO_BP_NEGATIVE_REGULATION_OF_SECONDARY_METABOLITE_BIOSYNTHETIC_PROCESS	0.0200944	0.132651	0.352488	0.856646	1.61095	4	MFSD12,MGRN1	normal_mid
GO_BP_NEGATIVE_REGULATION_OF_SECRETION	0.235828	0.515612	0.134273	-0.255409	-1.11871	109	ANXA1,NRG1,IRS1,BRAF,VSNL1,SNCA,GABBR1,PLA2R1,NEO1,WNK4,VAMP3,ABAT,BCR,GNAI2,FFAR4,KLF7,ACSL4,NF1,GHSR,C9orf72,FAM3D,STXBP6,CBARP,LEP,CD74,MIDN,SYTL4,WDR41,HADH,APOE,FMR1,KCNJ11	normal_mid
GO_BP_NEGATIVE_REGULATION_OF_SIGNALING_RECEPTOR_ACTIVITY	0.396437	0.667611	0.0982123	-0.430389	-1.06255	10	ERRFI1,SOCS5,SOCS4	normal_mid
GO_BP_NEGATIVE_REGULATION_OF_SIGNAL_TRANSDUCTION_BY_P53_CLASS_MEDIATOR	0.323851	0.610565	0.109684	-0.323024	-1.09339	34	BCL2,NOP53,MDM2,SIRT1,ZNF385A,DYRK1A,MARCHF7,YJU2,KDM1A,CD74,TAF3,TWIST1,DYRK3	normal_mid
GO_BP_NEGATIVE_REGULATION_OF_SIGNAL_TRANSDUCTION_IN_ABSENCE_OF_LIGAND	0.0305421	0.170525	0.352488	-0.486125	-1.54301	26	BCL2,CX3CL1,NRG1,EYA2	normal_mid
GO_BP_NEGATIVE_REGULATION_OF_SINGLE_STRANDED_VIRAL_RNA_REPLICATION_VIA_DOUBLE_STRANDED_DNA_INTERMEDIATE	0.371951	0.649942	0.096563	-0.57371	-1.09728	4	APOBEC3C	normal_mid
GO_BP_NEGATIVE_REGULATION_OF_SISTER_CHROMATID_COHESION	0.444223	0.702442	0.0852885	0.523024	1.04628	5	NAA10,ESPL1,WAPL	normal_mid
GO_BP_NEGATIVE_REGULATION_OF_SKELETAL_MUSCLE_CELL_DIFFERENTIATION	0.864542	0.946585	0.052163	0.329103	0.658352	5	AKIRIN1,SIRT2,SIX4	normal_mid
GO_BP_NEGATIVE_REGULATION_OF_SMAD_PROTEIN_SIGNAL_TRANSDUCTION	0.842779	0.934145	0.049391	0.242958	0.725745	20	PMEPA1,FAM89B,CILP,ENG,EID2,GDF15	normal_mid
GO_BP_NEGATIVE_REGULATION_OF_SMALL_GTPASE_MEDIATED_SIGNAL_TRANSDUCTION	0.655098	0.836374	0.0694481	-0.241254	-0.884424	48	CGNL1,ITGA3,RASA4,KANK1,CCDC125,SPRY1,ARHGAP12,NF1,DAB2IP,ARHGAP35	normal_mid
GO_BP_NEGATIVE_REGULATION_OF_SMALL_MOLECULE_METABOLIC_PROCESS	0.423246	0.689126	0.0934449	-0.24742	-1.00571	78	DKK3,KAT2A,WDTC1,FMO2,KIF12,ACADVL,HDAC4,SIK1,SIRT1,DKKL1,PIBF1,STAT3,TP53,ERFE,FIS1,MST1,NCOR1	normal_mid
GO_BP_NEGATIVE_REGULATION_OF_SMOOTHENED_SIGNALING_PATHWAY	0.855823	0.941454	0.0491928	0.227985	0.742899	29	MGRN1,PRKACB,TRAF3IP1,TMED2,CD3E,ULK3,NCOA2,ENPP1,UBR5,RB1,PTCH1,IFT122,HERC4,KCTD21	normal_mid
GO_BP_NEGATIVE_REGULATION_OF_SMOOTH_MUSCLE_CELL_APOPTOTIC_PROCESS	0.628159	0.823098	0.0625237	0.348099	0.87805	11	SLC7A5,DNMT1	normal_mid
GO_BP_NEGATIVE_REGULATION_OF_SMOOTH_MUSCLE_CELL_CHEMOTAXIS	0.334694	0.620449	0.103197	-0.739355	-1.13419	2	GSTP1,AIF1	normal_mid
GO_BP_NEGATIVE_REGULATION_OF_SMOOTH_MUSCLE_CELL_DIFFERENTIATION	0.133479	0.386825	0.179782	-0.485868	-1.33814	15	RCAN1,NFATC1,HEY2,NFATC2	normal_mid
GO_BP_NEGATIVE_REGULATION_OF_SMOOTH_MUSCLE_CELL_MIGRATION	0.0903226	0.318843	0.21925	-0.500609	-1.40735	16	GSTP1,IGFBP3,MYOCD,LRP1,TPM1,PTPN1,NFE2L2,IGFBP5	normal_mid
GO_BP_NEGATIVE_REGULATION_OF_SMOOTH_MUSCLE_CELL_PROLIFERATION	0.00842527	0.0754162	0.38073	-0.496569	-1.661	33	NDRG2,CDKN1A,SOD2,GSTP1,IGFBP3,CNN1,MYOCD,TGFB3,TPM1,PTEN,IGFBP5,BMPR2	normal_mid
GO_BP_NEGATIVE_REGULATION_OF_SMOOTH_MUSCLE_CONTRACTION	0.0249883	0.149354	0.352488	-0.663546	-1.56757	9	RGS2,GUCY1A1,ADORA2B	normal_mid
GO_BP_NEGATIVE_REGULATION_OF_SODIUM_ION_TRANSMEMBRANE_TRANSPORT	0.314346	0.600465	0.10925	-0.508162	-1.1371	7	OSR1,COMMD1	normal_mid
GO_BP_NEGATIVE_REGULATION_OF_SODIUM_ION_TRANSPORT	0.407572	0.675454	0.096563	-0.425216	-1.04977	10	OSR1,WNK4,COMMD1	normal_mid
GO_BP_NEGATIVE_REGULATION_OF_SOMATIC_STEM_CELL_POPULATION_MAINTENANCE	0.125	0.376402	0.175204	0.865296	1.29761	2	BMP7,PAX2	normal_mid
GO_BP_NEGATIVE_REGULATION_OF_SPHINGOLIPID_BIOSYNTHETIC_PROCESS	0.1639	0.42746	0.156312	-0.606924	-1.29562	6	SPHK1,PRKAA1,ORMDL1	normal_mid
GO_BP_NEGATIVE_REGULATION_OF_SPROUTING_ANGIOGENESIS	0.125	0.376402	0.188204	-0.541133	-1.36628	11	SEMA6A,ALOX5,ADAMTS9,ZNF354C,EPN2	normal_mid
GO_BP_NEGATIVE_REGULATION_OF_STEM_CELL_DIFFERENTIATION	0.0330451	0.179398	0.321776	-0.518936	-1.52908	20	LBH,JAG1,ZFP36L2,N4BP2L2,HES1,STAT3,YAP1,CDK12,NFE2L2	normal_mid
GO_BP_NEGATIVE_REGULATION_OF_STEM_CELL_POPULATION_MAINTENANCE	0.917279	0.971983	0.0457704	0.212655	0.653738	22	BMP7,RBBP7,BRMS1,ZNF706,SAP30,SIN3A,SUDS3	normal_mid
GO_BP_NEGATIVE_REGULATION_OF_STEM_CELL_PROLIFERATION	0.463462	0.718657	0.0810802	0.481828	1.02304	6	FBLN1,KDF1	normal_mid
GO_BP_NEGATIVE_REGULATION_OF_STEROID_BIOSYNTHETIC_PROCESS	0.732181	0.883186	0.0637845	-0.277349	-0.803368	18	DKK3,DKKL1	normal_mid
GO_BP_NEGATIVE_REGULATION_OF_STEROID_HORMONE_SECRETION	0.249004	0.529535	0.120985	0.615908	1.23209	5	PTPN11,CRY1,TSPO,CRY2	normal_mid
GO_BP_NEGATIVE_REGULATION_OF_STEROID_METABOLIC_PROCESS	0.789588	0.914215	0.0603786	-0.259343	-0.758293	19	DKK3,DKKL1	normal_mid
GO_BP_NEGATIVE_REGULATION_OF_STEROL_TRANSPORT	0.766727	0.904329	0.0532386	0.316826	0.773195	10	APOC1,APOA2,ABCA2,MAPK3,PCSK9	normal_mid
GO_BP_NEGATIVE_REGULATION_OF_STRESS_ACTIVATED_PROTEIN_KINASE_SIGNALING_CASCADE	0.890335	0.959499	0.0476387	0.278424	0.658804	9	FOXM1,PPIA,PBK	normal_mid
GO_BP_NEGATIVE_REGULATION_OF_STRIATED_MUSCLE_CELL_APOPTOTIC_PROCESS	0.546618	0.774486	0.0699459	0.309215	0.92366	20	SFRP2,BMP7,SIRT5	normal_mid
GO_BP_NEGATIVE_REGULATION_OF_STRIATED_MUSCLE_CELL_DIFFERENTIATION	0.00168248	0.0245699	0.45506	-0.549254	-1.77937	30	RGS2,FZD7,BHLHE41,FOXP1,HDAC5,SMAD4,MYOCD,HDAC4	normal_mid	1.6096
GO_BP_NEGATIVE_REGULATION_OF_STRIATED_MUSCLE_CONTRACTION	0.988235	0.996452	0.0453152	0.24757	0.465564	4	ZC3H12A,GRK2,BIN1,SRI	normal_mid
GO_BP_NEGATIVE_REGULATION_OF_SUBSTRATE_ADHESION_DEPENDENT_CELL_SPREADING	0.626667	0.82305	0.0728939	-0.341352	-0.87438	12	DMTN,MELTF,KANK1,EFNA5,AP1AR,GBP1,TACSTD2	normal_mid
GO_BP_NEGATIVE_REGULATION_OF_SUPRAMOLECULAR_FIBER_ORGANIZATION	0.14123	0.398017	0.17822	-0.271901	-1.20405	120	CRYAB,CGNL1,DMTN,SMAD4,GSN,TTBK2,ADD3,INPP5J,ATXN7,CAPG,PIK3R1,SNCA,KANK1,CLU,VILL,STMN2,ARHGEF18,HDAC6,CLASP2,LMOD1,SSH2,GAS2L1,APC2,CLASP1,BMERB1,DYRK1A,TMOD1,LIMA1,ADD1,EPS8,PFDN5	normal_mid
GO_BP_NEGATIVE_REGULATION_OF_SYNAPSE_ASSEMBLY	0.116034	0.362798	0.190023	-0.627006	-1.40304	7	TLR2,CLSTN3	normal_mid
GO_BP_NEGATIVE_REGULATION_OF_SYNAPSE_ORGANIZATION	0.404018	0.671488	0.0972151	-0.415146	-1.04818	11	TLR2,CLSTN3	normal_mid
GO_BP_NEGATIVE_REGULATION_OF_SYNAPTIC_TRANSMISSION	0.0730088	0.289411	0.248911	-0.421919	-1.38397	31	PLK2,DRD5,GABBR1,STXBP1,SLC6A4,APP,GNAI2,SORCS2,IQSEC2,FMR1,ADCY8,IL1B,COLQ,DRD1,CNR2,ARC	normal_mid
GO_BP_NEGATIVE_REGULATION_OF_SYNAPTIC_TRANSMISSION_GABAERGIC	0.820774	0.928439	0.0555947	-0.415726	-0.714519	3	STXBP1	normal_mid
GO_BP_NEGATIVE_REGULATION_OF_SYNAPTIC_TRANSMISSION_GLUTAMATERGIC	0.745455	0.892577	0.0597318	-0.622137	-0.83263	1	ATAD1	normal_mid
GO_BP_NEGATIVE_REGULATION_OF_SYNAPTIC_VESICLE_EXOCYTOSIS	0.59	0.804244	0.0706196	-0.4345	-0.896872	5	BRAF,FMR1,RAP1B,SYT4	normal_mid
GO_BP_NEGATIVE_REGULATION_OF_SYNCYTIUM_FORMATION_BY_PLASMA_MEMBRANE_FUSION	0.00633604	0.0616309	0.407018	-0.46375	-1.67974	46	RPL34,RPL13A,RPL17,RPL11,RPL14,RPL12,RPL9,RPL10A,RPL29,RPL32,CFLAR,RPL31,RPL23,RPL27A,RPL15,RPL21,RPL4,RPL5,RPL37A,RAPGEF3,RPL6,RPL18,RPL27,RPL24,RPL36,RPL7A,RPL13,UBA52,RPLP2,RPL35,RPL37,RPL28,RPL19	normal_mid
GO_BP_NEGATIVE_REGULATION_OF_SYSTEMIC_ARTERIAL_BLOOD_PRESSURE	0.78125	0.912004	0.062249	-0.297019	-0.74993	11	SOD2,NPPB,BMPR2,BBS4,TAC4	normal_mid
GO_BP_NEGATIVE_REGULATION_OF_TELOMERE_CAPPING	0.900952	0.965126	0.048215	0.281066	0.644112	8	XRCC1,NBN	normal_mid
GO_BP_NEGATIVE_REGULATION_OF_TELOMERE_MAINTENANCE	0.857143	0.942506	0.0571259	-0.219532	-0.752201	36	CTC1,TP53,TNKS,XRN1,PARP3,ERCC1,ACD,DCP2,PML,TNKS2,ATM,RTEL1,TERF2,HNRNPA1,NAT10	normal_mid
GO_BP_NEGATIVE_REGULATION_OF_TELOMERE_MAINTENANCE_VIA_TELOMERASE	0.314286	0.600465	0.111918	-0.380324	-1.12065	20	CTC1,TP53,XRN1,PARP3,ACD,DCP2,PML,TERF2,HNRNPA1,NAT10	normal_mid
GO_BP_NEGATIVE_REGULATION_OF_TELOMERE_MAINTENANCE_VIA_TELOMERE_LENGTHENING	0.782609	0.912039	0.0609039	-0.253489	-0.811127	27	CTC1,TP53,TNKS,XRN1,PARP3,ACD,DCP2,PML,TNKS2,TERF2,HNRNPA1,NAT10	normal_mid
GO_BP_NEGATIVE_REGULATION_OF_THYMOCYTE_APOPTOTIC_PROCESS	0.325726	0.612743	0.10592	-0.523073	-1.11662	6	RORC	normal_mid
GO_BP_NEGATIVE_REGULATION_OF_TISSUE_REMODELING	0.398249	0.668461	0.0968878	-0.400358	-1.06006	13	SFRP1,CST3,BCR	normal_mid
GO_BP_NEGATIVE_REGULATION_OF_TOLL_LIKE_RECEPTOR_2_SIGNALING_PATHWAY	0.968	0.989315	0.0471642	-0.25874	-0.534076	5	TLR6,TREM2	normal_mid
GO_BP_NEGATIVE_REGULATION_OF_TOLL_LIKE_RECEPTOR_4_SIGNALING_PATHWAY	0.428571	0.693741	0.0937465	-0.404585	-1.02152	11	NR1D1,DAB2IP,TRIM32,TAX1BP1,TREM2	normal_mid
GO_BP_NEGATIVE_REGULATION_OF_TOLL_LIKE_RECEPTOR_9_SIGNALING_PATHWAY	0.360558	0.640471	0.0972151	0.569392	1.13904	5	PPT1,PTPRS,LILRA4,RAB7B	normal_mid
GO_BP_NEGATIVE_REGULATION_OF_TOLL_LIKE_RECEPTOR_SIGNALING_PATHWAY	0.704918	0.867446	0.0574877	0.314686	0.845178	14	TYRO3,LRRC14,NFKBIL1,SMPDL3B,RNF115	normal_mid
GO_BP_NEGATIVE_REGULATION_OF_TORC1_SIGNALING	0.466912	0.721033	0.0782955	0.273405	0.985963	45	SAR1A,SEC13,TBK1,YWHAG,PRKACB,PRKAA2,USP7,NPRL3,TBC1D7,UBE2W	normal_mid
GO_BP_NEGATIVE_REGULATION_OF_TOR_SIGNALING	0.617647	0.817477	0.0642141	0.233138	0.914551	68	MAPKAPK5,SAR1A,SEC13,TBK1,YWHAG,PRKACB,PRKAA2,USP7,NPRL3,TBC1D7,TNFAIP8L1,UBE2W,SAR1B,RPS6KA1,PDCD6,MAPK3,YWHAZ,TMEM127,UBR2,ENDOG,EPM2A,VHL,UBE2N	normal_mid
GO_BP_NEGATIVE_REGULATION_OF_TRANSCRIPTION_BY_COMPETITIVE_PROMOTER_BINDING	0.0802663	0.301008	0.287805	-0.597673	-1.50904	11	BHLHE41,DACH1,HDAC4,TFAP2A,OVOL2	normal_mid
GO_BP_NEGATIVE_REGULATION_OF_TRANSCRIPTION_BY_RNA_POLYMERASE_I	0.601083	0.809159	0.0646485	0.354591	0.894426	11	DDX21,MACROH2A1,DEDD,ACTR6	normal_mid
GO_BP_NEGATIVE_REGULATION_OF_TRANSCRIPTION_BY_RNA_POLYMERASE_II	9.74313e-13	1.83147e-09	0.91012	-0.332739	-1.80072	793	IRX1,ARID5A,PER1,IRX2,SOX10,NFIX,TFCP2L1,ID4,TRIM29,BHLHE41,ZBTB16,GLI3,FOXP1,NFIB,ZBTB4,ZBTB20,FBLN5,MXI1,CDKN1C,NR4A3,PER2,IFI16,PRDM2,NOTCH3,OSR1,KAT2A,KLF5,NR1D1,TXNIP,BHLHE40,SATB1,ARID5B,EGR1,HDAC5,ZNF266,NOP53,APBB1,ACVR2B,SMAD4,ZNF845,EZH1,ZNF254,YBX3,DAB2,DACH1,ZEB1,CBX7,GSTP1,ZNF608,PHF1,HEY2,CAV1,LCOR,WDTC1,PER3,MZF1,NR2C1,FHL2,SP100,ZNF658,PLAGL1,NR1D2,TCF7L2,ZNF652,BTG2,ZNF429,ZNF493,FOXC1,SNCA,SAP30L,NFKBIA,NFATC2,GATA3,N4BP2L2,SIN3B,JPH2,ZNF267,FGFR1,BTRC,E2F7,HES7,MYOCD,CGGBP1,HES2,MDM2,ZNF354C,FOXO3,SMARCA2,RUNX1,ZNF653,SORBS3,KAT2B,RORC,AEBP2,ESR1,CPEB3,HOXA7,CHD3,ASCL4,IRF3,SOX3,CHD8,HDAC4,HES4,ATXN1L,MBD2,SIK1,CEBPA,ZNF134,SIRT1,ZNF98,TFAP2A,NIPBL,CCND3,AASS,TRPV1,MEF2A,BATF3,POU6F1,HDAC7,TET1,ZNF132,CIR1,SMURF2,THAP11,MBD3L2,PRNP,ZBTB26,HES1,OLIG2,CC2D1A,CITED2,NR4A2,RANBP2,APP,STAT3,ZNF317,ATXN1,TBX3,SCAF8,IRF2BP1,SINHCAF,TP53,MYB,HINFP,PPP1R13L,RARG,ZBTB45,YAP1,ZNF729,ZBTB6,CTNNB1,OVOL2,ZNF219,NOTCH4,JAZF1,OLIG3,ELK3,ZNF667,MCPH1,RBPJ,COMMD6,ZBTB21,KLF7,SPEN,NCOR1,ZNF528,SP2,POU4F1,ZNF568,FOXG1,KLF12,CIC,BARX2,HMBOX1,STAT6,JUND,DACT1,DAB2IP,ZNF148,ID2,PSEN1,IRF2,TGIF2,CTBP2,ETV6,ZNF140,SUZ12,ATF7,RARB,EED,NR0B2,ZBTB1,CTCF,COMMD1,MIER1,SOX9,DNAJC17,LRRFIP1,NCK2,MAX,ZNF91,BRMS1L,RUNX3,PATZ1,MAF,ZNF274,MTA3	normal_mid	8.7372
GO_BP_NEGATIVE_REGULATION_OF_TRANSCRIPTION_ELONGATION_BY_RNA_POLYMERASE_II	0.00571615	0.0580953	0.407018	0.591247	1.74693	19	PPP1CA,RNF168,PARP1,LARP7,EZH2,AXIN1,NELFB,RNF8,RECQL5,NELFA,VHL,PPP1R10	normal_mid
GO_BP_NEGATIVE_REGULATION_OF_TRANSFORMING_GROWTH_FACTOR_BETA1_PRODUCTION	0.378846	0.654236	0.0922597	0.520669	1.10551	6	CD2AP,LAPTM4B,TSKU,TYROBP	normal_mid
GO_BP_NEGATIVE_REGULATION_OF_TRANSFORMING_GROWTH_FACTOR_BETA_PRODUCTION	0.00364338	0.0431411	0.431708	0.713892	1.80073	11	FN1,FBLN1,CD2AP,LAPTM4B,CD24	normal_mid	1.36511
GO_BP_NEGATIVE_REGULATION_OF_TRANSFORMING_GROWTH_FACTOR_BETA_RECEPTOR_SIGNALING_PATHWAY	0.913043	0.970693	0.0453152	0.182797	0.741307	81	PMEPA1,SLC2A10,FBN1,HSPA5,FAM89B,CILP,RBBP7,PEG10,BRMS1,BAMBI,ONECUT1,SNX6,SAP30,ENG,EID2,LRRC32,LTBP1,STRAP,SIN3A,GDF15,MECOM,HTRA1,SKOR2,SUDS3	normal_mid
GO_BP_NEGATIVE_REGULATION_OF_TRANSLATION	0.829157	0.930836	0.0603786	-0.188193	-0.833366	120	RGS2,NANOS3,QKI,SHFL,CPEB4,CIRBP,ZFP36L2,BTG2,CPEB3,CPEB2,CAPRIN2,HELZ,PRKCH,SHMT1,RPL13A,ZFP36L1,XRN1,EIF4EBP3,GRB7,EIF4EBP2,MAP3K20,LIN28A,IGFBP5,SESN2,TNRC6B,DAPK3,UNK	normal_mid
GO_BP_NEGATIVE_REGULATION_OF_TRANSLATIONAL_ELONGATION	0.130705	0.383746	0.176694	-0.636405	-1.35855	6	SHFL,CPEB3,CPEB2	normal_mid
GO_BP_NEGATIVE_REGULATION_OF_TRANSLATIONAL_INITIATION	0.021937	0.138805	0.352488	0.495511	1.58115	25	ZNF598,EPRS1,SCRIB,EIF2AK1,AGO2,EIF4E2,EIF4EBP1	normal_mid
GO_BP_NEGATIVE_REGULATION_OF_TRANSLATIONAL_INITIATION_IN_RESPONSE_TO_STRESS	0.714	0.872247	0.0613026	-0.388164	-0.801228	5	PML,EIF2AK3,EIF2S1,ATF4,EIF2AK4	normal_mid
GO_BP_NEGATIVE_REGULATION_OF_TRANSLATION_IN_RESPONSE_TO_STRESS	0.375527	0.653004	0.0982123	-0.479345	-1.07262	7	MAP3K20,SESN2,PML	normal_mid
GO_BP_NEGATIVE_REGULATION_OF_TRANSMEMBRANE_RECEPTOR_PROTEIN_SERINE_THREONINE_KINASE_SIGNALING_PATHWAY	0.130137	0.383136	0.186433	-0.277287	-1.22658	118	SFRP1,CRIM1,DKK3,CAV2,ACVR1,CAV1,SPART,CDH3,SAP30L,TGFBR3,LRP1,SIRT1,SORL1,TET1,SMURF2,SPRY1,SINHCAF,ERFE,SPRED1,MTMR4,IL17RD,OVOL2,LDLRAD4,LRP2	normal_mid
GO_BP_NEGATIVE_REGULATION_OF_TRANSMEMBRANE_TRANSPORT	0.171739	0.439968	0.156312	-0.298642	-1.2024	74	BCL2,RGS2,OSR1,IRS2,CAV1,KCNQ1,RSC1A1,PPP3CA,ISCU,RGS4,CRBN,COMMD1,GRB10,SESTD1,REM1,PPP3CC,CBARP,LEP	normal_mid
GO_BP_NEGATIVE_REGULATION_OF_TRANSMISSION_OF_NERVE_IMPULSE	0.921105	0.973931	0.048799	0.543849	0.715297	1	GLRA1	normal_mid
GO_BP_NEGATIVE_REGULATION_OF_TRANSPORT	0.0132091	0.101657	0.38073	-0.268497	-1.33164	285	BCL2,RGS2,ANXA1,CRYAB,TLR2,NRG1,OSR1,IRS1,SIRPA,IRS2,PPM1F,CAV1,BRAF,SP100,GPM6B,VSNL1,CNN2,STX1B,SNCA,NFKBIA,PRKD1,KCNQ1,GABBR1,PLA2R1,NEO1,WNK4,PLSCR1,RSC1A1,PPP3CA,PACSIN2,HES1,APPL1,ITGAV,MDFIC,VAMP3,ANKRD13A,ABAT,FIS1,MTMR4,BCR,GNAI2,FFAR4,KLF7,ACSL4,ISCU,DLG4,RGS4,NF1,PTEN,CRBN,ALDH7A1,ITGB3,COMMD1,PROM2,GRB10,GHSR,C9orf72,SESTD1,REM1,SEMG1,FAM3D,PPP3CC,STXBP6,CBARP,LEP,MAP1B,CD74,MIDN,SYTL4,WDR41,UBQLN2,PKDCC,MTMR2,HADH,CALM3,GSTO1,ANKRD13D,SNX3,LGALS3,APOE,SNX33,FMR1,KCNJ11,APOD	normal_mid
GO_BP_NEGATIVE_REGULATION_OF_TRANSPORTER_ACTIVITY	0.577681	0.795673	0.0762797	-0.339131	-0.897947	13	KCNQ1,CBARP,CALM3,FMR1,KCNE2,TLR9,UBQLN1	normal_mid
GO_BP_NEGATIVE_REGULATION_OF_TRIGLYCERIDE_BIOSYNTHETIC_PROCESS	0.0133894	0.10273	0.38073	-0.868616	-1.66132	4	FBXW7,SIK1,SIRT1,TMX1	normal_mid
GO_BP_NEGATIVE_REGULATION_OF_TRIGLYCERIDE_CATABOLIC_PROCESS	0.663347	0.841171	0.0646485	0.414543	0.82927	5	APOC1,PAK4,PLIN5	normal_mid
GO_BP_NEGATIVE_REGULATION_OF_TRIGLYCERIDE_METABOLIC_PROCESS	0.306667	0.593062	0.114267	-0.446584	-1.14393	12	FBXW7,SIK1,SIRT1,SORL1,TMX1	normal_mid
GO_BP_NEGATIVE_REGULATION_OF_TRNA_METABOLIC_PROCESS	0.854582	0.940791	0.0526973	0.335872	0.671892	5	METTL1,NSUN2	normal_mid
GO_BP_NEGATIVE_REGULATION_OF_TROPHOBLAST_CELL_MIGRATION	0.992157	0.998932	0.0451344	0.244866	0.460479	4	CALR,TIMP1,GJA1,ARHGDIB	normal_mid
GO_BP_NEGATIVE_REGULATION_OF_TUMOR_NECROSIS_FACTOR_MEDIATED_SIGNALING_PATHWAY	0.8125	0.925779	0.0603786	-0.257347	-0.771942	21	GAS6,GSTP1,TANK	normal_mid
GO_BP_NEGATIVE_REGULATION_OF_TUMOR_NECROSIS_FACTOR_SUPERFAMILY_CYTOKINE_PRODUCTION	0.0187827	0.1274	0.352488	-0.413885	-1.49774	45	CX3CL1,GAS6,LTF,VSIR,SIRPA,GSTP1,ERRFI1,CD274,AKAP8	normal_mid
GO_BP_NEGATIVE_REGULATION_OF_TYPE_2_IMMUNE_RESPONSE	0.0840517	0.308135	0.227987	-0.622545	-1.47071	9	ANXA1,SOCS5,STAT6,NDFIP1,ARG2,IL27RA	normal_mid
GO_BP_NEGATIVE_REGULATION_OF_TYPE_B_PANCREATIC_CELL_APOPTOTIC_PROCESS	0.613821	0.814715	0.0694481	-0.456901	-0.873872	4	TCF7L2,CAST	normal_mid
GO_BP_NEGATIVE_REGULATION_OF_TYPE_II_INTERFERON_PRODUCTION	0.0178028	0.123486	0.352488	-0.545706	-1.66102	22	GAS6,VSIR,CD274,GATA3,AXL,PRNP,LAPTM5	normal_mid
GO_BP_NEGATIVE_REGULATION_OF_TYPE_I_INTERFERON_MEDIATED_SIGNALING_PATHWAY	0.359206	0.639865	0.0916795	0.355829	1.07799	21	TTLL12,ISG15,EIF4E2,NLRC5,OAS3,SAMHD1	normal_mid
GO_BP_NEGATIVE_REGULATION_OF_TYPE_I_INTERFERON_PRODUCTION	0.837989	0.933548	0.0504983	0.219028	0.779021	42	CTPS1,DDX56,BANF1,TRIM27,RNF216,TRAF3IP1,NMI,MORC3	normal_mid
GO_BP_NEGATIVE_REGULATION_OF_TYROSINE_PHOSPHORYLATION_OF_STAT_PROTEIN	0.470468	0.723998	0.0833634	-0.599934	-1.03112	3	PIBF1,PARP14	normal_mid
GO_BP_NEGATIVE_REGULATION_OF_T_CELL_APOPTOTIC_PROCESS	0.483589	0.733529	0.0857844	-0.368189	-0.974888	13	RORC,ARG2,TSC22D3,PIP,PRKCQ	normal_mid
GO_BP_NEGATIVE_REGULATION_OF_T_CELL_CYTOKINE_PRODUCTION	0.18	0.447667	0.145516	-0.634589	-1.30988	5	TNFRSF14,SMAD7,HFE	normal_mid
GO_BP_NEGATIVE_REGULATION_OF_T_CELL_DIFFERENTIATION_IN_THYMUS	0.567308	0.788755	0.0706196	0.423556	0.899313	6	CDKN2A,BMP4	normal_mid
GO_BP_NEGATIVE_REGULATION_OF_T_CELL_MEDIATED_CYTOTOXICITY	0.739726	0.889058	0.0585938	0.446373	0.767924	3	CEACAM1,HLA-G	normal_mid
GO_BP_NEGATIVE_REGULATION_OF_T_CELL_MEDIATED_IMMUNE_RESPONSE_TO_TUMOR_CELL	0.183544	0.452482	0.148262	-0.580503	-1.29898	7	CD274,AHR,PDCD1	normal_mid
GO_BP_NEGATIVE_REGULATION_OF_T_CELL_MEDIATED_IMMUNITY	0.108974	0.351644	0.197822	-0.475591	-1.35638	17	CD274,TNFRSF14,AHR,PDCD1,SMAD7,DUSP22,IL4I1,HFE	normal_mid
GO_BP_NEGATIVE_REGULATION_OF_T_CELL_MIGRATION	0.371951	0.649942	0.096563	-0.572617	-1.09519	4	LRCH1,IL27RA,APOD	normal_mid
GO_BP_NEGATIVE_REGULATION_OF_T_CELL_PROLIFERATION	0.0241674	0.146781	0.352488	-0.41415	-1.5175	49	VSIR,VTCN1,PELI1,CD274,PLA2G2A,SDC4,TNFRSF14,PRNP,LAPTM5,HLA-E,NDFIP1,DLG5,ARG2,HLA-DRB1	normal_mid
GO_BP_NEGATIVE_REGULATION_OF_T_CELL_RECEPTOR_SIGNALING_PATHWAY	0.230769	0.508442	0.133555	-0.358344	-1.16089	30	ELF1,CD274,BTRC,PDCD1,PRNP,LAPTM5,DUSP22,DUSP3,GBP1	normal_mid
GO_BP_NEGATIVE_REGULATION_OF_T_HELPER_17_CELL_LINEAGE_COMMITMENT	0.376782	0.653349	0.0959207	-0.635794	-1.09275	3	STAT5A	normal_mid
GO_BP_NEGATIVE_REGULATION_OF_T_HELPER_17_TYPE_IMMUNE_RESPONSE	0.340517	0.624323	0.105521	-0.472725	-1.11677	9	STAT5A,RC3H2,SMAD7,IL27RA	normal_mid
GO_BP_NEGATIVE_REGULATION_OF_T_HELPER_1_TYPE_IMMUNE_RESPONSE	0.202	0.47538	0.13649	-0.608723	-1.25649	5	IL6ST,IL27RA,IL1RL1	normal_mid
GO_BP_NEGATIVE_REGULATION_OF_T_HELPER_2_CELL_DIFFERENTIATION	0.00546854	0.0568713	0.407018	-0.932015	-1.60188	3	ANXA1,SOCS5	normal_mid
GO_BP_NEGATIVE_REGULATION_OF_T_HELPER_CELL_DIFFERENTIATION	0.0352377	0.188176	0.321776	-0.642688	-1.62269	11	ANXA1,STAT5A,SOCS5	normal_mid
GO_BP_NEGATIVE_REGULATION_OF_UBIQUITIN_DEPENDENT_PROTEIN_CATABOLIC_PROCESS	0.903433	0.966373	0.0535669	-0.195495	-0.740652	55	KAT2A,NOP53,FBXO32,WDR20,PSEN1,RPL11,FHIT,BAG5,OGT,HIPK2,PML,RPL23,SMARCC1,CAMLG,STK33,RPL5,UBXN1,HFE,CCAR2,CSNK2A2,TLK2,RPS7	normal_mid
GO_BP_NEGATIVE_REGULATION_OF_UBIQUITIN_PROTEIN_TRANSFERASE_ACTIVITY	0.101594	0.338384	0.197822	0.695345	1.391	5	DTX3L,FBXO5,MAD2L2	normal_mid
GO_BP_NEGATIVE_REGULATION_OF_URINE_VOLUME	0.372709	0.65051	0.096563	-0.636466	-1.09391	3	MLLT6,AVPR2	normal_mid
GO_BP_NEGATIVE_REGULATION_OF_VASCULAR_ASSOCIATED_SMOOTH_MUSCLE_CELL_APOPTOTIC_PROCESS	0.128906	0.383136	0.172324	0.862851	1.29395	2	SLC7A5,DNMT1	normal_mid
GO_BP_NEGATIVE_REGULATION_OF_VASCULAR_ASSOCIATED_SMOOTH_MUSCLE_CELL_DIFFERENTIATION	0.135021	0.388538	0.175204	-0.61802	-1.38293	7	NFATC1,HEY2,NFATC2	normal_mid
GO_BP_NEGATIVE_REGULATION_OF_VASCULAR_ASSOCIATED_SMOOTH_MUSCLE_CELL_MIGRATION	0.0643154	0.271179	0.257206	-0.708035	-1.51147	6	MYOCD,TPM1,PTPN1,NFE2L2	normal_mid
GO_BP_NEGATIVE_REGULATION_OF_VASCULAR_ASSOCIATED_SMOOTH_MUSCLE_CELL_PROLIFERATION	0.000840804	0.0153447	0.477271	-0.71425	-1.93643	14	CDKN1A,SOD2,GSTP1,CNN1,MYOCD,TGFB3,TPM1,PTEN	normal_mid	1.81404
GO_BP_NEGATIVE_REGULATION_OF_VASCULAR_ENDOTHELIAL_CELL_PROLIFERATION	0.230469	0.508442	0.125033	0.793158	1.18943	2	COL4A3,CCL2	normal_mid
GO_BP_NEGATIVE_REGULATION_OF_VASCULAR_ENDOTHELIAL_GROWTH_FACTOR_PRODUCTION	0.818182	0.92789	0.0553643	-0.589125	-0.788448	1	SARS1	normal_mid
GO_BP_NEGATIVE_REGULATION_OF_VASCULAR_ENDOTHELIAL_GROWTH_FACTOR_RECEPTOR_SIGNALING_PATHWAY	0.647799	0.833011	0.0683111	-0.371797	-0.860063	8	EPN2,DAB2IP,PTPN1	normal_mid
GO_BP_NEGATIVE_REGULATION_OF_VASCULAR_PERMEABILITY	0.930275	0.979381	0.0450443	0.23258	0.615553	13	DDAH1,PTPRJ,ADORA2A,CEACAM1	normal_mid
GO_BP_NEGATIVE_REGULATION_OF_VASCULAR_WOUND_HEALING	0.748	0.894294	0.0590955	-0.376691	-0.777545	5	ALOX5	normal_mid
GO_BP_NEGATIVE_REGULATION_OF_VASCULATURE_DEVELOPMENT	0.118834	0.367701	0.193813	-0.306125	-1.26228	85	PLK2,SEMA6A,ALOX5,FBLN5,ADAMTS9,QKI,EPHA2,FOXC1,ISM1,ZNF354C,ROCK1,NPPB,CX3CR1,SPRED1,TIE1,EPN2,CTNNB1,NF1,DAB2IP	normal_mid
GO_BP_NEGATIVE_REGULATION_OF_VASOCONSTRICTION	0.490054	0.73783	0.0749279	0.401082	0.978816	10	MMP2,ITGB1,STUB1	normal_mid
GO_BP_NEGATIVE_REGULATION_OF_VERY_LOW_DENSITY_LIPOPROTEIN_PARTICLE_REMODELING	0.248532	0.529535	0.119888	0.706114	1.21477	3	APOA2,ANGPTL4	normal_mid
GO_BP_NEGATIVE_REGULATION_OF_VIRAL_GENOME_REPLICATION	0.479393	0.730258	0.0857844	-0.28649	-0.996049	38	APOBEC3C,LTF,IFI16,SHFL,SLPI,PLSCR1	normal_mid
GO_BP_NEGATIVE_REGULATION_OF_VIRAL_LIFE_CYCLE	0.327451	0.613785	0.10208	0.621276	1.16833	4	PPIA,BST2,CSNK2B,IL32	normal_mid
GO_BP_NEGATIVE_REGULATION_OF_VIRAL_PROCESS	0.845494	0.935177	0.0566484	-0.206583	-0.799158	59	APOBEC3C,LTF,IFI16,SHFL,SP100,SLPI	normal_mid
GO_BP_NEGATIVE_REGULATION_OF_VIRAL_TRANSCRIPTION	0.415755	0.683123	0.0943564	-0.378624	-1.04278	15	SP100,MID2,TRIM11,TRIM62,TRIM13,TRIM32,TRIM8,UBP1	normal_mid
GO_BP_NEGATIVE_REGULATION_OF_VITAMIN_METABOLIC_PROCESS	0.183953	0.452715	0.142057	0.750347	1.29087	3	PRMT3,AKR1C3	normal_mid
GO_BP_NEGATIVE_REGULATION_OF_VOLTAGE_GATED_CALCIUM_CHANNEL_ACTIVITY	0.958167	0.986507	0.0474483	0.268297	0.536712	5	CRHR1,CALM1	normal_mid
GO_BP_NEGATIVE_REGULATION_OF_WNT_SIGNALING_PATHWAY	0.000687845	0.0131267	0.477271	-0.37156	-1.65594	125	SOX10,SFRP1,GLI3,DKK3,TLE2,APCDD1,EGR1,MEST,SMAD4,NFATC1,DAB2,CAV1,SHISA2,TCF7L2,JADE1,TRABD2B,LRP1,LZTS2,FOXO3,CHD8,DKKL1,NXN,VGLL4,IGFBP4,APP,INVS,WWOX,CTNNB1,APC2,LATS1,DACT1,DAB2IP,TPBG,PFDN5,SOX9,PPP2R3A,GRB10,FZD1,DKK4,MLLT3,TLE7,MDFI	normal_mid	1.88185
GO_BP_NEGATIVE_REGULATION_OF_WOUND_HEALING	0.0709677	0.285199	0.248911	-0.378585	-1.35209	42	PDGFRA,PLAT,ALOX5,FGF2,PROS1,SERPING1	normal_mid
GO_BP_NEGATIVE_REGULATION_OF_WOUND_HEALING_SPREADING_OF_EPIDERMAL_CELLS	0.314	0.600296	0.10592	-0.551375	-1.13812	5	CLASP2,CLASP1,PTEN	normal_mid
GO_BP_NEGATIVE_T_CELL_SELECTION	0.191983	0.462075	0.144631	-0.577182	-1.29155	7	GLI3	normal_mid
GO_BP_NEPHRIC_DUCT_DEVELOPMENT	0.0411863	0.210568	0.321776	-0.638814	-1.57711	10	PKD2,OSR1,GATA3	normal_mid
GO_BP_NEPHRIC_DUCT_FORMATION	0.515275	0.754679	0.0785029	-0.573995	-0.986539	3	GATA3	normal_mid
GO_BP_NEPHRIC_DUCT_MORPHOGENESIS	0.149789	0.41023	0.165657	-0.600178	-1.34301	7	OSR1,GATA3	normal_mid
GO_BP_NEPHRON_DEVELOPMENT	7.53371e-06	0.000387986	0.610527	-0.466567	-2.0188	104	IRX1,IRX2,BCL2,PDGFRA,ACTA2,GLI3,ITGA3,FGF2,PKD2,NOTCH3,OSR1,ERBB4,EGR1,EDNRA,SMAD4,PODXL,LAMB2,JAG1,FOXC1,GATA3,LZTS2,WNK4,PPP3CA,VANGL2,HES1	normal_mid	3.41118
GO_BP_NEPHRON_EPITHELIUM_DEVELOPMENT	0.000143605	0.00399881	0.518848	-0.464629	-1.8707	74	IRX1,IRX2,BCL2,GLI3,FGF2,PKD2,OSR1,EDNRA,SMAD4,PODXL,LAMB2,JAG1,FOXC1,GATA3,LZTS2	normal_mid	2.39807
GO_BP_NEPHRON_MORPHOGENESIS	0.00011273	0.00326006	0.538434	-0.530643	-1.94531	48	IRX1,IRX2,BCL2,GLI3,FGF2,PKD2,OSR1,ERBB4,SMAD4,GATA3,LZTS2,WNK4,HES1	normal_mid	2.48677
GO_BP_NEPHRON_TUBULE_EPITHELIAL_CELL_DIFFERENTIATION	0.176339	0.445155	0.156312	-0.512634	-1.29433	11	OSR1,GATA3,YAP1,CTNNB1	normal_mid
GO_BP_NEPHRON_TUBULE_FORMATION	0.00846246	0.075604	0.38073	-0.636088	-1.72452	14	IRX1,IRX2,OSR1,GATA3	normal_mid
GO_BP_NERVE_DEVELOPMENT	0.0333007	0.180017	0.321776	-0.372849	-1.44144	61	GLI3,LRIG1,EDNRA,NGFR,SLC24A4,HOXA3,TFAP2A,LRIG2,ECE1,HES1,CITED2,SLITRK6,CTNNB1,POU4F1,SLC25A46,NPR2	normal_mid
GO_BP_NERVE_GROWTH_FACTOR_SIGNALING_PATHWAY	0.633829	0.82537	0.0635008	0.368866	0.872807	9	CD2AP,RAP1A,CORO1A,SHOC2	normal_mid
GO_BP_NERVOUS_SYSTEM_PROCESS	6.24239e-10	2.22846e-07	0.801216	-0.315674	-1.69984	770	NTRK2,SYNM,STAC2,SOX10,KIT,PLK2,TLR2,PTN,DMD,PIGR,ITGA2,ITPR1,ANO1,ITGA3,OR2A4,OR2A7,BORCS7,NR4A3,DCDC2,KAT2A,OR4F21,GSTM2,TGFBI,PTGES,VN1R2,PAFAH1B1,SGK1,INSR,EGR1,OR2A14,LRIG1,EDNRA,RCAN1,NTRK3,AFF3,MPP2,SOD2,QKI,TAS2R43,AZGP1,FKRP,AFF1,ATXN7,LONRF2,SPART,EGFR,TTC8,BRAF,SLC24A4,RTP4,TMEM98,METTL23,LAMB2,CDH3,PRR4,STX1B,BTG2,GRPR,MYH14,OR2B11,OR7E24,PJA2,SNCA,BACE1,MFSD8,DRD5,OR2A1,TACR1,FOS,CLN5,MYH3,FGFR1,CCDC50,GNAL,OR10C1,NLGN4X,OR4C13,PRKD1,KCNQ1,HLA-DRA,CHRNB1,TAS2R19,HOMER1,PGAP1,NLGN2,OR5M8,KAT2B,FZD9,CPEB3,OR1N1,CHD8,ATXN1L,TFAP2A,LRIG2,IKZF2,NIPBL,TMIE,SLC6A4,TUSC3,TRPV1,OR9I1,ZFHX2,PPP3CA,OR3A3,MYCBP2,AFF4,TAS2R5,RAX2,TAS1R3,PITPNA,PRNP,CFAP69,PRKAR2B,ARRB1,CC2D1A,WHRN,APP,SERPINB6,ATXN1,SLITRK6,ABAT,LXN,GNAQ,PDE6C,OR8B8,TAS2R46,OR4F4,ELMOD3,CHMP4A,BCR,ELP6,OR51H1,OR5M3,LRIG3,RABGGTA,CNGA4,ABLIM1,OR1J4,JAM3,OPRL1,CHMP4B,MYO6,RRH,WDR36,FZD4,OR52M1,FFAR4,OR4F17,NALCN,POU4F1,PLCB1,SETD5,LRP2,GM2A,CIC,PIANP,UNC13B,MYH10,OR6C1,DLG4,CCDC66,OR1F1,BEST1,RGS4,FBXO11,TAS2R10,PBX3,PARD3,NF1,HOMER2,EIF4EBP2,EYA3,PTEN,OR2F1,CHRNB4,PSEN1,OR6J1,TPBG,ALDH7A1,POU3F4,RGS9,FGF12,OR2H2,GSX2,NPR2	normal_mid	6.652
GO_BP_NERVOUS_SYSTEM_PROCESS_INVOLVED_IN_REGULATION_OF_SYSTEMIC_ARTERIAL_BLOOD_PRESSURE	0.376	0.653349	0.0949752	-0.513753	-1.06046	5	SOD2,TACR1	normal_mid
GO_BP_NETRIN_ACTIVATED_SIGNALING_PATHWAY	0.05	0.242862	0.282013	0.717002	1.52237	6	PTK2,TUBB3,DSCAM,UNC5B	normal_mid
GO_BP_NEURAL_CREST_CELL_DIFFERENTIATION	0.0166053	0.118571	0.352488	-0.363696	-1.46538	73	SOX10,SFRP1,NRG1,SEMA6A,ERBB4,SEMA3C,EDNRA,SMAD4,ACVR1,JAG1,FOXC1,HES1,CITED2,LRP6,OVOL2,EDN3,PHACTR4,FBXL17,FGF12,SOX9,GFAP,SEMA6B,SOX8	normal_mid
GO_BP_NEURAL_CREST_CELL_FATE_COMMITMENT	0.0321282	0.176304	0.321776	-0.741588	-1.58309	6	SFRP1,EDNRA	normal_mid
GO_BP_NEURAL_CREST_CELL_MIGRATION_INVOLVED_IN_AUTONOMIC_NERVOUS_SYSTEM_DEVELOPMENT	0.018041	0.124678	0.352488	0.860748	1.61867	4	FN1,NRP1	normal_mid
GO_BP_NEURAL_CREST_FORMATION	0.189845	0.459846	0.149208	-0.461784	-1.25196	14	SFRP1,EDNRA	normal_mid
GO_BP_NEURAL_FOLD_FORMATION	0.378788	0.654236	0.0913924	0.489356	1.087	7	BMP7,CFL1,LUZP1,CECR2	normal_mid
GO_BP_NEURAL_NUCLEUS_DEVELOPMENT	0.0148711	0.110055	0.38073	-0.416448	-1.54763	52	NDRG2,BCL2,MAOB,NFIB,FGF2,SEC24B	normal_mid
GO_BP_NEURAL_PLATE_DEVELOPMENT	0.147679	0.409271	0.166934	-0.606547	-1.35726	7	VANGL2,CTNNB1,DVL2,ZIC3,EPB41L5	normal_mid
GO_BP_NEURAL_PLATE_MORPHOGENESIS	0.138211	0.393641	0.169571	-0.698646	-1.33624	4	VANGL2,DVL2,EPB41L5	normal_mid
GO_BP_NEURAL_PLATE_PATTERN_SPECIFICATION	0.675	0.85012	0.0621124	0.380633	0.808176	6	OFD1,PTCH1,BMPR1A,CELSR2,FUZ,SSBP3	normal_mid
GO_BP_NEURAL_PLATE_REGIONALIZATION	0.756972	0.899203	0.0583453	0.380603	0.761375	5	OFD1,BMPR1A,CELSR2,FUZ,SSBP3	normal_mid
GO_BP_NEURAL_PRECURSOR_CELL_PROLIFERATION	0.0027512	0.0353612	0.431708	-0.35772	-1.56495	114	SOX10,CX3CL1,ID4,PTN,GLI3,NFIB,FGF2,PAFAH1B1,NTRK3,LIMS2,BTG2,FGFR1,PCM1,SMARCD3,FOXO3,FZD9,SLC6A4,CX3CR1,GNAI2,RASSF10,CTNNB1,CEP120,LRP2,FOXG1,CTNNA1,NF1,RYK,ID2	normal_mid	1.45147
GO_BP_NEURAL_RETINA_DEVELOPMENT	0.0174761	0.121788	0.352488	-0.415599	-1.50394	45	NTRK2,PER2,GPM6A,TTC8,FOS,SMARCD3,TFAP2A,PDE6C,PSEN1,DIO3,SOX9,SOX8,BBS4,PROM1,HIPK2,TFAP2B,NRL,NAGLU,ATP2B4,PTPRM,USP45,POU4F2,TOPORS,SDK2,IRX5,TGFB2	normal_mid
GO_BP_NEURAL_TUBE_DEVELOPMENT	0.503326	0.748074	0.0843144	-0.214933	-0.973787	136	SFRP1,GLI3,PKD2,KAT2A,SEMA3C,SEC24B,TTBK2,SDC4,COBL,EPHA2,INTU,WDPCP,VANGL2,HES1,CITED2,MARCKS,RARG,ZFP36L1,OVOL2,ZNF358,PHACTR4,LRP2,DACT1,NF1,PSEN1	normal_mid
GO_BP_NEURAL_TUBE_FORMATION	0.424188	0.689764	0.0824344	0.243627	1.00036	89	SFRP2,CTHRC1,OPA1,STIL,BMP7,GRHL2,SCRIB,MKS1,MTHFD1,PRKACB,KIF20B,CFL1,KDM2B,PRICKLE1,TMED2,CASP3,LUZP1	normal_mid
GO_BP_NEURAL_TUBE_PATTERNING	0.612022	0.8139	0.0642141	0.279962	0.893342	25	EN1,TBC1D32,TRAF3IP1,KDM2B,BMI1,BMP4,RPGRIP1L,RNF220,PTCH1,GSC	normal_mid
GO_BP_NEUROBLAST_DIVISION	0.766304	0.904186	0.0533478	0.304901	0.788496	12	ASPM,ARHGEF2,TEAD3,AKNA,FGF13,FGFR2	normal_mid
GO_BP_NEUROBLAST_PROLIFERATION	0.000707477	0.0133993	0.477271	-0.517859	-1.87049	44	SOX10,CX3CL1,ID4,PTN,GLI3,PAFAH1B1,FGFR1,SMARCD3,FZD9,CX3CR1,CTNNB1,FOXG1,CTNNA1,NF1	normal_mid	1.87292
GO_BP_NEUROENDOCRINE_CELL_DIFFERENTIATION	0.278008	0.562374	0.116234	-0.547477	-1.16872	6	FGF2,HES1	normal_mid
GO_BP_NEUROEPITHELIAL_CELL_DIFFERENTIATION	0.366594	0.646332	0.101351	-0.34114	-1.06657	24	FGF2,FAM20C,HES1,CTNNB1,SMAD2,RPTOR	normal_mid
GO_BP_NEUROFIBRILLARY_TANGLE_ASSEMBLY	0.134172	0.386825	0.175204	-0.58287	-1.34833	8	CLU,SORL1,DYRK1A,APOE,PPP2CB	normal_mid
GO_BP_NEUROFILAMENT_CYTOSKELETON_ORGANIZATION	0.28481	0.569848	0.115734	-0.525688	-1.17632	7	ARHGEF28,NDEL1	normal_mid
GO_BP_NEUROGENESIS	1.2431e-10	6.23124e-08	0.826657	-0.283858	-1.57597	1255	IRX1,NTRK2,IRX2,SOX10,SFRP1,BCL2,RGS2,KIT,FZD7,CX3CL1,SLC4A7,NAV2,ID4,ARHGEF28,TLR2,PTN,DMD,BHLHE41,GLI3,CYB5D2,BOC,SEMA6A,GAS6,SMARCA1,PTPRK,NFIB,ANO1,TTYH1,AUTS2,ITGA3,FGF2,CDKN1C,BORCS7,NTN4,NR4A3,DCDC2,PER2,MXRA8,IQSEC1,NOTCH3,APCDD1,GFRA1,IL6ST,NR1D1,PAFAH1B1,SGK1,ERBB4,CSF1,BHLHE40,DPYSL3,MEST,HDAC5,NAB1,SEMA3C,EDNRA,NCOA1,PAK3,PLPP3,SEC24B,APBB1,NTRK3,SMAD4,SOD2,NGFR,QKI,VIM,DAB2,GPM6A,ITGB4,ZEB1,EVL,ARHGEF40,FKRP,GSTP1,HEY2,CEP290,INPP5J,C3,JAG2,PTPRT,LONRF2,SPART,EGFR,TNC,TTC8,BRAF,TMEM98,IER2,TNIK,BCL11B,SDC4,GPM6B,CLSTN3,LAMB2,ABI3,JAG1,SEPTIN4,STX1B,COBL,EPHA2,RAPGEF6,BTG2,NDEL1,ADGRL3,FMC1,CCDC88A,MFSD8,GATA3,FOS,CLN5,WNT9A,SECISBP2,METTL14,FGFR1,SUN1,PCM1,RAPH1,HES7,LRP1,C1QA,NLGN4X,IFNGR1,PRKD1,KCNQ1,HES2,SMARCD3,KANK1,FOXO3,KIFBP,MINK1,SYNE2,RUNX1,ITM2C,PPP1R12B,NLGN2,KAT2B,FZD9,GORASP1,CPEB3,IL34,POTEE,ZC4H2,SOX3,SMAD1,ROCK1,CLU,LRIG2,NIPBL,BLOC1S2,CAPRIN2,SORL1,ARHGEF25,NEO1,STXBP1,SLC6A4,RHOXF2,CDK5RAP2,VXN,MEF2A,LST1,PALLD,ECE1,ZFHX2,WDPCP,DTNB,METTL3,OBSL1,PPP3CA,MYCBP2,NFASC,AXL,VANGL2,PRKCH,STMN2,EEF2K,PITPNA,THAP11,NIN,CRTAC1,XRCC5,HES1,OLIG2,HDAC6,CC2D1A,WHRN,SH3RF1,NR4A2,SF3A2,GPRIN2,ZDHHC17,APP,EFNA5,P2RY12,CLASP2,STAT3,ATXN1,SLITRK6,CX3CR1,ALCAM,ABI2,CASZ1,EPG5,PAQR3,MARCKS,MMD,PDE6C,SOS1,PDLIM5,ULK4,YAP1,ELMOD3,ELP6,LRP6,ABLIM1,RASSF10,PLXNB1,ZSWIM6,MYO6,CTNNB1,BTBD2,FZD4,OLIG3,RBPJ,EDN3,PRAG1,PLEKHG4B,SMARCE1,KLF7,SPEN,CTDSP1,POU4F1,FEZ2,B4GAT1,ACSL4,CEP120,SZT2,LRP2,FOXG1,CTNNA1,MYH10,MOV10,DLG4,LGR6,IST1,SLC25A46,PBX3,BMERB1,PARD3,NF1,ATL1,DAB2IP,RYK,CSF1R,EIF2B4,OLIG1,PTPN1,PPP1R12A,PTEN,ID2,NHLH2,PSEN1,FRYL,TPBG,TRIM11,CDK5RAP3,NFE2L2,FGF12,DIO3,TGIF2,GSX2,NPR2,ETV6,IFT88,SUZ12,ARSG,ARHGAP35,FARP2,PARP6,RARB,DAGLA,MAP4,DLG5,ASTN2,EED,TUBGCP2,VEGFD,DDIT4,LIN28A,SOX9,BAG5,ANAPC2,FZD8,NCK2,PPP2R3A,ARHGEF10,GFAP,RUNX3,C9orf72,ANKS1A,SEMA6B,DISC1,BMPR2,BRSK1,KIF13B,SDC2,PRPH2,SOX8,DIXDC1,TRAK1,SMN1,FGF11,RPS6KA5,BCL11A,ATP7A,FZD1,KIDINS220,SMAD3,TRIM32,PPP2R5B,MECP2,NECTIN1,PBX2,DVL2,NEUROG2,CDKL3,VAPA,IFT172,FOXA1,RAPGEF1,PRKCQ,SEMA3G,BBS4,MAP6,PIN1,UNK,MYT1L,PROM1	normal_mid	7.20543
GO_BP_NEUROINFLAMMATORY_RESPONSE	0.00257813	0.0339492	0.431708	-0.429562	-1.67141	64	CX3CL1,TLR1,NR1D1,SPHK1,SNCA,IFNGR2,LRP1,C1QA,IFNGR1,IL1R1,CLU,MMP3,APP,CX3CR1,PSEN1,PLCG2,DAGLA,MMP8,TLR6,CCR1,TREM2,CCL3,NAGLU,MAPK1,ADCY8,AIF1,NR3C1,IL1B,SYT11,C5AR1	normal_mid	1.46917
GO_BP_NEUROMUSCULAR_JUNCTION_DEVELOPMENT	0.221258	0.496313	0.135741	-0.312023	-1.14386	48	MAP2K4,TNC,COL4A5,LAMB2,FZD9,LAMC1,ZC4H2,MYCBP2,GPHN	normal_mid
GO_BP_NEUROMUSCULAR_PROCESS	0.000998147	0.017057	0.45506	-0.36496	-1.62653	125	SYNM,STAC2,DMD,ITPR1,BORCS7,NR4A3,GSTM2,PAFAH1B1,EDNRA,FKRP,LONRF2,SPART,MYH14,BACE1,MFSD8,MYH3,PRKD1,CHRNB1,HOMER1,NLGN2,CHD8,MYCBP2,SLITRK6,BCR,ELP6,POU4F1,GM2A,MYH10,DLG4,PTEN,FGF12,NPR2	normal_mid	1.7681
GO_BP_NEUROMUSCULAR_PROCESS_CONTROLLING_BALANCE	0.177874	0.446528	0.153159	-0.34916	-1.20532	37	NR4A3,PAFAH1B1,NLGN2,BCR,ELP6,POU4F1,GM2A,MYH10,DLG4	normal_mid
GO_BP_NEUROMUSCULAR_PROCESS_CONTROLLING_POSTURE	0.997812	0.999593	0.0498907	-0.170798	-0.470398	15	POU4F1,MECP2,SLURP1,HEXA,SCN1A,CLN8,ADARB1,GLRA1,GCH1,PRRT2,LARGE1,PNKD,GAA,FXN,GABRB3	normal_mid
GO_BP_NEUROMUSCULAR_SYNAPTIC_TRANSMISSION	0.149451	0.41023	0.169571	-0.441743	-1.30163	20	EGR3,CHRNB1,STXBP1,TSPOAP1,KIF1B,CHRNB4,DTNA	normal_mid
GO_BP_NEURONAL_ACTION_POTENTIAL	0.943844	0.984158	0.0518458	-0.217856	-0.631041	18	MYH14,NALCN,FGF12,NPR2	normal_mid
GO_BP_NEURONAL_DENSE_CORE_VESICLE_EXOCYTOSIS	0.116183	0.362798	0.188204	-0.647077	-1.38134	6	STXBP1,UNC13B,STXBP2	normal_mid
GO_BP_NEURONAL_ION_CHANNEL_CLUSTERING	0.93361	0.979922	0.0504983	-0.287731	-0.61423	6	AGRN,SPTBN4,MTCH1,SCLT1,PICK1,KCNIP2	normal_mid
GO_BP_NEURONAL_SIGNAL_TRANSDUCTION	0.878486	0.953261	0.0514265	0.324841	0.649825	5	RTN4R,OLFM1	normal_mid
GO_BP_NEURONAL_STEM_CELL_POPULATION_MAINTENANCE	0.25641	0.534469	0.123842	-0.419369	-1.19603	17	JAG1,PCM1,FOXO3,HES1,SS18,MCPH1	normal_mid
GO_BP_NEURON_APOPTOTIC_PROCESS	0.0659647	0.274723	0.287805	-0.254277	-1.23549	233	NTRK2,BCL2,CX3CL1,FGF2,NR4A3,IL6ST,EGR1,MAP2K4,SOD2,NGFR,CPEB4,LONRF2,BRAF,BTG2,RASA1,SNCA,BACE1,MFSD8,CASP1,GATA3,SLC25A27,TRIM2,MAP3K12,FOXO3,FZD9,FBXW7,ROCK1,CLU,SIRT1,TFAP2A,STXBP1,TGFB3,CASP9,AXL,THAP11,PRNP,NR4A2,APP,STAT3,CX3CR1,EPG5,FIS1	normal_mid
GO_BP_NEURON_CELLULAR_HOMEOSTASIS	0.329068	0.615268	0.0975449	0.32409	1.09671	33	TYRO3,CALB2,ATP6AP1,DCTN1,ATP6V0D1,ATP6V1C1,CNR1,ATP6V0C,ATP6V1F,ATP6V1B1,ATP6V0A4,TSC22D4,SLC6A2,OSBPL2,TMEM175	normal_mid
GO_BP_NEURON_CELL_CELL_ADHESION	0.5	0.745046	0.0831291	-0.402096	-0.949917	9	NLGN4X,NLGN2,ASTN2	normal_mid
GO_BP_NEURON_DEVELOPMENT	2.82723e-05	0.00104673	0.57561	-0.264332	-1.43276	821	NTRK2,SFRP1,BCL2,RGS2,CX3CL1,SLC4A7,ARHGEF28,PTN,DMD,GLI3,BOC,SEMA6A,PTPRK,NFIB,AUTS2,CDKN1C,BORCS7,NTN4,NR4A3,DCDC2,IQSEC1,NOTCH3,GFRA1,PAFAH1B1,SGK1,DPYSL3,MEST,SEMA3C,EDNRA,PAK3,SEC24B,APBB1,NTRK3,SMAD4,SOD2,NGFR,VIM,DAB2,GPM6A,EVL,ARHGEF40,CEP290,INPP5J,C3,PTPRT,LONRF2,SPART,TNC,TTC8,BRAF,TNIK,BCL11B,SDC4,GPM6B,CLSTN3,LAMB2,ABI3,STX1B,COBL,RAPGEF6,BTG2,NDEL1,CCDC88A,MFSD8,GATA3,CLN5,SECISBP2,FGFR1,RAPH1,C1QA,PRKD1,KCNQ1,KANK1,KIFBP,MINK1,RUNX1,ITM2C,PPP1R12B,NLGN2,KAT2B,GORASP1,CPEB3,POTEE,ZC4H2,SMAD1,ROCK1,LRIG2,BLOC1S2,CAPRIN2,ARHGEF25,NEO1,STXBP1,RHOXF2,MEF2A,LST1,PALLD,ECE1,WDPCP,OBSL1,PPP3CA,MYCBP2,NFASC,VANGL2,STMN2,EEF2K,PITPNA,NIN,CRTAC1,HES1,OLIG2,HDAC6,CC2D1A,WHRN,NR4A2,SF3A2,GPRIN2,ZDHHC17,APP,EFNA5,CLASP2,SLITRK6,ALCAM,ABI2,PAQR3,PDE6C,SOS1,PDLIM5,ULK4,ELMOD3,ABLIM1,PLXNB1,CTNNB1,FZD4,OLIG3,EDN3,PRAG1,PLEKHG4B,KLF7,POU4F1,FEZ2,B4GAT1,SZT2,LRP2,FOXG1,CTNNA1,MYH10,MOV10,DLG4,LGR6,IST1,SLC25A46,PBX3,PARD3,ATL1,DAB2IP,RYK,CSF1R,OLIG1,PTPN1,PPP1R12A,PTEN,ID2,NHLH2,PSEN1,FRYL,TPBG,NFE2L2,DIO3,NPR2,IFT88,ARHGAP35,FARP2,PARP6,MAP4,DLG5,BAG5,ANAPC2,NCK2,GFAP,RUNX3,C9orf72,ANKS1A,SEMA6B,DISC1,BMPR2,BRSK1,KIF13B,SDC2,PRPH2,SMN1,RPS6KA5,BCL11A,ATP7A,FZD1,KIDINS220,SMAD3,TRIM32,PPP2R5B,MECP2,NECTIN1,PBX2,DVL2,NEUROG2,CDKL3,VAPA,RAPGEF1,PRKCQ,SEMA3G,BBS4,MAP6,UNK,MYT1L,UGCG,PPP1R12C,WNT3,LEP	normal_mid	2.98017
GO_BP_NEURON_FATE_COMMITMENT	0.0162274	0.117113	0.352488	-0.445964	-1.5505	38	GLI3,NFIB,NOTCH3,NTRK3,SMAD4,JAG2,BCL11B,OLIG2,OLIG3,RBPJ,POU4F1,FOXG1,OLIG1,ID2,GSX2	normal_mid
GO_BP_NEURON_FATE_DETERMINATION	0.83953	0.933548	0.0526973	0.391882	0.67418	3	PRRX1,CDC42	normal_mid
GO_BP_NEURON_FATE_SPECIFICATION	0.382289	0.657574	0.09855	-0.367709	-1.0651	18	NFIB,NTRK3,SMAD4,OLIG3,POU4F1,GSX2,FOXA1,MYT1L	normal_mid
GO_BP_NEURON_GLIAL_CELL_SIGNALING	0.0598315	0.265689	0.321776	-0.910233	-1.39632	2	GABBR1	normal_mid
GO_BP_NEURON_INTRINSIC_APOPTOTIC_SIGNALING_PATHWAY_IN_RESPONSE_TO_OXIDATIVE_STRESS	0.44732	0.705559	0.0808589	0.342115	1.01083	19	MMP2,PYCR1,PARP1,PRODH	normal_mid
GO_BP_NEURON_MATURATION	0.00691377	0.0653073	0.407018	-0.504849	-1.6765	32	BCL2,CX3CL1,CDKN1C,NTN4,EDNRA,C3,CLN5,C1QA,NR4A2,APP	normal_mid
GO_BP_NEURON_MIGRATION	0.000140186	0.00391842	0.518848	-0.393356	-1.75615	128	NTRK2,CX3CL1,SEMA6A,GAS6,AUTS2,ITGA3,DCDC2,PAFAH1B1,ERBB4,MEST,NTRK3,GPM6A,FKRP,ABI3,SEPTIN4,NDEL1,ADGRL3,GATA3,FGFR1,PCM1,LRIG2,NIPBL,NEO1,AXL,SH3RF1,NR4A2,STAT3,ABI2,ULK4,CTNNB1,OLIG3,FOXG1,MYH10,DAB2IP,PSEN1,ASTN2,TUBGCP2,DDIT4	normal_mid	2.40689
GO_BP_NEURON_NEURON_SYNAPTIC_TRANSMISSION	0.29668	0.582115	0.111918	-0.540563	-1.15396	6	KIF1B,OPRL1,PTEN	normal_mid
GO_BP_NEURON_PROJECTION_ARBORIZATION	0.0860927	0.312051	0.227987	-0.447784	-1.40477	25	PTN,ROCK1,CC2D1A,FZD4,LRP2,MOV10,DLG4,TPBG	normal_mid
GO_BP_NEURON_PROJECTION_EXTENSION	0.943052	0.983827	0.0543434	-0.16948	-0.750676	119	AUTS2,PAFAH1B1,EDNRA,NTRK3,CLSTN3,LAMB2,NDEL1,RAPH1,CLASP2,ALCAM,CTNNB1,EDN3,RYK,ANAPC2,C9orf72,DISC1,BMPR2,BCL11A,CDKL3,SEMA3G,WNT3,PAK1,MAP1B,MACF1,BARHL2,APOE,MAG,POU4F2,SLC9A6,ITSN2,FLRT1,ULK2,SYT3,CDH1,CPNE5	normal_mid
GO_BP_NEURON_PROJECTION_EXTENSION_INVOLVED_IN_NEURON_PROJECTION_GUIDANCE	0.92779	0.977586	0.0532386	-0.231296	-0.612424	13	ALCAM,RYK,BMPR2,WNT3	normal_mid
GO_BP_NEURON_PROJECTION_GUIDANCE	0.00116143	0.0189021	0.45506	-0.360301	-1.64578	148	GLI3,BOC,SEMA6A,NFIB,NTN4,NR4A3,NOTCH3,SEMA3C,EDNRA,SMAD4,NGFR,EVL,ARHGEF40,TTC8,BCL11B,LAMB2,GATA3,ARHGEF25,NEO1,PALLD,ECE1,MYCBP2,NFASC,VANGL2,APP,EFNA5,ALCAM,SOS1,ABLIM1,EDN3,PLEKHG4B,KLF7,FEZ2,B4GAT1,FOXG1,MYH10,LGR6,RYK,CSF1R	normal_mid	1.72349
GO_BP_NEURON_PROJECTION_MAINTENANCE	0.297468	0.583072	0.112843	-0.517482	-1.15796	7	INSR,KIFBP,PRNP,APP,PSEN1	normal_mid
GO_BP_NEURON_PROJECTION_ORGANIZATION	0.0993377	0.336299	0.2114	-0.325961	-1.29793	70	ITGA3,IGF1R,PAFAH1B1,INSR,PAK3,ABI3,KIFBP,HOMER1,CAPRIN2,EEF2K,PRNP,HDAC6,APP,ABI2,PDLIM5,DLG4,PTEN,PSEN1	normal_mid
GO_BP_NEURON_PROJECTION_REGENERATION	0.19869	0.470387	0.144631	-0.33132	-1.19896	45	BCL2,PTN,NTRK3,TNC,BRAF,LAMB2,LRIG2,NEO1	normal_mid
GO_BP_NEURON_RECOGNITION	0.533333	0.765613	0.0718276	0.298375	0.96311	28	EXT1,EPHB3,IGSF9,PLXND1,CDK5R1,CNR1,CASP3,NPTN,DSCAM,BSG,NRP1,YWHAZ,NCAM2,TNFRSF21	normal_mid
GO_BP_NEURON_REMODELING	0.0111903	0.091556	0.38073	-0.703007	-1.73559	10	CX3CL1,NTN4,EDNRA,C3,C1QA,APP,FARP2,ANKS1A	normal_mid
GO_BP_NEUROPEPTIDE_CATABOLIC_PROCESS	0.412602	0.680104	0.0905429	-0.549563	-1.0511	4	ECE1,LNPEP	normal_mid
GO_BP_NEUROPEPTIDE_SIGNALING_PATHWAY	0.757009	0.899203	0.0553643	0.234637	0.826977	40	TYRO3,CYSLTR2,PCSK1N,CRCP,OPRD1,SCG5,NMB,NPB,GAL,NXPH4,GNAI1,NPBWR1	normal_mid
GO_BP_NEUROTRANSMITTER_GATED_ION_CHANNEL_CLUSTERING	0.790948	0.914804	0.0599892	-0.316471	-0.747635	9	NLGN2,GPHN,DLG4	normal_mid
GO_BP_NEUROTRANSMITTER_LOADING_INTO_SYNAPTIC_VESICLE	0.453061	0.710838	0.0855357	-0.679497	-1.04236	2	SLC18A1,SLC17A5	normal_mid
GO_BP_NEUROTRANSMITTER_RECEPTOR_LOCALIZATION_TO_POSTSYNAPTIC_SPECIALIZATION_MEMBRANE	0.821739	0.928439	0.0585938	-0.240698	-0.770198	27	ERBB4,GPHN,C1QL2,DLG4,GHSR,OGT,GABARAP,ERBB2,ADAM10,IQSEC2	normal_mid
GO_BP_NEUROTRANSMITTER_RECEPTOR_TRANSPORT	0.115596	0.362798	0.176694	0.510504	1.35112	13	SCRIB,HIP1,GRIP1,RAB11A,VPS35,SLC1A1	normal_mid
GO_BP_NEUROTRANSMITTER_RECEPTOR_TRANSPORT_ENDOSOME_TO_POSTSYNAPTIC_MEMBRANE	0.234848	0.514218	0.121543	0.544473	1.20944	7	SCRIB,GRIP1,RAB11A,VPS35	normal_mid
GO_BP_NEUROTRANSMITTER_RECEPTOR_TRANSPORT_TO_PLASMA_MEMBRANE	0.196751	0.467268	0.130777	0.492035	1.24112	11	SCRIB,GRIP1,RAB11A,VPS35,SLC1A1	normal_mid
GO_BP_NEUROTRANSMITTER_REUPTAKE	0.0459765	0.229394	0.321776	-0.497165	-1.49131	21	PER2,GPM6B,SNCA,SLC6A4,SLC6A13,ITGB3,SLC29A4,SLC22A2,SLC6A3,SLC18A1	normal_mid
GO_BP_NEUROTRANSMITTER_SECRETION	0.362613	0.643013	0.104344	-0.237964	-1.02809	102	VAMP2,PREPL,BRAF,SYT5,STX1B,SNCA,MYOF,STXBP1,TSPOAP1,PPP3CA,SYT8,PIP5K1C,VAMP1,SYN3,AP2B1,CADPS2,UNC13B,BEST1,NF1,GRM4,CHRNB4,PSEN1,RPH3AL,STXBP2,RAB5A,STXBP5,BRSK1,BGLAP	normal_mid
GO_BP_NEUROTRANSMITTER_TRANSPORT	0.246014	0.526402	0.131458	-0.241547	-1.09438	142	PER2,VAMP2,PREPL,BRAF,SYT5,GPM6B,STX1B,SNCA,MYOF,STXBP1,SLC6A4,TSPOAP1,PPP3CA,SYT8,PIP5K1C,APP,VAMP1,SLC6A13,SYN3,AP2B1,CADPS2,UNC13B,BEST1,NF1,GRM4,CHRNB4,PSEN1,ITGB3,SLC6A6,RPH3AL,STXBP2,SLC22A4,RAB5A,GFAP,STXBP5,BRSK1,BGLAP	normal_mid
GO_BP_NEUROTRANSMITTER_UPTAKE	0.265934	0.547224	0.123257	-0.348591	-1.1293	30	PER2,GPM6B,SNCA,SLC6A4,APP,SLC6A13,ITGB3,GFAP,SLC29A4,SLC22A2,SLC6A3,SLC18A1	normal_mid
GO_BP_NEUROTROPHIN_PRODUCTION	0.518367	0.756376	0.0782955	-0.656125	-1.00651	2	FURIN,PCSK6	normal_mid
GO_BP_NEUROTROPHIN_SIGNALING_PATHWAY	0.104803	0.344464	0.204295	-0.436915	-1.38681	26	NTRK2,GFRA1,NTRK3,SPRY1,ZDHHC17,SOS1,DDIT4,KIDINS220,PPP2R5B,RAPGEF1	normal_mid
GO_BP_NEUROTROPHIN_TRK_RECEPTOR_SIGNALING_PATHWAY	0.955128	0.986145	0.0508054	-0.212607	-0.606351	17	SPRY1,ZDHHC17,SOS1,DDIT4,PPP2R5B	normal_mid
GO_BP_NEUTRAL_AMINO_ACID_TRANSPORT	0.110906	0.355153	0.181383	0.367775	1.28323	38	SLC7A5,MFSD12,SLC6A9,SLC7A11,SLC38A6,LLGL2,SLC25A13,SLC7A6,SLC38A3,SLC3A2	normal_mid
GO_BP_NEUTRAL_LIPID_BIOSYNTHETIC_PROCESS	0.751648	0.895682	0.0633597	-0.242232	-0.829981	36	C3,CTDNEP1,FBXW7,SIK1,SIRT1,PNPLA2,LPIN3,TMX1	normal_mid
GO_BP_NEUTRAL_LIPID_CATABOLIC_PROCESS	0.63586	0.82631	0.063079	0.271237	0.883839	29	APOC1,MGLL,LPL,APOA2,ABHD2,FUT1,APOB	normal_mid
GO_BP_NEUTRAL_LIPID_METABOLIC_PROCESS	0.461538	0.718068	0.0774768	0.233389	0.983118	100	BLVRA,AGPAT2,DGAT1,MBOAT7,SCARB1,APOC1,CPT1A,ARV1,TMEM68,DGAT2,MGLL,LPL,APOA2,AGPAT5,ABHD2,FUT1	normal_mid
GO_BP_NEUTROPHIL_ACTIVATION_INVOLVED_IN_IMMUNE_RESPONSE	0.347921	0.629911	0.105125	-0.396676	-1.0925	15	ANXA3,VAMP2,BCR,STXBP2,FCER1G	normal_mid
GO_BP_NEUTROPHIL_APOPTOTIC_PROCESS	0.261411	0.54222	0.120433	-0.559496	-1.19437	6	ANXA1	normal_mid
GO_BP_NEUTROPHIL_CHEMOTAXIS	0.25054	0.529956	0.126254	-0.300045	-1.11504	52	CCL28,CX3CL1,PDE4B,PIP5K1C,JAM3,EDN3,CXCR2,CXADR,FCER1G,PERP,RAC2,CSF3R,CD74,CCL3,LGALS3,PREX1,IL1B,PIKFYVE,PIK3CD,C5AR1,VAV3,TGFB2	normal_mid
GO_BP_NEUTROPHIL_CLEARANCE	0.018701	0.127136	0.352488	-0.80835	-1.66855	5	ANXA1,AXL	normal_mid
GO_BP_NEUTROPHIL_DEGRANULATION	0.077951	0.296978	0.24134	-0.598492	-1.47756	10	ANXA3,VAMP2,BCR,STXBP2	normal_mid
GO_BP_NEUTROPHIL_DIFFERENTIATION	0.814126	0.926084	0.0517405	0.307135	0.726739	9	FASN,JAGN1,LBR	normal_mid
GO_BP_NEUTROPHIL_EXTRAVASATION	0.820952	0.928439	0.0524828	0.314912	0.721677	8	XG,CD99,CD99L2	normal_mid
GO_BP_NEUTROPHIL_HOMEOSTASIS	0.0799311	0.301008	0.287805	-0.532409	-1.49674	16	ANXA1,PDE4B,BTK,AXL,JAM3,HCAR2,FAM3D	normal_mid
GO_BP_NEUTROPHIL_MEDIATED_CYTOTOXICITY	0.685714	0.856261	0.0609039	0.37043	0.848905	8	SCNN1B,DNASE1,NCF1,MYD88	normal_mid
GO_BP_NEUTROPHIL_MEDIATED_IMMUNITY	0.310044	0.597289	0.112379	-0.349063	-1.10796	26	ANXA3,VAMP2,CTSG,KMT2E,BCR	normal_mid
GO_BP_NEUTROPHIL_MEDIATED_KILLING_OF_BACTERIUM	0.833333	0.931722	0.0515309	0.319437	0.709565	7	SCNN1B,NCF1,MYD88	normal_mid
GO_BP_NEUTROPHIL_MEDIATED_KILLING_OF_GRAM_NEGATIVE_BACTERIUM	0.697959	0.863009	0.0633597	-0.562295	-0.862574	2	TUSC2	normal_mid
GO_BP_NEUTROPHIL_MIGRATION	0.694323	0.860919	0.0668966	-0.221318	-0.875169	68	CCL28,CX3CL1,PDE4B,IL1R1,PIP5K1C,GP2,JAM3,EDN3,CXCR2,CXADR,FCER1G,FAM3D,PERP,RAC2,CSF3R,CD74,CCL3,LGALS3,PREX1,IL1B,PIKFYVE,PIK3CD,C5AR1,VAV3,IRAK4,TGFB2	normal_mid
GO_BP_NICOTINATE_METABOLIC_PROCESS	0.00769611	0.0709155	0.407018	-0.785923	-1.75864	7	NNMT	normal_mid
GO_BP_NITRIC_OXIDE_CGMP_MEDIATED_SIGNALING	0.542	0.772672	0.0749279	-0.449054	-0.926913	5	GUCY1A1,ATP2B4,APOE,THBS1	normal_mid
GO_BP_NITRIC_OXIDE_MEDIATED_SIGNAL_TRANSDUCTION	0.277174	0.561593	0.107554	0.448832	1.16071	12	DDAH1,SCARB1,GUCY1A2,CBS,RILPL1,NOS3,RASD1	normal_mid
GO_BP_NITRIC_OXIDE_TRANSPORT	0.759184	0.900354	0.0593488	-0.527978	-0.80993	2	HBA1	normal_mid
GO_BP_NITROGEN_COMPOUND_TRANSPORT	0.0113045	0.0918905	0.38073	0.21473	1.17739	1501	COL1A1,SLC7A5,CNIH4,SLC52A2,TMEM132A,ENY2,TIMM23,DDX39A,ECT2,ARF3,E2F3,IFI27,YKT6,KPNA2,NUP93,NUP155,CDK1,PEX2,PDIA4,HSPB1,SLC35B1,TMED3,UHMK1,POLA2,CSE1L,UCP2,ALYREF,NDC1,RRBP1,SAR1A,SLC35B2,MFSD12,BCL3,DERL1,ZFAND1,STX6,AP3M2,RAB18,SMG7,TMEM97,ABCD1,SURF4,ATP13A3,HSF1,SLC7A1,GUK1,SLC35C1,CKAP5,FAM91A1,SNX27,BCAP29,CETN2,MAGOHB,XPO5,XPOT,HM13,ARCN1,NASP,MTX1,ZPR1,IPO13,SLC6A9,LYPLA1,SMG5,KDELR3,COPA,SEC13,AIFM1,RAB25,SYT7,GPN3,MED1,PNPT1,SLC16A1,TIMM10,PEX13,DNAJC1,NAPA,BCAP31,KDELR2,CD320,CTSA,SLC7A11,RXRA,IPO9,AP3M1,UBE2Q1,S100A8,IGF2BP3,TFRC,HSPD1,SLC30A8,SLBP,PPT1,CPT1A,NUP205,YIF1A,SCRIB,PDCD10,ATP13A1,YWHAB,DOP1B,BARD1,NUP214,LSG1,MFSD1,TMEM167A,PGRMC1,GOLGA7,HSPA5,SNX16,C2CD2L,ATP13A2,VPS4A,PEX1,ARFRP1,ATP6AP1,PEX16,KIF18A,CYP51A1,SCAMP3,TIMM50,VPS54,RAB35,SELENOT,COMP,UQCC2,TAP2,SNX13,GRPEL2,AP2A1,SLC25A5,TIMM17A,EIPR1,SLC35C2,ARL1,SLC45A4,MIA3,PLEKHA8,CDKN2A,SLC19A1,DESI1,TST,TMED9,PRKACB,GUSB,SEC22B,EDEM2,BET1,SLC29A2,DNM1L,CD2AP,SLC25A31,TOMM40,SEC22A,ENSA,COG4,TMEM9,PCNT,ABCC4,HIP1,DTX3L,KIF20B,SLC25A16,IWS1,SLC38A6,PEG10,NXT2,NUP160,PTPRN2,ARHGEF2,AP2S1,SCAMP2,SUMO1,CRHR1,WASHC5,IDH2,TIMM17B,SLC25A44,ARHGAP1,CHCHD4,RAB6B,CD24,RANBP17,CHML,CWH43,IPO5,ZIC1,LLGL2,SLC25A13,ARF1,RABIF,KIF5B,STX1A,CFL1,SLC25A32,MYO5A,ATP11B,C1QTNF5,NOL6,SLC25A39,TMED4,SLC35D1,TRIM3,VPS18,ZC3H3,ROMO1,SCG5,NUP35,ERC1,RAB22A,MAPK15,UBAC2,SEM1,PFKM,MGST1,KCNQ3,CCHCR1,CSK,RHAG,SIL1,GOLT1B,PIK3R4,STAM,NCOA4,GOLPH3L,RSAD2,VMP1,SLC7A6,REEP2,HSP90B1,P3H1,SPIRE2,IER3IP1,PREB,PPIA,THOC2,NEURL1B,GRIP1,HSPA8,COG8,RAB11A,AP4E1,THOC5,PRICKLE1,SELENOS,THOC6,TMED7,MPC2,SLC35A2,RABGEF1,CALR,SNCG,SYVN1,CAPN10,GOSR2,NEDD4,GDI1,CYB5R4,RHBDD3,BLOC1S3,TIMM8B,TMED2,CENPF,RAB31,RAB3D,DYNLL1,RAB4A,RGPD2,FRAT2,AP2M1,GAPVD1,VPS26C,SLC38A3,APOB,SLC35A3,SLC3A2,VPS16,ARFGAP2,LRRC8D,FCHSD2,ARFGAP1,ANP32B,PEX10,SREBF1,SNX6,ARL6IP1,RAP1A,CHGA,BECN1,PTPN11,ATP11A,TOMM70,CA2,GAL,VDAC3,RILPL1,TOMM22,SAR1B,SLC29A1,DHX9,TIMM9,TNF,FXR1,ASF1A,NCBP2,FXR2,NUP37,KLHL20,SLC5A6,ATG7,CPLX3,EXOC2,GOLPH3,NOS3,ABCB9,NECAP2,ABCB6,LRSAM1,IGF2R,RAN,ABCC5,RAB3GAP2,TRAM1,EIF4A3,MTX3,PAM16,SCFD1,ZW10,XPO6,TOMM6,COG7,SLC25A40,SEC14L1,FHIP2A,AKT1,TMEM241,SNAPIN,TIMM10B,ADORA2A,EIF4E,SYK,CHP1	normal_mid
GO_BP_NITROGEN_CYCLE_METABOLIC_PROCESS	0.590476	0.804305	0.0681513	0.400339	0.917447	8	FH,ASS1,ASL,PKD1	normal_mid
GO_BP_NITROGEN_UTILIZATION	0.0651731	0.273034	0.252961	-0.81732	-1.40475	3	BCL2	normal_mid
GO_BP_NK_T_CELL_ACTIVATION	0.169982	0.436554	0.142057	0.515579	1.25824	10	RASAL3,CLEC2D,HSPH1,ELF4,ABCC1	normal_mid
GO_BP_NK_T_CELL_DIFFERENTIATION	0.00928506	0.0805481	0.38073	-0.769424	-1.77988	8	TGFBR2,ZBTB16	normal_mid
GO_BP_NK_T_CELL_PROLIFERATION	0.25098	0.530211	0.119348	0.652741	1.2275	4	RASAL3,ELF4	normal_mid
GO_BP_NLS_BEARING_PROTEIN_IMPORT_INTO_NUCLEUS	0.66055	0.83925	0.0609039	0.324583	0.85905	13	KPNA2,IPO5,NUP35,RGPD2,KPNA3	normal_mid
GO_BP_NMDA_GLUTAMATE_RECEPTOR_CLUSTERING	0.983673	0.995303	0.0473534	-0.327831	-0.5029	2	APOE,SHANK3	normal_mid
GO_BP_NMDA_SELECTIVE_GLUTAMATE_RECEPTOR_SIGNALING_PATHWAY	0.224033	0.498964	0.130106	-0.710198	-1.22063	3	APP,DLG4	normal_mid
GO_BP_NODAL_SIGNALING_PATHWAY	0.184855	0.453335	0.152145	-0.52172	-1.28802	10	CITED2,DACT1,SMAD2,TGIF2,SMAD3,TGIF1	normal_mid
GO_BP_NONASSOCIATIVE_LEARNING	0.848	0.936562	0.0532386	-0.338394	-0.698495	5	DRD5	normal_mid
GO_BP_NONRIBOSOMAL_PEPTIDE_BIOSYNTHETIC_PROCESS	0.59058	0.804305	0.0656814	0.345992	0.894759	12	GCLM,SLC7A11,GCLC,GSS,GGT1,MGST2,SLC1A1	normal_mid
GO_BP_NON_CANONICAL_NF_KAPPAB_SIGNAL_TRANSDUCTION	0.255079	0.533579	0.128143	-0.25677	-1.1022	100	CHI3L1,NR3C2,MAP3K14,SASH1,SPHK1,RIPK3,TNFRSF10B,NFKBIA,BTRC,REL,PPM1B,BIRC2,HDAC7	normal_mid
GO_BP_NON_CANONICAL_WNT_SIGNALING_PATHWAY	0.12959	0.383136	0.181383	-0.337016	-1.25244	52	SFRP1,FZD7,DAB2,FZD9,PRICKLE2,SMURF2,VANGL2,PLEKHA4,FZD4,DACT1,RYK,FZD8,FZD1,DVL2,MLLT3,TMEM67	normal_mid
GO_BP_NON_LYTIC_VIRAL_RELEASE	0.604857	0.810391	0.0743625	-0.330937	-0.897213	14	CHMP1B,CHMP4A,CHMP4B,CHMP7	normal_mid
GO_BP_NON_MOTILE_CILIUM_ASSEMBLY	0.0748899	0.292974	0.245042	-0.376618	-1.38291	50	TTBK2,CEP290,TTC8,IFT74,PCM1,KCNQ1,INTU,CC2D2B,PIBF1,VANGL2,IFT88,TOGARAM1,MAP4,DISC1,IFT172,BBS4,GORAB,ARL13B	normal_mid
GO_BP_NON_PROTEINOGENIC_AMINO_ACID_BIOSYNTHETIC_PROCESS	0.367089	0.646554	0.0905429	0.443547	1.08245	10	ALDH18A1,CAD,PLOD2,PLOD3	normal_mid
GO_BP_NON_PROTEINOGENIC_AMINO_ACID_CATABOLIC_PROCESS	0.195652	0.466094	0.131458	0.482918	1.24886	12	KYNU,CBS,PRODH,BLMH,GOT2	normal_mid
GO_BP_NON_PROTEINOGENIC_AMINO_ACID_METABOLIC_PROCESS	0.000788352	0.0146723	0.477271	0.537001	1.8737	38	ALDH18A1,DDAH1,KYNU,MMUT,ICMT,CBS,MPST,CAD,ASS1,MTHFD1,PRODH,PLOD2,BLMH,EGLN2	normal_mid	1.8335
GO_BP_NORADRENERGIC_NEURON_DEVELOPMENT	0.491837	0.738883	0.0810802	-0.662984	-1.01703	2	ZC4H2	normal_mid
GO_BP_NORADRENERGIC_NEURON_DIFFERENTIATION	0.218029	0.494082	0.134273	-0.530126	-1.22632	8	EDNRA,ZC4H2	normal_mid
GO_BP_NOREPINEPHRINE_BIOSYNTHETIC_PROCESS	0.847059	0.935935	0.0523759	0.355688	0.668885	4	DBH,HAND2	normal_mid
GO_BP_NOREPINEPHRINE_METABOLIC_PROCESS	0.356394	0.636666	0.100991	-0.47372	-1.09584	8	EDNRA,GATA3	normal_mid
GO_BP_NOREPINEPHRINE_SECRETION	0.609804	0.8136	0.0679923	0.472988	0.889471	4	STX1A,ADORA2A,COMT	normal_mid
GO_BP_NOREPINEPHRINE_TRANSPORT	0.808889	0.924743	0.0603786	-0.286833	-0.734728	12	SNCA,GHSR,SLC29A4,SLC22A2,SLC6A3,SLC18A1	normal_mid
GO_BP_NOREPINEPHRINE_UPTAKE	0.276371	0.560675	0.117766	-0.527772	-1.18098	7	SNCA,SLC29A4,SLC22A2,SLC6A3,SLC18A1	normal_mid
GO_BP_NOSE_DEVELOPMENT	0.619134	0.818709	0.0632191	0.351241	0.885975	11	RDH10,CHD7,RPGRIP1L	normal_mid
GO_BP_NOTCH_RECEPTOR_PROCESSING	0.184762	0.453335	0.1396	0.554421	1.27055	8	APH1A,PSEN2,NCSTN,PSENEN,GALNT11,APH1B	normal_mid
GO_BP_NOTCH_SIGNALING_PATHWAY	0.00848547	0.0756847	0.38073	-0.316394	-1.43667	141	KIT,SORBS2,TGFBR2,TP63,TTYH1,NOTCH3,IL6ST,MAML2,MAML3,HEY2,JAG2,DTX3,JAG1,FOXC1,NFKBIA,IFT74,HES7,FBXW7,CEBPA,MAML1,METTL3,ARRB1,HES1,APP,STAT3,YAP1,EPN2,OVOL2,NOTCH4,RBPJ,PRAG1,SPEN	normal_mid
GO_BP_NOTOCHORD_DEVELOPMENT	0.3125	0.59941	0.113313	-0.448955	-1.13355	11	COBL,EPHA2,YAP1,SOX9	normal_mid
GO_BP_NOTOCHORD_MORPHOGENESIS	0.15	0.410276	0.160801	-0.654402	-1.35078	5	EPHA2	normal_mid
GO_BP_NUCLEAR_BODY_ORGANIZATION	0.385321	0.65929	0.0886261	0.401117	1.06161	13	ZPR1,CDKN2A,SUMO1	normal_mid
GO_BP_NUCLEAR_CHROMOSOME_SEGREGATION	3.38459e-10	1.33941e-07	0.814036	0.417673	2.03631	274	MYBL2,TPX2,ECT2,SYCP2,TTK,NUSAP1,PLK1,CDK1,RRS1,UBE2C,SMC4,NCAPG2,ZWINT,KIFC1,NDC1,RACGAP1,RMDN1,AURKB,TOP2A,CDC20,KIF23,ASPM,PTTG1,KIF18B,BAZ1B,KIF2C,CCNE2,CDCA8,SGO1,BUB1B,KIF4A,UHRF1,NEK2,PRC1,ANAPC7,KNSTRN,NCAPD3,BCL7B,DCAF13,ACTL6A,KNL1,CENPE,KIF22,CCNB2,CENPA,CDC6,CENPI,VPS4A,INCENP,KIF18A,CEP55,SPC24,BCCIP,NEK6,NCAPG,KIF11,FAM83D,RMI2,ZWILCH,TACC3,SMC2,KIF14,CEP192,WASHC5,BUB3,NUF2,ANAPC15,MAPK15,NAT9,PSRC1,ESPL1,SPDL1,KMT5A,RAB11A,KNTC1,ABRAXAS2,PRICKLE1,FBXO5,SPAG5,DYNLRB1,DCTN2,CENPF,RCC2,DYNLL1,MAPRE1,NSMCE2,TENT4A,BECN1,DDB1,BCL7C,NCAPH2,NCAPH,EHMT2,RCC1,AGO4,RAN,ZW10,CCNB1,MAD2L2,NSL1,LCMT1,NUP62,RAD21,MAP1S	normal_mid	6.87309
GO_BP_NUCLEAR_ENVELOPE_ORGANIZATION	0.00367606	0.0433234	0.431708	0.455623	1.70069	52	LMNB1,LMNB2,NUP93,NEMP1,NUP155,PLK1,CDK1,TOR1B,REEP4,VPS4A,ZMPSTE24,NEK6,BANF1,DCTN1,UBE2I	normal_mid	1.36328
GO_BP_NUCLEAR_EXPORT	0.0141014	0.106134	0.38073	0.305948	1.37658	159	ENY2,DDX39A,IFI27,NUP93,NUP155,UHMK1,CSE1L,ALYREF,SMG7,CETN2,MAGOHB,XPO5,XPOT,SMG5,BARD1,NUP214,LSG1,RITA1,CDKN2A,DESI1,IWS1,NXT2,NUP160,RANBP17,NOL6,UBE2I,SEM1,CCHCR1,THOC2,THOC5,THOC6,CALR,RGPD2,FRAT2,ANP32B,PTPN11,NOP9,EIF6,DHX9,NCBP2,RAN,EIF4A3,XPO6,EIF4E,CHP1,NUP62,SSB,HDAC3,BAG3	normal_mid
GO_BP_NUCLEAR_HISTONE_MRNA_CATABOLIC_PROCESS	0.0328375	0.178871	0.321776	0.640163	1.61476	11	LSM10,CPSF2,SNRPB,SNRPG,SNRPE,SNRPF,SSB	normal_mid
GO_BP_NUCLEAR_MEMBRANE_ORGANIZATION	0.102421	0.340001	0.190023	0.362507	1.28933	42	NEMP1,PLK1,CDK1,TOR1B,REEP4,VPS4A,NEK6,BANF1,DCTN1,UBE2I	normal_mid
GO_BP_NUCLEAR_MEMBRANE_REASSEMBLY	0.626617	0.82305	0.0637845	0.284421	0.891229	24	REEP4,VPS4A,BANF1,UBE2I,RCC1,SPAST,UBXN2B,CHMP2A,CHMP4C	normal_mid
GO_BP_NUCLEAR_MIGRATION_ALONG_MICROTUBULE	0.314	0.600296	0.10592	-0.548159	-1.13148	5	SUN1,SYNE2	normal_mid
GO_BP_NUCLEAR_MRNA_SURVEILLANCE	0.758123	0.899672	0.053677	0.31177	0.786415	11	EXOSC8,EXOSC7,EXOSC5,EXOSC4,EXOSC10	normal_mid
GO_BP_NUCLEAR_PORE_COMPLEX_ASSEMBLY	0.0649819	0.272898	0.237794	0.568359	1.43364	11	NUP93,NDC1,NUP205,TMEM170A,FXR1,TPR,NUP107,AHCTF1	normal_mid
GO_BP_NUCLEAR_PORE_LOCALIZATION	0.00288145	0.0367583	0.431708	0.863446	1.72727	5	LMNB1,LMNB2,NDC1,FXR1	normal_mid	1.43464
GO_BP_NUCLEAR_PORE_ORGANIZATION	0.108257	0.350908	0.183024	0.498134	1.37187	15	NUP93,NDC1,NUP205,NUP35,TMEM170A,FXR1,TPR,SEH1L,NUP107,AHCTF1	normal_mid
GO_BP_NUCLEAR_RECEPTOR_MEDIATED_CORTICOSTEROID_SIGNALING_PATHWAY	0.23608	0.515864	0.132846	-0.494135	-1.21992	10	PER1	normal_mid
GO_BP_NUCLEAR_RECEPTOR_MEDIATED_SIGNALING_PATHWAY	0.00214216	0.0294999	0.431708	-0.334694	-1.54335	155	PER1,SFRP1,NR3C2,FOXP1,TP63,NR4A3,CALCOCO1,NR1D1,LBH,NCOA1,DAB2,ERRFI1,GHRHR,NR2C1,SP100,FAM120B,TCF7L2,SCGB2A1,ESR1,SIRT1,UFSP2,HDAC6,PLPP1,CITED2,PAQR3,RARG,WBP2,NCOR1,LATS1,JUND,UBE3A,CDK12,DDX17,CTBP2,RARB,CLOCK,DEFA1B,NCOR2,TMF1,FOXA1,SHQ1,LEP,PGR,PAK1,KDM1A,PDK3,KDM3A,TGIF1,DDX5,PML,SCGB2A2	normal_mid	1.53018
GO_BP_NUCLEAR_TRANSCRIBED_MRNA_CATABOLIC_PROCESS	0.0863309	0.312679	0.204295	0.2835	1.24494	138	ALYREF,LSM5,MTPAP,SMG7,MAGOHB,SMG5,LSM10,TESK1,POLR2G,ERI1,CPSF2,HNRNPAB,SNRPB,AGO2,PYM1,GSPT1,EXOSC8,CNOT3,TNRC6A,DCPS,LSM4,SNRPG,EXOSC7,MRTO4,EXOSC5,LSM3,TENT4A,SNRPE,DHX9,NCBP2,LSM2,SMG8,EIF4A3,LSM7,SNRPF,SAMD4B,SSB,ZC3H12A,NOCT,EXOSC4,PATL1,PABPC1,SYNCRIP,HBS1L,UPF3B,A1CF,TUT1,LSM1,YBX1	normal_mid
GO_BP_NUCLEAR_TRANSCRIBED_MRNA_CATABOLIC_PROCESS_DEADENYLATION_DEPENDENT_DECAY	0.946396	0.984844	0.0445962	0.181883	0.707484	66	LSM5,POLR2G,AGO2,CNOT3,TNRC6A,DCPS,LSM4,LSM3,TENT4A,DHX9,LSM2,LSM7,SAMD4B,NOCT,PATL1,PABPC1,SYNCRIP,LSM1,YBX1,EIF4ENIF1,PAIP1,IGF2BP1,TENT4B,DHX36	normal_mid
GO_BP_NUCLEAR_TRANSCRIBED_MRNA_CATABOLIC_PROCESS_DEADENYLATION_INDEPENDENT_DECAY	0.322785	0.609812	0.107554	-0.505822	-1.13187	7	ZFP36L1,PNRC2,DCP1B	normal_mid
GO_BP_NUCLEAR_TRANSCRIBED_MRNA_CATABOLIC_PROCESS_NONSENSE_MEDIATED_DECAY	0.0979667	0.333231	0.193813	0.374737	1.30753	38	ALYREF,SMG7,MAGOHB,SMG5,HNRNPAB,PYM1,GSPT1,NCBP2,SMG8,EIF4A3,ZC3H12A,PABPC1,SYNCRIP,UPF3B,A1CF	normal_mid
GO_BP_NUCLEAR_TRANSCRIBED_MRNA_CATABOLIC_PROCESS_NO_GO_DECAY	0.438462	0.698687	0.0840746	0.493709	1.04827	6	TESK1,HBS1L,PELO,CNOT6	normal_mid
GO_BP_NUCLEAR_TRANSCRIBED_MRNA_POLY_A_TAIL_SHORTENING	0.724891	0.878733	0.0647943	-0.248406	-0.824903	32	ZFP36L2,BTG2,CPEB3,CNOT6L,PAN3,ZFP36L1	normal_mid
GO_BP_NUCLEAR_TRANSPORT	0.00192012	0.0273954	0.45506	0.298547	1.46672	297	ENY2,DDX39A,ECT2,E2F3,IFI27,KPNA2,NUP93,NUP155,CDK1,UHMK1,POLA2,CSE1L,ALYREF,NDC1,BCL3,SMG7,RSRC1,CETN2,MAGOHB,XPO5,XPOT,ZPR1,IPO13,SMG5,SEC13,GPN3,MED1,IER3,IPO9,NUP205,YWHAB,BARD1,NUP214,LSG1,RITA1,CDKN2A,DESI1,IWS1,NXT2,NUP160,SUMO1,AXIN1,RANBP17,CWH43,IPO5,ZIC1,CFL1,NOL6,UBE2I,PRKAG1,NUP35,SEM1,KCNQ3,CCHCR1,THOC2,THOC5,PRICKLE1,THOC6,CALR,NEDD4,HSPA12A,RGPD2,FRAT2,ANP32B,PTPN11,NOP9,EIF6,DHX9,ASF1A,NCBP2,NUP37,NOS3,RAN,EIF4A3,XPO6,AKT1,EIF4E,SYK,CHP1	normal_mid	1.56232
GO_BP_NUCLEIC_ACID_CATABOLIC_PROCESS	0.0304863	0.170525	0.352488	0.254929	1.26732	346	TBRG4,BLVRA,ZC3HAV1,RIDA,DDX49,RNF10,LARP1B,ZNF598,ALYREF,DNASE1L1,LSM5,E2F1,DNASE2,MTPAP,SMG7,MAGOHB,ZPR1,TRAF2,SMG5,LSM10,DKC1,NME1,PNPT1,OAS2,RNASEH2A,SLIRP,TESK1,IGF2BP3,POLR2G,ERI1,ELOC,INTS1,DNASE1L2,CPSF2,HNRNPAB,VPS54,SNRPB,AGO2,PYM1,INTS6,EIF4E2,METTL1,INTS8,BOLL,IKBKE,YTHDF1,GSPT1,RNASET2,EXOSC8,ZC3H3,CNOT3,FASTK,TNRC6A,IREB2,INTS3,ELOB,DCPS,LSM4,NSUN4,SNRPG,EXOSC7,GIGYF1,CASP3,LSM14B,DICER1,MRTO4,EXOSC5,LSM3,TENT4A,ERN1,SNRPE,DHX9,FXR1,NCBP2,FXR2,SUPV3L1,LSM2,DNA2,AGO4,SMG8,EIF4A3,LSM7,AKT1,SNRPF,MUS81,FEN1,DEDD2,SAMD4B,AGO3,SSB,LARP1,ZC3H12A,NOCT,EXOSC4,TENT5D,ISG20,GATA5,PATL1,INTS13,PABPC1,DNASE1,SYNCRIP,MYD88,HBS1L,UPF3B,A1CF,GRSF1,TUT1	normal_mid
GO_BP_NUCLEOBASE_BIOSYNTHETIC_PROCESS	0.0359828	0.189996	0.321776	0.541527	1.57461	18	CTPS1,CAD,GART,CTPS2,PRPS1,TYMS,PPAT,GMPS,UMPS,APRT,DHFR,HPRT1,MTOR,PAICS	normal_mid
GO_BP_NUCLEOBASE_CATABOLIC_PROCESS	0.000219044	0.00548998	0.518848	-0.909813	-1.94221	6	DPYSL2,DPYSL3,DPYD,XDH,ALDH6A1	normal_mid	2.26043
GO_BP_NUCLEOBASE_CONTAINING_COMPOUND_CATABOLIC_PROCESS	0.00536035	0.0559785	0.407018	0.252556	1.28847	494	TBRG4,BLVRA,ZC3HAV1,RIDA,DDX49,RNF10,NUDT8,LARP1B,UCP2,ZNF598,ALYREF,DNASE1L1,LSM5,E2F1,DNASE2,MTPAP,SMG7,ABCD1,DHTKD1,MAGOHB,ZPR1,TRAF2,SMG5,PNP,LSM10,DKC1,NME1,DNPH1,PNPT1,ACAT1,OAS2,UPP1,RNASEH2A,IER3,SLIRP,TESK1,NUDT3,NT5C2,IGF2BP3,POLR2G,ERI1,MLST8,ELOC,UNG,INTS1,DNASE1L2,CPSF2,HNRNPAB,VPS54,SNRPB,AGO2,NUDT1,HK2,PYM1,INTS6,EIF4E2,METTL1,UCHL1,INTS8,BOLL,IKBKE,DCTPP1,YTHDF1,PRKAA2,GSPT1,NUDT5,RNASET2,BPGM,EXOSC8,ZC3H3,PRKAG1,ENPP4,CNOT3,PFKM,SLC2A6,NUDT4B,FASTK,PGK1,TNRC6A,PDE8A,IREB2,INTS3,ELOB,DCPS,LSM4,NSUN4,GALK1,SNRPG,SMPDL3A,EXOSC7,GIGYF1,NUDT15,CASP3,LSM14B,PRKAG2,NUDT11,DICER1,MRTO4,ITPA,EXOSC5,LSM3,TENT4A,ERN1,EIF6,SNRPE,DHX9,FXR1,ENO3,NCBP2,FXR2,SUPV3L1,LSM2,DNA2,AGO4,SMG8,EIF4A3,GPI,LSM7,AKT1,ENTPD7,SNRPF,MUS81,FEN1,DEDD2,SAMD4B,AGO3,SSB,LARP1,ZC3H12A,SAMHD1,NOCT,PGM1,EXOSC4,TENT5D,NEIL2,ISG20,GATA5,NUDT19,PATL1,INTS13,PABPC1,DERA,ENPP1,DNASE1,SMUG1,ALDOA,SYNCRIP,MYD88,HBS1L,UPF3B,A1CF,TPI1,GRSF1,PKM,ALDOC,TUT1	normal_mid
GO_BP_NUCLEOBASE_CONTAINING_COMPOUND_TRANSPORT	0.000158856	0.00423559	0.518848	0.345279	1.60849	204	ENY2,DDX39A,NUP93,NUP155,SLC35B1,ALYREF,NDC1,SLC35B2,SMG7,ABCD1,HSF1,SLC35C1,CKAP5,CETN2,MAGOHB,XPO5,XPOT,SMG5,SEC13,PNPT1,IGF2BP3,SLBP,NUP205,NUP214,SLC25A5,SLC35C2,SLC19A1,TST,SLC29A2,SLC25A31,ABCC4,SLC25A16,IWS1,PEG10,NXT2,NUP160,RANBP17,SLC25A32,NOL6,SLC35D1,ZC3H3,NUP35,SEM1,THOC2,THOC5,THOC6,SLC35A2,SLC35A3,LRRC8D,SLC29A1,DHX9,FXR1,NCBP2,FXR2,NUP37,RAN,ABCC5,EIF4A3,TMEM241,EIF4E,NUP62,SLC35B3,SLC29A3,NUP210,SSB	normal_mid	2.37309
GO_BP_NUCLEOBASE_CONTAINING_SMALL_MOLECULE_CATABOLIC_PROCESS	0.61413	0.814715	0.0637845	0.340286	0.880003	12	PNP,UPP1,NUDT1,ENPP4,ENTPD7,DERA	normal_mid
GO_BP_NUCLEOBASE_CONTAINING_SMALL_MOLECULE_INTERCONVERSION	0.359848	0.640251	0.0943564	0.498108	1.10645	7	GUK1,AK6,AK2,AK4	normal_mid
GO_BP_NUCLEOBASE_CONTAINING_SMALL_MOLECULE_METABOLIC_PROCESS	1.33025e-07	1.58765e-05	0.690132	0.320583	1.65098	544	GFUS,RRM2,GARS1,NDUFA6,QPRT,NUDT8,UCK2,NDUFAB1,AMDHD2,UCP2,NDUFB11,OPA1,DGAT1,CTPS1,NAPRT,UQCC3,PPCS,FASN,ABCD1,UAP1,ATPSCKMT,GUK1,MDH2,NDUFB4,SLC35C1,DHTKD1,UGDH,PRPS2,NME6,KYNU,PDP1,MMUT,PNP,ICMT,NME1,DTYMK,MVD,DNPH1,ACAT1,UPP1,NDUFB2,ATIC,IER3,GUCY1A2,G6PD,NUDT3,NT5C2,PARP1,NAXE,NANS,PPT1,MLST8,GNPNAT1,UNG,TALDO1,ACOT2,CAD,NDUFA1,NDUFS2,NDUFS6,GART,ME2,NDUFS5,ACLY,NDUFV3,NUDT1,FLAD1,HK2,ACACA,PUDP,PGD,MTHFD1,DGAT2,DNM1L,UCHL1,SELENON,NDUFB9,DCTPP1,ATP5F1E,PMM1,TK1,SLC27A2,PDHB,PRKAA2,HACD2,IDH2,CTPS2,MACROH2A1,STOML2,NUDT5,IDH1,SLC25A13,BPGM,PMVK,NDUFS8,NDUFA5,PDK1,DNAJC30,NDUFA13,PMM2,NDUFA8,PRKAG1,ENPP4,PRPS1,PFKM,SLC2A6,ATP5F1C,GNAI3,DCK,RRM2B,NUDT4B,PGK1,UXS1,IMPDH1,LDHC,ELOVL1,PAPSS2,NDUFA9,HSD17B12,HSPA8,PDE8A,TYMS,TGDS,MPC2,ATP5PF,BPNT1,GALK1,SMPDL3A,NUDT15,NNT,PRKAG2,AK6,ACSS2,NUDT11,SLC35A3,ATP6V0C,SULT2B1,NDUFB10,ADCY7,TPST2,ITPA,DIP2A,NADK2,ATP6V1B1,EIF6,NDUFA12,SULT1A2,ENO3,ATP5MC1,MACROD1,UCKL1,ME1,PPAT,GOT2,RAN,GMPS,NAGK,GPI,PGM3,TBPL1,ATP5MGL,ACSL1,NPR1,HMGCS1,ENTPD7,PRPS1L1,ACOT8,UCK1,NUDT14,UAP1L1,NDUFB3,TKT,NME4,NDUFA10,ATP5PD,KARS1,GOT1,MAP2K1,SAMHD1,NOCT,PGM1,DLAT,NEIL2,ADCY9,NUDT19,BLOC1S6,ATP5MF,DERA,RPIA,NDUFB6,ENPP1,SMUG1,ALDOA	normal_mid	4.79925
GO_BP_NUCLEOBASE_METABOLIC_PROCESS	0.189956	0.459846	0.148262	-0.369673	-1.22761	32	DPYSL2,DPYSL3,GMPR2,DPYD,XDH,ALDH6A1,SHMT1,GMPR	normal_mid
GO_BP_NUCLEOBASE_TRANSPORT	0.441288	0.701193	0.0828962	0.463468	1.0295	7	SLC25A5,SLC29A2,VDAC3,SLC29A1,SLC29A3	normal_mid
GO_BP_NUCLEOLAR_CHROMATIN_ORGANIZATION	0.793103	0.91631	0.0598603	-0.316384	-0.74743	9	PHF2,SIRT1	normal_mid
GO_BP_NUCLEOLAR_LARGE_RRNA_TRANSCRIPTION_BY_RNA_POLYMERASE_I	0.0115714	0.0933737	0.38073	0.488596	1.63683	31	POLR2K,MARS1,IPPK,POLR2H,ERCC2,POLR1C,PWP1,MACROH2A1,POLR1E,DEDD,POLR1A,POLR1H,POLR1G,SMARCA4,POLR1B,TCOF1	normal_mid
GO_BP_NUCLEOLUS_ORGANIZATION	0.757914	0.899567	0.0551352	0.283748	0.798099	16	EMG1,NOLC1,MACROH2A1,PHF8,ACTR6,POLR1B,BAZ2A,USP36	normal_mid
GO_BP_NUCLEOPHAGY	0.399632	0.669079	0.086795	0.335614	1.03742	23	WDR45,ATG13,ATG2A,ULK3,ATG7,RB1CC1,ATG3,ULK1,ATG12	normal_mid
GO_BP_NUCLEOSIDE_BIOSYNTHETIC_PROCESS	0.193078	0.463672	0.132846	0.453546	1.21813	14	PNP,DTYMK,DNPH1,TK1,UCKL1,APRT,DCTD,PGM2,HPRT1	normal_mid
GO_BP_NUCLEOSIDE_DIPHOSPHATE_BIOSYNTHETIC_PROCESS	0.405797	0.673552	0.0850427	0.403283	1.04292	12	GUK1,DTYMK,CAD	normal_mid
GO_BP_NUCLEOSIDE_DIPHOSPHATE_CATABOLIC_PROCESS	0.934901	0.979922	0.0441523	0.179525	0.733007	86	UCP2,DHTKD1,IER3,MLST8,HK2,UCHL1,PRKAA2,NUDT5,BPGM,PRKAG1,PFKM,SLC2A6,PGK1,GALK1,PRKAG2,EIF6,ENO3,GPI,ENTPD7,PGM1,ALDOA,TPI1,PKM,ALDOC	normal_mid
GO_BP_NUCLEOSIDE_DIPHOSPHATE_METABOLIC_PROCESS	0.598579	0.809159	0.0640704	0.217211	0.927235	110	RRM2,UCP2,GUK1,DHTKD1,NME1,DTYMK,IER3,MLST8,CAD,HK2,UCHL1,PRKAA2,NUDT5,BPGM,PRKAG1,PFKM,SLC2A6,RRM2B,PGK1	normal_mid
GO_BP_NUCLEOSIDE_METABOLIC_PROCESS	0.0963636	0.329794	0.193813	0.400216	1.34075	31	PNP,ICMT,DTYMK,DNPH1,UPP1,NT5C2,NUDT1,TK1,ENPP4,MACROD1,UCKL1,NME4,BLOC1S6,DERA,APRT,DCTD,PGM2,HPRT1,NT5C3A	normal_mid
GO_BP_NUCLEOSIDE_MONOPHOSPHATE_BIOSYNTHETIC_PROCESS	0.00510004	0.0537076	0.407018	0.484931	1.69771	39	UCK2,PRPS2,UPP1,ATIC,CAD,GART,TK1,PRPS1,DCK,IMPDH1,TYMS,UCKL1,PPAT,GMPS,PRPS1L1,UCK1,UMPS,UPRT,APRT,ADSS2,CDA,NUDT2,RFK,DCTD	normal_mid
GO_BP_NUCLEOSIDE_MONOPHOSPHATE_CATABOLIC_PROCESS	0.187614	0.457564	0.135002	0.45671	1.22662	14	PNP,DNPH1,UPP1,NT5C2	normal_mid
GO_BP_NUCLEOSIDE_MONOPHOSPHATE_METABOLIC_PROCESS	0.214418	0.490033	0.126254	0.299904	1.16656	66	UCK2,GUK1,PRPS2,PNP,DNPH1,UPP1,ATIC,NT5C2,CAD,GART,TK1,PRPS1,DCK,IMPDH1,TYMS,AK6,UCKL1,PPAT,GMPS,PRPS1L1,UCK1,UMPS,UPRT,APRT,ADSS2,CDA,NUDT2,RFK,DCTD,DLG1,TJP2,AK8,HPRT1,NT5C3A,NT5C,DUT,AK2,HDDC2,ADSL,PAICS	normal_mid
GO_BP_NUCLEOSIDE_MONOPHOSPHATE_PHOSPHORYLATION	0.122845	0.373778	0.186433	-0.585243	-1.38259	9	AK5	normal_mid
GO_BP_NUCLEOSIDE_PHOSPHATE_BIOSYNTHETIC_PROCESS	7.50676e-11	4.3418e-08	0.839089	0.432553	2.09675	269	GFUS,RRM2,GARS1,NDUFA6,QPRT,UCK2,NDUFAB1,AMDHD2,NDUFB11,CTPS1,NAPRT,UQCC3,PPCS,FASN,UAP1,ATPSCKMT,GUK1,NDUFB4,SLC35C1,UGDH,PRPS2,NME6,KYNU,PDP1,MMUT,PNP,NME1,DTYMK,ACAT1,UPP1,NDUFB2,ATIC,GUCY1A2,PARP1,NANS,PPT1,GNPNAT1,CAD,NDUFA1,NDUFS2,NDUFS6,GART,NDUFS5,ACLY,NDUFV3,FLAD1,ACACA,MTHFD1,NDUFB9,ATP5F1E,PMM1,TK1,SLC27A2,PDHB,HACD2,IDH2,CTPS2,STOML2,SLC25A13,NDUFS8,NDUFA5,PDK1,DNAJC30,NDUFA13,PMM2,NDUFA8,PRPS1,ATP5F1C,DCK,RRM2B,PGK1,UXS1,IMPDH1,LDHC,ELOVL1,PAPSS2,NDUFA9,HSD17B12,TYMS,MPC2,ATP5PF,PRKAG2,AK6,ACSS2,ATP6V0C,NDUFB10,ADCY7,DIP2A,NADK2,NDUFA12,ATP5MC1,UCKL1,ME1,PPAT,GMPS,NAGK,PGM3,TBPL1,ATP5MGL,ACSL1,NPR1,PRPS1L1,UCK1,UAP1L1,NDUFB3,NME4,NDUFA10,ATP5PD,KARS1,MAP2K1	normal_mid	7.36233
GO_BP_NUCLEOSIDE_PHOSPHATE_CATABOLIC_PROCESS	0.298561	0.584605	0.102449	0.240688	1.06972	148	NUDT8,UCP2,ABCD1,DHTKD1,PNP,NME1,DNPH1,ACAT1,UPP1,IER3,NUDT3,NT5C2,MLST8,UNG,HK2,UCHL1,DCTPP1,PRKAA2,NUDT5,BPGM,PRKAG1,PFKM,SLC2A6,NUDT4B,PGK1,PDE8A,GALK1,SMPDL3A,NUDT15,PRKAG2,NUDT11,ITPA,EIF6,ENO3,GPI,ENTPD7,SAMHD1,PGM1,NEIL2,NUDT19,DERA,ENPP1,SMUG1,ALDOA,TPI1,PKM,ALDOC	normal_mid
GO_BP_NUCLEOSIDE_SALVAGE	0.189873	0.459846	0.133555	0.507169	1.23771	10	PNP,DNPH1,UCKL1,APRT,DCTD,PGM2,HPRT1	normal_mid
GO_BP_NUCLEOSIDE_TRANSMEMBRANE_TRANSPORT	0.47012	0.723757	0.0822055	0.506696	1.01362	5	SLC29A2,SLC29A1,SLC29A3	normal_mid
GO_BP_NUCLEOSIDE_TRANSPORT	0.815385	0.927095	0.0532386	0.333932	0.70902	6	SLC29A2,SLC29A1,SLC29A3	normal_mid
GO_BP_NUCLEOSIDE_TRIPHOSPHATE_BIOSYNTHETIC_PROCESS	4.57631e-09	1.07529e-06	0.761461	0.514192	2.19398	111	NDUFA6,UCK2,NDUFAB1,NDUFB11,CTPS1,UQCC3,ATPSCKMT,NDUFB4,NME6,NME1,DTYMK,NDUFB2,PARP1,CAD,NDUFA1,NDUFS2,NDUFS6,NDUFS5,NDUFV3,NDUFB9,ATP5F1E,CTPS2,STOML2,SLC25A13,NDUFS8,NDUFA5,DNAJC30,NDUFA13,NDUFA8,ATP5F1C,IMPDH1,LDHC,NDUFA9,TYMS,ATP5PF,PRKAG2,ATP6V0C,NDUFB10,NDUFA12,ATP5MC1,UCKL1,TBPL1,ATP5MGL,UCK1,NDUFB3,NME4,NDUFA10,ATP5PD,MAP2K1,ATP5MF,NDUFB6,ALDOA,ATP5ME,ATP5F1B,NUDT2,NDUFA2,ATP5MJ,ATP5MK,NDUFS7	normal_mid	5.96847
GO_BP_NUCLEOSIDE_TRIPHOSPHATE_CATABOLIC_PROCESS	0.0642202	0.271179	0.24134	0.544433	1.44091	13	DCTPP1,SMPDL3A,NUDT15,ITPA,ENTPD7,SAMHD1,ENPP1,ENTPD3,ENPP3,DUT,ENTPD2	normal_mid
GO_BP_NUCLEOSIDE_TRIPHOSPHATE_METABOLIC_PROCESS	1.01096e-05	0.000478077	0.593325	0.360878	1.71409	236	NDUFA6,UCK2,NDUFAB1,UCP2,NDUFB11,OPA1,CTPS1,UQCC3,ATPSCKMT,GUK1,NDUFB4,DHTKD1,NME6,NME1,DTYMK,NDUFB2,IER3,PARP1,MLST8,CAD,NDUFA1,NDUFS2,NDUFS6,NDUFS5,NDUFV3,HK2,DNM1L,UCHL1,SELENON,NDUFB9,DCTPP1,ATP5F1E,PRKAA2,CTPS2,STOML2,NUDT5,SLC25A13,BPGM,NDUFS8,NDUFA5,DNAJC30,NDUFA13,NDUFA8,PRKAG1,PFKM,SLC2A6,ATP5F1C,GNAI3,RRM2B,PGK1,IMPDH1,LDHC,NDUFA9,HSPA8,TYMS,ATP5PF,GALK1,SMPDL3A,NUDT15,PRKAG2,ATP6V0C,NDUFB10,ITPA,ATP6V1B1,EIF6,NDUFA12,ENO3,ATP5MC1,UCKL1,RAN,GPI,TBPL1,ATP5MGL,ENTPD7,UCK1,NDUFB3,NME4,NDUFA10,ATP5PD,MAP2K1,SAMHD1,PGM1,BLOC1S6,ATP5MF,NDUFB6,ENPP1,ALDOA,TPI1,ATP5ME,PKM,ALDOC	normal_mid	3.3205
GO_BP_NUCLEOSOME_ORGANIZATION	2.13491e-10	8.91799e-08	0.826657	0.537468	2.3204	117	H1-5,ATAD2,H3C15,H3C11,H2BC13,H2BC15,H2AX,H2BC17,H3C2,H2BC3,H3C7,H3C13,H2BC11,H2BC7,H2BC14,H2BC8,H2BC6,H3C4,H3C10,NAA60,NASP,H3C12,DNAJC9,H2BC10,MCM2,H4C13,H2BC9,H3C8,GRWD1,H1-3,CHRAC1,H3C3,H4C15,HIRA,H2BC21,HMGA1,MACROH2A1	normal_mid	7.04973
GO_BP_NUCLEOTIDE_BINDING_DOMAIN_LEUCINE_RICH_REPEAT_CONTAINING_RECEPTOR_SIGNALING_PATHWAY	0.978339	0.993669	0.0419926	0.186807	0.565936	21	XIAP,NAGK,RELA,RIPK2,INAVA,MAP2K6,OTULIN	normal_mid
GO_BP_NUCLEOTIDE_BINDING_OLIGOMERIZATION_DOMAIN_CONTAINING_1_SIGNALING_PATHWAY	0.55	0.776581	0.0721798	0.438829	0.931742	6	XIAP,RIPK2	normal_mid
GO_BP_NUCLEOTIDE_BINDING_OLIGOMERIZATION_DOMAIN_CONTAINING_2_SIGNALING_PATHWAY	0.857923	0.943089	0.0484088	0.264454	0.710266	14	XIAP,NAGK,RELA,RIPK2,INAVA	normal_mid
GO_BP_NUCLEOTIDE_BIOSYNTHETIC_PROCESS	9.27911e-09	1.69479e-06	0.74774	0.448121	2.07057	190	RRM2,GARS1,NDUFA6,QPRT,UCK2,NDUFAB1,NDUFB11,CTPS1,NAPRT,UQCC3,ATPSCKMT,GUK1,NDUFB4,PRPS2,NME6,KYNU,PNP,NME1,DTYMK,UPP1,NDUFB2,ATIC,GUCY1A2,PARP1,CAD,NDUFA1,NDUFS2,NDUFS6,GART,NDUFS5,NDUFV3,FLAD1,MTHFD1,NDUFB9,ATP5F1E,IDH2,CTPS2,STOML2,SLC25A13,NDUFS8,NDUFA5,DNAJC30,NDUFA13,NDUFA8,PRPS1,ATP5F1C,DCK,RRM2B,IMPDH1,LDHC,PAPSS2,NDUFA9,TYMS,ATP5PF,PRKAG2,AK6,ATP6V0C,NDUFB10,ADCY7,NADK2,NDUFA12,ATP5MC1,UCKL1,ME1,PPAT,GMPS,TBPL1,ATP5MGL,NPR1,PRPS1L1,UCK1,NDUFB3,NME4,NDUFA10,ATP5PD,KARS1,MAP2K1,ADCY9,ATP5MF,NDUFB6,ALDOA,UMPS,ATP5ME,UPRT,APRT,ADSS2,ATP5F1B,ADCY3,CDA,NUDT2,NDUFA2,KMO,ATP5MJ,ATP5MK,NDUFS7,RFK	normal_mid	5.77088
GO_BP_NUCLEOTIDE_EXCISION_REPAIR	0.732456	0.883186	0.0645031	-0.212323	-0.86305	78	XPC,XAB2,ARID1B,DDB2,SMARCD3,SMARCA2,RNF111,SIRT1,PHF10,TP53,ERCC8,GTF2H2C,SMARCE1,ERCC1,ELOF1,COMMD1,ATXN3,ARID1A,CCNH,PBRM1,POLK,ERCC3,SMARCC1,USP45,SMARCC2,MNAT1,BRD7,RPA1,POLR2I,FANCC,BCL7A,ARID2,CDK7,GTF2H1	normal_mid
GO_BP_NUCLEOTIDE_EXCISION_REPAIR_DNA_GAP_FILLING	0.697211	0.862509	0.062249	0.40326	0.806697	5	POLD1,POLE,POLB,POLD3	normal_mid
GO_BP_NUCLEOTIDE_METABOLIC_PROCESS	3.41911e-06	0.00022355	0.627257	0.331383	1.66703	394	RRM2,GARS1,NDUFA6,QPRT,UCK2,NDUFAB1,UCP2,NDUFB11,OPA1,CTPS1,NAPRT,UQCC3,ATPSCKMT,GUK1,MDH2,NDUFB4,DHTKD1,PRPS2,NME6,KYNU,PNP,NME1,DTYMK,DNPH1,UPP1,NDUFB2,ATIC,IER3,GUCY1A2,G6PD,NUDT3,NT5C2,PARP1,NAXE,MLST8,UNG,TALDO1,CAD,NDUFA1,NDUFS2,NDUFS6,GART,ME2,NDUFS5,NDUFV3,FLAD1,HK2,PUDP,PGD,MTHFD1,DNM1L,UCHL1,SELENON,NDUFB9,DCTPP1,ATP5F1E,PRKAA2,IDH2,CTPS2,MACROH2A1,STOML2,NUDT5,IDH1,SLC25A13,BPGM,NDUFS8,NDUFA5,DNAJC30,NDUFA13,NDUFA8,PRKAG1,PRPS1,PFKM,SLC2A6,ATP5F1C,GNAI3,DCK,RRM2B,NUDT4B,PGK1,IMPDH1,LDHC,PAPSS2,NDUFA9,HSPA8,PDE8A,TYMS,ATP5PF,BPNT1,GALK1,NUDT15,NNT,PRKAG2,AK6,NUDT11,ATP6V0C,SULT2B1,NDUFB10,ADCY7,TPST2,ITPA,NADK2,ATP6V1B1,EIF6,NDUFA12,SULT1A2,ENO3,ATP5MC1,UCKL1,ME1,PPAT,GOT2,RAN,GMPS,GPI,TBPL1,ATP5MGL,NPR1,ENTPD7,PRPS1L1,UCK1,NDUFB3,TKT,NME4,NDUFA10,ATP5PD,KARS1,GOT1,MAP2K1,SAMHD1,NOCT,PGM1,NEIL2,ADCY9,BLOC1S6,ATP5MF,DERA,RPIA,NDUFB6,ENPP1,SMUG1,ALDOA,TPI1,UMPS,ATP5ME,UPRT,PKM,ALDOC,APRT,ADSS2	normal_mid	3.65062
GO_BP_NUCLEOTIDE_SALVAGE	0.0217437	0.13849	0.352488	0.532836	1.59164	20	UCK2,NAPRT,NME6,UPP1,DCK,UCKL1,UCK1,APRT,CDA	normal_mid
GO_BP_NUCLEOTIDE_SUGAR_BIOSYNTHETIC_PROCESS	0.00144451	0.0221658	0.45506	0.584077	1.86375	25	GFUS,AMDHD2,UAP1,SLC35C1,UGDH,NANS,GNPNAT1,PMM1,PMM2,UXS1,NAGK,PGM3,UAP1L1	normal_mid	1.65432
GO_BP_NUCLEOTIDE_SUGAR_METABOLIC_PROCESS	0.0134039	0.102736	0.38073	0.453885	1.55938	36	GFUS,AMDHD2,UAP1,GUK1,SLC35C1,UGDH,NANS,GNPNAT1,PMM1,PMM2,UXS1,TGDS,SLC35A3,NAGK,PGM3,UAP1L1	normal_mid
GO_BP_NUCLEOTIDE_SUGAR_TRANSMEMBRANE_TRANSPORT	0.0513761	0.246678	0.271289	0.576924	1.52691	13	SLC35B1,SLC35C1,SLC35C2,SLC35D1,SLC35A2,SLC35A3,TMEM241	normal_mid
GO_BP_NUCLEOTIDE_TRANSMEMBRANE_TRANSPORT	0.0328884	0.178871	0.321776	0.518369	1.59356	22	SLC35B2,SLC25A5,SLC19A1,SLC25A31,ABCC4,SLC25A32,LRRC8D,SLC35B3,SHOC2,SLC25A33	normal_mid
GO_BP_NUCLEOTIDE_TRANSPORT	0.22366	0.498964	0.123257	0.333559	1.16385	38	SLC35B1,SLC35B2,SLC25A5,SLC19A1,SLC25A31,ABCC4,SLC25A32,LRRC8D,ABCC5,SLC35B3,ABCC1,SHOC2,SLC25A33,SLC25A19,SLC25A25	normal_mid
GO_BP_NUCLEUS_LOCALIZATION	0.839479	0.933548	0.0574877	-0.233771	-0.758223	29	PAFAH1B1,SUN1,PCM1,SYNE2,SIRT1,CEP120,MYH10	normal_mid
GO_BP_NUCLEUS_ORGANIZATION	0.00940317	0.0810807	0.38073	0.338677	1.48112	126	LMNB1,LMNB2,NUP93,NEMP1,NUP155,PLK1,CDK1,TOR1B,NDC1,ZPR1,GOLM1,CHEK1,REEP4,NUP205,VPS4A,CEP55,EMG1,ZMPSTE24,NEK6,CDKN2A,BANF1,NOLC1,SUMO1,DCTN1,MACROH2A1,UBE2I,NUP35,PHF8,MFSD14A,RNF8,TMEM170A,HMGB2,FXR1,TMEM201,RCC1,TBPL1,SPAST	normal_mid
GO_BP_NUTRIENT_STORAGE	0.623616	0.821617	0.0639272	0.228571	0.912838	74	SQLE,DGAT1,SOAT1,SCARB1,HILPDA,SMIM22,TTC39B,BSCL2,DGAT2,IKBKE,LPL	normal_mid
GO_BP_N_ACETYLGLUCOSAMINE_METABOLIC_PROCESS	0.944043	0.984229	0.0436251	0.246392	0.621503	11	AMDHD2,HEXB,NAGK	normal_mid
GO_BP_N_ACETYLNEURAMINATE_CATABOLIC_PROCESS	0.35098	0.632707	0.0978773	0.60017	1.12864	4	AMDHD2,NAGK,GNPDA1	normal_mid
GO_BP_N_ACETYLNEURAMINATE_METABOLIC_PROCESS	0.00465452	0.0506474	0.407018	0.730663	1.78314	10	AMDHD2,ST3GAL1,NANS,ST6GAL1,NAGK	normal_mid
GO_BP_N_ACYLETHANOLAMINE_METABOLIC_PROCESS	0.9	0.96496	0.0504983	-0.312901	-0.645874	5	GDPD3	normal_mid
GO_BP_N_ACYLPHOSPHATIDYLETHANOLAMINE_METABOLIC_PROCESS	0.047619	0.234631	0.287857	0.66318	1.51979	8	PLAAT1,PLAAT5,PLAAT3,PLA2G4E,ABHD4,PLAAT4,NAAA	normal_mid
GO_BP_N_GLYCAN_PROCESSING	0.501085	0.746261	0.0833634	-0.331625	-0.969637	19	ST8SIA6,FUT11,FUT8,GANC	normal_mid
GO_BP_N_TERMINAL_PROTEIN_AMINO_ACID_ACETYLATION	0.694231	0.860919	0.0607719	0.373272	0.792549	6	NAA60,NAA20	normal_mid
GO_BP_N_TERMINAL_PROTEIN_AMINO_ACID_MODIFICATION	0.800875	0.919496	0.0601186	-0.28077	-0.743421	13	KAT2B,PPM1B	normal_mid
GO_BP_N_TERMINAL_PROTEIN_LIPIDATION	0.184647	0.453335	0.146416	-0.596357	-1.27306	6	PPM1B,NMT1	normal_mid
GO_BP_OBSERVATIONAL_LEARNING	0.599593	0.809159	0.0706196	-0.462089	-0.883795	4	NF1	normal_mid
GO_BP_ODONTOBLAST_DIFFERENTIATION	0.601751	0.809159	0.0741759	-0.331949	-0.878931	13	FAM20C,CTNNB1,SMAD2,RPTOR,MAP1B	normal_mid
GO_BP_ODONTOGENESIS	0.00168287	0.0245699	0.45506	-0.399474	-1.64232	84	PDGFRA,WLS,GLI3,OSR1,APCDD1,KLK5,CSF1,ACVR2B,NGFR,JAG2,SLC24A4,BCL11B,ITGB6,FOXC1,FGFR1,TFAP2A,TGFB3,FAM20C,NKX2-3,SP6,SP7,CTNNB1	normal_mid	1.6096
GO_BP_ODONTOGENESIS_OF_DENTIN_CONTAINING_TOOTH	0.000261684	0.00620385	0.498493	-0.479496	-1.84374	58	PDGFRA,GLI3,APCDD1,KLK5,CSF1,ACVR2B,NGFR,JAG2,SLC24A4,BCL11B,ITGB6,FOXC1	normal_mid	2.20734
GO_BP_OLEFINIC_COMPOUND_BIOSYNTHETIC_PROCESS	0.314534	0.600465	0.111011	-0.357299	-1.11709	24	DKK3,EGR1,DAB2,H6PD,DKKL1	normal_mid
GO_BP_OLEFINIC_COMPOUND_METABOLIC_PROCESS	0.612903	0.81464	0.0633597	0.218465	0.922464	101	FADS2,RDH10,EPHX1,CTHRC1,CACNA1H,DGAT1,ABCD1,SCNN1B,HSD3B1,DGAT2,MGLL,RDH5,PNPLA8,HSD11B2,MGST3,RDH16,ELOVL1	normal_mid
GO_BP_OLFACTORY_BEHAVIOR	0.64	0.828255	0.0642141	0.383107	0.877956	8	WFS1,ATP6V1B1,UBR3,CHD7,ADCY3	normal_mid
GO_BP_OLFACTORY_BULB_INTERNEURON_DEVELOPMENT	0.584314	0.799828	0.0701132	0.489454	0.920437	4	SLIT1,ATF5,RAC1	normal_mid
GO_BP_OLFACTORY_BULB_INTERNEURON_DIFFERENTIATION	0.436709	0.697454	0.0894367	-0.449717	-1.00632	7	ERBB4,GSX2	normal_mid
GO_BP_OLFACTORY_LOBE_DEVELOPMENT	0.799127	0.919334	0.0601186	-0.249674	-0.792488	26	ERBB4,TTC8,CRTAC1,CSF1R,ID2,GSX2,SKI,ZIC3	normal_mid
GO_BP_OLFACTORY_NERVE_DEVELOPMENT	0.839216	0.933548	0.052805	0.359128	0.675353	4	PLXNA1,PLXNA3,CHD7	normal_mid
GO_BP_OLIGODENDROCYTE_DEVELOPMENT	0.0292926	0.165727	0.352488	-0.45034	-1.47719	31	SOX10,ID4,GSTP1,GPM6B,CLU,EIF2B4,OLIG1,PTEN,ID2	normal_mid
GO_BP_OLIGODENDROCYTE_DIFFERENTIATION	0.000497882	0.0104278	0.477271	-0.43472	-1.75092	76	NTRK2,SOX10,ID4,PTN,GLI3,QKI,GSTP1,TMEM98,GPM6B,IL34,CLU,HES1,OLIG2,CTNNB1,NF1,EIF2B4,OLIG1,PTEN,ID2,GSX2,SUZ12,EED,SOX9	normal_mid	1.98181
GO_BP_OLIGODENDROCYTE_PROGENITOR_PROLIFERATION	0.9	0.96496	0.0504983	-0.312862	-0.645792	5	LRP2,MIOS,SIRT2,EMX1,LYN	normal_mid
GO_BP_OLIGOPEPTIDE_IMPORT_ACROSS_PLASMA_MEMBRANE	0.09375	0.326044	0.204295	0.887012	1.33018	2	SLC7A11,SLC15A4	normal_mid
GO_BP_OLIGOPEPTIDE_TRANSMEMBRANE_TRANSPORT	0.011934	0.0953498	0.38073	0.662015	1.71202	12	SLC7A11,MFSD1,ABCC4,SLC25A39,CA2,ABCB9,ABCC5,SLC25A40,ABCC1	normal_mid
GO_BP_OLIGOPEPTIDE_TRANSPORT	0.00576777	0.0584236	0.407018	0.653457	1.75504	14	SLC7A11,MFSD1,ABCC4,SLC25A39,MGST1,CA2,ABCB9,ABCC5,SLC25A40,ABCC1	normal_mid
GO_BP_OLIGOSACCHARIDE_BIOSYNTHETIC_PROCESS	0.389199	0.66178	0.0888945	0.366104	1.02974	16	ST3GAL4,MGAT2,FUT2,FUT1,B3GALT4,FUT3	normal_mid
GO_BP_OLIGOSACCHARIDE_CATABOLIC_PROCESS	0.933712	0.979922	0.0463228	0.272096	0.604405	7	NEU1,HEXB,MAN2B2,MANBA	normal_mid
GO_BP_OLIGOSACCHARIDE_METABOLIC_PROCESS	0.817582	0.927722	0.0593488	-0.225135	-0.771402	36	ST8SIA6,AMY1A,ST3GAL6,ST6GALNAC6,FUT8,GAL3ST4,GM2A,MAN2C1,IDUA,MOGS	normal_mid
GO_BP_OMEGA_HYDROXYLASE_P450_PATHWAY	0.509165	0.750963	0.0791317	-0.576388	-0.990652	3	CYP4F11,CYP1B1	normal_mid
GO_BP_ONCOGENE_INDUCED_CELL_SENESCENCE	0.602	0.809159	0.0696133	-0.426989	-0.881368	5	CDKN1A	normal_mid
GO_BP_ONE_CARBON_COMPOUND_TRANSPORT	0.943396	0.983827	0.0504983	-0.245101	-0.566983	8	HBG2,HBA1	normal_mid
GO_BP_ONE_CARBON_METABOLIC_PROCESS	0.131086	0.384626	0.166934	0.461688	1.32268	17	MTHFD2,SHMT2,MTHFD1,AHCY,TYMS,AHCYL2,DHFR,ALDH1L2	normal_mid
GO_BP_OOCYTE_CONSTRUCTION	0.384314	0.658386	0.0925529	0.584149	1.09851	4	TDRKH,PLD6,TDRD5,TDRD7	normal_mid
GO_BP_OOCYTE_DIFFERENTIATION	0.92714	0.977586	0.0448645	0.195641	0.713162	46	BRCA2,DCAF13,TDRKH,KMT2D,SHB,WASHC5,EREG,FBXO5,CDC25B,LSM14B	normal_mid
GO_BP_OOCYTE_MATURATION	0.77634	0.90952	0.053677	0.240713	0.784373	29	BRCA2,SHB,WASHC5,EREG,FBXO5,CDC25B,LSM14B,CCNB1,PPP2R1A,TRIP13,ZAR1L,EDN1,TUT7	normal_mid
GO_BP_OOGENESIS	0.442765	0.702204	0.0899861	-0.25036	-1.00056	71	BCL2,PTN,EDNRA,NANOS3,FOXO3,METTL3,ZNF830,NPM2,CTNNB1,MARF1,ERCC1,NPR2,NPPC,DDX20,AMH,TUBB8,ASB7,YTHDC1,YTHDC2,TUT4	normal_mid
GO_BP_OPERANT_CONDITIONING	0.211813	0.486726	0.134273	-0.715565	-1.22986	3	TACR1	normal_mid
GO_BP_OPSONIZATION	0.842391	0.934145	0.0489954	0.277106	0.716616	12	MBL2,LBP,C4BPB	normal_mid
GO_BP_OPTIC_CUP_MORPHOGENESIS_INVOLVED_IN_CAMERA_TYPE_EYE_DEVELOPMENT	0.18	0.447667	0.145516	-0.634853	-1.31043	5	TFAP2A,PHACTR4	normal_mid
GO_BP_OPTIC_NERVE_DEVELOPMENT	0.634744	0.825442	0.0723571	-0.34823	-0.85971	10	GLI3	normal_mid
GO_BP_OPTIC_NERVE_MORPHOGENESIS	0.0670732	0.277232	0.248911	-0.753507	-1.44116	4	GLI3	normal_mid
GO_BP_ORGANELLE_ASSEMBLY	1	1	0.0363783	0.148538	0.789704	880	ANLN,MYBL2,TPX2,CENPW,SQLE,PLK1,RRS1,NDUFAB1,STIL,KIFC1,DNAAF5,RACGAP1,AURKB,CDC20,ASAP1,KIF23,ASPM,SDC1,CDCA8,HJURP,CETN2,KIF4A,NASP,UHRF1,TUBGCP4,NEK2,WDR45,DYNC2I2,PRC1,SMIM22,ATG13,SYT7,PRRC2C,DCAF13,SPTBN2,AP3M1,TESK1,KNL1,DIAPH3,TBC1D32,CENPE,CENPX,CCNB2,CENPA,ARHGEF9,CENPI,VPS4A,INCENP,ODF2,MKS1,TBC1D31,NOP2,NEK7,AGO2,MTERF3,RALB,CNTROB,BCCIP,BSCL2,MAPK9,NEK6,MALSU1,ATG2A,KIF11,SEC22B,EHD4,ATP2A2,WDR90,TBC1D2B,DYNLT2B,PCNT,ABCC4,PRKDC,YTHDF1,PRKAA2,CEP192,DCTN1,TRAF3IP1,WASHC5,CDK10,CCDC78,TMOD4,GPSM2,BOP1,MPHOSPH9,TTLL1,TBC1D7,PDCL2,OGFOD1,MIS18A,CFAP221,ATP6V0D1,NUDCD3,PPP2R1B,MAPK15,NAT9,TRAPPC14,NGRN,KRT19,STAM,VMP1,RRP7A,TNRC6A,SASS6,KRT8,TNNT1,PIP4K2A,RAB11A,KNTC1,ABRAXAS2,NIP7,PRICKLE1,FBXO5,SPAG5,LSM4,NSUN4,TBC1D12,FAM149B1,MFSD14A,CENPF,TBC1D15,DYNLL1,ONECUT1,LSM14B,MAPRE1,MRTO4,LUZP1,VPS13B,LSM3,BECN1,CEP76,DDB1,CFAP20,TTC39C,VDAC3,RILPL1,EIF6,IRGQ,EHMT2,TNF,FXR1,ULK3,ABLIM3,CEP85,CEP72,ATG7,RB1CC1,RCC1,ABCB6,LRSAM1,ITGB3BP,RAB3GAP2,PLK4,CD34,SCFD1,CENPN,TBPL1,AKT1,MAK,ATG3,TBC1D24,ULK1,NUP62,MTG2,MTERF4,AHI1,OFD1,LRFN4,ATG12,HDAC3,TUFM,TAPT1,E2F4,MKKS,NOCT,RPL10L,LAMA5,BAG3,TSG101,EHD3,EIF5B,HYLS1,ZMYND10,PTPRS,WDR1,PTPDC1,MYCBPAP,UBXN2B,GDI2,BLOC1S6,PATL1,SNF8,PWP2,CORO1A,CEP250	normal_mid
GO_BP_ORGANELLE_DISASSEMBLY	0.0167928	0.119456	0.352488	0.370475	1.46672	71	RNF10,CDK1,GCN1,ZNF598,ZFAND1,MRPL58,ASCC2,PLAAT1,MTRFR,EIF4E2,PRKAA2,KIF5B,DDRGK1,CHKA,RRP7A,TRIP4,SAYSD1,TRIM21,PTRH1,MRRF	normal_mid
GO_BP_ORGANELLE_FISSION	1.11615e-13	2.79745e-10	0.954542	0.413065	2.07717	409	ANLN,MYBL2,TPX2,MTFR1,SYCP2,UBE2S,MKI67,CKS2,TTK,NUSAP1,PLK1,MROH1,CDK1,RRS1,UBE2C,DCN,SMC4,UCP2,NCAPG2,ZWINT,OPA1,CYRIB,KIFC1,NDC1,RACGAP1,RMDN1,MYO19,AURKB,BMP7,TOP2A,CDC20,KIF23,HSF1,ASPM,PTTG1,KIF18B,BAZ1B,KIF2C,CCNE2,CDCA8,SGO1,BUB1B,NME6,KIF4A,UHRF1,NEK2,BRCA2,RAD54L,PRC1,ANAPC7,CHEK1,KNSTRN,NCAPD3,MTBP,MYBL1,DCAF13,REEP4,PDXP,KNL1,CENPE,CUL7,KIF22,CENPX,CCNB2,CENPA,MASTL,CENPI,TESMIN,VPS4A,INCENP,KIF18A,TDRKH,CEP55,DDX4,SPC24,BCCIP,NCAPG,KIF11,DNM1L,SLC25A31,MIEF1,BANF1,EME2,ZWILCH,SMC2,MFF,KIF20B,KIF14,CEP192,WASHC5,PDGFB,BUB3,NUF2,CDCA2,PPP1R9B,HSF2BP,ANAPC15,CENPS,RAD51AP1,UBE2I,EREG,MAPK15,NAT9,PSRC1,ESPL1,SPIRE2,MRE11,SPDL1,KMT5A,INF2,RAB11A,KNTC1,ABRAXAS2,PRICKLE1,FBXO5,SPAG5,DYNLRB1,CALR,DCTN2,CENPF,CDC25B,DYNLL1,MAPRE1,NSMCE2,TENT4A,BECN1,DDB1,NCAPH2,PKMYT1,MTFR2,NCAPH,CORO1C,TMEM135,EHMT2,ACOX1,TNF,CEP85,RCC1,AGO4,RAN,ZW10,SPAST,CCNB1,MAD2L2,VPS35,PGAM5,MUS81,NSL1,ACOT8,LCMT1,NUP62,RAD21,RAD51,RAD1,OFD1	normal_mid	9.55324
GO_BP_ORGANELLE_FUSION	0.817552	0.927722	0.0617054	-0.187154	-0.861659	156	ANXA1,CAV2,VAMP2,SPHK1,SYT5,CLSTN3,STX1B,SNCA,ATL2,CHMP1B,OMA1,STX8,STXBP1,PNPLA2,PLEKHM1,STX17,SYT8,VAMP3,VAMP1,THG1L,CHMP4A,GOSR1,CHMP4B,VIPAS39,ATL1,VAT1,RPH3AL,RAB34,USP30,ANKFY1,STX7,C9orf72,BNIP1,CHMP7,STXBP6,EEA1,STX16,C2CD5,CPLX2,CIDEB,CIDEA	normal_mid
GO_BP_ORGANELLE_INHERITANCE	0.0327572	0.178609	0.321776	0.562073	1.58094	16	PLK1,CDK1,PDCD10,VCPIP1,VPS13B,MAP2K1,MAPK3,YWHAZ,GOLGA2	normal_mid
GO_BP_ORGANELLE_LOCALIZATION	0.00152004	0.0228584	0.45506	0.262879	1.34582	512	COPS5,LMNB1,ECT2,LMNB2,YKT6,TTK,NUSAP1,CDK1,RRS1,ZWINT,OPA1,KIFC1,SAR1A,RACGAP1,RMDN1,STX6,AP3M2,MYO19,TRAPPC9,AURKB,VAPB,BLOC1S1,ASPM,SDC1,FAM91A1,KIF2C,CDCA8,SGO1,ARCN1,NEK2,STARD3NL,ATP9A,KNSTRN,PEX13,AKAP9,AP3M1,TESK1,KNL1,ARMC1,SCRIB,PDCD10,CENPE,RNF13,KIF22,TRAPPC3,LSG1,CENPA,PSEN2,ATP13A2,VPS4A,PEX1,TBCCD1,INCENP,KIF18A,CEP55,BRAT1,RALB,SPC24,BCCIP,TMED9,BICDL1,FAM83D,DNM1L,UCHL1,ATP2A2,SELENON,ZWILCH,TACC3,KIF14,CLUH,RABEPK,DCTN1,ARMC10,BUB3,NUF2,GPSM2,LLGL2,KIF5B,STX1A,CFL1,MYO5A,VPS18,MAPK15,PSRC1,STAM,VMP1,ESPL1,SPIRE2,PREB,SPDL1,SLIT1,RAB11A,KNTC1,NLRP2,ABRAXAS2,KIFAP3,RABGEF1,SPAG5,DCTN2,BLOC1S3,TMED2,CENPF,RCC2,MAPRE1,FAM98A,ARFGAP2,PPFIA3,TRIM46,SEPTIN5,SNX6,KIFC2,CHGA,BECN1	normal_mid	1.64095
GO_BP_ORGANELLE_MEMBRANE_FUSION	0.366743	0.646332	0.104344	-0.234061	-1.03672	119	ANXA1,CAV2,VAMP2,SPHK1,SYT5,STX1B,SNCA,ATL2,CHMP1B,STX8,STXBP1,PLEKHM1,STX17,SYT8,VAMP3,VAMP1,CHMP4A,GOSR1,CHMP4B,VIPAS39,ATL1,RPH3AL,RAB34,ANKFY1,STX7,C9orf72,BNIP1,CHMP7,STXBP6,EEA1,STX16,C2CD5,CPLX2	normal_mid
GO_BP_ORGANELLE_TRANSPORT_ALONG_MICROTUBULE	0.315556	0.60174	0.112379	-0.262157	-1.07505	82	BORCS7,PAFAH1B1,NDEL1,SUN1,KIFBP,SYNE2,BICD2,BLOC1S2,KIF13A,KIF1B,KIF16B,ARMCX2,HDAC6,RHOT1,MREG,ARMCX1,AP3B1,FBXW11,BORCS8,TRAK1,ARMCX6,ACTR10,MAP1B,SUN2	normal_mid
GO_BP_ORGANIC_ACID_BIOSYNTHETIC_PROCESS	0.000856911	0.0155256	0.477271	0.314518	1.49389	236	MTHFD2,SCD,FADS2,RDH10,CTHRC1,RIDA,NDUFAB1,ALDH18A1,HACD3,FASN,PYCR1,ABCD1,UGDH,SEPHS2,KYNU,TRIB3,PRMT3,NME1,APOC1,SHMT2,SEPHS1,PCBD1,NANS,ASNS,ERLIN1,HSD17B10,APIP,FMO3,CBS,CAD,PRKAB2,ASS1,ACLY,PSAT1,ACACA,MTHFD1,PLOD2,MGLL,LPL,ENOPH1,SLC27A2,PRKAA2,HACD2,ABHD2,PNPLA8,HACD4,ERLIN2,MID1IP1,PRKAB1,PRKAG1,BCAT1,MGST3,LDHC,PYCR3,ELOVL1,HSD17B12	normal_mid	1.80895
GO_BP_ORGANIC_ACID_CATABOLIC_PROCESS	0.0634921	0.269838	0.237794	0.270791	1.25084	183	SORD,QPRT,RIDA,NUDT8,PEX2,AMDHD2,DDAH1,HIBADH,ABCD1,ARHGAP11B,FAH,CPT1B,KYNU,ECI1,SLC16A1,PEX13,ACAT1,CPT1A,HSD17B10,CBS,MPST,PCCB,PRODH,TST,DECR1,IVD,SLC27A2,AKT2,CRAT,SLC25A44,ABHD2,BLMH,BCAT1,AKR1A1,ETFBKMT,LDHC,HGD,CARNMT1,ECHS1,PHYH	normal_mid
GO_BP_ORGANIC_ACID_METABOLIC_PROCESS	0.000246352	0.00599766	0.498493	0.263585	1.37607	675	SORD,MTHFD2,SCD,FADS2,RDH10,SMS,EPHX1,BLVRA,QPRT,CTHRC1,RIDA,NUDT8,PEX2,NDUFAB1,AMDHD2,UCP2,ALDH18A1,HACD3,DDAH1,HIBADH,FASN,PYCR1,CS,ABCD1,GCLM,FH,MDH2,DHTKD1,ARHGAP11B,UGDH,SEPHS2,FAH,CPT1B,KYNU,TRIB3,PDP1,MMUT,ECI1,LYPLA1,PRMT3,IDH3G,ICMT,NME1,APOC1,SLC16A1,SHMT2,PEX13,ACAT1,SEPHS1,ATIC,IER3,PCBD1,PEDS1,SLC7A11,IDH3A,ST3GAL1,POR,NANS,ST6GAL1,CPT1A,MLST8,ASNS,ERLIN1,HSD17B10,APIP,ARV1,ADIPOR1,FMO3,CBS,MPST,ACOT2,CAD,NDUFS6,PRKAB2,ASS1,PCCB,ME2,ACLY,PSAT1,HK2,ACACA,PGD,MTHFD1,PRODH,PLOD2,SLC19A1,TST,DGAT2,MGLL,DECR1,UCHL1,GCLC,LPL,MORC2,SELENON,IVD,ABCC4,ENOPH1,SLC25A16,SLC27A2,AKT2,PDHB,CRAT,PRKAA2,HACD2,IDH2,SLC25A44,IDH1,ABHD2,BLMH,BPGM,PNPLA8,PDK1,SLC25A32,HACD4,ERLIN2,MID1IP1,PRKAB1,SERINC3,PRKAG1,BCAT1,AKR1A1,PFKM,SLC2A6,MSMO1,MGST3,PGK1,ETFBKMT,LDHC,PYCR3,ELOVL1,EGLN2,PAPSS2,HSD17B12,FAHD1	normal_mid	2.22202
GO_BP_ORGANIC_ACID_TRANSPORT	0.504566	0.748149	0.0857844	-0.20604	-0.984893	213	NTRK2,RGS2,ANXA1,RBP1,SLC25A29,TTYH1,PER2,PTGES,IRS2,SLC7A2,PLA2G2A,SLCO2A1,SNCA,SLC43A3,SLC16A13,FABP6,GABBR1,PLA2R1,STXBP1,SLC16A6,ABAT,ERFE,FIS1,SLC6A13,ACSL4,LRP2,PIANP,BEST1,RGS4,FABP7,NF1,PSEN1,PLA2G4F,TTYH2,SLC25A11,SLC6A6,SFXN5,FABP4,SEPTIN2,SLCO3A1,SLC22A4,GFAP,SLC26A11,FOLR3,SLC12A2,SLC16A3	normal_mid
GO_BP_ORGANIC_ANION_TRANSPORT	0.333935	0.620046	0.0959207	0.212584	1.03649	285	SLC7A5,SLC52A2,SLC35B1,UCP2,CRABP1,EPRS1,SLC35B2,MFSD12,ABCD1,SLC7A1,CPT1B,SLC6A9,LYPLA1,SLC2A10,SLC25A1,SLC16A1,SLC25A10,SLC7A11,CPT1A,ARV1,VPS54,SLC25A5,SLC35C2,REPIN1,PLEKHA8,SLC19A1,SLC25A31,SELENON,ABCC4,SLC25A16,SLC27A2,SLC38A6,AKT2,SLC25A44,SLC26A2,LLGL2,SLC25A13,PNPLA8,SLC25A32,SLC25A39,SLC35D1,MGST1,SLC2A6,RHAG,SLC7A6,SLC37A1,MPC2,SLC35A2,SLC2A1,SLC26A1,CYB5R4,SLC38A3,SLC35A3,SLC3A2,LRRC8D,NMB,ARL6IP1,FABP9,TNF,P2RX4,SLC5A6,GOT2,ABCC5,MFSD10,ACSL1,SLC25A40,ABCC10,AKT1,TMEM241,ADORA2A,SYK,SLC10A3,AVPR1B,SLC35B3,SLC1A5	normal_mid
GO_BP_ORGANIC_CATION_TRANSPORT	0.835443	0.932681	0.0492918	0.196346	0.787524	76	SLC7A5,MFSD12,ATP13A3,SLC7A1,SLC6A9,SLC45A4,LLGL2,STX1A,RHAG,SLC7A6,SLC38A3,SLC3A2,SEC14L1,ADORA2A,SLC29A3,SLC1A5,SLC6A2,SLC44A5,SLC1A1,SFXN2	normal_mid
GO_BP_ORGANIC_HYDROXY_COMPOUND_TRANSPORT	0.383929	0.658386	0.0873098	0.226383	1.02933	166	KDM5B,TMEM97,VAPB,SOAT1,SCARB1,STARD3NL,SYT7,APOC1,SLC16A1,TTC39B,RXRA,NAXE,ARV1,VPS4A,VPS54,TPCN2,APOA2,ABCC4,CRHR1,STX1A,GRAMD1A,MAPK15,PIP4K2A,C1QTNF1,SNCG,APOB,NMB,CHGA,PTPN11,SLC2A13,GAL,NUS1,MFSD10,ADORA2A,SYK,SLC10A3,ABCA12,ABCA7,SLC29A3,SLC6A2,ABCG1,SEC24A,ABCD3,OSBPL2,ABCA2,NPC1L1,MAPK3,RELCH,SPP1,CEACAM1,TOR1A,FABP1,MSR1,SLC22A24,TSKU,OSBPL5,SLC27A5,SDHD,SLCO1A2,TSPO,SPG11,PTCH1,ATP8B1,FLVCR1,PCSK9	normal_mid
GO_BP_ORGANISM_EMERGENCE_FROM_PROTECTIVE_STRUCTURE	0.952468	0.985619	0.0438002	0.201125	0.600784	20	PHF6,BCOR,HCFC1,CTR9,TBL1XR1,GRN,NDUFA2	normal_mid
GO_BP_ORGANOPHOSPHATE_BIOSYNTHETIC_PROCESS	1.93278e-11	1.45325e-08	0.863415	0.359786	1.83835	509	GFUS,RRM2,GARS1,NDUFA6,QPRT,AGPAT2,UCK2,NDUFAB1,AMDHD2,NDUFB11,CKMT1A,CTPS1,NAPRT,UQCC3,PPCS,MBOAT7,FASN,UAP1,ATPSCKMT,GUK1,BPNT2,NDUFB4,SLC35C1,UGDH,PRPS2,NME6,KYNU,PDP1,MMUT,PNP,CPNE7,LPCAT3,NME1,DTYMK,MVD,SLC25A10,ACAT1,PIK3R3,UPP1,NDUFB2,ATIC,LPCAT1,GUCY1A2,G6PD,PARP1,NANS,PTPMT1,PPT1,IPPK,PIK3C2B,DPM3,GNPNAT1,FDPS,PITPNM2,CAD,NDUFA1,NDUFS2,IMPA2,NDUFS6,GART,HDHD5,PIGA,NDUFS5,ACLY,NDUFV3,IDI1,FLAD1,CPNE3,ACACA,MTHFD1,GUSB,PIGF,NDUFB9,PIGQ,APOA2,ATP5F1E,PMM1,TK1,SLC27A2,PDHB,DPM2,HACD2,IDH2,DPM1,CTPS2,PDGFB,AGPAT5,STOML2,INPP5F,IDH1,CWH43,SLC25A13,CKB,PMVK,NDUFS8,NDUFA5,PDK1,DNAJC30,NDUFA13,SPTLC2,PMM2,NDUFA8,PRPS1,SELENOI,ATP5F1C,DCK,SRD5A3,CHKA,RRM2B,PIK3R4,PGK1,UXS1,IMPDH1,GNPAT,LDHC,ELOVL1,PAPSS2,NDUFA9,HSD17B12,PIGW,PIP4K2A,TYMS,PIGT,MPC2,ATP5PF,BPNT1,PRKAG2,AK6,ACSS2,ATP6V0C,LCLAT1,DHRSX,ABHD3,NDUFB10,ADCY7,PI4KB,DIP2A,BECN1,PIGO,ETNK2,SERINC5,NADK2,LPCAT4,NDUFA12,NUS1,ATP5MC1,UCKL1,ME1,HEXB,AGPAT3,PPAT,PIGU,GMPS,NAGK,PGM3,TBPL1,ATP5MGL,ACSL1,NPR1,HMGCS1,CHP1,PRPS1L1,AVPR1B,UCK1,PTDSS1,PIP5K1A,UAP1L1,NDUFB3,TKT,PLAAT3,NME4,NDUFA10,ATP5PD	normal_mid	7.83766
GO_BP_ORGANOPHOSPHATE_CATABOLIC_PROCESS	0.155635	0.416893	0.148262	0.246595	1.14614	197	PRDX6,NUDT8,UCP2,PAFAH1B3,ABCD1,DHTKD1,SCARB1,PNP,NME1,APOC1,DNPH1,ACAT1,UPP1,IER3,NUDT3,PDXP,NT5C2,MLST8,UNG,PLCG1,HK2,UCHL1,APOA2,DCTPP1,PRKAA2,NUDT5,INPP5F,IDH1,BPGM,PNPLA8,PRKAG1,PFKM,SLC2A6,NUDT4B,PGK1,SMPD4,PDE8A,SMPD2,GALK1,SMPDL3A,NUDT15,PRKAG2,NUDT11,MGAT1,ITPA	normal_mid
GO_BP_ORGANOPHOSPHATE_ESTER_TRANSPORT	0.0192656	0.129243	0.352488	0.305358	1.35192	142	SLC35B1,SLC35B2,ABCD1,SLC35C1,SCARB1,TMEM63B,ATP9A,APOC1,TNFAIP8L3,C2CD2L,PITPNM2,SPNS1,SLC25A5,SLC35C2,PLEKHA8,SLC19A1,SLC25A31,APOA2,ABCC4,SLC25A16,SLC25A32,ATP11B,SLC35D1,SERINC3,VMP1,SLC37A1,SLC35A2,SLC35A3,LRRC8D,ATP11A,SERINC5,VDAC2,ABCC5,TMEM241,ABCA12,ABCA7,SLC35B3,CLPTM1L,NME4,ABCG1,SLC33A1,DBI,OSBPL2,XRCC4,ABCC1,SHOC2,PRELID1,SLC25A33,SLC44A4,PCTP,OSBPL5,SLC25A19,MFSD2A,SLC35B4,ATP11C,SLC25A25,ATP8B1,ATP8B2,XKR8,PITPNC1	normal_mid
GO_BP_ORGANOPHOSPHATE_METABOLIC_PROCESS	1.15003e-07	1.44118e-05	0.704976	0.295792	1.56908	851	SORD,PRDX6,GFUS,RRM2,GARS1,NDUFA6,QPRT,NUDT8,AGPAT2,UCK2,NDUFAB1,AMDHD2,UCP2,NDUFB11,OPA1,CKMT1A,DGAT1,CTPS1,NAPRT,PAFAH1B3,UQCC3,PPCS,MBOAT7,FASN,ABCD1,UAP1,ATPSCKMT,GUK1,MDH2,BPNT2,NDUFB4,SLC35C1,DHTKD1,UGDH,SCARB1,PRPS2,NME6,KYNU,PGP,PDP1,MMUT,PLAAT1,PNP,CPNE7,LPCAT3,NME1,DTYMK,APOC1,MVD,DNPH1,SLC25A10,ACAT1,PIK3R3,UPP1,NDUFB2,ATIC,IER3,ITPK1,LPCAT1,GUCY1A2,G6PD,NUDT3,PDXP,NT5C2,PARP1,NAXE,NANS,PTPMT1,PPT1,IPPK,PIK3C2B,MLST8,TNFAIP8L3,DPM3,GNPNAT1,UNG,FDPS,PLCG1,PITPNM2,TALDO1,ACOT2,CAD,NDUFA1,NDUFS2,IMPA2,NDUFS6,GART,HDHD5,PIGA,ME2,NDUFS5,ACLY,NDUFV3,IDI1,FLAD1,HK2,CPNE3,ACACA,PUDP,PGD,MTHFD1,GUSB,DGAT2,DNM1L,UCHL1,PIP4P2,LPL,SELENON,PIGF,NDUFB9,PIGQ,APOA2,DCTPP1,ATP5F1E,PMM1,TK1,SLC27A2,PDHB,DPM2,PRKAA2,HACD2,IDH2,DPM1,CTPS2,PDGFB,MACROH2A1,AGPAT5,STOML2,NUDT5,INPP5F,IDH1,CWH43,SLC25A13,BPGM,CKB,PMVK,NDUFS8,PNPLA8,NDUFA5,PDK1,DNAJC30,NDUFA13,SPTLC2,PMM2,NDUFA8,PLCB3,PRKAG1,AKR1A1,PRPS1,SELENOI,PFKM,SLC2A6,ATP5F1C,GNAI3,DCK,SRD5A3,CHKA,RRM2B,PIK3R4,NUDT4B,PGK1,UXS1,IMPDH1,GNPAT,LDHC,SMPD4,INPP5B,ELOVL1,PAPSS2,NDUFA9,HSD17B12,PIGW,PIP4K2A,HSPA8,PDE8A,TYMS,SMPD2,PIGT,TGDS,MPC2,ATP5PF,BPNT1,GALK1,SMPDL3A,NUDT15,NNT,PRKAG2,AK6,ACSS2,NUDT11,PLAAT5,SLC35A3,ATP6V0C,LCLAT1,SULT2B1,DHRSX,ABHD3,NDUFB10,ADCY7,TPST2,MGAT1,ITPA,PI4KB,DIP2A,BECN1,PIGO,ETNK2,SERINC5,NADK2,ATP6V1B1,LPCAT4,EIF6,NDUFA12,NUS1,SULT1A2,ENO3,ATP5MC1,UCKL1,ME1,HEXB,AGPAT3,PPAT,GOT2,PIGU,GDPD1,RAN,GMPS,NAGK,GPI,PGM3,TBPL1,ATP5MGL,ACSL1,NPR1,HMGCS1,ENTPD7,CHP1,PRPS1L1,ACOT8,AVPR1B,SMPDL3B,UCK1,PTDSS1,PIP5K1A,NUDT14,UAP1L1,NDUFB3,TKT,PLAAT3,NME4,NDUFA10,ATP5PD,KARS1,GOT1,MAP2K1,SAMHD1,NOCT,PGM1,DLAT,NEIL2,NFS1,ADCY9,ACAT2,DBI,NUDT19,BLOC1S6,ATP5MF,DERA,RPIA,NDUFB6,ENPP1,FABP5,SMUG1,ALDOA,ABCA2	normal_mid	4.84128
GO_BP_ORGAN_GROWTH	2.10872e-05	0.000855827	0.57561	-0.433517	-1.89655	114	BCL2,RGS2,SORBS2,TGFBR2,NRG1,FOXP1,COL27A1,FBLN5,FGF2,ERBB4,ACVR2B,YBX3,HEY2,DUSP6,SAV1,FOXC1,TGFBR3,FGFR1,NLGN4X,RUNX1,ESR1,SMAD1,SLC6A4,VGLL4,RARG,PDLIM5,YAP1,RBPJ,LATS1,RGS4,UBE3A,PTEN,SMAD2,NPR2,RARB,NPPC,SOX9	normal_mid	3.06761
GO_BP_ORGAN_INDUCTION	0.207265	0.481144	0.1396	-0.432985	-1.23486	17	FGF2,FGFR1,SPRY1,CTNNB1	normal_mid
GO_BP_ORGAN_OR_TISSUE_SPECIFIC_IMMUNE_RESPONSE	0.00932155	0.0807197	0.38073	0.490155	1.65867	33	H2BC13,H2BC15,H2BC17,H2BC3,H2BC11,H2BC7,H2BC14,H2BC8,H2BC6,H2BC10,H2BC9	normal_mid
GO_BP_ORNITHINE_METABOLIC_PROCESS	0.0352885	0.188314	0.321776	0.987351	1.29861	1	ALDH18A1	normal_mid
GO_BP_ORNITHINE_TRANSPORT	0.286	0.571225	0.111918	-0.564276	-1.16475	5	SLC25A29,SLC7A2	normal_mid
GO_BP_OSMOSENSORY_SIGNALING_PATHWAY	0.23	0.508339	0.126876	-0.591703	-1.22136	5	CASP1,SCN7A	normal_mid
GO_BP_OSSIFICATION	0.00487308	0.0524187	0.407018	-0.275373	-1.38545	316	SFRP1,BCL2,MGP,ID4,CRIM1,PTN,ZBTB16,GLI3,TP63,LTF,ALOX5,FGF2,OSR1,IL6ST,CEBPD,CSF1,NAB1,ANKH,MYBBP1A,ACVR2B,SMAD4,FERMT2,ACVR1,FKRP,RRAS2,EGFR,TNC,FHL2,IGFBP3,GPM6B,JAG1,RIOX1,EPHA2,NBR1,FOXC1,TACR1,PRKD1,RUNX1,HSD17B4,GABBR1,FZD9,SMAD1,INTU,CEBPA,TFAP2A,NIPBL,CSGALNACT1,HDAC7,SLC8A1,PPP3CA,FAM20C,ANO6,ERFE,SP7,ITGA11,WWOX,YAP1,TPM4,FBXL15,PLXNB1,ARL15,CTNNB1,FFAR4,RBPJ,TENT5A,JUND,NF1,PTEN,ID2,SMAD2,NPR2,CAT,CHSY1,NPPC,SOX9,IGFBP5,RUNX3,LRP5,BMPR2,SLC20A2,CLEC11A,BGLAP,SBNO2,SOX8	normal_mid
GO_BP_OSTEOBLAST_DEVELOPMENT	0.391982	0.664495	0.0988903	-0.432182	-1.06697	10	JUND,LRP5,SMAD3,LIMD1,MEN1	normal_mid
GO_BP_OSTEOBLAST_DIFFERENTIATION	0.012059	0.0961525	0.38073	-0.294187	-1.3732	177	SFRP1,ID4,CRIM1,GLI3,TP63,LTF,FGF2,IL6ST,CEBPD,MYBBP1A,ACVR2B,SMAD4,FERMT2,ACVR1,RRAS2,TNC,FHL2,IGFBP3,JAG1,RIOX1,EPHA2,NBR1,PRKD1,HSD17B4,GABBR1,SMAD1,CEBPA,HDAC7,PPP3CA,FAM20C,ERFE,SP7,ITGA11,WWOX,YAP1,TPM4,CTNNB1,FFAR4,TENT5A,JUND,NF1,PTEN,ID2,CAT,NPPC,SOX9,IGFBP5,LRP5,BMPR2,BGLAP,SOX8,FZD1,SMAD3,LGR4	normal_mid
GO_BP_OSTEOBLAST_PROLIFERATION	0.0436596	0.220764	0.321776	-0.468654	-1.48755	26	SFRP1,BCL2,LTF,FBLN5	normal_mid
GO_BP_OSTEOCLAST_DIFFERENTIATION	0.111111	0.355508	0.199915	-0.31306	-1.28379	82	SFRP1,FOXP1,LTF,PAFAH1B1,CSF1,EPHA2,PIK3R1,FOS,FBXW7,PPP3CA,FAM20C,GAB2,ERFE,CTNNB1,POU4F1,NF1,CSF1R,FARP2,RPTOR,BGLAP,SBNO2,FCER1G,INPP5D,CCR1,JUNB,CD109	normal_mid
GO_BP_OSTEOCLAST_FUSION	0.138211	0.393641	0.169571	-0.697346	-1.33375	4	SBNO2,CD109,CD81,TCTA	normal_mid
GO_BP_OSTEOCLAST_PROLIFERATION	0.324	0.610565	0.103958	-0.545977	-1.12698	5	CSF1	normal_mid
GO_BP_OTIC_VESICLE_DEVELOPMENT	0.310345	0.597533	0.111463	-0.486051	-1.14825	9	CEP290,GATA3,SOX9	normal_mid
GO_BP_OTIC_VESICLE_FORMATION	0.35	0.631895	0.0992333	-0.527049	-1.08791	5	CEP290,SOX9	normal_mid
GO_BP_OTIC_VESICLE_MORPHOGENESIS	0.504149	0.748149	0.0806388	-0.450248	-0.961159	6	CEP290,SOX9	normal_mid
GO_BP_OTOLITH_DEVELOPMENT	0.176101	0.445076	0.151149	-0.550719	-1.27396	8	LRIG1,LRIG3,OTOL1	normal_mid
GO_BP_OTOLITH_MORPHOGENESIS	0.314	0.600296	0.10592	-0.551649	-1.13868	5	LRIG1,LRIG3	normal_mid
GO_BP_OUTER_DYNEIN_ARM_ASSEMBLY	0.717902	0.875147	0.0562941	0.331362	0.808669	10	DNAAF5,ZMYND10,DNAAF11,DNAAF8,DNAAF2,DAW1	normal_mid
GO_BP_OUTER_EAR_MORPHOGENESIS	0.265823	0.547145	0.120433	-0.533349	-1.19346	7	FGFR1,ZIC3,PRKRA,TWIST1,MAPK1	normal_mid
GO_BP_OUTER_MITOCHONDRIAL_MEMBRANE_ORGANIZATION	0.0309458	0.171721	0.352488	0.577556	1.55119	14	MTX1,TOMM40,TOMM70,TOMM22,MTX3,TOMM6,TOMM5,SAMM50	normal_mid
GO_BP_OUTFLOW_TRACT_MORPHOGENESIS	0.00767504	0.0708081	0.407018	-0.416444	-1.60998	61	TGFBR2,SEMA3C,EDNRA,SEC24B,SMAD4,ACVR1,HEY2,JAG1,FOXC1,TGFBR3,NIPBL,HES1,CITED2,TBX3,CTNNB1,RBPJ,LRP2,RARB,BMPR2,FZD1,PARVA,DVL2	normal_mid
GO_BP_OUTFLOW_TRACT_SEPTUM_MORPHOGENESIS	0.0248264	0.149097	0.352488	-0.531641	-1.55447	19	TGFBR2,SEMA3C,SMAD4,ACVR1,LRP2,RARB,BMPR2,PARVA	normal_mid
GO_BP_OVARIAN_FOLLICLE_DEVELOPMENT	0.113978	0.361521	0.193813	-0.360973	-1.28919	42	BCL2,KIT,SMAD4,FOXC1,FOXO3,ESR1,FANCE,ZNF830,CTNNA1,UBE3A,EIF2B4,KITLG,NPR2,NPPC	normal_mid
GO_BP_OVIDUCT_DEVELOPMENT	0.0388881	0.201377	0.321776	-0.870015	-1.49532	3	ERRFI1,C3,CTNNB1	normal_mid
GO_BP_OVULATION	0.693989	0.860789	0.0582216	0.316692	0.850564	14	MMP2,MMP19,EREG,INHBA,NOS3	normal_mid
GO_BP_OVULATION_CYCLE	0.00373728	0.0439759	0.431708	-0.478116	-1.72694	44	PDGFRA,PTN,EGR1,NCOA1,STAT5A,FOXO3,ESR1,SIRT1,TGFB3,AXL,ZNF830,STAT5B,NOTCH4,FZD4,NHLH2,NPR2,NPPC,ADAMTS1,NCOR2,AMH,LEP,PGR	normal_mid	1.35679
GO_BP_OVULATION_CYCLE_PROCESS	0.0285822	0.162687	0.352488	-0.449007	-1.49106	32	PDGFRA,STAT5A,FOXO3,ESR1,SIRT1,TGFB3,ZNF830,STAT5B,NOTCH4,FZD4,NPR2,NPPC,ADAMTS1,AMH,LEP,PGR	normal_mid
GO_BP_OVULATION_FROM_OVARIAN_FOLLICLE	0.8125	0.925779	0.0587186	-0.31036	-0.733198	9	FOXO3,SIRT1,ADAMTS1,LEP,PGR	normal_mid
GO_BP_OXALATE_TRANSPORT	0.48008	0.730564	0.0810802	0.500157	1.00054	5	SLC26A2,SLC26A1,SLC26A6	normal_mid
GO_BP_OXALOACETATE_METABOLIC_PROCESS	0.767658	0.904329	0.0544556	0.328848	0.778117	9	ACLY,FAHD1,GOT2,GOT1	normal_mid
GO_BP_OXIDATIVE_DEMETHYLATION	0.187373	0.457421	0.143759	-0.729461	-1.25374	3	ALKBH7,JMJD6,CYP2D6	normal_mid
GO_BP_OXIDATIVE_PHOSPHORYLATION	3.4962e-09	8.76265e-07	0.774939	0.512522	2.22723	120	NDUFA6,CDK1,NDUFAB1,NDUFB11,UQCC3,ABCD1,ATPSCKMT,NDUFB4,COX6C,GHITM,SHMT2,NDUFB2,COX6A1,COX7A2,UQCR10,BID,NDUFA1,COX7B,NDUFS2,NDUFS6,UQCRFS1,UQCC2,NDUFS5,NDUFV3,MSH2,NDUFB9,ATP5F1E,CYC1,MACROH2A1,STOML2,NDUFS8,CYCS,NDUFA5,DNAJC30,NDUFA13,NDUFA8,ATP5F1C,NDUFA9,COX5A,COQ9,CHCHD2,ATP5PF,NDUFB10,COX8A,TMEM135,NDUFA12,TNF,COX6B1,UQCRHL,PPIF,CCNB1,NDUFB3,NDUFA10,ATP5PD,FXN,ATP5MF,NDUFB6,UQCR11,NDUFA4,ATP5ME,ATP5F1B,SDHAF2,C2orf69,SLC25A33,UQCRB,NDUFA2	normal_mid	6.05736
GO_BP_OXYGEN_METABOLIC_PROCESS	0.0275753	0.159491	0.352488	-0.879286	-1.51125	3	FKRP,FMO2	normal_mid
GO_BP_OXYGEN_TRANSPORT	0.821154	0.928439	0.052913	0.331278	0.703383	6	MB,BPGM	normal_mid
GO_BP_P38MAPK_CASCADE	0.00587924	0.0588629	0.407018	-0.447878	-1.63285	47	PER1,MAP3K3,SASH1,SPHK1,PJA2,MINK1,DSC2,RELL1,ULK4,ZFP36L1,MAP3K6,DSG3,DAB2IP,MAP3K20	normal_mid
GO_BP_PALLIUM_DEVELOPMENT	0.375	0.653004	0.102822	-0.226547	-1.02892	144	NTRK2,ID4,GLI3,NR4A3,PAFAH1B1,NCOA1,EZH1,EGFR,BTG2,NDEL1,XAB2,FOS,SUN1,SYNE2,KDM6B,P2RY12,CTNNB1,MCPH1,PLCB1,CEP120,FOXG1,PIANP,BMERB1,NF1,DAB2IP,ATG16L1,PTEN,PSEN1	normal_mid
GO_BP_PANCREAS_DEVELOPMENT	0.344902	0.627574	0.105125	-0.300676	-1.08603	44	WLS,INSR,ACVR2B,TCF7L2,GIPR,HES1,CTNNB1,SMAD2,CLOCK,SOX9,RFX3,ZIC3,BMP5,ALDH1A2,PAX6,MET	normal_mid
GO_BP_PANCREATIC_A_CELL_DIFFERENTIATION	0.292683	0.578062	0.111463	-0.617874	-1.18175	4	HES1,PAX6,GATA6	normal_mid
GO_BP_PANCREATIC_JUICE_SECRETION	0.742308	0.890885	0.0576091	0.35986	0.764071	6	COPA,WNK1,STK39,NR1H3	normal_mid
GO_BP_PANTOTHENATE_METABOLIC_PROCESS	0.184314	0.453042	0.142057	0.688604	1.29495	4	SLC25A16,SLC25A42,PANK2	normal_mid
GO_BP_PARACELLULAR_TRANSPORT	0.235772	0.515612	0.126254	-0.643219	-1.23023	4	CLDN8	normal_mid
GO_BP_PARACRINE_SIGNALING	0.240506	0.520364	0.127505	-0.545437	-1.22051	7	FGF2,IL6ST	normal_mid
GO_BP_PARALLEL_ACTIN_FILAMENT_BUNDLE_ASSEMBLY	0.936255	0.981006	0.048506	0.288103	0.576333	5	SPIRE2,ESPN,SPIRE1	normal_mid
GO_BP_PARANODAL_JUNCTION_ASSEMBLY	0.51272	0.753546	0.0766747	0.581586	1.00054	3	GNPAT,UGT8,CD9	normal_mid
GO_BP_PARASYMPATHETIC_NERVOUS_SYSTEM_DEVELOPMENT	0.665179	0.842357	0.0701132	-0.332628	-0.839837	11	TFAP2A,HES1	normal_mid
GO_BP_PARATHYROID_GLAND_DEVELOPMENT	0.062	0.269454	0.257206	-0.732051	-1.51106	5	HOXA3,GATA3	normal_mid
GO_BP_PARAXIAL_MESODERM_DEVELOPMENT	0.0919037	0.322156	0.21925	-0.508634	-1.40084	15	FOXC1,FGFR1,YAP1,SMAD2,SMAD3,ZIC3,EPB41L5	normal_mid
GO_BP_PARAXIAL_MESODERM_FORMATION	0.400407	0.669079	0.0922597	-0.55695	-1.06523	4	FOXC1	normal_mid
GO_BP_PARAXIAL_MESODERM_MORPHOGENESIS	0.293501	0.578766	0.113313	-0.495561	-1.14636	8	FOXC1,SMAD2,SMAD3	normal_mid
GO_BP_PARENTAL_BEHAVIOR	0.939394	0.982242	0.0460458	0.266792	0.592623	7	DBH,GAL	normal_mid
GO_BP_PARTURITION	0.334572	0.620449	0.0975449	0.471488	1.11563	9	MMP2,CRHR1	normal_mid
GO_BP_PATTERN_SPECIFICATION_INVOLVED_IN_KIDNEY_DEVELOPMENT	0.000260998	0.00620385	0.498493	-0.922638	-1.90446	5	IRX1,IRX2,OSR1	normal_mid	2.20734
GO_BP_PATTERN_SPECIFICATION_PROCESS	7.97972e-05	0.00253163	0.538434	-0.31979	-1.584	293	IRX1,IRX2,SFRP1,TGFBR2,BHLHE41,ZBTB16,WLS,GLI3,FGF2,PKD2,OSR1,KAT2A,ERBB4,BHLHE40,SEMA3C,ACVR2B,SMAD4,ACVR1,ZEB1,HEY2,C3,TTC8,COBL,BTG2,HOXA3,FOXC1,IFT74,FGFR1,HES7,C1QA,TSHZ1,HES2,SMARCD3,PGAP1,RNF111,MEIS3,HOXA7,SHROOM3,HES4,SMAD1,INTU,CAPRIN2,VANGL2,SPRY1,HES1,CITED2,TBX3,DNAI1,RARG,FBXL15,CTNNB1,OVOL2,RBPJ,APC2,LRP2,FOXG1,PBX3,PSEN1,SMAD2,ACD,GSX2,EED,CHSY1,PPP2R3A,LRP5,BMPR2,RFX3,NEK8,RING1,SETDB2,SMAD3,PBX2,DVL2,MLLT3,IFT172,FOXA1,BBS4,MDFI,WNT3,ARL13B,SKI,DISP1,WNT2,GAS8,IRX3,TGIF1,FOXB1,ZIC3,HIPK2	normal_mid	2.5966
GO_BP_PENETRATION_OF_ZONA_PELLUCIDA	0.956432	0.986145	0.049391	-0.262737	-0.560873	6	DKKL1,SMCP	normal_mid
GO_BP_PENILE_ERECTION	0.869388	0.948893	0.0530213	-0.448627	-0.688204	2	ACVR2A,ADA	normal_mid
GO_BP_PENTOSE_METABOLIC_PROCESS	0.453888	0.711589	0.078921	0.416688	1.0169	10	G6PD,PGD,NUDT5,UXS1,RPIA	normal_mid
GO_BP_PENTOSE_PHOSPHATE_SHUNT	0.232775	0.51139	0.120985	0.418726	1.17775	16	PRPS2,G6PD,MLST8,TALDO1,PGD,TKT,DERA,RPIA	normal_mid
GO_BP_PENTOSE_PHOSPHATE_SHUNT_NON_OXIDATIVE_BRANCH	0.486056	0.735195	0.08042	0.49772	0.99566	5	TALDO1,TKT,RPIA	normal_mid
GO_BP_PEPTIDE_ANTIGEN_ASSEMBLY_WITH_MHC_CLASS_II_PROTEIN_COMPLEX	0.0577778	0.261393	0.282013	-0.579849	-1.4853	12	HLA-DPB1,HLA-DPA1,HLA-DRA,HLA-DRB1,HLA-DQB1,HLA-DOB	normal_mid
GO_BP_PEPTIDE_ANTIGEN_ASSEMBLY_WITH_MHC_CLASS_I_PROTEIN_COMPLEX	0.559615	0.783618	0.0713053	0.433063	0.919499	6	PDIA3,CALR	normal_mid
GO_BP_PEPTIDE_ANTIGEN_ASSEMBLY_WITH_MHC_PROTEIN_COMPLEX	0.33547	0.621133	0.10592	-0.38893	-1.10922	17	HLA-DPB1,HLA-DPA1,HLA-DRA,HLA-A,HLA-DRB1,HLA-DQB1,HLA-DOB,TAPBPL,HLA-DQA2,TAPBP	normal_mid
GO_BP_PEPTIDE_BIOSYNTHETIC_PROCESS	0.10846	0.350908	0.199915	-0.473516	-1.38451	19	MMP7,DMD,BDH2,KLK5	normal_mid
GO_BP_PEPTIDE_CATABOLIC_PROCESS	0.0905077	0.318931	0.222056	-0.518369	-1.40537	14	ANPEP,ECE1,LNPEP,ERAP1,CPQ,NPEPPS,LTA4H,ADAMTS13	normal_mid
GO_BP_PEPTIDE_CROSS_LINKING	0.20632	0.480294	0.129443	0.520571	1.23177	9	COL3A1,EVPL	normal_mid
GO_BP_PEPTIDE_METABOLIC_PROCESS	0.120087	0.3689	0.190023	-0.349698	-1.26546	45	MMP7,DMD,ANPEP,BDH2,KLK5,PAM,GGT6,ECE1,CPZ,LNPEP,LANCL1,ERAP1,NFE2L2,CPD,CPQ,NPEPPS,CPE,LTA4H	normal_mid
GO_BP_PEPTIDE_MODIFICATION	0.82	0.928439	0.054794	-0.35071	-0.723917	5	PAM,LANCL1	normal_mid
GO_BP_PEPTIDE_TRANSPORT	0.705618	0.868053	0.0675189	-0.192268	-0.907489	189	MMP7,SIRT3,ALOX5,PER2,IRS1,IL6ST,NR1D1,IRS2,ACVR2B,GHRHR,VSNL1,TCF7L2,GIPR,RAB11B,PRKD1,GABBR1,NLGN2,TRPV1,GPR27,GCG,EFNA5,ABAT,GHRH,PFKFB2,FFAR4,EDN3,KLF7,ACSL4	normal_mid
GO_BP_PEPTIDYL_AMINO_ACID_MODIFICATION	0.0541384	0.255214	0.321776	-0.238848	-1.20532	328	SFRP1,PDGFRA,CHI3L1,KIT,NRG1,SIRT3,KAT2A,IGF1R,ERBB4,EGR1,DMTN,CREBL2,TTLL3,ZDHHC20,TTBK2,ERRFI1,EGFR,SOCS5,BRAF,SOCS4,ABI3,AGBL2,P3H2,FGFR1,SENP6,SENP7,MDM2,BTK,KAT2B,MAP4K1,EEF2KMT,HDAC4,ROCK1,ZDHHC8,SIRT1,ESCO1,PIBF1,HDAC7,HIPK3,RWDD3,SETD7,ZDHHC18,HES1,RANBP2,MAPK8,ABI2,ZDHHC11,PAQR3,NAT8,TOLLIP,TTLL11,TNKS,NAT8B,CTNNB1,RNF212,VIPAS39,SAMSN1,SETD6,PARD3,DYRK1A,CSF1R	normal_mid
GO_BP_PEPTIDYL_ARGININE_METHYLATION	0.806	0.923125	0.0555947	-0.356994	-0.736888	5	PRMT8,NDUFAF7,PRMT1,PRMT7,PRMT5	normal_mid
GO_BP_PEPTIDYL_ARGININE_MODIFICATION	0.806	0.923125	0.0555947	-0.356994	-0.736888	5	PRMT8,NDUFAF7,PRMT1,PRMT7,PRMT5	normal_mid
GO_BP_PEPTIDYL_CYSTEINE_MODIFICATION	0.601751	0.809159	0.0741759	-0.328137	-0.903732	15	ZDHHC20,ZDHHC8,ZDHHC18,ZDHHC11,ZDHHC3	normal_mid
GO_BP_PEPTIDYL_GLUTAMIC_ACID_MODIFICATION	0.723562	0.878061	0.0571259	0.280163	0.814636	18	VKORC1,VKORC1L1,TTLL1,GGCX,CFAP20,NAA20	normal_mid
GO_BP_PEPTIDYL_HISTIDINE_MODIFICATION	0.742424	0.890885	0.0568864	0.351765	0.781375	7	DPH2	normal_mid
GO_BP_PEPTIDYL_LYSINE_ACETYLATION	0.130243	0.383136	0.183024	-0.493627	-1.33829	14	KAT2A,KAT2B,SIRT1,ESCO1,NAT8,NAT8B	normal_mid
GO_BP_PEPTIDYL_LYSINE_CROTONYLATION	0.553061	0.779177	0.0749279	-0.641546	-0.984146	2	CDYL,EP300	normal_mid
GO_BP_PEPTIDYL_LYSINE_DIMETHYLATION	0.752	0.895697	0.0588438	-0.373611	-0.771188	5	SETD7	normal_mid
GO_BP_PEPTIDYL_LYSINE_HYDROXYLATION	0.660338	0.83925	0.067676	-0.369332	-0.826448	7	VIPAS39,VPS33B,JMJD7,JMJD6,P3H3	normal_mid
GO_BP_PEPTIDYL_LYSINE_METHYLATION	0.737828	0.887352	0.0566484	0.28215	0.808322	17	ATPSCKMT,EEF1AKMT2,KMT5A,EHMT2,EEF1AKMT1	normal_mid
GO_BP_PEPTIDYL_LYSINE_MODIFICATION	0.533181	0.765613	0.0828962	-0.217071	-0.958079	117	SIRT3,KAT2A,EGR1,SENP6,SENP7,MDM2,KAT2B,EEF2KMT,HDAC4,SIRT1,ESCO1,HDAC7,RWDD3,SETD7,RANBP2,NAT8,TOLLIP,NAT8B,CTNNB1,RNF212,VIPAS39,SETD6	normal_mid
GO_BP_PEPTIDYL_LYSINE_MONOMETHYLATION	0.64135	0.829259	0.0691198	-0.377549	-0.844834	7	SETD7,SETD6	normal_mid
GO_BP_PEPTIDYL_LYSINE_TRIMETHYLATION	0.691288	0.859199	0.0602484	0.370418	0.822807	7	ATPSCKMT,ANTKMT,CSKMT	normal_mid
GO_BP_PEPTIDYL_L_CYSTEINE_S_PALMITOYLATION	0.404018	0.671488	0.0972151	-0.415573	-1.04926	11	ZDHHC20,ZDHHC8,ZDHHC18,ZDHHC11,ZDHHC3	normal_mid
GO_BP_PEPTIDYL_PROLINE_MODIFICATION	0.733333	0.883219	0.0577309	0.354129	0.811548	8	OGFOD1,EGLN2,PPIA,P4HB	normal_mid
GO_BP_PEPTIDYL_SERINE_AUTOPHOSPHORYLATION	0.980392	0.994143	0.045679	0.264002	0.496466	4	RIPK1,MAP2K2,PIKFYVE,ATM	normal_mid
GO_BP_PEPTIDYL_SERINE_MODIFICATION	0.653509	0.835467	0.0701132	-0.232189	-0.895983	60	DMTN,CREBL2,TTBK2,EGFR,BRAF,MAP4K1,ROCK1,HIPK3,MAPK8,PAQR3,TNKS	normal_mid
GO_BP_PEPTIDYL_THREONINE_DEPHOSPHORYLATION	0.439394	0.6995	0.0831291	0.464179	1.03108	7	PDP1,PPM1G	normal_mid
GO_BP_PEPTIDYL_THREONINE_PHOSPHORYLATION	0.826374	0.92969	0.0588438	-0.237785	-0.77033	30	CHI3L1,DMTN,HIPK3,MAPK8,TNKS,PARD3	normal_mid
GO_BP_PEPTIDYL_TYROSINE_AUTOPHOSPHORYLATION	0.000525237	0.0106737	0.477271	-0.894528	-1.90958	6	PDGFRA,NRG1,IGF1R	normal_mid	1.97169
GO_BP_PEPTIDYL_TYROSINE_DEPHOSPHORYLATION	0.885768	0.957103	0.048215	0.247383	0.70872	17	PTPN9,PTPN12,PTPRJ,PTPN11,DUSP7,PTPRS,EPM2A	normal_mid
GO_BP_PEPTIDYL_TYROSINE_MODIFICATION	0.003289	0.0403426	0.431708	-0.388258	-1.59558	83	SFRP1,PDGFRA,KIT,NRG1,IGF1R,ERBB4,DMTN,ERRFI1,EGFR,SOCS5,SOCS4,ABI3,FGFR1,BTK,PIBF1,HES1,ABI2,SAMSN1,DYRK1A,CSF1R	normal_mid	1.39424
GO_BP_PERICARDIUM_DEVELOPMENT	0.578662	0.796295	0.0665892	0.380117	0.927654	10	BMP7,CCM2,NOTCH1,RPGRIP1L	normal_mid
GO_BP_PERICARDIUM_MORPHOGENESIS	0.619608	0.818986	0.0672065	0.465851	0.876049	4	BMP7,NOTCH1	normal_mid
GO_BP_PERICYTE_CELL_DIFFERENTIATION	0.026278	0.155072	0.352488	-0.660642	-1.56071	9	ACTA2,OSR1,EPHA2	normal_mid
GO_BP_PERIPHERAL_NERVOUS_SYSTEM_AXON_ENSHEATHMENT	0.207424	0.481162	0.141225	-0.40777	-1.24117	22	NTRK2,NTRK3,ITGB4,SLC25A46,PARD3,NF1,ARHGEF10,SKI,NDRG1	normal_mid
GO_BP_PERIPHERAL_NERVOUS_SYSTEM_AXON_REGENERATION	0.503846	0.748149	0.0766747	0.461117	0.979065	6	MMP2,CERS2	normal_mid
GO_BP_PERIPHERAL_NERVOUS_SYSTEM_DEVELOPMENT	0.00625218	0.0612111	0.407018	-0.405332	-1.57602	62	NTRK2,SOX10,NRG1,NAB1,NTRK3,EGR3,ITGB4,LAMB2,RUNX1,NFASC,CITED2,SOS1,POU4F1,SLC25A46,PARD3,NF1,NHLH2,ARHGEF10,RUNX3,SOX8	normal_mid
GO_BP_PERIPHERAL_NERVOUS_SYSTEM_MYELIN_MAINTENANCE	0.190385	0.460363	0.138022	0.602017	1.27823	6	SOD1,AKT2,AKT1	normal_mid
GO_BP_PERIPHERAL_NERVOUS_SYSTEM_NEURON_DIFFERENTIATION	0.131466	0.384626	0.179782	-0.574773	-1.35785	9	NTRK2,RUNX1,POU4F1,SLC25A46,RUNX3	normal_mid
GO_BP_PERIPHERAL_TOLERANCE_INDUCTION	0.0592179	0.264406	0.321776	-0.911355	-1.39804	2	TNFRSF14	normal_mid
GO_BP_PERISTALSIS	0.95112	0.984916	0.048799	-0.328056	-0.563838	3	P2RX3,DRD1	normal_mid
GO_BP_PERK_MEDIATED_UNFOLDED_PROTEIN_RESPONSE	0.487985	0.737022	0.0762797	0.309249	0.969028	24	BOK,HSPA5,AKT2,DDRGK1,TMED2,AKT1,ABCA7,RPAP2	normal_mid
GO_BP_PEROXISOMAL_TRANSPORT	0.0292885	0.165727	0.352488	0.551357	1.60319	18	PEX2,ABCD1,PEX13,PEX1,PEX16,PEX10,ABCD3,PEX26,PEX7,TRIM37,PEX5	normal_mid
GO_BP_PEROXISOME_FISSION	0.159132	0.4222	0.147331	0.522983	1.27631	10	OPA1,DNM1L,MFF,ACOX1,ACOT8	normal_mid
GO_BP_PEROXISOME_ORGANIZATION	0.0092707	0.0805481	0.38073	0.497033	1.6651	31	PEX2,OPA1,ABCD1,PEX13,PEX1,PEX16,DNM1L,MFF,PEX10,TMEM135,ACOX1,ACOT8,PLAAT3,ABCD3,PEX26,PEX7,TRIM37,PEX5	normal_mid
GO_BP_PEROXISOME_PROLIFERATOR_ACTIVATED_RECEPTOR_SIGNALING_PATHWAY	0.39738	0.668135	0.0968878	-0.341703	-1.04008	22	NCOA1,FAM120B,SIRT1,CITED2,PAQR3,JUND,LEP,PDK3,TWIST1	normal_mid
GO_BP_PHAGOCYTOSIS	0.308411	0.594601	0.11725	-0.224811	-1.04867	176	ANXA1,MFGE8,TLR2,ITGA2,ANXA3,GAS6,SIRPA,GSN,PLD2,SPHK1,C3,CNN2,LRP1,BTK,CLCN3,PLSCR1,AXL,ANO6,APPL1,ARHGAP12,ITGAV,PIP5K1C,STAT3	normal_mid
GO_BP_PHAGOCYTOSIS_ENGULFMENT	0.124169	0.375455	0.188204	-0.383199	-1.29844	35	ITGA2,GSN,C3,CLCN3,ANO6,ARHGAP12,DOCK1,PLCG2,XKR6,FCER1G,TREM2,FCGR1A,AIF1,THBS1	normal_mid
GO_BP_PHAGOCYTOSIS_RECOGNITION	0.523105	0.759857	0.0727141	0.32413	0.957695	19	SCARB1,MBL2,TUB,LBP,C4BPB,CLEC7A,ADGRB1	normal_mid
GO_BP_PHAGOLYSOSOME_ASSEMBLY	0.955056	0.986145	0.0447749	0.213584	0.611891	17	SYT7,CORO1A,TMEM175,RAB20,SPG11,CLN3,RAB7B,PLA2G5	normal_mid
GO_BP_PHAGOSOME_ACIDIFICATION	0.0221928	0.140107	0.352488	-0.761432	-1.62545	6	SLC4A7	normal_mid
GO_BP_PHAGOSOME_LYSOSOME_FUSION	0.941712	0.983162	0.0441523	0.222736	0.598221	14	SYT7,TMEM175,RAB20,SPG11,CLN3,RAB7B,PLA2G5	normal_mid
GO_BP_PHAGOSOME_MATURATION	0.84632	0.935394	0.057006	-0.235459	-0.759973	28	SLC4A7,MREG,MTMR4,VIPAS39,RAB34,VPS33B,RAB43,PIKFYVE,SYT11	normal_mid
GO_BP_PHARYNGEAL_ARCH_ARTERY_MORPHOGENESIS	0.347439	0.629492	0.106323	-0.447777	-1.10547	10	EDNRA,HES1,BMPR2	normal_mid
GO_BP_PHARYNGEAL_SYSTEM_DEVELOPMENT	0.187773	0.457567	0.149208	-0.411149	-1.25145	22	EDNRA,ACVR1,GATA3,ECE1,HES1	normal_mid
GO_BP_PHASIC_SMOOTH_MUSCLE_CONTRACTION	0.160714	0.422669	0.164406	-0.518526	-1.3092	11	KIT,EDN3,GHSR,P2RX3,DRD1,HTR1D	normal_mid
GO_BP_PHENOL_CONTAINING_COMPOUND_BIOSYNTHETIC_PROCESS	0.25777	0.536443	0.112843	0.348672	1.15436	30	NT5DC2,MFSD12,MGRN1,DBH,SLC7A11	normal_mid
GO_BP_PHENOL_CONTAINING_COMPOUND_CATABOLIC_PROCESS	0.352679	0.633826	0.105521	-0.43289	-1.09298	11	MAOB,MAOA	normal_mid
GO_BP_PHENOL_CONTAINING_COMPOUND_METABOLIC_PROCESS	0.532009	0.765584	0.0810802	-0.238842	-0.951033	70	BCL2,MAOB,EDNRA,MAOA,CDH3,SNCA,GATA3	normal_mid
GO_BP_PHENOTYPIC_SWITCHING	0.572614	0.792032	0.0739901	-0.429737	-0.917374	6	SOD2,MYOCD	normal_mid
GO_BP_PHENYLALANINE_TRANSPORT	0.195219	0.465731	0.138805	0.638722	1.27773	5	SLC7A5,SLC3A2	normal_mid
GO_BP_PHENYLPROPANOID_METABOLIC_PROCESS	0.743381	0.891528	0.0602484	-0.466124	-0.801139	3	CYP2D6,CYP2A13	normal_mid
GO_BP_PHOSPHATE_ION_HOMEOSTASIS	0.78692	0.913094	0.0592219	-0.325249	-0.727803	7	SLC34A2	normal_mid
GO_BP_PHOSPHATE_ION_TRANSMEMBRANE_TRANSPORT	0.528986	0.763764	0.0711327	0.368621	0.953282	12	SLC25A10,CLDN3,SLC37A1,XPR1,SLC20A1	normal_mid
GO_BP_PHOSPHATE_ION_TRANSPORT	0.643956	0.830572	0.0709609	-0.296188	-0.872739	20	ANKH,SLC34A2,FGFR1	normal_mid
GO_BP_PHOSPHATIDIC_ACID_METABOLIC_PROCESS	0.871324	0.949903	0.0481184	0.228935	0.733348	26	AGPAT2,LPCAT1,AGPAT5,GNPAT,LCLAT1,LPCAT4,AGPAT3	normal_mid
GO_BP_PHOSPHATIDYLCHOLINE_ACYL_CHAIN_REMODELING	0.148624	0.410004	0.154191	0.489714	1.29609	13	MBOAT7,LPCAT3,LPCAT1,LPCAT4,DBI	normal_mid
GO_BP_PHOSPHATIDYLCHOLINE_BIOSYNTHETIC_PROCESS	0.677716	0.851278	0.0598603	0.279003	0.862425	23	LPCAT3,LPCAT1,APOA2,CHKA,ABHD3,FABP5,SLC44A5,GPAT4,SLC44A4,MFSD2A	normal_mid
GO_BP_PHOSPHATIDYLCHOLINE_CATABOLIC_PROCESS	0.665461	0.842357	0.0598603	0.351619	0.858105	10	SCARB1,APOC1,PNPLA8	normal_mid
GO_BP_PHOSPHATIDYLCHOLINE_METABOLIC_PROCESS	0.699083	0.864113	0.0582216	0.230827	0.867559	53	MBOAT7,SCARB1,PLAAT1,LPCAT3,APOC1,LPCAT1,APOA2,PNPLA8,CHKA,ABHD3,LPCAT4,PLAAT3,DBI,FABP5,SLC44A5,GPAT4,SLC44A4,MFSD2A,ABHD4,PLAAT4,LPGAT1	normal_mid
GO_BP_PHOSPHATIDYLETHANOLAMINE_ACYL_CHAIN_REMODELING	0.126582	0.379143	0.166934	0.547502	1.33615	10	LPCAT3,LPCAT4,PLAAT3,ABHD4,PLAAT4,LPGAT1	normal_mid
GO_BP_PHOSPHATIDYLETHANOLAMINE_BIOSYNTHETIC_PROCESS	0.85316	0.939852	0.0495902	0.290981	0.688515	9	SELENOI,CHKA,ETNK2,PISD	normal_mid
GO_BP_PHOSPHATIDYLETHANOLAMINE_METABOLIC_PROCESS	0.576427	0.794821	0.067676	0.297613	0.919951	23	PLAAT1,PNPLA8,SELENOI,CHKA,PLAAT5,ETNK2,PLAAT3,MFSD2A,PLA2G4E,PISD,ABHD4,PLAAT4,NAAA	normal_mid
GO_BP_PHOSPHATIDYLGLYCEROL_ACYL_CHAIN_REMODELING	0.682692	0.854673	0.0615707	0.375182	0.796604	6	LPCAT1,LPCAT4,LPGAT1,CRLS1	normal_mid
GO_BP_PHOSPHATIDYLGLYCEROL_BIOSYNTHETIC_PROCESS	0.476096	0.728779	0.0815265	0.504734	1.00969	5	PTPMT1,CRLS1,PGS1	normal_mid
GO_BP_PHOSPHATIDYLGLYCEROL_METABOLIC_PROCESS	0.949891	0.984916	0.0519512	-0.204742	-0.632611	23	SPATA18,PLA2G2A	normal_mid
GO_BP_PHOSPHATIDYLINOSITOL_3_KINASE_PROTEIN_KINASE_B_SIGNAL_TRANSDUCTION	1.67695e-05	0.000696631	0.57561	-0.357017	-1.73665	234	NTRK2,PDGFRA,CHI3L1,KIT,CX3CL1,GAS6,FGF2,IRS1,SESN3,IGF1R,PROS1,ERBB4,IRS2,INSR,NOP53,NTRK3,FERMT2,FKRP,ERRFI1,PHLDA3,EGFR,TCF7L2,PIK3R1,CCDC88A,GATA3,SELP,FGFR1,PRKD1,IL1R1,PIK3AP1,SIRT1,PIK3C2A,CAVIN3,AXL,GAB2,PIP5K1C,MMP3,FKBP5,APP,EFNA5,P2RY12,STAT3,CX3CR1,ERFE,ZFP36L1,PLXNB1,FBXL2,LRP2,WDR91,UBE3A,NF1,DAB2IP,RYK,CSF1R,PTPN1,PDGFC,PTEN,TPBG,PIK3C3,AKR1C2,CAT,LIN28A,IGFBP5	normal_mid	3.157
GO_BP_PHOSPHATIDYLINOSITOL_3_PHOSPHATE_BIOSYNTHETIC_PROCESS	0.913357	0.970693	0.0451344	0.217555	0.659089	21	PIK3R3,PIK3C2B,GUSB,PIK3R4,BECN1	normal_mid
GO_BP_PHOSPHATIDYLINOSITOL_ACYL_CHAIN_REMODELING	0.12749	0.380396	0.175204	0.680349	1.361	5	MBOAT7,AGPAT5,LCLAT1,PLA2G4E,LPGAT1	normal_mid
GO_BP_PHOSPHATIDYLINOSITOL_BIOSYNTHETIC_PROCESS	0.356631	0.636712	0.0916795	0.244761	1.0335	101	MBOAT7,BPNT2,PIK3R3,PIK3C2B,PITPNM2,IMPA2,PIGA,GUSB,PIGF,PIGQ,DPM2,DPM1,PDGFB,INPP5F,CWH43,PIK3R4,PIGW,PIP4K2A,PIGT,BPNT1,PI4KB,BECN1,PIGO	normal_mid
GO_BP_PHOSPHATIDYLINOSITOL_DEPHOSPHORYLATION	0.684096	0.855433	0.0675189	-0.272834	-0.843002	23	INPP5J,SYNJ2,MTMR4,PTEN,MTMR3,INPP5D,MTMR2	normal_mid
GO_BP_PHOSPHATIDYLINOSITOL_MEDIATED_SIGNALING	0.778742	0.910773	0.0610364	-0.263773	-0.771246	19	FGFR1,PIK3C2A,PLCB1,PLCG2,PIK3C3,PI4KA	normal_mid
GO_BP_PHOSPHATIDYLINOSITOL_METABOLIC_PROCESS	0.136767	0.391455	0.158514	0.274772	1.19405	120	MBOAT7,BPNT2,PIK3R3,PIK3C2B,TNFAIP8L3,PLCG1,PITPNM2,IMPA2,PIGA,GUSB,PIP4P2,PIGF,PIGQ,DPM2,DPM1,PDGFB,AGPAT5,INPP5F,CWH43,PLCB3,PIK3R4,INPP5B,PIGW,PIP4K2A,PIGT,BPNT1,LCLAT1,PI4KB,BECN1,PIGO	normal_mid
GO_BP_PHOSPHATIDYLINOSITOL_PHOSPHATE_BIOSYNTHETIC_PROCESS	0.790353	0.914599	0.0530213	0.223376	0.815216	47	BPNT2,PIK3R3,PIK3C2B,IMPA2,GUSB,PIK3R4,PIP4K2A,BPNT1,PI4KB,BECN1	normal_mid
GO_BP_PHOSPHATIDYLSERINE_ACYL_CHAIN_REMODELING	0.765152	0.903735	0.0554793	0.346248	0.769118	7	LPCAT3,LPCAT4,OSBPL5	normal_mid
GO_BP_PHOSPHATIDYLSERINE_EXPOSURE_ON_APOPTOTIC_CELL_SURFACE	0.396624	0.667611	0.0949752	-0.467923	-1.04706	7	PLSCR1,XKR6,FASLG	normal_mid
GO_BP_PHOSPHATIDYLSERINE_METABOLIC_PROCESS	0.973783	0.991911	0.043888	0.202571	0.580339	17	LPCAT3,SERINC5,LPCAT4,PTDSS1	normal_mid
GO_BP_PHOSPHOCREATINE_METABOLIC_PROCESS	0.203523	0.47717	0.134273	0.73327	1.26149	3	CKMT1A,CKB	normal_mid
GO_BP_PHOSPHOLIPASE_C_ACTIVATING_DOPAMINE_RECEPTOR_SIGNALING_PATHWAY	0.306911	0.593221	0.108394	-0.611325	-1.16923	4	DRD5,GNA11,DRD1,DRD4	normal_mid
GO_BP_PHOSPHOLIPASE_C_ACTIVATING_G_PROTEIN_COUPLED_ACETYLCHOLINE_RECEPTOR_SIGNALING_PATHWAY	0.251037	0.530211	0.123257	-0.567486	-1.21143	6	ITPR1,PLCB1,GNA15,GNA11	normal_mid
GO_BP_PHOSPHOLIPASE_C_ACTIVATING_G_PROTEIN_COUPLED_RECEPTOR_SIGNALING_PATHWAY	0.00103734	0.0174102	0.45506	-0.427299	-1.72165	73	RGS2,ITPR1,ANO1,PKD2,EDNRA,GRPR,DRD5,TACR1,DGKD,PRKD1,HOMER1,ESR1,P2RY4,PLPP1,GPR27,P2RY12,CX3CR1,GNAQ,OPRL1,FFAR4,PLCB1,PARD3	normal_mid	1.7592
GO_BP_PHOSPHOLIPASE_C_ACTIVATING_SEROTONIN_RECEPTOR_SIGNALING_PATHWAY	0.938776	0.981999	0.0494905	-0.378058	-0.57995	2	GNAQ	normal_mid
GO_BP_PHOSPHOLIPASE_C_ACTIVATING_TACHYKININ_RECEPTOR_SIGNALING_PATHWAY	0.0284893	0.162281	0.352488	-0.878314	-1.50958	3	TACR1,GNAQ	normal_mid
GO_BP_PHOSPHOLIPASE_C_PROTEIN_KINASE_C_SIGNAL_TRANSDUCTION	0.0775681	0.296978	0.234393	-0.657322	-1.52056	8	PLCD1,DGKD,PRKCH	normal_mid
GO_BP_PHOSPHOLIPID_BIOSYNTHETIC_PROCESS	0.0899471	0.318671	0.197822	0.253932	1.19559	216	AGPAT2,MBOAT7,BPNT2,CPNE7,LPCAT3,MVD,PIK3R3,LPCAT1,PTPMT1,PIK3C2B,DPM3,FDPS,PITPNM2,IMPA2,HDHD5,PIGA,IDI1,CPNE3,GUSB,PIGF,PIGQ,APOA2,DPM2,DPM1,PDGFB,AGPAT5,INPP5F,IDH1,CWH43,PMVK,SPTLC2,SELENOI,SRD5A3,CHKA,PIK3R4,GNPAT,PIGW,PIP4K2A,PIGT,BPNT1,LCLAT1,DHRSX,ABHD3,PI4KB,BECN1,PIGO,ETNK2,SERINC5,LPCAT4,NUS1,HEXB,AGPAT3,PIGU,HMGCS1,CHP1,PTDSS1,PIP5K1A,PLAAT3	normal_mid
GO_BP_PHOSPHOLIPID_CATABOLIC_PROCESS	0.310536	0.597625	0.101714	0.307126	1.10352	44	PRDX6,PAFAH1B3,SCARB1,APOC1,PLCG1,APOA2,INPP5F,IDH1,PNPLA8,SMPD4,SMPD2,SMPDL3A	normal_mid
GO_BP_PHOSPHOLIPID_DEPHOSPHORYLATION	0.169231	0.436396	0.158514	-0.373243	-1.24848	33	PLPP3,INPP5J,EPHX2,SYNJ2,PLPP1,SGPP1,MTMR4,PTEN,MTMR3,INPP5D,MTMR2,PLPPR2,PLPP4,OCRL,SYNJ1,MTM1,MTMR9	normal_mid
GO_BP_PHOSPHOLIPID_EFFLUX	0.0557621	0.257687	0.261664	0.628825	1.48792	9	APOC1,SPNS1,APOA2,ABCA12,ABCA7,ABCG1	normal_mid
GO_BP_PHOSPHOLIPID_HOMEOSTASIS	0.13363	0.386825	0.181383	-0.548927	-1.35519	10	ITGB6,OSBPL10,SLC25A46,OSBPL11	normal_mid
GO_BP_PHOSPHOLIPID_METABOLIC_PROCESS	0.140071	0.396786	0.156312	0.231876	1.14073	306	PRDX6,AGPAT2,PAFAH1B3,MBOAT7,BPNT2,SCARB1,PGP,PLAAT1,CPNE7,LPCAT3,APOC1,MVD,PIK3R3,LPCAT1,PTPMT1,PIK3C2B,TNFAIP8L3,DPM3,FDPS,PLCG1,PITPNM2,IMPA2,HDHD5,PIGA,IDI1,CPNE3,GUSB,PIP4P2,LPL,PIGF,PIGQ,APOA2,DPM2,DPM1,PDGFB,AGPAT5,INPP5F,IDH1,CWH43,PMVK,PNPLA8,SPTLC2,PLCB3,SELENOI,SRD5A3,CHKA,PIK3R4,GNPAT,SMPD4,INPP5B,PIGW,PIP4K2A,SMPD2,PIGT,BPNT1,SMPDL3A,PLAAT5,LCLAT1,DHRSX,ABHD3,PI4KB,BECN1,PIGO,ETNK2,SERINC5,LPCAT4,NUS1,HEXB,AGPAT3,PIGU,GDPD1	normal_mid
GO_BP_PHOSPHOLIPID_TRANSFER_TO_MEMBRANE	0.088	0.314932	0.213928	-0.705354	-1.45595	5	OSBPL10,OSBPL11	normal_mid
GO_BP_PHOSPHOLIPID_TRANSPORT	0.440647	0.700888	0.0802023	0.245048	1.00129	85	SCARB1,TMEM63B,ATP9A,APOC1,TNFAIP8L3,C2CD2L,PITPNM2,SPNS1,PLEKHA8,APOA2,ATP11B,SERINC3,VMP1,ATP11A,SERINC5,VDAC2,ABCA12,ABCA7,CLPTM1L,NME4,ABCG1,DBI,OSBPL2,XRCC4,ABCC1,PRELID1,PCTP,OSBPL5,MFSD2A,ATP11C,ATP8B1,ATP8B2,XKR8,PITPNC1,PITPNB	normal_mid
GO_BP_PHOSPHORUS_METABOLIC_PROCESS	4.28207e-05	0.00148373	0.557332	0.239372	1.31144	1466	FN1,SORD,SFRP2,PRDX6,GFUS,PRDX4,TPX2,FBLN1,RRM2,STK26,ECT2,GARS1,NDUFA6,QPRT,PLK1,NUDT8,CDK1,AGPAT2,UCK2,MELK,HSPB1,UHMK1,NDUFAB1,AMDHD2,UCP2,NT5DC2,NDUFB11,EEF1A2,OPA1,CKMT1A,DGAT1,CTPS1,NAPRT,MAPKAPK5,PAFAH1B3,UQCC3,PPCS,MBOAT7,PTPRU,FASN,SMG7,ABCD1,UAP1,ATPSCKMT,GUK1,MDH2,BPNT2,NDUFB4,SLC35C1,DHTKD1,CCNE2,UGDH,GPRC5A,SCARB1,PRPS2,PPP1CA,NME6,KYNU,PGP,TRIB3,PDP1,MMUT,TRAF2,PLAAT1,SMG5,PNP,CPNE7,LPCAT3,NME1,DTYMK,CHEK1,APOC1,MVD,DNPH1,SLC25A10,ACAT1,PAK2,PIK3R3,UPP1,NDUFB2,ATIC,IER3,ITPK1,ITGB1BP1,LPCAT1,PTPN9,GUCY1A2,G6PD,NUDT3,PDXP,NT5C2,PARP1,NAXE,CDKN3,TBK1,NANS,LATS2,EMP2,PTPMT1,PPT1,IPPK,IRAK1,PIK3C2B,STK38,PDCD10,CENPE,EIF2AK1,MLST8,TNFAIP8L3,BARD1,DPM3,GNPNAT1,UNG,CDC6,FDPS,PLCG1,PPM1G,PITPNM2,TALDO1,IFNL1,HIPK1,YWHAG,ACOT2,CAD,NDUFA1,NDUFS2,TIMM50,BRAT1,IMPA2,NDUFS6,GART,HDHD5,PIGA,NEK7,ME2,NDUFS5,ACLY,HTATIP2,PPP1R17,NDUFV3,TSSK3,IDI1,FLAD1,HK2,CPNE3,LTBR,ACACA,BCCIP,PUDP,MAPK9,NEK6,CCNT1,CCNY,MAP3K9,PGD,MTHFD1,CDKN2A,PRKACB,GUSB,DGAT2,DNM1L,CAMKK2,UCHL1,EZH2,POMK,PIP4P2,LPL,PKN2,SELENON,PIGF,NDUFB9,PIGQ,CSNK2A3,APOA2,DCTPP1,ATP5F1E,PMM1,PRKDC,TK1,ZGPAT,KIF14,PKN1,FGFR3,SLC27A2,NOLC1,RPS6KA4,PDHB,DPM2,PRKAA2,PTPRN2,HACD2,ARHGEF2,TAOK3,TRAF3IP1,IDH2,CDK10,DPM1,CTPS2,PDGFB,NLRC5,RAP2C,MACROH2A1,AGPAT5,STOML2,NUDT5,INPP5F,JTB,AREG,IDH1,CWH43,KCTD20,SLC25A13,TNFRSF18,BPGM,CKB,PMVK,NDUFS8,PNPLA8,NDUFA5,DDRGK1,PDK1,DNAJC30,ABL2,NDUFA13,SPTLC2,PMM2,NDUFA8,PLCB3,PRKAG1,ERC1,EREG,SYAP1,AKR1A1,PRPS1,MAST2,MAPK15,SELENOI,PFKM,SLC2A6,ATP5F1C,GNAI3,DCK,SRD5A3,CSK,CHKA,RRM2B,PIK3R4,NUDT4B,FASTK,PGK1,UXS1,MORC3,IMPDH1,GNPAT,LDHC,SMPD4,INPP5B,ELOVL1,PAPSS2,DUSP12,PTPN12,NDUFA9,HSD17B12,CDK5R1,PPIA,PIGW,PIP4K2A,HSPA8,PDE8A,TYMS,SMPD2,PIGT,TGDS,PLAUR,MPC2,ATP5PF,LIMK1,BPNT1,GALK1,MKNK1,SMPDL3A,MYDGF,BLM,NUDT15,COPS2,NNT,CDC25B,DYNLL1,TP53RK,PTPRJ,PRKAG2,AK6,URI1,ACSS2,NUDT11,PLAAT5,SLC35A3,ATP6V0C,LCLAT1,SULT2B1,DHRSX,ABHD3,NDUFB10,ADCY7,TPST2,MGAT1,SNX6,ITPA,PI4KB,DIP2A,RAP1A,BECN1,PTPN11,PIGO,ETNK2,NPTN,SERINC5,NADK2,PKMYT1,ATP6V1B1,LPCAT4,CORO1C,IL10RB,CDC42BPG,ERN1,EIF6,NDUFA12,MAP3K21,NUS1,THY1,SULT1A2,TNF,ENO3,CCNK,ATP5MC1,UCKL1,ME1,INHBA,ULK3,DYRK2,CEP85,ADM2,HEXB,AGPAT3,PPAT,DUSP7,ALS2,GOT2,PIGU,GDPD1,RAN,GMPS,PLK4,SMG8,NAGK,GPI,RPS6KA1,PGM3,MAP3K10,TBPL1,ATP5MGL,ACSL1,NPR1,MAPK10,AKT1,MAK,HMGCS1,ENTPD7,PPP2R3B,SYK,CHP1,STK10,SLC20A1,MAD2L2,PRPS1L1,DSCAM,ULK1,ACOT8,AVPR1B,SMPDL3B,MAP3K11,UCK1,PTDSS1,PIP5K1A,NUDT14,UAP1L1,NDUFB3,TKT,PLAAT3,NME4,NDUFA10,ATP5PD,IBTK,PPP4R1,CDK16,KARS1,ZC3H12A,CEP43,HDAC3,GOT1,MAP2K1,SAMHD1,EIF2AK2,NOCT,PGM1,CARD10,DLAT,NEIL2,TSG101,ZNF622,NFS1,PTPRS,RGS14,ADCY9,ACAT2,FYN,DBI,NUDT19,ZNF16,BLOC1S6,ATP5MF,SNF8,DERA,RPIA,NRP1,NDUFB6,ENPP1,RIPK1,FABP5,SMUG1,TPD52L1,ALDOA,TTC36,ABCA2,BMP4	normal_mid	2.82865
GO_BP_PHOSPHORYLATION	0.291765	0.577158	0.121543	-0.196638	-1.03693	584	NTRK2,MYLK,SFRP1,PDGFRA,CHI3L1,KIT,FZD7,PLK2,NRG1,GAS6,LIMCH1,LTF,FGF2,MAP3K3,MAP3K1,IGF1R,SGK1,ERBB4,INSR,DMTN,CREBL2,NOP53,CDKN1A,KHK,TTBK2,SASH1,ERRFI1,FAXDC2,C3,EGFR,RIPK3,SOCS5,BRAF,TNIK,IGFBP3,TNFRSF10B,SOCS4,ABI3,CCNG1,LAT,TNK1,WNK2,CCDC88A,STRADA,MAP3K12,FGFR1,DGKD,PRKD1,MINK1,SIK3,BTK,MAP4K1,IL34,SIK1,ROCK1,SIRT1,PIBF1,MAML1,WNK4,SNX9,FAM20C,HIPK3,PRKCH,EEF2K,PRKAR2B,ARRB1,HES1,NEK3,MARK4,MAPK8,ABI2,STAT2,PAQR3,MMD,BCR,TOLLIP,TNKS,MAP3K6,MST1,PFKFB2,SIK2,LATS1,NEK1,COQ8B,STK17B,SFN,SAMSN1,PARD3,DYRK1A,RYK,CSF1R,CDK12,PTPN1,PTEN,CCNT2,MAP3K20,CDK5RAP3,DYRK1B,MRNIP,XYLB,SHPK,IL10RA,PROM2,RNASEL,GRB10,LCP2,RUNX3,C9orf72,PFKFB4,SRPX2,PINK1,TLR6,TSSK6,BRSK1,AGK,FCSK,RPS6KA5,ROCK2	normal_mid
GO_BP_PHOTOPERIODISM	0.0331553	0.179736	0.321776	-0.519564	-1.58145	22	PER1,PER2,BHLHE40,PER3,SIK1,FBXL3,TP53,ID2,CLOCK,MTA1,PPP1CB,PML	normal_mid
GO_BP_PHOTORECEPTOR_CELL_DEVELOPMENT	0.0802603	0.301008	0.234393	-0.426301	-1.38269	29	NTRK2,CEP290,PDE6C,DIO3,PRPH2,BBS4,FSCN2,NRL,NAGLU,TOPORS,PAX6,BBS1,NPHP4,DZANK1,IFT20,RP1,RAB37	normal_mid
GO_BP_PHOTORECEPTOR_CELL_DIFFERENTIATION	0.0175726	0.122115	0.352488	-0.425498	-1.52846	43	NTRK2,CEP290,TTC8,STAT3,EPG5,PDE6C,ELP6,DIO3,SOX9,PPP2R3A,PRPH2,SOX8,BBS4,PROM1,FSCN2,NRL,NAGLU,TOPORS,PAX6,BBS1,NPHP4,SDK2,DZANK1	normal_mid
GO_BP_PHOTORECEPTOR_CELL_MAINTENANCE	0.731978	0.883186	0.0564118	0.267292	0.837554	24	ARAP1,CIB2,TUB,SLC2A1,MAK,BSG,MKKS	normal_mid
GO_BP_PHOTORECEPTOR_CELL_MORPHOGENESIS	0.993878	0.999472	0.046882	-0.293968	-0.450954	2	BBS1,MFSD2A	normal_mid
GO_BP_PHOTORECEPTOR_CELL_OUTER_SEGMENT_ORGANIZATION	0.62931	0.82343	0.0711327	-0.36661	-0.866085	9	PRPH2,BBS4,TOPORS,NPHP4,IFT20,RP1	normal_mid
GO_BP_PHOTOTRANSDUCTION	0.348584	0.630807	0.104733	-0.352965	-1.09059	23	SLC24A4,GNAQ,PDE6C,RRH,PCP2,NMT1,GNA11,GPR52,GUCA1B,RP1,PLEKHB1,PDE6B,LRIT1,CDS1	normal_mid
GO_BP_PHOTOTRANSDUCTION_VISIBLE_LIGHT	0.22049	0.496218	0.138022	-0.499044	-1.23204	10	GNAQ,PDE6C,PCP2,NMT1,GNA11,RP1,PDE6B	normal_mid
GO_BP_PHYSIOLOGICAL_CARDIAC_MUSCLE_HYPERTROPHY	0.0232833	0.143952	0.352488	-0.593665	-1.60951	14	RGS2,SORBS2,FOXP1	normal_mid
GO_BP_PH_REDUCTION	0.731898	0.883186	0.0590955	0.449531	0.773358	3	ATP6V1B1,ROGDI	normal_mid
GO_BP_PIECEMEAL_MICROAUTOPHAGY_OF_THE_NUCLEUS	0.686456	0.856361	0.0596037	0.288374	0.838513	18	ATG13,ATG2A,ULK3,ATG7,RB1CC1,ULK1,ATG12	normal_mid
GO_BP_PIGMENTATION	0.078125	0.296978	0.24134	-0.314077	-1.30792	89	SOX10,BCL2,KIT,GLI3,EDNRA,SOD2,ADAMTS9,ATRN,RAB11B,SHROOM3,BLOC1S2,KIF13A,MREG,EDN3,PMEL,SZT2,AP1M1,NF1,KITLG,HPS6,AP3B1,AP1S2,HPS3,EDAR	normal_mid
GO_BP_PIGMENT_ACCUMULATION	0.940919	0.982878	0.0525899	-0.215225	-0.569871	13	SHROOM3,AP1M1	normal_mid
GO_BP_PIGMENT_BIOSYNTHETIC_PROCESS	0.0966543	0.330338	0.195789	0.362414	1.29501	43	MFSD12,MGRN1,SLC6A9,TMEM14B,SLC7A11,PGRMC1,PPOX,SLC25A39,ABCB10,IREB2,ALAD,ABCB6,FXN,DDT,UROS,IBA57,ABCB7,TSPO,FLVCR1,HMBS	normal_mid
GO_BP_PIGMENT_CELL_DIFFERENTIATION	0.000699832	0.0133216	0.477271	-0.614633	-1.9282	25	SOX10,BCL2,KIT,GLI3,SOD2,ADAMTS9	normal_mid	1.87544
GO_BP_PIGMENT_GRANULE_LOCALIZATION	0.679558	0.852594	0.0597318	0.277948	0.859164	23	DCTN1,MYO5A,RAB11A,DCTN2,BLOC1S3,MAP2K1,MKKS,BLOC1S6	normal_mid
GO_BP_PIGMENT_GRANULE_MATURATION	0.927667	0.977586	0.0445071	0.259344	0.632913	10	BLOC1S3,BLOC1S6,RAB32,AP1G1,CD63,ANKRD27,RAB38	normal_mid
GO_BP_PIGMENT_GRANULE_ORGANIZATION	0.454545	0.711878	0.0899861	-0.295155	-1.00011	35	BCL2,BLOC1S2,KIF13A,PMEL,AP1M1,HPS6,AP3B1,AP1S2,HPS3	normal_mid
GO_BP_PIGMENT_METABOLIC_PROCESS	0.254613	0.533579	0.114267	0.29861	1.12235	54	BLVRA,MFSD12,MGRN1,SLC6A9,TMEM14B,SLC7A11,PGRMC1,BLVRB,PPOX,SLC25A39,ABCB10,IREB2,HMOX1,ALAD,ABCB6	normal_mid
GO_BP_PINOCYTOSIS	0.225446	0.501074	0.13649	-0.404885	-1.2145	21	CAV1,STX1B,AXL,APPL1,KCNN4,RAB34,PROM2,ANKFY1	normal_mid
GO_BP_PIRNA_MEDIATED_HETEROCHROMATIN_FORMATION	0.25	0.529656	0.11725	0.537975	1.195	7	DNMT3A,DDX4,FKBP6,TDRD5,TDRD12	normal_mid
GO_BP_PIRNA_PROCESSING	0.515371	0.754679	0.0723571	0.394021	0.961585	10	TDRKH,DDX4,FKBP6,PLD6,GPAT2,TDRD12,HENMT1	normal_mid
GO_BP_PITUITARY_GLAND_DEVELOPMENT	0.0655022	0.273617	0.261664	-0.472249	-1.43743	22	FGF2,GHRHR,SOX3,HES1,GHRH,RBPJ,SRD5A1,SLC6A3,ALDH1A2,PAX6,INHBB,CDH1,NKX2-1,CREB1,GATA2	normal_mid
GO_BP_PLACENTA_BLOOD_VESSEL_DEVELOPMENT	0.608407	0.812254	0.0741759	-0.27833	-0.912969	31	ITGB8,PKD2,HEY2,HES1,FOSL1,OVOL2,RBPJ	normal_mid
GO_BP_PLACENTA_DEVELOPMENT	0.83105	0.931111	0.0603786	-0.189366	-0.844663	127	PTN,STC2,ITGB8,CDKN1C,PKD2,NCOA1,HEY2,EGFR,E2F7,CEBPA,BIRC2,PLAC1,HES1,CITED2,FOSL1,ZFP36L1,OVOL2,RBPJ,ZNF568	normal_mid
GO_BP_PLASMA_CELL_DIFFERENTIATION	0.57384	0.792852	0.0747385	-0.404381	-0.904875	7	NFKBIZ,NKX2-3	normal_mid
GO_BP_PLASMA_LIPOPROTEIN_PARTICLE_CLEARANCE	0.0664682	0.275966	0.287805	0.403758	1.39911	37	SOAT1,SCARB1,APOC1,DGAT2,FGF21,LPL,APOA2,CSK,NCEH1,HMOX1,APOB	normal_mid
GO_BP_PLASMA_MEMBRANE_FUSION	0.989247	0.996937	0.0494905	-0.183504	-0.515879	16	TIE1,FOLR3,SPACA6	normal_mid
GO_BP_PLASMA_MEMBRANE_ORGANIZATION	0.97032	0.990353	0.0531298	-0.162969	-0.726918	127	DMKN,CAV2,GSN,PLSCR3,CAV1,CHMP1B,ANO4,BIN3,CLU,MYOF,PLSCR1,SNX9,PACSIN2,ANO6,TIE1,CHMP4A,CHMP4B,MYH10,PTEN,AHNAK,TRIM72,XKR6,FOLR3,CHMP7,ATG9B,UGCG,FASLG,NDRG1,SPTBN1,SPACA6,IQGAP1,SYTL4,ATP10A	normal_mid
GO_BP_PLASMA_MEMBRANE_PHOSPHOLIPID_SCRAMBLING	0.842795	0.934145	0.0576091	-0.247317	-0.752785	22	PLSCR3,ANO4,PLSCR1,ANO6,XKR6,ATG9B,FASLG	normal_mid
GO_BP_PLASMA_MEMBRANE_RAFT_ASSEMBLY	0.274633	0.559157	0.117766	-0.505948	-1.17039	8	CAV2,CAV1,PACSIN2	normal_mid
GO_BP_PLASMA_MEMBRANE_RAFT_ORGANIZATION	0.361607	0.642013	0.103958	-0.428333	-1.08148	11	CAV2,CAV1,PACSIN2	normal_mid
GO_BP_PLASMA_MEMBRANE_REPAIR	0.565502	0.787427	0.0772747	-0.291259	-0.924482	26	CHMP1B,MYOF,CHMP4A,CHMP4B,MYH10,AHNAK,TRIM72,CHMP7,SYTL4	normal_mid
GO_BP_PLASMA_MEMBRANE_TO_ENDOSOME_TRANSPORT	0.542411	0.772672	0.0806388	-0.370708	-0.935985	11	TBC1D21,ALDH7A1,COMMD1,RAB5A	normal_mid
GO_BP_PLASMA_MEMBRANE_TUBULATION	0.581651	0.798218	0.0670513	0.330844	0.911152	15	PACSIN3,ASAP1	normal_mid
GO_BP_PLASMINOGEN_ACTIVATION	0.346154	0.628352	0.103958	-0.383666	-1.09421	17	PLAT,MELTF,RUNX1	normal_mid
GO_BP_PLATELET_ACTIVATING_FACTOR_METABOLIC_PROCESS	0.102725	0.340561	0.202072	-0.620965	-1.43645	8	CHPT1,PAFAH1B1,LPCAT2	normal_mid
GO_BP_PLATELET_ACTIVATION	0.694505	0.861004	0.0672065	-0.210161	-0.884053	91	PDGFRA,MYL9,IL6ST,SELP,DGKD,CTSG,CSRP1,STXBP1,SLC6A4,PLSCR1,AXL,P2RY12,TLN1,GNAQ,EMILIN2,TMX1	normal_mid
GO_BP_PLATELET_AGGREGATION	0.356371	0.636666	0.102822	-0.284036	-1.05555	52	PDGFRA,MYL9,IL6ST,CTSG,CSRP1,STXBP1,SLC6A4,P2RY12,TLN1,EMILIN2,TMX1	normal_mid
GO_BP_PLATELET_DEGRANULATION	0.960581	0.9871	0.0491928	-0.2552	-0.544784	6	STXBP1,FCER1G	normal_mid
GO_BP_PLATELET_DENSE_GRANULE_ORGANIZATION	0.933702	0.979922	0.0450443	0.211826	0.654776	23	BLOC1S1,AP3M1,BLOC1S3	normal_mid
GO_BP_PLATELET_DERIVED_GROWTH_FACTOR_RECEPTOR_ALPHA_SIGNALING_PATHWAY	0.078	0.296978	0.227987	-0.715162	-1.4762	5	PDGFRA	normal_mid
GO_BP_PLATELET_DERIVED_GROWTH_FACTOR_RECEPTOR_BETA_SIGNALING_PATHWAY	0.517778	0.75587	0.0828962	-0.373361	-0.956371	12	MYOCD,LRP1,CLASP2,PTPN1	normal_mid
GO_BP_PLATELET_DERIVED_GROWTH_FACTOR_RECEPTOR_SIGNALING_PATHWAY	0.000223096	0.00557296	0.518848	-0.536329	-1.94263	46	PDGFRA,PLAT,F3,NR4A3,TXNIP,ARID5B,TIPARP,SNCA,MYOCD,LRP1,CSRNP1,IL1R1,PIK3C2A,LRIG2,CLASP2,ZFAND5,PTPN1,PDGFC,ITGB3	normal_mid	2.25391
GO_BP_PLATELET_MORPHOGENESIS	0.647059	0.832799	0.0619763	0.280834	0.863333	22	C1GALT1C1,PRKDC,CASP3,PTPRJ,PTPN11,NBEAL2,WDR1,TAL1,CIB1	normal_mid
GO_BP_PLUS_END_DIRECTED_ORGANELLE_TRANSPORT_ALONG_MICROTUBULE	0.702652	0.866104	0.059476	0.366443	0.813978	7	KIF5B,KIFAP3,KIF3B	normal_mid
GO_BP_PML_BODY_ORGANIZATION	0.959615	0.986782	0.0457704	0.253242	0.537695	6	SUMO1,SERBP1,HABP4,ETS1,PML,HIPK2	normal_mid
GO_BP_PODOCYTE_CELL_MIGRATION	0.432271	0.695714	0.086795	0.528304	1.05684	5	ANLN,TESK1	normal_mid
GO_BP_PODOSOME_ASSEMBLY	0.883424	0.956356	0.04707	0.255198	0.685405	14	DIAPH3,MAPK9,TNF	normal_mid
GO_BP_POINTED_END_ACTIN_FILAMENT_CAPPING	0.714	0.872247	0.0613026	-0.388167	-0.801233	5	LMOD1,TMOD1	normal_mid
GO_BP_POLARIZED_EPITHELIAL_CELL_DIFFERENTIATION	0.894168	0.962389	0.0543434	-0.23405	-0.677948	18	TTC8,YAP1,DLG5,MSN,LAMA1,OPHN1,RAB10,IFT20,MYO9A	normal_mid
GO_BP_POLAR_BODY_EXTRUSION_AFTER_MEIOTIC_DIVISIONS	0.733068	0.883186	0.0598603	0.390456	0.781085	5	WASHC5,SPIRE2,SPIRE1	normal_mid
GO_BP_POLYAMINE_BIOSYNTHETIC_PROCESS	0.159132	0.4222	0.147331	0.524042	1.27889	10	SMS,SRM,ODC1	normal_mid
GO_BP_POLYAMINE_METABOLIC_PROCESS	0.204007	0.477711	0.128789	0.450574	1.21014	14	SMS,SRM,ODC1	normal_mid
GO_BP_POLYAMINE_TRANSPORT	0.106884	0.348811	0.183024	0.527741	1.36478	12	ATP13A3,ATP13A2,SLC45A4	normal_mid
GO_BP_POLYKETIDE_METABOLIC_PROCESS	0.976923	0.993161	0.0449543	0.239609	0.508748	6	AKR1A1,AKR1B1	normal_mid
GO_BP_POLYOL_BIOSYNTHETIC_PROCESS	0.998162	0.999593	0.0419082	0.154721	0.557961	45	PGP,PCBD1,IPPK,IMPA2,SPTLC2,SPTSSB,AVPR1B,GOT1,ABCA2,ASAH2B,DHFR,PTS,IPMK,SPTLC3,CYP27B1	normal_mid
GO_BP_POLYOL_CATABOLIC_PROCESS	0.0230928	0.143619	0.352488	0.704617	1.56516	7	SORD,NUDT3,TPI1,TKFC	normal_mid
GO_BP_POLYOL_METABOLIC_PROCESS	0.946667	0.984844	0.0530213	-0.175026	-0.717743	82	ACER2,PLPP3,FKRP,SPHK1,INPP5J,SNCA,INPP4B,INPP4A,PLPP1,DEGS2,SGPP1,SPTLC1,PLCB1,PPIP5K1,PLCG2	normal_mid
GO_BP_POLYOL_TRANSMEMBRANE_TRANSPORT	0.885947	0.957103	0.052057	-0.383476	-0.65909	3	SLC5A3,AQP3,SLC26A6	normal_mid
GO_BP_POLYSACCHARIDE_BIOSYNTHETIC_PROCESS	0.224138	0.49905	0.134273	-0.33184	-1.17712	41	SORBS1,PER2,IRS1,NR1D1,IRS2,INSR,PPP1R3E	normal_mid
GO_BP_POLYSACCHARIDE_CATABOLIC_PROCESS	0.136029	0.390051	0.161979	0.401852	1.28725	26	PPP1CA,WDR45,AGL,ATG2A,PFKM,RB1CC1,ATG3,ATG12,PHKB,PGM1,GAA,PGM2,PHKA2	normal_mid
GO_BP_POLYSACCHARIDE_METABOLIC_PROCESS	0.379386	0.654591	0.0999277	-0.250581	-1.01856	78	SORBS1,PER2,IRS1,IL6ST,NR1D1,IRS2,INSR,KHK,PPP1R3E	normal_mid
GO_BP_POLY_A_DEPENDENT_SNORNA_3_END_PROCESSING	0.824762	0.929406	0.0522693	0.312892	0.717047	8	EXOSC5,EXOSC4,EXOSC10,TENT4B	normal_mid
GO_BP_POLY_A_PLUS_MRNA_EXPORT_FROM_NUCLEUS	0.206581	0.480396	0.128143	0.410323	1.22568	20	ENY2,NUP93,IWS1,NXT2,THOC2	normal_mid
GO_BP_POLY_N_ACETYLLACTOSAMINE_METABOLIC_PROCESS	0.838645	0.933548	0.0535669	0.342472	0.685095	5	B3GNT3,B4GALT5,B3GNT6	normal_mid
GO_BP_PONS_DEVELOPMENT	0.124481	0.375604	0.181383	-0.63801	-1.36198	6	BCL2,SEC24B	normal_mid
GO_BP_PORE_COMPLEX_ASSEMBLY	0.18854	0.458624	0.135741	0.422939	1.24964	19	NUP93,NDC1,NUP205,TMEM170A,FXR1,TSPAN33,TPR,PDZD11,NUP107,AHCTF1,BAD	normal_mid
GO_BP_PORPHYRIN_CONTAINING_COMPOUND_METABOLIC_PROCESS	0.0273909	0.158791	0.352488	0.414482	1.46808	41	BLVRA,SLC6A9,TMEM14B,EIF2AK1,PGRMC1,BLVRB,PPOX,SLC25A39,ABCB10,IREB2,HMOX1,ALAD,ABCB6,FXN,ABCC1,UROS,IBA57,ABCB7,TSPO,FLVCR1,HMBS	normal_mid
GO_BP_POSITIVE_CHEMOTAXIS	0.0568928	0.260445	0.282013	-0.424041	-1.43531	34	CX3CL1,ITGA2,F3,FGF2,NTRK3	normal_mid
GO_BP_POSITIVE_REGULATION_BY_SYMBIONT_OF_ENTRY_INTO_HOST	0.969259	0.989929	0.0425023	0.237344	0.579224	10	TRIM21,BSG,P4HB	normal_mid
GO_BP_POSITIVE_REGULATION_OF_3_UTR_MEDIATED_MRNA_STABILIZATION	0.0853659	0.310831	0.21925	-0.735451	-1.40663	4	ARID5A	normal_mid
GO_BP_POSITIVE_REGULATION_OF_ACROSOME_REACTION	0.312749	0.599582	0.10592	0.587307	1.17487	5	CACNA1H,ZP3	normal_mid
GO_BP_POSITIVE_REGULATION_OF_ACTIN_FILAMENT_BASED_MOVEMENT	0.0673469	0.277232	0.248911	-0.894516	-1.37221	2	ACTA2	normal_mid
GO_BP_POSITIVE_REGULATION_OF_ACTIN_FILAMENT_BUNDLE_ASSEMBLY	0.000325971	0.00733825	0.498493	-0.504831	-1.87608	52	SFRP1,CX3CL1,LIMCH1,ARHGEF10L,FERMT2,PPM1F,EVL,BRAF,SDC4,CCDC88A,TACR1,SORBS3,TGFB3,TPM1,LIMA1,ARHGEF15,ARHGEF10,ROCK2,EPHA1,SMAD3	normal_mid	2.13441
GO_BP_POSITIVE_REGULATION_OF_ACTIN_FILAMENT_DEPOLYMERIZATION	0.647727	0.833011	0.0633597	0.385917	0.857236	7	PDXP,CFL1,WDR1	normal_mid
GO_BP_POSITIVE_REGULATION_OF_ACTIN_FILAMENT_POLYMERIZATION	0.195228	0.465731	0.145516	-0.344241	-1.18834	37	EVL,CDC42EP1,CDC42EP4,CCL26,CDC42EP5,SNX9,LMOD1	normal_mid
GO_BP_POSITIVE_REGULATION_OF_ACTIN_NUCLEATION	0.837054	0.933245	0.0589694	-0.28316	-0.714937	11	GSN,ABI2	normal_mid
GO_BP_POSITIVE_REGULATION_OF_ACTION_POTENTIAL	0.591463	0.804926	0.0713053	-0.464227	-0.887883	4	TACR1	normal_mid
GO_BP_POSITIVE_REGULATION_OF_ACTIVATED_T_CELL_PROLIFERATION	0.482222	0.732343	0.086795	-0.384331	-0.984472	12	STAT5A,PPP3CA,STAT5B,TNFSF9	normal_mid
GO_BP_POSITIVE_REGULATION_OF_ACTIVIN_RECEPTOR_SIGNALING_PATHWAY	0.5	0.745046	0.0791317	-0.464472	-0.958739	5	ACVR2B	normal_mid
GO_BP_POSITIVE_REGULATION_OF_ACUTE_INFLAMMATORY_RESPONSE	0.0826528	0.305126	0.287805	-0.535157	-1.47389	15	IL6ST,C3,OSMR,BTK,HLA-E,FCER1G,FCGR1A,IL1B,ADAM8,TNFRSF11A	normal_mid
GO_BP_POSITIVE_REGULATION_OF_ACUTE_INFLAMMATORY_RESPONSE_TO_ANTIGENIC_STIMULUS	0.105485	0.345898	0.199915	-0.635038	-1.42101	7	C3,BTK,HLA-E,FCER1G,FCGR1A	normal_mid
GO_BP_POSITIVE_REGULATION_OF_ADAPTIVE_IMMUNE_RESPONSE	0.118304	0.366663	0.193813	-0.298207	-1.24183	89	ARID5A,IL6ST,AZGP1,C3,GATA3,NFKBIZ,HLA-DRA,IL1R1,BTK,SIRT1,RAET1L,KMT5C,PRKAA1,HLA-A,BRD4,SKAP1,STAT6,HLA-E,ZBTB1,HLA-DRB1,STX7,FCER1G,PRKCQ,IL27RA,SHLD1,TREM2,FCGR1A,HLA-C,CD81,HLA-B,DENND1B,PVR	normal_mid
GO_BP_POSITIVE_REGULATION_OF_ADENYLATE_CYCLASE_ACTIVATING_G_PROTEIN_COUPLED_RECEPTOR_SIGNALING_PATHWAY	0.743434	0.891528	0.0598603	-0.623062	-0.833868	1	GSK3A	normal_mid
GO_BP_POSITIVE_REGULATION_OF_ADIPOSE_TISSUE_DEVELOPMENT	0.0957684	0.328655	0.216543	-0.582203	-1.43734	10	NCOA1,SIRT1,SORL1,PRKAA1,NSRP1	normal_mid
GO_BP_POSITIVE_REGULATION_OF_AGGREPHAGY	0.72561	0.879127	0.0613026	-0.420848	-0.804918	4	HSPB8	normal_mid
GO_BP_POSITIVE_REGULATION_OF_ALCOHOL_BIOSYNTHETIC_PROCESS	0.149028	0.410004	0.168238	-0.446269	-1.29266	18	QKI,DAB2,SNCA,PRKAA1,PAQR3	normal_mid
GO_BP_POSITIVE_REGULATION_OF_ALPHA_BETA_T_CELL_ACTIVATION	0.0174761	0.121788	0.352488	-0.415634	-1.50407	45	ANXA1,TGFBR2,ZBTB16,GLI3,SOCS5,NFKBIZ,HLA-DRA,RUNX1,HLA-A,BRD4,HLA-E,HLA-DRB1,AP3B1,RUNX3	normal_mid
GO_BP_POSITIVE_REGULATION_OF_ALPHA_BETA_T_CELL_DIFFERENTIATION	0.00336678	0.0408304	0.431708	-0.503575	-1.70452	34	ANXA1,TGFBR2,ZBTB16,GLI3,SOCS5,NFKBIZ,HLA-DRA,RUNX1	normal_mid	1.38902
GO_BP_POSITIVE_REGULATION_OF_ALPHA_BETA_T_CELL_PROLIFERATION	0.551422	0.77818	0.0787114	-0.349261	-0.924771	13	TGFBR2,HLA-A,HLA-E	normal_mid
GO_BP_POSITIVE_REGULATION_OF_AMIDE_METABOLIC_PROCESS	0.826464	0.92969	0.0582216	-0.23456	-0.733351	24	SIRT3,IFNGR1,CLU	normal_mid
GO_BP_POSITIVE_REGULATION_OF_AMINE_METABOLIC_PROCESS	0.609959	0.8136	0.0707899	-0.411304	-0.878024	6	ABAT,PAOX	normal_mid
GO_BP_POSITIVE_REGULATION_OF_AMINE_TRANSPORT	0.676525	0.850776	0.0601186	0.28682	0.847456	19	SLC7A5,STX1A,SLC38A3,ARL6IP1,ADORA2A	normal_mid
GO_BP_POSITIVE_REGULATION_OF_AMINO_ACID_TRANSPORT	0.726776	0.880256	0.0560596	0.310317	0.833444	14	SLC7A5,SLC38A3,ARL6IP1,ADORA2A	normal_mid
GO_BP_POSITIVE_REGULATION_OF_AMYLOID_BETA_CLEARANCE	0.255187	0.533579	0.122108	-0.564239	-1.2045	6	LRP1,ROCK1,TREM2,APOE	normal_mid
GO_BP_POSITIVE_REGULATION_OF_AMYLOID_BETA_FORMATION	0.976344	0.992716	0.0500923	-0.20285	-0.570266	16	IFNGR1,CLU,ROCK2,APOE,SP1	normal_mid
GO_BP_POSITIVE_REGULATION_OF_AMYLOID_FIBRIL_FORMATION	0.222	0.497383	0.129443	-0.597995	-1.23435	5	CLU,APP,PSEN1,APOE	normal_mid
GO_BP_POSITIVE_REGULATION_OF_AMYLOID_PRECURSOR_PROTEIN_CATABOLIC_PROCESS	0.866071	0.947033	0.0573667	-0.237619	-0.712768	21	IFNGR1,CLU,APP,SPON1	normal_mid
GO_BP_POSITIVE_REGULATION_OF_ANIMAL_ORGAN_MORPHOGENESIS	0.0367732	0.193085	0.321776	-0.466743	-1.50648	28	FGF2,CSF1,NGFR,GATA3,FGFR1,SPRY1,CTNNB1,SOX9,SOX8,WNT2	normal_mid
GO_BP_POSITIVE_REGULATION_OF_ANOIKIS	0.224	0.498964	0.128789	-0.59505	-1.22827	5	MYBBP1A,SIK1	normal_mid
GO_BP_POSITIVE_REGULATION_OF_ANTIGEN_PROCESSING_AND_PRESENTATION	0.437759	0.698242	0.0883594	-0.476809	-1.01786	6	FAM3D,CD74,TREM2	normal_mid
GO_BP_POSITIVE_REGULATION_OF_ANTIGEN_RECEPTOR_MEDIATED_SIGNALING_PATHWAY	0.308026	0.594029	0.112379	-0.383292	-1.12071	19	FOXP1,PRKCH,KCNN4	normal_mid
GO_BP_POSITIVE_REGULATION_OF_ANTIMICROBIAL_HUMORAL_RESPONSE	0.810101	0.925511	0.0558265	-0.593752	-0.794642	1	KLK3	normal_mid
GO_BP_POSITIVE_REGULATION_OF_APOPTOTIC_CELL_CLEARANCE	0.466	0.720951	0.0828962	-0.477736	-0.986118	5	C3,TREM2,C4B	normal_mid
GO_BP_POSITIVE_REGULATION_OF_APOPTOTIC_PROCESS_INVOLVED_IN_DEVELOPMENT	0.973029	0.99149	0.0486034	-0.248071	-0.529565	6	PML,BAX,TNFRSF1B,VDR,TNFRSF1A,NOTCH1	normal_mid
GO_BP_POSITIVE_REGULATION_OF_APOPTOTIC_SIGNALING_PATHWAY	0.632327	0.824546	0.0614364	0.213313	0.923803	119	MMP2,PDIA3,PPP1CA,TRAF2,MAGED1,PAK2,BCAP31,S100A8,BOK,RBCK1,SOD1,BID,TRAF7,EEF1E1,LTBR,MAPK9,CTSC,CTSH,SERINC3,PPP2R1B,TNFRSF12A	normal_mid
GO_BP_POSITIVE_REGULATION_OF_ARACHIDONATE_SECRETION	0.818737	0.928168	0.0557104	-0.416829	-0.716414	3	PLA2R1	normal_mid
GO_BP_POSITIVE_REGULATION_OF_ARP2_3_COMPLEX_MEDIATED_ACTIN_NUCLEATION	0.978903	0.993973	0.049094	-0.229437	-0.513406	7	ABI2,WASF2,WASF3,NCKAP1	normal_mid
GO_BP_POSITIVE_REGULATION_OF_ARTERY_MORPHOGENESIS	0.620253	0.819196	0.0707899	-0.3851	-0.86173	7	AKT3,EFNB2,RTN4,NFATC3	normal_mid
GO_BP_POSITIVE_REGULATION_OF_ASTROCYTE_DIFFERENTIATION	0.230603	0.508442	0.132147	-0.519154	-1.22646	9	IL6ST,HES1,ID2	normal_mid
GO_BP_POSITIVE_REGULATION_OF_ATP_DEPENDENT_ACTIVITY	0.372439	0.650314	0.0913924	0.371334	1.04445	16	SSBP1,DNAJB11,DNAJC9,VMP1,AHSA1	normal_mid
GO_BP_POSITIVE_REGULATION_OF_ATTACHMENT_OF_MITOTIC_SPINDLE_MICROTUBULES_TO_KINETOCHORE	0.12381	0.375455	0.173748	0.593653	1.36046	8	AURKB,CDCA8,INCENP,BECN1	normal_mid
GO_BP_POSITIVE_REGULATION_OF_ATTACHMENT_OF_SPINDLE_MICROTUBULES_TO_KINETOCHORE	0.0631769	0.269838	0.24134	0.575563	1.45181	11	AURKB,CDCA8,INCENP,RCC2,BECN1,CCNB1	normal_mid
GO_BP_POSITIVE_REGULATION_OF_AUTOPHAGOSOME_ASSEMBLY	0.5	0.745046	0.0738053	0.321662	0.974484	21	WDR45,RALB,ATG2A,PIP4K2A,BECN1,LRSAM1,RAB3GAP2,ULK1,SNX18,PIP4K2B	normal_mid
GO_BP_POSITIVE_REGULATION_OF_AUTOPHAGOSOME_MATURATION	0.972112	0.991205	0.0467883	0.261631	0.523378	5	TOM1,UVRAG,FYCO1,SMCR8,CALCOCO2	normal_mid
GO_BP_POSITIVE_REGULATION_OF_AUTOPHAGY	0.966252	0.988604	0.0418239	0.16829	0.745075	142	DCN,WDR45,ATG13,TBK1,EIF2AK1,SLC25A5,RALB,HK2,CCNY,ATG2A,CAMKK2,PRKAA2,UBE2A,NPRL3,DDRGK1,SPTLC2,TPCN1,GNAI3,PIP4K2A,TRIM21,TRIM65,SUPT5H,HMOX1,DHRSX,BECN1,IRGQ,MTDH,RB1CC1,LRSAM1,RAB3GAP2,ULK1,LARP1,CDK16,ZC3H12A,MAP2K1,BAG3,HPSE,MAPK3,SNX18,TOM1,HUWE1,UVRAG,PIP4K2B,ENDOG	normal_mid
GO_BP_POSITIVE_REGULATION_OF_AUTOPHAGY_OF_MITOCHONDRION	0.21875	0.495069	0.124434	0.391297	1.20292	22	EIF2AK1,SLC25A5,HK2,CAMKK2,UBE2A	normal_mid
GO_BP_POSITIVE_REGULATION_OF_AXONOGENESIS	0.631466	0.824452	0.0709609	-0.235515	-0.905593	58	NTRK2,PAFAH1B1,NTRK3,BRAF,NIN,EFNA5,PLXNB1,IST1,ANAPC2,DISC1,BMPR2,BCL11A,MAP6,WNT3,PAK1,MAP1B,MACF1	normal_mid
GO_BP_POSITIVE_REGULATION_OF_AXON_EXTENSION	0.564338	0.787249	0.0686326	0.279359	0.939139	32	FN1,TWF2,ISLR2,TNFRSF12A,LIMK1,GDI1	normal_mid
GO_BP_POSITIVE_REGULATION_OF_AXON_EXTENSION_INVOLVED_IN_AXON_GUIDANCE	0.946215	0.984844	0.048022	0.281875	0.563875	5	DSCAM,NRP1,VEGFA	normal_mid
GO_BP_POSITIVE_REGULATION_OF_BEHAVIOR	0.343545	0.627122	0.10592	-0.398784	-1.0983	15	NR4A3,GHRHR,GRPR,GHRH,GHSR	normal_mid
GO_BP_POSITIVE_REGULATION_OF_BICELLULAR_TIGHT_JUNCTION_ASSEMBLY	0.145228	0.405786	0.166934	-0.621516	-1.32677	6	EPHA2,DSG3,NPHP4	normal_mid
GO_BP_POSITIVE_REGULATION_OF_BINDING	0.941432	0.983006	0.052163	-0.190108	-0.656266	37	FOXC1,GATA3,CLN5,HES1,POU4F1	normal_mid
GO_BP_POSITIVE_REGULATION_OF_BIOMINERAL_TISSUE_DEVELOPMENT	0.00964327	0.0823017	0.38073	-0.460951	-1.6254	40	PTN,LTF,ALOX5,OSR1,ACVR2B,ACVR1,GPM6B,FZD9,TFAP2A,SLC8A1,FAM20C,ANO6	normal_mid
GO_BP_POSITIVE_REGULATION_OF_BLOOD_BRAIN_BARRIER_PERMEABILITY	0.690196	0.858492	0.0619763	0.431045	0.810596	4	OCLN,TJP2	normal_mid
GO_BP_POSITIVE_REGULATION_OF_BLOOD_CIRCULATION	0.0630435	0.269838	0.266351	-0.448656	-1.43563	27	RGS2,HEY2,KCNQ1,TPM1,EDN3,RGS4,PTPN1	normal_mid
GO_BP_POSITIVE_REGULATION_OF_BLOOD_PRESSURE	0.587336	0.801664	0.0753094	-0.296561	-0.902673	22	DRD5,TACR1,TPM1,OXTR,PTPN1,ID2,ADH5	normal_mid
GO_BP_POSITIVE_REGULATION_OF_BLOOD_VESSEL_BRANCHING	0.0580913	0.261393	0.271289	-0.72132	-1.53983	6	FGF2,CTNNB1	normal_mid
GO_BP_POSITIVE_REGULATION_OF_BLOOD_VESSEL_ENDOTHELIAL_CELL_MIGRATION	0.0125703	0.0985573	0.38073	-0.439538	-1.59204	46	ANXA1,PLK2,FGF2,STAT5A,TGFBR3,FGFR1,PRKD1,AKT3,SIRT1,PIK3C2A,HDAC7	normal_mid
GO_BP_POSITIVE_REGULATION_OF_BLOOD_VESSEL_ENDOTHELIAL_CELL_PROLIFERATION_INVOLVED_IN_SPROUTING_ANGIOGENESIS	0.503922	0.748149	0.0776799	0.524756	0.986823	4	HMOX1,NUS1,VEGFA	normal_mid
GO_BP_POSITIVE_REGULATION_OF_BLOOD_VESSEL_REMODELING	0.6	0.809159	0.0702813	-0.699884	-0.936683	1	TMBIM1	normal_mid
GO_BP_POSITIVE_REGULATION_OF_BMP_SIGNALING_PATHWAY	0.672489	0.848397	0.0684715	-0.278216	-0.846835	22	NEO1,HES1,FBXL15,RBPJ,NUMA1,SMAD2	normal_mid
GO_BP_POSITIVE_REGULATION_OF_BONE_MINERALIZATION	0.00628059	0.06125	0.407018	-0.488938	-1.65497	34	PTN,LTF,ALOX5,OSR1,ACVR2B,ACVR1,GPM6B,FZD9,TFAP2A,SLC8A1,FAM20C,ANO6	normal_mid
GO_BP_POSITIVE_REGULATION_OF_BONE_RESORPTION	0.331849	0.618418	0.10925	-0.453132	-1.11869	10	PLEKHM1,DEF8,ITGB3,MC4R,LTBP3,ADAM8,TNFRSF11A	normal_mid
GO_BP_POSITIVE_REGULATION_OF_BROWN_FAT_CELL_DIFFERENTIATION	0.823853	0.9293	0.0506004	0.277664	0.764692	15	BMP7,METRNL,VSTM2A,TFE3,MAPK14,SIX1	normal_mid
GO_BP_POSITIVE_REGULATION_OF_B_CELL_ACTIVATION	0.131183	0.384626	0.179782	-0.322152	-1.2526	62	BCL2,IRS2,CDKN1A,PELI1,STAT5A,NFATC2,BTK,KMT5C,STAT5B	normal_mid
GO_BP_POSITIVE_REGULATION_OF_B_CELL_DIFFERENTIATION	0.442013	0.701491	0.0908241	-0.3801	-1.00642	13	STAT5A,BTK,STAT5B	normal_mid
GO_BP_POSITIVE_REGULATION_OF_B_CELL_MEDIATED_IMMUNITY	0.674779	0.85012	0.0689567	-0.261582	-0.858033	31	C3,BTK,KMT5C,STAT6,HLA-E,FCER1G,SHLD1,TREM2,FCGR1A	normal_mid
GO_BP_POSITIVE_REGULATION_OF_B_CELL_PROLIFERATION	0.015743	0.114701	0.352488	-0.490549	-1.59107	29	BCL2,IRS2,CDKN1A,PELI1,NFATC2,BTK	normal_mid
GO_BP_POSITIVE_REGULATION_OF_B_CELL_RECEPTOR_SIGNALING_PATHWAY	0.103376	0.341962	0.202072	-0.637017	-1.42544	7	FOXP1,PRKCH	normal_mid
GO_BP_POSITIVE_REGULATION_OF_CALCINEURIN_MEDIATED_SIGNALING	0.763303	0.902543	0.0541201	0.290632	0.800407	15	LMCD1,TNF,CLEC7A,CIB1	normal_mid
GO_BP_POSITIVE_REGULATION_OF_CALCIUM_ION_DEPENDENT_EXOCYTOSIS	0.906459	0.967722	0.0551352	-0.24314	-0.600264	10	STXBP1,PPP3CA,RPH3AL	normal_mid
GO_BP_POSITIVE_REGULATION_OF_CALCIUM_ION_IMPORT	0.597374	0.809159	0.0745501	-0.328566	-0.904913	15	PPP3CA,GCG,PPP3CC,CASK,CCL3,LGALS3,PPP3R1,STC1	normal_mid
GO_BP_POSITIVE_REGULATION_OF_CALCIUM_ION_IMPORT_ACROSS_PLASMA_MEMBRANE	0.18	0.447667	0.145516	-0.634876	-1.31048	5	PPP3CA,PPP3CC,PPP3R1	normal_mid
GO_BP_POSITIVE_REGULATION_OF_CALCIUM_ION_TRANSMEMBRANE_TRANSPORT	0.488938	0.737823	0.0857844	-0.29781	-0.976865	31	CX3CL1,CAV1,SNCA,PPP3CA	normal_mid
GO_BP_POSITIVE_REGULATION_OF_CALCIUM_ION_TRANSPORT	0.298283	0.584213	0.113787	-0.286511	-1.08548	55	MYLK,CX3CL1,CAV1,SNCA,HOMER1,PPP3CA,GCG,MCHR1,FFAR1,PPP3CC,CASK,CCR1,ATP2B1,CCL3,GSTO1,SRI,LGALS3,F2RL3,PPP3R1,STC1,P2RX3,BAK1	normal_mid
GO_BP_POSITIVE_REGULATION_OF_CALCIUM_ION_TRANSPORT_INTO_CYTOSOL	0.685535	0.856261	0.0655321	-0.356312	-0.824243	8	CAV1	normal_mid
GO_BP_POSITIVE_REGULATION_OF_CALCIUM_MEDIATED_SIGNALING	0.643016	0.830299	0.0714786	-0.263266	-0.892057	35	PDGFRA,PPP3CA,PRNP,APP,PLCG2,PPP3CC,SPPL3,TREM2,CCL3,CAMTA1,PPP3R1,SLC9A1,P2RX3	normal_mid
GO_BP_POSITIVE_REGULATION_OF_CAMP_PKA_SIGNAL_TRANSDUCTION	0.385892	0.65929	0.0956031	-0.497983	-1.06306	6	PJA2,APP,GHRH	normal_mid
GO_BP_POSITIVE_REGULATION_OF_CANONICAL_NF_KAPPAB_SIGNAL_TRANSDUCTION	0.00789343	0.0720276	0.38073	-0.306227	-1.43967	185	CX3CL1,TRIM22,PLK2,TLR2,TMEM101,WLS,LTF,MAP3K3,INSR,TNFRSF19,TNFSF10,PELI1,TSPAN6,CAV1,TNFRSF10B,PLEKHG5,CASP1,PRKD1,IL1R1,BTK,REL,IRF3,BIRC2,NFAT5,MID2,CC2D1A,ZDHHC17,STAT3,CX3CR1,BRD4,DAB2IP,NDFIP1,PLCG2,TRIM62,TICAM1,TRIM13,UBD,CASP8,CHUK,SLCO3A1,TRIM5,MIER1,FBXW11,EDAR,PINK1,TIFA,TLR6,TRAF3IP2,APOL3,AKAP13,TRIM32,VAPA,TRIM8,TRAF5	normal_mid
GO_BP_POSITIVE_REGULATION_OF_CANONICAL_WNT_SIGNALING_PATHWAY	0.0784753	0.297917	0.24134	-0.308105	-1.31816	98	SFRP1,WLS,FGF2,CTDNEP1,EGFR,WDR48,CDH3,WNK2,KANK1,FZD9,PPM1B,CAPRIN2,RSPO4,SMURF2,CSNK1G3,PLEKHA4,YAP1,TNKS,RBPJ,WDR20,LGR6,DACT1,NRBP1,USP34,PPP2R3A,JUP,SMAD3,LGR4,DAPK3,PIN1	normal_mid
GO_BP_POSITIVE_REGULATION_OF_CARBOHYDRATE_METABOLIC_PROCESS	0.00378333	0.0443097	0.431708	-0.42905	-1.63809	56	NNMT,SORBS1,ZBTB20,IRS1,KAT2A,IRS2,INSR,PPP1R3E,SNCA,KAT2B,SIRT1,PRKAA1,GCG,APP	normal_mid	1.3535
GO_BP_POSITIVE_REGULATION_OF_CARDIAC_EPITHELIAL_TO_MESENCHYMAL_TRANSITION	0.131466	0.384626	0.179782	-0.573613	-1.35511	9	TGFBR2,ACVR1,JAG1	normal_mid
GO_BP_POSITIVE_REGULATION_OF_CARDIAC_MUSCLE_ADAPTATION	0.165657	0.429804	0.153159	-0.907675	-1.21478	1	PPP3CA	normal_mid
GO_BP_POSITIVE_REGULATION_OF_CARDIAC_MUSCLE_CELL_DIFFERENTIATION	0.137131	0.392083	0.173748	-0.61742	-1.38159	7	KAT2A,MYOCD	normal_mid
GO_BP_POSITIVE_REGULATION_OF_CARDIAC_MUSCLE_CELL_PROLIFERATION	0.0131217	0.101105	0.38073	-0.591144	-1.68593	17	NRG1,FGF2,ERBB4,HEY2,TGFBR3,FGFR1,YAP1,RBPJ	normal_mid
GO_BP_POSITIVE_REGULATION_OF_CARDIAC_MUSCLE_CONTRACTION	0.068	0.27829	0.245042	-0.726403	-1.4994	5	RGS2,KCNQ1	normal_mid
GO_BP_POSITIVE_REGULATION_OF_CARDIOCYTE_DIFFERENTIATION	0.209052	0.483352	0.1396	-0.528408	-1.24832	9	KAT2A,MYOCD	normal_mid
GO_BP_POSITIVE_REGULATION_OF_CARTILAGE_DEVELOPMENT	0.36044	0.640471	0.103197	-0.363621	-1.07143	20	ZBTB16,GLI3,SMAD1,ZNF219,SOX9,BMPR2,SMAD3,SMAD7	normal_mid
GO_BP_POSITIVE_REGULATION_OF_CATABOLIC_PROCESS	0.544218	0.773257	0.0813027	-0.189189	-0.979586	471	TRIM22,PLK2,TGFB1I1,ZBTB20,VSIR,IRS1,SESN3,IRS2,INSR,NOP53,NANOS3,QKI,SH3D19,DAB2,SNX7,CAV1,SOCS5,SOCS4,CLSTN3,ZFP36L2,TIPARP,BTG2,SNCA,METTL14,SH3RF2,LRP1,PRKD1,MDM2,FOXO3,CPEB3,FBXW7,ROCK1,CLU,CEBPA,MARCHF2,SIRT1,PIK3C2A,SORL1,HELZ,ELAPOR1,PNPLA2,VGLL4,ZER1,METTL3,SNX9,HSPB8,TTC5,PRKAA1,CNOT6L,MID2,HDAC6,PUM1,KHNYN,ALKBH5,APP,DET1,PAN3,RCHY1,PAQR3,METTL16,DIS3L2,ZFP36L1,LAPTM5,XRN1,SPTLC1,TMX1,RNF185,SIK2,LRP2,FTO,MOV10,DACT1,HECTD1,DAB2IP,USP20,PTPN1,ATG16L1,PTEN,NDFIP1,PSEN1,BNIP3L,CDK5RAP3,NFE2L2,OSBPL7,TICAM1,TRIM13,ZC3H12D,SNX30,RPTOR,PLEKHF1,SOX9,PPP2R3A,SLC25A4,C9orf72,RC3H2,MSN,PINK1,DISC1,ATXN3,L3MBTL3,HSPBP1,ROCK2,SESN2,TNRC6B,TRIM32,SMAD7,PLEKHN1,GABARAP,TRIM8,TNFSF12,KHSRP,CNOT7,NT5C3B,RHBDD1,MOAP1,PUM2,ABHD5,UBR4,TREM2,DELE1,DCP2,DCP1B,RILP,FBXL5,UBQLN2,TUT4,BBS7	normal_mid
GO_BP_POSITIVE_REGULATION_OF_CATALYTIC_ACTIVITY	0.252747	0.532178	0.126876	-0.221871	-1.08505	241	CHI3L1,ARRDC3,NRG1,SIRT3,GAS6,LTF,FGF2,VSIR,EDNRA,CDKN1A,RGS1,CDC14B,SASH1,ABR,RIPK3,TNFRSF10B,LAT,NDEL1,CCDC88A,STRADA,DRD5,GIPR,FGFR1,SETMAR,DOCK9,ESR1,CCDC125,SIRT1,ADORA2B,PIBF1,PLSCR1,SNX9,TANK,PRKAR2B,RALGAPA1,MAPK8,RGS8,MMD	normal_mid
GO_BP_POSITIVE_REGULATION_OF_CATECHOLAMINE_SECRETION	0.754902	0.897408	0.0577309	0.408723	0.768619	4	STX1A,CHRNB2	normal_mid
GO_BP_POSITIVE_REGULATION_OF_CATION_CHANNEL_ACTIVITY	0.157549	0.420672	0.164406	-0.47261	-1.30163	15	STAC2,EDNRA	normal_mid
GO_BP_POSITIVE_REGULATION_OF_CD4_POSITIVE_ALPHA_BETA_T_CELL_ACTIVATION	0.0545852	0.255968	0.287857	-0.480461	-1.46243	22	ANXA1,TGFBR2,SOCS5,NFKBIZ,HLA-DRA	normal_mid
GO_BP_POSITIVE_REGULATION_OF_CD4_POSITIVE_ALPHA_BETA_T_CELL_DIFFERENTIATION	0.146868	0.408475	0.169571	-0.447054	-1.29493	18	ANXA1,SOCS5,NFKBIZ,HLA-DRA,BRD4	normal_mid
GO_BP_POSITIVE_REGULATION_OF_CD4_POSITIVE_ALPHA_BETA_T_CELL_PROLIFERATION	0.126273	0.378763	0.17822	-0.783565	-1.34673	3	TGFBR2	normal_mid
GO_BP_POSITIVE_REGULATION_OF_CD8_POSITIVE_ALPHA_BETA_T_CELL_ACTIVATION	0.0829876	0.305126	0.224966	-0.688275	-1.46928	6	RUNX1,HLA-A,HLA-E,RUNX3	normal_mid
GO_BP_POSITIVE_REGULATION_OF_CD8_POSITIVE_ALPHA_BETA_T_CELL_DIFFERENTIATION	0.20935	0.483753	0.135002	-0.65984	-1.26202	4	RUNX1,RUNX3,CBFB	normal_mid
GO_BP_POSITIVE_REGULATION_OF_CELLULAR_COMPONENT_BIOGENESIS	0.00412567	0.0467101	0.407018	-0.267102	-1.37733	403	NTRK2,SFRP1,KIT,CX3CL1,NRG1,LRRN1,LIMCH1,AUTS2,COL16A1,GBP2,DPYSL3,ARHGEF10L,NTRK3,SMAD4,FERMT2,GPM6A,TTBK2,PPM1F,SNX7,EVL,CAV1,BRAF,TNIK,SDC4,CLSTN3,COBL,EPHA2,RAPGEF6,NDEL1,PIK3R1,SNCA,CCDC88A,TACR1,CDC42EP1,TRABD2B,CDC42EP4,PRKD1,SORBS3,BTK,NLGN2,ROCK1,CLU,STXBP1,CCL26,TGFB3,CDK5RAP2,ELAPOR1,CDC42EP5,PLEKHM1,SNX9,EEF2K,CNOT6L,HDAC6,MMP3,EFNA5,P2RY12,SLITRK6,MARK4,MAPK8,PAN3,LMOD1,ABI2,TP53,DEF8,TPM1,DZIP1,LATS1,CLASP1,DSG3,CEP120,SKAP1,NUMA1,UNC13B,DAB2IP,LIMA1,ERCC1,CRBN,TPBG,PLCG2,EPS8L1,LRRC24,IFT88,ARHGEF15,ARHGAP35,TOGARAM1,SNX30,DLG5,EPS8,ANKRD28,SOX9,NCK2,ARHGEF10,MSN,SRPX2,PINK1,TLR6,ROCK2,EPHA1,SMAD3,TRIM32,PPP2R5B,MECP2	normal_mid	1.33059
GO_BP_POSITIVE_REGULATION_OF_CELLULAR_COMPONENT_ORGANIZATION	0.16962	0.436554	0.170932	-0.196614	-1.06974	861	NTRK2,SFRP1,RGS2,KIT,ANXA1,CX3CL1,PTN,DMD,NRG1,LRRN1,ITGA2,GAS6,LIMCH1,AUTS2,COL16A1,GBP2,IQSEC1,KAT2A,IGF1R,SIRPA,PAFAH1B1,INSR,DPYSL3,ARHGEF10L,APBB1,NTRK3,TNFSF10,SMAD4,FERMT2,MELTF,DAB2,GPM6A,GSN,TTBK2,PPM1F,SNX7,EVL,SPHK1,ADD3,CAV1,C3,BRAF,TNIK,SDC4,SYT5,CLSTN3,INO80D,COBL,EPHA2,RAPGEF6,NDEL1,PIK3R1,SNCA,CCDC88A,NFATC2,CASP1,TACR1,CDC42EP1,FGFR1,TRABD2B,DGKD,LRP1,CDC42EP4,PRKD1,RUNX1,SORBS3,BTK,NLGN2,KAT2B,PKIB,TBC1D5,SMAD1,ROCK1,CLU,CFL2,CAPRIN2,STXBP1,CCL26,TGFB3,CDK5RAP2,ELAPOR1,CDC42EP5,PLEKHM1,SNX9,RHOU,OBSL1,PPP3CA,AXL,STMN2,EEF2K,NIN,ANO6,CNOT6L,ARRB1,HDAC6,APPL1,SYT8,MMP3,SF3A2,APP,EFNA5,P2RY12,CLASP2,STAT3,SLITRK6,MARK4,MAPK8,PAN3,LMOD1,ABI2,TP53,FIS1,DEF8,TPM1,BCR,NPM2,DZIP1,TNKS,PLXNB1,CTNNB1,FZD4,EDN3,LATS1,CLASP1,DSG3,PLCB1,CEP120,SKAP1,NUMA1,AP2B1,UNC13B,DLG4,IST1,DAB2IP,RYK,NAF1,LIMA1,ERCC1,CRBN,PSEN1,TPBG,PLCG2,ACD,NFE2L2,AHNAK,EPS8L1,NPR2,BTC,LRRC24,IFT88,ARHGEF15,ADD1,INO80B,RPH3AL,ARHGAP35,TOGARAM1,PARP6,SNX30,DLG5,ACTR8,EPS8,ANKRD28,PROM2,SOX9,ANAPC2,ANKFY1,NCK2,ARHGEF10,LRP5,MSN,SRPX2,PINK1,TLR6,DISC1,BMPR2,ROCK2,BCL11A,FCER1G,CDC16,EPHA1,FZD1,KIDINS220,SMAD3,TRIM32,PPP2R5B,MECP2,DVL2,CDKL3,AMIGO2,RAPGEF1,PRKCQ,BBS4,MAP6,PPP3CC,FSCN1,DUSP3	normal_mid
GO_BP_POSITIVE_REGULATION_OF_CELLULAR_EXTRAVASATION	0.846995	0.935935	0.0489954	0.271828	0.73007	14	XG,CD99,THY1,CD99L2,ICAM1	normal_mid
GO_BP_POSITIVE_REGULATION_OF_CELLULAR_RESPIRATION	0.320713	0.607577	0.111463	-0.458111	-1.13099	10	SIRT3,ISCU,PINK1	normal_mid
GO_BP_POSITIVE_REGULATION_OF_CELLULAR_RESPONSE_TO_HYPOXIA	0.140039	0.396786	0.165657	0.935056	1.22983	1	DNMT3A	normal_mid
GO_BP_POSITIVE_REGULATION_OF_CELLULAR_RESPONSE_TO_INSULIN_STIMULUS	0.0602679	0.266404	0.276501	-0.488708	-1.46594	21	SORBS1,IRS1,SIRT1,SORL1,ERFE,PTPN1,LEP,PAK1,ECHDC3	normal_mid
GO_BP_POSITIVE_REGULATION_OF_CELLULAR_RESPONSE_TO_TRANSFORMING_GROWTH_FACTOR_BETA_STIMULUS	0.0137755	0.104203	0.38073	-0.508556	-1.64143	28	TGFB1I1,CDKN1C,SMAD4,TSC22D1,TGFBR3,MYOCD,RNF111,CITED2	normal_mid
GO_BP_POSITIVE_REGULATION_OF_CELLULAR_SENESCENCE	0.237778	0.518176	0.132147	-0.475657	-1.2184	12	YPEL3,ABI3,SIRT1,TP53,ARG2	normal_mid
GO_BP_POSITIVE_REGULATION_OF_CELL_ACTIVATION	0.000331189	0.00741162	0.498493	-0.315157	-1.54358	267	BCL2,ACTA2,ANXA1,TGFBR2,ZBTB16,GLI3,GAS6,VSIR,NR4A3,IL6ST,VTCN1,SIRPA,IRS2,CDKN1A,PELI1,STAT5A,HLA-DPB1,EGR3,CAV1,CD274,SOCS5,HLA-DPA1,NFATC2,GATA3,TACR1,SELP,NFKBIZ,ARID1B,TNFRSF14,HLA-DRA,SMARCD3,FOXO3,SMARCA2,RUNX1,BTK,CEBPA,PPP3CA,AXL,KMT5C,PRKAA1,HES1,PHF10,APP,HLA-A	normal_mid	2.13009
GO_BP_POSITIVE_REGULATION_OF_CELL_ADHESION	0.000253464	0.00608881	0.498493	-0.301955	-1.5303	350	CCL28,SFRP1,ANXA1,CX3CL1,UTRN,TGFBR2,NRG1,ZBTB16,GLI3,ITGA2,ALOX5,COL16A1,VSIR,NR4A3,DSG2,IL6ST,VTCN1,SIRPA,CSF1,PLPP3,STAT5A,FERMT2,HLA-DPB1,DAB2,EGR3,PPM1F,CAV1,PODXL,CD274,MAGI1,SOCS5,BRAF,HLA-DPA1,SDC4,LAMB2,PKP1,GATA3,SELP,IFT74,NFKBIZ,ARID1B,TNFRSF14,CTSG,HLA-DRA,SMARCD3,FOXO3,TMEM102,SMARCA2,RUNX1,LAMC1,OLFM4,ROCK1,PPP3CA,PRKAA1,NFAT5,HES1,ITGAV,PHF10,CITED2,P2RY12,HLA-A,STAT5B,BRD4,TPM1,EPB41L4B,TNFSF9,EMILIN2,CTNNB1	normal_mid	2.21547
GO_BP_POSITIVE_REGULATION_OF_CELL_ADHESION_MEDIATED_BY_INTEGRIN	0.521336	0.758648	0.0730744	0.322238	0.93698	18	SFRP2,RAC3,PTK2	normal_mid
GO_BP_POSITIVE_REGULATION_OF_CELL_CELL_ADHESION	0.00128515	0.0205596	0.45506	-0.313523	-1.51978	229	ANXA1,CX3CL1,TGFBR2,ZBTB16,GLI3,ALOX5,VSIR,NR4A3,IL6ST,VTCN1,SIRPA,PLPP3,STAT5A,HLA-DPB1,EGR3,CAV1,PODXL,CD274,MAGI1,SOCS5,HLA-DPA1,PKP1,GATA3,SELP,NFKBIZ,ARID1B,TNFRSF14,CTSG,HLA-DRA,SMARCD3,FOXO3,SMARCA2,RUNX1,PPP3CA,PRKAA1,NFAT5,HES1,PHF10,CITED2,HLA-A,STAT5B,BRD4,TNFSF9,EMILIN2,CTNNB1,SMARCE1,SKAP1,HLA-E	normal_mid	1.68698
GO_BP_POSITIVE_REGULATION_OF_CELL_CELL_ADHESION_MEDIATED_BY_CADHERIN	0.620952	0.819832	0.0656814	0.391147	0.896382	8	PTPRU,ADAM19,WNT3A,TJP1,AFDN,FOXA1,SMAD7,DENND6A	normal_mid
GO_BP_POSITIVE_REGULATION_OF_CELL_CELL_ADHESION_MEDIATED_BY_INTEGRIN	0.654	0.835467	0.0655321	-0.403426	-0.83273	5	PODXL,SKAP1	normal_mid
GO_BP_POSITIVE_REGULATION_OF_CELL_CYCLE	0.00295023	0.0374709	0.431708	0.294732	1.42855	266	RRM2,ECT2,NUSAP1,PLK1,CDK1,UBE2C,SMC4,NCAPG2,STIL,RACGAP1,AURKB,CDC20,KIF23,HSF1,CCNE2,CDCA8,ZPR1,BRCA2,LSM10,ANAPC7,CHEK1,MED1,NCAPD3,MTBP,KNL1,ASNS,CDC6,INCENP,NCAPG,CCNY,EIF4EBP1,FAM83D,EZH2,CSPP1,PKN2,SMC2,KIF20B,KIF14,SHB,CDK10,PDGFB,MACROH2A1,GPSM2,DDRGK1,RAD51AP1,EREG,MAPK15,RRM2B,ESPL1,SASS6,HCFC1,RAB11A,CDC7,TRIM21,FBXO5,SPAG5,DYNLRB1,CDK4,CALR,EIF4G1,CDC73,CDC25B,RCC2,DYNLL1,NSMCE2,BECN1,PTPN11,DTL,NCAPH2,NCAPH,TNF,RCC1,RAD23A,PLK4,CUL4B,SPAST,AKT1,EIF4E,CCNB1,NUP62,RAD21,FEN1	normal_mid	1.42631
GO_BP_POSITIVE_REGULATION_OF_CELL_CYCLE_CHECKPOINT	0.0882353	0.315178	0.204295	0.44749	1.37566	22	AURKB,CDCA8,KNL1,INCENP,DYNLRB1,DYNLL1,DYNLT3,TPR,DYNC1LI1,TTI1	normal_mid
GO_BP_POSITIVE_REGULATION_OF_CELL_CYCLE_G1_S_PHASE_TRANSITION	0.304267	0.590548	0.103197	0.299788	1.09408	47	RRM2,STIL,CCNE2,LSM10,MTBP,CDC6,FAM83D,EZH2,CDK10,DDRGK1,SASS6,EIF4G1,CDC73,CUL4B,AKT1,PAF1,TFDP1	normal_mid
GO_BP_POSITIVE_REGULATION_OF_CELL_CYCLE_G2_M_PHASE_TRANSITION	0.351852	0.633482	0.0943564	0.335171	1.08188	28	CDK1,RRM2B,RAB11A,CDC7,FBXO5,CDK4,CDC25B,RCC2,DTL,CCNB1,SIN3A	normal_mid
GO_BP_POSITIVE_REGULATION_OF_CELL_CYCLE_PHASE_TRANSITION	0.00901643	0.0791992	0.38073	0.352686	1.46929	95	RRM2,PLK1,CDK1,UBE2C,STIL,CDC20,CCNE2,LSM10,ANAPC7,MTBP,CDC6,FAM83D,EZH2,CDK10,DDRGK1,MAPK15,RRM2B,ESPL1,SASS6,RAB11A,CDC7,FBXO5,CDK4,EIF4G1,CDC73,CDC25B,RCC2,NSMCE2,DTL,CUL4B,AKT1,CCNB1,PAF1,TFDP1,SIN3A,ZNF16	normal_mid
GO_BP_POSITIVE_REGULATION_OF_CELL_CYCLE_PROCESS	0.000823825	0.0151451	0.477271	0.327271	1.53326	210	RRM2,ECT2,NUSAP1,PLK1,CDK1,UBE2C,SMC4,NCAPG2,STIL,RACGAP1,AURKB,CDC20,KIF23,CCNE2,CDCA8,LSM10,ANAPC7,MED1,NCAPD3,MTBP,KNL1,CDC6,INCENP,NCAPG,FAM83D,EZH2,CSPP1,PKN2,SMC2,KIF20B,KIF14,CDK10,PDGFB,MACROH2A1,GPSM2,DDRGK1,RAD51AP1,EREG,MAPK15,RRM2B,ESPL1,SASS6,RAB11A,CDC7,FBXO5,SPAG5,DYNLRB1,CDK4,EIF4G1,CDC73,CDC25B,RCC2,DYNLL1,NSMCE2,BECN1,DTL,NCAPH2,NCAPH,TNF,RCC1,PLK4,CUL4B,SPAST,AKT1,CCNB1,NUP62,RAD21,FEN1,PAF1,TFDP1,DYNLT3,SIN3A,UBXN2B,ZNF16	normal_mid	1.81973
GO_BP_POSITIVE_REGULATION_OF_CELL_DEVELOPMENT	1.30041e-05	0.000575163	0.593325	-0.329767	-1.65244	307	NTRK2,SOX10,BCL2,KIT,ANXA1,CX3CL1,PTN,TGFBR2,ZBTB16,GLI3,GAS6,VSIR,IL6ST,PAFAH1B1,CSF1,NTRK3,STAT5A,QKI,EGR3,EVI2B,SOCS5,BRAF,GATA3,NFKBIZ,ARID1B,FOS,HLA-DRA,SMARCD3,FOXO3,SMARCA2,RUNX1,BTK,IL34,CAPRIN2,OBSL1,PPP3CA,AXL,PRKCH,EEF2K,NIN,XRCC5,HES1,OLIG2,PHF10,EFNA5,ATXN1,CX3CR1,STAT5B,BRD4,TNFSF9,ZFP36L1,RASSF10,PLXNB1,CTNNB1,FZD4,SMARCE1,SPEN,POU4F1,LRP2,FOXG1,TESC,IST1,ID2,GSX2,ADD1,CASP8,PARP6,RPTOR,ZBTB1,HLA-DRB1,AP3B1,ANAPC2,GFAP,RUNX3,DISC1,BMPR2,SOX8,RFX3,BCL11A,ARID1A,TRIM32,SMAD7,CDKL3,MAP6,PBRM1,WNT3,INPP5D,CCR1,WNT2,PAK1,MAP1B,KDM1A,CD74,FES,NUMB,TREM2,MACF1	normal_mid	3.24021
GO_BP_POSITIVE_REGULATION_OF_CELL_DIFFERENTIATION	4.56637e-07	4.45903e-05	0.674963	-0.298965	-1.59114	615	NTRK2,SOX10,SFRP1,BCL2,KIT,ANXA1,CX3CL1,PTN,TGFBR2,DMD,NRG1,ZBTB16,GLI3,TGFB1I1,CYB5D2,BOC,TP63,GAS6,LTF,FGF2,VSIR,KAT2A,IL6ST,KLF5,CEBPD,PAFAH1B1,CSF1,NCOA1,CREBL2,ACVR2B,NTRK3,SMAD4,STAT5A,SOD2,FERMT2,ADAMTS9,QKI,DAB2,EGR3,ACVR1,ZEB1,FAXDC2,PLA2G2A,EVI2B,SAV1,SOCS5,BRAF,IGFBP3,LAMB2,JAG1,TCF7L2,PKP1,FOXC1,GATA3,NFKBIZ,ARID1B,FOS,FGFR1,MYOCD,PRKD1,HLA-DRA,MDM2,SMARCD3,FOXO3,SMARCA2,RUNX1,BTK,LAMC1,IL34,ZC4H2,SMAD1,CEBPA,ADIRF,SIRT1,DKKL1,CAPRIN2,TGFB3,MAML1,OBSL1,PPP3CA,SMYD1,FAM20C,AXL,PRKCH,EEF2K,NIN,XRCC5,ZNF385A,HES1,OLIG2,PHF10,APP,EFNA5,STAT3,ATXN1,CX3CR1,STAT5B,MMD,SP7,PPP1R13L,BRD4,YAP1,TNFSF9,ZFP36L1,RASSF10,PLXNB1,PTCH2,CTNNB1,OVOL2,ZNF219,NOTCH4,FZD4,FFAR4,EDN3,SMARCE1,SPEN,POU4F1,TENT5A,PLCB1,GLIPR2,NUMA1,LRP2,FOXG1,TESC,SFN,JUND,IST1	normal_mid	4.35076
GO_BP_POSITIVE_REGULATION_OF_CELL_DIVISION	0.190388	0.460363	0.135002	0.305798	1.18014	64	ECT2,RACGAP1,AURKB,KIF23,HDGF,CDCA8,ITGB1BP1,CDC6,INCENP,CSPP1,PKN2,KIF20B,KIF14,PDGFB,EREG,RAB11A,CDC25B	normal_mid
GO_BP_POSITIVE_REGULATION_OF_CELL_FATE_COMMITMENT	0.72327	0.877848	0.0629395	-0.343519	-0.794649	8	FGF2,BRD4	normal_mid
GO_BP_POSITIVE_REGULATION_OF_CELL_GROWTH	0.353741	0.634036	0.106323	-0.233646	-1.0413	125	KRT17,SFRP1,BCL2,NRG1,PAFAH1B1,NTRK3,CXCL16,SPHK1,EGFR	normal_mid
GO_BP_POSITIVE_REGULATION_OF_CELL_GROWTH_INVOLVED_IN_CARDIAC_MUSCLE_CELL_DEVELOPMENT	0.699219	0.86414	0.0611693	0.581842	0.872542	2	EDN1,AKAP6	normal_mid
GO_BP_POSITIVE_REGULATION_OF_CELL_JUNCTION_ASSEMBLY	0.00233831	0.0314522	0.431708	-0.435995	-1.7145	66	NTRK2,SFRP1,LRRN1,COL16A1,NTRK3,FERMT2,PPM1F,CAV1,SDC4,CLSTN3,EPHA2,NLGN2,ROCK1,EEF2K,EFNA5,SLITRK6,DSG3,TPBG,LRRC24,DLG5,ANKRD28,SRPX2,SMAD3,AMIGO2,RTN4RL1,IRX3,EPHB1	normal_mid	1.50235
GO_BP_POSITIVE_REGULATION_OF_CELL_KILLING	0.0253157	0.150831	0.352488	-0.45508	-1.51122	32	STAT5A,AZGP1,HLA-DRA,RAET1L,CADM1,HLA-A,MAPK8,STAT5B,HLA-E,PIK3C3,HLA-DRB1,STX7,KLRC2	normal_mid
GO_BP_POSITIVE_REGULATION_OF_CELL_MATRIX_ADHESION	0.0020542	0.0287092	0.431708	-0.487131	-1.76443	46	CCL28,SFRP1,CX3CL1,UTRN,COL16A1,CSF1,PLPP3,FERMT2,PPM1F,SDC4	normal_mid	1.54198
GO_BP_POSITIVE_REGULATION_OF_CELL_MATURATION	0.0358712	0.189752	0.321776	-0.735285	-1.56964	6	BCL2	normal_mid
GO_BP_POSITIVE_REGULATION_OF_CELL_MIGRATION_INVOLVED_IN_SPROUTING_ANGIOGENESIS	0.00192959	0.0274749	0.45506	-0.656571	-1.87253	17	ANXA1,PLK2,FGF2,TGFBR3,AKT3,PIK3C2A,HDAC7	normal_mid	1.56106
GO_BP_POSITIVE_REGULATION_OF_CELL_MORPHOGENESIS	0.732472	0.883186	0.0562941	0.255385	0.821565	27	DBN1,CUL7,LRP8,SS18L1,PRKDC	normal_mid
GO_BP_POSITIVE_REGULATION_OF_CELL_POPULATION_PROLIFERATION	2.82128e-07	2.82843e-05	0.674963	-0.304338	-1.61867	613	NTRK2,KRT6A,SOX10,SFRP1,BCL2,PDGFRA,KIT,FZD7,ANXA1,CX3CL1,ID4,PTN,TGFBR2,NRG1,GLI3,ITGA2,FOXP1,TP63,GAS6,LTF,F3,FBLN5,FGF2,NR4A3,NOTCH3,OSR1,IRS1,IGF1R,IL6ST,VTCN1,KLF5,ACER2,ERBB4,IRS2,CSF1,INSR,EGR1,LBH,LIFR,CDKN1A,NTRK3,CAV2,PELI1,SMAD4,STAT5A,NGFR,FERMT2,HLA-DPB1,EGR3,PBXIP1,SPHK1,HEY2,GLCE,GHRHR,CD274,EGFR,TNC,IL11RA,HLA-DPA1,WDR48,RNASEH2B,CDH3,TCF7L2,PAXBP1,HOXA3,PIK3R1,NFATC2,TSC22D1,TGFBR3,SLC25A27,TACR1,N4BP2L2,ZNF580,FGFR1,MYOCD,PRKD1,MDM2,SMARCD3,CSF2RA,SMARCA2,OSMR,AKT3,BTK,NLGN2,FZD9,MEIS3,EAPP,ESR1,LAMC1,IL34,HDAC4,ATXN1L,SIRT1,BLOC1S2,HELZ,CCL26,TGFB3,PPP3CA,PRKCH,PRKAA1,HMX2,CNOT6L,HES1,GAB2,ITGAV,PGF,PRAMEF1,FOSL1,HLA-A,STAT3,ATXN1,TBX3,CX3CR1,SINHCAF,CTC1	normal_mid	4.54846
GO_BP_POSITIVE_REGULATION_OF_CELL_PROJECTION_ORGANIZATION	0.000893122	0.016007	0.477271	-0.29863	-1.46113	260	NTRK2,RGS2,KIT,CX3CL1,PTN,DMD,ITGA2,AUTS2,KAT2A,PAFAH1B1,DPYSL3,APBB1,NTRK3,GPM6A,TTBK2,BRAF,TNIK,COBL,RAPGEF6,NDEL1,PIK3R1,CCDC88A,CDC42EP1,FGFR1,CDC42EP4,PRKD1,KAT2B,SMAD1,CAPRIN2,TGFB3,CDC42EP5,PLEKHM1,OBSL1,STMN2,EEF2K,NIN,SF3A2,EFNA5,P2RY12,MARK4,ABI2,DEF8,DZIP1,PLXNB1,FZD4,CEP120,DLG4,IST1,DAB2IP,RYK,NFE2L2,EPS8L1,IFT88,ARHGAP35,PARP6,EPS8,PROM2,ANAPC2,DISC1,BMPR2,BCL11A,FZD1,KIDINS220,PPP2R5B,DVL2,CDKL3,RAPGEF1,BBS4,MAP6,FSCN1,WNT3,RAC2,DOCK11,PAK1,PUM2,MAP1B,WASHC1,CFLAR,FES,ARHGEF7,MACF1,SCARB2	normal_mid	1.79569
GO_BP_POSITIVE_REGULATION_OF_CELL_PROLIFERATION_INVOLVED_IN_HEART_MORPHOGENESIS	0.088	0.314932	0.213928	-0.704159	-1.45349	5	SMAD4,RBPJ,SOX9	normal_mid
GO_BP_POSITIVE_REGULATION_OF_CELL_PROLIFERATION_INVOLVED_IN_KIDNEY_DEVELOPMENT	0.364979	0.645712	0.0999277	-0.483415	-1.08173	7	EGR1,ITGB3,LIN28A,CFLAR	normal_mid
GO_BP_POSITIVE_REGULATION_OF_CELL_PROLIFERATION_IN_BONE_MARROW	0.9375	0.981354	0.0475434	0.401111	0.601513	2	FGFR2,SHC1	normal_mid
GO_BP_POSITIVE_REGULATION_OF_CELL_SIZE	0.288793	0.573998	0.116234	-0.493736	-1.16641	9	PRKD1,AKT3	normal_mid
GO_BP_POSITIVE_REGULATION_OF_CELL_SUBSTRATE_ADHESION	0.0597345	0.265689	0.276501	-0.325582	-1.35987	90	CCL28,SFRP1,CX3CL1,UTRN,COL16A1,CSF1,PLPP3,FERMT2,DAB2,PPM1F,BRAF,SDC4	normal_mid
GO_BP_POSITIVE_REGULATION_OF_CELL_SUBSTRATE_JUNCTION_ORGANIZATION	0.00310448	0.0388396	0.431708	-0.556257	-1.77994	27	SFRP1,COL16A1,IQSEC1,FERMT2,PPM1F,SDC4,PIK3R1,ROCK1,RHOU	normal_mid	1.41073
GO_BP_POSITIVE_REGULATION_OF_CENTRIOLE_ELONGATION	0.8361	0.932735	0.0555947	-0.334105	-0.713225	6	CEP120,CCDC15,PPP1R35,VPS4B,CEP295,POC1B	normal_mid
GO_BP_POSITIVE_REGULATION_OF_CENTRIOLE_REPLICATION	0.314647	0.600465	0.0995791	0.46325	1.13053	10	STIL,SASS6,PLK4,NUP62,POC1B,CEP295	normal_mid
GO_BP_POSITIVE_REGULATION_OF_CENTROSOME_DUPLICATION	0.345528	0.627712	0.100991	-0.595983	-1.13988	4	CEP120,ROCK2	normal_mid
GO_BP_POSITIVE_REGULATION_OF_CEREBELLAR_GRANULE_CELL_PRECURSOR_PROLIFERATION	0.0579906	0.261393	0.321776	-0.912107	-1.39919	2	FGF2	normal_mid
GO_BP_POSITIVE_REGULATION_OF_CGAS_STING_SIGNALING_PATHWAY	0.786307	0.913088	0.0584693	-0.350744	-0.748744	6	BTK	normal_mid
GO_BP_POSITIVE_REGULATION_OF_CHEMOKINE_C_C_MOTIF_LIGAND_5_PRODUCTION	0.900204	0.96496	0.0513223	-0.372676	-0.640527	3	MAVS,DDX3X,MCOLN2	normal_mid
GO_BP_POSITIVE_REGULATION_OF_CHEMOKINE_C_X_C_MOTIF_LIGAND_1_PRODUCTION	0.257143	0.535435	0.120433	-0.774379	-1.18792	2	IL17RA	normal_mid
GO_BP_POSITIVE_REGULATION_OF_CHEMOKINE_C_X_C_MOTIF_LIGAND_2_PRODUCTION	0.434286	0.696776	0.0840746	0.446739	1.02378	8	LPL,TNF,MIF,MCOLN2,TIRAP	normal_mid
GO_BP_POSITIVE_REGULATION_OF_CHEMOKINE_PRODUCTION	0.40257	0.671103	0.0949752	-0.292613	-1.03181	40	TLR2,EGR1,IL17RA,ADORA2B,APP,CSF1R,TICAM1,TRIM32,IL1RL1,CD74,TWIST1,IL4R,AIF1,IL1B,MAVS,TLR9	normal_mid
GO_BP_POSITIVE_REGULATION_OF_CHEMOTAXIS	0.0124335	0.0978925	0.38073	-0.349144	-1.4845	96	PDGFRA,PTN,ITGA2,GAS6,F3,FGF2,CSF1,NTRK3,PPM1F,ZNF580,FGFR1,PRKD1,TMEM102,IL34,CCL26,ANO6,PGF,APP,P2RY12,CX3CR1	normal_mid
GO_BP_POSITIVE_REGULATION_OF_CHOLESTEROL_BIOSYNTHETIC_PROCESS	0.475556	0.728249	0.0875697	-0.385711	-0.988006	12	QKI,PRKAA1,PAQR3	normal_mid
GO_BP_POSITIVE_REGULATION_OF_CHOLESTEROL_EFFLUX	0.16269	0.426373	0.160801	-0.440349	-1.28754	19	CAV1,LRP1,EEPD1,ZDHHC8,SIRT1	normal_mid
GO_BP_POSITIVE_REGULATION_OF_CHOLESTEROL_METABOLIC_PROCESS	0.43326	0.696352	0.0919686	-0.372316	-1.02541	15	QKI,PRKAA1,PAQR3,APOE,MAPK1,SCAP,PRKACA	normal_mid
GO_BP_POSITIVE_REGULATION_OF_CHOLESTEROL_STORAGE	0.0884615	0.315233	0.208955	0.669991	1.42255	6	SCARB1,LPL,APOB,MSR1	normal_mid
GO_BP_POSITIVE_REGULATION_OF_CHONDROCYTE_DIFFERENTIATION	0.059081	0.264181	0.276501	-0.566232	-1.49926	13	ZBTB16,GLI3,ZNF219,SOX9,SMAD3,SMAD7,PKDCC	normal_mid
GO_BP_POSITIVE_REGULATION_OF_CHONDROCYTE_PROLIFERATION	0.172	0.439997	0.149208	-0.638655	-1.31828	5	LTF,PBXIP1	normal_mid
GO_BP_POSITIVE_REGULATION_OF_CHROMATIN_BINDING	0.541176	0.772506	0.0739901	0.507373	0.954132	4	DTX3L,MED25,PARP9	normal_mid
GO_BP_POSITIVE_REGULATION_OF_CHROMOSOME_CONDENSATION	0.00581981	0.0584236	0.407018	0.766614	1.75683	8	SMC4,NCAPG2,NCAPD3,NCAPG,SMC2,NCAPH2,NCAPH	normal_mid
GO_BP_POSITIVE_REGULATION_OF_CHROMOSOME_ORGANIZATION	0.00094305	0.0164519	0.477271	0.39002	1.6429	100	CDK1,SMC4,NCAPG2,MAPKAPK5,NVL,AURKB,NEK2,DKC1,CCT5,NCAPD3,ACTL6A,NABP2,CCT6A,NEK7,UCHL5,NCAPG,SMC2,PNKP,MACROH2A1,TCP1,SLX1A,MAPK15,GNL3,CCT4,MRE11,NBN,NSMCE2,TFPT,NCAPH2,NCAPH,RUVBL1,CCT3,RAD21,FEN1,TINF2	normal_mid	1.78378
GO_BP_POSITIVE_REGULATION_OF_CHROMOSOME_SEGREGATION	0.000153696	0.00412728	0.518848	0.613444	1.9801	28	CDK1,SMC4,NCAPG2,AURKB,CDCA8,NCAPD3,CDC6,INCENP,NCAPG,SMC2,RCC2,BECN1,NCAPH2,NCAPH,CCNB1	normal_mid	2.38434
GO_BP_POSITIVE_REGULATION_OF_CHROMOSOME_SEPARATION	1.6563e-05	0.000691875	0.57561	0.643348	2.15527	31	PLK1,UBE2C,SMC4,NCAPG2,AURKB,CDC20,CDCA8,ANAPC7,NCAPD3,INCENP,NCAPG,SMC2,MAPK15,ESPL1,NSMCE2,NCAPH2,NCAPH	normal_mid	3.15997
GO_BP_POSITIVE_REGULATION_OF_CILIUM_ASSEMBLY	0.147903	0.409273	0.170932	-0.411362	-1.29051	25	TTBK2,CCDC88A,MARK4,DZIP1,CEP120,IFT88,ARHGAP35,BBS4	normal_mid
GO_BP_POSITIVE_REGULATION_OF_CILIUM_MOVEMENT	0.0675105	0.277232	0.252961	-0.678118	-1.51741	7	DEFB1,TACR1,CFAP69	normal_mid
GO_BP_POSITIVE_REGULATION_OF_CIRCADIAN_RHYTHM	0.0644817	0.271466	0.287805	-0.599702	-1.53615	12	GHRHR,BTRC,RORC,GHRH,CLOCK,FBXW11	normal_mid
GO_BP_POSITIVE_REGULATION_OF_CIRCADIAN_SLEEP_WAKE_CYCLE_SLEEP	0.235772	0.515612	0.126254	-0.643491	-1.23075	4	GHRHR,GHRH	normal_mid
GO_BP_POSITIVE_REGULATION_OF_COAGULATION	0.516269	0.754905	0.0817516	-0.326056	-0.953355	19	PLAT,F3,ANO6,EMILIN2,PSEN1,NFE2L2	normal_mid
GO_BP_POSITIVE_REGULATION_OF_COLD_INDUCED_THERMOGENESIS	0.530797	0.764572	0.0709609	0.238039	0.954065	75	SCD,UCP2,HSF1,FH,DBH,ADIPOR1,PRKAB2,GADD45G,BSCL2,DECR1,FGF21,PRKAB1,CNOT3	normal_mid
GO_BP_POSITIVE_REGULATION_OF_COLLAGEN_METABOLIC_PROCESS	0.229759	0.508106	0.133555	-0.443028	-1.22016	15	ITGA2,VSIR,VIM,RUNX1,TGFB3	normal_mid
GO_BP_POSITIVE_REGULATION_OF_COLLATERAL_SPROUTING	0.142558	0.401124	0.169571	-0.577812	-1.33663	8	EFNA5,IST1,BCL11A,WNT3	normal_mid
GO_BP_POSITIVE_REGULATION_OF_COMPLEMENT_ACTIVATION	0.315041	0.600911	0.10673	-0.605805	-1.15867	4	C3,TREM2,IL1B	normal_mid
GO_BP_POSITIVE_REGULATION_OF_CONNECTIVE_TISSUE_REPLACEMENT	0.0814664	0.303658	0.224966	-0.807375	-1.38765	3	ROCK1,PPP3CA,ROCK2	normal_mid
GO_BP_POSITIVE_REGULATION_OF_CORTICOSTEROID_HORMONE_SECRETION	0.581301	0.798028	0.0721798	-0.469018	-0.897048	4	DAB2	normal_mid
GO_BP_POSITIVE_REGULATION_OF_CORTICOTROPIN_SECRETION	0.686888	0.856361	0.0621124	0.473635	0.814825	3	UCN,GHRL,RAB8B	normal_mid
GO_BP_POSITIVE_REGULATION_OF_CREB_TRANSCRIPTION_FACTOR_ACTIVITY	0.399621	0.669079	0.0883594	0.47995	1.06611	7	CAMK1D,RPS6KA4,CRTC2	normal_mid
GO_BP_POSITIVE_REGULATION_OF_CYCLASE_ACTIVITY	0.345055	0.627574	0.10592	-0.36996	-1.09011	20	EDNRA,DRD5,GIPR,ADORA2B,MAPK8	normal_mid
GO_BP_POSITIVE_REGULATION_OF_CYTOKINESIS	0.00853629	0.0760478	0.38073	0.483818	1.63824	34	ECT2,RACGAP1,AURKB,KIF23,CDCA8,CDC6,INCENP,CSPP1,PKN2,KIF20B,KIF14,RAB11A,CDC25B	normal_mid
GO_BP_POSITIVE_REGULATION_OF_CYTOKINE_PRODUCTION	0.0440971	0.222528	0.321776	-0.241357	-1.22181	340	ARID5A,CHI3L1,KIT,ANXA1,CX3CL1,TLR2,PDE4B,TLR1,FOXP1,ZBTB20,F3,NR4A3,IFI16,KAT2A,IL6ST,VTCN1,EGR1,PELI1,STAT5A,HLA-DPB1,SPHK1,CD274,C3,HLA-DPA1,PIK3R1,CASP1,GATA3,ZNF580,TNFRSF14,IFNGR1,IL1R1,IL17RA,RUNX1,BTK,RAB2B,IRF3,CLU,SIRT1,SORL1,PLA2R1,ADORA2B,PIBF1,CADM1,TANK,DHX58,APPL1,CLNK,APP,HLA-A,STAT3	normal_mid
GO_BP_POSITIVE_REGULATION_OF_CYTOKINE_PRODUCTION_INVOLVED_IN_IMMUNE_RESPONSE	0.0860927	0.312051	0.227987	-0.369496	-1.33835	46	ARID5A,KIT,NR4A3,GATA3,TNFRSF14,IL1R1,SIRT1,CLNK,HLA-A,LAPTM5,HLA-E,PLCG2,TICAM1	normal_mid
GO_BP_POSITIVE_REGULATION_OF_CYTOKINE_PRODUCTION_INVOLVED_IN_INFLAMMATORY_RESPONSE	0.692308	0.859554	0.0673624	-0.286601	-0.84449	20	IL17RA,IRF3,APPL1,STAT3,TICAM1,TLR6	normal_mid
GO_BP_POSITIVE_REGULATION_OF_CYTOPLASMIC_MRNA_PROCESSING_BODY_ASSEMBLY	0.147303	0.408999	0.165657	-0.619337	-1.32212	6	CNOT6L,PAN3	normal_mid
GO_BP_POSITIVE_REGULATION_OF_CYTOPLASMIC_TRANSLATION	0.946789	0.984844	0.0442407	0.223885	0.616584	15	DHX9,PABPC1,SYNCRIP,PKM,YBX1,PAIP1,IGF2BP1,DHX36	normal_mid
GO_BP_POSITIVE_REGULATION_OF_CYTOPLASMIC_TRANSLATIONAL_INITIATION	0.375527	0.653004	0.0982123	-0.47925	-1.07241	7	PKP1,METTL3	normal_mid
GO_BP_POSITIVE_REGULATION_OF_CYTOSKELETON_ORGANIZATION	0.0579065	0.261393	0.282013	-0.278608	-1.27657	149	SFRP1,CX3CL1,LIMCH1,ARHGEF10L,FERMT2,GSN,PPM1F,EVL,ADD3,BRAF,SDC4,CCDC88A,TACR1,CDC42EP1,CDC42EP4,PRKD1,SORBS3,CFL2,CCL26,TGFB3,CDK5RAP2,CDC42EP5,SNX9,STMN2,LMOD1,ABI2,TPM1,CLASP1,CEP120,NUMA1,LIMA1,ARHGEF15,TOGARAM1,NCK2,ARHGEF10,ROCK2,EPHA1,SMAD3,MECP2	normal_mid
GO_BP_POSITIVE_REGULATION_OF_CYTOSOLIC_CALCIUM_ION_CONCENTRATION	0.0122439	0.096805	0.38073	-0.363223	-1.48975	80	CCL28,BCL2,EDNRA,CAV1,CD52,TACR1,GIPR,JPH2,ESR1,CACNA2D1,P2RY4,SLC8A1,ITGAV,CX3CR1,LRP6,FFAR4,DLG4,MCHR1,CXCR2,ACKR2,CACNA1C,FFAR1,CCR1,SPPL3,CCR4,PML,TAC4,CCR10,ADCY8	normal_mid
GO_BP_POSITIVE_REGULATION_OF_DEFENSE_RESPONSE	0.0219495	0.138805	0.352488	-0.23882	-1.22614	390	CX3CL1,TLR2,TLR1,LTF,GBP2,IFI16,IL6ST,NR1D1,PAK3,NOP53,PELI1,STAT5A,TSPAN6,CD274,PLA2G2A,C3,GRPR,PJA2,PIK3R1,SNCA,NFKBIA,CASP1,NFKBIZ,PRKD1,IL1R1,GPR108,IL17RA,OSMR,BTK,ESR1,IRF3,PIK3AP1,CEBPA,ADORA2B,BIRC2,PLSCR1,CADM1,DHX58,ZDHHC18,XRCC5,APPL1,PUM1,CLNK,APP,FOSL1,STAT3,CCDC92,MARK4,MAPK8,EPG5,STAT5B,NINJ1,ELP6,DDX60,MATR3,GPATCH3,EMILIN2,KCNK13,RNF185,FBXL2,TRIL,LATS1,HLA-E,DAB2IP,NLRX1,SETD4,RIOK3,PLCG2,IRF2,TRIM11,ABHD8,TRIM62,PIK3C3,TICAM1,CAMK2N1,TRIM56,TREX1,FABP4,CHUK,CLOCK,TRIM5,ZDHHC3,AP3B1,CASP4,KLRC2,MMP8,FEM1A,TIFA,TLR6,ERBIN,OGT,HYAL2,FCER1G,RBM47,PSPC1,LGR4,TRIM32	normal_mid
GO_BP_POSITIVE_REGULATION_OF_DEFENSE_RESPONSE_TO_BACTERIUM	0.398707	0.668721	0.0959207	-0.441693	-1.04346	9	EMILIN2,SIGLEC16,DUOX1	normal_mid
GO_BP_POSITIVE_REGULATION_OF_DEFENSE_RESPONSE_TO_VIRUS_BY_HOST	0.879464	0.954075	0.0566484	-0.231354	-0.693973	21	TRIM22	normal_mid
GO_BP_POSITIVE_REGULATION_OF_DENDRITE_DEVELOPMENT	0.377232	0.653349	0.101351	-0.421987	-1.06545	11	PTN,COBL,SMAD1,DAB2IP	normal_mid
GO_BP_POSITIVE_REGULATION_OF_DENDRITIC_CELL_ANTIGEN_PROCESSING_AND_PRESENTATION	0.965377	0.988318	0.0481184	-0.310124	-0.533017	3	CD74	normal_mid
GO_BP_POSITIVE_REGULATION_OF_DENDRITIC_CELL_CHEMOTAXIS	0.178862	0.447436	0.147331	-0.676713	-1.29429	4	GAS6	normal_mid
GO_BP_POSITIVE_REGULATION_OF_DENDRITIC_CELL_CYTOKINE_PRODUCTION	0.605603	0.81067	0.0730744	-0.375851	-0.887916	9	KIT,PLCG2,TICAM1	normal_mid
GO_BP_POSITIVE_REGULATION_OF_DENDRITIC_CELL_DIFFERENTIATION	0.831301	0.931111	0.0549074	-0.366456	-0.700886	4	LGALS3,LGALS1,HMGB1,ZBTB46	normal_mid
GO_BP_POSITIVE_REGULATION_OF_DENDRITIC_SPINE_DEVELOPMENT	0.651852	0.835218	0.0619763	0.273022	0.881274	28	MAPKAPK5,ZMYND8,DBN1,LRP8,CFL1	normal_mid
GO_BP_POSITIVE_REGULATION_OF_DENDRITIC_SPINE_MAINTENANCE	0.2818	0.566842	0.111463	0.692164	1.19077	3	ZMYND8,NEDD9,APOE	normal_mid
GO_BP_POSITIVE_REGULATION_OF_DENDRITIC_SPINE_MORPHOGENESIS	0.638393	0.827599	0.0721798	-0.344347	-0.869426	11	PAFAH1B1,CAPRIN2,EEF2K	normal_mid
GO_BP_POSITIVE_REGULATION_OF_DEPHOSPHORYLATION	0.704082	0.867153	0.0629395	-0.558238	-0.85635	2	MTMR9,SRC	normal_mid
GO_BP_POSITIVE_REGULATION_OF_DEVELOPMENTAL_GROWTH	0.00682227	0.0650004	0.407018	-0.341282	-1.50631	117	BCL2,NRG1,FGF2,PAFAH1B1,ERBB4,CSF1,INSR,NTRK3,STAT5A,YBX3,HEY2,GHRHR,TGFBR3,FGFR1,NIPBL,EFNA5,STAT5B,YAP1,GHRH,RBPJ,PLCB1,IST1,DIO3,ANAPC2,GHSR,DISC1,BMPR2,BCL11A,SMAD7,BBS4,WNT3,LEP,WNT2,PAK1,PUM2,MAP1B	normal_mid
GO_BP_POSITIVE_REGULATION_OF_DEVELOPMENTAL_PIGMENTATION	0.0632911	0.269838	0.261664	-0.693055	-1.55084	7	BCL2,ADAMTS9	normal_mid
GO_BP_POSITIVE_REGULATION_OF_DEVELOPMENTAL_PROCESS	2.1129e-07	2.17629e-05	0.690132	-0.275296	-1.50588	948	NTRK2,KRT17,SOX10,SFRP1,BCL2,CHI3L1,KIT,ANXA1,CX3CL1,PTN,TGFBR2,DMD,NRG1,ZBTB16,GLI3,TGFB1I1,LRRN1,CYB5D2,BOC,ANXA3,TP63,GAS6,LTF,ALOX5,ITGB8,F3,FGF2,VSIR,OSR1,KAT2A,DSG2,IL6ST,KLF5,CEBPD,PAFAH1B1,ERBB4,CSF1,INSR,LBH,NCOA1,CREBL2,ACVR2B,NTRK3,SMAD4,STAT5A,SOD2,NGFR,FERMT2,ADAMTS9,QKI,YBX3,DAB2,EGR3,ACVR1,ZEB1,SASH1,SPHK1,HEY2,FAXDC2,GHRHR,PLA2G2A,C3,EVI2B,SAV1,SOCS5,BRAF,IGFBP3,GPM6B,CLSTN3,LAMB2,JAG1,TCF7L2,PKP1,COBL,FOXC1,SAP30L,NFATC2,GATA3,TGFBR3,NFKBIZ,ARID1B,FOS,FGFR1,MYOCD,PRKD1,HLA-DRA,MDM2,SMARCD3,FOXO3,SMARCA2,AKT3,RUNX1,BTK,NLGN2,FZD9,LAMC1,CPEB3,IL34,ZC4H2,SMAD1,CEBPA,ADIRF,SIRT1,TFAP2A,DKKL1,NIPBL,CAPRIN2,SORL1,TGFB3,ZNF322,MAML1,MRTFB,SLC8A1,TET1,OBSL1,PPP3CA,SMYD1,FAM20C,AXL,KMT5C,BCLAF3,SMURF2,PRKCH,EEF2K,NIN,SPRY1,PRKAA1,ANO6,XRCC5,ZNF385A,HES1,OLIG2,PHF10,CITED2,APP,EFNA5,STAT3,ATXN1,SLITRK6,CX3CR1,SINHCAF,STAT5B,MMD,NINJ1,FIS1,SP7,PPP1R13L,BRD4,TIE1,YAP1,SS18,TNFSF9,ZFP36L1,RASSF10,PLXNB1,PTCH2,GHRH,EMILIN2,CTNNB1,OVOL2,ZNF219,NOTCH4,FZD4,FFAR4,RBPJ,EDN3,SMARCE1,SPEN,POU4F1,TENT5A,PLCB1,GLIPR2,RBM19,NUMA1,LRP2,FOXG1,TESC,DLG4,STAT6,SFN,JUND,IST1,ERAP1,DAB2IP,NSRP1,ID2,PSEN1,SMAD2,TPBG,KITLG,NFE2L2,ITGB3,SLC6A6,DIO3,TGIF2,GSX2,LRRC24,ADD1,CASP8,PARP6,DLG5,RIN2,RPTOR,ZBTB1,NPPC,HLA-DRB1,LIN28A,AP3B1,SOX9,ANAPC2,SMOC2,BRMS1L,GHSR,GFAP,RUNX3,LRP5,SRPX2,RRAS,PINK1,DISC1,BMPR2,SLC20A2,OGT,SOX8,CCDC3,RFX3,BCL11A,JUP,EPHA1,ARID1A,FZD1,SMAD3,LGR4,BICRA,TRIM32,SMAD7,DVL2,CDKL3,AMIGO2,FOXA1,BBS4,MAP6,TNFSF12,PBRM1,PROM1,WNT3,LEP,INPP5D,CCR1,GAB1,JUNB,WNT2,GCM1,PAK1,NPNT,SHLD1,RTN4RL1,PUM2,ATP2B1,MAP1B,KDM1A,TACSTD2	normal_mid	4.66228
GO_BP_POSITIVE_REGULATION_OF_DIGESTIVE_SYSTEM_PROCESS	0.8	0.919334	0.053677	0.325088	0.744997	8	LPCAT3,SLC22A5	normal_mid
GO_BP_POSITIVE_REGULATION_OF_DNA_BINDING	0.503297	0.748074	0.0838361	-0.328417	-0.967705	20	FOXC1,GATA3,HES1,POU4F1,SKI,POU4F2,EDF1,NIBAN2	normal_mid
GO_BP_POSITIVE_REGULATION_OF_DNA_BINDING_TRANSCRIPTION_FACTOR_ACTIVITY	0.0720524	0.287491	0.248911	-0.334687	-1.36435	79	KIT,TLR2,ANXA3,LTF,ARID5B,SPHK1,RIPK3,FANK1,PRKD1,BTK,RIPK4,ESR1,CLU	normal_mid
GO_BP_POSITIVE_REGULATION_OF_DNA_BIOSYNTHETIC_PROCESS	0.138632	0.394242	0.160801	0.355625	1.24502	39	CCNA2,DKC1,CCT5,CCT6A,RFC2,RFC5,PDGFB,CHTF18,TCP1,DSCC1,CCT4,USP1,TNF,CCT3,RFC4	normal_mid
GO_BP_POSITIVE_REGULATION_OF_DNA_CATABOLIC_PROCESS	0.278431	0.562927	0.112379	0.639859	1.20328	4	CASP3,GATA5,ENDOG	normal_mid
GO_BP_POSITIVE_REGULATION_OF_DNA_DAMAGE_CHECKPOINT	0.708	0.869828	0.0617054	-0.389445	-0.803872	5	MAP3K20,CCAR2	normal_mid
GO_BP_POSITIVE_REGULATION_OF_DNA_DAMAGE_RESPONSE_SIGNAL_TRANSDUCTION_BY_P53_CLASS_MEDIATOR	0.545254	0.773832	0.0797706	-0.347359	-0.941736	14	PLA2R1,ZNF385A,SPRED1,RPL26,ING4,DDX5,ATM	normal_mid
GO_BP_POSITIVE_REGULATION_OF_DNA_DIRECTED_DNA_POLYMERASE_ACTIVITY	0.0357969	0.189752	0.321776	0.688806	1.57852	8	RFC2,RFC5,CHTF18,DSCC1,RFC4,POLG2,RFC3	normal_mid
GO_BP_POSITIVE_REGULATION_OF_DNA_METABOLIC_PROCESS	0.0312302	0.172789	0.352488	0.275025	1.3059	240	H2AX,CACYBP,CDK1,FOXM1,MAPKAPK5,NVL,AURKB,FH,CCNA2,SSBP1,NEK2,VPS72,RNF168,DKC1,CCT5,BCL7B,PARP1,ACTL6A,TFRC,TIMELESS,NABP2,ERCC2,CCT6A,NEK7,KCTD13,UCHL5,RFC2,MRGBP,MSH2,PRKDC,RFC5,PNKP,SKP2,PDGFB,SPIDR,ATF1,CHTF18,TCP1,RAD51AP1,SLX1A,EREG,PCNA,MAPK15,GNL3,DSCC1,SPIRE2,CCT4,MRE11,CDC7,BRPF3,NBN,USP1,RNF8,CASP3,TFPT,BCL7C,RUVBL1,DHX9,TNF,MGMT,DNA2,CCT3	normal_mid
GO_BP_POSITIVE_REGULATION_OF_DNA_RECOMBINATION	0.493482	0.740093	0.0760837	0.254448	0.975058	62	VPS72,PARP1,ACTL6A,TFRC,TIMELESS,ERCC2,MRGBP,MSH2,SKP2,RAD51AP1,NBN,RNF8,RUVBL1	normal_mid
GO_BP_POSITIVE_REGULATION_OF_DNA_REPAIR	0.774423	0.907981	0.0519512	0.198348	0.861948	120	H2AX,FOXM1,FH,VPS72,RNF168,BCL7B,PARP1,ACTL6A,TIMELESS,UCHL5,MRGBP,PRKDC,PNKP,SKP2,SPIDR,RAD51AP1,PCNA,SPIRE2,MRE11,NBN,RNF8,TFPT,BCL7C,RUVBL1,DHX9,MGMT,MAD2L2,UBE2V2,MCRS1,SMARCA4,SHLD2,SMARCD2,INO80,MORF4L2	normal_mid
GO_BP_POSITIVE_REGULATION_OF_DNA_REPLICATION	0.343693	0.627239	0.0949752	0.313105	1.07571	36	CACYBP,CDK1,SSBP1,KCTD13,ATF1,EREG,PCNA,CDC7,BRPF3,DHX9,DNA2,INO80,FAF1,UCN,DBF4,ENDOG	normal_mid
GO_BP_POSITIVE_REGULATION_OF_DNA_TEMPLATED_DNA_REPLICATION	0.795556	0.91717	0.0611693	-0.29372	-0.752369	12	FGFR1,E2F7	normal_mid
GO_BP_POSITIVE_REGULATION_OF_DNA_TEMPLATED_TRANSCRIPTION_ELONGATION	0.0805861	0.301696	0.213928	0.343118	1.31053	60	ZMYND8,PPP1CA,MED14,MED1,PARP1,MED8,CCNT1,MED20,MED19,MED30,LEO1,CDK13,CDC73,SUPT5H,MED17,CCNK,NCBP2,MED15,ELL3,PWWP2B,MAP2K1,MED9,MED18	normal_mid
GO_BP_POSITIVE_REGULATION_OF_DNA_TEMPLATED_TRANSCRIPTION_INITIATION	0.09375	0.326044	0.197822	0.330359	1.29593	68	TAF13,TAF4,GTF2A2,MED14,MED1,MED8,TAF11,TBP,MED20,MED19,MED30,TAF8	normal_mid
GO_BP_POSITIVE_REGULATION_OF_DOPAMINE_RECEPTOR_SIGNALING_PATHWAY	0.403259	0.671488	0.0919686	-0.623394	-1.07144	3	CAV2	normal_mid
GO_BP_POSITIVE_REGULATION_OF_DOPAMINE_SECRETION	0.316327	0.602905	0.10673	-0.750353	-1.15106	2	PINK1	normal_mid
GO_BP_POSITIVE_REGULATION_OF_DOUBLE_STRAND_BREAK_REPAIR	0.681736	0.854044	0.0587186	0.219372	0.895703	86	FOXM1,FH,VPS72,BCL7B,PARP1,ACTL6A,TIMELESS,MRGBP,PRKDC,PNKP,SKP2,SPIDR,RAD51AP1,SPIRE2,MRE11,NBN,RNF8,BCL7C,RUVBL1,MGMT,MAD2L2,UBE2V2,SMARCA4,SHLD2,SMARCD2,MORF4L2	normal_mid
GO_BP_POSITIVE_REGULATION_OF_DOUBLE_STRAND_BREAK_REPAIR_VIA_HOMOLOGOUS_RECOMBINATION	0.451017	0.709158	0.08042	0.289399	1.00977	38	VPS72,PARP1,ACTL6A,TIMELESS,MRGBP,SKP2,RAD51AP1,NBN,RNF8,RUVBL1	normal_mid
GO_BP_POSITIVE_REGULATION_OF_DOUBLE_STRAND_BREAK_REPAIR_VIA_NONHOMOLOGOUS_END_JOINING	0.847706	0.936507	0.0492918	0.267883	0.737755	15	FH,PRKDC,PNKP,MAD2L2,SHLD2	normal_mid
GO_BP_POSITIVE_REGULATION_OF_D_GLUCOSE_IMPORT	0.0354716	0.188889	0.321776	-0.47029	-1.51792	28	SORBS1,IRS1,IRS2,INSR,CREBL2,PIK3R1,MEF2A,APPL1,ERFE	normal_mid
GO_BP_POSITIVE_REGULATION_OF_D_GLUCOSE_TRANSMEMBRANE_TRANSPORT	0.00405223	0.046305	0.407018	-0.498296	-1.68665	34	SORBS1,NR4A3,IRS1,IRS2,INSR,CREBL2,C3,BRAF,PIK3R1,MEF2A,APPL1,ERFE	normal_mid	1.33437
GO_BP_POSITIVE_REGULATION_OF_EARLY_ENDOSOME_TO_LATE_ENDOSOME_TRANSPORT	0.368534	0.648063	0.100633	-0.461645	-1.0906	9	DAB2,MSN,MTMR2	normal_mid
GO_BP_POSITIVE_REGULATION_OF_EATING_BEHAVIOR	0.317025	0.603778	0.103958	0.675126	1.16146	3	MGRN1,GHRL	normal_mid
GO_BP_POSITIVE_REGULATION_OF_EMBRYONIC_DEVELOPMENT	0.784946	0.912631	0.0602484	-0.273748	-0.769579	16	OSR1,PAFAH1B1	normal_mid
GO_BP_POSITIVE_REGULATION_OF_ENAMEL_MINERALIZATION	0.744141	0.891806	0.0582216	0.549412	0.823908	2	SLC4A2,ODAPH	normal_mid
GO_BP_POSITIVE_REGULATION_OF_ENDOCYTIC_RECYCLING	0.838	0.933548	0.0537873	-0.34276	-0.707507	5	SORL1,COMMD1	normal_mid
GO_BP_POSITIVE_REGULATION_OF_ENDOCYTOSIS	0.118451	0.366818	0.195789	-0.281559	-1.22826	110	ITGA2,GAS6,SIRPA,INSR,DAB2,C3,SNCA,DGKD,LRP1,BTK,TBC1D5,CLU,PPP3CA,AXL,EEF2K,ANO6,ARRB1,APPL1,APP,STAT3	normal_mid
GO_BP_POSITIVE_REGULATION_OF_ENDOPEPTIDASE_ACTIVITY	0.386	0.65929	0.0934449	-0.507302	-1.04714	5	VSIR	normal_mid
GO_BP_POSITIVE_REGULATION_OF_ENDOPLASMIC_RETICULUM_STRESS_INDUCED_INTRINSIC_APOPTOTIC_SIGNALING_PATHWAY	0.936709	0.981037	0.044064	0.252938	0.617281	10	BOK,SERINC3,PMAIP1	normal_mid
GO_BP_POSITIVE_REGULATION_OF_ENDOPLASMIC_RETICULUM_UNFOLDED_PROTEIN_RESPONSE	0.844639	0.93491	0.0576091	-0.268002	-0.709612	13	PIK3R1,DAB2IP,PTPN1,ATF6,TMEM33,BAK1	normal_mid
GO_BP_POSITIVE_REGULATION_OF_ENDOTHELIAL_CELL_APOPTOTIC_PROCESS	0.102564	0.340326	0.204295	-0.480953	-1.37167	17	F3,NGFR,FOXO3	normal_mid
GO_BP_POSITIVE_REGULATION_OF_ENDOTHELIAL_CELL_CHEMOTAXIS	0.339286	0.623738	0.107972	-0.439732	-1.11026	11	FGF2,FGFR1,PRKD1	normal_mid
GO_BP_POSITIVE_REGULATION_OF_ENDOTHELIAL_CELL_DEVELOPMENT	0.873984	0.950878	0.0525899	-0.346618	-0.662945	4	ADD1	normal_mid
GO_BP_POSITIVE_REGULATION_OF_ENDOTHELIAL_CELL_DIFFERENTIATION	0.813417	0.925888	0.0573667	-0.307511	-0.711353	8	CTNNB1,VEZF1,BTG1	normal_mid
GO_BP_POSITIVE_REGULATION_OF_ENDOTHELIAL_CELL_MATRIX_ADHESION	0.611554	0.813854	0.0686326	0.437058	0.874308	5	GFUS,FUT1	normal_mid
GO_BP_POSITIVE_REGULATION_OF_ENDOTHELIAL_CELL_MIGRATION	0.0158428	0.115094	0.352488	-0.348547	-1.43295	84	ANXA1,PLK2,FOXP1,ANXA3,FGF2,PLPP3,STAT5A,SASH1,GATA3,TGFBR3,ZNF580,FGFR1,PRKD1,AKT3,SIRT1,PIK3C2A,HDAC7	normal_mid
GO_BP_POSITIVE_REGULATION_OF_ENDOTHELIAL_CELL_PROLIFERATION	0.017213	0.121167	0.352488	-0.382673	-1.48791	62	F3,FGF2,CAV2,STAT5A,EGR3,ZNF580,FGFR1,PRKD1,AKT3,SIRT1,CCL26,STAT3,NF1,ITGB3,RPTOR,GHSR	normal_mid
GO_BP_POSITIVE_REGULATION_OF_EPIDERMIS_DEVELOPMENT	0.848708	0.937207	0.0494905	0.230136	0.740341	27	TMEM79,MED1,NCOA3,MACROH2A1,SFRP4,SULT2B1,ELAPOR2,BMP4,NOTCH1,CYP27B1,PTCH1,PLAAT4	normal_mid
GO_BP_POSITIVE_REGULATION_OF_EPITHELIAL_CELL_APOPTOTIC_PROCESS	0.643606	0.830572	0.0686326	-0.372697	-0.862144	8	GSN,PLA2R1	normal_mid
GO_BP_POSITIVE_REGULATION_OF_EPITHELIAL_CELL_DIFFERENTIATION	0.533623	0.765613	0.0799859	-0.260043	-0.93927	44	FGF2,PKP1,FOXC1,PRKCH,PTCH2,CTNNB1,OVOL2,NUMA1,SFN,RPTOR,SOX9,RFX3,PROM1,VEZF1,BTG1	normal_mid
GO_BP_POSITIVE_REGULATION_OF_EPITHELIAL_CELL_DIFFERENTIATION_INVOLVED_IN_KIDNEY_DEVELOPMENT	0.839216	0.933548	0.052805	0.361176	0.679204	4	CD24,LIF,PAX2	normal_mid
GO_BP_POSITIVE_REGULATION_OF_EPITHELIAL_CELL_MIGRATION	0.00924323	0.0805481	0.38073	-0.469982	-1.61034	36	TGFBR2,ITGA2,IQSEC1,PPM1F,TACR1,HDAC6,CLASP2,EPB41L4B,CLASP1,GLIPR2,DOCK1,PLCG2,SOX9,BMPR2	normal_mid
GO_BP_POSITIVE_REGULATION_OF_EPITHELIAL_CELL_PROLIFERATION	0.000649417	0.0125204	0.477271	-0.369571	-1.64997	128	FZD7,PTN,F3,FGF2,NR4A3,OSR1,ERBB4,CAV2,STAT5A,EGR3,EGFR,WDR48,CDH3,TCF7L2,TACR1,ZNF580,FGFR1,PRKD1,AKT3,BTK,LAMC1,SIRT1,CCL26	normal_mid	1.90238
GO_BP_POSITIVE_REGULATION_OF_EPITHELIAL_CELL_PROLIFERATION_INVOLVED_IN_LUNG_MORPHOGENESIS	0.831301	0.931111	0.0549074	-0.365839	-0.699706	4	WNT2,SRSF6,CDC42,FGFR2	normal_mid
GO_BP_POSITIVE_REGULATION_OF_EPITHELIAL_CELL_PROLIFERATION_INVOLVED_IN_WOUND_HEALING	0.0309716	0.171737	0.352488	-0.782083	-1.61433	5	FZD7	normal_mid
GO_BP_POSITIVE_REGULATION_OF_EPITHELIAL_TO_MESENCHYMAL_TRANSITION	0.0646552	0.272044	0.261664	-0.379607	-1.36361	43	TGFBR2,TGFB1I1,SMAD4,FERMT2,DAB2,ACVR1,JAG1,TCF7L2,FOXC1	normal_mid
GO_BP_POSITIVE_REGULATION_OF_EPITHELIAL_TUBE_FORMATION	0.0675105	0.277232	0.252961	-0.680675	-1.52313	7	FGF2,GATA3	normal_mid
GO_BP_POSITIVE_REGULATION_OF_ERAD_PATHWAY	0.372043	0.649952	0.0999277	-0.381614	-1.07282	16	CAV1,TMX1,RNF185,SIK2,NFE2L2,ATXN3,UBQLN2,RNFT1	normal_mid
GO_BP_POSITIVE_REGULATION_OF_ERBB_SIGNALING_PATHWAY	0.284783	0.569848	0.117766	-0.348949	-1.11658	27	ANTXR1,CCDC88A,DGKD,FBXW7,SOS1,RBPJ	normal_mid
GO_BP_POSITIVE_REGULATION_OF_ERK1_AND_ERK2_CASCADE	0.000281068	0.00656319	0.498493	-0.397055	-1.73703	114	PDGFRA,CHI3L1,ACTA2,CX3CL1,NRG1,GAS6,FGF2,DENND2B,ERBB4,FERMT2,PLA2G2A,EGFR,BRAF,MAP3K12,FBXW7,CAVIN3,ARRB1,GCG,APP,GNAI2,FFAR4,GLIPR2,CSF1R,PDGFC,TPBG,ITGB3	normal_mid	2.18289
GO_BP_POSITIVE_REGULATION_OF_ERYTHROCYTE_DIFFERENTIATION	0.722426	0.877816	0.0567672	0.249532	0.838865	32	ISG15,MED1,PRKDC,ABCB10,HMGB2,RHEX,INHBA,ZNF16,TAL1,SMAP1,BRD1	normal_mid
GO_BP_POSITIVE_REGULATION_OF_ER_TO_GOLGI_VESICLE_MEDIATED_TRANSPORT	0.772429	0.906775	0.0618406	-0.28585	-0.756872	13	SEC24B,PGAP1,SORL1	normal_mid
GO_BP_POSITIVE_REGULATION_OF_ESTABLISHMENT_OF_PROTEIN_LOCALIZATION	0.722101	0.877816	0.0650878	-0.186681	-0.914375	257	TLR2,WLS,GLI3,SIRT3,GAS6,IRS2,TCAF1,SEC24B,APBB1,VAMP2,RBM22,CEP290,VSNL1,TCF7L2,PIK3R1,GIPR,PCM1,PRKD1,NLGN2,FBXW7,FUT11,SORL1,TGFB3,RHOU,PRKAA1,PRNP,GPR27,GCG,APP,EFNA5,MAPK8,ABAT,PFKFB2,ACSL4,CEP120,UNC13B,MYH10,SFN,KCNN4,EDEM1,TMEM30B,RPH3AL,NR0B2,HLA-DRB1,COMMD1,PINK1,HYAL2,SEC31B,JUP,SMAD3,PDZK1,NMT1,HCAR2,CD33,UBE2D3,FFAR1,LEP,RAC2,C2CD5,NPEPPS,PAK1	normal_mid
GO_BP_POSITIVE_REGULATION_OF_ESTABLISHMENT_OF_PROTEIN_LOCALIZATION_TO_MITOCHONDRION	0.516484	0.754905	0.0824344	-0.287965	-0.963232	33	FBXW7,RHOU,PRKAA1,MAPK8,PINK1,NMT1,UBE2D3,RAC2,NPEPPS,HPS4,RNF31,CSNK2A2,ARIH2,MICALL2,GZMB,HTRA2,TOMM7,BAP1	normal_mid
GO_BP_POSITIVE_REGULATION_OF_EXCITATORY_POSTSYNAPTIC_POTENTIAL	0.154013	0.415211	0.165657	-0.447938	-1.30972	19	STX1B,NLGN2,APP,DLG4,RGS4,PTEN	normal_mid
GO_BP_POSITIVE_REGULATION_OF_EXECUTION_PHASE_OF_APOPTOSIS	0.794171	0.916844	0.0519512	0.290052	0.779017	14	HSPD1,BOK,NDUFA13,ZC3H12A,RIPK1	normal_mid
GO_BP_POSITIVE_REGULATION_OF_EXOCYTOSIS	0.458065	0.714618	0.0878313	-0.253238	-0.984641	62	SDC4,VSNL1,SNCA,RAB2B,RAB27B,STXBP1,ADORA2B,PPP3CA,GAB2,CLASP2,CLASP1,CADPS2,RPH3AL,RAB5A,KLRC2,STXBP5,FCER1G	normal_mid
GO_BP_POSITIVE_REGULATION_OF_EXOSOMAL_SECRETION	0.238616	0.518691	0.117766	0.438012	1.1764	14	SDC1,ATP13A2,VPS4A,STAM,TSG101,SNF8,CHMP2A	normal_mid
GO_BP_POSITIVE_REGULATION_OF_EXTRACELLULAR_MATRIX_ASSEMBLY	0.0780591	0.296978	0.234393	-0.665194	-1.48849	7	SMAD4,SOX9,SMAD3	normal_mid
GO_BP_POSITIVE_REGULATION_OF_EXTRACELLULAR_MATRIX_DISASSEMBLY	0.101266	0.338384	0.204295	-0.637596	-1.42674	7	MELTF,CLASP2,STAT3,CLASP1,FSCN1	normal_mid
GO_BP_POSITIVE_REGULATION_OF_EXTRACELLULAR_MATRIX_ORGANIZATION	0.0372512	0.194373	0.321776	-0.510904	-1.53252	21	SMAD4,MELTF,RUNX1,CLASP2,STAT3,CLASP1,SOX9,SMAD3,FSCN1,CFLAR	normal_mid
GO_BP_POSITIVE_REGULATION_OF_EXTRINSIC_APOPTOTIC_SIGNALING_PATHWAY	0.915767	0.971801	0.0532386	-0.196506	-0.716412	47	SFRP1,TNFSF10,CAV1,ITM2C,BCL2L14,APP,WWOX,CTNNA1,NF1	normal_mid
GO_BP_POSITIVE_REGULATION_OF_EXTRINSIC_APOPTOTIC_SIGNALING_PATHWAY_IN_ABSENCE_OF_LIGAND	0.813743	0.925933	0.0504983	0.299398	0.730662	10	PPP1CA,PPP2R1B,INHBA,RET,PPP2R1A	normal_mid
GO_BP_POSITIVE_REGULATION_OF_EXTRINSIC_APOPTOTIC_SIGNALING_PATHWAY_VIA_DEATH_DOMAIN_RECEPTORS	0.109914	0.352728	0.197822	-0.593486	-1.40206	9	SFRP1	normal_mid
GO_BP_POSITIVE_REGULATION_OF_FATTY_ACID_BETA_OXIDATION	0.480603	0.731066	0.0852885	-0.406191	-0.959592	9	IRS1,IRS2	normal_mid
GO_BP_POSITIVE_REGULATION_OF_FATTY_ACID_BIOSYNTHETIC_PROCESS	0.938069	0.981676	0.0443293	0.226816	0.609177	14	ABCD1,MID1IP1,PLAA,LPGAT1,EDN1,EDN2,NR1H3,SIRT2,MLXIPL	normal_mid
GO_BP_POSITIVE_REGULATION_OF_FATTY_ACID_METABOLIC_PROCESS	0.885281	0.956934	0.0549074	-0.228228	-0.736634	28	IRS1,IRS2,KAT2B,ELOVL5,GHSR,MLYCD,CD74,TWIST1	normal_mid
GO_BP_POSITIVE_REGULATION_OF_FATTY_ACID_OXIDATION	0.556291	0.781239	0.0787114	-0.344812	-0.934831	14	IRS1,IRS2	normal_mid
GO_BP_POSITIVE_REGULATION_OF_FATTY_ACID_TRANSPORT	0.477679	0.729272	0.0875697	-0.386264	-0.97526	11	PTGES,PLA2R1,ERFE	normal_mid
GO_BP_POSITIVE_REGULATION_OF_FAT_CELL_DIFFERENTIATION	0.0543478	0.255561	0.287857	-0.378871	-1.42032	54	SFRP1,ZBTB16,KLF5,CREBL2,SAV1,CEBPA,ADIRF,DKKL1,ZNF385A,ZFP36L1,OVOL2,FFAR4	normal_mid
GO_BP_POSITIVE_REGULATION_OF_FC_RECEPTOR_MEDIATED_STIMULATORY_SIGNALING_PATHWAY	0.252941	0.532437	0.118815	0.651134	1.22448	4	PTPRJ,RAP1A,LYN,APPL2	normal_mid
GO_BP_POSITIVE_REGULATION_OF_FEAR_RESPONSE	0.434959	0.696776	0.0875697	-0.540613	-1.03398	4	GRPR	normal_mid
GO_BP_POSITIVE_REGULATION_OF_FEEDING_BEHAVIOR	0.740664	0.889671	0.0613026	-0.360339	-0.769227	6	NR4A3	normal_mid
GO_BP_POSITIVE_REGULATION_OF_FERROPTOSIS	0.718095	0.87524	0.0587186	0.357817	0.820001	8	DHCR7,HSPA8,HDAC3	normal_mid
GO_BP_POSITIVE_REGULATION_OF_FERTILIZATION	0.0333765	0.180027	0.321776	-0.872417	-1.49945	3	LHFPL2,CFAP69	normal_mid
GO_BP_POSITIVE_REGULATION_OF_FEVER_GENERATION	0.962745	0.9873	0.0465084	0.277118	0.52113	4	TNF,PTGER3,TNFRSF11A,IL1B	normal_mid
GO_BP_POSITIVE_REGULATION_OF_FIBROBLAST_APOPTOTIC_PROCESS	0.0767635	0.296029	0.234393	-0.694006	-1.48152	6	SFRP1,TP63	normal_mid
GO_BP_POSITIVE_REGULATION_OF_FIBROBLAST_GROWTH_FACTOR_RECEPTOR_SIGNALING_PATHWAY	0.8361	0.932735	0.0555947	-0.334547	-0.714168	6	CTNNB1,SMOC2	normal_mid
GO_BP_POSITIVE_REGULATION_OF_FIBROBLAST_MIGRATION	0.255556	0.534009	0.126876	-0.468361	-1.19972	12	ACTA2,DMTN	normal_mid
GO_BP_POSITIVE_REGULATION_OF_FIBROBLAST_PROLIFERATION	0.336226	0.621409	0.10673	-0.310905	-1.08872	39	PDGFRA,GAS6,CDKN1A,NGFR,SPHK1,EGFR,RNASEH2B,ESR1	normal_mid
GO_BP_POSITIVE_REGULATION_OF_FILOPODIUM_ASSEMBLY	0.542299	0.772672	0.0791317	-0.318038	-0.929911	19	DPYSL3,GPM6A,PIK3R1,TGFB3	normal_mid
GO_BP_POSITIVE_REGULATION_OF_FOCAL_ADHESION_ASSEMBLY	0.030222	0.16966	0.352488	-0.52009	-1.56007	21	SFRP1,COL16A1,FERMT2,PPM1F,SDC4,ROCK1	normal_mid
GO_BP_POSITIVE_REGULATION_OF_FOCAL_ADHESION_DISASSEMBLY	0.020358	0.134006	0.352488	-0.741315	-1.65883	7	IQSEC1,PIK3R1,RHOU	normal_mid
GO_BP_POSITIVE_REGULATION_OF_FOLLICLE_STIMULATING_HORMONE_SECRETION	0.438	0.698478	0.0862866	-0.486677	-1.00457	5	SMAD4,LEP,INHBB,INHA	normal_mid
GO_BP_POSITIVE_REGULATION_OF_G0_TO_G1_TRANSITION	0.317647	0.604349	0.103958	0.623711	1.17291	4	MED1,RRM2B	normal_mid
GO_BP_POSITIVE_REGULATION_OF_G1_S_TRANSITION_OF_MITOTIC_CELL_CYCLE	0.36414	0.644684	0.0922597	0.302849	1.04944	37	RRM2,STIL,CCNE2,LSM10,MTBP,CDC6,CDK10,SASS6,EIF4G1,CUL4B,AKT1,TFDP1	normal_mid
GO_BP_POSITIVE_REGULATION_OF_GAMMA_DELTA_T_CELL_ACTIVATION	0.17	0.436554	0.15017	-0.639377	-1.31977	5	STAT5A,STAT5B	normal_mid
GO_BP_POSITIVE_REGULATION_OF_GAMMA_DELTA_T_CELL_DIFFERENTIATION	0.17	0.436554	0.15017	-0.639377	-1.31977	5	STAT5A,STAT5B	normal_mid
GO_BP_POSITIVE_REGULATION_OF_GAP_JUNCTION_ASSEMBLY	0.248473	0.529535	0.122679	-0.69908	-1.20153	3	CAV1,IRX3	normal_mid
GO_BP_POSITIVE_REGULATION_OF_GASTRO_INTESTINAL_SYSTEM_SMOOTH_MUSCLE_CONTRACTION	0.136	0.390051	0.169571	-0.662943	-1.36841	5	KIT	normal_mid
GO_BP_POSITIVE_REGULATION_OF_GASTRULATION	0.661448	0.840248	0.0639272	0.491898	0.846244	3	SCX	normal_mid
GO_BP_POSITIVE_REGULATION_OF_GENE_EXPRESSION	0.000264745	0.00622069	0.498493	-0.2447	-1.33092	866	IRX1,NTRK2,KRT17,ARID5A,ACTG2,SOX10,CHI3L1,KIT,ACTA2,ANXA1,CX3CL1,ID4,TLR2,APOBEC3C,PDE4B,TLR1,ITGA2,FOXP1,GAS6,ITGB8,ZBTB20,F3,FGF2,VSIR,NR4A3,PKD2,IFI16,OSR1,KAT2A,CALCOCO1,IL6ST,VTCN1,CSF1,ARID5B,EGR1,NTRK3,PELI1,SMAD4,RBM22,STAT5A,QKI,HLA-DPB1,MELTF,YBX3,VIM,GSN,PPM1F,SPHK1,CAV1,CD274,C3,TNC,BRAF,HLA-DPA1,SLC24A4,CIRBP,CNN2,PKP1,FOXC1,PIK3R1,TENT5B,EPHX2,NFATC2,CASP1,GATA3,TGFBR3,ZNF580,ARID1B,TNFRSF14,SECISBP2,METTL14,MYOCD,IFNGR1,PRKD1,IL1R1,IL17RA,SRSF5,RUNX1,BTK,RAB2B,KAT2B,CPEB3,IL34,IRF3,UPF3A,PHF2,SMAD1,ROCK1,CLU,CEBPA,SIRT1,TFAP2A,RPS27L,SORL1,PLA2R1,SLC6A4,ADORA2B,RHOXF2,PIBF1,ZCCHC4,MEF2A,PLSCR1,HNRNPLL,TET1,METTL3,PPP3CA,POLR2A,KMT5C,CTIF,CADM1,PRKCH,PRKAA1,TANK,HMX2,NFAT5,DHX58,HES1,APPL1,WHRN,CITED2,VAMP3,TET2,CLNK,APP,HLA-A,STAT3,STH,HNRNPA0,MAPK8,SPON1,TP53,NRDE2,METTL16,STAT5B,HINFP,NAT8,RARG,WBP2,YAP1	normal_mid	2.20616
GO_BP_POSITIVE_REGULATION_OF_GENE_EXPRESSION_EPIGENETIC	0.342222	0.625771	0.10714	-0.28918	-1.06057	51	APOBEC3C,ARID5B,EGR1,ARID1B,MYOCD,KAT2B,PHF2,TET1,TET2,APP,TP53,WBP2	normal_mid
GO_BP_POSITIVE_REGULATION_OF_GENE_EXPRESSION_VIA_CHROMOSOMAL_CPG_ISLAND_DEMETHYLATION	0.0675105	0.277232	0.252961	-0.684145	-1.5309	7	APOBEC3C,EGR1,TET1,TET2	normal_mid
GO_BP_POSITIVE_REGULATION_OF_GLIAL_CELL_DIFFERENTIATION	0.0393215	0.202951	0.321776	-0.449234	-1.45534	30	PTN,IL6ST,QKI,IL34,HES1,OLIG2,ID2,GSX2	normal_mid
GO_BP_POSITIVE_REGULATION_OF_GLIAL_CELL_MIGRATION	0.0901468	0.318671	0.216543	-0.63383	-1.46621	8	CX3CL1,CSF1,P2RY12	normal_mid
GO_BP_POSITIVE_REGULATION_OF_GLIAL_CELL_PROLIFERATION	0.177982	0.446528	0.1396	0.475705	1.25902	13	SLC7A5,E2F1,TNF,PLAG1,TSPO,LYN	normal_mid
GO_BP_POSITIVE_REGULATION_OF_GLIOGENESIS	0.0971302	0.331062	0.213928	-0.359764	-1.3031	46	SOX10,PTN,IL6ST,QKI,IL34,PRKCH,HES1,OLIG2,ATXN1,LRP2,ID2,GSX2,GFAP,SOX8	normal_mid
GO_BP_POSITIVE_REGULATION_OF_GLOMERULAR_MESANGIAL_CELL_PROLIFERATION	0.506	0.74868	0.0785029	-0.462978	-0.955654	5	EGR1,ITGB3,CFLAR	normal_mid
GO_BP_POSITIVE_REGULATION_OF_GLOMERULUS_DEVELOPMENT	0.672098	0.848397	0.0650878	-0.503676	-0.865681	3	PPP3CA	normal_mid
GO_BP_POSITIVE_REGULATION_OF_GLUCOCORTICOID_SECRETION	0.353516	0.634036	0.0972151	0.741208	1.11153	2	GAL,GHRL	normal_mid
GO_BP_POSITIVE_REGULATION_OF_GLUCONEOGENESIS	0.0945055	0.326406	0.216543	-0.471276	-1.38865	20	NNMT,KAT2A,KAT2B,SIRT1,GCG	normal_mid
GO_BP_POSITIVE_REGULATION_OF_GLUCOSE_METABOLIC_PROCESS	0.0045989	0.0502604	0.407018	-0.488049	-1.67225	36	NNMT,SORBS1,IRS1,KAT2A,IRS2,INSR,PPP1R3E,KAT2B,SIRT1,GCG	normal_mid
GO_BP_POSITIVE_REGULATION_OF_GLUTAMATE_RECEPTOR_SIGNALING_PATHWAY	0.0346235	0.185556	0.321776	-0.736677	-1.57261	6	IFNGR2,PRNP,FOLH1	normal_mid
GO_BP_POSITIVE_REGULATION_OF_GLUTAMATE_SECRETION	0.333333	0.619766	0.105521	-0.501095	-1.12129	7	GABBR1,STXBP1	normal_mid
GO_BP_POSITIVE_REGULATION_OF_GLYCOGEN_BIOSYNTHETIC_PROCESS	0.0674543	0.277232	0.287805	-0.603972	-1.52494	11	SORBS1,IRS1,IRS2,INSR,PPP1R3E	normal_mid
GO_BP_POSITIVE_REGULATION_OF_GLYCOGEN_METABOLIC_PROCESS	0.0209715	0.136323	0.352488	-0.596535	-1.61728	14	SORBS1,IRS1,IRS2,INSR,PPP1R3E	normal_mid
GO_BP_POSITIVE_REGULATION_OF_GLYCOPROTEIN_BIOSYNTHETIC_PROCESS	0.570397	0.790666	0.0672065	0.365466	0.921857	11	SOAT1,SLC2A10,NCSTN,CHP1,ABCA2,CCL19	normal_mid
GO_BP_POSITIVE_REGULATION_OF_GLYCOPROTEIN_METABOLIC_PROCESS	0.552294	0.778825	0.0696133	0.350558	0.927798	13	SOAT1,SLC2A10,NCSTN,CHP1,ABCA2,CCL19	normal_mid
GO_BP_POSITIVE_REGULATION_OF_GOLGI_TO_PLASMA_MEMBRANE_PROTEIN_TRANSPORT	0.834025	0.93208	0.0557104	-0.335031	-0.715201	6	RACK1,ATP2C1,CNST,ACSL3,ANXA13,CLN3	normal_mid
GO_BP_POSITIVE_REGULATION_OF_GONADOTROPIN_SECRETION	0.675105	0.85012	0.0665892	-0.364072	-0.814677	7	SMAD4,LEP,INHBB,INHA	normal_mid
GO_BP_POSITIVE_REGULATION_OF_GONAD_DEVELOPMENT	0.538	0.7692	0.0753094	-0.450226	-0.929332	5	CITED2,SOX9	normal_mid
GO_BP_POSITIVE_REGULATION_OF_GRANULOCYTE_CHEMOTAXIS	0.12939	0.383136	0.166934	0.450702	1.33167	19	S100A14,CAMK1D,DNM1L,LBP,S100A7,MCU,C3AR1,CCL19	normal_mid
GO_BP_POSITIVE_REGULATION_OF_GRANULOCYTE_DIFFERENTIATION	0.201245	0.474642	0.1396	-0.589326	-1.25805	6	EVI2B,RUNX1,TESC	normal_mid
GO_BP_POSITIVE_REGULATION_OF_GROWTH	0.0233657	0.143952	0.352488	-0.283791	-1.33947	189	KRT17,SFRP1,BCL2,TFCP2L1,NRG1,FGF2,PAFAH1B1,ERBB4,CSF1,INSR,NTRK3,STAT5A,YBX3,CXCL16,PPM1F,SPHK1,HEY2,GHRHR,EGFR,TGFBR3,FGFR1,NIPBL,EFNA5,STAT5B,YAP1,EXOSC2,GHRH,RBPJ,PLCB1,ACSL4,SFN,IST1,H3-3B,DIO3,RPTOR,ANAPC2,GHSR,TEAD1,DISC1,BMPR2,PRSS2,BCL11A,TRIM32,SMAD7,MAPKAP1,BBS4,WNT3,LEP,WNT2,PAK1,PUM2,MAP1B	normal_mid
GO_BP_POSITIVE_REGULATION_OF_GROWTH_HORMONE_SECRETION	0.149789	0.41023	0.165657	-0.598217	-1.33862	7	GHRHR,GABBR1,GHRH	normal_mid
GO_BP_POSITIVE_REGULATION_OF_GTPASE_ACTIVITY	0.172542	0.440823	0.142901	0.297711	1.17864	71	ECT2,SYDE2,ARHGAP11B,MMUT,SCRIB,ZC3H15,ARAP1,RTN4R,SNX13,EZH2,MTSS2,TBC1D7,RAP1GAP,RGP1,S100A10,SH3BP1,RAP1A,RALGAPB,CORO1C,THY1,ALS2,RASGRP2,PIP5K1A	normal_mid
GO_BP_POSITIVE_REGULATION_OF_G_PROTEIN_COUPLED_RECEPTOR_SIGNALING_PATHWAY	0.00590122	0.0589406	0.407018	-0.605296	-1.78355	20	RGS2,PKD2,KLK5,CAV2,C3,GPR27,APP,SLC39A14,ITGB3	normal_mid
GO_BP_POSITIVE_REGULATION_OF_HAIR_FOLLICLE_DEVELOPMENT	0.18319	0.452134	0.15017	-0.542139	-1.28076	9	KRT17	normal_mid
GO_BP_POSITIVE_REGULATION_OF_HAIR_FOLLICLE_MATURATION	0.898039	0.964518	0.0496901	0.330434	0.621394	4	GAL,MSX2	normal_mid
GO_BP_POSITIVE_REGULATION_OF_HEART_GROWTH	0.00888921	0.0783563	0.38073	-0.564508	-1.69331	21	NRG1,FGF2,ERBB4,HEY2,TGFBR3,FGFR1,YAP1,RBPJ	normal_mid
GO_BP_POSITIVE_REGULATION_OF_HEART_RATE	0.18872	0.458624	0.148262	-0.427458	-1.24984	19	HEY2,KCNQ1,TPM1,EDN3,RGS4,PTPN1	normal_mid
GO_BP_POSITIVE_REGULATION_OF_HEAT_GENERATION	0.96473	0.988318	0.0489954	-0.253814	-0.541825	6	ABAT,IL1B,TNFRSF11A	normal_mid
GO_BP_POSITIVE_REGULATION_OF_HEMATOPOIETIC_PROGENITOR_CELL_DIFFERENTIATION	0.0871369	0.313785	0.21925	-0.679085	-1.44966	6	FOXC1,KITLG,ZBTB1	normal_mid
GO_BP_POSITIVE_REGULATION_OF_HEMOGLOBIN_BIOSYNTHETIC_PROCESS	0.556017	0.781197	0.0755015	-0.434327	-0.927172	6	SLC25A37	normal_mid
GO_BP_POSITIVE_REGULATION_OF_HEMOPOIESIS	9.7626e-05	0.0029245	0.538434	-0.388665	-1.76134	138	ANXA1,TGFBR2,ZBTB16,GLI3,GAS6,VSIR,CSF1,STAT5A,EGR3,EVI2B,SOCS5,GATA3,NFKBIZ,ARID1B,FOS,HLA-DRA,SMARCD3,FOXO3,SMARCA2,RUNX1,BTK,IL34,PPP3CA,AXL,PHF10,STAT5B,BRD4,TNFSF9,ZFP36L1,SMARCE1,POU4F1,TESC,ID2,CASP8,RPTOR,ZBTB1,HLA-DRB1,AP3B1,RUNX3	normal_mid	2.53395
GO_BP_POSITIVE_REGULATION_OF_HEPATOCYTE_PROLIFERATION	0.525612	0.761627	0.0822055	-0.386684	-0.954647	10	PTN	normal_mid
GO_BP_POSITIVE_REGULATION_OF_HETEROTYPIC_CELL_CELL_ADHESION	0.626894	0.82305	0.0649408	0.393739	0.874611	7	BMP7,TNF,FGA,GCNT2	normal_mid
GO_BP_POSITIVE_REGULATION_OF_HIGH_DENSITY_LIPOPROTEIN_PARTICLE_CLEARANCE	0.569388	0.790156	0.0734381	-0.634989	-0.974088	2	TREM2,LIPG	normal_mid
GO_BP_POSITIVE_REGULATION_OF_HIPPO_SIGNALING	0.0106687	0.0883455	0.38073	-0.657471	-1.74084	13	ARRDC3,FRMD6,PTPN14,SCHIP1	normal_mid
GO_BP_POSITIVE_REGULATION_OF_HOMOTYPIC_CELL_CELL_ADHESION	0.059081	0.264181	0.276501	-0.565031	-1.49608	13	IL6ST,PLPP3,CTSG,EMILIN2,CTNNB1	normal_mid
GO_BP_POSITIVE_REGULATION_OF_HORMONE_BIOSYNTHETIC_PROCESS	0.206751	0.480396	0.138805	-0.570323	-1.2762	7	EGR1,DAB2	normal_mid
GO_BP_POSITIVE_REGULATION_OF_HORMONE_METABOLIC_PROCESS	0.45657	0.713711	0.0899861	-0.410162	-1.01261	10	EGR1,DAB2,GATA3	normal_mid
GO_BP_POSITIVE_REGULATION_OF_HORMONE_SECRETION	0.0284726	0.162281	0.352488	-0.323985	-1.39589	101	SIRT3,IRS2,SMAD4,DAB2,GHRHR,VSNL1,TCF7L2,TACR1,GIPR,FGFR1,PRKD1,GABBR1,NLGN2,GPR27,GCG,EFNA5,ABAT,GHRH,PFKFB2,FFAR4,EDN3,ACSL4,RPH3AL,NR0B2,HLA-DRB1,HCAR2,FFAR1,TMF1,LEP,AIMP1	normal_mid
GO_BP_POSITIVE_REGULATION_OF_HUMORAL_IMMUNE_RESPONSE	0.815514	0.927101	0.0572461	-0.304575	-0.704562	8	C3	normal_mid
GO_BP_POSITIVE_REGULATION_OF_HUMORAL_IMMUNE_RESPONSE_MEDIATED_BY_CIRCULATING_IMMUNOGLOBULIN	0.984344	0.995303	0.0454059	0.284155	0.48885	3	TNF,HPX,TREM2	normal_mid
GO_BP_POSITIVE_REGULATION_OF_HYDROGEN_PEROXIDE_MEDIATED_PROGRAMMED_CELL_DEATH	0.069403	0.280409	0.287805	-0.802159	-1.53421	4	FOXP1,FOXO3	normal_mid
GO_BP_POSITIVE_REGULATION_OF_HYDROLASE_ACTIVITY	0.478417	0.729659	0.0758887	0.239179	0.978828	87	ECT2,SYDE2,ARHGAP11B,MMUT,SCRIB,ZC3H15,ARAP1,RTN4R,SNX13,EZH2,FGFR3,MTSS2,TBC1D7,RAP1GAP,RGP1,S100A10,SH3BP1,RAP1A,RALGAPB,CORO1C,THY1,PRSS22,ALS2	normal_mid
GO_BP_POSITIVE_REGULATION_OF_IMMATURE_T_CELL_PROLIFERATION	0.827789	0.930325	0.0533478	0.398725	0.685953	3	BMI1,RIPK2	normal_mid
GO_BP_POSITIVE_REGULATION_OF_IMMATURE_T_CELL_PROLIFERATION_IN_THYMUS	0.982422	0.994799	0.0454059	0.322969	0.484331	2	BMI1,IL1B	normal_mid
GO_BP_POSITIVE_REGULATION_OF_IMMUNE_EFFECTOR_PROCESS	0.0239305	0.146244	0.352488	-0.292131	-1.35006	160	ARID5A,KIT,ANXA1,NR4A3,STAT5A,AZGP1,C3,SOCS5,GATA3,NFKBIZ,TNFRSF14,HLA-DRA,IL1R1,BTK,SIRT1,RAET1L,STXBP1,ADORA2B,KMT5C,CADM1,PRKAA1,DHX58,GAB2,VAMP3,CLNK,HLA-A,STAT5B,BRD4,DDX60,LAPTM5,STAT6,HLA-E,PLCG2,PIK3C3,TICAM1,ZBTB1,HLA-DRB1,STX7,KLRC2	normal_mid
GO_BP_POSITIVE_REGULATION_OF_IMMUNE_RESPONSE	0.000334717	0.00742401	0.498493	-0.266551	-1.39959	564	IGHA1,ARID5A,BCL2,ANXA1,TLR2,PDE4B,TLR1,FOXP1,LTF,IGKC,C1QC,ELF1,NR4A3,GBP2,IFI16,IL6ST,VTCN1,NR1D1,PAK3,NOP53,SERPING1,PELI1,STAT5A,TSPAN6,HLA-DPB1,AZGP1,PLD2,FYB1,SUSD4,CD274,C3,SOCS5,BRAF,HLA-DPA1,C1RL,LAT,CD59,PJA2,PIK3R1,NFKBIA,NFATC2,CASP1,GATA3,NFKBIZ,BTRC,CTSG,C1QA,A2M,PRKD1,HLA-DRA,IL1R1,GPR108,C1R,BTK,TRBC1,ESR1,IRF3,PIK3AP1,CLU,SIRT1,RAET1L,BIRC2,PLSCR1,KMT5C,CADM1,PRKCH,SLC39A6,PDCD1,CD79B,PRKAA1,PRNP,DHX58,ZDHHC18,XRCC5,IGHM,APPL1,PUM1,CLNK,APP,FOSL1,HLA-A,CCDC92,MARK4,MAPK8,EPG5,STAT5B,NINJ1,SOS1,BRD4,CFD,ELP6,DDX60,CR2,FYB2,LAPTM5,MATR3,GPATCH3,KCNK13,RNF185,FBXL2,TRIL,LATS1,SKAP1,STAT6,HLA-E,KCNN4,DAB2IP,EIF2B4,NLRX1,RIOK3,LPXN,PSEN1,PLCG2,IRF2,TRIM11,ABHD8,TRIM62,PIK3C3,TICAM1,TRIM56,TREX1,CHUK,ZBTB1,TRIM5,HLA-DRB1,ZDHHC3,AP3B1,STX7,LCP2,KLRC2,RC3H2,TIFA,TLR6,ERBIN,OGT,FCER1G,HLA-DQB1,RBM47,PSPC1,LGR4,TRIM32,HLA-DOB	normal_mid	2.12936
GO_BP_POSITIVE_REGULATION_OF_IMMUNE_SYSTEM_PROCESS	2.82664e-06	0.000189763	0.627257	-0.276332	-1.49542	800	IGHA1,ARID5A,BCL2,KIT,ANXA1,CX3CL1,TLR2,PTN,TGFBR2,ZBTB16,PDE4B,GLI3,TLR1,ITGA2,FOXP1,GAS6,LTF,IGKC,C1QC,ELF1,VSIR,NR4A3,GBP2,IFI16,IL6ST,VTCN1,NR1D1,SIRPA,IRS2,CSF1,PAK3,NOP53,CDKN1A,SERPING1,PELI1,STAT5A,TSPAN6,HLA-DPB1,AZGP1,EGR3,PLD2,FYB1,SUSD4,CAV1,CD274,C3,EVI2B,SOCS5,BRAF,HLA-DPA1,C1RL,LAT,CD59,PJA2,PIK3R1,NFKBIA,NFATC2,CASP1,GATA3,TACR1,SELP,ZNF580,NFKBIZ,ARID1B,FOS,TNFRSF14,BTRC,CTSG,C1QA,A2M,PRKD1,HLA-DRA,IL1R1,SMARCD3,GPR108,FOXO3,TMEM102,SMARCA2,RUNX1,C1R,BTK,TRBC1,ESR1,IL34,IRF3,PIK3AP1,CLU,CEBPA,SIRT1,RAET1L,STXBP1,ADORA2B,BIRC2,PLSCR1,PPP3CA,AXL,KMT5C,CADM1,PRKCH,SLC39A6,PDCD1,CD79B,PRKAA1,PRNP,ANO6,DHX58,ZDHHC18,XRCC5,IGHM,HES1,APPL1,GAB2,PHF10,PUM1,PGF,VAMP3,CLNK,APP,P2RY12,FOSL1,HLA-A,CX3CR1,CCDC92,MARK4,MAPK8,EPG5,STAT5B,NINJ1,SOS1,BRD4,CFD,ELP6,DDX60,CR2,TNFSF9,FYB2,ZFP36L1,LAPTM5,JAM3,MATR3,GPATCH3,KCNK13,RNF185,FBXL2,EDN3,SMARCE1,TRIL,LATS1,POU4F1,SKAP1,TESC,STAT6,HLA-E,JUND,KCNN4,DAB2IP,CSF1R,EIF2B4,NLRX1,RIOK3,LPXN,ID2,PSEN1,PLCG2,IRF2,TRIM11,ABHD8,TRIM62,ITGB3,PIK3C3,TICAM1,TRIM56,CASP8,TREX1,RPTOR,CHUK,VEGFD,ZBTB1,TRIM5,HLA-DRB1,ZDHHC3,AP3B1,NCK2,STX7,LCP2,RUNX3,KLRC2,MMP8,RC3H2,TIFA,TLR6,ERBIN,OGT,FCER1G,HLA-DQB1,RBM47,PSPC1,ARID1A,LGR4,TRIM32,HLA-DOB,HCAR2,FAM3D,BTN3A2,DUSP22,PRKCQ,IFI35,PBRM1,DUSP3,LEP,PERP,RAC2,INPP5D,GBP1,IL27RA,IL1RL1,CCR1,TAX1BP1,SPPL3,PAK1,SHLD1,C1QB,PUM2	normal_mid	3.72179
GO_BP_POSITIVE_REGULATION_OF_IMMUNOGLOBULIN_PRODUCTION	0.998152	0.999593	0.0421619	0.155296	0.538136	37	MZB1,TFRC,MSH2,TNF,GPI,MAD2L2,SHLD2	normal_mid
GO_BP_POSITIVE_REGULATION_OF_INFLAMMASOME_MEDIATED_SIGNALING_PATHWAY	0.526201	0.762185	0.0810802	-0.298383	-0.947096	26	GBP2,PRKD1,BTK,MARK4,MAPK8,LATS1,PLCG2,TLR6	normal_mid
GO_BP_POSITIVE_REGULATION_OF_INFLAMMATORY_RESPONSE	0.00184822	0.0266222	0.45506	-0.375796	-1.63935	110	CX3CL1,TLR2,GBP2,IL6ST,STAT5A,PLA2G2A,C3,SNCA,NFKBIA,CASP1,NFKBIZ,IL1R1,IL17RA,OSMR,BTK,CEBPA,ADORA2B,APP,STAT3,STAT5B,NINJ1,HLA-E,SETD4,PLCG2,CAMK2N1,FABP4,CLOCK,CASP4,MMP8,FEM1A,TLR6,HYAL2,FCER1G,IFI35,GBP1,IL1RL1,CCR1,GPSM3,TREM2,FCGR1A,CCL3,MAPK1,NLRP1,CD81	normal_mid	1.57476
GO_BP_POSITIVE_REGULATION_OF_INFLAMMATORY_RESPONSE_TO_ANTIGENIC_STIMULUS	0.308036	0.594029	0.114267	-0.452825	-1.14332	11	C3,BTK,HLA-E,FCER1G,FCGR1A,CD81	normal_mid
GO_BP_POSITIVE_REGULATION_OF_INHIBITORY_POSTSYNAPTIC_POTENTIAL	0.0293437	0.165891	0.352488	-0.840931	-1.60837	4	NLGN2,ABAT,UNC13B	normal_mid
GO_BP_POSITIVE_REGULATION_OF_INSULIN_LIKE_GROWTH_FACTOR_RECEPTOR_SIGNALING_PATHWAY	0.0378379	0.196752	0.321776	-0.644268	-1.59057	10	GHRHR,IGFBP3,CDH3,IGFBP4,GHRH,IGFBP5,GHSR	normal_mid
GO_BP_POSITIVE_REGULATION_OF_INSULIN_SECRETION	0.126609	0.379143	0.183024	-0.326626	-1.26354	59	SIRT3,IRS2,VSNL1,TCF7L2,GIPR,NLGN2,GPR27,GCG,EFNA5,ABAT,PFKFB2,ACSL4,RPH3AL,NR0B2,HLA-DRB1	normal_mid
GO_BP_POSITIVE_REGULATION_OF_INSULIN_SECRETION_INVOLVED_IN_CELLULAR_RESPONSE_TO_GLUCOSE_STIMULUS	0.908894	0.969358	0.0537873	-0.216654	-0.702706	29	VSNL1,GPR27,GCG,EFNA5	normal_mid
GO_BP_POSITIVE_REGULATION_OF_INTEGRIN_ACTIVATION	0.0922432	0.323044	0.213928	-0.631932	-1.46182	8	FERMT2,P2RY12,SKAP1	normal_mid
GO_BP_POSITIVE_REGULATION_OF_INTEGRIN_MEDIATED_SIGNALING_PATHWAY	0.596882	0.809078	0.0755015	-0.358702	-0.885564	10	LIMS2,LAMB2,LAMC1	normal_mid
GO_BP_POSITIVE_REGULATION_OF_INTERFERON_ALPHA_PRODUCTION	0.25974	0.539947	0.113313	0.40088	1.16565	18	ZC3HAV1,TBK1,HSPD1,TRIM65,NMB,DHX9,IFIH1,RIPK2,IRF7,DHX36	normal_mid
GO_BP_POSITIVE_REGULATION_OF_INTERFERON_BETA_PRODUCTION	0.147005	0.408475	0.154191	0.362468	1.24104	35	ZC3HAV1,POLR3A,ISG15,OAS2,RNF135,TBK1,POLR3B,POLR3C,TRIM65,HMGB2,PTPN11,TOMM70,DHX9	normal_mid
GO_BP_POSITIVE_REGULATION_OF_INTERLEUKIN_10_PRODUCTION	0.816017	0.927253	0.0587186	-0.245142	-0.791228	28	IL6ST,CD274,PIBF1,STAT3,PLCG2,FCER1G,RBM47,IL27RA,TREM2	normal_mid
GO_BP_POSITIVE_REGULATION_OF_INTERLEUKIN_12_PRODUCTION	0.638393	0.827599	0.0721798	-0.289299	-0.867786	21	TLR2,LAPTM5,PLCB1,PLCG2	normal_mid
GO_BP_POSITIVE_REGULATION_OF_INTERLEUKIN_13_PRODUCTION	0.0513459	0.246678	0.321776	-0.620632	-1.567	11	GATA3,IL17RA,HLA-E,TRAF3IP2	normal_mid
GO_BP_POSITIVE_REGULATION_OF_INTERLEUKIN_17_PRODUCTION	0.392857	0.665125	0.0988903	-0.416654	-1.05199	11	ARID5A,SPHK1,BTK	normal_mid
GO_BP_POSITIVE_REGULATION_OF_INTERLEUKIN_18_PRODUCTION	0.248945	0.529535	0.125033	-0.541341	-1.21135	7	TLR2,CASP1	normal_mid
GO_BP_POSITIVE_REGULATION_OF_INTERLEUKIN_1_ALPHA_PRODUCTION	0.823875	0.9293	0.0535669	0.40199	0.69157	3	PANX1,S100A13	normal_mid
GO_BP_POSITIVE_REGULATION_OF_INTERLEUKIN_1_PRODUCTION	0.913793	0.970865	0.0532386	-0.202748	-0.719194	41	IFI16,EGR1,CASP1,APP,STAT3	normal_mid
GO_BP_POSITIVE_REGULATION_OF_INTERLEUKIN_23_PRODUCTION	0.504065	0.748149	0.0795565	-0.501135	-0.958475	4	IL17RA,PLCG2	normal_mid
GO_BP_POSITIVE_REGULATION_OF_INTERLEUKIN_2_PRODUCTION	0.543103	0.772676	0.0787114	-0.262078	-0.929653	41	ANXA1,PDE4B,VTCN1,STAT5A	normal_mid
GO_BP_POSITIVE_REGULATION_OF_INTERLEUKIN_4_PRODUCTION	0.467412	0.721615	0.078921	0.349588	0.983287	16	SLC7A5,CD3E,SYK,ZP3	normal_mid
GO_BP_POSITIVE_REGULATION_OF_INTERLEUKIN_5_PRODUCTION	0.13363	0.386825	0.181383	-0.551094	-1.36054	10	GATA3,IL17RA,TRAF3IP2,IL1RL1	normal_mid
GO_BP_POSITIVE_REGULATION_OF_INTERLEUKIN_6_PRODUCTION	0.114967	0.362798	0.193813	-0.331118	-1.28837	64	ARID5A,TLR2,TLR1,ZBTB20,IL17RA,BTK,ADORA2B,APP,STAT3,LAPTM5,SETD4,PLCG2,TICAM1,TLR6,HYAL2,FCER1G,SIGLEC16,LEP	normal_mid
GO_BP_POSITIVE_REGULATION_OF_INTERLEUKIN_8_PRODUCTION	0.0463352	0.23015	0.321776	-0.39916	-1.41591	41	CHI3L1,TLR2,TLR1,F3,ZNF580	normal_mid
GO_BP_POSITIVE_REGULATION_OF_INTESTINAL_ABSORPTION	0.0839844	0.308038	0.216543	0.893682	1.34018	2	LPCAT3,PRAP1	normal_mid
GO_BP_POSITIVE_REGULATION_OF_INTRACELLULAR_ESTROGEN_RECEPTOR_SIGNALING_PATHWAY	0.264493	0.545268	0.110565	0.454257	1.17474	12	MED1,PARP1,KMT2D,SKP2	normal_mid
GO_BP_POSITIVE_REGULATION_OF_INTRACELLULAR_PROTEIN_TRANSPORT	0.746403	0.893378	0.0542316	0.211972	0.866139	85	ECT2,CDK1,SAR1A,ZFAND1,ZPR1,SEC13,BCAP31,PDCD10,EDEM2,PCNT,KIF20B,IPO5,ZIC1	normal_mid
GO_BP_POSITIVE_REGULATION_OF_INTRACELLULAR_SIGNAL_TRANSDUCTION	4.10493e-06	0.000255082	0.610527	-0.264172	-1.43682	866	NTRK2,PDGFRA,CHI3L1,KIT,FZD7,ACTA2,CX3CL1,ARRDC3,TRIM22,PLK2,TLR2,TMEM101,NR3C2,TGFBR2,FRMD6,NRG1,WLS,GAS6,LTF,GUCY1A1,AUTS2,F3,FGF2,MAP3K3,GBP2,IRS1,IGF1R,DENND2B,IL6ST,PROS1,ERBB4,IRS2,CSF1,INSR,PLPP3,TNFRSF19,NTRK3,TNFSF10,CAV2,PELI1,SMAD4,FERMT2,PTPN14,TSPAN6,DAB2,ACVR1,SASH1,SPHK1,GLCE,CAV1,PLA2G2A,EGFR,IL11RA,RIPK3,BRAF,TNIK,NR2C1,IGFBP3,TNFRSF10B,SEPTIN4,TCF7L2,LAT,PLEKHG5,PJA2,PIK3R1,CCDC88A,DRD5,CASP1,GATA3,TGFBR3,SELP,MAP3K12,STAMBPL1,FGFR1,SH3RF2,PRKD1,IL1R1,WDR59,MINK1,SIK3,AKT3,SORBS3,BTK,MAP4K1,REL,IL34,IRF3,FBXW7,PIK3AP1,ROCK1,CLU,DSC2,SIRT1,PLA2R1,CAVIN3,TGFB3,BIRC2,SCHIP1,PPP3CA,AXL,RWDD3,IGFBP4,FAM193A,PRNP,NFAT5,DHX58,ZNF385A,MID2,ARRB1,RELL1,HDAC6,CC2D1A,ITGAV,PUM1,SH3RF1,CITED2,GCG,ZDHHC17,APP,EFNA5,P2RY12,STAT3,CX3CR1,MARK4,MAPK8,TP53,PAQR3,ERFE,FIS1,SPRED1,SOS1,BRD4,WBP2,DDX60,GNAI2,LAPTM5,PLXNB1,GHRH,CTNNB1,FFAR4,EDN3,PRAG1,RPL26,LATS1,PLCB1,GLIPR2,JUND,UBE3A,DAB2IP,RYK,CSF1R,GRM4,PTPN1,PDGFC,PTEN,NDFIP1,TPBG,PLCG2,MAP3K20,CDK5RAP3,TRIM62,ITGB3,CTBP2,TICAM1,AKR1C2,TRIM13,TRIM56,UBD,CASP8,DLG5,RPL11,RNF183,CAT,RPTOR,CHUK,SLCO3A1,TRIM5,ZDHHC3,LIN28A,MIER1,IGFBP5,ING4,FBXW11,NCK2,ARHGEF10	normal_mid	3.59332
GO_BP_POSITIVE_REGULATION_OF_INTRACELLULAR_STEROID_HORMONE_RECEPTOR_SIGNALING_PATHWAY	0.275046	0.559693	0.108394	0.428031	1.1496	14	MED1,PARP1,KMT2D,SKP2	normal_mid
GO_BP_POSITIVE_REGULATION_OF_INTRACELLULAR_TRANSPORT	0.831261	0.931111	0.0487011	0.191502	0.839319	128	ECT2,CDK1,SAR1A,ZFAND1,ZPR1,SEC13,BCAP31,PDCD10,EIPR1,EDEM2,PCNT,KIF20B,IPO5,ZIC1,DYNC1LI2,SPAG5,DYNLRB1,NEDD4,DYNLL1,TRIM46,ANP32B,SAR1B,DHX9,NCBP2,RAN,SNAPIN,ABCA12,ZC3H12A,HDAC3,BAG3,DYNLT3,SEC24A,CHRM1,UBR5,SEC24D,SEC24C,MAP2,TPR,TM9SF4,PTPN23,ERGIC3,DYNC1LI1	normal_mid
GO_BP_POSITIVE_REGULATION_OF_INTRINSIC_APOPTOTIC_SIGNALING_PATHWAY	0.884328	0.956407	0.0481184	0.203834	0.766578	55	MMP2,BCAP31,S100A8,BOK,SOD1,BID	normal_mid
GO_BP_POSITIVE_REGULATION_OF_INTRINSIC_APOPTOTIC_SIGNALING_PATHWAY_BY_P53_CLASS_MEDIATOR	0.607884	0.812111	0.0709609	-0.411923	-0.879345	6	RPL26,RPS7,TP53BP1,UBB,MYC	normal_mid
GO_BP_POSITIVE_REGULATION_OF_INTRINSIC_APOPTOTIC_SIGNALING_PATHWAY_IN_RESPONSE_TO_DNA_DAMAGE	0.899371	0.96496	0.0526973	-0.268601	-0.621344	8	RPL26,FBH1	normal_mid
GO_BP_POSITIVE_REGULATION_OF_IRE1_MEDIATED_UNFOLDED_PROTEIN_RESPONSE	0.396624	0.667611	0.0949752	-0.467961	-1.04715	7	DAB2IP,PTPN1,TMEM33,BAK1	normal_mid
GO_BP_POSITIVE_REGULATION_OF_ISOTYPE_SWITCHING	0.954044	0.985911	0.0439759	0.194747	0.598688	22	TFRC,MSH2,MAD2L2,SHLD2,RIF1,ATAD5,PAXIP1,NSD2,PMS2,TNFSF13	normal_mid
GO_BP_POSITIVE_REGULATION_OF_ISOTYPE_SWITCHING_TO_IGG_ISOTYPES	0.457692	0.714563	0.0817516	0.483633	1.02687	6	MSH2,ATAD5,PAXIP1,PMS2,CD28	normal_mid
GO_BP_POSITIVE_REGULATION_OF_JNK_CASCADE	0.880295	0.954562	0.0477342	0.18954	0.763613	80	XIAP,RNF13,MTURN,GADD45G,LTBR,TAOK3,AXIN1,CRACR2A,NRK,ERN1,TNF,RB1CC1,MAP3K10,MAP3K11,GADD45B,CCN2,MFHAS1,ZNF622,DVL3,CD27,RIPK1,TPD52L1,MYD88,WNT7B,RASSF2,TAOK2,HRAS,CCL19,RIPK2,CRK	normal_mid
GO_BP_POSITIVE_REGULATION_OF_JUN_KINASE_ACTIVITY	0.532609	0.765613	0.0707899	0.365852	0.94612	12	TRAF2,TAOK3,TNF,MAP3K10,MAP3K11	normal_mid
GO_BP_POSITIVE_REGULATION_OF_KERATINOCYTE_DIFFERENTIATION	0.595699	0.808349	0.0738053	-0.319536	-0.898303	16	PKP1,FOXC1,PRKCH,OVOL2,NUMA1	normal_mid
GO_BP_POSITIVE_REGULATION_OF_KERATINOCYTE_PROLIFERATION	0.748428	0.89452	0.0613026	-0.333985	-0.772593	8	CDH3	normal_mid
GO_BP_POSITIVE_REGULATION_OF_KIDNEY_DEVELOPMENT	0.42616	0.691843	0.0908241	-0.456473	-1.02144	7	PPP3CA,SOX9,SOX8	normal_mid
GO_BP_POSITIVE_REGULATION_OF_KINASE_ACTIVITY	0.126126	0.37858	0.188204	-0.281102	-1.21446	102	CHI3L1,NRG1,GAS6,LTF,FGF2,CDKN1A,SASH1,RIPK3,TNFRSF10B,LAT,CCDC88A,STRADA,FGFR1,SIRT1,PIBF1,SNX9,PRKAR2B	normal_mid
GO_BP_POSITIVE_REGULATION_OF_LAMELLIPODIUM_ASSEMBLY	0.755991	0.898419	0.0626618	-0.256925	-0.793847	23	AUTS2,PIK3R1,ABI2	normal_mid
GO_BP_POSITIVE_REGULATION_OF_LAMELLIPODIUM_MORPHOGENESIS	0.866667	0.947033	0.0513223	0.34492	0.648634	4	CORO1C,RREB1	normal_mid
GO_BP_POSITIVE_REGULATION_OF_LAMELLIPODIUM_ORGANIZATION	0.904762	0.966709	0.0538979	-0.217266	-0.701255	28	AUTS2,PIK3R1,ABI2,FSCN1,RAC2,ARHGEF7	normal_mid
GO_BP_POSITIVE_REGULATION_OF_LEUKOCYTE_ADHESION_TO_ARTERIAL_ENDOTHELIAL_CELL	0.245935	0.526402	0.123257	-0.636958	-1.21825	4	ALOX5	normal_mid
GO_BP_POSITIVE_REGULATION_OF_LEUKOCYTE_ADHESION_TO_VASCULAR_ENDOTHELIAL_CELL	0.598272	0.809159	0.0738053	-0.309073	-0.89526	18	ALOX5,SELP,NFAT5	normal_mid
GO_BP_POSITIVE_REGULATION_OF_LEUKOCYTE_APOPTOTIC_PROCESS	0.0215812	0.138285	0.352488	-0.53731	-1.57104	19	ANXA1,NR4A3,CD274,SIRT1,TP53	normal_mid
GO_BP_POSITIVE_REGULATION_OF_LEUKOCYTE_CELL_CELL_ADHESION	0.00327537	0.0403191	0.431708	-0.313036	-1.47677	191	ANXA1,TGFBR2,ZBTB16,GLI3,ALOX5,VSIR,NR4A3,IL6ST,VTCN1,SIRPA,STAT5A,HLA-DPB1,EGR3,CAV1,CD274,SOCS5,HLA-DPA1,GATA3,SELP,NFKBIZ,ARID1B,TNFRSF14,HLA-DRA,SMARCD3,FOXO3,SMARCA2,RUNX1,PPP3CA,PRKAA1,NFAT5,HES1,PHF10,HLA-A,STAT5B,BRD4,TNFSF9,SMARCE1,SKAP1,HLA-E	normal_mid	1.39449
GO_BP_POSITIVE_REGULATION_OF_LEUKOCYTE_CHEMOTAXIS	0.505423	0.748451	0.0828962	-0.245582	-0.965725	66	PTN,GAS6,CSF1,ZNF580,TMEM102,IL34,ANO6,PGF,APP,CX3CR1,EDN3,CSF1R,VEGFD,PERP,RAC2,CCR1,CD74,GPSM3,ADAM10,CCL3,MAPK1,AIF1,TNFSF14	normal_mid
GO_BP_POSITIVE_REGULATION_OF_LEUKOCYTE_DEGRANULATION	0.347072	0.62913	0.104733	-0.370839	-1.0843	19	STXBP1,ADORA2B,GAB2,KLRC2,FCER1G	normal_mid
GO_BP_POSITIVE_REGULATION_OF_LEUKOCYTE_MEDIATED_IMMUNITY	0.0743982	0.292115	0.245042	-0.316744	-1.3436	94	ARID5A,KIT,STAT5A,AZGP1,C3,GATA3,HLA-DRA,IL1R1,BTK,RAET1L,KMT5C,CADM1,PRKAA1,CLNK,HLA-A,STAT5B,STAT6,HLA-E,PLCG2,PIK3C3,TICAM1,ZBTB1,HLA-DRB1,STX7,KLRC2	normal_mid
GO_BP_POSITIVE_REGULATION_OF_LEUKOCYTE_MIGRATION	0.164384	0.428334	0.164406	-0.270245	-1.1727	105	CX3CL1,PTN,ITGA2,GAS6,CSF1,TACR1,SELP,ZNF580,TNFRSF14,IL1R1,TMEM102,IL34,ANO6,PGF,APP,P2RY12,CX3CR1,JAM3,EDN3	normal_mid
GO_BP_POSITIVE_REGULATION_OF_LEUKOCYTE_PROLIFERATION	0.00247492	0.0328779	0.431708	-0.3795	-1.62902	100	BCL2,ANXA1,TGFBR2,IL6ST,VTCN1,IRS2,CSF1,CDKN1A,PELI1,STAT5A,HLA-DPB1,CD274,HLA-DPA1,NFATC2,TACR1,CSF2RA,BTK,IL34,PPP3CA,HES1,HLA-A,STAT5B,TNFSF9	normal_mid	1.4831
GO_BP_POSITIVE_REGULATION_OF_LEUKOCYTE_TETHERING_OR_ROLLING	0.348077	0.630041	0.0972151	0.538615	1.14361	6	ST3GAL4,GCNT1	normal_mid
GO_BP_POSITIVE_REGULATION_OF_LIPASE_ACTIVITY	0.845992	0.935177	0.0558265	-0.301195	-0.673978	7	FGFR1	normal_mid
GO_BP_POSITIVE_REGULATION_OF_LIPID_BIOSYNTHETIC_PROCESS	0.18872	0.458624	0.148262	-0.298476	-1.16136	64	SIRT3,SORBS1,ZBTB20,NR1D1,CREBL2,QKI,DAB2,CTDNEP1	normal_mid
GO_BP_POSITIVE_REGULATION_OF_LIPID_CATABOLIC_PROCESS	0.544469	0.773257	0.078921	-0.317605	-0.928645	19	IRS1,IRS2,CLSTN3,PNPLA2	normal_mid
GO_BP_POSITIVE_REGULATION_OF_LIPID_LOCALIZATION	0.770742	0.905989	0.0618406	-0.212336	-0.839652	68	PTGES,DAB2,CAV1,C3,LRP1,EEPD1,ZDHHC8,SIRT1,PLA2R1	normal_mid
GO_BP_POSITIVE_REGULATION_OF_LIPID_METABOLIC_PROCESS	0.133929	0.386825	0.181383	-0.296607	-1.23313	88	SIRT3,SORBS1,ZBTB20,IRS1,NR1D1,IRS2,SPATA18,CREBL2,QKI,DAB2,CTDNEP1,CLSTN3	normal_mid
GO_BP_POSITIVE_REGULATION_OF_LIPID_STORAGE	0.1527	0.413882	0.153159	0.452563	1.27292	16	SCARB1,HILPDA,IKBKE,LPL,APOB,ZC3H12A,VSTM2A,MSR1	normal_mid
GO_BP_POSITIVE_REGULATION_OF_LIPID_TRANSPORT	0.491304	0.738676	0.0845557	-0.258845	-0.970368	54	PTGES,DAB2,CAV1,LRP1,EEPD1,ZDHHC8,SIRT1,PLA2R1	normal_mid
GO_BP_POSITIVE_REGULATION_OF_LIPOPOLYSACCHARIDE_MEDIATED_SIGNALING_PATHWAY	0.528	0.763472	0.0762797	-0.452755	-0.934553	5	SASH1	normal_mid
GO_BP_POSITIVE_REGULATION_OF_LIPOPROTEIN_PARTICLE_CLEARANCE	0.876	0.951552	0.0517405	-0.327675	-0.67637	5	TREM2,LIPG,HNRNPK,LDLRAP1,ANXA2	normal_mid
GO_BP_POSITIVE_REGULATION_OF_LIPOPROTEIN_TRANSPORT	0.0280147	0.160796	0.352488	0.842907	1.58512	4	TMEM97,RXRA,PGRMC1	normal_mid
GO_BP_POSITIVE_REGULATION_OF_LOCOMOTION	4.37519e-06	0.000267455	0.610527	-0.317074	-1.6357	421	MYLK,BCL2,PDGFRA,KIT,ACTA2,ANXA1,CX3CL1,MMP7,PLK2,PTN,TGFBR2,DEFB1,ITGA2,FOXP1,SEMA6A,ANXA3,GAS6,F3,FGF2,VSIR,NR4A3,IQSEC1,IGF1R,IRS2,CSF1,INSR,DMTN,SEMA3C,PLPP3,NTRK3,STAT5A,SOD2,FERMT2,DAB2,CXCL16,PPM1F,ACVR1,SASH1,SPHK1,CAV1,PODXL,RRAS2,EGFR,MCAM,EPHA2,PIK3R1,GATA3,TGFBR3,TACR1,SELP,ZNF580,TNFRSF14,FGFR1,SH3RF2,PRKD1,IL1R1,TMEM102,SYNE2,AKT3,IL34,SIRT1,PIK3C2A,NIPBL,CCL26,HDAC7,PPP3CA,PLET1,SMURF2,CFAP69,ANO6,HDAC6,ITGAV,PGF,APP,P2RY12,CLASP2,STAT3,CCL3L3,CX3CR1	normal_mid	3.57275
GO_BP_POSITIVE_REGULATION_OF_LONG_TERM_NEURONAL_SYNAPTIC_PLASTICITY	0.313278	0.60009	0.108394	-0.529969	-1.13134	6	KIT	normal_mid
GO_BP_POSITIVE_REGULATION_OF_LONG_TERM_SYNAPTIC_DEPRESSION	0.593496	0.806961	0.0711327	-0.463704	-0.886883	4	APP,IQSEC2,ADCY8	normal_mid
GO_BP_POSITIVE_REGULATION_OF_LONG_TERM_SYNAPTIC_POTENTIATION	0.977778	0.993636	0.0515309	-0.208044	-0.532908	12	APP,ADCY8,CREB1,PDE9A,ADCY1,LGMN,EIF2AK4,SHANK3,SQSTM1,PRKAR1B,STAU1,ADORA2A	normal_mid
GO_BP_POSITIVE_REGULATION_OF_LUTEINIZING_HORMONE_SECRETION	0.392276	0.664607	0.0934449	-0.563937	-1.07859	4	SMAD4,LEP	normal_mid
GO_BP_POSITIVE_REGULATION_OF_LYASE_ACTIVITY	0.390929	0.66382	0.0972151	-0.365578	-1.05893	18	EDNRA,DRD5,GIPR,ADORA2B	normal_mid
GO_BP_POSITIVE_REGULATION_OF_LYMPHOCYTE_ANERGY	0.670588	0.846709	0.0633597	0.441561	0.830372	4	CD3E,ITCH	normal_mid
GO_BP_POSITIVE_REGULATION_OF_LYMPHOCYTE_APOPTOTIC_PROCESS	0.216036	0.491787	0.1396	-0.501056	-1.23701	10	CD274,TP53,PERP,TGFB2,ADAM8	normal_mid
GO_BP_POSITIVE_REGULATION_OF_LYMPHOCYTE_CHEMOTAXIS	0.826667	0.92969	0.0593488	-0.281792	-0.721817	12	TMEM102,ADAM10,CCL3,TNFSF14	normal_mid
GO_BP_POSITIVE_REGULATION_OF_LYMPHOCYTE_DIFFERENTIATION	0.00013336	0.00375557	0.518848	-0.43573	-1.84826	95	ANXA1,TGFBR2,ZBTB16,GLI3,GAS6,VSIR,STAT5A,EGR3,SOCS5,GATA3,NFKBIZ,ARID1B,HLA-DRA,SMARCD3,FOXO3,SMARCA2,RUNX1,BTK,AXL,PHF10,STAT5B,BRD4,TNFSF9,SMARCE1	normal_mid	2.42532
GO_BP_POSITIVE_REGULATION_OF_LYMPHOCYTE_MIGRATION	0.817787	0.927722	0.0587186	-0.240055	-0.778607	29	TNFRSF14,TMEM102,APP,ITGB3,ADAM10,CCL3,AIF1,TNFSF14	normal_mid
GO_BP_POSITIVE_REGULATION_OF_LYSOSOMAL_PROTEIN_CATABOLIC_PROCESS	0.041195	0.210568	0.321776	-0.767526	-1.58429	5	LRP1,MARCHF2,LRP2	normal_mid
GO_BP_POSITIVE_REGULATION_OF_MACROAUTOPHAGY	0.529946	0.764077	0.0711327	0.238113	0.968445	83	DCN,WDR45,TBK1,EIF2AK1,SLC25A5,RALB,HK2,ATG2A,PRKAA2,UBE2A,DDRGK1,SPTLC2,GNAI3,PIP4K2A,SUPT5H,HMOX1,BECN1,LRSAM1,RAB3GAP2,ULK1,LARP1,BAG3,MAPK3,SNX18,TOM1,HUWE1,UVRAG,PIP4K2B,EPM2A	normal_mid
GO_BP_POSITIVE_REGULATION_OF_MACROPHAGE_ACTIVATION	0.947253	0.984844	0.0524828	-0.207625	-0.611783	20	CEBPA,JUND,MMP8,TLR6,IL1RL1,TREM2,CCL3,IL4R,THBS1,TNIP2	normal_mid
GO_BP_POSITIVE_REGULATION_OF_MACROPHAGE_CHEMOTAXIS	0.936543	0.981034	0.052805	-0.219632	-0.604893	15	CSF1,IL34	normal_mid
GO_BP_POSITIVE_REGULATION_OF_MACROPHAGE_CYTOKINE_PRODUCTION	0.0864979	0.312979	0.222056	-0.648011	-1.45004	7	SIRT1,LAPTM5,PLCG2,CD74,RTN4	normal_mid
GO_BP_POSITIVE_REGULATION_OF_MACROPHAGE_DERIVED_FOAM_CELL_DIFFERENTIATION	0.569196	0.790156	0.0780892	-0.365129	-0.921897	11	CSF1,PLA2G2A,PRKCH	normal_mid
GO_BP_POSITIVE_REGULATION_OF_MACROPHAGE_DIFFERENTIATION	0.455556	0.712273	0.0899861	-0.395049	-1.01193	12	CSF1,IL34,ID2,CASP8	normal_mid
GO_BP_POSITIVE_REGULATION_OF_MACROPHAGE_MIGRATION	0.417031	0.683745	0.0940503	-0.333626	-1.01549	22	CX3CL1,CSF1,IL34,P2RY12,CSF1R,TREM2,CCL3,MAPK1,THBS1,C5AR1	normal_mid
GO_BP_POSITIVE_REGULATION_OF_MAINTENANCE_OF_SISTER_CHROMATID_COHESION	0.386538	0.659492	0.0911073	0.517294	1.09834	6	MACROH2A1,NSMCE2,SLF2,SMC5	normal_mid
GO_BP_POSITIVE_REGULATION_OF_MAMMARY_GLAND_EPITHELIAL_CELL_PROLIFERATION	0.00722897	0.0676894	0.407018	0.807753	1.71506	6	IQGAP3,KDM5B	normal_mid
GO_BP_POSITIVE_REGULATION_OF_MAPKKK_CASCADE_BY_FIBROBLAST_GROWTH_FACTOR_RECEPTOR_SIGNALING_PATHWAY	0.820408	0.928439	0.0557104	-0.488655	-0.749608	2	FGFR1	normal_mid
GO_BP_POSITIVE_REGULATION_OF_MAPK_CASCADE	2.71489e-05	0.00103097	0.57561	-0.332311	-1.66339	306	NTRK2,PDGFRA,CHI3L1,KIT,FZD7,ACTA2,CX3CL1,NRG1,GAS6,FGF2,MAP3K3,IGF1R,DENND2B,IL6ST,ERBB4,INSR,TNFRSF19,NTRK3,CAV2,FERMT2,SASH1,SPHK1,PLA2G2A,EGFR,IL11RA,BRAF,TNIK,IGFBP3,LAT,PJA2,DRD5,MAP3K12,FGFR1,SH3RF2,IL1R1,MINK1,SORBS3,MAP4K1,IL34,FBXW7,ROCK1,DSC2,CAVIN3,IGFBP4,ARRB1,RELL1,SH3RF1,GCG,APP,GNAI2,LAPTM5,CTNNB1,FFAR4,EDN3,PLCB1,GLIPR2,DAB2IP,RYK,CSF1R,GRM4,PTPN1,PDGFC,TPBG,PLCG2	normal_mid	2.98675
GO_BP_POSITIVE_REGULATION_OF_MAP_KINASE_ACTIVITY	0.680505	0.853213	0.0587186	0.279205	0.84586	21	TRAF2,PDCD10,EZH2,TAOK3,PDGFB,TNF,MAP3K10,MAP3K11,TPD52L1	normal_mid
GO_BP_POSITIVE_REGULATION_OF_MAST_CELL_ACTIVATION	0.0263565	0.155187	0.352488	-0.8815	-1.51506	3	NR4A3	normal_mid
GO_BP_POSITIVE_REGULATION_OF_MAST_CELL_CHEMOTAXIS	0.354	0.634197	0.09855	-0.525876	-1.08549	5	PGF,VEGFD	normal_mid
GO_BP_POSITIVE_REGULATION_OF_MAST_CELL_DEGRANULATION	0.344444	0.627545	0.10673	-0.42908	-1.0991	12	STXBP1,ADORA2B,GAB2,FCER1G	normal_mid
GO_BP_POSITIVE_REGULATION_OF_MEGAKARYOCYTE_DIFFERENTIATION	0.851718	0.93915	0.0484088	0.285956	0.697859	10	PITHD1,MTURN,HMGB2,ZNF16	normal_mid
GO_BP_POSITIVE_REGULATION_OF_MEIOTIC_CELL_CYCLE	0.683871	0.855433	0.0668966	-0.299211	-0.841164	16	INSR,NPM2,PLCB1,NPR2	normal_mid
GO_BP_POSITIVE_REGULATION_OF_MEIOTIC_NUCLEAR_DIVISION	0.655172	0.836374	0.0691198	-0.355516	-0.839876	9	NPM2,PLCB1,NPR2	normal_mid
GO_BP_POSITIVE_REGULATION_OF_MELANOCYTE_DIFFERENTIATION	0.0590973	0.264181	0.321776	-0.850277	-1.46139	3	BCL2,ADAMTS9	normal_mid
GO_BP_POSITIVE_REGULATION_OF_MEMBRANE_DEPOLARIZATION	0.358095	0.638491	0.0949752	0.471254	1.07996	8	DCN,PARP1	normal_mid
GO_BP_POSITIVE_REGULATION_OF_MEMBRANE_PERMEABILITY	0.86551	0.946882	0.0560596	-0.218189	-0.758585	38	EYA2,TMEM102,FZD9,BLOC1S2,RHOT1,LAPTM5,JAM3,BNIP3L,RTL10	normal_mid
GO_BP_POSITIVE_REGULATION_OF_MEMBRANE_POTENTIAL	0.580952	0.797987	0.0689567	0.401647	0.920444	8	BID,MFN1,MTLN,BAD,SLC34A1,VCP,ANK3	normal_mid
GO_BP_POSITIVE_REGULATION_OF_MEMBRANE_PROTEIN_ECTODOMAIN_PROTEOLYSIS	0.852097	0.939431	0.0576091	-0.262537	-0.711773	14	SH3D19,SNX9,APP	normal_mid
GO_BP_POSITIVE_REGULATION_OF_MEMORY_T_CELL_DIFFERENTIATION	0.105691	0.346143	0.195789	-0.72136	-1.37968	4	HLA-DRA,HLA-DRB1	normal_mid
GO_BP_POSITIVE_REGULATION_OF_MESENCHYMAL_CELL_PROLIFERATION	0.0425387	0.215822	0.321776	-0.519544	-1.50491	18	TGFBR2,IRS2,FGFR1,CTNNB1,ARHGAP5,SOX9,LRP5,WNT2	normal_mid
GO_BP_POSITIVE_REGULATION_OF_MESENCHYMAL_STEM_CELL_DIFFERENTIATION	0.466395	0.720951	0.0838361	-0.60399	-1.03809	3	SOX9,LTBP3	normal_mid
GO_BP_POSITIVE_REGULATION_OF_MESENCHYMAL_STEM_CELL_PROLIFERATION	0.134	0.386825	0.170932	-0.666604	-1.37597	5	FERMT2	normal_mid
GO_BP_POSITIVE_REGULATION_OF_METAPHASE_ANAPHASE_TRANSITION_OF_CELL_CYCLE	0.00426531	0.0477245	0.407018	0.62272	1.78401	17	PLK1,UBE2C,CDC20,ANAPC7,MAPK15,ESPL1,NSMCE2	normal_mid	1.32126
GO_BP_POSITIVE_REGULATION_OF_MHC_CLASS_II_BIOSYNTHETIC_PROCESS	0.548077	0.775598	0.0723571	0.440088	0.934414	6	RFX5,CIITA,CDK5R1	normal_mid
GO_BP_POSITIVE_REGULATION_OF_MHC_CLASS_I_BIOSYNTHETIC_PROCESS	0.0212678	0.137205	0.352488	0.853495	1.60503	4	IFNL1,CIITA,NLRC5,HSPH1	normal_mid
GO_BP_POSITIVE_REGULATION_OF_MICROGLIAL_CELL_ACTIVATION	0.965909	0.98848	0.0447749	0.238999	0.530888	7	CTSC,TAFA3,STAP1	normal_mid
GO_BP_POSITIVE_REGULATION_OF_MICROGLIAL_CELL_MIGRATION	0.0954357	0.328563	0.208955	-0.669099	-1.42835	6	CX3CL1,CSF1,P2RY12	normal_mid
GO_BP_POSITIVE_REGULATION_OF_MICROTUBULE_DEPOLYMERIZATION	0.658824	0.837932	0.0642141	0.448281	0.843008	4	AURKB,SPAST	normal_mid
GO_BP_POSITIVE_REGULATION_OF_MICROTUBULE_NUCLEATION	0.0742857	0.291978	0.227987	0.628405	1.4401	8	PDE4DIP,CKAP5,DCTN1	normal_mid
GO_BP_POSITIVE_REGULATION_OF_MICROTUBULE_POLYMERIZATION_OR_DEPOLYMERIZATION	0.16	0.422583	0.147331	0.370491	1.24117	31	AURKB,PDE4DIP,CKAP5,AKAP9,DCTN1,PSRC1,CDK5R1,OCLN,MAPRE1,SPAST,SLAIN2	normal_mid
GO_BP_POSITIVE_REGULATION_OF_MICROVILLUS_ASSEMBLY	0.512	0.752981	0.077884	-0.459216	-0.947888	5	TNIK,RAPGEF6	normal_mid
GO_BP_POSITIVE_REGULATION_OF_MIRNA_CATABOLIC_PROCESS	0.232877	0.51139	0.124434	0.714539	1.22927	3	PNPT1,ZC3H12A,ZSWIM8	normal_mid
GO_BP_POSITIVE_REGULATION_OF_MIRNA_METABOLIC_PROCESS	0.000993144	0.0170101	0.45506	-0.478581	-1.78065	53	FGF2,NOTCH3,EGR1,SMAD4,NGFR,EGFR,GATA3,FOS,MYOCD,FOXO3,SMAD1,MRTFB,FOSL1,STAT3,TP53,MYB	normal_mid	1.76929
GO_BP_POSITIVE_REGULATION_OF_MIRNA_PROCESSING	0.340637	0.624391	0.100633	0.576929	1.15411	5	RIPK1,BMP4,DGCR8,TRUB1,TGFB1	normal_mid
GO_BP_POSITIVE_REGULATION_OF_MITOCHONDRIAL_CALCIUM_ION_CONCENTRATION	0.12	0.3689	0.176694	0.595419	1.36451	8	MCUR1,MICU2,MCU,TGM2,BNIP3,RAP1GDS1,MICU1	normal_mid
GO_BP_POSITIVE_REGULATION_OF_MITOCHONDRIAL_DEPOLARIZATION	0.0901961	0.318696	0.208955	0.754544	1.41895	4	DCN,PARP1,TSPO	normal_mid
GO_BP_POSITIVE_REGULATION_OF_MITOCHONDRIAL_FISSION	0.155268	0.416829	0.151149	0.437023	1.29126	19	DCN,DNM1L,MIEF1,MFF,VPS35,PGAM5,MCU,RALA,BNIP3,DDHD1,SPIRE1,DDHD2	normal_mid
GO_BP_POSITIVE_REGULATION_OF_MITOCHONDRIAL_FUSION	0.219608	0.49532	0.128789	0.67019	1.26032	4	MIEF1,MSTO1,PLD6,YME1L1	normal_mid
GO_BP_POSITIVE_REGULATION_OF_MITOCHONDRIAL_MEMBRANE_PERMEABILITY	0.686025	0.856261	0.0585938	0.251875	0.862384	35	IER3,BOK,BID,TMEM14A,SLC25A5,GCLC,BCL2L1,PPIF,VDAC2	normal_mid
GO_BP_POSITIVE_REGULATION_OF_MITOCHONDRIAL_MEMBRANE_POTENTIAL	0.219124	0.495069	0.130106	0.625625	1.25153	5	BID,MFN1,MTLN,BAD,VCP	normal_mid
GO_BP_POSITIVE_REGULATION_OF_MITOCHONDRIAL_OUTER_MEMBRANE_PERMEABILIZATION_INVOLVED_IN_APOPTOTIC_SIGNALING_PATHWAY	0.431818	0.695714	0.0840746	0.468357	1.04036	7	BOK,SIVA1,ATP5IF1,GSK3B,GSK3A,HIP1R,BAK1	normal_mid
GO_BP_POSITIVE_REGULATION_OF_MITOCHONDRIAL_TRANSLATION	0.0507246	0.24556	0.271289	0.593713	1.53538	12	TRUB2,RPUSD3,UQCC2,NGRN,TACO1,RPUSD4,CDK5RAP1	normal_mid
GO_BP_POSITIVE_REGULATION_OF_MITOTIC_CELL_CYCLE	0.0554562	0.257687	0.257206	0.313632	1.33308	108	RRM2,PLK1,CDK1,UBE2C,STIL,CDC20,HSF1,CCNE2,BRCA2,LSM10,ANAPC7,MTBP,ASNS,CDC6,EIF4EBP1,PKN2,SHB,CDK10,RRM2B,ESPL1,SASS6,RAB11A,CDC7,FBXO5,CDK4,EIF4G1,CDC25B,RCC2,NSMCE2,PTPN11,DTL,CUL4B,AKT1,EIF4E,CCNB1	normal_mid
GO_BP_POSITIVE_REGULATION_OF_MITOTIC_CELL_CYCLE_PHASE_TRANSITION	0.0108781	0.0894676	0.38073	0.372907	1.50011	79	RRM2,PLK1,CDK1,UBE2C,STIL,CDC20,CCNE2,LSM10,ANAPC7,MTBP,CDC6,CDK10,RRM2B,ESPL1,SASS6,RAB11A,CDC7,FBXO5,CDK4,EIF4G1,CDC25B,RCC2,NSMCE2,DTL,CUL4B,AKT1,CCNB1	normal_mid
GO_BP_POSITIVE_REGULATION_OF_MITOTIC_CYTOKINESIS	0.0174814	0.121788	0.352488	0.647221	1.67376	12	ECT2,AURKB,CDCA8,INCENP,KIF20B,RAB11A,NUP62	normal_mid
GO_BP_POSITIVE_REGULATION_OF_MITOTIC_NUCLEAR_DIVISION	0.12844	0.382473	0.166934	0.375022	1.26985	34	NUSAP1,PLK1,UBE2C,CDC20,ANAPC7,PDGFB,EREG,ESPL1,NSMCE2,TNF,NUP62	normal_mid
GO_BP_POSITIVE_REGULATION_OF_MITOTIC_SISTER_CHROMATID_SEGREGATION	0.0552381	0.257174	0.266351	0.648326	1.48575	8	CDK1,AURKB,MAD2L1BP,SKA3,KAT5	normal_mid
GO_BP_POSITIVE_REGULATION_OF_MITOTIC_SISTER_CHROMATID_SEPARATION	0.000446145	0.00947618	0.498493	0.667369	1.99351	20	PLK1,UBE2C,AURKB,CDC20,CDCA8,ANAPC7,INCENP,ESPL1,NSMCE2	normal_mid	2.02337
GO_BP_POSITIVE_REGULATION_OF_MOLECULAR_FUNCTION	0.0541821	0.25526	0.321776	-0.238285	-1.21363	374	STAC2,CHI3L1,KIT,ARRDC3,TLR2,NRG1,SIRT3,ANXA3,GAS6,LTF,FGF2,VSIR,SGK1,ARID5B,EDNRA,TCAF1,CDKN1A,RGS1,CDC14B,SASH1,SPHK1,ABR,RIPK3,TNFRSF10B,LAT,FANK1,NDEL1,WNK2,FOXC1,CCDC88A,STRADA,DRD5,GATA3,GIPR,CLN5,FGFR1,PRKD1,SETMAR,DOCK9,BTK,RIPK4,ESR1,CCDC125,CLU,SIRT1,ADORA2B,PIBF1,PLSCR1,SNX9,PRKCH,TANK,PRKAR2B,HES1,RALGAPA1,MAPK8,RGS8,MMD	normal_mid
GO_BP_POSITIVE_REGULATION_OF_MONOATOMIC_ION_TRANSMEMBRANE_TRANSPORT	0.105727	0.346143	0.204295	-0.325492	-1.287	69	STAC2,CX3CL1,EDNRA,TCAF1,FXYD6,CAV1,WNK2,SNCA,KCNQ1,PPP3CA,ANO6,EDN3,TESC,KCNN4	normal_mid
GO_BP_POSITIVE_REGULATION_OF_MONOATOMIC_ION_TRANSPORT	0.0287969	0.163414	0.352488	-0.319246	-1.38906	107	STAC2,MYLK,CX3CL1,EDNRA,TCAF1,FXYD6,CAV1,WNK2,SNCA,KCNQ1,HOMER1,SLC6A4,PPP3CA,MLLT6,ANO6,GCG,P2RY12,EDN3,TESC,KCNN4,MCHR1,FGF12,FXYD5,ATP1B1,GPD1L,FFAR1,PPP3CC,CASK,LEP,CCR1,ATP2B1,TREM2,SCN1B,CCL3,GSTO1,SRI,LGALS3,F2RL3	normal_mid
GO_BP_POSITIVE_REGULATION_OF_MONOCYTE_CHEMOTACTIC_PROTEIN_1_PRODUCTION	0.788104	0.913662	0.0532386	0.322102	0.762155	9	SYK,OAS3,CLEC7A,SELENOK,MCOLN2	normal_mid
GO_BP_POSITIVE_REGULATION_OF_MONOCYTE_CHEMOTAXIS	0.264117	0.545268	0.111011	0.431635	1.15928	14	S100A14,SERPINE1,S100A7	normal_mid
GO_BP_POSITIVE_REGULATION_OF_MONOCYTE_DIFFERENTIATION	0.115304	0.362798	0.190023	-0.60482	-1.39911	8	CSF1,IL34,ZFP36L1,HLA-DRB1,CD74,FES	normal_mid
GO_BP_POSITIVE_REGULATION_OF_MONOCYTE_EXTRAVASATION	0.435845	0.697454	0.0875697	-0.61402	-1.05533	3	JAM3	normal_mid
GO_BP_POSITIVE_REGULATION_OF_MONONUCLEAR_CELL_MIGRATION	0.421397	0.687158	0.0934449	-0.256576	-1.01459	68	CX3CL1,GAS6,CSF1,TNFRSF14,TMEM102,IL34,ANO6,APP,P2RY12,CX3CR1,JAM3,CSF1R,ITGB3	normal_mid
GO_BP_POSITIVE_REGULATION_OF_MORPHOGENESIS_OF_AN_EPITHELIUM	0.819957	0.928439	0.0585938	-0.239093	-0.775484	29	FGF2,GATA3,CTNNB1,SOX9,SOX8,LGR4	normal_mid
GO_BP_POSITIVE_REGULATION_OF_MRNA_3_END_PROCESSING	0.14741	0.409109	0.161979	0.664497	1.32929	5	CDC73,NCBP2,CCNB1,DHX36	normal_mid
GO_BP_POSITIVE_REGULATION_OF_MRNA_METABOLIC_PROCESS	0.8	0.919334	0.063079	-0.193645	-0.860196	129	NANOS3,QKI,ZFP36L2,BTG2,METTL14,CPEB3,UPF3A,ROCK1,HELZ,METTL3,TTC5,HMX2,CNOT6L,PUM1,KHNYN,ALKBH5,STH,PAN3,METTL16,DIS3L2,ZFP36L1,XRN1,FTO,MOV10,SNRNP70,ZC3H12D,RC3H2,ROCK2,TNRC6B,PLEKHN1,KHSRP,CNOT7,NT5C3B,PUM2,DCP2,DCP1B,TUT4	normal_mid
GO_BP_POSITIVE_REGULATION_OF_MRNA_PROCESSING	0.903882	0.966453	0.0466948	0.221498	0.694061	24	PRDX6,CDC73,NCBP2,CCNB1,UPF3B,EXOSC10,DHX36,PRPF19,UPF1,PRMT5	normal_mid
GO_BP_POSITIVE_REGULATION_OF_MRNA_SPLICING_VIA_SPLICEOSOME	0.734918	0.88456	0.0557104	0.269783	0.805874	20	PRDX6,UPF3B,EXOSC10,PRPF19,UPF1,PRMT5	normal_mid
GO_BP_POSITIVE_REGULATION_OF_MUCUS_SECRETION	0.434959	0.696776	0.0875697	-0.54112	-1.03495	4	P2RY2,PRKCE,ATG5,CYBA	normal_mid
GO_BP_POSITIVE_REGULATION_OF_MULTICELLULAR_ORGANISMAL_PROCESS	9.56614e-06	0.000467064	0.593325	-0.252434	-1.39823	1170	NTRK2,KRT17,ARID5A,SOX10,BCL2,PLAT,CHI3L1,RGS2,KIT,ACTA2,ANXA1,CX3CL1,TLR2,PTN,TGFBR2,NRG1,ZBTB16,PDE4B,GLI3,TGFB1I1,TLR1,LRRN1,ITGA2,FOXP1,ANXA3,TP63,GAS6,LTF,ALOX5,ITGB8,ZBTB20,F3,FGF2,VSIR,NR4A3,PER2,IFI16,OSR1,KAT2A,DSG2,IGF1R,IL6ST,VTCN1,SIRPA,PAFAH1B1,ERBB4,IRS2,CSF1,EGR1,LBH,NCOA1,CDKN1A,ACVR2B,NTRK3,PELI1,SMAD4,STAT5A,NGFR,FERMT2,QKI,HLA-DPB1,YBX3,DAB2,EGR3,ACVR1,SASH1,SPHK1,HEY2,ADD3,CAV1,GHRHR,CD274,C3,EVI2B,SOCS5,BRAF,HLA-DPA1,GPM6B,CLSTN3,JAG1,TCF7L2,PKP1,GRPR,FOXC1,PIK3R1,SAP30L,NFATC2,CASP1,GATA3,TGFBR3,TACR1,SELP,ZNF580,NFKBIZ,ARID1B,FOS,TNFRSF14,FGFR1,MYOCD,LRP1,IFNGR1,PRKD1,KCNQ1,HLA-DRA,IL1R1,SMARCD3,FOXO3,IL17RA,SMARCA2,AKT3,RUNX1,BTK,RAB2B,NLGN2,FZD9,OMA1,IL34,IRF3,SMAD1,ROCK1,CLU,CEBPA,SIRT1,TFAP2A,NIPBL,CAPRIN2,SORL1,PLA2R1,KDM6B,ADORA2B,TGFB3,CACNA2D1,PIBF1,MEF2A,ZNF322,PLEKHM1,MRTFB,SLC8A1,TET1,OBSL1,PPP3CA,FAM20C,AXL,KMT5C,BCLAF3,SMURF2,CADM1,PRKCH,EEF2K,NIN,SPRY1,PRKAA1,TANK,ANO6,NPPB,DHX58,XRCC5,ARRB1,HES1,OLIG2,APPL1,PHF10,CITED2,CLNK,APP,EFNA5,HLA-A,STAT3,ZNF516,ATXN1,SLITRK6,CX3CR1,SINHCAF,ABAT,STAT5B,NINJ1,BRD4,DEF8,TIE1,YAP1,SS18,TPM1,TNFSF9,ZFP36L1,LAPTM5,OXTR,RASSF10,PLXNB1,GHRH,EMILIN2,CTNNB1,OVOL2,ZNF219,FZD4,FFAR4,RBPJ,EDN3,SMARCE1,SPEN,POU4F1,TENT5A,PLCB1,GLIPR2,RBM19,NUMA1,LRP2,FOXG1,TESC,UNC13B,STAT6,HLA-E,JUND,IST1,RGS4,ERAP1,PARD3,CSF1R,PTPN1,SETD4,PDGFC,RIOK3,NSRP1,CHRNB4,ID2,PSEN1,SMAD2,TPBG,PLCG2,NFE2L2,ITGB3,DIO3,GSX2,TICAM1,LRRC24,TRIM56,CASP8,PARP6,SFXN5,FABP4,DLG5,RPTOR,CHUK,ZBTB1,HLA-DRB1,AP3B1,SOX9,ANAPC2,SMOC2,NCK2,BRMS1L,GRB10,GHSR,GFAP,RUNX3,MMP8,CACNA1C,SRPX2,RRAS,TLR6,DISC1,BMPR2,SLC20A2,TRAF3IP2,OGT,SOX8,HYAL2,RFX3,ROCK2,BCL11A,JUP,FCER1G,HLA-DQB1,USP22,EPHA1,RBM47,ARID1A,SMAD3,LGR4,BICRA,TRIM32,HLA-DOB,HCAR2,SMAD7,TMF1,GATM,CDKL3,BTN3A2,AMIGO2,PRKCQ,BBS4,MAP6,TNFSF12,PBRM1,SIGLEC16	normal_mid	3.33062
GO_BP_POSITIVE_REGULATION_OF_MULTICELLULAR_ORGANISM_GROWTH	0.0539285	0.254607	0.321776	-0.458687	-1.46773	27	BCL2,CSF1,STAT5A,GHRHR,NIPBL,STAT5B,GHRH,DIO3,GHSR,BBS4	normal_mid
GO_BP_POSITIVE_REGULATION_OF_MUSCLE_ADAPTATION	0.0510204	0.245912	0.287857	-0.907745	-1.3925	2	FOXO3,PPP3CA	normal_mid
GO_BP_POSITIVE_REGULATION_OF_MUSCLE_CELL_APOPTOTIC_PROCESS	0.605214	0.81067	0.0658312	0.319463	0.898553	16	E2F3,CDKN2A,ATP2A2	normal_mid
GO_BP_POSITIVE_REGULATION_OF_MUSCLE_CELL_DIFFERENTIATION	0.000121261	0.00347999	0.538434	-0.52811	-1.93603	48	BCL2,KIT,NRG1,KAT2A,SOD2,LAMB2,MYOCD,PRKD1,MDM2,SMARCD3,LAMC1,SIRT1,MAML1,SMYD1	normal_mid	2.45842
GO_BP_POSITIVE_REGULATION_OF_MUSCLE_CONTRACTION	0.00162204	0.0238671	0.45506	-0.518337	-1.77602	36	RGS2,KIT,ITGA2,SPHK1,TACR1,MYOCD,KCNQ1,CACNA2D1,ABAT,EDN3,GHSR,CACNA1C	normal_mid	1.6222
GO_BP_POSITIVE_REGULATION_OF_MUSCLE_HYPERTROPHY	0.0669546	0.277232	0.257206	-0.505346	-1.46378	18	NR4A3,IL6ST,ROCK1,MEF2A,PPP3CA,ARRB1	normal_mid
GO_BP_POSITIVE_REGULATION_OF_MUSCLE_ORGAN_DEVELOPMENT	0.0306089	0.170607	0.352488	-0.612389	-1.62148	13	BCL2,MRTFB,PRKAA1,CTNNB1	normal_mid
GO_BP_POSITIVE_REGULATION_OF_MYELINATION	0.419426	0.685213	0.0943564	-0.383246	-1.03903	14	SOX10,QKI	normal_mid
GO_BP_POSITIVE_REGULATION_OF_MYELOID_CELL_APOPTOTIC_PROCESS	0.20332	0.476925	0.138805	-0.58782	-1.25484	6	ANXA1,SIRT1	normal_mid
GO_BP_POSITIVE_REGULATION_OF_MYELOID_CELL_DIFFERENTIATION	0.326667	0.613785	0.110122	-0.260319	-1.06455	81	CSF1,STAT5A,FAXDC2,EVI2B,JAG1,FOS,FOXO3,RUNX1,IL34,PPP3CA,STAT3,STAT5B,ZFP36L1,POU4F1,TESC,ID2,CASP8,RPTOR,HLA-DRB1,INPP5D,CCR1,CD74,FES,TREM2,RCOR1,FAM210B	normal_mid
GO_BP_POSITIVE_REGULATION_OF_MYELOID_LEUKOCYTE_CYTOKINE_PRODUCTION_INVOLVED_IN_IMMUNE_RESPONSE	0.149028	0.410004	0.168238	-0.444235	-1.28677	18	KIT,NR4A3,SIRT1,LAPTM5,PLCG2,TICAM1,FCER1G,CD74	normal_mid
GO_BP_POSITIVE_REGULATION_OF_MYELOID_LEUKOCYTE_DIFFERENTIATION	0.0333028	0.180017	0.321776	-0.393376	-1.40491	42	CSF1,STAT5A,EVI2B,FOS,RUNX1,IL34,PPP3CA,ZFP36L1,POU4F1,TESC,ID2,CASP8,RPTOR,HLA-DRB1,CCR1,CD74,FES,TREM2	normal_mid
GO_BP_POSITIVE_REGULATION_OF_MYELOID_LEUKOCYTE_MEDIATED_IMMUNITY	0.724359	0.878461	0.0637845	-0.283038	-0.807219	17	C3,BTK,HLA-E,TICAM1,FCER1G,FCGR1A,MAVS,CAMK4	normal_mid
GO_BP_POSITIVE_REGULATION_OF_MYOBLAST_DIFFERENTIATION	0.131868	0.385354	0.181383	-0.386231	-1.29193	33	BOC,IGFBP3,ARID1B,SMARCD3,SMARCA2,SMYD1,PHF10,SMARCE1,PLCB1,ARID1A,PBRM1,BTG1,SMARCC1,SMARCC2,TNFSF14,BRD7,HIF1AN	normal_mid
GO_BP_POSITIVE_REGULATION_OF_MYOBLAST_FUSION	0.962054	0.987229	0.0524828	-0.216378	-0.546322	11	NFATC2	normal_mid
GO_BP_POSITIVE_REGULATION_OF_MYOBLAST_PROLIFERATION	0.191057	0.460878	0.142057	-0.668553	-1.27868	4	PAXBP1	normal_mid
GO_BP_POSITIVE_REGULATION_OF_MYOTUBE_DIFFERENTIATION	0.412998	0.680248	0.0922597	-0.448762	-1.0381	8	MAML1,SMYD1	normal_mid
GO_BP_POSITIVE_REGULATION_OF_NATURAL_KILLER_CELL_ACTIVATION	0.0444358	0.223636	0.321776	-0.622479	-1.59449	12	GAS6,STAT5A,AXL,STAT5B,HLA-E,TICAM1,ZBTB1	normal_mid
GO_BP_POSITIVE_REGULATION_OF_NATURAL_KILLER_CELL_CHEMOTAXIS	0.509091	0.750963	0.0787114	-0.754107	-1.00925	1	CCL3	normal_mid
GO_BP_POSITIVE_REGULATION_OF_NATURAL_KILLER_CELL_CYTOKINE_PRODUCTION	0.0528455	0.250533	0.282013	-0.787588	-1.50635	4	CLNK,HLA-E	normal_mid
GO_BP_POSITIVE_REGULATION_OF_NATURAL_KILLER_CELL_DIFFERENTIATION	0.0122773	0.0969677	0.38073	-0.796602	-1.70053	6	GAS6,STAT5A,AXL,STAT5B,ZBTB1	normal_mid
GO_BP_POSITIVE_REGULATION_OF_NATURAL_KILLER_CELL_MEDIATED_CYTOTOXICITY	0.0794702	0.30027	0.237794	-0.527398	-1.42985	14	STAT5A,CADM1,STAT5B,HLA-E,PIK3C3,KLRC2,HLA-C,PVR	normal_mid
GO_BP_POSITIVE_REGULATION_OF_NATURAL_KILLER_CELL_MEDIATED_IMMUNE_RESPONSE_TO_TUMOR_CELL	0.843177	0.934145	0.0543434	-0.403379	-0.693297	3	PVR,CRTAM,NECTIN2	normal_mid
GO_BP_POSITIVE_REGULATION_OF_NATURAL_KILLER_CELL_MEDIATED_IMMUNITY	0.0630483	0.269838	0.287805	-0.544253	-1.53004	16	STAT5A,CADM1,CLNK,STAT5B,HLA-E,PIK3C3,KLRC2,HLA-C,PVR	normal_mid
GO_BP_POSITIVE_REGULATION_OF_NECROPTOTIC_PROCESS	0.432271	0.695714	0.086795	0.529006	1.05825	5	AIFM1,PARP1,RIPK1	normal_mid
GO_BP_POSITIVE_REGULATION_OF_NERVOUS_SYSTEM_DEVELOPMENT	0.00955834	0.0821362	0.38073	-0.294819	-1.39602	192	NTRK2,SOX10,KIT,CX3CL1,PTN,GLI3,LRRN1,IL6ST,PAFAH1B1,NTRK3,QKI,BRAF,CLSTN3,SMARCD3,NLGN2,IL34,CAPRIN2,OBSL1,PRKCH,EEF2K,NIN,XRCC5,HES1,OLIG2,EFNA5,ATXN1,SLITRK6,CX3CR1,RASSF10,PLXNB1,CTNNB1,FZD4,SPEN,LRP2,FOXG1,IST1,ID2,TPBG,GSX2,LRRC24,PARP6,DLG5,ANAPC2,GFAP,SRPX2,DISC1,BMPR2,SOX8,BCL11A,TRIM32,CDKL3,AMIGO2,MAP6,WNT3,WNT2,PAK1,RTN4RL1,MAP1B,KDM1A	normal_mid
GO_BP_POSITIVE_REGULATION_OF_NERVOUS_SYSTEM_PROCESS	0.189542	0.459732	0.148262	-0.404897	-1.25105	23	SOX10,ITGA2,QKI,NLGN2,ABAT,UNC13B,PARD3,CHRNB4	normal_mid
GO_BP_POSITIVE_REGULATION_OF_NEURAL_PRECURSOR_CELL_PROLIFERATION	0.000514045	0.0105965	0.477271	-0.561098	-1.89923	34	SOX10,CX3CL1,GLI3,FGF2,SMARCD3,FZD9,CX3CR1,GNAI2,RASSF10,CTNNB1,LRP2,FOXG1,RYK	normal_mid	1.97484
GO_BP_POSITIVE_REGULATION_OF_NEUROBLAST_PROLIFERATION	0.00908352	0.0796954	0.38073	-0.588112	-1.70352	18	SOX10,CX3CL1,GLI3,SMARCD3,CX3CR1,CTNNB1,FOXG1	normal_mid
GO_BP_POSITIVE_REGULATION_OF_NEUROEPITHELIAL_CELL_DIFFERENTIATION	0.579681	0.797115	0.0713053	0.454109	0.908419	5	SERPINE1,BMP4	normal_mid
GO_BP_POSITIVE_REGULATION_OF_NEUROGENESIS	0.0129712	0.100547	0.38073	-0.297584	-1.3746	163	NTRK2,SOX10,KIT,CX3CL1,PTN,GLI3,IL6ST,PAFAH1B1,NTRK3,QKI,BRAF,SMARCD3,IL34,CAPRIN2,OBSL1,PRKCH,EEF2K,NIN,XRCC5,HES1,OLIG2,EFNA5,ATXN1,CX3CR1,RASSF10,PLXNB1,CTNNB1,FZD4,SPEN,LRP2,FOXG1,IST1,ID2,GSX2,PARP6,ANAPC2,GFAP,DISC1,BMPR2,SOX8,BCL11A,TRIM32,CDKL3,MAP6,WNT3,WNT2,PAK1,MAP1B,KDM1A	normal_mid
GO_BP_POSITIVE_REGULATION_OF_NEUROINFLAMMATORY_RESPONSE	0.925602	0.976512	0.0533478	-0.229244	-0.631366	15	PLCG2,MMP8,CCR1,TREM2,CCL3,MAPK1,IL1B	normal_mid
GO_BP_POSITIVE_REGULATION_OF_NEURON_APOPTOTIC_PROCESS	0.564444	0.787249	0.0782955	-0.260055	-0.953752	51	BACE1,CASP1,FOXO3,FBXW7,TFAP2A,CASP9,PRNP,APP,FIS1,CTNNB1,NF1,CASP8,CASP4,FASLG,SRPK2,CFLAR,TFAP2B,CCL3,ATM,NR3C1	normal_mid
GO_BP_POSITIVE_REGULATION_OF_NEURON_DIFFERENTIATION	0.167401	0.433432	0.159647	-0.325874	-1.19658	50	DMD,CYB5D2,NCOA1,ZEB1,FGFR1,ZC4H2,APP,MMD,FOXG1,TGIF2,LIN28A,TRIM32,FOXA1,MAP1B,IRX3,TGIF1	normal_mid
GO_BP_POSITIVE_REGULATION_OF_NEURON_MIGRATION	0.609272	0.813263	0.0739901	-0.330321	-0.895544	14	SEMA6A,NIPBL,DAB2IP	normal_mid
GO_BP_POSITIVE_REGULATION_OF_NEURON_PROJECTION_ARBORIZATION	0.616034	0.816372	0.0711327	-0.387415	-0.866912	7	FZD4,DLG4,DVL2	normal_mid
GO_BP_POSITIVE_REGULATION_OF_NEURON_PROJECTION_DEVELOPMENT	0.00314043	0.0391985	0.431708	-0.373623	-1.60379	100	NTRK2,RGS2,CX3CL1,PTN,DMD,PAFAH1B1,DPYSL3,APBB1,NTRK3,BRAF,COBL,FGFR1,PRKD1,KAT2B,SMAD1,CAPRIN2,STMN2,EEF2K,SF3A2,DAB2IP,RYK,NFE2L2,ARHGAP35,DISC1,BCL11A,FZD1,KIDINS220,PPP2R5B,RAPGEF1,PUM2,CFLAR,FES,SCARB2,SCN1B,SNX3,APOE,NCKIPSD,BMP5	normal_mid	1.40673
GO_BP_POSITIVE_REGULATION_OF_NEURON_PROJECTION_REGENERATION	0.0184018	0.125995	0.352488	-0.80871	-1.6693	5	PTN,NTRK3,BRAF	normal_mid
GO_BP_POSITIVE_REGULATION_OF_NEUROTRANSMITTER_SECRETION	0.306667	0.593062	0.114267	-0.444667	-1.13902	12	STX1B,SNCA,STXBP1,PPP3CA	normal_mid
GO_BP_POSITIVE_REGULATION_OF_NEUROTRANSMITTER_TRANSPORT	0.304636	0.590654	0.114267	-0.419895	-1.13839	14	STX1B,SNCA,STXBP1,PPP3CA	normal_mid
GO_BP_POSITIVE_REGULATION_OF_NEUROTRANSMITTER_UPTAKE	0.945312	0.984597	0.0471642	0.388846	0.583121	2	ITGB1,DRD4	normal_mid
GO_BP_POSITIVE_REGULATION_OF_NEUROTROPHIN_TRK_RECEPTOR_SIGNALING_PATHWAY	0.995927	0.999472	0.0466948	-0.269612	-0.463389	3	PPP2R5B	normal_mid
GO_BP_POSITIVE_REGULATION_OF_NEUTROPHIL_APOPTOTIC_PROCESS	0.0731707	0.289411	0.237794	-0.747831	-1.43031	4	ANXA1	normal_mid
GO_BP_POSITIVE_REGULATION_OF_NEUTROPHIL_MIGRATION	0.443831	0.702413	0.0810802	0.327816	1.01331	23	CAMK1D,XG,DNM1L,LBP,CD99,CD99L2,MCU,C3AR1	normal_mid
GO_BP_POSITIVE_REGULATION_OF_NF_KAPPAB_TRANSCRIPTION_FACTOR_ACTIVITY	0.327586	0.613785	0.107972	-0.276145	-1.06182	58	TLR2,LTF,SPHK1,RIPK3,PRKD1,BTK,RIPK4,CLU,PRKCH	normal_mid
GO_BP_POSITIVE_REGULATION_OF_NITRIC_OXIDE_BIOSYNTHETIC_PROCESS	0.32321	0.609812	0.10925	-0.335561	-1.08837	29	PKD2,INSR,SOD2,ESR1,DDAH2,CLU,APP	normal_mid
GO_BP_POSITIVE_REGULATION_OF_NITRIC_OXIDE_MEDIATED_SIGNAL_TRANSDUCTION	0.626223	0.82305	0.0665892	0.519059	0.892971	3	SCARB1,GUCY1A2	normal_mid
GO_BP_POSITIVE_REGULATION_OF_NK_T_CELL_ACTIVATION	0.146484	0.407932	0.160801	0.853363	1.27972	2	RASAL3,HSPH1	normal_mid
GO_BP_POSITIVE_REGULATION_OF_NON_CANONICAL_NF_KAPPAB_SIGNAL_TRANSDUCTION	0.849345	0.937682	0.0572461	-0.213895	-0.774031	45	NR3C2,SASH1,SPHK1,APP,LAPTM5,TRIM56,EDAR,RC3H2,IFI35	normal_mid
GO_BP_POSITIVE_REGULATION_OF_NON_CANONICAL_WNT_SIGNALING_PATHWAY	0.0338199	0.181897	0.321776	-0.653898	-1.61434	10	SFRP1,DAB2,PLEKHA4	normal_mid
GO_BP_POSITIVE_REGULATION_OF_NON_MOTILE_CILIUM_ASSEMBLY	0.192946	0.463511	0.142901	-0.592745	-1.26535	6	TTBK2	normal_mid
GO_BP_POSITIVE_REGULATION_OF_NOTCH_SIGNALING_PATHWAY	0.0165872	0.118554	0.352488	-0.464286	-1.5732	35	KIT,TP63,IL6ST,JAG2,JAG1,HES1,STAT3,YAP1,EPN2	normal_mid
GO_BP_POSITIVE_REGULATION_OF_NUCLEAR_CELL_CYCLE_DNA_REPLICATION	0.805907	0.923125	0.0580984	-0.318228	-0.712093	7	FGFR1	normal_mid
GO_BP_POSITIVE_REGULATION_OF_NUCLEAR_DIVISION	0.267658	0.549119	0.111463	0.317899	1.13595	43	NUSAP1,PLK1,UBE2C,CDC20,ANAPC7,PDGFB,RAD51AP1,EREG,ESPL1,NSMCE2,TNF	normal_mid
GO_BP_POSITIVE_REGULATION_OF_NUCLEAR_TRANSCRIBED_MRNA_CATABOLIC_PROCESS_DEADENYLATION_DEPENDENT_DECAY	0.341357	0.6251	0.106323	-0.420515	-1.11343	13	ZFP36L2,CPEB3,HELZ,ZFP36L1,TNRC6B,CNOT7	normal_mid
GO_BP_POSITIVE_REGULATION_OF_NUCLEOBASE_CONTAINING_COMPOUND_TRANSPORT	0.874502	0.950878	0.0516356	0.325651	0.651447	5	DHX9,NCBP2,CPSF6	normal_mid
GO_BP_POSITIVE_REGULATION_OF_NUCLEOCYTOPLASMIC_TRANSPORT	0.867391	0.947402	0.0560596	-0.204294	-0.765863	54	GLI3,GAS6,RBM22,PIK3R1,PRKD1	normal_mid
GO_BP_POSITIVE_REGULATION_OF_NUCLEOTIDE_BINDING_DOMAIN_LEUCINE_RICH_REPEAT_CONTAINING_RECEPTOR_SIGNALING_PATHWAY	0.4	0.669079	0.0902635	0.575786	1.08279	4	NAGK,HSPA1B,HSPA1A,SLC15A4	normal_mid
GO_BP_POSITIVE_REGULATION_OF_NUCLEOTIDE_BIOSYNTHETIC_PROCESS	0.426724	0.692241	0.0919686	-0.431089	-1.01841	9	STAT3,PINK1,TREM2	normal_mid
GO_BP_POSITIVE_REGULATION_OF_NUCLEOTIDE_CATABOLIC_PROCESS	0.15011	0.41028	0.169571	-0.479237	-1.29928	14	ZBTB20,INSR,PRKAA1,APP,PSEN1,RPTOR	normal_mid
GO_BP_POSITIVE_REGULATION_OF_NUCLEOTIDE_METABOLIC_PROCESS	0.115468	0.362798	0.193813	-0.432812	-1.3373	23	ZBTB20,INSR,PRKAA1,APP,STAT3,PSEN1,RPTOR,PINK1	normal_mid
GO_BP_POSITIVE_REGULATION_OF_ODONTOGENESIS	0.060439	0.266847	0.321776	-0.752002	-1.55224	5	CSF1,NGFR	normal_mid
GO_BP_POSITIVE_REGULATION_OF_OLIGODENDROCYTE_DIFFERENTIATION	0.0695338	0.280787	0.287805	-0.53781	-1.51193	16	PTN,QKI,IL34,OLIG2,GSX2	normal_mid
GO_BP_POSITIVE_REGULATION_OF_ORGANELLE_ASSEMBLY	0.918969	0.973201	0.0457704	0.180322	0.726475	80	STIL,SDC1,WDR45,RALB,MAPK9,ATG2A,GPSM2,MAPK15,SASS6,PIP4K2A,SPAG5,BECN1,TNF,LRSAM1,RAB3GAP2,PLK4,ULK1,NUP62,TAPT1,ZMYND10	normal_mid
GO_BP_POSITIVE_REGULATION_OF_ORGANELLE_ORGANIZATION	0.379487	0.654591	0.0855357	0.202621	1.02474	419	NUSAP1,PLK1,CDK1,UBE2C,DCN,SMC4,NCAPG2,STIL,MAPKAPK5,NVL,AURKB,CDC20,SURF4,SDC1,PDE4DIP,CKAP5,SSBP1,NEK2,WDR45,DKC1,ANAPC7,SYT7,CCT5,NCAPD3,AKAP9,ITGB1BP1,TESK1,PDXP,ACTL6A,BOK,MLST8,BID,NABP2,CCT6A,NEK7,RALB,UCHL5,MAPK9,NCAPG,ATG2A,TMED9,DNM1L,MIEF1,BAIAP2L1,TRIM27,SMC2,MFF,DCTN1,PNKP,PDGFB,MACROH2A1,GPSM2,CFL1,TCP1,RAD51AP1,SLX1A,EREG,MAPK15,GNL3,PSRC1,ESPL1,SASS6,CCT4,CDK5R1,MRE11,PIP4K2A,OCLN,PLAUR,SPAG5,NBN,LIMK1,BAG4,PLXNA3,ZNRF1,MAPRE1,S100A10,FCHSD2,NSMCE2,BECN1,TFPT,PFDN2,NCAPH2,NCAPH,RUVBL1,TNF,CCT3,LRSAM1,BIK,RAB3GAP2,PLK4,LNPK,FHOD1,SPAST,VPS35,PGAM5,SLAIN2,ULK1,NUP62,RAD21,FEN1,PMAIP1,TINF2	normal_mid
GO_BP_POSITIVE_REGULATION_OF_ORGANIC_ACID_TRANSPORT	0.783664	0.912556	0.0615707	-0.25241	-0.791851	25	PTGES,GABBR1,PLA2R1,STXBP1,ABAT,ERFE,PSEN1,SLC12A2	normal_mid
GO_BP_POSITIVE_REGULATION_OF_ORGAN_GROWTH	0.00388463	0.0451182	0.431708	-0.558057	-1.75071	25	NRG1,FGF2,ERBB4,YBX3,HEY2,TGFBR3,FGFR1,YAP1,RBPJ	normal_mid	1.34565
GO_BP_POSITIVE_REGULATION_OF_OSSIFICATION	0.0010571	0.0176629	0.45506	-0.516491	-1.83212	41	PTN,ZBTB16,LTF,ALOX5,OSR1,ACVR2B,ACVR1,GPM6B,TACR1,FZD9,TFAP2A,NIPBL,SLC8A1,FAM20C,ANO6	normal_mid	1.75294
GO_BP_POSITIVE_REGULATION_OF_OSTEOBLAST_DIFFERENTIATION	0.0163238	0.11727	0.352488	-0.396505	-1.51962	57	GLI3,TP63,LTF,FGF2,IL6ST,CEBPD,ACVR2B,FERMT2,ACVR1,JAG1,PRKD1,SMAD1,CEBPA,PPP3CA,FAM20C,YAP1,CTNNB1,FFAR4,TENT5A,JUND	normal_mid
GO_BP_POSITIVE_REGULATION_OF_OSTEOBLAST_PROLIFERATION	0.442222	0.701491	0.0916795	-0.399848	-1.02422	12	LTF,FBLN5,ITGAV,ITGB3,LRP5,SOX8	normal_mid
GO_BP_POSITIVE_REGULATION_OF_OSTEOCLAST_DIFFERENTIATION	0.353846	0.634073	0.104344	-0.366314	-1.07937	20	CSF1,FOS,PPP3CA,POU4F1,RPTOR,CCR1,TREM2,POU4F2	normal_mid
GO_BP_POSITIVE_REGULATION_OF_OXIDATIVE_STRESS_INDUCED_INTRINSIC_APOPTOTIC_SIGNALING_PATHWAY	0.205769	0.479894	0.132147	0.593	1.25908	6	MMP2,SOD1	normal_mid
GO_BP_POSITIVE_REGULATION_OF_OXIDOREDUCTASE_ACTIVITY	0.076773	0.296029	0.287805	-0.794397	-1.51937	4	SIRT3,ESR1	normal_mid
GO_BP_POSITIVE_REGULATION_OF_P38MAPK_CASCADE	0.0567686	0.260445	0.282013	-0.47568	-1.44787	22	MAP3K3,SASH1,SPHK1,PJA2,MINK1,DSC2,RELL1	normal_mid
GO_BP_POSITIVE_REGULATION_OF_PATTERN_RECOGNITION_RECEPTOR_SIGNALING_PATHWAY	0.211663	0.486726	0.138805	-0.287494	-1.13419	67	TLR1,LTF,GBP2,PELI1,PJA2,PRKD1,BTK,DHX58,PUM1,MARK4,MAPK8,NINJ1,DDX60,LATS1	normal_mid
GO_BP_POSITIVE_REGULATION_OF_PEPTIDASE_ACTIVITY	0.572327	0.791781	0.0745501	-0.395113	-0.913999	8	VSIR,TANK	normal_mid
GO_BP_POSITIVE_REGULATION_OF_PEPTIDE_SECRETION	0.0888889	0.316456	0.224966	-0.330077	-1.32766	75	SIRT3,IRS2,GHRHR,VSNL1,TCF7L2,GIPR,PRKD1,GABBR1,NLGN2,GPR27,GCG,EFNA5,ABAT,GHRH,PFKFB2,FFAR4,ACSL4,RPH3AL,NR0B2,HLA-DRB1	normal_mid
GO_BP_POSITIVE_REGULATION_OF_PEPTIDYL_SERINE_PHOSPHORYLATION	0.206452	0.480294	0.140406	-0.439218	-1.23476	16	CREBL2,EGFR,BRAF	normal_mid
GO_BP_POSITIVE_REGULATION_OF_PEPTIDYL_THREONINE_PHOSPHORYLATION	0.0912863	0.320837	0.213928	-0.672393	-1.43538	6	CHI3L1	normal_mid
GO_BP_POSITIVE_REGULATION_OF_PEPTIDYL_TYROSINE_PHOSPHORYLATION	0.132743	0.3866	0.181383	-0.389794	-1.27859	31	KIT,NRG1,ERBB4,PIBF1,HES1,CSF1R,IL10RA	normal_mid
GO_BP_POSITIVE_REGULATION_OF_PEROXISOME_PROLIFERATOR_ACTIVATED_RECEPTOR_SIGNALING_PATHWAY	0.278008	0.562374	0.116234	-0.548232	-1.17033	6	CITED2,JUND,LEP	normal_mid
GO_BP_POSITIVE_REGULATION_OF_PHAGOCYTOSIS	0.616052	0.816372	0.0725352	-0.248693	-0.911698	48	ITGA2,GAS6,SIRPA,C3,BTK,ANO6,STAT3,BCR	normal_mid
GO_BP_POSITIVE_REGULATION_OF_PHOSPHATIDYLINOSITOL_3_KINASE_PROTEIN_KINASE_B_SIGNAL_TRANSDUCTION	2.74703e-05	0.00103275	0.57561	-0.40585	-1.84287	141	NTRK2,PDGFRA,CHI3L1,KIT,CX3CL1,GAS6,FGF2,IRS1,IGF1R,PROS1,ERBB4,IRS2,INSR,NTRK3,FERMT2,EGFR,TCF7L2,CCDC88A,GATA3,SELP,FGFR1,PRKD1,IL1R1,PIK3AP1,SIRT1,AXL,APP,EFNA5,P2RY12,CX3CR1,ERFE,PLXNB1,UBE3A,RYK,CSF1R,PDGFC,TPBG,AKR1C2,CAT,LIN28A,IGFBP5	normal_mid	2.98601
GO_BP_POSITIVE_REGULATION_OF_PHOSPHOLIPASE_C_ACTIVATING_G_PROTEIN_COUPLED_RECEPTOR_SIGNALING_PATHWAY	0.0792297	0.299808	0.287805	-0.791241	-1.51333	4	RGS2,PKD2,GPR27	normal_mid
GO_BP_POSITIVE_REGULATION_OF_PHOSPHOLIPASE_C_PROTEIN_KINASE_C_SIGNAL_TRANSDUCTION	0.632812	0.824546	0.0659816	0.611392	0.916855	2	CCL19,ABL1	normal_mid
GO_BP_POSITIVE_REGULATION_OF_PHOSPHOLIPID_BIOSYNTHETIC_PROCESS	0.794231	0.916844	0.0544556	0.341204	0.724459	6	CHP1,ACSL3,RAB38,ADGRF5,CAPN2,XBP1	normal_mid
GO_BP_POSITIVE_REGULATION_OF_PHOSPHOLIPID_METABOLIC_PROCESS	0.410901	0.678665	0.0925529	-0.450844	-1.04292	8	SPATA18	normal_mid
GO_BP_POSITIVE_REGULATION_OF_PHOSPHOLIPID_TRANSPORT	0.895307	0.962902	0.0460458	0.267277	0.674185	11	ABCA7,DBI,XRCC4,PRELID1	normal_mid
GO_BP_POSITIVE_REGULATION_OF_PHOSPHORUS_METABOLIC_PROCESS	0.00300712	0.0378736	0.431708	-0.301122	-1.44615	220	CHI3L1,KIT,FZD7,NRG1,GAS6,LIMCH1,LTF,ZBTB20,FGF2,ERBB4,INSR,SPATA18,CREBL2,CDKN1A,SASH1,FAXDC2,C3,EGFR,RIPK3,BRAF,TNFRSF10B,LAT,SNCA,CCDC88A,STRADA,FGFR1,IL34,SIRT1,PIBF1,SNX9,PRKAA1,PRKAR2B,ARRB1,HES1,APP,STAT3	normal_mid	1.42166
GO_BP_POSITIVE_REGULATION_OF_PHOSPHORYLATION	0.00983932	0.083493	0.38073	-0.298168	-1.40103	184	CHI3L1,KIT,FZD7,NRG1,GAS6,LIMCH1,LTF,FGF2,ERBB4,CREBL2,CDKN1A,SASH1,FAXDC2,C3,EGFR,RIPK3,BRAF,TNFRSF10B,LAT,CCDC88A,STRADA,FGFR1,IL34,SIRT1,PIBF1,SNX9,PRKAR2B,ARRB1,HES1	normal_mid
GO_BP_POSITIVE_REGULATION_OF_PINOCYTOSIS	0.632911	0.824546	0.0697793	-0.381404	-0.85346	7	AXL,APPL1,ANKFY1	normal_mid
GO_BP_POSITIVE_REGULATION_OF_PLASMA_MEMBRANE_BOUNDED_CELL_PROJECTION_ASSEMBLY	0.0153867	0.113313	0.38073	-0.346816	-1.46883	92	KIT,AUTS2,DPYSL3,GPM6A,TTBK2,TNIK,COBL,RAPGEF6,NDEL1,PIK3R1,CCDC88A,CDC42EP1,CDC42EP4,TGFB3,CDC42EP5,PLEKHM1,P2RY12,MARK4,ABI2,DEF8,DZIP1,CEP120,EPS8L1,IFT88,ARHGAP35,EPS8	normal_mid
GO_BP_POSITIVE_REGULATION_OF_PLASMINOGEN_ACTIVATION	0.677215	0.850903	0.0664364	-0.361742	-0.809463	7	MELTF,PLGRKT	normal_mid
GO_BP_POSITIVE_REGULATION_OF_PLATELET_ACTIVATION	0.821577	0.928439	0.0564118	-0.340281	-0.726409	6	SELP	normal_mid
GO_BP_POSITIVE_REGULATION_OF_PLATELET_AGGREGATION	0.190776	0.460643	0.144631	-0.545467	-1.26181	8	IL6ST,CTSG,EMILIN2	normal_mid
GO_BP_POSITIVE_REGULATION_OF_PLATELET_DERIVED_GROWTH_FACTOR_RECEPTOR_SIGNALING_PATHWAY	0.172199	0.440097	0.152145	-0.601076	-1.28314	6	F3,IL1R1	normal_mid
GO_BP_POSITIVE_REGULATION_OF_PODOSOME_ASSEMBLY	0.746212	0.893292	0.0566484	0.350847	0.779336	7	MAPK9,TNF	normal_mid
GO_BP_POSITIVE_REGULATION_OF_POST_TRANSCRIPTIONAL_GENE_SILENCING	0.982143	0.994799	0.0515309	-0.192915	-0.487081	11	PUM1,PUM2,FMR1,TIAL1,ZFP36	normal_mid
GO_BP_POSITIVE_REGULATION_OF_POST_TRANSLATIONAL_PROTEIN_MODIFICATION	0.328571	0.615018	0.0962406	0.246031	1.05817	115	UBE2S,AIMP2,FANCI,UBE2C,DERL1,XIAP,CDC20,TRIB3,DCUN1D5,WFS1,CENPX,HSPA5,RASD2,DNAJA3,MAPK9,CDKN2A,AXIN1,SKP2,TBC1D7,CENPS,NMI,GNL3	normal_mid
GO_BP_POSITIVE_REGULATION_OF_POTASSIUM_ION_IMPORT_ACROSS_PLASMA_MEMBRANE	0.535294	0.766967	0.0745501	0.508985	0.957165	4	ATP1B3,STK39,ANK2	normal_mid
GO_BP_POSITIVE_REGULATION_OF_POTASSIUM_ION_TRANSMEMBRANE_TRANSPORT	0.688889	0.857575	0.0681513	-0.324113	-0.830221	12	KCNQ1,EDN3,KCNN4,ATP1B1	normal_mid
GO_BP_POSITIVE_REGULATION_OF_POTASSIUM_ION_TRANSPORT	0.957265	0.986183	0.0507028	-0.210098	-0.599196	17	KCNQ1,EDN3,KCNN4,ATP1B1,TREM2	normal_mid
GO_BP_POSITIVE_REGULATION_OF_PRODUCTION_OF_MOLECULAR_MEDIATOR_OF_IMMUNE_RESPONSE	0.190687	0.460578	0.149208	-0.282397	-1.16054	83	ARID5A,KIT,NR4A3,GATA3,TNFRSF14,IL1R1,BTK,SIRT1,KMT5C,VAMP3,CLNK,HLA-A,LAPTM5,STAT6,HLA-E,PLCG2,TICAM1	normal_mid
GO_BP_POSITIVE_REGULATION_OF_PROGRAMMED_CELL_DEATH	0.0902613	0.318776	0.231127	-0.224475	-1.15801	421	SFRP1,BCL2,ANXA1,ZBTB16,FOXP1,TP63,ITPR1,F3,NR4A3,TXNIP,NCOA1,MYBBP1A,CDKN1A,APBB1,NTRK3,TNFSF10,SMAD4,SOD2,NGFR,GSN,DUSP6,CAV1,CD274,SAV1,PHLDA3,RIPK3,IGFBP3,TNFRSF10B,SEPTIN4,FANK1,SNCA,BACE1,TSC22D1,CASP1,FOXO3,ITM2C,FZD9,OMA1,FBXW7,SIK1,CLU,SIRT1,TFAP2A,RBM5,DKKL1,PLA2R1,TGFB3,CASP9,BCL2L14,SMURF2,PDCD1,PRNP,ANO6,APP,MARK4,MAPK8,TP53,FIS1,RARG,WWOX,ING5,LAPTM5,EMILIN2,CTNNB1,RPL26,LATS1,POU4F1,ACSL4,CTNNA1,UNC13B,STK17B,NF1,DAB2IP,PHLDA1,PTPN1,PSEN1,MAP3K20,BNIP3L,UBD,CASP8,RARB,RNF183,ING4,NCK2,CASP4,TLR6,TP53BP2,TNFRSF10C,HYAL2,HCAR2,DAPK3,PLEKHN1,DDX20,FOXA1,FBH1,TNFSF12,QRICH1,LEP,PERP,INPP5D,KCNMA1,CIDEB,MOAP1,FASLG,SRPK2,RPS6,TLE5,CFLAR,PIP5KL1,ERCC3,ARHGEF7,PRKRA,BTG1,BCL2L2,PML,TFAP2B	normal_mid
GO_BP_POSITIVE_REGULATION_OF_PROGRAMMED_NECROTIC_CELL_DEATH	0.594697	0.80756	0.0675189	0.409123	0.908782	7	AIFM1,PARP1,RIPK1,TSPO	normal_mid
GO_BP_POSITIVE_REGULATION_OF_PROSTAGLANDIN_BIOSYNTHETIC_PROCESS	0.9	0.96496	0.0504983	-0.310238	-0.640377	5	CD74,IL1B,EDN2,EDN1,PLAA	normal_mid
GO_BP_POSITIVE_REGULATION_OF_PROTEASOMAL_PROTEIN_CATABOLIC_PROCESS	0.441242	0.701193	0.0916795	-0.23179	-0.989808	97	NOP53,DAB2,CAV1,SOCS5,SOCS4,SH3RF2,MDM2,FBXW7,CLU,CEBPA,SIRT1,ZER1,DET1,RCHY1,PAQR3,TMX1,RNF185,SIK2,HECTD1,DAB2IP,PSEN1,NFE2L2,OSBPL7	normal_mid
GO_BP_POSITIVE_REGULATION_OF_PROTEASOMAL_UBIQUITIN_DEPENDENT_PROTEIN_CATABOLIC_PROCESS	0.523179	0.759857	0.0819779	-0.240387	-0.957187	70	NOP53,DAB2,SOCS5,SOCS4,SH3RF2,MDM2,CLU,CEBPA,SIRT1,ZER1,DET1,RCHY1,PAQR3	normal_mid
GO_BP_POSITIVE_REGULATION_OF_PROTEIN_ACETYLATION	0.462151	0.718068	0.0831291	0.513484	1.0272	5	DIP2B,DIP2A,KAT5,CEP295	normal_mid
GO_BP_POSITIVE_REGULATION_OF_PROTEIN_AUTOPHOSPHORYLATION	0.115854	0.362798	0.186433	-0.71876	-1.37471	4	NRG1	normal_mid
GO_BP_POSITIVE_REGULATION_OF_PROTEIN_BINDING	0.0262786	0.155072	0.352488	0.657802	1.55648	9	NVL,DTX3L,TRIM21,IDE,BMP4	normal_mid
GO_BP_POSITIVE_REGULATION_OF_PROTEIN_CATABOLIC_PROCESS	0.632794	0.824546	0.0743625	-0.201462	-0.941171	178	PLK2,NOP53,SH3D19,DAB2,CAV1,SOCS5,SOCS4,TIPARP,SH3RF2,LRP1,MDM2,FBXW7,CLU,CEBPA,MARCHF2,SIRT1,SORL1,VGLL4,ZER1,SNX9,APP,DET1,RCHY1,PAQR3,TMX1,RNF185,SIK2,LRP2,DACT1,HECTD1,DAB2IP,NDFIP1,PSEN1,NFE2L2,OSBPL7,SOX9,PPP2R3A,MSN,ATXN3,HSPBP1,TRIM32,SMAD7,GABARAP,TNFSF12,RHBDD1,TREM2,RILP,FBXL5,UBQLN2,BBS7,DNAJB2,APOE,RNFT1,SNX33,FMR1,CD81,ASB11,NKD2,RACK1,CSNK1A1	normal_mid
GO_BP_POSITIVE_REGULATION_OF_PROTEIN_CATABOLIC_PROCESS_IN_THE_VACUOLE	0.10166	0.338384	0.202072	-0.662072	-1.41335	6	LRP1,MARCHF2,LRP2	normal_mid
GO_BP_POSITIVE_REGULATION_OF_PROTEIN_CONTAINING_COMPLEX_ASSEMBLY	0.427918	0.693579	0.095288	-0.216205	-1.0095	171	NRG1,GBP2,FERMT2,EVL,SNCA,CDC42EP1,TRABD2B,CDC42EP4,PRKD1,BTK,CLU,STXBP1,CCL26,CDK5RAP2,CDC42EP5,SNX9,HDAC6,MMP3,P2RY12,MARK4,MAPK8,LMOD1,TP53,LATS1,CLASP1,SKAP1,NUMA1,UNC13B,DAB2IP,CRBN,PLCG2,TOGARAM1,NCK2,MSN,PINK1,TLR6	normal_mid
GO_BP_POSITIVE_REGULATION_OF_PROTEIN_CONTAINING_COMPLEX_DISASSEMBLY	0.61426	0.814715	0.0642141	0.271618	0.899257	30	AURKB,PPP1CA,PDXP,CFL1,JMJD4,TNF,SPAST,WDR1,NES,TOM1,UVRAG,WNK1,EIF5AL1,PPP1R10,EIF5A,BNIP3	normal_mid
GO_BP_POSITIVE_REGULATION_OF_PROTEIN_DEPOLYMERIZATION	0.402174	0.671046	0.0855357	0.404053	1.04491	12	AURKB,PDXP,CFL1,SPAST,WDR1,NES	normal_mid
GO_BP_POSITIVE_REGULATION_OF_PROTEIN_DEUBIQUITINATION	0.128	0.381615	0.175204	-0.674933	-1.39316	5	NOP53,TANK	normal_mid
GO_BP_POSITIVE_REGULATION_OF_PROTEIN_EXIT_FROM_ENDOPLASMIC_RETICULUM	0.517625	0.75587	0.0734381	0.324576	0.943776	18	SAR1A,SEC13,BCAP31,EDEM2,SAR1B,SEC24A,SEC24D,SEC24C,TM9SF4	normal_mid
GO_BP_POSITIVE_REGULATION_OF_PROTEIN_EXPORT_FROM_NUCLEUS	0.138889	0.394673	0.173748	-0.459888	-1.31159	17	GAS6,RBM22,PRKD1	normal_mid
GO_BP_POSITIVE_REGULATION_OF_PROTEIN_IMPORT_INTO_NUCLEUS	0.895413	0.962902	0.0467883	0.215051	0.72818	34	ECT2,CDK1,ZPR1,IPO5,ZIC1,RAN,ZC3H12A,HDAC3,BAG3,UBR5	normal_mid
GO_BP_POSITIVE_REGULATION_OF_PROTEIN_K63_LINKED_UBIQUITINATION	0.913502	0.970693	0.0522693	-0.276307	-0.618287	7	BIRC2	normal_mid
GO_BP_POSITIVE_REGULATION_OF_PROTEIN_LOCALIZATION	0.301932	0.58791	0.120985	-0.206516	-1.047	356	STAC2,TLR2,WLS,GLI3,SIRT3,GAS6,SORBS1,ITGA3,DSG2,ERBB4,IRS2,RANGRF,SEC24B,APBB1,VAMP2,RBM22,NGFR,FERMT2,CEP290,EGFR,CLSTN3,VSNL1,TCF7L2,PKP1,EPHA2,PIK3R1,SNCA,CCDC88A,GIPR,PCM1,LRP1,PRKD1,NLGN2,LAMC1,ZDHHC8,LRIG2,FUT11,SORL1,TGFB3,PRKCH,PRKAA1,PRNP,GPR27,GCG,APP,EFNA5,MARK4,ABAT,YAP1,DZIP1,PFKFB2,DSG3,ACSL4,NUMA1,AP2B1,UNC13B,MYH10,SFN,KCNN4,EDEM1,CDK5RAP3,TMEM30B,RPH3AL,NR0B2,HLA-DRB1,COMMD1,MSN,HYAL2,SEC31B,ROCK2,JUP,FCER1G,GPD1L,SMAD3,SESN2,PDZK1,HCAR2,CD33,FFAR1	normal_mid
GO_BP_POSITIVE_REGULATION_OF_PROTEIN_LOCALIZATION_TO_CAJAL_BODY	0.063933	0.270976	0.287805	0.623167	1.5208	10	CCT5,LARP7,CCT6A,TCP1,CCT4,CCT3,CCT8	normal_mid
GO_BP_POSITIVE_REGULATION_OF_PROTEIN_LOCALIZATION_TO_CELL_CORTEX	0.375	0.653004	0.0928481	0.524067	1.11272	6	PPP1R9B,GPSM2,GNAI1,EPB41,EPB41L2	normal_mid
GO_BP_POSITIVE_REGULATION_OF_PROTEIN_LOCALIZATION_TO_CELL_PERIPHERY	0.00938478	0.0810151	0.38073	-0.399235	-1.53512	58	STAC2,SORBS1,ITGA3,RANGRF,EGFR,PKP1,EPHA2,PIK3R1,SNCA,LRP1,ZDHHC8,PRKCH,PRNP	normal_mid
GO_BP_POSITIVE_REGULATION_OF_PROTEIN_LOCALIZATION_TO_CELL_SURFACE	0.356989	0.636863	0.102449	-0.385325	-1.08325	16	ERBB4,RANGRF,LRIG2,COMMD1,FCER1G,GPD1L	normal_mid
GO_BP_POSITIVE_REGULATION_OF_PROTEIN_LOCALIZATION_TO_CENTROSOME	0.835227	0.932681	0.0514265	0.317173	0.704535	7	NUP62,CEP250,PARD6A,BICD1	normal_mid
GO_BP_POSITIVE_REGULATION_OF_PROTEIN_LOCALIZATION_TO_CILIUM	0.174274	0.442657	0.151149	-0.599966	-1.28077	6	CCDC88A,DZIP1,GAS8,CROCC	normal_mid
GO_BP_POSITIVE_REGULATION_OF_PROTEIN_LOCALIZATION_TO_EARLY_ENDOSOME	0.653017	0.835467	0.0692836	-0.356068	-0.84118	9	SORL1,MSN,ROCK2	normal_mid
GO_BP_POSITIVE_REGULATION_OF_PROTEIN_LOCALIZATION_TO_MEMBRANE	0.0137755	0.104203	0.38073	-0.387105	-1.50966	65	STAC2,SORBS1,ITGA3,RANGRF,EGFR,PKP1,EPHA2,PIK3R1,LRP1,NLGN2,LAMC1,ZDHHC8,PRKCH,PRNP	normal_mid
GO_BP_POSITIVE_REGULATION_OF_PROTEIN_LOCALIZATION_TO_NUCLEOLUS	0.463462	0.718657	0.0810802	0.48192	1.02323	6	MCRS1,CACNB4,TERT,SIGMAR1,NMD3	normal_mid
GO_BP_POSITIVE_REGULATION_OF_PROTEIN_LOCALIZATION_TO_NUCLEUS	0.188849	0.458624	0.133555	0.290103	1.18539	85	ECT2,PLK1,CDK1,ZPR1,CCT5,TESK1,PARP1,TFRC,LARP7,CCT6A,CDKN2A,CD2AP,DTX3L,IPO5,ZIC1,TCP1,CCT4,CCT3,RAN,AKT1,ZC3H12A,HDAC3,CARD10,BAG3,FYN,MCRS1,UBR5,BMP4,LAMTOR5,CCT8	normal_mid
GO_BP_POSITIVE_REGULATION_OF_PROTEIN_LOCALIZATION_TO_PLASMA_MEMBRANE	0.00333757	0.0406729	0.431708	-0.451314	-1.6545	48	STAC2,SORBS1,ITGA3,RANGRF,EGFR,PKP1,EPHA2,PIK3R1,LRP1,ZDHHC8,PRKCH,PRNP	normal_mid	1.39069
GO_BP_POSITIVE_REGULATION_OF_PROTEIN_LOCALIZATION_TO_SYNAPSE	0.00335199	0.0407166	0.431708	-0.910648	-1.74171	4	CLSTN3,NLGN2	normal_mid	1.39023
GO_BP_POSITIVE_REGULATION_OF_PROTEIN_MATURATION	0.520518	0.758484	0.0810802	-0.33004	-0.955992	18	MELTF,GSN,SPON1,PLGRKT	normal_mid
GO_BP_POSITIVE_REGULATION_OF_PROTEIN_METABOLIC_PROCESS	0.160287	0.422583	0.170932	-0.202427	-1.07907	645	KRT17,CHI3L1,KIT,ARRDC3,NNMT,PLK2,NRG1,TGFB1I1,SLC25A37,ITGA2,GAS6,LIMCH1,LTF,FGF2,VSIR,ERBB4,CSF1,EGR1,CREBL2,NOP53,CDKN1A,PELI1,SH3D19,MELTF,YBX3,DAB2,GSN,CDC14B,SASH1,SPHK1,FAXDC2,CAV1,C3,EGFR,RIPK3,SOCS5,BRAF,TNFRSF10B,SOCS4,CIRBP,SEPTIN4,TCF7L2,PKP1,TIPARP,LAT,TENT5B,CCDC88A,STRADA,METTL14,FGFR1,BTRC,SH3RF2,LRP1,IFNGR1,MDM2,RNF111,CPEB3,IL34,UPF3A,FBXW7,HDAC4,CLU,CEBPA,MARCHF2,SIRT1,RPS27L,SORL1,PIBF1,ZCCHC4,BIRC2,VGLL4,ZER1,METTL3,SNX9,MYCBP2,CTIF,RWDD3,PRKCH,TANK,PRKAR2B,ARRB1,HES1,APP,DET1,MAPK8,RCHY1,SPON1,PAQR3,MMD,TOLLIP,LAPTM5,CTNNB1,TMX1,RNF185,RPL26,SIK2,PLGRKT,PLCB1,LRP2,DACT1,IST1,UBE3A,HECTD1,DAB2IP,CSF1R,EIF2B4,PTEN,NDFIP1,PSEN1,CDK5RAP3,NFE2L2,OSBPL7,PIK3C3,TICAM1,CASP8,MRNIP,IL10RA,LIN28A,COMMD1,RASSF5,PROM2,SOX9,FBXW11,NCK2,PPP2R3A,LCP2,MSN,PINK1,TLR6,DISC1,ATXN3,L3MBTL3,OGT	normal_mid
GO_BP_POSITIVE_REGULATION_OF_PROTEIN_MODIFICATION_PROCESS	0.0241358	0.146781	0.352488	-0.253105	-1.25301	287	CHI3L1,KIT,ARRDC3,NNMT,NRG1,GAS6,LIMCH1,LTF,FGF2,ERBB4,EGR1,CREBL2,NOP53,CDKN1A,PELI1,CDC14B,SASH1,SPHK1,FAXDC2,CAV1,C3,EGFR,RIPK3,BRAF,TNFRSF10B,SEPTIN4,LAT,CCDC88A,STRADA,FGFR1,RNF111,IL34,FBXW7,HDAC4,SIRT1,PIBF1,BIRC2,SNX9,MYCBP2,RWDD3,TANK,PRKAR2B,ARRB1,HES1	normal_mid
GO_BP_POSITIVE_REGULATION_OF_PROTEIN_MONOUBIQUITINATION	0.715447	0.873287	0.0619763	-0.426503	-0.815732	4	BIRC2,PEF1	normal_mid
GO_BP_POSITIVE_REGULATION_OF_PROTEIN_NEDDYLATION	0.241036	0.520608	0.123257	0.618783	1.23784	5	DCUN1D5,DCUN1D4,DCUN1D3,DCUN1D2	normal_mid
GO_BP_POSITIVE_REGULATION_OF_PROTEIN_POLYMERIZATION	0.874317	0.950878	0.0475434	0.19269	0.763186	70	PDE4DIP,CKAP5,AKAP9,MLST8,BAIAP2L1,DCTN1,PSRC1,CDK5R1,OCLN,BAG4,MAPRE1,FCHSD2,TPPP3	normal_mid
GO_BP_POSITIVE_REGULATION_OF_PROTEIN_POLYUBIQUITINATION	0.699454	0.864267	0.057853	0.315601	0.847635	14	XIAP,SKP2,NMI,UBE2V2,UBE2N,RIPK2,UBE2D1	normal_mid
GO_BP_POSITIVE_REGULATION_OF_PROTEIN_SECRETION	0.191781	0.461883	0.151149	-0.264225	-1.14657	105	TLR2,WLS,SIRT3,IRS2,APBB1,VSNL1,TCF7L2,GIPR,NLGN2,FUT11,TGFB3,GPR27,GCG,EFNA5,ABAT,PFKFB2,ACSL4,UNC13B,MYH10,KCNN4,RPH3AL,NR0B2,HLA-DRB1,HCAR2,CD33,FFAR1	normal_mid
GO_BP_POSITIVE_REGULATION_OF_PROTEIN_SERINE_THREONINE_KINASE_ACTIVITY	0.616408	0.816412	0.0736213	-0.268363	-0.909328	35	LTF,FGF2,SASH1,FGFR1,SIRT1	normal_mid
GO_BP_POSITIVE_REGULATION_OF_PROTEIN_SUMOYLATION	0.893578	0.961892	0.046882	0.255944	0.677391	13	RASD2,CDKN2A,GNL3,UBA2	normal_mid
GO_BP_POSITIVE_REGULATION_OF_PROTEIN_TARGETING_TO_MEMBRANE	0.952468	0.985619	0.0438002	0.200743	0.599644	20	ITGB1BP1,MIEF1,AKT2,CDK5R1,CHP1,FYN,HRAS,CIB1	normal_mid
GO_BP_POSITIVE_REGULATION_OF_PROTEIN_TRANSPORT	0.574661	0.793038	0.0782955	-0.201517	-0.953886	200	TLR2,WLS,GLI3,SIRT3,GAS6,IRS2,SEC24B,APBB1,VAMP2,RBM22,CEP290,VSNL1,TCF7L2,PIK3R1,GIPR,PCM1,PRKD1,NLGN2,FUT11,SORL1,TGFB3,GPR27,GCG,APP,EFNA5,ABAT,PFKFB2,ACSL4,UNC13B,MYH10,SFN,KCNN4,EDEM1,TMEM30B,RPH3AL,NR0B2,HLA-DRB1,COMMD1,HYAL2,SEC31B,JUP,SMAD3,HCAR2,CD33,FFAR1	normal_mid
GO_BP_POSITIVE_REGULATION_OF_PROTEIN_TYROSINE_KINASE_ACTIVITY	0.822	0.928439	0.0546808	-0.349433	-0.721281	5	CSF1R,NEDD9,UNC119,SRCIN1,ABI1	normal_mid
GO_BP_POSITIVE_REGULATION_OF_PROTEIN_UBIQUITINATION	0.255941	0.534315	0.113313	0.272896	1.12131	91	UBE2S,AIMP2,FANCI,UBE2C,DERL1,XIAP,CDC20,TRIB3,WFS1,CENPX,HSPA5,DNAJA3,MAPK9,AXIN1,SKP2,TBC1D7,CENPS,NMI	normal_mid
GO_BP_POSITIVE_REGULATION_OF_PROTEOGLYCAN_BIOSYNTHETIC_PROCESS	0.656504	0.837079	0.0661326	-0.443528	-0.848296	4	TCF7L2,CTNNB1	normal_mid
GO_BP_POSITIVE_REGULATION_OF_PROTEOLYSIS	0.115473	0.362798	0.199915	-0.249401	-1.16402	172	TGFB1I1,VSIR,NOP53,SH3D19,MELTF,DAB2,GSN,CAV1,SOCS5,SOCS4,BTRC,SH3RF2,MDM2,FBXW7,CLU,CEBPA,SIRT1,ZER1,SNX9,TANK,APP,DET1,RCHY1,SPON1,PAQR3,LAPTM5,TMX1,RNF185,SIK2,PLGRKT,IST1,HECTD1,DAB2IP,PTEN,PSEN1,CDK5RAP3,NFE2L2,OSBPL7,CASP8,FBXW11,DISC1,ATXN3,L3MBTL3,OGT,HSPBP1,TRIM32,SEMG1,SMAD7,GABARAP	normal_mid
GO_BP_POSITIVE_REGULATION_OF_PROTEOLYSIS_INVOLVED_IN_PROTEIN_CATABOLIC_PROCESS	0.380734	0.656218	0.102449	-0.23457	-1.0322	116	TGFB1I1,NOP53,DAB2,CAV1,SOCS5,SOCS4,SH3RF2,MDM2,FBXW7,CLU,CEBPA,SIRT1,ZER1,DET1,RCHY1,PAQR3,LAPTM5,TMX1,RNF185,SIK2,HECTD1,DAB2IP,PTEN,PSEN1,CDK5RAP3,NFE2L2,OSBPL7,DISC1,ATXN3,L3MBTL3,HSPBP1,SMAD7,GABARAP	normal_mid
GO_BP_POSITIVE_REGULATION_OF_PSEUDOPODIUM_ASSEMBLY	0.00121492	0.019603	0.45506	-0.787169	-1.94336	10	KIT,CDC42EP1,CDC42EP4,CDC42EP5	normal_mid	1.70768
GO_BP_POSITIVE_REGULATION_OF_PYROPTOTIC_INFLAMMATORY_RESPONSE	0.662447	0.841101	0.0675189	-0.368558	-0.824714	7	GBP2	normal_mid
GO_BP_POSITIVE_REGULATION_OF_RAC_PROTEIN_SIGNAL_TRANSDUCTION	0.810989	0.925527	0.0597318	-0.258507	-0.761709	20	AUTS2	normal_mid
GO_BP_POSITIVE_REGULATION_OF_RAS_PROTEIN_SIGNAL_TRANSDUCTION	0.955638	0.986145	0.0441523	0.205896	0.608353	19	PPP1CA,MAP2K1,NOTCH1,SHOC2,KRAS,HRAS,NOTCH2	normal_mid
GO_BP_POSITIVE_REGULATION_OF_REACTIVE_OXYGEN_SPECIES_BIOSYNTHETIC_PROCESS	0.150985	0.41207	0.168238	-0.478127	-1.31682	15	SOD2,FOXO3,CLCN3,PLCG2,TLR6,RAB27A,SLC5A3	normal_mid
GO_BP_POSITIVE_REGULATION_OF_REACTIVE_OXYGEN_SPECIES_METABOLIC_PROCESS	0.0050169	0.053055	0.407018	-0.443475	-1.62841	50	TGFBR2,SIRPA,CDKN1A,SOD2,GSTP1,RIPK3,SNCA,FOXO3,DHRS4,CLCN3,APP,TP53,GNAI2,PLCG2,NFE2L2	normal_mid
GO_BP_POSITIVE_REGULATION_OF_RECEPTOR_CATABOLIC_PROCESS	0.972746	0.991336	0.049094	-0.227393	-0.52602	8	LAPTM5,PTPN1,APOE	normal_mid
GO_BP_POSITIVE_REGULATION_OF_RECEPTOR_CLUSTERING	0.969259	0.989929	0.0425023	0.237721	0.580144	10	LAMB1,LARGE1,MESD,DAG1,LRP4	normal_mid
GO_BP_POSITIVE_REGULATION_OF_RECEPTOR_INTERNALIZATION	0.424176	0.689764	0.0934449	-0.345896	-1.01921	20	INSR,TBC1D5,ARRB1,APP,PLCG2	normal_mid
GO_BP_POSITIVE_REGULATION_OF_RECEPTOR_MEDIATED_ENDOCYTOSIS	0.336226	0.621409	0.10673	-0.314651	-1.09396	38	INSR,DAB2,C3,DGKD,TBC1D5,CLU,ARRB1,APP	normal_mid
GO_BP_POSITIVE_REGULATION_OF_RECEPTOR_RECYCLING	0.752232	0.895792	0.0640704	-0.308775	-0.779611	11	SNCA,ECE1,VAMP3,PSEN1,EPS15	normal_mid
GO_BP_POSITIVE_REGULATION_OF_RECEPTOR_SIGNALING_PATHWAY_VIA_STAT	0.184382	0.453061	0.15017	-0.379531	-1.23099	29	KIT,ERBB4,WDR48,CSF2RA,PIBF1,OCIAD1,HES1	normal_mid
GO_BP_POSITIVE_REGULATION_OF_REGULATED_SECRETORY_PATHWAY	0.947253	0.984844	0.0524828	-0.197431	-0.660399	33	STXBP1,ADORA2B,PPP3CA,GAB2,RPH3AL,KLRC2,FCER1G	normal_mid
GO_BP_POSITIVE_REGULATION_OF_REGULATORY_T_CELL_DIFFERENTIATION	0.0641026	0.271179	0.261664	-0.504588	-1.43907	17	VSIR,HLA-DRA,FOXO3	normal_mid
GO_BP_POSITIVE_REGULATION_OF_RELAXATION_OF_MUSCLE	0.180039	0.447667	0.143759	0.752204	1.29407	3	CHGA,GNAI1,ABCC8	normal_mid
GO_BP_POSITIVE_REGULATION_OF_RELEASE_OF_CYTOCHROME_C_FROM_MITOCHONDRIA	0.798265	0.919147	0.0598603	-0.257775	-0.753707	19	TNFSF10,CASP1,TP53,PINK1,MOAP1	normal_mid
GO_BP_POSITIVE_REGULATION_OF_RELEASE_OF_SEQUESTERED_CALCIUM_ION_INTO_CYTOSOL	0.37797	0.65357	0.0992333	-0.368918	-1.0686	18	CX3CL1,SNCA	normal_mid
GO_BP_POSITIVE_REGULATION_OF_REPRODUCTIVE_PROCESS	0.280778	0.565682	0.118288	-0.303361	-1.10598	47	DEFB1,INSR,LHFPL2,TACR1,SMURF2,CFAP69,CITED2,NPM2,CTNNB1,PLCB1,NPR2,SOX9	normal_mid
GO_BP_POSITIVE_REGULATION_OF_RESPIRATORY_BURST	0.0527426	0.250533	0.287857	-0.717976	-1.6066	7	IGHA1,JCHAIN,INSR	normal_mid
GO_BP_POSITIVE_REGULATION_OF_RESPONSE_TO_BIOTIC_STIMULUS	0.146453	0.407932	0.175204	-0.222267	-1.11814	317	TLR2,TLR1,LTF,GBP2,IFI16,NR1D1,PAK3,NOP53,PELI1,STAT5A,TSPAN6,SASH1,CD274,PJA2,PIK3R1,NFKBIA,CASP1,NFKBIZ,PRKD1,GPR108,BTK,ESR1,IRF3,PIK3AP1,BIRC2,PLSCR1,CADM1,PRKAA1,DHX58,ZDHHC18,XRCC5,APPL1,PUM1,CLNK,APP,FOSL1,CCDC92,MARK4,MAPK8,EPG5,STAT5B,NINJ1,ELP6,DDX60,MATR3,GPATCH3,EMILIN2,KCNK13,RNF185,FBXL2,TRIL,LATS1,HLA-E,DAB2IP,NLRX1,RIOK3,PLCG2,IRF2,TRIM11,ABHD8,TRIM62,PIK3C3,TICAM1,TRIM56,TREX1,CHUK,TRIM5,HLA-DRB1,ZDHHC3,AP3B1,KLRC2,TIFA,TLR6,ERBIN,OGT,RBM47,PSPC1,LGR4,TRIM32	normal_mid
GO_BP_POSITIVE_REGULATION_OF_RESPONSE_TO_CYTOKINE_STIMULUS	0.371739	0.649874	0.100633	-0.276673	-1.0372	54	TLR2,GAS6,PAFAH1B1,CSF1,CASP1,IL1R1,IRF3,AXL,LAPTM5,RNF185,TRIM56,CASP4,MMP8,RBM47,TRIM32,CD74,TREM2,ADAM10	normal_mid
GO_BP_POSITIVE_REGULATION_OF_RESPONSE_TO_ENDOPLASMIC_RETICULUM_STRESS	0.312364	0.599303	0.111463	-0.322557	-1.11349	37	CAV1,PIK3R1,SIRT1,APP,TMX1,RNF185,SIK2,DAB2IP,PTPN1,NFE2L2,RNF183,NCK2,ATXN3	normal_mid
GO_BP_POSITIVE_REGULATION_OF_RESPONSE_TO_EXTERNAL_STIMULUS	0.000315785	0.00718682	0.498493	-0.277698	-1.43986	473	PDGFRA,PLAT,CX3CL1,TLR2,PTN,TLR1,ITGA2,GAS6,LTF,F3,FGF2,GBP2,IFI16,IL6ST,NR1D1,CSF1,PAK3,NOP53,NTRK3,PELI1,STAT5A,TSPAN6,PPM1F,SASH1,CD274,PLA2G2A,C3,BRAF,PJA2,PIK3R1,SNCA,NFKBIA,CASP1,ZNF580,NFKBIZ,FGFR1,PRKD1,IL1R1,GPR108,TMEM102,IL17RA,OSMR,BTK,ESR1,IL34,IRF3,PIK3AP1,CEBPA,ADORA2B,CCL26,BIRC2,PLSCR1,CADM1,ANO6,DHX58,ZDHHC18,XRCC5,APPL1,PUM1,PGF,CLNK,APP,P2RY12,FOSL1,STAT3,CX3CR1,CCDC92,MARK4,MAPK8,EPG5,STAT5B,NINJ1,ELP6,DDX60,MATR3,GPATCH3,EMILIN2,KCNK13,RNF185,FBXL2,EDN3,TRIL,LATS1,HLA-E,DAB2IP,CSF1R,NLRX1,SETD4,RIOK3,TPBG,PLCG2,IRF2,TRIM11,ABHD8,TRIM62,PIK3C3,TICAM1,CAMK2N1,TRIM56,TREX1,FABP4,CHUK,CLOCK,VEGFD,TRIM5,ZDHHC3,AP3B1,SMOC2,CASP4,KLRC2,MMP8,FEM1A,TIFA,TLR6,ERBIN,BMPR2,OGT,HYAL2,FCER1G,RBM47,PSPC1,SMAD3,LGR4,TRIM32	normal_mid	2.14346
GO_BP_POSITIVE_REGULATION_OF_RESPONSE_TO_NUTRIENT_LEVELS	0.424658	0.690229	0.086795	0.619036	1.06497	3	FBN1,GHRL	normal_mid
GO_BP_POSITIVE_REGULATION_OF_RESPONSE_TO_TUMOR_CELL	0.605948	0.810698	0.0656814	0.37981	0.898702	9	HSPD1,YWHAG	normal_mid
GO_BP_POSITIVE_REGULATION_OF_RESPONSE_TO_TYPE_II_INTERFERON	0.0784314	0.297917	0.224966	0.764775	1.43819	4	MED1,NLRC5	normal_mid
GO_BP_POSITIVE_REGULATION_OF_RESPONSE_TO_WOUNDING	0.00395992	0.0455967	0.407018	-0.461097	-1.68104	47	MYLK,PLAT,ANXA1,PTN,F3,DMTN,NTRK3,FERMT2,BRAF,KANK1	normal_mid	1.34107
GO_BP_POSITIVE_REGULATION_OF_RETINOIC_ACID_RECEPTOR_SIGNALING_PATHWAY	0.443089	0.702413	0.08654	-0.535032	-1.02331	4	NR2C1,CTBP2	normal_mid
GO_BP_POSITIVE_REGULATION_OF_RHO_PROTEIN_SIGNAL_TRANSDUCTION	0.493554	0.740093	0.0755015	0.314307	0.971553	23	COL3A1,RTN4R	normal_mid
GO_BP_POSITIVE_REGULATION_OF_RIG_I_SIGNALING_PATHWAY	0.752381	0.895828	0.05653	0.34723	0.795738	8	ZC3HAV1	normal_mid
GO_BP_POSITIVE_REGULATION_OF_RNA_EXPORT_FROM_NUCLEUS	0.874502	0.950878	0.0516356	0.325651	0.651447	5	DHX9,NCBP2,CPSF6	normal_mid
GO_BP_POSITIVE_REGULATION_OF_RNA_METABOLIC_PROCESS	1.96278e-07	2.10831e-05	0.690132	-0.255942	-1.42729	1416	ARID5A,PER1,SOX10,SFRP1,FZD7,CX3CL1,NFIX,TFCP2L1,TRIM22,ID4,TLR2,ZBTB16,GLI3,TGFB1I1,TP63,SMARCA1,NFIB,PDLIM1,AUTS2,FBLN5,FGF2,HLF,ELF1,NR4A3,PER2,PKD2,IFI16,PRDM2,NOTCH3,OSR1,ZNF711,KAT2A,CALCOCO1,KLF5,NR1D1,CEBPD,ERBB4,INSR,MAML2,ARID5B,EGR1,PKNOX2,HDAC5,LBH,NCOA1,PLPP3,MYBBP1A,CREBL2,APBB1,SMAD4,STAT5A,NGFR,NANOS3,NFATC1,QKI,MAML3,EZH1,XPC,DAB2,UTF1,EGR3,ACVR1,ZEB1,BDP1,PBXIP1,ZBTB38,HEY2,CD274,CEP290,SUPT20H,ATXN7,EGFR,RIPK3,ELF5,MZF1,METTL23,IER2,ARGLU1,ELF2,IER5,BCL11B,SP100,CAMTA2,GRHL1,JAG1,PLAGL1,NR1D2,TCF7L2,PAXBP1,JADE1,PKP1,INO80D,ZFP36L2,BTG2,FANK1,KANSL1,FOXC1,PIK3R1,NFKBIA,NFATC2,TSC22D1,GATA3,MAP3K12,IFT74,ZNF580,NFKBIZ,ARID1B,FOS,RBM23,METTL14,BTRC,E2F7,MYOCD,SSBP2,RLF,CSRNP1,FOXI1,PRKD1,SMARCD3,FOXO3,SMARCA2,RUNX1,DBP,NRF1,UTP15,KAT2B,RORC,MEIS3,AHR,EAPP,ESR1,REL,CPEB3,HOXA7,ZC4H2,CHD3,ZNF776,IRF3,SOX3,UPF3A,CHD8,TOX4,PHF2,HDAC4,STAT4,SMAD1,MBD2,ROCK1,AKAP8L,CEBPA,ADIRF,SIRT1,TFAP2A,IKZF2,NIPBL,BLOC1S2,CAPRIN2,KDM6B,ZNF395,HELZ,TGFB3,TADA2B,CDK5RAP2,MEF2A,CARF,MAML1,BIRC2,PLSCR1,ZBTB48,MRTFB,TET1,METTL3,PPP3CA,TTC5,BCLAF3,ZNF292,RAX2,KMT2E,CXXC1,THAP11,MLLT6,PRKAA1,SETD7,HMX2,NKX2-3,NFAT5,CNOT6L,MID2,ARRB1,HES1,CREB3L2,OLIG2,DIMT1,MDFIC,PUM1,KHNYN,CITED2,NR4A2,MED16,ALKBH5,TET2,APP,FOSL1,NSD3,STAT3,ZNF516,ATXN1,STH,TBX3,KANSL3,SCAF8,PAN3,CASZ1,TP53,MYB,STAT2,METTL16,STAT5B,HINFP,DIS3L2,COPRS,SP7,RARG,BRD4,WWOX,WBP2,YAP1,SS18,LRP6,ABLIM1,ZFP36L1,TNKS,XRN1,GPATCH3,LPIN3,CTNNB1,OVOL2,ZNF219,NOTCH4,RBPMS,FZD4,OLIG3,ELK3,BRD8,RBPJ,PCGF5,SMARCE1,KLF7,POU4F1,SLC40A1,ZNF563,PLCB1,SKAP1,CETN3,FTO,TESC,KLF12,MOV10,WDR82,BARX2,HMBOX1,STAT6,ST18,BRD3,RFXANK,JUND,UBE3A,PBX3,DAB2IP,DYRK1A,ERCC1,OLIG1,CDK12,SETD4,PPP1R12A,ABHD14B,MLLT1,PTEN,PELP1,ID2,NHLH2,CCNT2,PSEN1,SMAD2,IRF2,CDK5RAP3,NFE2L2,DDX17,TRIM62,CTBP2,SNRNP70,IKZF4,ETV6,TRIM13,DYRK1B,PKNOX1,INO80B,ATF7,ZC3H12D,SEC14L2,RARB,TASP1,ACTR8,RPTOR,CHUK,NR0B2,CLOCK,EAF2,ZNF276,TRIM5,CTCF,CHURC1,MBTD1,SOX9,RNASEL,ING4,FBXW11,NCK2,MAX,RUNX3,LRP5,MED27,TFDP2,PATZ1,TEAD1,ACTN1,MAF,RC3H2,MTA3,PINK1,BMPR2,SBNO2,OGT,SOX8,HYAL2,DEAF1,RFX3,MSL1,RPS6KA5,ROCK2,BCL11A,JUP,USP22,RING1,USF3,ARID1A,FZD1,SMAD3,TNRC6B,BICRA,TRIM32,PCGF3,PPP2R5B,MECP2,PBX2,EHF,SMARCAD1,SERTAD2,DVL2,NEUROG2,PLEKHN1,TMF1,MLLT3,FOXA1,PRKCQ,CASK,TRIM8,DOT1L,PIN1,MYT1L,NFYB,KHSRP,ZNF611,QRICH1,MTA1,NFIC,RGMB,CNOT7,MSL3,EPC2,SKI,RERE,NT5C3B,PGR,MED11,KLF13,JUNB,MED13L,SPIC,WNT2,EP400,GCM1	normal_mid	4.67607
GO_BP_POSITIVE_REGULATION_OF_RNA_POLYMERASE_II_TRANSCRIPTION_PREINITIATION_COMPLEX_ASSEMBLY	0.466	0.720951	0.0828962	-0.477936	-0.986531	5	TP53,CREB1,PSMC6	normal_mid
GO_BP_POSITIVE_REGULATION_OF_RNA_SPLICING	0.356674	0.636712	0.103576	-0.31639	-1.07093	34	RBM22,PIK3R1,SRSF5,UPF3A,HNRNPLL,POLR2A,HMX2,STH,DYRK1A,SNRNP70	normal_mid
GO_BP_POSITIVE_REGULATION_OF_RRNA_PROCESSING	0.72844	0.881692	0.0562941	0.307251	0.813181	13	BUD23,WDR75,HEATR1	normal_mid
GO_BP_POSITIVE_REGULATION_OF_RUFFLE_ASSEMBLY	0.024389	0.147531	0.352488	-0.619338	-1.63988	13	COBL,NDEL1,PLEKHM1,P2RY12,DEF8,EPS8L1,EPS8	normal_mid
GO_BP_POSITIVE_REGULATION_OF_SARCOMERE_ORGANIZATION	0.602851	0.809629	0.0704501	-0.53818	-0.924983	3	PRKD1	normal_mid
GO_BP_POSITIVE_REGULATION_OF_SECONDARY_METABOLITE_BIOSYNTHETIC_PROCESS	0.0212617	0.137205	0.352488	-0.763361	-1.62957	6	CDH3,APPL1,PMEL,ATP7A	normal_mid
GO_BP_POSITIVE_REGULATION_OF_SECRETION	0.0162298	0.117113	0.352488	-0.277063	-1.33547	224	TLR2,WLS,SIRT3,PTGES,IRS2,APBB1,SMAD4,DAB2,GHRHR,SDC4,VSNL1,TCF7L2,STX1B,SNCA,TACR1,GIPR,FGFR1,PRKD1,RAB2B,GABBR1,NLGN2,FUT11,RAB27B,PLA2R1,STXBP1,SLC6A4,ADORA2B,TGFB3,PPP3CA,NPPB,GAB2,GPR27,GCG,EFNA5,CLASP2,ABAT,GHRH,PFKFB2,FFAR4,EDN3,CLASP1,ACSL4,CADPS2,UNC13B,MYH10,KCNN4,RPH3AL,NR0B2,HLA-DRB1,RAB5A,KLRC2,STXBP5,PINK1,SLC12A2,BGLAP,FCER1G,HCAR2,CD33,FFAR1,TMF1	normal_mid
GO_BP_POSITIVE_REGULATION_OF_SENSORY_PERCEPTION_OF_PAIN	0.403131	0.671488	0.0897105	0.626179	1.07726	3	ATPSCKMT,NMU	normal_mid
GO_BP_POSITIVE_REGULATION_OF_SEQUESTERING_OF_CALCIUM_ION	0.965385	0.988318	0.0454968	0.247377	0.525241	6	CALM1,MTLN,TGFB1	normal_mid
GO_BP_POSITIVE_REGULATION_OF_SIGNALING	9.02698e-09	1.69479e-06	0.74774	-0.268961	-1.49705	1347	NTRK2,SFRP1,PDGFRA,CHI3L1,RGS2,KIT,FZD7,ACTA2,CX3CL1,ARRDC3,TRIM22,PLK2,TLR2,TMEM101,PTN,NR3C2,TGFBR2,FRMD6,NRG1,WLS,TGFB1I1,TLR1,FOXP1,ANTXR1,SIRT3,TP63,GAS6,LTF,SORBS1,GUCY1A1,AUTS2,F3,FGF2,CDKN1C,MAP3K3,DCDC2,GBP2,PKD2,IRS1,IGF1R,DENND2B,IL6ST,KLK5,PAFAH1B1,PROS1,ERBB4,IRS2,CSF1,INSR,PLPP3,TNFRSF19,ACVR2B,NTRK3,TNFSF10,CAV2,PELI1,SMAD4,VAMP2,MPP2,NGFR,FERMT2,PTPN14,TSPAN6,DAB2,ACVR1,PBXIP1,MAOA,SASH1,SPHK1,GLCE,CAV1,GHRHR,PLA2G2A,C3,CTDNEP1,JAG2,EGFR,IL11RA,RIPK3,BRAF,WDR48,TNIK,NR2C1,IGFBP3,TNFRSF10B,LIMS2,CLSTN3,LAMB2,JAG1,SEPTIN4,VSNL1,CDH3,TCF7L2,STX1B,LAT,PLEKHG5,WNK2,PJA2,PIK3R1,SNCA,CCDC88A,DRD5,TSC22D1,CASP1,GATA3,TGFBR3,TACR1,SELP,MAP3K12,GIPR,STAMBPL1,IFNGR2,FGFR1,MYOCD,SH3RF2,DGKD,PRKD1,IL1R1,WDR59,KANK1,CSF2RA,MINK1,SIK3,AKT3,SORBS3,ITM2C,HOMER1,BTK,GABBR1,NLGN2,RNF111,FZD9,MAP4K1,REL,LAMC1,IL34,IRF3,FBXW7,PPM1B,PIK3AP1,MBD2,INTU,ROCK1,CLU,DSC2,SIRT1,CAPRIN2,SORL1,PLA2R1,NEO1,STXBP1,CAVIN3,TGFB3,PIBF1,RSPO4,BIRC2,ECE1,SCHIP1,PPP3CA,BCL2L14,AXL,RWDD3,SMURF2,PRKCH,IGFBP4,FAM193A,PRNP,NFAT5,OCIAD1,DHX58,ZNF385A,MID2,ARRB1,HES1,RELL1,HDAC6,CSNK1G3,CC2D1A,ITGAV,PUM1,SH3RF1,CITED2,PLEKHA4,VAMP3,GPR27,GCG,ZDHHC17,APP,EFNA5,P2RY12,STAT3,CX3CR1,MARK4,MAPK8,TP53,ABAT,PAQR3,NINJ1,ERFE,FIS1,SPRED1,SOS1,BRD4,WWOX,WBP2,YAP1,EPN2,DDX60,GNAI2,ING5,LAPTM5,TNKS,FBXL15,PLXNB1,GHRH,CTNNB1,PFKFB2,SLC39A14,FOLH1,RNF185,FFAR4,RBPJ,EDN3,PRAG1,RPL26,NALCN,LATS1,PLCB1,ACSL4,GLIPR2,NUMA1,CTNNA1,WDR20,DLG4,LGR6,JUND,DACT1,RGS4,UBE3A,KCNN4,NF1,DAB2IP,RYK,CSF1R,ADAMTS3,GRM4,NRBP1,PTPN1,PDGFC,PTEN,NDFIP1,USP34,CRBN,PSEN1,SMAD2,TPBG,PLCG2,MAP3K20,CDK5RAP3,TRIM62,ITGB3,GSX2,CTBP2,TICAM1,AKR1C2,TRIM13,TRIM56,RPH3AL,UBD,CASP8,DLG5,RPL11,RAB34,RNF183,CAT,CHSY1,RPTOR,IL10RA,CHUK,NR0B2,SLCO3A1,TRIM5,HLA-DRB1,ZDHHC3,LIN28A,MIER1,IGFBP5,ING4,SMOC2,FBXW11,NCK2,PPP2R3A,ARHGEF10,CASP4,GRB10,GHSR,GFAP,MMP8,EDAR,RC3H2,PINK1,TIFA,TLR6,DISC1,BMPR2,TRAF3IP2,BGLAP,OGT,NDST1,DIXDC1,HYAL2,ROCK2,APOL3,JUP,AKAP13,RBM47,SMAD3,SESN2,LGR4,TRIM32,PPP2R5B,MECP2,HCAR2,DAPK3,FFAR1,DVL2,TMF1,VAPA,MLLT3,DUSP22,IFT172,FOXA1,FBH1,AMH,PPP3CC,SHQ1,TRIM8,TNFSF12,PIN1,IFI35	normal_mid	5.77088
GO_BP_POSITIVE_REGULATION_OF_SIGNAL_TRANSDUCTION_BY_P53_CLASS_MEDIATOR	0.283186	0.568716	0.119348	-0.342012	-1.12186	31	PLA2R1,FAM193A,ZNF385A,SPRED1,RPL26,CDK5RAP3,RPL11,ING4,DVL2,DDX5,PML,RPL23,ATM,RPS7,RPS15,TP53BP1,PPP1R15A	normal_mid
GO_BP_POSITIVE_REGULATION_OF_SISTER_CHROMATID_COHESION	0.195298	0.465731	0.131458	0.503623	1.22906	10	MACROH2A1,NSMCE2,RAD21,FEN1	normal_mid
GO_BP_POSITIVE_REGULATION_OF_SKELETAL_MUSCLE_ACETYLCHOLINE_GATED_CHANNEL_CLUSTERING	0.88447	0.956407	0.048799	0.294917	0.655098	7	LAMB1,LARGE1,MESD,DAG1,LRP4	normal_mid
GO_BP_POSITIVE_REGULATION_OF_SKELETAL_MUSCLE_CELL_DIFFERENTIATION	0.601961	0.809159	0.0686326	0.47834	0.899535	4	MCUB,TBX1,GPC1	normal_mid
GO_BP_POSITIVE_REGULATION_OF_SKELETAL_MUSCLE_FIBER_DEVELOPMENT	0.0528455	0.250533	0.282013	-0.787747	-1.50665	4	BCL2	normal_mid
GO_BP_POSITIVE_REGULATION_OF_SKELETAL_MUSCLE_TISSUE_GROWTH	0.52439	0.760882	0.0774768	-0.492946	-0.942813	4	NACA,MTM1,DLL1	normal_mid
GO_BP_POSITIVE_REGULATION_OF_SKELETAL_MUSCLE_TISSUE_REGENERATION	0.752033	0.895697	0.0596037	-0.412051	-0.788091	4	CAPN3,MYOD1,HOPX,PPARD	normal_mid
GO_BP_POSITIVE_REGULATION_OF_SMAD_PROTEIN_SIGNAL_TRANSDUCTION	0.197397	0.468063	0.144631	-0.373764	-1.21228	29	TGFBR2,SMAD4,DAB2,ACVR1,GLCE,TGFBR3,TGFB3	normal_mid
GO_BP_POSITIVE_REGULATION_OF_SMALL_GTPASE_MEDIATED_SIGNAL_TRANSDUCTION	0.97397	0.991911	0.0506004	-0.17048	-0.670393	66	AUTS2,CSF1,FERMT2,ARRB1,ITGAV,SOS1,PLXNB1,PRAG1,ARHGEF10,AKAP13,PPP1CB,ARHGEF3,SNTA1,ERBB2,LAMA1	normal_mid
GO_BP_POSITIVE_REGULATION_OF_SMALL_MOLECULE_METABOLIC_PROCESS	0.0639269	0.270976	0.271289	-0.304351	-1.32069	105	NNMT,SORBS1,ZBTB20,IRS1,KAT2A,NR1D1,IRS2,INSR,QKI,DAB2,PPP1R3E,SNCA,KAT2B,SIRT1,PRKAA1,GCG,APP,STAT3,PAQR3	normal_mid
GO_BP_POSITIVE_REGULATION_OF_SMOOTHENED_SIGNALING_PATHWAY	0.173626	0.441792	0.156312	-0.387674	-1.25591	30	SFRP1,DCDC2,INTU,CTNNA1,DLG5,RAB34,CHSY1,NDST1,IFT172,FOXA1,GORAB,TTC23,GAS8,ARMC9	normal_mid
GO_BP_POSITIVE_REGULATION_OF_SMOOTH_MUSCLE_CELL_APOPTOTIC_PROCESS	0.414498	0.682199	0.0852885	0.444027	1.05065	9	E2F3,CDKN2A	normal_mid
GO_BP_POSITIVE_REGULATION_OF_SMOOTH_MUSCLE_CELL_DIFFERENTIATION	0.0118088	0.0947604	0.38073	-0.653945	-1.73151	13	KIT,SOD2,MYOCD,SMARCD3,SIRT1,NOTCH4	normal_mid
GO_BP_POSITIVE_REGULATION_OF_SMOOTH_MUSCLE_CELL_MIGRATION	0.0573215	0.261393	0.321776	-0.478352	-1.47801	23	BCL2,ITGA2,NR4A3	normal_mid
GO_BP_POSITIVE_REGULATION_OF_SMOOTH_MUSCLE_CELL_PROLIFERATION	0.0647948	0.272479	0.261664	-0.375463	-1.39532	52	CX3CL1,ITGA2,FOXP1,FGF2,NR4A3,NOTCH3	normal_mid
GO_BP_POSITIVE_REGULATION_OF_SMOOTH_MUSCLE_CONTRACTION	0.00451751	0.0497323	0.407018	-0.616228	-1.81576	20	KIT,ITGA2,SPHK1,TACR1,MYOCD,ABAT,EDN3	normal_mid	1.30336
GO_BP_POSITIVE_REGULATION_OF_SODIUM_ION_TRANSMEMBRANE_TRANSPORT	0.66302	0.841138	0.0692836	-0.319048	-0.844772	13	FXYD6,WNK2,TESC,FXYD5,ATP1B1	normal_mid
GO_BP_POSITIVE_REGULATION_OF_SODIUM_ION_TRANSPORT	0.371179	0.649196	0.100991	-0.350329	-1.06633	22	FXYD6,WNK2,MLLT6,TESC,FGF12,FXYD5,ATP1B1,GPD1L	normal_mid
GO_BP_POSITIVE_REGULATION_OF_SPHINGOLIPID_BIOSYNTHETIC_PROCESS	0.342	0.625669	0.100633	-0.536251	-1.1069	5	SIRT3	normal_mid
GO_BP_POSITIVE_REGULATION_OF_SPINDLE_ASSEMBLY	0.0233762	0.143952	0.352488	0.70313	1.56186	7	STIL,GPSM2,MAPK15,SASS6,SPAG5	normal_mid
GO_BP_POSITIVE_REGULATION_OF_SPINDLE_CHECKPOINT	0.0183508	0.125882	0.352488	0.559779	1.60369	17	AURKB,CDCA8,KNL1,INCENP,DYNLRB1,DYNLL1,DYNLT3,TPR,DYNC1LI1	normal_mid
GO_BP_POSITIVE_REGULATION_OF_SPROUTING_ANGIOGENESIS	0.221258	0.496313	0.135741	-0.420095	-1.22832	19	FGF2,DSG2,SMAD1	normal_mid
GO_BP_POSITIVE_REGULATION_OF_STEM_CELL_DIFFERENTIATION	0.210066	0.484802	0.140406	-0.472647	-1.25147	13	PTN,FOXC1,SP7,SOX9,TACSTD2,LTBP3,TGFB2	normal_mid
GO_BP_POSITIVE_REGULATION_OF_STEM_CELL_POPULATION_MAINTENANCE	0.147903	0.409273	0.170932	-0.339186	-1.22856	46	TP63,DSG2,LBH,SAP30L,SMARCA2,ZNF322,TET1,BCLAF3,PHF10,SINHCAF,YAP1,SS18,SMARCE1,BRMS1L,OGT,ARID1A,BICRA	normal_mid
GO_BP_POSITIVE_REGULATION_OF_STEM_CELL_PROLIFERATION	0.227957	0.505309	0.132846	-0.434542	-1.22161	16	FERMT2,N4BP2L2,ATXN1L,TBX3	normal_mid
GO_BP_POSITIVE_REGULATION_OF_STEROID_BIOSYNTHETIC_PROCESS	0.249458	0.529656	0.126876	-0.407967	-1.19285	19	NR1D1,QKI,DAB2,PRKAA1,PAQR3	normal_mid
GO_BP_POSITIVE_REGULATION_OF_STEROID_HORMONE_BIOSYNTHETIC_PROCESS	0.794297	0.916844	0.0571259	-0.441371	-0.758594	3	DAB2	normal_mid
GO_BP_POSITIVE_REGULATION_OF_STEROID_HORMONE_SECRETION	0.71097	0.871297	0.0640704	-0.350988	-0.785399	7	DAB2	normal_mid
GO_BP_POSITIVE_REGULATION_OF_STEROID_METABOLIC_PROCESS	0.305677	0.592155	0.113313	-0.377624	-1.14941	22	NR1D1,QKI,DAB2,PRKAA1,PAQR3	normal_mid
GO_BP_POSITIVE_REGULATION_OF_STEROL_TRANSPORT	0.293598	0.578806	0.116739	-0.362419	-1.13697	25	CAV1,LRP1,EEPD1,ZDHHC8,SIRT1	normal_mid
GO_BP_POSITIVE_REGULATION_OF_STRESS_ACTIVATED_PROTEIN_KINASE_SIGNALING_CASCADE	0.115456	0.362798	0.17822	0.475644	1.33784	16	PDCD10,MAPK8IP2,TAOK3,EIF2AK2,KLHDC10,TAOK2,RIPK2,INAVA,CARD9	normal_mid
GO_BP_POSITIVE_REGULATION_OF_STRESS_FIBER_ASSEMBLY	0.001131	0.0185676	0.45506	-0.49465	-1.79001	45	SFRP1,LIMCH1,ARHGEF10L,FERMT2,PPM1F,EVL,BRAF,SDC4,CCDC88A,TACR1,SORBS3,TGFB3,TPM1,ARHGEF15,ARHGEF10,ROCK2,EPHA1,SMAD3	normal_mid	1.73124
GO_BP_POSITIVE_REGULATION_OF_STRIATED_MUSCLE_CELL_APOPTOTIC_PROCESS	0.552743	0.778874	0.0766747	-0.409893	-0.91721	7	SMAD4,PTPN1	normal_mid
GO_BP_POSITIVE_REGULATION_OF_STRIATED_MUSCLE_CELL_DIFFERENTIATION	0.00110615	0.0183197	0.45506	-0.588244	-1.88229	27	BCL2,NRG1,KAT2A,MYOCD,PRKD1,MAML1,SMYD1	normal_mid	1.73708
GO_BP_POSITIVE_REGULATION_OF_STRIATED_MUSCLE_CONTRACTION	0.0775681	0.296978	0.234393	-0.653252	-1.51114	8	RGS2,KCNQ1	normal_mid
GO_BP_POSITIVE_REGULATION_OF_SUBSTRATE_ADHESION_DEPENDENT_CELL_SPREADING	0.767184	0.904329	0.0628004	-0.239311	-0.810887	35	FERMT2,DAB2,BRAF,OLFM4	normal_mid
GO_BP_POSITIVE_REGULATION_OF_SYNAPSE_ASSEMBLY	0.0218658	0.138805	0.352488	-0.440042	-1.50776	36	NTRK2,LRRN1,NTRK3,CLSTN3,NLGN2,EEF2K,EFNA5,SLITRK6,TPBG,LRRC24,DLG5,SRPX2,AMIGO2,RTN4RL1,EPHB1,IQSEC2,CLSTN2,AGRN,FLRT1	normal_mid
GO_BP_POSITIVE_REGULATION_OF_SYNAPSE_MATURATION	0.598826	0.809159	0.0687943	0.530096	0.911959	3	CDC20	normal_mid
GO_BP_POSITIVE_REGULATION_OF_SYNAPTIC_PLASTICITY	0.232381	0.510898	0.122679	0.528614	1.21141	8	CDC20,DBN1,CFL1	normal_mid
GO_BP_POSITIVE_REGULATION_OF_SYNAPTIC_TRANSMISSION	0.0129345	0.10047	0.38073	-0.348075	-1.48916	98	NTRK2,PLK2,PTN,VAMP2,MPP2,BRAF,CLSTN3,STX1B,SNCA,TACR1,NLGN2,STXBP1,PPP3CA,PRNP,APP,NALCN,DLG4,NF1,ZDHHC3,GFAP,PINK1,BGLAP,MECP2,CALM3,RASGRF2,IQSEC2,APOE,MAPK1,CLSTN2,FMR1,ADCY8,ADAM22	normal_mid
GO_BP_POSITIVE_REGULATION_OF_SYNAPTIC_TRANSMISSION_CHOLINERGIC	0.154472	0.415553	0.159647	-0.690342	-1.32035	4	TACR1,APP,NALCN	normal_mid
GO_BP_POSITIVE_REGULATION_OF_SYNAPTIC_TRANSMISSION_GABAERGIC	0.392034	0.664495	0.095288	-0.455958	-1.05475	8	TACR1,NLGN2,NALCN,ZDHHC3	normal_mid
GO_BP_POSITIVE_REGULATION_OF_SYNAPTIC_TRANSMISSION_GLUTAMATERGIC	0.706263	0.868705	0.0655321	-0.28452	-0.824138	18	NLGN2,STXBP1	normal_mid
GO_BP_POSITIVE_REGULATION_OF_SYNAPTIC_VESICLE_EXOCYTOSIS	0.165657	0.429804	0.153159	-0.907675	-1.21478	1	PPP3CA	normal_mid
GO_BP_POSITIVE_REGULATION_OF_SYNAPTIC_VESICLE_FUSION_TO_PRESYNAPTIC_ACTIVE_ZONE_MEMBRANE	0.832589	0.931722	0.0592219	-0.283776	-0.716494	11	SYT5,SYT8,RPH3AL	normal_mid
GO_BP_POSITIVE_REGULATION_OF_SYNAPTIC_VESICLE_RECYCLING	0.713725	0.872247	0.0603786	0.422292	0.794135	4	AP2M1,TOR1A,PLAA	normal_mid
GO_BP_POSITIVE_REGULATION_OF_SYNCYTIUM_FORMATION_BY_PLASMA_MEMBRANE_FUSION	0.997849	0.999593	0.049094	-0.160248	-0.450501	16	NFATC2,GCM1,TREM2,TNFSF14,RAPGEF3	normal_mid
GO_BP_POSITIVE_REGULATION_OF_SYSTEMIC_ARTERIAL_BLOOD_PRESSURE	0.0851449	0.310831	0.206588	0.540145	1.39686	12	NR2F2,MANF,HSD11B2,ENG,SPX,WNK1,NMU	normal_mid
GO_BP_POSITIVE_REGULATION_OF_TELOMERASE_RNA_LOCALIZATION_TO_CAJAL_BODY	0.0483271	0.237033	0.282013	0.638257	1.51024	9	DKC1,CCT5,CCT6A,TCP1,CCT4,CCT3,CCT8	normal_mid
GO_BP_POSITIVE_REGULATION_OF_TELOMERE_CAPPING	0.916335	0.971801	0.0494905	0.297457	0.595047	5	NABP2	normal_mid
GO_BP_POSITIVE_REGULATION_OF_TELOMERE_MAINTENANCE	0.0556586	0.257687	0.261664	0.348081	1.37806	71	MAPKAPK5,NVL,AURKB,NEK2,DKC1,CCT5,ACTL6A,NABP2,CCT6A,NEK7,UCHL5,PNKP,TCP1,SLX1A,MAPK15,GNL3,CCT4,MRE11,NBN,TFPT,RUVBL1,CCT3	normal_mid
GO_BP_POSITIVE_REGULATION_OF_TELOMERE_MAINTENANCE_VIA_TELOMERE_LENGTHENING	0.721311	0.877816	0.0564118	0.263989	0.842371	25	DKC1,CCT5,CCT6A,TCP1,CCT4,CCT3,CCT8,PTGES3,DHX36,CCT2,HNRNPA2B1,POT1,ATR	normal_mid
GO_BP_POSITIVE_REGULATION_OF_TERMINATION_OF_DNA_TEMPLATED_TRANSCRIPTION	0.260956	0.541594	0.117766	0.609612	1.21949	5	PPP1CA,WNK1,PPP1R10,SETX	normal_mid
GO_BP_POSITIVE_REGULATION_OF_THE_FORCE_OF_HEART_CONTRACTION	0.373469	0.651535	0.096563	-0.713052	-1.09384	2	SLC8A1,SLC9A1	normal_mid
GO_BP_POSITIVE_REGULATION_OF_THYMOCYTE_APOPTOTIC_PROCESS	0.321792	0.609	0.105521	-0.665456	-1.14374	3	TP53,ADAM8	normal_mid
GO_BP_POSITIVE_REGULATION_OF_TISSUE_REMODELING	0.134146	0.386825	0.172324	-0.700046	-1.33891	4	ROCK1,PPP3CA,ROCK2,TMBIM1	normal_mid
GO_BP_POSITIVE_REGULATION_OF_TOLERANCE_INDUCTION	0.0829876	0.305126	0.224966	-0.68942	-1.47173	6	TGFBR2	normal_mid
GO_BP_POSITIVE_REGULATION_OF_TOLL_LIKE_RECEPTOR_2_SIGNALING_PATHWAY	0.0142119	0.10654	0.38073	-0.754874	-1.68917	7	TLR1,PJA2	normal_mid
GO_BP_POSITIVE_REGULATION_OF_TOLL_LIKE_RECEPTOR_3_SIGNALING_PATHWAY	0.311203	0.598144	0.10882	-0.531895	-1.13545	6	PELI1	normal_mid
GO_BP_POSITIVE_REGULATION_OF_TOLL_LIKE_RECEPTOR_4_SIGNALING_PATHWAY	0.1766	0.445155	0.155242	-0.466341	-1.26431	14	LTF,PELI1,NINJ1	normal_mid
GO_BP_POSITIVE_REGULATION_OF_TOLL_LIKE_RECEPTOR_7_SIGNALING_PATHWAY	0.39726	0.668083	0.0905429	0.634982	1.0924	3	RSAD2,SLC15A4,DDX3X	normal_mid
GO_BP_POSITIVE_REGULATION_OF_TOLL_LIKE_RECEPTOR_9_SIGNALING_PATHWAY	0.751894	0.895697	0.0562941	0.348528	0.774185	7	RSAD2,ADCY7	normal_mid
GO_BP_POSITIVE_REGULATION_OF_TOOTH_MINERALIZATION	0.294715	0.579728	0.111011	-0.615896	-1.17797	4	TFAP2A	normal_mid
GO_BP_POSITIVE_REGULATION_OF_TORC1_SIGNALING	0.851449	0.938992	0.048506	0.209442	0.781711	51	LAMTOR2,OTUB1,SEC13,TBK1,RHEB	normal_mid
GO_BP_POSITIVE_REGULATION_OF_TORC2_SIGNALING	0.835227	0.932681	0.0514265	0.317718	0.705746	7	TBK1,AKT1	normal_mid
GO_BP_POSITIVE_REGULATION_OF_TOR_SIGNALING	0.827214	0.929858	0.0579755	-0.207435	-0.818348	67	GAS6,F3,STAMBPL1,WDR59,SIK3,AKT3	normal_mid
GO_BP_POSITIVE_REGULATION_OF_TRANSCRIPTION_BY_RNA_POLYMERASE_I	0.0882353	0.315178	0.204295	0.398705	1.34035	32	DDX21,BAZ1B,MARS1,IPPK,WDR75,PWP1,HEATR1,PHF8	normal_mid
GO_BP_POSITIVE_REGULATION_OF_TRANSCRIPTION_BY_RNA_POLYMERASE_II	6.30325e-06	0.00033853	0.610527	-0.263335	-1.43858	934	ARID5A,PER1,SOX10,CX3CL1,NFIX,TFCP2L1,ID4,TLR2,ZBTB16,GLI3,TP63,SMARCA1,NFIB,AUTS2,FBLN5,FGF2,HLF,ELF1,NR4A3,PKD2,IFI16,PRDM2,NOTCH3,OSR1,ZNF711,KAT2A,CALCOCO1,KLF5,NR1D1,CEBPD,MAML2,EGR1,PKNOX2,HDAC5,NCOA1,PLPP3,MYBBP1A,APBB1,SMAD4,STAT5A,NFATC1,MAML3,EZH1,DAB2,UTF1,EGR3,ACVR1,ZEB1,ZBTB38,HEY2,EGFR,ELF5,MZF1,METTL23,IER2,IER5,BCL11B,SP100,CAMTA2,GRHL1,JAG1,PLAGL1,NR1D2,TCF7L2,PAXBP1,PKP1,FOXC1,PIK3R1,NFKBIA,NFATC2,GATA3,IFT74,ZNF580,NFKBIZ,FOS,E2F7,MYOCD,SSBP2,RLF,CSRNP1,FOXI1,PRKD1,FOXO3,SMARCA2,RUNX1,DBP,NRF1,KAT2B,MEIS3,AHR,EAPP,ESR1,REL,HOXA7,ZC4H2,ZNF776,IRF3,SOX3,CHD8,TOX4,HDAC4,STAT4,SMAD1,AKAP8L,CEBPA,ADIRF,SIRT1,TFAP2A,IKZF2,NIPBL,CAPRIN2,KDM6B,ZNF395,TGFB3,MEF2A,CARF,MAML1,PLSCR1,MRTFB,TET1,PPP3CA,TTC5,BCLAF3,ZNF292,RAX2,THAP11,MLLT6,NKX2-3,NFAT5,ARRB1,HES1,CREB3L2,OLIG2,CITED2,NR4A2,MED16,TET2,APP,STAT3,ATXN1,TBX3,KANSL3,CASZ1,TP53,MYB,STAT2,STAT5B,HINFP,SP7,RARG,BRD4,WWOX,WBP2,YAP1,SS18,LRP6,ABLIM1,TNKS,LPIN3,CTNNB1,OVOL2,ZNF219,NOTCH4,FZD4,OLIG3,ELK3,BRD8,RBPJ,PCGF5,KLF7,POU4F1,SLC40A1,ZNF563,SKAP1,CETN3,KLF12,WDR82,BARX2,STAT6,ST18,BRD3,RFXANK,JUND,UBE3A,PBX3,DAB2IP,ERCC1,OLIG1,CDK12,SETD4,PPP1R12A,ABHD14B,PTEN,PELP1,NHLH2,CCNT2,SMAD2,IRF2,CDK5RAP3,NFE2L2,DDX17,CTBP2,IKZF4,ETV6,PKNOX1,ATF7,RARB,CHUK,CLOCK,EAF2,ZNF276,CTCF,SOX9,RNASEL,NCK2,MAX,LRP5,MED27,TFDP2,TEAD1,MAF,PINK1,BMPR2,SBNO2,OGT,SOX8,HYAL2,RFX3,RPS6KA5,BCL11A,JUP,USF3,FZD1,SMAD3,PPP2R5B,MECP2,PBX2,EHF,SMARCAD1,DVL2,NEUROG2,TMF1,FOXA1,CASK,DOT1L,PIN1,MYT1L,NFYB,NFIC,CNOT7,SKI,PGR,MED11,KLF13,JUNB,MED13L,SPIC,WNT2,GCM1	normal_mid	3.4704
GO_BP_POSITIVE_REGULATION_OF_TRANSCRIPTION_BY_RNA_POLYMERASE_III	0.76234	0.902256	0.0540088	0.265356	0.792649	20	DDX21,BAZ1B,TBP,BRF1,INHBA,BRF2	normal_mid
GO_BP_POSITIVE_REGULATION_OF_TRANSCRIPTION_OF_NOTCH_RECEPTOR_TARGET	0.0142119	0.10654	0.38073	-0.755281	-1.69008	7	MAML2,MAML3,MAML1,NOTCH4,RBPJ	normal_mid
GO_BP_POSITIVE_REGULATION_OF_TRANSCRIPTION_OF_NUCLEOLAR_LARGE_RRNA_BY_RNA_POLYMERASE_I	0.0886076	0.315604	0.202072	0.575403	1.40424	10	MARS1,IPPK,PWP1,SMARCA4,MTOR,SMARCB1,NCL	normal_mid
GO_BP_POSITIVE_REGULATION_OF_TRANSCRIPTION_REGULATORY_REGION_DNA_BINDING	0.282328	0.567599	0.117766	-0.498327	-1.17726	9	FOXC1,GATA3,POU4F1	normal_mid
GO_BP_POSITIVE_REGULATION_OF_TRANSFORMING_GROWTH_FACTOR_BETA1_PRODUCTION	0.581301	0.798028	0.0721798	-0.468937	-0.896893	4	CX3CL1	normal_mid
GO_BP_POSITIVE_REGULATION_OF_TRANSFORMING_GROWTH_FACTOR_BETA_PRODUCTION	0.529018	0.763764	0.0819779	-0.373919	-0.944092	11	CX3CL1	normal_mid
GO_BP_POSITIVE_REGULATION_OF_TRANSLATION	0.719081	0.876016	0.0551352	0.201372	0.880648	126	UHMK1,LARP1B,BCL3,ABCF1,TRUB2,RPS6KB2,POLR2G,RPUSD3,UQCC2,AGO2,PYM1,BOLL,PRKDC,YTHDF1,AKT2,EIF2B3,EIF2B5,NGRN,DHX57,EIF4G1,EIF6,DHX9,JMJD4,TNF,FXR1,FXR2,EIF4A3,SSB,LARP1,PABPC1,SYNCRIP,HBS1L,UPF3B,PKM,DNAJC3,TACO1,YBX1,UCN,EIF2B2,LARP4,RBM3,DHX29,RPUSD4,ELAVL1,EIF5AL1,METTL5,EIF5A,PAIP1,IGF2BP1,YTHDF3	normal_mid
GO_BP_POSITIVE_REGULATION_OF_TRANSLATIONAL_ELONGATION	0.854582	0.940791	0.0526973	0.335818	0.671785	5	EIF5AL1,EIF5A,EIF5A2,SMYD5	normal_mid
GO_BP_POSITIVE_REGULATION_OF_TRANSLATIONAL_INITIATION	0.140768	0.397012	0.158514	0.383206	1.2687	30	UHMK1,RPS6KB2,POLR2G,BOLL,YTHDF1,AKT2,EIF2B3,EIF2B5,TNF,LARP1,HBS1L,DNAJC3,EIF2B2,DHX29	normal_mid
GO_BP_POSITIVE_REGULATION_OF_TRANSLATION_IN_RESPONSE_TO_ENDOPLASMIC_RETICULUM_STRESS	0.90239	0.965709	0.0501934	0.306106	0.612347	5	EIF4G1,DNAJC3,NCK1	normal_mid
GO_BP_POSITIVE_REGULATION_OF_TRANSLATION_IN_RESPONSE_TO_STRESS	0.871308	0.949903	0.0544556	-0.289495	-0.647798	7	PRKCH,NCK2	normal_mid
GO_BP_POSITIVE_REGULATION_OF_TRANSMEMBRANE_RECEPTOR_PROTEIN_SERINE_THREONINE_KINASE_SIGNALING_PATHWAY	0.0556793	0.257687	0.287857	-0.345702	-1.39239	76	TGFBR2,TGFB1I1,CDKN1C,ACVR2B,SMAD4,DAB2,ACVR1,GLCE,TSC22D1,TGFBR3,MYOCD,RNF111,NEO1,TGFB3,HES1,CITED2,FBXL15,RBPJ,NUMA1	normal_mid
GO_BP_POSITIVE_REGULATION_OF_TRANSMEMBRANE_TRANSPORT	0.00690702	0.0653073	0.407018	-0.341916	-1.49642	112	STAC2,CX3CL1,SORBS1,NR4A3,IRS1,IRS2,INSR,EDNRA,TCAF1,CREBL2,FXYD6,CAV1,C3,BRAF,WNK2,PIK3R1,SNCA,KCNQ1,MEF2A,PPP3CA,ANO6,APPL1	normal_mid
GO_BP_POSITIVE_REGULATION_OF_TRANSMISSION_OF_NERVE_IMPULSE	0.118367	0.36671	0.184706	-0.845341	-1.29677	2	ITGA2,CHRNB4	normal_mid
GO_BP_POSITIVE_REGULATION_OF_TRANSPORT	0.0243507	0.147531	0.352488	-0.22862	-1.20943	598	STAC2,MYLK,ANXA1,CX3CL1,TLR2,WLS,GLI3,ITGA2,SIRT3,GAS6,SORBS1,NR4A3,IRS1,SIRPA,PTGES,SGK1,IRS2,INSR,EDNRA,TCAF1,SEC24B,CREBL2,APBB1,SMAD4,VAMP2,RBM22,DAB2,FXYD6,CAV1,GHRHR,CEP290,C3,BRAF,SDC4,SYT5,VSNL1,TCF7L2,STX1B,WNK2,PIK3R1,SNCA,TACR1,GIPR,FGFR1,PCM1,DGKD,LRP1,PRKD1,KCNQ1,HOMER1,PGAP1,BTK,RAB2B,GABBR1,NLGN2,EEPD1,TBC1D5,CLU,ZDHHC8,SIRT1,FUT11,SORL1,RAB27B,PLA2R1,STXBP1,SLC6A4,ADORA2B,TGFB3,MEF2A,PPP3CA,AXL,EEF2K,MLLT6,ANO6,NPPB,ARRB1,APPL1,GAB2,SYT8,GPR27,GCG,APP,EFNA5,P2RY12,CLASP2,STAT3,ABAT,NRDE2,ERFE,BCR,GHRH,PFKFB2,FFAR4,EDN3,CLASP1,ACSL4,NUMA1,AP2B1,CADPS2,TESC,UNC13B,MYH10,SFN,KCNN4	normal_mid
GO_BP_POSITIVE_REGULATION_OF_TRANSPORTER_ACTIVITY	0.0242741	0.14731	0.352488	-0.493698	-1.54881	25	STAC2,SGK1,EDNRA,TCAF1,WNK2	normal_mid
GO_BP_POSITIVE_REGULATION_OF_TRIGLYCERIDE_BIOSYNTHETIC_PROCESS	0.627486	0.823098	0.0626618	0.365286	0.891459	10	SCARB1,DGAT2,SREBF1,MFSD2A,KAT5,LDLR,PLIN5,NR1H3	normal_mid
GO_BP_POSITIVE_REGULATION_OF_TRIGLYCERIDE_CATABOLIC_PROCESS	0.846	0.935177	0.0533478	-0.339673	-0.701135	5	PNPLA2,ABHD5,PRKACA	normal_mid
GO_BP_POSITIVE_REGULATION_OF_TRIGLYCERIDE_METABOLIC_PROCESS	0.766972	0.904329	0.0538979	0.289603	0.797572	15	SCARB1,DGAT2,FUT1,SREBF1	normal_mid
GO_BP_POSITIVE_REGULATION_OF_TROPHOBLAST_CELL_MIGRATION	0.900398	0.96496	0.0502948	0.308662	0.617461	5	AGO2,VEGFA,C1QBP	normal_mid
GO_BP_POSITIVE_REGULATION_OF_TUMOR_NECROSIS_FACTOR_MEDIATED_SIGNALING_PATHWAY	0.774617	0.908068	0.0617054	-0.281164	-0.774362	15	CASP1,LAPTM5,CASP4,MMP8,TRIM32,ADAM10	normal_mid
GO_BP_POSITIVE_REGULATION_OF_TUMOR_NECROSIS_FACTOR_SUPERFAMILY_CYTOKINE_PRODUCTION	0.767699	0.904329	0.0626618	-0.203565	-0.850235	90	ARID5A,TLR2,TLR1,ZBTB20,PIK3R1,IFNGR1,BTK,CLU,APP,STAT3,HLA-E,SETD4,PSEN1,PLCG2,TICAM1	normal_mid
GO_BP_POSITIVE_REGULATION_OF_TYPE_2_IMMUNE_RESPONSE	0.504219	0.748149	0.0815265	-0.424656	-0.950245	7	GATA3,CD74,CD81,DENND1B	normal_mid
GO_BP_POSITIVE_REGULATION_OF_TYPE_2_MITOPHAGY	0.984914	0.995303	0.0497903	-0.211219	-0.498987	9	HDAC6,PINK1	normal_mid
GO_BP_POSITIVE_REGULATION_OF_TYPE_B_PANCREATIC_CELL_APOPTOTIC_PROCESS	0.283757	0.568905	0.111011	0.691571	1.18976	3	CAPN10,HDAC3,EIF2S1	normal_mid
GO_BP_POSITIVE_REGULATION_OF_TYPE_II_INTERFERON_PRODUCTION	0.0676692	0.277496	0.237794	0.362217	1.36483	56	SLC7A5,CYRIB,BCL3,PSMA4,PSMA7,ISG15,HSPD1,SCRIB,IFNL1,PSMA5,PSMB2,CD276,PSMB1,PSMB10,PSMB4,PSMA6,CD3E,TNF,KLRK1	normal_mid
GO_BP_POSITIVE_REGULATION_OF_TYPE_I_INTERFERON_MEDIATED_SIGNALING_PATHWAY	0.634862	0.825442	0.0628004	0.32179	0.886216	15	TBK1,IKBKE,NLRC5,USP29	normal_mid
GO_BP_POSITIVE_REGULATION_OF_TYPE_I_INTERFERON_PRODUCTION	0.0277921	0.160341	0.352488	0.365228	1.40949	64	ZC3HAV1,KPNA2,POLR3A,XIAP,UAP1,ISG15,OAS2,RNF135,TBK1,HSPD1,POLR3B,IRAK1,IKBKE,POLR3C,TRIM65,TRAF3,HMGB2,NMB,PTPN11,TOMM70,DHX9,SYK,OAS3,CGAS	normal_mid
GO_BP_POSITIVE_REGULATION_OF_T_CELL_APOPTOTIC_PROCESS	0.204641	0.478415	0.1396	-0.570494	-1.27658	7	CD274,TP53,PERP,TGFB2,ADAM8	normal_mid
GO_BP_POSITIVE_REGULATION_OF_T_CELL_CYTOKINE_PRODUCTION	0.123932	0.375455	0.184706	-0.464573	-1.32495	17	ARID5A,GATA3,IL1R1,HLA-A	normal_mid
GO_BP_POSITIVE_REGULATION_OF_T_CELL_DIFFERENTIATION_IN_THYMUS	0.173116	0.441091	0.15017	-0.744408	-1.27943	3	EGR3	normal_mid
GO_BP_POSITIVE_REGULATION_OF_T_CELL_MEDIATED_CYTOTOXICITY	0.185745	0.454776	0.149208	-0.429789	-1.24492	18	AZGP1,HLA-DRA,RAET1L,HLA-A,HLA-E,HLA-DRB1,STX7,HLA-C,HLA-B,PVR	normal_mid
GO_BP_POSITIVE_REGULATION_OF_T_CELL_MEDIATED_IMMUNE_RESPONSE_TO_TUMOR_CELL	0.513462	0.753752	0.0756946	0.455047	0.966176	6	HSPD1,YWHAG	normal_mid
GO_BP_POSITIVE_REGULATION_OF_T_CELL_MEDIATED_IMMUNITY	0.224839	0.500134	0.133555	-0.334724	-1.1803	40	ARID5A,AZGP1,GATA3,HLA-DRA,IL1R1,RAET1L,PRKAA1,HLA-A,HLA-E,ZBTB1,HLA-DRB1,STX7	normal_mid
GO_BP_POSITIVE_REGULATION_OF_T_CELL_MIGRATION	0.862445	0.946176	0.05653	-0.230458	-0.731495	26	TNFRSF14,TMEM102,APP,ITGB3,ADAM10,AIF1,TNFSF14	normal_mid
GO_BP_POSITIVE_REGULATION_OF_T_CELL_PROLIFERATION	0.116228	0.362798	0.193813	-0.334763	-1.2918	60	ANXA1,TGFBR2,IL6ST,VTCN1,STAT5A,HLA-DPB1,CD274,HLA-DPA1,PPP3CA,HES1,HLA-A,STAT5B,TNFSF9	normal_mid
GO_BP_POSITIVE_REGULATION_OF_T_CELL_RECEPTOR_SIGNALING_PATHWAY	0.842451	0.934145	0.0577309	-0.270362	-0.715862	13	KCNN4,CD81,CYLD,LIPA,IKBKG,RAB29,CARD11,CD28,ADA,PRKD2,NECTIN2,BCL10,UBR2	normal_mid
GO_BP_POSITIVE_REGULATION_OF_T_CELL_TOLERANCE_INDUCTION	0.0829876	0.305126	0.224966	-0.68942	-1.47173	6	TGFBR2	normal_mid
GO_BP_POSITIVE_REGULATION_OF_T_HELPER_17_CELL_DIFFERENTIATION	0.640385	0.82861	0.0646485	0.398	0.845051	6	OPA1,MALT1	normal_mid
GO_BP_POSITIVE_REGULATION_OF_T_HELPER_17_CELL_LINEAGE_COMMITMENT	0.339216	0.623738	0.0999277	0.610386	1.14785	4	OPA1,BRD2	normal_mid
GO_BP_POSITIVE_REGULATION_OF_T_HELPER_17_TYPE_IMMUNE_RESPONSE	0.247768	0.529102	0.129443	-0.477681	-1.20607	11	ARID5A,NFKBIZ,BRD4	normal_mid
GO_BP_POSITIVE_REGULATION_OF_T_HELPER_1_CELL_DIFFERENTIATION	0.0577548	0.261393	0.321776	-0.810837	-1.55081	4	ANXA1,SOCS5	normal_mid
GO_BP_POSITIVE_REGULATION_OF_T_HELPER_1_TYPE_IMMUNE_RESPONSE	0.0649895	0.272898	0.257206	-0.667259	-1.54354	8	ARID5A,IL1R1	normal_mid
GO_BP_POSITIVE_REGULATION_OF_T_HELPER_2_CELL_CYTOKINE_PRODUCTION	0.648	0.833011	0.0659816	-0.408708	-0.843633	5	GATA3,CD81,DENND1B	normal_mid
GO_BP_POSITIVE_REGULATION_OF_T_HELPER_2_CELL_DIFFERENTIATION	0.62449	0.822126	0.0687943	-0.604135	-0.926756	2	PRKCZ,RARA	normal_mid
GO_BP_POSITIVE_REGULATION_OF_T_HELPER_CELL_DIFFERENTIATION	0.21663	0.492544	0.138022	-0.469273	-1.24254	13	ANXA1,SOCS5,NFKBIZ,BRD4	normal_mid
GO_BP_POSITIVE_REGULATION_OF_UBIQUITIN_DEPENDENT_PROTEIN_CATABOLIC_PROCESS	0.285714	0.571049	0.11725	-0.25359	-1.074	92	TGFB1I1,NOP53,DAB2,SOCS5,SOCS4,SH3RF2,MDM2,FBXW7,CLU,CEBPA,SIRT1,ZER1,DET1,RCHY1,PAQR3,LAPTM5,HECTD1,PTEN,PSEN1,CDK5RAP3,NFE2L2,DISC1,ATXN3,L3MBTL3,HSPBP1,SMAD7,GABARAP	normal_mid
GO_BP_POSITIVE_REGULATION_OF_UBIQUITIN_PROTEIN_LIGASE_ACTIVITY	0.0308482	0.171306	0.352488	0.763728	1.52779	5	UBE2S,UBE2C,CDC20	normal_mid
GO_BP_POSITIVE_REGULATION_OF_UBIQUITIN_PROTEIN_TRANSFERASE_ACTIVITY	0.267658	0.549119	0.111463	0.49803	1.17843	9	UBE2S,UBE2C,CDC20	normal_mid
GO_BP_POSITIVE_REGULATION_OF_UNSATURATED_FATTY_ACID_BIOSYNTHETIC_PROCESS	0.509615	0.751043	0.0760837	0.458985	0.974537	6	ABCD1,PLAA,EDN1,EDN2	normal_mid
GO_BP_POSITIVE_REGULATION_OF_URINE_VOLUME	0.702532	0.866099	0.0646485	-0.354616	-0.793517	7	NPPB,GNAI2,HYAL2	normal_mid
GO_BP_POSITIVE_REGULATION_OF_UTERINE_SMOOTH_MUSCLE_CONTRACTION	0.0269659	0.157542	0.352488	-0.880419	-1.5132	3	TACR1,ABAT	normal_mid
GO_BP_POSITIVE_REGULATION_OF_VACUOLE_ORGANIZATION	0.517304	0.755704	0.0725352	0.302426	0.965022	25	WDR45,RALB,ATG2A,PIP4K2A,BECN1,LRSAM1,RAB3GAP2,ULK1,GRN,SNX18,PIP4K2B	normal_mid
GO_BP_POSITIVE_REGULATION_OF_VASCULAR_ASSOCIATED_SMOOTH_MUSCLE_CELL_APOPTOTIC_PROCESS	0.515936	0.754679	0.0772747	0.485503	0.971221	5	E2F3,ATF4	normal_mid
GO_BP_POSITIVE_REGULATION_OF_VASCULAR_ASSOCIATED_SMOOTH_MUSCLE_CELL_DIFFERENTIATION	0.026607	0.156141	0.352488	-0.844429	-1.61506	4	KIT,SOD2	normal_mid
GO_BP_POSITIVE_REGULATION_OF_VASCULAR_ASSOCIATED_SMOOTH_MUSCLE_CELL_MIGRATION	0.424444	0.690032	0.0940503	-0.407239	-1.04315	12	NR4A3,IGFBP5,ADAMTS1,PAK1,DOCK5	normal_mid
GO_BP_POSITIVE_REGULATION_OF_VASCULAR_ASSOCIATED_SMOOTH_MUSCLE_CELL_PROLIFERATION	0.71179	0.871416	0.0656814	-0.266006	-0.844328	26	FGF2,NR4A3	normal_mid
GO_BP_POSITIVE_REGULATION_OF_VASCULAR_ENDOTHELIAL_CELL_PROLIFERATION	0.0322002	0.176304	0.321776	-0.571531	-1.5495	14	FGF2,FGFR1,AKT3,STAT3,GHSR	normal_mid
GO_BP_POSITIVE_REGULATION_OF_VASCULAR_ENDOTHELIAL_GROWTH_FACTOR_PRODUCTION	0.205357	0.479379	0.143759	-0.411098	-1.23314	21	IL6ST,C3,ADORA2B,STAT3	normal_mid
GO_BP_POSITIVE_REGULATION_OF_VASCULAR_ENDOTHELIAL_GROWTH_FACTOR_RECEPTOR_SIGNALING_PATHWAY	0.383073	0.658211	0.100279	-0.436674	-1.07806	10	ITGB3,GRB10,IL1B,ROBO1,VEGFB,ITGA5	normal_mid
GO_BP_POSITIVE_REGULATION_OF_VASCULAR_ENDOTHELIAL_GROWTH_FACTOR_SIGNALING_PATHWAY	0.616379	0.816412	0.0721798	-0.372567	-0.880159	9	ADAMTS3,ITGB3,SMOC2	normal_mid
GO_BP_POSITIVE_REGULATION_OF_VASCULAR_PERMEABILITY	0.967177	0.989012	0.0513223	-0.199672	-0.52869	13	TACR1	normal_mid
GO_BP_POSITIVE_REGULATION_OF_VASCULAR_WOUND_HEALING	0.376782	0.653349	0.0959207	-0.635192	-1.09172	3	SMOC2,XBP1,VEGFB	normal_mid
GO_BP_POSITIVE_REGULATION_OF_VASCULATURE_DEVELOPMENT	0.108352	0.350908	0.204295	-0.283846	-1.26	121	CHI3L1,CX3CL1,TGFBR2,ANXA3,ITGB8,F3,FGF2,DSG2,SASH1,SPHK1,C3,PRKD1,AKT3,RUNX1,SMAD1,SIRT1	normal_mid
GO_BP_POSITIVE_REGULATION_OF_VASCULOGENESIS	0.986637	0.995671	0.0512184	-0.185341	-0.457571	10	RIN2,RRAS,HIF1AN,ADM	normal_mid
GO_BP_POSITIVE_REGULATION_OF_VASOCONSTRICTION	0.196468	0.467268	0.146416	-0.459896	-1.24684	14	ADD3,CAV1,TACR1,OXTR	normal_mid
GO_BP_POSITIVE_REGULATION_OF_VESICLE_FUSION	0.180043	0.447667	0.152145	-0.432293	-1.26398	19	ANXA1,SYT5,SNCA,STXBP1,SYT8	normal_mid
GO_BP_POSITIVE_REGULATION_OF_VIRAL_GENOME_REPLICATION	0.00958023	0.0822303	0.38073	0.513421	1.65725	28	HACD3,TOP2A,VAPB,PKN2,PPIH,PPIA,DDB1,RAD23A,FKBP6,LARP1,PABPC1,NOTCH1,STAU1,ADAR,TMEM39A,PPIE,TARBP2,IFIT1	normal_mid
GO_BP_POSITIVE_REGULATION_OF_VIRAL_LIFE_CYCLE	0.219963	0.495412	0.124434	0.406379	1.20071	19	KPNA2,TYRO3,VPS4A,TRIM21,BSG,TSG101,P4HB	normal_mid
GO_BP_POSITIVE_REGULATION_OF_VIRAL_PROCESS	0.00597675	0.0593649	0.407018	0.431767	1.62379	55	KPNA2,HACD3,TOP2A,VAPB,TYRO3,VPS4A,PKN2,PPIH,PPIA,TRIM21,DDB1,DHX9,RAD23A,FKBP6,BSG,ATG12,LARP1,TSG101,PABPC1,NOTCH1,P4HB,STAU1	normal_mid
GO_BP_POSITIVE_REGULATION_OF_VITAMIN_D_RECEPTOR_SIGNALING_PATHWAY	0.450199	0.708317	0.0845557	0.519674	1.03958	5	RXRA,CYP27B1,RXRB	normal_mid
GO_BP_POSITIVE_REGULATION_OF_VOLTAGE_GATED_CALCIUM_CHANNEL_ACTIVITY	0.00871712	0.0771106	0.38073	-0.918988	-1.57949	3	STAC2	normal_mid
GO_BP_POSITIVE_REGULATION_OF_WNT_SIGNALING_PATHWAY	0.03733	0.194649	0.321776	-0.300029	-1.33492	124	SFRP1,TLR2,WLS,FGF2,DAB2,PBXIP1,CTDNEP1,EGFR,WDR48,CDH3,WNK2,KANK1,FZD9,PPM1B,MBD2,CAPRIN2,RSPO4,SMURF2,CSNK1G3,PLEKHA4,YAP1,TNKS,RBPJ,WDR20,LGR6,DACT1,NRBP1,USP34,CRBN,PPP2R3A,DISC1,DIXDC1,JUP,SMAD3,LGR4,DAPK3,MLLT3,PIN1,WNT3,SKI	normal_mid
GO_BP_POSITIVE_REGULATION_OF_WNT_SIGNALING_PATHWAY_PLANAR_CELL_POLARITY_PATHWAY	0.238589	0.518691	0.126876	-0.575055	-1.22759	6	DAB2,PLEKHA4,MLLT3	normal_mid
GO_BP_POSITIVE_REGULATION_OF_WOUND_HEALING_SPREADING_OF_EPIDERMAL_CELLS	0.121951	0.372288	0.181383	-0.71426	-1.3661	4	FERMT2	normal_mid
GO_BP_POSITIVE_REGULATION_OF_XENOPHAGY	0.19697	0.46764	0.134273	0.564269	1.25341	7	TBK1,LRSAM1,MAPK3,RIPK2	normal_mid
GO_BP_POSITIVE_THYMIC_T_CELL_SELECTION	0.975238	0.99253	0.0445962	0.226655	0.51942	8	CD3E,ZAP70,ITPKB,STK11,PTPN2,SRF,NFATC3,CD74	normal_mid
GO_BP_POSITIVE_T_CELL_SELECTION	0.0379998	0.197321	0.321776	-0.452993	-1.46752	30	BCL2,IL6ST,STAT5A,BRAF,BCL11B,STAT3,BRD4,STAT6	normal_mid
GO_BP_POSTSYNAPSE_ASSEMBLY	0.223404	0.498964	0.133555	-0.301512	-1.15116	56	LRFN1,NTRK3,ABI3,FGFR1,NLGN2,CPEB3,ZDHHC8,CC2D1A,C1QL2,LATS1,PTPN1,DOCK1,PTEN,ARHGEF15	normal_mid
GO_BP_POSTSYNAPSE_ORGANIZATION	0.0882353	0.315178	0.227987	-0.2568	-1.19677	169	ITGA3,IGF1R,LRFN1,PAFAH1B1,INSR,PAK3,NTRK3,ABI3,FGFR1,CHRNB1,HOMER1,NLGN2,FZD9,LAMC1,CPEB3,POTEE,ZDHHC8,CAPRIN2,EEF2K,PRNP,HDAC6,CC2D1A,APP,ABI2,GPHN,PDLIM5,C1QL2,LATS1,MYH10,DLG4,NF1,PTPN1,DOCK1,PTEN,PSEN1,ITGB3,ARHGEF15,DLG5,GHSR,LRRC4,ACTN1,DISC1,RPS6KA5,SMAD3,PUM2,MAP1B,EPHB1,TREM2,MTMR2,LAMA1,ADAM10,CRIPT,OPHN1,ABHD17A,APOE,NCKIPSD	normal_mid
GO_BP_POSTSYNAPSE_TO_NUCLEUS_SIGNALING_PATHWAY	0.332692	0.61888	0.0999277	0.545232	1.15766	6	RNF10,PRR7,RELA	normal_mid
GO_BP_POSTSYNAPTIC_ACTIN_CYTOSKELETON_ORGANIZATION	0.881466	0.955143	0.0549074	-0.278633	-0.658246	9	POTEE,MYH10	normal_mid
GO_BP_POSTSYNAPTIC_CYTOSKELETON_ORGANIZATION	0.420578	0.686268	0.0828962	0.409792	1.03367	11	KIF2C,RAC3,ACTL8,INA	normal_mid
GO_BP_POSTSYNAPTIC_DENSITY_ASSEMBLY	0.0193404	0.129262	0.352488	-0.56589	-1.61391	17	LRFN1,NTRK3,ABI3,FGFR1,NLGN2,C1QL2,LATS1,PTEN	normal_mid
GO_BP_POSTSYNAPTIC_DENSITY_ORGANIZATION	0.214751	0.490495	0.138022	-0.366851	-1.18986	29	LRFN1,NTRK3,ABI3,FGFR1,NLGN2,C1QL2,LATS1,PTEN,ITGB3,LRRC4	normal_mid
GO_BP_POSTSYNAPTIC_DENSITY_PROTEIN_95_CLUSTERING	0.776892	0.909776	0.0571259	0.370692	0.741549	5	ZMYND8,SLC30A1	normal_mid
GO_BP_POSTSYNAPTIC_MEMBRANE_ASSEMBLY	0.293878	0.579205	0.111463	-0.759596	-1.16524	2	NLGN2	normal_mid
GO_BP_POSTSYNAPTIC_MEMBRANE_ORGANIZATION	0.866913	0.947033	0.0486034	0.223675	0.728856	29	ZMYND8,LAMB1,SLC7A11,DNAJA3	normal_mid
GO_BP_POSTSYNAPTIC_MODULATION_OF_CHEMICAL_SYNAPTIC_TRANSMISSION	0.506696	0.748939	0.0843144	-0.319688	-0.958943	21	BRAF,PPP3CA,PLCB1,GHSR,CLMP,RASGRF2,GRM3,PPP3R1,CDH1,SNX14,PRKACA	normal_mid
GO_BP_POSTSYNAPTIC_NEUROTRANSMITTER_RECEPTOR_INTERNALIZATION	0.461538	0.718068	0.0886261	-0.307933	-0.997581	30	NRG1,IQSEC1,SUSD4,AP2A2,AP2B1,ITGB3,RABEP1,EPS15,CALY,NUMB,IQSEC2,OPHN1,EFNB2,PPP3R1	normal_mid
GO_BP_POSTSYNAPTIC_SIGNAL_TRANSDUCTION	0.652928	0.835467	0.0696133	-0.255831	-0.883146	37	ITPR1,CHRNB1,STAT3,RGS8,GNAQ,GNAI2,LYPD1,PLCB1,CHRNB4	normal_mid
GO_BP_POSTSYNAPTIC_SPECIALIZATION_ASSEMBLY	0.183007	0.451897	0.151149	-0.407129	-1.25795	23	LRFN1,NTRK3,ABI3,FGFR1,NLGN2,C1QL2,LATS1,PTEN	normal_mid
GO_BP_POSTSYNAPTIC_SPECIALIZATION_ORGANIZATION	0.552106	0.778825	0.0793435	-0.279312	-0.946429	35	LRFN1,NTRK3,ABI3,FGFR1,NLGN2,C1QL2,LATS1,PTEN,ITGB3,LRRC4	normal_mid
GO_BP_POST_ANAL_TAIL_MORPHOGENESIS	0.225326	0.500954	0.123257	0.420312	1.18221	16	SFRP2,SCRIB,AXIN1,TRAF3IP1,PRICKLE1,TMED2	normal_mid
GO_BP_POST_CHAPERONIN_TUBULIN_FOLDING_PATHWAY	0.145833	0.406721	0.158514	0.597999	1.32833	7	TBCE,TBCC,TBCEL,TBCD	normal_mid
GO_BP_POST_EMBRYONIC_ANIMAL_MORPHOGENESIS	0.820717	0.928439	0.0545681	0.350399	0.700953	5	VPS54,DSCAM,LARGE1	normal_mid
GO_BP_POST_EMBRYONIC_CAMERA_TYPE_EYE_DEVELOPMENT	0.377637	0.653349	0.0978773	-0.475763	-1.06461	7	BCL11B	normal_mid
GO_BP_POST_EMBRYONIC_DEVELOPMENT	0.119565	0.368427	0.190023	-0.310725	-1.25105	74	BCL2,ITPR1,ARID5B,SEMA3C,ACVR2B,SOD2,BCL11B,TIPARP,GATA3,CSRNP1,SELENOP,NKX2-3,NR4A2,PPP1R13L,SZT2,ERCC1,PSEN1,SMAD2	normal_mid
GO_BP_POST_EMBRYONIC_EYE_MORPHOGENESIS	0.258964	0.53878	0.118288	0.611739	1.22375	5	FBN1,EFEMP1	normal_mid
GO_BP_POST_EMBRYONIC_HEMOPOIESIS	0.926829	0.977395	0.0498907	-0.312375	-0.59745	4	ERCC1,KAT8,KLF4,MYO1E	normal_mid
GO_BP_POST_GOLGI_VESICLE_MEDIATED_TRANSPORT	0.790409	0.914599	0.0510114	0.199283	0.850704	110	AP3M2,LYPLA1,ATP9A,AP3M1,DOP1B,GOLGA7,MYO1B,ARFRP1,SCAMP3,VPS54,AP2A1,SCAMP2,LLGL2,RABIF,MYO5A,CSK,GOLPH3L,RAB11A,RAB31,AP2M1,KLHL20,EXOC2,GOLPH3,SCFD1	normal_mid
GO_BP_POST_TRANSCRIPTIONAL_REGULATION_OF_GENE_EXPRESSION	0.759786	0.900644	0.052913	0.182088	0.926687	475	MRPL13,TBRG4,RIDA,DDX49,HSPB1,UHMK1,LARP1B,GCN1,ZNF598,EPRS1,LSM5,MAPKAPK5,BCL3,E2F1,PPP1CA,XPO5,TRAF2,DKC1,PNPT1,SHMT2,DNAJC1,ABCF1,TRUB2,RPS6KB2,IGF2BP3,POLR2G,SCRIB,EIF2AK1,BZW2,ELOC,EIF3H,RPUSD3,ZMPSTE24,SELENOT,UQCC2,HTATIP2,AGO2,MALSU1,PYM1,FOCAD,EIF4E2,EIF4EBP1,METTL1,EIF2S2,BOLL,IKBKE,PRKDC,YTHDF1,NOLC1,AKT2,GSPT1,OGFOD1,EIF2B3,EIF2B5,CNOT3,NGRN,DHX57,PUS7,FASTK,TNRC6A,HELZ2,DCAF12,TYMS,IREB2,ELOB,DCPS,LSM4,CALR,EIF4G1,MKNK1,TRAP1,GIGYF1,ELP1,LSM14B,DICER1,LSM3,TENT4A,ZNF706,DDB1,EIF6,DHX9,JMJD4,TNF,FXR1,NCBP2,FXR2,LSM2,RNF139,AGO4,AARS1,RAN,EIF4A3,RPS6KA1,LSM7,CUL4B,AKT1,EIF4E,PUM3,MTG2,EEFSEC,SAMD4B,EIF3B,AGO3,SSB,LARP1,ELP3,ZC3H12A,EIF2AK2,NOCT,TENT5D,CYFIP1,EIF5B,PATL1,PABPC1,RIPK1,SYNCRIP,BMP4,MYD88,HBS1L,STAU1,UPF3B,A1CF,PKM,TCOF1,DNAJC3,TACO1	normal_mid
GO_BP_POST_TRANSLATIONAL_PROTEIN_MODIFICATION	0.0904605	0.318931	0.190023	0.213016	1.12877	837	NQO1,UBE2T,COPS5,RUSC1,ZC3HAV1,IFI27,UBE2S,RNF10,AIMP2,FANCI,CDK1,PEX2,UBE2C,ZNF598,SIAH2,PSMD14,DERL1,CUL2,UBA6,XIAP,AURKB,WSB2,CDC20,USP39,CCNA2,MGRN1,BAZ1B,ISG15,UHRF1,TRIB3,TRAF2,RNF168,PRMT3,DCUN1D5,ICMT,OTUB1,WFS1,ANAPC7,THOP1,SHMT2,MTBP,DCAF13,LRR1,RNF114,SHARPIN,RNF135,UBE2Q1,NT5C2,PARP1,MAGEF1,CUL7,RNF13,CENPX,BARD1,ELOC,RBCK1,GOLGA7,HSPA5,UBE3C,RNF121,MED8,RASD2,TRAF7,TRIM44,URM1,CCNF,USP14,RNF20,HMG20B,KCTD13,EIPR1,UCHL3,UCHL5,DNAJA3,MAPK9,CDCA3,CDKN2A,USP24,DESI1,UCHL1,PDF,USP42,GCLC,TRIM27,DTX3L,BAG2,TRIM59,RNF216,PKN1,RPS6KA4,USP12,NAE1,USP21,SUMO1,USP7,AXIN1,UBE2A,RLIM,DTX2,SKP2,VCPIP1,JOSD1,KCMF1,MED30,UBE2L6,BLMH,ASB6,TBC1D7,DDRGK1,STX1A,PPIL2,ANAPC15,TRIM3,VPS18,CENPS,NMI,UBE2I,PPIB,RNF169,E4F1,GNL3,DSCC1,USP29,STT3A,ANKIB1,P3H1,PPIA,TRIM25,DCAF12,NEURL1B,USP13,ABRAXAS2,SOCS7,PRICKLE1,TRIM21,ELOB,FBXO5,UBE2W,NBN,STAMBP,CISH,SYVN1,TRIM65,NEDD4,NUB1,USP1,COPS2,RNF8,MKRN3,HERC6,RNF186,ZNRF1,NDFIP2,COPS6,PRAME,TRIM68,NSMCE2,MED17,PEX10,DTX4,RNF144A,UBE2G1,TRIM24,RNF7,HLTF,DTL,DDB1	normal_mid
GO_BP_POST_TRANSLATIONAL_PROTEIN_TARGETING_TO_ENDOPLASMIC_RETICULUM_MEMBRANE	0.471243	0.724448	0.0782955	0.339358	0.986759	18	UBL4A,GET4,HSPA5,SEC61A1,SEC61G,SSR2,SSR4,SEC61B,GET1,SEC62,SSR1	normal_mid
GO_BP_POST_TRANSLATIONAL_PROTEIN_TARGETING_TO_MEMBRANE_TRANSLOCATION	0.184116	0.452851	0.135741	0.497311	1.25443	11	HSPA5,SEC61A1,SEC61G,SSR2,SSR4,SEC61B,SEC62,SSR1	normal_mid
GO_BP_POTASSIUM_ION_EXPORT_ACROSS_PLASMA_MEMBRANE	0.650334	0.834447	0.0711327	-0.344579	-0.850698	10	KCNQ1,WNK4	normal_mid
GO_BP_POTASSIUM_ION_HOMEOSTASIS	0.944812	0.984527	0.052805	-0.203444	-0.638237	25	FXYD6,KCNQ1,SLC12A4,FXYD5,SLC12A2,ATP1B1,KCNMA1	normal_mid
GO_BP_POTASSIUM_ION_IMPORT_ACROSS_PLASMA_MEMBRANE	0.557522	0.782312	0.0787114	-0.28678	-0.940688	31	FXYD6,KCNQ1,SLC12A4,KCNJ5,KCNJ12,FXYD5,SLC12A2,ATP1B1,HCN4,KCNJ11,KCNJ9,SLC12A3,KCNJ4,KCNE2	normal_mid
GO_BP_POTASSIUM_ION_TRANSPORT	0.662844	0.841138	0.0716527	-0.203917	-0.897314	116	PKD2,KCNC3,FXYD6,CAV1,SLC24A4,KCNS3,KCNQ1,SLC12A4,WNK4,PRNP,SLC9A7,CNGA4,KCNK13,EDN3,NALCN,RGS4,KCNN4,KCNJ5,KCNJ12,KCNQ5,FXYD5,SLC12A2,ATP1B1,KCNMA1,KCNA10,TREM2,HCN4,SLC9A8,KCNJ11,KCNJ9,SLC12A3,SLC9A6,SLC24A5,SLC9A1,KCNJ4,KCNE2	normal_mid
GO_BP_PRENYLATION	0.806691	0.923354	0.052163	0.312325	0.739018	9	CHML,RCE1,RABGGTB,FNTA,CHM,PLPP6,PGGT1B	normal_mid
GO_BP_PREPULSE_INHIBITION	0.204641	0.478415	0.1396	-0.570352	-1.27626	7	BACE1,CHD8,PTEN,SLC6A3	normal_mid
GO_BP_PRESYNAPSE_ASSEMBLY	0.132898	0.3866	0.179782	-0.426522	-1.31787	23	NTRK3,CLSTN3,SNCA,NLGN4X,NLGN2,APP,PTEN	normal_mid
GO_BP_PRESYNAPSE_ORGANIZATION	0.0663717	0.275794	0.261664	-0.424715	-1.39314	31	NTRK3,PLS3,CLSTN3,SNCA,NLGN4X,NLGN2,APP,CLASP2	normal_mid
GO_BP_PRESYNAPTIC_ACTIVE_ZONE_ORGANIZATION	0.888	0.95831	0.0511148	-0.321497	-0.663617	5	CAST	normal_mid
GO_BP_PRESYNAPTIC_CYTOSKELETON_ORGANIZATION	0.156	0.417722	0.157403	-0.650523	-1.34277	5	PLS3,CLASP2	normal_mid
GO_BP_PRESYNAPTIC_DENSE_CORE_VESICLE_EXOCYTOSIS	0.164634	0.428334	0.154191	-0.683803	-1.30785	4	STXBP1,STXBP2	normal_mid
GO_BP_PRESYNAPTIC_ENDOCYTOSIS	0.415948	0.683123	0.0934449	-0.262485	-1.0093	58	MYLK,VAMP2,SNCA,SYNJ2,ROCK1,RAB27B,AP2A2,PIP5K1C,STON2	normal_mid
GO_BP_PRESYNAPTIC_MEMBRANE_ASSEMBLY	0.0569106	0.260445	0.271289	-0.77532	-1.48288	4	NLGN4X,NLGN2,PTEN	normal_mid
GO_BP_PRESYNAPTIC_MEMBRANE_ORGANIZATION	0.116	0.362798	0.184706	-0.684628	-1.41317	5	NLGN4X,NLGN2,PTEN,APOE	normal_mid
GO_BP_PRESYNAPTIC_MODULATION_OF_CHEMICAL_SYNAPTIC_TRANSMISSION	0.636161	0.826311	0.0723571	-0.289582	-0.868637	21	NGFR,BACE1,ADORA2B	normal_mid
GO_BP_PRE_B_CELL_DIFFERENTIATION	0.148	0.409273	0.161979	-0.655505	-1.35306	5	IGHM,LAPTM5,ATM,LRRC8A,CFB	normal_mid
GO_BP_PRE_MIRNA_PROCESSING	0.723133	0.877848	0.0562941	0.31155	0.836754	14	AGO2,DICER1,AGO4,AGO3,ADAR,TUT7,TARBP2,DGCR8	normal_mid
GO_BP_PRE_MRNA_CATABOLIC_PROCESS	0.0116664	0.0939185	0.38073	0.787265	1.67156	6	ZNF598,ZPR1,EIF4E2,GIGYF1	normal_mid
GO_BP_PRIMARY_ALCOHOL_BIOSYNTHETIC_PROCESS	0.273333	0.55739	0.122108	-0.463254	-1.18663	12	DKK3,DAB2,H6PD	normal_mid
GO_BP_PRIMARY_ALCOHOL_CATABOLIC_PROCESS	0.462825	0.718216	0.0793435	0.423098	1.00113	9	ACSS2,SULT1A2,ALDH3B2,ALDH1B1	normal_mid
GO_BP_PRIMARY_ALCOHOL_METABOLIC_PROCESS	0.916045	0.971801	0.0465084	0.193954	0.737556	59	RDH10,CACNA1H,DGAT1,SCNN1B,DGAT2,RDH5,AKR1A1,HSD11B2,RDH16,ACSS2,SULT1A2,GDPD1,ALDH3B2,CYP17A1,ALDH3A2,FABP1,WNT4,CYP11B1,AKR1B15,GDE1,ALDH1B1	normal_mid
GO_BP_PRIMARY_AMINO_COMPOUND_BIOSYNTHETIC_PROCESS	0.377551	0.653349	0.0959207	-0.70901	-1.08764	2	DDC	normal_mid
GO_BP_PRIMARY_MIRNA_PROCESSING	0.318376	0.604818	0.10925	-0.392849	-1.1204	17	METTL14,SMAD1,METTL3,STAT3,SMAD2,SMAD3,DDX5	normal_mid
GO_BP_PRIMITIVE_ERYTHROCYTE_DIFFERENTIATION	0.64	0.828255	0.0665892	-0.410925	-0.84821	5	HSCB	normal_mid
GO_BP_PRIMITIVE_HEMOPOIESIS	1	1	0.049094	-0.15097	-0.356654	9	HSCB	normal_mid
GO_BP_PRIMITIVE_STREAK_FORMATION	0.921569	0.974034	0.048506	0.310453	0.583819	4	PRICKLE1,ETS2	normal_mid
GO_BP_PROCESS_UTILIZING_AUTOPHAGIC_MECHANISM	0.998264	0.999593	0.0392759	0.149274	0.768125	546	SLC7A5,UBQLN4,TIMM23,TMEM208,PEX2,HSPB1,DCN,EEF1A2,PSMD14,TRIB3,WDR45,LYPLA1,CTSK,ATG13,CTSA,TBK1,S100A8,DIAPH3,PIK3C2B,BOK,EIF2AK1,MLST8,ATP13A2,VPS4A,ATP6V1H,ZMPSTE24,SLC25A5,RALB,HK2,CCNY,TPCN2,ATG2A,CDKN2A,GUSB,SEC22B,DNM1L,CAMKK2,UCHL1,ATP2A2,RHEB,TRIM27,PRKAA2,UBE2A,NPRL3,DDRGK1,ABL2,WDFY4,SPTLC2,VPS18,GRAMD1A,ATP6V0D1,TPCN1,FUNDC2,BCL2L1,MAPK15,GNAI3,PIK3R4,STAM,VMP1,KDM4A,ATP6V1C2,FUNDC1,CDK5R1,PIP4K2A,DCAF12,HAX1,USP13,HSPA8,ATP6V1C1,TRIM21,EIF4G1,TBC1D12,TRIM65,NEDD4,SUPT5H,CASP3,HMOX1,ZNRF1,ATP6V0C,VPS16,DHRSX,SREBF1,SNX6,BECN1,DDB1,ATP6V1B1,ERN1,IRGQ,EHMT2,MTDH,INHBA,ULK3,ATP6V0B,ATG7,RB1CC1,LRSAM1,RAB3GAP2,SCFD1,CUL4B,AKT1,SNAPIN,ATP6V1E2,EIF4E,ATG3,VPS35,PGAM5,ULK1,ZKSCAN3,MAP1S,VAMP7,ATG12,LARP1,RAB2A,CDK16,ZC3H12A,MAP2K1	normal_mid
GO_BP_PRODUCTION_OF_MOLECULAR_MEDIATOR_INVOLVED_IN_INFLAMMATORY_RESPONSE	0.219828	0.49532	0.135741	-0.286904	-1.15598	73	PER1,ALOX5,SIRPA,VAMP2,PBXIP1,NFKBIA,IL17RA,BTK,IRF3,APPL1,VAMP3,STAT3	normal_mid
GO_BP_PRODUCTION_OF_MOLECULAR_MEDIATOR_OF_IMMUNE_RESPONSE	0.572727	0.792043	0.0787114	-0.210908	-0.957896	144	ARID5A,KIT,MMP7,NR4A3,KLK5,GATA3,NFKBIZ,TNFRSF14,IL1R1,BTK,SIRT1,TGFB3,KMT5C,VAMP3,CLNK,HLA-A,LAPTM5,PARP3,TRIL,STAT6,HLA-E,ERCC1,NDFIP1,PLCG2,TICAM1,TREX1	normal_mid
GO_BP_PROGESTERONE_BIOSYNTHETIC_PROCESS	0.697095	0.862509	0.0642141	-0.372246	-0.794646	6	EGR1	normal_mid
GO_BP_PROGESTERONE_METABOLIC_PROCESS	0.466667	0.720951	0.0886261	-0.388328	-0.994709	12	EGR1,STAT5B,AKR1C2,STARD3,SRD5A1,ADM,DGKQ	normal_mid
GO_BP_PROGESTERONE_RECEPTOR_SIGNALING_PATHWAY	0.269488	0.551819	0.123257	-0.475854	-1.17479	10	NCOA1,ERRFI1,WBP2,UBE3A,PGR	normal_mid
GO_BP_PROGRAMMED_CELL_DEATH_INVOLVED_IN_CELL_DEVELOPMENT	0.00161504	0.0238438	0.45506	-0.832013	-1.86178	7	BCL2,KIT,FGF2	normal_mid	1.62262
GO_BP_PROGRAMMED_CELL_DEATH_IN_RESPONSE_TO_REACTIVE_OXYGEN_SPECIES	0.264901	0.545397	0.123842	-0.434367	-1.17763	14	FOXP1,MAP2K4,FOXO3	normal_mid
GO_BP_PROGRAMMED_NECROTIC_CELL_DEATH	0.559395	0.783618	0.0772747	-0.257982	-0.940537	47	PELI1,YBX3,CAV1,RIPK3,FZD9,IRF3,BIRC2,TP53,NINJ1,PYGL,CASP8,SLC25A4,OGT,ATG9B,FASLG,CFLAR,ALKBH7	normal_mid
GO_BP_PROLACTIN_SECRETION	0.722114	0.877816	0.0597318	0.456903	0.786041	3	UBE2Q1,NMU	normal_mid
GO_BP_PROLACTIN_SIGNALING_PATHWAY	0.888211	0.95831	0.0518458	-0.332976	-0.636852	4	PRLR,PRL	normal_mid
GO_BP_PROLINE_METABOLIC_PROCESS	0.0933333	0.325293	0.202072	0.614341	1.40787	8	ALDH18A1,PYCR1,PRODH,PYCR3,PYCR2	normal_mid
GO_BP_PROLINE_TRANSMEMBRANE_TRANSPORT	0.774262	0.907981	0.0599892	-0.330504	-0.739562	7	SLC38A2,SLC7A8,SLC36A1,SLC6A7,SLC6A20,SLC1A4,SLC36A4	normal_mid
GO_BP_PROLINE_TRANSPORT	0.106691	0.348332	0.183024	0.56089	1.36882	10	SLC7A5,SLC3A2,SLC6A15,SLC36A4,SLC1A4,SLC6A20	normal_mid
GO_BP_PROMOTER_CLEARANCE_DURING_DNA_TEMPLATED_TRANSCRIPTION	0.849524	0.937682	0.0509083	0.302572	0.693398	8	PPP1CA,PPP1R10,CDK11A	normal_mid
GO_BP_PRONEPHROS_DEVELOPMENT	0.078	0.296978	0.227987	-0.713105	-1.47195	5	OSR1,CEP290	normal_mid
GO_BP_PROPRIOCEPTION	0.663951	0.841721	0.0656814	-0.506879	-0.871185	3	POU4F1,MECP2	normal_mid
GO_BP_PROSTAGLANDIN_SECRETION	0.853007	0.939852	0.0579755	-0.273505	-0.675228	10	PTGES,ACSL4,LEP,IL1B,TNFRSF11A	normal_mid
GO_BP_PROSTAGLANDIN_TRANSPORT	0.47046	0.723998	0.0873098	-0.359993	-0.991467	15	PTGES,SLCO2A1,ACSL4,SLCO3A1,LEP,SLC22A2,IL1B	normal_mid
GO_BP_PROSTANOID_BIOSYNTHETIC_PROCESS	0.763797	0.902575	0.0628004	-0.257844	-0.808899	25	PTGES,HPGDS,SIRT1,PIBF1,PLA2G4F,PRXL2B	normal_mid
GO_BP_PROSTANOID_METABOLIC_PROCESS	0.704989	0.867446	0.0658312	-0.246063	-0.861658	39	PTGES,GSTP1,HPGDS,SIRT1,PIBF1,PLA2G4F,AKR1C2,PRXL2B,CES2	normal_mid
GO_BP_PROSTATE_GLANDULAR_ACINUS_DEVELOPMENT	0.178879	0.447436	0.152145	-0.544487	-1.2863	9	SFRP1,ESR1	normal_mid
GO_BP_PROSTATE_GLANDULAR_ACINUS_MORPHOGENESIS	0.10166	0.338384	0.202072	-0.661121	-1.41132	6	SFRP1,ESR1	normal_mid
GO_BP_PROSTATE_GLAND_DEVELOPMENT	0.286334	0.571225	0.11725	-0.3232	-1.12368	38	SFRP1,ID4,STAT5A,TNC,ESR1,RARG,CTNNB1,UBE3A,EAF2,SOX9	normal_mid
GO_BP_PROSTATE_GLAND_GROWTH	0.280922	0.565682	0.116234	-0.502427	-1.16224	8	ESR1,UBE3A,SOX9,PRLR	normal_mid
GO_BP_PROSTATE_GLAND_MORPHOGENESIS	0.206074	0.480158	0.141225	-0.396357	-1.23921	24	SFRP1,ID4,STAT5A,TNC,ESR1	normal_mid
GO_BP_PROSTATIC_BUD_FORMATION	0.221116	0.496313	0.129443	0.624979	1.25023	5	BMP7,SULF1,BMP4	normal_mid
GO_BP_PROSTHETIC_GROUP_METABOLIC_PROCESS	0.202	0.47538	0.13649	-0.61052	-1.2602	5	MOCS1,GPHN	normal_mid
GO_BP_PROTEASOMAL_PROTEIN_CATABOLIC_PROCESS	0.0128138	0.0997381	0.38073	0.239713	1.2374	553	UBQLN4,PSMC3,IFI27,UBE2S,PSMC4,ADRM1,RNF10,PLK1,UBE2C,ZNF598,SIAH2,PSMD14,DERL1,CUL2,SDF2L1,CDC20,FBXL6,PSMA4,PSMA7,HM13,PSMD11,TRIB3,ASCC2,PSMD7,WFS1,ANAPC7,DCAF13,BCAP31,EDEM3,PSMD12,TBL1X,SHARPIN,PSMB5,CUL7,GET4,PSMC2,ERLIN1,ELOC,EIF3H,PITHD1,RBCK1,GID8,HSPA5,RMND5B,DNAJC10,PHF20L1,RNF121,CCNF,PSMA5,PSMB2,USP14,KCTD13,UCHL5,MAPK9,RHOBTB3,DESI1,EDEM2,UCHL1,GCLC,BAG2,RNF216,KIF14,SUMO1,USP7,AXIN1,UBE2A,JKAMP,SKP2,PSMB1,KCMF1,PSMD3,PSMB10,DDRGK1,KDM2B,PSMF1,PRAMEF17,ERLIN2,ANAPC15,TSPAN17,TRIM3,UBAC2,SEM1,PSMD2,HSP90B1,KLHL11,TRIM25,DCAF12,TRIP4,USP13,RANBP9,SOCS7,PRICKLE1,SELENOS,PSMB4,TRIM21,ELOB,FBXO5,PSMD8,UBE2W,CALR,SYVN1,AGAP3,NUB1,PSMA6,NUDT15,RNF186,ZNRF1,NDFIP2,PRAME,UBXN7,PEX10,DNAJB12,DTX4,UBE2G1,RNF7,DTL,DDB1,HSP90AB1,PSMD1,ALAD,STYX,KLHL20,RNF139,KLHL34,NCCRP1,FBXO9,PBK,RAD23A,UBR3,SPSB2,CUL4B,AKT1,FBXO41,UBE4A,FOXRED2,SIAH1,TBL1XR1	normal_mid
GO_BP_PROTEASOMAL_UBIQUITIN_INDEPENDENT_PROTEIN_CATABOLIC_PROCESS	0.00530541	0.0554818	0.407018	0.594558	1.75672	19	PSMA4,PSMA7,PSMB5,PSMA5,PSMB2,PSMB1,PSMB10,PSMB4,PSMA6	normal_mid
GO_BP_PROTEASOME_ASSEMBLY	0.0965392	0.330095	0.193813	0.513364	1.37878	14	ADRM1,PSMD11,PSMB5,SEM1,PSMG1,POMP,PSMD10,PSMG3,PSMG4	normal_mid
GO_BP_PROTEASOME_MEDIATED_UBIQUITIN_DEPENDENT_PROTEIN_CATABOLIC_PROCESS	0.0398286	0.205139	0.321776	0.240988	1.21856	442	UBQLN4,PSMC3,IFI27,UBE2S,PSMC4,ADRM1,RNF10,PLK1,UBE2C,ZNF598,SIAH2,PSMD14,DERL1,CUL2,CDC20,FBXL6,PSMA4,PSMA7,PSMD11,TRIB3,ASCC2,PSMD7,ANAPC7,DCAF13,PSMD12,TBL1X,SHARPIN,PSMB5,CUL7,PSMC2,ELOC,EIF3H,RBCK1,GID8,RMND5B,PHF20L1,CCNF,PSMA5,PSMB2,USP14,KCTD13,UCHL5,MAPK9,RHOBTB3,DESI1,UCHL1,GCLC,BAG2,RNF216,KIF14,SUMO1,USP7,AXIN1,UBE2A,SKP2,PSMB1,KCMF1,PSMD3,PSMB10,DDRGK1,KDM2B,PSMF1,PRAMEF17,ANAPC15,TSPAN17,TRIM3,SEM1,PSMD2,KLHL11,DCAF12,TRIP4,RANBP9,SOCS7,PRICKLE1,PSMB4,ELOB,FBXO5,PSMD8,UBE2W,SYVN1,AGAP3,NUB1,PSMA6,RNF186,ZNRF1,NDFIP2,PRAME,UBXN7,PEX10,DTX4,UBE2G1,RNF7,DTL,DDB1,HSP90AB1,PSMD1,STYX,KLHL20,RNF139,KLHL34,NCCRP1,FBXO9,PBK,RAD23A,UBR3,SPSB2	normal_mid
GO_BP_PROTECTION_FROM_NATURAL_KILLER_CELL_MEDIATED_CYTOTOXICITY	0.115854	0.362798	0.186433	-0.718609	-1.37442	4	HLA-A,HLA-E,HLA-B	normal_mid
GO_BP_PROTECTION_FROM_NON_HOMOLOGOUS_END_JOINING_AT_TELOMERE	0.942857	0.983827	0.0461379	0.263278	0.603349	8	XRCC1,NBN,TFIP11	normal_mid
GO_BP_PROTEINOGENIC_AMINO_ACID_BIOSYNTHETIC_PROCESS	0.000158825	0.00423559	0.518848	0.584161	2.00008	35	RIDA,ALDH18A1,PYCR1,SHMT2,PCBD1,ASNS,APIP,ASS1,PSAT1,MTHFD1,PLOD2,ENOPH1,PYCR3,PYCR2,GOT2,ASL,PLOD3,GOT1	normal_mid	2.37309
GO_BP_PROTEIN_ACETYLATION	0.314534	0.600465	0.111011	-0.337373	-1.09425	29	KAT2A,SPHK1,KAT2B,SIRT1,ESCO1,NAT8,ING5,NAT8B,CLOCK,ING4	normal_mid
GO_BP_PROTEIN_ACTIVATION_CASCADE	0.166976	0.432779	0.145516	0.441064	1.28249	18	FN1,FBLN1,CCSER1	normal_mid
GO_BP_PROTEIN_ACYLATION	0.12035	0.3689	0.190023	-0.334568	-1.24482	53	KAT2A,ZDHHC20,SPHK1,KAT2B,PPM1B,ZDHHC8,SIRT1,ESCO1,ZDHHC18,ZDHHC17,ZDHHC11,NAT8,ING5,NAT8B,CLOCK,ZDHHC3,ING4	normal_mid
GO_BP_PROTEIN_AUTOPHOSPHORYLATION	0.00149413	0.0225589	0.45506	-0.384015	-1.63985	97	NTRK2,PDGFRA,KIT,NRG1,MAP3K3,IGF1R,ERBB4,INSR,ERRFI1,TNIK,TNK1,WNK2,MAP3K12,FGFR1,PRKD1,MINK1,MAP4K1,SIK1	normal_mid	1.64668
GO_BP_PROTEIN_AUTOPROCESSING	0.949907	0.984916	0.0445962	0.213457	0.620673	18	CTSL,PARP1,KLK6,F12,FXN	normal_mid
GO_BP_PROTEIN_AUTOUBIQUITINATION	0.885033	0.956802	0.0550211	-0.196599	-0.773104	66	SASH1,DDB2,SH3RF2,MDM2,LTN1,SH3RF1,RCHY1,ERCC8,RNF185,UBE3A,RNF133,TRIM11,RNF141,TRIM13,RNF183,RNF181,UBE2D3,MARCHF7,MTA1	normal_mid
GO_BP_PROTEIN_AUTO_ADP_RIBOSYLATION	0.382222	0.657574	0.100279	-0.416997	-1.06815	12	TIPARP,PARP8,TNKS,PARP3,PARP6	normal_mid
GO_BP_PROTEIN_BRANCHED_POLYUBIQUITINATION	0.965293	0.988318	0.0510114	-0.200259	-0.585537	19	ANAPC10,CDC26,ANAPC2,CDC16,UBR4,ANAPC4	normal_mid
GO_BP_PROTEIN_CATABOLIC_PROCESS	0.00807216	0.0733537	0.38073	0.22615	1.20616	952	NQO1,TMEM132A,UBQLN4,PSMC3,IFI27,UBE2S,PSMC4,ADRM1,RNF10,PLK1,CDK1,UBE2C,PITRM1,PACSIN3,ZNF598,EEF1A2,SIAH2,MMP2,PSMD14,DERL1,CUL2,UBA6,SDF2L1,CDC20,FBXL6,UBL4A,PSMA4,CLN6,PSMA7,ISG15,HM13,PSMD11,UHRF1,TRIB3,ASCC2,TRAF2,LYPLA1,PSMD7,RNF168,CTSK,WFS1,ABHD17C,CTSL,ANAPC7,DCAF13,BCAP31,EDEM3,CTSA,IER3,TIMP3,PSMD12,LPCAT1,RNF114,TBL1X,SHARPIN,MAGEF1,PPT1,LONP1,PSMB5,CUL7,RNF13,GET4,PSMC2,BARD1,ERLIN1,ELOC,EIF3H,PITHD1,RBCK1,GID8,HSPA5,RMND5B,ATP13A2,UBE3C,VPS4A,DNAJC10,PHF20L1,RNF121,CYP51A1,EXT1,TRAF7,PTK2,CCNF,PSMA5,ZMPSTE24,PSMB2,USP14,RNF20,KCTD13,UCHL3,UCHL5,CELA2B,MAPK9,CDKN2A,RHOBTB3,DESI1,GUSB,SEC22B,EDEM2,ABHD17B,FAM83D,CD2AP,UCHL1,GCLC,CSNK2A3,TMEM9,DTX3L,BAG2,SULF1,RNF216,LAPTM4B,KIF14,TMEM126A,SUMO1,CTSC,USP7,AXIN1,UBE2A,RLIM,JKAMP,SKP2,CTSH,PSMB1,KCMF1,PSMD3,UBE2L6,PSMB10,DDRGK1,KDM2B,PSMF1,PRAMEF17,ERLIN2,ANAPC15,NDUFA13,TSPAN17,TRIM3,UBE2I,UTP25,UBAC2,SEM1,PSMD2,RGP1,STAM,ANKIB1,HSP90B1,DEDD,KLHL11,EGLN2,TRIM25,DCAF12,TRIP4,USP13,HSPA8,SAYSD1,RANBP9,SOCS7,PRICKLE1,SELENOS,PSMB4,TRIM21,NRDC,ELOB,FBXO5,PSMD8,UBE2W,CALR,SYVN1,GNS,TIMP2,NEDD4,AGAP3,NUB1,PSMA6,RHBDD3,NUDT15,RNF8,CASP3,HERC6,RNF186,ZNRF1,NDFIP2,APOB,PRAME,UBXN7,PEX10,DNAJB12,DTX4,RNF144A,UBE2G1,TRIM24,RNF7,ODC1,DTL,DDB1,HSP90AB1,IDE,PSMD1,IRGQ,ALAD,TNF,STYX,KLHL20,RNF139,ATG7,KLHL34,HEXB,NCCRP1,FBXO9,LRSAM1,PBK,RAD23A,UBR3,SPSB2,TMEM106B,C4BPB,MYLIP,CUL4B,AKT1,FBXO41,UBE4A,MAD2L2,FOXRED2,SIAH1,VPS35,TBL1XR1	normal_mid
GO_BP_PROTEIN_CATABOLIC_PROCESS_IN_THE_VACUOLE	0.745098	0.892577	0.0633597	-0.25918	-0.800814	23	MFSD8,LRP1,MARCHF2,DPP7,LRP2	normal_mid
GO_BP_PROTEIN_COMPLEX_OLIGOMERIZATION	0.356631	0.636712	0.0916795	0.222845	1.03813	204	RRM2,ECT2,OPA1,COL1A2,SSBP1,UGDH,ISG15,TMEM70,MCUR1,PXDN,VWA1,NME1,PNPT1,SHMT2,RNF135,TRPM2,BOK,HSD17B10,APIP,ZNF746,LETM1,COMP,KCTD15,KCTD13,ACACA,EHD4,DNM1L,CD2AP,TK1,PEG10,SAMD1,STOML2,GBP5,SLC31A1,ACOT13,TRIM65,NOL3,BLM,CEP57,LRRC8D,ALAD,ME1,ALS2,ATL3,POLQ,NACC2,SPAST,VPS35,SLC1A5,SHKBP1,NME4,ZC3H12A,SAMHD1,ZNHIT6,EHD3,IFIH1,ZNF777,MCU,TMEM120A,OSBPL2,ALDOA	normal_mid
GO_BP_PROTEIN_CONTAINING_COMPLEX_DISASSEMBLY	0.15971	0.422583	0.147331	0.241476	1.14159	228	ATAD2,TPX2,UBQLN4,PEX2,ZFAND1,STMN1,AURKB,KIF18B,CKAP5,KIF2C,MRPL58,PPP1CA,TRAF2,KIF21A,MTRFR,NAPA,SPTBN2,PDXP,DIAPH3,VPS4A,APEH,GRWD1,KIF18A,ZMPSTE24,CKAP2,PYM1,TWF2,ATP2A2,KIF14,ARHGEF2,HMGA1,GSPT1,PPP1R9B,TMOD4,KIF5B,STX1A,CFL1,OGFOD1,MID1IP1	normal_mid
GO_BP_PROTEIN_CONTAINING_COMPLEX_LOCALIZATION	0.0591497	0.264258	0.252961	0.346541	1.37664	72	LMNB1,LMNB2,NDC1,KIF2C,AKAP9,IPO9,SCRIB,RALB,FKBP4,GPC4,HIP1,WASHC5,GPSM2,GRIP1,RAB11A,RCC2,RAP1A,FXR1,CEP72,LHFPL4,RAN,NACC2,SNAPIN,VPS35	normal_mid
GO_BP_PROTEIN_CONTAINING_COMPLEX_ORGANIZATION	4.1606e-07	4.11625e-05	0.674963	0.257478	1.41316	1535	FN1,ANLN,H1-5,ATAD2,H3C15,H3C11,TPX2,H2BC13,UBQLN4,H2BC15,H2AX,RRM2,H2BC17,CENPW,ECT2,H3C2,TAF13,MSRB2,H2BC3,H3C7,NDUFA6,UBE2S,ADRM1,TAF4,NUP93,AIMP2,HCCS,CDK1,PEX2,RRS1,UBE2C,NDUFAB1,H3C13,TBCE,H2BC11,OPA1,CYRIB,SNRNP25,EPRS1,H2BC7,LSM5,DGAT1,COA6,H2BC14,H2BC8,NDC1,SAR1A,DNAAF5,GTF2A2,RAB5IF,UQCC3,NVL,ZFAND1,STMN1,COL1A2,H2BC6,AURKB,H3C4,USP39,H3C10,HSF1,SOAT1,PDE4DIP,KIF18B,CKAP5,MGRN1,KIF2C,SSBP1,UGDH,MRPL58,SCARB1,PDIA3,HJURP,PPP1CA,ISG15,NAA60,PSMD11,NASP,TMEM70,TUBGCP4,MTX1,MCUR1,H3C12,TRAF2,MZB1,KIF21A,SF3A3,PXDN,DIAPH1,NOPCHAP1,MTRFR,DKC1,VWA1,LPCAT3,NME1,AIFM1,ARPC5L,CDC45,DNAJC9,NDUFAF6,APOC1,MED14,MED1,H2BC10,PNPT1,SHMT2,MCM2,NAPA,AKAP9,H4C13,H2BC9,SPTBN2,SNRPD1,TIMMDC1,H3C8,ITGB1BP1,RNF135,TRPM2,PDXP,LATS2,TFRC,HSPD1,LONP1,DIAPH3,NUP205,PSMB5,IRAK1,CDC123,CENPE,BOK,MLST8,NIFK,CENPX,PFDN6,TRAPPC3,CENPA,EIF3H,TBCC,HSD17B10,APIP,HSPA5,CENPI,VPS4A,DDX23,DR1,ZNF746,APEH,BID,GRWD1,KIF18A,EXT1,MED8,NDUFS2,PTK2,BRAT1,SNRPA1,NDUFS6,UQCRFS1,TAF11,NOP2,H1-3,ZMPSTE24,LETM1,CHCHD7,COMP,UQCC2,SNRPB,NEK7,KCTD15,MAPK8IP2,KCTD13,NDUFS5,AGO2,VMA21,KCNK6,RALB,KMT2D,MSRB1,CKAP2,ACACA,PRPF4,MAPK9,MALSU1,CHRAC1,FKBP4,PYM1,COTL1,PRKACB,H3C3,EHD4,EIF2S2,DNM1L,CD2AP,SCNM1,OPRD1,TWF2,ATP2A2,BAIAP2L1,IKBKE,LPL,CD2BP2,COA8,TBP,APOA2,TMEM9,PCNT,PRKDC,HIP1,TK1,PRPF18,H4C15,KIF14,HIRA,TMEM126A,PEG10,H2BC21,MED20,SAMD1,DRAP1,ARHGEF2,AP2S1,SNRPA,HMGA1,SUMO1,CEP192,AXIN1,DCTN1,TRAF3IP1,WASHC5,GSPT1,MACROH2A1,STOML2,CHCHD4,MED19,PPP1R9B,SPIDR,MED30,TMOD4,ATF1,BOP1,TAF8,KIF5B,NDUFS8,STX1A,CFL1,OGFOD1,ARPC5,COX14,NDUFA13,GBP5,CMC1,MID1IP1,MIS18A,TCP1,VPS18,H4C8,REPS2,COA7,CTNNBIP1,NUP35,POLR1E,MAPK15,SEM1,KCNQ3,PSRC1,PIK3R4,H4C2,VMP1,RRP7A,SLC31A1,HCFC1,TSPAN4,PPIH,CDK5R1,RBMX2,PREB,HAX1,HSPA8,INF2,ZDHHC5,RANBP9,KNTC1,OCLN,KIFAP3,TRIM21,BRF1,ELOB,FBXO5,NDUFAF8,PSMG1,LSM4,CALR,NSUN4,SLC2A1,EIF4G1,CHAF1B,SCAF11,SNRPG,BAG4,ACOT13,TRIM65,NOL3,BLM,TMED2,CENPF,CEP57,TMEM170A,TGS1,AP2M1,APOB,DICER1,MAPRE1,VPS16,MRTO4,HMGB2,LRRC8D,FCHSD2,MED17,ANP32B,PEX10,HIGD2A,DNAJB12,ADCY7,CAPZA1,TAF7L,SH3BP1,SF3B6,LSM3,BECN1,PTPN11,CD3E,H4C12,ATPAF1,ATP6V1B1,TPPP3,HSP90AB1,SAR1B,EIF6,RUVBL1,SNRPE,DHX9,JMJD4,SF3B5,ALAD,TNF,FXR1,ASF1A,MZT2A,EID2,MED15,MAP7D3,ME1,CAMSAP1,BRF2,LSM2,TWF1,ZMAT5,ALS2,ARHGAP18,AGO4,BIK,ITGB3BP,SNRPC,MTX3,ZW10,CENPN,NUBPL,LSM7,ATL3,POLQ,COX20,TRIM54,NACC2,HAT1,SPAST,SNAPIN,RHOD,SYK,SNRPF,MTRF1,CCNB1,VPS35,SLAIN2,ULK1,SNU13,LCMT1,SEPTIN8,MTG2,ABCA7,MAP1S,TAF1C,MTERF4,UQCC1,SLC1A5,RAD51,EIF3B,SHKBP1,VAMP7,TSPAN33,NME4,AGO3,ATG12,FXN,BUD13,HLA-DMB,H4C3,H2BC4,H4C1,ZC3H12A,TUFM,SAMHD1,EIF2AK2,MKKS,RPL10L,MED9,ZNHIT6,CARD10,ABCG1,STRAP,KPNA3,TSG101,EHD3,IFIH1,CYFIP1,CALM1,U2AF2,ZMYND10,GTF2A1,MED18,WDR1,ZNF777	normal_mid	4.3855
GO_BP_PROTEIN_CONTAINING_COMPLEX_REMODELING	0.130515	0.383486	0.165657	0.422347	1.29837	22	SCARB1,APOC1,DIAPH3,LPL,APOA2,TAF8,APOB	normal_mid
GO_BP_PROTEIN_DEACETYLATION	0.0393766	0.203068	0.321776	-0.463079	-1.49465	28	NNMT,SIRT3,KAT2A,KAT2B,SIRT1,HDAC7,HDAC6	normal_mid
GO_BP_PROTEIN_DEACYLATION	0.297593	0.583164	0.11524	-0.326894	-1.10648	34	NNMT,SIRT3,KAT2A,KAT2B,SIRT1,HDAC7,HDAC6	normal_mid
GO_BP_PROTEIN_DEGLUTAMYLATION	0.246	0.526402	0.122108	-0.582984	-1.20336	5	AGBL2,AGBL3,AGBL5	normal_mid
GO_BP_PROTEIN_DEGLYCOSYLATION	0.688172	0.857393	0.0665892	-0.298349	-0.838741	16	AGA,RNF185,OGA,EDEM1,TRIM13	normal_mid
GO_BP_PROTEIN_DELIPIDATION	0.246	0.526402	0.122108	-0.584113	-1.20569	5	ATG4A,ATG4C	normal_mid
GO_BP_PROTEIN_DEMANNOSYLATION	0.510018	0.751043	0.0732559	0.357161	0.959256	14	EDEM3,EDEM2,SYVN1,RNF139	normal_mid
GO_BP_PROTEIN_DENEDDYLATION	0.330922	0.617267	0.096563	0.457421	1.11631	10	COPS5,COPS2,COPS6,COPS7A,TOR1A	normal_mid
GO_BP_PROTEIN_DEPALMITOYLATION	0.00808127	0.0733537	0.38073	0.827071	1.65451	5	LYPLA1,ABHD17C,PPT1,ABHD17B	normal_mid
GO_BP_PROTEIN_DEPHOSPHORYLATION	0.334773	0.620449	0.10673	-0.264229	-1.05599	71	PTPRK,PTPN14,CDC14B,DUSP6,CTDNEP1,PTPRT,BTRC,PPM1B,PPP3CA,CTDSP2,SSH2,CTDSP1,PTPN1,PPP1R12A,PTEN,FBXW11,PPP2R3A,MTMR3,PPP3CC,DUSP3,PTPN13,PPP1CB	normal_mid
GO_BP_PROTEIN_DEPOLYMERIZATION	0.166969	0.432779	0.143759	0.282371	1.18213	97	TPX2,STMN1,AURKB,KIF18B,CKAP5,KIF2C,KIF21A,SPTBN2,PDXP,DIAPH3,VPS4A,KIF18A,CKAP2,TWF2,KIF14,ARHGEF2,PPP1R9B,TMOD4,CFL1,MID1IP1	normal_mid
GO_BP_PROTEIN_DESTABILIZATION	0.414687	0.682274	0.0937465	-0.281017	-1.02452	47	NR1D1,GSN,SNCA,BTRC,D2HGDH,MDM2,FBXL3,SIRT1,PRNP,HDAC6	normal_mid
GO_BP_PROTEIN_DESUMOYLATION	0.510776	0.751561	0.0819779	-0.399595	-0.94401	9	SENP6,SENP7	normal_mid
GO_BP_PROTEIN_DEUBIQUITINATION_INVOLVED_IN_UBIQUITIN_DEPENDENT_PROTEIN_CATABOLIC_PROCESS	0.546	0.774402	0.0745501	-0.448268	-0.92529	5	USP28,TNFAIP3,ZRANB1,USP9X,OTUD7B	normal_mid
GO_BP_PROTEIN_DE_ADP_RIBOSYLATION	0.57451	0.793038	0.0709609	0.493592	0.928218	4	MACROD1,ADPRS,OARD1,ADPRH	normal_mid
GO_BP_PROTEIN_DNA_COMPLEX_DISASSEMBLY	0.647166	0.832799	0.0617054	0.292391	0.873405	20	ATAD2,GRWD1,HMGA1,SMARCA4,SMARCD2,SSRP1,ATAD2B	normal_mid
GO_BP_PROTEIN_DNA_COMPLEX_ORGANIZATION	1.43861e-09	4.32676e-07	0.788187	0.448404	2.08411	197	H1-5,ATAD2,H3C15,H3C11,H2BC13,H2BC15,H2AX,H2BC17,H3C2,TAF13,H2BC3,H3C7,TAF4,H3C13,H2BC11,H2BC7,H2BC14,H2BC8,GTF2A2,H2BC6,H3C4,H3C10,NAA60,NASP,H3C12,CDC45,DNAJC9,MED14,MED1,H2BC10,MCM2,H4C13,H2BC9,H3C8,DR1,GRWD1,MED8,TAF11,H1-3,CHRAC1,H3C3,TBP,H4C15,HIRA,H2BC21,MED20,DRAP1,HMGA1,MACROH2A1,MED19,MED30,TAF8,H4C8,POLR1E	normal_mid	6.36384
GO_BP_PROTEIN_DNA_COVALENT_CROSS_LINKING_REPAIR	0.571429	0.791411	0.0697793	0.405471	0.929207	8	VCPIP1,FAM111B	normal_mid
GO_BP_PROTEIN_EXIT_FROM_ENDOPLASMIC_RETICULUM	0.181818	0.450293	0.138805	0.318853	1.19018	52	SAR1A,DERL1,SURF4,HM13,SEC13,BCAP31,TMED9,EDEM2,UBAC2,HSP90B1,SELENOS,SYVN1	normal_mid
GO_BP_PROTEIN_EXPORT_FROM_NUCLEUS	0.332075	0.618446	0.0988903	0.285202	1.0786	57	IFI27,UHMK1,CSE1L,XPO5,BARD1,NUP214,CDKN2A,DESI1,RANBP17,CCHCR1,CALR,FRAT2,ANP32B,PTPN11,RAN,XPO6,CHP1,HDAC3,BAG3	normal_mid
GO_BP_PROTEIN_FOLDING	2.29527e-06	0.000161291	0.627257	0.395467	1.83014	194	PDIA5,PDIA4,HSPB1,TBCE,DNAJA4,SDF2L1,DNAJC2,PDIA3,DNAJB11,ZPR1,NAA10,AIFM1,CCT5,DNAJC1,HSPD1,PFDN4,CDC123,PFDN6,HSPA14,TBCC,HSPA5,PDIA6,DNAJC10,CCT6A,GRPEL2,DNAJA3,METTL21A,FKBP4,ALG12,PFDN1,PPIAL4F,DNAJC5,BAG2,CHCHD4,PPIL2,PDCL2,PBDC1,COX14,CMC1,TCP1,NUDCD3,PPIB,FKBP9,SIL1,FKBP10,HSP90B1,P3H1,HYOU1,CCT4,PPIH,PPIA,PPIAL4A,HSPA8,HSPH1,CALR,TRAP1,BAG4,DNAJB12,PFDN2,HSPE1,HSP90AB1,CRTAP,CHORDC1,CCT3,PPIF,AHSA1,FKBP6,PDRG1,MKKS,TXNDC5,BAG3,ZMYND10,GFER,HSPA4,P4HB,DNAJC3,GRN,CCT8,SELENOF,WDR83OS,AGR2,TTC4,NUDCD2,HSPA9,PDCD5,TOR1A	normal_mid	3.79239
GO_BP_PROTEIN_FOLDING_IN_ENDOPLASMIC_RETICULUM	0.108696	0.351368	0.181383	0.526573	1.36176	12	PDIA3,HSPA5,DNAJC10,HSP90B1,CALR,P4HB,DNAJC3,AGR2	normal_mid
GO_BP_PROTEIN_GERANYLGERANYLATION	0.842308	0.934145	0.0517405	0.320115	0.679682	6	CHML,RABGGTB,FNTA,CHM,PGGT1B	normal_mid
GO_BP_PROTEIN_HETEROOLIGOMERIZATION	0.177449	0.445936	0.140406	0.394772	1.23701	24	RRM2,COL1A2,MCUR1,ZNF746,CD2AP	normal_mid
GO_BP_PROTEIN_HETEROTETRAMERIZATION	0.686239	0.856261	0.0590955	0.319833	0.84648	13	RRM2,PKD1,GRIN1,KRT10,CPSF6	normal_mid
GO_BP_PROTEIN_HEXAMERIZATION	0.0507485	0.24556	0.321776	0.622516	1.57025	11	UGDH,NME1,LETM1,LRRC8D,SPAST,NME4	normal_mid
GO_BP_PROTEIN_HOMOOLIGOMERIZATION	0.864528	0.946585	0.04707	0.185867	0.824292	145	ECT2,SSBP1,TMEM70,PXDN,VWA1,PNPT1,SHMT2,RNF135,TRPM2,HSD17B10,APIP,ZNF746,LETM1,COMP,KCTD15,KCTD13,ACACA,EHD4,TK1,PEG10,SAMD1	normal_mid
GO_BP_PROTEIN_HOMOTETRAMERIZATION	0.822126	0.928442	0.0584693	-0.218065	-0.787646	44	ITPR1,PKD2,SOD2,EVL,TRPV1,SHMT1,THG1L	normal_mid
GO_BP_PROTEIN_HOMOTRIMERIZATION	0.33213	0.618446	0.0962406	0.435899	1.09952	11	PXDN,PNPT1,SLC1A5,MIF	normal_mid
GO_BP_PROTEIN_HYDROXYLATION	0.911927	0.970693	0.0459538	0.24594	0.677323	15	RIOX2,OGFOD1,P3H1,EGLN2,JMJD4,P4HB,P3H4	normal_mid
GO_BP_PROTEIN_IMPORT	0.120267	0.3689	0.191892	-0.562345	-1.38832	10	FKRP,CLU,APP,LRP2,APOE,SNX33	normal_mid
GO_BP_PROTEIN_IMPORT_INTO_MITOCHONDRIAL_MATRIX	0.0213528	0.137577	0.352488	0.52745	1.6304	23	TIMM23,TIMM50,GRPEL2,TIMM17A,TOMM40,TIMM17B,ROMO1,TOMM70,TOMM22,PAM16,HSPA4,SAMM50,DNLZ,TOMM40L,TIMM44,TIMM21	normal_mid
GO_BP_PROTEIN_IMPORT_INTO_PEROXISOME_MATRIX_RECEPTOR_RECYCLING	0.180952	0.449333	0.141225	0.557325	1.27721	8	PEX2,PEX1,PEX10,PEX26,PEX5	normal_mid
GO_BP_PROTEIN_IMPORT_INTO_PEROXISOME_MATRIX_SUBSTRATE_RELEASE	0.427451	0.692972	0.08654	0.558588	1.05044	4	PEX2,PEX10,PEX5	normal_mid
GO_BP_PROTEIN_IMPORT_INTO_PEROXISOME_MEMBRANE	0.338462	0.623738	0.0988903	0.542417	1.15168	6	PEX16,PEX26,PEX5,PEX19,PEX3	normal_mid
GO_BP_PROTEIN_INSERTION_INTO_ER_MEMBRANE	0.00679888	0.0648741	0.407018	0.537686	1.72972	27	RAB5IF,UBL4A,TMEM147,GET4,EMC7,GET3,EMC2,EMC3,TRAM1,NOMO3,SEC61A1,TRAM2,EMC1,WDR83OS,NCLN,WNK1,MMGT1	normal_mid
GO_BP_PROTEIN_INSERTION_INTO_ER_MEMBRANE_BY_STOP_TRANSFER_MEMBRANE_ANCHOR_SEQUENCE	0.267148	0.5487	0.109684	0.462204	1.16587	11	EMC7,EMC2,EMC3,EMC1,WNK1,MMGT1,EMC8,EMC4	normal_mid
GO_BP_PROTEIN_INSERTION_INTO_MEMBRANE	0.000653448	0.0125659	0.477271	0.465677	1.79715	64	RAB5IF,UBL4A,TMEM147,MTX1,TIMM10,GET4,EMC7,GET3,MAIP1,EMC2,TOMM40,TMEM126A,NDUFA13,ROMO1,RTP1,TRMT10B,TIMM8B,EMC3,TOMM70,TOMM22,TIMM9,TRAM1,MTX3,TOMM6,TIMM10B,NOMO3,TIMM13,TOMM5,SEC61A1,TRAM2,EMC1,WDR83OS,NCLN,SAMM50,WNK1	normal_mid	1.90081
GO_BP_PROTEIN_INSERTION_INTO_MITOCHONDRIAL_INNER_MEMBRANE	0.0142947	0.106824	0.38073	0.579309	1.68447	18	TIMM10,MAIP1,TMEM126A,NDUFA13,ROMO1,TRMT10B,TIMM8B,TOMM70,TIMM9,TIMM10B,TIMM13	normal_mid
GO_BP_PROTEIN_INSERTION_INTO_MITOCHONDRIAL_INNER_MEMBRANE_FROM_MATRIX	0.370518	0.649095	0.0956031	0.564655	1.12956	5	MAIP1,TMEM126A,OXA1L,BCS1L	normal_mid
GO_BP_PROTEIN_K11_LINKED_DEUBIQUITINATION	0.881905	0.955206	0.0491928	0.287816	0.659582	8	VCPIP1,USP37,OTUD7B	normal_mid
GO_BP_PROTEIN_K11_LINKED_UBIQUITINATION	0.116451	0.363268	0.176694	0.368794	1.27795	37	UBE2T,UBE2S,UBE2C,ANAPC7,UBE2A,ANAPC15,UBE2W,RNF7,UBE2H,UBR5,RNF115,AREL1,ANAPC11	normal_mid
GO_BP_PROTEIN_K27_LINKED_UBIQUITINATION	0.187156	0.457421	0.135741	0.468251	1.23929	13	UBE2T,UBE2S,TRIM21	normal_mid
GO_BP_PROTEIN_K29_LINKED_UBIQUITINATION	0.00619484	0.0609304	0.407018	0.720329	1.75792	10	UBE2T,UBE2S,UBE3C,TRAF7,RNF186,UBR5	normal_mid
GO_BP_PROTEIN_K48_LINKED_DEUBIQUITINATION	0.731123	0.882865	0.0562941	0.268732	0.830675	23	OTUB1,USP14,VCPIP1,USP29,USP5,USP8	normal_mid
GO_BP_PROTEIN_K48_LINKED_UBIQUITINATION	0.101633	0.338384	0.188204	0.302525	1.2665	97	UBE2T,IFI27,UBE2C,ANAPC7,NT5C2,UBE3C,TRIM44,DTX3L,RNF216,UBE2A,SKP2,KCMF1,ANAPC15,NMI,PPIA,TRIM25,TRIM21,SYVN1,TRIM65,RNF8,ZNRF1,DTX4,UBE2G1,FBXO9,RNF187,UBE2H,FBXO45,UBR5,RNF115,HUWE1,RNF170,TRIM6,ANAPC11	normal_mid
GO_BP_PROTEIN_K63_LINKED_DEUBIQUITINATION	0.791128	0.91487	0.052805	0.251761	0.78889	24	PSMD14,SHMT2,USP13,ABRAXAS2,STAMBP	normal_mid
