## Supplementary table 3 for "A spatial continuum of tumor cell states links invasion to lymphovascular dissemination in inflammatory breast cancer" (part 2 of 3)

### Sheet: Sheet1 (continued)
pathway	pval	padj	log2err	ES	NES	size	leadingEdge_str	contrast	neglog10padj
GO_BP_PROTEIN_K63_LINKED_UBIQUITINATION	0.0556586	0.257687	0.261664	0.346284	1.37095	71	UBE2T,UBE2S,ZNF598,XIAP,TRAF2,RNF168,RNF135,CDKN2A,TRIM27,SKP2,KCMF1,TRIM3,TRIM21,NBN,TRIM65,NEDD4,RNF8,RNF186,UBE2G1,HLTF	normal_mid
GO_BP_PROTEIN_K6_LINKED_UBIQUITINATION	0.00590269	0.0589406	0.407018	0.652342	1.75205	14	UBE2T,UBE2S,BARD1,TRIM21,RNF8,RNF144A	normal_mid
GO_BP_PROTEIN_KINASE_C_SIGNALING	0.561753	0.785243	0.0728939	0.466226	0.932658	5	HSPB1,PRKCD,SLC26A6	normal_mid
GO_BP_PROTEIN_LINEAR_POLYUBIQUITINATION	0.0212678	0.137205	0.352488	0.855548	1.60889	4	XIAP,SHARPIN,RBCK1	normal_mid
GO_BP_PROTEIN_LIPID_COMPLEX_ASSEMBLY	0.173112	0.441091	0.142057	0.403432	1.24705	23	DGAT1,SOAT1,LPCAT3,APOC1,PRKACB,APOA2	normal_mid
GO_BP_PROTEIN_LIPID_COMPLEX_ORGANIZATION	0.129799	0.383136	0.165657	0.369738	1.27028	36	DGAT1,SOAT1,SCARB1,LPCAT3,APOC1,PRKACB,LPL,APOA2	normal_mid
GO_BP_PROTEIN_LIPOYLATION	0.0217219	0.13849	0.352488	0.760767	1.61529	6	NDUFAB1,LIPT2,LIPT1	normal_mid
GO_BP_PROTEIN_LOCALIZATION_TO_ACTIN_CYTOSKELETON	0.0174344	0.121788	0.352488	0.791509	1.58337	5	PPP1R9B,LUZP1,FILIP1L	normal_mid
GO_BP_PROTEIN_LOCALIZATION_TO_ADHERENS_JUNCTION	0.782692	0.912039	0.0551352	0.348447	0.739839	6	SCRIB	normal_mid
GO_BP_PROTEIN_LOCALIZATION_TO_AXON	0.625	0.822288	0.0658312	0.405155	0.860244	6	COPA,TRIM46,COPE,UGT8	normal_mid
GO_BP_PROTEIN_LOCALIZATION_TO_BICELLULAR_TIGHT_JUNCTION	0.788235	0.913662	0.0557104	0.385434	0.724823	4	F11R,CDH5,TJP1,FLNA	normal_mid
GO_BP_PROTEIN_LOCALIZATION_TO_CELL_CELL_JUNCTION	0.666667	0.842748	0.0606404	0.280722	0.867739	23	PAK2,LSR,SCRIB,MAPK9,ZDHHC7	normal_mid
GO_BP_PROTEIN_LOCALIZATION_TO_CELL_CORTEX	0.15704	0.419759	0.148262	0.50643	1.27743	11	PLK1,PPP1R9B,GPSM2,GNAI1,EPB41,EPB41L2,ILK,SAPCD2,EZR	normal_mid
GO_BP_PROTEIN_LOCALIZATION_TO_CELL_JUNCTION	0.936937	0.981037	0.0541201	-0.180435	-0.741805	84	CGNL1,DSG2,ERBB4,FERMT2,CLSTN3,NLGN2,RAB27B,ARHGEF18,GPHN,JAM3,C1QL2,DSG3,DLG4,DLG5,GHSR,OGT,NECTIN1,GABARAP,GRIP2,DSP	normal_mid
GO_BP_PROTEIN_LOCALIZATION_TO_CELL_LEADING_EDGE	0.579681	0.797115	0.0713053	0.454932	0.910066	5	COPA,CFL1,OCLN,RAB13	normal_mid
GO_BP_PROTEIN_LOCALIZATION_TO_CELL_PERIPHERY	0.0594966	0.265492	0.282013	-0.245999	-1.21783	287	STAC2,GAS6,SORBS1,ITGA3,ERBB4,RANGRF,MEST,VAMP2,DAB2,FYB1,ERRFI1,CAV1,EGFR,PREPL,TTC8,ABI3,PKP1,EPHA2,RAPGEF6,PIK3R1,SNCA,CCDC88A,LRP1,WDR59,STX8,ROCK1,ZDHHC8,GGA2,SORL1,STXBP1,WNK4,KIF13A,RSC1A1,PRKCH,PRKAA1,PRNP,APPL1,VAMP3,GPHN,LRP6,FYB2,C1QL2,LYPD1,SKAP1,NUMA1,TESC,DLG4,LZTFL1,SFN,TPBG,ALDH7A1,ANK1,RAB34,RABEP1,ZDHHC3,COMMD1,PLEKHF1,PACS1,STX7,GHSR,GCC2,OGT,PRPH2,ATP1B1,ROCK2,JUP,FCER1G,SESN2,PDZK1,GABARAP,FCHO2,GRIP2,GBP1,ARL13B,C2CD5,SPTBN1,NUMB,TREM2,MACF1,SCARB2,PKDCC,ERBB2,ADAM10,DENND4C,MAP7,IQSEC2,WDR19,DCHS1,ATP2B4,LGALS3	normal_mid
GO_BP_PROTEIN_LOCALIZATION_TO_CELL_SURFACE	0.0940919	0.326406	0.216543	-0.350279	-1.30327	53	PTPRK,FBLN5,ERBB4,RANGRF,GPM6B,RAB11B,NLGN2,GGA2,LRIG2,JAM3,CTNNB1,ASTN2,COMMD1,AP3B1,FCER1G,GPD1L	normal_mid
GO_BP_PROTEIN_LOCALIZATION_TO_CENP_A_CONTAINING_CHROMATIN	0.010585	0.0879429	0.38073	0.603255	1.66138	15	H2BC11,H2AC8,H4C13,CENPA,H2AC4,H4C15,H4C8,H4C2,H4C12,H4C3,H4C1	normal_mid
GO_BP_PROTEIN_LOCALIZATION_TO_CHROMATIN	0.000855277	0.0155256	0.477271	0.475077	1.78667	55	PLK1,H2BC11,ZMYND8,AURKB,UHRF1,H2AC8,H4C13,PARP1,CENPA,H2AC4,MCM8,INTS6,TONSL,EZH2,INTS8,H4C15,VCPIP1,H4C8,H4C2	normal_mid	1.80895
GO_BP_PROTEIN_LOCALIZATION_TO_CHROMOSOME	2.46672e-05	0.000966002	0.57561	0.447795	1.90011	104	H2AX,TTK,PLK1,CDK1,H2BC11,ZMYND8,AURKB,BUB1B,UHRF1,H2AC8,MTBP,H4C13,PARP1,KNL1,CENPA,H2AC4,MCM8,INTS6,TONSL,EZH2,INTS8,ZWILCH,H4C15,BUB3,MACROH2A1,VCPIP1,MIS18A,H4C8,GNL3,H4C2,MDC1,SPDL1,KNTC1,NBN,RCC2,HLTF,H4C12	normal_mid	3.01502
GO_BP_PROTEIN_LOCALIZATION_TO_CHROMOSOME_CENTROMERIC_REGION	2.50649e-05	0.000976493	0.57561	0.610976	2.11717	37	TTK,CDK1,H2BC11,AURKB,BUB1B,H2AC8,MTBP,H4C13,KNL1,CENPA,H2AC4,ZWILCH,H4C15,BUB3,MIS18A,H4C8,H4C2,SPDL1,KNTC1,RCC2,H4C12,ZW10,H4C3,H4C1	normal_mid	3.01033
GO_BP_PROTEIN_LOCALIZATION_TO_CHROMOSOME_TELOMERIC_REGION	0.878587	0.953261	0.0561767	-0.250468	-0.679052	14	XRCC5,TNKS,ACD,PML,TNKS2,TERF2	normal_mid
GO_BP_PROTEIN_LOCALIZATION_TO_CILIARY_MEMBRANE	0.653017	0.835467	0.0692836	-0.356043	-0.841121	9	LZTFL1,RABEP1,ARL13B,WDR19	normal_mid
GO_BP_PROTEIN_LOCALIZATION_TO_CILIARY_TRANSITION_ZONE	0.702407	0.866087	0.0664364	-0.297963	-0.820627	15	CEP290,TCTN2,CC2D2B	normal_mid
GO_BP_PROTEIN_LOCALIZATION_TO_CILIUM	0.953947	0.985911	0.052057	-0.178227	-0.68903	61	CEP290,CCDC88A,TCTN2,CC2D2B,INVS,DZIP1,CCDC66,LZTFL1,RABEP1,ZDHHC3,BBS4,TMEM67,ARL13B,GAS8,ATP6V1D,WDR19,CROCC,BBS1,NPHP4,TCTN1	normal_mid
GO_BP_PROTEIN_LOCALIZATION_TO_CONDENSED_CHROMOSOME	0.000182028	0.00473136	0.518848	0.753652	2.02414	14	TTK,CDK1,AURKB,MTBP,KNL1,ZWILCH,BUB3,SPDL1,KNTC1,RCC2,ZW10	normal_mid	2.32501
GO_BP_PROTEIN_LOCALIZATION_TO_CYTOPLASMIC_STRESS_GRANULE	0.594286	0.807451	0.0678338	0.396922	0.909616	8	DHX9,SSB,YBX1,DDX1	normal_mid
GO_BP_PROTEIN_LOCALIZATION_TO_CYTOSKELETON	0.0895522	0.317765	0.204295	0.34107	1.297	59	TTK,STIL,FAM83H,DIAPH1,ABHD17C,ABHD17B,FAM83D,KIF20B,CEP192,PPP1R9B,NUDCD3,RAB11A,SPAG5,DCTN2,MAPRE1,LUZP1,FILIP1L,CEP72,NUP62,UBXN2B,CEP250,PARD6A	normal_mid
GO_BP_PROTEIN_LOCALIZATION_TO_EARLY_ENDOSOME	0.602222	0.809313	0.0749279	-0.348495	-0.892676	12	SORL1,RAB5A,MSN,ROCK2	normal_mid
GO_BP_PROTEIN_LOCALIZATION_TO_ENDOPLASMIC_RETICULUM	0.04466	0.224464	0.321776	0.467972	1.50545	27	BCAP29,KDELR3,BCAP31,KDELR2,HSPA5,MIA3,DDRGK1,UBAC2	normal_mid
GO_BP_PROTEIN_LOCALIZATION_TO_ENDOPLASMIC_RETICULUM_EXIT_SITE	0.00260453	0.0342068	0.431708	0.842938	1.78976	6	BCAP29,BCAP31,MIA3	normal_mid	1.46589
GO_BP_PROTEIN_LOCALIZATION_TO_ENDOSOME	0.829694	0.93089	0.0583453	-0.242303	-0.76909	26	SORL1,PACSIN2,ANKRD13A,TOLLIP,WASHC2A,RAB5A,MSN,ROCK2	normal_mid
GO_BP_PROTEIN_LOCALIZATION_TO_EXTRACELLULAR_REGION	0.90724	0.968281	0.0558265	-0.173459	-0.849568	267	TLR2,WLS,SIRT3,ALOX5,LTBP2,PER2,IRS1,IL6ST,NR1D1,PAFAH1B1,IRS2,APBB1,ACVR2B,CLSTN3,VSNL1,TCF7L2,NFKBIZ,GIPR,RAB11B,NLGN2,B3GLCT,FUT11,NEO1,TGFB3,STEAP3,GPR27,GCG,EFNA5,ABAT,PFKFB2,KLF7,ACSL4,UNC13B,MYH10,KCNN4,SEL1L,SMAD2,HPS6,RPH3AL,NR0B2,CLOCK,HLA-DRB1,GHSR,LRP5,SLC12A2,LMF1,RFX3,HCAR2,CD33,FAM3D,FFAR1	normal_mid
GO_BP_PROTEIN_LOCALIZATION_TO_GOLGI_APPARATUS	0.94577	0.984664	0.0519512	-0.197108	-0.63931	29	BICD2,SORL1,OBSL1,PAQR3,PACS1,GCC2	normal_mid
GO_BP_PROTEIN_LOCALIZATION_TO_GOLGI_MEMBRANE	0.749004	0.894782	0.0588438	0.384853	0.769876	5	RAB6B,ARL5B,ARL5A,RAB6A	normal_mid
GO_BP_PROTEIN_LOCALIZATION_TO_LYSOSOME	0.194085	0.464954	0.133555	0.325834	1.19001	48	GLMP,AP3M1,MFSD1,MEAK7,SNX16,ATP13A2,VPS4A,VPS54,PIK3R4,NCOA4,HSPA8,NEDD4,BECN1,IGF2R,AKT1	normal_mid
GO_BP_PROTEIN_LOCALIZATION_TO_MEMBRANE	0.0463422	0.23015	0.321776	-0.244801	-1.24385	352	STAC2,PTN,PIGR,GAS6,SORBS1,ANO1,ITGA3,ERBB4,RANGRF,MEST,VAMP2,FERMT2,DAB2,GSN,FYB1,ERRFI1,CAV1,EGFR,PREPL,TTC8,ABI3,PKP1,EPHA2,RAPGEF6,PIK3R1,CCDC88A,LRP1,WDR59,NLGN2,FZD9,LAMC1,STX8,ROCK1,ZDHHC8,GGA2,SORL1,STXBP1,WNK4,KIF13A,RSC1A1,PRKCH,PRKAA1,PRNP,APPL1,VAMP3,NUP54,GPHN,LRP6,FYB2,C1QL2,LYPD1,DSG3,SH3PXD2B,SKAP1,AP2B1,TESC,DLG4,LZTFL1,SFN,TPBG,ALDH7A1,HPS6,ANK1,RAB34,RABEP1,ZDHHC3,COMMD1,PLEKHF1,PACS1,STX7,GHSR,LRRC4,GCC2,OGT,PRPH2,ATP1B1,ROCK2,JUP,FCER1G,SESN2,PDZK1,NMT1,GABARAP,FCHO2,GRIP2,GBP1,ARL13B,C2CD5,CPE,SPTBN1,RAB6C,NUMB,TREM2,MACF1,SCARB2,PKDCC,ERBB2,LAMA1,ADAM10,DENND4C,MAP7,IQSEC2,CRIPT,WDR19,DCHS1,ABHD17A,ATP2B4,LGALS3,APOE	normal_mid
GO_BP_PROTEIN_LOCALIZATION_TO_MEMBRANE_RAFT	0.836478	0.93288	0.0560596	-0.295822	-0.684314	8	CAV1	normal_mid
GO_BP_PROTEIN_LOCALIZATION_TO_MICROTUBULE	0.32216	0.609389	0.0999277	0.386586	1.08735	16	DIAPH1,ABHD17C,ABHD17B,KIF20B,MAPRE1	normal_mid
GO_BP_PROTEIN_LOCALIZATION_TO_MICROTUBULE_ORGANIZING_CENTER	0.816697	0.927605	0.0504983	0.232363	0.795577	35	STIL,CEP192,NUDCD3,RAB11A,SPAG5,DCTN2,MAPRE1,CEP72,NUP62,UBXN2B,CEP250,PARD6A	normal_mid
GO_BP_PROTEIN_LOCALIZATION_TO_MITOCHONDRION	8.15224e-06	0.000411523	0.593325	0.528518	2.06439	67	TIMM23,ISG15,MTX1,AIFM1,TIMM10,HSPD1,EIF2AK1,TIMM50,GRPEL2,TIMM17A,HK2,MAIP1,DNM1L,TOMM40,TMEM126A,TIMM17B,CHCHD4,NDUFA13,ROMO1,TRMT10B,TIMM8B,RNF186,TOMM70,TOMM22,TIMM9,MTX3,PAM16,TOMM6,AKT1,TIMM10B,TRABD,TIMM13,TOMM5	normal_mid	3.38561
GO_BP_PROTEIN_LOCALIZATION_TO_MOTILE_CILIUM	0.818359	0.927951	0.0537873	0.505806	0.758516	2	DNAAF11,ODAD4	normal_mid
GO_BP_PROTEIN_LOCALIZATION_TO_NON_MOTILE_CILIUM	0.64557	0.831807	0.0687943	-0.374763	-0.838598	7	ZDHHC3,BBS4,ARL13B	normal_mid
GO_BP_PROTEIN_LOCALIZATION_TO_NUCLEAR_ENVELOPE	0.0141373	0.106193	0.38073	0.626922	1.65923	13	LMNB1,LMNB2,NUP155,TMEM147,SUMO1,TMEM201,INTS13	normal_mid
GO_BP_PROTEIN_LOCALIZATION_TO_NUCLEOLUS	0.0168782	0.119837	0.352488	0.553623	1.67722	21	RRS1,NVL,BYSL,CDKN2A,HEATR1,UTP25,RRP7A,POLR1A,RAN,NOL8,MCRS1	normal_mid
GO_BP_PROTEIN_LOCALIZATION_TO_NUCLEOPLASM	0.238616	0.518691	0.117766	0.438055	1.17652	14	DKC1,CCT5,LARP7,CCT6A,TCP1,CCT4,CCT3	normal_mid
GO_BP_PROTEIN_LOCALIZATION_TO_NUCLEUS	0.0028285	0.0362306	0.431708	0.293996	1.43396	284	COL1A1,LMNB1,ECT2,LMNB2,E2F3,KPNA2,NUP93,NUP155,PLK1,CDK1,RRS1,TOR1B,POLA2,NVL,BCL3,HDGF,BYSL,TMEM147,ZPR1,IPO13,SEC13,DKC1,CCT5,GPN3,MED1,MAGED1,IPO9,TESK1,PARP1,LATS2,TFRC,YWHAB,BARD1,NUP214,ATP13A2,BRAT1,LARP7,CCT6A,CDKN2A,GUSB,CD2AP,DTX3L,HEATR1,SUMO1,RANBP17,CWH43,IPO5,ZIC1,TAF8,CFL1,TCP1,NUP35,UTP25,KCNQ3,RRP7A,MORC3,CCT4	normal_mid	1.44092
GO_BP_PROTEIN_LOCALIZATION_TO_ORGANELLE	5.76475e-09	1.23843e-06	0.761461	0.306655	1.61907	781	COL1A1,H2AX,LMNB1,TIMM23,ECT2,LMNB2,E2F3,TTK,KPNA2,NUP93,NUP155,PLK1,CDK1,PEX2,RRS1,TOR1B,POLA2,H2BC11,STIL,RAB5IF,NVL,BCL3,ZMYND8,AURKB,ASAP1,UBL4A,FAM83H,HDGF,KIF2C,BCAP29,BUB1B,ISG15,BYSL,TMEM147,UHRF1,GLMP,MTX1,ZPR1,IPO13,KDELR3,DIAPH1,SEC13,DKC1,ABHD17C,AIFM1,CCT5,GPN3,H2AC8,MED1,MAGED1,TIMM10,MTBP,PEX13,H4C13,BCAP31,KDELR2,IPO9,AP3M1,TESK1,PARP1,LATS2,TFRC,HSPD1,KNL1,TBC1D32,EIF2AK1,YWHAB,GET4,BARD1,NUP214,MFSD1,CENPA,HSPA5,MEAK7,SNX16,H2AC4,ATP13A2,EMC7,VPS4A,GET3,PEX1,ARFRP1,PEX16,MKS1,TIMM50,BRAT1,VPS54,RAB35,LARP7,CCT6A,GRPEL2,TIMM17A,ARL1,HK2,MAIP1,MIA3,MCM8,CDKN2A,INTS6,GUSB,ABHD17B,FAM83D,DNM1L,CD2AP,EMC2,TONSL,EZH2,GPC4,INTS8,TOMM40,TUB,ZWILCH,DTX3L,H4C15,KIF20B,HEATR1,TMEM126A,PRKAA2,SUMO1,CEP192,TIMM17B,BUB3,MACROH2A1,VCPIP1,CHCHD4,RAB6B,RANBP17,PPP1R9B,GPSM2,CWH43,IPO5,ZIC1,TAF8,DDRGK1,CFL1,NDUFA13,GBP5,MIS18A,TCP1,H4C8,ROMO1,NUP35,UTP25,NUDCD3,MAPK15,UBAC2,KCNQ3,GNL3,PIK3R4,H4C2,STAM,NCOA4,RRP7A,MORC3,MDC1,CCT4,NEURL1B,SPDL1,HSPA8,RAB11A,ZDHHC5,KNTC1,PRICKLE1,SPAG5,NBN,POLR1A,CALR,TRMT10B,DCTN2,FAM149B1,NEDD4,TIMM8B,TMED2,RCC2,RGPD2,RNF186,MAPRE1,EMC3,PEX10,RAP1A,LUZP1,CHGA,BECN1,TOMM70,HLTF,H4C12,FILIP1L,TOMM22,DHX9,TIMM9,ASF1A,TMEM201,CEP72,GOLPH3,CCT3,NOS3,LHFPL4,LRSAM1,IGF2R,RAN,TRAM1,MTX3,PAM16,ZW10,TOMM6,COG7,AKT1,TIMM10B,NOMO3,SYK,CHP1,VPS35,TRABD,NOL8,TIMM13,NUP62,RAD21,ABCA7,TINF2,TOMM5,AHI1,SEC61A1,SSB,H4C3,H4C1,PAF1,ZC3H12A,HDAC3,TRAM2,MAP2K1,MFHAS1,CARD10,BAG3,KPNA3,TSG101,TULP2,CBL,EMC1,ZMYND10,FYN,SIN3A,UBXN2B,MCRS1,GDI2,SNF8,INTS13,CEP250,NRP1,DNAAF11,UBR5,GFER,BMP4,XRCC4,NOTCH1,HSPA4,VPS28,PARD6A,PEX26,HEATR3,LAMTOR5,ARF4	normal_mid	5.90713
GO_BP_PROTEIN_LOCALIZATION_TO_PERINUCLEAR_REGION_OF_CYTOPLASM	0.417191	0.683858	0.0916795	-0.446377	-1.03259	8	HOOK2	normal_mid
GO_BP_PROTEIN_LOCALIZATION_TO_PHAGOPHORE_ASSEMBLY_SITE	0.71161	0.871416	0.0583453	0.28625	0.820069	17	WDR45,ATG13	normal_mid
GO_BP_PROTEIN_LOCALIZATION_TO_PHOTORECEPTOR_OUTER_SEGMENT	0.898039	0.964518	0.0496901	0.331059	0.622569	4	TUB,SPATA7	normal_mid
GO_BP_PROTEIN_LOCALIZATION_TO_PLASMA_MEMBRANE	0.0623608	0.269838	0.271289	-0.252163	-1.22521	233	STAC2,GAS6,SORBS1,ITGA3,RANGRF,MEST,VAMP2,DAB2,FYB1,ERRFI1,EGFR,PREPL,TTC8,ABI3,PKP1,EPHA2,RAPGEF6,PIK3R1,CCDC88A,LRP1,WDR59,STX8,ROCK1,ZDHHC8,GGA2,SORL1,STXBP1,WNK4,KIF13A,RSC1A1,PRKCH,PRKAA1,PRNP,APPL1,VAMP3,LRP6,FYB2,LYPD1,SKAP1,TESC,SFN,TPBG,ALDH7A1,ANK1,RAB34,ZDHHC3,COMMD1,PLEKHF1,PACS1,STX7,GCC2,PRPH2,ATP1B1,ROCK2,JUP,FCER1G,SESN2,PDZK1,FCHO2,GRIP2,GBP1,C2CD5,SPTBN1,NUMB,TREM2,MACF1,SCARB2,PKDCC,DENND4C,MAP7,DCHS1,ATP2B4,LGALS3	normal_mid
GO_BP_PROTEIN_LOCALIZATION_TO_PLASMA_MEMBRANE_RAFT	0.224	0.498964	0.128789	-0.596491	-1.23124	5	CAV1,ATP1B1,NEGR1,FLOT2	normal_mid
GO_BP_PROTEIN_LOCALIZATION_TO_POSTSYNAPSE	0.902033	0.965602	0.0467883	0.209691	0.73165	38	KIF2C,SCRIB,GPC4,GPSM2,GRIP1,RAB11A,RAP1A,LHFPL4,VPS35,MAP2K1,VPS26B,HRAS,DLG1	normal_mid
GO_BP_PROTEIN_LOCALIZATION_TO_PRESYNAPSE	0.407692	0.675504	0.0880945	0.505375	1.07304	6	HSPB1,KIF5B,MAPK8IP3,KIF5C	normal_mid
GO_BP_PROTEIN_LOCALIZATION_TO_SITE_OF_DOUBLE_STRAND_BREAK	0.66422	0.84192	0.0606404	0.314657	0.866572	15	H2AX,MDC1,NBN	normal_mid
GO_BP_PROTEIN_LOCALIZATION_TO_SYNAPSE	0.729478	0.882305	0.057006	0.225594	0.848412	55	HSPB1,KIF2C,SCRIB,ABHD17B,GPC4,GPSM2,KIF5B,GRIP1,RAB11A,RAP1A,STAU2,LHFPL4,VPS35,MAP2K1,DLG3,STAU1,ZDHHC12,VPS26B,HRAS,DLG1	normal_mid
GO_BP_PROTEIN_LOCALIZATION_TO_VACUOLE	0.771739	0.906531	0.0530213	0.207902	0.833275	75	GLMP,AP3M1,MFSD1,MEAK7,SNX16,ATP13A2,VPS4A,VPS54,PIK3R4,STAM,NCOA4,HSPA8,NEDD4,BECN1,IGF2R,AKT1,TSG101,SNF8,VPS28,LAMTOR5	normal_mid
GO_BP_PROTEIN_MATURATION	0.000645184	0.0124708	0.477271	0.283631	1.4408	476	FN1,PRDX4,AEBP1,FBLN1,CISD3,TMEM208,PDIA5,HCCS,PDIA4,HSPB1,NDUFAB1,TBCE,BOLA2B,DNAJA4,SERPINE1,SDF2L1,DNAJC2,PDIA3,NAA60,HM13,DNAJB11,ZPR1,NAA10,CTSL,AIFM1,CCT5,CIAO2A,DNAJC1,APH1A,PARP1,PCSK1N,HSPD1,SLC30A8,PFDN4,CDC123,PFDN6,HSPA14,PSEN2,TBCC,HSPA5,PDIA6,DNAJC10,CCSER1,SPCS2,CCT6A,ZMPSTE24,PIGA,COMP,GRPEL2,DNAJA3,METTL21A,FKBP4,PRKACB,LIPT2,ALG12,PFDN1,HID1,PIGF,PPIAL4F,PIGQ,NCSTN,DNAJC5,BAG2,DPM2,AIP,DPM1,CTSH,STOML2,CHCHD4,CWH43,PPIL2,PDCL2,PBDC1,COX14,CMC1,TCP1,SCG5,NUDCD3,LMF2,PPIB,FKBP9,PRSS41,SIL1,PGK1,FKBP10,HSP90B1,P3H1,HYOU1,INPP5B,CCT4,PPIH,SERPINH1,PPIA,PIGW,PPIAL4A,HSPA8,HSPH1,PIGT,SEC11A,CORIN,PLAUR,CALR,GGCX,TRAP1,BAG4,CASP3,RCE1,S100A10,DNAJB12,KLK6,PIGO,PFDN2,HSPE1,HSP90AB1,GGT1,CRTAP,PRSS22,CHORDC1,RNF139,CCT3,PPIF,PIGU,AHSA1,FKBP6,NAA20,AKT1,MAFB,SNAPIN,F12,PRSS27,TYSND1,TSPAN33,FXN,PDRG1,MKKS,PSENEN,TXNDC5,BAG3,GP1BB,SDE2,ZMYND10,TSPAN15,GFER,PIGP,MECOM,HSPA4,CISD1,P4HB,HPSE,DNAJC3,GRN,CCT8,RASAL2,ASPRV1,SELENOF,WDR83OS,PIGC,AGR2,HPN,TTC4,PMPCA,NUDCD2,ATP23	normal_mid	1.90411
GO_BP_PROTEIN_METHYLATION	0.0208332	0.135859	0.352488	0.429835	1.51495	40	ATPSCKMT,PRMT3,ICMT,EEF1AKMT2,SNRPB,METTL21A,GSPT1,FAM98B,ETFBKMT,KMT5A,FAM98A,PCMT1,EHMT2,EEF1AKMT1,LCMT1	normal_mid
GO_BP_PROTEIN_MODIFICATION_BY_SMALL_PROTEIN_CONJUGATION	0.192504	0.462884	0.128143	0.206102	1.07957	701	NQO1,UBE2T,COPS5,RUSC1,IFI27,UBE2S,RNF10,AIMP2,FANCI,CDK1,PEX2,UBE2C,ZNF598,SIAH2,DERL1,CUL2,UBA6,XIAP,WSB2,CDC20,MGRN1,ISG15,UHRF1,TRIB3,TRAF2,RNF168,PRMT3,DCUN1D5,WFS1,ANAPC7,THOP1,MTBP,DCAF13,LRR1,RNF114,SHARPIN,RNF135,UBE2Q1,NT5C2,MAGEF1,CUL7,RNF13,CENPX,BARD1,ELOC,RBCK1,HSPA5,UBE3C,RNF121,MED8,RASD2,TRAF7,TRIM44,URM1,CCNF,RNF20,HMG20B,KCTD13,EIPR1,UCHL3,DNAJA3,MAPK9,CDCA3,CDKN2A,GCLC,TRIM27,DTX3L,BAG2,TRIM59,RNF216,NAE1,SUMO1,USP7,AXIN1,UBE2A,RLIM,DTX2,SKP2,VCPIP1,KCMF1,MED30,UBE2L6,BLMH,ASB6,TBC1D7,DDRGK1,STX1A,PPIL2,ANAPC15,TRIM3,VPS18,CENPS,NMI,UBE2I,RNF169,E4F1,GNL3,ANKIB1,PPIA,TRIM25,DCAF12,NEURL1B,SOCS7,PRICKLE1,TRIM21,ELOB,FBXO5,UBE2W,NBN,CISH,SYVN1,TRIM65,NEDD4,NUB1,COPS2,RNF8,MKRN3,HERC6,RNF186,ZNRF1,NDFIP2,COPS6,PRAME,TRIM68,NSMCE2,MED17,PEX10,DTX4,RNF144A,UBE2G1,TRIM24,RNF7,HLTF,DTL,DDB1	normal_mid
GO_BP_PROTEIN_MODIFICATION_BY_SMALL_PROTEIN_REMOVAL	0.268206	0.549943	0.108394	0.257492	1.09919	110	COPS5,CDK1,PSMD14,USP39,OTUB1,SHMT2,USP14,UCHL3,UCHL5,USP24,DESI1,UCHL1,USP42,USP12,USP21,USP7,VCPIP1,JOSD1,USP29,USP13,ABRAXAS2,TRIM21,STAMBP,USP1,COPS2,COPS6	normal_mid
GO_BP_PROTEIN_MODIFICATION_PROCESS	0.0438185	0.221419	0.271289	0.202956	1.1165	1581	COL3A1,FN1,SFRP2,PRDX4,TPX2,NQO1,UBE2T,COPS5,FBLN1,RUSC1,STK26,ECT2,ZC3HAV1,IFI27,UBE2S,RNF10,PLK1,AIMP2,FANCI,CDK1,MELK,PEX2,HSPB1,UHMK1,UBE2C,NDUFAB1,ZNF598,NT5DC2,SIAH2,MAPKAPK5,PTPRU,PSMD14,DERL1,CUL2,UBA6,XIAP,AURKB,WSB2,CDC20,USP39,UBL4A,BLOC1S1,ATPSCKMT,CCNA2,MGRN1,BAZ1B,VKORC1,CCNE2,GPRC5A,PPP1CA,ISG15,EVPL,NAA60,UHRF1,TRIB3,PDP1,TRAF2,LYPLA1,RNF168,PRMT3,DCUN1D5,ICMT,OTUB1,WFS1,ABHD17C,ANAPC7,THOP1,ATG13,CHEK1,SHMT2,MTBP,DCAF13,PAK2,SEPHS1,EDEM3,NTAQ1,ITGB1BP1,LRR1,PTPN9,RNF114,SHARPIN,RNF135,UBE2Q1,PDXP,NT5C2,PARP1,CDKN3,ST3GAL1,TBK1,RIOX2,S100A8,LATS2,MAGEF1,PPT1,IRAK1,STK38,PDCD10,CENPE,CUL7,RNF13,EIF2AK1,CENPX,BARD1,ELOC,DPH2,RBCK1,GOLGA7,SIRT5,HSPA5,CDC6,PPM1G,RPN2,VKORC1L1,UBE3C,IFNL1,HIPK1,YWHAG,DR1,RNF121,MED8,RASD2,TRAF7,TRIM44,TIMM50,BRAT1,URM1,EEF1AKMT2,CCNF,USP14,RNF20,HMG20B,SNRPB,NEK7,KCTD13,HTATIP2,EIPR1,TSSK3,UCHL3,UCHL5,DNAJA3,LTBR,BCCIP,METTL21A,MAPK9,NEK6,CCNT1,CCNY,MAP3K9,CDCA3,CDKN2A,USP24,DESI1,PRKACB,KAT14,EDEM2,LIPT2,ABHD17B,CAMKK2,UCHL1,EZH2,PDF,USP42,GCLC,PKN2,TRIM27,ZDHHC7,CSNK2A3,APOA2,PRKDC,DTX3L,BAG2,ZGPAT,TRIM59,RNF216,KIF14,PKN1,FGFR3,NOLC1,RPS6KA4,AKT2,USP12,NAE1,USP21,PTPRN2,ARHGEF2,SUMO1,TAOK3,USP7,AXIN1,UBE2A,TRAF3IP1,RLIM,DTX2,SKP2,CDK10,GSPT1,PDGFB,RAP2C,VCPIP1,JOSD1,KCMF1,MED30,JTB,UBE2L6,FAM98B,CHML,BLMH,TNFRSF18,TTLL1,ASB6,TBC1D7,DDRGK1,STX1A,PPIL2,OGFOD1,ABL2,ANAPC15,TRIM3,VPS18,CENPS,NMI,UBE2I,PRKAG1,ERC1,EREG,SYAP1,MAST2,MAPK15,PPIB,RNF169,CSK,E4F1,GNL3,DSCC1,USP29,PIK3R4,STT3A,FASTK,ANKIB1,P3H1,ETFBKMT,MORC3,EGLN2,DUSP12,PTPN12,CDK5R1,PPIA,TRIM25,DCAF12,NEURL1B,KMT5A,USP13,BRMS1,ZDHHC5,ABRAXAS2,SOCS7,PRICKLE1,TRIM21,PLAUR,ELOB,FBXO5,UBE2W,NBN,LIMK1,STAMBP,CISH,GGCX,SYVN1,MKNK1,TRIM65,NEDD4,MYDGF,NUB1,BLM,USP1,COPS2,DIP2B,RNF8,CDC25B,TP53RK,MMP15,PTPRJ,RCE1,MKRN3,SGF29,HERC6,RNF186,ZNRF1,NDFIP2,FAM98A,COPS6,PRAME,TRIM68,NSMCE2,MED17,PEX10,TPST2,SNX6,DTX4,RNF144A,UBE2G1,LOXL1,DIP2A,TRIM24,RAP1A,RNF7,PTPN11,HLTF,DTL,DDB1,CFAP20,NPTN,PKMYT1,PCMT1,CORO1C,HSP90AB1,IL10RB,PARP12,CDC42BPG,ERN1,MAP3K21,JMJD4,THY1,EHMT2,CRTAP,TNF,CCNK,MACROD1,KLHL20,ULK3,DYRK2,RNF139,CEP85,ATG7,ADM2,BTBD1,FBXO9,RB1CC1,DUSP7,ALS2,LRSAM1,UBR3,RAB3GAP2,PLK4,SMG8,SPSB2,RPS6KA1,MAP3K10,USP6,MYLIP,OBI1,CUL4B,MAPK10,HAT1,NAA20,AKT1,MAK,PPP2R3B,SELENOO,SYK,CHP1,UBE4A,STK10,MAD2L2,SIAH1,ATG3	normal_mid
GO_BP_PROTEIN_MONOUBIQUITINATION	0.215213	0.490744	0.126254	0.319512	1.16607	47	UBE2T,RNF10,PEX2,ZNF598,MGRN1,TRIM25,TRIM21,UBE2W,NEDD4,DTL,OBI1,CBL,PDCD6,HUWE1,UBE2N,RNF220,TRIM37,RNF126,UBE2O	normal_mid
GO_BP_PROTEIN_NEDDYLATION	0.0739372	0.291065	0.224966	0.449431	1.40828	24	COPS5,DCUN1D5,NAE1,COPS2,COPS6,RNF7,UBE2F,COPS7A	normal_mid
GO_BP_PROTEIN_N_LINKED_GLYCOSYLATION	0.00111619	0.0184048	0.45506	0.426862	1.69854	73	ST3GAL4,RPN1,ALG8,KRTCAP2,ST3GAL1,ST6GAL1,MGAT2,EXT2,RPN2,ALG3,ALG12,MGAT5,PMM1,DPM1,CWH43,ALG5,PMM2,MAGT1,DPAGT1,SRD5A3,STT3A,MGAT1,OSTC,NUS1,HEXB,PGM3,GANAB,MAN2A2,NUDT14,FUT3,ALG9,MGAT4B,UBE2J1,GFPT1,TMEM258,MAN1A2,RFT1,OST4,STT3B	normal_mid	1.73507
GO_BP_PROTEIN_N_LINKED_GLYCOSYLATION_VIA_ASPARAGINE	0.0171482	0.121068	0.352488	0.553129	1.67572	21	RPN1,ALG8,KRTCAP2,ST6GAL1,MGAT2,MGAT5,ALG5,MAGT1,STT3A,MGAT1,OSTC,NUDT14	normal_mid
GO_BP_PROTEIN_OXIDATION	0.47012	0.723757	0.0822055	0.505827	1.01188	5	APOA2,LOXL3,LOXL2	normal_mid
GO_BP_PROTEIN_O_LINKED_GLYCOSYLATION	0.304425	0.59055	0.100279	0.249038	1.07517	117	ST3GAL4,HS2ST1,SLC35B2,UGDH,POGLUT3,B3GALNT2,TMTC4,ST3GAL1,ST6GAL1,DPM3,EXT2,EXT1,POFUT1,SLC35C2,PLOD2,POMK,C1GALT1C1,DPM1,FUT1,SLC35D1,CHPF2,B3GNT3,GALNT3,B4GALT5,NUS1,COLGALT1,CHST12,PGM3,LARGE2,PLOD3,FKTN,FUT3,TM9SF2	normal_mid
GO_BP_PROTEIN_O_LINKED_GLYCOSYLATION_VIA_FUCOSE	0.637317	0.826917	0.0691198	-0.377388	-0.872996	8	B3GLCT,FUT11,FUT8	normal_mid
GO_BP_PROTEIN_O_LINKED_GLYCOSYLATION_VIA_GLUCOSE	0.119608	0.368427	0.179782	0.732709	1.37789	4	POGLUT3,GXYLT2,XXYLT1	normal_mid
GO_BP_PROTEIN_O_LINKED_GLYCOSYLATION_VIA_MANNOSE	0.502773	0.747695	0.0747385	0.329788	0.974411	19	TMTC4,DPM3,DPM1,NUS1,LARGE2,FKTN	normal_mid
GO_BP_PROTEIN_O_LINKED_GLYCOSYLATION_VIA_N_ACETYL_GALACTOSAMINE	0.0944444	0.326406	0.197822	0.414418	1.33768	28	ST3GAL4,ST3GAL1,ST6GAL1,B3GNT3,GALNT3,B4GALT5,GXYLT2,GALNT6,B3GNT6,ST3GAL3,GALNT7,GALNT11	normal_mid
GO_BP_PROTEIN_O_LINKED_GLYCOSYLATION_VIA_XYLOSE	0.524625	0.760929	0.0802023	-0.268527	-0.946877	40	EXTL2,NDST2,GLCE,CHST15,TCF7L2,CSGALNACT1,VANGL2,CTNNB1,EXTL1,CHSY1,NDST1,CSGALNACT2,XYLT2,CHST3,UST	normal_mid
GO_BP_PROTEIN_PALMITOYLATION	0.431965	0.695714	0.0913924	-0.355553	-1.02989	18	ZDHHC20,ZDHHC8,ZDHHC18,ZDHHC17,ZDHHC11	normal_mid
GO_BP_PROTEIN_POLYGLUTAMYLATION	0.657197	0.837678	0.0626618	0.376962	0.837344	7	TTLL1,CFAP20,TTLL4,TTLL5	normal_mid
GO_BP_PROTEIN_POLYMERIZATION	0.677305	0.850903	0.0580984	0.195936	0.925844	224	TPX2,MSRB2,UBE2S,UBE2C,CYRIB,STMN1,PDE4DIP,CKAP5,TUBGCP4,KIF21A,DIAPH1,ARPC5L,AKAP9,SPTBN2,RNF135,DIAPH3,MLST8,MSRB1,FKBP4,COTL1,CD2AP,TWF2,BAIAP2L1,PCNT,CEP192,DCTN1,WASHC5,TMOD4,CFL1,ARPC5,MID1IP1,PSRC1,CDK5R1,HAX1,INF2,RANBP9,OCLN,FBXO5,BAG4,MAPRE1,FCHSD2,CAPZA1,TPPP3,MZT2A,MAP7D3,CAMSAP1,TWF1,ARHGAP18	normal_mid
GO_BP_PROTEIN_POLYUBIQUITINATION	0.02498	0.149354	0.352488	0.272402	1.30399	247	NQO1,UBE2T,RUSC1,IFI27,UBE2S,UBE2C,ZNF598,XIAP,WSB2,MGRN1,TRAF2,RNF168,ANAPC7,THOP1,RNF114,SHARPIN,RNF135,UBE2Q1,NT5C2,BARD1,RBCK1,UBE3C,TRAF7,TRIM44,RNF20,CDKN2A,TRIM27,DTX3L,RNF216,AXIN1,UBE2A,SKP2,KCMF1,UBE2L6,BLMH,PPIL2,ANAPC15,TRIM3,NMI,PPIA,TRIM25,TRIM21,UBE2W,NBN,SYVN1,TRIM65,NEDD4,RNF8,MKRN3,RNF186,ZNRF1,PRAME,PEX10,DTX4,RNF144A,UBE2G1,RNF7,HLTF,DTL	normal_mid
GO_BP_PROTEIN_POLYUFMYLATION	0.370518	0.649095	0.0956031	0.564205	1.12866	5	DDRGK1,UBA5,UFL1,UFC1	normal_mid
GO_BP_PROTEIN_POLY_ADP_RIBOSYLATION	0.32342	0.609931	0.0995791	0.476823	1.12825	9	ZC3HAV1,PARP1	normal_mid
GO_BP_PROTEIN_PROCESSING	0.612385	0.814096	0.0756946	-0.203174	-0.950569	175	PLAT,ANPEP,GLI3,F3,VSIR,MELTF,GAS1,GSN,FKRP,TMEM98,C1RL,BACE1,CASP1,CLN5,CTSG,RUNX1,C1R,OMA1,CASP9,ECE1,PRNP,CPZ,SPON1,CFD,ERO1B,PLGRKT,ECE2	normal_mid
GO_BP_PROTEIN_PROCESSING_INVOLVED_IN_PROTEIN_TARGETING_TO_MITOCHONDRION	0.956432	0.986145	0.049391	-0.264892	-0.565473	6	IMMP1L,UQCRC1,PMPCB,IMMP2L,MIPEP,PMPCA	normal_mid
GO_BP_PROTEIN_QUALITY_CONTROL_FOR_MISFOLDED_OR_INCOMPLETELY_SYNTHESIZED_PROTEINS	0.722343	0.877816	0.0646485	-0.257439	-0.834988	29	LONRF2,OMA1,ZER1,HDAC6,FBXL17,PEX12,LONP2,ATXN3	normal_mid
GO_BP_PROTEIN_REFOLDING	0.0510018	0.245912	0.271289	0.456809	1.45765	25	HSPB1,DNAJA4,SDF2L1,NAA10,HSPD1,HSPA14,HSPA5	normal_mid
GO_BP_PROTEIN_REPAIR	0.318182	0.604755	0.101714	0.508173	1.1288	7	MSRB2,MSRB1,PCMT1	normal_mid
GO_BP_PROTEIN_RETENTION_IN_ER_LUMEN	0.0980769	0.333231	0.197822	0.66086	1.40317	6	KDELR3,KDELR2,RER1,GPAA1,KDELR1	normal_mid
GO_BP_PROTEIN_RETENTION_IN_GOLGI_APPARATUS	0.8	0.919334	0.0559429	-0.358065	-0.739099	5	SORL1	normal_mid
GO_BP_PROTEIN_RNA_COMPLEX_DISASSEMBLY	0.516729	0.75501	0.0736213	0.406132	0.960985	9	ZFAND1,KIF5B,TRIM21,TFIP11	normal_mid
GO_BP_PROTEIN_RNA_COMPLEX_ORGANIZATION	0.0943739	0.326406	0.195789	0.251245	1.18757	230	RRS1,NDUFAB1,SNRNP25,EPRS1,LSM5,NVL,ZFAND1,USP39,SF3A3,NOPCHAP1,DKC1,SNRPD1,EIF3H,DDX23,SNRPA1,NOP2,SNRPB,AGO2,PRPF4,MALSU1,EIF2S2,SCNM1,CD2BP2,PRKDC,PRPF18,SNRPA,BOP1,KIF5B,RRP7A,RBMX2,TRIM21,LSM4,NSUN4,SCAF11,SNRPG,NOL3,TGS1,DICER1,MRTO4,SF3B6,LSM3,HSP90AB1,EIF6,RUVBL1,SNRPE,DHX9,SF3B5,LSM2,ZMAT5,AGO4,SNRPC,LSM7,SNRPF,SNU13,MTG2,MTERF4,EIF3B,AGO3,BUD13,TUFM,RPL10L,ZNHIT6,STRAP,U2AF2,EIF3I,PWP2,SYNCRIP,TFIP11,CENATAC,ERAL1,PRPF6,GEMIN4,PIH1D2,KHDC4,PTGES3,RBM42,TXNL4A,DHX29,GEMIN7	normal_mid
GO_BP_PROTEIN_STABILIZATION	0.261566	0.54232	0.110122	0.230413	1.07948	210	H1-5,TSPAN1,PPP1CA,ATP1B3,GLMP,WFS1,CCT5,TBL1X,HSPD1,PDCD10,PFDN6,MFSD1,PAQR4,CCSER1,TRIM44,CCT6A,DNAJA3,MCM8,CDKN2A,PFDN1,COA8,APOA2,HIP1,BAG2,AKT2,SUMO1,USP7,TCP1,PPIB,USP29,P3H1,MORC3,HCFC1,CCT4,USP13,RPAP3,CALR,SYVN1,BAG4,URI1,PFDN2,TMC6,HSP90AB1,RUVBL1,CRTAP	normal_mid
GO_BP_PROTEIN_STORAGE	0.552268	0.778825	0.0732559	0.738295	0.971043	1	TLE6	normal_mid
GO_BP_PROTEIN_SULFATION	0.384766	0.65886	0.0922597	0.731034	1.09627	2	TPST2,TPST1	normal_mid
GO_BP_PROTEIN_SUMOYLATION	0.896774	0.963677	0.0540088	-0.1942	-0.755091	62	EGR1,SENP6,MDM2,HDAC4,HDAC7,RWDD3,RANBP2,TOLLIP,CTNNB1,RNF212	normal_mid
GO_BP_PROTEIN_TARGETING	0.138182	0.393641	0.159647	0.238604	1.15053	260	TIMM23,PITRM1,UBL4A,ICMT,ATG13,TIMM10,BCAP31,ITGB1BP1,AP3M1,HOMER3,YWHAB,GET4,GOLGA7,HSPA5,SNX16,VPS4A,YWHAG,PEX1,BID,PEX16,SPCS2,VPS54,TIMM17A,CDKN2A,MIEF1,TOMM40,ZDHHC7,MFF,AKT2,AIP,TIMM17B,CHML,CWH43,GBP5,KCNQ3,SIL1,PIK3R4,NCOA4,GOLPH3L,CDK5R1,HAX1,HSPA8,AP4E1,RABGEF1,RTP1,BAG4,NEDD4,GDI1,TIMM8B,ZDHHC6,SREBF1,ARL6IP1,BECN1,TOMM70,TOMM22,TIMM9,ABLIM3,GOLPH3,IGF2R,TRAM1,RHOD,CHP1,ATG3,TIMM13,TOMM5,SEC61A1,TRAM2,BAG3,ZDHHC23,FYN,BLOC1S6,ZDHHC24,ZDHHC14,NCF1,SLC1A1,ZDHHC12,SEC61G,YWHAZ,PMPCA,SRPRB,HUWE1,SSR2,TAOK2	normal_mid
GO_BP_PROTEIN_TARGETING_TO_LYSOSOME	0.245841	0.526402	0.116739	0.356607	1.16202	29	AP3M1,SNX16,VPS4A,VPS54,PIK3R4,NCOA4,HSPA8,NEDD4,BECN1,IGF2R	normal_mid
GO_BP_PROTEIN_TARGETING_TO_MEMBRANE	0.40367	0.671488	0.0860347	0.246629	1.02178	94	UBL4A,ICMT,ITGB1BP1,GET4,GOLGA7,HSPA5,MIEF1,ZDHHC7,AKT2,CHML,CWH43,SIL1,CDK5R1,RABGEF1,RTP1,GDI1,ZDHHC6,ARL6IP1,TRAM1,CHP1,ATG3,SEC61A1,TRAM2,ZDHHC23,FYN,ZDHHC24,ZDHHC14,NCF1,SLC1A1,ZDHHC12,SEC61G,SRPRB,SSR2,TAOK2,INPP5K,YIF1B,SRP9,HRAS	normal_mid
GO_BP_PROTEIN_TARGETING_TO_MITOCHONDRION	0.0686456	0.279317	0.234393	0.340827	1.34934	71	TIMM23,PITRM1,ATG13,TIMM10,BCAP31,BID,TIMM17A,CDKN2A,TOMM40,MFF,AIP,TIMM17B,HAX1,BAG4,TIMM8B,SREBF1,TOMM70,TOMM22,TIMM9,ABLIM3,TIMM13,TOMM5,BAG3	normal_mid
GO_BP_PROTEIN_TARGETING_TO_PEROXISOME	0.509946	0.751043	0.0728939	0.394686	0.963207	10	PEX1,PEX16,PEX7,PEX5,ZFAND6	normal_mid
GO_BP_PROTEIN_TARGETING_TO_VACUOLE	0.792976	0.916303	0.0526973	0.224343	0.806077	44	AP3M1,SNX16,VPS4A,VPS54,PIK3R4,NCOA4,HSPA8,NEDD4,BECN1,IGF2R	normal_mid
GO_BP_PROTEIN_TARGETING_TO_VACUOLE_INVOLVED_IN_AUTOPHAGY	0.836	0.932735	0.0538979	-0.343061	-0.708128	5	CLU	normal_mid
GO_BP_PROTEIN_TETRAMERIZATION	0.15894	0.4222	0.164406	-0.300216	-1.19542	70	TP63,ITPR1,PKD2,KCNC3,SOD2,EVL,FKRP,SNCA,HOMER1,TRPV1,SHMT1,APP,TP53,THG1L,HSD17B8,KCNN4,KCNJ12,HLA-DRB1	normal_mid
GO_BP_PROTEIN_TO_MEMBRANE_DOCKING	0.589641	0.803901	0.0704501	0.451112	0.902423	5	PEX16,PEX26,RAB7A	normal_mid
GO_BP_PROTEIN_TRANSMEMBRANE_IMPORT_INTO_INTRACELLULAR_ORGANELLE	0.0642202	0.271179	0.24134	0.545778	1.44447	13	PEX2,PEX13,PEX1,PEX16,PEX10,PEX26,PEX7,TRIM37,PEX5	normal_mid
GO_BP_PROTEIN_TRANSMEMBRANE_TRANSPORT	0.00619534	0.0609304	0.407018	0.402091	1.59731	72	TIMM23,PEX2,AIFM1,PEX13,HSPD1,HSPA5,PEX1,PEX16,TIMM50,GRPEL2,TIMM17A,TOMM40,TIMM17B,CHCHD4,ROMO1,RAB11A,BLOC1S3,PEX10,TOMM70,TOMM22,TRAM1,PAM16,SEC61A1,TRAM2,BLOC1S6,EXOC4,GFER,HSPA4,HPSE,PEX26,SEC61G,SSR2,SAMM50,PEX7,SSR4,DNLZ,TOMM40L,ZFAND2B,TRIM37,PEX5	normal_mid
GO_BP_PROTEIN_TRANSPORT	0.0183621	0.125882	0.352488	0.21405	1.15415	1181	COL1A1,CNIH4,TMEM132A,ENY2,TIMM23,ECT2,ARF3,E2F3,IFI27,YKT6,KPNA2,NUP93,NUP155,CDK1,PEX2,PDIA4,HSPB1,TMED3,UHMK1,POLA2,CSE1L,UCP2,NDC1,RRBP1,SAR1A,BCL3,DERL1,ZFAND1,STX6,AP3M2,RAB18,TMEM97,SURF4,GUK1,FAM91A1,SNX27,BCAP29,CETN2,XPO5,XPOT,HM13,ARCN1,NASP,MTX1,ZPR1,IPO13,LYPLA1,KDELR3,COPA,SEC13,AIFM1,RAB25,SYT7,GPN3,MED1,SLC16A1,TIMM10,PEX13,DNAJC1,NAPA,BCAP31,KDELR2,CTSA,SLC7A11,RXRA,IPO9,AP3M1,UBE2Q1,TFRC,HSPD1,SLC30A8,PPT1,CPT1A,NUP205,YIF1A,SCRIB,PDCD10,ATP13A1,YWHAB,DOP1B,BARD1,NUP214,LSG1,TMEM167A,PGRMC1,GOLGA7,HSPA5,SNX16,C2CD2L,ATP13A2,VPS4A,PEX1,ARFRP1,ATP6AP1,PEX16,KIF18A,CYP51A1,SCAMP3,TIMM50,VPS54,RAB35,SELENOT,COMP,UQCC2,TAP2,SNX13,GRPEL2,AP2A1,TIMM17A,EIPR1,ARL1,MIA3,PLEKHA8,CDKN2A,DESI1,TMED9,PRKACB,GUSB,SEC22B,EDEM2,BET1,DNM1L,CD2AP,TOMM40,SEC22A,ENSA,COG4,TMEM9,PCNT,HIP1,DTX3L,KIF20B,NXT2,NUP160,PTPRN2,ARHGEF2,AP2S1,SCAMP2,SUMO1,WASHC5,IDH2,TIMM17B,ARHGAP1,CHCHD4,RAB6B,CD24,RANBP17,CHML,CWH43,IPO5,ZIC1,ARF1,RABIF,KIF5B,STX1A,CFL1,MYO5A,C1QTNF5,TMED4,TRIM3,VPS18,ROMO1,SCG5,NUP35,ERC1,RAB22A,UBAC2,PFKM,KCNQ3,CCHCR1,CSK,SIL1,GOLT1B,PIK3R4,STAM,NCOA4,GOLPH3L,RSAD2,VMP1,REEP2,HSP90B1,P3H1,SPIRE2,IER3IP1,PREB,PPIA,NEURL1B,GRIP1,HSPA8,COG8,RAB11A,AP4E1,PRICKLE1,SELENOS,TMED7,MPC2,RABGEF1,CALR,SNCG,SYVN1,CAPN10,GOSR2,NEDD4,GDI1,CYB5R4,RHBDD3,BLOC1S3,TIMM8B,TMED2,CENPF,RAB31,RAB3D,DYNLL1,RAB4A,RGPD2,FRAT2,AP2M1,GAPVD1,VPS26C,APOB,VPS16,ARFGAP2,FCHSD2,ARFGAP1,ANP32B,PEX10,SREBF1,SNX6,RAP1A,CHGA,BECN1,PTPN11,TOMM70,GAL,RILPL1,TOMM22,SAR1B,TIMM9,TNF,ASF1A,NUP37,KLHL20,ATG7,CPLX3,EXOC2,GOLPH3,NOS3,ABCB9,NECAP2,LRSAM1,IGF2R,RAN,RAB3GAP2,TRAM1,MTX3,PAM16,SCFD1,ZW10,XPO6,TOMM6,COG7,FHIP2A,AKT1,SNAPIN,TIMM10B,ADORA2A,SYK,CHP1,ATG3,VPS35,LMAN2,ABCA12,COPG1,TIMM13,BSG,SEPTIN8,NUP62	normal_mid
GO_BP_PROTEIN_TRANSPORT_ALONG_MICROTUBULE	0.921101	0.973931	0.0454968	0.242839	0.668783	15	HSPB1,KIF5B,FHIP2A,BAG3,MAPK8IP3,CEP131,KIF5C,FHIP1A	normal_mid
GO_BP_PROTEIN_TRANSPORT_INTO_MEMBRANE_RAFT	0.450098	0.708312	0.0835991	0.60574	1.04209	3	CD24,REEP2	normal_mid
GO_BP_PROTEIN_TRANSPORT_TO_VACUOLE_INVOLVED_IN_UBIQUITIN_DEPENDENT_PROTEIN_CATABOLIC_PROCESS_VIA_THE_MULTIVESICULAR_BODY_SORTING_PATHWAY	0.98324	0.995303	0.0431902	0.191314	0.53811	16	STAM,TSG101,SNF8,VPS28,PTPN23,MVB12B,HGS	normal_mid
GO_BP_PROTEIN_TRANSPORT_WITHIN_LIPID_BILAYER	0.278884	0.56354	0.113313	0.599718	1.1997	5	CD24,REEP2,RILPL1	normal_mid
GO_BP_PROTEIN_TRIMERIZATION	0.178506	0.447247	0.138805	0.462679	1.24265	14	COL1A2,PXDN,PNPT1	normal_mid
GO_BP_PROTEIN_UFMYLATION	0.931818	0.979922	0.0464155	0.273503	0.607531	7	DDRGK1,UBA5,UFL1,UFC1	normal_mid
GO_BP_PROTEIN_UNFOLDING	0.533945	0.765613	0.0713053	0.356401	0.943263	13	PEX1,VCPIP1,UBXN2B,PLAA,ERP29,AMFR,UBXN2A,VCP	normal_mid
GO_BP_PROTEOGLYCAN_BIOSYNTHETIC_PROCESS	0.628302	0.823098	0.0646485	0.237536	0.898333	57	ST3GAL4,HS2ST1,SLC35B2,UGDH,SLC2A10,ST3GAL1,EXT2,EXT1	normal_mid
GO_BP_PROTEOGLYCAN_CATABOLIC_PROCESS	0.721382	0.877816	0.0645031	-0.280915	-0.813697	18	BTK,GALNS,SGSH,IDS	normal_mid
GO_BP_PROTEOGLYCAN_METABOLIC_PROCESS	0.7	0.864679	0.0673624	-0.214275	-0.876255	81	EDNRA,EXTL2,NDST2,GLCE,CHST15,TCF7L2,ST3GAL6,BTK,GALNS,CSGALNACT1,SGSH,VANGL2,IDS,GAL3ST4,CTNNB1,B4GAT1,EXTL1,CHSY1,BMPR2,IDUA,NDST1,CSGALNACT2,XYLT2,CHST3,UST	normal_mid
GO_BP_PROTEOLYSIS	0.334432	0.620449	0.0905429	0.190513	1.02809	1190	AEBP1,COPS5,UBQLN4,PSMC3,IFI27,UBE2S,TMEM208,PSMC4,ADRM1,RNF10,PLK1,CDK1,UBE2C,PITRM1,PACSIN3,ZNF598,SIAH2,MMP2,SERPINE1,PSMD14,DERL1,CUL2,UBA6,SDF2L1,CDC20,FBXL6,UBL4A,PSMA4,CLN6,PSMA7,ISG15,HM13,PSMD11,UHRF1,TRIB3,ASCC2,PSMD7,RNF168,PCOLCE,OTUB1,CTSK,WFS1,CTSL,ANAPC7,RHBDL2,THOP1,NPEPL1,PRSS23,DNAJC1,DCAF13,BCAP31,EDEM3,CTSA,TIMP3,APH1A,PSMD12,RNF114,TBL1X,SHARPIN,PARP1,PCSK1N,SLC30A8,MAGEF1,LONP1,PSMB5,CUL7,RNF13,ERMP1,GET4,PSMC2,ERLIN1,ELOC,EIF3H,PITHD1,RBCK1,PSEN2,GID8,HSPA5,LRP8,RMND5B,UBE3C,VPS4A,DNAJC10,PHF20L1,APEH,RNF121,TRAF7,SPCS2,PTK2,SCRN1,CCNF,MBL2,PSMA5,ZMPSTE24,PSMB2,USP14,RNF20,COMP,KCTD13,UCHL3,UCHL5,CELA2B,MAPK9,CDKN2A,USP24,RHOBTB3,DESI1,PRKACB,EDEM2,ADAM33,CLCA4,UCHL1,CAPN13,CAPN15,USP42,GCLC,HID1,DESI2,NCSTN,DTX3L,BAG2,RNF216,KIF14,TMEM126A,USP12,USP21,SUMO1,CTSC,USP7,AXIN1,UBE2A,RLIM,JKAMP,SKP2,CTSH,STOML2,VCPIP1,PSMB1,JOSD1,KCMF1,PSMD3,UBE2L6,MMP19,CWH43,BLMH,PSMB10,DDRGK1,CFL1,KDM2B,PSMF1,PRAMEF17,ERLIN2,ANAPC15,TSPAN17,TRIM3,A2ML1,UBE2I,SCG5,UBAC2,SEM1,PSMD2,PRSS41,USP29,STAM,ADAM12,ANKIB1,PGK1,HSP90B1,ESPL1,INPP5B,KLHL11,TRIM25,DCAF12,TRIP4,USP13,SAYSD1,FAM111B,RANBP9,SOCS7,SEC11A,PRICKLE1,CORIN,SELENOS,PSMB4,PRRG1,TRIM21,NRDC,PLAUR,ELOB,FBXO5,PSMD8,UBE2W,STAMBP,CALR,SYVN1,CAPN10,TIMP2,NEDD4,AGAP3,NUB1,PSMA6,USP1,NUDT15,RNF8,CASP3,MMP15,RCE1,HERC6,RNF186,ZNRF1,NDFIP2,TRAF3,ADAM20,S100A10,PRAME,UBXN7,PEX10,DNAJB12,DTX4,RNF144A,UBE2G1,KLK6	normal_mid
GO_BP_PROTEOLYSIS_INVOLVED_IN_PROTEIN_CATABOLIC_PROCESS	0.0158335	0.115094	0.352488	0.229324	1.21006	752	UBQLN4,PSMC3,IFI27,UBE2S,PSMC4,ADRM1,RNF10,PLK1,CDK1,UBE2C,PITRM1,ZNF598,SIAH2,PSMD14,DERL1,CUL2,UBA6,SDF2L1,CDC20,FBXL6,UBL4A,PSMA4,PSMA7,ISG15,HM13,PSMD11,UHRF1,TRIB3,ASCC2,PSMD7,RNF168,CTSK,WFS1,CTSL,ANAPC7,DCAF13,BCAP31,EDEM3,PSMD12,RNF114,TBL1X,SHARPIN,MAGEF1,LONP1,PSMB5,CUL7,RNF13,GET4,PSMC2,ERLIN1,ELOC,EIF3H,PITHD1,RBCK1,GID8,HSPA5,RMND5B,UBE3C,VPS4A,DNAJC10,PHF20L1,RNF121,TRAF7,PTK2,CCNF,PSMA5,ZMPSTE24,PSMB2,USP14,RNF20,KCTD13,UCHL3,UCHL5,MAPK9,CDKN2A,RHOBTB3,DESI1,EDEM2,UCHL1,GCLC,DTX3L,BAG2,RNF216,KIF14,TMEM126A,SUMO1,CTSC,USP7,AXIN1,UBE2A,RLIM,JKAMP,SKP2,CTSH,PSMB1,KCMF1,PSMD3,UBE2L6,PSMB10,DDRGK1,KDM2B,PSMF1,PRAMEF17,ERLIN2,ANAPC15,TSPAN17,TRIM3,UBE2I,UBAC2,SEM1,PSMD2,STAM,ANKIB1,HSP90B1,KLHL11,TRIM25,DCAF12,TRIP4,USP13,SAYSD1,RANBP9,SOCS7,PRICKLE1,SELENOS,PSMB4,TRIM21,ELOB,FBXO5,PSMD8,UBE2W,CALR,SYVN1,NEDD4,AGAP3,NUB1,PSMA6,NUDT15,RNF8,HERC6,RNF186,ZNRF1,NDFIP2,PRAME,UBXN7,PEX10,DNAJB12,DTX4,RNF144A,UBE2G1,RNF7,DTL,DDB1,HSP90AB1,IDE,PSMD1,IRGQ,ALAD,STYX,KLHL20,RNF139,KLHL34,NCCRP1,FBXO9,PBK,RAD23A,UBR3,SPSB2	normal_mid
GO_BP_PROTON_MOTIVE_FORCE_DRIVEN_ATP_SYNTHESIS	1.83701e-07	2.00945e-05	0.690132	0.56796	2.20037	65	NDUFA6,NDUFAB1,NDUFB11,ATPSCKMT,NDUFB4,NDUFB2,NDUFA1,NDUFS2,NDUFS6,NDUFS5,NDUFV3,NDUFB9,ATP5F1E,STOML2,NDUFS8,NDUFA5,DNAJC30,NDUFA13,NDUFA8,ATP5F1C,NDUFA9,ATP5PF,ATP6V0C,NDUFB10,NDUFA12,ATP5MC1,ATP5MGL,NDUFB3,NDUFA10,ATP5PD,ATP5MF,NDUFB6,ATP5ME,ATP5F1B,NDUFA2,ATP5MJ,ATP5MK,NDUFS7,SDHD,SDHC,NDUFB5,ATP5MC3,NDUFA7,NDUFV1,NDUFB1	normal_mid	4.69692
GO_BP_PROTON_TRANSMEMBRANE_TRANSPORT	6.90736e-06	0.000365749	0.610527	0.429731	1.88431	134	NDUFA6,UCP2,CLCN7,NDUFB4,GHITM,SLC2A10,SLC16A1,NDUFB2,SLC7A11,UQCR10,ATP6AP1,ATP6V1H,NDUFA1,COX7B,NDUFS2,NDUFS6,UQCRFS1,LETM1,NDUFS5,SLC25A5,NDUFV3,SLC45A4,NDUFB9,ATP5F1E,CYC1,SLC25A13,NDUFS8,NDUFA5,NDUFA8,ATP6V0D1,ATP5F1C,ATP6V1C2,NDUFA9,COX5A,ATP6V1C1,ATP5PF,NNT,ATP6V0C,ATP6V1F,NDUFB10,ATP6V1B1,COX8A,NDUFA12,FXYD3,ATP5MC1,COX6B1,ATP6V0A4,ATP6V0B,ATP5MGL,ATP6V1E2,NDUFB3,NDUFA10,ATP5PD,ATP5MF,NDUFB6,NDUFA4,ATP5ME,TMEM175,ATP5F1B,SLC9A2	normal_mid	3.43682
GO_BP_PROTON_TRANSPORTING_TWO_SECTOR_ATPASE_COMPLEX_ASSEMBLY	0.32844	0.614926	0.0978773	0.425504	1.12615	13	TMEM70,VMA21,TMEM9,ATPAF1,ATP6V1B1,ATP23,TM9SF4	normal_mid
GO_BP_PROTON_TRANSPORTING_V_TYPE_ATPASE_COMPLEX_ASSEMBLY	0.328846	0.615268	0.100633	0.547408	1.16228	6	VMA21,TMEM9,ATP6V1B1,TM9SF4	normal_mid
GO_BP_PROTOPORPHYRINOGEN_IX_BIOSYNTHETIC_PROCESS	0.337143	0.622233	0.09855	0.480962	1.10221	8	PPOX,IREB2,ALAD,UROS,HMBS	normal_mid
GO_BP_PROTOPORPHYRINOGEN_IX_METABOLIC_PROCESS	0.473779	0.726565	0.0766747	0.410571	1.00197	10	EIF2AK1,PPOX,IREB2,ALAD,UROS,HMBS	normal_mid
GO_BP_PROXIMAL_DISTAL_PATTERN_FORMATION	0.0304146	0.170281	0.352488	-0.526113	-1.55023	20	IRX1,IRX2,GLI3,OSR1	normal_mid
GO_BP_PROXIMAL_DISTAL_PATTERN_FORMATION_INVOLVED_IN_NEPHRON_DEVELOPMENT	0.000625816	0.0121738	0.477271	-0.94052	-1.79885	4	IRX1,IRX2,OSR1	normal_mid	1.91457
GO_BP_PROXIMAL_TUBULE_DEVELOPMENT	0.376494	0.653349	0.0946646	0.558189	1.11663	5	ACAT1,PKD1,NOTCH2	normal_mid
GO_BP_PRO_B_CELL_DIFFERENTIATION	0.239224	0.519543	0.129443	-0.513705	-1.21359	9	SOS2,HES1,SOS1	normal_mid
GO_BP_PSEUDOPODIUM_ORGANIZATION	0.0352377	0.188176	0.321776	-0.645681	-1.63025	11	KIT,CDC42EP1,CDC42EP4,CDC42EP5	normal_mid
GO_BP_PSEUDOURIDINE_SYNTHESIS	0.00505026	0.0533327	0.407018	0.619022	1.79995	18	PUS1,PUS7L,DKC1,PUS10,TRUB2,RPUSD3,PUS7,TSR3,RPUSD2,NOP10	normal_mid
GO_BP_PSYCHOMOTOR_BEHAVIOR	0.829268	0.930836	0.0550211	-0.37096	-0.709501	4	GRPR	normal_mid
GO_BP_PTERIDINE_CONTAINING_COMPOUND_BIOSYNTHETIC_PROCESS	0.255046	0.533579	0.113787	0.445373	1.17874	13	ATIC,PCBD1,MTHFD1,DHFR,PTS,SPR,PCBD2,FOLR1,SLC46A1,GCH1	normal_mid
GO_BP_PTERIDINE_CONTAINING_COMPOUND_CATABOLIC_PROCESS	0.109756	0.352728	0.191892	-0.720412	-1.37787	4	PM20D2	normal_mid
GO_BP_PTERIDINE_CONTAINING_COMPOUND_METABOLIC_PROCESS	0.101664	0.338384	0.190023	0.403367	1.31439	29	MTHFD2,SHMT2,ATIC,PCBD1,MTHFD1,SLC19A1,SLC25A32,TYMS,NOS3,GGH,DHFR,PTS,ALDH1L2	normal_mid
GO_BP_PULMONARY_ARTERY_MORPHOGENESIS	0.00208352	0.0290111	0.431708	-0.855414	-1.82608	6	SEC24B,HEY2,JAG1,CITED2,LRP2	normal_mid	1.53744
GO_BP_PULMONARY_VALVE_DEVELOPMENT	0.126068	0.378558	0.183024	-0.462522	-1.3191	17	NFATC1,HEY2,JAG1,RBPJ,SMAD2,BMPR2	normal_mid
GO_BP_PULMONARY_VALVE_MORPHOGENESIS	0.181619	0.450029	0.152145	-0.488038	-1.29222	13	NFATC1,HEY2,JAG1	normal_mid
GO_BP_PURINERGIC_NUCLEOTIDE_RECEPTOR_SIGNALING_PATHWAY	0.007559	0.0700816	0.407018	-0.594035	-1.72068	18	CTSG,ADORA2B,P2RY4,P2RY8,ANO6,P2RY12,GPR87,GNAI2	normal_mid
GO_BP_PURINE_CONTAINING_COMPOUND_BIOSYNTHETIC_PROCESS	6.16316e-06	0.000337683	0.610527	0.373192	1.75711	216	NDUFA6,QPRT,NDUFAB1,NDUFB11,NAPRT,UQCC3,PPCS,FASN,ATPSCKMT,GUK1,NDUFB4,PRPS2,NME6,KYNU,PDP1,MMUT,PNP,NME1,ACAT1,NDUFB2,ATIC,GUCY1A2,PARP1,PPT1,NDUFA1,NDUFS2,NDUFS6,GART,NDUFS5,ACLY,NDUFV3,ACACA,MTHFD1,NDUFB9,ATP5F1E,SLC27A2,PDHB,HACD2,IDH2,STOML2,SLC25A13,NDUFS8,NDUFA5,PDK1,DNAJC30,NDUFA13,NDUFA8,PRPS1,ATP5F1C,DCK,PGK1,IMPDH1,LDHC,ELOVL1,PAPSS2,NDUFA9,HSD17B12,MPC2,ATP5PF,PRKAG2,ACSS2,ATP6V0C,NDUFB10,ADCY7,DIP2A,NADK2,NDUFA12,ATP5MC1,PPAT,GMPS,ATP5MGL,ACSL1,NPR1,PRPS1L1,NDUFB3,NME4,NDUFA10,ATP5PD,MAP2K1,DLAT,ADCY9,ATP5MF,NDUFB6,ALDOA,ATP5ME,APRT,ADSS2,ATP5F1B,ADCY3	normal_mid	3.47149
GO_BP_PURINE_CONTAINING_COMPOUND_CATABOLIC_PROCESS	0.383392	0.658386	0.086795	0.237746	1.03972	126	NUDT8,UCP2,ABCD1,DHTKD1,PNP,NME1,DNPH1,ACAT1,IER3,NUDT3,NT5C2,MLST8,NUDT1,HK2,UCHL1,PRKAA2,BPGM,PRKAG1,ENPP4,PFKM,SLC2A6,NUDT4B,PGK1,PDE8A,GALK1,NUDT15,PRKAG2,NUDT11,ITPA,EIF6,ENO3	normal_mid
GO_BP_PURINE_CONTAINING_COMPOUND_METABOLIC_PROCESS	7.60697e-05	0.00244431	0.538434	0.297648	1.5086	454	NDUFA6,QPRT,NUDT8,NDUFAB1,UCP2,NDUFB11,OPA1,DGAT1,NAPRT,UQCC3,PPCS,FASN,ABCD1,ATPSCKMT,GUK1,MDH2,NDUFB4,DHTKD1,PRPS2,NME6,KYNU,PDP1,MMUT,PNP,ICMT,NME1,MVD,DNPH1,ACAT1,NDUFB2,ATIC,IER3,GUCY1A2,G6PD,NUDT3,NT5C2,PARP1,PPT1,MLST8,TALDO1,ACOT2,NDUFA1,NDUFS2,NDUFS6,GART,ME2,NDUFS5,ACLY,NDUFV3,NUDT1,HK2,ACACA,PGD,MTHFD1,DGAT2,DNM1L,UCHL1,SELENON,NDUFB9,ATP5F1E,SLC27A2,PDHB,PRKAA2,HACD2,IDH2,MACROH2A1,STOML2,NUDT5,IDH1,SLC25A13,BPGM,PMVK,NDUFS8,NDUFA5,PDK1,DNAJC30,NDUFA13,NDUFA8,PRKAG1,ENPP4,PRPS1,PFKM,SLC2A6,ATP5F1C,GNAI3,DCK,NUDT4B,PGK1,IMPDH1,LDHC,ELOVL1,PAPSS2,NDUFA9,HSD17B12,HSPA8,PDE8A,MPC2,ATP5PF,BPNT1,GALK1,NUDT15,NNT,PRKAG2,ACSS2,NUDT11,ATP6V0C,SULT2B1,NDUFB10,ADCY7,TPST2,ITPA,DIP2A,NADK2,ATP6V1B1,EIF6,NDUFA12,SULT1A2,ENO3,ATP5MC1,MACROD1,ME1,PPAT,GOT2,RAN,GMPS,GPI,ATP5MGL,ACSL1,NPR1,HMGCS1,ENTPD7,PRPS1L1,ACOT8,NDUFB3,TKT,NME4,NDUFA10,ATP5PD,GOT1,MAP2K1,SAMHD1,NOCT,PGM1,DLAT,ADCY9,NUDT19,BLOC1S6,ATP5MF,DERA,RPIA,NDUFB6,ENPP1	normal_mid	2.61184
GO_BP_PURINE_CONTAINING_COMPOUND_SALVAGE	0.237828	0.518176	0.119888	0.410102	1.17489	17	NAPRT,PNP,DCK,APRT,PGM2,HPRT1	normal_mid
GO_BP_PURINE_CONTAINING_COMPOUND_TRANSMEMBRANE_TRANSPORT	0.051756	0.247414	0.271289	0.443863	1.44635	29	SLC35B2,SLC25A5,SLC19A1,SLC29A2,SLC25A31,ABCC4,SLC25A16,LRRC8D,SLC29A1,SLC35B3,SLC29A3,SLC33A1,SHOC2	normal_mid
GO_BP_PURINE_DEOXYRIBONUCLEOSIDE_METABOLIC_PROCESS	0.629412	0.82343	0.0664364	0.46039	0.865781	4	PNP,ADA	normal_mid
GO_BP_PURINE_DEOXYRIBONUCLEOSIDE_MONOPHOSPHATE_CATABOLIC_PROCESS	0.0980769	0.333231	0.197822	0.661292	1.40408	6	PNP,DNPH1,NT5C2	normal_mid
GO_BP_PURINE_DEOXYRIBONUCLEOSIDE_MONOPHOSPHATE_METABOLIC_PROCESS	0.0561815	0.258524	0.321776	0.613376	1.54719	11	GUK1,PNP,DNPH1,NT5C2,DCK	normal_mid
GO_BP_PURINE_DEOXYRIBONUCLEOSIDE_TRIPHOSPHATE_METABOLIC_PROCESS	0.206439	0.480294	0.130777	0.558722	1.24109	7	GUK1,NUDT15,SAMHD1	normal_mid
GO_BP_PURINE_DEOXYRIBONUCLEOTIDE_BIOSYNTHETIC_PROCESS	0.358	0.638473	0.0978773	-0.524427	-1.08249	5	AK5	normal_mid
GO_BP_PURINE_DEOXYRIBONUCLEOTIDE_CATABOLIC_PROCESS	0.262082	0.543013	0.112843	0.498663	1.17993	9	PNP,DNPH1,NT5C2,NUDT15,SAMHD1	normal_mid
GO_BP_PURINE_DEOXYRIBONUCLEOTIDE_METABOLIC_PROCESS	0.368807	0.648063	0.0911073	0.380461	1.0478	15	GUK1,PNP,DNPH1,NT5C2,DCK,NUDT15	normal_mid
GO_BP_PURINE_NUCLEOBASE_BIOSYNTHETIC_PROCESS	0.412639	0.680104	0.0855357	0.44511	1.05321	9	GART,PRPS1,PPAT,GMPS,APRT,HPRT1,PAICS	normal_mid
GO_BP_PURINE_NUCLEOBASE_METABOLIC_PROCESS	0.245161	0.525925	0.127505	-0.425354	-1.19578	16	GMPR2,DPYD,XDH,SHMT1,GMPR	normal_mid
GO_BP_PURINE_NUCLEOBASE_SALVAGE	0.549902	0.776581	0.0730744	0.561939	0.966741	3	APRT,HPRT1,ADA	normal_mid
GO_BP_PURINE_NUCLEOBASE_TRANSMEMBRANE_TRANSPORT	0.701961	0.865821	0.0611693	0.426621	0.802276	4	SLC29A2,SLC29A1,SLC29A3	normal_mid
GO_BP_PURINE_NUCLEOSIDE_BIOSYNTHETIC_PROCESS	0.784762	0.912618	0.0545681	0.331339	0.759322	8	PNP,APRT,PGM2,HPRT1	normal_mid
GO_BP_PURINE_NUCLEOSIDE_BISPHOSPHATE_METABOLIC_PROCESS	0.229242	0.507444	0.119888	0.479497	1.20949	11	PAPSS2,BPNT1,SULT2B1,TPST2,SULT1A2,ENPP1	normal_mid
GO_BP_PURINE_NUCLEOSIDE_CATABOLIC_PROCESS	0.513462	0.753752	0.0756946	0.455328	0.966773	6	PNP,NUDT1,ENPP4	normal_mid
GO_BP_PURINE_NUCLEOSIDE_DIPHOSPHATE_BIOSYNTHETIC_PROCESS	0.278008	0.562374	0.116234	-0.546728	-1.16712	6	AK5	normal_mid
GO_BP_PURINE_NUCLEOSIDE_METABOLIC_PROCESS	0.198502	0.470123	0.132846	0.427091	1.22356	17	PNP,ICMT,NT5C2,NUDT1,ENPP4,MACROD1,BLOC1S6,APRT,PGM2,HPRT1	normal_mid
GO_BP_PURINE_NUCLEOSIDE_MONOPHOSPHATE_BIOSYNTHETIC_PROCESS	0.245841	0.526402	0.116739	0.393207	1.16179	19	ATIC,GART,DCK,IMPDH1,PPAT,GMPS,APRT,ADSS2,NUDT2,HPRT1,ADSL,PAICS	normal_mid
GO_BP_PURINE_NUCLEOSIDE_MONOPHOSPHATE_CATABOLIC_PROCESS	0.192381	0.462736	0.13649	0.552257	1.26559	8	PNP,DNPH1,NT5C2	normal_mid
GO_BP_PURINE_NUCLEOSIDE_MONOPHOSPHATE_METABOLIC_PROCESS	0.489834	0.73783	0.0760837	0.285274	0.988541	37	GUK1,PNP,DNPH1,ATIC,NT5C2,GART,DCK,IMPDH1,PPAT,GMPS,APRT,ADSS2,NUDT2,DLG1,TJP2,HPRT1,NT5C,AK2,ADSL,PAICS	normal_mid
GO_BP_PURINE_NUCLEOSIDE_TRANSMEMBRANE_TRANSPORT	0.39726	0.668083	0.0905429	0.636182	1.09447	3	SLC29A2,SLC29A1	normal_mid
GO_BP_PURINE_NUCLEOSIDE_TRIPHOSPHATE_CATABOLIC_PROCESS	0.386454	0.659492	0.0931455	0.553785	1.10781	5	NUDT15,ITPA,SAMHD1	normal_mid
GO_BP_PURINE_NUCLEOTIDE_SALVAGE	0.582878	0.799238	0.0665892	0.341914	0.918305	14	NAPRT,DCK,APRT,HPRT1	normal_mid
GO_BP_PURINE_NUCLEOTIDE_TRANSPORT	0.122486	0.37304	0.170932	0.392103	1.29816	30	SLC35B1,SLC35B2,SLC25A5,SLC19A1,SLC25A31,ABCC4,LRRC8D,ABCC5,SLC35B3	normal_mid
GO_BP_PURINE_RIBONUCLEOSIDE_CATABOLIC_PROCESS	0.656	0.83672	0.0653834	-0.403065	-0.831984	5	XDH,ADA2	normal_mid
GO_BP_PURINE_RIBONUCLEOSIDE_SALVAGE	0.248077	0.529535	0.118815	0.579455	1.23033	6	PNP,APRT,PGM2,HPRT1	normal_mid
GO_BP_PURINE_RIBONUCLEOTIDE_SALVAGE	0.956432	0.986145	0.049391	-0.266649	-0.569224	6	AMPD3,ADSS1,AMPD2	normal_mid
GO_BP_PURKINJE_MYOCYTE_TO_VENTRICULAR_CARDIAC_MUSCLE_CELL_COMMUNICATION	0.720978	0.877763	0.0617054	-0.485833	-0.835013	3	SCN1B	normal_mid
GO_BP_PUTRESCINE_BIOSYNTHETIC_PROCESS	0.947162	0.984844	0.0471642	0.334375	0.575248	3	ODC1,AZIN1	normal_mid
GO_BP_PUTRESCINE_METABOLIC_PROCESS	0.528	0.763472	0.0762797	-0.453687	-0.936475	5	SAT2,PAOX	normal_mid
GO_BP_PUTRESCINE_TRANSPORT	0.131373	0.384626	0.170932	0.721834	1.35743	4	ATP13A3,SLC45A4	normal_mid
GO_BP_PYRAMIDAL_NEURON_DEVELOPMENT	0.928731	0.97815	0.0540088	-0.232218	-0.573301	10	FOXG1,DISC1,ATP7A	normal_mid
GO_BP_PYRAMIDAL_NEURON_DIFFERENTIATION	0.970982	0.990646	0.052057	-0.206679	-0.521835	11	FOXG1,DISC1,ATP7A	normal_mid
GO_BP_PYRIDINE_CONTAINING_COMPOUND_BIOSYNTHETIC_PROCESS	0.00268792	0.0347856	0.431708	0.65139	1.79394	15	QPRT,NAPRT,KYNU,PSAT1,IDH2,NADK2	normal_mid	1.4586
GO_BP_PYRIDINE_CONTAINING_COMPOUND_CATABOLIC_PROCESS	0.77396	0.907981	0.052805	0.207702	0.848052	86	QPRT,UCP2,DHTKD1,PNP,IER3,PDXP,MLST8,HK2,UCHL1,PRKAA2,BPGM,PRKAG1,PFKM,SLC2A6,PGK1,GALK1,PRKAG2,EIF6,ENO3,GPI	normal_mid
GO_BP_PYRIDINE_CONTAINING_COMPOUND_METABOLIC_PROCESS	0.0682226	0.278379	0.231127	0.288604	1.27312	140	QPRT,UCP2,NAPRT,MDH2,DHTKD1,PRPS2,KYNU,PNP,IER3,G6PD,PDXP,NAXE,MLST8,TALDO1,ME2,PSAT1,HK2,PGD,UCHL1,PRKAA2,IDH2,MACROH2A1,IDH1,SLC25A13,BPGM,PRKAG1,PFKM,SLC2A6,PGK1,GALK1,NNT,PRKAG2,NADK2,EIF6,ENO3,ME1,GOT2,GPI,TKT,GOT1,NOCT,PGM1,DERA,RPIA,ALDOA,TPI1,PKM,ALDOC	normal_mid
GO_BP_PYRIDINE_NUCLEOTIDE_SALVAGE	0.00986059	0.083493	0.38073	0.817524	1.63541	5	NAPRT,NAMPT,NMRK1	normal_mid
GO_BP_PYRIMIDINE_CONTAINING_COMPOUND_BIOSYNTHETIC_PROCESS	0.266174	0.547541	0.111463	0.323772	1.1297	38	UCK2,CTPS1,NME6,NME1,DTYMK,UPP1,CAD,TK1,CTPS2,PRPS1,DCK,TYMS,UCKL1,TBPL1,UCK1,NME4,UMPS,UPRT,CDA,DHFR,DCTD,SLC25A19	normal_mid
GO_BP_PYRIMIDINE_CONTAINING_COMPOUND_CATABOLIC_PROCESS	0.270089	0.552148	0.123257	-0.393234	-1.17955	21	DPYSL2,DPYSL3,DPYD,ALDH6A1	normal_mid
GO_BP_PYRIMIDINE_CONTAINING_COMPOUND_METABOLIC_PROCESS	0.394737	0.666619	0.0975449	-0.265355	-1.02397	60	AK5,SLC4A7,DPYSL2,DPYSL3,THTPA,DPYD,ALDH6A1,TPK1,NME5,SHMT1	normal_mid
GO_BP_PYRIMIDINE_CONTAINING_COMPOUND_SALVAGE	0.100379	0.336867	0.193813	0.630402	1.40031	7	UCK2,NME6,UPP1,UCKL1,UCK1,CDA	normal_mid
GO_BP_PYRIMIDINE_CONTAINING_COMPOUND_TRANSMEMBRANE_TRANSPORT	0.195298	0.465731	0.131458	0.503332	1.22835	10	SLC29A2,SLC29A1,SLC29A3,SLC25A33,SLC44A4,SLC25A19	normal_mid
GO_BP_PYRIMIDINE_DEOXYRIBONUCLEOSIDE_METABOLIC_PROCESS	0.692157	0.859509	0.0618406	0.430337	0.809264	4	DTYMK,TK1	normal_mid
GO_BP_PYRIMIDINE_DEOXYRIBONUCLEOSIDE_MONOPHOSPHATE_METABOLIC_PROCESS	0.900542	0.964968	0.045862	0.269305	0.657223	10	UPP1,TYMS,CDA,DCTD,NT5C3A,NT5C,DUT	normal_mid
GO_BP_PYRIMIDINE_DEOXYRIBONUCLEOSIDE_TRIPHOSPHATE_METABOLIC_PROCESS	0.0606061	0.267099	0.252961	0.670027	1.48833	7	DTYMK,DCTPP1,TYMS,TBPL1	normal_mid
GO_BP_PYRIMIDINE_DEOXYRIBONUCLEOTIDE_BIOSYNTHETIC_PROCESS	0.577143	0.795352	0.0692836	0.403235	0.924085	8	DTYMK,TYMS,TBPL1,DCTD,DUT	normal_mid
GO_BP_PYRIMIDINE_DEOXYRIBONUCLEOTIDE_METABOLIC_PROCESS	0.17509	0.443267	0.1396	0.416881	1.26296	21	DTYMK,UPP1,UNG,DCTPP1,TYMS,TBPL1,NEIL2,SMUG1,CDA,DCTD,NT5C3A,NT5C,DUT,TDG	normal_mid
GO_BP_PYRIMIDINE_DIMER_REPAIR	0.100629	0.337028	0.204295	-0.623105	-1.4414	8	XPC,DDB2,SIRT1,ERCC1	normal_mid
GO_BP_PYRIMIDINE_NUCLEOBASE_BIOSYNTHETIC_PROCESS	0.157324	0.420219	0.148262	0.525045	1.28134	10	CTPS1,CAD,CTPS2,TYMS,UMPS,DHFR	normal_mid
GO_BP_PYRIMIDINE_NUCLEOBASE_CATABOLIC_PROCESS	0.000579311	0.011554	0.477271	-0.90653	-1.87121	5	DPYSL2,DPYSL3,DPYD,ALDH6A1	normal_mid	1.93727
GO_BP_PYRIMIDINE_NUCLEOBASE_METABOLIC_PROCESS	0.239741	0.519634	0.129443	-0.414367	-1.20025	18	DPYSL2,DPYSL3,DPYD,ALDH6A1,SHMT1	normal_mid
GO_BP_PYRIMIDINE_NUCLEOSIDE_BIOSYNTHETIC_PROCESS	0.339216	0.623738	0.0999277	0.611737	1.15039	4	DTYMK,TK1,UCKL1	normal_mid
GO_BP_PYRIMIDINE_NUCLEOSIDE_DIPHOSPHATE_BIOSYNTHETIC_PROCESS	0.075	0.2931	0.227987	0.687039	1.45875	6	DTYMK,CAD,UMPS	normal_mid
GO_BP_PYRIMIDINE_NUCLEOSIDE_DIPHOSPHATE_METABOLIC_PROCESS	0.144981	0.405724	0.157403	0.564218	1.33505	9	DTYMK,CAD,ENTPD7,UMPS	normal_mid
GO_BP_PYRIMIDINE_NUCLEOSIDE_METABOLIC_PROCESS	0.462825	0.718216	0.0793435	0.424325	1.00403	9	DTYMK,UPP1,TK1,UCKL1	normal_mid
GO_BP_PYRIMIDINE_NUCLEOSIDE_MONOPHOSPHATE_BIOSYNTHETIC_PROCESS	0.0185294	0.126155	0.352488	0.573036	1.57815	15	UCK2,UPP1,CAD,DCK,TYMS,UCKL1,UCK1,UMPS,UPRT,CDA,DCTD	normal_mid
GO_BP_PYRIMIDINE_NUCLEOSIDE_MONOPHOSPHATE_CATABOLIC_PROCESS	0.912863	0.970693	0.0515309	-0.297596	-0.635288	6	DPYD	normal_mid
GO_BP_PYRIMIDINE_NUCLEOSIDE_MONOPHOSPHATE_METABOLIC_PROCESS	0.140481	0.396786	0.159647	0.443717	1.31103	19	UCK2,UPP1,CAD,DCK,TYMS,UCKL1,UCK1,UMPS,UPRT,CDA,DCTD,NT5C3A,NT5C,DUT	normal_mid
GO_BP_PYRIMIDINE_NUCLEOSIDE_TRIPHOSPHATE_BIOSYNTHETIC_PROCESS	0.000713266	0.013475	0.477271	0.671675	1.92426	17	UCK2,CTPS1,NME6,NME1,DTYMK,CAD,CTPS2,TYMS,UCKL1,TBPL1,UCK1,NME4	normal_mid	1.87047
GO_BP_PYRIMIDINE_NUCLEOSIDE_TRIPHOSPHATE_METABOLIC_PROCESS	0.00055761	0.0111805	0.477271	0.634765	1.95138	22	UCK2,CTPS1,NME6,NME1,DTYMK,CAD,DCTPP1,CTPS2,TYMS,UCKL1,TBPL1,ENTPD7,UCK1,NME4	normal_mid	1.95154
GO_BP_PYRIMIDINE_NUCLEOTIDE_BIOSYNTHETIC_PROCESS	0.11883	0.367701	0.173748	0.393712	1.30348	30	UCK2,CTPS1,NME6,NME1,DTYMK,UPP1,CAD,CTPS2,PRPS1,DCK,TYMS,UCKL1,TBPL1,UCK1,NME4,UMPS,UPRT,CDA	normal_mid
GO_BP_PYRIMIDINE_NUCLEOTIDE_CATABOLIC_PROCESS	0.243446	0.524189	0.118288	0.407348	1.167	17	UPP1,UNG,DCTPP1,ENTPD7,NEIL2,SMUG1,CDA,NT5C3A,NT5C,DUT,TDG	normal_mid
GO_BP_PYRIMIDINE_NUCLEOTIDE_METABOLIC_PROCESS	0.0892532	0.317003	0.202072	0.359554	1.31067	46	UCK2,CTPS1,NME6,NME1,DTYMK,UPP1,UNG,CAD,DCTPP1,CTPS2,PRPS1,DCK,TYMS,UCKL1,TBPL1,ENTPD7,UCK1,NME4,NEIL2,SMUG1,UMPS,UPRT,CDA	normal_mid
GO_BP_PYRIMIDINE_RIBONUCLEOSIDE_MONOPHOSPHATE_BIOSYNTHETIC_PROCESS	0.00491352	0.0524197	0.407018	0.705994	1.78081	11	UCK2,UPP1,CAD,DCK,UCKL1,UCK1,UMPS,UPRT,CDA	normal_mid
GO_BP_PYRIMIDINE_RIBONUCLEOSIDE_MONOPHOSPHATE_METABOLIC_PROCESS	0.0715596	0.286048	0.227987	0.540405	1.43025	13	UCK2,UPP1,CAD,DCK,UCKL1,UCK1,UMPS,UPRT,CDA	normal_mid
GO_BP_PYRIMIDINE_RIBONUCLEOSIDE_TRIPHOSPHATE_BIOSYNTHETIC_PROCESS	0.00682941	0.0650004	0.407018	0.654393	1.73194	13	UCK2,CTPS1,NME6,NME1,CAD,CTPS2,UCKL1,UCK1,NME4	normal_mid
GO_BP_PYRIMIDINE_RIBONUCLEOSIDE_TRIPHOSPHATE_METABOLIC_PROCESS	0.00866346	0.0767262	0.38073	0.619427	1.74226	16	UCK2,CTPS1,NME6,NME1,CAD,CTPS2,UCKL1,ENTPD7,UCK1,NME4	normal_mid
GO_BP_PYRIMIDINE_RIBONUCLEOTIDE_BIOSYNTHETIC_PROCESS	0.0595668	0.265648	0.248911	0.485049	1.46947	21	UCK2,CTPS1,NME6,NME1,UPP1,CAD,CTPS2,DCK,UCKL1,UCK1,NME4,UMPS,UPRT,CDA	normal_mid
GO_BP_PYRIMIDINE_RIBONUCLEOTIDE_CATABOLIC_PROCESS	0.914773	0.971357	0.0472587	0.27711	0.615544	7	UPP1,ENTPD7,CDA,NT5C3A	normal_mid
GO_BP_PYRIMIDINE_RIBONUCLEOTIDE_METABOLIC_PROCESS	0.116236	0.362798	0.176694	0.408277	1.31341	27	UCK2,CTPS1,NME6,NME1,UPP1,CAD,CTPS2,DCK,UCKL1,ENTPD7,UCK1,NME4,UMPS,UPRT,CDA	normal_mid
GO_BP_PYROPTOTIC_CELL_DEATH	0.396341	0.667611	0.0928481	-0.561287	-1.07352	4	NINJ1,GZMA,GSDMB	normal_mid
GO_BP_PYROPTOTIC_INFLAMMATORY_RESPONSE	0.558226	0.782786	0.0694481	0.291067	0.948454	29	IFI27,GSDMC,APIP,GBP5,ZDHHC5,TRIM21,CASP3,DHX9	normal_mid
GO_BP_PYRUVATE_BIOSYNTHETIC_PROCESS	0.900407	0.96496	0.0512184	-0.326418	-0.624309	4	PFKFB2	normal_mid
GO_BP_PYRUVATE_CATABOLIC_PROCESS	0.375	0.653004	0.0919686	0.490702	1.08999	7	SLC16A1,LDHC,DLAT	normal_mid
GO_BP_PYRUVATE_DECARBOXYLATION_TO_ACETYL_COA	0.693578	0.860563	0.0585938	0.309457	0.852251	15	PDP1,PDHB,PDK1,PGK1,MPC2,DLAT,BCKDK,PDHX	normal_mid
GO_BP_PYRUVATE_METABOLIC_PROCESS	0.680851	0.853504	0.057853	0.210477	0.894857	105	UCP2,DHTKD1,PDP1,SLC16A1,IER3,MLST8,ME2,HK2,UCHL1,PDHB,PRKAA2,BPGM,PDK1,PRKAG1,PFKM,SLC2A6,PGK1,LDHC,MPC2,GALK1,PRKAG2,EIF6,ENO3,ME1,GPI,SDS,PGM1,DLAT,ALDOA,TPI1,PKM,ALDOC	normal_mid
GO_BP_PYRUVATE_TRANSPORT	0.515936	0.754679	0.0772747	0.485295	0.970804	5	SLC16A1,MPC2	normal_mid
GO_BP_P_BODY_ASSEMBLY	0.948529	0.984916	0.0442407	0.200549	0.616522	22	AGO2,TNRC6A,LSM4,LSM3,NOCT,PATL1,EIF4ENIF1	normal_mid
GO_BP_QUATERNARY_AMMONIUM_GROUP_TRANSPORT	0.743982	0.891806	0.0636424	-0.294136	-0.778812	13	SLC25A29	normal_mid
GO_BP_QUINOLINATE_METABOLIC_PROCESS	0.0279598	0.160757	0.352488	0.861235	1.48164	3	QPRT,KYNU,KMO	normal_mid
GO_BP_QUINONE_BIOSYNTHETIC_PROCESS	0.234082	0.513584	0.120985	0.411651	1.17933	17	PDSS1,NDUFA9,COQ9,RTN4IP1,STARD7,COQ5,UBIAD1,ADCK2	normal_mid
GO_BP_QUINONE_METABOLIC_PROCESS	0.0621572	0.269733	0.245042	0.49232	1.47062	20	NQO1,PDSS1,AIFM2,NDUFA9,COQ9,RTN4IP1,STARD7,COQ5,UBIAD1,ADCK2	normal_mid
GO_BP_RAB_PROTEIN_SIGNAL_TRANSDUCTION	0.957643	0.986237	0.043888	0.198335	0.613073	23	RAB35,CD2AP,GDI1,RAB4A,DENND1A,RAB39B,DENND4A,RAB30,RAB9A,DENND4B,RAB3GAP1,DENND3	normal_mid
GO_BP_RAC_PROTEIN_SIGNAL_TRANSDUCTION	0.855556	0.941311	0.0577309	-0.209888	-0.769763	51	AUTS2,RHOU,ABI2,SOS1,NF1,FARP2,EPS8,OGT,GABARAP,SNTA1,LAMA1,NISCH,AIF1,DOCK5,CADM4,WASF2	normal_mid
GO_BP_RADIAL_GLIAL_CELL_DIFFERENTIATION	0.0693197	0.280409	0.287805	-0.615315	-1.51909	10	GLI3,METTL14,METTL3,HES1,STAT3	normal_mid
GO_BP_RAL_PROTEIN_SIGNAL_TRANSDUCTION	0.507576	0.74982	0.0755015	0.439523	0.976311	7	RALGAPB,RALGPS2,NKIRAS2,NKIRAS1,RALGAPA2,RGL2,RALGPS1	normal_mid
GO_BP_RANDOM_INACTIVATION_OF_X_CHROMOSOME	0.591111	0.804737	0.0758887	-0.352587	-0.903159	12	PCGF5,SPEN,SUZ12,PCGF3,JARID2,CDYL	normal_mid
GO_BP_RAP_PROTEIN_SIGNAL_TRANSDUCTION	0.523504	0.760183	0.0802023	-0.328969	-0.938212	17	PLK2,RAPGEF6	normal_mid
GO_BP_RAS_PROTEIN_SIGNAL_TRANSDUCTION	0.249453	0.529656	0.127505	-0.261967	-1.11124	94	PLK2,RERG,FGF2,CSF1,CDKN1A,RRAS2,SOS2,LAT,RAPGEF6,RASA4,RALGDS,SPRY1,TP53,RGL3,SOS1,RASGRP3,RGL1,RFXANK,NF1,DAB2IP	normal_mid
GO_BP_REACTIVE_GLIOSIS	0.445098	0.702829	0.0843144	0.547061	1.02877	4	LARGE1,ITGB1,POMT2,POMGNT1	normal_mid
GO_BP_REACTIVE_NITROGEN_SPECIES_METABOLIC_PROCESS	0.753165	0.896093	0.0613026	-0.218935	-0.854236	63	PKD2,SIRPA,INSR,SOD2,CAV1,ESR1,DDAH2,CLU,APP,CX3CR1	normal_mid
GO_BP_REACTIVE_OXYGEN_SPECIES_BIOSYNTHETIC_PROCESS	0.492408	0.739152	0.0843144	-0.271027	-0.993571	48	MAOB,ALOX5,SOD2,SNCA,FOXO3,CLCN3,STAT3,HVCN1,PLCG2,ARG2,TLR6	normal_mid
GO_BP_REACTIVE_OXYGEN_SPECIES_METABOLIC_PROCESS	0.21542	0.490744	0.141225	-0.235188	-1.09454	167	BCL2,MAOB,CRYAB,TGFBR2,SIRT3,ALOX5,FBLN5,SIRPA,CDKN1A,SOD2,NOXA1,GSTP1,RIPK3,SNCA,MFSD8,DRD5,FOXO3,DHRS4,CLCN3,TFAP2A,PLA2R1,BIRC2,HDAC6,MMP3,APP,STAT3,TP53,BCR,GNAI2,SH3PXD2B,HVCN1,BCO2,PLCG2,NFE2L2,HBA1,ARG2,CAT,DDIT4	normal_mid
GO_BP_RECEPTOR_CATABOLIC_PROCESS	0.987132	0.99574	0.042417	0.176901	0.566666	26	DTX3L,PIK3R4,NEDD4,BECN1,MYLIP,ABCA2,UVRAG,PCSK9,ANXA2,SNX25,CAPN1	normal_mid
GO_BP_RECEPTOR_CLUSTERING	0.375271	0.653004	0.0999277	-0.292984	-1.05825	44	PTN,PIGR,GSN,NLGN2,FZD9,LAMC1	normal_mid
GO_BP_RECEPTOR_DIFFUSION_TRAPPING	0.475104	0.727854	0.0838361	-0.464431	-0.991435	6	ITGB3,CACNG4,CACNG7,RDX	normal_mid
GO_BP_RECEPTOR_GUANYLYL_CYCLASE_SIGNALING_PATHWAY	0.295359	0.580335	0.113313	-0.518114	-1.15937	7	NPPB,NPR2,NPPC,THBS1,GUCA1B	normal_mid
GO_BP_RECEPTOR_INTERNALIZATION	0.112867	0.359139	0.199915	-0.289393	-1.24223	100	NRG1,IQSEC1,INSR,LMBRD1,PLD2,SUSD4,CAV1,SNCA,LRP1,TBC1D5,AP2A2,ARRB1,APP,ANKRD13A,AP2B1,DLG4,PLCG2,ITGB3,CXCR2,RABEP1,RAB5A,FCER1G,EPS15,CALY,NUMB,UBQLN2,MKLN1,MTMR2,IQSEC2,ANKRD13D,OPHN1,FMR1,CD81,ARRB2,EFNB2,PPP3R1	normal_mid
GO_BP_RECEPTOR_LOCALIZATION_TO_NON_MOTILE_CILIUM	0.562745	0.786483	0.0720033	0.497622	0.935795	4	TUB,IFT80	normal_mid
GO_BP_RECEPTOR_LOCALIZATION_TO_SYNAPSE	0.46422	0.71924	0.0785029	0.267686	1.00609	53	KIF2C,DBN1,SCRIB,GPC4,GPSM2,KIF5B,GRIP1,RAB11A,KIFAP3,RAB4A,KIFC2,RAP1A,NPTN,LHFPL4,VPS35,MAP2K1,DLG3	normal_mid
GO_BP_RECEPTOR_MEDIATED_ENDOCYTOSIS	0.174888	0.443053	0.157403	-0.238679	-1.1317	194	LY75,NRG1,IQSEC1,INSR,CAV2,DAB2,CXCL16,LMBRD1,PLD2,SUSD4,CAV1,C3,SNCA,DGKD,LRP1,TBC1D5,CLU,SORL1,PLA2R1,AP2A2,SNX9,ARRB1,PIP5K1C,APP,STON2,ANKRD13A,LRP2,AP2B1,DLG4,PLCG2,ITGB3,RNASEK,CCDC32,CXCR2,RABEP1,PROM2,RAB5A,FCER1G,FCHO2,EPS15,CALY,NUMB,BMP2K,SCARB2,UBQLN2,MKLN1,MTMR2,FCGR1A,IQSEC2,ANKRD13D,OPHN1,APOE,FMR1,ASGR1,CD81,ITSN2,LRP1B,ARRB2,EFNB2,PPP3R1,PIKFYVE,HFE	normal_mid
GO_BP_RECEPTOR_MEDIATED_ENDOCYTOSIS_INVOLVED_IN_CHOLESTEROL_TRANSPORT	0.290837	0.576005	0.110565	0.596071	1.19241	5	ABCA2,PCSK9,ANXA2,LDLR,LDLRAP1	normal_mid
GO_BP_RECEPTOR_MEDIATED_ENDOCYTOSIS_OF_VIRUS_BY_HOST_CELL	0.613924	0.814715	0.0713053	-0.390311	-0.873392	7	CAV2,CAV1	normal_mid
GO_BP_RECEPTOR_MEDIATED_VIRION_ATTACHMENT_TO_HOST_CELL	0.154472	0.415553	0.159647	-0.690087	-1.31986	4	GAS6	normal_mid
GO_BP_RECEPTOR_METABOLIC_PROCESS	0.85	0.937806	0.0495902	0.202988	0.786407	65	PEX2,SCRIB,ARAP1,SNX16,PEX1,DTX3L,PLEKHJ1,INPP5F,PIK3R4,PHETA2,NEDD4,PEX10,BECN1,ALS2,MYLIP	normal_mid
GO_BP_RECEPTOR_RECYCLING	0.843575	0.934145	0.0501934	0.217544	0.773743	42	PEX2,SCRIB,ARAP1,SNX16,PEX1,PLEKHJ1,INPP5F,PHETA2,PEX10,ALS2	normal_mid
GO_BP_RECOGNITION_OF_APOPTOTIC_CELL	0.317025	0.603778	0.103958	0.674787	1.16088	3	SCARB1,FCN1	normal_mid
GO_BP_RECOMBINATIONAL_REPAIR	4.81757e-06	0.000282995	0.610527	0.402834	1.83201	167	RECQL4,UBQLN4,H2AX,MCM4,PLK1,HELLS,PSMD14,ZMYND8,UHRF1,VPS72,BRCA2,RAD54L,CDC45,CHEK1,MCM2,PARP1,ACTL6A,MAGEF1,TIMELESS,GINS4,NABP2,MCM8,MRGBP,TONSL,RMI2,HROB,GINS2,SKP2,MCM3,SPIDR,MCM5,RAD51AP1,SLX1A,PPP4C,SEM1,RNF169,MRE11,KMT5A,CDC7,RPA3,INTS3,NBN,BLM,RNF8,NSMCE2,RECQL5,RUVBL1,POLQ,MAD2L2,LIG3,MUS81,RAD21,FEN1,CGAS,RAD51,MCM6,SAMHD1,TOP3A,SHLD2,INO80,MORF4L2,HUS1	normal_mid	3.54822
GO_BP_REDUCTION_OF_FOOD_INTAKE_IN_RESPONSE_TO_DIETARY_EXCESS	0.665339	0.842357	0.0645031	0.412572	0.825328	5	GDF15,FABP1,PRLH,C1QTNF4	normal_mid
GO_BP_REELIN_MEDIATED_SIGNALING_PATHWAY	0.13363	0.386825	0.181383	-0.551568	-1.36171	10	PAFAH1B1,STAT5A,FKRP	normal_mid
GO_BP_REFLEX	0.657778	0.837708	0.0704501	-0.333843	-0.855146	12	NR4A3,SLITRK6	normal_mid
GO_BP_REGENERATION	0.0245999	0.148568	0.352488	-0.298267	-1.3464	135	BCL2,FZD7,ANXA1,PTN,GAS6,NFIB,KLF5,ERBB4,CDKN1A,NTRK3,FKRP,GSTP1,TNC,BRAF,LAMB2,TGFBR3,SRSF5,RUNX1,FZD9,BIN3,LRIG2,NEO1	normal_mid
GO_BP_REGULATED_EXOCYTOSIS	0.122402	0.37304	0.193813	-0.260263	-1.19826	156	KIT,ANXA3,NR4A3,VAMP2,RASEF,PREPL,BRAF,SYT5,STX1B,LAT,SNCA,RAB11B,STEAP2,BTK,TRPV6,STXBP1,ADORA2B,PPP3CA,GAB2,SYT8,PIP5K1C,VAMP3,CLNK,GNAQ,BCR,GNAI2,CADPS2,UNC13B,PSEN1,RPH3AL,STXBP2,RAB5A,KLRC2,STXBP5,BRSK1,FCER1G,CASK,CBARP,RAC2,CPLX2	normal_mid
GO_BP_REGULATION_BY_VIRUS_OF_VIRAL_PROTEIN_LEVELS_IN_HOST_CELL	0.118095	0.366469	0.17822	0.596135	1.36615	8	HACD3,VAPB,DDB1,STAU1	normal_mid
GO_BP_REGULATION_OF_3_UTR_MEDIATED_MRNA_STABILIZATION	0.0675105	0.277232	0.252961	-0.677526	-1.51609	7	ARID5A,QKI,METTL16	normal_mid
GO_BP_REGULATION_OF_ACROSOME_REACTION	0.501894	0.74698	0.0760837	0.442913	0.98384	7	CACNA1H,ZP3	normal_mid
GO_BP_REGULATION_OF_ACTIN_FILAMENT_BASED_MOVEMENT	0.0240091	0.146411	0.352488	-0.493128	-1.56523	26	ACTA2,PDE4B,DSG2,RANGRF,CAV1,DSC2	normal_mid
GO_BP_REGULATION_OF_ACTIN_FILAMENT_BASED_PROCESS	2.98938e-05	0.00108585	0.57561	-0.331683	-1.64155	288	SFRP1,PDGFRA,ACTA2,CX3CL1,FRMD6,PDE4B,CGNL1,LIMCH1,OR2A4,DSG2,ARHGEF10L,DMTN,RANGRF,PAK3,IQGAP2,SMAD4,FERMT2,GSN,PPM1F,EVL,ADD3,CAV1,TTC8,BRAF,CAPG,SDC4,GPM6B,CNN2,PIK3R1,RASA1,CCDC88A,TACR1,CDC42EP1,ARHGAP40,LRP1,CDC42EP4,PRKD1,KANK1,SORBS3,ROCK1,DSC2,VILL,CFL2,CCL26,TGFB3,CDC42EP5,SNX9,VANGL2,ARHGEF18,EFNA5,CLASP2,LMOD1,ABI2,ARHGEF26,TPM1,SSH2,JAM3,LATS1,CLASP1,WASHC3,RGS4,TMOD1,CSF1R,LIMA1,WASHC2A,RNH1,AP1AR,ITGB3,ARHGEF15,ADD1,ARHGAP35,EPS8,ASAP3,NCK2,ARHGEF10,C9orf72,CACNA1C,DIXDC1,SPTAN1,ROCK2,JUP,AKAP13,EPHA1,SMAD3,DAPK3,DVL2,BBS4,FSCN1,RAC2,DSP,PAK1,SPTBN1,TACSTD2,WASHC1	normal_mid	2.96423
GO_BP_REGULATION_OF_ACTIN_FILAMENT_BUNDLE_ASSEMBLY	0.00075518	0.0140898	0.477271	-0.430639	-1.76105	81	SFRP1,CX3CL1,CGNL1,LIMCH1,ARHGEF10L,FERMT2,PPM1F,EVL,TTC8,BRAF,SDC4,PIK3R1,CCDC88A,TACR1,SORBS3,ROCK1,TGFB3,ARHGEF18,CLASP2,TPM1,CLASP1,LIMA1,ARHGEF15,ASAP3,ARHGEF10,ROCK2,EPHA1,SMAD3,BBS4,PAK1,TACSTD2	normal_mid	1.85109
GO_BP_REGULATION_OF_ACTIN_FILAMENT_LENGTH	0.190476	0.460363	0.151149	-0.265438	-1.16263	109	DMTN,PAK3,GSN,EVL,ADD3,CAPG,RASA1,CDC42EP1,ARHGAP40,CDC42EP4,KANK1,VILL,CFL2,CCL26,CDC42EP5,SNX9,LMOD1,SSH2,LATS1,TMOD1,LIMA1,ADD1,ARHGAP35,EPS8,NCK2	normal_mid
GO_BP_REGULATION_OF_ACTIN_FILAMENT_ORGANIZATION	0.00036964	0.00805602	0.498493	-0.342667	-1.62169	198	SFRP1,CX3CL1,CGNL1,LIMCH1,ARHGEF10L,DMTN,PAK3,FERMT2,GSN,PPM1F,EVL,ADD3,TTC8,BRAF,CAPG,SDC4,PIK3R1,RASA1,CCDC88A,TACR1,CDC42EP1,ARHGAP40,CDC42EP4,KANK1,SORBS3,ROCK1,VILL,CFL2,CCL26,TGFB3,CDC42EP5,SNX9,ARHGEF18,CLASP2,LMOD1,ABI2,TPM1,SSH2,LATS1,CLASP1,WASHC3,RGS4,TMOD1,LIMA1,WASHC2A,RNH1,AP1AR,ARHGEF15,ADD1,ARHGAP35,EPS8,ASAP3,NCK2,ARHGEF10,C9orf72,SPTAN1,ROCK2,EPHA1,SMAD3	normal_mid	2.09388
GO_BP_REGULATION_OF_ACTIN_FILAMENT_POLYMERIZATION	0.199557	0.472167	0.145516	-0.267095	-1.14057	97	DMTN,PAK3,GSN,EVL,ADD3,CAPG,RASA1,CDC42EP1,ARHGAP40,CDC42EP4,KANK1,VILL,CCL26,CDC42EP5,SNX9,LMOD1,SSH2,LATS1,TMOD1,ADD1,EPS8,NCK2	normal_mid
GO_BP_REGULATION_OF_ACTIN_NUCLEATION	0.91342	0.970693	0.0534572	-0.215217	-0.694642	28	GSN,ABI2,WASHC3,WASHC2A,RNH1,AP1AR	normal_mid
GO_BP_REGULATION_OF_ACTION_POTENTIAL	0.126338	0.378763	0.183024	-0.362812	-1.27935	40	DSG2,RANGRF,CAV1,TACR1,DSC2,CACNA2D1,TMEM161B,NALCN,FGF12,CXADR,CACNA1C,JUP,DSP,HCN4,CALM3,FMR1	normal_mid
GO_BP_REGULATION_OF_ACTIVATION_INDUCED_CELL_DEATH_OF_T_CELLS	0.170732	0.438125	0.151149	-0.679577	-1.29976	4	RIPK3,TSC22D3,TGFB2	normal_mid
GO_BP_REGULATION_OF_ACTIVATION_OF_MEMBRANE_ATTACK_COMPLEX	0.0247825	0.148953	0.352488	-0.846202	-1.61845	4	C3,CD59,CLU	normal_mid
GO_BP_REGULATION_OF_ACTIVIN_RECEPTOR_SIGNALING_PATHWAY	0.794643	0.916889	0.0614364	-0.260792	-0.782276	21	ACVR2B,ACVR1	normal_mid
GO_BP_REGULATION_OF_ACTOMYOSIN_STRUCTURE_ORGANIZATION	0.00136822	0.0214325	0.45506	-0.414715	-1.70095	80	SFRP1,CGNL1,LIMCH1,ARHGEF10L,SMAD4,FERMT2,PPM1F,EVL,TTC8,BRAF,SDC4,PIK3R1,CCDC88A,TACR1,PRKD1,SORBS3,ROCK1,TGFB3,ARHGEF18,CLASP2,TPM1,CLASP1,ARHGEF15,ASAP3,ARHGEF10,ROCK2,AKAP13,EPHA1,SMAD3,BBS4,PAK1,TACSTD2	normal_mid	1.66893
GO_BP_REGULATION_OF_ACUTE_INFLAMMATORY_RESPONSE	0.0629067	0.269838	0.266351	-0.462156	-1.44493	24	IL6ST,PTGES,GSTP1,C3,OSMR,BTK	normal_mid
GO_BP_REGULATION_OF_ACUTE_INFLAMMATORY_RESPONSE_TO_ANTIGENIC_STIMULUS	0.25	0.529656	0.126254	-0.506958	-1.19765	9	C3,BTK,HLA-E,FCER1G,FCGR1A	normal_mid
GO_BP_REGULATION_OF_ACYL_COA_BIOSYNTHETIC_PROCESS	0.452116	0.709996	0.0905429	-0.410782	-1.01414	10	PDK4,SNCA,TPK1,PDK2	normal_mid
GO_BP_REGULATION_OF_ADAPTIVE_IMMUNE_RESPONSE	0.00142406	0.0219416	0.45506	-0.343328	-1.56108	145	ARID5A,ANXA1,IL6ST,STAT5A,AZGP1,SUSD4,CD274,C3,RIPK3,SOCS5,GATA3,NFKBIZ,TNFRSF14,HLA-DRA,IL1R1,BTK,AHR,SIRT1,RAET1L,KMT5C,PDCD1,PRKAA1,HLA-A,BRD4,CR2,PARP3,SKAP1,STAT6,HLA-E,SAMSN1,NDFIP1,ZBTB1,HLA-DRB1,STX7,RC3H2,FCER1G,SMAD7,DUSP22,PRKCQ,IL27RA,IL1RL1,JUNB,APLF,SHLD1	normal_mid	1.65873
GO_BP_REGULATION_OF_ADENYLATE_CYCLASE_ACTIVATING_G_PROTEIN_COUPLED_RECEPTOR_SIGNALING_PATHWAY	0.0577778	0.261393	0.282013	-0.574986	-1.47284	12	ARRDC3,PDE4B	normal_mid
GO_BP_REGULATION_OF_ADENYLATE_CYCLASE_ACTIVITY	0.412946	0.680248	0.0959207	-0.345149	-1.03531	21	EDNRA,DRD5,GIPR,ADORA2B,GNAI2,LTB4R2,CACNA1C	normal_mid
GO_BP_REGULATION_OF_ADHERENS_JUNCTION_ORGANIZATION	0.979675	0.994143	0.0473534	-0.276038	-0.527952	4	ADD1,RDX,VEGFA,PTPN23	normal_mid
GO_BP_REGULATION_OF_ADIPONECTIN_SECRETION	0.914938	0.971395	0.0514265	-0.296605	-0.633172	6	HCAR2,IL1B,RAB11FIP3,RAB11FIP1,RAB11FIP5,C1QTNF3	normal_mid
GO_BP_REGULATION_OF_ADIPOSE_TISSUE_DEVELOPMENT	0.106987	0.348995	0.202072	-0.444822	-1.35395	22	NCOA1,ACVR2B,WDTC1,SIRT1,SORL1,PRKAA1,KLF7,NSRP1	normal_mid
GO_BP_REGULATION_OF_AEROBIC_RESPIRATION	0.786026	0.913088	0.0609039	-0.25144	-0.798094	26	SIRT3,NOP53,SNCA,DNAJC15,ISCU,PINK1,ATP7A	normal_mid
GO_BP_REGULATION_OF_AGGREPHAGY	0.8361	0.932735	0.0555947	-0.334093	-0.713198	6	HSPB8,HDAC6	normal_mid
GO_BP_REGULATION_OF_AIM2_INFLAMMASOME_COMPLEX_ASSEMBLY	0.134146	0.386825	0.172324	-0.701376	-1.34146	4	GBP2,IFI16	normal_mid
GO_BP_REGULATION_OF_ALCOHOL_BIOSYNTHETIC_PROCESS	0.330416	0.616628	0.108394	-0.321218	-1.08727	34	DKK3,QKI,DAB2,SNCA,H6PD,PRKAA1,PAQR3	normal_mid
GO_BP_REGULATION_OF_ALDOSTERONE_METABOLIC_PROCESS	0.0539419	0.254607	0.282013	-0.729371	-1.55701	6	DKK3,DAB2	normal_mid
GO_BP_REGULATION_OF_ALPHA_BETA_T_CELL_ACTIVATION	0.000897092	0.0160219	0.477271	-0.425561	-1.71173	75	ANXA1,TGFBR2,ZBTB16,GLI3,VSIR,STAT5A,CD274,SOCS5,GATA3,NFKBIZ,TNFRSF14,HLA-DRA,RUNX1,SH3RF1,HLA-A,BRD4,HLA-E,ARG2,HLA-DRB1,AP3B1,RUNX3,RC3H2,SMAD7,PRKCQ,JUNB	normal_mid	1.79529
GO_BP_REGULATION_OF_ALPHA_BETA_T_CELL_DIFFERENTIATION	0.00233378	0.031451	0.431708	-0.465027	-1.70754	50	ANXA1,TGFBR2,ZBTB16,GLI3,STAT5A,SOCS5,GATA3,NFKBIZ,HLA-DRA,RUNX1,SH3RF1,BRD4,HLA-DRB1,AP3B1,RUNX3,RC3H2	normal_mid	1.50237
GO_BP_REGULATION_OF_ALTERNATIVE_MRNA_SPLICING_VIA_SPLICEOSOME	0.00255709	0.0337311	0.431708	-0.448273	-1.71802	57	RBM25,ARGLU1,SRSF5,THUMPD2,RBM5,KHDRBS3,RBPMS,RBM19,DYRK1A,NSRP1,DDX17,CELF6,SRSF7,RBM47,YTHDC1,DDX5,FMR1,SRSF8,SRSF10,HNRNPA1,CELF5,REST,RBM15B,THRAP3,TIAL1,WTAP,TRA2B,RBMX,CELF4,SRSF6	normal_mid	1.47197
GO_BP_REGULATION_OF_AMIDE_METABOLIC_PROCESS	0.055794	0.257687	0.282013	-0.377803	-1.46151	59	NTRK2,SIRT3,PDK4,SPHK1,SNCA,IFNGR1,ROCK1,CLU,SORL1,TPK1,PRKAA1,PRNP,SPON1,TP53,PDK2,DYRK1A,NFE2L2,RPTOR,ORMDL1,ROCK2,ALDOB,PIN1,PDK3,SCARB2,SAMD8,APOE,SP1	normal_mid
GO_BP_REGULATION_OF_AMINE_METABOLIC_PROCESS	0.777538	0.910118	0.0609039	-0.263062	-0.761984	18	SNCA,NR4A2,ABAT,PAOX,ATP2B4,SLC6A3	normal_mid
GO_BP_REGULATION_OF_AMINO_ACID_METABOLIC_PROCESS	0.445098	0.702829	0.0843144	0.548806	1.03205	4	SLC7A11,CLN3,PARK7	normal_mid
GO_BP_REGULATION_OF_AMINO_ACID_TRANSMEMBRANE_TRANSPORT	0.428571	0.693741	0.0937465	-0.405281	-1.02328	11	RGS2,PER2,RGS4,PSEN1,SEPTIN2	normal_mid
GO_BP_REGULATION_OF_AMINO_ACID_TRANSPORT	0.171367	0.439163	0.156312	-0.403541	-1.26167	24	RGS2,PER2,SNCA,GABBR1,STXBP1,ABAT,RGS4,PSEN1,SEPTIN2,SLC12A2,LEP	normal_mid
GO_BP_REGULATION_OF_AMPA_RECEPTOR_ACTIVITY	2.86766e-05	0.0010518	0.57561	0.681735	2.1362	24	PSMC3,PSMC4,ADRM1,PSMD14,PSMD11,PSMD7,PSMD12,PSMC2,PSMD3,SEM1,PSMD2,PSMD8,CNIH2,PSMD1	normal_mid	2.97807
GO_BP_REGULATION_OF_AMYLOID_BETA_CLEARANCE	0.0853392	0.310831	0.227987	-0.511963	-1.41001	15	MYOCD,LRP1,IFNGR1,ROCK1,CLU,APP	normal_mid
GO_BP_REGULATION_OF_AMYLOID_FIBRIL_FORMATION	0.599562	0.809159	0.0743625	-0.32845	-0.904594	15	CRYAB,CLU,APP,PSEN1,PFDN5	normal_mid
GO_BP_REGULATION_OF_AMYLOID_PRECURSOR_PROTEIN_CATABOLIC_PROCESS	0.0820399	0.304321	0.234393	-0.402035	-1.36226	35	NTRK2,IFNGR1,ROCK1,CLU,SORL1,PRNP,APP,SPON1	normal_mid
GO_BP_REGULATION_OF_ANAPHASE_PROMOTING_COMPLEX_DEPENDENT_CATABOLIC_PROCESS	0.0308482	0.171306	0.352488	0.764432	1.5292	5	PLK1,CDC20,AKT1,CDK2	normal_mid
GO_BP_REGULATION_OF_ANATOMICAL_STRUCTURE_MORPHOGENESIS	0.000381767	0.00822495	0.498493	-0.258535	-1.3752	614	NTRK2,SFRP1,CHI3L1,KIT,ANXA1,CX3CL1,PLK2,TGFBR2,FOXP1,SEMA6A,ANXA3,ALOX5,ITGB8,F3,FBLN5,FGF2,NTN4,OSR1,DSG2,APCDD1,PAFAH1B1,CSF1,DMTN,PAK3,SEC24B,NTRK3,NGFR,FERMT2,ADAMTS9,QKI,SH3D19,SASH1,SPHK1,C3,SPART,BRAF,TNIK,SP100,ABI3,PDZD8,FGD2,EPHA2,MYH14,FOXC1,RASA1,GATA3,ISM1,CDC42EP1,FGFR1,CDC42EP4,PRKD1,ZNF354C,KANK1,ZNF135,AKT3,RUNX1,DNMBP,GORASP1,ESR1,OMA1,SHROOM3,SMAD1,ROCK1,SIRT1,CAPRIN2,CDC42EP5,LST1,WDPCP,RHOU,OBSL1,PPP3CA,CST3,FGD4,VANGL2,EEF2K,NIN,SPRY1,ARHGEF18,NPPB,PLEKHO1,HES1,CITED2,EFNA5,STAT3,CX3CR1,ABI2,STAT2,SP6,NINJ1,FIS1,SPRED1,TIE1,PDLIM5,TPM1,BCR,EPN2,PLXNB1,EMILIN2,CTNNB1,FZD4,PRAG1,MYH10,MOV10,DLG4,IST1,ERAP1,NF1,DAB2IP,RYK,CSF1R,VAT1,PTEN,RNH1,PSEN1,NFE2L2,ITGB3,TGIF2,FGD6,ARHGAP35,CEMIP2,PARP6,EPS8,SOX9,ANAPC2,SMOC2,GHSR,C11orf65,MSN,RRAS,PINK1,DISC1,BMPR2,SLC12A2,BRSK1,KIF13B,ADAMTS1,SDC2,SOX8,ROCK2,BCL11A,JUP,EPHA1,ARHGAP15,SMAD3,LGR4,MECP2,PALMD,DAPK3,PARVA,DVL2,CDKL3,DKK4,FMNL2,SEMA3G,MAP6,TNFSF12,BTBD7,WNT3,LEP,RAC2,UST,GAB1,WNT2,PAK1,FASLG,PUM2,MAP1B,TACSTD2	normal_mid	2.08487
GO_BP_REGULATION_OF_ANATOMICAL_STRUCTURE_SIZE	0.0633222	0.269838	0.287805	-0.235407	-1.19824	354	RGS2,ACTA2,GUCY1A1,BORCS7,PER2,PAFAH1B1,DMTN,EDNRA,PAK3,NTRK3,SOD2,GSN,EVL,ADD3,CAV1,WDTC1,SPART,CAPG,FOXC1,RASA1,DRD5,TACR1,CDC42EP1,ARHGAP40,CDC42EP4,PRKD1,KANK1,RAP1GAP2,AKT3,SLC12A4,KAT2B,ROCK1,VILL,CFL2,CLCN3,PIK3C2A,BLOC1S2,SLC6A4,ADORA2B,CCL26,CDC42EP5,ECE1,SLC8A1,SNX9,ANO6,NPPB,EFNA5,CLASP2,LMOD1,RARG,GNB3,SSH2,OXTR,EDN3,ARHGAP5,LATS1,IST1,KCNN4,TMOD1,RYK,LIMA1,PTEN,SCPEP1,ADD1,ARHGAP35,EPS8,RPTOR,NPPC,GPRC5B,DNAJC16,ANAPC2,RAB5A,NCK2,MSN,PEX11G,DISC1,BMPR2,SLC12A2,BORCS8,SPTAN1,ROCK2,BCL11A,CDKL3,SEMA3G,BBS4,GRIP2,WNT3,LEP,KCNMA1,GAB1,PAK1,SPTBN1,PUM2,ATP2B1,MAP1B	normal_mid
GO_BP_REGULATION_OF_ANDROGEN_RECEPTOR_SIGNALING_PATHWAY	0.00699008	0.0657564	0.407018	-0.539207	-1.69158	25	SFRP1,FOXP1,DAB2,TCF7L2,SIRT1,HDAC6,NCOR1,NCOR2,SHQ1,KDM1A,DDX5	normal_mid
GO_BP_REGULATION_OF_ANGIOTENSIN_LEVELS_IN_BLOOD	0.00556766	0.0575079	0.407018	-0.73433	-1.81292	10	ANPEP,NDST2,CTSG	normal_mid
GO_BP_REGULATION_OF_ANIMAL_ORGAN_FORMATION	0.424107	0.689764	0.0943564	-0.342264	-1.02666	21	FGF2,FGFR1,SPRY1,CITED2,CTNNB1	normal_mid
GO_BP_REGULATION_OF_ANIMAL_ORGAN_MORPHOGENESIS	0.0155999	0.114304	0.38073	-0.392653	-1.49913	56	SFRP1,FGF2,NTN4,APCDD1,CSF1,SEC24B,NGFR,GATA3,FGFR1,VANGL2,SPRY1,CITED2,SP6,CTNNB1	normal_mid
GO_BP_REGULATION_OF_ANOIKIS	0.0102184	0.085942	0.38073	-0.561997	-1.68578	21	NTRK2,BCL2,MYBBP1A,CAV1,SIK1	normal_mid
GO_BP_REGULATION_OF_ANTIFUNGAL_INNATE_IMMUNE_RESPONSE	0.81	0.925511	0.0553643	-0.356685	-0.736251	5	TRIM62,USP15,SPI1,PLA2G5,FAM3A	normal_mid
GO_BP_REGULATION_OF_ANTIGEN_PROCESSING_AND_PRESENTATION	0.211921	0.486726	0.140406	-0.452133	-1.22579	14	FGL2,HLA-DOB,FAM3D,CD74,TREM2,CTSS,THBS1,TAPBPL,HFE	normal_mid
GO_BP_REGULATION_OF_ANTIGEN_PROCESSING_AND_PRESENTATION_OF_PEPTIDE_ANTIGEN	0.182	0.450447	0.144631	-0.626341	-1.29286	5	HLA-DOB,TREM2,TAPBPL,HFE,PYCARD	normal_mid
GO_BP_REGULATION_OF_ANTIGEN_PROCESSING_AND_PRESENTATION_OF_PEPTIDE_OR_POLYSACCHARIDE_ANTIGEN_VIA_MHC_CLASS_II	0.276423	0.560675	0.11524	-0.626292	-1.19785	4	HLA-DOB,TREM2,THBS1,PYCARD	normal_mid
GO_BP_REGULATION_OF_ANTIGEN_RECEPTOR_MEDIATED_SIGNALING_PATHWAY	0.153017	0.414265	0.165657	-0.313179	-1.20423	58	FOXP1,ELF1,CD274,BTRC,PRKCH,PDCD1,PRNP,LAPTM5,KCNN4,LPXN,DUSP22,DUSP3,GBP1	normal_mid
GO_BP_REGULATION_OF_ANTIMICROBIAL_HUMORAL_RESPONSE	0.145098	0.405724	0.161979	0.713151	1.34111	4	EVPL,KLK3,PPP2R3C,GATA6	normal_mid
GO_BP_REGULATION_OF_ANTIMICROBIAL_PEPTIDE_PRODUCTION	0.0957031	0.328655	0.202072	0.884809	1.32688	2	EVPL,KLK3	normal_mid
GO_BP_REGULATION_OF_APOPTOTIC_CELL_CLEARANCE	0.599156	0.809159	0.0725352	-0.394557	-0.882892	7	C3	normal_mid
GO_BP_REGULATION_OF_APOPTOTIC_PROCESS_INVOLVED_IN_DEVELOPMENT	0.793852	0.916752	0.0516356	0.306689	0.748456	10	BMP7,NOTCH1,TNFRSF1A,PAX2	normal_mid
GO_BP_REGULATION_OF_APOPTOTIC_PROCESS_IN_BONE_MARROW_CELL	0.0598315	0.265689	0.321776	-0.909741	-1.39556	2	PLK2	normal_mid
GO_BP_REGULATION_OF_APOPTOTIC_SIGNALING_PATHWAY	0.301954	0.58791	0.100991	0.214936	1.05736	307	SFRP2,IFI6,CREB3L1,HSPB1,GRINA,OPA1,SIAH2,HELLS,MMP2,SERPINE1,PYCR1,GCLM,PDIA3,PPP1CA,TRAF2,WFS1,GHITM,DBH,MAGED1,PAK2,BCAP31,IER3,PARP1,NOC2L,S100A8,PTPMT1,RTKN2,BOK,RBCK1,SOD1,BID,TRAF7,TMEM14A,MAPK8IP2,SLC25A5,EEF1E1,LTBR,MAPK9,PRODH,GCLC,ARHGEF2,CTSC,ARMC10,CTSH,SERINC3,BCL2L1,PPP2R1B,TNFRSF12A,SGK3,RRM2B,HYOU1,BCL2L12,PPIA,MUC1,SELENOS,PLAUR,SYVN1,TRAP1,NOL3,HMOX1,URI1,HMGB2,CRADD,BECN1,TNF,INHBA,RB1CC1,NOS3,ELL3,PPIF,PEA15,NACC2,AKT1,ADORA2A,SIAH1,PMAIP1,DEDD2,FXN,MAP2K1,FAIM2,G0S2,FYN,NRP1,RIPK1,BMI1,PCGF2,TPD52L1,BMP4	normal_mid
GO_BP_REGULATION_OF_APPETITE	0.769088	0.905255	0.0544556	0.282413	0.794343	16	FBN1,NENF,MKKS,GDF15,SPX,UCN	normal_mid
GO_BP_REGULATION_OF_ARACHIDONATE_SECRETION	0.862745	0.946176	0.0515309	0.345694	0.650091	4	SYK,AVPR1B,MIF	normal_mid
GO_BP_REGULATION_OF_ARP2_3_COMPLEX_MEDIATED_ACTIN_NUCLEATION	0.864629	0.946585	0.0564118	-0.237434	-0.722702	22	ABI2,WASHC3,WASHC2A,RNH1,AP1AR,WASHC1,GMFG,WASF2,WASF3,CARMIL1,NCKAP1,HIP1R	normal_mid
GO_BP_REGULATION_OF_ARTERY_MORPHOGENESIS	0.620253	0.819196	0.0707899	-0.3851	-0.86173	7	AKT3,EFNB2,RTN4,NFATC3	normal_mid
GO_BP_REGULATION_OF_ASTROCYTE_ACTIVATION	0.191057	0.460878	0.142057	-0.667326	-1.27633	4	NR1D1	normal_mid
GO_BP_REGULATION_OF_ASTROCYTE_DIFFERENTIATION	0.00140067	0.0217148	0.45506	-0.664601	-1.89543	17	ID4,IL6ST,NR1D1,NTRK3,QKI,HES1,NF1,ID2	normal_mid	1.66324
GO_BP_REGULATION_OF_ASYMMETRIC_CELL_DIVISION	0.24902	0.529535	0.119888	0.65708	1.23566	4	ASPM,POU5F1	normal_mid
GO_BP_REGULATION_OF_ATPASE_COUPLED_CALCIUM_TRANSMEMBRANE_TRANSPORTER_ACTIVITY	0.720157	0.877042	0.0598603	0.458512	0.788808	3	VMP1,STRIT1	normal_mid
GO_BP_REGULATION_OF_ATP_BIOSYNTHETIC_PROCESS	0.302368	0.588533	0.102449	0.421372	1.13171	14	ATPSCKMT,PARP1,DNAJC30,MAP2K1	normal_mid
GO_BP_REGULATION_OF_ATP_DEPENDENT_ACTIVITY	0.395652	0.667469	0.0968878	-0.322183	-1.03094	27	LTF,TPM2,SETMAR,UBLCP1,PLSCR1,TP53	normal_mid
GO_BP_REGULATION_OF_ATRIAL_CARDIAC_MUSCLE_CELL_MEMBRANE_DEPOLARIZATION	0.6	0.809159	0.0707899	-0.611847	-0.938587	2	SCN1B	normal_mid
GO_BP_REGULATION_OF_ATRIAL_CARDIAC_MUSCLE_CELL_MEMBRANE_REPOLARIZATION	0.0997963	0.336421	0.202072	-0.795897	-1.36793	3	KCNQ1	normal_mid
GO_BP_REGULATION_OF_ATTACHMENT_OF_MITOTIC_SPINDLE_MICROTUBULES_TO_KINETOCHORE	0.0759494	0.29522	0.21925	0.591736	1.4441	10	CDK1,AURKB,CDCA8,INCENP,BECN1	normal_mid
GO_BP_REGULATION_OF_ATTACHMENT_OF_SPINDLE_MICROTUBULES_TO_KINETOCHORE	0.00023615	0.00578376	0.518848	0.655823	2.02721	23	ECT2,CDK1,RACGAP1,AURKB,CDCA8,NEK2,KNSTRN,INCENP,ZWILCH,KNTC1,SPAG5,RCC2,BECN1,ZW10,CCNB1	normal_mid	2.23779
GO_BP_REGULATION_OF_AUTOPHAGOSOME_ASSEMBLY	0.920956	0.973931	0.0455878	0.20078	0.724061	45	WDR45,RALB,ATG2A,SEC22B,PIP4K2A,TBC1D12,BECN1,EHMT2,LRSAM1,RAB3GAP2,SCFD1,ULK1	normal_mid
GO_BP_REGULATION_OF_AUTOPHAGOSOME_MATURATION	0.537615	0.769088	0.0709609	0.341538	0.940603	15	UBQLN4,ATG12,TOM1,UVRAG,TMEM39A,CLN3,TECPR1	normal_mid
GO_BP_REGULATION_OF_AUTOPHAGY	0.318662	0.604903	0.0972151	0.211254	1.04663	329	SLC7A5,UBQLN4,HSPB1,DCN,EEF1A2,PSMD14,TRIB3,WDR45,LYPLA1,ATG13,CTSA,TBK1,BOK,EIF2AK1,MLST8,ATP13A2,ATP6V1H,ZMPSTE24,SLC25A5,RALB,HK2,CCNY,TPCN2,ATG2A,SEC22B,DNM1L,CAMKK2,UCHL1,RHEB,TRIM27,PRKAA2,UBE2A,NPRL3,DDRGK1,ABL2,SPTLC2,ATP6V0D1,TPCN1,BCL2L1,MAPK15,GNAI3,PIK3R4,KDM4A,ATP6V1C2,CDK5R1,PIP4K2A,DCAF12,HAX1,USP13,ATP6V1C1,TRIM21,EIF4G1,TRIM65,NEDD4,SUPT5H,CASP3,HMOX1,ATP6V0C,DHRSX,SREBF1,SNX6,BECN1,DDB1,ATP6V1B1,ERN1,IRGQ,EHMT2,MTDH,ULK3,ATP6V0B,RB1CC1,LRSAM1,RAB3GAP2,SCFD1,CUL4B,AKT1,ATP6V1E2,EIF4E,VPS35,ULK1,ZKSCAN3,ATG12,LARP1,CDK16,ZC3H12A,MAP2K1	normal_mid
GO_BP_REGULATION_OF_AUTOPHAGY_OF_MITOCHONDRION	0.540984	0.772437	0.0702813	0.259419	0.945649	46	EIF2AK1,ATP13A2,SLC25A5,HK2,DNM1L,CAMKK2,UBE2A,HAX1,SREBF1	normal_mid
GO_BP_REGULATION_OF_AXONOGENESIS	0.833333	0.931722	0.0602484	-0.191303	-0.830136	105	NTRK2,PAFAH1B1,PAK3,NTRK3,SPART,BRAF,NIN,EFNA5,PLXNB1,IST1,RYK,PTEN,PSEN1,ARHGAP35,ANAPC2,DISC1,BMPR2,BRSK1,KIF13B,BCL11A,CDKL3,SEMA3G,MAP6,WNT3,UST,PAK1,MAP1B	normal_mid
GO_BP_REGULATION_OF_AXON_EXTENSION	0.540741	0.772237	0.0711327	0.245783	0.952202	65	FN1,RTN4R,TWF2,ISLR2,TNFRSF12A,ARHGAP4,SLIT1,LIMK1,SEMA6D,PLXNA3,GDI1,DIP2B,TRIM46	normal_mid
GO_BP_REGULATION_OF_AXON_EXTENSION_INVOLVED_IN_AXON_GUIDANCE	0.903986	0.966453	0.0457704	0.253828	0.656418	12	SLIT1,PLXNA3,DSCAM,NRP1	normal_mid
GO_BP_REGULATION_OF_AXON_GUIDANCE	0.492032	0.738883	0.0797706	0.493345	0.986908	5	KIF21A,YTHDF1	normal_mid
GO_BP_REGULATION_OF_BARBED_END_ACTIN_FILAMENT_CAPPING	0.599609	0.809159	0.0686326	0.642464	0.963452	2	CFL1,CARMIL1	normal_mid
GO_BP_REGULATION_OF_BASEMENT_MEMBRANE_ORGANIZATION	0.678	0.851492	0.0637845	-0.397842	-0.821204	5	LAMB2,LAMC1	normal_mid
GO_BP_REGULATION_OF_BEHAVIOR	0.0786026	0.297917	0.237794	-0.37505	-1.35721	45	ARRDC3,NR4A3,NR1D1,GHRHR,PER3,SLC24A4,GRPR,STAT3,GNB3,GHRH,DLG4	normal_mid
GO_BP_REGULATION_OF_BICELLULAR_TIGHT_JUNCTION_ASSEMBLY	0.100427	0.336867	0.206588	-0.484866	-1.38283	17	EPHA2,ROCK1,PRKCH,DSG3,ROCK2,RPS6,NPHP4,PRKACA,MYO1C	normal_mid
GO_BP_REGULATION_OF_BILE_ACID_BIOSYNTHETIC_PROCESS	0.017205	0.121167	0.352488	-0.811173	-1.67438	5	NR1D1,SIRT1	normal_mid
GO_BP_REGULATION_OF_BILE_ACID_SECRETION	0.418146	0.684736	0.0880945	0.813266	1.06965	1	TNF	normal_mid
GO_BP_REGULATION_OF_BINDING	0.311111	0.598144	0.113313	-0.263685	-1.07831	81	NFIB,IFI16,IL6ST,IL11RA,FOXC1,GATA3,SLPI,CLN5,ZC4H2,ROCK1,HES1,MAPK8	normal_mid
GO_BP_REGULATION_OF_BINDING_OF_SPERM_TO_ZONA_PELLUCIDA	0.544379	0.773257	0.0739901	0.741766	0.975608	1	ZP3	normal_mid
GO_BP_REGULATION_OF_BIOLOGICAL_PROCESS_INVOLVED_IN_SYMBIOTIC_INTERACTION	0.146288	0.407688	0.170932	-0.40544	-1.2869	26	KRT6A,LTF,CAV1,MUC5B,EXOC7,ITGAV,TRIM11,TRIM62,TRIM5	normal_mid
GO_BP_REGULATION_OF_BIOMINERAL_TISSUE_DEVELOPMENT	0.0026821	0.0347856	0.431708	-0.404182	-1.62573	75	MGP,PTN,GAS6,LTF,ALOX5,OSR1,ANKH,ACVR2B,ACVR1,HEY2,GPM6B,NBR1,FZD9,ROCK1,TFAP2A,SLC8A1,FAM20C,ANO6	normal_mid	1.4586
GO_BP_REGULATION_OF_BLOOD_BRAIN_BARRIER_PERMEABILITY	0.65	0.834161	0.0639272	0.395245	0.839201	6	OCLN,TJP2,VEGFA	normal_mid
GO_BP_REGULATION_OF_BLOOD_CIRCULATION	0.06	0.265689	0.276501	-0.277	-1.27634	152	RGS2,DMD,PDE4B,PER2,DSG2,GSTM2,RANGRF,EDNRA,HEY2,ADD3,CAV1,TACR1,JPH2,KCNQ1,MDM2,DSC2,CACNA2D1,ECE1,SLC8A1,APP,TPM1,TMEM161B,OXTR,EDN3,RGS4,KCNJ5,PTPN1,KCNJ12,CXADR,CACNA1C,BMPR2,ATP1B1,JUP,GPD1L,SMAD7,LEP,DSP,ATP2B1,IRX3,SNTA1,HCN4,CALM3,SCN1B,GSTO1,SRI,ATP2B4,S100A1	normal_mid
GO_BP_REGULATION_OF_BLOOD_PRESSURE	0.0272169	0.158393	0.352488	-0.315134	-1.3909	117	ACTA2,ANPEP,GAS6,GUCY1A1,SGK1,EDNRA,SOD2,NDST2,DRD5,TACR1,NCALD,CTSG,KCNQ1,ECE1,WNK4,NPPB,LNPEP,ABAT,TPM1,GNB3,OXTR,EMILIN2,CYP4F12,EDN3,ERAP1,PTPN1,ID2,SCPEP1,ADH5,NPR2,LRP5,BMPR2,SMAD3,MECP2,BBS4,GRIP2,LEP	normal_mid
GO_BP_REGULATION_OF_BLOOD_VESSEL_BRANCHING	0.129979	0.383136	0.17822	-0.589287	-1.36317	8	FGF2,CTNNB1,FKBPL	normal_mid
GO_BP_REGULATION_OF_BLOOD_VESSEL_REMODELING	0.255187	0.533579	0.122108	-0.564582	-1.20523	6	CST3,BCR	normal_mid
GO_BP_REGULATION_OF_BLOOD_VOLUME_BY_RENIN_ANGIOTENSIN	0.0205673	0.134826	0.352488	-0.893183	-1.53514	3	TACR1	normal_mid
GO_BP_REGULATION_OF_BMP_SIGNALING_PATHWAY	0.140389	0.396786	0.173748	-0.309478	-1.23683	71	SFRP1,CRIM1,ITGA3,CAV1,SPART,SORL1,NEO1,SMURF2,HES1,ERFE,MTMR4,FBXL15,RBPJ,NUMA1,LRP2,SMAD2,FZD1,UBE2D3,SMAD7,SKI,SKP1,HIPK2,TFAP2B	normal_mid
GO_BP_REGULATION_OF_BODY_FLUID_LEVELS	0.18552	0.454522	0.153159	-0.226949	-1.10982	262	PDGFRA,PLAT,ITGA2,GAS6,ANO1,F3,MYL9,IL6ST,PROS1,ERBB4,NCOA1,SERPING1,VAMP2,STAT5A,MYO5B,CAV1,GHRHR,XDH,CD59,SELP,DGKD,CTSG,CSRP1,ANXA8,STXBP1,SLC6A4,JMJD1C,ANGPTL6,WNK4,PLSCR1,PPP3CA,AXL,MLLT6,NKX2-3,PRKAR2B,ANO6,NPPB,VAMP3,P2RY12,TLN1,STAT5B,GNAQ,GNAI2,OXTR,EMILIN2,TMX1,CYP4F12	normal_mid
GO_BP_REGULATION_OF_BONE_DEVELOPMENT	0.176101	0.445076	0.151149	-0.550386	-1.27319	8	GLI3,KAT2A	normal_mid
GO_BP_REGULATION_OF_BONE_MINERALIZATION	0.0149362	0.110319	0.38073	-0.399297	-1.54369	61	MGP,PTN,LTF,ALOX5,OSR1,ANKH,ACVR2B,ACVR1,GPM6B,NBR1,FZD9,TFAP2A,SLC8A1,FAM20C,ANO6,TENT5A,SOX9,BMPR2,SLC20A2,BGLAP,SMAD3,CCR1,ATP2B1,BMP2K,PKDCC,TWIST1,NOTUM,CCL3,SRGN	normal_mid
GO_BP_REGULATION_OF_BONE_MINERALIZATION_INVOLVED_IN_BONE_MATURATION	0.0233095	0.143952	0.352488	-0.886438	-1.52354	3	LTF	normal_mid
GO_BP_REGULATION_OF_BONE_REMODELING	0.56674	0.788647	0.0772747	-0.27824	-0.941796	34	SFRP1,PDK4,PLEKHM1,DEF8,NF1,CSF1R,ITGB3,BGLAP,LEP,INPP5D,LEPR,MC4R	normal_mid
GO_BP_REGULATION_OF_BRANCHING_INVOLVED_IN_LUNG_MORPHOGENESIS	0.711618	0.871416	0.0632191	-0.368046	-0.785679	6	CTNNB1,SOX9,WNT2	normal_mid
GO_BP_REGULATION_OF_BRANCHING_INVOLVED_IN_MAMMARY_GLAND_DUCT_MORPHOGENESIS	0.642578	0.83002	0.0652353	0.607876	0.911583	2	PHB2,TGFB1	normal_mid
GO_BP_REGULATION_OF_BRANCHING_INVOLVED_IN_PROSTATE_GLAND_MORPHOGENESIS	0.34	0.623952	0.100991	-0.537776	-1.11005	5	SFRP1,ESR1	normal_mid
GO_BP_REGULATION_OF_BRANCHING_INVOLVED_IN_SALIVARY_GLAND_MORPHOGENESIS	0.172	0.439997	0.149208	-0.638269	-1.31748	5	NTN4,FGFR1	normal_mid
GO_BP_REGULATION_OF_BRANCHING_INVOLVED_IN_URETERIC_BUD_MORPHOGENESIS	0.957798	0.986262	0.0437126	0.214959	0.568916	13	MAGED1,BMP4,VEGFA,WNT2B,SIX1,SMO,GREM1,SIX4	normal_mid
GO_BP_REGULATION_OF_BROWN_FAT_CELL_DIFFERENTIATION	0.655773	0.836573	0.0696133	-0.277992	-0.858938	23	SIRT1,OVOL2,FFAR4,FTO,PIN1,LEP	normal_mid
GO_BP_REGULATION_OF_B_CELL_ACTIVATION	0.0609481	0.267099	0.276501	-0.313469	-1.34558	100	SFRP1,BCL2,IRS2,CDKN1A,PELI1,STAT5A,ZFP36L2,NFATC2,TNFRSF14,BTK,AHR,KMT5C,STAT5B,ZFP36L1,LAPTM5,PARP3,STAT6,SAMSN1,NDFIP1,ID2,TICAM1	normal_mid
GO_BP_REGULATION_OF_B_CELL_APOPTOTIC_PROCESS	0.27957	0.56447	0.118288	-0.413464	-1.16236	16	FOXP1,IRS2,BTK	normal_mid
GO_BP_REGULATION_OF_B_CELL_DIFFERENTIATION	0.163043	0.426705	0.160801	-0.391451	-1.25258	27	SFRP1,STAT5A,ZFP36L2,BTK,STAT5B,ZFP36L1,ID2	normal_mid
GO_BP_REGULATION_OF_B_CELL_MEDIATED_IMMUNITY	0.174672	0.442657	0.155242	-0.335068	-1.21252	45	SUSD4,C3,BTK,KMT5C,CR2,PARP3,STAT6,HLA-E,NDFIP1,FCER1G,IL27RA,APLF,SHLD1,TREM2,FCGR1A	normal_mid
GO_BP_REGULATION_OF_B_CELL_PROLIFERATION	0.0895197	0.317765	0.222056	-0.369915	-1.33863	45	BCL2,IRS2,CDKN1A,PELI1,NFATC2,TNFRSF14,BTK,AHR	normal_mid
GO_BP_REGULATION_OF_B_CELL_RECEPTOR_SIGNALING_PATHWAY	0.253763	0.533323	0.125033	-0.422263	-1.1871	16	FOXP1,PRKCH,LPXN	normal_mid
GO_BP_REGULATION_OF_CALCINEURIN_MEDIATED_SIGNALING	0.621978	0.820638	0.0727141	-0.278134	-0.901045	30	RCAN1,FHL2,PPP3CA,PRNP,NFAT5,HOMER2,PLCG2,PPP3CC,SPPL3,ATP2B4,CAMTA1,PPP3R1,SLC9A1	normal_mid
GO_BP_REGULATION_OF_CALCIUM_IMPORT_INTO_THE_MITOCHONDRION	0.0425018	0.21578	0.321776	0.722196	1.5334	6	UCP2,PSEN2,MCUB,SPG7,VDAC1	normal_mid
GO_BP_REGULATION_OF_CALCIUM_ION_DEPENDENT_EXOCYTOSIS	0.733189	0.883186	0.0639272	-0.256582	-0.832209	29	SYT5,TRPV6,STXBP1,PPP3CA,SYT8,GNAI2,RPH3AL	normal_mid
GO_BP_REGULATION_OF_CALCIUM_ION_DEPENDENT_EXOCYTOSIS_OF_NEUROTRANSMITTER	0.898039	0.964518	0.0496901	0.329956	0.620495	4	ATP2A2,RAB3GAP1,RAB3A	normal_mid
GO_BP_REGULATION_OF_CALCIUM_ION_EXPORT_ACROSS_PLASMA_MEMBRANE	0.786	0.913088	0.0567672	-0.362789	-0.74885	5	RGS9,CALM3,YWHAE	normal_mid
GO_BP_REGULATION_OF_CALCIUM_ION_IMPORT	0.0611354	0.267099	0.271289	-0.457458	-1.45201	26	PKD2,HOMER1,PPP3CA,PRNP,HES1,GCG,CTNNB1,KCNN4,SEMG1,PPP3CC,CASK,CCL3,LGALS3,PPP3R1,STC1,PLPP4	normal_mid
GO_BP_REGULATION_OF_CALCIUM_ION_IMPORT_ACROSS_PLASMA_MEMBRANE	0.169811	0.436554	0.154191	-0.556561	-1.28747	8	PPP3CA,PRNP,KCNN4,PPP3CC,PPP3R1	normal_mid
GO_BP_REGULATION_OF_CALCIUM_ION_IMPORT_INTO_SARCOPLASMIC_RETICULUM	0.631164	0.824452	0.0665892	0.688315	0.905306	1	STRIT1	normal_mid
GO_BP_REGULATION_OF_CALCIUM_ION_TRANSMEMBRANE_TRANSPORT	0.0816777	0.303877	0.234393	-0.307886	-1.30598	95	BCL2,CX3CL1,DMD,PDE4B,CALML3,GSTM2,CAV1,SNCA,JPH2,PRKD1,CACNA2D1,SLC8A1,PPP3CA,PRNP,APP	normal_mid
GO_BP_REGULATION_OF_CALCIUM_ION_TRANSPORT	0.0198911	0.131772	0.352488	-0.301062	-1.36735	144	MYLK,BCL2,CX3CL1,DMD,STC2,PDE4B,CALML3,PKD2,GSTM2,CAV1,SNCA,JPH2,PRKD1,HOMER1,CACNA2D1,SLC8A1,PPP3CA,PRNP,HES1,GCG,APP,GNAI2,CTNNB1,GRAMD2A,TMX1,BEST1,RGS4,KCNN4,HOMER2,MCHR1,RGS9,ITGB3,CACNA1C,SESTD1,ATP1B1,REM1,SEMG1,FFAR1,PPP3CC,CASK,CBARP,CCR1,ATP2B1,PML,CALM3,CCL3,GSTO1,SRI,LGALS3,FMR1,F2RL3	normal_mid
GO_BP_REGULATION_OF_CALCIUM_ION_TRANSPORT_INTO_CYTOSOL	0.0714286	0.285676	0.252961	-0.586059	-1.47971	11	BCL2,CAV1	normal_mid
GO_BP_REGULATION_OF_CALCIUM_MEDIATED_SIGNALING	0.179654	0.447667	0.152145	-0.298783	-1.16521	65	PDGFRA,ITPR1,RCAN1,SLC24A4,FHL2,PPP3CA,PRNP,NFAT5,APP,PDK2,HOMER2,PLCG2,RGN,PPP3CC,TMBIM4,GBP1,SPPL3,TREM2,CALM3,CCL3,ATP2B4,CAMTA1,PPP3R1,SLC9A1,P2RX3	normal_mid
GO_BP_REGULATION_OF_CAMKK_AMPK_SIGNALING_CASCADE	0.519348	0.757366	0.0780892	-0.57371	-0.986049	3	TREM2,PCP4,HTT	normal_mid
GO_BP_REGULATION_OF_CAMP_PKA_SIGNAL_TRANSDUCTION	0.0938865	0.326367	0.216543	-0.439668	-1.39555	26	PDE4B,PJA2,PRKAR2B,PDE5A,APP,PDE6C,GHRH	normal_mid
GO_BP_REGULATION_OF_CANONICAL_WNT_SIGNALING_PATHWAY	0.00115906	0.0189021	0.45506	-0.32407	-1.543	207	SOX10,SFRP1,FZD7,WLS,GLI3,DKK3,FGF2,TLE2,EGR1,MEST,SMAD4,DAB2,CAV1,CTDNEP1,EGFR,WDR48,CDH3,TCF7L2,JADE1,WNK2,BTRC,LZTS2,KANK1,FOXO3,FZD9,CHD8,PPM1B,DKKL1,CAPRIN2,RSPO4,SMURF2,IGFBP4,CSNK1G3,PLEKHA4,APP,INVS,GNAQ,YAP1,TNKS,CTNNB1,RBPJ,APC2,LATS1,WDR20,LGR6,DACT1,DAB2IP,NRBP1,USP34,PSEN1,TPBG	normal_mid	1.72349
GO_BP_REGULATION_OF_CARBOHYDRATE_BIOSYNTHETIC_PROCESS	0.0622222	0.269733	0.271289	-0.342916	-1.37931	75	NNMT,SORBS1,IRS1,KAT2A,IRS2,INSR,PPP1R3E,TCF7L2,SNCA,KAT2B,SIK1,SIRT1,GCG,RANBP2,PDK2,ERFE,MST1	normal_mid
GO_BP_REGULATION_OF_CARBOHYDRATE_CATABOLIC_PROCESS	0.225597	0.501259	0.134273	-0.311375	-1.14149	48	ZBTB20,INSR,HDAC4,PRKAA1,APP,STAT3,TP53,NCOR1,PSEN1,TREX1,PPP1R3B,RPTOR,DDIT4,OGT,ALDOB	normal_mid
GO_BP_REGULATION_OF_CARBOHYDRATE_METABOLIC_PROCESS	0.0104078	0.0869152	0.38073	-0.318452	-1.43225	133	NNMT,SORBS1,ZBTB20,IRS1,KAT2A,IRS2,INSR,PDK4,KHK,IGFBP3,PPP1R3E,TCF7L2,SNCA,KAT2B,RORC,HDAC4,SIK1,SIRT1,IGFBP4,PRKAA1,GCG,RANBP2,APP,STAT3,TP53,PDK2,ERFE,GNB3,MST1,NCOR1,PSEN1,TREX1,PPP1R3B,RPTOR,DDIT4,GRB10,MLYCD,OGT,ALDOB,SESN2	normal_mid
GO_BP_REGULATION_OF_CARDIAC_CONDUCTION	0.652095	0.835218	0.0611693	0.326338	0.876471	14	ATP2A3,ATP2A2,CORIN,TMEM65,EHD3	normal_mid
GO_BP_REGULATION_OF_CARDIAC_EPITHELIAL_TO_MESENCHYMAL_TRANSITION	0.0825893	0.305126	0.234393	-0.571291	-1.44243	11	TGFBR2,ACVR1,JAG1,TGFB3	normal_mid
GO_BP_REGULATION_OF_CARDIAC_MUSCLE_ADAPTATION	0.093361	0.325293	0.2114	-0.671181	-1.43279	6	ERRFI1,PPP3CA,SMAD3,ATP2B4	normal_mid
GO_BP_REGULATION_OF_CARDIAC_MUSCLE_CELL_ACTION_POTENTIAL	0.117647	0.365986	0.191892	-0.432143	-1.33523	23	DSG2,RANGRF,CAV1,DSC2,TMEM161B,CXADR,CACNA1C,JUP,DSP,HCN4,CALM3	normal_mid
GO_BP_REGULATION_OF_CARDIAC_MUSCLE_CELL_ACTION_POTENTIAL_INVOLVED_IN_REGULATION_OF_CONTRACTION	0.407173	0.675217	0.0934449	-0.464053	-1.0384	7	RANGRF,CAV1	normal_mid
GO_BP_REGULATION_OF_CARDIAC_MUSCLE_CELL_DIFFERENTIATION	0.00177543	0.0258209	0.45506	-0.718604	-1.90271	13	FZD7,KAT2A,SMAD4,MYOCD	normal_mid	1.58803
GO_BP_REGULATION_OF_CARDIAC_MUSCLE_CELL_MEMBRANE_POTENTIAL	0.219124	0.495069	0.130106	0.625883	1.25204	5	ATP2A2,TRDN,EHD3,SLC8B1	normal_mid
GO_BP_REGULATION_OF_CARDIAC_MUSCLE_CELL_MEMBRANE_REPOLARIZATION	0.906422	0.967722	0.0462303	0.248176	0.683483	15	AKAP9,ZMPSTE24,WDR1,KCNE4	normal_mid
GO_BP_REGULATION_OF_CARDIAC_MUSCLE_CELL_PROLIFERATION	0.000971057	0.0167463	0.477271	-0.632055	-1.92385	22	NRG1,FGF2,ERBB4,HEY2,SAV1,TGFBR3,FGFR1,RUNX1,VGLL4,YAP1,RBPJ	normal_mid	1.77608
GO_BP_REGULATION_OF_CARDIAC_MUSCLE_CONTRACTION	0.0047323	0.0510505	0.407018	-0.444102	-1.62874	51	RGS2,DMD,PDE4B,DSG2,GSTM2,RANGRF,CAV1,JPH2,KCNQ1,DSC2,SLC8A1	normal_mid
GO_BP_REGULATION_OF_CARDIAC_MUSCLE_CONTRACTION_BY_CALCIUM_ION_SIGNALING	0.175824	0.444676	0.155242	-0.429368	-1.26516	20	DMD,GSTM2,JPH2,SLC8A1,CACNA1C,ATP1B1,CALM3,GSTO1,SLC9A1,JPH4,PRKACA	normal_mid
GO_BP_REGULATION_OF_CARDIAC_MUSCLE_CONTRACTION_BY_REGULATION_OF_THE_RELEASE_OF_SEQUESTERED_CALCIUM_ION	0.181619	0.450029	0.152145	-0.462356	-1.27339	15	DMD,GSTM2,SLC8A1,CACNA1C,CALM3,GSTO1	normal_mid
GO_BP_REGULATION_OF_CARDIAC_MUSCLE_TISSUE_DEVELOPMENT	0.181263	0.449658	0.146416	-0.73269	-1.25929	3	JPH2	normal_mid
GO_BP_REGULATION_OF_CARDIOBLAST_DIFFERENTIATION	0.767123	0.904329	0.0568864	0.432359	0.743815	3	PRICKLE1,DHX36	normal_mid
GO_BP_REGULATION_OF_CARDIOCYTE_DIFFERENTIATION	0.000507384	0.0105679	0.477271	-0.683172	-1.97887	18	FZD7,KAT2A,SMAD4,HEY2,EGFR,MYOCD	normal_mid	1.97601
GO_BP_REGULATION_OF_CARTILAGE_DEVELOPMENT	0.238411	0.518691	0.131458	-0.318056	-1.15203	46	ZBTB16,GLI3,KAT2A,WNT9A,SMAD1,RARG,CTNNB1,ZNF219,RARB,SOX9,MAF,BMPR2,SMAD3,SMAD7,LEP	normal_mid
GO_BP_REGULATION_OF_CATABOLIC_PROCESS	0.177152	0.445637	0.132147	0.20201	1.07577	923	SLC7A5,NQO1,TMEM132A,UBQLN4,PSMC3,TBRG4,ZC3HAV1,RIDA,PSMC4,ADRM1,DDX49,PLK1,CDK1,HSPB1,LARP1B,DCN,PACSIN3,ALYREF,EEF1A2,LSM5,PSMD14,E2F1,ABCD1,CDC20,PSMA4,PSMA7,SCARB1,PPP1CA,MAGOHB,PSMD11,TRIB3,TRAF2,WDR45,LYPLA1,PSMD7,DKC1,ATG13,APOC1,PNPT1,BCAP31,CTSA,IER3,TIMP3,PSMD12,LPCAT1,SLIRP,TBK1,IGF2BP3,POLR2G,CPT1A,PSMB5,BOK,EIF2AK1,MLST8,PSMC2,BARD1,EIF3H,PITHD1,ATP13A2,ATP6V1H,PHF20L1,CYP51A1,TRAF7,HNRNPAB,PTK2,PSMA5,ZMPSTE24,PSMB2,USP14,SLC25A5,AGO2,RALB,UCHL5,HK2,BSCL2,MAPK9,CCNY,TPCN2,ATG2A,CDKN2A,DESI1,SEC22B,METTL1,FAM83D,DNM1L,CAMKK2,UCHL1,BOLL,IKBKE,GCLC,RHEB,TRIM27,ZDHHC7,CSNK2A3,APOA2,TMEM9,DTX3L,BAG2,LAPTM4B,YTHDF1,AKT2,PRKAA2,SUMO1,USP7,AXIN1,UBE2A,PSMB1,PSMD3,IDH1,NPRL3,DDRGK1,PSMF1,FUT1,ABL2,NDUFA13,TSPAN17,SPTLC2,ATP6V0D1,TPCN1,PRKAG1,BCL2L1,MAPK15,CNOT3,SEM1,SLC2A6,GNAI3,PSMD2,RGP1,PIK3R4,FASTK,KDM4A,DEDD,TNRC6A,ATP6V1C2,ETFBKMT,EGLN2,CDK5R1,PIP4K2A,DCAF12,HAX1,USP13,IREB2,PRICKLE1,PSMB4,ATP6V1C1,TRIM21,NRDC,ELOB,PSMD8,DCPS,LSM4,EIF4G1,TIMP2,TRIM65,NEDD4,NUB1,PSMA6,RHBDD3,NUDT15,SUPT5H,CASP3,HMOX1,PRKAG2,ATP6V0C,DHRSX,SREBF1,SNX6,LSM3,TENT4A,BECN1,ODC1,DTL,DDB1,ATP6V1B1,HSP90AB1,ERN1,EIF6,IDE,DHX9,PSMD1,IRGQ,ALAD,EHMT2,MTDH,TNF,FXR1,FXR2,STYX,ULK3,SUPV3L1,LSM2,RNF139,ATP6V0B,ATG7,RB1CC1,AGO4,LRSAM1,PBK,RAD23A,UBR3,RAB3GAP2,SMG8,EIF4A3,SCFD1,LSM7,C4BPB,MYLIP	normal_mid
GO_BP_REGULATION_OF_CATALYTIC_ACTIVITY	0.347751	0.629754	0.0911073	0.204219	1.03372	423	TPX2,ECT2,UBE2S,UBE2C,NT5DC2,EEF1A2,CDC20,SYDE2,ATPSCKMT,SSBP1,ARHGAP11B,CCNE2,GPRC5A,TRIB3,MMUT,TRAF2,PAK2,ITGB1BP1,CDKN3,LATS2,EMP2,IRAK1,SCRIB,STK38,PDCD10,CENPE,ZC3H15,ARAP1,HPF1,CDC6,SOD1,RTN4R,YWHAG,NEK7,SNX13,PPP1R17,LTBR,BCCIP,CCNT1,CCNY,RFC2,CDKN2A,CAMKK2,EZH2,BANF1,ORAI1,DTX3L,ZGPAT,KIF14,FGFR3,NOLC1,RFC5,TAOK3,CRHR1,PDGFB,NLRC5,RAP2C,MTSS2,JTB,TBC1D7,CHTF18,MID1IP1,A2ML1,RAP1GAP,EREG,SYAP1,XRCC1,GNAI3,DSCC1,RGP1,CDK5R1,PPIA,SPINDOC,FBXO5,TIMP2,BLM,TMED2,RCC2,TBC1D15,PTPRJ,URI1,TMIGD3,S100A10,SNX6,SH3BP1,RAP1A,RALGAPB,CAP2,PKMYT1,CORO1C,THY1,FGD1,TNF,CCNK,PRSS22,KLRK1,CEP85,DUSP7,ALS2,RAB3GAP2,SMG8,MAP3K10,AKT1,PUM3,CHP1,MAD2L2,RASGRP2,OAS3,MAP3K11,RFC4,PIP5K1A,ECM1,FXN,CEP43,MAP2K1,PSENEN,CARD10,TSG101,ZNF622,RGS14,ZNF16,SNF8,RIPK1,BMI1,TPD52L1,NES,XRCC4,MYD88,NOTCH1,RAP2B,GRN,RGS16,RASSF2,RRP1B,MAPK3,SNX18	normal_mid
GO_BP_REGULATION_OF_CATECHOLAMINE_METABOLIC_PROCESS	0.782796	0.912039	0.0603786	-0.276877	-0.778376	16	SNCA,NR4A2,ABAT	normal_mid
GO_BP_REGULATION_OF_CATECHOLAMINE_UPTAKE_INVOLVED_IN_SYNAPTIC_TRANSMISSION	0.479675	0.730392	0.0822055	-0.517882	-0.990506	4	SNCA	normal_mid
GO_BP_REGULATION_OF_CAVEOLIN_MEDIATED_ENDOCYTOSIS	0.834025	0.93208	0.0557104	-0.335031	-0.715201	6	PROM2,NEDD4L,UNC119,SRC,ITSN1,CLN3	normal_mid
GO_BP_REGULATION_OF_CD40_SIGNALING_PATHWAY	0.47012	0.723757	0.0822055	0.506629	1.01348	5	SHARPIN,FANCA	normal_mid
GO_BP_REGULATION_OF_CD4_POSITIVE_ALPHA_BETA_T_CELL_ACTIVATION	0.000598636	0.011793	0.477271	-0.521704	-1.88438	44	ANXA1,TGFBR2,VSIR,STAT5A,CD274,SOCS5,GATA3,NFKBIZ,HLA-DRA,RUNX1,SH3RF1,BRD4,ARG2,HLA-DRB1,RUNX3,RC3H2,SMAD7,PRKCQ,JUNB	normal_mid	1.92838
GO_BP_REGULATION_OF_CD4_POSITIVE_ALPHA_BETA_T_CELL_DIFFERENTIATION	0.0167522	0.11928	0.352488	-0.463953	-1.57207	35	ANXA1,STAT5A,SOCS5,GATA3,NFKBIZ,HLA-DRA,RUNX1,SH3RF1,BRD4,HLA-DRB1,RUNX3,RC3H2,SMAD7,JUNB	normal_mid
GO_BP_REGULATION_OF_CD4_POSITIVE_CD25_POSITIVE_ALPHA_BETA_REGULATORY_T_CELL_DIFFERENTIATION	0.095723	0.328655	0.206588	-0.799587	-1.37427	3	HLA-DRA,HLA-DRB1	normal_mid
GO_BP_REGULATION_OF_CD8_POSITIVE_ALPHA_BETA_T_CELL_ACTIVATION	0.00928404	0.0805481	0.38073	-0.631646	-1.71248	14	VSIR,CD274,RUNX1,SH3RF1,HLA-A,HLA-E,RUNX3	normal_mid
GO_BP_REGULATION_OF_CD8_POSITIVE_ALPHA_BETA_T_CELL_DIFFERENTIATION	0.36722	0.646634	0.09855	-0.504631	-1.07725	6	RUNX1,RUNX3,CBFB	normal_mid
GO_BP_REGULATION_OF_CDC42_PROTEIN_SIGNAL_TRANSDUCTION	0.771429	0.90645	0.0553643	0.33478	0.767207	8	NRP1,TAX1BP3,CCL19,ARHGEF16	normal_mid
GO_BP_REGULATION_OF_CELLULAR_COMPONENT_BIOGENESIS	9.62514e-05	0.00289486	0.538434	-0.255445	-1.3899	859	NTRK2,SFRP1,KIT,CRYAB,CX3CL1,PLK2,TLR2,NRG1,LRRN1,ANTXR1,SIRT3,CGNL1,LIMCH1,AUTS2,COL16A1,DCDC2,GBP2,IFI16,KAT2A,LRFN1,DPYSL3,ARHGEF10L,DMTN,PAK3,NOP53,NTRK3,SMAD4,FERMT2,GPM6A,GSN,TTBK2,PPM1F,SNX7,EVL,SPHK1,ADD3,CAV1,PODXL,INPP5J,TBC1D21,TTC8,BRAF,CAPG,TNIK,SDC4,GPM6B,CLSTN3,HSPA2,ABI3,ZNF827,STX1B,COBL,EPHA2,RAPGEF6,CINP,NDEL1,SRGAP1,PIK3R1,RASA1,SNCA,CCDC88A,TGFBR3,TACR1,SELP,CDC42EP1,FGFR1,TRABD2B,RAB11B,ARHGAP40,SH3YL1,SENP6,CDC42EP4,NLGN4X,PRKD1,TBC1D1,KANK1,NBDY,SYNE2,SORBS3,WDR44,BTK,UBLCP1,NLGN2,CHMP1B,KAT2B,CPEB3,BIN3,TBC1D5,INTU,ROCK1,CLU,ZDHHC8,VILL,SORL1,STXBP1,CCL26,TGFB3,CDK5RAP2,ELAPOR1,TBC1D17,CDC42EP5,BIRC2,PLEKHM1,WDPCP,SNX9,MYCBP2,PRKCH,STMN2,EEF2K,EML3,PRKAA1,SACS,CRTAC1,ARHGEF18,CNOT6L,XRCC5,HES1,HDAC6,CC2D1A,MMP3,APP,EFNA5,P2RY12,RPL13A,CLASP2,SLITRK6,TLN1,RABGAP1,MARK4,MAPK8,PAN3,LMOD1,ABI2,TP53,DEF8,TIE1,PDLIM5,YAP1,TPM1,CHMP4A,DZIP1,SSH2,JAM3,CHMP4B,KCNK13,CTNNB1,FBXL2,LATS1,FEZ2,CLASP1,DSG3,CEP120,SKAP1,SETD5,NUMA1,DNAJC15,UNC13B,DACT1,DAB2IP,DYRK1A,TMOD1,LIMA1,ERCC1,PTPN1,DOCK1,RIOK3,PTEN,CRBN,TPBG,PLCG2,TRIM11,ABHD8,EPS8L1,TICAM1,LRRC24,IFT88,ARHGEF15,ADD1,ARHGAP35,TOGARAM1,FARP2,SNX30,MAP4,DLG5,EPS8,ANKRD28,ASAP3,SOX9,BAG5,ORMDL1,LCAT,RAB5A,NCK2,ARHGEF10,GHSR,GFAP,C9orf72,MSN,STXBP5,SRPX2,PINK1,TLR6,BRSK1,OGT,SPTAN1,ROCK2,BCL11A,CHMP7,MTMR3,EPHA1,FZD1,SMAD3,TRIM32,PPP2R5B,MECP2,NECTIN1,DAPK3,MARCHF7,DUSP22,AMIGO2,RAPGEF1,BBS4,STXBP6,FSCN1,DUSP3	normal_mid	2.53837
GO_BP_REGULATION_OF_CELLULAR_COMPONENT_SIZE	0.325893	0.61275	0.110565	-0.213547	-1.04606	263	BORCS7,PAFAH1B1,DMTN,PAK3,NTRK3,GSN,EVL,ADD3,WDTC1,SPART,CAPG,RASA1,CDC42EP1,ARHGAP40,CDC42EP4,PRKD1,KANK1,RAP1GAP2,AKT3,SLC12A4,VILL,CFL2,CLCN3,BLOC1S2,CCL26,CDC42EP5,SNX9,ANO6,EFNA5,CLASP2,LMOD1,RARG,GNB3,SSH2,ARHGAP5,LATS1,IST1,KCNN4,TMOD1,RYK,LIMA1,PTEN,ADD1,ARHGAP35,EPS8,RPTOR,GPRC5B,DNAJC16,ANAPC2,RAB5A,NCK2,MSN,PEX11G,DISC1,BMPR2,SLC12A2,BORCS8,SPTAN1,BCL11A,CDKL3,SEMA3G,BBS4,WNT3,KCNMA1,PAK1,SPTBN1,PUM2,MAP1B	normal_mid
GO_BP_REGULATION_OF_CELLULAR_EXTRAVASATION	0.10846	0.350908	0.199915	-0.440505	-1.37724	24	CCL28,RIPK3,SELP,IL1R1,BCR,JAM3,PLCB1	normal_mid
GO_BP_REGULATION_OF_CELLULAR_LOCALIZATION	0.665882	0.842582	0.0727141	-0.183874	-0.947246	430	STAC2,BCL2,CRYAB,GLI3,GAS6,SORBS1,ITGA3,NR1D1,DMTN,RANGRF,MEST,TCAF1,SEC24B,VAMP2,RBM22,PTPN14,GAS1,DAB2,GSN,CAV1,CEP290,EGFR,SP100,ABI3,VSNL1,PKP1,EPHA2,NDEL1,PIK3R1,NFKBIA,PCM1,RAB11B,LRP1,PRKD1,PGAP1,NLGN2,FZD9,PARD6G,LAMC1,STX8,AKAP8L,ZDHHC8,SORL1,WNK4,RSC1A1,PRKCH,PRNP,APPL1,MDFIC,GPR27,ALKBH5,GCG,EFNA5	normal_mid
GO_BP_REGULATION_OF_CELLULAR_PH_REDUCTION	0.0630081	0.269838	0.257206	-0.764465	-1.46212	4	BCL2,SLC9A7,UBE3A,SLC9A8	normal_mid
GO_BP_REGULATION_OF_CELLULAR_RESPIRATION	0.638026	0.827551	0.0623861	0.26208	0.900408	36	ABCD1,PNPT1,SHMT2,UQCC2,MACROH2A1,TRAP1,IL10RB,TMEM135,IDE,TNF,PPIF	normal_mid
GO_BP_REGULATION_OF_CELLULAR_RESPONSE_TO_GROWTH_FACTOR_STIMULUS	0.00298975	0.0377814	0.431708	-0.301818	-1.46304	229	SFRP1,CRIM1,DMD,TGFB1I1,DKK3,SEMA6A,ITGA3,FGF2,CDKN1C,CAV2,SMAD4,NGFR,ZEB1,CAV1,SPART,SHISA2,CDH3,SAP30L,TSC22D1,GATA3,TGFBR3,MYOCD,RNF111,SIRT1,SORL1,NEO1,TET1,FAM20C,SMURF2,SPRY1,HES1,CITED2,ZDHHC17,SINHCAF,ERFE,SPRED1,MTMR4,EPN2,IL17RD,FBXL15,CTNNB1,OVOL2,FZD4,LDLRAD4,RBPJ,LATS1,NUMA1,LRP2,DAB2IP,ADAMTS3,PTPN1,SMAD2,ITGB3	normal_mid	1.42272
GO_BP_REGULATION_OF_CELLULAR_RESPONSE_TO_HEAT	0.536313	0.76781	0.0718276	0.335933	0.94488	16	HSF1,DNAJC2,CHORDC1	normal_mid
GO_BP_REGULATION_OF_CELLULAR_RESPONSE_TO_HYPOXIA	0.619224	0.818709	0.0643583	0.300729	0.888551	19	DDAH1,DNMT3A,HYOU1,CHCHD2,NOL3	normal_mid
GO_BP_REGULATION_OF_CELLULAR_RESPONSE_TO_INSULIN_STIMULUS	0.272152	0.55561	0.118815	-0.281128	-1.0969	63	SORBS1,IRS1,NCOA1,KANK1,SIRT1,SORL1,PRKAA1,ERFE,GRB7,PTPN1,TRIM72,GRB10,BGLAP,MAPKAP1,PRKCQ,LEP,PAK1,KBTBD2,ATP2B1,ECHDC3,RPS6KB1,USO1,PTPRE	normal_mid
GO_BP_REGULATION_OF_CELLULAR_RESPONSE_TO_OXIDATIVE_STRESS	0.248629	0.529535	0.11524	0.386309	1.15395	20	FADS2,BMP7,ABCD1,SLC7A11,MEAK7,AIFM2,PNPLA8	normal_mid
GO_BP_REGULATION_OF_CELLULAR_RESPONSE_TO_STRESS	0.0183658	0.125882	0.352488	0.23835	1.21091	470	SFRP2,FADS2,ENY2,COPS5,UBQLN4,H2AX,CREB3L1,TAF4,PLK1,FOXM1,GRINA,OPA1,DDAH1,BMP7,ABCD1,HSF1,DNAJC2,FH,PRDX1,VPS72,BRCA2,RNF168,OTUB1,WFS1,LPCAT3,MANF,CHEK1,BCL7B,BCAP31,IER3,SLC7A11,PARP1,ACTL6A,MAGEF1,PDCD10,BOK,TIMELESS,BARD1,HSPA5,CERS2,MEAK7,DNMT3A,RTN4R,BID,TAF5L,ZMPSTE24,LETM1,USP14,MAPK8IP2,EEF1E1,UCHL5,CDKN2A,MRGBP,RMI2,POLH,KREMEN1,PRKDC,AKT2,ARHGEF2,TAOK3,PNKP,SKP2,AIFM2,INPP5F,SPIDR,PNPLA8,DDRGK1,PRRX1,SERINC3,RAD51AP1,BCL2L1,FIGNL2,PCNA,PPP4C,XRCC1,RNF169,HYOU1,SPIRE2,BCL2L12,MRE11,PPIA,KMT5A,USP13,MUC1,SELENOS,CHCHD2,NBN,SYVN1,EIF4G1,NOL3,USP1,TMED2,RNF8,SGF29,RECQL5,TFPT,DDB1,BCL7C,ERN1,RUVBL1,DHX9,THY1,SF3B5	normal_mid
GO_BP_REGULATION_OF_CELLULAR_RESPONSE_TO_TRANSFORMING_GROWTH_FACTOR_BETA_STIMULUS	0.0900901	0.318671	0.224966	-0.288099	-1.28303	123	TGFB1I1,DKK3,ITGA3,CDKN1C,CAV2,SMAD4,ZEB1,CDH3,SAP30L,TSC22D1,TGFBR3,MYOCD,RNF111,SIRT1,TET1,SMURF2,SPRY1,CITED2,SINHCAF,SPRED1,MTMR4,IL17RD,OVOL2,LDLRAD4,LATS1	normal_mid
GO_BP_REGULATION_OF_CELLULAR_RESPONSE_TO_VASCULAR_ENDOTHELIAL_GROWTH_FACTOR_STIMULUS	0.691336	0.859199	0.0579755	0.278225	0.842892	21	DCN,NR2F2	normal_mid
GO_BP_REGULATION_OF_CELLULAR_SENESCENCE	0.210412	0.485452	0.1396	-0.336179	-1.17723	39	PLK2,TP63,YPEL3,ABI3,AKT3,SIRT1	normal_mid
GO_BP_REGULATION_OF_CELL_ACTIVATION	6.49251e-05	0.0021133	0.538434	-0.294283	-1.52516	454	SFRP1,BCL2,PDGFRA,ACTA2,ANXA1,CX3CL1,TGFBR2,ZBTB16,GLI3,GAS6,VSIR,NR4A3,TCF7,KAT2A,IL6ST,VTCN1,NR1D1,SIRPA,IRS2,CDKN1A,PELI1,STAT5A,HLA-DPB1,EGR3,ZEB1,SPHK1,CAV1,CD274,SOS2,PLA2G2A,RIPK3,FGL2,SOCS5,BRAF,HLA-DPA1,SDC4,ZFP36L2,LAT,PJA2,SNCA,NFATC2,GATA3,TACR1,SELP,NFKBIZ,ARID1B,TNFRSF14,METTL14,CTSG,HLA-DRA,SMARCD3,FOXO3,SMARCA2,RUNX1,BTK,AHR,CEBPA,PIBF1,LST1,PLSCR1,METTL3,PPP3CA,AXL,KMT5C,PDCD1,PRKAA1,PRNP,HES1,PHF10,SH3RF1,CLNK,APP,HLA-A,STAT5B,GNAQ,SOS1,BRD4,TNFSF9,ZFP36L1,LAPTM5,EMILIN2,CTNNB1,TMX1,PARP3,SMARCE1,STAT6,HLA-E,SAMSN1,JUND,NDFIP1,ID2,SOCS6,TICAM1,TREX1,DLG5,ARG2,SHPK,ZBTB1,HLA-DRB1,AP3B1,NCK2,RUNX3,KLRC2,MMP8,RC3H2,TLR6,FCER1G,HLA-DQB1,ARID1A,HLA-DOB,CD33,SMAD7,MARCHF7,DUSP22,PRKCQ,PBRM1,DUSP3,LEP,RAC2,INPP5D,IL27RA,IL1RL1,JUNB,APLF	normal_mid	2.67504
GO_BP_REGULATION_OF_CELL_ADHESION	8.752e-06	0.000430107	0.593325	-0.289614	-1.52722	571	CCL28,SFRP1,BCL2,LAMA3,FZD7,ANXA1,CX3CL1,UTRN,TGFBR2,NRG1,ZBTB16,GLI3,ITGA2,SEMA6A,LIMCH1,ALOX5,COL16A1,VSIR,NR4A3,DSG2,IL6ST,VTCN1,SIRPA,ACER2,TGFBI,CSF1,DMTN,PLPP3,PELI1,STAT5A,FERMT2,HLA-DPB1,MELTF,DAB2,EGR3,PPM1F,CAV1,PODXL,CD274,PLA2G2A,JAG2,TNC,MAGI1,FGL2,SOCS5,BRAF,HLA-DPA1,SDC4,GPM6B,LAMB2,JAG1,PKP1,EPHA2,PIK3R1,RASA1,GATA3,SELP,IFT74,NFKBIZ,ARID1B,TNFRSF14,CTSG,HLA-DRA,SMARCD3,KANK1,FOXO3,TMEM102,MINK1,SMARCA2,RUNX1,LAMC1,HOXA7,OLFM4,ROCK1,WDPCP,METTL3,PPP3CA,PLET1,PDCD1,PRKAA1,PRNP,NFAT5,HES1,ITGAV,PHF10,CYTIP,CITED2,EFNA5,P2RY12,HLA-A,CLASP2,TLN1,ADAMDEC1,STAT5B,BRD4,TPM1,EPB41L4B,TNFSF9,LAPTM5,JAM3,PLXNB1,EMILIN2,CTNNB1,NOTCH4,TMX1,FZD4,RBPJ,SMARCE1,CLASP1,SKAP1,TESC,HLA-E,SFN,NF1,PTPN1,DOCK1,PPP1R12A,PTEN,NDFIP1,LPXN,AP1AR,ITGB3,SOCS6,DLG5,RIN2,ARG2,ZBTB1,ANKRD28,HLA-DRB1,AP3B1,SOX9,NCK2,RUNX3,FXYD5,RC3H2,RRAS,DENND6A,DISC1,ATXN3,PRSS2,ROCK2,JUP,HLA-DQB1,EPHA1,ARID1A,SMAD3,HLA-DOB,SMAD7,DAPK3,MARCHF7,DUSP22,FOXA1,PRKCQ,CASK,PBRM1,DUSP3,LEP,RAC2,GBP1	normal_mid	3.36642
GO_BP_REGULATION_OF_CELL_ADHESION_MEDIATED_BY_INTEGRIN	0.658135	0.837714	0.0609039	0.258476	0.888026	36	SFRP2,SERPINE1,ITGB1BP1,RAC3,PTK2	normal_mid
GO_BP_REGULATION_OF_CELL_CELL_ADHESION	0.0112968	0.0918905	0.38073	-0.262936	-1.336	352	CCL28,ANXA1,CX3CL1,TGFBR2,ZBTB16,GLI3,ALOX5,VSIR,NR4A3,IL6ST,VTCN1,SIRPA,PLPP3,PELI1,STAT5A,HLA-DPB1,EGR3,PPM1F,CAV1,PODXL,CD274,PLA2G2A,MAGI1,FGL2,SOCS5,HLA-DPA1,SDC4,JAG1,PKP1,GATA3,SELP,NFKBIZ,ARID1B,TNFRSF14,CTSG,HLA-DRA,SMARCD3,FOXO3,MINK1,SMARCA2,RUNX1,METTL3,PPP3CA,PDCD1,PRKAA1,PRNP,NFAT5,HES1,PHF10,CITED2,EFNA5,HLA-A,STAT5B,BRD4,TNFSF9,LAPTM5,EMILIN2,CTNNB1,NOTCH4,TMX1,SMARCE1,SKAP1,HLA-E,SFN	normal_mid
GO_BP_REGULATION_OF_CELL_CELL_ADHESION_MEDIATED_BY_CADHERIN	0.543071	0.772676	0.0714786	0.324987	0.931046	17	PTPRU,EPCAM,MAD2L2,NOTCH1	normal_mid
GO_BP_REGULATION_OF_CELL_CELL_ADHESION_MEDIATED_BY_INTEGRIN	0.779874	0.911296	0.0593488	-0.323893	-0.749248	8	PODXL,SKAP1	normal_mid
GO_BP_REGULATION_OF_CELL_CHEMOTAXIS_TO_FIBROBLAST_GROWTH_FACTOR	0.030677	0.170696	0.352488	-0.988508	-1.32296	1	FGF2	normal_mid
GO_BP_REGULATION_OF_CELL_COMMUNICATION_BY_ELECTRICAL_COUPLING	0.423841	0.689764	0.0937465	-0.381936	-1.03548	14	CAV1,SLC8A1,IRX3,CALM3,SRI	normal_mid
GO_BP_REGULATION_OF_CELL_COMMUNICATION_BY_ELECTRICAL_COUPLING_INVOLVED_IN_CARDIAC_CONDUCTION	0.521552	0.758648	0.0808589	-0.396243	-0.93609	9	CAV1,IRX3,CALM3,SRI	normal_mid
GO_BP_REGULATION_OF_CELL_CYCLE	0.000702052	0.0133301	0.477271	0.242595	1.29374	916	ANLN,TPX2,COPS5,H2AX,RRM2,TBRG4,ECT2,MKI67,CKS2,TTK,NUSAP1,PLK1,CDK1,UHMK1,UBE2C,SMC4,FOXM1,NCAPG2,ZWINT,STIL,RACGAP1,E2F1,TTLL12,MYO19,XIAP,AURKB,BMP7,CDC20,KIF23,HSF1,ASPM,PSMA4,BAZ1B,KIF2C,CDK8,CCNE2,PSMA7,CDCA8,CETN2,BUB1B,NME6,MAPK12,NEK2,VPS72,ZPR1,BRCA2,NAA10,PRC1,LSM10,ANAPC7,CDC45,SMIM22,TMEM14B,CHEK1,MED1,KNSTRN,NCAPD3,MTBP,BCL7B,IER3,HECA,PDXP,CDKN3,ACTL6A,LATS2,KNL1,PSMB5,SCRIB,STK38,CENPE,CUL7,TSC22D2,TIMELESS,ASNS,BARD1,NUP214,MASTL,CDC6,HOXC9,PPM1G,TIPRL,VPS4A,INCENP,DR1,BID,CKS1B,AVEN,LIN9,NABP2,CCNF,ERCC2,PSMA5,ZMPSTE24,PSMB2,RNF20,NEK7,GADD45G,TICRR,UCHL5,SPC24,NEK6,NCAPG,CCNY,RFC2,CDKN2A,KIF11,EIF4EBP1,MRGBP,KAT14,MSH2,FAM83D,EZH2,CSPP1,RMI2,PKN2,RHEB,WDR12,EME2,CABLES2,CSNK2A3,ZWILCH,TACC3,PRKDC,DTX3L,SMC2,KIF20B,KIF14,AKT2,RFC5,NAE1,TAOK3,DCTN1,SHB,SKP2,CDK10,PDGFB,BUB3,NUF2,MACROH2A1,CDCA2,PSMB1,PPP1R9B,GPSM2,BOP1,IPO5,DDRGK1,STK35,ANAPC15,RAD51AP1,PRKAG1,CABLES1,BCL2L1,EREG,MAPK15,NAT9,E4F1,RRM2B,PSRC1,PIK3R4,ESPL1,SASS6,HCFC1,MDC1,MRE11,SPDL1,RAB11A,MUC1,GPNMB,KNTC1,CDC7,RPA3,INTS3,PSMB4,TRIM21,FBXO5,SPAG5,DYNLRB1,NBN,CDK4,CALR,EIF4G1,CDK13,PSMA6,BLM,CDC73,CENPF,CDC25B,RCC2,CASP3,DYNLL1,SGF29,PRKAG2,NSMCE2,PRR11,TXLNG,BECN1,PTPN11,TIPIN,CEP76,DTL,TFPT,DDB1,BCL7C,NCAPH2,PKMYT1,NCAPH,HSP90AB1	normal_mid	1.87517
GO_BP_REGULATION_OF_CELL_CYCLE_CHECKPOINT	0.122486	0.37304	0.170932	0.343705	1.26766	49	ZWINT,AURKB,CDCA8,BRCA2,KNL1,BARD1,INCENP,ANAPC15,DYNLRB1,DYNLL1,CCNB1,LCMT1,RAD51,DYNLT3,CRY1,TPR,DYNC1LI1,BRCC3,PPP1R10,WDR76,TTI1,MAD2L1BP	normal_mid
GO_BP_REGULATION_OF_CELL_CYCLE_G1_S_PHASE_TRANSITION	0.62963	0.82348	0.0747385	-0.20298	-0.938341	164	BCL2,ANXA1,TP63,PKD2,CDKN1A,APBB1,ACVR1,EGFR,JADE1,ARID1B,E2F7,MDM2,SMARCD3,SMARCA2,FBXW7,RPS27L,CCND3,CTDSPL,KMT2E,CTDSP2,APPL1,PHF10,TP53,SMARCE1,CTDSP1,PLCB1,DACT1,PTEN,ID2,PLCG2,ZC3H12D,TREX1,RPTOR	normal_mid
GO_BP_REGULATION_OF_CELL_CYCLE_G2_M_PHASE_TRANSITION	0.0824373	0.305126	0.208955	0.30554	1.29531	103	PLK1,CDK1,AURKB,CHEK1,IER3,BARD1,CDC6,VPS4A,AVEN,NABP2,TICRR,KIF14,NAE1,TAOK3,CDK10,MACROH2A1,STK35,RRM2B,MRE11,RAB11A,CDC7,INTS3,FBXO5,NBN,CDK4,BLM,CENPF,CDC25B,RCC2,DTL,PKMYT1	normal_mid
GO_BP_REGULATION_OF_CELL_CYCLE_PHASE_TRANSITION	0.00119618	0.0193421	0.45506	0.282108	1.41614	398	ANLN,H2AX,RRM2,TTK,PLK1,CDK1,UBE2C,ZWINT,STIL,E2F1,AURKB,CDC20,PSMA4,CCNE2,PSMA7,CDCA8,BUB1B,BRCA2,LSM10,ANAPC7,CDC45,TMEM14B,CHEK1,MTBP,BCL7B,IER3,ACTL6A,KNL1,PSMB5,STK38,CENPE,TIMELESS,BARD1,CDC6,TIPRL,VPS4A,INCENP,BID,AVEN,NABP2,ERCC2,PSMA5,PSMB2,TICRR,SPC24,NEK6,RFC2,CDKN2A,MSH2,FAM83D,EZH2,EME2,ZWILCH,PRKDC,DTX3L,KIF14,RFC5,NAE1,TAOK3,CDK10,BUB3,NUF2,MACROH2A1,PSMB1,PPP1R9B,DDRGK1,STK35,ANAPC15,MAPK15,RRM2B,ESPL1,SASS6,MDC1,MRE11,SPDL1,RAB11A,MUC1,GPNMB,KNTC1,CDC7,INTS3,PSMB4,FBXO5,DYNLRB1,NBN,CDK4,EIF4G1,PSMA6,BLM,CDC73,CENPF,CDC25B,RCC2,DYNLL1,NSMCE2,PTPN11,TIPIN,DTL,DDB1,BCL7C,PKMYT1,INHBA,DNA2,ECD,ZW10,CUL4B,AKT1,CCNB1,MAD2L2,MUS81,ZFYVE19,CDK2AP2,LCMT1,RAD21,RFC4,RAD51,RAD1,MLF1,CDK16,PSMA2,PAF1,TFDP1,SUSD2,DYNLT3,SDE2,SIN3A,ZNF16,SMARCA4,CDKN2C,CRY1	normal_mid	1.7135
GO_BP_REGULATION_OF_CELL_CYCLE_PROCESS	0.000727135	0.0136342	0.477271	0.258139	1.34366	633	ANLN,TPX2,H2AX,RRM2,ECT2,MKI67,TTK,NUSAP1,PLK1,CDK1,UBE2C,SMC4,NCAPG2,ZWINT,STIL,RACGAP1,E2F1,MYO19,AURKB,BMP7,CDC20,KIF23,PSMA4,BAZ1B,KIF2C,CCNE2,PSMA7,CDCA8,CETN2,BUB1B,NME6,NEK2,BRCA2,NAA10,PRC1,LSM10,ANAPC7,CDC45,TMEM14B,CHEK1,MED1,KNSTRN,NCAPD3,MTBP,BCL7B,IER3,PDXP,ACTL6A,KNL1,PSMB5,STK38,CENPE,CUL7,TIMELESS,BARD1,CDC6,TIPRL,VPS4A,INCENP,BID,AVEN,NABP2,CCNF,ERCC2,PSMA5,ZMPSTE24,PSMB2,TICRR,SPC24,NEK6,NCAPG,RFC2,CDKN2A,KIF11,MSH2,FAM83D,EZH2,CSPP1,RMI2,PKN2,EME2,ZWILCH,TACC3,PRKDC,DTX3L,SMC2,KIF20B,KIF14,RFC5,NAE1,TAOK3,DCTN1,CDK10,PDGFB,BUB3,NUF2,MACROH2A1,CDCA2,PSMB1,PPP1R9B,GPSM2,DDRGK1,STK35,ANAPC15,RAD51AP1,BCL2L1,EREG,MAPK15,NAT9,E4F1,RRM2B,PSRC1,PIK3R4,ESPL1,SASS6,MDC1,MRE11,SPDL1,RAB11A,MUC1,GPNMB,KNTC1,CDC7,INTS3,PSMB4,FBXO5,SPAG5,DYNLRB1,NBN,CDK4,CALR,EIF4G1,PSMA6,BLM,CDC73,CENPF,CDC25B,RCC2,DYNLL1,NSMCE2,TXLNG,BECN1,PTPN11,TIPIN,CEP76,DTL,DDB1,BCL7C,NCAPH2,PKMYT1,NCAPH,TNF,CHORDC1,INHBA,DNA2,CEP85,ECD,RCC1,PLK4,ZW10,CUL4B,GNAI1,SPAST,AKT1,CCNB1,MAD2L2,MUS81,ZFYVE19,CDK2AP2,LCMT1,NUP62,RAD21,RFC4,FEN1	normal_mid	1.86537
GO_BP_REGULATION_OF_CELL_DEVELOPMENT	5.40076e-05	0.00179683	0.557332	-0.2759	-1.45954	598	NTRK2,SOX10,SFRP1,BCL2,KIT,ANXA1,CX3CL1,ID4,PTN,TGFBR2,BHLHE41,ZBTB16,GLI3,FOXP1,GAS6,LTF,C1QC,VSIR,PER2,TCF7,KAT2A,IL6ST,NR1D1,PAFAH1B1,CSF1,BHLHE40,MEST,NTRK3,SMAD4,STAT5A,QKI,EGR3,ZEB1,HEY2,FAXDC2,SOS2,EVI2B,SPART,FGL2,SOCS5,BRAF,TMEM98,JAG1,ZFP36L2,PIK3R1,NFKBIA,TSC22D1,GATA3,NFKBIZ,ARID1B,FOS,METTL14,PCM1,HES7,HES2,HLA-DRA,SMARCD3,FOXO3,SMARCA2,RUNX1,BTK,GORASP1,HOXA7,IL34,FBXW7,ROCK1,CAPRIN2,SORL1,METTL3,OBSL1,PPP3CA,AXL,H4C6,PRKCH,EEF2K,NIN,XRCC5,HES1,OLIG2,PHF10,SH3RF1,EFNA5,STAT3,ATXN1,CX3CR1,MYB,STAT5B,ERFE,SOS1,RARG,BRD4,YAP1,ING5,TNFSF9,ZFP36L1,RASSF10,PLXNB1,CTNNB1,FZD4,SMARCE1,SPEN,CTDSP1,POU4F1,PLCB1,LRP2,FOXG1,TESC,H4C5,CTNNA1,IST1,NF1,RYK,PPP1R12A,PTEN,NDFIP1,ID2,PSEN1,TRIM11,GSX2,NPR2,ADD1,CASP8,PARP6,RPTOR,CLOCK,ZBTB1,NPPC,HLA-DRB1,LIN28A,AP3B1	normal_mid	2.74549
GO_BP_REGULATION_OF_CELL_DIFFERENTIATION	5.60985e-10	2.10902e-07	0.801216	-0.285525	-1.57991	1143	NTRK2,SOX10,SFRP1,BCL2,PDGFRA,RGS2,KIT,FZD7,ANXA1,CX3CL1,ID4,CRIM1,PTN,TGFBR2,DMD,BHLHE41,NRG1,ZBTB16,GLI3,TGFB1I1,CYB5D2,FOXP1,BOC,TP63,GAS6,LTF,ALOX5,C1QC,FGF2,CDKN1C,VSIR,PER2,NOTCH3,TCF7,OSR1,KAT2A,DSG2,IL6ST,KLF5,NR1D1,CEBPD,PAFAH1B1,CSF1,BHLHE40,MEST,HDAC5,LBH,NCOA1,RCAN1,CREBL2,ACVR2B,NTRK3,SMAD4,STAT5A,SOD2,NFATC1,FERMT2,ADAMTS9,QKI,DAB2,EGR3,ACVR1,ZEB1,HEY2,ERRFI1,FAXDC2,CAV1,SOS2,PLA2G2A,EVI2B,SAV1,SPART,EGFR,ELF5,FGL2,SOCS5,BRAF,TMEM98,BCL11B,IGFBP3,GRHL1,LAMB2,JAG1,RIOX1,NR1D2,TCF7L2,XDH,PKP1,ZFP36L2,NBR1,FOXC1,PIK3R1,NFKBIA,NFATC2,TSC22D1,GATA3,N4BP2L2,NFKBIZ,ARID1B,FOS,WNT9A,METTL14,FGFR1,PCM1,HES7,MYOCD,PRKD1,HES2,HLA-DRA,MDM2,SMARCD3,FOXO3,SMARCA2,RUNX1,BTK,GORASP1,RORC,LAMC1,HOXA7,IL34,ZC4H2,CHD3,SOX3,FBXW7,HDAC4,SMAD1,SIK1,ROCK1,CEBPA,ADIRF,SIRT1,TFAP2A,DKKL1,CAPRIN2,SORL1,SLC6A4,TGFB3,CDK5RAP2,MAML1,BIRC2,HDAC7,ZFHX2,METTL3,OBSL1,PPP3CA,SMYD1,FAM20C,AXL,H4C6,PRKCH,EEF2K,NIN,SPRY1,OCIAD1,XRCC5,ZNF385A,HES1,OLIG2,HDAC6,ITGAV,PHF10,SH3RF1,APP,EFNA5,PRAMEF1,STAT3,ATXN1,TBX3,CX3CR1,CASZ1,SINHCAF,MYB,STAT5B,MMD,ERFE,SP7,PPP1R13L,SGPP1,SPRED1,SOS1,RARG,BRD4,YAP1,SS18,GNB3,ING5,TNFSF9,ZFP36L1,RASSF10,IL17RD,PLXNB1,PTCH2,CTNNB1,APPBP2,OVOL2,ZNF219,NOTCH4,FZD4,FFAR4,LDLRAD4,RBPJ,EDN3,SMARCE1,KLF7,SPEN,CTDSP1,POU4F1,TENT5A,PLCB1,GLIPR2,NUMA1,LRP2,FOXG1,FTO,TESC,H4C5,CTNNA1,SFN,JUND,IST1,RGS4,FBXO11,NF1,DAB2IP,RYK,CDK12,PPP1R12A,PTEN,NDFIP1,ID2,CCNT2,PSEN1,SMAD2,KITLG,TRIM11,CDK5RAP3,NFE2L2,DDX17,TRIM62,ITGB3,SLC6A6,TGIF2,GSX2,NPR2,SUZ12,ADD1,CASP8,PARP6,RARB,RIN2,RPTOR,TRIM72,CLOCK,ZBTB1,NPPC,HLA-DRB1,LIN28A,AP3B1	normal_mid	6.67592
GO_BP_REGULATION_OF_CELL_DIVISION	0.0702703	0.283088	0.227987	0.284244	1.26094	146	SFRP2,ECT2,PLK1,RACGAP1,MYO19,AURKB,KIF23,ASPM,KIF18B,HDGF,CDCA8,CETN2,BRCA2,PRC1,ITGB1BP1,PDXP,CDC6,NCOA3,VPS4A,INCENP,DR1,KAT14,CSPP1,PKN2,KIF20B,KIF14,PDGFB,BCL2L1,EREG,PIK3R4,RAB11A,BLM,CDC25B,SGF29,BECN1,DDB1	normal_mid
GO_BP_REGULATION_OF_CELL_FATE_COMMITMENT	0.411379	0.678665	0.0949752	-0.304147	-1.02949	34	FZD7,FGF2,STAT5A,FGFR1,CHD3,HES1,BRD4	normal_mid
GO_BP_REGULATION_OF_CELL_FATE_SPECIFICATION	0.327511	0.613785	0.10882	-0.368479	-1.12158	22	FZD7,FGF2,FGFR1,CHD3	normal_mid
GO_BP_REGULATION_OF_CELL_GROWTH	0.16055	0.422583	0.166934	-0.221673	-1.11169	309	KRT17,SFRP1,BCL2,RGS2,CRYAB,RERG,NRG1,FOXP1,CHPT1,PAFAH1B1,SGK1,CDKN1A,NTRK3,SMAD4,MELTF,DAB2,CXCL16,SPHK1,SPART,EGFR,TNC,IGFBP3,CLSTN3,JADE1,EPHX2,MYOCD,IL17RA,SMARCA2,CAPRIN2,VGLL4,IGFBP4,NPPB,EFNA5,CLASP2,TP53,YAP1,ING5,EXOSC2,PTCH2,ST7L,ACSL4,SFN,IST1,RGS4,RYK,H3-3B,ZC3H12D,RPTOR,EAF2,IGFBP5,ANAPC2,ING4,TEAD1,DISC1,BMPR2,TRAF3IP2,HYAL2,PRSS2,BCL11A,SMAD3,SESN2,TRIM32,SMAD7,SERTAD2,MAPKAP1,CDKL3,PRKCQ,SEMA3G	normal_mid
GO_BP_REGULATION_OF_CELL_GROWTH_INVOLVED_IN_CARDIAC_MUSCLE_CELL_DEVELOPMENT	0.104444	0.343834	0.206588	-0.540151	-1.38361	12	RGS2,FOXP1	normal_mid
GO_BP_REGULATION_OF_CELL_JUNCTION_ASSEMBLY	8.41386e-06	0.000421677	0.593325	-0.374546	-1.77201	199	NTRK2,SFRP1,TLR2,LRRN1,LIMCH1,COL16A1,LRFN1,DMTN,NTRK3,FERMT2,PPM1F,CAV1,SDC4,GPM6B,CLSTN3,ABI3,EPHA2,SRGAP1,SNCA,FGFR1,NLGN4X,NLGN2,CPEB3,ROCK1,ZDHHC8,WDPCP,MYCBP2,PRKCH,EEF2K,CRTAC1,CC2D1A,APP,EFNA5,CLASP2,SLITRK6,TLN1,PDLIM5,CTNNB1,LATS1,CLASP1,DSG3,SETD5,PTPN1,DOCK1,PTEN,TPBG,LRRC24,ARHGEF15,DLG5,ANKRD28,GHSR,SRPX2,OGT,ROCK2,FZD1,SMAD3,NECTIN1,DAPK3,DUSP22,AMIGO2,RAPGEF1,DUSP3,PTPN13,RTN4RL1,PUM2,MAP1B,RPS6,IRX3,EPHB1	normal_mid	3.37502
GO_BP_REGULATION_OF_CELL_KILLING	0.00822639	0.0741657	0.38073	-0.409524	-1.55152	55	STAT5A,AZGP1,RIPK3,CD59,HLA-DRA,CLU,RAET1L,CADM1,HLA-A,CX3CR1,MAPK8,STAT5B,HLA-E,PIK3C3,HLA-DRB1,STX7,KLRC2,CLEC12B,LEP,INPP5D	normal_mid
GO_BP_REGULATION_OF_CELL_MATRIX_ADHESION	3.33722e-06	0.00022011	0.627257	-0.473047	-2.03813	101	CCL28,SFRP1,BCL2,CX3CL1,UTRN,LIMCH1,COL16A1,ACER2,CSF1,DMTN,PLPP3,FERMT2,PPM1F,SDC4,GPM6B,JAG1,PIK3R1,RASA1,MINK1,HOXA7,ROCK1,WDPCP,PLET1,EFNA5,CLASP2,TLN1,CLASP1,SKAP1,NF1,PTEN,ITGB3,RIN2,ANKRD28,RRAS,DISC1,ROCK2,JUP,EPHA1,SMAD3,DAPK3,DUSP22,CASK,DUSP3	normal_mid	3.65736
GO_BP_REGULATION_OF_CELL_MATURATION	0.589404	0.803723	0.0756946	-0.334936	-0.908056	14	BCL2	normal_mid
GO_BP_REGULATION_OF_CELL_MIGRATION_INVOLVED_IN_SPROUTING_ANGIOGENESIS	0.0176486	0.12253	0.352488	-0.500448	-1.61526	28	ANXA1,PLK2,FGF2,HDAC5,TGFBR3,AKT3,PIK3C2A,HDAC7,SPRED1	normal_mid
GO_BP_REGULATION_OF_CELL_MORPHOGENESIS	0.123543	0.37517	0.193813	-0.247421	-1.16071	181	KIT,ANXA1,PAFAH1B1,DMTN,FERMT2,SH3D19,PDZD8,FGD2,MYH14,RASA1,CDC42EP1,CDC42EP4,KANK1,ZNF135,DNMBP,SHROOM3,CAPRIN2,CDC42EP5,LST1,WDPCP,RHOU,OBSL1,FGD4,EEF2K,ARHGEF18,PLEKHO1,EFNA5,TPM1,PLXNB1,FZD4,PRAG1,MYH10,MOV10,DLG4,CSF1R,FGD6,ARHGAP35,PARP6,EPS8,ANAPC2,MSN,ARHGAP15,PALMD,DAPK3,PARVA,DVL2,CDKL3,FMNL2	normal_mid
GO_BP_REGULATION_OF_CELL_POPULATION_PROLIFERATION	1.101e-09	3.44933e-07	0.788187	-0.284689	-1.57674	1169	NTRK2,KRT6A,NDRG2,SOX10,SFRP1,BCL2,PDGFRA,KIT,FZD7,ANXA1,CX3CL1,MMP7,RERG,ID4,PTN,TGFBR2,NRG1,ZBTB16,GLI3,TGFB1I1,ITGA2,FOXP1,TP63,GAS6,LTF,ALOX5,PTPRK,NFIB,F3,FBLN5,FGF2,CDKN1C,VSIR,NR4A3,PER2,PKD2,NOTCH3,OSR1,IRS1,IGF1R,IL6ST,VTCN1,KLF5,NR1D1,ACER2,SPEG,PTGES,SGK1,ERBB4,TXNIP,IRS2,CSF1,INSR,EGR1,LBH,LIFR,CDKN1A,NTRK3,CAV2,PELI1,SMAD4,STAT5A,SOD2,NGFR,FERMT2,PTPN14,HLA-DPB1,MELTF,DAB2,AZGP1,EGR3,DACH1,ZEB1,PBXIP1,GSTP1,SPHK1,HEY2,GLCE,ERRFI1,DLEC1,CAV1,GHRHR,CD274,SOS2,PLA2G2A,SAV1,JAG2,EGFR,TNC,IL11RA,RIPK3,BRAF,HLA-DPA1,WDR48,IER5,BCL11B,IGFBP3,SDC4,LIMS2,CNN1,RNASEH2B,JAG1,CDH3,CNN2,TCF7L2,PAXBP1,BTG2,GRPR,WNK2,HOXA3,KLF9,PIK3R1,TENT5B,FMC1,NFKBIA,CCDC88A,NFATC2,TSC22D1,GATA3,TGFBR3,SLC25A27,TACR1,N4BP2L2,P3H2,IFT74,ZNF580,TNFRSF14,WNT9A,FGFR1,E2F7,MYOCD,PRKD1,MDM2,SMARCD3,LZTS2,CSF2RA,FOXO3,IL17RA,FABP6,SMARCA2,OSMR,AKT3,RUNX1,BTK,GABBR1,NLGN2,KAT2B,FZD9,MEIS3,AHR,EAPP,ESR1,LAMC1,HPGDS,IL34,FBXW7,HDAC4,STAT4,SMAD1,ATXN1L,MBD2,INTU,CLU,CEBPA,SIRT1,TFAP2A,RBM5,CCND3,BLOC1S2,SLC6A4,HELZ,CCL26,TGFB3,LST1,BIRC2,FANCL,VGLL4,PPP3CA,WDR6,PRKCH,SPRY1,PRKAA1,PRNP,HMX2,NKX2-3,CNOT6L,XRCC5,HES1,GAB2,ITGAV,PLPP1,SH3RF1,PGF,TBRG1,APP,PRAMEF1,FOSL1,HLA-A,STAT3,CCL3L3,ATXN1,TBX3,CX3CR1,SINHCAF,CTC1,TP53,STAT2,STAT5B,DIS3L2,SOS1,RARG,TIE1,YAP1,SS18,TPM1,EPB41L4B,GNAI2,ING5,TNFSF9,ZFP36L1,LAPTM5,RASSF10,PLXNB1,GHRH,EMILIN2,CTNNB1,OVOL2	normal_mid	6.46227
GO_BP_REGULATION_OF_CELL_PROJECTION_ASSEMBLY	0.00229816	0.0313042	0.431708	-0.320795	-1.51412	189	KIT,AUTS2,DCDC2,DPYSL3,DMTN,GPM6A,TTBK2,EVL,CAV1,PODXL,TBC1D21,TNIK,ABI3,COBL,EPHA2,RAPGEF6,NDEL1,PIK3R1,CCDC88A,CDC42EP1,RAB11B,SH3YL1,CDC42EP4,TBC1D1,KANK1,SYNE2,WDR44,BIN3,TBC1D5,INTU,TGFB3,TBC1D17,CDC42EP5,PLEKHM1,WDPCP,P2RY12,RABGAP1,MARK4,ABI2,DEF8,YAP1,DZIP1	normal_mid	1.5044
GO_BP_REGULATION_OF_CELL_PROJECTION_ORGANIZATION	0.00146049	0.0222889	0.45506	-0.261615	-1.36673	507	NTRK2,SFRP1,RGS2,KIT,CX3CL1,PTN,DMD,ITGA2,AUTS2,DCDC2,KAT2A,PAFAH1B1,DPYSL3,DMTN,PAK3,APBB1,NTRK3,VIM,DAB2,GPM6A,TTBK2,EVL,GLCE,CAV1,PODXL,INPP5J,TBC1D21,SPART,BRAF,TNIK,ABI3,STX1B,COBL,EPHA2,RAPGEF6,NDEL1,PIK3R1,CCDC88A,GATA3,CDC42EP1,FGFR1,RAB11B,SH3YL1,CDC42EP4,PRKD1,TBC1D1,KANK1,SYNE2,ITM2C,HOMER1,WDR44,KAT2B,GORASP1,BIN3,TBC1D5,SMAD1,INTU,LRIG2,CAPRIN2,NEO1,TGFB3,TBC1D17,CDC42EP5,PLEKHM1,WDPCP,OBSL1,PPP3CA,MYCBP2,STMN2,EEF2K,NIN,PRNP,HES1,SF3A2,APP,EFNA5,P2RY12,RABGAP1,MARK4,ABI2,PAQR3,DEF8,PDLIM5,ULK4,YAP1,DZIP1,PLXNB1,FZD4,PRAG1,CEP120,MOV10,DLG4,IST1,DAB2IP,RYK,LIMA1,PTPN1,PTEN,PSEN1,NFE2L2,EPS8L1,IFT88,ARHGAP35,PARP6,MAP4,EPS8,PROM2,BAG5,ANAPC2,RAB5A,GFAP,DISC1,BMPR2,BRSK1,KIF13B,SDC2,BCL11A,FZD1,KIDINS220,SMAD3,TRIM32,PPP2R5B,DVL2,CDKL3,MARCHF7,RAPGEF1,SEMA3G,BBS4,MAP6,FSCN1,WNT3,RAC2,UST,DOCK11,PAK1,RTN4RL1,PUM2,MAP1B,TACSTD2,WASHC1	normal_mid	1.65191
GO_BP_REGULATION_OF_CELL_PROJECTION_SIZE	0.354902	0.63477	0.0972151	0.596099	1.12099	4	TWF2,WNT7B,EZR	normal_mid
GO_BP_REGULATION_OF_CELL_PROLIFERATION_INVOLVED_IN_KIDNEY_DEVELOPMENT	0.684444	0.855726	0.0684715	-0.32649	-0.83631	12	EGR1,GATA3,ITGB3,LIN28A,CFLAR	normal_mid
GO_BP_REGULATION_OF_CELL_PROLIFERATION_IN_BONE_MARROW	0.725051	0.878733	0.0614364	-0.482645	-0.829533	3	SETD4	normal_mid
GO_BP_REGULATION_OF_CELL_SHAPE	0.0979499	0.333231	0.216543	-0.289533	-1.25978	107	KIT,ANXA1,DMTN,FERMT2,FGD2,MYH14,RASA1,CDC42EP1,CDC42EP4,DNMBP,SHROOM3,CDC42EP5,LST1,WDPCP,RHOU,FGD4,ARHGEF18,PLEKHO1,TPM1,PLXNB1,PRAG1,MYH10,CSF1R,FGD6,ARHGAP35,EPS8,MSN,ARHGAP15,PALMD,DAPK3,PARVA,FMNL2,RAC2,FES,ATP10A,MKLN1,CDC42SE2,CCL3,FBLIM1	normal_mid
GO_BP_REGULATION_OF_CELL_SIZE	0.829978	0.930902	0.059476	-0.188911	-0.849633	133	PAFAH1B1,NTRK3,WDTC1,SPART,PRKD1,RAP1GAP2,AKT3,SLC12A4,CLCN3,ANO6,EFNA5,CLASP2,RARG,GNB3,ARHGAP5,IST1,KCNN4,RYK,PTEN,ARHGAP35,RPTOR,GPRC5B,ANAPC2,MSN,DISC1,BMPR2,SLC12A2,BCL11A,CDKL3,SEMA3G,WNT3,KCNMA1,PAK1,PUM2,MAP1B	normal_mid
GO_BP_REGULATION_OF_CELL_SUBSTRATE_ADHESION	0.000662651	0.0127104	0.477271	-0.349573	-1.61509	162	CCL28,SFRP1,BCL2,FZD7,CX3CL1,UTRN,LIMCH1,COL16A1,ACER2,CSF1,DMTN,PLPP3,FERMT2,MELTF,DAB2,PPM1F,BRAF,SDC4,GPM6B,JAG1,PIK3R1,RASA1,KANK1,MINK1,HOXA7,OLFM4,ROCK1,WDPCP,PLET1,EFNA5,CLASP2,TLN1,FZD4,CLASP1,SKAP1,NF1,PTPN1,DOCK1,PTEN,AP1AR,ITGB3,RIN2,ANKRD28,RRAS,DISC1,ATXN3,ROCK2,JUP,EPHA1,SMAD3,DAPK3,DUSP22,CASK,DUSP3,RAC2,GBP1	normal_mid	1.89584
GO_BP_REGULATION_OF_CELL_SUBSTRATE_JUNCTION_ORGANIZATION	0.00131113	0.0208036	0.45506	-0.439319	-1.70816	62	SFRP1,LIMCH1,COL16A1,IQSEC1,DMTN,FERMT2,PPM1F,SDC4,GPM6B,PIK3R1,ROCK1,WDPCP,RHOU,EFNA5,CLASP2,TLN1,CLASP1,PTEN,ANKRD28,ROCK2,SMAD3,DAPK3,DUSP22,DUSP3	normal_mid	1.68186
GO_BP_REGULATION_OF_CENTRIOLE_ELONGATION	0.934599	0.979922	0.0512184	-0.264218	-0.591235	7	CEP120,CCDC15,PPP1R35,VPS4B,CEP295,POC1B,CHMP2A	normal_mid
GO_BP_REGULATION_OF_CENTRIOLE_REPLICATION	0.328125	0.614489	0.110122	-0.373155	-1.11932	21	PLK2,KAT2A,KAT2B,CDK5RAP2	normal_mid
GO_BP_REGULATION_OF_CENTROMERIC_SISTER_CHROMATID_COHESION	0.623529	0.821617	0.0668966	0.463567	0.871754	4	NAA10	normal_mid
GO_BP_REGULATION_OF_CENTROSOME_CYCLE	0.33913	0.623738	0.106323	-0.280668	-1.05218	54	PLK2,KAT2A,CHMP1B,KAT2B,SIRT1,CDK5RAP2,MARK4,CHMP4B,MCPH1,CEP120	normal_mid
GO_BP_REGULATION_OF_CEREBELLAR_GRANULE_CELL_PRECURSOR_PROLIFERATION	0.0813008	0.303592	0.224966	-0.741307	-1.41783	4	FGF2,SLC6A4	normal_mid
GO_BP_REGULATION_OF_CHAPERONE_MEDIATED_AUTOPHAGY	0.223485	0.498964	0.125033	0.552081	1.22634	7	EEF1A2,CTSA,ATP13A2	normal_mid
GO_BP_REGULATION_OF_CHEMOKINE_MEDIATED_SIGNALING_PATHWAY	0.975104	0.992528	0.048506	-0.242515	-0.517706	6	TREM2,ROBO1,RNF113A,HIF1A,EDN1,PADI2	normal_mid
GO_BP_REGULATION_OF_CHEMOTAXIS	0.0760626	0.295258	0.245042	-0.287498	-1.29304	133	PDGFRA,PTN,ITGA2,GAS6,F3,FGF2,CSF1,NTRK3,PPM1F,GSTP1,ZNF580,FGFR1,PRKD1,TMEM102,IL34,CCL26,MYCBP2,ANO6,PGF,APP,P2RY12,CX3CR1,NINJ1,JAM3,EDN3,RYK,CSF1R,TPBG,MTUS1,CXCR2,VEGFD,SMOC2,BMPR2,SMAD3,DUSP3,WNT3,PERP,RAC2,CCR1	normal_mid
GO_BP_REGULATION_OF_CHOLESTEROL_BIOSYNTHETIC_PROCESS	0.768382	0.904992	0.0538979	0.257188	0.790643	22	LPCAT3,ERLIN1,ERLIN2,APOB,SREBF1,GNAI1,ABCG1,ABCA2	normal_mid
GO_BP_REGULATION_OF_CHOLESTEROL_EFFLUX	0.558442	0.782943	0.0774768	-0.286057	-0.923285	28	CAV1,LRP1,EEPD1,ZDHHC8,SIRT1	normal_mid
GO_BP_REGULATION_OF_CHOLESTEROL_IMPORT	0.762745	0.902257	0.0572461	0.402634	0.757168	4	APOA2,LAMTOR1	normal_mid
GO_BP_REGULATION_OF_CHOLESTEROL_METABOLIC_PROCESS	0.760512	0.900802	0.0541201	0.237844	0.804857	33	LPCAT3,TTC39B,ERLIN1,ARV1,DGAT2,ERLIN2,APOB,SREBF1,GNAI1,ABCG1,ABCA2	normal_mid
GO_BP_REGULATION_OF_CHOLESTEROL_STORAGE	0.0990826	0.336138	0.191892	0.526211	1.39269	13	SCARB1,TTC39B,LPL,APOB,ABCG1,MSR1	normal_mid
GO_BP_REGULATION_OF_CHONDROCYTE_DEVELOPMENT	0.408081	0.675999	0.0908241	-0.798997	-1.06933	1	SMAD7	normal_mid
GO_BP_REGULATION_OF_CHONDROCYTE_DIFFERENTIATION	0.0813187	0.303592	0.234393	-0.408783	-1.36736	33	ZBTB16,GLI3,WNT9A,RARG,CTNNB1,ZNF219,RARB,SOX9,MAF,SMAD3,SMAD7	normal_mid
GO_BP_REGULATION_OF_CHROMATIN_ORGANIZATION	0.296161	0.581419	0.103958	0.341092	1.12927	30	MKI67,CDK1,ERI1,HIRA,SAMD1,MACROH2A1,PHF8,ERI3,ERI2	normal_mid
GO_BP_REGULATION_OF_CHROMOSOME_CONDENSATION	0.00438308	0.04868	0.407018	0.636202	1.75211	15	SMC4,NCAPG2,CTPS1,BAZ1B,NCAPD3,NCAPG,SMC2,NCAPH2,NCAPH,CCNB1	normal_mid	1.31265
GO_BP_REGULATION_OF_CHROMOSOME_ORGANIZATION	5.27033e-05	0.00176909	0.557332	0.355808	1.67921	229	TTK,PLK1,CDK1,UBE2C,SMC4,NCAPG2,ZWINT,CTPS1,MAPKAPK5,NVL,AURKB,CDC20,BAZ1B,CDCA8,BUB1B,NEK2,NAA10,SMG5,DKC1,ANAPC7,CCT5,NCAPD3,BCL7B,PARP1,ACTL6A,KNL1,CENPE,CDC6,INCENP,NABP2,CCT6A,NEK7,UCHL5,SPC24,NEK6,NCAPG,RMI2,ZWILCH,TACC3,SMC2,USP7,PNKP,BUB3,NUF2,MACROH2A1,ANAPC15,TCP1,SLX1A,MAPK15,XRCC1,GNL3,ESPL1,CCT4,MRE11,SPDL1,KNTC1,FBXO5,DYNLRB1,NBN,CENPF,DYNLL1,NSMCE2,BECN1,TFPT,BCL7C,NCAPH2,NCAPH,RUVBL1	normal_mid	2.75225
GO_BP_REGULATION_OF_CHROMOSOME_SEGREGATION	1.4306e-05	0.000604308	0.593325	0.427546	1.85958	121	TTK,PLK1,CDK1,UBE2C,SMC4,NCAPG2,ZWINT,AURKB,CDC20,KIF2C,CDCA8,BUB1B,ANAPC7,NCAPD3,BCL7B,ACTL6A,KNL1,CENPE,CDC6,INCENP,SPC24,NEK6,NCAPG,RMI2,ZWILCH,TACC3,SMC2,BUB3,NUF2,ANAPC15,MAPK15,ESPL1,SPDL1,KNTC1,FBXO5,DYNLRB1,CENPF,RCC2,DYNLL1,NSMCE2,BECN1,BCL7C,NCAPH2,NCAPH,ZW10,CCNB1,MAD2L2,LCMT1,RAD21	normal_mid	3.21874
GO_BP_REGULATION_OF_CHRONIC_INFLAMMATORY_RESPONSE	0.775967	0.909225	0.0582216	-0.445427	-0.765566	3	ADORA2B	normal_mid
GO_BP_REGULATION_OF_CILIUM_ASSEMBLY	0.165179	0.429304	0.161979	-0.284466	-1.18461	89	DCDC2,TTBK2,TBC1D21,CCDC88A,RAB11B,TBC1D1,SYNE2,WDR44,TBC1D5,INTU,TBC1D17,WDPCP,RABGAP1,MARK4,YAP1,DZIP1,CEP120,LIMA1,IFT88,ARHGAP35,MAP4	normal_mid
GO_BP_REGULATION_OF_CILIUM_BEAT_FREQUENCY	0.998192	0.999593	0.0411544	0.192575	0.469967	10	CFAP20,MKKS,CFAP45,CCDC40	normal_mid
GO_BP_REGULATION_OF_CILIUM_BEAT_FREQUENCY_INVOLVED_IN_CILIARY_MOTILITY	0.985232	0.995303	0.048799	-0.222382	-0.497619	7	CATSPER1,BBS4,BBS1	normal_mid
GO_BP_REGULATION_OF_CILIUM_DEPENDENT_CELL_MOTILITY	0.179487	0.447667	0.151149	-0.444802	-1.26857	17	DEFB1,TACR1,CFAP69,CATSPER1,SEMG1,BBS4,TAC4,BBS1	normal_mid
GO_BP_REGULATION_OF_CILIUM_MOVEMENT	0.21978	0.49532	0.137251	-0.414188	-1.22043	20	DEFB1,TACR1,CFAP69,CATSPER1,SEMG1,BBS4,TAC4,BBS1	normal_mid
GO_BP_REGULATION_OF_CIRCADIAN_RHYTHM	0.266234	0.547541	0.122108	-0.25727	-1.08959	92	PER1,PER2,NR1D1,BHLHE40,GHRHR,PER3,NR1D2,BTRC,RORC,FBXW7,SIK1,FBXL3,PRKAA1,MAPK8,TP53,GNAQ,GHRH,UBE3A,ID2,CLOCK,FBXW11,ROCK2,PSPC1,MTA1,PPP1CB,SKP1,PML,CIPC	normal_mid
GO_BP_REGULATION_OF_CIRCADIAN_SLEEP_WAKE_CYCLE_REM_SLEEP	0.158859	0.4222	0.157403	-0.757964	-1.30273	3	GHRH	normal_mid
GO_BP_REGULATION_OF_CIRCULATING_FIBRINOGEN_LEVELS	0.59798	0.809159	0.0704501	-0.702584	-0.940295	1	B4GALT1	normal_mid
GO_BP_REGULATION_OF_CLATHRIN_DEPENDENT_ENDOCYTOSIS	0.0554256	0.257687	0.321776	-0.546895	-1.48271	14	DAB2,DGKD,CCDC32,PROM2,BMP2K,UBQLN2	normal_mid
GO_BP_REGULATION_OF_COAGULATION	0.104121	0.342921	0.204295	-0.379119	-1.32759	39	PDGFRA,PLAT,F3,PROS1,SERPING1,CAV1	normal_mid
GO_BP_REGULATION_OF_COLLAGEN_FIBRIL_ORGANIZATION	0.167308	0.43334	0.148262	0.614329	1.30437	6	AEBP1,COLGALT1,RB1	normal_mid
GO_BP_REGULATION_OF_COLLAGEN_METABOLIC_PROCESS	0.223913	0.498964	0.135002	-0.369683	-1.18293	27	ITGA2,VSIR,VIM,ERRFI1,RUNX1,TGFB3,CST3	normal_mid
GO_BP_REGULATION_OF_COLLATERAL_SPROUTING	0.587097	0.801664	0.0745501	-0.321156	-0.902856	16	SPART,EFNA5,IST1,BCL11A,WNT3	normal_mid
GO_BP_REGULATION_OF_COMPLEMENT_ACTIVATION	0.0130463	0.101025	0.38073	-0.622024	-1.74868	16	SERPING1,SUSD4,C3,CD59,A2M,CLU,CR2	normal_mid
GO_BP_REGULATION_OF_COMPLEMENT_ACTIVATION_ALTERNATIVE_PATHWAY	0.0431749	0.218787	0.321776	-0.86669	-1.4896	3	SUSD4,C3	normal_mid
GO_BP_REGULATION_OF_COMPLEMENT_ACTIVATION_CLASSICAL_PATHWAY	0.474684	0.727506	0.0847985	-0.433327	-0.969646	7	SUSD4,CR2,TREM2	normal_mid
GO_BP_REGULATION_OF_COMPLEMENT_DEPENDENT_CYTOTOXICITY	0.261603	0.54232	0.121543	-0.535886	-1.19914	7	CD59,CLU	normal_mid
GO_BP_REGULATION_OF_CONNECTIVE_TISSUE_REPLACEMENT	0.0614218	0.267883	0.321776	-0.807437	-1.54431	4	RUNX1,ROCK1,PPP3CA,ROCK2	normal_mid
GO_BP_REGULATION_OF_COPII_VESICLE_COATING	0.0101571	0.0855225	0.38073	0.816612	1.63358	5	SAR1A,MAPK15,PREB,SAR1B	normal_mid
GO_BP_REGULATION_OF_CORTICOSTERONE_SECRETION	0.462891	0.718216	0.0819779	0.69477	1.04189	2	CRHR1,TSPO	normal_mid
GO_BP_REGULATION_OF_CORTICOTROPIN_SECRETION	0.686888	0.856361	0.0621124	0.473635	0.814825	3	UCN,GHRL,RAB8B	normal_mid
GO_BP_REGULATION_OF_CORTISOL_BIOSYNTHETIC_PROCESS	0.116183	0.362798	0.188204	-0.647637	-1.38253	6	DKK3,H6PD	normal_mid
GO_BP_REGULATION_OF_CYCLIN_DEPENDENT_PROTEIN_SERINE_THREONINE_KINASE_ACTIVITY	0.0375867	0.195717	0.321776	0.46173	1.49039	28	CCNE2,CDKN3,LATS2,CDC6,BCCIP,CCNT1,CCNY,CDKN2A,CDK5R1,BLM,PKMYT1,CCNK	normal_mid
GO_BP_REGULATION_OF_CYTOKINESIS	0.00160356	0.0238124	0.45506	0.410312	1.64712	78	ECT2,PLK1,RACGAP1,MYO19,AURKB,KIF23,CDCA8,CETN2,BRCA2,PRC1,PDXP,CDC6,VPS4A,INCENP,CSPP1,PKN2,KIF20B,KIF14,BCL2L1,PIK3R4,RAB11A,CDC25B,BECN1,DDB1,CUL4B,SPAST,ZFYVE19,NUP62	normal_mid	1.6232
GO_BP_REGULATION_OF_CYTOKINETIC_PROCESS	0.147727	0.409271	0.157403	0.594635	1.32086	7	ECT2,KIF20B,RAB11A,NUP62	normal_mid
GO_BP_REGULATION_OF_CYTOPLASMIC_MRNA_PROCESSING_BODY_ASSEMBLY	0.0548523	0.255968	0.282013	-0.705275	-1.57818	7	NBDY,CNOT6L,PAN3	normal_mid
GO_BP_REGULATION_OF_CYTOPLASMIC_PATTERN_RECOGNITION_RECEPTOR_SIGNALING_PATHWAY	0.43508	0.696776	0.0940503	-0.228484	-1.00072	111	GBP2,IFI16,NOP53,PELI1,TSPAN6,PRKD1,BTK,BIRC2,DHX58,ZDHHC18,PUM1,MARK4,MAPK8,DDX60,GPATCH3,KCNK13,FBXL2,LATS1,NLRX1,RIOK3,PLCG2,TRIM11,ABHD8,TREX1,ZDHHC3,TLR6,ERBIN,OGT	normal_mid
GO_BP_REGULATION_OF_CYTOPLASMIC_TRANSLATION	0.218818	0.495069	0.137251	-0.35184	-1.19092	34	YBX3,CPEB4,PKP1,CPEB3,CPEB2,METTL3,ZNF385A,RPL13A	normal_mid
GO_BP_REGULATION_OF_CYTOPLASMIC_TRANSLATIONAL_INITIATION	0.754464	0.89703	0.0639272	-0.307122	-0.775438	11	PKP1,METTL3,RPL13A	normal_mid
GO_BP_REGULATION_OF_CYTOSKELETON_ORGANIZATION	0.0191851	0.129027	0.352488	-0.237881	-1.2278	426	SFRP1,PDGFRA,CX3CL1,CGNL1,LIMCH1,OR2A4,KAT2A,PAFAH1B1,ARHGEF10L,DMTN,PAK3,IQGAP2,SMAD4,FERMT2,GSN,TTBK2,PPM1F,EVL,ADD3,INPP5J,ATXN7,TTC8,BRAF,CAPG,CLIC4,SDC4,GPM6B,PIK3R1,RASA1,SNCA,CCDC88A,TACR1,CDC42EP1,ARHGAP40,LRP1,SENP6,CDC42EP4,PRKD1,KANK1,SORBS3,BICD2,CHMP1B,KAT2B,ROCK1,VILL,CFL2,CCL26,TGFB3,CDK5RAP2,CDC42EP5,SNX9,MYCBP2,VANGL2,STMN2,EML3,PRKAA1,ARHGEF18,HDAC6,EFNA5,CLASP2,LMOD1,ABI2,ARHGEF26,TPM1,CHMP4A,SSH2,JAM3,CHMP4B,PLXNB1,PARP3,GAS2L1,APC2,LATS1,CLASP1,CEP120,NUMA1,WASHC3,RGS4,BMERB1,DYRK1A,TMOD1,CSF1R,LIMA1,WASHC2A,RNH1,AP1AR,ITGB3,ARHGEF15,ADD1,ARHGAP35,TOGARAM1,EPS8,ASAP3,NCK2,ARHGEF10,C9orf72,DIXDC1,SPTAN1,ROCK2,AKAP13,CHMP7,EPHA1,SMAD3,MECP2,CEP70,DAPK3,DVL2,BBS4,MAP6,FSCN1,TMEM67,EML2,RAC2	normal_mid
GO_BP_REGULATION_OF_CYTOSOLIC_CALCIUM_ION_CONCENTRATION	0.208243	0.481778	0.140406	-0.395418	-1.23627	24	ITPR1,CAV2,CAV1,FZD9,TSPOAP1	normal_mid
GO_BP_REGULATION_OF_DEFENSE_RESPONSE	0.00127752	0.0205249	0.45506	-0.249098	-1.32558	620	ANXA1,CX3CL1,TRIM22,PLK2,TLR2,TLR1,FOXP1,LTF,ALOX5,NR4A3,GBP2,IFI16,DSG2,IL6ST,NR1D1,SIRPA,PTGES,PAK3,NOP53,SERPING1,PELI1,VAMP2,STAT5A,NFATC1,TSPAN6,GSTP1,SPHK1,SUSD4,CD274,PLA2G2A,C3,TNC,FGL2,SOCS5,NR1D2,GRPR,PJA2,PIK3R1,SNCA,NFKBIA,CASP1,GATA3,NFKBIZ,A2M,PRKD1,IL1R1,GPR108,IL17RA,OSMR,BTK,AHR,ESR1,IRF3,PPM1B,PIK3AP1,CEBPA,ADORA2B,BIRC2,PLSCR1,METTL3,CADM1,PDCD1,PRKAR2B,DHX58,ZDHHC18,XRCC5,APPL1,PUM1,MMP3,VAMP3,CLNK,APP,FOSL1,HLA-A,STAT3,CCDC92,MARK4,MAPK8,EPG5,ZDHHC11,STAT2,STAT5B,NINJ1,PPP1R13L,BRD4,BCR,ELP6,DDX60,MATR3,GPATCH3,EMILIN2,KCNK13,RNF185,FFAR4,FBXL2,MCPH1,TRIL,LATS1,HLA-E,SFN,SETD6,ERAP1,DAB2IP,NLRX1,PTPN1,SETD4,RIOK3,NDFIP1,TNFRSF6B,PLCG2,IRF2,TRIM11,ABHD8,NFE2L2,TRIM62,PIK3C3,TICAM1,CAMK2N1,TRIM56,CASP8,TREX1,FABP4,DAGLA,ARG2,SHPK,IL10RA,CHUK,CLOCK,TRIM5,HLA-DRB1,ZDHHC3,AP3B1,CASP4,GHSR,KLRC2,MMP8,TRIM45,FEM1A,TIFA,TLR6,ERBIN,TRAF3IP2,SBNO2,OGT,HYAL2,FCER1G,RBM47,PSPC1,SMAD3,LGR4,TRIM32	normal_mid	1.68772
GO_BP_REGULATION_OF_DEFENSE_RESPONSE_TO_BACTERIUM	0.0634573	0.269838	0.266351	-0.562613	-1.48968	13	FOXP1,EMILIN2,ARG2,SIGLEC16,DUOX1	normal_mid
GO_BP_REGULATION_OF_DEFENSE_RESPONSE_TO_FUNGUS	0.81	0.925511	0.0553643	-0.356685	-0.736251	5	TRIM62,USP15,SPI1,PLA2G5,FAM3A	normal_mid
GO_BP_REGULATION_OF_DEFENSE_RESPONSE_TO_VIRUS	0.772059	0.906765	0.053677	0.230622	0.831678	45	NT5C2,TRIM44,ZMPSTE24,DTX3L,RNF216,TRAF3IP1,ELMOD2,TRAF3,TOMM70,DHX9,CGAS,ATG12,ZC3H12A,SIN3A	normal_mid
GO_BP_REGULATION_OF_DEFENSE_RESPONSE_TO_VIRUS_BY_HOST	0.825926	0.929596	0.0509083	0.236644	0.763852	28	NT5C2,TRIM44,DTX3L,RNF216,TOMM70,DHX9,CGAS,ZC3H12A,SIN3A,TRIM6,SELENOK	normal_mid
GO_BP_REGULATION_OF_DELAYED_RECTIFIER_POTASSIUM_CHANNEL_ACTIVITY	0.073088	0.289411	0.287805	-0.79719	-1.52471	4	VAMP2,KCNQ1	normal_mid
GO_BP_REGULATION_OF_DENDRITE_DEVELOPMENT	0.760259	0.900644	0.0619763	-0.213365	-0.85271	71	PTN,PAFAH1B1,TNIK,COBL,GORASP1,SMAD1,CAPRIN2,OBSL1,PPP3CA,EEF2K,FZD4,DAB2IP,PARP6,ANAPC2,SDC2,BCL11A,CDKL3	normal_mid
GO_BP_REGULATION_OF_DENDRITE_EXTENSION	0.711111	0.871297	0.0665892	-0.317991	-0.814541	12	ITSN2,SYT3,CPNE5,SYT2,SYT4,NEDD4L,CACNG7	normal_mid
GO_BP_REGULATION_OF_DENDRITE_MORPHOGENESIS	0.573951	0.792861	0.0770737	-0.255927	-0.92699	46	PAFAH1B1,TNIK,GORASP1,CAPRIN2,OBSL1,PPP3CA,EEF2K,FZD4,PARP6,ANAPC2,SDC2,CDKL3	normal_mid
GO_BP_REGULATION_OF_DENDRITIC_CELL_ANTIGEN_PROCESSING_AND_PRESENTATION	0.412863	0.680248	0.0916795	-0.485358	-1.03611	6	FGL2,CD74,THBS1	normal_mid
GO_BP_REGULATION_OF_DENDRITIC_CELL_CHEMOTAXIS	0.178862	0.447436	0.147331	-0.676713	-1.29429	4	GAS6	normal_mid
GO_BP_REGULATION_OF_DENDRITIC_CELL_DIFFERENTIATION	0.947955	0.984916	0.0447749	0.250675	0.593145	9	TMEM176A,ZBTB46,TMEM176B,HLA-G,HMGB1,CEBPB,LGALS1,HLA-B,LGALS3	normal_mid
GO_BP_REGULATION_OF_DENDRITIC_SPINE_DEVELOPMENT	0.711152	0.871297	0.0572461	0.248534	0.853871	36	MAPKAPK5,ZMYND8,DBN1,LRP8,CFL1	normal_mid
GO_BP_REGULATION_OF_DENDRITIC_SPINE_MAINTENANCE	0.723827	0.87824	0.0558265	0.321924	0.812027	11	ZMYND8,ABHD17B,CFL1,VPS35,FYN	normal_mid
GO_BP_REGULATION_OF_DENDRITIC_SPINE_MORPHOGENESIS	0.43167	0.695714	0.0916795	-0.313161	-1.01572	29	PAFAH1B1,ABI3,CAPRIN2,EEF2K,ABI2,PDLIM5	normal_mid
GO_BP_REGULATION_OF_DEPHOSPHORYLATION	0.44382	0.702413	0.0819779	0.350505	1.00415	17	SMG7,SMG5,PPP1R17,URI1,CHP1,INPP5K,EPM2A	normal_mid
GO_BP_REGULATION_OF_DEVELOPMENTAL_GROWTH	0.00639853	0.0619981	0.407018	-0.294463	-1.41992	223	BCL2,RGS2,NRG1,STC2,FOXP1,FGF2,PAFAH1B1,ERBB4,CSF1,INSR,CDKN1A,NTRK3,STAT5A,YBX3,HEY2,DUSP6,GHRHR,SAV1,SPART,FOXC1,TGFBR3,ATRN,FGFR1,RUNX1,NIPBL,SLC6A4,VGLL4,MYCBP2,APP,EFNA5,CLASP2,STAT3,STAT5B,YAP1,GHRH,RBPJ,LATS1,PLCB1,FTO,IST1,RGS4,RYK,PTEN,DIO3,NPPC,ANAPC2,GHSR,DISC1,BMPR2,BCL11A,SMAD7,CDKL3,WWC2,SEMA3G,BBS4,WNT3,LEP,WNT2,PAK1,PUM2,MAP1B,RAI1	normal_mid
GO_BP_REGULATION_OF_DEVELOPMENT_HETEROCHRONIC	0.115854	0.362798	0.186433	-0.718523	-1.37425	4	HES1,RBPJ,PAX6	normal_mid
GO_BP_REGULATION_OF_DIGESTIVE_SYSTEM_PROCESS	0.574236	0.793038	0.0764767	-0.299853	-0.912693	22	SGK1,KCNQ1,WNK4,PPP3CA	normal_mid
GO_BP_REGULATION_OF_DNA_BINDING	0.483731	0.733597	0.0852885	-0.28585	-0.993826	38	NFIB,IFI16,FOXC1,GATA3,ZC4H2,HES1	normal_mid
GO_BP_REGULATION_OF_DNA_BINDING_TRANSCRIPTION_FACTOR_ACTIVITY	0.190045	0.459913	0.151149	-0.255887	-1.14261	131	KIT,TLR2,ANXA3,LTF,SGK1,ARID5B,SPHK1,RIPK3,FANK1,PRKD1,BTK,RIPK4,ESR1,SIK1,CLU,SIRT1,RWDD3,PRKCH,ARRB1,POU4F1,SETD6,ID2,CDK5RAP3,CHUK,NR0B2,CLOCK,TRIM5,COMMD1,ERBIN,RPS6KA5,NEUROG2,FOXA1,PRKCQ,TRAF5	normal_mid
GO_BP_REGULATION_OF_DNA_BIOSYNTHETIC_PROCESS	0.887454	0.95831	0.0474483	0.189739	0.757753	74	DNAJC2,CCNA2,SMG5,DKC1,CCT5,CCT6A,RFC2,RFC5,PDGFB,CHTF18,TCP1,DSCC1,CCT4,USP1,TNF,CCT3,RFC4,TINF2,TFDP1	normal_mid
GO_BP_REGULATION_OF_DNA_CATABOLIC_PROCESS	0.50947	0.751043	0.0753094	0.438048	0.973035	7	CASP3,GATA5,ENDOG,APAF1	normal_mid
GO_BP_REGULATION_OF_DNA_DAMAGE_CHECKPOINT	0.981584	0.994799	0.0427591	0.186881	0.577669	23	BRCA2,BARD1,RAD51,CRY1,BRCC3,PPP1R10,WDR76,TTI1	normal_mid
GO_BP_REGULATION_OF_DNA_DAMAGE_RESPONSE_SIGNAL_TRANSDUCTION_BY_P53_CLASS_MEDIATOR	0.23956	0.519543	0.130777	-0.352663	-1.17964	33	MDM2,SIRT1,PLA2R1,ZNF385A,SPRED1,RPL26,DYRK1A,ING4,MARCHF7,YJU2,KDM1A,CD74,DDX5,TWIST1,DYRK3,ATM	normal_mid
GO_BP_REGULATION_OF_DNA_METABOLIC_PROCESS	0.000176067	0.0045967	0.518848	0.291436	1.47371	427	H1-5,ENY2,UBQLN4,H2AX,MCM4,CACYBP,KPNA2,TAF4,PLK1,CDK1,FOXM1,MAPKAPK5,NVL,CUL2,AURKB,HSF1,DNAJC2,FH,CCNA2,SSBP1,NEK2,VPS72,SMG5,RNF168,OTUB1,DKC1,CHEK1,MSH6,CCT5,MCM2,BCL7B,IER3,LRR1,PARP1,ACTL6A,TFRC,MAGEF1,TIMELESS,BARD1,ELOC,CDC6,NABP2,ERCC2,H1-3,TAF5L,CCT6A,ZMPSTE24,NEK7,KCTD13,TICRR,UCHL5,CHRAC1,RFC2,MRGBP,MSH2,RMI2,POLH,PRKDC,RFC5,USP7,PNKP,SKP2,PDGFB,MCM3,SPIDR,ATF1,CHTF18,MCM5,TCP1,RAD51AP1,SLX1A,EREG,PCNA,PPP4C,MAPK15,XRCC1,RNF169,GNL3,DSCC1,SPIRE2,CCT4,MRE11,KMT5A,CDC7,ELOB,FBXO5,BRPF3,NBN,S100A11,BLM,USP1,RNF8,CASP3,DYNLL1,SGF29,NSMCE2,RECQL5,TIPIN,DTL,TFPT,DDB1,BCL7C,RUVBL1,DHX9,SF3B5,EHMT2,TNF,MGMT,DNA2,CCT3,POLQ,OBI1,CUL4B,AKT1,MAD2L2,LIG3,RFC4,CGAS,C11orf54,TINF2,RAD51,UBE2V2,MCM6	normal_mid	2.33755
GO_BP_REGULATION_OF_DNA_RECOMBINATION	0.007299	0.0680908	0.407018	0.344783	1.48624	116	H1-5,UBQLN4,KPNA2,PLK1,VPS72,CHEK1,MSH6,PARP1,ACTL6A,TFRC,MAGEF1,TIMELESS,ERCC2,H1-3,MRGBP,MSH2,RMI2,SKP2,SPIDR,RAD51AP1,PPP4C,MRE11,KMT5A,NBN,BLM,RNF8,RECQL5,RUVBL1,POLQ,MAD2L2,CGAS,RAD51	normal_mid
GO_BP_REGULATION_OF_DNA_REPAIR	0.0933573	0.325293	0.195789	0.256258	1.19255	203	ENY2,UBQLN4,H2AX,TAF4,PLK1,FOXM1,HSF1,FH,VPS72,RNF168,OTUB1,CHEK1,BCL7B,IER3,PARP1,ACTL6A,MAGEF1,TIMELESS,BARD1,TAF5L,UCHL5,MRGBP,RMI2,POLH,PRKDC,PNKP,SKP2,SPIDR,RAD51AP1,PCNA,PPP4C,XRCC1,RNF169,SPIRE2,MRE11,KMT5A,NBN,USP1,RNF8,SGF29,RECQL5,TFPT,BCL7C,RUVBL1,DHX9,SF3B5,MGMT,POLQ,MAD2L2,LIG3,CGAS,C11orf54,RAD51,UBE2V2,APTX,MCRS1,SMARCA4,SHLD2,ATXN7L3,SMARCD2,INO80,MORF4L2,TFIP11	normal_mid
GO_BP_REGULATION_OF_DNA_REPLICATION	0.00437451	0.0486567	0.407018	0.352002	1.50194	111	MCM4,CACYBP,CDK1,CUL2,CCNA2,SSBP1,MCM2,LRR1,ACTL6A,TIMELESS,ELOC,CDC6,ZMPSTE24,KCTD13,TICRR,UCHL5,CHRAC1,MCM3,ATF1,MCM5,EREG,PCNA,DSCC1,CDC7,ELOB,FBXO5,BRPF3,NBN,S100A11,DYNLL1,TIPIN,DTL,TFPT,DDB1,RUVBL1,DHX9,EHMT2,DNA2,OBI1,CUL4B,LIG3	normal_mid	1.31286
GO_BP_REGULATION_OF_DNA_STABILITY	0.46184	0.718068	0.0822055	0.598209	1.02914	3	RTF2,CASP2	normal_mid
GO_BP_REGULATION_OF_DNA_STRAND_ELONGATION	0.731844	0.883186	0.0567672	0.290452	0.816954	16	ACTL6A,UCHL5,TFPT,RUVBL1,MCRS1,INO80,ACTR5,NFRKB,NUCKS1,RUVBL2,POT1	normal_mid
GO_BP_REGULATION_OF_DNA_TEMPLATED_DNA_REPLICATION	0.00112694	0.0185415	0.45506	0.504	1.8109	44	MCM4,CUL2,SSBP1,MCM2,LRR1,TIMELESS,ELOC,ZMPSTE24,TICRR,MCM3,MCM5,CDC7,ELOB,FBXO5,NBN,DYNLL1,TIPIN,DTL,DDB1,CUL4B,LIG3,MCM6,WRNIP1,INO80,DBF4,ENDOG,SENP2,SLFN11	normal_mid	1.73185
GO_BP_REGULATION_OF_DNA_TEMPLATED_DNA_REPLICATION_INITIATION	0.0119457	0.0953498	0.38073	0.585814	1.70339	18	MCM4,MCM2,TICRR,MCM3,MCM5,NBN,DTL,DDB1,CUL4B,MCM6,WRNIP1	normal_mid
GO_BP_REGULATION_OF_DNA_TEMPLATED_TRANSCRIPTION_ELONGATION	0.0143442	0.106892	0.38073	0.338871	1.43087	101	ZMYND8,PPP1CA,RNF168,MED14,MED1,PARP1,INTS1,MED8,LARP7,EAF1,CCNT1,INTS6,EZH2,INTS8,MED20,AXIN1,MED19,MED30,NELFB,LEO1,INTS3,CDK13,CDC73,RNF8,SUPT5H,MED17,RECQL5,CCNK,NCBP2,MED15,ELL3,PWWP2B,MAP2K1,MED9,NELFA,MED18,INTS13,ZNF326,INTS11,ELL,PPP2R1A,GTF2F1,VHL,PPP1R10	normal_mid
GO_BP_REGULATION_OF_DNA_TEMPLATED_TRANSCRIPTION_INITIATION	0.0607735	0.267099	0.248911	0.33452	1.34771	80	TAF13,TAF4,GTF2A2,MED14,MED1,DR1,MED8,TAF11,TBP,MED20,DRAP1,SUMO1,MED19,MED30,TAF8,CTNNBIP1	normal_mid
GO_BP_REGULATION_OF_DOPAMINERGIC_NEURON_DIFFERENTIATION	0.392405	0.664675	0.0956031	-0.469726	-1.0511	7	SFRP1	normal_mid
GO_BP_REGULATION_OF_DOPAMINE_RECEPTOR_SIGNALING_PATHWAY	0.51782	0.75587	0.0797706	-0.410307	-0.949146	8	CAV2,RGS8,RGS4	normal_mid
GO_BP_REGULATION_OF_DOUBLE_STRAND_BREAK_REPAIR	0.0586146	0.263118	0.248911	0.297673	1.29925	124	UBQLN4,PLK1,FOXM1,HSF1,FH,VPS72,OTUB1,CHEK1,BCL7B,PARP1,ACTL6A,MAGEF1,TIMELESS,MRGBP,RMI2,PRKDC,PNKP,SKP2,SPIDR,RAD51AP1,PPP4C,RNF169,SPIRE2,MRE11,KMT5A,NBN,RNF8,RECQL5,BCL7C,RUVBL1,MGMT,POLQ,MAD2L2,CGAS,RAD51,UBE2V2,SMARCA4,SHLD2,SMARCD2,MORF4L2,TFIP11	normal_mid
GO_BP_REGULATION_OF_DOUBLE_STRAND_BREAK_REPAIR_VIA_HOMOLOGOUS_RECOMBINATION	0.0192908	0.129243	0.352488	0.367421	1.45462	71	UBQLN4,PLK1,VPS72,CHEK1,PARP1,ACTL6A,MAGEF1,TIMELESS,MRGBP,RMI2,SKP2,SPIDR,RAD51AP1,PPP4C,KMT5A,NBN,RNF8,RECQL5,RUVBL1,POLQ,MAD2L2,CGAS,RAD51	normal_mid
GO_BP_REGULATION_OF_DOUBLE_STRAND_BREAK_REPAIR_VIA_NONHOMOLOGOUS_END_JOINING	0.563536	0.787039	0.0687943	0.298792	0.923594	23	HSF1,FH,PRKDC,PNKP,MRE11,MAD2L2,SHLD2,TFIP11	normal_mid
GO_BP_REGULATION_OF_D_GLUCOSE_IMPORT	0.107527	0.349857	0.199915	-0.362265	-1.2938	42	SORBS1,IRS1,IRS2,INSR,CREBL2,PIK3R1,SLC25A27,MEF2A,APPL1,ERFE,NFE2L2,RNASEL,GRB10	normal_mid
GO_BP_REGULATION_OF_D_GLUCOSE_TRANSMEMBRANE_TRANSPORT	0.0536481	0.253698	0.287857	-0.381906	-1.47739	59	SORBS1,NR4A3,IRS1,IRS2,INSR,EDNRA,CREBL2,C3,BRAF,PIK3R1,SLC25A27,MEF2A,RSC1A1,APPL1,ERFE,FFAR4	normal_mid
GO_BP_REGULATION_OF_EARLY_ENDOSOME_TO_LATE_ENDOSOME_TRANSPORT	0.89154	0.960661	0.0546808	-0.227157	-0.664184	19	DAB2,MSN,MTMR2,SNX3,MAPK1,CHMP3,VPS11,RDX,SRC,NF2,RAB21,EZR,MAP2K2,SNX12,DENND10,PTPN23,MAPK3,DNAJC13,MAP2K1	normal_mid
GO_BP_REGULATION_OF_EATING_BEHAVIOR	0.818182	0.92789	0.0523759	0.328109	0.728827	7	MGRN1,NMU	normal_mid
GO_BP_REGULATION_OF_EMBRYONIC_DEVELOPMENT	0.679825	0.852773	0.0681513	-0.21734	-0.883442	78	LAMA3,OSR1,KAT2A,PAFAH1B1,INSR,INO80D,KAT2B,LAMC1,NIPBL,WDPCP,HES1,CTNNB1,PLCB1,RBM19,NFE2L2,TGIF2,INO80B,ACTR8	normal_mid
GO_BP_REGULATION_OF_ENAMEL_MINERALIZATION	0.744141	0.891806	0.0582216	0.549412	0.823908	2	SLC4A2,ODAPH	normal_mid
GO_BP_REGULATION_OF_ENDOCRINE_PROCESS	0.660517	0.83925	0.0611693	0.269076	0.865607	27	KDM5B,CRHR1,C1QTNF1,PTPN11,GAL,INHBA,KISS1,CRY1,SPP1,UCN,RETN	normal_mid
GO_BP_REGULATION_OF_ENDOCYTIC_RECYCLING	0.537615	0.769088	0.0709609	0.341092	0.939375	15	ATP9A,EIPR1,INPP5F,ARHGAP1,RAB11A	normal_mid
GO_BP_REGULATION_OF_ENDOCYTOSIS	0.0261301	0.154597	0.352488	-0.270363	-1.30317	224	MYLK,TLR2,NRG1,ITGA2,GAS6,IQSEC1,SIRPA,INSR,DAB2,SPHK1,SUSD4,CAV1,C3,CNN2,STX1B,SNCA,DGKD,LRP1,PRKD1,BTK,TBC1D5,ROCK1,CLU,PLSCR1,PPP3CA,PACSIN2,AXL,EEF2K,ANO6,ARRB1,APPL1,ITGAV,APP,STAT3,STON2,ANKRD13A	normal_mid
GO_BP_REGULATION_OF_ENDODERMAL_CELL_DIFFERENTIATION	0.0284611	0.162281	0.352488	0.768902	1.53814	5	COL5A1,MACROH2A1,COL5A2	normal_mid
GO_BP_REGULATION_OF_ENDOPEPTIDASE_ACTIVITY	0.512931	0.753609	0.0817516	-0.398622	-0.94171	9	VSIR,SERPINB1	normal_mid
GO_BP_REGULATION_OF_ENDOPLASMIC_RETICULUM_STRESS_INDUCED_INTRINSIC_APOPTOTIC_SIGNALING_PATHWAY	0.00864116	0.0767094	0.38073	0.492314	1.62993	30	CREB3L1,GRINA,OPA1,WFS1,BOK,SERINC3,BCL2L1,HYOU1,SELENOS,SYVN1	normal_mid
GO_BP_REGULATION_OF_ENDOPLASMIC_RETICULUM_TUBULAR_NETWORK_ORGANIZATION	0.370518	0.649095	0.0956031	0.563814	1.12788	5	ARL6IP1,RAB3GAP2,LNPK,RAB3GAP1	normal_mid
GO_BP_REGULATION_OF_ENDOPLASMIC_RETICULUM_UNFOLDED_PROTEIN_RESPONSE	0.366606	0.646332	0.0908241	0.308859	1.05749	35	COPS5,WFS1,BOK,HSPA5,AKT2,DDRGK1,ERN1,AKT1,ABCA7	normal_mid
GO_BP_REGULATION_OF_ENDOSOME_ORGANIZATION	0.985772	0.995303	0.04707	-0.261534	-0.500211	4	SCARB2,SYNJ1,RAB7A,TOM1	normal_mid
GO_BP_REGULATION_OF_ENDOSOME_SIZE	0.583519	0.799759	0.0766747	-0.369165	-0.911395	10	BORCS7,BLOC1S2,RAB5A,BORCS8	normal_mid
GO_BP_REGULATION_OF_ENDOSOME_TO_PLASMA_MEMBRANE_PROTEIN_TRANSPORT	0.295316	0.580335	0.111011	-0.677775	-1.16491	3	ALDH7A1,COMMD1,GRIPAP1	normal_mid
GO_BP_REGULATION_OF_ENDOTHELIAL_CELL_CHEMOTAXIS	0.40919	0.677277	0.095288	-0.393692	-1.04241	13	FGF2,FGFR1,PRKD1	normal_mid
GO_BP_REGULATION_OF_ENDOTHELIAL_CELL_DEVELOPMENT	0.475269	0.727958	0.0857844	-0.35106	-0.986925	16	ROCK1,PLCB1,PPP1R12A,ADD1,ROCK2	normal_mid
GO_BP_REGULATION_OF_ENDOTHELIAL_CELL_DIFFERENTIATION	0.0432866	0.219173	0.321776	-0.446842	-1.44759	30	DSG2,ZEB1,JAG1,ROCK1,CTNNB1,NOTCH4,PLCB1,PPP1R12A,ADD1,ROCK2,VEZF1,BTG1	normal_mid
GO_BP_REGULATION_OF_ENDOTHELIAL_CELL_MATRIX_ADHESION	0.611554	0.813854	0.0686326	0.437058	0.874308	5	GFUS,FUT1	normal_mid
GO_BP_REGULATION_OF_ENDOTHELIAL_CELL_MIGRATION	0.0362075	0.191049	0.321776	-0.300871	-1.34071	126	ANXA1,PLK2,PTN,FOXP1,ANXA3,FGF2,HDAC5,PLPP3,STAT5A,ADAMTS9,SASH1,SP100,EPHA2,GATA3,TGFBR3,ZNF580,FGFR1,PRKD1,AKT3,SIRT1,PIK3C2A,HDAC7	normal_mid
GO_BP_REGULATION_OF_ENDOTHELIAL_TUBE_MORPHOGENESIS	0.527495	0.763321	0.0772747	-0.570184	-0.97999	3	FOXP1	normal_mid
GO_BP_REGULATION_OF_ENTRY_OF_BACTERIUM_INTO_HOST_CELL	0.0321282	0.176304	0.321776	-0.742505	-1.58505	6	KRT6A,CAV1,EXOC7,ITGAV	normal_mid
GO_BP_REGULATION_OF_EOSINOPHIL_MIGRATION	0.592668	0.806127	0.0713053	-0.542776	-0.932882	3	ADAM8,CCL24,DAPK2	normal_mid
GO_BP_REGULATION_OF_EPIDERMIS_DEVELOPMENT	0.0944206	0.326406	0.213928	-0.347476	-1.31645	55	NAB1,HEY2,ERRFI1,GRHL1,PKP1,FOXC1,HOXA7,ROCK1,PRKCH,HES1,SGPP1,ZFP36L1,PTCH2,OVOL2,KLF7,NUMA1,SFN	normal_mid
GO_BP_REGULATION_OF_EPITHELIAL_CELL_APOPTOTIC_PROCESS	0.452539	0.710289	0.0899861	-0.315739	-0.990523	25	GSN,TCF7L2,PLA2R1,PRKAA1,CAST,YAP1,ZFP36L1	normal_mid
GO_BP_REGULATION_OF_EPITHELIAL_CELL_DIFFERENTIATION	5.91683e-05	0.00195126	0.557332	-0.423264	-1.85245	112	FGF2,CDKN1C,OSR1,DSG2,STAT5A,ZEB1,HEY2,ERRFI1,CAV1,GRHL1,JAG1,XDH,PKP1,FOXC1,GATA3,HOXA7,ROCK1,PRKCH,SPRY1,HES1,TBX3,STAT5B,SGPP1,SPRED1,YAP1,ZFP36L1,PTCH2,CTNNB1,OVOL2,NOTCH4,KLF7,PLCB1,NUMA1,SFN,PPP1R12A,ADD1,RPTOR,SOX9,RFX3,ROCK2	normal_mid	2.70969
GO_BP_REGULATION_OF_EPITHELIAL_CELL_DIFFERENTIATION_INVOLVED_IN_KIDNEY_DEVELOPMENT	0.155556	0.416829	0.166934	-0.510939	-1.30878	12	OSR1,GATA3,YAP1,CTNNB1	normal_mid
GO_BP_REGULATION_OF_EPITHELIAL_CELL_MIGRATION	0.0547046	0.255968	0.287857	-0.375226	-1.3961	53	TGFBR2,ITGA2,IQSEC1,PPM1F,SASH1,EVL,TACR1,HDAC6,CLASP2,EPB41L4B,CLASP1,GLIPR2,DAB2IP,DOCK1,PTEN,PLCG2,SOX9,BMPR2	normal_mid
GO_BP_REGULATION_OF_EPITHELIAL_CELL_PROLIFERATION	5.37558e-05	0.0017964	0.557332	-0.342442	-1.6714	246	SFRP1,FZD7,PTN,ALOX5,PTPRK,NFIB,F3,FGF2,CDKN1C,NR4A3,OSR1,NR1D1,ERBB4,CAV2,STAT5A,NGFR,DAB2,EGR3,ERRFI1,CAV1,SAV1,EGFR,WDR48,BCL11B,LIMS2,CDH3,TCF7L2,KLF9,FMC1,GATA3,TGFBR3,TACR1,IFT74,ZNF580,FGFR1,PRKD1,IL17RA,AKT3,BTK,LAMC1,FBXW7,INTU,SIRT1	normal_mid	2.7456
GO_BP_REGULATION_OF_EPITHELIAL_CELL_PROLIFERATION_INVOLVED_IN_LUNG_MORPHOGENESIS	0.124481	0.375604	0.181383	-0.639824	-1.36585	6	NFIB,SOX9,WNT2	normal_mid
GO_BP_REGULATION_OF_EPITHELIAL_TO_MESENCHYMAL_TRANSITION	0.00578932	0.0584236	0.407018	-0.376639	-1.54783	83	SFRP1,TGFBR2,TGFB1I1,DSG2,SMAD4,FERMT2,QKI,DAB2,ACVR1,JAG1,TCF7L2,FOXC1,GATA3,TGFB3,SPRY1,SPRED1,IL17RD,CTNNB1,OVOL2,LDLRAD4,GLIPR2,FBXO11,DAB2IP,PTEN,SMAD2,TRIM62	normal_mid
GO_BP_REGULATION_OF_EPITHELIAL_TO_MESENCHYMAL_TRANSITION_INVOLVED_IN_ENDOCARDIAL_CUSHION_FORMATION	0.0850622	0.310831	0.222056	-0.683126	-1.45829	6	TGFBR2,TGFB3	normal_mid
GO_BP_REGULATION_OF_ERAD_PATHWAY	0.349345	0.631728	0.104733	-0.357809	-1.0891	22	CAV1,TMX1,RNF185,SIK2,USP25,NFE2L2,ATXN3,USP19,UBQLN2,RNFT1,UBXN1,SVIP,SGTA,XBP1,UBQLN1	normal_mid
GO_BP_REGULATION_OF_ERBB_SIGNALING_PATHWAY	0.382796	0.657884	0.0982123	-0.265436	-1.03207	62	ANTXR1,ERRFI1,EGFR,SOCS5,SOCS4,CCDC88A,DGKD,FBXW7,SPRY1,SOS1,RBPJ,DAB2IP,PSEN1	normal_mid
GO_BP_REGULATION_OF_ERYTHROCYTE_DIFFERENTIATION	0.96846	0.989616	0.0437126	0.179293	0.654334	47	ISG15,MED1,PRKDC,ABCB10,HMGB2,RHEX,INHBA,MAFB,YPEL4,ZNF16,CDK6,HSPA9,TAL1,SMAP1,BRD1,LYN	normal_mid
GO_BP_REGULATION_OF_ER_TO_GOLGI_VESICLE_MEDIATED_TRANSPORT	0.628571	0.823098	0.0721798	-0.298469	-0.879461	20	SEC24B,GAS1,PGAP1,SORL1	normal_mid
GO_BP_REGULATION_OF_ESTABLISHMENT_OF_PLANAR_POLARITY	0.306	0.592251	0.107554	-0.555128	-1.14587	5	SFRP1,SEC24B,VANGL2	normal_mid
GO_BP_REGULATION_OF_ESTABLISHMENT_OF_PROTEIN_LOCALIZATION	0.962069	0.987229	0.0406579	0.163421	0.825487	418	TMEM132A,ECT2,IFI27,CDK1,UHMK1,UCP2,SAR1A,ZFAND1,TMEM97,ZPR1,LYPLA1,SEC13,ATG13,SYT7,SLC16A1,DNAJC1,BCAP31,SLC7A11,ITGB1BP1,RXRA,SLC30A8,CPT1A,PDCD10,YWHAB,BARD1,PGRMC1,C2CD2L,ATP13A2,CYP51A1,CCT6A,UQCC2,EIPR1,CDKN2A,PRKACB,EDEM2,DNM1L,CD2AP,MIEF1,ENSA,PCNT,KIF20B,AKT2,SUMO1,USP7,IDH2,SPIDR,CWH43,IPO5,ZIC1,STX1A,TCP1,UBAC2,PFKM,CSK,GOLPH3L,RSAD2,P3H1,IER3IP1,CDK5R1,PPIA,HAX1,HSPA8,RAB11A,MPC2,CAPN10,BAG4,GDI1,RHBDD3,DYNLL1,FRAT2,GAPVD1,ANP32B,SREBF1,CHGA,PTPN11,TOMM70	normal_mid
GO_BP_REGULATION_OF_ESTABLISHMENT_OF_PROTEIN_LOCALIZATION_TO_CHROMOSOME	0.119318	0.368387	0.176694	0.611199	1.35765	7	CCT6A,USP7,SPIDR,TCP1	normal_mid
GO_BP_REGULATION_OF_ESTABLISHMENT_OF_PROTEIN_LOCALIZATION_TO_MITOCHONDRION	0.978166	0.993669	0.0507028	-0.166098	-0.601065	45	FBXW7,RHOU,PRKAA1,MAPK8,BNIP3L,C11orf65,PINK1,NMT1,UBE2D3,RAC2,NPEPPS	normal_mid
GO_BP_REGULATION_OF_ESTABLISHMENT_OF_T_CELL_POLARITY	0.434959	0.696776	0.0875697	-0.540182	-1.03316	4	GSN	normal_mid
GO_BP_REGULATION_OF_ESTABLISHMENT_OR_MAINTENANCE_OF_CELL_POLARITY	0.398693	0.668721	0.096563	-0.334773	-1.03438	23	GSN,GATA3,KANK1,ROCK1,WDPCP,PLEKHG3	normal_mid
GO_BP_REGULATION_OF_EXCITATORY_SYNAPSE_ASSEMBLY	0.107221	0.349456	0.202072	-0.526781	-1.39481	13	LRFN1,CLSTN3,ABI3,FGFR1	normal_mid
GO_BP_REGULATION_OF_EXCRETION	0.917308	0.971983	0.04783	0.288622	0.612815	6	CORIN,NPR1,SPX,EDN1	normal_mid
GO_BP_REGULATION_OF_EXECUTION_PHASE_OF_APOPTOSIS	0.780037	0.911296	0.0534572	0.262843	0.776611	19	HSPD1,BOK,NDUFA13,BCL2L1,ZC3H12A,RIPK1	normal_mid
GO_BP_REGULATION_OF_EXIT_FROM_MITOSIS	0.4	0.669079	0.08654	0.372619	1.0262	15	ANLN,UBE2C,PPP1R9B,KNTC1,ZW10	normal_mid
GO_BP_REGULATION_OF_EXOCYTOSIS	0.209713	0.484136	0.141225	-0.251302	-1.1308	132	ANXA1,VAMP2,PREPL,BRAF,SDC4,SYT5,SEPTIN4,VSNL1,SNCA,RAB2B,TRPV6,RAB27B,STXBP1,ADORA2B,PPP3CA,GAB2,SYT8,CLASP2,BCR,GNAI2,CLASP1,CADPS2,RPH3AL,STXBP2,RAB5A,KLRC2,C9orf72,STXBP5,FCER1G,CASK,STXBP6,CBARP,RAC2,CPLX2,FES,SYTL4,WDR41,CALM3,PDCD6IP,RAB27A,FMR1	normal_mid
GO_BP_REGULATION_OF_EXOSOMAL_SECRETION	0.127341	0.380252	0.169571	0.463886	1.32897	17	SDC1,ATP9A,ATP13A2,VPS4A,STAM,TSG101,SNF8,CHMP2A	normal_mid
GO_BP_REGULATION_OF_EXTENT_OF_CELL_GROWTH	0.887884	0.95831	0.0465084	0.187401	0.751647	76	FN1,RTN4R,TWF2,ISLR2,TNFRSF12A,ARHGAP4,SLIT1,LIMK1,SEMA6D,PLXNA3,GDI1,DIP2B,TRIM46,DSCAM,ULK1,PTPRS,SIN3A,NRP1,NTN1,SPP1,MAP2	normal_mid
GO_BP_REGULATION_OF_EXTRACELLULAR_MATRIX_ASSEMBLY	0.0115476	0.0933617	0.38073	-0.686646	-1.73368	11	ANTXR1,SMAD4,TGFBR3,TIE1,SOX9,SMAD3	normal_mid
GO_BP_REGULATION_OF_EXTRACELLULAR_MATRIX_CONSTITUENT_SECRETION	0.634615	0.825442	0.0650878	0.400837	0.851075	6	IER3IP1,NOTCH1,RGCC,TNFRSF1A	normal_mid
GO_BP_REGULATION_OF_EXTRACELLULAR_MATRIX_DISASSEMBLY	0.130243	0.383136	0.183024	-0.49281	-1.33607	14	MELTF,LRP1,CST3,CLASP2,STAT3,CLASP1	normal_mid
GO_BP_REGULATION_OF_EXTRACELLULAR_MATRIX_ORGANIZATION	0.135371	0.389089	0.17822	-0.345762	-1.25122	45	ANTXR1,SMAD4,MELTF,LAMB2,TGFBR3,LRP1,RUNX1,LAMC1,CST3,CLASP2,STAT3,TIE1,CLASP1,ITGB3,SOX9,SMAD3,FSCN1	normal_mid
GO_BP_REGULATION_OF_EXTRINSIC_APOPTOTIC_SIGNALING_PATHWAY	0.526196	0.762185	0.0833634	-0.215041	-0.960061	128	SFRP1,BCL2,CX3CL1,NRG1,EYA2,TNFSF10,ACVR1,GSTP1,CAV1,SP100,TCF7L2,FGFR1,ITM2C,BCL2L14,ITGAV,SH3RF1,APP,WWOX,YAP1	normal_mid
GO_BP_REGULATION_OF_EXTRINSIC_APOPTOTIC_SIGNALING_PATHWAY_IN_ABSENCE_OF_LIGAND	0.142857	0.401249	0.173748	-0.368546	-1.26278	36	BCL2,CX3CL1,NRG1,EYA2,FGFR1,WWOX,CTNNA1,NF1,EYA3	normal_mid
GO_BP_REGULATION_OF_EXTRINSIC_APOPTOTIC_SIGNALING_PATHWAY_VIA_DEATH_DOMAIN_RECEPTORS	0.454713	0.711896	0.0799859	0.290091	1.00523	37	SFRP2,GRINA,SERPINE1,ARHGEF2,BCL2L1,HMOX1,HMGB2,NOS3,PEA15,PMAIP1,FAIM2	normal_mid
GO_BP_REGULATION_OF_FAS_SIGNALING_PATHWAY	0.760163	0.900644	0.0590955	-0.406562	-0.777593	4	SP100	normal_mid
GO_BP_REGULATION_OF_FATTY_ACID_BETA_OXIDATION	0.778993	0.910784	0.0614364	-0.280811	-0.773388	15	IRS1,IRS2	normal_mid
GO_BP_REGULATION_OF_FATTY_ACID_BIOSYNTHETIC_PROCESS	0.750542	0.895198	0.0628004	-0.237644	-0.832178	39	PDK4,WDTC1,KAT2B,KIF12,ACADVL,SIRT1,PIBF1	normal_mid
GO_BP_REGULATION_OF_FATTY_ACID_METABOLIC_PROCESS	0.353712	0.634036	0.103958	-0.256162	-1.04424	79	IRS1,IRS2,PDK4,CAV1,WDTC1,SNCA,FMO2,KAT2B,KIF12,ACADVL,SIRT1,PIBF1,TPK1,PDK2,ERFE,NCOR1,TREX1,ELOVL5,SOX9,GHSR,DCAF5,LONP2,MLYCD	normal_mid
GO_BP_REGULATION_OF_FATTY_ACID_OXIDATION	0.480435	0.730957	0.0857844	-0.30616	-0.979664	27	IRS1,IRS2,PDK4,FMO2,ACADVL	normal_mid
GO_BP_REGULATION_OF_FATTY_ACID_TRANSPORT	0.600446	0.809159	0.0753094	-0.297035	-0.890992	21	PTGES,IRS2,PLA2R1,ERFE,FIS1,ACSL4	normal_mid
GO_BP_REGULATION_OF_FAT_CELL_DIFFERENTIATION	0.000514393	0.0105965	0.477271	-0.389569	-1.70624	111	SFRP1,ID4,ZBTB16,TGFB1I1,ALOX5,KLF5,NR1D1,CREBL2,SOD2,FERMT2,SAV1,JAG1,ZFP36L2,RORC,CEBPA,ADIRF,SIRT1,DKKL1,ZNF385A,HES1,HDAC6,YAP1,GNB3,ZFP36L1,APPBP2,OVOL2,FFAR4,FTO	normal_mid	1.97484
GO_BP_REGULATION_OF_FAT_CELL_PROLIFERATION	0.685268	0.856261	0.0686326	-0.327401	-0.82664	11	PER2,IL6ST,OVOL2,FTO	normal_mid
GO_BP_REGULATION_OF_FC_RECEPTOR_MEDIATED_STIMULATORY_SIGNALING_PATHWAY	0.685874	0.856261	0.0597318	0.351587	0.83192	9	CSK,RABGEF1,PTPRJ,RAP1A,LYN,APPL2	normal_mid
GO_BP_REGULATION_OF_FEAR_RESPONSE	0.58	0.797261	0.0714786	-0.438585	-0.905304	5	GRPR	normal_mid
GO_BP_REGULATION_OF_FEEDING_BEHAVIOR	0.62851	0.823098	0.0713053	-0.302377	-0.875864	18	NR4A3,SLC24A4,STAT3,GNB3,GHSR,LEPR,MC4R,RXFP4	normal_mid
GO_BP_REGULATION_OF_FEMALE_GONAD_DEVELOPMENT	0.162602	0.426373	0.155242	-0.686019	-1.31209	4	INSR	normal_mid
GO_BP_REGULATION_OF_FERTILIZATION	0.075431	0.294173	0.24134	-0.632117	-1.49332	9	PLAT,LHFPL2,CFAP69,PLCB1	normal_mid
GO_BP_REGULATION_OF_FEVER_GENERATION	0.352	0.633482	0.0988903	-0.526712	-1.08721	5	PTGES	normal_mid
GO_BP_REGULATION_OF_FIBRINOLYSIS	0.452586	0.710289	0.0886261	-0.418015	-0.987525	9	PLAT	normal_mid
GO_BP_REGULATION_OF_FIBROBLAST_GROWTH_FACTOR_RECEPTOR_SIGNALING_PATHWAY	0.135076	0.388538	0.17822	-0.424432	-1.31141	23	FGF2,NGFR,SHISA2,GATA3,FAM20C,SPRY1,CTNNB1	normal_mid
GO_BP_REGULATION_OF_FIBROBLAST_MIGRATION	0.101732	0.33846	0.206588	-0.423629	-1.36732	28	ACTA2,FGF2,DMTN,BRAF,SDC4,WDPCP,APPL1	normal_mid
GO_BP_REGULATION_OF_FILOPODIUM_ASSEMBLY	0.665934	0.842582	0.0692836	-0.268254	-0.869036	30	DPYSL3,DMTN,GPM6A,PIK3R1,TGFB3	normal_mid
GO_BP_REGULATION_OF_FLAGELLATED_SPERM_MOTILITY	0.115813	0.362798	0.195789	-0.570408	-1.40822	10	DEFB1,TACR1,CFAP69,SEMG1,TAC4	normal_mid
GO_BP_REGULATION_OF_FOCAL_ADHESION_DISASSEMBLY	0.0818966	0.304239	0.231127	-0.624701	-1.4758	9	IQSEC1,PIK3R1,RHOU	normal_mid
GO_BP_REGULATION_OF_G1_TO_G0_TRANSITION	0.121951	0.372288	0.181383	-0.714394	-1.36636	4	MYBBP1A,TP53,RPL23	normal_mid
GO_BP_REGULATION_OF_G2_MI_TRANSITION_OF_MEIOTIC_CELL_CYCLE	0.0876494	0.314426	0.213928	0.702572	1.40545	5	STK35,CDC25B,PKMYT1	normal_mid
GO_BP_REGULATION_OF_GAMMA_DELTA_T_CELL_ACTIVATION	0.0112283	0.0915675	0.38073	-0.76577	-1.71355	7	TCF7,STAT5A,EGR3,STAT5B	normal_mid
GO_BP_REGULATION_OF_GAMMA_DELTA_T_CELL_DIFFERENTIATION	0.0112283	0.0915675	0.38073	-0.76577	-1.71355	7	TCF7,STAT5A,EGR3,STAT5B	normal_mid
GO_BP_REGULATION_OF_GAP_JUNCTION_ASSEMBLY	0.15	0.410276	0.160801	-0.654041	-1.35004	5	CAV1,IRX3,IL1B	normal_mid
GO_BP_REGULATION_OF_GASTRIC_ACID_SECRETION	0.06	0.265689	0.261664	-0.735912	-1.51903	5	SGK1,KCNQ1	normal_mid
GO_BP_REGULATION_OF_GASTRULATION	0.733068	0.883186	0.0598603	0.389714	0.779599	5	SCX	normal_mid
GO_BP_REGULATION_OF_GENERATION_OF_PRECURSOR_METABOLITES_AND_ENERGY	0.155405	0.416829	0.168238	-0.274116	-1.18428	102	SIRT3,SORBS1,ZBTB20,IRS1,IRS2,INSR,NOP53,KHK,PPP1R3E,SNCA,HDAC4,CAVIN3,PRKAA1,APP,STAT3,TP53,RBPJ,NCOR1,DNAJC15,ISCU,PSEN1,TREX1,PPP1R3B,RPTOR,DDIT4,GRB10,PINK1,OGT,ALDOB,ATP7A	normal_mid
GO_BP_REGULATION_OF_GENE_SILENCING_BY_REGULATORY_NCRNA	0.36	0.640326	0.0919686	0.320469	1.0736	31	ERI1,ELOC,ZMPSTE24,DCAF12,ELOB,ERI3,DDB1,ERI2,FXR1,CUL4B,RIPK1,BMP4	normal_mid
GO_BP_REGULATION_OF_GERMINAL_CENTER_FORMATION	0.394422	0.666384	0.0919686	0.549949	1.10014	5	PKN1,ADA,RC3H1	normal_mid
GO_BP_REGULATION_OF_GERM_CELL_PROLIFERATION	0.426295	0.691843	0.0875697	0.531719	1.06367	5	PRDX4,CIB1,PTGDS	normal_mid
GO_BP_REGULATION_OF_GLIAL_CELL_APOPTOTIC_PROCESS	0.383648	0.658386	0.096563	-0.462835	-1.07066	8	GAS6,PRKCH	normal_mid
GO_BP_REGULATION_OF_GLIAL_CELL_DIFFERENTIATION	0.00345748	0.0417284	0.431708	-0.449763	-1.64881	48	ID4,PTN,IL6ST,NR1D1,NTRK3,QKI,TMEM98,IL34,HES1,OLIG2,CTNNB1,NF1,ID2,GSX2,LIN28A	normal_mid	1.37957
GO_BP_REGULATION_OF_GLIAL_CELL_MIGRATION	0.211921	0.486726	0.140406	-0.451296	-1.22352	14	CX3CL1,CSF1,P2RY12,CX3CR1,BMERB1	normal_mid
GO_BP_REGULATION_OF_GLIAL_CELL_PROLIFERATION	0.428309	0.693615	0.0828962	0.318038	1.01877	26	SLC7A5,RNF10,E2F1,CERS2,IDH2,DICER1,TNF	normal_mid
GO_BP_REGULATION_OF_GLIOGENESIS	0.0561555	0.258524	0.282013	-0.360311	-1.42146	67	SOX10,ID4,PTN,IL6ST,NR1D1,NTRK3,QKI,TMEM98,IL34,PRKCH,HES1,OLIG2,ATXN1,CTNNB1,LRP2,NF1,ID2,GSX2,LIN28A,GFAP,SOX8	normal_mid
GO_BP_REGULATION_OF_GLOMERULAR_FILTRATION	0.421162	0.686923	0.0905429	-0.482378	-1.02975	6	GAS6	normal_mid
GO_BP_REGULATION_OF_GLOMERULUS_DEVELOPMENT	0.843496	0.934145	0.0542316	-0.361156	-0.690749	4	PPP3CA	normal_mid
GO_BP_REGULATION_OF_GLUCAGON_SECRETION	0.786853	0.913094	0.05653	0.363213	0.726586	5	SYT7,PASK	normal_mid
GO_BP_REGULATION_OF_GLUCOCORTICOID_METABOLIC_PROCESS	0.207127	0.480972	0.142901	-0.505211	-1.24727	10	DKK3,H6PD	normal_mid
GO_BP_REGULATION_OF_GLUCONEOGENESIS	0.108168	0.350908	0.202072	-0.35272	-1.27758	46	NNMT,KAT2A,TCF7L2,KAT2B,SIK1,SIRT1,GCG,RANBP2,PDK2,ERFE,MST1	normal_mid
GO_BP_REGULATION_OF_GLUCOSE_METABOLIC_PROCESS	0.0121579	0.0964297	0.38073	-0.365179	-1.49336	81	NNMT,SORBS1,IRS1,KAT2A,IRS2,INSR,PDK4,IGFBP3,PPP1R3E,TCF7L2,KAT2B,RORC,SIK1,SIRT1,IGFBP4,GCG,RANBP2,PDK2,ERFE,GNB3,MST1	normal_mid
GO_BP_REGULATION_OF_GLUCOSYLCERAMIDE_CATABOLIC_PROCESS	0.887755	0.95831	0.052057	-0.430382	-0.660216	2	SCARB2	normal_mid
GO_BP_REGULATION_OF_GLUTAMATE_RECEPTOR_CLUSTERING	0.221135	0.496313	0.128143	0.727206	1.25106	3	SLC7A11,SSH1	normal_mid
GO_BP_REGULATION_OF_GLUTAMATE_RECEPTOR_SIGNALING_PATHWAY	0.0261891	0.154808	0.352488	-0.727331	-1.68251	8	CX3CL1,IFNGR2,PRNP,FOLH1	normal_mid
GO_BP_REGULATION_OF_GLUTAMATE_SECRETION	0.142241	0.400567	0.172324	-0.564144	-1.33274	9	SNCA,GABBR1,STXBP1	normal_mid
GO_BP_REGULATION_OF_GLUTAMATE_SECRETION_NEUROTRANSMISSION	0.602	0.809159	0.0696133	-0.426032	-0.879391	5	STXBP1	normal_mid
GO_BP_REGULATION_OF_GLYCOGEN_BIOSYNTHETIC_PROCESS	0.114967	0.362798	0.193813	-0.465429	-1.36087	19	SORBS1,IRS1,IRS2,INSR,PPP1R3E	normal_mid
GO_BP_REGULATION_OF_GLYCOGEN_CATABOLIC_PROCESS	0.219124	0.495069	0.130106	0.625966	1.25221	5	PPP1CA,PHKA1	normal_mid
GO_BP_REGULATION_OF_GLYCOGEN_METABOLIC_PROCESS	0.0343932	0.184584	0.321776	-0.49997	-1.5448	23	SORBS1,IRS1,IRS2,INSR,KHK,PPP1R3E	normal_mid
GO_BP_REGULATION_OF_GLYCOLYTIC_PROCESS	0.280514	0.565682	0.117766	-0.317408	-1.11924	40	ZBTB20,INSR,HDAC4,PRKAA1,APP,STAT3,NCOR1,PSEN1,TREX1,RPTOR,DDIT4,OGT	normal_mid
GO_BP_REGULATION_OF_GLYCOPROTEIN_METABOLIC_PROCESS	0.119469	0.368387	0.191892	-0.39469	-1.29465	31	BCL2,ACER2,MEST,TCF7L2,ITM2B,ITM2C,CST3,CTNNB1,PLCB1	normal_mid
GO_BP_REGULATION_OF_GOLGI_ORGANIZATION	0.271536	0.554686	0.111011	0.398827	1.14259	17	PDE4DIP,AKAP9,MYO5A,MAP2K1,EHD3,MAPK3	normal_mid
GO_BP_REGULATION_OF_GOLGI_TO_PLASMA_MEMBRANE_PROTEIN_TRANSPORT	0.971014	0.990646	0.0425023	0.218277	0.564479	12	LYPLA1,CSK,CLN3,LYPLAL1,ANXA13,ACSL3	normal_mid
GO_BP_REGULATION_OF_GONADOTROPIN_SECRETION	0.601677	0.809159	0.0720033	-0.38556	-0.891899	8	SMAD4,LEP,INHBB,GJA1,INHA	normal_mid
GO_BP_REGULATION_OF_GONAD_DEVELOPMENT	0.280922	0.565682	0.116234	-0.501202	-1.15941	8	INSR,CITED2,SOX9	normal_mid
GO_BP_REGULATION_OF_GRANULOCYTE_CHEMOTAXIS	0.386029	0.65929	0.0886261	0.313643	1.05439	32	S100A14,CAMK1D,AKIRIN1,PTK2,DNM1L,LBP,S100A7,PTPRJ,MCU,C3AR1,MAPK3,CMKLR1	normal_mid
GO_BP_REGULATION_OF_GRANULOCYTE_DIFFERENTIATION	0.177243	0.445715	0.154191	-0.491424	-1.30119	13	C1QC,EVI2B,RUNX1,TESC	normal_mid
GO_BP_REGULATION_OF_GROWTH	0.00131423	0.0208036	0.45506	-0.27165	-1.40632	449	KRT17,SFRP1,BCL2,RGS2,CRYAB,MT1X,TFCP2L1,RERG,NRG1,STC2,FOXP1,FGF2,CHPT1,MT1M,MT1F,PAFAH1B1,SGK1,ERBB4,CSF1,INSR,MT1E,CDKN1A,NTRK3,SMAD4,STAT5A,MELTF,YBX3,DAB2,CXCL16,PPM1F,SPHK1,HEY2,DUSP6,GHRHR,SAV1,SPART,EGFR,TNC,IGFBP3,CLSTN3,MT1G,JADE1,FOXC1,EPHX2,TGFBR3,ATRN,FGFR1,MYOCD,SELENOP,IL17RA,SMARCA2,RUNX1,NIPBL,CAPRIN2,SLC6A4,VGLL4,MYCBP2,IGFBP4,NPPB,APP,EFNA5,CLASP2,STAT3,TP53,STAT5B,YAP1,ING5,EXOSC2,PTCH2,GHRH,RBPJ,ST7L,LATS1,PLCB1,ACSL4,FTO,SFN,IST1,RGS4,MT2A,RYK,PTEN,BNIPL,H3-3B,DIO3,SOCS6,ZC3H12D,RPTOR,EAF2,NPPC,IGFBP5,ANAPC2,ING4,GHSR,TEAD1,DISC1,BMPR2,TRAF3IP2,HYAL2,PRSS2,BCL11A,SMAD3,SESN2,TRIM32,SMAD7,SERTAD2,MAPKAP1,CDKL3,WWC2,PRKCQ,SEMA3G,BBS4	normal_mid	1.68186
GO_BP_REGULATION_OF_GROWTH_HORMONE_RECEPTOR_SIGNALING_PATHWAY	0.978088	0.993669	0.0465084	0.25677	0.513654	5	GDF15,GHRL,LEPROT,MBD5,LEPROTL1	normal_mid
GO_BP_REGULATION_OF_GROWTH_RATE	0.676471	0.850776	0.0629395	0.436856	0.821524	4	ARMC10,WRN	normal_mid
GO_BP_REGULATION_OF_GTPASE_ACTIVITY	0.456989	0.713773	0.0780892	0.232052	0.983766	103	ECT2,SYDE2,ARHGAP11B,MMUT,ITGB1BP1,SCRIB,ZC3H15,ARAP1,SOD1,RTN4R,SNX13,EZH2,MTSS2,TBC1D7,RAP1GAP,RGP1,TMED2,RCC2,TBC1D15,S100A10,SH3BP1,RAP1A,RALGAPB,CORO1C,THY1,FGD1,KLRK1,ALS2,RAB3GAP2	normal_mid
GO_BP_REGULATION_OF_G_PROTEIN_COUPLED_RECEPTOR_INTERNALIZATION	0.27551	0.560033	0.115734	-0.765119	-1.17371	2	APP,UBQLN2	normal_mid
GO_BP_REGULATION_OF_G_PROTEIN_COUPLED_RECEPTOR_SIGNALING_PATHWAY	0.00141281	0.021813	0.45506	-0.385264	-1.64519	97	RGS2,ARRDC3,PDE4B,PKD2,KLK5,RGS1,CAV2,PLD2,C3,SLC24A4,SNCA,GIPR,ROCK1,PPP3CA,ARRB1,GPR27,APP,RGS8,ULK4,GNAI2,SLC39A14,PLCB1,RGS4,HOMER2,USP20,RGS9,ITGB3,RPH3AL,ZDHHC3	normal_mid	1.66128
GO_BP_REGULATION_OF_HAIR_CYCLE	0.00238865	0.0319577	0.431708	-0.59397	-1.83525	23	KRT17,PER1,SMAD4,NGFR,CDH3,NIPBL	normal_mid	1.49542
GO_BP_REGULATION_OF_HAIR_FOLLICLE_DEVELOPMENT	0.0143941	0.107052	0.38073	-0.586797	-1.67353	17	KRT17,SMAD4,NGFR,CDH3	normal_mid
GO_BP_REGULATION_OF_HEART_CONTRACTION	0.129841	0.383136	0.186433	-0.274757	-1.22248	124	RGS2,DMD,PDE4B,DSG2,GSTM2,RANGRF,EDNRA,HEY2,CAV1,JPH2,KCNQ1,MDM2,DSC2,CACNA2D1,SLC8A1,TPM1,TMEM161B,EDN3,RGS4,KCNJ5,PTPN1,KCNJ12,CXADR,CACNA1C,ATP1B1,JUP,GPD1L,SMAD7,DSP,ATP2B1,IRX3,SNTA1,HCN4,CALM3,SCN1B,GSTO1,SRI,ATP2B4,S100A1	normal_mid
GO_BP_REGULATION_OF_HEART_GROWTH	0.000182484	0.00473136	0.518848	-0.580149	-2.00272	37	RGS2,NRG1,FOXP1,FGF2,ERBB4,HEY2,DUSP6,SAV1,TGFBR3,FGFR1,RUNX1,VGLL4,YAP1,RBPJ,RGS4	normal_mid	2.32501
GO_BP_REGULATION_OF_HEART_MORPHOGENESIS	0.708333	0.869828	0.0590955	0.362658	0.80557	7	GATA5,BMP4,SMO,POU5F1,MESP1	normal_mid
GO_BP_REGULATION_OF_HEART_RATE	0.00563928	0.057768	0.407018	-0.412925	-1.62902	67	DMD,DSG2,RANGRF,EDNRA,HEY2,CAV1,KCNQ1,MDM2,DSC2,CACNA2D1,SLC8A1,TPM1,TMEM161B,EDN3,RGS4,KCNJ5,PTPN1,CACNA1C,JUP,GPD1L,DSP,SNTA1,HCN4,CALM3,SCN1B,SRI	normal_mid
GO_BP_REGULATION_OF_HEART_RATE_BY_CARDIAC_CONDUCTION	0.0913043	0.320837	0.21925	-0.432027	-1.38242	27	DSG2,CAV1,KCNQ1,DSC2,CACNA2D1,KCNJ5,CACNA1C,JUP,DSP,HCN4,SCN1B	normal_mid
GO_BP_REGULATION_OF_HEART_RATE_BY_CHEMICAL_SIGNAL	0.892276	0.960937	0.0516356	-0.329732	-0.630648	4	TPM1	normal_mid
GO_BP_REGULATION_OF_HEAT_GENERATION	0.0943396	0.326406	0.2114	-0.629703	-1.45667	8	ARRDC3,PTGES,ABAT	normal_mid
GO_BP_REGULATION_OF_HEMATOPOIETIC_PROGENITOR_CELL_DIFFERENTIATION	0.0210645	0.136598	0.352488	-0.450914	-1.52789	35	SOS2,FOXC1,N4BP2L2,METTL14,METTL3,HES1,MYB,SOS1,KITLG,NFE2L2,ZBTB1	normal_mid
GO_BP_REGULATION_OF_HEMATOPOIETIC_STEM_CELL_DIFFERENTIATION	0.483871	0.733661	0.0847985	-0.34811	-0.97863	16	FOXC1,N4BP2L2,METTL3,NFE2L2	normal_mid
GO_BP_REGULATION_OF_HEMATOPOIETIC_STEM_CELL_PROLIFERATION	0.0276174	0.159571	0.352488	-0.726583	-1.62586	7	TSC22D1,N4BP2L2,ATXN1L	normal_mid
GO_BP_REGULATION_OF_HEMOGLOBIN_BIOSYNTHETIC_PROCESS	0.714885	0.872742	0.0635008	-0.346381	-0.801268	8	SLC25A37,FECH	normal_mid
GO_BP_REGULATION_OF_HEMOPOIESIS	0.000388549	0.00832336	0.498493	-0.299554	-1.51221	326	SFRP1,ANXA1,PTN,TGFBR2,ZBTB16,GLI3,FOXP1,GAS6,LTF,C1QC,VSIR,TCF7,KAT2A,CSF1,STAT5A,QKI,EGR3,ZEB1,FAXDC2,SOS2,EVI2B,FGL2,SOCS5,BRAF,JAG1,ZFP36L2,PIK3R1,NFKBIA,TSC22D1,GATA3,NFKBIZ,ARID1B,FOS,METTL14,HLA-DRA,SMARCD3,FOXO3,SMARCA2,RUNX1,BTK,HOXA7,IL34,FBXW7,METTL3,PPP3CA,AXL,H4C6,PHF10,SH3RF1,STAT3,MYB,STAT5B,ERFE,SOS1,RARG,BRD4,ING5,TNFSF9,ZFP36L1,CTNNB1,SMARCE1,POU4F1,TESC,H4C5	normal_mid	2.0797
GO_BP_REGULATION_OF_HEPATIC_STELLATE_CELL_ACTIVATION	0.353659	0.634036	0.0995791	-0.589167	-1.12685	4	ACTA2	normal_mid
GO_BP_REGULATION_OF_HEPATOCYTE_APOPTOTIC_PROCESS	0.934	0.979922	0.048799	-0.288328	-0.595151	5	PRKAA1,CFLAR	normal_mid
GO_BP_REGULATION_OF_HEPATOCYTE_PROLIFERATION	0.227373	0.50461	0.135002	-0.447878	-1.21426	14	PTN,LIMS2,FBXW7	normal_mid
GO_BP_REGULATION_OF_HETEROCHROMATIN_ORGANIZATION	0.187156	0.457421	0.135741	0.466518	1.2347	13	CDK1,ERI1,MACROH2A1,PHF8,ERI3,ERI2	normal_mid
GO_BP_REGULATION_OF_HETEROTYPIC_CELL_CELL_ADHESION	0.644928	0.831483	0.0614364	0.334487	0.865008	12	BMP7,TNF,WNK1,MAPK7,KLF4,FGA	normal_mid
GO_BP_REGULATION_OF_HIGH_DENSITY_LIPOPROTEIN_PARTICLE_CLEARANCE	0.391039	0.663845	0.0937465	-0.629715	-1.08231	3	TREM2,LIPG,APOC3	normal_mid
GO_BP_REGULATION_OF_HIPPO_SIGNALING	0.0147742	0.109553	0.38073	-0.44688	-1.56488	39	ARRDC3,FRMD6,PTPN14,MOB3B,SIRT1,VGLL4,SCHIP1	normal_mid
GO_BP_REGULATION_OF_HISTAMINE_SECRETION_BY_MAST_CELL	0.356846	0.636863	0.100279	-0.511294	-1.09148	6	VAMP2,VAMP3	normal_mid
GO_BP_REGULATION_OF_HOMOPHILIC_CELL_ADHESION	0.547945	0.775598	0.0732559	0.564503	0.971151	3	CEACAM1,PTPN23,PTPRG	normal_mid
GO_BP_REGULATION_OF_HOMOTYPIC_CELL_CELL_ADHESION	0.417031	0.683745	0.0940503	-0.31826	-1.01019	26	IL6ST,PLPP3,CTSG,EMILIN2,CTNNB1,TMX1	normal_mid
GO_BP_REGULATION_OF_HORMONE_BIOSYNTHETIC_PROCESS	0.00218522	0.029874	0.431708	-0.653719	-1.86439	17	STC2,DKK3,EGR1,DAB2,H6PD	normal_mid	1.52471
GO_BP_REGULATION_OF_HORMONE_LEVELS	0.0280514	0.160859	0.352488	-0.247655	-1.25947	355	PDGFRA,ANXA1,RBP1,ANPEP,STC2,DKK3,SIRT3,ALOX5,PER2,IRS1,IL6ST,NR1D1,IRS2,EGR1,ACVR2B,SMAD4,VAMP2,SELENOM,DAB2,NDST2,GHRHR,VSNL1,TCF7L2,TIPARP,GATA3,TACR1,GIPR,FGFR1,RAB11B,H6PD,CTSG,PRKD1,KCNQ1,BTK,HSD17B4,GABBR1,TRPV6,NLGN2,ESR1,DHRS4,AHDC1,ECE1,PNPLA2,WNK4,VAMP3,GPR27,GCG,EFNA5,TBX3,ABAT,STAT5B,ERO1B,GNB3,GHRH,ARL15,PFKFB2,SLC39A14,FZD4,FFAR4,EDN3,KLF7,ECE2,ACSL4,HSD17B8,DHRS7,BCO2,SCPEP1,SMAD2,DIO3,AKR1C2,RPH3AL,NR0B2,CLOCK,HLA-DRB1,CES2,UGT2B15,GHSR,LRP5,SOX8,RFX3,HCAR2,FAM3D,FFAR1,TMF1,STARD3,FOXA1,DUOX1,LEP,HSD17B11,CPQ,AIMP1	normal_mid
GO_BP_REGULATION_OF_HORMONE_METABOLIC_PROCESS	0.0549451	0.255968	0.287857	-0.438658	-1.42108	30	STC2,DKK3,EGR1,DAB2,TCF7L2,GATA3,H6PD	normal_mid
GO_BP_REGULATION_OF_HORMONE_SECRETION	0.0817757	0.303973	0.24134	-0.262029	-1.22216	174	ANXA1,SIRT3,ALOX5,PER2,IRS1,IL6ST,NR1D1,IRS2,SMAD4,VAMP2,DAB2,GHRHR,VSNL1,TCF7L2,TACR1,GIPR,FGFR1,PRKD1,GABBR1,NLGN2,VAMP3,GPR27,GCG,EFNA5,ABAT,GHRH,PFKFB2,FFAR4,EDN3,KLF7,ACSL4,RPH3AL,NR0B2,CLOCK,HLA-DRB1,GHSR,LRP5,RFX3,HCAR2,FAM3D,FFAR1,TMF1	normal_mid
GO_BP_REGULATION_OF_HUMORAL_IMMUNE_RESPONSE	0.147903	0.409273	0.170932	-0.413716	-1.29789	25	SERPING1,SUSD4,C3,CD59,A2M,CLU,CR2	normal_mid
GO_BP_REGULATION_OF_HUMORAL_IMMUNE_RESPONSE_MEDIATED_BY_CIRCULATING_IMMUNOGLOBULIN	0.739421	0.888842	0.0647943	-0.320885	-0.792202	10	SUSD4,CR2	normal_mid
GO_BP_REGULATION_OF_HYALURONAN_BIOSYNTHETIC_PROCESS	0.231061	0.508442	0.122679	0.548926	1.21933	7	AP2A1,PDGFB,CLTC,EGF	normal_mid
GO_BP_REGULATION_OF_HYDROGEN_PEROXIDE_BIOSYNTHETIC_PROCESS	0.153527	0.414346	0.161979	-0.616707	-1.3165	6	SOD2,STAT3	normal_mid
GO_BP_REGULATION_OF_HYDROGEN_PEROXIDE_MEDIATED_PROGRAMMED_CELL_DEATH	0.36971	0.648705	0.102449	-0.439443	-1.0849	10	FOXP1,FOXO3	normal_mid
GO_BP_REGULATION_OF_HYDROGEN_PEROXIDE_METABOLIC_PROCESS	0.00936565	0.0809429	0.38073	-0.660538	-1.74897	13	SOD2,NOXA1,SNCA,HDAC6,STAT3,PINK1,RAC2	normal_mid
GO_BP_REGULATION_OF_HYDROLASE_ACTIVITY	0.59745	0.809159	0.0653834	0.214575	0.937196	132	ECT2,SYDE2,ARHGAP11B,MMUT,ITGB1BP1,SCRIB,ZC3H15,ARAP1,SOD1,RTN4R,SNX13,PPP1R17,EZH2,FGFR3,MTSS2,TBC1D7,A2ML1,RAP1GAP,RGP1,TIMP2,TMED2,RCC2,TBC1D15,URI1,S100A10,SH3BP1,RAP1A,RALGAPB,CORO1C,THY1,FGD1,PRSS22,KLRK1,ALS2,RAB3GAP2,CHP1,RASGRP2,PIP5K1A,ECM1	normal_mid
GO_BP_REGULATION_OF_HYPERSENSITIVITY	0.0864979	0.312979	0.222056	-0.647309	-1.44847	7	C3,BTK,HLA-E,FCER1G,FCGR1A	normal_mid
GO_BP_REGULATION_OF_ICOSANOID_SECRETION	0.584821	0.800086	0.0766747	-0.359592	-0.907917	11	PTGES,PLA2R1,ACSL4	normal_mid
GO_BP_REGULATION_OF_IMMATURE_T_CELL_PROLIFERATION	0.57197	0.791619	0.0694481	0.413804	0.91918	7	CDKN2A,BMI1,BMP4,RIPK2	normal_mid
GO_BP_REGULATION_OF_IMMUNE_EFFECTOR_PROCESS	0.00451751	0.0497323	0.407018	-0.291962	-1.42502	246	ARID5A,KIT,ANXA1,NR4A3,SERPING1,STAT5A,AZGP1,SUSD4,CD274,C3,RIPK3,FGL2,SOCS5,CD59,GATA3,NFKBIZ,TNFRSF14,A2M,HLA-DRA,IL1R1,BTK,AHR,CLU,SIRT1,RAET1L,STXBP1,ADORA2B,TGFB3,KMT5C,CADM1,PDCD1,PRKAA1,DHX58,APPL1,GAB2,VAMP3,CLNK,HLA-A,CX3CR1,STAT5B,BRD4,BCR,DDX60,CR2,LAPTM5,PARP3,TRIL,STAT6,HLA-E,NDFIP1,PLCG2,PIK3C3,TICAM1,TREX1,STXBP2,ZBTB1,HLA-DRB1,STX7,KLRC2,RC3H2,FCER1G,SMAD7,DUSP22,CLEC12B,LEP,RAC2,INPP5D,IL27RA,JUNB,APLF,SHLD1	normal_mid	1.30336
GO_BP_REGULATION_OF_IMMUNE_RESPONSE	0.000262379	0.00620385	0.498493	-0.260412	-1.39386	700	IGHA1,ARID5A,BCL2,KIT,ANXA1,PLK2,TLR2,PDE4B,PIGR,TLR1,FOXP1,LTF,IGKC,C1QC,ELF1,VSIR,NR4A3,GBP2,IFI16,MAP3K1,IL6ST,VTCN1,NR1D1,PAK3,NOP53,SERPING1,PELI1,MAP2K4,STAT5A,TSPAN6,HLA-DPB1,AZGP1,PLD2,FYB1,SUSD4,CD274,C3,RIPK3,FGL2,SOCS5,BRAF,HLA-DPA1,C1RL,LAT,KIR2DS1,CD59,PJA2,PIK3R1,NFKBIA,NFATC2,CASP1,GATA3,NFKBIZ,TNFRSF14,BTRC,CTSG,C1QA,A2M,PRKD1,HLA-DRA,IL1R1,GPR108,C1R,BTK,AHR,TRBC1,ESR1,IRF3,PIK3AP1,OLFM4,CLU,SIRT1,RAET1L,BIRC2,PLSCR1,METTL3,KMT5C,CADM1,PRKCH,SLC39A6,PDCD1,CD79B,PRKAA1,PRNP,PRKAR2B,DHX58,ZDHHC18,XRCC5,IGHM,APPL1,PUM1,CLNK,APP,FOSL1,HLA-A,CCDC92,MARK4,MAPK8,EPG5,STAT2,STAT5B,NINJ1,SOS1,BRD4,CFD,BCR,ELP6,DDX60,CR2,FYB2,LAPTM5,MATR3,GPATCH3,KCNK13,RNF185,PARP3,FBXL2,TRIL,LATS1,SKAP1,PIANP,STAT6,HLA-E,SFN,SAMSN1,KCNN4,ERAP1,DAB2IP,EIF2B4,NLRX1,PTPN1,RIOK3,NDFIP1,LPXN,PSEN1,PLCG2,IRF2,TRIM11,ABHD8,NFE2L2,TRIM62,PIK3C3,TICAM1,TRIM56,CASP8,TREX1,ARG2,CHUK,ZBTB1,TRIM5,HLA-DRB1,ZDHHC3,AP3B1,STX7,LCP2,KLRC2,C9orf72,RC3H2,TIFA,TLR6,ERBIN,OGT,KIR3DL1,FCER1G,HLA-DQB1,RBM47,PSPC1,SMAD3,LGR4,TRIM32,HLA-DOB,CD33,SMAD7,BTN3A2,DUSP22,PRKCQ,CLEC12B,IFI35,DUSP3,LEP,CNOT7,INPP5D,GBP1,IL27RA,IL1RL1,JUNB,TAX1BP1,APLF,SPPL3,PAK1,SHLD1,C1QB,PUM2	normal_mid	2.20734
GO_BP_REGULATION_OF_IMMUNE_SYSTEM_PROCESS	3.21369e-05	0.00115616	0.557332	-0.248279	-1.37341	1163	IGHA1,CCL28,ARID5A,SFRP1,BCL2,KIT,ANXA1,CX3CL1,PLK2,TLR2,PTN,TGFBR2,ZBTB16,PDE4B,PIGR,GLI3,TLR1,ITGA2,FOXP1,GAS6,LTF,ZBTB20,IGKC,C1QC,ELF1,VSIR,NR4A3,GBP2,IFI16,TCF7,KAT2A,MAP3K1,IL6ST,VTCN1,NR1D1,SIRPA,IRS2,CSF1,PAK3,NOP53,CDKN1A,SERPING1,PELI1,MAP2K4,STAT5A,QKI,TSPAN6,HLA-DPB1,AZGP1,EGR3,PLD2,ZEB1,FYB1,SPHK1,FAXDC2,SUSD4,CAV1,CD274,SOS2,PLA2G2A,C3,EVI2B,RIPK3,FGL2,SOCS5,BRAF,HLA-DPA1,C1RL,SDC4,JAG1,PLAGL1,ZFP36L2,LAT,KIR2DS1,CD59,PJA2,PIK3R1,SNCA,NFKBIA,NFATC2,TSC22D1,CASP1,GATA3,TACR1,SELP,ZNF580,NFKBIZ,ARID1B,FOS,TNFRSF14,METTL14,BTRC,CTSG,C1QA,A2M,PRKD1,HLA-DRA,IL1R1,SMARCD3,GPR108,FOXO3,TMEM102,SMARCA2,RUNX1,C1R,BTK,AHR,TRBC1,ESR1,HOXA7,IL34,IRF3,FBXW7,PIK3AP1,OLFM4,CLU,CEBPA,ZNF134,SIRT1,RAET1L,STXBP1,ADORA2B,TGFB3,PIBF1,LST1,BIRC2,PLSCR1,METTL3,PPP3CA,AXL,KMT5C,CADM1,H4C6,PRKCH,SLC39A6,PDCD1,CD79B,PRKAA1,PRNP,ZBTB26,PRKAR2B,ANO6,DHX58,ZDHHC18,XRCC5,IGHM,HES1,APPL1,GAB2,PHF10,PUM1,SH3RF1,PGF,VAMP3,CLNK,APP,P2RY12,FOSL1,HLA-A,STAT3,CX3CR1,CCDC92,MARK4,MAPK8,EPG5,MYB,STAT2,STAT5B,NINJ1,ERFE,SOS1,RARG,BRD4,ZBTB45,CFD,BCR,ELP6,DDX60,CR2,ING5,TNFSF9,FYB2,ZFP36L1,LAPTM5,JAM3,MATR3,GPATCH3,ZBTB6,KCNK13,CTNNB1,RNF185,PARP3,FBXL2,EDN3,SMARCE1,TRIL,LATS1,POU4F1,PLCB1,SKAP1,TESC,H4C5,PIANP,STAT6,HLA-E,SFN,SAMSN1,JUND,KCNN4,ERAP1,NF1,DAB2IP,CSF1R,EIF2B4,NLRX1,PTPN1,RIOK3,NDFIP1,LPXN,ID2,PSEN1,PLCG2,IRF2,TRIM11,ABHD8,NFE2L2,MTUS1,TRIM62,ITGB3,SOCS6,PIK3C3,TICAM1,TRIM56,CASP8,TREX1,DLG5,STXBP2,ARG2,SHPK,RPTOR,CHUK,LRCH1,VEGFD,ZBTB1,TRIM5,HLA-DRB1,ZDHHC3,AP3B1,SOX9,NCK2,STX7,LCP2,RUNX3,KLRC2,MMP8,PATZ1,C9orf72,TSC22D3,RC3H2,MSN,TIFA,TLR6,ERBIN,PIP,BGLAP,OGT,KIR3DL1,FCER1G,HLA-DQB1,RBM47,PSPC1,ARID1A,SMAD3,LGR4,TRIM32,HLA-DOB,HCAR2,CD33,SMAD7,FAM3D,MARCHF7,BTN3A2,DUSP22,PRKCQ,CLEC12B,IFI35,PBRM1,DUSP3,LEP,CNOT7,PERP,RAC2,INPP5D,GBP1,IL27RA,CSF3R,KLF13,IL1RL1,CCR1,JUNB,TAX1BP1,APLF	normal_mid	2.93698
GO_BP_REGULATION_OF_IMMUNOGLOBULIN_PRODUCTION	0.933945	0.979922	0.0448645	0.187278	0.703881	53	TRAF2,MZB1,TFRC,MSH2,PKN1,CD22,TNF,GPI,MAD2L2,CGAS	normal_mid
GO_BP_REGULATION_OF_INCLUSION_BODY_ASSEMBLY	0.262821	0.54372	0.122108	-0.415772	-1.18577	17	HSPA2,CLU,SORL1,SACS,DYRK1A,BAG5,DNAJB2,APOE,DNAJB1	normal_mid
GO_BP_REGULATION_OF_INFLAMMASOME_MEDIATED_SIGNALING_PATHWAY	0.271552	0.554686	0.120433	-0.315426	-1.13306	43	GBP2,IFI16,PRKD1,BTK,MARK4,MAPK8,KCNK13,FBXL2,LATS1,PLCG2,TRIM11,ABHD8,TLR6,OGT	normal_mid
GO_BP_REGULATION_OF_INFLAMMATORY_RESPONSE	1.16385e-05	0.00053022	0.593325	-0.339262	-1.67954	287	ANXA1,CX3CL1,PLK2,TLR2,FOXP1,ALOX5,NR4A3,GBP2,IFI16,DSG2,IL6ST,NR1D1,SIRPA,PTGES,VAMP2,STAT5A,NFATC1,GSTP1,SPHK1,PLA2G2A,C3,TNC,SOCS5,NR1D2,SNCA,NFKBIA,CASP1,GATA3,NFKBIZ,IL1R1,IL17RA,OSMR,BTK,AHR,ESR1,IRF3,PIK3AP1,CEBPA,ADORA2B,BIRC2,PDCD1,PRKAR2B,MMP3,VAMP3,APP,STAT3,STAT5B,NINJ1,PPP1R13L,BRD4,BCR,FFAR4,FBXL2,MCPH1,HLA-E,SETD6,NLRX1,SETD4,NDFIP1,TNFRSF6B,PLCG2,CAMK2N1,TREX1,FABP4,DAGLA,SHPK,IL10RA,CLOCK,HLA-DRB1,CASP4,GHSR,MMP8,TRIM45,FEM1A,TLR6,SBNO2,HYAL2,FCER1G	normal_mid	3.27554
GO_BP_REGULATION_OF_INFLAMMATORY_RESPONSE_TO_ANTIGENIC_STIMULUS	0.824834	0.929406	0.0593488	-0.227472	-0.770771	35	PLK2,C3,BTK,PRKAR2B,HLA-E,HLA-DRB1,FCER1G,TREM2,FCGR1A,CD81	normal_mid
GO_BP_REGULATION_OF_INFLAMMATORY_RESPONSE_TO_WOUNDING	0.0362472	0.191124	0.321776	-0.710849	-1.64438	8	ALOX5,DSG2,STAT3	normal_mid
GO_BP_REGULATION_OF_INHIBITORY_SYNAPSE_ASSEMBLY	0.384146	0.658386	0.0946646	-0.571029	-1.09216	4	CLSTN3	normal_mid
GO_BP_REGULATION_OF_INNATE_IMMUNE_RESPONSE	0.248244	0.529535	0.132846	-0.208986	-1.06501	367	TLR2,TLR1,LTF,GBP2,IFI16,NR1D1,PAK3,NOP53,SERPING1,PELI1,STAT5A,TSPAN6,SUSD4,CD274,C3,PJA2,PIK3R1,NFKBIA,CASP1,NFKBIZ,A2M,PRKD1,GPR108,BTK,ESR1,IRF3,PIK3AP1,BIRC2,PLSCR1,METTL3,CADM1,DHX58,ZDHHC18,XRCC5,APPL1,PUM1,CLNK,APP,FOSL1,HLA-A,CCDC92,MARK4,MAPK8,EPG5,STAT2,STAT5B,NINJ1,ELP6,DDX60,MATR3,GPATCH3,KCNK13,RNF185,FBXL2,TRIL,LATS1,HLA-E,SFN,ERAP1,DAB2IP,NLRX1,PTPN1,RIOK3,PLCG2,IRF2,TRIM11,ABHD8,NFE2L2,TRIM62,PIK3C3,TICAM1,TRIM56,CASP8,TREX1,CHUK,TRIM5,ZDHHC3,AP3B1,KLRC2,TIFA,TLR6,ERBIN,OGT,RBM47,PSPC1,LGR4,TRIM32	normal_mid
GO_BP_REGULATION_OF_INNER_EAR_AUDITORY_RECEPTOR_CELL_DIFFERENTIATION	0.605809	0.810698	0.0711327	-0.412673	-0.880947	6	HEY2,HES1	normal_mid
GO_BP_REGULATION_OF_INOSITOL_PHOSPHATE_BIOSYNTHETIC_PROCESS	0.520325	0.75835	0.077884	-0.495612	-0.947911	4	SNCA	normal_mid
GO_BP_REGULATION_OF_INOSITOL_TRISPHOSPHATE_BIOSYNTHETIC_PROCESS	0.810651	0.925527	0.0546808	0.600926	0.790367	1	P2RY6	normal_mid
GO_BP_REGULATION_OF_INSULIN_LIKE_GROWTH_FACTOR_RECEPTOR_SIGNALING_PATHWAY	0.149028	0.410004	0.168238	-0.443045	-1.28332	18	GHRHR,IGFBP3,CDH3,IGFBP4,ATXN1,GHRH,TRIM72,IGFBP5,GHSR	normal_mid
GO_BP_REGULATION_OF_INSULIN_RECEPTOR_SIGNALING_PATHWAY	0.388412	0.660824	0.0972151	-0.264727	-1.02408	59	SORBS1,IRS1,SESN3,KANK1,SIRT1,SORL1,PRKAA1,ERFE,SIK2,GRB7,PTPN1,TRIM72,GRB10,OGT,MAPKAP1,PRKCQ,LEP,PAK1,RPS6KB1	normal_mid
GO_BP_REGULATION_OF_INSULIN_SECRETION	0.305046	0.591297	0.116739	-0.244698	-1.07676	116	SIRT3,ALOX5,PER2,IRS1,IL6ST,NR1D1,IRS2,VSNL1,TCF7L2,GIPR,NLGN2,GPR27,GCG,EFNA5,ABAT,PFKFB2,KLF7,ACSL4,RPH3AL,NR0B2,CLOCK,HLA-DRB1,GHSR,LRP5,RFX3,FAM3D,FFAR1,LEP,MIDN,SYTL4,TFAP2B,HADH,SRI,KCNJ11,ADCY8,MRGPRE,GLUD1,IL1B,INHBB,PLA2G6	normal_mid
GO_BP_REGULATION_OF_INTEGRIN_ACTIVATION	0.0765864	0.295764	0.24134	-0.547582	-1.44988	13	FERMT2,SELP,P2RY12,JAM3,SKAP1,FARP2	normal_mid
GO_BP_REGULATION_OF_INTEGRIN_MEDIATED_SIGNALING_PATHWAY	0.289425	0.574495	0.106323	0.388404	1.12937	18	SERPINE1,SLC2A10,LAMB1,ITGB1BP1,EMP2,NID1	normal_mid
GO_BP_REGULATION_OF_INTERLEUKIN_1_MEDIATED_SIGNALING_PATHWAY	0.259958	0.54025	0.121543	-0.509417	-1.17841	8	IL1R1,TAX1BP1,IL1B,SIGIRR,VRK2,OTUD4	normal_mid
GO_BP_REGULATION_OF_INTERLEUKIN_4_MEDIATED_SIGNALING_PATHWAY	0.663265	0.841171	0.0658312	-0.58701	-0.900487	2	PARP14,PTPN2	normal_mid
GO_BP_REGULATION_OF_INTERLEUKIN_6_MEDIATED_SIGNALING_PATHWAY	0.119919	0.3689	0.183024	-0.71693	-1.37121	4	IL6ST	normal_mid
GO_BP_REGULATION_OF_INTESTINAL_ABSORPTION	0.276923	0.561236	0.111463	0.566961	1.2038	6	LPCAT3,APOA2,CLDN15,EPB41	normal_mid
GO_BP_REGULATION_OF_INTESTINAL_CHOLESTEROL_ABSORPTION	0.232877	0.51139	0.124434	0.715954	1.2317	3	LPCAT3,APOA2	normal_mid
GO_BP_REGULATION_OF_INTRACELLULAR_ESTROGEN_RECEPTOR_SIGNALING_PATHWAY	0.530568	0.764534	0.0806388	-0.287076	-0.95332	32	TP63,LBH,UFSP2,HDAC6,WBP2,LATS1,CDK12	normal_mid
GO_BP_REGULATION_OF_INTRACELLULAR_LIPID_TRANSPORT	0.0483271	0.237033	0.282013	0.636467	1.506	9	TMEM97,ARV1,NUS1,ABCA12,ABCA2,PCSK9,ANXA2,SCP2	normal_mid
GO_BP_REGULATION_OF_INTRACELLULAR_MRNA_LOCALIZATION	1	1	0.0423318	0.174433	0.412741	9	HNRNPAB,PPP1R21,GATD1,DHX36	normal_mid
GO_BP_REGULATION_OF_INTRACELLULAR_PROTEIN_TRANSPORT	0.492806	0.739307	0.0743625	0.223253	0.978934	134	ECT2,IFI27,CDK1,UHMK1,SAR1A,ZFAND1,ZPR1,SEC13,BCAP31,PDCD10,YWHAB,BARD1,ATP13A2,CDKN2A,EDEM2,PCNT,KIF20B,SUMO1,CWH43,IPO5,ZIC1	normal_mid
GO_BP_REGULATION_OF_INTRACELLULAR_STEROID_HORMONE_RECEPTOR_SIGNALING_PATHWAY	0.00389716	0.0451182	0.431708	-0.422009	-1.64202	64	PER1,SFRP1,FOXP1,TP63,LBH,DAB2,GHRHR,TCF7L2,SIRT1,UFSP2,HDAC6,WBP2,NCOR1,LATS1,CDK12,CLOCK,NCOR2,FOXA1,SHQ1,PAK1,KDM1A,DDX5	normal_mid	1.34565
GO_BP_REGULATION_OF_INTRACELLULAR_TRANSPORT	0.24	0.520046	0.11725	0.229312	1.08875	234	DDX39A,ECT2,IFI27,CDK1,UHMK1,SAR1A,ZFAND1,TMEM97,ZPR1,SEC13,ATP9A,BCAP31,IER3,PDCD10,YWHAB,DOP1B,BARD1,NUP214,ARV1,ATP13A2,EIPR1,CDKN2A,EDEM2,DYNLT2B,PCNT,KIF20B,IWS1,SUMO1,USP7,INPP5F,ARHGAP1,CWH43,IPO5,ZIC1,DYNC1LI2,UBAC2,THOC2,RAB11A,SPAG5,DYNLRB1,NEDD4,DYNLL1,FRAT2,TRIM46,ANP32B,PTPN11,SAR1B,NUS1,DHX9,NCBP2,RNF139,RAN,SCFD1,SNAPIN,CHP1,VPS35,ABCA12,SEPTIN8,ZC3H12A,HDAC3,MAP2K1,BAG3,DYNLT3,SEC24A,CHRM1,UBR5,ABCA2,BMP4,DNAJC13,UBE2J1,MAPK3,SEC24D,SEC24C,MAP2,TPR,TM9SF4,PTPN23,ERGIC3,WNK1,EPM2A,DYNC1LI1,RANGAP1	normal_mid
GO_BP_REGULATION_OF_INTRINSIC_APOPTOTIC_SIGNALING_PATHWAY	0.0884477	0.315233	0.202072	0.275537	1.22881	154	SFRP2,CREB3L1,HSPB1,GRINA,OPA1,HELLS,MMP2,PYCR1,WFS1,BCAP31,PARP1,NOC2L,S100A8,PTPMT1,RTKN2,BOK,SOD1,BID,PRODH,ARHGEF2,ARMC10,SERINC3,BCL2L1,RRM2B,HYOU1,BCL2L12,PPIA,MUC1,SELENOS,PLAUR,SYVN1,TRAP1,NOL3,URI1	normal_mid
GO_BP_REGULATION_OF_INTRINSIC_APOPTOTIC_SIGNALING_PATHWAY_BY_P53_CLASS_MEDIATOR	0.433839	0.69657	0.0913924	-0.31235	-1.01309	29	BCL2,MDM2,SIRT1,ZNF385A,RPL26,MARCHF7,KDM1A,CD74	normal_mid
GO_BP_REGULATION_OF_INTRINSIC_APOPTOTIC_SIGNALING_PATHWAY_IN_RESPONSE_TO_DNA_DAMAGE	0.772429	0.906775	0.0618406	-0.233676	-0.790954	34	BCL2,CLU,SIRT1,ZNF385A,RPL26,TRIM32,MARCHF7,FBH1,KDM1A,CD74	normal_mid
GO_BP_REGULATION_OF_INTRINSIC_APOPTOTIC_SIGNALING_PATHWAY_IN_RESPONSE_TO_DNA_DAMAGE_BY_P53_CLASS_MEDIATOR	0.196544	0.467268	0.144631	-0.426393	-1.23509	18	BCL2,SIRT1,ZNF385A,RPL26,MARCHF7,KDM1A,CD74	normal_mid
GO_BP_REGULATION_OF_INTRINSIC_APOPTOTIC_SIGNALING_PATHWAY_IN_RESPONSE_TO_HYDROGEN_PEROXIDE	0.858566	0.943335	0.0524828	0.333189	0.666526	5	TRAP1,AKT1,PARK7	normal_mid
GO_BP_REGULATION_OF_INTRINSIC_APOPTOTIC_SIGNALING_PATHWAY_IN_RESPONSE_TO_OSMOTIC_STRESS	0.611789	0.813878	0.0696133	-0.45965	-0.87913	4	YBX3	normal_mid
GO_BP_REGULATION_OF_IRE1_MEDIATED_UNFOLDED_PROTEIN_RESPONSE	0.24408	0.524446	0.116234	0.436811	1.17318	14	COPS5,HSPA5,DDRGK1	normal_mid
GO_BP_REGULATION_OF_IRON_ION_TRANSMEMBRANE_TRANSPORT	0.910387	0.970023	0.0508054	-0.366326	-0.629614	3	ISCU	normal_mid
GO_BP_REGULATION_OF_IRON_ION_TRANSPORT	0.862	0.94591	0.0524828	-0.332235	-0.685781	5	ISCU,HFE	normal_mid
GO_BP_REGULATION_OF_ISOTYPE_SWITCHING	0.911063	0.970432	0.053677	-0.215871	-0.700167	29	KMT5C,PARP3,STAT6,NDFIP1,IL27RA,APLF,SHLD1	normal_mid
GO_BP_REGULATION_OF_ISOTYPE_SWITCHING_TO_IGE_ISOTYPES	0.138211	0.393641	0.169571	-0.699134	-1.33717	4	STAT6,NDFIP1	normal_mid
GO_BP_REGULATION_OF_JNK_CASCADE	0.0993228	0.336299	0.213928	-0.285923	-1.26922	121	PER1,RGS2,FZD7,IGF1R,SIRPA,PAFAH1B1,TNFRSF19,GSTP1,TNIK,PJA2,TGFBR3,SH3RF2,MINK1,HIPK3,MDFIC,SH3RF1,APP,ULK4,NCOR1,PLCB1,DACT1,DAB2IP,PTPN1	normal_mid
GO_BP_REGULATION_OF_JUN_KINASE_ACTIVITY	0.835206	0.932681	0.0509083	0.260132	0.745243	17	TRAF2,TAOK3,TNF,MAP3K10,MAP3K11,AIDA,DNAJA1,MAP3K4,MAP4K2	normal_mid
GO_BP_REGULATION_OF_KERATINOCYTE_DIFFERENTIATION	0.0730088	0.289411	0.248911	-0.422362	-1.38542	31	ERRFI1,GRHL1,PKP1,FOXC1,HOXA7,ROCK1,PRKCH,SGPP1,ZFP36L1,OVOL2,NUMA1	normal_mid
GO_BP_REGULATION_OF_KERATINOCYTE_MIGRATION	0.518987	0.757133	0.0720033	0.392735	0.958447	10	EPPK1,ADAM9,MTOR	normal_mid
GO_BP_REGULATION_OF_KERATINOCYTE_PROLIFERATION	0.0538603	0.254541	0.321776	-0.425857	-1.42447	33	PTPRK,BCL11B,CDH3,KLF9,PRKD1,IL17RA,INTU,YAP1,EPB41L4B,ZFP36L1,OVOL2,SFN	normal_mid
GO_BP_REGULATION_OF_KETONE_BIOSYNTHETIC_PROCESS	0.106291	0.347176	0.202072	-0.475617	-1.39066	19	DKK3,EGR1,DAB2,H6PD,DKKL1	normal_mid
GO_BP_REGULATION_OF_KETONE_METABOLIC_PROCESS	0.136986	0.391933	0.181383	-0.277239	-1.20304	105	DKK3,IRS1,NR1D1,IRS2,EGR1,PDK4,DAB2,CAV1,WDTC1,SNCA,FMO2,H6PD,KAT2B,KIF12,ACADVL,SIRT1,DKKL1,PIBF1,TPK1,PDK2,ERFE,NCOR1,TREX1,ELOVL5,SOX9,GHSR,DCAF5,LONP2,BGLAP,MLYCD,NCOR2	normal_mid
GO_BP_REGULATION_OF_KIDNEY_DEVELOPMENT	0.37961	0.654652	0.0992333	-0.333543	-1.04282	24	OSR1,GATA3,PPP3CA,SOX9,SOX8,LGR4,TACSTD2	normal_mid
GO_BP_REGULATION_OF_KIDNEY_SIZE	0.632812	0.824546	0.0659816	0.613237	0.919622	2	ASXL1,PAX2	normal_mid
GO_BP_REGULATION_OF_KILLING_OF_CELLS_OF_ANOTHER_ORGANISM	0.946746	0.984844	0.0475434	0.527883	0.694298	1	F2RL1	normal_mid
GO_BP_REGULATION_OF_KINASE_ACTIVITY	0.244643	0.525113	0.114751	0.233544	1.08885	200	TPX2,ECT2,EEF1A2,CCNE2,GPRC5A,TRIB3,TRAF2,PAK2,ITGB1BP1,CDKN3,LATS2,EMP2,IRAK1,STK38,PDCD10,CENPE,CDC6,YWHAG,NEK7,LTBR,BCCIP,CCNT1,CCNY,CDKN2A,CAMKK2,EZH2,ZGPAT,KIF14,NOLC1,TAOK3,PDGFB,NLRC5,RAP2C,JTB,EREG,SYAP1,CDK5R1,PPIA,BLM,PTPRJ,SNX6,RAP1A,PKMYT1,CORO1C,THY1,TNF,CCNK,CEP85,DUSP7,ALS2,SMG8,MAP3K10,CHP1,MAP3K11,CEP43,MAP2K1,CARD10,TSG101,ZNF622,RGS14,ZNF16,SNF8,RIPK1,TPD52L1	normal_mid
GO_BP_REGULATION_OF_LAMELLIPODIUM_ASSEMBLY	0.0650759	0.272898	0.261664	-0.429575	-1.3933	29	AUTS2,DMTN,ABI3,EPHA2,PIK3R1,BIN3,ABI2	normal_mid
GO_BP_REGULATION_OF_LAMELLIPODIUM_MORPHOGENESIS	0.833333	0.931722	0.05653	-0.306007	-0.684746	7	KANK1	normal_mid
GO_BP_REGULATION_OF_LAMELLIPODIUM_ORGANIZATION	0.119306	0.368387	0.190023	-0.374865	-1.31269	39	AUTS2,DMTN,ABI3,EPHA2,PIK3R1,KANK1,BIN3,ABI2	normal_mid
GO_BP_REGULATION_OF_LENS_FIBER_CELL_DIFFERENTIATION	0.00558654	0.0575414	0.407018	-0.794028	-1.77678	7	FGF2,CDKN1C,SPRY1,SPRED1	normal_mid
GO_BP_REGULATION_OF_LEUKOCYTE_ADHESION_TO_VASCULAR_ENDOTHELIAL_CELL	0.104911	0.344464	0.206588	-0.452642	-1.35775	21	CCL28,ALOX5,SELP,NFAT5	normal_mid
GO_BP_REGULATION_OF_LEUKOCYTE_APOPTOTIC_PROCESS	0.00395138	0.0455682	0.407018	-0.424894	-1.63379	58	ANXA1,FOXP1,GAS6,NR4A3,IRS2,STAT5A,CD274,RIPK3,BTK,RORC,SIRT1,AXL,TP53,ARG2,GHSR,TSC22D3,PIP,FCER1G,HCAR2,PRKCQ,PERP	normal_mid	1.34134
GO_BP_REGULATION_OF_LEUKOCYTE_CHEMOTAXIS	0.584444	0.799861	0.0764767	-0.226711	-0.929692	82	PTN,GAS6,CSF1,ZNF580,TMEM102,IL34,ANO6,PGF,APP,CX3CR1,NINJ1,JAM3,EDN3,CSF1R,MTUS1,VEGFD,PERP,RAC2,CCR1,CD74,GPSM3,ADAM10,CCL3,MAPK1,AIF1,TNFSF14,THBS1,DUSP1,C5AR1	normal_mid
GO_BP_REGULATION_OF_LEUKOCYTE_DEGRANULATION	0.369231	0.648376	0.101714	-0.326167	-1.05665	30	STXBP1,ADORA2B,GAB2,BCR,STXBP2,KLRC2,FCER1G,RAC2,FES	normal_mid
GO_BP_REGULATION_OF_LEUKOCYTE_DIFFERENTIATION	3.57826e-05	0.0012691	0.557332	-0.342572	-1.67336	245	SFRP1,ANXA1,TGFBR2,ZBTB16,GLI3,FOXP1,GAS6,LTF,C1QC,VSIR,TCF7,KAT2A,CSF1,STAT5A,QKI,EGR3,ZEB1,SOS2,EVI2B,FGL2,SOCS5,BRAF,ZFP36L2,PIK3R1,GATA3,NFKBIZ,ARID1B,FOS,METTL14,HLA-DRA,SMARCD3,FOXO3,SMARCA2,RUNX1,BTK,HOXA7,IL34,FBXW7,METTL3,PPP3CA,AXL,PHF10,SH3RF1,STAT5B,ERFE,SOS1,BRD4,TNFSF9,ZFP36L1,CTNNB1,SMARCE1,POU4F1,TESC,NF1,NDFIP1,ID2,CASP8,RPTOR,ZBTB1,HLA-DRB1,AP3B1	normal_mid	2.8965
GO_BP_REGULATION_OF_LEUKOCYTE_MEDIATED_IMMUNITY	0.00196013	0.0278079	0.431708	-0.333372	-1.53758	161	ARID5A,KIT,STAT5A,AZGP1,SUSD4,CD274,C3,RIPK3,GATA3,TNFRSF14,HLA-DRA,IL1R1,BTK,AHR,RAET1L,STXBP1,ADORA2B,KMT5C,CADM1,PDCD1,PRKAA1,GAB2,CLNK,HLA-A,CX3CR1,STAT5B,BCR,CR2,PARP3,STAT6,HLA-E,NDFIP1,PLCG2,PIK3C3,TICAM1,STXBP2,ZBTB1,HLA-DRB1,STX7,KLRC2,FCER1G,SMAD7,DUSP22,CLEC12B,LEP,RAC2,INPP5D,IL27RA,APLF,SHLD1	normal_mid	1.55583
GO_BP_REGULATION_OF_LEUKOCYTE_MIGRATION	0.107383	0.349831	0.204295	-0.262782	-1.20911	153	CCL28,ANXA1,CX3CL1,PTN,ITGA2,GAS6,CSF1,RIPK3,TACR1,SELP,ZNF580,TNFRSF14,IL1R1,TMEM102,HOXA7,IL34,ANO6,PGF,APP,P2RY12,CX3CR1,NINJ1,BCR,JAM3,EDN3,PLCB1,CSF1R,MTUS1,ITGB3,LRCH1,VEGFD	normal_mid
GO_BP_REGULATION_OF_LEUKOCYTE_PROLIFERATION	0.00033194	0.00741162	0.498493	-0.351486	-1.63904	170	BCL2,ANXA1,TGFBR2,VSIR,IL6ST,VTCN1,IRS2,CSF1,CDKN1A,PELI1,STAT5A,HLA-DPB1,GSTP1,CD274,SOS2,PLA2G2A,RIPK3,HLA-DPA1,SDC4,NFATC2,TACR1,TNFRSF14,CSF2RA,BTK,AHR,IL34,LST1,PPP3CA,PRNP,HES1,SH3RF1,HLA-A,STAT5B,SOS1,TNFSF9,LAPTM5,CTNNB1,HLA-E,CSF1R,NDFIP1,TICAM1,DLG5,ARG2,HLA-DRB1,NCK2	normal_mid	2.13009
GO_BP_REGULATION_OF_LEUKOCYTE_TETHERING_OR_ROLLING	0.118143	0.366469	0.188204	-0.625408	-1.39946	7	CCL28,SELP	normal_mid
GO_BP_REGULATION_OF_LIPID_BIOSYNTHETIC_PROCESS	0.0807175	0.301798	0.237794	-0.280688	-1.27095	137	DKK3,SIRT3,SORBS1,ZBTB20,NR1D1,EGR1,CREBL2,QKI,PDK4,DAB2,SPHK1,WDTC1,C3,CTDNEP1,H6PD,KAT2B,KIF12,FBXW7,ACADVL,SIK1,SIRT1,DKKL1,PIBF1	normal_mid
GO_BP_REGULATION_OF_LIPID_CATABOLIC_PROCESS	0.709607	0.87098	0.0658312	-0.23467	-0.849209	45	IRS1,IRS2,HCAR1,CLSTN3,FMC1,SORL1,PNPLA2,PRKAA1	normal_mid
GO_BP_REGULATION_OF_LIPID_LOCALIZATION	0.146903	0.408475	0.152145	0.280521	1.20087	112	EPRS1,KDM5B,TMEM97,SURF4,SCARB1,HILPDA,LPCAT3,APOC1,TTC39B,RXRA,NAXE,ARV1,REPIN1,IKBKE,LPL,APOA2,AKT2,CRHR1,C1QTNF1,APOB,NMB,PTPN11,GAL,SAR1B,NUS1,TNF,P2RX4,ACSL1,AKT1,SYK,ABCA12,AVPR1B,ABCA7,ZC3H12A,ABCG1,DBI,SEC24A,VSTM2A,CRY1,ABCA2,XRCC4,MAPK3,SPP1,MIF,PRELID1,RETN	normal_mid
GO_BP_REGULATION_OF_LIPID_METABOLIC_PROCESS	0.0225234	0.140978	0.352488	-0.26612	-1.30145	241	DKK3,SIRT3,SORBS1,ZBTB20,IRS1,NR1D1,IRS2,EGR1,SPATA18,CREBL2,STAT5A,QKI,PDK4,DAB2,HCAR1,SPHK1,CAV1,WDTC1,C3,CTDNEP1,BCL11B,CLSTN3,NR1D2,SNCA,EPHX2,FMC1,FMO2,H6PD,KAT2B,RORC,KIF12,FBXW7,ACADVL,SIK1,SIRT1,DKKL1,SORL1,PIBF1,TPK1,PNPLA2,SERPINA3,PRKAA1,PLPP1,PDK2,PAQR3,STAT5B,ERFE,GNB3,TMX1,NCOR1,DNAJC15,ID2,PLCG2,SEC14L2,TREX1,RPTOR,ELOVL5,SOX9,ORMDL1,GHSR,DCAF5,LONP2,BGLAP,LMF1,MLYCD,CCDC3,MTMR3,HCAR2,DDX20,BBS4,LEP,CIDEB,ABHD5,PDK3,CIDEA,UBR4,CD74	normal_mid
GO_BP_REGULATION_OF_LIPID_STORAGE	0.454545	0.711878	0.0899861	-0.295232	-1.00037	35	MEST,C3,CLSTN3,NFKBIA,FBXW7,SIRT1,PNPLA2,ITGAV,FTO,ITGB3	normal_mid
GO_BP_REGULATION_OF_LIPOPHAGY	0.800813	0.919496	0.0566484	-0.38484	-0.736048	4	SPTLC1,SESN2	normal_mid
GO_BP_REGULATION_OF_LIPOPOLYSACCHARIDE_MEDIATED_SIGNALING_PATHWAY	0.00891604	0.0785009	0.38073	-0.589015	-1.73557	20	CX3CL1,LTF,SIRPA,SASH1	normal_mid
GO_BP_REGULATION_OF_LIPOPROTEIN_METABOLIC_PROCESS	0.837989	0.933548	0.0504983	0.26712	0.751328	16	ATG13,DGAT2,RB1CC1,RAB3GAP2,ULK1,RABL3	normal_mid
GO_BP_REGULATION_OF_LIPOPROTEIN_PARTICLE_CLEARANCE	0.833641	0.931928	0.0503964	0.244395	0.722105	19	APOC1,FGF21,CSK,MYLIP,PCSK9,ANXA2,LDLR,CNPY2	normal_mid
GO_BP_REGULATION_OF_LIPOPROTEIN_TRANSPORT	0.0280147	0.160796	0.352488	0.842907	1.58512	4	TMEM97,RXRA,PGRMC1	normal_mid
GO_BP_REGULATION_OF_LOCOMOTION	1.39356e-07	1.61203e-05	0.690132	-0.299963	-1.60794	746	KRT5,CCL28,MYLK,SFRP1,BCL2,PDGFRA,LAMA3,KIT,ACTA2,ANXA1,CX3CL1,ARRDC3,MMP7,PLK2,PTN,TGFBR2,DEFB1,ITGA2,FOXP1,SEMA6A,ANXA3,GAS6,LIMCH1,PTPRK,F3,FGF2,VSIR,NR4A3,IQSEC1,IGF1R,ERBB4,IRS2,CSF1,INSR,DPYSL3,DMTN,HDAC5,SEMA3C,TCAF1,PLPP3,NTRK3,STAT5A,SOD2,NGFR,FERMT2,ADAMTS9,DAB2,CXCL16,TTBK2,DACH1,PPM1F,ACVR1,SASH1,EVL,GSTP1,SPHK1,CAV1,PODXL,RRAS2,PTPRT,EGFR,TNC,RIPK3,BRAF,CLIC4,SP100,IGFBP3,SDC4,ABI3,JAG1,CNN2,MCAM,EPHA2,SRGAP1,PIK3R1,SNCA,SAP30L,GATA3,TGFBR3,TACR1,SELP,SIN3B,ZNF580,TNFRSF14,FGFR1,MYOCD,SH3RF2,LRP1,PRKD1,IL1R1,KANK1,FOXO3,TMEM102,MINK1,SYNE2,AKT3,LAMC1,HOXA7,IL34,CCDC125,ROCK1,SIRT1,PIK3C2A,LRIG2,NIPBL,SORL1,CCL26,HDAC7,WDPCP,TET1,PPP3CA,MYCBP2,PLET1,SMURF2,SERPINB1,CFAP69,ANO6,HDAC6,APPL1,ITGAV,PGF,CITED2,MMP3,APP,P2RY12,CLASP2,STAT3,CCL3L3,CX3CR1,SINHCAF,NINJ1,PLEKHG3,SPRED1,TIE1,ULK4,TPM1,GNB3,BCR,ELP6,EPB41L4B,GNAI2,JAM3,PLXNB1,EMILIN2,FZD4,LDLRAD4,EDN3,PRAG1,ARHGAP5,CLASP1,DSG3,PLCB1,GLIPR2,CTNNA1,GRB7,LGR6,BMERB1,NF1,DAB2IP,RYK,CSF1R,LIMA1,PTPN1,DOCK1,PDGFC,PTEN,TPBG,PLCG2,AP1AR,NFE2L2,MTUS1,ITGB3,GSX2,CASP8,DLG5,RIN2,CXCR2,LRCH1,VEGFD,SOX9,IGFBP5,SMOC2,PPP2R3A,BRMS1L,GHSR,PATZ1,ROR2,MSN,SRPX2,RRAS,SEMA6B,PINK1,BMPR2,ADAMTS1,OGT,ARHGDIB,HYAL2,CATSPER1,ROCK2,JUP,EPHA1,SMAD3,TRIM32,SEMG1,MECP2,KIF2A,SMAD7,DAPK3	normal_mid	4.79263
GO_BP_REGULATION_OF_LOCOMOTION_INVOLVED_IN_LOCOMOTORY_BEHAVIOR	0.134146	0.386825	0.172324	-0.699981	-1.33879	4	ARRDC3,GNB3,GHSR	normal_mid
GO_BP_REGULATION_OF_LONG_CHAIN_FATTY_ACID_IMPORT_ACROSS_PLASMA_MEMBRANE	0.716	0.873651	0.0611693	-0.387084	-0.798998	5	IRS2	normal_mid
GO_BP_REGULATION_OF_LONG_CHAIN_FATTY_ACID_IMPORT_INTO_CELL	0.532692	0.765613	0.0738053	0.445581	0.946077	6	EPRS1,AKT2,ACSL1,AKT1	normal_mid
GO_BP_REGULATION_OF_LONG_TERM_NEURONAL_SYNAPTIC_PLASTICITY	0.286334	0.571225	0.11725	-0.389888	-1.13999	19	KIT,SNCA,APP,DLG4,NF1,RAB5A	normal_mid
GO_BP_REGULATION_OF_LONG_TERM_SYNAPTIC_DEPRESSION	0.578616	0.796295	0.0739901	-0.391927	-0.906628	8	APP,IQSEC2,FMR1,ADCY8,ARC	normal_mid
GO_BP_REGULATION_OF_LONG_TERM_SYNAPTIC_POTENTIATION	0.808696	0.924663	0.0593488	-0.244704	-0.783015	27	PTN,PRNP,APP,NF1	normal_mid
GO_BP_REGULATION_OF_LOW_DENSITY_LIPOPROTEIN_PARTICLE_CLEARANCE	1	1	0.042417	0.152601	0.429222	16	FGF21,CSK,MYLIP,PCSK9,ANXA2,LDLR,CNPY2	normal_mid
GO_BP_REGULATION_OF_LUNG_BLOOD_PRESSURE	0.226069	0.502013	0.129443	-0.709198	-1.21892	3	BMPR2,SMAD3	normal_mid
GO_BP_REGULATION_OF_LUTEINIZING_HORMONE_SECRETION	0.392276	0.664607	0.0934449	-0.563937	-1.07859	4	SMAD4,LEP	normal_mid
GO_BP_REGULATION_OF_LYMPHANGIOGENESIS	0.0406425	0.208598	0.321776	-0.826819	-1.58138	4	EPHA2,FOXC1	normal_mid
GO_BP_REGULATION_OF_LYMPHOCYTE_ACTIVATION	0.000298484	0.00688436	0.498493	-0.298222	-1.52073	373	SFRP1,BCL2,ANXA1,TGFBR2,ZBTB16,GLI3,GAS6,VSIR,TCF7,KAT2A,IL6ST,VTCN1,SIRPA,IRS2,CDKN1A,PELI1,STAT5A,HLA-DPB1,EGR3,ZEB1,CAV1,CD274,SOS2,PLA2G2A,RIPK3,FGL2,SOCS5,BRAF,HLA-DPA1,SDC4,ZFP36L2,LAT,NFATC2,GATA3,TACR1,NFKBIZ,ARID1B,TNFRSF14,METTL14,CTSG,HLA-DRA,SMARCD3,FOXO3,SMARCA2,RUNX1,BTK,AHR,PIBF1,LST1,METTL3,PPP3CA,AXL,KMT5C,PDCD1,PRKAA1,PRNP,HES1,PHF10,SH3RF1,CLNK,HLA-A,STAT5B,SOS1,BRD4,TNFSF9,ZFP36L1,LAPTM5,CTNNB1,PARP3,SMARCE1,STAT6,HLA-E,SAMSN1,NDFIP1,ID2,SOCS6,TICAM1,TREX1,DLG5,ARG2,ZBTB1,HLA-DRB1,AP3B1,NCK2,RUNX3,KLRC2,RC3H2,HLA-DQB1,ARID1A,HLA-DOB,SMAD7,MARCHF7,DUSP22,PRKCQ,PBRM1,DUSP3,LEP,RAC2,INPP5D,IL27RA,JUNB,APLF	normal_mid	2.16214
GO_BP_REGULATION_OF_LYMPHOCYTE_APOPTOTIC_PROCESS	0.151844	0.413132	0.166934	-0.361931	-1.25834	38	FOXP1,IRS2,CD274,RIPK3,BTK,RORC,TP53,ARG2,TSC22D3,PIP,PRKCQ,PERP,CD74	normal_mid
GO_BP_REGULATION_OF_LYMPHOCYTE_CHEMOTAXIS	0.949721	0.984916	0.0447749	0.224935	0.632676	16	S100A7,KLRK1,PADI2,SLC8B1,WNK1,STK39	normal_mid
GO_BP_REGULATION_OF_LYMPHOCYTE_DIFFERENTIATION	8.43369e-05	0.00264221	0.538434	-0.370946	-1.72285	165	SFRP1,ANXA1,TGFBR2,ZBTB16,GLI3,GAS6,VSIR,TCF7,KAT2A,STAT5A,EGR3,ZEB1,SOS2,FGL2,SOCS5,BRAF,ZFP36L2,GATA3,NFKBIZ,ARID1B,METTL14,HLA-DRA,SMARCD3,FOXO3,SMARCA2,RUNX1,BTK,METTL3,AXL,PHF10,SH3RF1,STAT5B,SOS1,BRD4,TNFSF9,ZFP36L1	normal_mid	2.57803
GO_BP_REGULATION_OF_LYMPHOCYTE_MEDIATED_IMMUNITY	0.00103018	0.0173286	0.45506	-0.364896	-1.62243	122	ARID5A,STAT5A,AZGP1,SUSD4,CD274,C3,RIPK3,GATA3,TNFRSF14,HLA-DRA,IL1R1,BTK,AHR,RAET1L,KMT5C,CADM1,PDCD1,PRKAA1,CLNK,HLA-A,STAT5B,CR2,PARP3,STAT6,HLA-E,NDFIP1,PIK3C3,ZBTB1,HLA-DRB1,STX7,KLRC2,FCER1G,SMAD7,DUSP22,CLEC12B,LEP,INPP5D,IL27RA,APLF,SHLD1,TREM2,FCGR1A,HLA-C,CD81,HLA-B,DENND1B,PVR,IL4I1,ARRB2,IL1B,HFE	normal_mid	1.76124
GO_BP_REGULATION_OF_LYMPHOCYTE_MIGRATION	0.986985	0.995725	0.0499914	-0.166344	-0.60981	48	RIPK3,TNFRSF14,TMEM102,APP,ITGB3,LRCH1,MSN,IL27RA,ADAM10,CCL3,APOD,AIF1,TNFSF14	normal_mid
GO_BP_REGULATION_OF_LYMPHOID_PROGENITOR_CELL_DIFFERENTIATION	0.0803571	0.301049	0.237794	-0.574049	-1.44939	11	SOS2,HES1,SOS1,ZBTB1,ANKLE1	normal_mid
GO_BP_REGULATION_OF_LYSOSOMAL_LUMEN_PH	0.00407321	0.0464741	0.407018	0.526054	1.71417	29	CLN6,SLC7A11,PPT1,ATP6AP1,ATP6V1H,SPNS1,VMA21,TMEM9,ATP6V0C,ATP6V1F,ATP6V0B,TMEM106B,SNAPIN,GRN,TMEM175	normal_mid	1.33279
GO_BP_REGULATION_OF_LYSOSOME_ORGANIZATION	0.86413	0.946585	0.04783	0.265181	0.685778	12	LAPTM4B,BECN1,TMEM106B,GRN	normal_mid
GO_BP_REGULATION_OF_LYSOSOME_SIZE	0.740042	0.889162	0.0618406	-0.336425	-0.778237	8	BORCS7,BLOC1S2	normal_mid
GO_BP_REGULATION_OF_L_GLUTAMATE_IMPORT_ACROSS_PLASMA_MEMBRANE	0.377637	0.653349	0.0978773	-0.475558	-1.06415	7	PER2,PSEN1,SEPTIN2	normal_mid
GO_BP_REGULATION_OF_MACROAUTOPHAGY	0.0608696	0.267099	0.24134	0.275186	1.26129	173	UBQLN4,DCN,PSMD14,WDR45,LYPLA1,TBK1,EIF2AK1,ATP13A2,ATP6V1H,SLC25A5,RALB,HK2,ATG2A,SEC22B,DNM1L,UCHL1,RHEB,PRKAA2,UBE2A,DDRGK1,SPTLC2,ATP6V0D1,GNAI3,PIK3R4,ATP6V1C2,CDK5R1,PIP4K2A,ATP6V1C1,NEDD4,SUPT5H,CASP3,HMOX1,ATP6V0C,SREBF1,SNX6,BECN1,ATP6V1B1,ERN1,EHMT2,ATP6V0B,LRSAM1,RAB3GAP2,SCFD1,AKT1,ATP6V1E2,VPS35,ULK1,ATG12,LARP1	normal_mid
GO_BP_REGULATION_OF_MACROPHAGE_ACTIVATION	0.217672	0.493868	0.13649	-0.333004	-1.18124	41	CX3CL1,NR1D1,SPHK1,PJA2,SNCA,CEBPA,JUND,SHPK,MMP8,TLR6,IL1RL1,CD74,TREM2,CCL3,IL4R,THBS1,SYT11	normal_mid
GO_BP_REGULATION_OF_MACROPHAGE_APOPTOTIC_PROCESS	0.878486	0.953261	0.0514265	0.324703	0.64955	5	CDKN2A,SELENOS,IRF7	normal_mid
GO_BP_REGULATION_OF_MACROPHAGE_CHEMOTAXIS	0.956044	0.986145	0.052057	-0.204878	-0.603687	20	CSF1,IL34,CSF1R,MTUS1	normal_mid
GO_BP_REGULATION_OF_MACROPHAGE_DERIVED_FOAM_CELL_DIFFERENTIATION	0.342733	0.626208	0.105521	-0.371503	-1.08624	19	CSF1,PLA2G2A,NFKBIA,PRKCH,ITGAV	normal_mid
GO_BP_REGULATION_OF_MACROPHAGE_DIFFERENTIATION	0.147505	0.409109	0.169571	-0.450214	-1.31638	19	C1QC,CSF1,QKI,IL34,ID2,CASP8	normal_mid
GO_BP_REGULATION_OF_MACROPHAGE_FUSION	0.95112	0.984916	0.048799	-0.328165	-0.564025	3	TREM2,ADAM9,TYROBP	normal_mid
GO_BP_REGULATION_OF_MACROPHAGE_MIGRATION	0.377729	0.653358	0.0999277	-0.31638	-1.05063	32	CX3CL1,CSF1,IL34,P2RY12,CX3CR1,CSF1R,MTUS1,TREM2,CCL3,MAPK1,CD81,THBS1,C5AR1	normal_mid
GO_BP_REGULATION_OF_MACROPHAGE_PROLIFERATION	0.868	0.947824	0.052163	-0.330891	-0.683007	5	IL34,CSF1R,MAPK1	normal_mid
GO_BP_REGULATION_OF_MAINTENANCE_OF_SISTER_CHROMATID_COHESION	0.282528	0.56785	0.107972	0.491252	1.16239	9	NAA10,MACROH2A1,NSMCE2	normal_mid
GO_BP_REGULATION_OF_MALE_GONAD_DEVELOPMENT	0.516	0.754679	0.0774768	-0.457615	-0.944585	5	CITED2,SOX9	normal_mid
GO_BP_REGULATION_OF_MAMMARY_GLAND_EPITHELIAL_CELL_PROLIFERATION	0.0513761	0.246678	0.271289	0.575589	1.52337	13	IQGAP3,KDM5B,BRCA2	normal_mid
GO_BP_REGULATION_OF_MAP_KINASE_ACTIVITY	0.391544	0.664264	0.0878313	0.286662	1.03377	45	TRIB3,TRAF2,IRAK1,STK38,PDCD10,EZH2,TAOK3,PDGFB,PTPRJ,TNF,DUSP7,MAP3K10,MAP3K11,TSG101,RGS14,SNF8,TPD52L1,MYD88	normal_mid
GO_BP_REGULATION_OF_MAST_CELL_ACTIVATION	0.320713	0.607577	0.111463	-0.457908	-1.13048	10	NR4A3,PLSCR1	normal_mid
GO_BP_REGULATION_OF_MAST_CELL_ACTIVATION_INVOLVED_IN_IMMUNE_RESPONSE	0.639922	0.828255	0.0655321	0.507367	0.872857	3	ENPP3,SPHK2,PTPN6	normal_mid
GO_BP_REGULATION_OF_MAST_CELL_CHEMOTAXIS	0.312236	0.59921	0.109684	-0.510842	-1.1431	7	PGF,VEGFD,RAC2	normal_mid
GO_BP_REGULATION_OF_MAST_CELL_DEGRANULATION	0.37744	0.653349	0.0995791	-0.362147	-1.05888	19	STXBP1,ADORA2B,GAB2,STXBP2,FCER1G,RAC2,FES	normal_mid
GO_BP_REGULATION_OF_MATRIX_METALLOPEPTIDASE_SECRETION	0.368	0.647401	0.0962406	-0.519865	-1.07308	5	TLR2	normal_mid
GO_BP_REGULATION_OF_MDA_5_SIGNALING_PATHWAY	0.182573	0.45127	0.147331	-0.597802	-1.27615	6	DHX58,DDX60,RIOK3	normal_mid
GO_BP_REGULATION_OF_MEGAKARYOCYTE_DIFFERENTIATION	0.378182	0.653689	0.0891647	0.317581	1.06392	31	H4C13,PITHD1,MTURN,H4C15,H4C8,H4C2,HMGB2,H4C12,EIF6,H4C3,H4C1,ZNF16	normal_mid
GO_BP_REGULATION_OF_MEIOSIS_I	0.00489214	0.0524197	0.407018	0.930283	1.60043	3	ZWINT,KNL1	normal_mid
GO_BP_REGULATION_OF_MEIOTIC_CELL_CYCLE	0.153285	0.414265	0.151149	0.32725	1.21135	50	TTK,ZWINT,CDC20,ASPM,ANAPC7,KNL1,STK35,ANAPC15,RAD51AP1,MAPK15,FBXO5,CALR,CDC25B,PKMYT1	normal_mid
GO_BP_REGULATION_OF_MEIOTIC_CELL_CYCLE_PHASE_TRANSITION	0.00158326	0.0236202	0.45506	0.762646	1.86119	10	TTK,ZWINT,KNL1,STK35,MAPK15,CDC25B,PKMYT1	normal_mid	1.62672
GO_BP_REGULATION_OF_MEIOTIC_NUCLEAR_DIVISION	0.138632	0.394242	0.160801	0.445963	1.31767	19	ZWINT,CDC20,KNL1,RAD51AP1,FBXO5,CALR,RAD1,WNT4,TRIP13	normal_mid
GO_BP_REGULATION_OF_MELANOCYTE_DIFFERENTIATION	0.054878	0.255968	0.276501	-0.785787	-1.5029	4	BCL2,ADAMTS9	normal_mid
GO_BP_REGULATION_OF_MEMBRANE_DEPOLARIZATION	0.0890909	0.316726	0.202072	0.403572	1.352	31	IFI6,DCN,ABCD1,GCLM,PARP1,BOK,GCLC,SLMAP	normal_mid
GO_BP_REGULATION_OF_MEMBRANE_DEPOLARIZATION_DURING_ACTION_POTENTIAL	0.33195	0.618418	0.104733	-0.520701	-1.11156	6	RANGRF	normal_mid
GO_BP_REGULATION_OF_MEMBRANE_DEPOLARIZATION_DURING_CARDIAC_MUSCLE_CELL_ACTION_POTENTIAL	0.353659	0.634036	0.0995791	-0.589463	-1.12741	4	RANGRF	normal_mid
GO_BP_REGULATION_OF_MEMBRANE_HYPERPOLARIZATION	0.102041	0.339189	0.199915	-0.865114	-1.3271	2	SOD2	normal_mid
GO_BP_REGULATION_OF_MEMBRANE_INVAGINATION	0.217778	0.493955	0.138805	-0.483571	-1.23868	12	ITGA2,C3,ANO6,PLCG2	normal_mid
GO_BP_REGULATION_OF_MEMBRANE_LIPID_DISTRIBUTION	0.411335	0.678665	0.0847985	0.278331	1.02654	49	TMEM63B,ATP9A,ARV1,ATP11B,SERINC3,VMP1,ATP11A,SERINC5,VDAC2,ABCA12,ABCA7,CLPTM1L,ABCG1,TLCD1,ABCA2,XRCC4,GBA2,ABCC1,PRELID1,MFSD2A,RFT1,ATP11C,ATP8B1,ATP8B2,XKR8	normal_mid
GO_BP_REGULATION_OF_MEMBRANE_LIPID_METABOLIC_PROCESS	0.456954	0.713773	0.0894367	-0.372126	-1.00888	14	SIRT3,SPHK1,PRKAA1,ORMDL1,SCARB2,SAMD8,PLA2G6	normal_mid
GO_BP_REGULATION_OF_MEMBRANE_PERMEABILITY	0.767399	0.904329	0.0537873	0.216898	0.828436	60	ARHGAP11B,IER3,BOK,BID,TMEM14A,SLC25A5,CLDN3,HK2,SLC25A31,GCLC,LAPTM4B	normal_mid
GO_BP_REGULATION_OF_MEMBRANE_POTENTIAL	0.206742	0.480396	0.143759	-0.222652	-1.0948	271	NTRK2,BCL2,DMD,LTF,DSG2,RANGRF,KCNC3,NTRK3,MPP2,SOD2,CAV1,SPART,SLC24A4,STX1B,MYH14,SNCA,SLC25A27,TACR1,NLGN4X,KCNS3,KCNQ1,CHRNB1,GRIA4,GABBR1,NLGN2,FZD9,DSC2,SLC6A4,CACNA2D1,TRPV1,SLC8A1,PPP3CA,APP,ATXN1,ABAT,TMEM161B,KCNK13,NALCN,UNC13B,DLG4,RGS4,KCNN4,KCNJ5,BCO2,PTEN,CHRNB4,PSEN1,FGF12,NPR2,CHRFAM7A,RTL10,CXADR,CACNA1C,PINK1,ATP1B1,JUP,GPD1L,USP53,SMAD3,MECP2,SMAD7	normal_mid
GO_BP_REGULATION_OF_MEMBRANE_PROTEIN_ECTODOMAIN_PROTEOLYSIS	0.826464	0.92969	0.0582216	-0.23348	-0.729975	24	SH3D19,ROCK1,LRIG2,SNX9,APP	normal_mid
GO_BP_REGULATION_OF_MEMBRANE_REPOLARIZATION	0.766376	0.904186	0.0621124	-0.260943	-0.794259	22	CAV1,KCNQ1,CACNA2D1	normal_mid
GO_BP_REGULATION_OF_MEMBRANE_REPOLARIZATION_DURING_ACTION_POTENTIAL	0.062	0.269454	0.257206	-0.728893	-1.50454	5	CAV1,CACNA2D1	normal_mid
GO_BP_REGULATION_OF_MEMBRANE_REPOLARIZATION_DURING_CARDIAC_MUSCLE_CELL_ACTION_POTENTIAL	0.836735	0.933028	0.054794	-0.477245	-0.732104	2	FLNA,RNF207	normal_mid
GO_BP_REGULATION_OF_MEMBRANE_REPOLARIZATION_DURING_VENTRICULAR_CARDIAC_MUSCLE_CELL_ACTION_POTENTIAL	0.962525	0.9873	0.0467883	0.522792	0.687602	1	RNF207	normal_mid
GO_BP_REGULATION_OF_MEMBRANE_TUBULATION	0.320717	0.607577	0.104344	0.583543	1.16734	5	ASAP1,SH3GLB1,WASL,DNM2	normal_mid
GO_BP_REGULATION_OF_MESENCHYMAL_CELL_PROLIFERATION	0.020311	0.133846	0.352488	-0.501008	-1.57174	25	TGFBR2,NFIB,IRS2,ZEB1,FGFR1,CTNNB1,ARHGAP5,SOX9,LRP5	normal_mid
GO_BP_REGULATION_OF_MESENCHYMAL_STEM_CELL_DIFFERENTIATION	0.0883621	0.315178	0.222056	-0.616044	-1.45535	9	PDGFRA,SOX9,FZD1,WNT3,LTBP3,REST	normal_mid
GO_BP_REGULATION_OF_MESENCHYMAL_STEM_CELL_PROLIFERATION	0.134	0.386825	0.170932	-0.666604	-1.37597	5	FERMT2	normal_mid
GO_BP_REGULATION_OF_MESENCHYMAL_TO_EPITHELIAL_TRANSITION_INVOLVED_IN_METANEPHROS_MORPHOGENESIS	0.674797	0.85012	0.0647943	-0.439229	-0.840072	4	CTNNB1	normal_mid
GO_BP_REGULATION_OF_MESODERMAL_CELL_DIFFERENTIATION	0.100379	0.336867	0.193813	0.629148	1.39752	7	SFRP2,MESP1	normal_mid
GO_BP_REGULATION_OF_MESODERMAL_CELL_FATE_SPECIFICATION	0.0865385	0.312979	0.2114	0.672145	1.42713	6	SFRP2,MESP1	normal_mid
GO_BP_REGULATION_OF_MESODERM_DEVELOPMENT	0.759295	0.900354	0.0573667	0.434091	0.746795	3	PUS7,ETV2	normal_mid
GO_BP_REGULATION_OF_MESONEPHROS_DEVELOPMENT	0.199593	0.472167	0.138805	-0.722747	-1.2422	3	GATA3	normal_mid
GO_BP_REGULATION_OF_METANEPHROS_DEVELOPMENT	0.605882	0.810698	0.0683111	0.477197	0.897386	4	RET,PAX2,BASP1,WT1	normal_mid
GO_BP_REGULATION_OF_METAPHASE_PLATE_CONGRESSION	0.0965392	0.330095	0.193813	0.515303	1.38399	14	CDK1,AURKB,CDCA8,INCENP,SPAG5,BECN1	normal_mid
GO_BP_REGULATION_OF_MICROGLIAL_CELL_ACTIVATION	0.0772627	0.296978	0.24134	-0.53107	-1.4398	14	CX3CL1,NR1D1,SPHK1	normal_mid
GO_BP_REGULATION_OF_MICROTUBULE_BASED_MOVEMENT	0.479212	0.730131	0.0862866	-0.293709	-0.994157	34	DEFB1,TACR1,CFAP69,HDAC6,CATSPER1,SEMG1,BBS4,IGBP1,TAC4,BBS1	normal_mid
GO_BP_REGULATION_OF_MICROTUBULE_BASED_PROCESS	0.93287	0.979922	0.0555947	-0.170976	-0.822306	222	PLK2,DEFB1,KAT2A,PAFAH1B1,TTBK2,INPP5J,ATXN7,SNCA,TACR1,SENP6,BICD2,CHMP1B,KAT2B,ROCK1,SIRT1,CDK5RAP2,STMN2,EML3,PRKAA1,CFAP69,HDAC6,EFNA5,CLASP2,MARK4,CHMP4A,CHMP4B,PARP3,GAS2L1,MCPH1,APC2,CLASP1,CEP120,NUMA1,BMERB1,DYRK1A,TOGARAM1,DIXDC1,CATSPER1,ROCK2,CHMP7,SEMG1,MECP2,CEP70,BBS4,MAP6,TMEM67,EML2,PAK1,MAP1B,IGBP1,RAB6C,FES,ARHGEF7,SKP1,MACF1,ERBB2,TAC4,PDCD6IP,HAUS7	normal_mid
GO_BP_REGULATION_OF_MICROTUBULE_CYTOSKELETON_ORGANIZATION	0.316547	0.603172	0.0988903	0.238187	1.0578	147	TPX2,PLK1,STIL,STMN1,AURKB,PDE4DIP,CKAP5,KIF21A,AKAP9,DIAPH3,KIF18A,CKAP2,FKBP4,TACC3,PRKAA2,ARHGEF2,DCTN1,TRAF3IP1,GPSM2,MID1IP1,MAPK15,NAT9,PSRC1,SASS6,CDK5R1,OCLN,SPAG5,MAPRE1,CAMSAP1,RCC1,TRIM54,GNAI1,SPAST,TRIM36,SLAIN2,CDK2AP2,NUP62,MAP1S	normal_mid
GO_BP_REGULATION_OF_MICROTUBULE_DEPOLYMERIZATION	0.409926	0.677685	0.0852885	0.30901	1.03882	32	TPX2,AURKB,KIF21A,DIAPH3,CKAP2,ARHGEF2,MID1IP1	normal_mid
GO_BP_REGULATION_OF_MICROTUBULE_NUCLEATION	0.400742	0.669298	0.0870516	0.3579	1.04067	18	PDE4DIP,CKAP5,DCTN1,HAUS8,HAUS1	normal_mid
GO_BP_REGULATION_OF_MICROTUBULE_POLYMERIZATION	0.622642	0.821075	0.0650878	0.238751	0.902929	57	STMN1,PDE4DIP,CKAP5,KIF21A,AKAP9,FKBP4,DCTN1,PSRC1,CDK5R1,OCLN,MAPRE1,CAMSAP1,SLAIN2,GBA2,HAUS8,HAUS1,MAP2,PRUNE1	normal_mid
GO_BP_REGULATION_OF_MICROTUBULE_POLYMERIZATION_OR_DEPOLYMERIZATION	0.351986	0.633482	0.0928481	0.253815	1.04071	88	TPX2,STMN1,AURKB,PDE4DIP,CKAP5,KIF21A,AKAP9,DIAPH3,CKAP2,FKBP4,ARHGEF2,DCTN1,MID1IP1,PSRC1,CDK5R1,OCLN,MAPRE1,CAMSAP1,TRIM54,SPAST,SLAIN2,MAP1S	normal_mid
GO_BP_REGULATION_OF_MICROVILLUS_ASSEMBLY	0.413793	0.681259	0.0937465	-0.435742	-1.0294	9	PODXL,TNIK,RAPGEF6	normal_mid
GO_BP_REGULATION_OF_MICROVILLUS_LENGTH	0.283757	0.568905	0.111011	0.690857	1.18853	3	TWF2,EZR,PLS1	normal_mid
GO_BP_REGULATION_OF_MICROVILLUS_ORGANIZATION	0.528889	0.763764	0.0817516	-0.37132	-0.951143	12	PODXL,TNIK,RAPGEF6	normal_mid
GO_BP_REGULATION_OF_MIRNA_CATABOLIC_PROCESS	0.846	0.935177	0.0533478	-0.339019	-0.699784	5	QKI	normal_mid
GO_BP_REGULATION_OF_MIRNA_METABOLIC_PROCESS	0.000147341	0.00405807	0.518848	-0.448183	-1.82177	78	NFIB,FGF2,NOTCH3,EGR1,SMAD4,NGFR,QKI,EGFR,GATA3,FOS,MYOCD,FOXO3,ESR1,SMAD1,MRTFB,APP,FOSL1,STAT3,TP53,MYB,NCOR1,SOX9,TEAD1,RC3H2,TENT2,NCOR2,SMAD3,FOXA1	normal_mid	2.39168
GO_BP_REGULATION_OF_MITOCHONDRIAL_ATP_SYNTHESIS_COUPLED_ELECTRON_TRANSPORT	0.425	0.690338	0.0857844	0.497851	1.05706	6	CDK1,GHITM,CHCHD2,CCNB1	normal_mid
GO_BP_REGULATION_OF_MITOCHONDRIAL_DEPOLARIZATION	0.0710383	0.285216	0.227987	0.544868	1.46339	14	IFI6,DCN,ABCD1,GCLM,PARP1,BOK,GCLC	normal_mid
GO_BP_REGULATION_OF_MITOCHONDRIAL_DNA_METABOLIC_PROCESS	0.306773	0.593115	0.10714	0.59125	1.18276	5	SSBP1,LIG3,ENDOG	normal_mid
GO_BP_REGULATION_OF_MITOCHONDRIAL_ELECTRON_TRANSPORT_NADH_TO_UBIQUINONE	0.036384	0.191308	0.321776	-0.77579	-1.60134	5	SNCA,DNAJC15,ISCU,PINK1	normal_mid
GO_BP_REGULATION_OF_MITOCHONDRIAL_FISSION	0.0772059	0.296978	0.21925	0.435938	1.39644	26	DCN,CYRIB,MYO19,DNM1L,MIEF1,MFF,INF2,TMEM135,VPS35,PGAM5,MCU,RALA,BNIP3,DDHD1,SPIRE1,DDHD2	normal_mid
GO_BP_REGULATION_OF_MITOCHONDRIAL_FUSION	0.572202	0.791753	0.0670513	0.364972	0.920612	11	TFRC,MIEF1,HUWE1,MSTO1,PLD6,BNIP3,YME1L1,MTCH2	normal_mid
GO_BP_REGULATION_OF_MITOCHONDRIAL_GENE_EXPRESSION	0.196691	0.467268	0.132147	0.38038	1.21847	26	SHMT2,TRUB2,RPUSD3,UQCC2,MTERF3,MALSU1,NGRN	normal_mid
GO_BP_REGULATION_OF_MITOCHONDRIAL_MEMBRANE_PERMEABILITY	0.632967	0.824546	0.0718276	-0.246028	-0.901478	49	BCL2,EYA2,PPM1K,TMEM102,FZD9,BLOC1S2,RHOT1,STAT3	normal_mid
GO_BP_REGULATION_OF_MITOCHONDRIAL_MEMBRANE_PERMEABILITY_INVOLVED_IN_APOPTOTIC_PROCESS	0.782418	0.912039	0.0614364	-0.23566	-0.807465	36	EYA2,PPM1K,TMEM102,FZD9,BLOC1S2,RHOT1	normal_mid
GO_BP_REGULATION_OF_MITOCHONDRIAL_MEMBRANE_POTENTIAL	0.0263275	0.155138	0.352488	0.370882	1.42124	62	IFI6,DCN,UCP2,PYCR1,ABCD1,GCLM,PARP1,BOK,SOD1,BID,NDUFS6,CDKN2A,OPRD1,GCLC,BCL2L1,KCNQ3	normal_mid
GO_BP_REGULATION_OF_MITOCHONDRIAL_MRNA_STABILITY	0.183712	0.452599	0.1396	0.572302	1.27125	7	TBRG4,FASTK	normal_mid
GO_BP_REGULATION_OF_MITOCHONDRIAL_OUTER_MEMBRANE_PERMEABILIZATION_INVOLVED_IN_APOPTOTIC_SIGNALING_PATHWAY	0.095064	0.327733	0.195789	0.464465	1.38741	20	IER3,BOK,TMEM14A,SLC25A5,GCLC,BCL2L1	normal_mid
GO_BP_REGULATION_OF_MITOCHONDRIAL_RNA_CATABOLIC_PROCESS	0.0737052	0.29076	0.234393	0.711679	1.42367	5	PNPT1,SLIRP,SUPV3L1,GRSF1	normal_mid
GO_BP_REGULATION_OF_MITOCHONDRIAL_TRANSCRIPTION	0.109015	0.351644	0.195789	-0.610683	-1.41267	8	KANSL1,THAP11,PRKAA1,KANSL3	normal_mid
GO_BP_REGULATION_OF_MITOCHONDRIAL_TRANSLATION	0.0217888	0.13849	0.352488	0.560793	1.63063	18	SHMT2,TRUB2,RPUSD3,UQCC2,MALSU1,NGRN,MTG2,TACO1,RPUSD4	normal_mid
GO_BP_REGULATION_OF_MITOCHONDRION_ORGANIZATION	0.0770609	0.296683	0.216543	0.308406	1.30224	101	IFI6,DCN,OPA1,CYRIB,MYO19,SSBP1,GHITM,IER3,TFRC,BOK,ATP13A2,BID,TMEM14A,SLC25A5,DNM1L,MIEF1,GCLC,MFF,BCL2L1,INF2,PLAUR,NOL3,TMEM135,GOLPH3,PPIF,BIK,AKT1,VPS35,PGAM5,PMAIP1,FXN	normal_mid
GO_BP_REGULATION_OF_MITOTIC_CELL_CYCLE	0.000338826	0.00747107	0.498493	0.283092	1.43056	446	ANLN,RRM2,MKI67,CKS2,TTK,NUSAP1,PLK1,CDK1,UBE2C,FOXM1,ZWINT,STIL,E2F1,TTLL12,AURKB,BMP7,CDC20,HSF1,PSMA4,CCNE2,PSMA7,CDCA8,BUB1B,NME6,NEK2,BRCA2,LSM10,ANAPC7,TMEM14B,CHEK1,MTBP,BCL7B,IER3,HECA,PDXP,ACTL6A,KNL1,PSMB5,SCRIB,CENPE,CUL7,TIMELESS,ASNS,BARD1,MASTL,CDC6,VPS4A,INCENP,BID,CKS1B,AVEN,NABP2,ERCC2,PSMA5,ZMPSTE24,PSMB2,RNF20,NEK7,TICRR,SPC24,NEK6,CDKN2A,EIF4EBP1,MSH2,EZH2,PKN2,EME2,ZWILCH,PRKDC,KIF20B,KIF14,NAE1,TAOK3,SHB,CDK10,PDGFB,BUB3,NUF2,CDCA2,PSMB1,PPP1R9B,STK35,ANAPC15,EREG,E4F1,RRM2B,ESPL1,SASS6,MDC1,MRE11,SPDL1,RAB11A,MUC1,GPNMB,KNTC1,CDC7,RPA3,INTS3,PSMB4,FBXO5,DYNLRB1,NBN,CDK4,EIF4G1,PSMA6,BLM,CDC73,CENPF,CDC25B,RCC2,DYNLL1	normal_mid	2.12662
GO_BP_REGULATION_OF_MITOTIC_CELL_CYCLE_PHASE_TRANSITION	0.00149001	0.022542	0.45506	0.290521	1.42919	307	ANLN,RRM2,TTK,PLK1,CDK1,UBE2C,ZWINT,STIL,E2F1,AURKB,CDC20,PSMA4,CCNE2,PSMA7,CDCA8,BUB1B,LSM10,ANAPC7,TMEM14B,CHEK1,MTBP,BCL7B,IER3,ACTL6A,KNL1,PSMB5,CENPE,BARD1,CDC6,VPS4A,INCENP,BID,AVEN,NABP2,ERCC2,PSMA5,PSMB2,TICRR,SPC24,NEK6,CDKN2A,EZH2,ZWILCH,PRKDC,KIF14,NAE1,TAOK3,CDK10,BUB3,NUF2,PSMB1,PPP1R9B,STK35,ANAPC15,RRM2B,ESPL1,SASS6,MRE11,SPDL1,RAB11A,MUC1,GPNMB,KNTC1,CDC7,INTS3,PSMB4,FBXO5,DYNLRB1,NBN,CDK4,EIF4G1,PSMA6,BLM,CDC73,CENPF,CDC25B,RCC2,DYNLL1,NSMCE2,DTL,DDB1,BCL7C,PKMYT1	normal_mid	1.64701
GO_BP_REGULATION_OF_MITOTIC_CENTROSOME_SEPARATION	0.100379	0.336867	0.193813	0.631635	1.40305	7	NEK2,CHEK1,KIF11,CEP85,UBXN2B	normal_mid
GO_BP_REGULATION_OF_MITOTIC_CYTOKINESIS	0.0104266	0.0869152	0.38073	0.590111	1.71588	18	ECT2,AURKB,CDCA8,INCENP,KIF20B,RAB11A,DDB1,CUL4B,NUP62,DCAF11,WNK1	normal_mid
GO_BP_REGULATION_OF_MITOTIC_NUCLEAR_DIVISION	5.21925e-06	0.000304213	0.610527	0.458832	1.95075	105	MKI67,TTK,NUSAP1,PLK1,UBE2C,ZWINT,AURKB,BMP7,CDC20,CDCA8,BUB1B,NME6,NEK2,ANAPC7,CHEK1,MTBP,PDXP,KNL1,CUL7,INCENP,SPC24,ZWILCH,KIF20B,PDGFB,BUB3,NUF2,CDCA2,ANAPC15,EREG,ESPL1,SPDL1,KNTC1,FBXO5,DYNLRB1,CENPF,DYNLL1,NSMCE2,PKMYT1,TNF,RCC1,ZW10,CCNB1,MAD2L2,LCMT1,NUP62,RAD21	normal_mid	3.51682
GO_BP_REGULATION_OF_MITOTIC_RECOMBINATION	0.478846	0.729808	0.0793435	0.472286	1.00278	6	ERCC2,MRE11	normal_mid
GO_BP_REGULATION_OF_MITOTIC_SISTER_CHROMATID_SEGREGATION	9.24185e-05	0.00281334	0.538434	0.500984	1.90626	58	TTK,PLK1,CDK1,ZWINT,AURKB,CDC20,CDCA8,BUB1B,KNL1,INCENP,SPC24,ZWILCH,BUB3,NUF2,ANAPC15,SPDL1,KNTC1,FBXO5,DYNLRB1,CENPF,DYNLL1,BECN1,ZW10,CCNB1,MAD2L2,LCMT1,RAD21	normal_mid	2.55078
GO_BP_REGULATION_OF_MITOTIC_SPINDLE_ASSEMBLY	0.936819	0.981037	0.0525899	-0.210047	-0.649002	23	CHMP1B,EML3,CHMP4A,CHMP4B	normal_mid
GO_BP_REGULATION_OF_MODIFICATION_OF_POSTSYNAPTIC_ACTIN_CYTOSKELETON	0.981328	0.994799	0.048215	-0.232639	-0.496622	6	PRMT8,RHOA,ITSN1,AMOT,BAIAP2,CYFIP1	normal_mid
GO_BP_REGULATION_OF_MODIFICATION_OF_POSTSYNAPTIC_STRUCTURE	0.819168	0.928168	0.0501934	0.297248	0.725416	10	PDXP,CYFIP1,RHOB,EGLN1,BAIAP2,AMOT	normal_mid
GO_BP_REGULATION_OF_MODIFICATION_OF_SYNAPTIC_STRUCTURE	0.873394	0.950808	0.0479259	0.261019	0.718853	15	PDXP,KIF5B,CYFIP1,RHOB,EGLN1,CLN3,BAIAP2,EPHA4,AMOT	normal_mid
GO_BP_REGULATION_OF_MOLECULAR_FUNCTION	0.541237	0.772506	0.0673624	0.18781	0.980048	670	TPX2,COPS5,PSMC3,ECT2,UBE2S,PSMC4,ADRM1,UBE2C,NT5DC2,EEF1A2,NVL,PSMD14,BCL3,E2F1,CDC20,SYDE2,ATPSCKMT,CAMK1D,SSBP1,ARHGAP11B,CCNE2,GPRC5A,HJURP,PSMD11,TRIB3,MMUT,DNAJB11,TRAF2,PSMD7,DNAJC9,PAK2,ITGB1BP1,PSMD12,CDKN3,LATS2,PSCA,EMP2,IRAK1,SCRIB,STK38,PDCD10,CENPE,RTKN2,ZC3H15,PSMC2,ARAP1,MTURN,RBCK1,HPF1,CDC6,SOD1,RTN4R,YWHAG,TAFA4,NEK7,SNX13,PPP1R17,LTBR,BCCIP,CCNT1,CCNY,RFC2,CDKN2A,CAMKK2,EZH2,BANF1,SELENON,ORAI1,DTX3L,ZGPAT,KIF14,FGFR3,NOLC1,RPS6KA4,RFC5,ARHGEF2,TAOK3,USP7,CRHR1,PDGFB,NLRC5,RAP2C,MTSS2,PSMD3,JTB,TBC1D7,DDRGK1,CHTF18,MID1IP1,A2ML1,RAP1GAP,ERC1,EREG,SYAP1,XRCC1,SEM1,GNAI3,PSMD2,DSCC1,RGP1,VMP1,CRACR2A,LRRC14,CDK5R1,PPIA,BRMS1,SPINDOC,TRIM21,PLAUR,FBXO5,PSMD8,TIMP2,BLM,TMED2,RCC2,TBC1D15,PTPRJ,TRAF3,URI1,LRRC26,TMIGD3,S100A10,CNIH2,SNX6,SH3BP1,RAP1A,TXN,RALGAPB,COMMD7,CAP2,PKMYT1,CORO1C,IDE,DHX9,PSMD1,THY1,MTDH,FGD1,TNF,CCNK,PRSS22,NFKBIL1,KLRK1,STYX,CEP85,BTBD1,DUSP7,ALS2,RAB3GAP2,SMG8,PAM16,MAP3K10	normal_mid
GO_BP_REGULATION_OF_MONOATOMIC_ANION_TRANSPORT	0.391982	0.664495	0.0988903	-0.431943	-1.06638	10	TCAF1,RAB11B	normal_mid
GO_BP_REGULATION_OF_MONOATOMIC_ION_TRANSMEMBRANE_TRANSPORT	0.0012932	0.0206446	0.45506	-0.334035	-1.56282	175	STAC2,BCL2,CX3CL1,UTRN,DMD,PDE4B,CALML3,OSR1,GSTM2,RANGRF,EDNRA,TCAF1,FXYD6,CAV1,WNK2,SNCA,JPH2,KCNS3,PRKD1,KCNQ1,CACNA2D1,WNK4,SLC8A1,PPP3CA,PRNP,ANO6,APP,EDN3,TESC,ISCU,RGS4,KCNN4,NRBP1,SLC31A2,CRBN,RGS9,FGF12,ITGB3	normal_mid	1.68519
GO_BP_REGULATION_OF_MONOATOMIC_ION_TRANSPORT	0.000111754	0.00325688	0.538434	-0.328381	-1.61102	250	STAC2,PER1,MYLK,BCL2,CX3CL1,UTRN,DMD,STC2,PDE4B,CALML3,PKD2,OSR1,GSTM2,RANGRF,EDNRA,TCAF1,FXYD6,CAV1,WNK2,SNCA,JPH2,RAB11B,KCNS3,PRKD1,KCNQ1,HOMER1,SIK1,SLC6A4,CACNA2D1,WNK4,SLC8A1,PPP3CA,MLLT6,PRNP,ANO6,HES1,GCG,APP,P2RY12,GNAI2,CTNNB1,GRAMD2A,TMX1,EDN3,TESC,ISCU,BEST1,RGS4,KCNN4,HOMER2,NRBP1,SLC31A2,CRBN,MCHR1,RGS9,FGF12,ITGB3,COMMD1,FXYD5,CACNA1C,SESTD1,ATP1B1,GPD1L,REM1,PDZK1,SEMG1,FFAR1,PPP3CC,CASK,CBARP,LEP,CCR1,ATP2B1,CLDN10	normal_mid	2.4872
GO_BP_REGULATION_OF_MONOCYTE_CHEMOTAXIS	0.3766	0.653349	0.0897105	0.353346	1.05548	20	S100A14,SERPINE1,S100A7	normal_mid
GO_BP_REGULATION_OF_MONOCYTE_DIFFERENTIATION	0.0319184	0.175949	0.321776	-0.576067	-1.58656	15	FOXP1,CSF1,HOXA7,IL34,ZFP36L1,HLA-DRB1,INPP5D,CD74,FES	normal_mid
GO_BP_REGULATION_OF_MONOCYTE_EXTRAVASATION	0.130081	0.383136	0.175204	-0.708629	-1.35533	4	JAM3,PLCB1	normal_mid
GO_BP_REGULATION_OF_MONONUCLEAR_CELL_MIGRATION	0.533784	0.765613	0.0819779	-0.2229	-0.960369	101	CX3CL1,GAS6,CSF1,RIPK3,TNFRSF14,TMEM102,IL34,ANO6,APP,P2RY12,CX3CR1,NINJ1,JAM3,PLCB1,CSF1R,MTUS1,ITGB3,LRCH1,MSN,IL27RA,CCR1,TREM2,ADAM10,CCL3,LGALS3,MAPK1,APOD,BMP5,AIF1,CD81,TNFSF14,THBS1,DUSP1,C5AR1	normal_mid
GO_BP_REGULATION_OF_MORPHOGENESIS_OF_AN_EPITHELIUM	0.0860927	0.312051	0.227987	-0.369234	-1.3374	46	SFRP1,FOXP1,FGF2,NTN4,GATA3,FGFR1,ESR1	normal_mid
GO_BP_REGULATION_OF_MORPHOGENESIS_OF_A_BRANCHING_STRUCTURE	0.151844	0.413132	0.166934	-0.366217	-1.26421	37	SFRP1,FGF2,NTN4,FGFR1,ESR1,CTNNB1,SOX9,SOX8,LGR4,BTBD7,WNT2,TACSTD2,FKBPL	normal_mid
GO_BP_REGULATION_OF_MOTILE_CILIUM_ASSEMBLY	0.931373	0.979922	0.048022	0.300957	0.56596	4	ZMYND10,KATNIP	normal_mid
GO_BP_REGULATION_OF_MOTOR_NEURON_APOPTOTIC_PROCESS	0.516	0.754679	0.0774768	-0.458382	-0.946167	5	MAP2K4,MAP3K12	normal_mid
GO_BP_REGULATION_OF_MRNA_3_END_PROCESSING	0.288641	0.573998	0.10673	0.400488	1.12645	16	BARD1,CSTF1,CDC73,NCBP2,CCNB1	normal_mid
GO_BP_REGULATION_OF_MRNA_CATABOLIC_PROCESS	0.505721	0.748674	0.0857844	-0.208079	-0.97818	187	ARID5A,NANOS3,QKI,YBX3,VIM,CIRBP,PKP1,ZFP36L2,BTG2,TENT5B,SECISBP2,METTL14,PCBP4,CPEB3,UPF3A,ROCK1,HELZ,METTL3,CASC3,TTC5,CNOT6L,PUM1,KHNYN,ALKBH5,HNRNPA0,PAN3,NRDE2,METTL16,DIS3L2,ZFP36L1,XRN1,TENT5A,FTO,MOV10,FASTKD1,ZC3H12D,RNASEL,RC3H2,TRAF3IP2,ROCK2,RBM47,TNRC6B,PLEKHN1,KHSRP,TRAF5,CNOT7,NT5C3B,PUM2,IGF2BP2,DCP2,DCP1B,TUT4,NBAS,PNN,TAF15	normal_mid
GO_BP_REGULATION_OF_MRNA_EXPORT_FROM_NUCLEUS	0.909853	0.970023	0.052163	-0.262203	-0.606544	8	AKAP8L,ALKBH5	normal_mid
GO_BP_REGULATION_OF_MRNA_METABOLIC_PROCESS	0.574713	0.793038	0.0791317	-0.194285	-0.967574	299	ARID5A,NANOS3,QKI,YBX3,VIM,RBM25,ARGLU1,CIRBP,PKP1,ZFP36L2,BTG2,TENT5B,RBM23,SECISBP2,METTL14,SRSF5,PCBP4,CPEB3,THUMPD2,UPF3A,ROCK1,RBM5,HELZ,HDAC7,METTL3,CASC3,TTC5,HMX2,CNOT6L,PUM1,KHNYN,ALKBH5,STH,HNRNPA0,KHDRBS3,PAN3,NRDE2,METTL16,DIS3L2,SRRM1,ZFP36L1,XRN1,RBPMS,TENT5A,RBM19,FTO,MOV10,FASTKD1,DYRK1A,PRPF8,NSRP1,DDX17,SNRNP70,ZC3H12D,CELF6,RNASEL,SRSF7,SFSWAP,RC3H2,TRAF3IP2,ROCK2,RBM47,TNRC6B,PLEKHN1,KHSRP,TRAF5,CNOT7,NT5C3B,CWC22,YTHDC1,PUM2,SRPK2,IGF2BP2,DDX5,SON,CDK9,DCP2,DCP1B,TUT4,NBAS,PNN,TAF15	normal_mid
GO_BP_REGULATION_OF_MRNA_PROCESSING	0.57047	0.790666	0.0780892	-0.211371	-0.950651	133	QKI,RBM25,ARGLU1,RBM23,SRSF5,PCBP4,THUMPD2,UPF3A,RBM5,HDAC7,HMX2,ALKBH5,STH,KHDRBS3,METTL16,SRRM1,ZFP36L1,RBPMS,RBM19,DYRK1A,PRPF8,NSRP1,DDX17,SNRNP70,CELF6,SRSF7,SFSWAP,RBM47,CWC22,YTHDC1,SRPK2,DDX5,SON,CDK9,PNN,NUP98,JMJD6,FMR1	normal_mid
GO_BP_REGULATION_OF_MRNA_SPLICING_VIA_SPLICEOSOME	0.200456	0.473375	0.147331	-0.263174	-1.14806	110	QKI,RBM25,ARGLU1,RBM23,SRSF5,PCBP4,THUMPD2,UPF3A,RBM5,HMX2,STH,KHDRBS3,METTL16,SRRM1,RBPMS,RBM19,DYRK1A,PRPF8,NSRP1,DDX17,SNRNP70,CELF6,SRSF7,SFSWAP,RBM47,CWC22,YTHDC1,SRPK2,DDX5,SON,NUP98,JMJD6,FMR1,SNW1,SRSF8,SRSF10,HNRNPA1,CELF5,CCNL2,REST,RBM15B,THRAP3,TIAL1,WTAP,TRA2B,RBMX,RBM39,CCNL1,RBM10,CELF4	normal_mid
GO_BP_REGULATION_OF_MUCUS_SECRETION	0.544	0.773257	0.0747385	-0.448731	-0.926246	5	P2RY2,PRKCE,ATG5,CYBA,ADA	normal_mid
GO_BP_REGULATION_OF_MULTICELLULAR_ORGANISMAL_DEVELOPMENT	1.36276e-07	1.60103e-05	0.690132	-0.274382	-1.50889	1026	NTRK2,KRT17,SOX10,SFRP1,CHI3L1,RGS2,LAMA3,KIT,ANXA1,CX3CL1,MGP,PLK2,ID4,TLR2,PTN,TGFBR2,BHLHE41,NRG1,ZBTB16,GLI3,LRRN1,FOXP1,SEMA6A,ANXA3,GAS6,LTF,ALOX5,ITGB8,F3,C1QC,FBLN5,FGF2,CDKN1C,VSIR,PER2,TCF7,OSR1,KAT2A,DSG2,IL6ST,NR1D1,PAFAH1B1,ERBB4,CSF1,INSR,BHLHE40,MEST,ANKH,ACVR2B,NTRK3,SMAD4,STAT5A,NGFR,ADAMTS9,QKI,EGR3,ACVR1,ZEB1,SASH1,SPHK1,HEY2,ERRFI1,DUSP6,FAXDC2,CAV1,SOS2,C3,EVI2B,SAV1,SPART,FGL2,SOCS5,BRAF,TMEM98,SP100,GPM6B,CLSTN3,GRHL1,JAG1,CDH3,XDH,PKP1,INO80D,ZFP36L2,EPHA2,NBR1,FOXC1,PIK3R1,NFKBIA,TSC22D1,GATA3,TGFBR3,NFKBIZ,ARID1B,FOS,ISM1,WNT9A,METTL14,FGFR1,PCM1,HES7,PRKD1,HES2,HLA-DRA,SMARCD3,ZNF354C,FOXO3,SMARCA2,AKT3,RUNX1,BTK,NLGN2,KAT2B,FZD9,GORASP1,LAMC1,HOXA7,IL34,FBXW7,SMAD1,ROCK1,SIRT1,TFAP2A,NIPBL,CAPRIN2,SORL1,WDPCP,SLC8A1,VGLL4,METTL3,OBSL1,PPP3CA,FAM20C,AXL,H4C6,PRKCH,EEF2K,NIN,SPRY1,ANO6,NPPB,XRCC5,HES1,OLIG2,PHF10,SH3RF1,EFNA5,STAT3,ATXN1,SLITRK6,TBX3,CX3CR1,MYB,STAT5B,NINJ1,ERFE,SGPP1,SPRED1,SOS1,RARG,BRD4,TIE1,YAP1,EPN2,ING5,TNFSF9,ZFP36L1,RASSF10,PLXNB1,PTCH2,EMILIN2,CTNNB1,OVOL2,ZNF219,NOTCH4,FZD4,RBPJ,SMARCE1,KLF7,SPEN,CTDSP1,POU4F1,TENT5A,PLCB1,RBM19,NUMA1,LRP2,FOXG1,TESC,H4C5,CTNNA1,SFN,IST1,RGS4,ERAP1,PARD3,NF1,DAB2IP,RYK,PPP1R12A,PTEN,NDFIP1,RNH1,ID2,PSEN1,TPBG,TRIM11,NFE2L2,ITGB3,TGIF2,GSX2,LRRC24,ADD1,INO80B,CASP8,CEMIP2,PARP6,RARB,DLG5,ACTR8,RPTOR,ZBTB1,HLA-DRB1,LIN28A,AP3B1,SOX9,ANAPC2,SMOC2,GHSR,GFAP,RUNX3,MAF,RC3H2,SRPX2,RRAS,DISC1,BMPR2,SLC12A2,SLC20A2,ADAMTS1,BGLAP,SOX8,RFX3,ROCK2,BCL11A,JUP	normal_mid	4.7956
GO_BP_REGULATION_OF_MULTICELLULAR_ORGANISM_GROWTH	0.0600858	0.265756	0.271289	-0.373837	-1.41632	55	BCL2,STC2,CSF1,STAT5A,GHRHR,ATRN,NIPBL,APP,STAT3,STAT5B,GHRH,FTO,DIO3,NPPC,GHSR	normal_mid
GO_BP_REGULATION_OF_MUSCLE_ADAPTATION	0.0815451	0.303684	0.231127	-0.349501	-1.35203	59	RGS2,FOXP1,NR4A3,IL6ST,SMAD4,ERRFI1,FOXO3,HDAC4,ROCK1,MEF2A,PPP3CA,FBXO32,ARRB1	normal_mid
GO_BP_REGULATION_OF_MUSCLE_CELL_DIFFERENTIATION	2.0538e-07	2.1448e-05	0.690132	-0.488085	-2.13614	112	BCL2,RGS2,KIT,FZD7,BHLHE41,NRG1,FOXP1,KAT2A,HDAC5,RCAN1,SMAD4,SOD2,NFATC1,ZEB1,HEY2,LAMB2,NFATC2,MYOCD,PRKD1,MDM2,SMARCD3,LAMC1,HDAC4,SIK1,SIRT1,MAML1,SMYD1	normal_mid	4.66861
GO_BP_REGULATION_OF_MUSCLE_CONTRACTION	2.36022e-05	0.000943962	0.57561	-0.43478	-1.90426	111	RGS2,KIT,DMD,PDE4B,ITGA2,GUCY1A1,DSG2,MYL9,GSTM2,RANGRF,SPHK1,CAV1,CNN1,TACR1,JPH2,MYOCD,PRKD1,KCNQ1,PPP1R12B,DSC2,ADORA2B,CACNA2D1,SLC8A1	normal_mid	3.02505
GO_BP_REGULATION_OF_MUSCLE_HYPERTROPHY	0.0563991	0.259367	0.282013	-0.396312	-1.43147	44	RGS2,FOXP1,NR4A3,IL6ST,SMAD4,ERRFI1,ROCK1,MEF2A,PPP3CA,ARRB1,JUND,RGS4,IGFBP5,ROCK2,SMAD3	normal_mid
GO_BP_REGULATION_OF_MUSCLE_ORGAN_DEVELOPMENT	0.032502	0.177417	0.321776	-0.48464	-1.53829	26	BCL2,YBX3,JPH2,MRTFB,PRKAA1,CTNNB1,USP19,LUC7L,SMAD3	normal_mid
GO_BP_REGULATION_OF_MUSCLE_SYSTEM_PROCESS	1.4629e-05	0.000614499	0.593325	-0.3991	-1.84441	160	RGS2,KIT,DMD,PDE4B,ITGA2,FOXP1,GUCY1A1,NR4A3,DSG2,MYL9,IL6ST,GSTM2,RANGRF,SMAD4,SPHK1,ERRFI1,CAV1,CNN1,TACR1,JPH2,MYOCD,PRKD1,KCNQ1,FOXO3,PPP1R12B,HDAC4,ROCK1,DSC2,ADORA2B,CACNA2D1,MEF2A,SLC8A1,PPP3CA,FBXO32,ARRB1	normal_mid	3.21148
GO_BP_REGULATION_OF_MYD88_DEPENDENT_TOLL_LIKE_RECEPTOR_SIGNALING_PATHWAY	0.778865	0.910775	0.0561767	0.423161	0.727991	3	CCDC134,IRF7	normal_mid
GO_BP_REGULATION_OF_MYELINATION	0.339168	0.623738	0.10673	-0.319643	-1.08194	34	SOX10,PTN,QKI,TMEM98	normal_mid
GO_BP_REGULATION_OF_MYELOID_CELL_APOPTOTIC_PROCESS	0.0997831	0.336421	0.208955	-0.479573	-1.40222	19	BCL2,ANXA1,STAT5A,SIRT1	normal_mid
GO_BP_REGULATION_OF_MYELOID_CELL_DIFFERENTIATION	0.0627803	0.269838	0.271289	-0.268982	-1.25566	168	SFRP1,ZBTB16,FOXP1,LTF,C1QC,CSF1,STAT5A,QKI,FAXDC2,EVI2B,JAG1,PIK3R1,NFKBIA,FOS,FOXO3,RUNX1,HOXA7,IL34,FBXW7,PPP3CA,H4C6,STAT3,MYB,STAT5B,ERFE,RARG,ZFP36L1,CTNNB1,POU4F1,TESC,H4C5,NF1,NDFIP1,ID2,CASP8,RPTOR,HLA-DRB1	normal_mid
GO_BP_REGULATION_OF_MYELOID_LEUKOCYTE_DIFFERENTIATION	0.00262947	0.0342651	0.431708	-0.379512	-1.58512	90	SFRP1,FOXP1,LTF,C1QC,CSF1,STAT5A,QKI,EVI2B,PIK3R1,FOS,RUNX1,HOXA7,IL34,FBXW7,PPP3CA,ERFE,ZFP36L1,CTNNB1,POU4F1,TESC,NF1,NDFIP1,ID2,CASP8,RPTOR,HLA-DRB1	normal_mid	1.46515
GO_BP_REGULATION_OF_MYELOID_LEUKOCYTE_MEDIATED_IMMUNITY	0.286334	0.571225	0.11725	-0.318312	-1.11466	39	C3,BTK,STXBP1,ADORA2B,GAB2,CX3CR1,BCR,HLA-E,TICAM1,STXBP2,FCER1G,RAC2,FES,FCGR1A	normal_mid
GO_BP_REGULATION_OF_MYOBLAST_DIFFERENTIATION	0.184549	0.453325	0.149208	-0.310628	-1.17684	55	BOC,IGFBP3,ARID1B,MYOCD,SMARCD3,SMARCA2,SMYD1,PHF10,TBX3,ZFP36L1,SMARCE1,PLCB1,SOX9,SOX8,ARID1A,PBRM1,BTG1,SMARCC1,SMARCC2,TNFSF14,BRD7,HIF1AN	normal_mid
GO_BP_REGULATION_OF_MYOBLAST_PROLIFERATION	0.21097	0.486293	0.137251	-0.567675	-1.27027	7	PAXBP1	normal_mid
GO_BP_REGULATION_OF_MYOFIBROBLAST_DIFFERENTIATION	0.530769	0.764572	0.0739901	0.447667	0.950506	6	PARP1,RB1,TSKU	normal_mid
GO_BP_REGULATION_OF_MYOTUBE_DIFFERENTIATION	0.00820756	0.0740848	0.38073	-0.498874	-1.65666	32	BCL2,BHLHE41,HDAC5,MYOCD,HDAC4,SIK1,MAML1,SMYD1	normal_mid
GO_BP_REGULATION_OF_NADP_METABOLIC_PROCESS	0.700758	0.864818	0.0596037	0.366781	0.814729	7	MLST8,ME2,ME1	normal_mid
GO_BP_REGULATION_OF_NATURAL_KILLER_CELL_ACTIVATION	0.0423466	0.215138	0.321776	-0.47165	-1.49706	26	GAS6,STAT5A,PIBF1,AXL,CLNK,STAT5B,HLA-E,TICAM1,ZBTB1,KLRC2,LEP	normal_mid
GO_BP_REGULATION_OF_NATURAL_KILLER_CELL_CHEMOTAXIS	0.853229	0.939852	0.0519512	0.38265	0.658299	3	KLRK1,CCL2	normal_mid
GO_BP_REGULATION_OF_NATURAL_KILLER_CELL_DEGRANULATION	0.882114	0.955295	0.052163	-0.34146	-0.653078	4	KLRC2,LAMP1,HLA-F,AP1G1	normal_mid
GO_BP_REGULATION_OF_NATURAL_KILLER_CELL_DIFFERENTIATION	0.00808755	0.0733537	0.38073	-0.783935	-1.75419	7	GAS6,STAT5A,AXL,STAT5B,ZBTB1	normal_mid
GO_BP_REGULATION_OF_NATURAL_KILLER_CELL_MEDIATED_IMMUNE_RESPONSE_TO_TUMOR_CELL	0.966	0.98848	0.0472587	-0.270272	-0.557882	5	PVR,TGFB1,CRTAM,NECTIN2,CEACAM1	normal_mid
GO_BP_REGULATION_OF_NATURAL_KILLER_CELL_MEDIATED_IMMUNITY	0.00761051	0.0702991	0.407018	-0.503944	-1.63258	30	STAT5A,CADM1,CLNK,HLA-A,STAT5B,HLA-E,PIK3C3,KLRC2,CLEC12B,LEP,INPP5D,HLA-C,HLA-B,PVR,ARRB2	normal_mid
GO_BP_REGULATION_OF_NATURAL_KILLER_CELL_PROLIFERATION	0.1	0.336421	0.199915	-0.695811	-1.43626	5	STAT5B,HLA-E,LEP	normal_mid
GO_BP_REGULATION_OF_NECROPTOTIC_PROCESS	0.419426	0.685213	0.0943564	-0.320411	-1.00518	25	PELI1,YBX3,CAV1,RIPK3,FZD9,BIRC2	normal_mid
GO_BP_REGULATION_OF_NEGATIVE_CHEMOTAXIS	0.616162	0.816373	0.0689567	-0.6887	-0.921715	1	ROBO1	normal_mid
GO_BP_REGULATION_OF_NERVOUS_SYSTEM_DEVELOPMENT	0.00329496	0.0403499	0.431708	-0.277014	-1.3881	307	NTRK2,SOX10,KIT,CX3CL1,ID4,TLR2,PTN,BHLHE41,GLI3,LRRN1,PER2,IL6ST,NR1D1,PAFAH1B1,BHLHE40,MEST,NTRK3,QKI,HEY2,SPART,BRAF,TMEM98,CLSTN3,PCM1,HES7,HES2,SMARCD3,NLGN2,GORASP1,IL34,CAPRIN2,SORL1,OBSL1,PPP3CA,PRKCH,EEF2K,NIN,XRCC5,HES1,OLIG2,EFNA5,ATXN1,SLITRK6,CX3CR1,YAP1,RASSF10,PLXNB1,CTNNB1,FZD4,SPEN,CTDSP1,POU4F1,LRP2,FOXG1,CTNNA1,IST1,PARD3,NF1,RYK,PTEN,ID2,PSEN1,TPBG,TRIM11,GSX2,LRRC24,PARP6,DLG5,LIN28A,ANAPC2,GFAP,SRPX2,DISC1,BMPR2,SOX8,BCL11A,TRIM32,CDKL3,AMIGO2,SEMA3G,MAP6,WNT3,SKI,WNT2,PAK1,PTPN13,RTN4RL1,MAP1B,KDM1A	normal_mid	1.39416
GO_BP_REGULATION_OF_NERVOUS_SYSTEM_PROCESS	0.254348	0.533579	0.12564	-0.277467	-1.11714	74	SOX10,ITGA2,QKI,TMEM98,STX1B,NLGN4X,NLGN2,ZFHX2,APP,ABAT,NALCN,UNC13B,DLG4,RGS4,PARD3,PTEN,CHRNB4,FGF12	normal_mid
GO_BP_REGULATION_OF_NEURAL_PRECURSOR_CELL_PROLIFERATION	1.87574e-05	0.000770692	0.57561	-0.531631	-2.05149	60	SOX10,CX3CL1,PTN,GLI3,FGF2,NTRK3,LIMS2,BTG2,SMARCD3,FOXO3,FZD9,SLC6A4,CX3CR1,GNAI2,RASSF10,CTNNB1,LRP2,FOXG1,CTNNA1,NF1,RYK,ID2	normal_mid	3.11312
GO_BP_REGULATION_OF_NEUROBLAST_PROLIFERATION	0.00092919	0.0164004	0.477271	-0.626197	-1.93482	23	SOX10,CX3CL1,PTN,GLI3,SMARCD3,CX3CR1,CTNNB1,FOXG1,CTNNA1,NF1	normal_mid	1.78514
GO_BP_REGULATION_OF_NEUROFIBRILLARY_TANGLE_ASSEMBLY	0.192946	0.463511	0.142901	-0.592711	-1.26528	6	CLU,SORL1,DYRK1A,APOE,PPP2CB	normal_mid
GO_BP_REGULATION_OF_NEUROGENESIS	0.0023134	0.0313979	0.431708	-0.292074	-1.42921	256	NTRK2,SOX10,KIT,CX3CL1,ID4,PTN,BHLHE41,GLI3,PER2,IL6ST,NR1D1,PAFAH1B1,BHLHE40,MEST,NTRK3,QKI,HEY2,SPART,BRAF,TMEM98,PCM1,HES7,HES2,SMARCD3,GORASP1,IL34,CAPRIN2,SORL1,OBSL1,PPP3CA,PRKCH,EEF2K,NIN,XRCC5,HES1,OLIG2,EFNA5,ATXN1,CX3CR1,YAP1,RASSF10,PLXNB1,CTNNB1,FZD4,SPEN,CTDSP1,POU4F1,LRP2,FOXG1,CTNNA1,IST1,NF1,RYK,PTEN,ID2,PSEN1,TRIM11,GSX2,PARP6,LIN28A,ANAPC2,GFAP,DISC1,BMPR2,SOX8,BCL11A,TRIM32,CDKL3,SEMA3G,MAP6,WNT3,SKI,WNT2,PAK1,MAP1B,KDM1A	normal_mid	1.5031
GO_BP_REGULATION_OF_NEUROINFLAMMATORY_RESPONSE	0.147505	0.409109	0.169571	-0.399414	-1.29548	29	CX3CL1,NR1D1,SPHK1,MMP3,PLCG2,DAGLA,MMP8,CCR1,TREM2,CCL3,MAPK1,IL1B,SYT11	normal_mid
GO_BP_REGULATION_OF_NEUROMUSCULAR_JUNCTION_DEVELOPMENT	1	1	0.04783	-0.160881	-0.37216	8	MYCBP2	normal_mid
GO_BP_REGULATION_OF_NEURONAL_ACTION_POTENTIAL	0.173116	0.441091	0.15017	-0.744426	-1.27946	3	NALCN,FGF12,FMR1	normal_mid
GO_BP_REGULATION_OF_NEURONAL_SYNAPTIC_PLASTICITY	0.969631	0.990107	0.0508054	-0.172566	-0.604289	39	KIT,SNCA,APP,DLG4,NF1,RAB5A	normal_mid
GO_BP_REGULATION_OF_NEURON_APOPTOTIC_PROCESS	0.00926286	0.0805481	0.38073	-0.291707	-1.38313	194	NTRK2,BCL2,CX3CL1,FGF2,NR4A3,IL6ST,EGR1,MAP2K4,SOD2,CPEB4,LONRF2,BRAF,BTG2,RASA1,SNCA,BACE1,MFSD8,CASP1,GATA3,SLC25A27,TRIM2,MAP3K12,FOXO3,FZD9,FBXW7,ROCK1,CLU,SIRT1,TFAP2A,STXBP1,TGFB3,CASP9,AXL,THAP11,PRNP,NR4A2,APP,STAT3,CX3CR1	normal_mid
GO_BP_REGULATION_OF_NEURON_DIFFERENTIATION	0.00204549	0.0286407	0.431708	-0.366787	-1.61888	117	SFRP1,BCL2,ID4,DMD,GLI3,CYB5D2,NOTCH3,NCOA1,ZEB1,HEY2,BCL11B,JAG1,METTL14,FGFR1,FOXO3,ZC4H2,SOX3,ROCK1,SLC6A4,CDK5RAP2,ZFHX2,HES1,OLIG2,APP,CASZ1,MMD	normal_mid	1.54302
GO_BP_REGULATION_OF_NEURON_MATURATION	0.136	0.390051	0.169571	-0.662973	-1.36847	5	BCL2	normal_mid
GO_BP_REGULATION_OF_NEURON_MIGRATION	0.307359	0.593638	0.112379	-0.338532	-1.09266	28	CX3CL1,SEMA6A,ERBB4,LRIG2,NIPBL,STAT3,ULK4,DAB2IP	normal_mid
GO_BP_REGULATION_OF_NEURON_PROJECTION_ARBORIZATION	0.522321	0.759199	0.0826646	-0.376035	-0.949434	11	FZD4,MOV10,DLG4,DVL2,MACF1	normal_mid
GO_BP_REGULATION_OF_NEURON_PROJECTION_DEVELOPMENT	0.0640732	0.271179	0.271289	-0.233285	-1.17369	316	NTRK2,SFRP1,RGS2,CX3CL1,PTN,DMD,PAFAH1B1,DPYSL3,PAK3,APBB1,NTRK3,VIM,DAB2,INPP5J,SPART,BRAF,TNIK,ABI3,STX1B,COBL,NDEL1,CCDC88A,GATA3,FGFR1,PRKD1,KANK1,ITM2C,KAT2B,GORASP1,SMAD1,LRIG2,CAPRIN2,NEO1,OBSL1,PPP3CA,MYCBP2,STMN2,EEF2K,NIN,HES1,SF3A2,EFNA5,ABI2,PAQR3,PDLIM5,ULK4,PLXNB1,FZD4,PRAG1,IST1,DAB2IP,RYK,PTPN1,PTEN,PSEN1,NFE2L2,ARHGAP35,PARP6,BAG5,ANAPC2,GFAP,DISC1,BMPR2,BRSK1,KIF13B,SDC2,BCL11A,FZD1,KIDINS220,SMAD3,PPP2R5B,CDKL3,RAPGEF1,SEMA3G,MAP6,WNT3,UST,PAK1,RTN4RL1,PUM2,MAP1B	normal_mid
GO_BP_REGULATION_OF_NEURON_PROJECTION_REGENERATION	0.428256	0.693615	0.0931455	-0.319016	-1.00081	25	PTN,NTRK3,BRAF,LRIG2,NEO1	normal_mid
GO_BP_REGULATION_OF_NEUROTRANSMITTER_RECEPTOR_ACTIVITY	1.24479e-05	0.000558339	0.593325	0.681959	2.19384	27	PSMC3,PSMC4,ADRM1,PSMD14,PSMD11,PSMD7,PSMD12,PSCA,PSMC2,PSMD3,SEM1,PSMD2,PSMD8,CNIH2,PSMD1	normal_mid	3.2531
GO_BP_REGULATION_OF_NEUROTRANSMITTER_RECEPTOR_LOCALIZATION_TO_POSTSYNAPTIC_SPECIALIZATION_MEMBRANE	0.746789	0.893556	0.0551352	0.295599	0.814087	15	KIF2C,GPC4,RAP1A,MAP2K1,VPS26B,HRAS	normal_mid
GO_BP_REGULATION_OF_NEUROTRANSMITTER_SECRETION	0.452586	0.710289	0.0886261	-0.257202	-0.988983	58	PREPL,BRAF,SYT5,STX1B,SNCA,MYOF,STXBP1,TSPOAP1,PPP3CA,SYT8,NF1,CHRNB4,RAB5A,STXBP5,BGLAP	normal_mid
GO_BP_REGULATION_OF_NEUROTRANSMITTER_TRANSPORT	0.121145	0.370733	0.190023	-0.318162	-1.25802	69	PER2,PREPL,BRAF,SYT5,GPM6B,STX1B,SNCA,MYOF,STXBP1,TSPOAP1,PPP3CA,SYT8,APP,NF1,CHRNB4,ITGB3,RAB5A,GFAP,STXBP5,BGLAP	normal_mid
GO_BP_REGULATION_OF_NEUROTRANSMITTER_UPTAKE	0.0270956	0.158177	0.352488	-0.649351	-1.66333	12	PER2,GPM6B,SNCA,APP,ITGB3,GFAP	normal_mid
GO_BP_REGULATION_OF_NEUROTROPHIN_TRK_RECEPTOR_SIGNALING_PATHWAY	0.290456	0.576005	0.113313	-0.542631	-1.15837	6	SPRY1,ZDHHC17,PPP2R5B	normal_mid
GO_BP_REGULATION_OF_NEUTROPHIL_ACTIVATION	0.660338	0.83925	0.067676	-0.369565	-0.826969	7	PLA2G2A	normal_mid
GO_BP_REGULATION_OF_NEUTROPHIL_CHEMOTAXIS	0.705009	0.867446	0.0583453	0.284866	0.828312	18	CAMK1D,DNM1L,LBP,MCU,C3AR1,CCL19,EDN1,TIRAP,MOSPD2,C1QBP	normal_mid
GO_BP_REGULATION_OF_NEUTROPHIL_DEGRANULATION	0.857724	0.943007	0.0534572	-0.355387	-0.679715	4	BCR	normal_mid
GO_BP_REGULATION_OF_NEUTROPHIL_EXTRAVASATION	0.628846	0.823314	0.0655321	0.404144	0.858096	6	XG,CD99,CD99L2	normal_mid
GO_BP_REGULATION_OF_NEUTROPHIL_MEDIATED_CYTOTOXICITY	0.599609	0.809159	0.0686326	0.644391	0.966341	2	DNASE1,F2RL1	normal_mid
GO_BP_REGULATION_OF_NEUTROPHIL_MIGRATION	0.306985	0.593221	0.10208	0.347546	1.11329	26	CAMK1D,RAC3,XG,DNM1L,LBP,CD99,CD99L2,MCU,C3AR1,MYD88	normal_mid
GO_BP_REGULATION_OF_NITRIC_OXIDE_MEDIATED_SIGNAL_TRANSDUCTION	0.388462	0.660824	0.0908241	0.516797	1.09729	6	SCARB1,GUCY1A2,CBS	normal_mid
GO_BP_REGULATION_OF_NITRIC_OXIDE_METABOLIC_PROCESS	0.185745	0.454776	0.149208	-0.327675	-1.19462	47	PKD2,SIRPA,INSR,SOD2,CAV1,ESR1,DDAH2,CLU,APP,CX3CR1,TICAM1,TLR6,ROCK2,SMAD3,KHSRP	normal_mid
GO_BP_REGULATION_OF_NITRIC_OXIDE_SYNTHASE_ACTIVITY	0.116183	0.362798	0.188204	-0.648748	-1.3849	6	ESR1,LEP,IL1B	normal_mid
GO_BP_REGULATION_OF_NK_T_CELL_ACTIVATION	0.286275	0.571225	0.110565	0.636809	1.19754	4	RASAL3,HSPH1	normal_mid
GO_BP_REGULATION_OF_NK_T_CELL_DIFFERENTIATION	0.00574046	0.058249	0.407018	-0.844926	-1.74405	5	TGFBR2,ZBTB16	normal_mid
GO_BP_REGULATION_OF_NK_T_CELL_PROLIFERATION	0.136719	0.391455	0.166934	0.860092	1.28981	2	RASAL3,ZBTB7B	normal_mid
GO_BP_REGULATION_OF_NODAL_SIGNALING_PATHWAY	0.952941	0.985634	0.0469759	0.289398	0.544224	4	NOMO3,NCLN,DAND5	normal_mid
GO_BP_REGULATION_OF_NON_CANONICAL_NF_KAPPAB_SIGNAL_TRANSDUCTION	0.764378	0.903105	0.0545681	0.211502	0.837339	71	BCL3,BMP7,RTKN2,RBCK1,ADIPOR1,TRIM44,NMI,NLRP2,TRIM21,CALR,NOL3,TNF,AGO3,ZC3H12A,EIF2AK2,MKRN2,CD27,LIME1,RIPK1,RASSF2,TRIM6,RELA,CCL19,DLG1,C1QTNF3	normal_mid
GO_BP_REGULATION_OF_NON_CANONICAL_WNT_SIGNALING_PATHWAY	0.153173	0.414265	0.166934	-0.47614	-1.31135	15	SFRP1,DAB2,PLEKHA4,DACT1	normal_mid
GO_BP_REGULATION_OF_NON_MOTILE_CILIUM_ASSEMBLY	0.409483	0.677277	0.0943564	-0.436822	-1.03196	9	TTBK2,MAP4,BBS4	normal_mid
GO_BP_REGULATION_OF_NOTCH_SIGNALING_PATHWAY	0.127193	0.3802	0.184706	-0.307438	-1.24968	78	KIT,TP63,IL6ST,HEY2,JAG2,DTX3,JAG1,NFKBIA,FBXW7,METTL3,ARRB1,HES1,STAT3,YAP1,EPN2,OVOL2,PRAG1	normal_mid
GO_BP_REGULATION_OF_NUCLEAR_CELL_CYCLE_DNA_REPLICATION	0.317778	0.604445	0.111918	-0.441806	-1.13169	12	DACH1,GMNN,FGFR1	normal_mid
GO_BP_REGULATION_OF_NUCLEAR_DIVISION	1.24752e-05	0.000558339	0.593325	0.431704	1.8696	119	MKI67,TTK,NUSAP1,PLK1,UBE2C,ZWINT,AURKB,BMP7,CDC20,CDCA8,BUB1B,NME6,NEK2,ANAPC7,CHEK1,MTBP,PDXP,KNL1,CUL7,INCENP,SPC24,ZWILCH,KIF20B,PDGFB,BUB3,NUF2,CDCA2,ANAPC15,RAD51AP1,EREG,ESPL1,SPDL1,KNTC1,FBXO5,DYNLRB1,CALR,CENPF,DYNLL1,NSMCE2,PKMYT1,TNF,RCC1,ZW10,CCNB1,MAD2L2,LCMT1,NUP62,RAD21,RAD1	normal_mid	3.2531
GO_BP_REGULATION_OF_NUCLEAR_RECEPTOR_MEDIATED_GLUCOCORTICOID_SIGNALING_PATHWAY	0.0580913	0.261393	0.271289	-0.718942	-1.53475	6	PER1	normal_mid
GO_BP_REGULATION_OF_NUCLEAR_TRANSCRIBED_MRNA_CATABOLIC_PROCESS_DEADENYLATION_DEPENDENT_DECAY	0.913232	0.970693	0.0535669	-0.215258	-0.673005	24	ZFP36L2,CPEB3,HELZ,ZFP36L1,TNRC6B,CNOT7	normal_mid
GO_BP_REGULATION_OF_NUCLEAR_TRANSCRIBED_MRNA_CATABOLIC_PROCESS_NONSENSE_MEDIATED_DECAY	0.307263	0.593604	0.102822	0.393345	1.10636	16	ALYREF,MAGOHB,HNRNPAB,SMG8,EIF4A3,PABPC1,SYNCRIP,A1CF	normal_mid
GO_BP_REGULATION_OF_NUCLEAR_TRANSCRIBED_MRNA_POLY_A_TAIL_SHORTENING	0.950459	0.984916	0.044064	0.219716	0.605101	15	POLR2G,AGO2,TNRC6A,TENT4A,PABPC1,EIF4ENIF1,TENT4B	normal_mid
GO_BP_REGULATION_OF_NUCLEOBASE_CONTAINING_COMPOUND_TRANSPORT	0.746741	0.893556	0.0558265	0.285584	0.803264	16	DDX39A,IWS1,THOC2,DHX9,NCBP2,TPR,WNK1	normal_mid
GO_BP_REGULATION_OF_NUCLEOCYTOPLASMIC_TRANSPORT	0.401434	0.670155	0.0850427	0.240179	1.01415	101	DDX39A,ECT2,IFI27,CDK1,UHMK1,ZPR1,IER3,YWHAB,BARD1,NUP214,CDKN2A,IWS1,SUMO1,CWH43,IPO5,ZIC1,THOC2,NEDD4,FRAT2,ANP32B,PTPN11,DHX9,NCBP2,RAN,CHP1,ZC3H12A,HDAC3,BAG3,UBR5,BMP4	normal_mid
GO_BP_REGULATION_OF_NUCLEOTIDE_BINDING_DOMAIN_LEUCINE_RICH_REPEAT_CONTAINING_RECEPTOR_SIGNALING_PATHWAY	0.643761	0.830572	0.0614364	0.358906	0.875888	10	XIAP,NAGK	normal_mid
GO_BP_REGULATION_OF_NUCLEOTIDE_BINDING_OLIGOMERIZATION_DOMAIN_CONTAINING_2_SIGNALING_PATHWAY	0.995807	0.999472	0.048022	-0.19895	-0.460224	8	ERBIN,TNFAIP3,SLC15A4,HSPA1A,HSPA1B,PTPN22,ZNRF4,NAGK	normal_mid
GO_BP_REGULATION_OF_NUCLEOTIDE_BIOSYNTHETIC_PROCESS	0.255046	0.533579	0.113787	0.41914	1.15432	15	ATPSCKMT,PARP1,DNAJC30,MAP2K1	normal_mid
GO_BP_REGULATION_OF_NUCLEOTIDE_EXCISION_REPAIR	0.509934	0.751043	0.0833634	-0.304961	-0.956713	25	ARID1B,SMARCD3,SMARCA2,PHF10,ERCC8,SMARCE1,ARID1A,PBRM1,SMARCC1,SMARCC2,BRD7,BCL7A,ARID2	normal_mid
GO_BP_REGULATION_OF_NUCLEOTIDE_METABOLIC_PROCESS	0.635531	0.826026	0.0626618	0.23501	0.900975	61	ATPSCKMT,IER3,PARP1,MLST8,ME2,DNM1L,UCHL1,PRKAA2,MACROH2A1,DNAJC30,PRKAG1,SLC2A6,PRKAG2,EIF6,ME1	normal_mid
GO_BP_REGULATION_OF_ODONTOBLAST_DIFFERENTIATION	0.537879	0.769173	0.0725352	0.426812	0.948076	7	SERPINE1,BMP4	normal_mid
GO_BP_REGULATION_OF_ODONTOGENESIS	0.0577778	0.261393	0.282013	-0.575278	-1.47359	12	APCDD1,CSF1,NGFR,SP6	normal_mid
GO_BP_REGULATION_OF_ODONTOGENESIS_OF_DENTIN_CONTAINING_TOOTH	0.0209893	0.136323	0.352488	-0.739955	-1.65578	7	APCDD1,CSF1,NGFR	normal_mid
GO_BP_REGULATION_OF_OLIGODENDROCYTE_DIFFERENTIATION	0.00232865	0.031451	0.431708	-0.540062	-1.74959	30	ID4,PTN,QKI,TMEM98,IL34,HES1,OLIG2,CTNNB1,NF1,ID2,GSX2	normal_mid	1.50237
GO_BP_REGULATION_OF_OOCYTE_MATURATION	0.862	0.94591	0.0524828	-0.333026	-0.687414	5	NPR2,NPPC	normal_mid
GO_BP_REGULATION_OF_OPSIN_MEDIATED_SIGNALING_PATHWAY	0.910387	0.970023	0.0508054	-0.364491	-0.626459	3	NMT1	normal_mid
GO_BP_REGULATION_OF_OPSONIZATION	0.87069	0.949625	0.0554793	-0.28733	-0.678793	9	C3	normal_mid
GO_BP_REGULATION_OF_ORGANELLE_ASSEMBLY	0.170787	0.438125	0.159647	-0.231893	-1.12158	226	PLK2,DCDC2,KAT2A,LRFN1,SMAD4,TTBK2,SNX7,TBC1D21,SDC4,ABI3,CCDC88A,FGFR1,RAB11B,SENP6,TBC1D1,NBDY,SYNE2,WDR44,CHMP1B,KAT2B,TBC1D5,INTU,CDK5RAP2,ELAPOR1,TBC1D17,WDPCP,EML3,PRKAA1,CNOT6L,RABGAP1,MARK4,PAN3,YAP1,CHMP4A,DZIP1,CHMP4B,LATS1,FEZ2,CEP120,NUMA1,LIMA1,IFT88,ARHGAP35,SNX30,MAP4,RAB5A,C9orf72,MSN,PINK1,CHMP7,MTMR3,TRIM32,MARCHF7,BBS4,FSCN1	normal_mid
GO_BP_REGULATION_OF_ORGANELLE_ORGANIZATION	0.108333	0.350908	0.173748	0.207375	1.10742	991	TPX2,UBQLN4,ECT2,IFI6,MKI67,TTK,NUSAP1,PLK1,CDK1,UBE2C,DCN,SMC4,NCAPG2,ZWINT,OPA1,CYRIB,STIL,CTPS1,MAPKAPK5,SAR1A,RHPN1,NVL,STMN1,ZMYND8,MYO19,AURKB,BMP7,CDC20,SURF4,SDC1,PDE4DIP,CKAP5,BAZ1B,SSBP1,CDCA8,BUB1B,NME6,NEK2,NAA10,KIF21A,WDR45,SMG5,DIAPH1,DKC1,GHITM,ANAPC7,ARPC5L,SMIM22,CHEK1,SYT7,CCT5,NCAPD3,MTBP,AKAP9,BCL7B,PAK2,SPTBN2,IER3,ITGB1BP1,TESK1,TRPM2,RAC3,PDXP,PARP1,S100A8,ACTL6A,TFRC,KNL1,DIAPH3,CENPE,CUL7,BOK,MLST8,ARAP1,ARHGEF9,CDC6,SIGLEC15,ATP13A2,INCENP,ODF2,BID,KIF18A,TMEM14A,PTK2,NABP2,CCNF,CCT6A,NEK7,SLC25A5,RALB,UCHL5,SPC24,CNTROB,CKAP2,MAPK9,NEK6,NCAPG,FKBP4,ATG2A,COTL1,TMED9,SEC22B,DNM1L,CD2AP,MIEF1,TWF2,RMI2,BAIAP2L1,GCLC,TRIM27,TBC1D2B,DYNLT2B,ZWILCH,TACC3,SMC2,MFF,KIF20B,LAPTM4B,PRKAA2,ARHGEF2,USP7,DCTN1,TRAF3IP1,PNKP,WASHC5,CDK10,PDGFB,BUB3,NUF2,MACROH2A1,CDCA2,TMOD4,GPSM2,MPHOSPH9,ARF1,TBC1D7,CFL1,MYO5A,ARPC5,ABL2,ANAPC15,MID1IP1,TCP1,RAD51AP1,SLX1A,BCL2L1,EREG,MAPK15,XRCC1,NAT9,GNL3,PSRC1,STAM,ESPL1,SASS6,CCT4,CDK5R1,MRE11,PREB,PIP4K2A,HAX1,SPDL1,INF2,RAB11A,KNTC1,OCLN,PRICKLE1,PLAUR,FBXO5,SPAG5,DYNLRB1,NBN,LIMK1,CALR,CAPN10,TBC1D12,BAG4,PLXNA3,NOL3,CENPF,TBC1D15,DYNLL1,ZNRF1,MAPRE1,S100A10,FCHSD2,NSMCE2,CAPZA1,ARL6IP1,SH3BP1,LUZP1,BECN1,STAU2,CEP76,TFPT,PFDN2,BCL7C,NCAPH2,PKMYT1,BST2,NCAPH,SAR1B,TMEM135,RUVBL1,EHMT2,TNF,CAMSAP1,TWF1,CPLX3,GOLPH3,CCT3,RCC1,ARHGAP18,PPIF,LRSAM1,BIK,RND1,RAB3GAP2,PLK4,SCFD1,ZW10,LNPK,TMEM106B,FHOD1,ARPIN,TRIM54,GNAI1,SPAST,NAA20,AKT1,MAK,RHOD,CCNB1,MAD2L2,ATG3,VPS35,TRIM36,TBC1D24,PGAM5,SLAIN2,ULK1,CDK2AP2,LCMT1,NUP62,RAD21,FEN1,MAP1S,PMAIP1,TINF2	normal_mid
GO_BP_REGULATION_OF_ORGANELLE_TRANSPORT_ALONG_MICROTUBULE	0.451923	0.709996	0.0824344	0.487126	1.03429	6	TRIM46,MAP2,TRIM58	normal_mid
GO_BP_REGULATION_OF_ORGANIC_ACID_TRANSPORT	0.174672	0.442657	0.155242	-0.335126	-1.21273	45	RGS2,PER2,PTGES,IRS2,SNCA,GABBR1,PLA2R1,STXBP1,ABAT,ERFE,FIS1,ACSL4,RGS4,PSEN1,SEPTIN2,SLC12A2	normal_mid
GO_BP_REGULATION_OF_ORGAN_GROWTH	6.93239e-05	0.00224675	0.538434	-0.510302	-1.93333	55	RGS2,NRG1,FOXP1,FGF2,ERBB4,YBX3,HEY2,DUSP6,SAV1,FOXC1,TGFBR3,FGFR1,RUNX1,SLC6A4,VGLL4,YAP1,RBPJ,LATS1,RGS4,PTEN	normal_mid	2.64844
GO_BP_REGULATION_OF_OSSIFICATION	0.000126974	0.0036027	0.518848	-0.426286	-1.80734	93	SFRP1,BCL2,MGP,PTN,ZBTB16,LTF,ALOX5,OSR1,CSF1,ANKH,ACVR2B,ACVR1,GPM6B,NBR1,TACR1,FZD9,INTU,TFAP2A,NIPBL,SLC8A1,FAM20C,ANO6	normal_mid	2.44337
GO_BP_REGULATION_OF_OSTEOBLAST_DIFFERENTIATION	0.00214216	0.0294999	0.431708	-0.382174	-1.6405	100	SFRP1,CRIM1,GLI3,TP63,LTF,FGF2,IL6ST,CEBPD,ACVR2B,FERMT2,ACVR1,JAG1,RIOX1,NBR1,PRKD1,SMAD1,CEBPA,HDAC7,PPP3CA,FAM20C,ERFE,YAP1,CTNNB1,FFAR4,TENT5A,JUND,PTEN,ID2,NPPC,SOX9,IGFBP5,LRP5,BMPR2,FZD1,SMAD3	normal_mid	1.53018
GO_BP_REGULATION_OF_OSTEOBLAST_PROLIFERATION	0.0392647	0.202951	0.321776	-0.508958	-1.52668	21	SFRP1,BCL2,LTF,FBLN5,ITGAV,PLXNB1,ITGB3,LRP5,SOX8,SMAD3	normal_mid
GO_BP_REGULATION_OF_OSTEOCLAST_DEVELOPMENT	0.552743	0.778874	0.0766747	-0.410108	-0.91769	7	LTF,FBXW7	normal_mid
GO_BP_REGULATION_OF_OSTEOCLAST_DIFFERENTIATION	0.104121	0.342921	0.204295	-0.349034	-1.27954	48	SFRP1,LTF,CSF1,PIK3R1,FOS,FBXW7,PPP3CA,ERFE,CTNNB1,POU4F1,NF1,RPTOR,BGLAP,INPP5D,CCR1,TREM2,CCL3,POU4F2,TMEM178A,PIAS3,TCTA,CAMK4,TNFRSF11A,CREB1	normal_mid
GO_BP_REGULATION_OF_OSTEOCLAST_PROLIFERATION	0.720157	0.877042	0.0598603	0.458725	0.789174	3	NMB,GREM1	normal_mid
GO_BP_REGULATION_OF_OVARIAN_FOLLICLE_DEVELOPMENT	0.662602	0.841138	0.0656814	-0.442441	-0.846216	4	AMH,UMODL1	normal_mid
GO_BP_REGULATION_OF_OXIDATIVE_PHOSPHORYLATION	0.583032	0.799238	0.0661326	0.302354	0.915991	21	ABCD1,SHMT2,UQCC2,MACROH2A1,TMEM135,TNF,PPIF	normal_mid
GO_BP_REGULATION_OF_OXIDATIVE_STRESS_INDUCED_INTRINSIC_APOPTOTIC_SIGNALING_PATHWAY	0.573503	0.792823	0.0672065	0.272661	0.933551	35	HSPB1,MMP2,PYCR1,PARP1,SOD1,PRODH,PPIA,TRAP1,NOL3	normal_mid
GO_BP_REGULATION_OF_OXIDOREDUCTASE_ACTIVITY	0.50547	0.748451	0.0833634	-0.362439	-0.959663	13	SIRT3,ESR1,SZT2	normal_mid
GO_BP_REGULATION_OF_P38MAPK_CASCADE	0.00985429	0.083493	0.38073	-0.475662	-1.61004	34	PER1,MAP3K3,SASH1,SPHK1,PJA2,MINK1,DSC2,RELL1,ULK4,DSG3,DAB2IP	normal_mid
GO_BP_REGULATION_OF_PANCREATIC_JUICE_SECRETION	0.816	0.927253	0.0550211	-0.351945	-0.726466	5	WNK4	normal_mid
GO_BP_REGULATION_OF_PATTERN_RECOGNITION_RECEPTOR_SIGNALING_PATHWAY	0.133949	0.386825	0.184706	-0.254988	-1.17397	156	TLR1,LTF,GBP2,IFI16,NR1D1,NOP53,PELI1,TSPAN6,PJA2,PIK3R1,PRKD1,GPR108,BTK,ESR1,BIRC2,DHX58,ZDHHC18,APPL1,PUM1,APP,MARK4,MAPK8,NINJ1,DDX60,GPATCH3,KCNK13,FBXL2,LATS1,DAB2IP,NLRX1,RIOK3,PLCG2,TRIM11,ABHD8,TREX1,ZDHHC3,TLR6,ERBIN,OGT,LGR4,TRIM32	normal_mid
GO_BP_REGULATION_OF_PENTOSE_PHOSPHATE_SHUNT	0.716	0.873651	0.0611693	-0.386995	-0.798813	5	TP53,RPTOR,ALDOB	normal_mid
GO_BP_REGULATION_OF_PEPTIDASE_ACTIVITY	0.649891	0.834161	0.0702813	-0.310397	-0.854874	15	VSIR,SERPINB1,TANK	normal_mid
GO_BP_REGULATION_OF_PEPTIDE_TRANSPORT	0.221973	0.497383	0.138022	-0.247267	-1.11962	137	SIRT3,ALOX5,PER2,IRS1,IL6ST,NR1D1,IRS2,GHRHR,VSNL1,TCF7L2,GIPR,PRKD1,GABBR1,NLGN2,GPR27,GCG,EFNA5,ABAT,GHRH,PFKFB2,FFAR4,KLF7,ACSL4,RPH3AL,NR0B2,CLOCK,HLA-DRB1,GHSR,LRP5,RFX3,FAM3D,FFAR1,LEP,AIMP1,CD74,MIDN,SYTL4,TFAP2B,HADH,SRI,KCNJ11,ADCY8,MRGPRE,GLUD1,IL1B,INHBB,PLA2G6,HFE	normal_mid
GO_BP_REGULATION_OF_PEPTIDYL_LYSINE_CROTONYLATION	0.557576	0.782312	0.0739901	-0.723024	-0.967651	1	CDYL	normal_mid
GO_BP_REGULATION_OF_PEPTIDYL_SERINE_PHOSPHORYLATION	0.310195	0.597428	0.111918	-0.359839	-1.12504	24	DMTN,CREBL2,EGFR,BRAF	normal_mid
GO_BP_REGULATION_OF_PEPTIDYL_THREONINE_PHOSPHORYLATION	0.0803571	0.301049	0.237794	-0.574543	-1.45064	11	CHI3L1,DMTN	normal_mid
GO_BP_REGULATION_OF_PEPTIDYL_TYROSINE_PHOSPHORYLATION	0.0143208	0.106824	0.38073	-0.401073	-1.50356	54	SFRP1,KIT,NRG1,ERBB4,DMTN,ERRFI1,EGFR,SOCS5,SOCS4	normal_mid
GO_BP_REGULATION_OF_PERK_MEDIATED_UNFOLDED_PROTEIN_RESPONSE	0.478585	0.729766	0.0776799	0.346758	0.975326	16	BOK,HSPA5,AKT2,DDRGK1,AKT1,ABCA7,AGR2	normal_mid
GO_BP_REGULATION_OF_PEROXISOME_PROLIFERATOR_ACTIVATED_RECEPTOR_SIGNALING_PATHWAY	0.256071	0.534351	0.126254	-0.437115	-1.18508	14	SIRT1,CITED2,PAQR3,JUND,LEP,TWIST1	normal_mid
GO_BP_REGULATION_OF_PH	0.608018	0.812111	0.0745501	-0.228018	-0.918389	76	BCL2,SLC4A7,WDR7,PDK4,CLIC4,CLN5,DMXL1,CLCN3,PDK2,SLC9A7,HVCN1,TESC,UBE3A	normal_mid
GO_BP_REGULATION_OF_PHAGOCYTOSIS	0.213823	0.489715	0.138022	-0.287601	-1.14939	71	TLR2,ITGA2,GAS6,SIRPA,SPHK1,C3,CNN2,BTK,PLSCR1,ANO6,APPL1,ITGAV,STAT3,BCR	normal_mid
GO_BP_REGULATION_OF_PHENOTYPIC_SWITCHING	0.757143	0.899219	0.059476	-0.53035	-0.81357	2	MYOCD	normal_mid
GO_BP_REGULATION_OF_PHOSPHATASE_ACTIVITY	0.494231	0.740411	0.0776799	0.465072	0.987462	6	PPP1R17,URI1,CHP1,EPM2A	normal_mid
GO_BP_REGULATION_OF_PHOSPHATE_TRANSPORT	0.598485	0.809159	0.0672065	0.408087	0.906482	7	CLDN3,SFRP4	normal_mid
GO_BP_REGULATION_OF_PHOSPHATIDYLCHOLINE_BIOSYNTHETIC_PROCESS	0.254902	0.533579	0.118288	0.64929	1.22101	4	LPCAT1,ACSL3,RAB38	normal_mid
GO_BP_REGULATION_OF_PHOSPHATIDYLCHOLINE_METABOLIC_PROCESS	0.010861	0.0894676	0.38073	0.703569	1.66478	9	SCARB1,APOC1,LPCAT1,MFSD2A,LDLR,ACSL3,ABCA3	normal_mid
GO_BP_REGULATION_OF_PHOSPHATIDYLINOSITOL_BIOSYNTHETIC_PROCESS	0.250493	0.529956	0.119888	0.887698	1.16754	1	PDGFB	normal_mid
GO_BP_REGULATION_OF_PHOSPHATIDYLINOSITOL_DEPHOSPHORYLATION	0.426829	0.692263	0.0886261	-0.545097	-1.04256	4	MTMR3,MTMR2,MTMR9	normal_mid
GO_BP_REGULATION_OF_PHOSPHOLIPASE_C_ACTIVATING_G_PROTEIN_COUPLED_RECEPTOR_SIGNALING_PATHWAY	0.0246759	0.148605	0.352488	-0.758941	-1.62014	6	RGS2,PKD2,GPR27	normal_mid
GO_BP_REGULATION_OF_PHOSPHOLIPID_BIOSYNTHETIC_PROCESS	0.20471	0.478415	0.128143	0.47987	1.24098	12	LPCAT1,PDGFB,IDH1,CHP1,ABCA2,SCP2,ACSL3	normal_mid
GO_BP_REGULATION_OF_PHOSPHOLIPID_CATABOLIC_PROCESS	0.0278651	0.16055	0.352488	0.770339	1.54102	5	SCARB1,APOC1,IDH1,LDLR,PRKCD	normal_mid
GO_BP_REGULATION_OF_PHOSPHOLIPID_METABOLIC_PROCESS	0.459559	0.716447	0.0791317	0.311189	0.996832	26	SCARB1,APOC1,LPCAT1,PDGFB,IDH1	normal_mid
GO_BP_REGULATION_OF_PHOSPHOLIPID_TRANSLOCATION	0.989837	0.997265	0.046882	-0.24757	-0.473504	4	FASLG,ATP8A1,TMEM30A,XRCC4	normal_mid
GO_BP_REGULATION_OF_PHOSPHORUS_METABOLIC_PROCESS	0.30662	0.593062	0.0988903	0.206268	1.04417	439	FN1,SFRP2,TPX2,FBLN1,ECT2,HSPB1,AMDHD2,NT5DC2,EEF1A2,SMG7,ATPSCKMT,CCNE2,GPRC5A,SCARB1,TRIB3,PDP1,TRAF2,SMG5,APOC1,PAK2,IER3,ITGB1BP1,LPCAT1,PARP1,CDKN3,LATS2,EMP2,IRAK1,STK38,PDCD10,CENPE,MLST8,BARD1,CDC6,IFNL1,YWHAG,BRAT1,NEK7,ME2,PPP1R17,LTBR,BCCIP,CCNT1,CCNY,CDKN2A,DNM1L,CAMKK2,UCHL1,EZH2,PRKDC,ZGPAT,KIF14,FGFR3,NOLC1,PRKAA2,ARHGEF2,TAOK3,TRAF3IP1,PDGFB,NLRC5,RAP2C,MACROH2A1,JTB,AREG,IDH1,KCTD20,TNFRSF18,DDRGK1,PDK1,DNAJC30,PRKAG1,EREG,SYAP1,SLC2A6,PGK1,CDK5R1,PPIA,PLAUR,MYDGF,BLM,DYNLL1,PTPRJ,PRKAG2,URI1,SNX6,RAP1A,NPTN,PKMYT1,CORO1C,IL10RB,EIF6,THY1,TNF,CCNK,ME1,INHBA,CEP85,DUSP7,ALS2	normal_mid
GO_BP_REGULATION_OF_PHOSPHORYLATION	0.521352	0.758648	0.0709609	0.197916	0.979079	331	FN1,SFRP2,TPX2,FBLN1,ECT2,HSPB1,NT5DC2,EEF1A2,CCNE2,GPRC5A,TRIB3,TRAF2,PAK2,ITGB1BP1,CDKN3,LATS2,EMP2,IRAK1,STK38,PDCD10,CENPE,BARD1,CDC6,IFNL1,YWHAG,BRAT1,NEK7,LTBR,BCCIP,CCNT1,CCNY,CDKN2A,CAMKK2,EZH2,PRKDC,ZGPAT,KIF14,FGFR3,NOLC1,ARHGEF2,TAOK3,TRAF3IP1,PDGFB,NLRC5,RAP2C,JTB,AREG,KCTD20,TNFRSF18,DDRGK1,EREG,SYAP1,CDK5R1,PPIA,PLAUR,MYDGF,BLM,DYNLL1,PTPRJ,SNX6,RAP1A,NPTN,PKMYT1,CORO1C,IL10RB,THY1,TNF,CCNK,INHBA,CEP85,DUSP7,ALS2,SMG8,MAP3K10,AKT1,CHP1,MAD2L2,DSCAM,MAP3K11,IBTK,ZC3H12A,CEP43,HDAC3,MAP2K1,CARD10,TSG101,ZNF622,RGS14,ZNF16,SNF8,NRP1,RIPK1,TPD52L1,TTC36,BMP4	normal_mid
GO_BP_REGULATION_OF_PHOTORECEPTOR_CELL_DIFFERENTIATION	0.95	0.984916	0.048022	-0.278191	-0.574227	5	SOX9,SOX8	normal_mid
GO_BP_REGULATION_OF_PIGMENTATION	0.188889	0.458624	0.15017	-0.498262	-1.27631	12	BCL2,ADAMTS9,EDN3,KITLG	normal_mid
GO_BP_REGULATION_OF_PIGMENT_CELL_DIFFERENTIATION	0.0622407	0.269733	0.261664	-0.710477	-1.51668	6	BCL2,ADAMTS9	normal_mid
GO_BP_REGULATION_OF_PINOCYTOSIS	0.111111	0.355508	0.199915	-0.533187	-1.36577	12	CAV1,STX1B,AXL,APPL1,PROM2,ANKFY1	normal_mid
GO_BP_REGULATION_OF_PLASMA_CELL_DIFFERENTIATION	0.665362	0.842357	0.0636424	0.489609	0.842307	3	DDRGK1,CR1	normal_mid
GO_BP_REGULATION_OF_PLASMA_LIPOPROTEIN_PARTICLE_LEVELS	0.214286	0.48988	0.12564	0.308525	1.1784	60	DGAT1,SOAT1,SCARB1,LPCAT3,APOC1,PRKACB,DGAT2,FGF21,LPL,APOA2,CSK,NCEH1,HMOX1,APOB	normal_mid
GO_BP_REGULATION_OF_PLASMA_MEMBRANE_ORGANIZATION	0.934354	0.979922	0.052913	-0.222204	-0.611977	15	GSN,AHNAK,FASLG,SYTL4,ATP10A	normal_mid
GO_BP_REGULATION_OF_PLASMA_MEMBRANE_REPAIR	0.977178	0.993161	0.0484088	-0.240093	-0.512534	6	AHNAK,SYTL4	normal_mid
GO_BP_REGULATION_OF_PLASMINOGEN_ACTIVATION	0.284768	0.569848	0.118815	-0.426005	-1.15496	14	PLAT,MELTF,RUNX1	normal_mid
GO_BP_REGULATION_OF_PLATELET_ACTIVATION	0.4	0.669079	0.0968878	-0.309692	-1.03591	33	PDGFRA,IL6ST,SELP,CTSG,GNAQ,EMILIN2,TMX1	normal_mid
GO_BP_REGULATION_OF_PLATELET_AGGREGATION	0.774403	0.907981	0.0613026	-0.266444	-0.779055	19	IL6ST,CTSG,EMILIN2,TMX1	normal_mid
GO_BP_REGULATION_OF_PLATELET_DERIVED_GROWTH_FACTOR_RECEPTOR_ALPHA_SIGNALING_PATHWAY	0.919608	0.973366	0.0486034	0.313686	0.589898	4	CBL,PHF14,CBLB,IFT20	normal_mid
GO_BP_REGULATION_OF_PLATELET_DERIVED_GROWTH_FACTOR_RECEPTOR_BETA_SIGNALING_PATHWAY	0.494759	0.740907	0.0822055	-0.416339	-0.9631	8	MYOCD,LRP1	normal_mid
GO_BP_REGULATION_OF_PLATELET_DERIVED_GROWTH_FACTOR_RECEPTOR_SIGNALING_PATHWAY	0.0714286	0.285676	0.252961	-0.477153	-1.43128	21	F3,SNCA,MYOCD,LRP1,IL1R1,LRIG2	normal_mid
GO_BP_REGULATION_OF_PODOSOME_ASSEMBLY	0.869888	0.949164	0.0487011	0.285453	0.675434	9	MAPK9,TNF	normal_mid
GO_BP_REGULATION_OF_POLYAMINE_TRANSMEMBRANE_TRANSPORT	0.534247	0.765726	0.0745501	0.572285	0.984539	3	AZIN1,OAZ1,OAZ2	normal_mid
GO_BP_REGULATION_OF_POLYSACCHARIDE_BIOSYNTHETIC_PROCESS	0.163755	0.42746	0.160801	-0.391101	-1.24139	26	SORBS1,IRS1,IRS2,INSR,PPP1R3E	normal_mid
GO_BP_REGULATION_OF_POLYSACCHARIDE_METABOLIC_PROCESS	0.0659341	0.274723	0.261664	-0.426558	-1.38188	30	SORBS1,IRS1,IRS2,INSR,KHK,PPP1R3E	normal_mid
GO_BP_REGULATION_OF_POSITIVE_CHEMOTAXIS	0.00690276	0.0653073	0.407018	-0.70889	-1.78984	11	ITGA2,F3,NTRK3,PGF,VEGFD,SMAD3	normal_mid
GO_BP_REGULATION_OF_POSTSYNAPSE_ASSEMBLY	0.90989	0.970023	0.0543434	-0.209502	-0.700775	33	CPEB3,ZDHHC8,CC2D1A,PTPN1,DOCK1,ARHGEF15,PUM2,MAP1B	normal_mid
GO_BP_REGULATION_OF_POSTSYNAPSE_ORGANIZATION	0.234763	0.514181	0.134273	-0.259534	-1.11406	100	LRFN1,PAFAH1B1,PAK3,ABI3,FGFR1,HOMER1,CPEB3,ZDHHC8,CAPRIN2,EEF2K,PRNP,CC2D1A,APP,ABI2,PDLIM5,LATS1,NF1,PTPN1,DOCK1,PSEN1,ARHGEF15,GHSR,DISC1,RPS6KA5,SMAD3,PUM2,MAP1B,ADAM10,CRIPT,ABHD17A,APOE,NCKIPSD	normal_mid
GO_BP_REGULATION_OF_POSTSYNAPTIC_CYTOSOLIC_CALCIUM_ION_CONCENTRATION	0.0251377	0.150087	0.352488	-0.883765	-1.51895	3	ITPR1	normal_mid
GO_BP_REGULATION_OF_POSTSYNAPTIC_DENSITY_ASSEMBLY	0.169265	0.436396	0.159647	-0.529883	-1.30818	10	LRFN1,ABI3,FGFR1,LATS1	normal_mid
GO_BP_REGULATION_OF_POSTSYNAPTIC_DENSITY_ORGANIZATION	0.560175	0.784203	0.077884	-0.34394	-0.910681	13	LRFN1,ABI3,FGFR1	normal_mid
GO_BP_REGULATION_OF_POSTSYNAPTIC_MEMBRANE_NEUROTRANSMITTER_RECEPTOR_LEVELS	0.938849	0.981999	0.0437126	0.175893	0.719834	87	SNX27,KIF2C,AP3M1,TFRC,SCRIB,AP2A1,GPC4,HIP1,AP2S1,GPSM2,GRIP1,RAB11A,ZDHHC5,AP2M1,SNX6,RAP1A,ALS2,LHFPL4,USP6,VPS35,MAP2K1,DLG3	normal_mid
GO_BP_REGULATION_OF_POSTSYNAPTIC_MEMBRANE_ORGANIZATION	0.53252	0.765613	0.0766747	-0.488147	-0.933635	4	APOE,GIT1	normal_mid
GO_BP_REGULATION_OF_POSTSYNAPTIC_MEMBRANE_POTENTIAL	0.0780911	0.296978	0.237794	-0.335542	-1.34432	72	MPP2,STX1B,SNCA,NLGN4X,CHRNB1,GRIA4,GABBR1,NLGN2,TRPV1,PPP3CA,APP,ATXN1,ABAT,UNC13B,DLG4,RGS4,PTEN,CHRNB4,CHRFAM7A	normal_mid
GO_BP_REGULATION_OF_POSTSYNAPTIC_NEUROTRANSMITTER_RECEPTOR_INTERNALIZATION	0.179039	0.447487	0.153159	-0.414617	-1.26201	22	NRG1,IQSEC1,SUSD4,ITGB3,RABEP1,NUMB,IQSEC2,OPHN1,EFNB2,PPP3R1,ARC,USP46,LPAR1,CBLB	normal_mid
GO_BP_REGULATION_OF_POSTSYNAPTIC_SPECIALIZATION_ASSEMBLY	0.543046	0.772676	0.0799859	-0.348373	-0.944487	14	LRFN1,ABI3,FGFR1	normal_mid
GO_BP_REGULATION_OF_POST_TRANSLATIONAL_PROTEIN_MODIFICATION	0.255732	0.534125	0.111011	0.228844	1.07804	217	COPS5,UBE2S,AIMP2,FANCI,CDK1,UBE2C,SIAH2,DERL1,XIAP,CDC20,ISG15,TRIB3,PRMT3,DCUN1D5,WFS1,MTBP,CENPX,HSPA5,RASD2,TRIM44,HMG20B,DNAJA3,MAPK9,CDKN2A,GCLC,DTX3L,BAG2,AXIN1,SKP2,TBC1D7,CENPS,NMI,PPIB,GNL3,P3H1,PPIA,PRICKLE1,TRIM21,FBXO5,COPS2,NDFIP2,COPS6	normal_mid
GO_BP_REGULATION_OF_POTASSIUM_ION_EXPORT_ACROSS_PLASMA_MEMBRANE	0.970464	0.990353	0.0494905	-0.241015	-0.539314	7	WNK4	normal_mid
GO_BP_REGULATION_OF_POTASSIUM_ION_IMPORT	0.539841	0.771326	0.0749279	0.476092	0.952395	5	ATP1B3,STK39,DLG1,ANK2	normal_mid
GO_BP_REGULATION_OF_POTASSIUM_ION_TRANSMEMBRANE_TRANSPORT	0.202198	0.475547	0.143759	-0.36376	-1.21676	33	CAV1,KCNS3,KCNQ1,WNK4,PRNP,EDN3,RGS4,KCNN4	normal_mid
GO_BP_REGULATION_OF_POTASSIUM_ION_TRANSPORT	0.409483	0.677277	0.0943564	-0.289924	-1.02843	41	CAV1,KCNS3,KCNQ1,WNK4,PRNP,EDN3,RGS4,KCNN4	normal_mid
GO_BP_REGULATION_OF_PRESYNAPSE_ORGANIZATION	0.172786	0.441091	0.155242	-0.436438	-1.26418	18	NTRK3,CLSTN3,SNCA,NLGN2,APP	normal_mid
GO_BP_REGULATION_OF_PRESYNAPTIC_CYTOSOLIC_CALCIUM_ION_CONCENTRATION	0.619231	0.818709	0.0662842	0.407456	0.865128	6	CALB2,CNR1,OSBPL2,CACNB4	normal_mid
GO_BP_REGULATION_OF_PRESYNAPTIC_MEMBRANE_POTENTIAL	0.485523	0.73493	0.08654	-0.401558	-0.991366	10	GRIA4,GABBR1	normal_mid
GO_BP_REGULATION_OF_PRE_MIRNA_PROCESSING	0.796334	0.917645	0.057006	-0.439413	-0.755229	3	LIN28A	normal_mid
GO_BP_REGULATION_OF_PRIMARY_MIRNA_PROCESSING	0.645621	0.831807	0.0670513	-0.518902	-0.891849	3	STAT3	normal_mid
GO_BP_REGULATION_OF_PRODUCTION_OF_MOLECULAR_MEDIATOR_OF_IMMUNE_RESPONSE	0.345538	0.627712	0.108394	-0.240455	-1.05237	112	ARID5A,KIT,NR4A3,GATA3,TNFRSF14,IL1R1,BTK,SIRT1,TGFB3,KMT5C,VAMP3,CLNK,HLA-A,LAPTM5,PARP3,TRIL,STAT6,HLA-E,NDFIP1,PLCG2,TICAM1,TREX1	normal_mid
GO_BP_REGULATION_OF_PROGRAMMED_CELL_DEATH	0.0460556	0.229476	0.321776	-0.202845	-1.12367	1149	NTRK2,SOX10,SFRP1,BCL2,KIT,ANXA1,CRYAB,CX3CL1,PLK2,NRG1,ZBTB16,GLI3,FOXP1,TP63,ITPR1,GAS6,LTF,F3,FGF2,NR4A3,OSR1,DSG2,EYA2,IGF1R,IL6ST,VTCN1,ACER2,SGK1,ERBB4,TXNIP,IRS2,EGR1,USP17L15,NCOA1,MYBBP1A,NOP53,CDKN1A,APBB1,NTRK3,TNFSF10,PELI1,SMAD4,USP17L11,MAP2K4,STAT5A,SOD2,NGFR,NANOS3,YBX3,GAS1,DAB2,GSN,USP17L3,EGR3,ACVR1,PLSCR3,CPEB4,GSTP1,SPHK1,HEY2,DUSP6,CAV1,CD274,BEX2,EVI2B,SAV1,PHLDA3,LONRF2,EGFR,RIPK3,BRAF,RBM25,FHL2,BCL11B,SP100,IGFBP3,TNFRSF10B,LIMS2,SEPTIN4,TCF7L2,BTG2,FANK1,FOXC1,PIK3R1,RASA1,SNCA,TENT5B,BACE1,MFSD8,TSC22D1,CASP1,GATA3,SLC25A27,TRIM2,MAP3K12,FGFR1,MYOCD,SH3RF2,MDM2,USP17L17,FOXO3,AKT3,ITM2C,USP17L12,BTK,GRIA4,KAT2B,FZD9,RORC,ESR1,OMA1,DDAH2,IRF3,CHD8,FBXW7,SIK1,ROCK1,CLU,SIRT1,TFAP2A,RBM5,DKKL1,PLA2R1,STXBP1,TGFB3,CASP9,BIRC2,BCL2L14,AXL,HIPK3,SMURF2,USP40,PRKCH,EEF2K,PDCD1,LYPD3,THAP11,ZNF830,PRKAA1,PRNP,ANO6,NME5,ZNF385A,ITGAV,SH3RF1,CITED2,NR4A2,CAST,GCG,ZDHHC17,APP,PRAMEF1,STAT3,TBX3,CX3CR1,MARK4,MAPK8,TP53,STAT5B,ERFE,FIS1,RARG,WWOX,YAP1,GNAI2,LRP6,ING5,TNFSF9,ZFP36L1,LAPTM5,SPTLC1,NAT8B,EMILIN2,CTNNB1,FFAR4,BRD8,RPL26,LATS1,POU4F1,SLC40A1,ACSL4,RPS3A,LRP2,CTNNA1,UNC13B,STK17B,QARS1,FBXO11,NF1,DAB2IP,CSF1R,PHLDA1,GRM4,BABAM2,PTPN1,EYA3,TNFRSF6B,PSEN1,PLCG2,ALDH7A1,MAP3K20,BNIP3L,NFE2L2,POU3F4	normal_mid
GO_BP_REGULATION_OF_PROGRAMMED_NECROTIC_CELL_DEATH	0.50989	0.751043	0.0831291	-0.29999	-0.971849	30	PELI1,YBX3,CAV1,RIPK3,FZD9,BIRC2,TP53,CASP8,SLC25A4,OGT	normal_mid
GO_BP_REGULATION_OF_PROSTAGLANDIN_SECRETION	0.641509	0.829259	0.0687943	-0.374221	-0.865669	8	PTGES,ACSL4	normal_mid
GO_BP_REGULATION_OF_PROSTATIC_BUD_FORMATION	0.217647	0.493868	0.129443	0.673001	1.2656	4	BMP7,SULF1,BMP4	normal_mid
GO_BP_REGULATION_OF_PROTEASOMAL_UBIQUITIN_DEPENDENT_PROTEIN_CATABOLIC_PROCESS	0.931663	0.979922	0.0549074	-0.174976	-0.775022	119	KAT2A,NOP53,DAB2,SOCS5,SOCS4,ZNF418,SH3RF2,MDM2,CLU,CEBPA,SIRT1,ZER1,FBXO32,DET1,RCHY1,PAQR3,HECTD1,PSEN1,RPL11,FHIT,COMMD1,BAG5,OGT,HSPBP1,SMAD7,GABARAP	normal_mid
GO_BP_REGULATION_OF_PROTEIN_ACETYLATION	0.948077	0.984916	0.0463228	0.267584	0.568146	6	DIP2B,DIP2A,KAT5,CEP295	normal_mid
GO_BP_REGULATION_OF_PROTEIN_ADP_RIBOSYLATION	0.0171364	0.121068	0.352488	0.791991	1.58433	5	HPF1,BANF1,XRCC1,SPINDOC,PUM3	normal_mid
GO_BP_REGULATION_OF_PROTEIN_AUTOPHOSPHORYLATION	0.0901468	0.318671	0.216543	-0.641394	-1.48371	8	NRG1,ERRFI1	normal_mid
GO_BP_REGULATION_OF_PROTEIN_AUTOUBIQUITINATION	0.172	0.439997	0.149208	-0.639079	-1.31915	5	SASH1,MARCHF7,MTA1	normal_mid
GO_BP_REGULATION_OF_PROTEIN_BINDING	0.815385	0.927095	0.059476	-0.232134	-0.776479	33	IL6ST,IL11RA,SLPI,ROCK1,MAPK8	normal_mid
GO_BP_REGULATION_OF_PROTEIN_CATABOLIC_PROCESS	0.0622837	0.269765	0.237794	0.242593	1.20666	342	NQO1,TMEM132A,UBQLN4,PSMC3,PSMC4,ADRM1,PLK1,PACSIN3,EEF1A2,PSMD14,CDC20,PSMA4,PSMA7,PSMD11,TRIB3,PSMD7,BCAP31,CTSA,IER3,TIMP3,PSMD12,LPCAT1,PSMB5,PSMC2,BARD1,EIF3H,PITHD1,ATP13A2,PHF20L1,CYP51A1,PSMA5,PSMB2,USP14,UCHL5,MAPK9,DESI1,SEC22B,FAM83D,GCLC,CSNK2A3,TMEM9,BAG2,LAPTM4B,SUMO1,USP7,AXIN1,PSMB1,PSMD3,DDRGK1,PSMF1,NDUFA13,TSPAN17,SEM1,PSMD2,RGP1,DEDD,EGLN2,USP13,PRICKLE1,PSMB4,NRDC,ELOB,PSMD8,TIMP2,NEDD4,NUB1,PSMA6,RHBDD3,NUDT15,ODC1,DTL,DDB1,HSP90AB1,IDE,PSMD1,ALAD,TNF,STYX,ATG7,PBK,RAD23A,UBR3,C4BPB,MYLIP,CUL4B,AKT1,MAD2L2,VPS35	normal_mid
GO_BP_REGULATION_OF_PROTEIN_CATABOLIC_PROCESS_IN_THE_VACUOLE	0.542411	0.772672	0.0806388	-0.370959	-0.936618	11	MFSD8,LRP1,MARCHF2,LRP2	normal_mid
GO_BP_REGULATION_OF_PROTEIN_COMPLEX_STABILITY	0.626932	0.82305	0.0725352	-0.324494	-0.879745	14	PCM1,TRAPPC11,TBX3,TREX1	normal_mid
GO_BP_REGULATION_OF_PROTEIN_CONTAINING_COMPLEX_ASSEMBLY	0.288783	0.573998	0.123257	-0.207637	-1.05388	359	CRYAB,NRG1,GBP2,IFI16,DMTN,PAK3,NOP53,FERMT2,GSN,EVL,ADD3,INPP5J,CAPG,ZNF827,STX1B,RASA1,SNCA,SELP,CDC42EP1,TRABD2B,ARHGAP40,SENP6,CDC42EP4,PRKD1,KANK1,BTK,UBLCP1,CLU,VILL,SORL1,STXBP1,CCL26,CDK5RAP2,CDC42EP5,BIRC2,SNX9,STMN2,HES1,HDAC6,MMP3,P2RY12,RPL13A,CLASP2,MARK4,MAPK8,LMOD1,TP53,SSH2,JAM3,KCNK13,FBXL2,LATS1,CLASP1,SKAP1,NUMA1,DNAJC15,UNC13B,DACT1,DAB2IP,DYRK1A,TMOD1,RIOK3,CRBN,PLCG2,TRIM11,ABHD8,TICAM1,ADD1,TOGARAM1,FARP2,EPS8,SOX9,LCAT,NCK2,GFAP,MSN,STXBP5,PINK1,TLR6,BRSK1,OGT,SPTAN1,BCL11A	normal_mid
GO_BP_REGULATION_OF_PROTEIN_CONTAINING_COMPLEX_DISASSEMBLY	0.62754	0.823098	0.0736213	-0.209209	-0.913166	108	IGF1R,INSR,DMTN,GSN,TTBK2,SHFL,ADD3,ATXN7,CAPG,VILL,CFL2,STMN2,HDAC6,CLASP2,SCAF8,LMOD1,GAS2L1,APC2,CLASP1,BMERB1,TMOD1,LIMA1	normal_mid
GO_BP_REGULATION_OF_PROTEIN_DEACETYLATION	0.228942	0.507043	0.132846	-0.418384	-1.21189	18	NNMT,KAT2A,KAT2B	normal_mid
GO_BP_REGULATION_OF_PROTEIN_DEPOLYMERIZATION	0.388286	0.660824	0.0978773	-0.256696	-1.02843	72	DMTN,GSN,TTBK2,ADD3,ATXN7,CAPG,VILL,CFL2,STMN2,HDAC6,CLASP2,LMOD1,GAS2L1,APC2,CLASP1,BMERB1,TMOD1,LIMA1,ADD1,EPS8	normal_mid
GO_BP_REGULATION_OF_PROTEIN_DEUBIQUITINATION	0.477679	0.729272	0.0875697	-0.386191	-0.975075	11	NOP53,TANK	normal_mid
GO_BP_REGULATION_OF_PROTEIN_EXIT_FROM_ENDOPLASMIC_RETICULUM	0.565619	0.787427	0.0687943	0.289973	0.944889	29	SAR1A,SEC13,BCAP31,EDEM2,UBAC2,SAR1B,SEC24A,UBE2J1,SEC24D,SEC24C,TM9SF4	normal_mid
GO_BP_REGULATION_OF_PROTEIN_EXPORT_FROM_NUCLEUS	0.454148	0.711743	0.0891647	-0.301953	-1.00272	32	GAS6,RBM22,PTPN14,SP100,PRKD1	normal_mid
GO_BP_REGULATION_OF_PROTEIN_FOLDING	0.478261	0.729569	0.0762797	0.382376	0.988852	12	NAA10,HSPA5,METTL21A,GRN,PDCD5	normal_mid
GO_BP_REGULATION_OF_PROTEIN_IMPORT_INTO_NUCLEUS	0.882569	0.95565	0.0474483	0.202821	0.762299	53	ECT2,CDK1,ZPR1,YWHAB,SUMO1,CWH43,IPO5,ZIC1,RAN,CHP1,ZC3H12A,HDAC3,BAG3,UBR5,BMP4,TPR,EPM2A,RAB23,TRIM28,EI24	normal_mid
GO_BP_REGULATION_OF_PROTEIN_K48_LINKED_UBIQUITINATION	0.617424	0.817326	0.0656814	0.400757	0.890201	7	TRIM44,NMI,PPIA	normal_mid
GO_BP_REGULATION_OF_PROTEIN_K63_LINKED_UBIQUITINATION	0.462222	0.718068	0.0891647	-0.392073	-1.0043	12	SASH1,BIRC2	normal_mid
GO_BP_REGULATION_OF_PROTEIN_KINASE_C_SIGNALING	0.600783	0.809159	0.0686326	0.526859	0.906389	3	HSPB1	normal_mid
GO_BP_REGULATION_OF_PROTEIN_LIPIDATION	0.350814	0.632707	0.0931455	0.450519	1.09947	10	ATG13,RB1CC1,RAB3GAP2,ULK1,RABL3	normal_mid
GO_BP_REGULATION_OF_PROTEIN_LOCALIZATION	0.156171	0.418032	0.17822	-0.203876	-1.08936	725	KRT5,STAC2,BCL2,TRIM22,TLR2,TRIM29,WLS,GLI3,SIRT3,GAS6,ALOX5,SORBS1,ITGA3,PER2,IRS1,DSG2,IL6ST,NR1D1,ERBB4,IRS2,DMTN,RANGRF,MEST,EDNRA,TCAF1,SEC24B,RABGAP1L,APBB1,VAMP2,RBM22,NGFR,FERMT2,PTPN14,DAB2,GSN,TTBK2,PPM1F,CEP290,EGFR,TTC8,TMEM98,SP100,GPM6B,CLSTN3,ABI3,VSNL1,TCF7L2,PKP1,EPHA2,NDEL1,PIK3R1,SNCA,NFKBIA,CCDC88A,GIPR,PCM1,RAB11B,LRP1,PRKD1,LZTS2,NLGN2,FZD9,LAMC1,FBXW7,STX8,ZDHHC8,LRIG2,FUT11,SORL1,NEO1,TGFB3,WNK4,WDPCP,RSC1A1,RHOU,MYCBP2,PRKCH,PRKAA1,PRNP,HDAC6,APPL1,MDFIC,GPR27,GCG,APP,EFNA5,ANKRD13A,MARK4,MAPK8,ABAT,MMD,YAP1,DZIP1,GHRH,CTNNB1,PFKFB2,KLF7,LYPD1,LATS1,DSG3,ACSL4,CEP120,NUMA1,AP2B1,CTNNA1,UNC13B,MYH10,CCDC66,LZTFL1,SFN,KCNN4,NF1,PTPN1,BTF3,EDEM1,ALDH7A1,ACD,BNIP3L,CDK5RAP3,ITGB3,TMEM30B,RPH3AL,ASTN2,SEPTIN2,NR0B2,CLOCK,TRIM5,HLA-DRB1,COMMD1,RASSF5,NSFL1C,STX7,GHSR,LRP5,C9orf72,C11orf65,MSN,GCC2,PINK1,SLC12A2,OGT,HYAL2,RFX3,SEC31B,ROCK2,JUP,FCER1G,GPD1L,SMAD3,SESN2,PDZK1,NMT1,HCAR2,CD33,UBE2D3,FAM3D,FFAR1	normal_mid
GO_BP_REGULATION_OF_PROTEIN_LOCALIZATION_TO_CELL_CELL_JUNCTION	0.387967	0.660824	0.095288	-0.496189	-1.05923	6	DSG2,DSG3	normal_mid
GO_BP_REGULATION_OF_PROTEIN_LOCALIZATION_TO_CELL_CORTEX	0.201905	0.47538	0.132846	0.546265	1.25186	8	PLK1,PPP1R9B,GPSM2,GNAI1,EPB41,EPB41L2,SAPCD2	normal_mid
GO_BP_REGULATION_OF_PROTEIN_LOCALIZATION_TO_CELL_PERIPHERY	0.158014	0.421164	0.166934	-0.263757	-1.17082	121	STAC2,SORBS1,ITGA3,RANGRF,MEST,DAB2,EGFR,ABI3,PKP1,EPHA2,PIK3R1,SNCA,LRP1,STX8,ZDHHC8,WNK4,RSC1A1,PRKCH,PRNP,APPL1	normal_mid
GO_BP_REGULATION_OF_PROTEIN_LOCALIZATION_TO_CELL_SURFACE	0.174672	0.442657	0.155242	-0.374941	-1.2451	32	ERBB4,RANGRF,GPM6B,RAB11B,LRIG2,CTNNB1,ASTN2,COMMD1,FCER1G,GPD1L	normal_mid
GO_BP_REGULATION_OF_PROTEIN_LOCALIZATION_TO_CENTROSOME	0.416667	0.683745	0.0835991	0.397776	1.02868	12	RAB11A,CEP72,NUP62,UBXN2B,CEP250,PARD6A	normal_mid
GO_BP_REGULATION_OF_PROTEIN_LOCALIZATION_TO_CHROMATIN	0.432971	0.696352	0.0815265	0.395059	1.02165	12	AURKB,VCPIP1,CDK2,PIAS4,VRK1,SPI1,SIRT6,VCP	normal_mid
GO_BP_REGULATION_OF_PROTEIN_LOCALIZATION_TO_CILIUM	0.184855	0.453335	0.152145	-0.521802	-1.28823	10	CCDC88A,DZIP1,CCDC66,LZTFL1,GAS8,CROCC	normal_mid
GO_BP_REGULATION_OF_PROTEIN_LOCALIZATION_TO_ENDOPLASMIC_RETICULUM	0.874502	0.950878	0.0516356	0.325892	0.651929	5	DDRGK1,AKT1	normal_mid
GO_BP_REGULATION_OF_PROTEIN_LOCALIZATION_TO_ENDOSOME	0.623853	0.821786	0.0636424	0.333621	0.882971	13	ABHD17C,ABHD17B,DTX3L	normal_mid
GO_BP_REGULATION_OF_PROTEIN_LOCALIZATION_TO_LYSOSOME	0.605578	0.81067	0.0691198	0.442238	0.884671	5	MEAK7,AKT1,GPR137B	normal_mid
GO_BP_REGULATION_OF_PROTEIN_LOCALIZATION_TO_MEMBRANE	0.0772627	0.296978	0.24134	-0.286148	-1.2876	132	STAC2,SORBS1,ITGA3,RANGRF,MEST,DAB2,GSN,EGFR,ABI3,PKP1,EPHA2,PIK3R1,LRP1,NLGN2,FZD9,LAMC1,STX8,ZDHHC8,WNK4,RSC1A1,PRKCH,PRNP,APPL1,LYPD1,DSG3,AP2B1,LZTFL1,SFN,ALDH7A1,COMMD1,STX7,GHSR,OGT,PDZK1,GABARAP,GBP1,SPTBN1,NUMB,TREM2,PKDCC,LAMA1,ADAM10,IQSEC2,CRIPT,ATP2B4,LGALS3	normal_mid
GO_BP_REGULATION_OF_PROTEIN_LOCALIZATION_TO_NUCLEOLUS	0.0740072	0.291188	0.222056	0.563939	1.42249	11	NVL,BYSL,POLR1A,MCRS1,CACNB4,TERT	normal_mid
GO_BP_REGULATION_OF_PROTEIN_LOCALIZATION_TO_NUCLEUS	0.252252	0.531731	0.113313	0.25256	1.10656	133	ECT2,PLK1,CDK1,NVL,BYSL,ZPR1,CCT5,MAGED1,TESK1,PARP1,LATS2,TFRC,YWHAB,ATP13A2,LARP7,CCT6A,CDKN2A,CD2AP,DTX3L,SUMO1,CWH43,IPO5,ZIC1,TCP1	normal_mid
GO_BP_REGULATION_OF_PROTEIN_LOCALIZATION_TO_PLASMA_MEMBRANE	0.0129699	0.100547	0.38073	-0.350395	-1.48399	92	STAC2,SORBS1,ITGA3,RANGRF,MEST,DAB2,EGFR,ABI3,PKP1,EPHA2,PIK3R1,LRP1,STX8,ZDHHC8,WNK4,RSC1A1,PRKCH,PRNP,APPL1	normal_mid
GO_BP_REGULATION_OF_PROTEIN_LOCALIZATION_TO_SYNAPSE	0.933824	0.979922	0.0449543	0.206002	0.633287	22	KIF2C,ABHD17B,GPC4,RAP1A,MAP2K1,VPS26B,HRAS,DLG1	normal_mid
GO_BP_REGULATION_OF_PROTEIN_MATURATION	0.229258	0.507444	0.133555	-0.320399	-1.15944	45	PLAT,MELTF,GAS1,GSN,TMEM98,RUNX1,PRNP,SPON1,PLGRKT	normal_mid
GO_BP_REGULATION_OF_PROTEIN_METABOLIC_PROCESS	0.176471	0.445155	0.129443	0.197327	1.0686	1254	FN1,SFRP2,TPX2,NQO1,TMEM132A,COPS5,UBQLN4,FBLN1,MRPL13,PSMC3,ECT2,UBE2S,RIDA,PSMC4,ADRM1,PLK1,AIMP2,FANCI,CDK1,HSPB1,UHMK1,LARP1B,UBE2C,PACSIN3,GCN1,ZNF598,NT5DC2,EEF1A2,EPRS1,SIAH2,MAPKAPK5,SERPINE1,PSMD14,BCL3,DERL1,XIAP,CDC20,SOAT1,PSMA4,CCNE2,CLN6,PSMA7,GPRC5A,PPP1CA,ISG15,PSMD11,UHRF1,TRIB3,TRAF2,SLC6A9,PSMD7,PRMT3,DCUN1D5,WFS1,ATG13,SLC2A10,SHMT2,MTBP,DNAJC1,ABCF1,PAK2,BCAP31,CTSA,IER3,ITGB1BP1,TIMP3,PSMD12,LPCAT1,TRUB2,RPS6KB2,CDKN3,IGF2BP3,LATS2,POLR2G,PSMB5,IRAK1,PFDN4,SCRIB,STK38,PDCD10,CENPE,EIF2AK1,CENPX,PFDN6,BZW2,PSMC2,BARD1,EIF3H,PITHD1,HSPA5,CDC6,ATP13A2,IFNL1,YWHAG,DR1,PHF20L1,CYP51A1,RASD2,TRAF7,TRIM44,PTK2,BRAT1,RPUSD3,PSMA5,PSMB2,USP14,SELENOT,HMG20B,UQCC2,HTATIP2,AGO2,UCHL5,DNAJA3,LTBR,BCCIP,MAPK9,MALSU1,CCNT1,CCNY,PYM1,CDKN2A,RHOBTB3,DESI1,EIF4E2,PRKACB,EIF4EBP1,KAT14,SEC22B,DGAT2,EIF2S2,FAM83D,CAMKK2,PFDN1,EZH2,BOLL,GCLC,CSNK2A3,TMEM9,NCSTN,PRKDC,DTX3L,BAG2,ZGPAT,LAPTM4B,YTHDF1,KIF14,FGFR3,NOLC1,AKT2,ARHGEF2,SUMO1,TAOK3,CTSC,USP7,AXIN1,TRAF3IP1,SKP2,GSPT1,PDGFB,RAP2C,PSMB1,PSMD3,JTB,CWH43,TNFRSF18,TBC1D7,DDRGK1,CFL1,OGFOD1,EIF2B3,PSMF1,NDUFA13,TSPAN17,CENPS,A2ML1,NMI,EIF2B5,EREG,SYAP1,CNOT3,PPIB,SEM1,NGRN,PSMD2,DHX57,PUS7,GNL3,RGP1,P3H1,DEDD,TNRC6A,INPP5B,EGLN2,ABCB10,CDK5R1,PPIA,USP13,TYMS,BRMS1,RANBP9,IREB2,PRICKLE1,PSMB4,TRIM21,NRDC,PLAUR,ELOB,FBXO5,PSMD8,CALR,EIF4G1,MKNK1,TRAP1,TIMP2,NEDD4,MYDGF,GIGYF1,NUB1,PSMA6,RHBDD3,BLM,NUDT15,COPS2,DIP2B,CASP3,PTPRJ,ELP1,LSM14B,SGF29,NDFIP2,TRAF3,COPS6,S100A10,SNX6,DIP2A,RAP1A,ZNF706,SLC2A13,ODC1,DTL,PFDN2,DDB1,NPTN,PKMYT1,CORO1C,HSP90AB1,IL10RB,EIF6,IDE,DHX9,JMJD4,PSMD1,THY1,ALAD,CRTAP,TNF,FXR1,CCNK,PRSS22,NCBP2,FXR2,INHBA,STYX,RNF139,CEP85,ATG7,RB1CC1,DUSP7,ALS2,AGO4,AARS1,PBK,RAD23A,UBR3,RAB3GAP2,SMG8,EIF4A3,RPS6KA1	normal_mid
GO_BP_REGULATION_OF_PROTEIN_MODIFICATION_PROCESS	0.321739	0.609	0.0959207	0.202142	1.03514	521	FN1,SFRP2,TPX2,COPS5,FBLN1,ECT2,UBE2S,AIMP2,FANCI,CDK1,HSPB1,UBE2C,NT5DC2,SIAH2,DERL1,XIAP,CDC20,CCNE2,GPRC5A,ISG15,TRIB3,TRAF2,PRMT3,DCUN1D5,WFS1,ATG13,MTBP,PAK2,ITGB1BP1,CDKN3,LATS2,IRAK1,STK38,PDCD10,CENPE,CENPX,HSPA5,CDC6,IFNL1,YWHAG,DR1,RASD2,TRIM44,BRAT1,HMG20B,DNAJA3,LTBR,BCCIP,MAPK9,CCNT1,CCNY,CDKN2A,KAT14,CAMKK2,EZH2,GCLC,PRKDC,DTX3L,BAG2,ZGPAT,KIF14,FGFR3,NOLC1,ARHGEF2,TAOK3,AXIN1,TRAF3IP1,SKP2,PDGFB,RAP2C,JTB,TNFRSF18,TBC1D7,DDRGK1,CENPS,NMI,EREG,SYAP1,PPIB,GNL3,P3H1,CDK5R1,PPIA,BRMS1,PRICKLE1,TRIM21,PLAUR,FBXO5,MYDGF,BLM,COPS2,DIP2B,PTPRJ,SGF29,NDFIP2,COPS6,SNX6,DIP2A,RAP1A,NPTN,PKMYT1,CORO1C,HSP90AB1,IL10RB,THY1,CRTAP,TNF,CCNK,CEP85,ATG7,RB1CC1,DUSP7,ALS2	normal_mid
GO_BP_REGULATION_OF_PROTEIN_MONOUBIQUITINATION	0.238	0.518251	0.124434	-0.588588	-1.21493	5	WDR48,BIRC2	normal_mid
GO_BP_REGULATION_OF_PROTEIN_NEDDYLATION	0.161049	0.4234	0.149208	0.443247	1.26984	17	COPS5,DCUN1D5,COPS2,COPS6,COPS7A	normal_mid
GO_BP_REGULATION_OF_PROTEIN_OLIGOMERIZATION	0.76381	0.902575	0.0558265	0.338546	0.775838	8	ISG15,TRIM65,VPS35	normal_mid
GO_BP_REGULATION_OF_PROTEIN_POLYMERIZATION	0.638202	0.827599	0.0725352	-0.201476	-0.931819	159	DMTN,PAK3,GSN,EVL,ADD3,INPP5J,CAPG,RASA1,SNCA,CDC42EP1,ARHGAP40,CDC42EP4,KANK1,VILL,CCL26,CDK5RAP2,CDC42EP5,SNX9,STMN2,CLASP2,LMOD1,SSH2,LATS1,CLASP1,NUMA1,DYRK1A,TMOD1,ADD1,TOGARAM1,EPS8,NCK2,PINK1,SPTAN1,MECP2,BBS4,EML2,PAK1,SPTBN1,MAP1B,FES,ARHGEF7	normal_mid
GO_BP_REGULATION_OF_PROTEIN_POLYUBIQUITINATION	0.64695	0.832799	0.062249	0.280663	0.879451	24	XIAP,TRIM44,SKP2,NMI,PPIA,UBE2V2,TTC36,UBE2N,RIPK2,PLAA,UBE2D1,TCF25,CEP63	normal_mid
GO_BP_REGULATION_OF_PROTEIN_SECRETION	0.610984	0.813854	0.0756946	-0.200136	-0.940839	187	TLR2,WLS,SIRT3,ALOX5,PER2,IRS1,IL6ST,NR1D1,IRS2,APBB1,VSNL1,TCF7L2,GIPR,NLGN2,FUT11,NEO1,TGFB3,GPR27,GCG,EFNA5,ABAT,PFKFB2,KLF7,ACSL4,UNC13B,MYH10,KCNN4,RPH3AL,NR0B2,CLOCK,HLA-DRB1,GHSR,LRP5,SLC12A2,RFX3,HCAR2,CD33,FAM3D,FFAR1	normal_mid
GO_BP_REGULATION_OF_PROTEIN_SERINE_THREONINE_KINASE_ACTIVITY	0.190647	0.460578	0.132846	0.290297	1.18803	87	CCNE2,TRIB3,TRAF2,CDKN3,LATS2,IRAK1,STK38,PDCD10,CDC6,BCCIP,CCNT1,CCNY,CDKN2A,EZH2,NOLC1,TAOK3,PDGFB,SYAP1,CDK5R1,BLM,PTPRJ,PKMYT1,TNF,CCNK,DUSP7,MAP3K10,MAP3K11,MAP2K1,TSG101,RGS14,SNF8,TPD52L1,MYD88	normal_mid
GO_BP_REGULATION_OF_PROTEIN_STABILITY	0.389085	0.661734	0.0857844	0.2049	1.01515	329	H1-5,PEX2,TSPAN1,DERL1,UBL4A,PPP1CA,ATP1B3,GLMP,WFS1,CCT5,CTSA,TBL1X,HSPD1,PDCD10,PFDN6,GET4,MFSD1,PAQR4,CCSER1,TRIM44,CCT6A,LSS,DNAJA3,MCM8,CDKN2A,USP24,SERF2,PFDN1,USP42,COA8,APOA2,PRKDC,HIP1,BAG2,AKT2,QRSL1,USP12,SUMO1,USP7,CTSH,DDRGK1,TCP1,UTP25,PPIB,ISOC2,USP29,P3H1,MORC3,HCFC1,CCT4,USP13,HSPA8,RPAP3,TRIM21,CALR,SYVN1,BAG4,USP1,CDC73,CASP3,URI1,SREBF1,TRIM24,PFDN2,TMC6,HSP90AB1,B4GALT5,RUVBL1,CRTAP,RNF139,CCT3,RAD23A,MYLIP,COG7,AHSA1,AKT1,CHP1,SIAH1,VPS35,SEPTIN8,APTX,PDRG1,IFI30,HDAC3,USP5,USP8,BAG3,CBL	normal_mid
GO_BP_REGULATION_OF_PROTEIN_SUMOYLATION	0.625	0.822288	0.0732559	-0.290815	-0.872333	21	EGR1,HDAC4,RWDD3,TOLLIP,CTNNB1	normal_mid
GO_BP_REGULATION_OF_PROTEIN_TARGETING	0.993492	0.999472	0.0496901	-0.148292	-0.576996	64	DMTN,TCAF1,FBXW7,RHOU,PRKAA1,PRNP,BNIP3L,C11orf65,PINK1,PDZK1,UBE2D3,RAC2,C2CD5,NPEPPS,PAK1	normal_mid
GO_BP_REGULATION_OF_PROTEIN_TARGETING_TO_MEMBRANE	0.950108	0.984916	0.0517405	-0.197942	-0.618864	24	DMTN,TCAF1	normal_mid
GO_BP_REGULATION_OF_PROTEIN_TRANSPORT	0.884007	0.956407	0.0454059	0.173933	0.862967	340	TMEM132A,ECT2,IFI27,CDK1,UHMK1,UCP2,SAR1A,ZFAND1,TMEM97,ZPR1,LYPLA1,SEC13,SYT7,SLC16A1,DNAJC1,BCAP31,SLC7A11,RXRA,SLC30A8,CPT1A,PDCD10,YWHAB,BARD1,PGRMC1,C2CD2L,ATP13A2,CYP51A1,UQCC2,EIPR1,CDKN2A,PRKACB,EDEM2,DNM1L,CD2AP,ENSA,PCNT,KIF20B,SUMO1,IDH2,CWH43,IPO5,ZIC1,STX1A,UBAC2,PFKM,CSK,GOLPH3L,RSAD2,P3H1,IER3IP1,PPIA,HSPA8,RAB11A,MPC2,CAPN10,RHBDD3,DYNLL1,FRAT2,GAPVD1,ANP32B,SREBF1,CHGA,PTPN11,SAR1B,TNF,GOLPH3,RAN,SCFD1,ADORA2A,CHP1,VPS35,ABCA12,BSG,SEPTIN8,AACS,JAGN1,CDK16,ZC3H12A,HDAC3,ABCG1,BAG3,TSG101,OXCT1,SEC24A,MCU,CHRM1,UBR5,ALDOA,BMP4	normal_mid
GO_BP_REGULATION_OF_PROTEIN_TYROSINE_KINASE_ACTIVITY	0.564103	0.787249	0.0762797	-0.320757	-0.914792	17	ERRFI1,SOCS5,SOCS4	normal_mid
GO_BP_REGULATION_OF_PROTEIN_UBIQUITINATION	0.321942	0.609131	0.0978773	0.232116	1.05387	168	UBE2S,AIMP2,FANCI,CDK1,UBE2C,SIAH2,DERL1,XIAP,CDC20,ISG15,TRIB3,PRMT3,WFS1,MTBP,CENPX,HSPA5,TRIM44,DNAJA3,MAPK9,GCLC,DTX3L,BAG2,AXIN1,SKP2,TBC1D7,CENPS,NMI	normal_mid
GO_BP_REGULATION_OF_PROTEOLYSIS	0.422877	0.688973	0.08042	0.202721	1.00864	352	UBQLN4,PSMC3,PSMC4,ADRM1,PLK1,CDK1,PACSIN3,SERPINE1,PSMD14,CDC20,PSMA4,CLN6,PSMA7,PSMD11,TRIB3,PSMD7,DNAJC1,BCAP31,TIMP3,PSMD12,PSMB5,PSMC2,EIF3H,PITHD1,PHF20L1,TRAF7,PTK2,PSMA5,PSMB2,USP14,UCHL5,MAPK9,CDKN2A,RHOBTB3,DESI1,PRKACB,GCLC,BAG2,SUMO1,CTSC,USP7,AXIN1,PSMB1,PSMD3,CWH43,DDRGK1,CFL1,PSMF1,TSPAN17,A2ML1,SEM1,PSMD2,INPP5B,USP13,PRICKLE1,PSMB4,NRDC,PLAUR,ELOB,PSMD8,TIMP2,NUB1,PSMA6,NUDT15,TRAF3,S100A10,HSP90AB1,IDE,PSMD1,ALAD,TNF,PRSS22,STYX,RNF139	normal_mid
GO_BP_REGULATION_OF_PROTEOLYSIS_INVOLVED_IN_PROTEIN_CATABOLIC_PROCESS	0.0749543	0.293074	0.222056	0.254102	1.20888	241	UBQLN4,PSMC3,PSMC4,ADRM1,PLK1,CDK1,PSMD14,CDC20,PSMA4,PSMA7,PSMD11,TRIB3,PSMD7,BCAP31,PSMD12,PSMB5,PSMC2,EIF3H,PITHD1,PHF20L1,TRAF7,PTK2,PSMA5,PSMB2,USP14,UCHL5,MAPK9,CDKN2A,DESI1,GCLC,BAG2,SUMO1,CTSC,USP7,AXIN1,PSMB1,PSMD3,DDRGK1,PSMF1,SEM1,PSMD2,USP13,PRICKLE1,PSMB4,ELOB,PSMD8,NUB1,PSMA6,NUDT15	normal_mid
GO_BP_REGULATION_OF_PROTON_TRANSPORT	0.833333	0.931722	0.0531298	0.36391	0.684346	4	PHB2,IL13,SPHK2	normal_mid
GO_BP_REGULATION_OF_PRO_B_CELL_DIFFERENTIATION	0.0675105	0.277232	0.252961	-0.678867	-1.51909	7	SOS2,HES1,SOS1	normal_mid
GO_BP_REGULATION_OF_RAB_PROTEIN_SIGNAL_TRANSDUCTION	0.948864	0.984916	0.0455878	0.260167	0.577908	7	DENND1A,DENND4A,DENND4B,DENND3,MADD	normal_mid
GO_BP_REGULATION_OF_RAC_PROTEIN_SIGNAL_TRANSDUCTION	0.727473	0.880816	0.0649408	-0.256937	-0.832374	30	AUTS2,SOS1,NF1,OGT,GABARAP,SNTA1,LAMA1	normal_mid
GO_BP_REGULATION_OF_RAS_PROTEIN_SIGNAL_TRANSDUCTION	0.598891	0.809159	0.0659816	0.256885	0.923001	44	FOXM1,SYDE2,PPP1CA,RASAL3,RASA3,RABGEF1,STAMBP,SYNGAP1,NUP62,MAP2K1,NOTCH1,SHOC2,RABL3,KRAS,WNT4,HRAS,NOTCH2,SQSTM1	normal_mid
GO_BP_REGULATION_OF_REACTIVE_OXYGEN_SPECIES_BIOSYNTHETIC_PROCESS	0.10989	0.352728	0.199915	-0.393125	-1.31499	33	ALOX5,SOD2,SNCA,FOXO3,CLCN3,STAT3,HVCN1,PLCG2,ARG2,TLR6	normal_mid
GO_BP_REGULATION_OF_REACTIVE_OXYGEN_SPECIES_METABOLIC_PROCESS	0.00363904	0.0431411	0.431708	-0.36108	-1.56515	106	CRYAB,TGFBR2,SIRT3,ALOX5,FBLN5,SIRPA,CDKN1A,SOD2,NOXA1,GSTP1,RIPK3,SNCA,FOXO3,DHRS4,CLCN3,TFAP2A,BIRC2,HDAC6,MMP3,APP,STAT3,TP53,BCR,GNAI2,HVCN1,BCO2,PLCG2,NFE2L2	normal_mid	1.36511
GO_BP_REGULATION_OF_RECEPTOR_BINDING	0.0253907	0.151038	0.352488	-0.845797	-1.61768	4	IL6ST,IL11RA	normal_mid
GO_BP_REGULATION_OF_RECEPTOR_CATABOLIC_PROCESS	0.986667	0.995671	0.0511148	-0.184415	-0.472384	12	LAPTM5,PTPN1,MTMR2,APOE,GIT1,FURIN	normal_mid
GO_BP_REGULATION_OF_RECEPTOR_CLUSTERING	0.603939	0.809739	0.0739901	-0.324276	-0.893097	15	GSN,FZD9,LAMC1	normal_mid
GO_BP_REGULATION_OF_RECEPTOR_INTERNALIZATION	0.112069	0.35748	0.195789	-0.332944	-1.28023	58	NRG1,IQSEC1,INSR,SUSD4,TBC1D5,ARRB1,APP,ANKRD13A,DLG4,PLCG2,ITGB3,RABEP1,NUMB,UBQLN2,MKLN1,MTMR2,IQSEC2,ANKRD13D,OPHN1,FMR1,ARRB2,EFNB2,PPP3R1	normal_mid
GO_BP_REGULATION_OF_RECEPTOR_LOCALIZATION_TO_SYNAPSE	0.810313	0.925527	0.0515309	0.247446	0.764878	23	KIF2C,DBN1,GPC4,RAP1A,NPTN,MAP2K1,VPS26B,HRAS	normal_mid
GO_BP_REGULATION_OF_RECEPTOR_MEDIATED_ENDOCYTOSIS	0.252747	0.532178	0.126876	-0.263139	-1.10691	91	NRG1,IQSEC1,INSR,DAB2,SUSD4,C3,DGKD,TBC1D5,CLU,ARRB1,APP,ANKRD13A,DLG4,PLCG2,ITGB3,CCDC32,RABEP1,PROM2,NUMB,BMP2K,UBQLN2,MKLN1,MTMR2,IQSEC2,ANKRD13D,OPHN1,FMR1,ARRB2,EFNB2,PPP3R1,HFE	normal_mid
GO_BP_REGULATION_OF_RECEPTOR_RECYCLING	0.534066	0.765613	0.0806388	-0.321375	-0.946954	20	SNCA,ECE1,KIF16B,VAMP3,PSEN1,AP1AR	normal_mid
GO_BP_REGULATION_OF_RECEPTOR_SIGNALING_PATHWAY_VIA_JAK_STAT	0.1766	0.445155	0.155242	-0.33045	-1.19692	46	KIT,ERBB4,ELP2,CAV1,WDR48,CSF2RA,PIBF1,OCIAD1,HES1	normal_mid
GO_BP_REGULATION_OF_RECEPTOR_SIGNALING_PATHWAY_VIA_STAT	0.159737	0.422583	0.16318	-0.323759	-1.2046	53	KIT,ERBB4,ELP2,CAV1,PTPRT,WDR48,CSF2RA,PIBF1,OCIAD1,HES1	normal_mid
GO_BP_REGULATION_OF_REGULATED_SECRETORY_PATHWAY	0.634744	0.825442	0.0723571	-0.21857	-0.904956	86	PREPL,BRAF,SYT5,TRPV6,STXBP1,ADORA2B,PPP3CA,GAB2,SYT8,BCR,GNAI2,RPH3AL,STXBP2,RAB5A,KLRC2,STXBP5,FCER1G,CASK,CBARP,RAC2,FES,CALM3,RAB27A,FMR1,FBXL20,SYT11,SYT3,RAP1B	normal_mid
GO_BP_REGULATION_OF_REGULATORY_NCRNA_PROCESSING	1	1	0.0409884	0.16711	0.421521	11	ZMPSTE24,RIPK1,BMP4,TARBP2,DGCR8,TRUB1	normal_mid
GO_BP_REGULATION_OF_RELAXATION_OF_CARDIAC_MUSCLE	0.098	0.333231	0.202072	-0.699459	-1.44379	5	PDE4B	normal_mid
GO_BP_REGULATION_OF_RELAXATION_OF_MUSCLE	0.209354	0.483753	0.142057	-0.503896	-1.24402	10	PDE4B	normal_mid
GO_BP_REGULATION_OF_RELAXATION_OF_SMOOTH_MUSCLE	0.555773	0.781197	0.0725352	0.555526	0.955707	3	GNAI1,ABCC8,GRK2	normal_mid
GO_BP_REGULATION_OF_RELEASE_OF_CYTOCHROME_C_FROM_MITOCHONDRIA	0.546618	0.774486	0.0699459	0.277103	0.952022	36	IFI6,OPA1,GHITM,BID,BCL2L1,PLAUR,NOL3,PPIF,BIK,AKT1,PMAIP1,FXN	normal_mid
GO_BP_REGULATION_OF_RELEASE_OF_SEQUESTERED_CALCIUM_ION_INTO_CYTOSOL	0.0583153	0.262088	0.276501	-0.377519	-1.40296	52	CX3CL1,DMD,CALML3,GSTM2,SNCA,JPH2,PRKD1,SLC8A1	normal_mid
GO_BP_REGULATION_OF_RELEASE_OF_SEQUESTERED_CALCIUM_ION_INTO_CYTOSOL_BY_SARCOPLASMIC_RETICULUM	0.0449727	0.225583	0.321776	-0.504354	-1.53515	22	DMD,CALML3,GSTM2,JPH2,SLC8A1	normal_mid
GO_BP_REGULATION_OF_REMOVAL_OF_SUPEROXIDE_RADICALS	0.652	0.835218	0.0656814	-0.405665	-0.837352	5	FBLN5	normal_mid
GO_BP_REGULATION_OF_RENAL_SODIUM_EXCRETION	0.780876	0.911851	0.0568864	0.364945	0.730051	5	CORIN,NPR1,SPX,EDN1	normal_mid
GO_BP_REGULATION_OF_RENAL_SYSTEM_PROCESS	0.829322	0.930836	0.0584693	-0.273845	-0.725085	13	GAS6,NPPB	normal_mid
GO_BP_REGULATION_OF_REPRODUCTIVE_PROCESS	0.627002	0.82305	0.0743625	-0.207912	-0.917656	117	SFRP1,PLAT,DEFB1,INSR,LHFPL2,TACR1,ESR1,ANAPC10,HPGDS,METTL3,CDC26,SMURF2,CFAP69,CITED2,NPM2,CTNNB1,PLCB1,HVCN1,C9orf78,NPR2,CNTD1,EAF2,NPPC,SOX9,ANAPC2,ARHGDIB,CDC16,SEMG1	normal_mid
GO_BP_REGULATION_OF_RESPIRATORY_BURST	0.0131118	0.101105	0.38073	-0.611365	-1.68378	15	IGHA1,JCHAIN,INSR,NOXA1	normal_mid
GO_BP_REGULATION_OF_RESPIRATORY_BURST_INVOLVED_IN_INFLAMMATORY_RESPONSE	0.284615	0.569848	0.109684	0.560369	1.1898	6	LBP,NCF1,GRN	normal_mid
GO_BP_REGULATION_OF_RESPIRATORY_GASEOUS_EXCHANGE	0.0252648	0.150647	0.352488	-0.587795	-1.59359	14	GRPR,NLGN2,CC2D1A,NR4A2,FTO,PBX3,GSX2,MECP2	normal_mid
GO_BP_REGULATION_OF_RESPIRATORY_GASEOUS_EXCHANGE_BY_NERVOUS_SYSTEM_PROCESS	0.00981493	0.0834824	0.38073	-0.77577	-1.73593	7	NLGN2,CC2D1A,PBX3,GSX2,MECP2	normal_mid
GO_BP_REGULATION_OF_RESPIRATORY_SYSTEM_PROCESS	0.0411863	0.210568	0.321776	-0.638788	-1.57704	10	NLGN2,CC2D1A,FTO,PBX3,GSX2,MECP2	normal_mid
GO_BP_REGULATION_OF_RESPONSE_TO_BIOTIC_STIMULUS	0.0465026	0.230794	0.321776	-0.228709	-1.18023	432	CX3CL1,TRIM22,TLR2,TLR1,FOXP1,LTF,GBP2,IFI16,NR1D1,SIRPA,PAK3,NOP53,SERPING1,PELI1,STAT5A,TSPAN6,SASH1,SUSD4,CD274,C3,FGL2,PJA2,PIK3R1,NFKBIA,CASP1,NFKBIZ,TNFRSF14,A2M,PRKD1,GPR108,BTK,AHR,ESR1,IRF3,PPM1B,PIK3AP1,BIRC2,PLSCR1,METTL3,CADM1,PDCD1,PRKAA1,DHX58,ZDHHC18,XRCC5,APPL1,PUM1,CLNK,APP,FOSL1,HLA-A,CCDC92,MARK4,MAPK8,EPG5,ZDHHC11,STAT2,STAT5B,NINJ1,ELP6,DDX60,MATR3,GPATCH3,EMILIN2,KCNK13,RNF185,FBXL2,TRIL,LATS1,HLA-E,SFN,ERAP1,DAB2IP,NLRX1,PTPN1,RIOK3,PLCG2,IRF2,TRIM11,ABHD8,NFE2L2,TRIM62,PIK3C3,TICAM1,TRIM56,CASP8,TREX1,ARG2,CHUK,TRIM5,HLA-DRB1,ZDHHC3,AP3B1,KLRC2,TIFA,TLR6,ERBIN,TRAF3IP2,OGT,RBM47,PSPC1,SMAD3,LGR4,TRIM32,CLEC12B,IFI35,SIGLEC16,DUOX1,LEP,CNOT7,INPP5D	normal_mid
GO_BP_REGULATION_OF_RESPONSE_TO_CYTOKINE_STIMULUS	0.646847	0.832799	0.0610364	0.207338	0.919779	146	AGPAT2,H2BC11,TTLL12,XIAP,ISG15,TRAF2,PXDN,MED1,SHARPIN,TBK1,IRAK1,HIPK1,EXT1,TRIM44,DNAJA3,EIF4E2,IKBKE,TRIM27,USP7,NLRC5,CD24,USP29,CDK5R1,NRDC,RABGEF1,CISH,NOL3,DICER1,IL36RN,PTPN11	normal_mid
GO_BP_REGULATION_OF_RESPONSE_TO_DRUG	0.739308	0.888842	0.0605093	-0.470725	-0.809046	3	C1orf115	normal_mid
GO_BP_REGULATION_OF_RESPONSE_TO_ENDOPLASMIC_RETICULUM_STRESS	0.159132	0.4222	0.147331	0.299311	1.22209	86	COPS5,CREB3L1,GRINA,OPA1,WFS1,LPCAT3,MANF,BCAP31,BOK,HSPA5,USP14,AKT2,DDRGK1,SERINC3,BCL2L1,HYOU1,USP13,SELENOS,SYVN1	normal_mid
GO_BP_REGULATION_OF_RESPONSE_TO_EXTERNAL_STIMULUS	4.04864e-05	0.00140934	0.557332	-0.260226	-1.40101	779	PDGFRA,PLAT,ANXA1,CX3CL1,TRIM22,PLK2,TLR2,PTN,TLR1,ITGA2,FOXP1,GAS6,LTF,ALOX5,F3,FGF2,NR4A3,GBP2,IFI16,DSG2,IL6ST,NR1D1,SIRPA,PTGES,PROS1,CSF1,PAK3,NOP53,NTRK3,SERPING1,PELI1,VAMP2,STAT5A,NFATC1,TSPAN6,PPM1F,SASH1,GSTP1,SPHK1,SUSD4,CAV1,CD274,PLA2G2A,C3,TNC,FGL2,SOCS5,BRAF,NR1D2,PJA2,PIK3R1,SNCA,BACE1,NFKBIA,CASP1,GATA3,ZNF580,NFKBIZ,FGFR1,A2M,PRKD1,IL1R1,GPR108,TMEM102,IL17RA,OSMR,BTK,AHR,ESR1,IL34,IRF3,CHD8,PPM1B,PIK3AP1,CEBPA,LRIG2,NEO1,ADORA2B,CCL26,BIRC2,PLSCR1,METTL3,MYCBP2,CADM1,PDCD1,PRKAR2B,ANO6,DHX58,ZDHHC18,XRCC5,APPL1,PUM1,PGF,MMP3,VAMP3,CLNK,APP,P2RY12,FOSL1,HLA-A,CLASP2,STAT3,CX3CR1,CCDC92,MARK4,MAPK8,EPG5,ZDHHC11,STAT2,STAT5B,NINJ1,PPP1R13L,BRD4,BCR,ELP6,DDX60,JAM3,MATR3,GPATCH3,EMILIN2,KCNK13,TMX1,RNF185,FFAR4,FBXL2,MCPH1,EDN3,TRIL,LATS1,CLASP1,HLA-E,SFN,SETD6,ERAP1,DAB2IP,RYK,CSF1R,NLRX1,PTPN1,SETD4,RIOK3,PTEN,NDFIP1,TNFRSF6B,TPBG,PLCG2,IRF2,TRIM11,ABHD8,NFE2L2,MTUS1,TRIM62,PIK3C3,TICAM1,CAMK2N1,TRIM56,CASP8,TREX1,FABP4,DAGLA,ARG2,CXCR2,SHPK,IL10RA,CHUK,CLOCK,VEGFD,TRIM5,HLA-DRB1,ZDHHC3,AP3B1,SMOC2,CASP4,GHSR,KLRC2,MMP8,TRIM45,FEM1A,TIFA,TLR6,ERBIN,BMPR2,SLC12A2,TRAF3IP2,SBNO2,OGT,HYAL2,FCER1G,RBM47,PSPC1,SMAD3,LGR4,TRIM32,NMT1,CASK,CLEC12B,IFI35,SIGLEC16,DUSP3,DUOX1,WNT3,LEP,CNOT7,PERP,RAC2,INPP5D,GBP1	normal_mid	2.85098
GO_BP_REGULATION_OF_RESPONSE_TO_FOOD	0.322936	0.609812	0.0988903	0.426373	1.12845	13	FBN1,NENF,MKKS,GDF15,SPX,UCN	normal_mid
GO_BP_REGULATION_OF_RESPONSE_TO_MACROPHAGE_COLONY_STIMULATING_FACTOR	0.0222915	0.140612	0.352488	-0.79916	-1.64958	5	TLR2,CSF1	normal_mid
GO_BP_REGULATION_OF_RESPONSE_TO_NUTRIENT_LEVELS	0.598527	0.809159	0.0658312	0.293963	0.908668	23	MED1,FBN1,RXRA,NENF,TRIM24,MKKS,GDF15,GHR,SPX,UCN	normal_mid
GO_BP_REGULATION_OF_RESPONSE_TO_OSMOTIC_STRESS	0.804833	0.92249	0.0522693	0.312922	0.740431	9	LETM1,ARHGEF2,BAD,CLN3,MICU1	normal_mid
GO_BP_REGULATION_OF_RESPONSE_TO_OXIDATIVE_STRESS	0.32902	0.615268	0.0982123	0.340031	1.10801	29	FADS2,BMP7,ABCD1,SLC7A11,MEAK7,SELENON,MACROH2A1,AIFM2,PNPLA8	normal_mid
GO_BP_REGULATION_OF_RESPONSE_TO_REACTIVE_OXYGEN_SPECIES	0.303797	0.5901	0.111463	-0.513733	-1.14957	7	FBLN5,SESN3	normal_mid
GO_BP_REGULATION_OF_RESPONSE_TO_STRESS	0.139535	0.39606	0.191892	-0.194669	-1.07411	1100	MYLK,BCL2,PDGFRA,PLAT,ANXA1,CX3CL1,TRIM22,PLK2,TLR2,PTN,TLR1,FOXP1,LTF,ALOX5,F3,FBLN5,FGF2,NR4A3,GBP2,IFI16,KAT2A,DSG2,SESN3,EYA2,IL6ST,NR1D1,SIRPA,PTGES,PROS1,DMTN,PAK3,NOP53,NTRK3,SERPING1,PELI1,VAMP2,STAT5A,NFATC1,FERMT2,TSPAN6,YBX3,GSTP1,SPHK1,ERRFI1,SUSD4,CAV1,CD274,PLA2G2A,SUPT20H,C3,ATXN7,EGFR,TNC,FGL2,SOCS5,BRAF,WDR48,IER5,RNASEH2B,RIOX1,NR1D2,INO80D,GRPR,NBR1,PJA2,PIK3R1,SNCA,NFKBIA,CASP1,GATA3,NFKBIZ,ARID1B,A2M,PRKD1,SETMAR,MDM2,IL1R1,SMARCD3,KANK1,GPR108,IL17RA,SMARCA2,OSMR,AKT3,BTK,KAT2B,AHR,ESR1,IRF3,FBXW7,PPM1B,PIK3AP1,CLU,CEBPA,SIRT1,LRIG2,PLA2R1,NEO1,SLC25A14,ADORA2B,TADA2B,BIRC2,PLSCR1,METTL3,PPP3CA,KMT5C,CADM1,PDCD1,FUT8,SETD7,PRKAR2B,ANO6,DHX58,ZDHHC18,XRCC5,ZNF385A,APPL1,PHF10,PUM1,MMP3,VAMP3,CLNK,APP,FOSL1,HLA-A,CLASP2,STAT3,CCDC92,MARK4,MAPK8,EPG5,ZDHHC11,STAT2,PAQR3,STAT5B,NINJ1,PPP1R13L,SPRED1,BRD4,ERCC8,BCR,ELP6,DDX60,MATR3,GPATCH3,EMILIN2,KCNK13,TMX1,FAM168A,RNF185,PARP3,FFAR4,FBXL2,BRD8,MCPH1,RPL26,SIK2,SMARCE1,TRIL,USP25,LATS1,CLASP1,HLA-E,QARS1,SFN,SETD6,ERAP1,DAB2IP,DYRK1A,ERCC1,BABAM2,NLRX1,PTPN1,EYA3,SETD4,RIOK3,PTEN,NDFIP1,TNFRSF6B,PLCG2,IRF2,MAP3K20,TRIM11,ABHD8,NFE2L2,TRIM62,PIK3C3,TICAM1,CAMK2N1,TRIM56,INO80B,CASP8,TREX1,FABP4,DAGLA,ACTR8,MRNIP,ARG2,FANCB,SHPK,RNF183,IL10RA,CHUK,CLOCK,TRIM5,HLA-DRB1,ZDHHC3,COMMD1,AP3B1,MBTD1,ING4,SMOC2,NCK2,CASP4,GHSR,KLRC2,MMP8,TRIM45,PINK1,FEM1A,TIFA,TLR6,ERBIN,SLC12A2,ATXN3,USP19,TRAF3IP2,SBNO2,OGT,HYAL2,ROCK2,FCER1G,USP22,RBM47,PSPC1,DNAJC7,ARID1A,SMAD3,SESN2,LGR4,TRIM32	normal_mid
GO_BP_REGULATION_OF_RESPONSE_TO_TUMOR_CELL	0.363839	0.644302	0.103576	-0.356406	-1.06908	21	CD274,TNFRSF14,AHR,PDCD1,PRKAA1	normal_mid
GO_BP_REGULATION_OF_RESPONSE_TO_TYPE_II_INTERFERON	0.079566	0.30033	0.213928	0.584907	1.42743	10	MED1,DNAJA3,NLRC5	normal_mid
GO_BP_REGULATION_OF_RESPONSE_TO_WOUNDING	0.00240258	0.032087	0.431708	-0.366445	-1.60505	109	MYLK,PDGFRA,PLAT,ANXA1,PTN,ALOX5,F3,FGF2,DSG2,PROS1,DMTN,NTRK3,SERPING1,FERMT2,CAV1,BRAF	normal_mid	1.49367
GO_BP_REGULATION_OF_RESTING_MEMBRANE_POTENTIAL	0.494432	0.740565	0.0855357	-0.397289	-0.980828	10	KCNK13,NALCN,PSEN1,TREM2	normal_mid
GO_BP_REGULATION_OF_RETINOIC_ACID_RECEPTOR_SIGNALING_PATHWAY	0.98913	0.996937	0.0416557	0.201536	0.521185	12	EZH2,CALR,PRAME,KLF2,ASXL1	normal_mid
GO_BP_REGULATION_OF_RETROGRADE_PROTEIN_TRANSPORT_ER_TO_CYTOSOL	0.262681	0.543655	0.111011	0.455532	1.17804	12	BCAP31,EDEM2,UBAC2,UBE2J1	normal_mid
GO_BP_REGULATION_OF_RETROGRADE_TRANSPORT_ENDOSOME_TO_GOLGI	0.0162926	0.11725	0.352488	0.723735	1.60763	7	ATP9A,DOP1B,EIPR1,USP7	normal_mid
GO_BP_REGULATION_OF_REVERSE_CHOLESTEROL_TRANSPORT	0.334694	0.620449	0.103197	-0.745063	-1.14294	2	LRP1,ABCA5	normal_mid
GO_BP_REGULATION_OF_RHO_PROTEIN_SIGNAL_TRANSDUCTION	0.321586	0.608916	0.110565	-0.269092	-1.064	69	ARHGEF28,ITGA3,FERMT2,KANK1,DOCK9,CCDC125,ARHGEF18,ARRB1,BCR,PLXNB1,PRAG1,EPS8L1,ARHGAP35,EPS8,ARHGEF10,ARHGDIB,AKAP13,DOCK11,ARHGEF3,ERBB2,CDC42SE2,OPHN1,MYO9B,APOE	normal_mid
GO_BP_REGULATION_OF_RIBOSOME_BIOGENESIS	0.542977	0.772676	0.0772747	-0.403802	-0.934099	8	CINP,KAT2B	normal_mid
GO_BP_REGULATION_OF_RIG_I_SIGNALING_PATHWAY	0.160256	0.422583	0.160801	-0.450658	-1.28527	17	NOP53,BIRC2,DHX58,PUM1,DDX60,GPATCH3,NLRX1	normal_mid
GO_BP_REGULATION_OF_RNA_POLYMERASE_II_TRANSCRIPTION_PREINITIATION_COMPLEX_ASSEMBLY	0.54461	0.773257	0.0709609	0.399318	0.944862	9	DR1,DRAP1	normal_mid
GO_BP_REGULATION_OF_RNA_SPLICING	0.133178	0.386825	0.186433	-0.246815	-1.15132	176	KAT2A,RBM22,QKI,CLK1,SUPT20H,ATXN7,RBM25,ARGLU1,PIK3R1,RBM23,SRSF5,PCBP4,KAT2B,THUMPD2,UPF3A,RBM5,TADA2B,HNRNPLL,POLR2A,HMX2,STH,KHDRBS3,METTL16,SRRM1,RBPMS,MBNL2,CLK4,RBM19,DYRK1A,PRPF8,NSRP1,DDX17,AHNAK,SNRNP70,CELF6,HNRNPH1,SRSF7,SFSWAP,AKAP17A,AHNAK2,USP22,RBM47,CWC22,YTHDC1,SRPK2,DDX5,SON,HNRNPH3,RPS13	normal_mid
GO_BP_REGULATION_OF_RRNA_PROCESSING	0.75162	0.895682	0.0625237	-0.273525	-0.79229	18	UTP15,KAT2B,DIMT1,COPRS	normal_mid
GO_BP_REGULATION_OF_RUFFLE_ASSEMBLY	0.00327897	0.0403191	0.431708	-0.564318	-1.7912	26	EVL,CAV1,ABI3,COBL,NDEL1,SH3YL1,KANK1,PLEKHM1,WDPCP,P2RY12,DEF8,EPS8L1,EPS8	normal_mid	1.39449
GO_BP_REGULATION_OF_RYANODINE_SENSITIVE_CALCIUM_RELEASE_CHANNEL_ACTIVITY	0.221116	0.496313	0.129443	0.6247	1.24968	5	SELENON,CALM1,CAMK2D	normal_mid
GO_BP_REGULATION_OF_SALIVA_SECRETION	0.496945	0.742406	0.08042	-0.585686	-1.00663	3	PPP3CA	normal_mid
GO_BP_REGULATION_OF_SARCOMERE_ORGANIZATION	0.684	0.855433	0.0633597	-0.394562	-0.814433	5	PRKD1,AKAP13	normal_mid
GO_BP_REGULATION_OF_SA_NODE_CELL_ACTION_POTENTIAL	0.942974	0.983827	0.0491928	-0.340199	-0.584708	3	HCN4,HCN3,ANK2	normal_mid
GO_BP_REGULATION_OF_SCF_DEPENDENT_PROTEASOMAL_UBIQUITIN_DEPENDENT_PROTEIN_CATABOLIC_PROCESS	0.174	0.442593	0.148262	-0.636467	-1.31376	5	KAT2A,FBXO32	normal_mid
GO_BP_REGULATION_OF_SECONDARY_HEART_FIELD_CARDIOBLAST_PROLIFERATION	0.25	0.529656	0.122108	-0.635853	-1.21614	4	HES1,CTNNB1	normal_mid
GO_BP_REGULATION_OF_SECONDARY_METABOLIC_PROCESS	0.23913	0.519509	0.11725	0.464514	1.20127	12	MFSD12,MGRN1,SLC7A11	normal_mid
GO_BP_REGULATION_OF_SECRETION	0.0450331	0.225736	0.321776	-0.234121	-1.20822	417	ANXA1,TLR2,NRG1,WLS,SIRT3,ALOX5,PER2,IRS1,IL6ST,NR1D1,PTGES,SGK1,IRS2,APBB1,SMAD4,VAMP2,DAB2,GHRHR,PREPL,BRAF,SDC4,SYT5,SEPTIN4,VSNL1,TCF7L2,STX1B,SNCA,TACR1,GIPR,FGFR1,PRKD1,KCNQ1,RAB2B,GABBR1,TRPV6,NLGN2,FUT11,MYOF,RAB27B,PLA2R1,NEO1,STXBP1,SLC6A4,ADORA2B,TGFB3,TSPOAP1,WNK4,PPP3CA,NPPB,GAB2,SYT8,VAMP3,GPR27,GCG,EFNA5,CLASP2,ABAT,BCR,GNAI2,GHRH,MYO6,PFKFB2,FFAR4,EDN3,KLF7,CLASP1,ACSL4,CADPS2,UNC13B,MYH10,KCNN4,NF1,CHRNB4,RPH3AL,STXBP2,NR0B2,CLOCK,HLA-DRB1,RAB5A,GHSR,LRP5,KLRC2,C9orf72,STXBP5,PINK1,SLC12A2,BGLAP,RFX3,FCER1G,HCAR2,CD33,FAM3D,FFAR1,TMF1,CASK,STXBP6,CBARP,LEP,RAC2,AIMP1,CPLX2,DISP1,RHBDD1	normal_mid
GO_BP_REGULATION_OF_SENSORY_PERCEPTION	0.392661	0.664958	0.0875697	0.399885	1.05835	13	ATPSCKMT,TAFA4,MGLL,FABP5,SPX,NMU	normal_mid
GO_BP_REGULATION_OF_SEROTONIN_SECRETION	0.155556	0.416829	0.158514	-0.916699	-1.22685	1	SLC6A4	normal_mid
GO_BP_REGULATION_OF_SHORT_TERM_NEURONAL_SYNAPTIC_PLASTICITY	0.596654	0.809033	0.0664364	0.383378	0.907144	9	SYAP1,PPFIA3,CLN3,RAB3GAP1,RAB3A,SYNGR1	normal_mid
GO_BP_REGULATION_OF_SIGNALING_RECEPTOR_ACTIVITY	0.00354522	0.0424467	0.431708	0.4865	1.72316	41	PSMC3,PSMC4,ADRM1,PSMD14,GPRC5A,PSMD11,PSMD7,PSMD12,PSCA,PSMC2,TAFA4,ZGPAT,PSMD3,SEM1,PSMD2,PSMD8,CNIH2,SNX6,PSMD1	normal_mid	1.37216
GO_BP_REGULATION_OF_SIGNAL_TRANSDUCTION_BY_P53_CLASS_MEDIATOR	0.869875	0.949164	0.0467883	0.187785	0.796818	104	RRS1,MAPKAPK5,AURKB,CHEK1,MORN3,NOP2,ZMPSTE24,EEF1E1,CDKN2A,USP7,ARMC10,BOP1,RRM2B,BCL2L12,KMT5A,MUC1,TP53RK,TRIM24,DYRK2,ELL3,AARS1,AKT1,PMAIP1,MLF1	normal_mid
GO_BP_REGULATION_OF_SISTER_CHROMATID_COHESION	0.398876	0.668856	0.0878313	0.363812	1.04227	17	NAA10,MACROH2A1,ESPL1,NSMCE2,RAD21,FEN1	normal_mid
GO_BP_REGULATION_OF_SISTER_CHROMATID_SEGREGATION	0.000229391	0.00567526	0.518848	0.415472	1.75011	100	TTK,PLK1,CDK1,UBE2C,ZWINT,AURKB,CDC20,CDCA8,BUB1B,ANAPC7,BCL7B,ACTL6A,KNL1,CENPE,CDC6,INCENP,SPC24,NEK6,RMI2,ZWILCH,TACC3,BUB3,NUF2,ANAPC15,MAPK15,ESPL1,SPDL1,KNTC1,FBXO5,DYNLRB1,CENPF,DYNLL1,NSMCE2,BECN1,BCL7C,ZW10,CCNB1,MAD2L2,LCMT1,RAD21	normal_mid	2.24601
GO_BP_REGULATION_OF_SKELETAL_MUSCLE_ACETYLCHOLINE_GATED_CHANNEL_CLUSTERING	0.734914	0.88456	0.0635008	-0.334768	-0.79086	9	FZD9,LAMC1	normal_mid
GO_BP_REGULATION_OF_SKELETAL_MUSCLE_ADAPTATION	0.650558	0.834449	0.062249	0.362075	0.856738	9	ATP2A2,TNNI1,TNNT1,CAMK2G	normal_mid
GO_BP_REGULATION_OF_SKELETAL_MUSCLE_CELL_DIFFERENTIATION	0.802151	0.920398	0.0592219	-0.26948	-0.757581	16	NR1D2,MYOCD,DDX17,EPHB1,DDX5	normal_mid
GO_BP_REGULATION_OF_SKELETAL_MUSCLE_CELL_PROLIFERATION	0.47216	0.725414	0.0880945	-0.407247	-1.00541	10	FGF2,PAXBP1,STAT3,CFLAR,EPHB1	normal_mid
GO_BP_REGULATION_OF_SKELETAL_MUSCLE_CONTRACTION	0.0691657	0.280409	0.287805	-0.587031	-1.50369	12	DMD,GSTM2,PRKD1	normal_mid
GO_BP_REGULATION_OF_SKELETAL_MUSCLE_CONTRACTION_BY_CALCIUM_ION_SIGNALING	0.0675105	0.277232	0.252961	-0.689311	-1.54246	7	DMD,GSTM2,PRKD1	normal_mid
GO_BP_REGULATION_OF_SKELETAL_MUSCLE_CONTRACTION_BY_REGULATION_OF_RELEASE_OF_SEQUESTERED_CALCIUM_ION	0.0455317	0.227486	0.321776	-0.819702	-1.56777	4	DMD,GSTM2	normal_mid
GO_BP_REGULATION_OF_SKELETAL_MUSCLE_FIBER_DEVELOPMENT	0.128692	0.382884	0.179782	-0.621173	-1.38999	7	BCL2	normal_mid
GO_BP_REGULATION_OF_SKELETAL_MUSCLE_TISSUE_DEVELOPMENT	0.0404654	0.207969	0.321776	-0.564693	-1.55523	15	BCL2,YBX3,PRKAA1,CTNNB1,USP19	normal_mid
GO_BP_REGULATION_OF_SKELETAL_MUSCLE_TISSUE_GROWTH	0.52439	0.760882	0.0774768	-0.492946	-0.942813	4	NACA,MTM1,DLL1	normal_mid
GO_BP_REGULATION_OF_SKELETAL_MUSCLE_TISSUE_REGENERATION	0.757692	0.899567	0.0566484	0.356481	0.756897	6	GJD4,PPARD,HOPX,MYOD1,CAPN3,MYOZ1	normal_mid
GO_BP_REGULATION_OF_SMAD_PROTEIN_SIGNAL_TRANSDUCTION	0.41978	0.685413	0.0940503	-0.280505	-1.02781	49	TGFBR2,SMAD4,DAB2,ACVR1,GLCE,TGFBR3,LRP1,TGFB3,OVOL2,LDLRAD4,BMPR2,SMAD3,SMAD7,AMH,PIN1,SKI,SPTBN1	normal_mid
GO_BP_REGULATION_OF_SMALL_GTPASE_MEDIATED_SIGNAL_TRANSDUCTION	0.462222	0.718068	0.0891647	-0.204189	-0.999394	258	ARHGEF28,CGNL1,AUTS2,ITGA3,IQSEC1,CSF1,ARHGEF10L,FERMT2,ARHGAP26,FBXO8,ARHGEF40,ABR,FGD2,PLEKHG5,RASA4,ARHGAP40,KANK1,RAP1GAP2,DNMBP,DOCK9,CCDC125,ARHGEF25,RHOU,FGD4,SPRY1,ARHGEF18,ARRB1,ARHGAP12,ITGAV,FAM13A,RALGAPA1,PLEKHG3,SOS1,BCR,PLXNB1,PRAG1,PLEKHG4B,ARHGAP5,ARHGAP9,NF1,DAB2IP,EPS8L1,ARHGEF15,ARHGAP35,EPS8,ARHGEF10,CYTH2,OGT,ARHGDIB,AKAP13,ARHGEF12,ARHGAP15,MAPKAP1,GABARAP,DOCK11,PPP1CB,ARHGEF3,ARHGAP29,PLEKHG4,SNTA1,ERBB2,LAMA1,SIPA1L3,DENND4C,CDC42SE2,RASGRF2,IQSEC2,OPHN1,MYO9B,PREX1,APOE	normal_mid
GO_BP_REGULATION_OF_SMALL_MOLECULE_METABOLIC_PROCESS	0.137856	0.393372	0.176694	-0.233864	-1.14235	245	NNMT,DKK3,SORBS1,ZBTB20,IRS1,KAT2A,NR1D1,IRS2,INSR,EGR1,QKI,PDK4,DAB2,CAV1,WDTC1,IGFBP3,PPP1R3E,TCF7L2,SNCA,EPHX2,FMO2,H6PD,KAT2B,RORC,KIF12,ACADVL,HDAC4,SIK1,SIRT1,DKKL1,PIBF1,TPK1,IGFBP4,PRKAA1,GCG,RANBP2,APP,STAT3,TP53,PDK2,PAQR3,ERFE,FIS1,GNB3,MST1,NCOR1,PSEN1,SEC14L2,TREX1,PPP1R3B,RPTOR,ELOVL5,DDIT4,SOX9,GHSR,DCAF5,PINK1,LONP2,BGLAP,LMF1,MLYCD,OGT,ALDOB	normal_mid
GO_BP_REGULATION_OF_SMOOTHENED_SIGNALING_PATHWAY	0.449024	0.707504	0.0894367	-0.248628	-0.996106	72	SFRP1,GLI3,DCDC2,GAS1,TTBK2,BTRC,INTU,PTCH2,CTNNA1,FBXL17,DLG5,RAB34,CHSY1,NDST1,IFT172,FOXA1,GORAB,TTC23,GAS8	normal_mid
GO_BP_REGULATION_OF_SMOOTH_MUSCLE_CELL_CHEMOTAXIS	0.237805	0.518176	0.12564	-0.6428	-1.22942	4	GSTP1,AIF1,LPAR1	normal_mid
GO_BP_REGULATION_OF_SMOOTH_MUSCLE_CELL_DIFFERENTIATION	0.00141124	0.021813	0.45506	-0.549393	-1.82442	32	KIT,RCAN1,SOD2,NFATC1,ZEB1,HEY2,NFATC2,MYOCD,SMARCD3,SIRT1	normal_mid	1.66128
GO_BP_REGULATION_OF_SMOOTH_MUSCLE_CONTRACTION	8.71374e-05	0.00269624	0.538434	-0.578848	-2.0125	38	RGS2,KIT,ITGA2,GUCY1A1,SPHK1,CAV1,CNN1,TACR1,MYOCD,ADORA2B,ABAT,EDN3,CHRNB4,GHSR,DAPK3,NPNT,ATP2B1	normal_mid	2.56924
GO_BP_REGULATION_OF_SNARE_COMPLEX_ASSEMBLY	0.898455	0.964518	0.0551352	-0.245536	-0.665682	14	SNCA,STXBP1	normal_mid
GO_BP_REGULATION_OF_SNRNA_TRANSCRIPTION_BY_RNA_POLYMERASE_II	0.681736	0.854044	0.0587186	0.345064	0.842108	10	LARP7,ELL3,ICE2,ELL	normal_mid
GO_BP_REGULATION_OF_SODIUM_DEPENDENT_PHOSPHATE_TRANSPORT	0.50996	0.751043	0.077884	0.487852	0.97592	5	SFRP4,ATF4,SLC34A1,CRY2	normal_mid
GO_BP_REGULATION_OF_SODIUM_ION_EXPORT_ACROSS_PLASMA_MEMBRANE	0.842324	0.934145	0.0552496	-0.32694	-0.69793	6	FXYD6,FXYD5,ATP1B1	normal_mid
GO_BP_REGULATION_OF_SODIUM_ION_IMPORT_ACROSS_PLASMA_MEMBRANE	0.663405	0.841171	0.0637845	0.4899	0.842808	3	STK39,PCSK9,NEDD4L	normal_mid
GO_BP_REGULATION_OF_SODIUM_ION_TRANSMEMBRANE_TRANSPORT	0.0381575	0.198003	0.321776	-0.454639	-1.4746	29	UTRN,DMD,OSR1,RANGRF,FXYD6,WNK2,TESC,FGF12,COMMD1,FXYD5,ATP1B1,SNTA1,SCN1B,ATP2B4	normal_mid
GO_BP_REGULATION_OF_SODIUM_ION_TRANSMEMBRANE_TRANSPORTER_ACTIVITY	0.343882	0.627432	0.103576	-0.490148	-1.09679	7	WNK2,TESC,FGF12,SCN1B	normal_mid
GO_BP_REGULATION_OF_SODIUM_ION_TRANSPORT	0.00413737	0.0467101	0.407018	-0.445149	-1.63189	48	PER1,UTRN,DMD,OSR1,RANGRF,FXYD6,WNK2,SIK1,WNK4,MLLT6,TESC,FGF12,COMMD1,FXYD5,ATP1B1,GPD1L	normal_mid	1.33059
GO_BP_REGULATION_OF_SOMATIC_STEM_CELL_POPULATION_MAINTENANCE	0.28903	0.574316	0.114751	-0.523274	-1.17092	7	TP63,LBH	normal_mid
GO_BP_REGULATION_OF_SOMITOGENESIS	0.733068	0.883186	0.0598603	0.390325	0.780822	5	NOTCH1,LFNG,DMRT2,CDX2,DLL1	normal_mid
GO_BP_REGULATION_OF_SPERM_CAPACITATION	0.394477	0.666384	0.0913924	0.824836	1.08487	1	TCP11	normal_mid
GO_BP_REGULATION_OF_SPHINGOLIPID_BIOSYNTHETIC_PROCESS	0.428884	0.693949	0.0925529	-0.383504	-1.01544	13	SIRT3,SPHK1,PRKAA1	normal_mid
GO_BP_REGULATION_OF_SPINDLE_ASSEMBLY	0.498162	0.74383	0.0749279	0.290363	0.976132	32	PLK1,STIL,GPSM2,MAPK15,NAT9,SASS6,SPAG5,RCC1,CHMP2A,TPR,CHMP4C	normal_mid
GO_BP_REGULATION_OF_SPINDLE_CHECKPOINT	0.0273638	0.158776	0.352488	0.48707	1.56023	26	ZWINT,AURKB,CDCA8,KNL1,INCENP,ANAPC15,DYNLRB1,DYNLL1,CCNB1,LCMT1,DYNLT3,TPR,DYNC1LI1	normal_mid
GO_BP_REGULATION_OF_SPINDLE_ORGANIZATION	0.0762082	0.29567	0.222056	0.376171	1.34417	43	TPX2,PLK1,STIL,TACC3,DCTN1,GPSM2,MAPK15,NAT9,PSRC1,SASS6,SPAG5,RCC1,GNAI1,NUP62,PKD1,CHMP2A,TPR,CHMP4C	normal_mid
GO_BP_REGULATION_OF_SPONTANEOUS_SYNAPTIC_TRANSMISSION	0.0853659	0.310831	0.21925	-0.735569	-1.40686	4	STX1B,APP,SLC12A2	normal_mid
GO_BP_REGULATION_OF_SPROUTING_ANGIOGENESIS	0.059081	0.264181	0.276501	-0.417893	-1.4145	34	SEMA6A,ALOX5,FGF2,DSG2,ADAMTS9,ZNF354C,SMAD1	normal_mid
GO_BP_REGULATION_OF_SREBP_SIGNALING_PATHWAY	0.436059	0.697454	0.0891647	-0.437902	-1.01298	8	FBXW7,PAQR3	normal_mid
GO_BP_REGULATION_OF_STEM_CELL_DIFFERENTIATION	0.00491938	0.0524197	0.407018	-0.417029	-1.64521	67	PDGFRA,PTN,TGFBR2,LBH,JAG1,ZFP36L2,FOXC1,N4BP2L2,CHD3,METTL3,OCIAD1,HES1,STAT3,SP7,YAP1,CDK12,NFE2L2,SOX9,MTA3,FZD1,MTA1,WNT3,TACSTD2,KDM3A	normal_mid
GO_BP_REGULATION_OF_STEM_CELL_DIVISION	0.565056	0.787427	0.0691198	0.390522	0.924049	9	SFRP2,NCOA3	normal_mid
GO_BP_REGULATION_OF_STEM_CELL_POPULATION_MAINTENANCE	0.156733	0.419237	0.165657	-0.302548	-1.2047	70	PTN,TP63,KAT2A,DSG2,LBH,SAV1,SAP30L,SMARCA2,ZNF322,TET1,BCLAF3,PHF10,SINHCAF,YAP1,SS18,SMARCE1	normal_mid
GO_BP_REGULATION_OF_STEM_CELL_PROLIFERATION	0.30786	0.594029	0.112843	-0.333149	-1.10632	32	FERMT2,TSC22D1,N4BP2L2,ATXN1L,TBX3,YAP1,ZFP36L1,OVOL2	normal_mid
GO_BP_REGULATION_OF_STEROID_BIOSYNTHETIC_PROCESS	0.240426	0.520364	0.128143	-0.298174	-1.13841	56	DKK3,NR1D1,EGR1,QKI,DAB2,H6PD,SIRT1,DKKL1,PRKAA1,PAQR3,SEC14L2,BGLAP,DDX20,LEP,FANCD2OS,APOE,MAPK1,BMP5,NR3C1,ADM,SCAP,PRKACA,REST,MBTPS1,DGKQ,CREB1,NFKB1	normal_mid
GO_BP_REGULATION_OF_STEROID_HORMONE_BIOSYNTHETIC_PROCESS	0.0933333	0.325293	0.21925	-0.546422	-1.39967	12	DKK3,DAB2,H6PD	normal_mid
GO_BP_REGULATION_OF_STEROID_HORMONE_SECRETION	0.131148	0.384626	0.164406	0.485084	1.30283	14	KDM5B,CRHR1,C1QTNF1,PTPN11,GAL,CRY1,SPP1,RETN,TSPO	normal_mid
GO_BP_REGULATION_OF_STEROID_METABOLIC_PROCESS	0.101952	0.339044	0.206588	-0.3207	-1.28486	72	DKK3,NR1D1,EGR1,STAT5A,QKI,DAB2,EPHX2,H6PD,RORC,ACADVL,SIRT1,DKKL1,PRKAA1,PAQR3,STAT5B,GNB3	normal_mid
GO_BP_REGULATION_OF_STEROL_TRANSPORT	0.624769	0.822272	0.0639272	0.25276	0.908181	44	TMEM97,APOC1,TTC39B,RXRA,NAXE,ARV1,APOA2,NUS1,ABCA12,ABCA7,ABCG1,SEC24A,ABCA2,MAPK3	normal_mid
GO_BP_REGULATION_OF_STORE_OPERATED_CALCIUM_CHANNEL_ACTIVITY	0.776923	0.909776	0.0554793	0.349821	0.742755	6	CRACR2A,STIM1,STIMATE,ASPH,STIM2,UBQLN1	normal_mid
GO_BP_REGULATION_OF_STORE_OPERATED_CALCIUM_ENTRY	0.256125	0.534351	0.126876	-0.486534	-1.20116	10	STC2,HOMER1,GRAMD2A,HOMER2	normal_mid
GO_BP_REGULATION_OF_STRESS_ACTIVATED_PROTEIN_KINASE_SIGNALING_CASCADE	0.344954	0.627574	0.0949752	0.317796	1.07608	34	FOXM1,PRDX1,PDCD10,ZMPSTE24,MAPK8IP2,TAOK3,PPIA,PBK,MAP2K1,EIF2AK2,KLHDC10,MAPK3,TAOK2,RIPK2,INAVA	normal_mid
GO_BP_REGULATION_OF_STRESS_GRANULE_ASSEMBLY	0.79368	0.916695	0.052913	0.319196	0.755277	9	PRKAA2,BECN1,USP10,IGF2BP1,UBAP2L	normal_mid
GO_BP_REGULATION_OF_STRIATED_MUSCLE_CELL_DIFFERENTIATION	1.39417e-05	0.000599014	0.593325	-0.525112	-2.04887	63	BCL2,RGS2,FZD7,BHLHE41,NRG1,FOXP1,KAT2A,HDAC5,SMAD4,MYOCD,PRKD1,HDAC4,SIK1,MAML1,SMYD1	normal_mid	3.22256
GO_BP_REGULATION_OF_STRIATED_MUSCLE_CONTRACTION	0.00426107	0.0477245	0.407018	-0.414113	-1.61016	62	RGS2,DMD,PDE4B,DSG2,GSTM2,RANGRF,CAV1,JPH2,PRKD1,KCNQ1,DSC2,SLC8A1	normal_mid	1.32126
GO_BP_REGULATION_OF_SUBSTRATE_ADHESION_DEPENDENT_CELL_SPREADING	0.624176	0.822067	0.0725352	-0.248944	-0.912163	49	DMTN,FERMT2,MELTF,DAB2,BRAF,KANK1,OLFM4,EFNA5,DOCK1,AP1AR,ITGB3	normal_mid
GO_BP_REGULATION_OF_SULFUR_METABOLIC_PROCESS	0.695842	0.86195	0.0668966	-0.311861	-0.825744	13	PDK4,SNCA,TPK1,PDK2,NFE2L2	normal_mid
GO_BP_REGULATION_OF_SUPEROXIDE_ANION_GENERATION	0.698718	0.863805	0.0655321	-0.290287	-0.827894	17	GSTP1,APP,GNAI2	normal_mid
GO_BP_REGULATION_OF_SUPEROXIDE_METABOLIC_PROCESS	0.533769	0.765613	0.0802023	-0.30525	-0.94316	23	FBLN5,GSTP1,APP,GNAI2,NFE2L2	normal_mid
GO_BP_REGULATION_OF_SUPRAMOLECULAR_FIBER_ORGANIZATION	0.0040215	0.046094	0.407018	-0.273512	-1.36215	300	SFRP1,CRYAB,CX3CL1,CGNL1,LIMCH1,ARHGEF10L,DMTN,PAK3,SMAD4,FERMT2,GSN,TTBK2,PPM1F,EVL,ADD3,INPP5J,ATXN7,TTC8,BRAF,CAPG,SDC4,PIK3R1,RASA1,SNCA,CCDC88A,TACR1,CDC42EP1,ARHGAP40,CDC42EP4,PRKD1,KANK1,SORBS3,ROCK1,CLU,VILL,CFL2,CCL26,TGFB3,CDK5RAP2,CDC42EP5,SNX9,STMN2,ARHGEF18,HDAC6,APP,CLASP2,LMOD1,ABI2,TPM1,SSH2,GAS2L1,APC2,LATS1,CLASP1,NUMA1,WASHC3,RGS4,BMERB1,DYRK1A,TMOD1,LIMA1,WASHC2A,RNH1,PSEN1,AP1AR,ARHGEF15,ADD1,ARHGAP35,TOGARAM1,EPS8,PFDN5,ASAP3,NCK2,ARHGEF10,C9orf72,SPTAN1,ROCK2,AKAP13,EPHA1,SMAD3,MECP2,DAPK3	normal_mid	1.33636
GO_BP_REGULATION_OF_SYNAPSE_ASSEMBLY	0.00164528	0.0241618	0.45506	-0.365851	-1.62402	121	NTRK2,TLR2,LRRN1,LRFN1,NTRK3,CLSTN3,ABI3,SRGAP1,SNCA,FGFR1,NLGN4X,NLGN2,CPEB3,ZDHHC8,MYCBP2,EEF2K,CRTAC1,CC2D1A,APP,EFNA5,SLITRK6,PDLIM5,CTNNB1,LATS1,SETD5,PTPN1,DOCK1,TPBG,LRRC24,ARHGEF15,DLG5,GHSR,SRPX2,OGT,FZD1,NECTIN1,AMIGO2,PTPN13,RTN4RL1,PUM2,MAP1B,EPHB1	normal_mid	1.61687
GO_BP_REGULATION_OF_SYNAPSE_MATURATION	0.489908	0.73783	0.0756946	0.354813	0.977163	15	CDC20,SNX27,AGO2,IGSF9	normal_mid
GO_BP_REGULATION_OF_SYNAPSE_PRUNING	0.308017	0.594029	0.110565	-0.512719	-1.1473	7	VANGL2,KCNK13,TREM2	normal_mid
GO_BP_REGULATION_OF_SYNAPSE_STRUCTURAL_PLASTICITY	0.320939	0.607845	0.103197	0.672298	1.1566	3	FRMPD4,DMPK,SHANK3	normal_mid
GO_BP_REGULATION_OF_SYNAPSE_STRUCTURE_OR_ACTIVITY	0.0351507	0.188176	0.321776	-0.264049	-1.2681	220	NTRK2,TLR2,LRRN1,SPARCL1,LRFN1,PAFAH1B1,PAK3,NTRK3,GPM6A,CLSTN3,ABI3,STX1B,SRGAP1,SNCA,FGFR1,NLGN4X,HOMER1,NLGN2,CPEB3,ROCK1,ZDHHC8,CAPRIN2,MYCBP2,VANGL2,EEF2K,PRNP,CRTAC1,CC2D1A,ZDHHC17,APP,EFNA5,SLITRK6,ABI2,PDLIM5,KCNK13,CTNNB1,C1QL2,LATS1,SETD5,NF1,DAB2IP,PTPN1,DOCK1,PSEN1,TPBG,LRRC24,ARHGEF15,DLG5,IL10RA,ANAPC2,GHSR,SRPX2,PRMT8,DISC1,OGT,RPS6KA5,FZD1,SMAD3,NECTIN1	normal_mid
GO_BP_REGULATION_OF_SYNAPTIC_ASSEMBLY_AT_NEUROMUSCULAR_JUNCTION	0.85865	0.943335	0.0551352	-0.294392	-0.658756	7	MYCBP2,AGRN,COLQ	normal_mid
GO_BP_REGULATION_OF_SYNAPTIC_PLASTICITY	0.0807175	0.301798	0.237794	-0.282624	-1.27971	137	NTRK2,KIT,CX3CL1,PLK2,PTN,KAT2A,VAMP2,MPP2,BRAF,SNCA,DRD5,CPEB3,STXBP1,PRNP,APP,CX3CR1,DLG4,BEST1,UBE3A,NF1,EIF4EBP2,PSEN1,SORCS2,ANAPC2,RAB5A,GFAP,BRSK1	normal_mid
GO_BP_REGULATION_OF_SYNAPTIC_TRANSMISSION_CHOLINERGIC	0.168776	0.435943	0.155242	-0.588566	-1.31702	7	TACR1,APP,NALCN	normal_mid
GO_BP_REGULATION_OF_SYNAPTIC_TRANSMISSION_DOPAMINERGIC	0.334025	0.620046	0.104344	-0.520091	-1.11026	6	SLC6A4,PINK1,ARRB2	normal_mid
GO_BP_REGULATION_OF_SYNAPTIC_TRANSMISSION_GABAERGIC	0.284165	0.569466	0.117766	-0.390134	-1.14071	19	TACR1,NLGN2,STXBP1,NALCN,SYN3,NF1,ZDHHC3	normal_mid
GO_BP_REGULATION_OF_SYNAPTIC_TRANSMISSION_GLUTAMATERGIC	0.916484	0.971801	0.0540088	-0.203488	-0.697228	36	HOMER1,NLGN2,STXBP1,HOMER2,GRM4,PSEN1,DISC1,IQSEC2,OPHN1,GRM3,GRIN2A,DRD1,SLC38A2	normal_mid
GO_BP_REGULATION_OF_SYNAPTIC_VESICLE_CLUSTERING	0.0773931	0.296978	0.231127	-0.812698	-1.3968	3	NLGN2,PTEN,BRSK1	normal_mid
GO_BP_REGULATION_OF_SYNAPTIC_VESICLE_CYCLE	0.914661	0.971357	0.0538979	-0.240772	-0.637514	13	PLS3,PSEN1,C9orf72,PLD1	normal_mid
GO_BP_REGULATION_OF_SYNAPTIC_VESICLE_ENDOCYTOSIS	0.461707	0.718068	0.0883594	-0.363128	-1.0001	15	MYLK,ROCK1	normal_mid
GO_BP_REGULATION_OF_SYNAPTIC_VESICLE_EXOCYTOSIS	0.728665	0.881692	0.0646485	-0.243588	-0.824508	34	PREPL,BRAF,SYT5,PPP3CA,SYT8,RAB5A,STXBP5,CASK,CALM3,FMR1,FBXL20,RAP1B	normal_mid
GO_BP_REGULATION_OF_SYNAPTIC_VESICLE_MEMBRANE_ORGANIZATION	0.765591	0.903828	0.0614364	-0.282024	-0.792846	16	SYT5,STXBP1,SYT8,RPH3AL,CPLX2	normal_mid
GO_BP_REGULATION_OF_SYNAPTIC_VESICLE_PRIMING	0.453125	0.710838	0.0905429	-0.396974	-1.0023	11	STX1B,STXBP1,UNC13B,STXBP5,BRSK1	normal_mid
GO_BP_REGULATION_OF_SYNAPTIC_VESICLE_RECYCLING	0.160521	0.422583	0.161979	-0.4445	-1.29967	19	MYLK,STX1B,SNCA,ROCK1	normal_mid
GO_BP_REGULATION_OF_SYNAPTIC_VESICLE_TRANSPORT	0.910387	0.970023	0.0508054	-0.366339	-0.629636	3	PINK1	normal_mid
GO_BP_REGULATION_OF_SYNCYTIUM_FORMATION_BY_PLASMA_MEMBRANE_FUSION	0.0210738	0.136598	0.352488	-0.374884	-1.45763	62	NFATC2,RPL34,PLEKHO1,RPL13A,RPL17,RPL11,RPL14,RPL12,RPL9,RPL10A,RPL29,GCM1,RPL32,CFLAR,RPL31,TREM2,RPL23,RPL27A,RPL15,RPL21,TNFSF14,RPL4,RPL5,RPL37A,RAPGEF3,RPL6,RPL18,RPL27,RPL24,RPL36	normal_mid
GO_BP_REGULATION_OF_SYSTEMIC_ARTERIAL_BLOOD_PRESSURE	0.208602	0.482461	0.1396	-0.292913	-1.13891	62	ANPEP,GAS6,SOD2,NDST2,DRD5,TACR1,NCALD,CTSG,ECE1,NPPB,TPM1,OXTR,CYP4F12,EDN3	normal_mid
GO_BP_REGULATION_OF_SYSTEMIC_ARTERIAL_BLOOD_PRESSURE_BY_CIRCULATORY_RENIN_ANGIOTENSIN	0.00231846	0.0314099	0.431708	-0.709423	-1.8784	13	ANPEP,NDST2,CTSG	normal_mid	1.50293
GO_BP_REGULATION_OF_SYSTEMIC_ARTERIAL_BLOOD_PRESSURE_BY_ENDOTHELIN	0.547718	0.775598	0.0762797	-0.438245	-0.935536	6	ECE1,EDN3	normal_mid
GO_BP_REGULATION_OF_SYSTEMIC_ARTERIAL_BLOOD_PRESSURE_BY_NOREPINEPHRINE_EPINEPHRINE	0.095723	0.328655	0.206588	-0.800487	-1.37582	3	DRD5,TPM1	normal_mid
GO_BP_REGULATION_OF_SYSTEMIC_ARTERIAL_BLOOD_PRESSURE_BY_RENIN_ANGIOTENSIN	0.00025136	0.00605761	0.498493	-0.727345	-2.04476	16	ANPEP,NDST2,TACR1,CTSG	normal_mid	2.2177
GO_BP_REGULATION_OF_SYSTEMIC_ARTERIAL_BLOOD_PRESSURE_BY_VASOPRESSIN	0.400407	0.669079	0.0922597	-0.55708	-1.06548	4	DRD5,OXTR	normal_mid
GO_BP_REGULATION_OF_SYSTEMIC_ARTERIAL_BLOOD_PRESSURE_MEDIATED_BY_A_CHEMICAL_SIGNAL	0.00179157	0.0259553	0.45506	-0.543402	-1.80452	32	ANPEP,SOD2,NDST2,DRD5,TACR1,CTSG,ECE1,TPM1,OXTR,EDN3	normal_mid	1.58577
GO_BP_REGULATION_OF_SYSTEM_PROCESS	0.00073694	0.0137837	0.477271	-0.289748	-1.46678	344	SOX10,RGS2,KIT,DMD,PDE4B,ITGA2,FOXP1,GAS6,GUCY1A1,NR4A3,PER2,DSG2,MYL9,IL6ST,GSTM2,SGK1,RANGRF,EDNRA,SMAD4,QKI,DAB2,SPHK1,HEY2,ERRFI1,ADD3,CAV1,TMEM98,CNN1,STX1B,TACR1,JPH2,FGFR1,MYOCD,NLGN4X,PRKD1,KCNQ1,MDM2,FOXO3,PPP1R12B,NLGN2,HDAC4,ROCK1,DSC2,ADORA2B,CACNA2D1,MEF2A,ECE1,WNK4,ZFHX2,SLC8A1,PPP3CA,NPPB,FBXO32,ARRB1,CC2D1A,APP,ABAT,TPM1,TMEM161B,OXTR,EDN3,NALCN,FTO,UNC13B,DLG4,JUND,RGS4,KCNJ5,PBX3,PARD3,PTPN1,PTEN,CHRNB4,FGF12,GSX2,KCNJ12,IGFBP5,GHSR,CXADR,CACNA1C,BMPR2,ATP1B1,ROCK2,JUP,GPD1L,SMAD3,REM1,MECP2,SMAD7,DAPK3	normal_mid	1.86063
GO_BP_REGULATION_OF_TELOMERASE_RNA_LOCALIZATION_TO_CAJAL_BODY	0.0652174	0.273034	0.237794	0.556259	1.43853	12	DKC1,CCT5,CCT6A,TCP1,CCT4,CCT3,CCT8,EXOSC10	normal_mid
GO_BP_REGULATION_OF_TELOMERE_CAPPING	0.655738	0.836573	0.0609039	0.325364	0.873856	14	NABP2,USP7,XRCC1,NBN	normal_mid
GO_BP_REGULATION_OF_TELOMERE_MAINTENANCE	0.124113	0.375455	0.166934	0.289595	1.23286	106	MAPKAPK5,NVL,AURKB,NEK2,SMG5,DKC1,CCT5,PARP1,ACTL6A,NABP2,CCT6A,NEK7,UCHL5,USP7,PNKP,TCP1,SLX1A,MAPK15,XRCC1,GNL3,CCT4,MRE11,NBN,NSMCE2,TFPT,RUVBL1,CCT3	normal_mid
GO_BP_REGULATION_OF_TELOMERE_MAINTENANCE_IN_RESPONSE_TO_DNA_DAMAGE	0.779221	0.910908	0.053677	0.265271	0.771335	18	ACTL6A,UCHL5,XRCC1,TFPT,RUVBL1,MCRS1,INO80	normal_mid
GO_BP_REGULATION_OF_TELOMERE_MAINTENANCE_VIA_TELOMERASE	0.986965	0.995725	0.0430173	0.169841	0.604077	42	SMG5,DKC1,CCT5,CCT6A,TCP1,CCT4,CCT3,TINF2,CCT8,GNL3L,PTGES3,EXOSC10	normal_mid
GO_BP_REGULATION_OF_TELOMERE_MAINTENANCE_VIA_TELOMERE_LENGTHENING	0.886861	0.957953	0.0469759	0.203072	0.751691	50	SMG5,DKC1,CCT5,PARP1,CCT6A,TCP1,SLX1A,CCT4,CCT3,TINF2,MCRS1,CCT8,GNL3L,PTGES3,EXOSC10	normal_mid
GO_BP_REGULATION_OF_TERMINATION_OF_DNA_TEMPLATED_TRANSCRIPTION	0.331429	0.617925	0.0995791	0.48272	1.10624	8	PPP1CA,ZMPSTE24,WNK1,PPP1R10	normal_mid
GO_BP_REGULATION_OF_TERMINATION_OF_RNA_POLYMERASE_II_TRANSCRIPTION_POLY_A_COUPLED	0.515385	0.754679	0.0755015	0.453665	0.963242	6	PPP1CA,PPP1R10,SETX,SCAF4	normal_mid
GO_BP_REGULATION_OF_TESTOSTERONE_BIOSYNTHETIC_PROCESS	0.759494	0.900447	0.0609039	-0.335239	-0.750157	7	DKKL1,BGLAP,FANCD2OS,CREB1	normal_mid
GO_BP_REGULATION_OF_TETRAPYRROLE_METABOLIC_PROCESS	0.541833	0.772672	0.0747385	0.474236	0.948682	5	SLC6A9,ABCB10,ABCB7	normal_mid
GO_BP_REGULATION_OF_THE_FORCE_OF_HEART_CONTRACTION	0.87638	0.95169	0.0562941	-0.250954	-0.68037	14	CAV1,SLC8A1	normal_mid
GO_BP_REGULATION_OF_THE_FORCE_OF_HEART_CONTRACTION_BY_CHEMICAL_SIGNAL	0.376	0.653349	0.0949752	-0.514421	-1.06184	5	CAV1	normal_mid
GO_BP_REGULATION_OF_THYMOCYTE_APOPTOTIC_PROCESS	0.219828	0.49532	0.135741	-0.523432	-1.23656	9	RORC,TP53	normal_mid
GO_BP_REGULATION_OF_THYROID_HORMONE_GENERATION	0.448	0.706187	0.0850427	-0.484572	-1.00023	5	GATA3,DUOX1	normal_mid
GO_BP_REGULATION_OF_TIGHT_JUNCTION_DISASSEMBLY	0.594	0.807209	0.0702813	-0.431614	-0.890913	5	TGFB3,IL1B	normal_mid
GO_BP_REGULATION_OF_TISSUE_REMODELING	0.194384	0.465174	0.145516	-0.324849	-1.18432	47	SFRP1,PDK4,RUNX1,ROCK1,PLEKHM1,PPP3CA,CST3,DEF8,BCR,NF1,CSF1R,ITGB3,BGLAP,ROCK2,LEP,INPP5D	normal_mid
GO_BP_REGULATION_OF_TOLERANCE_INDUCTION	0.059081	0.264181	0.276501	-0.565828	-1.49819	13	TGFBR2,TNFRSF14,PDCD1,MARCHF7,PHLPP1,HLA-B	normal_mid
GO_BP_REGULATION_OF_TOLL_LIKE_RECEPTOR_2_SIGNALING_PATHWAY	0.129464	0.383136	0.184706	-0.535421	-1.35186	11	TLR1,PJA2	normal_mid
GO_BP_REGULATION_OF_TOLL_LIKE_RECEPTOR_3_SIGNALING_PATHWAY	0.622768	0.821075	0.0734381	-0.348878	-0.880865	11	PELI1	normal_mid
GO_BP_REGULATION_OF_TOLL_LIKE_RECEPTOR_4_SIGNALING_PATHWAY	0.0486991	0.238391	0.321776	-0.460886	-1.47476	27	LTF,NR1D1,PELI1,PIK3R1,APPL1,NINJ1,DAB2IP,TRIM32,IFI35,TAX1BP1,TREM2	normal_mid
GO_BP_REGULATION_OF_TOLL_LIKE_RECEPTOR_7_SIGNALING_PATHWAY	0.398039	0.668441	0.0905429	0.57675	1.0846	4	RSAD2,LILRA4,SLC15A4,DDX3X	normal_mid
GO_BP_REGULATION_OF_TOLL_LIKE_RECEPTOR_9_SIGNALING_PATHWAY	0.400362	0.669079	0.0857844	0.40594	1.04979	12	PPT1,RSAD2,ADCY7,PTPRS,LILRA4	normal_mid
GO_BP_REGULATION_OF_TOLL_LIKE_RECEPTOR_SIGNALING_PATHWAY	0.702952	0.866333	0.0582216	0.259947	0.83624	27	TYRO3,S100A8,HSP90B1,LRRC14,GDI1,NFKBIL1,SMPDL3B,MFHAS1,RNF115,CCDC134	normal_mid
GO_BP_REGULATION_OF_TOLL_SIGNALING_PATHWAY	0.115854	0.362798	0.186433	-0.719154	-1.37546	4	PELI1,APP	normal_mid
GO_BP_REGULATION_OF_TOOTH_MINERALIZATION	0.784	0.912618	0.0568864	-0.364938	-0.753284	5	TFAP2A	normal_mid
GO_BP_REGULATION_OF_TORC2_SIGNALING	0.981949	0.994799	0.0418239	0.224021	0.565074	11	TBK1,AKT1	normal_mid
GO_BP_REGULATION_OF_TRANSCRIPTION_BY_GLUCOSE	0.223629	0.498964	0.132846	-0.556691	-1.2457	7	KAT2B,SIRT1,OGT	normal_mid
GO_BP_REGULATION_OF_TRANSCRIPTION_BY_RNA_POLYMERASE_I	0.0170072	0.120298	0.352488	0.428695	1.54032	44	POLR2K,DDX21,BAZ1B,MARS1,IPPK,ZMPSTE24,WDR75,PRR7,PWP1,HEATR1,MACROH2A1,DEDD,PHF8	normal_mid
GO_BP_REGULATION_OF_TRANSCRIPTION_BY_RNA_POLYMERASE_III	0.866913	0.947033	0.0486034	0.223623	0.728687	29	DDX21,BAZ1B,TBP,POLR3C,BRF1,INHBA,BRF2,ICE2,ELL,PRDX5	normal_mid
GO_BP_REGULATION_OF_TRANSCRIPTION_OF_NUCLEOLAR_LARGE_RRNA_BY_RNA_POLYMERASE_I	0.185321	0.454182	0.13649	0.448939	1.23639	15	MARS1,IPPK,PWP1,MACROH2A1,DEDD	normal_mid
GO_BP_REGULATION_OF_TRANSCRIPTION_REGULATORY_REGION_DNA_BINDING	0.217204	0.493495	0.13649	-0.435832	-1.22524	16	FOXC1,GATA3,ZC4H2,POU4F1,DOT1L,POU4F2	normal_mid
GO_BP_REGULATION_OF_TRANSFERASE_ACTIVITY	0.0598911	0.265689	0.248911	0.265149	1.2594	236	TPX2,ECT2,UBE2S,UBE2C,EEF1A2,CDC20,CCNE2,GPRC5A,TRIB3,TRAF2,PAK2,ITGB1BP1,CDKN3,LATS2,EMP2,IRAK1,STK38,PDCD10,CENPE,HPF1,CDC6,YWHAG,NEK7,LTBR,BCCIP,CCNT1,CCNY,RFC2,CDKN2A,CAMKK2,EZH2,BANF1,DTX3L,ZGPAT,KIF14,NOLC1,RFC5,TAOK3,PDGFB,NLRC5,RAP2C,JTB,CHTF18,EREG,SYAP1,XRCC1,DSCC1,CDK5R1,PPIA,SPINDOC,FBXO5,BLM,PTPRJ,SNX6,RAP1A,PKMYT1,CORO1C,THY1,TNF,CCNK,CEP85,DUSP7,ALS2,SMG8,MAP3K10,PUM3,CHP1,MAD2L2,MAP3K11,RFC4,CEP43,MAP2K1,CARD10,TSG101,ZNF622,RGS14,ZNF16,SNF8,RIPK1,BMI1,TPD52L1	normal_mid
GO_BP_REGULATION_OF_TRANSFORMING_GROWTH_FACTOR_BETA1_PRODUCTION	0.51087	0.751561	0.0728939	0.370994	0.959417	12	LUM,CD2AP,LAPTM4B	normal_mid
GO_BP_REGULATION_OF_TRANSLATION	0.519643	0.757649	0.0713053	0.198685	0.980728	325	MRPL13,RIDA,HSPB1,UHMK1,LARP1B,GCN1,ZNF598,EPRS1,MAPKAPK5,BCL3,PPP1CA,SHMT2,DNAJC1,ABCF1,TRUB2,RPS6KB2,IGF2BP3,POLR2G,SCRIB,EIF2AK1,BZW2,EIF3H,RPUSD3,SELENOT,UQCC2,HTATIP2,AGO2,MALSU1,PYM1,EIF4E2,EIF4EBP1,EIF2S2,BOLL,PRKDC,YTHDF1,NOLC1,AKT2,GSPT1,OGFOD1,EIF2B3,EIF2B5,CNOT3,NGRN,DHX57,PUS7,TNRC6A,TYMS,IREB2,CALR,EIF4G1,MKNK1,TRAP1,GIGYF1,ELP1,LSM14B,ZNF706,EIF6,DHX9,JMJD4,TNF,FXR1,NCBP2,FXR2,RNF139,AGO4,AARS1,EIF4A3,RPS6KA1,AKT1,EIF4E,PUM3,MTG2,EEFSEC,SAMD4B,EIF3B,AGO3,SSB,LARP1,ELP3	normal_mid
GO_BP_REGULATION_OF_TRANSLATIONAL_ELONGATION	0.341357	0.6251	0.106323	-0.420848	-1.11432	13	SHFL,CPEB3,CPEB2	normal_mid
GO_BP_REGULATION_OF_TRANSLATIONAL_FIDELITY	0.213483	0.489086	0.127505	0.419635	1.2022	17	DNAJC2,IARS2,IARS1,AARS1,VARS2	normal_mid
GO_BP_REGULATION_OF_TRANSLATIONAL_INITIATION	0.0072964	0.0680908	0.407018	0.372111	1.52049	85	HSPB1,UHMK1,ZNF598,EPRS1,PPP1CA,RPS6KB2,POLR2G,SCRIB,EIF2AK1,BZW2,EIF3H,AGO2,EIF4E2,EIF4EBP1,EIF2S2,BOLL,YTHDF1,AKT2,EIF2B3,EIF2B5,EIF4G1,GIGYF1,TNF,NCBP2,EIF3B,LARP1,EIF2AK2,EIF5B,SYNCRIP,HBS1L,DNAJC3	normal_mid
GO_BP_REGULATION_OF_TRANSLATIONAL_INITIATION_IN_RESPONSE_TO_STRESS	0.722022	0.877816	0.0559429	0.322644	0.813842	11	PPP1CA,DNAJC3,IMPACT,EIF2AK4,NCK1,EIF2S1	normal_mid
GO_BP_REGULATION_OF_TRANSLATIONAL_TERMINATION	0.773234	0.907295	0.0541201	0.327375	0.774631	9	GSPT1,OGFOD1,JMJD4,EIF5AL1,EIF5A,UPF1	normal_mid
GO_BP_REGULATION_OF_TRANSLATION_AT_SYNAPSE	0.462121	0.718068	0.08042	0.457591	1.01644	7	FXR1,FXR2,EIF4A3,EIF4E,CYFIP1	normal_mid
GO_BP_REGULATION_OF_TRANSLATION_IN_RESPONSE_TO_ENDOPLASMIC_RETICULUM_STRESS	0.821826	0.928439	0.0597318	-0.292575	-0.722309	10	MAP3K20,NCK2,SESN2	normal_mid
GO_BP_REGULATION_OF_TRANSLATION_IN_RESPONSE_TO_STRESS	0.995604	0.999472	0.0501934	-0.160357	-0.472504	20	PRKCH,MAP3K20,NCK2,SESN2,PML	normal_mid
GO_BP_REGULATION_OF_TRANSMEMBRANE_RECEPTOR_PROTEIN_SERINE_THREONINE_KINASE_SIGNALING_PATHWAY	0.00359797	0.0428734	0.431708	-0.295603	-1.41178	209	SFRP1,CRIM1,TGFBR2,TGFB1I1,DKK3,ITGA3,CDKN1C,ACVR2B,CAV2,SMAD4,DAB2,ACVR1,ZEB1,GLCE,CAV1,SPART,CDH3,SAP30L,TSC22D1,TGFBR3,MYOCD,LRP1,RNF111,SIRT1,SORL1,NEO1,TGFB3,TET1,SMURF2,SPRY1,HES1,CITED2,SINHCAF,ERFE,SPRED1,MTMR4,IL17RD,FBXL15,OVOL2,LDLRAD4,RBPJ,LATS1,NUMA1,LRP2,DACT1	normal_mid	1.36781
GO_BP_REGULATION_OF_TRANSMEMBRANE_TRANSPORT	0.00365539	0.0432026	0.431708	-0.283631	-1.39552	279	STAC2,BCL2,RGS2,CX3CL1,UTRN,DMD,PDE4B,SORBS1,CALML3,NR4A3,PER2,OSR1,IRS1,GSTM2,IRS2,INSR,RANGRF,EDNRA,TCAF1,CREBL2,VAMP2,FXYD6,CAV1,C3,BRAF,WNK2,PIK3R1,SNCA,SLC25A27,JPH2,KCNS3,PRKD1,KCNQ1,MINK1,CACNA2D1,MEF2A,WNK4,SLC8A1,RSC1A1,PPP3CA,PRNP,ANO6,APPL1,APP,ERFE,FFAR4,EDN3,TESC,ISCU,RGS4,KCNN4,NRBP1,SLC31A2,CRBN,PSEN1,NFE2L2,RGS9,FGF12,ITGB3	normal_mid	1.36449
GO_BP_REGULATION_OF_TRANSMEMBRANE_TRANSPORTER_ACTIVITY	0.0797774	0.300976	0.216543	0.333088	1.30104	67	PSMC3,PSMC4,ADRM1,PSMD14,ATPSCKMT,PSMD11,PSMD7,PSMD12,PSMC2,SELENON,CRHR1,PSMD3,SEM1,PSMD2,VMP1,CRACR2A,PSMD8,LRRC26,CNIH2,PSMD1	normal_mid
GO_BP_REGULATION_OF_TRANSMISSION_OF_NERVE_IMPULSE	0.0305801	0.170572	0.352488	-0.718096	-1.66114	8	ITGA2,NALCN,CHRNB4,FGF12,GHSR,FMR1	normal_mid
GO_BP_REGULATION_OF_TRANSPORT	0.0322495	0.176352	0.321776	-0.206901	-1.14374	1132	STAC2,PER1,MYLK,BCL2,RGS2,ANXA1,CRYAB,CX3CL1,UTRN,TLR2,DMD,NRG1,WLS,STC2,PDE4B,GLI3,ITGA2,SIRT3,GAS6,ALOX5,SORBS1,CALML3,NR4A3,PER2,PKD2,IQSEC1,OSR1,IRS1,IL6ST,GSTM2,NR1D1,SIRPA,PTGES,SGK1,IRS2,INSR,RANGRF,EDNRA,TCAF1,SEC24B,CREBL2,APBB1,SMAD4,VAMP2,RBM22,PTPN14,GAS1,DAB2,FXYD6,PLD2,PPM1F,SPHK1,PLS3,SUSD4,CAV1,GHRHR,CEP290,C3,PREPL,BRAF,SP100,SDC4,SYT5,GPM6B,SEPTIN4,VSNL1,CDH3,CNN2,TCF7L2,STX1B,NDEL1,WNK2,PIK3R1,SNCA,NFKBIA,SLC25A27,TACR1,GIPR,JPH2,FGFR1,PCM1,RAB11B,DGKD,LRP1,KCNS3,PRKD1,KCNQ1,TMEM102,MINK1,HOMER1,PGAP1,WDR44,BTK,RAB2B,GABBR1,TRPV6,NLGN2,FZD9,EEPD1,TBC1D5,SIK1,ROCK1,CLU,AKAP8L,ZDHHC8,SIRT1,FUT11,MYOF,SORL1,RAB27B,PLA2R1,NEO1,STXBP1,SLC6A4,ADORA2B,TGFB3,CACNA2D1,MEF2A,TSPOAP1,WNK4,PLSCR1,SLC8A1,RSC1A1,PPP3CA,PACSIN2,AXL,EEF2K,MLLT6,PRKAA1,PRNP,ANO6,NPPB,ARRB1,HES1,APPL1,GAB2,ITGAV,MDFIC,SYT8,VAMP3,GPR27,ALKBH5,GCG,APP,EFNA5,P2RY12,CLASP2,STAT3,STON2,ANKRD13A,BET1L,ABAT,NRDE2,ERFE,FIS1,RUFY2,MTMR4,BCR,GNAI2,GHRH,MYO6,CTNNB1,PFKFB2,GRAMD2A,TMX1,FFAR4,EDN3,KLF7,CLASP1,ACSL4,MON2,NUMA1,AP2B1,CADPS2,TESC,UNC13B,MYH10,ISCU,DLG4,BEST1,SFN,RGS4,KCNN4,NF1,HOMER2,NRBP1,PTPN1,PPP1R12A,SLC31A2,PTEN,CRBN,CHRNB4,MCHR1,PSEN1,EDEM1,PLCG2,ALDH7A1,NFE2L2,RGS9,FGF12,ITGB3,TMEM30B,RPH3AL,CCDC32,STXBP2,SEPTIN2,NR0B2,RABEP1,CLOCK,HLA-DRB1,COMMD1,PROM2,RNASEL,ANKFY1,RAB5A,GRB10,GHSR,GFAP,LRP5,KLRC2,C9orf72,FXYD5,CACNA1C,MSN,STXBP5,GCC2,SESTD1,PINK1	normal_mid
GO_BP_REGULATION_OF_TRANS_SYNAPTIC_SIGNALING	0.00338662	0.0410049	0.431708	-0.280478	-1.41206	319	NTRK2,PLAT,KIT,CX3CL1,PLK2,PTN,GUCY1A1,KAT2A,PAFAH1B1,VAMP2,MPP2,NGFR,ABR,PREPL,BRAF,SYT5,CLSTN3,STX1B,SNCA,BACE1,DRD5,TACR1,NLGN4X,DLGAP1,HOMER1,GRIA4,GABBR1,NLGN2,CPEB3,MYOF,NEO1,STXBP1,SLC6A4,ADORA2B,TSPOAP1,PPP3CA,PACSIN2,PRNP,PRKAR2B,SYT8,ZDHHC17,APP,STAT3,CX3CR1,BCR,GNAI2,C1QL2,NALCN,SYN3,PLCB1,DLG4,BEST1,RGS4,UBE3A,NF1,HOMER2,GRM4,EIF4EBP2,PTEN,CHRNB4,PSEN1,SLC6A6,ZDHHC3,SORCS2,ANAPC2,RAB5A,GHSR,GFAP,LRRC4,STXBP5,PINK1,DISC1,SLC12A2,BRSK1,BGLAP	normal_mid	1.38716
GO_BP_REGULATION_OF_TRIGLYCERIDE_BIOSYNTHETIC_PROCESS	0.172043	0.439997	0.155242	-0.450966	-1.26779	16	C3,CTDNEP1,FBXW7,SIK1,SIRT1,TMX1	normal_mid
GO_BP_REGULATION_OF_TRIGLYCERIDE_CATABOLIC_PROCESS	0.913201	0.970693	0.0452247	0.264003	0.644282	10	APOC1,FUT1	normal_mid
GO_BP_REGULATION_OF_TRIGLYCERIDE_METABOLIC_PROCESS	0.50547	0.748451	0.0833634	-0.290278	-0.982545	34	C3,CTDNEP1,FBXW7,SIK1,SIRT1,SORL1,PNPLA2,GNB3,TMX1	normal_mid
GO_BP_REGULATION_OF_TRIGLYCERIDE_STORAGE	0.41	0.677685	0.0899861	-0.50076	-1.03364	5	PNPLA2,TREM2,PLIN2	normal_mid
GO_BP_REGULATION_OF_TRNA_METABOLIC_PROCESS	0.813462	0.925888	0.0533478	0.337037	0.715613	6	METTL1,AKT1,NSUN2	normal_mid
GO_BP_REGULATION_OF_TROPHOBLAST_CELL_MIGRATION	0.985533	0.995303	0.0417397	0.211	0.514933	10	AGO2,CALR,YTHDF3,VEGFA	normal_mid
GO_BP_REGULATION_OF_TUBE_SIZE	0.0654628	0.273617	0.266351	-0.310042	-1.33087	100	RGS2,ACTA2,GUCY1A1,PER2,EDNRA,SOD2,ADD3,CAV1,FOXC1,DRD5,TACR1,KAT2B,ROCK1,PIK3C2A,SLC6A4,ADORA2B,ECE1,SLC8A1,NPPB	normal_mid
GO_BP_REGULATION_OF_TUBULIN_DEACETYLATION	0.649891	0.834161	0.0702813	-0.312076	-0.859498	15	KAT2A,KAT2B	normal_mid
GO_BP_REGULATION_OF_TUMOR_NECROSIS_FACTOR_MEDIATED_SIGNALING_PATHWAY	0.6171	0.817041	0.0647943	0.238596	0.907864	58	H2BC11,XIAP,TRAF2,SHARPIN,HIPK1,EXT1,TRIM27,USP7,CDK5R1,NRDC,NOL3,DICER1,SYK,ULK1,SPPL2A	normal_mid
GO_BP_REGULATION_OF_TYPE_2_IMMUNE_RESPONSE	0.0897436	0.318143	0.21925	-0.492952	-1.40589	17	ANXA1,SOCS5,GATA3,STAT6,NDFIP1,ARG2,IL27RA,CD74,CD81,DENND1B	normal_mid
GO_BP_REGULATION_OF_TYPE_2_MITOPHAGY	0.919643	0.973366	0.0545681	-0.247345	-0.62451	11	HDAC6,PINK1,VPS13C,CDC37,HTRA2,TOMM7	normal_mid
GO_BP_REGULATION_OF_TYPE_B_PANCREATIC_CELL_DEVELOPMENT	0.950758	0.984916	0.0454968	0.251999	0.559763	7	RHEB,AKT1,BAD	normal_mid
GO_BP_REGULATION_OF_TYPE_B_PANCREATIC_CELL_PROLIFERATION	0.00048293	0.0101429	0.498493	-0.848202	-1.96211	8	NR4A3,NR1D1,ERRFI1,FMC1	normal_mid	1.99384
GO_BP_REGULATION_OF_TYPE_II_HYPERSENSITIVITY	0.0670732	0.277232	0.248911	-0.758525	-1.45076	4	C3,HLA-E,FCER1G,FCGR1A	normal_mid
GO_BP_REGULATION_OF_TYPE_I_INTERFERON_MEDIATED_SIGNALING_PATHWAY	0.584104	0.799828	0.0672065	0.266244	0.932102	39	TTLL12,ISG15,TBK1,EIF4E2,IKBKE,NLRC5,USP29,PTPN11,OAS3,SAMHD1	normal_mid
GO_BP_REGULATION_OF_TYROSINE_PHOSPHORYLATION_OF_STAT_PROTEIN	0.23956	0.519543	0.130777	-0.406534	-1.19788	20	KIT,ERBB4,PIBF1,HES1,CSF1R,IL10RA	normal_mid
GO_BP_REGULATION_OF_T_CELL_ACTIVATION	0.00159399	0.0237331	0.45506	-0.301184	-1.48113	273	ANXA1,TGFBR2,ZBTB16,GLI3,VSIR,TCF7,KAT2A,IL6ST,VTCN1,SIRPA,PELI1,STAT5A,HLA-DPB1,EGR3,ZEB1,CAV1,CD274,SOS2,PLA2G2A,RIPK3,FGL2,SOCS5,BRAF,HLA-DPA1,SDC4,LAT,GATA3,NFKBIZ,ARID1B,TNFRSF14,METTL14,CTSG,HLA-DRA,SMARCD3,FOXO3,SMARCA2,RUNX1,METTL3,PPP3CA,PDCD1,PRKAA1,PRNP,HES1,PHF10,SH3RF1,HLA-A,STAT5B,SOS1,BRD4,TNFSF9,LAPTM5,CTNNB1,SMARCE1,HLA-E,NDFIP1,SOCS6,TREX1,DLG5,ARG2,ZBTB1,HLA-DRB1,AP3B1,NCK2,RUNX3,RC3H2,HLA-DQB1,ARID1A,HLA-DOB,SMAD7,MARCHF7,DUSP22,PRKCQ,PBRM1,DUSP3,LEP,RAC2	normal_mid	1.62465
GO_BP_REGULATION_OF_T_CELL_ACTIVATION_VIA_T_CELL_RECEPTOR_CONTACT_WITH_ANTIGEN_BOUND_TO_MHC_MOLECULE_ON_ANTIGEN_PRESENTING_CELL	0.922607	0.974446	0.0501934	-0.35274	-0.606264	3	LGALS3,CD81	normal_mid
GO_BP_REGULATION_OF_T_CELL_APOPTOTIC_PROCESS	0.135076	0.388538	0.17822	-0.424845	-1.31268	23	CD274,RIPK3,RORC,TP53,ARG2,TSC22D3,PIP,PRKCQ,PERP	normal_mid
GO_BP_REGULATION_OF_T_CELL_CHEMOTAXIS	0.900862	0.965126	0.0538979	-0.263267	-0.621946	9	TMEM102,ADAM10,TNFSF14	normal_mid
GO_BP_REGULATION_OF_T_CELL_COSTIMULATION	0.834343	0.932297	0.0544556	-0.580794	-0.7773	1	LILRB4	normal_mid
GO_BP_REGULATION_OF_T_CELL_DIFFERENTIATION_IN_THYMUS	0.291028	0.576005	0.116739	-0.41564	-1.14473	15	EGR3,ZEB1,SOS2,SOS1	normal_mid
GO_BP_REGULATION_OF_T_CELL_EXTRAVASATION	0.491701	0.738883	0.0819779	-0.455488	-0.972346	6	RIPK3,IL27RA	normal_mid
GO_BP_REGULATION_OF_T_CELL_MEDIATED_CYTOTOXICITY	0.160714	0.422669	0.164406	-0.430691	-1.29191	21	AZGP1,RIPK3,HLA-DRA,RAET1L,HLA-A,HLA-E,HLA-DRB1,STX7,HLA-C,HLA-B,PVR	normal_mid
GO_BP_REGULATION_OF_T_CELL_MEDIATED_IMMUNITY	0.0635965	0.270007	0.266351	-0.371414	-1.43323	60	ARID5A,AZGP1,CD274,RIPK3,GATA3,TNFRSF14,HLA-DRA,IL1R1,AHR,RAET1L,PDCD1,PRKAA1,HLA-A,HLA-E,ZBTB1,HLA-DRB1,STX7,SMAD7,DUSP22,HLA-C,CD81,HLA-B,DENND1B,PVR,IL4I1,IL1B,HFE	normal_mid
GO_BP_REGULATION_OF_T_CELL_MIGRATION	0.733925	0.883789	0.0649408	-0.24578	-0.832807	35	RIPK3,TNFRSF14,TMEM102,APP,ITGB3,LRCH1,IL27RA,ADAM10,APOD,AIF1,TNFSF14	normal_mid
GO_BP_REGULATION_OF_T_CELL_RECEPTOR_SIGNALING_PATHWAY	0.434498	0.696776	0.0916795	-0.282712	-1.02306	45	ELF1,CD274,BTRC,PDCD1,PRNP,LAPTM5,KCNN4,DUSP22,DUSP3,GBP1	normal_mid
GO_BP_REGULATION_OF_T_CELL_TOLERANCE_INDUCTION	0.091314	0.320837	0.222056	-0.584672	-1.44344	10	TGFBR2,TNFRSF14	normal_mid
GO_BP_REGULATION_OF_T_CIRCLE_FORMATION	0.636929	0.826557	0.0686326	-0.399651	-0.853148	6	XRCC5,ERCC1,RTEL1,TERF2	normal_mid
GO_BP_REGULATION_OF_T_HELPER_17_CELL_DIFFERENTIATION	0.470968	0.724343	0.0862866	-0.352828	-0.991896	16	STAT5A,NFKBIZ,BRD4,RC3H2,SMAD7,JUNB	normal_mid
GO_BP_REGULATION_OF_T_HELPER_17_CELL_LINEAGE_COMMITMENT	0.801136	0.919515	0.0533478	0.332975	0.739636	7	OPA1,LOXL3	normal_mid
GO_BP_REGULATION_OF_T_HELPER_17_TYPE_IMMUNE_RESPONSE	0.0829694	0.305126	0.231127	-0.458471	-1.3955	22	ARID5A,STAT5A,NFKBIZ,BRD4,RC3H2,SMAD7,PRKCQ,IL27RA,JUNB	normal_mid
GO_BP_REGULATION_OF_T_HELPER_1_CELL_DIFFERENTIATION	0.0246852	0.148605	0.352488	-0.791006	-1.63275	5	ANXA1,SOCS5	normal_mid
GO_BP_REGULATION_OF_T_HELPER_1_TYPE_IMMUNE_RESPONSE	0.000799486	0.0147699	0.477271	-0.699081	-1.9653	16	ARID5A,ANXA1,IL6ST,SOCS5,IL1R1	normal_mid	1.83062
GO_BP_REGULATION_OF_T_HELPER_2_CELL_DIFFERENTIATION	0.00296668	0.0376163	0.431708	-0.863963	-1.78334	5	ANXA1,SOCS5	normal_mid	1.42462
GO_BP_REGULATION_OF_T_HELPER_CELL_DIFFERENTIATION	0.0934783	0.32555	0.216543	-0.429844	-1.37544	27	ANXA1,STAT5A,SOCS5,NFKBIZ,HLA-DRA,BRD4,HLA-DRB1,RC3H2,SMAD7,JUNB	normal_mid
GO_BP_REGULATION_OF_UBIQUITIN_DEPENDENT_PROTEIN_CATABOLIC_PROCESS	0.633257	0.824781	0.0736213	-0.202131	-0.932955	157	TGFB1I1,KAT2A,NOP53,DAB2,SOCS5,SOCS4,ZNF418,SH3RF2,MDM2,FBXW7,CLU,CEBPA,SIRT1,ZER1,FBXO32,DET1,RCHY1,TMEM168,PAQR3,LAPTM5,LATS1,WDR20,UBE3A,HECTD1,PTEN,PSEN1,CDK5RAP3,NFE2L2,RPL11,FHIT,COMMD1,BAG5,DISC1,ATXN3,L3MBTL3,OGT,HSPBP1,SMAD7,GABARAP	normal_mid
GO_BP_REGULATION_OF_UBIQUITIN_PROTEIN_LIGASE_ACTIVITY	0.0687732	0.279668	0.234393	0.612207	1.4486	9	UBE2S,UBE2C,CDC20,CDKN2A,FBXO5,MAD2L2	normal_mid
GO_BP_REGULATION_OF_UBIQUITIN_PROTEIN_TRANSFERASE_ACTIVITY	0.282772	0.568188	0.108394	0.394062	1.12894	17	UBE2S,UBE2C,CDC20,CDKN2A,DTX3L,FBXO5	normal_mid
GO_BP_REGULATION_OF_UNSATURATED_FATTY_ACID_BIOSYNTHETIC_PROCESS	0.934944	0.979922	0.0454059	0.25627	0.606383	9	ABCD1,FABP5,PLAA,EDN1,EDN2	normal_mid
GO_BP_REGULATION_OF_URINE_VOLUME	0.770241	0.905903	0.0619763	-0.287587	-0.761469	13	MLLT6,NPPB,GNAI2,HYAL2	normal_mid
GO_BP_REGULATION_OF_VACUOLE_ORGANIZATION	0.934211	0.979922	0.0459538	0.188642	0.710801	56	WDR45,RALB,ATG2A,SEC22B,LAPTM4B,PIP4K2A,TBC1D12,BECN1,EHMT2,LRSAM1,RAB3GAP2,SCFD1,TMEM106B,ULK1	normal_mid
GO_BP_REGULATION_OF_VASCULAR_ASSOCIATED_SMOOTH_MUSCLE_CELL_DEDIFFERENTIATION	0.351562	0.633453	0.0975449	0.742749	1.11384	2	PDGFB,OLFM2	normal_mid
GO_BP_REGULATION_OF_VASCULAR_ASSOCIATED_SMOOTH_MUSCLE_CELL_DIFFERENTIATION	0.00665476	0.0637416	0.407018	-0.710383	-1.79361	11	KIT,SOD2,NFATC1,HEY2,NFATC2	normal_mid
GO_BP_REGULATION_OF_VASCULAR_ASSOCIATED_SMOOTH_MUSCLE_CONTRACTION	0.952586	0.985619	0.0513223	-0.232339	-0.548881	9	ATP2B1,DOCK5,ZDHHC21,DOCK4,RHOA	normal_mid
GO_BP_REGULATION_OF_VASCULAR_ENDOTHELIAL_GROWTH_FACTOR_RECEPTOR_SIGNALING_PATHWAY	0.417031	0.683745	0.0940503	-0.333312	-1.01453	22	EPN2,FZD4,DAB2IP,PTPN1,ITGB3,GRB10,IL1B,HIF1AN,CADM4,ROBO1	normal_mid
GO_BP_REGULATION_OF_VASCULAR_PERMEABILITY	0.873085	0.950721	0.0560596	-0.218755	-0.740449	34	FERMT2,TACR1,PRKAA1,NPPB,BCR	normal_mid
GO_BP_REGULATION_OF_VASCULAR_WOUND_HEALING	0.821121	0.928439	0.0582216	-0.305243	-0.721109	9	ALOX5	normal_mid
GO_BP_REGULATION_OF_VASCULATURE_DEVELOPMENT	0.0223729	0.140654	0.352488	-0.272678	-1.31433	224	SFRP1,CHI3L1,CX3CL1,PLK2,TGFBR2,SEMA6A,ANXA3,ALOX5,ITGB8,F3,FBLN5,FGF2,DSG2,ADAMTS9,QKI,SASH1,SPHK1,C3,SP100,EPHA2,FOXC1,ISM1,PRKD1,ZNF354C,AKT3,RUNX1,SMAD1,ROCK1,SIRT1	normal_mid
GO_BP_REGULATION_OF_VASCULOGENESIS	0.99359	0.999472	0.0489954	-0.179478	-0.511866	17	HEY2,RIN2,RRAS,HIF1AN,ADM,RTN4,HEY1	normal_mid
GO_BP_REGULATION_OF_VASOCONSTRICTION	0.263736	0.544789	0.123842	-0.336374	-1.15255	36	PER2,ADD3,CAV1,TACR1,ECE1,OXTR,EDN3,BMPR2,LEP,ATP2B1	normal_mid
GO_BP_REGULATION_OF_VENTRICULAR_CARDIAC_MUSCLE_CELL_ACTION_POTENTIAL	0.0465438	0.230846	0.321776	-0.633197	-1.56324	10	DSG2,CAV1,DSC2,CACNA1C,JUP,DSP	normal_mid
GO_BP_REGULATION_OF_VENTRICULAR_CARDIAC_MUSCLE_CELL_MEMBRANE_DEPOLARIZATION	0.179226	0.447559	0.147331	-0.73694	-1.2666	3	GPD1L,SMAD7	normal_mid
GO_BP_REGULATION_OF_VENTRICULAR_CARDIAC_MUSCLE_CELL_MEMBRANE_REPOLARIZATION	0.889908	0.959499	0.04707	0.256616	0.679168	13	AKAP9,ZMPSTE24,WDR1,KCNE4	normal_mid
GO_BP_REGULATION_OF_VERY_LOW_DENSITY_LIPOPROTEIN_PARTICLE_CLEARANCE	0.162427	0.426373	0.152145	0.763787	1.31399	3	APOC1,LRPAP1	normal_mid
GO_BP_REGULATION_OF_VERY_LOW_DENSITY_LIPOPROTEIN_PARTICLE_REMODELING	0.248532	0.529535	0.119888	0.706114	1.21477	3	APOA2,ANGPTL4	normal_mid
GO_BP_REGULATION_OF_VESICLE_FUSION	0.144105	0.403848	0.172324	-0.406167	-1.28921	26	ANXA1,SPHK1,SYT5,SNCA,STXBP1,SYT8	normal_mid
GO_BP_REGULATION_OF_VESICLE_MEDIATED_TRANSPORT	0.0372323	0.194373	0.321776	-0.238217	-1.22935	417	MYLK,ANXA1,TLR2,NRG1,ITGA2,GAS6,IQSEC1,SIRPA,INSR,SEC24B,VAMP2,GAS1,DAB2,PLD2,SPHK1,PLS3,SUSD4,CAV1,C3,PREPL,BRAF,SDC4,SYT5,SEPTIN4,VSNL1,CNN2,STX1B,SNCA,RAB11B,DGKD,LRP1,PRKD1,PGAP1,WDR44,BTK,RAB2B,TRPV6,TBC1D5,ROCK1,CLU,SORL1,RAB27B,STXBP1,ADORA2B,PLSCR1,RSC1A1,PPP3CA,PACSIN2,AXL,EEF2K,PRKAA1,ANO6,ARRB1,APPL1,GAB2,ITGAV,SYT8,APP,CLASP2,STAT3,STON2,ANKRD13A,BET1L,RUFY2,MTMR4,BCR,GNAI2,CLASP1,MON2,AP2B1,CADPS2,DLG4,PTPN1,PSEN1,PLCG2,ALDH7A1,ITGB3,RPH3AL,CCDC32,STXBP2,RABEP1,COMMD1,PROM2,ANKFY1,RAB5A,KLRC2,C9orf72,MSN,STXBP5,SEC31B,FCER1G,PLD1,PPP3CC,CASK,STXBP6,CBARP,RAC2,C2CD5,CPLX2,CALY,FES,NUMB,SYTL4,WDR41,BMP2K,TREM2,UBQLN2,MKLN1,PKDCC,MTMR2,FCGR1A,RUFY1,CALM3,SIRPB1,IQSEC2,PDCD6IP,ANKRD13D,OPHN1,SNX3,LGALS3,RAB27A,APOE,MAPK1,SNX33,FMR1	normal_mid
GO_BP_REGULATION_OF_VESICLE_SIZE	0.704587	0.867353	0.057853	0.306058	0.842889	15	BLOC1S1,WASHC5,RAB22A,AP2M1,ALS2,SNAPIN	normal_mid
GO_BP_REGULATION_OF_VIRAL_ENTRY_INTO_HOST_CELL	0.975717	0.992716	0.0513223	-0.19531	-0.52951	14	TRIM11,TRIM62,TRIM5,TMPRSS2	normal_mid
GO_BP_REGULATION_OF_VIRAL_GENOME_REPLICATION	0.460259	0.716943	0.0793435	0.258005	0.995698	64	ZC3HAV1,HACD3,TOP2A,VAPB,ISG15,OAS2,APOBEC3B,BANF1,PKN2,RSAD2,PPIH,PPIA,DDB1,BST2,TNF,RAD23A,FKBP6,OAS3,LARP1,EIF2AK2,ISG20,IFIH1,PABPC1,NOTCH1,STAU1	normal_mid
GO_BP_REGULATION_OF_VIRAL_LIFE_CYCLE	0.249097	0.529535	0.114267	0.275729	1.13056	88	ZC3HAV1,KPNA2,HACD3,TOP2A,VAPB,ISG15,TYRO3,OAS2,VPS4A,APOBEC3B,BANF1,PKN2,RSAD2,PPIH,PPIA,TRIM25,TRIM21,DDB1,BST2,TNF,RAD23A,FKBP6,OAS3,BSG,LARP1,EIF2AK2,ISG20,TSG101,IFIH1,PABPC1,NOTCH1,P4HB,STAU1	normal_mid
GO_BP_REGULATION_OF_VIRAL_PROCESS	0.327434	0.613785	0.0959207	0.248009	1.06169	112	ZC3HAV1,KPNA2,HACD3,TOP2A,VAPB,ISG15,TYRO3,OAS2,VPS4A,MBL2,LARP7,APOBEC3B,BANF1,PKN2,TRIM27,RSAD2,PPIH,PPIA,TRIM25,TRIM21,DDB1,BST2,DHX9,TNF,RAD23A,FKBP6,OAS3,BSG,ATG12,LARP1,EIF2AK2,ISG20,TSG101,IFIH1,PABPC1,NOTCH1,P4HB,STAU1	normal_mid
GO_BP_REGULATION_OF_VIRAL_TRANSCRIPTION	0.336226	0.621409	0.10673	-0.372893	-1.0903	19	SP100,MID2,MDFIC,TRIM11,TRIM62,TRIM13,TRIM32,TRIM8,RSF1,UBP1	normal_mid
GO_BP_REGULATION_OF_VITAMIN_D_BIOSYNTHETIC_PROCESS	0.828125	0.930326	0.0532386	0.499453	0.74899	2	TNF,NFKB1	normal_mid
GO_BP_REGULATION_OF_VITAMIN_D_RECEPTOR_SIGNALING_PATHWAY	0.143939	0.403685	0.159647	0.598279	1.32895	7	MED1,RXRA,TRIM24,CYP27B1	normal_mid
GO_BP_REGULATION_OF_VITAMIN_METABOLIC_PROCESS	0.0115233	0.0932654	0.38073	0.787941	1.67299	6	RDH10,PRMT3,CD320,TNF	normal_mid
GO_BP_REGULATION_OF_VOLTAGE_GATED_CALCIUM_CHANNEL_ACTIVITY	0.21174	0.486726	0.13649	-0.534689	-1.23687	8	STAC2	normal_mid
GO_BP_REGULATION_OF_WNT_PROTEIN_SECRETION	0.731373	0.882979	0.0592219	0.415813	0.781952	4	TMEM132A,VPS35,PTPN23	normal_mid
GO_BP_REGULATION_OF_WNT_SIGNALING_PATHWAY	7.18545e-06	0.00037519	0.610527	-0.352364	-1.72605	263	SOX10,SFRP1,FZD7,TLR2,WLS,GLI3,DKK3,ITGA3,FGF2,DCDC2,TLE2,APCDD1,EGR1,MEST,PLPP3,SMAD4,NFATC1,DAB2,TCF7L1,PBXIP1,CAV1,CTDNEP1,EGFR,WDR48,SHISA2,CDH3,TCF7L2,JADE1,WNK2,BTRC,TRABD2B,LRP1,LZTS2,KANK1,FOXO3,FZD9,CHD8,PPM1B,MBD2,DKKL1,CAPRIN2,NXN,RSPO4,VGLL4,SMURF2,VANGL2,IGFBP4,CSNK1G3,MDFIC,PLEKHA4,APP,INVS,GNAQ,WWOX,YAP1,TNKS,CTNNB1,RBPJ,APC2,LATS1,WDR20,LGR6,DACT1,DAB2IP,NRBP1,USP34,CRBN,PSEN1,TPBG,PFDN5,SOX9,PPP2R3A,GRB10,DISC1,DIXDC1,JUP,FZD1,SMAD3,LGR4,DAPK3,DKK4,MLLT3,PIN1,TLE7,MDFI,WNT3,SKI	normal_mid	3.42575
GO_BP_REGULATION_OF_WNT_SIGNALING_PATHWAY_PLANAR_CELL_POLARITY_PATHWAY	0.415094	0.682505	0.0919686	-0.446967	-1.03395	8	DAB2,PLEKHA4,DACT1,MLLT3	normal_mid
GO_BP_REGULATION_OF_WOUND_HEALING	0.00802427	0.0731327	0.38073	-0.379947	-1.55376	81	MYLK,PDGFRA,PLAT,ANXA1,ALOX5,F3,FGF2,PROS1,DMTN,SERPING1,FERMT2,CAV1	normal_mid
GO_BP_REGULATION_OF_WOUND_HEALING_SPREADING_OF_EPIDERMAL_CELLS	0.140086	0.396786	0.173748	-0.565544	-1.33605	9	FERMT2,CLASP2,CLASP1,PTEN	normal_mid
GO_BP_REGULATION_OF_XENOPHAGY	0.466546	0.720951	0.0774768	0.41268	1.00712	10	TBK1,LRSAM1,MAPK3,RIPK2	normal_mid
GO_BP_REGULATION_PROTEIN_CATABOLIC_PROCESS_AT_SYNAPSE	0.676471	0.850776	0.0629395	0.438502	0.824618	4	USP5,EGLN1,CUL3	normal_mid
GO_BP_REGULATORY_NCRNA_MEDIATED_GENE_SILENCING	0.1875	0.457434	0.133555	0.271707	1.1686	115	NUP155,XPO5,PUS10,ERI1,ELOC,DNMT3A,TDRKH,ZMPSTE24,DDX4,AGO2,EIF4E2,EZH2,CNOT3,TNRC6A,HELZ2,DCAF12,ELOB,EIF4G1,DICER1,ERI3,DDB1,EIF6,ERI2,DHX9,FXR1,NCBP2,AGO4,RAN,TDRD3,CUL4B,FKBP6	normal_mid
GO_BP_REGULATORY_NCRNA_MEDIATED_HETEROCHROMATIN_FORMATION	0.0692884	0.280409	0.234393	0.501763	1.43748	17	ERI1,DNMT3A,DDX4,EZH2,ERI3,ERI2,TDRD3,FKBP6	normal_mid
GO_BP_REGULATORY_NCRNA_PROCESSING	0.932331	0.979922	0.0460458	0.191142	0.720221	56	NUP155,PUS10,TDRKH,ZMPSTE24,DDX4,AGO2,TNRC6A,DICER1,NCBP2,AGO4,FKBP6,AGO3,RIPK1,BMP4	normal_mid
GO_BP_REGULATORY_T_CELL_DIFFERENTIATION	0.25431	0.533579	0.125033	-0.319905	-1.14915	43	ZBTB16,VSIR,KAT2A,HLA-DRA,FOXO3,RORC	normal_mid
GO_BP_RELAXATION_OF_CARDIAC_MUSCLE	0.00560026	0.0576037	0.407018	-0.65334	-1.77129	14	RGS2,PDE4B,GSTM2,GSN,SLC8A1	normal_mid
GO_BP_RELAXATION_OF_MUSCLE	0.00385719	0.0449646	0.431708	-0.572846	-1.791	24	RGS2,PDE4B,GUCY1A1,GSTM2,GSN,ADORA2B,SLC8A1	normal_mid	1.34713
GO_BP_RELAXATION_OF_SMOOTH_MUSCLE	0.0172501	0.121218	0.352488	-0.68039	-1.60736	9	RGS2,GUCY1A1,ADORA2B,SLC8A1	normal_mid
GO_BP_RELAXATION_OF_VASCULAR_ASSOCIATED_SMOOTH_MUSCLE	0.058	0.261393	0.266351	-0.737447	-1.5222	5	RGS2,GUCY1A1,ADORA2B	normal_mid
GO_BP_RELEASE_OF_CYTOCHROME_C_FROM_MITOCHONDRIA	0.742857	0.891263	0.0639272	-0.228301	-0.836525	49	BCL2,TNFSF10,SOD2,PLSCR3,CASP1,FZD9,CLU	normal_mid
GO_BP_RELEASE_OF_SEQUESTERED_CALCIUM_ION_INTO_CYTOSOL_BY_ENDOPLASMIC_RETICULUM	0.0204159	0.134068	0.352488	-0.501154	-1.59071	26	DMD,ITPR1,CALML3,GSTM2,JPH2,SLC8A1,CACNA1C,FASLG,CALM3,CCL3,GSTO1,SRI	normal_mid
GO_BP_RENAL_ABSORPTION	0.00999529	0.084254	0.38073	-0.565728	-1.72196	22	GAS6,SGK1,EDNRA,GSN,KCNQ1,WNK4,MLLT6	normal_mid
GO_BP_RENAL_ALBUMIN_ABSORPTION	0.0609756	0.267099	0.261664	-0.765148	-1.46343	4	GAS6,EDNRA	normal_mid
GO_BP_RENAL_CONTROL_OF_PERIPHERAL_VASCULAR_RESISTANCE_INVOLVED_IN_REGULATION_OF_SYSTEMIC_ARTERIAL_BLOOD_PRESSURE	0.836364	0.93288	0.0543434	-0.579869	-0.776061	1	RHOA	normal_mid
GO_BP_RENAL_FILTRATION	0.00132827	0.0209816	0.45506	-0.615983	-1.90326	23	IGHA1,JCHAIN,GAS6,ITGA3,EDNRA,MCAM	normal_mid	1.67816
GO_BP_RENAL_PROTEIN_ABSORPTION	0.0268486	0.156979	0.352488	-0.755298	-1.61236	6	GAS6,EDNRA,GSN	normal_mid
GO_BP_RENAL_RESPONSE_TO_BLOOD_FLOW_INVOLVED_IN_CIRCULATORY_RENIN_ANGIOTENSIN_REGULATION_OF_SYSTEMIC_ARTERIAL_BLOOD_PRESSURE	0.600783	0.809159	0.0686326	0.527964	0.908291	3	GJA5,COMT,F2RL1	normal_mid
GO_BP_RENAL_SODIUM_EXCRETION	0.863732	0.946585	0.0545681	-0.285367	-0.660128	8	MLLT6,NPPB	normal_mid
GO_BP_RENAL_SODIUM_ION_TRANSPORT	0.0599375	0.265689	0.321776	-0.621839	-1.5352	10	SGK1,EDNRA,KCNQ1,WNK4	normal_mid
GO_BP_RENAL_SYSTEM_DEVELOPMENT	5.29981e-06	0.000306533	0.610527	-0.377532	-1.81573	222	IRX1,IRX2,SFRP1,BCL2,PDGFRA,ACTA2,ZBTB16,GLI3,ITGA3,FGF2,CDKN1C,PKD2,NOTCH3,OSR1,GFRA1,ERBB4,ARID5B,EGR1,EDNRA,ACVR2B,SMAD4,PODXL,CEP290,TTC8,SDC4,LAMB2,JAG1,TIPARP,FOXC1,GATA3,FGFR1,MYOCD,LZTS2,SMAD1,TFAP2A,NIPBL,CASP9,WNK4,WDPCP,PPP3CA,VANGL2,SPRY1,HES1,INVS,YAP1,CTNNB1,LRP2,AP2B1,NF1,CNTRL,ID2,SMAD2,ITGB3,IFT88,TREX1,RARB,DLG5,ARG2,CAT,LIN28A,SOX9,TRAF3IP2,ADAMTS1,SOX8,HYAL2,SMAD3,LGR4,DDC,SMAD7	normal_mid	3.51352
GO_BP_RENAL_SYSTEM_PROCESS	0.00522708	0.0548151	0.407018	-0.377474	-1.60121	94	IGHA1,BCL2,JCHAIN,GAS6,ITGA3,SGK1,EDNRA,MYO5B,GSN,MCAM,TACR1,KCNQ1,TRPV1,WNK4,PPP3CA,MLLT6,PRKAR2B,NPPB,BCR,GNAI2,CYP4F12,TMEM63C,CHRNB4	normal_mid
GO_BP_RENAL_SYSTEM_PROCESS_INVOLVED_IN_REGULATION_OF_BLOOD_VOLUME	0.685535	0.856261	0.0655321	-0.357052	-0.825955	8	GAS6	normal_mid
GO_BP_RENAL_SYSTEM_PROCESS_INVOLVED_IN_REGULATION_OF_SYSTEMIC_ARTERIAL_BLOOD_PRESSURE	0.639198	0.828095	0.0720033	-0.346267	-0.854864	10	GAS6	normal_mid
GO_BP_RENAL_SYSTEM_VASCULATURE_DEVELOPMENT	0.000951138	0.0165164	0.477271	-0.632343	-1.92473	22	PDGFRA,ACTA2,PKD2,NOTCH3,OSR1,EGR1,EDNRA	normal_mid	1.78208
GO_BP_RENAL_SYSTEM_VASCULATURE_MORPHOGENESIS	0.00587799	0.0588629	0.407018	-0.824517	-1.76012	6	PDGFRA,PKD2,NOTCH3	normal_mid
GO_BP_RENAL_TUBULAR_SECRETION	0.83935	0.933548	0.0489954	0.286395	0.722407	11	CORIN,ATP6V1B1,ATP6V0A4,NPR1,SPX,CLN3,EDN1	normal_mid
GO_BP_RENAL_TUBULE_DEVELOPMENT	0.000246479	0.00599766	0.498493	-0.472161	-1.83586	62	IRX1,IRX2,BCL2,GLI3,FGF2,PKD2,OSR1,SMAD4,TTC8,JAG1,GATA3,LZTS2,WNK4,HES1,YAP1,CTNNB1	normal_mid	2.22202
GO_BP_RENAL_VESICLE_DEVELOPMENT	0.131403	0.384626	0.183024	-0.553504	-1.36649	10	OSR1,CTNNB1,SOX9,SOX8	normal_mid
GO_BP_RENAL_VESICLE_FORMATION	0.244	0.524446	0.122679	-0.585269	-1.20808	5	CTNNB1,SOX9,SOX8	normal_mid
GO_BP_RENAL_WATER_ABSORPTION	0.292683	0.578062	0.111463	-0.619966	-1.18575	4	MLLT6,HYAL2,AVPR2,AQP3	normal_mid
GO_BP_RENAL_WATER_HOMEOSTASIS	0.995671	0.999472	0.0494905	-0.158623	-0.511976	28	MYO5B,MLLT6,PRKAR2B,CYP4F12,HYAL2,ADCY8,AKAP11,AVPR2,PRKAR1A,PRKACA	normal_mid
GO_BP_RENAL_WATER_TRANSPORT	0.626556	0.82305	0.0694481	-0.403124	-0.860563	6	MLLT6,HYAL2,AVPR2	normal_mid
GO_BP_REPLACEMENT_OSSIFICATION	0.0216283	0.138285	0.352488	0.524487	1.62124	23	COL1A1,SCX,BPNT2,CBS,EXT1,GUSB,TMEM119,FGFR3	normal_mid
GO_BP_REPLICATION_BORN_DOUBLE_STRAND_BREAK_REPAIR_VIA_SISTER_CHROMATID_EXCHANGE	0.902	0.965602	0.0503964	-0.308075	-0.635911	5	NIPBL,FANCB	normal_mid
GO_BP_REPLICATION_FORK_REVERSAL	0.14902	0.410004	0.159647	0.708918	1.33315	4	PARP1,HLTF,DNA2,CARM1	normal_mid
GO_BP_REPLICATIVE_SENESCENCE	0.673953	0.849886	0.0596037	0.320301	0.860257	14	SERPINE1,CHEK1,CDKN2A,ROMO1	normal_mid
GO_BP_REPRODUCTIVE_BEHAVIOR	0.21978	0.49532	0.137251	-0.365527	-1.18416	30	NCOA1,DRD5,TACR1,MBD2,PI3,SLC6A4,APP,ABAT,PTEN,NHLH2	normal_mid
GO_BP_REPRODUCTIVE_PROCESS	0.40931	0.677277	0.0780892	0.187132	1.00649	1070	SORD,SFRP2,PRDX4,RDH10,H2AX,SCX,SYCP2,MKI67,CKS2,CACNA1H,TTK,TAF4,PLK1,CDK1,FAM50A,SMC4,ZWINT,KIFC1,NDC1,MMP2,PAFAH1B3,RACGAP1,E2F1,RPL39L,KDM5B,BMP7,TOP2A,NR2F2,CDC20,GRHL2,HSF1,ASPM,PTTG1,PSMA4,CCNE2,PSMA7,CRIP1,SGO1,CETN2,NASP,TEAD4,TUBGCP4,NEK2,BRCA2,IGFBP2,RAD54L,ANAPC7,MSH6,CCT5,MED1,DBH,TYRO3,NCAPD3,MYBL1,LAMB1,DCAF13,BCAP31,SLIRP,RNF114,IGFBP7,TESK1,UBE2Q1,PARP1,MEA1,ZFP41,EMP2,KNL1,PSMB5,BOK,CENPX,CCNB2,PITHD1,MASTL,SOD1,DNMT3A,CENPI,OSGIN2,INTS1,TESMIN,CBS,INCENP,ODF2,CAD,KIF18A,TDRKH,SNRPA1,VPS54,LARP7,PSMA5,PSMB2,DDX4,MAPK8IP2,AGO2,CRISP3,TSSK3,KMT2D,MCM8,CCNY,FKBP4,SLC19A1,RHOBTB3,MSH2,EIF2S2,CD2AP,SLC25A31,BOLL,KDM1B,USP42,HROB,EME2,TRIM27,PRKDC,SMC2,SULF1,TCFL5,TMEM119,CRHR1,SHB,WASHC5,BUB3,NUF2,CTSH,MYCBP,CDCA2,PSMB1,PPP1R9B,AREG,IDH1,SPIN2A,ABHD2,MMP19,TTLL1,HSF2BP,STK35,PDCL2,KDM2B,FANCG,ANAPC15,TCP1,CENPS,CCDC34,EIF2B5,RAD51AP1,EXO1,PRKAG1,BCL2L1,EREG,PCNA,MAST2,MAPK15,HSD11B2,SPATC1L,KRT19,NCOA4,VMP1,DEDD,ESPL1,SPIRE2,LDHC,INPP5B,SASS6,KRT8,CCT4,MRE11,IRGC,TOB2,CREM,EPN1,CORIN,PSMB4,ZNF296,FBXO5,NBN,HOXD13,CALR,SLC2A1,PSMA6,MFSD14A,TMED2,RNF8,CDC25B,CEP57,CASP3,DYNLL1,SPIN3,LSM14B,BCL2L10,SLC38A3,APOB,GALNT3,ANKRD49,ADAM20,HMGB2,GABRB3,ADCY7,TPST2,TAF7L,VPS13B,TCP11,HSF2,PTPN11,STAU2,NDRG3,DDB1,CFAP20,GAL,NCAPH2,PKMYT1,VDAC3,TPPP3,NCAPH,GMCL1,RUVBL1,EHMT2,ACOX1,GGT1,CRTAP,FXR1,HOXB13,INHBA,HEXB,CCT3,NOS3,ELL3,AGO4,VDAC2,BIK,IGF2R,RAN,PLK4,ZW10,PGM3,TBPL1	normal_mid
GO_BP_REPRODUCTIVE_SYSTEM_DEVELOPMENT	0.0353557	0.188405	0.321776	-0.261923	-1.25202	213	SFRP1,BCL2,PDGFRA,KIT,ID4,CDKN1C,OSR1,GFRA1,INSR,ARID5B,NCOA1,SMAD4,STAT5A,YBX3,UTF1,ERRFI1,C3,TNC,WDR48,PLEKHA5,TIPARP,FOXC1,GATA3,MYOCD,FOXO3,HSD17B4,ESR1,ASB1,SIRT1,NIPBL,FANCE,AXL,ZNF830,CITED2,TBX3,STAT5B,RARG,CTNNB1,NOTCH4,FZD4,LRP2,TESC,CTNNA1,UBE3A,EIF2B4,ERCC1,NHLH2,KITLG,NPR2,EAF2,NPPC,SOX9,CCNO,FNDC3A,PATZ1,ADAMTS1,SOX8,AXDND1,LGR4,TMF1,FOXA1,AMH	normal_mid
GO_BP_RESCUE_OF_STALLED_RIBOSOME	0.0943739	0.326406	0.195789	0.382664	1.31019	35	GCN1,ZNF598,MRPL58,ASCC2,MTRFR,EIF4E2,DDRGK1,TRIP4,SAYSD1	normal_mid
GO_BP_RESOLUTION_OF_DNA_RECOMBINATION_INTERMEDIATES	0.05	0.242862	0.282013	0.716358	1.521	6	RMI2,EME2,BLM,MUS81,TOP3A,EME1	normal_mid
GO_BP_RESOLUTION_OF_MEIOTIC_RECOMBINATION_INTERMEDIATES	0.102888	0.34065	0.186433	0.547752	1.38166	11	TOP2A,CENPX,EME2,CENPS,MUS81,EME1	normal_mid
GO_BP_RESOLUTION_OF_MITOTIC_RECOMBINATION_INTERMEDIATES	0.232877	0.51139	0.124434	0.716192	1.23211	3	EME2,MUS81,EME1	normal_mid
GO_BP_RESPIRATORY_BURST	0.0379998	0.197321	0.321776	-0.45296	-1.46741	30	IGHA1,JCHAIN,INSR,NOXA1,CD52	normal_mid
GO_BP_RESPIRATORY_BURST_INVOLVED_IN_DEFENSE_RESPONSE	0.772313	0.906775	0.0532386	0.298876	0.802715	14	LBP,CYBC1,NCF1,GRN,SELENOK	normal_mid
GO_BP_RESPIRATORY_BURST_INVOLVED_IN_INFLAMMATORY_RESPONSE	0.438095	0.698481	0.0835991	0.444017	1.01754	8	LBP,NCF1,GRN,PRDX2,S100A9	normal_mid
GO_BP_RESPIRATORY_CHAIN_COMPLEX_III_ASSEMBLY	0.164557	0.428334	0.144631	0.517335	1.26252	10	UQCC3,UQCRFS1,UQCC2,UQCC1,FXN,SLC25A33	normal_mid
GO_BP_RESPIRATORY_CHAIN_COMPLEX_IV_ASSEMBLY	0.3766	0.653349	0.0897105	0.320345	1.06058	30	COA6,COA8,COX14,CMC1,COA7,COX20,TACO1,PET117,TIMM21,COX10,COA1,SCO1	normal_mid
GO_BP_RESPIRATORY_GASEOUS_EXCHANGE_BY_RESPIRATORY_SYSTEM	0.0644444	0.271461	0.266351	-0.377264	-1.38361	51	HNMT,EDNRA,DACH1,FKRP,JAG2,GRPR,NLGN2,FUT8,CC2D1A,NR4A2,ZFAND5,FTO,PBX3,ADH5,GSX2,AP3B1,CFAP54,NDST1,MECP2	normal_mid
GO_BP_RESPIRATORY_SYSTEM_DEVELOPMENT	0.0521335	0.248371	0.321776	-0.278051	-1.28499	160	PDGFRA,CHI3L1,TGFBR2,GLI3,NFIB,ITGA3,FGF2,SEC24B,ACVR2B,FKRP,ERRFI1,SAV1,ITGB6,FGFR1,MYOCD,ATXN1L,CEBPA,TGFB3,WDPCP,VANGL2,SPRY1,HES1,RPL13A,ATXN1,RARG,YAP1,CTNNB1,RBPJ,CIC,SMAD2,DLG5,AP3B1,SOX9,IGFBP5,RC3H2,BMPR2,ATP7A,SPEF2,FOXA1,SKI,PGR,DISP1,WNT2,LTA4H,ZIC3,HIPK2,PKDCC,LAMA1	normal_mid
GO_BP_RESPIRATORY_SYSTEM_PROCESS	0.391685	0.664353	0.0978773	-0.309478	-1.04753	34	FKRP,JAG2,NLGN2,CC2D1A,ZFAND5,FTO,PBX3,ADH5,GSX2,AP3B1,CFAP54,MECP2	normal_mid
GO_BP_RESPONSE_TO_2_3_7_8_TETRACHLORODIBENZODIOXINE	0.0620329	0.269454	0.321776	-0.807316	-1.54408	4	TIPARP,AHR,SLC46A3	normal_mid
GO_BP_RESPONSE_TO_ABIOTIC_STIMULUS	0.0407658	0.208942	0.321776	-0.213918	-1.16123	817	KRT14,KRT5,PER1,MYLK,SFRP1,BCL2,PLAT,CHI3L1,KIT,CRYAB,ARRDC3,PTN,DMD,STC2,ITGA2,ITPR1,PTPRK,ANO1,GUCY1A1,PDLIM1,FGF2,PER2,PKD2,IFI16,MAP3K1,TXNIP,MAP3K14,BHLHE40,EGR1,EDNRA,RCAN1,NOP53,CDKN1A,SMAD4,MAP2K4,SOD2,NGFR,XPC,YBX3,GSN,ITPR2,CPEB4,ERRFI1,CAV1,PER3,EGFR,BRAF,SLC24A4,IER5,TNFRSF10B,CIRBP,HSPA2,CNN2,ITGB6,BTG2,PIK3R1,BACE1,NFKBIA,CASP1,GATA3,TGFBR3,SLC25A27,TACR1,FOS,DDB2,RAB11B,MYOCD,KCNQ1,MDM2,FOXO3,FBXW7,ACADVL,MBD2,SIK1,FBXL3,SIRT1,CPEB2,NIPBL,SLC6A4,TGFB3,TRPV1,CASP9,BIRC2,SLC8A1,METTL3,FECH,RWDD3,EEF2K,PRKAA1,ARRDC2,TANK,NFAT5,XRCC5,HDAC6,WHRN,PGF,CITED2,NR4A2,MMP3,ALKBH5,XRRA1,APP,SERPINB6,STAT3,ZNF516,ATXN1,GMPR,SLITRK6,MAPK8,TP53,SLU7,ABAT,LXN,GNAQ,NINJ1,FIS1,PDE6C,ERCC8,YAP1,ZFP36L1,RRH,CTNNB1,FZD4,LZIC,RPL26,HVCN1,PIANP,CCDC66,BEST1,JUND,NF1,EIF2B4,ERCC1,BABAM2,PTPN1,EYA3,PTEN,MAP3K2,ID2,MAP3K20,BNIP3L,RHNO1,NFE2L2,RGS9,ITGB3,DIO3,PCP2,CASP8,TREX1,REEP6,MRNIP,CAT,RPTOR,CLOCK,VEGFD,ZBTB1,NPPC,DDIT4,INSRR,COMMD1,SWI5,SOX9,TSC22D3,PINK1,USP28,DISC1,SLC12A2,BRSK1,ATXN3,USP19,BGLAP,PRPH2,BNIP1,HYAL2,DEAF1,ATP1B1,ROCK2,JUP,USP53,DNAJC7,SMAD3,TRIM32,NMT1,MECP2	normal_mid
GO_BP_RESPONSE_TO_ACETYLCHOLINE	0.243902	0.524446	0.130106	-0.34304	-1.16236	35	ITPR1,EDNRA,CHRNB1,RGS8,GNAQ,GNAI2,LYPD1,PLCB1,CHRNB4,ROCK2,GNA15,ATP2B4,GNA11,AGRN	normal_mid
GO_BP_RESPONSE_TO_ACIDIC_PH	0.881696	0.955206	0.05653	-0.228822	-0.686378	21	RAB11B,TRPV1,GNAQ	normal_mid
GO_BP_RESPONSE_TO_ACID_CHEMICAL	0.123656	0.375209	0.168238	0.294987	1.24557	101	COL3A1,COL1A1,SLC7A5,MMP2,COL1A2,GCLM,LAMTOR2,AIFM1,LRP11,MEAK7,DNMT3A,HNRNPAB,ASS1,NSMF,GCLC,PPP1R9B,IPO5,CFL1,FUT1,BCL2L1,PCNA,DNMT1	normal_mid
GO_BP_RESPONSE_TO_ACTIVITY	0.381041	0.656218	0.0899861	0.275646	1.04884	58	FN1,SLC7A5,CDK1,MMP2,GCLM,GCLC,SELENON,PRKAA2,CFL1,FUT1	normal_mid
GO_BP_RESPONSE_TO_ALCOHOL	0.00325054	0.0402567	0.431708	-0.315968	-1.49134	189	ACTG2,SFRP1,RGS2,TGFBR2,FGF2,BORCS7,SGK1,NTRK3,SOD2,ITPR2,FKRP,GSTP1,BTG2,KLF9,AKAP8,GATA3,TGFBR3,TACR1,FOS,PRKD1,FOXO3,GABBR1,MAP4K1,AHR,CASP9,P2RY4,BIRC2,PRKAA1,SH3RF1,FKBP5,APP,EFNA5,STAT3,ABAT,GNAQ,LRP6,XRN1,CTNNB1,GRAMD1C,CTNNA1,JUND,RGS4,SMAD2,TAT,OSBPL7,AKR1C2,CASP8,DAGLA,EPS8,CAT,NR0B2,NPPC	normal_mid	1.39516
GO_BP_RESPONSE_TO_ALDOSTERONE	0.568807	0.790156	0.0681513	0.346131	0.91608	13	AIFM1,PARP1,SCNN1B,INHBA	normal_mid
GO_BP_RESPONSE_TO_ALKALOID	0.301075	0.587432	0.113313	-0.275874	-1.07266	62	GSTM2,HDAC5,SNCA,DRD5,GNAL,HOMER1,SLC6A4,TRPV1,SLC8A1,PRKAA1,HES1,FKBP5,ABAT,RGS4,HOMER2	normal_mid
GO_BP_RESPONSE_TO_AMINE	0.4102	0.677866	0.0959207	-0.303827	-1.02949	35	RGS2,ITGA2,EDNRA,DRD5,GNAL,NR4A2,RANBP2	normal_mid
GO_BP_RESPONSE_TO_AMINO_ACID_STARVATION	0.588768	0.803147	0.0658312	0.248601	0.927865	51	PEX2,GCN1,UCP2,SAR1A	normal_mid
GO_BP_RESPONSE_TO_AMMONIUM_ION	0.189824	0.459846	0.1396	0.744658	1.28108	3	ASS1,SLC1A1,ADSS2	normal_mid
GO_BP_RESPONSE_TO_AMPHETAMINE	0.15011	0.41028	0.169571	-0.409736	-1.28541	25	RGS2,EDNRA,DRD5,GNAL,NR4A2,RANBP2,RGS4,RGS9	normal_mid
GO_BP_RESPONSE_TO_AMYLOID_BETA	0.153173	0.414265	0.166934	-0.371458	-1.25733	34	IGF1R,NGFR,BACE1,LRP1,FOXO3,CACNA2D1,PRNP,MMP3,APP,PSEN1,CASP4,TLR6	normal_mid
GO_BP_RESPONSE_TO_ANESTHETIC	0.91	0.970023	0.0499914	-0.295516	-0.609988	5	CASP9,CASP8	normal_mid
GO_BP_RESPONSE_TO_ANGIOTENSIN	0.750542	0.895198	0.0628004	-0.25354	-0.822343	29	CAV1,PLA2G2A,PRKD1,ROCK1,PPP3CA,PTPN1,NFE2L2,ROCK2,SMAD3	normal_mid
GO_BP_RESPONSE_TO_ANTIBIOTIC	0.25777	0.536443	0.112843	0.347968	1.15203	30	KDM5B,RSRC1,CRIP1,VPS54,CIITA,EZH2,CYB5R4,SLC29A1,TNF	normal_mid
GO_BP_RESPONSE_TO_ARSENIC_CONTAINING_SUBSTANCE	0.357013	0.636863	0.0925529	0.338038	1.07866	25	ZFAND1,HSF1,GCLC,MAPK13,HMOX1,ALAD,PPIF,ZC3H12A	normal_mid
GO_BP_RESPONSE_TO_ATP	0.875	0.950878	0.0479259	0.229605	0.705845	22	PDXP,SOD1,CIB2,HSP90B1,P2RX4,ENPP1	normal_mid
GO_BP_RESPONSE_TO_AUDITORY_STIMULUS	0.0206413	0.13513	0.352488	-0.597425	-1.6197	14	PTN,XPC,TACR1,APP,SLITRK6	normal_mid
GO_BP_RESPONSE_TO_AXON_INJURY	0.105263	0.345471	0.204295	-0.336947	-1.30264	61	BCL2,PTN,FGF2,DPYSL3,NTRK3,SOD2,TNC,BRAF,LAMB2,GIPR,LRIG2,NEO1	normal_mid
GO_BP_RESPONSE_TO_BACTERIAL_LIPOPROTEIN	0.0148128	0.109731	0.38073	-0.819803	-1.69219	5	TLR2,TLR1	normal_mid
GO_BP_RESPONSE_TO_BACTERIUM	0.00154239	0.0231481	0.45506	-0.267689	-1.37903	430	IGHA1,CCL28,ARID5A,KRT6A,CX3CL1,MMP7,JCHAIN,TLR2,DEFB1,PDE4B,TLR1,FOXP1,ANXA3,LTF,NFIB,WFDC2,GBP2,KLK5,NR1D1,SIRPA,HDAC5,CXCL2,RGS1,PELI1,SOD2,ADAMTS9,VIM,GPM6A,SASH1,PLSCR3,GSTP1,CAV1,CD274,PLA2G2A,C3,RNASE4,EPHA2,SNCA,AKAP8,NFKBIA,CASP1,SELP,NFKBIZ,SLPI,FOS,TNFRSF14,CTSG,PRKD1,BTK,AHR,NAALADL2,IRF3,MARCHF2,PI3,CASP9,AXL,CD79B,DHX58,IGHM,MMP3,FKBP5,APP,HLA-A,RPL13A,HNRNPA0,CX3CR1,MAPK8	normal_mid	1.63548
GO_BP_RESPONSE_TO_BILE_ACID	0.400407	0.669079	0.0922597	-0.557321	-1.06594	4	DGKQ,FGFR4,VDR,ALAS1	normal_mid
GO_BP_RESPONSE_TO_BISPHENOL_A	0.752988	0.896093	0.0585938	0.382611	0.765391	5	DNMT3A,DNMT1,SLC1A1	normal_mid
GO_BP_RESPONSE_TO_BLEOMYCIN	0.854582	0.940791	0.0526973	0.336381	0.67291	5	TIMELESS	normal_mid
GO_BP_RESPONSE_TO_BLUE_LIGHT	0.131373	0.384626	0.170932	0.721961	1.35767	4	CPT1B,LCN2,CRY1	normal_mid
GO_BP_RESPONSE_TO_BMP	0.158014	0.421164	0.166934	-0.264089	-1.17229	121	SFRP1,CRIM1,ITGA3,EGR1,ACVR2B,SMAD4,ACVR1,CAV1,SPART,GATA3,TGFBR3,SMAD1,SORL1,NEO1,SMURF2,HES1,ERFE,MTMR4,FBXL15,RBPJ,NUMA1,LRP2,SMAD2,SOX9,GDF1,BMPR2,FZD1,UBE2D3,SMAD7,RGMB,SKI,DDX5,SKP1,HIPK2,TFAP2B	normal_mid
GO_BP_RESPONSE_TO_CADMIUM_ION	0.0571429	0.26119	0.282013	-0.411265	-1.40916	36	KIT,MT1X,MT1M,MT1F,MT1E,SOD2,MT1HL1,MT1G	normal_mid
GO_BP_RESPONSE_TO_CAFFEINE	0.197065	0.467718	0.142057	-0.540925	-1.2513	8	GSTM2,GNAL,SLC8A1,PRKAA1	normal_mid
GO_BP_RESPONSE_TO_CALCIUM_ION	0.113786	0.361298	0.195789	-0.294591	-1.24963	94	CALML3,PKD2,TXNIP,CAV1,BRAF,CLIC4,NFATC2,GIPR,FOS,RASA4,D2HGDH,HOMER1,TRPV6,MEF2A,CARF,PPP3CA,EEF2K,PRKAA1,APP	normal_mid
GO_BP_RESPONSE_TO_CALORIC_RESTRICTION	0.0514286	0.246772	0.276501	0.661011	1.51482	8	NQO1,FASN	normal_mid
GO_BP_RESPONSE_TO_CAMP	0.407328	0.675217	0.0946646	-0.263015	-1.01134	58	PER1,PKD2,DMTN,ITPR2,FOS,KCNQ1,AHR,BIRC2,EEF2K,APP,ZFP36L1	normal_mid
GO_BP_RESPONSE_TO_CAMPTOTHECIN	0.0836653	0.307318	0.21925	0.703821	1.40795	5	SPIDR,BLM,RECQL5,RAD51	normal_mid
GO_BP_RESPONSE_TO_CARBOHYDRATE	0.148741	0.410004	0.173748	-0.244716	-1.14262	171	ITGA2,GAS6,ZBTB20,IGF1R,NR1D1,TXNIP,IRS2,EGR1,ACVR2B,SMAD4,VAMP2,SOD2,GSTP1,GHRHR,VSNL1,TCF7L2,GIPR,RAB11B,FOXO3,PRKAA1,GPR27,GCG,EFNA5,FIS1,ZFP36L1,PFKFB2,SLC39A14,KLF7,PLCB1,UNC13B,EIF2B4,SMAD2,CAT,RPTOR,NR0B2,HLA-DRB1,LIN28A	normal_mid
GO_BP_RESPONSE_TO_CELL_CYCLE_CHECKPOINT_SIGNALING	0.432381	0.695714	0.0843144	0.44736	1.0252	8	ZMPSTE24,MUS81,EME1,APAF1,RBM14,SLX4,SMC1A	normal_mid
GO_BP_RESPONSE_TO_CGMP	0.076	0.29522	0.231127	-0.723359	-1.49312	5	SLC6A4,NPR2,HCN4	normal_mid
GO_BP_RESPONSE_TO_CHEMOKINE	0.0802603	0.301008	0.234393	-0.371949	-1.36355	48	CX3CL1,STAT5A,FOXC1,CCL26,GPR75,CCL3L3,CX3CR1,CXCR2,LRCH1,ACKR2,SLC12A2,CCR1,TREM2,CCR4,CCL3,MAPK1,CCR10,LOX,DUSP1	normal_mid
GO_BP_RESPONSE_TO_CISPLATIN	0.403846	0.671488	0.0886261	0.509065	1.08087	6	BOK,TIMELESS,HMOX1,RAD51	normal_mid
GO_BP_RESPONSE_TO_COBALT_ION	0.72327	0.877848	0.0629395	-0.343199	-0.793909	8	D2HGDH,CASP9,CASP8	normal_mid
GO_BP_RESPONSE_TO_COCAINE	0.263736	0.544789	0.123842	-0.343487	-1.14895	33	HDAC5,SNCA,DRD5,HOMER1,SLC6A4,FKBP5,ABAT,RGS4,HOMER2	normal_mid
GO_BP_RESPONSE_TO_COLD	0.438865	0.699115	0.0911073	-0.303297	-1.00719	32	CIRBP,HSPA2,NFKBIA,SLC25A27,ACADVL,PRKAA1,ZNF516,GMPR	normal_mid
GO_BP_RESPONSE_TO_COPPER_ION	0.0163888	0.117584	0.352488	-0.48594	-1.57612	29	MT1X,MT1M,MT1F,MT1E,MT1HL1,MT1G,SNCA,BACE1,PRNP,APP,MT2A,NFE2L2,LCAT,ATP7A	normal_mid
GO_BP_RESPONSE_TO_CORTICOSTEROID	0.248337	0.529535	0.128789	-0.258305	-1.10303	97	BCL2,ANXA1,SGK1,NTRK3,FKRP,GSTP1,ERRFI1,GHRHR,ZFP36L2,KLF9,FOS,FOXO3,CASP9,FBXO32,SH3RF1	normal_mid
GO_BP_RESPONSE_TO_CORTICOSTERONE	0.0299525	0.16832	0.352488	-0.746867	-1.59436	6	NTRK3,FOS,FOXO3	normal_mid
GO_BP_RESPONSE_TO_CORTICOTROPIN_RELEASING_HORMONE	0.343496	0.627122	0.101351	-0.596691	-1.14123	4	NR4A3,NR4A2	normal_mid
GO_BP_RESPONSE_TO_CORTISOL	0.605578	0.81067	0.0691198	0.441126	0.882448	5	IGFBP7,CAD	normal_mid
GO_BP_RESPONSE_TO_DEXAMETHASONE	0.891775	0.960776	0.0545681	-0.223962	-0.722866	28	ERRFI1,FOXO3,CASP9,FBXO32,TAT,DDIT4,GHSR,CFLAR,RPS6KB1,TFAP4,SRD5A1,NR3C1,PCK2,ATP5F1A	normal_mid
GO_BP_RESPONSE_TO_DIACYL_BACTERIAL_LIPOPEPTIDE	0.162933	0.4266	0.155242	-0.754083	-1.29606	3	TLR2	normal_mid
GO_BP_RESPONSE_TO_DIETARY_EXCESS	0.672489	0.848397	0.0684715	-0.278523	-0.847769	22	OMA1,SORL1,TRPV1,WNK4	normal_mid
GO_BP_RESPONSE_TO_DISACCHARIDE	0.993878	0.999472	0.046882	-0.288877	-0.443144	2	NAGLU,CALCRL	normal_mid
GO_BP_RESPONSE_TO_DSRNA	0.643956	0.830572	0.0709609	-0.266666	-0.891988	33	PELI1,IFNA4,NFKBIA,IFNA14,IRF3,RIOK3,TICAM1,SLC22A4	normal_mid
GO_BP_RESPONSE_TO_ELECTRICAL_STIMULUS	0.411335	0.678665	0.0847985	0.346264	1.03433	20	MMP2,AKAP9,NSMF,PALM,KCNJ3,PRICKLE1,CALR	normal_mid
GO_BP_RESPONSE_TO_ENDOGENOUS_STIMULUS	9.79557e-06	0.000472134	0.593325	-0.255579	-1.40868	1083	NTRK2,ARID5A,PER1,SOX10,SFRP1,BCL2,PDGFRA,ACTA2,ANXA1,SLC4A7,RERG,CRIM1,NR3C2,TGFBR2,DMD,STC2,TGFB1I1,DKK3,ITGA2,FOXP1,SEMA6A,TP63,GAS6,PTPRK,SORBS1,ITGB8,DSG1,LTBP2,ITGA3,FGF2,CDKN1C,NR4A3,PKD2,IRS1,KAT2A,CALCOCO1,SESN3,IGF1R,GFRA1,KLF5,NR1D1,SGK1,ERBB4,TXNIP,IRS2,INSR,EGR1,HDAC5,LBH,EDNRA,NCOA1,RCAN1,ACVR2B,NTRK3,CAV2,SMAD4,VAMP2,STAT5A,NGFR,FERMT2,SLC34A2,PDK4,GAS1,KHK,DAB2,EGR3,ACVR1,ZEB1,FKRP,GSTP1,SPHK1,ERRFI1,DUSP6,CAV1,GHRHR,SOS2,PLA2G2A,WDTC1,SPART,EGFR,SOCS5,SLC24A4,IER2,NR2C1,FHL2,SP100,SHISA2,CDH3,MT1G,NR1D2,TCF7L2,ITGB6,ZFP36L2,EPHA2,BTG2,NDEL1,KLF9,FOXC1,PIK3R1,SCGB2A1,SNCA,SAP30L,AKAP8,BACE1,TSC22D1,GATA3,TGFBR3,TACR1,NFKBIZ,FOS,FGFR1,MYOCD,STEAP2,PRKD1,KCNQ1,KANK1,CSF2RA,FOXO3,SRSF5,AKT3,RNF111,KAT2B,ESR1,AHDC1,STAT4,SMAD1,ROCK1,SIRT1,CPEB2,PIK3C2A,SORL1,NEO1,UFSP2,TGFB3,CASP9,P2RY4,TET1,KIF16B,PPP3CA,FAM20C,SMURF2,STMN2,EEF2K,FUT8,SPRY1,PRKAA1,PRKAR2B,FBXO32,HES1,HDAC6,APPL1,PLPP1,SH3RF1,PGF,CITED2,NR4A2,GCG,ZDHHC17,APP,EFNA5,ZYX,STAT3,CCDC92,DNAI1,SINHCAF,PDK2,STAT2,STAT5B,GNAQ,ERFE,SPRED1,SOS1,RARG,WWOX,MTMR4,WBP2,YAP1,EPN2,LRP6,ZFP36L1,OXTR,IL17RD,FBXL15,LPIN3,CTNNB1,SLC39A14,OVOL2,FZD4,LDLRAD4,BRD8,RBPJ,SIK2,NCOR1,LATS1,PLCB1,NUMA1,LRP2,CTNNA1,TBC1D4,STAT6,GRB7,JUND,UBE3A,MSI1,DAB2IP,ADAMTS3,EIF2B4,CDK12,EIF4EBP2,PTPN1	normal_mid	3.32593
GO_BP_RESPONSE_TO_ENDOPLASMIC_RETICULUM_STRESS	0.047532	0.234356	0.282013	0.264248	1.2655	249	COPS5,CREB3L1,PDIA4,GRINA,OPA1,DERL1,SDF2L1,VAPB,PDIA3,HM13,TRIB3,TRAF2,WFS1,LPCAT3,MANF,AIFM1,TMTC4,BCAP31,EDEM3,BOK,ERMP1,GET4,ERLIN1,HSPA5,PDIA6,DNAJC10,RNF121,ATP2A3,USP14,EDEM2,ATP2A2,SELENON,AKT2,JKAMP,RTCB,DDRGK1,TBL2,ERLIN2,FUT1,SERINC3,EIF2B5,BCL2L1,UBAC2,HSP90B1,HYOU1,TRIM25,USP13,SELENOS,CALR,SYVN1,EIF4G1,TMED2,SGF29,RNF186	normal_mid
GO_BP_RESPONSE_TO_ENDOTHELIN	0.0524109	0.249416	0.287857	-0.679252	-1.57129	8	KLF5,IRS2,PRKD1	normal_mid
GO_BP_RESPONSE_TO_EPIDERMAL_GROWTH_FACTOR	0.24408	0.524446	0.116234	0.31786	1.15868	46	COL1A1,SPG21,ZPR1,MED1,MARS1,KNSTRN,PLCG1,CAD,PPP1R9B,CFL1,SYAP1,PTPN12,PDE8A,BAG4,BECN1,PTPN11	normal_mid
GO_BP_RESPONSE_TO_EPINEPHRINE	0.0352377	0.188176	0.321776	-0.642915	-1.62327	11	PDE4B,SNCA,KCNQ1	normal_mid
GO_BP_RESPONSE_TO_ERYTHROPOIETIN	0.0216205	0.138285	0.352488	-0.738486	-1.6525	7	KIT,MT1X,STAT5B,MT2A	normal_mid
GO_BP_RESPONSE_TO_ESTRADIOL	0.203991	0.477711	0.143759	-0.280596	-1.15314	83	SFRP1,CRYAB,ITGA2,TXNIP,NCOA1,GSTP1,ERRFI1,LCOR,EGFR,ENO2,TACR1,ESR1,MBD2,STXBP1,SLC6A4,CASP9	normal_mid
GO_BP_RESPONSE_TO_ESTROGEN	0.0249883	0.149354	0.352488	-0.408849	-1.46865	43	ARID5A,SFRP1,RCAN1,SLC34A2,CAV1,GHRHR,GATA3,ESR1,PRKAA1,CITED2,WBP2,CTNNA1,CDK12,PELP1	normal_mid
GO_BP_RESPONSE_TO_ETHANOL	0.0692641	0.280409	0.252961	-0.315289	-1.33531	92	ACTG2,RGS2,FGF2,NTRK3,SOD2,ITPR2,GSTP1,GATA3,TACR1,FOS,GABBR1,CASP9,BIRC2,PRKAA1,APP,STAT3,ABAT,RGS4,TAT,CASP8,DAGLA,EPS8,CAT,NR0B2,NPPC,GFAP,BGLAP,RPL10A	normal_mid
GO_BP_RESPONSE_TO_ETHER	0.178439	0.447227	0.140406	0.53493	1.26574	9	CFL1,CDK4,GOLPH3,AKT1,LARP1,ZC3H12A	normal_mid
GO_BP_RESPONSE_TO_FATTY_ACID	0.86803	0.947824	0.048799	0.212476	0.759241	43	UCP2,E2F1,CPT1A,ASS1,DGAT2,LPL,CDK4,SREBF1,ALAD,ACSL1,CCNB1,ZC3H12A	normal_mid
GO_BP_RESPONSE_TO_FIBROBLAST_GROWTH_FACTOR	0.582278	0.798641	0.0662842	0.23309	0.9349	76	COL1A1,CREB3L1,KDM5B,GCLM,ITGB1BP1,SHCBP1,EXT2,EXT1,FGF21,GCLC,SULF1,FGFR3,FIBP	normal_mid
GO_BP_RESPONSE_TO_FLUID_SHEAR_STRESS	0.461679	0.718068	0.0785029	0.267941	0.991813	50	MMP2,PTK2,ASS1,PRKACB,PKN2,ADCY7,P2RX4,NOS3,AKT1,HDAC3,ADCY9,KLF2,PKD1,ADCY3,ABCC1,EPB41,MTSS1,PRKAR1B,PRKAR2A,MAPK7,GNAS,KLF4,ADCY4	normal_mid
GO_BP_RESPONSE_TO_FOLIC_ACID	0.840249	0.934038	0.0553643	-0.32954	-0.703479	6	NFKBIZ	normal_mid
GO_BP_RESPONSE_TO_FOLLICLE_STIMULATING_HORMONE	0.407339	0.675217	0.0855357	0.391709	1.03671	13	SCX,GCLM,POR,GCLC	normal_mid
GO_BP_RESPONSE_TO_FOOD	0.0136902	0.103976	0.38073	0.456379	1.59775	39	BLVRA,SLC16A1,FBN1,G6PD,SCNN1B,MFSD5,NENF,HSD11B2,SREBF1,TMEM135,AKT1,GAST,MKKS,GPR180,GDF15,GHR,SPX,UCN,FABP1	normal_mid
GO_BP_RESPONSE_TO_FORSKOLIN	0.436559	0.697454	0.0905429	-0.364154	-1.02373	16	FOS,AHR,EFNA5,JUND	normal_mid
GO_BP_RESPONSE_TO_FRUCTOSE	0.253788	0.533323	0.116234	0.534642	1.1876	7	SREBF1,TNF,LCN2,SLC2A5,SLC26A6	normal_mid
GO_BP_RESPONSE_TO_FUNGICIDE	0.666667	0.842748	0.0636424	0.442192	0.831558	4	KDM5B	normal_mid
GO_BP_RESPONSE_TO_FUNGUS	0.531049	0.764788	0.0795565	-0.267034	-0.941614	40	LTF,CTSG,IL17RA,BTK,APP,CX3CR1,PLCG2,TRIM62,DEFA1B	normal_mid
GO_BP_RESPONSE_TO_GAMMA_RADIATION	0.0860927	0.312051	0.227987	-0.366868	-1.32883	46	BCL2,CRYAB,EGR1,CDKN1A,SOD2,GATA3,MDM2,PRKAA1,XRCC5,TP53,YAP1,RPL26,MAP3K20,TREX1	normal_mid
GO_BP_RESPONSE_TO_GENISTEIN	0.921212	0.973931	0.0498907	-0.530659	-0.710202	1	MMP14	normal_mid
GO_BP_RESPONSE_TO_GLUCAGON	0.158965	0.4222	0.149208	0.402446	1.26106	24	CCNA2,ASS1,CYC1,FUT1,SREBF1,ADCY7,ADCY9,CRY1,ADCY3,PRKAR1B,PRKAR2A,GNAS,ADCY4	normal_mid
GO_BP_RESPONSE_TO_GLYCOPROTEIN	0.482692	0.732761	0.078921	0.47007	0.998074	6	EDEM3,EDEM2,MAN1A1,SLC5A5	normal_mid
GO_BP_RESPONSE_TO_GLYCOSIDE	0.16047	0.422583	0.153159	0.769313	1.3235	3	CALR,RAD51,ATP1A1	normal_mid
GO_BP_RESPONSE_TO_GONADOTROPIN	0.130515	0.383486	0.165657	0.422806	1.29978	22	SCX,GCLM,CCNA2,POR,NSMF,GCLC	normal_mid
GO_BP_RESPONSE_TO_GONADOTROPIN_RELEASING_HORMONE	0.965447	0.988318	0.048022	-0.288381	-0.55156	4	UMODL1,MGARP,GNRHR,TCF12	normal_mid
GO_BP_RESPONSE_TO_GRAM_POSITIVE_BACTERIUM	0.86	0.944681	0.0525899	-0.334974	-0.691435	5	NFKBIZ	normal_mid
GO_BP_RESPONSE_TO_GRANULOCYTE_MACROPHAGE_COLONY_STIMULATING_FACTOR	0.236287	0.516015	0.128789	-0.549589	-1.2298	7	STAT5A,ZFP36L2,NPR2,PRLR	normal_mid
GO_BP_RESPONSE_TO_GRAVITY	0.902	0.965602	0.0503964	-0.309842	-0.63956	5	FOS,BGLAP	normal_mid
GO_BP_RESPONSE_TO_GROWTH_FACTOR	0.000836628	0.015311	0.477271	-0.264625	-1.38674	528	NTRK2,SFRP1,PDGFRA,ACTA2,ANXA1,SLC4A7,CRIM1,TGFBR2,DMD,TGFB1I1,DKK3,SEMA6A,GAS6,PTPRK,ITGB8,LTBP2,ITGA3,FGF2,CDKN1C,KAT2A,GFRA1,ERBB4,INSR,EGR1,ACVR2B,NTRK3,CAV2,SMAD4,NGFR,FERMT2,GAS1,DAB2,EGR3,ACVR1,ZEB1,GSTP1,SPHK1,ERRFI1,DUSP6,CAV1,SPART,EGFR,IER2,SHISA2,CDH3,MT1G,ITGB6,ZFP36L2,EPHA2,FOXC1,SNCA,SAP30L,TSC22D1,GATA3,TGFBR3,NFKBIZ,FOS,FGFR1,MYOCD,PRKD1,FOXO3,RNF111,SMAD1,ROCK1,SIRT1,SORL1,NEO1,TGFB3,TET1,KIF16B,FAM20C,SMURF2,STMN2,EEF2K,FUT8,SPRY1,HES1,APPL1,PGF,CITED2,ZDHHC17,APP,ZYX,STAT3,SINHCAF,STAT5B,ERFE,SPRED1,SOS1,WWOX,MTMR4,EPN2,ZFP36L1,IL17RD,FBXL15,CTNNB1,OVOL2,FZD4,LDLRAD4,RBPJ	normal_mid	1.815
GO_BP_RESPONSE_TO_GROWTH_HORMONE	0.762637	0.902257	0.0626618	-0.252139	-0.81683	30	STAT5A,PIK3R1,CSF2RA,STAT3,STAT5B,STAT6,PTPN1,IGFBP5,GHSR	normal_mid
GO_BP_RESPONSE_TO_HEAT	0.194853	0.465731	0.132846	0.291417	1.17229	79	HSPB1,DNAJA4,ZFAND1,HSF1,DNAJC2,TRPM2,IRAK1,LRP11,SOD1,DNAJA3,RBBP7,GCLC,CLPB,SUMO1,EIF2B3,EIF2B5	normal_mid
GO_BP_RESPONSE_TO_HEPARIN	0.695122	0.861256	0.0633597	-0.432349	-0.826914	4	EGR1,SOX9	normal_mid
GO_BP_RESPONSE_TO_HEPATOCYTE_GROWTH_FACTOR	0.0492982	0.240843	0.321776	0.601889	1.55653	12	CDCP1,GCLM,MED1,BCAR1,GCLC	normal_mid
GO_BP_RESPONSE_TO_HERBICIDE	0.35098	0.632707	0.0978773	0.598665	1.12581	4	ALAD,LCN2,ALAS1	normal_mid
GO_BP_RESPONSE_TO_HIGH_LIGHT_INTENSITY	0.712831	0.872247	0.062249	-0.488499	-0.839595	3	SLC24A4	normal_mid
GO_BP_RESPONSE_TO_HISTAMINE	0.0686275	0.279317	0.24134	0.775061	1.45753	4	DIAPH1,CRACR2A,GABRB3	normal_mid
GO_BP_RESPONSE_TO_HORMONE	0.000628986	0.012189	0.477271	-0.256023	-1.36775	662	ARID5A,PER1,SOX10,SFRP1,BCL2,ANXA1,RERG,NR3C2,STC2,ITGA2,FOXP1,TP63,SORBS1,DSG1,NR4A3,IRS1,CALCOCO1,SESN3,IGF1R,KLF5,NR1D1,SGK1,TXNIP,IRS2,INSR,EGR1,HDAC5,LBH,EDNRA,NCOA1,RCAN1,NTRK3,CAV2,VAMP2,STAT5A,SLC34A2,PDK4,KHK,DAB2,FKRP,GSTP1,ERRFI1,CAV1,GHRHR,SOS2,PLA2G2A,WDTC1,SLC24A4,NR2C1,FHL2,SP100,NR1D2,TCF7L2,ZFP36L2,BTG2,NDEL1,KLF9,PIK3R1,SCGB2A1,AKAP8,BACE1,GATA3,TGFBR3,TACR1,FOS,STEAP2,PRKD1,KCNQ1,KANK1,CSF2RA,FOXO3,SRSF5,AKT3,KAT2B,ESR1,AHDC1,STAT4,ROCK1,SIRT1,CPEB2,PIK3C2A,SORL1,UFSP2,TGFB3,CASP9,P2RY4,PPP3CA,EEF2K,PRKAA1,PRKAR2B,FBXO32,HES1,HDAC6,APPL1,PLPP1,SH3RF1,CITED2,NR4A2,GCG,APP,EFNA5,STAT3,CCDC92,DNAI1,PDK2,STAT2,STAT5B,GNAQ,ERFE,SOS1,RARG,WBP2,YAP1,LRP6,ZFP36L1,OXTR,LPIN3,SLC39A14,BRD8,SIK2,NCOR1,LATS1,PLCB1,LRP2,CTNNA1,TBC1D4,STAT6,GRB7,JUND,UBE3A,MSI1,EIF2B4,CDK12,EIF4EBP2,PTPN1,PELP1,TAT,NFE2L2,DDX17,ITGB3,NPR2,CTBP2,AKR1C2	normal_mid	1.91403
GO_BP_RESPONSE_TO_HYDROGEN_PEROXIDE	0.300668	0.587201	0.115734	-0.266119	-1.07185	76	BCL2,CRYAB,NR4A3,SIRPA,TXNIP,SOD2,SPHK1,RIPK3,ZNF580,SIRT1,KDM6B,PRKAA1,HDAC6	normal_mid
GO_BP_RESPONSE_TO_HYDROGEN_SULFIDE	0.974609	0.992159	0.0457704	0.331612	0.497292	2	TNF	normal_mid
GO_BP_RESPONSE_TO_HYDROPEROXIDE	0.686594	0.856361	0.0584693	0.326167	0.84349	12	TRPM2,XRCC1,MGST1,SIN3A	normal_mid
GO_BP_RESPONSE_TO_HYDROSTATIC_PRESSURE	0.132	0.38559	0.172324	-0.672252	-1.38763	5	PKD2	normal_mid
GO_BP_RESPONSE_TO_HYDROXYUREA	0.15704	0.419759	0.148262	0.508317	1.28219	11	TIMELESS,SPIDR,RTF2,BLM,RAD51	normal_mid
GO_BP_RESPONSE_TO_HYPEROXIA	0.0108581	0.0894676	0.38073	0.635997	1.68325	13	COL1A1,SLC7A5,MMP2,NAPA	normal_mid
GO_BP_RESPONSE_TO_IMMOBILIZATION_STRESS	0.442013	0.701491	0.0908241	-0.369598	-1.01792	15	SOD2,FOS,FOXO3	normal_mid
GO_BP_RESPONSE_TO_INACTIVITY	0.0975104	0.332207	0.206588	-0.668377	-1.42681	6	HDAC4,FBXO32,CAT	normal_mid
GO_BP_RESPONSE_TO_INCREASED_OXYGEN_LEVELS	0.0135526	0.103244	0.38073	0.554887	1.6395	19	COL1A1,SLC7A5,MMP2,NAPA,ATP6AP1,ATP6V0D1,ATG7,LCN2	normal_mid
GO_BP_RESPONSE_TO_INDOLE_3_METHANOL	0.08	0.301008	0.224966	-0.71013	-1.46581	5	CASP9,CTNNB1,CTNNA1,JUP,CDH1	normal_mid
GO_BP_RESPONSE_TO_INSECTICIDE	0.98	0.994143	0.0466015	-0.245533	-0.506815	5	MAP1B,INHBB,UBA52	normal_mid
GO_BP_RESPONSE_TO_INSULIN	0.0574239	0.261393	0.321776	-0.26242	-1.2621	222	SORBS1,IRS1,SESN3,IGF1R,IRS2,INSR,EGR1,HDAC5,NCOA1,CAV2,VAMP2,PDK4,KHK,GSTP1,ERRFI1,GHRHR,SOS2,WDTC1,NDEL1,PIK3R1,FOS,KCNQ1,KANK1,SRSF5,AKT3,KAT2B,AHDC1,SIRT1,CPEB2,PIK3C2A,SORL1,EEF2K,PRKAA1,APPL1,CCDC92,DNAI1,PDK2,ERFE,SOS1,ZFP36L1,LPIN3,SLC39A14,SIK2,TBC1D4,GRB7,EIF4EBP2,PTPN1,TAT,CAT,TRIM72,INSRR,GRB10,GHSR,BGLAP,OGT,SESN2,MAPKAP1,GPR82,PRKCQ,LEP,C2CD5,GAB1,PAK1,KBTBD2,ATP2B1,RPS6,CFLAR,ECHDC3,EPM2AIP1,RPS6KB1,HADH,SLC2A8,DENND4C,USO1,SMARCC1,MC4R,SRD5A1,PTPRE,MAPK1,SP1,POU4F2	normal_mid
GO_BP_RESPONSE_TO_INSULIN_LIKE_GROWTH_FACTOR_STIMULUS	0.508	0.749834	0.0782955	-0.461647	-0.952907	5	BACE1,APP	normal_mid
GO_BP_RESPONSE_TO_INTERFERON_ALPHA	0.403846	0.671488	0.0946646	-0.36891	-1.05212	17	GAS6,GATA3,AXL	normal_mid
GO_BP_RESPONSE_TO_INTERFERON_BETA	0.878261	0.953261	0.0554793	-0.221012	-0.707205	27	IFI16,SHFL,PLSCR1	normal_mid
GO_BP_RESPONSE_TO_INTERLEUKIN_1	0.0214438	0.137809	0.352488	-0.344656	-1.40944	81	SFRP1,CHI3L1,GBP2,NR1D1,SIRPA,EGR1,SNCA,NFKBIA,IL1R1,HDAC4,TANK,HES1,APP,TOLLIP,PLCB1,ST18,DAB2IP,SOX9,HYAL2,RPS6KA5,GBP1,TAX1BP1,IGBP1,TLE5	normal_mid
GO_BP_RESPONSE_TO_INTERLEUKIN_12	0.0775681	0.296978	0.234393	-0.653511	-1.51174	8	SIRPA,NFKBIZ,STAT4,PLCB1	normal_mid
GO_BP_RESPONSE_TO_INTERLEUKIN_13	0.514523	0.754426	0.0795565	-0.44744	-0.955164	6	SHPK,IL4R,FOSL2,ALOX15	normal_mid
GO_BP_RESPONSE_TO_INTERLEUKIN_15	0.0113508	0.0921106	0.38073	-0.799764	-1.70728	6	STAT5A,STAT3,STAT5B,PLCB1	normal_mid
GO_BP_RESPONSE_TO_INTERLEUKIN_17	0.5	0.745046	0.0826646	-0.337713	-0.963151	17	NFKBIZ,IL17RA,STAT3,USP25,TRAF3IP2,TRIM32,TRAF5	normal_mid
GO_BP_RESPONSE_TO_INTERLEUKIN_18	0.597484	0.809159	0.0723571	-0.388409	-0.89849	8	PIK3R1,NFKBIZ	normal_mid
GO_BP_RESPONSE_TO_INTERLEUKIN_2	0.0209893	0.136323	0.352488	-0.73917	-1.65403	7	STAT5A,STAT3,STAT5B	normal_mid
GO_BP_RESPONSE_TO_INTERLEUKIN_3	0.505092	0.748451	0.0795565	-0.579804	-0.996523	3	MT2A,GSK3A,GSK3B	normal_mid
GO_BP_RESPONSE_TO_INTERLEUKIN_4	0.784783	0.912618	0.0607719	-0.252785	-0.808875	27	TCF7,STAT5A,GATA3,STAT5B,IMPDH2,STAT6,SHPK	normal_mid
GO_BP_RESPONSE_TO_INTERLEUKIN_6	0.000186144	0.00480969	0.518848	-0.636081	-2.01898	26	ACTG2,CHI3L1,IL6ST,SMAD4,PTPRT,ST3GAL6,STAT4,CEBPA,STAT3,MYB,YAP1,ST18	normal_mid	2.31788
GO_BP_RESPONSE_TO_INTERLEUKIN_7	0.434457	0.696776	0.0831291	0.351692	1.00755	17	PDIA3,ATIC,HSPD1,STIP1,P4HB,ATP5F1B,YBX1	normal_mid
GO_BP_RESPONSE_TO_INTERLEUKIN_9	0.088	0.314932	0.213928	-0.705524	-1.4563	5	STAT5A,STAT3	normal_mid
GO_BP_RESPONSE_TO_IONIZING_RADIATION	0.399549	0.669079	0.09855	-0.230354	-1.02254	121	SFRP1,BCL2,CRYAB,IFI16,EGR1,CDKN1A,SOD2,ITGB6,GATA3,MDM2,SIRT1,NIPBL,PRKAA1,TANK,XRCC5,XRRA1,TP53,ERCC8,YAP1,LZIC,RPL26,ERCC1,BABAM2,EYA3,MAP3K20,RHNO1,TREX1,MRNIP,CLOCK,SWI5,USP28,BRSK1	normal_mid
GO_BP_RESPONSE_TO_IONOMYCIN	0.810176	0.925511	0.0543434	0.408314	0.70245	3	CDK4,ZC3H12A	normal_mid
GO_BP_RESPONSE_TO_IRON_II_ION	0.676349	0.850776	0.0656814	-0.38226	-0.816023	6	SNCA	normal_mid
GO_BP_RESPONSE_TO_IRON_ION	0.262473	0.543523	0.123257	-0.379324	-1.18595	24	BCL2,CYBRD1,SNCA,TFAP2A,ABAT	normal_mid
GO_BP_RESPONSE_TO_ISCHEMIA	0.00359398	0.0428734	0.431708	-0.488196	-1.73175	41	BCL2,CX3CL1,PER2,CSF1,EGR1,RCAN1,CPEB4,CAV1,CASP9,EEF2K,STAT3,CX3CR1,SOS1,CSF1R,NFE2L2,NPPC,PINK1,MLYCD,ROCK2	normal_mid	1.36781
GO_BP_RESPONSE_TO_ISOQUINOLINE_ALKALOID	0.550186	0.776581	0.0704501	0.396136	0.937332	9	PPP1R9B,GABRB3,SLC1A1	normal_mid
GO_BP_RESPONSE_TO_KAINIC_ACID	0.205479	0.479516	0.133555	0.732788	1.26066	3	PPP1R9B,LCN2,EIF2S1	normal_mid
GO_BP_RESPONSE_TO_KETONE	0.00778154	0.0715273	0.407018	-0.321944	-1.4777	150	SOX10,SFRP1,FOXP1,GAS6,DSG1,FGF2,BORCS7,SGK1,TXNIP,NCOA1,NTRK3,ERRFI1,CAV1,BTG2,KLF9,AKAP8,TGFBR3,TACR1,FOS,PRKD1,FOXO3,MAP4K1,AHR,SIRT1,TGFB3,CASP9,P2RY4,PRKAA1,FBXO32,SH3RF1,EFNA5,GNAQ,WBP2,YAP1,XRN1	normal_mid
GO_BP_RESPONSE_TO_LAMINAR_FLUID_SHEAR_STRESS	0.414545	0.682199	0.0840746	0.309156	1.0357	31	ASS1,PRKACB,PKN2,ADCY7,AKT1,ADCY9,KLF2,ADCY3,PRKAR1B,PRKAR2A,MAPK7,GNAS,KLF4,ADCY4	normal_mid
GO_BP_RESPONSE_TO_LEAD_ION	0.383895	0.658386	0.0899861	0.367595	1.05311	17	UCP2,PPP1CA,DNMT3A,BECN1,ALAD	normal_mid
GO_BP_RESPONSE_TO_LECTIN	0.99359	0.999472	0.0489954	-0.184146	-0.525181	17	PAK3,PLCG2,KLRC2,PAK1	normal_mid
GO_BP_RESPONSE_TO_LEPTIN	0.227957	0.505309	0.132846	-0.430772	-1.21102	16	NR4A3,NR1D1,SIRT1,STAT3,LRP2,BBS4,UGCG,LEP,LEPR,INHBB,CCND1	normal_mid
GO_BP_RESPONSE_TO_LEUKEMIA_INHIBITORY_FACTOR	0.0332602	0.180017	0.321776	0.340307	1.39053	85	MYBL2,CACYBP,SRM,HELLS,KDM5B,GCLM,MRPL15,TFRC,PDCD10,GNPNAT1,EXT1,PIGA,SLC25A5,EEF1E1,HK2,PMM1	normal_mid
GO_BP_RESPONSE_TO_LIGHT_INTENSITY	0.717149	0.874421	0.0662842	-0.327254	-0.807925	10	SLC24A4,RGS9,CAT,PRPH2,GNB5	normal_mid
GO_BP_RESPONSE_TO_LIGHT_STIMULUS	0.0921053	0.322712	0.21925	-0.242205	-1.18097	235	PER1,BCL2,KIT,PTPRK,PER2,BHLHE40,CDKN1A,XPC,PER3,EGFR,BRAF,SLC24A4,CIRBP,PIK3R1,FOS,DDB2,FBXW7,SIK1,FBXL3,SIRT1,CASP9,METTL3,FECH,PRKAA1,MMP3,APP,ATXN1,MAPK8,TP53,GNAQ,PDE6C,ERCC8,RRH,RPL26,PIANP,CCDC66,BEST1,JUND,NF1,ERCC1,ID2,MAP3K20,RHNO1,RGS9,PCP2,TREX1,REEP6,CAT,CLOCK,ZBTB1,USP28,BRSK1,PRPH2,HYAL2,DEAF1,TRIM32,NMT1,MECP2	normal_mid
GO_BP_RESPONSE_TO_LIPID	2.05967e-06	0.00014891	0.627257	-0.291835	-1.55621	640	CCL28,ARID5A,PER1,SOX10,SFRP1,BCL2,FZD7,ANXA1,CRYAB,CX3CL1,TLR2,NR3C2,TGFBR2,STC2,PDE4B,ITGA2,FOXP1,TP63,LTF,DSG1,NR4A3,GBP2,OSR1,IRS1,CALCOCO1,NR1D1,SIRPA,ACER2,SGK1,TXNIP,MEST,HDAC5,LBH,NCOA1,NTRK3,PELI1,SOD2,PDK4,VIM,DAB2,SASH1,PLSCR3,FKRP,GSTP1,ERRFI1,CAV1,LCOR,GHRHR,CD274,EGFR,ENO2,NR2C1,SP100,TCF7L2,ZFP36L2,BTG2,KLF9,SCGB2A1,SNCA,AKAP8,NFKBIA,CASP1,TGFBR3,TACR1,SELP,NFKBIZ,GIPR,SLPI,FOS,WNT9A,CTSG,PRKD1,FOXO3,BTK,RORC,MAP4K1,AHR,ESR1,IRF3,MBD2,SIRT1,UFSP2,STXBP1,SLC6A4,TGFB3,CASP9,P2RY4,AXL,PRKAA1,FBXO32,HES1,HDAC6,PLPP1,SH3RF1,MMP3,EFNA5,RPL13A,STAT3,HNRNPA0,CX3CR1,MAPK8,STAT5B,GNAQ,FIS1,RARG,WBP2,TIE1,YAP1,BCR,OR51H1,LRP6,ZFP36L1,XRN1,PHC1,CTNNB1,FZD4,NCOR1,LATS1,GRAMD1C,POU4F1,PLCB1,TESC,JUND,UBE3A,DAB2IP,PRPF8,CDK12,SMAD2,TAT,PLCG2,DDX17,RGS9,OSBPL7,ADH5,SNRNP70,TICAM1,AKR1C2,CASP8,SHPK,CAT,IL10RA,CLOCK,TRIM5,DDIT4,SOX9,SLC22A4,LCAT	normal_mid	3.82707
GO_BP_RESPONSE_TO_LIPOPROTEIN_PARTICLE	0.854305	0.940791	0.0574877	-0.230087	-0.721821	25	TXNIP,SOCS5,APP,TICAM1,TLR6,FCER1G,TREM2,APOE,CD81	normal_mid
GO_BP_RESPONSE_TO_LIPOTEICHOIC_ACID	0.366876	0.646332	0.0992333	-0.470758	-1.08899	8	TLR2	normal_mid
GO_BP_RESPONSE_TO_LITHIUM_ION	0.960289	0.986934	0.0428451	0.2358	0.594785	11	IMPA2,CALR,ADCY7	normal_mid
GO_BP_RESPONSE_TO_LUTEINIZING_HORMONE	0.437759	0.698242	0.0883594	-0.47661	-1.01743	6	EDNRA,TGFBR3,NPR2	normal_mid
GO_BP_RESPONSE_TO_L_ASCORBIC_ACID	0.0267797	0.156942	0.352488	-0.788442	-1.62746	5	ITGA2,SOD2,GSTP1,CAT,LEP	normal_mid
GO_BP_RESPONSE_TO_L_GLUTAMATE	0.24774	0.529102	0.114751	0.482969	1.17866	10	AIFM1,PCNA,GABRB3,TNF,FYN,BAIAP2,TMBIM6,UFL1	normal_mid
GO_BP_RESPONSE_TO_L_LEUCINE	0.148796	0.410004	0.169571	-0.512333	-1.35655	13	SESN3,STAMBPL1,PIK3C3,RPTOR,SESN2	normal_mid
GO_BP_RESPONSE_TO_L_PHENYLALANINE_DERIVATIVE	0.0480518	0.2361	0.321776	0.823098	1.54787	4	GCLM,GCLC,PPP1R9B,TOMM70	normal_mid
GO_BP_RESPONSE_TO_MACROPHAGE_COLONY_STIMULATING_FACTOR	0.0890869	0.316726	0.224966	-0.586733	-1.44853	10	TLR2,CSF1,IL34,CSF1R,BGLAP,TREM2	normal_mid
GO_BP_RESPONSE_TO_MAGNESIUM_ION	0.207127	0.480972	0.142901	-0.50571	-1.2485	10	SNCA,D2HGDH,THBS1,CCND1,SMPD3	normal_mid
GO_BP_RESPONSE_TO_MANGANESE_ION	0.366667	0.646332	0.102822	-0.423926	-1.08589	12	SOD2,BACE1,D2HGDH,APP	normal_mid
GO_BP_RESPONSE_TO_MECHANICAL_STIMULUS	2.64534e-05	0.00100966	0.57561	-0.409133	-1.85367	142	KRT5,CHI3L1,KIT,ARRDC3,PTN,DMD,ITGA2,FGF2,PKD2,MAP3K1,TXNIP,MAP3K14,RCAN1,MAP2K4,XPC,GSN,TNFRSF10B,CNN2,BTG2,BACE1,NFKBIA,CASP1,TACR1,FOS,KCNQ1,MBD2,SLC8A1,ARRDC2,WHRN,APP,SLITRK6,MAPK8	normal_mid	2.99582
GO_BP_RESPONSE_TO_MERCURY_ION	0.960168	0.986934	0.0496901	-0.238349	-0.551362	8	JUND,TAT,SLC39A8	normal_mid
GO_BP_RESPONSE_TO_METAL_ION	0.117778	0.366241	0.193813	-0.238066	-1.15899	238	BCL2,KIT,MT1X,CALML3,PKD2,MT1M,CYBRD1,MT1F,TXNIP,MT1E,SOD2,CAV1,BRAF,CLIC4,MT1HL1,ZNF658,MT1G,SNCA,BACE1,NFATC2,GIPR,FOS,RASA4,D2HGDH,PAM,HOMER1,TRPV6,CEBPA,TFAP2A,CASP9,MEF2A,CARF,PLSCR1,PPP3CA,EEF2K,PRKAA1,PRNP	normal_mid
GO_BP_RESPONSE_TO_METAL_ION_STARVATION	0.536688	0.7682	0.077884	-0.406227	-0.939708	8	FOS,BGLAP,DELE1,SP1,HFE,TNFRSF11A	normal_mid
GO_BP_RESPONSE_TO_METHIONINE	0.956175	0.986145	0.0475434	0.275051	0.550224	5	FUT1,MTOR,MAT2A,PRMT1	normal_mid
GO_BP_RESPONSE_TO_METHYLGLYOXAL	0.394422	0.666384	0.0919686	0.550806	1.10186	5	SIN3A,GATD1,PNKD,PARK7,HAGH	normal_mid
GO_BP_RESPONSE_TO_MINERALOCORTICOID	0.491266	0.738676	0.0847985	-0.31606	-0.962025	22	SGK1,NTRK3,FOS,FOXO3,SH3RF1	normal_mid
GO_BP_RESPONSE_TO_MISFOLDED_PROTEIN	0.750462	0.895198	0.0552496	0.27072	0.799886	19	DERL1,SDF2L1,UBE2W,DNAJB12,F12,UBR5,DNAJB14,RNF126	normal_mid
GO_BP_RESPONSE_TO_MITOCHONDRIAL_DEPOLARISATION	0.305769	0.592155	0.105125	0.551958	1.17194	6	ATG13,BECN1,SQSTM1,AMBRA1	normal_mid
GO_BP_RESPONSE_TO_MOLECULE_OF_BACTERIAL_ORIGIN	0.000871588	0.0157158	0.477271	-0.319555	-1.54092	223	CCL28,ARID5A,CX3CL1,TLR2,PDE4B,TLR1,FOXP1,LTF,GBP2,NR1D1,SIRPA,HDAC5,CXCL2,PELI1,SOD2,VIM,SASH1,PLSCR3,GSTP1,CD274,SNCA,AKAP8,NFKBIA,CASP1,SELP,NFKBIZ,SLPI,FOS,CTSG,BTK,AHR,IRF3,CASP9,AXL,MMP3,RPL13A,HNRNPA0,CX3CR1,MAPK8,BCR,JUND,DAB2IP,PRPF8,PLCG2,ADH5,TICAM1,CASP8,SHPK,IL10RA,TRIM5,SLC22A4,GHSR,MMP8,TLR6,ERBIN,SBNO2	normal_mid	1.80366
GO_BP_RESPONSE_TO_MOLECULE_OF_FUNGAL_ORIGIN	0.873984	0.950878	0.0525899	-0.350826	-0.670992	4	BTK	normal_mid
GO_BP_RESPONSE_TO_MONOAMINE	0.0731183	0.289411	0.245042	-0.377505	-1.34823	42	NR4A3,CAV2,DRD5,GNAL,PRKD1,MBD2,APP,RGS8,RGS4,RGS9	normal_mid
GO_BP_RESPONSE_TO_MONOSACCHARIDE	0.0993228	0.336299	0.213928	-0.266524	-1.229	155	ITGA2,GAS6,ZBTB20,IGF1R,NR1D1,TXNIP,IRS2,EGR1,ACVR2B,SMAD4,VAMP2,SOD2,GSTP1,GHRHR,VSNL1,TCF7L2,GIPR,RAB11B,FOXO3,PRKAA1,GPR27,GCG,EFNA5,FIS1,PFKFB2,SLC39A14,KLF7,PLCB1,UNC13B,EIF2B4,SMAD2,CAT,RPTOR,NR0B2,HLA-DRB1,LIN28A,LRP5,OGT,SMAD3,SESN2	normal_mid
GO_BP_RESPONSE_TO_MURAMYL_DIPEPTIDE	0.394794	0.666619	0.0968878	-0.357547	-1.04543	19	VIM,JAG1,NFKBIA	normal_mid
GO_BP_RESPONSE_TO_MUSCLE_ACTIVITY	0.151737	0.413132	0.152145	0.432033	1.29053	20	FN1,SLC7A5,SELENON,PRKAA2	normal_mid
GO_BP_RESPONSE_TO_MUSCLE_INACTIVITY	0.104	0.342921	0.195789	-0.694608	-1.43377	5	HDAC4,FBXO32	normal_mid
GO_BP_RESPONSE_TO_MUSCLE_STRETCH	0.0691145	0.280409	0.252961	-0.49623	-1.43738	18	DMD,GSN,NFKBIA,FOS,SLC8A1,CTNNB1	normal_mid
GO_BP_RESPONSE_TO_NEMATODE	0.843496	0.934145	0.0542316	-0.361049	-0.690544	4	HPGDS	normal_mid
GO_BP_RESPONSE_TO_NERVE_GROWTH_FACTOR	0.189011	0.458624	0.149208	-0.35139	-1.204	36	NTRK2,KAT2A,NTRK3,FOXO3,STMN2,EEF2K,HES1,APP	normal_mid
GO_BP_RESPONSE_TO_NICOTINE	0.382743	0.657884	0.0999277	-0.319172	-1.04694	31	BCL2,TACR1,CHRNB1,GABBR1,ABAT,LYPD1,CHRNB4	normal_mid
GO_BP_RESPONSE_TO_NITRIC_OXIDE	0.26257	0.543574	0.112843	0.410708	1.1552	16	CCNA2,TRAF2,AIFM1,TXN,GATA5,CCL19,CRK,CDK2,EGLN1	normal_mid
GO_BP_RESPONSE_TO_NITROGEN_COMPOUND	0.240291	0.520364	0.138022	-0.194429	-1.05221	793	PER1,RGS2,STC2,ITGA2,ITPR1,SORBS1,FBXO44,BORCS7,NR4A3,PKD2,IRS1,SESN3,IGF1R,GSTM2,KLF5,TXNIP,IRS2,INSR,EGR1,DMTN,HDAC5,EDNRA,NCOA1,CAV2,PELI1,VAMP2,STAT5A,NGFR,PDK4,VIM,KHK,ITPR2,GSTP1,ERRFI1,CAV1,GHRHR,SOS2,PLA2G2A,WDTC1,SOCS5,SLC24A4,JAG1,BTG2,NDEL1,IFNA4,PIK3R1,SNCA,BACE1,NFKBIA,DRD5,TGFBR3,NFKBIZ,FOS,STAMBPL1,IFNA14,GNAL,LRP1,PRKD1,KCNQ1,KANK1,CSF2RA,FOXO3,CHRNB1,SRSF5,AKT3,HOMER1,KAT2B,AHR,IRF3,AHDC1,STAT4,MBD2,ROCK1,SIRT1,CPEB2,PIK3C2A,SORL1,SLC6A4,CACNA2D1,TRPV1,CASP9,P2RY4,BIRC2,SLC8A1,PPP3CA,EEF2K,PRKAA1,PRNP,PRKAR2B,SHMT1,HES1,APPL1,NR4A2,MMP3,GCG,RANBP2,FKBP5,APP,P2RY12,STAT3,CCDC92,DNAI1,RGS8,TP53,EPG5,PDK2,ABAT,STAT2,STAT5B,GNAQ,ERFE,SOS1,UBXN6,GNAI2,LRP6,ZFP36L1,XRN1,LPIN3,CTNNB1,SLC39A14,TMX1,RNF185,SIK2,LYPD1,USP25,TMUB2,PLCB1,CTNNA1,TBC1D4,STAT6,GRB7,JUND,RGS4,SEL1L,HOMER2,EIF2B4,EIF4EBP2,BABAM2,PTPN1,RIOK3,CHRNB4,PSEN1,EDEM1,TAT,NFE2L2,RGS9,ITGB3,NPR2,PIK3C3,TICAM1,TRIM13	normal_mid
GO_BP_RESPONSE_TO_NITROSATIVE_STRESS	0.78481	0.912618	0.052163	0.310722	0.758299	10	GCLM,GCLC	normal_mid
GO_BP_RESPONSE_TO_NUTRIENT	0.0184685	0.126155	0.352488	0.323438	1.38006	111	COL1A1,POSTN,SFRP2,FASN,BMP7,GCLM,KYNU,IGFBP2,MED1,SLC16A1,SHMT2,RXRA,POR,TFRC,CPT1A,NCOA3,DNMT3A,CBS,AGL,ASS1,DGAT2,GCLC,ENSA,LPL	normal_mid
GO_BP_RESPONSE_TO_NUTRIENT_LEVELS	0.0418652	0.213269	0.321776	0.243931	1.22449	398	COL1A1,POSTN,SLC7A5,SFRP2,NQO1,STK26,BLVRA,PEX2,GCN1,UCP2,SAR1A,FASN,BMP7,GCLM,KYNU,WDR45,IGFBP2,SEC13,YARS1,MED1,SLC16A1,SHMT2,ACAT1,PAK2,FBN1,UPP1,RXRA,G6PD,PCSK1N,POR,TFRC,CPT1A,LRP11,PIK3C2B,EIF2AK1,MLST8,ASNS,SIRT5,ARV1,HSPA5,SOD1,MEAK7,NCOA3,DNMT3A,SCNN1B,YWHAG,CBS,AGL,CAD,PRKAB2,ASS1,MFSD5,SEC22B,DGAT2,NENF,GCLC,ENSA,LPL,RHEB	normal_mid
GO_BP_RESPONSE_TO_ODORANT	0.315041	0.600911	0.10673	-0.606243	-1.1595	4	SLC24A4,CFAP69	normal_mid
GO_BP_RESPONSE_TO_ORGANOPHOSPHORUS	0.32294	0.609812	0.111011	-0.256022	-1.06002	86	PER1,PKD2,DMTN,ITPR2,ERRFI1,FOS,KCNQ1,AHR,SLC6A4,TRPV1,P2RY4,BIRC2,EEF2K,APP,P2RY12,ZFP36L1,TAT,NPR2,IGFBP5,RAPGEF1,DUOX1,KDM1A,HCN4,SRD5A1,P2RY2,KCNJ11,SLC6A3,P2RY11,IL1B,INHBB,DUSP1,RAP1B,STC1,TOP2B,P2RX3,NDUFS4	normal_mid
GO_BP_RESPONSE_TO_OSCILLATORY_FLUID_SHEAR_STRESS	0.707171	0.869111	0.0615707	0.400487	0.801152	5	PTK2,ABL1	normal_mid
GO_BP_RESPONSE_TO_OSMOTIC_STRESS	0.274298	0.558777	0.119888	-0.277739	-1.0957	67	MYLK,ITGA2,PKD2,YBX3,ERRFI1,CASP1,NFAT5,SERPINB6,NINJ1,ZFP36L1	normal_mid
GO_BP_RESPONSE_TO_OXIDATIVE_STRESS	2.39831e-05	0.000949101	0.57561	0.328588	1.63349	346	COL1A1,PRDX6,GSR,PRDX4,NQO1,FADS2,PSMC3,STK26,ECT2,BLVRA,MSRB2,PSMC4,ADRM1,CDK1,PEX2,UCP2,NAPRT,MMP2,PSMD14,ZFAND1,PYCR1,BMP7,ABCD1,GCLM,PSMA4,PSMA7,HM13,PSMD11,PRDX1,PSMD7,PXDN,AIFM1,PNPT1,PEX13,SLC7A11,PSMD12,TRPM2,G6PD,PARP1,LONP1,PSMB5,CYB5B,PDCD10,ERMP1,PSMC2,SRXN1,SOD1,MEAK7,ATP13A2,VKORC1L1,MBL2,ERCC2,PSMA5,PSMB2,NUDT1,MAPK9,CD2AP,CAMKK2,EZH2,ATP2A2,GCLC,BANF1,SELENON,COA8,GSS,PRKAA2,PNKP,MB,MACROH2A1,AIFM2,PSMB1,KCMF1,PSMD3,AREG,IDH1,MAPK13,PNPLA8,CFL1,ABL2,ROMO1,PCNA,XRCC1,SEM1,MGST1,PSMD2,RRM2B,PPIA,TRIM25,SELENOS,PSMB4,PSMD8,CHCHD2,S100A7,TRAP1,AGAP3,PSMA6,NUDT15,CASP3,HMOX1,RCAN2,PEX10,BECN1,STAU2,TXN,ERN1,PSMD1,ALAD,PYCR2,BRF2,NOS3,ALS2,PPIF,LCN2	normal_mid	3.02269
GO_BP_RESPONSE_TO_OXYGEN_CONTAINING_COMPOUND	1.38214e-05	0.000599014	0.593325	-0.249938	-1.38383	1175	CCL28,ARID5A,PER1,ACTG2,SOX10,SFRP1,BCL2,PDGFRA,RGS2,FZD7,CRYAB,CX3CL1,TLR2,TGFBR2,STC2,PDE4B,ITGA2,FOXP1,ITPR1,GAS6,LTF,PTPRK,SORBS1,ZBTB20,DSG1,FBLN5,FGF2,BORCS7,NR4A3,GBP2,PKD2,OSR1,IRS1,SESN3,IGF1R,KLF5,NR1D1,SIRPA,ACER2,SGK1,TXNIP,IRS2,INSR,EGR1,DMTN,MEST,HDAC5,EDNRA,NCOA1,ACVR2B,NTRK3,CAV2,PELI1,SMAD4,VAMP2,MAP2K4,STAT5A,SOD2,NGFR,PDK4,VIM,KHK,ITPR2,SASH1,PLSCR3,FKRP,GSTP1,SPHK1,ERRFI1,CAV1,LCOR,GHRHR,CD274,SOS2,PLA2G2A,WDTC1,EGFR,ENO2,RIPK3,SLC24A4,SP100,JAG1,VSNL1,TCF7L2,BTG2,NDEL1,KLF9,PIK3R1,SNCA,AKAP8,BACE1,NFKBIA,DRD5,CASP1,GATA3,TGFBR3,TACR1,SELP,ZNF580,NFKBIZ,GIPR,SLPI,FOS,STAMBPL1,WNT9A,GNAL,RAB11B,CTSG,LRP1,PRKD1,KCNQ1,KANK1,CSF2RA,FOXO3,CHRNB1,SRSF5,AKT3,HOMER1,BTK,GABBR1,KAT2B,RORC,MAP4K1,AHR,ESR1,IRF3,AHDC1,STAT4,MBD2,ROCK1,SIRT1,CPEB2,PIK3C2A,SORL1,KDM6B,STXBP1,SLC6A4,TGFB3,CACNA2D1,TRPV1,CASP9,P2RY4,BIRC2,SLC8A1,TET1,PPP3CA,AXL,EEF2K,PRKAA1,PRNP,PRKAR2B,ESD,SHMT1,FBXO32,HES1,HDAC6,APPL1,SH3RF1,NR4A2,MMP3,GPR27,GCG,FKBP5,APP,EFNA5,P2RY12,RPL13A,STAT3,HNRNPA0,CX3CR1,CCDC92,DNAI1,MAPK8,RGS8,TP53,PDK2,ABAT,STAT2,STAT5B,GNAQ,ERFE,FIS1,SOS1,RARG,WBP2,TIE1,YAP1,TPM1,BCR,GNAI2,LRP6,ZFP36L1,XRN1,PHC1,LPIN3,CTNNB1,PFKFB2,SLC39A14,FZD4,SIK2,KLF7,LYPD1,GRAMD1C,POU4F1,PLCB1,TESC,CTNNA1,UNC13B,TBC1D4,STAT6,GRB7,JUND,RGS4,UBE3A,DAB2IP,PRPF8,HOMER2,EIF2B4,EIF4EBP2,BABAM2,PTPN1,CHRNB4,PSEN1,EDEM1,SMAD2,TAT,PLCG2,NFE2L2,HBA1,RGS9,ITGB3,OSBPL7,ADH5,NPR2,PIK3C3,SNRNP70,TICAM1,AKR1C2,CASP8,TREX1,DAGLA,EPS8,SHPK,CAT,RPTOR,IL10RA,TRIM72,NR0B2,TRIM5,NPPC,HLA-DRB1,DDIT4,LIN28A,INSRR,PEX12,SOX9,IGFBP5,SLC22A4	normal_mid	3.22256
GO_BP_RESPONSE_TO_OXYGEN_GLUCOSE_DEPRIVATION	0.967619	0.98906	0.0449543	0.23745	0.544159	8	BECN1,INHBA,BNIP3	normal_mid
GO_BP_RESPONSE_TO_OXYGEN_LEVELS	0.169231	0.436396	0.158514	-0.229484	-1.12299	249	SFRP1,BCL2,PLAT,CRYAB,STC2,ITGA2,ITPR1,GUCY1A1,PDLIM1,EGR1,EDNRA,NOP53,SMAD4,SOD2,ITPR2,CPEB4,CAV1,TGFBR3,FOS,MYOCD,MDM2,FOXO3,SIRT1,CPEB2,SLC6A4,TGFB3,CASP9,BIRC2,RWDD3,EEF2K,PRKAA1,PGF,CITED2,NR4A2,ALKBH5,STAT3,TP53,ABAT,FIS1,ZFP36L1,FZD4,JUND,NF1,PTPN1,BNIP3L,NFE2L2,DIO3,CAT,RPTOR,VEGFD,NPPC,DDIT4,COMMD1,PINK1,USP19,BNIP1,ATP1B1,ROCK2,SMAD3,MECP2,PLEKHN1,PIN1,LEP,KCNMA1,ATP6V0A2,NPEPPS,PAK1,NDRG1,PDK3,HIGD1A,CFLAR,HIPK2,TREM2,PML,TWIST1,SLC2A8,ACAA2	normal_mid
GO_BP_RESPONSE_TO_OXYGEN_RADICAL	0.103512	0.342125	0.188204	0.460537	1.36073	19	NQO1,UCP2,BMP7,PRDX1,SOD1,MB	normal_mid
GO_BP_RESPONSE_TO_PAIN	0.794824	0.916889	0.0525899	0.257595	0.761106	19	VWA1,DBH,P2RX4,AKT1,SLC6A2,UCN,RET,TSPO,TMEM45B	normal_mid
GO_BP_RESPONSE_TO_PARATHYROID_HORMONE	0.0488547	0.238997	0.321776	-0.687751	-1.59095	8	ITGA2,FOS,KAT2B	normal_mid
GO_BP_RESPONSE_TO_PEPTIDE	0.0310116	0.171832	0.352488	-0.220236	-1.178	719	ACTG2,SFRP1,BCL2,CHI3L1,KIT,CX3CL1,MT1X,TLR2,FOXP1,GAS6,ANO1,F3,GBP2,IFI16,TCF7,IRS1,KAT2A,IL6ST,KLF5,NR1D1,SIRPA,PAFAH1B1,CSF1,DPYSL3,ARID5B,EGR1,LIFR,TNFRSF19,SMAD4,AFF3,STAT5A,YBX3,VIM,CXCL16,GSN,SHFL,GSTP1,SPHK1,CAV1,CD274,PTPRT,IL11RA,SOCS5,HLA-DPA1,SP100,SOCS4,ZFP36L2,IFNA4,FOXC1,PIK3R1,SNCA,NFKBIA,CASP1,GATA3,TRIM2,SELP,NFKBIZ,FOS,TNFRSF14,IFNGR2,ST3GAL6,IFNA14,CTSG,CDC42EP4,IFNGR1,IL1R1,GPR108,CSF2RA,FOXO3,TMEM102,IL17RA,OSMR,BTK,REL,IL34,IRF3,HDAC4,STAT4,STX8,CEBPA,SIRT1,STXBP1,CCL26,BIRC2,TBKBP1,PLSCR1,SERPINA3,METTL3,AXL,TANK,NFAT5,SHMT1,XRCC5,GPR75,HES1,APPL1,VAMP3,APP,FOSL1,RPL13A,ZYX,STAT3,CCL3L3,CX3CR1,TP53,EPG5,MYB,STAT2,STAT5B,FIS1,SOS1,RARG,IMPDH2,YAP1,TOLLIP,CR2,ZFP36L1,LAPTM5,IL17RD,PHC1	normal_mid
GO_BP_RESPONSE_TO_PEPTIDE_HORMONE	0.07861	0.297917	0.287805	-0.235321	-1.1907	349	STC2,SORBS1,NR4A3,IRS1,SESN3,IGF1R,KLF5,IRS2,INSR,EGR1,HDAC5,EDNRA,NCOA1,CAV2,VAMP2,STAT5A,PDK4,KHK,GSTP1,ERRFI1,CAV1,GHRHR,SOS2,PLA2G2A,WDTC1,SLC24A4,BTG2,NDEL1,PIK3R1,TGFBR3,FOS,PRKD1,KCNQ1,KANK1,CSF2RA,SRSF5,AKT3,KAT2B,AHDC1,STAT4,ROCK1,SIRT1,CPEB2,PIK3C2A,SORL1,PPP3CA,EEF2K,PRKAA1,PRKAR2B,APPL1,NR4A2,GCG,STAT3,CCDC92,DNAI1,PDK2,STAT2,STAT5B,ERFE,SOS1,LRP6,ZFP36L1,LPIN3,SLC39A14,SIK2,PLCB1,TBC1D4,STAT6,GRB7,JUND,EIF2B4,EIF4EBP2,PTPN1,TAT,NFE2L2,ITGB3,NPR2,CAT,TRIM72,INSRR,IGFBP5,GRB10,GHSR,BGLAP,OGT,ROCK2,SMAD3,SESN2,MAPKAP1,GPR82,PRKCQ,LEP,C2CD5,GAB1,CSH2,PAK1,KBTBD2,LTA4H,ATP2B1,MAP1B,RPS6,CFLAR,ECHDC3,EPM2AIP1,RPS6KB1,BTG1,UMODL1,HADH,SLC2A8,DENND4C,USO1,SMARCC1,MC4R,SRD5A1,PTPRE,MAPK1,LEPROTL1,ADCY8,SP1,POU4F2	normal_mid
GO_BP_RESPONSE_TO_PEPTIDOGLYCAN	0.736742	0.886614	0.0572461	0.354426	0.787285	7	MYD88,RELA,RIPK2,INAVA,CARD9	normal_mid
GO_BP_RESPONSE_TO_PH	0.965293	0.988318	0.0510114	-0.184208	-0.59747	29	RAB11B,TRPV1,GNAQ,HVCN1,INSRR,GNA11,CTSS,HYAL1,SLC9A1,MCOLN1,SCNN1A	normal_mid
GO_BP_RESPONSE_TO_PHENYLPROPANOID	0.124236	0.375455	0.179782	-0.783912	-1.34733	3	CAT,BGLAP	normal_mid
GO_BP_RESPONSE_TO_PHEROMONE	0.291242	0.576277	0.111918	-0.680424	-1.16946	3	VN1R2	normal_mid
GO_BP_RESPONSE_TO_PHORBOL_13_ACETATE_12_MYRISTATE	0.0163295	0.11727	0.352488	-0.688012	-1.69856	10	BTG2,FOS,PRKD1,MAP4K1	normal_mid
GO_BP_RESPONSE_TO_PLATELET_DERIVED_GROWTH_FACTOR	0.449168	0.707583	0.0806388	0.341267	1.00833	19	CCNA2,MARS1,PDGFB,MTSS2,SYAP1,CBL,FYN	normal_mid
GO_BP_RESPONSE_TO_POTASSIUM_ION	0.16426	0.428249	0.144631	0.503072	1.26896	11	CACNA1H,SOD1,NEK7	normal_mid
GO_BP_RESPONSE_TO_PROGESTERONE	0.00100432	0.0171235	0.45506	-0.607548	-1.8995	24	SOX10,DSG1,TXNIP,NCOA1,ERRFI1,CAV1,TACR1,FOS,TGFB3,WBP2,YAP1,UBE3A	normal_mid	1.76641
GO_BP_RESPONSE_TO_PROSTAGLANDIN	0.218543	0.494947	0.138022	-0.382358	-1.19952	25	SFRP1,AKAP8,TGFBR3,P2RY4,PRKAA1,GNAQ	normal_mid
GO_BP_RESPONSE_TO_PROSTAGLANDIN_D	0.527495	0.763321	0.0772747	-0.571674	-0.98255	3	AKR1C2,ANKRD13C	normal_mid
GO_BP_RESPONSE_TO_PROSTAGLANDIN_E	0.177874	0.446528	0.153159	-0.433446	-1.26735	19	SFRP1,AKAP8,TGFBR3,P2RY4,PRKAA1,GNAQ	normal_mid
GO_BP_RESPONSE_TO_PROTOZOAN	0.625821	0.822935	0.0721798	-0.316773	-0.872432	15	GBP2,VTCN1	normal_mid
GO_BP_RESPONSE_TO_PURINE_CONTAINING_COMPOUND	0.255605	0.534009	0.127505	-0.257828	-1.10306	98	PER1,PKD2,GSTM2,DMTN,ITPR2,FOS,GNAL,KCNQ1,AHR,SLC6A4,TRPV1,P2RY4,BIRC2,SLC8A1,EEF2K,PRKAA1,APP,P2RY12,ZFP36L1,XRN1	normal_mid
GO_BP_RESPONSE_TO_RADIATION	0.163594	0.42746	0.165657	-0.219959	-1.10988	329	KRT14,PER1,SFRP1,BCL2,KIT,CRYAB,PTPRK,PER2,IFI16,BHLHE40,EGR1,CDKN1A,SOD2,XPC,PER3,EGFR,BRAF,SLC24A4,CIRBP,ITGB6,PIK3R1,GATA3,FOS,DDB2,MDM2,FBXW7,SIK1,FBXL3,SIRT1,NIPBL,CASP9,METTL3,FECH,PRKAA1,TANK,XRCC5,MMP3,XRRA1,APP,ATXN1,MAPK8,TP53,GNAQ,PDE6C,ERCC8,YAP1,RRH,LZIC,RPL26,PIANP,CCDC66,BEST1,JUND,NF1,ERCC1,BABAM2,EYA3,ID2,MAP3K20,RHNO1,RGS9,PCP2,TREX1,REEP6,MRNIP,CAT,CLOCK,ZBTB1,SWI5,USP28,BRSK1,PRPH2,HYAL2,DEAF1,SMAD3,TRIM32,NMT1,MECP2	normal_mid
GO_BP_RESPONSE_TO_RAPAMYCIN	0.376494	0.653349	0.0946646	0.557887	1.11602	5	GOLPH3,AKT1,LARP1	normal_mid
GO_BP_RESPONSE_TO_REACTIVE_OXYGEN_SPECIES	0.0353165	0.18833	0.321776	-0.28938	-1.31909	146	BCL2,PDGFRA,CRYAB,FOXP1,PTPRK,FBLN5,NR4A3,PKD2,SESN3,SIRPA,TXNIP,MAP2K4,SOD2,GSTP1,SPHK1,RIPK3,TACR1,ZNF580,FOS,FOXO3,BTK,SIRT1,KDM6B,SLC8A1,TET1,PRKAA1,HDAC6,MMP3,MAPK8,PDK2	normal_mid
GO_BP_RESPONSE_TO_REDOX_STATE	0.263538	0.544679	0.110565	0.464112	1.17068	11	GLRX2,SLC7A11,SELENOS,RNF7	normal_mid
GO_BP_RESPONSE_TO_RESVERATROL	0.959267	0.986782	0.0484088	-0.319579	-0.549267	3	SRD5A1,KCNJ11	normal_mid
GO_BP_RESPONSE_TO_RETINOIC_ACID	0.377193	0.653349	0.100279	-0.250683	-1.01898	78	FZD7,OSR1,ACER2,MEST,NCOA1,NTRK3,SP100,WNT9A,SLC6A4,RARG,TIE1,YAP1,PHC1,FZD4,TESC,TAT,SNRNP70	normal_mid
GO_BP_RESPONSE_TO_SALT	0.762821	0.902257	0.0613026	-0.273739	-0.780697	17	DAB2,FGFR1,NFE2L2,NPR2	normal_mid
GO_BP_RESPONSE_TO_SALT_STRESS	0.934426	0.979922	0.0445071	0.231083	0.620637	14	LETM1,TNF,KMO,MICU1,AKR1B1,XRCC6	normal_mid
GO_BP_RESPONSE_TO_SELENIUM_ION	0.0249346	0.149354	0.352488	-0.729612	-1.68778	8	SOD2,SELENOM,SELENOP,HPGDS	normal_mid
GO_BP_RESPONSE_TO_SODIUM_ARSENITE	0.515385	0.754679	0.0755015	0.453947	0.96384	6	HSF1,MAPK13,ZC3H12A	normal_mid
GO_BP_RESPONSE_TO_SODIUM_PHOSPHATE	0.264766	0.545268	0.118288	-0.688428	-1.18322	3	FGFR1	normal_mid
GO_BP_RESPONSE_TO_STARVATION	0.790909	0.914804	0.0625237	-0.186558	-0.882622	199	SFRP1,BCL2,GAS6,IFI16,SESN3,PAK3,MYBBP1A,CDKN1A,PDK4,CPEB4,CAV1,FOS,PRKD1,WDR59,FOXO3,TBC1D5,DSC2,SIRT1,ELAPOR1,TTC5,PRKCH,PRKAA1,STX17,MAPK8,TP53,ITFG2,GAS2L1,SZT2,CADPS2,DNAJC15	normal_mid
GO_BP_RESPONSE_TO_STEROID_HORMONE	0.00328173	0.0403191	0.431708	-0.301555	-1.47379	242	PER1,SOX10,SFRP1,BCL2,ANXA1,NR3C2,FOXP1,TP63,DSG1,NR4A3,CALCOCO1,NR1D1,SGK1,TXNIP,LBH,NCOA1,NTRK3,DAB2,FKRP,GSTP1,ERRFI1,CAV1,GHRHR,NR2C1,TCF7L2,ZFP36L2,KLF9,SCGB2A1,TACR1,FOS,FOXO3,ESR1,SIRT1,UFSP2,TGFB3,CASP9,FBXO32,HDAC6,PLPP1,SH3RF1	normal_mid	1.39449
GO_BP_RESPONSE_TO_STEROL	0.264192	0.545268	0.123257	-0.386381	-1.17607	22	TGFBR2,RORC,LRP6,GRAMD1C,SMAD2,OSBPL7	normal_mid
GO_BP_RESPONSE_TO_STEROL_DEPLETION	0.776573	0.909651	0.0611693	-0.265557	-0.776461	19	ARHGEF10L,FBXW7,PAQR3	normal_mid
GO_BP_RESPONSE_TO_STILBENOID	0.767308	0.904329	0.0560596	0.352662	0.748789	6	IDI1,TNF	normal_mid
GO_BP_RESPONSE_TO_STIMULUS_INVOLVED_IN_REGULATION_OF_MUSCLE_ADAPTATION	0.672199	0.848397	0.0659816	-0.38405	-0.819843	6	HDAC4,FBXO32	normal_mid
GO_BP_RESPONSE_TO_SUCROSE	0.595661	0.808349	0.0694481	0.711145	0.935334	1	CALCRL	normal_mid
GO_BP_RESPONSE_TO_SYMBIONT	0.821918	0.928439	0.053677	0.404619	0.696092	3	C4BPB,SLC22A5	normal_mid
GO_BP_RESPONSE_TO_TEMPERATURE_STIMULUS	0.219031	0.495069	0.122679	0.260195	1.13106	122	HSPB1,GLRX2,UCP2,ALDH18A1,DNAJA4,ZFAND1,HSF1,DNAJC2,TRPM2,PCSK1N,NR2F6,HSPD1,IRAK1,LRP11,SOD1,DNAJA3,RBBP7,GCLC,CLPB,SUMO1,EIF2B3,EIF2B5	normal_mid
GO_BP_RESPONSE_TO_TESTOSTERONE	0.47786	0.729401	0.0772747	0.311013	1.00052	27	NASP,SLC39A9,CAD,AARD,NCOA4,HOXD13,CALR,HOXB13,GPI,CBL,NCF1,PSPH,SPP1,ELK1,TSPO	normal_mid
GO_BP_RESPONSE_TO_THYROGLOBULIN_TRIIODOTHYRONINE	0.614	0.814715	0.0686326	-0.420999	-0.869003	5	NCOA1	normal_mid
GO_BP_RESPONSE_TO_THYROID_HORMONE	0.1527	0.413882	0.153159	0.453132	1.27453	16	GCLM,CTSL,MED1,GCLC,CTSH,TOMM70	normal_mid
GO_BP_RESPONSE_TO_TOPOLOGICALLY_INCORRECT_PROTEIN	0.0203888	0.134006	0.352488	0.298671	1.33198	154	COPS5,CREB3L1,HSPB1,TOR1B,DERL1,SDF2L1,VAPB,HSF1,WFS1,MANF,TMTC4,EDEM3,HSPD1,BOK,ERMP1,HSPA5,DNAJC10,COMP,EDEM2,AKT2,JKAMP,RTCB,DDRGK1,TBL2,FUT1,ABCB10,SERPINH1,HSPA8,HSPH1,SELENOS,UBE2W,TMED2,DNAJB12,RNF7,HSPE1,HSP90AB1,ERN1,TRAM1,AKT1,F12,ABCA7,RPAP2,CREB3L4,EIF2AK2,BAG3,UBR5,CREBZF,RHBDD2,HSPA4	normal_mid
GO_BP_RESPONSE_TO_TOXIC_SUBSTANCE	0.477352	0.729272	0.0743625	0.216404	0.994173	174	PRDX6,GSR,PRDX4,NQO1,EPHX1,CDK1,TXNRD1,KDM5B,BMP7,PRXL2A,PRDX1,ABTB2,PXDN,AIFM1,SLC7A11,SRXN1,SOD1,DNMT3A,MPST,ASS1,SELENOT,SLC19A1,OPRD1,MB,AIFM2,BLMH,AKR1A1,MGST1,MGST3	normal_mid
GO_BP_RESPONSE_TO_TRANSFORMING_GROWTH_FACTOR_BETA	0.00139514	0.0216736	0.45506	-0.313222	-1.51038	223	SFRP1,ACTA2,TGFBR2,TGFB1I1,DKK3,PTPRK,ITGB8,LTBP2,ITGA3,CDKN1C,CAV2,SMAD4,FERMT2,DAB2,ACVR1,ZEB1,CAV1,CDH3,ITGB6,ZFP36L2,SAP30L,TSC22D1,TGFBR3,NFKBIZ,FOS,MYOCD,RNF111,SMAD1,ROCK1,SIRT1,TGFB3,TET1,SMURF2,FUT8,SPRY1,APPL1,CITED2,ZYX,STAT3,SINHCAF,SPRED1,WWOX,MTMR4,ZFP36L1,IL17RD,OVOL2,LDLRAD4,LATS1	normal_mid	1.66407
GO_BP_RESPONSE_TO_TUMOR_CELL	0.0107156	0.0886362	0.38073	-0.463976	-1.58976	36	TXNIP,DLEC1,CD274,TNFRSF10B,ABI3,TNFRSF14,AHR,PDCD1,PRKAA1,HLA-A,LAPTM5	normal_mid
GO_BP_RESPONSE_TO_TUMOR_NECROSIS_FACTOR	0.0195217	0.129992	0.352488	-0.290464	-1.35567	172	SFRP1,CHI3L1,FOXP1,GAS6,GBP2,KAT2A,NR1D1,TNFRSF19,AFF3,YBX3,CXCL16,GSTP1,SPHK1,ZFP36L2,NFKBIA,CASP1,GATA3,FOS,TNFRSF14,FOXO3,CEBPA,SIRT1,BIRC2,TANK,HES1,TP53,ZFP36L1,LAPTM5,ST18,DAB2IP,PRPF8,NFE2L2,SNRNP70,UBD,CASP8,FABP4,CHUK,CASP4,MMP8,TIFA,ERBIN,TRAF3IP2,HYAL2,CCDC3	normal_mid
GO_BP_RESPONSE_TO_TYPE_III_INTERFERON	0.16805	0.434813	0.154191	-0.604363	-1.29015	6	SHFL,IFNGR2,IFNGR1,EPG5	normal_mid
GO_BP_RESPONSE_TO_TYPE_II_INTERFERON	0.179954	0.447667	0.156312	-0.267882	-1.16558	107	TLR2,GBP2,SIRPA,VIM,CXCL16,GSN,SHFL,HLA-DPA1,SP100,SNCA,CASP1,IFNGR2,CDC42EP4,IFNGR1,STX8,STXBP1,VAMP3,RPL13A,ZYX,TP53	normal_mid
GO_BP_RESPONSE_TO_TYPE_I_INTERFERON	0.000315884	0.00718682	0.498493	0.406268	1.72957	106	PSMC3,IFI27,PSMC4,ADRM1,PSMD14,TTLL12,PSMA4,PSMA7,ISG15,PSMD11,PSMD7,SHMT2,OAS2,PSMD12,TBK1,PSMB5,IRAK1,PSMC2,PSMA5,PSMB2,EIF4E2,IKBKE,NLRC5,PSMB1,PSMD3,SEM1,PSMD2,USP29,PSMB4,PSMD8,TRIM65,PSMA6,TRAF3,PTPN11,PSMD1	normal_mid	2.14346
GO_BP_RESPONSE_TO_UV	0.711628	0.871416	0.0687943	-0.201996	-0.897293	129	BCL2,PTPRK,CDKN1A,XPC,EGFR,CIRBP,PIK3R1,DDB2,FBXW7,SIRT1,CASP9,METTL3,FECH,PRKAA1,MMP3,MAPK8,TP53,ERCC8,RPL26,ERCC1,MAP3K20,RHNO1,TREX1,CAT,ZBTB1,USP28,BRSK1,HYAL2,TRIM32,RHBDD1,KDM1A,POLK,ERCC3,PML,NLRP1,SPRTN,COL6A1,CCAR2,COL6A2,CCND1,UBE2B,HYAL1,TP53INP1,GPX1,BAK1,ST20,UBE4B	normal_mid
GO_BP_RESPONSE_TO_UV_A	0.841905	0.934145	0.0513223	0.307739	0.705237	8	MMP2,AKT1	normal_mid
GO_BP_RESPONSE_TO_UV_B	0.130243	0.383136	0.183024	-0.491649	-1.33293	14	BCL2,CDKN1A,XPC	normal_mid
GO_BP_RESPONSE_TO_UV_C	0.0312092	0.172789	0.352488	0.641154	1.61726	11	BCL3,BRCA2,POLH	normal_mid
GO_BP_RESPONSE_TO_VASOPRESSIN	0.330769	0.617135	0.100279	0.546944	1.1613	6	CDC6,SCNN1B,SCNN1D	normal_mid
GO_BP_RESPONSE_TO_VIRUS	0.367491	0.64696	0.0891647	0.209048	1.02852	309	IFI6,ZC3HAV1,IFI27,DDX21,HSPB1,BCL3,STMN1,POLR3A,UAP1,VAPB,ISG15,CCT5,OAS2,RNF135,NT5C2,TBK1,POLR3B,IFNL1,EXT1,TRIM44,MBL2,ZMPSTE24,ITGAX,DDX56,CXCL9,CRCP,APOBEC3B,CD2AP,IKBKE,BANF1,RHEB,TRIM27,ABCF3,IFIT3,DUS2,DTX3L,RNF216,CLPB,USP7,TRAF3IP1,SKP2,NLRC5,POLR3C,ARF1,CFL1,GBP5,WDFY4,SERINC3,NMI,BCL2L1,USP29,RSAD2,MORC3,TRIM25,SEC11A,TRIM21,UBE2W,POLR3H,CALR,HEATR9,TRIM65,ELMOD2,TRAF3,URI1,APOB,XPR1,NMB,EXOSC5,BECN1,TOMM70,ODC1,SERINC5,BST2,IL10RB,DHX9,TNF,ATG7,RB1CC1,LCN2	normal_mid
GO_BP_RESPONSE_TO_VITAMIN	0.154851	0.416022	0.152145	0.321299	1.20834	55	COL1A1,POSTN,BMP7,KYNU,MED1,SHMT2,RXRA,NCOA3,DNMT3A,CBS	normal_mid
GO_BP_RESPONSE_TO_VITAMIN_A	0.927619	0.977586	0.046882	0.271574	0.622359	8	DNMT3A,PPARD,SLC34A1,RARA,LIPA,ALDH1A2,MAP1B,CAT	normal_mid
GO_BP_RESPONSE_TO_VITAMIN_B6	0.194231	0.464954	0.13649	0.59858	1.27093	6	KYNU,SHMT2,ABRAXAS2,BRCC3	normal_mid
GO_BP_RESPONSE_TO_VITAMIN_D	0.399563	0.669079	0.096563	-0.338985	-1.0318	22	SFRP1,STC2	normal_mid
GO_BP_RESPONSE_TO_VITAMIN_E	0.231061	0.508442	0.122679	0.547873	1.21699	7	COL1A1,BECN1,ALAD	normal_mid
GO_BP_RESPONSE_TO_VITAMIN_K	0.528376	0.763472	0.0751182	0.574438	0.988243	3	POSTN	normal_mid
GO_BP_RESPONSE_TO_WATER	0.626834	0.82305	0.0699459	-0.37939	-0.877629	8	PKD2,JUND	normal_mid
GO_BP_RESPONSE_TO_WATER_DEPRIVATION	0.64775	0.833011	0.0649408	0.502463	0.864421	3	LRP11,SIPA1	normal_mid
GO_BP_RESPONSE_TO_WOUNDING	0.000144125	0.00399881	0.518848	-0.293041	-1.51065	414	KRT6A,MYLK,BCL2,PDGFRA,PLAT,FZD7,ANXA1,CX3CL1,PTN,NRG1,ITGA2,GAS6,ALOX5,NFIB,F3,FGF2,DST,DSG2,MYL9,IL6ST,PROS1,DPYSL3,DMTN,EDNRA,CDKN1A,NTRK3,SERPING1,MAP2K4,SOD2,FERMT2,ITGB4,CAV1,TNC,BRAF,SDC4,LAMB2,CNN2,MCAM,ITGB6,ZFP36L2,CD59,DRD5,SELP,NFKBIZ,GIPR,DGKD,CTSG,KANK1,CSRP1,CHMP1B,ANXA8,LRIG2,MYOF,NEO1,STXBP1,SLC6A4,JMJD1C,ANGPTL6,PLSCR1,PPP3CA,PLET1,AXL,VANGL2,ANO6,ITGAV,P2RY12,FOSL1,CLASP2,STAT3,TLN1,CX3CR1,CCDC92,ADAMDEC1,GNAQ,YAP1,TPM1,CHMP4A,EPB41L4B,ZFP36L1,CHMP4B,EMILIN2,TMX1,ELK3	normal_mid	2.39807
GO_BP_RESPONSE_TO_XENOBIOTIC_STIMULUS	0.00691267	0.0653073	0.407018	-0.278663	-1.36369	265	SOX10,SFRP1,BCL2,MMP7,TGFBR2,PDE4B,ITGA2,GAS6,GSTM2,ACER2,TXNIP,HDAC5,SEMA3C,RBM22,SOD2,XPC,PPM1F,GSTO2,FKRP,GSTP1,ERRFI1,ADD3,DUSP6,PARP4,ENO2,BRAF,DPYD,GSTA2,SNCA,NFATC2,GATA3,FMO2,NFKBIZ,FOS,KCNQ1,FOXO3,RORC,AHR	normal_mid
GO_BP_RESPONSE_TO_X_RAY	0.694989	0.861256	0.0667426	-0.269569	-0.832912	23	SFRP1,GATA3,NIPBL,XRRA1,ERCC8,ERCC1	normal_mid
GO_BP_RESPONSE_TO_YEAST	0.881466	0.955143	0.0549074	-0.281395	-0.664773	9	APP,PLCG2	normal_mid
GO_BP_RESPONSE_TO_ZINC_ION	0.0143146	0.106824	0.38073	-0.451443	-1.54682	36	MT1X,MT1M,MT1F,MT1E,SOD2,MT1HL1,ZNF658,MT1G,D2HGDH,PAM	normal_mid
GO_BP_RETICULOPHAGY	0.78308	0.912158	0.0607719	-0.244881	-0.76562	24	SNX7,NAT8B,ATG2B,CDK5RAP3,SNX30,RETREG1,ATG9B	normal_mid
GO_BP_RETINAL_BIPOLAR_NEURON_DIFFERENTIATION	0.78	0.911296	0.0571259	-0.365566	-0.754582	5	NAGLU,IRX5,ZHX2	normal_mid
GO_BP_RETINAL_BLOOD_VESSEL_MORPHOGENESIS	0.118	0.366469	0.183024	-0.683721	-1.4113	5	FZD4,LRP5,LAMA1	normal_mid
GO_BP_RETINAL_CELL_PROGRAMMED_CELL_DEATH	0.00133506	0.0210447	0.45506	-0.960732	-1.65123	3	BCL2,FGF2	normal_mid	1.67686
GO_BP_RETINAL_CONE_CELL_DEVELOPMENT	0.626016	0.823049	0.0684715	-0.453096	-0.866595	4	PDE6C,DIO3	normal_mid
GO_BP_RETINAL_CONE_CELL_DIFFERENTIATION	0.78	0.911296	0.0571259	-0.36585	-0.755168	5	PDE6C,DIO3	normal_mid
GO_BP_RETINAL_GANGLION_CELL_AXON_GUIDANCE	0.936543	0.981034	0.052805	-0.219901	-0.582252	13	EFNA5,ALCAM,EPHB1,PTPRM,POU4F2	normal_mid
GO_BP_RETINAL_METABOLIC_PROCESS	0.380866	0.656218	0.0883594	0.423123	1.06729	11	RDH10,RDH13,ABCA4	normal_mid
GO_BP_RETINAL_PIGMENT_EPITHELIUM_DEVELOPMENT	0.0673077	0.277232	0.24134	0.695673	1.47709	6	MED1,TBC1D32,CLDN3,TMEM135,MFSD2A	normal_mid
GO_BP_RETINAL_ROD_CELL_DEVELOPMENT	0.0954357	0.328563	0.208955	-0.669681	-1.42959	6	NTRK2	normal_mid
GO_BP_RETINAL_ROD_CELL_DIFFERENTIATION	0.0905172	0.318931	0.21925	-0.612806	-1.4477	9	NTRK2,SOX9,SOX8,BBS4,NRL,NAGLU	normal_mid
GO_BP_RETINA_DEVELOPMENT_IN_CAMERA_TYPE_EYE	0.000416168	0.00886449	0.498493	-0.392634	-1.71966	111	NTRK2,PDGFRA,NFIB,PER2,ACVR2B,GPM6A,C3,TTC8,CLIC4,LAMB2,MFSD8,FOS,SMARCD3,TFAP2A,PDE6C,CFD,ELP6,FZD4,MYH10,PSEN1,DIO3,TGIF2,ARHGEF15,ARSG,PFDN5,SOX9,LRP5,BMPR2,PRPH2,SOX8,NECTIN1,BBS4,PROM1,SKI,TGIF1,HIPK2,TFAP2B,LAMA1,NRL,NAGLU,ATP2B4,PTPRM,USP45,JMJD6,VSTM4,POU4F2,TOPORS,PAX6,BBS1	normal_mid	2.05235
GO_BP_RETINA_HOMEOSTASIS	0.783843	0.912618	0.0610364	-0.237058	-0.787218	32	CDH3,CLCN3,WHRN,EPG5,ELP6,CCDC66,BBS4,PROM1,CROCC,USP45,VSTM4,BBS1,NPHP4,NXNL1	normal_mid
GO_BP_RETINA_LAYER_FORMATION	0.94702	0.984844	0.0526973	-0.219955	-0.596327	14	TFAP2A,PROM1,HIPK2,TFAP2B,PTPRM,TOPORS,SDK2	normal_mid
GO_BP_RETINA_MORPHOGENESIS_IN_CAMERA_TYPE_EYE	0.0765864	0.295764	0.24134	-0.40298	-1.36402	34	NTRK2,TTC8,TFAP2A,PDE6C,DIO3,SOX9,LRP5,SOX8,BBS4,PROM1,HIPK2,TFAP2B,NRL,NAGLU,PTPRM,TOPORS,SDK2,IRX5	normal_mid
GO_BP_RETINA_VASCULATURE_DEVELOPMENT_IN_CAMERA_TYPE_EYE	0.00628059	0.06125	0.407018	-0.646464	-1.78044	15	PDGFRA,ACVR2B,CLIC4,FZD4,ARHGEF15,LRP5,BMPR2,LAMA1,VSTM4	normal_mid
GO_BP_RETINA_VASCULATURE_MORPHOGENESIS_IN_CAMERA_TYPE_EYE	0.109015	0.351644	0.195789	-0.614516	-1.42154	8	CLIC4,FZD4,ARHGEF15,LRP5,LAMA1	normal_mid
GO_BP_RETINOIC_ACID_METABOLIC_PROCESS	0.537071	0.768602	0.0702813	0.388798	0.948839	10	RDH10,PRMT3	normal_mid
GO_BP_RETINOIC_ACID_RECEPTOR_SIGNALING_PATHWAY	0.984848	0.995303	0.0499914	-0.171839	-0.554632	28	NR2C1,SP100,RARG,CTBP2,RARB,TGIF1,PML,ALDH1A2,SNW1	normal_mid
GO_BP_RETINOL_METABOLIC_PROCESS	0.249545	0.529656	0.114751	0.362492	1.15669	25	RDH10,DGAT1,DGAT2,RDH5,RDH16	normal_mid
GO_BP_RETROGRADE_AXONAL_TRANSPORT	0.183223	0.452134	0.152145	-0.465384	-1.26172	14	DST,PAFAH1B1,NDEL1,KIF1B	normal_mid
GO_BP_RETROGRADE_NEURONAL_DENSE_CORE_VESICLE_TRANSPORT	0.922607	0.974446	0.0501934	-0.353599	-0.607738	3	KIF1B	normal_mid
GO_BP_RETROGRADE_TRANSPORT_ENDOSOME_TO_GOLGI	0.326606	0.613785	0.0982123	0.256411	1.06231	94	YKT6,STX6,SURF4,ATP9A,DOP1B,ARFRP1,VPS54,EIPR1,ARL1,RHOBTB3,TMED9,TRIM27,PLEKHJ1,USP7,DCTN1,RAB6B,ERC1,RGP1,GOLT1B,PHETA2	normal_mid
GO_BP_RETROGRADE_TRANSPORT_VESICLE_RECYCLING_WITHIN_GOLGI	0.100372	0.336867	0.191892	0.589743	1.39544	9	COG4,COG8,GOLGA5,COG7,COG5,COG2,COG1,COG6	normal_mid
GO_BP_RETROGRADE_TRANS_SYNAPTIC_SIGNALING	0.293501	0.578766	0.113313	-0.493542	-1.14169	8	GUCY1A1,PLCB1,DAGLA	normal_mid
GO_BP_RETROGRADE_TRANS_SYNAPTIC_SIGNALING_BY_LIPID	0.843496	0.934145	0.0542316	-0.362181	-0.69271	4	PLCB1,DAGLA	normal_mid
GO_BP_RETROGRADE_VESICLE_MEDIATED_TRANSPORT_GOLGI_TO_ENDOPLASMIC_RETICULUM	0.00829319	0.0745891	0.38073	0.437432	1.63265	51	ARF3,PSMD14,ARCN1,KDELR3,COPA,ATP9A,KDELR2,SCYL1,SEC22B,COG4,ERGIC1,RAB6B,GOLPH3L,ERGIC2,GOLPH3,SCFD1,ZW10,COG7,LMAN2,COPG1,COPB2,ARF4,COPE,UVRAG,ERGIC3	normal_mid
GO_BP_REVERSE_CHOLESTEROL_TRANSPORT	0.870824	0.949634	0.057006	-0.261979	-0.646774	10	LRP1,CLU,LCAT,APOE,ABCA5	normal_mid
GO_BP_REVERSIBLE_DIFFERENTIATION	0.796748	0.9177	0.0568864	-0.388437	-0.742928	4	SOD2	normal_mid
GO_BP_RHOMBOMERE_DEVELOPMENT	0.952941	0.985634	0.0469759	0.28815	0.541876	4	MAFB,HOXB2,HOXB3,EGR2	normal_mid
GO_BP_RHO_ACTIVATING_G_PROTEIN_COUPLED_RECEPTOR_SIGNALING_PATHWAY	0.2173	0.493495	0.135002	-0.562569	-1.25885	7	ADGRL3,P2RY8,ARHGEF12	normal_mid
GO_BP_RHO_PROTEIN_SIGNAL_TRANSDUCTION	0.261959	0.542908	0.126876	-0.252718	-1.10244	110	ARHGEF28,ITGA3,NGFR,FERMT2,SRGAP1,CDC42EP1,CDC42EP4,KANK1,DOCK9,CCDC125,ROCK1,CDC42EP5,VANGL2,ARHGEF18,ARRB1,BCR,PLXNB1,MYO6,PRAG1,ARHGAP5,PHACTR4,EPS8L1,ARHGAP35,EPS8,ARHGEF10,ARHGDIB,ROCK2,AKAP13,ARHGEF12,PIN1,DOCK11,ARHGEF3,ARHGAP29,ARHGEF7,ERBB2,CDC42SE2,OPHN1,MYO9B,APOE	normal_mid
GO_BP_RHYTHMIC_BEHAVIOR	0.113537	0.360966	0.195789	-0.395902	-1.31471	32	NR1D1,EGR1,GHRHR,PER3,NR1D2,KCNQ1,TP53,GHRH,NCOR1,PTEN,ID2	normal_mid
GO_BP_RHYTHMIC_PROCESS	0.000316377	0.00718682	0.498493	-0.336268	-1.61769	221	NTRK2,PER1,PDGFRA,ID4,PTN,BHLHE41,HLF,PER2,NR1D1,BHLHE40,EGR1,NCOA1,MYBBP1A,NTRK3,STAT5A,NGFR,EGR3,GHRHR,PER3,NR1D2,KLF9,BTRC,HES7,FOXO3,DBP,KAT2B,RORC,AHR,ESR1,FBXW7,SIK1,FBXL3,SIRT1,SLC6A4,CAVIN3,TGFB3,METTL3,MYCBP2,AXL,ZNF830,PRKAA1,MAPK8,TP53,STAT5B,GNAQ,IMPDH2,GHRH,NOTCH4,FZD4,NCOR1,JUND,UBE3A,DYRK1A,PTEN,ID2,NHLH2,NPR2,NR0B2,CLOCK,NPPC,FBXW11,ADAMTS1,OGT,NCOR2,ROCK2,PSPC1,LGR4	normal_mid	2.14346
GO_BP_RIBOFLAVIN_METABOLIC_PROCESS	0.0633985	0.269838	0.287805	0.811252	1.52559	4	SLC52A2,FLAD1,RFK	normal_mid
GO_BP_RIBOFLAVIN_TRANSPORT	0.00151308	0.0227993	0.45506	0.990034	1.48467	2	SLC52A2,SLC52A3	normal_mid	1.64208
GO_BP_RIBONUCLEOPROTEIN_COMPLEX_BIOGENESIS	3.76758e-06	0.000242123	0.627257	0.318223	1.61822	469	DDX49,DDX21,RRS1,NDUFAB1,SNRNP25,EPRS1,LSM5,NVL,USP39,NOP56,BYSL,ISG20L2,SF3A3,RRP36,URB1,NOPCHAP1,RPS19BP1,DKC1,RRP1,NOP16,BMS1,NOL10,ABCF1,DCAF13,WDR74,SNRPD1,UTP4,TFB2M,NOC2L,RIOX2,ERI1,LSG1,EIF3H,RBIS,RBM34,GNL2,RPP38,BUD23,DDX23,GRWD1,SNRPA1,RPUSD3,ERCC2,NOP2,EMG1,WDR75,MRM1,SNRPB,DDX56,AGO2,MTERF3,PRPF4,MALSU1,SRFBP1,CDKN2A,EIF2S2,DDX27,SCNM1,PWP1,CD2BP2,WDR12,PRKDC,LAS1L,PRPF18,GTF3A,NOLC1,HEATR1,NOL7,SNRPA,RPP40,BOP1,UTP23,SURF6,UTP11,NOL6,KRI1,EXOSC8,UTP25,NGRN,REXO5,RRP7A,RBMX2,DDX54,NIP7,NOP58,LSM4,TSR3,NSUN4,WDR46,SCAF11,SNRPG,IMP4,EXOSC7,NOL3,RPUSD2,TGS1,NOP10,AK6,DICER1,MRTO4,ERI3,TSR2,SF3B6,EXOSC5,LSM3,NOM1,WDR55,NOP9,MPHOSPH10,HSP90AB1,IMP3,EIF6,RUVBL1,ERI2,SNRPE,DHX9,SF3B5,LSM2,ZMAT5,AGO4,RPL26L1,RAN,EIF4A3,SNRPC,NOL9,LSM7,CUL4B,NOC4L,SNRPF,NOL8,SNU13,MTG2,MTERF4,RPUSD1,EIF3B,AGO3,BUD13,TUFM,RPP25,EXOSC4,RPL10L,ZNHIT6,ISG20,RIOK1,STRAP,ZNF622,EIF5B,SDE2,U2AF2,POP4,EBNA1BP2,EIF3I,PWP2,PAK1IP1,SYNCRIP,CENATAC,PPAN,HEATR3,TCOF1,RRP1B,ERAL1,GNL3L,CHD7,PRPF6,RRP9,WDR3,GEMIN4,RPS21,PIH1D2,LTV1,KHDC4,PTGES3,RBM42,EXOSC10,TXNL4A,DHX37,PDCD11,POP7,DHX29,GEMIN7,RPUSD4	normal_mid	3.61596
GO_BP_RIBONUCLEOPROTEIN_COMPLEX_LOCALIZATION	0.950893	0.984916	0.0530213	-0.222341	-0.561378	11	AKAP8L,ALKBH5	normal_mid
GO_BP_RIBONUCLEOSIDE_CATABOLIC_PROCESS	0.476923	0.729272	0.0795565	0.474484	1.00745	6	PNP,UPP1,ENPP4	normal_mid
GO_BP_RIBONUCLEOSIDE_DIPHOSPHATE_BIOSYNTHETIC_PROCESS	0.47216	0.725414	0.0880945	-0.407223	-1.00535	10	AK5	normal_mid
GO_BP_RIBONUCLEOSIDE_METABOLIC_PROCESS	0.154128	0.415373	0.151149	0.45873	1.26335	15	PNP,ICMT,UPP1,NT5C2,ENPP4,BLOC1S6,APRT,PGM2,HPRT1	normal_mid
GO_BP_RIBONUCLEOSIDE_MONOPHOSPHATE_BIOSYNTHETIC_PROCESS	0.00201542	0.0283251	0.431708	0.544706	1.83117	32	UCK2,PRPS2,UPP1,ATIC,CAD,GART,PRPS1,DCK,IMPDH1,UCKL1,PPAT,GMPS,PRPS1L1,UCK1,UMPS,UPRT,APRT,ADSS2,CDA,NUDT2,RFK	normal_mid	1.54783
GO_BP_RIBONUCLEOSIDE_MONOPHOSPHATE_CATABOLIC_PROCESS	0.424188	0.689764	0.0824344	0.406713	1.0259	11	PNP,UPP1,NT5C2	normal_mid
GO_BP_RIBONUCLEOSIDE_TRIPHOSPHATE_CATABOLIC_PROCESS	0.301961	0.58791	0.10714	0.629378	1.18357	4	ITPA,ENTPD7,ENTPD3,ENTPD2	normal_mid
GO_BP_RIBONUCLEOTIDE_CATABOLIC_PROCESS	0.811052	0.925527	0.0499914	0.197673	0.841192	109	UCP2,DHTKD1,PNP,UPP1,IER3,NUDT3,NT5C2,MLST8,HK2,UCHL1,PRKAA2,BPGM,PRKAG1,PFKM,SLC2A6,NUDT4B,PGK1,PDE8A,GALK1,PRKAG2,NUDT11,ITPA,EIF6,ENO3	normal_mid
GO_BP_RIBOSE_PHOSPHATE_BIOSYNTHETIC_PROCESS	4.48591e-08	6.61364e-06	0.719513	0.448956	2.00834	155	NDUFA6,UCK2,NDUFAB1,NDUFB11,CTPS1,UQCC3,ATPSCKMT,GUK1,NDUFB4,PRPS2,NME6,NME1,UPP1,NDUFB2,ATIC,GUCY1A2,G6PD,PARP1,CAD,NDUFA1,NDUFS2,NDUFS6,GART,NDUFS5,NDUFV3,MTHFD1,NDUFB9,ATP5F1E,CTPS2,STOML2,SLC25A13,NDUFS8,NDUFA5,DNAJC30,NDUFA13,NDUFA8,PRPS1,ATP5F1C,DCK,IMPDH1,LDHC,PAPSS2,NDUFA9,ATP5PF,PRKAG2,ATP6V0C,NDUFB10,ADCY7,NDUFA12,ATP5MC1,UCKL1,PPAT,GMPS,ATP5MGL,NPR1,PRPS1L1,UCK1,NDUFB3,NME4,NDUFA10,ATP5PD,MAP2K1,ADCY9,ATP5MF,NDUFB6,ALDOA,UMPS,ATP5ME,UPRT,APRT,ADSS2,ATP5F1B,ADCY3,CDA,NUDT2,NDUFA2,ATP5MJ,ATP5MK,NDUFS7,RFK	normal_mid	5.17956
GO_BP_RIBOSE_PHOSPHATE_METABOLIC_PROCESS	0.00011272	0.00326006	0.538434	0.318252	1.5658	309	NDUFA6,UCK2,NDUFAB1,UCP2,NDUFB11,OPA1,CTPS1,UQCC3,ATPSCKMT,GUK1,NDUFB4,DHTKD1,PRPS2,NME6,PNP,NME1,UPP1,NDUFB2,ATIC,IER3,GUCY1A2,G6PD,NUDT3,NT5C2,PARP1,MLST8,CAD,NDUFA1,NDUFS2,NDUFS6,GART,NDUFS5,NDUFV3,HK2,MTHFD1,DNM1L,UCHL1,SELENON,NDUFB9,ATP5F1E,PRKAA2,CTPS2,STOML2,NUDT5,SLC25A13,BPGM,NDUFS8,NDUFA5,DNAJC30,NDUFA13,NDUFA8,PRKAG1,PRPS1,PFKM,SLC2A6,ATP5F1C,GNAI3,DCK,NUDT4B,PGK1,IMPDH1,LDHC,PAPSS2,NDUFA9,HSPA8,PDE8A,ATP5PF,BPNT1,GALK1,PRKAG2,NUDT11,ATP6V0C,SULT2B1,NDUFB10,ADCY7,TPST2,ITPA,ATP6V1B1,EIF6,NDUFA12,SULT1A2,ENO3,ATP5MC1,UCKL1,PPAT,RAN,GMPS,GPI,ATP5MGL,NPR1,ENTPD7,PRPS1L1,UCK1,NUDT14,NDUFB3,NME4,NDUFA10,ATP5PD,MAP2K1,PGM1,ADCY9,BLOC1S6,ATP5MF,NDUFB6,ENPP1,ALDOA,TPI1,UMPS,ATP5ME,UPRT,PKM,ALDOC,APRT,ADSS2	normal_mid	2.48677
GO_BP_RIBOSOMAL_LARGE_SUBUNIT_ASSEMBLY	0.114815	0.362798	0.17822	0.401185	1.29497	28	RRS1,NDUFAB1,NOP2,MALSU1,BOP1,NSUN4,MRTO4,EIF6,MTG2,MTERF4,TUFM,RPL10L	normal_mid
GO_BP_RIBOSOMAL_LARGE_SUBUNIT_BIOGENESIS	0.00472149	0.0510505	0.407018	0.38863	1.55875	76	RRS1,NDUFAB1,NVL,URB1,NOP16,WDR74,NOC2L,RBM34,NOP2,MALSU1,WDR12,LAS1L,GTF3A,BOP1,SURF6,NIP7,NSUN4,MRTO4,EIF6,RPL26L1,NOL9,MTG2,MTERF4,TUFM,RPL10L,ZNHIT6,ZNF622,EBNA1BP2,PAK1IP1,PPAN,HEATR3	normal_mid
GO_BP_RIBOSOMAL_LARGE_SUBUNIT_EXPORT_FROM_NUCLEUS	0.75	0.895119	0.0564118	0.349564	0.776485	7	RAN,NMD3,SDAD1,NPM1,XPO1,NUP88,RBM10	normal_mid
GO_BP_RIBOSOMAL_SMALL_SUBUNIT_ASSEMBLY	0.491266	0.738676	0.0847985	-0.316355	-0.962921	22	METTL17,RPS27L,XRCC5,METTL15,TFB1M,RPS6,RPS14,ABT1,RPS28,RPS15,RPSA,NOA1,RPS19	normal_mid
GO_BP_RIBOSOMAL_SMALL_SUBUNIT_BIOGENESIS	0.00467081	0.0507512	0.407018	0.354674	1.50753	108	RRS1,NOP56,BYSL,RRP36,RPS19BP1,BMS1,NOL10,DCAF13,UTP4,ERCC2,EMG1,WDR75,SRFBP1,PRKDC,HEATR1,NOL7,RPP40,UTP23,SURF6,UTP11,NOL6,KRI1,UTP25,RRP7A,NOP58,TSR3,WDR46,IMP4,AK6,TSR2,NOM1,NOP9,MPHOSPH10,IMP3	normal_mid
GO_BP_RIBOSOMAL_SMALL_SUBUNIT_EXPORT_FROM_NUCLEUS	0.75619	0.898514	0.0562941	0.34425	0.788908	8	NOP9,RAN,LTV1,NPM1,XPO1,NUP88,RIOK2,RPS15	normal_mid
GO_BP_RIBOSOME_ASSEMBLY	0.526802	0.762763	0.0723571	0.246371	0.958327	66	RRS1,NDUFAB1,NOP2,MTERF3,MALSU1,PRKDC,BOP1,NGRN,RRP7A,NIP7,NSUN4,MRTO4,EIF6,MTG2,MTERF4,TUFM,RPL10L,EIF5B,PWP2	normal_mid
GO_BP_RIBOSOME_ASSOCIATED_UBIQUITIN_DEPENDENT_PROTEIN_CATABOLIC_PROCESS	0.0376564	0.195944	0.321776	0.537602	1.5632	18	RNF10,ZNF598,CUL2,ASCC2,ELOC,TRIP4,ELOB	normal_mid
GO_BP_RIBOSOME_BIOGENESIS	1.91504e-06	0.000141169	0.627257	0.352796	1.73894	313	DDX49,DDX21,RRS1,NDUFAB1,NVL,NOP56,BYSL,ISG20L2,RRP36,URB1,RPS19BP1,DKC1,RRP1,NOP16,BMS1,NOL10,ABCF1,DCAF13,WDR74,UTP4,TFB2M,NOC2L,RIOX2,ERI1,LSG1,RBIS,RBM34,GNL2,RPP38,BUD23,GRWD1,RPUSD3,ERCC2,NOP2,EMG1,WDR75,MRM1,DDX56,MTERF3,MALSU1,SRFBP1,CDKN2A,DDX27,PWP1,WDR12,PRKDC,LAS1L,GTF3A,NOLC1,HEATR1,NOL7,RPP40,BOP1,UTP23,SURF6,UTP11,NOL6,KRI1,EXOSC8,UTP25,NGRN,REXO5,RRP7A,DDX54,NIP7,NOP58,TSR3,NSUN4,WDR46,IMP4,EXOSC7,RPUSD2,NOP10,AK6,MRTO4,ERI3,TSR2,EXOSC5,NOM1,WDR55,NOP9,MPHOSPH10,IMP3,EIF6,ERI2,RPL26L1,RAN,EIF4A3,NOL9,CUL4B,NOC4L,NOL8,SNU13,MTG2,MTERF4,RPUSD1,TUFM,RPP25,EXOSC4,RPL10L,ZNHIT6,ISG20,RIOK1,ZNF622,EIF5B,SDE2,POP4,EBNA1BP2,PWP2,PAK1IP1,PPAN,HEATR3,TCOF1,RRP1B,ERAL1,GNL3L,CHD7,RRP9,WDR3,GEMIN4,RPS21,PIH1D2,LTV1,EXOSC10,DHX37,PDCD11,POP7,DHX29,RPUSD4	normal_mid	3.85026
GO_BP_RIBOSOME_DISASSEMBLY	0.0613383	0.26783	0.248911	0.386388	1.38068	43	RNF10,GCN1,ZNF598,MRPL58,ASCC2,MTRFR,EIF4E2,DDRGK1,TRIP4,SAYSD1,PTRH1,MRRF	normal_mid
GO_BP_RIBOSOME_LOCALIZATION	0.299083	0.584864	0.103576	0.433143	1.14637	13	LSG1,NOP9,EIF6,RAN,LTV1	normal_mid
GO_BP_RIGHTING_REFLEX	0.653846	0.835467	0.0636424	0.392199	0.832736	6	GABRB3,SLC1A1,GLRA1	normal_mid
GO_BP_RIG_I_SIGNALING_PATHWAY	0.603486	0.809739	0.0738053	-0.29197	-0.902129	23	NOP53,BIRC2,DHX58,PUM1,DDX60,GPATCH3,NLRX1	normal_mid
GO_BP_RISC_COMPLEX_ASSEMBLY	0.191682	0.461793	0.132846	0.504798	1.23193	10	AGO2,DICER1,DHX9,AGO4,AGO3,ADAR,TARBP2	normal_mid
GO_BP_RNA_3_END_PROCESSING	0.000849204	0.0154605	0.477271	0.410221	1.67881	87	MTPAP,LSM10,DKC1,PNPT1,SLBP,ERI1,BARD1,HSD17B10,INTS1,CSTF1,CPSF2,LARP7,INTS6,INTS8,EXOSC8,ZC3H3,SSU72,REXO5,LEO1,CPSF4,EXOSC7,CDC73,ERI3,EXOSC5,TENT4A,ERI2,NCBP2,SUPV3L1,CCNB1,SSB,PAF1,EXOSC4,TUT1,INTS11,RPS21,FIP1L1,EXOSC10,CPSF1	normal_mid	1.81078
GO_BP_RNA_5_END_PROCESSING	0.000577565	0.0115498	0.477271	0.543553	1.88354	37	LSM10,PNPT1,SNRPD1,HSD17B10,RPP38,SNRPB,RPP40,RAMAC,RPP21,CMTR1,SNRPG,TGS1,NOP9,SNRPE,SNRPF,SSB,RPP25,POP4,RPP25L,POP7,RPP30,POP1,TBL3,SNRPD3,UTP20	normal_mid	1.93743
GO_BP_RNA_CAPPING	0.00147678	0.0224492	0.45506	0.670587	1.88616	16	LSM10,SNRPD1,SNRPB,RAMAC,CMTR1,SNRPG,TGS1,SNRPE,SNRPF	normal_mid	1.6488
GO_BP_RNA_DECAPPING	0.360294	0.640438	0.0925529	0.33449	1.07147	26	LSM5,NUDT3,DCPS,LSM4,LSM3,LSM2,LSM7,NOCT,PATL1,LSM1,EIF4ENIF1	normal_mid
GO_BP_RNA_EXPORT_FROM_NUCLEUS	0.00787439	0.0720276	0.38073	0.369876	1.51021	86	ENY2,DDX39A,NUP93,NUP155,ALYREF,SMG7,CETN2,MAGOHB,XPO5,XPOT,SMG5,NUP214,IWS1,NXT2,NUP160,NOL6,SEM1,THOC2,THOC5,THOC6,DHX9,NCBP2,RAN,EIF4A3,EIF4E,NUP62,SSB	normal_mid
GO_BP_RNA_FOLDING	0.864542	0.946585	0.052163	0.329636	0.659418	5	MTERF4,ERAL1	normal_mid
GO_BP_RNA_GUANINE_N7_METHYLATION	0.15	0.410276	0.157403	0.62545	1.32798	6	BUD23,METTL1,RAMAC	normal_mid
GO_BP_RNA_IMPORT_INTO_MITOCHONDRION	0.0843137	0.308644	0.216543	0.761889	1.43276	4	PNPT1,TST,MRPL18	normal_mid
GO_BP_RNA_LOCALIZATION	0.00467848	0.0507612	0.407018	0.313427	1.44993	191	ENY2,DDX39A,NUP93,NUP155,ALYREF,NDC1,SMG7,HSF1,CKAP5,CETN2,MAGOHB,XPO5,XPOT,SMG5,SEC13,DKC1,CCT5,PNPT1,IGF2BP3,SLBP,NUP205,NUP214,HNRNPAB,CCT6A,TST,IWS1,PEG10,NXT2,NUP160,RANBP17,NOL6,TCP1,ZC3H3,NUP35,SEM1,CCT4,THOC2,THOC5,THOC6,NOP58,NOP10,STAU2,RUVBL1,DHX9,FXR1,NCBP2,FXR2,NUP37,CCT3,RAN,EIF4A3	normal_mid
GO_BP_RNA_METHYLATION	0.104015	0.342921	0.186433	0.318982	1.27946	77	FTSJ1,NOP56,LSM10,SNRPD1,TFB2M,HSD17B10,BUD23,NOP2,LARP7,EMG1,MRM1,SNRPB,METTL1,METTL2B,TRMT9B,RAMAC,NOP58,NSUN4,TRMT10B,SNRPG,TGS1,GTPBP3,SNRPE,AKT1,SNRPF,SNU13	normal_mid
GO_BP_RNA_MODIFICATION	0.0169393	0.120049	0.352488	0.307741	1.37001	152	PUS1,FTSJ1,NOP56,PUS7L,DNAJB11,LSM10,DKC1,PUS10,SNRPD1,TFB2M,TRUB2,HSD17B10,BUD23,DUS1L,MPST,HNRNPAB,URM1,RPUSD3,NOP2,LARP7,EMG1,MRM1,SNRPB,METTL1,APOBEC3B,DUS2,METTL2B,PUS7,TRMT9B,RAMAC,NOP58,TSR3,NSUN4,TRMT10B,SNRPG,BAG4,RPUSD2,TGS1,ELP1,NOP10,GTPBP3,SNRPE,ANKRD16,AARS1,AKT1,SNRPF,SNU13,RPUSD1,SSB,ELP3	normal_mid
GO_BP_RNA_POLYMERASE_II_PREINITIATION_COMPLEX_ASSEMBLY	0.00748565	0.0694872	0.407018	0.419668	1.5813	56	TAF13,TAF4,GTF2A2,MED14,MED1,DR1,MED8,TAF11,TBP,MED20,DRAP1,MED19,MED30,TAF8,MED17,TAF7L,MED15,MED9,GTF2A1,MED18	normal_mid
GO_BP_RNA_POLYMERASE_II_TRANSCRIPTION_INITIATION_SURVEILLANCE	0.187266	0.457421	0.137251	0.430007	1.23191	17	INTS1,INTS6,INTS8,INTS3,INTS13,INTS11,PPP2R1A	normal_mid
GO_BP_RNA_POLYMERASE_I_PREINITIATION_COMPLEX_ASSEMBLY	0.488848	0.737823	0.0764767	0.414528	0.980851	9	TBP,POLR1E,TAF1C,SMARCA4,BAZ2A	normal_mid
GO_BP_RNA_PROCESSING	0.00506127	0.053374	0.407018	0.230243	1.22392	879	PRDX6,ENY2,TBRG4,DDX39A,DDX49,NUP155,FAM50A,DDX21,RRS1,ALYREF,SNRNP25,LSM5,PUS1,NVL,MTPAP,USP39,RSRC1,FTSJ1,HSF1,NOP56,PUS7L,MAGOHB,BYSL,ZPR1,ISG20L2,MRPL44,SF3A3,RRP36,URB1,LSM10,DKC1,DHX38,RRP1,PUS10,BMS1,PNPT1,NOL10,DCAF13,WDR74,SNRPD1,UTP4,SLIRP,ZCRB1,TFB2M,TRUB2,SLBP,MFAP1,ERI1,LAGE3,BARD1,HSD17B10,RBM34,RPP38,BUD23,INTS1,DUS1L,DDX23,MPST,CSTF1,TDRKH,CPSF2,URM1,SNRPA1,RPUSD3,ERCC2,NOP2,H1-3,TAF5L,LARP7,EMG1,ZMPSTE24,WDR75,MRM1,DDX4,SNRPB,DDX56,AGO2,PRPF4,SRFBP1,CDKN2A,INTS6,TSEN34,TRPT1,METTL1,DDX27,SCNM1,INTS8,PWP1,CD2BP2,WDR12,DUS2,PRKDC,LAS1L,PRPF18,AQR,IWS1,NOLC1,HEATR1,NOL7,SNRPA,RTCB,PPP1R9B,RPP40,FAM98B,BOP1,UTP23,PPIL2,UTP11,NOL6,KRI1,EXOSC8,ZC3H3,UTP25,BUD31,SSU72,METTL2B,PUS7,REXO5,LEO1,FASTK,RRP7A,TNRC6A,CPSF4,PPIH,RBM41,RBMX2,THOC2,HSPA8,RALY,THOC5,DDX54,TRMT9B,RAMAC,INTS3,ESRP1,THOC6,NOP58,DCPS,RPP21,LSM4,CMTR1,TSR3,NSUN4,TRMT10B,WDR46,SCAF11,SNRPG,IMP4,EXOSC7,WDR70,NOL3,CDK13,RPUSD2,CDC73,TGS1,TP53RK,ELP1,NOP10,SGF29,AK6,DICER1,FAM98A,MRTO4,ERI3,TSR2,SF3B6,EXOSC5,LSM3,TENT4A,SUGP1,RBM17,WDR55,NOP9,MPHOSPH10,IMP3,ERN1,EIF6,GTPBP3,ERI2,SNRPE,DHX9,SF3B5,NCBP2,ANKRD16,SUPV3L1,LSM2,ZMAT5,ECD,AGO4,AARS1,NCBP2L,EIF4A3,SNRPC,NOL9,LSM7,RBM28,NOC4L,FKBP6,AKT1,CWC15,SNRPF,CCNB1,NOL8,SNU13,DEDD2,MTERF4,RPUSD1,SCAF1,AGO3,SSB,BUD13,ELP3,KARS1,PAF1,RPP25,RBM12B,EXOSC4,ZNHIT6,ISG20,RIOK1,STRAP,SDE2,U2AF2,POP4,EBNA1BP2,INTS13,PWP2,PABPC1,TRMT11,RIPK1,PAK1IP1,RBM20,SYNCRIP,NKAP,HNRNPF,BMP4,ATXN7L3,RBPMS2,KTI12,TSEN15,TFIP11,RBM12,CENATAC,UPF3B,PPAN,A1CF,GRSF1,TARBP1,TUT1,RRP1B,ADAT2,CHD7,PRPF6,HNRNPUL2,ZNF326,RRP9,INTS11,WDR3,GEMIN4,RPP25L,ZMAT2,LSM1,YBX1,TYW5,RPS21,PIH1D2	normal_mid
GO_BP_RNA_SPLICING	0.995316	0.999472	0.0531298	-0.151245	-0.780219	429	RNPC3,KAT2A,RBM22,QKI,CWC27,RSRP1,CLK1,SUPT20H,ATXN7,SREK1,RBM25,ARGLU1,CIRBP,PAXBP1,SNRPN,XAB2,PIK3R1,CLASRP,RBM23,METTL14,LUC7L2,SRSF5,LUC7L3,PCBP4,KAT2B,GEMIN2,THUMPD2,UPF3A,PRPF40B,AKAP8L,RBM5,TADA2B,THOC7,HNRNPLL,METTL3,POLR2A,CIR1,CASC3,BCLAF3,ZNF830,HMX2,COIL,SF3A2,STH,KHDRBS3,SLU7,NRDE2,METTL16,PPP1R8,FBXO24,SRRM1,TSSC4,LSM8,RBPMS,MBNL2,CLK4,DHX40,RBM19,SNRNP35,DYRK1A,PRPF8,GPATCH1,CDK12,NSRP1,GEMIN8,DDX17,AHNAK,C9orf78,CWF19L2,SNRNP70,PPIG	normal_mid
GO_BP_RNA_SPLICING_VIA_ENDONUCLEOLYTIC_CLEAVAGE_AND_LIGATION	0.0212745	0.137205	0.352488	0.568249	1.56497	15	TSEN34,TRPT1,RTCB,FAM98B,FAM98A,ERN1,TSEN15,PYROXD1,DDX1,TSEN2	normal_mid
GO_BP_RNA_SPLICING_VIA_TRANSESTERIFICATION_REACTIONS	0.988532	0.996523	0.0524828	-0.158153	-0.793142	309	RNPC3,RBM22,QKI,CWC27,RSRP1,RBM25,ARGLU1,CIRBP,PAXBP1,SNRPN,XAB2,RBM23,METTL14,LUC7L2,SRSF5,LUC7L3,PCBP4,GEMIN2,THUMPD2,UPF3A,PRPF40B,RBM5,METTL3,CIR1,CASC3,BCLAF3,ZNF830,HMX2,COIL,SF3A2,STH,KHDRBS3,SLU7,METTL16,FBXO24,SRRM1,TSSC4,LSM8,RBPMS,DHX40,RBM19,SNRNP35,DYRK1A,PRPF8,GPATCH1,NSRP1,GEMIN8,DDX17,C9orf78,CWF19L2,SNRNP70,CELF6,HNRNPH1,ZCCHC8,DNAJC17,SRSF7,SFSWAP	normal_mid
GO_BP_RNA_SURVEILLANCE	0.51756	0.75587	0.0732559	0.280863	0.973253	37	INTS1,INTS6,INTS8,EXOSC8,INTS3,EXOSC7,EXOSC5,SUPV3L1,EXOSC4,INTS13,INTS11,PPP2R1A,EXOSC10	normal_mid
GO_BP_RNA_TEMPLATED_DNA_BIOSYNTHETIC_PROCESS	0.998113	0.999593	0.0431037	0.156181	0.590659	57	SMG5,DKC1,CCT5,CCT6A,TCP1,CCT4,MRE11,NOP10,HSP90AB1,CCT3,POLQ,TINF2,CCT8,GNL3L,PTGES3,EXOSC10	normal_mid
GO_BP_ROOF_OF_MOUTH_DEVELOPMENT	3.91102e-05	0.00136776	0.557332	-0.517338	-2.01294	64	PDGFRA,TGFBR2,GLI3,ITGB8,OSR1,ARID5B,ACVR2B,SMAD4,JAG2,ITGB6,TIPARP,TGFBR3,TSHZ1,CSRNP1,INTU,B3GLCT,TFAP2A,TGFB3,WDPCP,TBX3,SOS1,ARL15	normal_mid	2.86399
GO_BP_ROSTROCAUDAL_NEURAL_TUBE_PATTERNING	0.598485	0.809159	0.0672065	0.408156	0.906636	7	EN1,KDM2B,BMI1	normal_mid
GO_BP_ROUNDABOUT_SIGNALING_PATHWAY	0.505092	0.748451	0.0795565	-0.579958	-0.996788	3	MYO9B,ROBO1,RHOA	normal_mid
GO_BP_RRNA_2_O_METHYLATION	0.11553	0.362798	0.179782	0.618057	1.37289	7	NOP56,MRM1,NOP58,SNU13	normal_mid
GO_BP_RRNA_3_END_PROCESSING	0.0652174	0.273034	0.237794	0.556105	1.43813	12	ERI1,EXOSC8,REXO5,EXOSC7,ERI3,ERI2,RPS21,EXOSC10	normal_mid
GO_BP_RRNA_5_END_PROCESSING	0.723108	0.877848	0.0605093	0.393063	0.7863	5	NOP9,TBL3,UTP20	normal_mid
GO_BP_RRNA_BASE_METHYLATION	0.28	0.565035	0.110122	0.504579	1.15633	8	BUD23,NOP2,EMG1	normal_mid
GO_BP_RRNA_CATABOLIC_PROCESS	0.183521	0.452482	0.138805	0.433704	1.24251	17	DDX49,RNF10,EXOSC8,EXOSC7,EXOSC5,DEDD2,EXOSC4	normal_mid
GO_BP_RRNA_METABOLIC_PROCESS	4.16232e-08	6.2593e-06	0.719513	0.391992	1.90829	272	DDX49,RNF10,POLR2K,DDX21,RRS1,NVL,GTF3C6,NOP56,BYSL,RRP36,URB1,DKC1,RRP1,MARS1,BMS1,NOL10,DCAF13,WDR74,UTP4,TFB2M,IPPK,ERI1,NIFK,RBM34,RPP38,BUD23,POLR2H,RPUSD3,ERCC2,NOP2,EMG1,WDR75,MRM1,GTF3C1,DDX56,POLR1C,SRFBP1,CDKN2A,DDX27,PWP1,WDR12,PRKDC,LAS1L,GTF3A,NOLC1,HEATR1,NOL7,MACROH2A1,GTF3C4,RPP40,BOP1,UTP23,UTP11,NOL6,KRI1,EXOSC8,UTP25,POLR1E,REXO5,RRP7A,DEDD,DDX54,NOP58,BRF1,POLR1A,TSR3,NSUN4,WDR46,IMP4,EXOSC7,POLR1H,RPUSD2,NOP10,AK6,MRTO4,ERI3,TSR2,EXOSC5,WDR55,NOP9,MPHOSPH10,IMP3,EIF6,ERI2,EIF4A3,NOL9,NOC4L,NOL8,POLR1G,SNU13,DEDD2,MTERF4,RPUSD1,RPP25,EXOSC4,ZNHIT6,ISG20,RIOK1,SDE2,POP4,EBNA1BP2,PWP2,SMARCA4,PAK1IP1,POLR1B,PPAN,TCOF1,RRP1B,CHD7,RRP9,WDR3,GEMIN4,RPS21,PIH1D2	normal_mid	5.20347
GO_BP_RRNA_METHYLATION	0.196721	0.467268	0.131458	0.383469	1.22363	25	NOP56,TFB2M,BUD23,NOP2,EMG1,MRM1,NOP58,NSUN4	normal_mid
GO_BP_RRNA_MODIFICATION	0.0658135	0.274479	0.237794	0.402454	1.38268	36	NOP56,DKC1,TFB2M,BUD23,RPUSD3,NOP2,EMG1,MRM1,NOP58,TSR3,NSUN4,RPUSD2,NOP10	normal_mid
GO_BP_RRNA_PROCESSING	5.46342e-06	0.000313584	0.610527	0.374081	1.76762	224	DDX49,DDX21,RRS1,NVL,NOP56,BYSL,RRP36,URB1,DKC1,RRP1,BMS1,NOL10,DCAF13,WDR74,UTP4,TFB2M,ERI1,RBM34,RPP38,BUD23,RPUSD3,ERCC2,NOP2,EMG1,WDR75,MRM1,DDX56,SRFBP1,CDKN2A,DDX27,PWP1,WDR12,PRKDC,LAS1L,NOLC1,HEATR1,NOL7,RPP40,BOP1,UTP23,UTP11,NOL6,KRI1,EXOSC8,UTP25,REXO5,RRP7A,DDX54,NOP58,TSR3,NSUN4,WDR46,IMP4,EXOSC7,RPUSD2,NOP10,AK6,MRTO4,ERI3,TSR2,EXOSC5,WDR55,NOP9,MPHOSPH10,IMP3,EIF6,ERI2,EIF4A3,NOL9,NOC4L,NOL8,SNU13,MTERF4,RPUSD1,RPP25,EXOSC4,ZNHIT6,ISG20,RIOK1,SDE2,POP4,EBNA1BP2,PWP2,PAK1IP1,PPAN,RRP1B,CHD7,RRP9,WDR3,GEMIN4,RPS21,PIH1D2,EXOSC10,DHX37,PDCD11,POP7,RPUSD4	normal_mid	3.50365
GO_BP_RRNA_PSEUDOURIDINE_SYNTHESIS	0.169982	0.436554	0.142057	0.515384	1.25776	10	DKC1,RPUSD3,TSR3,RPUSD2,NOP10,RPUSD1,RPUSD4	normal_mid
GO_BP_RRNA_TRANSCRIPTION	0.000549225	0.0110418	0.477271	0.507481	1.8301	45	POLR2K,GTF3C6,MARS1,IPPK,NIFK,POLR2H,ERCC2,GTF3C1,POLR1C,PWP1,GTF3A,MACROH2A1,GTF3C4,POLR1E,DEDD,BRF1,POLR1A,POLR1H	normal_mid	1.95696
GO_BP_RUFFLE_ASSEMBLY	0.0162571	0.117197	0.352488	-0.464682	-1.57454	35	EVL,CAV1,ABI3,COBL,NDEL1,SH3YL1,KANK1,PLEKHM1,WDPCP,P2RY12,ARHGEF26,DEF8,EPS8L1,EPS8	normal_mid
GO_BP_RUFFLE_ORGANIZATION	0.00714363	0.0670574	0.407018	-0.455154	-1.63499	43	EVL,CAV1,ABI3,COBL,NDEL1,SH3YL1,KANK1,PLEKHM1,WDPCP,P2RY12,ARHGEF26,DEF8,TPM1,CSF1R,LIMA1,EPS8L1,EPS8	normal_mid
GO_BP_R_LOOP_PROCESSING	0.130199	0.383136	0.164406	0.545238	1.33062	10	DDX21,DDX23,MRE11,NBN	normal_mid
GO_BP_SALIVARY_GLAND_DEVELOPMENT	0.0241674	0.146781	0.352488	-0.47063	-1.52465	30	TFCP2L1,NFIB,NTN4,SEMA3C,EGFR,FGFR1,TGFB3	normal_mid
GO_BP_SALIVA_SECRETION	0.371069	0.649196	0.09855	-0.469055	-1.08505	8	PPP3CA,NKX2-3,KCNN4	normal_mid
GO_BP_SARCOMERE_ORGANIZATION	0.62987	0.82363	0.0713053	-0.275706	-0.889877	28	MYH3,PRKD1,CSRP1,CFL2,TPM1	normal_mid
GO_BP_SARCOPLASMIC_RETICULUM_CALCIUM_ION_TRANSPORT	0.205628	0.479713	0.141225	-0.365221	-1.1788	28	DMD,CALML3,GSTM2,JPH2,SLC8A1	normal_mid
GO_BP_SATELLITE_CELL_ACTIVATION_INVOLVED_IN_SKELETAL_MUSCLE_REGENERATION	0.162602	0.426373	0.155242	-0.68672	-1.31343	4	KLF5	normal_mid
GO_BP_SA_NODE_CELL_TO_ATRIAL_CARDIAC_MUSCLE_CELL_COMMUNICATION	0.821577	0.928439	0.0564118	-0.340278	-0.726402	6	HCN4,CACNA1D,GJA5,HCN3,GJC1,ANK2	normal_mid
GO_BP_SCARNA_LOCALIZATION_TO_CAJAL_BODY	0.153386	0.414265	0.158514	0.659162	1.31862	5	DKC1,TCP1,CCT4,CCT2	normal_mid
GO_BP_SCF_DEPENDENT_PROTEASOMAL_UBIQUITIN_DEPENDENT_PROTEIN_CATABOLIC_PROCESS	0.145374	0.406016	0.172324	-0.30981	-1.22499	69	FBXO44,KAT2A,FBXO8,BTRC,FBXW4,FBXW7,FBXL3,AMN1,FBXO32,FBXO24,FBXL15,FBXO15,FBXL2,FBXO30,FBXO25,FBXO11,FBXL17,FBXO34,FBXO42,FBXW11	normal_mid
GO_BP_SCHWANN_CELL_DIFFERENTIATION	0.208243	0.481778	0.140406	-0.33648	-1.17828	39	NTRK2,NAB1,NTRK3,ITGB4,LAMB2,SOS1,SLC25A46,PARD3,NF1	normal_mid
GO_BP_SCHWANN_CELL_PROLIFERATION	0.57384	0.792852	0.0747385	-0.404304	-0.904702	7	SOX10	normal_mid
GO_BP_SEBACEOUS_GLAND_DEVELOPMENT	0.724138	0.878334	0.0642141	-0.338596	-0.799905	9	SMAD4,RBPJ	normal_mid
GO_BP_SECONDARY_HEART_FIELD_SPECIFICATION	0.0995851	0.336421	0.204295	-0.666375	-1.42253	6	SMARCD3,RBPJ,LRP2	normal_mid
GO_BP_SECONDARY_METABOLIC_PROCESS	0.301099	0.587432	0.114751	-0.330253	-1.10468	33	BCL2,BDH2,CDH3,FMO2,APPL1,PMEL,NFE2L2,AKR1C2	normal_mid
GO_BP_SECONDARY_METABOLITE_BIOSYNTHETIC_PROCESS	0.575419	0.793576	0.0683111	0.325901	0.916662	16	MFSD12,MGRN1,SLC7A11	normal_mid
GO_BP_SECONDARY_PALATE_DEVELOPMENT	0.00271572	0.0349649	0.431708	-0.604658	-1.84046	22	TGFBR2,ITGB8,SMAD4,JAG2,ITGB6,TGFBR3,TSHZ1,TGFB3,ARL15,SMAD2	normal_mid	1.45637
GO_BP_SECRETION	0.00189798	0.0271827	0.45506	-0.242974	-1.29889	685	NTRK2,KIT,ANXA1,MMP7,TLR2,NRG1,WLS,SIRT3,ANXA3,ALOX5,ANO1,LTBP2,FBLN5,NR4A3,PER2,IRS1,TNFAIP2,IL6ST,NR1D1,PTGES,PAFAH1B1,SGK1,ERBB4,IRS2,NCOA1,APBB1,ACVR2B,SMAD4,VAMP2,STAT5A,SELENOM,DAB2,CAV1,RASEF,GHRHR,PLA2G2A,PREPL,BRAF,SDC4,RAB12,SYT5,CLSTN3,SEPTIN4,VSNL1,TCF7L2,XDH,STX1B,LAT,SNCA,GATA3,TACR1,NFKBIZ,GIPR,FGFR1,RAB11B,TRAPPC11,STEAP2,PRKD1,KCNQ1,BTK,RAB2B,WIPF3,GABBR1,TRPV6,NLGN2,SYTL2,B3GLCT,PIK3C2A,FUT11,MYOF,RAB27B,PLA2R1,NEO1,STXBP1,SLC6A4,ADORA2B,TGFB3,TRPV1,EXOC1,TSPOAP1,WNK4,EXOC7,MICAL3,PPP3CA,AXL,NKX2-3,STX17,NPPB,STEAP3,GAB2,SYT8,PIP5K1C,VAMP3,GPR27,GCG,CLNK,SYTL1,EFNA5,CLASP2,TBX3,VAMP1,ABAT,STAT5B,GNAQ,BCR,GNAI2,OXTR,GHRH,MYO6,PFKFB2,FZD4,FFAR4,EDN3,KLF7,CLASP1,SYN3,ACSL4,AP2B1,CADPS2,PIANP,UNC13B,MYH10,BEST1,WASHC3,KCNN4,SEL1L,NF1,GRM4,CHRNB4,PSEN1,SCAMP1,SMAD2,PLA2G4F,HPS6,ANK1,RPH3AL,STXBP2,TRIM72,NR0B2,CLOCK,HLA-DRB1,SLC22A4,RAB5A,GHSR,LRP5,KLRC2,C9orf72,STXBP5,PINK1,SLC12A2,BRSK1,TRAF3IP2,BGLAP,LMF1,NCOR2	normal_mid	1.56571
GO_BP_SECRETION_BY_TISSUE	0.336283	0.621409	0.107972	-0.330889	-1.08537	31	ANO1,VAMP2,WNK4,PPP3CA,NKX2-3,VAMP3,KCNN4	normal_mid
GO_BP_SECRETION_OF_LYSOSOMAL_ENZYMES	0.55	0.776581	0.0721798	0.437937	0.929847	6	BLOC1S3,BLOC1S6,NR1H3	normal_mid
GO_BP_SECRETORY_GRANULE_LOCALIZATION	0.52954	0.764077	0.0808589	-0.34411	-0.947723	15	STXBP1,KIF1B,CADPS2,UNC13B,STXBP2	normal_mid
GO_BP_SECRETORY_GRANULE_ORGANIZATION	0.997812	0.999593	0.0498907	-0.156538	-0.582429	53	PAFAH1B1,BLOC1S2,AP1M1,HPS6,ACTL9,AP3B1,AP1S2,HPS3,CEP70,TMF1,SLC9A8,VPS33B,HPS4,SRGN,ACTL7A,F2RL3	normal_mid
GO_BP_SEGMENTATION	0.00217623	0.0298354	0.431708	-0.424185	-1.68904	70	IRX1,IRX2,SFRP1,OSR1,KAT2A,SEMA3C,SMAD4,COBL,FOXC1,HES7	normal_mid	1.52527
GO_BP_SEGMENT_SPECIFICATION	0.00644266	0.0623454	0.407018	-0.675643	-1.78896	13	IRX1,IRX2,OSR1,COBL	normal_mid
GO_BP_SELF_PROTEOLYSIS	0.522822	0.759632	0.0787114	-0.445297	-0.95059	6	CASP8,NLRP1,CARD8	normal_mid
GO_BP_SEMAPHORIN_PLEXIN_SIGNALING_PATHWAY	0.347072	0.62913	0.104733	-0.314606	-1.08604	37	SEMA6A,SEMA3C,EDNRA,ECE1,PLXNB1,FARP2,SEMA6B,SEMA3G,TREM2,ERBB2	normal_mid
GO_BP_SEMICIRCULAR_CANAL_DEVELOPMENT	0.159483	0.422583	0.161979	-0.551912	-1.30384	9	GLI3,NR4A3,ZEB1,TBX3	normal_mid
GO_BP_SEMICIRCULAR_CANAL_MORPHOGENESIS	0.396624	0.667611	0.0949752	-0.468123	-1.04751	7	NR4A3,ZEB1,TBX3	normal_mid
GO_BP_SEMINIFEROUS_TUBULE_DEVELOPMENT	0.392936	0.665125	0.0982123	-0.393668	-1.06729	14	SMAD4,WDR48,CCNO,AXDND1,REC8,INHBB,AR,TBC1D20,BRIP1,UBB	normal_mid
GO_BP_SEMI_LUNAR_VALVE_DEVELOPMENT	0.0047305	0.0510505	0.407018	-0.516794	-1.71616	32	TGFBR2,NFATC1,HEY2,JAG1,GATA3,ROCK1,TIE1,RBPJ,SMAD2,SOX9,BMPR2,ROCK2	normal_mid
GO_BP_SENSORY_ORGAN_DEVELOPMENT	2.77051e-08	4.33988e-06	0.733762	-0.350372	-1.80811	405	NTRK2,BCL2,PDGFRA,KIT,CRYAB,SLC4A7,TGFBR2,DMD,GLI3,NFIB,FGF2,CDKN1C,NR4A3,PER2,OSR1,CEBPD,PAFAH1B1,SGCA,LRIG1,EDNRA,SEC24B,ACVR2B,NTRK3,ADAMTS9,VIM,GPM6A,ZEB1,FKRP,HEY2,CEP290,C3,JAG2,EGFR,TTC8,CLIC4,BCL11B,SDC4,LAMB2,JAG1,EPHA2,FOXC1,MFSD8,GATA3,SLC25A27,FOS,WNT9A,FGFR1,TSHZ1,FOXI1,KCNQ1,SMARCD3,MEIS3,SOX3,INTU,CEBPA,B3GLCT,TFAP2A,NIPBL,TMIE,ECE1,WDPCP,DTNB,VANGL2,SPRY1,HMX2,HES1,OLIG2,WHRN,CITED2,EFNA5,STAT3,SLITRK6,TBX3,ABI2,PPP1R13L,PDE6C,SPRED1,SOS1,RARG,CFD,ELMOD3,BCR,ELP6,LRIG3,MYO6,CTNNB1,FZD4,OLIG3,RBPJ,PHACTR4,SH3PXD2B,FOXG1,MYH10,OTOL1,PBX3,NF1,TMOD1,OLIG1,PSEN1,POU3F4,DIO3,TGIF2,IFT88,ARHGEF15,ARSG,PKNOX1,ARHGAP35,RARB,PFDN5,SOX9,PPP2R3A,LRP5,CACNA1C,MAF,BMPR2,PRPH2,SOX8,RING1,SMAD3,NECTIN1,PBX2,DVL2,NEUROG2,CRYBB3,BBS4,PROM1,SKI,WNT2,FSCN2,TGIF1,EPHB1,ZIC3,SNTA1,HIPK2,PRKRA,TFAP2B,BBS7,LAMA1,ADAM10,TWIST1,NRL,SIPA1L3,WDR19,DCHS1,NHS,NAGLU,ATP2B4,PTPRM,TRIP11,MAPK1,USP45,JMJD6,VSTM4,BMP5,SLC6A3,POU4F2,ALDH1A2,TOPORS,PAX6,MFN2,BBS1,ATF6	normal_mid	5.36252
GO_BP_SENSORY_ORGAN_MORPHOGENESIS	0.000149262	0.00409599	0.518848	-0.355245	-1.66922	184	NTRK2,BCL2,GLI3,FGF2,NR4A3,OSR1,LRIG1,EDNRA,SEC24B,ADAMTS9,ZEB1,CEP290,TTC8,JAG1,EPHA2,GATA3,WNT9A,FGFR1,TSHZ1,FOXI1,KCNQ1,INTU,TFAP2A,NIPBL,TMIE,WDPCP,VANGL2,HMX2,WHRN,CITED2,EFNA5,STAT3,SLITRK6,TBX3,ABI2,PDE6C,RARG,BCR,LRIG3,MYO6,CTNNB1,PHACTR4,FOXG1,NF1,POU3F4,DIO3,RARB,SOX9,PPP2R3A,LRP5,SOX8,RING1,NECTIN1,DVL2,BBS4,PROM1,SKI,WNT2,FSCN2,EPHB1,ZIC3,HIPK2,PRKRA,TFAP2B,TWIST1,NRL,WDR19,NAGLU,PTPRM,MAPK1,TOPORS,PAX6,MFN2	normal_mid	2.38764
GO_BP_SENSORY_PERCEPTION	0.000915472	0.0162288	0.477271	-0.280488	-1.44635	403	KIT,PIGR,ITGA2,ANO1,OR2A4,OR2A7,DCDC2,OR4F21,TGFBI,PTGES,VN1R2,OR2A14,LRIG1,TAS2R43,AZGP1,ATXN7,TTC8,SLC24A4,RTP4,LAMB2,CDH3,PRR4,MYH14,OR2B11,OR7E24,BACE1,OR2A1,CLN5,FGFR1,CCDC50,GNAL,OR10C1,OR4C13,KCNQ1,TAS2R19,PGAP1,NLGN2,OR5M8,OR1N1,TFAP2A,LRIG2,IKZF2,NIPBL,TMIE,TRPV1,OR9I1,ZFHX2,OR3A3,TAS2R5,RAX2,TAS1R3,PITPNA,CFAP69,ARRB1,WHRN,SERPINB6,SLITRK6,LXN,GNAQ,PDE6C,OR8B8,TAS2R46,OR4F4,ELMOD3,OR51H1,OR5M3,LRIG3,RABGGTA,CNGA4,ABLIM1,OR1J4,OPRL1,MYO6,RRH,WDR36,FZD4,OR52M1,FFAR4,OR4F17,POU4F1,LRP2,OR6C1,CCDC66,OR1F1,BEST1,FBXO11,TAS2R10,HOMER2,EYA3,OR2F1,OR6J1,ALDH7A1,POU3F4,RGS9,OR2H2,NPR2,OR5H15,OR10G4,REEP6,MRGPRX4,OR5L1,OR2T5,OR7A17,AOC2,OR2T8	normal_mid	1.78971
GO_BP_SENSORY_PERCEPTION_OF_BITTER_TASTE	0.0278074	0.160341	0.352488	-0.483367	-1.5467	27	PIGR,TAS2R43,AZGP1,RTP4,TAS2R19,TAS2R5,TAS2R46,TAS2R10,PIP,TAS2R4,TAS2R60	normal_mid
GO_BP_SENSORY_PERCEPTION_OF_CHEMICAL_STIMULUS	8.88974e-07	7.59568e-05	0.659444	-0.439191	-2.00614	148	PIGR,OR2A4,OR2A7,OR4F21,VN1R2,OR2A14,TAS2R43,AZGP1,TTC8,SLC24A4,RTP4,OR2B11,OR7E24,OR2A1,GNAL,OR10C1,OR4C13,TAS2R19,OR5M8,OR1N1,TRPV1,OR9I1,OR3A3,TAS2R5,TAS1R3,CFAP69,OR8B8,TAS2R46,OR4F4,OR51H1,OR5M3,CNGA4,OR1J4,OR52M1,FFAR4,OR4F17,OR6C1,OR1F1,TAS2R10,OR2F1,OR6J1,OR2H2,OR5H15,OR10G4,OR5L1,OR2T5,OR7A17,OR2T8,OR4N5,PIP,OR10G3,BBS4,OR51S1,TAS2R4,LCN1,OR52N5	normal_mid	4.11943
GO_BP_SENSORY_PERCEPTION_OF_ITCH	0.492032	0.738883	0.0797706	0.493357	0.986932	5	BLVRA,NMB	normal_mid
GO_BP_SENSORY_PERCEPTION_OF_LIGHT_STIMULUS	0.441489	0.701365	0.0793435	0.234568	0.997279	105	COL1A1,LUM,RDH10,OPA1,CLN6,WFS1,TIMP3,PPT1,CABP2	normal_mid
GO_BP_SENSORY_PERCEPTION_OF_MECHANICAL_STIMULUS	0.383747	0.658386	0.100991	-0.23274	-1.03314	121	KIT,ITGA2,DCDC2,LRIG1,MYH14,BACE1,FGFR1,CCDC50,KCNQ1,PGAP1,TFAP2A,LRIG2,IKZF2,NIPBL,TMIE,TRPV1,WHRN,SERPINB6,SLITRK6,ELMOD3,LRIG3,MYO6,FZD4,LRP2,FBXO11,HOMER2,ALDH7A1,POU3F4,NPR2	normal_mid
GO_BP_SENSORY_PERCEPTION_OF_PAIN	0.4859	0.735195	0.0850427	-0.272243	-0.998029	48	ITGA2,ANO1,PTGES,BACE1,NLGN2,TRPV1,ZFHX2,LXN,OPRL1	normal_mid
GO_BP_SENSORY_PERCEPTION_OF_SMELL	1.28465e-05	0.000571554	0.593325	-0.44456	-1.93432	107	OR2A4,OR2A7,OR4F21,OR2A14,TTC8,SLC24A4,OR2B11,OR7E24,OR2A1,GNAL,OR10C1,OR4C13,OR5M8,OR1N1,OR9I1,OR3A3,CFAP69,OR8B8,OR4F4,OR51H1,OR5M3,CNGA4,OR1J4,OR52M1,OR4F17,OR6C1,OR1F1,OR2F1,OR6J1,OR2H2,OR5H15,OR10G4,OR5L1,OR2T5,OR7A17,OR2T8,OR4N5,OR10G3,BBS4,OR51S1	normal_mid	3.24294
GO_BP_SENSORY_PERCEPTION_OF_SOUR_TASTE	0.631474	0.824452	0.0670513	0.427106	0.854401	5	SCNN1B,SCNN1D,ASIC3	normal_mid
GO_BP_SENSORY_PERCEPTION_OF_SWEET_TASTE	0.888211	0.95831	0.0518458	-0.335759	-0.642175	4	TAS1R3	normal_mid
GO_BP_SENSORY_PERCEPTION_OF_TASTE	0.0219057	0.138805	0.352488	-0.428905	-1.50193	39	PIGR,TAS2R43,AZGP1,RTP4,TAS2R19,TRPV1,TAS2R5,TAS1R3,TAS2R46,FFAR4,TAS2R10,PIP,TAS2R4,LCN1,TAS2R60	normal_mid
GO_BP_SENSORY_PERCEPTION_OF_TEMPERATURE_STIMULUS	0.490066	0.73783	0.0855357	-0.362212	-0.982005	14	ANO1,TRPV1,LXN,DISC1,EPHB1,TAC4	normal_mid
GO_BP_SENSORY_PERCEPTION_OF_TOUCH	0.667308	0.843275	0.0626618	0.385567	0.818654	6	GABRB3,P2RX4,TMEM87A,KCNK4,RAB3A	normal_mid
GO_BP_SENSORY_PERCEPTION_OF_UMAMI_TASTE	0.393075	0.66513	0.0934449	-0.626321	-1.07647	3	TAS1R3,CALHM1,ITPR3	normal_mid
GO_BP_SENSORY_SYSTEM_DEVELOPMENT	7.41881e-08	1.01422e-05	0.704976	-0.379069	-1.87131	281	NTRK2,BCL2,PDGFRA,CRYAB,TGFBR2,DMD,GLI3,NFIB,FGF2,CDKN1C,PER2,SGCA,ACVR2B,NTRK3,ADAMTS9,VIM,GPM6A,ZEB1,FKRP,CEP290,C3,EGFR,TTC8,CLIC4,BCL11B,LAMB2,JAG1,EPHA2,FOXC1,MFSD8,GATA3,FOS,WNT9A,C1QA,SMARCD3,MEIS3,B3GLCT,TFAP2A,NIPBL,WDPCP,DTNB,SPRY1,CITED2,EFNA5,P2RY12,STAT3,SLITRK6,ABI2,PPP1R13L,PDE6C,SPRED1,SOS1,RARG,CFD,ELP6,CTNNB1,FZD4,PHACTR4,POU4F1,SH3PXD2B,MYH10,PBX3,NF1,TMOD1,PSEN1,DIO3,TGIF2,ARHGEF15,ARSG,PKNOX1,ARHGAP35,RARB,PFDN5,SOX9,PPP2R3A,LRP5,CACNA1C,MAF,BMPR2,PRPH2,SOX8,RING1,SMAD3,NECTIN1,PBX2,CRYBB3,BBS4,PROM1,SKI,WNT2,FSCN2,TGIF1,EPHB1,SNTA1,HIPK2,TFAP2B,BBS7,LAMA1,TWIST1,NRL,SIPA1L3,WDR19,NHS,NAGLU,ATP2B4,PTPRM,USP45,JMJD6,VSTM4,SLC6A3,POU4F2,ALDH1A2,TOPORS,PAX6,MFN2,BBS1,ATF6	normal_mid	4.99387
GO_BP_SEPTIN_CYTOSKELETON_ORGANIZATION	0.173333	0.441196	0.144631	0.563606	1.2916	8	ANLN,RTKN	normal_mid
GO_BP_SEPTIN_RING_ORGANIZATION	0.036838	0.19329	0.321776	0.750401	1.50113	5	ANLN,RTKN	normal_mid
GO_BP_SEPTUM_PRIMUM_DEVELOPMENT	0.16	0.422583	0.155242	-0.644291	-1.32991	5	ACVR1	normal_mid
GO_BP_SEQUESTERING_OF_BMP_IN_EXTRACELLULAR_MATRIX	0.229412	0.507636	0.12564	0.665547	1.25159	4	FBN1,NBL1,DAND5	normal_mid
GO_BP_SEQUESTERING_OF_CALCIUM_ION	0.0579065	0.261393	0.282013	-0.329987	-1.36626	86	CX3CL1,DMD,ITPR1,CALML3,FGF2,PKD2,GSTM2,ITPR2,SNCA,JPH2,PRKD1	normal_mid
GO_BP_SEQUESTERING_OF_EXTRACELLULAR_LIGAND_FROM_RECEPTOR	0.409091	0.677277	0.0870516	0.476654	1.05879	7	FBN1,LTBP1,GREM1,NBL1,CD46,DAND5	normal_mid
GO_BP_SERINE_FAMILY_AMINO_ACID_BIOSYNTHETIC_PROCESS	0.0119125	0.0952881	0.38073	0.70371	1.71736	10	RIDA,SEPHS2,SHMT2,SEPHS1,CBS,PSAT1	normal_mid
GO_BP_SERINE_TRANSPORT	0.657692	0.837708	0.0633597	0.390415	0.828947	6	SLC1A5,SFXN2,SLC1A4,SFXN1	normal_mid
GO_BP_SEROTONERGIC_NEURON_AXON_GUIDANCE	0.596741	0.809033	0.0709609	-0.540227	-0.928502	3	VANGL2	normal_mid
GO_BP_SEROTONIN_BIOSYNTHETIC_PROCESS	0.377551	0.653349	0.0959207	-0.70901	-1.08764	2	DDC	normal_mid
GO_BP_SEROTONIN_METABOLIC_PROCESS	0.077951	0.296978	0.24134	-0.599284	-1.47951	10	MAOB,MAOA	normal_mid
GO_BP_SEROTONIN_RECEPTOR_SIGNALING_PATHWAY	0.821918	0.928439	0.053677	0.405616	0.697808	3	GNAS,ADCY6,HTR4	normal_mid
GO_BP_SEROTONIN_SECRETION	0.479675	0.730392	0.0822055	-0.519321	-0.993257	4	SLC6A4,FCER1G	normal_mid
GO_BP_SEROTONIN_TRANSPORT	0.111597	0.35676	0.197822	-0.525076	-1.39029	13	GPM6B,SNCA,SLC6A4,ITGB3,FCER1G,SLC29A4,SLC22A2,SLC18A1	normal_mid
GO_BP_SEROTONIN_UPTAKE	0.0243435	0.147531	0.352488	-0.666777	-1.5752	9	GPM6B,SNCA,SLC6A4,ITGB3,SLC29A4,SLC22A2,SLC18A1	normal_mid
GO_BP_SERTOLI_CELL_DEVELOPMENT	0.766304	0.904186	0.0533478	0.305241	0.789376	12	SCX,RAB13	normal_mid
GO_BP_SERTOLI_CELL_DIFFERENTIATION	0.834862	0.932681	0.0499914	0.273241	0.752511	15	SCX,INHBA	normal_mid
GO_BP_SERTOLI_CELL_PROLIFERATION	0.468432	0.72249	0.0835991	-0.602484	-1.0355	3	BCL2L2,ACVR2A,BAX	normal_mid
GO_BP_SEXUAL_REPRODUCTION	0.169154	0.436396	0.135741	0.205466	1.08609	766	PRDX4,H2AX,SYCP2,MKI67,CKS2,CACNA1H,TTK,PLK1,CDK1,FAM50A,SMC4,ZWINT,KIFC1,NDC1,MMP2,PAFAH1B3,RACGAP1,E2F1,RPL39L,KDM5B,TOP2A,NR2F2,CDC20,HSF1,ASPM,PTTG1,PSMA4,CCNE2,SGO1,CETN2,TUBGCP4,NEK2,BRCA2,RAD54L,ANAPC7,MSH6,CCT5,TYRO3,NCAPD3,MYBL1,DCAF13,BCAP31,SLIRP,RNF114,TESK1,UBE2Q1,MEA1,ZFP41,KNL1,PSMB5,CENPX,CCNB2,PITHD1,MASTL,SOD1,DNMT3A,OSGIN2,TESMIN,INCENP,ODF2,KIF18A,TDRKH,SNRPA1,VPS54,LARP7,PSMA5,PSMB2,DDX4,CRISP3,TSSK3,KMT2D,MCM8,CCNY,MSH2,EIF2S2,SLC25A31,BOLL,KDM1B,USP42,HROB,EME2,TRIM27,SMC2,TCFL5,TMEM119,SHB,WASHC5,BUB3,NUF2,CTSH,MYCBP,CDCA2,PSMB1,SPIN2A,ABHD2,MMP19,TTLL1,HSF2BP,STK35,PDCL2,KDM2B,FANCG,ANAPC15,TCP1,CENPS,CCDC34,RAD51AP1,EXO1,PRKAG1,BCL2L1,EREG,MAST2,MAPK15,SPATC1L,DEDD,ESPL1,SPIRE2,INPP5B,SASS6,CCT4,MRE11,TOB2,CREM,PSMB4,ZNF296,FBXO5,NBN,CALR,PSMA6,MFSD14A,RNF8,CDC25B,CEP57,DYNLL1,SPIN3,LSM14B,BCL2L10,APOB,GALNT3,ANKRD49,ADAM20,HMGB2,TPST2,TAF7L,VPS13B,TCP11,HSF2,STAU2,NDRG3,DDB1,NCAPH2,PKMYT1,VDAC3,NCAPH,GMCL1,RUVBL1,EHMT2,ACOX1,GGT1,CRTAP,FXR1,INHBA,HEXB,CCT3,NOS3,ELL3,AGO4,VDAC2,IGF2R,RAN,ZW10,PGM3,TBPL1	normal_mid
GO_BP_SEX_DETERMINATION	0.0785665	0.297917	0.287805	-0.582258	-1.49146	12	INSR,SOX3,CITED2,INSRR,SOX9,AMH,SRD5A1	normal_mid
GO_BP_SEX_DIFFERENTIATION	0.0725624	0.288523	0.252961	-0.26125	-1.23062	188	SFRP1,BCL2,PDGFRA,KIT,OSR1,GFRA1,INSR,ARID5B,NCOA1,SMAD4,STAT5A,YBX3,LHFPL2,UTF1,DACH1,WDR48,TIPARP,FOXC1,GATA3,FOXO3,HSD17B4,ESR1,ASB1,SIRT1,NIPBL,FANCE,AXL,ZNF830,CITED2,TBX3,STAT5B,CTNNB1,NOTCH4,FZD4,LRP2,TESC,CTNNA1,UBE3A,EIF2B4,ERCC1,NHLH2,KITLG,NPR2,NPPC,SOX9,CCNO,FNDC3A,PATZ1,ADAMTS1,SOX8,AXDND1	normal_mid
GO_BP_SHORT_CHAIN_FATTY_ACID_CATABOLIC_PROCESS	0.484064	0.733806	0.0806388	0.498105	0.99643	5	PCCB,PHYH	normal_mid
GO_BP_SHORT_CHAIN_FATTY_ACID_METABOLIC_PROCESS	0.0825688	0.305126	0.2114	0.535313	1.41678	13	MMUT,PCCB,CRAT,PHYH,ACSS2	normal_mid
GO_BP_SHORT_TERM_MEMORY	0.376	0.653349	0.0949752	-0.512984	-1.05887	5	RCAN1	normal_mid
GO_BP_SHORT_TERM_SYNAPTIC_POTENTIATION	0.0606654	0.267099	0.257206	0.842173	1.44885	3	SYT7,NCSTN,PRRT2	normal_mid
GO_BP_SIALYLATION	0.00557004	0.0575079	0.407018	0.840287	1.68094	5	ST3GAL4,ST3GAL1,ST6GAL1	normal_mid
GO_BP_SIGNALING_RECEPTOR_LIGAND_PRECURSOR_PROCESSING	0.489083	0.73783	0.0850427	-0.295605	-0.981642	32	ANPEP,BACE1,CASP1,CTSG,ECE1,ERO1B,ECE2	normal_mid
GO_BP_SIGNAL_COMPLEX_ASSEMBLY	0.207619	0.481162	0.130777	0.542483	1.24319	8	PTK2,MAPK8IP2,CD3E	normal_mid
GO_BP_SIGNAL_PEPTIDE_PROCESSING	0.461121	0.718068	0.0780892	0.414762	1.0122	10	HM13,SPCS2,SEC11A	normal_mid
GO_BP_SIGNAL_RELEASE	0.00921844	0.0805481	0.38073	-0.268064	-1.34912	323	ANXA1,WLS,SIRT3,ALOX5,PER2,IRS1,IL6ST,NR1D1,PTGES,IRS2,ACVR2B,SMAD4,VAMP2,SELENOM,DAB2,GHRHR,PREPL,BRAF,SYT5,VSNL1,TCF7L2,STX1B,SNCA,GATA3,TACR1,GIPR,FGFR1,RAB11B,PRKD1,KCNQ1,BTK,GABBR1,TRPV6,NLGN2,MYOF,STXBP1,SLC6A4,TSPOAP1,WNK4,PPP3CA,SYT8,PIP5K1C,VAMP3,GPR27,GCG,EFNA5,TBX3,VAMP1,ABAT,GHRH,PFKFB2,FZD4,FFAR4,EDN3,KLF7,SYN3,ACSL4,AP2B1,CADPS2,UNC13B,BEST1,NF1,GRM4,CHRNB4,PSEN1,SMAD2,RPH3AL,STXBP2,NR0B2,CLOCK,HLA-DRB1,RAB5A,GHSR,LRP5,STXBP5,PINK1,BRSK1,BGLAP,RFX3,FCER1G,HCAR2,FAM3D,FFAR1,TMF1	normal_mid
GO_BP_SIGNAL_TRANSDUCTION_BY_P53_CLASS_MEDIATOR	0.455157	0.711996	0.0905429	-0.215166	-1.00444	168	BCL2,PLK2,TP63,IFI16,ACER2,SGK1,MYBBP1A,NOP53,CDKN1A,PHLDA3,SP100,E2F7,MDM2,FOXO3,SIRT1,RPS27L,PLA2R1,FAM193A,ZNF385A,TP53,PDK2,SPRED1,WWOX,MYO6,RPL26,POU4F1,DYRK1A,CDK5RAP3,RPL11,FHIT,DDIT4,ING4,USP28,TP53BP2,SESN2,DVL2,MARCHF7,CDIP1,PERP,YJU2,NDRG1,KDM1A,AEN,CD74,TAF3,DDX5,HIPK2,PML,RPL23,TFAP4,TWIST1,PPP2R5C,URB2,DYRK3,POU4F2,TOPORS,ATM,SNW1	normal_mid
GO_BP_SIGNAL_TRANSDUCTION_INVOLVED_IN_REGULATION_OF_GENE_EXPRESSION	0.470982	0.724343	0.0883594	-0.389862	-0.984345	11	PDGFRA	normal_mid
GO_BP_SIGNAL_TRANSDUCTION_IN_ABSENCE_OF_LIGAND	0.140426	0.396786	0.172324	-0.32175	-1.22843	56	BCL2,CX3CL1,NRG1,EYA2,FGFR1,ITM2B,FOXO3,ITGAV,WWOX,CTNNA1,NF1,EYA3	normal_mid
GO_BP_SIGNAL_TRANSDUCTION_IN_RESPONSE_TO_DNA_DAMAGE	0.483186	0.733066	0.0745501	0.214409	0.991001	186	H2AX,PLK1,CDK1,FOXM1,BCL3,E2F1,MAPK12,BRCA2,CHEK1,IER3,STK38,TIMELESS,BARD1,TIPRL,BID,NDUFS6,ZMPSTE24,TICRR,EEF1E1,CDKN2A,MSH2,EME2,CABLES2,PRKDC,DTX3L,TAOK3,MDC1,MRE11,KMT5A,MUC1,CDC7,NBN,BLM,RNF8,CRADD,PTPN11,TIPIN,DTL	normal_mid
GO_BP_SINGLE_FERTILIZATION	0.215247	0.490744	0.140406	-0.26556	-1.13613	98	PLAT,MFGE8,ITPR1,SMAD4,LHFPL2,WDR48,DKKL1,STXBP1,SYT8,FBXO24,CCDC159,NPM2,TUBGCP3,PLCB1,HVCN1,UNC13B,UBE3A,SMCP,NPR2,ACTL9,AP3B1,CCNO,FOLR3,AXDND1,CEP70,SPACA6,TEX46,CCT7,ANTXR2,UMODL1	normal_mid
GO_BP_SINGLE_STRANDED_VIRAL_RNA_REPLICATION_VIA_DOUBLE_STRANDED_DNA_INTERMEDIATE	0.64557	0.831807	0.0687943	-0.376067	-0.841516	7	APOBEC3C	normal_mid
GO_BP_SINGLE_STRAND_BREAK_REPAIR	0.967619	0.98906	0.0449543	0.239879	0.549724	8	UNG,XRCC1,APTX	normal_mid
GO_BP_SINOATRIAL_NODE_CELL_DEVELOPMENT	0.906122	0.967637	0.0511148	-0.419019	-0.642785	2	TBX3	normal_mid
GO_BP_SINOATRIAL_NODE_CELL_DIFFERENTIATION	0.814664	0.926555	0.0559429	-0.418784	-0.719775	3	TBX3	normal_mid
GO_BP_SINOATRIAL_NODE_DEVELOPMENT	0.653409	0.835467	0.0629395	0.379443	0.842855	7	GJB6,SHOX2,BMP4	normal_mid
GO_BP_SIRNA_PROCESSING	0.831439	0.931128	0.0516356	0.322388	0.716119	7	DICER1,TSNAX,TARBP2,TERT,HENMT1	normal_mid
GO_BP_SISTER_CHROMATID_COHESION	0.129151	0.383136	0.166934	0.335636	1.26152	54	PLK1,CDC20,SGO1,BUB1B,NAA10,KIF22,PPP2R5D,MACROH2A1,PPP2R1B,DSCC1,ESPL1,MRE11,NSMCE2,TENT4A,RAD21,FEN1,CDCA5,PPP2R1A,RB1,SGO2,SMC3,STAG1,MAU2	normal_mid
GO_BP_SISTER_CHROMATID_SEGREGATION	3.06022e-09	7.93442e-07	0.774939	0.429393	2.02975	222	MYBL2,TPX2,TTK,NUSAP1,PLK1,CDK1,RRS1,UBE2C,SMC4,NCAPG2,ZWINT,KIFC1,RACGAP1,RMDN1,AURKB,TOP2A,CDC20,KIF23,KIF18B,BAZ1B,KIF2C,CDCA8,BUB1B,KIF4A,UHRF1,NEK2,PRC1,ANAPC7,KNSTRN,NCAPD3,BCL7B,ACTL6A,KNL1,CENPE,KIF22,CENPA,CDC6,CENPI,VPS4A,INCENP,KIF18A,CEP55,SPC24,BCCIP,NEK6,NCAPG,KIF11,RMI2,ZWILCH,TACC3,SMC2,KIF14,CEP192,BUB3,NUF2,ANAPC15,MAPK15,NAT9,PSRC1,ESPL1,SPDL1,KMT5A,RAB11A,KNTC1,ABRAXAS2,PRICKLE1,FBXO5,SPAG5,DYNLRB1,DCTN2,CENPF,DYNLL1,MAPRE1,NSMCE2,TENT4A,BECN1,BCL7C,NCAPH2,NCAPH,RCC1,RAN,ZW10,CCNB1,MAD2L2,NSL1,LCMT1,NUP62,RAD21	normal_mid	6.10049
GO_BP_SKELETAL_MUSCLE_ACETYLCHOLINE_GATED_CHANNEL_CLUSTERING	0.933945	0.979922	0.0448645	0.236938	0.652531	15	LAMB1,DNAJA3,RER1,LARGE1,FNTA,MESD,DAG1,LRP4	normal_mid
GO_BP_SKELETAL_MUSCLE_ADAPTATION	0.78442	0.912618	0.0522693	0.299121	0.773548	12	ATP2A2,TNNI1,TNNT1	normal_mid
GO_BP_SKELETAL_MUSCLE_ATROPHY	0.597959	0.809159	0.0709609	-0.615192	-0.943718	2	CFLAR	normal_mid
GO_BP_SKELETAL_MUSCLE_CELL_DIFFERENTIATION	0.223913	0.498964	0.135002	-0.302744	-1.13494	54	HLF,KLF5,EGR1,FKRP,NR1D2,BTG2,FOS,MYOCD,SMYD1,CITED2	normal_mid
GO_BP_SKELETAL_MUSCLE_CELL_PROLIFERATION	0.291028	0.576005	0.116739	-0.417612	-1.15016	15	FGF2,PAXBP1,FOS,STAT3	normal_mid
GO_BP_SKELETAL_MUSCLE_CONTRACTION	0.00102659	0.0173069	0.45506	-0.549349	-1.86143	35	SYNM,STAC2,DMD,GSTM2,MYH14,MYH3,PRKD1,CHRNB1,HOMER1	normal_mid	1.76178
GO_BP_SKELETAL_MUSCLE_FIBER_DIFFERENTIATION	0.792453	0.91598	0.0585938	-0.315475	-0.729775	8	FKRP	normal_mid
GO_BP_SKELETAL_MUSCLE_ORGAN_DEVELOPMENT	0.00135249	0.0212672	0.45506	-0.368037	-1.63903	123	BCL2,DMD,GPCPD1,HLF,KLF5,EGR1,RCAN1,CAV2,YBX3,FKRP,CAV1,NR1D2,BTG2,MYH14,FOS,MYOCD,HOMER1,BIN3,CFL2,PPP3CA,SMYD1,PRKAA1,ARRDC2,CITED2	normal_mid	1.67229
GO_BP_SKELETAL_MUSCLE_SATELLITE_CELL_ACTIVATION	0.27	0.552148	0.115734	-0.570508	-1.17761	5	KLF5	normal_mid
GO_BP_SKELETAL_MUSCLE_SATELLITE_CELL_DIFFERENTIATION	0.817143	0.927691	0.0526973	0.317052	0.72658	8	AKIRIN1,SELENON	normal_mid
GO_BP_SKELETAL_MUSCLE_SATELLITE_CELL_MAINTENANCE_INVOLVED_IN_SKELETAL_MUSCLE_REGENERATION	0.450102	0.708312	0.0857844	-0.608779	-1.04632	3	FZD7	normal_mid
GO_BP_SKELETAL_MUSCLE_THIN_FILAMENT_ASSEMBLY	0.583984	0.799828	0.0699459	0.652533	0.978552	2	TCAP,ACTC1	normal_mid
GO_BP_SKELETAL_MUSCLE_TISSUE_GROWTH	0.76381	0.902575	0.0558265	0.33938	0.777748	8	VPS54,ACTN3,CHRND,DLL1,CHRNA1,MTM1,NACA,COL6A1	normal_mid
GO_BP_SKELETAL_MUSCLE_TISSUE_REGENERATION	0.0331553	0.179736	0.321776	-0.444746	-1.47691	32	FZD7,ANXA1,KLF5,FKRP,BIN3,PPP3CA	normal_mid
GO_BP_SKELETAL_MYOFIBRIL_ASSEMBLY	0.0225907	0.141197	0.352488	-0.796213	-1.6435	5	MYH11	normal_mid
GO_BP_SKELETAL_SYSTEM_DEVELOPMENT	0.0109465	0.0898548	0.38073	-0.261842	-1.33636	375	ARID5A,SFRP1,PDGFRA,CHI3L1,MGP,TGFBR2,ZBTB16,GLI3,FOXP1,LTF,NFIB,ITGB8,COL27A1,FBLN5,FGF2,CDKN1C,OSR1,KAT2A,SNORC,TGFBI,PAFAH1B1,ARID5B,LIFR,NAB1,EDNRA,ANKH,ACVR2B,ZEB1,PBXIP1,PLS3,ERRFI1,JAG2,WDR48,NCAN,ITGB6,TIPARP,EPHA2,HOXA3,FOXC1,NFATC2,GATA3,WNT9A,FGFR1,HES7,CSRNP1,RUNX1,KIAA1217,HOXA7,FBXW7,SMAD1,B3GLCT,TFAP2A,NIPBL,CSGALNACT1,FAM20C,CREB3L2,CITED2,TBX3,CTC1,TP53,RARG,WWOX,ZFAND5,PLXNB1,CTNNB1,SLC39A14,ZNF219,MCPH1,SH3PXD2B,BARX2,EXTL1,RYK,DYM,PDGFC,PSEN1,SMAD2,ACD,NPR2,PAPSS1,RARB,CHSY1,NPPC,MBTD1,SOX9,RUNX3,LRP5,TRIM45,MAF,BMPR2,BBX,BGLAP,NDST1,HYAL2,DEAF1,ATP7A,AKAP13,SPEF2,SMAD3	normal_mid
GO_BP_SKELETAL_SYSTEM_MORPHOGENESIS	0.187919	0.457567	0.151149	-0.241719	-1.11709	160	SFRP1,PDGFRA,MGP,TGFBR2,GLI3,LTF,COL27A1,OSR1,ARID5B,NAB1,ACVR2B,ZEB1,WDR48,TIPARP,HOXA3,FOXC1,FGFR1,CSRNP1,HOXA7,TFAP2A,NIPBL,CSGALNACT1,CITED2,RARG,WWOX,ZFAND5,CTNNB1,BARX2,RYK,PSEN1,SMAD2,NPR2,RARB,CHSY1,NPPC,SOX9,LRP5,BMPR2,NDST1,HYAL2,SPEF2,SMAD3	normal_mid
GO_BP_SKIN_DEVELOPMENT	2.21474e-06	0.0001571	0.627257	-0.377192	-1.81885	223	KRT14,KRT5,KRT17,KRT6A,BCL2,ANXA1,ARRDC3,ITGA2,TP63,ITGA3,APCDD1,KLK5,TXNIP,TNFRSF19,CDKN1A,SMAD4,NGFR,ITGB4,ERRFI1,SAV1,EGFR,WDR48,CLIC4,BCL11B,GRHL1,JAG1,CDH3,PKP1,ITGB6,EPHA2,FOXC1,IFT74,NFKBIZ,RIPK4,KRT79,HOXA7,ASCL4,AHDC1,INTU,ROCK1,PI3,KRT81,PALLD,PPP3CA,VANGL2,PRKCH,SLC39A2,KRT9,KRT75,SGPP1,SOS1,YAP1,BCR,ZFP36L1,PTCH2,CTNNB1,OVOL2,RBPJ,LATS1,NUMA1,SFN,NF1	normal_mid	3.80382
GO_BP_SKIN_EPIDERMIS_DEVELOPMENT	0.0117488	0.0944802	0.38073	-0.344147	-1.45979	95	KRT17,BCL2,TP63,APCDD1,TNFRSF19,SMAD4,NGFR,SAV1,EGFR,GRHL1,CDH3,NFKBIZ,INTU,VANGL2,SOS1,CTNNB1,RBPJ,NUMA1,SFN,NF1,AP3B1,SOX9,IGFBP5,EDAR,ATP7A,LGR4,DKK4,CYSRT1,UGCG,GORAB,PUM2,CD109	normal_mid
GO_BP_SKIN_MORPHOGENESIS	0.498188	0.74383	0.0741759	0.374084	0.967409	12	COL1A1,COL1A2	normal_mid
GO_BP_SLEEP	0.78337	0.912354	0.0611693	-0.279886	-0.770841	15	GHRHR,PER3	normal_mid
GO_BP_SMAD_PROTEIN_SIGNAL_TRANSDUCTION	0.214286	0.48988	0.138022	-0.291405	-1.13644	65	TGFBR2,SMAD4,DAB2,ACVR1,GLCE,TGFBR3,FOS,LRP1,SMAD1,TGFB3,OVOL2,RBPMS,LDLRAD4,SMAD2,BMPR2,SMAD3,SMAD7,AMH,PIN1,SKI,SPTBN1,HIPK2,PML	normal_mid
GO_BP_SMALL_GTPASE_MEDIATED_SIGNAL_TRANSDUCTION	0.120283	0.3689	0.197822	-0.219227	-1.13136	417	PLK2,RERG,ARHGEF28,CGNL1,AUTS2,ITGA3,FGF2,IQSEC1,CSF1,ARHGEF10L,CDKN1A,SH2D3A,NGFR,FERMT2,ARHGAP26,FBXO8,PLD2,ARHGEF40,ABR,RRAS2,SOS2,RAB12,FGD2,LAT,RAPGEF6,PLEKHG5,SRGAP1,RRAD,CCDC88A,CDC42EP1,RASA4,ARHGAP40,RAB33A,CDC42EP4,KANK1,RAP1GAP2,DNMBP,DOCK9,RALGDS,CCDC125,ROCK1,ARHGEF25,CDC42EP5,RHOU,FGD4,VANGL2,SPRY1,ARHGEF18,ARRB1,ARHGAP12,ITGAV,FAM13A,RALGAPA1,ABI2,TP53,PLEKHG3,RGL3,SOS1,BCR,RASGRP3,PLXNB1,MYO6,PRAG1,PLEKHG4B,ARHGAP5,RGL1,PHACTR4,ARHGAP9,RFXANK,NF1,DAB2IP,DOCK1,EPS8L1,ARHGEF15,ARHGAP35,FARP2,BRAP,RIN2,EPS8,RAPGEFL1,ARHGEF10,CYTH2,RRAS,OGT,ARHGDIB,ROCK2,AKAP13,ARHGEF12,ARHGAP15,PLD1,DVL2,MAPKAP1,GABARAP,RAPGEF1,PIN1,RAC2,DOCK11,PPP1CB,ARHGEF3,ARHGAP29,PLEKHG4,RAB6C,ARHGEF7,SNTA1,ERBB2,LAMA1,SIPA1L3,DENND4C,USO1,RUFY1,NISCH,CDC42SE2,RASGRF2,IQSEC2,OPHN1,MYO9B,PREX1,APOE,MCF2,CELSR1,RHOH,AIF1,ARHGEF17,MFN2,DOCK5	normal_mid
GO_BP_SMALL_MOLECULE_BIOSYNTHETIC_PROCESS	0.000902179	0.0160475	0.477271	0.275527	1.3969	459	SORD,MTHFD2,SCD,FADS2,RDH10,SQLE,CTHRC1,RIDA,CACNA1H,NDUFAB1,ALDH18A1,DHCR7,HACD3,FASN,PYCR1,ABCD1,MDH2,UGDH,SEPHS2,KYNU,PGP,TRIB3,PNP,PRMT3,LPCAT3,NME1,DTYMK,APOC1,MVD,DNPH1,DBH,SHMT2,SLC25A10,SEPHS1,PCBD1,G6PD,NANS,IPPK,ASNS,ERLIN1,HSD17B10,APIP,SIRT5,ARV1,FDPS,FMO3,HSD3B1,CBS,CAD,CYP51A1,IMPA2,PRKAB2,ASS1,PDSS1,LSS,ACLY,PSAT1,IDI1,ACACA,PGD,MTHFD1,PLOD2,NSDHL,DGAT2,MGLL,LPL,ENOPH1,TK1,SLC27A2,PRKAA2,HACD2,USP7,ABHD2,SLC25A13,PMVK,PNPLA8,ACSS3,HACD4,ERLIN2,SPTLC2,MID1IP1,PRKAB1,PRKAG1,BCAT1,SPTSSB,PRPS1,MSMO1,MGST3,PGK1,LDHC,PYCR3,ELOVL1,NDUFA9,HSD17B12,COQ9,SELENOS,RTN4IP1,GGCX,PRKAG2,APOB,ACSS2,ABHD3,SREBF1,CYB5R3,DDB1,STARD7,TMEM135,EIF6,PYCR2,ACOX1,GGT1,COQ5,TNF,ENO3,UCKL1,INHBA,GOT2,GPI,HSD17B7,ACSL1,GNAI1,HMGCS1,GGTLC2,ASL,SYK,MGST2,UBIAD1,HSD3B7,PLOD3	normal_mid	1.79459
GO_BP_SMALL_MOLECULE_CATABOLIC_PROCESS	0.05	0.242862	0.271289	0.259984	1.26039	267	SORD,QPRT,RIDA,NUDT8,PEX2,AMDHD2,DDAH1,HIBADH,ABCD1,ARHGAP11B,SCARB1,FAH,CPT1B,KYNU,ECI1,PNP,SLC16A1,PEX13,ACAT1,UPP1,NUDT3,PDXP,CPT1A,HSD17B10,CBS,MPST,PCCB,NUDT1,HK2,PRODH,TST,DECR1,FUT2,IVD,SLC27A2,AKT2,CRAT,SLC25A44,NUDT5,ABHD2,BLMH,FUT1,BCAT1,AKR1A1,ENPP4,PFKM,SRD5A3,PGK1,ETFBKMT,LDHC,HGD,GALK1,CARNMT1,ECHS1,PHYH,ACSS2,ABHD3,MGAT1,SULT1A2,ACOX1,ENO3,NOS3,GOT2,ASRGL1,NAGK,AKT1,ENTPD7,ACOT8,TYSND1,ALDH3B2,SDS,GOT1,PGM1,DLAT,OXCT1,NUDT19,ACADM,DERA,ABCD3	normal_mid
GO_BP_SMALL_MOLECULE_METABOLIC_PROCESS	1.84402e-07	2.00945e-05	0.690132	0.264462	1.4378	1303	SORD,GFUS,MTHFD2,SCD,FADS2,RDH10,SMS,EPHX1,RRM2,BLVRA,SQLE,GARS1,NDUFA6,QPRT,CTHRC1,RIDA,CACNA1H,NUDT8,UCK2,PEX2,NDUFAB1,AMDHD2,UCP2,ALDH18A1,DHCR7,HACD3,NDUFB11,OPA1,DGAT1,CTPS1,NAPRT,DDAH1,HIBADH,UQCC3,PPCS,FASN,PYCR1,CS,ABCD1,UAP1,ATPSCKMT,GCLM,FH,GUK1,MDH2,NDUFB4,SOAT1,SLC35C1,DHTKD1,ARHGAP11B,CLN6,UGDH,SEPHS2,SCARB1,PRPS2,FAH,PPP1CA,NME6,CPT1B,KYNU,PGP,TRIB3,PDP1,MMUT,ECI1,LYPLA1,PNP,PRMT3,IDH3G,ICMT,LPCAT3,NME1,DTYMK,APOC1,MVD,TFF3,DNPH1,DBH,SLC16A1,SHMT2,SLC25A10,PEX13,ACAT1,SEPHS1,FBN1,UPP1,CD320,NDUFB2,ATIC,TTC39B,IER3,PCBD1,PEDS1,SLC7A11,ITPK1,GUCY1A2,G6PD,NUDT3,PDXP,NT5C2,PARP1,IDH3A,NAXE,ST3GAL1,POR,NANS,ST6GAL1,PPT1,CPT1A,IPPK,MLST8,ASNS,ERLIN1,GNPNAT1,HSD17B10,APIP,SIRT5,UNG,ARV1,FDPS,ADIPOR1,FMO3,TALDO1,SCNN1B,HSD3B1,CBS,MPST,ACOT2,CAD,CYP51A1,POFUT1,NDUFA1,NDUFS2,BRAT1,IMPA2,NDUFS6,PRKAB2,ASS1,GART,ZMPSTE24,PCCB,PDSS1,ME2,NDUFS5,LSS,ACLY,PSAT1,NDUFV3,NUDT1,IDI1,FLAD1,HK2,ACACA,PUDP,PGD,MTHFD1,PRODH,PLOD2,SLC19A1,TST,NSDHL,DGAT2,MGLL,DECR1,DNM1L,UCHL1,GCLC,LPL,MORC2,SELENON,FUT2,NDUFB9,IVD,APOA2,DCTPP1,ATP5F1E,PMM1,ABCC4,ENOPH1,TK1,AHCY,SLC25A16,SLC27A2,AKT2,PDHB,CRAT,PRKAA2,RDH5,HACD2,USP7,IDH2,CTPS2,MACROH2A1,SLC25A44,STOML2,NUDT5,IDH1,ABHD2,BLMH,SLC25A13,BPGM,PMVK,NDUFS8,PNPLA8,NDUFA5,ACSS3,PDK1,SLC25A32,HACD4,DNAJC30,ERLIN2,FUT1,NDUFA13,SPTLC2,MID1IP1,PMM2,PRKAB1,SERINC3,NDUFA8,PRKAG1,BCAT1,SPTSSB,AKR1A1,ENPP4,PRPS1,PFKM,HSD11B2,SLC2A6,MSMO1,ATP5F1C,GNAI3,DCK,SRD5A3,MGST3,RRM2B,RDH16,NUDT4B,PGK1,UXS1,ETFBKMT,IMPDH1,LDHC,INPP5B,PYCR3,ELOVL1,EGLN2,PAPSS2,NDUFA9,HSD17B12,FAHD1,HSPA8,PDE8A,TYMS,C1QTNF1,COQ9,TGDS,HGD,SELENOS,MPC2,SLC35A2,ATP5PF,RTN4IP1,GGCX,BPNT1,SLC2A1,GALK1,CARNMT1,ECHS1,SMPDL3A,NUDT15,NNT,PHYH,ONECUT1,PRKAG2,AK6,APOB,ACSS2,NUDT11,SLC35A3,ATP6V0C,SULT2B1,ABHD3,SREBF1,NDUFB10,ADCY7,TPST2,MGAT1,CYB5R3,ITPA,DIP2A,MTARC1,ODC1,DDB1,SERINC5,STARD7,NADK2,ATP6V1B1,TMEM135,EIF6,NDUFA12,PYCR2,SULT1A2,ACOX1,GGT1,COQ5,TNF,ENO3,ATP5MC1,MACROD1,UCKL1,ME1,INHBA,DYRK2,SLC5A6,PPAT,NOS3,GOT2,FUCA2,ASRGL1,GDPD1,RAN,GMPS,NAGK,GPI,PGM3,TBPL1,ATP5MGL,HSD17B7,ACSL1,NPR1,GNAI1,ABCC10,AKT1,HMGCS1,GGTLC2,ENTPD7,ASL,NCOA2,SYK,MGST2,UBIAD1,MAN2A2,HSD3B7,PLOD3,PRPS1L1,PGM2L1,ACOT8,LCMT1,AVPR1B,TYSND1,UCK1,AACS,GRHPR,PMAIP1,NUDT14,UAP1L1,NDUFB3,TKT,NME4,OLAH,NDUFA10,ATP5PD,ALDH3B2,SDS,KARS1,ADIPOR2,GOT1,MAP2K1,SAMHD1,NOCT,PGM1,ABCG1,DLAT,NEIL2,OXCT1,GDPGP1,ADCY9,ACAT2,DBI,NUDT19,ACADM,BLOC1S6,ATP5MF,CYP17A1,DERA,ABCD3,RPIA,GDF15,CRY1,NDUFB6,ENPP1,FABP5,ADCK2,SMUG1,OSBPL2,ALDOA,TTC36,ABCA2,NCF1,GHR	normal_mid	4.69692
GO_BP_SMALL_NUCLEOLAR_RIBONUCLEOPROTEIN_COMPLEX_ASSEMBLY	0.646739	0.832799	0.0613026	0.333117	0.861465	12	NOPCHAP1,RUVBL1,SNU13,ZNHIT6,PIH1D2,RUVBL2,TAF9,NUFIP1	normal_mid
GO_BP_SMOOTHENED_SIGNALING_PATHWAY	0.389522	0.662178	0.100633	-0.235549	-1.02755	110	SFRP1,TGFBR2,GLI3,DCDC2,GAS1,TTBK2,BTRC,TCTN2,INTU,WDPCP,HES1,DZIP1,PTCH2,CTNNA1,FBXL17,DLG5,RAB34,SEPTIN2,CHSY1,NDST1,IFT172,FOXA1,GORAB,ARL13B,TTC23,DISP1,GAS8,IQUB,ZIC3,HIPK2,ARMC9,BBS7	normal_mid
GO_BP_SMOOTH_MUSCLE_ADAPTATION	0.65	0.834161	0.0639272	0.394132	0.836838	6	PDGFB,HMOX1,NOS3	normal_mid
GO_BP_SMOOTH_MUSCLE_CELL_APOPTOTIC_PROCESS	0.484375	0.734129	0.086795	-0.327127	-0.981255	21	MAP2K4,SOD2,GRIA4,ESR1,SIRT1,LYPD3,LRP6	normal_mid
GO_BP_SMOOTH_MUSCLE_CELL_CHEMOTAXIS	0.16	0.422583	0.155242	-0.647514	-1.33656	5	GSTP1,PARVA,AIF1,LPAR1	normal_mid
GO_BP_SMOOTH_MUSCLE_CELL_DIFFERENTIATION	2.52458e-05	0.000978468	0.57561	-0.532879	-1.99767	54	KIT,EDNRA,RCAN1,SOD2,NFATC1,QKI,ACVR1,ZEB1,HEY2,C3,NFATC2,MYOCD,SMARCD3,SIRT1,MRTFB,HES1,TBX3,CFD,CTNNB1,NOTCH4	normal_mid	3.00945
GO_BP_SMOOTH_MUSCLE_CELL_MATRIX_ADHESION	0.195219	0.465731	0.138805	0.638892	1.27807	5	SERPINE1,PLAU	normal_mid
GO_BP_SMOOTH_MUSCLE_CELL_MIGRATION	0.00108386	0.01803	0.45506	-0.482955	-1.77049	48	BCL2,PLAT,ITGA2,NR4A3,GSTP1,IGFBP3,TACR1,MYOCD,LRP1,SORL1,TPM1,PTPN1,NFE2L2,ITGB3,IGFBP5,GRB10,ADAMTS1,PARVA	normal_mid	1.744
GO_BP_SMOOTH_MUSCLE_CELL_PROLIFERATION	0.000229561	0.00567526	0.518848	-0.425078	-1.78811	91	NDRG2,CX3CL1,ITGA2,FOXP1,FGF2,NR4A3,NOTCH3,CDKN1A,SOD2,GSTP1,IGFBP3,CNN1,TCF7L2,PIK3R1,TACR1,MYOCD,TGFB3,XRCC5,TPM1,GNAI2,CTNNB1,PTEN,ID2,ITGB3,NPPC,IGFBP5,BMPR2,ADAMTS1	normal_mid	2.24601
GO_BP_SMOOTH_MUSCLE_CONTRACTION	8.1939e-07	7.0816e-05	0.659444	-0.556705	-2.20141	68	MYH11,MYLK,RGS2,KIT,ACTA2,ITGA2,GUCY1A1,EDNRA,APBB1,SPHK1,CAV1,CNN1,TACR1,MYOCD,ROCK1,PIK3C2A,ADORA2B,TRPV1,SLC8A1	normal_mid	4.14987
GO_BP_SMOOTH_MUSCLE_TISSUE_DEVELOPMENT	0.223214	0.498964	0.137251	-0.406317	-1.2188	21	MYLK,PKD2,OSR1,TIPARP,ZFAND5,NF1,NPR2,SOX9	normal_mid
GO_BP_SNARE_COMPLEX_ASSEMBLY	0.354911	0.63477	0.105125	-0.361984	-1.08581	21	VAMP2,SNCA,STXBP1,VAMP3,VAMP1	normal_mid
GO_BP_SNORNA_LOCALIZATION	0.651394	0.83517	0.0655321	0.420494	0.841174	5	NOP58,ZNHIT6,FBL	normal_mid
GO_BP_SNO_S_RNA_METABOLIC_PROCESS	0.761468	0.901792	0.0542316	0.299075	0.791542	13	DKC1,LARP7,EXOSC5,EXOSC4,EXOSC10,TENT4B	normal_mid
GO_BP_SNO_S_RNA_PROCESSING	0.283394	0.568905	0.10592	0.453404	1.14367	11	DKC1,LARP7,EXOSC5,EXOSC4,EXOSC10,TENT4B	normal_mid
GO_BP_SNRNA_3_END_PROCESSING	0.25	0.529656	0.11524	0.383062	1.1776	22	INTS1,INTS6,INTS8,EXOSC8,EXOSC7,EXOSC5,EXOSC4,TUT1,INTS11,TOE1,INTS9,USB1	normal_mid
GO_BP_SNRNA_CATABOLIC_PROCESS	0.314	0.600296	0.10592	-0.549268	-1.13377	5	ZCCHC7,ZCCHC8	normal_mid
GO_BP_SNRNA_METABOLIC_PROCESS	0.0660377	0.274723	0.24134	0.361399	1.36677	57	DKC1,POLR3B,INTS1,SNAPC3,LARP7,INTS6,INTS8,SNAPC1,EXOSC8,INTS3,EXOSC7,NOP10,EXOSC5,ELL3,SNAPC2,SNAPC4,RPAP2,EXOSC4,INTS13,TUT1,ICE2,INTS11,ELL,PPP2R1A,EXOSC10	normal_mid
GO_BP_SNRNA_MODIFICATION	0.183712	0.452599	0.1396	0.572621	1.27196	7	DKC1,LARP7,NOP10	normal_mid
GO_BP_SNRNA_PROCESSING	0.0998185	0.336421	0.190023	0.376941	1.29059	35	DKC1,INTS1,LARP7,INTS6,INTS8,EXOSC8,INTS3,EXOSC7,NOP10,EXOSC5,EXOSC4,INTS13,TUT1,INTS11,PPP2R1A	normal_mid
GO_BP_SNRNA_TRANSCRIPTION	0.0739372	0.291065	0.224966	0.482942	1.42693	19	POLR3B,SNAPC3,LARP7,SNAPC1,ELL3,SNAPC2,SNAPC4,RPAP2,ICE2,ELL	normal_mid
GO_BP_SNRNA_TRANSCRIPTION_BY_RNA_POLYMERASE_II	0.176909	0.445358	0.141225	0.434671	1.2226	16	SNAPC3,LARP7,SNAPC1,ELL3,SNAPC2,SNAPC4,ICE2,ELL	normal_mid
GO_BP_SNRNA_TRANSCRIPTION_BY_RNA_POLYMERASE_III	0.0542495	0.255418	0.261664	0.612139	1.49389	10	POLR3B,SNAPC3,SNAPC1,SNAPC2,SNAPC4,ICE2,ELL	normal_mid
GO_BP_SNRNA_TRANSPORT	0.821154	0.928439	0.052913	0.331303	0.703437	6	NCBP2,RAN,NCBP3	normal_mid
GO_BP_SODIUM_DEPENDENT_PHOSPHATE_TRANSPORT	0.483122	0.733066	0.0838361	-0.429315	-0.96067	7	SLC34A2	normal_mid
GO_BP_SODIUM_INDEPENDENT_ORGANIC_ANION_TRANSPORT	0.753165	0.896093	0.0613026	-0.337185	-0.754513	7	SLCO2A1,SLCO3A1	normal_mid
GO_BP_SODIUM_ION_EXPORT_ACROSS_PLASMA_MEMBRANE	0.62931	0.82343	0.0711327	-0.366922	-0.866822	9	FXYD6,SLC8A1,FXYD5,ATP1B1	normal_mid
GO_BP_SODIUM_ION_HOMEOSTASIS	0.83956	0.933548	0.0580984	-0.226886	-0.758925	33	EDNRA,FXYD6,SLC8A1,MLLT6,NPPB,CYP4F12,TESC,FXYD5,SLC12A2,ATP1B1	normal_mid
GO_BP_SODIUM_ION_IMPORT_ACROSS_PLASMA_MEMBRANE	0.995662	0.999472	0.0495902	-0.154468	-0.45165	19	SLC8A1,SLC9A7,SLC12A2,HCN4,SLC9A6,SLC9A1,SCNN1A,SLC5A1	normal_mid
GO_BP_SODIUM_ION_TRANSMEMBRANE_TRANSPORT	0.0281991	0.161362	0.352488	-0.314425	-1.37242	108	SLC4A7,UTRN,DMD,PKD2,OSR1,RANGRF,SLC34A2,FXYD6,SLC24A4,WNK2,SLC6A4,WNK4,SLC8A1,ANO6,SLC9A7,SLC6A13,NALCN,TESC,FGF12,SLC6A6,COMMD1,FXYD5,SLC12A2,SLC20A2,ATP1B1,SNTA1,HCN4,SLC9A8,SCN7A,SCN1B,ATP2B4,SLC6A3,SLC12A3,SLC9A6,SLC41A3,SLC24A5,SLC5A3,SLC9A1,SCN3A,SLC5A10,SLC17A4,GRIN2A,MCOLN1,SLC38A2,FXYD4,SCNN1A	normal_mid
GO_BP_SODIUM_ION_TRANSPORT	0.00886152	0.078204	0.38073	-0.320354	-1.45404	143	PER1,SLC4A7,UTRN,DMD,PKD2,OSR1,SGK1,RANGRF,EDNRA,SLC34A2,FXYD6,SLC24A4,WNK2,KCNQ1,SIK1,SLC6A4,WNK4,SLC8A1,MLLT6,ANO6,SLC9A7,CNGA4,SLC6A13,NALCN,TESC,FGF12,SLC6A6,COMMD1,SLC22A4,FXYD5,SLC12A2,SLC20A2,ATP1B1,GPD1L	normal_mid
GO_BP_SOFT_PALATE_DEVELOPMENT	0.132114	0.385623	0.173748	-0.70415	-1.34676	4	TSHZ1,ARL15	normal_mid
GO_BP_SOMATIC_DIVERSIFICATION_OF_IMMUNE_RECEPTORS	0.384473	0.658509	0.0891647	0.271559	1.0563	66	RNF168,MSH6,TFRC,HSPD1,UNG,DCLRE1C,MSH2,PRKDC,EXO1,POLM,NBN,RNF8,HMGB2,POLQ,MAD2L2,LIG3,SAMHD1,SHLD2,XRCC4,REV1	normal_mid
GO_BP_SOMATIC_DIVERSIFICATION_OF_IMMUNE_RECEPTORS_VIA_SOMATIC_MUTATION	0.0146864	0.10901	0.38073	0.586509	1.61526	15	MSH6,UNG,MSH2,EXO1,POLM,POLQ,SAMHD1,REV1	normal_mid
GO_BP_SOMATIC_DIVERSIFICATION_OF_IMMUNOGLOBULINS	0.3	0.586048	0.105125	0.28927	1.09399	57	RNF168,MSH6,TFRC,HSPD1,UNG,MSH2,PRKDC,EXO1,POLM,NBN,RNF8,POLQ,MAD2L2,SAMHD1,SHLD2,XRCC4,REV1,CTNNBL1	normal_mid
GO_BP_SOMATIC_MOTOR_NEURON_DIFFERENTIATION	0.943249	0.983827	0.0473534	0.339928	0.584801	3	AKT1,CLN8	normal_mid
GO_BP_SOMATIC_STEM_CELL_DIVISION	0.0668103	0.277081	0.257206	-0.637312	-1.50559	9	FZD7,LBH,ZFP36L2,VANGL2	normal_mid
GO_BP_SOMATIC_STEM_CELL_POPULATION_MAINTENANCE	0.00654743	0.0630348	0.407018	-0.488179	-1.68523	37	SFRP1,KIT,TP63,LBH,ELF5,BRAF,ZFP36L2,VANGL2,HES1,YAP1,RBPJ	normal_mid
GO_BP_SOMATOSTATIN_RECEPTOR_SIGNALING_PATHWAY	0.628049	0.823098	0.0683111	-0.451551	-0.863639	4	SSTR4,SST,SSTR1,SSTR2	normal_mid
GO_BP_SOMITE_DEVELOPMENT	0.174468	0.442657	0.153159	-0.309669	-1.1823	56	SFRP1,KAT2A,SEMA3C,SMAD4,COBL,FOXC1,HES7	normal_mid
GO_BP_SOMITE_ROSTRAL_CAUDAL_AXIS_SPECIFICATION	0.502075	0.747101	0.0808589	-0.450626	-0.961966	6	SMAD4	normal_mid
GO_BP_SOMITE_SPECIFICATION	0.124236	0.375455	0.179782	-0.784627	-1.34856	3	COBL	normal_mid
GO_BP_SOMITOGENESIS	0.0295023	0.166662	0.352488	-0.399953	-1.4367	43	SFRP1,KAT2A,SEMA3C,SMAD4,COBL,FOXC1,HES7	normal_mid
GO_BP_SPECIFICATION_OF_ANIMAL_ORGAN_IDENTITY	0.0215812	0.138285	0.352488	-0.512013	-1.6008	24	GLI3,FGF2,FGFR1,SMARCD3,SPRY1,CTNNB1,RBPJ,LRP2	normal_mid
GO_BP_SPECIFICATION_OF_SYMMETRY	0.301099	0.587432	0.114751	-0.252793	-1.06338	91	TGFBR2,PKD2,ACVR2B,ACVR1,IFT74,VANGL2,CITED2,TBX3,DNAI1,CTNNB1,OVOL2,PSEN1,SMAD2,RFX3,NEK8,SETDB2,SMAD3,DVL2,IFT172,BBS4,ARL13B,DISP1,GAS8,TGIF1,ZIC3,BBS7	normal_mid
GO_BP_SPERMATID_DIFFERENTIATION	0.163677	0.42746	0.16318	-0.256428	-1.16207	138	KIT,DEFB1,PAFAH1B1,IQCN,QKI,TBC1D21,HSPA2,SEPTIN4,RNF17,DNHD1,CABYR,PRM2,AFF4,CFAP69,NME5,CCDC159,DZIP1,JAM3,RSPH1,DNALI1,TTC12,ACTL9,FNDC3A,CFAP54,TSSK6,CATSPER1,AXDND1,SPEF2,SEMG1,CEP70,TMF1,BBS4,CCDC63,RHBDD1,KDM3A,SLC9A8,YTHDC2,EPC1,DNAH1,SPAG16,ACTL7A,STK33,SPEM1,TMEM249,REC8	normal_mid
GO_BP_SPERMATID_NUCLEUS_DIFFERENTIATION	0.903525	0.966373	0.046882	0.234181	0.680934	18	MFSD14A,RNF8,HMGB2,TBPL1,SELENOF,AGFG1,H1-7,KAT5,PYGO1,NECTIN2,AGFG2,SRPK1	normal_mid
GO_BP_SPERMATOGONIAL_CELL_DIVISION	0.985772	0.995303	0.04707	-0.261148	-0.499474	4	AXDND1,BRIP1,YTHDF2,H3-4	normal_mid
GO_BP_SPERMIDINE_METABOLIC_PROCESS	0.781737	0.912039	0.0621124	-0.304279	-0.751205	10	SAT2,HDAC6,PAOX	normal_mid
GO_BP_SPERMIDINE_TRANSMEMBRANE_TRANSPORT	0.592955	0.806372	0.0692836	0.535043	0.920469	3	SLC45A4,SLC22A1,SLC22A2	normal_mid
GO_BP_SPERMIDINE_TRANSPORT	0.596078	0.808572	0.0691198	0.480495	0.903589	4	SLC45A4,SLC18B1	normal_mid
GO_BP_SPERMINE_METABOLIC_PROCESS	0.230769	0.508442	0.123842	0.586343	1.24495	6	SMS,SRM,ODC1	normal_mid
GO_BP_SPERM_AXONEME_ASSEMBLY	0.533333	0.765613	0.0795565	-0.335555	-0.943335	16	TBC1D21,CFAP69,TTC12,SPEF2,DNAH1,SPAG16,UBE2B	normal_mid
GO_BP_SPERM_CAPACITATION	0.429487	0.694626	0.0911073	-0.361755	-1.03172	17	DEFB1,CABYR,CATSPER1,SEMG1	normal_mid
GO_BP_SPERM_DNA_CONDENSATION	0.994286	0.999472	0.0437126	0.18668	0.42781	8	RNF8,SELENOF,H1-7,KAT5,SRPK1	normal_mid
GO_BP_SPERM_EGG_RECOGNITION	0.31793	0.604562	0.100279	0.342992	1.11765	29	CCT5,TCP1,CCT4,CCT3,VDAC2,ZP1,ALDOA,CCT8,ZP3,DCST2,SPACA3,CCT2,SPESP1,UBAP2L	normal_mid
GO_BP_SPERM_FLAGELLUM_ASSEMBLY	0.230769	0.508442	0.133555	-0.358886	-1.16265	30	TBC1D21,DNHD1,CFAP69,CCDC159,DZIP1,DNALI1,TTC12,CFAP54,SPEF2,CEP70,BBS4,DNAH1,SPAG16	normal_mid
GO_BP_SPERM_MITOCHONDRIAL_SHEATH_ASSEMBLY	0.613035	0.814671	0.0696133	-0.530339	-0.911506	3	TBC1D21	normal_mid
GO_BP_SPERM_MITOCHONDRION_ORGANIZATION	0.600783	0.809159	0.0686326	0.528722	0.909594	3	MFSD14A,NECTIN2	normal_mid
GO_BP_SPHINGOID_BIOSYNTHETIC_PROCESS	0.512035	0.752981	0.0826646	-0.360035	-0.953298	13	ACER2,SPHK1,SPTLC1,AGK	normal_mid
GO_BP_SPHINGOID_METABOLIC_PROCESS	0.0195359	0.129992	0.352488	-0.538028	-1.61388	21	ACER2,PLPP3,SPHK1,KDSR,PLPP1,DEGS2,SGPP1,SPTLC1	normal_mid
GO_BP_SPHINGOLIPID_BIOSYNTHETIC_PROCESS	0.289331	0.57446	0.104733	0.267634	1.09276	86	HACD3,ST3GAL1,CCN1,CERS2,CERK,PAQR4,PLEKHA8,SPNS2,CERKL,FUT2,HACD2,HACD4,FUT1,SPTLC2,A4GALT,SPTSSB,SMPD4,ELOVL1,SMPD2,CERS6,ST3GAL5,B4GALT5,TLCD3B,B3GALT4,ST6GALNAC3	normal_mid
GO_BP_SPHINGOLIPID_MEDIATED_SIGNALING_PATHWAY	0.54	0.771326	0.0806388	-0.368063	-0.9428	12	PLPP3,SPHK1	normal_mid
GO_BP_SPHINGOLIPID_METABOLIC_PROCESS	0.336879	0.622086	0.0943564	0.243822	1.06724	127	HACD3,NSMAF,CLN6,ST3GAL1,PPT1,CCN1,ARV1,CERS2,CERK,PAQR4,NEU1,VPS54,PLEKHA8,SPNS2,CERKL,FUT2,HACD2,HACD4,FUT1,SPTLC2,A4GALT,SPTSSB,SMPD4,ELOVL1,SMPD2,CREM,CERS6,ST3GAL5,SMPDL3A,B4GALT5,TLCD3B,B3GALT4,HEXB,ST6GALNAC3,ABCA12,SMPDL3B,FUT3,ALDH3B2,TM9SF2	normal_mid
GO_BP_SPHINGOLIPID_TRANSLOCATION	0.362035	0.642621	0.0959207	0.64912	1.11672	3	ABCA2,ABCC1,ABCB1	normal_mid
GO_BP_SPHINGOMYELIN_BIOSYNTHETIC_PROCESS	0.614699	0.81501	0.0739901	-0.354024	-0.874015	10	SPTLC1,VAPA,SAMD8,CERT1	normal_mid
GO_BP_SPHINGOMYELIN_CATABOLIC_PROCESS	0.168561	0.435535	0.146416	0.580104	1.28858	7	SMPD4,SMPD2,SMPDL3A,SMPDL3B,PRKCD	normal_mid
GO_BP_SPHINGOMYELIN_METABOLIC_PROCESS	0.649351	0.834161	0.062249	0.296112	0.861013	18	SPTLC2,SMPD4,SMPD2,SMPDL3A,SMPDL3B,ABCA2	normal_mid
GO_BP_SPHINGOSINE_1_PHOSPHATE_RECEPTOR_SIGNALING_PATHWAY	0.795539	0.91717	0.052805	0.319017	0.754855	9	SPNS2,AKT1,S1PR3	normal_mid
GO_BP_SPINAL_CORD_ASSOCIATION_NEURON_DIFFERENTIATION	0.918	0.972312	0.0495902	-0.293573	-0.605978	5	GSX2,WNT3A,MDGA1,LMO4,TAL1	normal_mid
GO_BP_SPINAL_CORD_DEVELOPMENT	0.52514	0.761382	0.0728939	0.25088	0.961387	62	HOXC10,ZPR1,ACTL6A,LRP8,SCYL3,MPST,MNX1,ERCC2,SCYL1,DCTN1,ZIC1	normal_mid
GO_BP_SPINAL_CORD_MOTOR_NEURON_CELL_FATE_SPECIFICATION	0.14902	0.410004	0.159647	0.705328	1.32639	4	HOXC10,MNX1	normal_mid
GO_BP_SPINAL_CORD_MOTOR_NEURON_DIFFERENTIATION	0.574861	0.793098	0.0679923	0.310464	0.917317	19	HOXC10,SCYL3,MNX1,SCYL1	normal_mid
GO_BP_SPINAL_CORD_OLIGODENDROCYTE_CELL_DIFFERENTIATION	0.244898	0.52551	0.123842	-0.780166	-1.19679	2	OLIG2	normal_mid
GO_BP_SPINAL_CORD_PATTERNING	0.0675105	0.277232	0.252961	-0.677569	-1.51618	7	GLI3,INTU	normal_mid
GO_BP_SPINDLE_ASSEMBLY	9.53e-05	0.00287775	0.538434	0.401385	1.7592	128	MYBL2,TPX2,PLK1,STIL,KIFC1,RACGAP1,AURKB,CDC20,KIF23,ASPM,CDCA8,KIF4A,UHRF1,TUBGCP4,NEK2,PRC1,DCAF13,CCNB2,INCENP,NEK7,BCCIP,NEK6,KIF11,CEP192,WASHC5,GPSM2,PPP2R1B,MAPK15,NAT9,SASS6,RAB11A,ABRAXAS2,PRICKLE1,FBXO5,SPAG5	normal_mid	2.54095
GO_BP_SPINDLE_ASSEMBLY_INVOLVED_IN_FEMALE_MEIOSIS	0.294224	0.579583	0.103576	0.449102	1.13282	11	DCAF13,CCNB2,FBXO5,DDB1,WAPL,SKA3,SKA2	normal_mid
GO_BP_SPINDLE_ELONGATION	2.62221e-05	0.00100594	0.57561	0.786819	2.11322	14	RACGAP1,AURKB,KIF23,CDCA8,KIF4A,PRC1,INCENP,KIF11	normal_mid	2.99743
GO_BP_SPINDLE_LOCALIZATION	0.484906	0.734467	0.0776799	0.264081	0.998726	57	NUSAP1,ASPM,CENPA,BCCIP,DCTN1,GPSM2,LLGL2,CFL1,ESPL1,SPIRE2,SPDL1,NLRP2,SPAG5,MAPRE1	normal_mid
GO_BP_SPINDLE_MIDZONE_ASSEMBLY	4.334e-05	0.00149483	0.557332	0.789643	2.08989	13	RACGAP1,AURKB,KIF23,CDCA8,KIF4A,PRC1,INCENP	normal_mid	2.82541
GO_BP_SPINDLE_ORGANIZATION	1.41541e-05	0.000601412	0.593325	0.380549	1.75835	190	MYBL2,TPX2,TTK,PLK1,TBCE,STIL,KIFC1,RACGAP1,STMN1,RMDN1,AURKB,CDC20,KIF23,ASPM,PDE4DIP,CKAP5,CDCA8,KIF4A,UHRF1,TUBGCP4,NEK2,PRC1,KNSTRN,DCAF13,CENPE,CCNB2,INCENP,NEK7,BCCIP,NEK6,KIF11,TACC3,PCNT,CEP192,DCTN1,WASHC5,NUF2,GPSM2,PPP2R1B,MAPK15,NAT9,PSRC1,ESPL1,SASS6,RAB11A,PTPA,ABRAXAS2,PRICKLE1,FBXO5,SPAG5,DCTN2,FAM110A	normal_mid	3.22083
GO_BP_SPLEEN_DEVELOPMENT	0.147253	0.408999	0.170932	-0.366361	-1.25529	36	BCL2,RIPK3,NFKBIZ,NKX2-3,CITED2,CTC1,MYB,SLC40A1,RC3H2,TRAF3IP2	normal_mid
GO_BP_SPLICEOSOMAL_COMPLEX_ASSEMBLY	0.811594	0.925779	0.0507028	0.20048	0.803528	75	USP39,SF3A3,SNRPD1,DDX23,SNRPA1,SNRPB,PRPF4,RBMX2,SCAF11,SNRPG,NOL3,SF3B6,SNRPE,SF3B5,SNRPC,SNRPF,SNU13,BUD13,U2AF2	normal_mid
GO_BP_SPLICEOSOMAL_CONFORMATIONAL_CHANGES_TO_GENERATE_CATALYTIC_CONFORMATION	0.0233675	0.143952	0.352488	0.448293	1.55344	37	SNRNP25,USP39,SNRPD1,DDX23,SNRPB,PRPF4,SCNM1,PRPF18,SNRPG,SF3B6,SNRPE,SF3B5,ZMAT5,SNRPF,SNU13,CENATAC,PRPF6	normal_mid
GO_BP_SPLICEOSOMAL_SNRNP_ASSEMBLY	0.0686456	0.279317	0.234393	0.341894	1.33544	67	LSM5,USP39,SF3A3,SNRPD1,DDX23,SNRPA1,SNRPB,PRPF4,CD2BP2,SNRPA,LSM4,SNRPG,TGS1,SF3B6,LSM3,SNRPE,SF3B5,LSM2,SNRPC,LSM7,SNRPF,SNU13,STRAP,CENATAC,PRPF6,GEMIN4,RBM42,TXNL4A,GEMIN7,EFTUD2,AAR2,SNRPD3,SNRNP40,PHF5A,PRPF19	normal_mid
GO_BP_SPLICEOSOMAL_TRI_SNRNP_COMPLEX_ASSEMBLY	0.0156125	0.114304	0.38073	0.456418	1.56271	35	LSM5,USP39,SNRPD1,DDX23,SNRPB,PRPF4,CD2BP2,LSM4,SNRPG,LSM3,SNRPE,LSM2,LSM7,SNRPF,SNU13,CENATAC,PRPF6,EFTUD2,AAR2,SNRPD3,SNRNP40,PRPF19	normal_mid
GO_BP_SPONTANEOUS_NEUROTRANSMITTER_SECRETION	0.221545	0.496713	0.130777	-0.654969	-1.2527	4	STX1B	normal_mid
GO_BP_SPONTANEOUS_SYNAPTIC_TRANSMISSION	0.162447	0.426373	0.158514	-0.59395	-1.32907	7	STX1B,APP,SLC12A2	normal_mid
GO_BP_SPROUTING_ANGIOGENESIS	0.0028333	0.0362306	0.431708	-0.380852	-1.61931	96	ANXA1,PLK2,SEMA6A,ALOX5,FGF2,DSG2,HDAC5,NGFR,ADAMTS9,EGR3,EPHA2,TGFBR3,E2F7,ZNF354C,AKT3,SMAD1,PIK3C2A,HDAC7,PACSIN2,PGF,SPRED1,EPN2	normal_mid	1.44092
GO_BP_SPROUTING_OF_INJURED_AXON	0.089613	0.31783	0.213928	-0.803516	-1.38102	3	NTRK3,LAMB2	normal_mid
GO_BP_SRP_DEPENDENT_COTRANSLATIONAL_PROTEIN_TARGETING_TO_MEMBRANE	0.402235	0.671046	0.0870516	0.363722	1.02304	16	TRAM1,SEC61A1,TRAM2,SEC61G,SRPRB,SRP9,ZFAND2B,SEC61B,SRPRA,SEC63,SRP54,SRP14	normal_mid
GO_BP_SRP_DEPENDENT_COTRANSLATIONAL_PROTEIN_TARGETING_TO_MEMBRANE_SIGNAL_SEQUENCE_RECOGNITION	0.934599	0.979922	0.0512184	-0.266379	-0.59607	7	SRP68,SRP72,SRP14,SRP54,SRPRA,SRP9,SRPRB	normal_mid
GO_BP_SRP_DEPENDENT_COTRANSLATIONAL_PROTEIN_TARGETING_TO_MEMBRANE_TRANSLOCATION	0.137143	0.392083	0.164406	0.582333	1.33452	8	TRAM1,SEC61A1,TRAM2,SEC61G,ZFAND2B,SEC61B	normal_mid
GO_BP_STARTLE_RESPONSE	0.221007	0.496313	0.13649	-0.447379	-1.23214	15	BACE1,CHD8,SLITRK6,PTEN,NPR2,MECP2	normal_mid
GO_BP_STEM_CELL_DEVELOPMENT	0.0580645	0.261393	0.276501	-0.364542	-1.41742	62	SOX10,NRG1,SEMA6A,FGF2,ERBB4,SEMA3C,EDNRA,ACVR1,JAG1,FOXC1,HES1,CITED2,OVOL2,EDN3,PHACTR4,FGF12,SOX9,GFAP,MSI2,SEMA6B,SOX8	normal_mid
GO_BP_STEM_CELL_DIFFERENTIATION	8.15493e-06	0.000411523	0.593325	-0.389016	-1.83427	190	SOX10,SFRP1,PDGFRA,KIT,PTN,TGFBR2,NRG1,SEMA6A,TTYH1,FGF2,OSR1,ERBB4,LBH,SEMA3C,EDNRA,SMAD4,GPM6A,ACVR1,JAG1,ZFP36L2,FOXC1,N4BP2L2,MYOCD,A2M,ESR1,HOXA7,CHD3,SMAD1,METTL3,OCIAD1,XRCC5,HES1,PUM1,CITED2,STAT3,TP53,SP7,YAP1,LRP6,CTNNB1,OVOL2,RBPJ,EDN3,PHACTR4,SETD6,CDK12,CHD2,FBXL17,NFE2L2,FGF12,LIN28A,SOX9,GFAP,MSI2,MTA3,SEMA6B,BMPR2,BGLAP,SOX8,FZD1,MLLT3,FOXA1,SEMA3G,MTA1,WNT3	normal_mid	3.38561
GO_BP_STEM_CELL_DIVISION	0.145022	0.405724	0.170932	-0.399213	-1.28851	28	FZD7,ZBTB16,PAFAH1B1,LBH,EVI2B,ZFP36L2	normal_mid
GO_BP_STEM_CELL_FATE_COMMITMENT	0.0632911	0.269838	0.261664	-0.693755	-1.5524	7	SFRP1,EDNRA	normal_mid
GO_BP_STEM_CELL_PROLIFERATION	0.152361	0.413872	0.165657	-0.312897	-1.21043	59	TTYH1,FGF2,DSG2,FERMT2,TSC22D1,N4BP2L2,RUNX1,ATXN1L,TBX3,CTC1,YAP1,ZFP36L1,OVOL2	normal_mid
GO_BP_STEROID_BIOSYNTHETIC_PROCESS	0.129264	0.383136	0.164406	0.27518	1.1962	122	SQLE,CACNA1H,DHCR7,LPCAT3,MVD,MED1,IGFBP7,G6PD,POR,ERLIN1,ARV1,FDPS,HSD3B1,CYP51A1,LSS,ACLY,IDI1,NSDHL,PRKAA2,PMVK,ERLIN2,MSMO1,SRD5A3,HSD17B12,GGCX,PRKAG2,APOB,SREBF1,CYB5R3,TNF,INHBA,HSD17B7,GNAI1,HMGCS1,HSD3B7	normal_mid
GO_BP_STEROID_CATABOLIC_PROCESS	0.827899	0.930325	0.0497903	0.283171	0.732301	12	SCARB1,SPP1,YWHAH,CYP27B1	normal_mid
GO_BP_STEROID_HORMONE_BIOSYNTHETIC_PROCESS	0.676856	0.850903	0.0681513	-0.258905	-0.859767	32	DKK3,EGR1,DAB2,H6PD	normal_mid
GO_BP_STEROID_HORMONE_RECEPTOR_SIGNALING_PATHWAY	0.00137416	0.0214363	0.45506	-0.373458	-1.63447	112	PER1,SFRP1,NR3C2,FOXP1,TP63,NR4A3,CALCOCO1,NR1D1,LBH,NCOA1,DAB2,ERRFI1,GHRHR,NR2C1,TCF7L2,SCGB2A1,ESR1,SIRT1,UFSP2,HDAC6,PLPP1,WBP2,NCOR1,LATS1,UBE3A,CDK12,DDX17,CLOCK,DEFA1B,NCOR2,TMF1,FOXA1,SHQ1,PGR,PAK1,KDM1A,KDM3A,DDX5	normal_mid	1.66885
GO_BP_STEROID_HORMONE_SECRETION	0.559653	0.783618	0.0774768	-0.312993	-0.915161	19	SELENOM,DAB2,KCNQ1,WNK4,FZD4	normal_mid
GO_BP_STEROID_METABOLIC_PROCESS	0.61032	0.8136	0.0632191	0.200303	0.947207	225	SQLE,CACNA1H,DHCR7,SOAT1,CLN6,SCARB1,LPCAT3,APOC1,MVD,MED1,TTC39B,IGFBP7,BDH1,G6PD,POR,ERLIN1,HSD17B10,ARV1,FDPS,SCNN1B,HSD3B1,CYP51A1,LSS,ACLY,IDI1,NSDHL,DGAT2,APOA2,SLC27A2,PRKAA2,RDH5,PMVK,ERLIN2,HSD11B2,MSMO1,SRD5A3,RDH16,HSD17B12,GGCX,PRKAG2,APOB,SULT2B1,UGT2B28,SREBF1,CYB5R3,GAL,SULT1A2,TNF,INHBA	normal_mid
GO_BP_STEROL_BIOSYNTHETIC_PROCESS	0.00072492	0.0136267	0.477271	0.462646	1.76038	58	SQLE,DHCR7,LPCAT3,MVD,G6PD,ERLIN1,ARV1,FDPS,CYP51A1,LSS,ACLY,IDI1,NSDHL,PRKAA2,PMVK,ERLIN2,MSMO1,PRKAG2,APOB,SREBF1,CYB5R3,HSD17B7,GNAI1,HMGCS1,ABCG1,ABCA2,NPC1L1	normal_mid	1.86561
GO_BP_STEROL_HOMEOSTASIS	0.489796	0.73783	0.0762797	0.252147	0.984885	67	TMEM97,ABCD1,SOAT1,SCARB1,TTC39B,DGAT2,LPL,APOA2,CD24,HSDL2,RALY,APOB,NUS1,ACOX1,MYLIP,COMMD9,ABCG1,HDAC9,SEC24A,ABCA2,NPC1L1	normal_mid
GO_BP_STEROL_METABOLIC_PROCESS	0.0460177	0.229448	0.282013	0.312549	1.34936	117	SQLE,DHCR7,SOAT1,CLN6,SCARB1,LPCAT3,APOC1,MVD,TTC39B,G6PD,ERLIN1,ARV1,FDPS,CYP51A1,LSS,ACLY,IDI1,NSDHL,DGAT2,APOA2,PRKAA2,PMVK,ERLIN2,MSMO1,PRKAG2,APOB,SULT2B1,SREBF1,CYB5R3	normal_mid
GO_BP_STEROL_TRANSPORT	0.191336	0.461255	0.132846	0.289503	1.18704	88	TMEM97,VAPB,SOAT1,SCARB1,STARD3NL,SYT7,APOC1,TTC39B,RXRA,NAXE,ARV1,VPS4A,VPS54,TPCN2,APOA2,GRAMD1A,PIP4K2A,APOB,NUS1,ABCA12,ABCA7,ABCG1,SEC24A,OSBPL2,ABCA2,NPC1L1,MAPK3,RELCH,FABP1,MSR1,SLC22A24,TSKU,OSBPL5,TSPO,SPG11,PTCH1	normal_mid
GO_BP_STOMACH_DEVELOPMENT	0.594705	0.80756	0.0711327	-0.541239	-0.93024	3	KCNQ1,HES1	normal_mid
GO_BP_STORE_OPERATED_CALCIUM_ENTRY	0.459402	0.71635	0.0873098	-0.350698	-1.00018	17	STC2,CRACR2B,HOMER1,GRAMD2A,HOMER2	normal_mid
GO_BP_STRESS_ACTIVATED_PROTEIN_KINASE_SIGNALING_CASCADE	0.463956	0.719047	0.078921	0.273669	0.999497	48	FOXM1,PRDX1,CCM2,PDCD10,ZMPSTE24,MAPK8IP2,CD2AP,TAOK3,MAPK13,PPIA	normal_mid
GO_BP_STRESS_FIBER_ASSEMBLY	0.000201106	0.00507422	0.518848	-0.43068	-1.79883	90	SFRP1,CGNL1,LIMCH1,SORBS1,PDLIM1,MYL9,ARHGEF10L,FERMT2,PPM1F,EVL,TTC8,BRAF,SDC4,PIK3R1,CCDC88A,TACR1,SORBS3,ROCK1,TGFB3,ARHGEF18,ARRB1,ZYX,CLASP2	normal_mid	2.29463
GO_BP_STRESS_GRANULE_ASSEMBLY	0.961887	0.987229	0.0430173	0.188963	0.646983	35	PRRC2C,YTHDF1,PRKAA2,OGFOD1,BECN1	normal_mid
GO_BP_STRESS_GRANULE_DISASSEMBLY	0.261364	0.54222	0.114267	0.532044	1.18183	7	ZFAND1,KIF5B,TRIM21	normal_mid
GO_BP_STRESS_INDUCED_PREMATURE_SENESCENCE	0.240664	0.520364	0.126254	-0.572819	-1.22282	6	CDKN1A,SIRT1,PLA2R1,TP53	normal_mid
GO_BP_STRIATED_MUSCLE_ADAPTATION	0.169565	0.436554	0.157403	-0.389364	-1.2459	27	SMAD4,GSN,HEY2,ERRFI1,CAMTA2,HDAC4,PPP3CA	normal_mid
GO_BP_STRIATED_MUSCLE_ATROPHY	0.187373	0.457421	0.143759	-0.728459	-1.25202	3	GSN,CFLAR	normal_mid
GO_BP_STRIATED_MUSCLE_CELL_APOPTOTIC_PROCESS	0.672489	0.848397	0.0684715	-0.259826	-0.862827	32	NRG1,SMAD4,HEY2,MYOCD	normal_mid
GO_BP_STRIATED_MUSCLE_CELL_DIFFERENTIATION	2.81541e-05	0.00104673	0.57561	-0.354086	-1.73053	242	MYH11,BCL2,PDGFRA,RGS2,FZD7,SORBS2,BHLHE41,NRG1,FOXP1,KAT2A,MYL9,KLF5,HDAC5,RCAN1,CAV2,SMAD4,ACVR1,FKRP,HEY2,FHL2,NFATC2,MYH3,MYOCD,PRKD1,CSRP1,HOMER1,HDAC4,BIN3,SIK1,CFL2,KDM6B,NEO1,MAML1,SLC8A1,OBSL1,PPP3CA,SMYD1,RPL34,ARRDC2,PLEKHO1,RPL13A,TBX3,LMOD1,PDLIM5,TPM1,MYH10,BARX2,RGS4,TMOD1,DOCK1,RPL17,DYRK1B,RARB,RPL11,NEBL,TRIM72,CTCF,IGFBP5,RPL14,CXADR,RPL12	normal_mid	2.98017
GO_BP_STRIATED_MUSCLE_CELL_PROLIFERATION	0.000970422	0.0167463	0.477271	-0.493243	-1.79824	47	NRG1,FGF2,ERBB4,HEY2,SAV1,PAXBP1,FOXC1,TGFBR3,FOS,FGFR1,RUNX1,SMAD1,VGLL4,STAT3,YAP1,RBPJ	normal_mid	1.77608
GO_BP_STRIATED_MUSCLE_CONTRACTION	0.000171209	0.00449229	0.518848	-0.357696	-1.65357	164	SYNM,STAC2,RGS2,DMD,PDE4B,DSG2,GSTM2,RANGRF,GSN,CAV1,MYH14,JPH2,MYH3,PRKD1,KCNQ1,CHRNB1,HOMER1,DSC2,CACNA2D1,SLC8A1,RPL34,RPL13A,PPP1R13L,TPM1,KCNJ5,FGF12,RPL17,DTNA,RPL11,ARG2,RPL14,RPL12,CACNA1C,ATP1B1,RPL9,JUP,GPD1L,RPL10A,REM1,SMAD7,RPL29,DSP,TNNI2,RPL32,RPL31,SNTA1,HCN4,RPL23,SCN7A,CALM3,RPL27A,SCN1B,GSTO1,SRI,RPL15,RPL21,RPL4,RPL5,RPL37A,TNNT3,STC1,SLC9A1,PVALEF,KCNE2,JPH4,SCN3A,RPL6,RPL18,RPL27,PKP2,PRKACA,RPL24,RPL36	normal_mid	2.34753
GO_BP_STRIATUM_DEVELOPMENT	0.341935	0.625669	0.105125	-0.38984	-1.09595	16	FOXP1,BCL11B,SECISBP2,ZSWIM6,RARB,BBS4	normal_mid
GO_BP_SUBPALLIUM_DEVELOPMENT	0.149675	0.41023	0.168238	-0.449369	-1.31391	19	GLI3,FOXP1,BCL11B,SECISBP2,ZSWIM6,GSX2,RARB	normal_mid
GO_BP_SUBSTANTIA_NIGRA_DEVELOPMENT	0.235546	0.515445	0.130106	-0.331269	-1.16812	40	NDRG2,MAOB,FGF2	normal_mid
GO_BP_SUBSTRATE_ADHESION_DEPENDENT_CELL_SPREADING	0.0200488	0.132583	0.352488	-0.342976	-1.41005	84	FZD7,TGFB1I1,ANTXR1,LAMB3,NTN4,DMTN,FERMT2,MELTF,DAB2,BRAF,LAMB2,PIK3R1,KANK1,LAMC1,OLFM4,AXL,ITGAV,VAMP3,EFNA5,FZD4,DOCK1,LPXN,AP1AR,ITGB3	normal_mid
GO_BP_SUBSTRATE_DEPENDENT_CELL_MIGRATION	0.207721	0.481162	0.128143	0.396468	1.21881	22	FN1,FBLN1,ITGB1BP1,CD2AP,TNFRSF12A	normal_mid
GO_BP_SUBSTRATE_DEPENDENT_CELL_MIGRATION_CELL_ATTACHMENT_TO_SUBSTRATE	0.00571759	0.0580953	0.407018	0.839137	1.67865	5	FN1,FBLN1,TNFRSF12A	normal_mid
GO_BP_SUBSTRATE_DEPENDENT_CELL_MIGRATION_CELL_EXTENSION	0.964365	0.988152	0.0522693	-0.210827	-0.520491	10	P2RY12,MYH10	normal_mid
GO_BP_SUBSTRATE_INDEPENDENT_TELENCEPHALIC_TANGENTIAL_MIGRATION	0.571713	0.791556	0.0720033	0.46124	0.922683	5	SLIT1,LHX6	normal_mid
GO_BP_SUBSTRATE_LOCALIZATION_TO_AUTOPHAGOSOME	0.706667	0.868737	0.059476	0.363292	0.832547	8	IRGQ,TOM1,BNIP3,RETREG3	normal_mid
GO_BP_SUBTELOMERIC_HETEROCHROMATIN_FORMATION	0.55819	0.782786	0.0772747	-0.387736	-0.915992	9	EZH1,SIRT1	normal_mid
GO_BP_SUCCINATE_METABOLIC_PROCESS	0.808554	0.924641	0.0562941	-0.426444	-0.732941	3	ALDH5A1,SDHA,SDHB	normal_mid
GO_BP_SUCCINATE_TRANSMEMBRANE_TRANSPORT	0.00837594	0.075064	0.38073	0.911741	1.56853	3	SLC16A1,SLC25A10	normal_mid
GO_BP_SUCCINYL_COA_BIOSYNTHETIC_PROCESS	0.486538	0.735777	0.0785029	0.468805	0.995389	6	MMUT,OGDH,DLD	normal_mid
GO_BP_SUCCINYL_COA_CATABOLIC_PROCESS	0.275	0.559693	0.111918	0.568061	1.20613	6	NUDT8,NUDT19	normal_mid
GO_BP_SUCCINYL_COA_METABOLIC_PROCESS	0.163303	0.427235	0.146416	0.47791	1.26485	13	NUDT8,MMUT,NUDT19,ACOT4,OGDH	normal_mid
GO_BP_SUCKLING_BEHAVIOR	0.620952	0.819832	0.0656814	0.390951	0.895933	8	PEX13,UBE2Q1,UBR3	normal_mid
GO_BP_SUGAR_MEDIATED_SIGNALING_PATHWAY	0.952381	0.985619	0.045679	0.256984	0.588924	8	SMARCA4,USF1,SMARCB1,MLXIPL,USF2,UBTF,PIH1D1,ADCY8	normal_mid
GO_BP_SULFATE_TRANSMEMBRANE_TRANSPORT	0.0137665	0.104203	0.38073	0.68985	1.63232	9	UCP2,RACGAP1,SLC25A10,SLC26A2,SLC26A1	normal_mid
GO_BP_SULFATION	0.0263774	0.155189	0.352488	0.66603	1.62541	10	EXT2,EXT1,SULT2B1,TPST2,SULT1A2,SULT1C2	normal_mid
GO_BP_SULFUR_AMINO_ACID_BIOSYNTHETIC_PROCESS	0.0172103	0.121167	0.352488	0.647305	1.67398	12	APIP,CBS,MTHFD1,ENOPH1,GGT1	normal_mid
GO_BP_SULFUR_AMINO_ACID_CATABOLIC_PROCESS	0.0057166	0.0580953	0.407018	0.77715	1.72628	7	CBS,MPST,TST,BLMH	normal_mid
GO_BP_SULFUR_AMINO_ACID_METABOLIC_PROCESS	4.4839e-06	0.000267575	0.610527	0.709246	2.26316	25	SMS,GCLM,MMUT,SLC7A11,APIP,CBS,MPST,MTHFD1,TST,GCLC,ENOPH1,BLMH	normal_mid	3.57255
GO_BP_SULFUR_AMINO_ACID_TRANSPORT	0.0334406	0.180244	0.321776	0.65537	1.59939	10	SLC7A5,MFSD12,SLC7A11,SLC3A2	normal_mid
GO_BP_SULFUR_COMPOUND_BIOSYNTHETIC_PROCESS	0.0141373	0.106193	0.38073	0.353133	1.46302	94	PPCS,FASN,GCLM,PDP1,MMUT,ACAT1,SLC7A11,PPT1,APIP,FMO3,CBS,MPST,ACLY,ACACA,MTHFD1,GCLC,ENOPH1,GSS,SLC27A2,PDHB,HACD2,PDK1,AKR1A1,PGK1,ELOVL1,PAPSS2,HSD17B12,MPC2,ACSS2,DIP2A,GGT1,ACSL1,GGTLC2,MGST2	normal_mid
GO_BP_SULFUR_COMPOUND_CATABOLIC_PROCESS	0.00570031	0.0580953	0.407018	0.54041	1.72441	25	NUDT8,ABCD1,NME1,ACAT1,CBS,MPST,TST,BLMH,GGT1,GGTLC2,NUDT19	normal_mid
GO_BP_SULFUR_COMPOUND_METABOLIC_PROCESS	0.00344745	0.0416743	0.431708	0.306139	1.43863	213	GSR,SMS,NUDT8,GLRX2,DGAT1,PPCS,FASN,ABCD1,GCLM,OPLAH,PDP1,MMUT,ICMT,NME1,MVD,SLC25A10,ACAT1,SLC7A11,G6PD,PPT1,APIP,SOD1,EXT2,FMO3,CBS,MPST,ACOT2,EXT1,GSTA4,ACLY,ACACA,MTHFD1,TST,DGAT2,GCLC,ENOPH1,AHCY,GSS,SLC27A2,PDHB,HACD2,IDH1,BLMH,PMVK,PDK1,AKR1A1,PGK1,ELOVL1,PAPSS2,HSD17B12,MPC2,BPNT1,ACSS2,SULT2B1,TPST2,DIP2A,GLO1,SULT1A2,GGT1,SULT1C2,SLC5A6	normal_mid	1.38013
GO_BP_SULFUR_COMPOUND_TRANSPORT	0.00138022	0.0214863	0.45506	0.488499	1.80823	50	SLC7A5,UCP2,RACGAP1,SLC35B2,MFSD12,ABCD1,SLC25A10,SLC7A11,ABCC4,SLC25A16,SLC26A2,SLC25A39,MGST1,SLC26A1,SLC3A2,LRRC8D,SLC5A6,ABCC5,SLC25A40,SLC35B3,SLC33A1,SLC1A1,ABCC1	normal_mid	1.66784
GO_BP_SUPEROXIDE_ANION_GENERATION	0.477223	0.729272	0.0860347	-0.304441	-0.987437	29	SOD2,NOXA1,GSTP1,APP,GNAI2,SH3PXD2B,DUOX1,RAC2,CYBB,ACP5,NCF2	normal_mid
GO_BP_SUPEROXIDE_METABOLIC_PROCESS	0.75	0.895119	0.0546808	0.226394	0.838022	50	NQO1,BMP7,PRDX1,SOD1,CBS,TAFA4	normal_mid
GO_BP_SUPPRESSION_OF_VIRAL_RELEASE_BY_HOST	0.690323	0.858507	0.0664364	-0.298025	-0.837829	16	MARCHF2,MID2,TRIM11,TRIM13,TRIM5,TRIM32,TRIM8,PML	normal_mid
GO_BP_SUPRAMOLECULAR_FIBER_ORGANIZATION	5.9682e-06	0.000332047	0.610527	-0.291073	-1.54979	630	KRT14,KRT5,KRT17,KRT15,MYH11,KRT6A,SFRP1,BCL2,PDGFRA,CRYAB,CX3CL1,PDLIM3,CGNL1,LIMCH1,SORBS1,TPM2,LTBP2,PDLIM1,FBLN5,KRT23,CLIP4,MYL9,PAFAH1B1,DPYSL3,ARHGEF10L,DMTN,PAK3,IQGAP2,HOOK2,SMAD4,FERMT2,MYO5B,VIM,GSN,TTBK2,PPM1F,EVL,CALD1,PLS3,ADD3,INPP5J,ATXN7,RIPK3,TTC8,BRAF,CAPG,SDC4,LIMS2,CNN1,CNN2,PKP1,COBL,NDEL1,PIK3R1,RASA1,SNCA,BACE1,CCDC88A,TACR1,MYH3,CDC42EP1,PCM1,ARHGAP40,CDC42EP4,TUBG2,PRKD1,MDM2,KANK1,CSRP1,SORBS3,WIPF3,KRT79,WDR73,BIN3,SHROOM3,ROCK1,CLU,VILL,CFL2,BLOC1S2,CCL26,TGFB3,CDK5RAP2,CDC42EP5,KRT81,MICAL3,SNX9,RHOU,OBSL1,CST3,STMN2,NIN,ARHGEF18,ARRB1,HDAC6,ARHGAP12,KRT9,APP,ZYX,KRT75,CLASP2,TLN1,LMOD1,ABI2,KATNAL1,MARCKS,NAT8,TPM1,KRT35,TPM4,SSH2,MYO6,NAT8B,GAS2L1,TUBGCP3,APC2,LATS1,CLASP1,WIPF1,DSG3,CEP120,NUMA1,MYH10,CCDC66,WASHC3,RGS4,BMERB1,DYRK1A,TMOD1,ADAMTS3,LIMA1,WASHC2A,RNH1,PSEN1,KRT38,AP1AR,ZNF207,ARHGEF15,ADD1,ARHGAP35,TOGARAM1,MAP4,EPS8,NEBL,POF1B,TUBGCP2,PFDN5,MYO1D	normal_mid	3.4788
GO_BP_SURFACTANT_HOMEOSTASIS	0.1527	0.413882	0.153159	0.452007	1.27136	16	TMEM63B,LPCAT1,MBL2,CTSH,ABCA12	normal_mid
GO_BP_SWIMMING_BEHAVIOR	0.378819	0.654236	0.0956031	-0.634529	-1.09058	3	BACE1,APP	normal_mid
GO_BP_SYMBIONT_ENTRY_INTO_HOST	0.191874	0.461959	0.15017	-0.269351	-1.1562	100	KRT6A,ANPEP,ITGA2,GAS6,INSR,CAV2,CAV1,EGFR,ITGB6,EPHA2,TNFRSF14,PLSCR1,EXOC7,AXL,ITGAV,CR2,MYH10,TRIM11,TRIM62,ITGB3,RNASEK,TRIM5,CXADR,SLC20A2,HYAL2	normal_mid
GO_BP_SYMPATHETIC_GANGLION_DEVELOPMENT	0.828	0.930325	0.0543434	-0.346662	-0.715562	5	CTNNB1	normal_mid
GO_BP_SYMPATHETIC_NERVOUS_SYSTEM_DEVELOPMENT	0.0765864	0.295764	0.24134	-0.545897	-1.44542	13	EDNRA,GATA3,CTNNB1,NF1	normal_mid
GO_BP_SYMPATHETIC_NEURON_PROJECTION_EXTENSION	0.310976	0.598144	0.107554	-0.607689	-1.16227	4	CLSTN3	normal_mid
GO_BP_SYNAPSE_ASSEMBLY	0.00254382	0.0336151	0.431708	-0.321128	-1.50185	179	NTRK2,TLR2,LRRN1,ADGRL2,LRFN1,ERBB4,NTRK3,GPM6A,CLSTN3,ABI3,SRGAP1,ADGRL3,SNCA,FGFR1,NLGN4X,NLGN2,CPEB3,ZDHHC8,MYCBP2,EEF2K,CRTAC1,CC2D1A,APP,EFNA5,SLITRK6,GPHN,PDLIM5,PLXNB1,CTNNB1,C1QL2,LATS1,POU4F1,SETD5,SLC25A46,RYK,PTPN1,DOCK1,PTEN,TPBG,LRRC24,ARHGEF15,DLG5,GHSR,LRRC4,SRPX2,OGT,FZD1,MECP2,NECTIN1,AMIGO2,PTPN13,RTN4RL1,PUM2,MAP1B	normal_mid	1.47347
GO_BP_SYNAPSE_MATURATION	0.548803	0.776378	0.0701132	0.301412	0.931693	23	CDC20,SNX27,AGO2,IGSF9,PALM	normal_mid
GO_BP_SYNAPSE_ORGANIZATION	0.00210325	0.0291828	0.431708	-0.271255	-1.39127	391	NTRK2,CX3CL1,TLR2,LRRN1,SPARCL1,ITGA3,C1QC,ADGRL2,IGF1R,LRFN1,PAFAH1B1,ERBB4,INSR,PAK3,NTRK3,MAP2K4,GPM6A,PLS3,C3,TNC,COL4A5,CLSTN3,LAMB2,ABI3,SRGAP1,ADGRL3,SNCA,FGFR1,C1QA,NLGN4X,CHRNB1,HOMER1,NLGN2,FZD9,LAMC1,CPEB3,POTEE,ZC4H2,ROCK1,ZDHHC8,CAPRIN2,MYCBP2,VANGL2,EEF2K,PRNP,CRTAC1,HDAC6,APPL1,CC2D1A,CAST,ZDHHC17,APP,EFNA5,CLASP2,SLITRK6,CX3CR1,ABI2,GPHN,PDLIM5,PPFIA4,PLXNB1,KCNK13,CTNNB1,C1QL2,LATS1,POU4F1,SYN3,SETD5,MYH10,DLG4,SLC25A46,NF1,DAB2IP,RYK,PTPN1,DOCK1,PTEN,PSEN1,TPBG,ITGB3,LRRC24,ARHGEF15,DLG5,IL10RA,ANAPC2,PPFIBP2,GHSR,LRRC4,ACTN1,SRPX2,PRMT8,DISC1,OGT,DIXDC1,RPS6KA5,FZD1,SMAD3,MECP2,NECTIN1	normal_mid	1.53487
GO_BP_SYNAPSE_PRUNING	0.000599139	0.011793	0.477271	-0.720769	-1.9541	14	CX3CL1,C1QC,C3,C1QA,VANGL2,CX3CR1,KCNK13	normal_mid	1.92838
GO_BP_SYNAPTIC_ASSEMBLY_AT_NEUROMUSCULAR_JUNCTION	0.933333	0.979922	0.053677	-0.236915	-0.606863	12	MYCBP2,SKP1,AGRN,COLQ,SIX4,SIX1,LRP4,DAG1,LARGE1,LIN7C,PDZD11,FBXO45	normal_mid
GO_BP_SYNAPTIC_MEMBRANE_ADHESION	0.342163	0.625771	0.10673	-0.40758	-1.105	14	SPARCL1,ITGA3	normal_mid
GO_BP_SYNAPTIC_SIGNALING	0.00261149	0.0342087	0.431708	-0.25591	-1.33178	487	NTRK2,PLAT,KIT,CX3CL1,PDLIM4,GABRP,PLK2,UTRN,PTN,DMD,ITPR1,GUCY1A1,KAT2A,PAFAH1B1,VAMP2,MPP2,NGFR,EGR3,ABR,PREPL,BRAF,SYT5,CLSTN3,STX1B,SNCA,BACE1,DRD5,TACR1,APBA3,NLGN4X,MINK1,DLGAP1,CHRNB1,HOMER1,SLC12A4,GRIA4,GABBR1,NLGN2,CPEB3,CLCN3,MYOF,NEO1,STXBP1,SLC6A4,ADORA2B,TRPV1,TSPOAP1,DTNB,KIF1B,PPP3CA,PACSIN2,PRNP,PRKAR2B,SYT8,PIP5K1C,ZDHHC17,APP,STAT3,ATXN1,CX3CR1,VAMP1,RGS8,ABAT,GNAQ,BCR,GNAI2,LRP6,OPRL1,CTNNB1,C1QL2,LYPD1,NALCN,SYN3,PLCB1,AP2B1,CADPS2,UNC13B,DLG4,BEST1,RGS4,UBE3A,NF1,HOMER2,GRM4,EIF4EBP2,PTEN,CHRNB4,PSEN1,TPBG,FGF12,SLC6A6,NPR2,RPH3AL,DAGLA,DTNA,STXBP2,CHRFAM7A,ZDHHC3,SORCS2,ANAPC2,RAB5A,GHSR,GFAP,LRRC4,STXBP5,PINK1,DISC1,SLC12A2,BRSK1,ATXN3,BGLAP	normal_mid	1.46586
GO_BP_SYNAPTIC_SIGNALING_VIA_NEUROPEPTIDE	0.571429	0.791411	0.0732559	-0.632212	-0.969828	2	SYT4,GRID1	normal_mid
GO_BP_SYNAPTIC_TRANSMISSION_CHOLINERGIC	0.535714	0.767099	0.0813027	-0.311538	-0.934497	21	TACR1,CHRNB1,APP,LYPD1,NALCN,CHRNB4	normal_mid
GO_BP_SYNAPTIC_TRANSMISSION_DOPAMINERGIC	0.619658	0.818986	0.0714786	-0.307493	-0.876965	17	SNCA,DRD5,SLC6A4	normal_mid
GO_BP_SYNAPTIC_TRANSMISSION_GABAERGIC	0.0312785	0.172929	0.321776	-0.447463	-1.46776	31	GABRP,CLSTN3,TACR1,GABBR1,NLGN2,CLCN3,STXBP1,NALCN,SYN3,BEST1,NF1,TPBG,ZDHHC3	normal_mid
GO_BP_SYNAPTIC_TRANSMISSION_GLUTAMATERGIC	0.830472	0.931111	0.0574877	-0.20947	-0.7936	55	CLSTN3,HOMER1,GRIA4,NLGN2,CLCN3,STXBP1,UNC13B,NF1,HOMER2,GRM4,PSEN1	normal_mid
GO_BP_SYNAPTIC_TRANSMISSION_GLYCINERGIC	0.188235	0.458187	0.140406	0.687858	1.29354	4	SLC6A9,SLC6A5,GLRA1	normal_mid
GO_BP_SYNAPTIC_VESICLE_BUDDING	0.293333	0.578766	0.10714	0.49906	1.14368	8	AP3M2,BTBD8	normal_mid
GO_BP_SYNAPTIC_VESICLE_CLUSTERING	0.0431813	0.218787	0.321776	-0.693079	-1.60327	8	NLGN2,CTNNB1,SYN3,PTEN,BRSK1	normal_mid
GO_BP_SYNAPTIC_VESICLE_COATING	0.0557769	0.257687	0.271289	0.728659	1.45764	5	AP3M2,AP3S2,AP3B2,AP3D1,AP3S1	normal_mid
GO_BP_SYNAPTIC_VESICLE_CYTOSKELETAL_TRANSPORT	0.19295	0.463511	0.134273	0.424801	1.2352	18	AP3M2,BLOC1S1,AP3M1,BLOC1S3,TRIM46,SNAPIN,BLOC1S6,MAP2	normal_mid
GO_BP_SYNAPTIC_VESICLE_DOCKING	0.679928	0.852773	0.0588438	0.345461	0.843076	10	STX1A,PPFIA3,CPLX3,TPRG1L,BLOC1S6	normal_mid
GO_BP_SYNAPTIC_VESICLE_ENDOSOMAL_PROCESSING	0.501859	0.74698	0.0751182	0.410595	0.971545	9	STX6,RAB11A,BTBD8	normal_mid
GO_BP_SYNAPTIC_VESICLE_EXOCYTOSIS	0.523707	0.760331	0.0806388	-0.236387	-0.952437	73	VAMP2,PREPL,BRAF,SYT5,STX1B,SNCA,STXBP1,PPP3CA,SYT8,PIP5K1C,CADPS2,UNC13B,PSEN1,RPH3AL,STXBP2,RAB5A,STXBP5,BRSK1	normal_mid
GO_BP_SYNAPTIC_VESICLE_LOCALIZATION	0.916201	0.971801	0.0464155	0.199019	0.707855	42	AP3M2,BLOC1S1,AP3M1,KIF5B,BLOC1S3,TRIM46,KIFC2,SNAPIN,BLOC1S6,BTBD8,MAP2,TOR1A,PDZD11,LIN7C,SPG11,CTBP1	normal_mid
GO_BP_SYNAPTIC_VESICLE_LUMEN_ACIDIFICATION	0.0678899	0.278182	0.234393	0.533585	1.46951	15	ATP6AP1,ATP6V0D1,ATP6V1C1,ATP6V0C,ATP6V1F,ATP6V1B1,ATP6V0A4	normal_mid
GO_BP_SYNAPTIC_VESICLE_MATURATION	0.549632	0.776581	0.0699459	0.308194	0.947445	22	ATP6AP1,ATP6V0D1,ATP6V1C1,ATP6V0C,ATP6V1F,ATP6V1B1,ATP6V0A4,SNAPIN	normal_mid
GO_BP_SYNAPTIC_VESICLE_MEMBRANE_ORGANIZATION	0.839479	0.933548	0.0574877	-0.23447	-0.760493	29	SYT5,STX1B,STXBP1,SYT8,RPH3AL,AP3B1	normal_mid
GO_BP_SYNAPTIC_VESICLE_PRIMING	0.298901	0.584707	0.11524	-0.38476	-1.13372	20	STX1B,SNCA,STXBP1,CADPS2,UNC13B,STXBP5,BRSK1	normal_mid
GO_BP_SYNAPTIC_VESICLE_RECYCLING	0.18872	0.458624	0.148262	-0.29877	-1.1625	64	MYLK,VAMP2,PLD2,STX1B,SNCA,SYNJ2,ROCK1,RAB27B,AP2A2,PIP5K1C,STON2	normal_mid
GO_BP_SYNAPTIC_VESICLE_RECYCLING_VIA_ENDOSOME	0.944231	0.984246	0.0465084	0.26821	0.569475	6	BTBD8,RAB7A,ITSN1,AP3D1,GRIPAP1,ITSN2	normal_mid
GO_BP_SYNAPTIC_VESICLE_TRANSPORT	0.506399	0.74868	0.0738053	0.283432	0.973767	36	AP3M2,BLOC1S1,AP3M1,KIF5B,BLOC1S3,TRIM46,KIFC2,SNAPIN,BLOC1S6,BTBD8,MAP2,TOR1A,PDZD11,LIN7C,SPG11	normal_mid
GO_BP_SYNAPTONEMAL_COMPLEX_ORGANIZATION	0.435018	0.696776	0.0810802	0.403906	1.01882	11	SYCP2,PLK1,EHMT2,AGO4,TRIP13,P3H4	normal_mid
GO_BP_SYNCYTIUM_FORMATION	0.0764192	0.295764	0.24134	-0.331329	-1.35066	79	NFATC2,NEO1,RPL34,PLEKHO1,RPL13A,ERCC1,DOCK1,RPL17,DYRK1B,RPL11,RPL14,RPL12,SBNO2,RPL9,RPL10A,RPL29,GCM1,CD109,RPL32,CFLAR,RPL31,TREM2,RPL23,RPL27A,RPL15,RPL21,CD81,DOCK5,TNFSF14,RPL4,RPL5,RPL37A,TANC1,RAPGEF3,RPL6,TCTA,RPL18,RPL27,RPL24,RPL36	normal_mid
GO_BP_SYNOVIOCYTE_PROLIFERATION	0.866928	0.947033	0.0512184	0.376987	0.648556	3	SAAL1,TNF	normal_mid
GO_BP_S_ADENOSYLMETHIONINE_METABOLIC_PROCESS	0.988571	0.996523	0.0439759	0.199239	0.45659	8	AHCY,AHCYL2,MAT2A,MTHFR,MTRR	normal_mid
GO_BP_S_SHAPED_BODY_MORPHOGENESIS	0.0873984	0.313944	0.216543	-0.73336	-1.40263	4	PKD2,HES1	normal_mid
GO_BP_TACHYKININ_RECEPTOR_SIGNALING_PATHWAY	0.088	0.314932	0.213928	-0.70561	-1.45648	5	TACR1,GNAQ,TAC4	normal_mid
GO_BP_TAIL_ANCHORED_MEMBRANE_PROTEIN_INSERTION_INTO_ER_MEMBRANE	0.0763501	0.295764	0.222056	0.510603	1.43617	16	UBL4A,GET4,EMC7,GET3,EMC2,EMC3,EMC1	normal_mid
GO_BP_TANGENTIAL_MIGRATION_FROM_THE_SUBVENTRICULAR_ZONE_TO_THE_OLFACTORY_BULB	0.76494	0.903627	0.057853	0.375347	0.75086	5	SLIT1,OGDH,RAC1	normal_mid
GO_BP_TARGET_DIRECTED_MIRNA_DEGRADATION	0.396078	0.667611	0.0908241	0.576981	1.08503	4	ELOC,ELOB	normal_mid
GO_BP_TAXIS	0.000949425	0.0165164	0.477271	-0.29978	-1.48342	291	CCL28,PDGFRA,KIT,ANXA1,CX3CL1,CMTM7,PTN,NRG1,DEFB1,PDE4B,ITGA2,SEMA6A,GAS6,ALOX5,F3,FGF2,CSF1,SEMA3C,CXCL2,NTRK3,CXCL16,EGR3,PPM1F,GSTP1,C3,EPHA2,PLEKHG5,ZNF580,FGFR1,CTSG,PRKD1,TMEM102,IL17RA,IL34,CCL26,MYCBP2,ANO6,ITGAV,PIP5K1C,PGF,APP,EFNA5,P2RY12,FOSL1,RPL13A,CCL3L3,CX3CR1,NINJ1,JAM3,EDN3,PLGRKT,LGR6,RYK,CSF1R,TPBG,MTUS1,ITGB3,LTB4R2,CXCR2,VEGFD,SMOC2,DEFA1B,ACKR2,CXADR,SEMA6B,BMPR2,SLC12A2,FCER1G,SMAD3,PLD1,PARVA,PRKCQ,SEMA3G,DUSP3,WNT3,PERP,RAC2,CSF3R,CCR1,GAB1	normal_mid	1.78208
GO_BP_TELENCEPHALON_DEVELOPMENT	0.0675676	0.277315	0.261664	-0.257399	-1.22257	201	NTRK2,ID4,GLI3,FOXP1,NFIB,NR4A3,KAT2A,PAFAH1B1,ERBB4,NCOA1,EZH1,EGFR,TTC8,BCL11B,BTG2,NDEL1,XAB2,FOS,SECISBP2,SUN1,SYNE2,KDM6B,NIN,CRTAC1,HES1,P2RY12,ZSWIM6,CTNNB1,MCPH1,PLCB1,CEP120,SZT2,FOXG1,PIANP,MYH10,BMERB1,NF1,DAB2IP,RYK,CSF1R,ATG16L1,PTEN,ID2,PSEN1	normal_mid
GO_BP_TELENCEPHALON_GLIAL_CELL_MIGRATION	0.498195	0.74383	0.0739901	0.322717	0.977682	21	COL3A1,MBOAT7,LAMB1,LRP8,CDK5R1,SOCS7	normal_mid
GO_BP_TELENCEPHALON_REGIONALIZATION	0.962025	0.987229	0.0498907	-0.245235	-0.548757	7	GSX2,PAX6,TRA2B,EOMES,EMX1,ADGRG1,BMP4	normal_mid
GO_BP_TELOMERASE_HOLOENZYME_COMPLEX_ASSEMBLY	0.245714	0.526402	0.118815	0.522335	1.19702	8	NVL,DKC1,HSP90AB1,PTGES3	normal_mid
GO_BP_TELOMERASE_RNA_LOCALIZATION	0.157116	0.419815	0.15017	0.435769	1.28755	19	DKC1,CCT5,CCT6A,TCP1,CCT4,NOP10,RUVBL1,CCT3,CCT8,EXOSC10	normal_mid
GO_BP_TELOMERE_CAPPING	0.678309	0.851595	0.0597318	0.267571	0.85711	26	NABP2,PRKDC,USP7,XRCC1,MRE11,NBN,TINF2,TFIP11,SPDYA	normal_mid
GO_BP_TELOMERE_LOCALIZATION	0.429769	0.694932	0.0899861	-0.443555	-1.02606	8	SUN1,NUP98,ATM,UBE2B	normal_mid
GO_BP_TELOMERE_MAINTENANCE_IN_RESPONSE_TO_DNA_DAMAGE	0.515539	0.754679	0.0728939	0.292533	0.968504	30	PPP1CA,ACTL6A,UCHL5,XRCC1,NBN,TFPT,RUVBL1,MAD2L2,MCRS1,SHLD2,INO80,TFIP11	normal_mid
GO_BP_TELOMERE_MAINTENANCE_VIA_RECOMBINATION	0.429872	0.694945	0.0822055	0.379466	1.01916	14	BRCA2,XRCC1,NSMCE2,RAD51	normal_mid
GO_BP_TELOMERE_MAINTENANCE_VIA_SEMI_CONSERVATIVE_REPLICATION	0.681736	0.854044	0.0587186	0.345109	0.842219	10	PCNA,BLM,DNA2,FEN1	normal_mid
GO_BP_TELOMERE_MAINTENANCE_VIA_TELOMERE_LENGTHENING	0.972222	0.991205	0.0434507	0.1712	0.663258	65	SMG5,DKC1,CCT5,PARP1,CCT6A,TCP1,SLX1A,CCT4,MRE11,NOP10,HSP90AB1,CCT3,TINF2,RAD51,MCRS1,CCT8,GNL3L,PTGES3,EXOSC10	normal_mid
GO_BP_TELOMERE_ORGANIZATION	0.000233337	0.00573353	0.518848	0.36159	1.66879	178	RECQL4,H3C11,H3C2,H3C7,MAPKAPK5,NVL,AURKB,H3C4,H3C10,CCNE2,PPP1CA,NEK2,H3C12,BRCA2,SMG5,DKC1,CCT5,H4C13,H3C8,PARP1,ACTL6A,NABP2,CCT6A,DCLRE1C,NEK7,UCHL5,H3C3,EME2,PRKDC,H4C15,USP7,PNKP,TCP1,H4C8,EXO1,SLX1A,PCNA,MAPK15,XRCC1,GNL3,H4C2,CCT4,MRE11,RPA3,NBN,BLM,NOP10,NSMCE2,TFPT,H4C12,HSP90AB1,RUVBL1,DNA2,CCT3,MAD2L2,MUS81,FEN1,TINF2,RAD51,H4C3,H4C1,MCRS1,SHLD2,INO80,TFIP11,HUS1,CCT8,SPDYA,MAPK3,GNL3L	normal_mid	2.24158
GO_BP_TELOMERE_TETHERING_AT_NUCLEAR_PERIPHERY	0.641548	0.829259	0.0673624	-0.520846	-0.895191	3	SUN1,NUP98	normal_mid
GO_BP_TELOMERIC_D_LOOP_DISASSEMBLY	0.0609524	0.267099	0.252961	0.639703	1.46599	8	RECQL4,SLX1A,BLM	normal_mid
GO_BP_TELOMERIC_LOOP_DISASSEMBLY	0.10223	0.339519	0.190023	0.586785	1.38844	9	RECQL4,SLX1A,BLM	normal_mid
GO_BP_TEMPERATURE_HOMEOSTASIS	0.30543	0.591888	0.115734	-0.234575	-1.04744	131	ARRDC3,PER2,IGF1R,NR1D1,PTGES,EGR1,ACVR2B,QKI,CAV1,CLSTN3,OMA1,ACADVL,KDM6B,TRPV1,STAT3,ZNF516,LNPEP,ABAT,OXTR,OVOL2,FFAR4,RBPJ,FTO,STAT6,PDGFC,SFXN5,FABP4,GRB10,OGT,LGR4,GATM,ACOT11,LEP,LAMA4,KDM1A,KDM3A,CIDEA,IGF2BP2,LEPR,PRLR,IP6K1,HADH	normal_mid
GO_BP_TENDON_DEVELOPMENT	0.0198186	0.131454	0.352488	0.78694	1.57423	5	SCX,COL5A1,COMP,BMP4	normal_mid
GO_BP_TERMINAL_BUTTON_ORGANIZATION	0.819106	0.928168	0.0555947	-0.380138	-0.727055	4	NLGN2	normal_mid
GO_BP_TERMINATION_OF_RNA_POLYMERASE_III_TRANSCRIPTION	0.00440401	0.0486967	0.407018	0.620648	1.77807	17	POLR2K,POLR3A,POLR3B,POLR2H,POLR1C,CRCP,POLR3C,POLR3H,POLR3E,POLR3GL,POLR3K	normal_mid	1.3125
GO_BP_TERMINATION_OF_RNA_POLYMERASE_II_TRANSCRIPTION	0.866055	0.947033	0.0483118	0.266893	0.706367	13	PPP1CA,SSU72,WNK1,PPP1R10	normal_mid
GO_BP_TERMINATION_OF_RNA_POLYMERASE_I_TRANSCRIPTION	0.0558659	0.257861	0.261664	0.536445	1.50886	16	POLR2K,POLR2H,ZMPSTE24,POLR1C,POLR1E,POLR1A,POLR1H,POLR1G,POLR1B	normal_mid
GO_BP_TERPENOID_BIOSYNTHETIC_PROCESS	0.00612738	0.0606208	0.407018	0.587795	1.75581	20	RDH10,PRMT3,MVD,DPM3,FDPS,LSS,IDI1,DPM2,DPM1,PMVK	normal_mid
GO_BP_TERPENOID_CATABOLIC_PROCESS	0.703252	0.86656	0.0628004	-0.430282	-0.822961	4	BCO2	normal_mid
GO_BP_TERTIARY_ALCOHOL_METABOLIC_PROCESS	0.825806	0.929596	0.057853	-0.261733	-0.735801	16	DKK3,H6PD	normal_mid
GO_BP_TESTOSTERONE_BIOSYNTHETIC_PROCESS	0.993534	0.999472	0.049391	-0.196453	-0.464104	9	DKKL1,BGLAP,FANCD2OS	normal_mid
GO_BP_TETRAHYDROBIOPTERIN_BIOSYNTHETIC_PROCESS	0.414773	0.682274	0.0862866	0.475986	1.05731	7	PCBD1,DHFR,PTS,SPR,PCBD2,GCH1	normal_mid
GO_BP_TETRAHYDROBIOPTERIN_METABOLIC_PROCESS	0.28381	0.568905	0.10925	0.502863	1.1524	8	PCBD1,NOS3,DHFR,PTS,SPR,PCBD2,GCH1	normal_mid
GO_BP_TETRAHYDROFOLATE_BIOSYNTHETIC_PROCESS	0.119231	0.368387	0.17822	0.641136	1.36129	6	ATIC,MTHFD1,DHFR,FOLR1,SLC46A1,GCH1	normal_mid
GO_BP_TETRAHYDROFOLATE_INTERCONVERSION	0.0495238	0.241328	0.282013	0.662198	1.51754	8	MTHFD2,SHMT2,MTHFD1,TYMS	normal_mid
GO_BP_TETRAHYDROFOLATE_METABOLIC_PROCESS	0.0238202	0.146207	0.352488	0.580511	1.6328	16	MTHFD2,SHMT2,ATIC,MTHFD1,TYMS	normal_mid
GO_BP_TETRAPYRROLE_BIOSYNTHETIC_PROCESS	0.0124514	0.0979308	0.38073	0.482651	1.59793	30	SLC6A9,TMEM14B,PGRMC1,PPOX,SLC25A39,ABCB10,IREB2,ALAD,ABCB6,FXN,UROS,IBA57,ABCB7,TSPO,FLVCR1,HMBS,COX10	normal_mid
GO_BP_TETRAPYRROLE_CATABOLIC_PROCESS	0.126894	0.379672	0.170932	0.606935	1.34818	7	BLVRA,BLVRB,HMOX1,ABCC1	normal_mid
GO_BP_TETRAPYRROLE_METABOLIC_PROCESS	0.0555924	0.257687	0.321776	0.391261	1.42624	46	BLVRA,SLC6A9,TMEM14B,EIF2AK1,PGRMC1,BLVRB,PPOX,SLC25A39,ABCB10,IREB2,HMOX1,MMAB,ALAD,ABCB6,FXN,ABCC1,UROS,IBA57,ABCB7,TSPO,FLVCR1	normal_mid
GO_BP_THALAMUS_DEVELOPMENT	0.552743	0.778874	0.0766747	-0.410708	-0.919032	7	OLIG2,FOXB1,SRD5A1	normal_mid
GO_BP_THELARCHE	0.0686275	0.279317	0.24134	0.775399	1.45817	4	MED1,AREG,PHB2	normal_mid
GO_BP_THERMOCEPTION	0.1	0.336421	0.202072	-0.865825	-1.3282	2	TRPV1	normal_mid
GO_BP_THIAMINE_CONTAINING_COMPOUND_METABOLIC_PROCESS	0.0873984	0.313944	0.216543	-0.733848	-1.40356	4	THTPA,TPK1	normal_mid
GO_BP_THIAMINE_DIPHOSPHATE_BIOSYNTHETIC_PROCESS	0.0873984	0.313944	0.216543	-0.733848	-1.40356	4	THTPA,TPK1	normal_mid
GO_BP_THIAMINE_TRANSPORT	0.937759	0.981488	0.0502948	-0.284722	-0.607806	6	SLC22A2,SLC22A1,SLC19A2,SLC35F3,SLC25A19,SLC44A4	normal_mid
GO_BP_THIRD_VENTRICLE_DEVELOPMENT	0.958824	0.986725	0.0466948	0.282986	0.532165	4	KDM2B,C12orf57	normal_mid
GO_BP_THORAX_AND_ANTERIOR_ABDOMEN_DETERMINATION	0.865234	0.946882	0.0512184	0.458269	0.687229	2	BASP1,WT1	normal_mid
GO_BP_THREONINE_METABOLIC_PROCESS	0.184314	0.453042	0.142057	0.688875	1.29545	4	RIDA,SDS	normal_mid
GO_BP_THROMBIN_ACTIVATED_RECEPTOR_SIGNALING_PATHWAY	0.614256	0.814715	0.0709609	-0.381432	-0.88235	8	IQGAP2,SNCA	normal_mid
GO_BP_THROMBOPOIETIN_MEDIATED_SIGNALING_PATHWAY	0.242363	0.522905	0.124434	-0.702993	-1.20825	3	STAT5A	normal_mid
GO_BP_THYMIC_T_CELL_SELECTION	0.292593	0.578062	0.105521	0.35019	1.13036	28	PSMA4,PSMA7,PSMA5,PSMB2,PSMB1,PSMB10,PSMB4,PSMA6,CD3E	normal_mid
GO_BP_THYMOCYTE_APOPTOTIC_PROCESS	0.0193203	0.129243	0.352488	-0.600073	-1.62688	14	GLI3,RORC,TP53	normal_mid
GO_BP_THYMOCYTE_MIGRATION	0.782077	0.912039	0.057853	-0.443956	-0.763038	3	ADAM8,CCR2,CCL20	normal_mid
GO_BP_THYMUS_DEVELOPMENT	0.0359667	0.189996	0.321776	-0.395541	-1.42085	43	BCL2,RIPK3,BRAF,BCL11B,HOXA3,GATA3,HES1,CITED2,CTC1,MYB,CTNNB1,PSEN1,ZBTB1	normal_mid
GO_BP_THYROID_GLAND_DEVELOPMENT	0.395604	0.667469	0.0975449	-0.353324	-1.04109	20	EDNRA,BRAF,HOXA3	normal_mid
GO_BP_THYROID_HORMONE_GENERATION	0.691743	0.859421	0.0587186	0.309812	0.853228	15	CTSK,MED1,TG,HPN,DIO1	normal_mid
GO_BP_THYROID_HORMONE_METABOLIC_PROCESS	0.741573	0.89029	0.0564118	0.279719	0.801359	17	CTSK,MED1,TG,HPN,DIO1	normal_mid
GO_BP_THYROID_HORMONE_RECEPTOR_SIGNALING_PATHWAY	0.486056	0.735195	0.08042	0.497241	0.994702	5	MED1,RXRA	normal_mid
GO_BP_THYROID_HORMONE_TRANSPORT	0.130682	0.383746	0.168238	0.606642	1.34753	7	SLC7A5,SLC3A2	normal_mid
GO_BP_TIGHT_JUNCTION_ORGANIZATION	0.556604	0.781532	0.0706196	0.25154	0.951295	57	ECT2,GRHL2,PAK2,LSR,SLC39A9,EXT1,CLDN3	normal_mid
GO_BP_TISSUE_HOMEOSTASIS	0.364747	0.645606	0.0888945	0.224461	1.03478	177	COL3A1,SCX,HSPB1,XIAP,CTSK,TFF3,GJB6,RAC3,LSR,SCRIB,BARD1,ARAP1,SOD1,SIGLEC15,MKS1,EXT1,VPS54,COMP,CLDN3,ACACA,GUSB,PRRC1,CD2AP,CIB2,TUB,TMEM119	normal_mid
GO_BP_TISSUE_MIGRATION	0.00292779	0.0372488	0.431708	-0.401188	-1.61369	75	ACTG2,KIT,ACTA2,TGFBR2,ITGA2,IQSEC1,SMAD4,PPM1F,SASH1,EVL,FAT2,TACR1,KANK1,ROCK1,WDPCP,HDAC6,CLASP2,EPB41L4B,CLASP1,GLIPR2,DAB2IP,DOCK1,PTEN,PLCG2,LTB4R2	normal_mid	1.42889
GO_BP_TISSUE_MORPHOGENESIS	7.37985e-10	2.41257e-07	0.801216	-0.356782	-1.84106	441	KRT14,IRX1,KRT17,KRT15,KRT6A,ACTG2,IRX2,MYLK,SOX10,SFRP1,BCL2,ACTA2,ID4,TGFBR2,NRG1,WLS,GLI3,TGFB1I1,ITGA2,FOXP1,ITGA3,FGF2,KRT23,NTN4,NR4A3,PKD2,OSR1,KAT2A,EYA2,PAFAH1B1,ERBB4,CSF1,SEMA3C,EDNRA,SEC24B,SMAD4,STAT5A,NGFR,FERMT2,ITGB4,ACVR1,HEY2,PODXL,CEP290,JAG2,EGFR,TNC,TTC8,CLIC4,SDC4,JAG1,COBL,EPHA2,FOXC1,GATA3,TGFBR3,FGFR1,BTRC,MDM2,LZTS2,RIPK4,ESR1,AHDC1,SMAD1,INTU,TFAP2A,KDM6B,TGFB3,WNK4,WDPCP,PLET1,VANGL2,SPRY1,HES1,ARHGAP12,ITGAV,CITED2,KRT9,CLASP2,TBX3,SOS1,RARG,TIE1,YAP1,TPM1,KRT35,CTNNB1,OVOL2,NOTCH4,RBPJ,PHACTR4,POU4F1,CLASP1	normal_mid	6.61752
GO_BP_TISSUE_REGENERATION	0.013817	0.104412	0.38073	-0.399251	-1.54449	59	FZD7,ANXA1,PTN,KLF5,ERBB4,CDKN1A,FKRP,RUNX1,FZD9,BIN3,PPP3CA,NINJ1,YAP1	normal_mid
GO_BP_TISSUE_REMODELING	0.0217892	0.13849	0.352488	-0.317033	-1.41273	126	SFRP1,PTN,SEMA3C,EDNRA,ACVR2B,PDK4,FKRP,CAV1,JAG1,EPHA2,HOXA3,FOXC1,MDM2,RUNX1,ROCK1,PLEKHM1,PPP3CA,AXL,CST3,CCDC92,ADAMDEC1,DEF8,TIE1,BCR,CTNNB1,RBPJ,NF1,CSF1R,ITGB3,NPR2,NPPC,IGFBP5,LRP5,BMPR2,BGLAP,ROCK2,ATP7A,LGR4,LEP,RAC2,INPP5D,HERC1	normal_mid
GO_BP_TOLERANCE_INDUCTION	0.0155815	0.1143	0.38073	-0.525766	-1.6438	24	TGFBR2,ZBTB16,TNFRSF14,RORC,PDCD1,HLA-E,MARCHF7,CCR4,PHLPP1,HLA-B	normal_mid
GO_BP_TOLERANCE_INDUCTION_DEPENDENT_UPON_IMMUNE_RESPONSE	0.00618534	0.0609304	0.407018	-0.823012	-1.75691	6	ZBTB16,TNFRSF14,RORC	normal_mid
GO_BP_TOLERANCE_INDUCTION_TO_SELF_ANTIGEN	0.054878	0.255968	0.276501	-0.778313	-1.48861	4	TGFBR2	normal_mid
GO_BP_TOLL_LIKE_RECEPTOR_2_SIGNALING_PATHWAY	0.0669345	0.277232	0.287805	-0.540363	-1.51911	16	TLR2,TLR1,PJA2,PIK3AP1	normal_mid
GO_BP_TOLL_LIKE_RECEPTOR_3_SIGNALING_PATHWAY	0.919643	0.973366	0.0545681	-0.215022	-0.644985	21	PELI1,IRF2,TICAM1	normal_mid
GO_BP_TOLL_LIKE_RECEPTOR_7_SIGNALING_PATHWAY	0.925311	0.976342	0.0509083	-0.289552	-0.618117	6	PIK3AP1	normal_mid
GO_BP_TOLL_LIKE_RECEPTOR_8_SIGNALING_PATHWAY	0.774951	0.908176	0.0564118	0.425094	0.731317	3	MYD88,SLC15A4,DDX3X	normal_mid
GO_BP_TOLL_LIKE_RECEPTOR_9_SIGNALING_PATHWAY	0.862709	0.946176	0.0489954	0.248783	0.723391	18	PPT1,IRAK1,RSAD2,ADCY7,PTPRS,LILRA4	normal_mid
GO_BP_TOLL_LIKE_RECEPTOR_SIGNALING_PATHWAY	0.246781	0.527594	0.126876	-0.289222	-1.11884	59	TLR2,TLR1,CD274,NFKBIZ,GPR108,BTK,ESR1,IRF3,BIRC2,APP,FOSL1	normal_mid
GO_BP_TOLL_SIGNALING_PATHWAY	0.794549	0.916889	0.0584693	-0.315251	-0.729258	8	PELI1,APP	normal_mid
GO_BP_TONGUE_DEVELOPMENT	0.00352806	0.042444	0.431708	-0.695038	-1.84031	13	KIT,GLI3,INTU,WDPCP,CTNNB1	normal_mid	1.37218
GO_BP_TONGUE_MORPHOGENESIS	0.119497	0.368387	0.186433	-0.601026	-1.39033	8	INTU,WDPCP,CTNNB1	normal_mid
GO_BP_TONIC_SMOOTH_MUSCLE_CONTRACTION	0.142539	0.401124	0.175204	-0.540854	-1.33526	10	MYLK,EDNRA	normal_mid
GO_BP_TOOTH_ERUPTION	0.579592	0.797115	0.0725352	-0.627976	-0.963329	2	TCIRG1	normal_mid
GO_BP_TOOTH_MINERALIZATION	0.12967	0.383136	0.183024	-0.453099	-1.33509	20	WLS,SLC24A4,ITGB6,FGFR1,TFAP2A,FAM20C,SP7	normal_mid
GO_BP_TORC1_SIGNALING	0.438503	0.698687	0.0799859	0.234376	0.994518	104	SAR1A,LAMTOR2,OTUB1,SEC13,RPS6KB2,TBK1,MLST8,YWHAG,PRKACB,GUSB,RHEB,RPS6KA4,PRKAA2,USP7,NPRL3,TBC1D7	normal_mid
GO_BP_TORC2_SIGNALING	0.839286	0.933548	0.0588438	-0.245601	-0.736709	21	SESN3,SIK3,PINK1,SESN2,MAPKAP1,RPS6KB1,PIH1D1	normal_mid
GO_BP_TOR_SIGNALING	0.845343	0.935177	0.0474483	0.188235	0.845105	156	MAPKAPK5,SAR1A,LAMTOR2,OTUB1,SEC13,RPS6KB2,TBK1,MLST8,MEAK7,TIPRL,YWHAG,ZMPSTE24,PRKACB,EIF4EBP1,GUSB,FAM83D,RHEB,RPS6KA4,PRKAA2,USP7,NPRL3,TBC1D7,SYAP1	normal_mid
GO_BP_TOXIC_METABOLITE_REPAIR	0.16	0.422583	0.155242	-0.645822	-1.33307	5	CLYBL,AUH,SUCLG1	normal_mid
GO_BP_TOXIN_CATABOLIC_PROCESS	0.397149	0.668083	0.0928481	-0.624701	-1.07369	3	NFE2L2,PRKCE,AKR7A3	normal_mid
GO_BP_TOXIN_METABOLIC_PROCESS	0.861635	0.94591	0.0546808	-0.289253	-0.669117	8	FMO2,NFE2L2	normal_mid
GO_BP_TRABECULA_FORMATION	0.443623	0.702413	0.0813027	0.343476	1.01485	19	COL1A1,MMP2,ADGRG6	normal_mid
GO_BP_TRABECULA_MORPHOGENESIS	0.414991	0.682484	0.0843144	0.299306	1.0283	36	COL1A1,MMP2,BMP7,ADGRG6,MED1	normal_mid
GO_BP_TRACHEA_CARTILAGE_DEVELOPMENT	0.813278	0.925888	0.0568864	-0.34209	-0.73027	6	RARG,SOX9	normal_mid
GO_BP_TRACHEA_DEVELOPMENT	0.402626	0.671103	0.0962406	-0.396804	-1.05065	13	TGFBR2,RARG,CTNNB1,SOX9	normal_mid
GO_BP_TRACHEA_FORMATION	0.388186	0.660824	0.0962406	-0.470244	-1.05226	7	TGFBR2,CTNNB1	normal_mid
GO_BP_TRACHEA_MORPHOGENESIS	0.590517	0.804305	0.0743625	-0.381846	-0.902078	9	TGFBR2	normal_mid
GO_BP_TRAIL_ACTIVATED_APOPTOTIC_SIGNALING_PATHWAY	0.0479901	0.2361	0.321776	-0.62582	-1.5801	11	TNFSF10,TNFRSF10B,CASP8,ZDHHC3,TNFRSF10C	normal_mid
GO_BP_TRANSCRIPTION_BY_RNA_POLYMERASE_I	0.00896247	0.0788173	0.38073	0.391963	1.53759	68	POLR2K,DDX21,BAZ1B,MARS1,IPPK,POLR2H,ERCC2,ZMPSTE24,WDR75,POLR1C,PRR7,PWP1,TBP,HEATR1,MACROH2A1,POLR1E,DEDD,POLR1A,PHF8,POLR1H	normal_mid
GO_BP_TRANSCRIPTION_BY_RNA_POLYMERASE_III	0.00492197	0.0524197	0.407018	0.421642	1.60436	58	POLR2K,DDX21,POLR3A,GTF3C6,BAZ1B,POLR3B,POLR2H,SNAPC3,GTF3C1,POLR1C,CRCP,TBP,GTF3A,RO60,GTF3C4,POLR3C,SNAPC1,BRF1,POLR3H,INHBA,BRF2,SNAPC2,SNAPC4,POLR3E	normal_mid
GO_BP_TRANSCRIPTION_COUPLED_NUCLEOTIDE_EXCISION_REPAIR	0.743304	0.891528	0.0646485	-0.31494	-0.795178	11	XAB2,ERCC8,ELOF1,ERCC3,POLR2I	normal_mid
GO_BP_TRANSCRIPTION_DEPENDENT_TETHERING_OF_RNA_POLYMERASE_II_GENE_DNA_AT_NUCLEAR_PERIPHERY	0.145833	0.406721	0.158514	0.597766	1.32782	7	NUP155,NUP107	normal_mid
GO_BP_TRANSCRIPTION_ELONGATION_BY_RNA_POLYMERASE_I	0.00820293	0.0740848	0.38073	0.632614	1.69906	14	POLR2K,POLR2H,ERCC2,POLR1C,POLR1E,POLR1A,POLR1H,POLR1G,POLR1B	normal_mid
GO_BP_TRANSCRIPTION_ELONGATION_BY_RNA_POLYMERASE_II	0.0031911	0.039725	0.431708	0.347164	1.52156	128	ENY2,ADRM1,POLR2K,ZMYND8,PPP1CA,RNF168,MED14,MED1,PARP1,POLR2G,INTS1,MED8,POLR2H,LARP7,EAF1,CCNT1,INTS6,EZH2,INTS8,IWS1,MED20,AXIN1,MED19,MED30,NELFB,LEO1,INTS3,ELOB,CDK13,CDC73,RNF8,SUPT5H,MED17,RECQL5,CTR9,ELOA,CCNK,NCBP2,MED15,ELL3,POLR2D,TCEA1,PWWP2B,PAF1,MAP2K1,MED9,NELFA,MED18,INTS13,POLR2B,INTS11,GLYR1,ELL,PPP2R1A,GTF2F2,RTF1,CTDP1,POLR2J,GTF2F1,VHL,PPP1R10	normal_mid	1.40094
GO_BP_TRANSCRIPTION_ELONGATION_COUPLED_CHROMATIN_REMODELING	0.969697	0.990107	0.0445962	0.232503	0.516457	7	IWS1,GLYR1,SUPT6H,SUPT4H1,USP15,SART3,CDK9	normal_mid
GO_BP_TRANSCRIPTION_INITIATION_AT_RNA_POLYMERASE_III_PROMOTER	0.0060931	0.060361	0.407018	0.54295	1.73923	26	POLR2K,POLR3A,GTF3C6,POLR3B,POLR2H,GTF3C1,POLR1C,CRCP,GTF3C4,POLR3C,BRF1,POLR3H	normal_mid
GO_BP_TRANSCRIPTION_INITIATION_AT_RNA_POLYMERASE_II_PROMOTER	0.00330691	0.0404303	0.431708	0.321006	1.4608	169	ATAD2,TAF13,E2F3,TAF4,POLR2K,GTF2A2,GTF2H3,VPS72,PRMT3,MED14,MED1,NOC2L,POLR2G,ELOC,INTS1,DR1,MED8,POLR2H,TAF11,ERCC2,ZMPSTE24,INTS6,INTS8,KDM1B,GTF2H4,TBP,MED20,USP21,SAMD1,DRAP1,SUMO1,MACROH2A1,MED19,MED30,TAF8,CTNNBIP1,ASH2L,INTS3,ELOB,CDK4,SGF29,MED17,TAF7L	normal_mid	1.39329
GO_BP_TRANSCRIPTION_INITIATION_AT_RNA_POLYMERASE_I_PROMOTER	0.077634	0.296978	0.21925	0.446665	1.39962	24	POLR2K,POLR2H,POLR1C,TBP,POLR1E,POLR1A,POLR1H,POLR1G,TAF1C,SMARCA4,POLR1B,BAZ2A,TAF1,POLR1F,POLR1D,POLR2F,POLR2L,CAVIN1,SMARCB1	normal_mid
GO_BP_TRANSCRIPTION_PAUSING_BY_RNA_POLYMERASE_II	0.167308	0.43334	0.148262	0.613761	1.30317	6	NELFB,SUPT5H,NELFA,NELFE,NELFCD	normal_mid
GO_BP_TRANSCRIPTION_PREINITIATION_COMPLEX_ASSEMBLY	0.0182885	0.125696	0.352488	0.369922	1.45112	68	TAF13,TAF4,GTF2A2,MED14,MED1,DR1,MED8,TAF11,TBP,MED20,DRAP1,MED19,MED30,TAF8,POLR1E,BRF1,MED17,TAF7L,MED15,BRF2,TAF1C,MED9,GTF2A1,MED18,SMARCA4	normal_mid
GO_BP_TRANSCYTOSIS	0.0155075	0.113979	0.38073	-0.582622	-1.66163	17	PIGR,IGF1R,FCGRT,RAB11B,LRP1,GP2,LRP2,RAB5A	normal_mid
GO_BP_TRANSDIFFERENTIATION	0.908367	0.968933	0.0498907	0.302258	0.604651	5	CD34,GOT1,TERT	normal_mid
GO_BP_TRANSEPITHELIAL_AMMONIUM_TRANSPORT	0.838776	0.933548	0.0546808	-0.470645	-0.721981	2	SLC12A2	normal_mid
GO_BP_TRANSEPITHELIAL_CHLORIDE_TRANSPORT	0.732955	0.883186	0.0574877	0.355254	0.789124	7	CLCN7,SLC26A6,P2RY6	normal_mid
GO_BP_TRANSEPITHELIAL_TRANSPORT	0.469432	0.723414	0.0873098	-0.321298	-0.977968	22	ITPR1,PKP1,PRKD1,P2RY4,BEST1,CXADR,SLC12A2	normal_mid
GO_BP_TRANSEPITHELIAL_WATER_TRANSPORT	0.242857	0.523272	0.124434	-0.780577	-1.19742	2	PKP1	normal_mid
GO_BP_TRANSFERRIN_TRANSPORT	0.745353	0.892577	0.0558265	0.336663	0.796607	9	TFRC,ARHGAP1	normal_mid
GO_BP_TRANSFORMING_GROWTH_FACTOR_BETA1_PRODUCTION	0.288641	0.573998	0.10673	0.403001	1.13352	16	COL3A1,LUM,CD2AP,LAPTM4B	normal_mid
GO_BP_TRANSFORMING_GROWTH_FACTOR_BETA2_PRODUCTION	0.251572	0.530951	0.123842	-0.512714	-1.18604	8	SMAD4,SMAD3,TGFB2	normal_mid
GO_BP_TRANSFORMING_GROWTH_FACTOR_BETA_PRODUCTION	0.0454545	0.227394	0.287857	0.440663	1.47626	31	COL3A1,FN1,LUM,FBLN1,CD2AP,LAPTM4B,CD24	normal_mid
GO_BP_TRANSFORMING_GROWTH_FACTOR_BETA_RECEPTOR_SIGNALING_PATHWAY	0.00182294	0.0263591	0.45506	-0.32657	-1.5331	182	TGFBR2,TGFB1I1,DKK3,PTPRK,ITGB8,LTBP2,ITGA3,CDKN1C,CAV2,SMAD4,FERMT2,DAB2,ACVR1,ZEB1,CDH3,ITGB6,SAP30L,TSC22D1,TGFBR3,FOS,MYOCD,RNF111,SMAD1,SIRT1,TGFB3,TET1,SMURF2,FUT8,SPRY1,APPL1,CITED2,ZYX,STAT3,SINHCAF,SPRED1,MTMR4,IL17RD,OVOL2,LDLRAD4,LATS1	normal_mid	1.57907
GO_BP_TRANSITION_BETWEEN_FAST_AND_SLOW_FIBER	0.276923	0.561236	0.111463	0.564436	1.19844	6	ATP2A2,TNNI1,TNNT1	normal_mid
GO_BP_TRANSITION_METAL_ION_TRANSPORT	0.182222	0.4507	0.153159	-0.286673	-1.17232	81	SLC25A37,LTF,TTYH1,CYBRD1,SLC22A17,MELTF,RAB11B,STEAP2,SLC46A3,SLC25A28,SLC39A6,STEAP3,SLC39A2,SLC39A14,SLC40A1,ISCU,SLC31A2	normal_mid
GO_BP_TRANSLATION	9.39613e-05	0.00284877	0.538434	0.276412	1.43714	606	MRPL55,COPS5,MRPL13,MRPL49,GARS1,MRPL51,RIDA,AIMP2,HSPB1,UHMK1,LARP1B,GCN1,ZNF598,EEF1A2,EPRS1,MRPL24,CHCHD1,MAPKAPK5,RRBP1,BCL3,RPL39L,FTSJ1,MRPS11,MRPL58,HARS2,MRPL12,MRPL15,PPP1CA,ASCC2,MRPL46,MRPS34,MRPL48,MRPL44,MRPS6,MTRFR,YARS1,IARS2,MARS1,MRPL47,MRPL42,SHMT2,HARS1,DNAJC1,ABCF1,MRPL57,TARS1,TRUB2,RPS6KB2,IGF2BP3,SLBP,POLR2G,SCRIB,EIF2AK1,MRPS18A,LAGE3,BZW2,ZC3H15,WARS1,MRPL32,EIF3H,MRPL37,YARS2,APEH,DAP3,MRPS15,MRPS12,RARS1,MRPS7,RPUSD3,MRPS10,DARS2,SELENOT,MRPL34,UQCC2,HTATIP2,AGO2,MRPS17,EEF1E1,MALSU1,PYM1,EIF4E2,EIF4EBP1,EIF2S2,IARS1,BOLL,PDF,PRKDC,YTHDF1,NOLC1,AKT2,QRSL1,EARS2,GSPT1,DDRGK1,MRPS28,OGFOD1,EIF2B3,MRPL3,EIF2B5,CNOT3,NGRN,DHX57,MRPL28,PUS7,TNRC6A,MRPS33,TRIP4,MRPL19,SAYSD1,TYMS,IREB2,CALR,MRPL21,EIF4G1,MKNK1,TRAP1,GIGYF1,TP53RK,MRPS24,ELP1,LSM14B,RWDD1,ZNF706,PTRH1,EIF6,MRRF,DHX9,JMJD4,TNF,FXR1,NCBP2,FXR2,RNF139,AGO4,AARS1,RPL26L1,EIF4A3,RPS6KA1,MRPL9,MRPL33,AKT1,VARS2,EIF4E,PUM3,MTRF1,MTG2,EEFSEC,SAMD4B,EIF3B,SRBD1,MRPL30,AGO3,SSB,LARP1,ELP3,KARS1,TUFM,EIF2AK2,RPL10L,AURKAIP1,MRPL52,CYFIP1,MRPL36,EIF5B	normal_mid	2.54534
GO_BP_TRANSLATIONAL_ELONGATION	0.468978	0.722888	0.0776799	0.252553	0.996756	69	GCN1,ZNF598,EEF1A2,MRPL58,ASCC2,MRPL44,MTRFR,SELENOT,EIF4E2,DDRGK1,TRIP4,SAYSD1,PTRH1,AARS1,EIF4A3,EEFSEC,TUFM,KLHDC10,TSFM,HBS1L	normal_mid
GO_BP_TRANSLATIONAL_INITIATION	0.00562434	0.0577013	0.407018	0.337881	1.46328	119	COPS5,HSPB1,UHMK1,ZNF598,EPRS1,PPP1CA,ABCF1,RPS6KB2,SLBP,POLR2G,SCRIB,EIF2AK1,BZW2,EIF3H,AGO2,EIF4E2,EIF4EBP1,EIF2S2,BOLL,YTHDF1,AKT2,EIF2B3,EIF2B5,EIF4G1,GIGYF1,EIF6,TNF,NCBP2,EIF4E,EIF3B,LARP1,EIF2AK2,EIF5B,EIF3I,SYNCRIP,HBS1L,DNAJC3	normal_mid
GO_BP_TRANSLATIONAL_READTHROUGH	0.84	0.933899	0.0514265	0.307886	0.705575	8	SELENOT,EIF4A3,EEFSEC	normal_mid
GO_BP_TRANSLATIONAL_TERMINATION	0.299625	0.585621	0.104733	0.388734	1.11367	17	MRPL58,MTRFR,APEH,GSPT1,OGFOD1,JMJD4,MTRF1	normal_mid
GO_BP_TRANSMEMBRANE_TRANSPORT	0.0860927	0.312051	0.195789	0.209426	1.11997	1018	SLC7A5,TMEM109,PSMC3,TIMM23,NDUFA6,PSMC4,ADRM1,CACNA1H,PEX2,SLC35B1,UCP2,GRINA,NIPA2,CLCN7,RACGAP1,SLC35B2,MFSD12,PSMD14,ABCD1,ATP13A3,TMEM184B,ATPSCKMT,SLC7A1,NDUFB4,GSDMC,SLC35C1,CYB561A3,SCARB1,CPT1B,PSMD11,ATP1B3,TRIB3,MCUR1,SLC6A9,PSMD7,MFSD9,DIAPH1,MFSD3,TMEM63B,GHITM,AIFM1,SLC2A10,SLC25A1,PNPT1,SLC16A1,SLC25A10,PEX13,NDUFB2,SLC7A11,PSMD12,GJB6,TRPM2,G6PD,HSPD1,SLC30A8,CPT1A,SLC39A9,BOK,ATP13A1,PSMC2,MFSD1,SLC39A7,PSEN2,HSPA5,UQCR10,PLCG1,ATP13A2,SCNN1B,PEX1,ATP6AP1,ATP6V1H,PEX16,SPNS1,NDUFA1,COX7B,NDUFS2,TIMM50,NDUFS6,UQCRFS1,ATP2A3,LETM1,SLC39A1,TAP2,GRPEL2,NDUFS5,SLC25A5,NDUFV3,TIMM17A,SLC35C2,KCNK6,CLDN3,HK2,MAIP1,SLC45A4,CXCL9,TPCN2,SLC19A1,TST,SPNS2,NIPAL2,SLC29A2,CLCA4,CD2AP,SLC50A1,SLC25A31,ATP2A2,FGF21,TOMM40,SELENON,NDUFB9,ZDHHC7,ORAI1,ATP5F1E,CYC1,ABCC4,ATP2C2,SLC25A16,SLC38A6,AKT2,SUMO1,SLMAP,CRHR1,TIMM17B,SLC25A44,SLC12A8,CHCHD4,SLC26A2,PSMD3,SLC25A13,NDUFS8,NDUFA5,SLC25A32,ATP11B,SLC30A6,SLC25A39,SLC35D1,MAGT1,NDUFA8,ATP6V0D1,TMC5,PLCB3,ROMO1,TPCN1,CACNG1,BCL2L1,TRDN,KCNJ3,SEM1,SLC2A6,ATP5F1C,PSMD2,KCNQ3,RHAG,VMP1,CRACR2A,SLC7A6,ATP6V1C2,SLC31A1,SLC25A43,ABCB10,NDUFA9,COX5A,GABRE,RAB11A,SLC37A1,OCLN,KCNMB3,SELENOS,ATP6V1C1,CLCC1,ORAI2,MPC2,PSMD8,SLC35A2,ATP5PF,SLC2A1,CAPN10,SLC12A7,SLC26A1,NEDD4,NOL3,MFSD14A,BLOC1S3,NNT,TSPAN13,BCL2L10,PRKAG2,SLC38A3,SLC35A3,ATP6V0C,LRRC26,XPR1,SLC3A2,GJA4,ATP6V1F,LRRC8D,SFXN4,GABRB3,PEX10,CNIH2,NDUFB10,ARL6IP1,RAP1A,PTPN11,SLC2A13,TOMM70,CA2,TMC6,VDAC3,ATP6V1B1,COX8A,SLC41A2,TOMM22,NDUFA12,SLC29A1,PSMD1,THY1,FXYD3,TNF,ATP5MC1,COX6B1,ATP6V0A4,ABCA10,P2RX4,SLC5A6,ATP6V0B,ABCB8,KCNQ4,ABCB9,VDAC2,ABCB6,LCN2,ABCC5,UBR3,TRAM1,PAM16,MFSD10,ATP5MGL,ACSL1,PEA15,MICU2,SLC25A40,ABCC10,AKT1,TMEM241	normal_mid
GO_BP_TRANSMISSION_OF_NERVE_IMPULSE	0.00377725	0.0443075	0.431708	-0.49252	-1.7247	39	NTRK2,ITGA2,PAFAH1B1,NTRK3,MYH14,DRD5,JAM3,NALCN,CHRNB4,FGF12,NPR2,GHSR	normal_mid	1.35352
GO_BP_TRANSPORT_OF_VIRUS	0.429368	0.694582	0.0833634	0.439302	1.03947	9	KPNA2,BST2,KPNA3,NMT2,NUP153	normal_mid
GO_BP_TRANSPOSABLE_ELEMENT_SILENCING_BY_HETEROCHROMATIN_FORMATION	0.400372	0.669079	0.0873098	0.363855	1.02342	16	DNMT3A,DDX4,MORC2,FKBP6	normal_mid
GO_BP_TRANSPOSABLE_ELEMENT_SILENCING_BY_PIRNA_MEDIATED_HETEROCHROMATIN_FORMATION	0.101562	0.338384	0.195789	0.878225	1.317	2	DDX4,PIWIL2	normal_mid
GO_BP_TRANSPOSITION	0.974122	0.991932	0.0432769	0.186024	0.606167	29	DNMT3A,DDX4,APOBEC3B,MORC2,PGBD5,FKBP6	normal_mid
GO_BP_TRANSSULFURATION	0.00837594	0.075064	0.38073	0.911903	1.56881	3	CBS,MPST,MTHFD1	normal_mid
GO_BP_TRANS_SYNAPTIC_SIGNALING_BY_BDNF_MODULATING_SYNAPTIC_TRANSMISSION	0.000523833	0.0106737	0.477271	-0.944897	-1.80722	4	NTRK2,PLAT	normal_mid	1.97169
GO_BP_TRANS_SYNAPTIC_SIGNALING_BY_LIPID	0.917012	0.971983	0.0513223	-0.294704	-0.629114	6	PLCB1,DAGLA	normal_mid
GO_BP_TRANS_SYNAPTIC_SIGNALING_BY_TRANS_SYNAPTIC_COMPLEX	0.77	0.905903	0.0577309	-0.368567	-0.760777	5	EFNB3,GRID1,FARP1,IL1RAP,DAG1	normal_mid
GO_BP_TRANS_SYNAPTIC_SIGNALING_BY_TRANS_SYNAPTIC_COMPLEX_MODULATING_SYNAPTIC_TRANSMISSION	0.571429	0.791411	0.0732559	-0.632212	-0.969828	2	EFNB3,GRID1	normal_mid
GO_BP_TRANS_SYNAPTIC_SIGNALING_MODULATING_SYNAPTIC_TRANSMISSION	0.00252006	0.0333597	0.431708	-0.704849	-1.86629	13	NTRK2,PLAT,GUCY1A1,NEO1,C1QL2	normal_mid	1.47678
GO_BP_TRICARBOXYLIC_ACID_CYCLE	0.00427857	0.0478018	0.407018	0.523752	1.70667	29	CS,FH,MDH2,IDH3G,IDH3A,PDHB,IDH2,IDH1,NNT,DLAT,SDHAF2,ACO2,SDHD,IDH3B,SDHC	normal_mid	1.32056
GO_BP_TRICARBOXYLIC_ACID_METABOLIC_PROCESS	0.000933631	0.0164018	0.477271	0.727349	1.92502	13	CS,IDH3G,IDH3A,ASS1,ACLY,IDH2,IDH1	normal_mid	1.78511
GO_BP_TRICARBOXYLIC_ACID_TRANSPORT	0.603516	0.809739	0.0683111	0.639078	0.958373	2	SLC25A1	normal_mid
GO_BP_TRICUSPID_VALVE_DEVELOPMENT	0.0151105	0.111388	0.38073	-0.81785	-1.68816	5	TGFBR2,HEY2	normal_mid
GO_BP_TRIF_DEPENDENT_TOLL_LIKE_RECEPTOR_SIGNALING_PATHWAY	0.144654	0.405236	0.168238	-0.577309	-1.33546	8	CD274,IRF3,TICAM1,TLR6	normal_mid
GO_BP_TRIGEMINAL_NERVE_DEVELOPMENT	0.60166	0.809159	0.0714786	-0.416083	-0.888227	6	TFAP2A,POU4F1	normal_mid
GO_BP_TRIGLYCERIDE_CATABOLIC_PROCESS	0.689214	0.857732	0.0587186	0.280352	0.837444	20	APOC1,MGLL,LPL,FUT1,APOB	normal_mid
GO_BP_TRIGLYCERIDE_METABOLIC_PROCESS	0.393116	0.66513	0.086795	0.253755	1.03229	82	BLVRA,AGPAT2,DGAT1,MBOAT7,SCARB1,APOC1,CPT1A,ARV1,TMEM68,DGAT2,MGLL,LPL,APOA2	normal_mid
GO_BP_TRIGLYCERIDE_RICH_LIPOPROTEIN_PARTICLE_CLEARANCE	0.601594	0.809159	0.0694481	0.443005	0.886205	5	APOC1,APOC3,LIPA,APOE,LMF1	normal_mid
GO_BP_TRIGLYCERIDE_RICH_LIPOPROTEIN_PARTICLE_REMODELING	0.425	0.690338	0.0857844	0.497837	1.05703	6	LPL,APOA2	normal_mid
GO_BP_TRIGLYCERIDE_STORAGE	0.665975	0.842582	0.0664364	-0.385939	-0.823877	6	PNPLA2,TREM2	normal_mid
GO_BP_TRIPEPTIDE_TRANSMEMBRANE_TRANSPORT	0.0530303	0.251092	0.271289	0.680378	1.51132	7	SLC7A11,ABCC4,SLC25A39,ABCC5,SLC25A40,ABCC1	normal_mid
GO_BP_TRIPEPTIDE_TRANSPORT	0.0357969	0.189752	0.321776	0.688549	1.57793	8	SLC7A11,ABCC4,SLC25A39,MGST1,ABCC5,SLC25A40,ABCC1	normal_mid
GO_BP_TRNA_3_END_PROCESSING	0.784615	0.912618	0.0550211	0.346532	0.735772	6	HSD17B10,SSB	normal_mid
GO_BP_TRNA_5_END_PROCESSING	0.0917431	0.321743	0.199915	0.517927	1.42638	15	HSD17B10,RPP38,RPP40,RPP21,SSB,RPP25,POP4,RPP25L,POP7,RPP30,POP1	normal_mid
GO_BP_TRNA_5_LEADER_REMOVAL	0.0366901	0.192783	0.321776	0.58633	1.5518	13	RPP38,RPP40,RPP21,SSB,RPP25,POP4,RPP25L,POP7,RPP30,POP1	normal_mid
GO_BP_TRNA_AMINOACYLATION_FOR_MITOCHONDRIAL_PROTEIN_TRANSLATION	0.00581981	0.0584236	0.407018	0.766561	1.75671	8	GARS1,YARS2,DARS2,EARS2	normal_mid
GO_BP_TRNA_DECAY	0.941948	0.983271	0.0454059	0.224329	0.642673	17	METTL1,EXOSC8,EXOSC7,DICER1,EXOSC10,POP1,SLFN13	normal_mid
GO_BP_TRNA_METABOLIC_PROCESS	0.000108923	0.00319918	0.538434	0.360054	1.66365	190	GARS1,AIMP2,EPRS1,PUS1,POLR3A,FTSJ1,GTF3C6,HARS2,YARS1,IARS2,PUS10,MARS1,HARS1,TARS1,TRUB2,LAGE3,WARS1,HSD17B10,YARS2,RPP38,DUS1L,MPST,RARS1,URM1,DARS2,GTF3C1,EEF1E1,TSEN34,TRPT1,METTL1,IARS1,DUS2,QRSL1,EARS2,GTF3C4,RTCB,RPP40,FAM98B,EXOSC8,METTL2B,PUS7,TRMT9B,BRF1,RPP21,TRMT10B,EXOSC7,TP53RK,ELP1,DICER1,FAM98A	normal_mid	2.49496
GO_BP_TRNA_METHYLATION	0.981718	0.994799	0.042417	0.173278	0.595318	36	FTSJ1,HSD17B10,METTL1,METTL2B,TRMT9B,TRMT10B,GTPBP3,AKT1	normal_mid
GO_BP_TRNA_MODIFICATION	0.607527	0.812111	0.0637845	0.225984	0.923876	84	PUS1,FTSJ1,PUS10,TRUB2,HSD17B10,DUS1L,MPST,URM1,METTL1,DUS2,METTL2B,PUS7,TRMT9B,TRMT10B,ELP1,GTPBP3,ANKRD16,AARS1,AKT1,SSB,ELP3,KTI12,TARBP1,ADAT2,TYW5,TYW3,RPUSD4,GON7,MTO1,ELP5,TRMT1,QTRT2,TRMT6,OSGEP,CDK5RAP1,PUS3	normal_mid
GO_BP_TRNA_PROCESSING	0.0724382	0.288181	0.222056	0.291109	1.27309	126	PUS1,FTSJ1,PUS10,TRUB2,LAGE3,HSD17B10,RPP38,DUS1L,MPST,URM1,TSEN34,TRPT1,METTL1,DUS2,RTCB,RPP40,FAM98B,METTL2B,PUS7,TRMT9B,RPP21,TRMT10B,TP53RK,ELP1,FAM98A,GTPBP3,ANKRD16,AARS1,AKT1,SSB,ELP3,KARS1,RPP25,POP4,TRMT11,KTI12,TSEN15,GRSF1,TARBP1,ADAT2,RPP25L,TYW5,TYW3,POP7,RPUSD4,PYROXD1,GON7,RPP30,MTO1,POP1,ELP5,DDX1,TRMT1,QTRT2	normal_mid
GO_BP_TRNA_PSEUDOURIDINE_SYNTHESIS	0.0357969	0.189752	0.321776	0.688402	1.57759	8	PUS1,PUS10,TRUB2,PUS7	normal_mid
GO_BP_TRNA_SURVEILLANCE	0.907757	0.968695	0.0522693	-0.262799	-0.607923	8	ZCCHC7,EXOSC2	normal_mid
GO_BP_TRNA_THIO_MODIFICATION	0.0182694	0.125696	0.352488	0.768715	1.63217	6	MPST,URM1,CTU2,MOCS3	normal_mid
GO_BP_TRNA_THREONYLCARBAMOYLADENOSINE_METABOLIC_PROCESS	0.12844	0.382473	0.166934	0.476149	1.31132	15	PUS1,TRUB2,LAGE3,HSD17B10,TP53RK,GTPBP3,RPUSD4,GON7,MTO1,OSGEP,CDK5RAP1	normal_mid
GO_BP_TRNA_THREONYLCARBAMOYLADENOSINE_MODIFICATION	0.472	0.725414	0.0822055	-0.476828	-0.984243	5	OSGEPL1,TPRKB	normal_mid
GO_BP_TRNA_TRANSCRIPTION	0.0543478	0.255561	0.261664	0.574768	1.48639	12	POLR3A,GTF3C6,GTF3C1,GTF3C4,BRF1	normal_mid
GO_BP_TRNA_TRANSPORT	0.115538	0.362798	0.184706	0.687203	1.37471	5	XPOT,NOL6,SSB,YBX1	normal_mid
GO_BP_TRNA_TYPE_INTRON_SPLICE_SITE_RECOGNITION_AND_CLEAVAGE	0.438247	0.698575	0.0860347	0.526324	1.05288	5	TSEN34,TSEN15,TSEN2,TSEN54	normal_mid
GO_BP_TRNA_WOBBLE_BASE_MODIFICATION	0.683824	0.855433	0.0593488	0.265088	0.849155	26	MPST,URM1,TRMT9B,ELP1,GTPBP3,ELP3,KTI12,ADAT2,MTO1,ELP5,QTRT2	normal_mid
GO_BP_TRNA_WOBBLE_GUANINE_MODIFICATION	0.737805	0.887352	0.0605093	-0.415597	-0.794875	4	QTRT1	normal_mid
GO_BP_TRNA_WOBBLE_POSITION_URIDINE_THIOLATION	0.153386	0.414265	0.158514	0.661362	1.32302	5	MPST,CTU2,MOCS3,TRMU	normal_mid
GO_BP_TRNA_WOBBLE_URIDINE_MODIFICATION	0.443623	0.702413	0.0813027	0.343185	1.014	19	MPST,URM1,TRMT9B,ELP1,GTPBP3,ELP3,KTI12,MTO1,ELP5,TRMT112,CTU2	normal_mid
GO_BP_TROPHECTODERMAL_CELL_DIFFERENTIATION	0.288641	0.573998	0.10673	0.403028	1.1336	16	BYSL,TEAD4,CNOT3,CTR9,TFAP2C,SP3	normal_mid
GO_BP_TROPHOBLAST_CELL_MIGRATION	0.552688	0.778874	0.0776799	-0.329996	-0.927707	16	ACVR2B,ITGB4,SMURF2,SMAD2,ARHGDIB,SMAD3	normal_mid
GO_BP_TROPHOBLAST_GIANT_CELL_DIFFERENTIATION	0.822857	0.928849	0.0523759	0.314749	0.721303	8	NR2F2,PLK4,SENP2	normal_mid
GO_BP_TRYPTOPHAN_TRANSPORT	0.207692	0.481162	0.131458	0.590746	1.2543	6	SLC7A5,SLC3A2	normal_mid
GO_BP_TUBE_CLOSURE	0.56044	0.784428	0.0687943	0.237196	0.952176	78	SFRP2,CTHRC1,OPA1,STIL,GRHL2,SCRIB,MKS1,MTHFD1,PRKACB,KIF20B,KDM2B,PRICKLE1,TMED2,CASP3	normal_mid
GO_BP_TUBE_DEVELOPMENT	1.49097e-06	0.000116777	0.643552	-0.279842	-1.51441	800	IRX1,NTRK2,IRX2,MYLK,SOX10,SFRP1,BCL2,PDGFRA,CHI3L1,KIT,ANXA1,CX3CL1,PLK2,MFGE8,TGFBR2,ANPEP,GLI3,FOXP1,SEMA6A,ANXA3,ALOX5,NFIB,ITGB8,ITGA3,F3,FBLN5,FGF2,NR4A3,PKD2,NOTCH3,OSR1,KAT2A,DSG2,TNFAIP2,IL6ST,KLF5,TGFBI,CSF1,HDAC5,SEMA3C,EDNRA,SEC24B,ACVR2B,SMAD4,NGFR,ADAMTS9,QKI,TTBK2,EGR3,ACVR1,ZEB1,SASH1,SPHK1,HEY2,ERRFI1,CAV1,PODXL,CEP290,C3,SAV1,EGFR,TTC8,WDR48,CLIC4,SP100,SDC4,JAG1,MCAM,ITGB6,COBL,TIPARP,EPHA2,PLEKHG5,HOXA3,FOXC1,RASA1,GATA3,TGFBR3,ISM1,FGFR1,BTRC,E2F7,MYOCD,LRP1,PRKD1,KCNQ1,ZNF354C,LZTS2,AKT3,RUNX1,MEIS3,ESR1,HOXA7,CHD8,SMAD1,ATXN1L,INTU,ROCK1,CEBPA,SIRT1,PIK3C2A,NIPBL,TGFB3,ANGPTL6,HDAC7,ECE1,WNK4,WDPCP,PACSIN2,VANGL2,SPRY1,NKX2-3,NPPB,HES1,ITGAV,PGF,CITED2,RPL13A,STAT3,ATXN1,TBX3,CX3CR1,MYB,MARCKS,NINJ1,SPRED1,SOS1,RARG,TIE1,YAP1,EPN2,ZFP36L1,JAM3,EMILIN2,CTNNB1,OVOL2,NOTCH4,FZD4,ZNF358,ELK3,RBPJ,PHACTR4,LRP2,BCAM,CIC,DACT1,ERAP1,NF1,DAB2IP,CSF1R,PDGFC,RNH1,ID2,PSEN1,SMAD2,NFE2L2,ITGB3,NPR2,PKNOX1,CASP8,ARHGAP35,CEMIP2,RARB,DLG5,RIN2,ARG2,CAT,PLCD3,VEGFD,NPPC,AP3B1,SOX9,IGFBP5,FZD8,SMOC2,CCNO,GHSR,LRP5,EDAR,RC3H2,SRPX2,RRAS,BMPR2,SLC12A2,ADAMTS1,SOX8,DEAF1,ROCK2,ATP7A,JUP,AXDND1,EPHA1,SETDB2,SMAD3,LGR4,MECP2,SMAD7,PARVA,DVL2,IFT172,FOXA1,BBS4,TNFSF12,PROM1,LEP,PERP,ARL13B,SKI,AIMP1,PGR,GAB1,JUNB,WNT2,PAK1,NPNT,FASLG,LTA4H,SRPK2,TACSTD2	normal_mid	3.93264
GO_BP_TUBE_FORMATION	0.0900901	0.318671	0.224966	-0.287697	-1.28124	123	IRX1,IRX2,SFRP1,NFIB,FGF2,OSR1,KAT2A,SEC24B,PODXL,CEP290,SDC4,COBL,GATA3	normal_mid
GO_BP_TUBE_LUMEN_CAVITATION	0.285132	0.570189	0.113313	-0.683204	-1.17424	3	NFIB,EDAR	normal_mid
GO_BP_TUBE_MORPHOGENESIS	2.86183e-06	0.000190426	0.627257	-0.288782	-1.54145	655	IRX1,NTRK2,IRX2,MYLK,SOX10,SFRP1,BCL2,PDGFRA,CHI3L1,ANXA1,CX3CL1,PLK2,MFGE8,TGFBR2,ANPEP,GLI3,FOXP1,SEMA6A,ANXA3,ALOX5,NFIB,ITGB8,F3,FBLN5,FGF2,NR4A3,PKD2,NOTCH3,OSR1,KAT2A,DSG2,TNFAIP2,KLF5,TGFBI,CSF1,HDAC5,EDNRA,SEC24B,ACVR2B,SMAD4,NGFR,ADAMTS9,QKI,EGR3,ACVR1,ZEB1,SASH1,SPHK1,HEY2,CAV1,PODXL,CEP290,C3,EGFR,CLIC4,SP100,SDC4,JAG1,MCAM,COBL,TIPARP,EPHA2,PLEKHG5,HOXA3,FOXC1,RASA1,GATA3,TGFBR3,ISM1,FGFR1,BTRC,E2F7,MYOCD,LRP1,PRKD1,ZNF354C,LZTS2,AKT3,RUNX1,MEIS3,ESR1,HOXA7,SMAD1,ROCK1,SIRT1,PIK3C2A,NIPBL,ANGPTL6,HDAC7,WNK4,PACSIN2,VANGL2,SPRY1,NKX2-3,NPPB,HES1,ITGAV,PGF,CITED2,STAT3,TBX3,CX3CR1,NINJ1,SPRED1,SOS1,RARG,TIE1,YAP1,EPN2,ZFP36L1,JAM3,EMILIN2,CTNNB1,OVOL2,NOTCH4,FZD4,ELK3,RBPJ,PHACTR4,LRP2,BCAM,DACT1,ERAP1,NF1,DAB2IP,CSF1R,RNH1,ID2,PSEN1,SMAD2,NFE2L2,ITGB3,NPR2,PKNOX1,CASP8,ARHGAP35,CEMIP2,DLG5,RIN2,PLCD3,VEGFD,NPPC,SOX9,FZD8,SMOC2,GHSR,LRP5,EDAR,SRPX2,RRAS,BMPR2,SLC12A2,ADAMTS1,SOX8,DEAF1,ROCK2,JUP,EPHA1,SETDB2,SMAD3,LGR4,MECP2,SMAD7,PARVA,DVL2,IFT172,FOXA1,BBS4,TNFSF12,LEP,PERP,ARL13B,SKI,AIMP1,PGR,GAB1,JUNB,WNT2,PAK1,NPNT,FASLG,SRPK2,TACSTD2	normal_mid	3.72027
GO_BP_TUBULIN_COMPLEX_ASSEMBLY	0.689655	0.858103	0.0665892	-0.346041	-0.817494	9	CRYAB	normal_mid
GO_BP_TUBULIN_DEACETYLATION	0.539957	0.771326	0.0791317	-0.322938	-0.935418	18	KAT2A,KAT2B,HDAC6	normal_mid
GO_BP_TUMOR_NECROSIS_FACTOR_MEDIATED_SIGNALING_PATHWAY	0.789238	0.91395	0.0619763	-0.19762	-0.845471	98	GAS6,TNFRSF19,GSTP1,SPHK1,NFKBIA,CASP1,TNFRSF14,FOXO3,BIRC2,TANK,TP53,LAPTM5,ST18,DAB2IP,CASP8,CHUK,CASP4,MMP8,TIFA,TRAF3IP2,CCDC3,TRIM32,TRAF5,TAX1BP1	normal_mid
GO_BP_TUMOR_NECROSIS_FACTOR_SUPERFAMILY_CYTOKINE_PRODUCTION	0.0337119	0.181576	0.321776	-0.29321	-1.32876	138	ARID5A,CX3CL1,TLR2,TLR1,FOXP1,GAS6,LTF,ZBTB20,VSIR,SIRPA,GSTP1,ERRFI1,CD274,PIK3R1,AKAP8,IFNGR1,BTK,CLU,AXL,APP,STAT3,CX3CR1	normal_mid
GO_BP_TYPE_2_IMMUNE_RESPONSE	0.289183	0.574318	0.117766	-0.363141	-1.13923	25	ANXA1,SOCS5,GATA3,MYB,STAT6,NDFIP1,ARG2,TRAF3IP2,IL27RA,CD74,CD81,DENND1B	normal_mid
GO_BP_TYPE_2_MITOPHAGY	0.42623	0.691843	0.0826646	0.380153	1.02101	14	TIMM23,HK2	normal_mid
GO_BP_TYPE_B_PANCREATIC_CELL_APOPTOTIC_PROCESS	0.833333	0.931722	0.05653	-0.305214	-0.682971	7	TCF7L2,CAST	normal_mid
GO_BP_TYPE_B_PANCREATIC_CELL_DEVELOPMENT	0.96357	0.987741	0.0431037	0.20995	0.563881	14	RHEB,AKT1,BMP4,CDK6,BAD	normal_mid
GO_BP_TYPE_B_PANCREATIC_CELL_DIFFERENTIATION	0.922078	0.974435	0.0459538	0.227982	0.66291	18	RHEB,IER3IP1,AKT1,BMP4,CDK6	normal_mid
GO_BP_TYPE_B_PANCREATIC_CELL_PROLIFERATION	0.000332187	0.00741162	0.498493	-0.70247	-2.00343	17	NR4A3,NR1D1,ERRFI1,IGFBP3,FMC1,IGFBP4,SERPINB1,IGFBP5,BGLAP	normal_mid	2.13009
GO_BP_TYPE_III_INTERFERON_PRODUCTION	0.632812	0.824546	0.0659816	0.613724	0.920353	2	IFIH1,IL32	normal_mid
GO_BP_TYPE_II_HYPERSENSITIVITY	0.375527	0.653004	0.0982123	-0.478455	-1.07063	7	C3,HLA-E,FCER1G,FCGR1A	normal_mid
GO_BP_TYPE_II_INTERFERON_MEDIATED_SIGNALING_PATHWAY	0.716518	0.874026	0.0664364	-0.273429	-0.820183	21	SP100,IFNGR2,IFNGR1,TP53	normal_mid
GO_BP_TYPE_II_INTERFERON_PRODUCTION	0.122494	0.37304	0.190023	-0.301759	-1.24939	86	ARID5A,PDE4B,GAS6,VSIR,SIRPA,HLA-DPB1,CD274,RIPK3,HLA-DPA1,GATA3,TNFRSF14,IL1R1,UFSP2,AXL,PRNP,APP,HLA-A	normal_mid
GO_BP_TYPE_II_PNEUMOCYTE_DIFFERENTIATION	0.690871	0.858906	0.0646485	-0.377478	-0.805815	6	NFIB	normal_mid
GO_BP_TYPE_IV_HYPERSENSITIVITY	0.368635	0.648063	0.0972151	-0.638795	-1.09791	3	GATA3	normal_mid
GO_BP_TYPE_I_HYPERSENSITIVITY	0.187755	0.457567	0.143759	-0.80631	-1.2369	2	BTK,FCER1G	normal_mid
GO_BP_TYPE_I_INTERFERON_MEDIATED_SIGNALING_PATHWAY	0.816667	0.927605	0.0514265	0.209911	0.813228	65	IFI27,TTLL12,ISG15,OAS2,TBK1,IRAK1,EIF4E2,IKBKE,NLRC5,USP29,TRIM65,TRAF3,PTPN11,OAS3,SAMHD1,IFIH1,SIN3A,MYD88	normal_mid
GO_BP_TYPE_I_INTERFERON_PRODUCTION	0.0442478	0.222989	0.287857	0.319143	1.3662	112	ZC3HAV1,KPNA2,CTPS1,POLR3A,XIAP,UAP1,ISG15,OAS2,RNF135,TBK1,HSPD1,POLR3B,IRAK1,DDX56,LTBR,IKBKE,BANF1,TRIM27,RNF216,TRAF3IP1,POLR3C,NMI,MORC3,TRIM21,TRIM65,TRAF3,HMGB2,NMB,DTX4,PTPN11,TOMM70,DHX9	normal_mid
GO_BP_TYPE_I_PNEUMOCYTE_DIFFERENTIATION	0.278	0.562374	0.113787	-0.566711	-1.16977	5	NFIB	normal_mid
GO_BP_TYROSINE_METABOLIC_PROCESS	0.410488	0.678194	0.0843144	0.43304	1.05681	10	FAH,PCBD1,HGD,TTC36	normal_mid
GO_BP_TYROSINE_PHOSPHORYLATION_OF_STAT_PROTEIN	0.270089	0.552148	0.123257	-0.393493	-1.18033	21	KIT,ERBB4,PIBF1,HES1,CSF1R,IL10RA	normal_mid
GO_BP_T_CELL_ACTIVATION	8.22342e-05	0.002588	0.538434	-0.29685	-1.53028	414	BCL2,KIT,FZD7,ANXA1,TGFBR2,ZBTB16,GLI3,FOXP1,VSIR,TCF7,KAT2A,IL6ST,VTCN1,SIRPA,EGR1,PELI1,STAT5A,HLA-DPB1,GSN,EGR3,ZEB1,CAV1,CD274,SOS2,PLA2G2A,JAG2,RIPK3,FGL2,SOCS5,BRAF,HLA-DPA1,TMEM98,BCL11B,SDC4,ZFP36L2,LAT,IFNA4,PIK3R1,GATA3,NFKBIZ,ARID1B,TNFRSF14,METTL14,IFNA14,CTSG,HLA-DRA,SMARCD3,FOXO3,SMARCA2,RUNX1,RORC,TRBC1,STAT4,CCND3,METTL3,PPP3CA,CADM1,PDCD1,PRKAA1,PRNP,NKX2-3,HES1,PHF10,SH3RF1,ALKBH5,HLA-A,STAT3,MYB,STAT5B,SOS1,BRD4,TNFSF9,ZFP36L1,LAPTM5,CTNNB1,SMARCE1,STAT6,HLA-E,NDFIP1,PSEN1,NFE2L2,SOCS6,PKNOX1,CASP8,TREX1,DLG5,ARG2,ZBTB1,HLA-DRB1,AP3B1,FZD8,NCK2,CXADR,RUNX3,PATZ1,RC3H2,MSN,TRAF3IP2,KIF13B,ATP7A,FCER1G,HLA-DQB1,ARID1A,SMAD3,HLA-DOB,SMAD7,MARCHF7,DUSP22,PRKCQ,PBRM1,DUSP3,AZI2,LEP,RAC2	normal_mid	2.58704
GO_BP_T_CELL_ACTIVATION_INVOLVED_IN_IMMUNE_RESPONSE	0.148559	0.410004	0.170932	-0.279078	-1.19174	97	ANXA1,FOXP1,IL6ST,STAT5A,FGL2,SOCS5,TMEM98,IFNA4,PIK3R1,GATA3,NFKBIZ,IFNA14,HLA-DRA,RORC,STAT4	normal_mid
GO_BP_T_CELL_ACTIVATION_VIA_T_CELL_RECEPTOR_CONTACT_WITH_ANTIGEN_BOUND_TO_MHC_MOLECULE_ON_ANTIGEN_PRESENTING_CELL	0.976293	0.992716	0.0501934	-0.215649	-0.509451	9	FGL2,TREM2,LGALS3,CD81	normal_mid
GO_BP_T_CELL_ANTIGEN_PROCESSING_AND_PRESENTATION	0.853061	0.939852	0.0538979	-0.460172	-0.705915	2	TREX1	normal_mid
GO_BP_T_CELL_APOPTOTIC_PROCESS	0.214751	0.490495	0.138022	-0.334202	-1.1703	39	GLI3,CD274,RIPK3,RORC,TP53,ARG2,TSC22D3,PIP,PRKCQ,PERP,FASLG,LGALS3,EBF4,BAK1,TGFB2,ADAM8	normal_mid
GO_BP_T_CELL_CHEMOTAXIS	0.117521	0.365746	0.190023	-0.46633	-1.32996	17	CXCL16,TMEM102,CCL26,DEFA1B,SLC12A2,ADAM10,CCL3,TNFSF14,PIK3CD	normal_mid
GO_BP_T_CELL_CYTOKINE_PRODUCTION	0.0971302	0.331062	0.213928	-0.442584	-1.38846	25	ARID5A,GATA3,TNFRSF14,IL1R1,HLA-A	normal_mid
GO_BP_T_CELL_DIFFERENTIATION	2.11709e-05	0.000855827	0.57561	-0.353276	-1.71988	238	BCL2,KIT,FZD7,ANXA1,TGFBR2,ZBTB16,GLI3,FOXP1,VSIR,TCF7,KAT2A,IL6ST,EGR1,STAT5A,EGR3,ZEB1,SOS2,JAG2,RIPK3,FGL2,SOCS5,BRAF,TMEM98,BCL11B,ZFP36L2,PIK3R1,GATA3,NFKBIZ,ARID1B,METTL14,HLA-DRA,SMARCD3,FOXO3,SMARCA2,RUNX1,RORC,STAT4,METTL3,NKX2-3,PHF10,SH3RF1,STAT3,MYB,STAT5B,SOS1,BRD4,TNFSF9,ZFP36L1,CTNNB1	normal_mid	3.06761
GO_BP_T_CELL_DIFFERENTIATION_INVOLVED_IN_IMMUNE_RESPONSE	0.14978	0.41023	0.169571	-0.301156	-1.22209	77	ANXA1,FOXP1,IL6ST,STAT5A,FGL2,SOCS5,TMEM98,PIK3R1,GATA3,NFKBIZ,HLA-DRA,RORC,STAT4,STAT3,MYB,BRD4	normal_mid
GO_BP_T_CELL_DIFFERENTIATION_IN_THYMUS	0.0213959	0.137618	0.352488	-0.378609	-1.49715	68	BCL2,FZD7,GLI3,STAT5A,EGR3,ZEB1,SOS2,JAG2,RIPK3,BCL11B,ZFP36L2,GATA3	normal_mid
GO_BP_T_CELL_EXTRAVASATION	0.917431	0.971983	0.045679	0.241739	0.639793	13	XG,CD99,CD99L2,ICAM1,CRK,F11R,MED23	normal_mid
GO_BP_T_CELL_HOMEOSTASIS	0.382353	0.657574	0.0891647	0.289525	1.0441	45	PSMA4,PSMA7,CCNB2,PSMA5,PSMB2,DNAJA3,SPNS2,PSMB1,PSMB10,PSMB4,PSMA6,CASP3,AKT1,PMAIP1,PSMA2,CORO1A	normal_mid
GO_BP_T_CELL_LINEAGE_COMMITMENT	0.08061	0.301696	0.234393	-0.456995	-1.41202	23	BCL2,IL6ST,STAT5A,BRAF,STAT3,BRD4,STAT6	normal_mid
GO_BP_T_CELL_MEDIATED_CYTOTOXICITY	0.496364	0.741832	0.0745501	0.293352	0.982752	31	GFUS,CYRIB,EMP2,TAP2,CTSC,CTSH	normal_mid
GO_BP_T_CELL_MEDIATED_IMMUNE_RESPONSE_TO_TUMOR_CELL	0.212903	0.488055	0.138022	-0.437152	-1.22895	16	CD274,TNFRSF14,AHR,PDCD1,PRKAA1,HLA-A	normal_mid
GO_BP_T_CELL_MEDIATED_IMMUNITY	0.172949	0.441091	0.157403	-0.2882	-1.18439	83	ARID5A,AZGP1,CD274,RIPK3,JAG1,GATA3,NFKBIZ,TNFRSF14,HLA-DRA,IL1R1,AHR,RAET1L,CADM1,PDCD1,PRKAA1,HLA-A,CR2,HLA-E,TREX1,ZBTB1,HLA-DRB1,STX7,SMAD7,BTN3A2,DUSP22	normal_mid
GO_BP_T_CELL_MIGRATION	0.768898	0.905222	0.0614364	-0.225485	-0.837961	52	CXCL16,RIPK3,TNFRSF14,TMEM102,CCL26,APP,ITGB3,LRCH1,DEFA1B,MSN,SLC12A2,IL27RA,ADAM10,CCL3,APOD,AIF1,TNFSF14	normal_mid
GO_BP_T_CELL_PROLIFERATION	0.00812463	0.0735127	0.38073	-0.319289	-1.44819	139	ANXA1,TGFBR2,VSIR,IL6ST,VTCN1,PELI1,STAT5A,HLA-DPB1,CD274,SOS2,PLA2G2A,RIPK3,HLA-DPA1,SDC4,TNFRSF14,CCND3,PPP3CA,CADM1,PRNP,HES1,SH3RF1,ALKBH5,HLA-A,STAT5B,SOS1,TNFSF9,LAPTM5,CTNNB1,HLA-E,NDFIP1,DLG5,ARG2,HLA-DRB1,NCK2,RC3H2,MSN	normal_mid
GO_BP_T_CELL_RECEPTOR_SIGNALING_PATHWAY	0.0981735	0.333409	0.216543	-0.286322	-1.26654	118	PDE4B,ELF1,VTCN1,HLA-DPB1,FYB1,CD274,BRAF,LAT,GATA3,NFKBIZ,BTRC,BTK,TRBC1,SLC39A6,PDCD1,PRNP,HLA-A,FYB2,LAPTM5,SKAP1,KCNN4,EIF2B4,PSEN1,PLCG2,HLA-DRB1,LCP2,RC3H2,HLA-DQB1,BTN3A2,DUSP22,DUSP3,INPP5D,GBP1,SPPL3	normal_mid
GO_BP_T_CELL_SELECTION	0.12311	0.374006	0.186433	-0.341452	-1.26893	52	BCL2,GLI3,IL6ST,STAT5A,JAG2,BRAF,BCL11B,GATA3	normal_mid
GO_BP_T_CELL_TOLERANCE_INDUCTION	0.0959821	0.329088	0.216543	-0.564199	-1.42452	11	TGFBR2,TNFRSF14	normal_mid
GO_BP_T_FOLLICULAR_HELPER_CELL_DIFFERENTIATION	0.386076	0.65929	0.096563	-0.472027	-1.05625	7	FOXP1,PIK3R1	normal_mid
GO_BP_T_HELPER_17_CELL_DIFFERENTIATION	0.495379	0.741443	0.0755015	0.283601	0.989537	38	OPA1,PSMA4,PSMA7,PSMA5,PSMB2,PSMB1,PSMB10,PSMB4,PSMA6,ENTPD7,LOXL3,PSMA2,ZC3H12A	normal_mid
GO_BP_T_HELPER_17_TYPE_IMMUNE_RESPONSE	0.634361	0.825442	0.0718276	-0.246375	-0.904671	50	ARID5A,IL6ST,STAT5A,NFKBIZ,IL17RA,RORC,STAT3,BRD4,RC3H2,TRAF3IP2,SMAD7,PRKCQ,IL27RA,JUNB	normal_mid
GO_BP_T_HELPER_1_CELL_CYTOKINE_PRODUCTION	0.0480741	0.2361	0.321776	-0.863726	-1.48451	3	ARID5A,IL1R1	normal_mid
GO_BP_T_HELPER_1_CELL_DIFFERENTIATION	0.531453	0.764931	0.0802023	-0.29179	-0.946406	29	ANXA1,SOCS5,TMEM98,NFKBIZ,STAT4	normal_mid
GO_BP_T_HELPER_1_TYPE_IMMUNE_RESPONSE	0.117137	0.365154	0.191892	-0.356964	-1.28935	44	ARID5A,ANXA1,IL6ST,SOCS5,TMEM98,NFKBIZ,IL1R1,STAT4	normal_mid
GO_BP_T_HELPER_2_CELL_CYTOKINE_PRODUCTION	0.648	0.833011	0.0659816	-0.408708	-0.843633	5	GATA3,CD81,DENND1B	normal_mid
GO_BP_T_HELPER_2_CELL_DIFFERENTIATION	0.0714286	0.285676	0.252961	-0.587517	-1.48339	11	ANXA1,SOCS5,GATA3,MYB	normal_mid
GO_BP_T_HELPER_CELL_LINEAGE_COMMITMENT	0.181624	0.450029	0.15017	-0.441156	-1.25817	17	IL6ST,STAT5A,STAT3,BRD4,STAT6	normal_mid
GO_BP_T_TUBULE_ORGANIZATION	0.521569	0.758648	0.0758887	0.514527	0.967586	4	ATP2A2,SYPL2,ANK2	normal_mid
GO_BP_U2_TYPE_PRESPLICEOSOME_ASSEMBLY	0.0121348	0.0963483	0.38073	0.51241	1.63507	25	SF3A3,SNRPD1,SNRPA1,SNRPB,RBMX2,SNRPG,SF3B6,SNRPE,SF3B5,SNRPF,BUD13	normal_mid
GO_BP_U4_SNRNA_3_END_PROCESSING	0.339048	0.623738	0.0982123	0.480142	1.10033	8	EXOSC8,EXOSC7,EXOSC5,EXOSC4	normal_mid
GO_BP_UBIQUITIN_DEPENDENT_ENDOCYTOSIS	0.4375	0.698242	0.0833634	0.465177	1.0333	7	NEURL1B,LRSAM1,TSG101,CBL,VPS28	normal_mid
GO_BP_UBIQUITIN_DEPENDENT_PROTEIN_CATABOLIC_PROCESS_VIA_THE_C_END_DEGRON_RULE_PATHWAY	0.823091	0.928849	0.0513223	0.269274	0.757387	16	CUL2,ELOC,DCAF12,ELOB,PRAME	normal_mid
GO_BP_UBIQUITIN_DEPENDENT_PROTEIN_CATABOLIC_PROCESS_VIA_THE_MULTIVESICULAR_BODY_SORTING_PATHWAY	0.984479	0.995303	0.0511148	-0.174535	-0.591399	35	CHMP1B,VPS37D,HDAC6,CHMP4A,CHMP4B,UBAP1,CHMP7	normal_mid
GO_BP_UBIQUITIN_DEPENDENT_PROTEIN_CATABOLIC_PROCESS_VIA_THE_N_END_RULE_PATHWAY	0.611554	0.813854	0.0686326	0.437562	0.875317	5	UBR3,ATE1,UBR2	normal_mid
GO_BP_UBIQUITIN_INDEPENDENT_PROTEIN_CATABOLIC_PROCESS_VIA_THE_MULTIVESICULAR_BODY_SORTING_PATHWAY	0.86255	0.946176	0.0522693	0.330578	0.661303	5	VPS4A,CHMP4C	normal_mid
GO_BP_UBIQUITIN_RECYCLING	0.148624	0.410004	0.154191	0.490391	1.29789	13	UBE2S,UBE2C,RNF135,VPS54	normal_mid
GO_BP_UDP_ALPHA_D_GLUCOSE_METABOLIC_PROCESS	0.0792683	0.299808	0.227987	-0.743773	-1.42255	4	UGP2,GALT	normal_mid
GO_BP_UDP_BIOSYNTHETIC_PROCESS	0.327451	0.613785	0.10208	0.620503	1.16688	4	CAD,UMPS	normal_mid
GO_BP_UDP_METABOLIC_PROCESS	0.331439	0.617925	0.0992333	0.504573	1.1208	7	CAD,ENTPD7,UMPS	normal_mid
GO_BP_UDP_N_ACETYLGLUCOSAMINE_BIOSYNTHETIC_PROCESS	0.0272143	0.158393	0.352488	0.705432	1.61662	8	AMDHD2,UAP1,GNPNAT1,NAGK,PGM3,UAP1L1,GFPT1	normal_mid
GO_BP_UDP_N_ACETYLGLUCOSAMINE_METABOLIC_PROCESS	0.015556	0.114224	0.38073	0.695511	1.69735	10	AMDHD2,UAP1,GNPNAT1,SLC35A3,NAGK,PGM3,UAP1L1,GFPT1	normal_mid
GO_BP_UDP_N_ACETYLGLUCOSAMINE_TRANSMEMBRANE_TRANSPORT	0.129482	0.383136	0.173748	0.677022	1.35434	5	SLC35D1,SLC35A3,TMEM241,SLC35B4	normal_mid
GO_BP_UMP_CATABOLIC_PROCESS	0.843177	0.934145	0.0543434	-0.403315	-0.693186	3	DPYD	normal_mid
GO_BP_UMP_SALVAGE	0.0517928	0.247414	0.282013	0.734434	1.46919	5	UCK2,UPP1,UCKL1,UCK1,CDA	normal_mid
GO_BP_UNSATURATED_FATTY_ACID_BIOSYNTHETIC_PROCESS	0.300935	0.587432	0.104344	0.314725	1.10925	40	SCD,FADS2,CTHRC1,ABCD1	normal_mid
GO_BP_UNSATURATED_FATTY_ACID_METABOLIC_PROCESS	0.713235	0.872247	0.0573667	0.217605	0.875369	79	SCD,FADS2,EPHX1,CTHRC1,ABCD1	normal_mid
GO_BP_URATE_METABOLIC_PROCESS	0.390385	0.663045	0.0905429	0.515662	1.09488	6	PNP,PRPS1	normal_mid
GO_BP_URATE_TRANSPORT	0.762745	0.902257	0.0572461	0.40465	0.760959	4	ABCC4,SLC17A3,SLC17A4,SLC2A9	normal_mid
GO_BP_UREA_CYCLE	0.521154	0.758648	0.0749279	0.451491	0.958626	6	FH,ASS1,ASL	normal_mid
GO_BP_UREA_TRANSMEMBRANE_TRANSPORT	0.749495	0.895085	0.059476	-0.619823	-0.829533	1	AQP3	normal_mid
GO_BP_UREA_TRANSPORT	0.949219	0.984916	0.0469759	0.380207	0.570165	2	UPK3A,AQP3	normal_mid
GO_BP_URETERIC_BUD_ELONGATION	0.242363	0.522905	0.124434	-0.702421	-1.20727	3	LZTS2	normal_mid
GO_BP_URETERIC_BUD_FORMATION	0.436255	0.697454	0.0862866	0.527053	1.05434	5	HS2ST1,SIX1,GREM1,SIX4	normal_mid
GO_BP_URETER_DEVELOPMENT	0.118304	0.366663	0.193813	-0.546926	-1.38091	11	OSR1,GATA3,LZTS2,SOX9,SOX8	normal_mid
GO_BP_URETER_MORPHOGENESIS	0.114	0.361521	0.186433	-0.686469	-1.41697	5	GATA3,LZTS2,SOX9,SOX8	normal_mid
GO_BP_URIDINE_TRANSMEMBRANE_TRANSPORT	0.142857	0.401249	0.16318	0.780838	1.34333	3	SLC29A2,SLC29A1,SLC29A3	normal_mid
GO_BP_URINARY_TRACT_SMOOTH_MUSCLE_CONTRACTION	0.078	0.296978	0.227987	-0.711905	-1.46948	5	TACR1,TRPV1,KCNMA1,ATP2B4,P2RX3	normal_mid
GO_BP_UROGENITAL_SYSTEM_DEVELOPMENT	0.344444	0.627545	0.10673	-0.287924	-1.05596	51	SFRP1,ID4,OSR1,STAT5A,TNC,ESR1,RARG,CTNNB1,UBE3A,ACD,EAF2,SOX9,FOXA1,AMH,FOXB1,PRLR,SMARCC1,SRD5A1	normal_mid
GO_BP_UTERINE_SMOOTH_MUSCLE_CONTRACTION	0.0670732	0.277232	0.248911	-0.753094	-1.44037	4	TACR1,ABAT	normal_mid
GO_BP_UTERUS_DEVELOPMENT	0.00490293	0.0524197	0.407018	-0.6548	-1.8034	15	CDKN1C,SMAD4,ERRFI1,GATA3,MYOCD,ESR1,NIPBL,CITED2	normal_mid
GO_BP_UTERUS_MORPHOGENESIS	0.445098	0.702829	0.0843144	0.549295	1.03297	4	KDM5B,ASH1L	normal_mid
GO_BP_UTP_BIOSYNTHETIC_PROCESS	0.118095	0.366469	0.17822	0.5967	1.36744	8	NME6,NME1,CAD,NME4	normal_mid
GO_BP_UTP_METABOLIC_PROCESS	0.159132	0.4222	0.147331	0.524217	1.27932	10	NME6,NME1,CAD,ENTPD7,NME4	normal_mid
GO_BP_UV_DAMAGE_EXCISION_REPAIR	0.155556	0.416829	0.166934	-0.511369	-1.30988	12	XPC,DDB2,SIRT1,ERCC1,TREX1	normal_mid
GO_BP_UV_PROTECTION	0.931408	0.979922	0.0442407	0.253441	0.639285	11	ERCC2,MFAP4,FEN1,SDF4	normal_mid
GO_BP_VACUOLAR_ACIDIFICATION	0.155393	0.416829	0.15017	0.360822	1.23965	36	CLN6,PPT1,ATP6AP1,ATP6V1H,VMA21,TMEM9,ATP6V0D1,ATP6V0C,ATP6V1F,ATP6V1B1,ATP6V0A4,ATP6V0B,TMEM106B,SNAPIN	normal_mid
GO_BP_VACUOLAR_LOCALIZATION	0.00269906	0.0348698	0.431708	-0.418875	-1.65624	69	KIT,BORCS7,NR4A3,VAMP2,LAT,NDEL1,BTK,BLOC1S2,STXBP1,ADORA2B,PLEKHM1,HDAC6,GAB2,VAMP3,CLNK,GNAQ,DEF8,HPS6,STXBP2,RAB34,BORCS8,FCER1G,MAP6,RAC2,CPLX2,FES,SYTL4,VPS33B	normal_mid	1.45755
GO_BP_VACUOLAR_PROTON_TRANSPORTING_V_TYPE_ATPASE_COMPLEX_ASSEMBLY	0.52549	0.761596	0.0755015	0.513804	0.966228	4	VMA21,ATP6V1B1,TM9SF4	normal_mid
GO_BP_VACUOLAR_TRANSMEMBRANE_TRANSPORT	0.731061	0.882865	0.0576091	0.356066	0.790927	7	MFSD1,SLC48A1	normal_mid
GO_BP_VACUOLAR_TRANSPORT	1	1	0.0516356	-0.13836	-0.638448	158	HOOK2,RAB12,LRP1,CHMP1B,VPS37D,CLU,SORL1,KIF13A,PLEKHM1,EPG5,UBXN6,CHMP4A,LAPTM5,CHMP4B,MON2,AP1M1,VIPAS39,CCDC91,NDFIP1,ALDH7A1,PIK3C3,AP3B1,PLEKHF1,ANKFY1,C9orf72,UBAP1,GCC2,PINK1,VTA1,TRAK1,CHMP7	normal_mid
GO_BP_VACUOLE_FUSION	0.788079	0.913662	0.0613026	-0.281046	-0.761954	14	CHMP1B,CHMP4A,CHMP4B,CHMP7	normal_mid
GO_BP_VACUOLE_ORGANIZATION	0.713514	0.872247	0.0564118	0.192296	0.91166	231	CLN6,WDR45,ATG13,SYT7,SLC7A11,PPT1,PIK3C2B,ATP13A2,VPS4A,ATP6AP1,ATP6V1H,SPNS1,EXT1,VPS54,VMA21,RALB,TPCN2,ATG2A,GUSB,SEC22B,ATP2A2,HID1,TMEM9,LAPTM4B,WASHC5,VPS18,VMP1,PIP4K2A,TBC1D12,ATP6V0C,VPS16,ATP6V1F,PI4KB,BECN1,IRGQ,EHMT2,ULK3,ATP6V0B,ATG7,HEXB,RB1CC1,LRSAM1,RAB3GAP2,SCFD1,ACP2,TMEM106B,SNAPIN,ATG3,VPS35,ULK1,ZKSCAN3,ATG12,BAG3,UBXN2B,CORO1A,ARFIP2,GRN,TMEM175,CLVS1,SNX18,TOM1,CHMP2A,RAB20,AP5Z1,CHMP4C,PIP4K2B	normal_mid
GO_BP_VAGINA_DEVELOPMENT	0.436709	0.697454	0.0894367	-0.451056	-1.00932	7	ESR1,AXL,LRP2	normal_mid
GO_BP_VALINE_METABOLIC_PROCESS	0.549242	0.776581	0.0714786	0.42225	0.937941	7	HIBADH,ECHS1,BCKDK	normal_mid
GO_BP_VASCULAR_ASSOCIATED_SMOOTH_MUSCLE_CELL_APOPTOTIC_PROCESS	0.094697	0.326918	0.199915	0.638116	1.41744	7	SLC7A5,E2F3,DNMT1	normal_mid
GO_BP_VASCULAR_ASSOCIATED_SMOOTH_MUSCLE_CELL_DEVELOPMENT	0.349666	0.631895	0.10592	-0.446079	-1.10128	10	EDNRA,HEY2,HES1	normal_mid
GO_BP_VASCULAR_ASSOCIATED_SMOOTH_MUSCLE_CELL_DIFFERENTIATION	0.000538723	0.0108889	0.477271	-0.620602	-1.94693	25	KIT,EDNRA,SOD2,NFATC1,QKI,HEY2,C3,NFATC2,MYOCD,HES1,CFD	normal_mid	1.96302
GO_BP_VASCULAR_ASSOCIATED_SMOOTH_MUSCLE_CELL_MIGRATION	0.0747253	0.292635	0.245042	-0.484024	-1.42621	20	NR4A3,MYOCD,TPM1,PTPN1,NFE2L2,IGFBP5,GRB10,ADAMTS1,PAK1	normal_mid
GO_BP_VASCULAR_ASSOCIATED_SMOOTH_MUSCLE_CELL_PROLIFERATION	0.0324041	0.177069	0.321776	-0.416114	-1.47605	41	FGF2,NR4A3,CDKN1A,SOD2,GSTP1,CNN1,MYOCD,TGFB3,TPM1,GNAI2,PTEN,IGFBP5,ADAMTS1	normal_mid
GO_BP_VASCULAR_ASSOCIATED_SMOOTH_MUSCLE_CONTRACTION	0.224891	0.500134	0.135002	-0.4024	-1.22483	22	ACTA2,EDNRA,PIK3C2A,SLC8A1,EDN3	normal_mid
GO_BP_VASCULAR_ENDOTHELIAL_CELL_PROLIFERATION	0.218143	0.494189	0.13649	-0.424739	-1.2303	18	FGF2,FGFR1,AKT3,STAT3	normal_mid
GO_BP_VASCULAR_ENDOTHELIAL_CELL_RESPONSE_TO_FLUID_SHEAR_STRESS	0.755515	0.897995	0.0546808	0.251949	0.807069	26	PTK2,PRKACB,PKN2,ADCY7,AKT1,ADCY9,ADCY3,PRKAR1B,PRKAR2A,GNAS,ADCY4	normal_mid
GO_BP_VASCULAR_ENDOTHELIAL_CELL_RESPONSE_TO_LAMINAR_FLUID_SHEAR_STRESS	0.370036	0.648858	0.0899861	0.352033	1.06649	21	PRKACB,PKN2,ADCY7,AKT1,ADCY9,ADCY3,PRKAR1B,PRKAR2A,GNAS,ADCY4,MTOR	normal_mid
GO_BP_VASCULAR_ENDOTHELIAL_GROWTH_FACTOR_PRODUCTION	0.0460845	0.229476	0.321776	-0.463147	-1.482	27	NDRG2,IL6ST,C3,ADORA2B,STAT3,ADAMTS3	normal_mid
GO_BP_VASCULAR_ENDOTHELIAL_GROWTH_FACTOR_RECEPTOR_2_SIGNALING_PATHWAY	0.896078	0.963204	0.0497903	0.333731	0.627593	4	SLC31A1,PDCD6,VEGFA	normal_mid
GO_BP_VASCULAR_ENDOTHELIAL_GROWTH_FACTOR_RECEPTOR_SIGNALING_PATHWAY	0.885776	0.957103	0.0546808	-0.211635	-0.760228	43	FOXC1,PRKD1,AXL,PGF,EPN2,FZD4,DAB2IP,PTPN1,ITGB3,VEGFD,GRB10	normal_mid
GO_BP_VASCULAR_ENDOTHELIAL_GROWTH_FACTOR_SIGNALING_PATHWAY	0.21978	0.49532	0.137251	-0.358063	-1.19771	33	PDGFRA,SEMA6A,FOXC1,PGF,DAB2IP,ADAMTS3,ITGB3,VEGFD,SMOC2	normal_mid
GO_BP_VASCULAR_PROCESS_IN_CIRCULATORY_SYSTEM	0.646512	0.832669	0.0736213	-0.197764	-0.928413	182	RGS2,ACTA2,GUCY1A1,PER2,INSR,EDNRA,SLC7A2,SOD2,FERMT2,ADD3,CAV1,FOXC1,DRD5,TACR1,LRP1,KAT2B,ROCK1,PIK3C2A,SLC6A4,ADORA2B,ECE1,SLC8A1,PRKAA1,NPPB	normal_mid
GO_BP_VASCULAR_TRANSPORT	0.0750916	0.293306	0.222056	0.345703	1.3204	60	SLC7A5,SLC7A1,SLC6A9,LRP3,SLC2A10,SLC16A1,TFRC,ATP2A3,SLC19A1,SLC29A2,ABCC4,SLC2A1,SLC38A3,SLC3A2,SLC2A13,SLC29A1,SLC5A6,ABCC5,AVPR1B,SLC1A5,FABP5,ABCA2,SLC1A1	normal_mid
GO_BP_VASCULAR_WOUND_HEALING	0.71828	0.875323	0.0645031	-0.291301	-0.818926	16	ALOX5,MCAM,NPR2,SMOC2,SLC12A2	normal_mid
GO_BP_VASCULATURE_DEVELOPMENT	6.58178e-07	5.89148e-05	0.659444	-0.308139	-1.62245	567	NTRK2,MYLK,SFRP1,PDGFRA,CHI3L1,KIT,ACTA2,ANXA1,CX3CL1,PLK2,MFGE8,TGFBR2,ANPEP,GLI3,ANTXR1,SEMA6A,ANXA3,ALOX5,ITGB8,F3,FBLN5,FGF2,MAP3K3,PKD2,NOTCH3,OSR1,DSG2,TNFAIP2,KLF5,TGFBI,EGR1,HDAC5,SEMA3C,EDNRA,PLPP3,SEC24B,ACVR2B,SOD2,NGFR,NFATC1,ADAMTS9,PTPN14,QKI,EGR3,ACVR1,SASH1,SPHK1,HEY2,ERRFI1,CAV1,C3,CLIC4,SP100,JAG1,MCAM,TCF7L2,TIPARP,EPHA2,PLEKHG5,HOXA3,FOXC1,RASA1,NFATC2,TGFBR3,ISM1,FGFR1,E2F7,MYOCD,LRP1,PRKD1,MDM2,ZNF354C,AKT3,RUNX1,MEIS3,AHR,HOXA7,FBXW7,SMAD1,ROCK1,SIRT1,PIK3C2A,ANGPTL6,HDAC7,PACSIN2,NPPB,HES1,ITGAV,PGF,CITED2,FOSL1,STAT3,TBX3,CX3CR1,NINJ1,SPRED1,SOS1,TIE1,ZFAND5,YAP1,CFD,EPN2,ZFP36L1,JAM3,EMILIN2,CTNNB1,OVOL2,NOTCH4,FZD4,ELK3,RBPJ,LRP2,AP2B1,BCAM,MYH10,ERAP1,HECTD1,NF1,DAB2IP,CNTRL,RNH1,PSEN1,NFE2L2,ITGB3,NPR2,ARHGEF15,PKNOX1,CASP8,CEMIP2,TREX1,RIN2,PLCD3,VEGFD,NPPC,FZD8,SMOC2,GHSR,LRP5,SRPX2,RRAS,BMPR2,SLC12A2,ADAMTS1,NDST1,CCDC3,ROCK2,ATP7A,JUP	normal_mid	4.22978
GO_BP_VASCULOGENESIS	0.000122634	0.00350602	0.518848	-0.483148	-1.87858	62	NTRK2,TGFBR2,ITGB8,QKI,HEY2,CAV1,TIPARP,EPHA2,RASA1,TGFBR3,MYOCD,HDAC7,ITGAV,CITED2,SPRED1,TIE1,YAP1,ZFP36L1,CTNNB1,FZD4	normal_mid	2.45519
GO_BP_VASCULOGENESIS_INVOLVED_IN_CORONARY_VASCULAR_MORPHOGENESIS	0.279022	0.563667	0.114751	-0.685769	-1.17865	3	TGFBR3,SPRED1	normal_mid
GO_BP_VASOCONSTRICTION	0.0248797	0.149298	0.352488	-0.400518	-1.47067	50	ACTA2,PER2,EDNRA,ADD3,CAV1,DRD5,TACR1,PIK3C2A,SLC6A4,ECE1,SLC8A1,OXTR,EDN3	normal_mid
GO_BP_VASODILATION	0.455531	0.712273	0.0886261	-0.291591	-1.01379	38	RGS2,GUCY1A1,SOD2,KAT2B,ADORA2B,NPPB	normal_mid
GO_BP_VENOUS_BLOOD_VESSEL_DEVELOPMENT	0.431866	0.695714	0.0897105	-0.442193	-1.02291	8	SEMA3C,ACVR2B	normal_mid
GO_BP_VENOUS_BLOOD_VESSEL_MORPHOGENESIS	0.418327	0.684824	0.0886261	0.534771	1.06978	5	CCM2,ENG,NOTCH1,VEGFA	normal_mid
GO_BP_VENTRAL_MIDLINE_DEVELOPMENT	0.912245	0.970693	0.0508054	-0.409287	-0.627856	2	CLUAP1,SMO	normal_mid
GO_BP_VENTRAL_SPINAL_CORD_DEVELOPMENT	0.433515	0.696496	0.0817516	0.319221	1.01862	25	HOXC10,LRP8,SCYL3,MNX1,SCYL1,DCTN1	normal_mid
GO_BP_VENTRAL_SPINAL_CORD_INTERNEURON_DIFFERENTIATION	0.956947	0.986183	0.0466948	0.328644	0.565388	3	SOX1,LMO4	normal_mid
GO_BP_VENTRICULAR_CARDIAC_MUSCLE_CELL_ACTION_POTENTIAL	0.0495683	0.241389	0.321776	-0.495678	-1.50874	22	DSG2,CAV1,KCNQ1,DSC2,KCNJ5,CACNA1C,JUP,GPD1L,DSP,SNTA1	normal_mid
GO_BP_VENTRICULAR_CARDIAC_MUSCLE_CELL_DEVELOPMENT	0.567511	0.788891	0.0753094	-0.405737	-0.90791	7	HEY2,FHL2,MYH10	normal_mid
GO_BP_VENTRICULAR_CARDIAC_MUSCLE_CELL_DIFFERENTIATION	0.0933333	0.325293	0.21925	-0.548188	-1.4042	12	NRG1,HEY2,FHL2,MYOCD,MYH10,RARB	normal_mid
GO_BP_VENTRICULAR_CARDIAC_MUSCLE_CELL_MEMBRANE_REPOLARIZATION	0.951583	0.985259	0.0446854	0.222439	0.625654	16	AKAP9,ZMPSTE24,KCNJ3,WDR1,KCNE4,DLG1	normal_mid
GO_BP_VENTRICULAR_CARDIAC_MUSCLE_TISSUE_DEVELOPMENT	0.00325523	0.0402567	0.431708	-0.495043	-1.74562	40	NRG1,DSG2,EDNRA,SMAD4,ADAMTS9,HEY2,FOXC1,TGFBR3,MBD2,TBX3,PPP1R13L,TPM1,RBPJ,POU4F1,LRP2,ID2	normal_mid	1.39516
GO_BP_VENTRICULAR_CARDIAC_MUSCLE_TISSUE_MORPHOGENESIS	0.0199586	0.132103	0.352488	-0.474391	-1.53866	29	NRG1,EDNRA,SMAD4,HEY2,FOXC1,TGFBR3,TPM1,RBPJ,POU4F1,LRP2	normal_mid
GO_BP_VENTRICULAR_COMPACT_MYOCARDIUM_MORPHOGENESIS	0.105485	0.345898	0.199915	-0.632934	-1.4163	7	TGFBR3,POU4F1,LRP2,DSP	normal_mid
GO_BP_VENTRICULAR_SEPTUM_DEVELOPMENT	0.000290522	0.00672134	0.498493	-0.504172	-1.87586	53	TGFBR2,SMAD4,ACVR1,HEY2,SAV1,GATA3,TGFBR3,MDM2,VANGL2,HES1,CITED2,TBX3,MATR3,RBPJ,LRP2,AP2B1,HECTD1,CNTRL,ID2,BMPR2,FZD1,SMAD7	normal_mid	2.17254
GO_BP_VENTRICULAR_SEPTUM_MORPHOGENESIS	0.000197298	0.00501178	0.518848	-0.595863	-1.99314	33	TGFBR2,SMAD4,ACVR1,HEY2,SAV1,TGFBR3,VANGL2,HES1,CITED2,TBX3,RBPJ,ID2,BMPR2,FZD1,SMAD7	normal_mid	2.30001
GO_BP_VENTRICULAR_SYSTEM_DEVELOPMENT	0.183333	0.452258	0.138022	0.37311	1.20434	28	MBOAT7,SLC7A11,UCHL5,KDM2B,SEMA6D,CENPF,ANP32B,CORO1C,WDR89,RPGRIP1L,CDK6,CCDC134,TSKU,AK8	normal_mid
GO_BP_VENTRICULAR_TRABECULA_MYOCARDIUM_MORPHOGENESIS	0.359375	0.640014	0.104344	-0.429189	-1.08364	11	NRG1,HEY2	normal_mid
GO_BP_VERY_LONG_CHAIN_FATTY_ACID_BIOSYNTHETIC_PROCESS	0.11619	0.362798	0.179782	0.599615	1.37412	8	HACD3,HACD2,HACD4,ELOVL1	normal_mid
GO_BP_VERY_LONG_CHAIN_FATTY_ACID_CATABOLIC_PROCESS	0.115538	0.362798	0.184706	0.687545	1.37539	5	ABCD1,SLC27A2,ACOX1,ABCD3	normal_mid
GO_BP_VERY_LONG_CHAIN_FATTY_ACID_METABOLIC_PROCESS	0.0480591	0.2361	0.282013	0.467767	1.46574	24	PEX2,HACD3,ABCD1,ACOT2,SLC27A2,HACD2,HACD4,ELOVL1,ACOX1,ACSL1,ABCD3,ACOT4,SLC27A5,PEX5	normal_mid
GO_BP_VERY_LOW_DENSITY_LIPOPROTEIN_PARTICLE_ASSEMBLY	0.0485775	0.238029	0.321776	0.62513	1.57684	11	DGAT1,SOAT1,LPCAT3,APOC1,APOB	normal_mid
GO_BP_VERY_LOW_DENSITY_LIPOPROTEIN_PARTICLE_CLEARANCE	0.264762	0.545268	0.113787	0.508304	1.16487	8	APOC1,LPL,FABP1,VLDLR,LRPAP1,MTTP	normal_mid
GO_BP_VESICLE_BUDDING_FROM_MEMBRANE	0.0253411	0.150863	0.352488	0.341846	1.39065	82	SAR1A,AP3M2,TRAPPC9,VAPB,SURF4,SEC13,TRAPPC3,CERS2,VPS4A,MIA3,TMED9,MAPK15,GOLPH3L,PREB,TMED2,AP2M1,S100A10,ARFGAP2,SAR1B,GOLPH3,SEC24A,BTBD8,PDCD6,SEC23B,SEC24D,SEC24C,CHMP4C,FABP1,TRAPPC4	normal_mid
GO_BP_VESICLE_CARGO_LOADING	0.134545	0.387753	0.161979	0.379118	1.27007	31	SAR1A,AP3M2,SURF4,SEC13,AP3M1,MIA3,TMED2,SAR1B,SEC24A,SEC23B,SEC24D,SEC24C	normal_mid
GO_BP_VESICLE_COATING	0.0192195	0.129143	0.352488	0.441604	1.54084	38	SAR1A,AP3M2,TRAPPC9,TRAPPC3,TMED9,MAPK15,PREB,TMED2,ARFGAP2,SAR1B	normal_mid
GO_BP_VESICLE_CYTOSKELETAL_TRAFFICKING	0.899814	0.96496	0.04707	0.200013	0.746582	52	AP3M2,BLOC1S1,AP3M1,BICDL1,KIF5B,MYO5A,KIFAP3,BLOC1S3,TRIM46,SNAPIN,MAP2K1,BLOC1S6	normal_mid
GO_BP_VESICLE_DOCKING	0.733189	0.883186	0.0639272	-0.228494	-0.837646	48	CAV2,STX1B,SYTL2,STX8,STXBP1,EXOC1,EXOC7,STX17,VAMP3	normal_mid
GO_BP_VESICLE_DOCKING_INVOLVED_IN_EXOCYTOSIS	0.84375	0.934201	0.0495902	0.224617	0.755108	32	YKT6,RALB,RABEPK,STX1A,VPS18,PPFIA3,CPLX3,EXOC2,TPRG1L,BLOC1S6,EXOC4	normal_mid
GO_BP_VESICLE_FUSION_TO_PLASMA_MEMBRANE	0.700873	0.864818	0.0664364	-0.273227	-0.831649	22	SYT5,STX1B,STXBP1,SYT8	normal_mid
GO_BP_VESICLE_FUSION_WITH_GOLGI_APPARATUS	0.833333	0.931722	0.0515309	0.319583	0.709889	7	BET1,VTI1B,YIPF5,VTI1A	normal_mid
GO_BP_VESICLE_LOCALIZATION	0.402116	0.671046	0.0840746	0.220798	1.01992	183	COPS5,YKT6,SAR1A,AP3M2,TRAPPC9,BLOC1S1,SDC1,FAM91A1,STARD3NL,ATP9A,AP3M1,TESK1,SCRIB,TRAPPC3,ATP13A2,VPS4A,TMED9,BICDL1,DCTN1,KIF5B,MYO5A,MAPK15,STAM,PREB,RAB11A,KIFAP3,DCTN2,BLOC1S3,TMED2,ARFGAP2,TRIM46,SEPTIN5,KIFC2,SAR1B,CPLX3,EXOC2	normal_mid
GO_BP_VESICLE_MEDIATED_CHOLESTEROL_TRANSPORT	0.0226548	0.14148	0.352488	0.71375	1.63568	8	SYT7,VPS54,TPCN2,PIP4K2A,VPS52,VPS53	normal_mid
GO_BP_VESICLE_MEDIATED_TRANSPORT	0.831579	0.931146	0.0672065	-0.169525	-0.942729	1261	MYLK,KIT,ANXA1,LY75,DPYSL2,MFGE8,TLR2,NRG1,PIGR,ITGA2,ANXA3,GAS6,ARL4C,BORCS7,NR4A3,IQSEC1,TNFAIP2,IGF1R,SIRPA,INSR,RANGRF,PLPP3,SEC24B,RABGAP1L,HOOK2,CAV2,VAMP2,ADAMTS9,MYO5B,FCGRT,FBXO8,GAS1,DAB2,CXCL16,GSN,CLEC10A,LMBRD1,PLD2,SNX7,SPHK1,PLS3,SUSD4,CAV1,RASEF,TBC1D21,ARL4A,C3,PREPL,BRAF,SH3GLB2,SDC4,RAB12,SYT5,SEPTIN4,VSNL1,CNN2,FNBP1,STX1B,LAT,SNCA,SYNJ2,NCALD,CLN5,RAB11B,DGKD,LRP1,TRAPPC11,STEAP2,PRKD1,ATL2,PGAP1,WDR44,BTK,RAB2B,WIPF3,BICD2,TRPV6,NLGN2,CHMP1B,SYTL2,TINAGL1,VPS37D,BIN3,TBC1D5,STX8,INTU,ANXA8,ROCK1,CLU,GGA2,MARCHF2,PLEKHA3,CLCN3,PIK3C2A,BLOC1S2,OSBPL1A,SORL1,RAB27B,PLA2R1,SYNRG,STXBP1,AP4S1,ADORA2B,SNX2,TBC1D17,AP2A2,EXOC1,KIF13A,PLSCR1,PLEKHM1,EXOC7,DOP1A,KIF1B,RSC1A1,MICAL3,SNX9,KIF16B,RHOU,SGSM2,PPP3CA,PACSIN2,AXL,EEF2K,PRKAA1,ANO6,STX17,OCIAD1,ARRB1,CREB3L2,APPL1,ARHGAP12,CSNK1G3,GAB2,ITGAV,SYT8,PIP5K1C,VAMP3,CLNK,APP,SYTL1,CLASP2,STAT3,STON2,ANKRD13A,VAMP1,BET1L,EPG5,GNAQ,GP2,RUFY2,MTMR4,AP5S1,UBXN6,CHMP4A,BCR,EPN2,GOSR1,GNAI2,LRP6,RABGGTA,HEATR5A,LAPTM5,CHMP4B,MYO6,CTNNB1,COMMD6,CLASP1,SYN3,SLC66A2,MON2,C17orf75,LRP2,AP2B1,AP1M1,CADPS2,PLD4,UNC13B,MYH10,WDR91,VIPAS39,DLG4,TBC1D4,WASHC3,UBE3A,KCNN4,NOSTRIN,CCDC91,CMTM6,USP20,NRBP1,PTPN1,DOCK1,PTEN,WASHC2A,PSEN1,SCAMP1,PLCG2,ALDH7A1,AP1AR,ANK1,ITGB3,PIK3C3,RPH3AL,SNX30,TREX1,RNASEK,RIN2,CCDC32,STXBP2,RAB34,CXCR2,IL10RA,TRIM72,RABEP1,MYO1D,XKR6,COMMD1,AP3B1,PLEKHF1,PROM2,TRIP10,ANKFY1,RAB5A,STX7,AP1S2,LRP5,KLRC2,CYTH2,C9orf72,MSN,UBAP1,STXBP5,GCC2,PINK1	normal_mid
GO_BP_VESICLE_MEDIATED_TRANSPORT_BETWEEN_ENDOSOMAL_COMPARTMENTS	0.652268	0.835218	0.0694481	-0.242754	-0.885023	47	HOOK2,DAB2,STX8,SORL1,KIF16B,WDR91,PIK3C3,MYO1D,RAB5A,MSN,EEA1,RILP,MTMR2,SNX3,MAPK1	normal_mid
GO_BP_VESICLE_MEDIATED_TRANSPORT_IN_SYNAPSE	0.193473	0.464323	0.152145	-0.239325	-1.12273	181	MYLK,NRG1,IQSEC1,VAMP2,PLD2,PLS3,SUSD4,PREPL,BRAF,SYT5,STX1B,SNCA,SYNJ2,NLGN2,ROCK1,CLCN3,RAB27B,STXBP1,AP2A2,PPP3CA,SYT8,PIP5K1C,STON2,CTNNB1,SYN3,AP2B1,CADPS2,UNC13B,PTEN,PSEN1,ITGB3,PIK3C3,RPH3AL,STXBP2,RABEP1,RAB5A,C9orf72,STXBP5,BRSK1,PLD1,FCHO2,PPP3CC,CASK,EPS15,CPLX2,CALY	normal_mid
GO_BP_VESICLE_MEDIATED_TRANSPORT_TO_THE_PLASMA_MEMBRANE	1	1	0.0408229	0.148904	0.661286	147	STX6,SNX27,LYPLA1,ATP9A,SCRIB,GOLGA7,ARFRP1,ATP6AP1,RAB35,EIPR1,EHD4,INPP5F,ARHGAP1,LLGL2,DENND1C,CSK,GOLPH3L,GRIP1,RAB11A,CAPN10,ACAP2,RAB31,VPS26C,VPS13B,COMMD7,EXOC2,GOLPH3,COMMD9,VPS35,KRT18,EHBP1L1,EHD3,EXOC4,SNF8,SLC1A1,DENND1A	normal_mid
GO_BP_VESICLE_ORGANIZATION	0.923611	0.975096	0.0428451	0.169479	0.841459	343	YKT6,SAR1A,STX6,AP3M2,TRAPPC9,VAPB,SURF4,BLOC1S1,SDC1,SEC13,SYT7,AP3M1,KNL1,DIAPH3,TRAPPC3,CERS2,ATP13A2,VPS4A,ATP6AP1,ATP6V1H,MIA3,TMED9,SEC22B,BET1,HID1,TMEM9,LAPTM4B,PLEKHJ1,WASHC5,STX1A,PDCL2,VPS18,ATP6V0D1,RAB22A,MAPK15,STAM,GOLPH3L,PREB,PIP4K2A,RAB11A,PHETA2,ATP6V1C1,FBXO5,GOSR2,MFSD14A,BLOC1S3,TMED2,AP2M1,ZNRF1,ATP6V0C,VPS16,S100A10,ATP6V1F,ARFGAP2,SNX6,VPS13B,ATP6V1B1,CORO1C,SAR1B,ATP6V0A4,ATP6V0B,CPLX3,GOLPH3,ALS2,ABCB6,CD34,TBPL1,SNAPIN,SEPTIN8,VAMP7,RAB2A,USP8,TSG101,SYT13,MYCBPAP,SEC24A,BLOC1S6,SNF8,CORO1A,RAB32,DNAJC13,TSNARE1,BTBD8,VPS28,PDCD6,TMEM175,SEC23B,TOM1,CHMP2A,AGFG1,AP1S1,SEC24D,RAB20,TMEM127,SEC24C,VTI1B,SNAP47,CHMP4C,UVRAG,PIP4K2B,BAIAP3,DOC2B,FABP1,TRAPPC4	normal_mid
GO_BP_VESICLE_TARGETING	0.140481	0.396786	0.159647	0.323655	1.24906	64	YKT6,SAR1A,TRAPPC9,FAM91A1,STARD3NL,SCRIB,TRAPPC3,TMED9,MAPK15,PREB,TMED2,ARFGAP2,SEPTIN5,SAR1B,CPLX3,EXOC2	normal_mid
GO_BP_VESICLE_TARGETING_ROUGH_ER_TO_CIS_GOLGI	0.278689	0.563295	0.107554	0.353258	1.12722	25	SAR1A,TRAPPC3,MAPK15,PREB,TMED2,SAR1B,PDCD6,TRAPPC4,TRAPPC2	normal_mid
GO_BP_VESICLE_TARGETING_TO_FROM_OR_WITHIN_GOLGI	0.216912	0.493035	0.125033	0.350503	1.17831	32	SAR1A,TRAPPC3,TMED9,MAPK15,PREB,TMED2,ARFGAP2,SAR1B	normal_mid
GO_BP_VESICLE_TETHERING	0.542962	0.772676	0.0702813	0.280591	0.949509	33	TRAPPC9,FAM91A1,STARD3NL,TRAPPC3	normal_mid
GO_BP_VESICLE_TETHERING_INVOLVED_IN_EXOCYTOSIS	0.824053	0.929362	0.0596037	-0.290068	-0.716119	10	EXOC1,EXOC7	normal_mid
GO_BP_VESICLE_TETHERING_TO_GOLGI	0.466135	0.720951	0.0826646	0.512117	1.02446	5	FAM91A1,TBC1D23,WDR11	normal_mid
GO_BP_VESICLE_TRANSPORT_ALONG_ACTIN_FILAMENT	0.790385	0.914599	0.0546808	0.342305	0.726798	6	MYO5A,MYO5C,FNBP1L,WASL,ACTN4,MYO1C	normal_mid
GO_BP_VESICLE_TRANSPORT_ALONG_MICROTUBULE	0.860595	0.945058	0.0491928	0.213144	0.754947	41	AP3M2,BLOC1S1,AP3M1,BICDL1,KIF5B,KIFAP3,BLOC1S3,TRIM46,SNAPIN,MAP2K1,BLOC1S6	normal_mid
GO_BP_VESICLE_UNCOATING	0.386364	0.659492	0.0902635	0.485261	1.07791	7	VPS4A,HSPA8,SHISA5,CLTC	normal_mid
GO_BP_VESTIBULAR_REFLEX	0.0714286	0.285676	0.24134	-0.890234	-1.36564	2	NR4A3,SLITRK6	normal_mid
GO_BP_VESTIBULOCOCHLEAR_NERVE_DEVELOPMENT	0.542194	0.772672	0.0776799	-0.413431	-0.925125	7	SLITRK6,NPR2	normal_mid
GO_BP_VESTIBULOCOCHLEAR_NERVE_FORMATION	0.632812	0.824546	0.0659816	0.613237	0.919622	2	ATP8B1,PAX2	normal_mid
GO_BP_VESTIBULOCOCHLEAR_NERVE_MORPHOGENESIS	0.436399	0.697454	0.0852885	0.613284	1.05507	3	NRP1,ATP8B1,PAX2	normal_mid
GO_BP_VIRAL_BUDDING	0.949227	0.984916	0.0525899	-0.200062	-0.627628	25	CHMP1B,VPS37D,CHMP4A,CHMP4B	normal_mid
GO_BP_VIRAL_GENE_EXPRESSION	0.895118	0.962902	0.0461379	0.1861	0.746427	76	ST3GAL4,ST3GAL1,ST6GAL1,MGAT2,LARP7,EDEM2,MGAT5,TRIM27,PEG10,TRIM21,MGAT1,DHX9,ST6GALNAC3,EIF3B,ATG12,SSB	normal_mid
GO_BP_VIRAL_GENOME_REPLICATION	0.636364	0.826393	0.0707899	-0.215238	-0.911576	92	BCL2,APOBEC3C,GAS6,LTF,IFI16,SHFL	normal_mid
GO_BP_VIRAL_LATENCY	0.521569	0.758648	0.0758887	0.515842	0.970059	4	HCFC1,IRF7,CREB3,JUN	normal_mid
GO_BP_VIRAL_LIFE_CYCLE	0.955117	0.986145	0.0428451	0.172143	0.812667	226	SLC52A2,ZC3HAV1,KPNA2,CDK1,HACD3,TOP2A,VAPB,SLC7A1,SCARB1,ISG15,CTSL,TYRO3,OAS2,TFRC,VPS4A,DDX56,TPCN2,APOBEC3B,BANF1,PKN2,VPS18,TPCN1,RSAD2,PPIH,PPIA,TRIM25,JPT2,TRIM21,NEDD4,ITGB5,XPR1,SLC3A2,DDB1,BST2,HSP90AB1,IDE,TNF,CCNK,LRSAM1,RAD23A,FKBP6,OAS3,BSG,AVPR1B,SLC1A5,LARP1,ZC3H12A,EIF2AK2,ISG20,KPNA3,TSG101,IFIH1,CBL,WWP1,PABPC1,NRP1,NOTCH1,ZBED1,P4HB,VPS28,STAU1,LAMTOR5	normal_mid
GO_BP_VIRAL_PROCESS	0.737589	0.887349	0.0541201	0.186646	0.918021	305	SLC52A2,ZC3HAV1,ST3GAL4,KPNA2,CDK1,HACD3,TOP2A,VAPB,SLC7A1,SCARB1,ISG15,CTSL,TYRO3,OAS2,ST3GAL1,TFRC,ST6GAL1,MGAT2,VPS4A,MBL2,LARP7,DDX56,TPCN2,EDEM2,APOBEC3B,MGAT5,BANF1,PKN2,TRIM27,PEG10,VPS18,TPCN1,RSAD2,HCFC1,PPIH,PPIA,TRIM25,JPT2,TRIM21,NEDD4,ITGB5,XPR1,SLC3A2,MGAT1,DDB1,BST2,HSP90AB1,IDE,DHX9,TNF,CCNK,RCC1,ST6GALNAC3,LRSAM1,RAN,RAD23A,FKBP6,OAS3,BSG,AVPR1B,SLC1A5,EIF3B,ATG12,SSB,LARP1,ZC3H12A,EIF2AK2,ISG20,KPNA3,TSG101,IFIH1,CBL,WWP1,PABPC1,MGAT4B,NRP1,NOTCH1,ZBED1,P4HB,VPS28,STAU1,PARD6A,LAMTOR5	normal_mid
GO_BP_VIRAL_PROTEIN_PROCESSING	0.0731261	0.289411	0.224966	0.42196	1.397	30	ST3GAL4,ST3GAL1,ST6GAL1,MGAT2,EDEM2,MGAT5,MGAT1,ST6GALNAC3	normal_mid
GO_BP_VIRAL_RELEASE_FROM_HOST_CELL	0.713974	0.872247	0.0655321	-0.265797	-0.843664	26	CAV2,CHMP1B,ZNF502,CHMP4A,CHMP4B,TRIM62,CHMP7,VAPA	normal_mid
GO_BP_VIRAL_RNA_GENOME_REPLICATION	0.406367	0.674212	0.086795	0.361198	1.03479	17	TOP2A,VAPB,DDX56,APOBEC3B	normal_mid
GO_BP_VIRAL_TRANSCRIPTION	0.266811	0.548429	0.122108	-0.376783	-1.17801	24	SP100,MID2,MDFIC,CCNT2,TRIM11,TRIM62,TRIM13,TRIM32,TRIM8,RSF1,UBP1,MON1B	normal_mid
GO_BP_VIRAL_TRANSLATION	0.917031	0.971983	0.053677	-0.219079	-0.666834	22	SHFL,EIF3F,EIF3L	normal_mid
GO_BP_VIRAL_TRANSLATIONAL_FRAMESHIFTING	0.368	0.647401	0.0962406	-0.519838	-1.07302	5	SHFL	normal_mid
GO_BP_VIRAL_TRANSLATIONAL_TERMINATION_REINITIATION	0.906	0.967637	0.0501934	-0.303388	-0.626237	5	EIF3L,EIF3G,EIF3D	normal_mid
GO_BP_VIRION_ASSEMBLY	0.954048	0.985911	0.0519512	-0.189777	-0.642366	34	CHMP1B,VPS37D,CHMP4A,CHMP4B,CHMP7,PDCD6IP,APOE,RAB43,SPCS1,MVB12A	normal_mid
GO_BP_VISUAL_BEHAVIOR	0.418655	0.684859	0.0934449	-0.293893	-1.02915	39	KIT,BRAF,APP,ATXN1,PIANP,NF1,DEAF1,MECP2,FOXB1,NPHP4,TANC1,PIAS1,LRRN4,GRIN2A,CTNS,DRD1,IFT20,CREB1	normal_mid
GO_BP_VITAMIN_A_METABOLIC_PROCESS	0.11609	0.362798	0.186433	-0.7887	-1.35556	3	RBP1	normal_mid
GO_BP_VITAMIN_B6_METABOLIC_PROCESS	0.406375	0.674212	0.0902635	0.543046	1.08633	5	PDXP,PSAT1	normal_mid
GO_BP_VITAMIN_BIOSYNTHETIC_PROCESS	0.90372	0.966444	0.0544556	-0.240605	-0.662657	15	THTPA,TPK1	normal_mid
GO_BP_VITAMIN_CATABOLIC_PROCESS	0.710692	0.871297	0.0637845	-0.346921	-0.802517	8	PM20D2,CYP4F12,CYP4F11	normal_mid
GO_BP_VITAMIN_D3_METABOLIC_PROCESS	0.359756	0.640251	0.09855	-0.585742	-1.1203	4	FGFR1,CYP2R1	normal_mid
GO_BP_VITAMIN_D_BIOSYNTHETIC_PROCESS	1	1	0.0454968	0.199788	0.399664	5	TNF,CYP27B1,CYP27A1	normal_mid
GO_BP_VITAMIN_D_METABOLIC_PROCESS	0.62931	0.82343	0.0711327	-0.366915	-0.866805	9	FGFR1,LRP2,CYP2R1	normal_mid
GO_BP_VITAMIN_D_RECEPTOR_SIGNALING_PATHWAY	0.079566	0.30033	0.213928	0.586845	1.43216	10	MED1,RXRA,NCOA3,TRIM24	normal_mid
GO_BP_VITAMIN_E_METABOLIC_PROCESS	0.221569	0.496713	0.128143	0.66985	1.25968	4	NQO1,NPC1L1	normal_mid
GO_BP_VITAMIN_K_CATABOLIC_PROCESS	0.264766	0.545268	0.118288	-0.689936	-1.18581	3	CYP4F12,CYP4F11	normal_mid
GO_BP_VITAMIN_K_METABOLIC_PROCESS	0.0628401	0.269838	0.287805	0.624236	1.52341	10	NQO1,VKORC1,VKORC1L1,AIFM2,GGCX,UBIAD1	normal_mid
GO_BP_VITAMIN_METABOLIC_PROCESS	0.359779	0.640251	0.0928481	0.33502	1.07775	27	RDH10,PRMT3,CD320,PDXP,PSAT1	normal_mid
GO_BP_VITAMIN_TRANSMEMBRANE_TRANSPORT	0.177982	0.446528	0.1396	0.475459	1.25837	13	SCARB1,SLC19A1,SELENON,SLC5A6,ABCC5,SLC44A4,SLC25A19	normal_mid
GO_BP_VITAMIN_TRANSPORT	0.047532	0.234356	0.282013	0.429075	1.45197	33	SLC52A2,SCARB1,SLC2A10,CD320,SLC19A1,SELENON,SLC25A32,SLC2A6,SLC2A1,SLC5A6,ABCC5,NPC1L1,ABCC1,SLC44A4,SLC25A19	normal_mid
GO_BP_VOCALIZATION_BEHAVIOR	0.129979	0.383136	0.17822	-0.58583	-1.35518	8	GLI3,MYH14,NLGN4X,DLG4,SRPX2	normal_mid
GO_BP_VOLUNTARY_MUSCULOSKELETAL_MOVEMENT	0.216	0.491787	0.131458	-0.602463	-1.24357	5	ITPR1	normal_mid
GO_BP_VOLUNTARY_SKELETAL_MUSCLE_CONTRACTION	0.0630081	0.269838	0.257206	-0.763398	-1.46008	4	SYNM	normal_mid
GO_BP_V_D_J_RECOMBINATION	0.849541	0.937682	0.0491928	0.267785	0.737487	15	DCLRE1C,PRKDC,HMGB2,LIG3,XRCC4	normal_mid
GO_BP_WALKING_BEHAVIOR	0.920879	0.973931	0.0537873	-0.215739	-0.698908	30	BORCS7,FKRP	normal_mid
GO_BP_WATER_SOLUBLE_VITAMIN_BIOSYNTHETIC_PROCESS	0.498952	0.744561	0.0817516	-0.415593	-0.961375	8	THTPA,TPK1	normal_mid
GO_BP_WATER_TRANSPORT	0.59375	0.807161	0.0758887	-0.35812	-0.9042	11	PKP1,MLLT6,HYAL2	normal_mid
GO_BP_WHITE_FAT_CELL_DIFFERENTIATION	0.00860122	0.0764451	0.38073	-0.588473	-1.70457	18	PDGFRA,PER2,CEBPA,SIRT1,FFAR4,NPR2,CTBP2,FABP4	normal_mid
GO_BP_WHITE_FAT_CELL_PROLIFERATION	0.114108	0.361629	0.190023	-0.650872	-1.38944	6	CEBPA,OVOL2,FTO,FABP4	normal_mid
GO_BP_WNT_PROTEIN_SECRETION	0.689243	0.857732	0.0628004	0.40567	0.81152	5	TMEM132A,VPS35,PTPN23	normal_mid
GO_BP_WNT_SIGNALING_PATHWAY	2.02252e-07	2.14187e-05	0.690132	-0.344737	-1.75508	369	NDRG2,SOX10,SFRP1,FZD7,TLR2,WLS,GLI3,TGFB1I1,DKK3,ITGA3,FGF2,DCDC2,PKD2,TLE2,TCF7,CALCOCO1,APCDD1,EGR1,MEST,EDNRA,PLPP3,SMAD4,NFATC1,FERMT2,DAB2,TCF7L1,PBXIP1,CAV1,CTDNEP1,EGFR,WDR48,TNIK,SHISA2,CDH3,TCF7L2,JADE1,WNK2,HBP1,GATA3,WNT9A,BTRC,TRABD2B,LRP1,LZTS2,KANK1,FOXO3,FZD9,FBXW4,CHD8,PPM1B,MBD2,DKKL1,PRICKLE2,CAPRIN2,NXN,RSPO4,VGLL4,SMURF2,VANGL2,IGFBP4,PRKAA1,CSNK1G3,MDFIC,PLEKHA4,NR4A2,APP,INVS,CPZ,GNAQ,RARG,WWOX,YAP1,LRP6,TNKS,CTNNB1,FZD4,RBPJ,APC2,LATS1,WDR20,LGR6,DACT1,DAB2IP,RYK,NRBP1,USP34,CRBN,PSEN1,TPBG,PLCG2,PFDN5,SOX9,FZD8,RAB5A,FBXW11,PPP2R3A,GRB10,LRP5,ROR2,DISC1,DIXDC1,JUP,FZD1,SMAD3,LGR4,SMAD7,DAPK3,DVL2,DKK4,MLLT3,BBS4,PIN1,TMEM67,TLE7,MDFI,WNT3,SKI	normal_mid	4.66921
GO_BP_WNT_SIGNALING_PATHWAY_CALCIUM_MODULATING_PATHWAY	0.398374	0.668461	0.0925529	-0.558067	-1.06736	4	FZD4,NLK,WNT11	normal_mid
GO_BP_WNT_SIGNALING_PATHWAY_PLANAR_CELL_POLARITY_PATHWAY	0.0703297	0.283088	0.252961	-0.401307	-1.37504	36	SFRP1,FZD7,DAB2,PRICKLE2,SMURF2,VANGL2,PLEKHA4,DACT1,RYK	normal_mid
GO_BP_WOUND_HEALING	0.00146142	0.0222889	0.45506	-0.288184	-1.44525	309	KRT6A,MYLK,PDGFRA,PLAT,FZD7,ANXA1,CX3CL1,NRG1,ITGA2,GAS6,ALOX5,F3,FGF2,DST,MYL9,IL6ST,PROS1,DMTN,CDKN1A,SERPING1,FERMT2,CAV1,SDC4,CNN2,MCAM,ITGB6,CD59,DRD5,SELP,DGKD,CTSG,KANK1,CSRP1,CHMP1B,ANXA8,MYOF,STXBP1,SLC6A4,JMJD1C,ANGPTL6,PLSCR1,PPP3CA,PLET1,AXL,VANGL2,ANO6,ITGAV,P2RY12,CLASP2,TLN1,CCDC92,ADAMDEC1,GNAQ,YAP1,TPM1,CHMP4A,EPB41L4B,CHMP4B,EMILIN2,TMX1,ELK3,CLASP1,MYH10,NF1,PTEN,PLCG2,HPS6,NFE2L2,AHNAK,ITGB3,NPR2	normal_mid	1.65191
GO_BP_WOUND_HEALING_INVOLVED_IN_INFLAMMATORY_RESPONSE	0.83	0.930902	0.0542316	-0.345819	-0.713821	5	CCDC92	normal_mid
GO_BP_WOUND_HEALING_SPREADING_OF_EPIDERMAL_CELLS	0.23956	0.519543	0.130777	-0.405483	-1.19478	20	FERMT2,PLET1,ITGAV,CLASP2,CLASP1,PTEN,ITGB3	normal_mid
GO_BP_WYBUTOSINE_BIOSYNTHETIC_PROCESS	0.914343	0.971299	0.0495902	0.29856	0.597252	5	TYW5,TYW3,TYW1,LCMT2	normal_mid
GO_BP_XENOBIOTIC_CATABOLIC_PROCESS	0.418803	0.684859	0.0925529	-0.364994	-1.04096	17	GSTM2,DPYD	normal_mid
GO_BP_XENOBIOTIC_EXPORT_FROM_CELL	0.980108	0.994143	0.0419926	0.225439	0.550169	10	ABCC5,ABCG1,SLC22A5,SLC47A2,ABCA3,ABCB1,ATP7B	normal_mid
GO_BP_XENOBIOTIC_METABOLIC_PROCESS	0.387755	0.660824	0.0888945	0.262808	1.04046	71	NQO1,EPHX1,GUK1,VKORC1,CYB5B,CAD,GSTA4,ABCC4,AIP,RBBP9,NCEH1,NUDT15,TPMT,SLC29A1,SULT1A2,ABCC5,ACSL1	normal_mid
GO_BP_XENOBIOTIC_TRANSMEMBRANE_TRANSPORT	0.193841	0.464954	0.132147	0.48357	1.25055	12	SLC19A1,SLC29A2,ABCC4,SLC29A1,ABCC5,ATP8B1,ATRAID	normal_mid
GO_BP_XENOBIOTIC_TRANSPORT	0.565619	0.787427	0.0687943	0.274006	0.949494	37	SLC7A5,SLC19A1,SLC29A2,ABCC4,SLC31A1,SLC2A1,SLC29A1,ABCC5,ABCC10,ABCG1,ABCC1,FABP1,ATP8B1,SLC22A5,ATRAID	normal_mid
GO_BP_XENOBIOTIC_TRANSPORT_ACROSS_BLOOD_BRAIN_BARRIER	0.985772	0.995303	0.04707	-0.261688	-0.500506	4	SLC22A2,SLC22A1,ABCB1,ABCC1	normal_mid
GO_BP_XENOPHAGY	0.826958	0.929849	0.0500923	0.276952	0.743831	14	TBK1,LRSAM1,MAPK3,LGALS8,RIPK2	normal_mid
GO_BP_XMP_METABOLIC_PROCESS	0.231061	0.508442	0.122679	0.548529	1.21844	7	ATIC,GART,IMPDH1,PPAT,ADSL,PAICS	normal_mid
GO_BP_ZINC_ION_IMPORT_ACROSS_PLASMA_MEMBRANE	0.771552	0.906453	0.0611693	-0.328007	-0.774888	9	SLC39A6,SLC39A14,SLC39A11,SLC39A8	normal_mid
GO_BP_ZINC_ION_IMPORT_INTO_ORGANELLE	0.549729	0.776581	0.0691198	0.384827	0.939147	10	SLC30A8,SLC30A6,SLC30A1,SLC30A7	normal_mid
GO_BP_ZINC_ION_TRANSPORT	0.275926	0.560675	0.10925	0.352814	1.13883	28	TRPM2,SLC30A8,SLC39A9,SLC39A7,SLC39A1,SLC30A6	normal_mid
GO_BP_ZYGOTIC_DETERMINATION_OF_ANTERIOR_POSTERIOR_AXIS_EMBRYO	0.621951	0.820638	0.0687943	-0.454868	-0.869984	4	PCSK6,NCKAP1,WT1,BASP1	normal_mid
GO_BP_ZYMOGEN_ACTIVATION	0.0967033	0.330355	0.213928	-0.396493	-1.32625	33	PLAT,VSIR,MELTF,C1RL,RUNX1,C1R,OMA1	normal_mid
GO_BP_ZYMOSTEROL_METABOLIC_PROCESS	0.00111052	0.0183516	0.45506	0.712154	1.91269	14	SQLE,MVD,FDPS,LSS,IDI1,NSDHL,PMVK,MSMO1,HSD17B7,HMGCS1	normal_mid	1.73632
GO_BP_10_FORMYLTETRAHYDROFOLATE_METABOLIC_PROCESS	0.377672	0.62645	0.105125	0.551951	1.06686	4	MTHFD1,AASDHPPT	normal_edge
GO_BP_2FE_2S_CLUSTER_ASSEMBLY	0.185714	0.438669	0.157403	0.47094	1.22586	10	NDUFAB1,BOLA2B,NFS1	normal_edge
GO_BP_2_OXOGLUTARATE_METABOLIC_PROCESS	0.995122	0.999045	0.0363783	-0.154718	-0.419624	16	D2HGDH,DLST,COL6A1,GPT2,TAT	normal_edge
GO_BP_3_UTR_MEDIATED_MRNA_DESTABILIZATION	0.0151276	0.102985	0.38073	-0.598611	-1.67664	18	ZFP36L2,PUM1,ZC3H12D,KHNYN,ZFP36L1,CPEB3,MOV10,KHSRP	normal_edge
GO_BP_3_UTR_MEDIATED_MRNA_STABILIZATION	0.0192387	0.119688	0.352488	-0.55149	-1.60377	21	ARID5A,QKI,YBX3,METTL16,HNRNPA0,RBM10	normal_edge
GO_BP_4FE_4S_CLUSTER_ASSEMBLY	0.87585	0.952232	0.0443293	-0.335874	-0.669924	5	LYRM4,ISCU	normal_edge
GO_BP_5S_CLASS_RRNA_TRANSCRIPTION_BY_RNA_POLYMERASE_III	0.66506	0.837207	0.0739901	0.379076	0.837805	6	GTF3C6,GTF3C4,GTF3C1	normal_edge
GO_BP_5_PHOSPHORIBOSE_1_DIPHOSPHATE_METABOLIC_PROCESS	0.258454	0.522082	0.132147	0.575309	1.19671	5	PRPS2,PRPS1,PRPSAP2,PRPS1L1	normal_edge
GO_BP_7_METHYLGUANOSINE_CAP_HYPERMETHYLATION	0.00561822	0.0561709	0.407018	0.729384	1.81799	9	SNRPB,LSM10,SNRPD1,SNRPG,TGS1,SNRPE,SNRPD3,SNRPF	normal_edge
GO_BP_7_METHYLGUANOSINE_MRNA_CAPPING	0.32381	0.586324	0.11524	0.477207	1.11352	7	CMTR1,RNMT,RAMAC,RNGTT	normal_edge
GO_BP_ACETATE_ESTER_TRANSPORT	0.829932	0.93056	0.0467883	-0.359195	-0.71644	5	SLC22A2,SLC22A4	normal_edge
GO_BP_ACETYLCHOLINE_METABOLIC_PROCESS	0.94	0.97871	0.0533478	0.327008	0.582275	3	SLC44A4,COLQ,ACHE	normal_edge
GO_BP_ACETYLCHOLINE_SECRETION	0.189583	0.444037	0.144631	0.812481	1.26139	2	SLC44A4,ADORA2A	normal_edge
GO_BP_ACETYL_COA_BIOSYNTHETIC_PROCESS	0.0706522	0.266329	0.282013	0.421552	1.39936	22	PPCS,PDP1,ACLY,MPC2,ACAT1,DIP2A,PDK1,PGK1,ACSS2,PDHB	normal_edge
GO_BP_ACETYL_COA_METABOLIC_PROCESS	0.00726504	0.06479	0.407018	0.441247	1.71173	38	FASN,NUDT8,MVD,PPCS,PDP1,NME1,ACLY,PMVK,MPC2,ACAT1,DIP2A,PDK1,PGK1,ACSS2,ACACA,PDHB,HMGCS1	normal_edge
GO_BP_ACIDIC_AMINO_ACID_TRANSPORT	0.0994236	0.31808	0.168238	-0.380439	-1.3308	51	NTRK2,TTYH1,PER2,GABBR1,SNCA,TTYH2,PIANP,STXBP1,SLC6A6,NF1,PSEN1,BEST1,SLC12A2,GFAP	normal_edge
GO_BP_ACID_SECRETION	0.110569	0.336564	0.169571	-0.507731	-1.37706	16	SGK1,GABBR1,KCNQ1,NF1,BEST1	normal_edge
GO_BP_ACROSOMAL_VESICLE_EXOCYTOSIS	0.280551	0.54648	0.103576	-0.634064	-1.18215	4	STXBP1,UNC13B	normal_edge
GO_BP_ACROSOME_ASSEMBLY	0.934783	0.976751	0.063079	0.199179	0.661183	22	VPS13B,MFSD14A,PDCL2,KNL1,NECTIN2,AGFG1	normal_edge
GO_BP_ACROSOME_REACTION	0.960106	0.985974	0.0607719	0.193925	0.635579	21	CACNA1H,ABHD2,ADCY3,IFTAP,SPESP1,GLRA1,RAB3A,PRSS37,TRIM36	normal_edge
GO_BP_ACTIN_CROSSLINK_FORMATION	0.744898	0.889259	0.0517405	-0.308049	-0.773003	12	DPYSL3,MARCKS,GAS2L1	normal_edge
GO_BP_ACTIN_FILAMENT_BASED_MOVEMENT	0.00239764	0.0310948	0.431708	-0.422269	-1.65046	91	ACTA2,PDE4B,QKI,FRMD6,LIMCH1,CAV1,GSN,DSC2,SYNE2,MYH14,DSG2,CACNA1C,TPM1,MYO9B,MYH10,KCNQ1,MYH3,RANGRF,SLC9A1,MYO6,ROCK1,SUN2,PARVA,FGF12,PKP2,CACNA2D1,WASF2,MYO1D,WIPF1,MYO7A,HCN4	normal_edge	1.50731
GO_BP_ACTIN_FILAMENT_BASED_PROCESS	2.74477e-09	4.58011e-07	0.774939	-0.365863	-1.71685	603	SFRP1,ANXA1,KIT,MYH11,PDGFRA,ACTA2,PDLIM4,CX3CL1,PDLIM3,BCL2,ANTXR1,PDE4B,PDLIM1,QKI,TPM2,OR2A4,FRMD6,LIMCH1,AUTS2,CGNL1,PLS3,CAV1,CNN2,ARHGEF10L,CALD1,GSN,CDC42EP1,MYO5B,ARHGAP26,PAK3,MYL9,PAFAH1B1,GPM6B,DSC2,DPYSL3,SORBS1,CAVIN3,PIK3R1,FERMT2,LRP1,ADD3,SYNE2,MYH14,CNN1,LIMS2,DSG2,DMTN,TPM4,KANK1,CXADR,SMAD4,ABI3,TNIK,CCDC88A,MINK1,IQGAP2,PHACTR4,TACR1,LATS1,RASA1,PPM1F,CAPG,KCNC3,WASHC3,CDC42EP4,FGD2,FSCN1,ASAP3,CLASP1,CACNA1C,ZYX,ACTN1,CCL26,WIPF3,VANGL2,MARCKS,TPM1,COBL,PALLD,SYNPO,SNX9,EPHA1,MYO9B,CSRP1,BCR,PACSIN2,MYH10,KCNQ1,MYH3,EFNA5,AKAP13,BRAF,HDAC6,RANGRF,SDC4,CDC42EP5,ARHGAP12,SVIL,ARHGAP40,BIN3,VILL,MICAL3,JAM3,FGD4,CSF1R,POF1B,NEBL,ARHGEF26,PRKD1,ARHGEF18,SLC9A1,MICAL2,MYO6,PAK1,FAM171A1,CFL2,MKLN1,NCK2,GAS2L1,ALOX15,CAPN3,TGFB2,SHROOM3,ROCK2,NF1,DSG3,ROCK1,CFLAR,TRIP10,LIMA1,TTC8,PDLIM5,SUN2,SPTAN1,SH3KBP1,ATXN3,PARVA,EPB41L4B,TLN1,HCK,SSH2,SORBS3,FGF12,TAGLN3,PKP2,FMNL2,CACNA2D1,FSCN2,ABITRAM,CLASP2,AP1AR,TGFB3,IQGAP1,PTK7,WASF2,TBCK,SH3D21,ABI2,FARP2,DIAPH2,RGS4,RAC2,LMOD1,ITGB3,WASHC2A,ARHGEF12,TMOD1,EPB41L1,SPTBN1,GHSR,MYO1D,WIPF1,TRIM32,PIP5K1C,MYO7A,TRIOBP,HCN4,CNN3,TACSTD2,PXN,EVL,TSC1,SMTN,RHOU	normal_edge	6.33912
GO_BP_ACTIN_FILAMENT_BASED_TRANSPORT	0.900485	0.963873	0.059476	0.27025	0.673601	9	MYO19,MYO5A	normal_edge
GO_BP_ACTIN_FILAMENT_BUNDLE_ORGANIZATION	0.000209299	0.00482093	0.518848	-0.421798	-1.75162	137	SFRP1,CX3CL1,PDLIM1,LIMCH1,CGNL1,PLS3,ARHGEF10L,CALD1,MYL9,DPYSL3,SORBS1,PIK3R1,FERMT2,LIMS2,DMTN,CCDC88A,TACR1,PPM1F,FSCN1,ASAP3,CLASP1,ZYX,ACTN1,MARCKS,TPM1,SYNPO,EPHA1,BRAF,SDC4,ARHGEF18,SLC9A1,PAK1,FAM171A1,ROCK2,ROCK1,LIMA1,TTC8,PARVA,SORBS3,FSCN2,CLASP2,TGFB3,WASF2	normal_edge	2.31687
GO_BP_ACTIN_FILAMENT_DEPOLYMERIZATION	0.0668648	0.259038	0.2114	-0.414501	-1.39643	42	GSN,ADD3,DMTN,CAPG,SVIL,VILL,MICAL3,MICAL2,CFL2,LIMA1,SPTAN1,LMOD1,TMOD1,SPTBN1,TRIOBP,RDX,ADD1,EPS8,SWAP70	normal_edge
GO_BP_ACTIN_FILAMENT_NETWORK_FORMATION	0.117347	0.347597	0.168238	-0.546268	-1.37078	12	PLS3,LIMS2,ACTN1,COBL,PARVA	normal_edge
GO_BP_ACTIN_FILAMENT_ORGANIZATION	9.56827e-06	0.000410561	0.593325	-0.361877	-1.657	353	SFRP1,CX3CL1,PDLIM3,BCL2,PDLIM1,TPM2,LIMCH1,CGNL1,PLS3,CNN2,ARHGEF10L,CALD1,GSN,CDC42EP1,MYO5B,PAK3,MYL9,DPYSL3,SORBS1,PIK3R1,FERMT2,ADD3,CNN1,LIMS2,DMTN,TPM4,KANK1,CCDC88A,IQGAP2,TACR1,LATS1,RASA1,PPM1F,CAPG,WASHC3,CDC42EP4,FSCN1,ASAP3,CLASP1,ZYX,ACTN1,CCL26,WIPF3,MARCKS,TPM1,COBL,SYNPO,SNX9,EPHA1,BRAF,HDAC6,SDC4,CDC42EP5,ARHGAP12,SVIL,ARHGAP40,BIN3,VILL,MICAL3,POF1B,NEBL,ARHGEF18,SLC9A1,MICAL2,MYO6,PAK1,FAM171A1,CFL2,NCK2,GAS2L1,ALOX15,SHROOM3,ROCK2,DSG3,ROCK1,LIMA1,TTC8,SPTAN1,SH3KBP1,PARVA,HCK,SSH2,SORBS3,TAGLN3,FSCN2,ABITRAM,CLASP2,AP1AR,TGFB3,IQGAP1,WASF2,SH3D21,ABI2,DIAPH2,RGS4,RAC2,LMOD1,WASHC2A,ARHGEF12,TMOD1,SPTBN1,GHSR,MYO1D,WIPF1,MYO7A,TRIOBP,CNN3,TACSTD2,PXN,EVL,TSC1,RHOU,SMAD3	normal_edge	3.38662
GO_BP_ACTIN_FILAMENT_POLYMERIZATION	0.304956	0.569505	0.0813027	-0.264813	-1.08076	116	GSN,CDC42EP1,PAK3,ADD3,DMTN,KANK1,LATS1,RASA1,CAPG,WASHC3,CDC42EP4,CCL26,COBL,SNX9,CDC42EP5,SVIL,ARHGAP40,VILL,NCK2,ALOX15,SPTAN1,HCK,SSH2,ABITRAM,DIAPH2,LMOD1,TMOD1,SPTBN1,TRIOBP,EVL	normal_edge
GO_BP_ACTIN_FILAMENT_SEVERING	0.047619	0.2102	0.271289	-0.606166	-1.52108	12	GSN,CAPG,SVIL,VILL,CFL2	normal_edge
GO_BP_ACTIN_MEDIATED_CELL_CONTRACTION	0.00176745	0.0252706	0.45506	-0.440114	-1.64976	72	ACTA2,PDE4B,QKI,FRMD6,LIMCH1,CAV1,GSN,DSC2,DSG2,CACNA1C,TPM1,KCNQ1,MYH3,RANGRF,SLC9A1,ROCK1,PARVA,FGF12,PKP2,CACNA2D1	normal_edge	1.59738
GO_BP_ACTIN_MYOSIN_FILAMENT_SLIDING	0.0704467	0.266089	0.222056	-0.679815	-1.47579	7	TPM1,MYH3	normal_edge
GO_BP_ACTIN_NUCLEATION	0.972222	0.990424	0.0324331	-0.177623	-0.611542	46	GSN,IQGAP2,WASHC3,WIPF3,AP1AR,WASF2,ABI2,LMOD1,WASHC2A,ACTR3B,RNH1	normal_edge
GO_BP_ACTIN_POLYMERIZATION_DEPENDENT_CELL_MOTILITY	0.959036	0.985744	0.0561767	0.247994	0.548098	6	ENAH,ARPC3,JMY	normal_edge
GO_BP_ACTIN_POLYMERIZATION_OR_DEPOLYMERIZATION	0.252196	0.515712	0.0911073	-0.266859	-1.10932	139	GSN,CDC42EP1,PAK3,ADD3,DMTN,KANK1,LATS1,RASA1,CAPG,WASHC3,CDC42EP4,CCL26,COBL,SNX9,CDC42EP5,SVIL,ARHGAP40,VILL,MICAL3,MICAL2,CFL2,NCK2,ALOX15,LIMA1,SPTAN1,HCK,SSH2,ABITRAM,ABI2,DIAPH2,LMOD1,TMOD1,SPTBN1,GHSR,WIPF1,TRIOBP,EVL	normal_edge
GO_BP_ACTION_POTENTIAL	0.00565525	0.0561709	0.407018	-0.390639	-1.56656	101	NTRK2,DMD,CAV1,KCNS3,DSC2,NTRK3,MYH14,DSG2,CXADR,TACR1,KCNC3,CACNA1C,KCNQ1,RANGRF,SLC9A1,NPR2,SLC8A1,FKBP1B,FGF12,ANK3,PKP2,CACNA2D1,KCNA10,CALM3,FMR1,HCN4,USP53,CHRNB4,NALCN,SCN3A,CNR2,JUP,GNA11,ATP1B1,DSP	normal_edge
GO_BP_ACTION_POTENTIAL_PROPAGATION	0.00919357	0.0757789	0.38073	-0.786431	-1.63719	6	NTRK2,NTRK3	normal_edge
GO_BP_ACTIVATED_T_CELL_PROLIFERATION	0.233588	0.496554	0.107554	-0.375959	-1.16573	28	STAT5A,CD274,LAPTM5,RIPK3,PRNP,TNFSF9,STAT5B,PPP3CA,CADM1	normal_edge
GO_BP_ACTIVATION_INDUCED_CELL_DEATH_OF_T_CELLS	0.876271	0.952232	0.0441523	-0.29419	-0.678989	9	RIPK3,TGFB2	normal_edge
GO_BP_ACTIVATION_OF_ADENYLATE_CYCLASE_ACTIVITY	0.30494	0.569505	0.0978773	-0.465219	-1.14495	11	EDNRA,GIPR,ADORA2B	normal_edge
GO_BP_ACTIVATION_OF_GTPASE_ACTIVITY	0.406504	0.654771	0.10882	0.323055	1.02474	19	ECT2,SYDE2,SCRIB,RALGAPB,TBC1D7,MTSS2,PIP5K1A	normal_edge
GO_BP_ACTIVATION_OF_IMMUNE_RESPONSE	2.86602e-06	0.000157087	0.627257	-0.35357	-1.63666	445	IGHA1,BCL2,PDE4B,IFI16,IGKC,LTF,GBP2,TLR2,C1QC,TLR1,C3,FOXP1,ELF1,VTCN1,A2M,NR4A3,SERPING1,PAK3,FYB1,HLA-DPB1,NR1D1,HLA-A,BIRC2,C1R,NOP53,CASP1,NFKBIZ,GPR108,PIK3R1,CD59,TSPAN6,PELI1,CD274,PLSCR1,C1RL,PLD2,LAPTM5,TRBC1,IGHM,CTSS,EPG5,LATS1,SOS1,PIK3AP1,C1QA,DDX60,PDCD1,BTRC,PUM1,MAPK8,FCER1G,NFKBIA,PRKCH,SUSD4,ABHD8,BRAF,GBP1,PJA2,OGT,PRNP,PRKD1,XRCC5,CCDC92,KCNN4,CD55,S100A9,CD14,PAK1,CLEC2A,FOSL1,IRF3,LGR4,CMTM3,IRF2,MAPKAPK3,HLA-DQB1,RIOK3,APP,C1QB,DHX58,ARRB2,C1S,IRAK4,NFATC2,FCN1,LAT,PSEN1,OAS1,ZDHHC18,CR2,TIFA,HCK,CD79B,DUSP22,GPATCH3,APPL1,TICAM1,LIPA,BTN3A2,THEMIS2,CLU,CD81,LGALS3,DAB2IP,LPXN,ERMAP,TLR6,CYLD,ELP6,SLC15A4,HLA-DRB1,PLA2G6,TRIL,MAPK1,MATR3,TRIM32,MARK4,ALPK1,SPPL3,VAV2,RAB11FIP2,PLCG2,LCP2,FYB2,PLEKHA1,IFI35,INPP5D,NLRX1,KLHL6,FOSL2,ZDHHC3,FBXL2,KLRC2,GRAMD4,BTK,C5AR1,OTUD4	normal_edge	3.80386
GO_BP_ACTIVATION_OF_INNATE_IMMUNE_RESPONSE	0.0316027	0.162984	0.271289	-0.292586	-1.29915	258	IFI16,LTF,GBP2,TLR2,TLR1,PAK3,NR1D1,BIRC2,NOP53,CASP1,NFKBIZ,GPR108,PIK3R1,TSPAN6,PELI1,CD274,CTSS,EPG5,LATS1,PIK3AP1,DDX60,PUM1,MAPK8,NFKBIA,ABHD8,PJA2,OGT,PRKD1,XRCC5,CCDC92,S100A9,CD14,PAK1,FOSL1,IRF3,LGR4,IRF2,MAPKAPK3,RIOK3,APP,DHX58,ARRB2,IRAK4,FCN1,OAS1,ZDHHC18,TIFA,HCK,GPATCH3,APPL1,TICAM1,DAB2IP,TLR6,CYLD,ELP6,SLC15A4,TRIL,MATR3,TRIM32,MARK4,ALPK1,RAB11FIP2,PLCG2,IFI35,NLRX1,ZDHHC3,FBXL2,KLRC2,GRAMD4,BTK,OTUD4,PSPC1	normal_edge
GO_BP_ACTIVATION_OF_MEIOSIS	0.51087	0.734797	0.0728939	-0.598406	-1.0062	3	NPR2,PLCB1	normal_edge
GO_BP_ACTIVATION_OF_MEMBRANE_ATTACK_COMPLEX	0.17517	0.425628	0.135002	-0.639572	-1.27567	5	C3,CD59,CLU,CFB	normal_edge
GO_BP_ACTIVATION_OF_NF_KAPPAB_INDUCING_KINASE_ACTIVITY	0.0629252	0.250105	0.234393	-0.589883	-1.48022	12	CHI3L1,TNFRSF10B,TLR6,TNFRSF10A	normal_edge
GO_BP_ACTIVATION_OF_PROTEIN_KINASE_ACTIVITY	0.162896	0.409229	0.131458	-0.37836	-1.24843	38	CHI3L1,GAS6,NRG1,TNFRSF10B,PIBF1,CCDC88A,RIPK3,STRADA	normal_edge
GO_BP_ACTIVATION_OF_PROTEIN_KINASE_A_ACTIVITY	0.826531	0.929072	0.0469759	-0.359676	-0.717399	5	PRKAR2B,ADCY8,PRKAR1A	normal_edge
GO_BP_ACTIVATION_OF_PROTEIN_KINASE_B_ACTIVITY	0.144578	0.385115	0.151149	-0.70534	-1.31503	4	GAS6,NRG1	normal_edge
GO_BP_ACTIVATION_OF_STORE_OPERATED_CALCIUM_CHANNEL_ACTIVITY	0.909864	0.966301	0.0425878	-0.31802	-0.634313	5	ASPH,STIMATE,STIM2	normal_edge
GO_BP_ACTIVIN_RECEPTOR_SIGNALING_PATHWAY	0.0210955	0.128224	0.352488	-0.491869	-1.56813	32	TGFBR2,SMAD4,ACVR2B,ACVR1,BMPR2,CITED2,SMAD7,DACT1,SKI,TGIF1,SMAD2	normal_edge
GO_BP_ACTOMYOSIN_CONTRACTILE_RING_ORGANIZATION	0.00388274	0.0427609	0.431708	0.704493	1.83379	10	ANLN,ECT2,IQGAP3,RACGAP1,VPS4A,RTKN	normal_edge	1.36895
GO_BP_ACTOMYOSIN_STRUCTURE_ORGANIZATION	5.0114e-05	0.00156794	0.557332	-0.42123	-1.7885	156	SFRP1,MYH11,PDGFRA,PDLIM1,LIMCH1,CGNL1,CNN2,ARHGEF10L,MYL9,SORBS1,PIK3R1,FERMT2,MYH14,CNN1,SMAD4,CCDC88A,IQGAP2,TACR1,PPM1F,ASAP3,CLASP1,ZYX,TPM1,SYNPO,EPHA1,CSRP1,MYH10,MYH3,AKAP13,BRAF,SDC4,NEBL,PRKD1,ARHGEF18,SLC9A1,PAK1,FAM171A1,CFL2,CAPN3,ROCK2,ROCK1,CFLAR,TTC8,EPB41L4B,SORBS3,CLASP2,TGFB3,IQGAP1,WASF2,LMOD1,TMOD1,EPB41L1,CNN3,TACSTD2,PXN,EVL,TSC1,SMAD3	normal_edge	2.80467
GO_BP_ACUTE_INFLAMMATORY_RESPONSE	0.101551	0.322023	0.164406	-0.35745	-1.29641	62	GSTP1,F3,C3,SAA2,PTGES,PLSCR1,ACVR1,FCER1G,ANO6,IL6ST,OSMR,TRPV1,FCGR3A,HLA-E,STAT3,LIPA	normal_edge
GO_BP_ACUTE_INFLAMMATORY_RESPONSE_TO_ANTIGENIC_STIMULUS	0.218274	0.478648	0.118815	-0.466306	-1.23507	15	C3,FCER1G,FCGR3A,HLA-E	normal_edge
GO_BP_ACUTE_PHASE_RESPONSE	0.605187	0.80266	0.0886261	0.265479	0.928464	28	FN1,ORM1,ASS1,MBL2,LBP,TFRC	normal_edge
GO_BP_ACYLGLYCEROL_HOMEOSTASIS	0.551429	0.76724	0.0934449	0.271101	0.938157	25	SCARB1,APOC1,FUNDC2,PNPLA8,DGAT2,MAP2K1,LPL,MTLN,NR1H3,MED13	normal_edge
GO_BP_ACYLGLYCEROL_TRANSPORT	0.453333	0.691042	0.0902635	0.574198	1.02243	3	LPCAT3,PRAP1	normal_edge
GO_BP_ACYL_COA_BIOSYNTHETIC_PROCESS	0.086648	0.294871	0.287805	0.334562	1.35427	47	FASN,PPCS,PDP1,PPT1,MMUT,ACLY,MPC2,ACAT1,SLC27A2,DIP2A,PDK1,HACD2,PGK1,ACSS2,ACACA,PDHB,ACSF3	normal_edge
GO_BP_ACYL_COA_METABOLIC_PROCESS	0.0269458	0.146863	0.352488	0.308274	1.38774	90	FASN,DGAT1,NUDT8,ABCD1,MVD,PPCS,PDP1,NME1,PPT1,MMUT,ACLY,PMVK,MPC2,ACOT2,ACAT1,SLC27A2,DIP2A,DGAT2,PDK1,ACOT8,HACD2,PGK1,ACSS2,GPAT4,ACACA,PDHB,ACSF3,HMGCS1	normal_edge
GO_BP_ADAPTIVE_IMMUNE_MEMORY_RESPONSE	0.433673	0.676864	0.0780892	-0.516216	-1.02963	5	TNFRSF14,CD81	normal_edge
GO_BP_ADAPTIVE_IMMUNE_RESPONSE	5.77275e-06	0.000272626	0.610527	-0.369297	-1.67755	327	IGHA1,ANXA1,ARID5A,IGLL5,ZBTB16,JCHAIN,IGKC,C1QC,C3,STAT5A,VTCN1,HLA-DPB1,HLA-A,CLEC10A,C1R,HLA-DPA1,IL1R1,JAG1,NFKBIZ,RAP1GAP2,TMEM98,SIRT1,CD274,SOCS5,HLA-DRA,C1RL,STX7,TRBC1,IGHM,CTSS,IL17RA,IFNA14,AZGP1,STAT4,PRKAA1,HLA-F,C1QA,RAET1L,AHR,MPEG1,MARCHF8,BRD4,PDCD1,TRAF3IP2,FCER1G,IL6ST,RORC,SUSD4,RIPK3,IFNA4,SMAD7,JAM3,ERAP1,CD55,FCGR3A,PSMB8,ALOX15,HLA-DQB1,ALCAM,LGALS1,C1QB,IL27RA,PARP3,C1S,HLA-E,LAT,CR2,CD79B,DUSP22,PRKCQ,STAT3,TNFRSF14,BTN3A2,CD74,CLU,CD81,ZBTB1,SAMSN1,SHLD1,SLC15A4,HLA-DRB1,STAT6,CADM1,TAP1,APLF,AKIRIN2,INPP5D,TSC1,CAMK4,HLA-B,KLHL6,PRDM16,HLA-C,KLRC2,ARG2,BTK,ERCC1	normal_edge	3.56443
GO_BP_ADAPTIVE_IMMUNE_RESPONSE_BASED_ON_SOMATIC_RECOMBINATION_OF_IMMUNE_RECEPTORS_BUILT_FROM_IMMUNOGLOBULIN_SUPERFAMILY_DOMAINS	0.000304622	0.0065968	0.498493	-0.360822	-1.59494	236	IGHA1,ANXA1,ARID5A,IGLL5,ZBTB16,IGKC,C1QC,C3,STAT5A,HLA-A,C1R,IL1R1,JAG1,NFKBIZ,TMEM98,CD274,SOCS5,HLA-DRA,C1RL,STX7,IL17RA,AZGP1,STAT4,PRKAA1,HLA-F,C1QA,RAET1L,AHR,BRD4,PDCD1,TRAF3IP2,FCER1G,IL6ST,RORC,SUSD4,RIPK3,SMAD7,CD55,FCGR3A,PSMB8,LGALS1,C1QB,IL27RA,PARP3,C1S,HLA-E,CR2,DUSP22,PRKCQ,STAT3,TNFRSF14,BTN3A2,CD74,CLU,CD81	normal_edge	2.18067
GO_BP_ADAPTIVE_THERMOGENESIS	0.351454	0.608587	0.0736213	-0.25632	-1.05124	123	ARRDC3,QKI,CAV1,PER2,NR1D1,IGF1R,CLSTN3,ACVR2B,GRB10,SORL1,RBPJ,ZNF516,OGT,LAMA4,TRPV1,LNPEP,LGR4,FFAR4,PDGFC,ACOT11,OMA1,KDM6B,LIPA,IP6K1,SFXN5,STAT6,GATM,THRA,OXTR,CEBPB,LPIN1,CIDEA,PRDM16	normal_edge
GO_BP_ADENINE_TRANSPORT	0.424096	0.669584	0.0988903	0.474355	1.04838	6	SLC29A2,SLC25A5,SLC29A1,VDAC3	normal_edge
GO_BP_ADENOHYPOPHYSIS_DEVELOPMENT	0.0936968	0.309806	0.190023	-0.670558	-1.39597	6	FGF2,GHRHR,HES1,GHRH,SLC6A3	normal_edge
GO_BP_ADENOSINE_METABOLIC_PROCESS	0.161565	0.406967	0.141225	-0.64549	-1.28748	5	XDH,ADA2	normal_edge
GO_BP_ADENOSINE_TO_INOSINE_EDITING	0.342222	0.602608	0.10714	0.646505	1.15118	3	ADAT2,ADAR,ADARB1	normal_edge
GO_BP_ADENOSINE_TRANSPORT	0.175772	0.425628	0.161979	0.677915	1.31033	4	SLC29A2,SLC29A1,SLC29A3	normal_edge
GO_BP_ADENYLATE_CYCLASE_ACTIVATING_ADRENERGIC_RECEPTOR_SIGNALING_PATHWAY	0.016637	0.109678	0.352488	-0.657138	-1.68609	13	ARRDC3,PDE4B,DRD5	normal_edge
GO_BP_ADENYLATE_CYCLASE_ACTIVATING_DOPAMINE_RECEPTOR_SIGNALING_PATHWAY	0.133791	0.370988	0.157403	-0.590814	-1.31819	8	DRD5,GNAL,DRD1,GNG2	normal_edge
GO_BP_ADENYLATE_CYCLASE_ACTIVATING_G_PROTEIN_COUPLED_RECEPTOR_SIGNALING_PATHWAY	0.192867	0.446573	0.110565	-0.297529	-1.16291	91	ARRDC3,PDE4B,DRD5,TACR1,GHRHR,ADGRL3,GNAL,GIPR,ADORA2B,GCG,PRKX,FFAR4,TAAR1,APP,GNAI2,RAP1B,PRKAR2B,GNAQ,GPR161,GHRH,CNR2,MRGPRX4,DRD1,ADCY8,AVPR2,VIPR2,MC4R,ADGRF1,RACK1,GNG2,LPAR2,DGKQ	normal_edge
GO_BP_ADENYLATE_CYCLASE_ACTIVATING_SEROTONIN_RECEPTOR_SIGNALING_PATHWAY	0.855556	0.941989	0.0577309	0.370285	0.659334	3	GNAS,ADCY6	normal_edge
GO_BP_ADENYLATE_CYCLASE_INHIBITING_ADRENERGIC_RECEPTOR_SIGNALING_PATHWAY	0.00564881	0.0561709	0.407018	-0.997995	-1.33566	1	RGS2	normal_edge
GO_BP_ADENYLATE_CYCLASE_INHIBITING_DOPAMINE_RECEPTOR_SIGNALING_PATHWAY	0.621343	0.810877	0.0607719	-0.485994	-0.906084	4	DRD4,FLNA	normal_edge
GO_BP_ADENYLATE_CYCLASE_INHIBITING_G_PROTEIN_COUPLED_ACETYLCHOLINE_RECEPTOR_SIGNALING_PATHWAY	0.237778	0.499293	0.132147	0.711101	1.2662	3	HRH4,CHRM1,CHRM3	normal_edge
GO_BP_ADENYLATE_CYCLASE_INHIBITING_G_PROTEIN_COUPLED_GLUTAMATE_RECEPTOR_SIGNALING_PATHWAY	0.279693	0.545087	0.110565	-0.766044	-1.14939	2	GRM4,GRM3	normal_edge
GO_BP_ADENYLATE_CYCLASE_INHIBITING_G_PROTEIN_COUPLED_RECEPTOR_SIGNALING_PATHWAY	0.058296	0.237902	0.227987	-0.416273	-1.40616	43	RGS2,EDNRA,HCAR1,GABBR1,RGS1,TAAR1,APP,GNAI2,P2RY12,GRM4,ITGB3,OPRL1,MCHR1,C5AR1,GRM3,DRD4,GPR37,FLNA,OXER1,LPAR1,EDN1,HTR4,RIC8A,SSTR2,MRGPRX1,PSAPL1	normal_edge
GO_BP_ADENYLATE_CYCLASE_INHIBITING_SEROTONIN_RECEPTOR_SIGNALING_PATHWAY	0.755344	0.894195	0.0668966	0.385181	0.744512	4	GNAI1,HTR1D,ADCY6	normal_edge
GO_BP_ADENYLATE_CYCLASE_MODULATING_G_PROTEIN_COUPLED_RECEPTOR_SIGNALING_PATHWAY	0.0228256	0.133591	0.352488	-0.346815	-1.43424	128	RGS2,ARRDC3,PDE4B,EDNRA,HCAR1,GABBR1,RGS1,DRD5,TACR1,GHRHR,ADGRL3,GNAL,GIPR,ADORA2B,GCG,PRKX,FFAR4,TAAR1,APP,GNAI2,P2RY12,GRM4,WASF2,GNA12,ITGB3,RAP1B,PRKAR2B,OPRL1,GNAQ,GPR161,GHRH,MCHR1,C5AR1,CNR2,GNA11,MRGPRX4,GRM3,DRD1,DRD4,ADCY8,GPR37,AVPR2,VIPR2,MC4R,ADGRF1,RACK1,GNG2	normal_edge
GO_BP_ADHERENS_JUNCTION_ASSEMBLY	0.353741	0.610033	0.0891647	-0.442093	-1.10936	12	SMAD7,JAM3,DSG3,CTNNB1,ABI2,PIP5K1C,DLG5	normal_edge
GO_BP_ADHERENS_JUNCTION_MAINTENANCE	0.383162	0.632302	0.0852885	-0.491352	-1.06666	7	FERMT2	normal_edge
GO_BP_ADHERENS_JUNCTION_ORGANIZATION	0.0239749	0.137531	0.352488	-0.462284	-1.5512	41	CDH3,FERMT2,SMAD7,JAM3,NUMB,DSG3,CDH18,ADAM10,CTNNB1,ABI2,PIP5K1C,EFNB2,RDX,ADD1,DSP,DLG5	normal_edge
GO_BP_ADHESION_OF_SYMBIONT_TO_HOST	0.284014	0.55079	0.10208	-0.469089	-1.17711	12	LTF,GAS6	normal_edge
GO_BP_ADHESION_OF_SYMBIONT_TO_HOST_CELL	0.442539	0.683328	0.0774768	-0.455843	-1.01705	8	GAS6	normal_edge
GO_BP_ADIPONECTIN_ACTIVATED_SIGNALING_PATHWAY	0.693976	0.857506	0.0718276	0.365564	0.807943	6	ADIPOR1,CSNK2B,ADIPOR2	normal_edge
GO_BP_ADIPOSE_TISSUE_DEVELOPMENT	0.000318318	0.00679049	0.498493	-0.488173	-1.83597	73	ARRDC3,ARID5B,AHDC1,SELENOM,ERRFI1,WDTC1,SPART,NCOA1,SIRT1,KLF7,ACVR2B,SH3PXD2B,CSF1,PRKAA1,SORL1,RORC,ZNF516,CCDC92,ID2,GPR82,LRP5,LIPA,NSRP1,COL6A1,UBB,SOX8	normal_edge	2.1681
GO_BP_ADP_BIOSYNTHETIC_PROCESS	0.0935374	0.309688	0.190023	-0.703399	-1.40298	5	AK5	normal_edge
GO_BP_ADP_TRANSPORT	0.0583271	0.237902	0.321776	0.57059	1.54076	11	SLC35B1,SLC25A5,SLC25A31,SLC25A23,SLC17A9,SLC25A42	normal_edge
GO_BP_ADRENAL_GLAND_DEVELOPMENT	0.00199404	0.0273234	0.431708	-0.646826	-1.83961	19	PDGFRA,DKK3,ARID5B,CDKN1C,INSR,SMAD4,CITED2,NF1	normal_edge	1.56347
GO_BP_ADRENERGIC_RECEPTOR_SIGNALING_PATHWAY	0.00213285	0.0289089	0.431708	-0.636083	-1.82483	20	RGS2,ARRDC3,PDE4B,DRD5,KCNQ1,AKAP13	normal_edge	1.53897
GO_BP_ADRENOMEDULLIN_RECEPTOR_SIGNALING_PATHWAY	0.242222	0.504874	0.130777	0.706854	1.25864	3	ADM2,CALCRL	normal_edge
GO_BP_ADULT_BEHAVIOR	0.322078	0.585306	0.0795565	-0.265311	-1.06396	101	FGF2,NR4A3,PAFAH1B1,SNCA,NLGN4X,PUM1,NLGN2,HOMER1,HOMER2,ZFHX2,ATXN1,FKRP,SLITRK6,ID2,CHRNB1,CLCN3,APP,ARRB2,PPP1R1B,FGF12,SLC6A4,TMOD1,GHSR,TSC1,CHRNB4,EFNB3,DRD1,EPS8,HDAC2,PBX3,DRD4,NPC1,FADD,MECP2,HIPK2,NAGLU,PTEN,KCNJ10,HEXA,CHD7,BBS1	normal_edge
GO_BP_ADULT_FEEDING_BEHAVIOR	0.814626	0.923882	0.0476387	-0.366987	-0.731982	5	GHSR,GHRL,LEP,USP46	normal_edge
GO_BP_ADULT_HEART_DEVELOPMENT	0.707904	0.867578	0.0545681	-0.366163	-0.794893	7	MYH10	normal_edge
GO_BP_ADULT_LOCOMOTORY_BEHAVIOR	0.696756	0.859818	0.0462303	-0.239657	-0.869196	62	PAFAH1B1,SNCA,PUM1,NLGN2,ATXN1,FKRP,SLITRK6,ID2,CLCN3,APP,ARRB2,FGF12,TMOD1,TSC1,EFNB3,DRD1,EPS8,PBX3,DRD4,NPC1,MECP2	normal_edge
GO_BP_AGGREPHAGY	0.661591	0.83487	0.057006	-0.323969	-0.858074	15	HDAC6,WDFY3,HSPB8,ATG4A	normal_edge
GO_BP_AGGRESOME_ASSEMBLY	0.042517	0.196953	0.287857	-0.758467	-1.51282	5	UBD,HDAC6	normal_edge
GO_BP_AGGRESSIVE_BEHAVIOR	0.570881	0.77929	0.0701132	-0.638703	-0.958323	2	TACR1	normal_edge
GO_BP_AIM2_INFLAMMASOME_COMPLEX_ASSEMBLY	0.00538521	0.0550171	0.407018	-0.851932	-1.69924	5	IFI16,GBP2,CASP1	normal_edge
GO_BP_ALANINE_METABOLIC_PROCESS	0.521212	0.743358	0.0774768	-0.74678	-0.999445	1	GPT2	normal_edge
GO_BP_ALANINE_TRANSPORT	0.262376	0.525593	0.132846	0.402987	1.148	13	SLC7A5,SLC3A2,SLC38A3	normal_edge
GO_BP_ALCOHOL_BIOSYNTHETIC_PROCESS	0.0286417	0.153075	0.352488	0.278344	1.30172	111	CACNA1H,SQLE,PCBD1,DHCR7,MVD,NSDHL,G6PD,LPCAT3,ARV1,ACLY,PGP,DBH,ERLIN1,CYP51A1,PMVK,FDPS,ERLIN2,LSS,SPTLC2,SREBF1,IDI1,IPPK,SPR,IMPA2,HSD17B7,PRKAA2	normal_edge
GO_BP_ALCOHOL_CATABOLIC_PROCESS	0.0189124	0.118049	0.352488	0.508845	1.68913	22	SORD,NUDT3,SCARB1,SRD5A3,ALDH3B2,SULT1A2,TKFC	normal_edge
GO_BP_ALCOHOL_METABOLIC_PROCESS	0.160918	0.406572	0.249247	0.213829	1.1236	246	SORD,CACNA1H,SQLE,DGAT1,RDH10,SOAT1,PCBD1,DHCR7,MVD,NUDT3,NSDHL,ITPK1,G6PD,LPCAT3,ARV1,SCARB1,APOC1,IDH3G,ACLY,PGP,DBH,TTC39B,ERLIN1,CYP51A1,CLN6,PMVK,FDPS,ERLIN2,LSS,SCNN1B,SPTLC2,SREBF1,NUDT4B,IDI1,IPPK,SRD5A3,ALDH3B2,SPR,AKR1A1,IMPA2,SULT1A2,HSD17B7,TKFC,PRKAA2,IDH1,DGAT2,IDH3A,IDH2	normal_edge
GO_BP_ALDEHYDE_BIOSYNTHETIC_PROCESS	0.62775	0.816145	0.059476	-0.335049	-0.887421	15	DKK3,DAB2	normal_edge
GO_BP_ALDEHYDE_CATABOLIC_PROCESS	0.808252	0.920268	0.0646485	0.303934	0.757557	9	PDXP,AKR1A1,PNKD,GATD1,PARK7	normal_edge
GO_BP_ALDEHYDE_METABOLIC_PROCESS	0.554098	0.769103	0.101351	0.229032	0.951891	55	CACNA1H,RDH10,PDXP,SLC25A10,SCNN1B,TALDO1,ALDH3B2,AKR1A1,TKFC,IDH1,IDH2	normal_edge
GO_BP_ALDITOL_BIOSYNTHETIC_PROCESS	0.768116	0.900091	0.0668966	0.352331	0.732886	5	PGP,GOT1	normal_edge
GO_BP_ALDITOL_CATABOLIC_PROCESS	0.110843	0.336564	0.208955	0.637823	1.40967	6	SORD,TKFC,TPI1	normal_edge
GO_BP_ALDITOL_PHOSPHATE_METABOLIC_PROCESS	0.720613	0.873883	0.0533478	-0.380613	-0.79236	6	ACP6,GK5,GPD2,GK	normal_edge
GO_BP_ALDOSTERONE_SECRETION	0.401033	0.648999	0.0828962	-0.578129	-1.07786	4	DAB2,WNK4	normal_edge
GO_BP_ALKALOID_CATABOLIC_PROCESS	0.62069	0.810567	0.0659816	-0.620151	-0.930488	2	CYP2D6	normal_edge
GO_BP_ALKALOID_METABOLIC_PROCESS	0.120339	0.351605	0.165657	-0.583972	-1.34781	9	NNMT,CYP2D6,PARP10,NAXD	normal_edge
GO_BP_ALKANESULFONATE_METABOLIC_PROCESS	0.206186	0.463657	0.123842	-0.584389	-1.26863	7	STAT5A,PHGDH,STAT5B,PTER	normal_edge
GO_BP_ALKANESULFONATE_TRANSMEMBRANE_TRANSPORT	0.310463	0.574062	0.0972151	-0.507748	-1.13286	8	SLC6A6,LRRC8A,SLC6A13,SLC16A6	normal_edge
GO_BP_ALLANTOIN_METABOLIC_PROCESS	0.519324	0.741751	0.0873098	0.451769	0.939729	5	DNPH1,PNP,NT5C2	normal_edge
GO_BP_ALPHA_AMINO_ACID_BIOSYNTHETIC_PROCESS	0.0013934	0.0210524	0.45506	0.471623	1.86094	42	RIDA,PCBD1,PYCR1,ALDH18A1,SEPHS2,PLOD2,CAD,MTHFD1,SEPHS1,ASNS,ASS1,PYCR3,PYCR2,ENOPH1,GOT2,SHMT2,PLOD3,CBS,MTRR,APIP,PSAT1,CLN3	normal_edge	1.6767
GO_BP_ALPHA_AMINO_ACID_METABOLIC_PROCESS	0.000126129	0.00331156	0.518848	0.361049	1.75341	137	SMS,UCP2,RIDA,QPRT,PCBD1,DDAH1,FAH,PYCR1,ALDH18A1,SEPHS2,GCLM,ARHGAP11B,HIBADH,MMUT,ICMT,PLOD2,FH,HSD17B10,SLC7A11,EGLN2,CAD,MTHFD1,SEPHS1,ASNS,ASS1,BLMH,ACAT1,ECHS1,KYNU,PYCR3,IVD,PYCR2,ENOPH1,MPST,GOT2,SHMT2,NOS3,GCLC,PRODH,SERINC5,TTC36,SCLY,PLOD3,CBS,CARNMT1,MTRR,ADSS2,KMO,APIP,PSAT1,BCAT2,SERINC3,CLN3,HMGCL,P4HB	normal_edge	2.47997
GO_BP_ALPHA_BETA_T_CELL_ACTIVATION	0.000382011	0.0078375	0.498493	-0.397447	-1.65895	143	ANXA1,ZBTB16,BCL2,TGFBR2,GLI3,FOXP1,STAT5A,VSIR,HLA-A,BCL11B,NFKBIZ,PIK3R1,TMEM98,CD274,SOCS5,HLA-DRA,TRBC1,RUNX1,STAT4,BRD4,IL6ST,RORC,BRAF,SMAD7,CD55,MYB,CLEC2A,PSMB8,LGALS9C,LGALS1,RUNX3,HLA-E,SH3RF1,PRKCQ,STAT3,TNFRSF14,CD81,LGALS3	normal_edge	2.10582
GO_BP_ALPHA_BETA_T_CELL_DIFFERENTIATION	0.00225607	0.0298366	0.431708	-0.401362	-1.6249	106	ANXA1,ZBTB16,BCL2,TGFBR2,GLI3,FOXP1,STAT5A,BCL11B,NFKBIZ,PIK3R1,TMEM98,SOCS5,HLA-DRA,RUNX1,STAT4,BRD4,IL6ST,RORC,BRAF,SMAD7,MYB,PSMB8,LGALS1,RUNX3	normal_edge	1.52525
GO_BP_ALPHA_BETA_T_CELL_PROLIFERATION	0.0104165	0.0825082	0.38073	-0.535076	-1.653	27	TGFBR2,VSIR,HLA-A,CD274,CD55,LGALS9C,HLA-E,SH3RF1,TNFRSF14,CD81	normal_edge
GO_BP_ALPHA_KETOGLUTARATE_TRANSPORT	0.260536	0.523093	0.11524	-0.775764	-1.16397	2	SLC25A11,SLC13A2	normal_edge
GO_BP_ALPHA_LINOLENIC_ACID_METABOLIC_PROCESS	0.0277791	0.149959	0.352488	0.646733	1.61199	9	FADS2,ABCD1,ACOT8	normal_edge
GO_BP_ALTERNATIVE_MRNA_SPLICING_VIA_SPLICEOSOME	0.106613	0.330967	0.156312	-0.34196	-1.2957	75	RBM25,ARGLU1,KHDRBS3,RBM5,THUMPD2,RBPMS,SRSF5,SRSF7,DYRK1A,NSRP1,RBM19,WTAP,FMR1,SRSF10,CELF6,DDX17,CELF4,SRSF8,RBM47,SFSWAP,TIAL1,TRA2B,RBMX,THRAP3,CELF1,BCLAF3,HNRNPA1,RBM15B,CELF5,YTHDC1,DDX5,KHDRBS1,RBM4B,TIA1,SLU7	normal_edge
GO_BP_AMACRINE_CELL_DIFFERENTIATION	0.291667	0.556859	0.113313	0.751315	1.16643	2	DLX2,POU4F2	normal_edge
GO_BP_AMEBOIDAL_TYPE_CELL_MIGRATION	2.48509e-05	0.000876081	0.57561	-0.418572	-1.80781	180	SOX10,KIT,ACTA2,TGFBR2,PDLIM1,ITGA2,ARID5B,FGF2,TNS1,SASH1,PAFAH1B1,EDNRA,SEMA6A,ERBB4,IQSEC1,ITGB4,SEMA3C,GLIPR2,DMTN,KANK1,SMAD4,ACVR2B,DOCK1,PHACTR4,TACR1,PPM1F,PML,DOCK5,CLASP1,ACVR1,SOX9,BMPR2,BRAF,HDAC6,FAT2,SDC4,CENPV,PAK1,SMURF2,HYAL2,TGFB2,ROCK1,ZFAND5,LRP5,EPB41L4B,LTB4R2,MACF1,APPL1,CLASP2,DAB2IP,THBS1,SMAD2,IQGAP1,WASF2,EDN3,GNA12,ITGB3,SOX8,GFAP,PLCG2,ARHGDIB,TACSTD2,EVL,SMAD3,ARHGEF7,FERMT1,KRT16	normal_edge	3.05746
GO_BP_AMELOGENESIS	0.015249	0.10353	0.38073	-0.601922	-1.65572	17	KLK5,FAM20C,SLC24A4,ITGB6	normal_edge
GO_BP_AMIDE_BIOSYNTHETIC_PROCESS	0.0850093	0.292048	0.287805	0.250922	1.21689	134	FASN,PPCS,NANS,GCLM,PAQR4,CERS2,PDP1,ST3GAL1,PPT1,MMUT,ACLY,FH,CERS6,SLC7A11,ASNS,MPC2,SPTLC2,ASS1,GSS,CCN1,SLC1A1,ACAT1,SLC27A2,DIP2A,B3GALT4,SMPD4,PDK1,GCLC,TLCD3B,SPTSSB,MGST2,HACD2,CERS4,ST6GALNAC4,PGK1,B4GALT4,ST3GAL3,ST3GAL5	normal_edge
GO_BP_AMIDE_CATABOLIC_PROCESS	0.408475	0.655953	0.0810802	-0.459009	-1.05939	9	DLST,AASS,GCDH,PIPOX	normal_edge
GO_BP_AMIDE_METABOLIC_PROCESS	0.760473	0.896567	0.0293519	-0.194528	-0.893149	370	NTRK2,CRYAB,NNMT,ITGB8,ANPEP,GSTP1,SOD2,SIRT3,GSTO2,PLPP3,SPHK1,PM20D2,ACER2,ST8SIA6,XDH,LRP1,IFNGR1,ACSM6,BACE1,SNCA,KDSR,DCAKD,PAM,PRKAA1,SHMT1,SORL1,CERS5,GSTM2,NAT8,GGT6,PLPP1,GSTA2,NAT8B,BCKDHB,NFE2L2,PRNP,PDK4,ECE1,SCARB2,CTSG,GALC,DISP1,SPON1,GM2A,TP53,GGTLC1,ROCK2,ACSM5,ROCK1,FPGS,RPTOR,PSEN1,ACOT11,ACSL4,APOE,HPGDS,ADAM10,DYRK1A,CEBPA,CLU,PDK2,DLST,AASS,FURIN,SPTLC1,ACOT6	normal_edge
GO_BP_AMIDE_TRANSPORT	0.506944	0.730642	0.0517405	-0.224494	-0.986398	218	MMP7,ALOX5,SIRT3,TCF7L2,PER2,NR1D1,GABBR1,IRS1,IRS2,KLF7,ACVR2B,RAB11B,GHRHR,NLGN2,IL6ST,GIPR,EFNA5,RPH3AL,PRKD1,GCG,TRPV1,VSNL1,DISP1,FAM3D,FFAR4,LRP5,FKBP1B,ACSL4,FFAR1,CD74,SMAD2,EDN3,RFX3,GPR27,SLC16A2,RAP1B,SLC15A4,HLA-DRB1,PLA2G6,GHSR,RAB11FIP2,TAP1,CPE,ITSN1,GHRH,CLOCK,SGPP1,TFAP2B,AIMP1,PFKFB2,MTTP	normal_edge
GO_BP_AMINE_BIOSYNTHETIC_PROCESS	0.255132	0.518737	0.148262	0.325251	1.12387	27	SMS,NT5DC2,SRM,DBH,PNMT,SULT1A2	normal_edge
GO_BP_AMINE_CATABOLIC_PROCESS	0.112795	0.339798	0.170932	-0.517846	-1.35927	14	MAOB,HNMT,MAOA,CHDH,SAT1,ALDH7A1	normal_edge
GO_BP_AMINE_METABOLIC_PROCESS	0.481586	0.714388	0.0636424	-0.272903	-0.988951	63	MAOB,EDNRA,SAT2,SNCA,HNMT,MAOA,CHDH,HDAC6,TGFB2,SAT1,AOC2,ALDH7A1,ATP7A,AMD1,DDC,SLC29A4,DRD1,AOC3,SLC6A3,DRD4,GPR37,MECP2	normal_edge
GO_BP_AMINE_TRANSPORT	0.30506	0.569541	0.0899861	-0.328621	-1.11848	45	RGS2,PER2,GABBR1,SNCA,PINK1,STXBP1,PSEN1,SLC22A2,FGF20,RGS4,GHSR,SLC12A2	normal_edge
GO_BP_AMINOACYL_TRNA_METABOLISM_INVOLVED_IN_TRANSLATIONAL_FIDELITY	0.442029	0.683103	0.096563	0.362535	1.00517	12	IARS2,IARS1,VARS2	normal_edge
GO_BP_AMINOGLYCAN_BIOSYNTHETIC_PROCESS	0.105572	0.329445	0.237794	0.378243	1.32648	29	UGDH,UXS1,AP2A1,PDGFB,ABCC5,EXT1,EXT2,XYLT1,PXYLP1,GALNT5,TGDS,B4GALT7	normal_edge
GO_BP_AMINOGLYCAN_CATABOLIC_PROCESS	0.0837283	0.289731	0.193813	-0.503181	-1.43107	19	CHI3L1,FGF2,SLC9A1,IDS,HYAL2,CEMIP2,SGSH,HMMR,CD44,CTBS,HYAL1,HEXA	normal_edge
GO_BP_AMINOGLYCAN_METABOLIC_PROCESS	0.583697	0.788874	0.0558265	-0.263238	-0.917854	50	CHI3L1,FGF2,FOXC1,SLC9A1,IDS,NDST1,HYAL2,B3GNT2	normal_edge
GO_BP_AMINOPHOSPHOLIPID_TRANSLOCATION	0.807229	0.919521	0.0643583	0.314927	0.69603	6	ATP8B1,ATP11A,ATP8A1	normal_edge
GO_BP_AMINOPHOSPHOLIPID_TRANSPORT	0.984563	0.995551	0.0393562	-0.223962	-0.499693	8	SCARB2,TMEM30B	normal_edge
GO_BP_AMINO_ACID_ACTIVATION	0.000690576	0.0123172	0.477271	0.477892	1.90218	44	EPRS1,AIMP2,GARS1,RARS1,IARS2,TARS1,HARS2,YARS2,IARS1,HARS1,WARS1,DARS2,EARS2,MARS1,YARS1	normal_edge	1.90949
GO_BP_AMINO_ACID_BETAINE_BIOSYNTHETIC_PROCESS	0.130584	0.365879	0.159647	-0.62559	-1.35807	7	BBOX1,SHMT1,CHDH,ALDH7A1	normal_edge
GO_BP_AMINO_ACID_BETAINE_METABOLIC_PROCESS	0.693603	0.857186	0.0545681	-0.314355	-0.825136	14	BBOX1,SHMT1,CHDH,SLC22A4,ALDH7A1	normal_edge
GO_BP_AMINO_ACID_BETAINE_TRANSPORT	0.606529	0.802866	0.0618406	-0.368841	-0.885859	10	SLC25A29,SLC22A4,PDZK1,SLC22A1	normal_edge
GO_BP_AMINO_ACID_BIOSYNTHETIC_PROCESS	0.00226281	0.0298366	0.431708	0.443504	1.78395	48	RIDA,PCBD1,PYCR1,ALDH18A1,SEPHS2,PLOD2,CAD,MTHFD1,SEPHS1,ASNS,ASS1,BCAT1,PYCR3,PYCR2,ENOPH1,GOT2,SHMT2,PLOD3,CBS,MTRR,APIP,PSAT1,BCAT2,CLN3	normal_edge	1.52525
GO_BP_AMINO_ACID_CATABOLIC_PROCESS	0.636015	0.819656	0.102449	0.214965	0.933411	75	RIDA,DDAH1,FAH,ARHGAP11B,HIBADH,HSD17B10,BLMH,ACAT1,BCAT1,ECHS1,KYNU,IVD,GOT2,NOS3,PRODH,SCLY,CBS,CARNMT1,MTRR,KMO,BCAT2,SLC25A44,HMGCL,ASRGL1,SDS,ACAD8,GOT1	normal_edge
GO_BP_AMINO_ACID_IMPORT_ACROSS_PLASMA_MEMBRANE	0.608889	0.803965	0.0546808	-0.27191	-0.909656	40	RGS2,PER2,SLC7A2,SLC6A6,PSEN1,SLC22A2,SLC22A4,RGS4,SLC16A2,GFAP	normal_edge
GO_BP_AMINO_ACID_METABOLIC_PROCESS	1.08213e-06	7.00493e-05	0.643552	0.351411	1.82748	206	SMS,UCP2,RIDA,EPRS1,AIMP2,QPRT,GARS1,PCBD1,DDAH1,RARS1,FAH,PYCR1,ALDH18A1,SEPHS2,GCLM,ARHGAP11B,IARS2,TARS1,HIBADH,PCCB,MMUT,ICMT,PLOD2,FH,HARS2,HSD17B10,YARS2,IARS1,SLC7A11,EGLN2,CAD,HARS1,MTHFD1,SEPHS1,ACY1,ASNS,WARS1,ASS1,GSS,DARS2,EARS2,BLMH,ACAT1,BCAT1,ECHS1,KYNU,PYCR3,MARS1,IVD,PYCR2,YARS1,ENOPH1,MPST,GOT2,SHMT2,NOS3,GCLC,PRODH,SERINC5,TTC36,FARS2,SCLY,PLOD3,CBS,CARNMT1,MTRR,ADSS2,KMO,APIP,PSAT1,BCAT2,SLC25A44,EEF1E1,SERINC3,CLN3,HMGCL,SARS2,QRSL1,P4HB,ASRGL1,PEPD,VARS2,SDS,ACAD8,GOT1,GATC	normal_edge	4.1546
GO_BP_AMINO_ACID_NEUROTRANSMITTER_REUPTAKE	0.166951	0.413251	0.138805	-0.614864	-1.28002	6	PER2,SLC6A13,KCNJ10	normal_edge
GO_BP_AMINO_ACID_SALVAGE	0.978313	0.992807	0.0552496	0.230427	0.509272	6	ENOPH1,APIP	normal_edge
GO_BP_AMINO_ACID_TRANSMEMBRANE_TRANSPORT	0.576389	0.782801	0.0542316	-0.249531	-0.924744	69	RGS2,TTYH1,PER2,SLC25A29,TTYH2,SLC7A2,SLC6A6,SLC25A26,PSEN1,SLC22A2,SLC22A4,RGS4,SLC16A2,SLC15A4,GFAP	normal_edge
GO_BP_AMINO_ACID_TRANSPORT	0.132903	0.369482	0.135002	-0.302113	-1.22307	107	NTRK2,RGS2,TTYH1,PER2,GABBR1,SLC25A29,SNCA,TTYH2,SLC7A2,PIANP,STXBP1,SLC6A6,SLC25A26,NF1,PSEN1,LRP5,SLC22A2,SLC22A4,BEST1,RGS4,SFXN5,SLC6A4,SLC16A2,SLC15A4,SLC12A2,GFAP	normal_edge
GO_BP_AMINO_SUGAR_BIOSYNTHETIC_PROCESS	0.00234722	0.0305559	0.431708	0.720756	1.87613	10	AMDHD2,NANS,GNPNAT1,UAP1,GFPT1,NAGK,UAP1L1,PGM3	normal_edge	1.51491
GO_BP_AMINO_SUGAR_CATABOLIC_PROCESS	0.182131	0.433477	0.132846	-0.598094	-1.29838	7	CHI3L1	normal_edge
GO_BP_AMINO_SUGAR_METABOLIC_PROCESS	0.635115	0.819435	0.0541201	-0.286437	-0.888149	28	CHI3L1,EXTL2,CSGALNACT1	normal_edge
GO_BP_AMMONIUM_HOMEOSTASIS	0.289116	0.554463	0.100991	-0.585065	-1.16696	5	RHD,RHCE	normal_edge
GO_BP_AMMONIUM_TRANSMEMBRANE_TRANSPORT	0.212947	0.472384	0.120985	-0.59648	-1.24175	6	RHD,RHCE,SLC12A2	normal_edge
GO_BP_AMPA_GLUTAMATE_RECEPTOR_CLUSTERING	0.949398	0.982772	0.0566484	0.262386	0.579907	6	SLC7A11,SSH1,SHANK3	normal_edge
GO_BP_AMP_BIOSYNTHETIC_PROCESS	0.0612253	0.246246	0.321776	0.565742	1.52767	11	ATIC,GART,ADSS2,PPAT,HPRT1,APRT,PAICS	normal_edge
GO_BP_AMP_CATABOLIC_PROCESS	0.0887681	0.298772	0.202072	-0.799751	-1.34476	3	XDH,AMPD3	normal_edge
GO_BP_AMP_METABOLIC_PROCESS	0.95664	0.985744	0.0618406	0.196154	0.622205	19	ATIC,GART,ADSS2,PPAT,HPRT1,APRT,PAICS,AK1	normal_edge
GO_BP_AMYGDALA_DEVELOPMENT	0.804598	0.919214	0.053677	-0.540675	-0.81124	2	NF1	normal_edge
GO_BP_AMYLOID_BETA_CLEARANCE	0.0241753	0.138153	0.352488	-0.485707	-1.55564	33	C3,INSR,IGF1R,LRP1,IFNGR1,RAB11B,MYOCD,APP,ROCK1,APOE,CLU	normal_edge
GO_BP_AMYLOID_BETA_CLEARANCE_BY_CELLULAR_CATABOLIC_PROCESS	0.303237	0.568955	0.0982123	-0.558486	-1.16266	6	LRP1	normal_edge
GO_BP_AMYLOID_BETA_CLEARANCE_BY_TRANSCYTOSIS	0.261168	0.523942	0.107972	-0.554669	-1.20411	7	LRP1,RAB11B	normal_edge
GO_BP_AMYLOID_BETA_FORMATION	0.047546	0.2102	0.257206	-0.446263	-1.45103	36	NTRK2,IFNGR1,BACE1,SORL1,PRNP,SPON1,ROCK2,ROCK1,PSEN1,APOE,DYRK1A,CLU	normal_edge
GO_BP_AMYLOID_BETA_METABOLIC_PROCESS	0.0587372	0.239055	0.224966	-0.409831	-1.40847	47	NTRK2,LRP1,IFNGR1,BACE1,SORL1,NAT8B,PRNP,SPON1,ROCK2,ROCK1,PSEN1,APOE,DYRK1A,CLU	normal_edge
GO_BP_AMYLOID_FIBRIL_FORMATION	0.0693816	0.264326	0.208955	-0.423676	-1.39795	38	CRYAB,GSN,BACE1,SNCA,NAT8,RIPK3,NAT8B,APP,PSEN1,APOE,CLU,USP9X,FURIN	normal_edge
GO_BP_AMYLOID_PRECURSOR_PROTEIN_BIOSYNTHETIC_PROCESS	0.715663	0.871069	0.0702813	0.309851	0.836691	11	SOAT1,AGO2,NCSTN,NECAB3	normal_edge
GO_BP_AMYLOID_PRECURSOR_PROTEIN_CATABOLIC_PROCESS	0.0537791	0.226742	0.234393	-0.407661	-1.4111	48	NTRK2,IFNGR1,BACE1,SORL1,PRNP,SPON1,ROCK2,APP,ROCK1,PSEN1,APOE,ADAM10,DYRK1A,CLU	normal_edge
GO_BP_AMYLOID_PRECURSOR_PROTEIN_METABOLIC_PROCESS	0.108604	0.334086	0.158514	-0.353049	-1.28055	61	NTRK2,IFNGR1,BACE1,ITM2C,SORL1,PRNP,ITM2B,SPON1,ROCK2,APP,ROCK1,PSEN1,APOE,ADAM10,DYRK1A,CLU	normal_edge
GO_BP_ANAGEN	0.367754	0.618469	0.0905429	-0.650621	-1.094	3	CTNNB1,FERMT1,WNT10B	normal_edge
GO_BP_ANAPHASE_PROMOTING_COMPLEX_DEPENDENT_CATABOLIC_PROCESS	0.0467295	0.20866	0.321776	0.449111	1.52018	23	UBE2S,UBE2C,PLK1,CDC20,ANAPC7,AKT1,ANAPC15,CDC23	normal_edge
GO_BP_ANATOMICAL_STRUCTURE_ARRANGEMENT	0.59901	0.796555	0.0808589	0.31674	0.902307	13	HSPA5,PLXNA3,KIF14,HOXB2,SEMA3A,NRP1,SEMA3F	normal_edge
GO_BP_ANATOMICAL_STRUCTURE_FORMATION_INVOLVED_IN_MORPHOGENESIS	2.74486e-07	2.26496e-05	0.674963	-0.320544	-1.5264	890	IRX1,SFRP1,CHI3L1,ANXA1,MYH11,PDGFRA,FZD7,CX3CL1,IRX2,MFGE8,WLS,LAMA3,TGFBR2,ANXA3,PLK2,ITGB8,QKI,TNFAIP2,NFIB,ALOX5,LAMB3,ANPEP,KLK5,EYA2,ITGA2,KLF5,F3,FBLN5,NOTCH3,FGF2,GLI3,C3,PTPN14,CAV1,ITGA3,SASH1,CLIC4,TGFBI,AHDC1,OSR1,NR4A3,DUSP4,MYL9,PAFAH1B1,EDNRA,SPHK1,NGFR,ELF5,MXI1,SEMA6A,KAT2A,FAM20C,HEY2,TM4SF1,HOXA3,SLC24A4,ITGB6,AKT3,JAG1,ADAMTS9,ITGB4,PODXL,MCAM,EPHA2,SEMA3C,PROM1,SEC24B,SIRT1,DSG2,TPM4,SMAD4,TGFBR3,ACVR2B,FOXC1,DOCK1,RUNX1,PLEKHG5,PHACTR4,EMILIN2,LATS1,RASA1,PML,FHL2,DOCK5,LRP6,ISM1,CASP9,ADAMTS1,VEGFD,HDAC5,EGR3,ACVR1,ACTN1,SMARCD3,E2F7,VANGL2,SOX9,PLEKHO1,TPM1,COL7A1,COBL,PRICKLE2,RRAS,BMPR2,SMAD1,EDAR,EPHA1,HOXA7,CEP290,CSRP1,ZNF354C,SP100,PACSIN2,MYH10,GADD45A,ETS1,MYH3,RBPJ,AKAP13,CITED2,MMP14,HDAC7,PGF,SDC4,CD109,CYBB,NFE2L2,JAM3,KIF16B,WHRN,NEBL,ALDH1A3,PRKD1,ERAP1,SLC40A1,TYMP,SPRED1,RPL13A,PERP,CFL2,HES7,NOTCH4,ITGAV,PRKX,PIK3C2A,CAPN3,TGFB2,ROCK2,NF1,NPR2,S100A1,ROCK1,RPL34,CFLAR,TET1,ZIC3,NFATC2,TOPORS,EPHB1,SPRY1,PSEN1,PKNOX1,PARVA,DUSP5,ELK3,SKI,KDM6B,TIE1,PAX6,TGIF1,STAT3,CASP8,EPN2,FZD8,ANGPTL6,ZNF219,ACTL7A,CD81,RARG,NPPB,MTMR2,DAB2IP,CTNNB1,THBS1,WNT3,CEMIP2,TGFB3,SMAD2,PTK7,WASF2,FURIN,BRD3,COL6A1,EHD1,NECTIN1,HDAC1,LMOD1,PPP2R3A,ITGB3,SDCCAG8,LDB1,FOXB1,SDK2,HES1,TMOD1,PLCD3,SPTBN1,GHSR,PIM1,RPL11,DEAF1,MAPK1,FIG4,MATR3,SLC12A2,COL15A1,SOX8	normal_edge	4.64494
GO_BP_ANATOMICAL_STRUCTURE_MATURATION	0.0360615	0.177681	0.321776	-0.311521	-1.34524	186	SOX10,CX3CL1,ZBTB16,TFCP2L1,BCL2,LTF,DEFB1,CDH3,CDKN1C,NTN4,C3,EDNRA,FAM20C,SLC24A4,FOXO3,GHRHR,CLN5,C1QA,RBPJ,HDAC6,AXL,ID2,PLXNB1,CABYR,L3MBTL3,RERE,TGFB2,NF1,NPR2,APP	normal_edge
GO_BP_ANATOMICAL_STRUCTURE_REGRESSION	0.383305	0.632302	0.0847985	-0.51679	-1.07585	6	LRP5,AMH,SLC6A3,BMPR1A,SPI1	normal_edge
GO_BP_ANDROGEN_BIOSYNTHETIC_PROCESS	0.202864	0.460213	0.15017	0.510717	1.24476	8	MED1,HSD3B1,SRD5A3,WNT4,CYP17A1	normal_edge
GO_BP_ANDROGEN_CATABOLIC_PROCESS	0.413043	0.659622	0.0840746	-0.632085	-1.06283	3	HSD17B11,SRD5A1	normal_edge
GO_BP_ANDROGEN_METABOLIC_PROCESS	0.572207	0.780193	0.0886261	0.283058	0.907475	20	MED1,HSD3B1,HSD17B10,SRD5A3,HSD17B7,WNT4,INHBA,CYP17A1,HSD17B2	normal_edge
GO_BP_ANDROGEN_RECEPTOR_SIGNALING_PATHWAY	0.0230101	0.134138	0.352488	-0.458994	-1.54633	42	SFRP1,FOXP1,TCF7L2,DAB2,SCGB2A1,SIRT1,PLPP1,HDAC6,UBE3A,SCGB2A2,NCOR2,HDAC1,SHQ1,NCOR1,DDX17	normal_edge
GO_BP_ANGIOGENESIS_INVOLVED_IN_WOUND_HEALING	0.148773	0.39294	0.1396	-0.429103	-1.29881	25	CX3CL1,ALOX5,MCAM	normal_edge
GO_BP_ANGIOTENSIN_ACTIVATED_SIGNALING_PATHWAY	0.109428	0.335077	0.173748	-0.51956	-1.36377	14	CAV1,PLA2G2A,ROCK2,ROCK1,PPP3CA	normal_edge
GO_BP_ANIMAL_ORGAN_FORMATION	0.372024	0.621663	0.0791317	-0.310192	-1.05576	45	TGFBR2,FGF2,GLI3,HOXA3,SMARCD3,RBPJ,CITED2,SPRY1,CTNNB1,HES1,PIM1,MAPK1,GATA6,DKK1,FGFR1,WNT2,WNT11,LRP2	normal_edge
GO_BP_ANIMAL_ORGAN_MATURATION	0.146965	0.389262	0.143759	-0.451833	-1.31396	21	ZBTB16,LTF	normal_edge
GO_BP_ANIMAL_ORGAN_MORPHOGENESIS	6.84855e-10	1.65681e-07	0.801216	-0.366147	-1.72861	667	IRX1,NTRK2,SFRP1,MYLK,ACTG2,PDGFRA,ACTA2,MGP,IRX2,WLS,BCL2,PTN,TGFBR2,LTF,NFIB,ID4,KLK5,ITGA2,ARID5B,FGF2,NTN4,GLI3,CAV1,STAT5A,NAB1,SAV1,TNC,PKD2,AHDC1,OSR1,NR4A3,PAFAH1B1,INSR,EDNRA,NRG1,NGFR,TLE2,ERRFI1,SEMA6A,FAM20C,BCL11B,HEY2,ERBB4,HOXA3,SLC24A4,ITGB6,AKT3,JAG1,ADAMTS9,COL27A1,ITGB4,ZEB1,MSN,LRIG1,EPHA2,SEMA3C,PROM1,SEC24B,MDFI,SP6,LIMS2,SMAD4,TGFBR3,CSGALNACT1,ACVR2B,FOXC1,YAP1,GMNN,APCDD1,FOXO3,PHACTR4,JAG2,CSF1,SOS1,PML,FHL2,FOXI1,NIPBL,ADAMTS1,BTRC,TMIE,ACVR1,SMARCD3,HMX2,EGFR,VANGL2,SOX9,TPM1,CSRNP1,BMPR2,EDAR,GSX2,HOXA7,CEP290,SETDB2,BCR,KCNQ1,EFNA5,RBPJ,BRAF,CITED2,MMP14,FZD1,FOXG1,WWTR1,LZTS2,SMAD7,CSF1R,WHRN,ALDH1A3,DIO3,FKRP,SLC40A1,SLITRK6,ABLIM1,WNT9A,ID2,LRIG3,RPL13A,NEK8,RARB,MICAL2,MYO6,INTU,PERP,ATG9B,FBXW7,PRKX,BARX2,NDST1,LGR4,ZHX2,HYAL2,TGFB2,NF1,NPR2,CFLAR,LAMA1,WWOX,ZIC3,TSHZ1,TTC8,TOPORS,EPHB1,SPRY1,PSEN1,ZFAND5,PDGFC,ANKRD11,LRP5,PARVA,LTBP3,WDR48,SKI,PAX6,PPP3CA,PBX2,STAT3,PKP2,LIPA,FSCN2,RARG,SLC39A3,UBE4B,CTNNB1,PDE6C,TGFB3,SMAD2,PTK7,COL6A1,ABI2,NECTIN1,HDAC1,PPP2R3A,SLC6A4,SMARCC1,FOXN3,ZNF22,TIPARP,SDK2,HES1,STAT6,PIM1,RYK,MAPK1,GCNT1,SOX8,WNK4,MYO7A,TRIOBP,CHSY1,CPE,TACSTD2,PLEKHA1,THRA,GATA6,POU3F4,PPP1R13L,EVL,CEBPB,SMAD3,EFNB2,HEY1,MFSD2A,FOSL2,SP7,RING1,TFAP2B	normal_edge	6.78073
GO_BP_ANIMAL_ORGAN_REGENERATION	0.0955056	0.312621	0.245042	0.351126	1.34389	35	SLC7A5,UCP2,ATIC,CCNA2,MED1,CPT1A,CAD,PCNA	normal_edge
GO_BP_ANOIKIS	0.0684932	0.263039	0.2114	-0.449012	-1.4243	31	NTRK2,BCL2,CAV1,MYBBP1A	normal_edge
GO_BP_ANTERIOR_COMMISSURE_MORPHOGENESIS	0.215146	0.474974	0.120985	-0.672233	-1.25331	4	NFIB	normal_edge
GO_BP_ANTERIOR_HEAD_DEVELOPMENT	0.41136	0.658333	0.0815265	-0.569275	-1.06135	4	SOX9,BMP5,SSBP3	normal_edge
GO_BP_ANTERIOR_POSTERIOR_AXIS_SPECIFICATION	0.167421	0.414085	0.129443	-0.375105	-1.23769	38	WLS,HEY2,SMAD4,PGAP1,ZIC3,SKI,CTNNB1,WNT3,LDB1	normal_edge
GO_BP_ANTERIOR_POSTERIOR_AXON_GUIDANCE	0.579167	0.784937	0.0736213	0.609678	0.946537	2	NTN1,UNC5B	normal_edge
GO_BP_ANTERIOR_POSTERIOR_PATTERN_SPECIFICATION	0.00873246	0.0730201	0.38073	-0.35557	-1.47809	139	SFRP1,ZBTB16,WLS,BHLHE41,GLI3,OSR1,KAT2A,HEY2,HOXA3,SEMA3C,SMAD4,ACVR2B,FOXC1,HES4,VANGL2,COBL,BMPR2,HOXA7,RBPJ,HES2,HES7,PGAP1,BHLHE40,ZIC3,TSHZ1,PSEN1,LRP5,SKI,PAX6,RARG,CTNNB1,WNT3,SMAD2,PPP2R3A,LDB1,FOXB1,HES1	normal_edge
GO_BP_ANTEROGRADE_AXONAL_TRANSPORT	0.00693089	0.0631603	0.407018	0.43085	1.64957	36	HSPB1,AP3M2,BLOC1S1,KIF21A,KIF4A,SOD1,BLOC1S3,SNAPIN,AP3M1	normal_edge
GO_BP_ANTEROGRADE_DENDRITIC_TRANSPORT	0.182039	0.433477	0.160801	0.506539	1.26255	9	KIFC2,STAU2,KIFAP3,KIF5B,KIF3B,RAB17,KIF5C,STAU1	normal_edge
GO_BP_ANTEROGRADE_DENDRITIC_TRANSPORT_OF_NEUROTRANSMITTER_RECEPTOR_COMPLEX	0.0942029	0.310932	0.227987	0.693002	1.44152	5	KIFC2,KIFAP3,KIF5B,KIF3B,KIF5C	normal_edge
GO_BP_ANTEROGRADE_NEURONAL_DENSE_CORE_VESICLE_TRANSPORT	0.444181	0.68402	0.095288	0.517149	0.99959	4	TRIM46,KIF5B,MAP2	normal_edge
GO_BP_ANTIBACTERIAL_HUMORAL_RESPONSE	0.0112152	0.0858461	0.38073	-0.442006	-1.54118	50	IGHA1,MMP7,JCHAIN,LTF,WFDC2,DEFB1,KLK5,SLPI,HLA-A,KLK7,IGHM,RNASE4	normal_edge
GO_BP_ANTIBACTERIAL_INNATE_IMMUNE_RESPONSE	0.0156744	0.105845	0.352488	-0.760571	-1.58336	6	TLR2,MPEG1,MARCHF2,TLR6,TFEB,NFKB1	normal_edge
GO_BP_ANTIBACTERIAL_PEPTIDE_PRODUCTION	0.00634076	0.0600413	0.407018	-0.798459	-1.66223	6	MMP7,KLK5,KLK7	normal_edge
GO_BP_ANTIBODY_DEPENDENT_CELLULAR_CYTOTOXICITY	0.0952381	0.312562	0.188204	-0.699182	-1.39457	5	FCGR3A,HLA-E	normal_edge
GO_BP_ANTIFUNGAL_HUMORAL_RESPONSE	0.166951	0.413251	0.138805	-0.615678	-1.28172	6	LTF,APP	normal_edge
GO_BP_ANTIFUNGAL_INNATE_IMMUNE_RESPONSE	0.400341	0.648163	0.0824344	-0.430377	-1.0592	11	PLCG2,CX3CR1,TRIM62,BCL10,DEFB106A,USP15	normal_edge
GO_BP_ANTIGEN_PROCESSING_AND_PRESENTATION	0.0412783	0.19421	0.257206	-0.369376	-1.43317	86	HLA-DPB1,HLA-A,HLA-DPA1,HLA-DRA,CTSS,AZGP1,HLA-F,RAET1L,MPEG1,MARCHF8,FGL2,MFSD6,FCER1G,ERAP1,PSMB8,LNPEP,FAM3D,HLA-DQB1,HLA-E,CD74,THBS1,HLA-DRB1,TAP1,RAB34,RAB10,RAB32,HLA-B,HLA-C,HLA-DOB,RAB27A,RAB33A,TREX1,TAPBP,PSME1,AP3B1	normal_edge
GO_BP_ANTIGEN_PROCESSING_AND_PRESENTATION_OF_ENDOGENOUS_ANTIGEN	0.00674032	0.0620258	0.407018	-0.596769	-1.71204	20	HLA-A,HLA-DRA,AZGP1,HLA-F,RAET1L,ERAP1,HLA-E,CD74,HLA-DRB1,TAP1,HLA-B,HLA-C,TAPBP,HFE,ATG5,ULBP1,B2M	normal_edge
GO_BP_ANTIGEN_PROCESSING_AND_PRESENTATION_OF_ENDOGENOUS_PEPTIDE_ANTIGEN	0.0104898	0.0829135	0.38073	-0.608566	-1.70452	18	HLA-A,HLA-DRA,AZGP1,HLA-F,RAET1L,ERAP1,HLA-E,HLA-DRB1,TAP1,HLA-B,HLA-C	normal_edge
GO_BP_ANTIGEN_PROCESSING_AND_PRESENTATION_OF_EXOGENOUS_ANTIGEN	0.00593497	0.0578775	0.407018	-0.501922	-1.68421	41	HLA-DPB1,HLA-A,HLA-DPA1,HLA-DRA,CTSS,HLA-F,MPEG1,MFSD6,FCER1G,LNPEP,HLA-DQB1,HLA-E,CD74,HLA-DRB1,HLA-B,HLA-C	normal_edge
GO_BP_ANTIGEN_PROCESSING_AND_PRESENTATION_OF_EXOGENOUS_PEPTIDE_ANTIGEN	0.00182043	0.0255729	0.45506	-0.538063	-1.77538	38	HLA-DPB1,HLA-A,HLA-DPA1,HLA-DRA,CTSS,HLA-F,MPEG1,MFSD6,FCER1G,LNPEP,HLA-DQB1,HLA-E,CD74,HLA-DRB1,HLA-B,HLA-C	normal_edge	1.59222
GO_BP_ANTIGEN_PROCESSING_AND_PRESENTATION_OF_EXOGENOUS_PEPTIDE_ANTIGEN_VIA_MHC_CLASS_I	0.0120485	0.0892387	0.38073	-0.733283	-1.69242	9	HLA-A,MPEG1,MFSD6,FCER1G,LNPEP	normal_edge
GO_BP_ANTIGEN_PROCESSING_AND_PRESENTATION_OF_EXOGENOUS_PEPTIDE_ANTIGEN_VIA_MHC_CLASS_IB	0.0874786	0.296692	0.197822	-0.639504	-1.42683	8	HLA-A,HLA-F,HLA-E,HLA-B,HLA-C	normal_edge
GO_BP_ANTIGEN_PROCESSING_AND_PRESENTATION_OF_EXOGENOUS_PEPTIDE_ANTIGEN_VIA_MHC_CLASS_II	0.041411	0.194397	0.276501	-0.502693	-1.52155	25	HLA-DPB1,HLA-DPA1,HLA-DRA,CTSS,FCER1G,HLA-DQB1,CD74,HLA-DRB1	normal_edge
GO_BP_ANTIGEN_PROCESSING_AND_PRESENTATION_OF_LIPID_ANTIGEN_VIA_MHC_CLASS_IB	0.984444	0.995551	0.0512184	0.288976	0.514556	3	ABCC1,AP3D1,AP3B1	normal_edge
GO_BP_ANTIGEN_PROCESSING_AND_PRESENTATION_OF_PEPTIDE_ANTIGEN	0.0082068	0.070348	0.38073	-0.459641	-1.64305	56	HLA-DPB1,HLA-A,HLA-DPA1,HLA-DRA,CTSS,AZGP1,HLA-F,RAET1L,MPEG1,MARCHF8,MFSD6,FCER1G,ERAP1,LNPEP,HLA-DQB1,HLA-E,CD74,HLA-DRB1,TAP1,HLA-B,HLA-C	normal_edge
GO_BP_ANTIGEN_PROCESSING_AND_PRESENTATION_OF_PEPTIDE_ANTIGEN_VIA_MHC_CLASS_I	0.0748092	0.276117	0.202072	-0.45238	-1.4211	30	HLA-A,AZGP1,HLA-F,RAET1L,MPEG1,MFSD6,FCER1G,ERAP1,LNPEP,HLA-E,TAP1,HLA-B,HLA-C	normal_edge
GO_BP_ANTIGEN_PROCESSING_AND_PRESENTATION_OF_PEPTIDE_ANTIGEN_VIA_MHC_CLASS_IB	0.022046	0.131384	0.352488	-0.643735	-1.5843	11	HLA-A,AZGP1,HLA-F,RAET1L,HLA-E,HLA-B,HLA-C	normal_edge
GO_BP_ANTIGEN_PROCESSING_AND_PRESENTATION_OF_PEPTIDE_OR_POLYSACCHARIDE_ANTIGEN_VIA_MHC_CLASS_II	0.0108529	0.0847037	0.38073	-0.516649	-1.623	30	HLA-DPB1,HLA-DPA1,HLA-DRA,CTSS,MARCHF8,FCER1G,HLA-DQB1,CD74,THBS1,HLA-DRB1	normal_edge
GO_BP_ANTIGEN_PROCESSING_AND_PRESENTATION_VIA_MHC_CLASS_IB	0.0824916	0.289319	0.202072	-0.544113	-1.42822	14	HLA-A,AZGP1,HLA-F,RAET1L,HLA-E,HLA-B,HLA-C	normal_edge
GO_BP_ANTIGEN_RECEPTOR_MEDIATED_SIGNALING_PATHWAY	5.19075e-05	0.00161732	0.557332	-0.412598	-1.75234	155	IGHA1,BCL2,PDE4B,IGKC,FOXP1,ELF1,VTCN1,FYB1,HLA-DPB1,HLA-A,NFKBIZ,CD274,LAPTM5,TRBC1,IGHM,SOS1,PDCD1,BTRC,NFKBIA,PRKCH,BRAF,GBP1,PRNP,KCNN4,CLEC2A,CMTM3,HLA-DQB1,NFATC2,LAT,PSEN1,CD79B,DUSP22,LIPA,BTN3A2,THEMIS2,CD81,LGALS3,LPXN,ERMAP,CYLD,HLA-DRB1,MAPK1,SPPL3,PLCG2,LCP2,FYB2,PLEKHA1,INPP5D,KLHL6,FOSL2,BTK,PAWR,MAP3K7,NFKB1,PHPT1,SKAP1,BCL10,DUSP3,NFAM1,LAT2,DGKZ,BTN2A1,TNFRSF21,BTNL3,RAB29,RC3H2	normal_edge	2.79121
GO_BP_ANTIMICROBIAL_HUMORAL_IMMUNE_RESPONSE_MEDIATED_BY_ANTIMICROBIAL_PEPTIDE	0.0541311	0.22797	0.231127	-0.388847	-1.40019	59	CCL28,KRT6A,CX3CL1,MMP7,LTF,DEFB1,KLK5,CXCL2,KLK7	normal_edge
GO_BP_ANTIMICROBIAL_HUMORAL_RESPONSE	0.00101662	0.0166313	0.45506	-0.44412	-1.71401	84	CCL28,IGHA1,KRT6A,CX3CL1,MMP7,JCHAIN,LTF,WFDC2,DEFB1,KLK5,SLPI,CXCL2,HLA-A,KLK7,IGHM,RNASE4	normal_edge	1.77907
GO_BP_ANTIMICROBIAL_PEPTIDE_BIOSYNTHETIC_PROCESS	0.000137019	0.00347594	0.518848	-0.950216	-1.77158	4	MMP7,KLK5,KLK7	normal_edge	2.45893
GO_BP_ANTIMICROBIAL_PEPTIDE_PRODUCTION	0.00634076	0.0600413	0.407018	-0.798459	-1.66223	6	MMP7,KLK5,KLK7	normal_edge
GO_BP_ANTIVIRAL_INNATE_IMMUNE_RESPONSE	0.47	0.703496	0.112843	0.23769	0.996273	59	UAP1,USP7,TBK1,CLPB,RNF135,MBL2,UBE2W,MORC3,RELA,UBE2N,TRIM27,SERINC5,NMB,TRIM25,OAS3,TRIM65	normal_edge
GO_BP_ANTI_MULLERIAN_HORMONE_RECEPTOR_SIGNALING_PATHWAY	0.108844	0.33414	0.175204	-0.689291	-1.37484	5	DKK3,SMAD1	normal_edge
GO_BP_ANTRAL_OVARIAN_FOLLICLE_GROWTH	0.253859	0.517176	0.109684	-0.534135	-1.19173	8	FOXO3,NPR2,NPPC,ESR1	normal_edge
GO_BP_AORTA_DEVELOPMENT	0.0222817	0.131792	0.352488	-0.434568	-1.52662	53	MYLK,TGFBR2,PKD2,EDNRA,NGFR,HEY2,JAG1,ADAMTS9,LRP1,SEC24B,HECTD1,MYH10,RBPJ,FAM3D,NDST1,TGFB2	normal_edge
GO_BP_AORTA_MORPHOGENESIS	0.0590909	0.239975	0.227987	-0.474164	-1.4525	26	MYLK,TGFBR2,HEY2,JAG1,ADAMTS9,LRP1,SEC24B	normal_edge
GO_BP_AORTA_SMOOTH_MUSCLE_TISSUE_MORPHOGENESIS	0.615556	0.808338	0.0738053	0.488764	0.8703	3	COL3A1	normal_edge
GO_BP_AORTIC_VALVE_MORPHOGENESIS	0.0483619	0.212244	0.257206	-0.498317	-1.49303	24	TGFBR2,HEY2,JAG1,NFATC1,SOX9,ROCK2,ROCK1,TIE1,SMAD2	normal_edge
GO_BP_APICAL_CONSTRICTION	0.171769	0.42057	0.13649	-0.640724	-1.27797	5	FRMD6,ROCK1	normal_edge
GO_BP_APICAL_JUNCTION_ASSEMBLY	0.944444	0.980493	0.0716527	0.180264	0.745355	52	ECT2,GRHL2,SLC39A9,PKN2,PAK2,CLDN3	normal_edge
GO_BP_APICAL_PROTEIN_LOCALIZATION	0.72408	0.875261	0.0522693	-0.312634	-0.802162	13	VANGL2,JAM3,SHROOM3,RDX,DLG5,SHROOM2,INSC,GOPC,NCKAP1	normal_edge
GO_BP_APOLIPOPROTEIN_A_I_MEDIATED_SIGNALING_PATHWAY	0.306368	0.570735	0.0982123	-0.622152	-1.15994	4	ITGAV,ITGB3	normal_edge
GO_BP_APOPTOTIC_CELL_CLEARANCE	0.00214883	0.0289688	0.431708	-0.558014	-1.77901	32	ANXA1,MFGE8,GAS6,C3,LRP1,AXL,XKR6,ITGAV,ALOX15,FCN1,THBS1,ITGB3	normal_edge	1.53807
GO_BP_APOPTOTIC_CHROMOSOME_CONDENSATION	0.0916667	0.305334	0.213928	0.886905	1.37694	2	TOP2A,ACIN1	normal_edge
GO_BP_APOPTOTIC_DNA_FRAGMENTATION	0.0475361	0.2102	0.321776	0.534547	1.55213	14	BLVRA,DNASE2,NME1,DICER1,GATA5,VPS54,CASP3	normal_edge
GO_BP_APOPTOTIC_MITOCHONDRIAL_CHANGES	0.434383	0.676864	0.0649408	-0.257512	-1.0139	94	BCL2,EYA2,SOD2,TNFSF10,ERBB4,CASP1,PPM1K,PLSCR3,FMC1,TMEM102,FZD9,PINK1,TP53,BLOC1S2,SFN,RTL10,CLU,BNIP3L,CCAR2,HIGD1A,ATP7A,SMAD3,BAK1,BMF,GPX1,ACAA2	normal_edge
GO_BP_APOPTOTIC_PROCESS_INVOLVED_IN_BLOOD_VESSEL_MORPHOGENESIS	0.409639	0.657119	0.0817516	-0.570205	-1.06309	4	LRP5,BAK1,SPI1,BAX	normal_edge
GO_BP_APOPTOTIC_PROCESS_INVOLVED_IN_DEVELOPMENT	0.207634	0.464993	0.11524	-0.387637	-1.20194	28	CRYAB,FOXC1,JAG2,PML,KIF1B,XKR6,TGFB2,LRP5	normal_edge
GO_BP_APOPTOTIC_PROCESS_INVOLVED_IN_HEART_MORPHOGENESIS	0.72619	0.876865	0.052913	-0.408173	-0.814132	5	FOXC1,TGFB2	normal_edge
GO_BP_APOPTOTIC_PROCESS_INVOLVED_IN_MORPHOGENESIS	0.271293	0.536655	0.100279	-0.395912	-1.16443	22	CRYAB,FOXC1,JAG2,PML,TGFB2,LRP5	normal_edge
GO_BP_APOPTOTIC_PROCESS_IN_BONE_MARROW_CELL	0.0815217	0.287663	0.2114	-0.806605	-1.35629	3	PLK2	normal_edge
GO_BP_APOPTOTIC_SIGNALING_PATHWAY	0.451001	0.689578	0.052805	-0.217811	-1.01443	504	SFRP1,CX3CL1,BCL2,IFI16,EYA2,GSTP1,SOD2,FGF2,TP63,ITPR1,CAV1,TNFSF10,YBX3,TCF7L2,NRG1,NGFR,MAP2K4,MYBBP1A,BIRC2,CASP1,NANOS3,NFKBIZ,PIK3R1,TNFRSF10B,EPHA2,SIRT1,DDIT4,CDKN1A,SMAD4,BCL2L14,PLSCR3,ITM2C,YAP1,IFI27L2,LAPTM5,FOXO3,SEPTIN4,PML,TMEM102,CASP4,CASP9,ACVR1,FZD9,MAP3K5,SP100,RIPK3,PINK1,FZD1,NFE2L2,S100A9,PHLDA3,RNF183,ITM2B,PERP,FBXW7,TP53BP2,NCK2,ITGAV,EYA3,TP53,HYAL2,TGFB2,NF1,APP,CFLAR,WWOX,TOPORS,PSEN1,PARP2,GNAI2,DELE1,BLOC1S2,TMBIM1,SH3RF1,SFN,FNIP2,STAT3,CASP8,RTL10,TICAM1,TNFRSF10C,CD74,RPL26,CLU,LGALS3,PDK2,RPS27L,UBE4B,DAB2IP,CTNNB1,BNIP3L,USP28,THBS1,CCAR2,HDAC1,TLR6,UBB,FHIT,QARS1,CYLD,TNFRSF10A,TRAF5,TRIM32,ING5,CIDEB,TNFSF14,HIGD1A,STK24,CEBPB,ATP7A,SMAD3,MARCHF7,FBXO7,DAPK1,ZDHHC3,SGPP1,BAK1,IVNS1ABP,BTK,ITGA6,BMF,POU4F1,MDM2,PAWR,QRICH1,CX3CR1,GPX1,ACAA2,TNFSF12,ZNF385A,CDIP1	normal_edge
GO_BP_APPENDAGE_DEVELOPMENT	0.217284	0.47763	0.0988903	-0.272241	-1.1412	145	ZBTB16,GLI3,OSR1,ERRFI1,KAT2A,ITGB4,FERMT2,SEMA3C,SMAD4,TTBK2,NIPBL,CACNA1C,SOX9,BMPR2,AFF3,MYH3,B3GLCT,CRBN,ECE1,RARB,INTU,FBXW4,TGFB2,NPR2,ZIC3,RSPO4,PSEN1,SP9,LRP5,SKI,PBX2,ZNF219,RARG,SLC39A3,ZNF358,CTNNB1,WNT3,COL6A1,ACD,HDAC1,GNA12	normal_edge
GO_BP_APPENDAGE_MORPHOGENESIS	0.198454	0.454603	0.10714	-0.285814	-1.1596	110	ZBTB16,GLI3,OSR1,ERRFI1,SEMA3C,SMAD4,TTBK2,NIPBL,CACNA1C,SOX9,AFF3,MYH3,ECE1,RARB,INTU,FBXW4,TGFB2,NPR2,ZIC3,PSEN1,SP9,LRP5,SKI,PBX2,ZNF219,RARG,ZNF358,CTNNB1,WNT3,COL6A1,ACD,HDAC1,GNA12,MAP3K20,TFAP2B,BAK1,RECK,NFIA,ZNF141,DKK1,ASPH,FGFR1,HDAC2	normal_edge
GO_BP_ARACHIDONATE_METABOLIC_PROCESS	0.490798	0.720931	0.0665892	-0.298819	-0.971614	36	ALOX5,PTGES,ALOX15,CYP2J2,DAGLA,FAAH2,HPGDS,CYP2D6,CYP4F12,PRXL2B,GPX1,DAGLB	normal_edge
GO_BP_ARACHIDONATE_METABOLITE_PRODUCTION_INVOLVED_IN_INFLAMMATORY_RESPONSE	0.444181	0.68402	0.095288	0.515345	0.996103	4	FADS2,SERPINE1	normal_edge
GO_BP_ARACHIDONATE_SECRETION	0.170034	0.417658	0.13649	-0.491943	-1.29128	14	ANXA1,PLA2G2A,PLA2R1	normal_edge
GO_BP_ARF_PROTEIN_SIGNAL_TRANSDUCTION	0.486356	0.717783	0.0692836	-0.35692	-0.981786	17	IQSEC1,FBXO8,MYO9B	normal_edge
GO_BP_ARGININE_METABOLIC_PROCESS	0.0915842	0.305334	0.234393	0.490773	1.39808	13	DDAH1,FAH,FH,ASS1,NOS3,CLN3,ODC1,ASL,AZIN1	normal_edge
GO_BP_AROMATIC_AMINO_ACID_FAMILY_CATABOLIC_PROCESS	0.763285	0.896949	0.0672065	0.284004	0.787435	12	FAH,KYNU,CARNMT1,KMO,HGD	normal_edge
GO_BP_AROMATIC_AMINO_ACID_METABOLIC_PROCESS	0.277174	0.54257	0.135741	0.340681	1.13091	22	QPRT,PCBD1,FAH,KYNU,TTC36,CARNMT1,KMO,OCA2,HGD,ABCC4	normal_edge
GO_BP_AROMATIC_AMINO_ACID_TRANSPORT	0.192771	0.446573	0.155242	0.447532	1.20847	11	SLC7A5,SLC7A1	normal_edge
GO_BP_ARP2_3_COMPLEX_MEDIATED_ACTIN_NUCLEATION	0.934473	0.976748	0.0653834	0.183397	0.710352	37	ARPC5L,ARFIP2,ARPC1B,ARF1,WASHC5	normal_edge
GO_BP_ARTERIAL_ENDOTHELIAL_CELL_DIFFERENTIATION	0.120954	0.352032	0.165657	-0.650751	-1.35473	6	HEY2,RBPJ,HEY1	normal_edge
GO_BP_ARTERY_DEVELOPMENT	0.000586129	0.0107347	0.477271	-0.44561	-1.73473	89	MYLK,TGFBR2,NOTCH3,GLI3,PKD2,EDNRA,NGFR,HEY2,AKT3,JAG1,ADAMTS9,LRP1,SEC24B,ACVR2B,FOXC1,HECTD1,BMPR2,MYOCD,MYH10,RBPJ,CITED2,SMAD7,FAM3D,NDST1,TGFB2,NF1	normal_edge	1.96921
GO_BP_ARTERY_MORPHOGENESIS	0.00263793	0.0329588	0.431708	-0.471689	-1.71087	61	MYLK,TGFBR2,NOTCH3,PKD2,EDNRA,HEY2,AKT3,JAG1,ADAMTS9,LRP1,SEC24B,FOXC1,BMPR2,MYOCD,RBPJ,CITED2,SMAD7,TGFB2,NF1	normal_edge	1.48203
GO_BP_ARTERY_SMOOTH_MUSCLE_CONTRACTION	0.823328	0.928002	0.0475434	-0.322997	-0.720653	8	EDNRA	normal_edge
GO_BP_ARTICULAR_CARTILAGE_DEVELOPMENT	0.410628	0.658144	0.100991	0.504744	1.04992	5	BGN,GUSB	normal_edge
GO_BP_ASCENDING_AORTA_DEVELOPMENT	0.166667	0.413251	0.138805	-0.643171	-1.28285	5	HEY2,TGFB2,HES1	normal_edge
GO_BP_ASPARTATE_FAMILY_AMINO_ACID_BIOSYNTHETIC_PROCESS	0.0477847	0.210325	0.321776	0.497353	1.51809	16	PLOD2,MTHFD1,ASNS,ENOPH1,GOT2,PLOD3,MTRR,APIP,GOT1	normal_edge
GO_BP_ASPARTATE_METABOLIC_PROCESS	0.171498	0.420292	0.165657	0.622842	1.29558	5	ASS1,GOT2,ADSS2,GOT1	normal_edge
GO_BP_ASPARTATE_TRANSMEMBRANE_TRANSPORT	0.158416	0.403235	0.175204	0.442052	1.25929	13	UCP2,SLC1A1,SLC1A5,SLC25A13,LRRC8D	normal_edge
GO_BP_ASSOCIATIVE_LEARNING	0.289548	0.554795	0.0899861	-0.306531	-1.11739	65	KIT,DRD5,TACR1,BRAF,ATXN1,PIANP,NF1,APP,PPP1R1B,SLC6A4,FOXB1,DEAF1,BRSK1,TSC1,TANC1,KMT2A,DRD1,HIF1A,SPECC1,BTG2,IFT20,MECP2,GRIN2A,FOS,TPBG,CREB1,SRF,ABCC8,B4GALT2	normal_edge
GO_BP_ASTRAL_MICROTUBULE_ORGANIZATION	0.279412	0.544679	0.127505	0.386815	1.12317	14	PLK1,PDE4DIP,TACC3,RAB11A	normal_edge
GO_BP_ASTROCYTE_ACTIVATION	0.0243742	0.138834	0.352488	-0.584181	-1.60692	17	NR1D1,LRP1,IFNGR1,C1QA,APP,PSEN1	normal_edge
GO_BP_ASTROCYTE_CELL_MIGRATION	0.312715	0.575533	0.0968878	-0.529794	-1.15011	7	APCDD1,MMP14	normal_edge
GO_BP_ASTROCYTE_DEVELOPMENT	0.0121827	0.0898627	0.38073	-0.521937	-1.65562	31	NR1D1,VIM,LRP1,IFNGR1,LAMB2,C1QA,S100A9,NF1,APP,PSEN1	normal_edge
GO_BP_ASTROCYTE_DIFFERENTIATION	3.44977e-05	0.00115644	0.557332	-0.543991	-1.97311	61	QKI,ID4,PLPP3,NR1D1,VIM,NTRK3,LRP1,IFNGR1,LAMB2,C1QA,IL6ST,SOX9,ID2,S100A9,NF1,APP,PSEN1,MFSD8,PAX6,STAT3,HES1,MAPK1,SOX8,GFAP	normal_edge	2.93688
GO_BP_ASYMMETRIC_CELL_DIVISION	0.802568	0.918706	0.045679	-0.271962	-0.748091	17	ZBTB16,PARD3,PAX6,RAB10	normal_edge
GO_BP_ASYMMETRIC_NEUROBLAST_DIVISION	0.563855	0.774097	0.0826646	0.41593	0.919259	6	TEAD3,ARHGEF2,FGF13	normal_edge
GO_BP_ATF6_MEDIATED_UNFOLDED_PROTEIN_RESPONSE	0.0440302	0.201148	0.321776	0.579402	1.50818	10	WFS1,MANF,HSPA5	normal_edge
GO_BP_ATP_BIOSYNTHETIC_PROCESS	3.32388e-08	3.67044e-06	0.719513	0.516786	2.30625	88	UQCC3,NDUFAB1,NDUFA6,ATPSCKMT,NDUFV3,NDUFB11,ATP5F1E,NDUFB4,NDUFS6,NDUFB2,NDUFS2,PARP1,STOML2,NDUFA1,NDUFS8,NDUFA13,NDUFB9,NDUFA8,NDUFB3,ALDOA,PRKAG2,NDUFS5,DNAJC30,ATP5PD,NDUFS7,MAP2K1,ATP6V0C,FAM3A,SLC25A13,NDUFA5,NDUFB1,NDUFA9,NDUFB10,ATP5F1C,ATP5ME,NDUFB6,NDUFA12,NDUFV1,ATP5MJ,ATP5PF	normal_edge	5.43528
GO_BP_ATP_EXPORT	0.851789	0.939909	0.045679	-0.330282	-0.687581	6	ANKH	normal_edge
GO_BP_ATP_METABOLIC_PROCESS	0.00295478	0.0353816	0.431708	0.28151	1.44435	191	UCP2,UQCC3,NDUFAB1,MLST8,NDUFA6,ATPSCKMT,NDUFV3,NDUFB11,IER3,ATP5F1E,NDUFB4,HK2,NDUFS6,DHTKD1,NDUFB2,NDUFS2,PARP1,STOML2,NDUFA1,NDUFS8,NDUFA13,NDUFB9,FBP1,NDUFA8,NDUFB3,ALDOC,ALDOA,PRKAG2,NDUFS5,PRKAG1,DNAJC30,BPGM,UCHL1,PRKAA2,HSPA8,ATP5PD,ENO3,NDUFS7,EIF6,MAP2K1,ATP6V0C,FAM3A,SLC25A13,NDUFA5,PGK1,NDUFB1,SLC2A6,NDUFA9,NDUFB10,DNM1L,ATP5F1C,NUDT5,SELENON,ATP5ME,NDUFB6,PGM1,NDUFA12,NDUFV1,ATP5MJ,ATP5PF,PFKM,ATP5MF,PFKFB1,JMJD8,ATP5MC1,GPI	normal_edge	1.45122
GO_BP_ATP_SYNTHESIS_COUPLED_ELECTRON_TRANSPORT	3.99681e-09	6.38554e-07	0.761461	0.545285	2.38192	79	UQCC3,NDUFAB1,COX6C,CDK1,NDUFA6,NDUFV3,GHITM,NDUFB4,NDUFS6,COX6A1,UQCRFS1,NDUFB2,COX7A2,NDUFS2,UQCR10,NDUFA1,CYC1,NDUFS8,NDUFB9,COX7B,NDUFA8,NDUFB3,NDUFS5,COQ9,NDUFS7,COX6B1,CHCHD2,COX8A,NDUFA5,UQCRB,UQCRQ,NDUFB1,COX5A,NDUFA9,UQCR11,NDUFB10,CYCS,CCNB1,BID,NDUFB6,NDUFA12,NDUFV1,NDUFA4	normal_edge	6.1948
GO_BP_ATP_TRANSPORT	0.366755	0.618034	0.113787	0.334862	1.04063	17	SLC35B1,SLC25A5,CR1,SLC25A31,SLC25A23,SLC17A9	normal_edge
GO_BP_ATRIAL_CARDIAC_MUSCLE_CELL_MEMBRANE_REPOLARIZATION	0.974446	0.991345	0.0395172	-0.249772	-0.519975	6	KCNQ1,KCNJ5,FLNA	normal_edge
GO_BP_ATRIAL_CARDIAC_MUSCLE_CELL_TO_AV_NODE_CELL_COMMUNICATION	0.892857	0.960624	0.0434507	-0.253005	-0.634877	12	CACNA1C,KCNQ1	normal_edge
GO_BP_ATRIAL_CARDIAC_MUSCLE_TISSUE_DEVELOPMENT	0.539116	0.758963	0.0670513	-0.378871	-0.950721	12	EDNRA,ZIC3,HCN4,GATA6,WNT2,TREX1,TBX3	normal_edge
GO_BP_ATRIAL_CARDIAC_MUSCLE_TISSUE_MORPHOGENESIS	0.957854	0.985744	0.045679	-0.378091	-0.567295	2	WNT2	normal_edge
GO_BP_ATRIAL_SEPTUM_DEVELOPMENT	0.364228	0.616222	0.0850427	-0.399831	-1.08442	16	HEY2,ACVR1,BMPR2,TGFB2	normal_edge
GO_BP_ATRIAL_SEPTUM_MORPHOGENESIS	0.156729	0.401686	0.143759	-0.532379	-1.31024	11	HEY2,ACVR1,BMPR2,TGFB2	normal_edge
GO_BP_ATRIAL_SEPTUM_PRIMUM_MORPHOGENESIS	0.259897	0.523059	0.108394	-0.645954	-1.20431	4	ACVR1,TGFB2	normal_edge
GO_BP_ATRIOVENTRICULAR_CANAL_DEVELOPMENT	0.254296	0.517761	0.109684	-0.556838	-1.20882	7	SMAD4,RBPJ,GATA6,TBX3,CHD7	normal_edge
GO_BP_ATRIOVENTRICULAR_NODE_DEVELOPMENT	0.653061	0.830455	0.057853	-0.439033	-0.875683	5	MAML1,GATA6,BMPR1A,NOTCH2	normal_edge
GO_BP_ATRIOVENTRICULAR_VALVE_DEVELOPMENT	0.0740157	0.274461	0.206588	-0.501328	-1.43824	20	TGFBR2,HEY2,SMAD4,ACVR1,BMPR2,TGFB2	normal_edge
GO_BP_ATRIOVENTRICULAR_VALVE_FORMATION	0.226804	0.488827	0.11725	-0.569639	-1.23661	7	HEY2,SMAD4	normal_edge
GO_BP_ATTACHMENT_OF_GPI_ANCHOR_TO_PROTEIN	0.959114	0.985744	0.0402478	-0.27147	-0.565146	6	PGAP1	normal_edge
GO_BP_ATTACHMENT_OF_MITOTIC_SPINDLE_MICROTUBULES_TO_KINETOCHORE	0.000966632	0.0159877	0.477271	0.574535	1.96861	24	CDK1,RMDN1,AURKB,KIF2C,CDCA8,CENPE,BECN1,MAPRE1,INCENP,NUF2	normal_edge	1.79621
GO_BP_ATTACHMENT_OF_SPINDLE_MICROTUBULES_TO_KINETOCHORE	1.03735e-05	0.000436181	0.593325	0.542951	2.25955	53	ECT2,CDK1,RACGAP1,RMDN1,KNSTRN,AURKB,KIF2C,CDCA8,NEK2,SPC24,CENPE,SGO1,BECN1,MAPRE1,SPC25,INCENP,NUF2,RB1,SPAG5,KNL1,BUB3,ZW10,ABRAXAS2,ZWILCH,SKA3,CCNB1	normal_edge	3.36033
GO_BP_AUDITORY_RECEPTOR_CELL_DEVELOPMENT	0.243631	0.506344	0.107554	-0.434797	-1.21781	18	SLC4A7,PAFAH1B1,SEC24B,KCNQ1,WHRN,SLITRK6	normal_edge
GO_BP_AUDITORY_RECEPTOR_CELL_MORPHOGENESIS	0.772575	0.902337	0.0492918	-0.297146	-0.762421	13	SEC24B,WHRN,SLITRK6,MYO7A,TRIOBP,WDPCP,CLRN2	normal_edge
GO_BP_AUDITORY_RECEPTOR_CELL_STEREOCILIUM_ORGANIZATION	0.566667	0.77662	0.0817516	0.357934	0.9317	10	TPRN,SCRIB,SOD1	normal_edge
GO_BP_AUTOCRINE_SIGNALING	0.101695	0.32207	0.181383	-0.603114	-1.39199	9	CX3CL1,IL6ST,FZD1,S100A9	normal_edge
GO_BP_AUTONOMIC_NERVOUS_SYSTEM_DEVELOPMENT	0.363775	0.616052	0.0815265	-0.337867	-1.07174	31	SOX10,EDNRA,PHACTR4,NF1,CTNNB1,SLC6A4,HES1,SOX8,GFAP,TFAP2B	normal_edge
GO_BP_AUTOPHAGIC_CELL_DEATH	0.50678	0.730545	0.0699459	-0.418192	-0.965186	9	LAPTM5,DAPK1,SH3GLB1,ATG5,CDKN2D	normal_edge
GO_BP_AUTOPHAGOSOME_LYSOSOME_FUSION	0.645777	0.825417	0.0819779	0.272025	0.872103	20	ATP13A2,DIAPH3,ZNRF1,VPS16,ZNRF2,VPS18,CLN3,RAB2A	normal_edge
GO_BP_AUTOPHAGOSOME_MATURATION	0.957687	0.985744	0.0314209	-0.180508	-0.654671	62	EPG5,CHMP1B,STX17,GABARAPL1,MFSD8,ELP6,CHMP7,TBC1D25,VIPAS39,SNX14,CHMP4A,GABARAP,VPS39,CHMP4B,PIK3C3,VPS33B,RUBCN,ATG14,CALCOCO2,CHMP1A,ATG5,CLEC16A,LIX1L	normal_edge
GO_BP_AUTOPHAGOSOME_MEMBRANE_DOCKING	0.938095	0.978373	0.0566484	0.257976	0.601963	7	ATP2A2,VMP1,CALM1,VAMP8	normal_edge
GO_BP_AUTOPHAGOSOME_ORGANIZATION	0.894737	0.96117	0.0289274	-0.189461	-0.77801	120	SNX7,FEZ2,STX17,PINK1,GABARAPL1,ATG9B,ATG10,PSEN1,MTMR3,ATG4A,SNX30,ATG16L1,DNAJC16,STX12,ELAPOR1,TRIM32,RAB5A,RAB43,C9orf72,NSFL1C,WIPI1,IFT88,GABARAP,RAB33A,ULK2,LRBA,SNX18,MFN2,IFT20,MOAP1,UBQLN2,EMC6,ATG4B,PIK3C3,CHEK2,ATG14,MTM1,RAB19,SH3GLB1,ATG2B,TCIRG1	normal_edge
GO_BP_AUTOPHAGY_OF_MITOCHONDRION	0.776316	0.903636	0.09855	0.189481	0.868692	104	TIMM23,WDR45,HK2,EIF2AK1,ARFIP2,CTSK,FUNDC2,SLC25A5,ATG13,BECN1,HAX1,ATP13A2,SREBF1,FUNDC1,CAMKK2,ULK3,UBE2A,ATG7,ATG12,ATG3,ATG2A,DNM1L,MAP1LC3A,RB1CC1,SPATA33,PARL,BNIP3,SQSTM1	normal_edge
GO_BP_AUTOPHAGY_OF_PEROXISOME	0.139535	0.381006	0.191892	0.437424	1.33517	16	PEX2,WDR45,PIK3R4,ATG2A,RB1CC1,SQSTM1	normal_edge
GO_BP_AUTOSOME_GENOMIC_IMPRINTING	0.522565	0.744864	0.0860347	0.480244	0.928257	4	DNMT3A,GSK3A,ZFP57,PIK3CA	normal_edge
GO_BP_AV_NODE_CELL_TO_BUNDLE_OF_HIS_CELL_COMMUNICATION	0.022046	0.131384	0.352488	-0.745228	-1.55142	6	CXADR,CACNA1C	normal_edge
GO_BP_AV_NODE_CELL_TO_BUNDLE_OF_HIS_CELL_SIGNALING	0.00672621	0.0620258	0.407018	-0.85079	-1.58621	4	CXADR,CACNA1C	normal_edge
GO_BP_AXIAL_MESODERM_DEVELOPMENT	0.387755	0.636427	0.0840746	-0.536017	-1.06913	5	EPHA2,ZIC3	normal_edge
GO_BP_AXIS_ELONGATION	0.570552	0.77929	0.0593488	-0.305021	-0.923238	25	SFRP1,YAP1,VANGL2,SOX9,SPRY1,PTK7,PPP2R3A	normal_edge
GO_BP_AXIS_ELONGATION_INVOLVED_IN_SOMITOGENESIS	0.0791738	0.282471	0.208955	-0.746859	-1.39244	4	SFRP1	normal_edge
GO_BP_AXIS_SPECIFICATION	0.00750662	0.0663008	0.407018	-0.435475	-1.57939	62	SFRP1,WLS,HEY2,MDFI,SMAD4,CAPRIN2,COBL,SETDB2,CITED2,PGAP1,ZIC3,TTC8,SKI,PAX6,CTNNB1,WNT3,SMAD2,LDB1	normal_edge
GO_BP_AXONAL_FASCICULATION	0.861953	0.946144	0.0445962	-0.259555	-0.681294	14	CRTAC1,EFNA5	normal_edge
GO_BP_AXONAL_TRANSPORT	0.16835	0.41525	0.199915	0.280392	1.17527	60	HSPB1,AP3M2,BLOC1S1,DCTN1,OPA1,KIF21A,KIF4A,SOD1,BLOC1S3,SNAPIN,AP3M1,ARMC10,UCHL1	normal_edge
GO_BP_AXONAL_TRANSPORT_OF_MITOCHONDRION	0.944715	0.980493	0.0387962	-0.218627	-0.592957	16	HDAC6,ARMCX1,ACTR10,HIF1A,ARMCX2,ARMCX6	normal_edge
GO_BP_AXONEMAL_CENTRAL_APPARATUS_ASSEMBLY	0.759596	0.896567	0.0588438	-0.614423	-0.822307	1	CFAP91	normal_edge
GO_BP_AXONEMAL_DYNEIN_COMPLEX_ASSEMBLY	0.891057	0.959726	0.041488	-0.242198	-0.656885	16	TTC12,CCDC63,DNAI1,DNAH1	normal_edge
GO_BP_AXONEME_ASSEMBLY	0.668155	0.839133	0.0506004	-0.254472	-0.866114	45	TTLL3,TBC1D21,TTC12,CCDC63,DNAI1,AXDND1,RSPH1,CFAP69,DNAH1,GAS8,FBXO24,TOGARAM1,CFAP206,ARMC2,CLUAP1	normal_edge
GO_BP_AXONOGENESIS_INVOLVED_IN_INNERVATION	0.0996564	0.31808	0.184706	-0.64956	-1.41011	7	EDNRA,ECE1,NPR2	normal_edge
GO_BP_AXON_CHOICE_POINT_RECOGNITION	0.170068	0.417658	0.137251	-0.641077	-1.27867	5	FOXG1,APP,EFNB3,ROBO1,GAP43	normal_edge
GO_BP_AXON_DEVELOPMENT	0.000135441	0.00346104	0.518848	-0.341352	-1.56579	364	NTRK2,BCL2,PTN,ARHGEF28,NFIB,BOC,NOTCH3,NTN4,GLI3,AUTS2,TNC,ARHGEF40,NR4A3,PAK3,PAFAH1B1,EDNRA,NGFR,GPM6B,BORCS7,SEMA6A,NDEL1,BCL11B,NTRK3,APBB1,SPART,SEMA3C,MYCBP2,LAMB2,NFASC,SMAD4,KLF7,ARHGEF25,SOS1,S100A6,CRTAC1,RAPH1,FEZ2,VANGL2,COBL,PALLD,BMPR2,MYH10,KIFBP,EFNA5,PLEKHG4B,BRAF,HDAC6,NIN,FOXG1,CSF1R,TUBB2B,ECE1,PARD3,SLITRK6,PITPNA,ABLIM1,STXBP1,OLIG2,PAK1,PLXNB1,NUMB,TGFB2,NPR2,ALCAM,APP,NREP,TTC8,EPHB1,PSEN1,BCL11A,MACF1,PRKCQ,PAX6,APOE,DISC1,ANK3,KIAA1755,LRIG2,CLASP2,USP9X,MATN2,WNT3,PTK7,EDN3,IST1,LGR6,NECTIN1,FOXB1,RYK,TRIM32,BRSK1,SZT2,ATL1,RPS6KA5,ZDHHC17,STK24,EVL,RAB10,EFNB2,MAP3K13,CDKL3,ANAPC2,OLIG1,MAP1B,C9orf72,MCF2	normal_edge	2.46079
GO_BP_AXON_ENSHEATHMENT_IN_CENTRAL_NERVOUS_SYSTEM	0.02229	0.131792	0.352488	-0.615909	-1.61667	14	SOX10,ID4,GPM6B	normal_edge
GO_BP_AXON_EXTENSION	0.371202	0.620951	0.0730744	-0.269085	-1.04834	87	AUTS2,PAFAH1B1,EDNRA,NTRK3,LAMB2,RAPH1,BMPR2,PAK1,ALCAM,BCL11A,MACF1,APOE,DISC1,CLASP2,USP9X,WNT3,EDN3,RYK,MAP3K13,CDKL3,ANAPC2,MAP1B,C9orf72	normal_edge
GO_BP_AXON_MIDLINE_CHOICE_POINT_RECOGNITION	0.282609	0.54849	0.106323	-0.694207	-1.16729	3	FOXG1,APP	normal_edge
GO_BP_AXO_DENDRITIC_PROTEIN_TRANSPORT	0.282609	0.54849	0.12564	0.563134	1.17138	5	HSPB1,KIF5B,KIF5C	normal_edge
GO_BP_AXO_DENDRITIC_TRANSPORT	0.505747	0.729736	0.11725	0.224424	0.974484	75	HSPB1,AP3M2,BLOC1S1,DCTN1,OPA1,KIF21A,KIF4A,SOD1,BLOC1S3,SNAPIN,AP3M1,ARMC10,UCHL1,KIFC2,TRIM46	normal_edge
GO_BP_AZOLE_TRANSMEMBRANE_TRANSPORT	0.905498	0.964792	0.0432769	-0.268107	-0.643922	10	SLC25A29,SLC22A2,SLC15A4	normal_edge
GO_BP_BARBED_END_ACTIN_FILAMENT_CAPPING	0.184591	0.437391	0.126876	-0.462536	-1.2723	17	GSN,ADD3,CAPG,SVIL,VILL,TRIOBP,ADD1,EPS8	normal_edge
GO_BP_BASEMENT_MEMBRANE_ASSEMBLY	0.248188	0.511377	0.114751	-0.707331	-1.18936	3	NTN4	normal_edge
GO_BP_BASEMENT_MEMBRANE_ORGANIZATION	0.286371	0.552949	0.095288	-0.352843	-1.1301	33	NTN4,CAV1,CAV2,LAMB2,CTSS,LAMC1,CLASP1,FKRP,LAMA1,CLASP2,COL6A1	normal_edge
GO_BP_BASE_CONVERSION_OR_SUBSTITUTION_EDITING	0.448454	0.687208	0.0768737	-0.468237	-1.01648	7	APOBEC3C	normal_edge
GO_BP_BASE_EXCISION_REPAIR	0.0589505	0.239618	0.321776	0.35816	1.41323	42	PARP1,POLD1,PCNA,DNA2,UNG,XRCC1,RPA3,PNKP,FEN1,HMGA1,NTHL1,POLE,SMUG1,HUWE1,LIG3,MUTYH,SIRT6,POLB,XPA,ERCC5,POLQ,POLG,XRCC4,PARG	normal_edge
GO_BP_BASE_EXCISION_REPAIR_AP_SITE_FORMATION	0.264563	0.527874	0.130777	0.463328	1.15485	9	UNG,NTHL1,SMUG1,MUTYH,ERCC5,MBD4	normal_edge
GO_BP_BASE_EXCISION_REPAIR_GAP_FILLING	0.106436	0.330927	0.216543	0.478803	1.36398	13	POLD1,PCNA,PNKP,FEN1,POLE,LIG3,POLB,POLG,PARG	normal_edge
GO_BP_BASIC_AMINO_ACID_TRANSPORT	0.54703	0.76464	0.0857844	0.32968	0.93917	13	SLC7A5,SLC7A1,SLC7A6	normal_edge
GO_BP_BASOLATERAL_PROTEIN_SECRETION	0.258907	0.5225	0.130777	0.62583	1.20966	4	AP1B1,AP1S1,AP1G1,AP1M2	normal_edge
GO_BP_BEHAVIOR	0.000194359	0.00450922	0.518848	-0.324923	-1.50291	437	NTRK2,KIT,ARRDC3,BCL2,PTN,PLK2,TLR2,SOD2,FGF2,GLI3,RCAN1,SGK1,ITGA3,NR4A3,PAFAH1B1,INSR,BORCS7,NR1D1,KAT2A,SLC24A4,NCOA1,MYH14,DRD5,BACE1,SNCA,DACH1,FMC1,EGR1,NLGN4X,TACR1,GHRHR,GNB3,PRKAA1,MBD2,PCM1,CHD8,ANKH,PUM1,NLGN2,EGFR,EIF4EBP2,ZDHHC8,FZD9,HOMER1,HOMER2,KCNQ1,BRAF,CRBN,CIC,NR1D2,PJA2,ZFHX2,PRNP,PER3,ALDH1A3,ATXN1,FKRP,MTA1,SLITRK6,GCG,GRPR,PIANP,ID2,TRPV1,CHRNB1,ATXN1L,LYPD1,CPEB3,CLCN3,GM2A,TP53,BGLAP,NF1,APP,ARRB2,KLK8,RPTOR,PSEN1,ATXN3,PPP1R1B,MFSD8,TAS2R5,NPAS2,FGF12,APOE,HPGDS,STAT3,LONRF2,SEMG1,P2RX3,THBS1,CAMK2N1,COL6A1,FUOM,SLC6A4,FOXB1,ELP6,PRKAR2B,TMOD1,GATM,CFAP69,SGSH,GHSR,GLS,PI3,DEAF1,MAPK1,FIG4,KAT2B,SELENOP,BRSK1,THRA,ITGA5,TSC1,CEBPB,CAMK4,ATP7A,GHRH,PLCB1,ATAD1,NCOR1,GRIN2B,MFSD2A,MCHR1,MAN2B1,CHRNB4,SLURP1,JPH4,SCN3A,POU4F1,RXFP4,TANC1,NPHP4,CX3CR1,KMT2A,SLC25A46,DKK1,EFNB3,DRD1,EPS8,FZD4,HIF1A,HDAC2,PPP3CB,SLC6A3,PBX3,SYT11,DLG4,FBXL20,SPECC1,DRD4,NPC1,BTG2,ADCY8,GMFB,NEDD9,IFT20,FADD,GPR37,MECP2	normal_edge	2.3459
GO_BP_BEHAVIORAL_RESPONSE_TO_COCAINE	0.0291911	0.1548	0.352488	-0.652213	-1.56644	10	SNCA,HOMER1,HOMER2,PPP1R1B,SLC6A4,DRD1,DRD4,FADD	normal_edge
GO_BP_BEHAVIORAL_RESPONSE_TO_ETHANOL	0.627787	0.816145	0.0601186	-0.386308	-0.861911	8	FGF2,EPS8,HDAC2,DRD4	normal_edge
GO_BP_BEHAVIORAL_RESPONSE_TO_NICOTINE	0.22449	0.486632	0.11725	-0.612764	-1.2222	5	CHRNB1,CHRNB4	normal_edge
GO_BP_BEHAVIORAL_RESPONSE_TO_PAIN	0.536627	0.757431	0.0673624	-0.386852	-0.952082	11	TACR1,TRPV1,P2RX3,THBS1,SCN3A	normal_edge
GO_BP_BEIGE_FAT_CELL_DIFFERENTIATION	0.432367	0.676768	0.0978773	0.496755	1.03331	5	CUL2,RBX1	normal_edge
GO_BP_BENZENE_CONTAINING_COMPOUND_METABOLIC_PROCESS	0.912014	0.967275	0.0422468	-0.242885	-0.643313	15	EPHX2,GSTM2	normal_edge
GO_BP_BERGMANN_GLIAL_CELL_DIFFERENTIATION	0.197256	0.453156	0.126876	-0.559172	-1.24759	8	PLPP3,VIM,MAPK1,GFAP	normal_edge
GO_BP_BETA_ARRESTIN_DEPENDENT_DOPAMINE_RECEPTOR_SIGNALING_PATHWAY	0.834768	0.93266	0.04707	-0.374154	-0.697572	4	ARRB2	normal_edge
GO_BP_BICARBONATE_TRANSPORT	0.557662	0.771886	0.0618406	-0.325164	-0.924784	19	SLC4A7,SLC39A14,BEST1	normal_edge
GO_BP_BICELLULAR_TIGHT_JUNCTION_ASSEMBLY	0.967115	0.98844	0.0337507	-0.182341	-0.615942	43	EPHA2,PRKCH,POF1B,PARD3,ROCK2,DSG3,ROCK1,AFDN,CLDN1,NPHP4,ARL2,WNT11,RPS6,STRN,TJP1,SRF	normal_edge
GO_BP_BILE_ACID_AND_BILE_SALT_TRANSPORT	0.277778	0.543044	0.126876	0.408257	1.13194	12	ARV1,ATP8B1,ABCD3,SLC10A3,ABCC4,CEACAM1,SLCO1A2,ABCC11	normal_edge
GO_BP_BILE_ACID_BIOSYNTHETIC_PROCESS	0.0383002	0.184962	0.321776	-0.521336	-1.54159	23	ERRFI1,NR1D1,SIRT1,OSBPL1A,OSBPL3	normal_edge
GO_BP_BILE_ACID_METABOLIC_PROCESS	0.156773	0.401686	0.135002	-0.407643	-1.29308	31	ERRFI1,NR1D1,SIRT1,OSBPL1A,OSBPL3	normal_edge
GO_BP_BILE_ACID_SECRETION	0.824444	0.928002	0.059476	0.38633	0.687906	3	TNF,FABP1	normal_edge
GO_BP_BILE_ACID_SIGNALING_PATHWAY	0.637681	0.821047	0.0762797	0.408406	0.849528	5	ARV1,GNAS	normal_edge
GO_BP_BINDING_OF_SPERM_TO_ZONA_PELLUCIDA	0.591281	0.792702	0.086795	0.280782	0.900176	20	CCT5,ALDOA,CCT3,TCP1,SPA17,VDAC2,PRSS37,CCT8,ZP3,CCT4	normal_edge
GO_BP_BIOLOGICAL_PHASE	0.17354	0.423311	0.13649	-0.602777	-1.30855	7	CDH3,TGFB2,CTNNB1,FERMT1	normal_edge
GO_BP_BIOLOGICAL_PROCESS_INVOLVED_IN_INTERACTION_WITH_HOST	0.0630517	0.250105	0.199915	-0.316663	-1.30777	131	KRT6A,LTF,ANPEP,ITGA2,GAS6,CAV1,CAV2,INSR,ITGB6,EPHA2,CXADR,PLSCR1,CHMP1B,EGFR,MYH10,EXOC7,AXL,CD55,SCARB2,ITGAV,HYAL2,LGALS1,DYNLT1,CR2,MUC5B,TNFRSF14,CD81,ZNF502,FURIN,NECTIN1,ITGB3,SLC20A2,CLDN1,CHMP7,NECTIN4,ITGA5,EFNB2,CTSB,CHMP4A,TRIM62,EFNB3,SRC,NPC1,GRK2,CHMP4B,RNASEK,TRIM38,LRRC15,ILF3,VAPA	normal_edge
GO_BP_BIOLOGICAL_PROCESS_INVOLVED_IN_INTERACTION_WITH_SYMBIONT	0.430518	0.675179	0.105521	0.312099	1.00058	20	FN1,SCNN1B,HSPD1,MBL2,ROMO1	normal_edge
GO_BP_BIOLOGICAL_PROCESS_INVOLVED_IN_INTERSPECIES_INTERACTION_BETWEEN_ORGANISMS	0.000210987	0.00484495	0.518848	-0.277778	-1.33356	1248	CCL28,IGHA1,KRT6A,ANXA1,ARID5A,TRIM29,ACTA2,CX3CL1,MMP7,TRIM22,JCHAIN,BCL2,PDE4B,UBA7,IFI16,ANXA3,LTF,ITGB8,GBP2,TLR2,NFIB,APOBEC3C,WFDC2,C1QC,DEFB1,ANPEP,KLK5,ITGA2,GSTP1,SOD2,GAS6,TLR1,C3,SLPI,CAV1,FOXP1,STAT5A,VTCN1,CAV2,SASH1,A2M,GSN,RTP4,SIRPA,MAP3K14,SERPING1,PAK3,INSR,CXCL16,CXCL2,NR1D1,HLA-A,BIRC2,VIM,CLEC10A,C1R,ITGB6,ZDHHC20,NOP53,HLA-DPA1,CASP1,ADAMTS9,NAALADL2,RGS1,NFKBIZ,GPR108,PIK3R1,EPHA2,IFNGR1,IFNGR2,TSPAN6,TANK,PELI1,DDIT4,CD274,CXADR,PLSCR1,SNCA,C1RL,KLK7,PLSCR3,IGHM,CTSS,GPM6A,DUOX1,IL17RA,AKAP8,SHFL,RNASE4,EPG5,EMILIN2,PLA2G2A,IFNA14,LATS1,CSF1,PIK3AP1,PML,HLA-F,CDC42EP4,C1QA,TENT5A,RAET1L,AHR,MPEG1,SELP,CASP4,RAB2B,CHMP1B,DDX60,BRD4,FGL2,VAMP2,CASP9,HDAC4,ZYX,REL,PUM1,VEGFD,TRIM51,HDAC5,TRAF3IP2,MAPK8,FCER1G,NFKBIA,EGFR,CCL26,UBD,ZDHHC8,MAP3K5,SUSD4,ABHD8,BCR,SP100,RIPK3,IFNA4,MYH10,MMP3,RBPJ,PPM1B,GBP1,SENP7,IL34,IFITM1,PJA2,EXOC7,METTL3,OGT,CYBB,NFE2L2,CSF1R,PRKD1,ERAP1,AXL,XRCC5,CCDC92,CD55,CD58,TRIM4,SCARB2,CLEC12B,S100A9,PRPF8,STXBP1,RPL13A,FCGR3A,MID2,BATF3,CD14,PAK1,IFI44L,CLEC2A,TRIM49D2,MX1,MARCHF2,CTSG,PSMB8,FOSL1,AZI2,IRF3,ITGAV,MOV10,HNRNPA0,LGR4,TP53,HYAL2,IRF2,MAPKAPK3,RNF185,ROCK2,TRIM56,RIOK3,LGALS1,FKBP5,APP,STAT2,C1QB,DHX58,IL27RA,CYSRT1,NCF2,ADAMTS13,ARRB2,C1S,IRAK4,HLA-E,DYNLT1,FCN1,OAS1,STX8,ZDHHC18,EXOC1,CR2,STAT5B,SNX3,TIFA,HCK,VAMP3,HVCN1,CD79B,MUC5B,GPATCH3,SPON2,TOLLIP,SFN,APOE,APPL1,HPGDS,CASP8,TNFRSF14,TICAM1,SLC22A4,PABPN1,CD74,CLU,CD81,CNOT7,LGALS3,NPPB,RNASE1,SEMG1,GP2,ZNF502,ATG16L1,ZDHHC11,ZBTB1,DAB2IP,CCNT2,BNIP3L,IL10RA,FURIN,ADH5,COL6A1,PYGL,NECTIN1,HDAC1,TLR6,ITGB3,SLC20A2,CLDN1,CLNK,CYLD,ELP6,EEA1,SLC15A4,HLA-DRB1,PLA2G6,HES1,CHMP7,SHPK,TRIL,OCIAD2,GHSR,PIM1,CADM1,PI3,MAPK1,IFI44,TBKBP1,MATR3,WIPF1,TRIM32,MARK4,ALPK1,FMR1,RAB11FIP2,PLCG2,NECTIN4,KLRG1,IFI35,AKIRIN2,GATA6,RAB5A,INPP5D,GSDMB,NLRX1,UPK1B,ITGA5,CEBPB,STXBP2,PCK1,SMAD3,TRIM14,POLR3D,EFNB2,RAB43,HLA-B,KLHL6,DAPK1,FOSL2,KRT16,USP20,ZDHHC3,FBXL2,HLA-C,BAK1,IVNS1ABP,IFITM3,KLRC2,ITLN1,ARG2,IFNAR2,GRAMD4,BTK,C5AR1,OTUD4	normal_edge	2.31471
GO_BP_BIOLOGICAL_PROCESS_INVOLVED_IN_INTRASPECIES_INTERACTION_BETWEEN_ORGANISMS	0.0332862	0.168493	0.321776	-0.446071	-1.50279	42	LTF,NLGN4X,PCM1,CHD8,NLGN2,EIF4EBP2,KCNQ1,CIC,ATXN1,GRPR,PIANP,ATXN1L,RPTOR,MUC5B	normal_edge
GO_BP_BIOLOGICAL_PROCESS_INVOLVED_IN_SYMBIOTIC_INTERACTION	0.167476	0.414085	0.114267	-0.276076	-1.16882	153	KRT6A,LTF,ANPEP,ITGA2,GAS6,CAV1,CAV2,INSR,ITGB6,EPHA2,CXADR,PLSCR1,CHMP1B,EGFR,MYH10,EXOC7,AXL,CD55,SCARB2,CTSG,ITGAV,HYAL2,LGALS1,CYSRT1,DYNLT1,CR2,MUC5B,TNFRSF14,CD81,ZNF502,FURIN,NECTIN1,ITGB3,SLC20A2,CLDN1,CHMP7,FMR1,NECTIN4,GSDMB,ITGA5,EFNB2,CTSB,CHMP4A,GPX1,TRIM62,DEFA1B,EFNB3,SRC,NPC1,GRK2,CHMP4B,RNASEK,TRIM38,LRRC15,ILF3,VAPA	normal_edge
GO_BP_BIOMINERAL_TISSUE_DEVELOPMENT	0.0122458	0.0901509	0.38073	-0.361551	-1.48506	125	MGP,WLS,PTN,LTF,ALOX5,GAS6,OSR1,GPM6B,FAM20C,HEY2,SLC24A4,ITGB6,ACVR2B,TENT5A,ANKH,ACVR1,ANO6,SOX9,BMPR2,FZD9,NBR1,FKRP,FBXL15,CCR1,ALOX15,LGR4,SRGN,ROCK2,BGLAP,ROCK1,SLC8A1,LTBP3,SUV39H1,COL6A1,NECTIN1,SLC20A2,BMP2K,CEBPB,SMAD3,ZBTB40,HEY1,FOSL2,SP7	normal_edge
GO_BP_BLASTOCYST_DEVELOPMENT	0.0242387	0.138409	0.352488	0.293423	1.34707	97	PSMC3,PSMC4,NCAPG2,NEK2,TEAD4,ZPR1,BYSL,EMG1,LATS2,BRCA2,ACTL6A,GINS4,WDR74,GINS1,INTS1,THOC2,PHF6,RRP7A,NASP,BCOR,CNOT3,TTLL1,RTF1,CHEK1,ELF3,COPS2	normal_edge
GO_BP_BLASTOCYST_FORMATION	0.837104	0.933839	0.0409056	-0.226916	-0.748727	38	MXI1,TM4SF1,LATS1,PRICKLE2,CITED2,TET1,FURIN,MATR3	normal_edge
GO_BP_BLASTOCYST_GROWTH	0.00708027	0.0639037	0.407018	0.56421	1.76771	18	NCAPG2,ZPR1,BRCA2,GINS4,GINS1,INTS1,RTF1,CHEK1,COPS2	normal_edge
GO_BP_BLASTODERM_SEGMENTATION	0.703163	0.864732	0.0716527	0.276504	0.833515	15	TDRKH,TDRD5,FZD5,NRP1,SEMA3F,FRS2,TDRD7,BASP1,PCSK6,PLD6,HOXD8,NCKAP1,WT1,TASOR,TBX3	normal_edge
GO_BP_BLEB_ASSEMBLY	0.30339	0.568955	0.0978773	-0.492939	-1.1377	9	MYLK,EMP1,ANO6,ROCK1	normal_edge
GO_BP_BLOOD_COAGULATION_COMMON_PATHWAY	0.863985	0.946586	0.0503964	-0.502468	-0.753914	2	THBD,FGA	normal_edge
GO_BP_BLOOD_COAGULATION_FIBRIN_CLOT_FORMATION	0.2343	0.496993	0.1396	0.427484	1.18525	12	FN1,FBLN1,F12	normal_edge
GO_BP_BLOOD_COAGULATION_INTRINSIC_PATHWAY	0.277683	0.543044	0.103576	-0.565564	-1.17739	6	F3	normal_edge
GO_BP_BLOOD_VESSEL_ENDOTHELIAL_CELL_DIFFERENTIATION	0.372881	0.622262	0.0860347	-0.470379	-1.08563	9	HEY2,RBPJ,LIPA,HEY1	normal_edge
GO_BP_BLOOD_VESSEL_ENDOTHELIAL_CELL_MIGRATION	0.0664894	0.25802	0.199915	-0.345585	-1.34691	90	ANXA1,PLK2,FGF2,STAT5A,AKT3,EPHA2,SIRT1,TGFBR3,HDAC5,EGR3,PACSIN2,GADD45A,ETS1,HDAC7,NFE2L2,PRKD1,SPRED1,PIK3C2A,NF1	normal_edge
GO_BP_BLOOD_VESSEL_ENDOTHELIAL_CELL_PROLIFERATION_INVOLVED_IN_SPROUTING_ANGIOGENESIS	0.168367	0.41525	0.138022	-0.518016	-1.29988	12	FGF2,NGFR,EPHA2	normal_edge
GO_BP_BLOOD_VESSEL_MATURATION	0.308789	0.572658	0.118288	0.59468	1.14945	4	MMP2,CDH5,DDIT3	normal_edge
GO_BP_BLOOD_VESSEL_MORPHOGENESIS	2.0135e-06	0.00011812	0.627257	-0.354893	-1.64415	472	NTRK2,SFRP1,CHI3L1,ANXA1,MYLK,PDGFRA,CX3CL1,MFGE8,TGFBR2,ANXA3,PLK2,ITGB8,QKI,TNFAIP2,ALOX5,ANPEP,KLF5,F3,FBLN5,NOTCH3,FGF2,C3,CAV1,SASH1,CLIC4,TGFBI,PKD2,EDNRA,SPHK1,NGFR,SEMA6A,HEY2,HOXA3,AKT3,JAG1,ADAMTS9,MCAM,EPHA2,LRP1,SEC24B,SIRT1,DSG2,TGFBR3,FOXC1,YAP1,RUNX1,PLEKHG5,EMILIN2,RASA1,SOS1,PML,ISM1,ADAMTS1,VEGFD,HDAC5,EGR3,ACVR1,E2F7,RRAS,BMPR2,SMAD1,MYOCD,EPHA1,HOXA7,ZNF354C,SP100,PACSIN2,GADD45A,ETS1,RBPJ,CITED2,MMP14,HDAC7,PGF,SMAD7,CYBB,NFE2L2,JAM3,ZFP36L1,PRKD1,ERAP1,TYMP,SPRED1,NOTCH4,ITGAV,PRKX,PIK3C2A,TGFB2,ROCK2,NF1,NPR2,S100A1,ROCK1,LAMA1,EPHB1,PKNOX1,LRP5,PARVA,ELK3,TIE1,APOE,STAT3,CASP8,EPN2,FZD8,ANGPTL6,NPPB,DAB2IP,CTNNB1,THBS1,CEMIP2	normal_edge	3.92768
GO_BP_BLOOD_VESSEL_REMODELING	0.0356083	0.176026	0.321776	-0.468766	-1.51059	35	EDNRA,HOXA3,JAG1,SEMA3C,ACVR2B,FOXC1,BMPR2,BCR,RBPJ,AXL,CST3,TGFB2,NPR2,TMBIM1	normal_edge
GO_BP_BODY_FLUID_SECRETION	0.206803	0.463707	0.107972	-0.312487	-1.17135	72	CAV1,STAT5A,ANO1,ERBB4,XDH,NCOA1,GHRHR,VAMP2,TRAF3IP2,KCNN4,STAT5B,SLC22A2,VAMP3,NCOR2,PPP3CA,SLC22A4,NPPB,FOXB1,WNK4,OXTR,FOSL2,PRL,VDR,HIF1A,SRC,SLC6A3	normal_edge
GO_BP_BODY_MORPHOGENESIS	0.201192	0.457804	0.115734	-0.357583	-1.19987	41	PDGFRA,ARID5B,NIPBL,RRAS,CSRNP1,MYH3,BRAF,CRISPLD1,TGFB2,ANKRD11,SKI,WNT3,TGFB3,TIPARP,PLEKHA1	normal_edge
GO_BP_BONE_CELL_DEVELOPMENT	0.0673401	0.259978	0.224966	-0.552698	-1.45075	14	LTF,FOXP1,PAFAH1B1,FAM20C	normal_edge
GO_BP_BONE_DEVELOPMENT	0.0560976	0.232141	0.208955	-0.308053	-1.30732	158	ZBTB16,TGFBR2,LTF,FBLN5,GLI3,PLS3,FOXP1,NAB1,PAFAH1B1,KAT2A,FAM20C,ITGB6,COL27A1,CSGALNACT1,LIFR,FOXC1,SH3PXD2B,SOX9,BMPR2,SMAD1,AKAP13,CITED2,MMP14,RARB,PLXNB1,ATG9B,FBXW7,TP53,BGLAP,NPR2,DYM,BBX,CTC1,PDGFC,LRP5,LTBP3,SKI,LIPA,RARG,COL6A1,MCPH1,FOXN3	normal_edge
GO_BP_BONE_GROWTH	0.416036	0.663132	0.0741759	-0.328875	-1.0284	29	TGFBR2,FBLN5,COL27A1,SOX9,RARB,NPR2,RARG	normal_edge
GO_BP_BONE_MARROW_DEVELOPMENT	0.340206	0.601226	0.0919686	-0.513058	-1.11378	7	TP53,CTC1,LRP5,LIPA	normal_edge
GO_BP_BONE_MATURATION	0.0995185	0.31808	0.17822	-0.508308	-1.39821	17	ZBTB16,LTF	normal_edge
GO_BP_BONE_MINERALIZATION	0.0147845	0.101478	0.38073	-0.374405	-1.46913	92	MGP,PTN,LTF,ALOX5,OSR1,GPM6B,FAM20C,ACVR2B,TENT5A,ANKH,ACVR1,ANO6,SOX9,BMPR2,FZD9,NBR1,FKRP,FBXL15,CCR1,ALOX15,LGR4,SRGN,BGLAP,SLC8A1	normal_edge
GO_BP_BONE_MINERALIZATION_INVOLVED_IN_BONE_MATURATION	0.0278705	0.150129	0.352488	-0.780196	-1.55616	5	LTF	normal_edge
GO_BP_BONE_MORPHOGENESIS	0.442645	0.683352	0.0653834	-0.266089	-1.00822	75	TGFBR2,LTF,GLI3,NAB1,COL27A1,CSGALNACT1,FOXC1,SOX9,BMPR2,CITED2,MMP14,RARB,ATG9B,NPR2,LRP5,LTBP3,SKI	normal_edge
GO_BP_BONE_REMODELING	0.168555	0.41525	0.124434	-0.330551	-1.19786	63	SFRP1,PTN,EPHA2,DOCK5,PLEKHM1,CSF1R,PDK4,LGR4,BGLAP,NF1,LRP5,LTBP3,CTNNB1,RAC2,ITGB3	normal_edge
GO_BP_BONE_RESORPTION	0.922272	0.971841	0.0359969	-0.205168	-0.693054	43	PLEKHM1,CSF1R,PDK4,BGLAP,NF1,LTBP3,CTNNB1,RAC2,ITGB3,INPP5D,SRC,DEF8,MC4R,GPR137,TCIRG1,TNFAIP3	normal_edge
GO_BP_BONE_TRABECULA_FORMATION	0.272076	0.537136	0.127505	0.469184	1.14353	8	COL1A1,MMP2	normal_edge
GO_BP_BONE_TRABECULA_MORPHOGENESIS	0.255422	0.518929	0.132846	0.428497	1.15707	11	COL1A1,MMP2	normal_edge
GO_BP_BOX_C_D_SNORNP_ASSEMBLY	0.128571	0.363358	0.191892	0.508734	1.32423	10	NOPCHAP1,RUVBL1,TAF9,PIH1D2,ZNHIT6,SNU13,RUVBL2,NUFIP1	normal_edge
GO_BP_BRADYKININ_CATABOLIC_PROCESS	0.831633	0.931771	0.0466948	-0.358213	-0.714481	5	ECE1	normal_edge
GO_BP_BRAINSTEM_DEVELOPMENT	0.674617	0.84372	0.0564118	-0.403443	-0.839888	6	SMAD4,NLGN4X	normal_edge
GO_BP_BRAIN_DERIVED_NEUROTROPHIC_FACTOR_RECEPTOR_SIGNALING_PATHWAY	0.018701	0.117413	0.352488	-0.801202	-1.59806	5	NTRK2	normal_edge
GO_BP_BRAIN_MORPHOGENESIS	0.12708	0.361375	0.151149	-0.429079	-1.32555	27	PAFAH1B1,AKT3,FOXO3,SOS1,GSX2,NF1,PSEN1,SLC6A4	normal_edge
GO_BP_BRANCHED_CHAIN_AMINO_ACID_METABOLIC_PROCESS	0.52924	0.751382	0.0972151	0.280144	0.965073	26	HIBADH,PCCB,HSD17B10,ACAT1,BCAT1,ECHS1,IVD,BCAT2,SLC25A44,HMGCL,ACAD8	normal_edge
GO_BP_BRANCHED_CHAIN_AMINO_ACID_TRANSPORT	0.036871	0.180839	0.321776	0.591653	1.54007	10	SLC7A5,LLGL2,SLC7A6,SLC25A44,SLC3A2	normal_edge
GO_BP_BRANCHING_INVOLVED_IN_BLOOD_VESSEL_MORPHOGENESIS	0.251515	0.515174	0.102449	-0.379415	-1.16226	26	TGFBR2,FGF2,EDNRA,ACVR1,NOTCH4	normal_edge
GO_BP_BRANCHING_INVOLVED_IN_LABYRINTHINE_LAYER_MORPHOGENESIS	0.152174	0.39759	0.176694	0.465088	1.28952	12	GRHL2,LLGL2,TMED2,SPINT1,SPINT2,FZD5,SOCS3,GRB2,FGFR2	normal_edge
GO_BP_BRANCHING_INVOLVED_IN_MAMMARY_GLAND_DUCT_MORPHOGENESIS	0.514961	0.738369	0.0655321	-0.335311	-0.961958	20	EPHA2,CSF1,PML,BTRC,LRP5,VDR,SRC,TBX3,ESR1	normal_edge
GO_BP_BRANCHING_INVOLVED_IN_PROSTATE_GLAND_MORPHOGENESIS	0.293814	0.558658	0.100633	-0.482477	-1.15878	10	SFRP1	normal_edge
GO_BP_BRANCHING_INVOLVED_IN_SALIVARY_GLAND_MORPHOGENESIS	0.590244	0.792657	0.0605093	-0.337165	-0.914452	16	NTN4,SEMA3C	normal_edge
GO_BP_BRANCHING_MORPHOGENESIS_OF_AN_EPITHELIAL_TUBE	0.0891473	0.299779	0.168238	-0.321539	-1.30362	108	BCL2,TGFBR2,FGF2,GLI3,CLIC4,PKD2,EDNRA,EPHA2,SMAD4,YAP1,CSF1,PML,BTRC,ACVR1,VANGL2,SOX9,MMP14,PAK1,NOTCH4,LGR4,LAMA1,SPRY1,LRP5,TIE1	normal_edge
GO_BP_BRANCHING_MORPHOGENESIS_OF_A_NERVE	0.923628	0.972724	0.0574877	0.252933	0.616469	8	DLX2,SHOX2	normal_edge
GO_BP_BRANCHIOMOTOR_NEURON_AXON_GUIDANCE	0.513605	0.736989	0.0694481	-0.48351	-0.964396	5	MYCBP2	normal_edge
GO_BP_BRANCH_ELONGATION_INVOLVED_IN_MAMMARY_GLAND_DUCT_BRANCHING	0.120773	0.351778	0.199915	0.671373	1.39653	5	MED1,AREG	normal_edge
GO_BP_BRANCH_ELONGATION_OF_AN_EPITHELIUM	0.351421	0.608587	0.11524	0.34642	1.0574	16	RDH10,MED1,AREG,BMP4	normal_edge
GO_BP_BRONCHUS_DEVELOPMENT	0.505155	0.729603	0.0707899	-0.397779	-0.955361	10	TGFBR2,SOX9,ADAMTSL2	normal_edge
GO_BP_BROWN_FAT_CELL_DIFFERENTIATION	0.160819	0.406458	0.130106	-0.362651	-1.24858	46	RGS2,LAMB3,SIRT1,ARL4A,ZNF516,ALDH6A1,FFAR4,CEBPA,PIM1,CEBPB,PRDM16,OVOL2,ADIG,SOX13,FTO	normal_edge
GO_BP_BRUSH_BORDER_ASSEMBLY	0.824458	0.928002	0.0538979	0.595449	0.783165	1	CALML4	normal_edge
GO_BP_BUD_ELONGATION_INVOLVED_IN_LUNG_BRANCHING	0.692857	0.85697	0.0713053	0.353022	0.823744	7	RDH10,BMP4	normal_edge
GO_BP_BUNDLE_OF_HIS_CELL_TO_PURKINJE_MYOCYTE_COMMUNICATION	0.0130591	0.0934801	0.38073	-0.730595	-1.68621	9	DSC2,DSG2,RANGRF,PKP2,CACNA2D1,JUP,DSP	normal_edge
GO_BP_BUNDLE_OF_HIS_CELL_TO_PURKINJE_MYOCYTE_SIGNALING	0.122203	0.354158	0.165657	-0.723791	-1.34943	4	RANGRF,CACNA2D1	normal_edge
GO_BP_B_1_B_CELL_DIFFERENTIATION	0.00338822	0.0392625	0.431708	-0.930546	-1.56469	3	CMTM7	normal_edge	1.40602
GO_BP_B_CELL_ACTIVATION	0.010333	0.0821487	0.38073	-0.331245	-1.44233	206	SFRP1,KIT,BCL2,CMTM7,C3,STAT5A,ZFP36L2,NFKBIZ,PIK3R1,IRS2,PELI1,CDKN1A,IL11RA,LAPTM5,IGHM,IFNA14,AHR,HDAC4,HDAC5,TRAF3IP2,IL6ST,FZD9,IFNA4,RBPJ,MMP14,ITFG2,ZFP36L1,ID2,MYB,LGALS1,IL27RA,PARP3,NFATC2,SH3KBP1,CR2,STAT5B,PHF14,CD79B,CASP8,TNFRSF14,TICAM1,THEMIS2,CD74,CD81,SKAP2,ZBTB1,SAMSN1,CYLD,SHLD1,SLC15A4,STAT6,PLCG2,APLF,AKIRIN2,INPP5D,FOSL2,GAPT,BAK1,BTK,ERCC1,KMT5C,LRRC8A,PAWR,CEBPG,NDFIP1,CFB,SWAP70,IL4I1,KLF6,NFAM1,LAT2	normal_edge
GO_BP_B_CELL_ACTIVATION_INVOLVED_IN_IMMUNE_RESPONSE	0.963889	0.987427	0.0303467	-0.181504	-0.67264	69	NFKBIZ,IFNA14,IFNA4,ITFG2,LGALS1,IL27RA,PARP3,PHF14,SHLD1,SLC15A4,STAT6,PLCG2,APLF,GAPT,ERCC1,KMT5C,NDFIP1,SWAP70	normal_edge
GO_BP_B_CELL_APOPTOTIC_PROCESS	0.299685	0.565712	0.0943564	-0.38306	-1.12663	22	FOXP1,NFKBIZ,IRS2,TRAF3IP2,CD74,BAK1,BTK,BCL10,MYC,TNFRSF21,BCL6	normal_edge
GO_BP_B_CELL_CHEMOTAXIS	0.22619	0.488205	0.116739	-0.612265	-1.22121	5	GAS6	normal_edge
GO_BP_B_CELL_DIFFERENTIATION	0.00592985	0.0578775	0.407018	-0.388282	-1.57474	112	SFRP1,KIT,BCL2,CMTM7,STAT5A,ZFP36L2,NFKBIZ,PIK3R1,IL11RA,LAPTM5,IGHM,HDAC4,HDAC5,TRAF3IP2,IL6ST,FZD9,RBPJ,MMP14,ITFG2,ZFP36L1,ID2,MYB,LGALS1,CR2,STAT5B,PHF14,CD79B	normal_edge
GO_BP_B_CELL_HOMEOSTASIS	0.15885	0.403805	0.133555	-0.405211	-1.2671	29	BCL2,SOS1,SOS2,TRAF3IP2,CD74,CAMLG,GAPT,BAK1,BCL10,HIF1A,RC3H2,BBIP1,IKBKG,TNFAIP3,DOCK11,BBS4,BCL2L11,DOCK10,RC3H1	normal_edge
GO_BP_B_CELL_LINEAGE_COMMITMENT	0.0706522	0.266329	0.227987	-0.816221	-1.37245	3	BCL2	normal_edge
GO_BP_B_CELL_MEDIATED_IMMUNITY	0.00265234	0.0330201	0.431708	-0.406619	-1.62069	99	IGHA1,IGLL5,IGKC,C1QC,C3,C1R,NFKBIZ,C1RL,C1QA,TRAF3IP2,FCER1G,SUSD4,CD55,FCGR3A,C1QB,IL27RA,PARP3,C1S,HLA-E,CR2,CD74,CLU,CD81,SHLD1,SLC15A4,STAT6,APLF,INPP5D,BTK,ERCC1,KMT5C,NDFIP1,BCL10,SWAP70	normal_edge	1.48122
GO_BP_B_CELL_PROLIFERATION	0.262411	0.525593	0.0959207	-0.313318	-1.13141	60	BCL2,NFKBIZ,IRS2,PELI1,CDKN1A,AHR,IL27RA,NFATC2,CR2,TNFRSF14,TICAM1,CD74,CD81,INPP5D,FOSL2,GAPT,BTK,PAWR	normal_edge
GO_BP_B_CELL_PROLIFERATION_INVOLVED_IN_IMMUNE_RESPONSE	0.20471	0.46223	0.128143	-0.73315	-1.23277	3	GAPT	normal_edge
GO_BP_B_CELL_RECEPTOR_SIGNALING_PATHWAY	0.00049232	0.00937041	0.477271	-0.532982	-1.83171	47	IGHA1,BCL2,IGKC,FOXP1,NFKBIZ,IGHM,SOS1,NFKBIA,PRKCH,CMTM3,NFATC2,CD79B,CD81,LPXN,MAPK1,PLCG2,PLEKHA1,KLHL6,BTK,NFKB1,NFAM1,LAT2	normal_edge	2.02824
GO_BP_C21_STEROID_HORMONE_BIOSYNTHETIC_PROCESS	0.369106	0.619217	0.0843144	-0.397784	-1.07886	16	DKK3,DAB2,EGR1	normal_edge
GO_BP_C21_STEROID_HORMONE_METABOLIC_PROCESS	0.493939	0.722862	0.0656814	-0.317959	-0.974002	26	DKK3,DAB2,EGR1,AKR1C2,STAT5B,STARD3	normal_edge
GO_BP_C4_DICARBOXYLATE_TRANSPORT	0.162602	0.408763	0.181383	0.393499	1.24819	19	UCP2,SLC25A10,SLC16A1,SLC1A1,SLC1A5,SLC25A13	normal_edge
GO_BP_CADMIUM_ION_TRANSMEMBRANE_TRANSPORT	0.294218	0.558658	0.0999277	-0.581112	-1.15907	5	SLC39A2,SLC39A14	normal_edge
GO_BP_CALCINEURIN_MEDIATED_SIGNALING	0.130758	0.366229	0.147331	-0.383564	-1.29221	42	RCAN1,CALML3,NFATC1,FHL2,HOMER2,PRNP,SLC9A1,NFATC2,NFAT5,PPP3CA,CALM3,SPPL3,PLCG2,PPP3CC,CHERP,PPP3CB,NFAM1	normal_edge
GO_BP_CALCITONIN_FAMILY_RECEPTOR_SIGNALING_PATHWAY	0.242222	0.504874	0.130777	0.706854	1.25864	3	ADM2,CALCRL	normal_edge
GO_BP_CALCITONIN_GENE_RELATED_PEPTIDE_RECEPTOR_SIGNALING_PATHWAY	0.879684	0.953088	0.0509083	0.569919	0.749586	1	CALCRL	normal_edge
GO_BP_CALCITRIOL_BIOSYNTHETIC_PROCESS_FROM_CALCIOL	0.496377	0.723508	0.0743625	-0.602512	-1.01311	3	CYP2R1,CYP27A1	normal_edge
GO_BP_CALCIUM_ACTIVATED_PHOSPHATIDYLCHOLINE_SCRAMBLING	0.0193785	0.120259	0.352488	-0.875818	-1.47266	3	ANO4,ANO6	normal_edge
GO_BP_CALCIUM_ACTIVATED_PHOSPHOLIPID_SCRAMBLING	0.122203	0.354158	0.165657	-0.722203	-1.34647	4	ANO4,ANO6	normal_edge
GO_BP_CALCIUM_DEPENDENT_CELL_CELL_ADHESION	0.0526642	0.224088	0.321776	-0.57566	-1.52471	15	CDH3,DSG1,SELP,FXYD5,CDH18	normal_edge
GO_BP_CALCIUM_IMPORT_INTO_THE_MITOCHONDRION	0.0420679	0.196631	0.321776	0.520426	1.56881	15	UCP2,MCUR1,PSEN2,MAIP1,MICU2	normal_edge
GO_BP_CALCIUM_INDEPENDENT_CELL_CELL_ADHESION	0.0344439	0.171625	0.321776	-0.620081	-1.59101	13	CX3CL1,CLDN8,CLDN11,CLDN10	normal_edge
GO_BP_CALCIUM_ION_EXPORT_ACROSS_PLASMA_MEMBRANE	0.166381	0.413251	0.1396	-0.577097	-1.28759	8	SLC24A4,SLC8A1,CALM3,ATP2B1	normal_edge
GO_BP_CALCIUM_ION_HOMEOSTASIS	0.05549	0.2311	0.206588	-0.29463	-1.28036	201	CX3CL1,BCL2,DMD,STC2,FGF2,ITPR1,ITPR2,CAV1,CALML3,CAV2,PKD2,EDNRA,SLC24A4,DRD5,DMTN,ATP13A5,TRPV6,SNCA,JPH2,SLC25A27,PML,CACNA1C,GSTM2,FZD9,PRKD1,CCR1,TMTC2,CAPN3,SLC8A1,PDZD8,PSEN1,FKBP1B,APOE,DISC1,EDN3,RGN,ITGB3,CALM3,TRPC7,CCDC3,WNK4,PLCG2,TSPOAP1,SLC24A5,ATP13A4,PLCB1,BAK1,JPH4,ATP1B1,NPPC,ATP2B1,SLC10A7,LETMD1,ASPH,FGFR1,GSTO1,VDR,F2RL3,DRD1,SRI,CHERP	normal_edge
GO_BP_CALCIUM_ION_IMPORT	0.0627803	0.250105	0.21925	-0.414952	-1.4017	43	PKD2,SLC24A4,TRPV6,CASK,CACNA1C,HOMER1,PRNP,GCG,KCNN4,TRPV1,SLC8A1,PPP3CA,CACNA2D1,LGALS3,SEMG1,CTNNB1,HES1,SLC24A5	normal_edge
GO_BP_CALCIUM_ION_IMPORT_ACROSS_PLASMA_MEMBRANE	0.155698	0.401686	0.1396	-0.475252	-1.30728	17	SLC24A4,TRPV6,CACNA1C,PRNP,KCNN4,TRPV1,PPP3CA,CACNA2D1	normal_edge
GO_BP_CALCIUM_ION_IMPORT_INTO_SARCOPLASMIC_RETICULUM	0.113333	0.340887	0.197822	0.795263	1.41606	3	ZMPSTE24,ATP2A2,STRIT1	normal_edge
GO_BP_CALCIUM_ION_REGULATED_EXOCYTOSIS	0.0877193	0.29724	0.181383	-0.391692	-1.34857	46	TRPV6,VAMP2,STX1B,RASEF,SYT5,RPH3AL,STXBP1,SYT8,GNAI2,UNC13B,VAMP3,PPP3CA,RAP1B,CBARP,STXBP2,SYT3,PPP3CB,SYT11	normal_edge
GO_BP_CALCIUM_ION_REGULATED_EXOCYTOSIS_OF_NEUROTRANSMITTER	0.463373	0.698128	0.0747385	-0.410463	-1.01019	11	STX1B,STXBP1,PPP3CA,STXBP2	normal_edge
GO_BP_CALCIUM_ION_TRANSMEMBRANE_IMPORT_INTO_CYTOSOL	0.000840404	0.0143423	0.477271	-0.421874	-1.70795	106	CX3CL1,BCL2,DMD,FGF2,ITPR1,ITPR2,CAV1,CALML3,PKD2,SLC24A4,TRPV6,SNCA,JPH2,PML,CACNA1C,GSTM2,PRNP,PRKD1,KCNN4,TRPV1,CAPN3,SLC8A1,FKBP1B,PPP3CA,CACNA2D1,P2RX3,ITGB3,CALM3,PLCG2,PLCB1,GRIN2B,BAK1,JPH4,ASPH,GSTO1,F2RL3,DRD1,PPP3CC,SRI,CHERP,PPP3CB	normal_edge	1.84338
GO_BP_CALCIUM_ION_TRANSMEMBRANE_TRANSPORT	0.00555164	0.0560226	0.407018	-0.338836	-1.46526	195	CX3CL1,BCL2,PDE4B,DMD,CACHD1,GAS6,FGF2,ITPR1,ITPR2,CAV1,CALML3,PKD2,EDNRA,SLC24A4,TRPV6,SNCA,JPH2,GPM6A,PML,CNGA4,CACNA1C,ANO6,GSTM2,PRNP,PRKD1,KCNN4,TRPV1,ITGAV,CAPN3,APP,SLC8A1,PSEN1,FKBP1B,TMBIM1,PPP3CA,TMEM37,CACNA2D1,P2RX3,SESTD1,CACNG7,TRPM3,ITGB3,CALM3,PANX1,TRPC7,CBARP,FMR1,PLCG2,SLC24A5,PLCB1,GRIN2B,BAK1,NALCN,JPH4,ATP1B1,ATP2B1,ASPH,GSTO1,F2RL3,DRD1,PPP3CC,SRI,CHERP,PPP3CB	normal_edge
GO_BP_CALCIUM_ION_TRANSMEMBRANE_TRANSPORT_VIA_HIGH_VOLTAGE_GATED_CALCIUM_CHANNEL	0.294613	0.558931	0.0992333	-0.44007	-1.15512	14	PDE4B,CACNA1C,APP,CACNA2D1,SESTD1	normal_edge
GO_BP_CALCIUM_ION_TRANSPORT	0.00134906	0.0204648	0.45506	-0.340215	-1.50693	251	MYLK,CX3CL1,BCL2,PDE4B,DMD,CACHD1,STC2,GAS6,FGF2,ITPR1,ITPR2,CAV1,CALML3,PKD2,EDNRA,SLC24A4,TRPV6,SNCA,JPH2,GPM6A,PML,CNGA4,CASK,CACNA1C,ANO6,GSTM2,HOMER1,HOMER2,PRNP,PRKD1,GCG,KCNN4,TRPV1,MYB,CCR1,ITGAV,CAPN3,APP,SLC8A1,PSEN1,FKBP1B,GNAI2,GRAMD2A,TMBIM1,PPP3CA,TMEM37,FFAR1,CACNA2D1,LGALS3,SEMG1,P2RX3,CRACR2B,SESTD1,CTNNB1,CACNG7,TRPM3,BEST1,TMX1,RGS4,ITGB3,CALM3,HES1,PANX1,TRPC7,CBARP,FMR1,PLCG2,SLC24A5,PLCB1,GRIN2B,MCHR1,BAK1,NALCN,JPH4,ATP1B1,ATP2B1,ASPH,GSTO1,VDR,F2RL3,DRD1,PPP3CC,SRI,CHERP,PPP3CB	normal_edge	1.68899
GO_BP_CALCIUM_ION_TRANSPORT_INTO_CYTOSOL	0.00526101	0.0540423	0.407018	-0.631579	-1.7373	17	BCL2,CAV1,JPH2,PML,CACNA1C,SLC8A1,CACNA2D1,P2RX3,BAK1,JPH4,ASPH	normal_edge
GO_BP_CALCIUM_MEDIATED_SIGNALING	0.000154552	0.00380031	0.518848	-0.413493	-1.73627	146	PDGFRA,DMD,DEFB1,ITPR1,RCAN1,ITPR2,CALML3,PKD2,SPHK1,SLC24A4,NFATC1,JPH2,PRKAA1,FHL2,CACNA1C,GSTM2,HOMER2,GBP1,PRNP,PRKD1,TRPV1,FCGR3A,SLC9A1,CCR1,CXCR2,APP,SLC8A1,NFATC2,LAT,FKBP1B,NFAT5,BNIP1,P2RY12,PPP3CA,NCALD,CCR4,RCAN3,PDK2,P2RX3,RGN,CALM3,OPRL1,GNA15,SPPL3,PLCG2,GRIN2B,BTK,JPH4,ATP1B1,CX3CR1,ACKR2,ASPH,GSTO1,PPP3CC,CHERP,PPP3CB,NFAM1,LAT2,CCR10,REM1	normal_edge	2.42018
GO_BP_CAMERA_TYPE_EYE_MORPHOGENESIS	0.000389322	0.00795292	0.498493	-0.458015	-1.76764	84	NTRK2,GLI3,JAG1,ADAMTS9,ZEB1,EPHA2,PROM1,PHACTR4,SOX9,EFNA5,CITED2,ALDH1A3,DIO3,WNT9A,ZHX2,NF1,TTC8,TOPORS,EPHB1,LRP5,SKI,PAX6,CTNNB1,PDE6C,ABI2,NECTIN1,SDK2,SOX8,MFSD2A,RING1,TFAP2B,BAK1,NRL,HIF1A,WNT2,MFN2,SHROOM2,TFAP2A,PTPRM,HIPK2,NAGLU,YY1	normal_edge	2.09947
GO_BP_CAMERA_TYPE_EYE_PHOTORECEPTOR_CELL_DIFFERENTIATION	0.0339808	0.170366	0.321776	-0.577936	-1.56747	16	NTRK2,PROM1,SOX9,DIO3,TTC8,PDE6C,SDK2,SOX8	normal_edge
GO_BP_CAMKK_AMPK_SIGNALING_CASCADE	0.785714	0.90922	0.0650878	0.325422	0.759342	7	ZMPSTE24,CAMKK2,HTT	normal_edge
GO_BP_CAMP_BIOSYNTHETIC_PROCESS	0.630952	0.81721	0.0760837	0.341896	0.889954	10	ADCY9,ADCY3,ADCY1,ADCY2,ADCY7,ADCY4	normal_edge
GO_BP_CAMP_CATABOLIC_PROCESS	0.146048	0.387792	0.15017	-0.612607	-1.32989	7	PDE4B	normal_edge
GO_BP_CAMP_METABOLIC_PROCESS	0.131122	0.366565	0.152145	-0.472849	-1.34481	19	PDE4B,EPHA2	normal_edge
GO_BP_CAMP_PKA_SIGNAL_TRANSDUCTION	0.218703	0.478927	0.111011	-0.362297	-1.19543	38	PDE4B,EDNRA,GHRHR,PJA2,APP,SFN,PDE6C,PRKAR2B,GHRH,PDE5A,PDE9A	normal_edge
GO_BP_CANNABINOID_SIGNALING_PATHWAY	0.995169	0.999045	0.0545681	0.230461	0.479385	5	CNR1,MGLL,FABP1	normal_edge
GO_BP_CANONICAL_NF_KAPPAB_SIGNAL_TRANSDUCTION	0.00858001	0.0721471	0.38073	-0.318873	-1.42624	274	PER1,CX3CL1,TRIM22,WLS,LTF,PLK2,TLR2,GSTP1,CAV1,TMEM101,TNFSF10,SIRPA,INSR,MAP3K3,NR1D1,BIRC2,CASP1,IL1R1,TNFRSF10B,TSPAN6,TANK,PELI1,SIRT1,TGFBR3,PLEKHG5,BRD4,REL,BTRC,TNFRSF19,TRAF3IP2,NFKBIA,UBD,EDAR,AKAP13,PINK1,PPM1B,CC2D1A,PRKD1,MID2,AZI2,IRF3,CAPN3,RIOK3,LGALS1,CFLAR,ARRB2,IRAK4,NFAT5,TIFA,STAT3,CASP8,TICAM1,CD74,OLFM4,DAB2IP,HDAC1,TLR6,APOL3,CYLD,TRAF5,TRIM32,ALPK1,PLCG2,TNFSF14,ZDHHC17,NLRX1,FBXO7,USP20,PRL,SLCO3A1,S100A4,BTK,FBXW11,CX3CR1,MAP3K7,LURAP1,OPTN,TRIM62,NFKB1,NDFIP1,LITAF,BCL10,NKIRAS1,TRIM13,TAX1BP1,MIER1,FASLG,FLOT2,FADD,TRIM38,PRMT2,ESR1,IFT80,VAPA,TNFSF15	normal_edge
GO_BP_CANONICAL_WNT_SIGNALING_PATHWAY	3.87576e-05	0.00125444	0.557332	-0.378385	-1.6731	249	SFRP1,SOX10,FZD7,WLS,DKK3,FGF2,CDH3,GLI3,TCF7,CAV1,TCF7L2,EDNRA,TLE2,DAB2,MEST,TCF7L1,KANK1,SMAD4,YAP1,CTDNEP1,FOXO3,EGR1,LATS1,JADE1,CHD8,LRP6,BTRC,CAPRIN2,EGFR,SOX9,FZD9,PLEKHA4,WNK2,RBPJ,PPM1B,FZD1,WWTR1,LZTS2,SMAD7,WNT9A,WDR20,SMURF2,LGR4,NRBP1,APP,INVS,RSPO4,DACT1,PSEN1,LRP5,WDR48,APOE,DISC1,FZD8,RARG,TLE7,DAB2IP,CTNNB1,WNT3,CCAR2,PTK7,LGR6,COL6A1,HDAC1,RNF146,PPP2R3A,CYLD,TNKS2,RYK,USP34,GNAQ,IGFBP4,RAB5A,DKKL1,SMAD3,APC2,FERMT1,CCNYL1,CBY1,RECK,NOTUM,TNKS,JUP,NPHP4,TMEM131L,TLE5,NFKB1,DKK1,FZD4,CSNK1G3,SRC,WNT2,MLLT3	normal_edge	2.90155
GO_BP_CAP_DEPENDENT_TRANSLATIONAL_INITIATION	0.674757	0.843756	0.0736213	0.341844	0.852047	9	SLBP,AKT2,EIF4G1,MIF4GD	normal_edge
GO_BP_CARBOHYDRATE_BIOSYNTHETIC_PROCESS	0.370968	0.620951	0.0699459	-0.251062	-1.04976	144	NNMT,TCF7L2,INSR,PER2,NR1D1,KAT2A,SORBS1,IRS1,ST8SIA6,PPP1R3E,IRS2,SIRT1,CHST15,SNCA,ST3GAL6,GRB10,UGP2,ENO2,SLC39A14,MST1,OGT,GCG	normal_edge
GO_BP_CARBOHYDRATE_CATABOLIC_PROCESS	0.614634	0.807716	0.120433	0.192043	0.932644	137	SORD,UCP2,MLST8,PPP1CA,WDR45,IER3,NEU1,HK2,MAN2B2,DHTKD1,GAA,FBP1,ALDOC,ALDOA,PRKAG2,PRKAG1,BPGM,UCHL1,TKFC,PRKAA2,ENO3,AGL,EIF6,MGAT1,FUT1,ATG12,ATG3,ATG2A,PGK1,SLC2A6,GALM,MANBA,NAGA,RB1CC1,NUDT5,PGM1,GLB1,PFKM,FUT2,PFKFB1,JMJD8,GPI	normal_edge
GO_BP_CARBOHYDRATE_DERIVATIVE_BIOSYNTHETIC_PROCESS	7.72161e-09	1.05421e-06	0.74774	0.291472	1.67597	495	GFUS,HS2ST1,UGDH,UQCC3,RRM2,NDUFAB1,GUK1,UCK2,AMDHD2,ST3GAL4,NDUFA6,ALG8,ATIC,SOAT1,RPN1,DTYMK,ATPSCKMT,NDUFV3,NANS,NDUFB11,SLC35B2,SLC2A10,GNPNAT1,G6PD,NME6,ATP5F1E,NDUFB4,B3GALNT2,UAP1,NDUFS6,PIGQ,CERS2,NME1,ALG3,SLC35C1,ST3GAL1,RPN2,DPM1,POMK,SLC25A10,PLOD2,NDUFB2,UXS1,COG7,CTPS1,POFUT1,KRTCAP2,NDUFS2,DPM2,TK1,PARP1,PIGA,TMTC4,PRPS2,CAD,STOML2,MTHFD1,A4GALT,GOLGA2,NDUFA1,POGLUT3,AP2A1,NDUFS8,NDUFA13,DNPH1,SPTLC2,NDUFB9,ST6GAL1,DPM3,PDGFB,TYMS,AGO2,FKTN,SLC35D1,GALNT3,NDUFA8,PRPS1,PMM1,NDUFB3,PNP,CERK,TM9SF2,ALDOA,SRD5A3,NCSTN,RRM2B,PRKAG2,ABCC5,NDUFS5,DNAJC30,GART,EXT1,UPP1,B3GALT4,PIGT,PIGW,PIGO,GUCY1A2,NME3,ATP5PD,NDUFS7,GFPT1,COLGALT1,C1GALT1C1,MGAT2,MAP2K1,ACOT8,SCCPDH,PIGF,DPAGT1,MGAT1,ATP6V0C,CTPS2,FAM3A,PLEKHA8,FUT1,CANT1,SLC25A13,NDUFA5,ST6GALNAC4,PMM2,B4GALT4,ST3GAL3,CCDC134,CWH43,ST3GAL5,NDUFB1,ADCY9,NDUFA9,NDUFB10,GOLPH3,GALNT6,NECAB3,SLC35C2,MAN2A2,IMPDH1,CHPF2,GATA1,ALG12,PLOD3,UCKL1,MESD,EXT2,OST4,ATP5F1C,OSTC,NME4,ADSS2,ALG5,UMPS,XYLT1,ATP5ME,NDUFB6,NDUFA12,NUDT14,PIGP,NDUFV1,ATP5MJ,STT3A,GANAB,ATP5PF	normal_edge	5.97707
GO_BP_CARBOHYDRATE_DERIVATIVE_CATABOLIC_PROCESS	0.553699	0.769103	0.049094	-0.223742	-0.967553	195	CHI3L1,PDE4B,ZBTB20,FGF2,FBXO44,INSR,XDH,DDIT4,PRKAA1,GALNS,HDAC4,DPYD,ENO2,OGT,ADA2,FKRP,TYMP,SCARB2,SLC9A1,GALC,IDS,CST3,GM2A,HKDC1,HYAL2,APP,RPTOR,PSEN1,OGA,AMPD3,PFKFB4,MFSD8,STAT3,LIPA,CEMIP2,MTAP,COL6A1,GALT,SGSH,FUCA1,PDE5A,PDE9A,NCOR1,MAN2B1,PFKFB2,BTK,MTTP	normal_edge
GO_BP_CARBOHYDRATE_DERIVATIVE_METABOLIC_PROCESS	0.000188258	0.00441758	0.518848	0.220685	1.29564	768	SORD,GFUS,UCP2,HS2ST1,UGDH,UQCC3,RRM2,NDUFAB1,GUK1,MLST8,UCK2,AMDHD2,ST3GAL4,NDUFA6,ALG8,ATIC,SOAT1,EDEM3,RPN1,DTYMK,NUDT3,BPNT2,ATPSCKMT,NDUFV3,NANS,NDUFB11,SLC35B2,SLC2A10,IER3,GNPNAT1,NEU1,OPA1,G6PD,NME6,ATP5F1E,NDUFB4,B3GALNT2,UAP1,HK2,NDUFS6,PIGQ,MAN2B2,CERS2,NME1,ALG3,SLC35C1,ST3GAL1,DHTKD1,RPN2,DPM1,POMK,ICMT,SLC25A10,PLOD2,NDUFB2,UXS1,COG7,CTPS1,POFUT1,KRTCAP2,GUSB,NDUFS2,DPM2,TK1,PARP1,PIGA,TMTC4,PRPS2,CAD,STOML2,ITPA,MTHFD1,CLN6,A4GALT,NUDT1,GOLGA2,NDUFA1,POGLUT3,AP2A1,NDUFS8,NDUFA13,DNPH1,SPTLC2,NDUFB9,TALDO1,ST6GAL1,DPM3,PDGFB,TYMS,UNG,FBP1,AGO2,FKTN,EDEM2,SLC35D1,NUDT4B,GALNT3,NDUFA8,PRPS1,PMM1,NDUFB3,PNP,CERK,ALDOC,TM9SF2,ALDOA,SRD5A3,NCSTN,RRM2B,PRKAG2,TPST2,ABCC5,NDUFS5,PRKAG1,DNAJC30,GART,AKR1A1,PDE8A,BPGM,SULT1A2,GNS,UCHL1,RNF139,EXT1,UPP1,TKFC,NT5C2,B3GALT4,PRKAA2,PIGT,PIGW,PIGO,GUCY1A2,HSPA8,SLC35A3,NME3,ATP5PD,ENO3,NDUFS7,GFPT1,EIF6,CTSL,COLGALT1,C1GALT1C1,MGAT2,MAP2K1,ACOT8,SCCPDH,PIGF,DPAGT1,MGAT1,ATP6V0C,CTPS2,FAM3A,ENPP4,PLEKHA8,FUT1,CANT1,SLC25A13,DCTPP1,NDUFA5,ENTPD7,ST6GALNAC4,NUDT4,PGK1,PMM2,B4GALT4,ST3GAL3,CCDC134,CWH43,ST3GAL5,NDUFB1,SULT2B1,ADCY9,SLC2A6,NDUFA9,NDUFB10,GOLPH3,GALNT6,NECAB3,SLC35C2,PGD,GALM,MAN2A2,IMPDH1,CHPF2,GATA1,ALG12,DNM1L,PLOD3,UCKL1,MESD,SUMF1,EXT2,OST4,ATP5F1C,RPIA,GNAI3,OSTC,MANBA,NME4,NAGA,NUDT5,ADSS2,ALG5,SELENON,UMPS,XYLT1,ATP5ME,NDUFB6,PGM1,NDUFA12,NUDT14,PIGP,NDUFV1,ATP5MJ,CRYL1,STT3A,GANAB	normal_edge	2.35482
GO_BP_CARBOHYDRATE_DERIVATIVE_TRANSPORT	0.00728226	0.0648666	0.407018	0.344278	1.49032	72	SLC35B1,GUK1,SLC35B2,SCARB1,SLC35C1,SLC19A1,SLC29A2,SLC25A5,SLC29A1,SPNS1,SLC35D1,SLC50A1,ABCC5,SLC35A2,LBP,SLC29A3,CR1,SLC35A3,SLC25A19,SLC37A1,SLC25A31,PLEKHA8,SLC35B3,SLC35C2	normal_edge
GO_BP_CARBOHYDRATE_HOMEOSTASIS	0.205006	0.462511	0.100279	-0.265399	-1.14941	197	ALOX5,ZBTB20,GAS6,SESN3,TCF7L2,INSR,NGFR,NR1D1,IRS1,IGF1R,PIK3R1,IRS2,SIRT1,SMAD4,KLF7,PLSCR3,RAB11B,FOXO3,GHRHR,PRKAA1,EFNA5,SLC39A14,RPH3AL,OGT,PDK4,GCG,VSNL1,HKDC1,BGLAP,RPTOR,OAS1,LRP5,FKBP1B,UNC13B,PAX6,STAT3,FFAR1,CEBPA,PDK2,LIN28A,PYGL,GPR27,HLA-DRB1,PLA2G6	normal_edge
GO_BP_CARBOHYDRATE_IMPORT_ACROSS_PLASMA_MEMBRANE	0.480952	0.714012	0.0908241	0.418422	0.976351	7	SLC2A10,SLC2A1,SLC2A5	normal_edge
GO_BP_CARBOHYDRATE_MEDIATED_SIGNALING	0.845763	0.937392	0.0457704	-0.307324	-0.709304	9	ADCY8,PIH1D1,SMARCB1,UBTF,USF2,MLXIPL,CLEC7A,SMARCA4,USF1	normal_edge
GO_BP_CARBOHYDRATE_METABOLIC_PROCESS	0.612527	0.80664	0.0391155	-0.206022	-0.952838	422	CHI3L1,NNMT,ZBTB20,GSTO2,TCF7L2,INSR,PER2,ERRFI1,NR1D1,KAT2A,SORBS1,GBGT1,IRS1,ST8SIA6,PPP1R3E,PGGHG,WDTC1,CLSTN3,IRS2,SIRT1,AMY1A,DDIT4,CHST15,AMY2B,IGFBP3,SNCA,GAL3ST4,GNB3,PRKAA1,ST3GAL6,KHK,HDAC4,GRB10,FPGT,IL6ST,UGP2,H6PD,ENO2,HEXD,RORC,PYGB,KCNQ1,SLC39A14,B3GLCT,MST1,OGT,GABARAPL1,PDK4,FKRP,GCG,SCARB2,NDST1,GM2A,HKDC1,TP53,HYAL2,APP,RPTOR,PSEN1,OAS1,LRP5,PFKFB4,GNPTAB,MFSD8,OMA1,RANBP2,STAT3,AKR1E2,LIPA,PDK2,MAN2C1,MOGS,COL6A1,FUOM,PYGL,KBTBD2,GANC,XYLB,SHPK,GALT,FUT8,FUCA1,MLYCD,KAT2B,ST6GALNAC6,ENOSF1,PPP1R3B,IGFBP4	normal_edge
GO_BP_CARBOHYDRATE_PHOSPHORYLATION	0.900958	0.963873	0.0401661	-0.228842	-0.665486	21	KHK,HKDC1,PFKFB4,GNPTAB,XYLB,PFKFB2	normal_edge
GO_BP_CARBOHYDRATE_TRANSPORT	0.158793	0.403805	0.123257	-0.303621	-1.1927	93	C3,NR4A3,INSR,EDNRA,SORBS1,IRS1,PIK3R1,IRS2,SLC25A27,CREBL2,MEF2A,GRB10,BRAF,RSC1A1,NFE2L2,FFAR4,SLC2A11,APPL1,SLC5A1,TSC1,MFSD2A,ITLN1,PDZK1IP1,SLC2A8,SESN2,PRKCI,DRD1,ERFE,ARPP19,RHOQ,RNASEL,C2CD5,CLTCL1,STXBP4	normal_edge
GO_BP_CARBON_CATABOLITE_ACTIVATION_OF_TRANSCRIPTION	0.129252	0.363938	0.159647	-0.670997	-1.33835	5	NCOA1,OGT,KAT2B	normal_edge
GO_BP_CARBON_CATABOLITE_REGULATION_OF_TRANSCRIPTION	0.163543	0.409711	0.140406	-0.619847	-1.2904	6	NCOA1,OGT,KAT2B	normal_edge
GO_BP_CARBON_CATABOLITE_REGULATION_OF_TRANSCRIPTION_FROM_RNA_POLYMERASE_II_PROMOTER	0.0782313	0.28188	0.208955	-0.716794	-1.4297	5	NCOA1,OGT,KAT2B	normal_edge
GO_BP_CARBON_DIOXIDE_TRANSMEMBRANE_TRANSPORT	0.286667	0.552949	0.118815	0.675431	1.20268	3	RHAG,AQP6,RHCG	normal_edge
GO_BP_CARBON_DIOXIDE_TRANSPORT	0.890971	0.959726	0.0436251	-0.313583	-0.652817	6	HBG2,HBA1	normal_edge
GO_BP_CARBOXYLIC_ACID_TRANSMEMBRANE_TRANSPORT	0.133621	0.370653	0.257206	0.25901	1.1891	101	SLC7A5,UCP2,SLC7A1,ABCD1,SLC25A1,MFSD12,CPT1B,CPT1A,SLC25A10,SLC19A1,AKT2,SLC7A11,MPC2,SLC7A6,SLC16A1,SLC35D1,SLC1A1,ABCC5,ARL6IP1,SLC2A1,AKT1,SLC1A5,SLC6A9,ABCD3,SLC25A13,SFXN2	normal_edge
GO_BP_CARDIAC_ATRIUM_DEVELOPMENT	0.358044	0.612287	0.0843144	-0.364912	-1.07326	22	HEY2,SOS1,ACVR1,BMPR2,TGFB2	normal_edge
GO_BP_CARDIAC_ATRIUM_MORPHOGENESIS	0.211878	0.471265	0.11725	-0.450656	-1.23963	17	HEY2,SOS1,ACVR1,BMPR2,TGFB2	normal_edge
GO_BP_CARDIAC_CELL_DEVELOPMENT	0.000730027	0.0128079	0.477271	-0.513833	-1.81981	55	MYH11,PDGFRA,RGS2,SORBS2,FOXP1,HEY2,JAG1,CXADR,SMAD4,TGFBR3,FHL2,MYH10,NEBL,PAK1,SLC8A1,PDLIM5,SPRY1	normal_edge	1.89252
GO_BP_CARDIAC_CELL_FATE_COMMITMENT	0.373083	0.622414	0.0862866	-0.520653	-1.08389	6	ACVR1,TBX3,WNT3A,WT1	normal_edge
GO_BP_CARDIAC_CHAMBER_DEVELOPMENT	0.0051679	0.0533046	0.407018	-0.384175	-1.56579	114	TGFBR2,SAV1,EDNRA,NRG1,HEY2,JAG1,SEMA3C,SMAD4,TGFBR3,FOXC1,SOS1,FHL2,ADAMTS1,HECTD1,ACVR1,SMARCD3,VANGL2,TPM1,BMPR2,MYOCD,MYH10,RBPJ,CITED2,FZD1,SMAD7,ID2,RARB,NDST1,TGFB2,PARVA,PKP2,CNTRL,UBE4B,MAML1,PTK7,HES1,MATR3,CPE,GATA6,PPP1R13L,HEY1,POU4F1,AP2B1,MDM2,OVOL2,DSP	normal_edge
GO_BP_CARDIAC_CHAMBER_FORMATION	0.0782313	0.28188	0.208955	-0.716881	-1.42987	5	EDNRA,SMARCD3	normal_edge
GO_BP_CARDIAC_CHAMBER_MORPHOGENESIS	0.00619478	0.059492	0.407018	-0.410367	-1.59222	86	TGFBR2,SAV1,EDNRA,NRG1,HEY2,JAG1,SEMA3C,SMAD4,TGFBR3,FOXC1,SOS1,FHL2,ADAMTS1,ACVR1,SMARCD3,VANGL2,TPM1,BMPR2,RBPJ,CITED2,FZD1,SMAD7,ID2,RARB,TGFB2,PARVA,PKP2,UBE4B,HES1,CPE,GATA6,PPP1R13L,HEY1,POU4F1,MDM2,OVOL2,DSP,HIF1A,WNT2,BMP5,WNT11,TBX3,LRP2	normal_edge
GO_BP_CARDIAC_CONDUCTION	0.382102	0.631462	0.0753094	-0.292877	-1.05276	58	CAV1,DSC2,DSG2,CXADR,CACNA1C,KCNQ1,RANGRF,SLC9A1,SLC8A1,PKP2,CACNA2D1,CALM3,HCN4,JUP,ATP1B1,DSP,IRX3,ATP2B1,SRI,SRC	normal_edge
GO_BP_CARDIAC_CONDUCTION_SYSTEM_DEVELOPMENT	0.168712	0.415499	0.130106	-0.422399	-1.27852	25	HEY2,DSG2,SMAD4,SMAD1,ID2,NPPB,MAML1,HCN4,GATA6,HEY1,IRX3	normal_edge
GO_BP_CARDIAC_EPITHELIAL_TO_MESENCHYMAL_TRANSITION	0.0157303	0.106107	0.352488	-0.516216	-1.59474	27	TGFBR2,HEY2,JAG1,SMAD4,TGFBR3,ACVR1,RBPJ,TGFB2,SPRY1,TGFB3	normal_edge
GO_BP_CARDIAC_FIBROBLAST_CELL_DIFFERENTIATION	0.199656	0.456395	0.126254	-0.684795	-1.27673	4	TGFBR3,SPRY1	normal_edge
GO_BP_CARDIAC_LEFT_VENTRICLE_MORPHOGENESIS	0.0817717	0.288139	0.204295	-0.586378	-1.44314	11	TGFBR2,EDNRA,HEY2,SMAD4,RBPJ	normal_edge
GO_BP_CARDIAC_MUSCLE_CELL_ACTION_POTENTIAL	0.105036	0.328358	0.16318	-0.368079	-1.29761	54	DMD,CAV1,DSC2,DSG2,CXADR,CACNA1C,KCNQ1,RANGRF,SLC8A1,FGF12,ANK3,PKP2,CACNA2D1,CALM3,HCN4,SCN3A,JUP,ATP1B1,DSP	normal_edge
GO_BP_CARDIAC_MUSCLE_CELL_ACTION_POTENTIAL_INVOLVED_IN_CONTRACTION	0.277607	0.543044	0.0972151	-0.349794	-1.13736	36	CAV1,DSC2,DSG2,CACNA1C,KCNQ1,FGF12,PKP2,CACNA2D1,SCN3A,JUP,DSP,KCNJ5,GJA1,ATP1A1,SCN7A,BIN1,FLNA	normal_edge
GO_BP_CARDIAC_MUSCLE_CELL_CARDIAC_MUSCLE_CELL_ADHESION	0.0141453	0.0987145	0.38073	-0.764275	-1.59107	6	DSC2,DSG2,CXADR,PKP2,JUP,DSP	normal_edge
GO_BP_CARDIAC_MUSCLE_CELL_CONTRACTION	0.210072	0.469194	0.110565	-0.338078	-1.18766	53	PDE4B,CAV1,GSN,DSC2,DSG2,CACNA1C,KCNQ1,RANGRF,SLC9A1,FGF12,PKP2,CACNA2D1	normal_edge
GO_BP_CARDIAC_MUSCLE_CELL_DIFFERENTIATION	0.000649562	0.0116968	0.477271	-0.462432	-1.77439	82	MYH11,PDGFRA,RGS2,FZD7,SORBS2,FOXP1,NRG1,KAT2A,HEY2,CXADR,SMAD4,FHL2,ACVR1,MYOCD,MYH10,AKAP13,NEBL,SLC9A1,RARB,PAK1,SLC8A1,ARRB2,PDLIM5,KDM6B,MAML1,RGS4,GATA6,TSC1,EFNB2,CBY1,IRX3,CTCF,OBSL1,DKK1	normal_edge	1.93193
GO_BP_CARDIAC_MUSCLE_CELL_FATE_COMMITMENT	0.292599	0.557743	0.100991	-0.628992	-1.17269	4	ACVR1,TBX3,WNT3A,WT1	normal_edge
GO_BP_CARDIAC_MUSCLE_CELL_MEMBRANE_REPOLARIZATION	0.643243	0.823918	0.0817516	0.263354	0.891421	23	ZMPSTE24,AKAP9,KCNE4,KCNJ3,KCNH2	normal_edge
GO_BP_CARDIAC_MUSCLE_CELL_MYOBLAST_DIFFERENTIATION	0.0857633	0.293259	0.199915	-0.640898	-1.42994	8	NRG1,MYOCD,RBPJ	normal_edge
GO_BP_CARDIAC_MUSCLE_CELL_PROLIFERATION	0.000933653	0.0155796	0.477271	-0.594979	-1.90562	33	FGF2,SAV1,NRG1,HEY2,ERBB4,TGFBR3,FOXC1,YAP1,RUNX1,VGLL4,SMAD1,RBPJ,TGFB2,SKI,FGF20,PIM1,GATA6,FGFR1,DIPK2A,WNT2	normal_edge	1.80744
GO_BP_CARDIAC_MUSCLE_CONTRACTION	0.0182809	0.116037	0.352488	-0.382997	-1.49696	91	RGS2,PDE4B,DMD,CAV1,GSN,DSC2,DSG2,JPH2,CACNA1C,TPM1,GSTM2,KCNQ1,RANGRF,SMAD7,SLC9A1,SLC8A1,FKBP1B,FGF12,PKP2,CACNA2D1,CALM3,HCN4,PPP1R13L,JPH4,SCN3A,JUP,ATP1B1,DSP,ASPH,GSTO1,SRI,MAP2K3,GRK2	normal_edge
GO_BP_CARDIAC_MUSCLE_MYOBLAST_PROLIFERATION	0.415709	0.662751	0.086795	-0.705415	-1.05842	2	GATA6,ATF2	normal_edge
GO_BP_CARDIAC_MUSCLE_TISSUE_DEVELOPMENT	1.30722e-06	8.17995e-05	0.643552	-0.459117	-1.94868	159	MYH11,PDGFRA,RGS2,FZD7,SORBS2,FGF2,FOXP1,SAV1,EDNRA,NRG1,KAT2A,HEY2,ERBB4,ADAMTS9,DSG2,CXADR,SMAD4,TGFBR3,JPH2,FOXC1,YAP1,RUNX1,FHL2,MBD2,VGLL4,ACVR1,TPM1,BMPR2,SMAD1,MYOCD,MYH10,RBPJ,AKAP13,SMAD7,NEBL,ID2,SLC9A1,RARB,PAK1,TGFB2,SLC8A1,ARRB2,ZIC3,PDLIM5,MBD3,SKI,KDM6B,PKP2,NPPB,UBE4B,FGF20,MAML1,RGS4,PIM1,HCN4,GATA6,PPP1R13L,TSC1,EFNB2,HEY1,CBY1,POU4F1,DSP,IRX3,CTCF,OBSL1,DKK1,FGFR1,DIPK2A	normal_edge	4.08725
GO_BP_CARDIAC_MUSCLE_TISSUE_MORPHOGENESIS	0.0217172	0.130355	0.352488	-0.473274	-1.52554	34	EDNRA,NRG1,HEY2,SMAD4,TGFBR3,FOXC1,TPM1,RBPJ,SMAD7,TGFB2,PKP2,UBE4B	normal_edge
GO_BP_CARDIAC_MUSCLE_TISSUE_REGENERATION	0.000218078	0.00494727	0.518848	-0.929753	-1.85446	5	ERBB4,CDKN1A,YAP1,RUNX1	normal_edge	2.30563
GO_BP_CARDIAC_MYOFIBRIL_ASSEMBLY	0.0129815	0.0931915	0.38073	-0.688391	-1.65333	10	PDGFRA,SMAD4,MYH10,NEBL	normal_edge
GO_BP_CARDIAC_NEURAL_CREST_CELL_DEVELOPMENT_INVOLVED_IN_OUTFLOW_TRACT_MORPHOGENESIS	0.22449	0.486632	0.11725	-0.490859	-1.23174	12	EDNRA,JAG1,SEMA3C	normal_edge
GO_BP_CARDIAC_NEURAL_CREST_CELL_DIFFERENTIATION_INVOLVED_IN_HEART_DEVELOPMENT	0.292724	0.557743	0.0999277	-0.433825	-1.14904	15	EDNRA,JAG1,SEMA3C,CITED2,HES1,MAPK1	normal_edge
GO_BP_CARDIAC_NEURAL_CREST_CELL_MIGRATION_INVOLVED_IN_OUTFLOW_TRACT_MORPHOGENESIS	0.420962	0.667301	0.0802023	-0.437038	-1.04965	10	EDNRA,SEMA3C	normal_edge
GO_BP_CARDIAC_PACEMAKER_CELL_DEVELOPMENT	0.920826	0.971272	0.0425878	-0.332109	-0.619183	4	MAML1,TBX3,BMPR1A	normal_edge
GO_BP_CARDIAC_PACEMAKER_CELL_DIFFERENTIATION	0.938776	0.978578	0.0411544	-0.295094	-0.588586	5	MAML1,TBX3,BMPR1A	normal_edge
GO_BP_CARDIAC_RIGHT_VENTRICLE_MORPHOGENESIS	0.123746	0.356838	0.161979	-0.53665	-1.37694	13	HEY2,JAG1,SEMA3C,SMARCD3,TGFB2	normal_edge
GO_BP_CARDIAC_SEPTUM_CELL_DIFFERENTIATION	0.59387	0.79433	0.0681513	-0.630901	-0.946617	2	MAML1,BMPR1A	normal_edge
GO_BP_CARDIAC_SEPTUM_DEVELOPMENT	0.00957034	0.0778042	0.38073	-0.411625	-1.56328	77	TGFBR2,SAV1,HEY2,JAG1,SEMA3C,SMAD4,TGFBR3,HECTD1,ACVR1,VANGL2,BMPR2,MYH10,RBPJ,CITED2,FZD1,SMAD7,ID2,RARB,NDST1,TGFB2,PARVA,CNTRL,MAML1,PTK7,HES1,MATR3,GATA6,HEY1,AP2B1,MDM2	normal_edge
GO_BP_CARDIAC_SEPTUM_MORPHOGENESIS	0.00582874	0.0574759	0.407018	-0.471514	-1.65263	52	TGFBR2,SAV1,HEY2,JAG1,SEMA3C,SMAD4,TGFBR3,ACVR1,VANGL2,BMPR2,RBPJ,CITED2,FZD1,SMAD7,ID2,RARB,TGFB2,PARVA	normal_edge
GO_BP_CARDIAC_VASCULAR_SMOOTH_MUSCLE_CELL_DIFFERENTIATION	0.185567	0.438669	0.131458	-0.592361	-1.28594	7	HEY2,MYOCD,GATA6	normal_edge
GO_BP_CARDIAC_VENTRICLE_DEVELOPMENT	0.0120523	0.0892387	0.38073	-0.393946	-1.52851	86	TGFBR2,SAV1,EDNRA,NRG1,HEY2,JAG1,SEMA3C,SMAD4,TGFBR3,FOXC1,HECTD1,ACVR1,SMARCD3,VANGL2,TPM1,BMPR2,MYOCD,RBPJ,CITED2,FZD1,SMAD7,ID2,TGFB2,PKP2,CNTRL,UBE4B,PTK7,HES1,MATR3,CPE,PPP1R13L,HEY1,POU4F1,AP2B1,MDM2,DSP	normal_edge
GO_BP_CARDIAC_VENTRICLE_FORMATION	0.542169	0.761246	0.0673624	-0.520352	-0.970142	4	SMARCD3	normal_edge
GO_BP_CARDIAC_VENTRICLE_MORPHOGENESIS	0.0284138	0.152053	0.352488	-0.449335	-1.52934	45	TGFBR2,EDNRA,NRG1,HEY2,JAG1,SEMA3C,SMAD4,TGFBR3,FOXC1,SMARCD3,TPM1,RBPJ,SMAD7,TGFB2,PKP2,UBE4B,CPE,PPP1R13L,HEY1,POU4F1,DSP,HIF1A	normal_edge
GO_BP_CARDIOBLAST_DIFFERENTIATION	0.0630324	0.250105	0.234393	-0.602367	-1.48249	11	NRG1,MYOCD,RBPJ,TGFB2	normal_edge
GO_BP_CARDIOBLAST_PROLIFERATION	0.383305	0.632302	0.0847985	-0.518056	-1.07849	6	CTNNB1,HES1,PIM1	normal_edge
GO_BP_CARDIOCYTE_DIFFERENTIATION	2.13202e-05	0.000769681	0.57561	-0.470224	-1.90446	109	MYH11,PDGFRA,RGS2,FZD7,SORBS2,FOXP1,EDNRA,NRG1,KAT2A,HEY2,JAG1,SEMA3C,CXADR,SMAD4,TGFBR3,FHL2,ACVR1,EGFR,MYOCD,MYH10,RBPJ,AKAP13,CITED2,NEBL,SLC9A1,RARB,PAK1,TGFB2,SLC8A1,ARRB2,PDLIM5,SPRY1	normal_edge	3.11369
GO_BP_CARDIOLIPIN_METABOLIC_PROCESS	0.903061	0.964381	0.0429311	-0.250152	-0.627719	12	SPATA18,PLA2G6,HADHA,MECP2,TAMM41	normal_edge
GO_BP_CARNITINE_BIOSYNTHETIC_PROCESS	0.108844	0.33414	0.175204	-0.688125	-1.37251	5	BBOX1,SHMT1	normal_edge
GO_BP_CARNITINE_METABOLIC_PROCESS	0.717391	0.872089	0.0702813	0.293242	0.81305	12	CPT1B,CPT1A,POR,CRAT	normal_edge
GO_BP_CARNITINE_TRANSPORT	0.141397	0.381422	0.152145	-0.628086	-1.30755	6	SLC25A29,SLC22A4,PDZK1,SLC22A1	normal_edge
GO_BP_CARTILAGE_CONDENSATION	0.0324729	0.166329	0.321776	-0.642389	-1.61198	12	MGP,SOX9,BARX2,TGFB2,THRA	normal_edge
GO_BP_CARTILAGE_DEVELOPMENT	0.019816	0.122066	0.352488	-0.343324	-1.45589	154	CHI3L1,ARID5A,MGP,ZBTB16,TGFBR2,ITGB8,NFIB,FGF2,GLI3,SNORC,TGFBI,OSR1,ERRFI1,KAT2A,HOXA3,COL27A1,ZEB1,CSGALNACT1,RUNX1,PBXIP1,SOX9,CREB3L2,BMPR2,SMAD1,MEX3C,SLC39A14,SMAD7,WNT9A,RARB,BARX2,HYAL2,TGFB2,NPR2,RUNX3,NFATC2	normal_edge
GO_BP_CARTILAGE_DEVELOPMENT_INVOLVED_IN_ENDOCHONDRAL_BONE_MORPHOGENESIS	0.54755	0.765037	0.0943564	0.273699	0.957212	28	COL1A1,ZMPSTE24,GUSB,POR,COMP,EXT1,SHOX2	normal_edge
GO_BP_CARTILAGE_HOMEOSTASIS	0.971496	0.989979	0.0549074	0.297922	0.575849	4	COMP,MTF1,SLC39A8,IFT80	normal_edge
GO_BP_CARTILAGE_MORPHOGENESIS	0.140097	0.381182	0.184706	0.652862	1.35802	5	GUSB,HAND2,WNT7B,STC1	normal_edge
GO_BP_CATECHOLAMINE_SECRETION	0.428571	0.673252	0.0756946	-0.371686	-1.0224	17	GABBR1,SNCA,PINK1,FGF20,GHSR,SYT11,GRK2	normal_edge
GO_BP_CATECHOLAMINE_TRANSPORT	0.574887	0.781467	0.0583453	-0.296372	-0.926762	29	GABBR1,SNCA,PINK1,SLC22A2,FGF20,GHSR,SLC29A4,DRD1,SLC6A3,SYT11,DRD4,GRK2	normal_edge
GO_BP_CATECHOLAMINE_UPTAKE	0.653061	0.830455	0.057853	-0.342941	-0.860558	12	SNCA,SLC22A2,SLC29A4,DRD1,SLC6A3,DRD4,SLC22A1	normal_edge
GO_BP_CATECHOLAMINE_UPTAKE_INVOLVED_IN_SYNAPTIC_TRANSMISSION	0.563574	0.774021	0.0653834	-0.421766	-0.915599	7	SNCA,DRD1,SLC6A3,DRD4	normal_edge
GO_BP_CATECHOL_CONTAINING_COMPOUND_BIOSYNTHETIC_PROCESS	0.806202	0.919521	0.0678338	0.252125	0.769573	16	NT5DC2,DBH,PNMT	normal_edge
GO_BP_CATECHOL_CONTAINING_COMPOUND_CATABOLIC_PROCESS	0.236797	0.498769	0.113787	-0.585278	-1.21843	6	MAOB,MAOA	normal_edge
GO_BP_CATECHOL_CONTAINING_COMPOUND_METABOLIC_PROCESS	0.596006	0.795368	0.0573667	-0.284357	-0.928558	37	MAOB,EDNRA,SNCA,MAOA,TGFB2,AOC2,ATP7A,DDC,DRD1,SLC6A3,DRD4,GPR37,GRIN2A	normal_edge
GO_BP_CAVEOLIN_MEDIATED_ENDOCYTOSIS	0.113402	0.340887	0.172324	-0.574855	-1.38065	10	CAV1,PACSIN2,MAPK1,PROM2,ITSN1,SRC	normal_edge
GO_BP_CD27_SIGNALING_PATHWAY	0.0760095	0.277995	0.252961	0.765742	1.48009	4	TRAF2,CD27,PTPN6,CD70	normal_edge
GO_BP_CD40_SIGNALING_PATHWAY	0.490196	0.720919	0.0913924	0.330826	0.960599	14	SHARPIN,TRAF2	normal_edge
GO_BP_CD4_POSITIVE_ALPHA_BETA_T_CELL_ACTIVATION	0.00669145	0.0618537	0.407018	-0.398412	-1.56507	93	ANXA1,TGFBR2,FOXP1,STAT5A,VSIR,NFKBIZ,PIK3R1,TMEM98,CD274,SOCS5,HLA-DRA,RUNX1,STAT4,BRD4,IL6ST,RORC,BRAF,SMAD7,CD55,MYB,PSMB8,LGALS9C,LGALS1,RUNX3,SH3RF1,PRKCQ,STAT3,CD81	normal_edge
GO_BP_CD4_POSITIVE_ALPHA_BETA_T_CELL_CYTOKINE_PRODUCTION	0.0196312	0.121326	0.352488	-0.714755	-1.59473	8	ARID5A,IL1R1	normal_edge
GO_BP_CD4_POSITIVE_ALPHA_BETA_T_CELL_PROLIFERATION	0.009512	0.0775523	0.38073	-0.74665	-1.66589	8	TGFBR2,VSIR,CD274,CD55,LGALS9C,CD81,ARG2	normal_edge
GO_BP_CD4_POSITIVE_CD25_POSITIVE_ALPHA_BETA_REGULATORY_T_CELL_DIFFERENTIATION	0.0887681	0.298772	0.202072	-0.798523	-1.3427	3	HLA-DRA,HLA-DRB1	normal_edge
GO_BP_CD4_POSITIVE_OR_CD8_POSITIVE_ALPHA_BETA_T_CELL_LINEAGE_COMMITMENT	0.0391476	0.187355	0.321776	-0.524437	-1.52509	21	BCL2,STAT5A,BRD4,IL6ST,BRAF,LGALS1,STAT3,CYLD,STAT6	normal_edge
GO_BP_CD8_POSITIVE_ALPHA_BETA_T_CELL_ACTIVATION	0.229833	0.493089	0.108394	-0.376735	-1.19503	31	BCL2,VSIR,HLA-A,CD274,RUNX1,RUNX3,HLA-E,SH3RF1	normal_edge
GO_BP_CD8_POSITIVE_ALPHA_BETA_T_CELL_DIFFERENTIATION	0.443243	0.683891	0.103197	0.300159	1.016	23	PSMA7,PSMA4,PSMA5,PSMA6,PSMB1,PSMA2,PSMB10,PSMB2	normal_edge
GO_BP_CD8_POSITIVE_ALPHA_BETA_T_CELL_HOMEOSTASIS	0.0114026	0.0866624	0.38073	0.610626	1.77304	14	PSMA7,PSMA4,PSMA5,PSMA6,PSMB1,PSMA2,PSMB10,PSMB2,PSMB4,PSMB3	normal_edge
GO_BP_CD8_POSITIVE_ALPHA_BETA_T_CELL_PROLIFERATION	0.0097008	0.0784104	0.38073	-0.78248	-1.62897	6	VSIR,HLA-A,HLA-E,SH3RF1	normal_edge
GO_BP_CDC42_PROTEIN_SIGNAL_TRANSDUCTION	0.907216	0.96548	0.0431902	-0.2678	-0.643185	10	APOE,APOC3,RALBP1	normal_edge
GO_BP_CDP_CHOLINE_PATHWAY	0.357751	0.612287	0.0886261	-0.526082	-1.0952	6	CHPT1,CHKB,CEPT1	normal_edge
GO_BP_CDP_DIACYLGLYCEROL_METABOLIC_PROCESS	0.207229	0.464363	0.149208	0.445375	1.20265	11	AGPAT2,LCLAT1,AGPAT5,GPAT4	normal_edge
GO_BP_CELLULAR_COMPONENT_ASSEMBLY_INVOLVED_IN_MORPHOGENESIS	0.0661269	0.257012	0.202072	-0.35904	-1.37767	82	MYH11,PDGFRA,MYL9,PAFAH1B1,ITGB4,SMAD4,TPM1,CSRP1,MYH10,MYH3,AKAP13,NEBL,PRKD1,CFL2,CAPN3,CFLAR,ACTL7A,MTMR2,LMOD1,TMOD1,FIG4,RFX2,PMP22,OBSCN,MBP,OBSL1	normal_edge
GO_BP_CELLULAR_COMPONENT_DISASSEMBLY	0.344754	0.604169	0.0662842	-0.22814	-1.05034	392	CX3CL1,MMP7,C1QC,KLK5,C3,GSN,MELTF,PAFAH1B1,INSR,ATXN7,IQSEC1,IGF1R,PIK3R1,LRP1,ADD3,DDIT4,DMTN,KLK7,CTSS,CTDNEP1,SHFL,SH3PXD2B,TTBK2,EPG5,PRKAA1,CAPG,PBXIP1,C1QA,FSCN1,LAMC1,CHMP1B,CLASP1,STMN2,KLC1,SMARCD3,NEMF,VANGL2,STX17,MMP3,HDAC6,MMP14,LTN1,AKAP8L,SVIL,SMARCE1,SMAD7,VILL,MICAL3,GABARAPL1,SCAF8,MICAL2,MAP4,CTSG,CFL2,GAS2L1,CST3,PEX12,TGFB2,UFSP2,C1QB,LIMA1,VTA1,EXOG,SPTAN1,KIF2A,PNPLA2,MTRF1L,ASCC3,MFSD8,STMN4,HSPA2,STAT3,ADAM10,CLASP2,SMARCC2,TGFB3,FURIN,IST1,COL6A1,RAC2,LMOD1,RCHY1,SMARCC1,ARID1A,ELP6,CHMP7,TMOD1,TBC1D25,SPTBN1,NCKAP5L,TRIOBP,VIPAS39,KIF9,RHOU,LPIN1,APC2,CIDEA,RDX,SNX14,HEMK1,MAP1B,RECK,PLIN3,ADD1,NFE2,BMERB1,CHMP4A,CX3CR1,GTPBP2,ELAC1,PRSS2,CDK5RAP3,DKK1,ASPH,PLIN2,DUSP3,EPS8,SWAP70,TRNT1,RPL23,GABARAP	normal_edge
GO_BP_CELLULAR_COMPONENT_DISASSEMBLY_INVOLVED_IN_EXECUTION_PHASE_OF_APOPTOSIS	0.00249023	0.0317472	0.431708	0.572856	1.93905	23	BLVRA,TOP2A,SHARPIN,DNASE2,NME1,BLCAP,DICER1,CAPN10,DEDD2,GATA5,BOK,VPS54,CASP3	normal_edge	1.49829
GO_BP_CELLULAR_COMPONENT_MAINTENANCE	0.148096	0.391706	0.133555	-0.337694	-1.22476	62	ITGA3,INSR,IGF1R,PKP1,FERMT2,NLGN2,HOMER1,PRNP,CSF1R,WHRN,APP,C1QL2,APOE,APPL1,MTMR2,ITGB3,CLDN1	normal_edge
GO_BP_CELLULAR_DEFENSE_RESPONSE	0.552511	0.768298	0.0605093	-0.292382	-0.92746	31	DCDC2,FOSL1,CXCR2,NCF2,KLRG1,KLRC2,C5AR1,CX3CR1,BCL10,NCR2,LGALS3BP,ZNF148,CLEC5A,TCIRG1,SPN,PTK2B,FCMR,LSP1,CCR2,VEZF1	normal_edge
GO_BP_CELLULAR_DETOXIFICATION_OF_ALDEHYDE	0.913559	0.968094	0.0422468	-0.264161	-0.609685	9	ESD,ADH5	normal_edge
GO_BP_CELLULAR_EXTRAVASATION	0.0342306	0.17113	0.321776	-0.443137	-1.50825	45	CCL28,CX3CL1,SIRPA,IL1R1,SELP,BCR,RIPK3,JAM3,ROCK1,IL27RA	normal_edge
GO_BP_CELLULAR_HOMEOSTASIS	0.257529	0.521235	0.0795565	-0.230589	-1.08186	596	MT1X,CX3CL1,BCL2,DMD,SLC4A7,ZBTB20,MT1M,STC2,GSTP1,SOD2,GAS6,FGF2,MT1E,ITPR1,ITPR2,CAV1,CALML3,CAV2,FXYD6,CLIC4,PKD2,WDR7,SLC34A2,CYBRD1,EDNRA,NGFR,MT1G,NR1D1,SLC24A4,IGF1R,MT1HL1,PIK3R1,WDTC1,MT1F,IRS2,SIRT1,DRD5,DMTN,SMAD4,GPRC5B,ATP13A5,KLF7,SNCA,ACVR2B,JPH2,RAB11B,FOXO3,SLC25A27,GHRHR,GNB3,PRKAA1,PML,CLN5,CACNA1C,SLC22A17,ANO6,SMAD1,GSTM2,FZD9,FXYD5,KCNQ1,MT2A,EFNA5,SLC39A14,PINK1,SLC12A4,STEAP2,OGT,NFE2L2,PRNP,UBE3A,PRKD1,SLC40A1,ATP6V1B2,GCG,KCNN4,VSNL1,SLC9A1,SLC9A7,CFL2,FBXW7,CLCN3,SLC31A2,CCR1	normal_edge
GO_BP_CELLULAR_HYPEROSMOTIC_RESPONSE	0.542536	0.76162	0.0639272	-0.342491	-0.942096	17	YBX3,ERRFI1	normal_edge
GO_BP_CELLULAR_HYPOTONIC_RESPONSE	0.0745763	0.275606	0.213928	-0.632756	-1.4604	9	MYLK	normal_edge
GO_BP_CELLULAR_OXIDANT_DETOXIFICATION	0.102389	0.323722	0.261664	0.297078	1.24342	61	NQO1,GSR,PRDX6,PRDX4,TXNRD1,PRXL2A,BMP7,PRDX1,SELENOT,SRXN1,SOD1	normal_edge
GO_BP_CELLULAR_PIGMENTATION	0.587904	0.791568	0.0538979	-0.257701	-0.924741	57	BCL2,RAB11B,PMEL,SHROOM3,HPS6,BLOC1S2,AP1S2,APOE,HPS3,MREG,HPS1,MYO7A,KIF13A,RAB32,AP1M1,RAB27A,SHROOM2,RAB29,AP3B1,VPS33B,BBS5,HPS4,AP3S1,BBS7,DTNBP1,HPS5,BBS4	normal_edge
GO_BP_CELLULAR_PROCESS_INVOLVED_IN_REPRODUCTION_IN_MULTICELLULAR_ORGANISM	0.218962	0.479158	0.0931455	-0.253555	-1.12521	257	KIT,ZBTB16,BCL2,PTN,QKI,DEFB1,CDKN1C,IQCN,PAFAH1B1,EDNRA,NANOS3,FOXO3,SEPTIN4,ZNF830,DNHD1,ACVR1,MARF1,PRM2,TBC1D21,METTL3,JAM3,AFF4,NPM2,CABYR,NPR2,PSME4,TTC12,DDX20,CCDC63,SEC23IP,HSPA2,FNDC3A,DZIP1,ACTL7A,AXDND1,SEMG1,CTNNB1,RHBDD1,RSPH1,LIN28A,DIAPH2,PANX1,CFAP69,TUT4,DNAH1,DEAF1,RNF17,TSSK6,CFAP54,RFX2,ERCC1,FBXW11,CELF4,ASB7,NPPC,CTCF,GALNTL5,TUBB8,FZD4,AMH,SRC,TMF1,KDM3A,NME5,MECP2,CDYL,CATSPER1,REC8,HOOK1	normal_edge
GO_BP_CELLULAR_RESPIRATION	5.1219e-06	0.000249743	0.610527	0.319112	1.69523	272	UCP2,MTFR1,UQCC3,NDUFAB1,COX6C,MLST8,CDK1,HCCS,NDUFA6,BLOC1S1,ABCD1,ATPSCKMT,NDUFV3,NDUFB11,GHITM,IER3,ATP5F1E,NDUFB4,HK2,NDUFS6,COX6A1,MDH2,PDP1,NNT,DHTKD1,IDH3G,UQCRFS1,FH,NDUFB2,COX7A2,CS,NDUFS2,UQCR10,STOML2,MACROH2A1,NDUFA1,CYC1,NDUFS8,NDUFA13,MPC2,NDUFB9,MSH2,FBP1,COX7B,NDUFA8,NDUFB3,ALDOC,ALDOA,PRKAG2,NDUFS5,PRKAG1,DNAJC30,BPGM,COQ9,UCHL1,PRKAA2,C2orf69,IDH1,IDH3A,IDH2,NFATC4,ATP5PD,ENO3,NDUFS7,EIF6,COX6B1,TMEM135,PDK1,SHMT2,CHCHD2,COX8A,COQ10B,SLC25A13,NDUFA5,PGK1,UQCRB,UQCRQ,NDUFB1,IL10RB,COX5A,SLC2A6,NDUFA9,UQCR11,VPS54,NDUFB10,MTLN,CYCS,UQCC2,CCNB1,ATP5F1C,BID,ETFRF1,ATP5ME,NDUFB6,PGM1,NDUFA12,NDUFV1,NDUFA4,ATP5PF,PDHB	normal_edge	3.60251
GO_BP_CELLULAR_RESPONSE_TO_ABIOTIC_STIMULUS	0.0459641	0.206766	0.222056	-0.285392	-1.27167	266	SFRP1,MYLK,CRYAB,IFI16,PTPRK,ITGA2,FGF2,CNN2,YBX3,PKD2,MAP3K14,MAP2K4,ERRFI1,SLC24A4,ITGB6,CASP1,DDB2,PIK3R1,TNFRSF10B,TANK,XPC,MAP3K1,SIRT1,CDKN1A,YAP1,RAB11B,EGR1,NIPBL,CASP9,MAPK8,SOX9,GADD45A,MMP3,PCP2,METTL3,ZFP36L1,XRCC5,TRPV1,SLC9A1,FBXW7,TP53,CAPN3,HYAL2,RPTOR,SWI5,NFAT5,HVCN1,CASP8,RPL26,GNB5,ZBTB1,USP28,RHBDD1	normal_edge
GO_BP_CELLULAR_RESPONSE_TO_ACIDIC_PH	0.734959	0.882586	0.0502948	-0.299324	-0.811822	16	RAB11B,TRPV1,SLC9A1,GNAQ	normal_edge
GO_BP_CELLULAR_RESPONSE_TO_ACID_CHEMICAL	0.292683	0.557743	0.0870516	-0.293279	-1.10299	73	NTRK2,PDGFRA,SESN3,PKD2,COL16A1,ZEB1,CPEB4,STAMBPL1,EGFR,MMP3,CYBB,NFE2L2,CPEB3,RPTOR,PDGFC	normal_edge
GO_BP_CELLULAR_RESPONSE_TO_ALCOHOL	0.052349	0.2236	0.227987	-0.368684	-1.41105	80	SFRP1,SOD2,ITPR2,SGK1,KLF9,FOXO3,AKAP8,AKR1C2,PRKAA1,AHR,LRP6,XRN1,EFNA5,CYBB,PRKD1	normal_edge
GO_BP_CELLULAR_RESPONSE_TO_ALDEHYDE	0.568471	0.778383	0.0613026	-0.32762	-0.917623	18	ACTG2,SGK1	normal_edge
GO_BP_CELLULAR_RESPONSE_TO_ALDOSTERONE	0.715986	0.871069	0.0535669	-0.413144	-0.824047	5	SGK1	normal_edge
GO_BP_CELLULAR_RESPONSE_TO_ALKALOID	0.292553	0.557743	0.130106	0.344259	1.12829	21	CCNA2,SLC1A1,SPIDR,RECQL5,BLM,SLC34A1,CASP3,BCL2L1,SELENON,EHMT2,PPP1R9B	normal_edge
GO_BP_CELLULAR_RESPONSE_TO_AMMONIUM_ION	0.0791667	0.282471	0.231127	0.902114	1.40055	2	ASS1,SLC1A1	normal_edge
GO_BP_CELLULAR_RESPONSE_TO_AMYLOID_BETA	0.0109665	0.0851433	0.38073	-0.516522	-1.6226	30	NGFR,IGF1R,LRP1,BACE1,FOXO3,CASP4,PRNP,APP,PSEN1,CACNA2D1,TLR6	normal_edge
GO_BP_CELLULAR_RESPONSE_TO_ANGIOTENSIN	0.202454	0.459561	0.11725	-0.407548	-1.23357	25	CAV1,PLA2G2A,NFE2L2,PRKD1,ROCK2,ROCK1,PPP3CA,MAP3K7,NFKB1,SRC,PTPN1	normal_edge
GO_BP_CELLULAR_RESPONSE_TO_ANTIBIOTIC	0.4	0.648026	0.101714	0.44269	1.03298	7	CRIP1,EZH2,PLA2G4A,CDKN1B	normal_edge
GO_BP_CELLULAR_RESPONSE_TO_ARSENIC_CONTAINING_SUBSTANCE	0.775726	0.903369	0.0707899	0.249015	0.773848	17	HSF1,ZFAND1,MAPK13	normal_edge
GO_BP_CELLULAR_RESPONSE_TO_ATP	0.715328	0.871069	0.0707899	0.272158	0.820415	15	PDXP,SOD1,P2RX4,CIB2,TAF1,HSP90B1	normal_edge
GO_BP_CELLULAR_RESPONSE_TO_BIOTIC_STIMULUS	0.000399889	0.00805032	0.498493	-0.394689	-1.68866	169	CCL28,ARID5A,CX3CL1,PDE4B,LTF,GBP2,TLR2,GSTP1,TLR1,SASH1,SIRPA,NR1D1,VIM,TXNIP,CASP1,NFKBIZ,CD274,PLSCR3,AKAP8,AHR,HDAC5,MAPK8,NFKBIA,BCR,MMP3,AXL,CD55,PRPF8,CD14,CTSG,ATG10,IRF3,TP53,ADAMTS13,IRAK4,HCK,SPON2,TICAM1,PABPN1,DAB2IP,TLR6,SHPK,GHSR,MAPK1,PLCG2,CEBPB,SMAD3,EFNB2	normal_edge	2.09419
GO_BP_CELLULAR_RESPONSE_TO_BRAIN_DERIVED_NEUROTROPHIC_FACTOR_STIMULUS	0.0567986	0.233268	0.248911	-0.766868	-1.42975	4	NTRK2,EEF2K	normal_edge
GO_BP_CELLULAR_RESPONSE_TO_CADMIUM_ION	0.00424179	0.0457638	0.407018	-0.626614	-1.78212	19	MT1X,MT1M,MT1E,MT1G,MT1HL1,MT1F,MT2A,CYBB	normal_edge	1.33948
GO_BP_CELLULAR_RESPONSE_TO_CAFFEINE	0.311594	0.57488	0.100279	-0.678221	-1.14041	3	GSTM2,SLC8A1	normal_edge
GO_BP_CELLULAR_RESPONSE_TO_CALCIUM_ION	0.598561	0.796438	0.0541201	-0.259932	-0.913133	53	CLIC4,PKD2,RASA4,PRKAA1,CARF,MEF2A,BRAF,EEF2K,ALOX15,CAPN3,NFATC2	normal_edge
GO_BP_CELLULAR_RESPONSE_TO_CAMP	0.241742	0.504654	0.104344	-0.35448	-1.1777	39	ITPR2,PKD2,DMTN,AHR,KCNQ1,ZFP36L1,EEF2K,APP,RAPGEF1,RAP1B,HCN4,IGFBP5,SRD5A1	normal_edge
GO_BP_CELLULAR_RESPONSE_TO_CARBOHYDRATE_STIMULUS	0.35443	0.610208	0.0732559	-0.257484	-1.05379	118	ZBTB20,GAS6,NR1D1,IGF1R,IRS2,SMAD4,KLF7,RAB11B,FOXO3,GHRHR,PRKAA1,EFNA5,SLC39A14,OGT,ZFP36L1,GCG,VSNL1,RPTOR,LRP5,FKBP1B,UNC13B,LIN28A,GPR27,HLA-DRB1,PLA2G6,RAB11FIP2,PCK1,PLCB1,SMAD3,GPX1,PHPT1,HIF1A,SRI,PPP3CB,MAP2K3,TRA2B,ADCY8	normal_edge
GO_BP_CELLULAR_RESPONSE_TO_CGMP	0.210884	0.47003	0.121543	-0.618567	-1.23378	5	NPR2,SLC6A4,HCN4	normal_edge
GO_BP_CELLULAR_RESPONSE_TO_CHEMICAL_STRESS	0.451685	0.690188	0.0557104	-0.227107	-1.01024	264	MYLK,PDGFRA,ALOX5,PTPRK,SOD2,FBLN5,CAV1,FOXP1,YBX3,PKD2,SIRPA,EDNRA,SPHK1,MAP2K4,ERRFI1,CASP1,SIRT1,SNCA,FOXO3,PAM,NCOA7,PRKAA1,PML,MAPK8,TPM1,MAP3K5,RIPK3,MMP3,PINK1,HDAC6,NFE2L2,ZFP36L1,PLA2R1,PRKD1	normal_edge
GO_BP_CELLULAR_RESPONSE_TO_CHOLESTEROL	0.840206	0.935237	0.0466948	-0.295863	-0.710584	10	LRP6,GRAMD1C,OSBPL7	normal_edge
GO_BP_CELLULAR_RESPONSE_TO_COCAINE	0.426506	0.671412	0.09855	0.471983	1.04314	6	CCNA2,SLC1A1,EHMT2,TGM2	normal_edge
GO_BP_CELLULAR_RESPONSE_TO_COLD	0.288136	0.553637	0.100991	-0.500981	-1.15626	9	NFKBIA,SLC9A1,CIDEA	normal_edge
GO_BP_CELLULAR_RESPONSE_TO_COPPER_ION	0.000175158	0.00421558	0.518848	-0.703412	-2.01799	20	MT1X,MT1M,MT1E,MT1G,MT1HL1,MT1F,BACE1,SNCA,MT2A,NFE2L2,PRNP,APP	normal_edge	2.37514
GO_BP_CELLULAR_RESPONSE_TO_CORTICOSTEROID_STIMULUS	0.0080307	0.0694753	0.38073	-0.48873	-1.66343	45	ANXA1,GSTP1,SGK1,ZFP36L2,ERRFI1,FBXO32,DDIT4,KLF9,FOXO3,CASP9	normal_edge
GO_BP_CELLULAR_RESPONSE_TO_CORTICOTROPIN_RELEASING_HORMONE_STIMULUS	0.475043	0.709024	0.0739901	-0.538562	-1.00409	4	NR4A3	normal_edge
GO_BP_CELLULAR_RESPONSE_TO_DEXAMETHASONE_STIMULUS	0.289809	0.554905	0.0968878	-0.409198	-1.14611	18	ERRFI1,FBXO32,DDIT4,CASP9,CFLAR,PCK1,SRD5A1	normal_edge
GO_BP_CELLULAR_RESPONSE_TO_DSRNA	0.576988	0.783189	0.0635008	-0.349154	-0.92478	15	IRF3,RIOK3,OAS1,NFKB1,PDE12,MAVS,IFIH1	normal_edge
GO_BP_CELLULAR_RESPONSE_TO_ELECTRICAL_STIMULUS	0.585714	0.79032	0.0799859	0.388234	0.90591	7	NSMF,CALR,ADSS2,PALM	normal_edge
GO_BP_CELLULAR_RESPONSE_TO_ENDOGENOUS_STIMULUS	1.08125e-05	0.000446105	0.593325	-0.303148	-1.44556	913	NTRK2,SFRP1,ANXA1,SOX10,ARID5A,PDGFRA,ACTA2,PER1,DMD,TGFBR2,LTBP2,CRIM1,ITGB8,PTPRK,SLC4A7,TGFB1I1,KLF5,GSTP1,DKK3,GAS6,FGF2,CDH3,CDKN1C,NR3C2,TP63,SGK1,CAV1,FOXP1,ITGA3,STAT5A,CAV2,SESN3,PKD2,TCF7L2,NR4A3,INSR,EDNRA,SPHK1,NGFR,CALCOCO1,ZFP36L2,DAB2,ERRFI1,MT1G,SEMA6A,NR1D1,KAT2A,NDEL1,FAM20C,ERBB4,LBH,SCGB2A1,SORBS1,NTRK3,ITGB6,IRS1,IGF1R,AKT3,NFKBIZ,SHISA2,ZEB1,PIK3R1,FERMT2,WDTC1,SPART,NCOA1,IRS2,FBXO32,SIRT1,DDIT4,KANK1,SMAD4,KLF9,TGFBR3,NR2C1,SNCA,ACVR2B,FOXC1,CTSS,FOXO3,AKAP8,EGR1,GAS1,PLA2G2A,LATS1,AKR1C2,GHRHR,SOS1,PRKAA1,PML,TBC1D4,VAMP2,CASK,CASP9,ZYX,STMN2,GRB10,VEGFD,SOS2,SORL1,RNF111,HDAC5,EGR3,ACVR1,EGFR,EIF4EBP2,SOX9,SINHCAF,BMPR2,SMAD1,MYOCD,SIK2,SP100,FMOD,EFNA5,PLPP1,RBPJ,SLC39A14,CITED2,HDAC6,PGF,TSC22D1,FZD1,PPP2R5B,NR1D2,CD109,CSF2RA,SMAD7,OGT,NFE2L2,KIF16B,ZFP36L1,UBE3A,PDK4,BRD8,PRKD1,FBXL15,GCG,GFRA1,SPRED1,SRSF5,MTMR4,SLC9A1,RARB,PAK1,IL17RD,EEF2K,SMURF2,ADAMTSL2,NDST1,PIK3C2A,LDLRAD4,HYAL2,TGFB2,ROCK2,BGLAP,UFSP2,APP,ROCK1,CFLAR,CDK12,RAPGEF1,TET1,ARRB2,WWOX,NREP,SPRY1,GRB7,LPIN3,STAT5B,LTBP3,SCGB2A2,SKI,DNAI1,DUSP22,PRKCQ,NCOR2,TGIF1,PPP3CA,FGF12,APPL1,SSTR4,STAT3,EPN2,RARG,PDK2,USP9X,DAB2IP,FGF20,CTNNB1,THBS1,ADAMTS3,TGFB3,SMAD2,IQGAP1,SFR1,FURIN,COL6A1,SAP30L,EHD1,HDAC1,KBTBD2,ITGB3,SMARCC1,CLDN1,CTBP2,PRKAR2B,HES1,STAT6,P2RY4,GHSR,PIM1,MAPK1,FUT8,SHQ1,KAT2B,GNAQ,CHURC1,CPEB2,THRA,PXN,GATA6,ZDHHC17,OXTR,ITGA5,RAB10,PCK1,LPIN1,PLCB1,SMAD3,NCOR1,LTBP4,ZNF764,FERMT1,CLOCK,INSRR,CIDEA,RDX,PRDM16,TFAP2B,PRL,ANKRD13C	normal_edge	3.35056
GO_BP_CELLULAR_RESPONSE_TO_EPINEPHRINE_STIMULUS	0.0199054	0.122416	0.352488	-0.704914	-1.62694	9	PDE4B,SNCA,KCNQ1,SLC9A1	normal_edge
GO_BP_CELLULAR_RESPONSE_TO_ESTRADIOL_STIMULUS	0.387292	0.635806	0.077884	-0.343863	-1.06229	27	SFRP1,ITGA2,LCOR,EGFR	normal_edge
GO_BP_CELLULAR_RESPONSE_TO_ESTROGEN_STIMULUS	0.0274044	0.148719	0.352488	-0.631978	-1.62154	13	SFRP1,ARID5A	normal_edge
GO_BP_CELLULAR_RESPONSE_TO_ETHANOL	0.047619	0.2102	0.271289	-0.604895	-1.51789	12	SOD2,ITPR2,PRKAA1,CYBB	normal_edge
GO_BP_CELLULAR_RESPONSE_TO_ETHER	0.328571	0.590673	0.114267	0.474582	1.10739	7	CFL1,AKT1,GOLPH3,ZC3H12A,CDK4,LARP1	normal_edge
GO_BP_CELLULAR_RESPONSE_TO_EXOGENOUS_DSRNA	0.882453	0.955079	0.044064	-0.269592	-0.663494	11	IRF3,OAS1	normal_edge
GO_BP_CELLULAR_RESPONSE_TO_EXTERNAL_STIMULUS	0.106383	0.330915	0.160801	-0.35954	-1.29832	60	ITGA2,FGF2,CNN2,MAP3K14,MAP2K4,CASP1,TNFRSF10B,MAP3K1,MAPK8,SOX9,GADD45A,SLC9A1,CASP8,ITGB3,TNFRSF10A,TNFSF14,MAP3K2,BAK1,NFKB1,BCL10,WNT11,MAG,FADD	normal_edge
GO_BP_CELLULAR_RESPONSE_TO_FATTY_ACID	0.935673	0.977186	0.0665892	0.187658	0.646468	26	E2F1,CPT1A,ASS1,SREBF1,DGAT2,LPL,CCNB1	normal_edge
GO_BP_CELLULAR_RESPONSE_TO_FLUID_SHEAR_STRESS	0.516616	0.739968	0.100633	0.249015	0.978402	41	MMP2,PKN2,PRKACB,ASS1,PTK2,HDAC3,AKT1,ADCY9,KLF2,PRKAR2A,MTSS1,ADCY3,ADCY1	normal_edge
GO_BP_CELLULAR_RESPONSE_TO_FOLLICLE_STIMULATING_HORMONE_STIMULUS	0.430952	0.675433	0.0972151	0.391225	1.01836	10	SCX,GCLM,POR,GCLC,GATA1,INHBA,NOTCH1	normal_edge
GO_BP_CELLULAR_RESPONSE_TO_GAMMA_RADIATION	0.312121	0.575	0.0897105	-0.361952	-1.10876	26	CRYAB,CDKN1A,YAP1,EGR1,XRCC5,TP53,RPL26	normal_edge
GO_BP_CELLULAR_RESPONSE_TO_GLUCAGON_STIMULUS	0.799465	0.917637	0.0699459	0.244832	0.767076	18	ASS1,FUT1,ADCY9,PRKAR2A,ADCY3,ADCY1,GNAS,PRKAR1B	normal_edge
GO_BP_CELLULAR_RESPONSE_TO_GLUCOSE_STARVATION	0.241481	0.504385	0.103576	-0.346322	-1.1789	44	BCL2,IFI16,SESN3,MYBBP1A,SIRT1,FOXO3,PRKAA1,CPEB4,ITFG2,NFE2L2	normal_edge
GO_BP_CELLULAR_RESPONSE_TO_GONADOTROPIN_RELEASING_HORMONE	0.610507	0.805393	0.0640704	-0.554561	-0.93248	3	UMODL1,GNRHR	normal_edge
GO_BP_CELLULAR_RESPONSE_TO_GONADOTROPIN_STIMULUS	0.20155	0.45848	0.157403	0.40027	1.22176	16	SCX,GCLM,CCNA2,POR,NSMF,GCLC,GATA1,INHBA,SLC5A5,NOTCH1	normal_edge
GO_BP_CELLULAR_RESPONSE_TO_GROWTH_HORMONE_STIMULUS	0.0750799	0.276903	0.206588	-0.489337	-1.42302	21	STAT5A,PIK3R1,CSF2RA,STAT5B,STAT3,STAT6,PXN,LEPROTL1,CSH2,LEPROT,PTPN1	normal_edge
GO_BP_CELLULAR_RESPONSE_TO_HEAT	0.468966	0.702746	0.11524	0.239908	0.986238	56	DNAJA4,DNAJC2,HSF1,ZFAND1,CLPB,SUMO1,RBBP7,CHORDC1,IRAK1,HSP90AB1	normal_edge
GO_BP_CELLULAR_RESPONSE_TO_HISTAMINE	0.1375	0.376958	0.172324	0.848504	1.31732	2	DIAPH1,GABRB3	normal_edge
GO_BP_CELLULAR_RESPONSE_TO_HORMONE_STIMULUS	0.000484597	0.00928275	0.498493	-0.313399	-1.45648	494	SFRP1,ANXA1,SOX10,ARID5A,PER1,KLF5,GSTP1,NR3C2,TP63,SGK1,CAV1,FOXP1,STAT5A,CAV2,SESN3,TCF7L2,NR4A3,INSR,EDNRA,CALCOCO1,ZFP36L2,DAB2,ERRFI1,NR1D1,NDEL1,LBH,SCGB2A1,SORBS1,IRS1,IGF1R,AKT3,PIK3R1,WDTC1,NCOA1,IRS2,FBXO32,SIRT1,DDIT4,KANK1,KLF9,NR2C1,CTSS,FOXO3,AKAP8,PLA2G2A,LATS1,AKR1C2,GHRHR,SOS1,PRKAA1,PML,TBC1D4,VAMP2,CASP9,GRB10,SOS2,SORL1,HDAC5,EIF4EBP2,SIK2,SP100,EFNA5,PLPP1,SLC39A14,HDAC6,NR1D2,CSF2RA,OGT,NFE2L2,ZFP36L1,UBE3A,PDK4,BRD8,PRKD1,GCG,SRSF5,SLC9A1,RARB,PAK1,EEF2K,PIK3C2A,ROCK2,BGLAP,UFSP2,ROCK1,CFLAR,CDK12,GRB7,LPIN3,STAT5B,SCGB2A2,DNAI1,PRKCQ,NCOR2,TGIF1,PPP3CA,APPL1,SSTR4,STAT3,RARG,PDK2,SFR1,COL6A1,HDAC1,KBTBD2,ITGB3,SMARCC1,CTBP2,PRKAR2B,STAT6,P2RY4,GHSR,PIM1,MAPK1,SHQ1,KAT2B,GNAQ,CPEB2,THRA,PXN,GATA6,OXTR,RAB10,PCK1,LPIN1,PLCB1,NCOR1,ZNF764,CLOCK,INSRR,RDX,PRL,ANKRD13C,MAP1B,MAPKAP1,LEPROTL1,DDX17,CTSB,SRD5A1,PELP1,SLC2A8,TRIM72,CSH2	normal_edge	2.03232
GO_BP_CELLULAR_RESPONSE_TO_HYDROGEN_PEROXIDE	0.822095	0.927729	0.0394367	-0.221888	-0.785849	55	SIRPA,SPHK1,SIRT1,PRKAA1,MAP3K5,RIPK3,HDAC6,NFE2L2	normal_edge
GO_BP_CELLULAR_RESPONSE_TO_HYDROPEROXIDE	0.958763	0.985744	0.0406579	-0.256973	-0.557855	7	PRKD1,DAPK1	normal_edge
GO_BP_CELLULAR_RESPONSE_TO_HYPEROXIA	0.13587	0.37399	0.160801	-0.763174	-1.28326	3	CAV1	normal_edge
GO_BP_CELLULAR_RESPONSE_TO_INCREASED_OXYGEN_LEVELS	0.772881	0.902337	0.0498907	-0.330445	-0.762667	9	CAV1	normal_edge
GO_BP_CELLULAR_RESPONSE_TO_INDOLE_3_METHANOL	0.258176	0.522082	0.10882	-0.647249	-1.20673	4	CTNNB1,JUP,CTNNA1	normal_edge
GO_BP_CELLULAR_RESPONSE_TO_INSULIN_LIKE_GROWTH_FACTOR_STIMULUS	0.130952	0.366364	0.190023	0.504891	1.31423	10	CCNA2,FBN1,CFL1,SYAP1	normal_edge
GO_BP_CELLULAR_RESPONSE_TO_INSULIN_STIMULUS	0.0249381	0.140692	0.352488	-0.32379	-1.39845	180	GSTP1,CAV2,SESN3,INSR,ERRFI1,NDEL1,SORBS1,IRS1,IGF1R,AKT3,PIK3R1,WDTC1,NCOA1,IRS2,SIRT1,KANK1,GHRHR,SOS1,PRKAA1,TBC1D4,VAMP2,GRB10,SOS2,SORL1,HDAC5,EIF4EBP2,SIK2,SLC39A14,OGT,ZFP36L1,PDK4,SRSF5,SLC9A1,PAK1,EEF2K,PIK3C2A,BGLAP,CFLAR,GRB7,LPIN3,DNAI1,PRKCQ,APPL1,PDK2,COL6A1,KBTBD2,SMARCC1,GHSR,MAPK1,KAT2B,CPEB2,RAB10,PCK1,LPIN1,INSRR,MAPKAP1,SRD5A1,SLC2A8,TRIM72	normal_edge
GO_BP_CELLULAR_RESPONSE_TO_INTERFERON_ALPHA	0.352542	0.609151	0.0891647	-0.479108	-1.10578	9	GAS6,AXL,OAS1,IFNAR1,MYC,PDE12	normal_edge
GO_BP_CELLULAR_RESPONSE_TO_INTERFERON_BETA	0.429921	0.674714	0.0745501	-0.360236	-1.03346	20	IFI16,OAS1,UBE2G2,IFNAR2,TREX1,IFNAR1,IFITM2,MAVS,CDC34,STAT1,TRAF3IP3	normal_edge
GO_BP_CELLULAR_RESPONSE_TO_INTERLEUKIN_1	0.0495751	0.216178	0.24134	-0.396382	-1.43641	63	SFRP1,GBP2,SIRPA,NR1D1,IL1R1,TANK,EGR1,NFKBIA,SOX9,GBP1,HYAL2,IRAK4,TOLLIP,ST18,DAB2IP,HES1,RPS6KA5,CEBPB,PLCB1,OTUD4,MAP3K7,HIF1A,TAX1BP1,MAP2K7,RBMX,PYCARD,YY1,TNIP2,HYAL1,GBP3	normal_edge
GO_BP_CELLULAR_RESPONSE_TO_INTERLEUKIN_12	0.190801	0.444165	0.128789	-0.605128	-1.25976	6	SIRPA,STAT4	normal_edge
GO_BP_CELLULAR_RESPONSE_TO_INTERLEUKIN_13	0.309524	0.573172	0.0968878	-0.575648	-1.14817	5	ALOX15,SHPK	normal_edge
GO_BP_CELLULAR_RESPONSE_TO_IONIZING_RADIATION	0.100567	0.320388	0.165657	-0.356913	-1.29339	63	SFRP1,CRYAB,IFI16,ITGB6,TANK,SIRT1,CDKN1A,YAP1,EGR1,NIPBL	normal_edge
GO_BP_CELLULAR_RESPONSE_TO_IRON_ION	0.900966	0.963873	0.0592219	0.309096	0.642954	5	SLC25A39,CCNB1	normal_edge
GO_BP_CELLULAR_RESPONSE_TO_KETONE	0.00850557	0.0716013	0.38073	-0.404681	-1.57661	87	SFRP1,SOX10,GAS6,SGK1,ERRFI1,FBXO32,SIRT1,DDIT4,KLF9,FOXO3,AKAP8,AKR1C2,PRKAA1,AHR,CASP9,XRN1,EFNA5,MMP14,PRKD1	normal_edge
GO_BP_CELLULAR_RESPONSE_TO_LEPTIN_STIMULUS	0.661565	0.83487	0.0572461	-0.33714	-0.846002	12	NR4A3,SIRT1	normal_edge
GO_BP_CELLULAR_RESPONSE_TO_LEUCINE_STARVATION	0.761499	0.896567	0.0508054	-0.312711	-0.769613	11	SESN3	normal_edge
GO_BP_CELLULAR_RESPONSE_TO_LIGHT_INTENSITY	0.538726	0.758825	0.067676	-0.520713	-0.970814	4	SLC24A4,GNB5	normal_edge
GO_BP_CELLULAR_RESPONSE_TO_LIGHT_STIMULUS	0.319149	0.581955	0.0813027	-0.278409	-1.08509	90	PTPRK,SLC24A4,DDB2,PIK3R1,XPC,SIRT1,CDKN1A,CASP9,MMP3,PCP2,METTL3,FBXW7,TP53,HYAL2,RPL26,GNB5,ZBTB1,USP28,RHBDD1,RRH,NMT1,RHNO1,MAP3K20,BAK1,ERCC1	normal_edge
GO_BP_CELLULAR_RESPONSE_TO_LIPID	3.00236e-05	0.0010282	0.57561	-0.342103	-1.58447	450	CCL28,SFRP1,ANXA1,SOX10,ARID5A,FZD7,PER1,CX3CL1,PDE4B,LTF,GBP2,TLR2,ITGA2,GSTP1,NR3C2,TP63,SGK1,FOXP1,SASH1,OSR1,TCF7L2,NR4A3,SIRPA,CALCOCO1,ZFP36L2,DAB2,ERRFI1,NR1D1,VIM,LBH,SCGB2A1,NTRK3,IRS1,CASP1,NFKBIZ,NCOA1,FBXO32,SIRT1,DDIT4,CD274,KLF9,NR2C1,PLSCR3,YAP1,FOXO3,AKAP8,LATS1,AKR1C2,GHRHR,PRKAA1,AHR,LCOR,LRP6,CASP9,HDAC5,MAPK8,NFKBIA,EGFR,SOX9,RORC,BCR,MMP3,EFNA5,PLPP1,HDAC6,ZFP36L1,UBE3A,PDK4,PRKD1,AXL,CD55,WNT9A,PRPF8,CD14,PAK1,CTSG,IRF3,BGLAP,UFSP2,CFLAR,CDK12,ADAMTS13,IRAK4,MAP4K1,SCGB2A2,HCK,NCOR2,SPON2,GRAMD1C,SSTR4,TICAM1,PABPN1,DAB2IP,WNT3,PTK7,HDAC1,SLC6A4,CLDN1,HES1,SHPK,P2RY4,GHSR,PIM1,MAPK1,SHQ1,PLCG2,PHC1,CEBPB,PCK1,PLCB1,SMAD3,NCOR1,ZNF764,EFNB2,CLOCK	normal_edge	2.98792
GO_BP_CELLULAR_RESPONSE_TO_LIPOPROTEIN_PARTICLE_STIMULUS	0.59542	0.795368	0.0571259	-0.28755	-0.903306	30	TXNIP,SOCS5,FCER1G,APP,APOE,TICAM1,CD81,TLR6	normal_edge
GO_BP_CELLULAR_RESPONSE_TO_LITHIUM_ION	0.867698	0.947715	0.0452247	-0.288159	-0.692081	10	ID2,CEBPA,SLC13A2,FABP4	normal_edge
GO_BP_CELLULAR_RESPONSE_TO_LUTEINIZING_HORMONE_STIMULUS	0.614458	0.807625	0.0613026	-0.489815	-0.913209	4	EDNRA	normal_edge
GO_BP_CELLULAR_RESPONSE_TO_L_GLUTAMATE	0.264583	0.527874	0.119888	0.768414	1.19298	2	BAIAP2,FYN	normal_edge
GO_BP_CELLULAR_RESPONSE_TO_L_LEUCINE	0.156729	0.401686	0.143759	-0.531647	-1.30844	11	SESN3,STAMBPL1,RPTOR	normal_edge
GO_BP_CELLULAR_RESPONSE_TO_MACROPHAGE_COLONY_STIMULATING_FACTOR_STIMULUS	0.00245371	0.0316037	0.431708	-0.81836	-1.77655	7	TLR2,CSF1,IL34,CSF1R	normal_edge	1.50026
GO_BP_CELLULAR_RESPONSE_TO_MAGNESIUM_ION	0.855107	0.941869	0.0609039	0.345298	0.667422	4	FBP1,SLC41A1,SMPD3	normal_edge
GO_BP_CELLULAR_RESPONSE_TO_MANGANESE_ION	0.450172	0.688881	0.0766747	-0.465049	-1.00956	7	BACE1,APP	normal_edge
GO_BP_CELLULAR_RESPONSE_TO_METAL_ION	0.204517	0.462148	0.103576	-0.275604	-1.13867	130	MT1X,MT1M,MT1E,CLIC4,PKD2,MT1G,MT1HL1,MT1F,RASA4,BACE1,SNCA,PRKAA1,CARF,MEF2A,ZNF658,MT2A,BRAF,CYBB,NFE2L2,PRNP,ID2,EEF2K,ALOX15,CAPN3,APP,NFATC2,HVCN1,ANK3,CEBPA	normal_edge
GO_BP_CELLULAR_RESPONSE_TO_METHIONINE	0.330465	0.591721	0.0937465	-0.609545	-1.13643	4	NFE2L2	normal_edge
GO_BP_CELLULAR_RESPONSE_TO_MINERALOCORTICOID_STIMULUS	0.463122	0.698121	0.0751182	-0.451215	-1.00673	8	SGK1,FOXO3	normal_edge
GO_BP_CELLULAR_RESPONSE_TO_MOLECULE_OF_BACTERIAL_ORIGIN	5.33243e-05	0.00163094	0.557332	-0.430262	-1.79905	144	CCL28,ARID5A,CX3CL1,PDE4B,LTF,GBP2,TLR2,GSTP1,TLR1,SASH1,SIRPA,NR1D1,VIM,CASP1,NFKBIZ,CD274,PLSCR3,AKAP8,AHR,HDAC5,MAPK8,NFKBIA,BCR,MMP3,AXL,CD55,PRPF8,CD14,CTSG,IRF3,ADAMTS13,IRAK4,HCK,SPON2,TICAM1,PABPN1,DAB2IP,TLR6,SHPK,GHSR,MAPK1,PLCG2,CEBPB,SMAD3,EFNB2	normal_edge	2.78756
GO_BP_CELLULAR_RESPONSE_TO_MURAMYL_DIPEPTIDE	0.466552	0.700528	0.0747385	-0.449645	-1.00322	8	VIM	normal_edge
GO_BP_CELLULAR_RESPONSE_TO_NICOTINE	0.993186	0.99865	0.0386372	-0.219034	-0.455985	6	CHRNA2,NFKB1,B2M	normal_edge
GO_BP_CELLULAR_RESPONSE_TO_NITROGEN_COMPOUND	0.00735705	0.0654551	0.407018	-0.288142	-1.33991	496	KLF5,GSTP1,ITPR1,ITPR2,CAV1,STAT5A,CAV2,SESN3,PKD2,NR4A3,INSR,EDNRA,NGFR,ERRFI1,NDEL1,VIM,SORBS1,IRS1,IGF1R,AKT3,PIK3R1,WDTC1,NCOA1,LRP1,IRS2,SIRT1,DRD5,DMTN,KANK1,BACE1,FOXO3,EGR1,EPG5,PLA2G2A,GHRHR,SOS1,PRKAA1,GNAL,TBC1D4,MBD2,AHR,CASP4,VAMP2,SHMT1,GRB10,STAMBPL1,SOS2,SORL1,HDAC5,XRN1,EIF4EBP2,SOX9,GSTM2,SIK2,MAP3K5,KCNQ1,MMP3,SLC39A14,CSF2RA,OGT,CYBB,NFE2L2,PRNP,ZFP36L1,PDK4,PRKD1,GCG,SRSF5,TRPV1,CHRNB1,SLC9A1,PAK1,EEF2K,LYPD1,IRF3,PIK3C2A,TP53,ROCK2,BGLAP,NPR2,RIOK3,APP,ROCK1,CFLAR,RAPGEF1,SLC8A1,ARRB2,RPTOR,GRB7,PSEN1,OAS1,LPIN3,STAT5B,PPP1R1B,GNAI2,DNAI1,PRKCQ,P2RY12,PPP3CA,APPL1,STAT3,CACNA2D1,PDK2,P2RX3,GNB5,CTNNB1,COL6A1,RGS4,TLR6,CHRNA2,KBTBD2,ITGB3,SLC6A4,SMARCC1,RAP1B,PRKAR2B,STAT6,P2RY4,GHSR,GNA15,MAPK1,KAT2B,GNAQ,HCN4,CPEB2,PXN,RAB10,PCK1,LPIN1,PLCB1,INSRR,MAP1B,CHRNB4,DDX11,MAPKAP1,IGFBP5,LEPROTL1,SRD5A1,JUP,SLC2A8,TRIM72,GNA11,CSH2,MAP3K7,SESN2,NPPC,ATP2B1,NFKB1,PRKCI,DRD1,USO1,HDAC2,SRC,ERFE,LEPROT,CTNNA1,PTPRE,PTPN1,DRD4,RHOQ,NSMCE3,ADCY8,GRK2,SCNN1A,C2CD5	normal_edge
GO_BP_CELLULAR_RESPONSE_TO_NITROGEN_LEVELS	0.871122	0.950328	0.0602484	0.284668	0.693815	8	BECN1,ATG7,MAP1LC3A	normal_edge
GO_BP_CELLULAR_RESPONSE_TO_NITROSATIVE_STRESS	0.773494	0.902397	0.0664364	0.331559	0.732787	6	PARK7,DNAJA1,ATM,STOX1,DDIT3,ATG5	normal_edge
GO_BP_CELLULAR_RESPONSE_TO_NUTRIENT	0.613497	0.807108	0.0559429	-0.276138	-0.897864	36	SFRP1,GAS6,NCOA1,OGT,NFE2L2,BGLAP,PLD1,PDK2,PIM1,KAT2B	normal_edge
GO_BP_CELLULAR_RESPONSE_TO_NUTRIENT_LEVELS	0.462428	0.698121	0.0559429	-0.22795	-1.00272	219	SFRP1,BCL2,IFI16,GAS6,CAV1,SESN3,PAK3,DSC2,MYBBP1A,NCOA1,SIRT1,CDKN1A,FOXO3,WDR59,PRKAA1,CPEB4,DNAJC15,MAPK8,STX17,BMPR2,MAP3K5,PRKCH,ITFG2,OGT,NFE2L2,GABARAPL1,PDK4,PRKD1,PAK1,GAS2L1,TP53,BGLAP,RPTOR,ATXN3,MTMR3,PLD1,OTUD3,PDK2,SUV39H1,ELAPOR1,PIM1,KRT20,MAPK1,KAT2B,TRIM32,SZT2,HIGD1A,STK24,TSC1,PCK1	normal_edge
GO_BP_CELLULAR_RESPONSE_TO_OSMOTIC_STRESS	0.138393	0.378852	0.142901	-0.374284	-1.2739	45	MYLK,YBX3,PKD2,ERRFI1,CASP1,ZFP36L1,CAPN3,RPTOR,NFAT5	normal_edge
GO_BP_CELLULAR_RESPONSE_TO_OXIDATIVE_STRESS	0.0480934	0.211313	0.321776	0.236668	1.227	209	NQO1,GSR,FADS2,ECT2,STK26,PEX2,CDK1,MMP2,ABCD1,PYCR1,BMP7,PRDX1,G6PD,ZFAND1,AIFM1,PDCD10,HM13,ERMP1,LONP1,PEX13,PEX10,PARP1,SIN3A,SLC7A11,BRF2,PCNA,SRXN1,BECN1,SOD1,CFL1,ATP13A2,SLC1A1,MEAK7,PCGF2,MAPK9,TRPM2,PPIA,ROMO1,ATP2A2,MAPK13,PRKAA2,CAMKK2,VKORC1L1,RELA,PNPLA8,TXN,PYCR2,AKT1,GATA5,CHCHD2,NOS3,MB,DHRS2,ABL2,ERN1	normal_edge
GO_BP_CELLULAR_RESPONSE_TO_OXIDISED_LOW_DENSITY_LIPOPROTEIN_PARTICLE_STIMULUS	0.50339	0.729085	0.0702813	-0.419891	-0.969109	9	TXNIP,TICAM1,TLR6	normal_edge
GO_BP_CELLULAR_RESPONSE_TO_OXYGEN_CONTAINING_COMPOUND	9.49626e-05	0.00255582	0.538434	-0.296951	-1.41531	871	CCL28,SFRP1,SOX10,ARID5A,ACTG2,PDGFRA,FZD7,CX3CL1,PDE4B,LTF,GBP2,TLR2,PTPRK,ZBTB20,ITGA2,KLF5,GSTP1,SOD2,GAS6,FBLN5,ITPR1,ITPR2,SGK1,CAV1,FOXP1,STAT5A,CAV2,SASH1,SESN3,PKD2,OSR1,NR4A3,SIRPA,INSR,EDNRA,SPHK1,NGFR,MAP2K4,ERRFI1,NR1D1,NDEL1,VIM,SORBS1,NTRK3,IRS1,IGF1R,CASP1,AKT3,NFKBIZ,PIK3R1,WDTC1,NCOA1,LRP1,IRS2,FBXO32,SIRT1,DDIT4,DRD5,CD274,DMTN,KANK1,BACE1,SMAD4,KLF9,KLF7,PLSCR3,YAP1,RAB11B,FOXO3,AKAP8,EGR1,PLA2G2A,AKR1C2,GHRHR,SOS1,PRKAA1,GNAL,TBC1D4,MBD2,AHR,LCOR,CASP4,LRP6,VAMP2,CASP9,SHMT1,GRB10,STAMBPL1,SOS2,SORL1,HDAC5,MAPK8,NFKBIA,EGFR,XRN1,EIF4EBP2,SOX9,TPM1,SIK2,MAP3K5,RORC,BCR,RIPK3,KCNQ1,MMP3,EFNA5,SLC39A14,PINK1,HDAC6,MMP14,CSF2RA,OGT,CYBB,NFE2L2,PRNP,ZFP36L1,PDK4,PRKD1,AXL,GCG,CD55,WNT9A,SRSF5,TRPV1,PRPF8,CHRNB1,VSNL1,SLC9A1,CD14,PAK1,EEF2K,ESD,CTSG,LYPD1,IRF3,PIK3C2A,PEX12,TP53,ROCK2,BGLAP,NPR2,APP,ROCK1,CFLAR,RAPGEF1,ADAMTS13,TET1,SLC8A1,ARRB2,IRAK4,RPTOR,GRB7,PSEN1,LPIN3,LRP5,STAT5B,PPP1R1B,FKBP1B,MAP4K1,GNAI2,UNC13B,HCK,DNAI1,KDM6B,PRKCQ,P2RY12,SPON2,PPP3CA,APPL1,GRAMD1C,IP6K2,STAT3,TICAM1,PABPN1,CACNA2D1,PDK2,P2RX3,GNB5,ZNF580,DAB2IP,CTNNB1,WNT3,PTK7,ADH5,COL6A1,LIN28A,RGS4,TLR6,GPR27,CHRNA2,KBTBD2,ITGB3,SLC6A4,SMARCC1,CLDN1,RAP1B,PRKAR2B,HLA-DRB1,PLA2G6,HES1,STAT6,SHPK,P2RY4,GHSR,PIM1,GNA15,MAPK1,KAT2B,GNAQ,RAB11FIP2,PLCG2,HCN4,CPEB2,PHC1,PLEKHA1,PXN,RAB10,CEBPB,ATP7A,PCK1,LPIN1,OSER1,PLCB1,SMAD3	normal_edge	2.59247
GO_BP_CELLULAR_RESPONSE_TO_OXYGEN_LEVELS	0.723618	0.875215	0.0391956	-0.211704	-0.880087	138	SFRP1,BCL2,STC2,CAV1,NOP53,SIRT1,FOXO3,PRKAA1,CPEB4,PINK1,CITED2,RWDD3,CYBB,NFE2L2,ZFP36L1,SLC9A1,EEF2K,TP53,ROCK2,CFLAR,RPTOR,STAT3,BNIP3L,SUV39H1,USP19,CPEB2,GATA6,HIGD1A,TSC1,COMMD1,NDRG1,MDM2,MAP3K7,ACAA2,EGLN3,NPEPPS,HIF1A,HP1BP3,PTPN1	normal_edge
GO_BP_CELLULAR_RESPONSE_TO_OXYGEN_RADICAL	0.345646	0.60472	0.117766	0.343123	1.0663	17	NQO1,BMP7,PRDX1,SOD1,NOS3,MB,DHFR	normal_edge
GO_BP_CELLULAR_RESPONSE_TO_PARATHYROID_HORMONE_STIMULUS	0.975904	0.991753	0.0553643	0.235242	0.519915	6	HDAC3,SLC34A1	normal_edge
GO_BP_CELLULAR_RESPONSE_TO_PEPTIDE	0.372852	0.622262	0.086795	-0.496716	-1.0783	7	ANO1,NPR2	normal_edge
GO_BP_CELLULAR_RESPONSE_TO_PEPTIDE_HORMONE_STIMULUS	0.0179946	0.114997	0.352488	-0.307085	-1.36991	271	KLF5,GSTP1,CAV1,STAT5A,CAV2,SESN3,NR4A3,INSR,EDNRA,ERRFI1,NDEL1,SORBS1,IRS1,IGF1R,AKT3,PIK3R1,WDTC1,NCOA1,IRS2,SIRT1,KANK1,PLA2G2A,GHRHR,SOS1,PRKAA1,TBC1D4,VAMP2,GRB10,SOS2,SORL1,HDAC5,EIF4EBP2,SIK2,SLC39A14,CSF2RA,OGT,NFE2L2,ZFP36L1,PDK4,PRKD1,GCG,SRSF5,SLC9A1,PAK1,EEF2K,PIK3C2A,ROCK2,BGLAP,ROCK1,CFLAR,GRB7,LPIN3,STAT5B,DNAI1,PRKCQ,PPP3CA,APPL1,STAT3,PDK2,COL6A1,KBTBD2,ITGB3,SMARCC1,PRKAR2B,STAT6,GHSR,MAPK1,KAT2B,CPEB2,PXN,RAB10,PCK1,LPIN1,PLCB1,INSRR,MAP1B,MAPKAP1,LEPROTL1,SRD5A1,SLC2A8,TRIM72,CSH2,MAP3K7,ATP2B1,NFKB1,PRKCI,USO1,SRC,ERFE,LEPROT,PTPRE,PTPN1,RHOQ,ADCY8,SCNN1A,C2CD5	normal_edge
GO_BP_CELLULAR_RESPONSE_TO_PEPTIDOGLYCAN	0.353333	0.609646	0.105125	0.637848	1.13576	3	RELA,RIPK2,TREM2	normal_edge
GO_BP_CELLULAR_RESPONSE_TO_PH	0.358044	0.612287	0.0843144	-0.364713	-1.07267	22	RAB11B,TRPV1,SLC9A1,HVCN1,GNAQ,INSRR,GNA11,SCNN1A,RAB11FIP5,HYAL1	normal_edge
GO_BP_CELLULAR_RESPONSE_TO_POTASSIUM_ION	0.324582	0.587307	0.11524	0.449451	1.09544	8	CACNA1H,SOD1,NEK7,STK39,CYP11B1	normal_edge
GO_BP_CELLULAR_RESPONSE_TO_PROGESTERONE_STIMULUS	0.112319	0.339069	0.17822	-0.783764	-1.31788	3	SOX10	normal_edge
GO_BP_CELLULAR_RESPONSE_TO_PROSTAGLANDIN_E_STIMULUS	0.0659898	0.256887	0.227987	-0.545562	-1.44499	15	SFRP1,AKAP8,PRKAA1	normal_edge
GO_BP_CELLULAR_RESPONSE_TO_PROSTAGLANDIN_STIMULUS	0.0398089	0.189193	0.287857	-0.546135	-1.52966	18	SFRP1,AKAP8,AKR1C2,PRKAA1	normal_edge
GO_BP_CELLULAR_RESPONSE_TO_PURINE_CONTAINING_COMPOUND	0.234079	0.496947	0.11524	-0.661843	-1.23394	4	GSTM2,SLC8A1	normal_edge
GO_BP_CELLULAR_RESPONSE_TO_RADIATION	0.145161	0.38612	0.12564	-0.285342	-1.19102	143	SFRP1,CRYAB,IFI16,PTPRK,SLC24A4,ITGB6,DDB2,PIK3R1,TANK,XPC,SIRT1,CDKN1A,YAP1,EGR1,NIPBL,CASP9,GADD45A,MMP3,PCP2,METTL3,XRCC5,FBXW7,TP53,HYAL2,SWI5,RPL26,GNB5,ZBTB1,USP28,RHBDD1,RRH	normal_edge
GO_BP_CELLULAR_RESPONSE_TO_REACTIVE_NITROGEN_SPECIES	0.468137	0.701817	0.0940503	0.33894	0.984159	14	CCNA2,AIFM1,TRAF2,GATA5	normal_edge
GO_BP_CELLULAR_RESPONSE_TO_REACTIVE_OXYGEN_SPECIES	0.172237	0.421415	0.116234	-0.291709	-1.18503	113	PDGFRA,PTPRK,SOD2,FBLN5,FOXP1,PKD2,SIRPA,SPHK1,MAP2K4,SIRT1,FOXO3,PRKAA1,MAPK8,TPM1,MAP3K5,RIPK3,MMP3,PINK1,HDAC6,NFE2L2	normal_edge
GO_BP_CELLULAR_RESPONSE_TO_RETINOIC_ACID	0.339156	0.600217	0.0828962	-0.312882	-1.09095	50	FZD7,OSR1,NTRK3,YAP1,SOX9,WNT9A,WNT3,PTK7,SLC6A4,PHC1,FZD4,HDAC2,WNT2,SNRNP70,WNT11,TESC,SNW1,BRINP2,TAT,CREB1,WNT3A	normal_edge
GO_BP_CELLULAR_RESPONSE_TO_SALT	0.313253	0.57605	0.118288	0.518309	1.14553	6	HSF1,MAPK13,ZC3H12A	normal_edge
GO_BP_CELLULAR_RESPONSE_TO_SALT_STRESS	0.830952	0.931507	0.0623861	0.281876	0.733722	10	LETM1,FBP1,SLC25A23	normal_edge
GO_BP_CELLULAR_RESPONSE_TO_SODIUM_ARSENITE	0.304348	0.569344	0.120433	0.557616	1.1599	5	HSF1,MAPK13,ZC3H12A	normal_edge
GO_BP_CELLULAR_RESPONSE_TO_STARVATION	0.0677146	0.260895	0.188204	-0.294829	-1.26047	168	SFRP1,BCL2,IFI16,GAS6,CAV1,SESN3,PAK3,DSC2,MYBBP1A,SIRT1,CDKN1A,FOXO3,WDR59,PRKAA1,CPEB4,DNAJC15,MAPK8,STX17,BMPR2,MAP3K5,PRKCH,ITFG2,NFE2L2,GABARAPL1,PDK4,PRKD1,PAK1,GAS2L1,TP53,BGLAP,RPTOR,ATXN3,MTMR3	normal_edge
GO_BP_CELLULAR_RESPONSE_TO_STEROID_HORMONE_STIMULUS	2.39162e-05	0.000852484	0.57561	-0.424129	-1.80851	165	SFRP1,ANXA1,SOX10,PER1,GSTP1,NR3C2,TP63,SGK1,FOXP1,TCF7L2,NR4A3,CALCOCO1,ZFP36L2,DAB2,ERRFI1,NR1D1,LBH,SCGB2A1,NCOA1,FBXO32,SIRT1,DDIT4,KLF9,NR2C1,FOXO3,LATS1,GHRHR,CASP9,PLPP1,HDAC6,ZFP36L1,UBE3A,PAK1,UFSP2,CFLAR,CDK12	normal_edge	3.06931
GO_BP_CELLULAR_RESPONSE_TO_STEROL	0.686869	0.853217	0.0550211	-0.31621	-0.830004	14	LRP6,RORC,GRAMD1C,OSBPL7	normal_edge
GO_BP_CELLULAR_RESPONSE_TO_STRESS				0.180944		1636	NQO1,GSR,RECQL4,CREB3L1,SLC7A5,FADS2,SFRP2,CRIP1,GLRX2,UCP2,ECT2,COPS5,ENY2,MCM4,BCL7B,UBE2T,UBQLN4,RRM2,TMEM109,PTTG1,DNAJA4,CETN2,MAPKAPK5,STK26,GCN1,H2AX,DNAJC2,MLST8,FANCI,TAF4,PEX2,CDK1,TOP2A,FOXM1,VAPB,PDIA4,PLK1,MMP2,CHD1L,ABCD1,PPP1CA,HILPDA,EDEM3,SDF2L1,ADO,HELLS,E2F1,DDAH1,WFS1,PSMD14,BCAP31,PYCR1,HPF1,GET4,BLVRB,BCL3,GRINA,HSF1,WDR45,BMP7,DERL1,PRDX1,PSMA7,IER3,AGR2,OPA1,EME2,G6PD,FANCF,XIAP,PDIA3,UHRF1,KIF22,MCM2,LPCAT3,PSMA4,CCNA2,BAZ1B,TIMELESS,ZFAND1,SAR1A,STK38,CCM2,NDUFS6,AIFM1,MAGEF1,SUV39H2,CENPX,EXO1,OTUB1,TRAF2,CERS2,PDCD10,VPS72,ZMYND8,HM13,ERMP1,EIF2AK1,BRCA2,MANF,ZMPSTE24,DDRGK1,RNASEH2A,CIP2A,ATP2A3,BRAT1,SKP2,NABP2,LONP1,RAD54L,FH,TBL2,TONSL,PSMA5,CDC45,NSMCE2,USP7,NPRL3,DCUN1D5,PKN2,TRIB3,BARD1,TIPRL,CTPS1,ZNF432,AKT2,MORC2,PEX13,ASCC2,LETM1,MAPK12,ACTL6A,GTF2H3,CSNK2A3,CLPB,GINS4,UBA6,PEX10,PARP1,TMTC4,SIN3A,PIK3C2B,MAPK15,SLC7A11,EGLN2,MRGBP,BRF2,STOML2,TAF5L,PRKACB,ERLIN1,SUMO1,ERCC2,RBBP7,MACROH2A1,POLD1,MASTL,DNAJC10,NUDT1,JKAMP,PCNA,RAD51AP1,ERLIN2,PAK2,DNMT3A,ATG13,NFE2L3,SLC29A1,TFPT,SRXN1,BECN1,MGMT,SOD1,CD2AP,POLD4,ASNS,KCMF1,VCPIP1,SEC22B,RFC5,CFL1,TFIP11,RNF168,DNAJA3,ASS1,CHKA,RTN4R,MSH2,DNA2,UNG,RNF186,RFC2,FBP1,NOL3,ATP13A2,HSPA5,SREBF1,EDEM2,TENT4A,SLC1A1,MEAK7,SGF29,UCHL5,USP14,PCGF2,PIK3R4,HSPD1,MAPK9,COMP,PSMA6,PTK2,XRCC1,FOXRED2,ZKSCAN3,RNF121,BCCIP,EGLN1,IMPACT,UBE2W,TRPM2,RRM2B,PRKAG2,MCM8,MSH6,YWHAG,PRKAG1,MAPK3,TICRR,TNRC6A,URI1,SLF2,FBXO45,BPGM,SEM1,PSMB1,HROB,DTX3L,PPIA,ROMO1,HIPK1,ASH2L,CHORDC1,KREMEN1,RPA3,CENPS,RNF139,RNF7,SPIRE2,UPP1,ATP2A2,MAPK13,PRKAA2,CAMKK2,MORC3,VKORC1L1,MTARC1,ULK3,RELA,HDAC3,PNPLA8,RAD1,TXN,IRAK1,ARHGEF2,PYCR2,SLC2A1,HSPA8,RET,MORF4L2,TAF9B,HSP90AB1,MUC1,CALR,MCM3,NME3,OPRD1,AKT1,NEK6,NFATC4,DYRK2,PPP4C,UBE2A,GINS2,HMGB2,SPIDR,TBC1D7,PSMA2,GTF2H4,PSMB5,PDK1,MAP2K1,GATA5,DCAF11,GDF15,CHCHD2,CHEK1,POLM,SDE2,DTL,NOS3,POLH,ELL3,UBE2N,MB,RECQL5,CDCA5,BOK,FUT1,EIF4G1,DHRS2,ABL2,WRNIP1,DCTPP1,ABCB10,PDIA6,ATG7,PNKP,BLM,ERN1,TRIM25,UBAC2,PDCD6,PSMB2,SNAP47,USP13,MAPK10,METTL1,DHX9,VAMP7,ATAD5,FEN1,NUP62,SELENOK,EXO5,PGK1,RHBDD2	normal_edge
GO_BP_CELLULAR_RESPONSE_TO_TESTOSTERONE_STIMULUS	0.939966	0.97871	0.041488	-0.270932	-0.604489	8	SIRT1	normal_edge
GO_BP_CELLULAR_RESPONSE_TO_THYROID_HORMONE_STIMULUS	0.824096	0.928002	0.0633597	0.276165	0.745729	11	GCLM,MED1,CTSL,GCLC,CTSH	normal_edge
GO_BP_CELLULAR_RESPONSE_TO_TOPOLOGICALLY_INCORRECT_PROTEIN	0.0464185	0.208218	0.321776	0.26888	1.25619	113	CREB3L1,COPS5,VAPB,EDEM3,SDF2L1,WFS1,HSF1,DERL1,AGR2,ERMP1,MANF,DDRGK1,TBL2,AKT2,TMTC4,DNAJC10,HSPA5,EDEM2,HSPD1,UBE2W,RNF7,AKT1,BOK,FUT1,ABCB10,ERN1,RHBDD2,TMED2	normal_edge
GO_BP_CELLULAR_RESPONSE_TO_TOXIC_SUBSTANCE	0.631356	0.81721	0.10925	0.20359	0.926926	95	NQO1,GSR,PRDX6,PRDX4,TXNRD1,PRXL2A,BMP7,PRDX1,SELENOT,SRXN1,SOD1,ABTB2,AKR1A1,MTARC1,TXN,OPRD1,NOS3,MB,MGST2	normal_edge
GO_BP_CELLULAR_RESPONSE_TO_TYPE_III_INTERFERON	0.22031	0.480344	0.119348	-0.669414	-1.24805	4	IFNGR1,IFNGR2	normal_edge
GO_BP_CELLULAR_RESPONSE_TO_TYPE_II_INTERFERON	0.0063039	0.0600413	0.407018	-0.4283	-1.61079	73	GBP2,TLR2,GSN,SIRPA,VIM,HLA-DPA1,CASP1,IFNGR1,IFNGR2,CDC42EP4,ZYX,SP100,GBP1,CD58,STXBP1,RPL13A,TP53,ADAMTS13,STX8,HCK,VAMP3,CLDN1,PIM1,STXBP2,RAB43,DAPK1	normal_edge
GO_BP_CELLULAR_RESPONSE_TO_UNFOLDED_PROTEIN	0.0120633	0.0892387	0.38073	0.296444	1.36259	99	CREB3L1,COPS5,VAPB,EDEM3,WFS1,HSF1,DERL1,AGR2,ERMP1,MANF,DDRGK1,TBL2,AKT2,TMTC4,DNAJC10,HSPA5,EDEM2,HSPD1,RNF7,AKT1,BOK,FUT1,ABCB10,ERN1,RHBDD2,TMED2	normal_edge
GO_BP_CELLULAR_RESPONSE_TO_UV	0.519728	0.741751	0.0580984	-0.250844	-0.952656	77	PTPRK,DDB2,PIK3R1,XPC,SIRT1,CDKN1A,CASP9,MMP3,METTL3,FBXW7,TP53,HYAL2,RPL26,ZBTB1,USP28,RHBDD1,RHNO1,MAP3K20,BAK1,ERCC1	normal_edge
GO_BP_CELLULAR_RESPONSE_TO_UV_A	0.591787	0.792816	0.0802023	0.424017	0.882002	5	MMP2,MMP9	normal_edge
GO_BP_CELLULAR_RESPONSE_TO_UV_B	0.786408	0.909548	0.0659816	0.309408	0.7712	9	CRIP1,MFAP4	normal_edge
GO_BP_CELLULAR_RESPONSE_TO_VASCULAR_ENDOTHELIAL_GROWTH_FACTOR_STIMULUS	0.0545977	0.228653	0.231127	-0.402202	-1.4097	52	ANXA1,PDGFRA,SPHK1,MT1G,SEMA6A,FOXC1,GAS1,VEGFD,EGR3,PGF,PRKD1	normal_edge
GO_BP_CELLULAR_RESPONSE_TO_VIRUS	0.58963	0.792657	0.0561767	-0.27503	-0.920097	40	IFNGR1,IFNGR2,IFNA14,IFNA4,IRF3,RIOK3,OAS1,IFI44,FMR1,SMAD3,IFNAR2,NFKB1,HIF1A	normal_edge
GO_BP_CELLULAR_RESPONSE_TO_VITAMIN	0.157182	0.401761	0.184706	0.397548	1.26103	19	COL1A1,POSTN,RXRA,MED1	normal_edge
GO_BP_CELLULAR_RESPONSE_TO_VITAMIN_D	0.541806	0.760879	0.0659816	-0.362337	-0.929688	13	SFRP1	normal_edge
GO_BP_CELLULAR_RESPONSE_TO_WATER_STIMULUS	0.0567986	0.233268	0.248911	-0.768691	-1.43314	4	PKD2	normal_edge
GO_BP_CELLULAR_RESPONSE_TO_XENOBIOTIC_STIMULUS	0.0945596	0.311835	0.16318	-0.313519	-1.27153	112	SOX10,PDE4B,GSTP1,GAS6,GSTO2,ACER2,FMO2,RBM22,PPM1F,PRKAA1,AHR,DPYD,GSTM2,RORC,KCNQ1,GSTA2,BRAF,NFE2L2,PRNP,CYP2R1,ABCC3,TP53,PPP1R14A,CYP2J2,FMO4,CYP2D6,ITGB3,PPP1R12A,WNK4,CYP4F12,VAV2,AOC2	normal_edge
GO_BP_CELLULAR_RESPONSE_TO_X_RAY	0.155932	0.401686	0.143759	-0.559803	-1.29202	9	SFRP1,NIPBL	normal_edge
GO_BP_CELLULAR_RESPONSE_TO_ZINC_ION	0.00405258	0.0440388	0.407018	-0.618639	-1.79904	21	MT1X,MT1M,MT1E,MT1G,MT1HL1,MT1F,ZNF658,MT2A	normal_edge	1.35616
GO_BP_CELLULAR_RESPONSE_TO_ZINC_ION_STARVATION	0.47619	0.710172	0.0732559	-0.499184	-0.995658	5	BGLAP,SP1,FOS	normal_edge
GO_BP_CELLULAR_SENESCENCE	0.279195	0.544397	0.0891647	-0.287576	-1.10981	85	PLK2,TP63,MAP2K4,YPEL3,AKT3,SIRT1,CDKN1A,ABI3,PML,MAPK8,MAP3K5,PLA2R1,ID2,TP53	normal_edge
GO_BP_CELL_ACTIVATION	7.1544e-10	1.65681e-07	0.801216	-0.352651	-1.67347	801	SFRP1,ANXA1,KIT,PDGFRA,ACTA2,FZD7,CX3CL1,PLAT,ZBTB16,BCL2,CMTM7,TGFBR2,ANXA3,ITGB8,KLF5,GAS6,TLR1,GLI3,C3,TCF7,CAV1,FOXP1,STAT5A,VTCN1,GSN,VSIR,NR4A3,SIRPA,MYL9,SPHK1,ZFP36L2,HLA-DPB1,MT1G,NR1D1,KAT2A,HLA-A,BCL11B,ITGB6,HLA-DPA1,IL1R1,NFKBIZ,ZEB1,MSN,PIK3R1,LRP1,IFNGR1,IFNGR2,IRS2,PELI1,TMEM98,CD274,SOCS5,CDKN1A,CXADR,SMAD4,PLSCR1,HLA-DRA,SNCA,IL11RA,PIBF1,LAPTM5,TRBC1,IGHM,IL17RA,FOXO3,EGR1,RUNX1,GAB2,EMILIN2,PLA2G2A,IFNA14,TACR1,JAG2,STAT4,CSF1,SOS1,PRKAA1,HLA-F,C1QA,AHR,SELP,BRD4,FGL2,VAMP2,PDCD1,LST1,HDAC4,PHF10,SOS2,SOCS6,ARID1B,HDAC5,EGR3,TRAF3IP2,ACTN1,SMARCD3,CCND3,FCER1G,IL6ST,UBD,FZD9,RORC,CSRP1,BCR,RIPK3,ADORA2B,IMPDH2,IFNA4,RBPJ,BRAF,MMP14,SDC4,ITFG2,PJA2,SMARCE1,METTL3,SMAD7,NFE2L2,PRNP,ZFP36L1,AXL,SMARCA2,CD55,ID2,STXBP1,FCGR3A,DGKD,MYB,BATF3,TNFSF9,CLEC2A,CTSG,PSMB8,NCK2,AZI2,KMT2E,CAPN3,CXCR2,HYAL2,HLA-DQB1,LGALS9C,NPR2,LGALS1,APP,IL27RA,METTL14,PARP3,ADAMTS13,RUNX3,HLA-E,NFATC2,EPHB1,LAT,PSEN1,SH3KBP1,PKNOX1,CR2,STAT5B,FKBP1B,TLN1,VAMP3,PHF14,CD79B,SH3RF1,DUSP22,PRKCQ,P2RY12,PPP3CA,TOLLIP,APOE,BRD7,STAT3,CASP8,TNFRSF14,ADAM10,TICAM1,FZD8,LIPA,SIRPB1,CEBPA,THEMIS2,CD74,CLU,CD81,LGALS3,PBRM1,SKAP2,SMARCC2,ZBTB1,CTNNB1,THBS1,ALKBH5,PURA,TMX1,RAC2,CPLX2,TLR6,SAMSN1,ITGB3,SLC6A4,SMARCC1,CLNK,ARID1A,CYLD,SHLD1,SLC15A4,HLA-DRB1,HES1,STAT6,SHPK,CADM1,DYSF,WNK4,GNAQ,VAV2,PLCG2,LCP2,APLF,TNFSF14,IFI35,AKIRIN2,INPP5D,TSC1,CEBPB,CAMK4,STXBP2,ATP7A,PCK1,PLCB1,SMAD3,MARCHF7,EFNB2,FBXO7,FOSL2,PRDM16,GAPT,BAK1,DCAF15,KLRC2,ARG2,BTK,C5AR1,ERCC1,SLURP1,PATZ1	normal_edge	6.78073
GO_BP_CELL_ACTIVATION_INVOLVED_IN_IMMUNE_RESPONSE	0.0170165	0.110918	0.352488	-0.315387	-1.39026	230	ANXA1,KIT,ANXA3,FOXP1,STAT5A,NR4A3,IL1R1,NFKBIZ,PIK3R1,LRP1,TMEM98,SOCS5,HLA-DRA,GAB2,IFNA14,STAT4,HLA-F,BRD4,FGL2,VAMP2,FCER1G,IL6ST,RORC,BCR,ADORA2B,IFNA4,ITFG2,SMAD7,STXBP1,FCGR3A,MYB,PSMB8,LGALS1,APP,IL27RA,PARP3,LAT,PSEN1,VAMP3,PHF14,STAT3,TICAM1,CD74,CD81,LGALS3,RAC2,CPLX2,CLNK,SHLD1,SLC15A4,HLA-DRB1,STAT6,DYSF,GNAQ,PLCG2,APLF,IFI35,TSC1,STXBP2,ATP7A,PCK1,GAPT,KLRC2,BTK,ERCC1	normal_edge
GO_BP_CELL_ADHESION	1.44334e-14	2.58341e-11	0.975995	-0.369234	-1.76226	973	CCL28,SFRP1,ANXA1,KIT,TRIM29,PDGFRA,FZD7,CX3CL1,ZBTB16,MFGE8,BCL2,ANTXR1,LAMA3,TGFBR2,DST,UTRN,CLDN8,PDLIM1,ITGB8,ALOX5,PTPRK,LAMB3,ITGA2,TGFB1I1,CNTNAP3,BOC,GAS6,SPARCL1,FBLN5,MXRA8,TTYH1,CDH3,LIMCH1,NTN4,GLI3,CLDN11,CAV1,ITGA3,STAT5A,VTCN1,EFS,TNC,MELTF,TGFBI,MPZL2,VSIR,NR4A3,CDC42EP1,SIRPA,PLPP3,MYL9,COL16A1,NRG1,GPM6B,DAB2,DSG1,HLA-DPB1,DSC2,SEMA6A,HLA-A,ACER2,SORBS1,ITGB6,HLA-DPA1,PKP1,JAG1,ADAMTS9,ITGB4,NFKBIZ,LPP,PODXL,MSN,PIK3R1,FERMT2,CLSTN3,MCAM,EPHA2,FAT1,PELI1,CD274,LAMB2,SOCS5,LIMS2,DSG2,DMTN,KANK1,CXADR,NFASC,HLA-DRA,NCAN,LAPTM5,MINK1,FOXO3,NLGN4X,DOCK1,RUNX1,EMILIN2,PLA2G2A,AZGP1,DSC3,JAG2,RASA1,PPM1F,CSF1,PRKAA1,ADGRL3,PML,PBXIP1,TMEM102,DOCK5,SELP,LAMC1,LRP6,BRD4,FGL2,CLASP1,AMIGO2,CASK,PDCD1,ZYX,PHF10,CLDN10,SOCS6,NLGN2,ARID1B,EGR3,ACVR1,KLC1,ACTN1,SMARCD3,IFT74,EGFR,MAGI1,IL6ST,SOX9,TPM1,COL7A1,PTPRT,PALLD,RRAS,EPHA1,PLET1,HOXA7,CSRP1,FXYD5,BCR,TMEM8B,TSPAN11,MYH10,ETS1,EFNA5,RBPJ,PLEKHG4B,BRAF,CITED2,GBP1,MMP14,FAT2,SDC4,SMARCE1,METTL3,SMAD7,PRNP,JAM3,ZFP36L1,LAMA4,PARD3,AXL,SMARCA2,CD55,CD58,COL6A2,S100A9,STXBP1,CYTIP,SLC9A1,TNFSF9,PLXNB1,CTSG,ICAM2,PSMB8,PERP,MKLN1,CCR1,NCK2,NOTCH4,LAMC2,ITGAV,PRKX,SPON1,ALOX15,KITLG,TGFB2,ROCK2,HLA-DQB1,BGLAP,NF1,LGALS9C,ALCAM,LGALS1,LGALS7B,DSG3,APP,ROCK1,ADAMTS13,RUNX3,LAMA1,HLA-E,EPHB1,PDLIM5,PSEN1,ATXN3,CDH18,LRP5,PARVA,LYPD3,STAT5B,EPB41L4B,NFAT5,TLN1,HCK,MACF1,VAMP3,DUSP22,PRKCQ,P2RY12,SPON2,SORBS3,PPP3CA,SFN,FNDC3A,BRD7,DISC1,ANK3,TNFRSF14,AFDN,ADAM10,PKP2,SIRPB1,THEMIS2,CD74,CD81,LGALS3,PBRM1,CLASP2,AP1AR,OLFM4,FBLIM1,SMARCC2,ZBTB1,CTNNB1,THBS1,PTK7,COL6A1,FARP2,LPXN,TMX1,ANKRD28,RAC2,NECTIN1,ITGB3,SLC6A4,SMARCC1,CLDN1,LDB1,ARID1A,CYLD,SDK2,STXBP6,HLA-DRB1,HES1	normal_edge	10.5878
GO_BP_CELL_ADHESION_INVOLVED_IN_HEART_MORPHOGENESIS	0.0240348	0.137664	0.352488	-0.729813	-1.58433	7	TGFBR2,ACVR1,RBPJ,TGFB2	normal_edge
GO_BP_CELL_ADHESION_MEDIATED_BY_INTEGRIN	0.0764873	0.278402	0.191892	-0.376719	-1.36516	63	ITGB8,ITGA2,PLPP3,COL16A1,ACER2,ITGB6,ITGB4,PODXL,EPHA2,EMILIN2,IFT74,JAM3,ICAM2,ITGAV,TGFB2,P2RY12,LPXN,ITGB3,FYB2,ITGA5,FERMT1	normal_edge
GO_BP_CELL_ADHESION_MOLECULE_PRODUCTION	0.527491	0.749705	0.0686326	-0.437887	-0.950595	7	MYOCD,NOTCH4,GCNT1	normal_edge
GO_BP_CELL_AGGREGATION	0.00592186	0.0578775	0.407018	-0.673957	-1.78506	15	MGP,LTF,SOX9,BARX2,TGFB2,MUC5B,THRA	normal_edge
GO_BP_CELL_CELL_ADHESION	1.87782e-09	3.43915e-07	0.774939	-0.36826	-1.73007	608	CCL28,ANXA1,KIT,TRIM29,PDGFRA,CX3CL1,ZBTB16,BCL2,LAMA3,TGFBR2,CLDN8,PDLIM1,ITGB8,ALOX5,ITGA2,BOC,SPARCL1,TTYH1,CDH3,GLI3,CLDN11,CAV1,ITGA3,STAT5A,VTCN1,MPZL2,VSIR,NR4A3,CDC42EP1,SIRPA,PLPP3,MYL9,DSG1,HLA-DPB1,DSC2,HLA-A,ITGB6,HLA-DPA1,PKP1,JAG1,ITGB4,NFKBIZ,LPP,PODXL,MSN,CLSTN3,FAT1,PELI1,CD274,SOCS5,LIMS2,DSG2,CXADR,NFASC,HLA-DRA,LAPTM5,MINK1,FOXO3,NLGN4X,RUNX1,EMILIN2,PLA2G2A,DSC3,PPM1F,PRKAA1,ADGRL3,SELP,LRP6,BRD4,FGL2,AMIGO2,PDCD1,PHF10,CLDN10,SOCS6,NLGN2,ARID1B,EGR3,ACVR1,ACTN1,SMARCD3,EGFR,MAGI1,IL6ST,SOX9,PTPRT,PALLD,CSRP1,FXYD5,ETS1,EFNA5,PLEKHG4B,CITED2,FAT2,SDC4,SMARCE1,METTL3,SMAD7,PRNP,JAM3,ZFP36L1,SMARCA2,CD55,CD58,S100A9,STXBP1,TNFSF9,CTSG,ICAM2,PSMB8,PERP,NCK2,NOTCH4,ITGAV,TGFB2,HLA-DQB1,LGALS9C,ALCAM,LGALS1,LGALS7B,DSG3,ROCK1,RUNX3,HLA-E,PDLIM5,PSEN1,CDH18,LRP5,PARVA,STAT5B,NFAT5,TLN1,DUSP22,PRKCQ,P2RY12,PPP3CA,SFN,FNDC3A,BRD7,ANK3,TNFRSF14,AFDN,PKP2,SIRPB1,CD74,CD81,LGALS3,PBRM1,FBLIM1,SMARCC2,ZBTB1,CTNNB1,PTK7,TMX1,RAC2,NECTIN1,ITGB3,SLC6A4,SMARCC1,CLDN1,ARID1A,CYLD,SDK2,STXBP6,HLA-DRB1,HES1	normal_edge	6.46355
GO_BP_CELL_CELL_ADHESION_INVOLVED_IN_GASTRULATION	0.609881	0.80482	0.0611693	-0.429092	-0.893283	6	MAP2K5,RIC8A,MAPK7	normal_edge
GO_BP_CELL_CELL_ADHESION_MEDIATED_BY_CADHERIN	0.26161	0.524547	0.101351	-0.357883	-1.15327	35	CDH3,FAT1,PPM1F,FAT2,SMAD7,NOTCH4,CDH18,AFDN,CTNNB1	normal_edge
GO_BP_CELL_CELL_ADHESION_MEDIATED_BY_INTEGRIN	0.584665	0.789438	0.0601186	-0.312308	-0.908211	21	PLPP3,PODXL,ITGB3,ITGA5,SKAP1,SWAP70	normal_edge
GO_BP_CELL_CELL_JUNCTION_ASSEMBLY	0.115735	0.346029	0.146416	-0.314348	-1.254	98	CDH3,CLDN11,CAV1,DSG1,PKP1,EPHA2,FSCN1,PRKCH,GJB2,HDAC7,SMAD7,JAM3,POF1B,PARD3,FKRP,ROCK2,DSG3,ROCK1,CDH18,TLN1,AFDN,PKP2,CTNNB1,ABI2,CLDN1	normal_edge
GO_BP_CELL_CELL_JUNCTION_DISASSEMBLY	0.804422	0.919214	0.048215	-0.374767	-0.747499	5	TGFB3,ABCC8	normal_edge
GO_BP_CELL_CELL_JUNCTION_MAINTENANCE	0.0516416	0.221714	0.321776	-0.578666	-1.53267	15	PKP1,FERMT2,NLGN2,CSF1R,WHRN	normal_edge
GO_BP_CELL_CELL_JUNCTION_ORGANIZATION	0.00673776	0.0620258	0.407018	-0.360968	-1.51543	148	CDH3,CLDN11,CAV1,DSG1,PKP1,FERMT2,EPHA2,GRHL1,LIMS2,DSG2,CXADR,NLGN4X,FSCN1,NLGN2,PRKCH,GJB2,HDAC7,SMAD7,JAM3,CSF1R,POF1B,WHRN,PARD3,FKRP,PERP,NUMB,TGFB2,ROCK2,DSG3,ROCK1,CDH18,TLN1,AFDN,ADAM10,PKP2,CTNNB1,TGFB3,ABI2,NECTIN1,CLDN1,PIP5K1C,SMAD3,EFNB2,RDX,ADD1,JUP,NPHP4,DSP,IRX3,DLG5,ARL2,PRKCI	normal_edge
GO_BP_CELL_CELL_RECOGNITION	0.998505	1	0.0322153	-0.150815	-0.509448	43	MSN,NCK2,EPHB1,CD81,LGALS3,ST6GALNAC6,NEDD9,ACR,CCT7,B4GALT1,FOLR3,SPACA6,ADAM32,PCSK4	normal_edge
GO_BP_CELL_CELL_SIGNALING	0.00018971	0.00443779	0.518848	-0.293781	-1.39359	791	NTRK2,ANXA1,KIT,GABRP,PDLIM4,CX3CL1,PLAT,WLS,PTN,DMD,UTRN,PLK2,GUCY1A1,ALOX5,SIRT3,FGF2,ITPR1,ABR,TNFSF10,TNC,TCF7L2,PAFAH1B1,PER2,NGFR,SELENOM,DAB2,NR1D1,KAT2A,PTGES,GABBR1,IRS1,CLSTN3,FAT1,IRS2,DRD5,CXADR,BACE1,SMAD4,KLF7,TRPV6,SNCA,ACVR2B,APBA3,RAB11B,MINK1,NLGN4X,TACR1,GAL3ST4,MPP2,GHRHR,C1QA,GJC2,LRP6,KIF1B,GRIA4,VAMP2,CASK,CACNA1C,ZYX,NLGN2,EGR3,FCER1G,IL6ST,CCL26,STX1B,EIF4EBP2,HCAR2,CHRFAM7A,GIPR,HOMER1,HOMER2,BCR,RASGRF2,ADORA2B,PACSIN2,PREPL,KCNQ1,DTNB,EFNA5,SYT5,PINK1,GJB2,RPH3AL,BRAF,PGF,RANGRF,FZD1,SLC12A4,DLGAP1,PRNP,SYN3,UBE3A,STXBP5,TUBB2B,PRKD1,ATXN1,GCG,PIANP,TRPV1,S100A9,CHRNB1,STXBP1,VSNL1,TNFSF9,SYT8,LYPD1,CPEB3,LNPEP,CLCN3,CCR1,SLC6A6,FAM3D,FFAR4,BGLAP,NF1,NPR2,APP,ARRB2,MYOF,EPHB1,PSEN1,SH3KBP1,ATXN3,C1QL2,LRP5,FKBP1B,GNAI2,UNC13B,CLMP,ACSL4,DAGLA,VAMP3,PPP3CA,FGF12,APOE,DISC1,STAT3,AFDN,ADAM10,VAMP1,FFAR1,PKP2,CACNA2D1,P2RX3,MTMR2,FGF20,CTNNB1,CACNG7,SMAD2,GRM4,EDN3,BEST1,RGS4,CPLX2,RFX3,GPR27,CHRNA2,SLC6A4,SLC16A2,RAP1B,EEA1,PRKAR2B,HLA-DRB1,PLA2G6,CALM3,OPRL1,HES1,PANX1,GHSR,GLS,GNA15,MAPK1,DYSF,SLC12A2,WNK4,FMR1,GFAP,GNAQ,RAB11FIP2,PIP5K1C,BRSK1,HCN4,CPE,TSPOAP1,ITSN1,ZDHHC17,RAB5A,STXBP2,GHRH,PLCB1,ATAD1,PDE9A,LRRC4,LTBP4,CLOCK,GRIN2B,ZDHHC3,ANAPC2,SNX14,TFAP2B,AIMP1,MAP1B,CHRNB4,PFKFB2,NALCN,BTK,CLSTN1,JPH4,CNR2,SORCS2,AP2B1,LRRC8A,GNA11,CELF4,PMP22,CX3CR1,HADH,GRM3,KMT2A,NPPC,PHPT1,MBP,DKK1,FGFR1,EFNB3,DRD1,FZD4,AMH,HIF1A,SYT3,MPZL1,SRI,GABARAP,WNT2	normal_edge	2.35283
GO_BP_CELL_CELL_SIGNALING_INVOLVED_IN_CARDIAC_CONDUCTION	0.417062	0.66378	0.0762797	-0.364059	-1.0354	19	CXADR,CACNA1C,KCNQ1,RANGRF,CACNA2D1,HCN4	normal_edge
GO_BP_CELL_CHEMOTAXIS	9.38776e-05	0.00254486	0.538434	-0.394779	-1.71616	200	CCL28,ANXA1,KIT,PDGFRA,CX3CL1,PDE4B,PTN,ALOX5,GSTP1,GAS6,FGF2,C3,CXCL16,CXCL2,EPHA2,CXADR,MTUS1,IL17RA,PLEKHG5,CSF1,TMEM102,VEGFD,EGR3,FCER1G,ANO6,CCL26,PGF,IL34,JAM3,CSF1R,PRKD1,S100A9,RPL13A,CTSG,PERP,CCR1,CXCR2,TGFB2,APP,ARRB2,EPHB1,PARVA,PRKCQ,ADAM10,CCR4,CD74,LGALS3,ZNF580,THBS1,EDN3,RAC2	normal_edge	2.59434
GO_BP_CELL_COMMUNICATION_BY_ELECTRICAL_COUPLING	0.131818	0.368238	0.148262	-0.433159	-1.32689	26	CAV1,GJC2,CACNA1C,GJB2,SLC8A1,ANK3,PKP2,CALM3,ATP1B1,IRX3,ASPH,SRI,GJA1,ATP1A1	normal_edge
GO_BP_CELL_COMMUNICATION_BY_ELECTRICAL_COUPLING_INVOLVED_IN_CARDIAC_CONDUCTION	0.0947867	0.312048	0.181383	-0.497115	-1.41382	19	CAV1,CACNA1C,SLC8A1,PKP2,CALM3,ATP1B1,IRX3,SRI,GJA1,ATP1A1	normal_edge
GO_BP_CELL_COMMUNICATION_INVOLVED_IN_CARDIAC_CONDUCTION	0.0306136	0.15997	0.352488	-0.454868	-1.50087	38	CAV1,DSC2,DSG2,CXADR,CACNA1C,KCNQ1,RANGRF,SLC8A1,PKP2,CACNA2D1,CALM3,HCN4,JUP,ATP1B1,DSP,IRX3,SRI,KCNJ5,GJA1,ATP1A1	normal_edge
GO_BP_CELL_CYCLE				0.209497		1385	ANLN,MYBL2,TPX2,ECT2,COPS5,MCM4,IQGAP3,CKS2,RRS1,BCL7B,UBE2S,TBRG4,E2F3,RRM2,PTTG1,MYO19,ZWINT,ASPM,ZNRD2,CETN2,SYCP2,H2AX,CUL2,UBE2C,UHMK1,NDC1,CDK1,TOP2A,KIF18B,NUSAP1,KIFC1,SMC4,FOXM1,RACGAP1,HJURP,NAA10,CUL7,RMDN1,PLK1,SMIM22,MKI67,TMEM14B,TTK,STMN1,DCTN1,E2F1,NCAPG2,KNSTRN,TBCE,AURKB,NAA60,KIF2C,GADD45G,HSF1,PDE4DIP,BMP7,SERPINE1,PSMA7,IER3,WDR90,EME2,SCRIB,CDCA8,NME6,XIAP,CDC20,NEK2,UHRF1,KIF22,MCM2,ZPR1,PSMA4,PDXP,CCNA2,CCNF,BAZ1B,CCNE2,CKAP5,TIMELESS,LSM10,CEP72,STK38,SPC24,TTLL12,KIF23,MELK,BUB1B,CENPX,CENPU,EXO1,TESMIN,MED1,KAT14,CCNB2,CDKN3,NUP214,VPS72,LATS2,KIF4A,SMC2,BRCA2,CENPE,ZMPSTE24,DDRGK1,SKP2,NABP2,VPS4A,RAD54L,CENPA,LIN9,PSMA5,CDC45,NSMCE2,OSGIN2,STIL,PKN2,FAM83D,PRC1,BARD1,TIPRL,CENPW,MYBL1,AKT2,ZFYVE19,MAPK12,ACTL6A,TACC3,CSNK2A3,TK1,SEPTIN11,CSPP1,NCAPD3,TUBGCP4,SIN3A,MAPK15,CENPI,SGO1,CDK8,MRGBP,DR1,GINS1,TUBA3D,ANAPC7,ERCC2,ARF1,REEP4,E4F1,MACROH2A1,MASTL,ENSA,SASS6,GOLGA2,PCNA,WASHC5,RAD51AP1,DCAF13,SLC25A5,RAB35,EXOC2,TFPT,CEP192,BECN1,CIAO2A,STK35,PBX1,ASNS,LLGL2,CDC6,RFC5,CFL1,HOXC9,MAPRE1,EIF4EBP1,MTBP,NOLC1,MSH2,CHMP2A,DNA2,SLC16A1,PPP2R5D,BMP4,CKS1B,PDGFB,RFC2,RNF20,WDR12,KIF11,CEP55,JTB,DDX4,GSPT1,TENT4A,SGF29,UCHL5,BCAT1,USP8,DIAPH3,RTKN,KIF18A,PIK3R4,PPM1G,PSMA6,ESPL1,RPL10L,NR4A1,TDRKH,CUL9,GPSM2,CENPF,NLRP2,BOLL,CKAP2,BCCIP,CDK2AP2,RRM2B,PRKAG2,BANF1,TSC22D2,MSH6,SPC25,FAM110A,PRKAG1,TICRR,SLF2,PARD6B,PSMB1,INCENP,SEPTIN5,NAE1,P3H4,DTX3L,ODF2,ROMO1,CHORDC1,RPA3,AVEN,AGO4,CENPS,PCNT,DSCC1,SPIRE2	normal_edge
GO_BP_CELL_CYCLE_CHECKPOINT_SIGNALING	0.00127661	0.0197651	0.45506	0.301028	1.53345	183	ZWINT,H2AX,CDK1,PLK1,TTK,E2F1,AURKB,IER3,EME2,CDCA8,CDC20,TIMELESS,STK38,SPC24,BUB1B,BRCA2,NABP2,VPS4A,CDC45,BARD1,TIPRL,ZFYVE19,CDC6,RFC5,MSH2,DNA2,RFC2,CENPF,SPC25,TICRR,INCENP,NAE1,DTX3L,NUF2,RAD1,MUC1,KNL1,BUB3,CHEK1,SDE2,ZW10,DTL,DYNLT3,ANAPC15,BLM,ZWILCH,LCMT1,SKA3,MUS81,TAOK2,PRKDC,DYNLRB1,CCNB1	normal_edge	1.7041
GO_BP_CELL_CYCLE_DNA_REPLICATION	0.0183245	0.116215	0.352488	0.398409	1.54767	40	MCM4,MCM2,ZPR1,BRCA2,ZMPSTE24,CDC45,TK1,GINS1,PCNA,DNA2,MCM3,RECQL5,BLM,ATAD5,FEN1,FBXO5,DBF4,DBF4B,CDC7,SENP2,TIPIN	normal_edge
GO_BP_CELL_CYCLE_DNA_REPLICATION_INITIATION	0.316425	0.579294	0.117766	0.55205	1.14832	5	MCM4,MCM2,MCM3	normal_edge
GO_BP_CELL_CYCLE_G1_S_PHASE_TRANSITION	0.538283	0.758485	0.049094	-0.221682	-0.974793	220	ANXA1,BCL2,PLK2,ID4,TP63,PKD2,APBB1,CDKN1A,LATS1,JADE1,ADAMTS1,PHF10,CTDSP2,ARID1B,ACVR1,SMARCD3,CCND3,E2F7,EGFR,ZC3H12D,SMARCE1,CTDSPL,HINFP,SMARCA2,ID2,CCNG1,MYB,FBXW7,CCNG2,CCNI,KMT2E,TP53,RPTOR,DACT1,WEE1,PPP3CA,BRD7,APPL1,CTDSP1,PBRM1,RPS27L,SMARCC2,SMARCC1,ARID1A,RPA2,CRLF3,PLCG2,RBBP8,RHOU,PLCB1,FBXO7,RDX	normal_edge
GO_BP_CELL_CYCLE_G2_M_PHASE_TRANSITION	0.0579729	0.237102	0.321776	0.252999	1.23439	142	CDK1,FOXM1,PLK1,AURKB,IER3,NEK2,CCNA2,MELK,CCNB2,SKP2,NABP2,VPS4A,BARD1,ZFYVE19,SIN3A,MACROH2A1,MASTL,ENSA,STK35,PBX1,CDC6,CENPF,RRM2B,TICRR,NAE1,AVEN,RAB11A,UBE2A,CHEK1,CDK10,DTL,PKMYT1,BLM,ATAD5,LCMT1,TAOK2,CCNB1,FBXO5,DBF4,DBF4B,PAXIP1,KIF14,CDC7,CCNY,NDC80,TAOK3,INTS3,GTPBP4	normal_edge
GO_BP_CELL_CYCLE_PHASE_TRANSITION	0.00149569	0.0222543	0.45506	0.231135	1.32672	488	ANLN,IQGAP3,CKS2,BCL7B,UBE2S,E2F3,RRM2,ZWINT,H2AX,CUL2,UBE2C,CDK1,FOXM1,PLK1,TMEM14B,TTK,E2F1,AURKB,PSMA7,IER3,EME2,CDCA8,CDC20,NEK2,PSMA4,CCNA2,CCNF,CCNE2,TIMELESS,LSM10,STK38,SPC24,MELK,BUB1B,CCNB2,CDKN3,LATS2,BRCA2,CENPE,DDRGK1,SKP2,NABP2,VPS4A,PSMA5,CDC45,NSMCE2,STIL,FAM83D,BARD1,TIPRL,ZFYVE19,ACTL6A,TACC3,SIN3A,MAPK15,ANAPC7,ERCC2,MACROH2A1,MASTL,ENSA,SASS6,STK35,PBX1,CDC6,RFC5,EIF4EBP1,MTBP,MSH2,CHMP2A,DNA2,RFC2,GSPT1,BCAT1,PSMA6,ESPL1,CENPF,CDK2AP2,RRM2B,SPC25,TICRR,PSMB1,INCENP,NAE1,DTX3L,AVEN,RAB11A,NUF2,RB1,RAD1,MUC1,AKT1,NEK6,UBE2A,KNL1,PSMA2,PSMB5,BUB3,CHEK1,CDC73,CDK10,SDE2,ZW10,DTL,DYNLT3,PKMYT1,PAF1,EIF4G1,ANAPC15,BLM,TPRA1,ZWILCH,PSMB2,ATAD5,LCMT1,SKA3,CTDP1,MUS81,RGCC,CDC23,TAOK2,TAF1,SLFN11,PRKDC,DYNLRB1,CCNB1,FBXO5,BID,MLF1,SMARCD2,DBF4,EME1,ZNF16,PAGR1,DBF4B,MAD2L1BP,PAXIP1,RFC4,USP29,MAP3K11,KIF14,PSMB4,CDC7,BCL7C,CCNY,EIF4E,NDC80,PPP1R9B,INHBA,ANAPC11,TAOK3,INTS3,GTPBP4,PHF8,POLE,KNTC1,PKD1,SENP2,DDB1,CDK16,TIPIN,ECD,FGF10,DYNLL1	normal_edge	1.65259
GO_BP_CELL_CYCLE_PROCESS				0.227591		1101	ANLN,MYBL2,TPX2,ECT2,MCM4,IQGAP3,CKS2,RRS1,BCL7B,UBE2S,E2F3,RRM2,PTTG1,MYO19,ZWINT,ASPM,CETN2,SYCP2,H2AX,CUL2,UBE2C,NDC1,CDK1,TOP2A,KIF18B,NUSAP1,KIFC1,SMC4,FOXM1,RACGAP1,HJURP,NAA10,CUL7,RMDN1,PLK1,MKI67,TMEM14B,TTK,STMN1,DCTN1,E2F1,NCAPG2,KNSTRN,TBCE,AURKB,NAA60,KIF2C,HSF1,PDE4DIP,BMP7,SERPINE1,PSMA7,IER3,WDR90,EME2,CDCA8,NME6,CDC20,NEK2,UHRF1,KIF22,MCM2,ZPR1,PSMA4,PDXP,CCNA2,CCNF,BAZ1B,CCNE2,CKAP5,TIMELESS,LSM10,CEP72,STK38,SPC24,KIF23,MELK,BUB1B,CENPX,CENPU,TESMIN,MED1,CCNB2,CDKN3,LATS2,KIF4A,SMC2,BRCA2,CENPE,ZMPSTE24,DDRGK1,SKP2,NABP2,VPS4A,RAD54L,CENPA,PSMA5,CDC45,NSMCE2,STIL,PKN2,FAM83D,PRC1,BARD1,TIPRL,CENPW,MYBL1,ZFYVE19,ACTL6A,TACC3,TK1,SEPTIN11,CSPP1,NCAPD3,TUBGCP4,SIN3A,MAPK15,CENPI,SGO1,GINS1,ANAPC7,ERCC2,ARF1,REEP4,E4F1,MACROH2A1,MASTL,ENSA,SASS6,GOLGA2,PCNA,WASHC5,RAD51AP1,DCAF13,SLC25A5,RAB35,EXOC2,CEP192,BECN1,CIAO2A,STK35,PBX1,LLGL2,CDC6,RFC5,CFL1,MAPRE1,EIF4EBP1,MTBP,MSH2,CHMP2A,DNA2,SLC16A1,PPP2R5D,BMP4,PDGFB,RFC2,KIF11,CEP55,JTB,DDX4,GSPT1,TENT4A,BCAT1,USP8,DIAPH3,RTKN,KIF18A,PIK3R4,PSMA6,ESPL1,RPL10L,TDRKH,CUL9,GPSM2,CENPF,NLRP2,CKAP2,BCCIP,CDK2AP2,RRM2B,BANF1,MSH6,SPC25,FAM110A,TICRR,SLF2,PARD6B,PSMB1,INCENP,SEPTIN5,NAE1,P3H4,DTX3L,ODF2,ROMO1,CHORDC1,AVEN,AGO4,CENPS,PCNT,DSCC1,SPIRE2	normal_edge
GO_BP_CELL_DIFFERENTIATION_INVOLVED_IN_EMBRYONIC_PLACENTA_DEVELOPMENT	0.155313	0.401048	0.186433	0.393548	1.2617	20	NR2F2,GRHL2,KRT8,KRT19	normal_edge
GO_BP_CELL_DIFFERENTIATION_INVOLVED_IN_KIDNEY_DEVELOPMENT	0.00149666	0.0222543	0.45506	-0.53123	-1.78255	41	ACTA2,GLI3,OSR1,EDNRA,JAG1,PODXL,PROM1,LAMB2,YAP1,WWTR1,PRKX,CTNNB1,IQGAP1,HES1	normal_edge	1.65259
GO_BP_CELL_DIFFERENTIATION_INVOLVED_IN_METANEPHROS_DEVELOPMENT	0.114478	0.34316	0.169571	-0.517587	-1.35859	14	OSR1,LAMB2,YAP1,WWTR1,CTNNB1	normal_edge
GO_BP_CELL_DIFFERENTIATION_INVOLVED_IN_PHENOTYPIC_SWITCHING	0.0957854	0.3134	0.199915	-0.877128	-1.31606	2	SOD2	normal_edge
GO_BP_CELL_DIFFERENTIATION_IN_HINDBRAIN	0.992754	0.99865	0.0546808	0.18033	0.499989	12	TTLL1,CCDC134,FAIM2,SKOR2	normal_edge
GO_BP_CELL_DIFFERENTIATION_IN_SPINAL_CORD	0.928896	0.974037	0.0362255	-0.205221	-0.633986	27	GLI3,GSX2,ZC4H2,OLIG2	normal_edge
GO_BP_CELL_DIVISION	8.70782e-08	8.60356e-06	0.704976	0.275765	1.56392	549	ANLN,TPX2,SFRP2,ECT2,IQGAP3,CKS2,UBE2S,PTTG1,MYO19,ZWINT,ASPM,ZNRD2,CETN2,SYCP2,USP39,UBE2C,CDK1,TOP2A,KIF18B,NUSAP1,KIFC1,SMC4,RACGAP1,CUL7,PLK1,PPP1CA,STMN1,DCTN1,HELLS,NCAPG2,KNSTRN,AURKB,KIF2C,HDGF,CDCA8,CDC20,NEK2,PDXP,CCNA2,CCNF,CCNE2,CKAP5,TIMELESS,NDUFS6,SPC24,KIF23,BUB1B,CENPX,KAT14,CCNB2,RALB,LATS2,KIF4A,SMC2,BRCA2,CENPE,VPS4A,CENPA,NSMCE2,PKN2,FAM83D,PRC1,CENPW,ZFYVE19,TACC3,SEPTIN11,CSPP1,NCAPD3,SGO1,DR1,ANAPC7,ERCC2,ARF1,REEP4,E4F1,MASTL,ENSA,THOC2,GOLGA2,WASHC5,RAB35,EXOC2,BECN1,CD2AP,H3-4,LLGL2,CDC6,CFL1,MAPRE1,CHMP2A,CKS1B,PDGFB,ITGB1BP1,KIF11,CDCA3,CEP55,JTB,SGF29,USP8,RTKN,PIK3R4,ESPL1,GPSM2,CENPF,CKAP2,CDK2AP2,NCOA3,SPC25,GNL3,PARD6B,INCENP,SEPTIN5,TEAD3,CENPS,SPIRE2,EXT1,RAB11A,NUF2	normal_edge	5.06532
GO_BP_CELL_FATE_COMMITMENT	0.000280333	0.00614253	0.498493	-0.389069	-1.68011	186	SFRP1,FZD7,BCL2,NFIB,EYA2,TGFB1I1,NOTCH3,FGF2,GLI3,STAT5A,TCF7L2,EDNRA,ELF5,BCL11B,HEY2,ERBB4,NTRK3,JAG1,SMAD4,GAS1,LATS1,JAG2,PML,BRD4,ACVR1,IL6ST,SOX9,BMPR2,SMAD1,GSX2,RBPJ,BRAF,FOXG1,MTA1,WNT9A,ID2,CHD3,PTCH2,OLIG2,NOTCH4,TGFB2,LGALS1,PSEN1,MBD3,KDM6B,PAX6,STAT3,CTNNB1,WNT3,SMAD2,HDAC1,CYLD,HES1,STAT6	normal_edge	2.21165
GO_BP_CELL_FATE_COMMITMENT_INVOLVED_IN_FORMATION_OF_PRIMARY_GERM_LAYER	0.287975	0.553637	0.0968878	-0.383528	-1.13409	23	FZD7,EYA2,ELF5,SMAD1	normal_edge
GO_BP_CELL_FATE_COMMITMENT_INVOLVED_IN_PATTERN_SPECIFICATION	0.943434	0.980354	0.048799	-0.524412	-0.701841	1	SOX1	normal_edge
GO_BP_CELL_FATE_DETERMINATION	0.165367	0.412538	0.132846	-0.429577	-1.28708	24	JAG1,FOXG1,PTCH2,NOTCH4,PAX6,CTNNB1,HES1,GATA6	normal_edge
GO_BP_CELL_FATE_SPECIFICATION	0.0738162	0.274105	0.193813	-0.369452	-1.36748	68	FZD7,NFIB,EYA2,FGF2,NTRK3,SMAD4,SOX9,BMPR2,GSX2,RBPJ,MTA1,CHD3,PTCH2,OLIG2,PSEN1,MBD3,PAX6,CTNNB1,HDAC1,APC2,POU4F1,NFIA,OLIG3,DKK1,FGFR1,MGA,HDAC2,MYT1L,NKX2-3,TBX3	normal_edge
GO_BP_CELL_GROWTH	0.000613495	0.0111914	0.477271	-0.324733	-1.49252	368	KRT17,SFRP1,CRYAB,RGS2,SORBS2,BCL2,TGFBR2,CHPT1,AUTS2,SGK1,FOXP1,TNC,MELTF,PAFAH1B1,EDNRA,NRG1,SPHK1,RERG,CXCL16,DAB2,NDEL1,NTRK3,CLSTN3,SPART,LAMB2,CDKN1A,SMAD4,IGFBP3,YAP1,IL17RA,JADE1,PML,RAPH1,CAPRIN2,EPHX2,VGLL4,TRAF3IP2,EGFR,SOX9,COBL,BMPR2,MYOCD,ST7L,ZC3H12D,MEX3C,EFNA5,HDAC6,MMP14,NIN,BIN3,SMAD7,SMARCA2,S100A9,PTCH2,SLC9A1,PAK1,TP53,HYAL2,TGFB2,NPR2,EXOSC2,ALCAM,APP,ING4,RPTOR,PDLIM5,ACSL4,BCL11A,MACF1,PRKCQ,SFN,APOE,DISC1,IP6K2,ADAM10,CLASP2,RARG,NPPB,USP9X,CTNNB1,WNT3,CCAR2,CACNG7,SERTAD2,EDN3,IST1,RGS4	normal_edge	1.95111
GO_BP_CELL_JUNCTION_ASSEMBLY	3.04002e-06	0.000164227	0.627257	-0.367564	-1.68322	355	NTRK2,SFRP1,BCL2,LAMA3,DST,ADGRL2,TLR2,PTPRK,ITGA2,CDH3,LIMCH1,CLDN11,CAV1,TNS1,LRRN1,COL16A1,GPM6B,DSG1,ERBB4,SORBS1,NTRK3,PKP1,ITGB4,FERMT2,CLSTN3,EPHA2,MYCBP2,LRFN1,DMTN,SNCA,ABI3,GPM6A,NLGN4X,DOCK1,LATS1,PPM1F,ADGRL3,CRTAC1,FSCN1,LAMC1,CLASP1,AMIGO2,NLGN2,ACTN1,ZDHHC8,PRKCH,BCR,TSPAN11,EFNA5,GJB2,MMP14,HDAC7,CC2D1A,SDC4,FZD1,SMAD7,OGT,JAM3,SRGAP1,POF1B,PARD3,FKRP,SLITRK6,SETD5,SLC9A1,PLXNB1,EEF2K,CPEB3,ROCK2,DSG3,APP,ROCK1,RAPGEF1,EPHB1,PDLIM5,CDH18,C1QL2,TLN1,MACF1,DUSP22,AFDN,PKP2,CLASP2,CTNNB1,THBS1,ABI2,ANKRD28,NECTIN1,ITGB3,CLDN1,LDB1,RAP1B,SDK2,GHSR,RYK,PIP5K1C,ITGA5,TSC1,LRRC4,SMAD3,ARHGEF7,EFNB2,MAP1B,CLSTN1,ITGA6,POU4F1,JUP,RTN4RL1,NPHP4,SLC25A46,IRX3,DLG5,DOCK4,PUM2,ARL2,DKK1,FGFR1,DUSP3,DRD1	normal_edge	3.78456
GO_BP_CELL_JUNCTION_DISASSEMBLY	0.00355786	0.0407877	0.431708	-0.559975	-1.75106	29	CX3CL1,C1QC,C3,IQSEC1,PIK3R1,C1QA,VANGL2,C1QB,TGFB3,RHOU,CX3CR1,DKK1,DUSP3	normal_edge	1.38947
GO_BP_CELL_JUNCTION_MAINTENANCE	0.414781	0.661413	0.0741759	-0.311487	-1.02778	38	PKP1,FERMT2,NLGN2,CSF1R,WHRN,C1QL2,APPL1,ITGB3,CLDN1	normal_edge
GO_BP_CELL_JUNCTION_ORGANIZATION	7.74397e-07	5.32342e-05	0.659444	-0.337476	-1.58124	589	NTRK2,SFRP1,CX3CL1,BCL2,LAMA3,DST,ADGRL2,TLR2,C1QC,PTPRK,ITGA2,SPARCL1,CDH3,LIMCH1,C3,CLDN11,PLS3,CAV1,ITGA3,TNS1,LRRN1,TNC,PAK3,COL16A1,PAFAH1B1,INSR,GPM6B,DSG1,MAP2K4,ERBB4,IQSEC1,SORBS1,NTRK3,IGF1R,PKP1,ITGB4,COL4A5,PIK3R1,FERMT2,CLSTN3,EPHA2,GRHL1,MYCBP2,LRFN1,LAMB2,LIMS2,DSG2,DMTN,CXADR,SNCA,ABI3,GPM6A,NLGN4X,DOCK1,LATS1,PPM1F,ADGRL3,C1QA,CRTAC1,FSCN1,LAMC1,CLASP1,AMIGO2,CAPRIN2,NLGN2,ACTN1,VANGL2,ZDHHC8,FZD9,PRKCH,CAST,HOMER1,ZC4H2,BCR,TSPAN11,MYH10,EFNA5,GJB2,HDAC6,MMP14,HDAC7,CC2D1A,SDC4,FZD1,SMAD7,OGT,PRNP,JAM3,SRGAP1,SYN3,CSF1R,POF1B,WHRN,PARD3,FKRP,SLITRK6,CHRNB1,SETD5,SLC9A1,PLXNB1,EEF2K,PERP,CPEB3,NUMB,TGFB2,ROCK2,NF1,DSG3,APP,ROCK1,C1QB,RAPGEF1,LAMA1,KLK8,EPHB1,PDLIM5,PSEN1,CDH18,C1QL2,TLN1,MACF1,DUSP22,PPFIBP2,APOE,APPL1,DISC1,ANK3,AFDN,ADAM10,PKP2,CLASP2,MTMR2,DAB2IP,CTNNB1,THBS1,IL10RA,TGFB3,PTK7,WASF2,ABI2,ANKRD28,NECTIN1,ITGB3,CLDN1,LDB1,RAP1B,SDK2,PPFIA4,GHSR,RYK,PIP5K1C,ITSN1,RPS6KA5,ZDHHC17,ITGA5,TSC1,RHOU,LRRC4,SMAD3,ARHGEF7,EFNB2,GRIN2B,RDX,ANAPC2,MAP1B,C5AR1,CLSTN1,ITGA6,ADD1,POU4F1,JUP,NFIA,RTN4RL1,TANC1,NPHP4,CX3CR1,DSP,SLC25A46,IRX3,DLG5,DOCK4,PUM2,ARL2,DKK1,FGFR1,PRKCI,SRCIN1,DUSP3,DRD1	normal_edge	4.27381
GO_BP_CELL_KILLING	0.00112297	0.017854	0.45506	-0.388915	-1.61678	138	CCL28,KRT6A,LTF,GBP2,C3,STAT5A,CXCL2,HLA-A,NFKBIZ,PIK3R1,CD59,HLA-DRA,STX7,PLA2G2A,AZGP1,HLA-F,RAET1L,VAMP2,MAPK8,RIPK3,GBP1,CD55,CLEC12B,FCGR3A,CLEC2A,CTSG,TGFB2,ARRB2,HLA-E,STAT5B,CLU,LGALS3,NPPB,SEMG1,HLA-DRB1,ATN1,CADM1,NECTIN4,INPP5D,GSDMB,STXBP2,HLA-B,HLA-C,KLRC2	normal_edge	1.74826
GO_BP_CELL_MATRIX_ADHESION	7.79832e-07	5.32342e-05	0.659444	-0.448535	-1.93868	177	CCL28,SFRP1,CX3CL1,BCL2,UTRN,ITGB8,PTPRK,ITGA2,FBLN5,LIMCH1,ITGA3,PLPP3,COL16A1,GPM6B,ACER2,SORBS1,ITGB6,JAG1,ADAMTS9,ITGB4,PIK3R1,FERMT2,DMTN,MINK1,RASA1,PPM1F,CSF1,CLASP1,CASK,ZYX,ACTN1,RRAS,EPHA1,PLET1,HOXA7,BCR,TMEM8B,TSPAN11,EFNA5,MMP14,SDC4,JAM3,SLC9A1,MKLN1,ITGAV,ROCK2,NF1,ROCK1,ADAMTS13,LYPD3,TLN1,MACF1,DUSP22,DISC1,CLASP2,CTNNB1,THBS1,ANKRD28,ITGB3,LDB1	normal_edge	4.27381
GO_BP_CELL_MATURATION	0.0673317	0.259978	0.191892	-0.307688	-1.28349	142	SOX10,CX3CL1,TFCP2L1,BCL2,DEFB1,CDKN1C,NTN4,C3,EDNRA,FAM20C,FOXO3,GHRHR,CLN5,C1QA,HDAC6,AXL,ID2,CABYR,L3MBTL3,NPR2,APP,CEBPA,SEMG1,CTNNB1,FARP2,RAC2,RFX3,HES1,TUT4,SOX8,MAP3K13,BTK,EPB42,ASB7,NPPC,FAM210B,TUBB8,BAP1,FGFR1,HIF1A	normal_edge
GO_BP_CELL_MIGRATION	3.19346e-17	2.39797e-13	1.06721	-0.373347	-1.7868	1085	KRT5,CCL28,NTRK2,SFRP1,ANXA1,MYLK,SOX10,KIT,PDGFRA,ACTA2,CX3CL1,MMP7,PLAT,BCL2,PDE4B,PTN,LAMA3,TGFBR2,ANXA3,PLK2,PDLIM1,ITGB8,ALOX5,PTPRK,ITGA2,TGFB1I1,GSTP1,F3,SOD2,GAS6,ARID5B,FGF2,CDH3,LIMCH1,NTN4,GLI3,C3,AUTS2,CAV1,FOXP1,ITGA3,CNN2,STAT5A,TNS1,EFS,SASH1,TNC,CLIC4,VSIR,NR4A3,SIRPA,PAK3,PLPP3,PAFAH1B1,INSR,EDNRA,SPHK1,NGFR,CXCL16,DAB2,MEST,SDC3,ERRFI1,CXCL2,SEMA6A,DPYSL3,NDEL1,BCL11B,ERBB4,IQSEC1,NTRK3,ITGB6,IGF1R,AKT3,IL1R1,JAG1,ADAMTS9,ITGB4,PODXL,MSN,PIK3R1,FERMT2,MCAM,EPHA2,LRP1,SEMA3C,SUN1,FAT1,IRS2,GLIPR2,SYNE2,TCAF1,SIRT1,DDIT4,DMTN,KANK1,CXADR,RRAS2,SMAD4,IGFBP3,TGFBR3,ABI3,ACVR2B,FOXC1,DACH1,MTUS1,GPM6A,APCDD1,CCDC88A,MINK1,IL17RA,FOXO3,TTBK2,DOCK1,PLEKHG5,PHACTR4,SEPTIN4,EMILIN2,TACR1,DCDC2,PPM1F,CSF1,SOS1,SIN3B,ADGRL3,PML,SH3RF2,PBXIP1,TMEM102,DOCK5,PCM1,SELP,FSCN1,ASAP3,LAMC1,NIPBL,CLASP1,LRCH1,ADAMTS1,GRB10,VEGFD,SORL1,HDAC5,EGR3,ACVR1,FCER1G,ANO6,EGFR,CCL26,VANGL2,SOX9,PLEKHO1,TPM1,PTPRT,PLEKHG3,SINHCAF,PALLD,RRAS,BMPR2,MYOCD,GSX2,EPHA1,PLET1,HOXA7,ULK4,BCR,SP100,RIPK3,PACSIN2,MYH10,GADD45A,ETS1,MMP3,PINK1,BRAF,CITED2,HDAC6,MMP14,HDAC7,PGF,FAT2,SDC4,IL34,IFITM1,FOXG1,BIN3,SMAD7,OGT,NFE2L2,JAM3,SRGAP1,CSF1R,CENPV,TUBB2B,PRKD1,LAMA4,FKRP,AXL,CCDC92,GFRA1,SPRED1,S100A9,RPL13A,SLC9A1,SERPINB1,PAK1,PLXNB1,CTSG,SMURF2,ICAM2,PERP,CCR1,NCK2,LAMC2,ITGAV,PRKX,NUMB,FAM3D,PIK3C2A,LDLRAD4,RERE,CXCR2,HYAL2,TGFB2,ROCK2,NF1,DSG3,APP,ROCK1,IL27RA,TET1,ARRB2,LAMA1,IRAK4,LIMA1,NFATC2,EPHB1,GRB7,PSEN1,ZFAND5,SUN2,KIF2A,SH3KBP1,PDGFC,CDH18,LRP5,PARVA,STAT5B,EPB41L4B,GNAI2,LTB4R2,HCK,MACF1,SH3RF1,DUSP22,PRKCQ,TIE1,PAX6,P2RY12,PPP3CA,APOE,APPL1,DISC1,STAT3,CASP8,TNFRSF14,AFDN,ADAM10,FMNL2,CCR4,CD74,FSCN2,CD81,LGALS3,AXDND1,LRIG2,CLASP2,GP2,ZNF580,USP9X,DAB2IP,FGF20,CTNNB1,THBS1,MATN2,GRAPL,SMAD2,IQGAP1,PTK7,WASF2,EDN3,SH3D21,LGR6,ABI2,SAP30L,LPXN,RAC2,HDAC1,GNA12,PPP2R3A,ZNF609,ITGB3,SDCCAG8,CLDN1,LDB1,FOXB1,ELP6	normal_edge	12.6202
GO_BP_CELL_MIGRATION_INVOLVED_IN_GASTRULATION	0.405498	0.654533	0.0822055	-0.480043	-1.04211	7	LRP5,RIC8A,NCKAP1,EPB41L5,CER1,MEGF8	normal_edge
GO_BP_CELL_MIGRATION_INVOLVED_IN_HEART_DEVELOPMENT	0.448161	0.687208	0.0755015	-0.393749	-1.01029	13	EDNRA,SEMA3C	normal_edge
GO_BP_CELL_MIGRATION_INVOLVED_IN_KIDNEY_DEVELOPMENT	0.862069	0.946144	0.0504983	-0.506017	-0.759238	2	VANGL2	normal_edge
GO_BP_CELL_MIGRATION_INVOLVED_IN_SPROUTING_ANGIOGENESIS	0.025395	0.141883	0.352488	-0.461406	-1.55862	43	ANXA1,PLK2,FGF2,AKT3,TGFBR3,HDAC5,EGR3,PACSIN2,HDAC7,SPRED1,PIK3C2A	normal_edge
GO_BP_CELL_MIGRATION_IN_HINDBRAIN	0.0962199	0.313439	0.188204	-0.590784	-1.41891	10	TTBK2,RERE,EPHB1,POU4F1,NHLH2,ARL13B,FLNA	normal_edge
GO_BP_CELL_MORPHOGENESIS	7.76167e-08	7.77098e-06	0.704976	-0.339772	-1.60429	704	NTRK2,ANXA1,KIT,TFCP2L1,BCL2,PTN,ARHGEF28,NFIB,BOC,FRMD6,TTYH1,NOTCH3,CDH3,NTN4,GLI3,ITPR1,AUTS2,SGK1,ANO1,ARHGEF40,CLIC4,NR4A3,CDC42EP1,PAK3,PAFAH1B1,EDNRA,NGFR,SEMA6A,NDEL1,BCL11B,NTRK3,APBB1,ITGB6,MSN,FERMT2,CLSTN3,SPART,EPHA2,SEMA3C,SEC24B,MYH14,MYCBP2,LAMB2,SH3D19,DMTN,TPM4,KANK1,NFASC,SMAD4,KLF7,ABI3,TNIK,YAP1,ARHGEF25,GPM6A,MINK1,LATS1,RASA1,DCDC2,SOS1,S100A6,CDC42EP4,FGD2,MEF2A,CASP9,LST1,RAPH1,CAPRIN2,FEZ2,ZNF135,ACTN1,EGFR,MAGI1,VANGL2,PLEKHO1,TPM1,COBL,PALLD,BMPR2,MYO9B,PACSIN2,MYH10,KIFBP,EFNA5,PLEKHG4B,BRAF,HDAC6,CC2D1A,NIN,CDC42EP5,FOXG1,METTL3,BIN3,GORASP1,FGD4,CSF1R,POF1B,WHRN,PARP6,TUBB2B,ARHGEF26,ECE1,DNMBP,PARD3,SLITRK6,PITPNA,ABLIM1,ATP10A,ID2,ARHGEF18,STXBP1,PAK1,PLXNB1,FAM171A1,EEF2K,MKLN1,NOTCH4,NUMB,MOV10,RERE,TGFB2,SHROOM3,NPR2,ALCAM,APP,ROCK1,PDZD8,KLK8,TTC8,EPHB1,PDLIM5,PSEN1,PALMD,SH3KBP1,CDH18,PARVA,PPP1R12B,BCL11A,HCK,WEE1,MACF1,PRKCQ,PAX6,PPP3CA,APOE,DISC1,ANK3,LIPA,FMNL2,KIAA1755,CLU,ABITRAM,CLASP2,SLC39A3,FBLIM1,USP9X,DAB2IP,CTNNB1,MATN2,WNT3,CACNG7,FRYL,PTK7,WASF2,EDN3,IST1,LGR6,COL6A1,ABI2,RAC2,NECTIN1,GNA12,UBB,FOXB1,HES1,SS18,PRAG1,RYK,PPP1R12C,PPP1R12A,BRSK1,MYO7A,TRIOBP,SZT2,ATL1,RPS6KA5,ZDHHC17,EVL,RAB10,ATP7A,RHOU,SMAD3,ARHGEF7,EFNB2,MAP3K13,CDKL3,MFSD2A,FOSL2,RDX,ANAPC2,SART3,SDC2,MAP1B,C9orf72	normal_edge	5.10952
GO_BP_CELL_MORPHOGENESIS_INVOLVED_IN_NEURON_DIFFERENTIATION	0.000177648	0.00424827	0.518848	-0.335128	-1.54889	412	NTRK2,BCL2,PTN,ARHGEF28,NFIB,BOC,NOTCH3,NTN4,GLI3,AUTS2,ARHGEF40,NR4A3,PAK3,PAFAH1B1,EDNRA,NGFR,SEMA6A,NDEL1,BCL11B,NTRK3,APBB1,SPART,SEMA3C,SEC24B,MYCBP2,LAMB2,NFASC,SMAD4,KLF7,ABI3,TNIK,ARHGEF25,MINK1,DCDC2,SOS1,S100A6,MEF2A,RAPH1,CAPRIN2,FEZ2,VANGL2,COBL,PALLD,BMPR2,MYH10,KIFBP,EFNA5,PLEKHG4B,BRAF,HDAC6,CC2D1A,NIN,FOXG1,GORASP1,CSF1R,WHRN,PARP6,TUBB2B,ECE1,PARD3,SLITRK6,PITPNA,ABLIM1,ID2,STXBP1,PAK1,PLXNB1,EEF2K,NUMB,RERE,TGFB2,NPR2,ALCAM,APP,TTC8,EPHB1,PDLIM5,PSEN1,BCL11A,MACF1,PRKCQ,PAX6,PPP3CA,APOE,DISC1,ANK3,KIAA1755,ABITRAM,CLASP2,USP9X,MATN2,WNT3,PTK7,EDN3,IST1,LGR6,ABI2,NECTIN1,FOXB1,HES1,RYK,BRSK1,MYO7A,TRIOBP,SZT2,ATL1,RPS6KA5,ZDHHC17,EVL,RAB10,ATP7A,SMAD3,EFNB2,MAP3K13,CDKL3,MFSD2A,ANAPC2,SDC2,MAP1B,C9orf72	normal_edge	2.37179
GO_BP_CELL_MOTILITY	8.24534e-15	2.08569e-11	0.986546	-0.351145	-1.68611	1239	KRT5,CCL28,NTRK2,SFRP1,ANXA1,MYLK,SOX10,KIT,PDGFRA,ACTA2,CX3CL1,MMP7,PLAT,BCL2,PDE4B,PTN,LAMA3,TGFBR2,DST,ANXA3,PLK2,PDLIM1,ITGB8,ALOX5,PTPRK,DEFB1,ITGA2,TGFB1I1,GSTP1,F3,SOD2,GAS6,ARID5B,FGF2,CDH3,LIMCH1,NTN4,GLI3,C3,AUTS2,CAV1,FOXP1,ITGA3,CNN2,STAT5A,TNS1,EFS,SASH1,TNC,CLIC4,VSIR,NR4A3,SIRPA,PAK3,PLPP3,PAFAH1B1,INSR,EDNRA,SPHK1,NGFR,CXCL16,DAB2,MEST,SDC3,ERRFI1,CXCL2,SEMA6A,DPYSL3,NDEL1,BCL11B,ERBB4,TTLL3,IQSEC1,NTRK3,ITGB6,IGF1R,AKT3,IL1R1,JAG1,ADAMTS9,ITGB4,PODXL,MSN,PIK3R1,FERMT2,MCAM,EPHA2,LRP1,SEMA3C,SUN1,FAT1,IRS2,GLIPR2,SYNE2,TCAF1,SIRT1,DDIT4,DMTN,KANK1,CXADR,RRAS2,SMAD4,IGFBP3,TGFBR3,ABI3,ACVR2B,FOXC1,DACH1,IER2,MTUS1,GPM6A,DUOX1,APCDD1,CCDC88A,MINK1,IL17RA,FOXO3,TTBK2,DOCK1,PLEKHG5,PHACTR4,SEPTIN4,EMILIN2,TACR1,DCDC2,PPM1F,CSF1,SOS1,SIN3B,ADGRL3,PML,SH3RF2,PBXIP1,TMEM102,DOCK5,PCM1,SELP,FSCN1,ASAP3,LAMC1,NIPBL,DNHD1,CLASP1,LRCH1,ADAMTS1,GRB10,VEGFD,SORL1,HDAC5,EGR3,ACVR1,FCER1G,ANO6,EGFR,CCL26,VANGL2,SOX9,PLEKHO1,TPM1,PTPRT,PLEKHG3,SINHCAF,PALLD,RRAS,BMPR2,MYOCD,GSX2,EPHA1,PLET1,HOXA7,ULK4,BCR,SP100,RIPK3,PACSIN2,MYH10,TBC1D21,GADD45A,ETS1,MMP3,PINK1,BRAF,CITED2,HDAC6,MMP14,HDAC7,PGF,FAT2,SDC4,IL34,IFITM1,FOXG1,BIN3,SMAD7,OGT,NFE2L2,JAM3,SRGAP1,CSF1R,CENPV,TUBB2B,PRKD1,LAMA4,FKRP,AXL,CCDC92,GFRA1,SPRED1,S100A9,RPL13A,SLC9A1,SERPINB1,PAK1,PLXNB1,CTSG,SMURF2,ICAM2,PERP,CCR1,NCK2,LAMC2,ITGAV,PRKX,NUMB,FAM3D,PIK3C2A,LDLRAD4,RERE,CXCR2,HYAL2,TGFB2,ROCK2,NF1,DSG3,APP,SMCP,ROCK1,IL27RA,TET1,ARRB2,PSME4,LAMA1,IRAK4,LIMA1,NFATC2,TTC12,EPHB1,GRB7,PSEN1,ZFAND5,SUN2,KIF2A,SH3KBP1,PDGFC,CDH18,LRP5,PARVA,STAT5B,EPB41L4B,GNAI2,LTB4R2,HCK,SKI,MACF1,DNAI1,SH3RF1,DUSP22,PRKCQ,TIE1,PAX6,P2RY12,PPP3CA,APOE,APPL1,DISC1,STAT3,CASP8,TNFRSF14,AFDN,ADAM10,DZIP1,FMNL2,CCR4,CD74,FSCN2,CD81,LGALS3,AXDND1,LRIG2,CLASP2,SEMG1,GP2,AP1AR,ZNF580,USP9X,DAB2IP,FGF20,CTNNB1,THBS1,MATN2,GRAPL,SMAD2,IQGAP1,RSPH1,LZTFL1,PTK7,WASF2,EDN3,SH3D21,LGR6,ABI2,SAP30L,LPXN,RAC2,HDAC1,RFX3,GNA12,PPP2R3A,ZNF609,ITGB3,SDCCAG8,CLDN1,LDB1,FOXB1,ELP6	normal_edge	10.6808
GO_BP_CELL_MOTILITY_INVOLVED_IN_CEREBRAL_CORTEX_RADIAL_GLIA_GUIDED_MIGRATION	0.0329842	0.168032	0.321776	-0.772857	-1.54152	5	SUN1,SYNE2,SUN2,DAB2IP,BMERB1	normal_edge
GO_BP_CELL_PROJECTION_ASSEMBLY	0.00712099	0.0641146	0.407018	-0.286136	-1.3252	473	MYLK,KIT,DMD,EMP1,TTYH1,AUTS2,CAV1,GSN,CDC42EP1,DPYSL3,NDEL1,CDC14B,TTLL3,ITGB4,PODXL,PIK3R1,TSGA10,EPHA2,SYNE2,RABL2B,DMTN,KANK1,ABI3,SPATA6,TNIK,YAP1,PIBF1,RAB11B,GPM6A,CCDC88A,TTBK2,TBC1D1,RAPGEF6,DCDC2,CAPG,CDC42EP4,FGD2,PCM1,FSCN1,DNHD1,SH3YL1,ANO6,IFT74,VANGL2,COBL,CEP290,PLEKHM1,FXYD5,MYH10,TBC1D21,KCNQ1,TBC1D5,HDAC6,B3GLCT,CDC42EP5,WWTR1,BIN3,FGD4,ARHGEF26,DNMBP,ODF2L,ABLIM1,TCTN2,INTU,MAP4,EPS8L1,NCK2,KIAA0753,ROCK1,LIMA1,TTC12,TTC8,WDR44,PARVA,CCDC63,DNAI1,P2RY12,DISC1,DZIP1,AXDND1,ABITRAM,CCDC66,USP9X,WDR11,TGFB3,RABGAP1,RSPH1,WASF2,ABI2,EHD1,RAC2,RFX3,CC2D2B,SDCCAG8,CYLD,CFAP69,TMEM138,DNAH1,DYNC2LI1,TRIM32,MARK4,ALPK1,FMR1,IQUB,VAV2,TBC1D22A,RAB34,TACSTD2,RAB5A,EVL,RAB10,CFAP54,CEP120,ARHGEF7,MARCHF7,TBC1D17,ATP6V1D,RDX,RFX2,OCRL,CBY1	normal_edge
GO_BP_CELL_PROJECTION_MORPHOGENESIS	1.41572e-05	0.000547972	0.593325	-0.340131	-1.57486	471	NTRK2,BCL2,PTN,ARHGEF28,NFIB,BOC,NOTCH3,NTN4,GLI3,AUTS2,SGK1,ANO1,ARHGEF40,NR4A3,PAK3,PAFAH1B1,EDNRA,NGFR,SEMA6A,NDEL1,BCL11B,NTRK3,APBB1,CLSTN3,SPART,SEMA3C,MYCBP2,LAMB2,KANK1,NFASC,SMAD4,KLF7,ABI3,TNIK,ARHGEF25,GPM6A,MINK1,DCDC2,SOS1,S100A6,MEF2A,RAPH1,CAPRIN2,FEZ2,VANGL2,PLEKHO1,COBL,PALLD,BMPR2,MYO9B,PACSIN2,MYH10,KIFBP,EFNA5,PLEKHG4B,BRAF,HDAC6,CC2D1A,NIN,FOXG1,GORASP1,CSF1R,PARP6,TUBB2B,ECE1,PARD3,SLITRK6,PITPNA,ABLIM1,STXBP1,PAK1,PLXNB1,EEF2K,NUMB,MOV10,RERE,TGFB2,NPR2,ALCAM,APP,ROCK1,KLK8,TTC8,EPHB1,PDLIM5,PSEN1,PPP1R12B,BCL11A,WEE1,MACF1,PRKCQ,PAX6,PPP3CA,APOE,DISC1,ANK3,KIAA1755,ABITRAM,CLASP2,USP9X,DAB2IP,CTNNB1,MATN2,WNT3,CACNG7,PTK7,WASF2,EDN3,IST1,LGR6,ABI2,NECTIN1,UBB,FOXB1,RYK,PPP1R12C,PPP1R12A,BRSK1,SZT2,ATL1,RPS6KA5,ZDHHC17,EVL,RAB10,ATP7A,SMAD3,ARHGEF7,EFNB2,MAP3K13,CDKL3,MFSD2A,ANAPC2,SDC2,MAP1B,C9orf72	normal_edge	3.26124
GO_BP_CELL_PROJECTION_ORGANIZATION	7.7577e-06	0.000348818	0.593325	-0.292637	-1.40241	1185	NTRK2,SFRP1,MYLK,KIT,RGS2,CX3CL1,BCL2,PTN,DMD,ARHGEF28,NFIB,PTPRK,EMP1,ITGA2,BOC,TTYH1,NOTCH3,NTN4,GLI3,AUTS2,SGK1,CAV1,ITGA3,ANO1,TNC,GSN,ARHGEF40,PKD2,NR4A3,CDC42EP1,PAK3,PAFAH1B1,INSR,EDNRA,NGFR,GPM6B,DAB2,BORCS7,SEMA6A,DPYSL3,KAT2A,NDEL1,BCL11B,CDC14B,TTLL3,IQSEC1,VIM,NTRK3,APBB1,IGF1R,ITGB4,PODXL,PIK3R1,TSGA10,CLSTN3,SPART,EPHA2,SEMA3C,PROM1,SEC24B,SYNE2,MYCBP2,LAMB2,PHGDH,RABL2B,DMTN,KANK1,NFASC,SMAD4,KLF7,ABI3,SPATA6,TNIK,ITM2C,YAP1,PIBF1,RAB11B,ARHGEF25,GPM6A,CCDC88A,MINK1,TTBK2,INPP5J,TBC1D1,RAPGEF6,DCDC2,SOS1,CAPG,S100A6,CDC42EP4,CRTAC1,FGD2,PCM1,FSCN1,DNHD1,MEF2A,LST1,RAPH1,CAPRIN2,STMN2,SH3YL1,FEZ2,NLGN2,ANO6,IFT74,STX1B,VANGL2,PLEKHO1,TPM1,COBL,PTPRT,PALLD,BMPR2,SMAD1,CEP290,HOMER1,PLEKHM1,MYO9B,ULK4,FXYD5,PACSIN2,MYH10,TBC1D21,KCNQ1,KIFBP,TBC1D5,EFNA5,PLEKHG4B,BRAF,HDAC6,B3GLCT,CC2D1A,SDC4,FZD1,NIN,CDC42EP5,FOXG1,PPP2R5B,PAQR3,WWTR1,BIN3,GORASP1,NFE2L2,PRNP,FGD4,CSF1R,WHRN,PARP6,TUBB2B,ARHGEF26,PRKD1,ECE1,DNMBP,ODF2L,PARD3,SLITRK6,GFRA1,PITPNA,ABLIM1,SCARB2,S100A9,STXBP1,TCTN2,OLIG2,GPRIN2,PAK1,PLXNB1,INTU,GLCE,EEF2K,MAP4,CPEB3,EPS8L1,SF3A2,NCK2,NUMB,MOV10,RERE,TGFB2,NPR2,ALCAM,APP,KIAA0753,ROCK1,CFLAR,RAPGEF1,CCDC61,LAMA1,DYNLT1,LIMA1,KLK8,NREP,TTC12,TTC8,EPHB1,PDLIM5,PSEN1,WDR44,PARVA,CCDC63,SNX3,PPP1R12B,BLOC1S2,BCL11A,WEE1,MACF1,DNAI1,PRKCQ,PAX6,STMN4,P2RY12,PPP3CA,APOE,DISC1,ANK3,DZIP1,DBNDD2,LONRF2,KIAA1755,AXDND1,LRIG2,ABITRAM,CLASP2,MTMR2,UBE4B,CCDC66,USP9X,DAB2IP,CTNNB1,MATN2,WNT3,WDR11,CACNG7,TGFB3,RABGAP1,RSPH1,FRYL,PTK7,WASF2,EDN3,IST1,LGR6,ABI2,EHD1,RAC2,NECTIN1,RFX3,CC2D2B,SDCCAG8,UBB,FOXB1,CYLD,HES1,CFAP69,PRAG1,TMEM138,DNAH1,RYK,PPP1R12C,FIG4,KAT2B,PPP1R12A,DYNC2LI1,TRIM32,MARK4,ALPK1,FMR1,GFAP,IQUB,VAV2,PROM2,BRSK1,MYO7A,TRIOBP,TBC1D22A,RAB34,ITSN1,SZT2,TACSTD2,PLEKHA1,ATL1,RPS6KA5,ZDHHC17,RAB5A,STK24,EVL,TSC1,RAB10,ATP7A,CFAP54,KLK6,CEP120,SMAD3,ARHGEF7,MARCHF7,EFNB2,FBXO7,MAP3K13,GRIN2B,CDKL3,MFSD2A,TBC1D17,ATP6V1D,RDX,ANAPC2,RFX2,OCRL,CBY1,SDC2,OLIG1,MAP1B,C9orf72	normal_edge	3.4574
GO_BP_CELL_PROLIFERATION_INVOLVED_IN_HEART_MORPHOGENESIS	0.0113408	0.0863675	0.38073	-0.639479	-1.67854	14	TGFBR2,SMAD4,SOX9,BMPR2,RBPJ,CTNNB1,HES1,PIM1	normal_edge
GO_BP_CELL_PROLIFERATION_INVOLVED_IN_KIDNEY_DEVELOPMENT	0.598985	0.796555	0.0617054	-0.342604	-0.907431	15	OSR1,EGR1,CFLAR,LIN28A,ITGB3	normal_edge
GO_BP_CELL_PROLIFERATION_INVOLVED_IN_METANEPHROS_DEVELOPMENT	0.407216	0.655125	0.0819779	-0.475822	-1.03295	7	OSR1,EGR1	normal_edge
GO_BP_CELL_PROLIFERATION_IN_BONE_MARROW	0.335034	0.595872	0.0922597	-0.560694	-1.11834	5	LIPA,SETD4	normal_edge
GO_BP_CELL_PROLIFERATION_IN_FOREBRAIN	0.05939	0.240799	0.234393	-0.53783	-1.47942	17	NFIB,GLI3,PCM1,NUMB,DISC1,CEP120,FGFR1,DIXDC1,WNT3A	normal_edge
GO_BP_CELL_PROLIFERATION_IN_HINDBRAIN	0.337907	0.599137	0.0922597	-0.502229	-1.12055	8	FGF2,RERE,SLC6A4	normal_edge
GO_BP_CELL_PROLIFERATION_IN_MIDBRAIN	0.265306	0.528852	0.106323	-0.593258	-1.1833	5	RYK,WNT2,WNT3A,FZD3	normal_edge
GO_BP_CELL_RECOGNITION	0.821149	0.926978	0.0350901	-0.203359	-0.804309	95	CNTNAP3,C3,MSN,CRTAC1,PALLD,EFNA5,FOXG1,NCK2,APP,FCN1,EPHB1,SPON2,CD81,LGALS3	normal_edge
GO_BP_CELL_REDOX_HOMEOSTASIS	1.05574e-05	0.000440421	0.593325	0.575922	2.26285	41	NQO1,GSR,PRDX6,GLRX2,PRDX4,TXNRD1,BOLA2B,SLC2A10,PRDX1,EGLN2,SELENOT,SEPHS1	normal_edge	3.35613
GO_BP_CELL_SUBSTRATE_ADHESION	1.60678e-09	3.01634e-07	0.788187	-0.437398	-1.94715	267	CCL28,SFRP1,FZD7,CX3CL1,BCL2,ANTXR1,UTRN,ITGB8,PTPRK,LAMB3,ITGA2,TGFB1I1,GAS6,FBLN5,TTYH1,LIMCH1,NTN4,ITGA3,MELTF,PLPP3,COL16A1,GPM6B,DAB2,ACER2,SORBS1,ITGB6,JAG1,ADAMTS9,ITGB4,PIK3R1,FERMT2,LAMB2,DMTN,KANK1,MINK1,DOCK1,RASA1,PPM1F,CSF1,DOCK5,LAMC1,CLASP1,CASK,ZYX,ACTN1,RRAS,EPHA1,PLET1,HOXA7,BCR,TMEM8B,TSPAN11,EFNA5,BRAF,GBP1,MMP14,FAT2,SDC4,JAM3,AXL,SLC9A1,MKLN1,ITGAV,PRKX,ALOX15,ROCK2,NF1,ROCK1,ADAMTS13,EPHB1,ATXN3,PARVA,LYPD3,TLN1,MACF1,VAMP3,DUSP22,SORBS3,DISC1,PKP2,CLASP2,AP1AR,OLFM4,CTNNB1,THBS1,LPXN,ANKRD28,RAC2,ITGB3,LDB1	normal_edge	6.52052
GO_BP_CELL_SUBSTRATE_JUNCTION_DISASSEMBLY	0.352234	0.609151	0.0899861	-0.465557	-1.11815	10	IQSEC1,PIK3R1	normal_edge
GO_BP_CELL_SUBSTRATE_JUNCTION_ORGANIZATION	2.00262e-06	0.00011812	0.627257	-0.524425	-2.04974	91	SFRP1,BCL2,LAMA3,DST,PTPRK,ITGA2,LIMCH1,TNS1,COL16A1,GPM6B,IQSEC1,SORBS1,ITGB4,PIK3R1,FERMT2,DMTN,PPM1F,LAMC1,CLASP1,ACTN1,BCR,TSPAN11,EFNA5,MMP14,SDC4,SLC9A1,ROCK2,ROCK1,TLN1,MACF1,DUSP22,CLASP2,THBS1,ANKRD28,ITGB3,LDB1,ITGA5,TSC1,RHOU,SMAD3,ARHGEF7	normal_edge	3.92768
GO_BP_CELL_SURFACE_PATTERN_RECOGNITION_RECEPTOR_SIGNALING_PATHWAY	0.0376045	0.183002	0.276501	-0.402144	-1.46786	64	LTF,TLR2,TLR1,NR1D1,PIK3R1,PELI1,PIK3AP1,NFKBIA,PJA2,CD14,IRF3,IRAK4,FCN1,OAS1,APPL1,TICAM1,DAB2IP,TLR6,TRIL,TRIM32,RAB11FIP2,IFI35	normal_edge
GO_BP_CELL_SURFACE_RECEPTOR_PROTEIN_SERINE_THREONINE_KINASE_SIGNALING_PATHWAY	0.00508085	0.0526236	0.407018	-0.31753	-1.42976	296	SFRP1,TGFBR2,LTBP2,CRIM1,ITGB8,PTPRK,TGFB1I1,DKK3,CDH3,CDKN1C,CAV1,ITGA3,CAV2,DAB2,ITGB6,ZEB1,FERMT2,SPART,LRP1,SIRT1,SMAD4,TGFBR3,ACVR2B,EGR1,LATS1,PML,ZYX,SORL1,RNF111,ACVR1,SINHCAF,BMPR2,SMAD1,MYOCD,FMOD,RBPJ,CITED2,TSC22D1,FZD1,CD109,WWTR1,SMAD7,OGT,RBPMS,FBXL15,SPRED1,MTMR4,IL17RD,GLCE,SMURF2,ADAMTSL2,LDLRAD4,TGFB2,TET1,ARRB2,NREP,SPRY1,DACT1,LTBP3,SKI,DUSP22,TGIF1,APPL1,STAT3,USP9X,THBS1,TGFB3,SMAD2,FURIN,SAP30L,HDAC1	normal_edge
GO_BP_CELL_SURFACE_RECEPTOR_PROTEIN_TYROSINE_KINASE_SIGNALING_PATHWAY	4.12414e-06	0.000210442	0.610527	-0.348559	-1.61524	475	NTRK2,KIT,PDGFRA,PLAT,ANTXR1,CRIM1,ARHGEF28,PIGR,F3,ARID5B,FGF2,CDH3,STAT5A,CAV2,EFS,SESN3,NR4A3,PAK3,INSR,NRG1,NGFR,MAP2K4,ERRFI1,SEMA6A,NDEL1,FAM20C,ERBB4,TXNIP,SORBS1,NTRK3,IRS1,IGF1R,AKT3,IL1R1,SHISA2,COL4A5,PIK3R1,EPHA2,LRP1,IRS2,SIRT1,DDIT4,SOCS5,KANK1,IGFBP3,SNCA,FOXC1,CCDC88A,GAB2,RASA1,GHRHR,CSF1,SOS1,PRKAA1,SOCS4,GRB10,VEGFD,SOS2,SORL1,CNKSR1,EGFR,EIF4EBP2,SOX9,PTPRT,CSRNP1,MYOCD,SIK2,EPHA1,GFRA2,EFNA5,RBPJ,SLC39A14,BRAF,HDAC6,MMP14,PGF,PPP2R5B,CSF2RA,OGT,CSF1R,KIF16B,PDK4,PRKD1,ATXN1,AXL,GFRA1,DGKD,PAK1,FBXW7,NCK2,NDST1,PIK3C2A,MAPKAPK3,NPR2,RAPGEF1,EPHB1,SPRY1,GRB7,PSEN1,ZFAND5,PDGFC,STAT5B,HCK,DNAI1,PHF14,PRKCQ,TIE1,FGF12,APOE,APPL1,STAT3,EPN2,LRIG2,MVP,CLASP2,PDK2,DAB2IP,FGF20,CTNNB1,THBS1,ADAMTS3,IQGAP1,COL6A1,ITGB3,SMARCC1,CLNK,TIPARP,STAT6,SS18,GHSR,RYK,MAPK1,CHURC1,VAV2,LCP2,IGFBP4,PLEKHA1,PXN,ZDHHC17,ITGA5,GHRH,PLCB1,ARHGEF7,EFNB2	normal_edge	3.67687
GO_BP_CELL_SURFACE_RECEPTOR_PROTEIN_TYROSINE_PHOSPHATASE_SIGNALING_PATHWAY	0.432709	0.676864	0.0782955	-0.496018	-1.03261	6	PTN	normal_edge
GO_BP_CELL_SURFACE_RECEPTOR_SIGNALING_PATHWAY_VIA_JAK_STAT	0.00226958	0.0298464	0.431708	-0.432719	-1.67894	86	KIT,CAV1,STAT5A,PKD2,ERBB4,ELP2,SOCS5,PIBF1,STAT4,SOCS6,IL6ST,GADD45A,MST1,CSF2RA,CSF1R,STAT2,IL27RA,STAT5B,WDR48,DOT1L,STAT3,CNOT7,IL10RA,HES1,STAT6,OCIAD2,CRLF3,PRL,IFNAR2,PARP14,CSH2	normal_edge	1.52511
GO_BP_CELL_SURFACE_RECEPTOR_SIGNALING_PATHWAY_VIA_STAT	0.0014833	0.0222228	0.45506	-0.419427	-1.66317	97	KIT,CAV1,STAT5A,PKD2,ERBB4,ELP2,SOCS5,PIBF1,STAT4,SOCS6,IL6ST,PTPRT,GADD45A,MST1,CSF2RA,CSF1R,CLEC12B,STAT2,IL27RA,STAT5B,WDR48,DOT1L,STAT3,CNOT7,IL10RA,HES1,STAT6,OCIAD2,CRLF3	normal_edge	1.6532
GO_BP_CELL_SURFACE_TOLL_LIKE_RECEPTOR_SIGNALING_PATHWAY	0.037037	0.181298	0.282013	-0.416496	-1.49976	59	LTF,TLR2,TLR1,NR1D1,PIK3R1,PELI1,PIK3AP1,NFKBIA,PJA2,CD14,IRF3,IRAK4,OAS1,APPL1,TICAM1,DAB2IP,TLR6,TRIL,TRIM32,RAB11FIP2,IFI35	normal_edge
GO_BP_CELL_VOLUME_HOMEOSTASIS	0.171779	0.42057	0.128789	-0.421221	-1.27495	25	GPRC5B,GNB3,ANO6,SLC12A4,KCNN4,CLCN3,SLC12A2,CLNS1A,LRRC8A	normal_edge
GO_BP_CEMENTUM_MINERALIZATION	0.152174	0.39759	0.151149	-0.754686	-1.26899	3	WLS,SP7,FGFR1	normal_edge
GO_BP_CENP_A_CONTAINING_CHROMATIN_ASSEMBLY	0.0194135	0.120376	0.352488	0.633334	1.64857	10	HJURP,CENPA,CENPW,CENPI,NASP,CENPN	normal_edge
GO_BP_CENTRAL_NERVOUS_SYSTEM_DEVELOPMENT	5.79286e-05	0.00173994	0.557332	-0.306386	-1.44792	731	NTRK2,SFRP1,SOX10,NDRG2,ZBTB16,WLS,BCL2,PTN,TGFBR2,NAV2,MAOB,QKI,ARHGEF28,TLR2,NFIB,ID4,SMARCA1,GSTP1,MXRA8,NOTCH3,FGF2,GLI3,C3,FOXP1,GSN,PKD2,NR4A3,PLPP3,PAFAH1B1,NRG1,SPHK1,NGFR,GPM6B,NR1D1,KAT2A,NDEL1,BCL11B,ERBB4,VIM,NTRK3,AKT3,ZEB1,NCOA1,LRP1,IFNGR1,SUN1,SEC24B,IRS2,SYNE2,TMEM98,MYCBP2,DDIT4,LAMB2,PHGDH,NFASC,XAB2,NCAN,EZH1,FOXC1,SECISBP2,MINK1,FOXO3,TTBK2,NLGN4X,GHRHR,SOS1,CAPG,CLN5,C1QA,CRTAC1,PCM1,CHD8,LRP6,NIPBL,ATRN,AMIGO2,HMX2,EGFR,IL6ST,UGP2,MARCKS,SOX9,SOX3,SMAD1,GSX2,CEP290,ZC4H2,BCR,MYH10,KIFBP,RBPJ,CCDC14,CITED2,B3GLCT,IL34,FZD1,NIN,CIC,FOXG1,POU6F1,METTL3,CSF1R,WHRN,UBE3A,ALDH1A3,TUBB2B,ATXN1,FKRP,AXL,PIANP,ID2,S100A9,OLIG2,RARB,PAK1,ATXN1L,INTU,NUMB,PGAP1,NDST1,RERE,BGLAP,NF1,APP,S100A1,METTL14,ZIC3,TTC8,EPHB1,PSEN1,SUN2,PDGFC,LRP5,ZSWIM6,MFSD8,SKI,KDM6B,JRKL,PAX6,NPAS2,NCOR2,P2RY12,PBX2,DISC1,TAGLN3,STAT3,CDK5RAP2,LONRF2,CLU,ATG16L1,SH3GL1,DAB2IP,CTNNB1,WNT3,MCPH1,HDAC1,COQ8B,SLC6A4,UBB,LDB1,QARS1,FOXB1,CALM3,HES1,BTD,ATN1,SPTBN1,RYK,MAPK1,SELENOP,SOX8	normal_edge	2.75946
GO_BP_CENTRAL_NERVOUS_SYSTEM_MATURATION	0.543478	0.761992	0.0847985	0.440921	0.917164	5	ARCN1,CDK5R1	normal_edge
GO_BP_CENTRAL_NERVOUS_SYSTEM_MYELIN_FORMATION	0.686461	0.852851	0.0716527	0.41756	0.807095	4	ERCC2,ABCA2	normal_edge
GO_BP_CENTRAL_NERVOUS_SYSTEM_MYELIN_MAINTENANCE	0.530797	0.752597	0.0709609	-0.5924	-0.996105	3	CLU,PTEN	normal_edge
GO_BP_CENTRAL_NERVOUS_SYSTEM_NEURON_AXONOGENESIS	0.000714308	0.0125909	0.477271	-0.609823	-1.88392	27	ARHGEF28,NFIB,PAFAH1B1,NDEL1,MYCBP2,KIFBP,NIN,EPHB1	normal_edge	1.89994
GO_BP_CENTRAL_NERVOUS_SYSTEM_NEURON_DEVELOPMENT	0.0501393	0.21788	0.237794	-0.393795	-1.43739	64	NTRK2,ARHGEF28,NFIB,PAFAH1B1,NDEL1,MYCBP2,KIFBP,NIN,FOXG1	normal_edge
GO_BP_CENTRAL_NERVOUS_SYSTEM_NEURON_DIFFERENTIATION	0.010727	0.0841683	0.38073	-0.353618	-1.46138	134	NTRK2,SFRP1,ARHGEF28,NFIB,ID4,FGF2,GLI3,PAFAH1B1,NDEL1,BCL11B,ERBB4,MYCBP2,LRP6,GSX2,ZC4H2,KIFBP,FZD1,NIN,FOXG1,CSF1R,OLIG2,EPHB1,PSEN1,ZSWIM6,PAX6,DISC1,LONRF2,CTNNB1,WNT3,UBB,LDB1,HES1,RYK	normal_edge
GO_BP_CENTRAL_NERVOUS_SYSTEM_PROJECTION_NEURON_AXONOGENESIS	0.00650588	0.0608377	0.407018	-0.598595	-1.71728	20	NFIB,PAFAH1B1,MYCBP2,KIFBP,NIN,EPHB1	normal_edge
GO_BP_CENTRAL_NERVOUS_SYSTEM_VASCULOGENESIS	0.951807	0.98391	0.0410713	-0.294568	-0.54919	4	CTNNB1,RTN4	normal_edge
GO_BP_CENTRIOLE_ASSEMBLY	0.202417	0.459561	0.170932	0.296879	1.16646	41	CETN2,WDR90,CEP72,STIL,CCDC78,SASS6,CEP192,CHMP2A	normal_edge
GO_BP_CENTRIOLE_CENTRIOLE_COHESION	0.339109	0.600217	0.114751	0.384183	1.09443	13	DCTN1,NEK2,SGO1,ODF2,CEP250	normal_edge
GO_BP_CENTRIOLE_ELONGATION	0.198091	0.45391	0.152145	0.514933	1.25504	8	WDR90,CHMP2A	normal_edge
GO_BP_CENTROMERIC_SISTER_CHROMATID_COHESION	0.0795181	0.283389	0.248911	0.530746	1.43318	11	NAA10,BUB1B,SGO1,PPP2R1A,SGO2,BOD1	normal_edge
GO_BP_CENTROSOME_DUPLICATION	0.779026	0.905247	0.0891647	0.199493	0.863567	72	CETN2,WDR90,CCNF,CKAP5,CEP72,BRCA2,STIL,SASS6,CEP192,CHMP2A	normal_edge
GO_BP_CENTROSOME_SEPARATION	0.606436	0.802866	0.0802023	0.314366	0.895546	13	NEK2,KIF11,CHEK1,NUP62,CNTROB,KIF3B,CEP85,AURKA,MAP9,UBXN2B	normal_edge
GO_BP_CERAMIDE_1_PHOSPHATE_TRANSPORT	0.916667	0.969472	0.0422468	-0.31331	-0.62492	5	MTTP,GLTP,CERT1,CPTP	normal_edge
GO_BP_CERAMIDE_BIOSYNTHETIC_PROCESS	0.731322	0.880047	0.0448645	-0.237314	-0.831775	52	SIRT3,SPHK1,ST8SIA6,KDSR,PRKAA1,CERS5	normal_edge
GO_BP_CERAMIDE_CATABOLIC_PROCESS	0.355219	0.610536	0.0883594	-0.418556	-1.09865	14	ACER2,SCARB2,GALC,GM2A	normal_edge
GO_BP_CERAMIDE_METABOLIC_PROCESS	0.46443	0.69862	0.0628004	-0.258177	-0.988106	80	ITGB8,SIRT3,PLPP3,SPHK1,ACER2,ST8SIA6,KDSR,PRKAA1,CERS5,PLPP1,SCARB2,GALC,GM2A	normal_edge
GO_BP_CERAMIDE_TRANSPORT	0.956522	0.985744	0.0395172	-0.216581	-0.555707	13	SGPP1,MTTP,VAPA,GLTP,ABCB1,CERT1	normal_edge
GO_BP_CEREBELLAR_CORTEX_DEVELOPMENT	0.907994	0.965716	0.0371479	-0.210291	-0.69387	38	NAV2,TTBK2,MYH10,WHRN,RERE,COQ8B,LDB1,ATP7A	normal_edge
GO_BP_CEREBELLAR_CORTEX_FORMATION	0.99154	0.99865	0.0383996	-0.179038	-0.474205	15	WHRN,LDB1,ATP7A,SLC25A46,HERC1	normal_edge
GO_BP_CEREBELLAR_CORTEX_MORPHOGENESIS	0.994565	0.999045	0.0601186	0.157345	0.522314	22	SPTBN2,TTLL1,MAP2K1,CCDC134,FAIM2,KIF14,SKOR2,PTPN11,TRNP1,RORA	normal_edge
GO_BP_CEREBELLAR_GRANULAR_LAYER_DEVELOPMENT	0.819421	0.92634	0.0474483	-0.348718	-0.725961	6	TTBK2	normal_edge
GO_BP_CEREBELLAR_GRANULAR_LAYER_FORMATION	0.754167	0.893555	0.0606404	0.50325	0.781305	2	CCDC134,OPHN1	normal_edge
GO_BP_CEREBELLAR_GRANULAR_LAYER_MORPHOGENESIS	0.453333	0.691042	0.0902635	0.574227	1.02248	3	CCDC134,KIF14	normal_edge
GO_BP_CEREBELLAR_PURKINJE_CELL_LAYER_DEVELOPMENT	0.894595	0.96117	0.0649408	0.205054	0.694082	23	ARCN1,SPTBN2,HSPA5,TTLL1,UQCRQ,FAIM2,SEZ6L2,KIF14	normal_edge
GO_BP_CEREBELLAR_PURKINJE_CELL_LAYER_FORMATION	0.689003	0.854455	0.0558265	-0.339158	-0.814569	10	WHRN,LDB1,ATP7A,SLC25A46,HERC1	normal_edge
GO_BP_CEREBELLAR_PURKINJE_CELL_LAYER_MORPHOGENESIS	0.888889	0.95955	0.0431902	-0.252229	-0.662063	14	WHRN,COQ8B,LDB1,ATP7A,SLC25A46,HERC1	normal_edge
GO_BP_CEREBRAL_CORTEX_CELL_MIGRATION	0.340875	0.601803	0.0845557	-0.331509	-1.09384	38	GLI3,PAFAH1B1,NDEL1,SUN1,SYNE2,EGFR,FOXG1,PSEN1,SUN2,P2RY12,DISC1,DAB2IP,CTNNB1	normal_edge
GO_BP_CEREBRAL_CORTEX_DEVELOPMENT	0.620286	0.810322	0.04783	-0.2315	-0.917768	96	NTRK2,GLI3,PAFAH1B1,NDEL1,NCOA1,SUN1,SYNE2,XAB2,EGFR,FOXG1,TUBB2B,NF1,PSEN1,SUN2,PAX6,P2RY12,DISC1,DAB2IP,CTNNB1,MCPH1,AKIRIN2,TSC1,PLCB1,CEP120	normal_edge
GO_BP_CEREBRAL_CORTEX_GABAERGIC_INTERNEURON_DEVELOPMENT	0.351544	0.608587	0.109684	0.569988	1.10172	4	RAC3,LHX6	normal_edge
GO_BP_CEREBRAL_CORTEX_GABAERGIC_INTERNEURON_DIFFERENTIATION	0.260241	0.523059	0.131458	0.541416	1.1966	6	RAC3,DLX2,LHX6	normal_edge
GO_BP_CEREBRAL_CORTEX_GABAERGIC_INTERNEURON_MIGRATION	0.90625	0.965116	0.052057	0.401161	0.622811	2	LHX6	normal_edge
GO_BP_CEREBRAL_CORTEX_NEURON_DIFFERENTIATION	0.455414	0.692248	0.0721798	-0.355748	-0.996408	18	ID4,PAFAH1B1	normal_edge
GO_BP_CEREBRAL_CORTEX_RADIALLY_ORIENTED_CELL_MIGRATION	0.357035	0.612	0.0822055	-0.344078	-1.07594	29	GLI3,PAFAH1B1,NDEL1,SUN1,SYNE2,FOXG1,SUN2,P2RY12,DISC1,DAB2IP,CTNNB1	normal_edge
GO_BP_CEREBRAL_CORTEX_REGIONALIZATION	0.54932	0.76613	0.0661326	-0.470269	-0.937985	5	PAX6,TRA2B	normal_edge
GO_BP_CEREBRAL_CORTEX_TANGENTIAL_MIGRATION	0.362222	0.614976	0.103576	0.629811	1.12145	3	FBXO45,LHX6	normal_edge
GO_BP_CEREBROSPINAL_FLUID_CIRCULATION	0.657767	0.833266	0.0749279	0.345968	0.862327	9	CFAP221,CWH43,CFAP45,DNAAF11,SPAG16	normal_edge
GO_BP_CGAS_STING_SIGNALING_PATHWAY	0.0717366	0.269103	0.287805	0.419385	1.4513	25	AURKB,SLC19A1,TBK1,PARP1,BANF1,SMPDL3A,RELA,AKT1,PRKDC,DDX41	normal_edge
GO_BP_CGMP_BIOSYNTHETIC_PROCESS	0.189097	0.443698	0.129443	-0.606381	-1.26236	6	GUCY1A1,NPR2,NPPB,NPPC	normal_edge
GO_BP_CGMP_METABOLIC_PROCESS	0.0932203	0.309184	0.190023	-0.611495	-1.41133	9	GUCY1A1,NPR2,NPPB,PDE5A,PDE9A,NPPC	normal_edge
GO_BP_CHAPERONE_MEDIATED_AUTOPHAGY	0.348039	0.606504	0.112379	0.370568	1.07599	14	EEF1A2,CTSA,ATP13A2,HSPA8	normal_edge
GO_BP_CHAPERONE_MEDIATED_PROTEIN_COMPLEX_ASSEMBLY	0.0216912	0.130304	0.352488	0.516335	1.63783	19	PFDN6,LONP1,PSMG1,HSPD1,HSP90AB1,HSPA4,MKKS,DNLZ,NDUFAF1,PTGES3,HOPX,BBS10	normal_edge
GO_BP_CHEMICAL_HOMEOSTASIS	0.089876	0.301689	0.148262	-0.242675	-1.14775	759	MT1X,CX3CL1,RBP1,BCL2,DMD,ALOX5,SLC4A7,ZBTB20,MT1M,STC2,GSTP1,SOD2,GAS6,FGF2,MT1E,ITPR1,ITPR2,CAV1,CALML3,CAV2,FXYD6,SESN3,CLIC4,PKD2,WDR7,SLC34A2,CYBRD1,TCF7L2,MYO5B,INSR,EDNRA,NGFR,ERRFI1,MT1G,NR1D1,SLC24A4,ITGB6,IRS1,IGF1R,MT1HL1,PIK3R1,WDTC1,MT1F,IRS2,SIRT1,DRD5,DMTN,SMAD4,ATP13A5,KLF7,TRPV6,SNCA,ACVR2B,JPH2,PLSCR3,FECH,RAB11B,FOXO3,SLC25A27,GHRHR,PRKAA1,PML,CLN5,CACNA1C,EPHX2,RHD,SLC22A17,MALL,MLLT6,SMAD1,GSTM2,FZD9,WNK2,ABHD8,FXYD5,KCNQ1,MT2A,EFNA5,SLC39A14,RPH3AL,NR1D2,SLC12A4,STEAP2,OGT,PRNP,UBE3A,PDK4,PRKD1,OSBPL10,SLC40A1,ATP6V1B2,GCG,VSNL1,SLC9A1,SLC9A7,FBXW7,CLCN3,SLC31A2,CCR1,TMTC2,HKDC1,CAPN3,HYAL2,BGLAP,APP,SLC8A1,PDZD8,LIMA1,RPTOR,HPS6,PSEN1,OAS1,PNPLA2,LRP5,FKBP1B,UNC13B,HVCN1,PAX6,APOE,DISC1,RHCE,ANK3,STAT3,COX11,FFAR1,LIPA,DBNDD2,CEBPA,NPPB,PDK2,KCTD7,OSBPL11,EDN3,FURIN,LIN28A,RGN,EHD1,PYGL,GPR27,ITGB3,TMEM94,PRKAR2B,HLA-DRB1,PLA2G6,CALM3,TRPC7,GLS,CCDC3,MAPK1,SLC12A2,WNK4,APOC3,CYP4F12,RAB11FIP2,PLCG2,TSPOAP1,PNPLA4,MT1A,SLC24A5,ATP7A,PCK1,ATP13A4,PLCB1,SMAD3,ORMDL1,FOSL2,ATP6V1D,ISCU,COX19,TMPRSS3,BAK1,FXYD4,MTTP,COMMD1,JPH4,IGFBP5,ARRB1,LRRC8A,ATP1B1,FBXL5,EPB42,GPX1,SLC25A46,SESN2,NPPC,ATP2B1,SLC10A7,PHPT1,NPC2,NDFIP1,LETMD1,ASPH,FGFR1,GSTO1,VDR,F2RL3,DRD1,HIF1A,NKIRAS1,SRI,STEAP4,PNPLA5,CHERP,ERFE,PPP3CB	normal_edge
GO_BP_CHEMICAL_SYNAPTIC_TRANSMISSION_POSTSYNAPTIC	0.172702	0.422004	0.121543	-0.329107	-1.20127	64	SNCA,NLGN4X,MPP2,NLGN2,STX1B,CHRFAM7A,ATXN1,TRPV1,CHRNB1,APP,ARRB2,UNC13B,PPP3CA,P2RX3,MTMR2,RGS4,CHRNA2,EEA1,GRIN2B,CHRNB4,CELF4,DLG4,DRD4,MECP2,GRIN2A,CHRNA1	normal_edge
GO_BP_CHEMOKINE_C_C_MOTIF_LIGAND_5_PRODUCTION	0.453608	0.691042	0.0762797	-0.464917	-1.00927	7	SIRPA	normal_edge
GO_BP_CHEMOKINE_C_X_C_MOTIF_LIGAND_12_SIGNALING_PATHWAY	0.958937	0.985744	0.0562941	0.275827	0.573751	5	STK39,OXSR1	normal_edge
GO_BP_CHEMOKINE_C_X_C_MOTIF_LIGAND_1_PRODUCTION	0.300725	0.56666	0.102449	-0.681173	-1.14538	3	IL17RA	normal_edge
GO_BP_CHEMOKINE_C_X_C_MOTIF_LIGAND_2_PRODUCTION	0.490694	0.720919	0.0714786	-0.371489	-0.983937	15	FOXP1,OAS1,CD74	normal_edge
GO_BP_CHEMOKINE_PRODUCTION	0.0146036	0.100604	0.38073	-0.442775	-1.58276	56	TLR2,GSTP1,FOXP1,SIRPA,EPHA2,SOCS5,IL17RA,EGR1,ADORA2B,CSF1R,APP,OAS1,TICAM1,CD74	normal_edge
GO_BP_CHEMOREPULSION_OF_AXON	0.934866	0.976751	0.0467883	-0.417464	-0.626371	2	RYK	normal_edge
GO_BP_CHEMOSENSORY_BEHAVIOR	0.918228	0.970713	0.0422468	-0.251181	-0.618183	11	TRPV1,TAS2R5,CFAP69,TPBG,CHD7,BBS1	normal_edge
GO_BP_CHIASMA_ASSEMBLY	0.290816	0.555776	0.100633	-0.582282	-1.1614	5	RNF212,CCNB1IP1,MSH5,BRIP1	normal_edge
GO_BP_CHITIN_METABOLIC_PROCESS	0.0210047	0.127815	0.352488	-0.87085	-1.46431	3	CHI3L1	normal_edge
GO_BP_CHLORIDE_TRANSPORT	0.0938776	0.310267	0.168238	-0.347397	-1.30221	72	GABRP,TTYH1,ANO1,CLIC4,ANO4,SLC25A27,TTYH2,ANO6,SLC12A4,CLCN3,OSTM1,CLIC6,MFSD8,SLC25A14,BEST1,P2RY4,SLC12A2,WNK4,SLC5A1,ANO8,CLNS1A,LRRC8A	normal_edge
GO_BP_CHOLESTEROL_BIOSYNTHETIC_PROCESS_VIA_DESMOSTEROL	3.13351e-06	0.000166876	0.627257	0.763578	2.42209	19	SQLE,DHCR7,MVD,NSDHL,ARV1,PMVK,FDPS,LSS,IDI1,HSD17B7	normal_edge	3.77761
GO_BP_CHOLESTEROL_CATABOLIC_PROCESS	0.722222	0.874669	0.0699459	0.374777	0.779578	5	SCARB1,CYP46A1	normal_edge
GO_BP_CHOLESTEROL_EFFLUX	0.563636	0.774021	0.0956031	0.239061	0.960415	45	SOAT1,NAXE,RXRA,ARV1,SCARB1,APOC1,TTC39B	normal_edge
GO_BP_CHOLESTEROL_IMPORT	0.785203	0.909212	0.0652353	0.314417	0.766322	8	SCARB1,APOA2,LDLR	normal_edge
GO_BP_CHOLESTEROL_STORAGE	0.168449	0.41525	0.176694	0.406991	1.27513	18	SOAT1,SCARB1,TTC39B,LPL,NR1H3,ABCG1,APOB	normal_edge
GO_BP_CHOLINE_METABOLIC_PROCESS	0.494565	0.723109	0.0745501	-0.602637	-1.01332	3	CHDH,ALDH7A1	normal_edge
GO_BP_CHOLINE_TRANSPORT	0.666667	0.838105	0.0573667	-0.348039	-0.835899	10	SLC44A3,PSEN1,SLC22A2	normal_edge
GO_BP_CHONDROBLAST_DIFFERENTIATION	0.257246	0.521001	0.112379	-0.705297	-1.18594	3	FGF2	normal_edge
GO_BP_CHONDROCYTE_DEVELOPMENT	0.443268	0.683891	0.0709609	-0.330197	-1.02008	27	TGFBR2,COL27A1,SOX9,BMPR2,MEX3C,SMAD7	normal_edge
GO_BP_CHONDROCYTE_DEVELOPMENT_INVOLVED_IN_ENDOCHONDRAL_BONE_MORPHOGENESIS	0.0102781	0.0819299	0.38073	-0.744859	-1.66189	8	TGFBR2,COL27A1,SOX9,RARG	normal_edge
GO_BP_CHONDROCYTE_DIFFERENTIATION	0.0442953	0.201462	0.248911	-0.365519	-1.41061	85	ARID5A,ZBTB16,TGFBR2,NFIB,GLI3,TGFBI,OSR1,COL27A1,RUNX1,SOX9,CREB3L2,BMPR2,MEX3C,SLC39A14,SMAD7,WNT9A,RARB,NPR2,RUNX3,LTBP3,MAF,ZNF219,RARG,CTNNB1	normal_edge
GO_BP_CHONDROCYTE_DIFFERENTIATION_INVOLVED_IN_ENDOCHONDRAL_BONE_MORPHOGENESIS	0.0330404	0.168084	0.321776	-0.628557	-1.54694	11	TGFBR2,COL27A1,SOX9,RARG,NPPC,TRIP11,ATF2	normal_edge
GO_BP_CHONDROCYTE_HYPERTROPHY	0.108062	0.333512	0.176694	-0.610684	-1.36253	8	TGFBR2,SOX9,MEX3C,SMAD7,RARG	normal_edge
GO_BP_CHONDROCYTE_PROLIFERATION	0.0315894	0.162984	0.321776	-0.550582	-1.56588	19	LTF,ERRFI1,PBXIP1,SOX9,BMPR2,MMP14,SMAD7,NPR2	normal_edge
GO_BP_CHONDROITIN_SULFATE_PROTEOGLYCAN_BIOSYNTHETIC_PROCESS	0.680851	0.847949	0.077884	0.260652	0.854273	21	UGDH,SLC35B2,SLC35D1,GALNT3	normal_edge
GO_BP_CHONDROITIN_SULFATE_PROTEOGLYCAN_CATABOLIC_PROCESS	0.867347	0.947608	0.0447749	-0.34073	-0.679611	5	GALNS	normal_edge
GO_BP_CHONDROITIN_SULFATE_PROTEOGLYCAN_METABOLIC_PROCESS	0.357771	0.612287	0.122679	0.29961	1.05072	29	UGDH,BPNT2,SLC35B2,GUSB,SLC35D1,GALNT3,EXT1	normal_edge
GO_BP_CHORIONIC_TROPHOBLAST_CELL_DIFFERENTIATION	0.454389	0.691938	0.0762797	-0.550783	-1.02688	4	E2F7	normal_edge
GO_BP_CHORIONIC_TROPHOBLAST_CELL_PROLIFERATION	0.389583	0.638531	0.095288	0.702098	1.09002	2	BOK,FZD5	normal_edge
GO_BP_CHORION_DEVELOPMENT	0.797251	0.916359	0.049094	-0.336335	-0.73014	7	E2F7	normal_edge
GO_BP_CHORIO_ALLANTOIC_FUSION	0.489157	0.719788	0.0905429	0.443136	0.979386	6	BMP7,CCN1,WNT7B	normal_edge
GO_BP_CHROMATIN_LOOPING	0.964687	0.987899	0.0372254	-0.206631	-0.568383	17	NIPBL,NSMCE4A,CTCF,NSMCE3	normal_edge
GO_BP_CHROMATIN_ORGANIZATION	0.000443259	0.00861932	0.498493	0.219331	1.28683	749	ATAD2,H2BC13,H1-5,H2BC15,H2AC13,H3C11,H2AC17,H3C15,H3C7,ENY2,H3C2,BCL7B,FAM50A,LMNB1,H2BC7,H2AC7,H2AX,DNAJC2,H3C12,LMNB2,H2BC17,CDK1,TOP2A,HJURP,H2BC3,H3C10,MKI67,H2AC21,CHD1L,H2BC6,HELLS,NCAPG2,RCBTB1,HPF1,AURKB,NAA60,H2AZ1,H2AC12,KDM5B,H2AC16,HDGF,H3C13,H1-3,MORC4,UHRF1,MCM2,H3C4,H2BC14,BAZ1B,H2BC11,STK38,HMG20B,TTLL12,PRMT3,SUV39H2,H2AC11,KAT14,PWP1,VPS72,ZMYND8,BRCA2,ZMPSTE24,H3C8,HMGN4,CENPA,TONSL,NSMCE2,USP7,DDX21,H2BC8,BARD1,CTPS1,CENPW,MORC2,GRWD1,NOC2L,H2BC9,ACTL6A,HIRIP3,BUD23,NCAPD3,ERI1,H2BC10,SIN3A,CENPI,MRGBP,KMT2D,RLIM,DNAJC9,H2AC15,RBBP7,MACROH2A1,PCNA,NAA40,DCAF13,DNMT3A,TFPT,H4C13,H3-4,RCCD1,H2AC8,RNF168,IER3IP1,H3C3,RNF20,ERI2,DDX4,KDM1B,SGF29,UCHL5,PCGF2,GTF3C4,TDRD3,SPIN3,NASP,BCOR,H4C8,DDX23,BANF1,NCOA3,MSH6,CHRAC1,SLF2,ZNF518B,H2AC4,SS18L1,DTX3L,BRPF3,ASH2L,AXIN1,PRKAA2,MORC3,RELA,HDAC3,RB1,H4C1,SAMD1,SPIN2A,ATAD2B,MORF4L2,TSPYL5,RTF1,H2BC21	normal_edge	2.06453
GO_BP_CHROMATIN_REMODELING	0.0663924	0.257777	0.287805	0.19791	1.15793	601	ATAD2,H2BC13,H1-5,H2BC15,H2AC13,H3C11,H2AC17,H3C15,H3C7,H3C2,BCL7B,LMNB1,H2BC7,H2AC7,H2AX,H3C12,LMNB2,H2BC17,CDK1,H2BC3,H3C10,H2AC21,CHD1L,H2BC6,HELLS,HPF1,AURKB,NAA60,H2AZ1,H2AC12,KDM5B,H2AC16,HDGF,H3C13,H1-3,UHRF1,MCM2,H3C4,H2BC14,BAZ1B,H2BC11,PRMT3,SUV39H2,H2AC11,KAT14,VPS72,BRCA2,ZMPSTE24,H3C8,CENPA,USP7,DDX21,H2BC8,BARD1,CTPS1,MORC2,GRWD1,NOC2L,H2BC9,ACTL6A,ERI1,H2BC10,SIN3A,KMT2D,RLIM,DNAJC9,H2AC15,RBBP7,MACROH2A1,NAA40,DCAF13,DNMT3A,TFPT,H4C13,H3-4,H2AC8,RNF168,H3C3,RNF20,ERI2,DDX4,KDM1B,SGF29,UCHL5,PCGF2,GTF3C4,TDRD3	normal_edge
GO_BP_CHROMOSOMAL_5_METHYLCYTOSINE_DNA_DEMETHYLATION_PATHWAY	0.16152	0.406967	0.169571	0.698599	1.35031	4	HNRNPAB,A1CF,SYNCRIP	normal_edge
GO_BP_CHROMOSOME_ATTACHMENT_TO_THE_NUCLEAR_ENVELOPE	0.141136	0.381275	0.153159	-0.70833	-1.32061	4	SUN1	normal_edge
GO_BP_CHROMOSOME_CONDENSATION	0.0002987	0.00650128	0.498493	0.517807	2.01149	40	H1-5,CDK1,TOP2A,NUSAP1,SMC4,PLK1,NCAPG2,H1-3,BAZ1B,SMC2,CTPS1,NCAPD3	normal_edge	2.187
GO_BP_CHROMOSOME_LOCALIZATION	5.17053e-06	0.000250487	0.610527	0.411966	1.91582	114	ECT2,RRS1,ZWINT,CDK1,KIFC1,RACGAP1,RMDN1,TTK,KNSTRN,AURKB,KIF2C,CDCA8,NEK2,KIF22,SPC24,CENPE,VPS4A,CENPA,FAM83D,SGO1,BECN1,MAPRE1,CHMP2A,CEP55,KIF18A,CENPF,SPC25,INCENP,RAB11A,NUF2,RB1,SPAG5,KNL1,BUB3,ZW10,ABRAXAS2,ZWILCH,NUP62,SKA3,H3-3A,CDC23	normal_edge	3.60121
GO_BP_CHROMOSOME_MOVEMENT_TOWARDS_SPINDLE_POLE	0.519324	0.741751	0.0873098	0.454718	0.945862	5	CENPE,ACTR2,KPNB1	normal_edge
GO_BP_CHROMOSOME_ORGANIZATION	8.33275e-15	2.08569e-11	0.986546	0.347299	2.00361	509	MYBL2,RECQL4,H1-5,H3C11,TPX2,H3C7,H3C2,RRS1,BCL7B,HMGB3,PTTG1,ZWINT,MAPKAPK5,SYCP2,H3C12,UBE2C,NDC1,CDK1,TOP2A,KIF18B,NUSAP1,KIFC1,SMC4,RACGAP1,HJURP,NAA10,RMDN1,NUP155,PLK1,H3C10,TTK,PPP1CA,NCAPG2,NVL,KNSTRN,AURKB,KIF2C,DKC1,EME2,CDCA8,H1-3,CDC20,NEK2,UHRF1,KIF22,H3C4,CCT5,BAZ1B,CCNE2,SPC24,KIF23,BUB1B,SMG5,CENPX,EXO1,KIF4A,SMC2,BRCA2,CENPE,ZMPSTE24,H3C8,CIP2A,NABP2,VPS4A,RAD54L,CENPA,NSMCE2,USP7,PRC1,CTPS1,CENPW,ACTL6A,TACC3,PARP1,TOP1MT,NCAPD3,MAPK15,CENPI,SGO1,ITPA,ANAPC7,MACROH2A1,GOLGA2,PCNA,TFPT,CEP192,BECN1,H4C13,CDC6,TFIP11,MAPRE1,MSH2,CHMP2A,DNA2,PPP2R5D,H3C3,KIF11,CEP55,TENT4A,UCHL5,KIF18A,TDRD3,ESPL1,NASP,XRCC1,CENPF,BCCIP,H4C8,BANF1,MSH6,SPC25,GNL3,MAPK3,SLF2,INCENP,P3H4,RPA3,AGO4,DSCC1,TINF2,RAB11A,NUF2,PPP2R1A,RB1,CCT6A,H4C1,SPAG5,HSP90AB1,NEK6,NOP10,HMGB2,KNL1,H4C12,BUB3,H4C3,CENPN,ZW10,DYNLT3,CDCA5,ANAPC15,PNKP,BLM,ABRAXAS2,NEK7,ZWILCH,FEN1,NUP62,PRICKLE1,TENT4B,LCMT1,SKA3,H3-3A,MUS81,CDC23,DCLRE1C	normal_edge	10.6808
GO_BP_CHROMOSOME_ORGANIZATION_INVOLVED_IN_MEIOTIC_CELL_CYCLE	0.0857143	0.293225	0.261664	0.345822	1.32403	36	SYCP2,NDC1,SMC4,CCNE2,SMC2,NCAPD3,P3H4,AGO4	normal_edge
GO_BP_CHROMOSOME_SEGREGATION	1.45029e-09	2.86585e-07	0.788187	0.333473	1.81809	370	MYBL2,TPX2,ECT2,RRS1,BCL7B,PTTG1,ZWINT,ASPM,SYCP2,UBE2C,NDC1,CDK1,TOP2A,KIF18B,NUSAP1,KIFC1,SMC4,RACGAP1,HJURP,RMDN1,PLK1,MKI67,TTK,NCAPG2,KNSTRN,AURKB,NAA60,KIF2C,CDCA8,CDC20,NEK2,UHRF1,KIF22,BAZ1B,CCNE2,SPC24,KIF23,BUB1B,CENPX,CENPU,CCNB2,KIF4A,SMC2,CENPE,VPS4A,CENPA,NSMCE2,STIL,FAM83D,PRC1,CENPW,ACTL6A,TACC3,NCAPD3,TUBGCP4,MAPK15,CENPI,SGO1,ANAPC7,ERCC2,SASS6,GOLGA2,WASHC5,DCAF13,SLC25A5,CEP192,BECN1,CIAO2A,CDC6,MAPRE1,CHMP2A,KIF11,CEP55,TENT4A,DIAPH3,KIF18A,ESPL1,GPSM2,CENPF,BCCIP,SPC25,INCENP,P3H4,AGO4,CENPS,RAB11A,NUF2,PPP2R1A,HDAC3,RB1,SPAG5,NEK6,KNL1,BUB3,CENPN,ZW10,DYNLT3,RECQL5,ANAPC15,ABRAXAS2,NEK7,ZWILCH,NUP62,PRICKLE1,LCMT1,SKA3,UBE2I,H3-3A,CDC23	normal_edge	6.54275
GO_BP_CHROMOSOME_SEPARATION	5.29507e-07	3.78673e-05	0.659444	0.489685	2.14832	80	ZWINT,UBE2C,SMC4,PLK1,TTK,NCAPG2,AURKB,CDCA8,CDC20,SPC24,BUB1B,SMC2,NSMCE2,NCAPD3,MAPK15,ANAPC7,ESPL1,CENPF,SPC25,INCENP,NUF2,PPP2R1A,RB1,KNL1,BUB3,ZW10,DYNLT3,RECQL5,ANAPC15,ZWILCH,LCMT1,SKA3,CDC23,DYNLRB1,NCAPG,CCNB1,FBXO5,MAD2L1BP,NDC80,ANAPC11,NCAPD2,KNTC1,DYNLL1	normal_edge	4.42174
GO_BP_CHRONIC_INFLAMMATORY_RESPONSE	0.175468	0.425628	0.135002	-0.524789	-1.29156	11	NFKBIZ,ADORA2B,S100A9,THBS1,CEBPB	normal_edge
GO_BP_CHYLOMICRON_ASSEMBLY	0.418052	0.664934	0.0988903	0.535308	1.03469	4	LPCAT3,FABP1	normal_edge
GO_BP_CHYLOMICRON_REMODELING	0.2375	0.498976	0.127505	0.78061	1.21191	2	LPL,ANGPTL4	normal_edge
GO_BP_CILIARY_BASAL_BODY_ORGANIZATION	0.722892	0.874669	0.053677	-0.438582	-0.817691	4	DZIP1,CROCC	normal_edge
GO_BP_CILIARY_NEUROTROPHIC_FACTOR_MEDIATED_SIGNALING_PATHWAY	0.0313223	0.162653	0.321776	-0.853223	-1.43467	3	LIFR,IL6ST	normal_edge
GO_BP_CILIUM_DISASSEMBLY	0.615646	0.808338	0.0606404	-0.451878	-0.901303	5	HDAC6,MAP4	normal_edge
GO_BP_CILIUM_MOVEMENT	0.994792	0.999045	0.0940503	0.14752	0.714583	145	SORD,DNAAF5,PSMA7,PSMA4,SLIRP,PSMA5,IRGC,DDX4,DNAH14,PSMA6,TTLL1,PSMB1,PDCL2,PSMA2,PSMB5,CFAP20,VDAC3,TTC21A,ZMYND10,CFAP221,PSMB2,MKKS,VANGL1,CWH43,CFAP45,STK36,CCDC40	normal_edge
GO_BP_CILIUM_ORGANIZATION	0.355435	0.610674	0.0655321	-0.231285	-1.05322	331	DMD,GSN,PKD2,CDC14B,TTLL3,SYNE2,RABL2B,SPATA6,YAP1,PIBF1,RAB11B,CCDC88A,TTBK2,TBC1D1,DCDC2,PCM1,DNHD1,IFT74,VANGL2,CEP290,TBC1D21,KCNQ1,TBC1D5,HDAC6,B3GLCT,WWTR1,DNMBP,ODF2L,ABLIM1,TCTN2,INTU,MAP4,KIAA0753,DYNLT1,LIMA1,TTC12,TTC8,WDR44,PARVA,CCDC63,DNAI1,DISC1,DZIP1,AXDND1,CCDC66,USP9X,WDR11,RABGAP1,RSPH1,EHD1,RFX3,CC2D2B,SDCCAG8,CYLD,CFAP69,TMEM138,DNAH1,DYNC2LI1,TRIM32,MARK4,ALPK1,IQUB,TBC1D22A,RAB34,RAB10,CFAP54,CEP120,MARCHF7,TBC1D17,ATP6V1D,RFX2,OCRL,CBY1,TMEM67,EVI5,TBC1D8,MICALL1,TTC17,GAS8,CFAP126,TMEM80,IFT88,CCDC15,CFAP410,SSNA1,CSNK1D,UBXN10,FBXO24,NEDD9,NME5,IFT20,WDPCP,IFT80,NEK1,RAB29,TOGARAM1,CFAP206,BBS5,BBIP1,ARMC9,CEP350,ARMC2,KIF24,CCDC57,CLUAP1,ELMOD3,ARL13B,KCNJ10,FAM161A,BBS1,RAB8B,ATG5,CROCC,CEP164,CPLANE1,IFT81,FLNA,BBS7,DNALI1,FUZ,TMEM237,RILP,FNBP1L,TBC1D16,TBC1D13,LPAR1,DTNBP1,SEPTIN2	normal_edge
GO_BP_CILIUM_OR_FLAGELLUM_DEPENDENT_CELL_MOTILITY	1	1	0.0237209	-0.143417	-0.589079	125	DEFB1,TTLL3,SEPTIN4,TACR1,DNHD1,TBC1D21,SMCP,PSME4,TTC12,DNAI1,DZIP1,SEMG1,RSPH1,LZTFL1,RFX3,CFAP69,DNAH1,IQUB,TSSK6,KIF9,CFAP54,CCNYL1,GAS8,NPHP4,CFAP126,TMF1,PGK2,NME5,CATSPER1,RIBC2	normal_edge
GO_BP_CIRCADIAN_REGULATION_OF_GENE_EXPRESSION	0.000115143	0.00305515	0.538434	-0.534826	-1.91919	57	PER1,BHLHE41,PER2,NGFR,MYBBP1A,NR1D1,CAVIN3,SIRT1,MYCBP2,EGR1,PML,AHR,RORC,OGT,PER3,MTA1,ID2,LGR4,BHLHE40,RAI1,NPAS2	normal_edge	2.51497
GO_BP_CIRCADIAN_RHYTHM	0.00558955	0.0561201	0.407018	-0.362699	-1.53944	159	NTRK2,PER1,BHLHE41,ID4,PER2,NGFR,MYBBP1A,NR1D1,NTRK3,CAVIN3,SIRT1,MYCBP2,KLF9,EGR1,GHRHR,PRKAA1,PML,AHR,BTRC,EGR3,MAPK8,RORC,IMPDH2,CIPC,NR1D2,METTL3,OGT,UBE3A,PER3,MTA1,ID2,FBXL3,FBXW7,LGR4,TP53,ROCK2,BHLHE40,RAI1,NPAS2,DYRK1A,USP9X,CCAR2,SUV39H1,COL6A1,HDAC1,SLC6A4	normal_edge
GO_BP_CIRCADIAN_SLEEP_WAKE_CYCLE	0.590244	0.792657	0.0605093	-0.337105	-0.91429	16	NR1D1,GHRHR,PER3	normal_edge
GO_BP_CIRCADIAN_SLEEP_WAKE_CYCLE_NON_REM_SLEEP	0.839931	0.935208	0.0467883	-0.368546	-0.687116	4	GHRHR	normal_edge
GO_BP_CIRCADIAN_SLEEP_WAKE_CYCLE_REM_SLEEP	1	1	0.0387962	-0.207932	-0.387667	4	GHRH,GHRL	normal_edge
GO_BP_CIRCADIAN_SLEEP_WAKE_CYCLE_SLEEP	0.835784	0.93304	0.0635008	0.258427	0.750378	14	PARP1,GABRB3,ADORA2A,PTGDS,FXR1,BTBD9	normal_edge
GO_BP_CIRCULATORY_SYSTEM_DEVELOPMENT	3.15548e-12	2.15405e-09	0.898671	-0.368076	-1.75162	832	NTRK2,SFRP1,CHI3L1,ANXA1,MYLK,KIT,MYH11,PDGFRA,RGS2,ACTA2,FZD7,PDLIM4,CX3CL1,MFGE8,PDLIM3,SORBS2,ANTXR1,TGFBR2,ANXA3,PLK2,PDLIM1,ITGB8,QKI,TNFAIP2,ALOX5,ANPEP,KLF5,F3,SOD2,FBLN5,NOTCH3,FGF2,GLI3,C3,PTPN14,CAV1,FOXP1,SASH1,SAV1,CLIC4,TGFBI,PKD2,OSR1,TCF7L2,PLPP3,INSR,EDNRA,NRG1,SPHK1,NGFR,MAP3K3,ERRFI1,ADAP2,SEMA6A,KAT2A,HEY2,ERBB4,DUSP6,NXN,HOXA3,NTRK3,AKT3,JAG1,ADAMTS9,SMYD1,MCAM,EPHA2,LRP1,SEMA3C,SEC24B,SIRT1,DSG2,CDKN1A,NFATC1,CXADR,SMAD4,TGFBR3,ACVR2B,JPH2,FOXC1,YAP1,SH3PXD2B,EGR1,RUNX1,PLEKHG5,EMILIN2,RASA1,SOS1,PML,FHL2,MBD2,AHR,NIPBL,ISM1,MEF2A,ADAMTS1,CACNA1C,HECTD1,VGLL4,VEGFD,HDAC5,EGR3,TRAF3IP2,ACVR1,SMARCD3,E2F7,IFT74,EGFR,VANGL2,SOX9,TPM1,RRAS,BMPR2,SMAD1,MYOCD,EPHA1,HOXA7,SETDB2,ZNF354C,SP100,PACSIN2,MYH10,GADD45A,ETS1,KCNQ1,RBPJ,AKAP13,CITED2,MMP14,HDAC7,PGF,FZD1,POU6F1,SMAD7,CYBB,NFE2L2,JAM3,ZFP36L1,NEBL,PRKD1,ECE1,ERAP1,FKRP,TYMP,SPRED1,ID2,NEK8,SLC9A1,RARB,MICAL2,PAK1,FOSL1,FBXW7,NOTCH4,ITGAV,PRKX,FAM3D,NDST1,PIK3C2A,TGFB2,ROCK2,NF1,NPR2,S100A1,ROCK1,CFLAR,SLC8A1,ARRB2,LAMA1,ZIC3,NFATC2,EPHB1,PDLIM5,SPRY1,PSEN1,ZFAND5,PKNOX1,LRP5,PARVA,ELK3,MBD3,SKI,DNAI1,KDM6B,TIE1,PAX6,FGF12,APOE,BORCS8,STAT3,CASP8,ADAM10,EPN2,PKP2,FZD8,LIPA,DZIP1,ANGPTL6,CNTRL,NPPB,UBE4B,DAB2IP,FGF20,CTNNB1,THBS1,WDR11,CEMIP2,TGFB3,SMAD2,MAML1,PTK7,WASF2	normal_edge	8.66675
GO_BP_CIRCULATORY_SYSTEM_PROCESS	0.0332262	0.16835	0.257206	-0.273831	-1.26008	388	RGS2,ACTA2,PDE4B,DMD,GUCY1A1,ANPEP,SOD2,GAS6,SGK1,CAV1,GSN,SERPING1,INSR,PER2,EDNRA,DSC2,HEY2,FERMT2,LRP1,ADD3,NDST2,DRD5,DSG2,CXADR,JPH2,FOXC1,YAP1,EMILIN2,TACR1,GNB3,PRKAA1,DOCK5,CACNA1C,TPM1,BMPR2,GSTM2,SLC7A2,BCR,ADORA2B,KCNQ1,RANGRF,WWTR1,SMAD7,SCPEP1,ECE1,ERAP1,ID2,SLC9A1,CTSG,ABCC3,LNPEP,SLC6A6,PIK3C2A,TGFB2,ROCK2,NPR2,APP,S100A1,ROCK1,SLC8A1,MYOF,CYP2J2,LRP5,FKBP1B,SLC22A2,FGF12,APOE,NCALD,PKP2,KCNJ12,CACNA2D1,NPPB,EDN3,ADH5,RGS4,GNA12,SLC6A4,SLC16A2,CALM3,SLC12A2,KAT2B,WNK4,CYP4F12,SLC5A1,HCN4,THRA,GATA6,OXTR,PPP1R13L,SMAD3,MFSD2A,SLCO3A1,JPH4,SCN3A,TBC1D8,JUP,MDM2,GNA11,ATP1B1,GPX1,DSP,NPPC,IRX3,ATP2B1,SLC29A4,DOCK4,ASPH,GSTO1,DRD1,SLC6A13,SRI,SRC	normal_edge
GO_BP_CITRULLINE_BIOSYNTHETIC_PROCESS	0.0622222	0.248789	0.271289	0.837844	1.49188	3	ALDH18A1,CAD	normal_edge
GO_BP_CITRULLINE_METABOLIC_PROCESS	0.00371647	0.0419024	0.431708	0.858913	1.78663	5	DDAH1,ALDH18A1,CAD,ASS1	normal_edge	1.37776
GO_BP_CLATHRIN_COATED_VESICLE_CARGO_LOADING	0.119048	0.349191	0.199915	0.579103	1.35128	7	AP3M2,AP3M1	normal_edge
GO_BP_CLATHRIN_COAT_ASSEMBLY	0.29695	0.561945	0.0959207	-0.413337	-1.13697	17	DAB2,CALY,PIK3C2A,AP2B1,FCHO2,HIP1R,EPS15	normal_edge
GO_BP_CLATHRIN_COAT_DISASSEMBLY	0.519324	0.741751	0.0873098	0.452666	0.941594	5	HSPA8,CLTC,GAK,DNAJC6,SYNJ1	normal_edge
GO_BP_CLATHRIN_DEPENDENT_ENDOCYTOSIS	0.32	0.582799	0.0870516	-0.330961	-1.10721	40	DAB2,LMBRD1,AP2A2,STON2,DGKD,PIP5K1C,PROM2,ITSN1,BMP2K,AP2B1,FCHO2,UBQLN2,HIP1R	normal_edge
GO_BP_CLEARANCE_OF_FOREIGN_INTRACELLULAR_NUCLEIC_ACIDS	0.444444	0.68402	0.0831291	-0.695132	-1.04299	2	APOBEC3C	normal_edge
GO_BP_CLEAVAGE_FURROW_FORMATION	0.293556	0.558478	0.122108	0.460146	1.12151	8	PLK1,AURKB,SPIRE2	normal_edge
GO_BP_CLEAVAGE_IN_ITS2_BETWEEN_5_8S_RRNA_AND_LSU_RRNA_OF_TRICISTRONIC_RRNA_TRANSCRIPT_SSU_RRNA_5_8S_RRNA_LSU_RRNA	0.77187	0.902096	0.0504983	-0.345624	-0.771139	8	MDN1,PELP1,TEX10,SENP3	normal_edge
GO_BP_CLUSTERING_OF_VOLTAGE_GATED_SODIUM_CHANNELS	0.96	0.985974	0.0523759	0.314588	0.56016	3	SPTBN4,SCLT1,AGRN	normal_edge
GO_BP_CMP_METABOLIC_PROCESS	0.505967	0.729736	0.0880945	0.391645	0.954548	8	UCK2,UPP1,UCKL1,DCK,NT5C3A,CDA	normal_edge
GO_BP_CMP_N_ACETYLNEURAMINATE_METABOLIC_PROCESS	0.411111	0.658269	0.0959207	0.59821	1.06518	3	NANS,GNE,CMAS	normal_edge
GO_BP_COBALAMIN_METABOLIC_PROCESS	0.939614	0.97871	0.0572461	0.2937	0.610928	5	MMAB,MTRR	normal_edge
GO_BP_COBALAMIN_TRANSPORT	0.733967	0.881817	0.0683111	0.400019	0.773191	4	CD320,ABCC1	normal_edge
GO_BP_COBALT_ION_TRANSPORT	0.88075	0.953817	0.0441523	-0.318919	-0.663925	6	TCN2,SLC39A8,SLC11A2	normal_edge
GO_BP_COCHLEA_DEVELOPMENT	0.0537634	0.226742	0.24134	-0.44525	-1.43521	34	PAFAH1B1,HEY2,NTRK3,ZEB1,VANGL2,SOX9,KCNQ1,SLITRK6,ADAM10,PTK7,NECTIN1,HES1,MYO7A,POU3F4	normal_edge
GO_BP_COCHLEA_MORPHOGENESIS	0.203704	0.461143	0.123257	-0.477396	-1.25309	14	ZEB1,VANGL2,SOX9,PTK7,NECTIN1,POU3F4	normal_edge
GO_BP_COENZYME_A_BIOSYNTHETIC_PROCESS	0.596659	0.795368	0.0791317	0.366629	0.893578	8	PPCS,ACAT1	normal_edge
GO_BP_COENZYME_A_METABOLIC_PROCESS	0.0827251	0.289319	0.245042	0.475892	1.43457	15	NUDT8,PPCS,ACLY,ACAT1	normal_edge
GO_BP_COGNITION	0.000632831	0.0114504	0.477271	-0.362015	-1.58863	217	NTRK2,KIT,PTN,PLK2,TLR2,RCAN1,SGK1,ITGA3,PAFAH1B1,INSR,KAT2A,DRD5,HLA-DRA,EGR1,NLGN4X,TACR1,NIPBL,METTL23,EGFR,EIF4EBP2,CHRFAM7A,FZD9,BRAF,CIC,PJA2,PRNP,TUSC3,ATXN1,GRPR,PIANP,SETD5,ATXN1L,CPEB3,GM2A,BGLAP,NF1,APP,KLK8,TTC8,PSEN1,PPP1R1B,APOE,CAMK2N1,SLC6A4,FOXB1,PRKAR2B,GATM,GHSR,DEAF1,MAPK1,KAT2B,BRSK1,THRA,ITGA5,TSC1,CEBPB,CAMK4,PLCB1,ATAD1,GRIN2B,MFSD2A,MAN2B1,C5AR1,JPH4,TANC1,KMT2A,DKK1,DRD1,HIF1A,PPP3CB,SLC6A3,SYT11,DLG4,SPECC1,BTG2,ADCY8,GMFB,NEDD9,IFT20,MECP2	normal_edge	1.94118
GO_BP_COLLAGEN_ACTIVATED_SIGNALING_PATHWAY	0.53012	0.752206	0.0860347	0.348364	0.940688	11	COL1A1,GP6,SYK	normal_edge
GO_BP_COLLAGEN_ACTIVATED_TYROSINE_KINASE_RECEPTOR_SIGNALING_PATHWAY	0.18932	0.443698	0.157403	0.498699	1.24301	9	COL1A1,GP6,SYK	normal_edge
GO_BP_COLLAGEN_BIOSYNTHETIC_PROCESS	0.0769231	0.279582	0.276501	0.340241	1.31785	37	COL1A1,CREB3L1,SCX,PCOLCE,COL5A1,PLOD2,BMP4,P3H4,CIITA,TRAM2	normal_edge
GO_BP_COLLAGEN_CATABOLIC_PROCESS	0.152799	0.39797	0.13649	-0.408102	-1.27614	29	MMP7,VSIR,CTSS,MMP3,MMP14,CST3,ADAMTS3,FURIN,MMP27,KLK6,CTSB,PRSS2	normal_edge
GO_BP_COLLAGEN_FIBRIL_ORGANIZATION	0.00112464	0.017854	0.45506	0.427185	1.75612	56	COL3A1,COL1A1,SFRP2,LUM,SCX,COL1A2,AEBP1,COL5A1,PLOD2,FKBP10,COMP,P3H1,P3H4,EXT1,RB1,COLGALT1	normal_edge	1.74826
GO_BP_COLLAGEN_METABOLIC_PROCESS	0.374532	0.623721	0.137251	0.235363	1.03326	77	COL1A1,CREB3L1,SCX,COL1A2,MMP2,PCOLCE,COL5A1,PLOD2,CTSK,BMP4,MMP15,P3H1,P3H4,MFAP4,CIITA,MMP19,TRAM2,CTSL	normal_edge
GO_BP_COLLATERAL_SPROUTING	0.134165	0.371122	0.149208	-0.445678	-1.33532	24	SPART,COBL,EFNA5,HDAC6,NIN,NPR2,APP,BCL11A,WNT3,IST1	normal_edge
GO_BP_COLLATERAL_SPROUTING_IN_ABSENCE_OF_INJURY	0.0561224	0.232141	0.248911	-0.741454	-1.47888	5	SPART,COBL,APP,WNT3	normal_edge
GO_BP_COLLECTING_DUCT_DEVELOPMENT	0.982847	0.995551	0.0394367	-0.234681	-0.523609	8	TFAP2B,DLG5,PAX2,AKR1B1,WNT7B,NOTCH1,PTCH1,PKD1	normal_edge
GO_BP_COLUMNAR_CUBOIDAL_EPITHELIAL_CELL_DEVELOPMENT	0.226734	0.488817	0.116234	-0.459563	-1.21721	15	KLF5,YAP1,IL6ST,RARB,RARG,HIF1A,SRC	normal_edge
GO_BP_COLUMNAR_CUBOIDAL_EPITHELIAL_CELL_DIFFERENTIATION	0.0723404	0.270108	0.197822	-0.379766	-1.37136	60	NFIB,KLF5,FGF2,SAV1,FAM20C,PKP1,YAP1,IL6ST,RARB,TTC8,RPTOR,RARG,CTNNB1,SMAD2,HES1,GATA6,CEBPB,WDR77,MAP1B,HIF1A,SRC,WNT11,IFT80,RFX6,TJP1,DEUP1,SOX11,TLR9,CDX2	normal_edge
GO_BP_COLUMNAR_CUBOIDAL_EPITHELIAL_CELL_MATURATION	1	1	0.0504983	0.250791	0.446562	3	GPAT4,TGFB1	normal_edge
GO_BP_COMMA_SHAPED_BODY_MORPHOGENESIS	0.847917	0.938842	0.0551352	0.445864	0.692213	2	BMP4	normal_edge
GO_BP_COMMISSURAL_NEURON_AXON_GUIDANCE	0.293814	0.558658	0.100633	-0.48222	-1.15817	10	NFIB	normal_edge
GO_BP_COMMITMENT_OF_NEURONAL_CELL_TO_SPECIFIC_NEURON_TYPE_IN_FOREBRAIN	0.117754	0.348389	0.173748	-0.778144	-1.30843	3	BCL11B,PAX6	normal_edge
GO_BP_COMMON_BILE_DUCT_DEVELOPMENT	0.783133	0.908137	0.0499914	-0.399808	-0.745401	4	SOX9,HES1	normal_edge
GO_BP_COMMON_MYELOID_PROGENITOR_CELL_PROLIFERATION	0.0834753	0.289319	0.202072	-0.685503	-1.42708	6	GSTP1,NR4A3,LIPA,BAP1	normal_edge
GO_BP_COMPARTMENT_PATTERN_SPECIFICATION	0.975845	0.991753	0.0554793	0.259085	0.538925	5	NOTCH1,LFNG,DLL3,DLL1	normal_edge
GO_BP_COMPLEMENT_ACTIVATION	6.10258e-06	0.000286402	0.610527	-0.654856	-2.12927	36	IGHA1,C1QC,C3,A2M,SERPING1,C1R,CD59,C1RL,C1QA,SUSD4,CD55,C1QB,C1S,FCN1,CR2,CLU	normal_edge	3.54302
GO_BP_COMPLEMENT_ACTIVATION_ALTERNATIVE_PATHWAY	0.182131	0.433477	0.132846	-0.596338	-1.29457	7	C3,SUSD4,CR2,CFD,CFB	normal_edge
GO_BP_COMPLEMENT_ACTIVATION_CLASSICAL_PATHWAY	0.000120618	0.00317798	0.538434	-0.665966	-2.04005	26	IGHA1,C1QC,C3,C1R,C1RL,C1QA,SUSD4,CD55,C1QB,C1S,CR2,CLU	normal_edge	2.49785
GO_BP_COMPLEMENT_ACTIVATION_GZMK_PATHWAY	0.0797101	0.283401	0.213928	-0.807804	-1.3583	3	C3	normal_edge
GO_BP_COMPLEMENT_ACTIVATION_LECTIN_PATHWAY	0.014655	0.100681	0.38073	-0.762764	-1.58792	6	C3,A2M,SERPING1	normal_edge
GO_BP_COMPLEMENT_DEPENDENT_CYTOTOXICITY	0.0343576	0.171485	0.321776	-0.64287	-1.54401	10	C3,CD59,CD55,TGFB2,CLU	normal_edge
GO_BP_COMPLEMENT_RECEPTOR_MEDIATED_SIGNALING_PATHWAY	0.861905	0.946144	0.0606404	0.272308	0.708817	10	BLVRA,CR1,AKT1,RGCC,GPR33,C3AR1	normal_edge
GO_BP_CONDITIONED_PLACE_PREFERENCE	0.738717	0.884689	0.0679923	0.398899	0.771026	4	SLC1A1,TACR3	normal_edge
GO_BP_CONNECTIVE_TISSUE_DEVELOPMENT	5.29717e-05	0.00163018	0.557332	-0.381644	-1.68672	239	CHI3L1,ARID5A,ACTA2,MGP,ARRDC3,ZBTB16,TGFBR2,ITGB8,NFIB,ID4,ARID5B,FGF2,GLI3,SNORC,TGFBI,AHDC1,OSR1,SELENOM,ERRFI1,KAT2A,HOXA3,COL27A1,ZEB1,WDTC1,SPART,NCOA1,SIRT1,CSGALNACT1,KLF7,ACVR2B,SH3PXD2B,EGR1,RUNX1,CSF1,PRKAA1,PBXIP1,SORL1,SOX9,CREB3L2,BMPR2,SMAD1,RORC,MEX3C,SLC39A14,ZNF516,SMAD7,FKRP,CCDC92,WNT9A,ID2,RARB,BARX2,HYAL2,TGFB2,NPR2,CFLAR,RUNX3,NFATC2,GPR82	normal_edge	2.78776
GO_BP_CONNECTIVE_TISSUE_REPLACEMENT	0.00817913	0.0701909	0.38073	-0.683074	-1.68112	11	RUNX1,FKRP,CCDC92,ROCK2,ROCK1,PPP3CA,HIF1A,TIMP1	normal_edge
GO_BP_CONNECTIVE_TISSUE_REPLACEMENT_INVOLVED_IN_INFLAMMATORY_RESPONSE_WOUND_HEALING	0.20654	0.463657	0.123842	-0.677761	-1.26361	4	CCDC92,HIF1A,TIMP1	normal_edge
GO_BP_CONSTITUTIVE_HETEROCHROMATIN_FORMATION	0.476608	0.71023	0.0656814	-0.289996	-0.998434	46	SIRT1,EZH1,MBD2,MBD3L2,ZNF512,CENPV,PPHLN1,ATF7IP,MBD3,DOT1L,HDAC1,TNRC18,KMT2A,CTCF	normal_edge
GO_BP_CONSTITUTIVE_SECRETORY_PATHWAY	0.264151	0.527669	0.10714	-0.527239	-1.17635	8	TRAPPC11,RAB11B	normal_edge
GO_BP_CONVERGENT_EXTENSION	0.32879	0.590784	0.0934449	-0.455824	-1.12183	11	SFRP1,VANGL2	normal_edge
GO_BP_CONVERGENT_EXTENSION_INVOLVED_IN_AXIS_ELONGATION	0.32483	0.587307	0.0940503	-0.57063	-1.13816	5	SFRP1,VANGL2	normal_edge
GO_BP_CONVERGENT_EXTENSION_INVOLVED_IN_GASTRULATION	0.0107152	0.084164	0.38073	-0.778785	-1.62127	6	SFRP1,VANGL2	normal_edge
GO_BP_CONVERGENT_EXTENSION_INVOLVED_IN_ORGANOGENESIS	0.170396	0.418001	0.138022	-0.694113	-1.2941	4	VANGL2	normal_edge
GO_BP_COP9_SIGNALOSOME_ASSEMBLY	0.945368	0.980823	0.0561767	0.311989	0.603039	4	COPS7A,COPS7B,COPS8,WNT3A	normal_edge
GO_BP_COPII_COATED_VESICLE_BUDDING	0.252252	0.515712	0.151149	0.280211	1.11807	43	VAPB,SEC13,SAR1A,MIA3,SURF4,TRAPPC3,MAPK15,SEC24D,SEC23B,PDCD6,SAR1B,TMED2	normal_edge
GO_BP_COPII_COATED_VESICLE_CARGO_LOADING	0.227273	0.489556	0.15017	0.380256	1.19137	18	SEC13,SAR1A,MIA3,SURF4,SEC24D,SEC23B,SAR1B,SEC24A	normal_edge
GO_BP_COPI_COATED_VESICLE_BUDDING	0.318072	0.580414	0.11725	0.516799	1.14219	6	TMED9,TMED2,ARFGAP2,GBF1	normal_edge
GO_BP_COPPER_ION_HOMEOSTASIS	0.494488	0.723109	0.0675189	-0.341727	-0.980366	20	MT2A,PRNP,SLC31A2,APP,ATP7A,COX19,COMMD1	normal_edge
GO_BP_COPPER_ION_IMPORT	0.185567	0.438669	0.131458	-0.592446	-1.28612	7	STEAP3,STEAP2,SLC31A2,ATP7A,STEAP4	normal_edge
GO_BP_COPPER_ION_TRANSMEMBRANE_TRANSPORT	0.335593	0.596222	0.0919686	-0.483906	-1.11685	9	STEAP2,SLC31A2,SLC46A3,ATP7A,SLC39A11,SLC11A2	normal_edge
GO_BP_COPPER_ION_TRANSPORT	0.572391	0.780193	0.0636424	-0.354488	-0.930478	14	STEAP3,STEAP2,SLC31A2,SLC46A3,ATP7A,STEAP4,SLC39A11,SLC11A2	normal_edge
GO_BP_COPULATION	0.394915	0.643677	0.0828962	-0.464926	-1.07305	9	TACR1,SEMG1,PI3	normal_edge
GO_BP_CORNEA_DEVELOPMENT_IN_CAMERA_TYPE_EYE	0.2247	0.486759	0.117766	-0.549128	-1.22519	8	ADAMTS9,WNT9A,PAX6	normal_edge
GO_BP_CORNIFICATION	0.452542	0.690398	0.0756946	-0.438458	-1.01196	9	KLK5	normal_edge
GO_BP_CORNIFIED_ENVELOPE_ASSEMBLY	0.51448	0.737962	0.0694481	-0.46625	-0.97064	6	DMKN	normal_edge
GO_BP_CORONARY_ARTERY_MORPHOGENESIS	0.584746	0.789438	0.0629395	-0.389335	-0.898585	9	SEC24B	normal_edge
GO_BP_CORONARY_VASCULATURE_DEVELOPMENT	0.0814132	0.287663	0.193813	-0.427485	-1.37794	34	FGF2,HEY2,SEC24B,TGFBR3,MYOCD,MYH10,SPRED1,NDST1,CNTRL,PTK7,GATA6,AP2B1	normal_edge
GO_BP_CORONARY_VASCULATURE_MORPHOGENESIS	0.00908523	0.0751333	0.38073	-0.653484	-1.7153	14	FGF2,HEY2,SEC24B,TGFBR3,SPRED1	normal_edge
GO_BP_CORPUS_CALLOSUM_DEVELOPMENT	0.511182	0.734916	0.0665892	-0.332136	-0.96587	21	PAFAH1B1,NIN,ATG16L1,RYK,SZT2,RTN4RL1,HERC1,WDR47,LPAR1	normal_edge
GO_BP_CORPUS_CALLOSUM_MORPHOGENESIS	0.042517	0.196953	0.287857	-0.759	-1.51388	5	PAFAH1B1,NIN,SZT2	normal_edge
GO_BP_CORTICAL_ACTIN_CYTOSKELETON_ORGANIZATION	0.168091	0.415196	0.183024	0.321146	1.20182	34	ANLN,ECT2,IQGAP3,RACGAP1,VPS4A,LLGL2,RTKN	normal_edge
GO_BP_CORTICAL_CYTOSKELETON_ORGANIZATION	0.235849	0.498029	0.160801	0.283989	1.13612	46	ANLN,ECT2,IQGAP3,RACGAP1,KIF21A,VPS4A,RAC3,LLGL2,RTKN	normal_edge
GO_BP_CORTICAL_MICROTUBULE_ORGANIZATION	0.288165	0.553637	0.101714	-0.516305	-1.15195	8	PAFAH1B1,KANK1,TLN1	normal_edge
GO_BP_CORTICOSPINAL_TRACT_MORPHOGENESIS	0.72402	0.875261	0.0531298	-0.379461	-0.789962	6	NIN	normal_edge
GO_BP_CORTICOSTEROID_HORMONE_SECRETION	0.250836	0.514485	0.10882	-0.473153	-1.21402	13	SELENOM,DAB2,KCNQ1	normal_edge
GO_BP_CORTICOSTERONE_SECRETION	0.218589	0.478893	0.119888	-0.670966	-1.25095	4	SELENOM,KCNQ1	normal_edge
GO_BP_CORTICOTROPIN_SECRETION	0.907363	0.96548	0.0580984	0.328344	0.634652	4	CRHR1,UCN	normal_edge
GO_BP_CORTISOL_METABOLIC_PROCESS	0.671821	0.842188	0.057006	-0.346498	-0.832198	10	DKK3,H6PD	normal_edge
GO_BP_CORTISOL_SECRETION	0.886667	0.957845	0.0560596	0.360488	0.64189	3	GAL,PTPN11	normal_edge
GO_BP_COTRANSLATIONAL_PROTEIN_TARGETING_TO_MEMBRANE	0.151596	0.397106	0.186433	0.386948	1.2682	21	SIL1,ARL6IP1,TRAM2,SRP9,SEC61A1,SEC61G,TRAM1,ZFAND2B,SEC61B	normal_edge
GO_BP_CO_TRANSCRIPTIONAL_MRNA_3_END_PROCESSING_CLEAVAGE_AND_POLYADENYLATION_PATHWAY	0.788835	0.911363	0.0658312	0.308559	0.769086	9	SSU72,CPSF3,TUT1,CSTF3,CPSF6,PAPOLA,NUDT21,PCF11,CPSF7	normal_edge
GO_BP_CO_TRANSCRIPTIONAL_RNA_3_END_PROCESSING_CLEAVAGE_AND_POLYADENYLATION_PATHWAY	0.974446	0.991345	0.0395172	-0.205708	-0.506267	11	ZCCHC8,CPSF7,PCF11,NUDT21,PAPOLA,CPSF6,CSTF3	normal_edge
GO_BP_CRANIAL_GANGLION_DEVELOPMENT	0.848537	0.938842	0.0463228	-0.3637	-0.67808	4	CTNNB1	normal_edge
GO_BP_CRANIAL_NERVE_DEVELOPMENT	0.267281	0.530753	0.0995791	-0.35257	-1.1513	37	GLI3,HOXA3,SLC24A4,CITED2,SLITRK6,NPR2,EPHB1,CTNNB1,HES1,POU4F1,SLC25A46	normal_edge
GO_BP_CRANIAL_NERVE_FORMATION	0.419277	0.665895	0.0995791	0.477421	1.05516	6	PLXNA3,ATP8B1,PLXNA1	normal_edge
GO_BP_CRANIAL_NERVE_MORPHOGENESIS	0.258786	0.5225	0.103958	-0.40921	-1.19001	21	GLI3,HOXA3,CITED2,EPHB1	normal_edge
GO_BP_CRANIAL_NERVE_STRUCTURAL_ORGANIZATION	0.397619	0.645603	0.10208	0.443286	1.03437	7	PLXNA3,HOXB2,SEMA3A,NRP1,SEMA3F	normal_edge
GO_BP_CRANIAL_SKELETAL_SYSTEM_DEVELOPMENT	0.139368	0.380689	0.1396	-0.356848	-1.25074	52	PDGFRA,TGFBR2,GLI3,EDNRA,NIPBL,B3GLCT,MMP14,NDST1,TGFB2,RIC1,ZIC3,SLC39A3,CTNNB1,SMAD2,FOXN3	normal_edge
GO_BP_CRANIAL_SUTURE_MORPHOGENESIS	0.338488	0.599341	0.0922597	-0.513528	-1.1148	7	GLI3	normal_edge
GO_BP_CRANIOFACIAL_SUTURE_MORPHOGENESIS	0.32483	0.587307	0.0940503	-0.453612	-1.13827	12	GLI3,MMP14,FOXN3	normal_edge
GO_BP_CRD_MEDIATED_MRNA_STABILIZATION	0.848193	0.938842	0.0619763	0.26731	0.721818	11	IGF2BP3,DHX9,PAIP1,PABPC1,HNRNPU	normal_edge
GO_BP_CRISTAE_FORMATION	0.30343	0.568955	0.126876	0.358469	1.11399	17	UQCC3,OPA1,LETM1,MICOS10,SAMM50	normal_edge
GO_BP_CUT_CATABOLIC_PROCESS	0.113946	0.341973	0.170932	-0.681497	-1.3593	5	ZCCHC7,EXOSC2	normal_edge
GO_BP_CXCL12_ACTIVATED_CXCR4_SIGNALING_PATHWAY	0.76087	0.896567	0.053677	-0.483674	-0.813286	3	WBP1L	normal_edge
GO_BP_CYCLIC_GMP_AMP_TRANSMEMBRANE_IMPORT_ACROSS_PLASMA_MEMBRANE	0.79759	0.916359	0.0649408	0.322492	0.712748	6	SLC19A1,LRRC8D,SHOC2	normal_edge
GO_BP_CYCLIC_NUCLEOTIDE_BIOSYNTHETIC_PROCESS	0.347967	0.606504	0.0875697	-0.403432	-1.09418	16	GUCY1A1,NPR2,NPPB,NPPC,ADCY8	normal_edge
GO_BP_CYCLIC_NUCLEOTIDE_CATABOLIC_PROCESS	0.367698	0.618469	0.0875697	-0.457961	-1.0999	10	PDE4B,PDE5A,PDE9A	normal_edge
GO_BP_CYCLIC_NUCLEOTIDE_METABOLIC_PROCESS	0.152672	0.39797	0.137251	-0.409429	-1.28617	30	PDE4B,GUCY1A1,EPHA2,NPR2,NPPB,PDE5A,PDE9A,NPPC,ADCY8	normal_edge
GO_BP_CYCLIC_NUCLEOTIDE_TRANSPORT	0.315534	0.578736	0.118288	0.444017	1.10671	9	SLC19A1,ABCC5,ABCC1,LRRC8D,ABCC4,SHOC2	normal_edge
GO_BP_CYCLOOXYGENASE_PATHWAY	0.617496	0.809592	0.0609039	-0.390597	-0.871481	8	PTGES,HPGDS,PRXL2B	normal_edge
GO_BP_CYSTEINE_CATABOLIC_PROCESS	0.554167	0.769103	0.0758887	0.627976	0.974946	2	CBS,CSAD	normal_edge
GO_BP_CYSTEINE_METABOLIC_PROCESS	0.0111033	0.0854248	0.38073	0.738517	1.79997	8	GCLM,SLC7A11,MTHFD1,MPST,GCLC,CBS	normal_edge
GO_BP_CYTIDINE_TO_URIDINE_EDITING	0.512909	0.736411	0.0701132	-0.527922	-0.984255	4	APOBEC3C	normal_edge
GO_BP_CYTOCHROME_COMPLEX_ASSEMBLY	0.0113567	0.0864005	0.38073	0.429134	1.68611	41	UQCC3,HCCS,COA6,CMC1,UQCRFS1,COX14,COX20,TACO1,COA7,PET117,UQCC2,COA8,UQCC1	normal_edge
GO_BP_CYTOCHROME_METABOLIC_PROCESS	0.991667	0.99865	0.0479259	0.314409	0.488126	2	CYP2W1	normal_edge
GO_BP_CYTOKINESIS	0.000258438	0.00572452	0.498493	0.32074	1.6117	168	ANLN,ECT2,IQGAP3,MYO19,CETN2,NUSAP1,RACGAP1,CUL7,PLK1,STMN1,AURKB,CDCA8,PDXP,KIF23,KIF4A,BRCA2,VPS4A,CENPA,PKN2,PRC1,ZFYVE19,SEPTIN11,CSPP1,ARF1,WASHC5,RAB35,EXOC2,BECN1,CDC6,CFL1,CHMP2A,CEP55,JTB,USP8,RTKN,PIK3R4,ESPL1,CKAP2,INCENP,SEPTIN5,SPIRE2,RAB11A	normal_edge	2.24226
GO_BP_CYTOKINETIC_PROCESS	0.0293873	0.15573	0.352488	0.357084	1.47253	51	ANLN,ECT2,IQGAP3,RACGAP1,PLK1,AURKB,VPS4A,ZFYVE19,ARF1,CHMP2A,CEP55,RTKN,SPIRE2,RAB11A	normal_edge
GO_BP_CYTOKINE_MEDIATED_SIGNALING_PATHWAY	0.000131836	0.00340192	0.518848	-0.34358	-1.57233	354	KIT,CX3CL1,GSTP1,F3,GAS6,CAV1,STAT5A,PAFAH1B1,SPHK1,BIRC2,IRS1,CASP1,IL1R1,NFKBIZ,GPR108,PIK3R1,IFNGR1,IFNGR2,TANK,SIRT1,SOCS5,SMAD4,IL11RA,LIFR,FOXC1,YAP1,LAPTM5,DUOX1,IL17RA,FOXO3,EGR1,EPG5,IFNA14,STAT4,GPR75,CSF1,SOS1,CASP4,SOCS4,HDAC4,TNFRSF19,TRAF3IP2,FCER1G,NFKBIA,IL6ST,CCL26,EDAR,SP100,IFNA4,IL34,IFITM1,METTL3,CSF2RA,CSF1R,OSMR,AXL,IL17RD,MX1,CTSG,USP25,FOSL1,CCR1,AZI2,IRF3,TP53,CXCR2,RNF185,TRIM56,STAT2,IL27RA,IRAK4,OAS1,CR2,STAT5B,TIFA,HCK,TOLLIP,APPL1,STAT3,CASP8,TNFRSF14,ADAM10,CCR4,CEBPA,CD74,CNOT7,ST18,DAB2IP,IL10RA	normal_edge	2.46828
GO_BP_CYTOKINE_PRECURSOR_PROCESSING	0.125645	0.358462	0.16318	-0.720613	-1.34351	4	CASP1,FURIN	normal_edge
GO_BP_CYTOKINE_PRODUCTION	2.47924e-05	0.000876081	0.57561	-0.328556	-1.54046	570	CHI3L1,ANXA1,KIT,ARID5A,NDRG2,PER1,CX3CL1,PDE4B,IFI16,LTF,QKI,TLR2,ALOX5,ZBTB20,GSTP1,F3,GAS6,TLR1,C3,FOXP1,STAT5A,ELF1,VTCN1,VSIR,NR4A3,SIRPA,SPHK1,HLA-DPB1,ERRFI1,KAT2A,HLA-A,ITGB6,HLA-DPA1,CASP1,IL1R1,PIK3R1,EPHA2,IFNGR1,TANK,PELI1,SIRT1,CD274,SOCS5,SMAD4,PIBF1,LAPTM5,DUOX1,IL17RA,AKAP8,EGR1,RUNX1,ASB1,PLAGL1,PML,HLA-F,RAB2B,REL,SORL1,TRAF3IP2,FCER1G,NFKBIA,IL6ST,HOMER2,RIPK3,ADORA2B,PPM1B,GBP1,HDAC7,SMAD7,CYBB,PRNP,CSF1R,PLA2R1,AXL,ZBTB33,CD55,CD58,FCGR3A,SERPINB1,CD14,PSMB8,IRF3,ITGAV,LGR4,PPHLN1,FFAR4,HYAL2,TGFB2,IRF2,SRGN,ROCK2,LGALS9C,TRIM56,RIOK3,UFSP2,APP,ZNF134,DHX58,IL27RA,ARRB2,ZBTB45,HLA-E,FCN1,PSEN1,OAS1,STAT5B,PRKCQ,GPATCH3,SPON2,APPL1,STAT3,CASP8,TNFRSF14,ADAM10,TICAM1,FFAR1,ZBTB26,BTN3A2,CD74,CLU,CD81,XAF1,ZNF580,ZBTB1,SETD4,THBS1,ADAMTS3,TGFB3,IQGAP1,FURIN,ERMAP,TLR6,CLNK,CYLD,HLA-DRB1,PANX1,TRIL,SPTBN1,GHSR,CADM1,TRIM32,PLCG2,TNFSF14,RPS6KA5,AKIRIN2,GATA6,INPP5D,GPSM3,NLRX1,CEBPB,CAMK4,PLCB1,SMAD3,POLR3D,FERMT1,HLA-B,FOSL2,CIDEA,USP22,ARG2,BTK,C5AR1,PATZ1,JPH4,ILRUN,ARRB1,CX3CR1,MAP3K7,LURAP1,CEBPG,ATP2B1,NFKB1,PLD4,IL32,NDFIP1,LITAF,BAP1,FGFR1,BCL10,RBM47,SIGLEC16,HIF1A,HDAC2	normal_edge	3.05746
GO_BP_CYTOKINE_PRODUCTION_INVOLVED_IN_IMMUNE_RESPONSE	0.00825316	0.070504	0.38073	-0.431538	-1.57307	65	KIT,ARID5A,NR4A3,HLA-A,IL1R1,SIRT1,LAPTM5,HLA-F,FCER1G,SMAD7,CD55,TGFB2,HLA-E,SPON2,TNFRSF14,TICAM1,CD74,CD81,TGFB3,CLNK,TRIL,PLCG2,CAMK4	normal_edge
GO_BP_CYTOKINE_PRODUCTION_INVOLVED_IN_INFLAMMATORY_RESPONSE	0.0881057	0.298247	0.181383	-0.389247	-1.33773	47	PER1,ALOX5,SIRPA,IL17RA,NFKBIA,IRF3,APPL1,STAT3,TICAM1,TLR6,GPSM3,NFKB1,PLD4,BAP1,HIF1A,SPINK7	normal_edge
GO_BP_CYTOLYSIS	0.0252767	0.14146	0.352488	-0.702968	-1.56843	8	CCL28,GBP2,GBP1	normal_edge
GO_BP_CYTOLYSIS_BY_HOST_OF_SYMBIONT_CELLS	0.163511	0.409711	0.141225	-0.697381	-1.30019	4	LTF	normal_edge
GO_BP_CYTOLYSIS_IN_ANOTHER_ORGANISM	0.0166939	0.109678	0.352488	-0.758233	-1.57849	6	CCL28,GBP2,GBP1	normal_edge
GO_BP_CYTOPLASMIC_ACTIN_BASED_CONTRACTION_INVOLVED_IN_CELL_MOTILITY	0.0619621	0.248014	0.237794	-0.76125	-1.41927	4	LIMCH1	normal_edge
GO_BP_CYTOPLASMIC_MICROTUBULE_ORGANIZATION	0.411848	0.658364	0.0711327	-0.28443	-1.03166	61	CLIP4,PAFAH1B1,HOOK2,KANK1,CCDC88A,PCM1,CLASP1,WDR73,TLN1,TBCB,TUBGCP3,KATNAL1,TUBG2,SLAIN1,CEP120,TUBGCP6	normal_edge
GO_BP_CYTOPLASMIC_PATTERN_RECOGNITION_RECEPTOR_SIGNALING_PATHWAY	0.307971	0.571927	0.0780892	-0.255382	-1.08463	155	IFI16,GBP2,BIRC2,NOP53,TSPAN6,PELI1,EPG5,LATS1,PIK3AP1,DDX60,PUM1,MAPK8,NFKBIA,ABHD8,OGT,PRKD1,CCDC92,IRF3,IRF2,RIOK3,DHX58,IRAK4,OAS1,ZDHHC18,TIFA,GPATCH3,TICAM1,TLR6,CYLD,ELP6,SLC15A4,MARK4,ALPK1,PLCG2,NLRX1,ZDHHC3,FBXL2,GRAMD4,BTK	normal_edge
GO_BP_CYTOPLASMIC_TRANSLATION	0.518248	0.741525	0.0530213	-0.230032	-0.979159	163	YBX3,PKP1,CPEB4,NEMF,EIF3L,METTL3,RPL13A,DRG2,CPEB3,EIF3F,RPL34,EIF5,RPL26,LIN28A,RPL36AL,EIF4A2,RPL11,FMR1,CPEB2,RPL27A,RPL14,SH3BGRL,RPL17,RPL10A,RPL12,RPS3A,ZNF385A,RPL23,RPL4,ALKBH3,RPL29,EIF3M,RPS12,RPS9,RPS25,RPS6,RPS4X,RPS28,RACK1,RPL32,UNK,RPL5,HNRNPD,RPS27A,EIF2B4,EIF3D,EIF3G,RPL31,RPS5,RPS7,EIF2B1,RPL36,RPS13,RPL9,EIF3K,ETF1,RPS23,RPL6,RPL21,RPL23A,RPL15,RPL37A,RPS11,EIF3E,RPL7A,RPLP2,CSDE1,NCK1,CPEB1,RPSA,SARS1,RPS14,RPL19,RPL24,RPS15,RPL27,UBA52,RPL18,RPL35	normal_edge
GO_BP_CYTOPLASMIC_TRANSLATIONAL_ELONGATION	0.189003	0.443698	0.130106	-0.591558	-1.28419	7	NEMF,CPEB3,CPEB2	normal_edge
GO_BP_CYTOPLASMIC_TRANSLATIONAL_INITIATION	0.962617	0.987017	0.0683111	0.169087	0.684442	47	EPRS1,SLBP,AKT2,EIF3H,EIF2S2,IMPACT,EIF4G1,EIF3I	normal_edge
GO_BP_CYTOPLASM_ORGANIZATION	0.0493197	0.215315	0.266351	-0.601026	-1.50818	12	TFCP2L1,ETV6,SOS1,FOSL1	normal_edge
GO_BP_CYTOSKELETON_DEPENDENT_CYTOKINESIS	0.00130808	0.0200457	0.45506	0.337317	1.59604	120	ANLN,ECT2,IQGAP3,NUSAP1,RACGAP1,CUL7,PLK1,STMN1,AURKB,CDCA8,KIF23,KIF4A,VPS4A,CENPA,ZFYVE19,SEPTIN11,ARF1,WASHC5,RAB35,EXOC2,CFL1,CHMP2A,CEP55,JTB,USP8,RTKN,ESPL1,CKAP2,INCENP,SEPTIN5,SPIRE2,RAB11A	normal_edge	1.69798
GO_BP_CYTOSKELETON_DEPENDENT_INTRACELLULAR_TRANSPORT	0.988067	0.997288	0.0208547	-0.160871	-0.694688	186	DST,PAFAH1B1,BORCS7,HOOK2,NDEL1,SUN1,SYNE2,RABL2B,CCDC88A,PCM1,KIF1B,IFT74,KIFBP,HDAC6,KIF16B,INTU,TRAK1,RAB27B,APP,DYNLT1,SUN2,BLOC1S2,ARMCX1,BORCS8,MREG,ATG16L1	normal_edge
GO_BP_CYTOSKELETON_ORGANIZATION	3.65115e-07	2.80609e-05	0.674963	-0.30548	-1.46355	1177	KRT14,KRT5,KRT17,KRT15,SFRP1,KRT6A,SYNM,ANXA1,KIT,MYH11,ACTG2,CRYAB,PDGFRA,ACTA2,PDLIM4,CX3CL1,PDLIM3,SORBS2,BCL2,ANTXR1,KRT23,DMD,DST,DPYSL2,CCDC8,PLK2,PDLIM1,ARHGEF28,TPM2,OR2A4,LIMCH1,CLIP4,AUTS2,CGNL1,PLS3,CNN2,ARHGEF10L,CALD1,GSN,CLIC4,PKD2,CDC42EP1,MYO5B,ARHGAP26,PAK3,MYL9,PAFAH1B1,GPM6B,HOOK2,SEMA6A,ATXN7,DPYSL3,KAT2A,NDEL1,CDC14B,TTLL3,VIM,SORBS1,MAST4,CAVIN3,PKP1,MSN,PIK3R1,FERMT2,LRP1,SUN1,ADD3,SYNE2,SIRT1,MYH14,MYCBP2,CNN1,SENP6,SH3D19,LIMS2,DMTN,TPM4,KANK1,CXADR,SMAD4,SNCA,ABI3,TNIK,PIBF1,SIK3,PLD2,CCDC88A,MINK1,TTBK2,INPP5J,IQGAP2,PHACTR4,TACR1,LATS1,RASA1,PPM1F,PRKAA1,CAPG,KCNC3,WASHC3,CDC42EP4,FGD2,PCM1,FSCN1,ASAP3,CHMP1B,CLASP1,ZYX,STMN2,KRT7,ZNF135,ACTN1,CCSER2,CCL26,WIPF3,VANGL2,MARCKS,SOX9,TPM1,COBL,PALLD,SYNPO,SNX9,EPHA1,CSRP1,ULK4,BCR,PACSIN2,KRT9,MYH10,TBC1D21,GADD45A,PARD6G,KIFBP,MYH3,EFNA5,AKAP13,BRAF,HDAC6,RANGRF,SDC4,NIN,CDC42EP5,ARHGAP12,SVIL,LZTS2,ARHGAP40,BIN3,VILL,ZNF207,MICAL3,JAM3,FGD4,CSF1R,POF1B,NEBL,CENPV,TUBB2B,ARHGEF26,PRKD1,PARD3,KRT79,STAG2,ABLIM1,KRT81,CHD3,S100A9,ARHGEF18,SLC9A1,MICAL2,MYO6,PAK1,PLXNB1,FAM171A1,MAP4,CFL2,MKLN1,NCK2,EML4,ACTL10,GAS2L1,ALOX15,CAPN3,TGFB2,SHROOM3,ROCK2,NF1,DSG3,KIAA0753,ROCK1,PARP3,CFLAR,CCDC61,RAB6C,TRIP10,PDZD8,MAP7,DYNLT1,LIMA1,TTC12,TTC8,PDLIM5,SPRY1,SUN2,SPTAN1,KIF2A,SH3KBP1,ATXN3,CEP68,KRT75,PARVA,CCDC63,EPB41L4B,WDR73,TLN1,BLOC1S2,HCK,WEE1,MACF1,DNAI1,PAX6,SSH2,STMN4,SORBS3,HAUS7,APOE,DISC1,TAGLN3,ANK3,DYRK1A,PKP2,CDK5RAP2,DZIP1,FMNL2,FSCN2,ACTL7A,AXDND1,ABITRAM,CLASP2,AP1AR,CCDC66,TBCB,CTNNB1,TUBGCP3,TGFB3,IQGAP1,RSPH1,PTK7,WASF2,NEFM,TBCK,SH3D21,ABI2,FARP2,DIAPH2,KATNAL1,MCPH1,RGS4,RAC2,TUBG2,LMOD1,ITGB3,SDCCAG8,CYLD,WASHC2A,HLA-DRB1,ARHGEF12,CHMP7,TMOD1,SS18,CFAP69,EPB41L1,CCNL1,TTLL11,SPTBN1,GHSR,MYO1D,NCKAP5L,PARD3B,KRT20,DNAH1,MAPK1,WIPF1,KAT2B,PPP1R12A,TRIM32,MARK4,SLAIN1,GFAP,PIP5K1C,BRSK1,MYO7A,TRIOBP	normal_edge	4.5519
GO_BP_CYTOSOLIC_CILIOGENESIS	0.0646259	0.254471	0.231127	-0.728189	-1.45243	5	KIAA0753,WDR44,USP9X,RAB34	normal_edge
GO_BP_CYTOSOLIC_RIBOSOME_ASSEMBLY	0.998282	1	0.0387962	-0.168777	-0.405357	10	XRCC5	normal_edge
GO_BP_CYTOSOLIC_TRANSPORT	0.698613	0.860828	0.0409884	-0.216206	-0.891949	126	LAPTM5,CLN5,KIF1B,BET1L,SORL1,WIPF3,GOSR1,PREPL,TBC1D5,SGSM2,SLC66A2,KIF16B,DOP1A,RIC1,RAB6C,PLEKHA3,SNX3,HEATR5A,VAMP3,AP1AR,TRAPPC10,WASHC2A,SRSF10,STX16,ALDH7A1,GCC2,RBSN,TBC1D17,ANKFY1,EVI5,VPS13C,SNX2,RCSD1,WIPI1,CCDC91,MON2,CLTCL1,STX5	normal_edge
GO_BP_CYTOSOL_TO_ENDOPLASMIC_RETICULUM_TRANSPORT	0.68599	0.852408	0.0725352	0.390539	0.812363	5	ATP2A3,ATP2A2,TAP2	normal_edge
GO_BP_C_TERMINAL_PROTEIN_AMINO_ACID_MODIFICATION	0.25	0.513752	0.133555	0.502623	1.17282	7	ICMT,AGBL1,ATG7,LCMT1	normal_edge
GO_BP_C_X_C_CHEMOKINE_RECEPTOR_CXCR4_SIGNALING_PATHWAY	0.655766	0.831962	0.0582216	-0.464589	-0.866177	4	WBP1L,CXCR4,LYN,TREM2	normal_edge
GO_BP_DAMP_METABOLIC_PROCESS	0.611584	0.806261	0.0610364	-0.428595	-0.89225	6	XDH	normal_edge
GO_BP_DCMP_METABOLIC_PROCESS	0.802721	0.918706	0.0483118	-0.377177	-0.752308	5	DPYD	normal_edge
GO_BP_DECIDUALIZATION	0.309904	0.573311	0.0931455	-0.386367	-1.12358	21	PTN,STC2,CITED2,PARP2,GHSR,CTSB,VDR,JUNB	normal_edge
GO_BP_DEDIFFERENTIATION	0.306763	0.570735	0.119888	0.555105	1.15468	5	PDGFB,NCOA3,CDK6	normal_edge
GO_BP_DEFENSE_RESPONSE_TO_BACTERIUM	0.00696715	0.0634138	0.407018	-0.336249	-1.44852	185	IGHA1,KRT6A,MMP7,JCHAIN,ANXA3,LTF,GBP2,TLR2,WFDC2,DEFB1,KLK5,SLPI,FOXP1,HLA-A,CASP1,NFKBIZ,EPHA2,KLK7,IGHM,DUOX1,RNASE4,EMILIN2,PLA2G2A,MPEG1,SELP,CASP4,FCER1G,RBPJ,GBP1,PRKD1,S100A9,MARCHF2,CTSG,APP,IL27RA,HLA-E,OAS1,HCK,SPON2,TNFRSF14,RNASE1,SEMG1	normal_edge
GO_BP_DEFENSE_RESPONSE_TO_GRAM_NEGATIVE_BACTERIUM	0.0762332	0.278016	0.197822	-0.407972	-1.37812	43	MMP7,LTF,DEFB1,NFKBIZ,IGHM,MPEG1,SELP,PRKD1,CTSG,APP,TNFRSF14,GSDMB,TFEB,OPTN,DEFA1B,DEFB115,DEFB106A,RNASE7,LCE3A,PYCARD,IL22RA1,TLR9,B2M,GSDMD,NOD1,TUSC2	normal_edge
GO_BP_DEFENSE_RESPONSE_TO_GRAM_POSITIVE_BACTERIUM	0.00342629	0.0395442	0.431708	-0.453907	-1.65461	65	KRT6A,MMP7,LTF,GBP2,TLR2,DEFB1,HLA-A,EPHA2,RNASE4,PLA2G2A,MPEG1,CASP4,CTSG,APP,IL27RA,HLA-E,HCK,TNFRSF14,RNASE1	normal_edge	1.40292
GO_BP_DEFENSE_RESPONSE_TO_OTHER_ORGANISM	0.000194565	0.00450922	0.518848	-0.292619	-1.38955	808	CCL28,IGHA1,KRT6A,ANXA1,ARID5A,TRIM29,CX3CL1,MMP7,TRIM22,JCHAIN,UBA7,IFI16,LTF,GBP2,TLR2,APOBEC3C,WFDC2,C1QC,DEFB1,KLK5,TLR1,C3,SLPI,STAT5A,A2M,GSN,SIRPA,SERPING1,PAK3,CXCL16,CXCL2,NR1D1,HLA-A,BIRC2,VIM,CLEC10A,C1R,NOP53,HLA-DPA1,CASP1,NFKBIZ,GPR108,PIK3R1,IFNGR1,IFNGR2,TSPAN6,TANK,PELI1,CD274,PLSCR1,SNCA,C1RL,KLK7,IGHM,CTSS,DUOX1,IL17RA,AKAP8,SHFL,RNASE4,EPG5,IFNA14,LATS1,CSF1,PIK3AP1,PML,HLA-F,CDC42EP4,C1QA,RAET1L,MPEG1,CASP4,RAB2B,DDX60,VAMP2,HDAC4,ZYX,REL,PUM1,TRIM51,MAPK8,FCER1G,NFKBIA,CCL26,UBD,MAP3K5,SUSD4,ABHD8,SP100,IFNA4,MMP3,GBP1,SENP7,IL34,IFITM1,PJA2,METTL3,OGT,CYBB,NFE2L2,CSF1R,PRKD1,ERAP1,AXL,XRCC5,CCDC92,CD55,CD58,TRIM4,CLEC12B,S100A9,STXBP1,RPL13A,FCGR3A,MID2,CD14,PAK1,CLEC2A,TRIM49D2,MX1,MARCHF2,CTSG,PSMB8,FOSL1,AZI2,IRF3,LGR4,TP53,IRF2,MAPKAPK3,RNF185,TRIM56,RIOK3,APP,STAT2,C1QB,DHX58,NCF2,ADAMTS13,ARRB2,C1S,IRAK4,HLA-E,FCN1,OAS1,STX8,ZDHHC18,CR2,STAT5B,SNX3,TIFA,HCK,VAMP3,HVCN1,GPATCH3,SPON2,TOLLIP,SFN,APOE,APPL1,CASP8,TNFRSF14,TICAM1,CD74,CLU,CNOT7,LGALS3,NPPB,SEMG1,GP2,ATG16L1,ZDHHC11,ZBTB1,DAB2IP,TLR6,CLDN1,CLNK,CYLD,ELP6,SLC15A4,PLA2G6,TRIL,PIM1,CADM1,PI3,TBKBP1,MATR3,TRIM32,MARK4,ALPK1,RAB11FIP2,PLCG2,NECTIN4,KLRG1,IFI35,AKIRIN2,GATA6,INPP5D,GSDMB,NLRX1,STXBP2,TRIM14,POLR3D,RAB43,HLA-B,DAPK1,FOSL2,KRT16,USP20,ZDHHC3,FBXL2,HLA-C,IFITM3,KLRC2,ARG2,IFNAR2,GRAMD4,BTK,OTUD4	normal_edge	2.3459
GO_BP_DEFENSE_RESPONSE_TO_TUMOR_CELL	0.0297078	0.156875	0.352488	-0.649877	-1.56083	10	TNFRSF10B,ABI3,LAPTM5,DLEC1	normal_edge
GO_BP_DEFENSE_RESPONSE_TO_VIRUS	0.0204472	0.124929	0.352488	-0.306558	-1.35487	239	TRIM22,BCL2,IFI16,GBP2,TLR2,APOBEC3C,RTP4,MAP3K14,CASP1,NFKBIZ,GPR108,IFNGR1,IFNGR2,TANK,DDIT4,CXADR,PLSCR1,DUOX1,SHFL,EPG5,IFNA14,PML,RAB2B,DDX60,FGL2,TRAF3IP2,RIPK3,IFNA4,PPM1B,GBP1,SENP7,IFITM1,CCDC92,MID2,IFI44L,MX1,MARCHF2,AZI2,IRF3,MOV10,HYAL2,IRF2,RNF185,TRIM56,RIOK3,STAT2,DHX58,OAS1,EXOC1,SPON2,TICAM1,CNOT7,RNASE1,ATG16L1,ZDHHC11,BNIP3L	normal_edge
GO_BP_DEFINITIVE_ERYTHROCYTE_DIFFERENTIATION	0.748299	0.890629	0.0515309	-0.401159	-0.800141	5	TGFBR3	normal_edge
GO_BP_DEFINITIVE_HEMOPOIESIS	0.40813	0.655874	0.078921	-0.386583	-1.04848	16	ZFP36L2,TGFBR3,BCR	normal_edge
GO_BP_DEHYDROASCORBIC_ACID_TRANSPORT	0.46778	0.701811	0.0925529	0.404487	0.985847	8	SLC2A10,SLC2A1,SLC2A6,SLC2A5	normal_edge
GO_BP_DELAMINATION	0.984536	0.995551	0.0394367	-0.222091	-0.48213	7	METTL3	normal_edge
GO_BP_DEMETHYLATION	0.761905	0.896567	0.0507028	-0.394216	-0.786292	5	CYP2D6,ALKBH7,PHF2	normal_edge
GO_BP_DENDRITE_ARBORIZATION	0.114923	0.344218	0.170932	-0.603717	-1.34698	8	PTN,CC2D1A	normal_edge
GO_BP_DENDRITE_DEVELOPMENT	0.196897	0.452834	0.102822	-0.266623	-1.15155	180	PTN,PAK3,PAFAH1B1,IQSEC1,KLF7,ABI3,TNIK,MINK1,DCDC2,MEF2A,LST1,CAPRIN2,NLGN2,COBL,SMAD1,HDAC6,CC2D1A,GORASP1,PARP6,EEF2K,CPEB3,NCK2,RERE,APP,EPHB1,PDLIM5,PSEN1,BCL11A,PPP3CA,APOE,DISC1,ABITRAM,DAB2IP,CTNNB1,MATN2,ABI2,FMR1,ITSN1,ATP7A,SMAD3,CDKL3,MFSD2A,ANAPC2,SDC2,MAP1B,MCF2,SLC25A46,DLG5,OBSL1,SRCIN1,FZD4,HDAC2	normal_edge
GO_BP_DENDRITE_EXTENSION	0.618898	0.809762	0.0567672	-0.30719	-0.881283	20	AUTS2,CACNG7,CDKL3,SYT3,SLC9A6,SYT4,CPNE5,SYT2	normal_edge
GO_BP_DENDRITE_MORPHOGENESIS	0.203368	0.460849	0.10592	-0.285923	-1.15865	111	PTN,PAK3,PAFAH1B1,KLF7,ABI3,TNIK,MINK1,DCDC2,MEF2A,CAPRIN2,HDAC6,CC2D1A,GORASP1,PARP6,EEF2K,RERE,EPHB1,PDLIM5,PPP3CA,ABITRAM,ABI2,ATP7A,SMAD3,CDKL3,ANAPC2,SDC2	normal_edge
GO_BP_DENDRITE_SELF_AVOIDANCE	0.23389	0.496826	0.138805	0.490809	1.19624	8	DSCAM,NPTN,EXT1,IGSF9,BSG	normal_edge
GO_BP_DENDRITIC_CELL_ANTIGEN_PROCESSING_AND_PRESENTATION	0.0130591	0.0934801	0.38073	-0.730835	-1.68677	9	HLA-DRA,MPEG1,FGL2,CD74,THBS1,HLA-DRB1	normal_edge
GO_BP_DENDRITIC_CELL_APOPTOTIC_PROCESS	0.042517	0.196953	0.287857	-0.758061	-1.51201	5	GAS6,AXL	normal_edge
GO_BP_DENDRITIC_CELL_CHEMOTAXIS	0.23064	0.493552	0.114751	-0.467341	-1.2267	14	GAS6,CCR1,CXCR2	normal_edge
GO_BP_DENDRITIC_CELL_CYTOKINE_PRODUCTION	0.369676	0.619437	0.086795	-0.44088	-1.08505	11	KIT,TICAM1,PLCG2,CAMK4	normal_edge
GO_BP_DENDRITIC_CELL_DIFFERENTIATION	0.000640146	0.011555	0.477271	-0.571884	-1.85949	36	TGFBR2,ITGB8,GAS6,ITGB6,UBD,RBPJ,AXL,BATF3,AZI2,LGALS1,PSEN1,LGALS3,CEBPB,CAMK4,HLA-B	normal_edge	1.93723
GO_BP_DENDRITIC_CELL_MIGRATION	0.0456693	0.205594	0.266351	-0.521807	-1.49699	20	ALOX5,GAS6,ICAM2,CCR1,CXCR2	normal_edge
GO_BP_DENDRITIC_SPINE_DEVELOPMENT	0.311978	0.575	0.0850427	-0.295385	-1.09333	68	PAK3,PAFAH1B1,IQSEC1,ABI3,CAPRIN2,NLGN2,HDAC6,EEF2K,CPEB3,NCK2,EPHB1,PDLIM5,PSEN1,APOE,DISC1,ABI2,FMR1,ITSN1,SMAD3,DLG5,SRCIN1,HDAC2,DLG4	normal_edge
GO_BP_DENDRITIC_SPINE_MAINTENANCE	0.0868878	0.295089	0.190023	-0.502023	-1.42778	19	ITGA3,INSR,IGF1R,HOMER1,PRNP,APP,APOE,MTMR2,GRIN2B,TANC1	normal_edge
GO_BP_DENDRITIC_SPINE_MORPHOGENESIS	0.485884	0.717503	0.0655321	-0.29073	-0.979454	42	PAK3,PAFAH1B1,ABI3,CAPRIN2,HDAC6,EEF2K,EPHB1,PDLIM5	normal_edge
GO_BP_DENDRITIC_TRANSPORT	0.296569	0.561443	0.123257	0.383294	1.11295	14	KIFC2,STAU2,KIFAP3,RABGEF1,TRAK2,KIF5B,KIF3B,RAB17,KIF5C,HNRNPU,STAU1	normal_edge
GO_BP_DENSE_CORE_GRANULE_EXOCYTOSIS	0.662093	0.83487	0.0576091	-0.376883	-0.840882	8	STXBP1,UNC13B,STXBP2,CADPS2,SYT4	normal_edge
GO_BP_DENSE_CORE_GRANULE_TRANSPORT	0.895189	0.961518	0.0438002	-0.301189	-0.653842	7	KIF1B	normal_edge
GO_BP_DENTATE_GYRUS_DEVELOPMENT	1	1	0.0351652	-0.157072	-0.439939	18	PIANP,DRD1,BTG2,POMT2,PTEN	normal_edge
GO_BP_DENTINOGENESIS	0.75	0.8911	0.0514265	-0.399927	-0.797683	5	FAM20C	normal_edge
GO_BP_DEOXYRIBONUCLEOSIDE_CATABOLIC_PROCESS	0.141156	0.381275	0.152145	-0.662715	-1.32183	5	XDH,DPYD	normal_edge
GO_BP_DEOXYRIBONUCLEOSIDE_METABOLIC_PROCESS	0.405085	0.654147	0.0815265	-0.460321	-1.06242	9	XDH,DPYD,TK2	normal_edge
GO_BP_DEOXYRIBONUCLEOSIDE_MONOPHOSPHATE_BIOSYNTHETIC_PROCESS	0.572881	0.780319	0.0639272	-0.394227	-0.909876	9	SHMT1,TK2	normal_edge
GO_BP_DEOXYRIBONUCLEOSIDE_MONOPHOSPHATE_CATABOLIC_PROCESS	0.57483	0.781467	0.0639272	-0.369137	-0.926294	12	XDH,DPYD,TYMP	normal_edge
GO_BP_DEOXYRIBONUCLEOSIDE_TRIPHOSPHATE_METABOLIC_PROCESS	0.0898058	0.301589	0.234393	0.566765	1.41267	9	GUK1,ITPA,RRM2B,NUDT15,SAMHD1,ADA	normal_edge
GO_BP_DEOXYRIBONUCLEOTIDE_BIOSYNTHETIC_PROCESS	0.118863	0.349191	0.208955	0.443388	1.35337	16	RRM2,GUK1,DTYMK,TYMS,RRM2B,NME3	normal_edge
GO_BP_DEOXYRIBONUCLEOTIDE_CATABOLIC_PROCESS	0.667568	0.838676	0.0797706	0.257608	0.871972	23	DNPH1,UNG,PNP,UPP1,NT5C2,DCTPP1,NTHL1,NT5C,SMUG1,NUDT15,SAMHD1,NT5C3A,CDA,ADA,MBD4	normal_edge
GO_BP_DEOXYRIBONUCLEOTIDE_METABOLIC_PROCESS	0.142857	0.383249	0.204295	0.314148	1.21997	39	RRM2,GUK1,DTYMK,DNPH1,TYMS,UNG,PNP,RRM2B,UPP1,NT5C2,NME3,DCTPP1	normal_edge
GO_BP_DEPHOSPHORYLATION	0.0906801	0.303209	0.164406	-0.310184	-1.27163	121	PTPRK,PTPN14,DUSP4,PLPP3,CDC14B,DUSP6,CTDNEP1,DUSP8,INPP5J,SYNJ2,BTRC,EPHX2,CTDSP2,PTPRT,PLPP1,PPM1B,THTPA,MTMR4,DUSP5,MTMR3,SSH2,PPP3CA,CTDSP1,MTMR2,IQGAP1,PPP2R3A,FIG4,PPP1R12A,MTMR9,INPP5D,SGPP1,OCRL,FBXW11,CDK5RAP3,DUSP3,PPP3CC,SRC,PPP3CB,PLPP4,PTPRE,PTPN1,PPP1CB,PTPRF,PPP6C,PTPN13,IGBP1,PPP1CC,DAPP1,PPP2CB,PTEN,MTM1,PLPP2	normal_edge
GO_BP_DEPYRIMIDINATION	0.248193	0.511377	0.135002	0.54366	1.20156	6	UNG,NTHL1,SMUG1,MBD4	normal_edge
GO_BP_DERMATAN_SULFATE_PROTEOGLYCAN_BIOSYNTHETIC_PROCESS	0.345238	0.604287	0.0905429	-0.445863	-1.11883	12	CHST15,CSGALNACT1,CSGALNACT2	normal_edge
GO_BP_DERMATAN_SULFATE_PROTEOGLYCAN_METABOLIC_PROCESS	0.302439	0.568322	0.0956031	-0.420386	-1.14016	16	CHST15,CSGALNACT1,IDS,CSGALNACT2	normal_edge
GO_BP_DESMOSOME_ASSEMBLY	0.0834753	0.289319	0.202072	-0.684621	-1.42524	6	PKP1,DSG3,PKP2,JUP	normal_edge
GO_BP_DESMOSOME_ORGANIZATION	0.00243281	0.0313883	0.431708	-0.724252	-1.78246	11	PKP1,GRHL1,DSG2,PERP,DSG3,PKP2,NECTIN1,JUP,DSP	normal_edge	1.50323
GO_BP_DETECTION_OF_ABIOTIC_STIMULUS	0.00180233	0.0253916	0.45506	-0.459105	-1.71482	71	KIT,ITGA2,ANO1,PKD2,NGFR,SLC24A4,BACE1,FECH,TACR1,KCNQ1,PCP2,WHRN,TRPV1,LXN,EPHB1,DISC1,CCDC66,CTNNB1,PDE6C,BEST1,RRH,NMT1,GNAQ	normal_edge	1.59531
GO_BP_DETECTION_OF_BACTERIUM	0.014834	0.101632	0.38073	-0.716968	-1.65476	9	TLR2,TLR1,HLA-A,TLR6,HLA-DRB1,HLA-B	normal_edge
GO_BP_DETECTION_OF_BIOTIC_STIMULUS	0.159091	0.403859	0.133555	-0.414226	-1.2689	26	TLR2,TLR1,HLA-A,DACH1,PAK1,TLR6,HLA-DRB1,HLA-B	normal_edge
GO_BP_DETECTION_OF_CALCIUM_ION	0.59661	0.795368	0.0619763	-0.385301	-0.889274	9	CALML3,CALM3,ASPH	normal_edge
GO_BP_DETECTION_OF_CELL_DENSITY	0.637288	0.820682	0.0588438	-0.373068	-0.861041	9	DACH1,PAK1	normal_edge
GO_BP_DETECTION_OF_CHEMICAL_STIMULUS	2.04728e-08	2.36508e-06	0.733762	-0.499228	-2.08378	143	OR2A7,TLR2,OR4F21,PIGR,OR2A4,SOD2,TLR1,CALML3,RTP4,OR10C1,SLC24A4,OR2A14,TAS2R43,AZGP1,OR1N1,OR52M1,OR7E24,OR2A1,OR9I1,OR3A3,OR5H15,OR5M8,OR5M3,OR4C13,OR51S1,TRPV1,OR6J1,TAS2R19,OR5L1,TAS2R60,OR8B8,FFAR4,TAS2R46,TAS1R3,OR2B11,TAS2R5,OR52N5,OR4F4,OR6C1,TGFB3,TAS2R4,OR1J4,OR2H2,OR4N5,TLR6,CALM3,OR1F1,OR10G4,OR2T8,OR11H7,OR2A5,TAS2R10,OR2F1,OR10G3,OR4F17,OR2T5,ASPH,OR51H1,OR7A17,OR14A16,OR9Q1	normal_edge	5.62615
GO_BP_DETECTION_OF_CHEMICAL_STIMULUS_INVOLVED_IN_SENSORY_PERCEPTION_OF_TASTE	0.00418049	0.0451673	0.407018	-0.587023	-1.79822	26	PIGR,RTP4,TAS2R43,AZGP1,TAS2R19,TAS2R60,FFAR4,TAS2R46,TAS1R3,TAS2R5,TAS2R4	normal_edge	1.34518
GO_BP_DETECTION_OF_EXTERNAL_BIOTIC_STIMULUS	0.136585	0.375272	0.151149	-0.490718	-1.33092	16	TLR2,TLR1,HLA-A	normal_edge
GO_BP_DETECTION_OF_LIGHT_STIMULUS	0.0916031	0.305334	0.181383	-0.443932	-1.39456	30	SLC24A4,FECH,PCP2,CCDC66,PDE6C,BEST1,RRH,NMT1,GNAQ,GNA11,PRPH2,REEP6	normal_edge
GO_BP_DETECTION_OF_LIGHT_STIMULUS_INVOLVED_IN_SENSORY_PERCEPTION	0.37138	0.620951	0.08654	-0.520826	-1.08425	6	CCDC66,BEST1,PRPH2,REEP6	normal_edge
GO_BP_DETECTION_OF_LIPOPOLYSACCHARIDE	0.0267631	0.146475	0.352488	0.872101	1.55288	3	SCARB1,NR4A1,TREM2	normal_edge
GO_BP_DETECTION_OF_MECHANICAL_STIMULUS	0.0110802	0.0854248	0.38073	-0.514564	-1.5955	28	KIT,ITGA2,PKD2,BACE1,KCNQ1,WHRN	normal_edge
GO_BP_DETECTION_OF_MECHANICAL_STIMULUS_INVOLVED_IN_SENSORY_PERCEPTION	0.00849863	0.0716013	0.38073	-0.592457	-1.69967	20	KIT,ITGA2,BACE1,KCNQ1,WHRN	normal_edge
GO_BP_DETECTION_OF_MECHANICAL_STIMULUS_INVOLVED_IN_SENSORY_PERCEPTION_OF_PAIN	0.0129593	0.0931915	0.38073	-0.73181	-1.63278	8	ITGA2,BACE1	normal_edge
GO_BP_DETECTION_OF_MECHANICAL_STIMULUS_INVOLVED_IN_SENSORY_PERCEPTION_OF_SOUND	0.10678	0.330967	0.176694	-0.598879	-1.38221	9	KIT,KCNQ1,WHRN	normal_edge
GO_BP_DETECTION_OF_MOLECULE_OF_BACTERIAL_ORIGIN	0.215254	0.474976	0.119888	-0.537085	-1.23959	9	TLR2,TLR1	normal_edge
GO_BP_DETECTION_OF_MUSCLE_STRETCH	0.833333	0.93205	0.0589694	0.380115	0.676839	3	PTK2,TCAP	normal_edge
GO_BP_DETECTION_OF_OTHER_ORGANISM	0.00952835	0.0776013	0.38073	-0.704697	-1.6925	10	TLR2,TLR1,HLA-A,TLR6,HLA-DRB1,HLA-B	normal_edge
GO_BP_DETECTION_OF_OXYGEN	0.353741	0.610033	0.0891647	-0.549878	-1.09677	5	SOD2,TGFB3	normal_edge
GO_BP_DETECTION_OF_STIMULUS	1.8047e-10	5.64644e-08	0.826657	-0.471799	-2.07717	228	KIT,OR2A7,TLR2,OR4F21,PIGR,OR2A4,ITGA2,SOD2,TLR1,CALML3,ANO1,RTP4,PKD2,NGFR,HLA-A,OR10C1,SLC24A4,OR2A14,BACE1,TAS2R43,DACH1,FECH,AZGP1,TACR1,OR1N1,OR52M1,OR7E24,OR2A1,OR9I1,OR3A3,OR5H15,OR5M8,OR5M3,OR4C13,OR51S1,KCNQ1,PCP2,WHRN,TRPV1,PAK1,OR6J1,TAS2R19,OR5L1,TAS2R60,OR8B8,FFAR4,LXN,TAS2R46,EPHB1,TAS1R3,OR2B11,TAS2R5,DISC1,OR52N5,OR4F4,CCDC66,CTNNB1,PDE6C,OR6C1,TGFB3,TAS2R4,OR1J4,OR2H2,BEST1,RRH,OR4N5,TLR6,HLA-DRB1,CALM3,OR1F1,OR10G4,CADM1,OR2T8,NMT1,GNAQ,OR11H7,OR2A5	normal_edge	7.24823
GO_BP_DETECTION_OF_STIMULUS_INVOLVED_IN_SENSORY_PERCEPTION	9.03311e-09	1.16948e-06	0.74774	-0.507625	-2.14731	152	KIT,OR2A7,OR4F21,PIGR,OR2A4,ITGA2,ANO1,RTP4,OR10C1,SLC24A4,OR2A14,BACE1,TAS2R43,AZGP1,OR1N1,OR52M1,OR7E24,OR2A1,OR9I1,OR3A3,OR5H15,OR5M8,OR5M3,OR4C13,OR51S1,KCNQ1,WHRN,TRPV1,OR6J1,TAS2R19,OR5L1,TAS2R60,OR8B8,FFAR4,LXN,TAS2R46,EPHB1,TAS1R3,OR2B11,TAS2R5,DISC1,OR52N5,OR4F4,CCDC66,OR6C1,TAS2R4,OR1J4,OR2H2,BEST1,OR4N5,OR1F1,OR10G4,OR2T8,OR11H7,OR2A5,TAS2R10,OR2F1,OR10G3,OR4F17,OR2T5,PRPH2,OR51H1,OR7A17,OR14A16,OR9Q1,REEP6	normal_edge	5.93201
GO_BP_DETECTION_OF_STIMULUS_INVOLVED_IN_SENSORY_PERCEPTION_OF_PAIN	0.00555824	0.0560226	0.407018	-0.630018	-1.733	17	ITGA2,ANO1,BACE1,TRPV1,LXN,EPHB1,DISC1	normal_edge
GO_BP_DETECTION_OF_TEMPERATURE_STIMULUS	0.0370752	0.181367	0.321776	-0.636	-1.59595	12	ANO1,NGFR,TRPV1,LXN,EPHB1,DISC1	normal_edge
GO_BP_DETECTION_OF_TEMPERATURE_STIMULUS_INVOLVED_IN_SENSORY_PERCEPTION_OF_PAIN	0.0652921	0.255536	0.231127	-0.625895	-1.50324	10	ANO1,TRPV1,LXN,EPHB1,DISC1	normal_edge
GO_BP_DETECTION_OF_TEMPERATURE_STIMULUS_INVOLVED_IN_THERMOCEPTION	0.505747	0.729736	0.0762797	-0.665844	-0.999046	2	TRPV1,WDR47	normal_edge
GO_BP_DETECTION_OF_VISIBLE_LIGHT	0.110544	0.336564	0.173748	-0.552334	-1.386	12	PCP2,PDE6C,RRH,NMT1,GNAQ,GNA11	normal_edge
GO_BP_DETERMINATION_OF_ADULT_LIFESPAN	0.212214	0.471454	0.113787	-0.385685	-1.19589	28	TFCP2L1,PRDM2,GHRHR,TP53,MFSD8,LIPA,SUV39H1,SGSH,ATN1,INPP5D,ERCC1	normal_edge
GO_BP_DETERMINATION_OF_DIGESTIVE_TRACT_LEFT_RIGHT_ASYMMETRY	0.86413	0.946586	0.04783	-0.408632	-0.687104	3	ZIC3	normal_edge
GO_BP_DETERMINATION_OF_DORSAL_VENTRAL_ASYMMETRY	0.594915	0.795162	0.0621124	-0.386752	-0.892623	9	ACVR1,CTNNB1	normal_edge
GO_BP_DETERMINATION_OF_LEFT_RIGHT_ASYMMETRY_IN_LATERAL_MESODERM	0.526405	0.7492	0.0683111	-0.461538	-0.960831	6	CITED2,SMAD2	normal_edge
GO_BP_DETERMINATION_OF_LIVER_LEFT_RIGHT_ASYMMETRY	0.23913	0.501293	0.11725	-0.711939	-1.19711	3	PKD2,ZIC3	normal_edge
GO_BP_DETERMINATION_OF_PANCREATIC_LEFT_RIGHT_ASYMMETRY	0.873563	0.951621	0.0498907	-0.497263	-0.746104	2	ZIC3	normal_edge
GO_BP_DETOXIFICATION	0.217731	0.477914	0.10208	-0.281266	-1.13916	109	MT1X,MT1M,GSTP1,SOD2,FBLN5,MT1E,GSTO2,MT1G,NXN,PTGES,MT1HL1,MT1F	normal_edge
GO_BP_DETOXIFICATION_OF_CADMIUM_ION	0.922222	0.971841	0.0542316	0.342527	0.609908	3	ABCB6,SLC30A1	normal_edge
GO_BP_DETOXIFICATION_OF_COPPER_ION	8.75751e-05	0.00241765	0.538434	-0.81261	-1.99992	11	MT1X,MT1M,MT1E,MT1G,MT1HL1,MT1F,MT2A	normal_edge	2.61661
GO_BP_DETOXIFICATION_OF_INORGANIC_COMPOUND	0.00217224	0.0291275	0.431708	-0.691887	-1.87653	16	MT1X,MT1M,MT1E,MT1G,MT1HL1,MT1F,MT2A	normal_edge	1.5357
GO_BP_DETOXIFICATION_OF_NITROGEN_COMPOUND	0.879518	0.953088	0.0446854	-0.351596	-0.655514	4	GSTM2	normal_edge
GO_BP_DEVELOPMENTAL_CELL_GROWTH	0.0402168	0.190529	0.321776	-0.329568	-1.39882	159	RGS2,SORBS2,TGFBR2,AUTS2,FOXP1,PAFAH1B1,EDNRA,NDEL1,NTRK3,CLSTN3,SPART,LAMB2,RAPH1,SOX9,COBL,BMPR2,MEX3C,EFNA5,HDAC6,NIN,SMAD7,PAK1,NPR2,ALCAM,APP,PDLIM5,BCL11A,MACF1,APOE,DISC1,CLASP2,RARG,USP9X,CTNNB1,WNT3,CACNG7,EDN3,IST1,RGS4	normal_edge
GO_BP_DEVELOPMENTAL_GROWTH	1.03977e-05	0.000436181	0.593325	-0.334166	-1.5525	495	SFRP1,ANXA1,SOX10,RGS2,FZD7,SORBS2,BCL2,PTN,TGFBR2,STC2,KLF5,FBLN5,ARID5B,FGF2,CDKN1C,GLI3,AUTS2,FOXP1,STAT5A,SAV1,YBX3,CLIC4,PAFAH1B1,INSR,EDNRA,NRG1,SELENOM,KAT2A,NDEL1,HEY2,ERBB4,DUSP6,NTRK3,COL27A1,WDTC1,CLSTN3,SPART,MYCBP2,LAMB2,CDKN1A,SMAD4,TGFBR3,ACVR2B,FOXC1,YAP1,FOXO3,GAS1,NLGN4X,RUNX1,LATS1,GHRHR,CSF1,SOS1,ZNF830,NIPBL,ATRN,RAPH1,VGLL4,VANGL2,SOX9,COBL,BMPR2,SMAD1,FZD9,MEX3C,EFNA5,RBPJ,HDAC6,NIN,WWTR1,LZTS2,BIN3,SMAD7,ZFP36L1,UBE3A,DIO3,FKRP,SLITRK6,RARB,PAK1,CAPN3,TGFB2,NPR2,ALCAM,APP,CFLAR,TTC8,PDLIM5,SPRY1,CTC1,STAT5B,RAI1,MFSD8,WDR48,BCL11A,SKI,MACF1,PPP3CA,APOE,DISC1,STAT3,CD81,CLASP2,RARG,USP9X,FGF20,CTNNB1,WNT3,WDR11,CACNG7,SMAD2,SUV39H1,PTK7,EDN3,IST1,LGR6,COL6A1,RBBP6,RGS4,PPP2R3A,SLC6A4	normal_edge	3.36033
GO_BP_DEVELOPMENTAL_GROWTH_INVOLVED_IN_MORPHOGENESIS	0.0660264	0.256887	0.190023	-0.296867	-1.27418	171	SFRP1,TGFBR2,AUTS2,PAFAH1B1,EDNRA,NDEL1,NTRK3,CLSTN3,SPART,LAMB2,YAP1,CSF1,RAPH1,VANGL2,SOX9,COBL,BMPR2,EFNA5,HDAC6,NIN,LZTS2,BIN3,PAK1,NPR2,ALCAM,APP,SPRY1,BCL11A,MACF1,APOE,DISC1,CLASP2,RARG,USP9X,CTNNB1,WNT3,CACNG7,PTK7,EDN3,IST1,PPP2R3A	normal_edge
GO_BP_DEVELOPMENTAL_INDUCTION	0.457576	0.693815	0.0694481	-0.32774	-1.00396	26	FGF2,SOX9,SPRY1,CTNNB1,WNT3,SOX8,DKK1,FGFR1,WNT2,NKX2-1,HIPK2,ROBO1	normal_edge
GO_BP_DEVELOPMENTAL_MATURATION	0.0640732	0.253357	0.188204	-0.281408	-1.24348	240	SOX10,CX3CL1,ZBTB16,TFCP2L1,BCL2,LTF,DEFB1,CDH3,CDKN1C,NTN4,C3,EDNRA,FAM20C,SLC24A4,ZDHHC20,FOXO3,GHRHR,CLN5,C1QA,RBPJ,HDAC6,ATP6V1B2,AXL,ID2,STXBP1,PLXNB1,CABYR,L3MBTL3,CLCN3,RERE,TGFB2,NF1,NPR2,APP,ROCK1,C1QL2,DISC1,CEBPA,SEMG1,DAB2IP,CTNNB1,FARP2,RAC2,RFX3,HES1,TUT4,SOX8,FERMT1,RAB32,MAP3K13,ATP6V1D,ANAPC2,AP1M1,MAP1B,RECK,BTK,CLSTN1,NFIA,CX3CR1,EPB42,ASB7,NPPC,FAM210B,TUBB8,BAP1,FGFR1	normal_edge
GO_BP_DEVELOPMENTAL_PIGMENTATION	0.000767529	0.0133411	0.477271	-0.568259	-1.83171	34	SOX10,KIT,BCL2,SOD2,GLI3,EDNRA,ADAMTS9	normal_edge	1.87481
GO_BP_DEVELOPMENTAL_PROCESS_INVOLVED_IN_REPRODUCTION	0.528321	0.750504	0.0445071	-0.21012	-0.993533	711	SFRP1,KIT,PDGFRA,RGS2,ZBTB16,BCL2,PTN,QKI,WFDC2,ID4,DEFB1,STC2,ARID5B,CDKN1C,C3,CLDN11,TP63,STAT5A,TNC,YBX3,IQCN,OSR1,PAFAH1B1,INSR,EDNRA,LHFPL2,ERRFI1,TTLL3,NANOS3,TSGA10,NCOA1,SUN1,SIRT1,MDFI,SMAD4,SPATA6,FOXC1,DACH1,FOXO3,ASB1,SEPTIN4,JAG2,CSF1,PHC2,ZNF830,NIPBL,DNHD1,ADAMTS1,PUM1,HERPUD2,ACVR1,E2F7,WIPF3,SOX9,SOX3,BMPR2,MYOCD,MARF1,KRT9,PRM2,KCTD19,TBC1D21,TOPAZ1,CITED2,MMP14,METTL3,JAM3,UBE3A,AFF4,AXL,GFRA1,DLEC1,SPATA31A5,STXBP1,NPM2,RPL13A,CABYR,NOTCH4,CCNI,LGR4,KITLG,TGFB2,NPR2,METTL14,RPL34,PSME4,TTC12,DDX20,PARP2,CCDC63,STAT5B,UTF1,WDR48,SSH2,SEC23IP,HSPA2,FNDC3A,CASP8,DZIP1,ACTL7A,AXDND1,RARG,SEMG1,FANCE,CTNNB1,RHBDD1,RSPH1,LZTFL1,ALKBH5,COL6A1,LIN28A,DIAPH2,KATNAL1,SMARCC1,UBB,TIPARP,PANX1,CFAP69,TUT4,ATN1,GHSR,RPL11,CADM1,DNAH1,DEAF1,SOX8,SPATA6L,VIPAS39,PLEKHA1,RNF17,GATA6,FOXJ3,TSSK6,OVOL1,RPL27A,RPL14,CEBPB,CFAP54,RPL17,SPATA24,CLOCK,CCNYL1,INSRR,RFX2,ACRV1,BAK1,WDR77,RPL10A,ERCC1,PATZ1,SPANXA2,FBXW11,CTSB,RPL12,SRD5A1,EAF2,LRRC8A,H1-6,CELF4,CNTD1,HADH,BTG1,ASB7	normal_edge
GO_BP_DEVELOPMENT_OF_PRIMARY_FEMALE_SEXUAL_CHARACTERISTICS	0.000397054	0.00802922	0.498493	-0.467267	-1.7705	75	SFRP1,KIT,PDGFRA,BCL2,ARID5B,STAT5A,INSR,LHFPL2,SIRT1,SMAD4,FOXC1,DACH1,FOXO3,ZNF830,ADAMTS1,MMP14,UBE3A,NOTCH4,KITLG,NPR2	normal_edge	2.09533
GO_BP_DEVELOPMENT_OF_PRIMARY_SEXUAL_CHARACTERISTICS	0.0560976	0.232141	0.208955	-0.306955	-1.30266	158	SFRP1,KIT,PDGFRA,BCL2,ARID5B,STAT5A,YBX3,OSR1,INSR,LHFPL2,NCOA1,SIRT1,SMAD4,FOXC1,DACH1,FOXO3,ZNF830,ADAMTS1,SOX9,CITED2,MMP14,UBE3A,GFRA1,NOTCH4,KITLG,TGFB2,NPR2,STAT5B,UTF1,WDR48,FNDC3A,AXDND1,FANCE,UBB,TIPARP,ATN1,SOX8,PLEKHA1,GATA6,CEBPB	normal_edge
GO_BP_DEVELOPMENT_OF_SECONDARY_FEMALE_SEXUAL_CHARACTERISTICS	0.697595	0.86042	0.0552496	-0.370422	-0.804138	7	STAT5A,STAT5B	normal_edge
GO_BP_DEVELOPMENT_OF_SECONDARY_SEXUAL_CHARACTERISTICS	0.805085	0.91931	0.048022	-0.318311	-0.734662	9	STAT5A,STAT5B	normal_edge
GO_BP_DE_NOVO_AMP_BIOSYNTHETIC_PROCESS	0.0642857	0.253797	0.276501	0.659615	1.53915	7	ATIC,GART,ADSS2,PPAT,PAICS	normal_edge
GO_BP_DE_NOVO_CENTRIOLE_ASSEMBLY	0.389549	0.638531	0.103197	0.546826	1.05695	4	CCDC78,PLK4	normal_edge
GO_BP_DE_NOVO_CENTRIOLE_ASSEMBLY_INVOLVED_IN_MULTI_CILIATED_EPITHELIAL_CELL_DIFFERENTIATION	0.389549	0.638531	0.103197	0.546826	1.05695	4	CCDC78,PLK4	normal_edge
GO_BP_DE_NOVO_IMP_BIOSYNTHETIC_PROCESS	0.0942029	0.310932	0.227987	0.694261	1.44414	5	ATIC,GART,PPAT,PAICS	normal_edge
GO_BP_DE_NOVO_NADPLUS_BIOSYNTHETIC_PROCESS_FROM_L_TRYPTOPHAN	0.0341495	0.170952	0.321776	0.751825	1.56388	5	QPRT,KYNU,KMO	normal_edge
GO_BP_DE_NOVO_PROTEIN_FOLDING	0.154217	0.399544	0.175204	0.474731	1.28192	11	DNAJC2,HSPD1,HSPA14,PBDC1	normal_edge
GO_BP_DE_NOVO_PYRIMIDINE_NUCLEOBASE_BIOSYNTHETIC_PROCESS	0.472554	0.706291	0.0919686	0.402491	0.980982	8	CAD,TYMS,DHFR,UMPS	normal_edge
GO_BP_DGMP_CATABOLIC_PROCESS	0.767642	0.899816	0.0509083	-0.407369	-0.759496	4	XDH	normal_edge
GO_BP_DGMP_METABOLIC_PROCESS	0.506024	0.729736	0.0886261	0.432854	0.956663	6	GUK1,DNPH1,NT5C2,NT5C	normal_edge
GO_BP_DIACYLGLYCEROL_BIOSYNTHETIC_PROCESS	0.841837	0.935822	0.0461379	-0.349031	-0.696168	5	PNPLA2,PLA2G15,MOGAT2	normal_edge
GO_BP_DIACYLGLYCEROL_CATABOLIC_PROCESS	0.413265	0.659696	0.0806388	-0.521622	-1.04041	5	DGKD,DAGLA,DAGLB,LIPE	normal_edge
GO_BP_DIACYLGLYCEROL_METABOLIC_PROCESS	0.919743	0.971272	0.0394367	-0.234117	-0.643989	17	DGKD,PNPLA2,DAGLA,PLA2G15,DAGLB,DGKZ,DGKQ,LIPE,MOGAT2	normal_edge
GO_BP_DIADENOSINE_POLYPHOSPHATE_CATABOLIC_PROCESS	0.258454	0.522082	0.132147	0.576528	1.19924	5	NUDT3,NUDT4B,NUDT4,NUDT11	normal_edge
GO_BP_DIADENOSINE_POLYPHOSPHATE_METABOLIC_PROCESS	0.111905	0.338597	0.206588	0.59358	1.38506	7	GARS1,NUDT3,NUDT4B,NUDT4,NUDT11,KARS1	normal_edge
GO_BP_DIAPEDESIS	0.681159	0.847949	0.0728939	0.391232	0.813805	5	CD99L2,CRK	normal_edge
GO_BP_DIAPHRAGM_DEVELOPMENT	0.560137	0.773556	0.0656814	-0.426401	-0.925661	7	FKRP,DISP1	normal_edge
GO_BP_DICARBOXYLIC_ACID_BIOSYNTHETIC_PROCESS	0.458234	0.693908	0.0937465	0.405871	0.989221	8	MTHFD1,KYNU,GOT2,KMO,GOT1	normal_edge
GO_BP_DICARBOXYLIC_ACID_CATABOLIC_PROCESS	0.794554	0.915078	0.0664364	0.269362	0.767341	13	QPRT,GOT2,ACOT8,ACSF3,GOT1,ACOT4	normal_edge
GO_BP_DICARBOXYLIC_ACID_METABOLIC_PROCESS	0.0119983	0.0891148	0.38073	0.336719	1.47823	77	MTHFD2,ATIC,QPRT,ALDH18A1,GCLM,MDH2,ACLY,FH,SLC19A1,ME2,SLC7A11,MTHFD1,ASS1,FAHD1,SLC25A32,KYNU,IDH1,IDH2,GOT2,ACOT8,GCLC,PRODH,PHYH,DHFR,MTRR,ADSS2,KMO,GRHPR,ACSF3	normal_edge
GO_BP_DICARBOXYLIC_ACID_TRANSPORT	0.519499	0.741751	0.0592219	-0.261559	-0.968127	68	NTRK2,TTYH1,PER2,GABBR1,SNCA,TTYH2,PIANP,STXBP1,NF1,PSEN1,BEST1,SLC12A2,GFAP,SLC25A11,SLC13A2,LRRC8A	normal_edge
GO_BP_DICHOTOMOUS_SUBDIVISION_OF_AN_EPITHELIAL_TERMINAL_UNIT	0.433898	0.676864	0.077884	-0.446542	-1.03062	9	SEMA3C,VANGL2	normal_edge
GO_BP_DIENCEPHALON_DEVELOPMENT	0.118519	0.349191	0.155242	-0.38158	-1.29892	44	FGF2,NCOA1,GHRHR,SOX3,RBPJ,OLIG2,PAX6,CTNNB1,UBB,FOXB1,HES1,GHRH,POU4F1,SRD5A1,SLC6A3,NHLH2,NKX2-1,PRDM13,CREB1	normal_edge
GO_BP_DIET_INDUCED_THERMOGENESIS	0.00893996	0.0744237	0.38073	-0.787488	-1.63939	6	SORL1,TRPV1,OMA1	normal_edge
GO_BP_DIGESTION	0.507576	0.731261	0.116234	0.225112	0.975733	73	TFF3,HSPB1,PIR,CLPSL1,LPCAT3,SCARB1,COPA	normal_edge
GO_BP_DIGESTIVE_SYSTEM_DEVELOPMENT	1.45102e-05	0.000558753	0.593325	-0.490703	-1.93203	94	SFRP1,SOX10,KIT,PDGFRA,WLS,BCL2,KLF5,CDKN1C,GLI3,SAV1,INSR,ACVR2B,YAP1,CHD8,NIPBL,EGFR,IL6ST,VANGL2,COBL,MYOCD,KCNQ1,NFE2L2,ID2,MYB,RARB,LGR4,TGFB2,NPR2,ZIC3,DACT1,PDGFC,CLMP	normal_edge	3.25278
GO_BP_DIGESTIVE_SYSTEM_PROCESS	0.90493	0.964792	0.0776799	0.177632	0.75882	66	TFF3,HSPB1,LPCAT3,SCARB1,COPA	normal_edge
GO_BP_DIGESTIVE_TRACT_MORPHOGENESIS	0.00587059	0.0576993	0.407018	-0.543355	-1.74028	33	SFRP1,SOX10,PDGFRA,BCL2,GLI3,ACVR2B,NIPBL,EGFR,VANGL2,ID2,NPR2,DACT1,CTNNB1,SMAD2	normal_edge
GO_BP_DIOL_BIOSYNTHETIC_PROCESS	0.716535	0.87133	0.0499914	-0.280613	-0.805039	20	SPHK1,ACER2	normal_edge
GO_BP_DIOL_METABOLIC_PROCESS	0.603053	0.800624	0.05653	-0.293875	-0.911213	28	PLPP3,SPHK1,ACER2,PLPP1	normal_edge
GO_BP_DIPEPTIDE_TRANSMEMBRANE_TRANSPORT	0.190821	0.444165	0.156312	0.603645	1.25565	5	SLC7A11,MFSD1,CA2	normal_edge
GO_BP_DIPHOSPHOINOSITOL_POLYPHOSPHATE_METABOLIC_PROCESS	0.0831354	0.289319	0.24134	0.762151	1.47315	4	NUDT3,NUDT4B,NUDT4,NUDT11	normal_edge
GO_BP_DIRECT_OSSIFICATION	0.00288684	0.034795	0.431708	0.938634	1.67135	3	COL1A1,MMP2	normal_edge	1.45848
GO_BP_DISACCHARIDE_METABOLIC_PROCESS	0.64	0.82206	0.0718276	0.474015	0.844038	3	GAA,IDUA,B4GALT1	normal_edge
GO_BP_DISRUPTION_OF_ANATOMICAL_STRUCTURE_IN_ANOTHER_ORGANISM	0.0805755	0.285532	0.188204	-0.38177	-1.34588	54	CCL28,KRT6A,LTF,GBP2,CXCL2,PLA2G2A	normal_edge
GO_BP_DISRUPTION_OF_CELLULAR_ANATOMICAL_STRUCTURE_IN_ANOTHER_ORGANISM	0.476768	0.710327	0.0822055	-0.760355	-1.01761	1	DEFA1B	normal_edge
GO_BP_DISTAL_CONVOLUTED_TUBULE_DEVELOPMENT	0.846465	0.938032	0.0537873	-0.573467	-0.767493	1	PAX2	normal_edge
GO_BP_DISTAL_TUBULE_DEVELOPMENT	0.137457	0.376958	0.155242	-0.622359	-1.35106	7	PKD2,JAG1,WNK4,TFAP2B	normal_edge
GO_BP_DITERPENOID_BIOSYNTHETIC_PROCESS	0.591141	0.792657	0.0626618	-0.437892	-0.911604	6	RBP1,ALDH1A3	normal_edge
GO_BP_DITERPENOID_METABOLIC_PROCESS	0.712798	0.869602	0.0476387	-0.247083	-0.840963	45	RBP1,LRP1,ALDH1A3,SCPEP1,DHRS4,PNPLA2,LIPA,CYP2D6,ADH5,PNPLA4,DHRS7,SRD5A1,CYP4V2,BCO2	normal_edge
GO_BP_DNA_ALKYLATION_REPAIR	0.561446	0.773556	0.0828962	0.339061	0.915566	11	USP7,ASCC2,MGMT,ALKBH2	normal_edge
GO_BP_DNA_BIOSYNTHETIC_PROCESS	0.826531	0.929072	0.103958	0.174205	0.84919	144	DNAJC2,DKC1,CCNA2,CCT5,SMG5,LIN9,TK1,POLD1,PCNA,POLD4,CHTF18,RFC5,PDGFB,TYMS,RFC2,CENPF,RRM2B,CHRAC1,HROB,DSCC1,TINF2,CCT6A,HSP90AB1,POLG2,NOP10,POLM,DTL,POLH,PRKD2,WRNIP1	normal_edge
GO_BP_DNA_CATABOLIC_PROCESS	0.0611058	0.24605	0.321776	0.412061	1.41952	26	BLVRA,DNASE1L1,DNASE2,NME1,DICER1,DNASE1L2,GATA5,ISG20,MUS81,VPS54,CASP3	normal_edge
GO_BP_DNA_CONFORMATION_CHANGE	0.00808649	0.0694753	0.38073	0.593015	1.81009	16	HMGB3,TOP2A,TOP1MT,DNA2,TDRD3,HMGB2,BLM	normal_edge
GO_BP_DNA_CYTOSINE_DEAMINATION	0.367754	0.618469	0.0905429	-0.649514	-1.09214	3	APOBEC3C	normal_edge
GO_BP_DNA_DAMAGE_RESPONSE	0.333503	0.59498	0.203509	0.170282	1.02319	837	RECQL4,SFRP2,CRIP1,ENY2,MCM4,BCL7B,UBE2T,UBQLN4,RRM2,TMEM109,PTTG1,CETN2,H2AX,MLST8,FANCI,TAF4,CDK1,TOP2A,FOXM1,PLK1,CHD1L,PPP1CA,HELLS,E2F1,PSMD14,HPF1,BCL3,HSF1,PSMA7,IER3,EME2,FANCF,XIAP,UHRF1,KIF22,MCM2,PSMA4,BAZ1B,TIMELESS,STK38,NDUFS6,MAGEF1,CENPX,EXO1,OTUB1,TRAF2,VPS72,ZMYND8,BRCA2,ZMPSTE24,RNASEH2A,CIP2A,BRAT1,SKP2,NABP2,RAD54L,FH,TONSL,PSMA5,CDC45,NSMCE2,USP7,DCUN1D5,BARD1,TIPRL,CTPS1,ZNF432,MORC2,ASCC2,MAPK12,ACTL6A,GTF2H3,CSNK2A3,GINS4,UBA6,PARP1,MAPK15,MRGBP,TAF5L,SUMO1,ERCC2,MACROH2A1,POLD1,MASTL,NUDT1,PCNA,RAD51AP1,TFPT,MGMT,POLD4,VCPIP1,RFC5,TFIP11,RNF168,MSH2,DNA2,UNG,RFC2,TENT4A,SGF29,UCHL5,PSMA6,XRCC1,BCCIP,UBE2W,RRM2B,MCM8,MSH6,MAPK3,TICRR,URI1,SLF2,FBXO45,SEM1,PSMB1,HROB,DTX3L,HIPK1,ASH2L,RPA3,CENPS,SPIRE2,HDAC3,RAD1,MORF4L2,TAF9B,MUC1,MCM3,NME3,NFATC4,DYRK2,PPP4C,UBE2A,GINS2,HMGB2,SPIDR,PSMA2,GTF2H4,PSMB5	normal_edge
GO_BP_DNA_DAMAGE_RESPONSE_SIGNAL_TRANSDUCTION_BY_P53_CLASS_MEDIATOR	0.143639	0.383862	0.133555	-0.33295	-1.24361	71	PLK2,ACER2,SIRT1,CDKN1A,FOXO3,PML,E2F7,SP100,PLA2R1,SPRED1,MYO6,TP53,ING4,DYRK1A,CD74,RPL26,RPS27L,YJU2,MARCHF7,NDRG1,MDM2,SESN2,ZNF385A,CD44	normal_edge
GO_BP_DNA_DAMAGE_TOLERANCE	0.744382	0.889023	0.0760837	0.217652	0.833035	35	POLD1,PCNA,MSH2,UBE2A,DTL,POLH,UBE2N,USP1,REV1	normal_edge
GO_BP_DNA_DEAMINATION	0.407216	0.655125	0.0819779	-0.479404	-1.04072	7	APOBEC3C	normal_edge
GO_BP_DNA_DOUBLE_STRAND_BREAK_PROCESSING	0.987362	0.997288	0.0353911	-0.181685	-0.516721	19	SETMAR,EXD2,RBBP8,SMARCAD1	normal_edge
GO_BP_DNA_ENDOREDUPLICATION	0.698337	0.860771	0.0707899	0.41546	0.803036	4	ZPR1,FBXO5,SENP2	normal_edge
GO_BP_DNA_GEOMETRIC_CHANGE	0.00745112	0.0661353	0.407018	0.771947	1.80127	7	HMGB3,DNA2,HMGB2,BLM,HNRNPA2B1	normal_edge
GO_BP_DNA_INTEGRATION	0.674617	0.84372	0.0564118	-0.402109	-0.83711	6	SETMAR,KRBA2	normal_edge
GO_BP_DNA_INTEGRITY_CHECKPOINT_SIGNALING	0.252381	0.515712	0.193813	0.224604	1.07844	124	H2AX,CDK1,PLK1,E2F1,IER3,EME2,TIMELESS,STK38,BRCA2,CDC45,BARD1,TIPRL,CDC6,RFC5,MSH2,DNA2,RFC2,TICRR,NAE1,DTX3L,RAD1,MUC1,CHEK1,SDE2,DTL,BLM,MUS81,TAOK2,PRKDC,DBF4,EME1	normal_edge
GO_BP_DNA_METABOLIC_PROCESS	1.30023e-07	1.21555e-05	0.690132	0.244272	1.46337	853	RECQL4,H1-5,GLRX2,CACYBP,ENY2,MCM4,BCL7B,UBE2T,UBQLN4,RRM2,HMGB3,PTTG1,KPNA2,CETN2,MAPKAPK5,SYCP2,H2AX,DNAJC2,CUL2,FANCI,TAF4,BLVRA,CDK1,TOP2A,FOXM1,PLK1,CHD1L,PPP1CA,HELLS,DNASE1L1,NVL,PSMD14,SSBP1,HPF1,AURKB,DKC1,HSF1,POLA2,PSMA7,IER3,EME2,H1-3,FANCF,NEK2,UHRF1,KIF22,MCM2,ZPR1,PSMA4,CCNA2,CCT5,DNASE2,CCNE2,TIMELESS,MAGEF1,SMG5,CENPX,EXO1,OTUB1,ISG20L2,ELOC,NME1,VPS72,ZMYND8,BRCA2,ZMPSTE24,RNASEH2A,SKP2,NABP2,APOBEC3B,RAD54L,FH,TONSL,LIN9,PSMA5,CDC45,NSMCE2,USP7,BARD1,ASCC2,GRWD1,ACTL6A,GTF2H3,CSNK2A3,TK1,GINS4,PARP1,TOP1MT,SIN3A,MAPK15,MRGBP,ATF1,GINS1,TAF5L,LRR1,SUMO1,KCTD13,ERCC2,E4F1,RBBP7,MACROH2A1,POLD1,DICER1,NUDT1,PCNA,RAD51AP1,TFPT,MGMT,HNRNPAB,POLD4,VCPIP1,CHTF18,CDC6,RFC5,TFIP11,RNF168,DNAJA3,ELOB,MSH2,DNA2,PDGFB,TYMS,UNG,RFC2,TENT4A,SGF29,UCHL5,TDRD3,HSPD1,PSMA6,NASP,DNASE1L2,XRCC1,CENPF,BCCIP,UBE2W,TATDN1,RRM2B,BANF1,MCM8,MSH6,GNL3,MAPK3,TICRR,CHRAC1,SLF2,SEM1,PSMB1,HROB,DTX3L,BRPF3,RPA3,TFRC,PRIM1,CENPS,DSCC1,SPIRE2,TINF2,RAD1,CCT6A,MORF4L2,HSP90AB1,MCM3,NME3,POLG2,AKT1,PPP4C,NOP10,UBE2A,GINS2,HMGB2,SPIDR,PSMA2,GTF2H4,PSMB5,EXOSC5,GATA5,SUPV3L1,CHEK1,POLM,SDE2,DTL,POLH,PRKD2,UBE2N,RECQL5,PGBD5,CDCA5,WRNIP1,DCTPP1,PNKP,BLM,NEK7,PSMB2,A1CF,DHX9,ATAD5,FEN1,ISG20,EXO5,OBI1	normal_edge	4.91523
GO_BP_DNA_METHYLATION_DEPENDENT_CONSTITUTIVE_HETEROCHROMATIN_FORMATION	0.736762	0.884044	0.046882	-0.263907	-0.815284	27	SIRT1,MBD2,MBD3L2,ATF7IP,MBD3,HDAC1,KMT2A,CTCF,MBD1,SPIN1	normal_edge
GO_BP_DNA_MODIFICATION	0.900787	0.963873	0.0395172	-0.231768	-0.664908	20	APOBEC3C,PARP3,PARP2	normal_edge
GO_BP_DNA_PROTECTION	0.0395842	0.188711	0.321776	0.743707	1.54699	5	GLRX2,NUDT1,DCTPP1,CBS,NUDT15	normal_edge
GO_BP_DNA_RECOMBINATION	6.00759e-05	0.00178304	0.557332	0.298469	1.60116	280	RECQL4,H1-5,MCM4,UBQLN4,HMGB3,KPNA2,SYCP2,H2AX,TOP2A,PLK1,HELLS,PSMD14,EME2,H1-3,UHRF1,MCM2,TIMELESS,MAGEF1,CENPX,EXO1,VPS72,ZMYND8,BRCA2,SKP2,NABP2,RAD54L,TONSL,CDC45,NSMCE2,BARD1,ACTL6A,GINS4,PARP1,MRGBP,ERCC2,RAD51AP1,TFPT,RNF168,MSH2,UNG,UCHL5,HSPD1,XRCC1,MCM8,MSH6,SLF2,SEM1,HROB,RPA3,TFRC,CENPS,MORF4L2,MCM3,PPP4C,GINS2,HMGB2,SPIDR,SUPV3L1,CHEK1,POLM,UBE2N,RECQL5,PGBD5,BLM,ATAD5,FEN1	normal_edge	2.74884
GO_BP_DNA_REPAIR	0.00169379	0.024459	0.45506	0.225213	1.27711	546	RECQL4,ENY2,MCM4,BCL7B,UBE2T,UBQLN4,RRM2,PTTG1,CETN2,H2AX,FANCI,TAF4,CDK1,FOXM1,PLK1,CHD1L,HELLS,PSMD14,HPF1,HSF1,PSMA7,IER3,EME2,FANCF,UHRF1,KIF22,MCM2,PSMA4,TIMELESS,MAGEF1,CENPX,EXO1,OTUB1,VPS72,ZMYND8,BRCA2,ZMPSTE24,RNASEH2A,SKP2,NABP2,RAD54L,FH,TONSL,PSMA5,CDC45,NSMCE2,USP7,BARD1,ASCC2,ACTL6A,GTF2H3,CSNK2A3,GINS4,PARP1,MRGBP,TAF5L,SUMO1,ERCC2,MACROH2A1,POLD1,NUDT1,PCNA,RAD51AP1,TFPT,MGMT,POLD4,VCPIP1,RFC5,TFIP11,RNF168,MSH2,DNA2,UNG,RFC2,TENT4A,SGF29,UCHL5,PSMA6,XRCC1,BCCIP,UBE2W,RRM2B,MCM8,MSH6,TICRR,SLF2,SEM1,PSMB1,HROB,DTX3L,RPA3,CENPS,SPIRE2,RAD1,MORF4L2,MCM3,NME3,PPP4C,UBE2A,GINS2,HMGB2,SPIDR,PSMA2,GTF2H4,PSMB5	normal_edge	1.61156
GO_BP_DNA_REPAIR_COMPLEX_ASSEMBLY	0.190476	0.444165	0.128789	-0.629696	-1.25597	5	SWI5,SFR1,RAD51C	normal_edge
GO_BP_DNA_REPAIR_DEPENDENT_CHROMATIN_REMODELING	0.822715	0.928002	0.0702813	0.221206	0.757949	24	HPF1,CTPS1,RNF168,DTX3L,HDAC3	normal_edge
GO_BP_DNA_REPLICATION	2.05617e-05	0.000745883	0.57561	0.297575	1.59354	279	RECQL4,CACYBP,MCM4,DNAJC2,CUL2,CDK1,SSBP1,POLA2,EME2,MCM2,ZPR1,CCNA2,CCNE2,TIMELESS,CENPX,EXO1,ELOC,BRCA2,ZMPSTE24,RNASEH2A,TONSL,CDC45,BARD1,ASCC2,GRWD1,ACTL6A,TK1,GINS4,PARP1,TOP1MT,SIN3A,ATF1,GINS1,LRR1,KCTD13,E4F1,RBBP7,POLD1,PCNA,TFPT,POLD4,CHTF18,CDC6,RFC5,DNAJA3,ELOB,MSH2,DNA2,TYMS,RFC2,UCHL5,NASP,RRM2B,MCM8,TICRR,CHRAC1,BRPF3,RPA3,PRIM1,CENPS,DSCC1,MCM3,POLG2,UBE2A,GINS2,CHEK1,SDE2,DTL,POLH,UBE2N,RECQL5,WRNIP1,PNKP,BLM,DHX9,ATAD5,FEN1,OBI1,CHAF1B,NOC3L,MUS81,SLFN11,FBXO5,USP1,REV1,DHFR,HLTF,SLX1A,DBF4,EME1	normal_edge	3.12733
GO_BP_DNA_REPLICATION_CHECKPOINT_SIGNALING	0.0159937	0.107325	0.352488	0.492522	1.66713	23	TIMELESS,CDC45,CDC6,RFC5,DNA2,RFC2,TICRR,NAE1,DBF4,RFC4,CDC7,TIPIN	normal_edge
GO_BP_DNA_REPLICATION_DEPENDENT_CHROMATIN_ASSEMBLY	0.352381	0.609151	0.109684	0.464171	1.0831	7	H3-4,NASP,CHAF1B,ASF1A	normal_edge
GO_BP_DNA_REPLICATION_INITIATION	0.0466891	0.20866	0.321776	0.375052	1.45269	37	MCM4,POLA2,MCM2,CCNE2,CDC45,CDC6,TICRR,PRIM1,MCM3,DTL,WRNIP1,NOC3L,PRIM2,MCM5,DDB1	normal_edge
GO_BP_DNA_REPLICATION_SYNTHESIS_OF_PRIMER	0.149398	0.393485	0.17822	0.601636	1.32969	6	POLA2,PRIM1,PRIM2	normal_edge
GO_BP_DNA_STRAND_ELONGATION	0.0786517	0.282238	0.271289	0.357377	1.36781	35	MCM4,ACTL6A,GINS1,PCNA,TFPT,DNA2,UCHL5,MCM3,RFC4,RUVBL1,POLE,NUCKS1,LIG3,POLD2,TERT,NFRKB,POLD3,RUVBL2,MCRS1,INO80,MRE11	normal_edge
GO_BP_DNA_STRAND_ELONGATION_INVOLVED_IN_DNA_REPLICATION	0.0449943	0.203532	0.321776	0.516175	1.556	15	MCM4,GINS1,PCNA,DNA2,MCM3,RFC4,POLE,LIG3,POLD2	normal_edge
GO_BP_DNA_STRAND_INVASION	0.434783	0.676864	0.0975449	0.494869	1.02938	5	PSMC3IP,XRCC2,WRN,RAD51	normal_edge
GO_BP_DNA_STRAND_RESECTION_INVOLVED_IN_REPLICATION_FORK_PROCESSING	0.269417	0.533788	0.129443	0.460173	1.14698	9	EXO1,BARD1,DYNLL1,SAMHD1,MRE11,NBN	normal_edge
GO_BP_DNA_SYNTHESIS_INVOLVED_IN_DNA_REPAIR	0.21447	0.47462	0.152145	0.395187	1.20625	16	POLD1,POLD4,RRM2B,HROB,POLH,WRNIP1,POLE	normal_edge
GO_BP_DNA_SYNTHESIS_INVOLVED_IN_DNA_REPLICATION	0.903226	0.964381	0.0684715	0.20535	0.709562	27	TK1,POLD1,PCNA,DTL,POLH,USP1,REV1,USP10,MAD2L2,POLD2	normal_edge
GO_BP_DNA_TEMPLATED_DNA_REPLICATION	2.64807e-05	0.000929175	0.57561	0.366438	1.78342	152	MCM4,CUL2,SSBP1,POLA2,EME2,MCM2,ZPR1,CCNE2,TIMELESS,CENPX,EXO1,ELOC,BRCA2,ZMPSTE24,TONSL,CDC45,BARD1,TK1,GINS4,PARP1,GINS1,LRR1,POLD1,PCNA,POLD4,CDC6,RFC5,DNAJA3,ELOB,DNA2,RFC2,RRM2B,MCM8,TICRR,CHRAC1,PRIM1,CENPS,MCM3,POLG2,DTL,RECQL5,WRNIP1,PNKP,BLM,ATAD5,FEN1,NOC3L,MUS81,SLFN11,FBXO5,HLTF,DBF4,EME1,DBF4B,RFC4,FAM111B,CDC7,POLE,SENP2,PRIM2,MCM5,DDB1,TIPIN,DYNLL1	normal_edge	3.0319
GO_BP_DNA_TEMPLATED_DNA_REPLICATION_MAINTENANCE_OF_FIDELITY	0.0288674	0.153734	0.352488	0.346572	1.44249	58	EME2,TIMELESS,CENPX,EXO1,BRCA2,TONSL,BARD1,PARP1,POLD1,PCNA,DNA2,MCM8,CENPS,BLM,MUS81,SLFN11,HLTF,EME1,FAM111B,POLE,DDB1,TIPIN,DYNLL1	normal_edge
GO_BP_DNA_TEMPLATED_TRANSCRIPTION_ELONGATION	0.0188228	0.117771	0.352488	0.266011	1.29622	151	ENY2,ADRM1,POLR2K,PPP1CA,POLR2G,MED8,MED1,ZMYND8,POLR1C,NELFA,PARP1,POLR3B,INTS1,POLR2H,ERCC2,RNF168,ELOB,MED19,EAF1,MED14,POLR1A,LEO1,INTS8,LARP7,MED18,AXIN1,PPP2R1A,INTS6,NELFB,CCNT1,RTF1,MAP2K1,CDC73,MED10,PWWP2B,ELL3,POLR1H,SUPT5H,RECQL5,PAF1,ELL,CDK13,POLR2D,MED20	normal_edge
GO_BP_DNA_TEMPLATED_TRANSCRIPTION_INITIATION	0.00632392	0.0600413	0.407018	0.25771	1.3358	223	ATAD2,POLR2K,TAF13,E2F3,GTF2A2,TAF4,POLR2G,GTF3C6,MED8,POLR3A,PRMT3,MED1,TAF11,ELOC,VPS72,ZMPSTE24,TFB2M,POLR1C,NOC2L,GTF2H3,POLR3B,DR1,BRF2,INTS1,POLR2H,SUMO1,ERCC2,MACROH2A1,BRF1,ELOB,MED19,MED14,POLR1A,KDM1B,SGF29,GTF3C4,CRCP,INTS8,MED18,ASH2L,PPP2R1A,POLR3H,INTS6,SAMD1,ATAD2B,TAF9B,GTF2H4,GTF2E1,TAF7L,MED10,POLR1H,CTNNBIP1,GTF3C1,POLR2D,MED20	normal_edge
GO_BP_DNA_TEMPLATED_TRANSCRIPTION_TERMINATION	0.0639088	0.252974	0.287805	0.348768	1.38822	44	POLR2K,PPP1CA,POLR3A,ZMPSTE24,POLR1C,POLR3B,POLR2H,POLR1A,CRCP,POLR3H,SSU72,POLR1H,DHX9	normal_edge
GO_BP_DNA_TOPOLOGICAL_CHANGE	0.116667	0.346638	0.202072	0.521243	1.35679	10	TOP2A,TOP1MT,TDRD3,HMGB2	normal_edge
GO_BP_DOLICHOL_LINKED_OLIGOSACCHARIDE_BIOSYNTHETIC_PROCESS	0.0415689	0.19448	0.321776	0.510833	1.55924	16	ALG8,ALG3,DPM1,SRD5A3,DPAGT1,ALG12,ALG5,NUS1,RFT1,ALG10B	normal_edge
GO_BP_DOLICHYL_MONOPHOSPHATE_BIOSYNTHETIC_PROCESS	0.0346784	0.172564	0.321776	0.627372	1.56373	9	DPM1,DPM2,DPM3,SRD5A3,NUS1,DOLK,DHDDS	normal_edge
GO_BP_DOPAMINERGIC_NEURON_AXON_GUIDANCE	0.605442	0.80266	0.0614364	-0.453812	-0.90516	5	VANGL2,RYK,FZD3	normal_edge
GO_BP_DOPAMINERGIC_NEURON_DIFFERENTIATION	0.0757576	0.277712	0.199915	-0.464961	-1.42431	26	SFRP1,FMC1,LRP6,VEGFD,FZD1,FGF20,CTNNB1,WNT3,RYK,DKK1,HIF1A,WNT2,CSNK1D	normal_edge
GO_BP_DOPAMINE_BIOSYNTHETIC_PROCESS	0.662692	0.83495	0.0572461	-0.345367	-0.849985	11	SNCA,TGFB2,DDC,SLC6A3,GPR37	normal_edge
GO_BP_DOPAMINE_METABOLIC_PROCESS	0.543511	0.761992	0.0614364	-0.298118	-0.936504	30	MAOB,SNCA,MAOA,TGFB2,ATP7A,DDC,DRD1,SLC6A3,DRD4,GPR37,GRIN2A	normal_edge
GO_BP_DOPAMINE_SECRETION	0.247019	0.510004	0.111011	-0.48666	-1.19772	11	GABBR1,SNCA,PINK1,FGF20	normal_edge
GO_BP_DOPAMINE_TRANSPORT	0.490506	0.720919	0.0681513	-0.331047	-0.978906	23	GABBR1,SNCA,PINK1,SLC22A2,FGF20,SLC29A4,DRD1,SLC6A3,SYT11,DRD4	normal_edge
GO_BP_DORSAL_AORTA_DEVELOPMENT	0.0977702	0.316199	0.186433	-0.623384	-1.39086	8	NGFR,HEY2,RBPJ	normal_edge
GO_BP_DORSAL_AORTA_MORPHOGENESIS	0.301533	0.567188	0.09855	-0.558688	-1.16308	6	HEY2,RBPJ,HEY1,SRF,BMPR1A	normal_edge
GO_BP_DORSAL_ROOT_GANGLION_DEVELOPMENT	0.210884	0.47003	0.121543	-0.618696	-1.23403	5	CTNNB1,RGS4	normal_edge
GO_BP_DORSAL_SPINAL_CORD_DEVELOPMENT	0.166951	0.413251	0.138805	-0.618206	-1.28698	6	GSX2,PBX3,LMO4,WNT3A,MDGA1	normal_edge
GO_BP_DORSAL_VENTRAL_AXIS_SPECIFICATION	0.00627767	0.0600413	0.407018	-0.6927	-1.70481	11	SFRP1,MDFI,CAPRIN2,PAX6,CTNNB1,WNT3,SMAD2	normal_edge
GO_BP_DORSAL_VENTRAL_NEURAL_TUBE_PATTERNING	0.908213	0.965716	0.0588438	0.243229	0.674382	12	GSC,BMP4,PTCH1	normal_edge
GO_BP_DORSAL_VENTRAL_PATTERN_FORMATION	0.00808623	0.0694753	0.38073	-0.460303	-1.61703	53	SFRP1,GLI3,MDFI,CAPRIN2,ACVR1,GSX2,FOXG1,FBXL15,INTU,DISP1,PSEN1,PAX6,TGIF1,CTNNB1,WNT3,SMAD2	normal_edge
GO_BP_DOSAGE_COMPENSATION_BY_INACTIVATION_OF_X_CHROMOSOME	0.881789	0.954498	0.0411544	-0.233597	-0.679315	21	SPEN,METTL3,PCGF5,PCGF3,SMCHD1,SUZ12,CDYL	normal_edge
GO_BP_DOUBLE_STRAND_BREAK_REPAIR	0.00559781	0.0561201	0.407018	0.248413	1.32294	274	RECQL4,MCM4,BCL7B,UBQLN4,H2AX,FOXM1,PLK1,HELLS,PSMD14,HPF1,HSF1,EME2,UHRF1,MCM2,TIMELESS,MAGEF1,OTUB1,VPS72,ZMYND8,BRCA2,SKP2,NABP2,RAD54L,FH,TONSL,CDC45,NSMCE2,ACTL6A,CSNK2A3,GINS4,PARP1,MRGBP,RAD51AP1,MGMT,TFIP11,RNF168,MSH2,DNA2,TENT4A,XRCC1,MCM8,SLF2,SEM1,DTX3L,RPA3,SPIRE2,MORF4L2,MCM3,PPP4C,GINS2,HMGB2,SPIDR,CHEK1,POLM,UBE2N,RECQL5,CDCA5,PNKP,BLM	normal_edge
GO_BP_DOUBLE_STRAND_BREAK_REPAIR_INVOLVED_IN_MEIOTIC_RECOMBINATION	0.821256	0.926978	0.0636424	0.338786	0.704711	5	HSF2BP,RAD51,FANCD2,BRIP1,BRME1	normal_edge
GO_BP_DOUBLE_STRAND_BREAK_REPAIR_VIA_ALTERNATIVE_NONHOMOLOGOUS_END_JOINING	0.703883	0.865201	0.0714786	0.33377	0.831925	9	PLK1,PRKDC,LIG3,POLQ,HMCES,NBN	normal_edge
GO_BP_DOUBLE_STRAND_BREAK_REPAIR_VIA_BREAK_INDUCED_REPLICATION	0.00388512	0.0427609	0.431708	0.699759	1.88956	11	MCM4,MCM2,CDC45,GINS4,MCM3,GINS2,MUS81,CDC7,MCM5	normal_edge	1.36895
GO_BP_DOUBLE_STRAND_BREAK_REPAIR_VIA_CLASSICAL_NONHOMOLOGOUS_END_JOINING	0.998285	1	0.0387167	-0.192153	-0.428722	8	ERCC8	normal_edge
GO_BP_DOUBLE_STRAND_BREAK_REPAIR_VIA_NONHOMOLOGOUS_END_JOINING	0.753521	0.893555	0.0875697	0.204705	0.868124	64	PLK1,PSMD14,HSF1,FH,NSMCE2,TFIP11,RNF168,XRCC1,HMGB2,POLM,PNKP,DCLRE1C,PRKDC,UVRAG,RNF8	normal_edge
GO_BP_DOUBLE_STRAND_BREAK_REPAIR_VIA_SINGLE_STRAND_ANNEALING	0.996593	0.999922	0.0384787	-0.208258	-0.433552	6	RBBP8,HELQ,RNF138,RAD52	normal_edge
GO_BP_DOUBLE_STRAND_BREAK_REPAIR_VIA_SYNTHESIS_DEPENDENT_STRAND_ANNEALING	0.785223	0.909212	0.0497903	-0.339449	-0.736899	7	SWI5,SFR1,RAD51C,HELQ	normal_edge
GO_BP_DRINKING_BEHAVIOR	0.534364	0.756085	0.0679923	-0.435743	-0.945942	7	SLC24A4,TACR1	normal_edge
GO_BP_DTMP_CATABOLIC_PROCESS	0.932874	0.975496	0.0419926	-0.324881	-0.605707	4	TYMP	normal_edge
GO_BP_DTMP_METABOLIC_PROCESS	0.619211	0.809762	0.0607719	-0.390142	-0.870465	8	SHMT1,TYMP	normal_edge
GO_BP_DTTP_BIOSYNTHETIC_PROCESS	0.0374053	0.182506	0.321776	0.745356	1.55042	5	DTYMK,TYMS,NME3	normal_edge
GO_BP_DUCTUS_ARTERIOSUS_CLOSURE	0.215146	0.474974	0.120985	-0.672501	-1.25381	4	MYOCD,TFAP2B	normal_edge
GO_BP_DUMP_CATABOLIC_PROCESS	0.7642	0.897603	0.0511148	-0.410302	-0.764965	4	DPYD	normal_edge
GO_BP_DUMP_METABOLIC_PROCESS	0.698467	0.860789	0.054794	-0.392805	-0.817741	6	DPYD	normal_edge
GO_BP_D_AMINO_ACID_TRANSPORT	0.848889	0.938917	0.0580984	0.375421	0.668481	3	SLC1A1,SLC7A10	normal_edge
GO_BP_D_ASPARTATE_TRANSMEMBRANE_TRANSPORT	0.854167	0.941504	0.054794	0.442473	0.686948	2	SLC1A1	normal_edge
GO_BP_D_GLUCOSE_IMPORT	0.217697	0.477914	0.10673	-0.327688	-1.17136	56	INSR,SORBS1,IRS1,PIK3R1,IRS2,SLC25A27,CREBL2,MEF2A,GRB10,NFE2L2,SLC2A11,APPL1,TSC1,ITLN1,SESN2,PRKCI,DRD1,ERFE,ARPP19,RHOQ,RNASEL,CLTCL1	normal_edge
GO_BP_D_GLUCURONATE_CATABOLIC_PROCESS_TO_D_XYLULOSE_5_PHOSPHATE	0.157005	0.401686	0.173748	0.638604	1.32837	5	SORD,AKR1A1,CRYL1	normal_edge
GO_BP_D_XYLULOSE_5_PHOSPHATE_METABOLIC_PROCESS	0.142169	0.383044	0.183024	0.610903	1.35017	6	SORD,AKR1A1,CRYL1	normal_edge
GO_BP_EARLY_ENDOSOME_TO_GOLGI_TRANSPORT	0.710462	0.868665	0.0711327	0.274735	0.828184	15	SURF4,TMED9	normal_edge
GO_BP_EARLY_ENDOSOME_TO_RECYCLING_ENDOSOME_TRANSPORT	0.905498	0.964792	0.0432769	-0.29601	-0.642599	7	SORL1,MYO1D	normal_edge
GO_BP_EAR_DEVELOPMENT	0.00935055	0.0765132	0.38073	-0.354707	-1.50172	153	BCL2,SLC4A7,GLI3,CEBPD,OSR1,NR4A3,PAFAH1B1,EDNRA,HEY2,NTRK3,JAG1,ZEB1,LRIG1,SEC24B,SLC25A27,JAG2,FOXI1,NIPBL,TMIE,HMX2,VANGL2,SOX9,CEP290,BCR,KCNQ1,RBPJ,GJB2,SDC4,FOXG1,WHRN,ALDH1A3,ECE1,SLITRK6,LRIG3,MYO6,TGFB2,ZIC3,TSHZ1,TTC8,MAF,ADAM10,CEBPA,FGF20,PTK7,NECTIN1,HES1,MAPK1,MYO7A,TRIOBP,POU3F4	normal_edge
GO_BP_EAR_MORPHOGENESIS	0.0568032	0.233268	0.216543	-0.356459	-1.38875	87	OSR1,NR4A3,EDNRA,ZEB1,LRIG1,SEC24B,FOXI1,NIPBL,TMIE,HMX2,VANGL2,SOX9,CEP290,BCR,KCNQ1,FOXG1,WHRN,ALDH1A3,SLITRK6,LRIG3,MYO6,ZIC3,TSHZ1,PTK7,NECTIN1,MAPK1,MYO7A,TRIOBP,POU3F4	normal_edge
GO_BP_EATING_BEHAVIOR	0.908946	0.966068	0.0397596	-0.224553	-0.653012	21	SLC24A4,TACR1,STAT3,COL6A1,GHSR	normal_edge
GO_BP_ECTODERMAL_CELL_DIFFERENTIATION	0.0230263	0.134138	0.352488	-0.79011	-1.57593	5	FZD7,ELF5	normal_edge
GO_BP_ECTODERMAL_PLACODE_DEVELOPMENT	0.450172	0.688881	0.0766747	-0.427197	-1.02601	10	CTNNB1,HDAC1,HDAC2,TBX3,DKK4	normal_edge
GO_BP_ECTODERM_DEVELOPMENT	0.0774411	0.280015	0.208955	-0.545549	-1.43198	14	FZD7,ELF5	normal_edge
GO_BP_ECTOPIC_GERM_CELL_PROGRAMMED_CELL_DEATH	0.0131035	0.0936009	0.38073	-0.817162	-1.62989	5	KIT	normal_edge
GO_BP_EGG_ACTIVATION	0.229983	0.493271	0.115734	-0.590569	-1.22945	6	PLAT,NPR2,PLCB1	normal_edge
GO_BP_ELASTIC_FIBER_ASSEMBLY	0.5	0.72649	0.0713053	-0.401048	-0.963212	10	MYH11,FBLN5	normal_edge
GO_BP_ELASTIN_CATABOLIC_PROCESS	0.894636	0.96117	0.048799	-0.471385	-0.707276	2	CST3	normal_edge
GO_BP_ELASTIN_METABOLIC_PROCESS	0.776248	0.903636	0.0503964	-0.402294	-0.750034	4	CST3,HIF1A	normal_edge
GO_BP_ELECTRON_TRANSPORT_CHAIN	1.31122e-07	1.21555e-05	0.690132	0.466217	2.15238	100	UQCC3,PDIA5,NDUFAB1,COX6C,CDK1,HCCS,NDUFA6,NDUFV3,GHITM,NDUFB4,NDUFS6,COX6A1,UQCRFS1,NDUFB2,COX7A2,POR,NDUFS2,UQCR10,NDUFA1,CYC1,NDUFS8,NDUFB9,COX7B,NDUFA8,NDUFB3,NDUFS5,COQ9,CYB561,NDUFS7,COX6B1,CHCHD2,COX8A,DHRS2,NDUFA5,UQCRB,UQCRQ,NDUFB1,COX5A,NDUFA9,UQCR11,VPS54,NDUFB10,CYCS,CCNB1,BID,NDUFB6,NDUFA12,NDUFV1,NDUFA4	normal_edge	4.91523
GO_BP_EMBRYONIC_APPENDAGE_MORPHOGENESIS	0.253633	0.517176	0.0937465	-0.290585	-1.1321	87	ZBTB16,GLI3,OSR1,SMAD4,TTBK2,NIPBL,CACNA1C,AFF3,MYH3,ECE1,RARB,INTU,FBXW4,TGFB2,PSEN1,SP9,LRP5,SKI,PBX2,RARG,ZNF358,CTNNB1,WNT3,ACD,HDAC1,GNA12	normal_edge
GO_BP_EMBRYONIC_AXIS_SPECIFICATION	0.978528	0.992807	0.0344175	-0.187178	-0.56655	25	SMAD4,COBL,CTNNB1,SMAD2	normal_edge
GO_BP_EMBRYONIC_BODY_MORPHOGENESIS	0.785714	0.90922	0.0492918	-0.384538	-0.766989	5	FUZ,NCKAP1,OFD1,ZNF281,IFT122	normal_edge
GO_BP_EMBRYONIC_BRAIN_DEVELOPMENT	0.957699	0.985744	0.0400032	-0.222801	-0.590119	15	TTBK2,TUBB2B,CTNNB1,MFSD2A,TRA2B	normal_edge
GO_BP_EMBRYONIC_CAMERA_TYPE_EYE_DEVELOPMENT	0.858015	0.943591	0.0403295	-0.229793	-0.712516	28	ZEB1,PHACTR4,CITED2,ALDH1A3,PAX6,RARG	normal_edge
GO_BP_EMBRYONIC_CAMERA_TYPE_EYE_FORMATION	0.367067	0.618283	0.0875697	-0.488903	-1.09082	8	PHACTR4,ALDH1A3,TFAP2A,SOX11,PAX2,TWIST1,STRA6	normal_edge
GO_BP_EMBRYONIC_CAMERA_TYPE_EYE_MORPHOGENESIS	0.447833	0.687208	0.0734381	-0.366622	-1.00847	17	ZEB1,PHACTR4,CITED2,ALDH1A3,PAX6	normal_edge
GO_BP_EMBRYONIC_CLEAVAGE	0.0650602	0.255511	0.276501	0.693678	1.53312	6	TOP2A,ERCC2,TPRA1,CUL3,PIK3CB	normal_edge
GO_BP_EMBRYONIC_CRANIAL_SKELETON_MORPHOGENESIS	0.271756	0.537136	0.0982123	-0.368598	-1.15791	30	PDGFRA,TGFBR2,GLI3,NIPBL,MMP14,NDST1,SLC39A3,SMAD2	normal_edge
GO_BP_EMBRYONIC_DIGESTIVE_TRACT_DEVELOPMENT	0.00887825	0.0741186	0.38073	-0.599757	-1.70574	19	PDGFRA,GLI3,NIPBL,ID2,MYB,RARB,TGFB2	normal_edge
GO_BP_EMBRYONIC_DIGESTIVE_TRACT_MORPHOGENESIS	0.0276412	0.149537	0.352488	-0.652891	-1.56807	10	PDGFRA,GLI3,NIPBL,ID2	normal_edge
GO_BP_EMBRYONIC_DIGIT_MORPHOGENESIS	0.459259	0.694998	0.0681513	-0.292605	-0.996046	44	ZBTB16,GLI3,OSR1,SMAD4,TTBK2,ECE1,INTU,LRP5,CTNNB1,HDAC1,GNA12	normal_edge
GO_BP_EMBRYONIC_EPITHELIAL_TUBE_FORMATION	0.306202	0.570735	0.0819779	-0.268991	-1.08144	104	IRX1,SFRP1,IRX2,OSR1,KAT2A,SEC24B,PHACTR4,VANGL2,SOX9,COBL,CITED2,SDC4	normal_edge
GO_BP_EMBRYONIC_EYE_MORPHOGENESIS	0.44164	0.683103	0.0732559	-0.344948	-1.01454	22	ZEB1,PHACTR4,CITED2,ALDH1A3,RARB,PAX6,RARG	normal_edge
GO_BP_EMBRYONIC_FORELIMB_MORPHOGENESIS	0.653481	0.830707	0.0544556	-0.290093	-0.857805	23	OSR1,NIPBL,CACNA1C,ZNF358,CTNNB1,WNT3,RECK,TBX3,TFAP2A	normal_edge
GO_BP_EMBRYONIC_HEART_TUBE_DEVELOPMENT	0.0646067	0.254471	0.208955	-0.38673	-1.38242	56	TGFBR2,PKD2,EDNRA,FOXC1,YAP1,ACVR1,VANGL2,SETDB2,CITED2,ECE1,MICAL2,ZIC3,PSEN1	normal_edge
GO_BP_EMBRYONIC_HEART_TUBE_LEFT_RIGHT_PATTERN_FORMATION	0.313406	0.57605	0.0999277	-0.676428	-1.1374	3	CITED2	normal_edge
GO_BP_EMBRYONIC_HEART_TUBE_MORPHOGENESIS	0.0729167	0.271593	0.202072	-0.404178	-1.37565	45	TGFBR2,PKD2,YAP1,ACVR1,VANGL2,SETDB2,CITED2,MICAL2,ZIC3,PSEN1,HES1,SMAD3,OVOL2,HIF1A,TBX3,BBS5,WNT3A,CLUAP1,SRF,ARL13B	normal_edge
GO_BP_EMBRYONIC_HEMOPOIESIS	0.168504	0.41525	0.132147	-0.454922	-1.3051	20	KIT,TGFBR2,HSCB,KITLG	normal_edge
GO_BP_EMBRYONIC_HINDLIMB_MORPHOGENESIS	0.103503	0.325327	0.173748	-0.4887	-1.36879	18	ZBTB16,OSR1,AFF3,RARB,RARG,CTNNB1,WNT3	normal_edge
GO_BP_EMBRYONIC_MORPHOGENESIS	1.61554e-05	0.000606554	0.57561	-0.348486	-1.61175	431	IRX1,SFRP1,PDGFRA,FZD7,IRX2,ZBTB16,WLS,LAMA3,TGFBR2,LAMB3,EYA2,ITGA2,TGFB1I1,FGF2,CDKN1C,GLI3,ITGA3,PKD2,AHDC1,OSR1,NR4A3,DUSP4,PLPP3,EDNRA,ELF5,KAT2A,LMBRD1,HOXA3,ITGB4,ZEB1,LRIG1,NCOA1,EPHA2,SEC24B,MDFI,SMAD4,ACVR2B,FOXC1,SUPT20H,YAP1,TTBK2,PHACTR4,LATS1,JAG2,SOS1,FOXI1,NIPBL,CACNA1C,TMIE,ACVR1,HMX2,VANGL2,SOX9,COL7A1,COBL,BMPR2,SMAD1,AFF3,HOXA7,CEP290,SETDB2,BCR,KCNQ1,MYH3,CITED2,MMP14,NAT8B,SDC4,FOXG1,KIF16B,WHRN,ZFP36L1,ALDH1A3,ECE1,SLITRK6,ID2,LRIG3,RARB,MICAL2,MYO6,INTU,ITGAV,FBXW4,NDST1,TGFB2,ROCK2,ROCK1,ZIC3,TSHZ1,DACT1,PSEN1,SP9,LRP5,DUSP5,ZNF568,SKI,KDM6B,PAX6,TGIF1,PBX2,RARG,SLC39A3,ZNF358,CTNNB1,WNT3,SMAD2,PTK7,BRD3,COL6A1,ACD,NECTIN1,HDAC1,GNA12,ITGB3,LDB1	normal_edge	3.21713
GO_BP_EMBRYONIC_NEUROCRANIUM_MORPHOGENESIS	0.360544	0.61335	0.0880945	-0.545424	-1.08789	5	GLI3,NDST1	normal_edge
GO_BP_EMBRYONIC_OLFACTORY_BULB_INTERNEURON_PRECURSOR_MIGRATION	0.14375	0.383862	0.168238	0.838792	1.30224	2	SLIT1,RAC1	normal_edge
GO_BP_EMBRYONIC_ORGAN_DEVELOPMENT	0.0291691	0.1548	0.352488	-0.292929	-1.32299	310	KIT,PDGFRA,TGFBR2,CDKN1C,GLI3,PKD2,OSR1,NR4A3,EDNRA,HEY2,HOXA3,ZEB1,LRIG1,NCOA1,EPHA2,SEC24B,MDFI,FOXC1,YAP1,TTBK2,PHACTR4,FOXI1,MBD2,NIPBL,TMIE,ACVR1,HMX2,E2F7,EGFR,VANGL2,SOX9,COBL,HOXA7,CEP290,SETDB2,BCR,KCNQ1,RBPJ,CITED2,MMP14,FOXG1,HSCB,WHRN,ZFP36L1,ALDH1A3,TUBB2B,ECE1,SLITRK6,ID2,LRIG3,MYB,RARB,MICAL2,MYO6,ERCC3,NDST1,KITLG,TGFB2,ZIC3,TSHZ1,PSEN1,MBD3,ZNF568,WDR48,PAX6,PBX2,CASP8,CEBPA,RARG,SLC39A3,CTNNB1,SMAD2,PTK7,RBBP6,NECTIN1,HES1,PLCD3,MAPK1,MYO7A,TRIOBP,POU3F4,PPP1R13L,CEBPB,SMAD3,HEY1,MFSD2A	normal_edge
GO_BP_EMBRYONIC_ORGAN_MORPHOGENESIS	0.0319463	0.164305	0.321776	-0.320102	-1.3807	188	PDGFRA,TGFBR2,GLI3,PKD2,OSR1,NR4A3,EDNRA,HOXA3,ZEB1,LRIG1,EPHA2,SEC24B,MDFI,YAP1,PHACTR4,FOXI1,NIPBL,TMIE,ACVR1,HMX2,VANGL2,SOX9,HOXA7,CEP290,SETDB2,BCR,KCNQ1,CITED2,MMP14,FOXG1,WHRN,ALDH1A3,SLITRK6,ID2,LRIG3,RARB,MICAL2,MYO6,NDST1,ZIC3,TSHZ1,PSEN1,PAX6,RARG,SLC39A3,CTNNB1,SMAD2,PTK7,NECTIN1,HES1,MAPK1,MYO7A,TRIOBP	normal_edge
GO_BP_EMBRYONIC_PATTERN_SPECIFICATION	0.333333	0.594819	0.0850427	-0.318547	-1.0842	45	ZBTB16,ERBB4,SMAD4,COBL,SMAD1,DISP1,PGAP1,ZIC3,CTNNB1,SMAD2	normal_edge
GO_BP_EMBRYONIC_PLACENTA_DEVELOPMENT	0.680217	0.847828	0.0454968	-0.231364	-0.870137	73	CDKN1C,PKD2,HEY2,NCOA1,MDFI,E2F7,EGFR,RBPJ,CITED2,ZFP36L1,ZNF568,CASP8,CEBPA,HES1,PLCD3,MAPK1,CEBPB,HEY1,TFEB,OVOL2,HIF1A,WNT2	normal_edge
GO_BP_EMBRYONIC_PLACENTA_MORPHOGENESIS	0.79653	0.916359	0.0452247	-0.252961	-0.743993	22	CDKN1C,NCOA1,ZFP36L1,ZNF568	normal_edge
GO_BP_EMBRYONIC_PROCESS_INVOLVED_IN_FEMALE_PREGNANCY	0.442857	0.683538	0.0956031	0.43432	1.01345	7	HSF1,EMP2,SP3,TLE6	normal_edge
GO_BP_EMBRYONIC_RETINA_MORPHOGENESIS_IN_CAMERA_TYPE_EYE	0.772917	0.902337	0.059476	0.493157	0.765636	2	HIPK1,HIPK2	normal_edge
GO_BP_EMBRYONIC_SKELETAL_JOINT_DEVELOPMENT	0.298795	0.564725	0.121543	0.412616	1.11419	11	BMP7,SLC2A10,BMP4,EXT1,SHOX2,HOXC11	normal_edge
GO_BP_EMBRYONIC_SKELETAL_JOINT_MORPHOGENESIS	0.622912	0.811855	0.0768737	0.36017	0.877835	8	BMP7,BMP4,SHOX2,HOXC11	normal_edge
GO_BP_EMBRYONIC_SKELETAL_SYSTEM_DEVELOPMENT	0.428763	0.673412	0.0667426	-0.262813	-1.01429	84	PDGFRA,TGFBR2,GLI3,OSR1,EDNRA,KIAA1217,HOXA3,ZEB1,MDFI,NIPBL,MBTD1,HOXA7,MMP14	normal_edge
GO_BP_EMBRYONIC_SKELETAL_SYSTEM_MORPHOGENESIS	0.181818	0.433477	0.119348	-0.331762	-1.19253	58	PDGFRA,TGFBR2,GLI3,OSR1,HOXA3,ZEB1,MDFI,NIPBL,HOXA7,MMP14	normal_edge
GO_BP_EMBRYONIC_VISCEROCRANIUM_MORPHOGENESIS	0.533816	0.755737	0.0857844	0.44442	0.924442	5	RDH10,MTHFD1,TBX1	normal_edge
GO_BP_EMBRYO_DEVELOPMENT	0.00574048	0.0567175	0.407018	-0.271988	-1.29577	852	IRX1,SFRP1,SOX10,KIT,PDGFRA,FZD7,IRX2,ZBTB16,WLS,LAMA3,TGFBR2,LAMB3,EYA2,ITGA2,TGFB1I1,FGF2,CDKN1C,GLI3,ITGA3,YBX3,PKD2,AHDC1,OSR1,SLC34A2,NR4A3,DUSP4,PLPP3,PAFAH1B1,INSR,EDNRA,ELF5,KIAA1217,MXI1,KAT2A,LMBRD1,NDEL1,HEY2,ERBB4,TM4SF1,NXN,HOXA3,ST8SIA6,ITGB4,ZEB1,WDTC1,LRIG1,NCOA1,EPHA2,SEMA3C,SEC24B,MDFI,PHGDH,CDKN1A,XAB2,SMAD4,ACVR2B,FOXC1,APBA3,RNASEH2B,SUPT20H,YAP1,N4BP2L2,TTBK2,PHACTR4,DSC3,LATS1,JAG2,LPAR6,SOS1,FOXI1,MBD2,LAMC1,CHD8,LRP6,NIPBL,CACNA1C,TMIE,ACVR1,HMX2,E2F7,EGFR,VANGL2,MARCKS,SOX9,COL7A1,COBL,PRICKLE2,BMPR2,SMAD1,AFF3,MBTD1,HOXA7,CEP290,SETDB2,BCR,MYH10,KCNQ1,KIFBP,MYH3,RBPJ,CITED2,MMP14,NAT8B,SDC4,FOXG1,HSCB,NFE2L2,HINFP,KIF16B,WHRN,ZFP36L1,ALDH1A3,TUBB2B,LAMA4,ECE1,FKRP,SLITRK6,WNT9A,ID2,NPM2,LRIG3,MYB,RARB,MICAL2,MYO6,INTU,FOSL1,HES7,ERCC3,ITGAV,DISP1,PGAP1,FBXW4,NDST1,KITLG,CMTM3,TGFB2,ROCK2,NF1,ROCK1,TET1,LAMA1,ZIC3,TSHZ1,DACT1,PSEN1,ZFAND5,SP9,LRP5,DUSP5,RUNDC1,MBD3,ZNF568,ACSL4,WDR48,SKI,KDM6B,TIE1,PAX6,TGIF1,PBX2,MAF,CASP8,ADAM10,CEBPA,RARG,SLC39A3,ZNF358,CTNNB1,INO80D,WNT3,TGFB3,RCN1,SMAD2,NSRP1,SUV39H1,PTK7,FURIN,BRD3,COL6A1,ACD,RBBP6,NECTIN1,HDAC1,GNA12,ACTR8,PPP2R3A,RBM19,ITGB3,LDB1,FOXB1,HES1,PLCD3,DEAF1,MAPK1,FUT8,MATR3,KAT2B,SOX8,NMT1,MYO7A,TRIOBP,AKIRIN2,GATA6,POU3F4,PPP1R13L,ITGA5,TSC1,CEBPB,RBBP8,GPR161	normal_edge
GO_BP_EMBRYO_DEVELOPMENT_ENDING_IN_BIRTH_OR_EGG_HATCHING	0.310094	0.573521	0.0701132	-0.226953	-1.06176	549	SFRP1,SOX10,PDGFRA,TGFBR2,FGF2,CDKN1C,GLI3,YBX3,PKD2,OSR1,SLC34A2,EDNRA,KIAA1217,MXI1,KAT2A,NDEL1,HEY2,TM4SF1,NXN,HOXA3,ST8SIA6,ZEB1,WDTC1,NCOA1,EPHA2,SEMA3C,SEC24B,MDFI,PHGDH,CDKN1A,XAB2,SMAD4,FOXC1,APBA3,RNASEH2B,N4BP2L2,TTBK2,PHACTR4,DSC3,LATS1,JAG2,LPAR6,FOXI1,CHD8,LRP6,NIPBL,ACVR1,E2F7,EGFR,VANGL2,MARCKS,SOX9,COBL,PRICKLE2,BMPR2,MBTD1,HOXA7,MYH10,KIFBP,RBPJ,CITED2,MMP14,SDC4,HINFP,ZFP36L1,ECE1,FKRP,WNT9A,NPM2,MYB,INTU,FOSL1,HES7,NDST1,CMTM3,TGFB2,NF1,TET1,ZIC3,DACT1,PSEN1,ZFAND5,RUNDC1,MBD3,ZNF568,ACSL4,SKI,TIE1,PAX6,TGIF1,MAF,CASP8,ADAM10,CEBPA,RARG,SLC39A3,ZNF358,CTNNB1,TGFB3,RCN1,SMAD2,NSRP1,SUV39H1,PTK7,FURIN,RBBP6,GNA12,PPP2R3A,FOXB1,HES1,PLCD3,DEAF1,MAPK1,FUT8,MATR3,SOX8,NMT1,AKIRIN2,GATA6,TSC1,CEBPB,RBBP8,GPR161	normal_edge
GO_BP_EMBRYO_IMPLANTATION	0.531447	0.753332	0.101351	0.241076	0.964442	46	MMP2,EMP2,TEAD4,UBE2Q1,FKBP4,INTS1,SOD1,AGO2,LAMB1,VMP1,TPPP3,CALR,IGFBP7,A1CF	normal_edge
GO_BP_ENAMEL_MINERALIZATION	0.0369581	0.181148	0.321776	-0.619488	-1.58949	13	FAM20C,SLC24A4,ITGB6	normal_edge
GO_BP_ENDOCANNABINOID_SIGNALING_PATHWAY	0.648889	0.82697	0.0711327	0.466404	0.830487	3	MGLL,FABP1,SCP2	normal_edge
GO_BP_ENDOCARDIAL_CELL_DIFFERENTIATION	0.00570013	0.0564674	0.407018	-0.850312	-1.69601	5	NRG1,SMAD4,ACVR1	normal_edge
GO_BP_ENDOCARDIAL_CUSHION_DEVELOPMENT	0.0237512	0.136665	0.352488	-0.462094	-1.5025	36	TGFBR2,HEY2,JAG1,SMAD4,ACVR1,SOX9,BMPR2,RBPJ,CITED2,TGFB2,TGFB3,SMAD2,HEY1,MDM2,DKK1,BMP5,TBX3	normal_edge
GO_BP_ENDOCARDIAL_CUSHION_FORMATION	0.108661	0.334127	0.168238	-0.47646	-1.36689	20	TGFBR2,HEY2,SMAD4,ACVR1,RBPJ,TGFB2,TGFB3	normal_edge
GO_BP_ENDOCARDIAL_CUSHION_FUSION	0.0619621	0.248014	0.237794	-0.762915	-1.42238	4	TGFBR2,ACVR1,TGFB2	normal_edge
GO_BP_ENDOCARDIAL_CUSHION_MORPHOGENESIS	0.140696	0.381275	0.142901	-0.416197	-1.30146	29	TGFBR2,HEY2,SMAD4,ACVR1,SOX9,RBPJ,TGFB2,TGFB3,SMAD2,HEY1,MDM2,BMP5,TBX3	normal_edge
GO_BP_ENDOCARDIAL_CUSHION_TO_MESENCHYMAL_TRANSITION	0.263339	0.526608	0.107554	-0.643538	-1.19981	4	HEY2	normal_edge
GO_BP_ENDOCARDIUM_DEVELOPMENT	0.00788522	0.068769	0.38073	-0.745281	-1.72011	9	NRG1,SMAD4,ACVR1,RBPJ	normal_edge
GO_BP_ENDOCARDIUM_MORPHOGENESIS	0.404475	0.653302	0.0824344	-0.577262	-1.07624	4	RBPJ,OVOL2	normal_edge
GO_BP_ENDOCHONDRAL_BONE_MORPHOGENESIS	0.0859873	0.293526	0.276501	0.327461	1.31718	48	COL3A1,COL1A1,SCX,BPNT2,ZMPSTE24,FGFR3,GUSB,POR,BMP4,GALNT3,COMP,EXT1,SHOX2	normal_edge
GO_BP_ENDOCRINE_HORMONE_SECRETION	0.359165	0.612492	0.0810802	-0.319125	-1.07083	41	SELENOM,DAB2,SMAD4,TRPV6,HCAR2,KCNQ1	normal_edge
GO_BP_ENDOCRINE_PANCREAS_DEVELOPMENT	0.783206	0.908137	0.0445071	-0.251387	-0.779472	28	SOX9,GIPR,PAX6,RFX3,HES1,GATA6,CLOCK	normal_edge
GO_BP_ENDOCRINE_PROCESS	0.0944444	0.311592	0.169571	-0.353983	-1.31183	69	ANPEP,SELENOM,DAB2,NDST2,DRD5,SMAD4,TRPV6,TACR1,HCAR2,KCNQ1,ECE1,CTSG	normal_edge
GO_BP_ENDOCRINE_SYSTEM_DEVELOPMENT	0.00554528	0.0560226	0.407018	-0.418987	-1.61695	85	PDGFRA,DKK3,ARID5B,FGF2,CDKN1C,INSR,EDNRA,HOXA3,SMAD4,GHRHR,SOX9,GIPR,SOX3,RBPJ,BRAF,CITED2,NF1,PAX6,RFX3,HES1,MAPK1,THRA,GATA6,GHRH,SMAD3,CLOCK	normal_edge
GO_BP_ENDOCYTIC_RECYCLING	0.749669	0.890994	0.0400032	-0.216726	-0.843834	88	SNX7,ARL4C,RAB12,RAB11B,EPG5,SORL1,WIPF3,COMMD6,SCARB2,MTMR4,SNX3,SNX30,CMTM6,STX12,EHD1,STX16,ALDH7A1	normal_edge
GO_BP_ENDOCYTOSIS	0.000217447	0.00494727	0.518848	-0.317034	-1.48223	536	ANXA1,MYLK,MFGE8,DPYSL2,ANXA3,LY75,TLR2,ITGA2,GAS6,C3,CAV1,CNN2,CAV2,GSN,SIRPA,MYO5B,INSR,NRG1,SPHK1,CXCL16,DAB2,RABGAP1L,HOOK2,LMBRD1,IQSEC1,CLEC10A,FNBP1,LRP1,PLSCR1,SNCA,PLD2,AP2A2,DOCK1,LRP6,SYNJ2,VAMP2,SORL1,SYNRG,FCER1G,ANO6,STX1B,ANKRD13A,SNX9,SUSD4,BCR,PACSIN2,TBC1D5,RUFY2,STON2,ARHGAP12,STEAP2,BIN3,CALY,UBE3A,PLA2R1,PRKD1,AXL,KCNN4,SCARB2,DGKD,XKR6,MYO6,CD14,PAK1,EEF2K,MX1,MARCHF2,SH3GLB2,MKLN1,CLCN3,ITGAV,NUMB,ALOX15,PIK3C2A,CXCR2,MAPKAPK3,RAB27B,APP,ROCK1,NCF2,TRIP10,ARRB2,ESYT2,FCN1,SH3KBP1,LRP5,SNX3,HEATR5A,HCK,SPON2,PPP3CA,APOE,APPL1,STAT3,EPN2,LIPA,SIRPB1,CLU,CD81,LGALS3,MTMR2,SH3GL1,THBS1,IL10RA,ZFYVE16,WASF2,REPS1,EHD1,RAB15,ITGB3,EEA1,PLA2G6,CALM3,OCIAD2,MYO1D,MAPK1,DYSF,FMR1,NOSTRIN,APOC3,VAV2,RAB11FIP2,PIP5K1C,PROM2,PLCG2,MYO7A,MTMR9,RAB34,ITSN1,VIPAS39,RAB5A,BMP2K,RHOU,ATAD1,EFNB2,ANKFY1,USP20,C9orf72,BTK,RIN2,MARCHF3,AP2B1,MICALL1,ARRB1,SNX33,ANXA11,PLD4,LETMD1,DKK1,CFB,HMMR,PDLIM7,CD44,PPP3CC,CSNK1G3,SRC,RAB27A,CYTH2,PPP3CB,ASGR1,PLPP4,SYT11,DLG4,OCIAD1,PTPN1,DRD4,CSNK1D,NPC1,RHOQ,SNX18,GRK2,CLTCL1,CD302,TREX1,EHBP1,RNASEK,FCHO2,UBQLN2	normal_edge	2.30563
GO_BP_ENDOCYTOSIS_INVOLVED_IN_VIRAL_ENTRY_INTO_HOST_CELL	0.288136	0.553637	0.100991	-0.503847	-1.16288	9	CAV1,CAV2	normal_edge
GO_BP_ENDODERMAL_CELL_DIFFERENTIATION	0.42735	0.672037	0.10882	0.255283	0.988786	37	FN1,MMP2,COL5A1,MACROH2A1,LEO1,LAMB1,MMP15,RTF1,CDC73,PAF1,ITGB5	normal_edge
GO_BP_ENDODERMAL_CELL_FATE_COMMITMENT	0.575904	0.782387	0.0815265	0.335313	0.905446	11	LEO1,RTF1,CDC73,PAF1,CTR9	normal_edge
GO_BP_ENDODERMAL_CELL_FATE_SPECIFICATION	0.829604	0.930463	0.0473534	-0.379164	-0.706912	4	DKK1	normal_edge
GO_BP_ENDODERM_DEVELOPMENT	0.487288	0.718633	0.0629395	-0.270245	-0.985113	65	LAMA3,LAMB3,DUSP4,SMAD4,LAMC1,COL7A1,MMP14,KIF16B,ZFP36L1,ITGAV,DUSP5,CTNNB1,SMAD2,BRD3,COL6A1,HDAC1,GATA6,ITGA5,SMAD3	normal_edge
GO_BP_ENDODERM_FORMATION	0.543834	0.762159	0.0601186	-0.278845	-0.939414	42	LAMA3,LAMB3,DUSP4,COL7A1,MMP14,ITGAV,DUSP5,CTNNB1,SMAD2,BRD3,COL6A1,GATA6,ITGA5	normal_edge
GO_BP_ENDOLYSOSOMAL_TOLL_LIKE_RECEPTOR_SIGNALING_PATHWAY	0.432593	0.676864	0.0711327	-0.304218	-1.01774	40	PELI1,EPG5,PIK3AP1,IRF2,IRAK4,OAS1,TICAM1,SLC15A4,ZDHHC3,GRAMD4,MAP3K7,SRC,TNIP2,TNFAIP3,TLR9,HCFC2,RTN4	normal_edge
GO_BP_ENDOMEMBRANE_SYSTEM_ORGANIZATION	0.0287238	0.153308	0.352488	0.209553	1.20684	511	TMED3,TOR1B,LMNB1,LMNB2,NEMP1,CDK1,CUL7,VAPB,NUP155,PLK1,BLOC1S1,UBL4A,ABCD1,TMEM63B,DCTN1,RAB5IF,NUP93,ATP6AP1,GET4,PDE4DIP,PACSIN3,EMP2,ASAP1,STX6,LPCAT3,TMEM147,ARV1,COL5A1,RAB18,MIA3,PDCD10,SURF4,COG4,ZMPSTE24,AKAP9,VPS4A,TMED7,COG7,AKT2,TMEM9,TMED9,EMC2,MAPK15,REEP4,A4GALT,GOLGA2,WASHC5,HID1,BAIAP2,VPS13B,SOD1,DOP1B,VCPIP1,IER3IP1,BLOC1S3,CHMP2A,SNAPIN,USP8,GOLPH3L,GET3,EMC3,REEP2,ARL1,ATP6V1F,RAB6B,EMC7,BAIAP2L1,BANF1,TPST2,AP3M1,MAPK3,BAIAP3,SYT7,RAB11A,ATP2A2,MFSD14A,BET1,VMP1,ARL6IP1,ATP8B1,PDCL2,HDAC3,CR1,MVB12B,AKT1,NEK6,KNL1,TRAM2,SMPD4,MAP2K1,SERPINA5,PLEKHF2,CLPTM1L,MTSS2,ZW10,ATP6V0C,PI4K2B,GOLGA5,SYNGR2,TJAP1,COG8,SPTSSB,NECTIN2,ILK,SERINC5,TMED4	normal_edge
GO_BP_ENDONUCLEOLYTIC_CLEAVAGE_IN_5_ETS_OF_TRICISTRONIC_RRNA_TRANSCRIPT_SSU_RRNA_5_8S_RRNA_LSU_RRNA	0.785203	0.909212	0.0652353	0.314307	0.766053	8	UTP23,NOP14,NOP9,UTP20	normal_edge
GO_BP_ENDONUCLEOLYTIC_CLEAVAGE_IN_ITS1_TO_SEPARATE_SSU_RRNA_FROM_5_8S_RRNA_AND_LSU_RRNA_FROM_TRICISTRONIC_RRNA_TRANSCRIPT_SSU_RRNA_5_8S_RRNA_LSU_RRNA	0.192857	0.446573	0.154191	0.467619	1.21721	10	RRS1,RPP40,NOP14,NOP9,KRI1,RPS21,UTP20	normal_edge
GO_BP_ENDONUCLEOLYTIC_CLEAVAGE_OF_TRICISTRONIC_RRNA_TRANSCRIPT_SSU_RRNA_5_8S_RRNA_LSU_RRNA	0.210811	0.47003	0.157403	0.348594	1.17995	23	RRS1,BMS1,UTP23,RPP40,BOP1,SDE2,NOP14,LAS1L,NOP9,KRI1	normal_edge
GO_BP_ENDOPLASMIC_RETICULUM_CALCIUM_ION_HOMEOSTASIS	0.289557	0.554795	0.096563	-0.38317	-1.13304	23	BCL2,ITPR1,DMTN,PML	normal_edge
GO_BP_ENDOPLASMIC_RETICULUM_LOCALIZATION	0.791262	0.913247	0.0656814	0.308111	0.767969	9	VAPB,TLE6	normal_edge
GO_BP_ENDOPLASMIC_RETICULUM_MEMBRANE_FUSION	0.409864	0.657336	0.0810802	-0.522445	-1.04205	5	ATL2,BNIP1,ATL1	normal_edge
GO_BP_ENDOPLASMIC_RETICULUM_MEMBRANE_ORGANIZATION	0.340633	0.601746	0.113313	0.354031	1.06722	15	VAPB,LPCAT3,VCPIP1,ARL6IP1,TMED2,REEP5,TRDN,ATL3,STEEP1	normal_edge
GO_BP_ENDOPLASMIC_RETICULUM_ORGANIZATION	0.00749744	0.0663008	0.407018	0.340797	1.52087	88	TOR1B,VAPB,UBL4A,RAB5IF,GET4,LPCAT3,TMEM147,RAB18,MIA3,EMC2,MAPK15,REEP4,DOP1B,VCPIP1,IER3IP1,GET3,EMC3,REEP2,EMC7,ARL6IP1,TRAM2,SMPD4,SPTSSB,WDR83OS,TMED2,JAGN1,DNM1L,TMEM170A,NOMO3,REEP5,SEC61A1	normal_edge
GO_BP_ENDOPLASMIC_RETICULUM_PLASMA_MEMBRANE_TETHERING	0.718072	0.872664	0.0701132	0.350646	0.774973	6	VAPB	normal_edge
GO_BP_ENDOPLASMIC_RETICULUM_TO_CYTOSOL_TRANSPORT	0.143695	0.383862	0.202072	0.359645	1.24271	27	BCAP31,DERL1,HM13,EDEM2,UBAC2,HSP90B1,SYVN1,AUP1,SELENOS,SEC61B,DERL3	normal_edge
GO_BP_ENDOPLASMIC_RETICULUM_TO_GOLGI_VESICLE_MEDIATED_TRANSPORT	0.0375847	0.183002	0.321776	0.267332	1.28494	130	CNIH4,TMED3,VAPB,ARCN1,YKT6,TRAPPC9,BCAP31,SEC13,SAR1A,ERGIC1,MIA3,COPA,SURF4,YIF1A,TMED7,TRAPPC3,TMED9,MAPK15,GOLGA2,SEC22B,IER3IP1,ERGIC2,RNF139,COPG1,BET1,SEC24D,SEC22A,ZW10,SEC23B,TMED4,PDCD6,VAMP7,SAR1B,TMED2,SCFD1,LMAN2,ARF4,GOSR2,SEC24A,TRAPPC13,YIF1B,BCAP29,RAB2A,RAB1B,TMED5,TRAPPC12,ERGIC3,COPB2,GBF1,TRAPPC6A,ATL3,SPAST,COPE,STEEP1,HYOU1,SHISA5	normal_edge
GO_BP_ENDOPLASMIC_RETICULUM_TUBULAR_NETWORK_FORMATION	0.710214	0.868665	0.0699459	0.411333	0.79506	4	ARL6IP1,RTN3	normal_edge
GO_BP_ENDOPLASMIC_RETICULUM_TUBULAR_NETWORK_MEMBRANE_ORGANIZATION	0.674617	0.84372	0.0564118	-0.402867	-0.838688	6	ATL2,ATL1	normal_edge
GO_BP_ENDOPLASMIC_RETICULUM_TUBULAR_NETWORK_ORGANIZATION	0.916535	0.969472	0.0387167	-0.225307	-0.646373	20	ATL2,DMTN	normal_edge
GO_BP_ENDOSOMAL_LUMEN_ACIDIFICATION	0.284653	0.551603	0.126876	0.39694	1.13078	13	ATP6AP1,TMEM9,ATP6V1F,ATP6V0C,ATP6V1H,ATP6V0B	normal_edge
GO_BP_ENDOSOMAL_TRANSPORT	0.185682	0.438669	0.102449	-0.254622	-1.14058	279	SNX7,ARL4C,MYO5B,RAB12,DAB2,HOOK2,TINAGL1,MSN,VPS37D,RAB11B,EPG5,ANXA8,CLN5,WASHC3,CHMP1B,BET1L,SORL1,UBAP1,WIPF3,SNX9,GOSR1,PREPL,TBC1D5,SGSM2,COMMD6,CALY,SLC66A2,KIF16B,WDR91,SCARB2,MTMR4,RIC1,RAB6C,VTA1,PLEKHA3,STX8,SNX3,HEATR5A,BLOC1S2,VAMP3,TMEM50A,AP5S1,SNX30,UBXN6,MTMR2,CMTM6,TRAPPC10,ZFYVE16,STX12,REPS1,EHD1,EEA1,WASHC2A,CHMP7,MYO1D,MAPK1,STX16,ITSN1,ALDH7A1,RAB5A,GCC2,RBSN,RAB10,TBC1D17,ANKFY1,RDX,FHIP1B,COMMD1,EVI5,LEPROTL1,MICALL1,VPS36,SNX33,CHMP4A,SNX2	normal_edge
GO_BP_ENDOSOMAL_VESICLE_FUSION	0.920474	0.971272	0.0418239	-0.241501	-0.639648	15	SPHK1,ANKFY1,SAMD9,VPS39,VPS41,TGFBRAP1	normal_edge
GO_BP_ENDOSOME_MEMBRANE_TUBULATION	0.97381	0.9911	0.0549074	0.230573	0.538022	7	SNX6,TMCC1,SNX1,SNX5,MICALL2	normal_edge
GO_BP_ENDOSOME_ORGANIZATION	0.719895	0.873479	0.041321	-0.219074	-0.868705	97	HOOK2,VPS37D,ANXA8,CHMP1B,UBAP1,PLEKHF1,CC2D1A,SCARB2,CLCN3,VTA1,PLEKHA3,SNX3,IST1,EEA1,CHMP7,UBR4,ATP6V1D,FHIP1B,VPS36,SNX33,CHMP4A,SNX2,RAB27A,FASLG,CHMP4B,RNASEK,HOOK1,PIK3C3,RNF26,VPS33B,ATP6V1A	normal_edge
GO_BP_ENDOSOME_TO_LYSOSOME_TRANSPORT	0.692201	0.85644	0.0459538	-0.237668	-0.86751	64	RAB12,HOOK2,EPG5,CHMP1B,PLEKHF1,TRAK1,LIPA,UBXN6,CHMP7,VIPAS39,ALDH7A1,KIF13A,FHIP1B,CHMP4A,VPS39,CHMP4B,HOOK1,VPS33B,ATG14,MTM1,CHMP1A,SORT1,VPS41,BIN1,CDX2,UEVLD,RILP,TGFBRAP1	normal_edge
GO_BP_ENDOSOME_TO_LYSOSOME_TRANSPORT_VIA_MULTIVESICULAR_BODY_SORTING_PATHWAY	0.764045	0.897603	0.0479259	-0.283506	-0.779844	17	CHMP1B,UBXN6,CHMP7,CHMP4A,CHMP4B,CHMP1A	normal_edge
GO_BP_ENDOSOME_TO_PLASMA_MEMBRANE_PROTEIN_TRANSPORT	0.673267	0.842987	0.0747385	0.300889	0.857154	13	ATP6AP1,SCRIB,RAB11A	normal_edge
GO_BP_ENDOTHELIAL_CELL_ACTIVATION	0.182131	0.433477	0.132846	-0.594891	-1.29143	7	FOXP1,SMAD4	normal_edge
GO_BP_ENDOTHELIAL_CELL_APOPTOTIC_PROCESS	0.133333	0.369993	0.145516	-0.375482	-1.27816	44	F3,GAS6,NGFR,FOXO3,BMPR2,BRAF,NFE2L2,DAB2IP,THBS1,ITGB3	normal_edge
GO_BP_ENDOTHELIAL_CELL_CHEMOTAXIS	0.563898	0.774097	0.0618406	-0.316245	-0.91966	21	FGF2,PLEKHG5,EGR3,PRKD1	normal_edge
GO_BP_ENDOTHELIAL_CELL_DEVELOPMENT	0.349788	0.608115	0.0795565	-0.294579	-1.06839	62	CLIC4,EDNRA,MSN,RAPGEF6,MAGI1,ARHGEF26,NOTCH4,ROCK2,ROCK1,RAPGEF1,AFDN,CLDN1,RAP1B,PPP1R12A,PLCB1,RDX,ADD1,GPX1	normal_edge
GO_BP_ENDOTHELIAL_CELL_DIFFERENTIATION	0.00796134	0.069032	0.38073	-0.395117	-1.55569	94	CLIC4,EDNRA,NRG1,HEY2,JAG1,ZEB1,MSN,DSG2,SMAD4,ACVR2B,RAPGEF6,ACVR1,MAGI1,BMPR2,RBPJ,ARHGEF26,NOTCH4,ROCK2,ROCK1,RAPGEF1,KDM6B,TIE1,AFDN,LIPA,CTNNB1,CLDN1,RAP1B,PPP1R12A,PLCB1,HEY1,RDX,ADD1,BTG1,GPX1	normal_edge
GO_BP_ENDOTHELIAL_CELL_FATE_COMMITMENT	0.574879	0.781467	0.0817516	0.430116	0.894688	5	NR2F2,NRP1	normal_edge
GO_BP_ENDOTHELIAL_CELL_MATRIX_ADHESION	0.434708	0.676864	0.0785029	-0.469623	-1.01949	7	PLPP3,ADAMTS9,RRAS	normal_edge
GO_BP_ENDOTHELIAL_CELL_MIGRATION	0.0652432	0.255536	0.190023	-0.293101	-1.26313	175	ANXA1,PTN,ANXA3,PLK2,TGFB1I1,FGF2,FOXP1,STAT5A,SASH1,PLPP3,AKT3,ADAMTS9,EPHA2,SIRT1,TGFBR3,PLEKHG5,HDAC5,EGR3,RRAS,SP100,PACSIN2,GADD45A,ETS1,HDAC7,NFE2L2,PRKD1,SPRED1,S100A9,PRKX,PIK3C2A,NF1	normal_edge
GO_BP_ENDOTHELIAL_CELL_MORPHOGENESIS	0.159864	0.404454	0.142057	-0.527271	-1.32311	12	CLIC4,MAGI1,ARHGEF26,NOTCH4,AMOTL2,ID1,PECAM1,MET	normal_edge
GO_BP_ENDOTHELIAL_CELL_PROLIFERATION	0.0864516	0.294406	0.170932	-0.322742	-1.30658	107	ALOX5,F3,FGF2,CAV1,STAT5A,CAV2,NGFR,AKT3,EPHA2,SIRT1,EGR3,CCL26,BMPR2,MMP14,PRKD1,PRKX,NF1,RPTOR,TIE1,APOE,STAT3,LIPA,ZNF580,THBS1,ITGB3,GHSR	normal_edge
GO_BP_ENDOTHELIN_RECEPTOR_SIGNALING_PATHWAY	0.775128	0.903326	0.0499914	-0.305876	-0.752792	11	EDNRA	normal_edge
GO_BP_ENDOTHELIUM_DEVELOPMENT	0.0414508	0.194397	0.252961	-0.347209	-1.40816	112	FOXP1,CLIC4,EDNRA,NRG1,HEY2,JAG1,ZEB1,MSN,DSG2,SMAD4,ACVR2B,RAPGEF6,ACVR1,MAGI1,BMPR2,RBPJ,ARHGEF26,SLC40A1,NOTCH4,ROCK2,ROCK1,RAPGEF1,KDM6B,TIE1,AFDN,LIPA,CTNNB1,CLDN1,RAP1B,PPP1R12A,PLCB1,HEY1,RDX,ADD1,BTG1,GPX1	normal_edge
GO_BP_ENERGY_HOMEOSTASIS	0.0155233	0.105013	0.38073	-0.407422	-1.50802	68	NR4A3,FMO2,SIRT1,PRKAA1,SORL1,MEX3C,NR1D2,CCDC92,TRPV1,GPR82,OMA1,APOE,STAT3,LIPA,CEBPA,FMO4,SUV39H1,COL6A1,UBB,WNK4,ALDH7A1,MFSD2A	normal_edge
GO_BP_ENERGY_RESERVE_METABOLIC_PROCESS	0.121088	0.352151	0.146416	-0.341115	-1.27867	72	AHDC1,INSR,PER2,NR1D1,SORBS1,IRS1,PPP1R3E,IRS2,KHK,GRB10,IL6ST,UGP2,PYGB,GABARAPL1	normal_edge
GO_BP_ENGULFMENT_OF_APOPTOTIC_CELL	0.379725	0.628329	0.0857844	-0.451025	-1.08324	10	XKR6,ALOX15,THBS1	normal_edge
GO_BP_ENSHEATHMENT_OF_NEURONS	0.0246126	0.139906	0.352488	-0.355248	-1.45168	117	NTRK2,SOX10,PTN,QKI,ID4,CLDN11,NAB1,GPM6B,NTRK3,ITGB4,TMEM98,NFASC,SBF2,SOS1,ATRN,MALL,JAM3,PARD3,OLIG2,GALC,NF1,SKI,CLU,MTMR2,CTNNB1,COL6A1,MAPK1,FIG4,TSC1,KLK6,LPIN1	normal_edge
GO_BP_ENTERIC_NERVOUS_SYSTEM_DEVELOPMENT	0.29661	0.561443	0.0992333	-0.496907	-1.14686	9	SOX10,EDNRA,PHACTR4,SLC6A4,SOX8,GFAP	normal_edge
GO_BP_ENTEROENDOCRINE_CELL_DIFFERENTIATION	0.916535	0.969472	0.0387167	-0.226213	-0.648973	20	PAX6,RFX3,HES1,GATA6,CLOCK,BMP5,RFX6	normal_edge
GO_BP_ENTRAINMENT_OF_CIRCADIAN_CLOCK	0.0302121	0.158533	0.352488	-0.534715	-1.58115	23	PER1,PER2,PML,PER3,MTA1,ID2,FBXL3,TP53,BHLHE40	normal_edge
GO_BP_ENTRAINMENT_OF_CIRCADIAN_CLOCK_BY_PHOTOPERIOD	0.00638866	0.060337	0.407018	-0.599326	-1.71938	20	PER1,PER2,PML,PER3,MTA1,ID2,FBXL3,TP53,BHLHE40	normal_edge
GO_BP_ENUCLEATE_ERYTHROCYTE_DEVELOPMENT	0.260143	0.523059	0.130777	0.479985	1.16986	8	NEMP1,MED1,DIAPH3	normal_edge
GO_BP_ENUCLEATE_ERYTHROCYTE_DIFFERENTIATION	0.413366	0.659717	0.10208	0.361336	1.02935	13	NEMP1,MED1,DIAPH3,RB1,MB	normal_edge
GO_BP_ENUCLEATE_ERYTHROCYTE_MATURATION	0.539759	0.758963	0.0850427	0.424084	0.937279	6	NEMP1,DIAPH3,TRIM58	normal_edge
GO_BP_ENZYME_DIRECTED_RRNA_PSEUDOURIDINE_SYNTHESIS	0.00299711	0.0355533	0.431708	0.808235	1.7863	6	DKC1,RPUSD3,RPUSD1,RPUSD2,TSR3	normal_edge	1.44912
GO_BP_ENZYME_LINKED_RECEPTOR_PROTEIN_SIGNALING_PATHWAY	1.9725e-07	1.66421e-05	0.690132	-0.332996	-1.5749	745	NTRK2,SFRP1,KIT,PDGFRA,PLAT,ANTXR1,PTN,TGFBR2,LTBP2,CRIM1,ITGB8,ARHGEF28,PTPRK,PIGR,TGFB1I1,DKK3,F3,GAS6,ARID5B,FGF2,CDH3,CDKN1C,CAV1,ITGA3,STAT5A,CAV2,EFS,SESN3,NR4A3,PAK3,INSR,NRG1,NGFR,DAB2,MAP2K4,ERRFI1,SEMA6A,NDEL1,FAM20C,ERBB4,TXNIP,SORBS1,NTRK3,ITGB6,IRS1,IGF1R,AKT3,IL1R1,SHISA2,ZEB1,COL4A5,PIK3R1,FERMT2,SPART,EPHA2,LRP1,IRS2,SIRT1,DDIT4,SOCS5,KANK1,SMAD4,IGFBP3,TGFBR3,SNCA,ACVR2B,LIFR,FOXC1,CCDC88A,EGR1,GAB2,LATS1,RASA1,GHRHR,CSF1,SOS1,PRKAA1,PML,SOCS4,ZYX,GRB10,VEGFD,SOS2,SORL1,CNKSR1,RNF111,ACVR1,EGFR,IL6ST,EIF4EBP2,SOX9,PTPRT,SINHCAF,CSRNP1,BMPR2,SMAD1,MYOCD,SIK2,EPHA1,GFRA2,FMOD,EFNA5,RBPJ,SLC39A14,BRAF,CITED2,HDAC6,MMP14,PGF,TSC22D1,FZD1,PPP2R5B,CD109,WWTR1,CSF2RA,SMAD7,OGT,RBPMS,CSF1R,KIF16B,PDK4,PRKD1,ATXN1,FBXL15,AXL,GFRA1,SPRED1,MTMR4,DGKD,PAK1,IL17RD,GLCE,SMURF2,FBXW7,NCK2,ADAMTSL2,NDST1,PIK3C2A,LDLRAD4,TGFB2,MAPKAPK3,NPR2,RAPGEF1,TET1,ARRB2,NREP,EPHB1,SPRY1,GRB7,DACT1,PSEN1,ZFAND5,PDGFC,STAT5B,LTBP3,HCK,SKI,DNAI1,PHF14,DUSP22,PRKCQ,TIE1,TGIF1,FGF12,APOE,APPL1,STAT3,EPN2,LRIG2,MVP,CLASP2,NPPB,PDK2,USP9X,DAB2IP,FGF20,CTNNB1,THBS1,ADAMTS3,GRAPL,TGFB3,SMAD2,IQGAP1,FURIN,COL6A1,SAP30L,HDAC1,ITGB3,SMARCC1,CLNK,TIPARP,HES1,STAT6,SS18,SPTBN1,GHSR,RYK,MAPK1,FUT8,CHURC1,VAV2,LCP2,IGFBP4,PLEKHA1,PXN,ZDHHC17,ITGA5,GHRH,PLCB1,SMAD3,LTBP4,ARHGEF7,EFNB2,FERMT1	normal_edge	4.77879
GO_BP_EOSINOPHIL_ACTIVATION	0.80756	0.919759	0.048506	-0.334005	-0.725081	7	VAMP2	normal_edge
GO_BP_EOSINOPHIL_CHEMOTAXIS	0.0994854	0.31808	0.184706	-0.62264	-1.3892	8	CX3CL1,CCL26,LGALS3	normal_edge
GO_BP_EOSINOPHIL_DIFFERENTIATION	0.22619	0.488205	0.116739	-0.610729	-1.21814	5	STAT5A	normal_edge
GO_BP_EOSINOPHIL_MEDIATED_IMMUNITY	0.346484	0.605339	0.0908241	-0.495443	-1.10541	8	VAMP2,TRAF3IP2	normal_edge
GO_BP_EOSINOPHIL_MIGRATION	0.0949153	0.312048	0.188204	-0.609519	-1.40677	9	CX3CL1,CCL26,LGALS3	normal_edge
GO_BP_EPHRIN_RECEPTOR_SIGNALING_PATHWAY	0.0505201	0.218675	0.245042	-0.426027	-1.43526	42	ARHGEF28,PAK3,NTRK3,EPHA2,RASA1,EPHA1,EFNA5,RBPJ,PAK1,NCK2,EPHB1,SS18,ARHGEF7,EFNB2	normal_edge
GO_BP_EPIBOLY	0.597243	0.795514	0.0571259	-0.280269	-0.897656	33	FERMT2,CLASP1,PLET1,ITGAV,CLASP2,ITGB3,ITGA5,FERMT1,CD44,MRTFA,PHLDB2,PTEN,LCP1,FLNA,RREB1,ARHGAP35	normal_edge
GO_BP_EPIDERMAL_CELL_DIFFERENTIATION	6.6208e-09	9.3803e-07	0.761461	-0.49733	-2.11085	161	KRT14,KRT5,KRT17,KRT6A,ANXA1,SLC4A7,KLK5,CDH3,SAV1,CLIC4,PAFAH1B1,ERRFI1,BCL11B,HEY2,TXNIP,PKP1,JAG1,NFKBIZ,EPHA2,GRHL1,SEC24B,CDKN1A,KLF7,FOXC1,YAP1,LATS1,JAG2,SLC39A2,KRT7,IFT74,PALLD,PRKCH,HOXA7,EXTL3,BCR,KCNQ1,RBPJ,CD109,EXPH5,WHRN,ZFP36L1,SLITRK6,KRT79,KRT81,PTCH2,MYO6,INTU,ERCC3,PPHLN1,ROCK2,ROCK1,KRT75,PAX6,PPP3CA,SFN	normal_edge	6.02778
GO_BP_EPIDERMIS_DEVELOPMENT	7.52048e-12	4.43508e-09	0.875325	-0.466123	-2.07502	267	KRT14,KRT5,KRT17,KRT15,KRT6A,ANXA1,BCL2,LAMA3,LAMB3,SLC4A7,KLK5,EMP1,CDH3,TP63,NAB1,SAV1,CLIC4,PAFAH1B1,INSR,NGFR,ERRFI1,BCL11B,HEY2,TXNIP,PKP1,JAG1,NFKBIZ,EPHA2,GRHL1,SEC24B,CDKN1A,SMAD4,KLF7,KLK7,FOXC1,YAP1,APCDD1,LATS1,JAG2,SLC39A2,SOS1,KRT7,TNFRSF19,IFT74,EGFR,VANGL2,SOX9,COL7A1,PALLD,EDAR,PRKCH,HOXA7,EXTL3,BCR,KRT9,KCNQ1,RBPJ,CD109,EXPH5,WHRN,ZFP36L1,SLITRK6,KRT79,KRT81,PTCH2,MYO6,INTU,LAMC2,ERCC3,LGR4,PPHLN1,TGFB2,ROCK2,NF1,ROCK1,CYSRT1	normal_edge	8.3531
GO_BP_EPIDERMIS_MORPHOGENESIS	0.0670927	0.259423	0.21925	-0.497947	-1.44806	21	KRT17,BCL2,NGFR,INTU,TGFB2,CTNNB1,ATP7A,IGFBP5	normal_edge
GO_BP_EPIGENETIC_PROGRAMMING_IN_THE_ZYGOTIC_PRONUCLEI	0.436145	0.678114	0.0972151	0.370283	0.999877	11	SUV39H2,DCAF13,KDM1B,AXIN1,DDB1,TLE6	normal_edge
GO_BP_EPIGENETIC_PROGRAMMING_OF_GENE_EXPRESSION	0.862857	0.946144	0.0694481	0.211066	0.730403	25	SUV39H2,DCAF13,DNMT3A,KDM1B,AXIN1	normal_edge
GO_BP_EPIGENETIC_REGULATION_OF_GENE_EXPRESSION	0.00645929	0.0605798	0.407018	0.246931	1.32564	285	ATAD2,H2AC13,H3C11,H2AC17,H3C15,H3C7,H3C2,LMNB1,H2AC7,H2AX,H3C12,LMNB2,H3C10,H2AC21,HELLS,H2AZ1,H2AC12,H2AC16,H3C13,UHRF1,H3C4,PRMT3,SUV39H2,H2AC11,VPS72,ZMPSTE24,H3C8,CENPA,USP7,MORC2,NOC2L,ERI1,SIN3A,KMT2D,RLIM,H2AC15,RBBP7,MACROH2A1,DCAF13,DNMT3A,H3-4,H2AC8,RNF168,H3C3,ERI2,DDX4,KDM1B,SGF29,PCGF2,TDRD3	normal_edge
GO_BP_EPINEPHRINE_METABOLIC_PROCESS	0.94	0.97871	0.0533478	0.326521	0.581409	3	PNMT	normal_edge
GO_BP_EPINEPHRINE_SECRETION	0.0505051	0.218675	0.287857	-0.971693	-1.30045	1	GABBR1	normal_edge
GO_BP_EPINEPHRINE_TRANSPORT	0.177281	0.427775	0.135002	-0.692486	-1.29107	4	GABBR1,SLC22A2,SLC29A4,SLC22A1	normal_edge
GO_BP_EPITHELIAL_CELL_APOPTOTIC_PROCESS	0.0562963	0.232141	0.231127	-0.42264	-1.43869	44	TGFBR2,GSN,TCF7L2,EDNRA,NFKBIZ,YAP1,JAG2,PRKAA1,CAST,ZFP36L1,PLA2R1	normal_edge
GO_BP_EPITHELIAL_CELL_CELL_ADHESION	0.161616	0.406967	0.140406	-0.496407	-1.30299	14	KIT,JUP,DSP,SERPINB8,CTNNA1	normal_edge
GO_BP_EPITHELIAL_CELL_DEVELOPMENT	0.0136582	0.0965723	0.38073	-0.3406	-1.45724	169	ACTA2,TFCP2L1,KLF5,FRMD6,CLIC4,EDNRA,BCL11B,VIM,JAG1,PODXL,MSN,EPHA2,LAMB2,YAP1,RAPGEF6,IFT74,MAGI1,IL6ST,SOX9,PALLD,EFNA5,EXPH5,POF1B,ARHGEF26,RARB,NOTCH4,ROCK2,ROCK1,RAPGEF1,PAX6,SFN,FNDC3A,AFDN,AXDND1,RARG,IQGAP1,ABI2,RFX3,CLDN1,RAP1B,TMOD1,PPP1R12A,SOX8,PLCB1,CLOCK,FOSL2,RDX	normal_edge
GO_BP_EPITHELIAL_CELL_DIFFERENTIATION	3.05684e-12	2.15405e-09	0.898671	-0.410123	-1.91196	510	KRT14,KRT5,KRT17,KRT15,KRT6A,ANXA1,ACTA2,FZD7,TFCP2L1,KRT23,TAGLN,NFIB,SLC4A7,KLK5,ITGA2,TGFB1I1,KLF5,BDH2,FRMD6,FGF2,CDH3,CDKN1C,CAV1,STAT5A,SAV1,CLIC4,OSR1,PAFAH1B1,EDNRA,NRG1,DAB2,ELF5,ERRFI1,FAM20C,BCL11B,HEY2,ERBB4,VIM,LBH,TXNIP,NTRK3,PKP1,JAG1,NFKBIZ,ZEB1,PODXL,MSN,XDH,EPHA2,PROM1,GRHL1,SEC24B,LAMB2,DSG2,CDKN1A,SMAD4,KLF7,ACVR2B,FOXC1,YAP1,RAPGEF6,LATS1,JAG2,AKR1C2,SLC39A2,EHF,KRT7,ACVR1,E2F7,IFT74,MAGI1,IL6ST,SOX9,PALLD,BMPR2,PRKCH,HOXA7,EXTL3,BCR,KRT9,KCNQ1,EFNA5,RBPJ,GSTA2,FZD1,CD109,WWTR1,EXPH5,POF1B,WHRN,ZFP36L1,ARHGEF26,SLITRK6,KRT79,KRT81,SPRED1,ID2,PTCH2,RARB,MYO6,INTU,NOTCH4,ERCC3,PRKX,PPHLN1,TGFB2,ROCK2,NPR2,ROCK1,RAPGEF1,LAMA1,TTC8,RPTOR,SPRY1,LTA4H,KRT75,STAT5B,KDM6B,TIE1,PAX6,PPP3CA,TOLLIP,SFN,FNDC3A,MAF,ACADVL,AFDN,LIPA,LGALS3,AXDND1,RARG,CTNNB1,SMAD2,IQGAP1,PTK7,COL6A1,ABI2,HDAC1,RFX3,CLDN1,RAP1B,FOXB1,HES1,TMOD1,KRT20,PI3,PPP1R12A,SOX8,MYO7A,TRIOBP,CNN3,THRA,GATA6,OVOL1,UPK1B,RAB10,CEBPB,PCK1,PTER,PLCB1,SMAD3,HNRNPH3,CLOCK,HEY1,FOSL2,KRT16,RDX,SGPP1,WDR77,MAP1B	normal_edge	8.66675
GO_BP_EPITHELIAL_CELL_DIFFERENTIATION_INVOLVED_IN_KIDNEY_DEVELOPMENT	0.00375513	0.0422115	0.431708	-0.540726	-1.74248	35	ACTA2,OSR1,EDNRA,JAG1,PODXL,PROM1,LAMB2,YAP1,WWTR1,PRKX,CTNNB1,IQGAP1	normal_edge	1.37457
GO_BP_EPITHELIAL_CELL_DIFFERENTIATION_INVOLVED_IN_PROSTATE_GLAND_DEVELOPMENT	0.453608	0.691042	0.0762797	-0.425668	-1.02234	10	STAT5A,CTNNB1,WDR77	normal_edge
GO_BP_EPITHELIAL_CELL_FATE_COMMITMENT	0.539759	0.758963	0.0850427	0.424106	0.937328	6	NR2F2,NRP1	normal_edge
GO_BP_EPITHELIAL_CELL_MATURATION	0.462585	0.698121	0.0747385	-0.403565	-1.01268	12	TFCP2L1	normal_edge
GO_BP_EPITHELIAL_CELL_MORPHOGENESIS	0.133942	0.371122	0.147331	-0.419341	-1.33018	31	FRMD6,CLIC4,BCL11B,MAGI1,PALLD,POF1B,ARHGEF26,NOTCH4,ROCK1	normal_edge
GO_BP_EPITHELIAL_CELL_PROLIFERATION	9.24553e-07	6.111e-05	0.659444	-0.396996	-1.79202	298	SFRP1,KIT,FZD7,PTN,NFIB,ALOX5,PTPRK,F3,FGF2,CDH3,CDKN1C,CAV1,STAT5A,CAV2,SAV1,OSR1,TCF7L2,NR4A3,NGFR,DAB2,ERRFI1,NR1D1,BCL11B,ERBB4,AKT3,NFKBIZ,EPHA2,SIRT1,LIMS2,CDKN1A,IGFBP3,KLF9,TGFBR3,YAP1,FMC1,IL17RA,TACR1,LAMC1,CASK,BTRC,EGR3,TRAF3IP2,IFT74,EGFR,CCL26,SOX9,BMPR2,EXTL3,MMP14,CD109,ZFP36L1,PRKD1,FABP7,ID2,CLEC12B,SERPINB1,INTU,FBXW7,PRKX,LGR4,TGFB2,BGLAP,NF1,CFLAR,RUNX3,KLK8,RPTOR,PSEN1,EPB41L4B,WDR48,TIE1,PAX6,SFN,APOE,STAT3,LIPA,ZNF580,DAB2IP,CTNNB1,THBS1,PURA,ITGB3,CLDN1,HES1,STAT6,GHSR,DEAF1,MAPK1,IGFBP4,TACSTD2,GATA6,CEBPB,SMAD3,EFNB2,FERMT1,PRL,WDR77,AIMP1,BTK,C5AR1,SLURP1,IGFBP5	normal_edge	4.21389
GO_BP_EPITHELIAL_CELL_PROLIFERATION_INVOLVED_IN_LUNG_MORPHOGENESIS	0.2	0.456474	0.125033	-0.54394	-1.25541	9	NFIB,SOX9	normal_edge
GO_BP_EPITHELIAL_CELL_PROLIFERATION_INVOLVED_IN_MAMMARY_GLAND_DUCT_ELONGATION	0.15677	0.401686	0.172324	0.70186	1.35661	4	MED1,AREG	normal_edge
GO_BP_EPITHELIAL_CELL_PROLIFERATION_INVOLVED_IN_PROSTATE_GLAND_DEVELOPMENT	0.348797	0.607247	0.0905429	-0.465978	-1.11916	10	SOX9,CTNNB1,WDR77,EAF2	normal_edge
GO_BP_EPITHELIAL_CELL_PROLIFERATION_INVOLVED_IN_SALIVARY_GLAND_MORPHOGENESIS	0.529691	0.751881	0.0852885	0.478013	0.923944	4	FGF10,TNF,FGFR2	normal_edge
GO_BP_EPITHELIAL_CILIUM_MOVEMENT_INVOLVED_IN_DETERMINATION_OF_LEFT_RIGHT_ASYMMETRY	0.939759	0.97871	0.0571259	0.265986	0.587863	6	CFAP45,CCDC40,DNAAF11	normal_edge
GO_BP_EPITHELIAL_FLUID_TRANSPORT	0.194158	0.448572	0.128143	-0.589371	-1.27945	7	ITPR1,PKP1	normal_edge
GO_BP_EPITHELIAL_MESENCHYMAL_CELL_SIGNALING	0.251111	0.514767	0.128143	0.698104	1.24305	3	BMP4,SMO,WNT6	normal_edge
GO_BP_EPITHELIAL_STRUCTURE_MAINTENANCE	0.0714286	0.268581	0.287857	0.409352	1.41658	25	TFF3,HSPB1,SCRIB,MKS1,PRRC1,LSR,TFF1	normal_edge
GO_BP_EPITHELIAL_TO_MESENCHYMAL_TRANSITION	0.00662596	0.061501	0.407018	-0.373388	-1.54083	132	SFRP1,TGFBR2,QKI,TGFB1I1,TCF7L2,EDNRA,DAB2,HEY2,JAG1,FERMT2,GLIPR2,SP6,DSG2,SMAD4,TGFBR3,FOXC1,LRP6,ACVR1,SOX9,RBPJ,WWTR1,SMAD7,SPRED1,IL17RD,NOTCH4,LDLRAD4,TGFB2,ROCK2,ROCK1,SPRY1,MCRIP1,FBXO11,DAB2IP,CTNNB1,USF3,TGFB3,SMAD2,APLF,SMAD3,HEY1,S100A4,DDX17,OVOL2,PEF1,SPRY2,TRIM62,DLG5,FGFR1,HIF1A,HDAC2,WNT2	normal_edge
GO_BP_EPITHELIAL_TO_MESENCHYMAL_TRANSITION_INVOLVED_IN_ENDOCARDIAL_CUSHION_FORMATION	0.0221409	0.13174	0.352488	-0.643912	-1.65216	13	TGFBR2,HEY2,SMAD4,RBPJ,TGFB2,TGFB3	normal_edge
GO_BP_EPITHELIAL_TUBE_BRANCHING_INVOLVED_IN_LUNG_MORPHOGENESIS	0.492331	0.722345	0.0664364	-0.321845	-0.97416	25	YAP1,VANGL2,SOX9,LAMA1,SPRY1,CTNNB1,SPRY2,DLG5,WNT2	normal_edge
GO_BP_EPITHELIAL_TUBE_MORPHOGENESIS	0.0197599	0.12182	0.352488	-0.312493	-1.38156	241	IRX1,SFRP1,IRX2,BCL2,TGFBR2,FGF2,GLI3,FOXP1,CLIC4,PKD2,OSR1,EDNRA,KAT2A,PODXL,EPHA2,SEC24B,SMAD4,YAP1,PHACTR4,CSF1,PML,BTRC,ACVR1,VANGL2,SOX9,COBL,CEP290,SETDB2,RBPJ,CITED2,MMP14,SDC4,LZTS2,CSF1R,MICAL2,PAK1,PERP,NOTCH4,PRKX,LGR4,TGFB2,LAMA1,ZIC3,SPRY1,PSEN1,LRP5,SKI,TIE1,TGIF1	normal_edge
GO_BP_EPITHELIUM_DEVELOPMENT	2.68964e-12	2.15405e-09	0.898671	-0.362588	-1.72693	858	KRT14,KRT5,IRX1,KRT17,KRT15,SFRP1,KRT6A,ANXA1,SOX10,ACTA2,FZD7,IRX2,TFCP2L1,BCL2,KRT23,TGFBR2,TAGLN,NFIB,ID4,SLC4A7,KLK5,ITGA2,TGFB1I1,KLF5,BDH2,FRMD6,FGF2,CDH3,CDKN1C,NTN4,GLI3,C3,TP63,CAV1,FOXP1,STAT5A,SAV1,TNC,CLIC4,PKD2,OSR1,PAFAH1B1,EDNRA,NRG1,NGFR,DAB2,ELF5,ERRFI1,KAT2A,FAM20C,BCL11B,HEY2,ERBB4,VIM,RIPK4,LBH,TXNIP,NTRK3,PKP1,JAG1,NFKBIZ,ZEB1,PODXL,MSN,FERMT2,XDH,EPHA2,SEMA3C,PROM1,GRHL1,SEC24B,LAMB2,PHGDH,DSG2,CDKN1A,SMAD4,KLF7,ACVR2B,FOXC1,YAP1,APCDD1,TTBK2,PHACTR4,RAPGEF6,LATS1,JAG2,AKR1C2,SLC39A2,CSF1,SOS1,PML,CLASP1,EHF,BTRC,KRT7,TNFRSF19,ACVR1,E2F7,IFT74,EGFR,MAGI1,IL6ST,VANGL2,MARCKS,SOX9,COBL,PALLD,BMPR2,SMAD1,EDAR,PRKCH,PLET1,HOXA7,CEP290,SETDB2,EXTL3,BCR,KRT9,KCNQ1,EFNA5,RBPJ,GSTA2,CITED2,MMP14,SDC4,FZD1,ARHGAP12,CD109,WWTR1,LZTS2,SMAD7,EXPH5,CSF1R,POF1B,WHRN,ZFP36L1,ALDH1A3,ARHGEF26,ECE1,SLC40A1,SLITRK6,KRT79,KRT81,SPRED1,ID2,PTCH2,RARB,MICAL2,MYO6,PAK1,INTU,ASCL4,PERP,HES7,NOTCH4,ERCC3,ADAMTSL2,ITGAV,PRKX,LGR4,PPHLN1,TGFB2,ROCK2,NF1,NPR2,ROCK1,CYSRT1,RAPGEF1,LAMA1,ZIC3,TTC8,RPTOR,SPRY1,DACT1,PSEN1,LTA4H,LRP5,KRT75,STAT5B,SKI,KDM6B,TIE1,PAX6,TGIF1,PPP3CA,TOLLIP,SFN,FNDC3A,MAF,ACADVL,AFDN,LIPA,LGALS3,AXDND1,CLASP2,RARG,ZNF358,CTNNB1,WNT3,SMAD2,IQGAP1,PTK7,COL6A1,ABI2,RBBP6,HDAC1,RFX3,PPP2R3A,ITGB3,CLDN1,LDB1,RAP1B,FOXB1,HES1,TMOD1,STAT6,KRT20,PI3,DEAF1,MAPK1,PPP1R12A,SOX8,WNK4,BRSK1,MYO7A,TRIOBP,CNN3,TACSTD2,THRA,GATA6,OVOL1,UPK1B,ITGA5,TSC1,RAB10,CEBPB,GPR161,ATP7A,PCK1,PTER,PLCB1,SMAD3,HNRNPH3,EFNB2,FERMT1,CLOCK,HEY1,MFSD2A,FOSL2,KRT16,RDX,SGPP1,TFAP2B,CBY1,WDR77,MAP1B,ARG2	normal_edge	8.66675
GO_BP_EPOXIDE_METABOLIC_PROCESS	0.512909	0.736411	0.0701132	-0.527615	-0.983683	4	ALOX5,EPHX2	normal_edge
GO_BP_EPOXYGENASE_P450_PATHWAY	0.335034	0.595872	0.0922597	-0.558891	-1.11475	5	CYP2J2,CYP4F12,CYP2A13	normal_edge
GO_BP_EQUILIBRIOCEPTION	0.260536	0.523093	0.11524	-0.774838	-1.16258	2	MYO7A,POU4F1	normal_edge
GO_BP_ERAD_PATHWAY	0.331933	0.59359	0.156312	0.230035	1.05606	97	EDEM3,SDF2L1,WFS1,BCAP31,GET4,DERL1,HM13,ERLIN1,DNAJC10,JKAMP,ERLIN2,HSPA5,EDEM2,USP14,FOXRED2,RNF121,RNF139,CALR,TRIM25,UBAC2,USP13,RHBDD2,TOR1A,UBE4A,HSP90B1,TMUB1,ECPAS,NCCRP1,SYVN1,FAM8A1,AUP1	normal_edge
GO_BP_ERBB2_EGFR_SIGNALING_PATHWAY	0.873935	0.951621	0.0445071	-0.320935	-0.668123	6	EGFR,BTC	normal_edge
GO_BP_ERBB2_ERBB4_SIGNALING_PATHWAY	0.00928852	0.0763101	0.38073	-0.839039	-1.5643	4	NRG1,ERBB4	normal_edge
GO_BP_ERBB2_SIGNALING_PATHWAY	0.480253	0.713537	0.0691198	-0.346211	-0.984642	19	NRG1,ERBB4,EGFR	normal_edge
GO_BP_ERBB3_SIGNALING_PATHWAY	0.728814	0.878655	0.0525899	-0.340706	-0.786349	9	NRG1	normal_edge
GO_BP_ERBB4_ERBB4_SIGNALING_PATHWAY	0.0261362	0.1442	0.352488	-0.785927	-1.46528	4	NRG1,ERBB4	normal_edge
GO_BP_ERBB4_SIGNALING_PATHWAY	0.0646259	0.254471	0.231127	-0.727248	-1.45055	5	NRG1,ERBB4	normal_edge
GO_BP_ERBB_SIGNALING_PATHWAY	0.0761421	0.277995	0.181383	-0.318785	-1.30268	117	ANTXR1,PIGR,NRG1,MAP2K4,ERRFI1,ERBB4,SOCS5,CCDC88A,SOS1,SOCS4,EGFR,SOX9,RBPJ,BRAF,HDAC6,KIF16B,DGKD,FBXW7,NCK2,PIK3C2A,NPR2,SPRY1,GRB7,PSEN1,MVP,DAB2IP,CTNNB1,IQGAP1	normal_edge
GO_BP_ERK1_AND_ERK2_CASCADE	8.10019e-07	5.47967e-05	0.659444	-0.434524	-1.89259	207	CHI3L1,NDRG2,PDGFRA,ACTA2,CX3CL1,DENND2B,GSTP1,GAS6,SIRT3,FGF2,SIRPA,DUSP4,NRG1,ZFP36L2,DAB2,ERRFI1,SEMA6A,ERBB4,DUSP6,CAVIN3,FERMT2,EPHA2,GLIPR2,SMAD4,TGFBR3,PLA2G2A,GRB10,EGFR,SOX9,RRAS,WNK2,BRAF,GBP1,MAP3K12,CSF1R,ZFP36L1,GCG,SPRED1,FBXW7,CCR1,ITGAV,ALOX15,FFAR4,NF1,APP,CFLAR,ARRB2,EPHB1,SPRY1,PDGFC,DUSP5,GNAI2,APOE,TNFRSF14,DBNDD2,CD74,DAB2IP,FGF20	normal_edge	4.26125
GO_BP_ERK5_CASCADE	0.950119	0.983151	0.0559429	0.310832	0.600802	4	RAP1GDS1,RAC1,ALKAL1,MAP2K5	normal_edge
GO_BP_ERROR_FREE_TRANSLESION_SYNTHESIS	0.485507	0.717247	0.0911073	0.469602	0.976822	5	POLD1,POLH,REV1	normal_edge
GO_BP_ERROR_PRONE_TRANSLESION_SYNTHESIS	0.835034	0.93266	0.0465084	-0.276787	-0.694555	12	POLI	normal_edge
GO_BP_ERYTHROCYTE_DEVELOPMENT	0.336391	0.597296	0.130106	0.275733	1.07112	40	NEMP1,G6PD,MED1,SLC25A40,HEATR3,ERCC2,DIAPH3,BPGM,ABCB10,GATA1,RHAG,KLF2,RHEX	normal_edge
GO_BP_ERYTHROCYTE_HOMEOSTASIS	0.788945	0.911363	0.0351652	-0.204356	-0.84954	138	KIT,STAT5A,DMTN,TGFBR3,FECH,FOXO3,ETS1,KCNQ1,CITED2,HDAC6,HSCB,ZFP36L1,AXL,ID2,MYB,L3MBTL3,KMT2E,HBG2,PKNOX1,STAT5B,STAT3,RAC2,LDB1,KLF13,THRA,HBA1,INPP5D	normal_edge
GO_BP_ERYTHROCYTE_MATURATION	0.284574	0.551593	0.132147	0.347019	1.13734	21	NEMP1,G6PD,HEATR3,ERCC2,DIAPH3,KLF2,RHEX	normal_edge
GO_BP_ERYTHROPOIETIN_MEDIATED_SIGNALING_PATHWAY	0.060241	0.243199	0.24134	-0.763888	-1.42419	4	KIT,STAT5B	normal_edge
GO_BP_ER_NUCLEUS_SIGNALING_PATHWAY	0.596091	0.795368	0.096563	0.223769	0.927437	54	WFS1,AGR2,MANF,DDRGK1,AKT2,ERLIN1,ERLIN2,HSPA5,SREBF1,ATP2A2,AKT1,BOK,TMED2	normal_edge
GO_BP_ER_OVERLOAD_RESPONSE	0.580723	0.786476	0.0810802	0.333891	0.901606	11	WFS1,HSPA5	normal_edge
GO_BP_ESCRT_COMPLEX_DISASSEMBLY	0.494845	0.723109	0.0718276	-0.403607	-0.969358	10	CHMP1B,VTA1,IST1,CHMP7	normal_edge
GO_BP_ESTABLISHMENT_OF_BLOOD_BRAIN_BARRIER	0.478705	0.712065	0.0730744	-0.405701	-0.998472	11	MXRA8,LRP5,CTNNB1,MFSD2A,RECK,FZD4	normal_edge
GO_BP_ESTABLISHMENT_OF_BLOOD_RETINAL_BARRIER	0.356282	0.611363	0.0894367	-0.597818	-1.11457	4	LRP5,CTNNB1,MFSD2A	normal_edge
GO_BP_ESTABLISHMENT_OF_CELL_POLARITY	0.236111	0.498233	0.095288	-0.27084	-1.11766	132	GSN,PAFAH1B1,NDEL1,MSN,KANK1,FSCN1,CLASP1,TRAF3IP2,PLEKHG3,JAM3,PARD3,PAK1,MAP4,ROCK2,ROCK1,LAMA1,DYNLT1,TTC8,EPHB1,SPRY1,WEE1,PAX6,CDK5RAP2,CCDC66,PTK7,MCPH1,SDCCAG8,RAP1B,HES1,PARD3B,RAB11FIP2,BRSK1,RAB10,RHOU,FERMT1,MAP1B,FBXW11,NSFL1C,SPRY2,PRKCI,MISP,RHOQ,FLOT2,IFT20,WDPCP,AMOTL2	normal_edge
GO_BP_ESTABLISHMENT_OF_CENTROSOME_LOCALIZATION	0.352641	0.609151	0.0894367	-0.528682	-1.10061	6	PAFAH1B1	normal_edge
GO_BP_ESTABLISHMENT_OF_ENDOTHELIAL_BARRIER	0.45815	0.693908	0.0678338	-0.292663	-1.0058	47	EDNRA,MSN,RAPGEF6,ROCK2,ROCK1,RAPGEF1,AFDN,CLDN1,RAP1B,PPP1R12A,PLCB1,RDX,ADD1	normal_edge
GO_BP_ESTABLISHMENT_OF_ENDOTHELIAL_INTESTINAL_BARRIER	0.206813	0.463707	0.15017	0.402339	1.21284	15	FASN,RAP2C	normal_edge
GO_BP_ESTABLISHMENT_OF_EPITHELIAL_CELL_APICAL_BASAL_POLARITY	0.35786	0.612287	0.0875697	-0.422414	-1.08383	13	MSN,LAMA1,TTC8,PTK7	normal_edge
GO_BP_ESTABLISHMENT_OF_EPITHELIAL_CELL_POLARITY	0.332293	0.594093	0.0878313	-0.362604	-1.08642	24	MSN,PARD3,LAMA1,TTC8,PTK7,HES1,FERMT1	normal_edge
GO_BP_ESTABLISHMENT_OF_GOLGI_LOCALIZATION	0.192857	0.446573	0.154191	0.528816	1.23394	7	PDCD10,COPG1,YWHAZ	normal_edge
GO_BP_ESTABLISHMENT_OF_LEFT_RIGHT_ASYMMETRY	0.391667	0.640467	0.0949752	0.70125	1.0887	2	CFAP45,DNAAF2	normal_edge
GO_BP_ESTABLISHMENT_OF_LOCALIZATION_IN_CELL	0.998997	1	0.00323244	-0.164253	-0.789125	1592	MYLK,KIT,CRYAB,WLS,BCL2,DST,ANXA3,EYA2,GAS6,GLI3,SNX7,PLS3,PTPN14,NXF2,ARL4C,CYBRD1,NR4A3,MYO5B,PAFAH1B1,RAB12,PER2,NRG1,NGFR,GPM6B,DAB2,BORCS7,HOOK2,NR1D1,NDEL1,IQSEC1,TXNIP,SLC25A29,ATL2,TINAGL1,MSN,PIK3R1,TRAPPC11,LRP1,SUN1,SEC24B,SYNE2,RABL2B,CDKN1A,KLF7,SNCA,PPM1K,STX7,KPNA5,VPS37D,PLD2,LAPTM5,AP2A2,RAB11B,CCDC88A,RBM22,ARL4A,GAS1,GAB2,EPG5,CASC3,PML,ANXA8,CLN5,TMEM102,C17orf75,THOC7,HLA-F,WASHC3,PCM1,CHMP1B,SYNJ2,KIF1B,MDFIC,CLASP1,BET1L,VAMP2,CASK,DNAJC15,SORL1,NLGN2,UBAP1,TRAF3IP2,SYNRG,PLEKHF1,FCER1G,NEMF,NFKBIA,IFT74,STX1B,WIPF3,STX17,CREB3L2,SNX9,FZD9,SUSD4,CEP290,PLEKHM1,GOSR1,BCR,SP100,ADORA2B,PREPL,MYH10,KIFBP,TBC1D5,EFNA5,STON2,SYT5,SLC39A14,PINK1,RPH3AL,BRAF,HDAC6,NUP54,RANGRF,SDC4,AKAP8L,STEAP2,LZTS2,EXOC7,SGSM2,COMMD6,CALY,EXPH5,SLC66A2,SYN3,KIF16B,STXBP5,WDR91,PRKD1,DOP1A,ATXN1,ATP6V1B2,GCG,NXF1,SCARB2,STRADA,MTMR4,TECPR2,STXBP1,VSNL1,FCGR3A,SLC9A1,SEC31B,MYO6,INTU,MAP4,MX1,SYT8,TRAK1,SYTL1,CLCN3,NUMB,PGAP1,PEX12,NRBP1,HYAL2,RAB27B,BGLAP,NF1,APP,RIC1,ROCK1,RBM10,RAB6C,RABGGTA,MYOF,DYNLT1,VTA1,LAT,PLEKHA3,SPRY1,PSEN1,SUN2,STX8,EXOC1,LRP5,MCFD2,APPBP2,SNX3,STARD3,HEATR5A,GNPTAB,FKBP1B,AP4B1,UNC13B,BLOC1S2,PLD1,HCK,XPO7,SLC22A2,ARMCX1,VAMP3,AP1S2,TMEM50A,PAX6,SEC23IP,RANBP2,AP5S1,PPP3CA,SFN,APOE,BORCS8,APPL1,GRAMD1C,RANBP3,STAT3,RTL10,VAMP1,SNX30,LIPA,MREG,CDK5RAP2,PABPN1,CD74,UBXN6,CLU,CD81,CLASP2,MTMR2,CMTM6,AP1AR,ATG16L1,C12orf50,ANKLE1,CCDC66,TRAPPC10,USP9X,CTNNB1,BNIP3L,WDR11,RHBDD1,ALKBH7,ZFYVE16,ALKBH5,STX12,GRM4,PURA,COL6A1,ACD,REPS1,BEST1,MCPH1,EHD1,SFXN5,RAC2,CPLX2,GPR27,GGA2,ITGB3,SLC6A4,TMEM94,CLNK,UBB,RAP1B,EEA1,WASHC2A,HLA-DRB1,EXOC3,PLA2G6,CALM3,CHMP7,NRDE2,MYO1D,PHAX,MAPK1,TMED6,DYSF,TIMM22,PPP1R12A,DYNC2LI1,LMF1,FMR1,SCAP,GFAP,GNAQ,RAB11FIP2,PIP5K1C,SRSF10,TAP1,BRSK1,MYO7A,STX16,TSPOAP1,ITSN1,CIDEB,VIPAS39,ALDH7A1,AKIRIN2,RAB5A,GCC2,KIF13A,CTAGE9,RBSN,RAB10,BICD2,STXBP2,TRAPPC8,ATAD1,CEP120,SMAD3,EFNB2,FERMT1,RAB32,RAB43,SLC25A15,TBC1D17,ATP6V1D,ANKFY1,RDX,FHIP1B,ISCU,AP1M1,SGPP1,UBE2G2,BAK1,MAP1B,KLRC2,C9orf72,CHRNB4,BTK,DMAP1,COMMD1,EVI5,LEPROTL1,VPS13C,LONP2,SEL1L,COG3,SORCS2,ACTR10,FBXW11,JUP,AP2B1,MICALL1,NUP188,THOC1,VPS36,AGK,SNX33,CHMP4A,SNX2,NSFL1C,ATP1B1,SNUPN,ACAA2,RCSD1,SLC25A46,PEF1,SPRY2,TMEM30B,EXOC6B,SLC29A4,PHPT1,MBTPS1,NPC2,NDFIP1,ASPH,DRD1,WIPI1,SLC6A13,USO1,IFT88,PPP3CC,RPL23,HIF1A,SRI,STEAP4,SRC,RAB27A,NUP98,PPP3CB,TRAPPC5,LEPROT,VPS39,SLC6A3,SYT11,TRAPPC2L,LAT2,PTPN1,SSNA1,FBXL20,RPAIN,CCDC91,MON1A,DRD4,MISP,TRAPPC1,CSNK1D,NPC1,WHAMM,TRIP11,SEC63,SYTL2,GRIP2,SNX18,ADCY8,RASSF9,DDX19A,MON2,SLC30A2,C2CD5,ARMCX2,CLTCL1,FLOT2,CHMP4B,PPP6C,STX5,HIKESHI,IFT20,MOAP1,EHBP1,CHTOP,FCHO2,NUP42,WDPCP	normal_edge
GO_BP_ESTABLISHMENT_OF_LYMPHOCYTE_POLARITY	0.579038	0.784937	0.0640704	-0.3745	-0.89945	10	GSN,TRAF3IP2	normal_edge
GO_BP_ESTABLISHMENT_OF_MEIOTIC_SISTER_CHROMATID_COHESION	0.95471	0.984378	0.0432769	-0.345855	-0.581547	3	REC8	normal_edge
GO_BP_ESTABLISHMENT_OF_MEIOTIC_SPINDLE_LOCALIZATION	0.439614	0.681192	0.0968878	0.493558	1.02665	5	SPIRE2,SKA3,SPIRE1,SKA2	normal_edge
GO_BP_ESTABLISHMENT_OF_MITOCHONDRION_LOCALIZATION	0.983232	0.995551	0.0338984	-0.173131	-0.55196	32	KIF1B,KIFBP,HDAC6,ARMCX1,UBB,MAP1B,ACTR10,HIF1A,ARMCX2,ARMCX6	normal_edge
GO_BP_ESTABLISHMENT_OF_MITOCHONDRION_LOCALIZATION_MICROTUBULE_MEDIATED	0.623298	0.811855	0.0545681	-0.287454	-0.888028	27	KIF1B,KIFBP,HDAC6,ARMCX1,UBB,MAP1B,ACTR10,HIF1A,ARMCX2,ARMCX6	normal_edge
GO_BP_ESTABLISHMENT_OF_MITOTIC_SISTER_CHROMATID_COHESION	0.0721649	0.26973	0.21925	-0.677988	-1.47182	7	NIPBL,STAG2	normal_edge
GO_BP_ESTABLISHMENT_OF_MITOTIC_SPINDLE_LOCALIZATION	0.754148	0.893555	0.045679	-0.246007	-0.811716	38	PAFAH1B1,NDEL1,CLASP1,DYNLT1,SPRY1,PAX6,CDK5RAP2,CLASP2,CCDC66,MCPH1,FBXW11,NSFL1C,SPRY2	normal_edge
GO_BP_ESTABLISHMENT_OF_ORGANELLE_LOCALIZATION	0.962963	0.987017	0.157403	0.160414	0.855038	336	COPS5,AP3M2,LMNB1,MYO19,LMNB2,NUSAP1,BLOC1S1,YKT6,DCTN1,TRAPPC9,OPA1,SCRIB,FAM91A1,SAR1A,PDCD10,CENPE,VPS4A,CENPA,ATP9A,TRAPPC3,TMED9,TACC3,MAPK15,LSG1,STARD3NL,TESK1,EXOC2,LLGL2,CFL1,SLIT1,MAPRE1,BLOC1S3,CHMP2A,SNAPIN,ATP13A2,ESPL1,GPSM2,NLRP2,BCCIP,AP3M1,BAIAP3,SEPTIN5,BICDL1,ARMC10,UCHL1,SPIRE2,RAB11A,COPG1,HDAC3,SPAG5,EIF6,KIFC2,MAP2K1,SYK,TRIM46,ZW10,SDC1,NECTIN2,PDCD6,VAMP7,MKKS,SAR1B,SKA3,TMED2,CBL,GATA1,DNM1L,KIFAP3,RABGEF1,SNX6,GNAI1,TOR1A,PTGDS,STAM	normal_edge
GO_BP_ESTABLISHMENT_OF_PIGMENT_GRANULE_LOCALIZATION	0.920213	0.971272	0.0628004	0.208959	0.684853	21	DCTN1,BLOC1S3,RAB11A,MAP2K1,MKKS,MYO5A,MLPH,DCTN2	normal_edge
GO_BP_ESTABLISHMENT_OF_PLANAR_POLARITY_OF_EMBRYONIC_EPITHELIUM	0.0442177	0.201404	0.282013	-0.755095	-1.50609	5	PAFAH1B1,SEC24B,VANGL2	normal_edge
GO_BP_ESTABLISHMENT_OF_PROTEIN_LOCALIZATION				0.172023		1419	COL1A1,CNIH4,H1-5,TIMM23,HSPB1,UCP2,ECT2,TMED3,AP3M2,ENY2,TMEM97,TMEM132A,E2F3,KPNA2,CETN2,GUK1,MTX1,RRBP1,UHMK1,ARF3,NDC1,CSE1L,PEX2,CDK1,NUP155,PDIA4,SLC30A8,ARCN1,PLK1,YKT6,IFI27,UBL4A,NAPA,BCAP31,RAB5IF,NUP93,ATP6AP1,GET4,IPO13,BCL3,SEC13,TRIM3,POLA2,DERL1,RXRA,XPO5,SCRIB,PEX1,STX6,LYPLA1,ZPR1,TMEM147,FAM91A1,GPN3,DNAJC1,C2CD2L,ZFAND1,SAR1A,HK2,KDELR3,AIFM1,RAB25,SNX16,MED1,RAB18,CHCHD4,CDCP1,MIA3,PDCD10,NUP214,IPO9,CPT1A,COPA,SURF4,PITRM1,XPOT,HM13,PPT1,COG4,BRCA2,GOLGA7,ICMT,NABP2,YIF1A,VPS4A,TMED7,ARFIP2,GAPVD1,USP7,CTSA,BARD1,COG7,SCAMP3,AKT2,PEX13,GUSB,TMEM9,UBE2Q1,RHOD,TMED9,EMC2,MFF,PEX10,TIMM50,SNX13,SLC7A11,TIMM17A,KRT18,KDELR2,LSG1,SNX27,PRKACB,CYP51A1,NUP35,HEATR3,SUMO1,SELENOT,YWHAB,ARF1,MACROH2A1,AIP,ENSA,GDI1,TSPAN17,NUP210,SPCS2,RILPL1,GOLGA2,WASHC5,ATG13,MAIP1,RAB35,EXOC2,ARHGAP1,HOMER3,BECN1,SNCG,AP2A1,DOP1B,PTPRN2,CD2AP,NDUFA13,SCAMP2,ATP13A1,SEC22B,MPC2,CFL1,HAX1,CHML,IER3IP1,PAM16,BLOC1S3,CHMP2A,SLC16A1,BMP4,ITGB1BP1,TIMM10,SNAPIN,NEURL1B,ATP13A2,HSPA5,CEP55,SREBF1,BAG4,EDEM2,ZDHHC7,SLC1A1,SGF29,RAB4A,TMEM126A,GOLPH3L,ZIC1,GET3,KIF18A,CAPN10,PIK3R4,EMC3,HSPD1,REEP2,MIEF1,TOMM40,ARL1,COMP,TMEM167A,RAB6B,NR4A1,NASP,LRRC32,EMC7,CENPF,EIPR1,ALDOA,RABIF,PGRMC1,AAGAB,AP3M1,YWHAG,P3H1,BAIAP3,AP2S1,DTX3L,PPIA,C1QTNF5,ROMO1,SIL1,TFRC,SYT7,SCG5,PCNT,SPIRE2,VPS16,RAB11A,LRSAM1,COPG1,BET1,VMP1,ARL6IP1,HDAC3,CCT6A,ARHGEF2,HSPA8,RHBDD3,MVB12B,CALR,ARFRP1,IDH2,RAB11FIP1,AKT1,AP2M1,ABLIM3,PEX16,CDK5R1,SEC24D,SEC22A,SPIDR,TRAM2,NUP205	normal_edge
GO_BP_ESTABLISHMENT_OF_PROTEIN_LOCALIZATION_TO_CHROMATIN	0.140811	0.381275	0.183024	0.542643	1.32257	8	H1-5,MACROH2A1,SGF29	normal_edge
GO_BP_ESTABLISHMENT_OF_PROTEIN_LOCALIZATION_TO_CHROMOSOME	0.072374	0.270108	0.287805	0.455976	1.49444	21	H1-5,BRCA2,NABP2,USP7,MACROH2A1,SGF29,CCT6A,SPIDR	normal_edge
GO_BP_ESTABLISHMENT_OF_PROTEIN_LOCALIZATION_TO_ENDOPLASMIC_RETICULUM	0.327381	0.59048	0.130106	0.273112	1.06061	39	UBL4A,GET4,SPCS2,HSPA5,TRAM2,VPS54,SRP9,SEC61A1,RAB3GAP2,SEC61G,TRAM1,SSR4,ZFAND2B,SEC61B,MAN1A1	normal_edge
GO_BP_ESTABLISHMENT_OF_PROTEIN_LOCALIZATION_TO_MEMBRANE	0.427536	0.672047	0.183024	0.194586	1.01328	228	MTX1,UBL4A,RAB5IF,ATP6AP1,GET4,SCRIB,LYPLA1,TMEM147,GOLGA7,ICMT,AKT2,EMC2,KRT18,GDI1,RILPL1,MAIP1,NDUFA13,ATP13A1,CHML,ITGB1BP1,TIMM10,HSPA5,ZDHHC7,SLC1A1,TMEM126A,GOLPH3L,GET3,EMC3,REEP2,MIEF1,TOMM40,EMC7,ROMO1,SIL1,RAB11A,ARL6IP1,ARFRP1,PEX16,CDK5R1,TRAM2,ZDHHC12,ATG3,WDR83OS,ZDHHC14,CWH43,TAOK2,GOLPH3,BID,RABGEF1,NOMO3,TOMM6,SRP9,TIMM8B,SEC61A1,TOMM5,CHP1,SAMM50,NCF1,RAB31,CSK,CLN3,YIF1B,CIB1,GOLGA4,OXA1L,TRMT10B,INPP5K,EMC1,RAB3GAP2	normal_edge
GO_BP_ESTABLISHMENT_OF_PROTEIN_LOCALIZATION_TO_MITOCHONDRIAL_MEMBRANE	0.0997151	0.31808	0.24134	0.351413	1.31508	34	MTX1,MAIP1,NDUFA13,TIMM10,TMEM126A,TOMM40,ROMO1,TOMM6,TIMM8B,TOMM5,SAMM50,OXA1L,TRMT10B,MTX3,TOMM70,TOMM22,MTCH2	normal_edge
GO_BP_ESTABLISHMENT_OF_PROTEIN_LOCALIZATION_TO_MITOCHONDRION	0.00267402	0.0331888	0.431708	0.326748	1.54603	120	TIMM23,MTX1,BCAP31,HK2,AIFM1,CHCHD4,PITRM1,MFF,TIMM50,TIMM17A,AIP,ATG13,MAIP1,NDUFA13,HAX1,PAM16,TIMM10,SREBF1,BAG4,TMEM126A,HSPD1,TOMM40,ROMO1,AKT1,ABLIM3,TIMM17B,GRPEL2,HSPA4,PMPCA,GFER,DNLZ,BID,TOMM6,PARL,TIMM8B,TIMM44,TOMM5,SAMM50,USP36,OXA1L,TRMT10B	normal_edge	1.47901
GO_BP_ESTABLISHMENT_OF_PROTEIN_LOCALIZATION_TO_ORGANELLE	8.14402e-05	0.00227336	0.538434	0.261818	1.46295	403	H1-5,TIMM23,ECT2,E2F3,KPNA2,MTX1,PEX2,CDK1,NUP155,UBL4A,BCAP31,NUP93,GET4,IPO13,BCL3,SEC13,POLA2,PEX1,ZPR1,GPN3,HK2,AIFM1,SNX16,MED1,CHCHD4,NUP214,IPO9,PITRM1,BRCA2,NABP2,VPS4A,USP7,PEX13,MFF,PEX10,TIMM50,TIMM17A,NUP35,HEATR3,SUMO1,YWHAB,MACROH2A1,AIP,TSPAN17,SPCS2,ATG13,MAIP1,BECN1,NDUFA13,CFL1,HAX1,PAM16,BMP4,TIMM10,NEURL1B,HSPA5,SREBF1,BAG4,SGF29,TMEM126A,GOLPH3L,ZIC1,PIK3R4,HSPD1,TOMM40,NR4A1,AP3M1,ROMO1,RAB11A,LRSAM1,HDAC3,CCT6A,HSPA8,MVB12B,AKT1,ABLIM3,PEX16,SPIDR,TRAM2,TIMM17B,SYK,RANBP17,GRPEL2,HSPA4,NOS3	normal_edge	2.64333
GO_BP_ESTABLISHMENT_OF_PROTEIN_LOCALIZATION_TO_PEROXISOME	0.136364	0.3748	0.197822	0.418994	1.31274	18	PEX2,PEX1,PEX13,PEX10,PEX16	normal_edge
GO_BP_ESTABLISHMENT_OF_PROTEIN_LOCALIZATION_TO_PLASMA_MEMBRANE	0.504923	0.729603	0.0610364	-0.274465	-0.9849	57	VAMP2,SORL1,PREPL,RSC1A1,GORASP1,SCARB2,MACF1,VAMP3,ANK3,AFDN,GGA2,SPTBN1,RAB34,ALDH7A1,GCC2,KIF13A,RAB10,RDX,COMMD1,OPTN	normal_edge
GO_BP_ESTABLISHMENT_OF_PROTEIN_LOCALIZATION_TO_TELOMERE	0.333333	0.594819	0.114267	0.392522	1.08832	12	BRCA2,NABP2,USP7,CCT6A	normal_edge
GO_BP_ESTABLISHMENT_OF_PROTEIN_LOCALIZATION_TO_VACUOLE	0.848315	0.938842	0.0369933	-0.214906	-0.76821	56	VPS37D,LAPTM5,SORL1,UBAP1,SCARB2,GNPTAB,CLU,ZFYVE16,GCC2,VPS13C,VPS36,MON1A,MON2,PIK3C3,AP3B1,ATG14,SORT1,TNFAIP3,VPS41	normal_edge
GO_BP_ESTABLISHMENT_OF_RNA_LOCALIZATION	0.0439326	0.20103	0.321776	0.259414	1.26456	149	ENY2,DDX39A,CETN2,ALYREF,NDC1,NUP155,SMG7,NUP93,SEC13,HSF1,XPO5,SLBP,MAGOHB,CKAP5,SMG5,NUP214,XPOT,ZC3H3,NUP35,IGF2BP3,NUP210,THOC2	normal_edge
GO_BP_ESTABLISHMENT_OF_SERTOLI_CELL_BARRIER	0.712585	0.869483	0.0537873	-0.415631	-0.829006	5	AXDND1,FLNA,ARID4B	normal_edge
GO_BP_ESTABLISHMENT_OF_SISTER_CHROMATID_COHESION	0.147458	0.39043	0.148262	-0.565249	-1.30459	9	NIPBL,STAG2,DDX11,REC8	normal_edge
GO_BP_ESTABLISHMENT_OF_SKIN_BARRIER	0.327559	0.59048	0.0891647	-0.385716	-1.10656	20	TP63,NFKBIZ,GRHL1,CYSRT1,SFN,CLDN1,KRT16	normal_edge
GO_BP_ESTABLISHMENT_OF_SPINDLE_ORIENTATION	0.702222	0.863716	0.0481184	-0.255249	-0.85392	40	PAFAH1B1,NDEL1,CLASP1,MAP4,DYNLT1,SPRY1,PAX6,CDK5RAP2,CCDC66,MCPH1,FBXW11,NSFL1C,SPRY2	normal_edge
GO_BP_ESTABLISHMENT_OF_TISSUE_POLARITY	0.110759	0.336564	0.166934	-0.458518	-1.35584	23	SFRP1,PAFAH1B1,ERBB4,SEC24B,VANGL2,INTU,TTC8,PTK7,BRSK1	normal_edge
GO_BP_ESTABLISHMENT_OR_MAINTENANCE_OF_BIPOLAR_CELL_POLARITY	0.365527	0.617559	0.0799859	-0.313908	-1.05754	42	CLIC4,MSN,FSCN1,VANGL2,PARD6G,PARD3,LAMA1,TTC8,PTK7,PARD3B,DLG5,PRKCI,DLG4,WNT11,ERBIN,IFT20,MTCL1	normal_edge
GO_BP_ESTABLISHMENT_OR_MAINTENANCE_OF_CELL_POLARITY	0.0801435	0.284404	0.170932	-0.291221	-1.25869	189	DST,PDLIM1,GSN,CLIC4,PAFAH1B1,RERG,NDEL1,MSN,KANK1,RRAS2,FSCN1,CLASP1,TRAF3IP2,VANGL2,PLEKHG3,RRAS,PARD6G,JAM3,PARD3,SLC9A1,PAK1,MAP4,ROCK2,ROCK1,LAMA1,MAP7,DYNLT1,TTC8,EPHB1,SPRY1,PARVA,WEE1,PAX6,CDK5RAP2,FSCN2,CLASP2,CCDC66,PTK7,MCPH1,RAC2,SDCCAG8,RAP1B,HES1,ATN1,PARD3B,RAB11FIP2,BRSK1,RAB10,RHOU,FERMT1,MAP1B,FBXW11,NSFL1C,DCHS2,SPRY2,DLG5,PRKCI,CTNNA1,DLG4,MISP,RHOQ,WNT11,FLOT2,ERBIN,IFT20,WDPCP,AMOTL2,IFT80,MTCL1,RACK1,RHOBTB2,PHLDB2,ARHGEF11,GJA1	normal_edge
GO_BP_ESTABLISHMENT_OR_MAINTENANCE_OF_CELL_POLARITY_REGULATING_CELL_SHAPE	0.346793	0.605375	0.110565	0.573156	1.10785	4	PARVB,CFL1	normal_edge
GO_BP_ESTABLISHMENT_OR_MAINTENANCE_OF_CYTOSKELETON_POLARITY	0.561856	0.773556	0.0655321	-0.424162	-0.920801	7	PDLIM1	normal_edge
GO_BP_ESTABLISHMENT_OR_MAINTENANCE_OF_MONOPOLAR_CELL_POLARITY	0.462875	0.698121	0.0709609	-0.351052	-0.998411	19	MSN,FSCN1,LAMA1,TTC8,PTK7,MAP1B,PRKCI,IFT20	normal_edge
GO_BP_ESTABLISHMENT_OR_MAINTENANCE_OF_TRANSMEMBRANE_ELECTROCHEMICAL_GRADIENT	0.154237	0.399544	0.144631	-0.560707	-1.29411	9	FXYD6,FXYD5,BAK1,FXYD4,ATP1B1,ATP1A1,SLC22A1	normal_edge
GO_BP_ESTROGEN_BIOSYNTHETIC_PROCESS	0.754177	0.893555	0.0672065	0.327656	0.798589	8	HSD3B1,HSD17B7,HSD17B2	normal_edge
GO_BP_ESTROGEN_METABOLIC_PROCESS	0.396524	0.645603	0.078921	-0.371978	-1.05792	19	PDGFRA,CYP2D6,TIPARP,HSD17B11,PLEKHA1,HSD17B8,UGT2B15,DHRS11,HSD17B4,SGPL1	normal_edge
GO_BP_ESTROGEN_RECEPTOR_SIGNALING_PATHWAY	0.479532	0.712696	0.0653834	-0.288353	-0.992777	46	TP63,LBH,NCOA1,LATS1,HDAC6,PAK1,UFSP2,CDK12,HDAC1,DDX17,DEFA1B,HDAC2,TADA3,SRC,ESR1,UFM1,SAFB,WBP2	normal_edge
GO_BP_ESTROUS_CYCLE	0.108475	0.333963	0.175204	-0.595883	-1.3753	9	PTN,NCOA1,EGR1	normal_edge
GO_BP_ETHANOL_METABOLIC_PROCESS	0.477327	0.710737	0.0913924	0.401408	0.978345	8	ALDH3B2,SULT1A2,ACSS2,ALDH1B1,ACSS1	normal_edge
GO_BP_ETHER_BIOSYNTHETIC_PROCESS	0.37291	0.622262	0.0852885	-0.417071	-1.07013	13	ALOX5,CHPT1,LPCAT2	normal_edge
GO_BP_ETHER_CATABOLIC_PROCESS	0.675556	0.844444	0.0691198	0.44742	0.796683	3	PAFAH1B3	normal_edge
GO_BP_ETHER_LIPID_METABOLIC_PROCESS	0.643052	0.823918	0.0822055	0.273048	0.875382	20	PAFAH1B3,FASN,PEDS1,NCEH1	normal_edge
GO_BP_EXCITATORY_CHEMICAL_SYNAPTIC_TRANSMISSION	0.329331	0.591099	0.0937465	-0.503429	-1.12323	8	PDLIM4	normal_edge
GO_BP_EXCITATORY_SYNAPSE_ASSEMBLY	0.00702123	0.0635633	0.407018	-0.568972	-1.72217	25	ADGRL2,NTRK3,CLSTN3,LRFN1,ABI3,LATS1,ADGRL3,NLGN2	normal_edge
GO_BP_EXCRETION	0.421975	0.667735	0.0760837	-0.365606	-1.02402	18	TACR1,MLLT6,TRPV1,LIPA,NPPB,CHRNB4	normal_edge
GO_BP_EXECUTION_PHASE_OF_APOPTOSIS	0.392617	0.641576	0.12564	0.245637	1.02238	58	BLVRA,TOP2A,SHARPIN,DNASE2,NME1,BLCAP,DICER1,NDUFA13,CAPN10,HSPD1,DEDD2,AKT1,GATA5,BOK,VPS54,CYCS,CASP3,BCL2L1	normal_edge
GO_BP_EXIT_FROM_MITOSIS	0.741985	0.887192	0.0469759	-0.263858	-0.81814	28	NFIB,CDKN1C,CDC14B,CLASP1	normal_edge
GO_BP_EXOCRINE_PANCREAS_DEVELOPMENT	0.000404335	0.00807183	0.498493	-0.930817	-1.73541	4	WLS,INSR	normal_edge	2.09303
GO_BP_EXOCRINE_SYSTEM_DEVELOPMENT	5.65276e-05	0.00170468	0.557332	-0.620693	-2.02685	37	SOX10,TFCP2L1,WLS,NFIB,NTN4,INSR,SEMA3C,FOXC1,EGFR,SOX9,EDAR,TGFB2,LAMA1,PAX6,TGFB3	normal_edge	2.76836
GO_BP_EXOCYST_LOCALIZATION	0.423408	0.669482	0.0799859	-0.563902	-1.05134	4	TNFAIP2	normal_edge
GO_BP_EXOCYTIC_PROCESS	0.68114	0.847949	0.0454968	-0.22965	-0.866857	74	SNCA,VAMP2,FCER1G,STX1B,SYT5,RPH3AL,EXOC7,STXBP5,STXBP1,SYT8,PSEN1,EXOC1,UNC13B,VAMP3,CPLX2,EXOC3,BRSK1,STXBP2,BTK	normal_edge
GO_BP_EXOCYTOSIS	0.0115018	0.0870615	0.38073	-0.30942	-1.37679	265	ANXA1,KIT,ANXA3,TNFAIP2,NR4A3,RAB12,TRAPPC11,TRPV6,SNCA,RAB11B,GAB2,SEPTIN4,HLA-F,WASHC3,RAB2B,CLASP1,VAMP2,CASK,FCER1G,STX1B,WIPF3,STX17,BCR,ADORA2B,PREPL,MYH10,RASEF,SYT5,RPH3AL,BRAF,SDC4,STEAP2,EXOC7,MICAL3,EXPH5,STXBP5,STXBP1,VSNL1,FCGR3A,PAK1,SYT8,SYTL1,CCR1,PIK3C2A,RAB27B,WDR41,LAT,PSEN1,EXOC1,GNAI2,UNC13B,HCK,VAMP3,PPP3CA,CLASP2,RAC2,CPLX2,RAB15,CLNK,RAP1B,STXBP6,EXOC3,CALM3,CBARP,FMR1,GNAQ,RAB11FIP2,PIP5K1C,BRSK1,ITSN1,RAB5A,RAB10,STXBP2	normal_edge
GO_BP_EXONUCLEOLYTIC_TRIMMING_TO_GENERATE_MATURE_3_END_OF_5_8S_RRNA_FROM_TRICISTRONIC_RRNA_TRANSCRIPT_SSU_RRNA_5_8S_RRNA_LSU_RRNA	0.0558325	0.231884	0.321776	0.598208	1.49104	9	ERI1,EXOSC8,EXOSC7,ERI2	normal_edge
GO_BP_EXPLORATION_BEHAVIOR	0.514377	0.737955	0.0662842	-0.329921	-0.959429	21	ITGA3,NLGN2,CRBN,ATXN3,APOE	normal_edge
GO_BP_EXPORT_ACROSS_PLASMA_MEMBRANE	0.159226	0.403995	0.132147	-0.364205	-1.2396	45	FXYD6,SLC24A4,FXYD5,KCNQ1,SLC40A1,SLC9A1,SLC8A1,SLC22A2,CALM3,WNK4,FXYD4,ATP1B1,ATP2B1,SLC29A4,PDZK1,SLC30A2,RALBP1,ABCB1,GJA1,ATP1A1	normal_edge
GO_BP_EXPORT_FROM_CELL	0.00388333	0.0427609	0.431708	-0.279561	-1.3174	639	NTRK2,ANXA1,KIT,WLS,ANXA3,LTBP2,TLR2,TNFAIP2,ALOX5,SIRT3,FXYD6,TCF7L2,NR4A3,PAFAH1B1,RAB12,PER2,SELENOM,DAB2,NR1D1,PTGES,SLC24A4,APBB1,GABBR1,IRS1,NFKBIZ,CLSTN3,TRAPPC11,IRS2,SMAD4,KLF7,TRPV6,SNCA,ACVR2B,RAB11B,STEAP3,GAB2,SEPTIN4,TACR1,GHRHR,HLA-F,WASHC3,RAB2B,CLASP1,VAMP2,CASK,NLGN2,FCER1G,IL6ST,STX1B,HCAR2,WIPF3,STX17,GIPR,FXYD5,BCR,ADORA2B,PREPL,MYH10,KCNQ1,RASEF,EFNA5,SYT5,PINK1,RPH3AL,BRAF,B3GLCT,SDC4,STEAP2,EXOC7,MICAL3,EXPH5,SYN3,STXBP5,PRKD1,FUT11,SLC40A1,AXL,GCG,PIANP,KCNN4,STXBP1,VSNL1,FCGR3A,SLC9A1,PAK1,SYT8,SYTL1,CCR1,DISP1,FAM3D,PIK3C2A,FFAR4,TGFB2,RAB27B,BGLAP,NF1,WDR41,RIC1,SLC8A1,MYOF,HPS6,LAT,PSEN1,EXOC1,LRP5,GNPTAB,FKBP1B,GNAI2,UNC13B,ACSL4,HCK,SLC22A2,VAMP3,PPP3CA,APOE,VAMP1,FFAR1,CLASP2,FGF20,TGFB3,SMAD2,GRM4,EDN3,FURIN,BEST1,RAC2,CPLX2,RFX3,GPR27,RAB15,SLC6A4,SLC16A2,CLNK,RAP1B,STXBP6,HLA-DRB1,EXOC3,PLA2G6,CALM3,GHSR,KRT20,DYSF,SLC12A2,WNK4,CBARP,LMF1,FMR1,GNAQ,RAB11FIP2,PIP5K1C,BRSK1,CPE,TSPOAP1,ITSN1,RAB5A,CTAGE9,RAB10,STXBP2,GHRH,LTBP4,CLOCK,TFAP2B,AIMP1,CAVIN1,FXYD4,KLRC2,C9orf72,CHRNB4,PFKFB2,BTK,MTTP,SEL1L,AP2B1,LRRC8A,TRIM72,ATP1B1,HADH,ATP2B1,EXOC6B,SLC29A4,PHPT1,RAB40B,FGFR1,SRCIN1,FZD4,HIF1A,SYT3,SRI,PDZK1,RAB27A,PPP3CB,TMF1,RHBDF2,SYT11,LAT2,FBXL20,MON1A,DRD4,SYTL2,NNAT,ADCY8,GRK2,SERGEF,SLC30A2	normal_edge	1.36895
GO_BP_EXTERNAL_ENCAPSULATING_STRUCTURE_ORGANIZATION	0.00453356	0.0482781	0.407018	-0.334028	-1.46952	221	MYH11,PDGFRA,MMP7,ANTXR1,MIA,KLK5,ITGA2,GAS6,FBLN5,NTN4,CAV1,CAV2,MELTF,TGFBI,COL16A1,GPM6B,ADAMTSL5,ADAMTS9,COL27A1,COL4A5,LRP1,LAMB2,SMAD4,TGFBR3,CSGALNACT1,KLK7,FOXC1,CTSS,SH3PXD2B,RUNX1,PBXIP1,FSCN1,LAMC1,CLASP1,ADAMTS1,SOX9,COL7A1,FMOD,MMP3,MMP14,FKRP,ATXN1L,CTSG,ADAMTSL2,CST3,TGFB2,NF1,APP,RIC1,CFLAR,ADAMTS13,LAMA1,TIE1,STAT3,ADAM10,COL9A2,CLASP2,ADAMTS3,MATN2,FURIN,COL6A1,ITGB3,MMP27,COL15A1,ADAMDEC1,GFAP,VIPAS39,KIF9,ATP7A,SMAD3,LTBP4,FERMT1	normal_edge	1.31625
GO_BP_EXTRACELLULAR_EXOSOME_ASSEMBLY	0.797619	0.916359	0.0643583	0.32238	0.752245	7	SDC1,CD34,STAM,TSG101	normal_edge
GO_BP_EXTRACELLULAR_MATRIX_ASSEMBLY	0.0251734	0.141161	0.352488	-0.465977	-1.50202	34	MYH11,ANTXR1,GAS6,FBLN5,NTN4,GPM6B,SMAD4,TGFBR3	normal_edge
GO_BP_EXTRACELLULAR_MATRIX_CELL_SIGNALING	0.157609	0.402223	0.148262	-0.751524	-1.26367	3	NTN4,LRP5,FZD4	normal_edge
GO_BP_EXTRACELLULAR_MATRIX_CONSTITUENT_SECRETION	0.143198	0.383616	0.181383	0.540581	1.31755	8	CREB3L1,IER3IP1,PRICKLE1,RGCC,NOTCH1	normal_edge
GO_BP_EXTRACELLULAR_MATRIX_DISASSEMBLY	0.00248155	0.0317445	0.431708	-0.523485	-1.78172	45	MMP7,KLK5,MELTF,LRP1,KLK7,CTSS,SH3PXD2B,PBXIP1,FSCN1,LAMC1,CLASP1,MMP3,MMP14,CTSG,CST3,TGFB2,STAT3,ADAM10,CLASP2,FURIN	normal_edge	1.49833
GO_BP_EXTRACELLULAR_REGULATION_OF_SIGNAL_TRANSDUCTION	0.876214	0.952232	0.0607719	0.285797	0.71235	9	FBN1,LRPAP1,LTBP1,CD46	normal_edge
GO_BP_EXTRACELLULAR_TRANSPORT	0.982808	0.995551	0.0632191	0.165097	0.611663	33	TTLL1,CFAP221,VANGL1,CWH43,CFAP45,STK36,CCDC40,TSG101,STARD7	normal_edge
GO_BP_EXTRACELLULAR_VESICLE_BIOGENESIS	0.0119702	0.0889943	0.38073	0.506432	1.71421	23	COPS5,VPS4A,ATP9A,CHMP2A,ATP13A2,RAB11A,SDC1,CD34,STAM,TSG101,SNF8	normal_edge
GO_BP_EXTRAEMBRYONIC_MEMBRANE_DEVELOPMENT	0.580952	0.786476	0.08042	0.354333	0.922328	10	BMP7,TMED2,PAXIP1,HTRA1,FZD5	normal_edge
GO_BP_EXTRASYNAPTIC_SIGNALING_VIA_GABA	0.25625	0.519908	0.122108	0.773835	1.20139	2	GABRB3,GABRA1	normal_edge
GO_BP_EXTRATHYMIC_T_CELL_DIFFERENTIATION	0.563218	0.774013	0.0707899	-0.643551	-0.965598	2	BTNL3,PRDM1	normal_edge
GO_BP_EXTRINSIC_APOPTOTIC_SIGNALING_PATHWAY	0.0862275	0.293776	0.164406	-0.28836	-1.24661	193	SFRP1,CX3CL1,BCL2,EYA2,GSTP1,CAV1,TNFSF10,TCF7L2,NRG1,NGFR,BIRC2,NFKBIZ,PIK3R1,TNFRSF10B,SMAD4,BCL2L14,ITM2C,YAP1,FOXO3,PML,ACVR1,SP100,ITM2B,ITGAV,EYA3,HYAL2,TGFB2,NF1,APP,CFLAR,WWOX,PARP2,DELE1,BLOC1S2,TMBIM1,SH3RF1,CASP8,TNFRSF10C,LGALS3,DAB2IP,THBS1,TLR6,CYLD,TNFRSF10A,TRAF5	normal_edge
GO_BP_EXTRINSIC_APOPTOTIC_SIGNALING_PATHWAY_VIA_DEATH_DOMAIN_RECEPTORS	0.140751	0.381275	0.133555	-0.326467	-1.24539	78	SFRP1,BCL2,TNFSF10,BIRC2,PIK3R1,TNFRSF10B,SP100,NF1,CFLAR,DELE1,BLOC1S2,TMBIM1,CASP8,TNFRSF10C,LGALS3,DAB2IP,THBS1,TNFRSF10A,TRAF5,DAPK1,ZDHHC3,GPX1,GABARAP,BMP5,FASLG,FADD,MOAP1	normal_edge
GO_BP_EYELID_DEVELOPMENT_IN_CAMERA_TYPE_EYE	0.446488	0.686181	0.0756946	-0.394549	-1.01234	13	SOS1,EGFR,HDAC1,HDAC2,TFAP2A,SRF,SOX11	normal_edge
GO_BP_EYE_MORPHOGENESIS	4.60928e-05	0.00146038	0.557332	-0.466151	-1.87916	105	NTRK2,BCL2,FGF2,GLI3,JAG1,ADAMTS9,ZEB1,EPHA2,PROM1,PHACTR4,NIPBL,SOX9,CEP290,EFNA5,CITED2,ALDH1A3,DIO3,WNT9A,RARB,ZHX2,NF1,TTC8,TOPORS,EPHB1,LRP5,SKI,PAX6,STAT3,FSCN2,RARG,CTNNB1,PDE6C,ABI2,NECTIN1,PPP2R3A,SDK2,SOX8,MYO7A,MFSD2A,RING1,TFAP2B,BAK1	normal_edge	2.83553
GO_BP_EYE_PHOTORECEPTOR_CELL_DEVELOPMENT	0.0243871	0.138834	0.352488	-0.551083	-1.58098	20	NTRK2,CEP290,DIO3,PAX6,FSCN2,PDE6C,MYO7A,NRL,PRKCI	normal_edge
GO_BP_EYE_PHOTORECEPTOR_CELL_DIFFERENTIATION	0.00364699	0.0413674	0.431708	-0.559331	-1.75707	30	NTRK2,PROM1,SOX9,CEP290,DIO3,TTC8,PAX6,STAT3,FSCN2,PDE6C,PPP2R3A,SDK2,SOX8,MYO7A,NRL,PRKCI	normal_edge	1.38334
GO_BP_EYE_PIGMENTATION	0.244656	0.507351	0.135002	0.634943	1.22727	4	SPNS2,GABRB3	normal_edge
GO_BP_FACE_DEVELOPMENT	0.077147	0.279593	0.193813	-0.38781	-1.35221	50	PDGFRA,ARID5B,EDNRA,NIPBL,RRAS,CSRNP1,SOX3,MYH3,BRAF,ALDH1A3,CRISPLD1,TGFB2,ZIC3,ZFAND5,ANKRD11,SKI,RARG,TGFB3,TIPARP,MAPK1,PLEKHA1	normal_edge
GO_BP_FACE_MORPHOGENESIS	0.247328	0.510357	0.103958	-0.375831	-1.18063	30	PDGFRA,ARID5B,NIPBL,RRAS,CSRNP1,MYH3,CRISPLD1,TGFB2,ANKRD11,SKI,TGFB3,TIPARP,PLEKHA1	normal_edge
GO_BP_FACIAL_NERVE_MORPHOGENESIS	0.143198	0.383616	0.181383	0.540904	1.31833	8	PLXNA3,HOXB2,SIX1,SEMA3A,NRP1,SEMA3F	normal_edge
GO_BP_FACIAL_NERVE_STRUCTURAL_ORGANIZATION	0.272289	0.537209	0.128143	0.536733	1.18625	6	PLXNA3,HOXB2,SEMA3A,NRP1,SEMA3F	normal_edge
GO_BP_FACULTATIVE_HETEROCHROMATIN_FORMATION	0.788494	0.911363	0.0488971	-0.289421	-0.766569	15	SIRT1,SUV39H1,PHF2,SUZ12,KDM5A,SMARCA5	normal_edge
GO_BP_FARNESYL_DIPHOSPHATE_BIOSYNTHETIC_PROCESS	0.00895015	0.074426	0.38073	0.669265	1.7421	10	MVD,PMVK,FDPS,IDI1,ACAT2,HMGCS1,GGPS1,MVK,HMGCS2,HMGCR	normal_edge
GO_BP_FARNESYL_DIPHOSPHATE_METABOLIC_PROCESS	0.00675401	0.0620757	0.407018	0.662013	1.83552	12	MVD,PMVK,FDPS,IDI1,ACAT2,HMGCS1,GGPS1,MVK,HMGCS2,HMGCR	normal_edge
GO_BP_FAS_SIGNALING_PATHWAY	0.496564	0.723508	0.0716527	-0.450566	-0.97812	7	SP100,TMBIM1	normal_edge
GO_BP_FATTY_ACID_ALPHA_OXIDATION	0.125301	0.358462	0.195789	0.626728	1.38515	6	PEX13,SLC27A2,PHYH,ILVBL	normal_edge
GO_BP_FATTY_ACID_BETA_OXIDATION	0.248299	0.511377	0.16318	0.262844	1.12078	65	ECI1,PEX2,ABCD1,CPT1B,CPT1A,AKT2,HSD17B10,DECR1,ACAT1,ECHS1,ACOX1,IVD,SLC27A2,DECR2,AKT1,CRAT,ACOT8,ABCD3	normal_edge
GO_BP_FATTY_ACID_BETA_OXIDATION_USING_ACYL_COA_DEHYDROGENASE	0.568995	0.778532	0.0645031	-0.37327	-0.918655	11	ETFB,ACADVL,GCDH,ETFA,ETFDH	normal_edge
GO_BP_FATTY_ACID_BETA_OXIDATION_USING_ACYL_COA_OXIDASE	0.140097	0.381182	0.184706	0.470941	1.30574	12	ACOX1,SLC27A2,DECR2,CRAT,ACOT8	normal_edge
GO_BP_FATTY_ACID_BIOSYNTHETIC_PROCESS	0.143541	0.383862	0.261664	0.242889	1.16995	129	SCD,FADS2,HACD3,FASN,NDUFAB1,ABCD1,NME1,APOC1,ACLY,TRIB3,ERLIN1,CTHRC1,ERLIN2,ABHD3,ABHD2,PRKAB1,PRKAB2,PRKAG2,ACOX1,HACD4,PRKAG1,PRKAA2,PNPLA8,MID1IP1,DECR2,EIF6,TMEM135,ACOT8,LPL,ABCD3,HACD2,OLAH,ACSS2,NR1H3,PTGDS,ACACA,CBR1,PLAA,MECR,ACSF3	normal_edge
GO_BP_FATTY_ACID_CATABOLIC_PROCESS	0.0614782	0.246734	0.321776	0.285837	1.2756	88	ECI1,NUDT8,PEX2,ABCD1,CPT1B,PCCB,CPT1A,AKT2,PEX13,HSD17B10,ABHD3,ABHD2,DECR1,AIG1,ACAT1,ECHS1,ACOX1,IVD,SLC27A2,DECR2,AKT1,CRAT,ACOT8,ABCD3	normal_edge
GO_BP_FATTY_ACID_DERIVATIVE_BIOSYNTHETIC_PROCESS	0.867896	0.947793	0.0400846	-0.220934	-0.721451	37	ALOX5,PAM,GGT6,ALOX15,GGTLC1,ACSL4	normal_edge
GO_BP_FATTY_ACID_DERIVATIVE_CATABOLIC_PROCESS	0.114355	0.342929	0.206588	0.453727	1.36775	15	NUDT8,ABCD1,ACAT1,OXCT1,FITM2	normal_edge
GO_BP_FATTY_ACID_DERIVATIVE_METABOLIC_PROCESS	0.733108	0.880926	0.086795	0.205716	0.872486	63	FASN,DGAT1,NUDT8,ABCD1,PPT1,ACSS3,ACAT1,SLC27A2,DGAT2	normal_edge
GO_BP_FATTY_ACID_ELONGATION	0.0642857	0.253797	0.276501	0.564089	1.46832	10	HACD3,ABCD1,HACD4,HACD2	normal_edge
GO_BP_FATTY_ACID_ELONGATION_SATURATED_FATTY_ACID	0.636054	0.819656	0.0590955	-0.444703	-0.886993	5	ELOVL5,ELOVL6	normal_edge
GO_BP_FATTY_ACID_HOMEOSTASIS	0.224096	0.4862	0.142901	0.44014	1.18851	11	DGAT1,ABCD1,POLD1,PRKAA2,DGAT2	normal_edge
GO_BP_FATTY_ACID_METABOLIC_PROCESS	0.0785446	0.282238	0.287805	0.212962	1.15099	310	SCD,EPHX1,FADS2,HACD3,FASN,ECI1,NDUFAB1,NUDT8,BLVRA,PEX2,ABCD1,LYPLA1,ADIPOR1,NDUFS6,ARV1,CPT1B,PEDS1,PDP1,NME1,PCCB,CPT1A,APOC1,MMUT,ACLY,TRIB3,AKT2,MORC2,PEX13,HSD17B10,POR,ERLIN1,CTHRC1,ERLIN2,ABHD3,ABHD2,DECR1,ACOT2,PRKAB1,PRKAB2,SREBF1,AIG1,ACAT1,CYP4Z1,ECHS1,PRKAG2,ACOX1,ACAT2,HACD4,PRKAG1,IVD,SLC27A2,PRKAA2,PNPLA8,MID1IP1,DGAT2,DECR2,AKT1,EIF6,TMEM135,PDK1,ABHD12,GDF15,CRAT,ACOT8	normal_edge
GO_BP_FATTY_ACID_OMEGA_OXIDATION	0.260536	0.523093	0.11524	-0.772987	-1.15981	2	ADH5,CYP4V2	normal_edge
GO_BP_FATTY_ACID_TRANSMEMBRANE_TRANSPORT	0.0549059	0.229625	0.321776	0.527503	1.53168	14	ABCD1,CPT1B,CPT1A,AKT2,SLC2A1,AKT1,ABCD3	normal_edge
GO_BP_FATTY_ACID_TRANSPORT	0.627211	0.81582	0.049391	-0.237234	-0.898834	76	ANXA1,RBP1,SLC43A3,PTGES,IRS2,PLA2G2A,SLCO2A1,FABP6,PLA2R1,FABP7	normal_edge
GO_BP_FATTY_ACYL_COA_BIOSYNTHETIC_PROCESS	0.207084	0.464178	0.159647	0.376958	1.20851	20	FASN,PPT1,ACAT1,SLC27A2,HACD2,ACACA,ACSF3	normal_edge
GO_BP_FATTY_ACYL_COA_CATABOLIC_PROCESS	0.00754089	0.0664608	0.407018	0.778666	1.72095	6	NUDT8,ABCD1,FITM2	normal_edge
GO_BP_FATTY_ACYL_COA_METABOLIC_PROCESS	0.0245785	0.139818	0.352488	0.395021	1.5124	36	FASN,DGAT1,NUDT8,ABCD1,PPT1,ACAT1,SLC27A2,DGAT2,HACD2,ACACA,ACSF3	normal_edge
GO_BP_FAT_CELL_DIFFERENTIATION	7.72037e-06	0.000348818	0.593325	-0.412478	-1.79249	201	SFRP1,PDGFRA,RGS2,ZBTB16,ID4,ALOX5,LAMB3,TGFB1I1,KLF5,SOD2,ARID5B,SAV1,CEBPD,TCF7L2,NR4A3,PER2,ZFP36L2,MEST,NR1D1,JAG1,FERMT2,SIRT1,FAM120B,YAP1,ARL4A,GNB3,CREBL2,NIPBL,RORC,MEX3C,HDAC6,WWTR1,ZNF516,ZFP36L1,ERAP1,ID2,PSMB8,ALDH6A1,FFAR4,NPR2,TTC8,LRP5,APPBP2,CEBPA,OSBPL11,CTBP2,HES1,PIM1,CCDC3,SOX8,TRIM32,CEBPB,PLCB1,DKKL1,SMAD3,FOSL2,CIDEA,PRDM16,TFAP2B,CBY1	normal_edge	3.4574
GO_BP_FAT_CELL_PROLIFERATION	0.654896	0.83138	0.0550211	-0.314283	-0.864504	17	PER2,IL6ST,DIO3,LIPA,CEBPA,COL6A1	normal_edge
GO_BP_FAT_PAD_DEVELOPMENT	0.023737	0.136665	0.352488	-0.705992	-1.57517	8	ARRDC3,ARID5B,ERRFI1	normal_edge
GO_BP_FAT_SOLUBLE_VITAMIN_BIOSYNTHETIC_PROCESS	0.879725	0.953088	0.0445962	-0.309673	-0.67226	7	CYP2R1,NFKB1,CYP27A1	normal_edge
GO_BP_FAT_SOLUBLE_VITAMIN_CATABOLIC_PROCESS	0.719388	0.873243	0.0533478	-0.411588	-0.820942	5	CYP4F12,CYP4F11,CBR3	normal_edge
GO_BP_FC_EPSILON_RECEPTOR_SIGNALING_PATHWAY	0.0686901	0.263039	0.216543	-0.495265	-1.44026	21	NR4A3,MAP2K4,MAP3K1,SOS1,MAPK8,FCER1G,PRKCQ,VAV2,PLCG2,BTK,MAP3K7	normal_edge
GO_BP_FC_GAMMA_RECEPTOR_SIGNALING_PATHWAY	0.279141	0.544397	0.0968878	-0.376925	-1.14088	25	PLD2,FCER1G,FCGR3A,PAK1,HCK,APPL1,PLA2G6,VAV2,SRC,PLPP4	normal_edge
GO_BP_FC_RECEPTOR_MEDIATED_INHIBITORY_SIGNALING_PATHWAY	0.875479	0.952232	0.0497903	-0.494986	-0.742687	2	LILRB4,LYN	normal_edge
GO_BP_FC_RECEPTOR_MEDIATED_STIMULATORY_SIGNALING_PATHWAY	0.21374	0.473305	0.113313	-0.384438	-1.19202	28	NR4A3,PLSCR1,PLD2,FCER1G,PAK1,HCK,APPL1,PLA2G6,VAV2	normal_edge
GO_BP_FC_RECEPTOR_SIGNALING_PATHWAY	0.0128013	0.0927848	0.38073	-0.477632	-1.62565	45	KIT,PIGR,NR4A3,MAP2K4,MAP3K1,PLD2,SOS1,MAPK8,FCER1G,FCGR3A,PAK1,HCK,PRKCQ,APPL1,PLA2G6,VAV2,PLCG2,BTK,MAP3K7,SRC,PLPP4	normal_edge
GO_BP_FEAR_RESPONSE	0.696646	0.859818	0.0497903	-0.263885	-0.841296	32	BCL2,GRPR,LYPD1,NPAS2,APOE,DEAF1,DRD1,FBXL20,DRD4,MECP2	normal_edge
GO_BP_FEEDING_BEHAVIOR	0.613221	0.807108	0.0519512	-0.255009	-0.915082	57	NTRK2,NR4A3,SLC24A4,DACH1,TACR1,GNB3	normal_edge
GO_BP_FEMALE_GAMETE_GENERATION	0.641677	0.823712	0.0452247	-0.222878	-0.909611	116	BCL2,PTN,MLH3,EDNRA,NANOS3,SIRT1,FOXO3,ETV6,SOS1,ZNF830,ADAMTS1,MARF1,METTL3,CENPV,NPM2,FOSL1,NPR2,DDX20,USP9X,CTNNB1,DIAPH2,UBB,PANX1,TUT4	normal_edge
GO_BP_FEMALE_GENITALIA_DEVELOPMENT	0.458194	0.693908	0.0743625	-0.391011	-1.00326	13	AXL,NPR2,BAK1,SRD5A1,TBX3,ESR1,LRP2,CHD7	normal_edge
GO_BP_FEMALE_MATING_BEHAVIOR	0.018701	0.117413	0.352488	-0.801173	-1.598	5	NCOA1,DRD5,PPP1R1B,FUOM,THRA	normal_edge
GO_BP_FEMALE_MEIOSIS_CHROMOSOME_SEGREGATION	0.00559108	0.0561201	0.407018	0.845834	1.75943	5	PLK1,TTK,NCAPH,NCAPH2	normal_edge
GO_BP_FEMALE_MEIOSIS_I	0.845361	0.937337	0.0464155	-0.295539	-0.709808	10	MLH3	normal_edge
GO_BP_FEMALE_MEIOTIC_NUCLEAR_DIVISION	0.0128591	0.0928415	0.38073	0.421785	1.61433	35	SYCP2,TOP2A,PLK1,TTK,HSF1,CCNB2,MASTL,WASHC5,DCAF13,SPIRE2,PPP2R1A,SKA3,FBXO5,HSF2BP,NDC80,DDB1	normal_edge
GO_BP_FEMALE_SEX_DIFFERENTIATION	0.00280873	0.0342939	0.431708	-0.433883	-1.67444	85	SFRP1,KIT,PDGFRA,BCL2,ARID5B,STAT5A,INSR,LHFPL2,SIRT1,SMAD4,FOXC1,DACH1,FOXO3,ZNF830,ADAMTS1,MMP14,UBE3A,AXL,NOTCH4,KITLG,NPR2	normal_edge	1.46478
GO_BP_FERMENTATION	0.00748412	0.0662715	0.407018	-0.912939	-1.53508	3	CAVIN3	normal_edge
GO_BP_FERROPTOSIS	0.132565	0.369225	0.208955	0.351234	1.22838	28	NQO1,DHCR7,SLC39A7,SLC25A1,ACLY,SLC7A11,HDAC3,HSPA8	normal_edge
GO_BP_FERTILIZATION	0.452141	0.690398	0.0610364	-0.245515	-1.00651	121	PLAT,MFGE8,ITPR1,YBX3,CLIC4,LHFPL2,SMAD4,UBE3A,STXBP1,NPM2,SYT8,OVCH2,NPR2,SMCP,UNC13B,WDR48,HVCN1,FNDC3A,ACTL7A,AXDND1,TUBGCP3,COL6A1,CFAP69,TRPC7	normal_edge
GO_BP_FEVER_GENERATION	0.0248496	0.140403	0.352488	-0.73561	-1.53139	6	PTGES,TRPV1	normal_edge
GO_BP_FIBRINOLYSIS	0.0389694	0.186859	0.321776	-0.616633	-1.58217	13	PLAT,SERPING1,PROS1	normal_edge
GO_BP_FIBROBLAST_ACTIVATION	0.21134	0.470487	0.122108	-0.519932	-1.24874	10	ACTA2,IL17RA	normal_edge
GO_BP_FIBROBLAST_APOPTOTIC_PROCESS	0.0251802	0.141161	0.352488	-0.594888	-1.61345	16	SFRP1,GAS6,TP63,CHD8	normal_edge
GO_BP_FIBROBLAST_GROWTH_FACTOR_PRODUCTION	0.653061	0.830455	0.057853	-0.439537	-0.876688	5	ROCK2,FGFR1,WNT11	normal_edge
GO_BP_FIBROBLAST_GROWTH_FACTOR_RECEPTOR_SIGNALING_PATHWAY	0.492109	0.722292	0.0632191	-0.276847	-0.980492	55	FGF2,NGFR,FAM20C,SHISA2,SOS1,KIF16B,NDST1,SPRY1,FGF12,FGF20,CTNNB1,THBS1,IQGAP1	normal_edge
GO_BP_FIBROBLAST_MIGRATION	0.00376956	0.0422452	0.431708	-0.513264	-1.72916	42	ACTA2,PDLIM1,ARID5B,FGF2,TNS1,DMTN,PML,BRAF,SDC4,PAK1,HYAL2,ZFAND5,APPL1,THBS1,IQGAP1,GNA12,ITGB3	normal_edge	1.37422
GO_BP_FIBROBLAST_PROLIFERATION	0.0611111	0.24605	0.213928	-0.372097	-1.37896	69	SFRP1,PDGFRA,GSTP1,SOD2,GAS6,SPHK1,NGFR,CDKN1A,DACH1,RNASEH2B,S100A6,PML,EGFR,TP53,NF1,CTC1,PDGFC,SKI,TGIF1,CD74,DAB2IP,CTNNB1	normal_edge
GO_BP_FILOPODIUM_ASSEMBLY	0.158519	0.40336	0.132147	-0.365846	-1.24536	44	TTYH1,DPYSL3,ITGB4,PIK3R1,DMTN,GPM6A,FGD2,FSCN1	normal_edge
GO_BP_FLAVIN_CONTAINING_COMPOUND_METABOLIC_PROCESS	0.0355949	0.176026	0.321776	0.749551	1.55915	5	SLC52A2,FLAD1	normal_edge
GO_BP_FLAVONOID_METABOLIC_PROCESS	0.616858	0.809213	0.0662842	-0.620719	-0.931339	2	SULT1C4,SULT1A4	normal_edge
GO_BP_FLOOR_PLATE_DEVELOPMENT	0.659794	0.834354	0.057853	-0.380699	-0.826447	7	COBL,FOXB1,CBY1,CLUAP1	normal_edge
GO_BP_FLUID_TRANSPORT	0.299363	0.565372	0.0949752	-0.404953	-1.13423	18	ITPR1,PKP1,MLLT6,HYAL2	normal_edge
GO_BP_FOAM_CELL_DIFFERENTIATION	0.630265	0.816995	0.0554793	-0.29058	-0.870622	24	PLA2G2A,CSF1,NFKBIA,PRKCH,ITGAV	normal_edge
GO_BP_FOCAL_ADHESION_ASSEMBLY	1.3286e-05	0.000522327	0.593325	-0.535308	-2.01324	73	SFRP1,BCL2,PTPRK,ITGA2,LIMCH1,COL16A1,GPM6B,SORBS1,FERMT2,DMTN,PPM1F,CLASP1,ACTN1,BCR,TSPAN11,EFNA5,MMP14,SDC4,SLC9A1,ROCK2,ROCK1,TLN1,MACF1,DUSP22,CLASP2,THBS1,ANKRD28,LDB1,TSC1,SMAD3,ARHGEF7	normal_edge	3.28206
GO_BP_FOLIC_ACID_CONTAINING_COMPOUND_BIOSYNTHETIC_PROCESS	0.322196	0.585378	0.115734	0.451546	1.10054	8	ATIC,MTHFD1,DHFR,FOLR1,SLC46A1	normal_edge
GO_BP_FOLIC_ACID_CONTAINING_COMPOUND_METABOLIC_PROCESS	0.148649	0.392753	0.190023	0.377115	1.27649	23	MTHFD2,ATIC,SLC19A1,MTHFD1,TYMS,SLC25A32,SHMT2,DHFR,MTRR	normal_edge
GO_BP_FOLIC_ACID_METABOLIC_PROCESS	0.421569	0.667558	0.100279	0.349406	1.01455	14	MTHFD2,SLC19A1,MTHFD1,SLC25A32,DHFR,MTRR	normal_edge
GO_BP_FOLIC_ACID_TRANSPORT	0.18932	0.443698	0.157403	0.501217	1.24929	9	SLC19A1,SLC25A32,ABCC5,FOLR1,SLC46A1	normal_edge
GO_BP_FOLLICLE_STIMULATING_HORMONE_SECRETION	0.560477	0.773556	0.0652353	-0.454817	-0.946839	6	SMAD4	normal_edge
GO_BP_FOREBRAIN_CELL_MIGRATION	0.476608	0.71023	0.0656814	-0.28979	-0.997724	46	GLI3,PAFAH1B1,NDEL1,SUN1,SYNE2,EGFR,FOXG1,AXL,PSEN1,SUN2,P2RY12,DISC1,DAB2IP,CTNNB1,FOXB1	normal_edge
GO_BP_FOREBRAIN_DEVELOPMENT	0.0995526	0.31808	0.146416	-0.266593	-1.19421	279	NTRK2,NFIB,ID4,NOTCH3,FGF2,GLI3,FOXP1,NR4A3,PAFAH1B1,KAT2A,NDEL1,BCL11B,ERBB4,NCOA1,SUN1,SYNE2,XAB2,EZH1,SECISBP2,TTBK2,GHRHR,CRTAC1,PCM1,EGFR,SOX3,GSX2,MYH10,RBPJ,NIN,FOXG1,METTL3,CSF1R,ALDH1A3,TUBB2B,AXL,PIANP,ID2,OLIG2,RARB,NUMB,PGAP1,NDST1,NF1,METTL14,ZIC3,TTC8,PSEN1,SUN2,ZSWIM6,SKI,KDM6B,PAX6,P2RY12,DISC1,ATG16L1,DAB2IP,CTNNB1,MCPH1,HDAC1,UBB,FOXB1,HES1,RYK,SZT2,AKIRIN2,TSC1,ATP7A,GHRH,PLCB1,CEP120	normal_edge
GO_BP_FOREBRAIN_DORSAL_VENTRAL_PATTERN_FORMATION	0.0774527	0.280015	0.2114	-0.747511	-1.39366	4	GLI3,GSX2,PAX6	normal_edge
GO_BP_FOREBRAIN_GENERATION_OF_NEURONS	0.0712251	0.268085	0.199915	-0.379827	-1.36771	59	ID4,FGF2,GLI3,PAFAH1B1,BCL11B,ERBB4,GSX2,FOXG1,METTL3,CSF1R,METTL14,PSEN1,ZSWIM6,PAX6,DISC1,UBB,HES1	normal_edge
GO_BP_FOREBRAIN_MORPHOGENESIS	0.805842	0.919521	0.0486034	-0.334512	-0.726181	7	GSX2,NF1	normal_edge
GO_BP_FOREBRAIN_NEUROBLAST_DIVISION	0.244444	0.507053	0.130106	0.704497	1.25444	3	ASPM,FGFR2	normal_edge
GO_BP_FOREBRAIN_NEURON_DEVELOPMENT	0.905817	0.964792	0.0655321	0.201466	0.690312	24	RAC3,SLIT1,PLXNA3,LHX6,UQCRQ,SCYL2,PLXNA1,ATF5	normal_edge
GO_BP_FOREBRAIN_NEURON_FATE_COMMITMENT	0.17517	0.425628	0.135002	-0.638387	-1.27331	5	BCL11B,PAX6,NKX2-1	normal_edge
GO_BP_FOREBRAIN_RADIAL_GLIAL_CELL_DIFFERENTIATION	0.0255706	0.142616	0.352488	-0.783421	-1.56259	5	GLI3,METTL3,METTL14,HES1	normal_edge
GO_BP_FOREBRAIN_REGIONALIZATION	0.202381	0.459561	0.124434	-0.496507	-1.24591	12	GLI3,GSX2,PGAP1,PAX6	normal_edge
GO_BP_FOREBRAIN_VENTRICULAR_ZONE_PROGENITOR_CELL_DIVISION	0.569707	0.779061	0.0649408	-0.509489	-0.949889	4	FGFR1,DIXDC1,POU3F2	normal_edge
GO_BP_FOREGUT_MORPHOGENESIS	0.201031	0.457804	0.12564	-0.586606	-1.27344	7	ACVR2B,CTNNB1,SMAD2,SMAD3	normal_edge
GO_BP_FORELIMB_MORPHOGENESIS	0.3177	0.580414	0.0886261	-0.361128	-1.11563	27	ZBTB16,OSR1,NIPBL,CACNA1C,ZNF358,CTNNB1,WNT3,TFAP2B,RECK	normal_edge
GO_BP_FORMATE_METABOLIC_PROCESS	0.140143	0.381182	0.183024	0.720619	1.39287	4	MTHFD2,SHMT2	normal_edge
GO_BP_FORMATION_OF_ANATOMICAL_BOUNDARY	0.23913	0.501293	0.11725	-0.709654	-1.19326	3	SMAD4,PAX6	normal_edge
GO_BP_FORMATION_OF_CYTOPLASMIC_TRANSLATION_INITIATION_COMPLEX	0.602694	0.800288	0.0611693	-0.341952	-0.897574	14	EIF3L,EIF3F,EIF5,EIF3M,EIF3D,EIF3G,EIF3K,EIF3E	normal_edge
GO_BP_FORMATION_OF_EXTRACHROMOSOMAL_CIRCULAR_DNA	0.698068	0.86058	0.0716527	0.301335	0.835488	12	EXO1,DNA2,BLM,SLX1A	normal_edge
GO_BP_FORMATION_OF_PRIMARY_GERM_LAYER	0.01286	0.0928415	0.38073	-0.381597	-1.50245	94	FZD7,WLS,LAMA3,LAMB3,EYA2,ITGA2,ITGA3,AHDC1,NR4A3,DUSP4,ELF5,ITGB4,EPHA2,FOXC1,ACVR1,COL7A1,BMPR2,SMAD1,MMP14,KIF16B,ITGAV,DUSP5,KDM6B,CTNNB1,WNT3,SMAD2,BRD3,COL6A1,ITGB3	normal_edge
GO_BP_FORMATION_OF_TRANSLATION_PREINITIATION_COMPLEX	0.243373	0.50609	0.13649	0.433211	1.1698	11	EPRS1,EIF2S2,DHX29,EIF2D,MCTS1	normal_edge
GO_BP_FREE_UBIQUITIN_CHAIN_POLYMERIZATION	0.0906921	0.303209	0.231127	0.592506	1.4441	8	UBE2S,UBE2C,RNF135,UBE2K	normal_edge
GO_BP_FRUCTOSE_1_6_BISPHOSPHATE_METABOLIC_PROCESS	0.409639	0.657119	0.100991	0.485761	1.07359	6	ALDOC,ALDOA,PFKM,PFKL	normal_edge
GO_BP_FRUCTOSE_2_6_BISPHOSPHATE_METABOLIC_PROCESS	0.554217	0.769103	0.0662842	-0.517775	-0.965338	4	PFKFB4,PFKFB2	normal_edge
GO_BP_FRUCTOSE_6_PHOSPHATE_METABOLIC_PROCESS	0.0562891	0.232141	0.321776	0.557958	1.54701	12	HK2,TALDO1,FBP1,GFPT1,PFKM,GPI,PFKL	normal_edge
GO_BP_FRUCTOSE_METABOLIC_PROCESS	0.103865	0.326054	0.216543	0.488051	1.35318	12	SORD,FBP1,ALDOC,ALDOA,TKFC	normal_edge
GO_BP_FRUCTOSE_TRANSMEMBRANE_TRANSPORT	0.912371	0.967381	0.0429311	-0.291787	-0.633432	7	SLC2A11,SLC2A8	normal_edge
GO_BP_FUCOSE_CATABOLIC_PROCESS	0.97343	0.990982	0.0555947	0.264789	0.55079	5	FUT1,FUT2,FUT6	normal_edge
GO_BP_FUCOSE_METABOLIC_PROCESS	0.384354	0.632919	0.0845557	-0.427349	-1.07237	12	FPGT,B3GLCT,FUOM,FUT8,FUCA1	normal_edge
GO_BP_FUNGIFORM_PAPILLA_DEVELOPMENT	0.417376	0.664	0.0802023	-0.502278	-1.04564	6	CTNNB1,HDAC1,HDAC2,WNT10B,SIX4	normal_edge
GO_BP_FUNGIFORM_PAPILLA_MORPHOGENESIS	0.335034	0.595872	0.0922597	-0.561629	-1.12021	5	CTNNB1,HDAC1,HDAC2	normal_edge
GO_BP_FUSED_ANTRUM_STAGE	0.498299	0.725282	0.0709609	-0.49104	-0.979416	5	NPR2,NPPC	normal_edge
GO_BP_G0_TO_G1_TRANSITION	0.328173	0.590486	0.0880945	-0.33992	-1.09538	35	PHF10,ARID1B,SMARCD3,PPP2R5B,SMARCE1,SMARCA2,BRD7,PBRM1,SMARCC2,DAB2IP,SMARCC1,ARID1A,RHNO1	normal_edge
GO_BP_G1_TO_G0_TRANSITION	0.0339808	0.170366	0.321776	-0.577032	-1.56502	16	MYBBP1A,PHGDH,STRADA,WDR6,TP53,CAPN3	normal_edge
GO_BP_G1_TO_G0_TRANSITION_INVOLVED_IN_CELL_DIFFERENTIATION	0.641997	0.823712	0.0592219	-0.473167	-0.88217	4	CAPN3,GATA6	normal_edge
GO_BP_G2_MI_TRANSITION_OF_MEIOTIC_CELL_CYCLE	0.0690476	0.263269	0.266351	0.651745	1.52079	7	CCNB2,STK35,PKMYT1,NDC80	normal_edge
GO_BP_GABAERGIC_NEURON_DIFFERENTIATION	0.887755	0.958883	0.0437126	-0.254798	-0.639377	12	BCL11B,ZSWIM6,DRD1,NKX2-1,PRDM13	normal_edge
GO_BP_GALACTOLIPID_METABOLIC_PROCESS	0.628227	0.816434	0.0602484	-0.483751	-0.901904	4	GALC	normal_edge
GO_BP_GALACTOSE_CATABOLIC_PROCESS	0.494033	0.722862	0.0894367	0.396693	0.966852	8	MGAT1,GALM,PGM1,GLB1,GALK1,GALE	normal_edge
GO_BP_GALACTOSE_CATABOLIC_PROCESS_VIA_UDP_GALACTOSE_LELOIR_PATHWAY	0.491566	0.721802	0.0902635	0.438924	0.970078	6	MGAT1,GALM,PGM1,GALK1,GALE	normal_edge
GO_BP_GALACTOSE_METABOLIC_PROCESS	0.623188	0.811855	0.0774768	0.319094	0.884727	12	SLC35A2,MGAT1,GALM,PGM1,GLB1,GALK1,GALE	normal_edge
GO_BP_GALACTOSE_TRANSMEMBRANE_TRANSPORT	0.368889	0.619217	0.102449	0.62259	1.10859	3	SLC2A10,SLC2A3	normal_edge
GO_BP_GALACTOSYLCERAMIDE_BIOSYNTHETIC_PROCESS	0.762222	0.896567	0.0632191	0.407467	0.725543	3	B4GALT3,FA2H	normal_edge
GO_BP_GAMMA_AMINOBUTYRIC_ACID_BIOSYNTHETIC_PROCESS	0.819923	0.92634	0.052805	-0.526844	-0.790487	2	ABAT,SLC38A1	normal_edge
GO_BP_GAMMA_AMINOBUTYRIC_ACID_IMPORT	0.306513	0.570735	0.104733	-0.751851	-1.12809	2	SLC6A6,SLC6A13	normal_edge
GO_BP_GAMMA_AMINOBUTYRIC_ACID_METABOLIC_PROCESS	0.156627	0.401686	0.144631	-0.699657	-1.30444	4	PHGDH	normal_edge
GO_BP_GAMMA_AMINOBUTYRIC_ACID_RECEPTOR_CLUSTERING	0.860417	0.945539	0.0544556	0.438939	0.681462	2	LHFPL4,GPHN	normal_edge
GO_BP_GAMMA_AMINOBUTYRIC_ACID_SECRETION	0.122658	0.355201	0.164406	-0.650119	-1.35342	6	GABBR1,NF1,BEST1	normal_edge
GO_BP_GAMMA_AMINOBUTYRIC_ACID_SIGNALING_PATHWAY	0.341837	0.602547	0.0911073	-0.446762	-1.12108	12	GABBR1,PIANP,GNAI2,SLC12A2	normal_edge
GO_BP_GAMMA_AMINOBUTYRIC_ACID_TRANSPORT	0.116838	0.346638	0.169571	-0.572358	-1.37465	10	GABBR1,SLC6A6,NF1,BEST1,SLC6A13	normal_edge
GO_BP_GAMMA_DELTA_T_CELL_ACTIVATION	0.031427	0.162749	0.321776	-0.624904	-1.60339	13	TCF7,STAT5A,CXADR,JAG2,EGR3,STAT5B,ALKBH5	normal_edge
GO_BP_GAMMA_DELTA_T_CELL_DIFFERENTIATION	0.0423729	0.196953	0.287857	-0.679489	-1.56826	9	TCF7,STAT5A,JAG2,EGR3,STAT5B	normal_edge
GO_BP_GANGLION_DEVELOPMENT	0.763203	0.896949	0.0507028	-0.311	-0.765402	11	CTNNB1,RGS4,FZD3,TULP3,SIX4,POU4F2,TUBB3,SEMA3F,NRP1,SEMA3A,SIX1	normal_edge
GO_BP_GANGLIOSIDE_BIOSYNTHETIC_PROCESS	0.602381	0.800014	0.0785029	0.349025	0.908512	10	ST3GAL1,B3GALT4,ST6GALNAC4,ST3GAL3,ST3GAL5	normal_edge
GO_BP_GANGLIOSIDE_CATABOLIC_PROCESS	0.73913	0.884906	0.0687943	0.362998	0.755076	5	NEU1,GLB1,HEXB	normal_edge
GO_BP_GANGLIOSIDE_METABOLIC_PROCESS	0.781991	0.907568	0.0461379	-0.265036	-0.753777	19	ITGB8,ST8SIA6	normal_edge
GO_BP_GAP_JUNCTION_ASSEMBLY	0.385009	0.633581	0.0845557	-0.433881	-1.06783	11	CAV1,GJB2,IRX3,CTNNA1,GJA1	normal_edge
GO_BP_GAP_JUNCTION_MEDIATED_INTERCELLULAR_TRANSPORT	0.925287	0.972849	0.0472587	-0.427962	-0.642122	2	GJB2	normal_edge
GO_BP_GASTRIC_ACID_SECRETION	0.129472	0.364122	0.159647	-0.640417	-1.33322	6	SGK1,KCNQ1	normal_edge
GO_BP_GASTRIC_MOTILITY	0.37585	0.624344	0.0857844	-0.540527	-1.07812	5	NPR2,GHSR,NPPC,GHRL	normal_edge
GO_BP_GASTRO_INTESTINAL_SYSTEM_SMOOTH_MUSCLE_CONTRACTION	0.0949153	0.312048	0.188204	-0.609433	-1.40657	9	KIT	normal_edge
GO_BP_GASTRULATION	0.000516663	0.0097478	0.477271	-0.407746	-1.69589	140	SFRP1,FZD7,WLS,LAMA3,TGFBR2,LAMB3,EYA2,ITGA2,ITGA3,AHDC1,OSR1,NR4A3,DUSP4,PLPP3,ELF5,LMBRD1,ITGB4,EPHA2,SMAD4,ACVR2B,FOXC1,SUPT20H,ACVR1,VANGL2,COL7A1,BMPR2,SMAD1,MMP14,NAT8B,KIF16B,ITGAV,ZIC3,LRP5,DUSP5,KDM6B,TGIF1,CTNNB1,WNT3,SMAD2,BRD3,COL6A1,ITGB3,LDB1	normal_edge	2.01109
GO_BP_GASTRULATION_WITH_MOUTH_FORMING_SECOND	0.0505529	0.218675	0.252961	-0.53248	-1.5144	19	PLPP3,SMAD4,ACVR2B,ACVR1,NAT8B,ZIC3,LRP5,CTNNB1,LDB1	normal_edge
GO_BP_GAS_TRANSPORT	0.597619	0.795801	0.078921	0.350901	0.913394	10	CA2,BPGM,MB,RHAG	normal_edge
GO_BP_GDP_L_FUCOSE_METABOLIC_PROCESS	0.452381	0.690398	0.0943564	0.430204	1.00384	7	GFUS,SLC35C1	normal_edge
GO_BP_GDP_MANNOSE_BIOSYNTHETIC_PROCESS	0.424096	0.669584	0.0988903	0.47327	1.04599	6	PMM1,PMM2,GMPPA,HK1	normal_edge
GO_BP_GDP_MANNOSE_METABOLIC_PROCESS	0.0108996	0.0849018	0.38073	0.659299	1.71615	10	GFUS,GUK1,SLC35C1,PMM1,PMM2	normal_edge
GO_BP_GDP_METABOLIC_PROCESS	0.397942	0.645603	0.0831291	-0.476201	-1.06248	8	MAGI3,CASK	normal_edge
GO_BP_GENERAL_ADAPTATION_SYNDROME	0.246667	0.509692	0.129443	0.701622	1.24932	3	CRHR1,ZNF212,NR4A2	normal_edge
GO_BP_GENERAL_ADAPTATION_SYNDROME_BEHAVIORAL_PROCESS	0.35	0.608115	0.101714	0.72318	1.12275	2	CRHR1,ZNF212	normal_edge
GO_BP_GENERATION_OF_NEURONS	8.40652e-09	1.10745e-06	0.74774	-0.323665	-1.54821	1068	IRX1,NTRK2,SFRP1,SOX10,RGS2,FZD7,CX3CL1,IRX2,BCL2,PTN,DMD,ARHGEF28,NFIB,ID4,PTPRK,SLC4A7,SMARCA1,BOC,CYB5D2,SOD2,GAS6,NOTCH3,FGF2,CDKN1C,NTN4,GLI3,C3,AUTS2,SGK1,ITGA3,TNC,ARHGEF40,NR4A3,PAK3,PAFAH1B1,EDNRA,NGFR,GPM6B,DAB2,MEST,BORCS7,SEMA6A,DPYSL3,NDEL1,BCL11B,HEY2,ERBB4,IQSEC1,VIM,NTRK3,APBB1,JAG1,ZEB1,CLSTN3,SPART,NCOA1,EPHA2,SEMA3C,PROM1,SEC24B,MYCBP2,DDIT4,LAMB2,PHGDH,KANK1,NFASC,SMAD4,KLF7,ABI3,TNIK,ITM2C,IER2,SECISBP2,ARHGEF25,GPM6A,FMC1,CCDC88A,MINK1,FOXO3,RHOXF2,NLGN4X,INPP5J,RUNX1,SEPTIN4,EPG5,RAPGEF6,JAG2,DCDC2,SOS1,ADGRL3,S100A6,CLN5,C1QA,CRTAC1,PCM1,LRP6,NIPBL,MEF2A,LST1,RAPH1,CAPRIN2,STMN2,MMD,VEGFD,FEZ2,NLGN2,HDAC5,SMARCD3,EGFR,STX1B,VANGL2,SOX9,COBL,PTPRT,PALLD,SOX3,BMPR2,SMAD1,FZD9,GSX2,CEP290,ULK4,ZC4H2,MYH10,KCNQ1,KIFBP,DTNB,EFNA5,RBPJ,PLEKHG4B,BRAF,HDAC6,CC2D1A,SDC4,FZD1,NIN,FOXG1,PPP2R5B,PAQR3,METTL3,ZFHX2,GORASP1,NFE2L2,CSF1R,WHRN,PARP6,TUBB2B,PRKD1,DIO3,ECE1,PARD3,FKRP,SLITRK6,AXL,GFRA1,PITPNA,ABLIM1,WNT9A,SCARB2,ID2,THAP11,S100A9,STXBP1,OLIG2,GPRIN2,MYO6,PAK1,PLXNB1,EEF2K,MAP4,CPEB3,SF3A2,NCK2,ERCC3,NUMB,VXN,MOV10,ZHX2,RERE,TGFB2,NF1,NPR2,ALCAM,APP,ROCK1,METTL14,CFLAR,RAPGEF1,RUNX3,LAMA1,ZIC3,KLK8,NREP,TTC8,TOPORS,EPHB1,PDLIM5,PSEN1,SNX3,ZSWIM6,ACSL4,PPP1R12B,MFSD8,BLOC1S2,BCL11A,DAGLA,WEE1,MACF1,SH3RF1,CASZ1,PRKCQ,PAX6,STMN4,TGIF1,PPP3CA,APOE,PBX2,DISC1,ANK3,STAT3,FZD8,CDK5RAP2,DBNDD2,LONRF2,CCR4,CTDSP1,KIAA1755,FSCN2,LRIG2,ABITRAM,CLASP2,MTMR2,UBE4B,USP9X,DAB2IP,FGF20,CTNNB1,PDE6C,MATN2,WNT3,CACNG7,FRYL,PTK7,WASF2,EDN3,IST1,LGR6,LIN28A,ABI2,FUOM,FARP2,EHD1,NECTIN1,HDAC1,PPP2R3A,ZNF609,SLC6A4,SDCCAG8,UBB,LDB1,FOXB1,SDK2,ELP6,HES1,PRAG1,RYK,PPP1R12C,FIG4,KAT2B,PPP1R12A,SOX8,TRIM32,FMR1,GFAP,BRSK1,MYO7A,TRIOBP,ITSN1,SZT2,ATL1,RPS6KA5,ZDHHC17,STK24,EVL,RAB10,CEBPB,ESX1,ATP7A,KLK6,SMAD3,EFNB2,FBXO7,MAP3K13,HEY1,CDKL3,MFSD2A	normal_edge	5.95568
GO_BP_GENERATION_OF_PRECURSOR_METABOLITES_AND_ENERGY	1.55392e-05	0.000592305	0.57561	0.27188	1.50856	387	UCP2,MTFR1,UQCC3,PDIA5,NDUFAB1,COX6C,MLST8,BLVRA,CDK1,HCCS,NDUFA6,BLOC1S1,ABCD1,PPP1CA,ATPSCKMT,NDUFV3,NDUFB11,WDR45,GHITM,IER3,G6PD,ATP5F1E,NDUFB4,HK2,NDUFS6,COX6A1,MDH2,PDP1,NNT,DHTKD1,IDH3G,UQCRFS1,MCUR1,FH,NDUFB2,COX7A2,CS,AKT2,POR,NDUFS2,UQCR10,PRPS2,STOML2,MACROH2A1,ACSS3,NDUFA1,CYC1,NDUFS8,GAA,NDUFA13,MPC2,GYG1,NDUFB9,TALDO1,MSH2,FBP1,COX7B,ACAT1,NDUFA8,NDUFB3,ALDOC,ALDOA,PRKAG2,ACOX1,NDUFS5,PRKAG1,DNAJC30,BPGM,COQ9,UCHL1,CYB561,PRKAA2,C2orf69,IDH1,IDH3A,IDH2,AKT1,NFATC4,ATP5PD,ENO3,AGL,DYRK2,NDUFS7,GFPT1,EIF6,COX6B1,TMEM135,PDK1,SHMT2,CHCHD2,CXXC5,COX8A,COQ10B,DHRS2,SLC25A13,NDUFA5,ATG12,ATG3,ATG2A,PGK1,UQCRB,GYS1,UQCRQ,NDUFB1,IL10RB,COX5A,SLC2A6,NDUFA9,UQCR11,VPS54,NDUFB10,MTLN,PGD,CYCS,UQCC2,CCNB1,ATP5F1C,BID,RPIA,ETFRF1,RB1CC1,SELENON,ATP5ME,NDUFB6,PGM1,NDUFA12	normal_edge	3.22745
GO_BP_GENITALIA_DEVELOPMENT	0.183206	0.435484	0.123842	-0.400221	-1.24096	28	PDGFRA,ASB1,NIPBL,AXL,LGR4,NPR2,CTNNB1,BAK1,SRD5A1,BMP5,TBX3,ESR1,LRP2	normal_edge
GO_BP_GENITALIA_MORPHOGENESIS	0.693356	0.857186	0.0551352	-0.395369	-0.823079	6	NIPBL,NPR2,CTNNB1	normal_edge
GO_BP_GENOMIC_IMPRINTING	0.648148	0.826784	0.0577309	-0.324372	-0.851427	14	CDKN1C	normal_edge
GO_BP_GEPHYRIN_CLUSTERING_INVOLVED_IN_POSTSYNAPTIC_DENSITY_ASSEMBLY	0.67433	0.84372	0.0619763	-0.594305	-0.891707	2	NLGN2	normal_edge
GO_BP_GERANYLGERANYL_DIPHOSPHATE_METABOLIC_PROCESS	0.0123759	0.090576	0.38073	0.687447	1.71347	9	MVD,PMVK,FDPS,IDI1,HMGCS1,GGPS1,MVK	normal_edge
GO_BP_GERMINAL_CENTER_B_CELL_DIFFERENTIATION	0.328231	0.590486	0.0934449	-0.56981	-1.13653	5	ITFG2,PHF14	normal_edge
GO_BP_GERMINAL_CENTER_FORMATION	0.695238	0.858642	0.0711327	0.326204	0.849108	10	BCL3,NFKB2,PKN1,UNC13D	normal_edge
GO_BP_GERM_CELL_MIGRATION	2.2153e-05	0.000795918	0.57561	-0.932367	-1.941	6	KIT,CXADR,FOXC1	normal_edge	3.09913
GO_BP_GERM_CELL_PROLIFERATION	0.421687	0.667593	0.0992333	0.475454	1.05081	6	PRDX4,EIF2S2,PTGDS,CIB1	normal_edge
GO_BP_GERM_LINE_STEM_CELL_POPULATION_MAINTENANCE	0.152174	0.39759	0.151149	-0.754466	-1.26861	3	ZIC3	normal_edge
GO_BP_GLANDULAR_EPITHELIAL_CELL_DIFFERENTIATION	0.303237	0.568955	0.0982123	-0.466352	-1.14774	11	FGF2,RARB,RARG,WDR77	normal_edge
GO_BP_GLAND_DEVELOPMENT	5.6664e-06	0.000269297	0.610527	-0.371999	-1.69577	333	SFRP1,SOX10,PDGFRA,TFCP2L1,WLS,BCL2,PTN,TGFBR2,NFIB,ID4,ITGA2,DKK3,SOD2,ARID5B,FGF2,CDKN1C,NTN4,GLI3,CAV1,STAT5A,TNC,PKD2,AHDC1,INSR,EDNRA,NRG1,ELF5,ERRFI1,BCL11B,ERBB4,HOXA3,LBH,MSN,XDH,NCOA1,EPHA2,SEMA3C,IRS2,LIMS2,SMAD4,TGFBR3,FOXC1,LATS1,GHRHR,CSF1,PML,BTRC,E2F7,EGFR,SOX9,COBL,SOX3,EDAR,RIPK3,RBPJ,BRAF,CITED2,CSF1R,UBE3A,ALDH1A3,CCDC92,ID2,SRSF5,MYB,PERP,FBXW7,NOTCH4,TGFB2,NF1,CFLAR,LAMA1,ZIC3,PSEN1,CTC1,LRP5,STAT5B,PAX6,NCOR2,SLC22A4,LIPA,CEBPA,RARG,ZBTB1,CTNNB1,WNT3,TGFB3,SMARCC1,CLDN1,FOXB1,HES1,STAT6,DEAF1,MAPK1,THRA,GATA6,OXTR,CEBPB,PCK1,GHRH,SMAD3,DBP	normal_edge	3.56977
GO_BP_GLAND_MORPHOGENESIS	0.000280389	0.00614253	0.498493	-0.450158	-1.8109	102	SFRP1,BCL2,PTN,TGFBR2,NFIB,ID4,NTN4,GLI3,CAV1,STAT5A,TNC,MSN,EPHA2,SEMA3C,LIMS2,CSF1,PML,BTRC,EGFR,SOX9,EDAR,CSF1R,PERP,FBXW7,TGFB2,CFLAR,LAMA1,LRP5,PAX6,LIPA,RARG,TGFB3	normal_edge	2.21165
GO_BP_GLIAL_CELL_ACTIVATION	0.000462908	0.00888996	0.498493	-0.556079	-1.86033	40	CX3CL1,TLR1,SPHK1,NR1D1,IL1R1,LRP1,IFNGR1,IFNGR2,SNCA,C1QA	normal_edge	2.0511
GO_BP_GLIAL_CELL_APOPTOTIC_PROCESS	0.297659	0.563003	0.0982123	-0.444471	-1.14043	13	GAS6,CASP9,PRKCH,TP53	normal_edge
GO_BP_GLIAL_CELL_DERIVED_NEUROTROPHIC_FACTOR_RECEPTOR_SIGNALING_PATHWAY	0.482818	0.715015	0.0730744	-0.407538	-0.978799	10	GFRA2,MMP14,GFRA1	normal_edge
GO_BP_GLIAL_CELL_DEVELOPMENT	8.20296e-05	0.00228133	0.538434	-0.466542	-1.85	97	NTRK2,SOX10,TLR2,ID4,GSTP1,MXRA8,ANO1,GPM6B,NR1D1,VIM,NTRK3,ITGB4,LRP1,IFNGR1,LAMB2,PHGDH,SOS1,C1QA,PARD3,ID2,S100A9,NF1,APP,PSEN1,SKI	normal_edge	2.64181
GO_BP_GLIAL_CELL_DIFFERENTIATION	1.14537e-06	7.28864e-05	0.643552	-0.447697	-1.9339	178	NTRK2,SOX10,PTN,QKI,TLR2,NFIB,ID4,GSTP1,MXRA8,FGF2,GLI3,NAB1,ANO1,PLPP3,GPM6B,NR1D1,VIM,NTRK3,ITGB4,LRP1,IFNGR1,TMEM98,LAMB2,PHGDH,SOS1,C1QA,IL6ST,SOX9,GSX2,IL34,METTL3,PARD3,FKRP,ID2,S100A9,OLIG2,NF1,APP,METTL14,PSEN1,MFSD8,SKI,PAX6,STAT3,CLU,CTNNB1,COL6A1,LIN28A,HDAC1,HES1,MAPK1,SOX8,GFAP	normal_edge	4.13735
GO_BP_GLIAL_CELL_FATE_COMMITMENT	0.0142668	0.0993252	0.38073	-0.685401	-1.64615	10	NFIB,SOX9,OLIG2,PAX6,CTNNB1,SOX8,NFIA	normal_edge
GO_BP_GLIAL_CELL_FATE_SPECIFICATION	0.0550775	0.229637	0.252961	-0.771254	-1.43792	4	NFIB,OLIG2,PAX6,NFIA	normal_edge
GO_BP_GLIAL_CELL_MIGRATION	0.109118	0.334531	0.16318	-0.388911	-1.31373	43	CX3CL1,GLI3,PAFAH1B1,SUN1,SYNE2,APCDD1,CSF1,MMP14,FOXG1,TGFB2,SUN2,P2RY12,DISC1,DAB2IP,CTNNB1,MATN2	normal_edge
GO_BP_GLIAL_CELL_PROLIFERATION	0.27027	0.535054	0.0975449	-0.345757	-1.14872	39	SOX10,CX3CL1,NFIB,CSF1,PRKCH,IL34,CSF1R,ATXN1	normal_edge
GO_BP_GLIOGENESIS	4.98183e-05	0.00156521	0.557332	-0.386479	-1.70851	237	NTRK2,SOX10,CX3CL1,PTN,QKI,TLR2,NFIB,ID4,GSTP1,MXRA8,FGF2,GLI3,NAB1,ANO1,PLPP3,PAFAH1B1,GPM6B,NR1D1,VIM,NTRK3,ITGB4,LRP1,IFNGR1,SUN1,SYNE2,TMEM98,LAMB2,PHGDH,APCDD1,CSF1,SOS1,C1QA,IL6ST,SOX9,GSX2,PRKCH,MMP14,IL34,FOXG1,METTL3,CSF1R,PARD3,ATXN1,FKRP,ID2,S100A9,OLIG2,TGFB2,NF1,APP,METTL14,PSEN1,SUN2,MFSD8,SKI,PAX6,P2RY12,DISC1,STAT3,CLU,DAB2IP,CTNNB1,MATN2,COL6A1,LIN28A,HDAC1	normal_edge	2.80543
GO_BP_GLOMERULAR_BASEMENT_MEMBRANE_DEVELOPMENT	0.891525	0.959726	0.0433637	-0.282427	-0.651842	9	LAMB2	normal_edge
GO_BP_GLOMERULAR_ENDOTHELIUM_DEVELOPMENT	0.406196	0.654771	0.0822055	-0.574027	-1.07021	4	EDNRA	normal_edge
GO_BP_GLOMERULAR_EPITHELIAL_CELL_DEVELOPMENT	0.0440678	0.201148	0.282013	-0.675975	-1.56015	9	JAG1,PODXL,LAMB2	normal_edge
GO_BP_GLOMERULAR_EPITHELIUM_DEVELOPMENT	0.0106086	0.083501	0.38073	-0.58301	-1.67257	20	EDNRA,JAG1,PODXL,PROM1,LAMB2,FOXC1	normal_edge
GO_BP_GLOMERULAR_MESANGIAL_CELL_DEVELOPMENT	0.110155	0.336378	0.175204	-0.729963	-1.36094	4	ACTA2	normal_edge
GO_BP_GLOMERULAR_MESANGIAL_CELL_PROLIFERATION	0.582339	0.788173	0.08042	0.372268	0.907322	8	BMP7,BMP4,PDGFB	normal_edge
GO_BP_GLOMERULAR_MESANGIUM_DEVELOPMENT	0.447279	0.686974	0.0764767	-0.408242	-1.02442	12	ACTA2,EGR1,CFLAR,ITGB3	normal_edge
GO_BP_GLOMERULUS_DEVELOPMENT	0.000568542	0.0104637	0.477271	-0.523527	-1.83133	51	PDGFRA,ACTA2,BCL2,NOTCH3,OSR1,EDNRA,JAG1,PODXL,PROM1,LAMB2,FOXC1,EGR1,VANGL2,WWTR1,LGR4,CFLAR,PPP3CA,IQGAP1,ITGB3,HES1	normal_edge	1.98032
GO_BP_GLOMERULUS_MORPHOGENESIS	0.0477002	0.2102	0.271289	-0.720823	-1.50061	6	PDGFRA,NOTCH3	normal_edge
GO_BP_GLOMERULUS_VASCULATURE_MORPHOGENESIS	0.0118508	0.0884571	0.38073	-0.829318	-1.54618	4	PDGFRA,NOTCH3	normal_edge
GO_BP_GLUCAN_BIOSYNTHETIC_PROCESS	0.0135904	0.0962736	0.38073	-0.508399	-1.59708	30	INSR,PER2,NR1D1,SORBS1,IRS1,PPP1R3E,IRS2,GRB10,UGP2	normal_edge
GO_BP_GLUCAN_METABOLIC_PROCESS	0.142655	0.383249	0.13649	-0.33757	-1.23053	65	INSR,PER2,NR1D1,SORBS1,IRS1,PPP1R3E,IRS2,KHK,GRB10,IL6ST,UGP2,PYGB,GABARAPL1	normal_edge
GO_BP_GLUCOCORTICOID_BIOSYNTHETIC_PROCESS	0.696763	0.859818	0.0549074	-0.333033	-0.819629	11	DKK3,H6PD	normal_edge
GO_BP_GLUCOCORTICOID_METABOLIC_PROCESS	0.848726	0.938875	0.0427591	-0.249323	-0.698324	18	DKK3,H6PD	normal_edge
GO_BP_GLUCOCORTICOID_SECRETION	0.362712	0.615365	0.0875697	-0.474957	-1.0962	9	SELENOM,KCNQ1	normal_edge
GO_BP_GLUCOSAMINE_CONTAINING_COMPOUND_CATABOLIC_PROCESS	0.163543	0.409711	0.140406	-0.62037	-1.29149	6	CHI3L1	normal_edge
GO_BP_GLUCOSE_6_PHOSPHATE_METABOLIC_PROCESS	0.274238	0.539637	0.138022	0.325495	1.11529	24	MLST8,G6PD,HK2,PRPS2,TALDO1,PGD,RPIA,GPI,G6PC3	normal_edge
GO_BP_GLUCOSE_CATABOLIC_PROCESS	0.932065	0.975182	0.0632191	0.201239	0.668024	22	HK2,ALDOA,ENO3,PGK1,PFKM,TPI1,PKM,PFKL,BAD	normal_edge
GO_BP_GLUCOSE_IMPORT_IN_RESPONSE_TO_INSULIN_STIMULUS	0.631111	0.81721	0.0725352	0.477177	0.849668	3	ZDHHC7,SGCB,SLC27A4	normal_edge
GO_BP_GLUCOSE_METABOLIC_PROCESS	0.477521	0.710886	0.0567672	-0.233913	-0.998554	167	NNMT,TCF7L2,INSR,PER2,ERRFI1,KAT2A,SORBS1,IRS1,PPP1R3E,WDTC1,IRS2,SIRT1,IGFBP3,GNB3,PRKAA1,H6PD,ENO2,RORC,KCNQ1,SLC39A14,MST1,OGT,PDK4,GCG,HKDC1,OAS1,LRP5,PFKFB4,OMA1,RANBP2,LIPA,PDK2,KBTBD2,MLYCD,KAT2B,PPP1R3B,IGFBP4,SLC25A11,PCK1	normal_edge
GO_BP_GLUCOSYLCERAMIDE_CATABOLIC_PROCESS	0.46558	0.699487	0.0776799	-0.610412	-1.02639	3	SCARB2	normal_edge
GO_BP_GLUCOSYLCERAMIDE_METABOLIC_PROCESS	0.298969	0.56477	0.0995791	-0.533793	-1.1588	7	PRKAA1,SCARB2,UGCG	normal_edge
GO_BP_GLUCURONATE_METABOLIC_PROCESS	0.157005	0.401686	0.173748	0.638604	1.32837	5	SORD,AKR1A1,CRYL1	normal_edge
GO_BP_GLUTAMATERGIC_NEURON_DIFFERENTIATION	0.902062	0.964211	0.0434507	-0.296419	-0.643486	7	ZHX2,NAGLU,PRDM1,OPHN1	normal_edge
GO_BP_GLUTAMATE_BIOSYNTHETIC_PROCESS	0.562823	0.774013	0.0655321	-0.510633	-0.952021	4	GLS,FOLH1,GLUD1	normal_edge
GO_BP_GLUTAMATE_METABOLIC_PROCESS	0.692521	0.856695	0.0791317	0.251487	0.861707	24	ALDH18A1,GCLM,SLC7A11,GOT2,GCLC,PRODH	normal_edge
GO_BP_GLUTAMATE_RECEPTOR_SIGNALING_PATHWAY	0.0411585	0.194187	0.276501	-0.467788	-1.49136	32	CX3CL1,IFNGR2,GRIA4,CPEB4,HOMER1,HOMER2,PRNP,APP,GRM4,FMR1,GNAQ,PLCB1,GRIN2B,GRM3,FOLH1,DLG4	normal_edge
GO_BP_GLUTAMATE_REUPTAKE	0.0895009	0.300833	0.195789	-0.740663	-1.38089	4	PER2	normal_edge
GO_BP_GLUTAMATE_SECRETION	0.0163187	0.108521	0.352488	-0.594388	-1.66481	18	NTRK2,GABBR1,SNCA,PIANP,STXBP1,NF1,BEST1	normal_edge
GO_BP_GLUTAMATE_SECRETION_NEUROTRANSMISSION	0.554983	0.770023	0.0661326	-0.429515	-0.932421	7	STXBP1,NF1,ABCC8,DTNBP1,SLC38A2	normal_edge
GO_BP_GLUTAMINE_FAMILY_AMINO_ACID_BIOSYNTHETIC_PROCESS	0.118812	0.349191	0.204295	0.469255	1.33678	13	PYCR1,ALDH18A1,ASS1,PYCR3,PYCR2,CLN3,GOT1	normal_edge
GO_BP_GLUTAMINE_FAMILY_AMINO_ACID_METABOLIC_PROCESS	0.0118422	0.0884571	0.38073	0.408468	1.641	45	UCP2,DDAH1,FAH,PYCR1,ALDH18A1,GCLM,ARHGAP11B,SLC7A11,CAD,ASS1,PYCR3,PYCR2,GOT2,NOS3,GCLC,PRODH	normal_edge
GO_BP_GLUTAMINE_METABOLIC_PROCESS	0.29703	0.561954	0.123842	0.39365	1.1214	13	UCP2,ARHGAP11B,CAD	normal_edge
GO_BP_GLUTAMINE_TRANSPORT	0.494033	0.722862	0.0894367	0.395663	0.964341	8	SLC1A5,SLC38A6,SLC38A3,SLC1A4,SLC38A1,LEP,SLC38A7,SLC38A2	normal_edge
GO_BP_GLUTATHIONE_CATABOLIC_PROCESS	0.930153	0.974267	0.0416557	-0.286317	-0.596055	6	GGTLC1	normal_edge
GO_BP_GLUTATHIONE_METABOLIC_PROCESS	0.304221	0.569249	0.0888945	-0.32002	-1.11584	50	CRYAB,GSTP1,SOD2,GSTO2,SNCA,GSTM2,NAT8,GGT6,GSTA2,NFE2L2	normal_edge
GO_BP_GLUTATHIONE_TRANSMEMBRANE_TRANSPORT	0.0761905	0.277995	0.252961	0.633978	1.47933	7	SLC7A11,SLC25A40,SLC25A39,ABCC5,ABCC1,ABCC4	normal_edge
GO_BP_GLUTATHIONE_TRANSPORT	0.0771676	0.279593	0.287805	0.637767	1.55442	8	SLC7A11,SLC25A40,SLC25A39,ABCC5,ABCC1,MGST1,ABCC4	normal_edge
GO_BP_GLYCERALDEHYDE_3_PHOSPHATE_METABOLIC_PROCESS	0.411905	0.658364	0.0999277	0.396165	1.03122	10	SLC25A10,TALDO1,TKFC,RPIA,TPI1	normal_edge
GO_BP_GLYCEROLIPID_BIOSYNTHETIC_PROCESS	0.95962	0.985744	0.0222984	-0.170231	-0.738556	198	CHPT1,C3,PIK3R1,SIRT1,PLSCR1,PLD2,CTDNEP1,INPP5J,SYNJ2,SH3YL1,ABHD8,LPCAT2,MTMR4,DGKD,FBXW7,PGAP1,ALOX15,PIK3C2A,SLC44A3,ETNK1,ACP6,LPIN3,PNPLA2,LIPH,MTMR3,PLD1,INPP4A,IP6K2,MTMR2,IP6K1,TMX1,CHKB,FIG4,PIP5K1C,PLCG2,PIGV,INPP4B,INPP5D,PCK1,LPIN1,PIGN,MFSD2A,OCRL,PLA2G15	normal_edge
GO_BP_GLYCEROLIPID_CATABOLIC_PROCESS	0.879137	0.953088	0.0364549	-0.209299	-0.735261	53	GPCPD1,PAFAH1B1,PNPLA7,SORL1,DGKD,GDPD3,PNPLA2,DAGLA,PLA2G6,APOC3,PNPLA4,PLCB1,PLA2G15,PNPLA6,PNPLA5,DAGLB	normal_edge
GO_BP_GLYCEROLIPID_METABOLIC_PROCESS	0.877888	0.953088	0.0230117	-0.182658	-0.826183	305	GPCPD1,CHPT1,C3,CAV1,PAFAH1B1,SPATA18,PNPLA7,PIK3R1,SIRT1,PLSCR1,PLD2,CTDNEP1,INPP5J,PLA2G2A,PLCD1,GNB3,SYNJ2,SH3YL1,SORL1,ABHD8,LPCAT2,OSBPL10,MTMR4,DGKD,GDPD3,FBXW7,PGAP1,ALOX15,PIK3C2A,SLC44A3,ETNK1,GPR82,ACP6,LPIN3,PNPLA2,LIPH,MTMR3,PLD1,DAGLA,INPP4A,APOE,IP6K2,SLC22A4,LIPA,MTMR2,IP6K1,TMX1,SERINC1,CHKB,PLA2G6,FIG4,LMF1,APOC3,PIP5K1C,PLCG2,MTMR9,PIGV,CIDEB,PNPLA4,INPP4B,INPP5D,PCK1,LPIN1,PLCB1,PIGN,MFSD2A,OCRL,PLA2G15,MTTP,SEL1L,AGK,GPX1,CEPT1,PNPLA6,PIGL,CDIPT,PNPLA5,DAGLB,HADHA,LCAT,ITPKC,NKX2-3,PIGZ,MECP2,DGKZ,PIK3C3,CDS2,CAT,PI4KA,ATG14,SIK1,PAFAH1B2,FABP5,ABHD5,SLC44A2,PTEN,DGKQ,MTM1,FABP4,LIPE,OSBPL5,PIK3CD,PIP5KL1	normal_edge
GO_BP_GLYCEROL_3_PHOSPHATE_METABOLIC_PROCESS	0.782609	0.908005	0.0659816	0.349433	0.726858	5	GPD1L,GPAT2,GK,GPD2,GK5	normal_edge
GO_BP_GLYCEROL_METABOLIC_PROCESS	0.860158	0.945484	0.0656814	0.23448	0.72868	17	PGP,TKFC,DGAT2,GOT1,TPI1	normal_edge
GO_BP_GLYCEROL_TRANSMEMBRANE_TRANSPORT	0.864646	0.946586	0.052805	-0.561358	-0.751287	1	AQP3	normal_edge
GO_BP_GLYCEROPHOSPHOLIPID_BIOSYNTHETIC_PROCESS	0.68	0.847828	0.124434	0.184298	0.926084	168	AGPAT2,MBOAT7,CPNE7,BPNT2,LPCAT3,PIGQ,DPM1,LPCAT1,CPNE3,GUSB,DPM2,PIGA,PIK3C2B,PTPMT1,ABHD3,BECN1,CHKA,PDGFB,PITPNM2,PIK3R4,HDHD5,LCLAT1,IMPA2,ETNK2,PIGT,PIGW,PIGO,LPCAT4,PIGF,PI4K2B,SLC44A4,AGPAT5,PI4KB,APOA2,CWH43,PIK3R3,PIP5K1A,GPAT4,AJUBA,PIGP,UVRAG,GNPAT,SLC44A1,SLC44A5,CLN3,INPP5F,PIGU,INPP5K	normal_edge
GO_BP_GLYCEROPHOSPHOLIPID_CATABOLIC_PROCESS	0.766412	0.899036	0.0454968	-0.258024	-0.800051	28	GPCPD1,PAFAH1B1,PNPLA7	normal_edge
GO_BP_GLYCEROPHOSPHOLIPID_METABOLIC_PROCESS	0.551181	0.76724	0.166934	0.187477	0.972559	234	PRDX6,PAFAH1B3,AGPAT2,MBOAT7,CPNE7,BPNT2,LPCAT3,PIGQ,SCARB1,PIP4P2,APOC1,DPM1,LPCAT1,TNFAIP8L3,CPNE3,PLAAT1,PGP,GUSB,DPM2,PIGA,PIK3C2B,PTPMT1,ABHD3,BECN1,CHKA,PDGFB,PITPNM2,PIK3R4,HDHD5,PLCG1,PLCB4,LCLAT1,IMPA2,ETNK2,PIGT,PIGW,PIGO,PNPLA8,LPCAT4,SMPD4,ABHD12,PIGF,PI4K2B,IPMK,SLC44A4,SERINC5,PLCH1,AGPAT5,PI4KB,APOA2,CWH43,PIK3R3,PIP5K1A	normal_edge
GO_BP_GLYCINE_BIOSYNTHETIC_PROCESS	0.562222	0.773777	0.0785029	0.517831	0.922058	3	RIDA,SHMT2	normal_edge
GO_BP_GLYCINE_IMPORT_ACROSS_PLASMA_MEMBRANE	0.136286	0.374725	0.155242	-0.634585	-1.32108	6	RGS2	normal_edge
GO_BP_GLYCINE_METABOLIC_PROCESS	0.645656	0.825417	0.0584693	-0.412936	-0.85965	6	PHGDH,SHMT1	normal_edge
GO_BP_GLYCINE_TRANSPORT	0.284014	0.55079	0.10208	-0.468694	-1.17612	12	RGS2	normal_edge
GO_BP_GLYCOLIPID_BIOSYNTHETIC_PROCESS	0.0174417	0.112905	0.352488	0.339998	1.47279	71	ST3GAL4,PIGQ,CERS2,SLC35C1,ST3GAL1,DPM1,DPM2,PIGA,A4GALT,SPTLC2,DPM3,CERK,TM9SF2,B3GALT4,PIGT,PIGW,PIGO,SCCPDH,PIGF,PLEKHA8,FUT1,ST6GALNAC4,B4GALT4,ST3GAL3,CWH43,ST3GAL5	normal_edge
GO_BP_GLYCOLIPID_CATABOLIC_PROCESS	0.898477	0.963569	0.0429311	-0.247917	-0.656642	15	SCARB2,GALC,GM2A,FUCA1	normal_edge
GO_BP_GLYCOLIPID_TRANSPORT	0.959524	0.985744	0.0555947	0.241531	0.56359	7	PLEKHA8,CLN3,RFT1,PLTP	normal_edge
GO_BP_GLYCOLYTIC_PROCESS_THROUGH_FRUCTOSE_6_PHOSPHATE	0.369565	0.619437	0.11524	0.322315	1.06994	22	HK2,ALDOA,ENO3,PGK1,PFKM,PFKFB1,TPI1,PKM,GALK1,PFKL,ADPGK	normal_edge
GO_BP_GLYCOLYTIC_PROCESS_THROUGH_GLUCOSE_6_PHOSPHATE	0.439024	0.680841	0.103958	0.31902	1.01194	19	HK2,ALDOA,ENO3,PGK1,PFKM,TPI1,PKM,GALK1,PFKL,ADPGK	normal_edge
GO_BP_GLYCOPHAGY	0.157005	0.401686	0.173748	0.462897	1.28344	12	WDR45,GAA,ATG12,ATG3,ATG2A,RB1CC1	normal_edge
GO_BP_GLYCOPROTEIN_BIOSYNTHETIC_PROCESS	0.55303	0.768735	0.16318	0.186085	0.972821	235	HS2ST1,UGDH,ST3GAL4,ALG8,SOAT1,RPN1,SLC35B2,SLC2A10,B3GALNT2,ALG3,ST3GAL1,RPN2,DPM1,POMK,PLOD2,COG7,POFUT1,KRTCAP2,TMTC4,GOLGA2,POGLUT3,ST6GAL1,DPM3,AGO2,FKTN,SLC35D1,GALNT3,PMM1,TM9SF2,SRD5A3,NCSTN,EXT1,GFPT1,COLGALT1,C1GALT1C1,MGAT2,ACOT8,DPAGT1,MGAT1,FUT1,CANT1,ST6GALNAC4,PMM2,B4GALT4,ST3GAL3,CCDC134,CWH43,ST3GAL5,GOLPH3,GALNT6,NECAB3,SLC35C2,MAN2A2,CHPF2,GATA1,ALG12,PLOD3,MESD,EXT2,OST4,OSTC,ALG5,XYLT1,NUDT14,STT3A,GANAB	normal_edge
GO_BP_GLYCOPROTEIN_CATABOLIC_PROCESS	0.883257	0.955619	0.0392759	-0.218626	-0.704713	34	FBXO44,GALNS,IDS,CST3,OGA,SGSH,MAN2B1,BTK,EDEM1,NGLY1,FBXO6,NAGLU,HYAL1,HEXA	normal_edge
GO_BP_GLYCOPROTEIN_METABOLIC_PROCESS	0.915273	0.969227	0.021363	-0.178317	-0.800792	290	BCL2,FBXO44,TCF7L2,EDNRA,MEST,ACER2,ST8SIA6,EXTL2,NDST2,CHST15,AGA,CSGALNACT1,TET2,ITM2C,GAL3ST4,ST3GAL6,GALNS,VANGL2,BMPR2,EXTL3,B3GLCT,OGT,GORASP1,PHLDA1,TUSC3,FKRP,FUT11,GLCE,TRAK1,ITM2B,IDS,TMTC2,CST3,NDST1,RNF185,ADAMTS13,TET1,B3GNT2,CSGALNACT2,PSEN1,OGA,EOGT,GNPTAB,MFSD8,EXTL1,CHSY3,CTNNB1,MOGS,GALNT4,GANC,SGSH,FUT8,GCNT1,LMF1,ST6GALNAC6,CHSY1,ALG13,ATP7A,PLCB1,SLC35A4,MAN2B1	normal_edge
GO_BP_GLYCOSAMINOGLYCAN_BIOSYNTHETIC_PROCESS	0.0168048	0.110015	0.352488	0.467442	1.60166	24	UGDH,UXS1,AP2A1,PDGFB,ABCC5,EXT1,EXT2,XYLT1,PXYLP1,GALNT5,TGDS,B4GALT7	normal_edge
GO_BP_GLYCOSAMINOGLYCAN_CATABOLIC_PROCESS	0.250407	0.514205	0.10714	-0.439469	-1.19192	16	FGF2,SLC9A1,IDS,HYAL2,CEMIP2,SGSH,HMMR,CD44,HYAL1,HEXA	normal_edge
GO_BP_GLYCOSAMINOGLYCAN_METABOLIC_PROCESS	0.665653	0.837813	0.0862866	0.226593	0.894095	42	UGDH,UXS1,GUSB,CLN6,AP2A1,PDGFB,ABCC5,GNS,EXT1	normal_edge
GO_BP_GLYCOSIDE_CATABOLIC_PROCESS	0.987923	0.997288	0.0549074	0.240495	0.500255	5	NAGA,GLA,GBA2,FUCA2	normal_edge
GO_BP_GLYCOSIDE_METABOLIC_PROCESS	0.948893	0.982656	0.0407404	-0.233407	-0.574438	11	AKR1C2,FUCA1,CBR4,SULT1C4	normal_edge
GO_BP_GLYCOSIDE_TRANSPORT	0.69191	0.85644	0.0557104	-0.448978	-0.837073	4	ABCC3,SLC5A1,RALBP1	normal_edge
GO_BP_GLYCOSPHINGOLIPID_BIOSYNTHETIC_PROCESS	0.209169	0.467734	0.16318	0.317604	1.17668	33	CERS2,ST3GAL1,A4GALT,SPTLC2,CERK,TM9SF2,B3GALT4,PLEKHA8,FUT1,ST6GALNAC4,B4GALT4,ST3GAL3,ST3GAL5	normal_edge
GO_BP_GLYCOSPHINGOLIPID_METABOLIC_PROCESS	0.58705	0.790985	0.0550211	-0.262823	-0.923289	53	KIT,ITGB8,ST8SIA6,KDSR,PRKAA1,SCARB2,GALC,GM2A	normal_edge
GO_BP_GLYCOSYLCERAMIDE_CATABOLIC_PROCESS	0.181973	0.433477	0.132147	-0.635206	-1.26696	5	SCARB2,GALC	normal_edge
GO_BP_GLYCOSYLCERAMIDE_METABOLIC_PROCESS	0.217687	0.477914	0.119348	-0.49276	-1.23651	12	PRKAA1,SCARB2,GALC,ST6GALNAC6,UGCG	normal_edge
GO_BP_GLYCOSYL_COMPOUND_BIOSYNTHETIC_PROCESS	0.620596	0.810567	0.0838361	0.281708	0.893584	19	DTYMK,TK1,DNPH1,PNP,UCKL1,TYW1,HPRT1,APRT	normal_edge
GO_BP_GLYCOSYL_COMPOUND_CATABOLIC_PROCESS	0.536379	0.757264	0.0670513	-0.359422	-0.951976	15	XDH,DPYD,ADA2,MTAP,FUCA1	normal_edge
GO_BP_GLYOXYLATE_METABOLIC_PROCESS	0.461353	0.697322	0.0940503	0.47724	0.99271	5	IDH1,IDH2,GRHPR	normal_edge
GO_BP_GMP_BIOSYNTHETIC_PROCESS	0.285714	0.552518	0.123842	0.438827	1.14227	10	ATIC,GART,IMPDH1,PPAT,HPRT1,PAICS,GMPS	normal_edge
GO_BP_GMP_METABOLIC_PROCESS	0.303514	0.568955	0.0943564	-0.388666	-1.13026	21	XDH,MAGI3,GMPR2,CASK,IMPDH2	normal_edge
GO_BP_GOLGI_DISASSEMBLY	0.125301	0.358462	0.195789	0.627794	1.3875	6	CDK1,GOLGA2,GBF1	normal_edge
GO_BP_GOLGI_LOCALIZATION	0.0265608	0.145588	0.352488	0.600242	1.66424	12	ARCN1,PDCD10,TBCCD1,COPG1,UVRAG,YWHAZ	normal_edge
GO_BP_GOLGI_LUMEN_ACIDIFICATION	0.772277	0.902337	0.0678338	0.276202	0.786824	13	ATP6AP1,ATP6V1F,ATP6V0C,ATP6V1H,ATP6V0B	normal_edge
GO_BP_GOLGI_ORGANIZATION	0.116822	0.346638	0.287857	0.252057	1.21139	125	TMED3,CDK1,CUL7,PLK1,PDE4DIP,PDCD10,SURF4,COG4,AKAP9,TMED7,COG7,TMED9,GOLGA2,VPS13B,VCPIP1,GOLPH3L,ARL1,RAB6B,MAPK3,BET1,VMP1,ATP8B1,MAP2K1,ZW10,PI4K2B,GOLGA5,TJAP1,COG8,TMED4	normal_edge
GO_BP_GOLGI_REASSEMBLY	0.036679	0.180133	0.321776	0.746861	1.55355	5	PDCD10,VPS13B,VCPIP1,YWHAZ	normal_edge
GO_BP_GOLGI_RIBBON_FORMATION	0.849153	0.938932	0.0455878	-0.304777	-0.703425	9	GORASP1,GCC2,OPTN,TRIP11	normal_edge
GO_BP_GOLGI_TO_ENDOSOME_TRANSPORT	0.808847	0.920805	0.0445962	-0.258683	-0.735707	19	KIF16B,DOP1A,AP1AR,ALDH7A1,VPS13C,WIPI1,MON2,SORT1,EPS15	normal_edge
GO_BP_GOLGI_TO_LYSOSOME_TRANSPORT	0.420784	0.667159	0.0797706	-0.425602	-1.04745	11	LAPTM5,RBSN,ANKFY1,CCDC91,SORT1	normal_edge
GO_BP_GOLGI_TO_PLASMA_MEMBRANE_PROTEIN_TRANSPORT	0.54963	0.766277	0.059476	-0.281832	-0.94285	40	VAMP2,PREPL,RSC1A1,MACF1,VAMP3,ANK3,GGA2,SPTBN1,RAB34,ALDH7A1,GCC2,KIF13A,RAB10	normal_edge
GO_BP_GOLGI_TO_PLASMA_MEMBRANE_TRANSPORT	0.564175	0.774335	0.0559429	-0.262976	-0.953841	61	VAMP2,PREPL,STEAP2,RSC1A1,STXBP5,EXOC1,MACF1,VAMP3,ANK3,GGA2,SPTBN1,RAB34,ALDH7A1,GCC2,KIF13A,RAB10,COMMD1,OPTN,EXOC6B	normal_edge
GO_BP_GOLGI_TO_VACUOLE_TRANSPORT	0.878116	0.953088	0.0670513	0.208832	0.715551	24	AP3M2,AP3M1,AP2M1,VPS54,VPS52,CLN3	normal_edge
GO_BP_GOLGI_VESICLE_BUDDING	0.202381	0.459561	0.15017	0.46191	1.20235	10	TMED9,GOLPH3L,TMED2,GOLPH3,ARFGAP2,GBF1	normal_edge
GO_BP_GOLGI_VESICLE_TRANSPORT	0.0331849	0.16835	0.321776	0.226112	1.21102	296	CNIH4,TMED3,AP3M2,ARF3,VAPB,ARCN1,YKT6,NAPA,TRAPPC9,PSMD14,BCAP31,SEC13,STX6,LYPLA1,SAR1A,KDELR3,ERGIC1,MIA3,COPA,SURF4,COG4,GOLGA7,YIF1A,TMED7,ATP9A,COG7,SCAMP3,TRAPPC3,TMED9,MAPK15,KRT18,KDELR2,GOLGA2,EXOC2,AP2A1,DOP1B,SCAMP2,LLGL2,SEC22B,IER3IP1,ERGIC2,GOLPH3L,RAB6B,RABIF,AP3M1,SCYL1,RNF139,SPIRE2,RAB11A,COPG1,BET1,ARFRP1,AP2M1,SEC24D,SEC22A,ZW10,GOLGA5,COG8,SEC23B,TMED4,TMEM115,PDCD6,VAMP7,SAR1B,TMED2,SCFD1,MYO1B,VPS54,GOLPH3,LMAN2	normal_edge
GO_BP_GONADAL_MESODERM_DEVELOPMENT	0.513131	0.73659	0.0782955	-0.749788	-1.00347	1	AMH	normal_edge
GO_BP_GONADOTROPHIN_RELEASING_HORMONE_NEURONAL_MIGRATION_TO_THE_HYPOTHALAMUS	0.346793	0.605375	0.110565	0.574092	1.10965	4	PLXNA3,PLXNA1,NRP1	normal_edge
GO_BP_GONADOTROPIN_SECRETION	0.64966	0.827812	0.0580984	-0.343628	-0.862281	12	SMAD4,TMF1,TBX3,GJA1,GNRHR,INHBB,NIBAN2,INHA,LEP	normal_edge
GO_BP_GPI_ANCHOR_METABOLIC_PROCESS	0.0524671	0.223977	0.321776	0.40149	1.408	29	PIGQ,DPM1,DPM2,PIGA,PIGT,PIGW,PIGO,PIGF,CWH43,PIGP,PIGU	normal_edge
GO_BP_GRANULOCYTE_ACTIVATION	0.00427109	0.0459479	0.407018	-0.535285	-1.72494	35	ANXA1,ANXA3,PLA2G2A,VAMP2,TRAF3IP2,FCER1G,BCR,CTSG,KMT2E,CXCR2	normal_edge	1.33773
GO_BP_GRANULOCYTE_CHEMOTAXIS	0.00301451	0.0356628	0.431708	-0.44722	-1.67042	71	CCL28,ANXA1,CX3CL1,PDE4B,CXADR,IL17RA,CSF1,FCER1G,CCL26,IL34,JAM3,CSF1R,S100A9,PERP,CXCR2,TGFB2,CD74,LGALS3,THBS1,EDN3,RAC2,MAPK1,PIP5K1C	normal_edge	1.44778
GO_BP_GRANULOCYTE_COLONY_STIMULATING_FACTOR_PRODUCTION	0.422091	0.667735	0.0875697	0.811647	1.06752	1	CD34	normal_edge
GO_BP_GRANULOCYTE_COLONY_STIMULATING_FACTOR_SIGNALING_PATHWAY	0.154394	0.399544	0.173748	0.705546	1.36374	4	HAX1,JAGN1,CEACAM1,HCLS1	normal_edge
GO_BP_GRANULOCYTE_DIFFERENTIATION	0.359447	0.612492	0.0826646	-0.333742	-1.07578	34	C1QC,STAT5A,RUNX1,EVI2B,CITED2,L3MBTL3,CEBPA,INPP5D,FOSL2,PRDM16	normal_edge
GO_BP_GRANULOCYTE_MACROPHAGE_COLONY_STIMULATING_FACTOR_PRODUCTION	0.786223	0.909529	0.0649408	0.376958	0.728618	4	SYK,IL1B	normal_edge
GO_BP_GRANULOCYTE_MIGRATION	0.00516239	0.0533046	0.407018	-0.415561	-1.619	87	CCL28,ANXA1,CX3CL1,PDE4B,IL1R1,CXADR,IL17RA,CSF1,FCER1G,CCL26,IL34,JAM3,CSF1R,S100A9,PERP,FAM3D,CXCR2,TGFB2,IRAK4,CD74,LGALS3,GP2,THBS1,EDN3,RAC2,MAPK1,PIP5K1C	normal_edge
GO_BP_GRANZYME_MEDIATED_PROGRAMMED_CELL_DEATH_SIGNALING_PATHWAY	0.33677	0.597685	0.0925529	-0.513772	-1.11533	7	SRGN,UBE4B,GSDMB,GZMA,GZMB	normal_edge
GO_BP_GROOMING_BEHAVIOR	0.730583	0.879863	0.0696133	0.327522	0.816352	9	PPT1,SLC1A1,HPRT1,APRT,NMU	normal_edge
GO_BP_GROWTH	4.22731e-07	3.14286e-05	0.674963	-0.332486	-1.57049	705	KRT17,SFRP1,ANXA1,SOX10,MT1X,CRYAB,RGS2,FZD7,TFCP2L1,SORBS2,BCL2,PTN,TGFBR2,MT1M,STC2,KLF5,CHPT1,FBLN5,ARID5B,FGF2,MT1E,CDKN1C,GLI3,AUTS2,SGK1,FOXP1,STAT5A,SAV1,TNC,YBX3,MELTF,CLIC4,PAFAH1B1,INSR,EDNRA,NRG1,SPHK1,SELENOM,RERG,CXCL16,DAB2,MT1G,KAT2A,NDEL1,HEY2,ERBB4,DUSP6,NTRK3,COL27A1,WDTC1,CLSTN3,SPART,MT1F,MYCBP2,LAMB2,CDKN1A,SMAD4,IGFBP3,TGFBR3,ACVR2B,FOXC1,YAP1,IL17RA,FOXO3,GAS1,NLGN4X,RUNX1,LATS1,PPM1F,GHRHR,CSF1,SOS1,JADE1,PML,ZNF830,NIPBL,ATRN,RAPH1,CAPRIN2,EPHX2,VGLL4,SOCS6,TRAF3IP2,EGFR,VANGL2,SOX9,COBL,BMPR2,SMAD1,MYOCD,ST7L,FZD9,ZC3H12D,MEX3C,MT2A,EFNA5,RBPJ,HDAC6,MMP14,NIN,WWTR1,LZTS2,BIN3,SMAD7,ZFP36L1,UBE3A,DIO3,FKRP,SLITRK6,SMARCA2,S100A9,PTCH2,SLC9A1,RARB,PAK1,BNIPL,TP53,CAPN3,HYAL2,TGFB2,NPR2,EXOSC2,ALCAM,APP,ING4,CFLAR,TTC8,RPTOR,PDLIM5,SPRY1,CTC1,STAT5B,RAI1,ACSL4,MFSD8,WDR48,BCL11A,SKI,MACF1,PRKCQ,PPP3CA,SFN,APOE,DISC1,IP6K2,STAT3,ADAM10,CD81,CLASP2,RARG,NPPB,USP9X,FGF20,CTNNB1,WNT3,WDR11,CCAR2,CACNG7,SMAD2,SERTAD2,SUV39H1,PTK7,EDN3,IST1,LGR6,COL6A1,RBBP6,RGS4	normal_edge	4.50267
GO_BP_GROWTH_HORMONE_RECEPTOR_SIGNALING_PATHWAY_VIA_JAK_STAT	0.0960549	0.313439	0.188204	-0.627559	-1.40018	8	STAT5A,STAT5B,STAT3,STAT6,PTPN1	normal_edge
GO_BP_GROWTH_HORMONE_SECRETION	0.346939	0.605375	0.0902635	-0.445096	-1.1169	12	GABBR1,GHRHR,GHSR,ITSN1,GHRH	normal_edge
GO_BP_GROWTH_INVOLVED_IN_HEART_MORPHOGENESIS	0.54375	0.762159	0.0768737	0.633292	0.983199	2	NOTCH1,MESP1	normal_edge
GO_BP_GROWTH_PLATE_CARTILAGE_CHONDROCYTE_DEVELOPMENT	0.00957399	0.0778042	0.38073	-0.78271	-1.62945	6	TGFBR2,COL27A1,SOX9,RARG	normal_edge
GO_BP_GROWTH_PLATE_CARTILAGE_CHONDROCYTE_DIFFERENTIATION	0.0737564	0.274105	0.216543	-0.656594	-1.46496	8	TGFBR2,COL27A1,SOX9,RARG,NPPC,ATF2	normal_edge
GO_BP_GROWTH_PLATE_CARTILAGE_DEVELOPMENT	0.39685	0.645603	0.0787114	-0.368507	-1.05719	20	TGFBR2,COL27A1,SOX9,RARB,NPR2,RARG,FOSL2,NPPC,IFT80,ATF2	normal_edge
GO_BP_GTP_BIOSYNTHETIC_PROCESS	0.240291	0.502604	0.138022	0.473474	1.18014	9	NME6,NME1,NME3,IMPDH1,NME4	normal_edge
GO_BP_GTP_METABOLIC_PROCESS	0.157609	0.402223	0.184706	0.370409	1.22959	22	OPA1,NME6,NME1,NME3,ENTPD7,IMPDH1,GNAI3,NME4	normal_edge
GO_BP_GUANINE_METABOLIC_PROCESS	0.411232	0.658269	0.0843144	-0.633047	-1.06445	3	XDH	normal_edge
GO_BP_GUANINE_NUCLEOTIDE_TRANSPORT	0.32767	0.59048	0.115734	0.435861	1.08639	9	SLC19A1,ABCC5,LRRC8D,SLC17A9,ABCC4,SHOC2	normal_edge
GO_BP_G_PROTEIN_COUPLED_ACETYLCHOLINE_RECEPTOR_SIGNALING_PATHWAY	0.226734	0.488817	0.116234	-0.460291	-1.21914	15	ITPR1,GNAI2,GNA15,GNAQ,PLCB1,GNA11,GRK2,RGS8,AGRN	normal_edge
GO_BP_G_PROTEIN_COUPLED_DOPAMINE_RECEPTOR_SIGNALING_PATHWAY	0.307332	0.57151	0.0922597	-0.371059	-1.11175	24	CAV2,DRD5,GNAL,GNB5,RGS4,GNA11,DRD1,DRD4,RGS8,GNG2	normal_edge
GO_BP_G_PROTEIN_COUPLED_GLUTAMATE_RECEPTOR_SIGNALING_PATHWAY	0.230241	0.493401	0.116234	-0.569018	-1.23526	7	HOMER1,HOMER2,GRM4,GNAQ,GRM3	normal_edge
GO_BP_G_PROTEIN_COUPLED_OPIOID_RECEPTOR_SIGNALING_PATHWAY	0.833619	0.93205	0.0469759	-0.319743	-0.713395	8	ITGB3,OPRL1,ADCY8	normal_edge
GO_BP_G_PROTEIN_COUPLED_OPSIN_SIGNALING_PATHWAY	0.259897	0.523059	0.108394	-0.645999	-1.2044	4	PCP2,NMT1	normal_edge
GO_BP_G_PROTEIN_COUPLED_PURINERGIC_NUCLEOTIDE_RECEPTOR_SIGNALING_PATHWAY	0.113402	0.340887	0.172324	-0.634242	-1.37686	7	GPR87,P2RY8,P2RY12,P2RY4	normal_edge
GO_BP_G_PROTEIN_COUPLED_PURINERGIC_RECEPTOR_SIGNALING_PATHWAY	0.126065	0.359112	0.161979	-0.645158	-1.34309	6	ADORA2B,GNAI2,P2RY12	normal_edge
GO_BP_G_PROTEIN_COUPLED_RECEPTOR_INTERNALIZATION	0.0562181	0.232141	0.248911	-0.703406	-1.46435	6	PLD2,APP,ARRB2,ARRB1,UBQLN2	normal_edge
GO_BP_G_PROTEIN_COUPLED_RECEPTOR_SIGNALING_PATHWAY	7.28125e-10	1.65681e-07	0.801216	-0.379106	-1.77561	560	ANXA1,RGS2,FZD7,CX3CL1,ARRDC3,PDE4B,ADGRL2,OR2A7,DEFB1,OR4F21,KLK5,OR2A4,C3,ITPR1,CAV1,STAT5A,CAV2,ANO1,PKD2,INSR,EDNRA,SPHK1,HCAR1,OR10C1,SLC24A4,OR2A14,GABBR1,VN1R2,RGS1,DRD5,GPRC5B,SNCA,TAS2R43,FOXC1,PLD2,IQGAP2,PLA2G2A,GPR87,TACR1,OR1N1,AKR1C2,GPR75,LPAR6,GHRHR,GNB3,ADGRL3,OR52M1,OR7E24,GNAL,OR2A1,OR9I1,OR3A3,OR5H15,SORL1,OR5M8,OR5M3,CCL26,HCAR2,OR4C13,GIPR,FZD9,HOMER1,HOMER2,ULK4,OR51S1,ADORA2B,GPRC5D,KCTD12,RAPGEFL1,KCNQ1,PLPP1,PCP2,AKAP13,SLC39A14,RPH3AL,FZD1,P2RY8,PRKD1,ECE1,PARD3,GCG,GRPR,DGKD,OR6J1,TAS2R19,OR5L1,CCR1,PRKX,TAS2R60,OR8B8,LGR4,FFAR4,CXCR2,ROCK2,TAAR1,APP,ROCK1,ARRB2,DYNLT1,TAS2R46,FCN1,GPR82,PTH2,TAS1R3,GNAI2,LTB4R2,OR2B11,ADGRA3,TAS2R5,GPR39,P2RY12,PPP3CA,APOE,SSTR4,OR52N5,FFAR1,FZD8,OR4F4,CCR4,ZNF219,NPPB,GNB5,OR6C1,TAS2R4,OR1J4,GRM4,WASF2,OR2H2,LGR6,RGS4,RRH,RAC2,OR4N5,GNA12,GPR27,ITGB3,RAP1B,PRKAR2B,ARHGEF12,CALM3,OPRL1,P2RY4,OR1F1,OR10G4,MRGPRX3,GHSR,GNA15,MAPK1,OR2T8,NMT1,APOC3,GNAQ,OR11H7,OR2A5,CPE,OXTR,GPR161,KLK6,GHRH,PLCB1,GPRC5C,MCHR1,USP20,ZDHHC3,TAS2R10,GPR20,OR2F1,C5AR1,CNR2,SORCS2,RXFP4,OR10G3,ARRB1,OR4F17,GNA11,OR2T5,CX3CR1,MRGPRX4,GRM3,LANCL1	normal_edge	6.78073
GO_BP_G_PROTEIN_COUPLED_RECEPTOR_SIGNALING_PATHWAY_COUPLED_TO_CYCLIC_NUCLEOTIDE_SECOND_MESSENGER	0.285942	0.552817	0.0978773	-0.39305	-1.14301	21	ANXA1,CCR1,SSTR4,CNR2,DRD1,DRD4,GALR3,HTR4,CCL2,SSTR2	normal_edge
GO_BP_G_PROTEIN_COUPLED_SEROTONIN_RECEPTOR_SIGNALING_PATHWAY	0.719931	0.873479	0.0537873	-0.362615	-0.78719	7	GNAQ,DRD4,HTR4	normal_edge
GO_BP_HAIR_CELL_DIFFERENTIATION	0.0414747	0.194397	0.276501	-0.45954	-1.48127	34	SLC4A7,PAFAH1B1,HEY2,JAG1,SEC24B,JAG2,KCNQ1,RBPJ,WHRN,SLITRK6,MYO6,ERCC3,CTNNB1,HES1,MYO7A,TRIOBP	normal_edge
GO_BP_HAIR_FOLLICLE_MATURATION	0.177258	0.427775	0.132846	-0.510519	-1.3099	13	CDH3,RBPJ,TGFB2,NF1,CTNNB1,FERMT1	normal_edge
GO_BP_HAIR_FOLLICLE_PLACODE_FORMATION	0.248299	0.511377	0.110565	-0.599828	-1.1964	5	CTNNB1,HDAC1,HDAC2,DKK4	normal_edge
GO_BP_HARD_PALATE_DEVELOPMENT	0.101201	0.321589	0.183024	-0.617992	-1.37883	8	ITGB8,ITGB6,FZD1	normal_edge
GO_BP_HEAD_DEVELOPMENT	0.0022859	0.0299865	0.431708	-0.296808	-1.3914	569	NTRK2,SFRP1,NDRG2,PDGFRA,WLS,BCL2,TGFBR2,NAV2,MAOB,NFIB,ID4,SMARCA1,ARID5B,NOTCH3,FGF2,GLI3,FOXP1,NR4A3,PAFAH1B1,EDNRA,NRG1,SPHK1,KAT2A,NDEL1,BCL11B,ERBB4,AKT3,NCOA1,SUN1,SEC24B,IRS2,SYNE2,DDIT4,PHGDH,NFASC,XAB2,IL11RA,EZH1,FOXC1,SECISBP2,MINK1,FOXO3,TTBK2,NLGN4X,GHRHR,SOS1,CLN5,CRTAC1,PCM1,CHD8,LRP6,NIPBL,ATRN,AMIGO2,HMX2,EGFR,UGP2,SOX9,RRAS,CSRNP1,SOX3,SMAD1,GSX2,CEP290,BCR,MYH10,MYH3,RBPJ,CCDC14,BRAF,B3GLCT,MMP14,FZD1,NIN,CIC,FOXG1,POU6F1,METTL3,CSF1R,WHRN,UBE3A,ALDH1A3,TUBB2B,CRISPLD1,ATXN1,FKRP,AXL,PIANP,ID2,OLIG2,RARB,PAK1,ATXN1L,NUMB,PGAP1,NDST1,RERE,TGFB2,BGLAP,NF1,S100A1,METTL14,ZIC3,TTC8,EPHB1,PSEN1,ZFAND5,SUN2,ANKRD11,ZSWIM6,SKI,KDM6B,PAX6,NCOR2,P2RY12,PBX2,DISC1,CDK5RAP2,RARG,ATG16L1,DAB2IP,CTNNB1,WNT3,WDR11,TGFB3,MCPH1,HDAC1,COQ8B,SLC6A4,UBB,LDB1,QARS1,FOXB1,TIPARP,CALM3,HES1	normal_edge	1.52307
GO_BP_HEAD_MORPHOGENESIS	0.191718	0.445837	0.120985	-0.375791	-1.22189	36	PDGFRA,ARID5B,NIPBL,RRAS,CSRNP1,MYH3,BRAF,CRISPLD1,TGFB2,ANKRD11,SKI,WNT3,TGFB3,TIPARP,PLEKHA1	normal_edge
GO_BP_HEART_DEVELOPMENT	6.70007e-06	0.000312489	0.610527	-0.356127	-1.64746	429	MYH11,PDGFRA,RGS2,FZD7,PDLIM4,PDLIM3,SORBS2,TGFBR2,PDLIM1,SOD2,FGF2,GLI3,FOXP1,SAV1,PKD2,OSR1,INSR,EDNRA,NRG1,ADAP2,KAT2A,HEY2,ERBB4,DUSP6,NTRK3,JAG1,ADAMTS9,SMYD1,SEMA3C,SEC24B,DSG2,CDKN1A,NFATC1,CXADR,SMAD4,TGFBR3,ACVR2B,JPH2,FOXC1,YAP1,SH3PXD2B,RUNX1,SOS1,FHL2,MBD2,NIPBL,MEF2A,ADAMTS1,CACNA1C,HECTD1,VGLL4,TRAF3IP2,ACVR1,SMARCD3,IFT74,EGFR,VANGL2,SOX9,TPM1,BMPR2,SMAD1,MYOCD,SETDB2,MYH10,KCNQ1,RBPJ,AKAP13,CITED2,FZD1,POU6F1,SMAD7,ZFP36L1,NEBL,ECE1,FKRP,SPRED1,ID2,NEK8,SLC9A1,RARB,MICAL2,PAK1,NDST1,TGFB2,ROCK2,NF1,ROCK1,SLC8A1,ARRB2,ZIC3,PDLIM5,SPRY1,PSEN1,PARVA,MBD3,SKI,DNAI1,KDM6B,TIE1,FGF12,BORCS8,CASP8,PKP2,DZIP1,CNTRL,NPPB,UBE4B,FGF20,CTNNB1,WDR11,TGFB3,SMAD2,MAML1,PTK7,COL6A1,RGS4	normal_edge	3.50516
GO_BP_HEART_FIELD_SPECIFICATION	0.749574	0.890994	0.0515309	-0.314538	-0.77411	11	SMARCD3,RBPJ,DKK1,WNT11,LRP2,ROBO1	normal_edge
GO_BP_HEART_FORMATION	0.954259	0.984304	0.0369161	-0.206282	-0.606705	22	SMARCD3,RBPJ,CTNNB1,HES1,PIM1,DKK1,WNT11,LRP2	normal_edge
GO_BP_HEART_GROWTH	1.47295e-05	0.000564306	0.593325	-0.580532	-2.03074	51	RGS2,SORBS2,FGF2,FOXP1,SAV1,NRG1,HEY2,ERBB4,DUSP6,TGFBR3,FOXC1,YAP1,RUNX1,VGLL4,SMAD1,RBPJ,PAK1,TGFB2,PDLIM5,SKI,FGF20,RGS4,PIM1,GATA6	normal_edge	3.24849
GO_BP_HEART_MORPHOGENESIS	0.0376828	0.183264	0.321776	-0.31824	-1.37676	181	TGFBR2,SAV1,PKD2,INSR,EDNRA,NRG1,HEY2,JAG1,SEMA3C,SEC24B,SMAD4,TGFBR3,FOXC1,YAP1,SOS1,FHL2,NIPBL,ADAMTS1,ACVR1,SMARCD3,VANGL2,SOX9,TPM1,BMPR2,SETDB2,RBPJ,CITED2,FZD1,SMAD7,FKRP,ID2,RARB,MICAL2,TGFB2,ZIC3,SPRY1,PSEN1,PARVA,PKP2,UBE4B,CTNNB1,TGFB3,SMAD2,HES1,PIM1,CPE,GATA6,PPP1R13L,SMAD3,HEY1,POU4F1,MDM2,OVOL2,DSP,DCHS2	normal_edge
GO_BP_HEART_PROCESS	0.0647922	0.254858	0.193813	-0.302253	-1.28156	160	RGS2,PDE4B,DMD,CAV1,GSN,EDNRA,DSC2,HEY2,DSG2,CXADR,JPH2,YAP1,CACNA1C,TPM1,GSTM2,KCNQ1,RANGRF,WWTR1,SMAD7,SLC9A1,TGFB2,S100A1,SLC8A1,CYP2J2,FKBP1B,FGF12,PKP2,KCNJ12,CACNA2D1,EDN3,RGS4,CALM3,HCN4,THRA,GATA6,PPP1R13L,JPH4,SCN3A,JUP,MDM2,ATP1B1,GPX1,DSP,IRX3,ATP2B1,ASPH,GSTO1,SRI,SRC,PTPN1,MAP2K3,GRK2,TREX1	normal_edge
GO_BP_HEART_TRABECULA_FORMATION	0.113402	0.340887	0.172324	-0.575058	-1.38114	10	HEY2,TGFBR3,FHL2,ADAMTS1	normal_edge
GO_BP_HEART_TRABECULA_MORPHOGENESIS	0.171607	0.420423	0.130106	-0.426572	-1.27808	24	NRG1,HEY2,TGFBR3,SOS1,FHL2,ADAMTS1,RBPJ,TGFB2,UBE4B	normal_edge
GO_BP_HEART_VALVE_DEVELOPMENT	0.0530846	0.224824	0.234393	-0.40012	-1.41708	55	TGFBR2,HEY2,JAG1,ADAMTS9,NFATC1,SMAD4,HECTD1,ACVR1,SOX9,BMPR2,RBPJ,TGFB2,ROCK2,ROCK1,TIE1,SMAD2	normal_edge
GO_BP_HEART_VALVE_FORMATION	0.424242	0.669673	0.0787114	-0.394988	-1.03678	14	HEY2,SMAD4,SOX9	normal_edge
GO_BP_HEART_VALVE_MORPHOGENESIS	0.0520833	0.222719	0.24134	-0.423643	-1.4419	45	TGFBR2,HEY2,JAG1,ADAMTS9,NFATC1,SMAD4,ACVR1,SOX9,BMPR2,TGFB2,ROCK2,ROCK1,TIE1,SMAD2	normal_edge
GO_BP_HEAT_ACCLIMATION	0.19759	0.453594	0.153159	0.571213	1.26245	6	RBBP7,HSPA1A,HSPA6,HSPA1B,HSBP1,HSBP1L1	normal_edge
GO_BP_HEAT_GENERATION	0.003659	0.041441	0.431708	-0.743289	-1.78519	10	ARRDC3,PTGES,TRPV1	normal_edge	1.38257
GO_BP_HEMATOPOIETIC_OR_LYMPHOID_ORGAN_DEVELOPMENT	0.125506	0.358462	0.142901	-0.32941	-1.26398	82	BCL2,STAT5A,BCL11B,HOXA3,NFKBIZ,TRAF3IP2,RORC,RIPK3,BRAF,CITED2,SLC40A1,ID2,MYB,TP53,PSEN1,CTC1,LRP5,STAT5B,LIPA,ZBTB1,CTNNB1,HES1,MAPK1	normal_edge
GO_BP_HEMATOPOIETIC_PROGENITOR_CELL_DIFFERENTIATION	0.00669253	0.0618537	0.407018	-0.398366	-1.60255	102	SFRP1,KIT,PDGFRA,BCL2,CEBPD,WDR7,FOXC1,N4BP2L2,SOS1,SOS2,BRAF,CITED2,METTL3,NFE2L2,JAM3,XRCC5,MYB,PDCD2,KITLG,TP53,HYAL2,METTL14,PSEN1,ACP6,KRT75,LIPA,ANKLE1,ZBTB1,TENT2	normal_edge
GO_BP_HEMATOPOIETIC_STEM_CELL_DIFFERENTIATION	0.0625954	0.24975	0.222056	-0.460783	-1.4475	30	SFRP1,FOXC1,N4BP2L2,METTL3,NFE2L2,XRCC5,TP53	normal_edge
GO_BP_HEMATOPOIETIC_STEM_CELL_HOMEOSTASIS	0.756329	0.894938	0.0477342	-0.269042	-0.795558	23	SEPTIN4,CRISPLD1,ARMCX1,OCIAD2,BAP1,OCIAD1,CADPS2,TCIRG1	normal_edge
GO_BP_HEMATOPOIETIC_STEM_CELL_MIGRATION	0.00927256	0.0762625	0.38073	-0.780568	-1.69451	7	KIT,GAS6,BCL11B,JAM3	normal_edge
GO_BP_HEMATOPOIETIC_STEM_CELL_MIGRATION_TO_BONE_MARROW	0.217391	0.477726	0.123842	-0.727956	-1.22404	3	GAS6,JAM3	normal_edge
GO_BP_HEMATOPOIETIC_STEM_CELL_PROLIFERATION	0.490506	0.720919	0.0681513	-0.331661	-0.980721	23	N4BP2L2,ETV6,RUNX1,TSC22D1,ATXN1L,CTC1,PIM1,SART3,YJEFN3,BABAM1	normal_edge
GO_BP_HEME_A_BIOSYNTHETIC_PROCESS	0.886598	0.957845	0.0442407	-0.279905	-0.672257	10	FECH	normal_edge
GO_BP_HEME_B_BIOSYNTHETIC_PROCESS	0.930508	0.974503	0.0414044	-0.25463	-0.587687	9	FECH	normal_edge
GO_BP_HEME_TRANSPORT	0.536408	0.757264	0.0857844	0.37762	0.94122	9	ABCC5,ABCB6,SLC46A1,ABCB7,SLC48A1,FLVCR1	normal_edge
GO_BP_HEMIDESMOSOME_ASSEMBLY	0.000135388	0.00346104	0.518848	-0.939188	-1.87328	5	LAMA3,DST,ITGB4,LAMC1	normal_edge	2.46079
GO_BP_HEMOGLOBIN_BIOSYNTHETIC_PROCESS	0.352041	0.609151	0.0894367	-0.442244	-1.10974	12	SLC25A37,FECH	normal_edge
GO_BP_HEMOGLOBIN_METABOLIC_PROCESS	0.617886	0.809599	0.0583453	-0.327903	-0.889332	16	SLC25A37,FECH	normal_edge
GO_BP_HEMOPOIESIS	5.85504e-07	4.10893e-05	0.659444	-0.328072	-1.55161	745	SFRP1,ANXA1,KIT,PDGFRA,FZD7,ZBTB16,BCL2,PTN,CMTM7,IFI16,TGFBR2,LTF,ITGB8,QKI,TLR2,C1QC,SOD2,GAS6,CDKN1C,GLI3,TCF7,FOXP1,CNN2,STAT5A,CEBPD,WDR7,VSIR,PAFAH1B1,ZFP36L2,MT1G,KAT2A,FAM20C,BCL11B,ITGB6,JAG1,NFKBIZ,ZEB1,PIK3R1,EPHA2,TMEM98,FAXDC2,SIRT1,SOCS5,DMTN,TPM4,TGFBR3,HLA-DRA,IL11RA,TET2,FOXC1,LAPTM5,FECH,IGHM,FOXO3,N4BP2L2,ETV6,EGR1,RUNX1,GAB2,JAG2,STAT4,CSF1,SOS1,EVI2B,PML,PBXIP1,BRD4,FGL2,CASP9,HDAC4,PHF10,SOS2,ARID1B,HDAC5,EGR3,TRAF3IP2,ACTN1,SMARCD3,FCER1G,NFKBIA,IL6ST,UBD,RRAS,FZD9,HOXA7,RORC,BCR,RIPK3,ETS1,KCNQ1,RBPJ,PINK1,BRAF,CITED2,HDAC6,MMP14,ITFG2,TSC22D1,IL34,CD109,SMARCE1,HSCB,METTL3,SMAD7,OGT,NFE2L2,JAM3,CSF1R,ZFP36L1,H4C6,AXL,SMARCA2,XRCC5,ID2,MYB,BATF3,TNFSF9,ATXN1L,L3MBTL3,PSMB8,FBXW7,PDCD2,CCR1,NOTCH4,AZI2,PRKX,H4C5,KMT2E,KITLG,TP53,OSTM1,HYAL2,TGFB2,BGLAP,NF1,LGALS1,APP,METTL14,CFLAR,RUNX3,HBG2,RPTOR,PSEN1,CTC1,ACP6,PKNOX1,KRT75,CR2,STAT5B,MFSD8,PHF14,CD79B,SH3RF1,PPP3CA,BRD7,MAF,STAT3,CASP8,FZD8,LIPA,CEBPA,CD74,CD81,LGALS3,PBRM1,RARG,ANKLE1,SMARCC2,ZBTB1,CTNNB1,TENT2,WASF2,FARP2,CNOT4,RAC2,SMARCC1,LDB1,ARID1A,CYLD,TIPARP,HLA-DRB1,HES1,STAT6	normal_edge	4.38627
GO_BP_HEMOSTASIS	0.134872	0.372337	0.129443	-0.283135	-1.20328	157	PDGFRA,PLAT,ITGA2,F3,GAS6,CAV1,SERPING1,MYL9,PROS1,CD59,PLSCR1,EMILIN2,JMJD1C,ANXA8,SELP,ACTN1,FCER1G,ANO6,IL6ST,CSRP1,NFE2L2,AXL,STXBP1,DGKD,CTSG,ADAMTS13,HPS6,TLN1,PRKCQ,P2RY12,APOE,ANGPTL6,THBS1,TMX1,GNA12,ITGB3,SLC6A4,GNAQ,VAV2,PLCG2	normal_edge
GO_BP_HEPARAN_SULFATE_PROTEOGLYCAN_BIOSYNTHETIC_PROCESS	0.167178	0.413621	0.130777	-0.42404	-1.28348	25	TCF7L2,EXTL2,NDST2,CSGALNACT1,VANGL2,EXTL3,GLCE,NDST1,EXTL1,CTNNB1	normal_edge
GO_BP_HEPARAN_SULFATE_PROTEOGLYCAN_CATABOLIC_PROCESS	0.93012	0.974267	0.0576091	0.236384	0.638309	11	GUSB,GNS,SULF1	normal_edge
GO_BP_HEPARAN_SULFATE_PROTEOGLYCAN_METABOLIC_PROCESS	0.245399	0.508123	0.104733	-0.356718	-1.15987	36	TCF7L2,EXTL2,NDST2,CSGALNACT1,VANGL2,EXTL3,GLCE,IDS,NDST1,EXTL1,CTNNB1,SGSH	normal_edge
GO_BP_HEPARIN_PROTEOGLYCAN_BIOSYNTHETIC_PROCESS	0.267462	0.530753	0.10592	-0.476968	-1.17387	11	NDST2,CSGALNACT1,GLCE,NDST1	normal_edge
GO_BP_HEPARIN_PROTEOGLYCAN_METABOLIC_PROCESS	0.341463	0.602172	0.0886261	-0.40687	-1.10351	16	EDNRA,NDST2,CSGALNACT1,GLCE,NDST1	normal_edge
GO_BP_HEPATICOBILIARY_SYSTEM_DEVELOPMENT	0.287898	0.553637	0.0845557	-0.269867	-1.0999	114	PTN,ITGA2,SOD2,ARID5B,PKD2,AHDC1,ERRFI1,LIMS2,TGFBR3,NIPBL,E2F7,SOX9,COBL,CITED2,CCDC92,SRSF5,FBXW7,NF1,CFLAR,ZIC3,SLC22A4,LIPA,CEBPA,CLDN1,HES1,GATA6,CEBPB,PCK1,SMAD3,DBP,SRD5A1,CDK5RAP3,PHF2,CEBPG	normal_edge
GO_BP_HEPATIC_STELLATE_CELL_ACTIVATION	0.236797	0.498769	0.113787	-0.58354	-1.21481	6	ACTA2	normal_edge
GO_BP_HEPATOCYTE_APOPTOTIC_PROCESS	0.493404	0.722862	0.095288	0.308783	0.959587	17	KRT8,KRT18,DNMT3A,PRKAA2,RB1,BID,BCL2L1	normal_edge
GO_BP_HEPATOCYTE_DIFFERENTIATION	0.0834753	0.289319	0.202072	-0.684209	-1.42439	6	ITGA2,E2F7,PCK1	normal_edge
GO_BP_HEPATOCYTE_GROWTH_FACTOR_RECEPTOR_SIGNALING_PATHWAY	0.438095	0.679962	0.0962406	0.387454	1.00854	10	STMN1,CDCP1,BCAR1	normal_edge
GO_BP_HEPOXILIN_BIOSYNTHETIC_PROCESS	0.0163513	0.108521	0.352488	-0.811712	-1.51335	4	GSTP1,GSTM2,ALOX15	normal_edge
GO_BP_HETEROCHROMATIN_ORGANIZATION	0.000153318	0.00378706	0.518848	0.318051	1.63552	194	H2AC13,H3C11,H2AC17,H3C15,H3C7,H3C2,LMNB1,H2AC7,H2AX,H3C12,LMNB2,CDK1,H3C10,H2AC21,HELLS,H2AZ1,H2AC12,H2AC16,H3C13,UHRF1,H3C4,H2AC11,H3C8,CENPA,MORC2,ERI1,SIN3A,KMT2D,RLIM,H2AC15,RBBP7,MACROH2A1,DNMT3A,H3-4,H2AC8,H3C3,ERI2,DDX4,PCGF2,TDRD3	normal_edge	2.4217
GO_BP_HETEROPHILIC_CELL_CELL_ADHESION	0.130303	0.365774	0.149208	-0.434391	-1.33067	26	CXADR,SELP,AMIGO2,ALCAM,LGALS7B,NECTIN1,CADM1,NECTIN4,ITGA5,PSG5	normal_edge
GO_BP_HETEROTYPIC_CELL_CELL_ADHESION	0.0166358	0.109678	0.352488	-0.474301	-1.54219	36	SIRPA,DSC2,DSG2,CXADR,JAM3,CD58,PERP,ITGAV,PARVA,PKP2,ITGB3,ITGA5,JUP,DSP,SKAP1,CD44	normal_edge
GO_BP_HEXOSE_PHOSPHATE_TRANSPORT	0.589372	0.792549	0.08042	0.425057	0.884165	5	SLC37A1,G6PC3,SLC37A4	normal_edge
GO_BP_HIGH_DENSITY_LIPOPROTEIN_PARTICLE_ASSEMBLY	0.912521	0.967404	0.0428451	-0.287921	-0.642395	8	ZDHHC8,APOE,LCAT	normal_edge
GO_BP_HIGH_DENSITY_LIPOPROTEIN_PARTICLE_CLEARANCE	0.811905	0.92297	0.0635008	0.312355	0.728852	7	SCARB1,APOA2,LDLR,LIPG	normal_edge
GO_BP_HIGH_DENSITY_LIPOPROTEIN_PARTICLE_REMODELING	0.374396	0.623634	0.10673	0.379377	1.05187	12	SCARB1,APOC1,LPL,APOA2,ABCG1	normal_edge
GO_BP_HINDBRAIN_DEVELOPMENT	0.0451613	0.204041	0.24134	-0.340685	-1.37922	107	WLS,BCL2,NAV2,NFIB,FGF2,KAT2A,NCOA1,SEC24B,FOXC1,TTBK2,NLGN4X,ATRN,SMAD1,GSX2,CEP290,MYH10,WHRN,PIANP,PAK1,RERE,EPHB1,PSEN1,NCOR2,CTNNB1,COQ8B,SLC6A4,LDB1,HES1	normal_edge
GO_BP_HINDBRAIN_MATURATION	0.464444	0.69862	0.0888945	0.56492	1.0059	3	ARCN1,CDK5R1	normal_edge
GO_BP_HINDBRAIN_MORPHOGENESIS	0.948127	0.98254	0.0652353	0.18887	0.660539	28	SPTBN2,HSPA5,TTLL1,MAP2K1,CCDC134,CBS,FAIM2,GNPAT,KIF14	normal_edge
GO_BP_HINDBRAIN_RADIAL_GLIA_GUIDED_CELL_MIGRATION	0.29432	0.558658	0.100633	-0.627825	-1.17051	4	RERE,ARL13B,FLNA	normal_edge
GO_BP_HINDBRAIN_TANGENTIAL_CELL_MIGRATION	0.067029	0.25931	0.234393	-0.818443	-1.37619	3	TTBK2,EPHB1	normal_edge
GO_BP_HINDGUT_DEVELOPMENT	0.234079	0.496947	0.11524	-0.661587	-1.23346	4	GLI3,DACT1	normal_edge
GO_BP_HINDLIMB_MORPHOGENESIS	0.183544	0.435707	0.126254	-0.427984	-1.26555	23	ZBTB16,OSR1,AFF3,RARB,RARG,CTNNB1,WNT3	normal_edge
GO_BP_HIPPOCAMPAL_NEURON_APOPTOTIC_PROCESS	0.0834753	0.289319	0.202072	-0.681404	-1.41855	6	CX3CL1,APP,CX3CR1	normal_edge
GO_BP_HIPPOCAMPUS_DEVELOPMENT	0.573611	0.780581	0.0544556	-0.250953	-0.930013	69	ID4,GLI3,NR4A3,PAFAH1B1,NCOA1,EZH1	normal_edge
GO_BP_HIPPO_SIGNALING	0.00830044	0.0707642	0.38073	-0.443966	-1.56514	54	ARRDC3,FRMD6,PTPN14,SAV1,SIRT1,YAP1,LATS1,SCHIP1,VGLL4,MOB3B,WWTR1,NEK8	normal_edge
GO_BP_HISTAMINE_METABOLIC_PROCESS	0.295019	0.558995	0.10714	-0.759873	-1.14013	2	HNMT,SLC29A4	normal_edge
GO_BP_HISTAMINE_SECRETION	0.716495	0.87133	0.0540088	-0.331735	-0.796739	10	VAMP2,VAMP3,BTK	normal_edge
GO_BP_HISTAMINE_TRANSPORT	0.426871	0.671704	0.078921	-0.412906	-1.03612	12	VAMP2,SLC22A2,VAMP3,BTK,SLC29A4	normal_edge
GO_BP_HISTONE_MRNA_CATABOLIC_PROCESS	0.0786095	0.282238	0.287805	0.415404	1.43753	25	SNRPB,LSM10,MTPAP,ERI1,SNRPG,CPSF2,SSB,LSM1,SNRPE,TENT4B	normal_edge
GO_BP_HISTONE_MRNA_METABOLIC_PROCESS	0.0357566	0.176526	0.321776	0.418326	1.46705	29	SLBP,SNRPB,LSM10,MTPAP,ERI1,SNRPG,CPSF2,SSB,LSM1,SNRPE,TENT4B,FIP1L1,SNRPD3,EXOSC10,EXOSC4,SNRPF,CPSF3	normal_edge
GO_BP_HIS_PURKINJE_SYSTEM_DEVELOPMENT	0.153061	0.39797	0.145516	-0.649271	-1.29502	5	DSG2,ID2,IRX3,TBX3	normal_edge
GO_BP_HOMEOSTASIS_OF_NUMBER_OF_CELLS	0.239734	0.502166	0.0870516	-0.245215	-1.10414	296	ANXA1,KIT,BCL2,PDE4B,STAT5A,AKT3,NFKBIZ,DMTN,TGFBR3,FECH,FOXO3,SEPTIN4,EPG5,PLA2G2A,CSF1,SOS1,SOS2,TRAF3IP2,FCER1G,HCAR2,SOX9,BCR,RIPK3,ETS1,KCNQ1,CITED2,HDAC6,HSCB,JAM3,ZFP36L1,CRISPLD1,SLC40A1,AXL,PIANP,ID2,MYB,L3MBTL3,PSMB8,FAM3D,LGR4,KMT2E,TGFB2,HBG2,LAT,PKNOX1,STAT5B,WDR48,ARMCX1,STAT3,LIPA,CCR4,CD74,SLC39A3,FANCE,COL6A1,RAC2,LDB1,CYLD,ELP6,SLC15A4,OCIAD2,KLF13,TNFSF14,THRA,HBA1,INPP5D,CAMLG,FOSL2,GAPT,SART3,BAK1,BTK,CX3CR1,EPB42,KMT2A,CDK5RAP3,CEBPG,FAM210B	normal_edge
GO_BP_HOMEOSTASIS_OF_NUMBER_OF_CELLS_WITHIN_A_TISSUE	0.120611	0.351778	0.156312	-0.430162	-1.3338	28	BCL2,AKT3,NFKBIZ,EPG5,CSF1,SOX9	normal_edge
GO_BP_HOMEOSTATIC_PROCESS	0.210632	0.470025	0.0886261	-0.223656	-1.07397	1308	ANXA1,KIT,MT1X,CX3CL1,ARRDC3,RBP1,BCL2,PDE4B,DMD,QKI,NFIB,ALOX5,SLC4A7,ZBTB20,MT1M,STC2,GSTP1,SOD2,GAS6,FGF2,MT1E,CDH3,ITPR1,ITPR2,CAV1,STAT5A,CALML3,CAV2,FXYD6,SESN3,CLIC4,PKD2,WDR7,SLC34A2,CYBRD1,TCF7L2,NR4A3,MYO5B,INSR,PER2,EDNRA,NGFR,ERRFI1,MT1G,NR1D1,PTGES,SLC24A4,ITGB6,IRS1,IGF1R,AKT3,MT1HL1,FMO2,NFKBIZ,PIK3R1,WDTC1,CLSTN3,MT1F,PROM1,IRS2,SIRT1,DRD5,DMTN,CXADR,SMAD4,GPRC5B,ATP13A5,TGFBR3,KLF7,TRPV6,SNCA,ACVR2B,JPH2,FOXC1,PLSCR3,YAP1,FECH,RAB11B,FOXO3,EGR1,SLC25A27,SEPTIN4,EPG5,PLA2G2A,GHRHR,CSF1,GNB3,SOS1,PRKAA1,PML,CLN5,LAMC1,CACNA1C,EPHX2,RHD,GRB10,SOS2,SORL1,SLC22A17,MALL,TRAF3IP2,FCER1G,ANO6,HCAR2,MLLT6,SOX9,SMAD1,GSTM2,FZD9,WNK2,PLEKHM1,ABHD8,FXYD5,BCR,RIPK3,MEX3C,ETS1,KCNQ1,MT2A,EFNA5,RBPJ,SLC39A14,PINK1,RPH3AL,CITED2,HDAC6,NR1D2,SLC12A4,STEAP2,WWTR1,ZNF516,HSCB,OGT,NFE2L2,PRNP,JAM3,CSF1R,WHRN,ZFP36L1,UBE3A,PDK4,CRISPLD1,PRKD1,OSBPL10,LAMA4,SLC40A1,ATP6V1B2,AXL,GCG,CCDC92,PIANP,KCNN4,ID2,TRPV1,VSNL1,RPL13A,SLC9A1,MYB,SLC9A7,L3MBTL3,PSMB8,PERP,CFL2,FBXW7,LNPEP,CLCN3,SLC31A2,CCR1,FAM3D,TMTC2,LGR4,FFAR4,KMT2E,HKDC1,CAPN3,HYAL2,TGFB2,BGLAP,NF1,APP,SLC8A1,PDZD8,HBG2,LIMA1,GPR82,RPTOR,HPS6,LAT,PSEN1,OAS1,PNPLA2,PDGFC,PKNOX1,LRP5,STAT5B,FKBP1B,UNC13B,ACOT11,LTBP3,WDR48,OMA1,ARMCX1,HVCN1,KDM6B,PAX6,APOE,DISC1,RHCE,ANK3,ACADVL,STAT3,COX11,FFAR1,LIPA,DBNDD2,CCR4,CEBPA,CD74,NPPB,PDK2,FMO4,SLC39A3,FANCE,CCDC66,KCTD7,CTNNB1,IP6K1,OSBPL11,IL10RA,NXNL1,SUV39H1,EDN3,FURIN,MUC17,COL6A1,LIN28A,RGN,EHD1,PYGL,SFXN5,RAC2,GPR27,ITGB3,TMEM94,CLDN1,UBB,LDB1,CYLD,ELP6,PRKAR2B,SLC15A4,HLA-DRB1,PLA2G6,CALM3,STAT6,GATM,OCIAD2,TRPC7,GLS,CCDC3,MAPK1,SLC12A2,KLF13,WNK4,TRIM32,APOC3,CYP4F12,RAB11FIP2,PLCG2,TSPOAP1,TNFSF14,THRA,PNPLA4,ALDH7A1,HBA1,MT1A,INPP5D,OXTR,PPP1R13L,SLC24A5,CEBPB,ATP7A,PCK1,LPIN1,ATP13A4,PLCB1,SMAD3,ORMDL1,CAMLG,SERPINA3,MFSD2A,FOSL2,CIDEA,ATP6V1D,PRDM16,ISCU,COX19,GAPT,TMPRSS3,SART3,BAK1	normal_edge
GO_BP_HOMOCYSTEINE_METABOLIC_PROCESS	0.0110769	0.0854248	0.38073	0.657563	1.71164	10	MMUT,MTHFD1,BLMH,MPST,CBS,MTRR	normal_edge
GO_BP_HOMOLOGOUS_CHROMOSOME_PAIRING_AT_MEIOSIS	0.537396	0.757689	0.0931455	0.277589	0.951144	24	SYCP2,NDC1,CCNE2,P3H4,AGO4	normal_edge
GO_BP_HOMOLOGOUS_CHROMOSOME_SEGREGATION	0.016695	0.109678	0.352488	0.407458	1.56001	36	PTTG1,ZWINT,SYCP2,NDC1,PLK1,CCNE2,SGO1,ESPL1,P3H4,AGO4,KNL1	normal_edge
GO_BP_HOMOLOGOUS_RECOMBINATION	0.177778	0.428688	0.188204	0.288459	1.18198	50	SYCP2,TOP2A,EME2,UHRF1,CENPX,RAD54L,BARD1,RAD51AP1	normal_edge
GO_BP_HOMOPHILIC_CELL_CELL_ADHESION	0.0529248	0.224273	0.231127	-0.389176	-1.42053	64	CDH3,MPZL2,DSG1,DSC2,CLSTN3,FAT1,DSG2,DSC3,AMIGO2,PTPRT,PALLD,FAT2,DSG3,CDH18,PTK7,NECTIN1,SDK2,CADM1,PCDH11X,NECTIN4,PSG5,CLSTN1	normal_edge
GO_BP_HOMOTYPIC_CELL_CELL_ADHESION	0.0971272	0.314637	0.165657	-0.348943	-1.30335	71	PDGFRA,PLPP3,MYL9,DSC2,DSG2,CXADR,EMILIN2,ACTN1,IL6ST,CSRP1,STXBP1,CTSG,TLN1,PRKCQ,P2RY12,ANK3,PKP2,CTNNB1,TMX1,ITGB3,SLC6A4	normal_edge
GO_BP_HORMONE_BIOSYNTHETIC_PROCESS	0.457778	0.693815	0.0683111	-0.293156	-0.99792	44	STC2,DKK3,DAB2,DUOX1,EGR1,H6PD,DIO3	normal_edge
GO_BP_HORMONE_CATABOLIC_PROCESS	0.243986	0.506663	0.112379	-0.506385	-1.2162	10	DIO3,ECE1,HSD17B11,SRD5A1	normal_edge
GO_BP_HORMONE_MEDIATED_APOPTOTIC_SIGNALING_PATHWAY	0.923232	0.97258	0.0497903	-0.52796	-0.706589	1	SST	normal_edge
GO_BP_HORMONE_MEDIATED_SIGNALING_PATHWAY	0.0131953	0.0939182	0.38073	-0.343077	-1.46035	163	SFRP1,PER1,NR3C2,TP63,FOXP1,TCF7L2,NR4A3,CALCOCO1,DAB2,ERRFI1,NR1D1,LBH,SCGB2A1,NCOA1,SIRT1,NR2C1,LATS1,GHRHR,PML,SP100,PLPP1,HDAC6,NR1D2,UBE3A,RARB,PAK1,UFSP2,CDK12,SCGB2A2,NCOR2,TGIF1,APPL1,SSTR4,RARG,HDAC1,CTBP2,GHSR,PIM1,SHQ1,GNAQ,THRA,NCOR1,CLOCK,PRL	normal_edge
GO_BP_HORMONE_METABOLIC_PROCESS	0.189255	0.443698	0.10673	-0.272857	-1.15123	150	PDGFRA,RBP1,ANPEP,STC2,DKK3,AHDC1,TCF7L2,SELENOM,DAB2,DUOX1,EGR1,AKR1C2,GHRHR,GNB3,H6PD,ALDH1A3,DIO3,SCPEP1,ECE1,CTSG,DISP1,DHRS4,PNPLA2,STAT5B,STARD3,ADAM10,CYP2D6,FURIN,SLC16A2,TIPARP,HSD17B11,CPE,PLEKHA1,PNPLA4,DHRS7,KLK6	normal_edge
GO_BP_HORMONE_TRANSPORT	0.087007	0.29536	0.160801	-0.280585	-1.23381	220	ANXA1,ALOX5,SIRT3,TCF7L2,PER2,SELENOM,DAB2,NR1D1,GABBR1,IRS1,IRS2,SMAD4,KLF7,TRPV6,ACVR2B,RAB11B,TACR1,GHRHR,VAMP2,NLGN2,IL6ST,HCAR2,GIPR,KCNQ1,EFNA5,RPH3AL,PRKD1,GCG,VSNL1,FAM3D,FFAR4,LRP5,FKBP1B,ACSL4,VAMP3,FFAR1,SMAD2,EDN3,RFX3,GPR27,SLC16A2,RAP1B,HLA-DRB1,PLA2G6,GHSR,WNK4,RAB11FIP2,CPE,ITSN1,GHRH,LTBP4,CLOCK,TFAP2B,AIMP1,PFKFB2,BTK,LRRC8A,HADH,PHPT1,FGFR1,FZD4,HIF1A,SRI,PPP3CB,TMF1	normal_edge
GO_BP_HOST_MEDIATED_ACTIVATION_OF_VIRAL_PROCESS	0.829721	0.930463	0.0425023	-0.233923	-0.753813	35	CAV2,ZDHHC20,ZDHHC8,CSF1R,APOE,ZNF502,CCNT2	normal_edge
GO_BP_HOST_MEDIATED_ACTIVATION_OF_VIRAL_TRANSCRIPTION	0.804749	0.919214	0.0689567	0.243583	0.75697	17	TAF11,HPN,CCNT1,CTDP1	normal_edge
GO_BP_HOST_MEDIATED_MODULATION_OF_INTESTINAL_MICROBIOTA_COMPOSITION	0.287435	0.553637	0.10208	-0.631209	-1.17682	4	EPG5,CX3CR1	normal_edge
GO_BP_HOST_MEDIATED_PERTURBATION_OF_VIRAL_GENOME_REPLICATION	0.152381	0.39797	0.175204	0.490744	1.27741	10	VAPB,IFI27,PPIB,NUCKS1	normal_edge
GO_BP_HOST_MEDIATED_PERTURBATION_OF_VIRAL_PROCESS	0.835694	0.93304	0.0380842	-0.215342	-0.78036	63	LTF,CAV2,ZDHHC20,BRD4,ZDHHC8,CSF1R,ROCK2,APOE,ZNF502,CCNT2,HDAC1,EEA1,FMR1,RAB5A,FBXL2,VAPA,PIK3C3,RAB29,SP1,SNW1,PI4KA,POU2F3,STOM	normal_edge
GO_BP_HOST_MEDIATED_PERTURBATION_OF_VIRAL_RNA_GENOME_REPLICATION	0.466184	0.700114	0.0934449	0.476047	0.99023	5	VAPB,DDX56	normal_edge
GO_BP_HOST_MEDIATED_PERTURBATION_OF_VIRAL_TRANSCRIPTION	0.78	0.905758	0.0745501	0.232123	0.803275	25	PSMC3,TAF11,HPN,CCNT1,CTDP1	normal_edge
GO_BP_HOST_MEDIATED_SUPPRESSION_OF_SYMBIONT_INVASION	0.138535	0.379103	0.148262	-0.473578	-1.32643	18	GSN,IFITM1,MID2,FCN1,SNX3,CD74,IFITM3,LRRC15,IFITM2,TRIM5,TRIM8	normal_edge
GO_BP_HOST_MEDIATED_SUPPRESSION_OF_VIRAL_GENOME_REPLICATION	0.264916	0.528355	0.129443	0.477919	1.16482	8	VAPB,ZC3H12A,CCNK,EIF2AK4,SMC6	normal_edge
GO_BP_HOST_MEDIATED_SUPPRESSION_OF_VIRAL_PROCES	0.231293	0.494133	0.11524	-0.488267	-1.22523	12	LTF,BRD4	normal_edge
GO_BP_HOST_MEDIATED_SUPPRESSION_OF_VIRAL_TRANSCRIPTION	0.462199	0.698121	0.0753094	-0.421406	-1.01211	10	BRD4,HDAC1,POU2F3,TFAP4,JUN,CCL3,TARDBP,REST,ZNF639	normal_edge
GO_BP_HRI_MEDIATED_SIGNALING	0.706311	0.866191	0.0713053	0.333309	0.830775	9	EIF2AK1,KCMF1	normal_edge
GO_BP_HUMORAL_IMMUNE_RESPONSE	9.27758e-07	6.111e-05	0.659444	-0.468431	-1.96914	149	CCL28,IGHA1,KRT6A,CX3CL1,MMP7,JCHAIN,BCL2,LTF,WFDC2,ALOX5,C1QC,DEFB1,KLK5,C3,SLPI,A2M,SERPING1,CXCL2,HLA-A,C1R,CD59,C1RL,KLK7,IGHM,RNASE4,IFNA14,C1QA,PDCD1,TRAF3IP2,CCL26,SUSD4,IFNA4,RBPJ,CD55,S100A9,CTSG,HLA-DQB1,APP,C1QB,C1S,HLA-E,FCN1,CR2,SPON2,CLU,CD81,LGALS3,NPPB,SEMG1	normal_edge	4.21389
GO_BP_HUMORAL_IMMUNE_RESPONSE_MEDIATED_BY_CIRCULATING_IMMUNOGLOBULIN	0.0011196	0.017854	0.45506	-0.560832	-1.80777	34	IGHA1,C1QC,C3,C1R,C1RL,C1QA,SUSD4,CD55,C1QB,C1S,CR2,CLU,CD81	normal_edge	1.74826
GO_BP_HYALOID_VASCULAR_PLEXUS_REGRESSION	0.525253	0.747842	0.0770737	-0.743	-0.994386	1	SLC6A3	normal_edge
GO_BP_HYALURONAN_BIOSYNTHETIC_PROCESS	0.0295947	0.156497	0.352488	0.641452	1.59882	9	AP2A1,PDGFB,ABCC5	normal_edge
GO_BP_HYALURONAN_CATABOLIC_PROCESS	0.248299	0.511377	0.110565	-0.481647	-1.20862	12	FGF2,SLC9A1,HYAL2,CEMIP2,HMMR,CD44,HYAL1,HEXA	normal_edge
GO_BP_HYALURONAN_METABOLIC_PROCESS	0.590551	0.792657	0.0589694	-0.314655	-0.902699	20	FGF2,SLC9A1,HYAL2,CEMIP2,NFKB1,HMMR,CD44,HYAL1,HEXA	normal_edge
GO_BP_HYDROCARBON_METABOLIC_PROCESS	0.131111	0.366565	0.183024	0.767045	1.36581	3	EPHX1,GRIN1	normal_edge
GO_BP_HYDROGEN_PEROXIDE_BIOSYNTHETIC_PROCESS	0.0841751	0.290935	0.199915	-0.541745	-1.422	14	MAOB,SOD2,DUOX1,CYBB,STAT3	normal_edge
GO_BP_HYDROGEN_PEROXIDE_CATABOLIC_PROCESS	0.125	0.358462	0.197822	0.455372	1.32223	14	PRDX6,PRDX4,PRDX1	normal_edge
GO_BP_HYDROGEN_PEROXIDE_METABOLIC_PROCESS	0.253456	0.517176	0.102822	-0.362197	-1.16749	34	MAOB,SOD2,NOXA1,SNCA,DUOX1,PINK1,HDAC6,CYBB	normal_edge
GO_BP_HYDROGEN_SULFIDE_METABOLIC_PROCESS	0.470309	0.703496	0.0919686	0.505794	0.977641	4	MPST,CBS,ETHE1	normal_edge
GO_BP_HYPEROSMOTIC_RESPONSE	0.737342	0.884273	0.0488971	-0.274359	-0.811281	23	YBX3,ERRFI1	normal_edge
GO_BP_HYPEROSMOTIC_SALINITY_RESPONSE	0.0857143	0.293225	0.237794	0.618961	1.44429	7	LETM1,FBP1,SLC25A23	normal_edge
GO_BP_HYPERSENSITIVITY	0.153061	0.39797	0.145516	-0.532434	-1.33606	12	C3,FCER1G,FCGR3A,HLA-E	normal_edge
GO_BP_HYPOTHALAMUS_CELL_DIFFERENTIATION	0.997613	1	0.0538979	0.180198	0.439192	8	PLXNA3,PLXNA1,NRP1	normal_edge
GO_BP_HYPOTHALAMUS_CELL_MIGRATION	0.927536	0.973427	0.057853	0.299348	0.622677	5	PLXNA3,PLXNA1,NRP1	normal_edge
GO_BP_HYPOTHALAMUS_DEVELOPMENT	0.330174	0.59143	0.0888945	-0.388718	-1.10554	19	NCOA1,SOX3,CTNNB1,UBB,FOXB1,SRD5A1,NHLH2,NKX2-1,PRDM13	normal_edge
GO_BP_HYPOTHALAMUS_GONADOTROPHIN_RELEASING_HORMONE_NEURON_DIFFERENTIATION	0.987952	0.997288	0.054794	0.206587	0.456582	6	PLXNA3,PLXNA1,NRP1	normal_edge
GO_BP_HYPOTONIC_RESPONSE	0.00645887	0.0605798	0.407018	-0.723138	-1.73679	10	MYLK,ITGA2	normal_edge
GO_BP_HYPOXIA_INDUCIBLE_FACTOR_1ALPHA_SIGNALING_PATHWAY	0.561856	0.773556	0.0655321	-0.423521	-0.919408	7	RWDD3,CYBB,COMMD1,HIF1A	normal_edge
GO_BP_ICOSANOID_BIOSYNTHETIC_PROCESS	0.154074	0.399544	0.134273	-0.366903	-1.24896	44	ALOX5,PTGES,CASP1,SIRT1,PIBF1,GGT6,GGTLC1,LTA4H,HPGDS,CD74	normal_edge
GO_BP_ICOSANOID_CATABOLIC_PROCESS	0.731293	0.880047	0.0525899	-0.407064	-0.811918	5	CYP4F12	normal_edge
GO_BP_ICOSANOID_METABOLIC_PROCESS	0.219215	0.47935	0.103958	-0.30046	-1.15302	83	ALOX5,GSTP1,PTGES,CASP1,SIRT1,PIBF1,AKR1C2,GGT6,ALOX15,GGTLC1,LTA4H,CYP2J2,DAGLA,FAAH2,HPGDS,CD74,CYP2D6	normal_edge
GO_BP_ICOSANOID_SECRETION	0.156151	0.401686	0.138022	-0.447075	-1.31491	22	ANXA1,PTGES,PLA2G2A,PLA2R1,ACSL4	normal_edge
GO_BP_ICOSANOID_TRANSPORT	0.0882801	0.298398	0.184706	-0.434224	-1.37739	31	ANXA1,PTGES,PLA2G2A,SLCO2A1,PLA2R1,ABCC3,ACSL4,SLC22A2	normal_edge
GO_BP_IMIDAZOLE_CONTAINING_COMPOUND_METABOLIC_PROCESS	0.555938	0.770352	0.0661326	-0.515747	-0.961557	4	HNMT,SLC29A4	normal_edge
GO_BP_IMMATURE_B_CELL_DIFFERENTIATION	0.00374763	0.0421903	0.431708	-0.720041	-1.80683	12	KIT,LAPTM5,IGHM,TRAF3IP2	normal_edge	1.37479
GO_BP_IMMATURE_T_CELL_PROLIFERATION	0.433333	0.676864	0.0968878	0.390008	1.01519	10	BMP4,BMI1,WNT4,CDKN2A,ICAM3,RIPK2	normal_edge
GO_BP_IMMATURE_T_CELL_PROLIFERATION_IN_THYMUS	0.45	0.688881	0.0946646	0.431364	1.00655	7	BMP4,BMI1,WNT4,CDKN2A	normal_edge
GO_BP_IMMUNE_COMPLEX_CLEARANCE	0.994836	0.999045	0.0390355	-0.235481	-0.43903	4	CLU	normal_edge
GO_BP_IMMUNE_EFFECTOR_PROCESS	1.27982e-05	0.000513911	0.593325	-0.344088	-1.59178	439	IGHA1,ANXA1,KIT,ARID5A,IGLL5,IGKC,ANXA3,C1QC,C3,FOXP1,STAT5A,A2M,NR4A3,SERPING1,HLA-A,C1R,IL1R1,JAG1,NFKBIZ,PIK3R1,LRP1,CD59,NDST2,TMEM98,SIRT1,CD274,SOCS5,HLA-DRA,C1RL,STX7,PLD2,LAPTM5,GAB2,IFNA14,AZGP1,STAT4,PRKAA1,HLA-F,C1QA,RAET1L,AHR,DDX60,BRD4,FGL2,VAMP2,PDCD1,TRAF3IP2,FCER1G,IL6ST,RORC,SUSD4,BCR,RIPK3,ADORA2B,IFNA4,ITFG2,SMAD7,CD55,CLEC12B,S100A9,STXBP1,FCGR3A,MYB,PAK1,CLEC2A,CTSG,PSMB8,KMT2E,TGFB2,LGALS1,APP,C1QB,DHX58,IL27RA,PARP3,ARRB2,C1S,IRAK4,HLA-E,FCN1,LAT,PSEN1,CR2,STAT5B,HCK,VAMP3,PHF14,DUSP22,SPON2,APPL1,STAT3,TNFRSF14,TICAM1,LIPA,BTN3A2,CD74,CLU,CD81,LGALS3,ZBTB1,TGFB3,RAC2,CPLX2,CLNK,SHLD1,SLC15A4,HLA-DRB1,PLA2G6,STAT6,TRIL,CADM1,DYSF,GNAQ,VAV2,PLCG2,APLF,NECTIN4,IFI35,INPP5D,TSC1,CEBPB,CAMK4,STXBP2,ATP7A,PCK1	normal_edge	3.28911
GO_BP_IMMUNE_RESPONSE_INHIBITING_SIGNAL_TRANSDUCTION	0.860544	0.945541	0.0451344	-0.267846	-0.672119	12	KIR2DS1,CLEC12B	normal_edge
GO_BP_IMMUNE_RESPONSE_IN_GUT_ASSOCIATED_LYMPHOID_TISSUE	0.141397	0.381422	0.152145	-0.630062	-1.31166	6	ZBTB16,RORC	normal_edge
GO_BP_IMMUNE_RESPONSE_REGULATING_CELL_SURFACE_RECEPTOR_SIGNALING_PATHWAY	5.74201e-07	4.06762e-05	0.659444	-0.40724	-1.82046	272	IGHA1,KIT,BCL2,PDE4B,IGKC,LTF,TLR2,PIGR,TLR1,C3,FOXP1,ELF1,VTCN1,NR4A3,PAK3,FYB1,HLA-DPB1,MAP2K4,NR1D1,HLA-A,NFKBIZ,PIK3R1,PELI1,MAP3K1,CD274,PLSCR1,PLD2,LAPTM5,TRBC1,IGHM,SOS1,PIK3AP1,PDCD1,BTRC,MAPK8,FCER1G,NFKBIA,KIR2DS1,PRKCH,BRAF,GBP1,PJA2,PRNP,KCNN4,CLEC12B,FCGR3A,CD14,PAK1,CLEC2A,IRF3,CMTM3,HLA-DQB1,IRAK4,NFATC2,FCN1,LAT,PSEN1,OAS1,CR2,HCK,CD79B,DUSP22,PRKCQ,APPL1,TNFRSF14,TICAM1,LIPA,BTN3A2,THEMIS2,CD81,LGALS3,DAB2IP,LPXN,ERMAP,TLR6,CYLD,HLA-DRB1,PLA2G6,TRIL,MAPK1,TRIM32,SPPL3,VAV2,RAB11FIP2,PLCG2,LCP2,FYB2,PLEKHA1,IFI35,INPP5D	normal_edge	4.39066
GO_BP_IMMUNE_RESPONSE_REGULATING_CELL_SURFACE_RECEPTOR_SIGNALING_PATHWAY_INVOLVED_IN_PHAGOCYTOSIS	0.492913	0.72244	0.067676	-0.341836	-0.980678	20	PLD2,PAK1,HCK,APPL1,PLA2G6,VAV2,SRC,PLPP4	normal_edge
GO_BP_IMMUNE_RESPONSE_REGULATING_SIGNALING_PATHWAY	8.04653e-06	0.000359462	0.593325	-0.348562	-1.61132	430	IGHA1,KIT,BCL2,PDE4B,IFI16,IGKC,LTF,GBP2,TLR2,PIGR,TLR1,C3,FOXP1,ELF1,VTCN1,NR4A3,PAK3,FYB1,HLA-DPB1,MAP2K4,NR1D1,HLA-A,BIRC2,NOP53,CASP1,NFKBIZ,GPR108,PIK3R1,TSPAN6,PELI1,MAP3K1,CD274,PLSCR1,PLD2,LAPTM5,TRBC1,IGHM,CTSS,EPG5,LATS1,SOS1,PIK3AP1,DDX60,PDCD1,BTRC,PUM1,MAPK8,FCER1G,NFKBIA,KIR2DS1,PRKCH,ABHD8,BRAF,GBP1,PJA2,OGT,PRNP,PRKD1,CCDC92,KCNN4,CLEC12B,S100A9,FCGR3A,CD14,PAK1,CLEC2A,FOSL1,IRF3,LGR4,CMTM3,IRF2,MAPKAPK3,HLA-DQB1,RIOK3,APP,DHX58,ARRB2,IRAK4,NFATC2,FCN1,LAT,PSEN1,OAS1,ZDHHC18,CR2,TIFA,HCK,CD79B,DUSP22,PRKCQ,GPATCH3,APPL1,TNFRSF14,TICAM1,LIPA,BTN3A2,THEMIS2,CD81,LGALS3,DAB2IP,LPXN,ERMAP,TLR6,CYLD,ELP6,SLC15A4,HLA-DRB1,PLA2G6,TRIL,MAPK1,TRIM32,MARK4,ALPK1,SPPL3,VAV2,RAB11FIP2,PLCG2,LCP2,FYB2,PLEKHA1,IFI35,INPP5D,NLRX1,KLHL6,FOSL2,ZDHHC3,FBXL2,KLRC2,GRAMD4,BTK,C5AR1,OTUD4	normal_edge	3.44435
GO_BP_IMMUNE_RESPONSE_TO_TUMOR_CELL	0.21519	0.474974	0.11524	-0.417664	-1.23503	23	HLA-A,CD274,PRKAA1,AHR,PDCD1	normal_edge
GO_BP_IMMUNE_SYSTEM_DEVELOPMENT	0.0996355	0.31808	0.153159	-0.287519	-1.22629	166	ZBTB16,BCL2,TGFBR2,STAT5A,BCL11B,HOXA3,NFKBIZ,PDCD1,CACNA1C,TRAF3IP2,RORC,RIPK3,BRAF,CITED2,SLC40A1,ID2,MYB,TP53,IL27RA,PARP3,HLA-E,PSEN1,CTC1,LRP5,STAT5B,MSH3,TNFRSF14,LIPA,CCR4,ZBTB1,CTNNB1,SHLD1,SLC15A4,HES1,STAT6,MAPK1,APLF,SMAD3,MARCHF7,HLA-B,LIG1,PRDM16,ERCC1,KMT5C,EPB42,KMT2A,FAM210B,NDFIP1,SWAP70	normal_edge
GO_BP_IMMUNOGLOBULIN_PRODUCTION	0.96139	0.986794	0.0793435	0.158972	0.702646	81	MZB1,EXO1,TRAF2,CD22,RNF168,MSH2,UNG,HSPD1,MSH6,TFRC,CR1,POLM,ATAD5,PRKDC,REV1,PKN1,PAXIP1,RNF8	normal_edge
GO_BP_IMMUNOGLOBULIN_PRODUCTION_INVOLVED_IN_IMMUNOGLOBULIN_MEDIATED_IMMUNE_RESPONSE	0.866667	0.947554	0.0384787	-0.217282	-0.739641	44	NFKBIZ,TRAF3IP2,IL27RA,PARP3,SHLD1,SLC15A4,STAT6,APLF,BTK,ERCC1,KMT5C,NDFIP1,SWAP70	normal_edge
GO_BP_IMMUNOGLOBULIN_V_D_J_RECOMBINATION	0.819048	0.92634	0.063079	0.309592	0.722404	7	PRKDC,POLB,XRCC4,TCF3,CYREN,NHEJ1,YY1	normal_edge
GO_BP_IMMUNOLOGICAL_MEMORY_FORMATION_PROCESS	0.416949	0.663742	0.0799859	-0.454369	-1.04868	9	HLA-DRA,FGL2,HLA-DRB1,TSC1,PCK1	normal_edge
GO_BP_IMMUNOLOGICAL_MEMORY_PROCESS	0.255892	0.519388	0.107972	-0.458268	-1.20289	14	HLA-DRA,FGL2,TNFRSF14,CD81,HLA-DRB1,TSC1,PCK1	normal_edge
GO_BP_IMMUNOLOGICAL_SYNAPSE_FORMATION	0.247019	0.510004	0.111011	-0.490524	-1.20723	11	MSN,NCK2,EPHB1,CD81,LGALS3	normal_edge
GO_BP_IMPORT_ACROSS_PLASMA_MEMBRANE	0.386164	0.634818	0.0686326	-0.250771	-1.04075	136	RGS2,FXYD6,PER2,SLC24A4,IRS2,TRPV6,CACNA1C,SLC7A2,FXYD5,KCNQ1,SLC39A14,SLC12A4,STEAP2,PRNP,KCNN4,TRPV1,SLC9A1,SLC9A7,SLC6A6,SLC8A1,PSEN1,SLC22A2,PPP3CA,SLC22A4,KCNJ12,CACNA2D1,THBS1,RGS4,SLC16A2,SLC15A4,SLC12A2,GFAP,SLC5A1,HCN4,ISCU,FXYD4,PDZK1IP1,LRRC8A,ATP1B1	normal_edge
GO_BP_IMPORT_INTO_CELL	0.000829578	0.0142221	0.477271	-0.290229	-1.37083	680	ANXA1,MYLK,RGS2,MFGE8,DPYSL2,ANXA3,LY75,TLR2,ITGA2,GAS6,C3,CAV1,CNN2,CAV2,FXYD6,GSN,SIRPA,MYO5B,INSR,PER2,NRG1,SPHK1,GPM6B,CXCL16,DAB2,RABGAP1L,HOOK2,LMBRD1,IQSEC1,CLEC10A,SLC24A4,FNBP1,LRP1,IRS2,PLSCR1,TRPV6,SNCA,PLD2,AP2A2,DOCK1,LRP6,SYNJ2,VAMP2,CACNA1C,SORL1,SYNRG,FCER1G,ANO6,STX1B,ANKRD13A,SNX9,SLC7A2,SUSD4,FXYD5,BCR,PACSIN2,KCNQ1,TBC1D5,RUFY2,STON2,SLC39A14,ARHGAP12,SLC12A4,STEAP2,BIN3,PRNP,CALY,UBE3A,PLA2R1,PRKD1,AXL,KCNN4,SCARB2,TRPV1,SLC9A1,DGKD,XKR6,MYO6,CD14,PAK1,EEF2K,SLC9A7,MX1,MARCHF2,SH3GLB2,MKLN1,CLCN3,ITGAV,NUMB,SLC6A6,ALOX15,PIK3C2A,CXCR2,MAPKAPK3,RAB27B,APP,ROCK1,NCF2,TRIP10,SLC8A1,ARRB2,ESYT2,FCN1,PSEN1,SH3KBP1,LRP5,SNX3,HEATR5A,HCK,SLC22A2,SPON2,PPP3CA,APOE,APPL1,STAT3,EPN2,SLC22A4,LIPA,SIRPB1,KCNJ12,CACNA2D1,CLU,CD81,LGALS3,MTMR2,SH3GL1,THBS1,IL10RA,ZFYVE16,WASF2,REPS1,EHD1,RGS4,RAB15,ITGB3,SLC6A4,SLC16A2,EEA1,SLC15A4,PLA2G6,CALM3,OCIAD2,MYO1D,MAPK1,DYSF,SLC12A2,FMR1,GFAP,NOSTRIN,APOC3,VAV2,RAB11FIP2,PIP5K1C,SLC5A1,PROM2,PLCG2,MYO7A,MTMR9,HCN4,RAB34,ITSN1,VIPAS39,RAB5A,BMP2K,RHOU,ATAD1,EFNB2,ANKFY1,USP20,ISCU,FXYD4,C9orf72,BTK,PDZK1IP1,RIN2,MARCHF3,AP2B1,MICALL1,ARRB1,LRRC8A,SNX33,ATP1B1,ANXA11,SLC29A4,PLD4,LETMD1,DKK1,CFB,HMMR,PDLIM7,DRD1,SLC6A13,CD44,PPP3CC,CSNK1G3,SRC,RAB27A,CYTH2,PPP3CB,ASGR1,SLC6A3,PLPP4,SYT11,DLG4,OCIAD1,PTPN1,DRD4,CSNK1D,NPC1,RHOQ,SNX18,GRK2,SCNN1A,CLTCL1,CD302,TREX1,EHBP1,RNASEK,FCHO2	normal_edge	1.84704
GO_BP_IMPORT_INTO_NUCLEUS	0.142857	0.383249	0.276501	0.240782	1.17373	149	ECT2,E2F3,KPNA2,CDK1,NUP155,NUP93,IPO13,BCL3,SEC13,POLA2,ZPR1,GPN3,MED1,NUP214,IPO9,NUP35,HEATR3,SUMO1,YWHAB,CFL1,BMP4,ZIC1,NR4A1,PRKAG1,HDAC3,AKT1,SYK,RANBP17,NOS3,NUP62,PRICKLE1,CWH43,UBE2I	normal_edge
GO_BP_IMPORT_INTO_THE_MITOCHONDRION	0.236715	0.498769	0.138805	0.58632	1.21961	5	MPC2,SFXN2,SLC25A38	normal_edge
GO_BP_IMP_BIOSYNTHETIC_PROCESS	0.196602	0.452474	0.154191	0.491978	1.22626	9	ATIC,GART,PPAT,HPRT1,APRT,PAICS	normal_edge
GO_BP_IMP_CATABOLIC_PROCESS	0.755594	0.89435	0.0516356	-0.420446	-0.783878	4	XDH	normal_edge
GO_BP_IMP_METABOLIC_PROCESS	0.201946	0.459103	0.152145	0.404978	1.2208	15	ATIC,PNP,GART,NT5C2,ADSS2,NT5C,PPAT,HPRT1,APRT,PAICS	normal_edge
GO_BP_IMP_SALVAGE	0.798623	0.916951	0.049094	-0.392525	-0.731821	4	AMPD3	normal_edge
GO_BP_INCLUSION_BODY_ASSEMBLY	0.0330307	0.168084	0.321776	-0.514556	-1.57624	26	EPG5,SACS,SORL1,UBD,HDAC6,MFSD8,HSPA2,APOE,DYRK1A,CLU	normal_edge
GO_BP_INDOLE_CONTAINING_COMPOUND_BIOSYNTHETIC_PROCESS	0.727969	0.878124	0.0583453	-0.574514	-0.862013	2	DDC,ALDH2	normal_edge
GO_BP_INDOLE_CONTAINING_COMPOUND_CATABOLIC_PROCESS	0.901193	0.963873	0.0431037	-0.306108	-0.637256	6	MAOA,IL4I1,ALDH9A1	normal_edge
GO_BP_INDOLE_CONTAINING_COMPOUND_METABOLIC_PROCESS	0.643312	0.823918	0.0554793	-0.311333	-0.872005	18	MAOB,MAOA,ATP7A,DDC,IL4I1,GCDH,GRIN2A,ALDH9A1,MDGA1	normal_edge
GO_BP_INDUCTION_OF_BACTERIAL_AGGLUTINATION	0.35249	0.609151	0.0962406	-0.73238	-1.09888	2	SPON2	normal_edge
GO_BP_INDUCTION_OF_POSITIVE_CHEMOTAXIS	0.0238301	0.137014	0.352488	-0.739396	-1.53928	6	VEGFD,PGF	normal_edge
GO_BP_INFLAMMASOME_MEDIATED_SIGNALING_PATHWAY	0.0966325	0.31344	0.172324	-0.38196	-1.32608	49	IFI16,GBP2,LATS1,MAPK8,ABHD8,OGT,PRKD1,CCDC92,IRAK4,TLR6,ELP6,MARK4,PLCG2,FBXL2,BTK	normal_edge
GO_BP_INFLAMMATORY_CELL_APOPTOTIC_PROCESS	0.219966	0.479874	0.118288	-0.465416	-1.23272	15	ANXA1,SIRT1,HCAR2,IRF3	normal_edge
GO_BP_INFLAMMATORY_RESPONSE	7.58563e-09	1.05421e-06	0.74774	-0.357731	-1.68117	609	CCL28,CHI3L1,ANXA1,KIT,PER1,CX3CL1,PTN,IFI16,PLK2,LY75,GBP2,TLR2,ALOX5,GSTP1,F3,TLR1,C3,FOXP1,STAT5A,SAA2,TNC,NR4A3,SIRPA,SPHK1,CXCL2,NR1D1,BIRC2,PTGES,TXNIP,ITGB6,CASP1,IL1R1,NFKBIZ,EPHA2,LRP1,IFNGR1,IFNGR2,PARP4,SOCS5,DSG2,NFATC1,PLSCR1,SNCA,IL17RA,EPG5,PLA2G2A,TACR1,LATS1,CSF1,PIK3AP1,PBXIP1,C1QA,AHR,SELP,CASP4,ATRN,BRD4,VAMP2,PDCD1,HDAC4,REL,HDAC5,TRAF3IP2,ACVR1,MAPK8,FCER1G,ANO6,NFKBIA,IL6ST,CCL26,SMAD1,ABHD8,EXTL3,BCR,ADORA2B,ETS1,MMP3,RBPJ,GBP1,IL34,NR1D2,PJA2,OGT,CYBB,NFE2L2,JAM3,CSF1R,OSMR,PRKD1,FKRP,AXL,CCDC92,TRPV1,S100A9,FCGR3A,CD14,FOSL1,CCR1,IRF3,ALOX15,NDST1,HNRNPA0,FFAR4,CXCR2,HYAL2,LGALS1,APP,IRAK4,LXN,HLA-E,LAT,PSEN1,STAT5B,HCK,DAGLA,VAMP3,KDM6B,PRKCQ,TOLLIP,APOE,APPL1,SETD6,STAT3,CASP8,TICAM1,LIPA,CCR4,CEBPA,THEMIS2,CLU,CD81,ZNF580,DAB2IP,SETD4,THBS1,IL10RA,CAMK2N1,FURIN,COL6A1,MCPH1,TLR6,APOL3,CYLD,ELP6,PRKAR2B,HLA-DRB1,TNFRSF6B,SHPK,TRIL,TRAF5,FEM1A,GHSR,MAPK1,TRIM45,WNK4,MARK4,ADAMDEC1,PLCG2,KLRG1,TNFSF14,IFI35,RPS6KA5,HBA1,GSDMB,PPP1R13L,GPSM3,NLRX1,CEBPB,CAMK4,SMAD3,TRIM14,SERPINA3,CLOCK,FOSL2,KRT16,MAP3K20,FBXL2	normal_edge	5.97707
GO_BP_INFLAMMATORY_RESPONSE_TO_ANTIGENIC_STIMULUS	0.161151	0.406967	0.128789	-0.352876	-1.23964	53	PLK2,C3,FCER1G,RBPJ,FCGR3A,HLA-E,HCK,KDM6B,CD81,FURIN,PRKAR2B,HLA-DRB1,FOSL2,BTK,GPX1,SRC,RHBDF2,TREX1	normal_edge
GO_BP_INFLAMMATORY_RESPONSE_TO_WOUNDING	0.0561798	0.232141	0.24134	-0.540305	-1.48623	17	ALOX5,NFKBIZ,DSG2,EXTL3,CCDC92,STAT3	normal_edge
GO_BP_INHIBITORY_POSTSYNAPTIC_POTENTIAL	0.586441	0.790854	0.0628004	-0.388256	-0.896095	9	NLGN2,UNC13B,CHRNA2,DRD4	normal_edge
GO_BP_INHIBITORY_SYNAPSE_ASSEMBLY	0.595601	0.795368	0.0619763	-0.343874	-0.910795	15	CLSTN3,NLGN2,PLXNB1	normal_edge
GO_BP_INNATE_IMMUNE_RESPONSE_ACTIVATING_CELL_SURFACE_RECEPTOR_SIGNALING_PATHWAY	0.0380952	0.18421	0.271289	-0.38602	-1.46255	76	LTF,TLR2,TLR1,PAK3,NR1D1,PIK3R1,PELI1,PIK3AP1,NFKBIA,PJA2,CD14,PAK1,IRF3,IRAK4,FCN1,OAS1,APPL1,TICAM1,DAB2IP,TLR6,TRIL,TRIM32,RAB11FIP2,PLCG2,IFI35	normal_edge
GO_BP_INNATE_IMMUNE_RESPONSE_IN_MUCOSA	0.0013045	0.0200317	0.45506	0.609881	1.99885	21	H2BC13,H2BC15,H2BC7,H2BC17,H2BC3,H2BC6,H2BC14,H2BC11,H2BC8,H2BC9,H2BC10	normal_edge	1.69828
GO_BP_INNERVATION	0.127559	0.361449	0.154191	-0.467479	-1.34113	20	EDNRA,LRIG1,ECE1,SLITRK6,NPR2,LRIG2	normal_edge
GO_BP_INNER_CELL_MASS_CELL_DIFFERENTIATION	0.584327	0.789157	0.0632191	-0.442714	-0.921641	6	LATS1,TET1	normal_edge
GO_BP_INNER_CELL_MASS_CELL_PROLIFERATION	0.0126797	0.0922596	0.38073	0.606952	1.76237	14	NCAPG2,ZPR1,BRCA2,GINS4,GINS1,INTS1,CHEK1,COPS2	normal_edge
GO_BP_INNER_DYNEIN_ARM_ASSEMBLY	0.281623	0.547568	0.125033	0.46505	1.13346	8	DNAAF5,ZMYND10,CCDC40,DNAAF2,DNAAF11	normal_edge
GO_BP_INNER_EAR_AUDITORY_RECEPTOR_CELL_DIFFERENTIATION	0.0442748	0.201462	0.266351	-0.480608	-1.50978	30	SLC4A7,PAFAH1B1,HEY2,JAG1,SEC24B,JAG2,KCNQ1,RBPJ,WHRN,SLITRK6,MYO6	normal_edge
GO_BP_INNER_EAR_MORPHOGENESIS	0.077135	0.279593	0.188204	-0.361671	-1.34878	70	NR4A3,ZEB1,LRIG1,SEC24B,FOXI1,TMIE,HMX2,VANGL2,SOX9,CEP290,BCR,KCNQ1,FOXG1,WHRN,ALDH1A3,SLITRK6,LRIG3,MYO6	normal_edge
GO_BP_INNER_EAR_RECEPTOR_CELL_DEVELOPMENT	0.25387	0.517176	0.103197	-0.360288	-1.16102	35	SLC4A7,PAFAH1B1,SEC24B,VANGL2,KCNQ1,SDC4,WHRN,SLITRK6,TTC8,HES1,MYO7A,TRIOBP,FGFR1,IFT88,TRIP11,IFT20,WDPCP,CLRN2,NAGLU,ELMOD3	normal_edge
GO_BP_INNER_EAR_RECEPTOR_CELL_FATE_COMMITMENT	0.304647	0.569505	0.09855	-0.623112	-1.16173	4	JAG2,RBPJ	normal_edge
GO_BP_INNER_EAR_RECEPTOR_CELL_STEREOCILIUM_ORGANIZATION	0.722393	0.874669	0.0484088	-0.270259	-0.818021	25	SEC24B,VANGL2,SDC4,WHRN,TTC8,HES1,MYO7A,TRIOBP,IFT88,TRIP11,IFT20,CLRN2	normal_edge
GO_BP_INNER_MITOCHONDRIAL_MEMBRANE_ORGANIZATION	0.0262825	0.144645	0.352488	0.387237	1.54511	43	UQCC3,MTX1,GHITM,OPA1,LETM1,MAIP1,NDUFA13,TIMM10,TMEM126A,ROMO1,MICOS10,TMEM11,TIMM8B,SAMM50,OXA1L,TRMT10B,HSPA9	normal_edge
GO_BP_INORGANIC_ANION_TRANSPORT	0.275418	0.540825	0.0875697	-0.272341	-1.0958	103	GABRP,TTYH1,ANO1,CLIC4,SLC34A2,ANO4,SLC25A27,TTYH2,ANKH,ANO6,KCNQ1,SLC12A4,CLCN3,OSTM1,CLIC6,MFSD8,SLC25A14,BEST1,SLC20A2,P2RY4,SLC12A2,WNK4,SLC5A1,CEBPB,ANO8,CLNS1A,LRRC8A,FGFR1,VDR	normal_edge
GO_BP_INORGANIC_ION_HOMEOSTASIS	0.0233158	0.135014	0.352488	-0.2802	-1.28813	373	MT1X,CX3CL1,BCL2,DMD,MT1M,STC2,SOD2,FGF2,MT1E,ITPR1,ITPR2,CAV1,CALML3,CAV2,FXYD6,PKD2,SLC34A2,CYBRD1,EDNRA,MT1G,SLC24A4,MT1HL1,MT1F,DRD5,DMTN,SMAD4,ATP13A5,TRPV6,SNCA,ACVR2B,JPH2,FECH,SLC25A27,PML,CACNA1C,RHD,SLC22A17,MLLT6,SMAD1,GSTM2,FZD9,FXYD5,KCNQ1,MT2A,SLC39A14,SLC12A4,STEAP2,PRNP,PRKD1,SLC40A1,SLC9A1,SLC31A2,CCR1,TMTC2,CAPN3,HYAL2,APP,SLC8A1,PDZD8,PSEN1,FKBP1B,APOE,DISC1,RHCE,ANK3,NPPB,KCTD7,EDN3,RGN,ITGB3,TMEM94,CALM3,TRPC7,CCDC3,SLC12A2,WNK4,CYP4F12,PLCG2,TSPOAP1,MT1A,SLC24A5,ATP7A,ATP13A4,PLCB1,ISCU,COX19,TMPRSS3,BAK1,FXYD4,COMMD1,JPH4,ATP1B1,FBXL5,EPB42,NPPC,ATP2B1,SLC10A7,NDFIP1,LETMD1,ASPH,FGFR1,GSTO1,VDR,F2RL3,DRD1,HIF1A,SRI,STEAP4,CHERP,ERFE	normal_edge
GO_BP_INORGANIC_ION_IMPORT_ACROSS_PLASMA_MEMBRANE	0.20108	0.457804	0.10925	-0.31275	-1.18502	75	FXYD6,SLC24A4,TRPV6,CACNA1C,FXYD5,KCNQ1,SLC39A14,SLC12A4,STEAP2,PRNP,KCNN4,TRPV1,SLC9A1,SLC9A7,SLC8A1,PPP3CA,KCNJ12,CACNA2D1,SLC12A2,SLC5A1,HCN4,ISCU,FXYD4,ATP1B1,PPP3CC,PPP3CB,SCNN1A,KCNJ5,SLC39A8,SLC39A11,ATP1A1,KCNJ10,KCNJ9,SLC12A3,SLC12A6,ABCC8	normal_edge
GO_BP_INOSINE_METABOLIC_PROCESS	0.271945	0.537136	0.105521	-0.637592	-1.18872	4	XDH,ADA2	normal_edge
GO_BP_INOSITOL_METABOLIC_PROCESS	0.925301	0.972849	0.057853	0.274306	0.60625	6	IMPA2,ISYNA1,PPIP5K1,IMPA1,PPIP5K2,MECP2	normal_edge
GO_BP_INOSITOL_PHOSPHATE_BIOSYNTHETIC_PROCESS	0.685185	0.851971	0.0551352	-0.317383	-0.833084	14	SNCA,IP6K2,IP6K1,PLCG2,ITPKC,PPIP5K2,PPIP5K1	normal_edge
GO_BP_INOSITOL_PHOSPHATE_METABOLIC_PROCESS	0.824427	0.928002	0.0421619	-0.240996	-0.747251	28	SNCA,INPP5J,INPP4A,IP6K2,IP6K1,PLCG2,INPP4B,PLCB1,OCRL	normal_edge
GO_BP_INOSITOL_TRISPHOSPHATE_BIOSYNTHETIC_PROCESS	0.59058	0.792657	0.0656814	-0.567127	-0.95361	3	PLCG2	normal_edge
GO_BP_INOSITOL_TRISPHOSPHATE_METABOLIC_PROCESS	0.645238	0.825259	0.0749279	0.370613	0.864792	7	ITPK1,IPMK	normal_edge
GO_BP_INSEMINATION	0.470187	0.703496	0.0739901	-0.483585	-1.00673	6	TACR1,SEMG1	normal_edge
GO_BP_INSULIN_CATABOLIC_PROCESS	0.16152	0.406967	0.169571	0.699815	1.35266	4	CELA2B,CTSD,CEACAM1,IDE	normal_edge
GO_BP_INSULIN_LIKE_GROWTH_FACTOR_RECEPTOR_SIGNALING_PATHWAY	0.0203706	0.124664	0.352488	-0.462875	-1.57543	45	CRIM1,CDH3,IRS1,IGF1R,PIK3R1,IRS2,IGFBP3,GHRHR,SOS1,GRB10,ATXN1,COL6A1,GHSR,MAPK1,IGFBP4,GHRH,PLCB1,ERCC1,IGFBP5,TRIM72	normal_edge
GO_BP_INSULIN_METABOLIC_PROCESS	0.134565	0.371761	0.197822	0.427826	1.32953	17	BLVRA,SLC30A8,HID1,IER3IP1,CELA2B,ERN1,JAGN1,P4HB,CTSD,CEACAM1,IDE,YIPF5	normal_edge
GO_BP_INSULIN_PROCESSING	0.307143	0.571299	0.118815	0.482967	1.12696	7	SLC30A8,HID1,P4HB,YIPF5	normal_edge
GO_BP_INSULIN_RECEPTOR_SIGNALING_PATHWAY	0.0427461	0.197536	0.248911	-0.344153	-1.39462	111	CAV2,SESN3,INSR,NDEL1,SORBS1,IRS1,IGF1R,AKT3,PIK3R1,IRS2,SIRT1,KANK1,SOS1,PRKAA1,GRB10,SOS2,SORL1,EIF4EBP2,SIK2,SLC39A14,OGT,PDK4,PAK1,PIK3C2A,GRB7,DNAI1,PRKCQ,APPL1,PDK2,COL6A1,SMARCC1	normal_edge
GO_BP_INSULIN_SECRETION	0.36796	0.618677	0.0707899	-0.252818	-1.05152	140	ALOX5,SIRT3,TCF7L2,PER2,NR1D1,IRS1,IRS2,KLF7,ACVR2B,RAB11B,NLGN2,IL6ST,GIPR,EFNA5,RPH3AL,GCG,VSNL1,FAM3D,LRP5,FKBP1B,ACSL4,FFAR1,SMAD2,RFX3,GPR27,RAP1B,HLA-DRB1,PLA2G6,GHSR,RAB11FIP2,CLOCK,TFAP2B,PFKFB2,LRRC8A,HADH,PHPT1,HIF1A,SRI,PPP3CB,NNAT,ADCY8	normal_edge
GO_BP_INSULIN_SECRETION_INVOLVED_IN_CELLULAR_RESPONSE_TO_GLUCOSE_STIMULUS	0.758427	0.896431	0.0421619	-0.232041	-0.82946	56	NR1D1,KLF7,RAB11B,EFNA5,GCG,VSNL1,LRP5,FKBP1B,GPR27,HLA-DRB1,PLA2G6,RAB11FIP2,PHPT1,HIF1A,SRI,PPP3CB,ADCY8,STXBP4	normal_edge
GO_BP_INTEGRATED_STRESS_RESPONSE_SIGNALING	0.722701	0.874669	0.0454059	-0.23967	-0.840033	52	CEBPD,AKT3,NFE2L2,BATF3,FOSL1,NCK2,DELE1,OMA1,MAF,CEBPA,CEBPB,UBR4,MAP3K20,NFE2,QRICH1,CEBPG,ARIH1	normal_edge
GO_BP_INTEGRIN_ACTIVATION	0.21885	0.479109	0.114751	-0.427834	-1.24417	21	CX3CL1,COL16A1,FERMT2,SELP,JAM3,TLN1,P2RY12,FBLIM1,FARP2,RAP1B,FERMT1,SKAP1,SRC	normal_edge
GO_BP_INTEGRIN_BIOSYNTHETIC_PROCESS	0.628889	0.816729	0.0727141	0.478659	0.852308	3	COL5A1,AR	normal_edge
GO_BP_INTEGRIN_MEDIATED_SIGNALING_PATHWAY	0.0250578	0.141078	0.352488	-0.368269	-1.44666	93	PTN,DST,ITGB8,ITGA2,ITGA3,PLPP3,COL16A1,FYB1,DAB2,ITGB6,ITGB4,FERMT2,LAMB2,LIMS2,DOCK1,PHACTR4,LAMC1,ADAMTS1,ZYX,FCER1G,PRKD1,ITGAV,ADAMTS13,LAMA1,LAT,TLN1,HCK,ADAM10	normal_edge
GO_BP_INTERCELLULAR_TRANSPORT	0.938242	0.978373	0.05653	0.316617	0.611985	4	GJB6,PEG10	normal_edge
GO_BP_INTERFERON_ALPHA_PRODUCTION	0.343085	0.602908	0.118815	0.334742	1.0971	21	ZC3HAV1,TBK1,HSPD1,NMB,DHX9,TRIM65,LILRA4	normal_edge
GO_BP_INTERFERON_BETA_PRODUCTION	0.636494	0.820082	0.0512184	-0.25473	-0.892818	52	TLR2,ZBTB20,SIRPA,REL,PPM1B,IRF3,TRIM56,RIOK3,OAS1,TICAM1	normal_edge
GO_BP_INTERFERON_MEDIATED_SIGNALING_PATHWAY	0.237517	0.498976	0.0988903	-0.295643	-1.13441	82	GPR108,IFNGR1,IFNGR2,TANK,EPG5,IFNA14,HDAC4,SP100,IFNA4,IFITM1,METTL3,AZI2,IRF3,TP53,RNF185,TRIM56,STAT2,OAS1,CR2,HCK,CNOT7	normal_edge
GO_BP_INTERLEUKIN_10_MEDIATED_SIGNALING_PATHWAY	0.821124	0.926978	0.0473534	-0.347272	-0.722952	6	STAT3,IL10RA	normal_edge
GO_BP_INTERLEUKIN_10_PRODUCTION	0.334842	0.595872	0.0855357	-0.33285	-1.09826	38	VSIR,CD274,PIBF1,FCER1G,IL6ST,IL27RA,STAT3,THBS1,HLA-DRB1,PLCG2,BTK,RBM47,TNFRSF21,PYCARD,LILRB4,TLR9,CD47,TUSC2,CD28,PRKCZ	normal_edge
GO_BP_INTERLEUKIN_11_MEDIATED_SIGNALING_PATHWAY	0.0765306	0.278425	0.2114	-0.719103	-1.4343	5	IL11RA,IL6ST,STAT3	normal_edge
GO_BP_INTERLEUKIN_12_MEDIATED_SIGNALING_PATHWAY	0.468158	0.701817	0.0747385	-0.542894	-1.01217	4	STAT4,PLCB1	normal_edge
GO_BP_INTERLEUKIN_12_PRODUCTION	0.0777439	0.280798	0.197822	-0.43947	-1.40108	32	TLR2,FOXP1,PIBF1,LAPTM5,ARRB2,THBS1,PLCG2,PLCB1,HLA-B,NFKB1	normal_edge
GO_BP_INTERLEUKIN_13_MEDIATED_SIGNALING_PATHWAY	0.775556	0.903326	0.0623861	0.403225	0.717988	3	IL13RA1,IL13,IL4R	normal_edge
GO_BP_INTERLEUKIN_13_PRODUCTION	0.449495	0.688547	0.0756946	-0.389878	-1.02337	14	IL17RA,TRAF3IP2,HLA-E,ARG2,TNFRSF21	normal_edge
GO_BP_INTERLEUKIN_17A_MEDIATED_SIGNALING_PATHWAY	0.309524	0.573172	0.0968878	-0.575986	-1.14885	5	IL17RA,TRAF3IP2	normal_edge
GO_BP_INTERLEUKIN_17_MEDIATED_SIGNALING_PATHWAY	0.384354	0.632919	0.0845557	-0.427469	-1.07267	12	IL17RA,TRAF3IP2,USP25,TRAF5,TRIM32	normal_edge
GO_BP_INTERLEUKIN_17_PRODUCTION	0.152866	0.39797	0.140406	-0.467637	-1.30979	18	ARID5A,VSIR,SPHK1,PRNP,IL27RA,PRKCQ,ARG2,BTK	normal_edge
GO_BP_INTERLEUKIN_18_MEDIATED_SIGNALING_PATHWAY	0.416667	0.663433	0.0802023	-0.521339	-1.03985	5	PIK3R1,CASP4,CYLD	normal_edge
GO_BP_INTERLEUKIN_18_PRODUCTION	0.135739	0.373904	0.156312	-0.622998	-1.35245	7	TLR2,CASP1	normal_edge
GO_BP_INTERLEUKIN_1_ALPHA_PRODUCTION	0.022263	0.131792	0.352488	-0.794301	-1.58429	5	CX3CL1	normal_edge
GO_BP_INTERLEUKIN_1_MEDIATED_SIGNALING_PATHWAY	0.162246	0.408144	0.134273	-0.432495	-1.29582	24	IL1R1,EGR1,NFKBIA,IRAK4,TOLLIP,ST18,RPS6KA5,PLCB1,OTUD4,MAP3K7,TAX1BP1	normal_edge
GO_BP_INTERLEUKIN_1_PRODUCTION	0.000826119	0.0142067	0.477271	-0.469669	-1.76638	73	ANXA1,CX3CL1,IFI16,GSTP1,GAS6,FOXP1,SIRPA,SPHK1,ERRFI1,CASP1,EGR1,PML,SERPINB1,FFAR4,APP,ARRB2,STAT3,CASP8,FFAR1,TLR6,PANX1,GHSR	normal_edge	1.84751
GO_BP_INTERLEUKIN_21_PRODUCTION	0.0258413	0.1432	0.352488	-0.986425	-1.32017	1	FOXP1	normal_edge
GO_BP_INTERLEUKIN_23_MEDIATED_SIGNALING_PATHWAY	0.884058	0.956127	0.0467883	-0.396551	-0.66679	3	STAT3	normal_edge
GO_BP_INTERLEUKIN_23_PRODUCTION	0.189097	0.443698	0.129443	-0.605658	-1.26086	6	IL17RA,PLCG2	normal_edge
GO_BP_INTERLEUKIN_27_MEDIATED_SIGNALING_PATHWAY	0.128814	0.363678	0.159647	-0.5792	-1.33679	9	IL6ST,MX1,IL27RA,OAS1	normal_edge
GO_BP_INTERLEUKIN_2_MEDIATED_SIGNALING_PATHWAY	0.175468	0.425628	0.135002	-0.612444	-1.27499	6	STAT5A,STAT3	normal_edge
GO_BP_INTERLEUKIN_2_PRODUCTION	0.11236	0.339069	0.155242	-0.359588	-1.28539	56	ANXA1,PDE4B,STAT5A,VTCN1,LAPTM5,RUNX1,HOMER2,GBP1,HDAC7,PRNP,PSMB8,STAT5B,PRKCQ	normal_edge
GO_BP_INTERLEUKIN_33_MEDIATED_SIGNALING_PATHWAY	0.725086	0.876194	0.0534572	-0.36095	-0.783575	7	IRAK4,MAP3K7,IL1RL1	normal_edge
GO_BP_INTERLEUKIN_3_MEDIATED_SIGNALING_PATHWAY	0.132246	0.369022	0.16318	-0.766465	-1.28879	3	STAT5A,FCER1G	normal_edge
GO_BP_INTERLEUKIN_4_MEDIATED_SIGNALING_PATHWAY	0.243986	0.506663	0.112379	-0.561938	-1.21989	7	STAT5A,STAT6,PARP14	normal_edge
GO_BP_INTERLEUKIN_4_PRODUCTION	0.901596	0.963923	0.0637845	0.214455	0.702865	21	SLC7A5,SYK,ZFPM1,CD3E	normal_edge
GO_BP_INTERLEUKIN_5_MEDIATED_SIGNALING_PATHWAY	0.070568	0.266329	0.222056	-0.752295	-1.40258	4	STAT5A	normal_edge
GO_BP_INTERLEUKIN_5_PRODUCTION	0.419732	0.666338	0.078921	-0.401511	-1.0302	13	IL17RA,TRAF3IP2,IL1RL1,TNFRSF21,LILRB4,GATA3,PRKCZ,IL9,PDE4D,IL17RB	normal_edge
GO_BP_INTERLEUKIN_6_MEDIATED_SIGNALING_PATHWAY	0.0744501	0.275606	0.213928	-0.542021	-1.43562	15	SMAD4,YAP1,IL6ST,STAT3,CEBPA,ST18	normal_edge
GO_BP_INTERLEUKIN_6_PRODUCTION	0.00197341	0.0271399	0.431708	-0.411829	-1.64145	99	ARID5A,CX3CL1,TLR2,ZBTB20,GAS6,TLR1,SIRPA,SOCS5,LAPTM5,IL17RA,FCER1G,ADORA2B,HYAL2,APP,IL27RA,ARRB2,SPON2,STAT3,TICAM1,CD74,SETD4,TLR6,GHSR,PLCG2,AKIRIN2,INPP5D,NLRX1,CEBPB,HLA-B,BTK,ARRB1	normal_edge	1.56639
GO_BP_INTERLEUKIN_7_MEDIATED_SIGNALING_PATHWAY	0.184783	0.437707	0.135741	-0.739538	-1.24351	3	STAT5A	normal_edge
GO_BP_INTERLEUKIN_8_PRODUCTION	0.00615842	0.0594678	0.407018	-0.452325	-1.59461	54	CHI3L1,ANXA1,TLR2,F3,TLR1,DUOX1,CD58,CD14,HYAL2,FCN1,STAT3,CD74,ZNF580,TLR6	normal_edge
GO_BP_INTERMEDIATE_FILAMENT_BASED_PROCESS	1.7447e-06	0.000105653	0.643552	-0.589713	-2.12349	59	KRT14,KRT5,KRT17,KRT15,KRT6A,SYNM,KRT23,DST,ARHGEF28,NDEL1,VIM,PKP1	normal_edge	3.97612
GO_BP_INTERMEDIATE_FILAMENT_BUNDLE_ASSEMBLY	0.126065	0.359112	0.161979	-0.646267	-1.3454	6	KRT14,PKP1	normal_edge
GO_BP_INTERMEDIATE_FILAMENT_ORGANIZATION	1.09635e-05	0.000449014	0.593325	-0.628753	-2.08892	39	KRT14,KRT5,KRT17,KRT15,KRT6A,KRT23,VIM,PKP1,KRT7,KRT9,KRT79,KRT81	normal_edge	3.34774
GO_BP_INTERMEMBRANE_LIPID_TRANSFER	0.979351	0.993508	0.0647943	0.157676	0.611675	38	TMEM63B,C2CD2L,TNFAIP8L3,PITPNM2,PLEKHA8,ATG2A,NME4,OSBPL2,STARD7	normal_edge
GO_BP_INTERNAL_PROTEIN_AMINO_ACID_ACETYLATION	0.120069	0.351225	0.166934	-0.598989	-1.33643	8	KAT2A,NAT8,NAT8B,KAT2B	normal_edge
GO_BP_INTERNEURON_MIGRATION	0.985748	0.996229	0.0542316	0.275986	0.53345	4	LHX6,SOX1,EVX1	normal_edge
GO_BP_INTERNEURON_MIGRATION_FROM_THE_SUBPALLIUM_TO_THE_CORTEX	0.978261	0.992807	0.0421619	-0.283283	-0.476332	3	DRD1,ARL13B	normal_edge
GO_BP_INTERSTRAND_CROSS_LINK_REPAIR	0.0826211	0.289319	0.266351	0.338299	1.31033	37	FANCI,FANCF,CENPX,RAD51AP1,RNF168,MCM8,HROB,CENPS,EXO5,DCLRE1C	normal_edge
GO_BP_INTESTINAL_ABSORPTION	0.865103	0.946947	0.0706196	0.217035	0.749937	27	LPCAT3,SCARB1,CLDN15,IREB2,APOA2,SLC2A5,LDLR,NPC1L1,EPB41	normal_edge
GO_BP_INTESTINAL_CHOLESTEROL_ABSORPTION	0.6	0.797416	0.0787114	0.383653	0.895219	7	LPCAT3,APOA2,LDLR,NPC1L1	normal_edge
GO_BP_INTESTINAL_EPITHELIAL_CELL_DEVELOPMENT	0.245704	0.508123	0.111918	-0.504712	-1.21219	10	KLF5,YAP1,IL6ST	normal_edge
GO_BP_INTESTINAL_EPITHELIAL_CELL_DIFFERENTIATION	0.152846	0.39797	0.142057	-0.482679	-1.30911	16	KLF5,SAV1,YAP1,IL6ST	normal_edge
GO_BP_INTESTINAL_EPITHELIAL_STRUCTURE_MAINTENANCE	0.424096	0.669584	0.0988903	0.47424	1.04813	6	HSPB1,INAVA,SLC22A5	normal_edge
GO_BP_INTESTINAL_HEXOSE_ABSORPTION	0.722222	0.874669	0.0699459	0.374875	0.77978	5	CLDN15,SLC2A5,EZR,PLS1	normal_edge
GO_BP_INTESTINAL_LIPID_ABSORPTION	0.611905	0.806528	0.0776799	0.346917	0.903025	10	LPCAT3,CLDN15,APOA2,LDLR,NPC1L1	normal_edge
GO_BP_INTESTINAL_STEM_CELL_HOMEOSTASIS	0.410628	0.658144	0.100991	0.506368	1.0533	5	TMEM63B,LPCAT3	normal_edge
GO_BP_INTESTINE_SMOOTH_MUSCLE_CONTRACTION	0.0406548	0.19224	0.321776	-0.761775	-1.51942	5	KIT	normal_edge
GO_BP_INTRACELLULAR_AMINO_ACID_HOMEOSTASIS	0.761905	0.896567	0.0665892	0.331359	0.773196	7	SLC7A11,SLC1A1,SLC38A3	normal_edge
GO_BP_INTRACELLULAR_COPPER_ION_HOMEOSTASIS	0.309791	0.573244	0.0934449	-0.409091	-1.12529	17	MT2A,PRNP,SLC31A2,APP,ATP7A,COX19	normal_edge
GO_BP_INTRACELLULAR_DISTRIBUTION_OF_MITOCHONDRIA	0.721088	0.874005	0.0532386	-0.409564	-0.816906	5	KAT2A	normal_edge
GO_BP_INTRACELLULAR_GLUCOSE_HOMEOSTASIS	0.192162	0.446548	0.107972	-0.280836	-1.15178	123	ZBTB20,GAS6,NGFR,NR1D1,IGF1R,PIK3R1,IRS2,SIRT1,SMAD4,KLF7,RAB11B,FOXO3,GHRHR,PRKAA1,EFNA5,SLC39A14,OGT,GCG,VSNL1,HKDC1,RPTOR,LRP5,FKBP1B,UNC13B,LIN28A,GPR27,HLA-DRB1,PLA2G6,RAB11FIP2,PCK1,SMAD3,ARRB1,LRRC8A,GPX1,PHPT1,HIF1A,SRI,PPP3CB,TRA2B,ADCY8	normal_edge
GO_BP_INTRACELLULAR_GLUTAMATE_HOMEOSTASIS	0.598575	0.796438	0.0787114	0.449414	0.868666	4	SLC7A11,SLC1A1	normal_edge
GO_BP_INTRACELLULAR_IRON_ION_HOMEOSTASIS	0.893617	0.960792	0.0350151	-0.202547	-0.731411	60	CYBRD1,SMAD4,ACVR2B,SLC22A17,SMAD1,SLC39A14,STEAP2,SLC40A1	normal_edge
GO_BP_INTRACELLULAR_LIPID_TRANSPORT	0.000425121	0.00835664	0.498493	0.514022	1.99405	38	TMEM97,ABCD1,ARV1,CPT1B,CPT1A,VPS4A,TPCN2,GRAMD1A,SYT7,PLEKHA8,ABCD3,VPS54,ABCG1,VPS52,ABCA12,OSBPL2	normal_edge	2.07797
GO_BP_INTRACELLULAR_MAGNESIUM_ION_HOMEOSTASIS	0.358003	0.612287	0.0891647	-0.596807	-1.11268	4	EDN3,TMEM94	normal_edge
GO_BP_INTRACELLULAR_MANGANESE_ION_HOMEOSTASIS	0.351449	0.608587	0.0931455	-0.663812	-1.11618	3	SLC39A8,ATP2C1,SLC11A2	normal_edge
GO_BP_INTRACELLULAR_MONOATOMIC_ANION_HOMEOSTASIS	0.245704	0.508123	0.111918	-0.56123	-1.21836	7	KCNQ1,SLC12A2,WNK4,FASLG	normal_edge
GO_BP_INTRACELLULAR_MRNA_LOCALIZATION	0.455118	0.691938	0.0716527	-0.351854	-1.00942	20	QKI,CASC3,ZFP36L1,TBCK,ZNF385A,PUM2	normal_edge
GO_BP_INTRACELLULAR_NITROGEN_HOMEOSTASIS	0.0688468	0.263089	0.224966	-0.755016	-1.40765	4	BCL2	normal_edge
GO_BP_INTRACELLULAR_OXYGEN_HOMEOSTASIS	0.346939	0.605375	0.0902635	-0.553073	-1.10314	5	SOD2	normal_edge
GO_BP_INTRACELLULAR_PHOSPHATE_ION_HOMEOSTASIS	0.383821	0.632458	0.0852885	-0.586752	-1.09394	4	SLC34A2	normal_edge
GO_BP_INTRACELLULAR_PH_ELEVATION	0.149398	0.393485	0.17822	0.605028	1.33719	6	TMEM175,SLC7A11,CLN3,OCA2	normal_edge
GO_BP_INTRACELLULAR_PH_REDUCTION	0.341142	0.601888	0.0828962	-0.314908	-1.09329	49	BCL2,SLC4A7,CLIC4,WDR7,CLN5,UBE3A,ATP6V1B2,SLC9A7,CLCN3	normal_edge
GO_BP_INTRACELLULAR_POTASSIUM_ION_HOMEOSTASIS	0.309524	0.573172	0.0968878	-0.459951	-1.15418	12	FXYD6,FXYD5,KCTD7,SLC12A2,FXYD4,ATP1B1	normal_edge
GO_BP_INTRACELLULAR_PROTEIN_TRANSMEMBRANE_TRANSPORT	0.15562	0.401686	0.191892	0.338284	1.21028	30	PEX2,PEX1,PEX13,PEX10,HSPA5,PEX16,TRAM2,SEC61A1,SEC61G,TRAM1,SSR4,ZFAND2B,SEC61B	normal_edge
GO_BP_INTRACELLULAR_PROTEIN_TRANSPORT	0.0274306	0.148719	0.352488	0.198755	1.14279	580	TIMM23,HSPB1,ECT2,TMED3,AP3M2,E2F3,KPNA2,UHMK1,ARF3,CSE1L,PEX2,CDK1,NUP155,ARCN1,IFI27,NAPA,BCAP31,NUP93,ATP6AP1,IPO13,BCL3,SEC13,POLA2,DERL1,XPO5,SCRIB,PEX1,STX6,ZPR1,FAM91A1,GPN3,ZFAND1,SAR1A,SNX16,MED1,RAB18,PDCD10,NUP214,IPO9,COPA,SURF4,XPOT,HM13,VPS4A,TMED7,ARFIP2,CTSA,BARD1,COG7,PEX13,TMED9,PEX10,TIMM50,SNX13,TIMM17A,SNX27,NUP35,HEATR3,SUMO1,YWHAB,ARF1,RILPL1,BECN1,AP2A1,CFL1,CHML,PAM16,BMP4,SNAPIN,ATP13A2,HSPA5,EDEM2,ZIC1,PIK3R4,REEP2,ARL1,RAB6B,NR4A1,AP3M1,AP2S1,ROMO1,SIL1,SCG5,PCNT,VPS16,RAB11A,COPG1,HDAC3,ARHGEF2,HSPA8,MVB12B,CALR,ARFRP1,AKT1,AP2M1,PEX16,SEC24D,TRAM2,TIMM17B,SYK,STX1A,RANBP17,GRPEL2	normal_edge
GO_BP_INTRACELLULAR_RECEPTOR_SIGNALING_PATHWAY	0.00830247	0.0707642	0.38073	-0.305873	-1.38782	322	SFRP1,PER1,IFI16,GBP2,NR3C2,TP63,FOXP1,TCF7L2,NR4A3,CALCOCO1,DAB2,ERRFI1,NR1D1,BIRC2,LBH,SCGB2A1,NOP53,NCOA1,TSPAN6,PELI1,SIRT1,NR2C1,FAM120B,EPG5,LATS1,GHRHR,PIK3AP1,PML,AHR,DDX60,PUM1,MAPK8,NFKBIA,RORC,ABHD8,SP100,PLPP1,CITED2,HDAC6,NR1D2,PAQR3,OGT,UBE3A,PRKD1,CCDC92,RARB,PAK1,IRF3,ALOX15,IRF2,RIOK3,UFSP2,DHX58,CDK12,IRAK4,OAS1,ZDHHC18,TIFA,SCGB2A2,GPATCH3,NCOR2,TGIF1,STAT3,TICAM1,RARG,HDAC1,TLR6,CTBP2,CYLD,ELP6,SLC15A4,PIM1,SHQ1,MARK4,ALPK1,PLCG2,THRA,NLRX1,NCOR1,CLOCK,ZDHHC3,FBXL2,GRAMD4,BTK	normal_edge
GO_BP_INTRACELLULAR_SODIUM_ION_HOMEOSTASIS	0.359551	0.612492	0.0850427	-0.39442	-1.08494	17	FXYD6,FXYD5,SLC9A1,SLC8A1,SLC12A2,TMPRSS3,FXYD4,ATP1B1,SCNN1A,TESC,ATP1A1	normal_edge
GO_BP_INTRACELLULAR_SPHINGOLIPID_HOMEOSTASIS	0.928571	0.973833	0.0416557	-0.30361	-0.605572	5	ORMDL1,RTN4,ORMDL3	normal_edge
GO_BP_INTRACELLULAR_STEROL_TRANSPORT	0.010915	0.0849337	0.38073	0.46835	1.61833	27	TMEM97,ARV1,VPS4A,TPCN2,GRAMD1A,SYT7,VPS54,ABCG1,VPS52,OSBPL2,LDLR,NUS1,ABCA2	normal_edge
GO_BP_INTRACELLULAR_TRANSPORT				0.176096		1245	CNIH4,TIMM23,HSPB1,UCP2,ECT2,TMED3,AP3M2,ENY2,TMEM97,E2F3,LMNB1,MYO19,DDX39A,KPNA2,CETN2,LMNB2,UHMK1,ALYREF,ARF3,NDC1,CSE1L,PEX2,CDK1,VAPB,NUP155,ARCN1,BLOC1S1,SMG7,YKT6,IFI27,ABCD1,NAPA,DCTN1,TRAPPC9,BCAP31,NUP93,ATP6AP1,IPO13,BCL3,SEC13,POLA2,DERL1,IER3,EMP2,OPA1,XPO5,SCRIB,PEX1,ARHGAP11B,STX6,MAGOHB,ZPR1,FAM91A1,GPN3,DYNC2I2,ZFAND1,SAR1A,HK2,ARV1,ERGIC1,SMG5,SNX16,CPT1B,MED1,RAB18,MGRN1,KIF21A,MIA3,PDCD10,NUP214,IPO9,CPT1A,COPA,SURF4,XPOT,HM13,KIF4A,RSRC1,ZMPSTE24,ATP2A3,YIF1A,VPS4A,TMED7,ARFIP2,USP7,CTSA,ATP9A,BARD1,COG7,TRAPPC3,PEX13,TMED9,TACC3,PEX10,TIMM50,SNX13,MAPK15,TIMM17A,DYNLT2B,SLC25A40,CRACR2A,LSG1,SNX27,NUP35,HEATR3,SUMO1,REPS2,MFSD1,YWHAB,ARF1,COMMD7,SFXN4,NUP210,TMEM14A,RILPL1,THOC2,GOLGA2,WASHC5,SLC25A5,RAB35,ARHGAP1,BECN1,VPS13B,AP2A1,SOD1,DOP1B,TPCN2,SEC22B,MPC2,CFL1,SLIT1,CHML,IER3IP1,PAM16,BLOC1S3,CHMP2A,BMP4,ERGIC2,SNAPIN,NOL3,ATP13A2,GRAMD1A,HSPA5,EDEM2,EHD4,DIAPH3,ZIC1,RITA1,PIK3R4,REEP2,ARL1,SLC25A39,RAB6B,NR4A1,EIPR1,AP3M1,PRKAG1,MAPK3,BAIAP3,AP2S1,TRAF3IP1,RGP1,SEM1,BICDL1,RHOBTB3,DTX3L,ROMO1,SIL1,ARMC10,SYT7,SCG5,UCHL1,PCNT,RNF139,SPIRE2,VPS16,RAB11A,AXIN1,ATP2A2,COPG1,BET1,HDAC3,ARHGEF2,HSPA8,ATP6V0D1,COMMD2,SPAG5,MVB12B,CALR,ARFRP1,AKT1,AP2M1,PEX16,SEC24D,SEC22A,EIF6,TRAM2,NUP205,KIFC2,TIMM17B,EIF4A3,MAP2K1,MAK,SYK,STX1A,RANBP17,GRPEL2,PLEKHF2,TRIM46,ZW10,DYNLT3,NOS3,GCLC,TTC21A,SYTL5,DENND1C,MAP6D1,SLC25A31,SEC23B,PLEKHA8,TRIM27,SSB,KIF20B,BOK,ABCD3,CORO1A,TMED4,SLC25A13,ABCB10,SFXN2,UBAC2,PDCD6,TMEM106B,DHX9,NOL6,VAMP7,NUP62,THOC6,PRICKLE1	normal_edge
GO_BP_INTRACELLULAR_TRIGLYCERIDE_HOMEOSTASIS	0.406518	0.654771	0.0819779	-0.472561	-1.05435	8	SIRT1,SLC25A27,PNPLA2	normal_edge
GO_BP_INTRACELLULAR_WATER_HOMEOSTASIS	0.483235	0.715279	0.0802023	0.778943	1.02451	1	CLN3	normal_edge
GO_BP_INTRACELLULAR_ZINC_ION_HOMEOSTASIS	0.0276895	0.149691	0.352488	-0.496378	-1.57455	31	MT1X,MT1M,MT1E,MT1G,MT1HL1,MT1F,MT2A,SLC39A14	normal_edge
GO_BP_INTRACILIARY_ANTEROGRADE_TRANSPORT	0.815567	0.924252	0.0473534	-0.275259	-0.72906	15	IFT74,IFT88,IFT20,IFT80,CLUAP1,IFT81,IFT172,CILK1,IFT57,IFT46	normal_edge
GO_BP_INTRACILIARY_RETROGRADE_TRANSPORT	0.410853	0.658269	0.105125	0.330668	1.00931	16	DYNC2I2,DYNLT2B,DYNLT3,TTC21A,DYNLRB1,DYNLL1,DYNLL2	normal_edge
GO_BP_INTRACILIARY_TRANSPORT	0.998505	1	0.0322153	-0.153928	-0.519964	43	RABL2B,PCM1,IFT74,INTU,DYNLT1,DYNC2LI1,IFT88,SSNA1,IFT20,WDPCP,IFT80	normal_edge
GO_BP_INTRACILIARY_TRANSPORT_INVOLVED_IN_CILIUM_ASSEMBLY	0.166951	0.413251	0.138805	-0.616349	-1.28312	6	PCM1,IFT74,DYNC2LI1	normal_edge
GO_BP_INTRA_GOLGI_VESICLE_MEDIATED_TRANSPORT	0.0727762	0.271474	0.287805	0.389976	1.41322	31	NAPA,COPA,COG4,COG7,TRAPPC3,RAB6B,COPG1,GOLGA5,COG8,GOSR2,CUX1,COPB2,COG1,COPE	normal_edge
GO_BP_INTRINSIC_APOPTOTIC_SIGNALING_PATHWAY	0.768456	0.900256	0.0308468	-0.196916	-0.882088	279	BCL2,IFI16,SOD2,FGF2,TP63,ITPR1,CAV1,YBX3,MAP2K4,MYBBP1A,BIRC2,PIK3R1,TNFRSF10B,EPHA2,SIRT1,DDIT4,CDKN1A,IFI27L2,LAPTM5,SEPTIN4,PML,CASP4,CASP9,MAP3K5,RIPK3,PINK1,FZD1,NFE2L2,S100A9,PHLDA3,RNF183,PERP,FBXW7,TP53BP2,NCK2,TP53,APP,WWOX,TOPORS,SFN,FNIP2,STAT3,CD74,RPL26,CLU,PDK2,RPS27L,DAB2IP,CTNNB1,USP28,CCAR2,HDAC1,UBB,FHIT,CYLD,TRAF5,TRIM32,CIDEB,STK24,CEBPB,MARCHF7,FBXO7,SGPP1,BAK1,IVNS1ABP	normal_edge
GO_BP_INTRINSIC_APOPTOTIC_SIGNALING_PATHWAY_BY_P53_CLASS_MEDIATOR	0.218623	0.478893	0.103958	-0.306168	-1.16009	75	BCL2,IFI16,TP63,MYBBP1A,SIRT1,DDIT4,CDKN1A,PML,PHLDA3,PERP,TP53BP2,TP53,WWOX,TOPORS,CD74,RPL26,PDK2,RPS27L,USP28,UBB,FHIT,MARCHF7,POU4F1,MDM2,ZNF385A,CDIP1,CD44,MYC,SNW1,USP15,CHEK2,HIPK2,KDM1A,PYCARD,RPS7	normal_edge
GO_BP_INTRINSIC_APOPTOTIC_SIGNALING_PATHWAY_IN_RESPONSE_TO_DNA_DAMAGE	0.355757	0.61088	0.0741759	-0.260045	-1.04611	102	BCL2,IFI16,SOD2,TP63,BIRC2,PIK3R1,EPHA2,SIRT1,DDIT4,CDKN1A,PML,CASP9,PHLDA3,TP53,TOPORS,SFN,FNIP2,CD74,RPL26,CLU,RPS27L,USP28,CCAR2	normal_edge
GO_BP_INTRINSIC_APOPTOTIC_SIGNALING_PATHWAY_IN_RESPONSE_TO_DNA_DAMAGE_BY_P53_CLASS_MEDIATOR	0.197917	0.453771	0.116739	-0.355275	-1.2092	45	BCL2,IFI16,TP63,SIRT1,DDIT4,CDKN1A,PML,PHLDA3,TP53,TOPORS,CD74,RPL26,RPS27L,USP28	normal_edge
GO_BP_INTRINSIC_APOPTOTIC_SIGNALING_PATHWAY_IN_RESPONSE_TO_ENDOPLASMIC_RETICULUM_STRESS	0.560976	0.773556	0.057006	-0.266963	-0.945486	55	BCL2,ITPR1,TNFRSF10B,SIRT1,PML,CASP4,MAP3K5,RNF183,NCK2,TP53,APP	normal_edge
GO_BP_INTRINSIC_APOPTOTIC_SIGNALING_PATHWAY_IN_RESPONSE_TO_HYDROGEN_PEROXIDE	0.602058	0.799727	0.0621124	-0.397708	-0.887346	8	MAP2K4,PINK1	normal_edge
GO_BP_INTRINSIC_APOPTOTIC_SIGNALING_PATHWAY_IN_RESPONSE_TO_HYPOXIA	0.900485	0.963873	0.059476	0.269295	0.67122	9	NOL3,MAP2K1,BNIP3,HYOU1,TMBIM6,PIK3CB	normal_edge
GO_BP_INTRINSIC_APOPTOTIC_SIGNALING_PATHWAY_IN_RESPONSE_TO_OSMOTIC_STRESS	0.517007	0.740031	0.0691198	-0.483295	-0.963967	5	YBX3	normal_edge
GO_BP_INTRINSIC_APOPTOTIC_SIGNALING_PATHWAY_IN_RESPONSE_TO_OXIDATIVE_STRESS	0.289625	0.554795	0.0911073	-0.320703	-1.12184	51	BCL2,SOD2,FGF2,MAP2K4,SIRT1,PML,MAP3K5,PINK1,FZD1,NFE2L2,FBXW7	normal_edge
GO_BP_IN_UTERO_EMBRYONIC_DEVELOPMENT	0.463043	0.698121	0.0530213	-0.220807	-1.00872	347	SOX10,PDGFRA,TGFBR2,CDKN1C,GLI3,YBX3,PKD2,SLC34A2,EDNRA,MXI1,KAT2A,NDEL1,HEY2,TM4SF1,NXN,ST8SIA6,WDTC1,NCOA1,MDFI,CDKN1A,XAB2,SMAD4,FOXC1,APBA3,RNASEH2B,N4BP2L2,DSC3,LATS1,JAG2,LPAR6,CHD8,ACVR1,E2F7,EGFR,PRICKLE2,MYH10,KIFBP,RBPJ,CITED2,HINFP,ZFP36L1,FKRP,NPM2,MYB,FOSL1,CMTM3,TET1,ZFAND5,RUNDC1,MBD3,ZNF568,TIE1,MAF,CASP8,ADAM10,CEBPA,SLC39A3,CTNNB1,TGFB3,RCN1,SMAD2,NSRP1,SUV39H1,FURIN,RBBP6,GNA12,HES1,PLCD3,MAPK1,FUT8,MATR3,SOX8,NMT1	normal_edge
GO_BP_IODIDE_TRANSPORT	0.13799	0.378162	0.154191	-0.633359	-1.31853	6	ANO1,KCNQ1,MFSD8	normal_edge
GO_BP_IP_10_PRODUCTION	0.748709	0.890792	0.052057	-0.424293	-0.79105	4	OAS1,MAVS,LILRB4	normal_edge
GO_BP_IRE1_MEDIATED_UNFOLDED_PROTEIN_RESPONSE	0.042785	0.197545	0.321776	0.484536	1.58804	21	COPS5,VAPB,AGR2,DDRGK1,DNAJC10,HSPA5	normal_edge
GO_BP_IRES_DEPENDENT_VIRAL_TRANSLATIONAL_INITIATION	0.998296	1	0.0383996	-0.160414	-0.394795	11	EIF3F	normal_edge
GO_BP_IRIS_MORPHOGENESIS	0.383162	0.632302	0.0852885	-0.490843	-1.06556	7	WNT9A,PAX6,HIF1A,WNT2,HIPK2	normal_edge
GO_BP_IRON_COORDINATION_ENTITY_TRANSPORT	0.9046	0.964792	0.0429311	-0.25757	-0.633906	11	SLC22A17	normal_edge
GO_BP_IRON_IMPORT_INTO_CELL	0.077187	0.279593	0.2114	-0.652567	-1.45597	8	CYBRD1,SLC39A14,STEAP2,ISCU,STEAP4,SLC39A8,SLC11A2	normal_edge
GO_BP_IRON_ION_IMPORT_ACROSS_PLASMA_MEMBRANE	0.20654	0.463657	0.123842	-0.682154	-1.27181	4	STEAP2,ISCU,SLC39A8	normal_edge
GO_BP_IRON_ION_TRANSMEMBRANE_TRANSPORT	0.0102527	0.0818149	0.38073	-0.610519	-1.70999	18	SLC25A37,TTYH1,SLC39A14,STEAP2,SLC40A1,SLC25A28	normal_edge
GO_BP_IRON_ION_TRANSPORT	0.000450728	0.00867824	0.498493	-0.56432	-1.90116	42	SLC25A37,LTF,TTYH1,MELTF,CYBRD1,RAB11B,STEAP3,SLC22A17,SLC39A14,STEAP2,SLC40A1,SLC25A28	normal_edge	2.06157
GO_BP_ISG15_PROTEIN_CONJUGATION	0.0936968	0.309806	0.190023	-0.669754	-1.39429	6	UBA7	normal_edge
GO_BP_ISOCITRATE_METABOLIC_PROCESS	0.0182494	0.115935	0.352488	0.783012	1.62875	5	IDH3G,IDH1,IDH3A,IDH2,IDH3B	normal_edge
GO_BP_ISOLEUCINE_METABOLIC_PROCESS	0.548309	0.765431	0.0843144	0.4391	0.913375	5	HSD17B10,ACAT1,BCAT2,BCKDK	normal_edge
GO_BP_ISOLEUCINE_TRANSPORT	0.0197227	0.121691	0.352488	0.819128	1.58328	4	SLC7A5,SLC3A2	normal_edge
GO_BP_ISOPENTENYL_DIPHOSPHATE_BIOSYNTHETIC_PROCESS	0.0698795	0.264478	0.266351	0.682608	1.50865	6	MVD,PMVK,IDI1,HMGCS1,MVK,HMGCR	normal_edge
GO_BP_ISOPENTENYL_DIPHOSPHATE_BIOSYNTHETIC_PROCESS_MEVALONATE_PATHWAY	0.120773	0.351778	0.199915	0.671299	1.39637	5	MVD,PMVK,HMGCS1,MVK,HMGCR	normal_edge
GO_BP_ISOPRENOID_BIOSYNTHETIC_PROCESS	0.00386959	0.0427609	0.431708	0.551371	1.90805	25	RDH10,MVD,PRMT3,DPM1,DPM2,PMVK,FDPS,LSS,DPM3,PDSS1,IDI1,ACAT2	normal_edge	1.36895
GO_BP_ISOPRENOID_CATABOLIC_PROCESS	0.942029	0.979619	0.0571259	0.293664	0.610853	5	SRD5A3,CYP2W1	normal_edge
GO_BP_ISOPRENOID_METABOLIC_PROCESS	0.0300843	0.158195	0.352488	0.3193	1.38195	70	DGAT1,RDH10,MVD,PRMT3,NME1,DPM1,LRP8,GUSB,DPM2,PMVK,FDPS,LSS,DPM3,PDSS1,IDI1,SRD5A3,ACAT2,DGAT2,LPL,RDH16	normal_edge
GO_BP_ISOTYPE_SWITCHING_TO_IGA_ISOTYPES	0.556627	0.770737	0.0833634	0.419139	0.92635	6	MSH2,NSD2,TNFSF13,TGFB1,PMS2	normal_edge
GO_BP_ISOTYPE_SWITCHING_TO_IGG_ISOTYPES	0.87381	0.951621	0.0599892	0.268702	0.69943	10	MSH2,HSPD1,ATAD5,PAXIP1	normal_edge
GO_BP_JNK_CASCADE	0.00794287	0.0690313	0.38073	-0.350548	-1.47902	151	RGS2,FZD7,PER1,GSTP1,SIRPA,PAFAH1B1,MAP2K4,IGF1R,MDFI,SH2D3A,TGFBR3,TNIK,MINK1,MAP3K6,HIPK3,SH3RF2,MDFIC,TNFRSF19,MAPK8,EDAR,MAP3K5,ULK4,GADD45A,PINK1,CDC42EP5,MAP3K12,PJA2,APP,IRAK4,EPHB1,DACT1,MAP4K1,SH3RF1,DUSP22,FGF12	normal_edge
GO_BP_KERATAN_SULFATE_PROTEOGLYCAN_METABOLIC_PROCESS	0.57598	0.782387	0.0824344	0.311344	0.904029	14	ST3GAL4,ST3GAL1,GNS,B4GALT4,ST3GAL3,GLB1	normal_edge
GO_BP_KERATINIZATION	0.00112826	0.0178737	0.45506	-0.567102	-1.82747	35	KRT5,KRT17,KRT6A,KLK5,CDH3,KRT7,KRT79,KRT81,PPHLN1,KRT75,SFN	normal_edge	1.74779
GO_BP_KERATINOCYTE_APOPTOTIC_PROCESS	0.336735	0.597685	0.0919686	-0.558666	-1.1143	5	GSN,ZFP36L1	normal_edge
GO_BP_KERATINOCYTE_DEVELOPMENT	0.158863	0.403805	0.141225	-0.521002	-1.33679	13	BCL11B,IFT74,PALLD,EXPH5,SFN,FOSL2,FLNB	normal_edge
GO_BP_KERATINOCYTE_DIFFERENTIATION	2.66013e-10	7.68267e-08	0.814036	-0.565248	-2.29625	113	KRT14,KRT5,KRT17,KRT6A,ANXA1,KLK5,CDH3,SAV1,CLIC4,ERRFI1,BCL11B,TXNIP,PKP1,JAG1,NFKBIZ,EPHA2,GRHL1,CDKN1A,FOXC1,YAP1,LATS1,SLC39A2,KRT7,IFT74,PALLD,PRKCH,HOXA7,EXTL3,BCR,RBPJ,CD109,EXPH5,ZFP36L1,KRT79,KRT81,INTU,PPHLN1,ROCK2,ROCK1,KRT75,PAX6,PPP3CA,SFN	normal_edge	7.11449
GO_BP_KERATINOCYTE_MIGRATION	0.673435	0.842987	0.0561767	-0.318407	-0.843344	15	IQSEC1,EPB41L4B,LTB4R2,FERMT1,KRT16	normal_edge
GO_BP_KERATINOCYTE_PROLIFERATION	0.00279566	0.0342457	0.431708	-0.52474	-1.77256	43	PTPRK,CDH3,BCL11B,NFKBIZ,CDKN1A,KLF9,YAP1,IL17RA,CASK,TRAF3IP2,EXTL3,CD109,ZFP36L1,PRKD1,INTU,KLK8,EPB41L4B,SFN	normal_edge	1.46539
GO_BP_KETONE_BIOSYNTHETIC_PROCESS	0.752593	0.892955	0.0449543	-0.24067	-0.819254	44	DKK3,DAB2,EGR1,H6PD,FANCD2OS,BGLAP,STARD3,PPTC7,COQ4,COQ8B	normal_edge
GO_BP_KETONE_BODY_BIOSYNTHETIC_PROCESS	0.677108	0.84585	0.0730744	0.372042	0.82226	6	ACSS3,HMGCL,HMGCS2	normal_edge
GO_BP_KETONE_BODY_METABOLIC_PROCESS	0.737349	0.884273	0.0687943	0.303888	0.82059	11	ACSS3,ACAT1,HMGCL,OXCT1,FABP1,HMGCS2	normal_edge
GO_BP_KETONE_CATABOLIC_PROCESS	0.954217	0.984304	0.0564118	0.222128	0.599813	11	KYNU,PNKD,OXCT1,NQO2,GATD1,PARK7	normal_edge
GO_BP_KETONE_METABOLIC_PROCESS	0.557039	0.771166	0.0495902	-0.226289	-0.964909	165	DKK3,CAV1,DAB2,NR1D1,IRS1,FMO2,WDTC1,IRS2,SIRT1,SNCA,KDSR,PIBF1,EGR1,AKR1C2,H6PD,SOX9,FANCD2OS,PDK4,BGLAP,DHRS4,STAT5B,STARD3,NCOR2,ACADVL,PPTC7,CD74,PDK2,FMO4,COQ4,COQ8B,TPK1,GHSR,MLYCD,KAT2B,NMT1,SCAP,APOC3,CYP4F12,DKKL1,NCOR1,UBR4,MFSD2A,LONP2,SRD5A1,COQ6,ELOVL5	normal_edge
GO_BP_KIDNEY_EPITHELIUM_DEVELOPMENT	0.000306682	0.00659851	0.498493	-0.456771	-1.80658	95	IRX1,SFRP1,IRX2,BCL2,FGF2,GLI3,PKD2,OSR1,EDNRA,JAG1,PODXL,PROM1,LAMB2,SMAD4,FOXC1,YAP1,SOX9,SMAD1,SDC4,WWTR1,LZTS2,SMAD7,RARB,LGR4,SPRY1,CTNNB1,SMAD2,IQGAP1,HES1,SOX8,WNK4,TACSTD2,SMAD3,EFNB2,TFAP2B,ARG2	normal_edge	2.18055
GO_BP_KIDNEY_MESENCHYME_DEVELOPMENT	0.125418	0.358462	0.160801	-0.536076	-1.37547	13	PKD2,OSR1,SMAD4	normal_edge
GO_BP_KIDNEY_MORPHOGENESIS	0.00393038	0.0429595	0.407018	-0.466453	-1.67965	59	IRX1,IRX2,BCL2,FGF2,GLI3,PKD2,OSR1,ERBB4,SMAD4,VANGL2,SOX9,WWTR1,LZTS2,PRKX,LGR4,PPP3CA,CTNNB1,HES1,GCNT1,SOX8,WNK4,TACSTD2	normal_edge	1.36694
GO_BP_KINETOCHORE_ORGANIZATION	0.0162426	0.108125	0.352488	0.44093	1.61739	32	SMC4,HJURP,CENPX,SMC2,CENPE,CENPA,CENPW,CENPI,NASP,CENPF,NUF2,CENPN,H3-3A	normal_edge
GO_BP_KYNURENINE_METABOLIC_PROCESS	0.495169	0.723109	0.0899861	0.466672	0.970729	5	KYNU,KMO,AADAT	normal_edge
GO_BP_LABYRINTHINE_LAYER_BLOOD_VESSEL_DEVELOPMENT	0.632588	0.817996	0.0564118	-0.303622	-0.88295	21	HEY2,RBPJ,HES1,PLCD3,MAPK1,HEY1,OVOL2,WNT2,JUNB	normal_edge
GO_BP_LABYRINTHINE_LAYER_DEVELOPMENT	0.920973	0.97129	0.0692836	0.185903	0.733542	42	GRHL2,BMP7,NSDHL,LLGL2,CCN1,EGLN1,AKT1,MAP2K1	normal_edge
GO_BP_LACRIMAL_GLAND_DEVELOPMENT	0.0120863	0.0892387	0.38073	-0.767321	-1.66575	7	SOX10,FOXC1,SOX9,PAX6	normal_edge
GO_BP_LACTATE_BIOSYNTHETIC_PROCESS	0.22619	0.488205	0.116739	-0.608324	-1.21335	5	PER2,PFKFB2	normal_edge
GO_BP_LACTATE_METABOLIC_PROCESS	0.101523	0.322023	0.181383	-0.525399	-1.39159	15	PER2,D2HGDH,LDHB,LDHAL6A,PFKFB2,HIF1A	normal_edge
GO_BP_LACTATE_TRANSMEMBRANE_TRANSPORT	0.797778	0.916401	0.0610364	0.39707	0.70703	3	SLC16A1,EMB	normal_edge
GO_BP_LACTATION	0.197853	0.453771	0.118815	-0.374203	-1.21672	36	CAV1,STAT5A,ERBB4,XDH,NCOA1,GHRHR,STAT5B,NCOR2,SLC22A4,FOXB1,OXTR,PRL,VDR,HIF1A,SRC,SLC6A3	normal_edge
GO_BP_LACTONE_METABOLIC_PROCESS	0.233677	0.496554	0.11524	-0.511575	-1.22867	10	GSTO2,CLSTN3	normal_edge
GO_BP_LAMELLIPODIUM_ASSEMBLY	0.0388489	0.186473	0.276501	-0.415321	-1.46416	54	KIT,AUTS2,PIK3R1,EPHA2,DMTN,ABI3,CCDC88A,FSCN1,BIN3,ABLIM1,NCK2,P2RY12,WASF2,ABI2,RAC2,VAV2,ARHGEF7	normal_edge
GO_BP_LAMELLIPODIUM_MORPHOGENESIS	0.0211402	0.128224	0.352488	-0.648419	-1.66372	13	KANK1,PLEKHO1,MYO9B,WASF2,ARHGEF7,SNX2,CD44,SRC	normal_edge
GO_BP_LAMELLIPODIUM_ORGANIZATION	0.0122613	0.0901594	0.38073	-0.413392	-1.54166	70	KIT,AUTS2,PIK3R1,EPHA2,DMTN,KANK1,ABI3,CCDC88A,FSCN1,PLEKHO1,MYO9B,BIN3,ABLIM1,NCK2,LIMA1,P2RY12,WASF2,ABI2,RAC2,VAV2,ARHGEF7,SNX2,PHPT1,RAB40B,CD44,SRC	normal_edge
GO_BP_LATERAL_MESODERM_DEVELOPMENT	0.35034	0.608115	0.0897105	-0.442899	-1.11139	12	YAP1,CITED2,SMAD2,FGFR1	normal_edge
GO_BP_LATERAL_MESODERM_MORPHOGENESIS	0.643116	0.823918	0.0615707	-0.537787	-0.904274	3	FGFR1,BMPR1A	normal_edge
GO_BP_LATERAL_SPROUTING_FROM_AN_EPITHELIUM	0.434368	0.676864	0.0968878	0.411757	1.00357	8	BMP7,BMP4,FGF10,SULF1	normal_edge
GO_BP_LATERAL_VENTRICLE_DEVELOPMENT	0.738832	0.884689	0.0525899	-0.322243	-0.773944	10	MYH10,NUMB	normal_edge
GO_BP_LATE_ENDOSOME_TO_GOLGI_TRANSPORT	0.166951	0.413251	0.138805	-0.616932	-1.28433	6	SGSM2,SNX3,GCC2	normal_edge
GO_BP_LATE_ENDOSOME_TO_LYSOSOME_TRANSPORT	0.664567	0.836726	0.0534572	-0.292213	-0.838316	20	CHMP1B,PLEKHM1,CHMP7,C9orf72,CHMP4A,VPS39,CHMP4B,CHMP1A,VPS41	normal_edge
GO_BP_LATE_ENDOSOME_TO_VACUOLE_TRANSPORT	0.703988	0.865201	0.0495902	-0.262256	-0.852727	36	VPS37D,CHMP1B,UBAP1,VTA1,TMEM50A,CHMP7,LEPROTL1,VPS36,CHMP4A,LEPROT,CHMP4B	normal_edge
GO_BP_LATE_ENDOSOME_TO_VACUOLE_TRANSPORT_VIA_MULTIVESICULAR_BODY_SORTING_PATHWAY	0.151286	0.396789	0.137251	-0.417917	-1.29107	27	VPS37D,UBAP1,VTA1,TMEM50A,CHMP7,LEPROTL1,VPS36,CHMP4A,LEPROT,CHMP4B	normal_edge
GO_BP_LAYER_FORMATION_IN_CEREBRAL_CORTEX	0.286747	0.552949	0.124434	0.416761	1.12538	11	COL3A1,MBOAT7,LRP8,CDK5R1,SOCS7	normal_edge
GO_BP_LEARNED_VOCALIZATION_BEHAVIOR_OR_VOCAL_LEARNING	0.648889	0.82697	0.0711327	0.465402	0.828701	3	HTT,SHANK3,STRA6	normal_edge
GO_BP_LEARNING	0.039897	0.189372	0.257206	-0.349759	-1.4073	103	NTRK2,KIT,PTN,TLR2,INSR,DRD5,NLGN4X,TACR1,BRAF,CIC,ATXN1,PIANP,ATXN1L,NF1,APP,PPP1R1B,SLC6A4,FOXB1,PRKAR2B,DEAF1,BRSK1,TSC1,PLCB1,ATAD1,JPH4,TANC1,KMT2A,DKK1,DRD1,HIF1A,PPP3CB,SYT11,DLG4,SPECC1,BTG2,GMFB,IFT20,MECP2	normal_edge
GO_BP_LEARNING_OR_MEMORY	0.000570239	0.0104692	0.477271	-0.372896	-1.60639	185	NTRK2,KIT,PTN,PLK2,TLR2,RCAN1,SGK1,ITGA3,PAFAH1B1,INSR,KAT2A,DRD5,EGR1,NLGN4X,TACR1,EGFR,EIF4EBP2,FZD9,BRAF,CIC,PJA2,PRNP,ATXN1,GRPR,PIANP,ATXN1L,CPEB3,GM2A,BGLAP,NF1,APP,KLK8,PSEN1,PPP1R1B,APOE,CAMK2N1,SLC6A4,FOXB1,PRKAR2B,GATM,GHSR,DEAF1,MAPK1,KAT2B,BRSK1,THRA,ITGA5,TSC1,CEBPB,CAMK4,PLCB1,ATAD1,GRIN2B,MAN2B1,JPH4,TANC1,KMT2A,DKK1,DRD1,HIF1A,PPP3CB,SYT11,DLG4,SPECC1,BTG2,ADCY8,GMFB,NEDD9,IFT20,MECP2	normal_edge	1.98008
GO_BP_LEFT_RIGHT_AXIS_SPECIFICATION	0.278351	0.543598	0.103958	-0.484493	-1.16362	10	SETDB2,CITED2,ZIC3	normal_edge
GO_BP_LEFT_VENTRICULAR_CARDIAC_MUSCLE_TISSUE_MORPHOGENESIS	0.0791738	0.282471	0.208955	-0.747017	-1.39273	4	EDNRA,SMAD4	normal_edge
GO_BP_LENS_DEVELOPMENT_IN_CAMERA_TYPE_EYE	0.00115732	0.0182186	0.45506	-0.47534	-1.72398	62	CRYAB,TGFBR2,FGF2,CDKN1C,VIM,NTRK3,ADAMTS9,EPHA2,EFNA5,CITED2,SLITRK6,SPRED1,SPRY1,SKI,CRYBB3,PAX6,MAF,CRYBG3,CTNNB1,ABI2,NECTIN1,TMOD1,NHS	normal_edge	1.73948
GO_BP_LENS_FIBER_CELL_DEVELOPMENT	0.0477002	0.2102	0.271289	-0.622219	-1.53134	11	VIM,EPHA2,EFNA5,ABI2,TMOD1	normal_edge
GO_BP_LENS_FIBER_CELL_DIFFERENTIATION	0.0373005	0.182113	0.321776	-0.485945	-1.54145	31	FGF2,CDKN1C,VIM,NTRK3,EPHA2,EFNA5,SPRED1,SPRY1,MAF,ABI2,TMOD1,SMAD3	normal_edge
GO_BP_LENS_FIBER_CELL_MORPHOGENESIS	0.0646259	0.254471	0.231127	-0.732489	-1.461	5	EPHA2,EFNA5,ABI2	normal_edge
GO_BP_LENS_MORPHOGENESIS_IN_CAMERA_TYPE_EYE	0.211783	0.471265	0.116739	-0.447937	-1.25462	18	EPHA2,EFNA5,CITED2,SKI,CTNNB1,ABI2,NECTIN1	normal_edge
GO_BP_LEPTIN_MEDIATED_SIGNALING_PATHWAY	0.905085	0.964792	0.0426734	-0.275127	-0.634993	9	SIRT1,STAT3,UGCG,LEPR,BBS4	normal_edge
GO_BP_LEUKOCYTE_ADHESION_TO_ARTERIAL_ENDOTHELIAL_CELL	0.104811	0.328338	0.179782	-0.642854	-1.39555	7	ALOX5,EFNB2,ZDHHC21,SLC39A8	normal_edge
GO_BP_LEUKOCYTE_ADHESION_TO_VASCULAR_ENDOTHELIAL_CELL	0.241167	0.504015	0.10592	-0.364765	-1.17577	34	CCL28,ALOX5,SELP,ETS1,ROCK1,NFAT5,GCNT1,EFNB2,CX3CR1,CHST2,ZDHHC21,SLC39A8	normal_edge
GO_BP_LEUKOCYTE_AGGREGATION	0.342419	0.602608	0.0911073	-0.45029	-1.10821	11	NR4A3,MSN,S100A9,RAC2	normal_edge
GO_BP_LEUKOCYTE_APOPTOTIC_PROCESS	0.00159962	0.0234144	0.45506	-0.442903	-1.69497	81	ANXA1,GAS6,GLI3,FOXP1,STAT5A,NR4A3,NFKBIZ,IRS2,SIRT1,CD274,CASP9,TRAF3IP2,FCER1G,HCAR2,RORC,RIPK3,AXL,PERP,IRF3,TP53,TGFB2,PRKCQ,LIPA,CD74,LGALS3	normal_edge	1.63052
GO_BP_LEUKOCYTE_CELL_CELL_ADHESION	0.00105325	0.0170083	0.45506	-0.334445	-1.50593	296	CCL28,ANXA1,ZBTB16,TGFBR2,ALOX5,GLI3,CAV1,STAT5A,VTCN1,VSIR,NR4A3,SIRPA,HLA-DPB1,HLA-A,HLA-DPA1,NFKBIZ,MSN,PELI1,CD274,SOCS5,HLA-DRA,LAPTM5,FOXO3,RUNX1,PLA2G2A,PRKAA1,SELP,BRD4,FGL2,PDCD1,PHF10,SOCS6,ARID1B,EGR3,SMARCD3,IL6ST,ETS1,SDC4,SMARCE1,SMAD7,PRNP,SMARCA2,CD55,S100A9,TNFSF9,CTSG,ICAM2,PSMB8,NCK2,HLA-DQB1,LGALS9C,LGALS1,ROCK1,RUNX3,HLA-E,STAT5B,NFAT5,DUSP22,PRKCQ,PPP3CA,BRD7,TNFRSF14,SIRPB1,CD74,CD81,LGALS3,PBRM1,SMARCC2,ZBTB1,RAC2,SMARCC1,ARID1A,CYLD,HLA-DRB1,HES1	normal_edge	1.76934
GO_BP_LEUKOCYTE_CHEMOTAXIS	3.39085e-05	0.00114179	0.557332	-0.432133	-1.81419	148	CCL28,ANXA1,KIT,CX3CL1,PDE4B,PTN,ALOX5,GAS6,C3,CXCL16,CXADR,MTUS1,IL17RA,CSF1,TMEM102,VEGFD,FCER1G,ANO6,CCL26,PGF,IL34,JAM3,CSF1R,S100A9,RPL13A,CTSG,PERP,CCR1,CXCR2,TGFB2,APP,ADAM10,CD74,LGALS3,ZNF580,THBS1,EDN3,RAC2,MAPK1,SLC12A2,PIP5K1C,TNFSF14,GPSM3	normal_edge	2.94241
GO_BP_LEUKOCYTE_CHEMOTAXIS_INVOLVED_IN_INFLAMMATORY_RESPONSE	0.0334956	0.168493	0.321776	-0.77107	-1.53795	5	PTN,ALOX5	normal_edge
GO_BP_LEUKOCYTE_DEGRANULATION	0.00592717	0.0578775	0.407018	-0.471951	-1.67148	55	KIT,ANXA3,NR4A3,GAB2,HLA-F,VAMP2,FCER1G,BCR,ADORA2B,STXBP1,FCGR3A,LAT,HCK,VAMP3,RAC2,CPLX2,CLNK,GNAQ,STXBP2,KLRC2,BTK	normal_edge
GO_BP_LEUKOCYTE_DIFFERENTIATION	1.66014e-08	1.96154e-06	0.733762	-0.377652	-1.74917	466	SFRP1,ANXA1,KIT,FZD7,ZBTB16,BCL2,CMTM7,IFI16,TGFBR2,LTF,ITGB8,QKI,TLR2,C1QC,GAS6,GLI3,TCF7,FOXP1,STAT5A,VSIR,PAFAH1B1,ZFP36L2,MT1G,KAT2A,FAM20C,BCL11B,ITGB6,NFKBIZ,ZEB1,PIK3R1,EPHA2,TMEM98,SIRT1,SOCS5,HLA-DRA,IL11RA,TET2,LAPTM5,IGHM,FOXO3,EGR1,RUNX1,GAB2,JAG2,STAT4,CSF1,SOS1,EVI2B,BRD4,FGL2,HDAC4,PHF10,SOS2,ARID1B,HDAC5,EGR3,TRAF3IP2,SMARCD3,FCER1G,IL6ST,UBD,RRAS,FZD9,HOXA7,RORC,RIPK3,RBPJ,BRAF,CITED2,MMP14,ITFG2,IL34,CD109,SMARCE1,METTL3,SMAD7,NFE2L2,CSF1R,ZFP36L1,AXL,SMARCA2,ID2,MYB,BATF3,TNFSF9,L3MBTL3,PSMB8,FBXW7,CCR1,AZI2,OSTM1,BGLAP,NF1,LGALS1,APP,METTL14,CFLAR,RUNX3,RPTOR,PSEN1,PKNOX1,CR2,STAT5B,MFSD8,PHF14,CD79B,SH3RF1,PPP3CA,BRD7,STAT3,CASP8,FZD8,LIPA,CEBPA,CD74,CD81,LGALS3,PBRM1,SMARCC2,ZBTB1,CTNNB1	normal_edge	5.7074
GO_BP_LEUKOCYTE_HOMEOSTASIS	0.139687	0.381162	0.132147	-0.310108	-1.22651	95	ANXA1,BCL2,PDE4B,STAT5A,SOS1,SOS2,TRAF3IP2,FCER1G,HCAR2,RIPK3,JAM3,SLC40A1,AXL,PSMB8,FAM3D,TGFB2,LAT,STAT5B,CD74,SLC39A3,SLC15A4,TNFSF14,CAMLG,GAPT,BAK1,BTK,BAP1,BCL10,HIF1A,PPP3CB,PACS1,NKX2-3,FADD	normal_edge
GO_BP_LEUKOCYTE_MEDIATED_CYTOTOXICITY	0.118509	0.349191	0.146416	-0.330604	-1.28274	86	STAT5A,HLA-A,NFKBIZ,PIK3R1,HLA-DRA,STX7,AZGP1,HLA-F,RAET1L,VAMP2,RIPK3,CLEC12B,FCGR3A,CLEC2A,CTSG,ARRB2,HLA-E,STAT5B,HLA-DRB1,CADM1,NECTIN4,INPP5D,STXBP2,HLA-B,HLA-C,KLRC2,CX3CR1,CEBPG,RAB27A,PPP3CB	normal_edge
GO_BP_LEUKOCYTE_MEDIATED_IMMUNITY	5.25331e-05	0.00162574	0.557332	-0.374793	-1.67214	270	IGHA1,KIT,ARID5A,IGLL5,IGKC,ANXA3,C1QC,C3,STAT5A,NR4A3,HLA-A,C1R,IL1R1,JAG1,NFKBIZ,PIK3R1,NDST2,CD274,HLA-DRA,C1RL,STX7,GAB2,AZGP1,PRKAA1,HLA-F,C1QA,RAET1L,AHR,VAMP2,PDCD1,TRAF3IP2,FCER1G,SUSD4,BCR,RIPK3,ADORA2B,SMAD7,CD55,CLEC12B,STXBP1,FCGR3A,CLEC2A,CTSG,KMT2E,C1QB,IL27RA,PARP3,ARRB2,C1S,IRAK4,HLA-E,LAT,CR2,STAT5B,VAMP3,DUSP22,SPON2,TNFRSF14,TICAM1,BTN3A2,CD74,CLU,CD81,ZBTB1,RAC2,CPLX2,CLNK,SHLD1,SLC15A4,HLA-DRB1,STAT6,CADM1,GNAQ,PLCG2,APLF,NECTIN4,INPP5D,CAMK4,STXBP2,HLA-B,HLA-C,KLRC2,BTK,ERCC1	normal_edge	2.78895
GO_BP_LEUKOCYTE_MIGRATION	5.9654e-05	0.00177755	0.557332	-0.37157	-1.65148	260	CCL28,ANXA1,KIT,CX3CL1,PDE4B,PTN,ALOX5,ITGA2,GAS6,C3,ITGA3,SIRPA,CXCL16,IL1R1,MSN,CXADR,MTUS1,IL17RA,TACR1,CSF1,SOS1,TMEM102,SELP,LRCH1,VEGFD,FCER1G,ANO6,CCL26,HOXA7,BCR,RIPK3,MMP14,PGF,IL34,JAM3,CSF1R,CCDC92,S100A9,RPL13A,CTSG,ICAM2,PERP,CCR1,FAM3D,CXCR2,TGFB2,APP,ROCK1,IL27RA,IRAK4,STAT5B,HCK,P2RY12,TNFRSF14,ADAM10,CD74,CD81,LGALS3,AXDND1,GP2,ZNF580,THBS1,EDN3,RAC2,ITGB3,MAPK1,GCNT1,SLC12A2,PIP5K1C,TNFSF14,GPSM3	normal_edge	2.75018
GO_BP_LEUKOCYTE_MIGRATION_INVOLVED_IN_INFLAMMATORY_RESPONSE	0.0071525	0.0642571	0.407018	-0.6972	-1.74952	12	CX3CL1,PTN,ALOX5,JAM3,S100A9	normal_edge
GO_BP_LEUKOCYTE_PROLIFERATION	3.6825e-05	0.00120226	0.557332	-0.389148	-1.71118	220	ANXA1,KIT,CX3CL1,BCL2,TGFBR2,GSTP1,STAT5A,VTCN1,VSIR,HLA-DPB1,HLA-A,HLA-DPA1,NFKBIZ,MSN,IRS2,PELI1,CD274,CDKN1A,LAPTM5,PLA2G2A,TACR1,CSF1,SOS1,AHR,LST1,SOS2,CCND3,IL6ST,RIPK3,IMPDH2,SDC4,IL34,CSF2RA,PRNP,CSF1R,CD55,FCGR3A,TNFSF9,NCK2,AZI2,LGALS9C,IL27RA,HLA-E,NFATC2,CR2,STAT5B,FKBP1B,SH3RF1,PRKCQ,PPP3CA,TNFRSF14,TICAM1,LIPA,CD74,CLU,CD81,LGALS3,CTNNB1,ALKBH5,PURA,RAC2,HLA-DRB1,HES1,CADM1,MAPK1,TNFSF14,INPP5D,CEBPB,MARCHF7,FOSL2,GAPT,ARG2,BTK	normal_edge	2.92
GO_BP_LEUKOCYTE_TETHERING_OR_ROLLING	0.414013	0.66045	0.0770737	-0.368364	-1.03174	18	CCL28,SELP	normal_edge
GO_BP_LEUKOTRIENE_B4_METABOLIC_PROCESS	0.536398	0.757264	0.0732559	-0.656819	-0.985505	2	CYP4F12,PTGR1	normal_edge
GO_BP_LEUKOTRIENE_BIOSYNTHETIC_PROCESS	0.260943	0.523629	0.10673	-0.45464	-1.19336	14	ALOX5,GGT6,GGTLC1,LTA4H	normal_edge
GO_BP_LEUKOTRIENE_CATABOLIC_PROCESS	0.565134	0.775085	0.0706196	-0.641755	-0.962902	2	CYP4F12	normal_edge
GO_BP_LEUKOTRIENE_D4_BIOSYNTHETIC_PROCESS	0.290816	0.555776	0.100633	-0.582959	-1.16275	5	GGT6,GGTLC1	normal_edge
GO_BP_LEUKOTRIENE_METABOLIC_PROCESS	0.538583	0.758765	0.0633597	-0.327365	-0.939164	20	ALOX5,GGT6,GGTLC1,LTA4H,CYP4F12	normal_edge
GO_BP_LEUKOTRIENE_SIGNALING_PATHWAY	0.328744	0.590784	0.0940503	-0.610002	-1.13728	4	RGS1,LTB4R2	normal_edge
GO_BP_LEUKOTRIENE_TRANSPORT	0.913043	0.967684	0.0585938	0.303477	0.631266	5	ABCC10,ABCC1,ABCC4,ABCC11	normal_edge
GO_BP_LEYDIG_CELL_DIFFERENTIATION	0.0994854	0.31808	0.184706	-0.620111	-1.38356	8	PDGFRA,PLEKHA1,AMH,TMF1,NKX2-1,SGPL1	normal_edge
GO_BP_LIGAND_GATED_ION_CHANNEL_SIGNALING_PATHWAY	0.294314	0.558658	0.0988903	-0.446937	-1.14676	13	GRIA4,CPEB4,APP,GRIN2B,DLG4,GRIN2A,PTK2B,GRID1,GRIK5	normal_edge
GO_BP_LIMBIC_SYSTEM_DEVELOPMENT	0.247028	0.510004	0.095288	-0.292777	-1.14064	87	ID4,GLI3,NR4A3,PAFAH1B1,NCOA1,EZH1,SOX3,ALDH1A3,PIANP,NF1,ZIC3,KDM6B,ATG16L1,CTNNB1,HDAC1,UBB,FOXB1,TSC1,MFSD2A,SRD5A1,FGFR1,DRD1,BTG2,TBX3,POMT2,NHLH2,NKX2-1,PRDM13,PTEN,WNT3A,SEMA6B,NF2,SRF,BBS1	normal_edge
GO_BP_LIMB_BUD_FORMATION	0.0463918	0.208218	0.276501	-0.70828	-1.53758	7	SEMA3C,SOX9,ZNF219,WNT3	normal_edge
GO_BP_LIMB_JOINT_MORPHOGENESIS	0.547619	0.765037	0.0835991	0.39761	0.927787	7	COL3A1,EXT1	normal_edge
GO_BP_LINOLEIC_ACID_METABOLIC_PROCESS	0.605351	0.80266	0.0606404	-0.34541	-0.886257	13	GSTP1,GSTM2,ALOX15,CYP2J2	normal_edge
GO_BP_LIPID_BIOSYNTHETIC_PROCESS	0.0361259	0.177881	0.321776	0.204474	1.16861	569	SCD,FADS2,CACNA1H,HACD3,SQLE,FASN,DGAT1,RDH10,NDUFAB1,AGPAT2,MLST8,MBOAT7,ST3GAL4,CPNE7,ABCD1,DHCR7,MVD,BPNT2,NSDHL,G6PD,LPCAT3,SPNS2,ARV1,PRMT3,PIGQ,PEDS1,MED1,SCARB1,GGCX,PAQR4,CERS2,NME1,SLC35C1,ST3GAL1,PPT1,APOC1,DPM1,LPCAT1,ACLY,CPNE3,HSD3B1,TRIB3,CERS6,GUSB,POR,DPM2,PIGA,PIK3C2B,ERLIN1,CYP51A1,PTPMT1,ACSS3,CTHRC1,A4GALT,PMVK,FDPS,ERLIN2,ABHD3,BECN1,PBX1,LSS,ABHD2,SPTLC2,CHKA,DPM3,PDGFB,PRKAB1,CCN1,PDSS1,PRKAB2,SREBF1,ACAT1,PITPNM2,PIK3R4,HDHD5,IDI1,CERK,TM9SF2,SRD5A3,PRKAG2,ACOX1,ACAT2,ACBD3,HACD4,PRKAG1,LCLAT1,CERKL,IMPA2,SLC27A2,HSD17B7,ETNK2,B3GALT4,PRKAA2,PIGT,PIGW,PIGO,PNPLA8,MID1IP1,IDH1,DGAT2,DECR2,AKT1,LPCAT4,EIF6,TMEM135,SMPD4,TMEM68,ACOT8,SCCPDH,PIGF,PI4K2B,LPL,TLCD3B,PRKD2,SPTSSB,PLEKHA8,SLC44A4,ABCD3,HACD2,SERINC5,FUT1,IGFBP7,CERS4,OLAH,ST6GALNAC4,AGPAT5,PI4KB,APOA2,B4GALT4,ST3GAL3,CWH43,ST3GAL5	normal_edge
GO_BP_LIPID_CATABOLIC_PROCESS	0.644647	0.825065	0.0400032	-0.212866	-0.942085	250	ECHDC1,GPCPD1,BDH2,PLPP3,PAFAH1B1,SPHK1,PNPLA7,HCAR1,ACER2,IRS1,CLSTN3,SPART,IRS2,PLD2,FMC1,PLA2G2A,PLCD1,PRKAA1,ETFB,SORL1,HCAR2,PLPP1,SCARB2,ECHDC2,DGKD,GDPD3,AUH,GALC,GM2A,LPIN3,PNPLA2,LIPH,PLD1,DAGLA,FAAH2,APOE,ACADVL,LIPA,PLBD1,PLA2G6,PLCD3,HINT2,FUCA1,HSD17B11,MLYCD,APOC3,CYP4F12,PLCG2,THRA,PNPLA4,ACOX3,LPIN1,PLCB1,OXCT2,MFSD2A,CIDEA,SGPP1,PLA2G15,LONP2,SRD5A1,HADH,ACAA2,SESN2,BCO2,PNPLA6	normal_edge
GO_BP_LIPID_DIGESTION	0.6	0.797416	0.0787114	0.383653	0.895219	7	LPCAT3,APOA2,LDLR,NPC1L1	normal_edge
GO_BP_LIPID_DROPLET_DISASSEMBLY	0.546392	0.764266	0.0668966	-0.431003	-0.935652	7	PRKAA1,PNPLA2,PLIN3,PLIN2	normal_edge
GO_BP_LIPID_DROPLET_FORMATION	0.154472	0.399561	0.186433	0.398471	1.26396	19	SQLE,SMIM22,BSCL2,PLIN5,AUP1,FITM2,MOSPD2	normal_edge
GO_BP_LIPID_DROPLET_FUSION	0.0935374	0.309688	0.190023	-0.703791	-1.40376	5	CLSTN3,PNPLA2,CIDEB,CIDEA	normal_edge
GO_BP_LIPID_DROPLET_ORGANIZATION	0.41896	0.665814	0.114751	0.262091	1.01813	40	SQLE,SMIM22,HILPDA,RAB18,BSCL2,CHKA,PPIA,PRKAA2	normal_edge
GO_BP_LIPID_EXPORT_FROM_CELL	0.74732	0.890452	0.0467883	-0.253603	-0.812248	33	SELENOM,DAB2,PTGES	normal_edge
GO_BP_LIPID_HOMEOSTASIS	0.468434	0.702091	0.059476	-0.24407	-1.00719	132	RBP1,ZBTB20,CAV1,ERRFI1,NR1D1,ITGB6,IRS2,SIRT1,PLSCR3,SLC25A27,PRKAA1,EPHX2,MALL,ABHD8,NR1D2,OSBPL10,FBXW7,LIMA1,HPS6,PNPLA2,LRP5,APOE,LIPA,CEBPA,OSBPL11,FURIN,EHD1	normal_edge
GO_BP_LIPID_HYDROXYLATION	0.970414	0.98988	0.0464155	0.51585	0.678472	1	CYP4A22	normal_edge
GO_BP_LIPID_IMPORT_INTO_CELL	0.338501	0.599341	0.117766	0.349404	1.0665	16	EPRS1,AKT2,SLC27A2,SLC2A1,AKT1,SPX	normal_edge
GO_BP_LIPID_LOCALIZATION	0.764901	0.897682	0.0304181	-0.196366	-0.889423	320	ANXA1,RBP1,C3,CAV1,SLC43A3,SELENOM,DAB2,PTGES,CLSTN3,SPART,LRP1,IRS2,SIRT1,OSBPL1A,OSBPL3,ANO4,PLSCR1,PLSCR3,PRELID2,PLA2G2A,SLCO2A1,ANO6,NFKBIA,FABP6,EEPD1,ZDHHC8,KCNQ1,STOML1,SLC66A2,PLA2R1,OSBPL10,FABP7,KCNN4,PITPNA,ATP10A,SCARB2,XKR6,ATG9B,ABCC3,ITGAV,GM2A,VAT1,PDZD8,ESYT2,PNPLA2,STARD3,ACSL4,SLC22A2,APOE,GRAMD1C,LIPA,CLU,THBS1,OSBPL11,STX12,FURIN,EHD1,ITGB3,APOL3	normal_edge
GO_BP_LIPID_METABOLIC_PROCESS	0.824065	0.928002	0.021796	-0.189269	-0.904455	1019	KIT,PDGFRA,RBP1,ECHDC1,ITGB8,QKI,GPCPD1,ALOX5,ZBTB20,GSTP1,DKK3,BDH2,CHPT1,SIRT3,C3,CAV1,STAT5A,AHDC1,PLPP3,PAFAH1B1,PER2,SPATA18,SPHK1,DAB2,PNPLA7,HCAR1,ERRFI1,NR1D1,BCL11B,ACER2,PTGES,SORBS1,GBGT1,SCD5,IRS1,ST8SIA6,FMO2,PIK3R1,WDTC1,CLSTN3,SPART,LRP1,IRS2,FAXDC2,SIRT1,OSBPL1A,OSBPL3,ACSM6,PLSCR1,SNCA,KDSR,PIBF1,PLD2,FECH,CTDNEP1,FMC1,PAM,EGR1,INPP5J,PLA2G2A,GAL3ST4,AKR1C2,PLCD1,GNB3,PRKAA1,VSIG2,CREBL2,ST3GAL6,ETFB,SYNJ2,EPHX2,SH3YL1,DNAJC15,SORL1,CERS5,FABP6,HCAR2,H6PD,SOX9,GSTM2,RORC,ABHD8,GGT6,PLPP1,ACADSB,LPCAT2,BCKDHB,NR1D2,PAQR3,FANCD2OS,PDK4,ALDH1A3,PRKD1,OSBPL10,SCPEP1,FKRP,CYP2R1,CCDC92,PITPNA,SCARB2,ID2,MTMR4,TRPV1,ECHDC2,DGKD,GDPD3,AUH,FBXW7,GALC,PGAP1,ALOX15,PIK3C2A,GM2A,GGTLC1,SLC44A3,BGLAP,ACSM5,SDR42E1,ETNK1,LIMA1,DHRS4,GPR82,RPTOR,HPS6,LTA4H,ACP6,LPIN3,DDX20,CYP2J2,PNPLA2,LIPH,LRP5,STAT5B,STARD3,MTMR3,ACOT11,ACSL4,MFSD8,OMA1,PLD1,DAGLA,FAAH2,INPP4A,APOE,HPGDS,IP6K2,ACADVL,ATG4A,SLC22A4,LIPA,CEBPA,CD74,CLU,PDK2,FMO4,MTMR2,JAZF1,DHRS7B,PLBD1,CYP2D6,ALKBH7,IP6K1,ADH5,SPTLC1,ACOT6,TMX1,SERINC1,KBTBD2,TPK1,TIPARP,CHKB,PRKAR2B,PLA2G6,PLCD3,SDR42E2,GHSR,HINT2,CCDC3,MAPK1,FIG4,FUCA1,HSD17B11,MLYCD,KAT2B,LMF1,ST6GALNAC6,SCAP,APOC3,CYP4F12,PIP5K1C,PLCG2,MTMR9,PIGV,CIDEB,PLEKHA1,THRA,PNPLA4,GATA6,DHRS7,INPP4B,INPP5D,SEC14L2,FAM135A,ACOX3,PCK1,LPIN1,PLCB1,DKKL1,OXCT2,NCOR1,ORMDL1,SERPINA3,UBR4,PIGN	normal_edge
GO_BP_LIPID_MODIFICATION	0.44806	0.687208	0.0611693	-0.243199	-1.01151	140	ECHDC1,ALOX5,BDH2,PLPP3,IRS1,FMO2,IRS2,INPP5J,PRKAA1,ETFB,SYNJ2,EPHX2,SOX9,PLPP1,PDK4,MTMR4,ECHDC2,DGKD,AUH,ALOX15,MTMR3,ACADVL,FMO4,MTMR2,ADH5,FIG4,MLYCD,MTMR9,INPP5D,ACOX3,MFSD2A,SGPP1,OCRL,LONP2,CYP4V2,AGK,HADH,ACAA2,SESN2	normal_edge
GO_BP_LIPID_OXIDATION	0.2375	0.498976	0.186433	0.245284	1.111	93	ECI1,BLVRA,PEX2,ABCD1,ADIPOR1,CPT1B,CPT1A,AKT2,PEX13,HSD17B10,POR,DECR1,ACAT1,ECHS1,PRKAG2,ACOX1,IVD,SLC27A2,SAMD1,DGAT2,DECR2,AKT1,GDF15,CRAT,ACOT8,ABCD3	normal_edge
GO_BP_LIPID_PHOSPHORYLATION	0.267462	0.530753	0.10592	-0.570187	-1.18701	6	DGKD,AGK,DGKZ,DGKQ	normal_edge
GO_BP_LIPID_TRANSLOCATION	0.340741	0.601746	0.0835991	-0.318833	-1.08533	44	ANO4,PLSCR1,PLSCR3,ANO6,SLC66A2,KCNN4,ATP10A,XKR6,ATG9B	normal_edge
GO_BP_LIPID_TRANSPORT_ACROSS_BLOOD_BRAIN_BARRIER	0.27883	0.543968	0.103958	-0.634856	-1.18362	4	APOE,MFSD2A,FABP5,SLC27A4	normal_edge
GO_BP_LIPOPHAGY	0.621993	0.811422	0.0606404	-0.400366	-0.869143	7	SPART,SPTLC1,SESN2	normal_edge
GO_BP_LIPOPOLYSACCHARIDE_MEDIATED_SIGNALING_PATHWAY	0.0252816	0.14146	0.352488	-0.454397	-1.54657	45	CX3CL1,LTF,TLR2,SASH1,SIRPA,NFKBIA,CD55,CD14,IRF3,IRAK4,HCK,TICAM1,MAPK1,PLCG2,SMAD3	normal_edge
GO_BP_LIPOPROTEIN_BIOSYNTHETIC_PROCESS	0.748115	0.890629	0.0460458	-0.246925	-0.814748	38	ZDHHC20,ZDHHC8,PPM1B,ZDHHC18,APOE,ATG16L1,ZDHHC11,NMT1,ZDHHC17,ZDHHC3,UGCG,LCAT,PIK3C3,ZDHHC21	normal_edge
GO_BP_LIPOPROTEIN_CATABOLIC_PROCESS	0.181159	0.433225	0.160801	0.452525	1.25468	12	ABHD17C,LYPLA1,PPT1,ABHD17B,APOB,LDLR,CTSD	normal_edge
GO_BP_LIPOPROTEIN_LOCALIZATION	0.0569432	0.233399	0.321776	0.455243	1.45949	20	TMEM97,RXRA,SAR1A,MIA3,SURF4,PGRMC1,VMP1,UNC119B,SAR1B	normal_edge
GO_BP_LIPOPROTEIN_METABOLIC_PROCESS	0.924242	0.972849	0.08042	0.174092	0.754588	73	ABHD17C,LYPLA1,PPT1,APOC1,GOLGA7,ATG13,ABHD17B,ZDHHC7,SAMD1,DGAT2,ZDHHC12,ATG7,SELENOK,APOA2,ZDHHC14,RB1CC1,ZDHHC5,RABL3,APOB,RAB3GAP2,LDLR,ULK1,NPC1L1,CTSD	normal_edge
GO_BP_LIPOPROTEIN_PARTICLE_MEDIATED_SIGNALING	0.566667	0.77662	0.0780892	0.510452	0.908918	3	SCARB1,LPL	normal_edge
GO_BP_LIPOSACCHARIDE_METABOLIC_PROCESS	0.707572	0.867313	0.0419926	-0.219085	-0.866507	95	KIT,ITGB8,AHDC1,GBGT1,ST8SIA6,KDSR,GAL3ST4,PRKAA1,ST3GAL6	normal_edge
GO_BP_LIPOXIN_A4_METABOLIC_PROCESS	0.536398	0.757264	0.0732559	-0.656819	-0.985505	2	ALOX15,PTGR1	normal_edge
GO_BP_LIPOXYGENASE_PATHWAY	0.0544218	0.228298	0.252961	-0.743187	-1.48234	5	ALOX5,ALOX15,GPX1	normal_edge
GO_BP_LIVER_MORPHOGENESIS	0.277165	0.54257	0.0988903	-0.40349	-1.15755	20	PTN,LIMS2,FBXW7,CFLAR,LIPA,CEBPB	normal_edge
GO_BP_LIVER_REGENERATION	0.0930851	0.309008	0.24134	0.41985	1.37604	21	SLC7A5,UCP2,CPT1A,PCNA	normal_edge
GO_BP_LNCRNA_MEDIATED_POST_TRANSCRIPTIONAL_GENE_SILENCING	0.516667	0.739968	0.0795565	0.654736	1.01649	2	ELAVL1,STAU1	normal_edge
GO_BP_LNCRNA_TRANSCRIPTION	0.111876	0.338597	0.173748	-0.728348	-1.35793	4	TOPAZ1,WDR82,NFATC2	normal_edge
GO_BP_LOBAR_BRONCHUS_DEVELOPMENT	0.190821	0.444165	0.156312	0.604023	1.25643	5	AGR2,SPDEF,WNT7B	normal_edge
GO_BP_LOBAR_BRONCHUS_EPITHELIUM_DEVELOPMENT	0.216152	0.476118	0.144631	0.66188	1.27934	4	AGR2,SPDEF	normal_edge
GO_BP_LOCALIZATION_OF_CELL	0.862306	0.946144	0.0455878	-0.35891	-0.66915	4	FKRP	normal_edge
GO_BP_LOCALIZATION_WITHIN_MEMBRANE	0.382292	0.631462	0.0599892	-0.221212	-1.03645	582	STAC2,PTN,PIGR,GAS6,SNX7,CAV1,ITGA3,ARL4C,ANO1,GSN,RTP4,FYB1,RAB12,DAB2,MEST,ERRFI1,ERBB4,SORBS1,ZDHHC20,PKP1,PIK3R1,FERMT2,EPHA2,LRP1,TCAF1,DMTN,ABI3,STX7,VPS37D,RAB11B,CCDC88A,SH3PXD2B,WDR59,EPG5,RAPGEF6,PRKAA1,LAMC1,LRP6,VAMP2,SORL1,NLGN2,PLEKHF1,FCER1G,EGFR,WIPF3,ZDHHC8,FZD9,PRKCH,PREPL,SGTB,BRAF,GBP1,MMP14,NUP54,RANGRF,STEAP2,RSC1A1,COMMD6,OGT,GORASP1,PRNP,STXBP5,PARD3,SCARB2,MTMR4,STXBP1,PAK1,LYPD1,NUMB,CAPN3,ROCK2,DSG3,ROCK1,RAB6C,LAMA1,MAP7,TTC8,HPS6,LAT,STX8,ZDHHC18,EXOC1,C1QL2,SNX3,TMBIM1,MACF1,VAMP3,SFN,APOE,APPL1,ANK3,AFDN,ADAM10,SNX30,PKP2,CD81,LGALS3,CMTM6,SGTA,ZDHHC11,CACNG7,LZTFL1,STX12,EHD1,GGA2,ITGB3,CALM3,SPTBN1,GHSR,TIMM22,WNK4,NMT1,RAB34,FYB2,CPE,STX16,ALDH7A1,GCC2,KIF13A,RAB10,ATAD1,LRRC4,CAMLG,RAB32,RDX,ZDHHC3,ANKRD13C,CLSTN1,COMMD1,JUP,AP2B1,MICALL1,AGK,CHMP4A,ATP1B1,SESN2,OPTN,EXOC6B,SKAP1,PRPH2,GOLGA7B,PRKCI,GABARAP,PDZK1,EMC9,VPS39,YJEFN3,RHBDF2,DLG4,SSNA1,NPC1,RHOQ,SEC63,GRIP2,PACS1,C2CD5,FLOT2,CHMP4B,IFT20,MOAP1,EHBP1,FCHO2,EMC6,TESC,LRRC15,IFT80,ABHD17A	normal_edge
GO_BP_LOCOMOTION	2.08395e-12	1.95605e-09	0.898671	-0.364285	-1.73477	859	KRT5,CCL28,SFRP1,ANXA1,MYLK,KIT,PDGFRA,ACTA2,CX3CL1,MMP7,ARRDC3,BCL2,PDE4B,PTN,CMTM7,LAMA3,TGFBR2,ANXA3,PLK2,ALOX5,PTPRK,DEFB1,ITGA2,GSTP1,F3,SOD2,GAS6,FGF2,LIMCH1,C3,RCAN1,CAV1,FOXP1,CNN2,STAT5A,SASH1,TNC,CLIC4,VSIR,NR4A3,PLPP3,INSR,NRG1,SPHK1,NGFR,CXCL16,DAB2,CXCL2,SEMA6A,DPYSL3,ERBB4,IQSEC1,NTRK3,IGF1R,AKT3,IL1R1,JAG1,ADAMTS9,PODXL,MSN,PIK3R1,FERMT2,MCAM,EPHA2,LRP1,SEMA3C,IRS2,GLIPR2,SYNE2,TCAF1,SIRT1,MYCBP2,DMTN,KANK1,CXADR,RRAS2,IGFBP3,TGFBR3,SNCA,ABI3,DACH1,MTUS1,DUOX1,MINK1,IL17RA,FOXO3,TTBK2,DOCK1,PLEKHG5,EMILIN2,TACR1,PPM1F,CSF1,GNB3,SIN3B,SH3RF2,TMEM102,DOCK5,SELP,LAMC1,NIPBL,CLASP1,LRCH1,ADAMTS1,VEGFD,SORL1,HDAC5,EGR3,ACVR1,FCER1G,ANO6,EGFR,CCL26,SOX9,TPM1,PTPRT,PLEKHG3,SINHCAF,RRAS,BMPR2,MYOCD,GSX2,EPHA1,PLET1,HOXA7,ULK4,BCR,SP100,RIPK3,GADD45A,ETS1,MMP3,EFNA5,PINK1,BRAF,CITED2,HDAC6,MMP14,HDAC7,PGF,SDC4,IL34,IFITM1,SMAD7,OGT,NFE2L2,JAM3,SRGAP1,CSF1R,TUBB2B,PRKD1,LAMA4,TYMP,SPRED1,S100A9,RPL13A,SERPINB1,PAK1,PLXNB1,CTSG,SMURF2,FOSL1,PERP,CCR1,LAMC2,ITGAV,PRKX,NUMB,PIK3C2A,LDLRAD4,CMTM3,CXCR2,HYAL2,TGFB2,ROCK2,NF1,DSG3,APP,ROCK1,IL27RA,TET1,ARRB2,LAMA1,LIMA1,EPHB1,GRB7,PSEN1,SUN2,KIF2A,PDGFC,PARVA,EPB41L4B,GNAI2,LTB4R2,PLD1,MACF1,DUSP22,PRKCQ,TIE1,PAX6,P2RY12,PPP3CA,APOE,APPL1,STAT3,CASP8,TNFRSF14,AFDN,ADAM10,CCR4,CD74,CD81,LGALS3,LRIG2,CLASP2,SEMG1,AP1AR,ZNF580,DAB2IP,FGF20,THBS1,WNT3,EDN3,LGR6,COL6A1,SAP30L,RAC2,HDAC1,GNA12,PPP2R3A,ZNF609,ITGB3,CLDN1,LDB1,ELP6,PLA2G6,CFAP69,PRAG1	normal_edge	8.70862
GO_BP_LOCOMOTION_INVOLVED_IN_LOCOMOTORY_BEHAVIOR	0.115843	0.346029	0.169571	-0.562529	-1.38444	11	ARRDC3,RCAN1,GNB3,GHSR,SLC25A46,FZD4,PPP3CB,GPR37	normal_edge
GO_BP_LOCOMOTORY_BEHAVIOR	0.16005	0.404787	0.118815	-0.283436	-1.18513	144	ARRDC3,SOD2,RCAN1,PAFAH1B1,BORCS7,BACE1,SNCA,EGR1,GNB3,ANKH,PUM1,NLGN2,ZDHHC8,CRBN,ALDH1A3,ATXN1,FKRP,MTA1,SLITRK6,ID2,CLCN3,APP,ARRB2,PPP1R1B,FGF12,APOE,HPGDS,ELP6,TMOD1,GHSR,FIG4,SELENOP,TSC1,ATP7A,NCOR1,CHRNB4,SLURP1,SLC25A46,EFNB3,DRD1,EPS8,FZD4,PPP3CB,SLC6A3,PBX3,DLG4,DRD4,NPC1,ADCY8,GMFB,GPR37,MECP2,GPRIN3,STRN,NKX2-1	normal_edge
GO_BP_LOCOMOTORY_EXPLORATION_BEHAVIOR	0.264605	0.527874	0.10714	-0.551822	-1.19793	7	NLGN2,CRBN,APOE,DLG4	normal_edge
GO_BP_LOCOMOTOR_RHYTHM	0.330494	0.591721	0.0931455	-0.453998	-1.11734	11	EGR1,MTA1,ID2,NCOR1,NAGLU,PTEN	normal_edge
GO_BP_LONG_CHAIN_FATTY_ACID_BIOSYNTHETIC_PROCESS	0.00220318	0.0294897	0.431708	-0.720867	-1.84961	13	QKI,ALOX5,GSTP1,GSTM2,ALOX15,CYP2D6	normal_edge	1.53033
GO_BP_LONG_CHAIN_FATTY_ACID_CATABOLIC_PROCESS	0.330166	0.59143	0.113787	0.584624	1.13001	4	ABCD1,AIG1	normal_edge
GO_BP_LONG_CHAIN_FATTY_ACID_IMPORT_ACROSS_PLASMA_MEMBRANE	0.761905	0.896567	0.0665892	0.331806	0.774238	7	AKT2,SLC2A1,AKT1	normal_edge
GO_BP_LONG_CHAIN_FATTY_ACID_IMPORT_INTO_CELL	0.227941	0.490292	0.142901	0.402799	1.16958	14	EPRS1,AKT2,SLC27A2,SLC2A1,AKT1,SPX	normal_edge
GO_BP_LONG_CHAIN_FATTY_ACID_METABOLIC_PROCESS	0.822252	0.927768	0.036839	-0.211039	-0.796607	74	QKI,ALOX5,GSTP1,PTGES,GSTM2,ALOX15,CYP2J2,ACSL4,DAGLA,FAAH2,HPGDS,CYP2D6	normal_edge
GO_BP_LONG_CHAIN_FATTY_ACID_TRANSPORT	0.293051	0.558041	0.1396	0.278932	1.09595	41	UCP2,EPRS1,ABCD1,CPT1B,CPT1A,AKT2,SLC27A2,PNPLA8,SLC2A1,AKT1,SYK,ABCD3,NMB	normal_edge
GO_BP_LONG_CHAIN_FATTY_ACYL_COA_BIOSYNTHETIC_PROCESS	0.841837	0.935822	0.0461379	-0.274756	-0.689459	12	ACSL4,ELOVL5,TECR,ELOVL6,ACSL1	normal_edge
GO_BP_LONG_CHAIN_FATTY_ACYL_COA_METABOLIC_PROCESS	0.772727	0.902337	0.0716527	0.249637	0.782132	18	DGAT1,DGAT2,HACD2,ACSF3	normal_edge
GO_BP_LONG_TERM_MEMORY	0.0904908	0.302805	0.183024	-0.464949	-1.40731	25	SGK1,KAT2A,EGR1,TACR1,PJA2,PRNP,CPEB3,APOE,CAMK2N1,CAMK4	normal_edge
GO_BP_LONG_TERM_SYNAPTIC_DEPRESSION	0.203791	0.461203	0.118815	-0.441319	-1.25513	19	PLK2,DRD5,STXBP1,APP,FMR1,SORCS2,DRD1,ADCY8	normal_edge
GO_BP_LONG_TERM_SYNAPTIC_POTENTIATION	0.0413105	0.19424	0.266351	-0.406529	-1.46386	59	NTRK2,PTN,PLK2,SNCA,MPP2,VAMP2,RASGRF2,BRAF,PRNP,NF1,APP,APOE,CALM3,MAPK1,GFAP,PDE9A,GRIN2B	normal_edge
GO_BP_LOOP_OF_HENLE_DEVELOPMENT	0.000152044	0.00376798	0.518848	-0.85578	-1.90937	8	IRX1,IRX2,PKD2,JAG1	normal_edge	2.42389
GO_BP_LOW_DENSITY_LIPOPROTEIN_PARTICLE_CLEARANCE	0.353801	0.610033	0.123257	0.303997	1.04725	26	SOAT1,SCARB1,FGF21,MYLIP,NCEH1,DGAT2,CSK,APOB,LDLR	normal_edge
GO_BP_LOW_DENSITY_LIPOPROTEIN_PARTICLE_REMODELING	0.662093	0.83487	0.0576091	-0.376991	-0.841124	8	PLA2G2A,APOE,MTTP	normal_edge
GO_BP_LOW_DENSITY_LIPOPROTEIN_RECEPTOR_PARTICLE_METABOLIC_PROCESS	0.751278	0.892053	0.0514265	-0.370697	-0.771716	6	APOE,FURIN	normal_edge
GO_BP_LUNG_ALVEOLUS_DEVELOPMENT	0.118519	0.349191	0.155242	-0.381461	-1.29852	44	ERRFI1,ITGB6,BMPR2,MYOCD,CIC,ATXN1,ATXN1L,LTBP3,PHF14,TGFB3,COL6A1,GATA6,ATP7A,FOSL2,IGFBP5	normal_edge
GO_BP_LUNG_ASSOCIATED_MESENCHYME_DEVELOPMENT	0.108844	0.33414	0.175204	-0.686321	-1.36892	5	CTNNB1,PTK7,FGFR1,WNT11	normal_edge
GO_BP_LUNG_CELL_DIFFERENTIATION	0.31388	0.576406	0.0916795	-0.378251	-1.11249	22	NFIB,SAV1,YAP1,SOX9,RBPJ,LTA4H,CTNNB1,COL6A1,THRA,GATA6	normal_edge
GO_BP_LUNG_EPITHELIUM_DEVELOPMENT	0.341014	0.601803	0.0855357	-0.337927	-1.08926	34	NFIB,SAV1,ERRFI1,YAP1,SOX9,RBPJ,ADAMTSL2,LTA4H,COL6A1,THRA,GATA6,FOSL2	normal_edge
GO_BP_LUNG_GROWTH	0.958333	0.985744	0.0431037	-0.339161	-0.57029	3	SPRY2	normal_edge
GO_BP_LUNG_LOBE_DEVELOPMENT	0.132653	0.369333	0.157403	-0.666867	-1.33012	5	TGFBR2,SEC24B	normal_edge
GO_BP_LUNG_MORPHOGENESIS	0.19152	0.445516	0.117766	-0.351707	-1.2109	46	TGFBR2,NFIB,SEC24B,YAP1,VANGL2,SOX9,RPL13A,LAMA1,SPRY1,CTNNB1,COL6A1,MAPK1,SPRY2,DLG5,WNT2,ID1,AP3B1,NKX2-1,HIPK2,SRF,SOX11	normal_edge
GO_BP_LUNG_SACCULE_DEVELOPMENT	0.288136	0.553637	0.100991	-0.49967	-1.15324	9	LTBP3,GATA6,FOSL2,NKX2-1,CREB1	normal_edge
GO_BP_LUNG_SECRETORY_CELL_DIFFERENTIATION	0.317961	0.580414	0.117766	0.441007	1.09921	9	AIMP2,AGR2,SPDEF,RBBP9	normal_edge
GO_BP_LUNG_VASCULATURE_DEVELOPMENT	0.264605	0.527874	0.10714	-0.547711	-1.18901	7	ERRFI1,BMPR2	normal_edge
GO_BP_LUTEINIZATION	0.210169	0.469272	0.121543	-0.539013	-1.24404	9	PDGFRA,STAT5A	normal_edge
GO_BP_LUTEINIZING_HORMONE_SECRETION	0.385009	0.633581	0.0845557	-0.515695	-1.07357	6	SMAD4,TMF1,TBX3	normal_edge
GO_BP_LUTEOLYSIS	0.806763	0.919521	0.0645031	0.343162	0.713814	5	MMP19,CASP3,NOTCH1	normal_edge
GO_BP_LYMPHATIC_ENDOTHELIAL_CELL_DIFFERENTIATION	0.564626	0.77457	0.0647943	-0.467626	-0.932714	5	ACVR2B,BMPR2,TIE1	normal_edge
GO_BP_LYMPHOCYTE_ACTIVATION	3.28735e-07	2.65427e-05	0.674963	-0.34598	-1.62114	591	SFRP1,ANXA1,KIT,FZD7,ZBTB16,BCL2,CMTM7,TGFBR2,GAS6,GLI3,C3,TCF7,CAV1,FOXP1,STAT5A,VTCN1,GSN,VSIR,SIRPA,ZFP36L2,HLA-DPB1,KAT2A,HLA-A,BCL11B,HLA-DPA1,NFKBIZ,ZEB1,MSN,PIK3R1,IRS2,PELI1,TMEM98,CD274,SOCS5,CDKN1A,CXADR,HLA-DRA,IL11RA,PIBF1,LAPTM5,TRBC1,IGHM,FOXO3,EGR1,RUNX1,PLA2G2A,IFNA14,TACR1,JAG2,STAT4,SOS1,PRKAA1,HLA-F,AHR,BRD4,FGL2,VAMP2,PDCD1,LST1,HDAC4,PHF10,SOS2,SOCS6,ARID1B,HDAC5,EGR3,TRAF3IP2,SMARCD3,CCND3,FCER1G,IL6ST,FZD9,RORC,RIPK3,IMPDH2,IFNA4,RBPJ,BRAF,MMP14,SDC4,ITFG2,SMARCE1,METTL3,SMAD7,NFE2L2,PRNP,ZFP36L1,AXL,SMARCA2,CD55,ID2,FCGR3A,MYB,TNFSF9,CLEC2A,CTSG,PSMB8,NCK2,AZI2,HLA-DQB1,LGALS9C,LGALS1,IL27RA,METTL14,PARP3,RUNX3,HLA-E,NFATC2,EPHB1,LAT,PSEN1,SH3KBP1,PKNOX1,CR2,STAT5B,FKBP1B,PHF14,CD79B,SH3RF1,DUSP22,PRKCQ,PPP3CA,BRD7,STAT3,CASP8,TNFRSF14,TICAM1,FZD8,LIPA,SIRPB1,THEMIS2,CD74,CD81,LGALS3,PBRM1,SKAP2,SMARCC2,ZBTB1,CTNNB1,ALKBH5,PURA,RAC2,SAMSN1,SMARCC1,CLNK,ARID1A,CYLD,SHLD1,SLC15A4,HLA-DRB1,HES1,STAT6,CADM1,PLCG2,APLF,TNFSF14,AKIRIN2,INPP5D,TSC1,CEBPB,CAMK4,ATP7A,PCK1,SMAD3,MARCHF7,EFNB2,FBXO7,FOSL2,PRDM16,GAPT,BAK1,DCAF15,KLRC2,ARG2,BTK,ERCC1,PATZ1,KMT5C,LRRC8A,PAWR,TMEM131L,KMT2A,CEBPG,DLG5,NDFIP1,CFB,KIF13B,BCL10,DUSP3,CEACAM21,EFNB3,SWAP70,CD44,HLA-DOB,SRC,RAB27A,IL4I1,PPP3CB,KLF6,NFAM1,MEN1	normal_edge	4.57605
GO_BP_LYMPHOCYTE_ACTIVATION_INVOLVED_IN_IMMUNE_RESPONSE	0.152913	0.39797	0.120433	-0.275943	-1.17664	165	ANXA1,FOXP1,STAT5A,NFKBIZ,PIK3R1,TMEM98,SOCS5,HLA-DRA,IFNA14,STAT4,HLA-F,BRD4,FGL2,VAMP2,FCER1G,IL6ST,RORC,IFNA4,ITFG2,SMAD7,FCGR3A,MYB,PSMB8,LGALS1,IL27RA,PARP3,PSEN1,PHF14,STAT3,CD74,CD81,LGALS3,SHLD1,SLC15A4,HLA-DRB1,STAT6,PLCG2,APLF,TSC1,ATP7A,PCK1,GAPT,KLRC2,ERCC1	normal_edge
GO_BP_LYMPHOCYTE_AGGREGATION	0.230637	0.493552	0.116234	-0.664119	-1.23818	4	MSN,RAC2	normal_edge
GO_BP_LYMPHOCYTE_ANERGY	0.910653	0.966652	0.0430173	-0.29204	-0.63398	7	HLA-B,LILRB4,PHLPP1,CBLB	normal_edge
GO_BP_LYMPHOCYTE_APOPTOTIC_PROCESS	0.105485	0.329351	0.160801	-0.363196	-1.3033	57	GLI3,FOXP1,NFKBIZ,IRS2,CD274,TRAF3IP2,RORC,RIPK3,PERP,TP53,TGFB2,PRKCQ,LIPA,CD74,LGALS3,BAK1,ARG2,BTK,BCL10,HIF1A,FASLG,FADD,MYC,EBF4,TNFRSF21	normal_edge
GO_BP_LYMPHOCYTE_CHEMOTAXIS	0.0224982	0.132614	0.352488	-0.489248	-1.53692	30	CX3CL1,GAS6,CXCL16,TMEM102,CCL26,ADAM10,SLC12A2,TNFSF14,DEFA1B,NEDD9,PIK3CD,PTK2B,CYP7B1,CCL2,PADI2,CKLF,CCR2	normal_edge
GO_BP_LYMPHOCYTE_COSTIMULATION	0.487805	0.719013	0.0665892	-0.306772	-0.978024	32	CAV1,CD274,LGALS1,TNFRSF14,CD81,TNFSF14,EFNB2,EFNB3,SRC,PIK3CD,CD24,SPN,LILRB4	normal_edge
GO_BP_LYMPHOCYTE_DIFFERENTIATION	1.24116e-06	7.8318e-05	0.643552	-0.384301	-1.73976	317	SFRP1,ANXA1,KIT,FZD7,ZBTB16,BCL2,CMTM7,TGFBR2,GAS6,GLI3,TCF7,FOXP1,STAT5A,VSIR,ZFP36L2,KAT2A,BCL11B,NFKBIZ,ZEB1,PIK3R1,TMEM98,SOCS5,HLA-DRA,IL11RA,LAPTM5,IGHM,FOXO3,EGR1,RUNX1,JAG2,STAT4,SOS1,BRD4,FGL2,HDAC4,PHF10,SOS2,ARID1B,HDAC5,EGR3,TRAF3IP2,SMARCD3,FCER1G,IL6ST,FZD9,RORC,RIPK3,RBPJ,BRAF,MMP14,ITFG2,SMARCE1,METTL3,SMAD7,NFE2L2,ZFP36L1,AXL,SMARCA2,ID2,MYB,TNFSF9,PSMB8,LGALS1,METTL14,RUNX3,PKNOX1,CR2,STAT5B,PHF14,CD79B,SH3RF1,BRD7,STAT3,FZD8,LIPA,CD74,PBRM1,SMARCC2,ZBTB1,CTNNB1,SMARCC1,ARID1A,CYLD,HLA-DRB1,STAT6,PLCG2,INPP5D,TSC1,CAMK4,ATP7A,PCK1,FBXO7,FOSL2,PRDM16,BAK1,BTK,PATZ1	normal_edge	4.10614
GO_BP_LYMPHOCYTE_HOMEOSTASIS	0.748299	0.890629	0.041321	-0.223675	-0.838442	72	BCL2,STAT5A,SOS1,SOS2,TRAF3IP2,RIPK3,SLC40A1,PSMB8,TGFB2,LAT,STAT5B,CD74,SLC39A3,TNFSF14,CAMLG,GAPT,BAK1,BCL10,HIF1A,PPP3CB,PACS1,FADD,RC3H2,BBIP1,IKBKG,TCIRG1,TNFAIP3,TSC22D3,PMAIP1,DOCK11,BBS4,BCL2L11,CHST3,DOCK10	normal_edge
GO_BP_LYMPHOCYTE_MEDIATED_IMMUNITY	0.000255019	0.00569921	0.498493	-0.377698	-1.64018	203	IGHA1,ARID5A,IGLL5,IGKC,C1QC,C3,STAT5A,HLA-A,C1R,IL1R1,JAG1,NFKBIZ,PIK3R1,CD274,HLA-DRA,C1RL,STX7,AZGP1,PRKAA1,HLA-F,C1QA,RAET1L,AHR,VAMP2,PDCD1,TRAF3IP2,FCER1G,SUSD4,RIPK3,SMAD7,CD55,CLEC12B,FCGR3A,CLEC2A,C1QB,IL27RA,PARP3,ARRB2,C1S,HLA-E,CR2,STAT5B,DUSP22,TNFRSF14,BTN3A2,CD74,CLU,CD81,ZBTB1,CLNK,SHLD1,SLC15A4,HLA-DRB1,STAT6,CADM1,APLF,NECTIN4,INPP5D,HLA-B,HLA-C,KLRC2,BTK,ERCC1,KMT5C,MAP3K7,CEBPG,NDFIP1,BCL10,SWAP70,RAB27A,IL4I1,PPP3CB	normal_edge	2.24418
GO_BP_LYMPHOCYTE_MIGRATION	0.343284	0.602975	0.0785029	-0.282647	-1.0669	74	CX3CL1,GAS6,CXCL16,MSN,TMEM102,LRCH1,CCL26,RIPK3,APP,IL27RA,TNFRSF14,ADAM10,ITGB3,SLC12A2,TNFSF14	normal_edge
GO_BP_LYMPHOCYTE_MIGRATION_INTO_LYMPHOID_ORGANS	0.33012	0.59143	0.114751	0.513526	1.13496	6	EXT1,RET,WNK1,LRP12	normal_edge
GO_BP_LYMPHOID_PROGENITOR_CELL_DIFFERENTIATION	0.0220288	0.131384	0.352488	-0.554773	-1.59156	20	KIT,BCL2,SOS1,SOS2,ANKLE1,ZBTB1,HES1	normal_edge
