## Supplementary table 3 for "A spatial continuum of tumor cell states links invasion to lymphovascular dissemination in inflammatory breast cancer" (part 3 of 3)

### Sheet: Sheet1 (continued)
pathway	pval	padj	log2err	ES	NES	size	leadingEdge_str	contrast	neglog10padj
GO_BP_LYMPH_NODE_DEVELOPMENT	0.5	0.72649	0.0699459	-0.374255	-0.960268	13	TRAF3IP2,RORC,RIPK3,RCBTB2,NKX2-3,FADD,RC3H2	normal_edge
GO_BP_LYMPH_VESSEL_DEVELOPMENT	0.151274	0.396789	0.141225	-0.469745	-1.3157	18	PTPN14,EPHA2,ACVR2B,FOXC1,BMPR2,NPR2,TIE1	normal_edge
GO_BP_LYMPH_VESSEL_MORPHOGENESIS	0.0148858	0.101801	0.38073	-0.661209	-1.69654	13	PTPN14,EPHA2,ACVR2B,FOXC1,BMPR2,TIE1	normal_edge
GO_BP_LYSINE_METABOLIC_PROCESS	0.0962199	0.313439	0.188204	-0.652211	-1.41586	7	DLST,AASS,ALDH7A1,GCDH,PIPOX	normal_edge
GO_BP_LYSOSOMAL_LUMEN_ACIDIFICATION	0.0143843	0.0995577	0.38073	0.49625	1.67975	23	ATP6AP1,VMA21,PPT1,TMEM9,CLN6,SNAPIN,ATP6V1F,ATP6V0C,TMEM106B,ATP6V1H,ATP6V0B,GRN,CLN3	normal_edge
GO_BP_LYSOSOMAL_LUMEN_PH_ELEVATION	0.111639	0.338296	0.206588	0.744407	1.43885	4	TMEM175,SLC7A11,CLN3,OCA2	normal_edge
GO_BP_LYSOSOMAL_MEMBRANE_ORGANIZATION	0.301738	0.56743	0.0940503	-0.397736	-1.13118	19	LAPTM5,CHMP1B,OSBPL10,OSBPL11,CHMP7,CHMP4A,CHMP4B,CHMP1A,LAPTM4A	normal_edge
GO_BP_LYSOSOMAL_TRANSPORT	0.570521	0.77929	0.0506004	-0.232441	-0.948641	116	RAB12,HOOK2,LRP1,LAPTM5,EPG5,CHMP1B,SORL1,PLEKHF1,PLEKHM1,PINK1,SCARB2,TRAK1,GNPTAB,LIPA,UBXN6,CLU,ZFYVE16,CHMP7,VIPAS39,ALDH7A1,GCC2,KIF13A,RBSN,ANKFY1,FHIP1B,C9orf72,CHMP4A,VPS39,CCDC91,NPC1,SLC30A2,CHMP4B,HOOK1,PIK3C3,AP3B1,VPS33B,ATG14,MTM1,CHMP1A,SORT1,VPS41,BIN1,CDX2,UEVLD,RILP,TGFBRAP1	normal_edge
GO_BP_LYTIC_VACUOLE_ORGANIZATION	0.651982	0.829721	0.109684	0.197122	0.910457	107	ATP6AP1,VMA21,PPT1,GUSB,TMEM9,TMEM175,SLC7A11,CLN6,WASHC5,BECN1,GAA,TPCN2,SPNS1,CHMP2A,SNAPIN,ATP6V1F,ZKSCAN3,SYT7,ATP6V0C,CORO1A,TMEM106B,CLVS1,PI4KB,ATP6V1H,ATP6V0B	normal_edge
GO_BP_L_ALANINE_TRANSMEMBRANE_TRANSPORT	0.966667	0.988116	0.052057	0.303865	0.541066	3	SLC3A2,SLC1A4	normal_edge
GO_BP_L_ALANINE_TRANSPORT	0.838095	0.93455	0.0619763	0.303959	0.70926	7	SLC3A2,SLC38A3,SLC36A4,SLC1A4,SFXN1,SLC36A1,SLC7A8	normal_edge
GO_BP_L_ALPHA_AMINO_ACID_TRANSMEMBRANE_TRANSPORT	0.794074	0.914942	0.0425023	-0.233833	-0.795981	44	TTYH1,PER2,SLC25A29,TTYH2,SLC7A2,SLC25A26,PSEN1,SLC22A2	normal_edge
GO_BP_L_AMINO_ACID_CATABOLIC_PROCESS	0.35906	0.612492	0.132147	0.249092	1.03676	58	RIDA,DDAH1,FAH,ARHGAP11B,HIBADH,HSD17B10,ACAT1,ECHS1,KYNU,IVD,GOT2,NOS3,PRODH,CBS,CARNMT1,KMO,BCAT2,HMGCL,ASRGL1,SDS,ACAD8,GOT1	normal_edge
GO_BP_L_AMINO_ACID_METABOLIC_PROCESS	0.000891603	0.0150113	0.477271	0.333643	1.57665	119	UCP2,RIDA,QPRT,PCBD1,DDAH1,FAH,PYCR1,ALDH18A1,GCLM,ARHGAP11B,HIBADH,ICMT,PLOD2,HSD17B10,SLC7A11,EGLN2,CAD,MTHFD1,ASNS,ASS1,ACAT1,ECHS1,KYNU,PYCR3,IVD,PYCR2,ENOPH1,GOT2,SHMT2,NOS3,GCLC,PRODH,SERINC5,TTC36,PLOD3,CBS,CARNMT1,MTRR,KMO,APIP,PSAT1,BCAT2,SERINC3,CLN3,HMGCL,P4HB,ASRGL1,SDS,ACAD8,GOT1	normal_edge	1.82358
GO_BP_L_AMINO_ACID_TRANSPORT	0.852482	0.940398	0.0372254	-0.212938	-0.768932	60	TTYH1,PER2,SLC25A29,TTYH2,SLC7A2,STXBP1,SLC25A26,NF1,PSEN1,SLC22A2	normal_edge
GO_BP_L_ARGININE_BIOSYNTHETIC_PROCESS	0.248889	0.51217	0.128789	0.699144	1.24491	3	ASS1,CLN3,ASL	normal_edge
GO_BP_L_ARGININE_CATABOLIC_PROCESS	0.0990338	0.31808	0.222056	0.686669	1.42835	5	DDAH1,FAH,NOS3	normal_edge
GO_BP_L_ARGININE_IMPORT_ACROSS_PLASMA_MEMBRANE	0.704444	0.865201	0.0670513	0.429973	0.765617	3	SLC7A1	normal_edge
GO_BP_L_ARGININE_TRANSMEMBRANE_TRANSPORT	0.71012	0.868665	0.0543434	-0.359082	-0.801166	8	SLC25A29,SLC7A2,SLC22A2,SLC25A15	normal_edge
GO_BP_L_ASCORBIC_ACID_METABOLIC_PROCESS	0.204117	0.461634	0.124434	-0.556702	-1.24208	8	GSTO2,CLSTN3	normal_edge
GO_BP_L_ASPARTATE_IMPORT_ACROSS_PLASMA_MEMBRANE	0.178147	0.429226	0.160801	0.677212	1.30897	4	SLC1A1,SLC1A5,SLC1A4	normal_edge
GO_BP_L_ASPARTATE_TRANSMEMBRANE_TRANSPORT	0.0160775	0.107695	0.352488	0.726006	1.76948	8	UCP2,SLC1A1,SLC1A5,SLC25A13	normal_edge
GO_BP_L_CYSTINE_TRANSPORT	0.288889	0.554463	0.118288	0.673926	1.2	3	SLC7A11,SLC1A4	normal_edge
GO_BP_L_GLUTAMATE_CATABOLIC_PROCESS	0.693587	0.857186	0.0711327	0.416035	0.804149	4	GOT2,GOT1,GLUL	normal_edge
GO_BP_L_GLUTAMATE_IMPORT	0.269289	0.533788	0.0982123	-0.367967	-1.15064	29	TTYH1,PER2,TTYH2,STXBP1,NF1,PSEN1	normal_edge
GO_BP_L_GLUTAMATE_IMPORT_ACROSS_PLASMA_MEMBRANE	0.911371	0.967141	0.0417397	-0.248017	-0.636365	13	PER2,PSEN1	normal_edge
GO_BP_L_GLUTAMATE_TRANSMEMBRANE_TRANSPORT	0.319489	0.582433	0.0913924	-0.384112	-1.11702	21	TTYH1,PER2,TTYH2	normal_edge
GO_BP_L_GLUTAMINE_IMPORT_ACROSS_PLASMA_MEMBRANE	0.745843	0.889398	0.0675189	0.395541	0.764535	4	SLC1A5,SLC38A3,SLC38A1,SLC38A2	normal_edge
GO_BP_L_HISTIDINE_METABOLIC_PROCESS	0.442029	0.683103	0.08042	-0.620898	-1.04402	3	HNMT	normal_edge
GO_BP_L_HISTIDINE_TRANSMEMBRANE_TRANSPORT	0.828502	0.929728	0.0632191	0.336109	0.699144	5	SLC7A1,SLC38A3	normal_edge
GO_BP_L_KYNURENINE_METABOLIC_PROCESS	0.431111	0.675433	0.0931455	0.589054	1.04888	3	KYNU,KMO	normal_edge
GO_BP_L_LEUCINE_CATABOLIC_PROCESS	0.991409	0.99865	0.0391155	-0.208965	-0.453635	7	AUH,MCCC2,HMGCLL1,MCCC1	normal_edge
GO_BP_L_LEUCINE_IMPORT_ACROSS_PLASMA_MEMBRANE	0.123515	0.356597	0.195789	0.731643	1.41418	4	SLC7A5,SLC3A2	normal_edge
GO_BP_L_LEUCINE_METABOLIC_PROCESS	0.99284	0.99865	0.0541201	0.199701	0.486727	8	IVD,BCAT2,HMGCL,BCKDK	normal_edge
GO_BP_L_LEUCINE_TRANSPORT	0.0541821	0.228057	0.321776	0.66066	1.61021	8	SLC7A5,LLGL2,SLC7A6,SLC3A2	normal_edge
GO_BP_L_LYSINE_CATABOLIC_PROCESS	0.0962199	0.313439	0.188204	-0.652211	-1.41586	7	DLST,AASS,ALDH7A1,GCDH,PIPOX	normal_edge
GO_BP_L_LYSINE_TRANSPORT	0.770017	0.900923	0.0502948	-0.365121	-0.76011	6	SLC25A29,SLC7A2	normal_edge
GO_BP_L_METHIONINE_SALVAGE_FROM_METHYLTHIOADENOSINE	0.956522	0.985744	0.0564118	0.282153	0.586908	5	ENOPH1,APIP	normal_edge
GO_BP_L_PHENYLALANINE_METABOLIC_PROCESS	0.583133	0.788394	0.0808589	0.406494	0.898404	6	FAH,HGD	normal_edge
GO_BP_L_PROLINE_BIOSYNTHETIC_PROCESS	0.0204176	0.12485	0.352488	0.777842	1.618	5	PYCR1,ALDH18A1,PYCR3,PYCR2	normal_edge
GO_BP_L_PROLINE_TRANSMEMBRANE_TRANSPORT	0.802222	0.918696	0.0607719	0.39551	0.704252	3	SLC6A20,SLC36A4	normal_edge
GO_BP_L_SERINE_CATABOLIC_PROCESS	0.624785	0.813295	0.0605093	-0.48412	-0.90259	4	SHMT1	normal_edge
GO_BP_L_SERINE_METABOLIC_PROCESS	0.542955	0.761781	0.0672065	-0.382136	-0.91779	10	PHGDH,SHMT1	normal_edge
GO_BP_L_TRYPTOPHAN_CATABOLIC_PROCESS	0.586698	0.790854	0.0797706	0.45539	0.880217	4	KYNU,KMO	normal_edge
GO_BP_L_TRYPTOPHAN_CATABOLIC_PROCESS_TO_KYNURENINE	0.2375	0.498976	0.127505	0.779693	1.21049	2	KYNU,AFMID	normal_edge
GO_BP_L_TRYPTOPHAN_METABOLIC_PROCESS	0.621359	0.810877	0.077884	0.355669	0.886506	9	QPRT,KYNU,KMO,ABCC4	normal_edge
GO_BP_L_TYROSINE_CATABOLIC_PROCESS	0.502415	0.728168	0.0891647	0.464494	0.966197	5	FAH,HGD	normal_edge
GO_BP_MACROAUTOPHAGY	1	1	0.161979	0.14452	0.775648	350	TIMM23,UBQLN4,PEX2,DCN,PSMD14,WDR45,LYPLA1,HK2,RALB,EIF2AK1,DDRGK1,VPS4A,ARFIP2,TBK1,CTSK,PIK3C2B,SLC25A5,ATG13,BECN1,GAA,SEC22B,SPTLC2,CHMP2A,SNAPIN,ATP13A2,SREBF1,DIAPH3,PIK3R4,FUNDC1,MAPK3,UCHL1,ZNRF1,VPS16,ATP2A2,LRSAM1,PRKAA2,VMP1,ULK3,ATP6V0D1,AKT1,CDK5R1,UBE2A,ATP6V0C,RHEB,SUPT5H,ATG7,ERN1,ATG12,ATG3,ATG2A,SNAP47,TBC1D12,VAMP7,LGALS8,SCFD1,ATP6V1H,DNM1L,CASP3,ATP6V0B,MAP1LC3A,PGAM5,GNAI3,ATP6V1C1,SNX6,RB1CC1,STAM,SPATA33,VPS26B,IRGQ,TSG101,PLAA,ZNRF2,PARL,BNIP3,ATG16L2,SQSTM1	normal_edge
GO_BP_MACROMOLECULE_CATABOLIC_PROCESS	0.990982	0.99865	0.00502537	-0.16735	-0.803745	1323	CHI3L1,ARID5A,UBA7,PLK2,QKI,KLHDC1,TGFB1I1,FGF2,FBXO44,CAV1,YBX3,KLHL2,RAB12,SPATA18,ZFP36L2,DAB2,NR1D1,KAT2A,BIRC2,VIM,NOP53,PKP1,NANOS3,GPR108,MSN,LRP1,TRIM2,PELI1,FBXO32,SIRT1,MYCBP2,SOCS5,SH3D19,SMAD4,NBDY,SNCA,RNASEH2B,VPS37D,LAPTM5,SECISBP2,CTSS,IL17RA,ASB1,EPG5,CASC3,LATS1,PML,SH3RF2,CLN5,TENT5A,ZCCHC7,CDC26,GALNS,CHMP1B,MARCHF8,ZER1,SOCS4,BTRC,PUM1,HECTD1,VGLL4,SORL1,SOCS6,RNF111,UBAP1,SETMAR,TRAF3IP2,TMUB2,PCBP4,CTIF,NEMF,EGFR,RNF145,XRN1,FBXO8,UBD,KLHL5,SOX9,ZNF418,SNX9,SIK2,PYGB,ZC3H12D,METTL16,UPF3A,CTSO,MMP3,PINK1,HDAC6,MMP14,KBTBD12,KHNYN,CRBN,ERCC8,LTN1,HELZ,PJA2,PAQR3,WWTR1,METTL3,RNF133,SMAD7,OGT,NFE2L2,ZCCHC8,CIRBP,GABARAPL1,KIF16B,WDR82,ZFP36L1,UBE3A,WDR91,PAN3,FBXO42,FBXL15,MTA1,PPP1R8,FBXO30,CDC16,WDR20,ZFC3H1,SLC9A1,ARMC8,MARCHF2,L3MBTL3,SMURF2,PSMB8,USP25,FBXL3,MKLN1,CPEB3,FBXW7,LNPEP,IDS,FBXW4,CST3,MOV10,HNRNPA0,PEX12,ZHX2,CAPN3,HYAL2,RNF185,ROCK2,CNOT6L,EXOSC2,RIOK3,UFSP2,APP,RIC1,ROCK1,RBM10,METTL14,NBAS,ADAMTS13,ARRB2,PSME4,EXOG,TOPORS,DACT1,PSEN1,DET1,OGA,TNRC6B,ATXN3,ASCC3,TIMP4,APPBP2,PRAMEF1,SNX3,TENT5B,KCTD2,MFSD8,OMA1,TRDMT1,TOLLIP,APOE,DISC1,KHSRP,ANAPC10,CASP8,AKR1E2,ADAM10,LIPA,PABPN1,LONRF2,CEBPA,REXO4,UBXN6,CLU,CD81,CNOT7,LRIG2,FBXO11,HSPBP1,FBXO15,MTMR2,PCYOX1,SGTA,UBE4B,USP9X,DAB2IP,CTNNB1,BNIP3L,PRAMEF6,USP28,PLBD1,CEMIP2,CCAR2,CACNG7,RHBDD1,N4BP2,ALKBH5,TENT2,FURIN,INTS10,LIN28A,CNOT4,TMX1,RBBP6,PYGL,GNA12,RNF146,PPP2R3A,KBTBD2,RCHY1,SMARCC1,DPP7,USP19,UBB,FHIT,TIPARP,TMEM168,CHMP7,NRDE2,FBXO34,TUT4,TRAF5,SGSH,FEM1A,RPL11,PHAX,TRIM45,TRIM32,DCP2,FMR1,SCAP,GFAP,PPP1R3B,EXOSC1,KLHL9,AKIRIN2,RNF19A,FASTKD1,SMAD3,APC2,SH3BGRL,CAMLG,MARCHF7,UBXN11,UBR4,CLOCK,FBXO7,KLHL6,ASB11,MAN2B1,KDM2A,CIDEA,RDX,ANAPC2,FBXL2,SPOP,UBE2G2,IVNS1ABP,WDR77,BTK,YPEL5,TMEM67,RSPRY1,COMMD1,FBXL17,SYMPK,NOTUM,LONP2,SEL1L,DIS3L2,FBXW11,CTSB,FBXO48,KLHL31,RNH1,MDM2,ARRB1,VPS36,TRIM72,SNX33,CHMP4A,FBXO25,NSFL1C,FBXL5,PABIR3,GTPBP2,ASB7,SF3B3,GPX1,CDK5RAP3,PNRC2,TNFSF12,PARN,SLFN5,OSBPL7,ARIH1,DCP1A,PUM2,NDFIP1,REXO2,RAB40B,TRIM48,AMN1,BAP1,HMMR,UBE2D3	normal_edge
GO_BP_MACROMOLECULE_DEACYLATION	0.379671	0.628329	0.0782955	-0.311846	-1.05341	43	NNMT,SIRT3,KAT2A,SIRT1,CLN5,HDAC6,HDAC7	normal_edge
GO_BP_MACROMOLECULE_DEPALMITOYLATION	0.0651251	0.255536	0.287805	0.534178	1.52173	13	ABHD17C,LYPLA1,PPT1,ABHD17B,ABHD12,DESI2	normal_edge
GO_BP_MACROMOLECULE_METHYLATION	0.190698	0.444165	0.222056	0.243485	1.13182	115	ATPSCKMT,FTSJ1,SNRPB,LSM10,PRMT3,NOP56,EMG1,ICMT,TFB2M,HSD17B10,SNRPD1,BUD23,NOP2,GSPT1,SNRPG,EEF1AKMT2,LARP7,METTL2B,MRM1,NSUN4,TGS1,METTL21A,AKT1,PCMT1,SNRPE,RBM15,METTL1,LCMT1,EEF1AKMT1,RNMT,TARBP1,RAMAC	normal_edge
GO_BP_MACROPHAGE_ACTIVATION	0.00639609	0.060337	0.407018	-0.406782	-1.56104	83	CX3CL1,TLR1,FOXP1,SPHK1,NR1D1,IL1R1,IFNGR1,IFNGR2,SNCA,C1QA,PJA2,FCGR3A,APP,TICAM1,CEBPA,CD74,CLU,THBS1,TLR6,SHPK,DYSF,WNK4,PLCG2,IFI35	normal_edge
GO_BP_MACROPHAGE_ACTIVATION_INVOLVED_IN_IMMUNE_RESPONSE	0.537125	0.757689	0.0636424	-0.332158	-0.944674	19	IL1R1,TICAM1,DYSF,PLCG2,IFI35,CX3CR1,TREX1	normal_edge
GO_BP_MACROPHAGE_APOPTOTIC_PROCESS	0.372852	0.622262	0.086795	-0.498279	-1.0817	7	SIRT1,IRF3,GHSR	normal_edge
GO_BP_MACROPHAGE_CHEMOTAXIS	0.280916	0.546901	0.0962406	-0.366556	-1.15149	30	CX3CL1,MTUS1,CSF1,IL34,CSF1R,RPL13A,LGALS3,THBS1,MAPK1	normal_edge
GO_BP_MACROPHAGE_COLONY_STIMULATING_FACTOR_PRODUCTION	0.235632	0.498029	0.122108	-0.792051	-1.18841	2	FOXP1	normal_edge
GO_BP_MACROPHAGE_COLONY_STIMULATING_FACTOR_SIGNALING_PATHWAY	0.014655	0.100681	0.38073	-0.762799	-1.58799	6	CSF1,IL34,CSF1R	normal_edge
GO_BP_MACROPHAGE_CYTOKINE_PRODUCTION	0.014655	0.100681	0.38073	-0.659215	-1.62239	11	SIRT1,LAPTM5,TGFB2,SPON2,CD74,TGFB3,PLCG2	normal_edge
GO_BP_MACROPHAGE_DIFFERENTIATION	0.0849195	0.291969	0.184706	-0.384994	-1.33661	49	QKI,TLR2,C1QC,SIRT1,CSF1,IL34,CSF1R,ID2,L3MBTL3,APP,CFLAR,MFSD8,CASP8,CEBPA	normal_edge
GO_BP_MACROPHAGE_FUSION	0.900172	0.963873	0.0436251	-0.344837	-0.642912	4	CD81	normal_edge
GO_BP_MACROPHAGE_INFLAMMATORY_PROTEIN_1_ALPHA_PRODUCTION	0.13253	0.369225	0.158514	-0.713546	-1.33033	4	SIRPA,ARG2	normal_edge
GO_BP_MACROPHAGE_MIGRATION	0.165919	0.413251	0.129443	-0.367315	-1.24078	43	CX3CL1,MTUS1,CSF1,MMP14,IL34,CSF1R,CCDC92,RPL13A,P2RY12,CD81,LGALS3,THBS1,MAPK1,C5AR1,CX3CR1	normal_edge
GO_BP_MACROPHAGE_PROLIFERATION	0.0610169	0.245935	0.237794	-0.648912	-1.49769	9	CX3CL1,CSF1,IL34,CSF1R,CLU,MAPK1	normal_edge
GO_BP_MACROPINOCYTOSIS	0.0738832	0.274105	0.216543	-0.609882	-1.46478	10	STX1B,KCNN4,MAPKAPK3,APPL1,RAB34,SNX33	normal_edge
GO_BP_MAGNESIUM_ION_HOMEOSTASIS	0.394915	0.643677	0.0828962	-0.464394	-1.07182	9	ANK3,EDN3,TMEM94	normal_edge
GO_BP_MAGNESIUM_ION_TRANSPORT	0.984496	0.995551	0.0582216	0.182462	0.556939	16	NIPA2,NIPAL2,SLC41A2,MAGT1,NIPA1,MMGT1,SLC41A1,CNNM4	normal_edge
GO_BP_MAINTENANCE_OF_ANIMAL_ORGAN_IDENTITY	0.67433	0.84372	0.0619763	-0.596465	-0.894949	2	PKP2	normal_edge
GO_BP_MAINTENANCE_OF_APICAL_BASAL_CELL_POLARITY	0.874355	0.951802	0.0449543	-0.35474	-0.661376	4	WNT11,PDCD6IP,ANK1	normal_edge
GO_BP_MAINTENANCE_OF_BLOOD_BRAIN_BARRIER	0.79697	0.916359	0.0433637	-0.252345	-0.773008	26	DMD,LAMC1,JAM3,CLDN1,SLC12A2,MFSD2A,GJA1,NAGLU,TJP1,ABCC8,PECAM1	normal_edge
GO_BP_MAINTENANCE_OF_CELL_NUMBER	0.000257839	0.00572452	0.498493	-0.397325	-1.69462	166	SFRP1,KIT,FZD7,PTN,NFIB,TP63,SAV1,ZFP36L2,ELF5,KAT2A,LBH,JAG1,DSG2,YAP1,FOXO3,PCM1,NIPBL,PHF10,VANGL2,SOX9,SINHCAF,RBPJ,BRAF,SMARCE1,METTL3,OGT,SMARCA2,ZHX2,METTL14,TET1,ZIC3,ZC3H13,LRP5,SKI,SETD6,STAT3,ZNF358,CTNNB1,LIN28A,SAP30L,MCPH1,HDAC1,SMARCC1,LDB1,ARID1A,ZNF322,HES1,SS18,TUT4	normal_edge	2.24226
GO_BP_MAINTENANCE_OF_CELL_POLARITY	0.0498282	0.216779	0.266351	-0.636077	-1.52769	10	DST,PDLIM1,SLC9A1,ATN1,DLG5,WNT11	normal_edge
GO_BP_MAINTENANCE_OF_CENTROSOME_LOCATION	0.272289	0.537209	0.128143	0.537063	1.18698	6	ASPM,AKAP9,TBCCD1,GPSM2	normal_edge
GO_BP_MAINTENANCE_OF_DNA_REPEAT_ELEMENTS	0.710843	0.868911	0.0706196	0.357468	0.790049	6	ZMPSTE24,MSH2,MSH6	normal_edge
GO_BP_MAINTENANCE_OF_GASTROINTESTINAL_EPITHELIUM	0.101485	0.322023	0.222056	0.481253	1.37096	13	TFF3,HSPB1,TFF1	normal_edge
GO_BP_MAINTENANCE_OF_LENS_TRANSPARENCY	0.865417	0.946975	0.0449543	-0.324923	-0.676424	6	FOXC1	normal_edge
GO_BP_MAINTENANCE_OF_LOCATION	0.0177975	0.114491	0.352488	-0.330123	-1.40206	155	CX3CL1,DMD,FGF2,ITPR1,ITPR2,CAV1,CALML3,PKD2,PAFAH1B1,SUN1,SIRT1,MDFI,SNCA,JPH2,CCDC88A,EPG5,PML,CACNA1C,SORL1,GSTM2,SP100,PINK1,PRKD1,FKRP,CAPN3,SRGN,SLC8A1,TOPORS,PSEN1,SUN2,FKBP1B,MFSD8,APOE,ANK3,PKP2	normal_edge
GO_BP_MAINTENANCE_OF_ORGANELLE_LOCATION	0.466667	0.70056	0.0925529	0.378662	0.985656	10	ASPM,AKAP9,TBCCD1,GPSM2	normal_edge
GO_BP_MAINTENANCE_OF_POSTSYNAPTIC_DENSITY_STRUCTURE	0.635266	0.819435	0.0764767	0.410848	0.854608	5	PRICKLE1,CSMD2,ARF6,TANC2	normal_edge
GO_BP_MAINTENANCE_OF_POSTSYNAPTIC_SPECIALIZATION_STRUCTURE	0.904762	0.964792	0.0583453	0.254302	0.661947	10	SYNGAP1,PRICKLE1	normal_edge
GO_BP_MAINTENANCE_OF_PRESYNAPTIC_ACTIVE_ZONE_STRUCTURE	0.541568	0.760687	0.0840746	0.470915	0.910225	4	RAB3A,ERC1,RIMS3,RIMS2	normal_edge
GO_BP_MAINTENANCE_OF_PROTEIN_LOCALIZATION_IN_ENDOPLASMIC_RETICULUM	0.192857	0.446573	0.154191	0.467263	1.21629	10	KDELR3,KDELR2,HSPA5,INSIG2,KDELR1,GPAA1,RER1,INSIG1	normal_edge
GO_BP_MAINTENANCE_OF_PROTEIN_LOCALIZATION_IN_ORGANELLE	0.834087	0.932435	0.0410713	-0.227765	-0.751528	38	SUN1,PML,SP100,PINK1,FKRP,TOPORS,SUN2	normal_edge
GO_BP_MAINTENANCE_OF_PROTEIN_LOCATION	0.241033	0.503874	0.101714	-0.325041	-1.15118	55	CAV1,SUN1,MDFI,CCDC88A,PML,SORL1,SP100,PINK1,FKRP,SRGN,TOPORS,SUN2,ANK3,PKP2	normal_edge
GO_BP_MAINTENANCE_OF_PROTEIN_LOCATION_IN_EXTRACELLULAR_REGION	0.405797	0.654771	0.101714	0.510276	1.06143	5	FBN1,LTBP1	normal_edge
GO_BP_MAINTENANCE_OF_PROTEIN_LOCATION_IN_MITOCHONDRION	0.567633	0.777463	0.0824344	0.432462	0.899568	5	HK2,AKT1	normal_edge
GO_BP_MAINTENANCE_OF_PROTEIN_LOCATION_IN_NUCLEUS	0.503195	0.729016	0.0673624	-0.333864	-0.970898	21	SUN1,PML,SP100,TOPORS,SUN2	normal_edge
GO_BP_MAINTENANCE_OF_SISTER_CHROMATID_COHESION	0.0375869	0.183002	0.321776	0.577357	1.64473	13	NAA10,NSMCE2,MACROH2A1,SLF2,DSCC1,RB1	normal_edge
GO_BP_MAINTENANCE_OF_SYNAPSE_STRUCTURE	0.915761	0.969333	0.0640704	0.20537	0.681736	22	DCTN1,SYNGAP1,PRICKLE1,C1QL4,GRN,RAB3A,C1QTNF3,ERC1,SDF4	normal_edge
GO_BP_MAINTENANCE_OF_TRANSLATIONAL_FIDELITY	0.969125	0.989417	0.0400846	-0.250383	-0.558642	8	TPRKB,CDKAL1,RPS12,RPS23	normal_edge
GO_BP_MALATE_ASPARTATE_SHUTTLE	0.27685	0.542501	0.126254	0.466323	1.13656	8	MDH2,GOT2,SLC25A13,GOT1	normal_edge
GO_BP_MALATE_METABOLIC_PROCESS	0.130952	0.366364	0.190023	0.506094	1.31736	10	MDH2,FH,ME2	normal_edge
GO_BP_MALE_GAMETE_GENERATION	0.949045	0.982677	0.0157838	-0.172458	-0.798048	446	KIT,RGS2,ZBTB16,QKI,WFDC2,DEFB1,CLDN11,TP63,YBX3,MLH3,IQCN,PAFAH1B1,TTLL3,NANOS3,TSGA10,SUN1,SIRT1,SMAD4,SPATA6,SEPTIN4,JAG2,PHC2,DNHD1,PUM1,HERPUD2,WIPF3,SOX9,KRT9,PRM2,KCTD19,TBC1D21,TOPAZ1,METTL3,JAM3,AFF4,AXL,DLEC1,SPATA31A5,RPL13A,CABYR,CCNI,LGR4,NPR2,METTL14,RPL34,PSME4,TTC12,CCDC63,WDR48,SSH2,SEC23IP,HSPA2,FNDC3A,DZIP1,ACTL7A,AXDND1,SEMG1,RHBDD1,RSPH1,LZTFL1,ALKBH5,KATNAL1,UBB,CFAP69,ATN1,GHSR,RPL11,CADM1,DNAH1,SOX8,SPATA6L,VIPAS39,PLEKHA1,RNF17,FOXJ3,TSSK6,OVOL1,RPL27A,RPL14,CFAP54,RPL17,SPATA24,CLOCK,CCNYL1,RFX2,ACRV1,RPL10A,ERCC1,PATZ1,SPANXA2,RPL12,SLC2A8,LRRC8A,H1-6,CNTD1,HADH,BTG1	normal_edge
GO_BP_MALE_GENITALIA_DEVELOPMENT	0.311448	0.57488	0.0959207	-0.436597	-1.146	14	PDGFRA,ASB1,LGR4,CTNNB1,SRD5A1,BMP5,TBX3	normal_edge
GO_BP_MALE_MATING_BEHAVIOR	0.357751	0.612287	0.0886261	-0.525954	-1.09493	6	NCOA1,SLC6A4,HDAC2,NHLH2	normal_edge
GO_BP_MALE_MEIOSIS_I	0.501319	0.727422	0.0943564	0.307171	0.954576	17	BRCA2,MYBL1,DDX4,RPL10L,SLC25A31,HSF2BP,ZSCAN21	normal_edge
GO_BP_MALE_MEIOTIC_NUCLEAR_DIVISION	0.22063	0.480904	0.158514	0.312509	1.1578	33	SYCP2,TESMIN,BRCA2,MYBL1,DDX4,KIF18A,RPL10L,TDRKH,AGO4,SLC25A31,HSF2BP,ZSCAN21,HSF5	normal_edge
GO_BP_MALE_SEX_DETERMINATION	0.088586	0.298704	0.195789	-0.674506	-1.40419	6	INSR,SOX9,INSRR	normal_edge
GO_BP_MALE_SEX_DIFFERENTIATION	0.0622618	0.248794	0.202072	-0.324981	-1.32632	116	SFRP1,KIT,PDGFRA,BCL2,ARID5B,STAT5A,YBX3,INSR,LHFPL2,NCOA1,SMAD4,ASB1,SOX9,CITED2,MMP14,GFRA1,LGR4,KITLG,TGFB2,STAT5B,UTF1,WDR48,FNDC3A,AXDND1,CTNNB1,UBB,ATN1,SOX8,PLEKHA1,GATA6	normal_edge
GO_BP_MALONYL_COA_METABOLIC_PROCESS	0.386473	0.634818	0.104733	0.523618	1.08918	5	NUDT8,ACACA	normal_edge
GO_BP_MAMMALIAN_OOGENESIS_STAGE	0.494915	0.723109	0.0711327	-0.425949	-0.98309	9	ZNF830,NPR2,NPPC,AMH	normal_edge
GO_BP_MAMMARY_GLAND_ALVEOLUS_DEVELOPMENT	0.375421	0.624095	0.0852885	-0.410232	-1.0768	14	ERBB4,ID2,FOXB1,HIF1A,ESR1	normal_edge
GO_BP_MAMMARY_GLAND_BRANCHING_INVOLVED_IN_PREGNANCY	0.761446	0.896567	0.0672065	0.336784	0.744336	6	MED1,WNT4	normal_edge
GO_BP_MAMMARY_GLAND_DEVELOPMENT	0.0188228	0.117771	0.352488	-0.372887	-1.51024	109	TGFBR2,ITGA2,FGF2,GLI3,CAV1,STAT5A,NRG1,ELF5,ERBB4,LBH,XDH,NCOA1,EPHA2,IRS2,LATS1,GHRHR,CSF1,PML,BTRC,SOX9,CSF1R,ID2,PERP,NOTCH4,LRP5,STAT5B,NCOR2,SLC22A4,WNT3,TGFB3,FOXB1,STAT6,DEAF1,MAPK1,OXTR,CEBPB,PRL,ARHGAP5,IGFBP5,GPX1,NFKB1,VDR,HIF1A,SRC,WNT2,SLC6A3	normal_edge
GO_BP_MAMMARY_GLAND_DUCT_MORPHOGENESIS	0.574887	0.781467	0.0583453	-0.296338	-0.926655	29	EPHA2,CSF1,PML,BTRC,CSF1R,PERP,LRP5	normal_edge
GO_BP_MAMMARY_GLAND_EPITHELIAL_CELL_DIFFERENTIATION	0.0585366	0.238368	0.237794	-0.54275	-1.47204	16	FGF2,ELF5,ERBB4,LBH,LATS1,ID2,FOXB1,CEBPB,HIF1A,IRF6	normal_edge
GO_BP_MAMMARY_GLAND_EPITHELIAL_CELL_PROLIFERATION	0.432432	0.676768	0.104733	0.302994	1.0256	23	IQGAP3,KDM5B,MED1,BRCA2,AREG	normal_edge
GO_BP_MAMMARY_GLAND_EPITHELIUM_DEVELOPMENT	0.124118	0.357591	0.147331	-0.346381	-1.25626	62	FGF2,STAT5A,ELF5,ERBB4,LBH,EPHA2,LATS1,CSF1,PML,BTRC,CSF1R,ID2,PERP,LRP5,WNT3,FOXB1,STAT6,DEAF1,MAPK1,CEBPB,GPX1,VDR,HIF1A,SRC,WNT2,IRF6,TBX3,ESR1	normal_edge
GO_BP_MAMMARY_GLAND_FORMATION	0.45611	0.692605	0.0760837	-0.55051	-1.02637	4	GLI3	normal_edge
GO_BP_MAMMARY_GLAND_INVOLUTION	0.114923	0.344218	0.170932	-0.604721	-1.34922	8	CAV1,PML,IGFBP5,NFKB1,VDR	normal_edge
GO_BP_MAMMARY_GLAND_MORPHOGENESIS	0.153153	0.398071	0.135741	-0.37918	-1.25976	39	TGFBR2,GLI3,CAV1,EPHA2,CSF1,PML,BTRC,CSF1R,PERP,LRP5	normal_edge
GO_BP_MANCHETTE_ASSEMBLY	0.64716	0.826222	0.0588438	-0.470259	-0.876748	4	AXDND1,HOOK1	normal_edge
GO_BP_MANGANESE_ION_HOMEOSTASIS	0.230637	0.493552	0.116234	-0.663864	-1.2377	4	SLC39A14,SLC39A8,ATP2C1,SLC11A2	normal_edge
GO_BP_MANGANESE_ION_TRANSMEMBRANE_TRANSPORT	0.71599	0.871069	0.0697793	0.335219	0.817022	8	ATP13A1,TRPM2,ATP2C2	normal_edge
GO_BP_MANGANESE_ION_TRANSPORT	0.785714	0.90922	0.0650878	0.297004	0.7731	10	ATP13A1,TRPM2,ATP2C2,SLC41A2	normal_edge
GO_BP_MANNOSE_METABOLIC_PROCESS	0.317961	0.580414	0.117766	0.442292	1.10242	9	MAN2B2,PMM1,PMM2,MAN2A2	normal_edge
GO_BP_MAPK_CASCADE	1.98784e-09	3.55398e-07	0.774939	-0.374493	-1.75121	548	NTRK2,CHI3L1,KIT,NDRG2,CRYAB,PDGFRA,RGS2,ACTA2,FZD7,PER1,CX3CL1,DENND2B,GSTP1,GAS6,SIRT3,FGF2,CAV1,CAV2,SASH1,SIRPA,DUSP4,MAP3K14,PAK3,PAFAH1B1,INSR,NRG1,SPHK1,ZFP36L2,DAB2,MAP2K4,DSC2,MAP3K3,ERRFI1,SEMA6A,ERBB4,DUSP6,LBH,NTRK3,CAVIN3,IGF1R,IL1R1,FERMT2,EPHA2,GLIPR2,MAP3K1,DRD5,MDFI,SMAD4,IGFBP3,SH2D3A,TGFBR3,IL11RA,TNIK,LAPTM5,MINK1,MAP3K6,DUSP8,PLA2G2A,HIPK3,SH3RF2,MDFIC,GRB10,TNFRSF19,MAPK8,EGFR,IL6ST,SOX9,RRAS,SMAD1,EDAR,RASGRP3,MAP3K5,WNK2,NBR1,ULK4,GADD45A,AKAP13,PINK1,BRAF,BRAP,GBP1,IL34,CDC42EP5,MAP3K12,PJA2,PAQR3,CSF1R,ZFP36L1,GCG,SPRED1,PAK1,FBXW7,CCR1,ITGAV,ALOX15,NDST1,FFAR4,TGFB2,MAPKAPK3,ROCK2,NF1,NPR2,DSG3,APP,ROCK1,IL27RA,CFLAR,CDK12,ARRB2,IRAK4,EPHB1,LAT,SPRY1,DACT1,PDGFC,DUSP5,MAP4K1,GNAI2,SH3RF1,DUSP22,SORBS3,FGF12,APOE,TNFRSF14,DBNDD2,PABPN1,CD74,CD81,DIRAS1,DAB2IP,FGF20,CTNNB1,THBS1,IQGAP1,GRM4,EDN3,TLR6,ITGB3,RAP1B,QARS1,CYLD	normal_edge	6.44929
GO_BP_MARGINAL_ZONE_B_CELL_DIFFERENTIATION	0.486874	0.718258	0.0902635	0.398183	0.970484	8	BCL3,LFNG,DLL1,NOTCH2,DOCK10,CDH17,DOCK11,PTK2B	normal_edge
GO_BP_MAST_CELL_ACTIVATION	0.00868968	0.0728246	0.38073	-0.467655	-1.6072	47	KIT,NR4A3,PLSCR1,GAB2,VAMP2,FCER1G,ADORA2B,STXBP1,LAT,VAMP3,RAC2,CPLX2,CLNK,GNAQ,LCP2,STXBP2,BTK,CNR2,NDRG1,LAT2,PTPRE	normal_edge
GO_BP_MAST_CELL_ACTIVATION_INVOLVED_IN_IMMUNE_RESPONSE	0.0216773	0.130304	0.352488	-0.471077	-1.56507	39	KIT,NR4A3,GAB2,VAMP2,FCER1G,ADORA2B,STXBP1,LAT,VAMP3,RAC2,CPLX2,CLNK,GNAQ,STXBP2,BTK	normal_edge
GO_BP_MAST_CELL_CYTOKINE_PRODUCTION	0.0181921	0.115766	0.352488	-0.80188	-1.59941	5	KIT,NR4A3,FCER1G	normal_edge
GO_BP_MAST_CELL_DIFFERENTIATION	0.00919357	0.0757789	0.38073	-0.786653	-1.63765	6	KIT,STAT5A	normal_edge
GO_BP_MAST_CELL_MIGRATION	0.0217912	0.130591	0.352488	-0.644343	-1.5858	11	KIT,VEGFD,PGF,STAT5B,RAC2,SWAP70,RIN3,PIK3CD	normal_edge
GO_BP_MATERNAL_PLACENTA_DEVELOPMENT	0.631659	0.817358	0.0542316	-0.27708	-0.87892	31	PTN,STC2,BMPR2,CITED2,PARP2,GHSR,CTSB,PRDX3,VDR	normal_edge
GO_BP_MATERNAL_PROCESS_INVOLVED_IN_FEMALE_PREGNANCY	0.286996	0.55328	0.0937465	-0.333487	-1.12651	43	RGS2,PTN,STC2,DSG1,BMPR2,CITED2	normal_edge
GO_BP_MATERNAL_PROCESS_INVOLVED_IN_PARTURITION	0.594203	0.794634	0.0653834	-0.564346	-0.948933	3	OXTR,EDN1	normal_edge
GO_BP_MATERNAL_TO_ZYGOTIC_TRANSITION_OF_GENE_EXPRESSION	0.895833	0.961935	0.0525899	0.412758	0.640816	2	LSM14B,PABPN1L	normal_edge
GO_BP_MATING_BEHAVIOR	0.0901899	0.302202	0.186433	-0.467061	-1.3811	23	NCOA1,DRD5,TACR1,APP,PPP1R1B,SEMG1,FUOM,SLC6A4,PI3,THRA,DRD1,HDAC2	normal_edge
GO_BP_MATURATION_OF_5_8S_RRNA	0.0996979	0.31808	0.248911	0.329328	1.29396	41	RRS1,URB1,ERI1,EXOSC8,EXOSC7,WDR12,ERI2,RPP40,BOP1,EIF6,NOP14,PRKDC,LAS1L,NOP9,KRI1,EXOSC10,EXOSC4,RPS21	normal_edge
GO_BP_MATURATION_OF_5_8S_RRNA_FROM_TRICISTRONIC_RRNA_TRANSCRIPT_SSU_RRNA_5_8S_RRNA_LSU_RRNA	0.0745194	0.275606	0.287805	0.386736	1.40148	31	RRS1,URB1,ERI1,EXOSC8,EXOSC7,WDR12,ERI2,RPP40,BOP1,NOP14,LAS1L,NOP9,KRI1,EXOSC10,RPS21	normal_edge
GO_BP_MATURATION_OF_LSU_RRNA	0.760116	0.896567	0.0764767	0.226337	0.830235	32	URB1,NOP2,WDR12,RBM34,BOP1,EIF6	normal_edge
GO_BP_MATURATION_OF_LSU_RRNA_FROM_TRICISTRONIC_RRNA_TRANSCRIPT_SSU_RRNA_5_8S_RRNA_LSU_RRNA	0.783784	0.908512	0.0714786	0.229489	0.776791	23	URB1,WDR12,RBM34,BOP1,LAS1L,GTPBP4,PAK1IP1,ZNHIT6	normal_edge
GO_BP_MATURATION_OF_SSU_RRNA	0.00107567	0.017296	0.45506	0.399452	1.72442	69	RRS1,BMS1,NOL10,UTP4,NOP56,BYSL,EMG1,RRP36,IMP4,ERCC2,DCAF13,NOL7,UTP23,RRP7A,WDR46,TSR2,NOC4L,RPP40,RIOK1,NOP14,NOL6,IMP3,MPHOSPH10,WDR75,SRFBP1,UTP25,RRP9,NOP9,UTP11,KRI1	normal_edge	1.76205
GO_BP_MATURATION_OF_SSU_RRNA_FROM_TRICISTRONIC_RRNA_TRANSCRIPT_SSU_RRNA_5_8S_RRNA_LSU_RRNA	0.000882239	0.014887	0.477271	0.524721	1.94402	33	RRS1,BMS1,NOL10,UTP4,BYSL,RRP36,ERCC2,DCAF13,UTP23,WDR46,TSR2,RPP40	normal_edge	1.82719
GO_BP_MATURE_B_CELL_DIFFERENTIATION	0.596626	0.795368	0.0572461	-0.298936	-0.90482	25	CMTM7,NFKBIZ,ITFG2,LGALS1,PHF14	normal_edge
GO_BP_MATURE_CONVENTIONAL_DENDRITIC_CELL_DIFFERENTIATION	0.889583	0.95955	0.052913	0.41407	0.642851	2	CCL19,F2RL1	normal_edge
GO_BP_MDA_5_SIGNALING_PATHWAY	0.216495	0.476314	0.120433	-0.518421	-1.24511	10	DDX60,IRF3,RIOK3,DHX58	normal_edge
GO_BP_MECHANORECEPTOR_DIFFERENTIATION	0.037464	0.182673	0.282013	-0.426817	-1.49303	51	NTRK2,SLC4A7,PAFAH1B1,HEY2,NTRK3,JAG1,SEC24B,JAG2,VANGL2,KCNQ1,RBPJ,SDC4,WHRN,SLITRK6,MYO6	normal_edge
GO_BP_MECHANOSENSORY_BEHAVIOR	0.539116	0.758963	0.0670513	-0.474453	-0.946331	5	SLITRK6	normal_edge
GO_BP_MEDIUM_CHAIN_FATTY_ACID_BIOSYNTHETIC_PROCESS	0.0652174	0.255536	0.276501	0.722937	1.50379	5	ABHD3,ABHD2,OLAH,OXSM,ACOT7	normal_edge
GO_BP_MEDIUM_CHAIN_FATTY_ACID_CATABOLIC_PROCESS	0.223278	0.484845	0.142057	0.645552	1.24778	4	ABHD3,ABHD2,ACADM	normal_edge
GO_BP_MEDIUM_CHAIN_FATTY_ACID_METABOLIC_PROCESS	0.0562891	0.232141	0.321776	0.55846	1.5484	12	ABHD3,ABHD2,CYP4Z1,CRAT,OLAH,ACADM,CROT,OXSM,ACOT7	normal_edge
GO_BP_MEDIUM_CHAIN_FATTY_ACYL_COA_METABOLIC_PROCESS	0.149758	0.394116	0.17822	0.643997	1.33958	5	NUDT8,ACOT7,NUDT19	normal_edge
GO_BP_MEGAKARYOCYTE_DEVELOPMENT	0.401274	0.649214	0.0787114	-0.372808	-1.04419	18	KIT	normal_edge
GO_BP_MEGAKARYOCYTE_DIFFERENTIATION	0.775568	0.903326	0.0416557	-0.228502	-0.82136	58	KIT,FAXDC2,IL11RA,IL6ST,H4C6,MYB,H4C5,MAF,WASF2,CNOT4	normal_edge
GO_BP_MEIOSIS_I_CELL_CYCLE_PROCESS	6.34772e-05	0.00186922	0.538434	0.401601	1.81903	93	CKS2,PTTG1,ZWINT,SYCP2,NDC1,TOP2A,PLK1,EME2,CDC20,CCNE2,CENPX,CCNB2,BRCA2,RAD54L,MYBL1,MAPK15,SGO1,RAD51AP1,STK35,DDX4,ESPL1,RPL10L,MSH6,P3H4,AGO4,CENPS,KNL1,PKMYT1,SLC25A31	normal_edge	2.72834
GO_BP_MEIOTIC_ATTACHMENT_OF_TELOMERE_TO_NUCLEAR_ENVELOPE	0.153257	0.398141	0.155242	-0.832779	-1.24952	2	SUN1	normal_edge
GO_BP_MEIOTIC_CELL_CYCLE	3.53744e-07	2.79606e-05	0.674963	0.353896	1.84144	224	CKS2,PTTG1,ZWINT,ASPM,SYCP2,H2AX,NDC1,TOP2A,SMC4,PLK1,MKI67,TTK,HSF1,EME2,CDC20,NEK2,PSMA4,CCNE2,CENPX,EXO1,TESMIN,CCNB2,SMC2,BRCA2,RAD54L,PSMA5,OSGIN2,MYBL1,NCAPD3,TUBGCP4,MAPK15,SGO1,ANAPC7,MASTL,GOLGA2,WASHC5,RAD51AP1,DCAF13,STK35,DDX4,KIF18A,PSMA6,ESPL1,RPL10L,TDRKH,BOLL,MSH6,PSMB1,INCENP,P3H4,AGO4,CENPS,SPIRE2,NUF2,PPP2R1A,RAD1,CALR,KNL1,PSMA2,PSMB5,BUB3,ZW10,PKMYT1,SLC25A31,ANAPC15,PSMB2,SKA3,MUS81,CDC23	normal_edge	4.55345
GO_BP_MEIOTIC_CELL_CYCLE_CHECKPOINT_SIGNALING	0.0051585	0.0533046	0.407018	0.784719	1.83107	7	ZWINT,TTK,RAD1,KNL1	normal_edge
GO_BP_MEIOTIC_CELL_CYCLE_PHASE_TRANSITION	0.002577	0.0324677	0.431708	0.696118	1.98305	13	ZWINT,TTK,CDC20,CCNB2,MAPK15,STK35,KNL1,PKMYT1	normal_edge	1.48855
GO_BP_MEIOTIC_CELL_CYCLE_PROCESS	2.26237e-06	0.00012968	0.627257	0.379276	1.85781	157	CKS2,PTTG1,ZWINT,ASPM,SYCP2,NDC1,TOP2A,SMC4,PLK1,TTK,HSF1,EME2,CDC20,CCNE2,CENPX,TESMIN,CCNB2,SMC2,BRCA2,RAD54L,MYBL1,NCAPD3,MAPK15,SGO1,MASTL,GOLGA2,WASHC5,RAD51AP1,DCAF13,STK35,DDX4,KIF18A,ESPL1,RPL10L,TDRKH,MSH6,INCENP,P3H4,AGO4,CENPS,SPIRE2,NUF2,PPP2R1A,RAD1,CALR,KNL1	normal_edge	3.88713
GO_BP_MEIOTIC_CELL_CYCLE_PROCESS_INVOLVED_IN_OOCYTE_MATURATION	0.561856	0.773556	0.0655321	-0.424897	-0.922395	7	EDNRA,NPR2,NPPC	normal_edge
GO_BP_MEIOTIC_CHROMOSOME_CONDENSATION	0.00459597	0.0486073	0.407018	0.794634	1.75624	6	SMC4,SMC2,NCAPD3,NCAPD2	normal_edge	1.3133
GO_BP_MEIOTIC_CHROMOSOME_SEGREGATION	8.06154e-05	0.00226719	0.538434	0.46686	1.95404	61	PTTG1,ZWINT,ASPM,SYCP2,NDC1,SMC4,PLK1,TTK,CCNE2,CCNB2,SMC2,MAPK15,SGO1,GOLGA2,WASHC5,DCAF13,ESPL1,P3H4,AGO4,NUF2,PPP2R1A,KNL1	normal_edge	2.64451
GO_BP_MEIOTIC_CHROMOSOME_SEPARATION	0.00226487	0.0298366	0.431708	0.791933	1.93016	8	ZWINT,TTK,MAPK15,ESPL1,KNL1	normal_edge	1.52525
GO_BP_MEIOTIC_CYTOKINESIS	0.828162	0.929728	0.0626618	0.302187	0.736514	8	WASHC5,SPIRE2,ACTR2,ORC4,SPIRE1	normal_edge
GO_BP_MEIOTIC_DNA_DOUBLE_STRAND_BREAK_FORMATION	0.712032	0.869483	0.0607719	0.657077	0.86422	1	MRE11	normal_edge
GO_BP_MEIOTIC_METAPHASE_CHROMOSOME_ALIGNMENT	0.524155	0.746704	0.086795	0.449711	0.935448	5	ZWINT,KNL1	normal_edge
GO_BP_MEIOTIC_MISMATCH_REPAIR	0.290816	0.555776	0.100633	-0.583174	-1.16318	5	MLH3	normal_edge
GO_BP_MEIOTIC_SISTER_CHROMATID_COHESION	0.0717822	0.269103	0.266351	0.512967	1.4613	13	BUB1B,SGO1,PPP2R5D,PPP2R1A,SGO2,RAD21	normal_edge
GO_BP_MEIOTIC_SISTER_CHROMATID_COHESION_CENTROMERIC	0.0617577	0.247591	0.282013	0.788672	1.52441	4	BUB1B,PPP2R1A,PPP2R1B	normal_edge
GO_BP_MEIOTIC_SPINDLE_ASSEMBLY	0.0329427	0.168032	0.321776	0.536518	1.61732	15	ASPM,CCNB2,GOLGA2,WASHC5,DCAF13,SKA3,FBXO5,NDC80,DDB1	normal_edge
GO_BP_MEIOTIC_SPINDLE_ORGANIZATION	0.051886	0.222337	0.321776	0.463066	1.53717	22	ASPM,CCNB2,GOLGA2,WASHC5,DCAF13,ESPL1,PPP2R1A,SKA3,FBXO5,NDC80,DDB1	normal_edge
GO_BP_MELANOCYTE_DIFFERENTIATION	0.00229164	0.0299865	0.431708	-0.702006	-1.85936	15	SOX10,KIT,BCL2,GLI3,ADAMTS9	normal_edge	1.52307
GO_BP_MELANOCYTE_PROLIFERATION	0.19596	0.451645	0.1396	-0.893328	-1.19558	1	CLEC12B	normal_edge
GO_BP_MELANOSOME_ASSEMBLY	0.50079	0.727178	0.0670513	-0.343095	-0.97578	19	HPS6,AP1S2,HPS3,HPS1,RAB32,AP1M1,AP3B1,HPS4,AP3S1,HPS5	normal_edge
GO_BP_MEMBRANELESS_ORGANELLE_ASSEMBLY	0.00950022	0.0775523	0.38073	0.22529	1.25597	391	ANLN,MYBL2,TPX2,SQLE,RRS1,NDUFAB1,ASPM,CETN2,KIFC1,RACGAP1,HJURP,PLK1,SMIM22,AURKB,WDR90,CDCA8,CDC20,NEK2,UHRF1,CEP72,KIF23,CENPX,CCNB2,KIF4A,CENPE,TNNT1,CENPA,PRRC2C,STIL,PRC1,CCDC78,CENPW,KRT8,TUBGCP4,MAPK15,CENPI,NOP2,BSCL2,MTERF3,KRT19,SASS6,GOLGA2,WASHC5,YTHDF1,DCAF13,CEP192,BECN1,MAPRE1,CHMP2A,AGO2,KIF11,DIAPH3,MALSU1,MAPK9,RRP7A,RPL10L,NASP,GPSM2,CENPF,BCCIP,TNRC6A,OGFOD1,INCENP,PGM5,LSM3,NSUN4,RAB11A,BOP1,PRKAA2,PPP2R1A,HDAC3,SPAG5,MTERF4,NEK6,LSM4,EIF6	normal_edge
GO_BP_MEMBRANE_BENDING	0.263658	0.527105	0.129443	0.620999	1.20032	4	ICA1,ZFYVE26	normal_edge
GO_BP_MEMBRANE_BIOGENESIS	0.303597	0.568955	0.0883594	-0.312205	-1.10063	54	CAV1,CAV2,DMKN,NLGN4X,CHMP1B,NLGN2,PACSIN2,ANK3,IQGAP1,COL6A1,SERINC1,CHMP7,SPTBN1	normal_edge
GO_BP_MEMBRANE_DEPOLARIZATION	0.619182	0.809762	0.0516356	-0.253323	-0.918761	62	BCL2,CAV1,CACNA1C,FZD9,RANGRF,SMAD7,CHRNB1,SLC8A1,ANK3,CACNA2D1,COL6A1,CHRNA2,SLC6A4,HCN4,CHRNB4,SCN3A,KMT2A	normal_edge
GO_BP_MEMBRANE_DEPOLARIZATION_DURING_ACTION_POTENTIAL	0.157978	0.402667	0.137251	-0.462091	-1.31421	19	CACNA1C,RANGRF,SLC8A1,ANK3,CACNA2D1,HCN4,SCN3A	normal_edge
GO_BP_MEMBRANE_DEPOLARIZATION_DURING_AV_NODE_CELL_ACTION_POTENTIAL	0.0498084	0.216779	0.282013	-0.906019	-1.35941	2	CACNA1C	normal_edge
GO_BP_MEMBRANE_DEPOLARIZATION_DURING_CARDIAC_MUSCLE_CELL_ACTION_POTENTIAL	0.0901361	0.302157	0.193813	-0.567596	-1.4243	12	CACNA1C,RANGRF,SLC8A1,ANK3,CACNA2D1,HCN4	normal_edge
GO_BP_MEMBRANE_DEPOLARIZATION_DURING_SA_NODE_CELL_ACTION_POTENTIAL	0.804348	0.919214	0.0511148	-0.463596	-0.779524	3	HCN4	normal_edge
GO_BP_MEMBRANE_DISASSEMBLY	0.301205	0.566854	0.120985	0.411678	1.11166	11	CDK1,PLK1,DCTN1,NEK6	normal_edge
GO_BP_MEMBRANE_DOCKING	0.327891	0.59048	0.0810802	-0.285118	-1.08026	76	CAV2,MSN,STX7,STX1B,STX17,CEP290,EXOC7,STXBP1,ROCK1,PDZD8,ESYT2,STX8,EXOC1,SNX3,GRAMD2A,UNC13B,VAMP3,STX12,CPLX2,EXOC3,STX16,STXBP2	normal_edge
GO_BP_MEMBRANE_FISSION	0.754074	0.893555	0.0448645	-0.240455	-0.818523	44	VPS37D,CHMP1B,UBAP1,EXOC7,EXOC1,EXOC3,CHMP7,VPS36,CHMP4A,SLC25A46,EXOC6B	normal_edge
GO_BP_MEMBRANE_FUSION	0.334951	0.595872	0.0739901	-0.250983	-1.06565	156	ANXA1,GAS6,CAV2,SPHK1,ATL2,SNCA,STX7,CHMP1B,BET1L,VAMP2,GCA,STX1B,STX17,PLEKHM1,GOSR1,SYT5,RPH3AL,STXBP1,SYT8,STX8,BNIP1,VAMP3,TIE1,VAMP1,STX12,CPLX2,STXBP6,EEA1,CHMP7,RAB34,STX16,VIPAS39,ATL1,ANKFY1,C9orf72,CHMP4A,NSFL1C,USO1,SYT3,SAMD9,VPS39,SYT11,C2CD5,CHMP4B,STX5,VAPA,YIPF4	normal_edge
GO_BP_MEMBRANE_HYPERPOLARIZATION	0.166951	0.413251	0.138805	-0.616379	-1.28318	6	SOD2,KCTD7	normal_edge
GO_BP_MEMBRANE_INVAGINATION	0.110951	0.336755	0.158514	-0.373604	-1.30689	51	ITGA2,C3,GSN,DOCK1,FCER1G,ANO6,SNX9,ARHGAP12,XKR6,CLCN3,ALOX15,SNX3	normal_edge
GO_BP_MEMBRANE_LIPID_BIOSYNTHETIC_PROCESS	0.0196725	0.121481	0.352488	0.286295	1.37465	124	HACD3,ST3GAL4,SPNS2,PIGQ,PAQR4,CERS2,SLC35C1,ST3GAL1,DPM1,CERS6,DPM2,PIGA,A4GALT,SPTLC2,DPM3,CCN1,CERK,TM9SF2,HACD4,CERKL,B3GALT4,PIGT,PIGW,PIGO,SMPD4,SCCPDH,PIGF,TLCD3B,PRKD2,SPTSSB,PLEKHA8,HACD2,FUT1,CERS4,ST6GALNAC4,B4GALT4,ST3GAL3,CWH43,ST3GAL5	normal_edge
GO_BP_MEMBRANE_LIPID_CATABOLIC_PROCESS	0.687688	0.853811	0.0496901	-0.25987	-0.863374	39	PLPP3,SPHK1,ACER2,PLPP1,SCARB2,GALC,GM2A	normal_edge
GO_BP_MEMBRANE_LIPID_METABOLIC_PROCESS	0.216049	0.476118	0.24134	0.220377	1.09808	172	HACD3,ST3GAL4,BLVRB,NEU1,SPNS2,ARV1,PIGQ,PAQR4,CERS2,SLC35C1,ST3GAL1,PPT1,DPM1,CERS6,DPM2,PIGA,CLN6,A4GALT,NSMAF,SPTLC2,DPM3,CCN1,CERK,TM9SF2,HACD4,SMPDL3A,ALDH3B2,CERKL,B3GALT4,PIGT,PIGW,PIGO,SMPD4,SCCPDH,PIGF,TLCD3B,PRKD2,SPTSSB,PLEKHA8,MGST2,HACD2,FUT1,CERS4,ST6GALNAC4,B4GALT4,ST3GAL3,CWH43,ST3GAL5,VPS54,SMPDL3B,SUMF1,NAGA,ABCA12,PIGP,MECR,ABCC1	normal_edge
GO_BP_MEMBRANE_ORGANIZATION	0.360418	0.61335	0.203509	0.174649	1.01313	701	AP3M2,UQCC3,TOR1B,LMNB1,MTX1,LMNB2,NEMP1,CDK1,VAPB,NUP155,PLK1,YKT6,UBL4A,ABCD1,NAPA,TMEM63B,DCTN1,TRAPPC9,RAB5IF,NUP93,AURKB,GET4,SEC13,PACSIN3,NAXE,GHITM,IER3,EMP2,ICA1,OPA1,ASAP1,ARHGAP11B,STX6,LPCAT3,TMEM147,C2CD2L,SAR1A,HK2,ARV1,COL5A1,CERS2,MIA3,SURF4,ZMYND8,PPT1,ZMPSTE24,TNFAIP8L3,VPS4A,ATP9A,TRAPPC3,AKT2,ZFYVE19,LETM1,TMEM175,TMED9,EMC2,TIMM50,MAPK15,SLC7A11,ARF1,REEP4,A4GALT,TMEM14A,RILPL1,SLC25A5,MAIP1,EXOC2,BECN1,BAIAP2,SOD1,CD2AP,NDUFA13,VCPIP1,SEC22B,DNAJA3,CHMP2A,TIMM10,SNAPIN,NOL3,ATP13A2,CEP55,LAMB1,PITPNM2,DIAPH3,TMEM126A,GOLPH3L,GET3,EMC3,REEP2,TOMM40,EMC7,BAIAP2L1,RABIF,BANF1,TPST2,ROMO1,SYT7,SPIRE2,ZNRF1,VPS16,ATP2A2,BET1,VMP1,ARL6IP1,ATP8B1,HDAC3,HSPA8,CR1,MVB12B,NME3,AKT1,NEK6,AP2M1,SEC24D,SEC22A,TRAM2,CTSL,STX1A,LHFPL4,SERPINA5,CLPTM1L,MTSS2,GCLC,SYNGR2,SLC25A31,SEC23B,PLEKHA8,NECTIN2,ILK,BOK,CORO1A,SERINC5,PDCD6,ATG2A,SNAP47,VAMP7,WDR83OS,MICOS10,SAR1B,DMPK,UBE2I,TMED2,ANO7,TSNARE1,GOLPH3,DNM1L,FCHSD2,TMEM11,MESD,BID,BCL2L1,NME4,SNX6,TOR1A,STAM,TMEM170A,ABCG1,NOMO3,SELENON,TSG101,ABCA12,TOMM6,ZNRF2,OSBPL2,BNIP3,TIMM8B,REEP5,GOSR2,UVRAG,ABCC1,GNPAT,SEC61A1,STARD7,SERINC3,TOMM5,CHP1,SAMM50,SEC24A,RAB31,VPS18,TMEM201,TLCD1	normal_edge
GO_BP_MEMBRANE_PROTEIN_ECTODOMAIN_PROTEOLYSIS	0.258929	0.5225	0.0995791	-0.339627	-1.15594	45	MMP7,SH3D19,BACE1,SNX9,ERAP1,APP,ROCK1,PSEN1,TIMP4,PRKCQ,APOE,ADAM10,LRIG2,FURIN,SPPL3	normal_edge
GO_BP_MEMBRANE_PROTEIN_INTRACELLULAR_DOMAIN_PROTEOLYSIS	0.815567	0.924252	0.0473534	-0.276186	-0.731515	15	MMP7	normal_edge
GO_BP_MEMBRANE_PROTEIN_PROTEOLYSIS	0.366573	0.618034	0.0768737	-0.296823	-1.06103	56	MMP7,SH3D19,BACE1,SNX9,ERAP1,APP,ROCK1,PSEN1,TIMP4,PRKCQ,APOE,ADAM10,LRIG2,RHBDD1,FURIN	normal_edge
GO_BP_MEMBRANE_RAFT_ASSEMBLY	0.120954	0.352032	0.165657	-0.557488	-1.37204	11	CAV1,CAV2,PACSIN2,IQGAP1,COL6A1	normal_edge
GO_BP_MEMBRANE_RAFT_LOCALIZATION	0.605442	0.80266	0.0614364	-0.454494	-0.906521	5	GSN,LAT	normal_edge
GO_BP_MEMBRANE_RAFT_ORGANIZATION	0.266562	0.530088	0.101351	-0.398639	-1.17245	22	CAV1,CAV2,GSN,PACSIN2,LAT,IQGAP1,COL6A1	normal_edge
GO_BP_MEMBRANE_REPOLARIZATION	0.91933	0.971272	0.0369933	-0.208525	-0.661459	31	CAV1,SLC24A4,KCNQ1	normal_edge
GO_BP_MEMBRANE_REPOLARIZATION_DURING_ACTION_POTENTIAL	0.839172	0.93464	0.0432769	-0.252629	-0.707583	18	CAV1,KCNQ1,CACNA2D1,ATP1B1,KCNJ5,ATP1A1,FLNA,YWHAE,KCNE2	normal_edge
GO_BP_MEMBRANE_REPOLARIZATION_DURING_ATRIAL_CARDIAC_MUSCLE_CELL_ACTION_POTENTIAL	0.954082	0.984304	0.0404114	-0.28501	-0.568473	5	KCNQ1,KCNJ5,FLNA	normal_edge
GO_BP_MEMBRANE_REPOLARIZATION_DURING_VENTRICULAR_CARDIAC_MUSCLE_CELL_ACTION_POTENTIAL	0.634845	0.819435	0.0758887	0.355279	0.865913	8	KCNE4,KCNJ3,KCNH2	normal_edge
GO_BP_MEMBRANE_TO_MEMBRANE_DOCKING	0.267462	0.530753	0.10592	-0.569499	-1.18558	6	MSN,ROCK1	normal_edge
GO_BP_MEMBRANE_TUBULATION	0.490476	0.720919	0.0897105	0.374622	0.97514	10	OPA1,SNX6	normal_edge
GO_BP_MEMBRANOUS_SEPTUM_MORPHOGENESIS	0.0186047	0.11713	0.352488	-0.719791	-1.60596	8	TGFBR2,VANGL2,FZD1,ID2,TGFB2	normal_edge
GO_BP_MEMORY	0.0139331	0.0976877	0.38073	-0.389728	-1.52327	91	PTN,PLK2,RCAN1,SGK1,ITGA3,INSR,KAT2A,EGR1,TACR1,EIF4EBP2,CIC,PJA2,PRNP,ATXN1,ATXN1L,CPEB3,APP,KLK8,PSEN1,APOE,CAMK2N1,SLC6A4,KAT2B,ITGA5,CEBPB,CAMK4,PLCB1,ATAD1	normal_edge
GO_BP_MENAQUINONE_CATABOLIC_PROCESS	0.461686	0.697685	0.0810802	-0.685668	-1.02879	2	CYP4F12,CYP4F11	normal_edge
GO_BP_MENAQUINONE_METABOLIC_PROCESS	0.911232	0.967129	0.0454059	-0.375927	-0.632112	3	CYP4F12,CYP4F11	normal_edge
GO_BP_MESANGIAL_CELL_DEVELOPMENT	0.0225174	0.132614	0.352488	-0.792619	-1.58094	5	ACTA2,OSR1	normal_edge
GO_BP_MESANGIAL_CELL_DIFFERENTIATION	0.0256142	0.142616	0.352488	-0.734914	-1.52994	6	ACTA2,OSR1	normal_edge
GO_BP_MESENCHYMAL_CELL_APOPTOTIC_PROCESS	0.379661	0.628329	0.0850427	-0.468679	-1.08171	9	EDNRA,ETV6,SOX9	normal_edge
GO_BP_MESENCHYMAL_CELL_DEVELOPMENT	0.00138073	0.020903	0.45506	-0.904043	-1.68549	4	BCL2,HEY2,FOXC1	normal_edge	1.67979
GO_BP_MESENCHYMAL_CELL_DIFFERENTIATION	0.00241439	0.0312043	0.431708	-0.353079	-1.52758	191	SFRP1,SOX10,BCL2,TGFBR2,QKI,TGFB1I1,OSR1,TCF7L2,EDNRA,NRG1,DAB2,SEMA6A,HEY2,ERBB4,JAG1,FERMT2,SEMA3C,GLIPR2,SP6,DSG2,SMAD4,TGFBR3,FOXC1,PHACTR4,LRP6,ACVR1,SOX9,RBPJ,CITED2,WWTR1,SMAD7,SPRED1,IL17RD,NOTCH4,LDLRAD4,TGFB2,ROCK2,ROCK1,SPRY1,FGF12,MCRIP1,FBXO11,DAB2IP,CTNNB1,USF3,TGFB3,SMAD2,EDN3,HES1,MAPK1,SOX8,GFAP,APLF,SMAD3,HEY1,S100A4,FBXL17,DDX17,OVOL2,SEMA4B,PEF1,SPRY2,TRIM62,DLG5,FGFR1,HIF1A,HDAC2,WNT2	normal_edge	1.50579
GO_BP_MESENCHYMAL_CELL_DIFFERENTIATION_INVOLVED_IN_KIDNEY_DEVELOPMENT	0.197279	0.453156	0.126254	-0.626301	-1.2492	5	OSR1	normal_edge
GO_BP_MESENCHYMAL_CELL_MIGRATION	0.233184	0.496486	0.106323	-0.348262	-1.17642	43	SOX10,EDNRA,SEMA6A,ERBB4,SEMA3C,PHACTR4,ACVR1	normal_edge
GO_BP_MESENCHYMAL_CELL_PROLIFERATION	0.0839695	0.290431	0.190023	-0.448713	-1.40958	30	TGFBR2,NFIB,OSR1,ZEB1,IRS2,SOX9,LRP5,PHF14,CTNNB1,ARHGAP5,DCHS2,FGFR1,WNT2,WNT11,MYC	normal_edge
GO_BP_MESENCHYMAL_CELL_PROLIFERATION_INVOLVED_IN_LUNG_DEVELOPMENT	0.0184113	0.116274	0.352488	-0.80689	-1.50436	4	NFIB,PHF14,CTNNB1	normal_edge
GO_BP_MESENCHYMAL_EPITHELIAL_CELL_SIGNALING	0.197279	0.453156	0.126254	-0.624962	-1.24653	5	TNC	normal_edge
GO_BP_MESENCHYMAL_STEM_CELL_DIFFERENTIATION	0.0194974	0.120697	0.352488	-0.647904	-1.59456	11	PDGFRA,SOX9,FZD1,LTBP3,CTNNB1,WNT3	normal_edge
GO_BP_MESENCHYMAL_STEM_CELL_MAINTENANCE_INVOLVED_IN_NEPHRON_MORPHOGENESIS	0.164583	0.41113	0.156312	0.829076	1.28716	2	BMP7,PAX2	normal_edge
GO_BP_MESENCHYMAL_STEM_CELL_PROLIFERATION	0.49063	0.720919	0.0718276	-0.477261	-0.993563	6	FERMT2,LTBP3	normal_edge
GO_BP_MESENCHYMAL_TO_EPITHELIAL_TRANSITION	0.0685619	0.263039	0.222056	-0.567528	-1.45617	13	FZD7,DSG2	normal_edge
GO_BP_MESENCHYMAL_TO_EPITHELIAL_TRANSITION_INVOLVED_IN_METANEPHROS_MORPHOGENESIS	0.431005	0.675433	0.0785029	-0.496149	-1.03288	6	CTNNB1,STAT1,PAX2,LIF	normal_edge
GO_BP_MESENCHYME_DEVELOPMENT	0.000515347	0.00974745	0.477271	-0.358687	-1.57898	229	SFRP1,SOX10,ACTG2,ACTA2,BCL2,TGFBR2,QKI,TGFB1I1,PKD2,OSR1,TCF7L2,EDNRA,NRG1,DAB2,SEMA6A,HEY2,ERBB4,JAG1,FERMT2,SEMA3C,GLIPR2,SP6,DSG2,SMAD4,TGFBR3,FOXC1,YAP1,PHACTR4,LRP6,ACVR1,SOX9,BMPR2,RBPJ,CITED2,WWTR1,SMAD7,ZFP36L1,SPRED1,IL17RD,NOTCH4,LDLRAD4,TGFB2,ROCK2,ROCK1,ZIC3,SPRY1,FGF12,MCRIP1,FBXO11,DAB2IP,CTNNB1,USF3,TGFB3,SMAD2,PTK7,EDN3,HES1,MAPK1,SOX8,GFAP,APLF,SMAD3,HEY1,S100A4,FBXL17,DDX17,MDM2,OVOL2,SEMA4B,PEF1,SPRY2,TRIM62,DLG5,DKK1,FGFR1,AMH,HIF1A,HDAC2,WNT2	normal_edge	2.01111
GO_BP_MESENCHYME_MIGRATION	0.000172856	0.00417356	0.518848	-0.973999	-1.63775	3	ACTG2,ACTA2	normal_edge	2.37949
GO_BP_MESENCHYME_MORPHOGENESIS	0.00569613	0.0564674	0.407018	-0.499829	-1.6839	42	ACTG2,ACTA2,TGFBR2,OSR1,HEY2,SMAD4,FOXC1,ACVR1,SOX9,RBPJ,TGFB2,TGFB3,SMAD2,SMAD3,HEY1,MDM2,FGFR1,BMP5,WNT11,TBX3,MYC	normal_edge
GO_BP_MESENDODERM_DEVELOPMENT	0.544061	0.762193	0.0725352	-0.656042	-0.984339	2	ZFP36L1	normal_edge
GO_BP_MESODERMAL_CELL_DIFFERENTIATION	0.123028	0.356	0.157403	-0.461906	-1.35853	22	EYA2,ITGA2,ITGA3,ITGB4,SMAD1	normal_edge
GO_BP_MESODERMAL_CELL_FATE_COMMITMENT	0.732538	0.880582	0.0525899	-0.320422	-0.78859	11	EYA2,SMAD1	normal_edge
GO_BP_MESODERMAL_CELL_FATE_SPECIFICATION	0.789022	0.911363	0.0494905	-0.337906	-0.753917	8	EYA2	normal_edge
GO_BP_MESODERMAL_CELL_MIGRATION	0.84058	0.935237	0.049094	-0.429169	-0.721637	3	NCKAP1,EPB41L5	normal_edge
GO_BP_MESODERM_DEVELOPMENT	0.00388943	0.0427609	0.431708	-0.416386	-1.62746	91	WLS,EYA2,ITGA2,ITGA3,AHDC1,OSR1,NR4A3,MEST,ITGB4,EPHA2,SMAD4,ACVR2B,FOXC1,YAP1,CTDNEP1,ACVR1,BMPR2,SMAD1,CITED2,ZFP36L1,HES7,ZIC3,HCK,KDM6B,TIE1,WNT3,SMAD2,ITGB3,OVOL1,SMAD3,BTK,POU4F1,IRX3,DKK1,FGFR1,AMH	normal_edge	1.36895
GO_BP_MESODERM_MORPHOGENESIS	0.0359712	0.177469	0.287857	-0.422098	-1.48805	54	WLS,EYA2,ITGA2,ITGA3,AHDC1,NR4A3,ITGB4,EPHA2,FOXC1,ACVR1,BMPR2,SMAD1	normal_edge
GO_BP_MESONEPHRIC_DUCT_DEVELOPMENT	0.0248487	0.140403	0.352488	-0.791393	-1.47547	4	PKD2,OSR1	normal_edge
GO_BP_MESONEPHRIC_TUBULE_FORMATION	0.566265	0.776495	0.0824344	0.412032	0.910644	6	HS2ST1,SIX1	normal_edge
GO_BP_MESONEPHRIC_TUBULE_MORPHOGENESIS	0.0690691	0.263269	0.208955	-0.417847	-1.38823	39	BCL2,FGF2,GLI3,PKD2,OSR1,SMAD4,SOX9,LZTS2,LGR4,CTNNB1,HES1,SOX8,TACSTD2	normal_edge
GO_BP_MESONEPHROS_DEVELOPMENT	0.00796024	0.069032	0.38073	-0.440401	-1.59593	63	SFRP1,ZBTB16,BCL2,FGF2,GLI3,PKD2,OSR1,SMAD4,FOXC1,SOX9,SMAD1,SDC4,LZTS2,SMAD7,RARB,LGR4,SPRY1,CTNNB1,SMAD2,HES1,SOX8,TACSTD2,SMAD3,ARG2	normal_edge
GO_BP_METABOLIC_COMPOUND_SALVAGE	0.109551	0.335077	0.227987	0.338925	1.29719	35	NAPRT,UCK2,NME6,SLC35C1,DNPH1,PNP,UPP1,ENOPH1,UCKL1,APIP	normal_edge
GO_BP_METABOLITE_REPAIR	0.697595	0.86042	0.0552496	-0.370532	-0.804377	7	AUH,CLYBL,SUCLA2,NAXD,ADK	normal_edge
GO_BP_METALLO_SULFUR_CLUSTER_ASSEMBLY	0.51462	0.738022	0.0988903	0.280865	0.967558	26	NDUFAB1,BOLA2B,CIAO2A,NFS1	normal_edge
GO_BP_METAL_ION_TRANSPORT	0.00155486	0.0229832	0.45506	-0.304947	-1.42333	512	MYLK,PER1,CX3CL1,SLC25A37,BCL2,PDE4B,DMD,UTRN,LTF,CACHD1,SLC4A7,STC2,GAS6,TTYH1,FGF2,ITPR1,ITPR2,SGK1,CAV1,CALML3,FXYD6,MELTF,PKD2,OSR1,SLC34A2,CYBRD1,EDNRA,KCNS3,SLC24A4,TRPV6,SNCA,JPH2,RAB11B,GPM6A,STEAP3,SLC39A2,PML,KCNC3,CNGA4,CASK,CACNA1C,SLC22A17,ANO6,MLLT6,GSTM2,WNK2,HOMER1,HOMER2,FXYD5,KCNQ1,SLC39A14,RANGRF,SLC12A4,STEAP2,NIPAL3,PRNP,PRKD1,TUSC3,SLC40A1,GCG,KCNN4,TRPV1,SLC9A1,MYB,SLC25A28,SLC9A7,SLC31A2,CCR1,ITGAV,SLC6A6,CAPN3,APP,SLC8A1,PSEN1,FKBP1B,GNAI2,GRAMD2A,SLC46A3,TMCO3,TMBIM1,PPP3CA,FGF12,ANK3,TMEM37,SLC22A4,FFAR1,PKP2,KCNJ12,CACNA2D1,LGALS3,SEMG1,SLC39A3,P2RX3,CRACR2B,SESTD1,TCN2,CTNNB1,CACNG7,TRPM3,EDN3,BEST1,TMX1,RGS4,NECTIN1,KCNA10,ITGB3,SLC6A4,TMEM94,SLC20A2,CALM3,HES1,PANX1,TRPC7,SLC12A2,WNK4,CBARP,FMR1,SLC5A1,PLCG2,HCN4,SLC24A5,TSC1,ATP7A,PLCB1,GRIN2B,MCHR1,ISCU,BAK1,FXYD4,NALCN,COMMD1,JPH4,SCN3A,SLC13A2	normal_edge	1.63859
GO_BP_METANEPHRIC_COLLECTING_DUCT_DEVELOPMENT	0.949398	0.982772	0.0566484	0.261463	0.577866	6	PKD1,PTCH1,WNT7B	normal_edge
GO_BP_METANEPHRIC_DISTAL_TUBULE_DEVELOPMENT	0.181159	0.433225	0.137251	-0.740299	-1.24479	3	PKD2	normal_edge
GO_BP_METANEPHRIC_EPITHELIUM_DEVELOPMENT	0.0315894	0.162984	0.321776	-0.550836	-1.56661	19	PKD2,OSR1,LAMB2,YAP1,SOX9,WWTR1,LGR4,HES1,SOX8	normal_edge
GO_BP_METANEPHRIC_GLOMERULAR_MESANGIUM_DEVELOPMENT	0.784854	0.909205	0.0498907	-0.397929	-0.741897	4	EGR1	normal_edge
GO_BP_METANEPHRIC_GLOMERULUS_DEVELOPMENT	0.027918	0.150277	0.352488	-0.635628	-1.56435	11	PDGFRA,OSR1,LAMB2,EGR1,LGR4	normal_edge
GO_BP_METANEPHRIC_GLOMERULUS_VASCULATURE_DEVELOPMENT	0.0179682	0.114997	0.352488	-0.752134	-1.56579	6	PDGFRA,OSR1,EGR1	normal_edge
GO_BP_METANEPHRIC_LOOP_OF_HENLE_DEVELOPMENT	0.237319	0.498976	0.117766	-0.714319	-1.20111	3	PKD2	normal_edge
GO_BP_METANEPHRIC_MESENCHYMAL_CELL_DIFFERENTIATION	0.29432	0.558658	0.100633	-0.628027	-1.17089	4	OSR1	normal_edge
GO_BP_METANEPHRIC_MESENCHYME_DEVELOPMENT	0.142857	0.383249	0.151149	-0.53658	-1.34647	12	PKD2,OSR1,SMAD4	normal_edge
GO_BP_METANEPHRIC_NEPHRON_DEVELOPMENT	0.0019683	0.0271192	0.431708	-0.606012	-1.85639	26	IRX1,PDGFRA,IRX2,PKD2,OSR1,LAMB2,EGR1,SOX9	normal_edge	1.56672
GO_BP_METANEPHRIC_NEPHRON_EPITHELIUM_DEVELOPMENT	0.0219728	0.131364	0.352488	-0.59007	-1.62312	17	PKD2,OSR1,LAMB2,YAP1,SOX9,WWTR1,LGR4,HES1,SOX8	normal_edge
GO_BP_METANEPHRIC_NEPHRON_MORPHOGENESIS	0.172589	0.421865	0.135741	-0.487708	-1.29176	15	PKD2,SOX9,LGR4,CTNNB1,HES1,SOX8	normal_edge
GO_BP_METANEPHRIC_NEPHRON_TUBULE_EPITHELIAL_CELL_DIFFERENTIATION	0.146259	0.387802	0.149208	-0.653533	-1.30352	5	YAP1,WWTR1	normal_edge
GO_BP_METANEPHRIC_NEPHRON_TUBULE_MORPHOGENESIS	0.112436	0.339069	0.172324	-0.657969	-1.36976	6	SOX9,LGR4,HES1,SOX8	normal_edge
GO_BP_METANEPHRIC_PART_OF_URETERIC_BUD_DEVELOPMENT	0.106884	0.330979	0.183024	-0.788516	-1.32587	3	PKD2	normal_edge
GO_BP_METANEPHRIC_PROXIMAL_TUBULE_DEVELOPMENT	0.606667	0.802866	0.0745501	0.493001	0.877845	3	ACAT1,PKD1	normal_edge
GO_BP_METANEPHRIC_RENAL_VESICLE_MORPHOGENESIS	0.431005	0.675433	0.0785029	-0.496149	-1.03288	6	CTNNB1,STAT1,PAX2,LIF	normal_edge
GO_BP_METANEPHRIC_S_SHAPED_BODY_MORPHOGENESIS	0.487319	0.718633	0.0753094	-0.60531	-1.01781	3	PKD2	normal_edge
GO_BP_METANEPHRIC_TUBULE_FORMATION	0.462995	0.698121	0.0753094	-0.544538	-1.01523	4	SOX9,SOX8	normal_edge
GO_BP_METANEPHRIC_TUBULE_MORPHOGENESIS	0.214777	0.47462	0.120985	-0.577331	-1.25331	7	SOX9,LGR4,HES1,SOX8	normal_edge
GO_BP_METANEPHROS_DEVELOPMENT	0.00325557	0.038197	0.431708	-0.476527	-1.70999	57	IRX1,PDGFRA,IRX2,BCL2,GLI3,PKD2,OSR1,LAMB2,SMAD4,YAP1,EGR1,NIPBL,SOX9,WWTR1,ID2,LGR4,NF1,SPRY1	normal_edge	1.41797
GO_BP_METANEPHROS_MORPHOGENESIS	0.253185	0.517042	0.105125	-0.430505	-1.20579	18	PKD2,SOX9,LGR4,CTNNB1,HES1,SOX8	normal_edge
GO_BP_METAPHASE_ANAPHASE_TRANSITION_OF_MEIOTIC_CELL_CYCLE	0.00380549	0.0423968	0.431708	0.85819	1.78513	5	ZWINT,TTK,CDC20,MAPK15,KNL1	normal_edge	1.37267
GO_BP_METAPHASE_CHROMOSOME_ALIGNMENT	1.01421e-07	9.89054e-06	0.704976	0.468771	2.16416	100	ECT2,RRS1,ZWINT,CDK1,KIFC1,RACGAP1,RMDN1,TTK,KNSTRN,AURKB,KIF2C,CDCA8,NEK2,KIF22,SPC24,CENPE,VPS4A,CENPA,FAM83D,SGO1,BECN1,MAPRE1,CHMP2A,CEP55,KIF18A,CENPF,SPC25,INCENP,RAB11A,NUF2,RB1,SPAG5,KNL1,BUB3,ZW10,ABRAXAS2,ZWILCH,NUP62,SKA3,H3-3A,CDC23	normal_edge	5.00478
GO_BP_METENCEPHALON_DEVELOPMENT	0.289544	0.554795	0.0870516	-0.289594	-1.10473	78	BCL2,NAV2,KAT2A,NCOA1,SEC24B,FOXC1,TTBK2,NLGN4X,ATRN,MYH10,WHRN,PIANP,PAK1,RERE,PSEN1,NCOR2	normal_edge
GO_BP_METHIONINE_BIOSYNTHETIC_PROCESS	0.609524	0.804661	0.077884	0.34761	0.904829	10	MTHFD1,ENOPH1,MTRR,APIP	normal_edge
GO_BP_METHIONINE_METABOLIC_PROCESS	0.219807	0.479874	0.144631	0.43558	1.2077	12	SMS,MTHFD1,ENOPH1,MTRR,APIP	normal_edge
GO_BP_METHYLATION	0.794118	0.914942	0.115734	0.175705	0.905312	187	COMTD1,ATPSCKMT,FTSJ1,SNRPB,LSM10,PRMT3,SUV39H2,NOP56,EMG1,ICMT,TFB2M,HSD17B10,SNRPD1,BUD23,NOP2,KMT2D,DNMT3A,MGMT,TYMS,GSPT1,SNRPG,EEF1AKMT2,PNMT,LARP7,METTL2B,CMTR1,MRM1,NSUN4,TGS1,METTL21A,EEF1AKMT4,AKT1,PRDM6,COQ5,PCMT1,TPMT,SNRPE,RBM15,METTL1,SMYD3,LCMT1,EEF1AKMT1,RNMT,TARBP1	normal_edge
GO_BP_METHYLGLYOXAL_METABOLIC_PROCESS	0.0819277	0.288283	0.245042	0.665859	1.47163	6	GLO1,PNKD,TPI1,GATD1,PARK7,HAGH	normal_edge
GO_BP_MHC_CLASS_II_BIOSYNTHETIC_PROCESS	0.854237	0.941504	0.0453152	-0.300969	-0.694637	9	SIRT1,RFXANK	normal_edge
GO_BP_MHC_CLASS_I_BIOSYNTHETIC_PROCESS	0.0114172	0.0866851	0.38073	0.814569	1.69439	5	IFNL1,CIITA,HSPH1,NLRC5	normal_edge
GO_BP_MICROAUTOPHAGY	0.667192	0.838402	0.0533478	-0.29214	-0.859225	22	SNX7,ZNF418,ATG9B,ATG4A,SNX30,ATG16L1	normal_edge
GO_BP_MICROGLIAL_CELL_ACTIVATION_INVOLVED_IN_IMMUNE_RESPONSE	0.414089	0.66045	0.0810802	-0.474259	-1.02955	7	IL1R1	normal_edge
GO_BP_MICROGLIAL_CELL_MEDIATED_CYTOTOXICITY	0.995249	0.999045	0.0537873	0.232989	0.450341	4	TYROBP,STAP1	normal_edge
GO_BP_MICROGLIAL_CELL_MIGRATION	0.138937	0.379649	0.154191	-0.585556	-1.30646	8	CX3CL1,CSF1,P2RY12	normal_edge
GO_BP_MICROGLIAL_CELL_PROLIFERATION	0.00199334	0.0273234	0.431708	-0.835005	-1.73831	6	CX3CL1,CSF1,IL34,CSF1R,CLU	normal_edge	1.56347
GO_BP_MICROGLIA_DIFFERENTIATION	0.029967	0.157689	0.352488	-0.631836	-1.55501	11	QKI,TLR2,APP,MFSD8	normal_edge
GO_BP_MICROTUBULE_ANCHORING	0.575949	0.782387	0.0603786	-0.307519	-0.909336	23	PCM1,CLASP1,NIN,CLASP2,GCC2,BICD2	normal_edge
GO_BP_MICROTUBULE_ANCHORING_AT_MICROTUBULE_ORGANIZING_CENTER	0.813131	0.923443	0.0472587	-0.275643	-0.723521	14	PCM1,NIN,BICD2,CCDC120,BBS4,KIF3A	normal_edge
GO_BP_MICROTUBULE_BASED_MOVEMENT	1	1	0.154191	0.14607	0.778582	336	SORD,HSPB1,AP3M2,KIF18B,KIFC1,BLOC1S1,DCTN1,DNAAF5,KIF2C,PSMA7,OPA1,KIF22,PSMA4,DYNC2I2,SLIRP,KIF23,KIF21A,KIF4A,CENPE,PSMA5,DYNLT2B,SOD1,BLOC1S3,IRGC,SNAPIN,KIF11,DDX4,DNAH14,KIF18A,PSMA6,AP3M1,TTLL1,TRAF3IP1,PSMB1,BICDL1,ARMC10,UCHL1,COPG1,PDCL2,PSMA2,KIFC2,PSMB5,MAP2K1,MAK,CFAP20,TRIM46,DYNLT3,VDAC3,TTC21A,ZMYND10,KIF20B,CFAP221,PSMB2,MKKS,FHIP2A,VANGL1,CWH43,CFAP45,STAU2,STK36,CCDC40,KLC2,DYNLRB1,KIFAP3,RABGEF1,IFT22	normal_edge
GO_BP_MICROTUBULE_BASED_PROCESS	0.130264	0.365774	0.249247	0.182747	1.0857	788	SORD,MYBL2,TPX2,HSPB1,AP3M2,ASPM,CETN2,CDK1,KIF18B,NUSAP1,KIFC1,RACGAP1,CUL7,RMDN1,PLK1,BLOC1S1,CALML5,TTK,STMN1,DCTN1,DNAAF5,KNSTRN,TBCE,DIAPH1,AURKB,KIF2C,PDE4DIP,PSMA7,WDR90,OPA1,PEX1,CDCA8,CDC20,NEK2,UHRF1,KIF22,ZPR1,PSMA4,CCNF,CKAP5,DYNC2I2,CEP72,SLIRP,KIF23,KIF21A,CCNB2,KIF4A,BRCA2,CENPE,AKAP9,CENPA,PSMA5,STIL,PRC1,CCDC78,PEX13,TACC3,TUBGCP4,MAPK15,SGO1,DYNLT2B,DCTN5,FKBP4,GAS2L3,TUBA3D,SASS6,GOLGA2,WASHC5,MZT2A,DCAF13,CEP192,SOD1,LLGL2,CFL1,TEDC1,MAPRE1,BLOC1S3,CHMP2A,SLC16A1,IRGC,SNAPIN,KIF11,TUBA4B,DDX4,DNAH14,DIAPH3,KIF18A,PSMA6,ESPL1,CUL9,RANBP9,GPSM2,NLRP2,CKAP2,BCCIP,CDK2AP2,AP3M1,SPC25,FAM110A,TTLL1,TRAF3IP1,PARD6B,PSMB1,INCENP,BICDL1,CAPZA1,ODF2,CHORDC1,ARMC10,UCHL1,PCNT,SPIRE2,RAB11A,AXIN1,NUF2,COPG1,PRKAA2,PPP2R1A,TPPP3,PDCL2,HDAC3,ARHGEF2,MID1IP1,SPAG5,NEK6,CDK5R1,PSMA2,KIFC2,CAMSAP1,PSMB5,MAP2K1,MAK,CHEK1,SLAIN2,CFAP20,TRIM46,ZW10,DYNLT3,VDAC3,TTC21A,ZMYND10,MAP6D1,PTPA,ILK,KIF20B,ABRAXAS2,NEK7,CFAP221,PSMB2,NUP62,MAP7D3,PRICKLE1,MKKS,FHIP2A,OCLN,VANGL1,CWH43,CFAP45,SKA3	normal_edge
GO_BP_MICROTUBULE_BASED_TRANSPORT	0.943847	0.980493	0.0235793	-0.175584	-0.758886	194	DST,PAFAH1B1,BORCS7,HOOK2,NDEL1,SUN1,SYNE2,RABL2B,PCM1,KIF1B,IFT74,KIFBP,HDAC6,KIF16B,INTU,CABYR,TRAK1,RAB27B,APP,DYNLT1,SUN2,BLOC1S2,ARMCX1,DNAI1,BORCS8,MREG,ATG16L1,PURA,RFX3,UBB,DNAH1,DYNC2LI1,KIF13A,BICD2,CFAP54,FHIP1B,MAP1B,ACTR10,FBXW11,GAS8,IFT88,HIF1A,SSNA1,ARMCX2,FLOT2,NME5,IFT20,WDPCP,IFT80,HOOK1,ARMCX6	normal_edge
GO_BP_MICROTUBULE_BUNDLE_FORMATION	0.526676	0.7494	0.0577309	-0.256901	-0.959557	71	TTLL3,CLASP1,CCSER2,TBC1D21,ZNF207,GAS2L1,TTC12,CCDC63,DNAI1,CDK5RAP2,AXDND1,CCDC66,RSPH1,CFAP69,NCKAP5L,DNAH1,MARK4,MAP1B,GAS8,CLIP1,FBXO24,TOGARAM1,MTCL1,CFAP206,ARMC2,CLUAP1,NUMA1	normal_edge
GO_BP_MICROTUBULE_CYTOSKELETON_ORGANIZATION	0.230778	0.493707	0.249247	0.182622	1.04296	541	MYBL2,TPX2,ASPM,CETN2,CDK1,KIF18B,NUSAP1,KIFC1,RACGAP1,CUL7,RMDN1,PLK1,CALML5,TTK,STMN1,DCTN1,DNAAF5,KNSTRN,TBCE,AURKB,KIF2C,PDE4DIP,WDR90,CDCA8,CDC20,NEK2,UHRF1,ZPR1,CCNF,CKAP5,CEP72,KIF23,KIF21A,CCNB2,KIF4A,BRCA2,CENPE,AKAP9,CENPA,STIL,PRC1,CCDC78,TACC3,TUBGCP4,MAPK15,SGO1,FKBP4,GAS2L3,TUBA3D,SASS6,GOLGA2,WASHC5,MZT2A,DCAF13,CEP192,LLGL2,CFL1,TEDC1,MAPRE1,CHMP2A,SLC16A1,KIF11,DIAPH3,KIF18A,ESPL1,CUL9,RANBP9,GPSM2,NLRP2,CKAP2,BCCIP,CDK2AP2,SPC25,FAM110A,TTLL1,TRAF3IP1,PARD6B,INCENP,ODF2,CHORDC1,PCNT,SPIRE2,RAB11A,AXIN1,NUF2,PRKAA2,PPP2R1A,TPPP3,PDCL2,HDAC3,ARHGEF2,MID1IP1,SPAG5	normal_edge
GO_BP_MICROTUBULE_CYTOSKELETON_ORGANIZATION_INVOLVED_IN_MITOSIS	1.29603e-05	0.000517653	0.593325	0.359627	1.74709	155	MYBL2,TPX2,CDK1,NUSAP1,KIFC1,RACGAP1,RMDN1,PLK1,TTK,STMN1,DCTN1,TBCE,AURKB,CDCA8,CDC20,NEK2,UHRF1,CKAP5,KIF23,KIF4A,CENPE,CENPA,STIL,PRC1,TACC3,SASS6,GOLGA2,CEP192,MAPRE1,CHMP2A,KIF11,ESPL1,GPSM2,BCCIP,SPC25,FAM110A,INCENP,PCNT,RAB11A,NUF2,HDAC3,NEK6,ZW10,PTPA,ILK,ABRAXAS2,NUP62,PRICKLE1	normal_edge	3.28596
GO_BP_MICROTUBULE_DEPOLYMERIZATION	0.179245	0.430125	0.186433	0.295459	1.18201	46	TPX2,KIF18B,STMN1,AURKB,KIF2C,CKAP5,KIF21A,DIAPH3,KIF18A,CKAP2,ARHGEF2,MID1IP1	normal_edge
GO_BP_MICROTUBULE_NUCLEATION	0.219745	0.479874	0.168238	0.27925	1.12325	48	TPX2,DCTN1,PDE4DIP,CKAP5,AKAP9,TUBGCP4,GOLGA2,MZT2A,CEP192,RANBP9,PCNT	normal_edge
GO_BP_MICROTUBULE_NUCLEATION_BY_MICROTUBULE_ORGANIZING_CENTER	0.900172	0.963873	0.0436251	-0.345085	-0.643374	4	NIN	normal_edge
GO_BP_MICROTUBULE_ORGANIZING_CENTER_LOCALIZATION	0.425954	0.671093	0.0734381	-0.331829	-1.0289	28	PAFAH1B1,NDEL1,SUN1,SYNE2,NIN,SUN2,RANBP2,BICD2,SPOUT1	normal_edge
GO_BP_MICROTUBULE_ORGANIZING_CENTER_ORGANIZATION	0.803504	0.919214	0.0341205	-0.20186	-0.839573	140	PLK2,PKD2,PAFAH1B1,KAT2A,NDEL1,SIRT1,PCM1,CHMP1B,CLASP1,GADD45A,PARD6G,NIN,CHD3,ROCK2,KIAA0753,CCDC61,RAB6C,CEP68,HAUS7,CDK5RAP2,DZIP1,CLASP2,CTNNB1,MCPH1,SDCCAG8,CCNL1,KAT2B,PPP1R12A,MARK4,BRSK1,GCC2,CEP120,TMEM67,FBXW11,ARHGEF10,NSFL1C	normal_edge
GO_BP_MICROTUBULE_POLYMERIZATION	0.4	0.648026	0.138805	0.229594	1.03433	91	TPX2,STMN1,DCTN1,PDE4DIP,CKAP5,KIF21A,AKAP9,TUBGCP4,FKBP4,GOLGA2,MZT2A,CEP192,MAPRE1,DIAPH3,RANBP9,PCNT,TPPP3,CDK5R1,CAMSAP1,SLAIN2	normal_edge
GO_BP_MICROTUBULE_POLYMERIZATION_OR_DEPOLYMERIZATION	0.570732	0.77929	0.12564	0.199781	0.954835	128	TPX2,KIF18B,STMN1,DCTN1,AURKB,KIF2C,PDE4DIP,CKAP5,KIF21A,AKAP9,TUBGCP4,FKBP4,GOLGA2,MZT2A,CEP192,MAPRE1,DIAPH3,KIF18A,RANBP9,CKAP2,PCNT,TPPP3,ARHGEF2,MID1IP1,CDK5R1,CAMSAP1,SLAIN2,MAP6D1,MAP7D3,OCLN,SKA3	normal_edge
GO_BP_MICROTUBULE_SEVERING	0.450172	0.688881	0.0766747	-0.426761	-1.02497	10	LZTS2,KATNAL1,TTLL11,KATNB1,FIGNL1	normal_edge
GO_BP_MICROVILLUS_ASSEMBLY	0.227425	0.489743	0.11524	-0.482979	-1.23923	13	PODXL,TNIK,RAPGEF6,FSCN1,FXYD5	normal_edge
GO_BP_MICROVILLUS_ORGANIZATION	0.178344	0.429226	0.128789	-0.459514	-1.28704	18	PODXL,PROM1,TNIK,RAPGEF6,FSCN1,FXYD5	normal_edge
GO_BP_MICTURITION	0.146259	0.387802	0.149208	-0.653746	-1.30394	5	TACR1,TRPV1,CHRNB4	normal_edge
GO_BP_MIDBODY_ABSCISSION	0.597297	0.795514	0.0857844	0.271458	0.918851	23	AURKB,VPS4A,ZFYVE19,CHMP2A,CEP55	normal_edge
GO_BP_MIDBRAIN_DEVELOPMENT	0.0607287	0.244904	0.2114	-0.369649	-1.40062	75	SFRP1,NDRG2,WLS,MAOB,FGF2,KAT2A,SOS1,LRP6,SMAD1,CCDC14,FZD1,NDST1,S100A1,CTNNB1,WNT3,FOXB1,CALM3,HES1,RYK	normal_edge
GO_BP_MIDBRAIN_DOPAMINERGIC_NEURON_DIFFERENTIATION	0.14214	0.383044	0.15017	-0.528874	-1.35699	13	SFRP1,LRP6,FZD1,CTNNB1,WNT3,RYK,DKK1,WNT2,CSNK1D	normal_edge
GO_BP_MIDBRAIN_HINDBRAIN_BOUNDARY_DEVELOPMENT	0.562945	0.774013	0.0819779	0.461525	0.892074	4	EN1,KDM2B	normal_edge
GO_BP_MIDDLE_EAR_MORPHOGENESIS	0.520325	0.742375	0.0665892	-0.355866	-0.965174	16	OSR1,EDNRA	normal_edge
GO_BP_MIDGUT_DEVELOPMENT	0.185542	0.438669	0.158514	0.579535	1.28085	6	ASS1,RET,HMGCS2,FOXL1	normal_edge
GO_BP_MIGRACYTOSIS	0.0845411	0.291068	0.24134	0.706595	1.46979	5	MYO19,DNM1L,PKD1,KIF5B,TSPAN9	normal_edge
GO_BP_MINERALOCORTICOID_BIOSYNTHETIC_PROCESS	0.344768	0.604169	0.0911073	-0.4993	-1.11401	8	DKK3,DAB2	normal_edge
GO_BP_MINERALOCORTICOID_METABOLIC_PROCESS	0.430508	0.675179	0.0782955	-0.447549	-1.03294	9	DKK3,DAB2	normal_edge
GO_BP_MIRNA_CATABOLIC_PROCESS	0.488294	0.719224	0.0711327	-0.380668	-0.976722	13	QKI,TENT2,LIN28A,TUT4,DIS3L2,PARN	normal_edge
GO_BP_MIRNA_MEDIATED_GENE_SILENCING_BY_INHIBITION_OF_TRANSLATION	0.0214555	0.129479	0.352488	0.550069	1.679	16	AGO2,TNRC6A,AGO4,EIF4E2,EIF6,EIF4G1,AJUBA,EIF4ENIF1,AGO3	normal_edge
GO_BP_MIRNA_MEDIATED_GENE_SILENCING_BY_MRNA_DESTABILIZATION	0.883055	0.955593	0.0596037	0.274017	0.667855	8	AGO2,AGO4,AGO3	normal_edge
GO_BP_MIRNA_METABOLIC_PROCESS	0.012271	0.0901594	0.38073	-0.383436	-1.50969	94	QKI,NFIB,NOTCH3,FGF2,NGFR,SMAD4,FOXO3,EGR1,EGFR,SOX9,SMAD1,MYOCD,ETS1,MYB,FOSL1,TP53,TGFB2,APP,PAX6,NCOR2,KHSRP,STAT3,TENT2,LIN28A,TUT4,MRTFB,SMAD3,NCOR1,PRL,DDX17,DIS3L2,POU2F1,PARN,NFKB1,HIF1A,TEAD1,MRTFA,MYC,ESR1,RC3H2	normal_edge
GO_BP_MIRNA_PROCESSING	0.799406	0.917637	0.0423318	-0.238285	-0.802769	42	PUM1,SMAD1,METTL3,METTL14,TNRC6B,STAT3,SMAD2,LIN28A,TUT4,SMAD3,SPOUT1,ZC3H7B	normal_edge
GO_BP_MIRNA_TRANSCRIPTION	0.00270803	0.033445	0.431708	-0.451904	-1.67267	68	NFIB,NOTCH3,FGF2,NGFR,SMAD4,FOXO3,EGR1,EGFR,SOX9,SMAD1,MYOCD,ETS1,MYB,FOSL1,TP53,TGFB2,APP,PAX6,NCOR2,STAT3,MRTFB,SMAD3,NCOR1,PRL,POU2F1,HIF1A,TEAD1,MRTFA,MYC,ESR1	normal_edge	1.47567
GO_BP_MISMATCH_REPAIR	0.726225	0.876865	0.0787114	0.248443	0.868887	28	EXO1,RNASEH2A,PCNA,MSH2,MCM8,MSH6,RPA3	normal_edge
GO_BP_MITOCHONDRIAL_ADP_TRANSMEMBRANE_TRANSPORT	0.175772	0.425628	0.161979	0.679647	1.31368	4	SLC25A5,SLC25A31,SLC25A4	normal_edge
GO_BP_MITOCHONDRIAL_ATP_TRANSMEMBRANE_TRANSPORT	0.293976	0.558658	0.122679	0.526211	1.16299	6	SLC25A5,SLC25A31,SLC25A23	normal_edge
GO_BP_MITOCHONDRIAL_CALCIUM_ION_HOMEOSTASIS	0.253406	0.517176	0.142901	0.362895	1.16343	20	MCUR1,LETM1,MAIP1,MICU2,RAP1GDS1,C19orf12,BNIP3,SLC25A23,TGM2,IMMT,MCU	normal_edge
GO_BP_MITOCHONDRIAL_CALCIUM_ION_TRANSMEMBRANE_TRANSPORT	0.00479492	0.050498	0.407018	0.561167	1.79908	20	UCP2,GHITM,MCUR1,PSEN2,LETM1,MAIP1,MICU2	normal_edge
GO_BP_MITOCHONDRIAL_DEPOLARIZATION	0.242507	0.504874	0.146416	0.366161	1.1739	20	IFI6,ABCD1,DCN,GCLM,PARP1,GCLC,BOK,KCNQ3,GOT1,CDKN2A,PPIF	normal_edge
GO_BP_MITOCHONDRIAL_DNA_METABOLIC_PROCESS	0.120321	0.351605	0.2114	0.426257	1.33549	18	SSBP1,PARP1,DNAJA3,DNA2,RRM2B,POLG2	normal_edge
GO_BP_MITOCHONDRIAL_DNA_REPAIR	0.484337	0.716487	0.0911073	0.447355	0.988712	6	PARP1,DNA2,LIG3	normal_edge
GO_BP_MITOCHONDRIAL_DNA_REPLICATION	0.128713	0.363621	0.195789	0.45823	1.30537	13	SSBP1,DNAJA3,DNA2,RRM2B,POLG2	normal_edge
GO_BP_MITOCHONDRIAL_ELECTRON_TRANSPORT_CYTOCHROME_C_TO_OXYGEN	0.0249346	0.140692	0.352488	0.547753	1.65119	15	COX6C,COX6A1,COX7A2,COX7B,COX6B1,COX8A,COX5A,CYCS,NDUFA4,COX5B	normal_edge
GO_BP_MITOCHONDRIAL_ELECTRON_TRANSPORT_NADH_TO_UBIQUINONE	0.000389756	0.00795292	0.498493	0.498575	1.96729	42	NDUFAB1,NDUFA6,NDUFV3,NDUFB4,NDUFS6,NDUFB2,NDUFS2,NDUFA1,NDUFS8,NDUFB9,NDUFA8,NDUFB3,NDUFS5,COQ9,NDUFS7,NDUFA5,NDUFB1,NDUFA9,NDUFB10,NDUFB6,NDUFV1,NDUFA4	normal_edge	2.09947
GO_BP_MITOCHONDRIAL_ELECTRON_TRANSPORT_SUCCINATE_TO_UBIQUINONE	0.502415	0.728168	0.0891647	0.465242	0.967754	5	SDHC,SDHAF2,SDHD,SDHB,SDHA	normal_edge
GO_BP_MITOCHONDRIAL_ELECTRON_TRANSPORT_UBIQUINOL_TO_CYTOCHROME_C	0.0010387	0.0168241	0.45506	0.739958	1.99811	11	UQCC3,UQCRFS1,UQCR10,CYC1,UQCRB,UQCRQ,UQCR11,CYCS,UQCRHL	normal_edge	1.77407
GO_BP_MITOCHONDRIAL_FISSION	0.0115578	0.087065	0.38073	0.427112	1.65433	37	UCP2,MTFR1,MYO19,CYRIB,DCN,OPA1,MFF,MIEF1,INF2,TMEM135,DNM1L,PGAM5,BNIP3	normal_edge
GO_BP_MITOCHONDRIAL_FRAGMENTATION_INVOLVED_IN_APOPTOTIC_PROCESS	0.89322	0.960624	0.0432769	-0.28161	-0.649955	9	ERBB4	normal_edge
GO_BP_MITOCHONDRIAL_FUSION	0.492795	0.72244	0.100633	0.274614	0.982489	30	OPA1,STOML2,MIEF1,FUNDC1,TFRC,NME3,PARL,BNIP3,MIGA1,HUWE1,MFN1,YME1L1,MTCH2	normal_edge
GO_BP_MITOCHONDRIAL_GENE_EXPRESSION	1.06264e-10	3.79971e-08	0.839089	0.460202	2.27796	159	MRPL55,MRPL49,MRPL13,MRPL24,TBRG4,MRPL51,CHCHD1,MRPS11,GARS1,MRPL15,MRPS34,PUS1,MRPS7,MRPL44,MRPL46,IARS2,MRPL42,TRUB2,SLIRP,MRPS12,MTPAP,MRPL47,MRPS18A,MRPL12,TFB2M,HARS2,MRPL58,HSD17B10,YARS2,MRPS6,MRPL48,MTERF3,MRPL57,RPUSD3,DARS2,EARS2,MRPL3,MRPS10,MALSU1,MTRFR,MRPL37,MRPS17,MRPL36,MRPL32,MRPL28,SHMT2,MRPL19,SUPV3L1,MRPL33,MRPS28,MRPL21,TACO1,FASTK,DAP3,MRPL34,MRPL53,UQCC2,MRPL9,MRPS35,MRPL30,MTRF1,MRPL17,MRPL35,MRPS15,SARS2,QRSL1,OXA1L	normal_edge	7.42025
GO_BP_MITOCHONDRIAL_LARGE_RIBOSOMAL_SUBUNIT_ASSEMBLY	0.282238	0.548339	0.126254	0.371583	1.12013	15	NDUFAB1,MALSU1,NSUN4,MTERF4	normal_edge
GO_BP_MITOCHONDRIAL_MEMBRANE_ORGANIZATION	0.574468	0.781464	0.115734	0.205004	0.951912	109	UQCC3,MTX1,GHITM,IER3,OPA1,ARHGAP11B,HK2,LETM1,TIMM50,TMEM14A,SLC25A5,MAIP1,NDUFA13,TIMM10,NOL3,TMEM126A,TOMM40,ROMO1,NME3,GCLC,SLC25A31,BOK,MICOS10,TMEM11,BID,BCL2L1,TOMM6,BNIP3,TIMM8B,TOMM5,SAMM50,OXA1L,TRMT10B,HSPA9	normal_edge
GO_BP_MITOCHONDRIAL_MRNA_CATABOLIC_PROCESS	0.442029	0.683103	0.096563	0.490623	1.02055	5	SLIRP,SUPV3L1,PNPT1	normal_edge
GO_BP_MITOCHONDRIAL_OUTER_MEMBRANE_PERMEABILIZATION	0.741301	0.886808	0.0466015	-0.258747	-0.809107	29	EYA2,TMEM102,FZD9,BLOC1S2,RTL10,BNIP3L,BAK1,ACAA2	normal_edge
GO_BP_MITOCHONDRIAL_PROTEIN_CATABOLIC_PROCESS	0.791525	0.913411	0.048799	-0.325359	-0.750928	9	SPATA18	normal_edge
GO_BP_MITOCHONDRIAL_PROTEIN_PROCESSING	0.939614	0.97871	0.0572461	0.227306	0.630235	12	STOML2,PMPCA,SPG7,YME1L1	normal_edge
GO_BP_MITOCHONDRIAL_PROTON_TRANSPORTING_ATP_SYNTHASE_COMPLEX_ASSEMBLY	0.659524	0.834257	0.0738053	0.366758	0.855796	7	TMEM70,OXA1L	normal_edge
GO_BP_MITOCHONDRIAL_RESPIRASOME_ASSEMBLY	0.173913	0.423311	0.164406	0.621195	1.29215	5	RAB5IF,HIGD2A	normal_edge
GO_BP_MITOCHONDRIAL_RESPIRATORY_CHAIN_COMPLEX_ASSEMBLY	4.90376e-05	0.00154716	0.557332	0.424746	1.89028	86	UQCC3,NDUFA6,RAB5IF,COA6,TMEM70,CHCHD7,NDUFS6,AIFM1,CMC1,CHCHD4,UQCRFS1,NDUFAF6,NDUFS2,COX14,HIGD2A,NDUFS8,NDUFA13,NDUFAF8,TMEM126A,TIMMDC1,NDUFS5,COX20,NDUFS7,TACO1,COA7,PET117,UQCC2,COA8	normal_edge	2.81047
GO_BP_MITOCHONDRIAL_RIBOSOME_ASSEMBLY	0.884969	0.956975	0.0391155	-0.230484	-0.69763	25	METTL15,METTL17,MRM3,TFB1M,GTPBP10	normal_edge
GO_BP_MITOCHONDRIAL_RNA_3_END_PROCESSING	0.230952	0.493799	0.1396	0.510373	1.19091	7	MTPAP,HSD17B10,SUPV3L1,PNPT1,ELAC2	normal_edge
GO_BP_MITOCHONDRIAL_RNA_CATABOLIC_PROCESS	0.165049	0.411958	0.169571	0.516563	1.28754	9	SLIRP,NSUN4,GRSF1,SUPV3L1,PNPT1	normal_edge
GO_BP_MITOCHONDRIAL_RNA_METABOLIC_PROCESS	0.017839	0.114588	0.352488	0.360523	1.48207	56	TBRG4,GARS1,PUS1,TRUB2,SLIRP,MTPAP,MRPL12,TFB2M,HSD17B10,YARS2,MTERF3,DARS2,EARS2,NSUN4,GRSF1,SUPV3L1	normal_edge
GO_BP_MITOCHONDRIAL_RNA_MODIFICATION	0.0628923	0.250105	0.287805	0.537034	1.52987	13	PUS1,TRUB2,HSD17B10,NSUN4	normal_edge
GO_BP_MITOCHONDRIAL_RNA_PROCESSING	0.0120796	0.0892387	0.38073	0.48655	1.67613	26	TBRG4,PUS1,TRUB2,SLIRP,MTPAP,HSD17B10,SUPV3L1,FASTK	normal_edge
GO_BP_MITOCHONDRIAL_SMALL_RIBOSOMAL_SUBUNIT_ASSEMBLY	0.233276	0.496486	0.11524	-0.545525	-1.21715	8	METTL15,METTL17,TFB1M	normal_edge
GO_BP_MITOCHONDRIAL_TRANSCRIPTION	0.150592	0.395799	0.146416	-0.496646	-1.31543	15	FOXO3,PRKAA1,KANSL1,POLRMT,THAP11,TFB1M,KANSL3	normal_edge
GO_BP_MITOCHONDRIAL_TRANSLATION	6.85866e-13	7.35739e-10	0.921426	0.538719	2.58908	125	MRPL55,MRPL49,MRPL13,MRPL24,MRPL51,CHCHD1,MRPS11,GARS1,MRPL15,MRPS34,MRPS7,MRPL44,MRPL46,IARS2,MRPL42,TRUB2,MRPS12,MRPL47,MRPS18A,MRPL12,HARS2,MRPL58,YARS2,MRPS6,MRPL48,MRPL57,RPUSD3,DARS2,EARS2,MRPL3,MRPS10,MALSU1,MTRFR,MRPL37,MRPS17,MRPL36,MRPL32,MRPL28,SHMT2,MRPL19,MRPL33,MRPS28,MRPL21,TACO1,DAP3,MRPL34,MRPL53,UQCC2,MRPL9,MRPS35,MRPL30,MTRF1,MRPL17,MRPL35,MRPS15,SARS2,QRSL1,OXA1L	normal_edge	9.13328
GO_BP_MITOCHONDRIAL_TRANSLATIONAL_ELONGATION	0.135266	0.373011	0.188204	0.658684	1.37013	5	MRPL44,TSFM,TUFM,GFM1	normal_edge
GO_BP_MITOCHONDRIAL_TRANSLATIONAL_TERMINATION	0.429952	0.674714	0.0982123	0.498344	1.03661	5	MRPL58,MTRFR,MTRF1	normal_edge
GO_BP_MITOCHONDRIAL_TRANSMEMBRANE_TRANSPORT	0.0438343	0.200947	0.321776	0.467234	1.49794	20	UCP2,CPT1B,CPT1A,SLC25A40,SFXN4,MPC2,SLC25A39,ABCB10,SFXN2	normal_edge
GO_BP_MITOCHONDRIAL_TRANSPORT	0.730307	0.879672	0.0415718	-0.222636	-0.851724	79	BCL2,EYA2,SLC25A29,PPM1K,TMEM102,FZD9,PINK1,SLC9A1,PSEN1,STARD3,BLOC1S2,STAT3,RTL10,BNIP3L,ALKBH7,COL6A1,SFXN5	normal_edge
GO_BP_MITOCHONDRIAL_TRNA_MODIFICATION	0.0272499	0.148168	0.352488	0.612029	1.59311	10	PUS1,TRUB2,HSD17B10,GTPBP3	normal_edge
GO_BP_MITOCHONDRIAL_TRNA_PROCESSING	0.110294	0.336564	0.2114	0.473646	1.3753	14	PUS1,TRUB2,HSD17B10	normal_edge
GO_BP_MITOCHONDRION_DISTRIBUTION	0.490196	0.720919	0.0913924	0.331295	0.961962	14	MYO19,ARMC1,CLUH,DNM1L,PKD1,TRAK2,KIF5B	normal_edge
GO_BP_MITOCHONDRION_ENDOPLASMIC_RETICULUM_MEMBRANE_TETHERING	0.272076	0.537136	0.127505	0.467251	1.13882	8	PSEN2,ATP2A2,VMP1,SELENON,CALM1	normal_edge
GO_BP_MITOCHONDRION_LOCALIZATION	0.975078	0.991584	0.067676	0.161394	0.653304	47	MYO19,OPA1,BRAT1,ARMC1,ARMC10,UCHL1,CLUH,NECTIN2,DNM1L,PLIN5,PKD1,TRAK2,KIF5B,TLE6,SPAST,MFN1	normal_edge
GO_BP_MITOCHONDRION_ORGANIZATION	0.0012589	0.0195311	0.45506	0.250983	1.36502	362	UCP2,MTFR1,UQCC3,MYO19,MTX1,IFI6,NDUFA6,CYRIB,DCN,RAB5IF,SSBP1,SHARPIN,COA6,GHITM,TMEM70,IER3,OPA1,GCLM,ARHGAP11B,CHCHD7,HK2,NDUFS6,SLIRP,AIFM1,GGCT,CMC1,CHCHD4,UQCRFS1,LONP1,NDUFAF6,HSD17B10,LETM1,NDUFS2,MFF,PARP1,TIMM50,COX14,STOML2,PTPMT1,TMEM14A,SLC25A5,HIGD2A,MAIP1,NDUFS8,NDUFA13,HAX1,DNAJA3,TIMM10,NOL3,ATP13A2,JTB,NDUFAF8,TMEM126A,HSPD1,MIEF1,TOMM40,TIMMDC1,FUNDC1,NDUFS5,ROMO1,TFRC,MFSD14A,COX20,CLUH,NME3,INF2,POLG2,AKT1,NDUFS7,TMEM135,SUPV3L1,CHCHD2,NOS3,GCLC,FAM3A,SLC25A31,NECTIN2,BOK,RAP1GDS1,TACO1,ATG3,DAP3,MICOS10,CLPP,COA7,PET117,VPS54,BCL2L10,GOLPH3,DNM1L,UQCC2,TMEM11,PGAM5,BID,COA8,BCL2L1,SELENON,TOMM6,PARL,BNIP3,SQSTM1,TIMM8B,MIGA1	normal_edge	1.70927
GO_BP_MITOPHAGY	0.950336	0.983151	0.0293519	-0.184236	-0.711001	85	SNX7,ARHGAP26,PINK1,HDAC6,OGT,GABARAPL1,ATG9B,FBXW7,ATG10,DELE1,ATG4A,SNX30,PPTC7,UBXN6,BNIP3L,ABI2	normal_edge
GO_BP_MITOTIC_CELL_CYCLE	2.80473e-06	0.000156891	0.627257	0.241076	1.43298	802	ANLN,MYBL2,TPX2,ECT2,MCM4,IQGAP3,CKS2,RRS1,BCL7B,UBE2S,E2F3,RRM2,ZWINT,ZNRD2,CETN2,CUL2,UBE2C,CDK1,KIF18B,NUSAP1,KIFC1,SMC4,FOXM1,RACGAP1,CUL7,RMDN1,PLK1,MKI67,TMEM14B,TTK,STMN1,DCTN1,E2F1,NCAPG2,KNSTRN,TBCE,AURKB,KIF2C,HSF1,BMP7,PSMA7,IER3,EME2,SCRIB,CDCA8,NME6,CDC20,NEK2,UHRF1,KIF22,MCM2,PSMA4,PDXP,CCNA2,CCNF,BAZ1B,CCNE2,CKAP5,TIMELESS,LSM10,SPC24,TTLL12,KIF23,MELK,BUB1B,CCNB2,CDKN3,LATS2,KIF4A,SMC2,BRCA2,CENPE,ZMPSTE24,SKP2,NABP2,VPS4A,CENPA,PSMA5,CDC45,NSMCE2,STIL,PKN2,PRC1,BARD1,CENPW,MYBL1,ZFYVE19,ACTL6A,TACC3,TK1,NCAPD3,TUBGCP4,SIN3A,CENPI,GINS1,TUBA3D,ANAPC7,ERCC2,ARF1,REEP4,E4F1,MASTL,ENSA,SASS6,GOLGA2,PCNA,RAB35,EXOC2,CEP192,BECN1,STK35,PBX1,ASNS,CDC6,CFL1,MAPRE1,EIF4EBP1,MTBP,NOLC1,MSH2,CHMP2A,DNA2,BMP4,CKS1B,PDGFB,RNF20,KIF11,CEP55,JTB,GSPT1,TENT4A,BCAT1,USP8,RTKN,KIF18A,PSMA6,ESPL1,CUL9,GPSM2,CENPF,CKAP2,BCCIP,CDK2AP2,RRM2B,BANF1,SPC25,FAM110A,TICRR,PSMB1,INCENP,NAE1,RPA3,AVEN,PCNT,RAB11A,NUF2,PPP2R1A,SHB,HDAC3,RB1,SPAG5,MUC1,MCM3,AKT1,NEK6,UBE2A,KNL1,PSMA2,PSMB5,BUB3,DCAF11,CHEK1,CDC73,CDK10,SDE2,ZW10,DTL,DYNLT3,PKMYT1,RECQL5,PTPA,ILK,KIF20B,EIF4G1,ANAPC15,BLM,ABRAXAS2,NEK7,TPRA1,ZWILCH,PSMB2,ATAD5,NUP62,PRICKLE1,LCMT1,SKA3,UBE2I,CTDP1,H3-3A,MUS81,HECA,RGCC,CDC23,TAOK2,CEP250	normal_edge	3.8044
GO_BP_MITOTIC_CELL_CYCLE_CHECKPOINT_SIGNALING	0.00346596	0.039917	0.431708	0.310209	1.50086	135	ZWINT,CDK1,PLK1,TTK,AURKB,IER3,EME2,CDCA8,CDC20,TIMELESS,SPC24,BUB1B,NABP2,VPS4A,BARD1,ZFYVE19,CDC6,MSH2,CENPF,SPC25,TICRR,INCENP,NAE1,NUF2,MUC1,KNL1,BUB3,CHEK1,SDE2,ZW10,DTL,DYNLT3,ANAPC15,BLM,ZWILCH,LCMT1,SKA3,MUS81,TAOK2,PRKDC,DYNLRB1,CCNB1,DBF4,EME1,MAD2L1BP,CDC7,NDC80,TAOK3,INTS3,KNTC1,TIPIN,DYNLL1	normal_edge	1.39884
GO_BP_MITOTIC_CELL_CYCLE_PHASE_TRANSITION	0.0061614	0.0594678	0.407018	0.231655	1.29439	397	ANLN,IQGAP3,CKS2,BCL7B,UBE2S,E2F3,RRM2,ZWINT,CUL2,UBE2C,CDK1,FOXM1,PLK1,TMEM14B,TTK,E2F1,AURKB,PSMA7,IER3,CDCA8,CDC20,NEK2,PSMA4,CCNA2,CCNF,CCNE2,LSM10,SPC24,MELK,BUB1B,CCNB2,CDKN3,LATS2,CENPE,SKP2,NABP2,VPS4A,PSMA5,NSMCE2,STIL,BARD1,ZFYVE19,ACTL6A,TACC3,SIN3A,ANAPC7,ERCC2,MASTL,ENSA,SASS6,STK35,PBX1,CDC6,EIF4EBP1,MTBP,CHMP2A,GSPT1,BCAT1,PSMA6,ESPL1,CENPF,CDK2AP2,RRM2B,SPC25,TICRR,PSMB1,INCENP,NAE1,AVEN,RAB11A,NUF2,RB1,MUC1,AKT1,NEK6,UBE2A,KNL1,PSMA2,PSMB5,BUB3,CHEK1,CDC73,CDK10,SDE2,ZW10,DTL,DYNLT3,PKMYT1,EIF4G1,ANAPC15,BLM,TPRA1,ZWILCH,PSMB2,ATAD5,LCMT1,SKA3,CTDP1,RGCC,CDC23,TAOK2,SLFN11,PRKDC,DYNLRB1,CCNB1,FBXO5,BID	normal_edge
GO_BP_MITOTIC_CELL_CYCLE_PROCESS	1.20615e-07	1.14645e-05	0.690132	0.261818	1.52935	686	ANLN,MYBL2,TPX2,ECT2,MCM4,IQGAP3,CKS2,RRS1,BCL7B,UBE2S,E2F3,RRM2,ZWINT,CUL2,UBE2C,CDK1,KIF18B,NUSAP1,KIFC1,SMC4,FOXM1,RACGAP1,CUL7,RMDN1,PLK1,MKI67,TMEM14B,TTK,STMN1,DCTN1,E2F1,NCAPG2,KNSTRN,TBCE,AURKB,KIF2C,BMP7,PSMA7,IER3,EME2,CDCA8,NME6,CDC20,NEK2,UHRF1,KIF22,MCM2,PSMA4,PDXP,CCNA2,CCNF,BAZ1B,CCNE2,CKAP5,TIMELESS,LSM10,SPC24,KIF23,MELK,BUB1B,CCNB2,CDKN3,LATS2,KIF4A,SMC2,BRCA2,CENPE,ZMPSTE24,SKP2,NABP2,VPS4A,CENPA,PSMA5,CDC45,NSMCE2,STIL,PRC1,BARD1,ZFYVE19,ACTL6A,TACC3,TK1,NCAPD3,SIN3A,CENPI,GINS1,ANAPC7,ERCC2,ARF1,REEP4,MASTL,ENSA,SASS6,GOLGA2,PCNA,RAB35,EXOC2,CEP192,BECN1,STK35,PBX1,CDC6,CFL1,MAPRE1,EIF4EBP1,MTBP,MSH2,CHMP2A,DNA2,BMP4,PDGFB,KIF11,CEP55,JTB,GSPT1,TENT4A,BCAT1,USP8,RTKN,KIF18A,PSMA6,ESPL1,CUL9,GPSM2,CENPF,CKAP2,BCCIP,CDK2AP2,RRM2B,BANF1,SPC25,FAM110A,TICRR,PSMB1,INCENP,NAE1,AVEN,PCNT,RAB11A,NUF2,PPP2R1A,HDAC3,RB1,SPAG5,MUC1,MCM3,AKT1,NEK6,UBE2A,KNL1,PSMA2,PSMB5,BUB3,DCAF11,CHEK1,CDC73,CDK10,SDE2,ZW10,DTL,DYNLT3,PKMYT1,RECQL5,PTPA,ILK,KIF20B,EIF4G1,ANAPC15,BLM,ABRAXAS2,TPRA1,ZWILCH,PSMB2,ATAD5,NUP62,PRICKLE1,LCMT1,SKA3,UBE2I,CTDP1,H3-3A,MUS81,RGCC,CDC23,TAOK2	normal_edge	4.94065
GO_BP_MITOTIC_CHROMOSOME_CONDENSATION	0.0165959	0.109678	0.352488	0.542147	1.6848	17	NUSAP1,SMC4,PLK1,BAZ1B,SMC2,NCAPD3,TENT4A	normal_edge
GO_BP_MITOTIC_CYTOKINESIS	0.0014585	0.0219477	0.45506	0.360157	1.6424	98	ANLN,ECT2,IQGAP3,NUSAP1,RACGAP1,CUL7,PLK1,STMN1,AURKB,CDCA8,KIF23,KIF4A,VPS4A,CENPA,ZFYVE19,ARF1,RAB35,EXOC2,CFL1,CHMP2A,CEP55,JTB,USP8,RTKN,ESPL1,CKAP2,INCENP,RAB11A	normal_edge	1.65861
GO_BP_MITOTIC_CYTOKINETIC_PROCESS	0.115044	0.344307	0.227987	0.32569	1.26345	38	ECT2,IQGAP3,PLK1,AURKB,VPS4A,ZFYVE19,ARF1,CHMP2A,CEP55,RAB11A,KIF20B,NUP62	normal_edge
GO_BP_MITOTIC_DNA_INTEGRITY_CHECKPOINT_SIGNALING	0.864151	0.946586	0.0838361	0.185924	0.8078	74	CDK1,PLK1,IER3,EME2,TIMELESS,CDC6,MSH2,TICRR,NAE1,MUC1,CHEK1,SDE2,DTL,BLM,MUS81,TAOK2,PRKDC,DBF4,EME1	normal_edge
GO_BP_MITOTIC_DNA_REPLICATION	0.0158682	0.106673	0.352488	0.566261	1.72843	16	MCM4,MCM2,BRCA2,ZMPSTE24,CDC45,TK1,GINS1,MCM3,RECQL5	normal_edge
GO_BP_MITOTIC_DNA_REPLICATION_CHECKPOINT_SIGNALING	0.495169	0.723109	0.0899861	0.350183	0.970927	12	CDC6,TICRR,NAE1,DBF4,CDC7	normal_edge
GO_BP_MITOTIC_G1_S_TRANSITION_CHECKPOINT_SIGNALING	0.642055	0.823712	0.0559429	-0.317545	-0.873477	17	CDKN1A,TP53,RPS27L,RPA2,TREX1,DGKZ	normal_edge
GO_BP_MITOTIC_G2_DNA_DAMAGE_CHECKPOINT_SIGNALING	0.924731	0.972849	0.0371479	-0.206779	-0.666526	34	CDC14B,NOP53,CDKN1A,FOXN3,BRSK1,SYF2,CDK5RAP3,MBTPS1,MRNIP,BABAM1,TOPBP1,FOXO4	normal_edge
GO_BP_MITOTIC_G2_M_TRANSITION_CHECKPOINT	0.679739	0.847828	0.0891647	0.215891	0.892668	52	CDK1,PLK1,IER3,NABP2,BARD1,CDC6,TICRR,NAE1,CHEK1,DTL,BLM,TAOK2,DBF4,CDC7,TAOK3,INTS3	normal_edge
GO_BP_MITOTIC_INTRA_S_DNA_DAMAGE_CHECKPOINT_SIGNALING	0.283422	0.549927	0.132846	0.362515	1.13578	18	EME2,TIMELESS,MSH2,MUS81,DBF4,EME1,CDC7,TIPIN	normal_edge
GO_BP_MITOTIC_METAPHASE_CHROMOSOME_ALIGNMENT	0.00013551	0.00346104	0.518848	0.447492	1.89775	64	RRS1,CDK1,KIFC1,RMDN1,TTK,AURKB,KIF2C,CDCA8,KIF22,CENPE,VPS4A,CENPA,BECN1,MAPRE1,CHMP2A,CEP55,KIF18A,INCENP,RAB11A,NUF2,ZW10,NUP62,SKA3,H3-3A,CDC23,CCNB1	normal_edge	2.46079
GO_BP_MITOTIC_NUCLEAR_DIVISION	2.12395e-09	3.70901e-07	0.774939	0.372539	1.95166	258	ANLN,MYBL2,TPX2,RRS1,UBE2S,ZWINT,UBE2C,CDK1,KIF18B,NUSAP1,KIFC1,SMC4,RACGAP1,CUL7,RMDN1,PLK1,MKI67,TTK,NCAPG2,KNSTRN,AURKB,KIF2C,BMP7,CDCA8,NME6,CDC20,NEK2,UHRF1,KIF22,PDXP,BAZ1B,SPC24,KIF23,BUB1B,KIF4A,SMC2,CENPE,VPS4A,CENPA,NSMCE2,PRC1,NCAPD3,CENPI,ANAPC7,REEP4,GOLGA2,CEP192,BECN1,MAPRE1,MTBP,CHMP2A,BMP4,PDGFB,KIF11,CEP55,TENT4A,KIF18A,ESPL1,CUL9,CENPF,BCCIP,BANF1,SPC25,INCENP,RAB11A,NUF2,PPP2R1A,RB1,SPAG5,KNL1,BUB3,CHEK1,ZW10,DYNLT3,PKMYT1,KIF20B,ANAPC15,ABRAXAS2,ZWILCH,NUP62,PRICKLE1,LCMT1,SKA3,UBE2I,CTDP1,H3-3A,RGCC,CDC23,TOM1L1,DYNLRB1,NCAPG,CCNB1,FBXO5	normal_edge	6.43074
GO_BP_MITOTIC_NUCLEAR_MEMBRANE_DISASSEMBLY	0.097619	0.316094	0.222056	0.608989	1.42102	7	CDK1,PLK1,DCTN1,NEK6	normal_edge
GO_BP_MITOTIC_NUCLEAR_MEMBRANE_ORGANIZATION	0.0434255	0.199438	0.321776	0.618383	1.54132	9	VPS4A,REEP4,BANF1,UBE2I,SPAST,SIRT2,BROX	normal_edge
GO_BP_MITOTIC_RECOMBINATION	0.0803324	0.284805	0.266351	0.404974	1.38762	24	EME2,BRCA2,NSMCE2,ERCC2,MSH2,XRCC1,MUS81,EME1	normal_edge
GO_BP_MITOTIC_SISTER_CHROMATID_COHESION	0.138728	0.379494	0.204295	0.33457	1.22725	32	NAA10,CDC20,NSMCE2,SGO1,MACROH2A1,SLF2,DSCC1,RB1,CDCA5	normal_edge
GO_BP_MITOTIC_SISTER_CHROMATID_COHESION_CENTROMERIC	0.0698795	0.264478	0.266351	0.681967	1.50723	6	NAA10,SGO1,SGO2,BOD1	normal_edge
GO_BP_MITOTIC_SISTER_CHROMATID_SEGREGATION	1.22214e-10	4.00209e-08	0.826657	0.437759	2.25518	188	MYBL2,TPX2,RRS1,ZWINT,UBE2C,CDK1,KIF18B,NUSAP1,KIFC1,SMC4,RACGAP1,RMDN1,PLK1,TTK,NCAPG2,KNSTRN,AURKB,KIF2C,CDCA8,CDC20,NEK2,UHRF1,KIF22,BAZ1B,SPC24,KIF23,BUB1B,KIF4A,SMC2,CENPE,VPS4A,CENPA,NSMCE2,PRC1,NCAPD3,CENPI,ANAPC7,GOLGA2,CEP192,BECN1,MAPRE1,CHMP2A,KIF11,CEP55,TENT4A,KIF18A,ESPL1,CENPF,BCCIP,SPC25,INCENP,RAB11A,NUF2,PPP2R1A,RB1,SPAG5,KNL1,BUB3,ZW10,DYNLT3,ANAPC15,ABRAXAS2,ZWILCH,NUP62,PRICKLE1,LCMT1,SKA3,H3-3A,CDC23,DYNLRB1,NCAPG,CCNB1,FBXO5	normal_edge	7.39771
GO_BP_MITOTIC_SISTER_CHROMATID_SEPARATION	3.40788e-06	0.000179882	0.627257	0.504416	2.13916	64	ZWINT,UBE2C,PLK1,TTK,AURKB,CDCA8,CDC20,SPC24,BUB1B,NSMCE2,ANAPC7,ESPL1,CENPF,SPC25,INCENP,NUF2,PPP2R1A,RB1,KNL1,BUB3,ZW10,DYNLT3,ANAPC15,ZWILCH,LCMT1,SKA3,CDC23,DYNLRB1,CCNB1,FBXO5,MAD2L1BP,NDC80,ANAPC11,KNTC1,DYNLL1,SPDL1,DYNC1LI1	normal_edge	3.74501
GO_BP_MITOTIC_SPINDLE_ASSEMBLY	0.000222034	0.00502185	0.518848	0.418955	1.81358	72	MYBL2,TPX2,KIFC1,RACGAP1,PLK1,AURKB,CDCA8,CDC20,NEK2,UHRF1,KIF23,KIF4A,PRC1,GOLGA2,CEP192,CHMP2A,KIF11,BCCIP,INCENP,RAB11A	normal_edge	2.29914
GO_BP_MITOTIC_SPINDLE_ELONGATION	0.000148651	0.00370732	0.518848	0.770987	2.13766	12	RACGAP1,AURKB,CDCA8,KIF23,KIF4A,PRC1,INCENP	normal_edge	2.43094
GO_BP_MITOTIC_SPINDLE_ORGANIZATION	5.32306e-06	0.000254591	0.610527	0.4028	1.93586	125	MYBL2,TPX2,KIFC1,RACGAP1,RMDN1,PLK1,TTK,STMN1,DCTN1,TBCE,AURKB,CDCA8,CDC20,NEK2,UHRF1,CKAP5,KIF23,KIF4A,CENPE,STIL,PRC1,TACC3,SASS6,GOLGA2,CEP192,CHMP2A,KIF11,GPSM2,BCCIP,SPC25,FAM110A,INCENP,PCNT,RAB11A,NUF2,NEK6,PTPA,ILK,ABRAXAS2,NUP62,PRICKLE1	normal_edge	3.59416
GO_BP_MITRAL_VALVE_DEVELOPMENT	0.608177	0.803307	0.0613026	-0.361739	-0.890276	11	ACVR1,BMPR2,NAGLU,EFNA1,BMPR1A,SOX4,DCHS1,GJA5,TWIST1	normal_edge
GO_BP_MODIFICATION_DEPENDENT_MACROMOLECULE_CATABOLIC_PROCESS	0.657895	0.833266	0.287857	0.166505	0.974532	629	SIAH2,PSMC3,PSMC4,ADRM1,UBE2S,UBQLN4,RNF10,CUL2,UBE2C,CDK1,CUL7,FBXL6,PLK1,IFI27,UBL4A,PSMD14,BCAP31,SHARPIN,GET4,TRIM3,DERL1,PSMA7,CDC20,UHRF1,PSMD11,PSMA4,GID8,CCNF,RNF114,ZNF598,MAGEF1,ELOC,TBL1X,ZMPSTE24,DDRGK1,SKP2,LONP1,VPS4A,TRAF7,PSMA5,USP7,TRIB3,RBCK1,PSMD7,ASCC2,UBA6,PSMC2,PEX10,RMND5B,RLIM,EIF3H,SUMO1,KCTD13,PSMD12,ANAPC7,TSPAN17,RNF13,DCAF13,MYLIP,KCMF1,RNF168,ELOB,CHMP2A,ISG15,RNF186,RNF20,PSMD3,TENT4A,UCHL5,USP14,MAPK9,PSMA6,CUL9,IPP,PTK2,RANBP9,WWP1,PHF20L1,UBE2W,FBXO45,SEM1,PSMB1,ANKIB1,RHOBTB3,DTX3L,UBE2K,UCHL1,RNF139,RNF7,ZNRF1,AXIN1,PSMD2,RNF216,PRAMEF17,PSMD8,HSP90AB1,MVB12B,AKT1,UBE2A,PSMA2,BAG2,PSMB5,SOCS7,KLHL11,MKRN2,DCAF11,KDM2B,DTL,GCLC,UBE3C,PSMB10,UBE2N	normal_edge
GO_BP_MODIFICATION_OF_POSTSYNAPTIC_ACTIN_CYTOSKELETON	0.941077	0.979392	0.0405756	-0.218961	-0.574739	14	ABI3,ITSN1,PRMT8,DIXDC1	normal_edge
GO_BP_MODIFICATION_OF_POSTSYNAPTIC_STRUCTURE	0.82	0.92634	0.0720033	0.221876	0.767812	25	PDXP,BAIAP2,CFL1,EGLN1	normal_edge
GO_BP_MODIFICATION_OF_SYNAPTIC_STRUCTURE	0.83237	0.93205	0.0718276	0.216942	0.795771	32	PDXP,BAIAP2,CFL1,EGLN1,PGRMC1	normal_edge
GO_BP_MODIFIED_AMINO_ACID_BIOSYNTHETIC_PROCESS	0.424779	0.670238	0.111463	0.260238	1.00954	38	ATIC,CKMT1A,GCLM,PLOD2,SLC7A11,MTHFD1,GSS,SLC1A1,GCLC,MGST2,PLOD3,DHFR	normal_edge
GO_BP_MODIFIED_AMINO_ACID_CATABOLIC_PROCESS	0.662461	0.83495	0.053677	-0.293238	-0.862454	22	PM20D2,DIO3,GGTLC1,PCYOX1	normal_edge
GO_BP_MODIFIED_AMINO_ACID_METABOLIC_PROCESS	0.0263945	0.144986	0.352488	0.262878	1.28144	144	GSR,MTHFD2,GLRX2,ATIC,CKMT1A,GCLM,G6PD,GSTA4,LPCAT3,SLC25A16,CPT1B,MED1,OPLAH,CPT1A,ICMT,PLOD2,SLC19A1,CTSK,POR,SLC7A11,EGLN2,MTHFD1,SOD1,ASS1,GSS,TYMS,SLC1A1,SLC25A32,HPN,TG,IDH1,LPCAT4,GOT2,ABHD12,SHMT2,CRAT,GCLC,MGST2,PRODH,SERINC5	normal_edge
GO_BP_MODIFIED_AMINO_ACID_TRANSPORT	0.289017	0.554463	0.137251	0.29746	1.09112	32	SLC19A1,SLC7A11,SLC25A40,SLC7A6,SLC25A32,SLC25A39,ABCC5	normal_edge
GO_BP_MODULATION_BY_SYMBIONT_OF_ENTRY_INTO_HOST	0.140157	0.381182	0.146416	-0.46148	-1.32392	20	KRT6A,CAV1,EXOC7,ITGAV,LGALS1,FURIN	normal_edge
GO_BP_MODULATION_OF_EXCITATORY_POSTSYNAPTIC_POTENTIAL	0.652042	0.829721	0.0524828	-0.281987	-0.87114	27	NLGN4X,NLGN2,STX1B,APP,MTMR2,RGS4,GRIN2B,CELF4,DLG4,GRIN2A,PTEN	normal_edge
GO_BP_MODULATION_OF_INHIBITORY_POSTSYNAPTIC_POTENTIAL	0.079932	0.283921	0.206588	-0.714981	-1.42608	5	NLGN2,UNC13B,CHRNA2	normal_edge
GO_BP_MODULATION_OF_MICROTUBULE_CYTOSKELETON_INVOLVED_IN_CEREBRAL_CORTEX_RADIAL_GLIA_GUIDED_MIGRATION	0.024799	0.140403	0.352488	-0.863998	-1.45279	3	SUN1,SYNE2,SUN2	normal_edge
GO_BP_MODULATION_OF_PROCESS_OF_ANOTHER_ORGANISM	0.322325	0.585471	0.08042	-0.276824	-1.07849	87	LTF,SLPI,CAV2,GSN,ZDHHC20,EPG5,BRD4,ZDHHC8,IFITM1,CSF1R,MID2,ROCK2,FCN1,SNX3,APOE,CD74,ZNF502,CCNT2,HDAC1,EEA1,FMR1,RAB5A,FBXL2,IFITM3,CX3CR1,LRRC15,VAPA,PIK3C3,RAB29,SP1,SNW1,IFITM2,PI4KA	normal_edge
GO_BP_MOLTING_CYCLE	7.95746e-05	0.00226719	0.538434	-0.493078	-1.90288	85	KRT14,KRT17,PER1,BCL2,CDH3,SAV1,NGFR,LRIG1,SMAD4,APCDD1,SOS1,NIPBL,TNFRSF19,EGFR,VANGL2,SOX9,EDAR,RBPJ,CD109,PTCH2,INTU,LGR4,TGFB2,NF1,CTNNB1,COL6A1,FARP2,HDAC1,LDB1,PPP1R13L,ATP7A,FERMT1,CLOCK,KRT16	normal_edge	2.64451
GO_BP_MOLTING_CYCLE_PROCESS	0.00334172	0.0389642	0.431708	-0.437948	-1.65312	74	KRT17,BCL2,CDH3,SAV1,NGFR,LRIG1,SMAD4,APCDD1,SOS1,TNFRSF19,EGFR,VANGL2,SOX9,EDAR,RBPJ,CD109,INTU,LGR4,TGFB2,NF1,CTNNB1,COL6A1,FARP2,HDAC1,LDB1	normal_edge	1.40933
GO_BP_MONOACYLGLYCEROL_BIOSYNTHETIC_PROCESS	0.175772	0.425628	0.161979	0.679844	1.31406	4	DGAT1,DGAT2,PLA2G4A	normal_edge
GO_BP_MONOACYLGLYCEROL_CATABOLIC_PROCESS	0.828502	0.929728	0.0632191	0.336261	0.69946	5	ABHD12,MGLL,FAAH	normal_edge
GO_BP_MONOACYLGLYCEROL_METABOLIC_PROCESS	0.133333	0.369993	0.188204	0.498227	1.29688	10	DGAT1,DGAT2,ABHD12,MGLL,FABP1,PLA2G4A	normal_edge
GO_BP_MONOAMINE_TRANSPORT	0.24424	0.506769	0.105125	-0.358298	-1.17001	37	GPM6B,GABBR1,SNCA,FCER1G,PINK1,SLC22A2,FGF20,ITGB3,SLC6A4,GHSR,SLC29A4,DRD1,SLC6A3,SYT11,DRD4,GRK2	normal_edge
GO_BP_MONOATOMIC_ANION_HOMEOSTASIS	0.71912	0.873243	0.0531298	-0.30737	-0.81411	15	KCNQ1,SLC12A4,SLC12A2,WNK4,FASLG,SLC12A3,SLC12A6	normal_edge
GO_BP_MONOATOMIC_ANION_TRANSPORT	0.0679739	0.261752	0.195789	-0.336971	-1.34539	100	GABRP,SLC4A7,TTYH1,ANO1,CLIC4,TCAF1,ANO4,RAB11B,SLC25A27,TTYH2,ANO6,KCNQ1,SLC39A14,SLC12A4,CLCN3,OSTM1,CLIC6,MFSD8,SLC25A14,BEST1,PANX1,P2RY4,SLC12A2,WNK4,SLC5A1	normal_edge
GO_BP_MONOATOMIC_CATION_TRANSPORT	0.107216	0.331312	0.134273	-0.242053	-1.14266	651	MYLK,STAC2,PER1,CX3CL1,SLC25A37,BCL2,PDE4B,DMD,UTRN,LTF,CACHD1,SLC4A7,STC2,GAS6,TTYH1,FGF2,ITPR1,ITPR2,SGK1,CAV1,CALML3,ANO1,FXYD6,MELTF,PKD2,OSR1,SLC34A2,CYBRD1,EDNRA,KCNS3,SLC24A4,ATP13A5,TRPV6,SNCA,JPH2,RAB11B,CTSS,GPM6A,STEAP3,SLC25A27,SLC39A2,PML,KCNC3,CNGA4,CASK,CACNA1C,SLC22A17,ANO6,MLLT6,GSTM2,WNK2,HOMER1,HOMER2,FXYD5,KCNQ1,SLC39A14,RANGRF,SLC12A4,STEAP2,NIPAL3,PRNP,PRKD1,TUSC3,SLC40A1,ATP6V1B2,GCG,KCNN4,TRPV1,CHRNB1,SLC9A1,MYB,SLC25A28,SLC9A7,CLCN3,SLC31A2,CCR1,ITGAV,SLC6A6,NRBP1,CAPN3,APP,SLC8A1,PSEN1,FKBP1B,GNAI2,GRAMD2A,SLC46A3,TMCO3,TMBIM1,SLC22A2,HVCN1,PPP3CA,FGF12,SLC25A14,ANK3,TMEM37,SLC22A4,FFAR1,PKP2,KCNJ12,CACNA2D1,LGALS3,SEMG1,SLC39A3,P2RX3,CRACR2B,SESTD1,TCN2,CTNNB1,CACNG7,TRPM3,EDN3,BEST1,TMX1,RGS4,NECTIN1,KCNA10,ITGB3,SLC6A4,TMEM94,SLC20A2,SLC15A4,CALM3,HES1,PANX1,TRPC7,SLC12A2,WNK4,CBARP,FMR1,SLC5A1,PLCG2,HCN4,SLC24A5,TSC1,ATP7A,ATP13A4,PLCB1,GRIN2B,MCHR1,ATP6V1D,TMEM63C,ISCU,BAK1,FXYD4,NALCN,COMMD1,JPH4,SCN3A,DMAC2L,SLC13A2	normal_edge
GO_BP_MONOATOMIC_ION_HOMEOSTASIS	0.0412698	0.19421	0.227987	-0.267936	-1.23949	429	MT1X,CX3CL1,BCL2,DMD,SLC4A7,MT1M,STC2,SOD2,FGF2,MT1E,ITPR1,ITPR2,CAV1,CALML3,CAV2,FXYD6,CLIC4,PKD2,WDR7,CYBRD1,EDNRA,MT1G,SLC24A4,MT1HL1,MT1F,DRD5,DMTN,SMAD4,ATP13A5,TRPV6,SNCA,ACVR2B,JPH2,FECH,SLC25A27,PML,CLN5,CACNA1C,SLC22A17,MLLT6,SMAD1,GSTM2,FZD9,WNK2,FXYD5,KCNQ1,MT2A,SLC39A14,SLC12A4,STEAP2,PRNP,UBE3A,PDK4,PRKD1,SLC40A1,ATP6V1B2,SLC9A1,SLC9A7,CLCN3,SLC31A2,CCR1,TMTC2,CAPN3,HYAL2,APP,SLC8A1,PDZD8,PSEN1,FKBP1B,HVCN1,APOE,DISC1,ANK3,COX11,DBNDD2,NPPB,PDK2,KCTD7,EDN3,RGN,ITGB3,TMEM94,CALM3,TRPC7,CCDC3,MAPK1,SLC12A2,WNK4,CYP4F12,PLCG2,TSPOAP1,MT1A,SLC24A5,ATP7A,ATP13A4,PLCB1,ATP6V1D,ISCU,COX19,TMPRSS3,BAK1,FXYD4,COMMD1,JPH4,ATP1B1,FBXL5,EPB42,NPPC,ATP2B1,SLC10A7,NDFIP1,LETMD1,ASPH,FGFR1,GSTO1,VDR,F2RL3,DRD1,HIF1A,SRI,STEAP4,CHERP,ERFE	normal_edge
GO_BP_MONOATOMIC_ION_TRANSMEMBRANE_TRANSPORT	0.425753	0.671093	0.054794	-0.217316	-1.02153	626	GABRP,STAC2,CX3CL1,SLC25A37,BCL2,PDE4B,DMD,UTRN,CACHD1,SLC4A7,GAS6,TTYH1,FGF2,ITPR1,ITPR2,CAV1,CALML3,ANO1,FXYD6,CLIC4,PKD2,OSR1,SLC34A2,EDNRA,KCNS3,SLC24A4,TCAF1,ANO4,ATP13A5,TRPV6,SNCA,JPH2,CTSS,GPM6A,SLC25A27,SLC39A2,S100A6,PML,KCNC3,CNGA4,TTYH2,GRIA4,CACNA1C,ANO6,CHRFAM7A,GSTM2,WNK2,FXYD5,KCNQ1,SLC39A14,RANGRF,CRBN,SLC12A4,STEAP2,NIPAL3,CYBB,PRNP,PRKD1,TUSC3,SLC40A1,ATP6V1B2,KCNN4,ATP10A,TRPV1,CHRNB1,SLC9A1,SLC25A28,SLC9A7,CLCN3,SLC31A2,ITGAV,SLC6A6,NRBP1,CAPN3,APP,SLC8A1,PSEN1,CLIC6,FKBP1B,SLC46A3,TMCO3,MFSD8,TMBIM1,HVCN1,PPP3CA,FGF12,SLC25A14,ANK3,TMEM37,KCNJ12,CACNA2D1,SLC39A3,P2RX3,SESTD1,TCN2,CACNG7,TRPM3,EDN3,BEST1,RGS4,SFXN5,KCNA10,CHRNA2,ITGB3,SLC6A4,TMEM94,SLC20A2,SLC15A4,CALM3,PANX1,TRPC7,SLC12A2,WNK4,CBARP,FMR1,SLC5A1,PLCG2,HCN4,SLC24A5,ATP7A,ATP13A4,PLCB1,TMC3,GRIN2B,ATP6V1D,TMEM63C,ISCU,BAK1,FXYD4,CHRNB4,NALCN,COMMD1,JPH4,SCN3A,DMAC2L,SLC13A2	normal_edge
GO_BP_MONOATOMIC_ION_TRANSPORT	0.125	0.358462	0.123257	-0.238178	-1.12626	760	MYLK,GABRP,STAC2,PER1,CX3CL1,SLC25A37,BCL2,PDE4B,DMD,UTRN,LTF,CACHD1,SLC4A7,STC2,GAS6,TTYH1,FGF2,ITPR1,ITPR2,SGK1,CAV1,CALML3,ANO1,FXYD6,MELTF,CLIC4,PKD2,OSR1,SLC34A2,CYBRD1,EDNRA,KCNS3,SLC24A4,TCAF1,ANO4,ATP13A5,TRPV6,SNCA,JPH2,RAB11B,CTSS,GPM6A,STEAP3,SLC25A27,SLC39A2,S100A6,PML,KCNC3,CNGA4,TTYH2,GRIA4,CASK,CACNA1C,CLDN10,SLC22A17,ANO6,CHRFAM7A,MLLT6,GSTM2,WNK2,HOMER1,HOMER2,FXYD5,KCNQ1,SLC39A14,RANGRF,CRBN,SLC12A4,STEAP2,NIPAL3,CYBB,PRNP,PRKD1,TUSC3,SLC40A1,ATP6V1B2,GCG,KCNN4,ATP10A,TRPV1,CHRNB1,SLC9A1,MYB,SLC25A28,SLC9A7,CLCN3,SLC31A2,CCR1,ITGAV,SLC6A6,NRBP1,CAPN3,OSTM1,SLC25A26,APP,SLC8A1,PSEN1,CLIC6,FKBP1B,GNAI2,GRAMD2A,SLC46A3,TMCO3,MFSD8,TMBIM1,SLC22A2,HVCN1,P2RY12,PPP3CA,FGF12,SLC25A14,ANK3,TMEM37,SLC22A4,FFAR1,PKP2,KCNJ12,CACNA2D1,LGALS3,SEMG1,SLC39A3,P2RX3,CRACR2B,SESTD1,TCN2,CTNNB1,CACNG7,TRPM3,EDN3,BEST1,TMX1,RGS4,SFXN5,NECTIN1,KCNA10,CHRNA2,ITGB3,SLC6A4,TMEM94,SLC20A2,SLC15A4,CALM3,HES1,PANX1,P2RY4,TRPC7,SLC12A2,WNK4,CBARP,FMR1,SLC5A1,PLCG2,HCN4,SLC24A5,TSC1,ATP7A,ATP13A4,PLCB1,TMC3,GRIN2B,MCHR1,ATP6V1D,TMEM63C,ISCU,SLCO3A1,BAK1,FXYD4,CHRNB4,NALCN,COMMD1,JPH4,SCN3A,DMAC2L,SLC13A2	normal_edge
GO_BP_MONOCARBOXYLIC_ACID_BIOSYNTHETIC_PROCESS	0.64277	0.823918	0.0431037	-0.217792	-0.928898	166	RBP1,QKI,ALOX5,GSTP1,PER2,ERRFI1,NR1D1,PTGES,SCD5,WDTC1,SIRT1,OSBPL1A,OSBPL3,ACSM6,PIBF1,PRKAA1	normal_edge
GO_BP_MONOCARBOXYLIC_ACID_CATABOLIC_PROCESS	0.0162131	0.108121	0.352488	0.304778	1.39671	103	SORD,ECI1,NUDT8,PEX2,ABCD1,FAH,CPT1B,PCCB,CPT1A,AKT2,PEX13,HSD17B10,ABHD3,ABHD2,DECR1,SLC16A1,AIG1,ACAT1,ECHS1,ACOX1,AKR1A1,IVD,SLC27A2,DECR2,AKT1,CRAT,ACOT8,ABCD3	normal_edge
GO_BP_MONOCARBOXYLIC_ACID_METABOLIC_PROCESS	0.148273	0.392035	0.249247	0.193297	1.09859	468	SORD,SCD,MTHFD2,EPHX1,FADS2,HACD3,UCP2,FASN,RDH10,ECI1,NDUFAB1,NUDT8,MLST8,BLVRA,PEX2,ABCD1,FAH,IER3,LYPLA1,SLC25A16,ADIPOR1,HK2,NDUFS6,ARV1,PRMT3,CPT1B,PEDS1,PDP1,NME1,PCCB,CPT1A,DHTKD1,APOC1,MMUT,ACLY,TRIB3,AKT2,MORC2,PEX13,HSD17B10,POR,ME2,ERLIN1,CTHRC1,ERLIN2,ABHD3,ABHD2,MPC2,DECR1,ACOT2,SLC16A1,PRKAB1,FBP1,PRKAB2,SREBF1,AIG1,ACAT1,CYP4Z1,ECHS1,KYNU,ALDOC,ALDOA,PRKAG2,ACOX1,ACAT2,HACD4,PRKAG1,AKR1A1,BPGM,IVD,SLC27A2,UCHL1,PRKAA2,ATP8B1,PNPLA8,MID1IP1,IDH1,DGAT2,DECR2,IDH2,AKT1,ENO3,EIF6,TMEM135,PDK1,ABHD12,SHMT2,GDF15,CRAT,ACOT8	normal_edge
GO_BP_MONOCARBOXYLIC_ACID_TRANSPORT	0.783959	0.908512	0.036839	-0.208126	-0.83725	102	ANXA1,RBP1,SLC43A3,PTGES,IRS2,SLC16A13,PLA2G2A,SLCO2A1,FABP6,PLA2R1,FABP7,ABCC3,ACSL4,SLC22A2,APOE,THBS1,SLC16A3,SLC16A2	normal_edge
GO_BP_MONOCYTE_ACTIVATION	0.258503	0.522082	0.107972	-0.477123	-1.19727	12	FOXP1,MT1G,NFKBIZ,CSF1,HYAL2,ADAM10,DYSF	normal_edge
GO_BP_MONOCYTE_AGGREGATION	0.648881	0.82697	0.0587186	-0.467718	-0.872011	4	NR4A3	normal_edge
GO_BP_MONOCYTE_CHEMOTACTIC_PROTEIN_1_PRODUCTION	0.292929	0.557992	0.0995791	-0.441139	-1.15792	14	GSTP1,SOCS5,OAS1	normal_edge
GO_BP_MONOCYTE_CHEMOTAXIS	0.203675	0.461143	0.116739	-0.381885	-1.22312	33	ANXA1,ANO6,CCL26,CTSG,CCR1,APP,LGALS3	normal_edge
GO_BP_MONOCYTE_DIFFERENTIATION	0.18626	0.439128	0.122679	-0.393603	-1.23646	30	IFI16,FOXP1,MT1G,CSF1,HOXA7,IL34,CSF1R,ZFP36L1	normal_edge
GO_BP_MONOCYTE_EXTRAVASATION	0.180579	0.432664	0.132846	-0.607562	-1.26482	6	SIRPA,JAM3,PLCB1,PECAM1,CD47,CCR2	normal_edge
GO_BP_MONONUCLEAR_CELL_DIFFERENTIATION	5.06607e-08	5.28349e-06	0.719513	-0.387617	-1.78394	391	SFRP1,ANXA1,KIT,FZD7,ZBTB16,BCL2,CMTM7,IFI16,TGFBR2,ITGB8,QKI,TLR2,C1QC,GAS6,GLI3,TCF7,FOXP1,STAT5A,VSIR,ZFP36L2,MT1G,KAT2A,BCL11B,ITGB6,NFKBIZ,ZEB1,PIK3R1,TMEM98,SIRT1,SOCS5,HLA-DRA,IL11RA,LAPTM5,IGHM,FOXO3,EGR1,RUNX1,JAG2,STAT4,CSF1,SOS1,BRD4,FGL2,HDAC4,PHF10,SOS2,ARID1B,HDAC5,EGR3,TRAF3IP2,SMARCD3,FCER1G,IL6ST,UBD,FZD9,HOXA7,RORC,RIPK3,RBPJ,BRAF,MMP14,ITFG2,IL34,SMARCE1,METTL3,SMAD7,NFE2L2,CSF1R,ZFP36L1,AXL,SMARCA2,ID2,MYB,BATF3,TNFSF9,L3MBTL3,PSMB8,AZI2,LGALS1,APP,METTL14,CFLAR,RUNX3,PSEN1,PKNOX1,CR2,STAT5B,MFSD8,PHF14,CD79B,SH3RF1,BRD7,STAT3,CASP8,FZD8,LIPA,CEBPA,CD74,LGALS3,PBRM1,SMARCC2,ZBTB1,CTNNB1	normal_edge	5.27708
GO_BP_MONONUCLEAR_CELL_MIGRATION	0.0386473	0.186027	0.252961	-0.317882	-1.35007	155	ANXA1,CX3CL1,ALOX5,GAS6,SIRPA,CXCL16,MSN,MTUS1,CSF1,TMEM102,LRCH1,ANO6,CCL26,RIPK3,MMP14,IL34,JAM3,CSF1R,CCDC92,RPL13A,CTSG,ICAM2,CCR1,CXCR2,APP,IL27RA,P2RY12,TNFRSF14,ADAM10,CD81,LGALS3,THBS1,ITGB3,MAPK1,SLC12A2,TNFSF14	normal_edge
GO_BP_MONOSACCHARIDE_BIOSYNTHETIC_PROCESS	0.723347	0.875078	0.0425023	-0.222456	-0.853583	82	NNMT,TCF7L2,PER2,KAT2A,SIRT1,CHST15,ENO2,SLC39A14,MST1,OGT,GCG	normal_edge
GO_BP_MONOSACCHARIDE_CATABOLIC_PROCESS	0.63142	0.81721	0.0888945	0.230733	0.906572	41	HK2,ALDOA,TKFC,ENO3,MGAT1,FUT1,PGK1,GALM,NUDT5,PGM1,GLB1,PFKM,FUT2,TPI1,PKM,GALK1,PFKL	normal_edge
GO_BP_MONOSACCHARIDE_METABOLIC_PROCESS	0.37935	0.628212	0.0655321	-0.237258	-1.04116	217	NNMT,GSTO2,TCF7L2,INSR,PER2,ERRFI1,KAT2A,SORBS1,IRS1,PPP1R3E,WDTC1,CLSTN3,IRS2,SIRT1,CHST15,IGFBP3,GNB3,PRKAA1,KHK,FPGT,H6PD,ENO2,RORC,KCNQ1,SLC39A14,B3GLCT,MST1,OGT,PDK4,FKRP,GCG,HKDC1,OAS1,LRP5,PFKFB4,OMA1,RANBP2,LIPA,PDK2,MAN2C1,FUOM,KBTBD2,XYLB,GALT,FUT8,FUCA1,MLYCD,KAT2B,PPP1R3B,IGFBP4,SLC25A11,PCK1,MAN2B1,TFAP2B	normal_edge
GO_BP_MONOSACCHARIDE_TRANSMEMBRANE_TRANSPORT	0.11828	0.349191	0.147331	-0.332891	-1.28474	84	C3,NR4A3,INSR,EDNRA,SORBS1,IRS1,PIK3R1,IRS2,SLC25A27,CREBL2,MEF2A,GRB10,BRAF,RSC1A1,NFE2L2,FFAR4,SLC2A11,APPL1,SLC5A1,TSC1,ITLN1,PDZK1IP1,SLC2A8,SESN2,PRKCI,DRD1,ERFE,ARPP19,RHOQ,RNASEL,C2CD5,CLTCL1,STXBP4	normal_edge
GO_BP_MONOTERPENOID_METABOLIC_PROCESS	0.343434	0.603041	0.100991	-0.832086	-1.11361	1	CYP2D6	normal_edge
GO_BP_MONOUBIQUITINATED_PROTEIN_DEUBIQUITINATION	0.959322	0.985744	0.0400032	-0.235423	-0.543355	9	ATXN3,USP9X,BAP1,USP15,USP16,USP47	normal_edge
GO_BP_MORPHOGENESIS_OF_AN_ENDOTHELIUM	0.727428	0.877894	0.052913	-0.320998	-0.79001	11	FOXP1,RBPJ,CTNNB1	normal_edge
GO_BP_MORPHOGENESIS_OF_AN_EPITHELIAL_BUD	0.127711	0.361607	0.193813	0.490267	1.32387	11	RDH10,BMP7,BMP4,SOSTDC1,FGF10,SULF1	normal_edge
GO_BP_MORPHOGENESIS_OF_AN_EPITHELIAL_FOLD	0.365854	0.617559	0.115734	0.33459	1.06133	19	RDH10,BMP7,CFL1,BMP4,HOXD13,SOSTDC1,LUZP1,FGF10,SULF1	normal_edge
GO_BP_MORPHOGENESIS_OF_AN_EPITHELIAL_SHEET	0.28821	0.553637	0.0919686	-0.32302	-1.1263	50	JAG1,FERMT2,PHACTR4,SOS1,CLASP1,VANGL2,PLET1,ARHGAP12,ITGAV,LAMA1,CLASP2,ITGB3,ITGA5,FERMT1,CD44,BMP5,MRTFA,PHLDB2,PTEN,SRF,SOX11,LCP1,FLNA	normal_edge
GO_BP_MORPHOGENESIS_OF_AN_EPITHELIUM	6.19258e-07	4.30556e-05	0.659444	-0.371475	-1.70437	365	KRT14,IRX1,KRT17,KRT15,SFRP1,KRT6A,SOX10,IRX2,BCL2,KRT23,TGFBR2,ID4,TGFB1I1,FGF2,NTN4,GLI3,FOXP1,STAT5A,TNC,CLIC4,PKD2,OSR1,PAFAH1B1,EDNRA,NGFR,KAT2A,ERBB4,RIPK4,JAG1,PODXL,MSN,FERMT2,EPHA2,SEMA3C,SEC24B,SMAD4,YAP1,PHACTR4,JAG2,CSF1,SOS1,PML,CLASP1,BTRC,ACVR1,EGFR,VANGL2,SOX9,COBL,PLET1,CEP290,SETDB2,KRT9,RBPJ,CITED2,MMP14,SDC4,ARHGAP12,LZTS2,CSF1R,ALDH1A3,MICAL2,PAK1,INTU,PERP,NOTCH4,ITGAV,PRKX,LGR4,TGFB2,LAMA1,ZIC3,TTC8,SPRY1,PSEN1	normal_edge	4.36597
GO_BP_MORPHOGENESIS_OF_A_BRANCHING_STRUCTURE	0.0301817	0.158486	0.352488	-0.333278	-1.39023	142	SFRP1,SOX10,BCL2,TGFBR2,FGF2,NTN4,GLI3,CLIC4,PKD2,EDNRA,EPHA2,SEMA3C,SMAD4,YAP1,CSF1,PML,BTRC,ACVR1,VANGL2,SOX9,MMP14,PAK1,NOTCH4,LGR4,RERE,LAMA1,SPRY1,LRP5	normal_edge
GO_BP_MORPHOGENESIS_OF_A_POLARIZED_EPITHELIUM	0.17037	0.418001	0.126876	-0.372778	-1.24711	40	SFRP1,PAFAH1B1,ERBB4,MSN,SEC24B,YAP1,VANGL2,INTU,LAMA1,TTC8	normal_edge
GO_BP_MORPHOGENESIS_OF_EMBRYONIC_EPITHELIUM	0.30303	0.568955	0.0813027	-0.262167	-1.07749	124	IRX1,SFRP1,IRX2,TGFB1I1,OSR1,KAT2A,SEC24B,PHACTR4,JAG2,VANGL2,SOX9,COBL,CITED2,SDC4,ALDH1A3	normal_edge
GO_BP_MOTILE_CILIUM_ASSEMBLY	0.463663	0.698144	0.0667426	-0.290258	-1.00471	48	DMD,SPATA6,DNHD1,TBC1D21,INTU,TTC12,DZIP1,CFAP69,DNAH1,RAB10,CFAP54	normal_edge
GO_BP_MOTOR_BEHAVIOR	0.301092	0.566784	0.0934449	-0.373044	-1.1177	24	BORCS7,FMC1,PRKAA1,GRPR,MFSD8,LONRF2,ELP6,SGSH,MFSD2A	normal_edge
GO_BP_MOTOR_LEARNING	0.301932	0.567654	0.120985	0.558102	1.16091	5	EN1,TACO1,CCDC134	normal_edge
GO_BP_MOTOR_NEURON_APOPTOTIC_PROCESS	0.771721	0.902084	0.0501934	-0.306891	-0.75529	11	MAP2K4,MAP3K12,FADD,MAP2K7,ATF2	normal_edge
GO_BP_MOTOR_NEURON_AXON_GUIDANCE	0.867647	0.947715	0.0617054	0.249238	0.723696	14	RAC3,SLIT1,PLXNA3	normal_edge
GO_BP_MOTOR_NEURON_MIGRATION	0.76087	0.896567	0.053677	-0.483124	-0.812361	3	OLIG3	normal_edge
GO_BP_MRNA_3_END_PROCESSING	0.261398	0.524263	0.149208	0.279727	1.10376	42	SLBP,LSM10,BARD1,ZC3H3,LEO1,CSTF1,CPSF2,SSU72,CDC73,PAF1,TENT4B,CCNB1	normal_edge
GO_BP_MRNA_3_END_PROCESSING_BY_STEM_LOOP_BINDING_AND_CLEAVAGE	0.0676329	0.26084	0.271289	0.72251	1.5029	5	SLBP,LSM10,CPSF2,FIP1L1,CPSF3	normal_edge
GO_BP_MRNA_3_SPLICE_SITE_RECOGNITION	0.962521	0.987017	0.0400846	-0.269651	-0.56136	6	SF3A2,SF3A1,SLU7,ISY1	normal_edge
GO_BP_MRNA_5_SPLICE_SITE_RECOGNITION	0.903061	0.964381	0.0429311	-0.320567	-0.639395	5	SFSWAP,PRPF39,PSIP1	normal_edge
GO_BP_MRNA_CATABOLIC_PROCESS	0.759954	0.896567	0.0322153	-0.200232	-0.885352	248	ARID5A,QKI,YBX3,ZFP36L2,VIM,PKP1,NANOS3,NBDY,SECISBP2,CASC3,TENT5A,ZCCHC7,PUM1,TRAF3IP2,PCBP4,CTIF,XRN1,ZC3H12D,METTL16,UPF3A,KHNYN,HELZ,METTL3,CIRBP,ZFP36L1,PAN3,CPEB3,MOV10,HNRNPA0,ZHX2,ROCK2,CNOT6L,EXOSC2,ROCK1,RBM10,METTL14,NBAS,TNRC6B,TENT5B,KHSRP,CNOT7,CACNG7,N4BP2,ALKBH5,TENT2,CNOT4,NRDE2,TUT4,TRAF5,DCP2,FMR1	normal_edge
GO_BP_MRNA_CIS_SPLICING_VIA_SPLICEOSOME	0.860817	0.945544	0.0397596	-0.228704	-0.715162	29	RBM22,UPF3A,YJU2,CLNS1A,SFSWAP,PRPF40B,C9orf78,PRPF39,SF3A1	normal_edge
GO_BP_MRNA_EXPORT_FROM_NUCLEUS	0.0217765	0.130591	0.352488	0.332572	1.4357	69	ENY2,DDX39A,CETN2,ALYREF,NUP155,SMG7,NUP93,MAGOHB,SMG5,NUP214	normal_edge
GO_BP_MRNA_METABOLIC_PROCESS	0.985507	0.99612	0.0103505	-0.165693	-0.782165	676	ARID5A,QKI,YBX3,PNRC1,ZFP36L2,VIM,RNPC3,PKP1,RBM23,RSRP1,NANOS3,NFKBIZ,CWC27,NCOA1,XAB2,NBDY,SECISBP2,RBM25,GEMIN2,RBM22,HIPK3,CASC3,MBNL2,PAXBP1,THOC7,CLASRP,TENT5A,ZCCHC7,CHD8,ZNF830,PUM1,ARGLU1,TRAF3IP2,HMX2,LUC7L2,KHDRBS3,PCBP4,CTIF,XRN1,COIL,ZC3H12D,METTL16,RBM5,THUMPD2,UPF3A,SRRM1,HDAC7,KHNYN,HELZ,AKAP8L,METTL3,LUC7L3,ZCCHC8,CIRBP,RBPMS,ZFP36L1,PAN3,DHX40,PPP1R8,RPRD2,SRSF5,HNRNPLL,PRPF8,CPEB3,RBMXL1,SF3A2,IRF3,MOV10,HNRNPA0,ZHX2,TP53,ROCK2,CNOT6L,SREK1,GPATCH1,EXOSC2,ROCK1,RBM10,DUS3L,METTL14,NBAS,CDK12,CWF19L2,ZIC3,TSSC4,LSM8,ZC3H13,TNRC6B,DDX20,TENT5B,STH,POLR2A,SRSF7,KHSRP,STAT3,DYRK1A,PABPN1,CNOT7,LGALS3,SNRPN,SNRNP35,ZBTB1,CCAR2,CACNG7,N4BP2,NSRP1,ALKBH5,TENT2,CNOT4,RBBP6,RBM19,PPWD1,NRDE2,TUT4,TRAF5,CCNL1,YJU2,WTAP,ZBTB8OS,DCP2,FMR1,SRSF10,THRA,CWC25,FASTKD1,FRA10AC1,HNRNPH3,SART3,IVNS1ABP,WDR77,CELF6,C5AR1,SYMPK,DDX17,SYF2,DIS3L2,CIR1,RNH1,CLNS1A,THOC1,CELF4,USP4,GTPBP2,SF3B3,PNRC2,CEBPG,PARN,SRSF8,RPRD1A,PTBP2,DCP1A,PUM2,SON,VDR,RBM47,SMN1,SFSWAP,TIAL1,GEMIN6,ZRANB2,NUP98,PRPF40B,CRYZ,PPIL4,C9orf78,NT5C3B,CCNL2,BTG2,RNASEL,HNRNPH1,IGF2BP2,TRA2B,SNRNP70,FBXO24,GPATCH8,WDR33,WBP11,ILF3,FTO,ANGEL1,PRPF38A,DCP1B,TAF3,RC3H2,SNW1,PRPF39,RBMX,AP3B1,TAF15,ARVCF	normal_edge
GO_BP_MRNA_METHYLGUANOSINE_CAP_DECAPPING	0.87027	0.949696	0.0662842	0.207506	0.702381	23	LSM5,LSM3,LSM4,LSM1,PATL1,EIF4ENIF1,LSM2,DCPS,NOCT	normal_edge
GO_BP_MRNA_MODIFICATION	0.00133331	0.020308	0.45506	0.563462	1.93067	24	DKC1,PUS1,TRUB2,PUS7L,NOP56,DNAJB11,HNRNPAB,RPUSD3,BAG4,RPUSD2,A1CF,PUS7	normal_edge	1.69233
GO_BP_MRNA_PROCESSING	0.982068	0.995551	0.01251	-0.162073	-0.751319	453	QKI,RNPC3,RBM23,RSRP1,CWC27,XAB2,NBDY,RBM25,GEMIN2,RBM22,CASC3,MBNL2,PAXBP1,THOC7,CLASRP,CHD8,ZNF830,ARGLU1,HMX2,LUC7L2,KHDRBS3,PCBP4,COIL,METTL16,RBM5,THUMPD2,UPF3A,SRRM1,HDAC7,AKAP8L,METTL3,LUC7L3,ZCCHC8,CIRBP,RBPMS,ZFP36L1,PAN3,DHX40,PPP1R8,RPRD2,SRSF5,HNRNPLL,PRPF8,RBMXL1,SF3A2,HNRNPA0,CNOT6L,SREK1,GPATCH1,RBM10,DUS3L,METTL14,CDK12,CWF19L2,TSSC4,LSM8,ZC3H13,DDX20,STH,SRSF7,KHSRP,DYRK1A,PABPN1,LGALS3,SNRPN,SNRNP35,CCAR2,NSRP1,ALKBH5,TENT2,RBBP6,RBM19,PPWD1,NRDE2,CCNL1,YJU2,WTAP,ZBTB8OS,FMR1,SRSF10,CWC25,FRA10AC1,HNRNPH3,SART3,IVNS1ABP,WDR77,CELF6,SYMPK,DDX17,SYF2,CIR1,CLNS1A,THOC1,CELF4,USP4,SF3B3,SRSF8,RPRD1A,PTBP2,SON,RBM47,SMN1,SFSWAP,TIAL1,GEMIN6,ZRANB2,NUP98,PRPF40B,PPIL4,C9orf78,CCNL2,RNASEL,HNRNPH1,TRA2B,SNRNP70,FBXO24,GPATCH8,WDR33	normal_edge
GO_BP_MRNA_PSEUDOURIDINE_SYNTHESIS	0.000407977	0.00810449	0.498493	0.76839	2.00012	10	DKC1,PUS1,TRUB2,PUS7L,RPUSD3,RPUSD2,PUS7	normal_edge	2.09127
GO_BP_MRNA_SPLICE_SITE_RECOGNITION	0.319084	0.581955	0.0888945	-0.356352	-1.10493	28	LUC7L2,LUC7L3,SRSF5,SF3A2,SRSF10,CELF6,CELF4,PTBP2,SFSWAP,PRPF39,CELF1,LUC7L,SF3A1,CELF5,YTHDC1,SLU7,PSIP1	normal_edge
GO_BP_MRNA_TRANSCRIPTION	0.694268	0.857725	0.08654	0.218762	0.879948	48	TAF13,TAF4,RXRA,MED1,TAF11	normal_edge
GO_BP_MRNA_TRANSPORT	0.0450242	0.203544	0.321776	0.272265	1.31132	123	ENY2,DDX39A,CETN2,ALYREF,NDC1,NUP155,SMG7,NUP93,SEC13,HSF1,SLBP,MAGOHB,SMG5,NUP214,ZC3H3,NUP35,IGF2BP3,NUP210,THOC2	normal_edge
GO_BP_MUCOCILIARY_CLEARANCE	0.374702	0.623866	0.10592	0.428401	1.04413	8	TTLL1,CFAP221,VANGL1,STARD7	normal_edge
GO_BP_MUCOSA_ASSOCIATED_LYMPHOID_TISSUE_DEVELOPMENT	0.0966102	0.31344	0.186433	-0.606284	-1.3993	9	STAT5A,RORC,ID2,STAT5B	normal_edge
GO_BP_MUCUS_SECRETION	0.52862	0.750786	0.0675189	-0.365477	-0.959322	14	ANO1,VAMP2,TRAF3IP2,VAMP3	normal_edge
GO_BP_MULTICELLULAR_ORGANISMAL_LEVEL_CHEMICAL_HOMEOSTASIS	0.881616	0.954448	0.0347904	-0.199186	-0.737264	68	SOD2,CYBRD1,MYO5B,ITGB6,FECH,MLLT6,SLC40A1,HYAL2,OAS1,LIPA	normal_edge
GO_BP_MULTICELLULAR_ORGANISMAL_LEVEL_HOMEOSTASIS	0.0971074	0.314637	0.142057	-0.243467	-1.14862	647	ANXA1,KIT,ARRDC3,BCL2,PDE4B,DMD,QKI,NFIB,SOD2,CDH3,CAV1,STAT5A,CYBRD1,NR4A3,MYO5B,PER2,ERRFI1,NR1D1,PTGES,ITGB6,IGF1R,AKT3,FMO2,NFKBIZ,CLSTN3,PROM1,SIRT1,DMTN,CXADR,TGFBR3,ACVR2B,FOXC1,YAP1,FECH,FOXO3,EGR1,SEPTIN4,EPG5,PLA2G2A,CSF1,SOS1,PRKAA1,LAMC1,GRB10,SOS2,SORL1,TRAF3IP2,FCER1G,HCAR2,MLLT6,SOX9,PLEKHM1,BCR,RIPK3,MEX3C,ETS1,KCNQ1,RBPJ,CITED2,HDAC6,NR1D2,WWTR1,ZNF516,HSCB,OGT,JAM3,CSF1R,WHRN,ZFP36L1,PDK4,CRISPLD1,LAMA4,SLC40A1,AXL,CCDC92,PIANP,ID2,TRPV1,MYB,L3MBTL3,PSMB8,PERP,LNPEP,CLCN3,FAM3D,LGR4,FFAR4,KMT2E,HYAL2,TGFB2,BGLAP,NF1,HBG2,GPR82,LAT,OAS1,PDGFC,PKNOX1,STAT5B,ACOT11,LTBP3,WDR48,OMA1,ARMCX1,KDM6B,APOE,ACADVL,STAT3,LIPA,CCR4,CEBPA,CD74,FMO4,SLC39A3,FANCE,CCDC66,CTNNB1,IP6K1,IL10RA,NXNL1,SUV39H1,COL6A1,SFXN5,RAC2,ITGB3,CLDN1,UBB,LDB1,CYLD,ELP6,PRKAR2B,SLC15A4,STAT6,GATM,OCIAD2,SLC12A2,KLF13,WNK4,TRIM32,CYP4F12,TNFSF14,THRA,ALDH7A1,HBA1,INPP5D,OXTR,PPP1R13L,CEBPB,LPIN1,CAMLG,SERPINA3,MFSD2A,FOSL2,CIDEA,PRDM16,GAPT,SART3,BAK1	normal_edge
GO_BP_MULTICELLULAR_ORGANISMAL_LEVEL_IRON_ION_HOMEOSTASIS	0.329073	0.59101	0.0897105	-0.380548	-1.10666	21	SOD2,CYBRD1,FECH,SLC40A1,HYAL2	normal_edge
GO_BP_MULTICELLULAR_ORGANISMAL_LEVEL_WATER_HOMEOSTASIS	0.953757	0.984304	0.0650878	0.186379	0.683664	32	WFS1,PRKACB,SCNN1B,EXT1,ADCY9,EXT2,PRKAR2A,INPP5K,ADCY3,ADCY1	normal_edge
GO_BP_MULTICELLULAR_ORGANISMAL_MOVEMENT	0.0158575	0.106673	0.352488	-0.463794	-1.59681	46	SYNM,STAC2,DMD,ITPR1,MYH14,GSTM2,HOMER1,MYH3,PRKD1,CHRNB1	normal_edge
GO_BP_MULTICELLULAR_ORGANISMAL_REPRODUCTIVE_PROCESS	0.456522	0.692866	0.0514265	-0.214743	-1.01363	666	KIT,PDGFRA,RGS2,ZBTB16,BCL2,PTN,QKI,WFDC2,DEFB1,STC2,CDKN1C,CLDN11,TP63,STAT5A,YBX3,MLH3,IQCN,PAFAH1B1,EDNRA,DSG1,TTLL3,NANOS3,TSGA10,NCOA1,SUN1,SIRT1,DRD5,CXADR,SMAD4,SPATA6,FOXC1,CTDNEP1,FOXO3,ETV6,EGR1,SEPTIN4,TACR1,JAG2,SOS1,PHC2,MBD2,ZNF830,FANCL,DNHD1,ADAMTS1,PUM1,HERPUD2,ACVR1,WIPF3,SOX9,BMPR2,SMAD1,MARF1,KRT9,PRM2,KCTD19,TBC1D21,TOPAZ1,CITED2,METTL3,JAM3,CENPV,AFF4,AXL,DLEC1,SPATA31A5,NPM2,RPL13A,CABYR,FOSL1,NOTCH4,CCNI,LGR4,TGFB2,NPR2,APP,SMCP,METTL14,RPL34,PSME4,TTC12,DDX20,PARP2,CCDC63,STAT5B,PPP1R1B,ACSL4,WDR48,SSH2,NCOR2,SEC23IP,HSPA2,FNDC3A,HPGDS,DZIP1,ACTL7A,AXDND1,SEMG1,USP9X,CTNNB1,WNT3,DDX3Y,RHBDD1,TGFB3,RSPH1,LZTFL1,ALKBH5,LIN28A,FUOM,DIAPH2,KATNAL1,SLC6A4,UBB,PANX1,CFAP69,TUT4,ATN1,GHSR,RPL11,CADM1,DNAH1,PI3,DEAF1,SOX8,SPATA6L,VIPAS39,PLEKHA1,THRA,RNF17,OXTR,FOXJ3,TSSK6,OVOL1,RPL27A,RPL14,CFAP54,DKKL1,RPL17,SPATA24,CLOCK,CCNYL1,RFX2,MCM9,ACRV1,RPL10A,ERCC1,PATZ1,SPANXA2,FBXW11,CTSB,RPL12,SLC2A8,LRRC8A,H1-6,CELF4,CNTD1,HADH,BTG1,ASB7,NPPC,PARN,CTCF,GALNTL5,TUBB8,PRDX3,VDR,DRD1,FZD4,AMH,RPL23,HDAC2,SPATA20,SRC,RPL4	normal_edge
GO_BP_MULTICELLULAR_ORGANISMAL_RESPONSE_TO_STRESS	0.7609	0.896567	0.0420772	-0.230355	-0.826613	57	BCL2,TACR1,GRPR,TRPV1,LYPD1,NPAS2,PPP3CA,APOE,P2RX3,THBS1,COL6A1,DEAF1,SCN3A,DRD1,FBXL20,DRD4,MECP2	normal_edge
GO_BP_MULTICELLULAR_ORGANISM_GROWTH	0.104218	0.327027	0.151149	-0.297109	-1.24014	143	BCL2,STC2,ARID5B,CDKN1C,STAT5A,CLIC4,SELENOM,KAT2A,WDTC1,GHRHR,CSF1,SOS1,NIPBL,ATRN,WWTR1,ZFP36L1,DIO3,SLITRK6,RARB,NPR2,APP,TTC8,CTC1,STAT5B,RAI1,MFSD8,WDR48,STAT3,RARG,WDR11,SUV39H1,RBBP6,ATN1,GHSR,PLEKHA1,PPP1R13L,GHRH,MFSD2A,FOSL2	normal_edge
GO_BP_MULTINUCLEAR_OSTEOCLAST_DIFFERENTIATION	0.224872	0.486759	0.11725	-0.591507	-1.2314	6	CD109,CD81,TCTA,SBNO2	normal_edge
GO_BP_MULTIVESICULAR_BODY_LYSOSOME_FUSION	0.553663	0.769103	0.0658312	-0.376712	-0.927127	11	CHMP1B,CHMP7,CHMP4A,CHMP4B,CHMP1A	normal_edge
GO_BP_MULTIVESICULAR_BODY_ORGANIZATION	0.672282	0.842493	0.0516356	-0.268048	-0.858515	33	VPS37D,CHMP1B,UBAP1,VTA1,IST1,CHMP7,VPS36,CHMP4A,RAB27A,CHMP4B	normal_edge
GO_BP_MULTIVESICULAR_BODY_SORTING_PATHWAY	0.329942	0.59143	0.0843144	-0.319215	-1.10495	48	VPS37D,CHMP1B,UBAP1,EXPH5,RAB27B,VTA1,TMEM50A,UBXN6,CHMP7,LEPROTL1,VPS36,CHMP4A,RAB27A,LEPROT,CHMP4B,RUBCN,CHMP1A,SORT1	normal_edge
GO_BP_MULTI_CILIATED_EPITHELIAL_CELL_DIFFERENTIATION	0.357627	0.612287	0.0883594	-0.477312	-1.10163	9	NFIB,TTC8	normal_edge
GO_BP_MULTI_MULTICELLULAR_ORGANISM_PROCESS	0.485112	0.717209	0.057006	-0.236213	-0.987675	144	RGS2,BCL2,PTN,STC2,ITGA2,STAT5A,COL16A1,DSG1,ERRFI1,ITGB4,ACVR2B,IL11RA,TACR1,BMPR2,CITED2,SMURF2,LNPEP,SMCP,PARP2,STAT5B,ACSL4,SEMG1,SMAD2,ITGB3,GHSR,APLF,ARHGDIB,OXTR,DKKL1,SMAD3,PSG5,PRL,RECK,IGFBP5,CTSB	normal_edge
GO_BP_MULTI_PASS_TRANSMEMBRANE_PROTEIN_INSERTION_INTO_ER_MEMBRANE	0.034374	0.171485	0.321776	0.685611	1.59981	7	RAB5IF,TMEM147,WDR83OS,NOMO3	normal_edge
GO_BP_MUSCLE_ADAPTATION	0.0117041	0.0877979	0.38073	-0.406172	-1.54256	77	RGS2,FOXP1,GSN,NR4A3,ERRFI1,CAMTA2,HEY2,IL1R1,FBXO32,SMAD4,FOXO3,MEF2A,HDAC4,IL6ST,SLC9A1,PAK1,ROCK2,ROCK1,CFLAR,ARRB2,GTF2IRD1,PPP3CA,RGS4,GATM,GATA6,PDE9A,SMAD3,IGFBP5,ARRB1	normal_edge
GO_BP_MUSCLE_ATROPHY	0.372852	0.622262	0.086795	-0.496651	-1.07816	7	GSN,FOXO3,CFLAR,GATM	normal_edge
GO_BP_MUSCLE_CELL_APOPTOTIC_PROCESS	0.145299	0.38635	0.135741	-0.341958	-1.23135	59	SOD2,NRG1,MAP2K4,HEY2,SIRT1,SMAD4,LRP6,GRIA4,MYOCD,NFE2L2,RBM10,CFLAR,LAMA1,LYPD3	normal_edge
GO_BP_MUSCLE_CELL_CELLULAR_HOMEOSTASIS	0.442338	0.683163	0.0732559	-0.356907	-1.01506	19	DMD,CFL2,CAPN3,TRIM32,HIF1A,CHRNA1,MTM1,SRF,LOX	normal_edge
GO_BP_MUSCLE_CELL_DEVELOPMENT	1.0034e-05	0.000428096	0.593325	-0.456708	-1.8887	128	MYH11,PDGFRA,RGS2,SORBS2,BCL2,DMD,RCAN1,FOXP1,CAV2,MYL9,EDNRA,HEY2,CXADR,SMAD4,FHL2,MEF2A,ACTN1,TPM1,HOMER1,CSRP1,MYH10,MYH3,AKAP13,BIN3,NEBL,PRKD1,CHRNB1,PAK1,CFL2,CAPN3,CFLAR,SLC8A1,NFATC2,PDLIM5,SKI,PPP3CA,MAML1,COL6A1,RGS4,LMOD1,HES1,TMOD1	normal_edge	3.36846
GO_BP_MUSCLE_CELL_DIFFERENTIATION	3.43759e-07	2.74605e-05	0.674963	-0.391795	-1.78102	328	KIT,MYH11,PDGFRA,RGS2,FZD7,SORBS2,BCL2,BHLHE41,DMD,QKI,KLF5,SOD2,C3,RCAN1,FOXP1,CAV2,SPEG,MYL9,EDNRA,NRG1,KAT2A,HEY2,ZEB1,SMYD1,SIRT1,LAMB2,NFATC1,CXADR,SMAD4,DOCK1,FHL2,DOCK5,LAMC1,MEF2A,HDAC4,HDAC5,ACVR1,ACTN1,SMARCD3,SOX9,PLEKHO1,TPM1,MYOCD,HOMER1,CSRP1,MYH10,MYH3,AKAP13,MMP14,BIN3,NEBL,PRKD1,FKRP,ID2,CHRNB1,RPL13A,SLC9A1,RARB,PAK1,CFL2,NOTCH4,BARX2,CAPN3,RPL34,CFLAR,SLC8A1,ARRB2,LAMA1,NFATC2,PDLIM5,SKI,KDM6B,PPP3CA,ARRDC2,CD81,CCNT2,CTNNB1,MAML1,COL6A1,EHD1,RGS4,HDAC1,LMOD1,HES1,TMOD1,RPL11,TRIM32,TNFSF14,AKIRIN2,GATA6,MRTFB,RPL27A,RPL14,TSC1,RPL17,EFNB2,HEY1,PRDM16,CBY1,RPL10A,IGFBP5,RPL12,MDM2,TRIM72,TANC1,CFD,GPX1,IRX3,CTCF,OBSCN,OBSL1,DKK1,SCGB3A1,MYEF2,RPL23,RPL4,PPP3CB	normal_edge	4.56129
GO_BP_MUSCLE_CELL_FATE_COMMITMENT	0.713058	0.869778	0.0542316	-0.364839	-0.792017	7	ACVR1,TBX3,WNT3A,WT1	normal_edge
GO_BP_MUSCLE_CELL_MIGRATION	6.68263e-05	0.00195767	0.538434	-0.543801	-1.95817	59	ANXA1,PLAT,BCL2,ITGA2,GSTP1,NR4A3,LRP1,IGFBP3,TACR1,DOCK5,ADAMTS1,GRB10,SORL1,PLEKHO1,TPM1,MYOCD,BIN3,NFE2L2,PAK1,ROCK1,PARVA	normal_edge	2.70826
GO_BP_MUSCLE_CELL_PROLIFERATION	4.28582e-09	6.70463e-07	0.761461	-0.517331	-2.13795	134	NDRG2,CX3CL1,ITGA2,GSTP1,SOD2,NOTCH3,FGF2,FOXP1,SAV1,TCF7L2,NR4A3,NRG1,HEY2,ERBB4,PIK3R1,CNN1,CDKN1A,IGFBP3,TGFBR3,FOXC1,YAP1,RUNX1,TACR1,PAXBP1,ADAMTS1,VGLL4,TPM1,BMPR2,SMAD1,MYOCD,RBPJ,XRCC5,ID2,PAK1,TGFB2,CFLAR,IRAK4,EPHB1,GNAI2,SKI,APOE,STAT3,FGF20,CTNNB1,THBS1,TGFB3,DSN1,HDAC1,GNA12,ITGB3	normal_edge	6.17362
GO_BP_MUSCLE_CONTRACTION	1.12217e-06	7.20203e-05	0.643552	-0.404618	-1.8052	270	SYNM,MYLK,KIT,MYH11,CRYAB,RGS2,ACTA2,STAC2,PDE4B,DMD,UTRN,GUCY1A1,TPM2,ITGA2,CAV1,CALD1,GSN,MYL9,SGCA,EDNRA,SPHK1,DSC2,APBB1,MYH14,CNN1,DSG2,TPM4,JPH2,TACR1,DOCK5,CACNA1C,TPM1,GSTM2,MYOCD,HOMER1,ADORA2B,KCNQ1,MYH3,RANGRF,SMAD7,PRKD1,FKRP,TRPV1,CHRNB1,RPL13A,SLC9A1,PIK3C2A,ROCK2,ROCK1,RPL34,SLC8A1,MYOF,FKBP1B,PPP1R12B,FGF12,PKP2,PABPN1,KCNJ12,CACNA2D1,P2RX3,EDN3,LMOD1,CALM3,TMOD1,GHSR,RPL11,HCN4,OXTR,RPL27A,PPP1R13L,RPL14,SMTN,RPL17,RPL10A,ARG2,CHRNB4,JPH4,SCN3A,RPL12,JUP,ATP1B1,RCSD1,DSP,ATP2B1,DOCK4,ASPH,GSTO1,DRD1,RPL23,SRI,RPL4	normal_edge	4.14254
GO_BP_MUSCLE_HYPERTROPHY	0.0111411	0.0856278	0.38073	-0.43342	-1.56511	60	RGS2,SORBS2,FOXP1,NR4A3,ERRFI1,CAMTA2,HEY2,SMAD4,MEF2A,HDAC4,IL6ST,SLC9A1,PAK1,ROCK2,ROCK1,ARRB2,PDLIM5,PPP3CA,RGS4,GATA6,PDE9A,SMAD3,IGFBP5,ARRB1	normal_edge
GO_BP_MUSCLE_HYPERTROPHY_IN_RESPONSE_TO_STRESS	0.0315361	0.162984	0.321776	-0.584327	-1.5848	16	ERRFI1,CAMTA2,HEY2,SMAD4,HDAC4,PPP3CA,GATA6,SMAD3	normal_edge
GO_BP_MUSCLE_ORGAN_DEVELOPMENT	6.73858e-05	0.00196124	0.538434	-0.380185	-1.67361	229	MYLK,CRYAB,BCL2,DMD,UTRN,TAGLN,GPCPD1,HLF,KLF5,ARID5B,RCAN1,CAV1,CAV2,SPEG,YBX3,SGCA,EDNRA,NRG1,HEY2,SMYD1,SIRT1,MYH14,SMAD4,TGFBR3,JPH2,FOXC1,EGR1,PRKAA1,PAXBP1,MEF2A,EGR3,VANGL2,TPM1,MYOCD,HOMER1,MYH3,RBPJ,COPRS,CITED2,FZD1,NR1D2,SVIL,POU6F1,BIN3,SMAD7,FKRP,CFL2,DISP1,CAPN3,TGFB2,NF1,CFLAR,GTF3C5,EPHB1,SKI,PPP3CA,ARRDC2,PKP2,UBE4B,CCNT2,CTNNB1,COL6A1,ZNF609,USP19,CHKB	normal_edge	2.70747
GO_BP_MUSCLE_ORGAN_MORPHOGENESIS	0.0377907	0.183433	0.282013	-0.43208	-1.49562	48	MYLK,ARID5B,EDNRA,NRG1,HEY2,SMAD4,TGFBR3,FOXC1,VANGL2,TPM1,RBPJ,FZD1,SMAD7	normal_edge
GO_BP_MUSCLE_STRUCTURE_DEVELOPMENT	1.22584e-10	4.00209e-08	0.826657	-0.388828	-1.81574	523	MYLK,KIT,MYH11,CRYAB,PDGFRA,RGS2,FZD7,PDLIM4,PDLIM3,SORBS2,BCL2,BHLHE41,DMD,UTRN,PDLIM1,QKI,TAGLN,GPCPD1,HLF,KLF5,BOC,SOD2,ARID5B,C3,RCAN1,CAV1,FOXP1,CAV2,SPEG,YBX3,TCF7L2,MYL9,SGCA,EDNRA,NRG1,KAT2A,HEY2,JAG1,ZEB1,SMYD1,SIRT1,MYH14,LAMB2,NFATC1,CXADR,SMAD4,IGFBP3,TGFBR3,JPH2,FOXC1,EGR1,DOCK1,PRKAA1,PAXBP1,FHL2,DOCK5,LAMC1,MEF2A,HDAC4,PHF10,ARID1B,HDAC5,EGR3,ACVR1,ACTN1,SMARCD3,VANGL2,SOX9,PLEKHO1,TPM1,MYOCD,MAP3K5,HOMER1,CSRP1,MYH10,MYH3,RBPJ,AKAP13,COPRS,CITED2,MMP14,FZD1,NR1D2,SVIL,SMARCE1,POU6F1,BIN3,SMAD7,HINFP,ZFP36L1,NEBL,PRKD1,FKRP,SMARCA2,ID2,CHRNB1,RPL13A,SLC9A1,RARB,PAK1,CFL2,NOTCH4,DISP1,BARX2,CAPN3,TGFB2,NF1,LGALS1,RPL34,CFLAR,SLC8A1,ARRB2,LAMA1,GTF3C5,NFATC2,EPHB1,PDLIM5,SKI,KDM6B,PPP3CA,BRD7,ARRDC2,PKP2,CD81,PBRM1,UBE4B,SMARCC2,CCNT2,CTNNB1,MAML1,COL6A1,EHD1,RGS4,HDAC1,LMOD1,PPP2R3A,ZNF609,SMARCC1,USP19,ARID1A,PLEKHM3,CHKB,HES1,TMOD1,RPL11,SOX8,TRIM32,TNFSF14,AKIRIN2,GATA6,MRTFB,RPL27A,RPL14,TSC1,SMTN,PLCB1,SMAD3,RPL17,EFNB2,HEY1,PRDM16,CBY1,RPL10A,IGFBP5,DDX17,POU4F1,RPL12,MDM2,LRRC8A,TRIM72,TANC1,CFD,BTG1,GPX1,ITGA11,DSP,IRX3,CTCF,OBSCN,OBSL1,DKK1,CHD2,SCGB3A1,PDLIM7,MYEF2	normal_edge	7.39771
GO_BP_MUSCLE_SYSTEM_PROCESS	4.06347e-08	4.35894e-06	0.719513	-0.402058	-1.83285	341	SYNM,MYLK,KIT,MYH11,CRYAB,RGS2,ACTA2,STAC2,SORBS2,PDE4B,DMD,UTRN,GUCY1A1,TPM2,ITGA2,CAV1,FOXP1,CALD1,GSN,NR4A3,MYL9,SGCA,EDNRA,SPHK1,DSC2,ERRFI1,CAMTA2,HEY2,APBB1,IL1R1,FBXO32,MYH14,CNN1,DSG2,TPM4,SMAD4,JPH2,FOXO3,TACR1,DOCK5,MEF2A,CACNA1C,HDAC4,IL6ST,TPM1,GSTM2,MYOCD,HOMER1,ADORA2B,KCNQ1,MYH3,RANGRF,SMAD7,PRKD1,FKRP,TRPV1,CHRNB1,RPL13A,SLC9A1,PAK1,PIK3C2A,ROCK2,ROCK1,RPL34,CFLAR,SLC8A1,ARRB2,MYOF,PDLIM5,GTF2IRD1,FKBP1B,PPP1R12B,PPP3CA,FGF12,PKP2,PABPN1,KCNJ12,CACNA2D1,P2RX3,EDN3,COL6A1,RGS4,LMOD1,CALM3,TMOD1,GATM,GHSR,RPL11,HCN4,GATA6,OXTR,RPL27A,PPP1R13L,RPL14,SMTN,PDE9A,SMAD3,RPL17,RPL10A,ARG2,CHRNB4,JPH4,SCN3A,IGFBP5,RPL12,JUP,ARRB1,TRIM72,ATP1B1,RCSD1,DSP,ATP2B1,DOCK4,ASPH,GSTO1,DRD1,RPL23,HDAC2,SRI,RPL4,MLIP	normal_edge	5.36062
GO_BP_MUSCLE_TISSUE_DEVELOPMENT	1.53561e-09	2.95665e-07	0.788187	-0.434639	-1.95068	289	MYLK,MYH11,PDGFRA,RGS2,FZD7,SORBS2,BCL2,DMD,GPCPD1,HLF,EYA2,KLF5,FGF2,RCAN1,CAV1,FOXP1,CAV2,SAV1,YBX3,PKD2,OSR1,EDNRA,NRG1,KAT2A,HEY2,ERBB4,ADAMTS9,SMYD1,SEMA3C,MYH14,DSG2,CXADR,SMAD4,TGFBR3,JPH2,FOXC1,YAP1,EGR1,RUNX1,PRKAA1,FHL2,MBD2,VGLL4,ACVR1,SOX9,TPM1,BMPR2,SMAD1,MYOCD,HOMER1,CSRP1,MYH10,RBPJ,AKAP13,CITED2,NR1D2,SVIL,BIN3,SMAD7,NEBL,FKRP,ID2,SLC9A1,RARB,PAK1,CFL2,TGFB2,NF1,NPR2,CFLAR,SLC8A1,ARRB2,ZIC3,GTF3C5,EPHB1,PDLIM5,ZFAND5,MBD3,SKI,KDM6B,PPP3CA,ARRDC2,PKP2,NPPB,UBE4B,CCNT2,FGF20,CTNNB1,MAML1,COL6A1,RGS4,USP19,TIPARP,PIM1,SOX8,HCN4,GATA6,MRTFB,PPP1R13L,TSC1,SMAD3,EFNB2,HEY1,FOSL2,TFAP2B,CBY1,IGFBP5,DDX17,POU4F1,GPX1,DSP,IRX3,CTCF,OBSL1,DKK1,FGFR1,DIPK2A	normal_edge	6.5292
GO_BP_MUSCULAR_SEPTUM_MORPHOGENESIS	0.0329842	0.168032	0.321776	-0.772845	-1.5415	5	HEY2,TGFBR3,VANGL2,FZD1	normal_edge
GO_BP_MYCOTOXIN_METABOLIC_PROCESS	0.679862	0.847828	0.05653	-0.452783	-0.844167	4	NFE2L2	normal_edge
GO_BP_MYD88_DEPENDENT_TOLL_LIKE_RECEPTOR_SIGNALING_PATHWAY	0.99154	0.99865	0.0383996	-0.173371	-0.459197	15	IRAK4,TLR6,BTK,MAP3K7	normal_edge
GO_BP_MYD88_INDEPENDENT_TOLL_LIKE_RECEPTOR_SIGNALING_PATHWAY	0.19898	0.45553	0.12564	-0.502577	-1.26114	12	CD274,IRF3,TICAM1,TLR6,RAB11FIP2,MAP3K7	normal_edge
GO_BP_MYELIN_ASSEMBLY	0.720812	0.873983	0.0530213	-0.306346	-0.811397	15	ITGB4,MTMR2,FIG4,PMP22,MBP,MAG	normal_edge
GO_BP_MYELIN_MAINTENANCE	0.127711	0.361607	0.193813	0.492116	1.32886	11	ABCD1,AKT2,SOD1,AKT1	normal_edge
GO_BP_MYELOID_CELL_ACTIVATION_INVOLVED_IN_IMMUNE_RESPONSE	0.0257091	0.142894	0.352488	-0.400824	-1.49713	71	KIT,ANXA3,NR4A3,IL1R1,GAB2,VAMP2,FCER1G,BCR,ADORA2B,STXBP1,LAT,VAMP3,TICAM1,RAC2,CPLX2,CLNK,DYSF,GNAQ,PLCG2,IFI35,STXBP2,BTK,CX3CR1	normal_edge
GO_BP_MYELOID_CELL_APOPTOTIC_PROCESS	0.00888357	0.0741186	0.38073	-0.557972	-1.67177	24	ANXA1,BCL2,STAT5A,SIRT1,FCER1G,HCAR2,IRF3,LIPA,GHSR,THRA	normal_edge
GO_BP_MYELOID_CELL_DEVELOPMENT	0.149798	0.394116	0.129443	-0.323344	-1.22517	75	KIT,LTF,TLR2,FOXP1,PAFAH1B1,FAM20C,DMTN,EVI2B,CITED2,HDAC6,MYB,L3MBTL3,FBXW7,APP,HBG2	normal_edge
GO_BP_MYELOID_CELL_DIFFERENTIATION	0.000620134	0.011275	0.477271	-0.328997	-1.50671	361	SFRP1,KIT,ZBTB16,IFI16,TGFBR2,LTF,ITGB8,QKI,TLR2,C1QC,CDKN1C,FOXP1,STAT5A,PAFAH1B1,MT1G,FAM20C,ITGB6,JAG1,PIK3R1,EPHA2,FAXDC2,SIRT1,DMTN,TPM4,TGFBR3,IL11RA,TET2,FECH,FOXO3,RUNX1,GAB2,CSF1,EVI2B,PML,CASP9,ACTN1,FCER1G,NFKBIA,IL6ST,UBD,HOXA7,ETS1,KCNQ1,RBPJ,CITED2,HDAC6,IL34,CD109,HSCB,CSF1R,ZFP36L1,H4C6,ID2,MYB,BATF3,L3MBTL3,FBXW7,CCR1,PRKX,H4C5,KMT2E,OSTM1,BGLAP,NF1,APP,CFLAR,HBG2,RPTOR,PSEN1,PKNOX1,STAT5B,MFSD8,PPP3CA,MAF,STAT3,CASP8,LIPA,CEBPA,CD74,CD81,RARG,CTNNB1,WASF2,FARP2,CNOT4,RAC2	normal_edge	1.94788
GO_BP_MYELOID_CELL_HOMEOSTASIS	0.27845	0.543652	0.0835991	-0.258351	-1.09944	162	ANXA1,KIT,PDE4B,STAT5A,DMTN,TGFBR3,FECH,FOXO3,TRAF3IP2,FCER1G,HCAR2,ETS1,KCNQ1,CITED2,HDAC6,HSCB,JAM3,ZFP36L1,AXL,ID2,MYB,L3MBTL3,FAM3D,KMT2E,HBG2,PKNOX1,STAT5B	normal_edge
GO_BP_MYELOID_DENDRITIC_CELL_ACTIVATION	0.00640885	0.0603815	0.407018	-0.612394	-1.74168	19	TGFBR2,ITGB8,ITGB6,UBD,RBPJ,BATF3,PSEN1	normal_edge
GO_BP_MYELOID_DENDRITIC_CELL_CHEMOTAXIS	0.735556	0.882878	0.0649408	0.41819	0.744636	3	CCL19,SPI1,ARHGEF5	normal_edge
GO_BP_MYELOID_DENDRITIC_CELL_CYTOKINE_PRODUCTION	0.978313	0.992807	0.0552496	0.23241	0.513656	6	DDX21,DDX1,DHX36	normal_edge
GO_BP_MYELOID_DENDRITIC_CELL_DIFFERENTIATION	0.00605208	0.0586388	0.407018	-0.659847	-1.78963	16	TGFBR2,ITGB8,ITGB6,UBD,RBPJ,BATF3,PSEN1	normal_edge
GO_BP_MYELOID_LEUKOCYTE_ACTIVATION	1.43909e-07	1.31782e-05	0.690132	-0.458868	-1.9775	175	ANXA1,KIT,CX3CL1,TGFBR2,ANXA3,ITGB8,TLR1,FOXP1,NR4A3,SPHK1,MT1G,NR1D1,ITGB6,IL1R1,NFKBIZ,IFNGR1,IFNGR2,PLSCR1,SNCA,GAB2,PLA2G2A,CSF1,C1QA,VAMP2,TRAF3IP2,FCER1G,UBD,BCR,ADORA2B,RBPJ,PJA2,STXBP1,FCGR3A,BATF3,CTSG,KMT2E,CXCR2,HYAL2,APP,LAT,PSEN1,VAMP3,ADAM10,TICAM1,CEBPA,CD74,CLU,THBS1,RAC2,CPLX2,TLR6,CLNK,SHPK,DYSF,WNK4,GNAQ,PLCG2,LCP2,IFI35,CAMK4,STXBP2	normal_edge	4.88014
GO_BP_MYELOID_LEUKOCYTE_CYTOKINE_PRODUCTION	0.0202396	0.123963	0.352488	-0.555635	-1.64301	23	KIT,NR4A3,SIRT1,LAPTM5,FCER1G,TGFB2,SPON2,TICAM1,CD74,TGFB3,PLCG2,CAMK4	normal_edge
GO_BP_MYELOID_LEUKOCYTE_DIFFERENTIATION	0.000154867	0.00380031	0.518848	-0.389646	-1.67855	185	SFRP1,KIT,IFI16,TGFBR2,LTF,ITGB8,QKI,TLR2,C1QC,FOXP1,STAT5A,PAFAH1B1,MT1G,FAM20C,ITGB6,PIK3R1,EPHA2,SIRT1,RUNX1,GAB2,CSF1,EVI2B,FCER1G,UBD,HOXA7,RBPJ,CITED2,IL34,CD109,CSF1R,ZFP36L1,ID2,BATF3,L3MBTL3,FBXW7,CCR1,OSTM1,BGLAP,NF1,APP,CFLAR,RPTOR,PSEN1,MFSD8,PPP3CA,CASP8,CEBPA,CD74,CD81	normal_edge	2.42018
GO_BP_MYELOID_LEUKOCYTE_MEDIATED_IMMUNITY	0.00178362	0.0253506	0.45506	-0.446818	-1.70937	79	KIT,ANXA3,C3,NR4A3,NDST2,GAB2,VAMP2,TRAF3IP2,FCER1G,BCR,ADORA2B,STXBP1,FCGR3A,CTSG,KMT2E,IRAK4,HLA-E,LAT,VAMP3,SPON2,TICAM1,RAC2,CPLX2,CLNK,GNAQ,CAMK4,STXBP2	normal_edge	1.59601
GO_BP_MYELOID_LEUKOCYTE_MIGRATION	0.000338416	0.00717844	0.498493	-0.412067	-1.71889	142	CCL28,ANXA1,KIT,CX3CL1,PDE4B,SIRPA,IL1R1,CXADR,MTUS1,IL17RA,CSF1,VEGFD,FCER1G,ANO6,CCL26,MMP14,PGF,IL34,JAM3,CSF1R,CCDC92,S100A9,RPL13A,CTSG,PERP,CCR1,FAM3D,CXCR2,TGFB2,APP,IRAK4,STAT5B,P2RY12,CD74,CD81,LGALS3,GP2,THBS1,EDN3,RAC2	normal_edge	2.14397
GO_BP_MYELOID_PROGENITOR_CELL_DIFFERENTIATION	0.025063	0.141078	0.352488	-0.727955	-1.58029	7	KIT,BRAF,JAM3,ANKLE1	normal_edge
GO_BP_MYOBLAST_DIFFERENTIATION	0.0017932	0.0253506	0.45506	-0.435299	-1.666	80	BOC,TCF7L2,NRG1,JAG1,SMYD1,IGFBP3,PHF10,ARID1B,SMARCD3,SOX9,MYOCD,MAP3K5,RBPJ,SMARCE1,HINFP,ZFP36L1,SMARCA2,CAPN3,LGALS1,BRD7,PBRM1,SMARCC2,MAML1,SMARCC1,ARID1A,PLEKHM3,SOX8,TNFSF14,PLCB1,DDX17,LRRC8A,BTG1	normal_edge	1.59601
GO_BP_MYOBLAST_FATE_COMMITMENT	0.108844	0.33414	0.175204	-0.687478	-1.37122	5	TCF7L2	normal_edge
GO_BP_MYOBLAST_FUSION	0.156944	0.401686	0.128143	-0.328838	-1.21865	69	DOCK1,DOCK5,PLEKHO1,RPL13A,RPL34,CFLAR,NFATC2,CD81,EHD1,RPL11,TNFSF14,RPL27A,RPL14,RPL17,RPL10A,RPL12,TANC1,SCGB3A1,RPL23,RPL4,RPL29,RPL32,RPL5,NEO1,RPL31,RPL36,RPL9,DYRK1B,RPL6,RPL21,RPL23A,RPL15,RPL37A,MYH9,RPL7A,RPLP2,RPL19,RPL24,RPL27,UBA52,RPL18,RPL35	normal_edge
GO_BP_MYOBLAST_FUSION_INVOLVED_IN_SKELETAL_MUSCLE_REGENERATION	0.856884	0.94264	0.048215	-0.414031	-0.696182	3	CD81	normal_edge
GO_BP_MYOBLAST_MIGRATION	0.0687285	0.263039	0.224966	-0.616073	-1.47965	10	ANXA1,PLEKHO1,BIN3,ROCK1	normal_edge
GO_BP_MYOBLAST_PROLIFERATION	0.0685619	0.263039	0.222056	-0.569402	-1.46098	13	PAXBP1,ZNF609,GATA6,GPX1,ATF2,FOS,FES	normal_edge
GO_BP_MYOFIBRIL_ASSEMBLY	0.00383028	0.0425654	0.431708	-0.51171	-1.74164	45	MYH11,PDGFRA,MYL9,SMAD4,TPM1,CSRP1,MYH10,MYH3,AKAP13,NEBL,PRKD1,CFL2,CAPN3,CFLAR	normal_edge	1.37094
GO_BP_MYOFIBROBLAST_DIFFERENTIATION	0.25537	0.518929	0.132147	0.480592	1.17134	8	PARP1,RB1,TP53INP1,PDCD4	normal_edge
GO_BP_MYOSIN_FILAMENT_ORGANIZATION	0.0282063	0.151071	0.352488	-0.783136	-1.46008	4	MYH11	normal_edge
GO_BP_MYOTUBE_CELL_DEVELOPMENT	0.027067	0.147387	0.352488	-0.49733	-1.5364	27	BCL2,RCAN1,CAV2,HOMER1,BIN3,NFATC2,SKI,PPP3CA,COL6A1	normal_edge
GO_BP_MYOTUBE_DIFFERENTIATION	0.0151109	0.102965	0.38073	-0.354286	-1.46514	128	BCL2,BHLHE41,KLF5,RCAN1,CAV2,SMYD1,DOCK1,DOCK5,HDAC4,HDAC5,PLEKHO1,MYOCD,HOMER1,MMP14,BIN3,FKRP,RPL13A,BARX2,RPL34,CFLAR,NFATC2,SKI,PPP3CA,ARRDC2,CD81,MAML1,COL6A1,EHD1,HDAC1,RPL11,TNFSF14,RPL27A,RPL14,RPL17,RPL10A,RPL12,TRIM72,TANC1,GPX1,SCGB3A1,MYEF2,RPL23,RPL4,PPP3CB,RPL29	normal_edge
GO_BP_MYOTUBE_DIFFERENTIATION_INVOLVED_IN_SKELETAL_MUSCLE_REGENERATION	0.276632	0.542217	0.104344	-0.540526	-1.17341	7	KLF5,CD81	normal_edge
GO_BP_NADH_DEHYDROGENASE_COMPLEX_ASSEMBLY	0.000734261	0.0128521	0.477271	0.521147	1.95027	34	NDUFA6,TMEM70,NDUFS6,NDUFAF6,NDUFS2,NDUFS8,NDUFA13,NDUFAF8,TMEM126A,TIMMDC1,NDUFS5,NDUFS7	normal_edge	1.89102
GO_BP_NADPH_REGENERATION	0.117166	0.347199	0.216543	0.412965	1.32395	20	MLST8,G6PD,NNT,PRPS2,TALDO1,IDH1,PGD,RPIA	normal_edge
GO_BP_NADPLUS_BIOSYNTHETIC_PROCESS	0.017796	0.114491	0.352488	0.669815	1.66952	9	NAPRT,QPRT,KYNU,KMO	normal_edge
GO_BP_NADPLUS_CATABOLIC_PROCESS	0.119565	0.350299	0.172324	-0.775598	-1.30415	3	NNMT	normal_edge
GO_BP_NADPLUS_METABOLIC_PROCESS	0.354467	0.610208	0.122108	0.300659	1.0515	28	NAPRT,QPRT,MDH2,MACROH2A1,KYNU,GOT2,SLC25A13,NADK2,KMO	normal_edge
GO_BP_NADPPLUS_BIOSYNTHETIC_PROCESS	0.456057	0.692605	0.0937465	0.511559	0.988786	4	IDH2,NADK2,NAMPT	normal_edge
GO_BP_NADPPLUS_METABOLIC_PROCESS	0.129683	0.364442	0.2114	0.356408	1.27512	30	MLST8,G6PD,NNT,ME2,PRPS2,TALDO1,IDH1,IDH2,PGD,RPIA,NADK2	normal_edge
GO_BP_NAD_TRANSMEMBRANE_TRANSPORT	0.893333	0.960624	0.0557104	0.358868	0.639005	3	SLC25A47,SLC25A17	normal_edge
GO_BP_NAD_TRANSPORT	0.893333	0.960624	0.0557104	0.358868	0.639005	3	SLC25A47,SLC25A17	normal_edge
GO_BP_NAIL_DEVELOPMENT	0.642612	0.823918	0.0590955	-0.389096	-0.844677	7	ITGB4,RSPO4,ITGA6	normal_edge
GO_BP_NATURAL_KILLER_CELL_ACTIVATION	0.0886076	0.298704	0.176694	-0.372423	-1.33641	57	GAS6,STAT5A,NFKBIZ,PIBF1,IFNA14,HLA-F,VAMP2,IFNA4,AXL,ID2,FCGR3A,HLA-E,STAT5B,CASP8,TICAM1,ZBTB1,CLNK	normal_edge
GO_BP_NATURAL_KILLER_CELL_ACTIVATION_INVOLVED_IN_IMMUNE_RESPONSE	0.0919732	0.305858	0.190023	-0.551062	-1.41392	13	IFNA14,HLA-F,VAMP2,IFNA4,FCGR3A	normal_edge
GO_BP_NATURAL_KILLER_CELL_CHEMOTAXIS	0.75043	0.89147	0.0519512	-0.422789	-0.788246	4	PIK3CD,CCL2,CCL3	normal_edge
GO_BP_NATURAL_KILLER_CELL_CYTOKINE_PRODUCTION	0.0860585	0.293526	0.199915	-0.741339	-1.38215	4	HLA-F,HLA-E,CLNK	normal_edge
GO_BP_NATURAL_KILLER_CELL_DEGRANULATION	0.343643	0.603041	0.0913924	-0.467143	-1.12195	10	HLA-F,VAMP2,FCGR3A,KLRC2,RAB27A	normal_edge
GO_BP_NATURAL_KILLER_CELL_DIFFERENTIATION	0.172358	0.421575	0.132846	-0.475438	-1.28948	16	GAS6,STAT5A,AXL,ID2,STAT5B,ZBTB1	normal_edge
GO_BP_NATURAL_KILLER_CELL_MEDIATED_IMMUNE_RESPONSE_TO_TUMOR_CELL	0.886473	0.957845	0.0599892	0.321812	0.669403	5	NECTIN2,CEACAM1,CRTAM	normal_edge
GO_BP_NATURAL_KILLER_CELL_MEDIATED_IMMUNITY	0.0230167	0.134138	0.352488	-0.428143	-1.53045	56	STAT5A,HLA-A,NFKBIZ,PIK3R1,HLA-F,RAET1L,VAMP2,CLEC12B,FCGR3A,CLEC2A,ARRB2,HLA-E,STAT5B,CLNK,CADM1,NECTIN4,INPP5D,HLA-B,HLA-C,KLRC2,CEBPG,RAB27A	normal_edge
GO_BP_NATURAL_KILLER_CELL_PROLIFERATION	0.365979	0.617559	0.0878313	-0.501896	-1.08955	7	FCGR3A,HLA-E,STAT5B	normal_edge
GO_BP_NECROPTOTIC_PROCESS	0.196621	0.452474	0.119348	-0.381424	-1.22947	34	CAV1,YBX3,BIRC2,PELI1,FZD9,RIPK3,OGT,CFLAR,CASP8,PYGL,CYLD	normal_edge
GO_BP_NECROPTOTIC_SIGNALING_PATHWAY	0.507666	0.731261	0.0701132	-0.471473	-0.981512	6	RIPK3,FASLG,FADD	normal_edge
GO_BP_NEGATIVE_ADAPTATION_OF_SIGNALING_PATHWAY	0.0559322	0.232041	0.248911	-0.657813	-1.51823	9	PLD2,GIPR,APP,ARRB2,ARRB1,GRK2,UBQLN2,GRK3	normal_edge
GO_BP_NEGATIVE_CHEMOTAXIS	0.206061	0.463657	0.11524	-0.396635	-1.21501	26	NRG1,SEMA6A,SEMA3C,EFNA5,ITGAV,LGR6,ITGB3,RYK,SEMA4B,SEMA6B,ROBO1,SEMA4D,SEMA6C,SEMA3G,SEMA4A	normal_edge
GO_BP_NEGATIVE_REGULATION_OF_ACTIN_FILAMENT_BUNDLE_ASSEMBLY	0.539936	0.758963	0.0639272	-0.323801	-0.941632	21	CGNL1,PIK3R1,CLASP1,ARHGEF18,CLASP2,WASF2,TACSTD2	normal_edge
GO_BP_NEGATIVE_REGULATION_OF_ACTIN_FILAMENT_DEPOLYMERIZATION	0.0472561	0.209844	0.257206	-0.463555	-1.47786	32	GSN,ADD3,DMTN,CAPG,SVIL,VILL,LIMA1,SPTAN1,LMOD1,TMOD1,SPTBN1,TRIOBP,RDX,ADD1,EPS8,SWAP70	normal_edge
GO_BP_NEGATIVE_REGULATION_OF_ACTIN_FILAMENT_POLYMERIZATION	0.162444	0.408504	0.130777	-0.372919	-1.25133	41	GSN,ADD3,DMTN,KANK1,CAPG,SVIL,VILL,SPTAN1,SSH2,LMOD1,TMOD1,SPTBN1,TRIOBP,RDX,ADD1	normal_edge
GO_BP_NEGATIVE_REGULATION_OF_ACTIN_NUCLEATION	0.938671	0.978578	0.0412376	-0.283737	-0.590685	6	GMFB,HIP1R,GMFG	normal_edge
GO_BP_NEGATIVE_REGULATION_OF_ACTION_POTENTIAL	0.793349	0.914942	0.0645031	0.374353	0.723581	4	SUMO1,CHRNB2	normal_edge
GO_BP_NEGATIVE_REGULATION_OF_ACTIVATED_T_CELL_PROLIFERATION	0.463373	0.698128	0.0747385	-0.410896	-1.01126	11	CD274,LAPTM5,PRNP	normal_edge
GO_BP_NEGATIVE_REGULATION_OF_ACTIVIN_RECEPTOR_SIGNALING_PATHWAY	0.494949	0.723109	0.0707899	-0.376515	-0.988295	14	ACVR1,SMAD7,SKI	normal_edge
GO_BP_NEGATIVE_REGULATION_OF_ACUTE_INFLAMMATORY_RESPONSE	0.154905	0.40027	0.145516	-0.700126	-1.30531	4	GSTP1	normal_edge
GO_BP_NEGATIVE_REGULATION_OF_ACUTE_INFLAMMATORY_RESPONSE_TO_ANTIGENIC_STIMULUS	0.977083	0.992683	0.0486034	0.329065	0.51088	2	SELENOS,SPN	normal_edge
GO_BP_NEGATIVE_REGULATION_OF_ADAPTIVE_IMMUNE_RESPONSE	0.00660056	0.0614933	0.407018	-0.499776	-1.677	41	STAT5A,CD274,HLA-F,AHR,PDCD1,IL6ST,SUSD4,SMAD7,ALOX15,LGALS1,IL27RA,PARP3,CR2,DUSP22,TNFRSF14,SAMSN1,NDFIP1,IL4I1,PPP3CB,IL1RL1,RC3H2,HFE,BCL6,SPN,LILRB4	normal_edge
GO_BP_NEGATIVE_REGULATION_OF_ADENYLATE_CYCLASE_ACTIVATING_ADRENERGIC_RECEPTOR_SIGNALING_PATHWAY	0.00689932	0.062949	0.407018	-0.841356	-1.67815	5	ARRDC3,PDE4B	normal_edge
GO_BP_NEGATIVE_REGULATION_OF_ADENYLATE_CYCLASE_ACTIVATING_G_PROTEIN_COUPLED_RECEPTOR_SIGNALING_PATHWAY	0.0508475	0.219686	0.261664	-0.662508	-1.52907	9	ARRDC3,PDE4B	normal_edge
GO_BP_NEGATIVE_REGULATION_OF_ADENYLATE_CYCLASE_ACTIVITY	0.455782	0.692387	0.0755015	-0.508986	-1.01521	5	GNAI2,LTB4R2,GRM3	normal_edge
GO_BP_NEGATIVE_REGULATION_OF_ADIPOSE_TISSUE_DEVELOPMENT	0.0988075	0.31808	0.184706	-0.574507	-1.41392	11	WDTC1,KLF7,ACVR2B	normal_edge
GO_BP_NEGATIVE_REGULATION_OF_ALCOHOL_BIOSYNTHETIC_PROCESS	0.555932	0.770352	0.0653834	-0.399258	-0.921487	9	DKK3,APOE,SCAP,BMP5	normal_edge
GO_BP_NEGATIVE_REGULATION_OF_ALPHA_BETA_T_CELL_ACTIVATION	6.9906e-05	0.00201894	0.538434	-0.644833	-1.99942	28	ANXA1,GLI3,STAT5A,VSIR,CD274,SOCS5,RUNX1,SMAD7,LGALS9C,LGALS1,RUNX3,TNFRSF14,LGALS3	normal_edge	2.69488
GO_BP_NEGATIVE_REGULATION_OF_ALPHA_BETA_T_CELL_DIFFERENTIATION	0.000315112	0.00674124	0.498493	-0.712615	-1.9602	17	ANXA1,GLI3,STAT5A,SOCS5,RUNX1,SMAD7,LGALS1,RUNX3	normal_edge	2.17126
GO_BP_NEGATIVE_REGULATION_OF_ALPHA_BETA_T_CELL_PROLIFERATION	0.0532646	0.225332	0.257206	-0.632975	-1.52024	10	VSIR,CD274,LGALS9C,TNFRSF14,ARG2	normal_edge
GO_BP_NEGATIVE_REGULATION_OF_AMIDE_METABOLIC_PROCESS	0.00190671	0.0265138	0.45506	-0.64807	-1.84314	19	NTRK2,SPHK1,PRKAA1,SORL1,PRNP,SPON1,ROCK1,APOE,CLU	normal_edge	1.57653
GO_BP_NEGATIVE_REGULATION_OF_AMINE_METABOLIC_PROCESS	0.589074	0.792549	0.0795565	0.454473	0.878444	4	NT5DC2	normal_edge
GO_BP_NEGATIVE_REGULATION_OF_AMINE_TRANSPORT	0.0468227	0.20866	0.271289	-0.593326	-1.52236	13	RGS2,GABBR1,SNCA	normal_edge
GO_BP_NEGATIVE_REGULATION_OF_AMINO_ACID_TRANSPORT	0.0188613	0.117828	0.352488	-0.717335	-1.60048	8	RGS2,GABBR1	normal_edge
GO_BP_NEGATIVE_REGULATION_OF_AMYLOID_BETA_CLEARANCE	0.425386	0.670773	0.0795565	-0.463429	-1.03398	8	IFNGR1,MYOCD	normal_edge
GO_BP_NEGATIVE_REGULATION_OF_AMYLOID_FIBRIL_FORMATION	0.496599	0.723508	0.0711327	-0.389279	-0.976836	12	CRYAB,APOE,CLU	normal_edge
GO_BP_NEGATIVE_REGULATION_OF_AMYLOID_PRECURSOR_PROTEIN_BIOSYNTHETIC_PROCESS	0.359455	0.612492	0.0883594	-0.525293	-1.09356	6	ITM2C,ITM2B	normal_edge
GO_BP_NEGATIVE_REGULATION_OF_AMYLOID_PRECURSOR_PROTEIN_CATABOLIC_PROCESS	0.00377212	0.0422452	0.431708	-0.681104	-1.7878	14	NTRK2,SORL1,PRNP,SPON1,ROCK1,APOE,CLU	normal_edge	1.37422
GO_BP_NEGATIVE_REGULATION_OF_ANDROGEN_RECEPTOR_SIGNALING_PATHWAY	0.000687719	0.0122954	0.477271	-0.764187	-1.88074	11	SFRP1,FOXP1,TCF7L2,DAB2,SIRT1	normal_edge	1.91026
GO_BP_NEGATIVE_REGULATION_OF_ANOIKIS	0.0127715	0.092658	0.38073	-0.629231	-1.70659	16	NTRK2,BCL2,CAV1	normal_edge
GO_BP_NEGATIVE_REGULATION_OF_ANTIGEN_PROCESSING_AND_PRESENTATION	0.236797	0.498769	0.113787	-0.584021	-1.21582	6	FGL2,THBS1,HLA-DOB,HFE	normal_edge
GO_BP_NEGATIVE_REGULATION_OF_ANTIGEN_RECEPTOR_MEDIATED_SIGNALING_PATHWAY	0.0399386	0.18945	0.282013	-0.461047	-1.48613	34	ELF1,CD274,LAPTM5,PDCD1,BTRC,GBP1,PRNP,DUSP22,LGALS3,LPXN,PAWR,PHPT1,DUSP3	normal_edge
GO_BP_NEGATIVE_REGULATION_OF_APOPTOTIC_PROCESS_INVOLVED_IN_DEVELOPMENT	0.704444	0.865201	0.0670513	0.431016	0.767473	3	BMP7	normal_edge
GO_BP_NEGATIVE_REGULATION_OF_APOPTOTIC_SIGNALING_PATHWAY	0.833333	0.93205	0.0302754	-0.19358	-0.835344	183	CX3CL1,BCL2,EYA2,GSTP1,SOD2,FGF2,YBX3,TCF7L2,NRG1,NANOS3,SIRT1,YAP1,ACVR1,FZD9,PINK1,FZD1,NFE2L2,ITGAV,EYA3,CFLAR,PSEN1,GNAI2,TMBIM1,SH3RF1,STAT3,CD74,CLU,LGALS3,CTNNB1,THBS1,CCAR2,HDAC1,QARS1,TRIM32,HIGD1A,MARCHF7,FBXO7,BAK1,IVNS1ABP,ITGA6,MDM2,CX3CR1,GPX1,ACAA2,ZNF385A,CD44,HIF1A,SRC,CTNNA1,PTPN1,BMP5	normal_edge
GO_BP_NEGATIVE_REGULATION_OF_ARP2_3_COMPLEX_MEDIATED_ACTIN_NUCLEATION	0.430293	0.675108	0.0791317	-0.561102	-1.04612	4	GMFB,HIP1R,GMFG,PICK1	normal_edge
GO_BP_NEGATIVE_REGULATION_OF_ASTROCYTE_ACTIVATION	0.119565	0.350299	0.172324	-0.775199	-1.30348	3	NR1D1	normal_edge
GO_BP_NEGATIVE_REGULATION_OF_ASTROCYTE_DIFFERENTIATION	0.00362783	0.0412734	0.431708	-0.814548	-1.69573	6	ID4,NR1D1,NTRK3,NF1	normal_edge	1.38433
GO_BP_NEGATIVE_REGULATION_OF_ATP_DEPENDENT_ACTIVITY	0.274576	0.539736	0.103958	-0.514043	-1.18641	9	LTF,UBLCP1,TP53,TSC1	normal_edge
GO_BP_NEGATIVE_REGULATION_OF_AUTOPHAGOSOME_ASSEMBLY	0.856899	0.94264	0.0454059	-0.279257	-0.687281	11	FEZ2,PINK1	normal_edge
GO_BP_NEGATIVE_REGULATION_OF_AUTOPHAGOSOME_MATURATION	0.178744	0.429542	0.161979	0.618602	1.28676	5	UBQLN4,PHF23,TMEM39A	normal_edge
GO_BP_NEGATIVE_REGULATION_OF_AUTOPHAGY	0.965116	0.987899	0.0793435	0.157269	0.701487	84	SLC7A5,UBQLN4,MLST8,LYPLA1,CTSA,GOLGA2,BECN1,SEC22B	normal_edge
GO_BP_NEGATIVE_REGULATION_OF_AUTOPHAGY_OF_MITOCHONDRION	0.240678	0.503272	0.112379	-0.527425	-1.2173	9	PINK1,PPTC7,VPS13C,USP30,TSC2,TSPO,FBXL4	normal_edge
GO_BP_NEGATIVE_REGULATION_OF_AXONOGENESIS	0.990826	0.99865	0.0659816	0.160405	0.623113	40	SYNGAP1,GDI1,SLIT1,RTN4R,PLXNA3,ARHGAP4,TRIM46,DIP2B,NTN1,SEMA6D,ULK1,TRAK2,MAP2	normal_edge
GO_BP_NEGATIVE_REGULATION_OF_AXON_EXTENSION	0.831025	0.931507	0.0697793	0.220533	0.755643	24	SLIT1,RTN4R,PLXNA3,ARHGAP4,TRIM46,DIP2B,NTN1,SEMA6D,MAP2	normal_edge
GO_BP_NEGATIVE_REGULATION_OF_AXON_EXTENSION_INVOLVED_IN_AXON_GUIDANCE	0.854762	0.941668	0.0610364	0.299045	0.697795	7	SLIT1,PLXNA3,NRP1,SEMA3F	normal_edge
GO_BP_NEGATIVE_REGULATION_OF_BEHAVIOR	0.157804	0.402498	0.143759	-0.579334	-1.29258	8	ARRDC3	normal_edge
GO_BP_NEGATIVE_REGULATION_OF_BICELLULAR_TIGHT_JUNCTION_ASSEMBLY	0.421769	0.667593	0.0795565	-0.51854	-1.03427	5	ROCK2,ROCK1,RPS6	normal_edge
GO_BP_NEGATIVE_REGULATION_OF_BINDING	0.113497	0.341036	0.161979	-0.406992	-1.32334	36	IFI16,NFIB,SLPI,IL11RA,MAPK8,IL6ST,ROCK1,DDX11,SYMPK,ILRUN,PTPRF,RSF1,DNAJB2,RACK1,BTAF1,SOX11,TFAP4,CPNE1	normal_edge
GO_BP_NEGATIVE_REGULATION_OF_BIOMINERAL_TISSUE_DEVELOPMENT	0.0495208	0.216067	0.257206	-0.510599	-1.48485	21	GAS6,HEY2,SOX9,CCR1,SRGN,ROCK2,ROCK1,LTBP3	normal_edge
GO_BP_NEGATIVE_REGULATION_OF_BLOOD_CIRCULATION	0.838384	0.93464	0.045862	-0.268786	-0.705524	14	APP,FKBP1B,SRI,GRK2,ATP1A1,BIN1,NPFF	normal_edge
GO_BP_NEGATIVE_REGULATION_OF_BLOOD_PRESSURE	0.350158	0.608115	0.0855357	-0.366827	-1.07889	22	SOD2,DRD5,BMPR2,SCPEP1,NPPB	normal_edge
GO_BP_NEGATIVE_REGULATION_OF_BLOOD_VESSEL_ENDOTHELIAL_CELL_MIGRATION	0.316456	0.579294	0.0913924	-0.373351	-1.104	23	FGF2,HDAC5,GADD45A,SPRED1,APOE,THBS1	normal_edge
GO_BP_NEGATIVE_REGULATION_OF_BLOOD_VESSEL_ENDOTHELIAL_CELL_PROLIFERATION_INVOLVED_IN_SPROUTING_ANGIOGENESIS	0.675725	0.844444	0.0592219	-0.526307	-0.884971	3	NGFR,THBS1	normal_edge
GO_BP_NEGATIVE_REGULATION_OF_BMP_SIGNALING_PATHWAY	0.0287329	0.153308	0.352488	-0.442945	-1.48184	40	SFRP1,CRIM1,CAV1,SPART,SORL1,FZD1,SMAD7,MTMR4,SMURF2	normal_edge
GO_BP_NEGATIVE_REGULATION_OF_BONE_MINERALIZATION	0.474916	0.709024	0.0725352	-0.386451	-0.991562	13	SOX9,CCR1,SRGN,LTBP3	normal_edge
GO_BP_NEGATIVE_REGULATION_OF_BONE_REMODELING	0.158076	0.402779	0.143759	-0.547612	-1.31522	10	SFRP1	normal_edge
GO_BP_NEGATIVE_REGULATION_OF_BROWN_FAT_CELL_DIFFERENTIATION	0.569707	0.779061	0.0649408	-0.508746	-0.948504	4	EP300,SLC7A10,PIN1	normal_edge
GO_BP_NEGATIVE_REGULATION_OF_B_CELL_ACTIVATION	0.313573	0.57605	0.0911073	-0.369899	-1.10827	24	SFRP1,LAPTM5,ID2,PARP3,SAMSN1,INPP5D,BTK,PAWR,NDFIP1	normal_edge
GO_BP_NEGATIVE_REGULATION_OF_B_CELL_APOPTOTIC_PROCESS	0.591141	0.792657	0.0626618	-0.367202	-0.903722	11	FOXP1,IRS2	normal_edge
GO_BP_NEGATIVE_REGULATION_OF_B_CELL_DIFFERENTIATION	0.350937	0.608587	0.0897105	-0.530169	-1.10371	6	SFRP1,ID2	normal_edge
GO_BP_NEGATIVE_REGULATION_OF_B_CELL_MEDIATED_IMMUNITY	0.328179	0.590486	0.0940503	-0.473912	-1.13821	10	SUSD4,PARP3,CR2,NDFIP1,BCL6	normal_edge
GO_BP_NEGATIVE_REGULATION_OF_B_CELL_PROLIFERATION	0.9523	0.984091	0.0405756	-0.232016	-0.571015	11	INPP5D,BTK,PAWR,TNFRSF21	normal_edge
GO_BP_NEGATIVE_REGULATION_OF_B_CELL_RECEPTOR_SIGNALING_PATHWAY	0.748792	0.890792	0.0681513	0.358245	0.745189	5	CD22,PTPN6	normal_edge
GO_BP_NEGATIVE_REGULATION_OF_CALCINEURIN_MEDIATED_SIGNALING	0.0852843	0.292501	0.197822	-0.557489	-1.43041	13	RCAN1,FHL2,HOMER2,PRNP	normal_edge
GO_BP_NEGATIVE_REGULATION_OF_CALCIUM_ION_DEPENDENT_EXOCYTOSIS	0.400344	0.648163	0.0828962	-0.482753	-1.04799	7	GNAI2,RAP1B,CBARP	normal_edge
GO_BP_NEGATIVE_REGULATION_OF_CALCIUM_ION_EXPORT_ACROSS_PLASMA_MEMBRANE	0.907057	0.96548	0.0432769	-0.338889	-0.631822	4	CALM3,YWHAE	normal_edge
GO_BP_NEGATIVE_REGULATION_OF_CALCIUM_ION_IMPORT	0.182131	0.433477	0.132846	-0.596747	-1.29546	7	PPP3CA,SEMG1,HES1,PPP3CC,PPP3CB	normal_edge
GO_BP_NEGATIVE_REGULATION_OF_CALCIUM_ION_IMPORT_ACROSS_PLASMA_MEMBRANE	0.320138	0.582908	0.0956031	-0.61526	-1.14709	4	PPP3CA,PPP3CC,PPP3CB,PPP3R1	normal_edge
GO_BP_NEGATIVE_REGULATION_OF_CALCIUM_ION_TRANSMEMBRANE_TRANSPORT	0.352761	0.609215	0.0835991	-0.35411	-1.07182	25	BCL2,FKBP1B,PPP3CA,SESTD1,CALM3,CBARP,FMR1,GSTO1,PPP3CC,PPP3CB,REM1	normal_edge
GO_BP_NEGATIVE_REGULATION_OF_CALCIUM_ION_TRANSMEMBRANE_TRANSPORTER_ACTIVITY	0.747856	0.890629	0.0519512	-0.350693	-0.782448	8	CALM3,CBARP,FMR1	normal_edge
GO_BP_NEGATIVE_REGULATION_OF_CALCIUM_ION_TRANSMEMBRANE_TRANSPORT_VIA_HIGH_VOLTAGE_GATED_CALCIUM_CHANNEL	0.659208	0.834257	0.0579755	-0.462824	-0.862887	4	SESTD1,REM1,BIN1	normal_edge
GO_BP_NEGATIVE_REGULATION_OF_CALCIUM_ION_TRANSPORT	0.54878	0.765804	0.0609039	-0.291772	-0.930203	32	BCL2,FKBP1B,PPP3CA,SEMG1,SESTD1,CALM3,HES1,CBARP,FMR1,GSTO1,PPP3CC,PPP3CB,REM1	normal_edge
GO_BP_NEGATIVE_REGULATION_OF_CALCIUM_ION_TRANSPORT_INTO_CYTOSOL	0.0313944	0.162692	0.321776	-0.915849	-1.37416	2	BCL2	normal_edge
GO_BP_NEGATIVE_REGULATION_OF_CALCIUM_MEDIATED_SIGNALING	0.0227508	0.133361	0.352488	-0.582202	-1.63068	18	ITPR1,RCAN1,SLC24A4,FHL2,HOMER2,PRNP,FKBP1B	normal_edge
GO_BP_NEGATIVE_REGULATION_OF_CAMP_PKA_SIGNAL_TRANSDUCTION	0.394904	0.643677	0.0795565	-0.377354	-1.05692	18	PDE4B,PDE6C,PRKAR2B,PDE5A,PDE9A	normal_edge
GO_BP_NEGATIVE_REGULATION_OF_CANONICAL_NF_KAPPAB_SIGNAL_TRANSDUCTION	0.000405258	0.00807183	0.498493	-0.483697	-1.80385	70	PER1,GSTP1,SIRPA,NR1D1,TSPAN6,TANK,SIRT1,TGFBR3,NFKBIA,PPM1B,AZI2,RIOK3,ARRB2,STAT3,CASP8,OLFM4,DAB2IP,HDAC1,CYLD,NLRX1,FBXO7,USP20,OPTN,NKIRAS1,TAX1BP1,PRMT2,ESR1,SLC39A8,PPP2CB,PYCARD,MAP2K5,TNIP2,PPM1A,TNFAIP3,LILRB4,STAT1	normal_edge	2.09303
GO_BP_NEGATIVE_REGULATION_OF_CANONICAL_WNT_SIGNALING_PATHWAY	0.00323633	0.0380307	0.431708	-0.402003	-1.60229	99	SFRP1,SOX10,DKK3,GLI3,CAV1,TCF7L2,TLE2,DAB2,MEST,SMAD4,FOXO3,EGR1,LATS1,JADE1,CHD8,SOX9,FZD1,WWTR1,LZTS2,APP,INVS,DACT1,APOE,TLE7,DAB2IP,CTNNB1,HDAC1,PPP2R3A,CYLD,IGFBP4,DKKL1,APC2,FERMT1,CBY1,NOTUM,NPHP4,TMEM131L,TLE5,DKK1	normal_edge	1.41987
GO_BP_NEGATIVE_REGULATION_OF_CARBOHYDRATE_METABOLIC_PROCESS	0.777778	0.904777	0.0434507	-0.239684	-0.801849	40	KAT2A,DDIT4,HDAC4,GRB10,MST1	normal_edge
GO_BP_NEGATIVE_REGULATION_OF_CARDIAC_MUSCLE_ADAPTATION	0.173469	0.423311	0.135741	-0.639842	-1.27621	5	ERRFI1,SMAD3,MLIP	normal_edge
GO_BP_NEGATIVE_REGULATION_OF_CARDIAC_MUSCLE_CELL_DIFFERENTIATION	0.0528109	0.224088	0.257206	-0.706216	-1.4702	6	FZD7,SMAD4	normal_edge
GO_BP_NEGATIVE_REGULATION_OF_CARDIAC_MUSCLE_CELL_PROLIFERATION	0.0187726	0.117666	0.352488	-0.934511	-1.40216	2	SAV1,VGLL4	normal_edge
GO_BP_NEGATIVE_REGULATION_OF_CARDIAC_MUSCLE_CONTRACTION	0.838768	0.93464	0.0491928	-0.435762	-0.732722	3	SRI,BIN1	normal_edge
GO_BP_NEGATIVE_REGULATION_OF_CARDIAC_MUSCLE_TISSUE_GROWTH	0.0519051	0.222337	0.321776	-0.619456	-1.55443	12	RGS2,FOXP1,SAV1,VGLL4,PAK1	normal_edge
GO_BP_NEGATIVE_REGULATION_OF_CARDIOCYTE_DIFFERENTIATION	0.0191447	0.119301	0.352488	-0.706579	-1.63078	9	FZD7,HEY2,SMAD4,EGFR	normal_edge
GO_BP_NEGATIVE_REGULATION_OF_CARTILAGE_DEVELOPMENT	0.144462	0.385115	0.145516	-0.482083	-1.32607	17	SOX9,WNT9A,RARB,TGFB2,LTBP3,RARG,CTNNB1	normal_edge
GO_BP_NEGATIVE_REGULATION_OF_CATABOLIC_PROCESS	0.436182	0.678114	0.0567672	-0.225428	-1.01936	315	ARID5A,BCL2,QKI,YBX3,HCAR1,KAT2A,NOP53,PKP1,FBXO32,MYCBP2,DDIT4,SMAD4,SNCA,SECISBP2,FMC1,PRKAA1,PML,TENT5A,HDAC4,FEZ2,SORL1,TRAF3IP2,EGFR,HCAR2,METTL16,UPF3A,PINK1,HDAC6,METTL3,OGT,CIRBP,WDR20,USP25,WDR6,CST3,HNRNPA0,RIC1,ROCK1,RBM10,METTL14,NBAS,RPTOR,PSEN1,TIMP4,SNX3,TENT5B,TRDMT1,STAT3,PPTC7,LRIG2,MTMR2,SGTA,USP9X,DAB2IP,CCAR2,IL10RA,TENT2,FURIN,SMARCC1,FHIT,NRDE2,TRAF5,RPL11,PHAX,APOC3,MTMR9,PPP1R3B,TSC1,SMAD3,NCOR1,CAMLG,MARCHF7,MFSD2A,STK38L,CIDEA	normal_edge
GO_BP_NEGATIVE_REGULATION_OF_CATALYTIC_ACTIVITY	0.70828	0.867898	0.0408229	-0.217117	-0.884906	114	ERRFI1,RASA4,SOCS5,APBA3,HIPK3,LATS1,LRCH1,SOCS4,GADD45A,PAQR3,SERPINB1,TP53,GNAI2,LTB4R2,TMBIM1,SFN,DBNDD2,DAB2IP,CCAR2,EIF4A2,PPP1R12A,DAPK1,GRM3,CDK5RAP3,ARL2,PRDX3,SRCIN1,SERPINB8,MEN1,ABCE1,PTPN1	normal_edge
GO_BP_NEGATIVE_REGULATION_OF_CATECHOLAMINE_SECRETION	0.412266	0.65866	0.0808589	-0.506237	-1.05388	6	GABBR1,GHSR,SYT11,SYT4	normal_edge
GO_BP_NEGATIVE_REGULATION_OF_CD4_POSITIVE_ALPHA_BETA_T_CELL_ACTIVATION	0.000312731	0.00670942	0.498493	-0.691747	-1.98452	20	ANXA1,STAT5A,VSIR,CD274,SOCS5,RUNX1,SMAD7,LGALS9C,LGALS1,RUNX3	normal_edge	2.17331
GO_BP_NEGATIVE_REGULATION_OF_CD4_POSITIVE_ALPHA_BETA_T_CELL_DIFFERENTIATION	0.00288402	0.034795	0.431708	-0.694337	-1.83904	15	ANXA1,STAT5A,SOCS5,RUNX1,SMAD7,LGALS1,RUNX3	normal_edge	1.45848
GO_BP_NEGATIVE_REGULATION_OF_CD4_POSITIVE_ALPHA_BETA_T_CELL_PROLIFERATION	0.079932	0.283921	0.206588	-0.715424	-1.42697	5	VSIR,CD274,LGALS9C,ARG2	normal_edge
GO_BP_NEGATIVE_REGULATION_OF_CD8_POSITIVE_ALPHA_BETA_T_CELL_ACTIVATION	0.0324729	0.166329	0.321776	-0.773041	-1.54189	5	VSIR,CD274	normal_edge
GO_BP_NEGATIVE_REGULATION_OF_CELLULAR_COMPONENT_ORGANIZATION	0.401656	0.649448	0.0573667	-0.218338	-1.02711	618	CRYAB,ANTXR1,IFI16,TLR2,CGNL1,CAV1,CNN2,GSN,SIRPA,PAFAH1B1,DAB2,ATXN7,DPYSL3,KAT2A,BIRC2,VIM,NOP53,PIK3R1,CLSTN3,SPART,ADD3,DMTN,KANK1,SMAD4,PLSCR1,TGFBR3,NBDY,SNCA,ABI3,ITM2C,YAP1,TTBK2,INPP5J,CAPG,PML,SACS,CLASP1,STMN2,FEZ2,DNAJC15,SORL1,SETMAR,XRN1,STX1B,SOX9,ANKRD13A,ZNF827,FZD9,ABHD8,PACSIN2,PINK1,HDAC6,MMP14,CRBN,SVIL,PAQR3,OGT,GORASP1,VILL,ZNF207,PRNP,JAM3,PRKD1,ODF2L,XRCC5,ARHGEF18,STXBP1,RPL13A,SCAF8,GLCE,MAP4,L3MBTL3,GAS2L1,CST3,TP53,VAT1,ROCK2,RIOK3,APP,ROCK1,RPL34,PARP3,CFLAR,DYNLT1,LIMA1,DACT1,PSEN1,WDR44,CTC1,SPTAN1,SNX3,OMA1,BCL11A,DUSP22,SSH2,HSPA2,PPP3CA,APOE,APPL1,DYRK1A,CDK5RAP2,CLU,LGALS3,LRIG2,CLASP2,MTMR2,THBS1,WNT3,WASF2,ACD,LMOD1,TNKS2,HES1,TMOD1,PRAG1,SPTBN1,RPL11,RYK,DYSF,KAT2B,TRIM32,DCP2,GFAP,APOC3,PROM2,TRIOBP,TACSTD2,THRA,HIGD1A,RPL27A,RPL14,EVL,RAB10,APC2,ARHGEF7,MARCHF7,RPL17,EFNB2,GRIN2B,CDKL3,RDX,FBXL2,BAK1,RPL10A,MAP1B,RECK,ERCC1,MCF2,ADD1,TMEM67,TNKS,RPL12,HASPIN,BMERB1,PSMG2,RTN4RL1,SNX33,PMP22,GPX1,KMT2A,ACAA2,SPRY2,PHF2	normal_edge
GO_BP_NEGATIVE_REGULATION_OF_CELLULAR_EXTRAVASATION	0.0240762	0.137796	0.352488	-0.793396	-1.4792	4	CCL28,BCR,IL27RA,PLCB1	normal_edge
GO_BP_NEGATIVE_REGULATION_OF_CELLULAR_RESPIRATION	0.242373	0.504874	0.111918	-0.526113	-1.21427	9	SNCA,DNAJC15	normal_edge
GO_BP_NEGATIVE_REGULATION_OF_CELLULAR_RESPONSE_TO_GROWTH_FACTOR_STIMULUS	0.0204671	0.124949	0.352488	-0.399712	-1.4813	69	SFRP1,CRIM1,FGF2,CAV1,NGFR,SEMA6A,SHISA2,SPART,CASK,SORL1,FZD1,SMAD7,MTMR4,SMURF2,CFLAR,SPRY1,SKI,EPN2,DAB2IP,THBS1	normal_edge
GO_BP_NEGATIVE_REGULATION_OF_CELLULAR_RESPONSE_TO_HYPOXIA	0.483092	0.715208	0.0913924	0.353275	0.979498	12	DDAH1,NOL3,EGLN1,MAP2K1	normal_edge
GO_BP_NEGATIVE_REGULATION_OF_CELLULAR_RESPONSE_TO_INSULIN_STIMULUS	0.556548	0.770737	0.095288	0.241345	0.937245	39	CUL7,BLVRB,RPS6KB2,LONP1,TRIB3	normal_edge
GO_BP_NEGATIVE_REGULATION_OF_CELLULAR_RESPONSE_TO_OXIDATIVE_STRESS	0.521515	0.743649	0.0692836	-0.525328	-0.979418	4	NCOA7	normal_edge
GO_BP_NEGATIVE_REGULATION_OF_CELLULAR_RESPONSE_TO_TRANSFORMING_GROWTH_FACTOR_BETA_STIMULUS	0.254545	0.517906	0.120433	-0.871037	-1.16574	1	CFLAR	normal_edge
GO_BP_NEGATIVE_REGULATION_OF_CELLULAR_RESPONSE_TO_VASCULAR_ENDOTHELIAL_GROWTH_FACTOR_STIMULUS	0.339806	0.600943	0.113313	0.431879	1.07646	9	NR2F2,DCN	normal_edge
GO_BP_NEGATIVE_REGULATION_OF_CELLULAR_SENESCENCE	0.00989716	0.0797401	0.38073	-0.611699	-1.71329	18	PLK2,TP63,AKT3,SIRT1	normal_edge
GO_BP_NEGATIVE_REGULATION_OF_CELL_ACTIVATION	0.00823567	0.0704346	0.38073	-0.357794	-1.51725	154	SFRP1,ANXA1,PDGFRA,CX3CL1,GLI3,STAT5A,VTCN1,VSIR,NR1D1,PELI1,CD274,SOCS5,PIBF1,LAPTM5,RUNX1,PLA2G2A,FGL2,PDCD1,LST1,SOCS6,SDC4,SMAD7,PRNP,AXL,ID2,CTSG,PSMB8,LGALS9C,LGALS1,PARP3,RUNX3,HLA-E,DUSP22,APOE,TNFRSF14,CD74,LGALS3,TMX1,SAMSN1,CLNK,HLA-DRB1,INPP5D,CEBPB,MARCHF7,FBXO7,ARG2,BTK,CNR2,PAWR,TMEM131L,DLG5,NDFIP1,DUSP3,SRC,IL4I1,SYT11	normal_edge
GO_BP_NEGATIVE_REGULATION_OF_CELL_ADHESION	0.000492917	0.00937041	0.477271	-0.379447	-1.66181	215	CCL28,ANXA1,FZD7,CX3CL1,GLI3,STAT5A,VTCN1,MELTF,TGFBI,VSIR,SEMA6A,ACER2,JAG1,PODXL,PIK3R1,EPHA2,PELI1,CD274,SOCS5,DMTN,KANK1,LAPTM5,RUNX1,PLA2G2A,RASA1,PPM1F,FGL2,CASK,PDCD1,SOCS6,PLET1,HOXA7,FXYD5,EFNA5,GBP1,MMP14,SDC4,METTL3,SMAD7,PRNP,JAM3,PLXNB1,CTSG,PSMB8,NOTCH4,NF1,LGALS9C,LGALS1,RUNX3,HLA-E,DUSP22,TNFRSF14,ADAM10,CD74,LGALS3,CLASP2,AP1AR,THBS1,LPXN,TMX1	normal_edge	2.02824
GO_BP_NEGATIVE_REGULATION_OF_CELL_ADHESION_MEDIATED_BY_INTEGRIN	0.456559	0.692866	0.0755015	-0.412718	-1.01574	11	ACER2,EPHA2,JAM3	normal_edge
GO_BP_NEGATIVE_REGULATION_OF_CELL_ADHESION_MOLECULE_PRODUCTION	0.179348	0.430125	0.138022	-0.743869	-1.2508	3	MYOCD,NOTCH4	normal_edge
GO_BP_NEGATIVE_REGULATION_OF_CELL_CELL_ADHESION	0.00785714	0.0686038	0.38073	-0.35807	-1.50098	145	CCL28,ANXA1,GLI3,STAT5A,VTCN1,VSIR,JAG1,PODXL,PELI1,CD274,SOCS5,LAPTM5,RUNX1,PLA2G2A,PPM1F,FGL2,PDCD1,SOCS6,FXYD5,SDC4,METTL3,SMAD7,PRNP,CTSG,PSMB8,NOTCH4,LGALS9C,LGALS1,RUNX3,HLA-E,DUSP22,TNFRSF14,CD74,LGALS3	normal_edge
GO_BP_NEGATIVE_REGULATION_OF_CELL_CELL_ADHESION_MEDIATED_BY_CADHERIN	0.742373	0.887232	0.0517405	-0.338363	-0.780941	9	PPM1F,NOTCH4	normal_edge
GO_BP_NEGATIVE_REGULATION_OF_CELL_COMMUNICATION	0.0009085	0.0151936	0.477271	-0.274206	-1.31276	1129	SFRP1,SOX10,NDRG2,RGS2,PER1,CX3CL1,ARRDC3,BCL2,PDE4B,IFI16,LTF,CRIM1,PLK2,EYA2,GSTP1,DKK3,SOD2,GAS6,SIRT3,FGF2,CDH3,GLI3,TP63,ITPR1,RCAN1,CGNL1,CAV1,FOXP1,ITGA3,ELF1,CAV2,YBX3,SESN3,TCF7L2,SIRPA,DUSP4,PAFAH1B1,NRG1,NGFR,TLE2,DAB2,MEST,ERRFI1,SEMA6A,NR1D1,HEY2,DUSP6,NXN,LBH,SLC24A4,CAVIN3,NOP53,GABBR1,IRS1,IGF1R,AKT3,IL1R1,NANOS3,RGS1,SHISA2,GPR108,SPART,LRP1,RASA4,TSPAN6,TANK,PELI1,SIRT1,DDIT4,DRD5,MDFI,CD274,SOCS5,NFATC1,KANK1,SMAD4,IGFBP3,TGFBR3,KLF7,SNCA,IL11RA,YAP1,PIBF1,PLD2,LAPTM5,APCDD1,FOXO3,WDR59,DUSP8,EGR1,PHACTR4,HIPK3,LATS1,PRKAA1,JADE1,FHL2,SH3RF2,CHD8,BRD4,PDCD1,SOCS4,BTRC,VGLL4,GRB10,SORL1,SOCS6,ACVR1,NFKBIA,EGFR,IL6ST,SOX9,PTPRT,SINHCAF,GIPR,MYOCD,FZD9,WNK2,HOMER2,ABHD8,MMP3,PINK1,RPH3AL,BRAP,PPM1B,GBP1,MMP14,HDAC7,ITFG2,FZD1,ARHGAP12,CD109,PAQR3,WWTR1,LZTS2,METTL3,SMAD7,OGT,NFE2L2,PRNP,TRABD2B,UBE3A,WDR91,ATXN1,SPRED1,MTMR4,CLEC12B,STXBP1,PTCH2,VSNL1,DGKD,IL17RD,PHLDA3,ZNF653,SMURF2,USP25,FBXW7,NCK2,AZI2,ADAMTSL2,ITGAV,FAM3D,EYA3,LGR4,LDLRAD4,FFAR4,HYAL2,TGFB2,NF1,RIOK3,DSG3,FKBP5,APP,STAT2,INVS,DHX58,PIK3IP1,CFLAR,CDK12,TET1,SLC8A1,ARRB2,WWOX,SPRY1,GRB7,DACT1,PSEN1,OAS1,ATXN3,ZDHHC18,FKBP1B,DUSP5,GNAI2,TMBIM1,OTUD3,SKI,PHF14,SH3RF1,DUSP22,PRKCQ,GPATCH3,NCOR2,TGIF1,PPP3CA,APOE,APPL1,FNIP2,STAT3,CASP8,EPN2,DYRK1A,CD74,CLU,CNOT7,LGALS3,MVP,OLFM4,TLE7,DAB2IP,CTNNB1,PDE6C,THBS1,CCAR2	normal_edge	1.81834
GO_BP_NEGATIVE_REGULATION_OF_CELL_CYCLE	0.115855	0.346029	0.287805	0.203855	1.08605	331	ZWINT,H2AX,CDK1,NAA10,PLK1,TTK,E2F1,AURKB,BMP7,IER3,EME2,SCRIB,CDCA8,NME6,CDC20,NEK2,CCNF,BAZ1B,TIMELESS,STK38,SPC24,BUB1B,LATS2,BRCA2,NABP2,VPS4A,CDC45,BARD1,TIPRL,ZFYVE19,MAPK12,MACROH2A1,STK35,CDC6,RFC5,HOXC9,MTBP,MSH2,CHMP2A,DNA2,BMP4,RFC2,ESPL1,NR4A1,CENPF,CDK2AP2,TSC22D2,SPC25,TICRR,INCENP,NAE1,DTX3L,AVEN,NUF2,RB1,RAD1,MUC1,KNL1,BUB3,CHEK1,CDC73,SDE2,ZW10,DTL,DYNLT3,PKMYT1,ANAPC15,BLM,TPRA1,ZWILCH,LCMT1,SKA3,MUS81,HECA,RGCC,TAOK2,SLFN11,CASP3,TOM1L1,PRKDC,DYNLRB1,CCNB1,FBXO5	normal_edge
GO_BP_NEGATIVE_REGULATION_OF_CELL_CYCLE_CHECKPOINT	0.654174	0.831129	0.057853	-0.410705	-0.855006	6	BRD4	normal_edge
GO_BP_NEGATIVE_REGULATION_OF_CELL_CYCLE_G1_S_PHASE_TRANSITION	0.00551582	0.0559707	0.407018	-0.456098	-1.60791	54	BCL2,PKD2,APBB1,CDKN1A,JADE1,CTDSP2,ACVR1,E2F7,ZC3H12D,CTDSPL,TP53,DACT1,WEE1,BRD7,CTDSP1,RPS27L,RPA2,CRLF3	normal_edge
GO_BP_NEGATIVE_REGULATION_OF_CELL_CYCLE_G2_M_PHASE_TRANSITION	0.0883392	0.298398	0.287857	0.297752	1.28243	67	CDK1,PLK1,AURKB,IER3,NABP2,VPS4A,BARD1,ZFYVE19,MACROH2A1,STK35,CDC6,TICRR,NAE1,AVEN,CHEK1,DTL,PKMYT1,BLM,TAOK2,DBF4,CDC7,TAOK3,INTS3,GTPBP4	normal_edge
GO_BP_NEGATIVE_REGULATION_OF_CELL_CYCLE_PROCESS	0.0121991	0.0898951	0.38073	0.241101	1.28514	271	ZWINT,H2AX,CDK1,NAA10,PLK1,TTK,E2F1,AURKB,BMP7,IER3,EME2,CDCA8,NME6,CDC20,NEK2,CCNF,BAZ1B,TIMELESS,STK38,SPC24,BUB1B,BRCA2,NABP2,VPS4A,CDC45,BARD1,TIPRL,ZFYVE19,MACROH2A1,STK35,CDC6,RFC5,MTBP,MSH2,CHMP2A,DNA2,BMP4,RFC2,ESPL1,CENPF,CDK2AP2,SPC25,TICRR,INCENP,NAE1,DTX3L,AVEN,NUF2,RB1,RAD1,MUC1,KNL1,BUB3,CHEK1,CDC73,SDE2,ZW10,DTL,DYNLT3,PKMYT1,ANAPC15,BLM,TPRA1,ZWILCH,LCMT1,SKA3,MUS81,RGCC,TAOK2,SLFN11,TOM1L1,PRKDC,DYNLRB1,CCNB1,FBXO5	normal_edge
GO_BP_NEGATIVE_REGULATION_OF_CELL_DEVELOPMENT	0.0176906	0.114123	0.352488	-0.330793	-1.42681	188	SFRP1,ANXA1,SOX10,PTN,LTF,QKI,ID4,C1QC,GLI3,STAT5A,NR1D1,NTRK3,PIK3R1,SPART,TMEM98,SOCS5,RUNX1,PCM1,FGL2,SORL1,HOXA7,TSC22D1,SMAD7,GORASP1,ID2,PSMB8,FBXW7,NF1,NPR2,LGALS1,RUNX3,DYNLT1,PSEN1,BCL11A,SKI,PAX6,PPP3CA,CTDSP1,CD74,CTNNB1,WNT3	normal_edge
GO_BP_NEGATIVE_REGULATION_OF_CELL_DIFFERENTIATION	5.25936e-07	3.78673e-05	0.659444	-0.357022	-1.65614	480	SFRP1,ANXA1,SOX10,RGS2,FZD7,ZBTB16,PTN,BHLHE41,LTF,CRIM1,QKI,ID4,C1QC,TGFB1I1,SOD2,NOTCH3,GLI3,RCAN1,CAV1,FOXP1,STAT5A,OSR1,ZFP36L2,ELF5,NR1D1,HEY2,LBH,NTRK3,JAG1,ZEB1,PIK3R1,FERMT2,SPART,TMEM98,SIRT1,SOCS5,DSG2,NFATC1,SMAD4,YAP1,FOXO3,N4BP2L2,RUNX1,PCM1,FGL2,HDAC4,SORL1,HDAC5,NFKBIA,EGFR,SOX9,SINHCAF,SOX3,MYOCD,HOXA7,RIOX1,NBR1,EXTL3,RBPJ,HDAC7,TSC22D1,FOXG1,WWTR1,SMAD7,GORASP1,NFE2L2,ZFP36L1,H4C6,SMARCA2,WNT9A,SPRED1,ID2,OLIG2,MYB,RARB,PAK1,IL17RD,PSMB8,FBXW7,NOTCH4,ITGAV,H4C5,ZHX2,LDLRAD4,TGFB2,NF1,NPR2,LGALS1,METTL14,CDK12,RUNX3,DYNLT1,NFATC2,EPHB1,SPRY1,PSEN1,LRP5,STAT5B,APPBP2,PRAMEF1,LTBP3,BCL11A,SKI,PAX6,PPP3CA,STAT3,PKP2,CDK5RAP2,CTDSP1,CD74,RARG,FBXO11,DAB2IP,CTNNB1,PRAMEF6,WNT3,USF3,SMAD2,LIN28A,FUOM,RGS4,HDAC1,ITGB3,SLC6A4,SMARCC1,LDB1,HES1,SS18,RYK,MAPK1,KLF13,SOX8	normal_edge	4.42174
GO_BP_NEGATIVE_REGULATION_OF_CELL_DIVISION	0.229469	0.49259	0.141225	0.428722	1.18868	12	ASPM,AURKB,VPS4A,ZFYVE19	normal_edge
GO_BP_NEGATIVE_REGULATION_OF_CELL_FATE_COMMITMENT	0.37138	0.620951	0.08654	-0.439427	-1.08148	11	FZD7,STAT5A	normal_edge
GO_BP_NEGATIVE_REGULATION_OF_CELL_GROWTH	0.0539523	0.227345	0.216543	-0.321971	-1.3315	128	SFRP1,CRYAB,RGS2,BCL2,FOXP1,RERG,DAB2,SPART,CDKN1A,SMAD4,JADE1,PML,CAPRIN2,VGLL4,BMPR2,ST7L,ZC3H12D,SMARCA2,PAK1,TP53,HYAL2,TGFB2,BCL11A,IP6K2,NPPB,WNT3,CCAR2,SERTAD2,RGS4,CRLF3,RYK	normal_edge
GO_BP_NEGATIVE_REGULATION_OF_CELL_GROWTH_INVOLVED_IN_CARDIAC_MUSCLE_CELL_DEVELOPMENT	0.16323	0.409609	0.141225	-0.544038	-1.30664	10	RGS2,FOXP1,PAK1,RGS4	normal_edge
GO_BP_NEGATIVE_REGULATION_OF_CELL_JUNCTION_ASSEMBLY	0.102874	0.324432	0.169571	-0.441117	-1.37939	29	TLR2,CLSTN3,DMTN,MMP14,ROCK2,ROCK1,DUSP22,CLASP2,THBS1,DKK1,SRC,RPS6,PTPN13,PHLDB2,PTEN,APOD,NEGR1	normal_edge
GO_BP_NEGATIVE_REGULATION_OF_CELL_KILLING	0.0414993	0.194397	0.321776	-0.52312	-1.53857	22	HLA-A,CD59,HLA-F,CLEC12B,ARRB2,HLA-E,CLU,NECTIN4,INPP5D,HLA-B,CX3CR1,PPP3CB	normal_edge
GO_BP_NEGATIVE_REGULATION_OF_CELL_MATRIX_ADHESION	0.0138188	0.0972565	0.38073	-0.50577	-1.58882	30	ACER2,JAG1,PIK3R1,DMTN,RASA1,CASK,PLET1,HOXA7,MMP14,NF1,DUSP22,CLASP2,THBS1	normal_edge
GO_BP_NEGATIVE_REGULATION_OF_CELL_MATURATION	0.824275	0.928002	0.0499914	-0.448408	-0.753986	3	NPR2,NPPC	normal_edge
GO_BP_NEGATIVE_REGULATION_OF_CELL_MIGRATION_INVOLVED_IN_SPROUTING_ANGIOGENESIS	0.761499	0.896567	0.0508054	-0.312953	-0.77021	11	HDAC5,SPRED1,THBS1	normal_edge
GO_BP_NEGATIVE_REGULATION_OF_CELL_POPULATION_PROLIFERATION	9.13071e-06	0.000396315	0.593325	-0.338967	-1.58266	519	SFRP1,SOX10,NDRG2,ZBTB16,BCL2,PTN,NFIB,ALOX5,PTPRK,TGFB1I1,GSTP1,SOD2,FGF2,CDKN1C,GLI3,RARRES1,PTPN14,CAV1,VTCN1,CAV2,SPEG,SAV1,PKD2,VSIR,PER2,NGFR,RERG,DAB2,BCL11B,ERBB4,PTGES,GABBR1,ZEB1,PELI1,CNN1,CD274,LIMS2,CDKN1A,SMAD4,IGFBP3,KLF9,TGFBR3,DACH1,LAPTM5,PLA2G2A,P3H2,AZGP1,PML,CASK,LST1,ADAMTS1,VGLL4,TBRG1,E2F7,IFT74,IL6ST,FABP6,SOX9,TPM1,BMPR2,SMAD1,MYOCD,WNK2,RBM5,ETS1,PLPP1,RBPJ,SDC4,TSC22D1,IFITM1,CD109,LZTS2,SMAD7,PRNP,CSF1R,FABP7,SMARCA2,DLEC1,WNT9A,RARB,PAK1,PLXNB1,INTU,RASSF5,BNIPL,FBXW7,NCK2,WDR6,TP53,TGFB2,NF1,LGALS9C,APP,ING4,RBM10,RUNX3,HLA-E,EPHB1,SPRY1,DDX20,TENT5B,SKI,PHF14,PAX6,TGIF1,SFN,APOE,HPGDS,SSTR4,STAT3,TNFRSF14,CEBPA,THAP12,CNOT7,PBRM1,RARG,ST18,SKAP2,DAB2IP,CTNNB1,THBS1,TGFB3,GNA12,SLC6A4,SLC16A2,CTBP2,HLA-DRB1,HES1,KLF13,KAT2B,TRIM32,ING5,IFI35,GATA6,INPP5D,OVOL1,TSC1,CEBPB,PDE9A,SMAD3,MARCHF7,EFNB2,FERMT1,TFAP2B,PRL,WDR77,AIMP1,ARG2,BTK,SLURP1,IGFBP5,DIS3L2,EAF2,NDRG1,PAWR,GAS8,PMP22,TES,TMEM131L,BTG1,OVOL2,KMT2A,SPRY2,NPPC,CTCF,DLG5,NDFIP1,ASPH,BAP1,VDR	normal_edge	3.40196
GO_BP_NEGATIVE_REGULATION_OF_CELL_PROJECTION_ORGANIZATION	0.153374	0.398141	0.120985	-0.281335	-1.18133	146	PAFAH1B1,DAB2,DPYSL3,VIM,SPART,KANK1,ABI3,ITM2C,YAP1,INPP5J,STMN2,STX1B,PAQR3,GORASP1,PRNP,ODF2L,GLCE,MAP4,APP,LIMA1,PSEN1,WDR44,BCL11A,PPP3CA,APOE,LRIG2,WNT3,HES1,PRAG1,RYK,TRIM32,GFAP,TACSTD2,EVL,RAB10,MARCHF7,EFNB2,GRIN2B,CDKL3,MCF2,RTN4RL1,PMP22,SPRY2,DKK1,EFNB3,HDAC2,ULK2,PTPN1	normal_edge
GO_BP_NEGATIVE_REGULATION_OF_CELL_PROLIFERATION_INVOLVED_IN_KIDNEY_DEVELOPMENT	0.120773	0.351778	0.199915	0.674246	1.4025	5	BMP7,BMP4	normal_edge
GO_BP_NEGATIVE_REGULATION_OF_CELL_SIZE	0.990453	0.99865	0.0542316	0.203426	0.495807	8	CFL1,AKT1S1,UCN	normal_edge
GO_BP_NEGATIVE_REGULATION_OF_CELL_SUBSTRATE_ADHESION	0.00838489	0.070961	0.38073	-0.475168	-1.64477	48	FZD7,CX3CL1,MELTF,ACER2,JAG1,PIK3R1,DMTN,KANK1,RASA1,CASK,PLET1,HOXA7,EFNA5,GBP1,MMP14,NF1,DUSP22,CLASP2,AP1AR,THBS1	normal_edge
GO_BP_NEGATIVE_REGULATION_OF_CELL_SUBSTRATE_JUNCTION_ORGANIZATION	0.357022	0.612	0.0883594	-0.411332	-1.08947	15	DMTN,MMP14,DUSP22,CLASP2,THBS1,SRC,PHLDB2,PTEN,APOD	normal_edge
GO_BP_NEGATIVE_REGULATION_OF_CELL_VOLUME	0.125645	0.358462	0.16318	-0.719962	-1.34229	4	ANO6,CLCN3	normal_edge
GO_BP_NEGATIVE_REGULATION_OF_CENTRIOLE_REPLICATION	0.153322	0.398141	0.145516	-0.623688	-1.29839	6	KAT2A,CDK5RAP2,KAT2B	normal_edge
GO_BP_NEGATIVE_REGULATION_OF_CENTROSOME_DUPLICATION	0.553663	0.769103	0.0658312	-0.376819	-0.927389	11	KAT2A,CDK5RAP2,KAT2B,TMEM67	normal_edge
GO_BP_NEGATIVE_REGULATION_OF_CERAMIDE_BIOSYNTHETIC_PROCESS	0.134354	0.371315	0.156312	-0.666532	-1.32945	5	SPHK1,PRKAA1	normal_edge
GO_BP_NEGATIVE_REGULATION_OF_CGAS_STING_SIGNALING_PATHWAY	0.0948905	0.312048	0.227987	0.471375	1.42095	15	AURKB,PARP1,BANF1,SMPDL3A,AKT1,PRKDC	normal_edge
GO_BP_NEGATIVE_REGULATION_OF_CHEMOKINE_C_C_MOTIF_LIGAND_5_PRODUCTION	0.383821	0.632458	0.0852885	-0.585097	-1.09085	4	SIRPA,ARG2	normal_edge
GO_BP_NEGATIVE_REGULATION_OF_CHEMOKINE_C_X_C_MOTIF_LIGAND_2_PRODUCTION	0.815835	0.924416	0.0481184	-0.384112	-0.716137	4	OAS1,MAP2K5	normal_edge
GO_BP_NEGATIVE_REGULATION_OF_CHEMOKINE_MEDIATED_SIGNALING_PATHWAY	0.447464	0.687118	0.0797706	-0.615598	-1.03511	3	ROBO1,RNF113A,PADI2	normal_edge
GO_BP_NEGATIVE_REGULATION_OF_CHEMOKINE_PRODUCTION	0.0383811	0.184967	0.321776	-0.571043	-1.54877	16	GSTP1,SIRPA,EPHA2,SOCS5	normal_edge
GO_BP_NEGATIVE_REGULATION_OF_CHEMOTAXIS	0.789394	0.911511	0.0438002	-0.253808	-0.777488	26	GSTP1,THBS1,WNT3,RYK,DUSP3,RIN3,WNT3A,ROBO1,CCL2,PADI2,AIF1,PTPN2	normal_edge
GO_BP_NEGATIVE_REGULATION_OF_CHOLESTEROL_BIOSYNTHETIC_PROCESS	0.489157	0.719788	0.0905429	0.442842	0.978737	6	ERLIN1,ERLIN2	normal_edge
GO_BP_NEGATIVE_REGULATION_OF_CHOLESTEROL_EFFLUX	0.980676	0.994584	0.0552496	0.248224	0.516333	5	MAPK3,ABCA2	normal_edge
GO_BP_NEGATIVE_REGULATION_OF_CHOLESTEROL_METABOLIC_PROCESS	0.489157	0.719788	0.0905429	0.442842	0.978737	6	ERLIN1,ERLIN2	normal_edge
GO_BP_NEGATIVE_REGULATION_OF_CHOLESTEROL_STORAGE	0.0222631	0.131792	0.352488	0.718604	1.6768	7	TTC39B,NR1H3,ABCG1	normal_edge
GO_BP_NEGATIVE_REGULATION_OF_CHONDROCYTE_DIFFERENTIATION	0.0527211	0.224088	0.257206	-0.597996	-1.50058	12	SOX9,WNT9A,RARB,LTBP3,RARG,CTNNB1	normal_edge
GO_BP_NEGATIVE_REGULATION_OF_CHONDROCYTE_PROLIFERATION	0.0184113	0.116274	0.352488	-0.807869	-1.50619	4	BMPR2,SMAD7	normal_edge
GO_BP_NEGATIVE_REGULATION_OF_CHROMATIN_ORGANIZATION	0.902381	0.964381	0.0584693	0.258256	0.67224	10	ERI1,ERI2,SAMD1,PHF8	normal_edge
GO_BP_NEGATIVE_REGULATION_OF_CHROMOSOME_ORGANIZATION	0.00628534	0.0600413	0.407018	0.331566	1.50959	95	ZWINT,NAA10,PLK1,TTK,AURKB,CDCA8,CDC20,BAZ1B,SPC24,BUB1B,CTPS1,PARP1,ESPL1,XRCC1,CENPF,SPC25,INCENP,TINF2,NUF2,KNL1,BUB3,ZW10,DYNLT3,ANAPC15,ZWILCH,TENT4B,LCMT1,SKA3,DYNLRB1,CCNB1,FBXO5,SLX1A	normal_edge
GO_BP_NEGATIVE_REGULATION_OF_CILIUM_ASSEMBLY	0.596519	0.795368	0.0587186	-0.303116	-0.896316	23	YAP1,ODF2L,MAP4,LIMA1,WDR44,TRIM32,RAB10,MARCHF7	normal_edge
GO_BP_NEGATIVE_REGULATION_OF_CIRCADIAN_RHYTHM	0.345763	0.604748	0.0902635	-0.481008	-1.11017	9	PER2,CIPC	normal_edge
GO_BP_NEGATIVE_REGULATION_OF_COAGULATION	0.0298415	0.15736	0.352488	-0.51801	-1.58682	26	PDGFRA,PLAT,SERPING1,PROS1	normal_edge
GO_BP_NEGATIVE_REGULATION_OF_COLD_INDUCED_THERMOGENESIS	0.0888208	0.298815	0.184706	-0.429189	-1.37462	33	ARRDC3,QKI,NR1D1,ACVR2B,RBPJ,LAMA4,LNPEP,LGR4,ACOT11,IP6K1	normal_edge
GO_BP_NEGATIVE_REGULATION_OF_COLLAGEN_METABOLIC_PROCESS	0.541237	0.760468	0.0673624	-0.382627	-0.91897	10	ERRFI1,CST3,NPPC,EMILIN1	normal_edge
GO_BP_NEGATIVE_REGULATION_OF_COLLATERAL_SPROUTING	0.423729	0.669584	0.0791317	-0.449663	-1.03782	9	SPART,BCL11A,ULK2,IFRD1	normal_edge
GO_BP_NEGATIVE_REGULATION_OF_COMPLEMENT_ACTIVATION	0.00158527	0.0232951	0.45506	-0.742165	-1.82654	11	A2M,SERPING1,CD59,SUSD4,CD55,CR2,CLU	normal_edge	1.63274
GO_BP_NEGATIVE_REGULATION_OF_COMPLEMENT_DEPENDENT_CYTOTOXICITY	0.385542	0.63432	0.0850427	-0.583682	-1.08821	4	CD59,CLU	normal_edge
GO_BP_NEGATIVE_REGULATION_OF_CYCLIN_DEPENDENT_PROTEIN_SERINE_THREONINE_KINASE_ACTIVITY	0.931271	0.974623	0.0419926	-0.278808	-0.605256	7	LATS1	normal_edge
GO_BP_NEGATIVE_REGULATION_OF_CYTOKINESIS	0.10628	0.33087	0.213928	0.681962	1.41856	5	AURKB,VPS4A,ZFYVE19	normal_edge
GO_BP_NEGATIVE_REGULATION_OF_CYTOKINE_PRODUCTION	0.0054349	0.0554493	0.407018	-0.334262	-1.4645	213	ANXA1,NDRG2,CX3CL1,LTF,QKI,GSTP1,GAS6,VSIR,SIRPA,ERRFI1,EPHA2,CD274,SOCS5,PIBF1,LAPTM5,AKAP8,ASB1,PML,HLA-F,REL,NFKBIA,HOMER2,PPM1B,GBP1,HDAC7,SMAD7,PRNP,AXL,SERPINB1,LGR4,PPHLN1,FFAR4,TGFB2,IRF2,SRGN,LGALS9C,DHX58,IL27RA,ARRB2,OAS1,GPATCH3,STAT3,TNFRSF14,FFAR1,XAF1,THBS1,TGFB3,FURIN,TLR6,CYLD,HLA-DRB1,GHSR,RPS6KA5,GATA6,INPP5D,NLRX1,SMAD3,CIDEA,ARG2,BTK,ILRUN,ARRB1,CX3CR1,ATP2B1,NFKB1,NDFIP1,FGFR1	normal_edge
GO_BP_NEGATIVE_REGULATION_OF_CYTOKINE_PRODUCTION_INVOLVED_IN_IMMUNE_RESPONSE	0.229097	0.491976	0.114751	-0.482024	-1.23678	13	HLA-F,SMAD7,TGFB2,TNFRSF14,TGFB3,CUEDC2,HFE,BCL6,LILRB4	normal_edge
GO_BP_NEGATIVE_REGULATION_OF_CYTOKINE_PRODUCTION_INVOLVED_IN_INFLAMMATORY_RESPONSE	0.62776	0.816145	0.0561767	-0.299461	-0.880757	22	SIRPA,NFKBIA,STAT3,NFKB1,SPINK7,PYCARD,CUEDC2,APOD,LILRB4	normal_edge
GO_BP_NEGATIVE_REGULATION_OF_CYTOPLASMIC_PATTERN_RECOGNITION_RECEPTOR_SIGNALING_PATHWAY	0.769339	0.90085	0.0415718	-0.228858	-0.821242	57	IFI16,TSPAN6,ABHD8,OGT,RIOK3,DHX58,ZDHHC18,GPATCH3,NLRX1,FBXL2,GRAMD4,TAX1BP1,PPP6C,TREX1,ERBIN,ABHD17A	normal_edge
GO_BP_NEGATIVE_REGULATION_OF_CYTOPLASMIC_TRANSLATION	0.102916	0.324432	0.181383	-0.61604	-1.37448	8	CPEB4,CPEB3,FMR1,CPEB2,ALKBH3,UNK	normal_edge
GO_BP_NEGATIVE_REGULATION_OF_CYTOPLASMIC_TRANSLATIONAL_INITIATION	0.382222	0.631462	0.100279	0.615463	1.0959	3	EPRS1,SYNCRIP	normal_edge
GO_BP_NEGATIVE_REGULATION_OF_CYTOSKELETON_ORGANIZATION	0.0860759	0.293526	0.169571	-0.315786	-1.2924	118	CGNL1,GSN,ATXN7,KAT2A,PIK3R1,ADD3,DMTN,KANK1,SMAD4,SNCA,TTBK2,INPP5J,CAPG,CLASP1,STMN2,HDAC6,SVIL,VILL,ARHGEF18,GAS2L1,LIMA1,SPTAN1,SSH2,DYRK1A,CDK5RAP2,CLASP2,WASF2,LMOD1,TMOD1,SPTBN1,KAT2B,TRIOBP,TACSTD2,APC2,ARHGEF7,RDX,MAP1B,ADD1,TMEM67,BMERB1,RAB40B,EPS8,SWAP70	normal_edge
GO_BP_NEGATIVE_REGULATION_OF_CYTOSOLIC_CALCIUM_ION_CONCENTRATION	0.0996564	0.31808	0.184706	-0.645525	-1.40135	7	BCL2,SLC8A1,SMAD3,ATP2B1	normal_edge
GO_BP_NEGATIVE_REGULATION_OF_DEFENSE_RESPONSE	0.0108629	0.0847037	0.38073	-0.327452	-1.42299	201	CX3CL1,IFI16,PLK2,ALOX5,GSTP1,A2M,NR4A3,SIRPA,SERPING1,NR1D1,HLA-A,IL1R1,SOCS5,DSG2,NFATC1,HLA-F,AHR,FGL2,PDCD1,SUSD4,EXTL3,BCR,PPM1B,NR1D2,METTL3,CLEC12B,FFAR4,STAT2,DHX58,ARRB2,HLA-E,OAS1,ZDHHC18,HCK,SFN,APOE,STAT3,CNOT7,IL10RA,FURIN,CYLD,PRKAR2B,HLA-DRB1,TNFRSF6B,FEM1A,GHSR,PIM1,TRIM45,NECTIN4,TNFSF14,INPP5D,PPP1R13L,NLRX1,SMAD3,HLA-B	normal_edge
GO_BP_NEGATIVE_REGULATION_OF_DEFENSE_RESPONSE_TO_BACTERIUM	0.323755	0.586324	0.101351	-0.744436	-1.11697	2	ARG2	normal_edge
GO_BP_NEGATIVE_REGULATION_OF_DEFENSE_RESPONSE_TO_VIRUS	0.718855	0.873243	0.052913	-0.310677	-0.81548	14	FGL2,PPM1B,ILRUN,TRIM38,RNF26,ATG5	normal_edge
GO_BP_NEGATIVE_REGULATION_OF_DENDRITE_DEVELOPMENT	0.923469	0.972693	0.0419082	-0.308088	-0.614504	5	BCL11A	normal_edge
GO_BP_NEGATIVE_REGULATION_OF_DENDRITE_MORPHOGENESIS	0.504259	0.729432	0.0704501	-0.473866	-0.986495	6	GORASP1,PPP3CA	normal_edge
GO_BP_NEGATIVE_REGULATION_OF_DENDRITIC_CELL_APOPTOTIC_PROCESS	0.0351354	0.174425	0.321776	-0.846269	-1.42298	3	GAS6,AXL	normal_edge
GO_BP_NEGATIVE_REGULATION_OF_DENDRITIC_CELL_DIFFERENTIATION	0.688836	0.854389	0.0714786	0.417297	0.806587	4	TMEM176A,TMEM176B,ZBTB46	normal_edge
GO_BP_NEGATIVE_REGULATION_OF_DENDRITIC_SPINE_DEVELOPMENT	0.151618	0.397106	0.146416	-0.62458	-1.30025	6	APOE,HDAC2,NGEF,DTNBP1,EFNA1	normal_edge
GO_BP_NEGATIVE_REGULATION_OF_DENDRITIC_SPINE_MAINTENANCE	0.303237	0.568955	0.0982123	-0.557867	-1.16137	6	PRNP,APP,APOE,GRIN2B	normal_edge
GO_BP_NEGATIVE_REGULATION_OF_DENDRITIC_SPINE_MORPHOGENESIS	0.393116	0.641719	0.086795	-0.640515	-1.07701	3	NGEF,DTNBP1,EFNA1	normal_edge
GO_BP_NEGATIVE_REGULATION_OF_DEPHOSPHORYLATION	0.661836	0.83487	0.0743625	0.399503	0.83101	5	URI1,CHP1,INPP5K,EPM2A	normal_edge
GO_BP_NEGATIVE_REGULATION_OF_DEVELOPMENTAL_GROWTH	0.272981	0.538008	0.0925529	-0.309885	-1.13111	64	RGS2,STC2,FOXP1,SAV1,SPART,CDKN1A,VGLL4,PAK1,RAI1,BCL11A,WNT3,RGS4,SLC6A4,RYK	normal_edge
GO_BP_NEGATIVE_REGULATION_OF_DEVELOPMENTAL_PROCESS	6.53222e-09	9.3803e-07	0.761461	-0.34984	-1.65377	712	SFRP1,ANXA1,SOX10,RGS2,FZD7,ZBTB16,BCL2,PTN,BHLHE41,LTF,CRIM1,PLK2,QKI,TLR2,NFIB,ID4,ALOX5,C1QC,STC2,TGFB1I1,SOD2,GAS6,FBLN5,NOTCH3,CDH3,GLI3,RCAN1,CAV1,FOXP1,STAT5A,SAV1,YBX3,OSR1,NGFR,ZFP36L2,ELF5,SEMA6A,NR1D1,HEY2,LBH,NTRK3,JAG1,ADAMTS9,ZEB1,PIK3R1,FERMT2,WDTC1,CLSTN3,SPART,EPHA2,TMEM98,SIRT1,SOCS5,DSG2,CDKN1A,NFATC1,KANK1,SMAD4,KLF7,ACVR2B,FOXC1,YAP1,LAPTM5,FOXO3,N4BP2L2,RUNX1,PML,PCM1,ISM1,FGL2,PDCD1,ADAMTS1,HDAC4,VGLL4,SORL1,HDAC5,NFKBIA,EGFR,SOX9,SINHCAF,SOX3,MYOCD,HOXA7,RIOX1,NBR1,EXTL3,ZNF354C,BCR,GADD45A,RBPJ,PINK1,HDAC7,TSC22D1,FOXG1,WWTR1,SMAD7,OGT,GORASP1,NFE2L2,ZFP36L1,H4C6,SMARCA2,WNT9A,SPRED1,ID2,OLIG2,RPL13A,MYB,RARB,PAK1,IL17RD,PSMB8,FBXW7,CCR1,NOTCH4,ITGAV,H4C5,CST3,ZHX2,LDLRAD4,VAT1,TGFB2,SRGN,ROCK2,BGLAP,NF1,NPR2,LGALS1,ROCK1,METTL14,RPL34,PARP3,CFLAR,CDK12,TET1,RUNX3,DYNLT1,NFATC2,EPHB1,SPRY1,PSEN1,LRP5,STAT5B,APPBP2,PRAMEF1,RAI1,LTBP3,OMA1,BCL11A,SKI,PHF14,TIE1,PAX6,PPP3CA,APOE,STAT3,EPN2,PKP2,CDK5RAP2,CTDSP1,CD74,LRIG2,RARG,FBXO11,NPPB,DAB2IP,CTNNB1,PRAMEF6,THBS1,WNT3,USF3,SMAD2,LIN28A,FUOM,SAP30L,RGS4,HDAC1,ITGB3,SLC6A4,SMARCC1,USP19,LDB1,HES1,SS18,RPL11,RYK,MAPK1,SLC12A2,KLF13,SOX8	normal_edge	6.02778
GO_BP_NEGATIVE_REGULATION_OF_DIGESTIVE_SYSTEM_PROCESS	0.860241	0.945484	0.0613026	0.294672	0.651263	6	NR1H3,STK39,NMU,WNK1,PTGER3	normal_edge
GO_BP_NEGATIVE_REGULATION_OF_DNA_BINDING	0.153061	0.39797	0.145516	-0.532199	-1.33547	12	IFI16,NFIB	normal_edge
GO_BP_NEGATIVE_REGULATION_OF_DNA_BINDING_TRANSCRIPTION_FACTOR_ACTIVITY	0.901019	0.963873	0.0358449	-0.200912	-0.700539	50	SIRT1,RWDD3,ID2,ARRB2,SETD6,CYLD,PIM1,COMMD1,ARRB1,CDK5RAP3,CEBPG,PARP10,MEN1,ID3,ERBIN,PRMT2,ESR1,ID1,SIK1,PYCARD,NR0B2,CHUK,FLNA	normal_edge
GO_BP_NEGATIVE_REGULATION_OF_DNA_BIOSYNTHETIC_PROCESS	0.190909	0.444232	0.120433	-0.404107	-1.2379	26	CDKN1A,DACH1,PML,XRN1,TP53,PARP3,CTC1,ACD,DCP2	normal_edge
GO_BP_NEGATIVE_REGULATION_OF_DNA_DAMAGE_RESPONSE_SIGNAL_TRANSDUCTION_BY_P53_CLASS_MEDIATOR	0.0886288	0.298704	0.193813	-0.555051	-1.42416	13	SIRT1,DYRK1A,CD74,YJU2,MARCHF7,MDM2,CD44,KDM1A	normal_edge
GO_BP_NEGATIVE_REGULATION_OF_DNA_METABOLIC_PROCESS	0.0630832	0.250105	0.287805	0.262398	1.22026	114	H1-5,UBQLN4,DNAJC2,CUL2,PLK1,HSF1,H1-3,TIMELESS,MAGEF1,OTUB1,ELOC,PARP1,LRR1,CDC6,TFIP11,ELOB,MSH2,XRCC1,MSH6,TINF2	normal_edge
GO_BP_NEGATIVE_REGULATION_OF_DNA_RECOMBINATION	0.0900901	0.302157	0.261664	0.332722	1.32759	43	H1-5,UBQLN4,PLK1,H1-3,MAGEF1,MSH2,MSH6,RECQL5,BLM	normal_edge
GO_BP_NEGATIVE_REGULATION_OF_DNA_REPAIR	0.0214678	0.129479	0.352488	0.444911	1.6123	31	UBQLN4,PLK1,HSF1,MAGEF1,OTUB1,TFIP11,RECQL5,KMT5A,SHLD2,RNF169,RMI2,MAD2L2	normal_edge
GO_BP_NEGATIVE_REGULATION_OF_DNA_REPLICATION	0.0720222	0.269401	0.282013	0.414603	1.42061	24	CUL2,TIMELESS,ELOC,LRR1,CDC6,ELOB,SLFN11,FBXO5,GTPBP4,TIPIN,DYNLL1,S100A11,LIG3	normal_edge
GO_BP_NEGATIVE_REGULATION_OF_DNA_TEMPLATED_DNA_REPLICATION	0.0475361	0.2102	0.321776	0.533794	1.54994	14	CUL2,TIMELESS,ELOC,LRR1,ELOB,SLFN11,FBXO5,TIPIN,DYNLL1,LIG3	normal_edge
GO_BP_NEGATIVE_REGULATION_OF_DNA_TEMPLATED_TRANSCRIPTION_ELONGATION	0.0237236	0.136665	0.352488	0.482437	1.6695	25	PPP1CA,NELFA,PARP1,RNF168,LARP7,AXIN1,NELFB,SUPT5H,RECQL5,NELFE,RNF8,TCERG1	normal_edge
GO_BP_NEGATIVE_REGULATION_OF_DNA_TEMPLATED_TRANSCRIPTION_INITIATION	0.828571	0.929728	0.0625237	0.282538	0.735445	10	DR1,SUMO1,CTNNBIP1,DRAP1	normal_edge
GO_BP_NEGATIVE_REGULATION_OF_DOUBLE_STRAND_BREAK_REPAIR_VIA_HOMOLOGOUS_RECOMBINATION	0.103261	0.324837	0.231127	0.403762	1.34031	22	UBQLN4,PLK1,MAGEF1,RECQL5,KMT5A,SHLD2,RMI2,MAD2L2,CGAS,POLQ	normal_edge
GO_BP_NEGATIVE_REGULATION_OF_DOUBLE_STRAND_BREAK_REPAIR_VIA_NONHOMOLOGOUS_END_JOINING	0.106888	0.330979	0.2114	0.747584	1.44499	4	HSF1,TFIP11,MRE11	normal_edge
GO_BP_NEGATIVE_REGULATION_OF_D_GLUCOSE_IMPORT	0.890034	0.95955	0.044064	-0.278223	-0.668218	10	GRB10	normal_edge
GO_BP_NEGATIVE_REGULATION_OF_D_GLUCOSE_TRANSMEMBRANE_TRANSPORT	0.766497	0.899036	0.0501934	-0.295475	-0.782604	15	GRB10,RSC1A1	normal_edge
GO_BP_NEGATIVE_REGULATION_OF_EATING_BEHAVIOR	0.984444	0.995551	0.0512184	0.288359	0.513457	3	NMU,NAPEPLD,MC4R	normal_edge
GO_BP_NEGATIVE_REGULATION_OF_ENDOCYTOSIS	0.0732759	0.27266	0.197822	-0.392374	-1.37525	52	TLR2,CAV1,CNN2,SIRPA,PLSCR1,STX1B,ANKRD13A,PACSIN2,PRKD1,SNX3,APPL1,LGALS3,MTMR2,DYSF,APOC3,PROM2,SNX33,SYT11,DLG4,UBQLN2,SDCBP,RACK1,RUBCN,RIN3	normal_edge
GO_BP_NEGATIVE_REGULATION_OF_ENDOPEPTIDASE_ACTIVITY	0.636833	0.820377	0.0596037	-0.480198	-0.895279	4	SERPINB1,SERPINB8,TIMP1	normal_edge
GO_BP_NEGATIVE_REGULATION_OF_ENDOPLASMIC_RETICULUM_CALCIUM_ION_CONCENTRATION	1	1	0.0543434	0.216573	0.450495	5	RAP1GDS1,TGM2	normal_edge
GO_BP_NEGATIVE_REGULATION_OF_ENDOPLASMIC_RETICULUM_STRESS_INDUCED_INTRINSIC_APOPTOTIC_SIGNALING_PATHWAY	0.00223758	0.0297529	0.431708	0.621388	1.93105	17	CREB3L1,WFS1,GRINA,OPA1,BCL2L1,SYVN1,SELENOS,HYOU1,TMBIM6	normal_edge	1.52647
GO_BP_NEGATIVE_REGULATION_OF_ENDOPLASMIC_RETICULUM_UNFOLDED_PROTEIN_RESPONSE	0.324468	0.587307	0.122679	0.336821	1.10391	21	WFS1,DDRGK1,AKT2,HSPA5,AKT1	normal_edge
GO_BP_NEGATIVE_REGULATION_OF_ENDOTHELIAL_CELL_APOPTOTIC_PROCESS	0.432907	0.676864	0.0749279	-0.353714	-1.02862	21	GAS6,BRAF,NFE2L2	normal_edge
GO_BP_NEGATIVE_REGULATION_OF_ENDOTHELIAL_CELL_CHEMOTAXIS	0.816092	0.924568	0.0530213	-0.531412	-0.797342	2	THBS1	normal_edge
GO_BP_NEGATIVE_REGULATION_OF_ENDOTHELIAL_CELL_DIFFERENTIATION	0.0131258	0.0936009	0.38073	-0.76999	-1.60297	6	JAG1,ZEB1,DSG2,NOTCH4	normal_edge
GO_BP_NEGATIVE_REGULATION_OF_ENDOTHELIAL_CELL_MIGRATION	0.592025	0.792992	0.0576091	-0.28225	-0.917739	36	FGF2,ADAMTS9,HDAC5,SP100,GADD45A,SPRED1,APOE,DAB2IP,THBS1	normal_edge
GO_BP_NEGATIVE_REGULATION_OF_ENDOTHELIAL_CELL_PROLIFERATION	0.219847	0.479874	0.111463	-0.380492	-1.17979	28	ALOX5,CAV1,CAV2,NGFR	normal_edge
GO_BP_NEGATIVE_REGULATION_OF_EPIDERMAL_GROWTH_FACTOR_ACTIVATED_RECEPTOR_ACTIVITY	0.266102	0.529313	0.10592	-0.517163	-1.19361	9	ERRFI1,SOCS5,SOCS4	normal_edge
GO_BP_NEGATIVE_REGULATION_OF_EPIDERMIS_DEVELOPMENT	0.266102	0.529313	0.10592	-0.519575	-1.19918	9	HOXA7,EXTL3,HES1,OVOL2	normal_edge
GO_BP_NEGATIVE_REGULATION_OF_EPINEPHRINE_SECRETION	0.0505051	0.218675	0.287857	-0.971693	-1.30045	1	GABBR1	normal_edge
GO_BP_NEGATIVE_REGULATION_OF_EPITHELIAL_CELL_APOPTOTIC_PROCESS	0.210438	0.469732	0.120985	-0.473752	-1.24353	14	TCF7L2,YAP1,PRKAA1,CAST,CFLAR	normal_edge
GO_BP_NEGATIVE_REGULATION_OF_EPITHELIAL_CELL_DIFFERENTIATION	0.000403704	0.00807183	0.498493	-0.607607	-1.9	29	CAV1,OSR1,JAG1,ZEB1,DSG2,YAP1,SOX9,HOXA7,EXTL3,SPRED1,NOTCH4,SPRY1,CTNNB1,HES1	normal_edge	2.09303
GO_BP_NEGATIVE_REGULATION_OF_EPITHELIAL_CELL_MIGRATION	0.22549	0.487675	0.143759	0.40419	1.17362	14	EPPK1,ADIPOR1	normal_edge
GO_BP_NEGATIVE_REGULATION_OF_EPITHELIAL_CELL_PROLIFERATION	0.0222372	0.131792	0.352488	-0.373759	-1.48208	97	SFRP1,NFIB,ALOX5,PTPRK,CDKN1C,CAV1,CAV2,SAV1,NGFR,DAB2,LIMS2,KLF9,TGFBR3,CASK,IFT74,SOX9,CD109,INTU,FBXW7,TGFB2,NF1,RUNX3,PAX6,SFN,APOE,DAB2IP,THBS1	normal_edge
GO_BP_NEGATIVE_REGULATION_OF_EPITHELIAL_CELL_PROLIFERATION_INVOLVED_IN_PROSTATE_GLAND_DEVELOPMENT	0.630324	0.816995	0.0596037	-0.417919	-0.870024	6	WDR77,EAF2,SERPINF1	normal_edge
GO_BP_NEGATIVE_REGULATION_OF_EPITHELIAL_TO_MESENCHYMAL_TRANSITION	0.122291	0.354276	0.156312	-0.405742	-1.3075	35	SFRP1,DSG2,SMAD7,SPRED1,IL17RD,LDLRAD4,TGFB2,SPRY1,FBXO11,DAB2IP,USF3,OVOL2,SPRY2,TRIM62,BMP5,NKX2-1,PTEN,SPRED2,FUZ,ZNF750,EFNA1	normal_edge
GO_BP_NEGATIVE_REGULATION_OF_ERAD_PATHWAY	0.754685	0.893555	0.0512184	-0.369893	-0.770044	6	USP25,SGTA,UBXN1	normal_edge
GO_BP_NEGATIVE_REGULATION_OF_ERBB_SIGNALING_PATHWAY	0.334855	0.595872	0.0860347	-0.348392	-1.10513	31	ERRFI1,SOCS5,SOCS4,EGFR,SPRY1,PSEN1,MVP,DAB2IP	normal_edge
GO_BP_NEGATIVE_REGULATION_OF_ERK1_AND_ERK2_CASCADE	0.000555397	0.0102762	0.477271	-0.523868	-1.83252	51	NDRG2,GSTP1,SIRT3,SIRPA,DUSP4,DAB2,ERRFI1,SEMA6A,DUSP6,SMAD4,WNK2,GBP1,SPRED1	normal_edge	1.98817
GO_BP_NEGATIVE_REGULATION_OF_ERYTHROCYTE_DIFFERENTIATION	0.0694915	0.264478	0.222056	-0.639826	-1.47672	9	STAT5A,ZFP36L1,STAT5B,LDB1,KLF13	normal_edge
GO_BP_NEGATIVE_REGULATION_OF_ESTABLISHMENT_OF_PROTEIN_LOCALIZATION	0.992147	0.99865	0.0258332	-0.161268	-0.639483	97	IRS1,DMTN,KLF7,PPM1F,MDFIC,NFKBIA,SP100,RSC1A1,VSNL1,FAM3D,NF1,SNX3,FKBP1B,APOE,GHSR,ALDH7A1,FERMT1,UBE2G2,HADH,RHBDF2,DRD4,SERGEF,UFM1,FAM76B,RAB11FIP5,NEO1,TERF1,APOD,ABCC8,DERL2,MIDN,DPH3,SYT4,GHRL,YWHAE,NPFF,EI24,LMAN1,PKDCC	normal_edge
GO_BP_NEGATIVE_REGULATION_OF_ESTABLISHMENT_OF_PROTEIN_LOCALIZATION_TO_MITOCHONDRION	0.672289	0.842493	0.0734381	0.374846	0.828457	6	BAG4,BAG3,DNAJA1,MAPT,C11orf65,LMAN1	normal_edge
GO_BP_NEGATIVE_REGULATION_OF_EXCITATORY_POSTSYNAPTIC_POTENTIAL	0.391823	0.640583	0.0835991	-0.514114	-1.07028	6	NLGN4X,MTMR2,CELF4,PTEN	normal_edge
GO_BP_NEGATIVE_REGULATION_OF_EXECUTION_PHASE_OF_APOPTOSIS	0.833049	0.93205	0.0466948	-0.341114	-0.710131	6	GCG,CIDEA,DFFA,FZD3	normal_edge
GO_BP_NEGATIVE_REGULATION_OF_EXOCYTOSIS	0.0102068	0.0815346	0.38073	-0.557983	-1.70926	26	ANXA1,SNCA,HLA-F,BCR,BRAF,WDR41,GNAI2,RAP1B,STXBP6,CBARP,FMR1,C9orf72	normal_edge
GO_BP_NEGATIVE_REGULATION_OF_EXTRACELLULAR_MATRIX_ASSEMBLY	0.00805684	0.0694753	0.38073	-0.959118	-1.43908	2	ANTXR1,TGFBR3	normal_edge
GO_BP_NEGATIVE_REGULATION_OF_EXTRACELLULAR_MATRIX_DISASSEMBLY	0.745843	0.889398	0.0675189	0.393579	0.760743	4	TIMP3	normal_edge
GO_BP_NEGATIVE_REGULATION_OF_EXTRACELLULAR_MATRIX_ORGANIZATION	0.268041	0.531763	0.106323	-0.492798	-1.18357	10	ANTXR1,TGFBR3,CST3	normal_edge
GO_BP_NEGATIVE_REGULATION_OF_EXTRINSIC_APOPTOTIC_SIGNALING_PATHWAY	0.399464	0.647576	0.0701132	-0.270245	-1.03092	78	CX3CL1,BCL2,EYA2,GSTP1,TCF7L2,NRG1,YAP1,ACVR1,ITGAV,EYA3,CFLAR,TMBIM1,SH3RF1,LGALS3,THBS1	normal_edge
GO_BP_NEGATIVE_REGULATION_OF_EXTRINSIC_APOPTOTIC_SIGNALING_PATHWAY_VIA_DEATH_DOMAIN_RECEPTORS	0.0581069	0.23752	0.321776	0.436889	1.47881	23	SFRP2,GRINA,SERPINE1,ARHGEF2,HMGB2,NOS3,BCL2L1,FAIM2,FAIM,PEA15	normal_edge
GO_BP_NEGATIVE_REGULATION_OF_FAS_SIGNALING_PATHWAY	0.463602	0.698144	0.0808589	-0.68536	-1.02833	2	TMBIM1	normal_edge
GO_BP_NEGATIVE_REGULATION_OF_FATTY_ACID_BETA_OXIDATION	0.847981	0.938842	0.0613026	0.34809	0.672818	4	AKT1,PLIN5,ETFBKMT	normal_edge
GO_BP_NEGATIVE_REGULATION_OF_FATTY_ACID_BIOSYNTHETIC_PROCESS	0.550955	0.76724	0.0628004	-0.333103	-0.932981	18	WDTC1,SIRT1,PIBF1,ACADVL,APOC3,UBR4,DCAF5	normal_edge
GO_BP_NEGATIVE_REGULATION_OF_FATTY_ACID_METABOLIC_PROCESS	0.216794	0.476832	0.112379	-0.38272	-1.18669	28	FMO2,WDTC1,SIRT1,PIBF1,SOX9,ACADVL,FMO4,APOC3,NCOR1,UBR4,MFSD2A,DCAF5	normal_edge
GO_BP_NEGATIVE_REGULATION_OF_FATTY_ACID_OXIDATION	0.243986	0.506663	0.112379	-0.506631	-1.2168	10	FMO2,SOX9,ACADVL,FMO4,MFSD2A	normal_edge
GO_BP_NEGATIVE_REGULATION_OF_FATTY_ACID_TRANSPORT	0.321306	0.58461	0.095288	-0.523521	-1.1365	7	IRS2,PLA2R1,ACSL4,THBS1	normal_edge
GO_BP_NEGATIVE_REGULATION_OF_FAT_CELL_DIFFERENTIATION	0.0386905	0.186116	0.282013	-0.434673	-1.47944	45	ID4,TGFB1I1,SOD2,ZFP36L2,JAG1,FERMT2,SIRT1,YAP1	normal_edge
GO_BP_NEGATIVE_REGULATION_OF_FAT_CELL_PROLIFERATION	0.403341	0.651822	0.101351	0.420586	1.02509	8	E2F3,E2F1	normal_edge
GO_BP_NEGATIVE_REGULATION_OF_FEEDING_BEHAVIOR	0.944444	0.980493	0.057006	0.288404	0.599911	5	NMU,UCN,RETN	normal_edge
GO_BP_NEGATIVE_REGULATION_OF_FERROPTOSIS	0.307487	0.571514	0.126876	0.355614	1.11416	18	NQO1,SLC25A1,ACLY,SLC7A11	normal_edge
GO_BP_NEGATIVE_REGULATION_OF_FERTILIZATION	0.123924	0.357216	0.164406	-0.721143	-1.3445	4	PLAT	normal_edge
GO_BP_NEGATIVE_REGULATION_OF_FIBRINOLYSIS	0.317869	0.580414	0.0959207	-0.524777	-1.13922	7	PLAT	normal_edge
GO_BP_NEGATIVE_REGULATION_OF_FIBROBLAST_APOPTOTIC_PROCESS	0.00119481	0.0186913	0.45506	-0.846316	-1.76186	6	SFRP1,GAS6,CHD8	normal_edge	1.72836
GO_BP_NEGATIVE_REGULATION_OF_FIBROBLAST_GROWTH_FACTOR_PRODUCTION	0.878623	0.953088	0.04707	-0.399972	-0.672542	3	FGFR1,WNT11	normal_edge
GO_BP_NEGATIVE_REGULATION_OF_FIBROBLAST_GROWTH_FACTOR_RECEPTOR_SIGNALING_PATHWAY	0.323232	0.586127	0.0937465	-0.432977	-1.1365	14	FGF2,NGFR,SHISA2	normal_edge
GO_BP_NEGATIVE_REGULATION_OF_FIBROBLAST_MIGRATION	0.273196	0.53815	0.105125	-0.541731	-1.17603	7	FGF2,BRAF,HYAL2	normal_edge
GO_BP_NEGATIVE_REGULATION_OF_FIBROBLAST_PROLIFERATION	0.0490798	0.215143	0.252961	-0.490921	-1.48592	25	SFRP1,GSTP1,SOD2,DACH1,TP53,NF1,SKI,DAB2IP,TRIM32	normal_edge
GO_BP_NEGATIVE_REGULATION_OF_FILOPODIUM_ASSEMBLY	0.623274	0.811855	0.0672065	0.693482	0.912103	1	PRKCD	normal_edge
GO_BP_NEGATIVE_REGULATION_OF_G0_TO_G1_TRANSITION	0.621993	0.811422	0.0606404	-0.397725	-0.863409	7	PPP2R5B,DAB2IP,FOXO4,DUX4	normal_edge
GO_BP_NEGATIVE_REGULATION_OF_GENE_EXPRESSION	0.571862	0.780039	0.0400846	-0.205201	-0.979374	973	SFRP1,ANXA1,ARID5A,NDRG2,CRYAB,RGS2,CX3CL1,PLAT,IFI16,LTF,ITGB8,QKI,APOBEC3C,ZBTB20,SMARCA1,STC2,GSTP1,GAS6,FGF2,AUTS2,FOXP1,YBX3,VSIR,SIRPA,ZFP36L2,ERRFI1,HEY2,VIM,PKP1,NANOS3,EPHA2,LRP1,TMEM98,SIRT1,CD274,SOCS5,CDKN1A,NBDY,SFMBT2,EZH1,RNASEH2B,YAP1,PIBF1,LAPTM5,SECISBP2,AKAP8,SHFL,GAS1,ASB1,CASC3,AEBP2,PRKAA1,PHC2,PML,HLA-F,TENT5A,MBD2,CBX7,ZCCHC7,LCOR,CPEB4,PHF1,SHMT1,HDAC4,REL,CAPRIN2,PUM1,SPEN,HDAC5,TRAF3IP2,H2AC1,PCBP4,CTIF,NFKBIA,XRN1,EIF4EBP2,SOX9,MBD3L2,SMAD1,PRKCH,HOMER2,ZC3H12D,METTL16,SETDB2,UPF3A,PINK1,CITED2,HDAC6,PPM1B,GBP1,HDAC7,KHNYN,HELZ,METTL3,SMAD7,PRNP,CIRBP,HINFP,ZNF512,ZFP36L1,CENPV,PAN3,EIF4EBP3,MTA1,AXL,SMARCA2,ID2,PRPF8,RPL13A,SERPINB1,CPEB3,FBXW7,CCR1,PCGF5,MOV10,HNRNPA0,LGR4,PPHLN1,ZHX2,FFAR4,TGFB2,IRF2,SRGN,ROCK2,CNOT6L,LGALS9C,EXOSC2,APP,ROCK1,DHX58,RBM10,IL27RA,METTL14,NBAS,PARP3,ARRB2,GRB7,PSEN1,OAS1,TNRC6B,ATF7IP,TENT5B,MBD3,SRSF7,GPATCH3,DOT1L,PPP3CA,APOE,KHSRP,MCRIP1,STAT3,TNFRSF14,ADAM10,DYRK1A,FFAR1,CNOT7,XAF1,CTNNB1,THBS1,DDX3Y,CACNG7,TGFB3,N4BP2,SMAD2,SUV39H1,ALKBH5,TENT2,PURA,FURIN,LIN28A,PCGF3,CNOT4,HDAC1,TLR6,CBX1,ZNF91,CYLD,TIPARP,HLA-DRB1,HES1,NRDE2,TUT4,TRAF5,GHSR,CCDC3,KAT2B,DCP2,FMR1,SRSF10,CPEB2,PHC1,RPS6KA5,GATA6,INPP5D,NLRX1,FASTKD1,SMAD3,TNRC18,SPOUT1,FERMT1,ZC3H7B,DAPK1,SMCHD1,CIDEA,ANAPC2,MAP3K20,RING1,SMARCAD1,ARG2,GLG1,BTK,SYMPK,IGFBP5,PARP14,DDX17,DIS3L2,POU4F1,ILRUN,RNH1,ARRB1,PAWR,CELF4,CX3CR1,MAP3K7,GTPBP2,OVOL2,KMT2A,SESN2,PNRC2,PHF2,PARN,ATP2B1,PTBP2,TLE5,CTCF,NFKB1,DCP1A,ZNF540,PUM2,NDFIP1,BAP1,FGFR1,RBM47,HDAC8,E2F6,SFSWAP,TIAL1,MGA,HIF1A,HDAC2	normal_edge
GO_BP_NEGATIVE_REGULATION_OF_GENE_EXPRESSION_EPIGENETIC	0.000723743	0.0127274	0.477271	0.294261	1.52001	210	H2AC13,H3C11,H2AC17,H3C15,H3C7,H3C2,LMNB1,H2AC7,H2AX,H3C12,LMNB2,H3C10,H2AC21,HELLS,H2AZ1,H2AC12,H2AC16,H3C13,UHRF1,H3C4,SUV39H2,H2AC11,H3C8,CENPA,USP7,MORC2,ERI1,SIN3A,KMT2D,RLIM,H2AC15,RBBP7,MACROH2A1,DNMT3A,H3-4,H2AC8,H3C3,ERI2,DDX4,PCGF2,TDRD3	normal_edge	1.89526
GO_BP_NEGATIVE_REGULATION_OF_GENE_EXPRESSION_VIA_CHROMOSOMAL_CPG_ISLAND_METHYLATION	0.0792079	0.282471	0.252961	0.500854	1.4268	13	HELLS,UHRF1,USP7,DNMT3A	normal_edge
GO_BP_NEGATIVE_REGULATION_OF_GENE_SILENCING_BY_REGULATORY_NCRNA	0.154412	0.399544	0.176694	0.433995	1.26017	14	ELOC,ZMPSTE24,ERI1,ELOB,ERI2	normal_edge
GO_BP_NEGATIVE_REGULATION_OF_GLIAL_CELL_DIFFERENTIATION	0.00724214	0.064674	0.407018	-0.666554	-1.76546	15	ID4,NR1D1,NTRK3,TMEM98,ID2,NF1,CTNNB1,LIN28A,HES1	normal_edge
GO_BP_NEGATIVE_REGULATION_OF_GLIAL_CELL_MIGRATION	0.401425	0.649214	0.101351	0.540024	1.0438	4	CERS2,IDH2,STAP1	normal_edge
GO_BP_NEGATIVE_REGULATION_OF_GLIAL_CELL_PROLIFERATION	0.670068	0.840832	0.0566484	-0.335574	-0.842072	12	SOX10	normal_edge
GO_BP_NEGATIVE_REGULATION_OF_GLIOGENESIS	0.0545455	0.228653	0.237794	-0.483328	-1.48058	26	SOX10,ID4,NR1D1,NTRK3,TMEM98,ID2,NF1,SKI,CTNNB1,LIN28A,HES1	normal_edge
GO_BP_NEGATIVE_REGULATION_OF_GLUCOCORTICOID_BIOSYNTHETIC_PROCESS	0.237522	0.498976	0.114267	-0.656307	-1.22361	4	DKK3	normal_edge
GO_BP_NEGATIVE_REGULATION_OF_GLUCONEOGENESIS	0.896321	0.962046	0.0425023	-0.253624	-0.650752	13	KAT2A,MST1	normal_edge
GO_BP_NEGATIVE_REGULATION_OF_GLYCOGEN_BIOSYNTHETIC_PROCESS	0.634021	0.819284	0.0597318	-0.391618	-0.850151	7	GRB10	normal_edge
GO_BP_NEGATIVE_REGULATION_OF_GLYCOGEN_METABOLIC_PROCESS	0.667238	0.838402	0.0572461	-0.37411	-0.834696	8	GRB10,PPP1R3B	normal_edge
GO_BP_NEGATIVE_REGULATION_OF_GLYCOPROTEIN_METABOLIC_PROCESS	0.386288	0.634818	0.0833634	-0.412301	-1.05789	13	MEST,ITM2C,ITM2B,CST3	normal_edge
GO_BP_NEGATIVE_REGULATION_OF_GOLGI_TO_PLASMA_MEMBRANE_PROTEIN_TRANSPORT	0.864286	0.946586	0.0605093	0.29493	0.688191	7	LYPLA1,CSK	normal_edge
GO_BP_NEGATIVE_REGULATION_OF_GONADOTROPIN_SECRETION	0.95962	0.985744	0.0554793	0.30358	0.586785	4	INHBA,INHA,INHBB,GJA1	normal_edge
GO_BP_NEGATIVE_REGULATION_OF_GRANULOCYTE_DIFFERENTIATION	0.0966102	0.31344	0.186433	-0.606307	-1.39936	9	C1QC,RUNX1,INPP5D,PRDM16	normal_edge
GO_BP_NEGATIVE_REGULATION_OF_GROWTH	0.00246451	0.0316883	0.431708	-0.375755	-1.59486	159	SFRP1,MT1X,CRYAB,RGS2,BCL2,MT1M,STC2,MT1E,FOXP1,SAV1,RERG,DAB2,MT1G,SPART,MT1F,CDKN1A,SMAD4,JADE1,PML,CAPRIN2,VGLL4,BMPR2,ST7L,ZC3H12D,MT2A,SMARCA2,PAK1,TP53,HYAL2,TGFB2,ING4,RAI1,BCL11A,IP6K2,NPPB,WNT3,CCAR2,SERTAD2,RGS4,SLC6A4,CRLF3,RYK,ING5	normal_edge	1.4991
GO_BP_NEGATIVE_REGULATION_OF_GTPASE_ACTIVITY	0.418367	0.665154	0.0799859	-0.418517	-1.0502	12	RASA4,LRCH1,DAB2IP,ARL2	normal_edge
GO_BP_NEGATIVE_REGULATION_OF_G_PROTEIN_COUPLED_RECEPTOR_SIGNALING_PATHWAY	0.0310523	0.161588	0.352488	-0.447931	-1.50905	42	RGS2,ARRDC3,PDE4B,RGS1,SNCA,PLD2,GIPR,RPH3AL,APP,ARRB2,GNAI2,PPP3CA	normal_edge
GO_BP_NEGATIVE_REGULATION_OF_HAIR_FOLLICLE_DEVELOPMENT	0.047619	0.2102	0.271289	-0.749834	-1.4956	5	CDH3,NGFR	normal_edge
GO_BP_NEGATIVE_REGULATION_OF_HEART_RATE	0.969072	0.989417	0.0401661	-0.249549	-0.541739	7	FKBP1B,SRI	normal_edge
GO_BP_NEGATIVE_REGULATION_OF_HEMATOPOIETIC_PROGENITOR_CELL_DIFFERENTIATION	0.0859107	0.293495	0.199915	-0.598796	-1.43815	10	N4BP2L2,NFE2L2,MYB,METTL14,HES1	normal_edge
GO_BP_NEGATIVE_REGULATION_OF_HEMATOPOIETIC_STEM_CELL_DIFFERENTIATION	0.127367	0.361375	0.161979	-0.716754	-1.33631	4	N4BP2L2,NFE2L2	normal_edge
GO_BP_NEGATIVE_REGULATION_OF_HEMOPOIESIS	0.00935399	0.0765132	0.38073	-0.406452	-1.58413	90	SFRP1,ANXA1,LTF,QKI,C1QC,GLI3,STAT5A,PIK3R1,SOCS5,RUNX1,FGL2,HOXA7,TSC22D1,SMAD7,ID2,PSMB8,FBXW7,NF1,LGALS1,RUNX3	normal_edge
GO_BP_NEGATIVE_REGULATION_OF_HEPATOCYTE_APOPTOTIC_PROCESS	0.518707	0.741751	0.0689567	-0.480495	-0.958381	5	PRKAA1,CFLAR	normal_edge
GO_BP_NEGATIVE_REGULATION_OF_HETEROCHROMATIN_ORGANIZATION	0.77381	0.902397	0.0658312	0.329548	0.76897	7	ERI1,ERI2,PHF8	normal_edge
GO_BP_NEGATIVE_REGULATION_OF_HIPPO_SIGNALING	0.889241	0.95955	0.0403295	-0.233773	-0.691266	23	SIRT1,VGLL4,DLG5,MARK3,SRC,MAP2K3	normal_edge
GO_BP_NEGATIVE_REGULATION_OF_HOMOTYPIC_CELL_CELL_ADHESION	0.511905	0.73564	0.0873098	0.407151	0.95005	7	MAP2K1,C1QTNF1,ZNF703,CEACAM1,PRKCD	normal_edge
GO_BP_NEGATIVE_REGULATION_OF_HORMONE_BIOSYNTHETIC_PROCESS	0.308348	0.572123	0.0972151	-0.556042	-1.15757	6	DKK3	normal_edge
GO_BP_NEGATIVE_REGULATION_OF_HORMONE_METABOLIC_PROCESS	0.572899	0.780319	0.0645031	-0.41088	-0.916733	8	DKK3	normal_edge
GO_BP_NEGATIVE_REGULATION_OF_HORMONE_SECRETION	0.977778	0.992807	0.0327971	-0.177678	-0.604826	44	IRS1,KLF7,VSNL1,FAM3D,FFAR4,FKBP1B	normal_edge
GO_BP_NEGATIVE_REGULATION_OF_HUMORAL_IMMUNE_RESPONSE	0.00214664	0.0289688	0.431708	-0.737114	-1.84968	12	A2M,SERPING1,CD59,SUSD4,CD55,CR2,CLU	normal_edge	1.53807
GO_BP_NEGATIVE_REGULATION_OF_HUMORAL_IMMUNE_RESPONSE_MEDIATED_BY_CIRCULATING_IMMUNOGLOBULIN	0.343643	0.603041	0.0913924	-0.51119	-1.10973	7	SUSD4,CR2	normal_edge
GO_BP_NEGATIVE_REGULATION_OF_HYDROGEN_PEROXIDE_MEDIATED_PROGRAMMED_CELL_DEATH	0.948893	0.982656	0.0407404	-0.277598	-0.577904	6	PINK1,RACK1,MET	normal_edge
GO_BP_NEGATIVE_REGULATION_OF_HYDROGEN_PEROXIDE_METABOLIC_PROCESS	0.197935	0.453771	0.126876	-0.686928	-1.28071	4	HDAC6,STAT3	normal_edge
GO_BP_NEGATIVE_REGULATION_OF_HYDROLASE_ACTIVITY	0.780063	0.905758	0.0463228	-0.262634	-0.776608	23	RASA4,LRCH1,SERPINB1,DAB2IP,ARL2,SERPINB8,TIMP1	normal_edge
GO_BP_NEGATIVE_REGULATION_OF_HYPOXIA_INDUCED_INTRINSIC_APOPTOTIC_SIGNALING_PATHWAY	0.854762	0.941668	0.0610364	0.298593	0.696741	7	NOL3,MAP2K1,HYOU1,TMBIM6,PIK3CB	normal_edge
GO_BP_NEGATIVE_REGULATION_OF_IMMATURE_T_CELL_PROLIFERATION	0.938242	0.978373	0.05653	0.31652	0.611797	4	BMP4,CDKN2A	normal_edge
GO_BP_NEGATIVE_REGULATION_OF_IMMATURE_T_CELL_PROLIFERATION_IN_THYMUS	0.938242	0.978373	0.05653	0.31652	0.611797	4	BMP4,CDKN2A	normal_edge
GO_BP_NEGATIVE_REGULATION_OF_IMMUNE_EFFECTOR_PROCESS	6.86165e-05	0.00198935	0.538434	-0.495778	-1.87853	75	ANXA1,STAT5A,A2M,SERPING1,HLA-A,CD59,CD274,SOCS5,HLA-F,AHR,FGL2,PDCD1,SUSD4,BCR,SMAD7,CD55,CLEC12B,TGFB2,LGALS1,PARP3,ARRB2,HLA-E,CR2,DUSP22,APPL1,TNFRSF14,CLU,LGALS3,TGFB3	normal_edge	2.70129
GO_BP_NEGATIVE_REGULATION_OF_IMMUNE_RESPONSE	0.00631663	0.0600413	0.407018	-0.361801	-1.52651	150	ANXA1,IFI16,PLK2,STAT5A,A2M,SERPING1,HLA-A,CD59,CD274,SOCS5,HLA-F,AHR,FGL2,PDCD1,IL6ST,SUSD4,BCR,METTL3,SMAD7,CD55,CLEC12B,ALOX15,WDR41,LGALS1,STAT2,DHX58,IL27RA,PARP3,ARRB2,HLA-E,OAS1,ZDHHC18,CR2,HCK,DUSP22,SFN,TNFRSF14,CLU,CNOT7,LGALS3,OLFM4,FURIN,SAMSN1,PRKAR2B,HLA-DRB1,STAT6,PIM1,NECTIN4,INPP5D,NLRX1,HLA-B,C9orf72,ARG2,PARP14	normal_edge
GO_BP_NEGATIVE_REGULATION_OF_IMMUNE_SYSTEM_PROCESS	0.000166271	0.00404055	0.518848	-0.336247	-1.54904	394	CCL28,SFRP1,ANXA1,CX3CL1,IFI16,LTF,PLK2,QKI,C1QC,GLI3,STAT5A,ELF1,VTCN1,A2M,VSIR,SERPING1,NR1D1,HLA-A,GPR108,PIK3R1,CD59,TSPAN6,PELI1,CD274,SOCS5,PIBF1,LAPTM5,RUNX1,PLA2G2A,HLA-F,AHR,FGL2,LRCH1,PDCD1,LST1,BTRC,SOCS6,FCER1G,IL6ST,SOX9,HOXA7,SUSD4,ABHD8,BCR,GBP1,SDC4,TSC22D1,METTL3,SMAD7,OGT,PRNP,AXL,CD55,ID2,CLEC12B,CTSG,PSMB8,FBXW7,ALOX15,LGR4,TGFB2,NF1,LGALS9C,WDR41,RIOK3,LGALS1,STAT2,DHX58,IL27RA,PARP3,RUNX3,ARRB2,HLA-E,OAS1,ZDHHC18,CR2,HCK,DUSP22,GPATCH3,SFN,APPL1,TNFRSF14,CD74,CLU,CNOT7,LGALS3,OLFM4,DAB2IP,CTNNB1,THBS1,TGFB3,FURIN,LPXN,TLR6,SAMSN1,CLNK,PRKAR2B,HLA-DRB1,STAT6,PIM1,TRIM32,NECTIN4,INPP5D,NLRX1,CEBPB,PLCB1,MARCHF7,FBXO7,HLA-B,PRDM16,FBXL2,C9orf72,ARG2,GRAMD4,BTK,OTUD4,PARP14,CNR2,PAWR,CX3CR1,TMEM131L,GPX1,PHPT1,DLG5,NDFIP1,DUSP3,HLA-DOB,SRC,ERFE,IL4I1,PPP3CB,RHBDF2,SYT11,TAX1BP1,BMP5,IL1RL1,PPP6C,TREX1,ERBIN,FADD,MYC,EMILIN1,ABHD17A,DGKZ,TCTA,TNFRSF21	normal_edge	2.39356
GO_BP_NEGATIVE_REGULATION_OF_IMMUNOGLOBULIN_PRODUCTION	0.903614	0.964381	0.0589694	0.280276	0.619445	6	CD22,CR1,TMBIM6	normal_edge
GO_BP_NEGATIVE_REGULATION_OF_INCLUSION_BODY_ASSEMBLY	0.59661	0.795368	0.0619763	-0.382322	-0.882398	9	SACS,SORL1,HSPA2	normal_edge
GO_BP_NEGATIVE_REGULATION_OF_INFLAMMASOME_MEDIATED_SIGNALING_PATHWAY	0.250423	0.514205	0.109684	-0.451133	-1.19489	15	IFI16,ABHD8,OGT	normal_edge
GO_BP_NEGATIVE_REGULATION_OF_INFLAMMATORY_RESPONSE	0.0227047	0.133361	0.352488	-0.348527	-1.43156	125	CX3CL1,PLK2,ALOX5,GSTP1,NR4A3,SIRPA,NR1D1,IL1R1,SOCS5,DSG2,NFATC1,AHR,PDCD1,EXTL3,BCR,NR1D2,FFAR4,HCK,APOE,STAT3,IL10RA,FURIN,CYLD,PRKAR2B,HLA-DRB1,TNFRSF6B,FEM1A,GHSR,TRIM45,TNFSF14,PPP1R13L,NLRX1,SMAD3	normal_edge
GO_BP_NEGATIVE_REGULATION_OF_INFLAMMATORY_RESPONSE_TO_ANTIGENIC_STIMULUS	0.49298	0.72244	0.0672065	-0.324003	-0.970761	24	PLK2,HCK,FURIN,PRKAR2B,HLA-DRB1,GPX1,SRC,RHBDF2	normal_edge
GO_BP_NEGATIVE_REGULATION_OF_INFLAMMATORY_RESPONSE_TO_WOUNDING	0.0698467	0.264478	0.222056	-0.691847	-1.44029	6	DSG2,EXTL3,STAT3	normal_edge
GO_BP_NEGATIVE_REGULATION_OF_INNATE_IMMUNE_RESPONSE	0.327913	0.59048	0.0808589	-0.286732	-1.07837	73	IFI16,A2M,SERPING1,HLA-A,HLA-F,SUSD4,METTL3,CLEC12B,STAT2,DHX58,ARRB2,HLA-E,OAS1,ZDHHC18,SFN,CNOT7,PIM1,NECTIN4,INPP5D,NLRX1,HLA-B	normal_edge
GO_BP_NEGATIVE_REGULATION_OF_INSULIN_LIKE_GROWTH_FACTOR_RECEPTOR_SIGNALING_PATHWAY	0.632302	0.817768	0.0598603	-0.393671	-0.854609	7	ATXN1,IGFBP5,TRIM72,BMP5	normal_edge
GO_BP_NEGATIVE_REGULATION_OF_INSULIN_SECRETION_INVOLVED_IN_CELLULAR_RESPONSE_TO_GLUCOSE_STIMULUS	0.683333	0.850091	0.0720033	0.358135	0.835676	7	UCP2,JAGN1,PIM3	normal_edge
GO_BP_NEGATIVE_REGULATION_OF_INTEGRIN_MEDIATED_SIGNALING_PATHWAY	0.361045	0.61383	0.107972	0.562359	1.08698	4	SLC2A10,SERPINE1	normal_edge
GO_BP_NEGATIVE_REGULATION_OF_INTERFERON_ALPHA_PRODUCTION	0.337778	0.599049	0.107972	0.649345	1.15623	3	LILRA4,NMI,PTPRS	normal_edge
GO_BP_NEGATIVE_REGULATION_OF_INTERFERON_BETA_PRODUCTION	0.351171	0.608587	0.0886261	-0.426107	-1.09331	13	SIRPA,REL,PPM1B	normal_edge
GO_BP_NEGATIVE_REGULATION_OF_INTERLEUKIN_10_PRODUCTION	0.2	0.456474	0.125033	-0.544729	-1.25723	9	VSIR,CD274,THBS1,BTK,TNFRSF21,LILRB4	normal_edge
GO_BP_NEGATIVE_REGULATION_OF_INTERLEUKIN_12_PRODUCTION	0.0584192	0.238149	0.245042	-0.694582	-1.50785	7	PIBF1,ARRB2,THBS1,NFKB1	normal_edge
GO_BP_NEGATIVE_REGULATION_OF_INTERLEUKIN_13_PRODUCTION	0.96558	0.987899	0.0427591	-0.321451	-0.540511	3	ARG2,TNFRSF21	normal_edge
GO_BP_NEGATIVE_REGULATION_OF_INTERLEUKIN_17_PRODUCTION	0.0960549	0.313439	0.188204	-0.626901	-1.39871	8	VSIR,PRNP,IL27RA,ARG2	normal_edge
GO_BP_NEGATIVE_REGULATION_OF_INTERLEUKIN_1_ALPHA_PRODUCTION	0.00158947	0.0233112	0.45506	-0.98375	-1.47604	2	CX3CL1	normal_edge	1.63243
GO_BP_NEGATIVE_REGULATION_OF_INTERLEUKIN_1_BETA_PRODUCTION	0.00217037	0.0291275	0.431708	-0.598451	-1.79305	24	CX3CL1,GSTP1,ERRFI1,PML,SERPINB1,FFAR4,ARRB2,FFAR1,GHSR	normal_edge	1.5357
GO_BP_NEGATIVE_REGULATION_OF_INTERLEUKIN_1_PRODUCTION	0.00177019	0.0252706	0.45506	-0.585659	-1.80927	27	CX3CL1,GSTP1,GAS6,ERRFI1,PML,SERPINB1,FFAR4,ARRB2,FFAR1,GHSR	normal_edge	1.59738
GO_BP_NEGATIVE_REGULATION_OF_INTERLEUKIN_2_PRODUCTION	0.116162	0.346271	0.168238	-0.516651	-1.35613	14	LAPTM5,HOMER2,GBP1,HDAC7,PRNP	normal_edge
GO_BP_NEGATIVE_REGULATION_OF_INTERLEUKIN_4_PRODUCTION	0.992874	0.99865	0.0538979	0.242324	0.468384	4	ZFPM1,CD83	normal_edge
GO_BP_NEGATIVE_REGULATION_OF_INTERLEUKIN_5_PRODUCTION	0.931111	0.974591	0.0537873	0.334808	0.596164	3	IFNL1,LILRB4,TNFRSF21	normal_edge
GO_BP_NEGATIVE_REGULATION_OF_INTERLEUKIN_6_MEDIATED_SIGNALING_PATHWAY	0.316092	0.579161	0.102822	-0.74847	-1.12302	2	IL6ST	normal_edge
GO_BP_NEGATIVE_REGULATION_OF_INTERLEUKIN_6_PRODUCTION	0.102874	0.324432	0.169571	-0.439298	-1.3737	29	CX3CL1,GAS6,SIRPA,SOCS5,IL27RA,ARRB2,GHSR,INPP5D,NLRX1,ARRB1	normal_edge
GO_BP_NEGATIVE_REGULATION_OF_INTERLEUKIN_8_PRODUCTION	0.219064	0.479158	0.117766	-0.487455	-1.25072	13	ANXA1	normal_edge
GO_BP_NEGATIVE_REGULATION_OF_INTRACELLULAR_ESTROGEN_RECEPTOR_SIGNALING_PATHWAY	0.047619	0.2102	0.271289	-0.604437	-1.51674	12	TP63,LBH,CDK12	normal_edge
GO_BP_NEGATIVE_REGULATION_OF_INTRACELLULAR_LIPID_TRANSPORT	0.73125	0.880047	0.0621124	0.51427	0.798415	2	ABCA2,PCSK9	normal_edge
GO_BP_NEGATIVE_REGULATION_OF_INTRACELLULAR_PROTEIN_TRANSPORT	0.940549	0.97901	0.0359969	-0.200285	-0.638532	32	MDFIC,NFKBIA,SP100,NF1,ALDH7A1,FERMT1,UBE2G2,UFM1,FAM76B,APOD,DERL2,YWHAE,EI24	normal_edge
GO_BP_NEGATIVE_REGULATION_OF_INTRACELLULAR_SIGNAL_TRANSDUCTION	0.0148673	0.101767	0.38073	-0.273832	-1.28397	595	SFRP1,NDRG2,RGS2,PER1,BCL2,PDE4B,IFI16,GSTP1,SOD2,SIRT3,FGF2,TP63,ITPR1,RCAN1,CGNL1,CAV1,FOXP1,ITGA3,YBX3,SESN3,TCF7L2,SIRPA,DUSP4,PAFAH1B1,DAB2,ERRFI1,SEMA6A,NR1D1,DUSP6,LBH,SLC24A4,CAVIN3,NOP53,IGF1R,AKT3,LRP1,RASA4,TSPAN6,TANK,PELI1,SIRT1,DDIT4,KANK1,SMAD4,TGFBR3,WDR59,DUSP8,HIPK3,PRKAA1,FHL2,SH3RF2,BRD4,VGLL4,NFKBIA,WNK2,HOMER2,ABHD8,MMP3,PINK1,PPM1B,GBP1,HDAC7,ITFG2,FZD1,ARHGAP12,PAQR3,SMAD7,OGT,NFE2L2,PRNP,UBE3A,WDR91,SPRED1,DGKD,PHLDA3,FBXW7,NCK2,AZI2,LDLRAD4,HYAL2,TGFB2,NF1,RIOK3,DSG3,FKBP5,DHX58,PIK3IP1,CDK12,SLC8A1,ARRB2,SPRY1,DACT1,ATXN3,ZDHHC18,FKBP1B,DUSP5,OTUD3,SKI,GPATCH3,NCOR2,TGIF1,APOE,FNIP2,STAT3,CASP8,DYRK1A,CD74,CLU,OLFM4,DAB2IP,CTNNB1,PDE6C,THBS1,CCAR2	normal_edge
GO_BP_NEGATIVE_REGULATION_OF_INTRACELLULAR_STEROID_HORMONE_RECEPTOR_SIGNALING_PATHWAY	1.60312e-05	0.000605531	0.57561	-0.674492	-2.11884	30	SFRP1,PER1,TP63,FOXP1,TCF7L2,DAB2,LBH,SIRT1	normal_edge	3.21786
GO_BP_NEGATIVE_REGULATION_OF_INTRACELLULAR_TRANSPORT	0.516887	0.740001	0.0619763	-0.283503	-0.974319	47	CRYAB,MDFIC,NFKBIA,SP100,MTMR4,NF1,RBM10,SNX3,ALDH7A1,FERMT1,UBE2G2,MAP1B	normal_edge
GO_BP_NEGATIVE_REGULATION_OF_INTRINSIC_APOPTOTIC_SIGNALING_PATHWAY	0.561753	0.773556	0.112843	0.216407	0.971432	89	CREB3L1,SFRP2,HSPB1,HELLS,WFS1,PYCR1,GRINA,OPA1,NOC2L,NOL3,RRM2B,URI1,PPIA,ARMC10,ARHGEF2,TAF9B,MUC1,AKT1,MAP2K1,ELL3,ATAD5,RTKN2,BID,BCL2L1	normal_edge
GO_BP_NEGATIVE_REGULATION_OF_INTRINSIC_APOPTOTIC_SIGNALING_PATHWAY_BY_P53_CLASS_MEDIATOR	0.666134	0.838105	0.0540088	-0.294282	-0.855791	21	BCL2,SIRT1,CD74,MARCHF7,MDM2,ZNF385A,CD44	normal_edge
GO_BP_NEGATIVE_REGULATION_OF_INTRINSIC_APOPTOTIC_SIGNALING_PATHWAY_IN_RESPONSE_TO_DNA_DAMAGE	0.756135	0.894849	0.0463228	-0.264175	-0.799605	25	BCL2,SIRT1,CD74,CLU,CCAR2,TRIM32,MARCHF7,ZNF385A,CD44	normal_edge
GO_BP_NEGATIVE_REGULATION_OF_INTRINSIC_APOPTOTIC_SIGNALING_PATHWAY_IN_RESPONSE_TO_OSMOTIC_STRESS	0.360153	0.613191	0.0949752	-0.727516	-1.09158	2	YBX3	normal_edge
GO_BP_NEGATIVE_REGULATION_OF_IRE1_MEDIATED_UNFOLDED_PROTEIN_RESPONSE	0.142169	0.383044	0.183024	0.613406	1.3557	6	DDRGK1,HSPA5,TMBIM6,BFAR,DNAJB9	normal_edge
GO_BP_NEGATIVE_REGULATION_OF_JNK_CASCADE	0.00234189	0.0305559	0.431708	-0.566071	-1.79562	31	RGS2,PER1,GSTP1,SIRPA,PAFAH1B1,HIPK3,SH3RF2,PINK1	normal_edge	1.51491
GO_BP_NEGATIVE_REGULATION_OF_JUN_KINASE_ACTIVITY	0.146259	0.387802	0.149208	-0.654869	-1.30618	5	HIPK3	normal_edge
GO_BP_NEGATIVE_REGULATION_OF_KERATINOCYTE_DIFFERENTIATION	0.190476	0.444165	0.128789	-0.629353	-1.25529	5	HOXA7,EXTL3,OVOL2	normal_edge
GO_BP_NEGATIVE_REGULATION_OF_KERATINOCYTE_PROLIFERATION	0.244147	0.506717	0.110565	-0.476208	-1.22186	13	PTPRK,KLF9,CASK,CD109,INTU,SFN,EFNB2,SLURP1,VDR	normal_edge
GO_BP_NEGATIVE_REGULATION_OF_KIDNEY_DEVELOPMENT	0.536232	0.757264	0.0704501	-0.591222	-0.994124	3	OSR1	normal_edge
GO_BP_NEGATIVE_REGULATION_OF_KINASE_ACTIVITY	0.90268	0.964381	0.0342688	-0.199641	-0.724121	61	ERRFI1,SOCS5,HIPK3,LATS1,SOCS4,GADD45A,PAQR3	normal_edge
GO_BP_NEGATIVE_REGULATION_OF_LAMELLIPODIUM_ASSEMBLY	0.735507	0.882878	0.0552496	-0.495288	-0.832813	3	ABI3	normal_edge
GO_BP_NEGATIVE_REGULATION_OF_LAMELLIPODIUM_ORGANIZATION	0.181973	0.433477	0.132147	-0.635276	-1.2671	5	KANK1,ABI3	normal_edge
GO_BP_NEGATIVE_REGULATION_OF_LENS_FIBER_CELL_DIFFERENTIATION	0.20654	0.463657	0.123842	-0.679062	-1.26604	4	SPRED1,SPRY1,SPRY2,SPRED2	normal_edge
GO_BP_NEGATIVE_REGULATION_OF_LEUKOCYTE_ADHESION_TO_VASCULAR_ENDOTHELIAL_CELL	0.000139527	0.00352764	0.518848	-0.995545	-1.49374	2	CCL28	normal_edge	2.45252
GO_BP_NEGATIVE_REGULATION_OF_LEUKOCYTE_APOPTOTIC_PROCESS	0.203675	0.461143	0.116739	-0.382435	-1.22488	33	GAS6,FOXP1,STAT5A,IRS2,FCER1G,RORC,AXL,PRKCQ,CD74,GHSR,ARG2,BCL10,HIF1A	normal_edge
GO_BP_NEGATIVE_REGULATION_OF_LEUKOCYTE_CELL_CELL_ADHESION	0.00552985	0.0560226	0.407018	-0.391216	-1.58611	108	CCL28,ANXA1,GLI3,STAT5A,VTCN1,VSIR,PELI1,CD274,SOCS5,LAPTM5,RUNX1,PLA2G2A,FGL2,PDCD1,SOCS6,SDC4,SMAD7,PRNP,CTSG,PSMB8,LGALS9C,LGALS1,RUNX3,HLA-E,DUSP22,TNFRSF14,CD74,LGALS3	normal_edge
GO_BP_NEGATIVE_REGULATION_OF_LEUKOCYTE_CHEMOTAXIS	0.678744	0.847048	0.0730744	0.307859	0.853576	12	MIF,STAP1,GPR18,KLRK1,CCN3,DDT,GREM1,DUSP1,NBL1,PADI2,CCL2,RIN3	normal_edge
GO_BP_NEGATIVE_REGULATION_OF_LEUKOCYTE_DEGRANULATION	0.286201	0.552949	0.101714	-0.56359	-1.17328	6	HLA-F,BCR	normal_edge
GO_BP_NEGATIVE_REGULATION_OF_LEUKOCYTE_MEDIATED_IMMUNITY	0.020232	0.123963	0.352488	-0.458954	-1.58014	46	HLA-A,CD274,HLA-F,AHR,PDCD1,SUSD4,BCR,SMAD7,CLEC12B,PARP3,ARRB2,HLA-E,CR2,DUSP22,TNFRSF14,NECTIN4,INPP5D,HLA-B,CX3CR1,NDFIP1,IL4I1,PPP3CB	normal_edge
GO_BP_NEGATIVE_REGULATION_OF_LEUKOCYTE_MIGRATION	0.18626	0.439128	0.122679	-0.393884	-1.23734	30	CCL28,LRCH1,HOXA7,BCR,IL27RA	normal_edge
GO_BP_NEGATIVE_REGULATION_OF_LEUKOCYTE_PROLIFERATION	0.0163534	0.108521	0.352488	-0.416797	-1.51165	62	GSTP1,VTCN1,VSIR,PELI1,CD274,LAPTM5,PLA2G2A,LST1,SDC4,PRNP,LGALS9C,HLA-E,TNFRSF14,HLA-DRB1,INPP5D,CEBPB,MARCHF7,ARG2,BTK,PAWR,TMEM131L,DLG5,NDFIP1,IL4I1	normal_edge
GO_BP_NEGATIVE_REGULATION_OF_LIPID_BIOSYNTHETIC_PROCESS	0.146843	0.389077	0.137251	-0.365591	-1.25643	47	DKK3,SPHK1,WDTC1,SIRT1,PIBF1,PRKAA1,FANCD2OS,FBXW7,APOE,ACADVL,TMX1,CCDC3,SCAP,APOC3,LPIN1,DKKL1,ORMDL1,UBR4,DCAF5,NFKB1	normal_edge
GO_BP_NEGATIVE_REGULATION_OF_LIPID_CATABOLIC_PROCESS	0.21327	0.472961	0.115734	-0.436704	-1.24201	19	HCAR1,FMC1,PRKAA1,SORL1,HCAR2,APOC3,MFSD2A,CIDEA	normal_edge
GO_BP_NEGATIVE_REGULATION_OF_LIPID_LOCALIZATION	0.242331	0.504874	0.105521	-0.358007	-1.16406	36	CLSTN3,IRS2,NFKBIA,PLA2R1,ITGAV,PNPLA2,ACSL4,APOE,THBS1,ITGB3,APOC3	normal_edge
GO_BP_NEGATIVE_REGULATION_OF_LIPID_METABOLIC_PROCESS	0.0396717	0.18878	0.266351	-0.38865	-1.45166	71	DKK3,SPHK1,HCAR1,FMO2,WDTC1,SIRT1,PIBF1,FMC1,PRKAA1,SORL1,HCAR2,SOX9,FANCD2OS,FBXW7,APOE,ACADVL,FMO4,TMX1,CCDC3,SCAP,APOC3,LPIN1,DKKL1,NCOR1,ORMDL1,UBR4,MFSD2A,CIDEA	normal_edge
GO_BP_NEGATIVE_REGULATION_OF_LIPID_STORAGE	0.19797	0.453771	0.12564	-0.472021	-1.25021	15	CLSTN3,NFKBIA,ITGAV,PNPLA2,ITGB3	normal_edge
GO_BP_NEGATIVE_REGULATION_OF_LIPID_TRANSPORT	0.293939	0.558658	0.0931455	-0.367215	-1.12489	26	IRS2,NFKBIA,PLA2R1,ITGAV,ACSL4,APOE,THBS1,ITGB3,APOC3	normal_edge
GO_BP_NEGATIVE_REGULATION_OF_LIPOPOLYSACCHARIDE_MEDIATED_SIGNALING_PATHWAY	0.0493197	0.215315	0.266351	-0.602176	-1.51107	12	LTF,SIRPA	normal_edge
GO_BP_NEGATIVE_REGULATION_OF_LIPOPROTEIN_PARTICLE_CLEARANCE	0.853741	0.941234	0.0454968	-0.269413	-0.676051	12	ITGAV,KHSRP,ITGB3,APOC3	normal_edge
GO_BP_NEGATIVE_REGULATION_OF_LOCOMOTION	0.000750017	0.0130974	0.477271	-0.348561	-1.53799	246	CCL28,SFRP1,CX3CL1,ARRDC3,BCL2,PTPRK,GSTP1,FGF2,LIMCH1,CNN2,CLIC4,NGFR,DPYSL3,ERBB4,JAG1,ADAMTS9,LRP1,TCAF1,KANK1,IGFBP3,TGFBR3,DACH1,FOXO3,EMILIN2,SIN3B,CLASP1,LRCH1,HDAC5,TPM1,PTPRT,SINHCAF,RRAS,MYOCD,EPHA1,HOXA7,BCR,SP100,GADD45A,BRAF,CITED2,IFITM1,SMAD7,OGT,NFE2L2,SRGAP1,SPRED1,SERPINB1,LDLRAD4,HYAL2,NF1,DSG3,IL27RA,TET1,LIMA1,DUSP22,TIE1,APOE,STAT3,AFDN,CD74,CLASP2,SEMG1,AP1AR,DAB2IP,THBS1,WNT3,SAP30L,HDAC1,GNA12	normal_edge	1.88282
GO_BP_NEGATIVE_REGULATION_OF_LONG_TERM_SYNAPTIC_POTENTIATION	0.0313435	0.162653	0.321776	-0.684223	-1.57919	9	PTN,PRNP,APP,APOE	normal_edge
GO_BP_NEGATIVE_REGULATION_OF_LOW_DENSITY_LIPOPROTEIN_PARTICLE_CLEARANCE	0.534364	0.756085	0.0679923	-0.38399	-0.922242	10	ITGAV,KHSRP,ITGB3,APOC3	normal_edge
GO_BP_NEGATIVE_REGULATION_OF_LYMPHOCYTE_ACTIVATION	0.00296563	0.0353816	0.431708	-0.385923	-1.59211	126	SFRP1,ANXA1,GLI3,STAT5A,VTCN1,VSIR,PELI1,CD274,SOCS5,PIBF1,LAPTM5,RUNX1,PLA2G2A,FGL2,PDCD1,LST1,SOCS6,SDC4,SMAD7,PRNP,AXL,ID2,CTSG,PSMB8,LGALS9C,LGALS1,PARP3,RUNX3,HLA-E,DUSP22,TNFRSF14,CD74,LGALS3,SAMSN1,CLNK,HLA-DRB1,INPP5D,CEBPB,MARCHF7,FBXO7,ARG2,BTK,PAWR,TMEM131L,DLG5,NDFIP1,DUSP3	normal_edge	1.45122
GO_BP_NEGATIVE_REGULATION_OF_LYMPHOCYTE_APOPTOTIC_PROCESS	0.800633	0.918241	0.0451344	-0.257854	-0.762476	23	FOXP1,IRS2,RORC,PRKCQ,CD74,ARG2,BCL10,HIF1A,FADD	normal_edge
GO_BP_NEGATIVE_REGULATION_OF_LYMPHOCYTE_DIFFERENTIATION	0.0747126	0.275955	0.195789	-0.390089	-1.36724	52	SFRP1,ANXA1,GLI3,STAT5A,SOCS5,RUNX1,FGL2,SMAD7,ID2,PSMB8,LGALS1,RUNX3	normal_edge
GO_BP_NEGATIVE_REGULATION_OF_LYMPHOCYTE_MIGRATION	0.914821	0.968885	0.042417	-0.251496	-0.618957	11	LRCH1,IL27RA	normal_edge
GO_BP_NEGATIVE_REGULATION_OF_MACROAUTOPHAGY	0.908832	0.966068	0.0667426	0.189732	0.71003	34	UBQLN4,LYPLA1,BECN1,SEC22B,AKT1,SCFD1,EHMT2,USP36	normal_edge
GO_BP_NEGATIVE_REGULATION_OF_MACROPHAGE_ACTIVATION	0.0790378	0.282471	0.208955	-0.604578	-1.45204	10	CX3CL1,NR1D1	normal_edge
GO_BP_NEGATIVE_REGULATION_OF_MACROPHAGE_APOPTOTIC_PROCESS	0.84058	0.935237	0.049094	-0.429182	-0.721659	3	GHSR	normal_edge
GO_BP_NEGATIVE_REGULATION_OF_MACROPHAGE_CHEMOTAXIS	0.377778	0.626487	0.100991	0.62069	1.10521	3	MIF,STAP1,DDT	normal_edge
GO_BP_NEGATIVE_REGULATION_OF_MACROPHAGE_CYTOKINE_PRODUCTION	0.263339	0.526608	0.107554	-0.643187	-1.19915	4	TGFB2,TGFB3,CUEDC2	normal_edge
GO_BP_NEGATIVE_REGULATION_OF_MACROPHAGE_DERIVED_FOAM_CELL_DIFFERENTIATION	0.409949	0.657336	0.0815265	-0.467587	-1.04325	8	NFKBIA,ITGAV,ITGB3	normal_edge
GO_BP_NEGATIVE_REGULATION_OF_MACROPHAGE_DIFFERENTIATION	0.00264368	0.0329757	0.431708	-0.81664	-1.77282	7	QKI,C1QC	normal_edge	1.48181
GO_BP_NEGATIVE_REGULATION_OF_MACROPHAGE_MIGRATION	0.958937	0.985744	0.0562941	0.278065	0.578405	5	MIF,STAP1,CD200R1,DDT	normal_edge
GO_BP_NEGATIVE_REGULATION_OF_MAPK_CASCADE	8.91096e-05	0.002451	0.538434	-0.439946	-1.80025	122	NDRG2,RGS2,PER1,GSTP1,SIRT3,CAV1,SIRPA,DUSP4,PAFAH1B1,DAB2,ERRFI1,SEMA6A,DUSP6,IGF1R,SMAD4,DUSP8,HIPK3,SH3RF2,WNK2,PINK1,GBP1,PAQR3,SPRED1,NF1,DSG3,CDK12,SPRY1,DACT1,DUSP5,APOE	normal_edge	2.61066
GO_BP_NEGATIVE_REGULATION_OF_MAP_KINASE_ACTIVITY	0.70903	0.868391	0.0532386	-0.319887	-0.820771	13	HIPK3,PAQR3,CDK5RAP3,PTPN1	normal_edge
GO_BP_NEGATIVE_REGULATION_OF_MAST_CELL_ACTIVATION	0.993115	0.99865	0.0391155	-0.244998	-0.456773	4	CNR2	normal_edge
GO_BP_NEGATIVE_REGULATION_OF_MAST_CELL_DEGRANULATION	0.426036	0.671093	0.0870516	0.810104	1.06549	1	RABGEF1	normal_edge
GO_BP_NEGATIVE_REGULATION_OF_MATRIX_METALLOPEPTIDASE_SECRETION	0.313609	0.57605	0.105125	0.861319	1.13285	1	IDH2	normal_edge
GO_BP_NEGATIVE_REGULATION_OF_MEGAKARYOCYTE_DIFFERENTIATION	0.294404	0.558675	0.123257	0.364791	1.09966	15	H4C13,H4C8,H4C1,H4C12,H4C3,H4C15,CIB1,H4C2,H4C9	normal_edge
GO_BP_NEGATIVE_REGULATION_OF_MEIOTIC_CELL_CYCLE	0.0578538	0.236744	0.321776	0.523965	1.52141	14	ZWINT,TTK,STK35,RAD1,KNL1,PKMYT1,FBXO5	normal_edge
GO_BP_NEGATIVE_REGULATION_OF_MEIOTIC_CELL_CYCLE_PHASE_TRANSITION	0.0183449	0.116246	0.352488	0.729877	1.7031	7	ZWINT,TTK,STK35,KNL1,PKMYT1	normal_edge
GO_BP_NEGATIVE_REGULATION_OF_MEIOTIC_CHROMOSOME_SEPARATION	0.0337447	0.169604	0.321776	0.858058	1.52787	3	ZWINT,TTK,KNL1	normal_edge
GO_BP_NEGATIVE_REGULATION_OF_MEIOTIC_NUCLEAR_DIVISION	0.0236128	0.136391	0.352488	0.718082	1.58705	6	ZWINT,RAD1,KNL1,FBXO5	normal_edge
GO_BP_NEGATIVE_REGULATION_OF_MEMBRANE_DEPOLARIZATION	0.454855	0.691938	0.0756946	-0.489566	-1.01918	6	BCL2,FZD9	normal_edge
GO_BP_NEGATIVE_REGULATION_OF_MEMBRANE_PERMEABILITY	0.029187	0.1548	0.352488	0.53829	1.64305	16	IER3,ARHGAP11B,HK2,TMEM14A,SLC25A5,NOL3,GCLC,BOK,BCL2L1,BNIP3	normal_edge
GO_BP_NEGATIVE_REGULATION_OF_MEMBRANE_POTENTIAL	0.115843	0.346029	0.169571	-0.561904	-1.3829	11	LTF,SLC25A27	normal_edge
GO_BP_NEGATIVE_REGULATION_OF_MEMBRANE_PROTEIN_ECTODOMAIN_PROTEOLYSIS	0.56701	0.776949	0.0650878	-0.419502	-0.910683	7	ROCK1,TIMP4,LRIG2,TIMP1	normal_edge
GO_BP_NEGATIVE_REGULATION_OF_MESENCHYMAL_CELL_APOPTOTIC_PROCESS	0.930153	0.974267	0.0416557	-0.28763	-0.598789	6	SOX9,POU3F4,HIF1A	normal_edge
GO_BP_NEGATIVE_REGULATION_OF_MESENCHYMAL_CELL_PROLIFERATION	0.495741	0.723508	0.0713053	-0.475254	-0.989383	6	NFIB,PHF14	normal_edge
GO_BP_NEGATIVE_REGULATION_OF_MHC_CLASS_II_BIOSYNTHETIC_PROCESS	0.811594	0.92297	0.0507028	-0.456067	-0.766865	3	SPI1,NFX1,TAF7	normal_edge
GO_BP_NEGATIVE_REGULATION_OF_MICROGLIAL_CELL_ACTIVATION	0.0166939	0.109678	0.352488	-0.755929	-1.57369	6	CX3CL1,NR1D1	normal_edge
GO_BP_NEGATIVE_REGULATION_OF_MICROTUBULE_DEPOLYMERIZATION	0.575573	0.782258	0.0587186	-0.299109	-0.927444	28	ATXN7,TTBK2,CLASP1,STMN2,HDAC6,GAS2L1,CLASP2,APC2,MAP1B,BMERB1	normal_edge
GO_BP_NEGATIVE_REGULATION_OF_MICROTUBULE_POLYMERIZATION	0.612245	0.80664	0.0609039	-0.358183	-0.898806	12	SNCA,INPP5J,STMN2,DYRK1A,ARHGEF7	normal_edge
GO_BP_NEGATIVE_REGULATION_OF_MICROTUBULE_POLYMERIZATION_OR_DEPOLYMERIZATION	0.5	0.72649	0.0646485	-0.292489	-0.971745	39	ATXN7,SNCA,TTBK2,INPP5J,CLASP1,STMN2,HDAC6,GAS2L1,DYRK1A,CLASP2,APC2,ARHGEF7,MAP1B,BMERB1	normal_edge
GO_BP_NEGATIVE_REGULATION_OF_MIRNA_METABOLIC_PROCESS	0.207634	0.464993	0.11524	-0.387417	-1.20126	28	QKI,NFIB,SOX9,APP,NCOR2,TENT2,SMAD3,NCOR1,HIF1A,ESR1,YY1,SRF,LILRB4	normal_edge
GO_BP_NEGATIVE_REGULATION_OF_MIRNA_PROCESSING	0.850258	0.939014	0.0462303	-0.363533	-0.677769	4	STAT3,LIN28A	normal_edge
GO_BP_NEGATIVE_REGULATION_OF_MITOCHONDRIAL_FISSION	0.391304	0.640153	0.0870516	-0.642032	-1.07956	3	PINK1	normal_edge
GO_BP_NEGATIVE_REGULATION_OF_MITOCHONDRIAL_FUSION	0.727428	0.877894	0.052913	-0.377662	-0.786217	6	VAT1,OMA1	normal_edge
GO_BP_NEGATIVE_REGULATION_OF_MITOCHONDRIAL_OUTER_MEMBRANE_PERMEABILIZATION_INVOLVED_IN_APOPTOTIC_SIGNALING_PATHWAY	0.246377	0.509233	0.135741	0.423139	1.17321	12	IER3,TMEM14A,SLC25A5,GCLC,BOK,BCL2L1,SLC35F6	normal_edge
GO_BP_NEGATIVE_REGULATION_OF_MITOTIC_CELL_CYCLE	0.165866	0.413251	0.249247	0.217198	1.13024	207	ZWINT,CDK1,PLK1,TTK,AURKB,BMP7,IER3,EME2,SCRIB,CDCA8,NME6,CDC20,TIMELESS,SPC24,BUB1B,NABP2,VPS4A,BARD1,ZFYVE19,STK35,CDC6,MTBP,MSH2,BMP4,CENPF,CDK2AP2,SPC25,TICRR,INCENP,NAE1,AVEN,NUF2,RB1,MUC1,KNL1,BUB3,CHEK1,CDC73,SDE2,ZW10,DTL,DYNLT3,PKMYT1,ANAPC15,BLM,TPRA1,ZWILCH,LCMT1,SKA3,MUS81,HECA,RGCC,TAOK2,SLFN11,TOM1L1,PRKDC,DYNLRB1,CCNB1,FBXO5	normal_edge
GO_BP_NEGATIVE_REGULATION_OF_MITOTIC_CELL_CYCLE_PHASE_TRANSITION	0.163842	0.409823	0.266351	0.22787	1.13584	164	ZWINT,CDK1,PLK1,TTK,AURKB,IER3,CDCA8,CDC20,SPC24,BUB1B,NABP2,VPS4A,BARD1,ZFYVE19,STK35,CDC6,CENPF,CDK2AP2,SPC25,TICRR,INCENP,NAE1,AVEN,NUF2,RB1,MUC1,KNL1,BUB3,CHEK1,CDC73,SDE2,ZW10,DTL,DYNLT3,PKMYT1,ANAPC15,BLM,TPRA1,ZWILCH,LCMT1,SKA3,RGCC,TAOK2,SLFN11,PRKDC,DYNLRB1,CCNB1,FBXO5	normal_edge
GO_BP_NEGATIVE_REGULATION_OF_MITOTIC_SPINDLE_ASSEMBLY_CHECKPOINT_SIGNALING	0.304038	0.569152	0.119348	0.600138	1.16	4	SKA3,MAD2L1BP,MAD1L1	normal_edge
GO_BP_NEGATIVE_REGULATION_OF_MOLECULAR_FUNCTION	0.201176	0.457804	0.100633	-0.26047	-1.1391	214	IFI16,LTF,NFIB,SLPI,ERRFI1,RASA4,SIRT1,SOCS5,IL11RA,APBA3,UBLCP1,HIPK3,LATS1,LRCH1,SOCS4,MAPK8,IL6ST,GADD45A,KCNQ1,PAQR3,RWDD3,ID2,CLEC12B,SERPINB1,TP53,ROCK1,ARRB2,GNAI2,LTB4R2,TMBIM1,SFN,SETD6,ANK3,DBNDD2,DAB2IP,CCAR2,CYLD,CALM3,EIF4A2,PIM1,PPP1R12A,CBARP,FMR1,TSC1,DAPK1,DDX11,COMMD1,SYMPK,ILRUN,ARRB1,GRM3,CDK5RAP3,CEBPG,ARL2,PRDX3,SRCIN1,SERPINB8,PARP10,MEN1,ABCE1,PTPN1,ID3,PTPRF,ERBIN,TIMP1,VCPKMT,PRMT2,ESR1,ID1,RSF1,DNAJB2,RACK1	normal_edge
GO_BP_NEGATIVE_REGULATION_OF_MONOATOMIC_ION_TRANSMEMBRANE_TRANSPORT	0.0712209	0.268085	0.202072	-0.39349	-1.36204	48	BCL2,CAV1,OSR1,KCNQ1,CRBN,FKBP1B,PPP3CA,ANK3,SESTD1,RGS4,CALM3,CBARP,FMR1,ISCU,COMMD1,GSTO1,PPP3CC,PPP3CB,REM1	normal_edge
GO_BP_NEGATIVE_REGULATION_OF_MONOATOMIC_ION_TRANSPORT	0.148936	0.392959	0.133555	-0.338078	-1.22082	60	BCL2,CAV1,OSR1,KCNQ1,CRBN,FKBP1B,PPP3CA,ANK3,SEMG1,SESTD1,RGS4,CALM3,HES1,WNK4,CBARP,FMR1,ISCU,COMMD1,GSTO1,PPP3CC,PPP3CB	normal_edge
GO_BP_NEGATIVE_REGULATION_OF_MONOCYTE_CHEMOTACTIC_PROTEIN_1_PRODUCTION	0.0697279	0.264478	0.222056	-0.72215	-1.44038	5	GSTP1,SOCS5	normal_edge
GO_BP_NEGATIVE_REGULATION_OF_MONOCYTE_CHEMOTAXIS	0.463183	0.698121	0.0928481	0.508563	0.982995	4	CCN3,GREM1,DUSP1,NBL1	normal_edge
GO_BP_NEGATIVE_REGULATION_OF_MONOCYTE_DIFFERENTIATION	0.251701	0.515273	0.109684	-0.59884	-1.19443	5	HOXA7,INPP5D,MYC	normal_edge
GO_BP_NEGATIVE_REGULATION_OF_MONONUCLEAR_CELL_MIGRATION	0.963259	0.987186	0.0370705	-0.197115	-0.573222	21	LRCH1,IL27RA,PLCB1,BMP5,EMILIN1,APOD,CCL2,PADI2	normal_edge
GO_BP_NEGATIVE_REGULATION_OF_MORPHOGENESIS_OF_AN_EPITHELIUM	0.419277	0.665895	0.0995791	0.478393	1.05731	6	BMP7,BMP4,SULF1,TNF	normal_edge
GO_BP_NEGATIVE_REGULATION_OF_MOTOR_NEURON_APOPTOTIC_PROCESS	0.554217	0.769103	0.0662842	-0.517794	-0.965372	4	MAP2K4,MAP3K12	normal_edge
GO_BP_NEGATIVE_REGULATION_OF_MRNA_CATABOLIC_PROCESS	0.219512	0.479859	0.103958	-0.30924	-1.16302	73	ARID5A,QKI,YBX3,PKP1,SECISBP2,TENT5A,TRAF3IP2,METTL16,UPF3A,CIRBP,HNRNPA0,RBM10,METTL14,NBAS,TENT5B	normal_edge
GO_BP_NEGATIVE_REGULATION_OF_MRNA_METABOLIC_PROCESS	0.458974	0.694706	0.0611693	-0.246455	-0.997767	106	ARID5A,QKI,YBX3,PKP1,SECISBP2,TENT5A,TRAF3IP2,PCBP4,METTL16,UPF3A,CIRBP,PRPF8,HNRNPA0,RBM10,METTL14,NBAS,TENT5B,SRSF7,DYRK1A	normal_edge
GO_BP_NEGATIVE_REGULATION_OF_MRNA_PROCESSING	0.980092	0.994125	0.0342688	-0.178123	-0.570499	33	PCBP4,PRPF8,RBM10,SRSF7,DYRK1A,SRSF10,CELF4,SFSWAP	normal_edge
GO_BP_NEGATIVE_REGULATION_OF_MULTICELLULAR_ORGANISMAL_PROCESS	4.07904e-07	3.06295e-05	0.674963	-0.330029	-1.56346	783	SFRP1,ANXA1,SOX10,NDRG2,PDGFRA,RGS2,FZD7,CX3CL1,ARRDC3,PLAT,BCL2,PDE4B,PTN,LTF,PLK2,GUCY1A1,QKI,TLR2,NFIB,ID4,ALOX5,C1QC,STC2,GSTP1,GAS6,FBLN5,CDH3,GLI3,FOXP1,STAT5A,VTCN1,SAV1,YBX3,OSR1,VSIR,SIRPA,SERPING1,NGFR,PROS1,ERRFI1,SEMA6A,NR1D1,HEY2,NTRK3,ADAMTS9,PIK3R1,WDTC1,CLSTN3,SPART,EPHA2,IFNGR1,PELI1,TMEM98,CD274,SOCS5,DSG2,SMAD4,KLF7,ACVR2B,FOXC1,PIBF1,LAPTM5,AKAP8,RUNX1,ASB1,PLA2G2A,PML,HLA-F,DOCK5,PCM1,ISM1,FGL2,PDCD1,LST1,ADAMTS1,REL,VGLL4,SORL1,SOCS6,NFKBIA,EGFR,SOX9,SINHCAF,BMPR2,MYOCD,HOXA7,HOMER2,EXTL3,ZNF354C,BCR,ADORA2B,GADD45A,RBPJ,PPM1B,GBP1,HDAC7,SDC4,TSC22D1,SMAD7,OGT,GORASP1,PRNP,LAMA4,AXL,WNT9A,SPRED1,ID2,RARB,SERPINB1,PAK1,IL17RD,CTSG,PSMB8,FBXW7,LNPEP,CCR1,ITGAV,CST3,LGR4,PPHLN1,LDLRAD4,FFAR4,TGFB2,IRF2,SRGN,ROCK2,BGLAP,NF1,LGALS9C,LGALS1,APP,ROCK1,DHX58,IL27RA,PARP3,TET1,RUNX3,ARRB2,HLA-E,DYNLT1,SPRY1,PSEN1,OAS1,RAI1,FKBP1B,ACOT11,LTBP3,BCL11A,SKI,PHF14,DUSP22,TIE1,PAX6,GPATCH3,PPP3CA,APOE,HPGDS,KHSRP,STAT3,TNFRSF14,EPN2,FFAR1,CTDSP1,CD74,LGALS3,RARG,FBXO11,NPPB,MTMR2,XAF1,DAB2IP,CTNNB1,THBS1,WNT3,USF3,IP6K1,TGFB3,SMAD2,FURIN,LIN28A,SAP30L,TMX1,RGS4,HDAC1,TLR6,SAMSN1,ITGB3,SLC6A4,CLNK,USP19,CYLD,HLA-DRB1,HES1,GHSR,RYK,FIG4,SLC12A2,SOX8,WNK4,APOC3,CHSY1,ARHGDIB,TACSTD2,RPS6KA5,GATA6,INPP5D,NLRX1,EVL,CEBPB,LPIN1,SMAD3,MARCHF7,FERMT1,FBXO7,CDKL3,CIDEA,PRDM16	normal_edge	4.51386
GO_BP_NEGATIVE_REGULATION_OF_MULTICELLULAR_ORGANISM_GROWTH	0.342373	0.602608	0.0908241	-0.482583	-1.1138	9	STC2,RAI1	normal_edge
GO_BP_NEGATIVE_REGULATION_OF_MUSCLE_ADAPTATION	0.530508	0.752597	0.067676	-0.410087	-0.946482	9	ERRFI1,SMAD3,IGFBP5,MLIP	normal_edge
GO_BP_NEGATIVE_REGULATION_OF_MUSCLE_CELL_APOPTOTIC_PROCESS	0.408669	0.656124	0.0762797	-0.321959	-1.03751	35	NRG1,HEY2,LRP6,GRIA4,MYOCD,NFE2L2,CFLAR,LAMA1,LYPD3	normal_edge
GO_BP_NEGATIVE_REGULATION_OF_MUSCLE_CELL_DIFFERENTIATION	0.00211083	0.0286622	0.431708	-0.49425	-1.72892	51	RGS2,FZD7,BHLHE41,RCAN1,FOXP1,HEY2,NFATC1,SMAD4,HDAC4,HDAC5,MYOCD,ID2,PAK1	normal_edge	1.54269
GO_BP_NEGATIVE_REGULATION_OF_MUSCLE_CONTRACTION	0.0740741	0.274542	0.213928	-0.549998	-1.44366	14	RGS2,GUCY1A1,DOCK5,ADORA2B	normal_edge
GO_BP_NEGATIVE_REGULATION_OF_MUSCLE_HYPERTROPHY	0.150307	0.395187	0.138805	-0.428865	-1.29809	25	RGS2,FOXP1,ERRFI1,SMAD4	normal_edge
GO_BP_NEGATIVE_REGULATION_OF_MUSCLE_ORGAN_DEVELOPMENT	0.572899	0.780319	0.0645031	-0.411044	-0.9171	8	YBX3	normal_edge
GO_BP_NEGATIVE_REGULATION_OF_MUSCLE_TISSUE_DEVELOPMENT	0.506003	0.729736	0.0706196	-0.431605	-0.962975	8	YBX3,USP19,IGFBP5,LUC7L	normal_edge
GO_BP_NEGATIVE_REGULATION_OF_MYELINATION	0.32247	0.585593	0.0949752	-0.506258	-1.12954	8	TMEM98,MTMR2,FIG4,LPIN1,TNFRSF21	normal_edge
GO_BP_NEGATIVE_REGULATION_OF_MYELOID_CELL_APOPTOTIC_PROCESS	0.0549828	0.229625	0.252961	-0.632447	-1.51897	10	BCL2,STAT5A,FCER1G	normal_edge
GO_BP_NEGATIVE_REGULATION_OF_MYELOID_CELL_DIFFERENTIATION	0.017965	0.114997	0.352488	-0.402044	-1.51759	74	SFRP1,ZBTB16,LTF,QKI,C1QC,STAT5A,PIK3R1,RUNX1,NFKBIA,HOXA7,ZFP36L1,H4C6,MYB,FBXW7,H4C5,NF1,STAT5B	normal_edge
GO_BP_NEGATIVE_REGULATION_OF_MYELOID_LEUKOCYTE_DIFFERENTIATION	0.00564424	0.0561709	0.407018	-0.507061	-1.68462	39	SFRP1,LTF,QKI,C1QC,PIK3R1,RUNX1,HOXA7,FBXW7,NF1	normal_edge
GO_BP_NEGATIVE_REGULATION_OF_MYELOID_LEUKOCYTE_MEDIATED_IMMUNITY	0.756803	0.895075	0.0510114	-0.397038	-0.79192	5	BCR,CX3CR1,CCR2,SPI1	normal_edge
GO_BP_NEGATIVE_REGULATION_OF_MYOBLAST_DIFFERENTIATION	0.991979	0.99865	0.059476	0.146356	0.458545	18	BMP4,PRICKLE1,ZFHX3,SOSTDC1,TMEM182,NOTCH1,TNF	normal_edge
GO_BP_NEGATIVE_REGULATION_OF_MYOBLAST_PROLIFERATION	0.828402	0.929728	0.053677	0.592904	0.779817	1	MYOD1	normal_edge
GO_BP_NEGATIVE_REGULATION_OF_MYOFIBROBLAST_DIFFERENTIATION	0.368171	0.618761	0.10673	0.558319	1.07917	4	RB1,TP53INP1,PDCD4,TSKU	normal_edge
GO_BP_NEGATIVE_REGULATION_OF_MYOTUBE_DIFFERENTIATION	0.177258	0.427775	0.132846	-0.510298	-1.30933	13	BHLHE41,HDAC4,HDAC5,MYOCD	normal_edge
GO_BP_NEGATIVE_REGULATION_OF_NATURAL_KILLER_CELL_ACTIVATION	0.302721	0.568567	0.0982123	-0.576555	-1.14998	5	PIBF1,HLA-E,CLNK	normal_edge
GO_BP_NEGATIVE_REGULATION_OF_NATURAL_KILLER_CELL_MEDIATED_IMMUNITY	0.0455285	0.205083	0.271289	-0.552601	-1.49876	16	HLA-A,HLA-F,CLEC12B,ARRB2,HLA-E,NECTIN4,INPP5D,HLA-B	normal_edge
GO_BP_NEGATIVE_REGULATION_OF_NERVOUS_SYSTEM_DEVELOPMENT	0.0715215	0.26877	0.190023	-0.333585	-1.33074	98	SOX10,PTN,TLR2,ID4,NR1D1,NTRK3,CLSTN3,SPART,TMEM98,PCM1,SORL1,GORASP1,ID2,NF1,DYNLT1,PSEN1,BCL11A,SKI,PAX6,PPP3CA,CTDSP1,CTNNB1,WNT3,LIN28A,HES1,RYK	normal_edge
GO_BP_NEGATIVE_REGULATION_OF_NERVOUS_SYSTEM_PROCESS	0.552721	0.768447	0.0658312	-0.373832	-0.938075	12	TMEM98,MTMR2,FIG4,LPIN1,TNFRSF21,TAC4,MRGPRX1	normal_edge
GO_BP_NEGATIVE_REGULATION_OF_NEURAL_PRECURSOR_CELL_PROLIFERATION	0.0621019	0.248441	0.227987	-0.522171	-1.46254	18	PTN,LIMS2,NF1,PAX6,SLC6A4,SLC16A2,PDE9A,CTNNA1,BTG2	normal_edge
GO_BP_NEGATIVE_REGULATION_OF_NEUROBLAST_PROLIFERATION	0.0731293	0.27225	0.216543	-0.721043	-1.43817	5	PTN,NF1	normal_edge
GO_BP_NEGATIVE_REGULATION_OF_NEUROINFLAMMATORY_RESPONSE	0.0240348	0.137664	0.352488	-0.658639	-1.58188	10	CX3CL1,NR1D1	normal_edge
GO_BP_NEGATIVE_REGULATION_OF_NEURON_APOPTOTIC_PROCESS	0.0441362	0.201226	0.24134	-0.332423	-1.37285	131	NTRK2,CX3CL1,BCL2,SOD2,FGF2,NR4A3,MAP2K4,SIRT1,SNCA,SLC25A27,RASA1,CPEB4,IL6ST,FZD9,PINK1,BRAF,FZD1,MAP3K12,AXL,THAP11,STXBP1,ROCK1,IL27RA,PSEN1,MFSD8,TMBIM1,STAT3,LONRF2,CLU,FGF20,CTNNB1,TGFB3	normal_edge
GO_BP_NEGATIVE_REGULATION_OF_NEURON_DIFFERENTIATION	0.0440529	0.201148	0.261664	-0.419098	-1.44032	47	ID4,NOTCH3,GLI3,JAG1,FOXO3,SOX9,SOX3,FOXG1,ID2,OLIG2,ZHX2,PAX6,CDK5RAP2,CTDSP1,FUOM,SLC6A4,HES1,SOX8	normal_edge
GO_BP_NEGATIVE_REGULATION_OF_NEURON_MIGRATION	0.576531	0.782851	0.0637845	-0.466866	-0.931198	5	CX3CL1,ERBB4	normal_edge
GO_BP_NEGATIVE_REGULATION_OF_NEURON_PROJECTION_DEVELOPMENT	0.253558	0.517176	0.0925529	-0.276153	-1.11091	102	PAFAH1B1,DAB2,DPYSL3,VIM,SPART,KANK1,ITM2C,INPP5J,STMN2,STX1B,PAQR3,PSEN1,BCL11A,APOE,LRIG2,WNT3,HES1,PRAG1,RYK,GFAP,EFNB2,CDKL3,MCF2,RTN4RL1,PMP22,DKK1,EFNB3,HDAC2,ULK2,PTPN1,MAG,NGEF,RAB29,PTEN,WNT3A,NEO1,IFRD1,CRMP1,SEMA6C,BAG5,RTN4,DENND5A,LPAR1,DTNBP1,B2M,SEMA3G,EFNA1	normal_edge
GO_BP_NEGATIVE_REGULATION_OF_NEURON_PROJECTION_REGENERATION	0.440594	0.682571	0.0982123	0.353208	1.00619	13	CERS2,RTN4R,KREMEN1,INPP5F,FIGNL2,SPP1,THY1	normal_edge
GO_BP_NEGATIVE_REGULATION_OF_NEUROTRANSMITTER_SECRETION	0.879518	0.953088	0.0602484	0.290169	0.641309	6	GGCX,PNKD,SLC30A1	normal_edge
GO_BP_NEGATIVE_REGULATION_OF_NEUROTRANSMITTER_TRANSPORT	0.368782	0.619217	0.0873098	-0.485387	-1.08297	8	GPM6B,SNCA,NF1	normal_edge
GO_BP_NEGATIVE_REGULATION_OF_NEUTROPHIL_ACTIVATION	0.988124	0.997288	0.0541201	0.252507	0.488068	4	GRN,PTPN11,PTPN6	normal_edge
GO_BP_NEGATIVE_REGULATION_OF_NF_KAPPAB_TRANSCRIPTION_FACTOR_ACTIVITY	0.889855	0.95955	0.0686326	0.203507	0.737481	31	BCL3,RBCK1,COMMD7,LRRC14,BRMS1,TRAF3,MTURN,NLRC5,CHP1,NFKBIL1,TMIGD3,OTULIN	normal_edge
GO_BP_NEGATIVE_REGULATION_OF_NITRIC_OXIDE_BIOSYNTHETIC_PROCESS	0.0289425	0.154025	0.352488	-0.635214	-1.56333	11	CAV1,SIRPA,ROCK2,KHSRP	normal_edge
GO_BP_NEGATIVE_REGULATION_OF_NLRP3_INFLAMMASOME_COMPLEX_ASSEMBLY	0.987923	0.997288	0.0549074	0.191647	0.531364	12	HSPA8,ZDHHC12,TRIM65	normal_edge
GO_BP_NEGATIVE_REGULATION_OF_NODAL_SIGNALING_PATHWAY	0.862222	0.946144	0.0573667	0.368742	0.656587	3	NOMO3,NCLN	normal_edge
GO_BP_NEGATIVE_REGULATION_OF_NON_CANONICAL_NF_KAPPAB_SIGNAL_TRANSDUCTION	0.825613	0.92849	0.0692836	0.238487	0.76458	20	BMP7,ADIPOR1,NLRP2,RELA,MKRN2	normal_edge
GO_BP_NEGATIVE_REGULATION_OF_NON_CANONICAL_WNT_SIGNALING_PATHWAY	0.411111	0.658269	0.0959207	0.597797	1.06445	3	SFRP4,RNF213	normal_edge
GO_BP_NEGATIVE_REGULATION_OF_NOREPINEPHRINE_SECRETION	0.375758	0.624344	0.0956031	-0.813189	-1.08832	1	GHSR	normal_edge
GO_BP_NEGATIVE_REGULATION_OF_NOTCH_SIGNALING_PATHWAY	0.772866	0.902337	0.0450443	-0.246316	-0.785283	32	HEY2,NFKBIA,MMP14,METTL3,FBXW7,HEY1,ARRB1,OVOL2,HIF1AN,CDK3,CCNC	normal_edge
GO_BP_NEGATIVE_REGULATION_OF_NUCLEAR_DIVISION	1.71877e-06	0.000104929	0.643552	0.538311	2.25632	59	ZWINT,PLK1,TTK,AURKB,BMP7,CDCA8,NME6,CDC20,SPC24,BUB1B,MTBP,BMP4,CENPF,SPC25,INCENP,NUF2,RAD1,KNL1,BUB3,CHEK1,ZW10,DYNLT3,ANAPC15,ZWILCH,LCMT1,SKA3,TOM1L1,DYNLRB1,CCNB1,FBXO5,MAD2L1BP,NDC80,KNTC1,DYNLL1,SPDL1,DYNC1LI1	normal_edge	3.9791
GO_BP_NEGATIVE_REGULATION_OF_NUCLEAR_RECEPTOR_MEDIATED_GLUCOCORTICOID_SIGNALING_PATHWAY	0.0782313	0.28188	0.208955	-0.716198	-1.42851	5	PER1	normal_edge
GO_BP_NEGATIVE_REGULATION_OF_NUCLEAR_TRANSCRIBED_MRNA_CATABOLIC_PROCESS_DEADENYLATION_DEPENDENT_DECAY	0.323671	0.586324	0.116234	0.394798	1.09463	12	TENT4A,DHX9,TENT4B,TOB1,PAIP1,PABPC1,HNRNPU	normal_edge
GO_BP_NEGATIVE_REGULATION_OF_NUCLEAR_TRANSCRIBED_MRNA_CATABOLIC_PROCESS_NONSENSE_MEDIATED_DECAY	0.367067	0.618283	0.0875697	-0.487873	-1.08852	8	SECISBP2,UPF3A,NBAS	normal_edge
GO_BP_NEGATIVE_REGULATION_OF_NUCLEOBASE_CONTAINING_COMPOUND_METABOLIC_PROCESS	4.01929e-07	3.04857e-05	0.674963	-0.301733	-1.44862	1279	IRX1,SFRP1,SOX10,ARID5A,CRYAB,TRIM29,PER1,IRX2,ZBTB16,TFCP2L1,TRIM22,BHLHE41,IFI16,QKI,NFIX,NFIB,APOBEC3C,ID4,PTPRK,ZBTB20,KLF5,GSTP1,DKK3,GAS6,FBLN5,SATB1,ARID5B,NOTCH3,CDKN1C,GLI3,TCF7,TP63,KCTD1,CAV1,FOXP1,NAB1,YBX3,CEBPD,OSR1,ZNF266,TCF7L2,NR4A3,PRDM2,PER2,NRG1,TLE2,DAB2,MYBBP1A,MXI1,NR1D1,KAT2A,HEY2,ZBTB4,LBH,TXNIP,APBB1,NOP53,PKP1,ZNF845,ZEB1,SMYD1,WDTC1,ZNF608,SIRT1,DDIT4,MDFI,CDKN1A,SMAD4,NR2C1,KLF7,SNCA,ACVR2B,JPH2,SFMBT2,EZH1,FOXC1,DACH1,YAP1,SECISBP2,GMNN,FOXO3,N4BP2L2,ETV6,EGR1,RUNX1,ZNF493,PLAGL1,PPM1F,ATF7,SIN3B,AEBP2,PHC2,ZNF254,PML,FHL2,PBXIP1,TENT5A,MBD2,CBX7,AHR,LCOR,CHD8,NIPBL,MZF1,ZBTB38,MDFIC,MEF2A,ZNF776,PHF1,HDAC4,BTRC,VGLL4,SPEN,ZNF658,HES4,HDAC5,TRAF3IP2,TTF1,CCND3,ZBTB21,PCBP4,E2F7,NFKBIA,XRN1,SOX9,ZNF418,MBD3L2,SINHCAF,SOX3,HMBOX1,ZNF827,MYOCD,MBTD1,HOXA7,RORC,RIOX1,PA2G4,METTL16,SETDB2,ZNF354C,ZNF267,SP100,UPF3A,GADD45A,RBPJ,ZNF429,CITED2,HDAC6,HDAC7,CC2D1A,ZNF317,ELF2,CIPC,FZD1,CIC,FOXG1,NR1D2,WWTR1,SMARCE1,POU6F1,METTL3,HES2,SMAD7,COMMD6,OGT,PRNP,CIRBP,HINFP,WDR82,PER3,ZNF132,ZNF652,ATXN1,MTA1,KLF12,SMARCA2,XRCC5,ZNF417,ZBTB33,ID2,TRPV1,THAP11,CHD3,PRPF8,SETD5,OLIG2,SCAF8,MYB,RARB,BATF3,ATXN1L,ZNF98,ZNF653,L3MBTL3,SMURF2,ASCL4,CPEB3,HES7,NCK2,NOTCH4,IRF3,ZMYM2,BARX2,HNRNPA0,PPHLN1,ZHX2,RERE,TP53,CAPN3,ZNF586,IRF2,BHLHE40,APP,ING4,S100A1,ZNF134,RBM10,METTL14,NBAS,PARP3,TET1,RUNX3,ZBTB45,ZNF425,NFATC2,SP2,DACT1,PSEN1,CTC1,DDX20,KLF8,ATF7IP,PRAMEF1,GTF2IRD1,TENT5B,ELK3,MBD3,ZNF568,ZNF282,BCL11A,L3MBTL4,SKI,CGGBP1,MSH3,IKZF4,PHF14,DUSP22,SRSF7,PAX6,NCOR2,TGIF1,TRDMT1,SORBS3,RANBP2,BRD7,MAF,TAGLN3,FNIP2,STAT3,DYRK1A,ZBTB26,CEBPA,ZNF219,CNOT7,RARG,JAZF1,ANKLE1,SMARCC2,TLE7,AASS,USP9X,ZBTB1,DAB2IP,CTNNB1,PRAMEF6,CCAR2,SMAD2,SUV39H1,TENT2,PURA,ACD,SAP30L,MCPH1,HDAC1,RFX3,CBX1,ZNF91,FOXN3,CTBP2,LDB1,QARS1,SHLD1,TNKS2,HES1,STAT6,NRDE2,TRAF5,ATN1	normal_edge	4.5159
GO_BP_NEGATIVE_REGULATION_OF_NUCLEOCYTOPLASMIC_TRANSPORT	0.78	0.905758	0.0745501	0.231776	0.802073	25	DDX39A,BARD1,SUMO1,YWHAB,HDAC3	normal_edge
GO_BP_NEGATIVE_REGULATION_OF_NUCLEOTIDE_BIOSYNTHETIC_PROCESS	0.133333	0.369993	0.175204	0.859336	1.33414	2	PARP1,ATP5IF1	normal_edge
GO_BP_NEGATIVE_REGULATION_OF_NUCLEOTIDE_CATABOLIC_PROCESS	0.720325	0.873816	0.0512184	-0.301887	-0.818772	16	DDIT4,HDAC4,STAT3,NCOR1	normal_edge
GO_BP_NEGATIVE_REGULATION_OF_NUCLEOTIDE_METABOLIC_PROCESS	0.782334	0.907827	0.0460458	-0.257109	-0.756194	22	DDIT4,HDAC4,TP53,STAT3,NCOR1	normal_edge
GO_BP_NEGATIVE_REGULATION_OF_OLIGODENDROCYTE_DIFFERENTIATION	0.0661017	0.257012	0.227987	-0.645087	-1.48886	9	ID4,TMEM98,ID2,NF1,CTNNB1,HES1	normal_edge
GO_BP_NEGATIVE_REGULATION_OF_ORGANELLE_ASSEMBLY	0.213333	0.472961	0.111463	-0.351824	-1.19763	44	KAT2A,SMAD4,NBDY,YAP1,FEZ2,PINK1,ODF2L,MAP4,LIMA1,WDR44,CDK5RAP2,KAT2B,TRIM32,RAB10,MARCHF7	normal_edge
GO_BP_NEGATIVE_REGULATION_OF_ORGANELLE_ORGANIZATION	0.144423	0.385115	0.249247	0.207375	1.11067	296	TPX2,RHPN1,ZWINT,IFI6,NAA10,PLK1,CYRIB,TTK,STMN1,AURKB,BMP7,GHITM,IER3,OPA1,CDCA8,NME6,CDC20,CCNF,BAZ1B,SPC24,BUB1B,CTPS1,PARP1,FKBP4,MPHOSPH9,TESK1,ARAP1,TMEM14A,SLC25A5,PAK2,BECN1,SPTBN2,SEC22B,CFL1,MAPRE1,MTBP,BMP4,NOL3,DIAPH3,ESPL1,XRCC1,CENPF,CKAP2,SPC25,INCENP,CAPZA1,TFRC,TINF2,NUF2,RAD1,ARHGEF2,MID1IP1,AKT1,TWF2,KNL1,TBC1D7,BUB3,MAK,CHEK1,CDK10,ZW10,DYNLT3,GCLC,MAP6D1,BOK,CORO1A,CAPZA2,ANAPC15,ZWILCH,MKKS,TENT4B,LCMT1,SKA3,SCFD1,TOM1L1,DYNLRB1,CCNB1,FBXO5,BCL2L1	normal_edge
GO_BP_NEGATIVE_REGULATION_OF_ORGANIC_ACID_TRANSPORT	0.0287466	0.153308	0.352488	-0.602962	-1.59702	15	RGS2,GABBR1,IRS2,PLA2R1,ACSL4,THBS1,RGS4	normal_edge
GO_BP_NEGATIVE_REGULATION_OF_ORGAN_GROWTH	0.0232068	0.134772	0.352488	-0.552645	-1.58546	20	RGS2,FOXP1,SAV1,VGLL4,PAK1,RGS4,SLC6A4	normal_edge
GO_BP_NEGATIVE_REGULATION_OF_OSSIFICATION	0.0107544	0.084207	0.38073	-0.526993	-1.64792	29	SFRP1,BCL2,ACVR2B,SOX9,RBPJ,SMAD7,CCR1,SRGN,LTBP3,SMAD2,CHSY1,SMAD3,DKK1,HIF1A	normal_edge
GO_BP_NEGATIVE_REGULATION_OF_OSTEOBLAST_DIFFERENTIATION	0.0170947	0.111234	0.352488	-0.472232	-1.53547	36	SFRP1,CRIM1,SOX9,RIOX1,NBR1,HDAC7,ID2,LRP5,SKI,SMAD3,IGFBP5,ERFE,MEN1,ID3,ID1	normal_edge
GO_BP_NEGATIVE_REGULATION_OF_OSTEOBLAST_PROLIFERATION	0.0129815	0.0931915	0.38073	-0.762412	-1.6551	7	SFRP1,BCL2	normal_edge
GO_BP_NEGATIVE_REGULATION_OF_OSTEOCLAST_DEVELOPMENT	0.367754	0.618469	0.0905429	-0.651237	-1.09504	3	LTF,FBXW7	normal_edge
GO_BP_NEGATIVE_REGULATION_OF_OSTEOCLAST_DIFFERENTIATION	0.0343443	0.171485	0.321776	-0.529197	-1.53894	21	SFRP1,LTF,PIK3R1,FBXW7,NF1,CTNNB1,INPP5D,ERFE,TCTA,GPR137,PIAS3	normal_edge
GO_BP_NEGATIVE_REGULATION_OF_OXIDATIVE_STRESS_INDUCED_INTRINSIC_APOPTOTIC_SIGNALING_PATHWAY	0.345092	0.604287	0.0847985	-0.355808	-1.07696	25	SOD2,FGF2,SIRT1,PINK1,FZD1,NFE2L2	normal_edge
GO_BP_NEGATIVE_REGULATION_OF_OXIDATIVE_STRESS_INDUCED_NEURON_INTRINSIC_APOPTOTIC_SIGNALING_PATHWAY	0.345826	0.604748	0.0905429	-0.449177	-1.10547	11	FGF2,PINK1,FZD1,CTNNB1,FBXO7,HIF1A	normal_edge
GO_BP_NEGATIVE_REGULATION_OF_OXIDOREDUCTASE_ACTIVITY	0.142512	0.383249	0.183024	0.648358	1.34866	5	NT5DC2,OXA1L,PRDX5,GLA	normal_edge
GO_BP_NEGATIVE_REGULATION_OF_P38MAPK_CASCADE	0.478559	0.712007	0.0734381	-0.442209	-0.986635	8	DSG3,CYLD,DUSP10,DLG1	normal_edge
GO_BP_NEGATIVE_REGULATION_OF_PANCREATIC_JUICE_SECRETION	0.976247	0.991967	0.0546808	0.293762	0.567808	4	NR1H3,STK39,WNK1	normal_edge
GO_BP_NEGATIVE_REGULATION_OF_PEPTIDASE_ACTIVITY	0.850085	0.939014	0.0457704	-0.330732	-0.688517	6	SERPINB1,SERPINB8,TIMP1	normal_edge
GO_BP_NEGATIVE_REGULATION_OF_PEPTIDE_SECRETION	0.534039	0.75591	0.0618406	-0.303088	-0.947763	29	IRS1,KLF7,VSNL1,FAM3D,FFAR4,FKBP1B,CD74,GHSR	normal_edge
GO_BP_NEGATIVE_REGULATION_OF_PEPTIDYL_SERINE_PHOSPHORYLATION	0.505155	0.729603	0.0707899	-0.447354	-0.971147	7	DMTN,GADD45A,PAQR3	normal_edge
GO_BP_NEGATIVE_REGULATION_OF_PEPTIDYL_THREONINE_PHOSPHORYLATION	0.234694	0.497408	0.114267	-0.602841	-1.20241	5	DMTN,PARD3	normal_edge
GO_BP_NEGATIVE_REGULATION_OF_PEPTIDYL_TYROSINE_PHOSPHORYLATION	0.0537125	0.226716	0.245042	-0.52885	-1.50408	19	SFRP1,ERRFI1,SOCS5,DMTN,PIBF1,SOCS4	normal_edge
GO_BP_NEGATIVE_REGULATION_OF_PERK_MEDIATED_UNFOLDED_PROTEIN_RESPONSE	0.536232	0.757264	0.0855357	0.341224	0.946087	12	DDRGK1,AKT2,HSPA5,AKT1	normal_edge
GO_BP_NEGATIVE_REGULATION_OF_PEROXISOME_PROLIFERATOR_ACTIVATED_RECEPTOR_SIGNALING_PATHWAY	0.727428	0.877894	0.052913	-0.378495	-0.78795	6	PAQR3	normal_edge
GO_BP_NEGATIVE_REGULATION_OF_PHAGOCYTOSIS	0.0796748	0.283401	0.202072	-0.529177	-1.43522	16	TLR2,CNN2,SIRPA,PLSCR1,SNX3,APPL1,DYSF	normal_edge
GO_BP_NEGATIVE_REGULATION_OF_PHOSPHATIDYLINOSITOL_3_KINASE_PROTEIN_KINASE_B_SIGNAL_TRANSDUCTION	0.0684134	0.263039	0.206588	-0.395104	-1.37764	50	CAVIN3,NOP53,SIRT1,MMP3,WDR91,PHLDA3,HYAL2,FKBP5,PIK3IP1,ARRB2,OTUD3,DAB2IP,PLEKHA1,PTPN1,RACK1,RUBCN,PTEN,MTM1,PIP5KL1,LOX,SIRT7,PHLPP1	normal_edge
GO_BP_NEGATIVE_REGULATION_OF_PHOSPHOLIPID_METABOLIC_PROCESS	0.120773	0.351778	0.199915	0.670159	1.394	5	APOC1,LPCAT1,PDGFB,ABCA2	normal_edge
GO_BP_NEGATIVE_REGULATION_OF_PHOSPHORUS_METABOLIC_PROCESS	0.770389	0.901016	0.0362255	-0.20605	-0.855176	135	SFRP1,ERRFI1,SIRT1,DDIT4,SOCS5,DMTN,CDKN1A,IGFBP3,PIBF1,HIPK3,LATS1,SOCS4,HDAC4,GADD45A,PAQR3,PARD3	normal_edge
GO_BP_NEGATIVE_REGULATION_OF_PHOSPHORYLATION	0.358344	0.612492	0.0738053	-0.259472	-1.04381	102	SFRP1,ERRFI1,SIRT1,SOCS5,DMTN,CDKN1A,IGFBP3,PIBF1,HIPK3,LATS1,SOCS4,GADD45A,PAQR3,PARD3	normal_edge
GO_BP_NEGATIVE_REGULATION_OF_PINOCYTOSIS	0.129252	0.363938	0.159647	-0.670987	-1.33833	5	CAV1,STX1B,PROM2	normal_edge
GO_BP_NEGATIVE_REGULATION_OF_PLASMA_MEMBRANE_BOUNDED_CELL_PROJECTION_ASSEMBLY	0.344564	0.604169	0.0847985	-0.339196	-1.08639	33	KANK1,ABI3,YAP1,ODF2L,MAP4,LIMA1,WDR44,TRIM32,TACSTD2,EVL,RAB10,MARCHF7	normal_edge
GO_BP_NEGATIVE_REGULATION_OF_PLASMINOGEN_ACTIVATION	0.329932	0.59143	0.0931455	-0.566784	-1.13049	5	PLAT	normal_edge
GO_BP_NEGATIVE_REGULATION_OF_PLATELET_ACTIVATION	0.343643	0.603041	0.0913924	-0.467506	-1.12283	10	PDGFRA,APOE,TMX1	normal_edge
GO_BP_NEGATIVE_REGULATION_OF_PLATELET_AGGREGATION	0.983092	0.995551	0.0551352	0.245659	0.510997	5	C1QTNF1,CEACAM1,PRKCD,CD9	normal_edge
GO_BP_NEGATIVE_REGULATION_OF_PLATELET_DERIVED_GROWTH_FACTOR_RECEPTOR_SIGNALING_PATHWAY	0.0232637	0.134998	0.352488	-0.659454	-1.58383	10	LRP1,SNCA,MYOCD,PHF14,APOE	normal_edge
GO_BP_NEGATIVE_REGULATION_OF_POST_TRANSCRIPTIONAL_GENE_SILENCING	0.609639	0.804671	0.0785029	0.330363	0.89208	11	ELOC,ZMPSTE24,ELOB	normal_edge
GO_BP_NEGATIVE_REGULATION_OF_POST_TRANSLATIONAL_PROTEIN_MODIFICATION	0.97047	0.98988	0.0282924	-0.174978	-0.669683	80	CAV1,BEX2,PER2,NXN,SH3RF2,OGT,CAPN3,ARRB2,CTNNB1,CAMLG,MARCHF7,IVNS1ABP,ARRB1,USP4,SPRY2,HDAC8,PARP10,UBXN1	normal_edge
GO_BP_NEGATIVE_REGULATION_OF_POTASSIUM_ION_EXPORT_ACROSS_PLASMA_MEMBRANE	0.36342	0.61601	0.107554	0.56051	1.0834	4	KCNH2,NEDD4,NEDD4L	normal_edge
GO_BP_NEGATIVE_REGULATION_OF_POTASSIUM_ION_TRANSMEMBRANE_TRANSPORT	0.175585	0.425628	0.133555	-0.510793	-1.3106	13	CAV1,KCNQ1,ANK3,RGS4	normal_edge
GO_BP_NEGATIVE_REGULATION_OF_POTASSIUM_ION_TRANSPORT	0.305691	0.570292	0.0949752	-0.419335	-1.13731	16	CAV1,KCNQ1,ANK3,RGS4	normal_edge
GO_BP_NEGATIVE_REGULATION_OF_PRODUCTION_OF_MOLECULAR_MEDIATOR_OF_IMMUNE_RESPONSE	0.394904	0.643677	0.0795565	-0.377012	-1.05596	18	HLA-F,SMAD7,TGFB2,PARP3,TNFRSF14,TGFB3,NDFIP1,CUEDC2,HFE,BCL6,LILRB4	normal_edge
GO_BP_NEGATIVE_REGULATION_OF_PROGRAMMED_CELL_DEATH	0.0752577	0.277015	0.16318	-0.24734	-1.16857	690	NTRK2,SFRP1,ANXA1,SOX10,KIT,CRYAB,CX3CL1,BCL2,LTF,PLK2,EYA2,GSTP1,SOD2,GAS6,FGF2,GLI3,CAV1,FOXP1,STAT5A,VTCN1,YBX3,OSR1,TCF7L2,NR4A3,NRG1,SPHK1,DAB2,MAP2K4,BCL11B,HEY2,ERBB4,BIRC2,IGF1R,AKT3,NANOS3,PIK3R1,IRS2,PELI1,SIRT1,LIMS2,DSG2,SNCA,FOXC1,YAP1,LAPTM5,SLC25A27,HIPK3,RASA1,PRKAA1,EVI2B,FHL2,SH3RF2,FANK1,CHD8,LRP6,ZNF830,GRIA4,CPEB4,AMIGO2,PDCD1,EGR3,ACVR1,MAPK8,FCER1G,EGFR,IL6ST,SOX9,MYOCD,FZD9,PRKCH,RORC,CAST,PA2G4,PINK1,BRAF,CITED2,NAT8B,TSC22D1,FZD1,MAP3K12,NFE2L2,PRNP,CSF1R,SLC40A1,AXL,GCG,USP40,THAP11,STXBP1,SLC9A1,RARB,EEF2K,ITGAV,EYA3,FFAR4,TP53,CAPN3,CXCR2,ROCK1,IL27RA,CFLAR,LAMA1,TOPORS,PSEN1,LYPD3,STAT5B,PRAMEF1,TENT5B,GNAI2,BNIP1,MFSD8,TMBIM1,HCK,SH3RF1,PRKCQ,STAT3,CASP8,LONRF2,CD74,CLU,LGALS3,FGF20,CTNNB1,BNIP3L,PRAMEF6,THBS1,CCAR2,RHBDD1,TGFB3	normal_edge
GO_BP_NEGATIVE_REGULATION_OF_PROGRAMMED_NECROTIC_CELL_DEATH	0.0812102	0.287374	0.197822	-0.510714	-1.43045	18	CAV1,YBX3,BIRC2,PELI1,FZD9	normal_edge
GO_BP_NEGATIVE_REGULATION_OF_PROSTAGLANDIN_BIOSYNTHETIC_PROCESS	0.0101958	0.0815336	0.38073	-0.955261	-1.43329	2	SIRT1,PIBF1	normal_edge
GO_BP_NEGATIVE_REGULATION_OF_PROTEASOMAL_PROTEIN_CATABOLIC_PROCESS	0.650862	0.829062	0.0501934	-0.25133	-0.880901	52	KAT2A,NOP53,FBXO32,OGT,USP25,SGTA,USP9X,CCAR2,SMARCC1,FHIT,RPL11,CAMLG,MARCHF7	normal_edge
GO_BP_NEGATIVE_REGULATION_OF_PROTEASOMAL_UBIQUITIN_DEPENDENT_PROTEIN_CATABOLIC_PROCESS	0.744745	0.889217	0.0460458	-0.246252	-0.818131	39	KAT2A,NOP53,FBXO32,OGT,USP9X,CCAR2,SMARCC1,FHIT,RPL11,CAMLG	normal_edge
GO_BP_NEGATIVE_REGULATION_OF_PROTEIN_BINDING	0.172524	0.421844	0.131458	-0.442537	-1.28693	21	SLPI,IL11RA,MAPK8,IL6ST,ROCK1,DDX11,SYMPK,PTPRF,DNAJB2,RACK1	normal_edge
GO_BP_NEGATIVE_REGULATION_OF_PROTEIN_CATABOLIC_PROCESS	0.65703	0.833244	0.045679	-0.226972	-0.904657	99	KAT2A,NOP53,FBXO32,MYCBP2,SMAD4,SNCA,EGFR,OGT,USP25,CST3,RIC1,ROCK1,TIMP4,SNX3,LRIG2,SGTA,USP9X,DAB2IP,CCAR2,FURIN,SMARCC1,FHIT,RPL11,SMAD3,CAMLG,MARCHF7	normal_edge
GO_BP_NEGATIVE_REGULATION_OF_PROTEIN_CATABOLIC_PROCESS_IN_THE_VACUOLE	0.206651	0.463657	0.148262	0.669187	1.29346	4	ATP13A2,USP8,LAPTM4B,VPS35	normal_edge
GO_BP_NEGATIVE_REGULATION_OF_PROTEIN_CONTAINING_COMPLEX_ASSEMBLY	0.0103604	0.0822374	0.38073	-0.374104	-1.5268	116	CRYAB,IFI16,GSN,BIRC2,NOP53,ADD3,DMTN,KANK1,SNCA,INPP5J,CAPG,STMN2,DNAJC15,SORL1,SOX9,ZNF827,ABHD8,HDAC6,CRBN,SVIL,OGT,VILL,JAM3,STXBP1,RPL13A,RIOK3,DACT1,SPTAN1,BCL11A,SSH2,DYRK1A,CLU,LMOD1,TMOD1,SPTBN1,TRIOBP,THRA,ARHGEF7,RDX,FBXL2,ADD1	normal_edge
GO_BP_NEGATIVE_REGULATION_OF_PROTEIN_CONTAINING_COMPLEX_DISASSEMBLY	0.109875	0.335888	0.156312	-0.345413	-1.27276	67	GSN,ATXN7,ADD3,DMTN,TTBK2,CAPG,CLASP1,STMN2,HDAC6,SVIL,VILL,SCAF8,GAS2L1,LIMA1,SPTAN1,CLASP2,LMOD1,TMOD1,SPTBN1,TRIOBP,APC2,RDX,MAP1B,ADD1,BMERB1,EPS8,SWAP70	normal_edge
GO_BP_NEGATIVE_REGULATION_OF_PROTEIN_EXIT_FROM_ENDOPLASMIC_RETICULUM	0.961905	0.986794	0.0554793	0.216116	0.56255	10	UBAC2,DERL3,INSIG1,UBE2J1,YOD1	normal_edge
GO_BP_NEGATIVE_REGULATION_OF_PROTEIN_EXPORT_FROM_NUCLEUS	0.792771	0.914567	0.0652353	0.325859	0.720189	6	BARD1,HDAC3,RANGAP1,PARK7	normal_edge
GO_BP_NEGATIVE_REGULATION_OF_PROTEIN_FOLDING	0.812606	0.923349	0.04783	-0.350805	-0.730306	6	HDAC4,SNRNP70,BAG5	normal_edge
GO_BP_NEGATIVE_REGULATION_OF_PROTEIN_IMPORT_INTO_NUCLEUS	0.788494	0.911363	0.0488971	-0.289221	-0.76604	15	MDFIC,NFKBIA,NF1,FERMT1,UFM1,APOD,YWHAE,EI24	normal_edge
GO_BP_NEGATIVE_REGULATION_OF_PROTEIN_K63_LINKED_UBIQUITINATION	0.988124	0.997288	0.0541201	0.257291	0.497313	4	PLAA,CEP63	normal_edge
GO_BP_NEGATIVE_REGULATION_OF_PROTEIN_KINASE_ACTIVITY_BY_REGULATION_OF_PROTEIN_PHOSPHORYLATION	0.916667	0.969472	0.0422468	-0.31317	-0.624641	5	CDK5RAP3,CORO1C,ADARB1,NPM1,ADAR	normal_edge
GO_BP_NEGATIVE_REGULATION_OF_PROTEIN_LOCALIZATION	0.312652	0.575533	0.0776799	-0.253098	-1.07734	163	TRIM29,GPM6B,DAB2,MEST,IRS1,TMEM98,KLF7,ABI3,TTBK2,LATS1,PPM1F,MDFIC,NFKBIA,ANKRD13A,FZD9,SP100,GBP1,RSC1A1,LZTS2,VSNL1,LYPD1,NUMB,FAM3D,ROCK2,NF1,APP,SNX3,FKBP1B,TMBIM1,SFN,APOE,LZTFL1,GHSR,WNK4,ALDH7A1,FERMT1,UBE2G2,COMMD1,ILRUN,SNX33,NSFL1C,HADH,MARK3,LEPROT,CTNNA1,RHBDF2,DRD4,RHOQ,SERGEF,ASTN2,LRRC15,ABHD17A	normal_edge
GO_BP_NEGATIVE_REGULATION_OF_PROTEIN_LOCALIZATION_TO_CELL_SURFACE	0.176976	0.427716	0.135002	-0.539584	-1.29594	10	GPM6B,COMMD1,SNX33,LEPROT,ASTN2,GOPC,PICALM	normal_edge
GO_BP_NEGATIVE_REGULATION_OF_PROTEIN_LOCALIZATION_TO_CHROMATIN	0.18932	0.443698	0.157403	0.500704	1.24801	9	AURKB,SIRT6,CDK2,PIAS4,VCP,PRKACA,RNF4,CDK9,SPI1	normal_edge
GO_BP_NEGATIVE_REGULATION_OF_PROTEIN_LOCALIZATION_TO_MEMBRANE	0.0745814	0.275606	0.202072	-0.443693	-1.40743	31	DAB2,MEST,ABI3,FZD9,GBP1,RSC1A1,LYPD1,NUMB,TMBIM1,SFN,LZTFL1,WNK4,ALDH7A1	normal_edge
GO_BP_NEGATIVE_REGULATION_OF_PROTEIN_LOCALIZATION_TO_MICROTUBULE	0.555819	0.770352	0.0826646	0.465937	0.900604	4	ABHD17C,ABHD17B	normal_edge
GO_BP_NEGATIVE_REGULATION_OF_PROTEIN_LOCALIZATION_TO_NUCLEUS	0.304954	0.569505	0.0922597	-0.347361	-1.11936	35	TRIM29,TMEM98,LATS1,MDFIC,NFKBIA,LZTS2,NF1,APP	normal_edge
GO_BP_NEGATIVE_REGULATION_OF_PROTEIN_MATURATION	0.0947547	0.312048	0.188204	-0.529219	-1.40171	15	PLAT,TMEM98,GAS1,PRNP,THBS1,FURIN,GLG1	normal_edge
GO_BP_NEGATIVE_REGULATION_OF_PROTEIN_METABOLIC_PROCESS	0.110759	0.336564	0.133555	-0.250448	-1.161	453	NTRK2,SFRP1,CRYAB,RGS2,PLAT,QKI,CAV1,BEX2,PER2,ZFP36L2,MEST,ERRFI1,KAT2A,NXN,NOP53,NANOS3,TMEM98,FBXO32,SIRT1,MYCBP2,SOCS5,DMTN,CDKN1A,SMAD4,IGFBP3,SNCA,ITM2C,PIBF1,SHFL,GAS1,HIPK3,LATS1,PML,SH3RF2,CPEB4,SOCS4,SHMT1,CAPRIN2,SORL1,EGFR,XRN1,EIF4EBP2,PRKCH,GADD45A,HDAC6,HELZ,PAQR3,OGT,PRNP,CIRBP,ZFP36L1,PARD3,EIF4EBP3,WDR20,RPL13A,SERPINB1,USP25,ITM2B,CPEB3,ITGAV,CST3,SPON1,CAPN3,UFSP2,RIC1,ROCK1,ARRB2,GRB7,PSEN1,TNRC6B,TIMP4,SNX3,SFN,APOE,DBNDD2,CLU,LRIG2,SGTA,USP9X,DAB2IP,CTNNB1,THBS1,CCAR2,PURA,FURIN,LIN28A,SAMSN1,ITGB3,SMARCC1,FHIT	normal_edge
GO_BP_NEGATIVE_REGULATION_OF_PROTEIN_MODIFICATION_PROCESS	0.546429	0.764266	0.0495902	-0.224167	-0.964507	172	SFRP1,CAV1,BEX2,PER2,ERRFI1,NXN,SIRT1,SOCS5,DMTN,CDKN1A,IGFBP3,PIBF1,HIPK3,LATS1,SH3RF2,SOCS4,GADD45A,PAQR3,OGT,PARD3	normal_edge
GO_BP_NEGATIVE_REGULATION_OF_PROTEIN_POLYMERIZATION	0.11223	0.339069	0.157403	-0.365871	-1.28529	53	GSN,ADD3,DMTN,KANK1,SNCA,INPP5J,CAPG,STMN2,SVIL,VILL,SPTAN1,SSH2,DYRK1A,LMOD1,TMOD1,SPTBN1,TRIOBP,ARHGEF7,RDX,ADD1	normal_edge
GO_BP_NEGATIVE_REGULATION_OF_PROTEIN_POLYUBIQUITINATION	0.186158	0.439128	0.157403	0.520562	1.26875	8	PPIA,TRIM44,TTC36,PLAA	normal_edge
GO_BP_NEGATIVE_REGULATION_OF_PROTEIN_SECRETION	0.995536	0.999128	0.0321428	-0.162894	-0.554422	45	IRS1,KLF7,VSNL1,FAM3D,FKBP1B,APOE,GHSR,HADH,RHBDF2,DRD4,SERGEF,RAB11FIP5,NEO1,ABCC8,MIDN,DPH3,SYT4,GHRL,NPFF	normal_edge
GO_BP_NEGATIVE_REGULATION_OF_PROTEIN_SERINE_THREONINE_KINASE_ACTIVITY	0.642405	0.823918	0.0552496	-0.292425	-0.864703	23	HIPK3,LATS1,GADD45A,PAQR3	normal_edge
GO_BP_NEGATIVE_REGULATION_OF_PROTEIN_SUMOYLATION	0.878282	0.953088	0.0598603	0.281935	0.687156	8	HMG20B,RELA,GNL3L,PARK7	normal_edge
GO_BP_NEGATIVE_REGULATION_OF_PROTEIN_TARGETING_TO_MEMBRANE	0.745843	0.889398	0.0675189	0.394968	0.763427	4	GDI1,ITGB1BP1,INPP5K	normal_edge
GO_BP_NEGATIVE_REGULATION_OF_PROTEIN_TARGETING_TO_MITOCHONDRION	0.710214	0.868665	0.0699459	0.41136	0.795112	4	BAG4,BAG3	normal_edge
GO_BP_NEGATIVE_REGULATION_OF_PROTEIN_TYROSINE_KINASE_ACTIVITY	0.287905	0.553637	0.101351	-0.470027	-1.15678	11	ERRFI1,SOCS5,SOCS4	normal_edge
GO_BP_NEGATIVE_REGULATION_OF_PROTEIN_UBIQUITINATION	0.839833	0.935208	0.0370705	-0.209191	-0.770689	66	CAV1,BEX2,PER2,NXN,SH3RF2,OGT,ARRB2,CAMLG,MARCHF7,IVNS1ABP,ARRB1,USP4,SPRY2,HDAC8,PARP10,UBXN1	normal_edge
GO_BP_NEGATIVE_REGULATION_OF_PROTEOLYSIS	0.140808	0.381275	0.131458	-0.299897	-1.21462	109	PLAT,KAT2A,NOP53,TMEM98,FBXO32,GAS1,PML,HDAC6,OGT,PRNP,WDR20,SERPINB1,USP25,CST3,UFSP2,ROCK1,PSEN1,TIMP4,LRIG2,SGTA,USP9X,THBS1,CCAR2,FURIN,SMARCC1,FHIT,RPL11,CAMLG,MARCHF7,GLG1	normal_edge
GO_BP_NEGATIVE_REGULATION_OF_PROTEOLYSIS_INVOLVED_IN_PROTEIN_CATABOLIC_PROCESS	0.486111	0.717697	0.062249	-0.266616	-0.988057	69	KAT2A,NOP53,FBXO32,PML,OGT,WDR20,USP25,UFSP2,PSEN1,SGTA,USP9X,CCAR2,SMARCC1,FHIT,RPL11,CAMLG,MARCHF7	normal_edge
GO_BP_NEGATIVE_REGULATION_OF_RAC_PROTEIN_SIGNAL_TRANSDUCTION	0.358238	0.612479	0.095288	-0.729134	-1.09401	2	NF1	normal_edge
GO_BP_NEGATIVE_REGULATION_OF_RAS_PROTEIN_SIGNAL_TRANSDUCTION	0.667717	0.838723	0.0532386	-0.291335	-0.835799	20	RASA4,TGFB2,NF1,SPRY1,DAB2IP,RASA2,MAPKAP1,SPRY2,MFN2	normal_edge
GO_BP_NEGATIVE_REGULATION_OF_REACTIVE_OXYGEN_SPECIES_BIOSYNTHETIC_PROCESS	0.814458	0.923831	0.0639272	0.280521	0.757493	11	ABCD1,TRAP1	normal_edge
GO_BP_NEGATIVE_REGULATION_OF_REACTIVE_OXYGEN_SPECIES_METABOLIC_PROCESS	0.110439	0.336564	0.16318	-0.437704	-1.35219	27	CRYAB,SIRT3,BCR,MMP3,PINK1,HDAC6,CFLAR,STAT3	normal_edge
GO_BP_NEGATIVE_REGULATION_OF_RECEPTOR_BINDING	0.144928	0.385635	0.155242	-0.759652	-1.27734	3	IL11RA,IL6ST	normal_edge
GO_BP_NEGATIVE_REGULATION_OF_RECEPTOR_GUANYLYL_CYCLASE_SIGNALING_PATHWAY	0.341414	0.602172	0.101351	-0.833398	-1.11537	1	THBS1	normal_edge
GO_BP_NEGATIVE_REGULATION_OF_RECEPTOR_INTERNALIZATION	0.326087	0.589169	0.0928481	-0.435141	-1.11649	13	ANKRD13A,MTMR2,DLG4,UBQLN2,SDCBP,RIN3	normal_edge
GO_BP_NEGATIVE_REGULATION_OF_RECEPTOR_MEDIATED_ENDOCYTOSIS	0.903785	0.964406	0.0394367	-0.225201	-0.662349	22	ANKRD13A,MTMR2,APOC3,DLG4,UBQLN2,SDCBP,RIN3,B2M,PICALM,ANKRD13D	normal_edge
GO_BP_NEGATIVE_REGULATION_OF_RECEPTOR_RECYCLING	0.57315	0.780512	0.0646485	-0.506385	-0.944102	4	AP1AR,OPTN	normal_edge
GO_BP_NEGATIVE_REGULATION_OF_RECEPTOR_SIGNALING_PATHWAY_VIA_JAK_STAT	0.670068	0.840832	0.0566484	-0.335835	-0.842728	12	CAV1,PIBF1	normal_edge
GO_BP_NEGATIVE_REGULATION_OF_RECEPTOR_SIGNALING_PATHWAY_VIA_STAT	0.463621	0.698144	0.0743625	-0.378032	-1.00127	15	CAV1,PIBF1,PTPRT,CLEC12B	normal_edge
GO_BP_NEGATIVE_REGULATION_OF_REGULATED_SECRETORY_PATHWAY	0.110569	0.336564	0.169571	-0.506949	-1.37494	16	HLA-F,BCR,BRAF,GNAI2,RAP1B,CBARP,FMR1	normal_edge
GO_BP_NEGATIVE_REGULATION_OF_REGULATORY_T_CELL_DIFFERENTIATION	0.0175992	0.113631	0.352488	0.561205	1.71299	16	PSMA7,PSMA4,PSMA5,PSMA6,PSMB1,PSMA2,PSMB10,PSMB2,PSMB4,PSMB3	normal_edge
GO_BP_NEGATIVE_REGULATION_OF_RELAXATION_OF_MUSCLE	0.0282063	0.151071	0.352488	-0.782261	-1.45844	4	PDE4B	normal_edge
GO_BP_NEGATIVE_REGULATION_OF_RELEASE_OF_CYTOCHROME_C_FROM_MITOCHONDRIA	0.116095	0.34621	0.213928	0.435788	1.35427	17	IFI6,GHITM,OPA1,NOL3,AKT1,BCL2L1,PARL	normal_edge
GO_BP_NEGATIVE_REGULATION_OF_RELEASE_OF_SEQUESTERED_CALCIUM_ION_INTO_CYTOSOL	0.532313	0.754177	0.067676	-0.475798	-0.949013	5	FKBP1B,GSTO1	normal_edge
GO_BP_NEGATIVE_REGULATION_OF_REPRODUCTIVE_PROCESS	0.149847	0.394116	0.202072	0.313477	1.21774	40	PRDX4,ZWINT,TTK,BMP7,STK35,BMP4,TPST2,SHB,RAD1,CALR,KNL1,PKMYT1,FBXO5,PTGDS	normal_edge
GO_BP_NEGATIVE_REGULATION_OF_RESPIRATORY_BURST	0.73494	0.882586	0.052913	-0.434235	-0.809585	4	BCR	normal_edge
GO_BP_NEGATIVE_REGULATION_OF_RESPIRATORY_BURST_INVOLVED_IN_INFLAMMATORY_RESPONSE	0.926667	0.973125	0.0540088	0.339582	0.604665	3	GRN,RPS19,DUSP10	normal_edge
GO_BP_NEGATIVE_REGULATION_OF_RESPONSE_TO_BIOTIC_STIMULUS	0.076326	0.278219	0.183024	-0.328347	-1.32088	102	IFI16,LTF,A2M,SIRPA,SERPING1,HLA-A,CD274,HLA-F,AHR,FGL2,PDCD1,SUSD4,PPM1B,METTL3,CLEC12B,STAT2,DHX58,ARRB2,HLA-E,OAS1,ZDHHC18,SFN,CNOT7,PIM1,NECTIN4,INPP5D,NLRX1,SMAD3,HLA-B,ARG2,PARP14,ILRUN	normal_edge
GO_BP_NEGATIVE_REGULATION_OF_RESPONSE_TO_CYTOKINE_STIMULUS	0.423611	0.669584	0.0689567	-0.275553	-1.02118	69	GSTP1,GAS6,CAV1,IL1R1,TANK,IL11RA,IL6ST,METTL3,USP25,STAT2,OAS1,CNOT7,CYLD,CCDC3	normal_edge
GO_BP_NEGATIVE_REGULATION_OF_RESPONSE_TO_ENDOPLASMIC_RETICULUM_STRESS	0.0786164	0.282238	0.287857	0.327275	1.30929	46	CREB3L1,WFS1,GRINA,OPA1,LPCAT3,DDRGK1,AKT2,HSPA5,USP14	normal_edge
GO_BP_NEGATIVE_REGULATION_OF_RESPONSE_TO_EXTERNAL_STIMULUS	0.0109858	0.0851433	0.38073	-0.320167	-1.43323	280	PDGFRA,CX3CL1,PLAT,IFI16,LTF,PLK2,ALOX5,GSTP1,FGF2,A2M,NR4A3,SIRPA,SERPING1,PROS1,NR1D1,HLA-A,IL1R1,SOCS5,DSG2,NFATC1,BACE1,HLA-F,AHR,CHD8,FGL2,CLASP1,CASK,PDCD1,SUSD4,EXTL3,BCR,PPM1B,NR1D2,CD109,METTL3,CLEC12B,FFAR4,STAT2,DHX58,ARRB2,HLA-E,OAS1,ZDHHC18,HCK,SFN,APOE,STAT3,CNOT7,LRIG2,CLASP2,THBS1,WNT3,IL10RA,FURIN,TMX1,CYLD,PRKAR2B,HLA-DRB1,TNFRSF6B,FEM1A,GHSR,PIM1,RYK,TRIM45,SLC12A2,NECTIN4,TNFSF14,INPP5D,PPP1R13L,NLRX1	normal_edge
GO_BP_NEGATIVE_REGULATION_OF_RESPONSE_TO_NUTRIENT_LEVELS	0.426506	0.671412	0.09855	0.374596	1.01152	11	NENF,GDF15,MKKS,SPX	normal_edge
GO_BP_NEGATIVE_REGULATION_OF_RESPONSE_TO_OXIDATIVE_STRESS	0.661017	0.83487	0.0571259	-0.364246	-0.840679	9	NCOA7,USP25	normal_edge
GO_BP_NEGATIVE_REGULATION_OF_RESPONSE_TO_STIMULUS	0.000149102	0.00370732	0.518848	-0.274826	-1.32001	1300	SFRP1,ANXA1,SOX10,NDRG2,PDGFRA,RGS2,PER1,CX3CL1,ARRDC3,PLAT,BCL2,PDE4B,IFI16,LTF,CRIM1,PLK2,ALOX5,EYA2,GSTP1,DKK3,SOD2,GAS6,SIRT3,FGF2,CDH3,GLI3,TP63,ITPR1,RCAN1,CGNL1,CAV1,FOXP1,ITGA3,STAT5A,ELF1,CAV2,A2M,YBX3,SESN3,TCF7L2,NR4A3,SIRPA,DUSP4,SERPING1,PAFAH1B1,NRG1,NGFR,TLE2,DAB2,MEST,PROS1,ERRFI1,SEMA6A,NR1D1,HLA-A,HEY2,DUSP6,NXN,LBH,SLC24A4,CAVIN3,NOP53,IRS1,IGF1R,AKT3,IL1R1,NANOS3,RGS1,SHISA2,GPR108,SPART,LRP1,CD59,RASA4,TSPAN6,TANK,PELI1,SIRT1,DDIT4,MDFI,CD274,SOCS5,DSG2,NFATC1,KANK1,BACE1,SMAD4,IGFBP3,TGFBR3,KLF7,SNCA,IL11RA,YAP1,PIBF1,PLD2,LAPTM5,APCDD1,FOXO3,WDR59,DUSP8,EGR1,NCOA7,PHACTR4,HIPK3,LATS1,PRKAA1,JADE1,FHL2,SH3RF2,HLA-F,AHR,CHD8,BRD4,FGL2,CLASP1,CASK,PDCD1,SOCS4,BTRC,VGLL4,GRB10,SORL1,SOCS6,ACVR1,NFKBIA,EGFR,IL6ST,SOX9,PTPRT,SINHCAF,GIPR,MYOCD,FZD9,WNK2,SUSD4,HOMER2,ABHD8,EXTL3,BCR,MMP3,PINK1,RPH3AL,BRAP,PPM1B,GBP1,MMP14,HDAC7,ITFG2,FZD1,ARHGAP12,NR1D2,CD109,PAQR3,WWTR1,LZTS2,METTL3,SMAD7,OGT,NFE2L2,PRNP,TRABD2B,UBE3A,WDR91,ATXN1,CD55,SPRED1,MTMR4,CLEC12B,PTCH2,DGKD,IL17RD,PHLDA3,ZNF653,SMURF2,USP25,FBXW7,NCK2,AZI2,ADAMTSL2,ITGAV,ALOX15,EYA3,LGR4,LDLRAD4,FFAR4,HYAL2,TGFB2,NF1,WDR41,RIOK3,LGALS1,DSG3,FKBP5,APP,STAT2,INVS,DHX58,IL27RA,PIK3IP1,PARP3,CFLAR,CDK12,TET1,SLC8A1,ARRB2,WWOX,HLA-E,SPRY1,GRB7,DACT1,PSEN1,OAS1,ATXN3,ZDHHC18,CR2,FKBP1B,DUSP5,GNAI2,TMBIM1,HCK,OTUD3,SKI,PHF14,SH3RF1,DUSP22,PRKCQ,GPATCH3,NCOR2,TGIF1,PPP3CA,SFN,APOE,APPL1,FNIP2,STAT3,CASP8,TNFRSF14,EPN2,DYRK1A,CD74,CLU,CNOT7,LGALS3,LRIG2,MVP,CLASP2,OLFM4,SGTA,TLE7,DAB2IP,CTNNB1,PDE6C,THBS1,WNT3,CCAR2,IL10RA,FURIN,SAP30L,LPXN,TMX1,RGS4,HDAC1,TLR6,SAMSN1,PPP2R3A,QARS1,CYLD,SHLD1,PRKAR2B,HLA-DRB1,TNFRSF6B,STAT6,FEM1A,GHSR,PIM1,YJU2,CCDC3,RYK,TRIM45,SLC12A2,TRIM32,NECTIN4,IGFBP4,SZT2,PLEKHA1,TNFSF14,IFI35,INPP5D,HIGD1A,PPP1R13L,NLRX1,TSC1,GPR161,PDE5A,DKKL1,PDE9A,SMAD3,APC2,NCOR1,MARCHF7,FERMT1,CLOCK,FBXO7,HLA-B,HEY1,SMCHD1,CIDEA,USP20,PRDM16,MAP3K20,FBXL2,CBY1,BAK1,IVNS1ABP,RASA2,C9orf72,ARG2,GLG1,GRAMD4,ERCC1,OTUD4,ITGA6,ARHGAP29,MAPKAP1,COMMD1,IGFBP5,NOTUM,LEPROTL1,PARP14	normal_edge	2.43094
GO_BP_NEGATIVE_REGULATION_OF_RESPONSE_TO_TUMOR_CELL	0.176271	0.426485	0.134273	-0.551162	-1.27208	9	CD274,AHR,PDCD1	normal_edge
GO_BP_NEGATIVE_REGULATION_OF_RESPONSE_TO_TYPE_II_INTERFERON	0.690821	0.856285	0.0721798	0.389811	0.810849	5	DNAJA3,NR1H3	normal_edge
GO_BP_NEGATIVE_REGULATION_OF_RESPONSE_TO_WOUNDING	0.037037	0.181298	0.282013	-0.416521	-1.49985	59	PDGFRA,PLAT,ALOX5,FGF2,SERPING1,PROS1,DSG2,CLASP1,CASK,EXTL3,CD109,APOE,STAT3,LRIG2,CLASP2,THBS1,TMX1	normal_edge
GO_BP_NEGATIVE_REGULATION_OF_RETINOIC_ACID_RECEPTOR_SIGNALING_PATHWAY	0.759036	0.896567	0.0673624	0.336883	0.744554	6	CALR,PRAME,EZH2	normal_edge
GO_BP_NEGATIVE_REGULATION_OF_RHO_PROTEIN_SIGNAL_TRANSDUCTION	0.369106	0.619217	0.0843144	-0.397538	-1.0782	16	ITGA3,KANK1	normal_edge
GO_BP_NEGATIVE_REGULATION_OF_RIG_I_SIGNALING_PATHWAY	0.183533	0.435707	0.132147	-0.566246	-1.26338	8	DHX58,GPATCH3,NLRX1,RNF125,NPLOC4	normal_edge
GO_BP_NEGATIVE_REGULATION_OF_RNA_BIOSYNTHETIC_PROCESS	9.53216e-10	2.04506e-07	0.788187	-0.333371	-1.59551	1070	IRX1,SFRP1,SOX10,ARID5A,CRYAB,TRIM29,PER1,IRX2,ZBTB16,TFCP2L1,TRIM22,BHLHE41,IFI16,NFIX,NFIB,APOBEC3C,ID4,PTPRK,ZBTB20,KLF5,GSTP1,DKK3,GAS6,FBLN5,SATB1,ARID5B,NOTCH3,CDKN1C,GLI3,TCF7,TP63,KCTD1,CAV1,FOXP1,NAB1,YBX3,CEBPD,OSR1,ZNF266,TCF7L2,NR4A3,PRDM2,PER2,NRG1,TLE2,DAB2,MYBBP1A,MXI1,NR1D1,KAT2A,HEY2,ZBTB4,LBH,TXNIP,APBB1,NOP53,ZNF845,ZEB1,SMYD1,WDTC1,ZNF608,SIRT1,MDFI,SMAD4,NR2C1,KLF7,SNCA,ACVR2B,JPH2,SFMBT2,EZH1,FOXC1,DACH1,YAP1,GMNN,FOXO3,N4BP2L2,ETV6,EGR1,RUNX1,ZNF493,PLAGL1,PPM1F,ATF7,SIN3B,AEBP2,PHC2,ZNF254,PML,FHL2,PBXIP1,MBD2,CBX7,AHR,LCOR,CHD8,NIPBL,MZF1,ZBTB38,MDFIC,MEF2A,ZNF776,PHF1,HDAC4,BTRC,VGLL4,SPEN,ZNF658,HES4,HDAC5,CCND3,ZBTB21,E2F7,NFKBIA,SOX9,ZNF418,MBD3L2,SINHCAF,SOX3,HMBOX1,ZNF827,MYOCD,MBTD1,HOXA7,RORC,RIOX1,PA2G4,SETDB2,ZNF354C,ZNF267,SP100,GADD45A,RBPJ,ZNF429,CITED2,HDAC6,HDAC7,CC2D1A,ZNF317,ELF2,CIPC,FZD1,CIC,FOXG1,NR1D2,WWTR1,SMARCE1,POU6F1,HES2,SMAD7,COMMD6,OGT,PRNP,HINFP,WDR82,PER3,ZNF132,ZNF652,ATXN1,MTA1,KLF12,SMARCA2,XRCC5,ZNF417,ZBTB33,ID2,TRPV1,THAP11,CHD3,SETD5,OLIG2,SCAF8,MYB,RARB,BATF3,ATXN1L,ZNF98,ZNF653,L3MBTL3,SMURF2,ASCL4,CPEB3,HES7,NCK2,NOTCH4,IRF3,ZMYM2,BARX2,PPHLN1,ZHX2,RERE,TP53,CAPN3,ZNF586,IRF2,BHLHE40,APP,ING4,S100A1,ZNF134,RBM10,TET1,RUNX3,ZBTB45,ZNF425,NFATC2,SP2,DACT1,PSEN1,DDX20,KLF8,ATF7IP,PRAMEF1,GTF2IRD1,ELK3,MBD3,ZNF568,ZNF282,BCL11A,L3MBTL4,SKI,CGGBP1,IKZF4,PHF14,DUSP22,PAX6,NCOR2,TGIF1,SORBS3,RANBP2,BRD7,MAF,TAGLN3,FNIP2,STAT3,ZBTB26,CEBPA,ZNF219,CNOT7,RARG,JAZF1,SMARCC2,TLE7,AASS,USP9X,ZBTB1,DAB2IP,CTNNB1,PRAMEF6,CCAR2,SMAD2,SUV39H1,PURA,SAP30L,MCPH1,HDAC1,RFX3,CBX1,ZNF91,FOXN3,CTBP2,LDB1,QARS1	normal_edge	6.68929
GO_BP_NEGATIVE_REGULATION_OF_RNA_CATABOLIC_PROCESS	0.326288	0.589391	0.0797706	-0.275855	-1.07471	87	ARID5A,QKI,YBX3,PKP1,SECISBP2,TENT5A,TRAF3IP2,METTL16,UPF3A,METTL3,CIRBP,HNRNPA0,RBM10,METTL14,NBAS,TENT5B,TRDMT1,TENT2,NRDE2,TRAF5,PHAX	normal_edge
GO_BP_NEGATIVE_REGULATION_OF_RNA_SPLICING	0.954751	0.984378	0.0347904	-0.190066	-0.627135	38	PCBP4,PRPF8,RBM10,SRSF7,DYRK1A,SRSF10,CELF4,PTBP2,SFSWAP	normal_edge
GO_BP_NEGATIVE_REGULATION_OF_RUFFLE_ASSEMBLY	0.0834753	0.289319	0.202072	-0.677327	-1.41006	6	KANK1,ABI3,TACSTD2,EVL	normal_edge
GO_BP_NEGATIVE_REGULATION_OF_SATELLITE_CELL_DIFFERENTIATION	0.921615	0.971595	0.0573667	0.324389	0.627007	4	AKIRIN1,SIRT2	normal_edge
GO_BP_NEGATIVE_REGULATION_OF_SCHWANN_CELL_PROLIFERATION	0.593537	0.794168	0.0623861	-0.458941	-0.915391	5	SOX10	normal_edge
GO_BP_NEGATIVE_REGULATION_OF_SECONDARY_METABOLITE_BIOSYNTHETIC_PROCESS	0.175772	0.425628	0.161979	0.681655	1.31756	4	MFSD12,MGRN1	normal_edge
GO_BP_NEGATIVE_REGULATION_OF_SECRETION	0.109518	0.335077	0.151149	-0.311966	-1.2635	109	ANXA1,NRG1,GABBR1,IRS1,KLF7,SNCA,HLA-F,BCR,BRAF,PLA2R1,VSNL1,FAM3D,FFAR4,NF1,WDR41,FKBP1B,GNAI2,ACSL4,VAMP3,APOE,CD74,RAP1B,STXBP6,GHSR,WNK4,CBARP,FMR1	normal_edge
GO_BP_NEGATIVE_REGULATION_OF_SIGNALING_RECEPTOR_ACTIVITY	0.206186	0.463657	0.123842	-0.522737	-1.25548	10	ERRFI1,SOCS5,SOCS4,CLEC12B	normal_edge
GO_BP_NEGATIVE_REGULATION_OF_SIGNAL_TRANSDUCTION_BY_P53_CLASS_MEDIATOR	0.59447	0.79485	0.0574877	-0.280892	-0.90542	34	BCL2,NOP53,SIRT1,DYRK1A,CD74,YJU2,MARCHF7,MDM2,ZNF385A,CD44	normal_edge
GO_BP_NEGATIVE_REGULATION_OF_SIGNAL_TRANSDUCTION_IN_ABSENCE_OF_LIGAND	0.0302971	0.158759	0.352488	-0.517344	-1.58478	26	CX3CL1,BCL2,EYA2,NRG1	normal_edge
GO_BP_NEGATIVE_REGULATION_OF_SINGLE_STRANDED_VIRAL_RNA_REPLICATION_VIA_DOUBLE_STRANDED_DNA_INTERMEDIATE	0.376936	0.625752	0.0862866	-0.58789	-1.09606	4	APOBEC3C	normal_edge
GO_BP_NEGATIVE_REGULATION_OF_SISTER_CHROMATID_COHESION	0.188406	0.442798	0.157403	0.60906	1.26691	5	NAA10,ESPL1	normal_edge
GO_BP_NEGATIVE_REGULATION_OF_SKELETAL_MUSCLE_CELL_DIFFERENTIATION	0.60034	0.797727	0.0618406	-0.456663	-0.910847	5	MYOCD,EPHB1	normal_edge
GO_BP_NEGATIVE_REGULATION_OF_SMAD_PROTEIN_SIGNAL_TRANSDUCTION	0.754331	0.893555	0.0476387	-0.272392	-0.781453	20	LRP1,TGFBR3,SMAD7,LDLRAD4,SKI	normal_edge
GO_BP_NEGATIVE_REGULATION_OF_SMALL_GTPASE_MEDIATED_SIGNAL_TRANSDUCTION	0.646802	0.825993	0.0510114	-0.254193	-0.879876	48	CGNL1,ITGA3,RASA4,KANK1,ARHGAP12,TGFB2,NF1,SPRY1,DAB2IP,RASA2,ARHGAP29,MAPKAP1,SPRY2	normal_edge
GO_BP_NEGATIVE_REGULATION_OF_SMALL_MOLECULE_METABOLIC_PROCESS	0.38874	0.637904	0.0714786	-0.273157	-1.04203	78	DKK3,KAT2A,FMO2,WDTC1,SIRT1,DDIT4,PIBF1,HDAC4,SOX9,MST1,FANCD2OS,TP53,APOE,ACADVL,STAT3,FMO4,SCAP,APOC3,DKKL1,NCOR1,UBR4,MFSD2A	normal_edge
GO_BP_NEGATIVE_REGULATION_OF_SMOOTHENED_SIGNALING_PATHWAY	0.950076	0.983151	0.0351652	-0.196285	-0.613789	29	GLI3,BTRC,PTCH2	normal_edge
GO_BP_NEGATIVE_REGULATION_OF_SMOOTH_MUSCLE_CELL_APOPTOTIC_PROCESS	0.79759	0.916359	0.0649408	0.288271	0.778418	11	SLC7A5,DNMT1	normal_edge
GO_BP_NEGATIVE_REGULATION_OF_SMOOTH_MUSCLE_CELL_CHEMOTAXIS	0.0823755	0.289319	0.216543	-0.884585	-1.32725	2	GSTP1	normal_edge
GO_BP_NEGATIVE_REGULATION_OF_SMOOTH_MUSCLE_CELL_DIFFERENTIATION	0.238579	0.500695	0.112843	-0.455193	-1.20564	15	RCAN1,HEY2,NFATC1	normal_edge
GO_BP_NEGATIVE_REGULATION_OF_SMOOTH_MUSCLE_CELL_MIGRATION	0.105691	0.329445	0.173748	-0.513703	-1.39326	16	GSTP1,LRP1,IGFBP3,TPM1,MYOCD,NFE2L2	normal_edge
GO_BP_NEGATIVE_REGULATION_OF_SMOOTH_MUSCLE_CELL_PROLIFERATION	0.00547303	0.0557625	0.407018	-0.546623	-1.75074	33	NDRG2,GSTP1,SOD2,CNN1,CDKN1A,IGFBP3,TPM1,BMPR2,MYOCD	normal_edge
GO_BP_NEGATIVE_REGULATION_OF_SMOOTH_MUSCLE_CONTRACTION	0.0143269	0.0995197	0.38073	-0.723385	-1.66957	9	RGS2,GUCY1A1,DOCK5,ADORA2B	normal_edge
GO_BP_NEGATIVE_REGULATION_OF_SODIUM_ION_TRANSMEMBRANE_TRANSPORT	0.369416	0.619437	0.0873098	-0.499939	-1.0853	7	OSR1	normal_edge
GO_BP_NEGATIVE_REGULATION_OF_SODIUM_ION_TRANSPORT	0.300687	0.56666	0.0992333	-0.479118	-1.15072	10	OSR1,WNK4,COMMD1	normal_edge
GO_BP_NEGATIVE_REGULATION_OF_SOMATIC_STEM_CELL_POPULATION_MAINTENANCE	0.164583	0.41113	0.156312	0.829076	1.28716	2	BMP7,PAX2	normal_edge
GO_BP_NEGATIVE_REGULATION_OF_SPHINGOLIPID_BIOSYNTHETIC_PROCESS	0.16184	0.407394	0.141225	-0.620612	-1.29199	6	SPHK1,PRKAA1	normal_edge
GO_BP_NEGATIVE_REGULATION_OF_SPROUTING_ANGIOGENESIS	0.224872	0.486759	0.11725	-0.498338	-1.22646	11	ALOX5,SEMA6A,ADAMTS9,ZNF354C,EPN2,THBS1	normal_edge
GO_BP_NEGATIVE_REGULATION_OF_STEM_CELL_DIFFERENTIATION	0.0106086	0.083501	0.38073	-0.582951	-1.6724	20	ZFP36L2,LBH,JAG1,YAP1,N4BP2L2,NFE2L2,CDK12,STAT3,HES1	normal_edge
GO_BP_NEGATIVE_REGULATION_OF_STEM_CELL_POPULATION_MAINTENANCE	0.972826	0.990502	0.0611693	0.183334	0.608585	22	BMP7,SIN3A,RBBP7,BRMS1,SUDS3	normal_edge
GO_BP_NEGATIVE_REGULATION_OF_STEM_CELL_PROLIFERATION	0.618399	0.809762	0.0605093	-0.425921	-0.886683	6	TSC22D1,OVOL1,FERMT1,OVOL2	normal_edge
GO_BP_NEGATIVE_REGULATION_OF_STEROID_BIOSYNTHETIC_PROCESS	0.644904	0.825254	0.0553643	-0.311114	-0.871394	18	DKK3,FANCD2OS,APOE,SCAP,DKKL1,NFKB1,BMP5	normal_edge
GO_BP_NEGATIVE_REGULATION_OF_STEROID_HORMONE_SECRETION	0.635266	0.819435	0.0764767	0.410925	0.854769	5	CRY1,PTPN11,CRY2,TSPO,KCNK9	normal_edge
GO_BP_NEGATIVE_REGULATION_OF_STEROID_METABOLIC_PROCESS	0.663507	0.835812	0.053677	-0.296861	-0.844287	19	DKK3,FANCD2OS,APOE,SCAP,DKKL1,NFKB1,BMP5	normal_edge
GO_BP_NEGATIVE_REGULATION_OF_STEROL_TRANSPORT	0.890034	0.95955	0.044064	-0.278144	-0.668029	10	NFKBIA,APOE,APOC3	normal_edge
GO_BP_NEGATIVE_REGULATION_OF_STRESS_ACTIVATED_PROTEIN_KINASE_SIGNALING_CASCADE	0.842373	0.936004	0.0459538	-0.307991	-0.710843	9	GSTP1,QARS1,MAP3K20,MYC,IGBP1,DUSP10	normal_edge
GO_BP_NEGATIVE_REGULATION_OF_STRIATED_MUSCLE_CELL_APOPTOTIC_PROCESS	0.456693	0.692929	0.0714786	-0.350907	-1.0067	20	NRG1,HEY2,MYOCD,NFE2L2,CFLAR	normal_edge
GO_BP_NEGATIVE_REGULATION_OF_STRIATED_MUSCLE_CELL_DIFFERENTIATION	0.00573903	0.0567175	0.407018	-0.544592	-1.71077	30	RGS2,FZD7,BHLHE41,FOXP1,SMAD4,HDAC4,HDAC5,MYOCD,PAK1	normal_edge
GO_BP_NEGATIVE_REGULATION_OF_STRIATED_MUSCLE_CONTRACTION	0.578313	0.784509	0.0642141	-0.50489	-0.941315	4	SRI,GRK2,BIN1	normal_edge
GO_BP_NEGATIVE_REGULATION_OF_SUBSTRATE_ADHESION_DEPENDENT_CELL_SPREADING	0.141156	0.381275	0.152145	-0.537251	-1.34815	12	MELTF,DMTN,KANK1,EFNA5,GBP1,AP1AR,TACSTD2	normal_edge
GO_BP_NEGATIVE_REGULATION_OF_SUPRAMOLECULAR_FIBER_ORGANIZATION	0.105263	0.328931	0.151149	-0.306558	-1.25886	120	CRYAB,CGNL1,GSN,ATXN7,PIK3R1,ADD3,DMTN,KANK1,SMAD4,SNCA,TTBK2,INPP5J,CAPG,CLASP1,STMN2,HDAC6,SVIL,VILL,ARHGEF18,GAS2L1,LIMA1,SPTAN1,SSH2,APOE,DYRK1A,CLU,CLASP2,WASF2,LMOD1,TMOD1,SPTBN1,TRIOBP,TACSTD2,APC2,ARHGEF7,RDX,MAP1B,ADD1,BMERB1,RAB40B,EPS8,SWAP70	normal_edge
GO_BP_NEGATIVE_REGULATION_OF_SYNAPSE_ASSEMBLY	0.182131	0.433477	0.132846	-0.594634	-1.29087	7	TLR2,CLSTN3	normal_edge
GO_BP_NEGATIVE_REGULATION_OF_SYNAPSE_ORGANIZATION	0.458262	0.693908	0.0753094	-0.412585	-1.01542	11	TLR2,CLSTN3	normal_edge
GO_BP_NEGATIVE_REGULATION_OF_SYNAPTIC_TRANSMISSION	0.123288	0.356476	0.154191	-0.422611	-1.34056	31	PLK2,GABBR1,DRD5,STXBP1,APP,GNAI2,SLC6A4,FMR1,ATAD1,CNR2,SORCS2,DRD1,ADCY8	normal_edge
GO_BP_NEGATIVE_REGULATION_OF_SYNAPTIC_TRANSMISSION_GABAERGIC	0.728261	0.878193	0.0557104	-0.498079	-0.837507	3	STXBP1,CNR2	normal_edge
GO_BP_NEGATIVE_REGULATION_OF_SYNAPTIC_TRANSMISSION_GLUTAMATERGIC	0.418182	0.664999	0.0894367	-0.793135	-1.06148	1	ATAD1	normal_edge
GO_BP_NEGATIVE_REGULATION_OF_SYNAPTIC_VESICLE_EXOCYTOSIS	0.290816	0.555776	0.100633	-0.582533	-1.1619	5	BRAF,RAP1B,FMR1	normal_edge
GO_BP_NEGATIVE_REGULATION_OF_SYNCYTIUM_FORMATION_BY_PLASMA_MEMBRANE_FUSION	0.0423977	0.196953	0.266351	-0.42523	-1.46403	46	RPL13A,RPL34,CFLAR,RPL11,RPL27A,RPL14,RPL17,RPL10A,RPL12,RPL23,RPL4,RPL29,RPL32,RPL5,RPL31,RPL36,RPL9,RPL6,RPL21,RPL23A,RPL15,RPL37A,RPL7A,RPLP2,RPL19,RPL24,RPL27,UBA52,RPL18,RPL35,RPL37,RPL13,RPL38,RAPGEF3,RPL18A	normal_edge
GO_BP_NEGATIVE_REGULATION_OF_SYSTEMIC_ARTERIAL_BLOOD_PRESSURE	0.545145	0.763569	0.0665892	-0.384102	-0.945315	11	SOD2,BMPR2,NPPB	normal_edge
GO_BP_NEGATIVE_REGULATION_OF_TELOMERE_CAPPING	0.966587	0.988116	0.0553643	0.220636	0.537751	8	XRCC1,NBN,ERCC4,ATM,TERF2,SMG6,RAD50,ERCC1	normal_edge
GO_BP_NEGATIVE_REGULATION_OF_TELOMERE_MAINTENANCE	0.407975	0.655874	0.0758887	-0.32088	-1.04335	36	PML,XRN1,TP53,PARP3,CTC1,ACD,TNKS2,DCP2,ERCC1,TNKS,SRC,RTEL1,RAD50,NAT10,TERF1,HNRNPA1	normal_edge
GO_BP_NEGATIVE_REGULATION_OF_TELOMERE_MAINTENANCE_VIA_TELOMERASE	0.206299	0.463657	0.117766	-0.438677	-1.2585	20	PML,XRN1,TP53,PARP3,CTC1,ACD,DCP2	normal_edge
GO_BP_NEGATIVE_REGULATION_OF_TELOMERE_MAINTENANCE_VIA_TELOMERE_LENGTHENING	0.354009	0.610111	0.0826646	-0.35083	-1.08382	27	PML,XRN1,TP53,PARP3,CTC1,ACD,TNKS2,DCP2,TNKS	normal_edge
GO_BP_NEGATIVE_REGULATION_OF_THYMOCYTE_APOPTOTIC_PROCESS	0.964225	0.987637	0.0400032	-0.269151	-0.560319	6	RORC,HIF1A	normal_edge
GO_BP_NEGATIVE_REGULATION_OF_TISSUE_REMODELING	0.204013	0.461566	0.122679	-0.494032	-1.26759	13	SFRP1,BCR,CST3	normal_edge
GO_BP_NEGATIVE_REGULATION_OF_TOLL_LIKE_RECEPTOR_2_SIGNALING_PATHWAY	0.756803	0.895075	0.0510114	-0.396949	-0.791745	5	TLR6,TNFAIP3	normal_edge
GO_BP_NEGATIVE_REGULATION_OF_TOLL_LIKE_RECEPTOR_4_SIGNALING_PATHWAY	0.482112	0.714543	0.0727141	-0.403444	-0.992917	11	NR1D1,DAB2IP,TRIM32,TAX1BP1,TNFAIP3	normal_edge
GO_BP_NEGATIVE_REGULATION_OF_TOLL_LIKE_RECEPTOR_9_SIGNALING_PATHWAY	0.495169	0.723109	0.0899861	0.466257	0.969864	5	PPT1,LILRA4,PTPRS,RAB7B	normal_edge
GO_BP_NEGATIVE_REGULATION_OF_TOLL_LIKE_RECEPTOR_SIGNALING_PATHWAY	0.813131	0.923443	0.0472587	-0.275943	-0.724309	14	GPR108,LGR4,ARRB2	normal_edge
GO_BP_NEGATIVE_REGULATION_OF_TORC1_SIGNALING	0.675758	0.844444	0.0852885	0.221117	0.888327	45	SEC13,SAR1A,USP7,NPRL3,TBK1,PRKACB,UBE2W,YWHAG,MAPK3,PRKAA2,TBC1D7,UBE2N,SAR1B	normal_edge
GO_BP_NEGATIVE_REGULATION_OF_TOR_SIGNALING	0.806338	0.919521	0.0838361	0.19404	0.835416	68	MAPKAPK5,SEC13,SAR1A,USP7,NPRL3,TBK1,PRKACB,UBE2W,YWHAG,MAPK3,PRKAA2,TBC1D7,UBE2N,PDCD6,TNFAIP8L1,SAR1B	normal_edge
GO_BP_NEGATIVE_REGULATION_OF_TRANSCRIPTION_BY_COMPETITIVE_PROMOTER_BINDING	0.0698467	0.264478	0.222056	-0.594802	-1.46387	11	BHLHE41,DACH1,HDAC4,SMAD7,KDM2A,OVOL2,HDAC2,TFAP2A,CREB1	normal_edge
GO_BP_NEGATIVE_REGULATION_OF_TRANSCRIPTION_BY_RNA_POLYMERASE_I	0.850602	0.939014	0.0618406	0.265591	0.717175	11	DDX21,MACROH2A1,ACTR6,DEDD	normal_edge
GO_BP_NEGATIVE_REGULATION_OF_TRANSCRIPTION_BY_RNA_POLYMERASE_II	5.30571e-09	7.96811e-07	0.761461	-0.343781	-1.63159	793	IRX1,SOX10,ARID5A,TRIM29,PER1,IRX2,ZBTB16,TFCP2L1,BHLHE41,IFI16,NFIX,NFIB,ID4,ZBTB20,KLF5,GSTP1,FBLN5,SATB1,ARID5B,NOTCH3,CDKN1C,GLI3,CAV1,FOXP1,YBX3,OSR1,ZNF266,TCF7L2,NR4A3,PRDM2,PER2,DAB2,MXI1,NR1D1,KAT2A,HEY2,ZBTB4,TXNIP,APBB1,NOP53,ZNF845,ZEB1,WDTC1,ZNF608,SIRT1,MDFI,SMAD4,NR2C1,KLF7,SNCA,ACVR2B,JPH2,EZH1,FOXC1,DACH1,YAP1,FOXO3,N4BP2L2,ETV6,EGR1,RUNX1,ZNF493,PLAGL1,ATF7,SIN3B,AEBP2,ZNF254,FHL2,MBD2,CBX7,LCOR,CHD8,NIPBL,MZF1,MEF2A,PHF1,HDAC4,BTRC,SPEN,ZNF658,HES4,HDAC5,CCND3,ZBTB21,E2F7,NFKBIA,SOX9,MBD3L2,SINHCAF,SOX3,HMBOX1,MYOCD,HOXA7,RORC,ZNF354C,ZNF267,SP100,GADD45A,RBPJ,ZNF429,CITED2,HDAC7,CC2D1A,ZNF317,CIC,FOXG1,NR1D2,WWTR1,POU6F1,HES2,SMAD7,COMMD6,OGT,PRNP,HINFP,PER3,ZNF132,ZNF652,ATXN1,MTA1,KLF12,SMARCA2,ZBTB33,ID2,TRPV1,THAP11,CHD3,OLIG2,SCAF8,MYB,RARB,BATF3,ATXN1L,ZNF98,ZNF653,SMURF2,ASCL4,CPEB3,HES7,NCK2,NOTCH4,IRF3,BARX2,ZHX2,TP53,IRF2,BHLHE40,APP,S100A1,ZNF134,RBM10,TET1,RUNX3,ZBTB45,NFATC2,SP2,DACT1,PSEN1,DDX20,KLF8,ATF7IP,GTF2IRD1,ELK3,MBD3,ZNF568,BCL11A,SKI,CGGBP1,PHF14,DUSP22,PAX6,NCOR2,TGIF1,SORBS3,RANBP2,MAF,TAGLN3,FNIP2,STAT3,ZBTB26,CEBPA,ZNF219,RARG,JAZF1,AASS,USP9X,ZBTB1,DAB2IP,CTNNB1	normal_edge	6.09864
GO_BP_NEGATIVE_REGULATION_OF_TRANSCRIPTION_ELONGATION_BY_RNA_POLYMERASE_II	0.00337073	0.0391251	0.431708	0.595399	1.88862	19	PPP1CA,NELFA,PARP1,RNF168,LARP7,AXIN1,NELFB,RECQL5,NELFE,RNF8,TCERG1,SIRT6,VHL,HNRNPU,EZH2	normal_edge	1.40754
GO_BP_NEGATIVE_REGULATION_OF_TRANSFORMING_GROWTH_FACTOR_BETA1_PRODUCTION	0.942169	0.979619	0.057006	0.264993	0.585667	6	CD2AP,TYROBP,LAPTM4B	normal_edge
GO_BP_NEGATIVE_REGULATION_OF_TRANSFORMING_GROWTH_FACTOR_BETA_PRODUCTION	0.0819277	0.288283	0.245042	0.52912	1.42878	11	FN1,FBLN1,CD2AP	normal_edge
GO_BP_NEGATIVE_REGULATION_OF_TRANSFORMING_GROWTH_FACTOR_BETA_RECEPTOR_SIGNALING_PATHWAY	0.419919	0.666338	0.0678338	-0.267114	-1.02223	81	CDH3,CAV2,SIRT1,TGFBR3,SINHCAF,CD109,SMAD7,OGT,SPRED1,MTMR4,IL17RD,SMURF2,ADAMTSL2,LDLRAD4,TET1,SPRY1,SKI,SAP30L,HDAC1,CIDEA,PRDM16,GLG1,OVOL2,SPRY2	normal_edge
GO_BP_NEGATIVE_REGULATION_OF_TRANSLATION	0.434837	0.676864	0.0626618	-0.246293	-1.01139	120	RGS2,QKI,ZFP36L2,NANOS3,SHFL,PML,CPEB4,SHMT1,CAPRIN2,XRN1,EIF4EBP2,PRKCH,HELZ,CIRBP,ZFP36L1,EIF4EBP3,RPL13A,CPEB3,GRB7,TNRC6B	normal_edge
GO_BP_NEGATIVE_REGULATION_OF_TRANSLATIONAL_ELONGATION	0.516184	0.7397	0.0692836	-0.466191	-0.970517	6	SHFL,CPEB3,CPEB2,RACK1	normal_edge
GO_BP_NEGATIVE_REGULATION_OF_TRANSLATIONAL_INITIATION	0.117143	0.347199	0.222056	0.378385	1.30942	25	EPRS1,SCRIB,ZNF598,EIF2AK1,EIF4EBP1,AGO2,EIF4E2	normal_edge
GO_BP_NEGATIVE_REGULATION_OF_TRANSLATIONAL_INITIATION_IN_RESPONSE_TO_STRESS	0.156463	0.401686	0.143759	-0.647293	-1.29107	5	PML	normal_edge
GO_BP_NEGATIVE_REGULATION_OF_TRANSLATION_IN_RESPONSE_TO_STRESS	0.338488	0.599341	0.0922597	-0.51351	-1.11476	7	PML,MAP3K20,SESN2	normal_edge
GO_BP_NEGATIVE_REGULATION_OF_TRANSMEMBRANE_RECEPTOR_PROTEIN_SERINE_THREONINE_KINASE_SIGNALING_PATHWAY	0.0392405	0.18756	0.257206	-0.346178	-1.41678	118	SFRP1,CRIM1,DKK3,CDH3,CAV1,CAV2,SPART,LRP1,SIRT1,TGFBR3,SORL1,ACVR1,SINHCAF,FZD1,CD109,SMAD7,OGT,SPRED1,MTMR4,IL17RD,SMURF2,ADAMTSL2,LDLRAD4,TET1,SPRY1	normal_edge
GO_BP_NEGATIVE_REGULATION_OF_TRANSMEMBRANE_TRANSPORT	0.0936228	0.309806	0.168238	-0.351038	-1.32506	74	RGS2,BCL2,CAV1,OSR1,IRS2,GRB10,KCNQ1,CRBN,RSC1A1,FKBP1B,PPP3CA,ANK3,SESTD1,THBS1,RGS4,CALM3,CBARP,FMR1,ISCU,COMMD1,GSTO1,PPP3CC,PPP3CB	normal_edge
GO_BP_NEGATIVE_REGULATION_OF_TRANSMISSION_OF_NERVE_IMPULSE	0.556213	0.770591	0.0728939	0.73791	0.970536	1	GLRA1	normal_edge
GO_BP_NEGATIVE_REGULATION_OF_TRANSPORT	0.0111535	0.0856356	0.38073	-0.312836	-1.40082	285	ANXA1,CRYAB,RGS2,BCL2,TLR2,CAV1,CNN2,OSR1,SIRPA,NRG1,GPM6B,GABBR1,IRS1,IRS2,PLSCR1,KLF7,SNCA,PPM1F,HLA-F,MDFIC,GRB10,NFKBIA,STX1B,ANKRD13A,BCR,SP100,PACSIN2,KCNQ1,BRAF,CRBN,RSC1A1,PLA2R1,PRKD1,MTMR4,VSNL1,ITGAV,FAM3D,FFAR4,NF1,WDR41,RBM10,SNX3,FKBP1B,GNAI2,ACSL4,VAMP3,PPP3CA,APOE,APPL1,ANK3,CD74,LGALS3,SEMG1,MTMR2,SESTD1,THBS1,RGS4,ITGB3,RAP1B,STXBP6,CALM3,HES1,GHSR,DYSF,WNK4,CBARP,FMR1,APOC3,PROM2	normal_edge
GO_BP_NEGATIVE_REGULATION_OF_TRANSPORTER_ACTIVITY	0.40301	0.651497	0.0810802	-0.407788	-1.04631	13	KCNQ1,ANK3,CALM3,CBARP,FMR1	normal_edge
GO_BP_NEGATIVE_REGULATION_OF_TRIGLYCERIDE_BIOSYNTHETIC_PROCESS	0.158348	0.403199	0.143759	-0.699198	-1.30358	4	SIRT1,FBXW7,TMX1,SIK1	normal_edge
GO_BP_NEGATIVE_REGULATION_OF_TRIGLYCERIDE_CATABOLIC_PROCESS	0.889456	0.95955	0.0436251	-0.328735	-0.655686	5	SORL1,APOC3	normal_edge
GO_BP_NEGATIVE_REGULATION_OF_TRIGLYCERIDE_METABOLIC_PROCESS	0.35034	0.608115	0.0897105	-0.443967	-1.11407	12	SIRT1,SORL1,FBXW7,APOE,TMX1,APOC3	normal_edge
GO_BP_NEGATIVE_REGULATION_OF_TRNA_METABOLIC_PROCESS	0.77381	0.902397	0.0499914	-0.39004	-0.777963	5	TRDMT1,RNH1,ANGEL2	normal_edge
GO_BP_NEGATIVE_REGULATION_OF_TROPHOBLAST_CELL_MIGRATION	0.7642	0.897603	0.0511148	-0.410348	-0.765051	4	ARHGDIB,TIMP1,GJA1	normal_edge
GO_BP_NEGATIVE_REGULATION_OF_TUMOR_NECROSIS_FACTOR_MEDIATED_SIGNALING_PATHWAY	0.255591	0.519133	0.104733	-0.411553	-1.19682	21	GSTP1,GAS6,TANK	normal_edge
GO_BP_NEGATIVE_REGULATION_OF_TUMOR_NECROSIS_FACTOR_SUPERFAMILY_CYTOKINE_PRODUCTION	0.0194801	0.12069	0.352488	-0.465185	-1.58329	45	CX3CL1,LTF,GSTP1,GAS6,VSIR,SIRPA,ERRFI1,CD274,AKAP8,AXL,IL27RA,ARRB2,THBS1,TLR6,GHSR,CIDEA,ARG2,ILRUN	normal_edge
GO_BP_NEGATIVE_REGULATION_OF_TYPE_2_IMMUNE_RESPONSE	0.0949153	0.312048	0.188204	-0.609765	-1.40734	9	ANXA1,SOCS5,IL27RA,STAT6,ARG2,NDFIP1	normal_edge
GO_BP_NEGATIVE_REGULATION_OF_TYPE_B_PANCREATIC_CELL_APOPTOTIC_PROCESS	0.3821	0.631462	0.0855357	-0.587145	-1.09467	4	TCF7L2,CAST	normal_edge
GO_BP_NEGATIVE_REGULATION_OF_TYPE_II_INTERFERON_PRODUCTION	0.011095	0.0854248	0.38073	-0.573449	-1.6866	22	GAS6,VSIR,CD274,LAPTM5,PRNP,AXL,LGALS9C	normal_edge
GO_BP_NEGATIVE_REGULATION_OF_TYPE_I_INTERFERON_MEDIATED_SIGNALING_PATHWAY	0.93883	0.978578	0.0618406	0.204748	0.67105	21	TTLL12,ISG15,EIF4E2,OAS3,NLRC5	normal_edge
GO_BP_NEGATIVE_REGULATION_OF_TYPE_I_INTERFERON_PRODUCTION	0.390788	0.639672	0.0764767	-0.309873	-1.04395	42	QKI,SIRPA,REL,PPM1B,PPHLN1,IRF2,DHX58,GPATCH3,XAF1,CYLD,NLRX1	normal_edge
GO_BP_NEGATIVE_REGULATION_OF_TYROSINE_PHOSPHORYLATION_OF_STAT_PROTEIN	0.351449	0.608587	0.0931455	-0.663288	-1.1153	3	PIBF1,PARP14	normal_edge
GO_BP_NEGATIVE_REGULATION_OF_T_CELL_APOPTOTIC_PROCESS	0.936455	0.977731	0.0404935	-0.231146	-0.593077	13	RORC,PRKCQ,ARG2,HIF1A,FADD,TSC22D3,EFNA1	normal_edge
GO_BP_NEGATIVE_REGULATION_OF_T_CELL_CYTOKINE_PRODUCTION	0.129252	0.363938	0.159647	-0.670241	-1.33685	5	HLA-F,SMAD7,TNFRSF14,HFE,LILRB4	normal_edge
GO_BP_NEGATIVE_REGULATION_OF_T_CELL_DIFFERENTIATION_IN_THYMUS	0.978313	0.992807	0.0552496	0.233433	0.515916	6	BMP4,CDKN2A	normal_edge
GO_BP_NEGATIVE_REGULATION_OF_T_CELL_MEDIATED_CYTOTOXICITY	0.961957	0.986794	0.0429311	-0.331791	-0.557897	3	PPP3CB,HLA-G	normal_edge
GO_BP_NEGATIVE_REGULATION_OF_T_CELL_MEDIATED_IMMUNE_RESPONSE_TO_TUMOR_CELL	0.194158	0.448572	0.128143	-0.589004	-1.27865	7	CD274,AHR,PDCD1	normal_edge
GO_BP_NEGATIVE_REGULATION_OF_T_CELL_MEDIATED_IMMUNITY	0.109149	0.334531	0.169571	-0.502939	-1.38344	17	CD274,HLA-F,AHR,PDCD1,SMAD7,DUSP22,TNFRSF14,IL4I1,PPP3CB,HFE,SPN,LILRB4	normal_edge
GO_BP_NEGATIVE_REGULATION_OF_T_CELL_MIGRATION	0.2358	0.498029	0.114751	-0.659983	-1.23047	4	LRCH1,IL27RA	normal_edge
GO_BP_NEGATIVE_REGULATION_OF_T_CELL_PROLIFERATION	0.045388	0.204942	0.257206	-0.416985	-1.44768	49	VTCN1,VSIR,PELI1,CD274,LAPTM5,PLA2G2A,SDC4,PRNP,LGALS9C,HLA-E,TNFRSF14,HLA-DRB1,CEBPB,MARCHF7,ARG2,PAWR,TMEM131L,DLG5,NDFIP1,IL4I1	normal_edge
GO_BP_NEGATIVE_REGULATION_OF_T_CELL_RECEPTOR_SIGNALING_PATHWAY	0.0174732	0.113012	0.352488	-0.497384	-1.56248	30	ELF1,CD274,LAPTM5,PDCD1,BTRC,GBP1,PRNP,DUSP22,LGALS3,PAWR,PHPT1,DUSP3	normal_edge
GO_BP_NEGATIVE_REGULATION_OF_T_HELPER_17_CELL_LINEAGE_COMMITMENT	0.117754	0.348389	0.173748	-0.777004	-1.30651	3	STAT5A,LGALS1	normal_edge
GO_BP_NEGATIVE_REGULATION_OF_T_HELPER_17_TYPE_IMMUNE_RESPONSE	0.0881356	0.298247	0.195789	-0.622105	-1.43582	9	STAT5A,SMAD7,LGALS1,IL27RA	normal_edge
GO_BP_NEGATIVE_REGULATION_OF_T_HELPER_1_TYPE_IMMUNE_RESPONSE	0.170068	0.417658	0.137251	-0.642057	-1.28063	5	IL6ST,IL27RA,IL1RL1	normal_edge
GO_BP_NEGATIVE_REGULATION_OF_T_HELPER_2_CELL_DIFFERENTIATION	0.0139581	0.0977716	0.38073	-0.889837	-1.49624	3	ANXA1,SOCS5	normal_edge
GO_BP_NEGATIVE_REGULATION_OF_T_HELPER_CELL_DIFFERENTIATION	0.00564675	0.0561709	0.407018	-0.696754	-1.71478	11	ANXA1,STAT5A,SOCS5,SMAD7,LGALS1	normal_edge
GO_BP_NEGATIVE_REGULATION_OF_UBIQUITIN_DEPENDENT_PROTEIN_CATABOLIC_PROCESS	0.61406	0.807625	0.052805	-0.258468	-0.9154	55	KAT2A,NOP53,FBXO32,PML,OGT,WDR20,PSEN1,SGTA,USP9X,CCAR2,SMARCC1,FHIT,RPL11,CAMLG,RPL23,UBXN1,RPL5,HIPK2,MTM1,HFE,RPS7	normal_edge
GO_BP_NEGATIVE_REGULATION_OF_UBIQUITIN_PROTEIN_TRANSFERASE_ACTIVITY	0.28744	0.553637	0.124434	0.560479	1.16586	5	DTX3L,FBXO5,MAD2L2,ABL1	normal_edge
GO_BP_NEGATIVE_REGULATION_OF_URINE_VOLUME	0.233696	0.496554	0.118815	-0.715759	-1.20353	3	MLLT6,AVPR2	normal_edge
GO_BP_NEGATIVE_REGULATION_OF_VASCULAR_ASSOCIATED_SMOOTH_MUSCLE_CELL_APOPTOTIC_PROCESS	0.0916667	0.305334	0.213928	0.888141	1.37886	2	SLC7A5,DNMT1	normal_edge
GO_BP_NEGATIVE_REGULATION_OF_VASCULAR_ASSOCIATED_SMOOTH_MUSCLE_CELL_DIFFERENTIATION	0.206186	0.463657	0.123842	-0.583988	-1.26776	7	HEY2,NFATC1,NFATC2	normal_edge
GO_BP_NEGATIVE_REGULATION_OF_VASCULAR_ASSOCIATED_SMOOTH_MUSCLE_CELL_MIGRATION	0.236797	0.498769	0.113787	-0.584956	-1.21776	6	TPM1,MYOCD,NFE2L2,GNA12,PTPN1	normal_edge
GO_BP_NEGATIVE_REGULATION_OF_VASCULAR_ASSOCIATED_SMOOTH_MUSCLE_CELL_PROLIFERATION	0.00958648	0.0778215	0.38073	-0.650807	-1.70827	14	GSTP1,SOD2,CNN1,CDKN1A,TPM1,MYOCD,TGFB3,GNA12	normal_edge
GO_BP_NEGATIVE_REGULATION_OF_VASCULAR_ENDOTHELIAL_CELL_PROLIFERATION	0.935417	0.977054	0.0506004	0.372724	0.578662	2	COL4A3,CCL2	normal_edge
GO_BP_NEGATIVE_REGULATION_OF_VASCULAR_ENDOTHELIAL_GROWTH_FACTOR_PRODUCTION	0.771717	0.902084	0.0580984	-0.609641	-0.815907	1	SARS1	normal_edge
GO_BP_NEGATIVE_REGULATION_OF_VASCULAR_ENDOTHELIAL_GROWTH_FACTOR_RECEPTOR_SIGNALING_PATHWAY	0.406518	0.654771	0.0819779	-0.4693	-1.04708	8	EPN2,DAB2IP,PTPN1,EMILIN1	normal_edge
GO_BP_NEGATIVE_REGULATION_OF_VASCULAR_PERMEABILITY	0.971572	0.989979	0.0387962	-0.20551	-0.527302	13	FERMT2,APOE	normal_edge
GO_BP_NEGATIVE_REGULATION_OF_VASCULAR_WOUND_HEALING	0.603741	0.801257	0.0615707	-0.454833	-0.907198	5	ALOX5	normal_edge
GO_BP_NEGATIVE_REGULATION_OF_VASCULATURE_DEVELOPMENT	0.0563758	0.232341	0.21925	-0.359915	-1.38898	85	PLK2,QKI,ALOX5,FBLN5,SEMA6A,ADAMTS9,EPHA2,FOXC1,PML,ISM1,ADAMTS1,ZNF354C,GADD45A,SPRED1,TGFB2,ROCK2,NF1,ROCK1,TIE1,EPN2,NPPB,DAB2IP,CTNNB1,THBS1	normal_edge
GO_BP_NEGATIVE_REGULATION_OF_VASOCONSTRICTION	0.613402	0.807108	0.0613026	-0.366722	-0.88077	10	DOCK5,BMPR2	normal_edge
GO_BP_NEGATIVE_REGULATION_OF_VERY_LOW_DENSITY_LIPOPROTEIN_PARTICLE_REMODELING	0.958333	0.985744	0.0431037	-0.341232	-0.573773	3	APOC3	normal_edge
GO_BP_NEGATIVE_REGULATION_OF_VIRAL_GENOME_REPLICATION	0.0588235	0.239277	0.227987	-0.43001	-1.41885	38	IFI16,LTF,APOBEC3C,SLPI,PLSCR1,SHFL,IFITM1,MX1,OAS1	normal_edge
GO_BP_NEGATIVE_REGULATION_OF_VIRAL_LIFE_CYCLE	0.337292	0.59847	0.112379	0.578911	1.11897	4	PPIA,BST2,CSNK2B	normal_edge
GO_BP_NEGATIVE_REGULATION_OF_VIRAL_PROCESS	0.280627	0.54648	0.0922597	-0.30867	-1.11149	59	IFI16,LTF,APOBEC3C,SLPI,PLSCR1,SHFL,SP100,IFITM1,MID2,MX1	normal_edge
GO_BP_NEGATIVE_REGULATION_OF_VIRAL_TRANSCRIPTION	0.409475	0.657119	0.0808589	-0.39523	-1.04682	15	SP100,MID2,TRIM32,TRIM14,IFITM3,TRIM62,TRIM13,UBP1,TRIM8	normal_edge
GO_BP_NEGATIVE_REGULATION_OF_VITAMIN_METABOLIC_PROCESS	0.464444	0.69862	0.0888945	0.558346	0.9942	3	PRMT3,AKR1C3	normal_edge
GO_BP_NEGATIVE_REGULATION_OF_VOLTAGE_GATED_CALCIUM_CHANNEL_ACTIVITY	0.537415	0.757689	0.0672065	-0.475007	-0.947435	5	CALM3,CBARP,FMR1	normal_edge
GO_BP_NEGATIVE_REGULATION_OF_WNT_SIGNALING_PATHWAY	0.000558607	0.0103061	0.477271	-0.415542	-1.70682	125	SFRP1,SOX10,DKK3,GLI3,CAV1,TCF7L2,TLE2,DAB2,MEST,NXN,SHISA2,LRP1,MDFI,NFATC1,SMAD4,APCDD1,FOXO3,EGR1,LATS1,JADE1,CHD8,VGLL4,GRB10,SOX9,FZD1,WWTR1,LZTS2,TRABD2B,APP,INVS,WWOX,DACT1,APOE,TLE7,DAB2IP,CTNNB1,HDAC1,PPP2R3A,CYLD,IGFBP4,DKKL1,APC2,FERMT1,CBY1,NOTUM,NPHP4,TMEM131L,TLE5,DKK1	normal_edge	1.98691
GO_BP_NEGATIVE_REGULATION_OF_WOUND_HEALING	0.0225633	0.132781	0.352488	-0.460913	-1.55279	42	PDGFRA,PLAT,ALOX5,FGF2,SERPING1,PROS1,CLASP1,CASK,CD109,APOE,CLASP2,THBS1,TMX1,SLC12A2,SMAD3	normal_edge
GO_BP_NEGATIVE_REGULATION_OF_WOUND_HEALING_SPREADING_OF_EPIDERMAL_CELLS	0.251701	0.515273	0.109684	-0.597299	-1.19136	5	CLASP1,CLASP2,PHLDB2,PTEN	normal_edge
GO_BP_NEGATIVE_T_CELL_SELECTION	0.407216	0.655125	0.0819779	-0.475435	-1.03211	7	GLI3,CD74,SPN,ATG5,CD28	normal_edge
GO_BP_NEPHRIC_DUCT_DEVELOPMENT	0.182131	0.433477	0.132846	-0.538027	-1.2922	10	PKD2,OSR1	normal_edge
GO_BP_NEPHRIC_DUCT_FORMATION	0.557778	0.771904	0.078921	0.518707	0.923617	3	BMP4,PAX2,GATA3	normal_edge
GO_BP_NEPHRIC_DUCT_MORPHOGENESIS	0.496564	0.723508	0.0716527	-0.451456	-0.980052	7	OSR1	normal_edge
GO_BP_NEPHRON_DEVELOPMENT	1.35665e-05	0.000530575	0.593325	-0.483558	-1.94408	104	IRX1,PDGFRA,ACTA2,IRX2,BCL2,NOTCH3,FGF2,GLI3,ITGA3,PKD2,OSR1,EDNRA,ERBB4,JAG1,PODXL,PROM1,LAMB2,SMAD4,FOXC1,YAP1,EGR1,VANGL2,SOX9,WWTR1,LZTS2	normal_edge	3.27525
GO_BP_NEPHRON_EPITHELIUM_DEVELOPMENT	0.000436344	0.00851041	0.498493	-0.477459	-1.80226	74	IRX1,IRX2,BCL2,FGF2,GLI3,PKD2,OSR1,EDNRA,JAG1,PODXL,PROM1,LAMB2,SMAD4,FOXC1,YAP1,SOX9,WWTR1,LZTS2	normal_edge	2.07005
GO_BP_NEPHRON_MORPHOGENESIS	0.0101159	0.0813231	0.38073	-0.471579	-1.63235	48	IRX1,IRX2,BCL2,FGF2,GLI3,PKD2,OSR1,ERBB4,SMAD4	normal_edge
GO_BP_NEPHRON_TUBULE_EPITHELIAL_CELL_DIFFERENTIATION	0.0613288	0.246266	0.237794	-0.60535	-1.48983	11	OSR1,PROM1,YAP1,WWTR1,CTNNB1	normal_edge
GO_BP_NEPHRON_TUBULE_FORMATION	0.0291076	0.154794	0.352488	-0.605541	-1.58946	14	IRX1,IRX2,OSR1,SOX9	normal_edge
GO_BP_NERVE_DEVELOPMENT	0.125529	0.358462	0.146416	-0.346484	-1.25673	61	GLI3,EDNRA,NGFR,HOXA3,SLC24A4,LRIG1,CITED2,ECE1,SLITRK6,NPR2,EPHB1,LRIG2,CTNNB1,HES1	normal_edge
GO_BP_NERVE_GROWTH_FACTOR_SIGNALING_PATHWAY	0.995146	0.999045	0.054794	0.200928	0.500815	9	CD2AP,CORO1A,RAP1A,SHOC2	normal_edge
GO_BP_NERVOUS_SYSTEM_PROCESS	3.89161e-09	6.35263e-07	0.761461	-0.344233	-1.62857	770	NTRK2,SYNM,SOX10,KIT,STAC2,PTN,DMD,OR2A7,PLK2,QKI,TLR2,OR4F21,PIGR,OR2A4,ITGA2,SOD2,CDH3,ITPR1,RCAN1,SGK1,ITGA3,ANO1,RTP4,TGFBI,NR4A3,PAFAH1B1,INSR,EDNRA,BORCS7,ATXN7,KAT2A,OR10C1,PTGES,SLC24A4,OR2A14,NTRK3,VN1R2,LRIG1,SPART,TMEM98,MYH14,MYCBP2,DRD5,LAMB2,BACE1,HLA-DRA,SNCA,TAS2R43,AFF1,EGR1,NLGN4X,AZGP1,TACR1,OR1N1,DCDC2,MPP2,OR52M1,OR7E24,GNAL,OR2A1,CLN5,CNGA4,CHD8,NIPBL,METTL23,OR9I1,OR3A3,OR5H15,NLGN2,OR5M8,TMIE,OR5M3,EGFR,STX1B,EIF4EBP2,CHRFAM7A,OR4C13,PRR4,AFF3,GSTM2,FZD9,GSX2,HOMER1,HOMER2,OR51S1,BCR,MYH10,KCNQ1,MYH3,GJB2,BRAF,CC2D1A,CCDC50,CIC,PJA2,ZFHX2,PRNP,JAM3,WHRN,ALDH1A3,PRKD1,TUSC3,PARD3,ATXN1,FKRP,SLITRK6,AFF4,GRPR,PIANP,PITPNA,ABLIM1,TRPV1,CHRNB1,SETD5,LRIG3,MYO6,ATXN1L,OR6J1,TAS2R19,IKZF2,OR5L1,CPEB3,TAS2R60,OR8B8,PGAP1,EYA3,FFAR4,GM2A,ROCK2,BGLAP,NF1,NPR2,WDR36,APP,RABGGTA,ARRB2,LXN,KLK8,TAS2R46,TTC8,EPHB1,PSEN1,TAS1R3,PPP1R1B,FKBP1B,UNC13B,MFSD8,OR2B11,TAS2R5,CRYBB3,PAX6,PPP3CA,FGF12,APOE,DISC1,ANK3,OR52N5,OR4F4,LONRF2,CRYBG3,FSCN2,LRIG2,FBXO11,P2RX3,MTMR2,CCDC66,HPS1,PDE6C,CACNG7,OR6C1,TAS2R4,OR1J4,CAMK2N1,OR2H2,COL6A1,BEST1,RGS4,RRH,OR4N5,CHRNA2,SLC6A4,FOXB1,ELP6,EEA1,PRKAR2B,CEACAM16,OPRL1,GATM,CFAP69,OR1F1,OR10G4,GHSR,GLS,DEAF1,MAPK1,FIG4,OR2T8,KAT2B,SMR3A,FMR1,GNAQ,OR11H7,BRSK1,MYO7A,TRIOBP,OR2A5,AOC2,TACSTD2,THRA,ALDH7A1,POU3F4,ITGA5,TSC1,CEBPB,CAMK4,CFAP54,LPIN1,PLCB1,ATAD1,GRIN2B,MFSD2A,MAN2B1,TAS2R10,USP53,TMPRSS3,OR2F1,CHRNB4,NALCN,C5AR1,SLURP1,JPH4,POU4F1,OR10G3,CYP4V2,ARRB1,CHMP4A,OR4F17,TANC1,OR2T5,CELF4,MRGPRX4,GPX1,KMT2A,RCSD1,SPRY2,PRPH2,MBP,DKK1,NRL,OR51H1,FGFR1,GSTO1,DRD1,FZD4,OR7A17,HIF1A,OR14A16,PPP3CB,CRYZ,SLC6A3,OR9Q1,PBX3,REEP6,SYT11,DLG4,SPECC1,DRD4,RAX2,BTG2,ADCY8,SCNN1A,GMFB,REM1,TAS2R30,CHMP4B,MAG,NEDD9,IFT20,MECP2	normal_edge	6.19705
GO_BP_NERVOUS_SYSTEM_PROCESS_INVOLVED_IN_REGULATION_OF_SYSTEMIC_ARTERIAL_BLOOD_PRESSURE	0.185374	0.438669	0.130777	-0.633851	-1.26426	5	SOD2,TACR1	normal_edge
GO_BP_NETRIN_ACTIVATED_SIGNALING_PATHWAY	0.0819277	0.288283	0.245042	0.666599	1.47327	6	DSCAM,PTK2,TUBB3,UNC5B,SHTN1,UNC5CL	normal_edge
GO_BP_NEURAL_CREST_CELL_DIFFERENTIATION	0.0365854	0.17979	0.276501	-0.389983	-1.46669	73	SFRP1,SOX10,EDNRA,NRG1,SEMA6A,ERBB4,JAG1,SEMA3C,SMAD4,FOXC1,PHACTR4,LRP6,ACVR1,SOX9,CITED2	normal_edge
GO_BP_NEURAL_CREST_CELL_FATE_COMMITMENT	0.0138904	0.0975707	0.38073	-0.765133	-1.59285	6	SFRP1,EDNRA,SOX9	normal_edge
GO_BP_NEURAL_CREST_CELL_MIGRATION_INVOLVED_IN_AUTONOMIC_NERVOUS_SYSTEM_DEVELOPMENT	0.011581	0.087065	0.38073	0.842306	1.62808	4	FN1,SEMA3A,NRP1,SEMA3F	normal_edge
GO_BP_NEURAL_CREST_FORMATION	0.047138	0.209692	0.271289	-0.577342	-1.51544	14	SFRP1,EDNRA,LRP6,SOX9	normal_edge
GO_BP_NEURAL_FOLD_FORMATION	0.5	0.72649	0.0886261	0.4119	0.961132	7	BMP7,CFL1,LUZP1	normal_edge
GO_BP_NEURAL_NUCLEUS_DEVELOPMENT	0.0545977	0.228653	0.231127	-0.401894	-1.40862	52	NDRG2,BCL2,MAOB,NFIB,FGF2,SEC24B	normal_edge
GO_BP_NEURAL_PLATE_DEVELOPMENT	0.182131	0.433477	0.132846	-0.597829	-1.29781	7	VANGL2,ZIC3,CTNNB1	normal_edge
GO_BP_NEURAL_PLATE_MORPHOGENESIS	0.30809	0.571927	0.0978773	-0.621318	-1.15838	4	VANGL2	normal_edge
GO_BP_NEURAL_PLATE_PATTERN_SPECIFICATION	0.742169	0.887232	0.0684715	0.344059	0.760413	6	PTCH1,OFD1,CELSR2,BMPR1A,SSBP3,FUZ	normal_edge
GO_BP_NEURAL_PLATE_REGIONALIZATION	0.397959	0.645603	0.0826646	-0.530823	-1.05877	5	FUZ,SSBP3,BMPR1A,CELSR2,OFD1	normal_edge
GO_BP_NEURAL_PRECURSOR_CELL_PROLIFERATION	0.0153419	0.104009	0.38073	-0.363242	-1.48047	114	SOX10,CX3CL1,PTN,NFIB,ID4,FGF2,GLI3,PAFAH1B1,NTRK3,LIMS2,FOXO3,PCM1,SMARCD3,FZD9,ORC3,FOXG1,ID2,NUMB,RERE,NF1,RASSF10,EPHB1,GNAI2,DAGLA,PAX6,DISC1,CTNNB1,SLC6A4,SLC16A2,RYK,RAB10,CEP120,PDE9A,NFIA,CX3CR1,PTBP2,FGFR1,HIF1A,WNT2,DAGLB,CTNNA1	normal_edge
GO_BP_NEURAL_RETINA_DEVELOPMENT	0.0333357	0.168493	0.321776	-0.443719	-1.51023	45	NTRK2,PER2,PROM1,GPM6A,SMARCD3,SOX9,DIO3,ZHX2,TGFB2,TTC8,TOPORS,PSEN1,PDE6C,SDK2,SOX8,TFAP2B,USP45,NRL,TFAP2A,PTPRM,FOS,HIPK2,NAGLU	normal_edge
GO_BP_NEURAL_TUBE_DEVELOPMENT	0.274214	0.539637	0.08654	-0.263419	-1.09324	136	SFRP1,GLI3,PKD2,KAT2A,EPHA2,SEMA3C,SEC24B,PHGDH,TTBK2,PHACTR4,VANGL2,MARCKS,COBL,CITED2,SDC4,ZFP36L1,INTU,TGFB2,NF1,DACT1,PSEN1,SKI,PAX6,TGIF1,RARG,ZNF358,PTK7,FOXB1,HES1,DEAF1,TSC1,GPR161	normal_edge
GO_BP_NEURAL_TUBE_FORMATION	0.756972	0.895134	0.0943564	0.193422	0.868252	89	SFRP2,GRHL2,BMP7,OPA1,SCRIB,MKS1,STIL,PRKACB,MTHFD1,CTHRC1,CFL1,BMP4	normal_edge
GO_BP_NEURAL_TUBE_PATTERNING	0.477143	0.710604	0.10208	0.285304	0.98731	25	EN1,GSC,BMP4,TBC1D32,TRAF3IP1,KDM2B,RPGRIP1L,BMI1,PTCH1	normal_edge
GO_BP_NEUROBLAST_DIVISION	0.333333	0.594819	0.114267	0.392375	1.08791	12	ASPM,TEAD3,ARHGEF2,AKNA	normal_edge
GO_BP_NEUROBLAST_PROLIFERATION	0.00414246	0.0448209	0.407018	-0.509779	-1.73532	44	SOX10,CX3CL1,PTN,ID4,GLI3,PAFAH1B1,SMARCD3,FZD9,FOXG1,NUMB,NF1,DAGLA,PAX6,DISC1,CTNNB1,RAB10,CX3CR1,FGFR1,HIF1A,DAGLB,CTNNA1	normal_edge	1.34852
GO_BP_NEUROENDOCRINE_CELL_DIFFERENTIATION	0.519591	0.741751	0.0689567	-0.46453	-0.96706	6	FGF2,HES1,WNT11,RFX6	normal_edge
GO_BP_NEUROEPITHELIAL_CELL_DIFFERENTIATION	0.349454	0.607841	0.0850427	-0.357394	-1.07081	24	FGF2,FAM20C,RPTOR,CTNNB1,SMAD2,HES1,CEBPB,MAP1B,WNT11,IFT80,RFX6,SOX11	normal_edge
GO_BP_NEUROFIBRILLARY_TANGLE_ASSEMBLY	0.0428816	0.197545	0.287857	-0.680982	-1.51937	8	SORL1,APOE,DYRK1A,CLU	normal_edge
GO_BP_NEUROFILAMENT_CYTOSKELETON_ORGANIZATION	0.140893	0.381275	0.153159	-0.617603	-1.34074	7	ARHGEF28,NDEL1	normal_edge
GO_BP_NEUROGENESIS	3.78554e-11	1.5792e-08	0.851339	-0.3292	-1.58005	1255	IRX1,NTRK2,SFRP1,SOX10,KIT,RGS2,FZD7,CX3CL1,IRX2,BCL2,PTN,BHLHE41,DMD,NAV2,QKI,ARHGEF28,TLR2,NFIB,ID4,PTPRK,SLC4A7,SMARCA1,GSTP1,BOC,CYB5D2,SOD2,GAS6,MXRA8,TTYH1,NOTCH3,FGF2,CDKN1C,NTN4,GLI3,C3,AUTS2,SGK1,ITGA3,NAB1,ANO1,TNC,ARHGEF40,NR4A3,PAK3,PLPP3,PAFAH1B1,PER2,EDNRA,NGFR,GPM6B,DAB2,MEST,BORCS7,SEMA6A,NR1D1,DPYSL3,NDEL1,BCL11B,HEY2,ERBB4,IQSEC1,VIM,NTRK3,APBB1,JAG1,ITGB4,ZEB1,CLSTN3,SPART,NCOA1,EPHA2,LRP1,SEMA3C,IFNGR1,SUN1,PROM1,SEC24B,SYNE2,TMEM98,MYCBP2,DDIT4,LAMB2,PHGDH,KANK1,NFASC,SMAD4,KLF7,ABI3,TNIK,ITM2C,YAP1,IER2,SECISBP2,ARHGEF25,GPM6A,APCDD1,FMC1,CCDC88A,MINK1,FOXO3,ETV6,RHOXF2,NLGN4X,INPP5J,RUNX1,SEPTIN4,EPG5,RAPGEF6,JAG2,DCDC2,CSF1,SOS1,ADGRL3,S100A6,CLN5,C1QA,CRTAC1,PCM1,LRP6,NIPBL,MEF2A,LST1,RAPH1,CAPRIN2,STMN2,MMD,SPEN,VEGFD,FEZ2,SORL1,NLGN2,HDAC5,SMARCD3,EGFR,IL6ST,STX1B,VANGL2,MARCKS,SOX9,COBL,PTPRT,PALLD,SOX3,BMPR2,SMAD1,FZD9,GSX2,PRKCH,CEP290,ULK4,ZC4H2,MYH10,KCNQ1,KIFBP,DTNB,EFNA5,RBPJ,PLEKHG4B,BRAF,HDAC6,MMP14,CC2D1A,SDC4,IL34,FZD1,NIN,FOXG1,PPP2R5B,PAQR3,SMARCE1,METTL3,HES2,ZFHX2,GORASP1,NFE2L2,CSF1R,WHRN,PARP6,TUBB2B,PRKD1,DIO3,ECE1,PARD3,ATXN1,FKRP,SLITRK6,AXL,XRCC5,GFRA1,PITPNA,ABLIM1,WNT9A,SCARB2,ID2,THAP11,S100A9,STXBP1,OLIG2,GPRIN2,RARB,MYO6,PAK1,PLXNB1,EEF2K,MAP4,TRAK1,CPEB3,HES7,SF3A2,NCK2,ERCC3,NUMB,VXN,MOV10,ZHX2,RERE,TGFB2,NF1,NPR2,BHLHE40,ALCAM,APP,ROCK1,METTL14,CFLAR,RAPGEF1,RUNX3,LAMA1,ZIC3,RASSF10,DYNLT1,KLK8,NREP,TTC8,TOPORS,EPHB1,PDLIM5,PSEN1,SUN2,SNX3,ZSWIM6,ACSL4,PPP1R12B,MFSD8,BLOC1S2,BCL11A,BTBD2,DAGLA,SKI,WEE1,MACF1,SH3RF1,CASZ1,PRKCQ,PAX6,STMN4,TGIF1,P2RY12,PPP3CA,FGF12,APOE,PBX2,DISC1,ANK3,STAT3,FZD8,CDK5RAP2,DBNDD2,LONRF2,CCR4,CTDSP1,KIAA1755,FSCN2,CLU,LRIG2,ABITRAM,CLASP2,MTMR2,UBE4B,USP9X,DAB2IP,FGF20,CTNNB1,PDE6C,MATN2,WNT3,CACNG7,FRYL,PTK7,WASF2,EDN3,IST1,LGR6,COL6A1,LIN28A,ABI2,FUOM,FARP2,EHD1,NECTIN1,HDAC1,PPP2R3A,ZNF609,SLC6A4,SDCCAG8,UBB,LDB1,FOXB1,SDK2,ELP6	normal_edge	7.80156
GO_BP_NEUROINFLAMMATORY_RESPONSE	0.0046165	0.0487557	0.407018	-0.453441	-1.6551	64	CX3CL1,TLR1,SPHK1,NR1D1,IL1R1,LRP1,IFNGR1,IFNGR2,SNCA,C1QA,MMP3,CCR1,APP,PSEN1,DAGLA,CLU,TLR6,MAPK1,PLCG2	normal_edge	1.31197
GO_BP_NEUROMUSCULAR_JUNCTION_DEVELOPMENT	0.111919	0.338597	0.158514	-0.374931	-1.2978	48	TNC,MAP2K4,COL4A5,MYCBP2,LAMB2,LAMC1,FZD9,ZC4H2,LAMA1,PPFIBP2,ANK3	normal_edge
GO_BP_NEUROMUSCULAR_PROCESS	0.00835989	0.0709315	0.38073	-0.371039	-1.52403	125	SYNM,STAC2,DMD,ITPR1,NR4A3,PAFAH1B1,EDNRA,BORCS7,SPART,MYH14,MYCBP2,BACE1,CHD8,NLGN2,GSTM2,HOMER1,BCR,MYH10,MYH3,ALDH1A3,PRKD1,FKRP,SLITRK6,CHRNB1,GM2A,NPR2	normal_edge
GO_BP_NEUROMUSCULAR_PROCESS_CONTROLLING_BALANCE	0.11828	0.349191	0.158514	-0.402026	-1.3128	37	NR4A3,PAFAH1B1,NLGN2,BCR,MYH10,ALDH1A3,GM2A,ELP6,MYO7A,JPH4,POU4F1	normal_edge
GO_BP_NEUROMUSCULAR_PROCESS_CONTROLLING_POSTURE	0.917275	0.969957	0.0587186	0.221064	0.666393	15	GAA,GABRB3,PNKD,GLRA1	normal_edge
GO_BP_NEUROMUSCULAR_SYNAPTIC_TRANSMISSION	0.159055	0.403859	0.13649	-0.457053	-1.31122	20	KIF1B,EGR3,CHRNB1,STXBP1,P2RX3,CHRNA2,TSPOAP1,CHRNB4,CHRNA1,RIMBP3B,DTNA	normal_edge
GO_BP_NEURONAL_ACTION_POTENTIAL	0.417197	0.663856	0.0766747	-0.367848	-1.0303	18	MYH14,NPR2,FGF12,ANK3,FMR1,NALCN,DRD1,GPRIN3,CHRNA1	normal_edge
GO_BP_NEURONAL_DENSE_CORE_VESICLE_EXOCYTOSIS	0.34753	0.605898	0.0902635	-0.532921	-1.10944	6	STXBP1,UNC13B,STXBP2	normal_edge
GO_BP_NEURONAL_ION_CHANNEL_CLUSTERING	0.807229	0.919521	0.0643583	0.31466	0.69544	6	SPTBN4,KCNIP2,MTCH1,SCLT1,PICK1,AGRN	normal_edge
GO_BP_NEURONAL_SIGNAL_TRANSDUCTION	0.975845	0.991753	0.0554793	0.258586	0.537887	5	RTN4R	normal_edge
GO_BP_NEURONAL_STEM_CELL_POPULATION_MAINTENANCE	0.260032	0.523059	0.103958	-0.429231	-1.18069	17	JAG1,FOXO3,PCM1,MCPH1,HES1,SS18	normal_edge
GO_BP_NEURON_APOPTOTIC_PROCESS	0.0516055	0.221714	0.2114	-0.287605	-1.27014	233	NTRK2,CX3CL1,BCL2,SOD2,FGF2,NR4A3,NGFR,MAP2K4,CASP1,TRIM2,SIRT1,BACE1,SNCA,FOXO3,EGR1,SLC25A27,EPG5,RASA1,CASP4,CPEB4,CASP9,IL6ST,FZD9,MAP3K5,PINK1,BRAF,FZD1,MAP3K12,PRNP,AXL,COL6A2,THAP11,STXBP1,FBXW7,TGFB2,NF1,NPR2,APP,ROCK1,IL27RA,CFLAR,PSEN1,MFSD8,TMBIM1,STAT3,CASP8,LONRF2,CLU,FGF20,CTNNB1,TGFB3,GRM4,COL6A1,UBB,FOXB1,ELP6	normal_edge
GO_BP_NEURON_CELLULAR_HOMEOSTASIS	0.286533	0.552949	0.137251	0.298963	1.10762	33	DCTN1,ATP6AP1,TYRO3,TMEM175,CALB2,ATP6V1F,SLC6A2,ATP6V0D1,ATP6V0C,NELL2,ATP6V0A4,ATP6V1C1,OSBPL2,CNR1	normal_edge
GO_BP_NEURON_CELL_CELL_ADHESION	0.637288	0.820682	0.0588438	-0.37325	-0.86146	9	NLGN4X,NLGN2	normal_edge
GO_BP_NEURON_DEVELOPMENT	1.64852e-05	0.000615859	0.57561	-0.305164	-1.45054	821	NTRK2,SFRP1,RGS2,CX3CL1,BCL2,PTN,DMD,ARHGEF28,NFIB,PTPRK,SLC4A7,BOC,SOD2,NOTCH3,CDKN1C,NTN4,GLI3,C3,AUTS2,SGK1,TNC,ARHGEF40,NR4A3,PAK3,PAFAH1B1,EDNRA,NGFR,GPM6B,DAB2,MEST,BORCS7,SEMA6A,DPYSL3,NDEL1,BCL11B,IQSEC1,VIM,NTRK3,APBB1,CLSTN3,SPART,SEMA3C,SEC24B,MYCBP2,LAMB2,PHGDH,KANK1,NFASC,SMAD4,KLF7,ABI3,TNIK,ITM2C,SECISBP2,ARHGEF25,GPM6A,CCDC88A,MINK1,RHOXF2,INPP5J,RUNX1,RAPGEF6,DCDC2,SOS1,S100A6,CLN5,C1QA,CRTAC1,MEF2A,LST1,RAPH1,CAPRIN2,STMN2,FEZ2,NLGN2,STX1B,VANGL2,COBL,PTPRT,PALLD,BMPR2,SMAD1,CEP290,ULK4,ZC4H2,MYH10,KCNQ1,KIFBP,EFNA5,PLEKHG4B,BRAF,HDAC6,CC2D1A,SDC4,FZD1,NIN,FOXG1,PPP2R5B,PAQR3,GORASP1,NFE2L2,CSF1R,WHRN,PARP6,TUBB2B,PRKD1,DIO3,ECE1,PARD3,SLITRK6,GFRA1,PITPNA,ABLIM1,SCARB2,ID2,S100A9,STXBP1,OLIG2,GPRIN2,PAK1,PLXNB1,EEF2K,MAP4,CPEB3,SF3A2,NCK2,NUMB,MOV10,RERE,TGFB2,NPR2,ALCAM,APP,ROCK1,CFLAR,RAPGEF1,RUNX3,LAMA1,KLK8,NREP,TTC8,TOPORS,EPHB1,PDLIM5,PSEN1,SNX3,PPP1R12B,MFSD8,BLOC1S2,BCL11A,WEE1,MACF1,PRKCQ,PAX6,STMN4,PPP3CA,APOE,PBX2,DISC1,ANK3,DBNDD2,LONRF2,KIAA1755,FSCN2,LRIG2,ABITRAM,CLASP2,MTMR2,UBE4B,USP9X,DAB2IP,CTNNB1,PDE6C,MATN2,WNT3,CACNG7,FRYL,PTK7,EDN3,IST1,LGR6,ABI2,FARP2,EHD1,NECTIN1,UBB,FOXB1,HES1,PRAG1,RYK,PPP1R12C,FIG4,KAT2B,PPP1R12A,TRIM32,FMR1,GFAP,BRSK1,MYO7A,TRIOBP,ITSN1,SZT2,ATL1,RPS6KA5,ZDHHC17,STK24,EVL,RAB10,ESX1,ATP7A,KLK6,SMAD3,EFNB2,FBXO7,MAP3K13,CDKL3,MFSD2A,ANAPC2,SDC2,OLIG1,MAP1B,C9orf72,MCF2,ITGA6,POU4F1,MICALL1,RTN4RL1,PMP22,NPHP4,OLIG3,SEMA4B,SLC25A46,DCHS2,DLG5,PUM2,PRPH2,OBSL1,DKK1,NRL,KIF13B,FGFR1,PRKCI,SRCIN1,EFNB3,DRD1,SMN1,FZD4,IFT88,SYT3,HDAC2,PPP3CB,UGCG,MYT1L,CTNNA1,NEUROG2,ULK2,PBX3,DLG4,PTPN1,SSNA1	normal_edge	3.21052
GO_BP_NEURON_FATE_COMMITMENT	0.0163598	0.108521	0.352488	-0.477763	-1.57641	38	NFIB,NOTCH3,GLI3,BCL11B,NTRK3,SMAD4,JAG2,GSX2,RBPJ,FOXG1,ID2,OLIG2,TGFB2,PAX6	normal_edge
GO_BP_NEURON_FATE_DETERMINATION	0.57971	0.785323	0.0665892	-0.572766	-0.963091	3	FOXG1	normal_edge
GO_BP_NEURON_FATE_SPECIFICATION	0.394904	0.643677	0.0795565	-0.377756	-1.05805	18	NFIB,NTRK3,SMAD4,GSX2	normal_edge
GO_BP_NEURON_GLIAL_CELL_SIGNALING	0.0498084	0.216779	0.282013	-0.905631	-1.35883	2	GABBR1	normal_edge
GO_BP_NEURON_INTRINSIC_APOPTOTIC_SIGNALING_PATHWAY_IN_RESPONSE_TO_OXIDATIVE_STRESS	0.589258	0.792549	0.0592219	-0.317182	-0.902082	19	FGF2,MAP3K5,PINK1,FZD1,FBXW7,CTNNB1	normal_edge
GO_BP_NEURON_MATURATION	0.00189603	0.0264143	0.45506	-0.56158	-1.79038	32	CX3CL1,BCL2,CDKN1C,NTN4,C3,EDNRA,CLN5,C1QA	normal_edge	1.57816
GO_BP_NEURON_MIGRATION	0.000397772	0.00802922	0.498493	-0.417991	-1.72859	128	NTRK2,CX3CL1,GAS6,AUTS2,ITGA3,PAFAH1B1,MEST,SEMA6A,NDEL1,ERBB4,NTRK3,DDIT4,ABI3,GPM6A,SEPTIN4,DCDC2,ADGRL3,PCM1,NIPBL,ULK4,MYH10,FOXG1,TUBB2B,FKRP,AXL,PSEN1,SH3RF1,PAX6,DISC1,STAT3,CCR4,LRIG2,USP9X,DAB2IP,CTNNB1,MATN2,WASF2,ABI2,ZNF609,SDCCAG8	normal_edge	2.09533
GO_BP_NEURON_NEURON_SYNAPTIC_TRANSMISSION	0.599659	0.797245	0.0619763	-0.434309	-0.904145	6	KIF1B,OPRL1,PTEN	normal_edge
GO_BP_NEURON_PROJECTION_ARBORIZATION	0.0460123	0.206766	0.261664	-0.498398	-1.50855	25	PTN,CC2D1A,MOV10,ROCK1,MACF1,MAP3K13,MFSD2A,FZD4,DLG4,SSNA1,LRP2,TPBG,MYO9A	normal_edge
GO_BP_NEURON_PROJECTION_EXTENSION	0.441919	0.683103	0.062249	-0.245052	-1.00345	119	AUTS2,PAFAH1B1,EDNRA,NDEL1,NTRK3,CLSTN3,LAMB2,RAPH1,BMPR2,PAK1,ALCAM,BCL11A,MACF1,APOE,DISC1,CLASP2,USP9X,CTNNB1,WNT3,CACNG7,EDN3,RYK,MAP3K13,CDKL3,ANAPC2,MAP1B,C9orf72	normal_edge
GO_BP_NEURON_PROJECTION_EXTENSION_INVOLVED_IN_NEURON_PROJECTION_GUIDANCE	0.789298	0.911511	0.0483118	-0.292866	-0.75144	13	BMPR2,ALCAM,WNT3,RYK	normal_edge
GO_BP_NEURON_PROJECTION_GUIDANCE	8.13524e-05	0.00227336	0.538434	-0.422151	-1.77229	148	NFIB,BOC,NOTCH3,NTN4,GLI3,ARHGEF40,NR4A3,EDNRA,NGFR,SEMA6A,BCL11B,SEMA3C,MYCBP2,LAMB2,NFASC,SMAD4,KLF7,ARHGEF25,SOS1,FEZ2,VANGL2,PALLD,BMPR2,MYH10,EFNA5,PLEKHG4B,FOXG1,CSF1R,TUBB2B,ECE1,ABLIM1,TGFB2,ALCAM,APP,TTC8,EPHB1,PRKCQ,PAX6,KIAA1755,MATN2,WNT3,PTK7,EDN3,LGR6,NECTIN1	normal_edge	2.64333
GO_BP_NEURON_PROJECTION_MAINTENANCE	0.317869	0.580414	0.0959207	-0.52544	-1.14066	7	INSR,KIFBP,PRNP,APP,PSEN1	normal_edge
GO_BP_NEURON_PROJECTION_ORGANIZATION	0.143251	0.38362	0.134273	-0.332276	-1.23915	70	ITGA3,PAK3,PAFAH1B1,INSR,IGF1R,ABI3,CAPRIN2,HOMER1,KIFBP,HDAC6,PRNP,EEF2K,APP,EPHB1,PDLIM5,PSEN1,APOE,MTMR2,ABI2	normal_edge
GO_BP_NEURON_PROJECTION_REGENERATION	0.145833	0.387496	0.138805	-0.369969	-1.25922	45	BCL2,PTN,TNC,NTRK3,LAMB2,BRAF,NREP,LRIG2,MATN2,GFAP,STK24,MAP1B,RTN4RL1,PUM2,CTNNA1,PTPRF,MAG	normal_edge
GO_BP_NEURON_RECOGNITION	0.899237	0.96366	0.0381629	-0.21912	-0.679423	28	CRTAC1,PALLD,EFNA5,FOXG1,APP	normal_edge
GO_BP_NEURON_REMODELING	0.002707	0.033445	0.431708	-0.750093	-1.80153	10	CX3CL1,NTN4,C3,EDNRA,C1QA,APP,FARP2	normal_edge	1.47567
GO_BP_NEUROPEPTIDE_CATABOLIC_PROCESS	0.223752	0.485594	0.118288	-0.667485	-1.24446	4	ECE1,LNPEP	normal_edge
GO_BP_NEUROPEPTIDE_SIGNALING_PATHWAY	0.896296	0.962046	0.0369161	-0.210536	-0.704335	40	SORL1,GRPR,PTH2,LTB4R2,SSTR4,NPPB,OPRL1,GNAQ,CPE,MCHR1,SORCS2,RXFP4	normal_edge
GO_BP_NEUROTRANSMITTER_GATED_ION_CHANNEL_CLUSTERING	0.927119	0.973125	0.0415718	-0.258424	-0.596443	9	NLGN2,APOE,DLG4,GPHN	normal_edge
GO_BP_NEUROTRANSMITTER_LOADING_INTO_SYNAPTIC_VESICLE	0.691571	0.856366	0.0607719	-0.587242	-0.881109	2	SLC17A5,SLC18A1	normal_edge
GO_BP_NEUROTRANSMITTER_RECEPTOR_LOCALIZATION_TO_POSTSYNAPTIC_SPECIALIZATION_MEMBRANE	0.898638	0.963569	0.0377705	-0.220073	-0.679869	27	ERBB4,OGT,C1QL2,ADAM10,CACNG7,GHSR,GABARAP,DLG4	normal_edge
GO_BP_NEUROTRANSMITTER_RECEPTOR_TRANSPORT	0.378713	0.62776	0.107554	0.374612	1.06717	13	SCRIB,SLC1A1,RAB11A,HIP1	normal_edge
GO_BP_NEUROTRANSMITTER_RECEPTOR_TRANSPORT_ENDOSOME_TO_POSTSYNAPTIC_MEMBRANE	0.278571	0.543747	0.12564	0.492115	1.1483	7	SCRIB,RAB11A,VPS35,GRIP1,RAB8A	normal_edge
GO_BP_NEUROTRANSMITTER_RECEPTOR_TRANSPORT_TO_PLASMA_MEMBRANE	0.236145	0.498233	0.138805	0.435652	1.17639	11	SCRIB,SLC1A1,RAB11A	normal_edge
GO_BP_NEUROTRANSMITTER_REUPTAKE	0.0281	0.150824	0.352488	-0.536944	-1.56147	21	PER2,GPM6B,SNCA,SLC22A2,ITGB3,SLC6A4,SLC29A4,DRD1,SLC6A13,SLC6A3,DRD4,SLC22A1,KCNJ10	normal_edge
GO_BP_NEUROTRANSMITTER_SECRETION	0.247089	0.510004	0.0940503	-0.277621	-1.11682	102	SNCA,VAMP2,CASK,STX1B,PREPL,SYT5,RPH3AL,BRAF,SYN3,STXBP5,STXBP1,SYT8,BGLAP,NF1,MYOF,PSEN1,UNC13B,PPP3CA,VAMP1,GRM4,BEST1,CPLX2,RAP1B,CALM3,DYSF,FMR1,PIP5K1C,BRSK1,TSPOAP1,RAB5A,STXBP2	normal_edge
GO_BP_NEUROTRANSMITTER_TRANSPORT	0.254364	0.517761	0.0902635	-0.266443	-1.11144	142	PER2,GPM6B,SNCA,VAMP2,CASK,STX1B,PREPL,SYT5,RPH3AL,BRAF,SYN3,STXBP5,STXBP1,SYT8,SLC6A6,BGLAP,NF1,APP,MYOF,PSEN1,UNC13B,SLC22A2,PPP3CA,VAMP1,SLC22A4,GRM4,BEST1,CPLX2,ITGB3,SLC6A4,RAP1B,CALM3,DYSF,FMR1,GFAP,PIP5K1C,BRSK1,TSPOAP1,RAB5A,STXBP2,CHRNB4,AP2B1,SLC29A4,DRD1,SLC6A13,SLC6A3,SYT11,FBXL20,DRD4	normal_edge
GO_BP_NEUROTRANSMITTER_UPTAKE	0.18626	0.439128	0.122679	-0.393507	-1.23616	30	PER2,GPM6B,SNCA,APP,SLC22A2,ITGB3,SLC6A4,GFAP,SLC29A4,DRD1,SLC6A13,SLC6A3,DRD4	normal_edge
GO_BP_NEUROTROPHIN_PRODUCTION	0.421456	0.66752	0.0860347	-0.703667	-1.0558	2	FURIN	normal_edge
GO_BP_NEUROTROPHIN_SIGNALING_PATHWAY	0.0334862	0.168493	0.321776	-0.514071	-1.57475	26	NTRK2,NTRK3,DDIT4,SOS1,PPP2R5B,GFRA1,RAPGEF1,SPRY1	normal_edge
GO_BP_NEUROTROPHIN_TRK_RECEPTOR_SIGNALING_PATHWAY	0.423756	0.669584	0.0762797	-0.373345	-1.02697	17	DDIT4,SOS1,PPP2R5B,SPRY1,ZDHHC17,SPRY2	normal_edge
GO_BP_NEUTRAL_AMINO_ACID_TRANSPORT	0.153392	0.398141	0.195789	0.31441	1.2197	38	SLC7A5,MFSD12,SLC7A11,LLGL2,SLC7A6,SLC1A1,SLC1A5,SLC6A9,SLC25A13,SFXN2	normal_edge
GO_BP_NEUTRAL_LIPID_BIOSYNTHETIC_PROCESS	0.645706	0.825417	0.0535669	-0.269219	-0.875367	36	C3,SIRT1,CTDNEP1,FBXW7,LPIN3,PNPLA2,TMX1,PCK1,LPIN1,MFSD2A,PLA2G15	normal_edge
GO_BP_NEUTRAL_LIPID_CATABOLIC_PROCESS	0.901664	0.963923	0.0376143	-0.217057	-0.678743	29	SORL1,DGKD,PNPLA2,DAGLA,APOC3,PNPLA4,PNPLA5,DAGLB,ABHD5,FABP4,LIPE,ABHD16B	normal_edge
GO_BP_NEUTRAL_LIPID_METABOLIC_PROCESS	0.624837	0.813295	0.0477342	-0.229524	-0.916401	100	C3,CAV1,SIRT1,SNCA,CTDNEP1,GNB3,SORL1,DGKD,FBXW7,GPR82,LPIN3,PNPLA2,DAGLA,APOE,SLC22A4,LIPA,TMX1,LMF1,APOC3,CIDEB,PNPLA4,PCK1,LPIN1,MFSD2A,PLA2G15,MTTP,SEL1L,GPX1,PNPLA5,DAGLB,NKX2-3,DGKZ,CAT,ATG14,SIK1,ABHD5,DGKQ,FABP4,LIPE	normal_edge
GO_BP_NEUTROPHIL_ACTIVATION_INVOLVED_IN_IMMUNE_RESPONSE	0.170897	0.419093	0.13649	-0.491331	-1.30135	15	ANXA3,VAMP2,FCER1G,BCR	normal_edge
GO_BP_NEUTROPHIL_APOPTOTIC_PROCESS	0.0834753	0.289319	0.202072	-0.680494	-1.41665	6	ANXA1,HCAR2	normal_edge
GO_BP_NEUTROPHIL_CHEMOTAXIS	0.0166589	0.109678	0.352488	-0.443713	-1.55519	52	CCL28,CX3CL1,PDE4B,CXADR,FCER1G,JAM3,S100A9,PERP,CXCR2,TGFB2,CD74,LGALS3,EDN3,RAC2,PIP5K1C	normal_edge
GO_BP_NEUTROPHIL_CLEARANCE	0.0174288	0.112905	0.352488	-0.805863	-1.60735	5	ANXA1,AXL	normal_edge
GO_BP_NEUTROPHIL_DEGRANULATION	0.140893	0.381275	0.153159	-0.556944	-1.33763	10	ANXA3,VAMP2,BCR	normal_edge
GO_BP_NEUTROPHIL_DIFFERENTIATION	0.834951	0.93266	0.063079	0.296071	0.737959	9	FASN,JAGN1	normal_edge
GO_BP_NEUTROPHIL_EXTRAVASATION	0.680961	0.847949	0.0562941	-0.368428	-0.822019	8	IL1R1	normal_edge
GO_BP_NEUTROPHIL_HOMEOSTASIS	0.0171502	0.111498	0.352488	-0.616849	-1.67301	16	ANXA1,PDE4B,HCAR2,JAM3,AXL,FAM3D	normal_edge
GO_BP_NEUTROPHIL_MEDIATED_CYTOTOXICITY	0.97136	0.989979	0.0551352	0.213017	0.519181	8	SCNN1B,NCF1,DNASE1,MYD88	normal_edge
GO_BP_NEUTROPHIL_MEDIATED_IMMUNITY	0.178788	0.429542	0.125033	-0.408525	-1.25143	26	ANXA3,VAMP2,BCR,CTSG,KMT2E,IRAK4	normal_edge
GO_BP_NEUTROPHIL_MEDIATED_KILLING_OF_BACTERIUM	0.983333	0.995551	0.0544556	0.20897	0.487613	7	SCNN1B,NCF1,MYD88	normal_edge
GO_BP_NEUTROPHIL_MEDIATED_KILLING_OF_GRAM_NEGATIVE_BACTERIUM	0.697318	0.860362	0.0603786	-0.586007	-0.879258	2	TUSC2,F2RL1	normal_edge
GO_BP_NEUTROPHIL_MIGRATION	0.0171903	0.111653	0.352488	-0.403336	-1.4929	68	CCL28,CX3CL1,PDE4B,IL1R1,CXADR,FCER1G,JAM3,S100A9,PERP,FAM3D,CXCR2,TGFB2,IRAK4,CD74,LGALS3,GP2,EDN3,RAC2	normal_edge
GO_BP_NICOTINATE_METABOLIC_PROCESS	0.0756014	0.277712	0.213928	-0.674619	-1.46451	7	NNMT	normal_edge
GO_BP_NITRIC_OXIDE_CGMP_MEDIATED_SIGNALING	0.146259	0.387802	0.149208	-0.652904	-1.30227	5	GUCY1A1,APOE,THBS1	normal_edge
GO_BP_NITRIC_OXIDE_MEDIATED_SIGNAL_TRANSDUCTION	0.485507	0.717247	0.0911073	0.352218	0.976568	12	DDAH1,SCARB1,RILPL1,GUCY1A2,NOS3,CBS	normal_edge
GO_BP_NITRIC_OXIDE_TRANSPORT	0.563218	0.774013	0.0707899	-0.644477	-0.966987	2	HBA1,EDN1	normal_edge
GO_BP_NITROGEN_COMPOUND_TRANSPORT				0.163909		1501	COL1A1,CNIH4,SLC52A2,TIMM23,SLC7A5,HSPB1,UCP2,ECT2,TMED3,AP3M2,ENY2,TMEM97,SLC35B1,TMEM132A,E2F3,DDX39A,KPNA2,CETN2,GUK1,MTX1,RRBP1,UHMK1,ALYREF,ARF3,NDC1,CSE1L,PEX2,CDK1,SLC7A1,NUP155,PDIA4,SLC30A8,ARCN1,SMG7,YKT6,IFI27,ABCD1,NAPA,BCAP31,NUP93,ATP6AP1,IPO13,BCL3,SLC35B2,SEC13,HSF1,TRIM3,POLA2,DERL1,RXRA,XPO5,CD320,SCRIB,PEX1,SLBP,STX6,MAGOHB,LYPLA1,ZPR1,FAM91A1,MFSD12,GPN3,DNAJC1,C2CD2L,CKAP5,ZFAND1,SAR1A,SLC25A16,KDELR3,AIFM1,SMG5,RAB25,SNX16,MED1,RAB18,CHCHD4,MIA3,SLC35C1,PDCD10,NUP214,IPO9,CPT1A,COPA,SURF4,XPOT,HM13,PPT1,COG4,GOLGA7,YIF1A,VPS4A,TMED7,ARFIP2,GAPVD1,SLC19A1,CTSA,BARD1,COG7,SCAMP3,PEX13,GUSB,TMEM9,UBE2Q1,TMED9,ZC3H3,PEX10,TIMM50,SNX13,MAPK15,SLC7A11,TIMM17A,SLC25A40,KRT18,SLC29A2,KDELR2,LSG1,SNX27,PRKACB,CYP51A1,NUP35,HEATR3,SUMO1,IGF2BP3,MFSD1,SELENOT,YWHAB,ARF1,ENSA,GDI1,NUP210,RILPL1,THOC2,GOLGA2,WASHC5,SLC25A5,SLC45A4,RAB35,EXOC2,ARHGAP1,SLC29A1,BECN1,SNCG,AP2A1,DOP1B,PTPRN2,CD2AP,SCAMP2,ATP13A1,LLGL2,SEC22B,MPC2,CFL1,CHML,IER3IP1,ATP13A3,SLC7A6,PAM16,BLOC1S3,CHMP2A,SLC16A1,BMP4,TIMM10,SNAPIN,NEURL1B,ATP13A2,HSPA5,SREBF1,EDEM2,SLC35D1,SLC1A1,RAB4A,GOLPH3L,ZIC1,KIF18A,CAPN10,PIK3R4,SLC25A32,HSPD1,REEP2,TOMM40,ARL1,COMP,SLC25A39,TMEM167A,RAB6B,NR4A1,NASP,CENPF,EIPR1,ALDOA,RABIF,PGRMC1,AAGAB,AP3M1,ABCC5,SLC35A2,CA2,P3H1,BAIAP3,AP2S1,SEM1,SLC6A2,DTX3L,PPIA,C1QTNF5,ROMO1,SIL1,TFRC,SYT7,SCG5,PCNT,SPIRE2,VPS16,RAB11A,LRSAM1,COPG1,BET1,CRHR1,VMP1,ARL6IP1,ATP8B1,HDAC3,ARHGEF2,HSPA8,RHBDD3,SLC29A3,CR1,MVB12B,CALR,SLC35A3,ARFRP1,IDH2,RAB11FIP1,AKT1,AP2M1,PEX16,SEC24D,SEC22A,TRAM2,NUP205,TIMM17B,EIF4A3,SYK,SLC25A19,STX1A,TST,SLC1A5,RANBP17,GRPEL2,PLEKHF2,HSPA4,ZW10,NOS3,FAM3A,VDAC3,SYTL5,SLC6A9,COG8,SLC25A31,SEC23B,PLEKHA8,SSB,KIF20B,SLC44A4,TMED4,SLC25A13,ARFGAP1,RAP1GDS1,GFER,ATG7,SFXN2,UNC119B,TMEM115,UBAC2,PDCD6,ATG3,DHX9,NOL6,VAMP7,NUP62,THOC6,SELENOK,PRICKLE1	normal_edge
GO_BP_NITROGEN_CYCLE_METABOLIC_PROCESS	0.878282	0.953088	0.0598603	0.28186	0.68697	8	FH,ASS1,PKD1,ASL	normal_edge
GO_BP_NITROGEN_UTILIZATION	0.0302329	0.158533	0.352488	-0.856161	-1.43961	3	BCL2	normal_edge
GO_BP_NK_T_CELL_ACTIVATION	0.904762	0.964792	0.0583453	0.254793	0.663224	10	RASAL3,HSPH1,CLEC2D,ABCC1	normal_edge
GO_BP_NK_T_CELL_DIFFERENTIATION	0.0247634	0.140403	0.352488	-0.703466	-1.56954	8	ZBTB16,TGFBR2	normal_edge
GO_BP_NK_T_CELL_PROLIFERATION	0.434679	0.676864	0.096563	0.52254	1.01001	4	RASAL3,ELF4	normal_edge
GO_BP_NLS_BEARING_PROTEIN_IMPORT_INTO_NUCLEUS	0.747525	0.890554	0.0694481	0.283452	0.80748	13	KPNA2,NUP35	normal_edge
GO_BP_NMDA_GLUTAMATE_RECEPTOR_CLUSTERING	0.411877	0.658364	0.0873098	-0.70762	-1.06173	2	APOE	normal_edge
GO_BP_NMDA_SELECTIVE_GLUTAMATE_RECEPTOR_SIGNALING_PATHWAY	0.282609	0.54849	0.106323	-0.692854	-1.16502	3	APP,DLG4	normal_edge
GO_BP_NODAL_SIGNALING_PATHWAY	0.214777	0.47462	0.120985	-0.519126	-1.2468	10	CITED2,DACT1,TGIF1,SMAD2,SMAD3,ACVR1B,DAND5,TGIF2	normal_edge
GO_BP_NONASSOCIATIVE_LEARNING	0.510204	0.734072	0.0697793	-0.486569	-0.970498	5	DRD5	normal_edge
GO_BP_NONRIBOSOMAL_PEPTIDE_BIOSYNTHETIC_PROCESS	0.458937	0.694706	0.0943564	0.356031	0.98714	12	GCLM,SLC7A11,GSS,SLC1A1,GCLC,MGST2	normal_edge
GO_BP_NON_CANONICAL_NF_KAPPAB_SIGNAL_TRANSDUCTION	0.0875817	0.296908	0.170932	-0.326755	-1.30461	100	CHI3L1,NR3C2,SASH1,MAP3K14,SPHK1,BIRC2,TNFRSF10B,LAPTM5,REL,BTRC,NFKBIA,EDAR,RIPK3,PPM1B,HDAC7,TRIM56,APP,DAB2IP,TLR6,CYLD,TNFRSF10A,TNFSF14,IFI35,AKIP1,MAP3K7,NFKB1,LETMD1,LITAF,BCL10	normal_edge
GO_BP_NON_CANONICAL_WNT_SIGNALING_PATHWAY	0.116379	0.346508	0.154191	-0.369384	-1.29467	52	SFRP1,FZD7,DAB2,VANGL2,PRICKLE2,FZD9,PLEKHA4,FZD1,SMURF2,DACT1,FZD8,RYK,TMEM67,DKK1,FZD4,MLLT3,CSNK1D,WNT11,IFT80	normal_edge
GO_BP_NON_LYTIC_VIRAL_RELEASE	0.905724	0.964792	0.0423318	-0.24681	-0.647839	14	CHMP1B,CHMP7,CHMP4A,CHMP4B,CHMP1A	normal_edge
GO_BP_NON_MOTILE_CILIUM_ASSEMBLY	0.377001	0.625752	0.0772747	-0.304629	-1.06218	50	PIBF1,TTBK2,PCM1,IFT74,VANGL2,CEP290,KCNQ1,INTU,MAP4,TTC8,DISC1,CC2D2B,TMEM80,IFT88,CSNK1D,IFT80,TOGARAM1,CEP350,ARL13B,KCNJ10,BBS1,BBS7,FUZ,IFT172,BBS4	normal_edge
GO_BP_NON_PROTEINOGENIC_AMINO_ACID_BIOSYNTHETIC_PROCESS	0.119048	0.349191	0.199915	0.514461	1.33914	10	ALDH18A1,PLOD2,CAD,PLOD3	normal_edge
GO_BP_NON_PROTEINOGENIC_AMINO_ACID_CATABOLIC_PROCESS	0.103865	0.326054	0.216543	0.489944	1.35843	12	BLMH,KYNU,GOT2,PRODH,CBS,MTRR	normal_edge
GO_BP_NON_PROTEINOGENIC_AMINO_ACID_METABOLIC_PROCESS	0.00116392	0.0182842	0.45506	0.491903	1.90825	38	DDAH1,ALDH18A1,MMUT,ICMT,PLOD2,EGLN2,CAD,MTHFD1,ASS1,BLMH,KYNU,MPST,GOT2,PRODH,PLOD3,CBS,MTRR,KMO	normal_edge	1.73792
GO_BP_NORADRENERGIC_NEURON_DEVELOPMENT	0.467433	0.70157	0.08042	-0.684897	-1.02763	2	ZC4H2,RNF220	normal_edge
GO_BP_NORADRENERGIC_NEURON_DIFFERENTIATION	0.427101	0.671785	0.0793435	-0.463039	-1.03311	8	EDNRA,ZC4H2	normal_edge
GO_BP_NOREPINEPHRINE_BIOSYNTHETIC_PROCESS	0.800475	0.918241	0.0640704	0.369368	0.713946	4	DBH,HAND2	normal_edge
GO_BP_NOREPINEPHRINE_METABOLIC_PROCESS	0.684391	0.851125	0.0560596	-0.367109	-0.819075	8	EDNRA	normal_edge
GO_BP_NOREPINEPHRINE_SECRETION	0.745843	0.889398	0.0675189	0.393017	0.759656	4	STX1A,ADORA2A	normal_edge
GO_BP_NOREPINEPHRINE_TRANSPORT	0.761905	0.896567	0.0507028	-0.303417	-0.761379	12	SNCA,SLC22A2,GHSR,SLC29A4,SLC6A3,SLC22A1	normal_edge
GO_BP_NOREPINEPHRINE_UPTAKE	0.386598	0.634818	0.0847985	-0.488267	-1.05996	7	SNCA,SLC22A2,SLC29A4,SLC6A3,SLC22A1	normal_edge
GO_BP_NOSE_DEVELOPMENT	0.666099	0.838105	0.057006	-0.344155	-0.847	11	GLI3,ALDH1A3,SKI,SMCHD1	normal_edge
GO_BP_NOTCH_RECEPTOR_PROCESSING	0.128878	0.363678	0.191892	0.556018	1.35517	8	APH1A,PSEN2,NCSTN,PSENEN,APH1B	normal_edge
GO_BP_NOTCH_SIGNALING_PATHWAY	0.00833795	0.0709057	0.38073	-0.347812	-1.44789	141	KIT,SORBS2,TGFBR2,TTYH1,NOTCH3,TP63,MAML2,HEY2,JAG1,MAML3,FOXC1,YAP1,JAG2,SPEN,NFKBIA,IFT74,IL6ST,SOX9,GSX2,DTX3,RBPJ,MMP14,METTL3,PERP,HES7,FBXW7,NOTCH4,TGFB2,APP,PSEN1,TIMP4,STAT3,ADAM10,EPN2,CEBPA	normal_edge
GO_BP_NOTOCHORD_DEVELOPMENT	0.11925	0.349649	0.166934	-0.559324	-1.37655	11	EPHA2,YAP1,SOX9,COBL	normal_edge
GO_BP_NOTOCHORD_MORPHOGENESIS	0.318027	0.580414	0.095288	-0.573305	-1.1435	5	EPHA2,WNT11,EFNA1,NCKAP1	normal_edge
GO_BP_NUCLEAR_BODY_ORGANIZATION	0.82107	0.926978	0.0465084	-0.282959	-0.726019	13	PML,ETS1	normal_edge
GO_BP_NUCLEAR_CHROMOSOME_SEGREGATION	3.99158e-10	1.1101e-07	0.814036	0.373317	1.98814	274	MYBL2,TPX2,ECT2,RRS1,BCL7B,PTTG1,ZWINT,ASPM,SYCP2,UBE2C,NDC1,CDK1,TOP2A,KIF18B,NUSAP1,KIFC1,SMC4,RACGAP1,RMDN1,PLK1,TTK,NCAPG2,KNSTRN,AURKB,KIF2C,CDCA8,CDC20,NEK2,UHRF1,KIF22,BAZ1B,CCNE2,SPC24,KIF23,BUB1B,CCNB2,KIF4A,SMC2,CENPE,VPS4A,CENPA,NSMCE2,FAM83D,PRC1,ACTL6A,TACC3,NCAPD3,MAPK15,CENPI,SGO1,ANAPC7,GOLGA2,WASHC5,DCAF13,CEP192,BECN1,CDC6,MAPRE1,CHMP2A,KIF11,CEP55,TENT4A,KIF18A,ESPL1,CENPF,BCCIP,SPC25,INCENP,P3H4,AGO4,RAB11A,NUF2,PPP2R1A,RB1,SPAG5,NEK6,KNL1,BUB3,ZW10,DYNLT3,ANAPC15,ABRAXAS2,ZWILCH,NUP62,PRICKLE1,LCMT1,SKA3,H3-3A,CDC23,DYNLRB1,NCAPG,CCNB1,FBXO5	normal_edge	6.95464
GO_BP_NUCLEAR_ENVELOPE_ORGANIZATION	0.00163288	0.0237377	0.45506	0.430981	1.78203	52	TOR1B,LMNB1,LMNB2,NEMP1,CDK1,NUP155,PLK1,DCTN1,NUP93,ZMPSTE24,VPS4A,REEP4,CHMP2A,BANF1,NEK6,DMPK,UBE2I,TOR1A,TMEM170A	normal_edge	1.62456
GO_BP_NUCLEAR_EXPORT	0.371585	0.621155	0.169571	0.207291	1.02607	159	ENY2,DDX39A,CETN2,UHMK1,ALYREF,CSE1L,NUP155,SMG7,IFI27,NUP93,XPO5,MAGOHB,SMG5,NUP214,XPOT,BARD1,LSG1,THOC2,RITA1,SEM1,HDAC3,CALR,EIF6,EIF4A3,RANBP17,SSB,DHX9,NOL6,NUP62,THOC6,UBE2I,AGFG1,IWS1	normal_edge
GO_BP_NUCLEAR_HISTONE_MRNA_CATABOLIC_PROCESS	0.0355092	0.175767	0.321776	0.605082	1.6339	11	SNRPB,LSM10,SNRPG,CPSF2,SSB,SNRPE,SNRPD3,SNRPF,CPSF3	normal_edge
GO_BP_NUCLEAR_MEMBRANE_ORGANIZATION	0.0759878	0.277995	0.287857	0.339473	1.3395	42	TOR1B,NEMP1,CDK1,PLK1,DCTN1,VPS4A,REEP4,CHMP2A,BANF1,NEK6	normal_edge
GO_BP_NUCLEAR_MEMBRANE_REASSEMBLY	0.767313	0.899816	0.0738053	0.238375	0.816779	24	VPS4A,REEP4,CHMP2A,BANF1,UBE2I	normal_edge
GO_BP_NUCLEAR_MIGRATION_ALONG_MICROTUBULE	0.0901361	0.302157	0.193813	-0.704306	-1.40479	5	SUN1,SYNE2,SUN2	normal_edge
GO_BP_NUCLEAR_MRNA_SURVEILLANCE	0.754685	0.893555	0.0512184	-0.31412	-0.773081	11	ZCCHC7,XRN1	normal_edge
GO_BP_NUCLEAR_PORE_COMPLEX_ASSEMBLY	0.0698795	0.264478	0.266351	0.537033	1.45015	11	NDC1,NUP93,NUP205,TMEM170A,FXR1,NUP153,TPR	normal_edge
GO_BP_NUCLEAR_PORE_LOCALIZATION	0.00129549	0.019975	0.45506	0.881821	1.83428	5	LMNB1,LMNB2,NDC1,FXR1	normal_edge	1.69951
GO_BP_NUCLEAR_PORE_ORGANIZATION	0.126521	0.360274	0.195789	0.44888	1.35314	15	NDC1,NUP93,NUP35,NUP205,TMEM170A,FXR1,NUP153,SEH1L,TPR	normal_edge
GO_BP_NUCLEAR_RECEPTOR_MEDIATED_CORTICOSTEROID_SIGNALING_PATHWAY	0.116838	0.346638	0.169571	-0.571503	-1.3726	10	PER1	normal_edge
GO_BP_NUCLEAR_RECEPTOR_MEDIATED_SIGNALING_PATHWAY	0.00132414	0.0202093	0.45506	-0.372192	-1.58073	155	SFRP1,PER1,NR3C2,TP63,FOXP1,TCF7L2,NR4A3,CALCOCO1,DAB2,ERRFI1,NR1D1,LBH,SCGB2A1,NCOA1,SIRT1,NR2C1,FAM120B,LATS1,GHRHR,PML,SP100,PLPP1,CITED2,HDAC6,PAQR3,UBE3A,RARB,PAK1,ALOX15,UFSP2,CDK12,SCGB2A2,NCOR2,TGIF1	normal_edge	1.69445
GO_BP_NUCLEAR_TRANSCRIBED_MRNA_CATABOLIC_PROCESS	0.228155	0.490472	0.206588	0.223482	1.0849	138	ALYREF,SMG7,POLR2G,MAGOHB,SNRPB,LSM10,SMG5,MTPAP,LSM5,PYM1,ERI1,TESK1,EXOSC8,EXOSC7,HNRNPAB,AGO2,GSPT1,TENT4A,SNRPG,CNOT3,TNRC6A,LSM3,SAMD4B,CPSF2,LSM4,EIF4A3,EXOSC5,SSB,LSM1,SNRPE,A1CF,DHX9,TENT4B	normal_edge
GO_BP_NUCLEAR_TRANSCRIBED_MRNA_CATABOLIC_PROCESS_DEADENYLATION_DEPENDENT_DECAY	0.98468	0.995551	0.0294228	-0.169535	-0.62459	66	ZFP36L2,XRN1,HELZ,ZFP36L1,PAN3,CPEB3,CNOT6L,TNRC6B,CNOT7,CNOT4,DCP2,PARN,DCP1A,NT5C3B,BTG2,DCP1B,RC3H2,HNRNPD,PDE12	normal_edge
GO_BP_NUCLEAR_TRANSCRIBED_MRNA_CATABOLIC_PROCESS_DEADENYLATION_INDEPENDENT_DECAY	0.137457	0.376958	0.155242	-0.619766	-1.34543	7	ZFP36L1,PNRC2,DCP1A,DCP1B	normal_edge
GO_BP_NUCLEAR_TRANSCRIBED_MRNA_CATABOLIC_PROCESS_NONSENSE_MEDIATED_DECAY	0.39528	0.643992	0.116234	0.266603	1.03424	38	ALYREF,SMG7,MAGOHB,SMG5,PYM1,HNRNPAB,GSPT1	normal_edge
GO_BP_NUCLEAR_TRANSCRIBED_MRNA_CATABOLIC_PROCESS_NO_GO_DECAY	0.783133	0.908137	0.0658312	0.32718	0.723109	6	TESK1,CNOT6,HBS1L	normal_edge
GO_BP_NUCLEAR_TRANSCRIBED_MRNA_POLY_A_TAIL_SHORTENING	0.685976	0.852408	0.0504983	-0.2659	-0.84772	32	ZFP36L2,ZFP36L1,PAN3,CPEB3,CNOT6L,TNRC6B,CNOT7,CNOT4	normal_edge
GO_BP_NUCLEAR_TRANSPORT	0.0177405	0.114346	0.352488	0.232037	1.2359	297	ECT2,ENY2,E2F3,DDX39A,KPNA2,CETN2,UHMK1,ALYREF,NDC1,CSE1L,CDK1,NUP155,SMG7,IFI27,NUP93,IPO13,BCL3,SEC13,POLA2,IER3,XPO5,MAGOHB,ZPR1,GPN3,SMG5,MED1,NUP214,IPO9,XPOT,RSRC1,BARD1,LSG1,NUP35,HEATR3,SUMO1,YWHAB,NUP210,THOC2,CFL1,BMP4,ZIC1,RITA1,NR4A1,PRKAG1,SEM1,AXIN1,HDAC3,CALR,AKT1,EIF6,NUP205,EIF4A3,SYK,RANBP17,NOS3,SSB,DHX9,NOL6,NUP62,THOC6,PRICKLE1,CWH43,UBE2I	normal_edge
GO_BP_NUCLEIC_ACID_CATABOLIC_PROCESS	0.0883367	0.298398	0.287805	0.202601	1.0998	346	LARP1B,TBRG4,RIDA,RNF10,DDX49,ALYREF,BLVRA,SMG7,POLR2G,E2F1,ZC3HAV1,DNASE1L1,DKC1,MAGOHB,ZPR1,SNRPB,DNASE2,LSM10,SLIRP,ZNF598,SMG5,TRAF2,ELOC,NME1,MTPAP,LSM5,PYM1,RNASEH2A,ZC3H3,ERI1,INTS1,TESK1,IGF2BP3,DICER1,YTHDF1,EXOSC8,EXOSC7,HNRNPAB,ELOB,DNA2,AGO2,GSPT1,TENT4A,SNRPG,POP1,DNASE1L2,INTS8,CNOT3,DEDD2,RNASET2,BOLL,TNRC6A,AGO4,LSM3,NSUN4,SAMD4B,PPP2R1A,EIF4E2,DBR1,CPSF2,INTS6,GRSF1,AKT1,LSM4,IREB2,EIF4A3,EXOSC5,GATA5,SUPV3L1,SSB,LSM1,SNRPE,ERN1,A1CF,METTL1,DHX9,FASTK,FEN1,ISG20	normal_edge
GO_BP_NUCLEOBASE_BIOSYNTHETIC_PROCESS	0.0338017	0.169777	0.321776	0.490084	1.53547	18	CTPS1,CAD,TYMS,PRPS1,GART,CTPS2,DHFR,UMPS,PPAT,HPRT1,APRT,PAICS	normal_edge
GO_BP_NUCLEOBASE_CATABOLIC_PROCESS	0.00164805	0.0238903	0.45506	-0.840266	-1.74927	6	DPYSL2,DPYSL3,XDH,DPYD,ALDH6A1	normal_edge	1.62178
GO_BP_NUCLEOBASE_CONTAINING_COMPOUND_CATABOLIC_PROCESS	0.166973	0.413251	0.249247	0.19639	1.12446	494	UCP2,LARP1B,TBRG4,RIDA,NUDT8,RNF10,DDX49,MLST8,ALYREF,BLVRA,SMG7,ABCD1,POLR2G,E2F1,ZC3HAV1,DNASE1L1,NUDT3,DKC1,IER3,MAGOHB,ZPR1,SNRPB,DNASE2,LSM10,HK2,SLIRP,ZNF598,SMG5,TRAF2,ELOC,NME1,MTPAP,DHTKD1,LSM5,PYM1,RNASEH2A,ZC3H3,ERI1,ITPA,INTS1,TESK1,IGF2BP3,DICER1,NUDT1,YTHDF1,EXOSC8,EXOSC7,HNRNPAB,DNPH1,ELOB,DNA2,UNG,FBP1,AGO2,GSPT1,TENT4A,ACAT1,NUDT4B,SNRPG,POP1,DNASE1L2,INTS8,CNOT3,DEDD2,PNP,RNASET2,ALDOC,BOLL,ALDOA,PRKAG2,SMPDL3A,PRKAG1,TNRC6A,PDE8A,BPGM,AGO4,UCHL1,LSM3,NSUN4,UPP1,NT5C2,SAMD4B,PRKAA2,PPP2R1A,EIF4E2,DBR1,CPSF2,INTS6,GRSF1,AKT1,LSM4,ENO3,EIF6,IREB2,EIF4A3,EXOSC5,GATA5,SUPV3L1,ENPP4,SSB,LSM1,DCTPP1,SNRPE,ERN1,ENTPD7,NUDT4,A1CF,METTL1,DHX9,FASTK,FEN1,ISG20,PGK1	normal_edge
GO_BP_NUCLEOBASE_CONTAINING_COMPOUND_TRANSPORT	0.00267872	0.0331923	0.431708	0.278507	1.43335	204	ENY2,SLC35B1,DDX39A,CETN2,ALYREF,NDC1,NUP155,SMG7,ABCD1,NUP93,SLC35B2,SEC13,HSF1,XPO5,SLBP,MAGOHB,CKAP5,SLC25A16,SMG5,SLC35C1,NUP214,XPOT,SLC19A1,ZC3H3,SLC29A2,NUP35,IGF2BP3,NUP210,THOC2,SLC25A5,SLC29A1,SLC35D1,SLC25A32,ABCC5,SLC35A2,SEM1,SLC29A3,CR1,SLC35A3,NUP205,EIF4A3,SLC25A19,TST,RANBP17,SLC25A31,SSB,DHX9,NOL6,NUP62,THOC6,SLC35B3,AGFG1,SLC35C2,IWS1	normal_edge	1.47896
GO_BP_NUCLEOBASE_CONTAINING_SMALL_MOLECULE_CATABOLIC_PROCESS	0.612245	0.80664	0.0609039	-0.357041	-0.895941	12	XDH,DPYD,ADA2,MTAP	normal_edge
GO_BP_NUCLEOBASE_CONTAINING_SMALL_MOLECULE_INTERCONVERSION	0.452381	0.690398	0.0943564	0.4287	1.00033	7	GUK1,AK6,AK1	normal_edge
GO_BP_NUCLEOBASE_CONTAINING_SMALL_MOLECULE_METABOLIC_PROCESS	3.81205e-06	0.000196059	0.627257	0.263979	1.498	544	GFUS,UCP2,UGDH,FASN,UQCC3,DGAT1,RRM2,NDUFAB1,NUDT8,GUK1,NAPRT,MLST8,UCK2,AMDHD2,NDUFA6,ATIC,QPRT,ABCD1,GARS1,DTYMK,MVD,NUDT3,ATPSCKMT,PPCS,NDUFV3,NANS,NDUFB11,NAXE,IER3,GNPNAT1,OPA1,G6PD,NME6,ATP5F1E,NDUFB4,UAP1,HK2,NDUFS6,MDH2,PDP1,NME1,NNT,SLC35C1,DHTKD1,PPT1,MMUT,ICMT,ACLY,NDUFB2,UXS1,CTPS1,NDUFS2,TK1,ME2,PARP1,PRPS2,CAD,STOML2,ITPA,MTHFD1,MACROH2A1,NUDT1,PMVK,NDUFA1,NDUFS8,NDUFA13,DNPH1,MPC2,NDUFB9,TALDO1,AK7,ACOT2,TYMS,UNG,FBP1,ACAT1,NUDT4B,NDUFA8,PRPS1,PMM1,NDUFB3,KYNU,PNP,ALDOC,ALDOA,RRM2B,PRKAG2,TPST2,SMPDL3A,NDUFS5,PRKAG1,DNAJC30,PUDP,GART,PDE8A,BPGM,SULT1A2,SLC27A2,UCHL1,UPP1,DIP2A,NT5C2,PRKAA2,GUCY1A2,HSPA8,IDH1,DGAT2,SLC35A3,NME3,IDH2,ATP5PD,ENO3,GOT2,NDUFS7,GFPT1,EIF6,PDK1,MAP2K1,ACOT8,ATP6V0C,CTPS2,FAM3A,ENPP4,FLAD1,HACD2,SLC25A13,DCTPP1,NDUFA5,ENTPD7,NUDT4,PGK1,PMM2,NDUFB1,SULT2B1,ADCY9,SLC2A6,NDUFA9,NDUFB10,PGD,IMPDH1,DNM1L,UCKL1,ACSS2,ATP5F1C,RPIA,GNAI3,NME4,NADK2,DHFR,GPAT4,NUDT5,ACACA,ADSS2,SELENON,UMPS,ATP5ME,NDUFB6,PGM1,NDUFA12,NUDT14,KMO,NDUFV1,ATP5MJ,ATP5PF,PDHB,ACSF3,NTHL1	normal_edge	3.70761
GO_BP_NUCLEOBASE_METABOLIC_PROCESS	0.0807927	0.286166	0.193813	-0.432644	-1.37932	32	DPYSL2,DPYSL3,XDH,GMPR2,SHMT1,DPYD,GMPR,TYMP,ALDH6A1	normal_edge
GO_BP_NUCLEOBASE_TRANSPORT	0.22619	0.488205	0.141225	0.515565	1.20302	7	SLC29A2,SLC25A5,SLC29A1,SLC29A3,VDAC3	normal_edge
GO_BP_NUCLEOLAR_CHROMATIN_ORGANIZATION	0.630508	0.816995	0.0593488	-0.375753	-0.867239	9	SIRT1,SUV39H1,DDX11,PHF2	normal_edge
GO_BP_NUCLEOLAR_LARGE_RRNA_TRANSCRIPTION_BY_RNA_POLYMERASE_I	0.0501157	0.21788	0.321776	0.404346	1.4653	31	POLR2K,PWP1,POLR1C,POLR2H,ERCC2,MACROH2A1,POLR1A,IPPK,MARS1,POLR1H	normal_edge
GO_BP_NUCLEOLUS_ORGANIZATION	0.865633	0.946975	0.0643583	0.238146	0.726905	16	EMG1,MACROH2A1,NOLC1,ACTR6,USP36,PHF8,POLR1B	normal_edge
GO_BP_NUCLEOPHAGY	0.897297	0.962819	0.0647943	0.204387	0.691824	23	WDR45,ATG13,ULK3,ATG7,ATG12,ATG3,ATG2A,RB1CC1,ULK1,ATG9A	normal_edge
GO_BP_NUCLEOSIDE_BIOSYNTHETIC_PROCESS	0.446078	0.685832	0.0968878	0.343281	0.996765	14	DTYMK,TK1,DNPH1,PNP,UCKL1,HPRT1,APRT	normal_edge
GO_BP_NUCLEOSIDE_DIPHOSPHATE_BIOSYNTHETIC_PROCESS	0.362319	0.614976	0.10882	0.383703	1.06387	12	GUK1,DTYMK,CAD	normal_edge
GO_BP_NUCLEOSIDE_DIPHOSPHATE_CATABOLIC_PROCESS	0.849534	0.939014	0.0344175	-0.202678	-0.78639	86	ZBTB20,INSR,DDIT4,PRKAA1,HDAC4,ENO2,OGT,FKRP,HKDC1,APP,RPTOR,PSEN1,PFKFB4,MFSD8,STAT3,LIPA	normal_edge
GO_BP_NUCLEOSIDE_DIPHOSPHATE_METABOLIC_PROCESS	0.860825	0.945544	0.0322153	-0.193953	-0.786903	110	AK5,ZBTB20,INSR,MAGI3,DDIT4,PRKAA1,CASK,HDAC4,ENO2,OGT,FKRP,HKDC1,APP,RPTOR,PSEN1,PFKFB4,MFSD8,STAT3,LIPA	normal_edge
GO_BP_NUCLEOSIDE_METABOLIC_PROCESS	0.373913	0.623244	0.118815	0.289088	1.04762	31	DTYMK,ICMT,TK1,NUDT1,DNPH1,PNP,UPP1,NT5C2,ENPP4,UCKL1,NME4	normal_edge
GO_BP_NUCLEOSIDE_MONOPHOSPHATE_BIOSYNTHETIC_PROCESS	0.0478785	0.210615	0.321776	0.37491	1.45594	39	UCK2,ATIC,TK1,PRPS2,CAD,TYMS,PRPS1,GART,UPP1,IMPDH1,UCKL1,ADSS2,UMPS,PPAT,DCK,UPRT,HPRT1,APRT,PAICS	normal_edge
GO_BP_NUCLEOSIDE_MONOPHOSPHATE_CATABOLIC_PROCESS	0.516835	0.740001	0.0686326	-0.368717	-0.967828	14	XDH,DPYD,TYMP,AMPD3	normal_edge
GO_BP_NUCLEOSIDE_MONOPHOSPHATE_METABOLIC_PROCESS	0.593315	0.794012	0.0530213	-0.251437	-0.926328	66	AK5,XDH,MAGI3,GMPR2,CASK,SHMT1,DPYD,TK2,IMPDH2,TYMP	normal_edge
GO_BP_NUCLEOSIDE_MONOPHOSPHATE_PHOSPHORYLATION	0.335593	0.596222	0.0919686	-0.483726	-1.11644	9	AK5	normal_edge
GO_BP_NUCLEOSIDE_PHOSPHATE_BIOSYNTHETIC_PROCESS	3.22104e-13	4.03113e-10	0.932595	0.406326	2.15497	269	GFUS,UGDH,FASN,UQCC3,RRM2,NDUFAB1,GUK1,NAPRT,UCK2,AMDHD2,NDUFA6,ATIC,QPRT,GARS1,DTYMK,ATPSCKMT,PPCS,NDUFV3,NANS,NDUFB11,GNPNAT1,NME6,ATP5F1E,NDUFB4,UAP1,NDUFS6,PDP1,NME1,SLC35C1,PPT1,MMUT,ACLY,NDUFB2,UXS1,CTPS1,NDUFS2,TK1,PARP1,PRPS2,CAD,STOML2,MTHFD1,NDUFA1,NDUFS8,NDUFA13,MPC2,NDUFB9,AK7,TYMS,ACAT1,NDUFA8,PRPS1,PMM1,NDUFB3,KYNU,PNP,ALDOA,RRM2B,PRKAG2,NDUFS5,DNAJC30,GART,SLC27A2,UPP1,DIP2A,GUCY1A2,NME3,IDH2,ATP5PD,NDUFS7,GFPT1,PDK1,MAP2K1,ATP6V0C,CTPS2,FAM3A,FLAD1,HACD2,SLC25A13,NDUFA5,PGK1,PMM2,NDUFB1,ADCY9,NDUFA9,NDUFB10,IMPDH1,UCKL1,ACSS2,ATP5F1C,NME4,NADK2,ACACA,ADSS2,UMPS,ATP5ME,NDUFB6,NDUFA12,KMO,NDUFV1,ATP5MJ,ATP5PF,PDHB,ACSF3	normal_edge	9.39457
GO_BP_NUCLEOSIDE_PHOSPHATE_CATABOLIC_PROCESS	0.752632	0.892955	0.111918	0.182582	0.891836	148	UCP2,NUDT8,MLST8,ABCD1,NUDT3,IER3,HK2,NME1,DHTKD1,ITPA,DNPH1,UNG,FBP1,ACAT1,NUDT4B,PNP,ALDOC,ALDOA,PRKAG2,SMPDL3A,PRKAG1,PDE8A,BPGM,UCHL1,UPP1,NT5C2,PRKAA2,ENO3,EIF6	normal_edge
GO_BP_NUCLEOSIDE_SALVAGE	0.928571	0.973833	0.0571259	0.241524	0.628686	10	DNPH1,PNP,UCKL1,HPRT1,APRT	normal_edge
GO_BP_NUCLEOSIDE_TRANSMEMBRANE_TRANSPORT	0.434783	0.676864	0.0975449	0.495377	1.03044	5	SLC29A2,SLC29A1,SLC29A3	normal_edge
GO_BP_NUCLEOSIDE_TRANSPORT	0.698795	0.860911	0.0714786	0.364884	0.80644	6	SLC29A2,SLC29A1,SLC29A3	normal_edge
GO_BP_NUCLEOSIDE_TRIPHOSPHATE_BIOSYNTHETIC_PROCESS	5.93425e-11	2.22802e-08	0.839089	0.518282	2.42383	111	UQCC3,NDUFAB1,UCK2,NDUFA6,DTYMK,ATPSCKMT,NDUFV3,NDUFB11,NME6,ATP5F1E,NDUFB4,NDUFS6,NME1,NDUFB2,CTPS1,NDUFS2,PARP1,CAD,STOML2,NDUFA1,NDUFS8,NDUFA13,NDUFB9,TYMS,NDUFA8,NDUFB3,ALDOA,PRKAG2,NDUFS5,DNAJC30,NME3,ATP5PD,NDUFS7,MAP2K1,ATP6V0C,CTPS2,FAM3A,SLC25A13,NDUFA5,NDUFB1,NDUFA9,NDUFB10,IMPDH1,UCKL1,ATP5F1C,NME4,ATP5ME,NDUFB6,NDUFA12,NDUFV1,ATP5MJ,ATP5PF	normal_edge	7.65208
GO_BP_NUCLEOSIDE_TRIPHOSPHATE_CATABOLIC_PROCESS	0.0628923	0.250105	0.287805	0.539383	1.53656	13	ITPA,SMPDL3A,DCTPP1,ENTPD7,ENTPD2,ENPP1,NUDT15,SAMHD1,ADA	normal_edge
GO_BP_NUCLEOSIDE_TRIPHOSPHATE_METABOLIC_PROCESS	3.68648e-06	0.000190909	0.627257	0.324514	1.68736	236	UCP2,UQCC3,NDUFAB1,GUK1,MLST8,UCK2,NDUFA6,DTYMK,ATPSCKMT,NDUFV3,NDUFB11,IER3,OPA1,NME6,ATP5F1E,NDUFB4,HK2,NDUFS6,NME1,DHTKD1,NDUFB2,CTPS1,NDUFS2,PARP1,CAD,STOML2,ITPA,NDUFA1,NDUFS8,NDUFA13,NDUFB9,TYMS,FBP1,NDUFA8,NDUFB3,ALDOC,ALDOA,RRM2B,PRKAG2,SMPDL3A,NDUFS5,PRKAG1,DNAJC30,BPGM,UCHL1,PRKAA2,HSPA8,NME3,ATP5PD,ENO3,NDUFS7,EIF6,MAP2K1,ATP6V0C,CTPS2,FAM3A,SLC25A13,DCTPP1,NDUFA5,ENTPD7,PGK1,NDUFB1,SLC2A6,NDUFA9,NDUFB10,IMPDH1,DNM1L,UCKL1,ATP5F1C,GNAI3,NME4,NUDT5,SELENON,ATP5ME,NDUFB6,PGM1,NDUFA12,NDUFV1,ATP5MJ,ATP5PF,ENTPD2,PFKM,ATP5MF,PFKFB1,JMJD8,ATP5MC1,GPI	normal_edge	3.71917
GO_BP_NUCLEOSOME_ORGANIZATION	6.09481e-10	1.57813e-07	0.801216	0.499364	2.34312	117	ATAD2,H2BC13,H1-5,H2BC15,H3C11,H3C15,H3C7,H3C2,H2BC7,H2AX,H3C12,H2BC17,H2BC3,H3C10,H2BC6,NAA60,H3C13,H1-3,MCM2,H3C4,H2BC14,H2BC11,H3C8,H2BC8,GRWD1,H2BC9,H2BC10,DNAJC9,MACROH2A1,H4C13,H3-4,H3C3,NASP,H4C8,CHRAC1,H4C1,ATAD2B,TSPYL5,H2BC21,HMGB2,H4C12,H4C3,HIRA,CHAF1B,SMYD3,H3-3A,H4C15,SETSIP,UBN1	normal_edge	6.80186
GO_BP_NUCLEOTIDE_BINDING_DOMAIN_LEUCINE_RICH_REPEAT_CONTAINING_RECEPTOR_SIGNALING_PATHWAY	0.797125	0.916359	0.0457704	-0.260126	-0.756463	21	BIRC2,NFKBIA,CYLD,SLC15A4,MAP3K7,ERBIN	normal_edge
GO_BP_NUCLEOTIDE_BINDING_OLIGOMERIZATION_DOMAIN_CONTAINING_1_SIGNALING_PATHWAY	0.898795	0.9636	0.0592219	0.284374	0.628503	6	XIAP,RIPK2	normal_edge
GO_BP_NUCLEOTIDE_BINDING_OLIGOMERIZATION_DOMAIN_CONTAINING_2_SIGNALING_PATHWAY	0.985294	0.996038	0.0557104	0.183276	0.532168	14	XIAP,RELA,OTULIN,NAGK,INAVA,RIPK2,HSPA1A	normal_edge
GO_BP_NUCLEOTIDE_BIOSYNTHETIC_PROCESS	9.98387e-10	2.08247e-07	0.788187	0.416567	2.13484	190	UQCC3,RRM2,NDUFAB1,GUK1,NAPRT,UCK2,NDUFA6,ATIC,QPRT,GARS1,DTYMK,ATPSCKMT,NDUFV3,NDUFB11,NME6,ATP5F1E,NDUFB4,NDUFS6,NME1,NDUFB2,CTPS1,NDUFS2,PARP1,PRPS2,CAD,STOML2,MTHFD1,NDUFA1,NDUFS8,NDUFA13,NDUFB9,AK7,TYMS,NDUFA8,PRPS1,NDUFB3,KYNU,PNP,ALDOA,RRM2B,PRKAG2,NDUFS5,DNAJC30,GART,UPP1,GUCY1A2,NME3,IDH2,ATP5PD,NDUFS7,MAP2K1,ATP6V0C,CTPS2,FAM3A,FLAD1,SLC25A13,NDUFA5,NDUFB1,ADCY9,NDUFA9,NDUFB10,IMPDH1,UCKL1,ATP5F1C,NME4,NADK2,ADSS2,UMPS,ATP5ME,NDUFB6,NDUFA12,KMO,NDUFV1,ATP5MJ,ATP5PF,PRPSAP2,ATP5MF,ATP5MC1,ADCY3,ADCY1,PPAT,NDUFA2,DCK,NDUFA7,UPRT	normal_edge	6.68142
GO_BP_NUCLEOTIDE_EXCISION_REPAIR	0.24933	0.512655	0.0956031	-0.298222	-1.13764	78	DDB2,XPC,SIRT1,XAB2,PHF10,RNF111,ARID1B,SMARCD3,ERCC8,SMARCE1,SMARCA2,ERCC3,TP53,ATXN3,ELOF1,BRD7,GTF2H2C,PBRM1,SMARCC2,SMARCC1,ARID1A,RPA2	normal_edge
GO_BP_NUCLEOTIDE_EXCISION_REPAIR_DNA_GAP_FILLING	0.444444	0.68402	0.0962406	0.483908	1.00658	5	POLD1,POLE,POLB,POLD3	normal_edge
GO_BP_NUCLEOTIDE_METABOLIC_PROCESS	9.03698e-05	0.00247659	0.538434	0.265028	1.47506	394	UCP2,UQCC3,RRM2,NDUFAB1,GUK1,NAPRT,MLST8,UCK2,NDUFA6,ATIC,QPRT,GARS1,DTYMK,NUDT3,ATPSCKMT,NDUFV3,NDUFB11,NAXE,IER3,OPA1,G6PD,NME6,ATP5F1E,NDUFB4,HK2,NDUFS6,MDH2,NME1,NNT,DHTKD1,NDUFB2,CTPS1,NDUFS2,ME2,PARP1,PRPS2,CAD,STOML2,ITPA,MTHFD1,MACROH2A1,NDUFA1,NDUFS8,NDUFA13,DNPH1,NDUFB9,TALDO1,AK7,TYMS,UNG,FBP1,NUDT4B,NDUFA8,PRPS1,NDUFB3,KYNU,PNP,ALDOC,ALDOA,RRM2B,PRKAG2,TPST2,NDUFS5,PRKAG1,DNAJC30,PUDP,GART,PDE8A,BPGM,SULT1A2,UCHL1,UPP1,NT5C2,PRKAA2,GUCY1A2,HSPA8,IDH1,NME3,IDH2,ATP5PD,ENO3,GOT2,NDUFS7,EIF6,MAP2K1,ATP6V0C,CTPS2,FAM3A,FLAD1,SLC25A13,DCTPP1,NDUFA5,ENTPD7,NUDT4,PGK1,NDUFB1,SULT2B1,ADCY9,SLC2A6,NDUFA9,NDUFB10,PGD,IMPDH1,DNM1L,UCKL1,ATP5F1C,RPIA,GNAI3,NME4,NADK2,NUDT5,ADSS2,SELENON,UMPS,ATP5ME,NDUFB6,PGM1,NDUFA12,KMO,NDUFV1,ATP5MJ	normal_edge	2.60615
GO_BP_NUCLEOTIDE_SALVAGE	0.0790191	0.282471	0.266351	0.444496	1.42504	20	NAPRT,UCK2,NME6,UPP1,UCKL1,DCK,HPRT1,APRT	normal_edge
GO_BP_NUCLEOTIDE_SUGAR_BIOSYNTHETIC_PROCESS	0.00329048	0.0384863	0.431708	0.55992	1.93763	25	GFUS,UGDH,AMDHD2,NANS,GNPNAT1,UAP1,SLC35C1,UXS1,PMM1,GFPT1,PMM2	normal_edge	1.41469
GO_BP_NUCLEOTIDE_SUGAR_METABOLIC_PROCESS	0.0061902	0.059492	0.407018	0.433202	1.65858	36	GFUS,UGDH,GUK1,AMDHD2,NANS,GNPNAT1,UAP1,SLC35C1,UXS1,PMM1,SLC35A3,GFPT1	normal_edge
GO_BP_NUCLEOTIDE_SUGAR_TRANSMEMBRANE_TRANSPORT	0.0480068	0.211055	0.321776	0.559987	1.59525	13	SLC35B1,SLC35C1,SLC35D1,SLC35A2,SLC35A3,SLC35C2	normal_edge
GO_BP_NUCLEOTIDE_TRANSMEMBRANE_TRANSPORT	0.042081	0.196631	0.321776	0.478137	1.5872	22	SLC35B2,SLC19A1,SLC25A5,SLC25A32,SLC25A31,SLC35B3,LRRC8D,SLC25A23,SLC17A9,SLC25A47,ABCC4,SHOC2,SLC25A33	normal_edge
GO_BP_NUCLEOTIDE_TRANSPORT	0.144543	0.385115	0.202072	0.316474	1.2277	38	SLC35B1,SLC35B2,SLC19A1,SLC25A5,SLC25A32,ABCC5,CR1,SLC25A19,SLC25A31,SLC35B3,ABCC1,LRRC8D,SLC25A23,SLC17A9,SLC25A47,ABCC4,SHOC2,ABCC11,SLC25A33	normal_edge
GO_BP_NUCLEUS_LOCALIZATION	0.446293	0.686022	0.0706196	-0.323526	-1.01167	29	PAFAH1B1,SUN1,SYNE2,SIRT1,PCM1,MYH10	normal_edge
GO_BP_NUCLEUS_ORGANIZATION	0.0178087	0.114491	0.352488	0.279935	1.33831	126	TOR1B,LMNB1,LMNB2,NDC1,NEMP1,CDK1,NUP155,PLK1,DCTN1,NUP93,GOLM1,ZPR1,EMG1,ZMPSTE24,VPS4A,NUP35,SUMO1,REEP4,MACROH2A1,NOLC1,CHMP2A,CEP55,BANF1,MFSD14A,NEK6,HMGB2,NUP205,CHEK1,NECTIN2,DMPK,UBE2I,AGFG1,TOR1A,TMEM170A,FXR1,ACTR6	normal_edge
GO_BP_NUTRIENT_STORAGE	0.438263	0.680082	0.0661326	-0.267176	-1.00851	74	C3,CAV1,STAT5A,MEST,CLSTN3,SIRT1,NFKBIA,FBXW7,ITGAV,GM2A,PNPLA2,STAT5B,APOE,LIPA,DAB2IP,ALKBH7,EHD1,ITGB3,CIDEB,CIDEA,PLIN3,NFKB1,NPC2,PLIN2	normal_edge
GO_BP_N_ACETYLGLUCOSAMINE_METABOLIC_PROCESS	0.92845	0.973833	0.0417397	-0.24954	-0.614143	11	EXTL2,OGA,CHST2,CHST1,CHST3,GNE	normal_edge
GO_BP_N_ACETYLNEURAMINATE_CATABOLIC_PROCESS	0.140143	0.381182	0.183024	0.720302	1.39226	4	AMDHD2,NAGK	normal_edge
GO_BP_N_ACETYLNEURAMINATE_METABOLIC_PROCESS	0.0105452	0.0832636	0.38073	0.662162	1.72361	10	AMDHD2,NANS,ST3GAL1,ST6GAL1	normal_edge
GO_BP_N_ACYLETHANOLAMINE_METABOLIC_PROCESS	0.768707	0.900363	0.0502948	-0.391894	-0.781662	5	GDPD3	normal_edge
GO_BP_N_ACYLPHOSPHATIDYLETHANOLAMINE_METABOLIC_PROCESS	0.231504	0.494133	0.1396	0.494118	1.2043	8	PLAAT1,PLAAT4,NAAA,PLAAT5,PLAAT3	normal_edge
GO_BP_N_GLYCAN_PROCESSING	0.461295	0.697322	0.0711327	-0.351434	-0.999496	19	ST8SIA6,FUT11,GNPTAB,GANC,FUT8	normal_edge
GO_BP_N_TERMINAL_PROTEIN_AMINO_ACID_ACETYLATION	0.375904	0.624344	0.106323	0.493932	1.09165	6	NAA60,NAA20	normal_edge
GO_BP_N_TERMINAL_PROTEIN_AMINO_ACID_MODIFICATION	0.930693	0.974561	0.0588438	0.219207	0.624461	13	NAA60,NAA20	normal_edge
GO_BP_N_TERMINAL_PROTEIN_LIPIDATION	0.420784	0.667159	0.0797706	-0.500286	-1.0415	6	PPM1B,NMT1,PPM1A	normal_edge
GO_BP_OBSERVATIONAL_LEARNING	0.657487	0.833266	0.0580984	-0.463896	-0.864886	4	NF1	normal_edge
GO_BP_ODONTOBLAST_DIFFERENTIATION	0.386288	0.634818	0.0833634	-0.411217	-1.05511	13	FAM20C,RPTOR,CTNNB1,SMAD2,CEBPB,MAP1B	normal_edge
GO_BP_ODONTOGENESIS	0.0101549	0.0813231	0.38073	-0.393646	-1.51922	84	PDGFRA,WLS,KLK5,GLI3,OSR1,NGFR,FAM20C,BCL11B,SLC24A4,ITGB6,SP6,ACVR2B,FOXC1,APCDD1,JAG2,CSF1	normal_edge
GO_BP_ODONTOGENESIS_OF_DENTIN_CONTAINING_TOOTH	0.00176676	0.0252706	0.45506	-0.490816	-1.76426	58	PDGFRA,KLK5,GLI3,NGFR,FAM20C,BCL11B,SLC24A4,ITGB6,ACVR2B,FOXC1,APCDD1,JAG2,CSF1,EDAR	normal_edge	1.59738
GO_BP_OLEFINIC_COMPOUND_BIOSYNTHETIC_PROCESS	0.305772	0.570292	0.0925529	-0.371504	-1.11308	24	DKK3,DAB2,EGR1,H6PD,FANCD2OS,BGLAP,STARD3	normal_edge
GO_BP_OLEFINIC_COMPOUND_METABOLIC_PROCESS	0.306494	0.570735	0.0822055	-0.268626	-1.07726	101	ALOX5,GSTP1,DKK3,DAB2,PTGES,EGR1,AKR1C2,EPHX2,H6PD,GSTM2,FANCD2OS,ALDH1A3,ALOX15,BGLAP,DHRS4,CYP2J2,PNPLA2,STAT5B,STARD3,DAGLA,FAAH2,HPGDS,CYP2D6,CYP4F12,PNPLA4,DHRS7,DKKL1,SRD5A1,ELOVL5,PRXL2B,GPX1,BCO2	normal_edge
GO_BP_OLFACTORY_BEHAVIOR	0.818616	0.926309	0.0632191	0.303205	0.738994	8	WFS1,UBR3,ADCY3	normal_edge
GO_BP_OLFACTORY_BULB_INTERNEURON_DEVELOPMENT	0.543943	0.76217	0.0838361	0.470616	0.909647	4	SLIT1,ATF5	normal_edge
GO_BP_OLFACTORY_BULB_INTERNEURON_DIFFERENTIATION	0.365979	0.617559	0.0878313	-0.502366	-1.09057	7	ERBB4,GSX2	normal_edge
GO_BP_OLFACTORY_LOBE_DEVELOPMENT	0.269697	0.53406	0.0982123	-0.373456	-1.14401	26	ERBB4,CRTAC1,GSX2,CSF1R,ID2,ZIC3,TTC8,SKI	normal_edge
GO_BP_OLFACTORY_NERVE_DEVELOPMENT	0.629948	0.816995	0.0601186	-0.48353	-0.901491	4	SLC24A4	normal_edge
GO_BP_OLIGODENDROCYTE_DEVELOPMENT	0.0391312	0.187355	0.321776	-0.48347	-1.5336	31	SOX10,ID4,GSTP1,GPM6B	normal_edge
GO_BP_OLIGODENDROCYTE_DIFFERENTIATION	0.000954224	0.0158524	0.477271	-0.45678	-1.73065	76	NTRK2,SOX10,PTN,QKI,ID4,GSTP1,GLI3,GPM6B,TMEM98,SOX9,GSX2,IL34,ID2,OLIG2,NF1,PAX6,CLU,CTNNB1,HDAC1,HES1,SOX8	normal_edge	1.79991
GO_BP_OLIGODENDROCYTE_PROGENITOR_PROLIFERATION	0.954082	0.984304	0.0404114	-0.284314	-0.567086	5	LRP2,MIOS,LYN,SIRT2,EMX1	normal_edge
GO_BP_OLIGOPEPTIDE_IMPORT_ACROSS_PLASMA_MEMBRANE	0.735417	0.882878	0.0618406	0.509841	0.791538	2	SLC7A11	normal_edge
GO_BP_OLIGOPEPTIDE_TRANSMEMBRANE_TRANSPORT	0.051205	0.220722	0.321776	0.565825	1.56882	12	SLC7A11,SLC25A40,MFSD1,SLC25A39,ABCC5,CA2,ABCB9,ABCC1	normal_edge
GO_BP_OLIGOPEPTIDE_TRANSPORT	0.0445882	0.202466	0.321776	0.536894	1.55894	14	SLC7A11,SLC25A40,MFSD1,SLC25A39,ABCC5,CA2,ABCB9,ABCC1,MGST1	normal_edge
GO_BP_OLIGOSACCHARIDE_BIOSYNTHETIC_PROCESS	0.726098	0.876865	0.0730744	0.265063	0.809065	16	ST3GAL4,B3GALT4,MGAT2,FUT1,ST3GAL3,FUT2	normal_edge
GO_BP_OLIGOSACCHARIDE_CATABOLIC_PROCESS	0.497619	0.724573	0.0888945	0.413158	0.964066	7	NEU1,MAN2B2,MANBA,HEXB	normal_edge
GO_BP_OLIGOSACCHARIDE_METABOLIC_PROCESS	0.921779	0.971595	0.0372254	-0.20721	-0.673744	36	ST8SIA6,AMY1A,GAL3ST4,ST3GAL6,GM2A,MAN2C1,MOGS,FUT8,ST6GALNAC6	normal_edge
GO_BP_OMEGA_HYDROXYLASE_P450_PATHWAY	0.711957	0.869483	0.0567672	-0.507674	-0.85364	3	CYP4F11	normal_edge
GO_BP_ONCOGENE_INDUCED_CELL_SENESCENCE	0.0748299	0.276117	0.213928	-0.71975	-1.43559	5	CDKN1A,PML	normal_edge
GO_BP_ONE_CARBON_COMPOUND_TRANSPORT	0.93482	0.976751	0.0417397	-0.273065	-0.609248	8	HBG2,HBA1	normal_edge
GO_BP_ONE_CARBON_METABOLIC_PROCESS	0.203166	0.460717	0.158514	0.393182	1.22187	17	MTHFD2,MTHFD1,TYMS,AHCY,SHMT2,DHFR	normal_edge
GO_BP_OOCYTE_CONSTRUCTION	0.342043	0.602608	0.111463	0.577059	1.11539	4	TDRKH,TDRD5,TDRD7	normal_edge
GO_BP_OOCYTE_DIFFERENTIATION	0.899123	0.96366	0.0361492	-0.203924	-0.702093	46	BCL2,EDNRA,FOXO3,NPM2,NPR2,CTNNB1,TUT4,ASB7,NPPC,TUBB8	normal_edge
GO_BP_OOCYTE_MATURATION	0.94705	0.982102	0.0353157	-0.204306	-0.638871	29	EDNRA,FOXO3,NPR2,TUT4,ASB7,NPPC,TUBB8	normal_edge
GO_BP_OOGENESIS	0.295486	0.559652	0.0870516	-0.29625	-1.10653	71	BCL2,PTN,EDNRA,NANOS3,FOXO3,ZNF830,MARF1,METTL3,NPM2,NPR2,DDX20,CTNNB1,DIAPH2,PANX1,TUT4,ERCC1,ASB7,NPPC,TUBB8,AMH,SRC	normal_edge
GO_BP_OPERANT_CONDITIONING	0.358696	0.612492	0.0919686	-0.660109	-1.10996	3	TACR1,DRD1	normal_edge
GO_BP_OPSONIZATION	0.431973	0.676613	0.0782955	-0.412194	-1.03434	12	C3,FCN1,SPON2	normal_edge
GO_BP_OPTIC_CUP_MORPHOGENESIS_INVOLVED_IN_CAMERA_TYPE_EYE_DEVELOPMENT	0.227891	0.490292	0.116234	-0.607694	-1.21209	5	PHACTR4,ALDH1A3,TFAP2A,SOX11	normal_edge
GO_BP_OPTIC_NERVE_DEVELOPMENT	0.719931	0.873479	0.0537873	-0.330125	-0.792874	10	GLI3,EPHB1	normal_edge
GO_BP_OPTIC_NERVE_MORPHOGENESIS	0.0688468	0.263089	0.224966	-0.754797	-1.40724	4	GLI3,EPHB1	normal_edge
GO_BP_ORGANELLE_ASSEMBLY	0.948012	0.98254	0.0126058	-0.174839	-0.833016	880	MYH11,PDGFRA,DMD,PLK2,SNX7,GSN,MYL9,PAFAH1B1,KAT2A,CDC14B,TTLL3,NTRK3,NOP53,MSN,SYNE2,LRFN1,SENP6,RABL2B,SMAD4,NBDY,ABI3,STX7,SPATA6,YAP1,VPS37D,PIBF1,RAB11B,CCDC88A,SH3PXD2B,TTBK2,TBC1D1,LATS1,DCDC2,PRKAA1,DOCK5,PCM1,FSCN1,CHMP1B,DNHD1,CLASP1,FEZ2,NLGN2,UBAP1,IFT74,VANGL2,STX17,TPM1,SYNPO,CEP290,CSRP1,MYH10,TBC1D21,KCNQ1,MYH3,TBC1D5,AKAP13,METTL15,PINK1,HDAC6,B3GLCT,RANGRF,SDC4,WWTR1,LZTS2,ZNF207,CIRBP,GABARAPL1,NEBL,CENPV,PRKD1,PAN3,DNMBP,ODF2L,XRCC5,STAG2,ABLIM1,METTL17,TCTN2,MRM3,INTU,MAP4,ATG9B,CFL2,ATG10,CAPN3,CNOT6L,MDN1,KIAA0753,CFLAR,CCDC61,TFB1M,GTPBP10,LIMA1,VTA1,TTC12,TTC8,CENPP,HPS6,GRB7,PSEN1,WDR44,KIF2A,C1QL2,EIF5,PARVA,CCDC63,MTMR3,RPF2,HCK,DNAI1,AP1S2,HAUS7,DISC1,ATG4A,HPS3,SNX30,CDK5RAP2,DZIP1,ACTL7A,CNOT7,AXDND1,CLASP2,RPS27L,ATG16L1,CCDC66,HPS1,USP9X,DAB2IP,TUBGCP3,WDR11,RABGAP1,RSPH1,ALKBH5,STX12,IST1,FARP2,EHD1,RFX3,LMOD1,CC2D2B,ELAPOR1,SDCCAG8,CYLD,CHMP7,TMOD1,CFAP69,RPL11,TMEM138,DNAH1,KAT2B,DYNC2LI1,TRIM32,MARK4,ALPK1,FMR1,IQUB,MYO7A,TBC1D22A,RAB34,VIPAS39,RAB5A,KIF9,RAB10,CFAP54,CEP120,NCOR1,MARCHF7,RAB32,RAB43,TBC1D17,TUBGCP6,ATP6V1D,RDX,RFX2,AP1M1,OCRL,CBY1,EML3,C9orf72,TMEM67,DDX28,EVI5,PSPC1,TNKS,TBC1D8,MICALL1,ARHGEF10,VPS36,CHMP4A,NSFL1C,GAS8	normal_edge
GO_BP_ORGANELLE_DISASSEMBLY	0.0438885	0.20103	0.321776	0.323412	1.40095	71	RNF10,GCN1,CDK1,ZFAND1,ZNF598,DDRGK1,PLAAT1,MRPL58,ASCC2,GOLGA2,CHKA,RRP7A,MTRFR,MRRF,PTRH1,SAYSD1,PRKAA2,EIF4E2	normal_edge
GO_BP_ORGANELLE_FISSION	1.72021e-14	2.58341e-11	0.975995	0.369995	2.07214	409	ANLN,MYBL2,TPX2,UCP2,MTFR1,CKS2,RRS1,UBE2S,MROH1,PTTG1,MYO19,ZWINT,ASPM,SYCP2,UBE2C,NDC1,CDK1,TOP2A,KIF18B,NUSAP1,KIFC1,SMC4,RACGAP1,CUL7,RMDN1,PLK1,MKI67,CYRIB,TTK,DCN,NCAPG2,KNSTRN,AURKB,KIF2C,HSF1,BMP7,OPA1,EME2,CDCA8,NME6,CDC20,NEK2,UHRF1,KIF22,PDXP,BAZ1B,CCNE2,SPC24,KIF23,BUB1B,CENPX,TESMIN,CCNB2,KIF4A,SMC2,BRCA2,CENPE,VPS4A,RAD54L,CENPA,NSMCE2,PRC1,MYBL1,MFF,NCAPD3,MAPK15,CENPI,SGO1,ANAPC7,REEP4,MASTL,GOLGA2,WASHC5,RAD51AP1,DCAF13,CEP192,BECN1,MAPRE1,MTBP,CHMP2A,BMP4,PDGFB,KIF11,CEP55,DDX4,TENT4A,KIF18A,MIEF1,ESPL1,RPL10L,TDRKH,CUL9,CENPF,BCCIP,BANF1,ACOX1,SPC25,INCENP,P3H4,AGO4,CENPS,SPIRE2,RAB11A,NUF2,PPP2R1A,RB1,RAD1,SPAG5,CALR,INF2,KNL1,TMEM135,BUB3,CHEK1,ACOT8,ZW10,DYNLT3,PKMYT1,SLC25A31,KIF20B,ANAPC15,ABRAXAS2,ZWILCH,NUP62,PRICKLE1,LCMT1,SKA3,UBE2I,CTDP1,H3-3A,MUS81,RGCC,CDC23,DNM1L,TOM1L1,DYNLRB1,NCAPG,CCNB1,FBXO5,PGAM5	normal_edge	10.5878
GO_BP_ORGANELLE_FUSION	0.336165	0.597035	0.0738053	-0.250664	-1.0643	156	ANXA1,CAV2,SPHK1,ATL2,CLSTN3,SNCA,STX7,CHMP1B,VAMP2,STX1B,STX17,PLEKHM1,GOSR1,SYT5,RPH3AL,STXBP1,SYT8,VAT1,STX8,PNPLA2,BNIP1,OMA1,VAMP3,VAMP1,STX12,CPLX2,STXBP6,EEA1,CHMP7,RAB34,STX16,CIDEB,VIPAS39,ATL1,THG1L,CIDEA,ANKFY1,BAK1,C9orf72,CHMP4A,USO1,SYT3,SAMD9,VPS39,SYT11,MFN2,C2CD5,CHMP4B,STX5	normal_edge
GO_BP_ORGANELLE_INHERITANCE	0.00283304	0.0344229	0.431708	0.630298	1.92389	16	CDK1,PLK1,PDCD10,GOLGA2,VPS13B,VCPIP1,MAPK3,MAP2K1	normal_edge	1.46315
GO_BP_ORGANELLE_LOCALIZATION	0.0109826	0.0851433	0.38073	0.216958	1.24599	512	ECT2,COPS5,AP3M2,RRS1,LMNB1,MYO19,ZWINT,ASPM,LMNB2,CDK1,NUSAP1,KIFC1,RACGAP1,VAPB,RMDN1,ARCN1,BLOC1S1,YKT6,TTK,DCTN1,TRAPPC9,KNSTRN,AURKB,KIF2C,OPA1,SCRIB,PEX1,CDCA8,STX6,NEK2,KIF22,FAM91A1,SAR1A,SPC24,RALB,PDCD10,CENPE,BRAT1,AKAP9,VPS4A,CENPA,PSEN2,ATP9A,FAM83D,TRAPPC3,PEX13,TMED9,TACC3,MAPK15,SGO1,LSG1,STARD3NL,TESK1,TBCCD1,ARMC1,RNF13,EXOC2,BECN1,LLGL2,CFL1,SLIT1,MAPRE1,BLOC1S3,CHMP2A,SNAPIN,ATP13A2,CEP55,KIF18A,ESPL1,GPSM2,CENPF,NLRP2,BCCIP,AP3M1,SPC25,BAIAP3,INCENP,SEPTIN5,BICDL1,ARMC10,UCHL1,SPIRE2,RAB11A,ATP2A2,NUF2,COPG1,VMP1,HDAC3,RB1,SPAG5,CLUH,EIF6,KNL1,KIFC2,BUB3,MAP2K1,SYK,STX1A,TRIM46,ZW10,SDC1,NECTIN2,ABRAXAS2,TPRG1L,PDCD6,ZWILCH,TMEM106B,VAMP7,NUP62,MKKS,SAR1B,SKA3,H3-3A,TMED2,CBL,CDC23,TSNARE1,GATA1,DNM1L,KLC2,CCNB1,KIFAP3,RABGEF1,SNX6,GNAI1,TOR1A,PTGDS,STAM	normal_edge
GO_BP_ORGANELLE_MEMBRANE_FUSION	0.125	0.358462	0.138022	-0.299506	-1.22643	119	ANXA1,CAV2,SPHK1,ATL2,SNCA,STX7,CHMP1B,VAMP2,STX1B,STX17,PLEKHM1,GOSR1,SYT5,RPH3AL,STXBP1,SYT8,STX8,BNIP1,VAMP3,VAMP1,STX12,CPLX2,STXBP6,EEA1,CHMP7,RAB34,STX16,VIPAS39,ATL1,ANKFY1,C9orf72,CHMP4A,USO1,SYT3,SAMD9,VPS39,SYT11,C2CD5,CHMP4B,STX5	normal_edge
GO_BP_ORGANELLE_TRANSPORT_ALONG_MICROTUBULE	0.546559	0.764266	0.0553643	-0.245999	-0.94392	82	PAFAH1B1,BORCS7,NDEL1,SUN1,SYNE2,KIF1B,KIFBP,HDAC6,KIF16B,TRAK1,SUN2,BLOC1S2,ARMCX1,BORCS8,MREG,UBB,KIF13A,BICD2,MAP1B,ACTR10,FBXW11	normal_edge
GO_BP_ORGANIC_ACID_BIOSYNTHETIC_PROCESS	0.00262467	0.0328477	0.431708	0.261541	1.35992	236	SCD,MTHFD2,FADS2,HACD3,UGDH,FASN,RDH10,RIDA,NDUFAB1,ABCD1,PCBD1,PYCR1,ALDH18A1,NANS,SEPHS2,PRMT3,NME1,APOC1,ACLY,PLOD2,FMO3,TRIB3,HSD17B10,CAD,ERLIN1,MTHFD1,CTHRC1,SEPHS1,ERLIN2,ABHD3,ASNS,ABHD2,ASS1,PRKAB1,PRKAB2,BCAT1,KYNU,PYCR3,PRKAG2,ACOX1,HACD4,PRKAG1,SLC27A2,PRKAA2,PNPLA8,PYCR2,MID1IP1,DECR2,ENOPH1,GOT2,EIF6,TMEM135,SYK,SHMT2,ACOT8,LPL,MGST2,ABCD3,HACD2,OLAH,PLOD3,CBS,ACSS2,NR1H3,PTGDS,ACACA,MTRR,CBR1,PLAA,OSBPL2,KMO,APIP,MECR,PSAT1,BCAT2,ABCC1,ACSF3	normal_edge	1.48349
GO_BP_ORGANIC_ACID_CATABOLIC_PROCESS	0.0303505	0.158928	0.352488	0.248869	1.26775	183	SORD,RIDA,ECI1,NUDT8,AMDHD2,PEX2,QPRT,ABCD1,DDAH1,FAH,ARHGAP11B,HIBADH,CPT1B,PCCB,CPT1A,AKT2,PEX13,HSD17B10,ABHD3,ABHD2,DECR1,SLC16A1,BLMH,AIG1,ACAT1,BCAT1,ECHS1,KYNU,ACOX1,AKR1A1,IVD,SLC27A2,DECR2,AKT1,MPST,GOT2,TST,CRAT,ACOT8,NOS3,ABCD3,PRODH,MTLN,SCLY,PHYH,CBS,CARNMT1,MTRR,KMO,CRYL1,BCAT2,ACSF3,SLC25A44	normal_edge
GO_BP_ORGANIC_ACID_METABOLIC_PROCESS	0.00170948	0.0246382	0.45506	0.214216	1.2453	675	SORD,SCD,MTHFD2,EPHX1,FADS2,SMS,HACD3,UCP2,UGDH,FASN,RDH10,RIDA,ECI1,NDUFAB1,NUDT8,MLST8,AMDHD2,BLVRA,PEX2,ATIC,QPRT,ABCD1,PCBD1,DDAH1,FAH,PYCR1,ALDH18A1,NANS,SEPHS2,IER3,GCLM,ARHGAP11B,LYPLA1,HIBADH,SLC25A16,ADIPOR1,HK2,NDUFS6,ARV1,PRMT3,MDH2,CPT1B,PEDS1,PDP1,NME1,PCCB,ST3GAL1,CPT1A,DHTKD1,APOC1,IDH3G,MMUT,ICMT,ACLY,PLOD2,FH,FMO3,SLC19A1,TRIB3,CS,AKT2,MORC2,PEX13,HSD17B10,POR,ME2,SLC7A11,EGLN2,CAD,ERLIN1,MTHFD1,CTHRC1,SEPHS1,ERLIN2,ABHD3,ASNS,ABHD2,MPC2,DECR1,ASS1,ACOT2,SLC16A1,ST6GAL1,BLMH,PRKAB1,FBP1,PRKAB2,SREBF1,AIG1,ACAT1,BCAT1,FAHD1,CYP4Z1,SLC25A32,ECHS1,KYNU,ALDOC,PYCR3,ALDOA,PRKAG2,TPST2,ACOX1,ACAT2,HACD4,PRKAG1,AKR1A1,BPGM,IVD,SULT1A2,SLC27A2,UCHL1,PRKAA2,MTARC1,ATP8B1,PNPLA8,PYCR2,SLC2A1,MID1IP1,IDH1,DGAT2,IDH3A,DECR2,IDH2,AKT1,ENOPH1,MPST,ENO3,GOT2,EIF6,TMEM135,PDK1,ABHD12,SYK,SHMT2,TST,GDF15,CRAT,ACOT8,NOS3,GCLC,LPL,MGST2,ABCD3,PRODH,HACD2,SERINC5	normal_edge	1.60839
GO_BP_ORGANIC_ACID_TRANSPORT	0.550234	0.766977	0.0484088	-0.221167	-0.968996	213	NTRK2,ANXA1,RGS2,RBP1,TTYH1,SLC43A3,PER2,PTGES,GABBR1,SLC25A29,IRS2,SNCA,SLC16A13,PLA2G2A,SLCO2A1,TTYH2,FABP6,SLC7A2,PLA2R1,FABP7,PIANP,STXBP1,ABCC3,SLC6A6,SLC25A26,NF1,PSEN1,ACSL4,SLC22A2,APOE,SLC22A4,THBS1,SLC16A3,BEST1,RGS4,SFXN5,SLC16A2,SLC15A4	normal_edge
GO_BP_ORGANIC_ANION_TRANSPORT	0.663636	0.835835	0.16318	0.173333	0.930532	285	SLC52A2,SLC7A5,UCP2,SLC35B1,CRABP1,EPRS1,SLC7A1,ABCD1,SLC35B2,SLC2A10,SLC25A1,LYPLA1,MFSD12,SLC25A16,ARV1,CPT1B,CPT1A,SLC25A10,SLC19A1,AKT2,REPIN1,SLC7A11,SLC25A40,SLC25A5,LLGL2,MPC2,SLC7A6,SLC16A1,P2RX4,SLC35D1,SLC1A1,SLC25A32,SLC25A39,ABCC5,SLC35A2,SLC27A2,ARL6IP1,ATP8B1,PNPLA8,SLC2A1,CR1,SLC35A3,AKT1,GOT2,SYK,SLC25A19,SLC1A5,SLC37A1,SLC6A9,SLC25A31,PLEKHA8,SLC44A4,ABCD3,MFSD10,SLC25A13,NMB,SFXN2,SLC35B3,SLC2A6,VPS54,SLC35C2,ADORA2A,ABCC10,RHAG,CYB5R4,SELENON,SPX,KMO,ABCC1,SLC27A3,SLC25A44,SLC25A38,MGST1,SLC16A14,CLN3,SLC2A5,SLC26A1,SLC39A4,MIF,CRABP2,AVPR1B,LRRC8D,SLC3A2	normal_edge
GO_BP_ORGANIC_CATION_TRANSPORT	0.940136	0.978716	0.0305608	-0.188666	-0.714817	76	RGS2,GABBR1,SLC25A29,SNCA,SLC7A2,SLC6A6,SLC44A3,SLC25A26,PSEN1,SLC22A2,SLC22A4,RGS4,SLC15A4,GHSR	normal_edge
GO_BP_ORGANIC_HYDROXY_COMPOUND_TRANSPORT	0.763062	0.896949	0.0351652	-0.203297	-0.867075	166	CAV1,GPM6B,SELENOM,DAB2,GABBR1,LRP1,SIRT1,OSBPL1A,OSBPL3,SNCA,FCER1G,NFKBIA,EEPD1,ZDHHC8,KCNQ1,PINK1,ABCC3,STARD3,SLC22A2,APOE,GRAMD1C,LIPA,CLU,FGF20,STX12,FURIN,SLC16A3,ITGB3,SLC6A4,GHSR,WNK4,APOC3,SLC5A1,MTTP,COMMD1,OSBPL7,NFKB1,SLC29A4,NPC2,DRD1,TMF1,SLC6A3,YJEFN3,SYT11,DRD4,NPC1,LCAT,GRK2	normal_edge
GO_BP_ORGANISM_EMERGENCE_FROM_PROTECTIVE_STRUCTURE	0.658268	0.833266	0.0538979	-0.294943	-0.846149	20	ST8SIA6,LPAR6,CMTM3,SUV39H1,RBBP8	normal_edge
GO_BP_ORGANOPHOSPHATE_BIOSYNTHETIC_PROCESS	1.10481e-11	5.53068e-09	0.875325	0.319023	1.84048	509	GFUS,UGDH,FASN,UQCC3,RRM2,NDUFAB1,GUK1,NAPRT,AGPAT2,UCK2,AMDHD2,MBOAT7,NDUFA6,ATIC,CPNE7,QPRT,GARS1,CKMT1A,DTYMK,MVD,BPNT2,ATPSCKMT,PPCS,NDUFV3,NANS,NDUFB11,GNPNAT1,G6PD,NME6,ATP5F1E,LPCAT3,NDUFB4,UAP1,NDUFS6,PIGQ,PDP1,NME1,SLC35C1,PPT1,DPM1,LPCAT1,MMUT,SLC25A10,ACLY,CPNE3,NDUFB2,UXS1,CTPS1,GUSB,NDUFS2,DPM2,TK1,PARP1,PIGA,PIK3C2B,PRPS2,CAD,STOML2,MTHFD1,PTPMT1,PMVK,FDPS,NDUFA1,ABHD3,BECN1,NDUFS8,NDUFA13,NFS1,MPC2,SPTLC2,NDUFB9,CHKA,AK7,DPM3,PDGFB,TYMS,ACAT1,PITPNM2,PIK3R4,NDUFA8,HDHD5,PRPS1,IDI1,PMM1,NDUFB3,KYNU,PNP,IPPK,ALDOA,SRD5A3,RRM2B,PRKAG2,ACAT2,NDUFS5,DNAJC30,LCLAT1,GART,IMPA2,SLC27A2,UPP1,DIP2A,ETNK2,PIGT,PIGW,PIGO,GUCY1A2,IDH1,NME3,IDH2,LPCAT4,ATP5PD,NDUFS7,GFPT1,PDK1,MAP2K1,SLC25A19,PIGF,ATP6V0C,PI4K2B,CTPS2,FAM3A,IPMK,FLAD1,SLC44A4,HACD2,SERINC5,SLC25A13,NDUFA5,AGPAT5,PI4KB,APOA2,PGK1,PMM2,CWH43,NDUFB1,ADCY9,NDUFA9,PIK3R3,NDUFB10,PIP5K1A,IMPDH1,UCKL1,ACSS2,ATP5F1C,NME4,NADK2,GPAT4,ACACA,ADSS2,UMPS,ATP5ME,NDUFB6,NDUFA12,AJUBA,KMO,PIGP,NDUFV1,ISYNA1,ATP5MJ,UVRAG,ATP5PF,PDHB,GNPAT,ACSF3,PRPSAP2,HMGCS1,CHP1	normal_edge	8.25722
GO_BP_ORGANOPHOSPHATE_CATABOLIC_PROCESS	0.576687	0.782922	0.142057	0.188671	0.97288	197	PRDX6,UCP2,PAFAH1B3,NUDT8,MLST8,ABCD1,NUDT3,IER3,PDXP,HK2,SCARB1,NME1,DHTKD1,APOC1,ITPA,DNPH1,UNG,FBP1,ACAT1,NUDT4B,PLCG1,PNP,ALDOC,ALDOA,PRKAG2,SMPDL3A,PRKAG1,PDE8A,BPGM,UCHL1,UPP1,NT5C2,PRKAA2,PNPLA8,IDH1,ENO3,EIF6,SMPD4,ABHD12,MGAT1,DCTPP1,ENTPD7,NUDT4,APOA2,PGK1	normal_edge
GO_BP_ORGANOPHOSPHATE_ESTER_TRANSPORT	0.235	0.497669	0.206588	0.2241	1.09339	142	SLC35B1,ABCD1,TMEM63B,SLC35B2,C2CD2L,SLC25A16,SCARB1,SLC35C1,APOC1,TNFAIP8L3,SLC19A1,ATP9A,SLC25A5,SPNS1,SLC35D1,PITPNM2,SLC25A32,ABCC5,SLC35A2,VMP1,ATP8B1,CR1,SLC35A3,SLC25A19,SLC37A1,CLPTM1L,SLC25A31,PLEKHA8,SLC44A4,SERINC5,APOA2,SLC35B3,ANO7,SLC35C2,NME4,ABCG1,ABCA12,OSBPL2,ABCC1,SERINC3,DBI,ATP11B,ATP11A,LRRC8D,LDLR	normal_edge
GO_BP_ORGANOPHOSPHATE_METABOLIC_PROCESS	1.66947e-07	1.47483e-05	0.690132	0.247772	1.47091	851	SORD,PRDX6,GFUS,UCP2,PAFAH1B3,UGDH,FASN,UQCC3,DGAT1,RRM2,NDUFAB1,NUDT8,GUK1,NAPRT,AGPAT2,MLST8,UCK2,AMDHD2,MBOAT7,NDUFA6,ATIC,CPNE7,QPRT,ABCD1,GARS1,CKMT1A,DTYMK,MVD,NUDT3,BPNT2,ATPSCKMT,PPCS,NDUFV3,NANS,NDUFB11,NAXE,IER3,GNPNAT1,ITPK1,OPA1,G6PD,NME6,ATP5F1E,LPCAT3,NDUFB4,PDXP,UAP1,HK2,NDUFS6,PIGQ,MDH2,SCARB1,PDP1,NME1,PIP4P2,NNT,SLC35C1,DHTKD1,PPT1,APOC1,DPM1,LPCAT1,MMUT,TNFAIP8L3,SLC25A10,ACLY,CPNE3,PLAAT1,NDUFB2,UXS1,CTPS1,PGP,GUSB,NDUFS2,DPM2,TK1,ME2,PARP1,PIGA,PIK3C2B,PRPS2,CAD,STOML2,ITPA,MTHFD1,PTPMT1,MACROH2A1,PMVK,FDPS,NDUFA1,ABHD3,BECN1,NDUFS8,NDUFA13,DNPH1,NFS1,MPC2,SPTLC2,NDUFB9,TALDO1,CHKA,AK7,ACOT2,DPM3,PDGFB,TYMS,UNG,FBP1,ACAT1,NUDT4B,PITPNM2,PIK3R4,NDUFA8,HDHD5,PRPS1,IDI1,PMM1,PLCG1,NDUFB3,KYNU,PNP,ALDOC,IPPK,PLCB4,ALDOA,SRD5A3,RRM2B,PRKAG2,TPST2,ACAT2,SMPDL3A,NDUFS5,PRKAG1,DNAJC30,PUDP,LCLAT1,GART,AKR1A1,PDE8A,BPGM,IMPA2,SULT1A2,SLC27A2,UCHL1,UPP1,TKFC,DIP2A,ETNK2,NT5C2,PRKAA2,PIGT,PIGW,PIGO,GUCY1A2,PNPLA8,HSPA8,IDH1,DGAT2,SLC35A3,NME3,IDH2,LPCAT4,ATP5PD,ENO3,GOT2,NDUFS7,GFPT1,EIF6,SMPD4,PDK1,MAP2K1,ABHD12,SLC25A19,ACOT8,PIGF,MGAT1,ATP6V0C,PI4K2B,CTPS2,FAM3A,LPL,IPMK,FLAD1,SLC44A4,HACD2,SERINC5,SLC25A13,DCTPP1,NDUFA5,ENTPD7,PLCH1,AGPAT5,NUDT4,PI4KB,APOA2,PGK1,PMM2,CWH43,NDUFB1,SULT2B1,ADCY9,SLC2A6,NDUFA9,PIK3R3,NDUFB10,PIP5K1A,PGD,GALM,IMPDH1,DNM1L,SMPDL3B,UCKL1,ACSS2,ATP5F1C,RPIA,GNAI3,NR1H3,NME4,NADK2,GPAT4,NUDT5,ACACA,ADSS2,SELENON,UMPS,ATP5ME,PLAA,NDUFB6,PGM1,NDUFA12,AJUBA,NUDT14,KMO,PIGP,PLPP5,NDUFV1,ISYNA1,ATP5MJ,CRYL1,UVRAG,ATP5PF,PDHB,GNPAT,ACSF3,NTHL1	normal_edge	4.83126
GO_BP_ORGAN_GROWTH	1.86949e-05	0.000688136	0.57561	-0.462853	-1.88645	114	RGS2,SORBS2,BCL2,TGFBR2,FBLN5,FGF2,FOXP1,SAV1,YBX3,NRG1,HEY2,ERBB4,DUSP6,COL27A1,TGFBR3,ACVR2B,FOXC1,YAP1,NLGN4X,RUNX1,LATS1,VGLL4,SOX9,SMAD1,RBPJ,UBE3A,RARB,PAK1,TGFB2,NPR2,PDLIM5,SKI,RARG,FGF20,SMAD2,RGS4,SLC6A4	normal_edge	3.16233
GO_BP_ORGAN_INDUCTION	0.579454	0.785118	0.0607719	-0.332666	-0.91507	17	FGF2,SPRY1,CTNNB1,DKK1,FGFR1,WNT2	normal_edge
GO_BP_ORGAN_OR_TISSUE_SPECIFIC_IMMUNE_RESPONSE	0.0315076	0.162984	0.321776	0.400866	1.48516	33	H2BC13,H2BC15,H2BC7,H2BC17,H2BC3,H2BC6,H2BC14,H2BC11,H2BC8,H2BC9,H2BC10	normal_edge
GO_BP_ORNITHINE_METABOLIC_PROCESS	0.0512821	0.220928	0.282013	0.976475	1.28431	1	ALDH18A1	normal_edge
GO_BP_ORNITHINE_TRANSPORT	0.77381	0.902397	0.0499914	-0.3901	-0.778084	5	SLC25A29,SLC7A2	normal_edge
GO_BP_OSMOSENSORY_SIGNALING_PATHWAY	0.119048	0.349191	0.166934	-0.679927	-1.35616	5	CASP1,ATP1A1,PYCARD,SCN7A	normal_edge
GO_BP_OSSIFICATION	0.000534213	0.0100536	0.477271	-0.342663	-1.55043	316	SFRP1,MGP,ZBTB16,BCL2,PTN,LTF,CRIM1,ID4,ALOX5,FGF2,GLI3,TP63,NAB1,TNC,CEBPD,OSR1,GPM6B,MYBBP1A,FAM20C,GABBR1,JAG1,FERMT2,EPHA2,TPM4,RRAS2,SMAD4,IGFBP3,CSGALNACT1,ACVR2B,FOXC1,YAP1,RUNX1,TACR1,CSF1,FHL2,TENT5A,NIPBL,ANKH,ACVR1,ANO6,EGFR,IL6ST,SOX9,BMPR2,SMAD1,FZD9,RIOX1,NBR1,RBPJ,MMP14,HDAC7,IFITM1,FZD1,WWTR1,SMAD7,PRKD1,FKRP,FBXL15,ID2,PLXNB1,INTU,CCR1,ALOX15,LGR4,FFAR4,SRGN,BGLAP,NF1,NPR2,RUNX3,SLC8A1,WWOX	normal_edge	1.99768
GO_BP_OSTEOBLAST_DEVELOPMENT	0.479381	0.712666	0.0734381	-0.409995	-0.984702	10	LRP5,SMAD3,MEN1,CLEC5A,JUND,ACHE	normal_edge
GO_BP_OSTEOBLAST_DIFFERENTIATION	0.00751391	0.0663008	0.407018	-0.348363	-1.50571	177	SFRP1,LTF,CRIM1,ID4,FGF2,GLI3,TP63,TNC,CEBPD,MYBBP1A,FAM20C,GABBR1,JAG1,FERMT2,EPHA2,TPM4,RRAS2,SMAD4,IGFBP3,ACVR2B,YAP1,FHL2,TENT5A,ACVR1,IL6ST,SOX9,BMPR2,SMAD1,RIOX1,NBR1,HDAC7,IFITM1,FZD1,WWTR1,PRKD1,ID2,LGR4,FFAR4,BGLAP,NF1,WWOX,LRP5,SKI,PPP3CA,CEBPA,CTNNB1,WNT3	normal_edge
GO_BP_OSTEOBLAST_PROLIFERATION	0.0223277	0.131911	0.352488	-0.527913	-1.61715	26	SFRP1,BCL2,LTF,FBLN5,PLXNB1,ITGAV,LRP5,ITGB3,SOX8,SMAD3	normal_edge
GO_BP_OSTEOCLAST_DIFFERENTIATION	0.0208985	0.127272	0.352488	-0.395318	-1.51687	82	SFRP1,LTF,FOXP1,PAFAH1B1,FAM20C,PIK3R1,EPHA2,GAB2,CSF1,FCER1G,CD109,CSF1R,FBXW7,CCR1,OSTM1,BGLAP,NF1,RPTOR,PPP3CA,CD81,CTNNB1,FARP2,INPP5D,CEBPB,CAMK4,FOSL2,POU4F1,SRC,ERFE,NEDD9,IFT80,JUNB,TCTA,GPR137,FOS,PIAS3,CREB1,TCIRG1,SBNO2,LILRB4	normal_edge
GO_BP_OSTEOCLAST_FUSION	0.213425	0.473025	0.121543	-0.67451	-1.25755	4	CD109,CD81,TCTA,SBNO2	normal_edge
GO_BP_OSTEOCLAST_PROLIFERATION	0.617347	0.809581	0.0605093	-0.451558	-0.900665	5	CSF1,TCIRG1,TNFAIP3	normal_edge
GO_BP_OTIC_VESICLE_DEVELOPMENT	0.242373	0.504874	0.111918	-0.526927	-1.21615	9	SOX9,CEP290	normal_edge
GO_BP_OTIC_VESICLE_FORMATION	0.0663265	0.257654	0.227987	-0.726548	-1.44915	5	SOX9,CEP290	normal_edge
GO_BP_OTIC_VESICLE_MORPHOGENESIS	0.0834753	0.289319	0.202072	-0.678715	-1.41295	6	SOX9,CEP290	normal_edge
GO_BP_OTOLITH_DEVELOPMENT	0.789022	0.911363	0.0494905	-0.33791	-0.753927	8	LRIG1,LRIG3	normal_edge
GO_BP_OTOLITH_MORPHOGENESIS	0.54932	0.76613	0.0661326	-0.470201	-0.93785	5	LRIG1,LRIG3	normal_edge
GO_BP_OUTER_DYNEIN_ARM_ASSEMBLY	0.883333	0.955619	0.059476	0.266176	0.692856	10	DNAAF5,ZMYND10,DNAAF8,DNAAF2,DNAAF11	normal_edge
GO_BP_OUTER_EAR_MORPHOGENESIS	0.833333	0.93205	0.04707	-0.32862	-0.713392	7	ZIC3,MAPK1,FGFR1	normal_edge
GO_BP_OUTER_MITOCHONDRIAL_MEMBRANE_ORGANIZATION	0.0269514	0.146863	0.352488	0.571451	1.65929	14	MTX1,TOMM40,NME3,TOMM6,TOMM5,SAMM50,MTX3,TOMM70,TOMM22,MTCH2	normal_edge
GO_BP_OUTFLOW_TRACT_MORPHOGENESIS	0.0101313	0.0813231	0.38073	-0.438232	-1.58952	61	TGFBR2,EDNRA,HEY2,JAG1,SEMA3C,SEC24B,SMAD4,TGFBR3,FOXC1,NIPBL,ACVR1,BMPR2,RBPJ,CITED2,FZD1,RARB,TGFB2,PARVA	normal_edge
GO_BP_OUTFLOW_TRACT_SEPTUM_MORPHOGENESIS	0.0161898	0.108061	0.352488	-0.576022	-1.63824	19	TGFBR2,SEMA3C,SMAD4,ACVR1,BMPR2,RARB,TGFB2,PARVA	normal_edge
GO_BP_OVARIAN_FOLLICLE_DEVELOPMENT	0.0757801	0.277712	0.197822	-0.408571	-1.37645	42	KIT,BCL2,SMAD4,FOXC1,FOXO3,ZNF830,MMP14,UBE3A,KITLG,NPR2	normal_edge
GO_BP_OVIDUCT_DEVELOPMENT	0.0422168	0.196953	0.321776	-0.834143	-1.40259	3	C3,ERRFI1,CTNNB1	normal_edge
GO_BP_OVULATION	0.358586	0.612492	0.0878313	-0.418152	-1.09759	14	SIRT1,FOXO3,ADAMTS1	normal_edge
GO_BP_OVULATION_CYCLE	0.0180637	0.115253	0.352488	-0.474202	-1.61421	44	PDGFRA,PTN,STAT5A,NCOA1,SIRT1,FOXO3,EGR1,ZNF830,ADAMTS1,AXL,NOTCH4,TGFB2,NPR2,STAT5B,NCOR2,TGFB3	normal_edge
GO_BP_OVULATION_CYCLE_PROCESS	0.023148	0.134639	0.352488	-0.488573	-1.55763	32	PDGFRA,STAT5A,SIRT1,FOXO3,ZNF830,ADAMTS1,NOTCH4,TGFB2,NPR2,STAT5B,TGFB3,PLEKHA1,NPPC,FZD4,AMH	normal_edge
GO_BP_OVULATION_FROM_OVARIAN_FOLLICLE	0.298305	0.563941	0.0988903	-0.495472	-1.14355	9	SIRT1,FOXO3,ADAMTS1	normal_edge
GO_BP_OXALATE_TRANSPORT	0.722222	0.874669	0.0699459	0.371499	0.772758	5	SLC26A1,SLC26A2,SLC26A3,SLC26A6,SLC26A11	normal_edge
GO_BP_OXALOACETATE_METABOLIC_PROCESS	0.864078	0.946586	0.0614364	0.288315	0.718626	9	ACLY,FAHD1,GOT2,GOT1	normal_edge
GO_BP_OXIDATIVE_DEMETHYLATION	0.259058	0.5225	0.111918	-0.704813	-1.18512	3	CYP2D6,ALKBH7	normal_edge
GO_BP_OXIDATIVE_PHOSPHORYLATION	2.71153e-11	1.1977e-08	0.863415	0.516212	2.44249	120	UQCC3,NDUFAB1,COX6C,CDK1,NDUFA6,ABCD1,ATPSCKMT,NDUFV3,NDUFB11,GHITM,ATP5F1E,NDUFB4,NDUFS6,COX6A1,UQCRFS1,NDUFB2,COX7A2,NDUFS2,UQCR10,STOML2,MACROH2A1,NDUFA1,CYC1,NDUFS8,NDUFA13,NDUFB9,MSH2,COX7B,NDUFA8,NDUFB3,NDUFS5,DNAJC30,COQ9,C2orf69,ATP5PD,NDUFS7,COX6B1,TMEM135,SHMT2,CHCHD2,COX8A,NDUFA5,UQCRB,UQCRQ,NDUFB1,COX5A,NDUFA9,UQCR11,NDUFB10,CYCS,UQCC2,CCNB1,ATP5F1C,BID,ETFRF1,ATP5ME,NDUFB6,NDUFA12,NDUFV1,NDUFA4,ATP5PF	normal_edge	7.92165
GO_BP_OXYGEN_METABOLIC_PROCESS	0.031867	0.1641	0.321776	-0.85127	-1.43139	3	FMO2,FKRP	normal_edge
GO_BP_OXYGEN_TRANSPORT	0.950596	0.983151	0.0406579	-0.274567	-0.571593	6	HBG2,HBA1	normal_edge
GO_BP_P38MAPK_CASCADE	0.00759666	0.0667954	0.407018	-0.471228	-1.61948	47	PER1,SASH1,SPHK1,DSC2,MAP3K3,MINK1,MAP3K6,MAP3K5,ULK4,GADD45A,PJA2,ZFP36L1	normal_edge
GO_BP_PALLIUM_DEVELOPMENT	0.648883	0.82697	0.0436251	-0.219481	-0.917713	144	NTRK2,ID4,GLI3,NR4A3,PAFAH1B1,NDEL1,NCOA1,SUN1,SYNE2,XAB2,EZH1,EGFR,FOXG1,TUBB2B,PIANP,NF1,ZIC3,PSEN1,SUN2,KDM6B,PAX6,P2RY12,DISC1,ATG16L1,DAB2IP,CTNNB1,MCPH1,HDAC1	normal_edge
GO_BP_PANCREAS_DEVELOPMENT	0.100741	0.320807	0.169571	-0.388636	-1.32294	44	WLS,TCF7L2,INSR,ACVR2B,SOX9,GIPR,ZIC3,PAX6,CTNNB1,SMAD2,RFX3,HES1,GATA6,CLOCK	normal_edge
GO_BP_PANCREATIC_A_CELL_DIFFERENTIATION	0.163511	0.409711	0.141225	-0.697192	-1.29984	4	PAX6,HES1,GATA6,RFX6	normal_edge
GO_BP_PANCREATIC_JUICE_SECRETION	0.462651	0.698121	0.0937465	0.455962	1.00773	6	COPA,NR1H3,STK39	normal_edge
GO_BP_PANTOTHENATE_METABOLIC_PROCESS	0.220903	0.481218	0.142901	0.651598	1.25946	4	SLC25A16,SLC25A42,AASDHPPT	normal_edge
GO_BP_PARACELLULAR_TRANSPORT	0.127367	0.361375	0.161979	-0.717966	-1.33857	4	CLDN8,CLDN10	normal_edge
GO_BP_PARACRINE_SIGNALING	0.254296	0.517761	0.109684	-0.556606	-1.20832	7	FGF2,IL6ST	normal_edge
GO_BP_PARALLEL_ACTIN_FILAMENT_BUNDLE_ASSEMBLY	0.833333	0.93205	0.0466015	-0.356876	-0.711816	5	FSCN1	normal_edge
GO_BP_PARANODAL_JUNCTION_ASSEMBLY	0.762222	0.896567	0.0632191	0.407467	0.725543	3	GNPAT,CD9	normal_edge
GO_BP_PARASYMPATHETIC_NERVOUS_SYSTEM_DEVELOPMENT	0.824096	0.928002	0.0633597	0.276446	0.746487	11	PLXNA3,TBX1,HOXB2,SIX1,SEMA3A,NRP1,SEMA3F	normal_edge
GO_BP_PARATHYROID_GLAND_DEVELOPMENT	0.232993	0.496466	0.114751	-0.604139	-1.205	5	HOXA3	normal_edge
GO_BP_PARAXIAL_MESODERM_DEVELOPMENT	0.123519	0.356597	0.16318	-0.510452	-1.352	15	FOXC1,YAP1,ZIC3,SMAD2,SMAD3,FGFR1,WNT11,WNT3A,BMPR1A,NCKAP1,EPB41L5	normal_edge
GO_BP_PARAXIAL_MESODERM_FORMATION	0.442341	0.683163	0.0776799	-0.557116	-1.03868	4	FOXC1,WNT11,WNT3A	normal_edge
GO_BP_PARAXIAL_MESODERM_MORPHOGENESIS	0.233276	0.496486	0.11524	-0.547167	-1.22081	8	FOXC1,SMAD2,SMAD3,WNT11,WNT3A,BMPR1A,NCKAP1	normal_edge
GO_BP_PARENTAL_BEHAVIOR	0.950172	0.983151	0.0410713	-0.2624	-0.569636	7	MBD2,DRD1,PTEN	normal_edge
GO_BP_PARTURITION	0.618932	0.809762	0.0780892	0.358152	0.892696	9	MMP2,CRHR1	normal_edge
GO_BP_PATTERN_SPECIFICATION_INVOLVED_IN_KIDNEY_DEVELOPMENT	0.000756368	0.0131776	0.477271	-0.905118	-1.80532	5	IRX1,IRX2,OSR1	normal_edge	1.88016
GO_BP_PATTERN_SPECIFICATION_PROCESS	0.0010328	0.0167863	0.45506	-0.336046	-1.51097	293	IRX1,SFRP1,IRX2,ZBTB16,WLS,BHLHE41,TGFBR2,FGF2,GLI3,C3,PKD2,OSR1,KAT2A,HEY2,ERBB4,HOXA3,ZEB1,SEMA3C,MDFI,SMAD4,ACVR2B,FOXC1,C1QA,CAPRIN2,HES4,RNF111,ACVR1,SMARCD3,IFT74,VANGL2,COBL,BMPR2,SMAD1,GSX2,HOXA7,SETDB2,RBPJ,CITED2,FOXG1,HES2,FBXL15,NEK8,MICAL2,INTU,HES7,DISP1,PGAP1,SHROOM3,BHLHE40,ZIC3,TSHZ1,TTC8,SPRY1,PSEN1,LRP5,SKI,DNAI1,PAX6,TGIF1,PBX2,RARG,CTNNB1,WNT3,SMAD2,ACD,RFX3,PPP2R3A,LDB1,FOXB1,HES1	normal_edge	1.77504
GO_BP_PENETRATION_OF_ZONA_PELLUCIDA	0.618399	0.809762	0.0605093	-0.426291	-0.887452	6	SMCP,DKKL1,ACR,B4GALT1	normal_edge
GO_BP_PENILE_ERECTION	0.6125	0.80664	0.0707899	0.597038	0.926913	2	ADA,ACVR2A	normal_edge
GO_BP_PENTOSE_METABOLIC_PROCESS	0.290476	0.555716	0.122679	0.433107	1.12738	10	G6PD,UXS1,PGD,RPIA,NUDT5	normal_edge
GO_BP_PENTOSE_PHOSPHATE_SHUNT	0.302326	0.568251	0.12564	0.357994	1.09272	16	MLST8,G6PD,PRPS2,TALDO1,PGD,RPIA	normal_edge
GO_BP_PENTOSE_PHOSPHATE_SHUNT_NON_OXIDATIVE_BRANCH	0.671498	0.842188	0.0736213	0.396435	0.824627	5	TALDO1,RPIA,TKT	normal_edge
GO_BP_PEPTIDE_ANTIGEN_ASSEMBLY_WITH_MHC_CLASS_II_PROTEIN_COMPLEX	0.0493197	0.215315	0.266351	-0.601037	-1.50821	12	HLA-DPB1,HLA-DPA1,HLA-DRA,HLA-DQB1,HLA-DRB1,HLA-DOB	normal_edge
GO_BP_PEPTIDE_ANTIGEN_ASSEMBLY_WITH_MHC_CLASS_I_PROTEIN_COMPLEX	0.850085	0.939014	0.0457704	-0.331578	-0.690279	6	HLA-A	normal_edge
GO_BP_PEPTIDE_ANTIGEN_ASSEMBLY_WITH_MHC_PROTEIN_COMPLEX	0.158909	0.403805	0.138022	-0.473239	-1.30175	17	HLA-DPB1,HLA-A,HLA-DPA1,HLA-DRA	normal_edge
GO_BP_PEPTIDE_BIOSYNTHETIC_PROCESS	0.0104069	0.0825082	0.38073	-0.595914	-1.69481	19	MMP7,DMD,KLK5,BDH2,KLK7,GGT6,NFE2L2	normal_edge
GO_BP_PEPTIDE_CATABOLIC_PROCESS	0.0129711	0.0931915	0.38073	-0.635087	-1.66701	14	ANPEP,ECE1,ERAP1,LNPEP,ADAMTS13,LTA4H	normal_edge
GO_BP_PEPTIDE_CROSS_LINKING	0.434466	0.676864	0.0978773	0.40273	1.00381	9	COL3A1,EVPL	normal_edge
GO_BP_PEPTIDE_METABOLIC_PROCESS	0.0123561	0.0905187	0.38073	-0.479177	-1.63091	45	MMP7,DMD,ANPEP,KLK5,BDH2,KLK7,PAM,GGT6,NFE2L2,ECE1,ERAP1,LNPEP,ADAMTS13,LTA4H,CPZ	normal_edge
GO_BP_PEPTIDE_MODIFICATION	0.807823	0.919919	0.048022	-0.372913	-0.743802	5	PAM	normal_edge
GO_BP_PEPTIDE_TRANSPORT	0.20933	0.467955	0.0992333	-0.265667	-1.14824	189	MMP7,ALOX5,SIRT3,TCF7L2,PER2,NR1D1,GABBR1,IRS1,IRS2,KLF7,ACVR2B,RAB11B,GHRHR,NLGN2,IL6ST,GIPR,EFNA5,RPH3AL,PRKD1,GCG,TRPV1,VSNL1,DISP1,FAM3D,FFAR4,LRP5,FKBP1B,ACSL4,FFAR1,CD74,SMAD2,EDN3,RFX3,GPR27,SLC16A2,RAP1B,SLC15A4,HLA-DRB1,PLA2G6,GHSR,RAB11FIP2,TAP1,CPE,ITSN1,GHRH,CLOCK,TFAP2B,AIMP1,PFKFB2	normal_edge
GO_BP_PEPTIDYL_AMINO_ACID_MODIFICATION	0.137106	0.376564	0.120433	-0.254837	-1.15843	328	SFRP1,CHI3L1,KIT,PDGFRA,SIRT3,NRG1,ERRFI1,KAT2A,ERBB4,TTLL3,ZDHHC20,IGF1R,SIRT1,SENP6,SOCS5,DMTN,ABI3,PIBF1,EGR1,TTBK2,HIPK3,P3H2,PML,CREBL2,ESCO1,SOCS4,HDAC4,MAPK8,AGBL2,EGFR,ZDHHC8,NAT8,GADD45A,BRAF,HDAC7,NAT8B,SENP7,PAQR3,EEF2KMT,RWDD3,CSF1R,PARD3,S100A9,PRKX,SETD7,CAPN3,ROCK1,TOPORS,ZDHHC18,MAP4K1,BCL11A,RNF212,HCK,RANBP2,TOLLIP,SETD6,IP6K2,DYRK1A,CNOT7,ZDHHC11,CTNNB1,IL10RA,ABI2,SAMSN1,HES1,TTLL11,MAPK1,KAT2B,NMT1,BRSK1,VIPAS39,NDUFAF7,NSMCE4A,PCK1	normal_edge
GO_BP_PEPTIDYL_ARGININE_METHYLATION	0.392857	0.641576	0.0833634	-0.532635	-1.06238	5	NDUFAF7,PRMT8	normal_edge
GO_BP_PEPTIDYL_ARGININE_MODIFICATION	0.392857	0.641576	0.0833634	-0.532635	-1.06238	5	NDUFAF7,PRMT8	normal_edge
GO_BP_PEPTIDYL_CYSTEINE_MODIFICATION	0.497462	0.724484	0.0707899	-0.370678	-0.98179	15	ZDHHC20,ZDHHC8,S100A9,ZDHHC18,ZDHHC11,ZDHHC3	normal_edge
GO_BP_PEPTIDYL_GLUTAMIC_ACID_MODIFICATION	0.363636	0.616052	0.11524	0.341304	1.06933	18	GGCX,VKORC1,NAA20,TTLL1,VKORC1L1,AGBL1,CFAP20	normal_edge
GO_BP_PEPTIDYL_HISTIDINE_MODIFICATION	0.620275	0.810322	0.0607719	-0.401137	-0.870816	7	DPH1,DPH6,DPH5,SETD3,DPH3	normal_edge
GO_BP_PEPTIDYL_LYSINE_ACETYLATION	0.161616	0.406967	0.140406	-0.497408	-1.30562	14	KAT2A,SIRT1,ESCO1,NAT8,NAT8B	normal_edge
GO_BP_PEPTIDYL_LYSINE_CROTONYLATION	0.559387	0.773556	0.0711327	-0.6471	-0.970922	2	CDYL,EP300	normal_edge
GO_BP_PEPTIDYL_LYSINE_DIMETHYLATION	0.72619	0.876865	0.052913	-0.408318	-0.814419	5	SETD7,SMYD2	normal_edge
GO_BP_PEPTIDYL_LYSINE_HYDROXYLATION	0.995238	0.999045	0.0538979	0.197855	0.461676	7	P3H4,JMJD4	normal_edge
GO_BP_PEPTIDYL_LYSINE_METHYLATION	0.945425	0.980823	0.0381629	-0.217978	-0.599596	17	EEF2KMT,SETD7,SETD6,VCPKMT,METTL18,SETD2,SMYD2,SETD3	normal_edge
GO_BP_PEPTIDYL_LYSINE_MODIFICATION	0.494924	0.723109	0.0571259	-0.239111	-0.977103	117	SIRT3,KAT2A,SIRT1,SENP6,EGR1,PML,ESCO1,HDAC4,NAT8,HDAC7,NAT8B,SENP7,EEF2KMT,RWDD3,SETD7,CAPN3,TOPORS,BCL11A,RNF212,RANBP2,TOLLIP,SETD6	normal_edge
GO_BP_PEPTIDYL_LYSINE_MONOMETHYLATION	0.312715	0.575533	0.0968878	-0.529771	-1.15006	7	SETD7,SETD6,METTL18,SMYD2	normal_edge
GO_BP_PEPTIDYL_LYSINE_TRIMETHYLATION	0.8	0.917971	0.0642141	0.320852	0.748678	7	ATPSCKMT,ANTKMT	normal_edge
GO_BP_PEPTIDYL_L_CYSTEINE_S_PALMITOYLATION	0.618399	0.809762	0.0605093	-0.359168	-0.883949	11	ZDHHC20,ZDHHC8,ZDHHC18,ZDHHC11,ZDHHC3	normal_edge
GO_BP_PEPTIDYL_PROLINE_MODIFICATION	0.50358	0.729112	0.0883594	0.391757	0.954821	8	EGLN2,OGFOD1,PPIA,P4HB	normal_edge
GO_BP_PEPTIDYL_SERINE_AUTOPHOSPHORYLATION	0.605701	0.802719	0.0780892	0.447848	0.865638	4	RIPK1,MAP2K2,ATM,PIKFYVE	normal_edge
GO_BP_PEPTIDYL_SERINE_MODIFICATION	0.507801	0.731316	0.0611693	-0.269976	-0.974897	60	DMTN,TTBK2,HIPK3,CREBL2,MAPK8,EGFR,GADD45A,BRAF,PAQR3,PRKX,ROCK1,MAP4K1,IP6K2	normal_edge
GO_BP_PEPTIDYL_THREONINE_DEPHOSPHORYLATION	0.72381	0.875215	0.0691198	0.343589	0.801734	7	PDP1,PPM1G	normal_edge
GO_BP_PEPTIDYL_THREONINE_PHOSPHORYLATION	0.419847	0.666338	0.0741759	-0.328582	-1.0322	30	CHI3L1,DMTN,HIPK3,MAPK8,PARD3	normal_edge
GO_BP_PEPTIDYL_TYROSINE_AUTOPHOSPHORYLATION	0.00432183	0.0462948	0.407018	-0.810578	-1.68746	6	PDGFRA,NRG1,IGF1R	normal_edge	1.33447
GO_BP_PEPTIDYL_TYROSINE_DEPHOSPHORYLATION	0.487961	0.719015	0.0691198	-0.355743	-0.97855	17	DUSP6,DUSP5,DUSP3,PTPN1,PTPRF,PTPN13	normal_edge
GO_BP_PEPTIDYL_TYROSINE_MODIFICATION	0.0142725	0.0993252	0.38073	-0.390402	-1.49818	83	SFRP1,KIT,PDGFRA,NRG1,ERRFI1,ERBB4,IGF1R,SOCS5,DMTN,ABI3,PIBF1,SOCS4,EGFR,CSF1R,HCK,DYRK1A,CNOT7,IL10RA,ABI2,SAMSN1,HES1	normal_edge
GO_BP_PERICARDIUM_DEVELOPMENT	0.742857	0.887528	0.0678338	0.311945	0.811991	10	BMP7,CCM2,RPGRIP1L,HAND2,NOTCH1	normal_edge
GO_BP_PERICARDIUM_MORPHOGENESIS	0.819477	0.92634	0.0629395	0.360671	0.697135	4	BMP7,NOTCH1	normal_edge
GO_BP_PERICYTE_CELL_DIFFERENTIATION	0.0440678	0.201148	0.282013	-0.671939	-1.55084	9	ACTA2,OSR1,EPHA2,TGFB2	normal_edge
GO_BP_PERIPHERAL_NERVOUS_SYSTEM_AXON_ENSHEATHMENT	0.137224	0.376751	0.148262	-0.454675	-1.33726	22	NTRK2,NTRK3,ITGB4,PARD3,NF1,SKI,COL6A1,ARHGEF10,NDRG1,SLC25A46	normal_edge
GO_BP_PERIPHERAL_NERVOUS_SYSTEM_AXON_REGENERATION	0.573494	0.780563	0.0817516	0.409126	0.904219	6	MMP2,CERS2	normal_edge
GO_BP_PERIPHERAL_NERVOUS_SYSTEM_DEVELOPMENT	0.00357816	0.0408956	0.431708	-0.456181	-1.65449	62	NTRK2,SOX10,NAB1,NRG1,NTRK3,ITGB4,LAMB2,NFASC,RUNX1,SOS1,EGR3,CITED2,PARD3,NF1,RUNX3,SKI,COL6A1,CLDN1,MAPK1,SOX8,POU4F1,ARHGEF10,NDRG1,PMP22,SLC25A46	normal_edge	1.38832
GO_BP_PERIPHERAL_NERVOUS_SYSTEM_MYELIN_MAINTENANCE	0.110843	0.336564	0.208955	0.635546	1.40464	6	AKT2,SOD1,AKT1	normal_edge
GO_BP_PERIPHERAL_NERVOUS_SYSTEM_NEURON_DIFFERENTIATION	0.152542	0.39797	0.145516	-0.561661	-1.29631	9	NTRK2,RUNX1,RUNX3,POU4F1,SLC25A46	normal_edge
GO_BP_PERIPHERAL_TOLERANCE_INDUCTION	0.637931	0.821087	0.0646485	-0.611322	-0.91724	2	TNFRSF14	normal_edge
GO_BP_PERISTALSIS	0.532609	0.754333	0.0707899	-0.592105	-0.99561	3	P2RX3,DRD1	normal_edge
GO_BP_PERK_MEDIATED_UNFOLDED_PROTEIN_RESPONSE	0.465374	0.699458	0.101714	0.294968	1.01069	24	AGR2,DDRGK1,AKT2,HSPA5,AKT1,BOK,TMED2	normal_edge
GO_BP_PEROXISOMAL_TRANSPORT	0.0278014	0.149972	0.352488	0.505504	1.58378	18	PEX2,ABCD1,PEX1,PEX13,PEX10,PEX16,ABCD3	normal_edge
GO_BP_PEROXISOME_FISSION	0.0229755	0.134138	0.352488	0.6214	1.6175	10	OPA1,MFF,ACOX1,ACOT8,DNM1L	normal_edge
GO_BP_PEROXISOME_ORGANIZATION	0.00312453	0.0367744	0.431708	0.504626	1.82869	31	PEX2,ABCD1,OPA1,PEX1,PEX13,MFF,PEX10,ACOX1,PEX16,TMEM135,ACOT8,ABCD3,DNM1L	normal_edge	1.43445
GO_BP_PEROXISOME_PROLIFERATOR_ACTIVATED_RECEPTOR_SIGNALING_PATHWAY	0.209779	0.46868	0.116739	-0.427466	-1.25724	22	NCOA1,SIRT1,FAM120B,CITED2,PAQR3,ALOX15	normal_edge
GO_BP_PHAGOCYTOSIS	0.00593206	0.0578775	0.407018	-0.350812	-1.51532	176	ANXA1,MFGE8,ANXA3,TLR2,ITGA2,GAS6,C3,CNN2,GSN,SIRPA,SPHK1,LRP1,PLSCR1,PLD2,DOCK1,FCER1G,ANO6,BCR,ARHGAP12,AXL,XKR6,CD14,PAK1,CLCN3,ITGAV,ALOX15,NCF2,FCN1,SNX3,HCK,SPON2,APPL1,STAT3,SIRPB1,THBS1,ITGB3,PLA2G6,DYSF,VAV2,RAB11FIP2,PIP5K1C,PLCG2,MYO7A,RAB34,VIPAS39,RAB5A	normal_edge
GO_BP_PHAGOCYTOSIS_ENGULFMENT	0.00201096	0.027505	0.431708	-0.55426	-1.78609	35	ITGA2,C3,GSN,DOCK1,FCER1G,ANO6,ARHGAP12,XKR6,CLCN3,ALOX15	normal_edge	1.56059
GO_BP_PHAGOCYTOSIS_RECOGNITION	0.635071	0.819435	0.0557104	-0.303123	-0.862099	19	C3,FCN1,SPON2	normal_edge
GO_BP_PHAGOLYSOSOME_ASSEMBLY	0.952507	0.984091	0.0607719	0.204114	0.634313	17	TMEM175,SYT7,CORO1A,CLN3	normal_edge
GO_BP_PHAGOSOME_ACIDIFICATION	0.0284302	0.152053	0.352488	-0.72852	-1.51663	6	SLC4A7	normal_edge
GO_BP_PHAGOSOME_LYSOSOME_FUSION	0.948529	0.982563	0.0574877	0.220075	0.639019	14	TMEM175,SYT7,CLN3,PLA2G5	normal_edge
GO_BP_PHAGOSOME_MATURATION	0.39084	0.639672	0.077884	-0.339638	-1.05311	28	SLC4A7,MTMR4,MREG,MYO7A,RAB34,VIPAS39,RAB32,RAB43	normal_edge
GO_BP_PHARYNGEAL_ARCH_ARTERY_MORPHOGENESIS	0.314433	0.577139	0.096563	-0.477598	-1.14706	10	EDNRA,BMPR2,TGFB2,HES1	normal_edge
GO_BP_PHARYNGEAL_SYSTEM_DEVELOPMENT	0.427445	0.672044	0.0749279	-0.346491	-1.01908	22	EDNRA,ACVR1,BMPR2,ECE1,TGFB2	normal_edge
GO_BP_PHASIC_SMOOTH_MUSCLE_CONTRACTION	0.0954003	0.312621	0.188204	-0.577451	-1.42117	11	KIT,P2RX3,EDN3,GHSR,DRD1	normal_edge
GO_BP_PHENOL_CONTAINING_COMPOUND_BIOSYNTHETIC_PROCESS	0.59366	0.794191	0.0897105	0.258881	0.926202	30	NT5DC2,MFSD12,MGRN1,DBH,SLC7A11,PNMT	normal_edge
GO_BP_PHENOL_CONTAINING_COMPOUND_CATABOLIC_PROCESS	0.37138	0.620951	0.08654	-0.439576	-1.08184	11	MAOB,MAOA,DIO3	normal_edge
GO_BP_PHENOL_CONTAINING_COMPOUND_METABOLIC_PROCESS	0.644628	0.825065	0.0487011	-0.23961	-0.893575	70	BCL2,MAOB,CDH3,EDNRA,SNCA,DUOX1,MAOA,DIO3,PMEL,TGFB2,APPL1,SLC16A2,AOC2,SLC24A5,ATP7A,DDC,CTSB	normal_edge
GO_BP_PHENOTYPIC_SWITCHING	0.190801	0.444165	0.128789	-0.603462	-1.25629	6	SOD2,MYOCD	normal_edge
GO_BP_PHENYLALANINE_TRANSPORT	0.13285	0.369471	0.190023	0.660426	1.37376	5	SLC7A5,SLC3A2	normal_edge
GO_BP_PHENYLPROPANOID_METABOLIC_PROCESS	0.692029	0.85644	0.0580984	-0.517953	-0.870925	3	CYP2D6,CYP2A13	normal_edge
GO_BP_PHOSPHATE_ION_HOMEOSTASIS	0.680412	0.847862	0.0564118	-0.375148	-0.814398	7	SLC34A2	normal_edge
GO_BP_PHOSPHATE_ION_TRANSMEMBRANE_TRANSPORT	0.60628	0.802866	0.078921	0.322195	0.893326	12	SLC25A10,CLDN3,SLC37A1,SLC34A1,SLC20A1,XPR1,SLC37A4	normal_edge
GO_BP_PHOSPHATE_ION_TRANSPORT	0.943307	0.980354	0.0373806	-0.214814	-0.616271	20	SLC34A2,ANKH,SLC20A2,CEBPB,FGFR1,VDR	normal_edge
GO_BP_PHOSPHATIDIC_ACID_METABOLIC_PROCESS	0.519697	0.741751	0.0632191	-0.310777	-0.952002	26	PLD2,PLA2G2A,ABHD8,DGKD,ACP6,LIPH,PLD1,PLA2G6,LPIN1	normal_edge
GO_BP_PHOSPHATIDYLCHOLINE_ACYL_CHAIN_REMODELING	0.113861	0.341857	0.208955	0.475286	1.35396	13	MBOAT7,LPCAT3,LPCAT1,LPCAT4,NR1H3,DBI	normal_edge
GO_BP_PHOSPHATIDYLCHOLINE_BIOSYNTHETIC_PROCESS	0.654054	0.831129	0.0808589	0.2595	0.878376	23	LPCAT3,LPCAT1,ABHD3,CHKA,SLC44A4,APOA2,GPAT4,SLC44A1,SLC44A5	normal_edge
GO_BP_PHOSPHATIDYLCHOLINE_CATABOLIC_PROCESS	0.821306	0.926978	0.0477342	-0.300193	-0.720984	10	PNPLA7,GDPD3,PLA2G6,PLA2G15	normal_edge
GO_BP_PHOSPHATIDYLCHOLINE_METABOLIC_PROCESS	0.654723	0.83138	0.0911073	0.217831	0.906527	53	MBOAT7,LPCAT3,SCARB1,APOC1,LPCAT1,PLAAT1,ABHD3,CHKA,PNPLA8,LPCAT4,SLC44A4,APOA2,NR1H3,GPAT4,SLC44A1,SLC44A5,DBI,LDLR	normal_edge
GO_BP_PHOSPHATIDYLETHANOLAMINE_ACYL_CHAIN_REMODELING	0.397619	0.645603	0.10208	0.401359	1.04474	10	LPCAT3,LPCAT4,PLAAT4,PLAAT3	normal_edge
GO_BP_PHOSPHATIDYLETHANOLAMINE_BIOSYNTHETIC_PROCESS	0.744068	0.888833	0.0516356	-0.336873	-0.777503	9	ALOX15,ETNK1,CHKB,CEPT1	normal_edge
GO_BP_PHOSPHATIDYLETHANOLAMINE_METABOLIC_PROCESS	0.455696	0.692387	0.0718276	-0.339478	-1.00384	23	PLA2G2A,ALOX15,ETNK1,CHKB,PLA2G6,LPIN1,MFSD2A,PLA2G15,CEPT1	normal_edge
GO_BP_PHOSPHATIDYLGLYCEROL_ACYL_CHAIN_REMODELING	0.356627	0.611814	0.109684	0.498307	1.10132	6	LPCAT1,LPCAT4,CRLS1	normal_edge
GO_BP_PHOSPHATIDYLGLYCEROL_BIOSYNTHETIC_PROCESS	0.746377	0.88961	0.0683111	0.360253	0.749365	5	PTPMT1,CRLS1,PGS1	normal_edge
GO_BP_PHOSPHATIDYLGLYCEROL_METABOLIC_PROCESS	0.957278	0.985744	0.0369161	-0.204926	-0.605966	23	SPATA18,PLA2G2A	normal_edge
GO_BP_PHOSPHATIDYLINOSITOL_3_KINASE_PROTEIN_KINASE_B_SIGNAL_TRANSDUCTION	8.66267e-06	0.000379488	0.593325	-0.4068	-1.79766	234	NTRK2,CHI3L1,KIT,PDGFRA,CX3CL1,GAS6,FGF2,SESN3,TCF7L2,INSR,PROS1,ERRFI1,ERBB4,NTRK3,CAVIN3,NOP53,IRS1,IGF1R,IL1R1,PIK3R1,FERMT2,IRS2,SIRT1,CCDC88A,GAB2,AKR1C2,PIK3AP1,SELP,EGFR,RRAS,EXTL3,MMP3,EFNA5,PINK1,CSF1R,ZFP36L1,UBE3A,WDR91,PRKD1,FKRP,AXL,COL6A2,FCGR3A,PLXNB1,PHLDA3,PIK3C2A,HYAL2,TGFB2,NF1,FKBP5,APP,PIK3IP1,ARRB2,LAMA1	normal_edge	3.4208
GO_BP_PHOSPHATIDYLINOSITOL_3_PHOSPHATE_BIOSYNTHETIC_PROCESS	0.9377	0.97835	0.0383206	-0.215582	-0.626924	21	SYNJ2,PIK3C2A,INPP4A,FIG4,INPP4B,OCRL,PIK3C3,ATG14,PIK3CD	normal_edge
GO_BP_PHOSPHATIDYLINOSITOL_ACYL_CHAIN_REMODELING	0.0312585	0.162436	0.321776	0.756721	1.57406	5	MBOAT7,LCLAT1,AGPAT5	normal_edge
GO_BP_PHOSPHATIDYLINOSITOL_BIOSYNTHETIC_PROCESS	0.75431	0.893555	0.0992333	0.190689	0.875444	101	MBOAT7,BPNT2,PIGQ,DPM1,GUSB,DPM2,PIGA,PIK3C2B,BECN1,PDGFB,PITPNM2,PIK3R4,IMPA2,PIGT,PIGW,PIGO,PIGF,PI4K2B,PI4KB,CWH43,PIK3R3,PIP5K1A	normal_edge
GO_BP_PHOSPHATIDYLINOSITOL_DEPHOSPHORYLATION	0.202532	0.459598	0.119348	-0.423242	-1.25153	23	INPP5J,SYNJ2,MTMR4,MTMR3,MTMR2,FIG4,MTMR9,INPP5D,OCRL	normal_edge
GO_BP_PHOSPHATIDYLINOSITOL_MEDIATED_SIGNALING	0.926829	0.973125	0.0633597	0.207046	0.656757	19	PIK3C2B,PLCG1,PLCB4,PLCH1,PI4KB	normal_edge
GO_BP_PHOSPHATIDYLINOSITOL_METABOLIC_PROCESS	0.235294	0.497697	0.204295	0.230576	1.09098	120	MBOAT7,BPNT2,PIGQ,PIP4P2,DPM1,TNFAIP8L3,GUSB,DPM2,PIGA,PIK3C2B,BECN1,PDGFB,PITPNM2,PIK3R4,PLCG1,PLCB4,LCLAT1,IMPA2,PIGT,PIGW,PIGO,PIGF,PI4K2B,IPMK,PLCH1,AGPAT5,PI4KB,CWH43,PIK3R3,PIP5K1A	normal_edge
GO_BP_PHOSPHATIDYLINOSITOL_PHOSPHATE_BIOSYNTHETIC_PROCESS	0.973568	0.990989	0.0325785	-0.175938	-0.604647	47	PIK3R1,SYNJ2,PIK3C2A,INPP4A,IP6K2,IP6K1,FIG4,PIP5K1C,INPP4B,OCRL,ITPKC,PIK3C3,PI4KA,ATG14,PIK3CD,PIP5KL1,IMPA1,INPP1,TMEM150A,TTC7A	normal_edge
GO_BP_PHOSPHATIDYLSERINE_ACYL_CHAIN_REMODELING	0.738095	0.884513	0.0681513	0.34048	0.794479	7	LPCAT3,LPCAT4	normal_edge
GO_BP_PHOSPHATIDYLSERINE_EXPOSURE_ON_APOPTOTIC_CELL_SURFACE	0.219931	0.479874	0.119348	-0.572975	-1.24385	7	PLSCR1,XKR6	normal_edge
GO_BP_PHOSPHATIDYLSERINE_METABOLIC_PROCESS	0.966292	0.988002	0.0371479	-0.203704	-0.560332	17	PLSCR1,OSBPL10,SERINC1,PLA2G15,OSBPL5,ABHD16B,MBOAT1	normal_edge
GO_BP_PHOSPHOCREATINE_METABOLIC_PROCESS	0.206667	0.463657	0.142901	0.729824	1.29954	3	CKMT1A,CKB	normal_edge
GO_BP_PHOSPHOLIPASE_C_ACTIVATING_DOPAMINE_RECEPTOR_SIGNALING_PATHWAY	0.0963855	0.31344	0.188204	-0.737618	-1.37521	4	DRD5,GNA11,DRD1,DRD4	normal_edge
GO_BP_PHOSPHOLIPASE_C_ACTIVATING_G_PROTEIN_COUPLED_ACETYLCHOLINE_RECEPTOR_SIGNALING_PATHWAY	0.129472	0.364122	0.159647	-0.643545	-1.33973	6	ITPR1,GNA15,PLCB1,GNA11	normal_edge
GO_BP_PHOSPHOLIPASE_C_ACTIVATING_G_PROTEIN_COUPLED_RECEPTOR_SIGNALING_PATHWAY	0.00278519	0.0341731	0.431708	-0.448075	-1.68517	73	RGS2,ITPR1,ANO1,PKD2,EDNRA,DRD5,TACR1,HOMER1,PLPP1,PRKD1,PARD3,GRPR,DGKD,FFAR4,CXCR2,TAAR1,P2RY12,FFAR1,GPR27,OPRL1,P2RY4,GNA15,GNAQ,PLCB1,C5AR1,GNA11,CX3CR1,MRGPRX4,F2RL3,DRD1,DRD4,ESR1,DGKZ	normal_edge	1.46632
GO_BP_PHOSPHOLIPASE_C_ACTIVATING_SEROTONIN_RECEPTOR_SIGNALING_PATHWAY	0.302682	0.568567	0.105521	-0.753725	-1.1309	2	GNAQ	normal_edge
GO_BP_PHOSPHOLIPASE_C_ACTIVATING_TACHYKININ_RECEPTOR_SIGNALING_PATHWAY	0.123188	0.356326	0.169571	-0.772924	-1.29965	3	TACR1,GNAQ	normal_edge
GO_BP_PHOSPHOLIPASE_C_PROTEIN_KINASE_C_SIGNAL_TRANSDUCTION	0.0703259	0.2659	0.222056	-0.662418	-1.47795	8	PLCD1,PRKCH,DGKD	normal_edge
GO_BP_PHOSPHOLIPID_BIOSYNTHETIC_PROCESS	0.304965	0.569505	0.216543	0.201896	1.04826	216	AGPAT2,MBOAT7,CPNE7,MVD,BPNT2,LPCAT3,PIGQ,DPM1,LPCAT1,CPNE3,GUSB,DPM2,PIGA,PIK3C2B,PTPMT1,PMVK,FDPS,ABHD3,BECN1,SPTLC2,CHKA,DPM3,PDGFB,PITPNM2,PIK3R4,HDHD5,IDI1,SRD5A3,ACAT2,LCLAT1,IMPA2,ETNK2,PIGT,PIGW,PIGO,IDH1,LPCAT4,PIGF,PI4K2B,SLC44A4,SERINC5,AGPAT5,PI4KB,APOA2,CWH43,PIK3R3,PIP5K1A,GPAT4,AJUBA,PIGP,ISYNA1,UVRAG,GNPAT,HMGCS1,CHP1,SLC44A1,SLC44A5,CLN3,INPP5F,PIGU,INPP5K	normal_edge
GO_BP_PHOSPHOLIPID_CATABOLIC_PROCESS	0.767584	0.899816	0.078921	0.211163	0.840502	44	PRDX6,PAFAH1B3,SCARB1,APOC1,PLCG1,SMPDL3A,PNPLA8,IDH1,SMPD4,ABHD12,APOA2,SMPDL3B	normal_edge
GO_BP_PHOSPHOLIPID_DEPHOSPHORYLATION	0.0520674	0.222719	0.245042	-0.452212	-1.44836	33	PLPP3,INPP5J,SYNJ2,EPHX2,PLPP1,MTMR4,MTMR3,MTMR2,FIG4,MTMR9,INPP5D,SGPP1,OCRL	normal_edge
GO_BP_PHOSPHOLIPID_EFFLUX	0.262136	0.525461	0.131458	0.466252	1.16214	9	APOC1,SPNS1,APOA2,ABCG1,ABCA12	normal_edge
GO_BP_PHOSPHOLIPID_HOMEOSTASIS	0.245704	0.508123	0.111918	-0.503268	-1.20872	10	ITGB6,OSBPL10,OSBPL11,SLC25A46	normal_edge
GO_BP_PHOSPHOLIPID_METABOLIC_PROCESS	0.505155	0.729603	0.202072	0.182722	0.987049	306	PRDX6,PAFAH1B3,AGPAT2,MBOAT7,CPNE7,MVD,BPNT2,LPCAT3,PIGQ,SCARB1,PIP4P2,APOC1,DPM1,LPCAT1,TNFAIP8L3,CPNE3,PLAAT1,PGP,GUSB,DPM2,PIGA,PIK3C2B,PTPMT1,PMVK,FDPS,ABHD3,BECN1,SPTLC2,CHKA,DPM3,PDGFB,PITPNM2,PIK3R4,HDHD5,IDI1,PLCG1,PLCB4,SRD5A3,ACAT2,SMPDL3A,LCLAT1,IMPA2,ETNK2,PIGT,PIGW,PIGO,PNPLA8,IDH1,LPCAT4,SMPD4,ABHD12,PIGF,PI4K2B,LPL,IPMK,SLC44A4,SERINC5,PLCH1,AGPAT5,PI4KB,APOA2,CWH43,PIK3R3,PIP5K1A,SMPDL3B,NR1H3,GPAT4,PLAA,AJUBA,PIGP,PLPP5,ISYNA1,UVRAG,GNPAT,HMGCS1,CHP1,SLC44A1,SLC44A5,CLN3,INPP5F,DBI,SMPD2,PIGU,INPP5K,INPP5B	normal_edge
GO_BP_PHOSPHOLIPID_TRANSFER_TO_MEMBRANE	0.379252	0.628212	0.0852885	-0.538616	-1.07431	5	OSBPL10,OSBPL11,ETNPPL,ABCA4,OSBPL9	normal_edge
GO_BP_PHOSPHOLIPID_TRANSPORT	0.813423	0.923494	0.036839	-0.21046	-0.812204	85	ANO4,PLSCR1,PLSCR3,PRELID2,ANO6,SLC66A2,OSBPL10,KCNN4,PITPNA,ATP10A,SCARB2,XKR6,ATG9B,VAT1	normal_edge
GO_BP_PHOSPHORUS_METABOLIC_PROCESS				0.174657		1466	FN1,SORD,PRDX6,TPX2,GFUS,SFRP2,HSPB1,UCP2,ECT2,PRDX4,PAFAH1B3,UGDH,FASN,UQCC3,DGAT1,EEF1A2,RRM2,NDUFAB1,NUDT8,MAPKAPK5,NT5DC2,GUK1,STK26,NAPRT,AGPAT2,MLST8,UCK2,AMDHD2,UHMK1,MBOAT7,CDK1,NDUFA6,RAP2C,PLK1,ATIC,CPNE7,SMG7,QPRT,ABCD1,PPP1CA,PTPRU,GARS1,CKMT1A,DTYMK,MVD,NUDT3,BPNT2,ATPSCKMT,PPCS,NDUFV3,NANS,NDUFB11,NAXE,IER3,EMP2,GNPNAT1,ITPK1,OPA1,G6PD,NME6,ATP5F1E,LPCAT3,NDUFB4,PDXP,FBLN1,UAP1,CCNE2,STK38,HK2,NDUFS6,MELK,PIGQ,MDH2,SMG5,SCARB1,TRAF2,PDP1,NME1,PIP4P2,NNT,SLC35C1,PDCD10,CDKN3,LATS2,DHTKD1,PPT1,APOC1,EIF2AK1,CENPE,DPM1,LPCAT1,MMUT,DDRGK1,POMK,TNFAIP8L3,SLC25A10,ACLY,CPNE3,BRAT1,PLAAT1,NDUFB2,TBK1,PKN2,UXS1,TRIB3,BARD1,CTPS1,MAP3K10,FGFR3,PGP,GUSB,NDUFS2,DPM2,CSNK2A3,TK1,ME2,PARP1,PIGA,TIMM50,PIK3C2B,MAPK15,PRPS2,CAD,PPP1R17,STOML2,ITPA,PRKACB,MTHFD1,PTPMT1,MACROH2A1,PMVK,GPRC5A,FDPS,NDUFA1,ZGPAT,PAK2,ABHD3,BECN1,NDUFS8,PTPRN2,NDUFA13,DNPH1,NFS1,MPC2,CDC6,SPTLC2,NDUFB9,TALDO1,AREG,NOLC1,CHKA,AK7,ACOT2,DSCAM,DPM3,BMP4,PDGFB,TYMS,UNG,HTATIP2,ITGB1BP1,FBP1,JTB,NPTN,ACAT1,NUDT4B,PITPNM2,PIK3R4,PPM1G,NDUFA8,MAPK9,HDHD5,PRPS1,SYAP1,IDI1,PMM1,PLCG1,NDUFB3,KYNU,PNP,ALDOC,IPPK,BCCIP,PLCB4,ALDOA,SRD5A3,RRM2B,PRKAG2,TPST2,ACAT2,YWHAG,SMPDL3A,NDUFS5,PRKAG1,MAPK3,DNAJC30,ZNF622,URI1,IFNL1,PUDP,LCLAT1,GART,AKR1A1,TRAF3IP1,PDE8A,BPGM,IMPA2,PPIA,HIPK1,SULT1A2,SLC27A2,UBE2K,UCHL1,UPP1,TKFC,DIP2A,ETNK2,NT5C2,PRKAA2,PIGT,CAMKK2,MORC3,PTPN9,PIGW,PIGO,ULK3,GUCY1A2,HDAC3,PNPLA8,RB1,IRAK1,ARHGEF2,HSPA8,IDH1,DGAT2,SLC35A3,CCNT1,NME3,IDH2,AKT1,LPCAT4,NEK6,ATP5PD,ENO3,GOT2,DYRK2,CDK5R1,NDUFS7,GFPT1,EIF6,PPP2R3B,SMPD4,PDK1,ADM2,MAP2K1,MAK,ABHD12,SYK,SLC25A19,CHEK1,ACOT8,CDK10,PIGF,MGAT1,ATP6V0C,PI4K2B,CTPS2,FAM3A,LPL,PRKD2,PKMYT1,IPMK,FLAD1,COPS2,SLC44A4,HACD2,SERINC5,MAP3K21,KCTD20,ABL2,SLC25A13,DCTPP1,TTC36,NDUFA5,BLM,ERN1,NEK7,ENTPD7,PLCH1,AGPAT5,NUDT4,MAPK10,FASTK,PI4KB,APOA2,PGK1,PMM2,CWH43,DMPK,NLRC5,RPS6KA4,NDUFB1,IL10RB,SULT2B1,CTDP1,ADCY9,SLC2A6,NDUFA9,PIK3R3,NDUFB10,STK36,PIP5K1A,TAF1,PGD,GALM,IMPDH1,DNM1L,PTPN12,TOM1L1,MAP3K9,PRKDC,SMPDL3B,UCKL1,ACSS2,ATP5F1C,RPIA,GNAI3,NR1H3,NME4,SNX6,NADK2,GPAT4,NUDT5,ACACA,ADSS2,SELENON,UMPS,SLC20A1,ATP5ME,TSG101,PLAA,NDUFB6,PGM1,NDUFA12,AJUBA,NUDT14,KMO,PKN1,PIGP,PLPP5,NDUFV1,ISYNA1,ATP5MJ,PRKAR2A,LTBR,ZNF16,CRYL1,UVRAG,RGS14	normal_edge
GO_BP_PHOSPHORYLATION	0.208723	0.467014	0.0911073	-0.235558	-1.10376	584	NTRK2,SFRP1,CHI3L1,MYLK,KIT,PDGFRA,FZD7,LTF,PLK2,GAS6,FGF2,LIMCH1,C3,SGK1,SASH1,INSR,NRG1,MAP3K3,ERRFI1,FAM20C,ERBB4,NOP53,IGF1R,TNFRSF10B,MAP3K1,FAXDC2,SIRT1,SOCS5,DMTN,CDKN1A,IGFBP3,ABI3,TNIK,PIBF1,SIK3,CCDC88A,MINK1,MAP3K6,TTBK2,HIPK3,LATS1,CREBL2,KHK,SOCS4,MMD,GRB10,MAPK8,EGFR,SNX9,SIK2,WNK2,PRKCH,BCR,RIPK3,GADD45A,PINK1,BRAF,MST1,IL34,MAP3K12,PAQR3,TNK1,CSF1R,PRKD1,PARD3,STRADA,CCNG1,NEK3,DGKD,EEF2K,PRKX,HKDC1,ROCK2,STAT2,ROCK1,CDK12,RUNX3,IRAK4,EPHB1,LAT,PFKFB4,GNPTAB,MAP4K1,HCK,TOLLIP,SFN,IP6K2,DYRK1A,DBNDD2,STK17B,CNOT7,DIRAS1,CCNT2,THBS1,IL10RA,MAML1,TBCK,ABI2,TLR6,COQ8B,SAMSN1,MATK,LDB1,XYLB,TNFRSF10A,PRKAR2B,HES1,SHPK,PIM1,RYK,MAPK1,WNK4,MARK4,PROM2,LCP2,BRSK1,RPS6KA5,TSSK6,STK24,CAMK4,PCK1,MAP3K13,DAPK1,STK38L,MAP3K20,ITLN1,C9orf72,PFKFB2,BTK,PARP14,TNKS,KLHL31,HASPIN,ARRB1,AGK,MAP3K7,CDK5RAP3,SESN2,SPRY2,MRNIP,FGFR1,BCL10,DIPK2A,PRDX3,PRKCI,SRCIN1,MARK3,NUAK1,SRC,PPP3CB,MKNK2,MEN1,ULK2,PTPN1,CSNK1D,PGK2,MAP2K3,RNASEL,ADCY8,GMFB,CDK17,FCSK	normal_edge
GO_BP_PHOTOPERIODISM	0.0140405	0.0980747	0.38073	-0.561356	-1.65103	22	PER1,PER2,PML,PER3,MTA1,ID2,FBXL3,TP53,BHLHE40	normal_edge
GO_BP_PHOTORECEPTOR_CELL_DEVELOPMENT	0.0234278	0.135427	0.352488	-0.498873	-1.55999	29	NTRK2,CEP290,DIO3,TOPORS,PAX6,FSCN2,PDE6C,MYO7A,MFSD2A,NPHP4,PRPH2,NRL,PRKCI,IFT20	normal_edge
GO_BP_PHOTORECEPTOR_CELL_DIFFERENTIATION	0.00606398	0.0586783	0.407018	-0.507043	-1.71278	43	NTRK2,PROM1,EPG5,SOX9,CEP290,DIO3,TTC8,TOPORS,PAX6,STAT3,FSCN2,PDE6C,PPP2R3A,SDK2,ELP6,SOX8,MYO7A,MFSD2A,NPHP4,PRPH2,NRL,PRKCI	normal_edge
GO_BP_PHOTORECEPTOR_CELL_MAINTENANCE	0.99532	0.999045	0.0344175	-0.171111	-0.512676	24	PROM1,CLCN3,NXNL1,USP45,NPHP4	normal_edge
GO_BP_PHOTORECEPTOR_CELL_MORPHOGENESIS	0.492337	0.722345	0.0776799	-0.675332	-1.01328	2	MFSD2A,BBS1	normal_edge
GO_BP_PHOTORECEPTOR_CELL_OUTER_SEGMENT_ORGANIZATION	0.335593	0.596222	0.0919686	-0.484714	-1.11872	9	TOPORS,MFSD2A,NPHP4,PRPH2,IFT20	normal_edge
GO_BP_PHOTOTRANSDUCTION	0.245253	0.508123	0.10673	-0.404486	-1.19607	23	SLC24A4,PCP2,PDE6C,RRH,NMT1,GNAQ,GNA11	normal_edge
GO_BP_PHOTOTRANSDUCTION_VISIBLE_LIGHT	0.104811	0.328338	0.179782	-0.579535	-1.39189	10	PCP2,PDE6C,NMT1,GNAQ,GNA11	normal_edge
GO_BP_PHYSIOLOGICAL_CARDIAC_MUSCLE_HYPERTROPHY	0.0356883	0.176305	0.321776	-0.596635	-1.56608	14	RGS2,SORBS2,FOXP1,PAK1,PDLIM5,RGS4	normal_edge
GO_BP_PH_REDUCTION	0.961957	0.986794	0.0429311	-0.324771	-0.546093	3	TCIRG1,ATP6V1B1,ROGDI	normal_edge
GO_BP_PIECEMEAL_MICROAUTOPHAGY_OF_THE_NUCLEUS	0.839172	0.93464	0.0432769	-0.252559	-0.707387	18	SNX7,ATG9B,ATG4A,SNX30	normal_edge
GO_BP_PIGMENTATION	0.057257	0.234557	0.216543	-0.351268	-1.36746	89	SOX10,KIT,BCL2,SOD2,GLI3,EDNRA,ADAMTS9,RAB11B,ATRN,EDAR,PMEL,KITLG,SHROOM3,NF1,HPS6,BLOC1S2,AP1S2,APOE,HPS3,MREG,HPS1,EDN3,FIG4,MYO7A,SZT2,KIF13A,ATP7A,RAB32,AP1M1	normal_edge
GO_BP_PIGMENT_ACCUMULATION	0.953177	0.984304	0.0396787	-0.219945	-0.564339	13	SHROOM3,RAB32,AP1M1,SHROOM2	normal_edge
GO_BP_PIGMENT_BIOSYNTHETIC_PROCESS	0.408408	0.655953	0.11524	0.260746	1.0404	43	TMEM14B,MFSD12,MGRN1,SLC7A11,SLC25A39,PGRMC1,PPOX,IREB2,SLC6A9,ABCB10,ABCB6,IBA57,SLC25A38	normal_edge
GO_BP_PIGMENT_CELL_DIFFERENTIATION	0.00108976	0.017485	0.45506	-0.625712	-1.89391	25	SOX10,KIT,BCL2,SOD2,GLI3,ADAMTS9	normal_edge	1.75733
GO_BP_PIGMENT_GRANULE_LOCALIZATION	0.932432	0.97543	0.0629395	0.193266	0.654181	23	DCTN1,BLOC1S3,RAB11A,MAP2K1,MKKS,MYO5A,MLPH,DCTN2	normal_edge
GO_BP_PIGMENT_GRANULE_MATURATION	0.971429	0.989979	0.0550211	0.20971	0.545874	10	BLOC1S3,CD63,AP1G1,RAB38	normal_edge
GO_BP_PIGMENT_GRANULE_ORGANIZATION	0.407121	0.655125	0.0764767	-0.322066	-1.03785	35	BCL2,PMEL,HPS6,BLOC1S2,AP1S2,APOE,HPS3,HPS1,KIF13A,RAB32,AP1M1,SHROOM2,RAB29,AP3B1,HPS4,AP3S1,DTNBP1,HPS5	normal_edge
GO_BP_PIGMENT_METABOLIC_PROCESS	0.759712	0.896567	0.0431902	-0.232839	-0.820842	54	BCL2,BDH2,CDH3,FECH	normal_edge
GO_BP_PINOCYTOSIS	0.0958466	0.313439	0.181383	-0.475304	-1.38221	21	CAV1,STX1B,AXL,KCNN4,MAPKAPK3,APPL1,PROM2,RAB34,ANKFY1,SNX33	normal_edge
GO_BP_PIRNA_MEDIATED_HETEROCHROMATIN_FORMATION	0.178571	0.429542	0.160801	0.54851	1.2799	7	DNMT3A,DDX4,TDRD5,FKBP6	normal_edge
GO_BP_PIRNA_PROCESSING	0.438095	0.679962	0.0962406	0.387865	1.00961	10	DDX4,TDRKH,FKBP6,TDRD7,GPAT2,PIWIL2	normal_edge
GO_BP_PITUITARY_GLAND_DEVELOPMENT	0.233438	0.496554	0.109684	-0.418281	-1.23022	22	FGF2,GHRHR,SOX3,RBPJ,PAX6,HES1,GHRH,SRD5A1,SLC6A3,NKX2-1,CREB1	normal_edge
GO_BP_PLACENTA_BLOOD_VESSEL_DEVELOPMENT	0.550989	0.76724	0.0606404	-0.294692	-0.934785	31	ITGB8,PKD2,HEY2,RBPJ,FOSL1,HES1,PLCD3,MAPK1,HEY1,OVOL2,WNT2	normal_edge
GO_BP_PLACENTA_DEVELOPMENT	0.560853	0.773556	0.0508054	-0.230962	-0.954504	127	PTN,ITGB8,STC2,CDKN1C,PKD2,HEY2,BIRC2,NCOA1,MDFI,PLAC1,E2F7,EGFR,BMPR2,RBPJ,CITED2,ZFP36L1,FOSL1,PARP2,ZNF568,CASP8,CEBPA,HES1,PLCD3,GHSR,MAPK1,CEBPB,HEY1,CTSB,TFEB,OVOL2,PRDX3,VDR,HIF1A,WNT2	normal_edge
GO_BP_PLASMA_CELL_DIFFERENTIATION	0.824742	0.928067	0.0475434	-0.329909	-0.716189	7	NFKBIZ,LGALS1	normal_edge
GO_BP_PLASMA_LIPOPROTEIN_PARTICLE_CLEARANCE	0.356125	0.611233	0.120985	0.267338	1.03548	37	SOAT1,SCARB1,APOC1,FGF21,MYLIP,NCEH1,DGAT2,LPL,APOA2,CSK,APOB,LDLR	normal_edge
GO_BP_PLASMA_MEMBRANE_FUSION	0.963824	0.987427	0.0592219	0.202441	0.61792	16	TPST2,SERPINA5,SPESP1,FOLR1,WDR54	normal_edge
GO_BP_PLASMA_MEMBRANE_ORGANIZATION	0.742785	0.887528	0.0379271	-0.209193	-0.86454	127	CAV1,CAV2,GSN,DMKN,ANO4,PLSCR1,PLSCR3,CHMP1B,ANO6,SNX9,PACSIN2,MYH10,BIN3,ATP10A,XKR6,ATG9B,TGFB2,MYOF,TIE1,ANK3,CLU,IQGAP1,COL6A1,CHMP7,SPTBN1,MICALL1,NDRG1,TRIM72,SNX33,CHMP4A,UGCG,SYT11,WHAMM,SNX18,FASLG,CHMP4B,AHNAK	normal_edge
GO_BP_PLASMA_MEMBRANE_PHOSPHOLIPID_SCRAMBLING	0.227129	0.489387	0.111463	-0.420863	-1.23782	22	ANO4,PLSCR1,PLSCR3,ANO6,XKR6,ATG9B	normal_edge
GO_BP_PLASMA_MEMBRANE_RAFT_ASSEMBLY	0.142367	0.383249	0.152145	-0.583972	-1.30293	8	CAV1,CAV2,PACSIN2,IQGAP1,COL6A1	normal_edge
GO_BP_PLASMA_MEMBRANE_RAFT_ORGANIZATION	0.187394	0.441247	0.130106	-0.521489	-1.28344	11	CAV1,CAV2,PACSIN2,IQGAP1,COL6A1	normal_edge
GO_BP_PLASMA_MEMBRANE_REPAIR	0.551515	0.76724	0.0603786	-0.305337	-0.935337	26	CHMP1B,MYH10,MYOF,CHMP7,TRIM72,CHMP4A,SYT11,CHMP4B,AHNAK	normal_edge
GO_BP_PLASMA_MEMBRANE_TO_ENDOSOME_TRANSPORT	0.809199	0.921067	0.048022	-0.299585	-0.737309	11	TBC1D21,ALDH7A1,RAB5A,COMMD1	normal_edge
GO_BP_PLASMA_MEMBRANE_TUBULATION	0.42132	0.66752	0.0793435	-0.390739	-1.03492	15	SNX9,PACSIN2,BIN3,ATP10A,MICALL1,SNX33,CHMP4A,WHAMM,SNX18,SH3GLB1,FNBP1L,DNM2	normal_edge
GO_BP_PLASMINOGEN_ACTIVATION	0.142857	0.383249	0.146416	-0.48341	-1.32972	17	PLAT,MELTF,RUNX1	normal_edge
GO_BP_PLATELET_ACTIVATING_FACTOR_METABOLIC_PROCESS	0.332762	0.594789	0.0931455	-0.502813	-1.12185	8	CHPT1,PAFAH1B1,LPCAT2	normal_edge
GO_BP_PLATELET_ACTIVATION	0.482166	0.714543	0.0602484	-0.250409	-0.978734	91	PDGFRA,MYL9,PLSCR1,EMILIN2,SELP,ACTN1,FCER1G,IL6ST,CSRP1,AXL,STXBP1,DGKD,CTSG,ADAMTS13,TLN1,PRKCQ,P2RY12,APOE,TMX1,ITGB3,SLC6A4,GNAQ,VAV2,PLCG2	normal_edge
GO_BP_PLATELET_AGGREGATION	0.397989	0.645603	0.0738053	-0.298001	-1.04448	52	PDGFRA,MYL9,EMILIN2,ACTN1,IL6ST,CSRP1,STXBP1,CTSG,TLN1,PRKCQ,P2RY12,TMX1,ITGB3,SLC6A4	normal_edge
GO_BP_PLATELET_DEGRANULATION	0.313458	0.57605	0.0962406	-0.550209	-1.14543	6	FCER1G,STXBP1	normal_edge
GO_BP_PLATELET_DENSE_GRANULE_ORGANIZATION	0.838608	0.93464	0.0430173	-0.248337	-0.734332	23	HPS6,BLOC1S2,AP1S2,HPS3,HPS1,AP1M1,F2RL3,AP3B1,HPS4,AP3S1,DTNBP1,HPS5,SLC35D3	normal_edge
GO_BP_PLATELET_DERIVED_GROWTH_FACTOR_RECEPTOR_ALPHA_SIGNALING_PATHWAY	0.20068	0.457525	0.125033	-0.621949	-1.24052	5	PDGFRA,PHF14	normal_edge
GO_BP_PLATELET_DERIVED_GROWTH_FACTOR_RECEPTOR_BETA_SIGNALING_PATHWAY	0.464286	0.69862	0.0745501	-0.403253	-1.0119	12	LRP1,MYOCD,CLASP2,SRC,PTPN1,HIP1R,LOX	normal_edge
GO_BP_PLATELET_DERIVED_GROWTH_FACTOR_RECEPTOR_SIGNALING_PATHWAY	4.14799e-05	0.00133108	0.557332	-0.592533	-2.04005	46	PDGFRA,PLAT,F3,ARID5B,NR4A3,TXNIP,IL1R1,LRP1,SNCA,CSRNP1,MYOCD,PIK3C2A,ZFAND5,PDGFC,PHF14,APOE,LRIG2,CLASP2,IQGAP1,ITGB3,TIPARP,PLEKHA1	normal_edge	2.8758
GO_BP_PLATELET_MORPHOGENESIS	0.591483	0.792751	0.0589694	-0.308261	-0.906639	22	TPM4,CASP9,ACTN1	normal_edge
GO_BP_PLUS_END_DIRECTED_ORGANELLE_TRANSPORT_ALONG_MICROTUBULE	0.992857	0.99865	0.0540088	0.202253	0.471939	7	KIFAP3,KIF5B,KIF3B	normal_edge
GO_BP_PML_BODY_ORGANIZATION	0.425894	0.671093	0.0791317	-0.498719	-1.03823	6	PML,ETS1	normal_edge
GO_BP_PODOCYTE_CELL_MIGRATION	0.444444	0.68402	0.0962406	0.483817	1.00639	5	ANLN,TESK1	normal_edge
GO_BP_PODOSOME_ASSEMBLY	0.106061	0.330323	0.176694	-0.521462	-1.36876	14	MSN,SH3PXD2B,DOCK5,FSCN1,HCK,FARP2,KIF9,SRC	normal_edge
GO_BP_POINTED_END_ACTIN_FILAMENT_CAPPING	0.401361	0.649214	0.0822055	-0.525638	-1.04842	5	LMOD1,TMOD1,TMOD3	normal_edge
GO_BP_POLARIZED_EPITHELIAL_CELL_DIFFERENTIATION	0.476115	0.710172	0.0699459	-0.347993	-0.974686	18	MSN,YAP1,LAMA1,TTC8,PTK7,RAB10,DLG5,IFT20	normal_edge
GO_BP_POLAR_BODY_EXTRUSION_AFTER_MEIOTIC_DIVISIONS	0.591787	0.792816	0.0802023	0.424475	0.882953	5	WASHC5,SPIRE2,ORC4,SPIRE1	normal_edge
GO_BP_POLYAMINE_BIOSYNTHETIC_PROCESS	0.159524	0.404053	0.170932	0.485409	1.26352	10	SMS,SRM	normal_edge
GO_BP_POLYAMINE_METABOLIC_PROCESS	0.230392	0.493552	0.142057	0.398632	1.15748	14	SMS,SRM	normal_edge
GO_BP_POLYAMINE_TRANSPORT	0.695652	0.858871	0.0718276	0.301918	0.837106	12	SLC45A4,ATP13A3,ATP13A2	normal_edge
GO_BP_POLYKETIDE_METABOLIC_PROCESS	0.819421	0.92634	0.0474483	-0.349256	-0.72708	6	AKR1C2	normal_edge
GO_BP_POLYOL_BIOSYNTHETIC_PROCESS	0.952381	0.984091	0.0342688	-0.190125	-0.647102	45	SPHK1,ACER2,SNCA,CYP2R1,IP6K2,IP6K1,SPTLC1,PLCG2,PCK1,AGK	normal_edge
GO_BP_POLYOL_CATABOLIC_PROCESS	0.030812	0.160672	0.352488	0.693411	1.61801	7	SORD,NUDT3,TKFC	normal_edge
GO_BP_POLYOL_METABOLIC_PROCESS	0.986505	0.99686	0.0277292	-0.163579	-0.627669	82	PLPP3,SPHK1,ACER2,SNCA,INPP5J,PLPP1,FKRP,CYP2R1,INPP4A,IP6K2,IP6K1,SPTLC1,PLCG2,INPP4B,PCK1,PLCB1,SGPP1,OCRL	normal_edge
GO_BP_POLYOL_TRANSMEMBRANE_TRANSPORT	0.628623	0.816666	0.0626618	-0.545784	-0.917722	3	SLC26A6,AQP3,SLC5A3	normal_edge
GO_BP_POLYSACCHARIDE_BIOSYNTHETIC_PROCESS	0.0745156	0.275606	0.199915	-0.41145	-1.38063	41	INSR,PER2,NR1D1,SORBS1,IRS1,PPP1R3E,IRS2,GRB10,UGP2	normal_edge
GO_BP_POLYSACCHARIDE_CATABOLIC_PROCESS	0.304094	0.569152	0.134273	0.318272	1.09642	26	PPP1CA,WDR45,GAA,AGL,ATG12,ATG3,ATG2A,RB1CC1,PGM1,PFKM,PHKB	normal_edge
GO_BP_POLYSACCHARIDE_METABOLIC_PROCESS	0.323056	0.586082	0.0810802	-0.283015	-1.07963	78	INSR,PER2,NR1D1,SORBS1,IRS1,PPP1R3E,IRS2,KHK,GRB10,IL6ST,UGP2,PYGB,GABARAPL1	normal_edge
GO_BP_POLY_A_DEPENDENT_SNORNA_3_END_PROCESSING	0.968974	0.989417	0.0552496	0.213636	0.52069	8	EXOSC5,TENT4B,EXOSC10,EXOSC4	normal_edge
GO_BP_POLY_A_PLUS_MRNA_EXPORT_FROM_NUCLEUS	0.692098	0.85644	0.0782955	0.264253	0.847186	20	ENY2,NUP93,THOC2	normal_edge
GO_BP_POLY_N_ACETYLLACTOSAMINE_METABOLIC_PROCESS	0.37415	0.6235	0.0860347	-0.541561	-1.08018	5	B3GNT2,B4GAT1	normal_edge
GO_BP_PONS_DEVELOPMENT	0.286201	0.552949	0.101714	-0.563739	-1.17359	6	BCL2,SEC24B	normal_edge
GO_BP_PORE_COMPLEX_ASSEMBLY	0.615176	0.808265	0.0843144	0.282793	0.897026	19	NDC1,NUP93,NUP205,TMEM170A,FXR1,PDZD11,NUP153,TPR,BAD	normal_edge
GO_BP_PORPHYRIN_CONTAINING_COMPOUND_METABOLIC_PROCESS	0.11229	0.339069	0.287805	0.345282	1.35664	41	BLVRA,TMEM14B,BLVRB,EIF2AK1,SLC25A39,PGRMC1,PPOX,IREB2,SLC6A9,ABCB10,ABCB6,IBA57,ABCC1,SLC25A38	normal_edge
GO_BP_POSITIVE_CHEMOTAXIS	0.0384025	0.184967	0.287857	-0.462564	-1.49101	34	CX3CL1,ITGA2,F3,FGF2,NTRK3,VEGFD,PGF	normal_edge
GO_BP_POSITIVE_REGULATION_BY_SYMBIONT_OF_ENTRY_INTO_HOST	0.738832	0.884689	0.0525899	-0.321858	-0.773019	10	LGALS1,FURIN,TRIM38,TMPRSS2,TRIM11	normal_edge
GO_BP_POSITIVE_REGULATION_OF_3_UTR_MEDIATED_MRNA_STABILIZATION	0.173838	0.423311	0.13649	-0.693619	-1.29318	4	ARID5A	normal_edge
GO_BP_POSITIVE_REGULATION_OF_ACROSOME_REACTION	0.188406	0.442798	0.157403	0.605826	1.26018	5	CACNA1H,GLRA1,PRSS37,ZP3	normal_edge
GO_BP_POSITIVE_REGULATION_OF_ACTIN_FILAMENT_BASED_MOVEMENT	0.091954	0.305858	0.204295	-0.878266	-1.31777	2	ACTA2	normal_edge
GO_BP_POSITIVE_REGULATION_OF_ACTIN_FILAMENT_BUNDLE_ASSEMBLY	0.000180977	0.00428693	0.518848	-0.53861	-1.8878	52	SFRP1,CX3CL1,LIMCH1,ARHGEF10L,FERMT2,CCDC88A,TACR1,PPM1F,TPM1,SYNPO,EPHA1,BRAF,SDC4,PAK1,ROCK2,LIMA1,SORBS3,TGFB3,PXN,EVL,SMAD3	normal_edge	2.36785
GO_BP_POSITIVE_REGULATION_OF_ACTIN_FILAMENT_DEPOLYMERIZATION	0.359524	0.612492	0.108394	0.458346	1.06951	7	PDXP,CFL1,WDR1	normal_edge
GO_BP_POSITIVE_REGULATION_OF_ACTIN_FILAMENT_POLYMERIZATION	0.382488	0.631649	0.0793435	-0.323156	-1.05525	37	CDC42EP1,CDC42EP4,CCL26,SNX9,CDC42EP5,NCK2,ALOX15,HCK,LMOD1,EVL	normal_edge
GO_BP_POSITIVE_REGULATION_OF_ACTIN_NUCLEATION	0.516184	0.7397	0.0692836	-0.39434	-0.97051	11	GSN,WASF2,ABI2	normal_edge
GO_BP_POSITIVE_REGULATION_OF_ACTION_POTENTIAL	0.0567986	0.233268	0.248911	-0.767737	-1.43136	4	TACR1,SLC9A1	normal_edge
GO_BP_POSITIVE_REGULATION_OF_ACTIVATED_T_CELL_PROLIFERATION	0.527211	0.749494	0.0681513	-0.382965	-0.960993	12	STAT5A,TNFSF9,STAT5B,PPP3CA	normal_edge
GO_BP_POSITIVE_REGULATION_OF_ACTIVIN_RECEPTOR_SIGNALING_PATHWAY	0.818027	0.926062	0.0474483	-0.363848	-0.725721	5	ACVR2B	normal_edge
GO_BP_POSITIVE_REGULATION_OF_ACUTE_INFLAMMATORY_RESPONSE	0.012406	0.0906193	0.38073	-0.642652	-1.70215	15	C3,FCER1G,IL6ST,OSMR,HLA-E	normal_edge
GO_BP_POSITIVE_REGULATION_OF_ACUTE_INFLAMMATORY_RESPONSE_TO_ANTIGENIC_STIMULUS	0.056701	0.233268	0.248911	-0.695457	-1.50975	7	C3,FCER1G,HLA-E,BTK	normal_edge
GO_BP_POSITIVE_REGULATION_OF_ADAPTIVE_IMMUNE_RESPONSE	0.00698769	0.0634469	0.407018	-0.402244	-1.56591	89	ARID5A,C3,HLA-A,IL1R1,NFKBIZ,SIRT1,HLA-DRA,STX7,AZGP1,PRKAA1,HLA-F,RAET1L,BRD4,FCER1G,IL6ST,CD55,IL27RA,HLA-E,PRKCQ,CD81,ZBTB1,SHLD1,HLA-DRB1,STAT6,AKIRIN2,HLA-B,HLA-C,BTK,KMT5C,MAP3K7,SKAP1	normal_edge
GO_BP_POSITIVE_REGULATION_OF_ADENYLATE_CYCLASE_ACTIVATING_G_PROTEIN_COUPLED_RECEPTOR_SIGNALING_PATHWAY	0.876768	0.952633	0.052163	-0.55727	-0.745816	1	GSK3A	normal_edge
GO_BP_POSITIVE_REGULATION_OF_ADIPOSE_TISSUE_DEVELOPMENT	0.0291911	0.1548	0.352488	-0.652254	-1.56654	10	NCOA1,SIRT1,PRKAA1,SORL1	normal_edge
GO_BP_POSITIVE_REGULATION_OF_AGGREPHAGY	0.695353	0.858642	0.0554793	-0.447005	-0.833394	4	HSPB8	normal_edge
GO_BP_POSITIVE_REGULATION_OF_ALCOHOL_BIOSYNTHETIC_PROCESS	0.0477707	0.210325	0.261664	-0.538619	-1.50861	18	QKI,DAB2,SNCA,PRKAA1,PAQR3,MAPK1,SCAP	normal_edge
GO_BP_POSITIVE_REGULATION_OF_ALPHA_BETA_T_CELL_ACTIVATION	0.00179605	0.0253506	0.45506	-0.529367	-1.80174	45	ANXA1,ZBTB16,TGFBR2,GLI3,HLA-A,NFKBIZ,SOCS5,HLA-DRA,RUNX1,BRD4,CD55,RUNX3,HLA-E,PRKCQ,CD81	normal_edge	1.59601
GO_BP_POSITIVE_REGULATION_OF_ALPHA_BETA_T_CELL_DIFFERENTIATION	9.10647e-05	0.00247755	0.538434	-0.611104	-1.96981	34	ANXA1,ZBTB16,TGFBR2,GLI3,NFKBIZ,SOCS5,HLA-DRA,RUNX1,BRD4	normal_edge	2.60598
GO_BP_POSITIVE_REGULATION_OF_ALPHA_BETA_T_CELL_PROLIFERATION	0.148829	0.39294	0.146416	-0.524587	-1.34599	13	TGFBR2,HLA-A,CD55,HLA-E,CD81	normal_edge
GO_BP_POSITIVE_REGULATION_OF_AMIDE_METABOLIC_PROCESS	0.365055	0.617247	0.0826646	-0.353124	-1.05801	24	SIRT3,IFNGR1,NFE2L2,ROCK2,APOE,CLU,PLA2G6	normal_edge
GO_BP_POSITIVE_REGULATION_OF_AMINE_METABOLIC_PROCESS	0.925301	0.972849	0.057853	0.273843	0.605227	6	HPRT1,PARK7,VPS35	normal_edge
GO_BP_POSITIVE_REGULATION_OF_AMINE_TRANSPORT	0.873618	0.951621	0.0410713	-0.236585	-0.672858	19	GABBR1,PINK1,STXBP1,PSEN1,SLC12A2,DRD4,GRK2	normal_edge
GO_BP_POSITIVE_REGULATION_OF_AMINO_ACID_TRANSPORT	0.879902	0.953143	0.0610364	0.246111	0.714617	14	SLC7A5,ARL6IP1,ADORA2A,KMO	normal_edge
GO_BP_POSITIVE_REGULATION_OF_AMYLOID_BETA_CLEARANCE	0.0528109	0.224088	0.257206	-0.708104	-1.47413	6	LRP1,ROCK1,APOE	normal_edge
GO_BP_POSITIVE_REGULATION_OF_AMYLOID_BETA_FORMATION	0.666667	0.838105	0.054794	-0.314753	-0.853668	16	IFNGR1,ROCK2,APOE,CLU	normal_edge
GO_BP_POSITIVE_REGULATION_OF_AMYLOID_FIBRIL_FORMATION	0.153061	0.39797	0.145516	-0.648406	-1.29329	5	APP,PSEN1,APOE,CLU	normal_edge
GO_BP_POSITIVE_REGULATION_OF_AMYLOID_PRECURSOR_PROTEIN_CATABOLIC_PROCESS	0.460064	0.695935	0.0718276	-0.347017	-1.00915	21	IFNGR1,SPON1,ROCK2,APP,APOE,CLU	normal_edge
GO_BP_POSITIVE_REGULATION_OF_ANIMAL_ORGAN_MORPHOGENESIS	0.218321	0.478648	0.111918	-0.381581	-1.18316	28	FGF2,NGFR,CSF1,SOX9,SPRY1,CTNNB1,SOX8,DKK1,FGFR1,WNT2	normal_edge
GO_BP_POSITIVE_REGULATION_OF_ANOIKIS	0.382653	0.631781	0.0847985	-0.536976	-1.07104	5	MYBBP1A,TLE5,PTRH2,SIK1	normal_edge
GO_BP_POSITIVE_REGULATION_OF_ANTIGEN_PROCESSING_AND_PRESENTATION	0.311755	0.574893	0.096563	-0.551934	-1.14902	6	FAM3D,CD74,PYCARD,NOD1	normal_edge
GO_BP_POSITIVE_REGULATION_OF_ANTIGEN_RECEPTOR_MEDIATED_SIGNALING_PATHWAY	0.109005	0.334361	0.168238	-0.484206	-1.37711	19	FOXP1,PRKCH,KCNN4,CMTM3,LIPA,CD81,CYLD,BCL10,NFAM1,RAB29,IKBKG	normal_edge
GO_BP_POSITIVE_REGULATION_OF_ANTIMICROBIAL_HUMORAL_RESPONSE	0.969697	0.989731	0.0475434	-0.510297	-0.68295	1	KLK3	normal_edge
GO_BP_POSITIVE_REGULATION_OF_APOPTOTIC_CELL_CLEARANCE	0.0629252	0.250105	0.234393	-0.733803	-1.46362	5	C3	normal_edge
GO_BP_POSITIVE_REGULATION_OF_APOPTOTIC_PROCESS_INVOLVED_IN_DEVELOPMENT	0.584327	0.789157	0.0632191	-0.442709	-0.921632	6	PML,VDR,TNFRSF1B,BAX,TNFRSF1A	normal_edge
GO_BP_POSITIVE_REGULATION_OF_APOPTOTIC_SIGNALING_PATHWAY	0.229798	0.493089	0.0968878	-0.273876	-1.12148	119	SFRP1,CAV1,TNFSF10,NGFR,SIRT1,BCL2L14,ITM2C,SEPTIN4,PML,RIPK3,S100A9,RNF183,FBXW7,NCK2,TP53,HYAL2,TGFB2,NF1,APP,WWOX,RPL26,CLU,DAB2IP,THBS1,TLR6,UBB,CYLD,ING5,TNFSF14	normal_edge
GO_BP_POSITIVE_REGULATION_OF_ARACHIDONATE_SECRETION	0.809783	0.921591	0.0508054	-0.456221	-0.767124	3	PLA2R1	normal_edge
GO_BP_POSITIVE_REGULATION_OF_ARP2_3_COMPLEX_MEDIATED_ACTIN_NUCLEATION	0.773196	0.902397	0.0504983	-0.347929	-0.755309	7	WASF2,ABI2,NCKAP1,WASF3,BRK1	normal_edge
GO_BP_POSITIVE_REGULATION_OF_ARTERY_MORPHOGENESIS	0.285223	0.55228	0.102449	-0.538461	-1.16893	7	AKT3,EFNB2,RTN4,EDN1,NFATC3,MDK	normal_edge
GO_BP_POSITIVE_REGULATION_OF_ASTROCYTE_DIFFERENTIATION	0.294915	0.558995	0.0995791	-0.498272	-1.15001	9	IL6ST,ID2,HES1,MAG,BIN1	normal_edge
GO_BP_POSITIVE_REGULATION_OF_ATP_DEPENDENT_ACTIVITY	0.770026	0.900923	0.0701132	0.258022	0.787572	16	SSBP1,DNAJB11,DNAJC9,VMP1	normal_edge
GO_BP_POSITIVE_REGULATION_OF_ATTACHMENT_OF_MITOTIC_SPINDLE_MICROTUBULES_TO_KINETOCHORE	0.0333849	0.168493	0.321776	0.693905	1.69124	8	AURKB,CDCA8,BECN1,INCENP	normal_edge
GO_BP_POSITIVE_REGULATION_OF_ATTACHMENT_OF_SPINDLE_MICROTUBULES_TO_KINETOCHORE	0.0612253	0.246246	0.321776	0.564657	1.52474	11	AURKB,CDCA8,BECN1,INCENP,CCNB1,RCC2,SIRT2,HNRNPU	normal_edge
GO_BP_POSITIVE_REGULATION_OF_AUTOPHAGOSOME_ASSEMBLY	0.957447	0.985744	0.0609039	0.197415	0.647017	21	WDR45,RALB,BECN1,LRSAM1,ATG2A,RAB3GAP2,ULK1	normal_edge
GO_BP_POSITIVE_REGULATION_OF_AUTOPHAGOSOME_MATURATION	0.903382	0.964381	0.0590955	0.306844	0.638268	5	UVRAG,TOM1,FYCO1,SMCR8,CALCOCO2	normal_edge
GO_BP_POSITIVE_REGULATION_OF_AUTOPHAGY	0.680798	0.847949	0.0416557	-0.214358	-0.894172	142	TRIM22,PLK2,SNX7,SESN3,SIRT1,FOXO3,PRKAA1,PLEKHF1,PINK1,HDAC6,PRKD1,MID2,PIK3C2A,ROCK1,HSPB8,DELE1,TICAM1,SNX30,ATG16L1,BNIP3L,SPTLC1,ELAPOR1,TRIM32,UBR4,FBXO7,DAPK1,USP20,C9orf72,MAP3K7,TFEB,CDK5RAP3,SESN2,OPTN,WIPI1,HIF1A,TRIM13,SNX18,RNF152,MOAP1	normal_edge
GO_BP_POSITIVE_REGULATION_OF_AUTOPHAGY_OF_MITOCHONDRION	0.521739	0.743827	0.0937465	0.288293	0.957002	22	HK2,EIF2AK1,SLC25A5,CAMKK2,UBE2A,BNIP3,HUWE1,HTT	normal_edge
GO_BP_POSITIVE_REGULATION_OF_AXONOGENESIS	0.205966	0.463657	0.111011	-0.328028	-1.17911	58	NTRK2,PAFAH1B1,NTRK3,BMPR2,EFNA5,BRAF,NIN,PAK1,PLXNB1,BCL11A,MACF1,DISC1,WNT3,IST1,MAP3K13,ANAPC2,MAP1B	normal_edge
GO_BP_POSITIVE_REGULATION_OF_AXON_EXTENSION	0.678354	0.846842	0.0510114	-0.267474	-0.852737	32	PAFAH1B1,NTRK3,BMPR2,PAK1,MACF1,DISC1,MAP3K13,ANAPC2,MAP1B	normal_edge
GO_BP_POSITIVE_REGULATION_OF_AXON_EXTENSION_INVOLVED_IN_AXON_GUIDANCE	0.77551	0.903326	0.0498907	-0.389476	-0.776838	5	BMPR2	normal_edge
GO_BP_POSITIVE_REGULATION_OF_BEHAVIOR	0.253807	0.517176	0.10882	-0.449837	-1.19145	15	NR4A3,GHRHR,GRPR,NPAS2,GHSR,GHRH,RXFP4,HDAC2	normal_edge
GO_BP_POSITIVE_REGULATION_OF_BICELLULAR_TIGHT_JUNCTION_ASSEMBLY	0.141397	0.381422	0.152145	-0.628849	-1.30914	6	EPHA2,DSG3,CLDN1,NPHP4	normal_edge
GO_BP_POSITIVE_REGULATION_OF_BINDING	0.90937	0.966246	0.0379271	-0.20948	-0.68405	37	FOXC1,CLN5,SKI,USP9X,HES1,DDX11,POU4F1,CEBPG	normal_edge
GO_BP_POSITIVE_REGULATION_OF_BIOMINERAL_TISSUE_DEVELOPMENT	0.00247053	0.0317114	0.431708	-0.518544	-1.73475	40	PTN,LTF,ALOX5,OSR1,GPM6B,FAM20C,ACVR2B,TENT5A,ACVR1,ANO6,BMPR2,FZD9	normal_edge	1.49878
GO_BP_POSITIVE_REGULATION_OF_BLOOD_BRAIN_BARRIER_PERMEABILITY	0.945368	0.980823	0.0561767	0.311912	0.60289	4	OCLN,TJP2,TJP3,TJP1	normal_edge
GO_BP_POSITIVE_REGULATION_OF_BLOOD_CIRCULATION	0.102874	0.324432	0.169571	-0.442566	-1.36721	27	RGS2,HEY2,TPM1,KCNQ1,TGFB2,EDN3,RGS4	normal_edge
GO_BP_POSITIVE_REGULATION_OF_BLOOD_PRESSURE	0.605678	0.802719	0.057853	-0.304199	-0.894692	22	DRD5,TACR1,TPM1,ID2,ADH5,OXTR,PTPN1,GRIP2,AVPR2	normal_edge
GO_BP_POSITIVE_REGULATION_OF_BLOOD_VESSEL_BRANCHING	0.110733	0.336564	0.173748	-0.659346	-1.37263	6	FGF2,CTNNB1	normal_edge
GO_BP_POSITIVE_REGULATION_OF_BLOOD_VESSEL_ENDOTHELIAL_CELL_MIGRATION	0.013889	0.0975707	0.38073	-0.469836	-1.61761	46	ANXA1,PLK2,FGF2,STAT5A,AKT3,SIRT1,TGFBR3,ETS1,HDAC7,NFE2L2,PRKD1,PIK3C2A	normal_edge
GO_BP_POSITIVE_REGULATION_OF_BLOOD_VESSEL_ENDOTHELIAL_CELL_PROLIFERATION_INVOLVED_IN_SPROUTING_ANGIOGENESIS	0.612827	0.806894	0.0774768	0.446922	0.863849	4	NUS1,HMOX1,VEGFA	normal_edge
GO_BP_POSITIVE_REGULATION_OF_BLOOD_VESSEL_REMODELING	0.294949	0.558995	0.110565	-0.8543	-1.14334	1	TMBIM1	normal_edge
GO_BP_POSITIVE_REGULATION_OF_BMP_SIGNALING_PATHWAY	0.995268	0.999045	0.0349401	-0.162139	-0.476875	22	RBPJ,FBXL15,SMAD2,HES1,NGLY1,NEO1,NUMA1,SOX11	normal_edge
GO_BP_POSITIVE_REGULATION_OF_BONE_MINERALIZATION	0.00176907	0.0252706	0.45506	-0.547484	-1.76474	34	PTN,LTF,ALOX5,OSR1,GPM6B,FAM20C,ACVR2B,TENT5A,ACVR1,ANO6,BMPR2,FZD9	normal_edge	1.59738
GO_BP_POSITIVE_REGULATION_OF_BONE_RESORPTION	0.331615	0.593163	0.0934449	-0.470858	-1.13088	10	PLEKHM1,LTBP3,ITGB3,DEF8,MC4R	normal_edge
GO_BP_POSITIVE_REGULATION_OF_BROWN_FAT_CELL_DIFFERENTIATION	0.982968	0.995551	0.0554793	0.180811	0.545052	15	BMP7,VSTM2A,TFE3,METRNL	normal_edge
GO_BP_POSITIVE_REGULATION_OF_B_CELL_ACTIVATION	0.1622	0.408144	0.126876	-0.334482	-1.21311	62	BCL2,STAT5A,IRS2,PELI1,CDKN1A,MMP14,NFATC2,SH3KBP1,STAT5B,TICAM1,CD74,CD81,SHLD1,STAT6,AKIRIN2,INPP5D,BTK,KMT5C	normal_edge
GO_BP_POSITIVE_REGULATION_OF_B_CELL_DIFFERENTIATION	0.476589	0.71023	0.0723571	-0.385832	-0.989973	13	STAT5A,MMP14,STAT5B,INPP5D,BTK	normal_edge
GO_BP_POSITIVE_REGULATION_OF_B_CELL_MEDIATED_IMMUNITY	0.666667	0.838105	0.0517405	-0.270571	-0.858273	31	C3,FCER1G,HLA-E,SHLD1,STAT6,BTK,KMT5C	normal_edge
GO_BP_POSITIVE_REGULATION_OF_B_CELL_PROLIFERATION	0.12708	0.361375	0.151149	-0.422501	-1.32117	29	BCL2,IRS2,PELI1,CDKN1A,NFATC2,TICAM1,CD74,CD81	normal_edge
GO_BP_POSITIVE_REGULATION_OF_B_CELL_RECEPTOR_SIGNALING_PATHWAY	0.0790378	0.282471	0.208955	-0.665738	-1.44523	7	FOXP1,PRKCH,CMTM3,CD81	normal_edge
GO_BP_POSITIVE_REGULATION_OF_CALCINEURIN_MEDIATED_SIGNALING	0.737733	0.884273	0.0519512	-0.302194	-0.800401	15	SLC9A1,PPP3CA,SPPL3,PPP3CC,CHERP,PPP3CB	normal_edge
GO_BP_POSITIVE_REGULATION_OF_CALCIUM_ION_DEPENDENT_EXOCYTOSIS	0.542955	0.761781	0.0672065	-0.382329	-0.918255	10	RPH3AL,STXBP1,PPP3CA	normal_edge
GO_BP_POSITIVE_REGULATION_OF_CALCIUM_ION_IMPORT	0.595601	0.795368	0.0619763	-0.344655	-0.912863	15	CASK,GCG,PPP3CA,LGALS3,PPP3CC,PPP3CB	normal_edge
GO_BP_POSITIVE_REGULATION_OF_CALCIUM_ION_IMPORT_ACROSS_PLASMA_MEMBRANE	0.32483	0.587307	0.0940503	-0.570214	-1.13733	5	PPP3CA,PPP3CC,PPP3CB	normal_edge
GO_BP_POSITIVE_REGULATION_OF_CALCIUM_ION_TRANSMEMBRANE_TRANSPORT	0.0502283	0.21814	0.248911	-0.467872	-1.48413	31	CX3CL1,CAV1,SNCA,CAPN3,PPP3CA,P2RX3,BAK1,ASPH,GSTO1,F2RL3,DRD1,PPP3CC,SRI,PPP3CB	normal_edge
GO_BP_POSITIVE_REGULATION_OF_CALCIUM_ION_TRANSPORT	0.043788	0.200947	0.321776	-0.417208	-1.4776	55	MYLK,CX3CL1,CAV1,SNCA,CASK,HOMER1,GCG,CCR1,CAPN3,PPP3CA,FFAR1,LGALS3,P2RX3,MCHR1,BAK1,ATP2B1,ASPH,GSTO1,F2RL3,DRD1,PPP3CC,SRI,PPP3CB	normal_edge
GO_BP_POSITIVE_REGULATION_OF_CALCIUM_ION_TRANSPORT_INTO_CYTOSOL	0.327616	0.59048	0.0940503	-0.504721	-1.12611	8	CAV1,P2RX3,BAK1,ASPH	normal_edge
GO_BP_POSITIVE_REGULATION_OF_CALCIUM_MEDIATED_SIGNALING	0.379257	0.628212	0.0802023	-0.329033	-1.0603	35	PDGFRA,PRNP,SLC9A1,APP,PPP3CA,P2RX3,SPPL3,PLCG2,PPP3CC,CHERP,PPP3CB	normal_edge
GO_BP_POSITIVE_REGULATION_OF_CAMP_PKA_SIGNAL_TRANSDUCTION	0.511073	0.7349	0.0697793	-0.467844	-0.973957	6	PJA2,APP,GHRH	normal_edge
GO_BP_POSITIVE_REGULATION_OF_CANONICAL_NF_KAPPAB_SIGNAL_TRANSDUCTION	0.00400319	0.0436284	0.407018	-0.344152	-1.48256	185	CX3CL1,TRIM22,WLS,LTF,PLK2,TLR2,CAV1,TMEM101,TNFSF10,INSR,MAP3K3,BIRC2,CASP1,IL1R1,TNFRSF10B,TSPAN6,PELI1,PLEKHG5,BRD4,REL,TNFRSF19,TRAF3IP2,UBD,EDAR,AKAP13,PINK1,CC2D1A,PRKD1,MID2,IRF3,LGALS1,CFLAR,IRAK4,NFAT5,TIFA,STAT3,CASP8,TICAM1,CD74,DAB2IP,TLR6,APOL3,TRAF5,TRIM32,ALPK1,PLCG2,TNFSF14,ZDHHC17,PRL,SLCO3A1,S100A4,BTK,FBXW11,CX3CR1,MAP3K7,LURAP1,TRIM62,NDFIP1,LITAF,BCL10	normal_edge	1.36023
GO_BP_POSITIVE_REGULATION_OF_CANONICAL_WNT_SIGNALING_PATHWAY	0.046814	0.20866	0.237794	-0.349319	-1.3935	98	SFRP1,WLS,FGF2,CDH3,KANK1,YAP1,CTDNEP1,CAPRIN2,EGFR,FZD9,PLEKHA4,WNK2,RBPJ,PPM1B,WDR20,SMURF2,LGR4,NRBP1,RSPO4,DACT1,WDR48,CCAR2,PTK7,LGR6,RNF146,PPP2R3A,TNKS2,USP34,SMAD3,RECK,TNKS,JUP,NFKB1,CSNK1G3,SRC,RPS12,CSNK1D	normal_edge
GO_BP_POSITIVE_REGULATION_OF_CARBOHYDRATE_METABOLIC_PROCESS	0.0225943	0.132859	0.352488	-0.429133	-1.53399	56	NNMT,ZBTB20,INSR,KAT2A,SORBS1,IRS1,PPP1R3E,IRS2,SIRT1,SNCA,PRKAA1,GCG,APP,RPTOR,PSEN1	normal_edge
GO_BP_POSITIVE_REGULATION_OF_CARDIAC_EPITHELIAL_TO_MESENCHYMAL_TRANSITION	0.079661	0.283401	0.206588	-0.627964	-1.44934	9	TGFBR2,JAG1,ACVR1,TGFB2	normal_edge
GO_BP_POSITIVE_REGULATION_OF_CARDIAC_MUSCLE_ADAPTATION	0.30101	0.566772	0.10925	-0.848824	-1.13601	1	PPP3CA	normal_edge
GO_BP_POSITIVE_REGULATION_OF_CARDIAC_MUSCLE_CELL_DIFFERENTIATION	0.264605	0.527874	0.10714	-0.551465	-1.19716	7	KAT2A,MYOCD,ARRB2,EFNB2	normal_edge
GO_BP_POSITIVE_REGULATION_OF_CARDIAC_MUSCLE_CELL_PROLIFERATION	0.0222129	0.131792	0.352488	-0.588616	-1.61912	17	FGF2,NRG1,HEY2,ERBB4,TGFBR3,YAP1,RBPJ	normal_edge
GO_BP_POSITIVE_REGULATION_OF_CARDIAC_MUSCLE_CONTRACTION	0.0225174	0.132614	0.352488	-0.791898	-1.5795	5	RGS2,KCNQ1	normal_edge
GO_BP_POSITIVE_REGULATION_OF_CARDIOCYTE_DIFFERENTIATION	0.176271	0.426485	0.134273	-0.550553	-1.27068	9	KAT2A,MYOCD,TGFB2,ARRB2,EFNB2	normal_edge
GO_BP_POSITIVE_REGULATION_OF_CARTILAGE_DEVELOPMENT	0.190551	0.444165	0.123257	-0.443648	-1.27276	20	ZBTB16,GLI3,SOX9,BMPR2,SMAD1,SMAD7	normal_edge
GO_BP_POSITIVE_REGULATION_OF_CATABOLIC_PROCESS	0.256329	0.519929	0.0806388	-0.23618	-1.09355	471	TRIM22,PLK2,QKI,ZBTB20,TGFB1I1,SNX7,CAV1,SESN3,VSIR,INSR,ZFP36L2,DAB2,NOP53,IRS1,NANOS3,MSN,CLSTN3,LRP1,IRS2,SIRT1,SOCS5,SH3D19,SNCA,LAPTM5,FOXO3,PRKAA1,SH3RF2,ZER1,SOCS4,PUM1,HECTD1,VGLL4,SORL1,PLEKHF1,XRN1,SOX9,SNX9,SIK2,ZC3H12D,METTL16,PINK1,HDAC6,KHNYN,HELZ,PAQR3,METTL3,SMAD7,NFE2L2,ZFP36L1,PRKD1,PAN3,MID2,MARCHF2,L3MBTL3,CPEB3,FBXW7,PIK3C2A,MOV10,RNF185,ROCK2,CNOT6L,APP,ROCK1,METTL14,RPTOR,DACT1,PSEN1,DET1,TNRC6B,ATXN3,PNPLA2,HSPB8,DELE1,APOE,DISC1,KHSRP,TICAM1,SNX30,CEBPA,CLU,CD81,CNOT7,HSPBP1,ATG16L1,SGTA,DAB2IP,BNIP3L,RHBDD1,ALKBH5,FURIN,SPTLC1,CNOT4,TMX1,PPP2R3A,ELAPOR1,RCHY1,TIPARP	normal_edge
GO_BP_POSITIVE_REGULATION_OF_CATALYTIC_ACTIVITY	0.0982857	0.317252	0.149208	-0.274869	-1.21522	241	CHI3L1,ARRDC3,LTF,GAS6,SIRT3,FGF2,ABR,SASH1,VSIR,EDNRA,NRG1,NDEL1,CDC14B,RGS1,TNFRSF10B,TANK,SIRT1,DRD5,CDKN1A,PLSCR1,PIBF1,CCDC88A,DOCK9,PHACTR4,ASAP3,CACNA1C,MMD,SETMAR,MAPK8,GIPR,SNX9,BCR,RIPK3,ADORA2B	normal_edge
GO_BP_POSITIVE_REGULATION_OF_CATECHOLAMINE_SECRETION	0.772806	0.902337	0.0506004	-0.404245	-0.753672	4	PINK1,GRK2	normal_edge
GO_BP_POSITIVE_REGULATION_OF_CATION_CHANNEL_ACTIVITY	0.199662	0.456395	0.125033	-0.471734	-1.24945	15	STAC2,EDNRA,CTSS	normal_edge
GO_BP_POSITIVE_REGULATION_OF_CD4_POSITIVE_ALPHA_BETA_T_CELL_ACTIVATION	0.00178745	0.0253506	0.45506	-0.629157	-1.85044	22	ANXA1,TGFBR2,NFKBIZ,SOCS5,HLA-DRA,BRD4,CD55,PRKCQ,CD81,HLA-DRB1	normal_edge	1.59601
GO_BP_POSITIVE_REGULATION_OF_CD4_POSITIVE_ALPHA_BETA_T_CELL_DIFFERENTIATION	0.00598577	0.0582217	0.407018	-0.626434	-1.75457	18	ANXA1,NFKBIZ,SOCS5,HLA-DRA,BRD4	normal_edge
GO_BP_POSITIVE_REGULATION_OF_CD4_POSITIVE_ALPHA_BETA_T_CELL_PROLIFERATION	0.037859	0.183527	0.321776	-0.840778	-1.41375	3	TGFBR2,CD55,CD81	normal_edge
GO_BP_POSITIVE_REGULATION_OF_CD8_POSITIVE_ALPHA_BETA_T_CELL_ACTIVATION	0.0511073	0.220428	0.261664	-0.714157	-1.48673	6	HLA-A,RUNX1,RUNX3,HLA-E	normal_edge
GO_BP_POSITIVE_REGULATION_OF_CD8_POSITIVE_ALPHA_BETA_T_CELL_DIFFERENTIATION	0.218589	0.478893	0.119888	-0.67019	-1.2495	4	RUNX1,RUNX3,CBFB,LILRB4	normal_edge
GO_BP_POSITIVE_REGULATION_OF_CELLULAR_COMPONENT_BIOGENESIS	0.000826785	0.0142067	0.477271	-0.313378	-1.44682	403	NTRK2,SFRP1,KIT,CX3CL1,GBP2,LIMCH1,SNX7,AUTS2,CAV1,ARHGEF10L,LRRN1,CDC42EP1,COL16A1,NRG1,DPYSL3,NDEL1,NTRK3,MSN,PIK3R1,FERMT2,CLSTN3,EPHA2,SMAD4,SNCA,TNIK,GPM6A,CCDC88A,TTBK2,TACR1,RAPGEF6,LATS1,PPM1F,CDC42EP4,FSCN1,CLASP1,AMIGO2,NLGN2,MAPK8,CCL26,SOX9,TPM1,COBL,SYNPO,SNX9,EPHA1,PLEKHM1,MMP3,EFNA5,PINK1,BRAF,HDAC6,SDC4,CRBN,CDC42EP5,PPP2R5B,TRABD2B,PRKD1,PAN3,SLITRK6,STXBP1,PAK1,EEF2K,EPS8L1,NCK2,ALOX15,TP53,ROCK2,CNOT6L,DSG3,ROCK1,LIMA1,EPHB1,UNC13B,HCK,P2RY12,SORBS3,APOE,FNIP2,SNX30,CDK5RAP2,DZIP1,CLU,LGALS3,DAB2IP,TGFB3,WASF2,ABI2,ANKRD28,RAC2,TLR6,LMOD1,ELAPOR1,CLDN1,RAP1B,TRIM32,MARK4,FMR1,SLAIN1,PLCG2,PXN,EVL,TSC1,CEP120,SMAD3,FERMT1,BAK1,MAP1B,BTK,ERCC1,CLSTN1,BMF,ARHGEF10,RTN4RL1,NPHP4,IRX3,DLG5,SKAP1,ARL2,EPS8,WIPI1,SWAP70,IFT88,CCDC15,SRC,LRRC24	normal_edge	1.84751
GO_BP_POSITIVE_REGULATION_OF_CELLULAR_COMPONENT_ORGANIZATION	0.010152	0.0813231	0.38073	-0.264245	-1.25886	861	NTRK2,SFRP1,ANXA1,KIT,RGS2,CX3CL1,PTN,DMD,GBP2,ITGA2,GAS6,LIMCH1,SNX7,C3,AUTS2,CAV1,ARHGEF10L,LRRN1,TNFSF10,GSN,MELTF,CDC42EP1,SIRPA,COL16A1,PAFAH1B1,INSR,NRG1,SPHK1,DAB2,DPYSL3,KAT2A,NDEL1,IQSEC1,NTRK3,APBB1,IGF1R,CASP1,MSN,PIK3R1,FERMT2,CLSTN3,EPHA2,LRP1,ADD3,SMAD4,SNCA,PKIB,TNIK,GPM6A,CCDC88A,TTBK2,RUNX1,TACR1,RAPGEF6,LATS1,PPM1F,PML,CDC42EP4,FSCN1,CLASP1,AMIGO2,CAPRIN2,STMN2,NLGN2,MAPK8,FCER1G,ANO6,CCL26,SOX9,TPM1,COBL,SYNPO,BMPR2,SMAD1,SNX9,EPHA1,PLEKHM1,BCR,MMP3,TBC1D5,EFNA5,SYT5,PINK1,RPH3AL,BRAF,HDAC6,SDC4,CRBN,FZD1,NIN,CDC42EP5,PPP2R5B,NFE2L2,TRABD2B,CALY,PARP6,TUBB2B,PRKD1,PAN3,SLITRK6,AXL,ATP10A,SCARB2,S100A9,CDC16,STXBP1,NPM2,DGKD,CD14,PAK1,PLXNB1,EEF2K,SYT8,CFL2,EPS8L1,SF3A2,NCK2,ALOX15,TP53,TGFB2,ROCK2,CNOT6L,NPR2,DSG3,APP,ROCK1,CFLAR,RAPGEF1,ARRB2,LIMA1,NFATC2,FCN1,EPHB1,PSEN1,LRP5,SNX3,UNC13B,BCL11A,HCK,MACF1,PRKCQ,P2RY12,SORBS3,PPP3CA,APOE,APPL1,DISC1,FNIP2,STAT3,SNX30,CDK5RAP2,DZIP1,SIRPB1,CLU,LGALS3,CLASP2,DAB2IP,CTNNB1,INO80D,WNT3,TGFB3,PTK7,WASF2,EDN3,IST1,ACD,ABI2,EHD1,ANKRD28,RAC2,TLR6,LMOD1,ACTR8,ELAPOR1,CLDN1,RAP1B,TNKS2,RYK,MAPK1,FIG4,KAT2B,TRIM32,MARK4,FMR1,SLAIN1,PROM2,PLCG2,ITSN1,TNFSF14,PXN,EVL,TSC1,RHOU,PLCB1,ATAD1,CEP120,SMAD3,ARHGEF7,FERMT1,MAP3K13,CDKL3,ANKFY1,ANAPC2,BAK1,MAP1B,BTK,DDX11,ERCC1,CLSTN1,ITGA6,ADD1,BMF,TNKS,AP2B1,ARHGEF10,ARRB1,RTN4RL1,BTC,NPHP4,GPX1,IRX3,PARN,DLG5,SKAP1,PUM2,ARL2,OBSL1,CFB,FGFR1,SCGB3A1,PRKCI,DUSP3,EPS8,WIPI1,SWAP70,FZD4,IFT88,CCDC15,PPP3CC,SYT3,SRC,RAB27A	normal_edge
GO_BP_POSITIVE_REGULATION_OF_CELLULAR_EXTRAVASATION	0.62963	0.816984	0.0590955	-0.33002	-0.866255	14	IL1R1,JAM3,FADD,MED23,CD47,MDK,CCR2	normal_edge
GO_BP_POSITIVE_REGULATION_OF_CELLULAR_RESPIRATION	0.19244	0.446548	0.128789	-0.530895	-1.27507	10	SIRT3,PINK1,OAS1,ISCU,IFNAR1	normal_edge
GO_BP_POSITIVE_REGULATION_OF_CELLULAR_RESPONSE_TO_HYPOXIA	0.175542	0.425628	0.146416	0.919861	1.20985	1	DNMT3A	normal_edge
GO_BP_POSITIVE_REGULATION_OF_CELLULAR_RESPONSE_TO_INSULIN_STIMULUS	0.183706	0.435707	0.126876	-0.439469	-1.278	21	SORBS1,IRS1,SIRT1,SORL1,PAK1	normal_edge
GO_BP_POSITIVE_REGULATION_OF_CELLULAR_RESPONSE_TO_TRANSFORMING_GROWTH_FACTOR_BETA_STIMULUS	0.0218129	0.130617	0.352488	-0.494675	-1.53383	28	TGFB1I1,CDKN1C,SMAD4,TGFBR3,RNF111,MYOCD,CITED2,TSC22D1	normal_edge
GO_BP_POSITIVE_REGULATION_OF_CELLULAR_SENESCENCE	0.163265	0.409609	0.140406	-0.526492	-1.32115	12	YPEL3,SIRT1,ABI3,TP53,ARG2,PAWR	normal_edge
GO_BP_POSITIVE_REGULATION_OF_CELL_ACTIVATION	3.12459e-06	0.000166876	0.627257	-0.394235	-1.755	267	ANXA1,ACTA2,ZBTB16,BCL2,TGFBR2,GAS6,GLI3,CAV1,STAT5A,VTCN1,VSIR,NR4A3,SIRPA,HLA-DPB1,HLA-A,HLA-DPA1,NFKBIZ,IRS2,PELI1,CD274,SOCS5,CDKN1A,HLA-DRA,FOXO3,RUNX1,TACR1,PRKAA1,SELP,BRD4,PHF10,ARID1B,EGR3,SMARCD3,IL6ST,MMP14,SMARCE1,AXL,SMARCA2,CD55,FCGR3A,TNFSF9,NCK2,CAPN3,HLA-DQB1,LGALS1,APP,RUNX3,HLA-E,NFATC2,SH3KBP1,STAT5B,PRKCQ,PPP3CA,BRD7,TNFRSF14,TICAM1,SIRPB1,CEBPA,CD74,CD81,PBRM1,SMARCC2,ZBTB1,THBS1,TLR6,SMARCC1,ARID1A,CYLD,SHLD1,HLA-DRB1,HES1,STAT6	normal_edge	3.77761
GO_BP_POSITIVE_REGULATION_OF_CELL_ADHESION	1.60282e-07	1.43281e-05	0.690132	-0.389013	-1.78277	350	CCL28,SFRP1,ANXA1,CX3CL1,ZBTB16,TGFBR2,UTRN,ALOX5,ITGA2,GLI3,CAV1,STAT5A,VTCN1,VSIR,NR4A3,SIRPA,PLPP3,COL16A1,NRG1,DAB2,HLA-DPB1,HLA-A,HLA-DPA1,PKP1,NFKBIZ,PODXL,FERMT2,CD274,LAMB2,SOCS5,DSG2,HLA-DRA,FOXO3,DOCK1,RUNX1,EMILIN2,PPM1F,CSF1,PRKAA1,TMEM102,DOCK5,SELP,LAMC1,BRD4,PHF10,ARID1B,EGR3,SMARCD3,IFT74,MAGI1,IL6ST,TPM1,RRAS,EPHA1,ETS1,BRAF,CITED2,SDC4,SMARCE1,SMAD7,SMARCA2,CD55,TNFSF9,CTSG,NCK2,ITGAV,ALOX15,TGFB2,HLA-DQB1,LGALS1,ROCK1,RUNX3,LAMA1,HLA-E,STAT5B,EPB41L4B,NFAT5,PRKCQ,P2RY12,PPP3CA,SFN,BRD7,DISC1,ANK3,TNFRSF14,AFDN,SIRPB1,CD74,CD81,PBRM1,OLFM4,SMARCC2,ZBTB1,CTNNB1,ANKRD28,ITGB3,SMARCC1,LDB1,ARID1A,CYLD,HLA-DRB1,HES1	normal_edge	4.84381
GO_BP_POSITIVE_REGULATION_OF_CELL_ADHESION_MEDIATED_BY_INTEGRIN	0.705882	0.866156	0.0762797	0.263593	0.825855	18	SFRP2,RAC3,PTK2,RET,SYK,CD3E	normal_edge
GO_BP_POSITIVE_REGULATION_OF_CELL_CELL_ADHESION	2.85244e-06	0.000157087	0.627257	-0.407364	-1.79326	229	ANXA1,CX3CL1,ZBTB16,TGFBR2,ALOX5,GLI3,CAV1,STAT5A,VTCN1,VSIR,NR4A3,SIRPA,PLPP3,HLA-DPB1,HLA-A,HLA-DPA1,PKP1,NFKBIZ,PODXL,CD274,SOCS5,HLA-DRA,FOXO3,RUNX1,EMILIN2,PRKAA1,SELP,BRD4,PHF10,ARID1B,EGR3,SMARCD3,MAGI1,IL6ST,ETS1,CITED2,SMARCE1,SMAD7,SMARCA2,CD55,TNFSF9,CTSG,NCK2,HLA-DQB1,LGALS1,RUNX3,HLA-E,STAT5B,NFAT5,PRKCQ,PPP3CA,BRD7,ANK3,TNFRSF14,AFDN,SIRPB1,CD74,CD81,PBRM1,SMARCC2,ZBTB1,CTNNB1,SMARCC1,ARID1A,CYLD,HLA-DRB1,HES1	normal_edge	3.80386
GO_BP_POSITIVE_REGULATION_OF_CELL_CELL_ADHESION_MEDIATED_BY_CADHERIN	0.789022	0.911363	0.0494905	-0.337532	-0.753084	8	SMAD7,AFDN,DENND6A,TJP1,WNT3A	normal_edge
GO_BP_POSITIVE_REGULATION_OF_CELL_CELL_ADHESION_MEDIATED_BY_INTEGRIN	0.712585	0.869483	0.0537873	-0.414458	-0.826667	5	PODXL	normal_edge
GO_BP_POSITIVE_REGULATION_OF_CELL_CYCLE	0.0233996	0.135368	0.352488	0.231329	1.2154	266	ECT2,RRM2,UBE2C,CDK1,NUSAP1,SMC4,RACGAP1,PLK1,NCAPG2,AURKB,HSF1,CDCA8,CDC20,ZPR1,CCNE2,LSM10,KIF23,MED1,SMC2,BRCA2,DDRGK1,NSMCE2,STIL,PKN2,FAM83D,CSPP1,NCAPD3,SIN3A,MAPK15,ANAPC7,MACROH2A1,SASS6,RAD51AP1,BECN1,PBX1,ASNS,CDC6,EIF4EBP1,MTBP,PDGFB,ESPL1,GPSM2,RRM2B,SLF2,INCENP,RAB11A,SHB,RB1,SPAG5,CALR,AKT1,KNL1,CHEK1,CDC73,CDK10,DTL,DYNLT3,PAF1,KIF20B,EIF4G1,ATAD5,FEN1,NUP62,SKA3,RAD23A,RGCC,CDC23,DYNLRB1,NCAPG,CCNB1,FBXO5	normal_edge
GO_BP_POSITIVE_REGULATION_OF_CELL_CYCLE_CHECKPOINT	0.103261	0.324837	0.231127	0.401487	1.33275	22	AURKB,CDCA8,INCENP,KNL1,DYNLT3,DYNLRB1,NDC80,DYNLL1,DYNC1LI1,TTI1,TPR,DYNLL2	normal_edge
GO_BP_POSITIVE_REGULATION_OF_CELL_CYCLE_G1_S_PHASE_TRANSITION	0.482866	0.715015	0.10673	0.242349	0.980999	47	RRM2,CCNE2,LSM10,DDRGK1,STIL,FAM83D,SASS6,CDC6,MTBP,AKT1,CDC73,CDK10,PAF1,EIF4G1,RGCC	normal_edge
GO_BP_POSITIVE_REGULATION_OF_CELL_CYCLE_G2_M_PHASE_TRANSITION	0.170029	0.417658	0.183024	0.341798	1.19538	28	CDK1,SIN3A,PBX1,RRM2B,RAB11A,DTL,ATAD5,CCNB1,FBXO5,DBF4B,CDC7	normal_edge
GO_BP_POSITIVE_REGULATION_OF_CELL_CYCLE_PHASE_TRANSITION	0.00425533	0.045844	0.407018	0.336195	1.53067	95	RRM2,UBE2C,CDK1,PLK1,CDC20,CCNE2,LSM10,DDRGK1,NSMCE2,STIL,FAM83D,SIN3A,MAPK15,ANAPC7,SASS6,PBX1,CDC6,MTBP,ESPL1,RRM2B,RAB11A,RB1,AKT1,CDC73,CDK10,DTL,PAF1,EIF4G1,ATAD5,SKA3,RGCC,CDC23,CCNB1,FBXO5,ZNF16,PAGR1,DBF4B,MAD2L1BP	normal_edge	1.33872
GO_BP_POSITIVE_REGULATION_OF_CELL_CYCLE_PROCESS	0.00283179	0.0344229	0.431708	0.276228	1.42685	210	ECT2,RRM2,UBE2C,CDK1,NUSAP1,SMC4,RACGAP1,PLK1,NCAPG2,AURKB,CDCA8,CDC20,CCNE2,LSM10,KIF23,MED1,SMC2,DDRGK1,NSMCE2,STIL,PKN2,FAM83D,CSPP1,NCAPD3,SIN3A,MAPK15,ANAPC7,MACROH2A1,SASS6,RAD51AP1,BECN1,PBX1,CDC6,MTBP,PDGFB,ESPL1,GPSM2,RRM2B,SLF2,INCENP,RAB11A,RB1,SPAG5,AKT1,KNL1,CDC73,CDK10,DTL,DYNLT3,PAF1,KIF20B,EIF4G1,ATAD5,FEN1,NUP62,SKA3,RGCC,CDC23,DYNLRB1,NCAPG,CCNB1,FBXO5,DBF4,ZNF16,PAGR1,DBF4B,MAD2L1BP,KIF14,CDC7,WNT4	normal_edge	1.46315
GO_BP_POSITIVE_REGULATION_OF_CELL_DEVELOPMENT	4.84996e-06	0.000241181	0.610527	-0.381765	-1.72464	307	NTRK2,ANXA1,SOX10,KIT,CX3CL1,ZBTB16,BCL2,PTN,TGFBR2,QKI,GAS6,GLI3,STAT5A,VSIR,PAFAH1B1,NTRK3,NFKBIZ,SOCS5,HLA-DRA,FOXO3,RUNX1,CSF1,EVI2B,BRD4,CAPRIN2,PHF10,SPEN,ARID1B,EGR3,SMARCD3,IL6ST,BMPR2,GSX2,PRKCH,EFNA5,BRAF,MMP14,IL34,NIN,FOXG1,SMARCE1,SMAD7,ZFP36L1,PARP6,ATXN1,AXL,SMARCA2,XRCC5,ID2,OLIG2,TNFSF9,PAK1,PLXNB1,EEF2K,CCR1,NUMB,LGALS1,RUNX3,RASSF10,RPTOR,STAT5B,BCL11A,MACF1,PAX6,PPP3CA,BRD7,DISC1,CASP8,CD74,LGALS3,PBRM1,SMARCC2,ZBTB1,CTNNB1,WNT3,IST1,HDAC1,RFX3,SMARCC1,ARID1A,CYLD,HLA-DRB1,HES1,SOX8,TRIM32,FMR1,GFAP	normal_edge	3.61766
GO_BP_POSITIVE_REGULATION_OF_CELL_DIFFERENTIATION	2.11387e-08	2.40501e-06	0.733762	-0.358067	-1.68376	615	NTRK2,SFRP1,ANXA1,SOX10,KIT,CX3CL1,ZBTB16,BCL2,PTN,DMD,TGFBR2,LTF,QKI,TGFB1I1,KLF5,BOC,CYB5D2,SOD2,GAS6,FGF2,GLI3,TP63,STAT5A,SAV1,CEBPD,VSIR,TCF7L2,PAFAH1B1,NRG1,DAB2,KAT2A,FAM20C,NTRK3,PKP1,JAG1,ADAMTS9,NFKBIZ,ZEB1,SMYD1,FERMT2,NCOA1,PROM1,GLIPR2,FAXDC2,SIRT1,LAMB2,SOCS5,SMAD4,IGFBP3,HLA-DRA,ACVR2B,FOXC1,YAP1,FOXO3,RUNX1,PLA2G2A,CSF1,EVI2B,CREBL2,TENT5A,LAMC1,BRD4,CAPRIN2,MMD,PHF10,SPEN,ARID1B,EGR3,ACVR1,SMARCD3,IL6ST,SOX9,RRAS,BMPR2,SMAD1,MYOCD,GSX2,MAP3K5,PRKCH,PA2G4,ZC4H2,ETS1,EFNA5,BRAF,MMP14,IL34,IFITM1,FZD1,NIN,FOXG1,WWTR1,SMARCE1,SMAD7,ZFP36L1,PARP6,PRKD1,ATXN1,AXL,SMARCA2,XRCC5,ID2,PTCH2,OLIG2,TNFSF9,PAK1,PLXNB1,EEF2K,CCR1,NOTCH4,NUMB,SLC6A6,FFAR4,KITLG,TGFB2,LGALS1,APP,RUNX3,ARRB2,LAMA1,RASSF10,RPTOR,LRP5,STAT5B,LTBP3,BCL11A,MACF1,PAX6,TGIF1,PPP3CA,SFN,BRD7,DISC1,STAT3,CASP8,CEBPA,CD74,ZNF219,LGALS3,PBRM1,SMARCC2,ZBTB1,FGF20,CTNNB1,WNT3,TGFB3,SMAD2,MAML1,EDN3,IST1,LIN28A,HDAC1,RFX3,SMARCC1,ARID1A,CYLD,HLA-DRB1,HES1,PIM1,CCDC3,SOX8,TRIM32,FMR1,GFAP,TACSTD2,TNFSF14,INPP5D,PPP1R13L,CEBPB,PCK1,PLCB1,DKKL1,SMAD3,EFNB2,MAP3K13,CDKL3,SP7,ANAPC2	normal_edge	5.61888
GO_BP_POSITIVE_REGULATION_OF_CELL_DIVISION	0.300836	0.566727	0.0870516	-0.302632	-1.10463	64	PTN,OR2A4,FGF2,CDC14B,LBH,VEGFD,PGF,SVIL,EXOC7,CENPV,MACC1,TGFB2,PDGFC	normal_edge
GO_BP_POSITIVE_REGULATION_OF_CELL_FATE_COMMITMENT	0.488851	0.719788	0.0723571	-0.438925	-0.979306	8	FGF2,BRD4	normal_edge
GO_BP_POSITIVE_REGULATION_OF_CELL_GROWTH	0.071066	0.267754	0.188204	-0.31903	-1.3104	125	KRT17,SFRP1,BCL2,PAFAH1B1,NRG1,SPHK1,CXCL16,NTRK3,YAP1,EGFR,BMPR2,EFNA5,MMP14,SMAD7,S100A9,SLC9A1,PAK1,TGFB2,EXOSC2,RPTOR,ACSL4,BCL11A,MACF1,SFN,DISC1,ADAM10,WNT3,CACNG7,IST1	normal_edge
GO_BP_POSITIVE_REGULATION_OF_CELL_GROWTH_INVOLVED_IN_CARDIAC_MUSCLE_CELL_DEVELOPMENT	0.875479	0.952232	0.0497903	-0.494215	-0.74153	2	EDN1,AKAP6	normal_edge
GO_BP_POSITIVE_REGULATION_OF_CELL_JUNCTION_ASSEMBLY	0.00084913	0.0144583	0.477271	-0.484037	-1.78326	66	NTRK2,SFRP1,CAV1,LRRN1,COL16A1,NTRK3,FERMT2,CLSTN3,EPHA2,PPM1F,AMIGO2,NLGN2,EFNA5,SDC4,SLITRK6,EEF2K,DSG3,ROCK1,EPHB1,ANKRD28,CLDN1,TSC1,SMAD3,CLSTN1,RTN4RL1,NPHP4,IRX3,DLG5	normal_edge	1.83988
GO_BP_POSITIVE_REGULATION_OF_CELL_KILLING	0.0167624	0.109929	0.352488	-0.502707	-1.60269	32	STAT5A,HLA-A,HLA-DRA,STX7,AZGP1,HLA-F,RAET1L,MAPK8,HLA-E,STAT5B,HLA-DRB1,CADM1,HLA-B,HLA-C,KLRC2	normal_edge
GO_BP_POSITIVE_REGULATION_OF_CELL_MATRIX_ADHESION	0.00146821	0.0220496	0.45506	-0.531038	-1.82832	46	CCL28,SFRP1,CX3CL1,UTRN,PLPP3,COL16A1,FERMT2,PPM1F,CSF1,RRAS,EPHA1,SDC4,ROCK1,DISC1,ANKRD28,ITGB3,TSC1,SMAD3,FERMT1,RIN2,JUP	normal_edge	1.6566
GO_BP_POSITIVE_REGULATION_OF_CELL_MATURATION	0.088586	0.298704	0.195789	-0.673974	-1.40308	6	BCL2	normal_edge
GO_BP_POSITIVE_REGULATION_OF_CELL_MIGRATION_INVOLVED_IN_SPROUTING_ANGIOGENESIS	0.000131407	0.00340192	0.518848	-0.736271	-2.02527	17	ANXA1,PLK2,FGF2,AKT3,TGFBR3,HDAC7,PIK3C2A	normal_edge	2.46828
GO_BP_POSITIVE_REGULATION_OF_CELL_MORPHOGENESIS	0.913767	0.968178	0.0369933	-0.213351	-0.659103	27	PAFAH1B1,CAPRIN2,PARP6,EEF2K,CDKL3,ANAPC2,OBSL1,FZD4	normal_edge
GO_BP_POSITIVE_REGULATION_OF_CELL_POPULATION_PROLIFERATION	6.37686e-08	6.55943e-06	0.704976	-0.355337	-1.66957	613	NTRK2,SFRP1,KRT6A,ANXA1,SOX10,KIT,PDGFRA,FZD7,CX3CL1,BCL2,PTN,TGFBR2,LTF,ID4,ITGA2,KLF5,F3,GAS6,FBLN5,NOTCH3,FGF2,CDH3,GLI3,TP63,FOXP1,STAT5A,VTCN1,CAV2,TNC,OSR1,TCF7L2,NR4A3,INSR,NRG1,SPHK1,NGFR,HLA-DPB1,HLA-A,HEY2,ERBB4,ACER2,HOXA3,LBH,NTRK3,IRS1,IGF1R,HLA-DPA1,AKT3,PIK3R1,FERMT2,IRS2,PELI1,SIRT1,CD274,CDKN1A,SMAD4,TGFBR3,IL11RA,LIFR,RNASEH2B,YAP1,N4BP2L2,EGR1,GAB2,SLC25A27,TACR1,AKR1C2,GHRHR,CSF1,PRKAA1,S100A6,PAXBP1,PML,PBXIP1,LAMC1,ADAMTS1,HDAC4,VEGFD,NLGN2,EGR3,SMARCD3,HMX2,EGFR,IL6ST,CCL26,SOX9,SINHCAF,MYOCD,FZD9,PRKCH,EXTL3,RBPJ,PGF,TSC22D1,HELZ,IL34,FOXG1,WWTR1,CSF2RA,CSF1R,OSMR,PRKD1,ATXN1,SMARCA2,CD55,ID2,FCGR3A,TNFSF9,PAK1,ATXN1L,GLCE,FOSL1,NCK2,LAMC2,ITGAV,KITLG,CXCR2,TGFB2,CNOT6L,NF1,CFLAR,RASSF10,IRAK4,HLA-E,NFATC2,RPTOR,CTC1,PDGFC,LRP5,STAT5B,PRAMEF1,GNAI2,LTBP3,BLOC1S2,WDR48,HCK,PRKCQ,PAX6,TGIF1,PPP3CA,DISC1,STAT3,ADAM10,TICAM1,CD74,CD81,CNOT7,ZNF580,CLEC11A,FGF20,CTNNB1,PRAMEF6,THBS1,IL10RA,TGFB3,PURA,EDN3,LIN28A,RAC2,HDAC1,ITGB3,SMARCC1,MATK,CLDN1,HES1,SS18,TRAF5,GHSR,PIM1,RYK,MAPK1	normal_edge	5.18313
GO_BP_POSITIVE_REGULATION_OF_CELL_PROJECTION_ORGANIZATION	0.000361332	0.00749514	0.498493	-0.351486	-1.56221	260	NTRK2,KIT,RGS2,CX3CL1,PTN,DMD,ITGA2,AUTS2,CDC42EP1,PAFAH1B1,DPYSL3,KAT2A,NDEL1,NTRK3,APBB1,PIK3R1,TNIK,GPM6A,CCDC88A,TTBK2,RAPGEF6,CDC42EP4,FSCN1,CAPRIN2,STMN2,COBL,BMPR2,SMAD1,PLEKHM1,EFNA5,BRAF,FZD1,NIN,CDC42EP5,PPP2R5B,NFE2L2,PARP6,TUBB2B,PRKD1,SCARB2,S100A9,PAK1,PLXNB1,EEF2K,EPS8L1,SF3A2,CFLAR,RAPGEF1,SNX3,BCL11A,MACF1,P2RY12,APOE,DISC1,DZIP1,DAB2IP,WNT3,TGFB3,PTK7,WASF2,IST1,ABI2,EHD1,RAC2,RYK,FIG4,KAT2B,MARK4,FMR1,PROM2,CEP120,ARHGEF7,MAP3K13,CDKL3,ANAPC2,MAP1B,ITGA6	normal_edge	2.12522
GO_BP_POSITIVE_REGULATION_OF_CELL_PROLIFERATION_INVOLVED_IN_HEART_MORPHOGENESIS	0.0493197	0.215315	0.266351	-0.746968	-1.48988	5	SMAD4,SOX9,RBPJ,PIM1	normal_edge
GO_BP_POSITIVE_REGULATION_OF_CELL_PROLIFERATION_INVOLVED_IN_KIDNEY_DEVELOPMENT	0.316151	0.579161	0.0962406	-0.527431	-1.14498	7	EGR1,CFLAR,LIN28A,ITGB3	normal_edge
GO_BP_POSITIVE_REGULATION_OF_CELL_PROLIFERATION_IN_BONE_MARROW	0.94636	0.981522	0.0462303	-0.392888	-0.589497	2	SHC1	normal_edge
GO_BP_POSITIVE_REGULATION_OF_CELL_SIZE	0.561017	0.773556	0.0649408	-0.398831	-0.920502	9	AKT3,PRKD1	normal_edge
GO_BP_POSITIVE_REGULATION_OF_CELL_SUBSTRATE_ADHESION	0.037234	0.181907	0.271289	-0.366855	-1.42981	90	CCL28,SFRP1,CX3CL1,UTRN,PLPP3,COL16A1,DAB2,FERMT2,DOCK1,PPM1F,CSF1,DOCK5,RRAS,EPHA1,BRAF,SDC4	normal_edge
GO_BP_POSITIVE_REGULATION_OF_CELL_SUBSTRATE_JUNCTION_ORGANIZATION	0.00163081	0.0237377	0.45506	-0.587422	-1.81472	27	SFRP1,COL16A1,IQSEC1,PIK3R1,FERMT2,PPM1F,SDC4,ROCK1,ANKRD28,TSC1,RHOU,SMAD3	normal_edge	1.62456
GO_BP_POSITIVE_REGULATION_OF_CENTRIOLE_ELONGATION	0.175468	0.425628	0.135002	-0.612234	-1.27455	6	CEP120,CCDC15	normal_edge
GO_BP_POSITIVE_REGULATION_OF_CENTRIOLE_REPLICATION	0.247619	0.510816	0.134273	0.446828	1.16309	10	STIL,SASS6,NUP62	normal_edge
GO_BP_POSITIVE_REGULATION_OF_CENTROSOME_DUPLICATION	0.101549	0.322023	0.183024	-0.734854	-1.37006	4	ROCK2,CEP120	normal_edge
GO_BP_POSITIVE_REGULATION_OF_CEREBELLAR_GRANULE_CELL_PRECURSOR_PROLIFERATION	0.00337114	0.0391251	0.431708	-0.97606	-1.4645	2	FGF2	normal_edge	1.40754
GO_BP_POSITIVE_REGULATION_OF_CGAS_STING_SIGNALING_PATHWAY	0.749398	0.890994	0.0679923	0.340067	0.751592	6	SLC19A1,ZDHHC9	normal_edge
GO_BP_POSITIVE_REGULATION_OF_CHEMOKINE_C_C_MOTIF_LIGAND_5_PRODUCTION	0.692029	0.85644	0.0580984	-0.519247	-0.8731	3	MAVS,DDX3X,MCOLN2	normal_edge
GO_BP_POSITIVE_REGULATION_OF_CHEMOKINE_C_X_C_MOTIF_LIGAND_1_PRODUCTION	0.260536	0.523093	0.11524	-0.774676	-1.16234	2	IL17RA	normal_edge
GO_BP_POSITIVE_REGULATION_OF_CHEMOKINE_C_X_C_MOTIF_LIGAND_2_PRODUCTION	0.768496	0.900256	0.0662842	0.320522	0.781201	8	LPL,MIF,TIRAP,TNF	normal_edge
GO_BP_POSITIVE_REGULATION_OF_CHEMOKINE_PRODUCTION	0.183704	0.435707	0.121543	-0.367069	-1.22801	40	TLR2,IL17RA,EGR1,ADORA2B,CSF1R,APP,OAS1,TICAM1,CD74,TRIM32	normal_edge
GO_BP_POSITIVE_REGULATION_OF_CHEMOTAXIS	0.00392505	0.0429595	0.407018	-0.404117	-1.6021	96	PDGFRA,PTN,ITGA2,F3,GAS6,FGF2,NTRK3,PPM1F,CSF1,TMEM102,VEGFD,ANO6,CCL26,BMPR2,PGF,IL34,CSF1R,PRKD1,PERP,CCR1,APP,P2RY12,ADAM10,CD74,ZNF580,THBS1,EDN3,RAC2,MAPK1,TNFSF14,GPSM3,SMAD3	normal_edge	1.36694
GO_BP_POSITIVE_REGULATION_OF_CHOLESTEROL_BIOSYNTHETIC_PROCESS	0.156463	0.401686	0.143759	-0.530672	-1.33164	12	QKI,PRKAA1,PAQR3,MAPK1,SCAP	normal_edge
GO_BP_POSITIVE_REGULATION_OF_CHOLESTEROL_EFFLUX	0.101106	0.321424	0.175204	-0.486903	-1.38478	19	CAV1,LRP1,SIRT1,EEPD1,ZDHHC8	normal_edge
GO_BP_POSITIVE_REGULATION_OF_CHOLESTEROL_METABOLIC_PROCESS	0.0778342	0.280989	0.208955	-0.539139	-1.42798	15	QKI,PRKAA1,PAQR3,APOE,MAPK1,SCAP	normal_edge
GO_BP_POSITIVE_REGULATION_OF_CHOLESTEROL_STORAGE	0.484337	0.716487	0.0911073	0.448398	0.991017	6	SCARB1,LPL,APOB,MSR1	normal_edge
GO_BP_POSITIVE_REGULATION_OF_CHONDROCYTE_DIFFERENTIATION	0.0719064	0.269165	0.216543	-0.566105	-1.45252	13	ZBTB16,GLI3,SOX9,SMAD7,ZNF219,SMAD3	normal_edge
GO_BP_POSITIVE_REGULATION_OF_CHONDROCYTE_PROLIFERATION	0.047619	0.2102	0.271289	-0.752402	-1.50072	5	LTF,PBXIP1,SOX9	normal_edge
GO_BP_POSITIVE_REGULATION_OF_CHROMATIN_BINDING	0.893112	0.960624	0.0588438	0.333843	0.64528	4	DTX3L,MED25	normal_edge
GO_BP_POSITIVE_REGULATION_OF_CHROMOSOME_CONDENSATION	0.00631986	0.0600413	0.407018	0.757719	1.84677	8	SMC4,NCAPG2,SMC2,NCAPD3,NCAPG,NCAPD2	normal_edge
GO_BP_POSITIVE_REGULATION_OF_CHROMOSOME_ORGANIZATION	0.00183806	0.0256543	0.45506	0.343447	1.58558	100	MAPKAPK5,CDK1,SMC4,NCAPG2,NVL,AURKB,DKC1,NEK2,CCT5,SMC2,NABP2,NSMCE2,ACTL6A,NCAPD3,MAPK15,MACROH2A1,TFPT,UCHL5,GNL3,MAPK3,SLF2,TINF2,CCT6A,PNKP,NEK7,FEN1,SKA3	normal_edge	1.59084
GO_BP_POSITIVE_REGULATION_OF_CHROMOSOME_SEGREGATION	4.39035e-05	0.00140286	0.557332	0.614664	2.14968	28	CDK1,SMC4,NCAPG2,AURKB,CDCA8,SMC2,NCAPD3,BECN1,CDC6,INCENP,SKA3,NCAPG,CCNB1,MAD2L1BP,NCAPD2,RCC2	normal_edge	2.85299
GO_BP_POSITIVE_REGULATION_OF_CHROMOSOME_SEPARATION	1.95558e-05	0.000712837	0.57561	0.624619	2.26353	31	UBE2C,SMC4,PLK1,NCAPG2,AURKB,CDCA8,CDC20,SMC2,NSMCE2,NCAPD3,MAPK15,ANAPC7,ESPL1,INCENP,RB1,SKA3,CDC23,NCAPG,MAD2L1BP,ANAPC11,NCAPD2	normal_edge	3.14701
GO_BP_POSITIVE_REGULATION_OF_CILIUM_ASSEMBLY	0.469325	0.703005	0.0687943	-0.326773	-0.989078	25	CCDC88A,TTBK2,DZIP1,MARK4,CEP120,IFT88,IFT20,CROCC,FUZ,BBS4,ARHGAP35	normal_edge
GO_BP_POSITIVE_REGULATION_OF_CILIUM_MOVEMENT	0.182131	0.433477	0.132846	-0.595308	-1.29233	7	DEFB1,TACR1	normal_edge
GO_BP_POSITIVE_REGULATION_OF_CIRCADIAN_RHYTHM	0.105442	0.329351	0.17822	-0.555007	-1.39271	12	GHRHR,BTRC,RORC,GHRH,CLOCK,FBXW11,NKX2-1,THRAP3	normal_edge
GO_BP_POSITIVE_REGULATION_OF_CIRCADIAN_SLEEP_WAKE_CYCLE_SLEEP	0.605852	0.802778	0.0619763	-0.490778	-0.915003	4	GHRHR,GHRH	normal_edge
GO_BP_POSITIVE_REGULATION_OF_COAGULATION	0.189573	0.444037	0.123842	-0.44597	-1.26836	19	PLAT,F3,EMILIN2,ANO6,NFE2L2,PSEN1,THBS1	normal_edge
GO_BP_POSITIVE_REGULATION_OF_COLD_INDUCED_THERMOGENESIS	0.321839	0.585262	0.151149	0.247271	1.07369	75	SCD,UCP2,GADD45G,HSF1,ADIPOR1,FH,FGF21,DBH,BSCL2,YBX2,DECR1,PRKAB1,PRKAB2,CNOT3	normal_edge
GO_BP_POSITIVE_REGULATION_OF_COLLAGEN_METABOLIC_PROCESS	0.307953	0.571927	0.0968878	-0.429583	-1.13781	15	ITGA2,VSIR,VIM,RUNX1	normal_edge
GO_BP_POSITIVE_REGULATION_OF_COLLATERAL_SPROUTING	0.205832	0.463657	0.123842	-0.555731	-1.23992	8	EFNA5,BCL11A,WNT3,IST1,WNT3A,SEMA4D	normal_edge
GO_BP_POSITIVE_REGULATION_OF_COMPLEMENT_ACTIVATION	0.110155	0.336378	0.175204	-0.73008	-1.36116	4	C3	normal_edge
GO_BP_POSITIVE_REGULATION_OF_CONNECTIVE_TISSUE_REPLACEMENT	0.0335012	0.168493	0.321776	-0.848955	-1.4275	3	ROCK2,ROCK1,PPP3CA	normal_edge
GO_BP_POSITIVE_REGULATION_OF_CORTICOSTEROID_HORMONE_SECRETION	0.375215	0.624095	0.08654	-0.588594	-1.09737	4	DAB2	normal_edge
GO_BP_POSITIVE_REGULATION_OF_CORTICOTROPIN_SECRETION	0.847826	0.938842	0.0487011	-0.419288	-0.705022	3	RAB8B,GHRL	normal_edge
GO_BP_POSITIVE_REGULATION_OF_CREB_TRANSCRIPTION_FACTOR_ACTIVITY	0.885714	0.957643	0.0593488	0.286165	0.667739	7	CAMK1D,RPS6KA4,ADCY1	normal_edge
GO_BP_POSITIVE_REGULATION_OF_CYCLASE_ACTIVITY	0.033384	0.168493	0.321776	-0.533969	-1.53188	20	EDNRA,DRD5,CACNA1C,MAPK8,GIPR,ADORA2B	normal_edge
GO_BP_POSITIVE_REGULATION_OF_CYTOKINESIS	0.0428362	0.197545	0.321776	0.379421	1.4199	34	ECT2,RACGAP1,AURKB,CDCA8,KIF23,PKN2,CSPP1,CDC6,INCENP,RAB11A,KIF20B,NUP62	normal_edge
GO_BP_POSITIVE_REGULATION_OF_CYTOKINE_PRODUCTION	0.000773989	0.0134224	0.477271	-0.334489	-1.52458	340	CHI3L1,ANXA1,KIT,ARID5A,CX3CL1,PDE4B,IFI16,TLR2,ZBTB20,F3,TLR1,C3,FOXP1,STAT5A,VTCN1,NR4A3,SPHK1,HLA-DPB1,KAT2A,HLA-A,HLA-DPA1,CASP1,IL1R1,PIK3R1,IFNGR1,TANK,PELI1,SIRT1,CD274,PIBF1,LAPTM5,DUOX1,IL17RA,EGR1,RUNX1,HLA-F,RAB2B,SORL1,TRAF3IP2,FCER1G,IL6ST,ADORA2B,CYBB,CSF1R,PLA2R1,CD55,CD58,FCGR3A,CD14,PSMB8,IRF3,HYAL2,ROCK2,TRIM56,RIOK3,APP,DHX58,IL27RA,HLA-E,FCN1,PSEN1,OAS1,STAT5B,PRKCQ,SPON2,APPL1,STAT3,CASP8,TNFRSF14,ADAM10,TICAM1,BTN3A2,CD74,CLU,CD81,ZNF580,SETD4,THBS1,TLR6,CLNK,PANX1,SPTBN1,CADM1,TRIM32,PLCG2,AKIRIN2,GPSM3,CEBPB,CAMK4,PLCB1,SMAD3,POLR3D,FERMT1	normal_edge	1.87217
GO_BP_POSITIVE_REGULATION_OF_CYTOKINE_PRODUCTION_INVOLVED_IN_IMMUNE_RESPONSE	0.00658393	0.0614146	0.407018	-0.490207	-1.68774	46	KIT,ARID5A,NR4A3,HLA-A,IL1R1,SIRT1,LAPTM5,HLA-F,FCER1G,CD55,HLA-E,SPON2,TNFRSF14,TICAM1,CD74,CD81,CLNK,PLCG2,CAMK4	normal_edge
GO_BP_POSITIVE_REGULATION_OF_CYTOKINE_PRODUCTION_INVOLVED_IN_INFLAMMATORY_RESPONSE	0.36378	0.616052	0.0833634	-0.377482	-1.08294	20	IL17RA,IRF3,APPL1,STAT3,TICAM1,TLR6,GPSM3,HIF1A	normal_edge
GO_BP_POSITIVE_REGULATION_OF_CYTOPLASMIC_MRNA_PROCESSING_BODY_ASSEMBLY	0.235094	0.497669	0.114267	-0.586467	-1.22091	6	PAN3,CNOT6L	normal_edge
GO_BP_POSITIVE_REGULATION_OF_CYTOPLASMIC_TRANSLATION	0.722504	0.874669	0.052913	-0.305995	-0.810468	15	YBX3	normal_edge
GO_BP_POSITIVE_REGULATION_OF_CYTOPLASMIC_TRANSLATIONAL_INITIATION	0.512027	0.73564	0.0701132	-0.445071	-0.966192	7	PKP1,METTL3,SH3BGRL	normal_edge
GO_BP_POSITIVE_REGULATION_OF_CYTOSKELETON_ORGANIZATION	0.0393604	0.187894	0.252961	-0.318359	-1.33828	149	SFRP1,CX3CL1,LIMCH1,ARHGEF10L,GSN,CDC42EP1,FERMT2,ADD3,CCDC88A,TACR1,PPM1F,CDC42EP4,CLASP1,STMN2,CCL26,TPM1,SYNPO,SNX9,EPHA1,BRAF,SDC4,CDC42EP5,PRKD1,PAK1,CFL2,NCK2,ALOX15,ROCK2,LIMA1,HCK,SORBS3,CDK5RAP2,TGFB3,WASF2,ABI2,LMOD1,SLAIN1,PXN,EVL,CEP120,SMAD3	normal_edge
GO_BP_POSITIVE_REGULATION_OF_CYTOSOLIC_CALCIUM_ION_CONCENTRATION	0.000670686	0.0120195	0.477271	-0.452762	-1.73283	80	CCL28,BCL2,CAV1,EDNRA,JPH2,CD52,TACR1,PML,LRP6,CACNA1C,GIPR,CD55,CCR1,ITGAV,FFAR4,CXCR2,SLC8A1,FKBP1B,FFAR1,CCR4,CACNA2D1,P2RX3,P2RY4,SPPL3,MCHR1,BAK1,C5AR1,JPH4,CX3CR1,ACKR2,ASPH,SWAP70,DLG4,CCR10,ADCY8,ESR1,ITPR3	normal_edge	1.92011
GO_BP_POSITIVE_REGULATION_OF_DEFENSE_RESPONSE	0.000900078	0.0151201	0.477271	-0.316805	-1.45802	390	CX3CL1,IFI16,LTF,GBP2,TLR2,TLR1,C3,STAT5A,PAK3,NR1D1,BIRC2,NOP53,CASP1,IL1R1,NFKBIZ,GPR108,PIK3R1,TSPAN6,PELI1,CD274,PLSCR1,SNCA,CTSS,DUOX1,IL17RA,EPG5,EMILIN2,PLA2G2A,LATS1,PIK3AP1,HLA-F,CASP4,DDX60,PUM1,MAPK8,FCER1G,NFKBIA,IL6ST,ABHD8,ADORA2B,ETS1,GBP1,PJA2,OGT,OSMR,PRKD1,XRCC5,GRPR,CCDC92,S100A9,CD14,PAK1,FOSL1,CCR1,IRF3,LGR4,HYAL2,IRF2,MAPKAPK3,RNF185,TRIM56,RIOK3,LGALS1,APP,DHX58,ARRB2,IRAK4,HLA-E,FCN1,OAS1,ZDHHC18,STAT5B,TIFA,HCK,GPATCH3,NPAS2,APPL1,STAT3,TICAM1,CEBPA,CD81,DAB2IP,SETD4,CAMK2N1,TLR6,CLNK,CYLD,ELP6,SLC15A4,TRIL,FEM1A,CADM1,MAPK1,MATR3,TRIM32,MARK4,ALPK1,RAB11FIP2,PLCG2,IFI35,AKIRIN2,GPSM3,NLRX1,CEBPB,POLR3D,CLOCK,ZDHHC3,FBXL2,HLA-C,KLRC2,GRAMD4,BTK,OTUD4	normal_edge	1.82045
GO_BP_POSITIVE_REGULATION_OF_DEFENSE_RESPONSE_TO_BACTERIUM	0.276271	0.541831	0.103576	-0.512641	-1.18318	9	DUOX1,EMILIN2	normal_edge
GO_BP_POSITIVE_REGULATION_OF_DEFENSE_RESPONSE_TO_VIRUS_BY_HOST	0.314696	0.577482	0.0922597	-0.385744	-1.12177	21	TRIM22,PML,TRAF3IP2	normal_edge
GO_BP_POSITIVE_REGULATION_OF_DENDRITE_DEVELOPMENT	0.357751	0.612287	0.0886261	-0.446688	-1.09935	11	PTN,COBL,SMAD1	normal_edge
GO_BP_POSITIVE_REGULATION_OF_DENDRITIC_CELL_ANTIGEN_PROCESSING_AND_PRESENTATION	0.728261	0.878193	0.0557104	-0.498249	-0.837793	3	CD74,NOD1	normal_edge
GO_BP_POSITIVE_REGULATION_OF_DENDRITIC_CELL_CHEMOTAXIS	0.141136	0.381275	0.153159	-0.707019	-1.31816	4	GAS6	normal_edge
GO_BP_POSITIVE_REGULATION_OF_DENDRITIC_CELL_CYTOKINE_PRODUCTION	0.272881	0.538008	0.104344	-0.514828	-1.18822	9	KIT,TICAM1,PLCG2,CAMK4	normal_edge
GO_BP_POSITIVE_REGULATION_OF_DENDRITIC_CELL_DIFFERENTIATION	0.0184113	0.116274	0.352488	-0.806438	-1.50352	4	LGALS1,LGALS3	normal_edge
GO_BP_POSITIVE_REGULATION_OF_DENDRITIC_SPINE_DEVELOPMENT	0.68855	0.854275	0.0503964	-0.277133	-0.859301	28	PAFAH1B1,CAPRIN2,NLGN2,EEF2K,CPEB3,PSEN1,APOE,FMR1,ITSN1	normal_edge
GO_BP_POSITIVE_REGULATION_OF_DENDRITIC_SPINE_MAINTENANCE	0.757778	0.895946	0.0635008	0.409241	0.728701	3	ZMYND8	normal_edge
GO_BP_POSITIVE_REGULATION_OF_DENDRITIC_SPINE_MORPHOGENESIS	0.608177	0.803307	0.0613026	-0.36082	-0.888016	11	PAFAH1B1,CAPRIN2,EEF2K	normal_edge
GO_BP_POSITIVE_REGULATION_OF_DEPHOSPHORYLATION	0.318008	0.580414	0.102449	-0.747609	-1.12173	2	MTMR9,SRC	normal_edge
GO_BP_POSITIVE_REGULATION_OF_DEVELOPMENTAL_GROWTH	0.00637621	0.0603009	0.407018	-0.379325	-1.55007	117	BCL2,FGF2,STAT5A,YBX3,PAFAH1B1,INSR,NRG1,HEY2,ERBB4,NTRK3,TGFBR3,YAP1,GHRHR,CSF1,NIPBL,BMPR2,EFNA5,RBPJ,SMAD7,DIO3,PAK1,CAPN3,STAT5B,BCL11A,MACF1,DISC1,WNT3,CACNG7,IST1,GHSR,PIM1,GATA6,GHRH,PLCB1,MAP3K13,ANAPC2,MAP1B	normal_edge
GO_BP_POSITIVE_REGULATION_OF_DEVELOPMENTAL_PIGMENTATION	0.0227496	0.133361	0.352488	-0.736813	-1.59952	7	BCL2,ADAMTS9,KITLG	normal_edge
GO_BP_POSITIVE_REGULATION_OF_DEVELOPMENTAL_PROCESS	1.67184e-08	1.96154e-06	0.733762	-0.328617	-1.5684	948	NTRK2,KRT17,SFRP1,CHI3L1,ANXA1,SOX10,KIT,CX3CL1,ZBTB16,BCL2,PTN,DMD,TGFBR2,ANXA3,LTF,ITGB8,QKI,ALOX5,TGFB1I1,KLF5,BOC,CYB5D2,F3,SOD2,GAS6,FGF2,GLI3,C3,TP63,STAT5A,LRRN1,SASH1,SAV1,YBX3,CEBPD,OSR1,VSIR,TCF7L2,PAFAH1B1,INSR,NRG1,SPHK1,NGFR,GPM6B,DAB2,KAT2A,FAM20C,HEY2,ERBB4,LBH,NTRK3,PKP1,AKT3,JAG1,ADAMTS9,NFKBIZ,ZEB1,SMYD1,FERMT2,CLSTN3,NCOA1,PROM1,GLIPR2,FAXDC2,SIRT1,LAMB2,SOCS5,DSG2,SMAD4,IGFBP3,TGFBR3,HLA-DRA,ACVR2B,FOXC1,YAP1,FOXO3,RUNX1,EMILIN2,PLA2G2A,GHRHR,CSF1,PRKAA1,EVI2B,PML,CREBL2,TENT5A,LAMC1,NIPBL,BRD4,AMIGO2,CAPRIN2,MMD,PHF10,SPEN,SORL1,NLGN2,ARID1B,EGR3,ACVR1,SMARCD3,ANO6,IL6ST,SOX9,COBL,SINHCAF,RRAS,BMPR2,SMAD1,MYOCD,FZD9,GSX2,EPHA1,MAP3K5,PRKCH,PA2G4,ZC4H2,ETS1,EFNA5,RBPJ,PINK1,BRAF,CITED2,MMP14,IL34,IFITM1,FZD1,NIN,FOXG1,WWTR1,SMARCE1,SMAD7,OGT,CYBB,NFE2L2,ZFP36L1,PARP6,PRKD1,DIO3,ATXN1,ERAP1,SLITRK6,AXL,SMARCA2,XRCC5,ID2,PTCH2,OLIG2,TNFSF9,PAK1,PLXNB1,EEF2K,SMURF2,CPEB3,CCR1,NOTCH4,NUMB,SLC6A6,LGR4,FFAR4,KITLG,CAPN3,TGFB2,LGALS1,APP,S100A1,TET1,RUNX3,SLC8A1,ARRB2,LAMA1,RASSF10,NFATC2,RPTOR,EPHB1,SPRY1,PSEN1,LRP5,STAT5B,LTBP3,BCL11A,MACF1,TIE1,PAX6,TGIF1,PPP3CA,SFN,APOE,BRD7,DISC1,STAT3,CASP8,CEBPA,CD74,ZNF219,LGALS3,PBRM1,SMARCC2,ZBTB1,DAB2IP,FGF20,CTNNB1,THBS1,WNT3,CACNG7,TGFB3,SMAD2,MAML1,NSRP1,EDN3,IST1,LIN28A,SAP30L,EHD1,HDAC1,RFX3,RBM19,ITGB3,SMARCC1,SLC20A2,ARID1A,CYLD,SHLD1,HLA-DRB1,ZNF322,HES1,STAT6,SS18,GHSR,PIM1,CCDC3,SOX8,TRIM32,FMR1,GFAP,ITSN1,TACSTD2,TNFSF14,GATA6,MRTFB,INPP5D,PPP1R13L,ITGA5,CEBPB,PCK1,GHRH,PLCB1,DKKL1,SMAD3,ARHGEF7,EFNB2	normal_edge	5.7074
GO_BP_POSITIVE_REGULATION_OF_DIGESTIVE_SYSTEM_PROCESS	0.871122	0.950328	0.0602484	0.28427	0.692846	8	LPCAT3,SLC22A5	normal_edge
GO_BP_POSITIVE_REGULATION_OF_DNA_BINDING	0.472441	0.706263	0.0697793	-0.346025	-0.992696	20	FOXC1,SKI,HES1,POU4F1,CEBPG	normal_edge
GO_BP_POSITIVE_REGULATION_OF_DNA_BINDING_TRANSCRIPTION_FACTOR_ACTIVITY	0.132176	0.368963	0.138022	-0.326782	-1.25015	79	KIT,ANXA3,LTF,TLR2,ARID5B,SPHK1,RIPK4,FANK1,PRKCH,RIPK3,PRKD1	normal_edge
GO_BP_POSITIVE_REGULATION_OF_DNA_BIOSYNTHETIC_PROCESS	0.16369	0.409711	0.190023	0.309856	1.2033	39	DKC1,CCNA2,CCT5,CHTF18,RFC5,PDGFB,RFC2,DSCC1,CCT6A,POLG2,PRKD2,USP1,RFC4,CCT3,TCP1,PTGES3	normal_edge
GO_BP_POSITIVE_REGULATION_OF_DNA_CATABOLIC_PROCESS	0.351544	0.608587	0.109684	0.567665	1.09723	4	GATA5,CASP3,ENDOG	normal_edge
GO_BP_POSITIVE_REGULATION_OF_DNA_DAMAGE_CHECKPOINT	0.340136	0.601226	0.0913924	-0.55595	-1.10888	5	CCAR2,MAP3K20	normal_edge
GO_BP_POSITIVE_REGULATION_OF_DNA_DAMAGE_RESPONSE_SIGNAL_TRANSDUCTION_BY_P53_CLASS_MEDIATOR	0.281145	0.547089	0.10208	-0.444158	-1.16585	14	PLA2R1,SPRED1,ING4,RPL26,ZNF385A,SPRED2,DDX5,PMAIP1,ATR	normal_edge
GO_BP_POSITIVE_REGULATION_OF_DNA_DIRECTED_DNA_POLYMERASE_ACTIVITY	0.0556174	0.231374	0.321776	0.657881	1.60344	8	CHTF18,RFC5,RFC2,DSCC1,POLG2,RFC4	normal_edge
GO_BP_POSITIVE_REGULATION_OF_DNA_METABOLIC_PROCESS	0.049721	0.216689	0.321776	0.233369	1.21644	240	CACYBP,BCL7B,MAPKAPK5,H2AX,CDK1,FOXM1,NVL,SSBP1,AURKB,DKC1,NEK2,CCNA2,CCT5,TIMELESS,VPS72,SKP2,NABP2,FH,ACTL6A,PARP1,MAPK15,MRGBP,ATF1,KCTD13,ERCC2,PCNA,RAD51AP1,TFPT,MGMT,CHTF18,RFC5,RNF168,MSH2,DNA2,PDGFB,RFC2,UCHL5,GNL3,MAPK3,SLF2,BRPF3,TFRC,DSCC1,SPIRE2,TINF2,CCT6A,MORF4L2,POLG2,AKT1,SPIDR,GATA5,PRKD2,UBE2N,PNKP,NEK7,DHX9,ATAD5	normal_edge
GO_BP_POSITIVE_REGULATION_OF_DNA_RECOMBINATION	0.569966	0.779151	0.10208	0.225327	0.948231	62	TIMELESS,VPS72,SKP2,ACTL6A,PARP1,MRGBP,ERCC2,RAD51AP1,MSH2,TFRC,MORF4L2	normal_edge
GO_BP_POSITIVE_REGULATION_OF_DNA_REPAIR	0.619048	0.809762	0.0462303	-0.225225	-0.924872	120	EYA2,PELI1,SIRT1,PHF10,ARID1B,SETMAR,SMARCD3,EGFR,MBTD1,ERCC8,SMARCE1,FAM168A,BRD8,SMARCA2,EYA3,PARP3,WDR48,NPAS2,BRD7,DYRK1A,PBRM1,SMARCC2,INO80D,EP400,ACTR8,SMARCC1,ARID1A,SHLD1	normal_edge
GO_BP_POSITIVE_REGULATION_OF_DNA_REPLICATION	0.185714	0.438669	0.173748	0.315637	1.20846	36	CACYBP,CDK1,SSBP1,ATF1,KCTD13,PCNA,DNA2,BRPF3,DHX9,ATAD5,DBF4,DBF4B,CDC7	normal_edge
GO_BP_POSITIVE_REGULATION_OF_DNA_TEMPLATED_DNA_REPLICATION	0.86715	0.947608	0.0610364	0.254547	0.705763	12	SSBP1,DBF4,DBF4B,CDC7	normal_edge
GO_BP_POSITIVE_REGULATION_OF_DNA_TEMPLATED_TRANSCRIPTION_ELONGATION	0.10101	0.321256	0.261664	0.299588	1.25573	60	PPP1CA,MED8,MED1,ZMYND8,PARP1,MED19,MED14,LEO1,MED18,CCNT1,MAP2K1,CDC73,MED10,PWWP2B,ELL3,SUPT5H,ELL,CDK13,MED20,MED7,MED29,MED17,TCERG1,MED9,MED30,MED25	normal_edge
GO_BP_POSITIVE_REGULATION_OF_DNA_TEMPLATED_TRANSCRIPTION_INITIATION	0.18662	0.439839	0.193813	0.271474	1.1688	68	TAF13,GTF2A2,TAF4,MED8,MED1,TAF11,MED19,MED14,MED18,MED10,MED20,TAF1,TBP,MED7,MED29,MED13,PAXIP1,MED17,MED9,MED30,TAF9,MED25	normal_edge
GO_BP_POSITIVE_REGULATION_OF_DOPAMINE_RECEPTOR_SIGNALING_PATHWAY	0.037859	0.183527	0.321776	-0.840792	-1.41377	3	CAV2	normal_edge
GO_BP_POSITIVE_REGULATION_OF_DOPAMINE_SECRETION	0.241379	0.504318	0.120433	-0.787341	-1.18134	2	PINK1	normal_edge
GO_BP_POSITIVE_REGULATION_OF_DOUBLE_STRAND_BREAK_REPAIR	0.782956	0.908137	0.0382417	-0.212424	-0.824201	86	PELI1,SIRT1,PHF10,ARID1B,SETMAR,SMARCD3,MBTD1,SMARCE1,BRD8,SMARCA2,PARP3,WDR48,BRD7,DYRK1A,PBRM1,SMARCC2,EP400,SMARCC1,ARID1A,SHLD1,SMCHD1,DDX11,DMAP1,KMT5C	normal_edge
GO_BP_POSITIVE_REGULATION_OF_DOUBLE_STRAND_BREAK_REPAIR_VIA_HOMOLOGOUS_RECOMBINATION	0.277286	0.542648	0.142057	0.287318	1.1146	38	TIMELESS,VPS72,SKP2,ACTL6A,PARP1,MRGBP,RAD51AP1	normal_edge
GO_BP_POSITIVE_REGULATION_OF_DOUBLE_STRAND_BREAK_REPAIR_VIA_NONHOMOLOGOUS_END_JOINING	0.835871	0.93304	0.0462303	-0.267481	-0.70846	15	SETMAR,PARP3,SHLD1,SMCHD1,KMT5C	normal_edge
GO_BP_POSITIVE_REGULATION_OF_D_GLUCOSE_IMPORT	0.0625954	0.24975	0.222056	-0.472017	-1.46357	28	INSR,SORBS1,IRS1,PIK3R1,IRS2,CREBL2,MEF2A,NFE2L2,APPL1,ITLN1,PRKCI,ERFE,ARPP19,RHOQ,RNASEL,CLTCL1	normal_edge
GO_BP_POSITIVE_REGULATION_OF_D_GLUCOSE_TRANSMEMBRANE_TRANSPORT	0.0148229	0.101632	0.38073	-0.489788	-1.57877	34	C3,NR4A3,INSR,SORBS1,IRS1,PIK3R1,IRS2,CREBL2,MEF2A,BRAF,NFE2L2,APPL1,ITLN1,PRKCI,ERFE,ARPP19,RHOQ,RNASEL,C2CD5,CLTCL1	normal_edge
GO_BP_POSITIVE_REGULATION_OF_EARLY_ENDOSOME_TO_LATE_ENDOSOME_TRANSPORT	0.0966102	0.31344	0.186433	-0.606502	-1.39981	9	DAB2,MSN,MTMR2,RDX	normal_edge
GO_BP_POSITIVE_REGULATION_OF_EATING_BEHAVIOR	0.622222	0.811436	0.0732559	0.484232	0.862231	3	MGRN1	normal_edge
GO_BP_POSITIVE_REGULATION_OF_EMBRYONIC_DEVELOPMENT	0.704065	0.865201	0.0522693	-0.305287	-0.827995	16	OSR1,PAFAH1B1	normal_edge
GO_BP_POSITIVE_REGULATION_OF_ENAMEL_MINERALIZATION	0.7625	0.896567	0.0601186	0.499151	0.774943	2	ODAPH,SLC4A2	normal_edge
GO_BP_POSITIVE_REGULATION_OF_ENDOCYTIC_RECYCLING	0.416667	0.663433	0.0802023	-0.520293	-1.03776	5	SORL1,EHD1,COMMD1	normal_edge
GO_BP_POSITIVE_REGULATION_OF_ENDOCYTOSIS	0.0103145	0.0821333	0.38073	-0.367013	-1.48904	110	ITGA2,GAS6,C3,SIRPA,INSR,DAB2,LRP1,SNCA,FCER1G,ANO6,BCR,TBC1D5,CALY,AXL,DGKD,CD14,EEF2K,APP,ARRB2,FCN1,PPP3CA,APOE,APPL1,STAT3,SIRPB1,CLU,FMR1,PLCG2,ITSN1,ATAD1,ANKFY1,BTK,AP2B1,ARRB1,CFB,PPP3CC,RAB27A	normal_edge
GO_BP_POSITIVE_REGULATION_OF_ENDOPEPTIDASE_ACTIVITY	0.501701	0.727694	0.0706196	-0.489552	-0.976446	5	VSIR,SEMG1	normal_edge
GO_BP_POSITIVE_REGULATION_OF_ENDOPLASMIC_RETICULUM_STRESS_INDUCED_INTRINSIC_APOPTOTIC_SIGNALING_PATHWAY	0.365979	0.617559	0.0878313	-0.458923	-1.10221	10	SIRT1,RNF183,NCK2	normal_edge
GO_BP_POSITIVE_REGULATION_OF_ENDOPLASMIC_RETICULUM_UNFOLDED_PROTEIN_RESPONSE	0.929766	0.974267	0.0408229	-0.233773	-0.599819	13	PIK3R1,DAB2IP,BAK1,PTPN1,ATF6,TMEM33	normal_edge
GO_BP_POSITIVE_REGULATION_OF_ENDOTHELIAL_CELL_APOPTOTIC_PROCESS	0.166934	0.413251	0.134273	-0.471444	-1.29681	17	F3,NGFR,FOXO3,THBS1,PRKCI,PTPN1,FASLG	normal_edge
GO_BP_POSITIVE_REGULATION_OF_ENDOTHELIAL_CELL_CHEMOTAXIS	0.843271	0.936704	0.0461379	-0.287213	-0.706861	11	FGF2,PRKD1	normal_edge
GO_BP_POSITIVE_REGULATION_OF_ENDOTHELIAL_CELL_DEVELOPMENT	0.993115	0.99865	0.0391155	-0.241811	-0.450831	4	ADD1	normal_edge
GO_BP_POSITIVE_REGULATION_OF_ENDOTHELIAL_CELL_DIFFERENTIATION	0.984563	0.995551	0.0393562	-0.233059	-0.519989	8	CTNNB1,BTG1	normal_edge
GO_BP_POSITIVE_REGULATION_OF_ENDOTHELIAL_CELL_MATRIX_ADHESION	0.77551	0.903326	0.0498907	-0.389717	-0.777319	5	PLPP3,RRAS	normal_edge
GO_BP_POSITIVE_REGULATION_OF_ENDOTHELIAL_CELL_MIGRATION	0.0167906	0.110015	0.352488	-0.380939	-1.47017	84	ANXA1,ANXA3,PLK2,FGF2,FOXP1,STAT5A,SASH1,PLPP3,AKT3,SIRT1,TGFBR3,RRAS,ETS1,HDAC7,NFE2L2,PRKD1	normal_edge
GO_BP_POSITIVE_REGULATION_OF_ENDOTHELIAL_CELL_PROLIFERATION	0.105783	0.329595	0.160801	-0.355049	-1.2877	62	F3,FGF2,STAT5A,CAV2,AKT3,SIRT1,EGR3,CCL26,PRKD1,NF1,RPTOR,STAT3,ZNF580,ITGB3,GHSR	normal_edge
GO_BP_POSITIVE_REGULATION_OF_EPIDERMIS_DEVELOPMENT	0.530792	0.752597	0.0972151	0.279163	0.964614	27	SFRP4,MED1,TMEM79,MACROH2A1,BMP4,ELAPOR2,NCOA3	normal_edge
GO_BP_POSITIVE_REGULATION_OF_EPITHELIAL_CELL_APOPTOTIC_PROCESS	0.620926	0.810594	0.0606404	-0.389065	-0.868061	8	GSN,PLA2R1	normal_edge
GO_BP_POSITIVE_REGULATION_OF_EPITHELIAL_CELL_DIFFERENTIATION	0.265185	0.528751	0.0978773	-0.340545	-1.15924	44	FGF2,PKP1,PROM1,FOXC1,SOX9,PRKCH,PTCH2,RPTOR,PAX6,SFN,CTNNB1,RFX3,BTG1,OVOL2,VDR,ETV4	normal_edge
GO_BP_POSITIVE_REGULATION_OF_EPITHELIAL_CELL_DIFFERENTIATION_INVOLVED_IN_KIDNEY_DEVELOPMENT	0.342513	0.602608	0.0916795	-0.603083	-1.12439	4	PROM1	normal_edge
GO_BP_POSITIVE_REGULATION_OF_EPITHELIAL_CELL_MIGRATION	0.00298215	0.0354881	0.431708	-0.529738	-1.72245	36	TGFBR2,ITGA2,IQSEC1,GLIPR2,DOCK1,TACR1,PPM1F,DOCK5,CLASP1,SOX9,BMPR2,HDAC6,TGFB2,EPB41L4B,CLASP2	normal_edge	1.44992
GO_BP_POSITIVE_REGULATION_OF_EPITHELIAL_CELL_PROLIFERATION	0.011169	0.085667	0.38073	-0.360674	-1.49156	128	FZD7,PTN,F3,FGF2,CDH3,STAT5A,CAV2,OSR1,TCF7L2,NR4A3,ERBB4,AKT3,SIRT1,YAP1,TACR1,LAMC1,EGR3,EGFR,CCL26,SOX9,EXTL3,PRKD1,NF1,CFLAR,RPTOR,WDR48,STAT3,ZNF580,CTNNB1,ITGB3,CLDN1,GHSR	normal_edge
GO_BP_POSITIVE_REGULATION_OF_EPITHELIAL_CELL_PROLIFERATION_INVOLVED_IN_LUNG_MORPHOGENESIS	0.638554	0.821326	0.059476	-0.478827	-0.892723	4	WNT2	normal_edge
GO_BP_POSITIVE_REGULATION_OF_EPITHELIAL_CELL_PROLIFERATION_INVOLVED_IN_WOUND_HEALING	0.12415	0.357591	0.16318	-0.676798	-1.34992	5	FZD7	normal_edge
GO_BP_POSITIVE_REGULATION_OF_EPITHELIAL_TO_MESENCHYMAL_TRANSITION	0.038864	0.186473	0.282013	-0.435618	-1.47151	43	TGFBR2,TGFB1I1,TCF7L2,DAB2,JAG1,FERMT2,GLIPR2,SMAD4,FOXC1,ACVR1,WWTR1,TGFB2,CTNNB1,TGFB3,SMAD2	normal_edge
GO_BP_POSITIVE_REGULATION_OF_EPITHELIAL_TUBE_FORMATION	0.12543	0.358462	0.16318	-0.627289	-1.36176	7	FGF2	normal_edge
GO_BP_POSITIVE_REGULATION_OF_ERAD_PATHWAY	0.110569	0.336564	0.169571	-0.508263	-1.3785	16	CAV1,SIK2,NFE2L2,RNF185,ATXN3,SGTA,TMX1	normal_edge
GO_BP_POSITIVE_REGULATION_OF_ERBB_SIGNALING_PATHWAY	0.155825	0.401686	0.135002	-0.409727	-1.26576	27	ANTXR1,CCDC88A,SOS1,RBPJ,DGKD,FBXW7	normal_edge
GO_BP_POSITIVE_REGULATION_OF_ERK1_AND_ERK2_CASCADE	1.31992e-05	0.000521645	0.593325	-0.467284	-1.90451	114	CHI3L1,PDGFRA,ACTA2,CX3CL1,DENND2B,GAS6,FGF2,NRG1,ERBB4,CAVIN3,FERMT2,GLIPR2,PLA2G2A,EGFR,BRAF,MAP3K12,CSF1R,GCG,FBXW7,CCR1,ALOX15,FFAR4,APP,CFLAR,ARRB2,PDGFC,GNAI2,APOE,CD74,FGF20,ITGB3,RAP1B	normal_edge	3.28262
GO_BP_POSITIVE_REGULATION_OF_ERYTHROCYTE_DIFFERENTIATION	0.942073	0.979619	0.0359209	-0.196302	-0.625834	32	FOXO3,ETS1,ID2,STAT5B,STAT3,INPP5D,FAM210B,HIF1A	normal_edge
GO_BP_POSITIVE_REGULATION_OF_ER_TO_GOLGI_VESICLE_MEDIATED_TRANSPORT	0.595318	0.795368	0.0614364	-0.348732	-0.894782	13	SEC24B,SORL1,SEC31B,PGAP1	normal_edge
GO_BP_POSITIVE_REGULATION_OF_ESTABLISHMENT_OF_PROTEIN_LOCALIZATION	0.486456	0.717783	0.0524828	-0.225271	-0.999691	257	WLS,TLR2,GAS6,SIRT3,GLI3,TCF7L2,APBB1,PIK3R1,SEC24B,IRS2,TCAF1,RBM22,PRKAA1,PCM1,VAMP2,SORL1,NLGN2,MAPK8,HCAR2,GIPR,CEP290,MYH10,EFNA5,PINK1,RPH3AL,PRNP,EXPH5,PRKD1,FUT11,GCG,KCNN4,VSNL1,SEC31B,PAK1,FBXW7,HYAL2,TGFB2,APP,UNC13B,ACSL4,SFN,APOE,ANK3,FFAR1,CD81,TGFB3,RAC2,GPR27,HLA-DRB1,PLA2G6,NMT1,RHOU,CEP120,SMAD3,PFKFB2,DMAP1,COMMD1,JUP,LRRC8A,TMEM30B,PHPT1,ASPH,BAP1,NPEPPS,UBE2D3,HIF1A,PDZK1,PPP3CB,LEPROT	normal_edge
GO_BP_POSITIVE_REGULATION_OF_ESTABLISHMENT_OF_PROTEIN_LOCALIZATION_TO_MITOCHONDRION	0.470138	0.703496	0.0686326	-0.31273	-1.00162	33	PRKAA1,MAPK8,PINK1,FBXW7,RAC2,NMT1,RHOU,BAP1,NPEPPS,UBE2D3,LEPROT	normal_edge
GO_BP_POSITIVE_REGULATION_OF_EXCITATORY_POSTSYNAPTIC_POTENTIAL	0.50237	0.728168	0.0668966	-0.342545	-0.974216	19	NLGN2,STX1B,APP,RGS4,GRIN2B,DLG4,GRIN2A,PTEN	normal_edge
GO_BP_POSITIVE_REGULATION_OF_EXECUTION_PHASE_OF_APOPTOSIS	0.688552	0.854275	0.0549074	-0.316088	-0.829685	14	CASP9,TP53BP2,TP53,CASP8	normal_edge
GO_BP_POSITIVE_REGULATION_OF_EXOCYTOSIS	0.107193	0.331312	0.159647	-0.353754	-1.28301	62	SNCA,GAB2,HLA-F,RAB2B,CLASP1,FCER1G,ADORA2B,RPH3AL,SDC4,EXPH5,STXBP5,STXBP1,VSNL1,RAB27B,PPP3CA,CLASP2,RAB15	normal_edge
GO_BP_POSITIVE_REGULATION_OF_EXOSOMAL_SECRETION	0.112745	0.339798	0.208955	0.470859	1.36721	14	VPS4A,CHMP2A,ATP13A2,SDC1,STAM,TSG101,SNF8	normal_edge
GO_BP_POSITIVE_REGULATION_OF_EXTRACELLULAR_MATRIX_ASSEMBLY	0.216495	0.476314	0.120433	-0.575168	-1.24861	7	SMAD4,SOX9,SMAD3,EMILIN1	normal_edge
GO_BP_POSITIVE_REGULATION_OF_EXTRACELLULAR_MATRIX_DISASSEMBLY	0.00148862	0.0222228	0.45506	-0.834826	-1.8123	7	MELTF,FSCN1,CLASP1,TGFB2,STAT3,CLASP2	normal_edge	1.6532
GO_BP_POSITIVE_REGULATION_OF_EXTRACELLULAR_MATRIX_ORGANIZATION	0.0125471	0.0914717	0.38073	-0.571707	-1.66256	21	MELTF,SMAD4,RUNX1,FSCN1,CLASP1,SOX9,TGFB2,CFLAR,STAT3,CLASP2	normal_edge
GO_BP_POSITIVE_REGULATION_OF_EXTRINSIC_APOPTOTIC_SIGNALING_PATHWAY	0.123348	0.356513	0.151149	-0.37109	-1.27533	47	SFRP1,CAV1,TNFSF10,BCL2L14,ITM2C,PML,HYAL2,TGFB2,NF1,APP,WWOX,THBS1,TLR6,CYLD,TNFSF14,TNFSF12,BCL10,CTNNA1,FASLG,FADD,TNFSF15	normal_edge
GO_BP_POSITIVE_REGULATION_OF_EXTRINSIC_APOPTOTIC_SIGNALING_PATHWAY_IN_ABSENCE_OF_LIGAND	0.804762	0.919214	0.0639272	0.291473	0.758704	10	PPP1CA,PPP2R1A,RET,INHBA	normal_edge
GO_BP_POSITIVE_REGULATION_OF_EXTRINSIC_APOPTOTIC_SIGNALING_PATHWAY_VIA_DEATH_DOMAIN_RECEPTORS	0.0318531	0.1641	0.321776	-0.68222	-1.57456	9	SFRP1	normal_edge
GO_BP_POSITIVE_REGULATION_OF_FATTY_ACID_BETA_OXIDATION	0.429612	0.674462	0.09855	0.403357	1.00537	9	ABCD1,CPT1A,AKT2,MTLN,PLIN5	normal_edge
GO_BP_POSITIVE_REGULATION_OF_FATTY_ACID_BIOSYNTHETIC_PROCESS	0.718137	0.872664	0.0709609	0.281269	0.816704	14	ABCD1,MID1IP1,NR1H3,PLAA,EDN2,SIRT2	normal_edge
GO_BP_POSITIVE_REGULATION_OF_FATTY_ACID_METABOLIC_PROCESS	0.815562	0.924252	0.0727141	0.234244	0.819228	28	ABCD1,CPT1A,AKT2,MID1IP1,GDF15,MTLN,NR1H3,PLAA,PLIN5	normal_edge
GO_BP_POSITIVE_REGULATION_OF_FATTY_ACID_OXIDATION	0.468137	0.701817	0.0940503	0.339553	0.985939	14	ABCD1,CPT1A,AKT2,GDF15,MTLN,PLIN5	normal_edge
GO_BP_POSITIVE_REGULATION_OF_FATTY_ACID_TRANSPORT	0.620102	0.810322	0.0603786	-0.358108	-0.881341	11	PTGES,PLA2R1	normal_edge
GO_BP_POSITIVE_REGULATION_OF_FAT_CELL_DIFFERENTIATION	0.0848921	0.291969	0.183024	-0.380614	-1.3418	54	SFRP1,ZBTB16,KLF5,SAV1,CREBL2,ZFP36L1,ID2,FFAR4,LRP5,CEBPA,PIM1,CCDC3,CEBPB,DKKL1,OVOL2,ZNF385A	normal_edge
GO_BP_POSITIVE_REGULATION_OF_FC_RECEPTOR_MEDIATED_STIMULATORY_SIGNALING_PATHWAY	0.470309	0.703496	0.0919686	0.505169	0.976434	4	RAP1A,PTPRJ,APPL2,LYN	normal_edge
GO_BP_POSITIVE_REGULATION_OF_FEAR_RESPONSE	0.232358	0.495534	0.115734	-0.662708	-1.23555	4	GRPR,NPAS2	normal_edge
GO_BP_POSITIVE_REGULATION_OF_FEEDING_BEHAVIOR	0.737649	0.884273	0.0522693	-0.37378	-0.778135	6	NR4A3,GHSR,RXFP4	normal_edge
GO_BP_POSITIVE_REGULATION_OF_FERROPTOSIS	0.389021	0.638226	0.103576	0.423727	1.03274	8	DHCR7,HDAC3,HSPA8	normal_edge
GO_BP_POSITIVE_REGULATION_OF_FERTILIZATION	0.228261	0.490558	0.120433	-0.721477	-1.21314	3	LHFPL2,CFAP69	normal_edge
GO_BP_POSITIVE_REGULATION_OF_FEVER_GENERATION	0.327791	0.59048	0.114267	0.585403	1.13152	4	TNF,PTGER3,IL1B,TNFRSF11A	normal_edge
GO_BP_POSITIVE_REGULATION_OF_FIBROBLAST_APOPTOTIC_PROCESS	0.025869	0.1432	0.352488	-0.731416	-1.52266	6	SFRP1,TP63	normal_edge
GO_BP_POSITIVE_REGULATION_OF_FIBROBLAST_GROWTH_FACTOR_RECEPTOR_SIGNALING_PATHWAY	0.556627	0.770737	0.0833634	0.418067	0.923982	6	NPTN,PRKD2,DSTYK	normal_edge
GO_BP_POSITIVE_REGULATION_OF_FIBROBLAST_MIGRATION	0.147959	0.39162	0.148262	-0.534461	-1.34115	12	ACTA2,DMTN,PAK1,THBS1,ITGB3,ARHGEF7	normal_edge
GO_BP_POSITIVE_REGULATION_OF_FIBROBLAST_PROLIFERATION	0.141141	0.381275	0.142057	-0.386362	-1.28362	39	PDGFRA,GAS6,SPHK1,NGFR,CDKN1A,RNASEH2B,S100A6,PML,EGFR,CTC1,PDGFC,TGIF1,CD74,ITGB3	normal_edge
GO_BP_POSITIVE_REGULATION_OF_FILOPODIUM_ASSEMBLY	0.292259	0.557423	0.0959207	-0.403925	-1.14878	19	DPYSL3,PIK3R1,GPM6A,FSCN1	normal_edge
GO_BP_POSITIVE_REGULATION_OF_FOCAL_ADHESION_ASSEMBLY	0.0114746	0.086945	0.38073	-0.577178	-1.67847	21	SFRP1,COL16A1,FERMT2,PPM1F,SDC4,ROCK1,ANKRD28,TSC1,SMAD3	normal_edge
GO_BP_POSITIVE_REGULATION_OF_FOCAL_ADHESION_DISASSEMBLY	0.116838	0.346638	0.169571	-0.631807	-1.37157	7	IQSEC1,PIK3R1,RHOU,DUSP3	normal_edge
GO_BP_POSITIVE_REGULATION_OF_FOLLICLE_STIMULATING_HORMONE_SECRETION	0.335034	0.595872	0.0922597	-0.561215	-1.11938	5	SMAD4	normal_edge
GO_BP_POSITIVE_REGULATION_OF_G0_TO_G1_TRANSITION	0.251781	0.515298	0.132846	0.628473	1.21477	4	MED1,RRM2B	normal_edge
GO_BP_POSITIVE_REGULATION_OF_G1_S_TRANSITION_OF_MITOTIC_CELL_CYCLE	0.778802	0.905127	0.0450443	-0.242777	-0.79278	37	ANXA1,ADAMTS1,CCND3,EGFR,KMT2E,RPTOR	normal_edge
GO_BP_POSITIVE_REGULATION_OF_GAMMA_DELTA_T_CELL_ACTIVATION	0.397959	0.645603	0.0826646	-0.530047	-1.05722	5	STAT5A,STAT5B	normal_edge
GO_BP_POSITIVE_REGULATION_OF_GAMMA_DELTA_T_CELL_DIFFERENTIATION	0.397959	0.645603	0.0826646	-0.530047	-1.05722	5	STAT5A,STAT5B	normal_edge
GO_BP_POSITIVE_REGULATION_OF_GAP_JUNCTION_ASSEMBLY	0.286232	0.552949	0.105521	-0.691408	-1.16258	3	CAV1	normal_edge
GO_BP_POSITIVE_REGULATION_OF_GASTRO_INTESTINAL_SYSTEM_SMOOTH_MUSCLE_CONTRACTION	0.119048	0.349191	0.166934	-0.679131	-1.35458	5	KIT	normal_edge
GO_BP_POSITIVE_REGULATION_OF_GASTRULATION	0.704444	0.865201	0.0670513	0.432312	0.769782	3	SCX	normal_edge
GO_BP_POSITIVE_REGULATION_OF_GENE_EXPRESSION	4.33809e-06	0.000217165	0.610527	-0.31007	-1.47774	866	IRX1,NTRK2,KRT17,CHI3L1,ANXA1,SOX10,KIT,ARID5A,ACTG2,ACTA2,CX3CL1,PDE4B,IFI16,ITGB8,QKI,TLR2,APOBEC3C,ID4,ZBTB20,ITGA2,F3,GAS6,TLR1,ARID5B,FGF2,C3,CAV1,FOXP1,CNN2,STAT5A,VTCN1,TNC,YBX3,GSN,MELTF,PKD2,OSR1,VSIR,NR4A3,SPHK1,CALCOCO1,HLA-DPB1,KAT2A,HLA-A,VIM,SLC24A4,NTRK3,HLA-DPA1,PKP1,CASP1,IL1R1,MSN,PIK3R1,IFNGR1,TANK,PELI1,SIRT1,CD274,SMAD4,PLSCR1,TGFBR3,TET2,FOXC1,YAP1,PIBF1,LAPTM5,SECISBP2,DUOX1,IL17RA,RBM22,EGR1,RHOXF2,RUNX1,PPM1F,CSF1,PRKAA1,HLA-F,TENT5A,RAB2B,MEF2A,EPHX2,SORL1,ARID1B,TRAF3IP2,MAPK8,HMX2,FCER1G,CTIF,IL6ST,SOX9,BMPR2,SMAD1,MYOCD,NAT8,EDAR,PRKCH,METTL16,ADORA2B,ZCCHC4,UPF3A,ETS1,RBPJ,PINK1,BRAF,CITED2,MMP14,NAT8B,IL34,METTL3,OGT,CYBB,NFE2L2,CIRBP,HINFP,CSF1R,WHRN,PLA2R1,PRKD1,CD55,CD58,ID2,SRSF5,HNRNPLL,FCGR3A,CD14,L3MBTL3,PSMB8,CPEB3,NCK2,IRF3,SPON1,HNRNPA0,TP53,HYAL2,TGFB2,ROCK2,LGALS9C,TRIM56,RIOK3,APP,ROCK1,DHX58,RBM10,IL27RA,METTL14,NBAS,TET1,ARRB2,HLA-E,NFATC2,FCN1,PSEN1,OAS1,STAT5B,EPB41L4B,TENT5B,NFAT5,STH,POLR2A,PLD1,VAMP3,PRKCQ,PAX6,SPON2,PPP3CA,BRD7,APPL1,MAF,ANK3,STAT3,CASP8,TNFRSF14,AFDN,ADAM10,TICAM1,DYRK1A,BTN3A2,FUBP1,CEBPA,CD74,RPL26,CLU,CD81,RARG,RPS27L,ZNF580,CTNNB1,SETD4,THBS1,WNT3,RHBDD1,SMAD2,TENT2,LIN28A,HDAC1,TLR6,ITGB3,SLC6A4,CLNK,ARID1A,SHLD1,HES1,PANX1,STAT6,NRDE2,TRAF5	normal_edge	3.66321
GO_BP_POSITIVE_REGULATION_OF_GENE_EXPRESSION_EPIGENETIC	0.68732	0.853495	0.04783	-0.244201	-0.85423	51	APOBEC3C,ARID5B,TET2,EGR1,ARID1B,MYOCD,L3MBTL3,TP53,APP,TET1,BRD7	normal_edge
GO_BP_POSITIVE_REGULATION_OF_GENE_EXPRESSION_VIA_CHROMOSOMAL_CPG_ISLAND_DEMETHYLATION	0.0687285	0.263039	0.224966	-0.686368	-1.49002	7	APOBEC3C,TET2,EGR1,TET1	normal_edge
GO_BP_POSITIVE_REGULATION_OF_GLIAL_CELL_DIFFERENTIATION	0.0231834	0.13474	0.352488	-0.487765	-1.53226	30	PTN,QKI,IL6ST,GSX2,IL34,ID2,OLIG2,HDAC1,HES1	normal_edge
GO_BP_POSITIVE_REGULATION_OF_GLIAL_CELL_MIGRATION	0.0994854	0.31808	0.184706	-0.62	-1.38331	8	CX3CL1,CSF1,P2RY12	normal_edge
GO_BP_POSITIVE_REGULATION_OF_GLIAL_CELL_PROLIFERATION	0.259901	0.523059	0.133555	0.403185	1.14857	13	SLC7A5,E2F1	normal_edge
GO_BP_POSITIVE_REGULATION_OF_GLIOGENESIS	0.0526316	0.224088	0.237794	-0.414645	-1.42759	46	SOX10,PTN,QKI,IL6ST,GSX2,PRKCH,IL34,ATXN1,ID2,OLIG2,HDAC1,HES1,SOX8,GFAP	normal_edge
GO_BP_POSITIVE_REGULATION_OF_GLOMERULAR_MESANGIAL_CELL_PROLIFERATION	0.335034	0.595872	0.0922597	-0.56158	-1.12011	5	EGR1,CFLAR,ITGB3	normal_edge
GO_BP_POSITIVE_REGULATION_OF_GLOMERULUS_DEVELOPMENT	0.961957	0.986794	0.0429311	-0.325635	-0.547547	3	PPP3CA	normal_edge
GO_BP_POSITIVE_REGULATION_OF_GLUCOCORTICOID_SECRETION	0.945833	0.981111	0.0500923	0.36046	0.559621	2	GAL,GHRL	normal_edge
GO_BP_POSITIVE_REGULATION_OF_GLUCONEOGENESIS	0.177953	0.428972	0.128143	-0.450375	-1.29206	20	NNMT,KAT2A,SIRT1,GCG	normal_edge
GO_BP_POSITIVE_REGULATION_OF_GLUCOSE_METABOLIC_PROCESS	0.00804871	0.0694753	0.38073	-0.502706	-1.63455	36	NNMT,INSR,KAT2A,SORBS1,IRS1,PPP1R3E,IRS2,SIRT1	normal_edge
GO_BP_POSITIVE_REGULATION_OF_GLUTAMATE_RECEPTOR_SIGNALING_PATHWAY	0.265758	0.529313	0.106323	-0.572973	-1.19281	6	IFNGR2,PRNP,FOLH1,CCL2,CCR2	normal_edge
GO_BP_POSITIVE_REGULATION_OF_GLUTAMATE_SECRETION	0.407216	0.655125	0.0819779	-0.475765	-1.03282	7	GABBR1,STXBP1	normal_edge
GO_BP_POSITIVE_REGULATION_OF_GLYCOGEN_BIOSYNTHETIC_PROCESS	0.0851789	0.292325	0.199915	-0.585094	-1.43998	11	INSR,SORBS1,IRS1,PPP1R3E,IRS2	normal_edge
GO_BP_POSITIVE_REGULATION_OF_GLYCOGEN_METABOLIC_PROCESS	0.0454545	0.205083	0.276501	-0.580576	-1.52393	14	INSR,SORBS1,IRS1,PPP1R3E,IRS2	normal_edge
GO_BP_POSITIVE_REGULATION_OF_GLYCOPROTEIN_BIOSYNTHETIC_PROCESS	0.749398	0.890994	0.0679923	0.300153	0.810504	11	SOAT1,SLC2A10,NCSTN,CHP1,PXYLP1,ABCA2	normal_edge
GO_BP_POSITIVE_REGULATION_OF_GLYCOPROTEIN_METABOLIC_PROCESS	0.764851	0.897682	0.0683111	0.279846	0.797205	13	SOAT1,SLC2A10,NCSTN,CHP1,RAB1B,PXYLP1,ABCA2	normal_edge
GO_BP_POSITIVE_REGULATION_OF_GOLGI_TO_PLASMA_MEMBRANE_PROTEIN_TRANSPORT	0.919932	0.971272	0.0421619	-0.300145	-0.624841	6	RACK1,ATP2C1,CNST	normal_edge
GO_BP_POSITIVE_REGULATION_OF_GONADOTROPIN_SECRETION	0.474227	0.708228	0.0739901	-0.4563	-0.990567	7	SMAD4	normal_edge
GO_BP_POSITIVE_REGULATION_OF_GONAD_DEVELOPMENT	0.038098	0.18421	0.321776	-0.764752	-1.52535	5	SOX9,CITED2	normal_edge
GO_BP_POSITIVE_REGULATION_OF_GRANULOCYTE_CHEMOTAXIS	0.761518	0.896567	0.0730744	0.252867	0.802101	19	S100A14,LBP,CAMK1D,DNM1L,C3AR1,TIRAP,MOSPD2,MCU,DAPK2	normal_edge
GO_BP_POSITIVE_REGULATION_OF_GRANULOCYTE_DIFFERENTIATION	0.333901	0.59555	0.0925529	-0.53767	-1.11932	6	RUNX1,EVI2B	normal_edge
GO_BP_POSITIVE_REGULATION_OF_GROWTH	0.00601011	0.0583828	0.407018	-0.342325	-1.47957	189	KRT17,SFRP1,TFCP2L1,BCL2,FGF2,STAT5A,YBX3,PAFAH1B1,INSR,NRG1,SPHK1,CXCL16,HEY2,ERBB4,NTRK3,TGFBR3,YAP1,PPM1F,GHRHR,CSF1,NIPBL,EGFR,BMPR2,EFNA5,RBPJ,MMP14,SMAD7,DIO3,S100A9,SLC9A1,PAK1,CAPN3,TGFB2,EXOSC2,RPTOR,STAT5B,ACSL4,BCL11A,MACF1,SFN,DISC1,ADAM10,WNT3,CACNG7,IST1,GHSR,PIM1,TRIM32,GATA6,GHRH,PLCB1,MAP3K13,MFSD2A,ANAPC2,MAP1B,MAPKAP1	normal_edge
GO_BP_POSITIVE_REGULATION_OF_GROWTH_HORMONE_SECRETION	0.316151	0.579161	0.0962406	-0.527624	-1.1454	7	GABBR1,GHRHR,ITSN1,GHRH	normal_edge
GO_BP_POSITIVE_REGULATION_OF_GTPASE_ACTIVITY	0.856361	0.9426	0.0353157	-0.205453	-0.767393	71	ABR,NDEL1,RGS1,DOCK9,ASAP3,SNX9,BCR,PLXNB1,NF1,RIC1,RAPGEF1,RALGAPA1,DAB2IP,RAB11FIP2,TSC1,APC2,ITGA6,EVI5	normal_edge
GO_BP_POSITIVE_REGULATION_OF_G_PROTEIN_COUPLED_RECEPTOR_SIGNALING_PATHWAY	0.000549534	0.010214	0.477271	-0.676215	-1.93996	20	RGS2,KLK5,C3,CAV2,PKD2,SLC39A14,APP,GPR27,ITGB3,KLK6	normal_edge	1.9908
GO_BP_POSITIVE_REGULATION_OF_HAIR_FOLLICLE_DEVELOPMENT	0.0932203	0.309184	0.190023	-0.611335	-1.41096	9	KRT17	normal_edge
GO_BP_POSITIVE_REGULATION_OF_HAIR_FOLLICLE_MATURATION	0.908778	0.966068	0.0431902	-0.337509	-0.62925	4	TGFB2	normal_edge
GO_BP_POSITIVE_REGULATION_OF_HEART_GROWTH	0.0173268	0.112355	0.352488	-0.553706	-1.61021	21	FGF2,NRG1,HEY2,ERBB4,TGFBR3,YAP1,RBPJ	normal_edge
GO_BP_POSITIVE_REGULATION_OF_HEART_RATE	0.366509	0.618034	0.0831291	-0.377826	-1.07456	19	HEY2,TPM1,KCNQ1,EDN3,RGS4	normal_edge
GO_BP_POSITIVE_REGULATION_OF_HEAT_GENERATION	0.450602	0.689259	0.095288	0.459645	1.01587	6	TNF,NMU,PTGER3,IL1B,TNFRSF11A	normal_edge
GO_BP_POSITIVE_REGULATION_OF_HEMATOPOIETIC_PROGENITOR_CELL_DIFFERENTIATION	0.102215	0.323307	0.181383	-0.6661	-1.38669	6	FOXC1,KITLG,ZBTB1	normal_edge
GO_BP_POSITIVE_REGULATION_OF_HEMOGLOBIN_BIOSYNTHETIC_PROCESS	0.199319	0.455889	0.12564	-0.600056	-1.2492	6	SLC25A37	normal_edge
GO_BP_POSITIVE_REGULATION_OF_HEMOPOIESIS	1.0396e-05	0.000436181	0.593325	-0.456396	-1.89731	138	ANXA1,ZBTB16,TGFBR2,GAS6,GLI3,STAT5A,VSIR,NFKBIZ,SOCS5,HLA-DRA,FOXO3,RUNX1,CSF1,EVI2B,BRD4,PHF10,ARID1B,EGR3,SMARCD3,MMP14,IL34,SMARCE1,ZFP36L1,AXL,SMARCA2,ID2,TNFSF9,CCR1,LGALS1,RUNX3,RPTOR,STAT5B,PPP3CA,BRD7,CASP8,CD74,LGALS3,PBRM1,SMARCC2,ZBTB1,SMARCC1,ARID1A,CYLD,HLA-DRB1	normal_edge	3.36033
GO_BP_POSITIVE_REGULATION_OF_HEPATOCYTE_PROLIFERATION	0.579038	0.784937	0.0640704	-0.37451	-0.899475	10	PTN	normal_edge
GO_BP_POSITIVE_REGULATION_OF_HETEROTYPIC_CELL_CELL_ADHESION	0.590476	0.792657	0.0795565	0.387595	0.904418	7	BMP7,TNF	normal_edge
GO_BP_POSITIVE_REGULATION_OF_HIGH_DENSITY_LIPOPROTEIN_PARTICLE_CLEARANCE	0.70625	0.866191	0.0637845	0.53556	0.831467	2	LIPG,TREM2	normal_edge
GO_BP_POSITIVE_REGULATION_OF_HIPPO_SIGNALING	0.00455199	0.0482781	0.407018	-0.696505	-1.7871	13	ARRDC3,FRMD6,PTPN14,SCHIP1	normal_edge	1.31625
GO_BP_POSITIVE_REGULATION_OF_HOMOTYPIC_CELL_CELL_ADHESION	0.0468227	0.20866	0.271289	-0.592613	-1.52054	13	PLPP3,EMILIN2,IL6ST,CTSG,ANK3,CTNNB1	normal_edge
GO_BP_POSITIVE_REGULATION_OF_HORMONE_BIOSYNTHETIC_PROCESS	0.32646	0.589403	0.0943564	-0.519471	-1.1277	7	DAB2,EGR1	normal_edge
GO_BP_POSITIVE_REGULATION_OF_HORMONE_METABOLIC_PROCESS	0.731959	0.880391	0.0530213	-0.324999	-0.780562	10	DAB2,EGR1	normal_edge
GO_BP_POSITIVE_REGULATION_OF_HORMONE_SECRETION	0.0844156	0.291068	0.173748	-0.326236	-1.30829	101	SIRT3,TCF7L2,DAB2,GABBR1,IRS2,SMAD4,TACR1,GHRHR,NLGN2,HCAR2,GIPR,EFNA5,RPH3AL,PRKD1,GCG,VSNL1,FFAR4,ACSL4,FFAR1,EDN3,GPR27,HLA-DRB1,PLA2G6,ITSN1,GHRH,AIMP1,PFKFB2,LRRC8A,PHPT1,FGFR1,HIF1A,PPP3CB,TMF1,NNAT,ADCY8	normal_edge
GO_BP_POSITIVE_REGULATION_OF_HUMORAL_IMMUNE_RESPONSE	0.166381	0.413251	0.1396	-0.57679	-1.2869	8	C3	normal_edge
GO_BP_POSITIVE_REGULATION_OF_HUMORAL_IMMUNE_RESPONSE_MEDIATED_BY_CIRCULATING_IMMUNOGLOBULIN	0.644444	0.825065	0.0714786	0.471264	0.83914	3	TNF,TREM2,HPX	normal_edge
GO_BP_POSITIVE_REGULATION_OF_HYDROGEN_PEROXIDE_MEDIATED_PROGRAMMED_CELL_DEATH	0.0550775	0.229637	0.252961	-0.772334	-1.43994	4	FOXP1,FOXO3	normal_edge
GO_BP_POSITIVE_REGULATION_OF_HYDROLASE_ACTIVITY	0.754293	0.893555	0.0395979	-0.215207	-0.838433	87	ABR,VSIR,NDEL1,RGS1,TANK,DOCK9,ASAP3,SNX9,BCR,PLXNB1,NF1,RIC1,RAPGEF1,RALGAPA1,SEMG1,DAB2IP,RAB11FIP2,MTMR9,TSC1,APC2,ITGA6,EVI5	normal_edge
GO_BP_POSITIVE_REGULATION_OF_IMMATURE_T_CELL_PROLIFERATION	0.424444	0.669851	0.0940503	0.591453	1.05315	3	BMI1,RIPK2,IL1B	normal_edge
GO_BP_POSITIVE_REGULATION_OF_IMMATURE_T_CELL_PROLIFERATION_IN_THYMUS	0.447917	0.687208	0.0873098	0.677312	1.05154	2	BMI1,IL1B	normal_edge
GO_BP_POSITIVE_REGULATION_OF_IMMUNE_EFFECTOR_PROCESS	0.0025128	0.0319804	0.431708	-0.373017	-1.5816	160	ANXA1,KIT,ARID5A,C3,STAT5A,NR4A3,HLA-A,IL1R1,NFKBIZ,SIRT1,SOCS5,HLA-DRA,STX7,LAPTM5,GAB2,AZGP1,PRKAA1,HLA-F,RAET1L,DDX60,BRD4,FCER1G,ADORA2B,CD55,STXBP1,DHX58,HLA-E,FCN1,STAT5B,VAMP3,SPON2,TNFRSF14,TICAM1,CD74,CD81,ZBTB1,CLNK,SHLD1,HLA-DRB1,STAT6,CADM1,PLCG2,CAMK4,PCK1,HLA-B,HLA-C,KLRC2,BTK	normal_edge	1.49512
GO_BP_POSITIVE_REGULATION_OF_IMMUNE_RESPONSE	1.83128e-07	1.57231e-05	0.690132	-0.353365	-1.65514	564	IGHA1,ANXA1,ARID5A,BCL2,PDE4B,IFI16,IGKC,LTF,GBP2,TLR2,C1QC,TLR1,C3,FOXP1,STAT5A,ELF1,VTCN1,A2M,NR4A3,SERPING1,PAK3,FYB1,HLA-DPB1,NR1D1,HLA-A,BIRC2,C1R,NOP53,HLA-DPA1,CASP1,IL1R1,NFKBIZ,GPR108,PIK3R1,CD59,TSPAN6,PELI1,SIRT1,CD274,SOCS5,PLSCR1,HLA-DRA,C1RL,STX7,PLD2,LAPTM5,TRBC1,IGHM,CTSS,EPG5,AZGP1,LATS1,SOS1,PRKAA1,PIK3AP1,HLA-F,C1QA,RAET1L,DDX60,BRD4,PDCD1,BTRC,PUM1,MAPK8,FCER1G,NFKBIA,IL6ST,PRKCH,SUSD4,ABHD8,BRAF,GBP1,PJA2,OGT,PRNP,PRKD1,XRCC5,CCDC92,KCNN4,CD55,S100A9,CD14,PAK1,CLEC2A,CTSG,FOSL1,IRF3,LGR4,CMTM3,TGFB2,IRF2,MAPKAPK3,RNF185,HLA-DQB1,TRIM56,RIOK3,APP,C1QB,DHX58,IL27RA,ARRB2,C1S,IRAK4,HLA-E,NFATC2,FCN1,LAT,PSEN1,OAS1,ZDHHC18,CR2,STAT5B,TIFA,HCK,CD79B,DUSP22,PRKCQ,GPATCH3,APPL1,TICAM1,LIPA,BTN3A2,THEMIS2,CD74,CLU,CD81,LGALS3,ZBTB1,DAB2IP,LPXN,ERMAP,TLR6,CLNK,CYLD,ELP6,SHLD1,SLC15A4,HLA-DRB1,PLA2G6,STAT6,TRIL,CADM1,MAPK1,MATR3,TRIM32,MARK4,ALPK1,SPPL3,VAV2,RAB11FIP2,PLCG2,LCP2,FYB2,PLEKHA1,IFI35,AKIRIN2,INPP5D,NLRX1,PCK1,POLR3D,HLA-B,KLHL6,FOSL2,ZDHHC3,FBXL2,HLA-C,KLRC2,GRAMD4,BTK,C5AR1,OTUD4	normal_edge	4.80346
GO_BP_POSITIVE_REGULATION_OF_IMMUNE_SYSTEM_PROCESS	4.13373e-11	1.63369e-08	0.851339	-0.360179	-1.70905	800	IGHA1,ANXA1,KIT,ARID5A,CX3CL1,ZBTB16,BCL2,PDE4B,PTN,IFI16,TGFBR2,IGKC,LTF,GBP2,TLR2,C1QC,ITGA2,GAS6,TLR1,GLI3,C3,CAV1,FOXP1,STAT5A,ELF1,VTCN1,A2M,VSIR,NR4A3,SIRPA,SERPING1,PAK3,FYB1,HLA-DPB1,NR1D1,HLA-A,BIRC2,C1R,NOP53,HLA-DPA1,CASP1,IL1R1,NFKBIZ,GPR108,PIK3R1,CD59,TSPAN6,IRS2,PELI1,SIRT1,CD274,SOCS5,CDKN1A,PLSCR1,HLA-DRA,C1RL,STX7,PLD2,LAPTM5,TRBC1,IGHM,CTSS,FOXO3,RUNX1,GAB2,EPG5,AZGP1,TACR1,LATS1,CSF1,SOS1,PRKAA1,PIK3AP1,EVI2B,TMEM102,HLA-F,C1QA,RAET1L,SELP,DDX60,BRD4,PDCD1,BTRC,PUM1,PHF10,VEGFD,ARID1B,EGR3,SMARCD3,MAPK8,FCER1G,ANO6,NFKBIA,IL6ST,HCAR2,PRKCH,SUSD4,ABHD8,ADORA2B,BRAF,GBP1,MMP14,PGF,IL34,PJA2,SMARCE1,OGT,PRNP,JAM3,CSF1R,ZFP36L1,PRKD1,AXL,SMARCA2,XRCC5,CCDC92,KCNN4,CD55,ID2,S100A9,STXBP1,FCGR3A,TNFSF9,CD14,PAK1,CLEC2A,CTSG,FOSL1,PERP,CCR1,NCK2,IRF3,FAM3D,LGR4,CMTM3,TGFB2,IRF2,MAPKAPK3,RNF185,HLA-DQB1,TRIM56,RIOK3,LGALS1,APP,C1QB,DHX58,IL27RA,RUNX3,ARRB2,C1S,IRAK4,HLA-E,NFATC2,FCN1,RPTOR,LAT,PSEN1,OAS1,SH3KBP1,ZDHHC18,CR2,STAT5B,TIFA,HCK,VAMP3,CD79B,DUSP22,PRKCQ,GPATCH3,P2RY12,SPON2,PPP3CA,BRD7,APPL1,CASP8,TNFRSF14,ADAM10,TICAM1,LIPA,BTN3A2,SIRPB1,CEBPA,THEMIS2,CD74,CLU,CD81,LGALS3,PBRM1,SMARCC2,ZNF580,ZBTB1,DAB2IP,THBS1,EDN3,LPXN,RAC2,ERMAP,TLR6,ITGB3,SMARCC1,CLNK,ARID1A,CYLD,ELP6,SHLD1,SLC15A4,HLA-DRB1,PLA2G6,HES1,STAT6,TRIL,CADM1,MAPK1,MATR3,TRIM32,MARK4,ALPK1,SPPL3,VAV2,RAB11FIP2,PLCG2,LCP2,FYB2,PLEKHA1,TNFSF14,IFI35,AKIRIN2,INPP5D,GPSM3,NLRX1,CAMK4,PCK1,POLR3D,EFNB2,HLA-B,KLHL6,FOSL2,ZDHHC3,FBXL2,HLA-C,KLRC2,GRAMD4,BTK,C5AR1,OTUD4	normal_edge	7.78683
GO_BP_POSITIVE_REGULATION_OF_IMMUNOGLOBULIN_PRODUCTION	1	1	0.0621124	0.1336	0.517473	37	MZB1,MSH2,TFRC,ATAD5,PAXIP1,GPI,SHLD2,NSD2,MAD2L2,TNF	normal_edge
GO_BP_POSITIVE_REGULATION_OF_INFLAMMASOME_MEDIATED_SIGNALING_PATHWAY	0.237879	0.499366	0.10592	-0.383569	-1.17498	26	GBP2,LATS1,MAPK8,PRKD1,TLR6,MARK4,PLCG2,BTK	normal_edge
GO_BP_POSITIVE_REGULATION_OF_INFLAMMATORY_RESPONSE	1.89117e-05	0.000692722	0.57561	-0.464919	-1.88626	110	CX3CL1,GBP2,TLR2,C3,STAT5A,CASP1,IL1R1,NFKBIZ,SNCA,IL17RA,PLA2G2A,CASP4,FCER1G,NFKBIA,IL6ST,ADORA2B,ETS1,GBP1,OSMR,S100A9,CCR1,HYAL2,LGALS1,APP,HLA-E,STAT5B,STAT3,CEBPA,CD81,SETD4,CAMK2N1,TLR6,FEM1A,MAPK1,PLCG2,IFI35,GPSM3,CEBPB,CLOCK	normal_edge	3.15944
GO_BP_POSITIVE_REGULATION_OF_INFLAMMATORY_RESPONSE_TO_ANTIGENIC_STIMULUS	0.076661	0.278764	0.2114	-0.588602	-1.44861	11	C3,FCER1G,HLA-E,CD81,BTK	normal_edge
GO_BP_POSITIVE_REGULATION_OF_INHIBITORY_POSTSYNAPTIC_POTENTIAL	0.127367	0.361375	0.161979	-0.716357	-1.33557	4	NLGN2,UNC13B	normal_edge
GO_BP_POSITIVE_REGULATION_OF_INSULIN_LIKE_GROWTH_FACTOR_RECEPTOR_SIGNALING_PATHWAY	0.0549828	0.229625	0.252961	-0.632257	-1.51851	10	CDH3,IGFBP3,GHRHR,GHSR,IGFBP4,GHRH,IGFBP5	normal_edge
GO_BP_POSITIVE_REGULATION_OF_INSULIN_SECRETION	0.276353	0.541831	0.0931455	-0.309694	-1.11517	59	SIRT3,TCF7L2,IRS2,NLGN2,GIPR,EFNA5,RPH3AL,GCG,VSNL1,ACSL4,FFAR1,GPR27,HLA-DRB1,PLA2G6,PFKFB2,LRRC8A,PHPT1,HIF1A,PPP3CB,NNAT,ADCY8	normal_edge
GO_BP_POSITIVE_REGULATION_OF_INSULIN_SECRETION_INVOLVED_IN_CELLULAR_RESPONSE_TO_GLUCOSE_STIMULUS	0.794251	0.914942	0.0434507	-0.247585	-0.774206	29	EFNA5,GCG,VSNL1,GPR27,HLA-DRB1,PLA2G6,PHPT1,HIF1A,PPP3CB,ADCY8	normal_edge
GO_BP_POSITIVE_REGULATION_OF_INTEGRIN_ACTIVATION	0.0531732	0.225072	0.257206	-0.677314	-1.51119	8	FERMT2,P2RY12,RAP1B,FERMT1,SKAP1,SRC	normal_edge
GO_BP_POSITIVE_REGULATION_OF_INTEGRIN_MEDIATED_SIGNALING_PATHWAY	0.405498	0.654533	0.0822055	-0.440684	-1.05841	10	LAMB2,LIMS2,LAMC1,LAMA1	normal_edge
GO_BP_POSITIVE_REGULATION_OF_INTERFERON_ALPHA_PRODUCTION	0.251337	0.51509	0.142057	0.373663	1.17071	18	ZC3HAV1,TBK1,HSPD1,NMB,DHX9,TRIM65	normal_edge
GO_BP_POSITIVE_REGULATION_OF_INTERFERON_BETA_PRODUCTION	0.739938	0.885524	0.0477342	-0.255253	-0.822546	35	TLR2,ZBTB20,IRF3,TRIM56,RIOK3,OAS1,TICAM1	normal_edge
GO_BP_POSITIVE_REGULATION_OF_INTERLEUKIN_10_PRODUCTION	0.535878	0.757264	0.0621124	-0.307973	-0.954927	28	CD274,PIBF1,FCER1G,IL6ST,IL27RA,STAT3,PLCG2	normal_edge
GO_BP_POSITIVE_REGULATION_OF_INTERLEUKIN_12_PRODUCTION	0.440895	0.682614	0.0739901	-0.350706	-1.01987	21	TLR2,LAPTM5	normal_edge
GO_BP_POSITIVE_REGULATION_OF_INTERLEUKIN_13_PRODUCTION	0.105622	0.329445	0.17822	-0.566582	-1.39442	11	IL17RA,TRAF3IP2,HLA-E	normal_edge
GO_BP_POSITIVE_REGULATION_OF_INTERLEUKIN_17_PRODUCTION	0.30494	0.569505	0.0978773	-0.465022	-1.14447	11	ARID5A,SPHK1	normal_edge
GO_BP_POSITIVE_REGULATION_OF_INTERLEUKIN_18_PRODUCTION	0.135739	0.373904	0.156312	-0.622998	-1.35245	7	TLR2,CASP1	normal_edge
GO_BP_POSITIVE_REGULATION_OF_INTERLEUKIN_1_ALPHA_PRODUCTION	0.179348	0.430125	0.138022	-0.743852	-1.25077	3	PANX1	normal_edge
GO_BP_POSITIVE_REGULATION_OF_INTERLEUKIN_1_PRODUCTION	0.670641	0.841305	0.0504983	-0.260093	-0.872744	41	IFI16,CASP1,EGR1,APP,STAT3,CASP8,TLR6,PANX1,SMAD3	normal_edge
GO_BP_POSITIVE_REGULATION_OF_INTERLEUKIN_23_PRODUCTION	0.232358	0.495534	0.115734	-0.663431	-1.2369	4	IL17RA,PLCG2	normal_edge
GO_BP_POSITIVE_REGULATION_OF_INTERLEUKIN_2_PRODUCTION	0.242921	0.505289	0.103576	-0.346715	-1.16341	41	ANXA1,PDE4B,STAT5A,VTCN1,RUNX1	normal_edge
GO_BP_POSITIVE_REGULATION_OF_INTERLEUKIN_4_PRODUCTION	0.705426	0.865813	0.0745501	0.269349	0.822148	16	SLC7A5,SYK,CD3E	normal_edge
GO_BP_POSITIVE_REGULATION_OF_INTERLEUKIN_5_PRODUCTION	0.218213	0.478648	0.119888	-0.517016	-1.24174	10	IL17RA,TRAF3IP2,IL1RL1,GATA3,PRKCZ,IL9,PDE4D,IL17RB	normal_edge
GO_BP_POSITIVE_REGULATION_OF_INTERLEUKIN_6_PRODUCTION	0.0201074	0.123557	0.352488	-0.412681	-1.50632	64	ARID5A,TLR2,ZBTB20,TLR1,LAPTM5,IL17RA,FCER1G,ADORA2B,HYAL2,APP,SPON2,STAT3,TICAM1,CD74,SETD4,TLR6,PLCG2,AKIRIN2	normal_edge
GO_BP_POSITIVE_REGULATION_OF_INTERLEUKIN_8_PRODUCTION	0.0130433	0.0934801	0.38073	-0.479599	-1.6093	41	CHI3L1,TLR2,F3,TLR1,DUOX1,CD58,CD14,HYAL2,FCN1,STAT3,CD74,ZNF580	normal_edge
GO_BP_POSITIVE_REGULATION_OF_INTESTINAL_ABSORPTION	0.15625	0.401686	0.160801	0.83196	1.29163	2	LPCAT3,PRAP1	normal_edge
GO_BP_POSITIVE_REGULATION_OF_INTRACELLULAR_ESTROGEN_RECEPTOR_SIGNALING_PATHWAY	0.26087	0.523622	0.131458	0.41912	1.16206	12	MED1,SKP2,PARP1,KMT2D	normal_edge
GO_BP_POSITIVE_REGULATION_OF_INTRACELLULAR_PROTEIN_TRANSPORT	0.795973	0.91615	0.0378488	-0.212589	-0.820424	85	GAS6,GLI3,PIK3R1,SEC24B,RBM22,PCM1,VAMP2,SORL1,CEP290,PRKD1,SEC31B,HYAL2	normal_edge
GO_BP_POSITIVE_REGULATION_OF_INTRACELLULAR_SIGNAL_TRANSDUCTION	1.87763e-06	0.000112201	0.643552	-0.313712	-1.4951	866	NTRK2,CHI3L1,KIT,PDGFRA,ACTA2,FZD7,CX3CL1,ARRDC3,TRIM22,WLS,TGFBR2,LTF,PLK2,GUCY1A1,GBP2,TLR2,DENND2B,FRMD6,F3,GAS6,FGF2,NR3C2,AUTS2,PTPN14,CAV1,CAV2,SASH1,TMEM101,TNFSF10,TCF7L2,PLPP3,INSR,NRG1,SPHK1,DAB2,PROS1,DSC2,MAP3K3,ERBB4,BIRC2,NTRK3,CAVIN3,IRS1,IGF1R,CASP1,AKT3,IL1R1,PIK3R1,FERMT2,TNFRSF10B,TSPAN6,IRS2,GLIPR2,PELI1,SIRT1,DRD5,SMAD4,IGFBP3,TGFBR3,NR2C1,IL11RA,TNIK,SIK3,LAPTM5,CCDC88A,MINK1,WDR59,PLEKHG5,SEPTIN4,PLA2G2A,LATS1,AKR1C2,CSF1,SOS1,PIK3AP1,PML,SH3RF2,SCHIP1,SELP,DDX60,BRD4,REL,PUM1,STAMBPL1,TNFRSF19,TRAF3IP2,ACVR1,MAPK8,EGFR,IL6ST,UBD,BMPR2,EDAR,MAP3K5,EXTL3,RIPK3,GADD45A,EFNA5,AKAP13,PINK1,BRAF,CITED2,HDAC6,CC2D1A,IL34,MAP3K12,PJA2,PAQR3,RWDD3,OGT,PRNP,ARHGEF3,CSF1R,UBE3A,PLA2R1,PRKD1,AXL,GCG,SPRED1,S100A9,SLC9A1,MID2,PAK1,PLXNB1,GLCE,RNF183,FBXW7,CCR1,NCK2,IRF3,ITGAV,ALOX15,NDST1,FFAR4,TP53,TGFB2,ROCK2,TRIM56,LGALS1,APP,ING4,ROCK1,DHX58,IL27RA,CFLAR,ARRB2,LAMA1,IRAK4,DYNLT1,RPTOR,LAT,PDGFC,NFAT5,MAP4K1,GNAI2,TIFA,SH3RF1,DUSP22,P2RY12,SORBS3,PPP3CA,APOE,FNIP2,STAT3,CASP8,TICAM1,CD74,RPL26,CLU,CD81,P2RX3,DIRAS1,USP9X,DAB2IP,FGF20,CTNNB1,THBS1,CCAR2,TGFB3,IQGAP1,GRM4,EDN3,LIN28A,HDAC1,TLR6,FAM193A,ITGB3,APOL3,CTBP2,UBB,RAP1B,SLC15A4,PRAG1,TRAF5,PIM1,RPL11,RYK,SHQ1,TRIM32,MARK4,ALPK1,SPPL3,VAV2,PLCG2,IGFBP4,TNFSF14,THRA,IFI35,ZDHHC17	normal_edge	3.95
GO_BP_POSITIVE_REGULATION_OF_INTRACELLULAR_STEROID_HORMONE_RECEPTOR_SIGNALING_PATHWAY	0.303922	0.569152	0.121543	0.380971	1.1062	14	MED1,SKP2,PARP1,KMT2D,TAF1,PAGR1	normal_edge
GO_BP_POSITIVE_REGULATION_OF_INTRACELLULAR_TRANSPORT	0.874529	0.951854	0.030133	-0.190137	-0.786304	128	GAS6,GLI3,DAB2,MSN,PIK3R1,SEC24B,RBM22,PCM1,VAMP2,SORL1,CEP290,PRKD1,SEC31B,PGAP1,HYAL2,DYNLT1,SFN,CD81,MTMR2,EHD1,NRDE2,SMAD3,RDX,DMAP1,COMMD1,JUP	normal_edge
GO_BP_POSITIVE_REGULATION_OF_INTRINSIC_APOPTOTIC_SIGNALING_PATHWAY	0.548063	0.765372	0.0580984	-0.269362	-0.953984	55	CAV1,SIRT1,SEPTIN4,RIPK3,S100A9,RNF183,FBXW7,NCK2,TP53,RPL26,CLU,UBB	normal_edge
GO_BP_POSITIVE_REGULATION_OF_INTRINSIC_APOPTOTIC_SIGNALING_PATHWAY_BY_P53_CLASS_MEDIATOR	0.298126	0.563744	0.0992333	-0.560188	-1.1662	6	RPL26,UBB,MYC,RPS7,TP53BP1	normal_edge
GO_BP_POSITIVE_REGULATION_OF_INTRINSIC_APOPTOTIC_SIGNALING_PATHWAY_IN_RESPONSE_TO_DNA_DAMAGE	0.86964	0.949146	0.0450443	-0.309402	-0.690322	8	RPL26,FBH1,RAD9A	normal_edge
GO_BP_POSITIVE_REGULATION_OF_IRE1_MEDIATED_UNFOLDED_PROTEIN_RESPONSE	0.897619	0.963026	0.0587186	0.281303	0.656394	7	AGR2,BAX,BCL2L11,TMEM33,PTPN1,BAK1,DAB2IP	normal_edge
GO_BP_POSITIVE_REGULATION_OF_ISOTYPE_SWITCHING	0.972826	0.990502	0.0611693	0.181706	0.603181	22	MSH2,TFRC,ATAD5,PAXIP1,SHLD2,NSD2,MAD2L2	normal_edge
GO_BP_POSITIVE_REGULATION_OF_ISOTYPE_SWITCHING_TO_IGG_ISOTYPES	0.327711	0.59048	0.11524	0.514983	1.13818	6	MSH2,ATAD5,PAXIP1	normal_edge
GO_BP_POSITIVE_REGULATION_OF_JNK_CASCADE	0.613423	0.807108	0.0497903	-0.237458	-0.90881	80	FZD7,TNIK,MINK1,SH3RF2,TNFRSF19,EDAR,MAP3K5,GADD45A,PJA2,APP,SH3RF1,DUSP22,DAB2IP	normal_edge
GO_BP_POSITIVE_REGULATION_OF_JUN_KINASE_ACTIVITY	0.879252	0.953088	0.0441523	-0.261365	-0.655856	12	SASH1	normal_edge
GO_BP_POSITIVE_REGULATION_OF_KERATINOCYTE_DIFFERENTIATION	0.652033	0.829721	0.0558265	-0.31986	-0.867518	16	PKP1,FOXC1,PRKCH	normal_edge
GO_BP_POSITIVE_REGULATION_OF_KERATINOCYTE_PROLIFERATION	0.329331	0.591099	0.0937465	-0.503604	-1.12362	8	CDH3,EXTL3	normal_edge
GO_BP_POSITIVE_REGULATION_OF_KIDNEY_DEVELOPMENT	0.560137	0.773556	0.0656814	-0.42688	-0.9267	7	SOX9,PPP3CA,SOX8,MYC	normal_edge
GO_BP_POSITIVE_REGULATION_OF_KINASE_ACTIVITY	0.166882	0.413251	0.118815	-0.296186	-1.1915	102	CHI3L1,LTF,GAS6,FGF2,SASH1,NRG1,TNFRSF10B,SIRT1,CDKN1A,PIBF1,CCDC88A,MMD,SNX9,RIPK3,CSF1R,STRADA	normal_edge
GO_BP_POSITIVE_REGULATION_OF_LAMELLIPODIUM_ASSEMBLY	0.234177	0.496993	0.109684	-0.411125	-1.2157	23	AUTS2,PIK3R1,FSCN1,WASF2,ABI2,RAC2	normal_edge
GO_BP_POSITIVE_REGULATION_OF_LAMELLIPODIUM_MORPHOGENESIS	0.452668	0.690425	0.0764767	-0.551921	-1.029	4	ARHGEF7,SRC,RREB1,CORO1C	normal_edge
GO_BP_POSITIVE_REGULATION_OF_LAMELLIPODIUM_ORGANIZATION	0.358779	0.612492	0.0824344	-0.34713	-1.07634	28	AUTS2,PIK3R1,FSCN1,WASF2,ABI2,RAC2,ARHGEF7	normal_edge
GO_BP_POSITIVE_REGULATION_OF_LEUKOCYTE_ADHESION_TO_ARTERIAL_ENDOTHELIAL_CELL	0.125645	0.358462	0.16318	-0.719459	-1.34136	4	ALOX5	normal_edge
GO_BP_POSITIVE_REGULATION_OF_LEUKOCYTE_ADHESION_TO_VASCULAR_ENDOTHELIAL_CELL	0.44586	0.685636	0.0732559	-0.357375	-1.00096	18	ALOX5,SELP,ETS1,NFAT5,GCNT1,EFNB2	normal_edge
GO_BP_POSITIVE_REGULATION_OF_LEUKOCYTE_APOPTOTIC_PROCESS	0.000136466	0.00347365	0.518848	-0.709455	-2.01773	19	ANXA1,NR4A3,SIRT1,CD274,HCAR2,PERP,TP53,TGFB2	normal_edge	2.45921
GO_BP_POSITIVE_REGULATION_OF_LEUKOCYTE_CELL_CELL_ADHESION	4.53625e-05	0.00144334	0.557332	-0.402595	-1.74181	191	ANXA1,ZBTB16,TGFBR2,ALOX5,GLI3,CAV1,STAT5A,VTCN1,VSIR,NR4A3,SIRPA,HLA-DPB1,HLA-A,HLA-DPA1,NFKBIZ,CD274,SOCS5,HLA-DRA,FOXO3,RUNX1,PRKAA1,SELP,BRD4,PHF10,ARID1B,EGR3,SMARCD3,IL6ST,ETS1,SMARCE1,SMARCA2,CD55,TNFSF9,NCK2,HLA-DQB1,LGALS1,RUNX3,HLA-E,STAT5B,NFAT5,PRKCQ,PPP3CA,BRD7,TNFRSF14,SIRPB1,CD74,CD81,PBRM1,SMARCC2,ZBTB1,SMARCC1,ARID1A,CYLD,HLA-DRB1,HES1	normal_edge	2.84063
GO_BP_POSITIVE_REGULATION_OF_LEUKOCYTE_CHEMOTAXIS	0.0752089	0.277015	0.191892	-0.367798	-1.35502	66	PTN,GAS6,CSF1,TMEM102,VEGFD,ANO6,PGF,IL34,CSF1R,PERP,CCR1,APP,ADAM10,CD74,ZNF580,THBS1,EDN3,RAC2,MAPK1,TNFSF14,GPSM3	normal_edge
GO_BP_POSITIVE_REGULATION_OF_LEUKOCYTE_DEGRANULATION	0.176935	0.427716	0.128789	-0.456987	-1.2997	19	GAB2,HLA-F,FCER1G,ADORA2B,STXBP1	normal_edge
GO_BP_POSITIVE_REGULATION_OF_LEUKOCYTE_MEDIATED_IMMUNITY	0.00439853	0.0469546	0.407018	-0.408255	-1.60741	94	KIT,ARID5A,C3,STAT5A,HLA-A,IL1R1,HLA-DRA,STX7,AZGP1,PRKAA1,HLA-F,RAET1L,FCER1G,CD55,HLA-E,STAT5B,TICAM1,CD81,ZBTB1,CLNK,SHLD1,HLA-DRB1,STAT6,CADM1,PLCG2,CAMK4,HLA-B,HLA-C,KLRC2,BTK,KMT5C,MAP3K7	normal_edge	1.32832
GO_BP_POSITIVE_REGULATION_OF_LEUKOCYTE_MIGRATION	0.0118875	0.0885545	0.38073	-0.380622	-1.53438	105	CX3CL1,PTN,ITGA2,GAS6,IL1R1,TACR1,CSF1,TMEM102,SELP,VEGFD,ANO6,MMP14,PGF,IL34,JAM3,CSF1R,PERP,CCR1,APP,P2RY12,TNFRSF14,ADAM10,CD74,LGALS3,ZNF580,THBS1,EDN3,RAC2,ITGB3,MAPK1,TNFSF14,GPSM3	normal_edge
GO_BP_POSITIVE_REGULATION_OF_LEUKOCYTE_PROLIFERATION	0.000444224	0.00861932	0.498493	-0.443816	-1.77198	100	ANXA1,BCL2,TGFBR2,STAT5A,VTCN1,HLA-DPB1,HLA-A,HLA-DPA1,IRS2,PELI1,CD274,CDKN1A,TACR1,CSF1,IL6ST,IL34,CSF2RA,CSF1R,CD55,FCGR3A,TNFSF9,NCK2,HLA-E,NFATC2,STAT5B,PRKCQ,PPP3CA,TICAM1,CD74,CD81	normal_edge	2.06453
GO_BP_POSITIVE_REGULATION_OF_LEUKOCYTE_TETHERING_OR_ROLLING	0.778313	0.904882	0.0661326	0.329094	0.727341	6	ST3GAL4	normal_edge
GO_BP_POSITIVE_REGULATION_OF_LIPASE_ACTIVITY	0.711905	0.869483	0.0699459	0.345888	0.807097	7	FGFR3,PLIN5,PLA2G5,FGFR2,RHOC	normal_edge
GO_BP_POSITIVE_REGULATION_OF_LIPID_BIOSYNTHETIC_PROCESS	0.112813	0.339798	0.154191	-0.349986	-1.27748	64	QKI,ZBTB20,SIRT3,DAB2,NR1D1,SORBS1,CTDNEP1,PRKAA1,CREBL2,PAQR3,RPTOR,APOE,CD74,PLA2G6,CCDC3,MAPK1,KAT2B,SCAP,PCK1,MFSD2A	normal_edge
GO_BP_POSITIVE_REGULATION_OF_LIPID_CATABOLIC_PROCESS	0.587678	0.791547	0.0593488	-0.317608	-0.903295	19	IRS1,CLSTN3,IRS2	normal_edge
GO_BP_POSITIVE_REGULATION_OF_LIPID_LOCALIZATION	0.462396	0.698121	0.0647943	-0.270593	-1.00157	68	C3,CAV1,DAB2,PTGES,LRP1,SIRT1,EEPD1,ZDHHC8,PLA2R1	normal_edge
GO_BP_POSITIVE_REGULATION_OF_LIPID_METABOLIC_PROCESS	0.116556	0.346638	0.147331	-0.32728	-1.27428	88	QKI,ZBTB20,SIRT3,SPATA18,DAB2,NR1D1,SORBS1,IRS1,CLSTN3,IRS2,CTDNEP1,PRKAA1,CREBL2,PAQR3,RPTOR,PNPLA2,APOE,CD74,PLA2G6,GHSR,CCDC3,MAPK1,MLYCD,KAT2B,SCAP,PCK1,MFSD2A	normal_edge
GO_BP_POSITIVE_REGULATION_OF_LIPID_STORAGE	0.847545	0.938842	0.0653834	0.243008	0.741747	16	HILPDA,SCARB1,LPL,VSTM2A,APOB,PLIN5,IKBKE	normal_edge
GO_BP_POSITIVE_REGULATION_OF_LIPID_TRANSPORT	0.271942	0.537136	0.0946646	-0.320199	-1.12882	54	CAV1,DAB2,PTGES,LRP1,SIRT1,EEPD1,ZDHHC8,PLA2R1	normal_edge
GO_BP_POSITIVE_REGULATION_OF_LIPOPOLYSACCHARIDE_MEDIATED_SIGNALING_PATHWAY	0.142857	0.383249	0.151149	-0.658815	-1.31405	5	SASH1,CD14	normal_edge
GO_BP_POSITIVE_REGULATION_OF_LIPOPROTEIN_PARTICLE_CLEARANCE	0.567633	0.777463	0.0824344	0.432683	0.900027	5	LIPG,ANXA2,TREM2,LDLRAP1,HNRNPK	normal_edge
GO_BP_POSITIVE_REGULATION_OF_LIPOPROTEIN_TRANSPORT	0.140143	0.381182	0.183024	0.721428	1.39444	4	TMEM97,RXRA,PGRMC1	normal_edge
GO_BP_POSITIVE_REGULATION_OF_LOCOMOTION	4.56444e-08	4.82737e-06	0.719513	-0.38094	-1.7629	421	ANXA1,MYLK,KIT,PDGFRA,ACTA2,CX3CL1,MMP7,BCL2,PTN,TGFBR2,ANXA3,PLK2,DEFB1,ITGA2,F3,SOD2,GAS6,FGF2,CAV1,FOXP1,STAT5A,SASH1,VSIR,NR4A3,PLPP3,INSR,SPHK1,CXCL16,DAB2,SEMA6A,IQSEC1,NTRK3,IGF1R,AKT3,IL1R1,PODXL,PIK3R1,FERMT2,MCAM,EPHA2,SEMA3C,IRS2,GLIPR2,SYNE2,SIRT1,DMTN,RRAS2,TGFBR3,DUOX1,DOCK1,TACR1,PPM1F,CSF1,SH3RF2,TMEM102,DOCK5,SELP,NIPBL,CLASP1,ADAMTS1,VEGFD,ACVR1,ANO6,EGFR,CCL26,SOX9,RRAS,BMPR2,EPHA1,PLET1,ETS1,PINK1,HDAC6,MMP14,HDAC7,PGF,IL34,NFE2L2,JAM3,CSF1R,PRKD1,PAK1,SMURF2,PERP,CCR1,LAMC2,ITGAV,NUMB,PIK3C2A,TGFB2,ROCK2,APP,GRB7,SUN2,PDGFC,EPB41L4B,GNAI2,P2RY12,PPP3CA,STAT3,CASP8,TNFRSF14,ADAM10,CD74,LGALS3,CLASP2,ZNF580,DAB2IP,THBS1,EDN3,LGR6,RAC2,ZNF609,ITGB3,CLDN1,ELP6	normal_edge	5.31629
GO_BP_POSITIVE_REGULATION_OF_LONG_TERM_NEURONAL_SYNAPTIC_PLASTICITY	0.199319	0.455889	0.12564	-0.600258	-1.24962	6	KIT	normal_edge
GO_BP_POSITIVE_REGULATION_OF_LONG_TERM_SYNAPTIC_DEPRESSION	0.834768	0.93266	0.04707	-0.37437	-0.697974	4	APP,ADCY8	normal_edge
GO_BP_POSITIVE_REGULATION_OF_LONG_TERM_SYNAPTIC_POTENTIATION	0.960884	0.986503	0.0400846	-0.21525	-0.540136	12	APP,PDE9A,ADCY8,CREB1,LGMN	normal_edge
GO_BP_POSITIVE_REGULATION_OF_LUTEINIZING_HORMONE_SECRETION	0.259897	0.523059	0.108394	-0.645552	-1.20356	4	SMAD4	normal_edge
GO_BP_POSITIVE_REGULATION_OF_LYASE_ACTIVITY	0.0525478	0.224088	0.248911	-0.532205	-1.49064	18	EDNRA,DRD5,CACNA1C,GIPR,ADORA2B	normal_edge
GO_BP_POSITIVE_REGULATION_OF_LYMPHOCYTE_ANERGY	0.904988	0.964792	0.0582216	0.330042	0.637933	4	CD3E,ITCH,CBLB,LILRB4	normal_edge
GO_BP_POSITIVE_REGULATION_OF_LYMPHOCYTE_APOPTOTIC_PROCESS	0.032291	0.165737	0.321776	-0.647177	-1.55435	10	CD274,PERP,TP53,TGFB2	normal_edge
GO_BP_POSITIVE_REGULATION_OF_LYMPHOCYTE_CHEMOTAXIS	0.426871	0.671704	0.078921	-0.412967	-1.03628	12	TMEM102,ADAM10,TNFSF14,NEDD9,PTK2B,CCR2	normal_edge
GO_BP_POSITIVE_REGULATION_OF_LYMPHOCYTE_DIFFERENTIATION	6.82039e-06	0.000316138	0.610527	-0.502909	-1.98906	95	ANXA1,ZBTB16,TGFBR2,GAS6,GLI3,STAT5A,VSIR,NFKBIZ,SOCS5,HLA-DRA,FOXO3,RUNX1,BRD4,PHF10,ARID1B,EGR3,SMARCD3,MMP14,SMARCE1,AXL,SMARCA2,TNFSF9,RUNX3,STAT5B,BRD7,CD74,PBRM1,SMARCC2,ZBTB1,SMARCC1,ARID1A,CYLD,HLA-DRB1	normal_edge	3.50012
GO_BP_POSITIVE_REGULATION_OF_LYMPHOCYTE_MIGRATION	0.611195	0.806159	0.0554793	-0.286876	-0.897068	29	TMEM102,APP,TNFRSF14,ADAM10,ITGB3,TNFSF14,NEDD9,FADD,PYCARD,SPN,MED23,PTK2B,ITGA4,CCR2,AIF1	normal_edge
GO_BP_POSITIVE_REGULATION_OF_LYSOSOMAL_PROTEIN_CATABOLIC_PROCESS	0.234694	0.497408	0.114267	-0.603224	-1.20317	5	LRP1,MARCHF2	normal_edge
GO_BP_POSITIVE_REGULATION_OF_MACROAUTOPHAGY	0.920152	0.971272	0.0808589	0.169262	0.753539	83	DCN,WDR45,HK2,RALB,EIF2AK1,DDRGK1,TBK1,SLC25A5,BECN1,SPTLC2,MAPK3,LRSAM1,PRKAA2,UBE2A,SUPT5H,ATG2A	normal_edge
GO_BP_POSITIVE_REGULATION_OF_MACROPHAGE_ACTIVATION	0.971654	0.989979	0.0359969	-0.201064	-0.576824	20	CEBPA,THBS1,TLR6,IL1RL1,JUND,TNIP2,MMP8	normal_edge
GO_BP_POSITIVE_REGULATION_OF_MACROPHAGE_CHEMOTAXIS	0.522843	0.745118	0.0683111	-0.362802	-0.96093	15	CSF1,IL34,CSF1R,THBS1,MAPK1,C5AR1	normal_edge
GO_BP_POSITIVE_REGULATION_OF_MACROPHAGE_CYTOKINE_PRODUCTION	0.0549828	0.229625	0.252961	-0.697428	-1.51403	7	SIRT1,LAPTM5,SPON2,CD74,PLCG2	normal_edge
GO_BP_POSITIVE_REGULATION_OF_MACROPHAGE_DERIVED_FOAM_CELL_DIFFERENTIATION	0.308348	0.572123	0.0972151	-0.463672	-1.14114	11	PLA2G2A,CSF1,PRKCH	normal_edge
GO_BP_POSITIVE_REGULATION_OF_MACROPHAGE_DIFFERENTIATION	0.564626	0.77457	0.0647943	-0.371546	-0.932338	12	CSF1,IL34,ID2,CASP8	normal_edge
GO_BP_POSITIVE_REGULATION_OF_MACROPHAGE_MIGRATION	0.159306	0.403995	0.13649	-0.443661	-1.30487	22	CX3CL1,CSF1,MMP14,IL34,CSF1R,P2RY12,THBS1,MAPK1,C5AR1	normal_edge
GO_BP_POSITIVE_REGULATION_OF_MAINTENANCE_OF_SISTER_CHROMATID_COHESION	0.00655925	0.0612605	0.407018	0.782841	1.73018	6	NSMCE2,MACROH2A1,SLF2	normal_edge
GO_BP_POSITIVE_REGULATION_OF_MAMMARY_GLAND_EPITHELIAL_CELL_PROLIFERATION	0.0315437	0.162984	0.321776	0.703115	1.55397	6	IQGAP3,KDM5B,ZNF703	normal_edge
GO_BP_POSITIVE_REGULATION_OF_MAPKKK_CASCADE_BY_FIBROBLAST_GROWTH_FACTOR_RECEPTOR_SIGNALING_PATHWAY	0.629167	0.816948	0.0694481	0.590942	0.917449	2	FGF21	normal_edge
GO_BP_POSITIVE_REGULATION_OF_MAPK_CASCADE	4.56844e-07	3.33053e-05	0.674963	-0.39648	-1.79173	306	NTRK2,CHI3L1,KIT,PDGFRA,ACTA2,FZD7,CX3CL1,DENND2B,GAS6,FGF2,CAV2,SASH1,INSR,NRG1,SPHK1,DSC2,MAP3K3,ERBB4,NTRK3,CAVIN3,IGF1R,IL1R1,FERMT2,GLIPR2,DRD5,IGFBP3,IL11RA,TNIK,LAPTM5,MINK1,PLA2G2A,SH3RF2,TNFRSF19,EGFR,IL6ST,EDAR,MAP3K5,GADD45A,AKAP13,BRAF,IL34,MAP3K12,PJA2,CSF1R,GCG,FBXW7,CCR1,ALOX15,NDST1,FFAR4,TGFB2,ROCK2,APP,ROCK1,IL27RA,CFLAR,ARRB2,LAT,PDGFC,MAP4K1,GNAI2,SH3RF1,DUSP22,SORBS3,APOE,CD74,CD81,DIRAS1,DAB2IP,FGF20,CTNNB1,THBS1,IQGAP1,GRM4,EDN3,TLR6,ITGB3,RAP1B	normal_edge	4.47749
GO_BP_POSITIVE_REGULATION_OF_MAP_KINASE_ACTIVITY	0.648562	0.82697	0.0552496	-0.298243	-0.867307	21	FGF2,SASH1	normal_edge
GO_BP_POSITIVE_REGULATION_OF_MAST_CELL_ACTIVATION	0.311594	0.57488	0.100279	-0.678613	-1.14107	3	NR4A3	normal_edge
GO_BP_POSITIVE_REGULATION_OF_MAST_CELL_CHEMOTAXIS	0.0595238	0.241155	0.24134	-0.739231	-1.47445	5	VEGFD,PGF,SWAP70	normal_edge
GO_BP_POSITIVE_REGULATION_OF_MAST_CELL_DEGRANULATION	0.168367	0.41525	0.138022	-0.522332	-1.31071	12	GAB2,FCER1G,ADORA2B,STXBP1	normal_edge
GO_BP_POSITIVE_REGULATION_OF_MEGAKARYOCYTE_DIFFERENTIATION	0.907216	0.96548	0.0431902	-0.2674	-0.642225	10	FAXDC2	normal_edge
GO_BP_POSITIVE_REGULATION_OF_MEIOTIC_CELL_CYCLE	0.492683	0.72244	0.0692836	-0.363635	-0.986246	16	INSR,NPM2,NPR2,OVOL1,PLCB1	normal_edge
GO_BP_POSITIVE_REGULATION_OF_MEIOTIC_NUCLEAR_DIVISION	0.750847	0.891697	0.0512184	-0.335744	-0.774897	9	NPM2,NPR2,PLCB1	normal_edge
GO_BP_POSITIVE_REGULATION_OF_MELANOCYTE_DIFFERENTIATION	0.0188365	0.117771	0.352488	-0.87742	-1.47536	3	BCL2,ADAMTS9,KITLG	normal_edge
GO_BP_POSITIVE_REGULATION_OF_MEMBRANE_DEPOLARIZATION	0.546539	0.764266	0.0838361	0.381353	0.929465	8	DCN,PARP1	normal_edge
GO_BP_POSITIVE_REGULATION_OF_MEMBRANE_PERMEABILITY	0.467572	0.701638	0.0681513	-0.302937	-0.999563	38	EYA2,LAPTM5,TMEM102,FZD9,JAM3,SLC9A1,BLOC1S2,RTL10,BNIP3L	normal_edge
GO_BP_POSITIVE_REGULATION_OF_MEMBRANE_POTENTIAL	0.878282	0.953088	0.0598603	0.279175	0.680429	8	MTLN,SLC34A1,BID,MFN1,BAD	normal_edge
GO_BP_POSITIVE_REGULATION_OF_MEMBRANE_PROTEIN_ECTODOMAIN_PROTEOLYSIS	0.338384	0.599341	0.0911073	-0.426464	-1.11941	14	SH3D19,SNX9,APP,APOE,FURIN,SNX33	normal_edge
GO_BP_POSITIVE_REGULATION_OF_MEMORY_T_CELL_DIFFERENTIATION	0.0654045	0.255536	0.231127	-0.759643	-1.41627	4	HLA-DRA,HLA-DRB1,PCK1	normal_edge
GO_BP_POSITIVE_REGULATION_OF_MESENCHYMAL_CELL_PROLIFERATION	0.130573	0.365879	0.153159	-0.478251	-1.33952	18	TGFBR2,IRS2,SOX9,LRP5,CTNNB1,ARHGAP5,FGFR1,WNT2,MYC	normal_edge
GO_BP_POSITIVE_REGULATION_OF_MESENCHYMAL_STEM_CELL_DIFFERENTIATION	0.13587	0.37399	0.160801	-0.764351	-1.28524	3	SOX9,LTBP3	normal_edge
GO_BP_POSITIVE_REGULATION_OF_MESENCHYMAL_STEM_CELL_PROLIFERATION	0.0396321	0.188711	0.321776	-0.763197	-1.52225	5	FERMT2,LTBP3	normal_edge
GO_BP_POSITIVE_REGULATION_OF_METAPHASE_ANAPHASE_TRANSITION_OF_CELL_CYCLE	0.000655944	0.0117835	0.477271	0.658311	2.04579	17	UBE2C,PLK1,CDC20,NSMCE2,MAPK15,ANAPC7,ESPL1,RB1,SKA3,CDC23,MAD2L1BP,ANAPC11	normal_edge	1.92873
GO_BP_POSITIVE_REGULATION_OF_MHC_CLASS_II_BIOSYNTHETIC_PROCESS	0.844974	0.937337	0.0460458	-0.33389	-0.695093	6	SIRT1,RFXANK	normal_edge
GO_BP_POSITIVE_REGULATION_OF_MHC_CLASS_I_BIOSYNTHETIC_PROCESS	0.0165315	0.109563	0.352488	0.826184	1.59692	4	IFNL1,CIITA,HSPH1,NLRC5	normal_edge
GO_BP_POSITIVE_REGULATION_OF_MICROGLIAL_CELL_ACTIVATION	0.797619	0.916359	0.0643583	0.321398	0.749953	7	CTSC,STAP1,TTBK1,TAFA3	normal_edge
GO_BP_POSITIVE_REGULATION_OF_MICROGLIAL_CELL_MIGRATION	0.0834753	0.289319	0.202072	-0.683013	-1.4219	6	CX3CL1,CSF1,P2RY12	normal_edge
GO_BP_POSITIVE_REGULATION_OF_MICROTUBULE_DEPOLYMERIZATION	0.764846	0.897682	0.0662842	0.382859	0.740022	4	AURKB,SPAST	normal_edge
GO_BP_POSITIVE_REGULATION_OF_MICROTUBULE_NUCLEATION	0.0728406	0.271571	0.287805	0.641286	1.56299	8	DCTN1,PDE4DIP,CKAP5	normal_edge
GO_BP_POSITIVE_REGULATION_OF_MICROTUBULE_POLYMERIZATION_OR_DEPOLYMERIZATION	0.344928	0.604287	0.124434	0.294073	1.06568	31	DCTN1,AURKB,PDE4DIP,CKAP5,AKAP9,MAPRE1,CDK5R1,SLAIN2,OCLN	normal_edge
GO_BP_POSITIVE_REGULATION_OF_MICROVILLUS_ASSEMBLY	0.537415	0.757689	0.0672065	-0.475135	-0.947691	5	TNIK,RAPGEF6	normal_edge
GO_BP_POSITIVE_REGULATION_OF_MIRNA_CATABOLIC_PROCESS	0.975556	0.991753	0.0516356	0.296151	0.52733	3	PNPT1,ZC3H12A	normal_edge
GO_BP_POSITIVE_REGULATION_OF_MIRNA_METABOLIC_PROCESS	0.00434297	0.046455	0.407018	-0.472888	-1.66124	53	NOTCH3,FGF2,NGFR,SMAD4,FOXO3,EGR1,EGFR,SMAD1,MYOCD,ETS1,MYB,FOSL1,TP53,TGFB2,PAX6,STAT3,MRTFB,SMAD3,PRL,POU2F1,NFKB1,HIF1A,TEAD1,MRTFA,MYC,ZSWIM8,FOS	normal_edge	1.33297
GO_BP_POSITIVE_REGULATION_OF_MIRNA_PROCESSING	0.386473	0.634818	0.104733	0.519825	1.08129	5	BMP4,RIPK1,TRUB1	normal_edge
GO_BP_POSITIVE_REGULATION_OF_MITOCHONDRIAL_CALCIUM_ION_CONCENTRATION	0.0412647	0.19421	0.321776	0.678416	1.65349	8	MCUR1,MICU2,RAP1GDS1,BNIP3,SLC25A23,TGM2,MCU	normal_edge
GO_BP_POSITIVE_REGULATION_OF_MITOCHONDRIAL_DEPOLARIZATION	0.149644	0.393995	0.176694	0.710538	1.37339	4	DCN,PARP1	normal_edge
GO_BP_POSITIVE_REGULATION_OF_MITOCHONDRIAL_FISSION	0.265583	0.529262	0.138805	0.362312	1.14926	19	DCN,MFF,MIEF1,DNM1L,PGAM5,BNIP3,DDHD2,MCU,AURKA	normal_edge
GO_BP_POSITIVE_REGULATION_OF_MITOCHONDRIAL_FUSION	0.501188	0.727422	0.0883594	0.489042	0.945262	4	MIEF1,YME1L1,MSTO1	normal_edge
GO_BP_POSITIVE_REGULATION_OF_MITOCHONDRIAL_MEMBRANE_PERMEABILITY	0.775542	0.903326	0.0455878	-0.248194	-0.799799	35	EYA2,TMEM102,FZD9,SLC9A1,BLOC1S2,RTL10,BNIP3L	normal_edge
GO_BP_POSITIVE_REGULATION_OF_MITOCHONDRIAL_MEMBRANE_POTENTIAL	0.0990338	0.31808	0.222056	0.68976	1.43477	5	MTLN,BID,MFN1,BAD	normal_edge
GO_BP_POSITIVE_REGULATION_OF_MITOCHONDRIAL_OUTER_MEMBRANE_PERMEABILIZATION_INVOLVED_IN_APOPTOTIC_SIGNALING_PATHWAY	0.980952	0.994595	0.0545681	0.216606	0.505431	7	BOK,SIVA1	normal_edge
GO_BP_POSITIVE_REGULATION_OF_MITOCHONDRIAL_TRANSLATION	0.0606469	0.244706	0.321776	0.556812	1.54383	12	TRUB2,RPUSD3,TACO1,UQCC2,NGRN,RMND1	normal_edge
GO_BP_POSITIVE_REGULATION_OF_MITOTIC_CELL_CYCLE	0.0515096	0.221654	0.321776	0.277688	1.2823	108	RRM2,UBE2C,CDK1,PLK1,HSF1,CDC20,CCNE2,LSM10,BRCA2,NSMCE2,STIL,PKN2,SIN3A,ANAPC7,SASS6,PBX1,ASNS,CDC6,EIF4EBP1,MTBP,ESPL1,RRM2B,RAB11A,SHB,RB1,AKT1,CDK10,DTL,DYNLT3,EIF4G1,SKA3,RGCC,CDC23,CCNB1,FBXO5	normal_edge
GO_BP_POSITIVE_REGULATION_OF_MITOTIC_CELL_CYCLE_PHASE_TRANSITION	0.0260379	0.143917	0.352488	0.327414	1.43021	79	RRM2,UBE2C,CDK1,PLK1,CDC20,CCNE2,LSM10,NSMCE2,STIL,SIN3A,ANAPC7,SASS6,PBX1,CDC6,MTBP,ESPL1,RRM2B,RAB11A,RB1,AKT1,CDK10,DTL,EIF4G1,SKA3,RGCC,CDC23,CCNB1,FBXO5,DBF4B,MAD2L1BP,CDC7	normal_edge
GO_BP_POSITIVE_REGULATION_OF_MITOTIC_CYTOKINESIS	0.00845367	0.0713243	0.38073	0.65466	1.81513	12	ECT2,AURKB,CDCA8,INCENP,RAB11A,KIF20B,NUP62	normal_edge
GO_BP_POSITIVE_REGULATION_OF_MITOTIC_NUCLEAR_DIVISION	0.0854701	0.292879	0.261664	0.360724	1.34993	34	UBE2C,NUSAP1,PLK1,CDC20,NSMCE2,ANAPC7,PDGFB,ESPL1,RB1,NUP62,SKA3,CDC23	normal_edge
GO_BP_POSITIVE_REGULATION_OF_MITOTIC_SISTER_CHROMATID_SEGREGATION	0.0757253	0.277712	0.287805	0.639438	1.55849	8	CDK1,AURKB,SKA3,MAD2L1BP	normal_edge
GO_BP_POSITIVE_REGULATION_OF_MITOTIC_SISTER_CHROMATID_SEPARATION	8.03703e-05	0.00226719	0.538434	0.675824	2.16667	20	UBE2C,PLK1,AURKB,CDCA8,CDC20,NSMCE2,ANAPC7,ESPL1,INCENP,RB1,SKA3,CDC23,MAD2L1BP,ANAPC11	normal_edge	2.64451
GO_BP_POSITIVE_REGULATION_OF_MOLECULAR_FUNCTION	0.044229	0.201404	0.321776	-0.27966	-1.28597	374	CHI3L1,KIT,STAC2,ARRDC3,ANXA3,LTF,TLR2,GAS6,SIRT3,ARID5B,FGF2,SGK1,ABR,SASH1,VSIR,EDNRA,NRG1,SPHK1,NDEL1,CDC14B,RIPK4,RGS1,TNFRSF10B,TANK,TCAF1,SIRT1,DRD5,CDKN1A,PLSCR1,FOXC1,PIBF1,CTSS,CCDC88A,DOCK9,PHACTR4,CLN5,FANK1,ASAP3,CACNA1C,MMD,SETMAR,MAPK8,GIPR,SNX9,WNK2,PRKCH,BCR,RIPK3,ADORA2B	normal_edge
GO_BP_POSITIVE_REGULATION_OF_MONOATOMIC_ION_TRANSMEMBRANE_TRANSPORT	0.018597	0.11713	0.352488	-0.401798	-1.48903	69	STAC2,CX3CL1,CAV1,FXYD6,EDNRA,TCAF1,SNCA,CTSS,ANO6,WNK2,FXYD5,KCNQ1,KCNN4,CAPN3,PPP3CA,P2RX3,EDN3,BAK1,FXYD4,ATP1B1,ASPH,GSTO1,F2RL3,DRD1,PPP3CC,SRI,PPP3CB	normal_edge
GO_BP_POSITIVE_REGULATION_OF_MONOATOMIC_ION_TRANSPORT	0.00284336	0.0344368	0.431708	-0.404308	-1.63679	107	MYLK,STAC2,CX3CL1,CAV1,FXYD6,EDNRA,TCAF1,SNCA,CTSS,CASK,ANO6,MLLT6,WNK2,HOMER1,FXYD5,KCNQ1,GCG,KCNN4,CCR1,CAPN3,P2RY12,PPP3CA,FGF12,ANK3,FFAR1,PKP2,LGALS3,P2RX3,EDN3,SLC6A4,MCHR1,BAK1,FXYD4,ATP1B1,ATP2B1,ASPH,GSTO1,F2RL3,DRD1,PPP3CC,SRI,PPP3CB	normal_edge	1.46298
GO_BP_POSITIVE_REGULATION_OF_MONOCYTE_CHEMOTACTIC_PROTEIN_1_PRODUCTION	0.480583	0.713884	0.0919686	0.390104	0.972336	9	SYK,SELENOK,OAS3	normal_edge
GO_BP_POSITIVE_REGULATION_OF_MONOCYTE_CHEMOTAXIS	0.367647	0.618469	0.10882	0.366708	1.06479	14	S100A14,SERPINE1	normal_edge
GO_BP_POSITIVE_REGULATION_OF_MONOCYTE_DIFFERENTIATION	0.0960549	0.313439	0.188204	-0.627825	-1.40077	8	CSF1,IL34,ZFP36L1,CD74,HLA-DRB1	normal_edge
GO_BP_POSITIVE_REGULATION_OF_MONOCYTE_EXTRAVASATION	0.476449	0.71023	0.0764767	-0.607421	-1.02136	3	JAM3,CD47,CCR2	normal_edge
GO_BP_POSITIVE_REGULATION_OF_MONONUCLEAR_CELL_MIGRATION	0.178273	0.429226	0.119348	-0.323756	-1.19834	68	CX3CL1,GAS6,CSF1,TMEM102,ANO6,MMP14,IL34,JAM3,CSF1R,CCR1,APP,P2RY12,TNFRSF14,ADAM10,LGALS3,THBS1,ITGB3,MAPK1,TNFSF14	normal_edge
GO_BP_POSITIVE_REGULATION_OF_MORPHOGENESIS_OF_AN_EPITHELIUM	0.72466	0.87582	0.0476387	-0.261665	-0.818232	29	FGF2,SOX9,LGR4,CTNNB1,SOX8	normal_edge
GO_BP_POSITIVE_REGULATION_OF_MRNA_3_END_PROCESSING	0.396135	0.645245	0.103197	0.518729	1.07901	5	CDC73,CCNB1,DHX36,NCBP2	normal_edge
GO_BP_POSITIVE_REGULATION_OF_MRNA_METABOLIC_PROCESS	0.278689	0.543834	0.0857844	-0.263221	-1.08658	129	QKI,ZFP36L2,NANOS3,PUM1,HMX2,XRN1,ZC3H12D,METTL16,UPF3A,KHNYN,HELZ,METTL3,ZFP36L1,PAN3,CPEB3,MOV10,ROCK2,CNOT6L,ROCK1,METTL14,TNRC6B,STH,KHSRP,CNOT7,ALKBH5,CNOT4,TUT4,DCP2,WDR77,DIS3L2,CLNS1A,CELF4,PARN,DCP1A,PUM2,NUP98,NT5C3B,BTG2,TRA2B,SNRNP70,FTO,DCP1B,RC3H2,SNW1,RBMX,HNRNPD,THRAP3,PDE12,CELF1	normal_edge
GO_BP_POSITIVE_REGULATION_OF_MRNA_PROCESSING	0.603744	0.801257	0.0574877	-0.296618	-0.888712	24	HMX2,UPF3A,STH,WDR77,CLNS1A,CELF4,NUP98,TRA2B,SNRNP70,SNW1,RBMX,THRAP3	normal_edge
GO_BP_POSITIVE_REGULATION_OF_MRNA_SPLICING_VIA_SPLICEOSOME	0.377953	0.626639	0.0813027	-0.375568	-1.07745	20	HMX2,UPF3A,STH,WDR77,CLNS1A,CELF4,NUP98,TRA2B,SNRNP70,SNW1,RBMX,THRAP3	normal_edge
GO_BP_POSITIVE_REGULATION_OF_MUCUS_SECRETION	0.471601	0.705147	0.0743625	-0.540272	-1.00728	4	P2RY2,ATG5,PRKCE,CYBA	normal_edge
GO_BP_POSITIVE_REGULATION_OF_MULTICELLULAR_ORGANISMAL_PROCESS	1.45239e-08	1.78787e-06	0.74774	-0.321123	-1.53832	1170	NTRK2,KRT17,CHI3L1,ANXA1,SOX10,KIT,ARID5A,RGS2,ACTA2,CX3CL1,PLAT,ZBTB16,BCL2,PDE4B,PTN,IFI16,TGFBR2,ANXA3,LTF,ITGB8,QKI,TLR2,ALOX5,ZBTB20,ITGA2,TGFB1I1,F3,GAS6,TLR1,FGF2,GLI3,C3,TP63,CAV1,FOXP1,STAT5A,LRRN1,VTCN1,SASH1,YBX3,OSR1,VSIR,TCF7L2,NR4A3,SIRPA,PAFAH1B1,PER2,NRG1,SPHK1,NGFR,GPM6B,DAB2,HLA-DPB1,KAT2A,HLA-A,FAM20C,HEY2,ERBB4,LBH,NTRK3,IGF1R,HLA-DPA1,PKP1,CASP1,AKT3,IL1R1,JAG1,NFKBIZ,PIK3R1,FERMT2,CLSTN3,NCOA1,LRP1,IFNGR1,ADD3,IRS2,TANK,GLIPR2,PELI1,SIRT1,CD274,SOCS5,DSG2,CDKN1A,SMAD4,TGFBR3,HLA-DRA,ACVR2B,FOXC1,YAP1,PIBF1,LAPTM5,DUOX1,IL17RA,FOXO3,EGR1,RUNX1,EMILIN2,TACR1,GHRHR,CSF1,PRKAA1,EVI2B,HLA-F,TENT5A,SELP,RAB2B,NIPBL,BRD4,AMIGO2,MEF2A,CACNA1C,CAPRIN2,PHF10,SPEN,GRB10,SORL1,NLGN2,ARID1B,EGR3,TRAF3IP2,ACVR1,SMARCD3,FCER1G,ANO6,IL6ST,HCAR2,SOX9,TPM1,SINHCAF,RRAS,BMPR2,SMAD1,MYOCD,FZD9,GSX2,EPHA1,PRKCH,PLEKHM1,ADORA2B,ETS1,KCNQ1,EFNA5,RBPJ,BRAF,CITED2,MMP14,IL34,NIN,FOXG1,WWTR1,SMARCE1,ZNF516,SMAD7,OGT,CYBB,NFE2L2,CSF1R,ZFP36L1,PARP6,PLA2R1,PRKD1,DIO3,PARD3,ATXN1,ERAP1,SLITRK6,AXL,SMARCA2,XRCC5,GRPR,CD55,CD58,ID2,OLIG2,FCGR3A,SLC9A1,TNFSF9,CD14,PAK1,PLXNB1,EEF2K,SMURF2,PSMB8,CCR1,NCK2,IRF3,NUMB,LGR4,FFAR4,CAPN3,HYAL2,TGFB2,ROCK2,HLA-DQB1,TRIM56,RIOK3,LGALS1,APP,S100A1,ROCK1,DHX58,IL27RA,TET1,RUNX3,SLC8A1,ARRB2,RASSF10,HLA-E,NFATC2,FCN1,RPTOR,EPHB1,SPRY1,PSEN1,OAS1,SH3KBP1,PDGFC,STAT5B,UNC13B,LTBP3,OMA1,TMBIM1,BCL11A,MACF1,KDM6B,PRKCQ,TIE1,PAX6,NPAS2,SPON2,PPP3CA,APOE,BRD7,APPL1,DISC1,STAT3,CASP8,TNFRSF14,ADAM10,TICAM1,BTN3A2,SIRPB1,CEBPA,CD74,ZNF219,CACNA2D1,CLU,CD81,LGALS3,PBRM1,NPPB,SMARCC2,ZNF580,ZBTB1,CTNNB1,SETD4,THBS1,WNT3,TGFB3,SMAD2,NSRP1,EDN3,IST1,SAP30L,RGS4,SFXN5,HDAC1,RFX3,TLR6,RBM19,ITGB3,SMARCC1,SLC20A2,CLNK,ARID1A,CYLD,SHLD1,HLA-DRB1,ZNF322,HES1,PANX1,STAT6,SS18,GATM,SPTBN1,GHSR,PIM1,CADM1,SOX8,TRIM32,FMR1,GFAP,PLCG2,TNFSF14,THRA,AKIRIN2,GATA6,MRTFB,INPP5D,OXTR,GPSM3,ITGA5,CEBPB,CAMK4,PCK1,LPIN1,GHRH,PLCB1,PDE9A,SMAD3,POLR3D,EFNB2,FERMT1	normal_edge	5.74766
GO_BP_POSITIVE_REGULATION_OF_MULTICELLULAR_ORGANISM_GROWTH	0.118003	0.34899	0.157403	-0.435964	-1.34682	27	BCL2,STAT5A,GHRHR,CSF1,NIPBL,DIO3,STAT5B,GHSR,GHRH	normal_edge
GO_BP_POSITIVE_REGULATION_OF_MUSCLE_ADAPTATION	0.1341	0.371122	0.166934	-0.848889	-1.27369	2	FOXO3,PPP3CA	normal_edge
GO_BP_POSITIVE_REGULATION_OF_MUSCLE_CELL_APOPTOTIC_PROCESS	0.598374	0.796438	0.0598603	-0.335571	-0.910131	16	SOD2,SMAD4,RBM10	normal_edge
GO_BP_POSITIVE_REGULATION_OF_MUSCLE_CELL_DIFFERENTIATION	0.000341452	0.00722243	0.498493	-0.551639	-1.90947	48	KIT,BCL2,SOD2,NRG1,KAT2A,SMYD1,SIRT1,LAMB2,LAMC1,SMARCD3,MYOCD,MMP14,PRKD1,NOTCH4,ARRB2,LAMA1	normal_edge	2.14132
GO_BP_POSITIVE_REGULATION_OF_MUSCLE_CONTRACTION	0.00216202	0.0290943	0.431708	-0.537854	-1.74884	36	KIT,RGS2,ITGA2,SPHK1,TACR1,CACNA1C,MYOCD,KCNQ1	normal_edge	1.53619
GO_BP_POSITIVE_REGULATION_OF_MUSCLE_HYPERTROPHY	0.0652866	0.255536	0.222056	-0.519605	-1.45535	18	NR4A3,MEF2A,IL6ST,SLC9A1,ROCK2,ROCK1,ARRB2,PPP3CA,PDE9A,ARRB1	normal_edge
GO_BP_POSITIVE_REGULATION_OF_MUSCLE_ORGAN_DEVELOPMENT	0.175585	0.425628	0.133555	-0.51318	-1.31672	13	BCL2,PRKAA1,CTNNB1,MRTFB,CREB1,MTM1,WNT3A	normal_edge
GO_BP_POSITIVE_REGULATION_OF_MYELINATION	0.175084	0.425628	0.134273	-0.489825	-1.28572	14	SOX10,QKI	normal_edge
GO_BP_POSITIVE_REGULATION_OF_MYELOID_CELL_APOPTOTIC_PROCESS	0.00596221	0.0580678	0.407018	-0.802254	-1.67013	6	ANXA1,SIRT1,HCAR2	normal_edge
GO_BP_POSITIVE_REGULATION_OF_MYELOID_CELL_DIFFERENTIATION	0.183042	0.435253	0.11524	-0.308796	-1.18175	81	STAT5A,JAG1,FAXDC2,FOXO3,RUNX1,CSF1,EVI2B,ETS1,IL34,ZFP36L1,ID2,CCR1,RPTOR,STAT5B,PPP3CA,STAT3,CASP8,CD74	normal_edge
GO_BP_POSITIVE_REGULATION_OF_MYELOID_LEUKOCYTE_CYTOKINE_PRODUCTION_INVOLVED_IN_IMMUNE_RESPONSE	0.0251377	0.141161	0.352488	-0.575477	-1.61184	18	KIT,NR4A3,SIRT1,LAPTM5,FCER1G,SPON2,TICAM1,CD74,PLCG2,CAMK4	normal_edge
GO_BP_POSITIVE_REGULATION_OF_MYELOID_LEUKOCYTE_DIFFERENTIATION	0.115899	0.346029	0.157403	-0.389671	-1.31278	42	STAT5A,RUNX1,CSF1,EVI2B,IL34,ZFP36L1,ID2,CCR1,RPTOR,PPP3CA,CASP8,CD74,HLA-DRB1,POU4F1,NEDD9,FADD,TESC,FOS,CREB1,TRIB1	normal_edge
GO_BP_POSITIVE_REGULATION_OF_MYELOID_LEUKOCYTE_MEDIATED_IMMUNITY	0.359551	0.612492	0.0850427	-0.394367	-1.08479	17	C3,FCER1G,HLA-E,TICAM1,CAMK4,BTK	normal_edge
GO_BP_POSITIVE_REGULATION_OF_MYOBLAST_DIFFERENTIATION	0.0110001	0.0851545	0.38073	-0.523674	-1.67724	33	BOC,SMYD1,IGFBP3,PHF10,ARID1B,SMARCD3,MAP3K5,SMARCE1,SMARCA2,BRD7,PBRM1,SMARCC2,SMARCC1,ARID1A,TNFSF14,PLCB1,LRRC8A,BTG1	normal_edge
GO_BP_POSITIVE_REGULATION_OF_MYOBLAST_FUSION	0.715503	0.871069	0.053677	-0.326781	-0.804242	11	NFATC2,EHD1,TNFSF14,SCGB3A1	normal_edge
GO_BP_POSITIVE_REGULATION_OF_MYOBLAST_PROLIFERATION	0.148021	0.391645	0.149208	-0.703833	-1.31222	4	PAXBP1,GATA6,ATF2	normal_edge
GO_BP_POSITIVE_REGULATION_OF_MYOTUBE_DIFFERENTIATION	0.154374	0.399544	0.145516	-0.579783	-1.29358	8	SMYD1,MMP14,MAML1	normal_edge
GO_BP_POSITIVE_REGULATION_OF_NATURAL_KILLER_CELL_ACTIVATION	0.00551118	0.0559707	0.407018	-0.706226	-1.77217	12	GAS6,STAT5A,AXL,FCGR3A,HLA-E,STAT5B,TICAM1,ZBTB1	normal_edge
GO_BP_POSITIVE_REGULATION_OF_NATURAL_KILLER_CELL_CHEMOTAXIS	0.872727	0.951133	0.0523759	-0.558118	-0.746951	1	CCL3	normal_edge
GO_BP_POSITIVE_REGULATION_OF_NATURAL_KILLER_CELL_CYTOKINE_PRODUCTION	0.0860585	0.293526	0.199915	-0.741339	-1.38215	4	HLA-F,HLA-E,CLNK	normal_edge
GO_BP_POSITIVE_REGULATION_OF_NATURAL_KILLER_CELL_DIFFERENTIATION	0.00362783	0.0412734	0.431708	-0.814824	-1.6963	6	GAS6,STAT5A,AXL,STAT5B,ZBTB1	normal_edge	1.38433
GO_BP_POSITIVE_REGULATION_OF_NATURAL_KILLER_CELL_MEDIATED_CYTOTOXICITY	0.0622896	0.248794	0.234393	-0.556219	-1.45999	14	STAT5A,HLA-F,HLA-E,STAT5B,CADM1,HLA-C,KLRC2	normal_edge
GO_BP_POSITIVE_REGULATION_OF_NATURAL_KILLER_CELL_MEDIATED_IMMUNE_RESPONSE_TO_TUMOR_CELL	0.777778	0.904777	0.062249	0.402394	0.716508	3	NECTIN2,CRTAM	normal_edge
GO_BP_POSITIVE_REGULATION_OF_NATURAL_KILLER_CELL_MEDIATED_IMMUNITY	0.0455285	0.205083	0.271289	-0.553701	-1.50174	16	STAT5A,HLA-F,HLA-E,STAT5B,CLNK,CADM1,HLA-C,KLRC2	normal_edge
GO_BP_POSITIVE_REGULATION_OF_NECROPTOTIC_PROCESS	0.432367	0.676768	0.0978773	0.496271	1.0323	5	AIFM1,PARP1,RIPK1	normal_edge
GO_BP_POSITIVE_REGULATION_OF_NERVOUS_SYSTEM_DEVELOPMENT	0.0061956	0.059492	0.407018	-0.340301	-1.47206	192	NTRK2,SOX10,KIT,CX3CL1,PTN,QKI,GLI3,LRRN1,PAFAH1B1,NTRK3,CLSTN3,AMIGO2,CAPRIN2,SPEN,NLGN2,SMARCD3,IL6ST,BMPR2,GSX2,PRKCH,EFNA5,BRAF,IL34,NIN,FOXG1,PARP6,ATXN1,SLITRK6,XRCC5,ID2,OLIG2,PAK1,PLXNB1,EEF2K,NUMB,RASSF10,EPHB1,BCL11A,MACF1,PAX6,DISC1,CTNNB1,WNT3,IST1,HDAC1,HES1,SOX8,TRIM32,FMR1,GFAP,MAP3K13,CDKL3,ANAPC2,MAP1B,CLSTN1,RTN4RL1,CX3CR1,DLG5,OBSL1,PRKCI,FZD4,HIF1A,HDAC2,WNT2,LRRC24	normal_edge
GO_BP_POSITIVE_REGULATION_OF_NERVOUS_SYSTEM_PROCESS	0.162975	0.40929	0.135002	-0.437296	-1.29308	23	SOX10,QKI,ITGA2,NLGN2,PARD3	normal_edge
GO_BP_POSITIVE_REGULATION_OF_NEURAL_PRECURSOR_CELL_PROLIFERATION	0.00486406	0.0510829	0.407018	-0.521744	-1.68178	34	SOX10,CX3CL1,FGF2,GLI3,SMARCD3,FZD9,FOXG1,RASSF10,GNAI2,PAX6,DISC1,CTNNB1,RYK	normal_edge
GO_BP_POSITIVE_REGULATION_OF_NEUROBLAST_PROLIFERATION	0.0256165	0.142616	0.352488	-0.575076	-1.61072	18	SOX10,CX3CL1,GLI3,SMARCD3,FOXG1,PAX6,DISC1,CTNNB1	normal_edge
GO_BP_POSITIVE_REGULATION_OF_NEUROEPITHELIAL_CELL_DIFFERENTIATION	0.504831	0.729603	0.0888945	0.461832	0.960661	5	SERPINE1,BMP4	normal_edge
GO_BP_POSITIVE_REGULATION_OF_NEUROGENESIS	0.0115573	0.087065	0.38073	-0.34637	-1.47437	163	NTRK2,SOX10,KIT,CX3CL1,PTN,QKI,GLI3,PAFAH1B1,NTRK3,CAPRIN2,SPEN,SMARCD3,IL6ST,BMPR2,GSX2,PRKCH,EFNA5,BRAF,IL34,NIN,FOXG1,PARP6,ATXN1,XRCC5,ID2,OLIG2,PAK1,PLXNB1,EEF2K,NUMB,RASSF10,BCL11A,MACF1,PAX6,DISC1,CTNNB1,WNT3,IST1,HDAC1,HES1,SOX8,TRIM32,FMR1,GFAP,MAP3K13,CDKL3,ANAPC2,MAP1B,CX3CR1,OBSL1,PRKCI,FZD4,HIF1A,HDAC2,WNT2	normal_edge
GO_BP_POSITIVE_REGULATION_OF_NEUROINFLAMMATORY_RESPONSE	0.962775	0.987017	0.0397596	-0.217381	-0.575763	15	CCR1,MAPK1,PLCG2	normal_edge
GO_BP_POSITIVE_REGULATION_OF_NEURON_APOPTOTIC_PROCESS	0.25072	0.514485	0.0995791	-0.331666	-1.16019	51	CASP1,BACE1,FOXO3,CASP4,CASP9,PRNP,FBXW7,TGFB2,NF1,APP,CFLAR,CASP8,CTNNB1	normal_edge
GO_BP_POSITIVE_REGULATION_OF_NEURON_DIFFERENTIATION	0.422125	0.667735	0.0714786	-0.297089	-1.03588	50	DMD,CYB5D2,ZEB1,NCOA1,MMD,ZC4H2,FOXG1,APP,TGIF1,FGF20,LIN28A,TRIM32,MAP1B,IRX3,DKK1,FGFR1	normal_edge
GO_BP_POSITIVE_REGULATION_OF_NEURON_MIGRATION	0.607744	0.803307	0.0607719	-0.339743	-0.891775	14	SEMA6A,NIPBL,DAB2IP,ZNF609	normal_edge
GO_BP_POSITIVE_REGULATION_OF_NEURON_PROJECTION_ARBORIZATION	0.323024	0.586082	0.0949752	-0.521695	-1.13253	7	MAP3K13,FZD4,DLG4	normal_edge
GO_BP_POSITIVE_REGULATION_OF_NEURON_PROJECTION_DEVELOPMENT	0.000130632	0.00339417	0.518848	-0.460655	-1.83922	100	NTRK2,RGS2,CX3CL1,PTN,DMD,PAFAH1B1,DPYSL3,NTRK3,APBB1,CAPRIN2,STMN2,COBL,SMAD1,BRAF,FZD1,PPP2R5B,NFE2L2,TUBB2B,PRKD1,SCARB2,S100A9,EEF2K,SF3A2,CFLAR,RAPGEF1,SNX3,BCL11A,APOE,DISC1,DAB2IP,PTK7,EHD1,RYK,FIG4,KAT2B	normal_edge	2.46927
GO_BP_POSITIVE_REGULATION_OF_NEURON_PROJECTION_REGENERATION	0.042517	0.196953	0.287857	-0.759643	-1.51516	5	PTN,NTRK3,BRAF	normal_edge
GO_BP_POSITIVE_REGULATION_OF_NEUROTRANSMITTER_SECRETION	0.326531	0.589403	0.0937465	-0.45163	-1.1333	12	SNCA,STX1B,STXBP1,BGLAP,PPP3CA	normal_edge
GO_BP_POSITIVE_REGULATION_OF_NEUROTRANSMITTER_TRANSPORT	0.372054	0.621663	0.0857844	-0.413289	-1.08482	14	SNCA,STX1B,STXBP1,BGLAP,PPP3CA	normal_edge
GO_BP_POSITIVE_REGULATION_OF_NEUROTRANSMITTER_UPTAKE	0.563218	0.774013	0.0707899	-0.642777	-0.964435	2	DRD4	normal_edge
GO_BP_POSITIVE_REGULATION_OF_NEUROTROPHIN_TRK_RECEPTOR_SIGNALING_PATHWAY	0.291667	0.556859	0.104344	-0.686528	-1.15438	3	PPP2R5B	normal_edge
GO_BP_POSITIVE_REGULATION_OF_NEUTROPHIL_APOPTOTIC_PROCESS	0.0135189	0.0958575	0.38073	-0.824085	-1.53642	4	ANXA1,HCAR2	normal_edge
GO_BP_POSITIVE_REGULATION_OF_NEUTROPHIL_MIGRATION	0.925633	0.973061	0.0384787	-0.221604	-0.655284	23	IL1R1,PERP,CD74,RAC2,C5AR1	normal_edge
GO_BP_POSITIVE_REGULATION_OF_NF_KAPPAB_TRANSCRIPTION_FACTOR_ACTIVITY	0.335227	0.596074	0.0822055	-0.301794	-1.08481	58	LTF,TLR2,SPHK1,RIPK4,PRKCH,RIPK3,PRKD1,PRKCQ,CLU,TRAF5,RPS6KA5,CLOCK,MAP3K13,BTK,BCL10,PRDX3,PRKCI	normal_edge
GO_BP_POSITIVE_REGULATION_OF_NITRIC_OXIDE_BIOSYNTHETIC_PROCESS	0.305598	0.570292	0.0908241	-0.359171	-1.12314	29	SOD2,PKD2,INSR,APP,APOE,TICAM1,CLU,TLR6,SMAD3	normal_edge
GO_BP_POSITIVE_REGULATION_OF_NITRIC_OXIDE_MEDIATED_SIGNAL_TRANSDUCTION	0.559783	0.773556	0.0683111	-0.581846	-0.978359	3	GUCY1A1	normal_edge
GO_BP_POSITIVE_REGULATION_OF_NK_T_CELL_ACTIVATION	0.14375	0.383862	0.168238	0.844338	1.31085	2	RASAL3,HSPH1	normal_edge
GO_BP_POSITIVE_REGULATION_OF_NON_CANONICAL_NF_KAPPAB_SIGNAL_TRANSDUCTION	0.245536	0.508123	0.102822	-0.342999	-1.16742	45	NR3C2,SASH1,SPHK1,LAPTM5,EDAR,TRIM56,APP	normal_edge
GO_BP_POSITIVE_REGULATION_OF_NON_CANONICAL_WNT_SIGNALING_PATHWAY	0.020179	0.123896	0.352488	-0.669368	-1.60765	10	SFRP1,DAB2,PLEKHA4	normal_edge
GO_BP_POSITIVE_REGULATION_OF_NON_MOTILE_CILIUM_ASSEMBLY	0.178876	0.429542	0.133555	-0.608356	-1.26648	6	TTBK2	normal_edge
GO_BP_POSITIVE_REGULATION_OF_NOTCH_SIGNALING_PATHWAY	0.0318846	0.1641	0.321776	-0.473152	-1.52472	35	KIT,TP63,JAG1,YAP1,JAG2,IL6ST,GSX2,TGFB2,STAT3,EPN2,HES1,BMP2K,PRKCI,ENHO,SRC	normal_edge
GO_BP_POSITIVE_REGULATION_OF_NUCLEAR_CELL_CYCLE_DNA_REPLICATION	0.921429	0.971595	0.0574877	0.270083	0.630213	7	DBF4,DBF4B,CDC7,INO80	normal_edge
GO_BP_POSITIVE_REGULATION_OF_NUCLEAR_DIVISION	0.156156	0.401686	0.195789	0.302379	1.20652	43	UBE2C,NUSAP1,PLK1,CDC20,NSMCE2,ANAPC7,RAD51AP1,PDGFB,ESPL1,RB1,NUP62,SKA3,CDC23,MAD2L1BP,WNT4,ANAPC11,MSX2	normal_edge
GO_BP_POSITIVE_REGULATION_OF_NUCLEAR_TRANSCRIBED_MRNA_CATABOLIC_PROCESS_DEADENYLATION_DEPENDENT_DECAY	0.0468227	0.20866	0.271289	-0.590894	-1.51612	13	ZFP36L2,HELZ,ZFP36L1,CPEB3,TNRC6B,CNOT7	normal_edge
GO_BP_POSITIVE_REGULATION_OF_NUCLEOBASE_CONTAINING_COMPOUND_TRANSPORT	1	1	0.0382417	-0.191122	-0.381206	5	NRDE2,KHDRBS1	normal_edge
GO_BP_POSITIVE_REGULATION_OF_NUCLEOCYTOPLASMIC_TRANSPORT	0.713669	0.870382	0.0460458	-0.238844	-0.84201	54	GAS6,GLI3,PIK3R1,RBM22,PRKD1,HYAL2,SFN,NRDE2,SMAD3,DMAP1,JUP	normal_edge
GO_BP_POSITIVE_REGULATION_OF_NUCLEOTIDE_BINDING_DOMAIN_LEUCINE_RICH_REPEAT_CONTAINING_RECEPTOR_SIGNALING_PATHWAY	0.807229	0.919521	0.0486034	-0.386775	-0.721101	4	SLC15A4	normal_edge
GO_BP_POSITIVE_REGULATION_OF_NUCLEOTIDE_BIOSYNTHETIC_PROCESS	0.355932	0.611041	0.0886261	-0.477929	-1.10306	9	PINK1,STAT3	normal_edge
GO_BP_POSITIVE_REGULATION_OF_NUCLEOTIDE_CATABOLIC_PROCESS	0.121212	0.352374	0.164406	-0.513394	-1.34758	14	ZBTB20,INSR,PRKAA1,APP,RPTOR,PSEN1	normal_edge
GO_BP_POSITIVE_REGULATION_OF_NUCLEOTIDE_METABOLIC_PROCESS	0.0553797	0.230769	0.24134	-0.491592	-1.45364	23	ZBTB20,INSR,PRKAA1,PINK1,APP,RPTOR,PSEN1,STAT3	normal_edge
GO_BP_POSITIVE_REGULATION_OF_ODONTOGENESIS	0.0833333	0.289319	0.202072	-0.709736	-1.41562	5	NGFR,CSF1	normal_edge
GO_BP_POSITIVE_REGULATION_OF_OLIGODENDROCYTE_DIFFERENTIATION	0.0178799	0.114722	0.352488	-0.615198	-1.66853	16	PTN,QKI,GSX2,IL34,OLIG2	normal_edge
GO_BP_POSITIVE_REGULATION_OF_ORGANELLE_ASSEMBLY	0.932886	0.975496	0.0302754	-0.190135	-0.727695	80	SNX7,MSN,CCDC88A,TTBK2,FSCN1,SDC4,PAN3,CNOT6L,SNX30,DZIP1,ELAPOR1,TRIM32,MARK4,CEP120,WIPI1,IFT88,CCDC15,SRC,SNX18,IFT20,MOAP1,SDCBP	normal_edge
GO_BP_POSITIVE_REGULATION_OF_ORGANELLE_ORGANIZATION	0.860934	0.945544	0.0220834	-0.184363	-0.853128	419	SFRP1,ANXA1,CX3CL1,LIMCH1,SNX7,ARHGEF10L,TNFSF10,GSN,CDC42EP1,INSR,SPHK1,CASP1,MSN,FERMT2,ADD3,SNCA,PKIB,CCDC88A,TTBK2,TACR1,PPM1F,PML,CDC42EP4,FSCN1,CLASP1,STMN2,CCL26,TPM1,SYNPO,SNX9,EPHA1,SYT5,PINK1,RPH3AL,BRAF,SDC4,CDC42EP5,PRKD1,PAN3,CDC16,STXBP1,NPM2,PAK1,SYT8,CFL2,NCK2,ALOX15,TP53,ROCK2,CNOT6L,NPR2,LIMA1,LRP5,HCK,PRKCQ,SORBS3,SNX30,CDK5RAP2,DZIP1,CTNNB1,INO80D,TGFB3,WASF2,EDN3,ACD,ABI2,LMOD1,ACTR8,ELAPOR1	normal_edge
GO_BP_POSITIVE_REGULATION_OF_ORGANIC_ACID_TRANSPORT	0.76227	0.896567	0.0459538	-0.263031	-0.796143	25	PTGES,GABBR1,PLA2R1,STXBP1,PSEN1	normal_edge
GO_BP_POSITIVE_REGULATION_OF_ORGAN_GROWTH	0.00964701	0.0780597	0.38073	-0.556895	-1.68561	25	FGF2,YBX3,NRG1,HEY2,ERBB4,TGFBR3,YAP1,RBPJ	normal_edge
GO_BP_POSITIVE_REGULATION_OF_OSSIFICATION	0.000127055	0.00332424	0.518848	-0.583878	-1.95921	41	ZBTB16,PTN,LTF,ALOX5,OSR1,GPM6B,FAM20C,ACVR2B,TACR1,TENT5A,NIPBL,ACVR1,ANO6,BMPR2,FZD9	normal_edge	2.47831
GO_BP_POSITIVE_REGULATION_OF_OSTEOBLAST_DIFFERENTIATION	0.00115406	0.018213	0.45506	-0.498908	-1.7903	57	LTF,FGF2,GLI3,TP63,CEBPD,FAM20C,JAG1,FERMT2,ACVR2B,YAP1,TENT5A,ACVR1,IL6ST,BMPR2,SMAD1,IFITM1,FZD1,WWTR1,PRKD1,FFAR4,LRP5,PPP3CA,CEBPA,CTNNB1,WNT3	normal_edge	1.73962
GO_BP_POSITIVE_REGULATION_OF_OSTEOBLAST_PROLIFERATION	0.119048	0.349191	0.166934	-0.546016	-1.37014	12	LTF,FBLN5,ITGAV,LRP5,ITGB3,SOX8	normal_edge
GO_BP_POSITIVE_REGULATION_OF_OSTEOCLAST_DIFFERENTIATION	0.277165	0.54257	0.0988903	-0.404663	-1.16092	20	CSF1,CCR1,RPTOR,PPP3CA,POU4F1,NEDD9,FOS,CREB1	normal_edge
GO_BP_POSITIVE_REGULATION_OF_OXIDATIVE_STRESS_INDUCED_INTRINSIC_APOPTOTIC_SIGNALING_PATHWAY	0.363855	0.616052	0.108394	0.496876	1.09816	6	MMP2,SOD1	normal_edge
GO_BP_POSITIVE_REGULATION_OF_OXIDOREDUCTASE_ACTIVITY	0.104991	0.328358	0.179782	-0.733597	-1.36771	4	SIRT3	normal_edge
GO_BP_POSITIVE_REGULATION_OF_P38MAPK_CASCADE	0.0161642	0.107987	0.352488	-0.558006	-1.64118	22	SASH1,SPHK1,DSC2,MAP3K3,MINK1,GADD45A,PJA2	normal_edge
GO_BP_POSITIVE_REGULATION_OF_PATTERN_RECOGNITION_RECEPTOR_SIGNALING_PATHWAY	0.168289	0.41525	0.123257	-0.328635	-1.21094	67	LTF,GBP2,TLR1,PELI1,LATS1,DDX60,PUM1,MAPK8,PJA2,PRKD1,CD14,DHX58,TLR6,SLC15A4,MARK4,PLCG2,IFI35,ZDHHC3,BTK,MAP3K7,PUM2	normal_edge
GO_BP_POSITIVE_REGULATION_OF_PEPTIDASE_ACTIVITY	0.425386	0.670773	0.0795565	-0.464317	-1.03596	8	VSIR,TANK	normal_edge
GO_BP_POSITIVE_REGULATION_OF_PEPTIDE_SECRETION	0.130904	0.366364	0.1396	-0.332435	-1.25961	75	SIRT3,TCF7L2,GABBR1,IRS2,GHRHR,NLGN2,GIPR,EFNA5,RPH3AL,PRKD1,GCG,VSNL1,FFAR4,ACSL4,FFAR1,GPR27,HLA-DRB1,PLA2G6,ITSN1,GHRH,AIMP1,PFKFB2,LRRC8A,PHPT1,HIF1A,PPP3CB,NNAT,ADCY8	normal_edge
GO_BP_POSITIVE_REGULATION_OF_PEPTIDYL_SERINE_PHOSPHORYLATION	0.484553	0.716665	0.0701132	-0.36712	-0.995696	16	CREBL2,EGFR,BRAF,IP6K2	normal_edge
GO_BP_POSITIVE_REGULATION_OF_PEPTIDYL_THREONINE_PHOSPHORYLATION	0.0528109	0.224088	0.257206	-0.708379	-1.4747	6	CHI3L1	normal_edge
GO_BP_POSITIVE_REGULATION_OF_PEPTIDYL_TYROSINE_PHOSPHORYLATION	0.0913242	0.30505	0.181383	-0.430521	-1.36564	31	KIT,NRG1,ERBB4,PIBF1,CSF1R	normal_edge
GO_BP_POSITIVE_REGULATION_OF_PEROXISOME_PROLIFERATOR_ACTIVATED_RECEPTOR_SIGNALING_PATHWAY	0.560477	0.773556	0.0652353	-0.453822	-0.944766	6	CITED2,FABP5,JUND	normal_edge
GO_BP_POSITIVE_REGULATION_OF_PHAGOCYTOSIS	0.111919	0.338597	0.158514	-0.375264	-1.29896	48	ITGA2,GAS6,C3,SIRPA,FCER1G,ANO6,BCR,FCN1,STAT3,SIRPB1	normal_edge
GO_BP_POSITIVE_REGULATION_OF_PHOSPHATIDYLINOSITOL_3_KINASE_PROTEIN_KINASE_B_SIGNAL_TRANSDUCTION	3.42564e-06	0.000179882	0.627257	-0.466915	-1.94369	141	NTRK2,CHI3L1,KIT,PDGFRA,CX3CL1,GAS6,FGF2,TCF7L2,INSR,PROS1,ERBB4,NTRK3,IRS1,IGF1R,IL1R1,FERMT2,IRS2,SIRT1,CCDC88A,AKR1C2,PIK3AP1,SELP,EGFR,EXTL3,EFNA5,PINK1,CSF1R,UBE3A,PRKD1,AXL,PLXNB1,TGFB2,APP,ARRB2,LAMA1,PDGFC	normal_edge	3.74501
GO_BP_POSITIVE_REGULATION_OF_PHOSPHOLIPASE_C_ACTIVATING_G_PROTEIN_COUPLED_RECEPTOR_SIGNALING_PATHWAY	0.0166088	0.109678	0.352488	-0.811034	-1.51209	4	RGS2,PKD2	normal_edge
GO_BP_POSITIVE_REGULATION_OF_PHOSPHOLIPASE_C_PROTEIN_KINASE_C_SIGNAL_TRANSDUCTION	0.539583	0.758963	0.0772747	0.637447	0.989648	2	CCL19,ABL1	normal_edge
GO_BP_POSITIVE_REGULATION_OF_PHOSPHOLIPID_BIOSYNTHETIC_PROCESS	0.585542	0.790229	0.0806388	0.404012	0.892919	6	CHP1,RAB38,XBP1,ACSL3,CAPN2,ADGRF5	normal_edge
GO_BP_POSITIVE_REGULATION_OF_PHOSPHOLIPID_METABOLIC_PROCESS	0.236707	0.498769	0.114267	-0.54454	-1.21495	8	SPATA18	normal_edge
GO_BP_POSITIVE_REGULATION_OF_PHOSPHOLIPID_TRANSPORT	0.957411	0.985744	0.0403295	-0.221999	-0.546363	11	APOE,FASLG,TRIAP1,PRAP1,TMEM30A,ABCA3,ATP8A1,XRCC4,PRELID1,ABCA7,DBI	normal_edge
GO_BP_POSITIVE_REGULATION_OF_PHOSPHORUS_METABOLIC_PROCESS	0.0169219	0.110589	0.352488	-0.317466	-1.39598	220	CHI3L1,KIT,FZD7,LTF,ZBTB20,GAS6,FGF2,LIMCH1,C3,SASH1,INSR,SPATA18,NRG1,ERBB4,TNFRSF10B,FAXDC2,SIRT1,CDKN1A,SNCA,PIBF1,CCDC88A,PRKAA1,CREBL2,MMD,GRB10,EGFR,SNX9,RIPK3,PINK1,BRAF,IL34,CSF1R,STRADA,APP,RPTOR,LAT,PSEN1,IP6K2,STAT3,DIRAS1,THBS1,IL10RA,TLR6,TNFRSF10A,PRKAR2B,HES1,PIM1,MAPK1,PROM2,LCP2,MTMR9	normal_edge
GO_BP_POSITIVE_REGULATION_OF_PHOSPHORYLATION	0.0395683	0.188711	0.248911	-0.30503	-1.31581	184	CHI3L1,KIT,FZD7,LTF,GAS6,FGF2,LIMCH1,C3,SASH1,NRG1,ERBB4,TNFRSF10B,FAXDC2,SIRT1,CDKN1A,PIBF1,CCDC88A,CREBL2,MMD,GRB10,EGFR,SNX9,RIPK3,BRAF,IL34,CSF1R	normal_edge
GO_BP_POSITIVE_REGULATION_OF_PINOCYTOSIS	0.634021	0.819284	0.0597318	-0.391728	-0.850389	7	AXL,APPL1,ANKFY1	normal_edge
GO_BP_POSITIVE_REGULATION_OF_PLASMA_MEMBRANE_BOUNDED_CELL_PROJECTION_ASSEMBLY	0.0327225	0.16738	0.287857	-0.364382	-1.4298	92	KIT,AUTS2,CDC42EP1,DPYSL3,NDEL1,PIK3R1,TNIK,GPM6A,CCDC88A,TTBK2,RAPGEF6,CDC42EP4,FSCN1,COBL,PLEKHM1,CDC42EP5,EPS8L1,P2RY12,DZIP1,TGFB3,WASF2,ABI2,RAC2,MARK4,FMR1	normal_edge
GO_BP_POSITIVE_REGULATION_OF_PLASMINOGEN_ACTIVATION	0.563574	0.774021	0.0653834	-0.42174	-0.915541	7	MELTF	normal_edge
GO_BP_POSITIVE_REGULATION_OF_PLATELET_ACTIVATION	0.494037	0.722862	0.0714786	-0.47588	-0.990687	6	SELP	normal_edge
GO_BP_POSITIVE_REGULATION_OF_PLATELET_AGGREGATION	0.259005	0.5225	0.108394	-0.532428	-1.18793	8	EMILIN2,IL6ST,CTSG	normal_edge
GO_BP_POSITIVE_REGULATION_OF_PLATELET_DERIVED_GROWTH_FACTOR_RECEPTOR_SIGNALING_PATHWAY	0.0647359	0.254771	0.231127	-0.698432	-1.454	6	F3,IL1R1	normal_edge
GO_BP_POSITIVE_REGULATION_OF_PODOSOME_ASSEMBLY	0.329897	0.59143	0.0937465	-0.517394	-1.12319	7	MSN,FSCN1	normal_edge
GO_BP_POSITIVE_REGULATION_OF_POST_TRANSCRIPTIONAL_GENE_SILENCING	0.764906	0.897682	0.0506004	-0.309759	-0.76235	11	PUM1,FMR1,PUM2,TIAL1	normal_edge
GO_BP_POSITIVE_REGULATION_OF_POST_TRANSLATIONAL_PROTEIN_MODIFICATION	0.303685	0.568955	0.0815265	-0.26637	-1.08639	115	ARRDC3,CAV1,SPHK1,CDC14B,BIRC2,NOP53,TANK,PELI1,MYCBP2,LAPTM5,EGR1,SEPTIN4,HDAC4,RNF111,PINK1,RWDD3,UBE3A,MTA1,RASSF5,FBXW7,TOLLIP,IP6K2,TICAM1,HSPBP1,RCHY1,UBB,DCUN1D1	normal_edge
GO_BP_POSITIVE_REGULATION_OF_POTASSIUM_ION_IMPORT_ACROSS_PLASMA_MEMBRANE	0.812352	0.923255	0.0633597	0.362234	0.700157	4	ATP1B3,STK39,ANK2	normal_edge
GO_BP_POSITIVE_REGULATION_OF_POTASSIUM_ION_TRANSMEMBRANE_TRANSPORT	0.721088	0.874005	0.0532386	-0.317365	-0.796379	12	KCNQ1,KCNN4,EDN3,ATP1B1	normal_edge
GO_BP_POSITIVE_REGULATION_OF_POTASSIUM_ION_TRANSPORT	0.82825	0.929728	0.0442407	-0.265417	-0.730086	17	KCNQ1,KCNN4,EDN3,ATP1B1,DRD1,ABCC8,FLNA	normal_edge
GO_BP_POSITIVE_REGULATION_OF_PRODUCTION_OF_MOLECULAR_MEDIATOR_OF_IMMUNE_RESPONSE	0.0690122	0.263269	0.197822	-0.356324	-1.3674	83	KIT,ARID5A,NR4A3,HLA-A,IL1R1,SIRT1,LAPTM5,HLA-F,FCER1G,CD55,HLA-E,VAMP3,SPON2,TNFRSF14,TICAM1,CD74,CD81,CLNK,SHLD1,STAT6,PLCG2,CAMK4,BTK,KMT5C,MAP3K7	normal_edge
GO_BP_POSITIVE_REGULATION_OF_PROGRAMMED_CELL_DEATH	0.00256972	0.0324303	0.431708	-0.303106	-1.4027	421	SFRP1,ANXA1,ZBTB16,BCL2,F3,SOD2,TP63,ITPR1,CAV1,FOXP1,TNFSF10,SAV1,GSN,NR4A3,NGFR,MYBBP1A,DUSP6,TXNIP,NTRK3,APBB1,CASP1,TNFRSF10B,NCOA1,SIRT1,CD274,CDKN1A,BACE1,SMAD4,IGFBP3,SNCA,BCL2L14,ITM2C,LAPTM5,FOXO3,SEPTIN4,EMILIN2,LATS1,PML,FANK1,CASP4,CASP9,PDCD1,MAPK8,ANO6,UBD,HCAR2,FZD9,MAP3K5,RIPK3,RBM5,GADD45A,TSC22D1,PRNP,PHLDA1,ALDH1A3,PLA2R1,S100A9,SLC9A1,RARB,PHLDA3,RNF183,SMURF2,PERP,FBXW7,TP53BP2,NCK2,ERCC3,TP53,HYAL2,TGFB2,NF1,LGALS1,APP,ING4,RBM10,CFLAR,WWOX,PSEN1,DDX20,UNC13B,ACSL4,OMA1,IP6K2,CASP8,TNFRSF10C,STK17B,RPL26,CLU,RARG,DAB2IP,CTNNB1,BNIP3L,THBS1,CCAR2,TGFB3	normal_edge	1.48905
GO_BP_POSITIVE_REGULATION_OF_PROGRAMMED_NECROTIC_CELL_DEATH	0.645238	0.825259	0.0749279	0.369836	0.862979	7	AIFM1,PARP1,RIPK1	normal_edge
GO_BP_POSITIVE_REGULATION_OF_PROSTAGLANDIN_BIOSYNTHETIC_PROCESS	0.991497	0.99865	0.0386372	-0.238212	-0.475131	5	CD74	normal_edge
GO_BP_POSITIVE_REGULATION_OF_PROTEASOMAL_PROTEIN_CATABOLIC_PROCESS	0.234293	0.496993	0.0978773	-0.285441	-1.13187	97	CAV1,DAB2,NOP53,SIRT1,SOCS5,SH3RF2,ZER1,SOCS4,HECTD1,SIK2,PAQR3,SMAD7,NFE2L2,FBXW7,RNF185,PSEN1,DET1,ATXN3,CEBPA,CLU,HSPBP1,SGTA,DAB2IP,TMX1,RCHY1	normal_edge
GO_BP_POSITIVE_REGULATION_OF_PROTEASOMAL_UBIQUITIN_DEPENDENT_PROTEIN_CATABOLIC_PROCESS	0.431129	0.675433	0.067676	-0.27037	-1.00829	70	DAB2,NOP53,SIRT1,SOCS5,SH3RF2,ZER1,SOCS4,HECTD1,PAQR3,SMAD7,PSEN1,DET1,CEBPA,CLU,HSPBP1,RCHY1	normal_edge
GO_BP_POSITIVE_REGULATION_OF_PROTEIN_ACETYLATION	0.0845411	0.291068	0.24134	0.708443	1.47364	5	DIP2A,DIP2B,XBP1,CEP295	normal_edge
GO_BP_POSITIVE_REGULATION_OF_PROTEIN_AUTOPHOSPHORYLATION	0.290878	0.555776	0.101351	-0.629464	-1.17357	4	NRG1	normal_edge
GO_BP_POSITIVE_REGULATION_OF_PROTEIN_BINDING	0.174757	0.42509	0.164406	0.510858	1.27332	9	NVL,BMP4,DTX3L,TRIM21,IDE	normal_edge
GO_BP_POSITIVE_REGULATION_OF_PROTEIN_CATABOLIC_PROCESS	0.15503	0.400453	0.117766	-0.273332	-1.1807	178	PLK2,CAV1,DAB2,NOP53,MSN,LRP1,SIRT1,SOCS5,SH3D19,SH3RF2,ZER1,SOCS4,HECTD1,VGLL4,SORL1,SOX9,SNX9,SIK2,PAQR3,SMAD7,NFE2L2,MARCHF2,FBXW7,RNF185,APP,DACT1,PSEN1,DET1,ATXN3,APOE,CEBPA,CLU,CD81,HSPBP1,SGTA,DAB2IP,RHBDD1,FURIN,TMX1,PPP2R3A,RCHY1,TIPARP,TRIM32,FMR1,ASB11,RDX,MDM2,SNX33,FBXL5,PABIR3,TNFSF12,OSBPL7,NDFIP1	normal_edge
GO_BP_POSITIVE_REGULATION_OF_PROTEIN_CATABOLIC_PROCESS_IN_THE_VACUOLE	0.177172	0.427775	0.134273	-0.609577	-1.26902	6	LRP1,MARCHF2,CD81	normal_edge
GO_BP_POSITIVE_REGULATION_OF_PROTEIN_CONTAINING_COMPLEX_ASSEMBLY	0.0984394	0.317381	0.153159	-0.28653	-1.22981	171	GBP2,CDC42EP1,NRG1,MSN,FERMT2,SNCA,LATS1,CDC42EP4,FSCN1,CLASP1,MAPK8,CCL26,SNX9,MMP3,PINK1,HDAC6,CRBN,CDC42EP5,PPP2R5B,TRABD2B,PRKD1,STXBP1,PAK1,NCK2,ALOX15,TP53,UNC13B,HCK,P2RY12,FNIP2,CDK5RAP2,CLU,LGALS3,DAB2IP,TLR6,LMOD1,RAP1B,MARK4,SLAIN1,PLCG2,EVL,FERMT1,BAK1,MAP1B,BTK,BMF	normal_edge
GO_BP_POSITIVE_REGULATION_OF_PROTEIN_CONTAINING_COMPLEX_DISASSEMBLY	0.891603	0.959726	0.0385579	-0.217821	-0.684259	30	INSR,IGF1R,STMN2,CFL2	normal_edge
GO_BP_POSITIVE_REGULATION_OF_PROTEIN_DEPOLYMERIZATION	0.362319	0.614976	0.10882	0.384225	1.06531	12	AURKB,PDXP,CFL1	normal_edge
GO_BP_POSITIVE_REGULATION_OF_PROTEIN_DEUBIQUITINATION	0.0202275	0.123963	0.352488	-0.799075	-1.59381	5	NOP53,TANK	normal_edge
GO_BP_POSITIVE_REGULATION_OF_PROTEIN_EXIT_FROM_ENDOPLASMIC_RETICULUM	0.582888	0.788394	0.08654	0.289037	0.905575	18	BCAP31,SEC13,SAR1A,EDEM2,SEC24D,SAR1B	normal_edge
GO_BP_POSITIVE_REGULATION_OF_PROTEIN_EXPORT_FROM_NUCLEUS	0.0770465	0.279593	0.204295	-0.521683	-1.435	17	GAS6,RBM22,PRKD1,SFN	normal_edge
GO_BP_POSITIVE_REGULATION_OF_PROTEIN_IMPORT_INTO_NUCLEUS	0.849462	0.939014	0.0410713	-0.227146	-0.732175	34	GLI3,PIK3R1,RBM22,PRKD1,HYAL2	normal_edge
GO_BP_POSITIVE_REGULATION_OF_PROTEIN_K63_LINKED_UBIQUITINATION	0.237113	0.498976	0.114267	-0.565366	-1.22733	7	BIRC2	normal_edge
GO_BP_POSITIVE_REGULATION_OF_PROTEIN_LOCALIZATION	0.0916936	0.305334	0.15017	-0.259669	-1.19045	356	STAC2,WLS,TLR2,GAS6,SIRT3,GLI3,ITGA3,TCF7L2,NGFR,ERBB4,SORBS1,APBB1,PKP1,MSN,PIK3R1,FERMT2,CLSTN3,EPHA2,LRP1,SEC24B,IRS2,DSG2,SNCA,YAP1,CCDC88A,RBM22,PRKAA1,PML,PCM1,LAMC1,VAMP2,SORL1,NLGN2,FCER1G,EGFR,HCAR2,GIPR,ZDHHC8,PRKCH,CEP290,MYH10,EFNA5,RPH3AL,RANGRF,WWTR1,PRNP,EXPH5,PRKD1,FUT11,GCG,KCNN4,VSNL1,SEC31B,HYAL2,TGFB2,ROCK2,DSG3,APP,LAMA1,UNC13B,ACSL4,SFN,APOE,FFAR1,DZIP1,CD81,LGALS3,LRIG2	normal_edge
GO_BP_POSITIVE_REGULATION_OF_PROTEIN_LOCALIZATION_TO_CAJAL_BODY	0.0952381	0.312562	0.224966	0.542587	1.41235	10	CCT5,LARP7,CCT6A,CCT3,TCP1,CCT8,CCT4	normal_edge
GO_BP_POSITIVE_REGULATION_OF_PROTEIN_LOCALIZATION_TO_CELL_CORTEX	0.448193	0.687208	0.0956031	0.461126	1.01915	6	GPSM2,GNAI1,PPP1R9B,EPB41	normal_edge
GO_BP_POSITIVE_REGULATION_OF_PROTEIN_LOCALIZATION_TO_CELL_PERIPHERY	0.0143445	0.0995498	0.38073	-0.43711	-1.57121	58	STAC2,ITGA3,SORBS1,PKP1,PIK3R1,EPHA2,LRP1,SNCA,EGFR,ZDHHC8,PRKCH,RANGRF,PRNP	normal_edge
GO_BP_POSITIVE_REGULATION_OF_PROTEIN_LOCALIZATION_TO_CELL_SURFACE	0.364228	0.616222	0.0850427	-0.399899	-1.0846	16	ERBB4,FCER1G,RANGRF,LRIG2,COMMD1,SNX33	normal_edge
GO_BP_POSITIVE_REGULATION_OF_PROTEIN_LOCALIZATION_TO_CENTROSOME	0.654762	0.83138	0.0741759	0.367705	0.858007	7	NUP62,CEP250,PARD6A,BICD1	normal_edge
GO_BP_POSITIVE_REGULATION_OF_PROTEIN_LOCALIZATION_TO_CILIUM	0.115843	0.346029	0.169571	-0.655873	-1.3654	6	CCDC88A,DZIP1,GAS8,CROCC	normal_edge
GO_BP_POSITIVE_REGULATION_OF_PROTEIN_LOCALIZATION_TO_EARLY_ENDOSOME	0.222034	0.483122	0.117766	-0.5336	-1.23155	9	MSN,SORL1,ROCK2,RDX	normal_edge
GO_BP_POSITIVE_REGULATION_OF_PROTEIN_LOCALIZATION_TO_MEMBRANE	0.0089891	0.0746672	0.38073	-0.429101	-1.56418	65	STAC2,ITGA3,SORBS1,PKP1,PIK3R1,EPHA2,LRP1,LAMC1,NLGN2,EGFR,ZDHHC8,PRKCH,RANGRF,PRNP,DSG3,LAMA1,CD81,LGALS3	normal_edge
GO_BP_POSITIVE_REGULATION_OF_PROTEIN_LOCALIZATION_TO_NUCLEOLUS	0.19759	0.453594	0.153159	0.570764	1.26146	6	TERT,CACNB4,MCRS1,NMD3,NPM1,SIGMAR1	normal_edge
GO_BP_POSITIVE_REGULATION_OF_PROTEIN_LOCALIZATION_TO_NUCLEUS	0.63035	0.816995	0.103958	0.206997	0.926747	85	ECT2,CDK1,PLK1,ZPR1,CCT5,PARP1,TESK1,CD2AP,BMP4,ZIC1,LARP7,DTX3L,TFRC,HDAC3,CCT6A,AKT1	normal_edge
GO_BP_POSITIVE_REGULATION_OF_PROTEIN_LOCALIZATION_TO_PLASMA_MEMBRANE	0.00762755	0.0669211	0.407018	-0.477231	-1.65191	48	STAC2,ITGA3,SORBS1,PKP1,PIK3R1,EPHA2,LRP1,EGFR,ZDHHC8,PRKCH,RANGRF,PRNP	normal_edge
GO_BP_POSITIVE_REGULATION_OF_PROTEIN_LOCALIZATION_TO_SYNAPSE	0.00557758	0.0561201	0.407018	-0.859501	-1.60245	4	CLSTN3,NLGN2	normal_edge
GO_BP_POSITIVE_REGULATION_OF_PROTEIN_MATURATION	0.248408	0.51146	0.106323	-0.432527	-1.21146	18	GSN,MELTF,MMP14,SPON1,RHBDD1,PLGRKT,SRC	normal_edge
GO_BP_POSITIVE_REGULATION_OF_PROTEIN_METABOLIC_PROCESS	0.0258577	0.1432	0.352488	-0.264253	-1.24717	645	KRT17,CHI3L1,KIT,NNMT,SLC25A37,ARRDC3,LTF,PLK2,ITGA2,TGFB1I1,GAS6,FGF2,LIMCH1,C3,CAV1,SASH1,YBX3,GSN,MELTF,VSIR,TCF7L2,NRG1,SPHK1,DAB2,ERBB4,CDC14B,BIRC2,NOP53,PKP1,MSN,TNFRSF10B,LRP1,IFNGR1,TANK,PELI1,FAXDC2,SIRT1,MYCBP2,SOCS5,SH3D19,CDKN1A,PIBF1,LAPTM5,CCDC88A,EGR1,SEPTIN4,CSF1,SH3RF2,CREBL2,ZER1,SOCS4,HDAC4,BTRC,HECTD1,MMD,VGLL4,SORL1,RNF111,MAPK8,CTIF,EGFR,SOX9,SNX9,SIK2,PRKCH,RIPK3,ZCCHC4,UPF3A,PINK1,BRAF,MMP14,IL34,PAQR3,METTL3,RWDD3,SMAD7,OGT,NFE2L2,CIRBP,CSF1R,UBE3A,MTA1,STRADA,MARCHF2,L3MBTL3,PERP,RASSF5,CPEB3,FBXW7,NCK2,SPON1,CAPN3,RNF185,ROCK2,APP,METTL14,LAT,DACT1,PSEN1,DET1,ATXN3,TENT5B,PLD1,TOLLIP,APOE,DISC1,IP6K2,CASP8,TICAM1,CEBPA,RPL26,CLU,CD81,HSPBP1,SEMG1,RPS27L,DIRAS1,SGTA,DAB2IP,CTNNB1,THBS1,RHBDD1,IL10RA,FURIN,IST1,LIN28A,TMX1,TLR6,PPP2R3A,RCHY1,UBB,LDB1,TIPARP,TNFRSF10A,PRKAR2B,HES1	normal_edge
GO_BP_POSITIVE_REGULATION_OF_PROTEIN_MODIFICATION_PROCESS	0.0216459	0.130304	0.352488	-0.294707	-1.32249	287	CHI3L1,KIT,NNMT,ARRDC3,LTF,GAS6,FGF2,LIMCH1,C3,CAV1,SASH1,NRG1,SPHK1,ERBB4,CDC14B,BIRC2,NOP53,TNFRSF10B,TANK,PELI1,FAXDC2,SIRT1,MYCBP2,CDKN1A,PIBF1,LAPTM5,CCDC88A,EGR1,SEPTIN4,CREBL2,HDAC4,MMD,RNF111,EGFR,SNX9,RIPK3,PINK1,BRAF,IL34,RWDD3,CSF1R,UBE3A,MTA1,STRADA	normal_edge
GO_BP_POSITIVE_REGULATION_OF_PROTEIN_MONOUBIQUITINATION	0.344234	0.603797	0.0913924	-0.60243	-1.12317	4	BIRC2,UBB,PEF1	normal_edge
GO_BP_POSITIVE_REGULATION_OF_PROTEIN_NEDDYLATION	0.871981	0.950665	0.0607719	0.325579	0.677239	5	DCUN1D5,DCUN1D3	normal_edge
GO_BP_POSITIVE_REGULATION_OF_PROTEIN_POLYMERIZATION	0.899449	0.96375	0.0333093	-0.197052	-0.734865	70	CDC42EP1,CDC42EP4,CLASP1,CCL26,SNX9,PINK1,CDC42EP5,PAK1,NCK2,ALOX15,HCK,CDK5RAP2,LMOD1,SLAIN1,EVL,MAP1B,ARL2,CLIP1,MECP2,CCL24,TOGARAM1,PYCARD,NUMA1,BIN1,CDC42EP3,FES,PTK2B,PRKCE,PFN2,NCKAP1,TPPP,NCK1	normal_edge
GO_BP_POSITIVE_REGULATION_OF_PROTEIN_POLYUBIQUITINATION	0.845588	0.937337	0.0629395	0.255239	0.741121	14	XIAP,SKP2,UBE2N	normal_edge
GO_BP_POSITIVE_REGULATION_OF_PROTEIN_SECRETION	0.125323	0.358462	0.1396	-0.305138	-1.23008	105	WLS,TLR2,SIRT3,TCF7L2,APBB1,IRS2,NLGN2,HCAR2,GIPR,MYH10,EFNA5,RPH3AL,EXPH5,FUT11,GCG,KCNN4,VSNL1,TGFB2,UNC13B,ACSL4,FFAR1,TGFB3,GPR27,HLA-DRB1,PLA2G6	normal_edge
GO_BP_POSITIVE_REGULATION_OF_PROTEIN_SERINE_THREONINE_KINASE_ACTIVITY	0.368421	0.619036	0.0817516	-0.330885	-1.06627	35	LTF,FGF2,SASH1,SIRT1	normal_edge
GO_BP_POSITIVE_REGULATION_OF_PROTEIN_SUMOYLATION	0.635452	0.819435	0.0583453	-0.336235	-0.862717	13	HDAC4,RWDD3,TOLLIP	normal_edge
GO_BP_POSITIVE_REGULATION_OF_PROTEIN_TARGETING_TO_MEMBRANE	0.853543	0.941234	0.0419926	-0.243908	-0.699737	20	TCAF1,PRNP,PAK1,ANK3,PDZK1,C2CD5,MTCL1,STOM,MIEF2,ERBB2,MYO1C,ITGB2	normal_edge
GO_BP_POSITIVE_REGULATION_OF_PROTEIN_TRANSPORT	0.366745	0.618034	0.0679923	-0.240159	-1.044	200	WLS,TLR2,GAS6,SIRT3,GLI3,TCF7L2,APBB1,PIK3R1,SEC24B,IRS2,RBM22,PCM1,VAMP2,SORL1,NLGN2,HCAR2,GIPR,CEP290,MYH10,EFNA5,RPH3AL,EXPH5,PRKD1,FUT11,GCG,KCNN4,VSNL1,SEC31B,HYAL2,TGFB2,APP,UNC13B,ACSL4,SFN,APOE,FFAR1,CD81,TGFB3,GPR27,HLA-DRB1,PLA2G6	normal_edge
GO_BP_POSITIVE_REGULATION_OF_PROTEIN_TYROSINE_KINASE_ACTIVITY	0.0952381	0.312562	0.188204	-0.698913	-1.39403	5	CSF1R,SRCIN1,NEDD9	normal_edge
GO_BP_POSITIVE_REGULATION_OF_PROTEIN_UBIQUITINATION	0.536328	0.757264	0.0552496	-0.242313	-0.947093	91	ARRDC3,CAV1,SPHK1,CDC14B,BIRC2,PELI1,MYCBP2,LAPTM5,SEPTIN4,RNF111,PINK1,UBE3A,MTA1,RASSF5,FBXW7	normal_edge
GO_BP_POSITIVE_REGULATION_OF_PROTEOGLYCAN_BIOSYNTHETIC_PROCESS	0.695353	0.858642	0.0554793	-0.447099	-0.833569	4	TCF7L2,CTNNB1	normal_edge
GO_BP_POSITIVE_REGULATION_OF_PROTEOLYSIS	0.0341858	0.17102	0.321776	-0.322145	-1.38607	172	TGFB1I1,CAV1,GSN,MELTF,VSIR,DAB2,NOP53,TANK,SIRT1,SOCS5,SH3D19,LAPTM5,SH3RF2,ZER1,SOCS4,BTRC,HECTD1,SNX9,SIK2,MMP14,PAQR3,SMAD7,OGT,NFE2L2,L3MBTL3,PERP,FBXW7,SPON1,CAPN3,RNF185,APP,PSEN1,DET1,ATXN3,APOE,DISC1,CASP8,CEBPA,CLU,HSPBP1,SEMG1,SGTA,DAB2IP,RHBDD1,FURIN,IST1,TMX1,RCHY1,TRIM32,FMR1,BAK1,FBXW11,MDM2,SNX33,PABIR3,CDK5RAP3,OSBPL7,ASPH,PLGRKT,HDAC2,GABARAP,SRC	normal_edge
GO_BP_POSITIVE_REGULATION_OF_PROTEOLYSIS_INVOLVED_IN_PROTEIN_CATABOLIC_PROCESS	0.21601	0.476118	0.100991	-0.278745	-1.13762	116	TGFB1I1,CAV1,DAB2,NOP53,SIRT1,SOCS5,LAPTM5,SH3RF2,ZER1,SOCS4,HECTD1,SIK2,PAQR3,SMAD7,NFE2L2,L3MBTL3,FBXW7,RNF185,PSEN1,DET1,ATXN3,DISC1,CEBPA,CLU,HSPBP1,SGTA,DAB2IP,TMX1,RCHY1	normal_edge
GO_BP_POSITIVE_REGULATION_OF_PSEUDOPODIUM_ASSEMBLY	0.00261202	0.032744	0.431708	-0.752225	-1.80665	10	KIT,CDC42EP1,CDC42EP4,CDC42EP5	normal_edge	1.48487
GO_BP_POSITIVE_REGULATION_OF_PYROPTOTIC_INFLAMMATORY_RESPONSE	0.305842	0.570292	0.0982123	-0.532092	-1.1551	7	GBP2,GBP1	normal_edge
GO_BP_POSITIVE_REGULATION_OF_RAC_PROTEIN_SIGNAL_TRANSDUCTION	0.270866	0.535956	0.100279	-0.407281	-1.16843	20	AUTS2,SOS1,LAMA1	normal_edge
GO_BP_POSITIVE_REGULATION_OF_RAS_PROTEIN_SIGNAL_TRANSDUCTION	0.99187	0.99865	0.0601186	0.16723	0.530457	19	PPP1CA,MAP2K1,FGF10,NOTCH1,SHOC2	normal_edge
GO_BP_POSITIVE_REGULATION_OF_REACTIVE_OXYGEN_SPECIES_BIOSYNTHETIC_PROCESS	0.0526642	0.224088	0.321776	-0.573719	-1.51957	15	SOD2,FOXO3,CLCN3,TLR6,PLCG2,RAB27A	normal_edge
GO_BP_POSITIVE_REGULATION_OF_REACTIVE_OXYGEN_SPECIES_METABOLIC_PROCESS	0.000381786	0.0078375	0.498493	-0.520947	-1.81643	50	TGFBR2,GSTP1,SOD2,SIRPA,CDKN1A,SNCA,FOXO3,RIPK3,GADD45A,NFE2L2,CLCN3,TP53,APP,DHRS4,GNAI2,THBS1,TLR6,PLCG2	normal_edge	2.10582
GO_BP_POSITIVE_REGULATION_OF_RECEPTOR_CATABOLIC_PROCESS	0.598628	0.796438	0.0623861	-0.398632	-0.889407	8	LAPTM5,APOE,PTPN1	normal_edge
GO_BP_POSITIVE_REGULATION_OF_RECEPTOR_CLUSTERING	0.479381	0.712666	0.0734381	-0.411086	-0.987322	10	LAMC1,LAMA1,CD81	normal_edge
GO_BP_POSITIVE_REGULATION_OF_RECEPTOR_INTERNALIZATION	0.28189	0.547803	0.0978773	-0.402587	-1.15496	20	INSR,TBC1D5,APP,ARRB2,FMR1,PLCG2,ATAD1,ARRB1	normal_edge
GO_BP_POSITIVE_REGULATION_OF_RECEPTOR_MEDIATED_ENDOCYTOSIS	0.354449	0.610208	0.0824344	-0.327961	-1.08213	38	C3,INSR,DAB2,TBC1D5,DGKD,APP,ARRB2,CLU,FMR1,PLCG2,ATAD1,ARRB1	normal_edge
GO_BP_POSITIVE_REGULATION_OF_RECEPTOR_RECYCLING	0.562181	0.773777	0.0650878	-0.375507	-0.924161	11	SNCA,ECE1,PSEN1,VAMP3	normal_edge
GO_BP_POSITIVE_REGULATION_OF_RECEPTOR_SIGNALING_PATHWAY_VIA_STAT	0.0998487	0.31825	0.172324	-0.443414	-1.38657	29	KIT,ERBB4,PIBF1,CSF2RA,WDR48,IL10RA,HES1,OCIAD2,CRLF3,PRL,CSH2	normal_edge
GO_BP_POSITIVE_REGULATION_OF_REGULATED_SECRETORY_PATHWAY	0.451761	0.690188	0.0706196	-0.31556	-1.01069	33	GAB2,HLA-F,FCER1G,ADORA2B,RPH3AL,STXBP1,PPP3CA,RAB15	normal_edge
GO_BP_POSITIVE_REGULATION_OF_REGULATORY_T_CELL_DIFFERENTIATION	0.170144	0.417658	0.132846	-0.468703	-1.28927	17	VSIR,HLA-DRA,FOXO3	normal_edge
GO_BP_POSITIVE_REGULATION_OF_RELAXATION_OF_MUSCLE	0.691111	0.856362	0.0679923	0.436709	0.777611	3	GNAI1,CHGA	normal_edge
GO_BP_POSITIVE_REGULATION_OF_RELEASE_OF_CYTOCHROME_C_FROM_MITOCHONDRIA	0.173776	0.423311	0.130106	-0.459004	-1.30543	19	TNFSF10,CASP1,PINK1,TP53,BAK1,BMF,MOAP1,PYCARD,FAM162A,PMAIP1,BCL2L11	normal_edge
GO_BP_POSITIVE_REGULATION_OF_RELEASE_OF_SEQUESTERED_CALCIUM_ION_INTO_CYTOSOL	0.0828025	0.289319	0.195789	-0.509176	-1.42614	18	CX3CL1,SNCA,CAPN3,GSTO1,F2RL3,DRD1,SRI	normal_edge
GO_BP_POSITIVE_REGULATION_OF_REPRODUCTIVE_PROCESS	0.245228	0.508123	0.10208	-0.335451	-1.15285	47	DEFB1,INSR,LHFPL2,TACR1,SOX9,CITED2,NPM2,SMURF2,NPR2,CTNNB1,CFAP69,OVOL1,PLCB1	normal_edge
GO_BP_POSITIVE_REGULATION_OF_RESPIRATORY_BURST	0.00251704	0.0319804	0.431708	-0.817927	-1.77561	7	IGHA1,JCHAIN,INSR	normal_edge	1.49512
GO_BP_POSITIVE_REGULATION_OF_RESPONSE_TO_BIOTIC_STIMULUS	0.0221196	0.131718	0.352488	-0.293017	-1.32651	317	IFI16,LTF,GBP2,TLR2,TLR1,STAT5A,SASH1,PAK3,NR1D1,BIRC2,NOP53,CASP1,NFKBIZ,GPR108,PIK3R1,TSPAN6,PELI1,CD274,PLSCR1,CTSS,DUOX1,EPG5,EMILIN2,LATS1,PRKAA1,PIK3AP1,HLA-F,DDX60,PUM1,MAPK8,NFKBIA,ABHD8,PJA2,OGT,PRKD1,XRCC5,CCDC92,S100A9,CD14,PAK1,FOSL1,IRF3,LGR4,IRF2,MAPKAPK3,RNF185,TRIM56,RIOK3,APP,DHX58,ARRB2,IRAK4,HLA-E,FCN1,OAS1,ZDHHC18,STAT5B,TIFA,HCK,GPATCH3,APPL1,TICAM1,DAB2IP,TLR6,CLNK,CYLD,ELP6,SLC15A4,HLA-DRB1,TRIL,CADM1,MATR3,TRIM32,MARK4,ALPK1,RAB11FIP2,PLCG2,IFI35,AKIRIN2,NLRX1,POLR3D,ZDHHC3,FBXL2,HLA-C,KLRC2,GRAMD4,BTK,OTUD4	normal_edge
GO_BP_POSITIVE_REGULATION_OF_RESPONSE_TO_CYTOKINE_STIMULUS	0.106475	0.330927	0.161979	-0.363851	-1.28271	54	TLR2,GAS6,PAFAH1B1,CASP1,IL1R1,LAPTM5,CSF1,CASP4,AXL,IRF3,RNF185,TRIM56,ADAM10,CD74	normal_edge
GO_BP_POSITIVE_REGULATION_OF_RESPONSE_TO_ENDOPLASMIC_RETICULUM_STRESS	0.127496	0.361408	0.152145	-0.399665	-1.30509	37	CAV1,PIK3R1,SIRT1,SIK2,NFE2L2,RNF183,NCK2,RNF185,APP,ATXN3,SGTA,DAB2IP,TMX1	normal_edge
GO_BP_POSITIVE_REGULATION_OF_RESPONSE_TO_EXTERNAL_STIMULUS	4.27915e-06	0.000215652	0.610527	-0.347168	-1.60787	473	PDGFRA,CX3CL1,PLAT,PTN,IFI16,LTF,GBP2,TLR2,ITGA2,F3,GAS6,TLR1,FGF2,C3,STAT5A,SASH1,PAK3,NR1D1,BIRC2,NTRK3,NOP53,CASP1,IL1R1,NFKBIZ,GPR108,PIK3R1,TSPAN6,PELI1,CD274,PLSCR1,SNCA,CTSS,DUOX1,IL17RA,EPG5,EMILIN2,PLA2G2A,LATS1,PPM1F,CSF1,PIK3AP1,TMEM102,HLA-F,CASP4,DDX60,PUM1,VEGFD,MAPK8,FCER1G,ANO6,NFKBIA,IL6ST,CCL26,BMPR2,ABHD8,ADORA2B,ETS1,BRAF,GBP1,PGF,IL34,PJA2,OGT,CSF1R,OSMR,PRKD1,XRCC5,CCDC92,S100A9,CD14,PAK1,FOSL1,PERP,CCR1,IRF3,LGR4,HYAL2,IRF2,MAPKAPK3,RNF185,TRIM56,RIOK3,LGALS1,APP,DHX58,ARRB2,IRAK4,HLA-E,FCN1,OAS1,ZDHHC18,STAT5B,TIFA,HCK,GPATCH3,P2RY12,APPL1,STAT3,ADAM10,TICAM1,CEBPA,CD74,CD81,ZNF580,DAB2IP,SETD4,THBS1,CAMK2N1,EDN3,RAC2,TLR6,CLNK,CYLD,ELP6,SLC15A4,TRIL,FEM1A,CADM1,MAPK1,MATR3,TRIM32,MARK4,ALPK1,RAB11FIP2,PLCG2,TNFSF14,IFI35,AKIRIN2,GPSM3,NLRX1,CEBPB,SMAD3,POLR3D,CLOCK,ZDHHC3,FBXL2,HLA-C,KLRC2,GRAMD4,BTK,C5AR1,OTUD4	normal_edge	3.66625
GO_BP_POSITIVE_REGULATION_OF_RESPONSE_TO_NUTRIENT_LEVELS	0.662222	0.834894	0.0701132	0.459515	0.81822	3	FBN1	normal_edge
GO_BP_POSITIVE_REGULATION_OF_RESPONSE_TO_TUMOR_CELL	0.910194	0.966301	0.0589694	0.263885	0.657734	9	HSPD1,YWHAG,NECTIN2	normal_edge
GO_BP_POSITIVE_REGULATION_OF_RESPONSE_TO_TYPE_II_INTERFERON	0.192399	0.446548	0.154191	0.673302	1.30142	4	MED1,NLRC5	normal_edge
GO_BP_POSITIVE_REGULATION_OF_RESPONSE_TO_WOUNDING	0.000148403	0.00370732	0.518848	-0.553815	-1.9033	47	ANXA1,MYLK,PLAT,PTN,F3,NTRK3,FERMT2,DMTN,KANK1,DUOX1,EMILIN2,ANO6,BRAF,NFE2L2	normal_edge	2.43094
GO_BP_POSITIVE_REGULATION_OF_RETINOIC_ACID_RECEPTOR_SIGNALING_PATHWAY	0.390706	0.639672	0.0843144	-0.581334	-1.08384	4	NR2C1,CTBP2	normal_edge
GO_BP_POSITIVE_REGULATION_OF_RHO_PROTEIN_SIGNAL_TRANSDUCTION	0.635135	0.819435	0.0824344	0.265222	0.897744	23	COL3A1,RTN4R	normal_edge
GO_BP_POSITIVE_REGULATION_OF_RIG_I_SIGNALING_PATHWAY	0.478559	0.712007	0.0734381	-0.441727	-0.985558	8	DDX60,PUM1,DHX58,PUM2,USP15,ANKRD17	normal_edge
GO_BP_POSITIVE_REGULATION_OF_RNA_EXPORT_FROM_NUCLEUS	1	1	0.0382417	-0.191122	-0.381206	5	NRDE2,KHDRBS1	normal_edge
GO_BP_POSITIVE_REGULATION_OF_RNA_METABOLIC_PROCESS	3.12125e-05	0.00105574	0.557332	-0.281116	-1.35165	1416	SFRP1,SOX10,ARID5A,FZD7,PER1,CX3CL1,ZBTB16,TFCP2L1,TRIM22,IFI16,PDLIM1,QKI,TLR2,NFIX,NFIB,ID4,HLF,SMARCA1,TGFB1I1,KLF5,FBLN5,ARID5B,NOTCH3,FGF2,GLI3,TP63,AUTS2,STAT5A,ZNF711,ELF1,CEBPD,PKD2,OSR1,MAML2,TCF7L2,NR4A3,PRDM2,PLPP3,INSR,PER2,NGFR,CALCOCO1,ZFP36L2,DAB2,ELF5,MYBBP1A,PKNOX2,CAMTA2,NR1D1,ATXN7,KAT2A,BCL11B,HEY2,ERBB4,BIRC2,LBH,APBB1,PKP1,RBM23,JAG1,BDP1,NANOS3,NFKBIZ,ZEB1,PIK3R1,NCOA1,GRHL1,XPC,SIRT1,ZNF292,CD274,NFATC1,SMAD4,PLSCR1,KLF7,MAML3,TET2,EZH1,FOXC1,SUPT20H,YAP1,IER2,FOXO3,ETV6,EGR1,NCOA7,RUNX1,PLAGL1,STAT4,ATF7,PRKAA1,ZNF611,JADE1,CARF,PAXBP1,PML,PBXIP1,CREBL2,FOXI1,RLF,CXXC1,KANSL1,MBD2,AHR,FANK1,CHD8,LRP6,NIPBL,MZF1,BRD4,ZBTB38,MDFIC,METTL23,MEF2A,CASK,ZNF776,EHF,HDAC4,REL,BTRC,CAPRIN2,PUM1,ARGLU1,IER5,ARID1B,HDAC5,EGR3,ACVR1,ACTN1,SMARCD3,HMX2,E2F7,NFKBIA,IFT74,EGFR,XRN1,MLLT6,SOX9,CSRNP1,SOX3,CREB3L2,BMPR2,SMAD1,HMBOX1,MYOCD,MBTD1,MAP3K5,HOXA7,RORC,CEP290,ZC3H12D,METTL16,ZC4H2,SP100,RIPK3,UPF3A,ETS1,RBPJ,COPRS,PINK1,CITED2,KHNYN,TSC22D1,ELF2,HELZ,AKAP8L,FZD1,PPP2R5B,MAP3K12,NR1D2,WWTR1,SMARCE1,ZNF516,ZNF395,METTL3,OGT,NFE2L2,RBPMS,HINFP,WDR82,ZFP36L1,UBE3A,BRD8,PRKD1,PAN3,NRF1,ATXN1,SLC40A1,MTA1,KLF12,SMARCA2,ABLIM1,ID2,THAP11,CHD3,ABHD14B,OLIG2,SCAF8,SLC9A1,MYB,DIMT1,RARB,MID2,MICAL2,FOSL1,MED16,SSBP2,IKZF2,CPEB3,NCK2,NOTCH4,IRF3,PCGF5,ZBTB48,MACC1,BARX2,TOX2,SETD7,MOV10,KMT2E,RERE,UTP15,TP53,CAPN3,HYAL2,TGFB2,IRF2,ROCK2,CNOT6L,APP,ING4,STAT2,ROCK1,METTL14,CDK12,TET1,RUNX3,WWOX,ZIC3,NFATC2,TOPORS,RPTOR,PSEN1,TNRC6B,LPIN3,PKNOX1,LRP5,ATF7IP,STAT5B,UTF1,RAI1,RAD54L2,NFAT5,ELK3,MBD3,STH,BLOC1S2,BCL11A,SKI,IKZF4,KDM6B,CASZ1,PRKCQ,PAX6,GPATCH3,NPAS2,DOT1L,PPP3CA,TOX4,APOE,PBX2,BRD7,KHSRP,MAF,STAT3,DYRK1A,CDK5RAP2,TASP1,CEBPA,ZNF219,CD81,CNOT7,RARG,ST18,SMARCC2,ZNF580,DAB2IP,CCNT2,CTNNB1,INO80D,SETD4,USF3,TGFB3,KANSL3,SMAD2,SFR1,MAML1,SERTAD2,MLLT1,ALKBH5,EP400,MSL3,BRD3,PCGF3,RFXANK,CNOT4,HDAC1,RFX3,ACTR8,ZNF609,SMARCC1,MSL1,CTBP2,LDB1,ARID1A,HES1,STAT6,SS18,TUT4,ATN1,PIM1,CRLF3,DEAF1,KLF13,KAT2B,PPP1R12A,SOX8,TRIM32,DCP2,TADA2B,CHURC1,TFDP2,MED11,THRA,RPS6KA5,AKIRIN2,GATA6,MRTFB,FOXJ3,SEC14L2,CEBPB,CAMK4,PCK1,LPIN1,PLCB1,SMAD3,TRIM14,ZNF616,DBP,CLOCK,HEY1,FOSL2,CIDEA,PRDM16,SP7,RFX2,ELL2,RING1,TFAP2B,PRL,MED13L,SMARCAD1,WDR77,OLIG1,USP22,DDX11,DMAP1,ERCC1,PATZ1,ITGA6,NSD3,KANSL2,DDX17,DIS3L2,TNKS,NAA16,POU4F1,NFE2,FBXW11,POU2F1,JUP,EAF2,PELP1,NFIC,CLNS1A,ARRB1,NFIA,MMS19,CELF4,QRICH1,OLIG3,SF3B3,TFEB,OVOL2,KMT2A,CDK5RAP3,PHF2,IRX3,CEBPG,PARN,EAPP,TRIM62,CTCF,MED27,MEIS3,NFKB1,DCP1A,SKAP1,PUM2,LITAF,ASPH,TAF6L,NRL,BCL10,VDR,ETV4,FZD4,MGA,HIF1A,HDAC2,TADA3,WNT2,MLLT3,MLIP,IL4I1,NUP98,PPP3CB,TRIM13,TMF1,KLF6,TEAD1,MYT1L,MEN1,NEUROG2,PBX3,KMT2C,NT5C3B,RAX2,RHOQ,BMP5,ZBTB49,BTG2,TRIP11,MAP2K3,RNASEL,MRTFA,TRA2B,IRF6,KDM3A,NKX2-3,SNRNP70,WNT11,FADD,MECP2,NFYB,TBX3,TRIM38,PRMT2,TESC,MYC,CCNC,ABT1,ESR1,TFAP2A,JUNB,ILF3,FTO,RPS6KA3,LDB2,EBF4,DCP1B,MAP2K7,ZNF276,KDM5A,TAF3,RSF1,RC3H2,SP1,NHLH2,MAX,SNW1,RBMX,EPC2,MED21,TAF15,ADIRF,NKX2-1,SPIN1,FOXO4,ATF6,MAFF,BACH1,CHEK2,ZNF563,INO80E,TOP2B,ATF2,SSBP4,ZSWIM8,SF3B1,CBFB,HNRNPD,THRAP3,FUBP3,EPC1,LMO4,PDE12,CELF1,TEF	normal_edge	2.97644
GO_BP_POSITIVE_REGULATION_OF_RNA_POLYMERASE_II_TRANSCRIPTION_PREINITIATION_COMPLEX_ASSEMBLY	0.32483	0.587307	0.0940503	-0.570976	-1.13885	5	TP53,CREB1,WNT10B,PSMC6	normal_edge
GO_BP_POSITIVE_REGULATION_OF_RNA_SPLICING	0.213518	0.473091	0.113787	-0.375172	-1.20932	34	PIK3R1,RBM22,HMX2,UPF3A,SRSF5,HNRNPLL,STH,POLR2A,DYRK1A,WDR77,CLNS1A,CELF4,NUP98,TRA2B,SNRNP70,SNW1,RBMX,THRAP3	normal_edge
GO_BP_POSITIVE_REGULATION_OF_RRNA_PROCESSING	0.784281	0.908682	0.0486034	-0.294248	-0.754986	13	COPRS,DIMT1,UTP15	normal_edge
GO_BP_POSITIVE_REGULATION_OF_RUFFLE_ASSEMBLY	0.0299186	0.157544	0.352488	-0.62856	-1.61277	13	NDEL1,COBL,PLEKHM1,EPS8L1,P2RY12,EPS8,DEF8,EPS8L2	normal_edge
GO_BP_POSITIVE_REGULATION_OF_SARCOMERE_ORGANIZATION	0.804348	0.919214	0.0511148	-0.46396	-0.780137	3	PRKD1	normal_edge
GO_BP_POSITIVE_REGULATION_OF_SECONDARY_METABOLITE_BIOSYNTHETIC_PROCESS	0.0172036	0.111653	0.352488	-0.754097	-1.56988	6	CDH3,PMEL,APPL1,ATP7A	normal_edge
GO_BP_POSITIVE_REGULATION_OF_SECRETION	0.0160728	0.107695	0.352488	-0.317763	-1.39853	224	WLS,TLR2,SIRT3,TCF7L2,DAB2,PTGES,APBB1,GABBR1,IRS2,SMAD4,SNCA,GAB2,TACR1,GHRHR,HLA-F,RAB2B,CLASP1,NLGN2,FCER1G,STX1B,HCAR2,GIPR,ADORA2B,MYH10,EFNA5,PINK1,RPH3AL,SDC4,EXPH5,STXBP5,PLA2R1,PRKD1,FUT11,GCG,KCNN4,STXBP1,VSNL1,FFAR4,TGFB2,RAB27B,BGLAP,UNC13B,ACSL4,PPP3CA,FFAR1,CLASP2,NPPB,RHBDD1,TGFB3,EDN3,GPR27,RAB15,SLC6A4,HLA-DRB1,PLA2G6,SLC12A2,ITSN1,RAB5A,GHRH,PRL,AIMP1,KLRC2,PFKFB2	normal_edge
GO_BP_POSITIVE_REGULATION_OF_SENSORY_PERCEPTION_OF_PAIN	0.306667	0.570735	0.114267	0.667154	1.18794	3	ATPSCKMT,NMU	normal_edge
GO_BP_POSITIVE_REGULATION_OF_SEQUESTERING_OF_CALCIUM_ION	0.865417	0.946975	0.0449543	-0.323936	-0.674371	6	FKBP1B,GSTO1	normal_edge
GO_BP_POSITIVE_REGULATION_OF_SIGNALING	2.25867e-09	3.85462e-07	0.774939	-0.313283	-1.50572	1347	NTRK2,SFRP1,CHI3L1,KIT,PDGFRA,RGS2,ACTA2,FZD7,CX3CL1,ARRDC3,TRIM22,WLS,ANTXR1,PTN,TGFBR2,LTF,PLK2,GUCY1A1,GBP2,TLR2,DENND2B,KLK5,TGFB1I1,FRMD6,F3,GAS6,SIRT3,TLR1,FGF2,CDH3,CDKN1C,NR3C2,C3,TP63,AUTS2,PTPN14,CAV1,FOXP1,CAV2,SASH1,TMEM101,TNFSF10,PKD2,TCF7L2,PLPP3,PAFAH1B1,INSR,NRG1,SPHK1,NGFR,DAB2,PROS1,DSC2,MAP3K3,ERBB4,BIRC2,SORBS1,NTRK3,CAVIN3,GABBR1,IRS1,IGF1R,CASP1,AKT3,IL1R1,JAG1,PIK3R1,FERMT2,TNFRSF10B,CLSTN3,IFNGR2,TSPAN6,IRS2,GLIPR2,PELI1,SIRT1,DRD5,LAMB2,LIMS2,KANK1,SMAD4,IGFBP3,TGFBR3,NR2C1,SNCA,ACVR2B,IL11RA,BCL2L14,TNIK,ITM2C,YAP1,PIBF1,SIK3,LAPTM5,CTDNEP1,CCDC88A,MINK1,WDR59,PLEKHG5,SEPTIN4,PLA2G2A,TACR1,LATS1,JAG2,AKR1C2,DCDC2,MPP2,GHRHR,CSF1,SOS1,PIK3AP1,PML,SH3RF2,PBXIP1,SCHIP1,MBD2,SELP,LAMC1,CASP4,DDX60,BRD4,VAMP2,REL,CAPRIN2,PUM1,GRB10,STAMBPL1,SORL1,TNFRSF19,RNF111,NLGN2,TRAF3IP2,ACVR1,MAPK8,EGFR,IL6ST,UBD,STX1B,HCAR2,GIPR,BMPR2,MYOCD,EDAR,FZD9,GSX2,MAOA,PLEKHA4,MAP3K5,WNK2,PRKCH,HOMER1,EXTL3,RASGRF2,RIPK3,GADD45A,EFNA5,RBPJ,AKAP13,SLC39A14,PINK1,RPH3AL,BRAF,CITED2,HDAC6,PPM1B,CC2D1A,TSC22D1,CRBN,IL34,PPP2R5B,MAP3K12,PJA2,PAQR3,RWDD3,CSF2RA,OGT,PRNP,ARHGEF3,CSF1R,UBE3A,PLA2R1,PRKD1,ECE1,FBXL15,AXL,GCG,KCNN4,SPRED1,S100A9,WDR20,STXBP1,VSNL1,SLC9A1,DGKD,MID2,CD14,PAK1,PLXNB1,INTU,GLCE,RNF183,SMURF2,FBXW7,CCR1,NCK2,IRF3,ITGAV,ALOX15,NDST1,LGR4,FFAR4,NRBP1,CMTM3,TP53,HYAL2,TGFB2,RNF185,ROCK2,BGLAP,NF1,TRIM56,LGALS1,APP,ING4,ROCK1,DHX58,IL27RA,CFLAR,ARRB2,LAMA1,WWOX,RSPO4,IRAK4,DYNLT1,RPTOR,LAT,DACT1,PSEN1,PDGFC,NFAT5,MAP4K1,GNAI2,TIFA,ACSL4,WDR48,SKI,MACF1,VAMP3,SH3RF1,DUSP22,P2RY12,SORBS3,PPP3CA,APOE,DISC1,FNIP2,STAT3,CASP8,ADAM10,EPN2,TICAM1,FFAR1,LIPA,CD74,RPL26,CLU,CD81,P2RX3,DIRAS1,USP9X,DAB2IP,FGF20,CTNNB1,THBS1,ADAMTS3,WNT3,CCAR2,CACNG7,IL10RA,TGFB3,SMAD2,IQGAP1,PTK7,GRM4,EDN3,LGR6,LIN28A,RGS4,HDAC1,TLR6,FAM193A,GPR27,RNF146,PPP2R3A,ITGB3,APOL3,CTBP2,UBB,RAP1B,CYLD,SLC15A4,HLA-DRB1,TNKS2,PLA2G6,CALM3,HES1,PRAG1,TRAF5,OCIAD2,GHSR,PIM1,RPL11,CRLF3,RYK,MAPK1,SHQ1,USP34,TRIM32,MARK4,ING5,ALPK1,FMR1,SPPL3,GFAP,VAV2,PLCG2,CHSY1,RAB34,IGFBP4,ITSN1,TNFSF14,THRA,IFI35	normal_edge	6.41402
GO_BP_POSITIVE_REGULATION_OF_SIGNAL_TRANSDUCTION_BY_P53_CLASS_MEDIATOR	0.0837139	0.289731	0.190023	-0.43567	-1.38198	31	PML,PLA2R1,SPRED1,ING4,RPL26,FAM193A,UBB,RPL11,CDK5RAP3,ZNF385A,RPL23,MYC,RPS7,SPRED2,TP53BP1,DDX5,PMAIP1,RPS15,ATR	normal_edge
GO_BP_POSITIVE_REGULATION_OF_SISTER_CHROMATID_COHESION	0.109524	0.335077	0.208955	0.530745	1.38153	10	NSMCE2,MACROH2A1,SLF2,FEN1	normal_edge
GO_BP_POSITIVE_REGULATION_OF_SKELETAL_MUSCLE_ACETYLCHOLINE_GATED_CHANNEL_CLUSTERING	0.558419	0.77265	0.0658312	-0.427413	-0.927857	7	LAMC1,LAMA1	normal_edge
GO_BP_POSITIVE_REGULATION_OF_SKELETAL_MUSCLE_CELL_DIFFERENTIATION	0.498812	0.725747	0.0886261	0.491591	0.950189	4	TBX1,MCUB,GPC1,KAT8	normal_edge
GO_BP_POSITIVE_REGULATION_OF_SKELETAL_MUSCLE_FIBER_DEVELOPMENT	0.0447504	0.202672	0.282013	-0.780313	-1.45481	4	BCL2	normal_edge
GO_BP_POSITIVE_REGULATION_OF_SKELETAL_MUSCLE_TISSUE_GROWTH	0.614458	0.807625	0.0613026	-0.489159	-0.911985	4	MTM1,NACA,DLL1	normal_edge
GO_BP_POSITIVE_REGULATION_OF_SKELETAL_MUSCLE_TISSUE_REGENERATION	0.35284	0.609215	0.0899861	-0.598966	-1.11671	4	CAPN3	normal_edge
GO_BP_POSITIVE_REGULATION_OF_SMAD_PROTEIN_SIGNAL_TRANSDUCTION	0.263238	0.526608	0.0995791	-0.371303	-1.16107	29	TGFBR2,DAB2,SMAD4,TGFBR3,ACVR1,BMPR2,GLCE,TGFB2	normal_edge
GO_BP_POSITIVE_REGULATION_OF_SMALL_GTPASE_MEDIATED_SIGNAL_TRANSDUCTION	0.811978	0.92297	0.0386372	-0.214514	-0.790299	66	AUTS2,FERMT2,CSF1,SOS1,AKAP13,ARHGEF3,PLXNB1,ITGAV,LAMA1,PRAG1,ARHGEF10,ARRB1,SRC,PPP1CB,NRAS,MCF2L,PPP1CC,LPAR2,MMD2,ROBO1,SEMA4D,MAP4K4,RTN4,LPAR1,CSNK1A1,ERBB2,MRAS	normal_edge
GO_BP_POSITIVE_REGULATION_OF_SMALL_MOLECULE_METABOLIC_PROCESS	0.0227269	0.133361	0.352488	-0.36397	-1.46725	105	NNMT,QKI,ZBTB20,INSR,DAB2,NR1D1,KAT2A,SORBS1,IRS1,PPP1R3E,IRS2,SIRT1,SNCA,PRKAA1,PINK1,PAQR3,GCG,APP,RPTOR,PSEN1,APOE,STAT3,PPTC7,CD74,GHSR,MAPK1,MLYCD,KAT2B,SCAP,PPP1R3B	normal_edge
GO_BP_POSITIVE_REGULATION_OF_SMOOTHENED_SIGNALING_PATHWAY	0.500763	0.727178	0.0653834	-0.306728	-0.963551	30	SFRP1,DCDC2,INTU,NDST1,CHSY1,RAB34,GAS8,DLG5,CTNNA1,TTC23,ARMC9,TUBD1	normal_edge
GO_BP_POSITIVE_REGULATION_OF_SMOOTH_MUSCLE_CELL_APOPTOTIC_PROCESS	0.59661	0.795368	0.0619763	-0.382659	-0.883178	9	SOD2,RBM10	normal_edge
GO_BP_POSITIVE_REGULATION_OF_SMOOTH_MUSCLE_CELL_DIFFERENTIATION	0.000614046	0.0111914	0.477271	-0.752586	-1.931	13	KIT,SOD2,SIRT1,SMARCD3,MYOCD,NOTCH4	normal_edge	1.95111
GO_BP_POSITIVE_REGULATION_OF_SMOOTH_MUSCLE_CELL_MIGRATION	0.0444853	0.202203	0.321776	-0.514077	-1.52013	23	BCL2,ITGA2,NR4A3,DOCK5,ADAMTS1,PAK1,ITGB3,IGFBP5,MAP3K7,DOCK4	normal_edge
GO_BP_POSITIVE_REGULATION_OF_SMOOTH_MUSCLE_CELL_PROLIFERATION	0.00807462	0.0694753	0.38073	-0.464158	-1.62685	52	CX3CL1,ITGA2,NOTCH3,FGF2,FOXP1,NR4A3,PIK3R1,ADAMTS1,ID2,PAK1,IRAK4,GNAI2,THBS1,HDAC1,ITGB3	normal_edge
GO_BP_POSITIVE_REGULATION_OF_SMOOTH_MUSCLE_CONTRACTION	0.0072092	0.0645989	0.407018	-0.594878	-1.70662	20	KIT,ITGA2,SPHK1,TACR1,MYOCD	normal_edge
GO_BP_POSITIVE_REGULATION_OF_SODIUM_ION_TRANSMEMBRANE_TRANSPORT	0.464883	0.699	0.0736213	-0.388117	-0.995835	13	FXYD6,WNK2,FXYD5	normal_edge
GO_BP_POSITIVE_REGULATION_OF_SODIUM_ION_TRANSPORT	0.239748	0.502166	0.107972	-0.41422	-1.21828	22	FXYD6,MLLT6,WNK2,FXYD5,FGF12,ANK3,PKP2,FXYD4,ATP1B1,TESC,CNKSR3	normal_edge
GO_BP_POSITIVE_REGULATION_OF_SPHINGOLIPID_BIOSYNTHETIC_PROCESS	0.413265	0.659696	0.0806388	-0.521831	-1.04083	5	SIRT3	normal_edge
GO_BP_POSITIVE_REGULATION_OF_SPINDLE_ASSEMBLY	0.0142669	0.0993252	0.38073	0.742313	1.73212	7	STIL,MAPK15,SASS6,GPSM2,SPAG5	normal_edge
GO_BP_POSITIVE_REGULATION_OF_SPINDLE_CHECKPOINT	0.0298031	0.157267	0.352488	0.509706	1.58398	17	AURKB,CDCA8,INCENP,KNL1,DYNLT3,DYNLRB1,NDC80,DYNLL1,DYNC1LI1,TPR,DYNLL2	normal_edge
GO_BP_POSITIVE_REGULATION_OF_SPROUTING_ANGIOGENESIS	0.112164	0.339069	0.165657	-0.482831	-1.37319	19	FGF2,DSG2,SMAD1,S100A1,GHSR,ITGA5	normal_edge
GO_BP_POSITIVE_REGULATION_OF_STEM_CELL_DIFFERENTIATION	0.0719064	0.269165	0.216543	-0.565577	-1.45117	13	PTN,FOXC1,SOX9,TGFB2,LTBP3,TACSTD2,SP7	normal_edge
GO_BP_POSITIVE_REGULATION_OF_STEM_CELL_POPULATION_MAINTENANCE	0.163743	0.409711	0.128789	-0.36081	-1.24224	46	TP63,LBH,DSG2,YAP1,PHF10,SINHCAF,SMARCE1,OGT,SMARCA2,TET1,SAP30L,HDAC1,SMARCC1,ARID1A,ZNF322,SS18	normal_edge
GO_BP_POSITIVE_REGULATION_OF_STEM_CELL_PROLIFERATION	0.38374	0.632458	0.0822055	-0.393819	-1.06811	16	FERMT2,N4BP2L2,ATXN1L,LTBP3,TBX3,GJA1,KDM1A,SOX11	normal_edge
GO_BP_POSITIVE_REGULATION_OF_STEROID_BIOSYNTHETIC_PROCESS	0.0868878	0.295089	0.190023	-0.502415	-1.4289	19	QKI,DAB2,NR1D1,PRKAA1,PAQR3	normal_edge
GO_BP_POSITIVE_REGULATION_OF_STEROID_HORMONE_BIOSYNTHETIC_PROCESS	0.655797	0.831962	0.0606404	-0.533094	-0.896383	3	DAB2	normal_edge
GO_BP_POSITIVE_REGULATION_OF_STEROID_HORMONE_SECRETION	0.329897	0.59143	0.0937465	-0.518307	-1.12518	7	DAB2	normal_edge
GO_BP_POSITIVE_REGULATION_OF_STEROID_METABOLIC_PROCESS	0.0425868	0.197033	0.276501	-0.505872	-1.48784	22	QKI,DAB2,NR1D1,PRKAA1,PAQR3,APOE,MAPK1,SCAP	normal_edge
GO_BP_POSITIVE_REGULATION_OF_STEROL_TRANSPORT	0.157975	0.402667	0.135002	-0.42708	-1.29269	25	CAV1,LRP1,SIRT1,EEPD1,ZDHHC8	normal_edge
GO_BP_POSITIVE_REGULATION_OF_STRESS_ACTIVATED_PROTEIN_KINASE_SIGNALING_CASCADE	0.919897	0.971272	0.0614364	0.221028	0.674654	16	PDCD10,TAOK2,MAPK8IP2,TAOK3,KLHDC10,INAVA,RIPK2	normal_edge
GO_BP_POSITIVE_REGULATION_OF_STRESS_FIBER_ASSEMBLY	0.00182347	0.0255729	0.45506	-0.528761	-1.79968	45	SFRP1,LIMCH1,ARHGEF10L,FERMT2,CCDC88A,TACR1,PPM1F,TPM1,EPHA1,BRAF,SDC4,PAK1,ROCK2,SORBS3,TGFB3,PXN,EVL,SMAD3	normal_edge	1.59222
GO_BP_POSITIVE_REGULATION_OF_STRIATED_MUSCLE_CELL_APOPTOTIC_PROCESS	0.778351	0.904882	0.0501934	-0.343786	-0.746313	7	SMAD4	normal_edge
GO_BP_POSITIVE_REGULATION_OF_STRIATED_MUSCLE_CELL_DIFFERENTIATION	0.00793912	0.0690313	0.38073	-0.546373	-1.6879	27	BCL2,NRG1,KAT2A,SMYD1,MYOCD,MMP14,PRKD1,ARRB2,MAML1,TRIM32,EFNB2	normal_edge
GO_BP_POSITIVE_REGULATION_OF_STRIATED_MUSCLE_CONTRACTION	0.0874786	0.296692	0.197822	-0.638783	-1.42522	8	RGS2,KCNQ1	normal_edge
GO_BP_POSITIVE_REGULATION_OF_SUBSTRATE_ADHESION_DEPENDENT_CELL_SPREADING	0.25387	0.517176	0.103197	-0.359607	-1.15882	35	DAB2,FERMT2,DOCK1,DOCK5,BRAF,OLFM4,ITGB3,TRIOBP,ARHGEF7	normal_edge
GO_BP_POSITIVE_REGULATION_OF_SYNAPSE_ASSEMBLY	0.0383436	0.184967	0.287857	-0.455762	-1.48191	36	NTRK2,LRRN1,NTRK3,CLSTN3,AMIGO2,NLGN2,EFNA5,SLITRK6,EEF2K,EPHB1	normal_edge
GO_BP_POSITIVE_REGULATION_OF_SYNAPSE_MATURATION	0.677778	0.846264	0.0689567	0.445387	0.793062	3	CDC20	normal_edge
GO_BP_POSITIVE_REGULATION_OF_SYNAPTIC_PLASTICITY	0.353222	0.609646	0.109684	0.438608	1.06901	8	CDC20,DBN1,CFL1	normal_edge
GO_BP_POSITIVE_REGULATION_OF_SYNAPTIC_TRANSMISSION	0.0111866	0.0857143	0.38073	-0.391024	-1.55987	98	NTRK2,PTN,PLK2,CLSTN3,SNCA,TACR1,MPP2,VAMP2,NLGN2,STX1B,RASGRF2,PINK1,BRAF,PRNP,STXBP1,BGLAP,NF1,APP,ARRB2,PPP3CA,APOE,CACNG7,CALM3,MAPK1,FMR1,GFAP,PDE9A,GRIN2B,ZDHHC3,NALCN,CLSTN1	normal_edge
GO_BP_POSITIVE_REGULATION_OF_SYNAPTIC_TRANSMISSION_CHOLINERGIC	0.289157	0.554463	0.101714	-0.630237	-1.17501	4	TACR1,APP,NALCN	normal_edge
GO_BP_POSITIVE_REGULATION_OF_SYNAPTIC_TRANSMISSION_GABAERGIC	0.440823	0.682614	0.0776799	-0.45602	-1.01745	8	TACR1,NLGN2,ZDHHC3,NALCN	normal_edge
GO_BP_POSITIVE_REGULATION_OF_SYNAPTIC_TRANSMISSION_GLUTAMATERGIC	0.316879	0.579787	0.0916795	-0.39939	-1.11864	18	NLGN2,STXBP1,CACNG7,GRIN2B,DRD1,GRIN2A,PTK2B,DTNBP1,CCL2,CCR2,IQSEC2	normal_edge
GO_BP_POSITIVE_REGULATION_OF_SYNAPTIC_VESICLE_EXOCYTOSIS	0.30101	0.566772	0.10925	-0.848824	-1.13601	1	PPP3CA	normal_edge
GO_BP_POSITIVE_REGULATION_OF_SYNAPTIC_VESICLE_FUSION_TO_PRESYNAPTIC_ACTIVE_ZONE_MEMBRANE	0.344123	0.603742	0.0908241	-0.44969	-1.10673	11	SYT5,RPH3AL,SYT8	normal_edge
GO_BP_POSITIVE_REGULATION_OF_SYNAPTIC_VESICLE_RECYCLING	0.391924	0.640609	0.102822	0.544654	1.05275	4	AP2M1,TOR1A,PLAA	normal_edge
GO_BP_POSITIVE_REGULATION_OF_SYNCYTIUM_FORMATION_BY_PLASMA_MEMBRANE_FUSION	0.965854	0.987899	0.0377705	-0.206492	-0.560045	16	NFATC2,EHD1,TNFSF14,SCGB3A1	normal_edge
GO_BP_POSITIVE_REGULATION_OF_SYSTEMIC_ARTERIAL_BLOOD_PRESSURE	0.166667	0.413251	0.168238	0.45949	1.27399	12	NR2F2,MANF,SPX,HSD11B2,ENG,NMU	normal_edge
GO_BP_POSITIVE_REGULATION_OF_TELOMERASE_RNA_LOCALIZATION_TO_CAJAL_BODY	0.0752427	0.277015	0.257206	0.581709	1.44991	9	DKC1,CCT5,CCT6A,CCT3,TCP1,CCT8	normal_edge
GO_BP_POSITIVE_REGULATION_OF_TELOMERE_CAPPING	0.784014	0.908512	0.049391	-0.385259	-0.768427	5	TNKS2,TNKS,RTEL1,HNRNPD	normal_edge
GO_BP_POSITIVE_REGULATION_OF_TELOMERE_MAINTENANCE	0.129151	0.363938	0.24134	0.285626	1.23727	71	MAPKAPK5,NVL,AURKB,DKC1,NEK2,CCT5,NABP2,ACTL6A,MAPK15,TFPT,UCHL5,GNL3,MAPK3,TINF2,CCT6A,PNKP,NEK7	normal_edge
GO_BP_POSITIVE_REGULATION_OF_TELOMERE_MAINTENANCE_VIA_TELOMERE_LENGTHENING	0.914286	0.968591	0.0665892	0.19814	0.685674	25	DKC1,CCT5,CCT6A,CCT3,TCP1,PTGES3,DHX36,CCT8,HNRNPA2B1	normal_edge
GO_BP_POSITIVE_REGULATION_OF_TERMINATION_OF_DNA_TEMPLATED_TRANSCRIPTION	0.13285	0.369471	0.190023	0.660143	1.37317	5	PPP1CA,PRR3,SETX,WNK1,PPP1R10	normal_edge
GO_BP_POSITIVE_REGULATION_OF_THE_FORCE_OF_HEART_CONTRACTION	0.103448	0.32529	0.191892	-0.870333	-1.30587	2	SLC9A1,SLC8A1	normal_edge
GO_BP_POSITIVE_REGULATION_OF_THYMOCYTE_APOPTOTIC_PROCESS	0.423913	0.669584	0.0826646	-0.630866	-1.06078	3	TP53	normal_edge
GO_BP_POSITIVE_REGULATION_OF_TISSUE_REMODELING	0.00685433	0.0627673	0.407018	-0.84902	-1.58291	4	ROCK2,ROCK1,TMBIM1,PPP3CA	normal_edge
GO_BP_POSITIVE_REGULATION_OF_TOLERANCE_INDUCTION	0.124361	0.357651	0.16318	-0.647434	-1.34783	6	TGFBR2	normal_edge
GO_BP_POSITIVE_REGULATION_OF_TOLL_LIKE_RECEPTOR_2_SIGNALING_PATHWAY	0.0773196	0.279939	0.2114	-0.673319	-1.46169	7	TLR1,PJA2	normal_edge
GO_BP_POSITIVE_REGULATION_OF_TOLL_LIKE_RECEPTOR_3_SIGNALING_PATHWAY	0.703578	0.8651	0.0544556	-0.391906	-0.81587	6	PELI1	normal_edge
GO_BP_POSITIVE_REGULATION_OF_TOLL_LIKE_RECEPTOR_4_SIGNALING_PATHWAY	0.242424	0.504874	0.111463	-0.462476	-1.21393	14	LTF,PELI1,CD14	normal_edge
GO_BP_POSITIVE_REGULATION_OF_TOLL_LIKE_RECEPTOR_7_SIGNALING_PATHWAY	0.92029	0.971272	0.0449543	-0.370814	-0.623514	3	SLC15A4	normal_edge
GO_BP_POSITIVE_REGULATION_OF_TOLL_LIKE_RECEPTOR_9_SIGNALING_PATHWAY	0.400344	0.648163	0.0828962	-0.482784	-1.04806	7	SLC15A4,ZDHHC3,TLR9,RTN4	normal_edge
GO_BP_POSITIVE_REGULATION_OF_TOOTH_MINERALIZATION	0.845095	0.937337	0.0465084	-0.365607	-0.681636	4	TFAP2A,WNT6,SLC4A2,ODAPH	normal_edge
GO_BP_POSITIVE_REGULATION_OF_TORC1_SIGNALING	0.967532	0.988499	0.0701132	0.159095	0.656068	51	LAMTOR2,SEC13,OTUB1,TBK1	normal_edge
GO_BP_POSITIVE_REGULATION_OF_TORC2_SIGNALING	0.898625	0.963569	0.0436251	-0.297124	-0.645017	7	SIK3,USP9X	normal_edge
GO_BP_POSITIVE_REGULATION_OF_TOR_SIGNALING	0.655076	0.831469	0.0484088	-0.240003	-0.88435	67	F3,GAS6,AKT3,SIK3,WDR59,STAMBPL1,OGT,RPTOR,FNIP2,USP9X,LIN28A,PIM1,SHQ1	normal_edge
GO_BP_POSITIVE_REGULATION_OF_TRANSCRIPTION_BY_RNA_POLYMERASE_I	0.849711	0.939014	0.0707899	0.215176	0.789293	32	BAZ1B,PWP1,DDX21,IPPK,MARS1,ACTR6,WDR75,PHF8,HEATR1	normal_edge
GO_BP_POSITIVE_REGULATION_OF_TRANSCRIPTION_BY_RNA_POLYMERASE_II	0.00154178	0.0228347	0.45506	-0.273188	-1.30298	934	SOX10,ARID5A,PER1,CX3CL1,ZBTB16,TFCP2L1,IFI16,TLR2,NFIX,NFIB,ID4,HLF,SMARCA1,KLF5,FBLN5,NOTCH3,FGF2,GLI3,TP63,AUTS2,STAT5A,ZNF711,ELF1,CEBPD,PKD2,OSR1,MAML2,TCF7L2,NR4A3,PRDM2,PLPP3,CALCOCO1,DAB2,ELF5,MYBBP1A,PKNOX2,CAMTA2,NR1D1,KAT2A,BCL11B,HEY2,APBB1,PKP1,JAG1,NFKBIZ,ZEB1,PIK3R1,NCOA1,GRHL1,SIRT1,ZNF292,NFATC1,SMAD4,PLSCR1,KLF7,MAML3,TET2,EZH1,FOXC1,YAP1,IER2,FOXO3,ETV6,EGR1,NCOA7,RUNX1,PLAGL1,STAT4,ATF7,CARF,PAXBP1,FOXI1,RLF,AHR,CHD8,LRP6,NIPBL,MZF1,BRD4,ZBTB38,METTL23,MEF2A,CASK,ZNF776,EHF,HDAC4,REL,CAPRIN2,IER5,HDAC5,EGR3,ACVR1,E2F7,NFKBIA,IFT74,EGFR,MLLT6,SOX9,CSRNP1,SOX3,CREB3L2,BMPR2,SMAD1,MYOCD,HOXA7,ZC4H2,SP100,ETS1,RBPJ,PINK1,CITED2,AKAP8L,FZD1,PPP2R5B,NR1D2,WWTR1,ZNF395,OGT,NFE2L2,HINFP,WDR82,UBE3A,BRD8,PRKD1,NRF1,ATXN1,SLC40A1,KLF12,SMARCA2,ABLIM1,THAP11,ABHD14B,OLIG2,SLC9A1,MYB,RARB,MICAL2,MED16,SSBP2,IKZF2,NCK2,NOTCH4,IRF3,PCGF5,MACC1,BARX2,TOX2,TP53,HYAL2,IRF2,APP,STAT2,CDK12,TET1,WWOX,ZIC3,NFATC2,LPIN3,PKNOX1,LRP5,STAT5B,UTF1,RAD54L2,NFAT5,ELK3,BCL11A,SKI,IKZF4,KDM6B,CASZ1,PAX6,DOT1L,PPP3CA,TOX4,PBX2,MAF,STAT3,CEBPA,ZNF219,CD81,CNOT7,RARG,ST18,ZNF580,DAB2IP,CCNT2,CTNNB1,SETD4,USF3,TGFB3,KANSL3,SMAD2,MAML1,BRD3,RFXANK,HDAC1,RFX3,ZNF609,SMARCC1,CTBP2,LDB1,HES1,STAT6,SS18,CRLF3,KLF13,KAT2B,PPP1R12A,SOX8,TFDP2,MED11,THRA,RPS6KA5,AKIRIN2,GATA6,MRTFB,FOXJ3,CEBPB,PCK1,LPIN1,SMAD3,ZNF616,DBP,CLOCK,HEY1,FOSL2,PRDM16,SP7,RFX2,ELL2,TFAP2B,MED13L,SMARCAD1,OLIG1,ERCC1,ITGA6,DDX17,TNKS,POU4F1,POU2F1,JUP,EAF2,PELP1,NFIC,ARRB1,NFIA,OLIG3,TFEB,OVOL2,KMT2A,CDK5RAP3,IRX3,CEBPG,EAPP,CTCF,MED27,MEIS3,NFKB1,SKAP1,LITAF,NRL,VDR,ETV4,FZD4,HIF1A,HDAC2,WNT2,MLIP,IL4I1,PPP3CB,TMF1,KLF6,TEAD1,MYT1L,MEN1,NEUROG2,PBX3,KMT2C,RAX2,RHOQ,BMP5,ZBTB49,RNASEL,MRTFA,IRF6,KDM3A,NKX2-3,FADD,MECP2,NFYB,TBX3,MYC,CCNC,ESR1,TFAP2A,JUNB,RPS6KA3,LDB2,EBF4,ZNF276,TAF3,SP1,NHLH2,MAX,SNW1,RBMX,MED21,ADIRF,NKX2-1,FOXO4,ATF6,MAFF,BACH1,ZNF563,ATF2,SSBP4,SF3B1,CBFB,HNRNPD,THRAP3,FUBP3,EPC1,LMO4,TEF,WBP2,FOS,RFX6,BCLAF3,HIPK2,UBP1,MLLT10,KDM1A,POU2F3,DMRT2,YY1,PTEN,JUND,IKBKG,MAP2K5,CREB1	normal_edge	1.6414
GO_BP_POSITIVE_REGULATION_OF_TRANSCRIPTION_BY_RNA_POLYMERASE_III	0.779528	0.90569	0.0461379	-0.266722	-0.765187	20	MYBBP1A,BDP1,CHD8	normal_edge
GO_BP_POSITIVE_REGULATION_OF_TRANSCRIPTION_OF_NOTCH_RECEPTOR_TARGET	0.0515464	0.221685	0.261664	-0.701014	-1.52181	7	MAML2,MAML3,RBPJ,NOTCH4,MAML1	normal_edge
GO_BP_POSITIVE_REGULATION_OF_TRANSCRIPTION_OF_NUCLEOLAR_LARGE_RRNA_BY_RNA_POLYMERASE_I	0.219048	0.479158	0.143759	0.458732	1.19408	10	PWP1,IPPK,MARS1	normal_edge
GO_BP_POSITIVE_REGULATION_OF_TRANSCRIPTION_REGULATORY_REGION_DNA_BINDING	0.681356	0.848053	0.0557104	-0.356857	-0.823625	9	FOXC1	normal_edge
GO_BP_POSITIVE_REGULATION_OF_TRANSFORMING_GROWTH_FACTOR_BETA1_PRODUCTION	0.500861	0.727178	0.0713053	-0.531803	-0.991491	4	CX3CL1	normal_edge
GO_BP_POSITIVE_REGULATION_OF_TRANSFORMING_GROWTH_FACTOR_BETA_PRODUCTION	0.434412	0.676864	0.0780892	-0.420493	-1.03488	11	CX3CL1,THBS1,SMAD3,FERMT1,WNT11,ATF2,CREB1	normal_edge
GO_BP_POSITIVE_REGULATION_OF_TRANSLATION	0.728878	0.878655	0.0390355	-0.212701	-0.877488	126	KRT17,ITGA2,YBX3,PKP1,CTIF,PRKCH,ZCCHC4,UPF3A,PINK1,METTL3,OGT,CIRBP,CPEB3,NCK2,METTL14,TENT5B,PLD1,RPL26,RPS27L,THBS1,LIN28A	normal_edge
GO_BP_POSITIVE_REGULATION_OF_TRANSLATIONAL_ELONGATION	0.550725	0.76724	0.0840746	0.438895	0.912949	5	EIF5AL1,EIF5A2,EIF5A	normal_edge
GO_BP_POSITIVE_REGULATION_OF_TRANSLATIONAL_INITIATION	0.190202	0.444165	0.172324	0.326722	1.16892	30	UHMK1,POLR2G,RPS6KB2,AKT2,YTHDF1,BOLL	normal_edge
GO_BP_POSITIVE_REGULATION_OF_TRANSLATION_IN_RESPONSE_TO_ENDOPLASMIC_RETICULUM_STRESS	0.95068	0.983151	0.0405756	-0.28884	-0.576112	5	NCK2	normal_edge
GO_BP_POSITIVE_REGULATION_OF_TRANSLATION_IN_RESPONSE_TO_STRESS	0.496564	0.723508	0.0716527	-0.451302	-0.979716	7	PRKCH,NCK2	normal_edge
GO_BP_POSITIVE_REGULATION_OF_TRANSMEMBRANE_RECEPTOR_PROTEIN_SERINE_THREONINE_KINASE_SIGNALING_PATHWAY	0.111565	0.338207	0.153159	-0.337936	-1.28037	76	TGFBR2,TGFB1I1,CDKN1C,DAB2,SMAD4,TGFBR3,ACVR2B,RNF111,ACVR1,BMPR2,MYOCD,RBPJ,CITED2,TSC22D1,FBXL15,GLCE,TGFB2,THBS1,TGFB3,SMAD2,HES1,SMAD3,FERMT1,AMH,MEN1,BMP5,SDCBP,SNW1,NGLY1,ACVR1B,HIPK2,GDF6,HFE,NEO1,NPNT,NUMA1,SOX11	normal_edge
GO_BP_POSITIVE_REGULATION_OF_TRANSMEMBRANE_TRANSPORT	0.00506209	0.0525592	0.407018	-0.390749	-1.58474	112	STAC2,CX3CL1,C3,CAV1,FXYD6,NR4A3,INSR,EDNRA,SORBS1,IRS1,PIK3R1,IRS2,TCAF1,SNCA,CTSS,CREBL2,MEF2A,ANO6,WNK2,FXYD5,KCNQ1,BRAF,NFE2L2,KCNN4,CAPN3,PSEN1,PPP3CA,APPL1,P2RX3,EDN3,BAK1,FXYD4,ITLN1,ATP1B1,ASPH,GSTO1,PRKCI,F2RL3,DRD1,PPP3CC,SRI,ERFE,PPP3CB,ARPP19,RHOQ,RNASEL,C2CD5,CLTCL1,STIMATE,TESC	normal_edge
GO_BP_POSITIVE_REGULATION_OF_TRANSMISSION_OF_NERVE_IMPULSE	0.250958	0.514594	0.117766	-0.781317	-1.1723	2	ITGA2,CHRNB4	normal_edge
GO_BP_POSITIVE_REGULATION_OF_TRANSPORT	0.00301583	0.0356628	0.431708	-0.290138	-1.36162	598	ANXA1,MYLK,STAC2,CX3CL1,WLS,TLR2,ITGA2,GAS6,SIRT3,GLI3,C3,SGK1,CAV1,FXYD6,TCF7L2,NR4A3,SIRPA,INSR,EDNRA,DAB2,PTGES,SORBS1,APBB1,GABBR1,IRS1,MSN,PIK3R1,LRP1,SEC24B,IRS2,TCAF1,SIRT1,SMAD4,SNCA,CTSS,RBM22,GAB2,TACR1,GHRHR,CREBL2,HLA-F,PCM1,RAB2B,CLASP1,VAMP2,MEF2A,CASK,SORL1,NLGN2,FCER1G,ANO6,STX1B,HCAR2,MLLT6,GIPR,EEPD1,ZDHHC8,WNK2,CEP290,HOMER1,FXYD5,BCR,ADORA2B,MYH10,KCNQ1,TBC1D5,EFNA5,SYT5,PINK1,RPH3AL,BRAF,SDC4,NFE2L2,CALY,EXPH5,STXBP5,PLA2R1,PRKD1,FUT11,AXL,GCG,KCNN4,STXBP1,VSNL1,DGKD,SEC31B,CD14,EEF2K,SYT8,CCR1,PGAP1,FFAR4,CAPN3,HYAL2,TGFB2,RAB27B,BGLAP,APP,ARRB2,DYNLT1,FCN1,PSEN1,UNC13B,ACSL4,P2RY12,PPP3CA,SFN,FGF12,APOE,APPL1,ANK3,STAT3,FFAR1,PKP2,SIRPB1,CLU,CD81,LGALS3,CLASP2,NPPB,P2RX3,MTMR2,RHBDD1,TGFB3,EDN3,EHD1,GPR27,RAB15,SLC6A4,HLA-DRB1,PLA2G6,NRDE2,SLC12A2,FMR1,PLCG2,ITSN1,RAB5A,CEBPB,GHRH,ATAD1,SMAD3,MCHR1,ANKFY1,RDX,PRL,BAK1,AIMP1,FXYD4,KLRC2,ITLN1,PFKFB2,BTK,DMAP1,COMMD1,JUP,AP2B1,ARRB1,LRRC8A,ATP1B1,TMEM30B,ATP2B1,NFKB1,PHPT1,ASPH,CFB,FGFR1,GSTO1,PRKCI,F2RL3,DRD1,PPP3CC,HIF1A,SYT3,SRI,RAB27A,ERFE,PPP3CB,TMF1,SYT11,ARPP19,DRD4,RHOQ,RNASEL,NNAT,ADCY8,GRK2,FASLG,C2CD5,CLTCL1	normal_edge	1.44778
GO_BP_POSITIVE_REGULATION_OF_TRANSPORTER_ACTIVITY	0.059816	0.241743	0.227987	-0.485135	-1.46841	25	STAC2,SGK1,EDNRA,TCAF1,CTSS,WNK2	normal_edge
GO_BP_POSITIVE_REGULATION_OF_TRIGLYCERIDE_BIOSYNTHETIC_PROCESS	0.354762	0.610288	0.10925	0.411401	1.07087	10	SCARB1,SREBF1,DGAT2,NR1H3,PLIN5,LDLR	normal_edge
GO_BP_POSITIVE_REGULATION_OF_TRIGLYCERIDE_CATABOLIC_PROCESS	0.715986	0.871069	0.0535669	-0.413191	-0.82414	5	PNPLA2,DAGLB,ABHD5	normal_edge
GO_BP_POSITIVE_REGULATION_OF_TRIGLYCERIDE_METABOLIC_PROCESS	0.647202	0.826222	0.0758887	0.286594	0.863933	15	SCARB1,SREBF1,DGAT2,FUT1,NR1H3,PLIN5,LDLR	normal_edge
GO_BP_POSITIVE_REGULATION_OF_TROPHOBLAST_CELL_MIGRATION	0.901361	0.963873	0.0430173	-0.320947	-0.640151	5	SMURF2,ACVR1B	normal_edge
GO_BP_POSITIVE_REGULATION_OF_TUMOR_NECROSIS_FACTOR_MEDIATED_SIGNALING_PATHWAY	0.473773	0.707832	0.0732559	-0.374371	-0.99157	15	CASP1,LAPTM5,CASP4,ADAM10,TRIM32	normal_edge
GO_BP_POSITIVE_REGULATION_OF_TUMOR_NECROSIS_FACTOR_SUPERFAMILY_CYTOKINE_PRODUCTION	0.106383	0.330915	0.155242	-0.330085	-1.2865	90	ARID5A,TLR2,ZBTB20,TLR1,PIK3R1,IFNGR1,FCER1G,CYBB,FCGR3A,CD14,PSMB8,APP,HLA-E,PSEN1,OAS1,SPON2,STAT3,ADAM10,TICAM1,CLU,SETD4,THBS1	normal_edge
GO_BP_POSITIVE_REGULATION_OF_TYPE_2_IMMUNE_RESPONSE	0.546392	0.764266	0.0668966	-0.431122	-0.935909	7	CD74,CD81	normal_edge
GO_BP_POSITIVE_REGULATION_OF_TYPE_2_MITOPHAGY	0.586441	0.790854	0.0628004	-0.38905	-0.897926	9	PINK1,HDAC6	normal_edge
GO_BP_POSITIVE_REGULATION_OF_TYPE_B_PANCREATIC_CELL_APOPTOTIC_PROCESS	0.113333	0.340887	0.197822	0.795236	1.41601	3	CAPN10,HDAC3,EIF2S1	normal_edge
GO_BP_POSITIVE_REGULATION_OF_TYPE_II_INTERFERON_PRODUCTION	0.365169	0.617301	0.0770737	-0.297132	-1.06214	56	ARID5A,PDE4B,HLA-DPB1,HLA-A,HLA-DPA1,IL1R1	normal_edge
GO_BP_POSITIVE_REGULATION_OF_TYPE_I_INTERFERON_MEDIATED_SIGNALING_PATHWAY	0.878173	0.953088	0.0439759	-0.252145	-0.66784	15	IRF3,RNF185,TRIM56,RBM47,FADD,TRIM41,MAVS	normal_edge
GO_BP_POSITIVE_REGULATION_OF_TYPE_I_INTERFERON_PRODUCTION	0.492958	0.72244	0.113313	0.234141	0.992961	64	KPNA2,ZC3HAV1,XIAP,UAP1,POLR3A,TBK1,POLR3B,RNF135,ISG15,HSPD1,IRAK1,HMGB2,SYK,TRAF3,NMB,DHX9,OAS3,TRIM65	normal_edge
GO_BP_POSITIVE_REGULATION_OF_T_CELL_APOPTOTIC_PROCESS	0.0117026	0.0877979	0.38073	-0.768743	-1.66884	7	CD274,PERP,TP53,TGFB2	normal_edge
GO_BP_POSITIVE_REGULATION_OF_T_CELL_CYTOKINE_PRODUCTION	0.0882825	0.298398	0.190023	-0.51582	-1.41887	17	ARID5A,HLA-A,IL1R1,CD55,CD81	normal_edge
GO_BP_POSITIVE_REGULATION_OF_T_CELL_DIFFERENTIATION_IN_THYMUS	0.179348	0.430125	0.138022	-0.744162	-1.25129	3	EGR3	normal_edge
GO_BP_POSITIVE_REGULATION_OF_T_CELL_MEDIATED_CYTOTOXICITY	0.0843949	0.291068	0.193813	-0.507808	-1.42231	18	HLA-A,HLA-DRA,STX7,AZGP1,HLA-F,RAET1L,HLA-E,HLA-DRB1,HLA-B,HLA-C	normal_edge
GO_BP_POSITIVE_REGULATION_OF_T_CELL_MEDIATED_IMMUNE_RESPONSE_TO_TUMOR_CELL	0.873935	0.951621	0.0445071	-0.321194	-0.668662	6	PRKAA1,HLA-DRB1	normal_edge
GO_BP_POSITIVE_REGULATION_OF_T_CELL_MEDIATED_IMMUNITY	0.0242783	0.13853	0.352488	-0.449092	-1.50241	40	ARID5A,HLA-A,IL1R1,HLA-DRA,STX7,AZGP1,PRKAA1,HLA-F,RAET1L,CD55,HLA-E,CD81,ZBTB1,HLA-DRB1,HLA-B,HLA-C,MAP3K7	normal_edge
GO_BP_POSITIVE_REGULATION_OF_T_CELL_MIGRATION	0.701515	0.863271	0.0491928	-0.274889	-0.842067	26	TMEM102,APP,TNFRSF14,ADAM10,ITGB3,TNFSF14,FADD,PYCARD,SPN,MED23,ITGA4,CCR2,AIF1	normal_edge
GO_BP_POSITIVE_REGULATION_OF_T_CELL_PROLIFERATION	0.00807712	0.0694753	0.38073	-0.441227	-1.5933	60	ANXA1,TGFBR2,STAT5A,VTCN1,HLA-DPB1,HLA-A,HLA-DPA1,CD274,IL6ST,CD55,TNFSF9,NCK2,HLA-E,STAT5B,PRKCQ,PPP3CA,CD81	normal_edge
GO_BP_POSITIVE_REGULATION_OF_T_CELL_RECEPTOR_SIGNALING_PATHWAY	0.426421	0.671412	0.0780892	-0.400286	-1.02706	13	KCNN4,LIPA,CD81,CYLD,BCL10,RAB29,IKBKG	normal_edge
GO_BP_POSITIVE_REGULATION_OF_T_CELL_TOLERANCE_INDUCTION	0.124361	0.357651	0.16318	-0.647434	-1.34783	6	TGFBR2	normal_edge
GO_BP_POSITIVE_REGULATION_OF_T_HELPER_17_CELL_DIFFERENTIATION	0.350937	0.608587	0.0897105	-0.529571	-1.10246	6	NFKBIZ,BRD4	normal_edge
GO_BP_POSITIVE_REGULATION_OF_T_HELPER_17_CELL_LINEAGE_COMMITMENT	0.710214	0.868665	0.0699459	0.410959	0.794337	4	OPA1	normal_edge
GO_BP_POSITIVE_REGULATION_OF_T_HELPER_17_TYPE_IMMUNE_RESPONSE	0.0459966	0.206766	0.276501	-0.624621	-1.53726	11	ARID5A,NFKBIZ,BRD4	normal_edge
GO_BP_POSITIVE_REGULATION_OF_T_HELPER_1_CELL_DIFFERENTIATION	0.00123871	0.0192577	0.45506	-0.905734	-1.68865	4	ANXA1,SOCS5	normal_edge	1.7154
GO_BP_POSITIVE_REGULATION_OF_T_HELPER_1_TYPE_IMMUNE_RESPONSE	0.00536787	0.0549147	0.407018	-0.768428	-1.71448	8	ARID5A,IL1R1,IL27RA	normal_edge
GO_BP_POSITIVE_REGULATION_OF_T_HELPER_2_CELL_CYTOKINE_PRODUCTION	0.797619	0.916359	0.0486034	-0.380177	-0.758291	5	CD81,GATA3,PRKCZ	normal_edge
GO_BP_POSITIVE_REGULATION_OF_T_HELPER_2_CELL_DIFFERENTIATION	0.915709	0.969333	0.0477342	-0.434477	-0.651898	2	PRKCZ	normal_edge
GO_BP_POSITIVE_REGULATION_OF_T_HELPER_CELL_DIFFERENTIATION	0.0168872	0.110458	0.352488	-0.655465	-1.6818	13	ANXA1,NFKBIZ,SOCS5,BRD4	normal_edge
GO_BP_POSITIVE_REGULATION_OF_UBIQUITIN_DEPENDENT_PROTEIN_CATABOLIC_PROCESS	0.185864	0.438844	0.112379	-0.299107	-1.17367	92	TGFB1I1,DAB2,NOP53,SIRT1,SOCS5,LAPTM5,SH3RF2,ZER1,SOCS4,HECTD1,PAQR3,SMAD7,NFE2L2,L3MBTL3,FBXW7,PSEN1,DET1,ATXN3,DISC1,CEBPA,CLU,HSPBP1,SGTA	normal_edge
GO_BP_POSITIVE_REGULATION_OF_UBIQUITIN_PROTEIN_LIGASE_ACTIVITY	0.0917874	0.305511	0.231127	0.695009	1.44569	5	UBE2S,UBE2C,CDC20	normal_edge
GO_BP_POSITIVE_REGULATION_OF_UBIQUITIN_PROTEIN_TRANSFERASE_ACTIVITY	0.452542	0.690398	0.0756946	-0.437952	-1.01079	9	ARRDC3,CDC14B	normal_edge
GO_BP_POSITIVE_REGULATION_OF_UNSATURATED_FATTY_ACID_BIOSYNTHETIC_PROCESS	0.583133	0.788394	0.0808589	0.406715	0.898892	6	ABCD1,PLAA,EDN2	normal_edge
GO_BP_POSITIVE_REGULATION_OF_URINE_VOLUME	0.448454	0.687208	0.0768737	-0.46816	-1.01631	7	HYAL2,GNAI2,NPPB	normal_edge
GO_BP_POSITIVE_REGULATION_OF_UTERINE_SMOOTH_MUSCLE_CONTRACTION	0.0996377	0.31808	0.190023	-0.791847	-1.33147	3	TACR1	normal_edge
GO_BP_POSITIVE_REGULATION_OF_VACUOLE_ORGANIZATION	0.966258	0.988002	0.0350151	-0.196394	-0.594447	25	SNX7,SNX30,ELAPOR1,TRIM32,WIPI1,PPP3CB,SNX18,MOAP1	normal_edge
GO_BP_POSITIVE_REGULATION_OF_VASCULAR_ASSOCIATED_SMOOTH_MUSCLE_CELL_APOPTOTIC_PROCESS	0.569728	0.779061	0.0643583	-0.467207	-0.931878	5	SOD2	normal_edge
GO_BP_POSITIVE_REGULATION_OF_VASCULAR_ASSOCIATED_SMOOTH_MUSCLE_CELL_DIFFERENTIATION	0.00157008	0.0231518	0.45506	-0.901355	-1.68048	4	KIT,SOD2	normal_edge	1.63541
GO_BP_POSITIVE_REGULATION_OF_VASCULAR_ASSOCIATED_SMOOTH_MUSCLE_CELL_MIGRATION	0.0680272	0.261823	0.224966	-0.584233	-1.46604	12	NR4A3,DOCK5,ADAMTS1,PAK1,IGFBP5,MAP3K7,DOCK4	normal_edge
GO_BP_POSITIVE_REGULATION_OF_VASCULAR_ASSOCIATED_SMOOTH_MUSCLE_CELL_PROLIFERATION	0.478788	0.712065	0.0672065	-0.322223	-0.987062	26	FGF2,NR4A3,ADAMTS1,PAK1,GNAI2	normal_edge
GO_BP_POSITIVE_REGULATION_OF_VASCULAR_ENDOTHELIAL_CELL_PROLIFERATION	0.215488	0.475353	0.119348	-0.472007	-1.23895	14	FGF2,AKT3,STAT3,GHSR,FGFR1,SP1,GHRL,MDK,ITGA4	normal_edge
GO_BP_POSITIVE_REGULATION_OF_VASCULAR_ENDOTHELIAL_GROWTH_FACTOR_PRODUCTION	0.277955	0.54313	0.0995791	-0.397174	-1.155	21	C3,IL6ST,ADORA2B,STAT3,C5AR1,HIF1A	normal_edge
GO_BP_POSITIVE_REGULATION_OF_VASCULAR_ENDOTHELIAL_GROWTH_FACTOR_RECEPTOR_SIGNALING_PATHWAY	0.4811	0.714089	0.0732559	-0.409444	-0.983377	10	GRB10,ITGB3,ITGA5,HIF1A,ROBO1	normal_edge
GO_BP_POSITIVE_REGULATION_OF_VASCULAR_ENDOTHELIAL_GROWTH_FACTOR_SIGNALING_PATHWAY	0.183051	0.435253	0.131458	-0.548561	-1.26608	9	ADAMTS3,ITGB3,ITGA5,ROBO1	normal_edge
GO_BP_POSITIVE_REGULATION_OF_VASCULAR_PERMEABILITY	0.864548	0.946586	0.0441523	-0.265401	-0.68097	13	TACR1,APOE	normal_edge
GO_BP_POSITIVE_REGULATION_OF_VASCULAR_WOUND_HEALING	0.631111	0.81721	0.0725352	0.477359	0.849992	3	XBP1,VEGFB	normal_edge
GO_BP_POSITIVE_REGULATION_OF_VASCULATURE_DEVELOPMENT	0.00342832	0.0395442	0.431708	-0.394262	-1.61631	121	CHI3L1,CX3CL1,TGFBR2,ANXA3,ITGB8,F3,FGF2,C3,SASH1,SPHK1,AKT3,SIRT1,DSG2,RUNX1,EMILIN2,RRAS,SMAD1,EPHA1,ETS1,CYBB,NFE2L2,PRKD1,ERAP1	normal_edge	1.40292
GO_BP_POSITIVE_REGULATION_OF_VASCULOGENESIS	0.769759	0.900923	0.0507028	-0.313335	-0.752548	10	RRAS,RIN2,HIF1AN	normal_edge
GO_BP_POSITIVE_REGULATION_OF_VASOCONSTRICTION	0.0757576	0.277712	0.2114	-0.547395	-1.43683	14	CAV1,ADD3,TACR1	normal_edge
GO_BP_POSITIVE_REGULATION_OF_VESICLE_FUSION	0.0268392	0.146618	0.352488	-0.557968	-1.58689	19	ANXA1,SNCA,SYT5,RPH3AL,STXBP1,SYT8	normal_edge
GO_BP_POSITIVE_REGULATION_OF_VIRAL_GENOME_REPLICATION	0.0424677	0.196953	0.321776	0.409277	1.43137	28	HACD3,TOP2A,VAPB,PKN2,PPIA,RAD23A,DDB1,FKBP6,NOTCH1,PABPC1,ADAR,PPIH,LARP1,STAU1	normal_edge
GO_BP_POSITIVE_REGULATION_OF_VIRAL_LIFE_CYCLE	0.436314	0.678179	0.104344	0.319765	1.0143	19	KPNA2,TYRO3,VPS4A,TSG101,BSG,P4HB	normal_edge
GO_BP_POSITIVE_REGULATION_OF_VIRAL_PROCESS	0.104918	0.328358	0.252961	0.313076	1.30119	55	HACD3,KPNA2,TOP2A,VAPB,TYRO3,VPS4A,PKN2	normal_edge
GO_BP_POSITIVE_REGULATION_OF_VITAMIN_D_RECEPTOR_SIGNALING_PATHWAY	0.512077	0.73564	0.0880945	0.458711	0.954169	5	RXRA,RXRB,CYP27B1	normal_edge
GO_BP_POSITIVE_REGULATION_OF_VOLTAGE_GATED_CALCIUM_CHANNEL_ACTIVITY	0.0112598	0.0860121	0.38073	-0.897106	-1.50846	3	STAC2	normal_edge
GO_BP_POSITIVE_REGULATION_OF_WNT_SIGNALING_PATHWAY	0.0144507	0.0999176	0.38073	-0.356101	-1.46355	124	SFRP1,WLS,TLR2,FGF2,CDH3,DAB2,KANK1,YAP1,CTDNEP1,PBXIP1,MBD2,CAPRIN2,EGFR,FZD9,PLEKHA4,WNK2,RBPJ,PPM1B,CRBN,WDR20,SMURF2,LGR4,NRBP1,RSPO4,DACT1,WDR48,SKI,MACF1,DISC1,WNT3,CCAR2,PTK7,LGR6,RNF146,PPP2R3A,TNKS2,USP34,SMAD3,RECK,TNKS,JUP,NFKB1,DKK1,CSNK1G3,SRC,MLLT3,RPS12,CSNK1D	normal_edge
GO_BP_POSITIVE_REGULATION_OF_WNT_SIGNALING_PATHWAY_PLANAR_CELL_POLARITY_PATHWAY	0.0834753	0.289319	0.202072	-0.681019	-1.41775	6	DAB2,PLEKHA4,DKK1,MLLT3	normal_edge
GO_BP_POSITIVE_REGULATION_OF_WOUND_HEALING_SPREADING_OF_EPIDERMAL_CELLS	0.342513	0.602608	0.0916795	-0.602639	-1.12356	4	FERMT2,FERMT1	normal_edge
GO_BP_POSITIVE_REGULATION_OF_XENOPHAGY	0.188095	0.442483	0.156312	0.532577	1.24272	7	TBK1,MAPK3,LRSAM1	normal_edge
GO_BP_POSITIVE_THYMIC_T_CELL_SELECTION	0.993139	0.99865	0.0389556	-0.213783	-0.476983	8	CD74,SRF,NFATC3,PTPN2	normal_edge
GO_BP_POSITIVE_T_CELL_SELECTION	0.0236424	0.136457	0.352488	-0.487627	-1.53183	30	BCL2,STAT5A,BCL11B,BRD4,IL6ST,BRAF,LGALS1,STAT3,CD74,CYLD,STAT6	normal_edge
GO_BP_POSTSYNAPSE_ASSEMBLY	0.383427	0.632364	0.0745501	-0.292516	-1.04564	56	NTRK3,LRFN1,ABI3,DOCK1,LATS1,NLGN2,ZDHHC8,CC2D1A,CPEB3,C1QL2,MAP1B,DOCK4,PUM2,FGFR1,PTPN1,TRIM47,ARHGEF15,PTEN,ARHGAP32,CRMP1,RTN4,PTK2B,GAP43,NCKIPSD,HTR4	normal_edge
GO_BP_POSTSYNAPSE_ORGANIZATION	0.157195	0.401761	0.118288	-0.275024	-1.17668	169	ITGA3,PAK3,PAFAH1B1,INSR,NTRK3,IGF1R,LRFN1,ABI3,DOCK1,LATS1,LAMC1,CAPRIN2,NLGN2,ACTN1,ZDHHC8,FZD9,HOMER1,MYH10,HDAC6,CC2D1A,PRNP,CHRNB1,EEF2K,CPEB3,NF1,APP,LAMA1,EPHB1,PDLIM5,PSEN1,C1QL2,APOE,DISC1,ADAM10,MTMR2,WASF2,ABI2,ITGB3,GHSR,ITSN1,RPS6KA5,LRRC4,SMAD3,GRIN2B,MAP1B,TANC1,DLG5,DOCK4,PUM2,FGFR1,SRCIN1	normal_edge
GO_BP_POSTSYNAPSE_TO_NUCLEUS_SIGNALING_PATHWAY	0.349398	0.607841	0.111011	0.503903	1.11369	6	RNF10,RELA,PRR7	normal_edge
GO_BP_POSTSYNAPTIC_ACTIN_CYTOSKELETON_ORGANIZATION	0.69322	0.857186	0.0549074	-0.353289	-0.815391	9	MYH10,WASF2,SRCIN1,ACTL8,POTEE	normal_edge
GO_BP_POSTSYNAPTIC_CYTOSKELETON_ORGANIZATION	0.850602	0.939014	0.0618406	0.265156	0.716002	11	KIF2C,RAC3	normal_edge
GO_BP_POSTSYNAPTIC_DENSITY_ASSEMBLY	0.0658106	0.256579	0.222056	-0.530247	-1.45856	17	NTRK3,LRFN1,ABI3,LATS1,NLGN2,C1QL2	normal_edge
GO_BP_POSTSYNAPTIC_DENSITY_ORGANIZATION	0.397882	0.645603	0.0764767	-0.332928	-1.04107	29	NTRK3,LRFN1,ABI3,LATS1,NLGN2	normal_edge
GO_BP_POSTSYNAPTIC_DENSITY_PROTEIN_95_CLUSTERING	0.894558	0.96117	0.0433637	-0.325072	-0.648379	5	NLGN2,LRRC4	normal_edge
GO_BP_POSTSYNAPTIC_MEMBRANE_ASSEMBLY	0.139847	0.381182	0.16318	-0.841164	-1.2621	2	NLGN2	normal_edge
GO_BP_POSTSYNAPTIC_MEMBRANE_ORGANIZATION	0.789713	0.911739	0.0437126	-0.249609	-0.780532	29	LAMC1,NLGN2,FZD9,CHRNB1,LAMA1,APOE	normal_edge
GO_BP_POSTSYNAPTIC_MODULATION_OF_CHEMICAL_SYNAPTIC_TRANSMISSION	0.539936	0.758963	0.0639272	-0.324043	-0.942336	21	RASGRF2,BRAF,CLMP,PPP3CA,GHSR,PLCB1,SNX14,GRM3	normal_edge
GO_BP_POSTSYNAPTIC_NEUROTRANSMITTER_RECEPTOR_INTERNALIZATION	0.358779	0.612492	0.0824344	-0.343902	-1.08033	30	NRG1,IQSEC1,AP2A2,SUSD4,CALY,NUMB,ITGB3,ATAD1,EFNB2,AP2B1	normal_edge
GO_BP_POSTSYNAPTIC_SIGNAL_TRANSDUCTION	0.439324	0.680884	0.0721798	-0.311641	-1.01765	37	ITPR1,CHRNB1,LYPD1,ARRB2,GNAI2,STAT3,CHRNA2,GNA15,GNAQ,PLCB1,CHRNB4,GNA11,GRK2,RGS8,LYNX1,CHRNA1,WNT3A,AGRN,ACHE	normal_edge
GO_BP_POSTSYNAPTIC_SPECIALIZATION_ASSEMBLY	0.183544	0.435707	0.126254	-0.428621	-1.26743	23	NTRK3,LRFN1,ABI3,LATS1,NLGN2	normal_edge
GO_BP_POSTSYNAPTIC_SPECIALIZATION_ORGANIZATION	0.571207	0.77929	0.0597318	-0.285201	-0.919053	35	NTRK3,LRFN1,ABI3,LATS1,NLGN2	normal_edge
GO_BP_POST_ANAL_TAIL_MORPHOGENESIS	0.459948	0.6959	0.0982123	0.316232	0.965252	16	SFRP2,SCRIB,TRAF3IP1,AXIN1,PRICKLE1,TMED2	normal_edge
GO_BP_POST_CHAPERONIN_TUBULIN_FOLDING_PATHWAY	0.169048	0.41619	0.165657	0.55492	1.29486	7	TBCE,TBCC,RP2,TBCD	normal_edge
GO_BP_POST_EMBRYONIC_ANIMAL_MORPHOGENESIS	0.47343	0.70746	0.0925529	0.474302	0.9866	5	DSCAM,VPS54,LARGE1	normal_edge
GO_BP_POST_EMBRYONIC_CAMERA_TYPE_EYE_DEVELOPMENT	0.238832	0.501086	0.113787	-0.564278	-1.22497	7	BCL11B,BAK1	normal_edge
GO_BP_POST_EMBRYONIC_DEVELOPMENT	0.351425	0.608587	0.0772747	-0.281413	-1.06225	74	BCL2,SOD2,ARID5B,ITPR1,BCL11B,SEMA3C,ACVR2B,CSRNP1,PSEN1,SMAD2,TIPARP,ATN1,SELENOP,SZT2,PLEKHA1,PPP1R13L,BAK1,ERCC1,KMT2A,NPPC	normal_edge
GO_BP_POST_EMBRYONIC_EYE_MORPHOGENESIS	0.705314	0.865813	0.0711327	0.383281	0.797267	5	FBN1,HMGN1	normal_edge
GO_BP_POST_EMBRYONIC_HEMOPOIESIS	0.6179	0.809599	0.0610364	-0.487314	-0.908547	4	ERCC1,MYO1E,KAT8	normal_edge
GO_BP_POST_GOLGI_VESICLE_MEDIATED_TRANSPORT	0.965206	0.987899	0.0264649	-0.169452	-0.687499	110	LAPTM5,VAMP2,SORL1,PREPL,STEAP2,RSC1A1,KIF16B,STXBP5,DOP1A,EXOC1,MACF1,VAMP3,ANK3,AP1AR,GGA2,SPTBN1,RAB34,ALDH7A1,GCC2,KIF13A,RBSN,RAB10,ANKFY1,AP1M1,COMMD1,VPS13C,OPTN,EXOC6B,WIPI1	normal_edge
GO_BP_POST_TRANSCRIPTIONAL_REGULATION_OF_GENE_EXPRESSION	0.828059	0.929728	0.023933	-0.188141	-0.871856	475	KRT17,ARID5A,RGS2,PER1,QKI,ITGA2,CAV1,YBX3,ZFP36L2,VIM,PKP1,NANOS3,ELP2,SECISBP2,FOXO3,SHFL,CASC3,PML,TENT5A,EIF1B,CPEB4,SHMT1,CAPRIN2,PUM1,TRAF3IP2,PCBP4,CTIF,XRN1,EIF4EBP2,PRKCH,PA2G4,ZC3H12D,METTL16,ZCCHC4,UPF3A,PINK1,KHNYN,HELZ,METTL3,OGT,CIRBP,ZFP36L1,PAN3,EIF4EBP3,RPL13A,EEF2K,CPEB3,NCK2,MOV10,HNRNPA0,ROCK2,CNOT6L,APP,ROCK1,RBM10,DUS3L,METTL14,GRB7,TNRC6B,EIF5,TENT5B,PLD1,TRDMT1,KHSRP,STAT3,RPL26,CNOT7,RPS27L,THBS1,CACNG7,ALKBH5,TENT2,PURA,LIN28A,CNOT4,ELP6,NRDE2,TUT4,TRAF5,EIF4A2,PHAX,MATR3,DCP2,FMR1,CPEB2,FASTKD1,SH3BGRL,SPOUT1,ZC3H7B,DAPK1,MAP3K20,EIF1,MSI2,IGFBP5,DIS3L2,RNH1,CELF4,BZW1,SESN2,PARN,ZNF385A,METAP2,DCP1A,ZNF540,PUM2,RBM47,TIAL1,MSI1,CRYZ,EIF2A,ALKBH3,MKNK2,NGDN,ABCE1,NT5C3B,BTG2,RNASEL,IGF2BP2,ZCCHC17,SECISBP2L,ILF3,FTO,RPS6KA3,RPS4X,DCP1B,RC3H2,SNW1,TAF15,RACK1,EIF4E1B,B3GNTL1,UNK,FAM76B,ZSWIM8,RPL5,HNRNPD,THRAP3,PDE12,CELF1,ATG14,EIF2B4	normal_edge
GO_BP_POST_TRANSLATIONAL_PROTEIN_MODIFICATION	0.873211	0.951522	0.0189288	-0.185049	-0.880873	837	ARRDC3,ZBTB16,TRIM22,BCL2,UBA7,KLHDC1,CAV1,SASH1,BEX2,KLHL2,PER2,SPHK1,RNF227,FAM20C,CDC14B,NXN,BIRC2,NOP53,DDB2,PIK3R1,WDTC1,USP17L15,TRIM2,TANK,PARP8,PELI1,FBXO32,SIRT1,MYCBP2,SENP6,SOCS5,LAPTM5,IL17RA,EGR1,ASB1,SEPTIN4,USP17L17,PML,SH3RF2,ESCO1,CDC26,MARCHF8,FANCL,HECTD2,KCTD9,SOCS4,HDAC4,BTRC,HECTD1,STAMBPL1,SOCS6,RNF111,TRAF3IP2,USP17L11,UBD,USP17L3,DTX3,WSB1,ZC4H2,USP54,PINK1,HDAC6,BRAP,HDAC7,SENP7,CRBN,ERCC8,LTN1,MAP3K12,PJA2,WWTR1,RWDD3,RNF133,OGT,NFE2L2,UBE3A,PARP6,FBXL15,MTA1,MINDY4,USP40,TRIM4,FBXO30,CDC16,RNF223,MID2,RNF183,MARCHF2,SMURF2,USP25,USP11,FBXL3,RASSF5,FBXW7,LNPEP,ATG10,COPS4,PEX12,CAPN3,RNF185,TRIM56,PARP3,ARRB2,ZC3HC1,TOPORS,DET1,ATXN3,PARP2,APPBP2,WDR48,BCL11A,RNF212,OTUD3,SH3RF1,UBOX5,RANBP2,TOLLIP,ANAPC10,IP6K2,RNF38,TICAM1,USP17L12,FBXO11,HSPBP1,ATG16L1,UBE4B,USP9X,CTNNB1,PRAMEF6,USP28,RHBDD1,DCAF16,CNOT4,RBBP6,RNF146,KBTBD2,RCHY1,USP19,UBB,CYLD,TIPARP,TNKS2,DCUN1D1,FEM1A,RNF181,TRIM45,USP34,TRIM32,VIPAS39,KLHL9,MED11,RPS6KA5,RNF19A,NSMCE4A,CAMLG,MARCHF7,UBR4,FBXO7,ASB11,USP20,ANAPC2,RING1,USP53,FBXL2,SPOP,UBE2G2,IVNS1ABP,WDR77,DCAF15,USP22,ESCO2,OTUD4,FN3KRP,COMMD1,FBXL17,PARP14,TNKS,FBXW11,MARCHF3,USP45,MDM2,ARRB1,FBXO25,FBXL5,USP4,ASB7,FN3K,CDK5RAP3,PEF1,SPRY2,DCAF5,TRIM62,HLCS,ARIH1,RNF141,PCMTD1,NDFIP1,RAB40B,PARP12,BAP1,NPEPPS,BCL10,UBE2D3	normal_edge
GO_BP_POST_TRANSLATIONAL_PROTEIN_TARGETING_TO_ENDOPLASMIC_RETICULUM_MEMBRANE	0.561497	0.773556	0.0886261	0.293907	0.920832	18	UBL4A,GET4,HSPA5,SEC61A1,SEC61G,SSR4,SEC61B	normal_edge
GO_BP_POST_TRANSLATIONAL_PROTEIN_TARGETING_TO_MEMBRANE_TRANSLOCATION	0.310843	0.574341	0.118815	0.409216	1.10501	11	HSPA5,SEC61A1,SEC61G,SSR4,SEC61B	normal_edge
GO_BP_POTASSIUM_ION_EXPORT_ACROSS_PLASMA_MEMBRANE	0.959524	0.985744	0.0555947	0.21895	0.569925	10	KCNE4,KCNH2	normal_edge
GO_BP_POTASSIUM_ION_HOMEOSTASIS	0.493865	0.722862	0.0662842	-0.321001	-0.971607	25	FXYD6,FXYD5,KCNQ1,SLC12A4,KCTD7,SLC12A2,FXYD4,ATP1B1,ATP1A1,KCNJ10,SLC12A3,SLC12A6	normal_edge
GO_BP_POTASSIUM_ION_IMPORT_ACROSS_PLASMA_MEMBRANE	0.438356	0.680086	0.0718276	-0.321962	-1.02129	31	FXYD6,FXYD5,KCNQ1,SLC12A4,KCNJ12,SLC12A2,HCN4,FXYD4,ATP1B1,KCNJ5,ATP1A1,KCNJ10,KCNJ9,SLC12A3,SLC12A6,ABCC8,KCNJ4,KCNE2,KCNJ11,DLG1,KCNK9	normal_edge
GO_BP_POTASSIUM_ION_TRANSPORT	0.475222	0.709123	0.0590955	-0.242432	-0.989418	116	CAV1,FXYD6,PKD2,KCNS3,SLC24A4,KCNC3,CNGA4,FXYD5,KCNQ1,SLC12A4,PRNP,KCNN4,SLC9A1,SLC9A7,TMCO3,ANK3,KCNJ12,EDN3,RGS4,KCNA10,SLC12A2,WNK4,HCN4,SLC24A5,TSC1,FXYD4,NALCN	normal_edge
GO_BP_PRENYLATION	0.997573	1	0.0546808	0.196911	0.490803	9	CHML,RCE1,RABGGTB,FNTA,PGGT1B	normal_edge
GO_BP_PREPULSE_INHIBITION	0.290378	0.555716	0.101351	-0.536188	-1.16399	7	BACE1,CHD8,SLC6A3,PTEN,MDGA1	normal_edge
GO_BP_PRESYNAPSE_ASSEMBLY	0.102848	0.324432	0.173748	-0.462431	-1.36741	23	NTRK3,CLSTN3,SNCA,NLGN4X,NLGN2,FZD1,APP	normal_edge
GO_BP_PRESYNAPSE_ORGANIZATION	0.156773	0.401686	0.135002	-0.407725	-1.29334	31	PLS3,NTRK3,CLSTN3,SNCA,NLGN4X,NLGN2,FZD1,APP,CLASP2,EFNB2,C5AR1,DKK1	normal_edge
GO_BP_PRESYNAPTIC_ACTIVE_ZONE_ORGANIZATION	0.443878	0.68402	0.0768737	-0.512635	-1.02249	5	CAST	normal_edge
GO_BP_PRESYNAPTIC_CYTOSKELETON_ORGANIZATION	0.357143	0.612	0.0886261	-0.54776	-1.09255	5	PLS3,CLASP2	normal_edge
GO_BP_PRESYNAPTIC_DENSE_CORE_VESICLE_EXOCYTOSIS	0.444062	0.68402	0.0774768	-0.555591	-1.03584	4	STXBP1,STXBP2	normal_edge
GO_BP_PRESYNAPTIC_ENDOCYTOSIS	0.509943	0.733837	0.0610364	-0.272151	-0.97826	58	MYLK,SNCA,AP2A2,SYNJ2,VAMP2,STON2,MX1,RAB27B,ROCK1,CALM3,PIP5K1C,ITSN1,AP2B1,PPP3CC,PPP3CB,SYT11,FCHO2,PIK3C3	normal_edge
GO_BP_PRESYNAPTIC_MEMBRANE_ASSEMBLY	0.0757315	0.277712	0.213928	-0.75041	-1.39906	4	NLGN4X,NLGN2	normal_edge
GO_BP_PRESYNAPTIC_MEMBRANE_ORGANIZATION	0.0884354	0.298589	0.195789	-0.704853	-1.40588	5	NLGN4X,NLGN2,APOE	normal_edge
GO_BP_PRESYNAPTIC_MODULATION_OF_CHEMICAL_SYNAPTIC_TRANSMISSION	0.306709	0.570735	0.0937465	-0.387247	-1.12614	21	NGFR,BACE1,ADORA2B,CHRNA2,FMR1,DRD1,FBXL20,CHRNA1	normal_edge
GO_BP_PRE_B_CELL_DIFFERENTIATION	0.0697279	0.264478	0.222056	-0.721563	-1.43921	5	LAPTM5,IGHM,LRRC8A,CFB	normal_edge
GO_BP_PRE_MIRNA_PROCESSING	0.558824	0.773067	0.0840746	0.317908	0.923091	14	DICER1,AGO2,AGO4,AGO3	normal_edge
GO_BP_PRE_MRNA_CATABOLIC_PROCESS	0.0333462	0.168493	0.321776	0.699431	1.54583	6	ZPR1,ZNF598,EIF4E2,GIGYF1	normal_edge
GO_BP_PRIMARY_ALCOHOL_BIOSYNTHETIC_PROCESS	0.326531	0.589403	0.0937465	-0.451404	-1.13273	12	DKK3,DAB2,H6PD	normal_edge
GO_BP_PRIMARY_ALCOHOL_CATABOLIC_PROCESS	0.597087	0.795514	0.0799859	0.36449	0.908494	9	ALDH3B2,SULT1A2,ACSS2,ALDH1B1,ACSS1	normal_edge
GO_BP_PRIMARY_ALCOHOL_METABOLIC_PROCESS	0.863248	0.946434	0.036839	-0.21356	-0.769006	59	DKK3,DAB2,AKR1C2,H6PD,ALDH1A3,THTPA,GDPD3,DHRS4,PNPLA2,CYP2D6,TPK1,PNPLA4,DHRS7	normal_edge
GO_BP_PRIMARY_AMINO_COMPOUND_BIOSYNTHETIC_PROCESS	0.727969	0.878124	0.0583453	-0.574514	-0.862013	2	DDC,ALDH2	normal_edge
GO_BP_PRIMARY_MIRNA_PROCESSING	0.260032	0.523059	0.103958	-0.426586	-1.17342	17	SMAD1,METTL3,METTL14,STAT3,SMAD2,SMAD3	normal_edge
GO_BP_PRIMITIVE_ERYTHROCYTE_DIFFERENTIATION	0.85034	0.939014	0.045679	-0.345942	-0.690006	5	HSCB	normal_edge
GO_BP_PRIMITIVE_HEMOPOIESIS	0.927119	0.973125	0.0415718	-0.258684	-0.597043	9	HSCB	normal_edge
GO_BP_PRIMITIVE_STREAK_FORMATION	0.879518	0.953088	0.0446854	-0.351803	-0.6559	4	ZIC3,SRF	normal_edge
GO_BP_PROCESS_UTILIZING_AUTOPHAGIC_MECHANISM	0.903024	0.964381	0.0180135	-0.177527	-0.830473	546	TRIM22,BCL2,IFI16,PLK2,DEPP1,SNX7,ITPR1,SESN3,ARHGAP26,RAB12,SPATA18,ACER2,ITGB4,SPART,SIRT1,SNCA,SUPT20H,VPS37D,FOXO3,EPG5,SBF2,PRKAA1,RAB2B,CHMP1B,FEZ2,MAPK8,PLEKHF1,STX17,ZNF418,NBR1,PLEKHM1,TBC1D5,PINK1,HDAC6,NAT8B,EXOC7,OGT,GABARAPL1,PRKD1,ATP6V1B2,SCARB2,S100A9,TECPR2,MID2,WDFY3,ATG9B,FBXW7,ATG10,WDR6,PIK3C2A,TP53,RNF185,WDR41,NRBF2,ROCK1,VTA1,RPTOR,PSEN1,EXOC1,HSPB8,MTMR3,DELE1,MFSD8,TOLLIP,STAT3,ATG4A,TICAM1,SNX30,PPTC7,CISD2,UBXN6,CLU,ATG16L1,BNIP3L,DNAJC16,IL10RA,STX12,COL6A1,ABI2,SPTLC1,ELAPOR1,ELP6,CHMP7,TBC1D25,TRIM32,GFAP,MTMR9,VIPAS39,RAB5A,TSC1,UBR4,FBXO7,RAB43,DAPK1,STK38L,TBC1D17,ATP6V1D,USP20,SNX14,FBXL2,C9orf72,BMF,VPS13C,ILRUN,VPS36,CHMP4A,NSFL1C,MAP3K7,TFEB,CDK5RAP3,SLC25A46,SESN2,OPTN,OSBPL7,WIPI1,IFT88,HIF1A,GABARAP,SRC,RAB33A,ERFE,TRIM13,VPS39,ULK2,SYT11,LRBA,NPC1,TAX1BP1,SNX18,MFN2,RNF152,SNRNP70,CHMP4B,IFT20,MOAP1,UBQLN2,EMC6,ATG4B,PIK3C3,MTCL1,ATF6,HERC1,UFM1,CHEK2,VPS33B,ATP6V1A,GPR137,RUBCN,ATG14,PAFAH1B2,ATP6V0A2,LEPR,CALCOCO2,NAGLU,PYCARD,USP30,IKBKG,SETD2,MTM1,RAB19	normal_edge
GO_BP_PRODUCTION_OF_MOLECULAR_MEDIATOR_INVOLVED_IN_INFLAMMATORY_RESPONSE	0.200542	0.457525	0.109684	-0.31455	-1.18299	73	PER1,ALOX5,SIRPA,IL17RA,PBXIP1,VAMP2,FCER1G,NFKBIA,S100A9,IRF3,VAMP3,APPL1,STAT3,TICAM1,LIPA,TLR6,GPSM3,BTK,NFKB1,PLD4,BAP1,HIF1A,ALOX5AP,SPINK7	normal_edge
GO_BP_PRODUCTION_OF_MOLECULAR_MEDIATOR_OF_IMMUNE_RESPONSE	0.0558313	0.231884	0.2114	-0.313803	-1.3121	144	KIT,ARID5A,MMP7,KLK5,NR4A3,HLA-A,IL1R1,NFKBIZ,SIRT1,KLK7,LAPTM5,HLA-F,TRAF3IP2,FCER1G,SMAD7,CD55,TGFB2,IL27RA,PARP3,HLA-E,VAMP3,MSH3,SPON2,TNFRSF14,TICAM1,CD74,CD81,TGFB3,CLNK,SHLD1,SLC15A4,STAT6,TRIL,PLCG2,APLF,CAMK4,BTK,ERCC1,KMT5C,MAP3K7,NDFIP1,BCL10,SWAP70	normal_edge
GO_BP_PROGESTERONE_BIOSYNTHETIC_PROCESS	0.635434	0.819435	0.0592219	-0.415201	-0.864366	6	EGR1,STARD3	normal_edge
GO_BP_PROGESTERONE_METABOLIC_PROCESS	0.319728	0.582727	0.0949752	-0.456284	-1.14497	12	EGR1,AKR1C2,STAT5B,STARD3	normal_edge
GO_BP_PROGESTERONE_RECEPTOR_SIGNALING_PATHWAY	0.245704	0.508123	0.111918	-0.504381	-1.21139	10	ERRFI1,NCOA1,UBE3A,HDAC2,SRC,WBP2	normal_edge
GO_BP_PROGRAMMED_CELL_DEATH_INVOLVED_IN_CELL_DEVELOPMENT	5.26109e-05	0.00162574	0.557332	-0.902227	-1.95862	7	KIT,BCL2,FGF2	normal_edge	2.78895
GO_BP_PROGRAMMED_CELL_DEATH_IN_RESPONSE_TO_REACTIVE_OXYGEN_SPECIES	0.161616	0.406967	0.140406	-0.496959	-1.30444	14	FOXP1,MAP2K4,FOXO3,PINK1	normal_edge
GO_BP_PROGRAMMED_NECROTIC_CELL_DEATH	0.0998532	0.31825	0.169571	-0.380449	-1.30749	47	CAV1,YBX3,BIRC2,PELI1,FZD9,MAP3K5,RIPK3,OGT,ATG9B,IRF3,TP53,CFLAR,CASP8,ALKBH7,PYGL,CYLD	normal_edge
GO_BP_PROLACTIN_SECRETION	0.362222	0.614976	0.103576	0.629525	1.12094	3	UBE2Q1,NMU	normal_edge
GO_BP_PROLACTIN_SIGNALING_PATHWAY	0.995249	0.999045	0.0537873	0.234166	0.452617	4	RELA,CREBRF	normal_edge
GO_BP_PROLINE_METABOLIC_PROCESS	0.0596659	0.241266	0.287857	0.621741	1.51536	8	PYCR1,ALDH18A1,PYCR3,PYCR2,PRODH	normal_edge
GO_BP_PROLINE_TRANSMEMBRANE_TRANSPORT	0.831615	0.931771	0.0471642	-0.328806	-0.713795	7	SLC7A8,SLC38A2,SLC36A1,SLC1A4,SLC36A4,SLC6A20,SLC6A7	normal_edge
GO_BP_PROLINE_TRANSPORT	0.0519053	0.222337	0.321776	0.569535	1.4825	10	SLC7A5,SLC3A2,SLC6A7,SLC6A15,SLC6A20	normal_edge
GO_BP_PROMOTER_CLEARANCE_DURING_DNA_TEMPLATED_TRANSCRIPTION	0.804296	0.919214	0.0640704	0.308088	0.750897	8	PPP1CA,CDK11A,SUB1,PPP1R10,RPRD1B	normal_edge
GO_BP_PRONEPHROS_DEVELOPMENT	0.141156	0.381275	0.152145	-0.662478	-1.32136	5	OSR1,CEP290	normal_edge
GO_BP_PROPRIOCEPTION	0.442029	0.683103	0.08042	-0.620559	-1.04345	3	POU4F1,MECP2	normal_edge
GO_BP_PROSTAGLANDIN_SECRETION	0.582474	0.788214	0.0637845	-0.37427	-0.898899	10	PTGES,ACSL4	normal_edge
GO_BP_PROSTAGLANDIN_TRANSPORT	0.335025	0.595872	0.0919686	-0.420941	-1.11492	15	PTGES,SLCO2A1,ACSL4,SLC22A2,SLCO3A1	normal_edge
GO_BP_PROSTANOID_BIOSYNTHETIC_PROCESS	0.616564	0.809213	0.0557104	-0.294154	-0.890346	25	PTGES,SIRT1,PIBF1,HPGDS,CD74	normal_edge
GO_BP_PROSTANOID_METABOLIC_PROCESS	0.252252	0.515712	0.101714	-0.350615	-1.16486	39	GSTP1,PTGES,SIRT1,PIBF1,AKR1C2	normal_edge
GO_BP_PROSTATE_GLANDULAR_ACINUS_DEVELOPMENT	0.10678	0.330967	0.176694	-0.597467	-1.37895	9	SFRP1	normal_edge
GO_BP_PROSTATE_GLANDULAR_ACINUS_MORPHOGENESIS	0.0698467	0.264478	0.222056	-0.691528	-1.43962	6	SFRP1	normal_edge
GO_BP_PROSTATE_GLAND_DEVELOPMENT	0.276018	0.541831	0.096563	-0.346891	-1.14459	38	SFRP1,ID4,STAT5A,TNC	normal_edge
GO_BP_PROSTATE_GLAND_GROWTH	0.469983	0.703496	0.0743625	-0.448541	-1.00076	8	SOX9,UBE3A,ESR1,PRLR,PSAPL1	normal_edge
GO_BP_PROSTATE_GLAND_MORPHOGENESIS	0.109204	0.334564	0.166934	-0.455862	-1.36583	24	SFRP1,ID4,STAT5A,TNC	normal_edge
GO_BP_PROSTATIC_BUD_FORMATION	0.0990338	0.31808	0.222056	0.684427	1.42368	5	BMP7,BMP4,FGF10,SULF1	normal_edge
GO_BP_PROSTHETIC_GROUP_METABOLIC_PROCESS	0.680272	0.847828	0.0559429	-0.427309	-0.852299	5	MOCS1	normal_edge
GO_BP_PROTEASOMAL_PROTEIN_CATABOLIC_PROCESS	0.627907	0.81616	0.276501	0.172006	0.97907	553	SIAH2,PSMC3,PSMC4,ADRM1,UBE2S,UBQLN4,RNF10,CUL2,UBE2C,CUL7,FBXL6,PLK1,IFI27,EDEM3,SDF2L1,WFS1,PSMD14,BCAP31,SHARPIN,GET4,TRIM3,DERL1,PSMA7,CDC20,PSMD11,PSMA4,GID8,CCNF,ZNF598,ELOC,TBL1X,HM13,DDRGK1,SKP2,PSMA5,USP7,TRIB3,RBCK1,PSMD7,ASCC2,PSMC2,PEX10,RMND5B,EIF3H,ERLIN1,SUMO1,KCTD13,PSMD12,ANAPC7,TSPAN17,DNAJC10,JKAMP,ERLIN2,DCAF13,KCMF1,ELOB,RNF186,PSMD3,HSPA5,EDEM2,UCHL5,USP14,MAPK9,PSMA6,IPP,RANBP9,WWP1,FOXRED2,RNF121,PHF20L1,UBE2W,FBXO45,SEM1,PSMB1,RHOBTB3,UBE2K,UCHL1,RNF139,RNF7,ZNRF1,AXIN1,PSMD2,RNF216,PRAMEF17,PSMD8,HSP90AB1,CALR,AKT1,UBE2A,PSMA2,BAG2,PSMB5,SOCS7,KLHL11,DCAF11,KDM2B,DTL,GCLC,PSMB10,UBE2N,PRAME,TTC36,ANAPC15,TRIM25,UBAC2,PSMB2,USP13,PRICKLE1,RHBDD2	normal_edge
GO_BP_PROTEASOMAL_UBIQUITIN_INDEPENDENT_PROTEIN_CATABOLIC_PROCESS	0.0216912	0.130304	0.352488	0.515715	1.63586	19	PSMA7,PSMA4,PSMA5,PSMA6,PSMB1,PSMA2,PSMB5,PSMB10,PSMB2,PSMB4	normal_edge
GO_BP_PROTEASOME_ASSEMBLY	0.0735294	0.273468	0.261664	0.511152	1.4842	14	ADRM1,PSMD11,PSMG1,SEM1,PSMB5,POMP,ECPAS	normal_edge
GO_BP_PROTEASOME_MEDIATED_UBIQUITIN_DEPENDENT_PROTEIN_CATABOLIC_PROCESS	0.429214	0.673979	0.203509	0.182299	1.03119	442	SIAH2,PSMC3,PSMC4,ADRM1,UBE2S,UBQLN4,RNF10,CUL2,UBE2C,CUL7,FBXL6,PLK1,IFI27,PSMD14,SHARPIN,TRIM3,DERL1,PSMA7,CDC20,PSMD11,PSMA4,GID8,CCNF,ZNF598,ELOC,TBL1X,DDRGK1,SKP2,PSMA5,USP7,TRIB3,RBCK1,PSMD7,ASCC2,PSMC2,PEX10,RMND5B,EIF3H,SUMO1,KCTD13,PSMD12,ANAPC7,TSPAN17,DCAF13,KCMF1,ELOB,RNF186,PSMD3,UCHL5,USP14,MAPK9,PSMA6,IPP,RANBP9,WWP1,PHF20L1,UBE2W,FBXO45,SEM1,PSMB1,RHOBTB3,UBE2K,UCHL1,RNF139,RNF7,ZNRF1,AXIN1,PSMD2,RNF216,PRAMEF17,PSMD8,HSP90AB1,AKT1,UBE2A,PSMA2,BAG2,PSMB5,SOCS7,KLHL11,DCAF11,KDM2B,DTL,GCLC,PSMB10,UBE2N	normal_edge
GO_BP_PROTECTION_FROM_NATURAL_KILLER_CELL_MEDIATED_CYTOTOXICITY	0.127367	0.361375	0.161979	-0.718989	-1.34048	4	HLA-A,HLA-E,HLA-B	normal_edge
GO_BP_PROTECTION_FROM_NON_HOMOLOGOUS_END_JOINING_AT_TELOMERE	0.577566	0.78369	0.0808589	0.373801	0.911057	8	TFIP11,XRCC1	normal_edge
GO_BP_PROTEINOGENIC_AMINO_ACID_BIOSYNTHETIC_PROCESS	0.00868662	0.0728246	0.38073	0.442207	1.69249	35	RIDA,PCBD1,PYCR1,ALDH18A1,PLOD2,MTHFD1,ASNS,ASS1,PYCR3,PYCR2,ENOPH1,GOT2,SHMT2,PLOD3,MTRR,APIP,PSAT1,CLN3	normal_edge
GO_BP_PROTEIN_ACETYLATION	0.231467	0.494133	0.107554	-0.380273	-1.18912	29	SPHK1,KAT2A,SIRT1,ESCO1,NAT8,NAT8B,ING4,KAT2B,ING5,CLOCK,ESCO2	normal_edge
GO_BP_PROTEIN_ACTIVATION_CASCADE	0.203209	0.460717	0.159647	0.392684	1.23031	18	FN1,FBLN1,CCSER1,F12	normal_edge
GO_BP_PROTEIN_ACYLATION	0.169784	0.417658	0.125033	-0.350361	-1.23081	53	SPHK1,KAT2A,ZDHHC20,SIRT1,ESCO1,ZDHHC8,NAT8,PPM1B,NAT8B,ING4,ZDHHC18,ZDHHC11,KAT2B,ING5,NMT1,ZDHHC17,CLOCK,ZDHHC3,ESCO2	normal_edge
GO_BP_PROTEIN_AUTOPHOSPHORYLATION	0.00901221	0.0747765	0.38073	-0.392131	-1.55493	97	NTRK2,KIT,PDGFRA,INSR,NRG1,MAP3K3,ERRFI1,ERBB4,IGF1R,TNIK,MINK1,SIK2,WNK2,MAP3K12,TNK1,CSF1R,PRKD1,EEF2K,PRKX,EPHB1,MAP4K1,HCK,DYRK1A,STK17B	normal_edge
GO_BP_PROTEIN_AUTOPROCESSING	0.573248	0.780512	0.0609039	-0.326881	-0.915554	18	CASP1,CASP4,OMA1,FAM111A,KLK6	normal_edge
GO_BP_PROTEIN_AUTOUBIQUITINATION	0.637883	0.821087	0.0496901	-0.244423	-0.900489	66	SASH1,DDB2,SH3RF2,ERCC8,LTN1,RNF133,UBE3A,MTA1,RNF183,RNF185,SH3RF1,UBE4B,CNOT4,RNF146,RCHY1,RNF181,MARCHF7,MDM2,RNF141,UBE2D3,TRIM13	normal_edge
GO_BP_PROTEIN_AUTO_ADP_RIBOSYLATION	0.0833333	0.289319	0.202072	-0.570692	-1.43206	12	PARP8,PARP6,PARP3,PARP2,TIPARP,TNKS2,TNKS,PARP12,PARP10	normal_edge
GO_BP_PROTEIN_BRANCHED_POLYUBIQUITINATION	0.704581	0.865201	0.0509083	-0.289352	-0.822931	19	CDC26,CDC16,ANAPC10,UBR4,ANAPC2	normal_edge
GO_BP_PROTEIN_CATABOLIC_PROCESS	0.974671	0.991354	0.00918594	-0.169796	-0.810396	952	UBA7,PLK2,KLHDC1,TGFB1I1,FBXO44,CAV1,KLHL2,RAB12,SPATA18,DAB2,NR1D1,KAT2A,BIRC2,NOP53,GPR108,MSN,LRP1,TRIM2,PELI1,FBXO32,SIRT1,MYCBP2,SOCS5,SH3D19,SMAD4,SNCA,VPS37D,LAPTM5,CTSS,IL17RA,ASB1,EPG5,LATS1,PML,SH3RF2,CLN5,CDC26,GALNS,CHMP1B,MARCHF8,ZER1,SOCS4,BTRC,HECTD1,VGLL4,SORL1,SOCS6,RNF111,UBAP1,TMUB2,NEMF,EGFR,RNF145,FBXO8,UBD,KLHL5,SOX9,ZNF418,SNX9,SIK2,CTSO,MMP3,PINK1,HDAC6,MMP14,KBTBD12,CRBN,ERCC8,LTN1,PJA2,PAQR3,WWTR1,RNF133,SMAD7,OGT,NFE2L2,UBE3A,WDR91,FBXO42,FBXL15,MTA1,FBXO30,CDC16,WDR20,ARMC8,MARCHF2,L3MBTL3,SMURF2,PSMB8,USP25,FBXL3,MKLN1,FBXW7,LNPEP,IDS,FBXW4,CST3,PEX12,CAPN3,RNF185,RIOK3,UFSP2,APP,RIC1,ROCK1,ADAMTS13,ARRB2,PSME4,TOPORS,DACT1,PSEN1,DET1,OGA,ATXN3,ASCC3,TIMP4,APPBP2,PRAMEF1,SNX3,KCTD2,MFSD8,OMA1,TOLLIP,APOE,DISC1,ANAPC10,CASP8,ADAM10,LIPA,LONRF2,CEBPA,UBXN6,CLU,CD81,LRIG2,FBXO11,HSPBP1,FBXO15,PCYOX1,SGTA,UBE4B,USP9X,DAB2IP,CTNNB1,BNIP3L,PRAMEF6,USP28,PLBD1,CCAR2,RHBDD1,FURIN,CNOT4,TMX1,RBBP6,GNA12,RNF146,PPP2R3A,KBTBD2,RCHY1,SMARCC1,DPP7,USP19,UBB,FHIT,TIPARP,TMEM168,CHMP7,FBXO34,SGSH,FEM1A,RPL11,TRIM45,TRIM32,FMR1,SCAP,GFAP,KLHL9,AKIRIN2,RNF19A,SMAD3,APC2,SH3BGRL,CAMLG,MARCHF7,UBXN11,UBR4,CLOCK,FBXO7,KLHL6,ASB11,MAN2B1,KDM2A,RDX,ANAPC2,FBXL2,SPOP,UBE2G2,IVNS1ABP,WDR77,BTK,YPEL5,TMEM67,RSPRY1,COMMD1,FBXL17,NOTUM,LONP2,SEL1L,FBXW11,CTSB,FBXO48,KLHL31,MDM2,ARRB1,VPS36,TRIM72,SNX33,CHMP4A,FBXO25,NSFL1C,FBXL5,PABIR3,ASB7,SF3B3,GPX1	normal_edge
GO_BP_PROTEIN_CATABOLIC_PROCESS_IN_THE_VACUOLE	0.632911	0.818273	0.0559429	-0.295725	-0.87446	23	LRP1,MARCHF2,MFSD8,CD81,PLBD1,DPP7	normal_edge
GO_BP_PROTEIN_COMPLEX_OLIGOMERIZATION	0.310668	0.5743	0.0760837	-0.2464	-1.07468	204	SOD2,TP63,ITPR1,KCTD1,PKD2,KCTD18,KCNS3,ATL2,SNCA,MPP2,KCNC3,KCTD9,SHMT1,HOMER1,KCTD12,KCTD19,SGTB,HDAC6,HSCB,PRNP,ALDH1A3,FKRP,KCNN4,TRPV1,SLC9A1,TP53,APP,KCTD14,OAS1,TIFA,KCTD2,DELE1,BCL11A,IKZF4,KCNJ12,CD74,P2RX3,KCTD7,ZBTB1,TRPM3,KCTD3,COL6A1,BEST1,EHD1,KCNA10,CLYBL,CLDN1,UBB,HLA-DRB1,GLS,ATL1,EVL,THG1L,GRIN2B,CBY1,ITLN1,HSD17B8,LRRC8A,TRIM72	normal_edge
GO_BP_PROTEIN_CONTAINING_COMPLEX_DISASSEMBLY	0.311594	0.57488	0.216543	0.199419	1.03845	228	ATAD2,TPX2,UBQLN4,PEX2,KIF18B,PPP1CA,NAPA,STMN1,AURKB,KIF2C,PDXP,CKAP5,ZFAND1,KIF21A,TRAF2,APEH,ZMPSTE24,PYM1,VPS4A,MRPL58,GRWD1,PEX10,BECN1,SPTBN2,CFL1,TFIP11,CHMP2A,SNAPIN,GSPT1,DIAPH3,KIF18A,PIK3R4,MTRFR,CKAP2,OGFOD1,CAPZA1,VPS16,ATP2A2,VMP1,ARHGEF2,HSPA8,MID1IP1,ATAD2B,TWF2	normal_edge
GO_BP_PROTEIN_CONTAINING_COMPLEX_LOCALIZATION	0.0557525	0.231808	0.321776	0.295089	1.27739	72	LMNB1,LMNB2,NDC1,KIF2C,SCRIB,CEP72,RALB,IPO9,AKAP9,FKBP4,WASHC5,SNAPIN,SLC1A1,GPSM2,RAB11A,GPC4,MAP2K1,LHFPL4	normal_edge
GO_BP_PROTEIN_CONTAINING_COMPLEX_ORGANIZATION				0.205873		1535	FN1,ATAD2,ANLN,H2BC13,H1-5,H2BC15,H3C11,TPX2,H3C15,ECT2,H3C7,MSRB2,ADRM1,H3C2,RRS1,UGDH,UBE2S,UQCC3,DGAT1,TAF13,SNRNP25,UBQLN4,RRM2,GTF2A2,H2BC7,MZB1,NDUFAB1,EPRS1,H2AX,USP39,MTX1,H3C12,MLST8,UBE2C,COL1A2,NDC1,TAF4,H2BC17,PEX2,CDK1,KIF18B,AIMP2,HCCS,HJURP,NDUFA6,ARPC5L,H2BC3,H3C10,CYRIB,PPP1CA,H2BC6,SOAT1,NAPA,STMN1,DCTN1,NVL,DNAAF5,TBCE,DIAPH1,RAB5IF,NUP93,SSBP1,AURKB,NAA60,KIF2C,DKC1,COA6,HSF1,PDE4DIP,TMEM70,H3C13,OPA1,H1-3,TBCC,PDIA3,MCM2,H3C4,PSMD11,LPCAT3,CHCHD7,PDXP,MSRB1,H2BC14,SNRPB,H2BC11,CKAP5,ZFAND1,SAR1A,MED8,NDUFS6,PFDN6,AIFM1,VMA21,CENPX,CMC1,MED1,MGRN1,SCARB1,CHCHD4,KIF21A,TRAF2,TAF11,NME1,RALB,APEH,LATS2,APOC1,CENPE,UQCRFS1,LSM5,ZMPSTE24,CDC123,PYM1,H3C8,MCUR1,BRAT1,AKAP9,LONP1,VPS4A,CENPA,CDC45,NDUFAF6,H2BC8,TRAPPC3,CENPW,MRPL58,HSD17B10,LETM1,GRWD1,TMEM9,NDUFS2,RHOD,H2BC9,EID2,SCNM1,SNRPD1,TK1,PEX10,PRPF18,TUBGCP4,H2BC10,MAPK15,CENPI,NOP2,FKBP4,DR1,ATF1,COX14,KMT2D,BRF2,STOML2,DNAJC9,PRKACB,EIF3H,ZNF746,NUP35,SUMO1,KCTD13,REPS2,MACROH2A1,DICER1,GOLGA2,WASHC5,MZT2A,PSMG1,RNF135,HIGD2A,SNRPA1,CEP192,BECN1,BAIAP2,NDUFS8,CD2AP,NDUFA13,H4C13,PRPF4,SPTBN2,TSPAN4,H3-4,NOPCHAP1,CFL1,TFIP11,HAX1,BRF1,MAPRE1,ELOB,MED19,CHMP2A,MED14,KCTD15,H3C3,ISG15,ITGB1BP1,AGO2,SNAPIN,NOL3,HSPA5,NIFK,NDUFAF8,BAG4,GSPT1,SF3A3,EHD4,DIAPH3,TMEM126A,KIF18A,SNRPG,PIK3R4,HSPD1,EIF2S2,MALSU1,MAPK9,COMP,TIMMDC1,RRP7A,RPL10L,NR4A1,NASP,MTRFR,VWA1,PTK2,RANBP9,CENPF,BAIAP2L1,CKAP2,ALDOA,TRPM2,H4C8,DDX23,NDUFS5,OGFOD1,CHRAC1,MED18,SLF2,AP2S1,TRAF3IP1,SEM1,PARD6B,CAPZA1,AGO4,UBE2K,TFRC,PCNT,LSM3,NSUN4,EXT1,VPS16,AXIN1,ATP2A2,TGS1,BOP1,CD2BP2,VMP1,PPP2R1A,TPPP3,CRNKL1,SHKBP1,COX20,IRAK1,H4C1,ARHGEF2,SLC31A1,SAMD1,SLC2A1,HSPA8,MID1IP1,CEP57,ATAD2B,HSP90AB1,CALR,TSPYL5,NME3,H2BC21,INF2,OPRD1,MTERF4,TWF2,LSM4,AP2M1,CDK5R1,NDUFS7,HMGB2,EIF6,SPIDR,NUP205,CAMSAP1,H4C12,PSMB5,GBP5,GTF2E1,SYK,STX1A,SHMT2,KCNK6,SLC1A5,TAF7L,SLAIN2,H4C3,HSPA4,MED10,CENPN,ZW10	normal_edge
GO_BP_PROTEIN_CONTAINING_COMPLEX_REMODELING	0.80163	0.918504	0.0706196	0.230595	0.765472	22	SCARB1,APOC1,DIAPH3,LPL,APOA2,ABCG1,APOB	normal_edge
GO_BP_PROTEIN_DEACETYLATION	0.123664	0.356838	0.154191	-0.427	-1.32399	28	NNMT,SIRT3,KAT2A,SIRT1,HDAC6,HDAC7	normal_edge
GO_BP_PROTEIN_DEACYLATION	0.44086	0.682614	0.0720033	-0.316093	-1.01888	34	NNMT,SIRT3,KAT2A,SIRT1,HDAC6,HDAC7	normal_edge
GO_BP_PROTEIN_DEGLUTAMYLATION	0.780612	0.906213	0.0495902	-0.387295	-0.772489	5	AGBL2,AGBL3,AGTPBP1,AGBL5	normal_edge
GO_BP_PROTEIN_DEGLYCOSYLATION	0.944715	0.980493	0.0387962	-0.218584	-0.592839	16	AGA,RNF185,OGA	normal_edge
GO_BP_PROTEIN_DELIPIDATION	0.680272	0.847828	0.0559429	-0.426639	-0.850962	5	ATG4A,ATG4B,ATG4D,ATG4C	normal_edge
GO_BP_PROTEIN_DEMANNOSYLATION	0.443627	0.68402	0.0972151	0.344604	1.00061	14	EDEM3,EDEM2,RNF139,SYVN1,AMFR,MAN1A1	normal_edge
GO_BP_PROTEIN_DENEDDYLATION	0.119048	0.349191	0.199915	0.511976	1.33267	10	COPS5,COPS6,COPS2,TOR1A,COPS7A	normal_edge
GO_BP_PROTEIN_DEPALMITOYLATION	0.0101586	0.0813231	0.38073	0.81994	1.70556	5	ABHD17C,LYPLA1,PPT1,ABHD17B	normal_edge
GO_BP_PROTEIN_DEPHOSPHORYLATION	0.221614	0.482584	0.103958	-0.311143	-1.16216	71	PTPRK,PTPN14,CDC14B,DUSP6,CTDNEP1,BTRC,CTDSP2,PTPRT,PPM1B,DUSP5,MTMR3,SSH2,PPP3CA,CTDSP1,PPP2R3A,PPP1R12A,FBXW11,DUSP3,PPP3CC,PPP3CB,PTPRE,PTPN1,PPP1CB,PTPRF,PPP6C,PTPN13,PPP1CC,DAPP1,PPP2CB,PTEN,MTM1	normal_edge
GO_BP_PROTEIN_DEPOLYMERIZATION	0.494764	0.723109	0.0585938	-0.246113	-0.975921	97	GSN,ATXN7,ADD3,DMTN,TTBK2,CAPG,CLASP1,STMN2,HDAC6,SVIL,VILL,MICAL3,MICAL2,CFL2,GAS2L1,LIMA1,SPTAN1,KIF2A,STMN4,CLASP2,LMOD1,TMOD1,SPTBN1,NCKAP5L,TRIOBP,APC2,RDX,MAP1B,ADD1,BMERB1,ASPH,EPS8,SWAP70	normal_edge
GO_BP_PROTEIN_DESTABILIZATION	0.345081	0.604287	0.0824344	-0.31461	-1.08122	47	GSN,NR1D1,SIRT1,SNCA,BTRC,HDAC6,PRNP,D2HGDH,FBXL3,CAPN3	normal_edge
GO_BP_PROTEIN_DESUMOYLATION	0.274576	0.539736	0.103958	-0.513474	-1.1851	9	SENP6,SENP7	normal_edge
GO_BP_PROTEIN_DEUBIQUITINATION_INVOLVED_IN_UBIQUITIN_DEPENDENT_PROTEIN_CATABOLIC_PROCESS	0.392857	0.641576	0.0833634	-0.532781	-1.06267	5	USP9X,USP28,TNFAIP3,ZRANB1	normal_edge
GO_BP_PROTEIN_DE_ADP_RIBOSYLATION	0.819277	0.92634	0.0479259	-0.383891	-0.715725	4	OARD1,ADPRH,ADPRS,MACROD1	normal_edge
GO_BP_PROTEIN_DNA_COMPLEX_DISASSEMBLY	0.850136	0.939014	0.0678338	0.232189	0.744388	20	ATAD2,GRWD1,ATAD2B,SMARCD2,HMGA1	normal_edge
GO_BP_PROTEIN_DNA_COMPLEX_ORGANIZATION	1.36642e-09	2.77309e-07	0.788187	0.407852	2.10308	197	ATAD2,H2BC13,H1-5,H2BC15,H3C11,H3C15,H3C7,H3C2,TAF13,GTF2A2,H2BC7,H2AX,H3C12,TAF4,H2BC17,H2BC3,H3C10,H2BC6,NAA60,H3C13,H1-3,MCM2,H3C4,H2BC14,H2BC11,MED8,MED1,TAF11,H3C8,CDC45,H2BC8,GRWD1,H2BC9,H2BC10,DR1,BRF2,DNAJC9,MACROH2A1,H4C13,H3-4,BRF1,MED19,MED14,H3C3,NASP,H4C8,CHRAC1,MED18,H4C1,ATAD2B,TSPYL5,H2BC21,HMGB2,H4C12,GTF2E1,TAF7L,H4C3,MED10,HIRA,MED20,CHAF1B,SMYD3,H3-3A,TAF1,H4C15,SETSIP,DRAP1,UBN1,TBP,SMARCD2,MED7,MED29	normal_edge	6.55704
GO_BP_PROTEIN_DNA_COVALENT_CROSS_LINKING_REPAIR	0.954654	0.984378	0.0559429	0.24031	0.585702	8	VCPIP1,FAM111B,HMCES	normal_edge
GO_BP_PROTEIN_EXIT_FROM_ENDOPLASMIC_RETICULUM	0.372549	0.622262	0.127505	0.248021	1.02552	52	BCAP31,SEC13,DERL1,SAR1A,SURF4,HM13,TMED9,EDEM2,SEC24D,UBAC2,SAR1B,HSP90B1,SEC24A,SYVN1,AUP1	normal_edge
GO_BP_PROTEIN_EXPORT_FROM_NUCLEUS	0.859353	0.944785	0.0364549	-0.212695	-0.763243	57	GAS6,PTPN14,RBM22,SP100,PRKD1,STRADA,XPO7,SFN,RANBP3,ANKLE1	normal_edge
GO_BP_PROTEIN_FOLDING	1.40845e-05	0.000547972	0.593325	0.340744	1.75221	194	HSPB1,PDIA5,DNAJA4,DNAJC2,NAA10,PDIA4,SDF2L1,TBCE,AGR2,TBCC,PDIA3,ZPR1,CCT5,DNAJC1,PFDN6,AIFM1,CMC1,CHCHD4,CDC123,DNAJB11,PPIL2,FKBP4,COX14,FKBP10,DNAJC10,DNAJA3,HSPA5,BAG4,PFDN4,HSPD1,PPIAL4F,P3H1,PPIA,CHORDC1,SIL1,METTL21A,PDCL2,CCT6A,HSPA14,HSPA8,HSP90AB1,CALR,PFDN1,BAG2,GRPEL2,HSPA4,PPIB,ZMYND10,HSPH1,PDIA6,GFER,HSPE1,WDR83OS,MKKS,FKBP9,DNAJC5,NUDCD3,DNLZ,ALG12,MESD,NUDCD2,TOR1A	normal_edge	3.26124
GO_BP_PROTEIN_FOLDING_IN_ENDOPLASMIC_RETICULUM	0.0410368	0.193802	0.321776	0.579733	1.60738	12	AGR2,PDIA3,DNAJC10,HSPA5,CALR,HSP90B1,P4HB	normal_edge
GO_BP_PROTEIN_GERANYLGERANYLATION	0.828916	0.929837	0.063079	0.306834	0.678142	6	CHML,RABGGTB,FNTA,PGGT1B	normal_edge
GO_BP_PROTEIN_HETEROOLIGOMERIZATION	0.177285	0.427775	0.175204	0.358066	1.22689	24	RRM2,COL1A2,MCUR1,ZNF746,CD2AP	normal_edge
GO_BP_PROTEIN_HETEROTETRAMERIZATION	0.871237	0.950328	0.0438002	-0.261937	-0.672081	13	PKD2,GRIN2B,HSD17B8,CBR4,CPSF7	normal_edge
GO_BP_PROTEIN_HEXAMERIZATION	0.042387	0.196953	0.321776	0.594525	1.6054	11	UGDH,NME1,LETM1,NME3,NME4,LRRC8D,SPAST,YME1L1	normal_edge
GO_BP_PROTEIN_HOMOOLIGOMERIZATION	0.192593	0.446573	0.106323	-0.275447	-1.15464	145	SOD2,ITPR1,KCTD1,PKD2,KCTD18,KCNS3,ATL2,MPP2,KCNC3,KCTD9,SHMT1,KCTD12,KCTD19,SGTB,PRNP,ALDH1A3,KCNN4,TRPV1,APP,KCTD14,TIFA,KCTD2,DELE1,BCL11A,IKZF4,KCNJ12,P2RX3,KCTD7,ZBTB1,TRPM3,KCTD3,EHD1,KCNA10,CLYBL,UBB,GLS,ATL1,EVL,THG1L,CBY1,ITLN1,TRIM72,PRPH2,BCL10,STEAP4,CRYZ,ALOX5AP,PRMT8,ADCY8	normal_edge
GO_BP_PROTEIN_HOMOTETRAMERIZATION	0.342222	0.602608	0.0833634	-0.318453	-1.08403	44	SOD2,ITPR1,PKD2,SHMT1,ALDH1A3,KCNN4,TRPV1,KCNJ12,TRPM3,UBB,GLS,EVL,THG1L,CBY1	normal_edge
GO_BP_PROTEIN_HOMOTRIMERIZATION	0.591141	0.792657	0.0626618	-0.365071	-0.898478	11	P2RX3,CLYBL,ITLN1,STEAP4,ALOX5AP	normal_edge
GO_BP_PROTEIN_HYDROXYLATION	0.888078	0.958974	0.0602484	0.230363	0.694426	15	EGLN2,OGFOD1,P3H1,P3H4,RIOX2,P4HB,JMJD4	normal_edge
GO_BP_PROTEIN_IMPORT	0.190722	0.444165	0.129443	-0.533394	-1.28107	10	FKRP,APP,APOE,CLU,SNX33,LRP2	normal_edge
GO_BP_PROTEIN_IMPORT_INTO_MITOCHONDRIAL_MATRIX	0.00271421	0.0334663	0.431708	0.568207	1.92331	23	TIMM23,TIMM50,TIMM17A,PAM16,TOMM40,ROMO1,TIMM17B,GRPEL2,HSPA4,DNLZ,TIMM44,SAMM50	normal_edge	1.47539
GO_BP_PROTEIN_IMPORT_INTO_PEROXISOME_MATRIX_RECEPTOR_RECYCLING	0.121718	0.353435	0.197822	0.564561	1.37599	8	PEX2,PEX1,PEX10	normal_edge
GO_BP_PROTEIN_IMPORT_INTO_PEROXISOME_MATRIX_SUBSTRATE_RELEASE	0.220903	0.481218	0.142901	0.646627	1.24986	4	PEX2,PEX10	normal_edge
GO_BP_PROTEIN_IMPORT_INTO_PEROXISOME_MEMBRANE	0.778313	0.904882	0.0661326	0.328395	0.725795	6	PEX16,PEX3,PEX5,PEX19	normal_edge
GO_BP_PROTEIN_INSERTION_INTO_ER_MEMBRANE	0.00353943	0.0406385	0.431708	0.511706	1.76814	27	UBL4A,RAB5IF,GET4,TMEM147,EMC2,GET3,EMC3,EMC7,TRAM2,WDR83OS,NOMO3,SEC61A1,EMC1,TRAM1	normal_edge	1.39106
GO_BP_PROTEIN_INSERTION_INTO_ER_MEMBRANE_BY_STOP_TRANSFER_MEMBRANE_ANCHOR_SEQUENCE	0.190361	0.444165	0.156312	0.448765	1.2118	11	EMC2,EMC3,EMC7,EMC1,MMGT1,EMC10,WNK1,EMC8	normal_edge
GO_BP_PROTEIN_INSERTION_INTO_MEMBRANE	0.00762877	0.0669211	0.407018	0.370688	1.57204	64	MTX1,UBL4A,RAB5IF,GET4,TMEM147,EMC2,MAIP1,NDUFA13,TIMM10,TMEM126A,GET3,EMC3,TOMM40,EMC7,ROMO1,TRAM2,WDR83OS,NOMO3,TOMM6,TIMM8B,SEC61A1,TOMM5,SAMM50,OXA1L,TRMT10B,EMC1	normal_edge
GO_BP_PROTEIN_INSERTION_INTO_MITOCHONDRIAL_INNER_MEMBRANE	0.163102	0.409472	0.179782	0.408329	1.27932	18	MAIP1,NDUFA13,TIMM10,TMEM126A,ROMO1,TIMM8B,OXA1L,TRMT10B	normal_edge
GO_BP_PROTEIN_INSERTION_INTO_MITOCHONDRIAL_INNER_MEMBRANE_FROM_MATRIX	0.258454	0.522082	0.132147	0.576022	1.19819	5	MAIP1,TMEM126A,OXA1L	normal_edge
GO_BP_PROTEIN_K11_LINKED_DEUBIQUITINATION	0.833619	0.93205	0.0469759	-0.319357	-0.712534	8	OTUD3,OTUD4,USP30,TNFAIP3	normal_edge
GO_BP_PROTEIN_K11_LINKED_UBIQUITINATION	0.159544	0.404053	0.188204	0.31801	1.23175	37	UBE2S,UBE2T,UBE2C,ANAPC7,UBE2W,RNF7,UBE2A,ANAPC15,CDC23,RNF115,ANAPC11	normal_edge
GO_BP_PROTEIN_K27_LINKED_UBIQUITINATION	0.14604	0.387792	0.183024	0.446387	1.27164	13	UBE2S,UBE2T,AMFR,TRIM21,RNF6	normal_edge
GO_BP_PROTEIN_K29_LINKED_UBIQUITINATION	0.0012115	0.018913	0.45506	0.746567	1.94331	10	UBE2S,UBE2T,TRAF7,RNF186,UBE3C	normal_edge	1.72324
GO_BP_PROTEIN_K48_LINKED_DEUBIQUITINATION	0.787975	0.911134	0.045862	-0.259977	-0.768751	23	MINDY4,USP25,ATXN3,OTUD3,USP34,USP20,OTUD4,BAP1,UBXN1	normal_edge
GO_BP_PROTEIN_K48_LINKED_UBIQUITINATION	0.806723	0.919521	0.0937465	0.183219	0.841133	97	UBE2T,UBE2C,IFI27,SKP2,ANAPC7,KCMF1,FBXO45,DTX3L,PPIA,UBE2K,ZNRF1,NT5C2,RNF216,UBE2A,TRIM44,UBE3C,ANAPC15,TRIM25,TRIM65,RNF187,CDC23,ZNRF2,RNF115,RNF8,FBXO9,SYVN1,ANAPC11,AMFR,DTX4,HUWE1,UBE2G1	normal_edge
GO_BP_PROTEIN_K63_LINKED_DEUBIQUITINATION	0.4961	0.723508	0.0668966	-0.322577	-0.966489	24	NOP53,STAMBPL1,USP25,ATXN3,USP9X,CYLD,USP20,OTUD4	normal_edge
GO_BP_PROTEIN_K63_LINKED_UBIQUITINATION	0.269373	0.533788	0.16318	0.253138	1.09653	71	UBE2S,UBE2T,TRIM3,XIAP,ZNF598,TRAF2,SKP2,RNF135,KCMF1,RNF168,RNF186,UBE2N,TRIM27,IL17RC,TRIM65,CBL,HLTF,PLAA,RNF115,RNF8	normal_edge
GO_BP_PROTEIN_K6_LINKED_UBIQUITINATION	0.0185178	0.116849	0.352488	0.590457	1.71447	14	UBE2S,UBE2T,BARD1,RNF8,WDR24,TRIM21,RNF6,UBE2J2,RNF144A	normal_edge
GO_BP_PROTEIN_KINASE_C_SIGNALING	0.442029	0.683103	0.096563	0.492042	1.0235	5	HSPB1,PRKCD	normal_edge
GO_BP_PROTEIN_LINEAR_POLYUBIQUITINATION	0.0033483	0.0389805	0.431708	0.88978	1.71984	4	SHARPIN,XIAP,RBCK1	normal_edge	1.40915
GO_BP_PROTEIN_LIPID_COMPLEX_ASSEMBLY	0.286486	0.552949	0.132846	0.332359	1.12499	23	DGAT1,SOAT1,LPCAT3,APOC1,PRKACB	normal_edge
GO_BP_PROTEIN_LIPID_COMPLEX_ORGANIZATION	0.32	0.582799	0.128789	0.281082	1.07616	36	DGAT1,SOAT1,LPCAT3,SCARB1,APOC1,PRKACB	normal_edge
GO_BP_PROTEIN_LIPOYLATION	0.0228918	0.13377	0.352488	0.720328	1.59202	6	NDUFAB1,LIPT2,LIPT1	normal_edge
GO_BP_PROTEIN_LOCALIZATION_TO_ACTIN_CYTOSKELETON	0.350242	0.608115	0.111011	0.539885	1.12302	5	FILIP1L,PPP1R9B,LUZP1	normal_edge
GO_BP_PROTEIN_LOCALIZATION_TO_ADHERENS_JUNCTION	0.807229	0.919521	0.0643583	0.314123	0.694251	6	SCRIB,MPP7	normal_edge
GO_BP_PROTEIN_LOCALIZATION_TO_AXON	0.916525	0.969472	0.0423318	-0.303341	-0.631496	6	PRICKLE2,ANK3	normal_edge
GO_BP_PROTEIN_LOCALIZATION_TO_BICELLULAR_TIGHT_JUNCTION	0.640275	0.822273	0.0593488	-0.474155	-0.884013	4	TJP1,FLNA,CDH5,F11R	normal_edge
GO_BP_PROTEIN_LOCALIZATION_TO_CELL_CELL_JUNCTION	0.813291	0.923485	0.0444181	-0.253557	-0.749769	23	CGNL1,DSG2,ARHGEF18,DSG3	normal_edge
GO_BP_PROTEIN_LOCALIZATION_TO_CELL_CORTEX	0.0626506	0.249837	0.282013	0.543325	1.46714	11	PLK1,GPSM2,ILK,GNAI1,PPP1R9B,EPB41,SAPCD2,EZR,NUBP1	normal_edge
GO_BP_PROTEIN_LOCALIZATION_TO_CELL_JUNCTION	0.931452	0.974675	0.0304181	-0.187301	-0.722861	84	CGNL1,ERBB4,FERMT2,CLSTN3,DSG2,NLGN2,OGT,JAM3,ARHGEF18,RAB27B,DSG3,C1QL2,ADAM10,CACNG7,NECTIN1,GHSR	normal_edge
GO_BP_PROTEIN_LOCALIZATION_TO_CELL_LEADING_EDGE	0.722222	0.874669	0.0699459	0.377237	0.784694	5	COPA,CFL1,OCLN,RAB13	normal_edge
GO_BP_PROTEIN_LOCALIZATION_TO_CELL_PERIPHERY	0.0513393	0.221047	0.208955	-0.278455	-1.24956	287	STAC2,GAS6,CAV1,ITGA3,FYB1,DAB2,MEST,ERRFI1,ERBB4,SORBS1,PKP1,PIK3R1,EPHA2,LRP1,SNCA,ABI3,STX7,CCDC88A,WDR59,RAPGEF6,PRKAA1,LRP6,VAMP2,SORL1,PLEKHF1,FCER1G,EGFR,ZDHHC8,PRKCH,PREPL,GBP1,MMP14,RANGRF,RSC1A1,OGT,PRNP,SCARB2,STXBP1,LYPD1,NUMB,ROCK2,ROCK1,MAP7,TTC8,STX8,C1QL2,TMBIM1,MACF1,VAMP3,SFN,APPL1,ANK3,ADAM10,PKP2,CD81,LGALS3,CACNG7,LZTFL1,EHD1,GGA2,SPTBN1,GHSR,WNK4,RAB34,FYB2,ALDH7A1,GCC2,KIF13A,RAB10,RDX,ZDHHC3,CLSTN1,COMMD1,JUP,ATP1B1,SESN2,OPTN,SKAP1,PRPH2,PRKCI,GABARAP,PDZK1,RHBDF2,DLG4,RHOQ,GRIP2,PACS1,C2CD5,FLOT2,IFT20,FCHO2,TESC,LRRC15,IFT80	normal_edge
GO_BP_PROTEIN_LOCALIZATION_TO_CELL_SURFACE	0.214388	0.4746	0.10925	-0.335927	-1.1801	53	PTPRK,FBLN5,GPM6B,ERBB4,RAB11B,NLGN2,FCER1G,RANGRF,JAM3,FCN1,LRIG2,CTNNB1,GGA2,COMMD1,SNX33,USP4,LEPROT,UNC50,ASTN2	normal_edge
GO_BP_PROTEIN_LOCALIZATION_TO_CENP_A_CONTAINING_CHROMATIN	0.015666	0.105845	0.352488	0.574307	1.73124	15	H2BC11,CENPA,H4C13,H2AC8,H4C8,H2AC4,H4C1,H4C12,H4C3,H4C15,H4C2,H4C9	normal_edge
GO_BP_PROTEIN_LOCALIZATION_TO_CHROMATIN	0.00661781	0.061501	0.407018	0.39579	1.64496	55	PLK1,AURKB,UHRF1,H2BC11,ZMYND8,CENPA,TONSL,PARP1,H4C13,VCPIP1,H2AC8,INTS8,H4C8,MCM8,H2AC4,INTS6,H4C1,H4C12,H4C3	normal_edge
GO_BP_PROTEIN_LOCALIZATION_TO_CHROMOSOME	0.00107036	0.0172475	0.45506	0.358129	1.64188	104	H2AX,CDK1,PLK1,TTK,AURKB,UHRF1,H2BC11,BUB1B,ZMYND8,CENPA,TONSL,PARP1,MACROH2A1,H4C13,VCPIP1,H2AC8,MTBP,INTS8,H4C8,MCM8,GNL3,SLF2,H2AC4,TINF2,RB1,INTS6,H4C1,KNL1,H4C12,BUB3,H4C3,ZW10	normal_edge	1.76327
GO_BP_PROTEIN_LOCALIZATION_TO_CHROMOSOME_CENTROMERIC_REGION	3.11045e-05	0.00105574	0.557332	0.571456	2.21342	37	CDK1,TTK,AURKB,H2BC11,BUB1B,CENPA,H4C13,H2AC8,MTBP,H4C8,H2AC4,RB1,H4C1,KNL1,H4C12,BUB3,H4C3,ZW10,ZWILCH,H4C15,H4C2,H4C9,KNTC1,TRAPPC12,RCC2,SPDL1,MIS18A,BOD1	normal_edge	2.97644
GO_BP_PROTEIN_LOCALIZATION_TO_CHROMOSOME_TELOMERIC_REGION	0.606061	0.802866	0.0609039	-0.340864	-0.894717	14	PML,XRCC5,ACD,TNKS2,TNKS	normal_edge
GO_BP_PROTEIN_LOCALIZATION_TO_CILIARY_MEMBRANE	0.249153	0.512431	0.110122	-0.524044	-1.20949	9	LZTFL1,IFT80,RAB29,BBIP1,ARL13B	normal_edge
GO_BP_PROTEIN_LOCALIZATION_TO_CILIARY_TRANSITION_ZONE	0.93401	0.9764	0.0411544	-0.23552	-0.623807	15	CEP290,TCTN2,CC2D2B,TMEM67,NPHP4	normal_edge
GO_BP_PROTEIN_LOCALIZATION_TO_CILIUM	0.844852	0.937337	0.0373806	-0.209857	-0.761175	61	CCDC88A,CEP290,TCTN2,INVS,DZIP1,CCDC66,LZTFL1,EHD1,CC2D2B,ATP6V1D,ZDHHC3,TMEM67,MICALL1,GAS8,NPHP4,CSNK1D,IFT20,IFT80,RAB29,BBIP1,ARL13B,BBS1,CROCC,TMEM237,TULP3	normal_edge
GO_BP_PROTEIN_LOCALIZATION_TO_CONDENSED_CHROMOSOME	0.00070994	0.012573	0.477271	0.709232	2.05935	14	CDK1,TTK,AURKB,MTBP,KNL1,BUB3,ZW10,ZWILCH,KNTC1,TRAPPC12,RCC2,SPDL1	normal_edge	1.90056
GO_BP_PROTEIN_LOCALIZATION_TO_CYTOPLASMIC_STRESS_GRANULE	0.968974	0.989417	0.0552496	0.213955	0.521468	8	SSB,DHX9,DDX1	normal_edge
GO_BP_PROTEIN_LOCALIZATION_TO_CYTOSKELETON	0.143333	0.383704	0.216543	0.28666	1.20153	59	TTK,DIAPH1,ABHD17C,FAM83H,CEP72,STIL,FAM83D,FILIP1L,CEP192,ABHD17B,MAPRE1,RAB11A,SPAG5,KIF20B,NUP62,NUDCD3,CEP250	normal_edge
GO_BP_PROTEIN_LOCALIZATION_TO_EARLY_ENDOSOME	0.164966	0.411949	0.1396	-0.52618	-1.32037	12	MSN,SORL1,ROCK2,RAB5A,RDX	normal_edge
GO_BP_PROTEIN_LOCALIZATION_TO_ENDOPLASMIC_RETICULUM	0.0440924	0.201148	0.321776	0.408023	1.40987	27	BCAP31,KDELR3,MIA3,DDRGK1,KDELR2,HSPA5,AKT1,UBAC2,BCAP29,INSIG2,GBF1	normal_edge
GO_BP_PROTEIN_LOCALIZATION_TO_ENDOPLASMIC_RETICULUM_EXIT_SITE	0.0963855	0.31344	0.224966	0.648241	1.4327	6	BCAP31,MIA3,BCAP29,GBF1,SEC16A	normal_edge
GO_BP_PROTEIN_LOCALIZATION_TO_ENDOSOME	0.233333	0.496486	0.10714	-0.385646	-1.18135	26	MSN,SORL1,ANKRD13A,PACSIN2,ROCK2,TOLLIP,WASHC2A,RAB5A,RDX,MICALL1,RCSD1	normal_edge
GO_BP_PROTEIN_LOCALIZATION_TO_EXTRACELLULAR_REGION	0.478016	0.711481	0.0532386	-0.224648	-1.00006	267	WLS,LTBP2,TLR2,ALOX5,SIRT3,TCF7L2,PAFAH1B1,PER2,NR1D1,APBB1,IRS1,NFKBIZ,CLSTN3,IRS2,KLF7,ACVR2B,RAB11B,STEAP3,NLGN2,IL6ST,HCAR2,GIPR,MYH10,EFNA5,RPH3AL,B3GLCT,EXPH5,FUT11,GCG,KCNN4,VSNL1,DISP1,FAM3D,TGFB2,HPS6,LRP5,GNPTAB,FKBP1B,UNC13B,ACSL4,APOE,FFAR1,TGFB3,SMAD2,RFX3,GPR27,RAP1B,HLA-DRB1,PLA2G6,GHSR,KRT20,SLC12A2,LMF1,RAB11FIP2,CTAGE9,CLOCK,TFAP2B,CAVIN1,PFKFB2,MTTP,SEL1L,LRRC8A,HADH,PHPT1,HIF1A,SRI,RAB27A,PPP3CB,RHBDF2,MON1A,DRD4,NNAT,ADCY8,SERGEF,ADIG	normal_edge
GO_BP_PROTEIN_LOCALIZATION_TO_GOLGI_APPARATUS	0.673222	0.842987	0.0510114	-0.275154	-0.860413	29	SORL1,PAQR3,RAB6C,GCC2,BICD2,VPS13C,OPTN,OBSL1,CSNK1D,PACS1,IFT20	normal_edge
GO_BP_PROTEIN_LOCALIZATION_TO_GOLGI_MEMBRANE	0.937075	0.978041	0.0412376	-0.298622	-0.595624	5	RAB6C	normal_edge
GO_BP_PROTEIN_LOCALIZATION_TO_LYSOSOME	0.592357	0.793235	0.0956031	0.231041	0.929336	48	GLMP,SNX16,VPS4A,MFSD1,BECN1,ATP13A2,MEAK7,PIK3R4,AP3M1,HSPA8,AKT1	normal_edge
GO_BP_PROTEIN_LOCALIZATION_TO_MEMBRANE	0.0206869	0.126189	0.352488	-0.293339	-1.34281	352	STAC2,PTN,PIGR,GAS6,CAV1,ITGA3,ANO1,GSN,FYB1,DAB2,MEST,ERRFI1,ERBB4,SORBS1,PKP1,PIK3R1,FERMT2,EPHA2,LRP1,ABI3,STX7,CCDC88A,SH3PXD2B,WDR59,RAPGEF6,PRKAA1,LAMC1,LRP6,VAMP2,SORL1,NLGN2,PLEKHF1,FCER1G,EGFR,ZDHHC8,FZD9,PRKCH,PREPL,GBP1,MMP14,NUP54,RANGRF,RSC1A1,OGT,PRNP,SCARB2,STXBP1,LYPD1,NUMB,CAPN3,ROCK2,DSG3,ROCK1,RAB6C,LAMA1,MAP7,TTC8,HPS6,STX8,C1QL2,TMBIM1,MACF1,VAMP3,SFN,APOE,APPL1,ANK3,ADAM10,PKP2,CD81,LGALS3,CACNG7,LZTFL1,EHD1,GGA2,SPTBN1,GHSR,WNK4,NMT1,RAB34,FYB2,CPE,ALDH7A1,GCC2,KIF13A,RAB10,LRRC4,RAB32,RDX,ZDHHC3,CLSTN1,COMMD1,JUP,AP2B1,ATP1B1,SESN2,OPTN,SKAP1,PRPH2,PRKCI,GABARAP,PDZK1,RHBDF2,DLG4,SSNA1,RHOQ,GRIP2,PACS1,C2CD5,FLOT2,IFT20,FCHO2,TESC,LRRC15,IFT80,ABHD17A	normal_edge
GO_BP_PROTEIN_LOCALIZATION_TO_MEMBRANE_RAFT	0.370497	0.620443	0.0870516	-0.484976	-1.08205	8	CAV1,ATP1B1,FLOT2,CD24,NEGR1	normal_edge
GO_BP_PROTEIN_LOCALIZATION_TO_MICROTUBULE	0.255814	0.519388	0.138022	0.376518	1.14926	16	DIAPH1,ABHD17C,ABHD17B,MAPRE1,KIF20B	normal_edge
GO_BP_PROTEIN_LOCALIZATION_TO_MICROTUBULE_ORGANIZING_CENTER	0.907303	0.96548	0.0661326	0.186083	0.712208	35	CEP72,STIL,CEP192,MAPRE1,RAB11A,SPAG5,NUP62,NUDCD3,CEP250,PARD6A	normal_edge
GO_BP_PROTEIN_LOCALIZATION_TO_MITOCHONDRION	8.09017e-06	0.000359462	0.593325	0.499134	2.14979	67	TIMM23,MTX1,HK2,AIFM1,CHCHD4,EIF2AK1,TIMM50,TIMM17A,MAIP1,NDUFA13,PAM16,ISG15,RNF186,TIMM10,TMEM126A,HSPD1,TOMM40,ROMO1,AKT1,TIMM17B,GRPEL2,HSPA4,GFER,DNLZ,DNM1L,TOMM6,TIMM8B,TIMM44,TOMM5,SAMM50,OXA1L,TRMT10B	normal_edge	3.44435
GO_BP_PROTEIN_LOCALIZATION_TO_MOTILE_CILIUM	0.86875	0.948451	0.0540088	0.429651	0.667042	2	DNAAF11,ODAD4	normal_edge
GO_BP_PROTEIN_LOCALIZATION_TO_NON_MOTILE_CILIUM	0.21134	0.470487	0.122108	-0.580512	-1.26021	7	ZDHHC3,IFT80,BBIP1,ARL13B,BBS4	normal_edge
GO_BP_PROTEIN_LOCALIZATION_TO_NUCLEAR_ENVELOPE	0.0113313	0.0863675	0.38073	0.643088	1.83198	13	LMNB1,LMNB2,NUP155,TMEM147,SUMO1	normal_edge
GO_BP_PROTEIN_LOCALIZATION_TO_NUCLEOLUS	0.0930851	0.309008	0.24134	0.419057	1.37344	21	RRS1,NVL,BYSL,POLR1A,RRP7A,UTP25,CDKN2A,NOL8,HEATR1,RAN,TERT,CACNB4,GLUL,MCRS1	normal_edge
GO_BP_PROTEIN_LOCALIZATION_TO_NUCLEOPLASM	0.526961	0.749422	0.0873098	0.324202	0.941364	14	DKC1,CCT5,LARP7,CCT6A,CCT3,TCP1	normal_edge
GO_BP_PROTEIN_LOCALIZATION_TO_NUCLEUS	0.0251906	0.141161	0.352488	0.237833	1.27861	284	COL1A1,ECT2,RRS1,TOR1B,E2F3,LMNB1,KPNA2,LMNB2,CDK1,NUP155,PLK1,NVL,NUP93,IPO13,BCL3,DKC1,SEC13,POLA2,HDGF,ZPR1,TMEM147,CCT5,GPN3,MAGED1,MED1,BYSL,NUP214,IPO9,LATS2,BRAT1,BARD1,GUSB,PARP1,SIN3A,TESK1,NUP35,HEATR3,SUMO1,YWHAB,CD2AP,CFL1,BMP4,POLR1A,ATP13A2,ZIC1,RRP7A,NR4A1	normal_edge
GO_BP_PROTEIN_LOCALIZATION_TO_ORGANELLE	1.3394e-06	8.31204e-05	0.643552	0.241483	1.43505	781	COL1A1,TIMM23,ECT2,RRS1,TOR1B,E2F3,LMNB1,KPNA2,H2AX,MTX1,LMNB2,PEX2,CDK1,NUP155,PLK1,TTK,UBL4A,NVL,BCAP31,DIAPH1,RAB5IF,NUP93,AURKB,KIF2C,GET4,IPO13,BCL3,DKC1,SEC13,POLA2,ABHD17C,HDGF,GLMP,FAM83H,PEX1,ASAP1,UHRF1,ZPR1,TMEM147,CCT5,GPN3,H2BC11,MAGED1,CEP72,HK2,KDELR3,AIFM1,BUB1B,SNX16,MED1,BYSL,CHCHD4,MIA3,NUP214,IPO9,LATS2,ZMYND8,EIF2AK1,DDRGK1,MKS1,BRAT1,VPS4A,CENPA,TONSL,STIL,FAM83D,BARD1,COG7,PEX13,GUSB,EMC2,PEX10,PARP1,SIN3A,TIMM50,MAPK15,TIMM17A,KDELR2,TESK1,NUP35,HEATR3,SUMO1,MFSD1,YWHAB,MACROH2A1,FILIP1L,MAIP1,RAB35,CEP192,BECN1,ABHD17B,CD2AP,NDUFA13,H4C13,VCPIP1,CFL1,H2AC8,MAPRE1,MTBP,PAM16,BMP4,ISG15,RNF186,TIMM10,NEURL1B,POLR1A,ATP13A2,HSPA5,MEAK7,TMEM126A,ZIC1,GET3,PIK3R4,EMC3,HSPD1,TOMM40,ARL1,RAB6B,RRP7A,NR4A1,TBC1D32,EMC7,INTS8,GPSM2,H4C8,LARP7,MCM8,AP3M1,GNL3,SLF2,H2AC4,DTX3L,ROMO1,TFRC,TINF2,RAB11A,LRSAM1,PRKAA2,MORC3,HDAC3,RB1,INTS6,CCT6A,H4C1,HSPA8,SPAG5,MVB12B,CALR,ARFRP1,GPC4,AKT1,PEX16,KNL1,TCTN3,TRAM2,TIMM17B,H4C12,GBP5,BUB3,MAP2K1,SYK,RANBP17,LHFPL4,GRPEL2,H4C3,HSPA4,ZW10,NOS3,TTC21A,ZMYND10,PAF1,SSB,KIF20B,RAP1GDS1,GFER,UBAC2,ZWILCH,DHX9,NUP62,PRICKLE1,WDR83OS,CWH43,TULP2,RPGRIP1L,TMED2,CBL,NUDCD3,CEP250,VPS54,GOLPH3,DNLZ,CCDC40	normal_edge	4.08029
GO_BP_PROTEIN_LOCALIZATION_TO_PERINUCLEAR_REGION_OF_CYTOPLASM	0.344768	0.604169	0.0911073	-0.497131	-1.10917	8	HOOK2,FHIP1B,HOOK1,RNF26	normal_edge
GO_BP_PROTEIN_LOCALIZATION_TO_PHAGOPHORE_ASSEMBLY_SITE	0.849117	0.938932	0.0431037	-0.259231	-0.713072	17	STX17,ATG9B,ATG16L1,WIPI1,LRBA,MFN2,ATG4B,PIK3C3	normal_edge
GO_BP_PROTEIN_LOCALIZATION_TO_PHOTORECEPTOR_OUTER_SEGMENT	0.561102	0.773556	0.0656814	-0.512416	-0.955346	4	ZDHHC3,BBS4	normal_edge
GO_BP_PROTEIN_LOCALIZATION_TO_PLASMA_MEMBRANE	0.027414	0.148719	0.352488	-0.305522	-1.34926	233	STAC2,GAS6,ITGA3,FYB1,DAB2,MEST,ERRFI1,SORBS1,PKP1,PIK3R1,EPHA2,LRP1,ABI3,STX7,CCDC88A,WDR59,RAPGEF6,PRKAA1,LRP6,VAMP2,SORL1,PLEKHF1,FCER1G,EGFR,ZDHHC8,PRKCH,PREPL,GBP1,MMP14,RANGRF,RSC1A1,PRNP,SCARB2,STXBP1,LYPD1,NUMB,ROCK2,ROCK1,MAP7,TTC8,STX8,TMBIM1,MACF1,VAMP3,SFN,APPL1,ANK3,PKP2,CD81,LGALS3,EHD1,GGA2,SPTBN1,WNK4,RAB34,FYB2,ALDH7A1,GCC2,KIF13A,RAB10,RDX,ZDHHC3,COMMD1,JUP,ATP1B1,SESN2,OPTN,SKAP1,PRPH2,PRKCI,PDZK1,RHBDF2,RHOQ,GRIP2,PACS1,C2CD5,FLOT2,IFT20,FCHO2,TESC,LRRC15	normal_edge
GO_BP_PROTEIN_LOCALIZATION_TO_PLASMA_MEMBRANE_RAFT	0.161565	0.406967	0.141225	-0.645287	-1.28707	5	CAV1,ATP1B1,FLOT2,NEGR1	normal_edge
GO_BP_PROTEIN_LOCALIZATION_TO_POSTSYNAPSE	0.970501	0.98988	0.0652353	0.168421	0.653356	38	KIF2C,SCRIB,GPSM2,RAB11A,GPC4,MAP2K1,LHFPL4	normal_edge
GO_BP_PROTEIN_LOCALIZATION_TO_PRESYNAPSE	0.231325	0.494133	0.140406	0.549626	1.21474	6	HSPB1,KIF5B,KIF5C	normal_edge
GO_BP_PROTEIN_LOCALIZATION_TO_SITE_OF_DOUBLE_STRAND_BREAK	0.844282	0.937273	0.0626618	0.24688	0.744214	15	H2AX,SLF2	normal_edge
GO_BP_PROTEIN_LOCALIZATION_TO_SYNAPSE	0.806557	0.919521	0.0799859	0.198373	0.824468	55	HSPB1,KIF2C,SCRIB,ABHD17B,BAIAP2,GPSM2,RAB11A,GPC4,MAP2K1,LHFPL4,ZDHHC12	normal_edge
GO_BP_PROTEIN_LOCALIZATION_TO_VACUOLE	0.944669	0.980493	0.0299196	-0.184891	-0.700559	75	LMBRD1,VPS37D,LAPTM5,SORL1,UBAP1,GBP1,SCARB2,ROCK2,GNPTAB,CLU,CD81,ZFYVE16,SZT2,GCC2,VPS13C,VPS36	normal_edge
GO_BP_PROTEIN_MATURATION	0.00163436	0.0237377	0.45506	0.231042	1.30992	476	FN1,CISD3,HSPB1,PRDX4,PDIA5,TMEM208,NDUFAB1,DNAJA4,DNAJC2,BOLA2B,HCCS,NAA10,PDIA4,SLC30A8,SDF2L1,TBCE,NAA60,AEBP1,SERPINE1,AGR2,APH1A,TBCC,PDIA3,ZPR1,FBLN1,CCT5,DNAJC1,PFDN6,AIFM1,PIGQ,CMC1,CHCHD4,GGCX,HM13,DPM1,ZMPSTE24,CDC123,LIPT2,DNAJB11,PSEN2,PPIL2,DPM2,PARP1,PIGA,PRSS41,FKBP4,COX14,STOML2,PRKACB,FKBP10,AIP,DNAJC10,SPCS2,HID1,CIAO2A,DNAJA3,CCSER1,F12,PCSK1N,SNAPIN,HSPA5,BAG4,PFDN4,HSPD1,CORIN,COMP,PRSS22,NCSTN,PPIAL4F,NAA20,P3H1,HPN,PPIA,CHORDC1,SIL1,SCG5,RNF139,METTL21A,PIGT,PIGW,PIGO,PDCL2,CCT6A,HSPA14,HSPA8,HSP90AB1,CALR,PFDN1,AKT1,BAG2,CTSL,GRPEL2,SDE2,PIGF,HSPA4,PPIB,ZMYND10,HSPH1,PMPCA,RAP1GDS1,PDIA6,GFER,HSPE1,PSENEN,PGK1,WDR83OS,MKKS,FKBP9,CWH43,DNAJC5,NUDCD3,DNLZ,ALG12,CASP3,KLK9,MESD,NUDCD2,LMF2	normal_edge	1.62456
GO_BP_PROTEIN_METHYLATION	0.211009	0.470169	0.168238	0.299747	1.16441	40	ATPSCKMT,SNRPB,PRMT3,ICMT,GSPT1,EEF1AKMT2,METTL21A,PCMT1,LCMT1,EEF1AKMT1,EHMT2,FAM98A,FAM98B,KMT5A	normal_edge
GO_BP_PROTEIN_MODIFICATION_BY_SMALL_PROTEIN_CONJUGATION	0.950464	0.983151	0.0134462	-0.173204	-0.81828	701	ARRDC3,ZBTB16,TRIM22,BCL2,UBA7,KLHDC1,CAV1,SASH1,BEX2,KLHL2,PER2,SPHK1,RNF227,CDC14B,NXN,BIRC2,DDB2,PIK3R1,WDTC1,TRIM2,PELI1,FBXO32,SIRT1,MYCBP2,SENP6,SOCS5,LAPTM5,IL17RA,EGR1,ASB1,SEPTIN4,PML,SH3RF2,CDC26,MARCHF8,FANCL,HECTD2,KCTD9,SOCS4,HDAC4,BTRC,HECTD1,SOCS6,RNF111,TRAF3IP2,UBD,DTX3,WSB1,ZC4H2,PINK1,HDAC6,BRAP,HDAC7,CRBN,ERCC8,LTN1,PJA2,WWTR1,RWDD3,RNF133,OGT,NFE2L2,UBE3A,FBXL15,MTA1,TRIM4,FBXO30,CDC16,RNF223,MID2,RNF183,MARCHF2,SMURF2,FBXL3,RASSF5,FBXW7,LNPEP,ATG10,COPS4,PEX12,CAPN3,RNF185,TRIM56,ARRB2,ZC3HC1,TOPORS,DET1,APPBP2,WDR48,BCL11A,RNF212,SH3RF1,UBOX5,RANBP2,TOLLIP,ANAPC10,IP6K2,RNF38,TICAM1,FBXO11,HSPBP1,UBE4B,USP9X,CTNNB1,PRAMEF6,DCAF16,CNOT4,RBBP6,RNF146,KBTBD2,RCHY1,UBB,TNKS2,DCUN1D1,FEM1A,RNF181,TRIM45,TRIM32,KLHL9,MED11,RNF19A,NSMCE4A,CAMLG,MARCHF7,UBR4,FBXO7,ASB11,ANAPC2,RING1,FBXL2,SPOP,UBE2G2,IVNS1ABP,WDR77,DCAF15,COMMD1,FBXL17,TNKS,FBXW11,MARCHF3,MDM2,ARRB1,FBXO25,FBXL5,USP4,ASB7,CDK5RAP3,PEF1,SPRY2,DCAF5,TRIM62,ARIH1,RNF141,PCMTD1,NDFIP1,RAB40B,NPEPPS,BCL10,UBE2D3	normal_edge
GO_BP_PROTEIN_MODIFICATION_BY_SMALL_PROTEIN_REMOVAL	0.838918	0.93464	0.0334562	-0.199009	-0.807417	110	NOP53,USP17L15,TANK,SENP6,USP17L17,STAMBPL1,USP17L11,USP17L3,USP54,SENP7,MINDY4,USP40,USP25,USP11,COPS4,ATXN3,OTUD3,USP17L12,USP9X,USP28,USP19,CYLD,USP34,USP20,USP53,USP22,OTUD4,USP45,USP4	normal_edge
GO_BP_PROTEIN_MODIFICATION_PROCESS	0.800601	0.918241	0.0229406	-0.193601	-0.93044	1581	NTRK2,SFRP1,CHI3L1,ANXA1,MYLK,KIT,PDGFRA,NNMT,ARRDC3,PLAT,ZBTB16,TRIM22,BCL2,UBA7,LTF,PLK2,PTPRK,KLHDC1,GAS6,SIRT3,FGF2,LIMCH1,C3,SGK1,PTPN14,CAV1,SASH1,BEX2,KLHL2,INSR,PER2,NRG1,SPHK1,RNF227,MAP3K3,ERRFI1,KAT2A,FAM20C,ERBB4,CDC14B,DUSP6,TTLL3,NXN,BIRC2,ZDHHC20,NOP53,IGF1R,DDB2,PIK3R1,TNFRSF10B,WDTC1,USP17L15,TRIM2,TANK,PARP8,PELI1,MAP3K1,PARP4,FBXO32,FAXDC2,SIRT1,MYCBP2,SENP6,SOCS5,DMTN,CDKN1A,IGFBP3,AGA,ABI3,TNIK,PIBF1,SIK3,LAPTM5,CTDNEP1,CCDC88A,MINK1,IL17RA,MAP3K6,EGR1,TTBK2,ASB1,SEPTIN4,HIPK3,P3H2,LATS1,USP17L17,PML,SH3RF2,CREBL2,ESCO1,CDC26,MARCHF8,FANCL,HECTD2,KCTD9,SOCS4,HDAC4,BTRC,HECTD1,MMD,CTDSP2,STAMBPL1,SOCS6,RNF111,TRAF3IP2,MAPK8,USP17L11,AGBL2,EGFR,UBD,USP17L3,PTPRT,SNX9,ZDHHC8,NAT8,SIK2,DTX3,WSB1,WNK2,PRKCH,RIOX1,ZC4H2,USP54,BCR,RIPK3,GADD45A,PINK1,BRAF,HDAC6,BRAP,PPM1B,HDAC7,NAT8B,MST1,SENP7,CRBN,ERCC8,LTN1,IL34,MAP3K12,PJA2,PAQR3,WWTR1,EEF2KMT,RWDD3,RNF133,OGT,TNK1,NFE2L2,CSF1R,UBE3A,PARP6,PRKD1,PARD3,FBXL15,MTA1,MINDY4,USP40,TRIM4,STRADA,CCNG1,FBXO30,S100A9,CDC16,RNF223,NEK3,MID2,RNF183,EEF2K,MARCHF2,SMURF2,USP25,USP11,FBXL3,RASSF5,FBXW7,LNPEP,ATG10,PRKX,SETD7,COPS4,PEX12,CAPN3,RNF185,ROCK2,TRIM56,ING4,STAT2,ROCK1,PARP3,CDK12,RUNX3,RABGGTA,ARRB2,ZC3HC1,IRAK4,TOPORS,EPHB1,LAT,DET1,OGA,ATXN3,ZDHHC18,PARP2,APPBP2,DUSP5,MTMR3,MAP4K1,WDR48,BCL11A,RNF212,HCK,OTUD3,SH3RF1,UBOX5,SSH2,RANBP2,PPP3CA,TOLLIP,SFN,SETD6,ANAPC10,IP6K2,RNF38,ATG4A,TICAM1,DYRK1A,DBNDD2,CTDSP1,STK17B,CNOT7,USP17L12,FBXO11,HSPBP1,ATG16L1,DIRAS1,UBE4B,ZDHHC11,USP9X,CCNT2,CTNNB1,PRAMEF6,USP28,CCAR2,RHBDD1,IL10RA,MAML1,DCAF16,TBCK,ABI2,CNOT4,RBBP6,TLR6,COQ8B,SAMSN1,RNF146,PPP2R3A,KBTBD2,RCHY1,MATK,USP19,UBB,CYLD,TIPARP,TNFRSF10A,PRKAR2B,TNKS2,HES1,DCUN1D1,FEM1A,TTLL11,PIM1,RYK,MAPK1,RNF181,TRIM45,USP34,KAT2B,PPP1R12A,WNK4,TRIM32,MARK4,ING5,NMT1,PROM2,LCP2,BRSK1,TRIOBP,CPE,VIPAS39,KLHL9,MED11,RPS6KA5,RNF19A,ZDHHC17,TSSK6,STK24,NDUFAF7,CAMK4,NSMCE4A,PCK1,CAMLG,MARCHF7,UBR4,CLOCK,FBXO7,MAP3K13,CDKL3,DAPK1,STK38L,ASB11,USP20,ZDHHC3,ANAPC2,MAP3K20,RING1,USP53,FBXL2,SPOP,UBE2G2,IVNS1ABP,WDR77,DCAF15,ITLN1,USP22,C9orf72,ESCO2,BTK,OTUD4,FN3KRP,COMMD1,AGBL3,FBXL17,NOTUM,PARP14,TNKS,FBXW11,KLHL31,HASPIN,MARCHF3,USP45,MDM2,ARRB1,FBXO25,FBXL5,DPH1,MSRA,USP4,MAP3K7,EPB42,ASB7,FN3K,DPH6,DSP,CDK5RAP3,SESN2,PEF1,SPRY2,PHF2,DCAF5,TRIM62,HLCS,ARIH1,RNF141,PCMTD1,NDFIP1,RAB40B,PARP12,MRNIP,EGLN3,BAP1,FGFR1,NPEPPS,BCL10,UBE2D3,DIPK2A,PRKCI,SRCIN1,DUSP3	normal_edge
GO_BP_PROTEIN_MONOUBIQUITINATION	0.510903	0.734797	0.103197	0.239584	0.969807	47	UBE2T,RNF10,PEX2,ZNF598,MGRN1,UBE2W,DTL,UBE2N,TRIM25,PDCD6,OBI1,CBL	normal_edge
GO_BP_PROTEIN_NEDDYLATION	0.216066	0.476118	0.157403	0.342914	1.17498	24	COPS5,DCUN1D5,NAE1,RNF7,COPS6,COPS2,COPS7A	normal_edge
GO_BP_PROTEIN_N_LINKED_GLYCOSYLATION	0.019032	0.118697	0.352488	0.337466	1.46272	73	ST3GAL4,ALG8,RPN1,ALG3,ST3GAL1,RPN2,DPM1,KRTCAP2,ST6GAL1,PMM1,SRD5A3,GFPT1,MGAT2,DPAGT1,MGAT1,PMM2,CWH43,MAN2A2,ALG12,EXT2,OST4,OSTC,ALG5,NUDT14,STT3A,GANAB,MAGT1,GNPTG,HEXB,MAN1A2,NUS1,MAN1A1,MGAT4B	normal_edge
GO_BP_PROTEIN_N_LINKED_GLYCOSYLATION_VIA_ASPARAGINE	0.0109873	0.0851433	0.38073	0.537603	1.76196	21	ALG8,RPN1,KRTCAP2,ST6GAL1,MGAT2,MGAT1,OST4,OSTC,ALG5,NUDT14,STT3A,MAGT1	normal_edge
GO_BP_PROTEIN_OXIDATION	0.342995	0.602908	0.112379	0.544126	1.13184	5	APOA2,SUMF1,LOXL2,LOXL3	normal_edge
GO_BP_PROTEIN_O_LINKED_GLYCOSYLATION	0.630711	0.817116	0.0459538	-0.224168	-0.916039	117	TCF7L2,ST8SIA6,EXTL2,NDST2,CHST15,CSGALNACT1,TET2,VANGL2,EXTL3,B3GLCT,OGT,FKRP,FUT11,GLCE,TRAK1,TMTC2,NDST1,TET1,CSGALNACT2,OGA,EOGT,EXTL1,CHSY3,CTNNB1,GALNT4,FUT8,GCNT1,CHSY1	normal_edge
GO_BP_PROTEIN_O_LINKED_GLYCOSYLATION_VIA_FUCOSE	0.794168	0.914942	0.0491928	-0.335844	-0.749318	8	B3GLCT,FUT11,FUT8	normal_edge
GO_BP_PROTEIN_O_LINKED_GLYCOSYLATION_VIA_GLUCOSE	0.173397	0.423289	0.16318	0.683283	1.32071	4	POGLUT3,GXYLT2,XXYLT1	normal_edge
GO_BP_PROTEIN_O_LINKED_GLYCOSYLATION_VIA_MANNOSE	0.257453	0.521222	0.141225	0.366568	1.16276	19	DPM1,TMTC4,DPM3,FKTN	normal_edge
GO_BP_PROTEIN_O_LINKED_GLYCOSYLATION_VIA_N_ACETYL_GALACTOSAMINE	0.224784	0.486759	0.157403	0.328596	1.14921	28	ST3GAL4,ST3GAL1,ST6GAL1,GALNT3,ST6GALNAC4,ST3GAL3,GALNT6	normal_edge
GO_BP_PROTEIN_O_LINKED_GLYCOSYLATION_VIA_XYLOSE	0.26963	0.53406	0.0968878	-0.340529	-1.13922	40	TCF7L2,EXTL2,NDST2,CHST15,CSGALNACT1,VANGL2,EXTL3,GLCE,NDST1,CSGALNACT2,EXTL1,CHSY3,CTNNB1	normal_edge
GO_BP_PROTEIN_PALMITOYLATION	0.710191	0.868665	0.0509083	-0.291479	-0.816398	18	ZDHHC20,ZDHHC8,ZDHHC18,ZDHHC11,ZDHHC17,ZDHHC3	normal_edge
GO_BP_PROTEIN_POLYGLUTAMYLATION	0.802381	0.918706	0.0640704	0.318757	0.743789	7	TTLL1,CFAP20,TTLL4,TTLL5	normal_edge
GO_BP_PROTEIN_POLYMERIZATION	0.590012	0.792657	0.0449543	-0.217111	-0.955545	224	KRT5,GSN,CDC42EP1,PAK3,NDEL1,ADD3,DMTN,KANK1,SNCA,INPP5J,LATS1,RASA1,CAPG,WASHC3,CDC42EP4,CLASP1,STMN2,CCL26,COBL,SNX9,PINK1,NIN,CDC42EP5,SVIL,ARHGAP40,VILL,ZNF207,PAK1,MAP4,NCK2,ALOX15,SPTAN1,BLOC1S2,HCK,SSH2,HAUS7,DYRK1A,CDK5RAP2,ABITRAM,CLASP2,CCDC66,TUBGCP3,DIAPH2,TUBG2,LMOD1,TMOD1,SPTBN1,TRIM32,SLAIN1,TRIOBP,EVL,ARHGEF7,TUBGCP6,RDX,MAP1B,ADD1	normal_edge
GO_BP_PROTEIN_POLYUBIQUITINATION	0.230159	0.493366	0.266351	0.202754	1.06617	247	NQO1,RUSC1,UBE2S,UBE2T,UBE2C,IFI27,SHARPIN,TRIM3,XIAP,RNF114,WSB2,ZNF598,MGRN1,TRAF2,SKP2,TRAF7,PPIL2,BARD1,RBCK1,UBE2Q1,THOP1,PEX10,ANAPC7,RNF135,KCMF1,RNF168,BLMH,RNF186,RNF20,UBE2W,FBXO45,DTX3L,PPIA,UBE2K,RNF7,ZNRF1,AXIN1,LRSAM1,NT5C2,RNF216,MKRN3,UBE2A,MKRN2,TRIM44,DTL,UBE3C,UBE2N,TRIM27,PRAME,TTC36,ANAPC15,TRIM25,IL17RC,TRIM65,RNF187,CBL,CDC23,TAF1	normal_edge
GO_BP_PROTEIN_POLYUFMYLATION	0.442029	0.683103	0.096563	0.491955	1.02332	5	DDRGK1,UFC1	normal_edge
GO_BP_PROTEIN_POLY_ADP_RIBOSYLATION	0.662712	0.83495	0.057006	-0.363533	-0.839034	9	PARP3,PARP2,TNKS2,PARP14,TNKS,PARP10	normal_edge
GO_BP_PROTEIN_PROCESSING	0.0533808	0.225569	0.2114	-0.297142	-1.28054	175	PLAT,ANPEP,F3,GLI3,GSN,MELTF,VSIR,C1R,CASP1,TMEM98,BACE1,C1RL,CTSS,GAS1,RUNX1,CLN5,CASP4,CASP9,MMP14,OGT,PRNP,ECE1,FKRP,CTSG,DISP1,SPON1,SRGN,ADAMTS13,C1S,PSEN1,CPZ,OMA1,CASP8,ADAM10,ATG4A,THBS1,ADAMTS3,RHBDD1,FURIN	normal_edge
GO_BP_PROTEIN_PROCESSING_INVOLVED_IN_PROTEIN_TARGETING_TO_MITOCHONDRION	0.583133	0.788394	0.0808589	0.405093	0.895306	6	PMPCA,PMPCB,MIPEP,UQCRC1,IMMP1L,IMMP2L	normal_edge
GO_BP_PROTEIN_QUALITY_CONTROL_FOR_MISFOLDED_OR_INCOMPLETELY_SYNTHESIZED_PROTEINS	0.573374	0.780541	0.0584693	-0.296825	-0.928179	29	ZER1,HDAC6,PEX12,ATXN3,OMA1,LONRF2,AKIRIN2,UBR4,FBXL17,LONP2	normal_edge
GO_BP_PROTEIN_REFOLDING	0.125714	0.358522	0.213928	0.373784	1.2935	25	HSPB1,DNAJA4,NAA10,SDF2L1,HSPA5,HSPD1,HSPA14,HSPA8	normal_edge
GO_BP_PROTEIN_REPAIR	0.180952	0.433144	0.159647	0.543474	1.26815	7	MSRB2,MSRB1,PCMT1	normal_edge
GO_BP_PROTEIN_RETENTION_IN_ER_LUMEN	0.086747	0.29501	0.237794	0.662748	1.46476	6	KDELR3,KDELR2,KDELR1,GPAA1,RER1	normal_edge
GO_BP_PROTEIN_RETENTION_IN_GOLGI_APPARATUS	0.433673	0.676864	0.0780892	-0.51661	-1.03042	5	SORL1,VPS13C	normal_edge
GO_BP_PROTEIN_RNA_COMPLEX_DISASSEMBLY	0.487864	0.719013	0.0911073	0.3876	0.966096	9	ZFAND1,TFIP11,KIF5B,TRIM21	normal_edge
GO_BP_PROTEIN_RNA_COMPLEX_ORGANIZATION	0.448529	0.687208	0.179782	0.192153	1.00068	230	RRS1,SNRNP25,NDUFAB1,EPRS1,USP39,NVL,DKC1,SNRPB,ZFAND1,LSM5,SCNM1,SNRPD1,PRPF18,NOP2,EIF3H,DICER1,SNRPA1,PRPF4,NOPCHAP1,TFIP11,AGO2,NOL3,SF3A3,SNRPG,EIF2S2,MALSU1,RRP7A,RPL10L,DDX23,AGO4,LSM3,NSUN4,TGS1,BOP1,CD2BP2,CRNKL1,HSP90AB1,MTERF4,LSM4,EIF6	normal_edge
GO_BP_PROTEIN_STABILIZATION	0.865772	0.946989	0.118815	0.169722	0.876699	210	H1-5,TSPAN1,PPP1CA,WFS1,GLMP,CCT5,PFDN6,PAQR4,PDCD10,TBL1X,USP7,COG7,AKT2,SUMO1,MFSD1,DNAJA3,CCSER1,BAG4,HSPD1,MCM8,URI1,P3H1,ATP1B3,MORC3,DBR1,CCT6A,TAF9B,HSP90AB1,CALR,PFDN1,AKT1,BAG2,TRIM44,DCAF11,PPIB,RPAP3,USP13,A1CF,APOA2,CBL,CBLC,DNLZ,TAF1,COA8,USP29,RASSF2,CHP1,GRN,RABL3,RUVBL1,USP36,CCT3,SYVN1,TYROBP,GTPBP4,TCP1,HIP1,HCFC1,TAF9,CDKN2A,PDRG1	normal_edge
GO_BP_PROTEIN_STORAGE	0.534517	0.756158	0.0749279	0.748322	0.984231	1	TLE6	normal_edge
GO_BP_PROTEIN_SULFATION	0.56875	0.77848	0.0745501	0.617141	0.958124	2	TPST2,TPST1	normal_edge
GO_BP_PROTEIN_SUMOYLATION	0.586742	0.790854	0.0541201	-0.258174	-0.936352	62	SENP6,EGR1,PML,HDAC4,HDAC7,RWDD3,CAPN3,TOPORS,BCL11A,RNF212,RANBP2,TOLLIP,CTNNB1	normal_edge
GO_BP_PROTEIN_TARGETING	0.660714	0.83487	0.161979	0.178911	0.936759	260	TIMM23,UBL4A,BCAP31,GET4,PEX1,SNX16,PITRM1,GOLGA7,ICMT,VPS4A,AKT2,RHOD,MFF,TIMM17A,YWHAB,AIP,GDI1,SPCS2,ATG13,HOMER3,BECN1,HAX1,CHML,ITGB1BP1,TIMM10,HSPA5,SREBF1,BAG4,ZDHHC7,SLC1A1,GOLPH3L,PIK3R4,MIEF1,TOMM40,AP3M1,YWHAG,SIL1,ARL6IP1,HSPA8,ABLIM3,PEX16,CDK5R1,TRAM2,TIMM17B,GBP5,ZDHHC12,PMPCA,ATG3,ZDHHC14,CWH43,TAOK2,VPS54,GOLPH3,BID,RABGEF1,KCNQ3,VPS52,SRP9,PARL,SQSTM1,TIMM8B,TIMM44,SEC61A1,TOMM5,CHP1,NCF1,ZFAND6,USP36,YIF1B,CIB1,INPP5K,GNPTG,SEC61G,YWHAZ,TRAK2,TRAM1,CDKN2A,NCOA4	normal_edge
GO_BP_PROTEIN_TARGETING_TO_LYSOSOME	0.919818	0.971272	0.036685	-0.212124	-0.663319	29	LAPTM5,SORL1,SCARB2,GNPTAB,CLU,ZFYVE16,GCC2	normal_edge
GO_BP_PROTEIN_TARGETING_TO_MEMBRANE	0.841667	0.935822	0.0908241	0.180962	0.823334	94	UBL4A,GET4,GOLGA7,ICMT,AKT2,GDI1,CHML,ITGB1BP1,HSPA5,ZDHHC7,SLC1A1,MIEF1,SIL1,ARL6IP1,CDK5R1,TRAM2,ZDHHC12,ATG3,ZDHHC14,CWH43,TAOK2,RABGEF1,SRP9,SEC61A1,CHP1,NCF1,YIF1B,CIB1,INPP5K,SEC61G,TRAM1,SSR4,ZFAND2B,ZDHHC24,SEC61B	normal_edge
GO_BP_PROTEIN_TARGETING_TO_MITOCHONDRION	0.107011	0.331223	0.266351	0.288797	1.251	71	TIMM23,BCAP31,PITRM1,MFF,TIMM17A,AIP,ATG13,HAX1,TIMM10,SREBF1,BAG4,TOMM40,ABLIM3,TIMM17B,PMPCA,BID,PARL,TIMM8B,TIMM44,TOMM5,USP36	normal_edge
GO_BP_PROTEIN_TARGETING_TO_PEROXISOME	0.888095	0.958974	0.0592219	0.263964	0.687097	10	PEX1,PEX16,ZFAND6	normal_edge
GO_BP_PROTEIN_TARGETING_TO_VACUOLE	0.76	0.896567	0.0445071	-0.238816	-0.812943	44	VPS37D,LAPTM5,SORL1,SCARB2,GNPTAB,CLU,ZFYVE16,GCC2,VPS13C,MON1A,MON2,PIK3C3,AP3B1,ATG14,SORT1,VPS41	normal_edge
GO_BP_PROTEIN_TARGETING_TO_VACUOLE_INVOLVED_IN_AUTOPHAGY	0.698068	0.86058	0.0716527	0.386127	0.803186	5	HSPA8,SQSTM1,LAMP2	normal_edge
GO_BP_PROTEIN_TETRAMERIZATION	0.0633609	0.25107	0.208955	-0.369428	-1.3777	70	SOD2,TP63,ITPR1,PKD2,SNCA,KCNC3,SHMT1,HOMER1,ALDH1A3,FKRP,KCNN4,TRPV1,TP53,APP,KCNJ12,TRPM3,COL6A1,UBB,HLA-DRB1,GLS,EVL,THG1L,GRIN2B,CBY1,HSD17B8,SNUPN	normal_edge
GO_BP_PROTEIN_TO_MEMBRANE_DOCKING	0.921769	0.971595	0.0419926	-0.309945	-0.618208	5	SNX3	normal_edge
GO_BP_PROTEIN_TRANSMEMBRANE_IMPORT_INTO_INTRACELLULAR_ORGANELLE	0.0792079	0.282471	0.252961	0.498247	1.41937	13	PEX2,PEX1,PEX13,PEX10,PEX16	normal_edge
GO_BP_PROTEIN_TRANSMEMBRANE_TRANSPORT	0.0061767	0.059492	0.407018	0.348099	1.50686	72	TIMM23,PEX2,PEX1,AIFM1,CHCHD4,PEX13,PEX10,TIMM50,TIMM17A,PAM16,BLOC1S3,HSPA5,HSPD1,TOMM40,ROMO1,RAB11A,PEX16,TRAM2,TIMM17B,GRPEL2,HSPA4,GFER,DNLZ,TIMM44,SEC61A1,SAMM50,SEC61G,TRAM1,EXOC4,SSR4,ZFAND2B,SEC61B	normal_edge
GO_BP_PROTEIN_TRANSPORT				0.167594		1181	COL1A1,CNIH4,TIMM23,HSPB1,UCP2,ECT2,TMED3,AP3M2,ENY2,TMEM97,TMEM132A,E2F3,KPNA2,CETN2,GUK1,MTX1,RRBP1,UHMK1,ARF3,NDC1,CSE1L,PEX2,CDK1,NUP155,PDIA4,SLC30A8,ARCN1,YKT6,IFI27,NAPA,BCAP31,NUP93,ATP6AP1,IPO13,BCL3,SEC13,TRIM3,POLA2,DERL1,RXRA,XPO5,SCRIB,PEX1,STX6,LYPLA1,ZPR1,FAM91A1,GPN3,DNAJC1,C2CD2L,ZFAND1,SAR1A,KDELR3,AIFM1,RAB25,SNX16,MED1,RAB18,CHCHD4,MIA3,PDCD10,NUP214,IPO9,CPT1A,COPA,SURF4,XPOT,HM13,PPT1,COG4,GOLGA7,YIF1A,VPS4A,TMED7,ARFIP2,GAPVD1,CTSA,BARD1,COG7,SCAMP3,PEX13,GUSB,TMEM9,UBE2Q1,TMED9,PEX10,TIMM50,SNX13,SLC7A11,TIMM17A,KRT18,KDELR2,LSG1,SNX27,PRKACB,CYP51A1,NUP35,HEATR3,SUMO1,SELENOT,YWHAB,ARF1,ENSA,GDI1,NUP210,RILPL1,GOLGA2,WASHC5,RAB35,EXOC2,ARHGAP1,BECN1,SNCG,AP2A1,DOP1B,PTPRN2,CD2AP,SCAMP2,ATP13A1,SEC22B,MPC2,CFL1,CHML,IER3IP1,PAM16,BLOC1S3,CHMP2A,SLC16A1,BMP4,TIMM10,SNAPIN,NEURL1B,ATP13A2,HSPA5,SREBF1,EDEM2,SLC1A1,RAB4A,GOLPH3L,ZIC1,KIF18A,CAPN10,PIK3R4,HSPD1,REEP2,TOMM40,ARL1,COMP,TMEM167A,RAB6B,NR4A1,NASP,CENPF,EIPR1,ALDOA,RABIF,PGRMC1,AAGAB,AP3M1,P3H1,BAIAP3,AP2S1,DTX3L,PPIA,C1QTNF5,ROMO1,SIL1,TFRC,SYT7,SCG5,PCNT,SPIRE2,VPS16,RAB11A,LRSAM1,COPG1,BET1,VMP1,HDAC3,ARHGEF2,HSPA8,RHBDD3,MVB12B,CALR,ARFRP1,IDH2,RAB11FIP1,AKT1,AP2M1,PEX16,SEC24D,SEC22A,TRAM2,NUP205	normal_edge
GO_BP_PROTEIN_TRANSPORT_ALONG_MICROTUBULE	0.810219	0.921948	0.0646485	0.252535	0.761262	15	HSPB1,FHIP2A,KIF5B,CEP131	normal_edge
GO_BP_PROTEIN_TRANSPORT_INTO_MEMBRANE_RAFT	0.931111	0.974591	0.0537873	0.333157	0.593224	3	REEP2,CD24,ATP1B1	normal_edge
GO_BP_PROTEIN_TRANSPORT_TO_VACUOLE_INVOLVED_IN_UBIQUITIN_DEPENDENT_PROTEIN_CATABOLIC_PROCESS_VIA_THE_MULTIVESICULAR_BODY_SORTING_PATHWAY	0.578862	0.784937	0.0614364	-0.339843	-0.921716	16	VPS37D,UBAP1	normal_edge
GO_BP_PROTEIN_TRANSPORT_WITHIN_LIPID_BILAYER	0.442029	0.683103	0.096563	0.491178	1.0217	5	RILPL1,REEP2	normal_edge
GO_BP_PROTEIN_TRIMERIZATION	0.658249	0.833266	0.057006	-0.32213	-0.845544	14	APP,CD74,P2RX3,CLYBL,ITLN1,STEAP4,ALOX5AP	normal_edge
GO_BP_PROTEIN_UFMYLATION	0.785714	0.90922	0.0650878	0.324864	0.758041	7	DDRGK1,UFSP1	normal_edge
GO_BP_PROTEIN_UNFOLDING	0.373762	0.623244	0.108394	0.376592	1.07281	13	PEX1,VCPIP1,PLAA,AMFR	normal_edge
GO_BP_PROTEOGLYCAN_BIOSYNTHETIC_PROCESS	0.341772	0.602547	0.0806388	-0.29941	-1.07441	57	TCF7L2,EXTL2,NDST2,CHST15,CSGALNACT1,GAL3ST4,ST3GAL6,VANGL2,BMPR2,EXTL3,GLCE,NDST1,B3GNT2,CSGALNACT2,EXTL1,CHSY3,CTNNB1	normal_edge
GO_BP_PROTEOGLYCAN_CATABOLIC_PROCESS	0.840764	0.935304	0.0431902	-0.251347	-0.703991	18	GALNS,IDS,SGSH,BTK,NAGLU,HYAL1,HEXA	normal_edge
GO_BP_PROTEOGLYCAN_METABOLIC_PROCESS	0.427995	0.672627	0.0668966	-0.264929	-1.01387	81	TCF7L2,EDNRA,EXTL2,NDST2,CHST15,CSGALNACT1,GAL3ST4,ST3GAL6,GALNS,VANGL2,BMPR2,EXTL3,GLCE,IDS,NDST1,B3GNT2,CSGALNACT2,EXTL1,CHSY3,CTNNB1	normal_edge
GO_BP_PROTEOLYSIS	0.598592	0.796438	0.0376923	-0.203817	-0.977063	1190	MMP7,PLAT,UBA7,LTF,WFDC2,KLHDC1,ANPEP,KLK5,TGFB1I1,F3,FBXO44,GLI3,C3,CAV1,GSN,MELTF,VSIR,KLHL2,DAB2,PM20D2,NR1D1,KAT2A,BIRC2,C1R,NOP53,CASP1,ADAMTS9,TINAGL1,USP17L15,TRIM2,TANK,PELI1,TMEM98,FBXO32,SIRT1,MYCBP2,SENP6,SOCS5,SH3D19,BACE1,PRSS57,AGA,C1RL,KLK7,VPS37D,LAPTM5,CTSS,GAS1,RUNX1,ASB1,EPG5,LATS1,USP17L17,PML,SH3RF2,CLN5,CDC26,CASP4,CHMP1B,MARCHF8,ZER1,CASP9,ADAMTS1,SOCS4,BTRC,HECTD1,STAMBPL1,SOCS6,RNF111,UBAP1,TMUB2,USP17L11,NEMF,AGBL2,RNF145,FBXO8,UBD,KLHL5,USP17L3,ZNF418,SNX9,SIK2,USP54,PREPL,CTSO,MMP3,PINK1,HDAC6,MMP14,MST1,SENP7,KBTBD12,CRBN,ERCC8,LTN1,PJA2,PAQR3,WWTR1,RNF133,SMAD7,OGT,NFE2L2,PRNP,TRABD2B,UBE3A,WDR91,SCPEP1,ECE1,FBXO42,ERAP1,FKRP,FBXL15,MTA1,MINDY4,USP40,FBXO30,CDC16,WDR20,ARMC8,SERPINB1,L3MBTL3,CTSG,SMURF2,PSMB8,USP25,SCRN2,USP11,FBXL3,PERP,MKLN1,FBXW7,LNPEP,EIF3F,CNDP1,OVCH2,DISP1,FBXW4,CST3,SPON1,PEX12,MPND,CAPN3,RNF185,SRGN,RIOK3,UFSP2,APP,ROCK1,CFLAR,ADAMTS13,ARRB2,PSME4,C1S,KLK8,FCN1,TOPORS,PSEN1,DET1,LTA4H,ATXN3,ASCC3,TIMP4,APPBP2,PRAMEF1,KCTD2,CAPN8,CPZ,OMA1,OTUD3,PRKCQ,LAP3,TOLLIP,APOE,DISC1,ANAPC10,CASP8,ADAM10,ATG4A,LONRF2,TASP1,CEBPA,UBXN6,CLU,USP17L12,LRIG2,FBXO11,HSPBP1,SEMG1,FBXO15,PCYOX1,SGTA,UBE4B,USP9X,DAB2IP,CTNNB1,PRAMEF6,USP28,THBS1,ADAMTS3,CCAR2,RHBDD1,FURIN,IST1,CNOT4,TMX1,RBBP6,GNA12,RNF146,KBTBD2,RCHY1,SMARCC1,DPP7,USP19,UBB,FHIT,CYLD,TMEM168,CHMP7,FBXO34,FEM1A,MMP27,RPL11,TRIM45,USP34,TRIM32,ADAMDEC1,FMR1,SPPL3,CPE,KLHL9,FAM111A,ALG13,AKIRIN2,RNF19A,KLK6,APC2,SH3BGRL,CAMLG,MARCHF7,UBXN11,UBR4,CLOCK,FBXO7,KLHL6,ASB11,KDM2A,USP20,ANAPC2,FBXL2,TMPRSS3,SPOP,UBE2G2,BAK1,IVNS1ABP,WDR77,USP22,GLG1,OTUD4,YPEL5,TMEM67,PRSS36,RSPRY1,COMMD1,AGBL3,FBXL17,LONP2,SEL1L,FBXW11,CTSB,FBXO48,KLHL31,USP45,MDM2,ARRB1,VPS36,TRIM72,SNX33,CHMP4A,FBXO25,NSFL1C,FBXL5,CPD,CFD,PABIR3,USP4,ASB7,SPCS1,GPX1,PRSS2,CDK5RAP3,OSBPL7,ARIH1,METAP2,MBTPS1,NDFIP1,RAB40B,TRIM48,FOLH1,ASPH,AMN1,CFB,BAP1,NPEPPS,UBE2D3	normal_edge
GO_BP_PROTEOLYSIS_INVOLVED_IN_PROTEIN_CATABOLIC_PROCESS	0.878788	0.953088	0.266351	0.159888	0.935249	752	SIAH2,PSMC3,PSMC4,ADRM1,UBE2S,UBQLN4,RNF10,CUL2,UBE2C,CDK1,CUL7,FBXL6,PLK1,IFI27,UBL4A,EDEM3,SDF2L1,WFS1,PSMD14,BCAP31,SHARPIN,GET4,TRIM3,DERL1,PSMA7,CDC20,UHRF1,PSMD11,PSMA4,GID8,CCNF,RNF114,ZNF598,MAGEF1,ELOC,TBL1X,PITRM1,HM13,ZMPSTE24,DDRGK1,SKP2,LONP1,VPS4A,TRAF7,PSMA5,USP7,TRIB3,CTSK,RBCK1,PSMD7,ASCC2,UBA6,PSMC2,PEX10,RMND5B,RLIM,EIF3H,ERLIN1,SUMO1,KCTD13,PSMD12,ANAPC7,TSPAN17,DNAJC10,JKAMP,RNF13,ERLIN2,DCAF13,MYLIP,KCMF1,RNF168,ELOB,CHMP2A,ISG15,RNF186,RNF20,PSMD3,HSPA5,EDEM2,UCHL5,USP14,TMEM126A,MAPK9,PSMA6,CUL9,IPP,PTK2,RANBP9,WWP1,FOXRED2,RNF121,PHF20L1,UBE2W,FBXO45,SEM1,PSMB1,ANKIB1,RHOBTB3,DTX3L,UBE2K,UCHL1,SAYSD1,RNF139,RNF7,ZNRF1,AXIN1,PSMD2,RNF216,CTSC,PRAMEF17,PSMD8,HSP90AB1,MVB12B,CALR,AKT1,UBE2A,PSMA2,BAG2,PSMB5,SOCS7,CTSL,KLHL11,MKRN2,DCAF11,KDM2B,DTL,GCLC,UBE3C,PSMB10,UBE2N,PRAME,TTC36,ANAPC15,UCHL3,TRIM25,UBAC2,PSMB2,USP13,PRICKLE1,RHBDD2,RHBDF1,UBE2I,CLPP,RAD23A,RNF187,CBL,CDC23,CBLC,CSNK2B	normal_edge
GO_BP_PROTON_MOTIVE_FORCE_DRIVEN_ATP_SYNTHESIS	7.57572e-10	1.67312e-07	0.801216	0.601613	2.5653	65	NDUFAB1,NDUFA6,ATPSCKMT,NDUFV3,NDUFB11,ATP5F1E,NDUFB4,NDUFS6,NDUFB2,NDUFS2,STOML2,NDUFA1,NDUFS8,NDUFA13,NDUFB9,NDUFA8,NDUFB3,NDUFS5,DNAJC30,ATP5PD,NDUFS7,ATP6V0C,NDUFA5,NDUFB1,NDUFA9,NDUFB10,ATP5F1C,ATP5ME,NDUFB6,NDUFA12,NDUFV1,ATP5MJ,ATP5PF,ATP5MF,ATP5MC1,NDUFA2,NDUFA7	normal_edge	6.77647
GO_BP_PROTON_TRANSMEMBRANE_TRANSPORT	1.84263e-07	1.57231e-05	0.690132	0.415582	2.01544	134	UCP2,NDUFA6,CLCN7,ATP6AP1,NDUFV3,GHITM,SLC2A10,ATP5F1E,NDUFB4,NDUFS6,NNT,UQCRFS1,NDUFB2,LETM1,TMEM175,NDUFS2,UQCR10,SLC7A11,SLC9A2,NDUFA1,CYC1,SLC25A5,SLC45A4,NDUFS8,NDUFB9,SLC16A1,COX7B,NDUFA8,ATP6V1F,NDUFB3,NDUFS5,ATP6V0D1,FXYD3,ATP5PD,NDUFS7,COX6B1,ATP6V0C,COX8A,SLC25A13,NDUFA5,ATP6V0A4,NDUFB1,COX5A,NDUFA9,NDUFB10,ATP6V1H,ATP6V0B,ATP5F1C,ATP6V1C1,ATP5ME,NDUFB6,NDUFA12,NDUFV1,NDUFA4,ATP5PF	normal_edge	4.80346
GO_BP_PROTON_TRANSPORTING_TWO_SECTOR_ATPASE_COMPLEX_ASSEMBLY	0.116337	0.346508	0.206588	0.474558	1.35189	13	TMEM70,VMA21,TMEM9,OXA1L,PIP4P1	normal_edge
GO_BP_PROTON_TRANSPORTING_V_TYPE_ATPASE_COMPLEX_ASSEMBLY	0.13012	0.365535	0.191892	0.622081	1.37488	6	VMA21,TMEM9,PIP4P1,TM9SF4,ATP6V1B1	normal_edge
GO_BP_PROTOPORPHYRINOGEN_IX_BIOSYNTHETIC_PROCESS	0.73747	0.884273	0.0683111	0.332541	0.810495	8	PPOX,IREB2,ALAD,HMBS,UROS	normal_edge
GO_BP_PROTOPORPHYRINOGEN_IX_METABOLIC_PROCESS	0.811905	0.92297	0.0635008	0.286745	0.746396	10	EIF2AK1,PPOX,IREB2,ALAD,HMBS	normal_edge
GO_BP_PROXIMAL_DISTAL_PATTERN_FORMATION	0.0629921	0.250105	0.224966	-0.510547	-1.46469	20	IRX1,IRX2,GLI3,OSR1	normal_edge
GO_BP_PROXIMAL_DISTAL_PATTERN_FORMATION_INVOLVED_IN_NEPHRON_DEVELOPMENT	0.000545652	0.010214	0.477271	-0.925628	-1.72574	4	IRX1,IRX2,OSR1	normal_edge	1.9908
GO_BP_PROXIMAL_TUBULE_DEVELOPMENT	0.81401	0.923831	0.0640704	0.341971	0.711337	5	ACAT1,PKD1	normal_edge
GO_BP_PRO_B_CELL_DIFFERENTIATION	0.277966	0.54313	0.103197	-0.508633	-1.17392	9	SOS1,SOS2,HES1	normal_edge
GO_BP_PSEUDOPODIUM_ORGANIZATION	0.0151647	0.103051	0.38073	-0.658506	-1.62065	11	KIT,CDC42EP1,CDC42EP4,CDC42EP5	normal_edge
GO_BP_PSEUDOURIDINE_SYNTHESIS	0.00202236	0.0276107	0.431708	0.608916	1.90778	18	DKC1,PUS1,TRUB2,PUS7L,RPUSD3,RPUSD1,RPUSD2,NOP10,PUS10,PUS7	normal_edge	1.55892
GO_BP_PSYCHOMOTOR_BEHAVIOR	0.876076	0.952232	0.0448645	-0.352588	-0.657364	4	GRPR	normal_edge
GO_BP_PTERIDINE_CONTAINING_COMPOUND_BIOSYNTHETIC_PROCESS	0.118812	0.349191	0.204295	0.471308	1.34263	13	ATIC,PCBD1,MTHFD1,SPR,DHFR,FOLR1,SLC46A1,PCBD2	normal_edge
GO_BP_PTERIDINE_CONTAINING_COMPOUND_CATABOLIC_PROCESS	0.0826162	0.289319	0.204295	-0.74428	-1.38763	4	PM20D2	normal_edge
GO_BP_PTERIDINE_CONTAINING_COMPOUND_METABOLIC_PROCESS	0.0388277	0.186473	0.321776	0.415772	1.45809	29	MTHFD2,ATIC,PCBD1,SLC19A1,MTHFD1,TYMS,SLC25A32,SPR,SHMT2,NOS3,DHFR,MTRR	normal_edge
GO_BP_PULMONARY_ARTERY_MORPHOGENESIS	0.00432183	0.0462948	0.407018	-0.810909	-1.68815	6	HEY2,JAG1,SEC24B,CITED2	normal_edge	1.33447
GO_BP_PULMONARY_VALVE_DEVELOPMENT	0.070626	0.266329	0.213928	-0.525881	-1.44655	17	HEY2,JAG1,NFATC1,BMPR2,RBPJ,TGFB2,SMAD2,HEY1	normal_edge
GO_BP_PULMONARY_VALVE_MORPHOGENESIS	0.183946	0.43614	0.130106	-0.503041	-1.29071	13	HEY2,JAG1,NFATC1,TGFB2,SMAD2,HEY1	normal_edge
GO_BP_PURINERGIC_NUCLEOTIDE_RECEPTOR_SIGNALING_PATHWAY	0.020845	0.127049	0.352488	-0.586404	-1.64245	18	GPR87,ANO6,ADORA2B,P2RY8,CTSG,GNAI2,P2RY12,P2RX3,P2RY4	normal_edge
GO_BP_PURINE_CONTAINING_COMPOUND_BIOSYNTHETIC_PROCESS	2.24053e-06	0.000129416	0.627257	0.352549	1.83047	216	FASN,UQCC3,NDUFAB1,GUK1,NAPRT,NDUFA6,ATIC,QPRT,ATPSCKMT,PPCS,NDUFV3,NDUFB11,NME6,ATP5F1E,NDUFB4,NDUFS6,PDP1,NME1,PPT1,MMUT,ACLY,NDUFB2,NDUFS2,PARP1,PRPS2,STOML2,MTHFD1,NDUFA1,NDUFS8,NDUFA13,MPC2,NDUFB9,ACAT1,NDUFA8,PRPS1,NDUFB3,KYNU,PNP,ALDOA,PRKAG2,NDUFS5,DNAJC30,GART,SLC27A2,DIP2A,GUCY1A2,NME3,IDH2,ATP5PD,NDUFS7,PDK1,MAP2K1,ATP6V0C,FAM3A,HACD2,SLC25A13,NDUFA5,PGK1,NDUFB1,ADCY9,NDUFA9,NDUFB10,IMPDH1,ACSS2,ATP5F1C,NME4,NADK2,ACACA,ADSS2,ATP5ME,NDUFB6,NDUFA12,KMO,NDUFV1,ATP5MJ,ATP5PF,PDHB,ACSF3,PRPSAP2	normal_edge	3.88801
GO_BP_PURINE_CONTAINING_COMPOUND_CATABOLIC_PROCESS	0.818411	0.926217	0.0336033	-0.199369	-0.822485	126	NNMT,PDE4B,ZBTB20,INSR,XDH,DDIT4,PRKAA1,HDAC4,DPYD,ENO2,OGT,ADA2,FKRP,HKDC1,APP,RPTOR,PSEN1,AMPD3,PFKFB4,MFSD8,STAT3,LIPA	normal_edge
GO_BP_PURINE_CONTAINING_COMPOUND_METABOLIC_PROCESS	0.000487859	0.00932146	0.498493	0.243583	1.37387	454	UCP2,FASN,UQCC3,DGAT1,NDUFAB1,NUDT8,GUK1,NAPRT,MLST8,NDUFA6,ATIC,QPRT,ABCD1,MVD,NUDT3,ATPSCKMT,PPCS,NDUFV3,NDUFB11,IER3,OPA1,G6PD,NME6,ATP5F1E,NDUFB4,HK2,NDUFS6,MDH2,PDP1,NME1,NNT,DHTKD1,PPT1,MMUT,ICMT,ACLY,NDUFB2,NDUFS2,ME2,PARP1,PRPS2,STOML2,ITPA,MTHFD1,MACROH2A1,NUDT1,PMVK,NDUFA1,NDUFS8,NDUFA13,DNPH1,MPC2,NDUFB9,TALDO1,ACOT2,FBP1,ACAT1,NUDT4B,NDUFA8,PRPS1,NDUFB3,KYNU,PNP,ALDOC,ALDOA,PRKAG2,TPST2,NDUFS5,PRKAG1,DNAJC30,GART,PDE8A,BPGM,SULT1A2,SLC27A2,UCHL1,DIP2A,NT5C2,PRKAA2,GUCY1A2,HSPA8,IDH1,DGAT2,NME3,IDH2,ATP5PD,ENO3,GOT2,NDUFS7,EIF6,PDK1,MAP2K1,ACOT8,ATP6V0C,FAM3A,ENPP4,HACD2,SLC25A13,NDUFA5,ENTPD7,NUDT4,PGK1,NDUFB1,SULT2B1,ADCY9,SLC2A6,NDUFA9,NDUFB10,PGD,IMPDH1,DNM1L,ACSS2,ATP5F1C,RPIA,GNAI3,NME4,NADK2,GPAT4,NUDT5,ACACA,ADSS2,SELENON,ATP5ME,NDUFB6,PGM1,NDUFA12,KMO,NDUFV1,ATP5MJ,ATP5PF,PDHB,ACSF3	normal_edge	2.03052
GO_BP_PURINE_CONTAINING_COMPOUND_SALVAGE	0.770449	0.901016	0.0711327	0.251409	0.781288	17	NAPRT,PNP,DCK,HPRT1,APRT,PGM2,NAMPT,ADA	normal_edge
GO_BP_PURINE_CONTAINING_COMPOUND_TRANSMEMBRANE_TRANSPORT	0.225806	0.488205	0.158514	0.32266	1.13155	29	SLC35B2,SLC25A16,SLC19A1,SLC29A2,SLC25A5,SLC29A1,SLC29A3,SLC25A31,SLC35B3,LRRC8D,SLC25A23,SLC17A9,SLC25A47,ABCC4,SLC33A1,SHOC2	normal_edge
GO_BP_PURINE_DEOXYRIBONUCLEOSIDE_METABOLIC_PROCESS	0.406196	0.654771	0.0822055	-0.571824	-1.06611	4	XDH	normal_edge
GO_BP_PURINE_DEOXYRIBONUCLEOSIDE_MONOPHOSPHATE_CATABOLIC_PROCESS	0.604819	0.802401	0.078921	0.399699	0.883385	6	DNPH1,PNP,NT5C2,NT5C	normal_edge
GO_BP_PURINE_DEOXYRIBONUCLEOSIDE_MONOPHOSPHATE_METABOLIC_PROCESS	0.339759	0.600943	0.112843	0.401206	1.08338	11	GUK1,DNPH1,PNP,NT5C2,NT5C,DCK	normal_edge
GO_BP_PURINE_DEOXYRIBONUCLEOSIDE_TRIPHOSPHATE_METABOLIC_PROCESS	0.257143	0.521001	0.131458	0.499963	1.16662	7	GUK1,NUDT15,SAMHD1,ADA	normal_edge
GO_BP_PURINE_DEOXYRIBONUCLEOTIDE_BIOSYNTHETIC_PROCESS	0.486395	0.717783	0.0721798	-0.495283	-0.987879	5	AK5	normal_edge
GO_BP_PURINE_DEOXYRIBONUCLEOTIDE_CATABOLIC_PROCESS	0.800971	0.918383	0.0650878	0.306559	0.7641	9	DNPH1,PNP,NT5C2,NT5C,NUDT15,SAMHD1,ADA	normal_edge
GO_BP_PURINE_DEOXYRIBONUCLEOTIDE_METABOLIC_PROCESS	0.615905	0.808537	0.0603786	-0.337467	-0.893827	15	AK5,XDH	normal_edge
GO_BP_PURINE_NUCLEOBASE_BIOSYNTHETIC_PROCESS	0.536408	0.757264	0.0857844	0.378774	0.944098	9	PRPS1,GART,PPAT,HPRT1,APRT,PAICS,GMPS,ADA	normal_edge
GO_BP_PURINE_NUCLEOBASE_METABOLIC_PROCESS	0.117073	0.347197	0.164406	-0.501985	-1.36148	16	XDH,GMPR2,SHMT1,DPYD,GMPR	normal_edge
GO_BP_PURINE_NUCLEOBASE_SALVAGE	0.328889	0.59082	0.109684	0.653707	1.164	3	HPRT1,APRT,ADA	normal_edge
GO_BP_PURINE_NUCLEOBASE_TRANSMEMBRANE_TRANSPORT	0.653207	0.830499	0.0741759	0.430337	0.831793	4	SLC29A2,SLC29A1,SLC29A3	normal_edge
GO_BP_PURINE_NUCLEOSIDE_BIOSYNTHETIC_PROCESS	0.922813	0.972275	0.0423318	-0.278387	-0.621124	8	ADA2,MTAP	normal_edge
GO_BP_PURINE_NUCLEOSIDE_BISPHOSPHATE_METABOLIC_PROCESS	0.92845	0.973833	0.0417397	-0.249235	-0.613394	11	PAPSS1,ABHD14B	normal_edge
GO_BP_PURINE_NUCLEOSIDE_CATABOLIC_PROCESS	0.635434	0.819435	0.0592219	-0.415622	-0.865241	6	XDH,ADA2	normal_edge
GO_BP_PURINE_NUCLEOSIDE_DIPHOSPHATE_BIOSYNTHETIC_PROCESS	0.48552	0.717247	0.0723571	-0.478385	-0.995902	6	AK5	normal_edge
GO_BP_PURINE_NUCLEOSIDE_METABOLIC_PROCESS	0.646438	0.825809	0.0802023	0.279571	0.868806	17	ICMT,NUDT1,PNP,NT5C2,ENPP4	normal_edge
GO_BP_PURINE_NUCLEOSIDE_MONOPHOSPHATE_BIOSYNTHETIC_PROCESS	0.398374	0.645949	0.110122	0.324719	1.03002	19	ATIC,GART,IMPDH1,ADSS2,PPAT,DCK,HPRT1,APRT,PAICS	normal_edge
GO_BP_PURINE_NUCLEOSIDE_MONOPHOSPHATE_CATABOLIC_PROCESS	0.90566	0.964792	0.0431902	-0.289141	-0.645117	8	XDH,AMPD3	normal_edge
GO_BP_PURINE_NUCLEOSIDE_MONOPHOSPHATE_METABOLIC_PROCESS	0.74808	0.890629	0.046882	-0.249529	-0.814829	37	XDH,MAGI3,GMPR2,CASK,IMPDH2	normal_edge
GO_BP_PURINE_NUCLEOSIDE_TRANSMEMBRANE_TRANSPORT	0.42	0.666338	0.0946646	0.592449	1.05492	3	SLC29A2,SLC29A1	normal_edge
GO_BP_PURINE_NUCLEOSIDE_TRIPHOSPHATE_CATABOLIC_PROCESS	0.519324	0.741751	0.0873098	0.456537	0.949647	5	ITPA,NUDT15,SAMHD1,ADA	normal_edge
GO_BP_PURINE_NUCLEOTIDE_SALVAGE	0.561275	0.773556	0.0838361	0.317225	0.921107	14	NAPRT,DCK,HPRT1,APRT,NAMPT,ADA	normal_edge
GO_BP_PURINE_NUCLEOTIDE_TRANSPORT	0.129683	0.364442	0.2114	0.356387	1.27505	30	SLC35B1,SLC35B2,SLC19A1,SLC25A5,ABCC5,CR1,SLC25A31,SLC35B3,LRRC8D,SLC25A23,SLC17A9,SLC25A47,ABCC4,SHOC2,ABCC11	normal_edge
GO_BP_PURINE_RIBONUCLEOSIDE_CATABOLIC_PROCESS	0.397959	0.645603	0.0826646	-0.530446	-1.05801	5	XDH,ADA2	normal_edge
GO_BP_PURINE_RIBONUCLEOSIDE_SALVAGE	0.963855	0.987427	0.0559429	0.243825	0.538885	6	PNP,HPRT1,APRT,PGM2	normal_edge
GO_BP_PURINE_RIBONUCLEOTIDE_SALVAGE	0.965928	0.987899	0.0399219	-0.266724	-0.555266	6	AMPD3,ADK	normal_edge
GO_BP_PURKINJE_MYOCYTE_TO_VENTRICULAR_CARDIAC_MUSCLE_CELL_COMMUNICATION	0.806159	0.919521	0.0510114	-0.460696	-0.774648	3	GJA5,SCN1B,TRPM4	normal_edge
GO_BP_PUTRESCINE_BIOSYNTHETIC_PROCESS	0.804444	0.919214	0.0606404	0.393196	0.700131	3	ODC1,AZIN1	normal_edge
GO_BP_PUTRESCINE_METABOLIC_PROCESS	0.408163	0.655874	0.0813027	-0.524089	-1.04533	5	SAT2,SAT1	normal_edge
GO_BP_PUTRESCINE_TRANSPORT	0.505938	0.729736	0.0878313	0.488148	0.943535	4	SLC45A4,ATP13A3	normal_edge
GO_BP_PYRAMIDAL_NEURON_DEVELOPMENT	0.831615	0.931771	0.0471642	-0.297517	-0.714557	10	FOXG1,DISC1,ATP7A	normal_edge
GO_BP_PYRAMIDAL_NEURON_DIFFERENTIATION	0.894378	0.96117	0.0434507	-0.264199	-0.650221	11	FOXG1,DISC1,ATP7A	normal_edge
GO_BP_PYRIDINE_CONTAINING_COMPOUND_BIOSYNTHETIC_PROCESS	0.0198386	0.122105	0.352488	0.561871	1.69375	15	NAPRT,QPRT,KYNU,IDH2,NADK2,KMO,PSAT1	normal_edge
GO_BP_PYRIDINE_CONTAINING_COMPOUND_CATABOLIC_PROCESS	0.641811	0.823712	0.0473534	-0.229429	-0.890181	86	NNMT,ZBTB20,INSR,DDIT4,PRKAA1,HDAC4,ENO2,OGT,FKRP,HKDC1,APP,RPTOR,PSEN1,PFKFB4,MFSD8,STAT3,LIPA,MTAP,COL6A1	normal_edge
GO_BP_PYRIDINE_CONTAINING_COMPOUND_METABOLIC_PROCESS	0.211823	0.471265	0.216543	0.224588	1.09866	140	UCP2,NAPRT,MLST8,QPRT,NAXE,IER3,G6PD,PDXP,HK2,MDH2,NNT,DHTKD1,ME2,PRPS2,MACROH2A1,TALDO1,FBP1,KYNU,PNP,ALDOC,ALDOA,PRKAG2,PRKAG1,BPGM,UCHL1,PRKAA2,IDH1,IDH2,ENO3,GOT2,EIF6	normal_edge
GO_BP_PYRIDINE_NUCLEOTIDE_SALVAGE	0.0403105	0.190732	0.321776	0.736965	1.53297	5	NAPRT,NAMPT,NADSYN1	normal_edge
GO_BP_PYRIMIDINE_CONTAINING_COMPOUND_BIOSYNTHETIC_PROCESS	0.0953783	0.312621	0.287805	0.345354	1.33974	38	UCK2,DTYMK,NME6,NME1,CTPS1,TK1,CAD,TYMS,PRPS1,UPP1,NME3,SLC25A19,CTPS2,UCKL1,NME4,DHFR,UMPS	normal_edge
GO_BP_PYRIMIDINE_CONTAINING_COMPOUND_CATABOLIC_PROCESS	0.118211	0.349191	0.161979	-0.466349	-1.35617	21	DPYSL2,DPYSL3,DPYD,TYMP,ALDH6A1	normal_edge
GO_BP_PYRIMIDINE_CONTAINING_COMPOUND_METABOLIC_PROCESS	0.465248	0.699409	0.0653834	-0.276214	-0.997426	60	DPYSL2,AK5,SLC4A7,DPYSL3,SHMT1,DPYD,TK2,TYMP,THTPA,ALDH6A1	normal_edge
GO_BP_PYRIMIDINE_CONTAINING_COMPOUND_SALVAGE	0.192857	0.446573	0.154191	0.527825	1.23163	7	UCK2,NME6,UPP1,UCKL1	normal_edge
GO_BP_PYRIMIDINE_CONTAINING_COMPOUND_TRANSMEMBRANE_TRANSPORT	0.0880952	0.298247	0.234393	0.549882	1.43134	10	SLC29A2,SLC29A1,SLC29A3,SLC25A19,SLC44A4	normal_edge
GO_BP_PYRIMIDINE_DEOXYRIBONUCLEOSIDE_METABOLIC_PROCESS	0.622328	0.811436	0.0766747	0.44146	0.853292	4	DTYMK,TK1	normal_edge
GO_BP_PYRIMIDINE_DEOXYRIBONUCLEOSIDE_MONOPHOSPHATE_METABOLIC_PROCESS	0.309278	0.573172	0.0975449	-0.478019	-1.14808	10	SHMT1,DPYD,TYMP	normal_edge
GO_BP_PYRIMIDINE_DEOXYRIBONUCLEOSIDE_TRIPHOSPHATE_METABOLIC_PROCESS	0.0179887	0.114997	0.352488	0.731436	1.70674	7	DTYMK,TYMS,NME3,DCTPP1	normal_edge
GO_BP_PYRIMIDINE_DEOXYRIBONUCLEOTIDE_BIOSYNTHETIC_PROCESS	0.229117	0.491976	0.140406	0.495583	1.20787	8	DTYMK,TYMS,NME3	normal_edge
GO_BP_PYRIMIDINE_DEOXYRIBONUCLEOTIDE_METABOLIC_PROCESS	0.343085	0.602908	0.118815	0.333567	1.09325	21	DTYMK,TYMS,UNG,UPP1,NME3,DCTPP1,NTHL1,NT5C,SMUG1	normal_edge
GO_BP_PYRIMIDINE_DIMER_REPAIR	0.0445969	0.202466	0.282013	-0.679192	-1.51538	8	DDB2,XPC,SIRT1	normal_edge
GO_BP_PYRIMIDINE_NUCLEOBASE_BIOSYNTHETIC_PROCESS	0.128571	0.363358	0.191892	0.508042	1.32243	10	CTPS1,CAD,TYMS,CTPS2,DHFR,UMPS	normal_edge
GO_BP_PYRIMIDINE_NUCLEOBASE_CATABOLIC_PROCESS	0.00917794	0.0757789	0.38073	-0.830147	-1.65579	5	DPYSL2,DPYSL3,DPYD,ALDH6A1	normal_edge
GO_BP_PYRIMIDINE_NUCLEOBASE_METABOLIC_PROCESS	0.157643	0.402223	0.138022	-0.4657	-1.30437	18	DPYSL2,DPYSL3,SHMT1,DPYD,TYMP,ALDH6A1	normal_edge
GO_BP_PYRIMIDINE_NUCLEOSIDE_BIOSYNTHETIC_PROCESS	0.434679	0.676864	0.096563	0.526043	1.01678	4	DTYMK,TK1,UCKL1	normal_edge
GO_BP_PYRIMIDINE_NUCLEOSIDE_DIPHOSPHATE_BIOSYNTHETIC_PROCESS	0.190361	0.444165	0.156312	0.575733	1.27244	6	DTYMK,CAD,UMPS	normal_edge
GO_BP_PYRIMIDINE_NUCLEOSIDE_DIPHOSPHATE_METABOLIC_PROCESS	0.106796	0.330967	0.213928	0.558782	1.39277	9	DTYMK,CAD,ENTPD7,UMPS	normal_edge
GO_BP_PYRIMIDINE_NUCLEOSIDE_METABOLIC_PROCESS	0.723729	0.875215	0.052913	-0.344122	-0.794232	9	DPYD,TK2,TYMP	normal_edge
GO_BP_PYRIMIDINE_NUCLEOSIDE_MONOPHOSPHATE_BIOSYNTHETIC_PROCESS	0.080292	0.284796	0.248911	0.479663	1.44593	15	UCK2,CAD,TYMS,UPP1,UCKL1,UMPS,DCK,UPRT	normal_edge
GO_BP_PYRIMIDINE_NUCLEOSIDE_MONOPHOSPHATE_CATABOLIC_PROCESS	0.456559	0.692866	0.0755015	-0.488091	-1.01611	6	DPYD,TYMP	normal_edge
GO_BP_PYRIMIDINE_NUCLEOSIDE_MONOPHOSPHATE_METABOLIC_PROCESS	0.379404	0.628212	0.113313	0.330977	1.04987	19	UCK2,CAD,TYMS,UPP1,UCKL1,UMPS,NT5C,DCK,UPRT	normal_edge
GO_BP_PYRIMIDINE_NUCLEOSIDE_TRIPHOSPHATE_BIOSYNTHETIC_PROCESS	0.00039223	0.00796015	0.498493	0.674955	2.09752	17	UCK2,DTYMK,NME6,NME1,CTPS1,CAD,TYMS,NME3,CTPS2,UCKL1,NME4	normal_edge	2.09908
GO_BP_PYRIMIDINE_NUCLEOSIDE_TRIPHOSPHATE_METABOLIC_PROCESS	0.000213258	0.00488218	0.518848	0.645286	2.14206	22	UCK2,DTYMK,NME6,NME1,CTPS1,CAD,TYMS,NME3,CTPS2,DCTPP1,ENTPD7,UCKL1,NME4	normal_edge	2.31139
GO_BP_PYRIMIDINE_NUCLEOTIDE_BIOSYNTHETIC_PROCESS	0.100865	0.321065	0.24134	0.37726	1.34973	30	UCK2,DTYMK,NME6,NME1,CTPS1,CAD,TYMS,PRPS1,UPP1,NME3,CTPS2,UCKL1,NME4,UMPS	normal_edge
GO_BP_PYRIMIDINE_NUCLEOTIDE_CATABOLIC_PROCESS	0.519789	0.741751	0.0922597	0.303622	0.94355	17	UNG,UPP1,DCTPP1,ENTPD7,NTHL1,NT5C,SMUG1	normal_edge
GO_BP_PYRIMIDINE_NUCLEOTIDE_METABOLIC_PROCESS	0.0786164	0.282238	0.287857	0.330993	1.32416	46	UCK2,DTYMK,NME6,NME1,CTPS1,CAD,TYMS,UNG,PRPS1,UPP1,NME3,CTPS2,DCTPP1,ENTPD7,UCKL1,NME4,UMPS,NTHL1,NT5C,SMUG1,DCK,UPRT	normal_edge
GO_BP_PYRIMIDINE_RIBONUCLEOSIDE_MONOPHOSPHATE_BIOSYNTHETIC_PROCESS	0.0387643	0.186351	0.321776	0.598874	1.61714	11	UCK2,CAD,UPP1,UCKL1,UMPS,DCK,UPRT	normal_edge
GO_BP_PYRIMIDINE_RIBONUCLEOSIDE_MONOPHOSPHATE_METABOLIC_PROCESS	0.165842	0.413251	0.170932	0.438326	1.24867	13	UCK2,CAD,UPP1,UCKL1,UMPS,DCK,UPRT	normal_edge
GO_BP_PYRIMIDINE_RIBONUCLEOSIDE_TRIPHOSPHATE_BIOSYNTHETIC_PROCESS	0.00499612	0.0521577	0.407018	0.67789	1.93113	13	UCK2,NME6,NME1,CTPS1,CAD,NME3,CTPS2,UCKL1,NME4	normal_edge
GO_BP_PYRIMIDINE_RIBONUCLEOSIDE_TRIPHOSPHATE_METABOLIC_PROCESS	0.00259498	0.0326394	0.431708	0.634126	1.93558	16	UCK2,NME6,NME1,CTPS1,CAD,NME3,CTPS2,ENTPD7,UCKL1,NME4	normal_edge	1.48626
GO_BP_PYRIMIDINE_RIBONUCLEOTIDE_BIOSYNTHETIC_PROCESS	0.0755728	0.277712	0.287805	0.451375	1.47936	21	UCK2,NME6,NME1,CTPS1,CAD,UPP1,NME3,CTPS2,UCKL1,NME4,UMPS,DCK,UPRT	normal_edge
GO_BP_PYRIMIDINE_RIBONUCLEOTIDE_CATABOLIC_PROCESS	0.862543	0.946144	0.0454968	-0.315638	-0.685208	7	DPYD	normal_edge
GO_BP_PYRIMIDINE_RIBONUCLEOTIDE_METABOLIC_PROCESS	0.0997067	0.31808	0.245042	0.382873	1.32297	27	UCK2,NME6,NME1,CTPS1,CAD,UPP1,NME3,CTPS2,ENTPD7,UCKL1,NME4,UMPS,DCK,UPRT	normal_edge
GO_BP_PYROPTOTIC_CELL_DEATH	0.259897	0.523059	0.108394	-0.645888	-1.20419	4	GSDMB,GZMA,NINJ1,GSDMD	normal_edge
GO_BP_PYROPTOTIC_INFLAMMATORY_RESPONSE	0.67171	0.842188	0.0511148	-0.275473	-0.861413	29	GBP2,CASP1,CASP4,GBP1,CASP8,GSDMB,MAP3K20,GZMA,NINJ1,PYCARD,GBP3,GZMB,GSDMD,NLRP1	normal_edge
GO_BP_PYRUVATE_BIOSYNTHETIC_PROCESS	0.993115	0.99865	0.0391155	-0.248124	-0.4626	4	PFKFB2	normal_edge
GO_BP_PYRUVATE_CATABOLIC_PROCESS	0.496564	0.723508	0.0716527	-0.45188	-0.980971	7	LDHB,SLC16A3,LDHAL6A	normal_edge
GO_BP_PYRUVATE_DECARBOXYLATION_TO_ACETYL_COA	0.583942	0.789062	0.0813027	0.297981	0.898257	15	PDP1,MPC2,PDK1,PGK1,PDHB,DLAT,BCKDK	normal_edge
GO_BP_PYRUVATE_METABOLIC_PROCESS	0.817829	0.925977	0.0347904	-0.205155	-0.827026	105	ZBTB20,INSR,DDIT4,PRKAA1,HDAC4,ENO2,OGT,PDK4,FKRP,HKDC1,APP,LDHB,RPTOR,PSEN1,PFKFB4,MFSD8,STAT3,LIPA,PDK2,SLC16A3,COL6A1,TPK1,LDHAL6A,PCK1,NCOR1,PFKFB2,MTTP	normal_edge
GO_BP_PYRUVATE_TRANSPORT	0.543478	0.761992	0.0847985	0.441091	0.917517	5	MPC2,SLC16A1	normal_edge
GO_BP_P_BODY_ASSEMBLY	0.862776	0.946144	0.0415718	-0.236706	-0.696185	22	NBDY,PAN3,CNOT6L,CNOT7	normal_edge
GO_BP_QUATERNARY_AMMONIUM_GROUP_TRANSPORT	0.76087	0.896567	0.0499914	-0.300412	-0.770801	13	SLC25A29,SLC22A2,SLC22A4	normal_edge
GO_BP_QUINOLINATE_METABOLIC_PROCESS	0.108889	0.334142	0.202072	0.799043	1.42279	3	QPRT,KYNU,KMO	normal_edge
GO_BP_QUINONE_BIOSYNTHETIC_PROCESS	0.588391	0.79208	0.0852885	0.292666	0.909501	17	PDSS1,COQ9,RTN4IP1,COQ5,NDUFA9,UBIAD1,STARD7	normal_edge
GO_BP_QUINONE_METABOLIC_PROCESS	0.19891	0.45551	0.16318	0.3794	1.21634	20	NQO1,PDSS1,COQ9,RTN4IP1,COQ5,NDUFA9,UBIAD1,STARD7,AIFM2,NQO2,ADCK2	normal_edge
GO_BP_RAB_PROTEIN_SIGNAL_TRANSDUCTION	0.578378	0.784509	0.0875697	0.274828	0.930259	23	GDI1,RAB35,CD2AP,RAB4A	normal_edge
GO_BP_RAC_PROTEIN_SIGNAL_TRANSDUCTION	0.334294	0.595872	0.0831291	-0.311545	-1.0898	51	AUTS2,SOS1,DOCK5,OGT,NF1,LAMA1,WASF2,ABI2,FARP2,RHOU,EPS8,GABARAP,SRC,NISCH	normal_edge
GO_BP_RADIAL_GLIAL_CELL_DIFFERENTIATION	0.189003	0.443698	0.130106	-0.534595	-1.28396	10	GLI3,METTL3,METTL14,STAT3,HES1	normal_edge
GO_BP_RAL_PROTEIN_SIGNAL_TRANSDUCTION	0.52381	0.746354	0.0860347	0.403706	0.942012	7	RALGAPB,RALGPS2,RGL2,NKIRAS2,RALGAPA2	normal_edge
GO_BP_RANDOM_INACTIVATION_OF_X_CHROMOSOME	0.712585	0.869483	0.0537873	-0.322091	-0.808239	12	SPEN,PCGF5,PCGF3,SUZ12,CDYL	normal_edge
GO_BP_RAP_PROTEIN_SIGNAL_TRANSDUCTION	0.410915	0.658269	0.077884	-0.377354	-1.03799	17	PLK2,RAPGEF6,RAPGEFL1,RAPGEF1,RAP1B,RDX,RAPGEF5	normal_edge
GO_BP_RAS_PROTEIN_SIGNAL_TRANSDUCTION	0.133858	0.371038	0.135741	-0.314508	-1.2383	94	PLK2,FGF2,RERG,RASA4,CDKN1A,RRAS2,RAPGEF6,CSF1,SOS1,SOS2,RGL1,RALGDS,RRAS,RASGRP3,RASGRF2,BRAP,TP53,TGFB2,NF1,RAPGEF1,LAT,SPRY1,PLD1	normal_edge
GO_BP_REACTIVE_GLIOSIS	0.729776	0.879315	0.0532386	-0.434937	-0.810895	4	POMT2,POMGNT1	normal_edge
GO_BP_REACTIVE_NITROGEN_SPECIES_METABOLIC_PROCESS	0.668555	0.839355	0.0483118	-0.246099	-0.891817	63	SOD2,CAV1,PKD2,SIRPA,INSR	normal_edge
GO_BP_REACTIVE_OXYGEN_SPECIES_BIOSYNTHETIC_PROCESS	0.065407	0.255536	0.2114	-0.399428	-1.3826	48	MAOB,ALOX5,SOD2,SNCA,DUOX1,FOXO3,CYBB,CLCN3,CFLAR,HVCN1,STAT3,LIPA,TLR6,PLCG2,ARG2,LETMD1,HIF1A,RAB27A	normal_edge
GO_BP_REACTIVE_OXYGEN_SPECIES_METABOLIC_PROCESS	0.0303767	0.158954	0.287857	-0.320417	-1.36783	167	CRYAB,BCL2,TGFBR2,MAOB,ALOX5,GSTP1,SOD2,SIRT3,FBLN5,SIRPA,BIRC2,NOXA1,DDIT4,DRD5,CDKN1A,SNCA,DUOX1,FOXO3,SH3PXD2B,BCR,RIPK3,GADD45A,MMP3,PINK1,HDAC6,CYBB,NFE2L2,PLA2R1,CLCN3,TP53,APP,NCF2,CFLAR,DHRS4,GNAI2,MFSD8,HVCN1,STAT3,LIPA,THBS1,COL6A1,RAC2,TLR6	normal_edge
GO_BP_RECEPTOR_CATABOLIC_PROCESS	0.836364	0.933312	0.0411544	-0.239828	-0.734663	26	LAPTM5,KIF16B,APOE,MTMR2,FURIN	normal_edge
GO_BP_RECEPTOR_CLUSTERING	0.30963	0.573227	0.0888945	-0.324461	-1.10448	44	PTN,PIGR,GSN,LAMC1,NLGN2,FZD9,LAMA1,APOE,CD81	normal_edge
GO_BP_RECEPTOR_DIFFUSION_TRAPPING	0.0868825	0.295089	0.197822	-0.676823	-1.40901	6	CACNG7,ITGB3,RDX	normal_edge
GO_BP_RECEPTOR_GUANYLYL_CYCLASE_SIGNALING_PATHWAY	0.214777	0.47462	0.120985	-0.579008	-1.25695	7	NPR2,NPPB,THBS1,NPPC	normal_edge
GO_BP_RECEPTOR_INTERNALIZATION	0.0470588	0.209463	0.237794	-0.349093	-1.39379	100	CAV1,INSR,NRG1,LMBRD1,IQSEC1,LRP1,SNCA,PLD2,AP2A2,FCER1G,ANKRD13A,SUSD4,TBC1D5,CALY,MKLN1,NUMB,CXCR2,APP,ARRB2,CD81,MTMR2,ITGB3,FMR1,PLCG2,RAB5A,ATAD1,EFNB2,AP2B1,ARRB1,DKK1,DLG4,DRD4,GRK2,UBQLN2,SDCBP,RIN3,WNT3A,RNF220,ACHE,EPS15,GRK3,LILRB4,ARC,LPAR1,DNM2,DTNBP1	normal_edge
GO_BP_RECEPTOR_LOCALIZATION_TO_NON_MOTILE_CILIUM	0.208262	0.466121	0.123257	-0.676951	-1.2621	4	IFT80,BBIP1,ARL13B	normal_edge
GO_BP_RECEPTOR_LOCALIZATION_TO_SYNAPSE	0.947883	0.98254	0.0713053	0.1766	0.734942	53	KIF2C,SCRIB,DBN1,NPTN,RAB4A,GPSM2,RAB11A,GPC4,KIFC2,MAP2K1,LHFPL4	normal_edge
GO_BP_RECEPTOR_MEDIATED_ENDOCYTOSIS	0.0238902	0.137254	0.352488	-0.317642	-1.37287	194	LY75,C3,CAV1,CAV2,INSR,NRG1,CXCL16,DAB2,LMBRD1,IQSEC1,LRP1,SNCA,PLD2,AP2A2,SORL1,FCER1G,ANKRD13A,SNX9,SUSD4,TBC1D5,STON2,CALY,PLA2R1,SCARB2,DGKD,CD14,MKLN1,NUMB,CXCR2,APP,ARRB2,APOE,CLU,CD81,MTMR2,RAB15,ITGB3,FMR1,APOC3,PIP5K1C,PROM2,PLCG2,ITSN1,RAB5A,BMP2K,ATAD1,EFNB2,AP2B1,MICALL1,ARRB1,DKK1,HMMR,PDLIM7,ASGR1,DLG4,DRD4,GRK2,CLTCL1,RNASEK,FCHO2,UBQLN2,LRP2,SDCBP	normal_edge
GO_BP_RECEPTOR_MEDIATED_ENDOCYTOSIS_INVOLVED_IN_CHOLESTEROL_TRANSPORT	0.400966	0.648999	0.102449	0.514389	1.06999	5	LDLR,ABCA2,ANXA2,LDLRAP1,PCSK9	normal_edge
GO_BP_RECEPTOR_MEDIATED_ENDOCYTOSIS_OF_VIRUS_BY_HOST_CELL	0.185567	0.438669	0.131458	-0.593617	-1.28867	7	CAV1,CAV2	normal_edge
GO_BP_RECEPTOR_MEDIATED_VIRION_ATTACHMENT_TO_HOST_CELL	0.2358	0.498029	0.114751	-0.65852	-1.22774	4	GAS6	normal_edge
GO_BP_RECEPTOR_METABOLIC_PROCESS	0.65678	0.833067	0.0489954	-0.243972	-0.889341	65	SNCA,LAPTM5,RAB11B,SORL1,KIF16B,ECE1,PEX12,PLEKHA3,PSEN1,VAMP3,APOE,MTMR2,AP1AR,USP9X,FURIN,FUT8	normal_edge
GO_BP_RECEPTOR_RECYCLING	0.580981	0.786476	0.057006	-0.274142	-0.923569	42	SNCA,RAB11B,SORL1,KIF16B,ECE1,PEX12,PLEKHA3,PSEN1,VAMP3,AP1AR,USP9X	normal_edge
GO_BP_RECOGNITION_OF_APOPTOTIC_CELL	0.635556	0.819435	0.0721798	0.475287	0.846303	3	SCARB1	normal_edge
GO_BP_RECOMBINATIONAL_REPAIR	0.000868512	0.0146884	0.477271	0.311811	1.56449	167	RECQL4,MCM4,UBQLN4,H2AX,PLK1,HELLS,PSMD14,UHRF1,MCM2,TIMELESS,MAGEF1,VPS72,ZMYND8,BRCA2,SKP2,NABP2,RAD54L,TONSL,CDC45,NSMCE2,ACTL6A,GINS4,PARP1,MRGBP,RAD51AP1,MCM8,SLF2,SEM1,HROB,RPA3,MORF4L2,MCM3,PPP4C,GINS2,SPIDR,CHEK1,UBE2N,RECQL5,BLM,FEN1	normal_edge	1.83303
GO_BP_REDUCTION_OF_FOOD_INTAKE_IN_RESPONSE_TO_DIETARY_EXCESS	0.993197	0.99865	0.0385579	-0.222894	-0.444578	5	COL6A1	normal_edge
GO_BP_REELIN_MEDIATED_SIGNALING_PATHWAY	0.178694	0.429542	0.134273	-0.539118	-1.29482	10	STAT5A,PAFAH1B1,FKRP	normal_edge
GO_BP_REFLEX	0.501701	0.727694	0.0706196	-0.388077	-0.97382	12	NR4A3,ALDH1A3,SLITRK6	normal_edge
GO_BP_REGENERATION	0.0311256	0.161858	0.352488	-0.340458	-1.41302	135	ANXA1,FZD7,BCL2,PTN,NFIB,KLF5,GSTP1,GAS6,TNC,ERBB4,NTRK3,LAMB2,CDKN1A,TGFBR3,YAP1,RUNX1,FZD9,BRAF,BIN3,FKRP,SRSF5,CAPN3,CFLAR,NREP,PPP3CA,SLC22A4,CD81,LRIG2,MATN2,LGR6,COL6A1,CLDN1,GFAP,STK24,CEBPB,KLK6,LPIN1	normal_edge
GO_BP_REGULATED_EXOCYTOSIS	0.0180654	0.115253	0.352488	-0.339754	-1.44257	156	KIT,ANXA3,NR4A3,TRPV6,SNCA,RAB11B,GAB2,HLA-F,VAMP2,CASK,FCER1G,STX1B,BCR,ADORA2B,PREPL,RASEF,SYT5,RPH3AL,BRAF,STEAP2,STXBP5,STXBP1,FCGR3A,SYT8,LAT,PSEN1,GNAI2,UNC13B,HCK,VAMP3,PPP3CA,RAC2,CPLX2,RAB15,CLNK,RAP1B,CALM3,CBARP,FMR1,GNAQ,RAB11FIP2,PIP5K1C,BRSK1,RAB5A,RAB10,STXBP2	normal_edge
GO_BP_REGULATION_BY_VIRUS_OF_VIRAL_PROTEIN_LEVELS_IN_HOST_CELL	0.0835322	0.289319	0.24134	0.597135	1.45538	8	HACD3,VAPB,DDB1	normal_edge
GO_BP_REGULATION_OF_3_UTR_MEDIATED_MRNA_STABILIZATION	0.0281578	0.151027	0.352488	-0.720639	-1.56441	7	ARID5A,QKI,METTL16	normal_edge
GO_BP_REGULATION_OF_ACROSOME_REACTION	0.369048	0.619217	0.10673	0.452541	1.05596	7	CACNA1H,GLRA1,PRSS37,ZP3	normal_edge
GO_BP_REGULATION_OF_ACTIN_FILAMENT_BASED_MOVEMENT	0.021421	0.129479	0.352488	-0.529685	-1.62258	26	ACTA2,PDE4B,CAV1,DSC2,DSG2,CACNA1C,RANGRF	normal_edge
GO_BP_REGULATION_OF_ACTIN_FILAMENT_BASED_PROCESS	2.99129e-06	0.000162765	0.627257	-0.389115	-1.74448	288	SFRP1,PDGFRA,ACTA2,CX3CL1,PDE4B,OR2A4,FRMD6,LIMCH1,CGNL1,CAV1,CNN2,ARHGEF10L,GSN,CDC42EP1,PAK3,GPM6B,DSC2,PIK3R1,FERMT2,LRP1,ADD3,DSG2,DMTN,KANK1,SMAD4,CCDC88A,IQGAP2,TACR1,LATS1,RASA1,PPM1F,CAPG,WASHC3,CDC42EP4,FSCN1,ASAP3,CLASP1,CACNA1C,CCL26,VANGL2,TPM1,SYNPO,SNX9,EPHA1,EFNA5,AKAP13,BRAF,RANGRF,SDC4,CDC42EP5,SVIL,ARHGAP40,VILL,JAM3,CSF1R,ARHGEF26,PRKD1,ARHGEF18,SLC9A1,PAK1,CFL2,NCK2,ALOX15,TGFB2,ROCK2,ROCK1,LIMA1,TTC8,SPTAN1,HCK,SSH2,SORBS3,PKP2,ABITRAM,CLASP2,AP1AR,TGFB3,IQGAP1,WASF2,ABI2,RGS4,RAC2,LMOD1,ITGB3,WASHC2A,TMOD1,SPTBN1,TRIOBP,HCN4,TACSTD2,PXN,EVL,TSC1	normal_edge	3.78844
GO_BP_REGULATION_OF_ACTIN_FILAMENT_BUNDLE_ASSEMBLY	0.000129941	0.00338793	0.518848	-0.484638	-1.85469	81	SFRP1,CX3CL1,LIMCH1,CGNL1,ARHGEF10L,PIK3R1,FERMT2,CCDC88A,TACR1,PPM1F,ASAP3,CLASP1,TPM1,SYNPO,EPHA1,BRAF,SDC4,ARHGEF18,SLC9A1,PAK1,ROCK2,ROCK1,LIMA1,TTC8,SORBS3,CLASP2,TGFB3,WASF2,TACSTD2,PXN,EVL,TSC1,SMAD3	normal_edge	2.47007
GO_BP_REGULATION_OF_ACTIN_FILAMENT_LENGTH	0.116037	0.346173	0.146416	-0.30921	-1.25234	109	GSN,CDC42EP1,PAK3,ADD3,DMTN,KANK1,LATS1,RASA1,CAPG,CDC42EP4,CCL26,SNX9,CDC42EP5,SVIL,ARHGAP40,VILL,CFL2,NCK2,ALOX15,LIMA1,SPTAN1,HCK,SSH2,ABITRAM,LMOD1,TMOD1,SPTBN1,TRIOBP,EVL,RDX,ADD1	normal_edge
GO_BP_REGULATION_OF_ACTIN_FILAMENT_ORGANIZATION	0.00017655	0.00423551	0.518848	-0.38711	-1.6795	198	SFRP1,CX3CL1,LIMCH1,CGNL1,ARHGEF10L,GSN,CDC42EP1,PAK3,PIK3R1,FERMT2,ADD3,DMTN,KANK1,CCDC88A,TACR1,LATS1,RASA1,PPM1F,CAPG,WASHC3,CDC42EP4,ASAP3,CLASP1,CCL26,TPM1,SYNPO,SNX9,EPHA1,BRAF,SDC4,CDC42EP5,SVIL,ARHGAP40,VILL,ARHGEF18,SLC9A1,PAK1,CFL2,NCK2,ALOX15,ROCK2,ROCK1,LIMA1,TTC8,SPTAN1,HCK,SSH2,SORBS3,ABITRAM,CLASP2,AP1AR,TGFB3,WASF2,ABI2,RGS4,LMOD1,WASHC2A,TMOD1,SPTBN1,TRIOBP,TACSTD2,PXN,EVL,TSC1,SMAD3,RDX,C9orf72,ADD1,ARHGEF10,RNH1	normal_edge	2.37309
GO_BP_REGULATION_OF_ACTIN_FILAMENT_POLYMERIZATION	0.078534	0.282238	0.181383	-0.331178	-1.31323	97	GSN,CDC42EP1,PAK3,ADD3,DMTN,KANK1,LATS1,RASA1,CAPG,CDC42EP4,CCL26,SNX9,CDC42EP5,SVIL,ARHGAP40,VILL,NCK2,ALOX15,SPTAN1,HCK,SSH2,ABITRAM,LMOD1,TMOD1,SPTBN1,TRIOBP,EVL,RDX,ADD1	normal_edge
GO_BP_REGULATION_OF_ACTIN_NUCLEATION	0.824427	0.928002	0.0421619	-0.240262	-0.744978	28	GSN,WASHC3,AP1AR,WASF2,ABI2,WASHC2A,RNH1,WHAMM,GMFB,HIP1R,GMFG	normal_edge
GO_BP_REGULATION_OF_ACTION_POTENTIAL	0.0106416	0.083673	0.38073	-0.476507	-1.59413	40	CAV1,DSC2,DSG2,CXADR,TACR1,CACNA1C,RANGRF,SLC9A1,FGF12,PKP2,CACNA2D1,CALM3,FMR1,HCN4,NALCN,CNR2,JUP,DSP	normal_edge
GO_BP_REGULATION_OF_ACTIVATION_INDUCED_CELL_DEATH_OF_T_CELLS	0.230637	0.493552	0.116234	-0.664172	-1.23828	4	RIPK3,TGFB2,FADD,TSC22D3	normal_edge
GO_BP_REGULATION_OF_ACTIVATION_OF_MEMBRANE_ATTACK_COMPLEX	0.134251	0.371168	0.157403	-0.712512	-1.3284	4	C3,CD59,CLU	normal_edge
GO_BP_REGULATION_OF_ACTIVIN_RECEPTOR_SIGNALING_PATHWAY	0.407348	0.655125	0.0780892	-0.358374	-1.04217	21	ACVR2B,ACVR1,SMAD7,DACT1,SKI	normal_edge
GO_BP_REGULATION_OF_ACTOMYOSIN_STRUCTURE_ORGANIZATION	0.000169074	0.00409541	0.518848	-0.476456	-1.82351	80	SFRP1,LIMCH1,CGNL1,ARHGEF10L,PIK3R1,FERMT2,SMAD4,CCDC88A,TACR1,PPM1F,ASAP3,CLASP1,TPM1,SYNPO,EPHA1,AKAP13,BRAF,SDC4,PRKD1,ARHGEF18,SLC9A1,PAK1,ROCK2,ROCK1,TTC8,SORBS3,CLASP2,TGFB3,WASF2,TACSTD2,PXN,EVL,TSC1,SMAD3	normal_edge	2.3877
GO_BP_REGULATION_OF_ACUTE_INFLAMMATORY_RESPONSE	0.00841908	0.0711123	0.38073	-0.558859	-1.67443	24	GSTP1,C3,PTGES,FCER1G,IL6ST,OSMR,HLA-E	normal_edge
GO_BP_REGULATION_OF_ACUTE_INFLAMMATORY_RESPONSE_TO_ANTIGENIC_STIMULUS	0.125424	0.358462	0.161979	-0.582279	-1.3439	9	C3,FCER1G,HLA-E,BTK	normal_edge
GO_BP_REGULATION_OF_ACYL_COA_BIOSYNTHETIC_PROCESS	0.505155	0.729603	0.0707899	-0.396829	-0.953078	10	SNCA,PDK4,PDK2,TPK1	normal_edge
GO_BP_REGULATION_OF_ADAPTIVE_IMMUNE_RESPONSE	0.000214345	0.00489215	0.518848	-0.4102	-1.7195	145	ANXA1,ARID5A,C3,STAT5A,HLA-A,IL1R1,NFKBIZ,SIRT1,CD274,SOCS5,HLA-DRA,STX7,AZGP1,PRKAA1,HLA-F,RAET1L,AHR,BRD4,PDCD1,FCER1G,IL6ST,SUSD4,RIPK3,SMAD7,CD55,ALOX15,LGALS1,IL27RA,PARP3,HLA-E,CR2,DUSP22,PRKCQ,TNFRSF14,CD81,ZBTB1,SAMSN1,SHLD1,SLC15A4,HLA-DRB1,STAT6,APLF,AKIRIN2,HLA-B,HLA-C,BTK,KMT5C,MAP3K7,SKAP1,NDFIP1	normal_edge	2.3105
GO_BP_REGULATION_OF_ADENYLATE_CYCLASE_ACTIVATING_G_PROTEIN_COUPLED_RECEPTOR_SIGNALING_PATHWAY	0.047619	0.2102	0.271289	-0.60411	-1.51592	12	ARRDC3,PDE4B	normal_edge
GO_BP_REGULATION_OF_ADENYLATE_CYCLASE_ACTIVITY	0.124601	0.358066	0.157403	-0.462938	-1.34625	21	EDNRA,DRD5,CACNA1C,GIPR,ADORA2B,GNAI2,LTB4R2	normal_edge
GO_BP_REGULATION_OF_ADHERENS_JUNCTION_ORGANIZATION	0.118761	0.349191	0.168238	-0.725493	-1.35261	4	RDX,ADD1	normal_edge
GO_BP_REGULATION_OF_ADIPONECTIN_SECRETION	0.867121	0.947608	0.0448645	-0.323428	-0.673313	6	HCAR2	normal_edge
GO_BP_REGULATION_OF_ADIPOSE_TISSUE_DEVELOPMENT	0.00628133	0.0600413	0.407018	-0.595798	-1.75233	22	WDTC1,NCOA1,SIRT1,KLF7,ACVR2B,PRKAA1,SORL1	normal_edge
GO_BP_REGULATION_OF_AEROBIC_RESPIRATION	0.312121	0.575	0.0897105	-0.363246	-1.11273	26	SIRT3,NOP53,SNCA,DNAJC15,PINK1	normal_edge
GO_BP_REGULATION_OF_AGGREPHAGY	0.773424	0.902397	0.0500923	-0.364448	-0.758708	6	HDAC6,HSPB8	normal_edge
GO_BP_REGULATION_OF_AIM2_INFLAMMASOME_COMPLEX_ASSEMBLY	0.00839171	0.070961	0.38073	-0.84442	-1.57433	4	IFI16,GBP2	normal_edge
GO_BP_REGULATION_OF_ALCOHOL_BIOSYNTHETIC_PROCESS	0.127496	0.361408	0.152145	-0.406641	-1.31075	34	QKI,DKK3,DAB2,SNCA,PRKAA1,H6PD,PAQR3,APOE,MAPK1,SCAP,SEC14L2	normal_edge
GO_BP_REGULATION_OF_ALDOSTERONE_METABOLIC_PROCESS	0.0212815	0.128795	0.352488	-0.746487	-1.55404	6	DKK3,DAB2	normal_edge
GO_BP_REGULATION_OF_ALPHA_BETA_T_CELL_ACTIVATION	2.39545e-05	0.000852484	0.57561	-0.509714	-1.93133	75	ANXA1,ZBTB16,TGFBR2,GLI3,STAT5A,VSIR,HLA-A,NFKBIZ,CD274,SOCS5,HLA-DRA,RUNX1,BRD4,SMAD7,CD55,LGALS9C,LGALS1,RUNX3,HLA-E,SH3RF1,PRKCQ,TNFRSF14,CD81,LGALS3	normal_edge	3.06931
GO_BP_REGULATION_OF_ALPHA_BETA_T_CELL_DIFFERENTIATION	0.000305578	0.0065968	0.498493	-0.526259	-1.83495	50	ANXA1,ZBTB16,TGFBR2,GLI3,STAT5A,NFKBIZ,SOCS5,HLA-DRA,RUNX1,BRD4,SMAD7,LGALS1,RUNX3,SH3RF1	normal_edge	2.18067
GO_BP_REGULATION_OF_ALTERNATIVE_MRNA_SPLICING_VIA_SPLICEOSOME	0.00622922	0.0597384	0.407018	-0.460634	-1.65295	57	RBM25,ARGLU1,KHDRBS3,RBM5,THUMPD2,RBPMS,SRSF5,SRSF7,DYRK1A,NSRP1,RBM19,WTAP,FMR1,SRSF10,CELF6,DDX17,CELF4,SRSF8,RBM47,TIAL1,TRA2B,RBMX,THRAP3,CELF1,HNRNPA1,RBM15B,CELF5,YTHDC1,DDX5,KHDRBS1,RBM4B,TIA1	normal_edge
GO_BP_REGULATION_OF_AMIDE_METABOLIC_PROCESS	0.0103383	0.0821487	0.38073	-0.446188	-1.60667	59	NTRK2,SIRT3,SPHK1,IFNGR1,SNCA,PRKAA1,SORL1,NFE2L2,PRNP,PDK4,SCARB2,SPON1,TP53,ROCK2,ROCK1,RPTOR,APOE,DYRK1A,CLU,PDK2,TPK1,PLA2G6	normal_edge
GO_BP_REGULATION_OF_AMINE_METABOLIC_PROCESS	0.941176	0.979392	0.0619763	0.205369	0.643436	18	NT5DC2,PNKD,HPRT1,PARK7,VPS35,CHRNB2	normal_edge
GO_BP_REGULATION_OF_AMINO_ACID_METABOLIC_PROCESS	0.406176	0.654771	0.100633	0.538481	1.04082	4	SLC7A11,CLN3,PARK7	normal_edge
GO_BP_REGULATION_OF_AMINO_ACID_TRANSMEMBRANE_TRANSPORT	0.325383	0.588039	0.0940503	-0.456973	-1.12466	11	RGS2,PER2	normal_edge
GO_BP_REGULATION_OF_AMINO_ACID_TRANSPORT	0.152886	0.39797	0.138805	-0.436843	-1.30885	24	RGS2,PER2,GABBR1,SNCA,STXBP1,PSEN1,RGS4,SLC12A2	normal_edge
GO_BP_REGULATION_OF_AMPA_RECEPTOR_ACTIVITY	0.000179859	0.00427392	0.518848	0.616156	2.11122	24	PSMC3,PSMC4,ADRM1,PSMD14,PSMD11,PSMD7,PSMC2,PSMD12,PSMD3,SEM1,PSMD2,PSMD8	normal_edge	2.36917
GO_BP_REGULATION_OF_AMYLOID_BETA_CLEARANCE	0.041466	0.194397	0.321776	-0.589536	-1.56146	15	LRP1,IFNGR1,MYOCD,APP,ROCK1,APOE,CLU	normal_edge
GO_BP_REGULATION_OF_AMYLOID_FIBRIL_FORMATION	0.335025	0.595872	0.0919686	-0.419165	-1.11022	15	CRYAB,APP,PSEN1,APOE,CLU	normal_edge
GO_BP_REGULATION_OF_AMYLOID_PRECURSOR_PROTEIN_CATABOLIC_PROCESS	0.0239718	0.137531	0.352488	-0.480574	-1.54864	35	NTRK2,IFNGR1,SORL1,PRNP,SPON1,ROCK2,APP,ROCK1,APOE,DYRK1A,CLU	normal_edge
GO_BP_REGULATION_OF_ANAPHASE_PROMOTING_COMPLEX_DEPENDENT_CATABOLIC_PROCESS	0.0128555	0.0928415	0.38073	0.807048	1.67875	5	PLK1,CDC20,AKT1	normal_edge
GO_BP_REGULATION_OF_ANATOMICAL_STRUCTURE_MORPHOGENESIS	0.000253418	0.00568035	0.498493	-0.306222	-1.43915	614	NTRK2,SFRP1,CHI3L1,ANXA1,KIT,CX3CL1,TGFBR2,ANXA3,PLK2,ITGB8,QKI,ALOX5,F3,FBLN5,FGF2,NTN4,C3,FOXP1,SASH1,OSR1,CDC42EP1,PAK3,PAFAH1B1,SPHK1,NGFR,SEMA6A,NTRK3,AKT3,ADAMTS9,MSN,FERMT2,SPART,EPHA2,SEC24B,SIRT1,MYH14,SH3D19,SP6,DSG2,DMTN,KANK1,ABI3,FOXC1,TNIK,APCDD1,RUNX1,EMILIN2,RASA1,CSF1,PML,CDC42EP4,FGD2,ISM1,LST1,ADAMTS1,CAPRIN2,ZNF135,VANGL2,SOX9,PLEKHO1,TPM1,RRAS,BMPR2,SMAD1,EPHA1,ZNF354C,BCR,SP100,MYH10,GADD45A,ETS1,EFNA5,PINK1,BRAF,CITED2,NIN,CDC42EP5,GORASP1,CYBB,NFE2L2,FGD4,CSF1R,PARP6,PRKD1,DNMBP,ERAP1,ATP10A,SPRED1,ARHGEF18,PAK1,PLXNB1,FAM171A1,EEF2K,MKLN1,CST3,MOV10,LGR4,VAT1,TGFB2,SHROOM3,ROCK2,NF1,STAT2,S100A1,ROCK1,PDZD8,PDLIM5,SPRY1,PSEN1,PALMD,SH3KBP1,PARVA,OMA1,TMBIM1,BCL11A,HCK,MACF1,TIE1,TGIF1,PPP3CA,DISC1,STAT3,EPN2,FMNL2,NPPB,FBLIM1,DAB2IP,CTNNB1,THBS1,WNT3,CEMIP2,CACNG7,IST1,ABI2,RAC2,GNA12,ITGB3,HES1,PRAG1,GHSR,RYK,SLC12A2,SOX8,BRSK1,TACSTD2,GATA6,ITGA5,RHOU,SMAD3,ARHGEF7,EFNB2,MAP3K13,CDKL3,MFSD2A,RDX,ANAPC2,PRL,SDC2,MAP1B,RECK,C5AR1,MCF2,JUP,RNH1,CX3CR1,BTG1,EPB42,SPRY2,TNFSF12,BRWD3,PUM2,OBSL1,DKK1,KIF13B,FGFR1,SRCIN1,EFNB3,EPS8,FZD4,CD44,ARHGAP15,CFAP410,HIF1A,SYT3,SRC,WNT2,FKBPL	normal_edge	2.24563
GO_BP_REGULATION_OF_ANATOMICAL_STRUCTURE_SIZE	0.0132389	0.0941389	0.38073	-0.2961	-1.35505	354	RGS2,ACTA2,GUCY1A1,SOD2,CAV1,GSN,CDC42EP1,PAK3,PAFAH1B1,PER2,EDNRA,BORCS7,NTRK3,AKT3,MSN,RAP1GAP2,WDTC1,SPART,ADD3,DRD5,DMTN,KANK1,GPRC5B,FOXC1,TACR1,LATS1,RASA1,GNB3,CAPG,CDC42EP4,DOCK5,ANO6,CCL26,BMPR2,SNX9,ADORA2B,EFNA5,CDC42EP5,SLC12A4,SVIL,ARHGAP40,VILL,PRKD1,SCPEP1,ECE1,KCNN4,PAK1,CFL2,CLCN3,NCK2,ALOX15,PIK3C2A,ROCK2,S100A1,ROCK1,SLC8A1,LIMA1,RPTOR,SPTAN1,BLOC1S2,BCL11A,HCK,MACF1,SSH2,APOE,BORCS8,DISC1,ABITRAM,CLASP2,RARG,NPPB,WNT3,DNAJC16,EDN3,IST1,COL6A1,LMOD1,SLC6A4,TMOD1,SPTBN1,RYK,SLC12A2,KAT2B,VAV2,TRIOBP,RAB5A,OXTR,EVL,TSC1,MAP3K13,CDKL3,RDX,ANAPC2,MAP1B,ARHGAP5,ADD1,CLNS1A,LRRC8A,MAP3K7,GPX1,NPPC,ATP2B1,DOCK4,PUM2,DRD1,EPS8,SWAP70,PEX11G,SRC	normal_edge
GO_BP_REGULATION_OF_ANDROGEN_RECEPTOR_SIGNALING_PATHWAY	0.00548142	0.0557724	0.407018	-0.576109	-1.74377	25	SFRP1,FOXP1,TCF7L2,DAB2,SIRT1,HDAC6,NCOR2,HDAC1,SHQ1,NCOR1	normal_edge
GO_BP_REGULATION_OF_ANGIOTENSIN_LEVELS_IN_BLOOD	0.00645887	0.0605798	0.407018	-0.722638	-1.73559	10	ANPEP,NDST2,CTSG	normal_edge
GO_BP_REGULATION_OF_ANIMAL_ORGAN_FORMATION	0.746006	0.889451	0.048799	-0.273592	-0.795623	21	FGF2,CITED2,SPRY1,CTNNB1,DKK1,FGFR1,WNT2	normal_edge
GO_BP_REGULATION_OF_ANIMAL_ORGAN_MORPHOGENESIS	0.0449438	0.203426	0.252961	-0.401984	-1.43694	56	SFRP1,FGF2,NTN4,NGFR,SEC24B,SP6,APCDD1,CSF1,VANGL2,SOX9,CITED2	normal_edge
GO_BP_REGULATION_OF_ANOIKIS	0.0120691	0.0892387	0.38073	-0.573927	-1.66902	21	NTRK2,BCL2,CAV1,MYBBP1A	normal_edge
GO_BP_REGULATION_OF_ANTIFUNGAL_INNATE_IMMUNE_RESPONSE	0.990338	0.99865	0.054794	0.23887	0.496876	5	FAM3A,PLA2G5	normal_edge
GO_BP_REGULATION_OF_ANTIGEN_PROCESSING_AND_PRESENTATION	0.222222	0.483391	0.11725	-0.470408	-1.23475	14	CTSS,FGL2,FAM3D,CD74,THBS1,HLA-DOB,PYCARD,HFE	normal_edge
GO_BP_REGULATION_OF_ANTIGEN_PROCESSING_AND_PRESENTATION_OF_PEPTIDE_ANTIGEN	0.323129	0.586082	0.0943564	-0.572585	-1.14206	5	HLA-DOB,PYCARD,HFE,TAPBPL	normal_edge
GO_BP_REGULATION_OF_ANTIGEN_PROCESSING_AND_PRESENTATION_OF_PEPTIDE_OR_POLYSACCHARIDE_ANTIGEN_VIA_MHC_CLASS_II	0.225473	0.487675	0.117766	-0.666983	-1.24352	4	THBS1,HLA-DOB,PYCARD	normal_edge
GO_BP_REGULATION_OF_ANTIGEN_RECEPTOR_MEDIATED_SIGNALING_PATHWAY	0.014557	0.100375	0.38073	-0.436334	-1.56842	58	FOXP1,ELF1,CD274,LAPTM5,PDCD1,BTRC,PRKCH,GBP1,PRNP,KCNN4,CMTM3,DUSP22,LIPA,CD81,LGALS3,LPXN,CYLD,PAWR,PHPT1,BCL10,DUSP3,NFAM1,DGKZ,RAB29	normal_edge
GO_BP_REGULATION_OF_ANTIMICROBIAL_HUMORAL_RESPONSE	0.465558	0.699487	0.0925529	0.507873	0.98166	4	EVPL,KLK3,PPP2R3C	normal_edge
GO_BP_REGULATION_OF_ANTIMICROBIAL_PEPTIDE_PRODUCTION	0.133333	0.369993	0.175204	0.859827	1.3349	2	EVPL,KLK3	normal_edge
GO_BP_REGULATION_OF_APOPTOTIC_CELL_CLEARANCE	0.0790378	0.282471	0.208955	-0.664128	-1.44174	7	C3	normal_edge
GO_BP_REGULATION_OF_APOPTOTIC_PROCESS_INVOLVED_IN_DEVELOPMENT	0.5	0.72649	0.0713053	-0.40229	-0.966195	10	FOXC1,PML,TGFB2	normal_edge
GO_BP_REGULATION_OF_APOPTOTIC_PROCESS_IN_BONE_MARROW_CELL	0.0117643	0.0879864	0.38073	-0.95193	-1.42829	2	PLK2	normal_edge
GO_BP_REGULATION_OF_APOPTOTIC_SIGNALING_PATHWAY	0.690949	0.856303	0.0353157	-0.203948	-0.921343	307	SFRP1,CX3CL1,BCL2,EYA2,GSTP1,SOD2,FGF2,CAV1,TNFSF10,YBX3,TCF7L2,NRG1,NGFR,NANOS3,SIRT1,BCL2L14,ITM2C,YAP1,SEPTIN4,PML,ACVR1,FZD9,SP100,RIPK3,PINK1,FZD1,NFE2L2,S100A9,RNF183,FBXW7,NCK2,ITGAV,EYA3,TP53,HYAL2,TGFB2,NF1,APP,CFLAR,WWOX,PSEN1,GNAI2,TMBIM1,SH3RF1,STAT3,CD74,RPL26,CLU,LGALS3,DAB2IP,CTNNB1,THBS1,CCAR2,HDAC1,TLR6,UBB,QARS1,CYLD	normal_edge
GO_BP_REGULATION_OF_APPETITE	0.622739	0.811831	0.0810802	0.286151	0.873434	16	FBN1,NENF,GDF15,MKKS,SPX	normal_edge
GO_BP_REGULATION_OF_ARACHIDONATE_SECRETION	0.826603	0.929072	0.0625237	0.356689	0.689438	4	SYK,MIF,AVPR1B	normal_edge
GO_BP_REGULATION_OF_ARP2_3_COMPLEX_MEDIATED_ACTIN_NUCLEATION	0.911672	0.967275	0.0390355	-0.221943	-0.652765	22	WASHC3,AP1AR,WASF2,ABI2,WASHC2A,RNH1,GMFB,HIP1R,GMFG,WASHC1,NCKAP1,WASF3,BRK1,PICK1,WASHC4	normal_edge
GO_BP_REGULATION_OF_ARTERY_MORPHOGENESIS	0.285223	0.55228	0.102449	-0.538461	-1.16893	7	AKT3,EFNB2,RTN4,EDN1,NFATC3,MDK	normal_edge
GO_BP_REGULATION_OF_ASTROCYTE_ACTIVATION	0.0654045	0.255536	0.231127	-0.758493	-1.41413	4	NR1D1	normal_edge
GO_BP_REGULATION_OF_ASTROCYTE_DIFFERENTIATION	0.00121406	0.0189137	0.45506	-0.675866	-1.85912	17	QKI,ID4,NR1D1,NTRK3,IL6ST,ID2,NF1	normal_edge	1.72322
GO_BP_REGULATION_OF_ASYMMETRIC_CELL_DIVISION	0.389549	0.638531	0.103197	0.545671	1.05472	4	ASPM,POU5F1	normal_edge
GO_BP_REGULATION_OF_ATPASE_COUPLED_CALCIUM_TRANSMEMBRANE_TRANSPORTER_ACTIVITY	0.517778	0.740994	0.0828962	0.540638	0.962668	3	VMP1,STRIT1	normal_edge
GO_BP_REGULATION_OF_ATP_BIOSYNTHETIC_PROCESS	0.196078	0.451781	0.155242	0.417234	1.2115	14	ATPSCKMT,PARP1,DNAJC30,MAP2K1	normal_edge
GO_BP_REGULATION_OF_ATP_DEPENDENT_ACTIVITY	0.346445	0.605339	0.0838361	-0.353267	-1.09134	27	LTF,TPM2,PLSCR1,UBLCP1,SETMAR	normal_edge
GO_BP_REGULATION_OF_ATRIAL_CARDIAC_MUSCLE_CELL_MEMBRANE_DEPOLARIZATION	0.802682	0.918706	0.0537873	-0.541731	-0.812824	2	GJA5,SCN1B	normal_edge
GO_BP_REGULATION_OF_ATRIAL_CARDIAC_MUSCLE_CELL_MEMBRANE_REPOLARIZATION	0.588768	0.792447	0.0658312	-0.569904	-0.958278	3	KCNQ1	normal_edge
GO_BP_REGULATION_OF_ATTACHMENT_OF_MITOTIC_SPINDLE_MICROTUBULES_TO_KINETOCHORE	0.0397346	0.18896	0.321776	0.585453	1.52393	10	CDK1,AURKB,CDCA8,BECN1,INCENP	normal_edge
GO_BP_REGULATION_OF_ATTACHMENT_OF_SPINDLE_MICROTUBULES_TO_KINETOCHORE	0.000548982	0.010214	0.477271	0.61194	2.07134	23	ECT2,CDK1,RACGAP1,KNSTRN,AURKB,CDCA8,NEK2,BECN1,INCENP,SPAG5,ZW10,ZWILCH,CCNB1	normal_edge	1.9908
GO_BP_REGULATION_OF_AUTOPHAGOSOME_ASSEMBLY	0.761905	0.896567	0.0445962	-0.239443	-0.814962	45	SNX7,FEZ2,PINK1,MTMR3,SNX30,ELAPOR1,TRIM32,RAB5A,C9orf72,WIPI1,IFT88,SNX18,IFT20,MOAP1,UBQLN2,CHEK2,MTM1,SH3GLB1	normal_edge
GO_BP_REGULATION_OF_AUTOPHAGOSOME_MATURATION	0.664234	0.836446	0.0745501	0.284216	0.856765	15	UBQLN4,ATG12,UVRAG,CLN3	normal_edge
GO_BP_REGULATION_OF_AUTOPHAGY	0.998911	1	0.0138083	-0.150738	-0.685266	329	TRIM22,BCL2,IFI16,PLK2,DEPP1,SNX7,ITPR1,SESN3,ACER2,SIRT1,SNCA,FOXO3,PRKAA1,FEZ2,MAPK8,PLEKHF1,PINK1,HDAC6,NAT8B,EXOC7,PRKD1,ATP6V1B2,MID2,FBXW7,WDR6,PIK3C2A,WDR41,ROCK1,RPTOR,EXOC1,HSPB8,DELE1,MFSD8,STAT3,TICAM1,SNX30,PPTC7,CISD2,ATG16L1,BNIP3L,IL10RA,SPTLC1,ELAPOR1,TBC1D25,TRIM32,GFAP,MTMR9,TSC1,UBR4,FBXO7,DAPK1,STK38L,ATP6V1D,USP20,FBXL2,C9orf72,BMF,VPS13C,MAP3K7,TFEB,CDK5RAP3,SESN2,OPTN,OSBPL7,WIPI1,HIF1A,ERFE,TRIM13,ULK2,NPC1,SNX18,RNF152,SNRNP70,MOAP1,UBQLN2,PIK3C3,MTCL1,ATF6,HERC1,ATP6V1A,GPR137,RUBCN,ATG14,PAFAH1B2,ATP6V0A2,LEPR,CALCOCO2,PYCARD,USP30,IKBKG,SETD2,MTM1	normal_edge
GO_BP_REGULATION_OF_AUTOPHAGY_OF_MITOCHONDRION	0.732704	0.880582	0.0828962	0.212706	0.850946	46	HK2,EIF2AK1,SLC25A5,HAX1,ATP13A2,SREBF1,CAMKK2,UBE2A,DNM1L,PARL,BNIP3,USP36	normal_edge
GO_BP_REGULATION_OF_AXONOGENESIS	0.593023	0.793763	0.0495902	-0.2313	-0.932425	105	NTRK2,PAK3,PAFAH1B1,NTRK3,SPART,BMPR2,EFNA5,BRAF,NIN,PAK1,PLXNB1,PSEN1,BCL11A,MACF1,DISC1,WNT3,IST1,RYK,BRSK1,MAP3K13,CDKL3,ANAPC2,MAP1B,MCF2	normal_edge
GO_BP_REGULATION_OF_AXON_EXTENSION	0.95339	0.984304	0.0317091	-0.183047	-0.667253	65	PAFAH1B1,NTRK3,BMPR2,PAK1,BCL11A,MACF1,APOE,DISC1,CLASP2,WNT3,RYK,MAP3K13,CDKL3,ANAPC2,MAP1B	normal_edge
GO_BP_REGULATION_OF_AXON_EXTENSION_INVOLVED_IN_AXON_GUIDANCE	0.801932	0.918504	0.0647943	0.27133	0.752295	12	SLIT1,DSCAM,PLXNA3	normal_edge
GO_BP_REGULATION_OF_AXON_GUIDANCE	0.673469	0.842987	0.0564118	-0.429708	-0.857085	5	MYCBP2,TUBB2B	normal_edge
GO_BP_REGULATION_OF_BARBED_END_ACTIN_FILAMENT_CAPPING	0.204167	0.461634	0.138805	0.802365	1.24569	2	CFL1,CARMIL1	normal_edge
GO_BP_REGULATION_OF_BASEMENT_MEMBRANE_ORGANIZATION	0.309524	0.573172	0.0968878	-0.575018	-1.14692	5	LAMB2,LAMC1,LAMA1	normal_edge
GO_BP_REGULATION_OF_BEHAVIOR	0.129464	0.364122	0.148262	-0.37732	-1.28424	45	ARRDC3,NR4A3,NR1D1,SLC24A4,GHRHR,GNB3,PER3,GRPR,NPAS2,APOE,STAT3,GHSR,GHRH,RXFP4,HDAC2,DLG4	normal_edge
GO_BP_REGULATION_OF_BICELLULAR_TIGHT_JUNCTION_ASSEMBLY	0.144462	0.385115	0.145516	-0.482504	-1.32723	17	EPHA2,PRKCH,ROCK2,DSG3,ROCK1,CLDN1,NPHP4,RPS6,TJP1	normal_edge
GO_BP_REGULATION_OF_BILE_ACID_BIOSYNTHETIC_PROCESS	0.00689932	0.062949	0.407018	-0.842119	-1.67967	5	NR1D1,SIRT1	normal_edge
GO_BP_REGULATION_OF_BILE_ACID_SECRETION	0.589744	0.792657	0.0699459	0.714539	0.939798	1	TNF	normal_edge
GO_BP_REGULATION_OF_BINDING	0.43607	0.678114	0.0659816	-0.263703	-1.00918	81	IFI16,NFIB,SLPI,IL11RA,FOXC1,CLN5,MAPK8,IL6ST,ZC4H2,ROCK1,SKI,DOT1L,USP9X,HES1,DDX11,SYMPK,POU4F1,ILRUN,CEBPG	normal_edge
GO_BP_REGULATION_OF_BINDING_OF_SPERM_TO_ZONA_PELLUCIDA	0.66075	0.83487	0.0643583	0.68037	0.894857	1	ZP3	normal_edge
GO_BP_REGULATION_OF_BIOLOGICAL_PROCESS_INVOLVED_IN_SYMBIOTIC_INTERACTION	0.101515	0.322023	0.170932	-0.451104	-1.38186	26	KRT6A,LTF,CAV1,EXOC7,ITGAV,LGALS1,MUC5B,FURIN,FMR1	normal_edge
GO_BP_REGULATION_OF_BIOMINERAL_TISSUE_DEVELOPMENT	0.000353964	0.00738996	0.498493	-0.469073	-1.77734	75	MGP,PTN,LTF,ALOX5,GAS6,OSR1,GPM6B,FAM20C,HEY2,ACVR2B,TENT5A,ANKH,ACVR1,ANO6,SOX9,BMPR2,FZD9,NBR1,CCR1,SRGN,ROCK2,BGLAP,ROCK1,SLC8A1	normal_edge	2.13136
GO_BP_REGULATION_OF_BLOOD_BRAIN_BARRIER_PERMEABILITY	0.814458	0.923831	0.0639272	0.31196	0.689471	6	OCLN,VEGFA,TJP2,TJP3,ABCC8,TJP1	normal_edge
GO_BP_REGULATION_OF_BLOOD_CIRCULATION	0.0334305	0.168493	0.321776	-0.330949	-1.39995	152	RGS2,PDE4B,DMD,CAV1,PER2,EDNRA,DSC2,HEY2,ADD3,DSG2,CXADR,JPH2,TACR1,DOCK5,CACNA1C,TPM1,BMPR2,GSTM2,KCNQ1,RANGRF,SMAD7,ECE1,SLC9A1,TGFB2,APP,S100A1,SLC8A1,CYP2J2,FKBP1B,PKP2,KCNJ12,CACNA2D1,EDN3,RGS4,CALM3,HCN4,THRA,OXTR,JPH4,JUP,MDM2,ATP1B1,DSP,IRX3,ATP2B1,DOCK4,ASPH,GSTO1,SRI,SRC	normal_edge
GO_BP_REGULATION_OF_BLOOD_PRESSURE	0.0431472	0.198525	0.245042	-0.340367	-1.39087	117	ACTA2,GUCY1A1,ANPEP,SOD2,GAS6,SGK1,EDNRA,NDST2,DRD5,EMILIN2,TACR1,GNB3,TPM1,BMPR2,KCNQ1,SCPEP1,ECE1,ERAP1,ID2,CTSG,LNPEP,NPR2,LRP5,NCALD,NPPB,EDN3,ADH5,GNA12,WNK4,CYP4F12,OXTR,SMAD3	normal_edge
GO_BP_REGULATION_OF_BLOOD_VESSEL_BRANCHING	0.222985	0.48441	0.118288	-0.550934	-1.22922	8	FGF2,CTNNB1,FKBPL,CTNND1,MDK	normal_edge
GO_BP_REGULATION_OF_BLOOD_VESSEL_REMODELING	0.124361	0.357651	0.16318	-0.647416	-1.34779	6	BCR,CST3,TMBIM1	normal_edge
GO_BP_REGULATION_OF_BLOOD_VOLUME_BY_RENIN_ANGIOTENSIN	0.134058	0.371122	0.161979	-0.765408	-1.28701	3	TACR1	normal_edge
GO_BP_REGULATION_OF_BMP_SIGNALING_PATHWAY	0.149111	0.393282	0.130777	-0.330311	-1.23375	71	SFRP1,CRIM1,CAV1,ITGA3,SPART,SORL1,RBPJ,FZD1,SMAD7,FBXL15,MTMR4,SMURF2	normal_edge
GO_BP_REGULATION_OF_BODY_FLUID_LEVELS	0.114094	0.342282	0.135741	-0.266802	-1.1881	262	PDGFRA,PLAT,ITGA2,F3,GAS6,CAV1,STAT5A,ANO1,MYO5B,SERPING1,MYL9,PROS1,ERBB4,XDH,NCOA1,CD59,PLSCR1,EMILIN2,GHRHR,JMJD1C,ANXA8,SELP,VAMP2,TRAF3IP2,ACTN1,FCER1G,ANO6,IL6ST,MLLT6,CSRP1,NFE2L2,AXL,KCNN4,STXBP1,DGKD,CTSG,HYAL2,ADAMTS13,HPS6,STAT5B,GNAI2,TLN1,SLC22A2,VAMP3,PRKCQ,NCOR2,P2RY12,PPP3CA,APOE,SLC22A4,ANGPTL6,NPPB,THBS1,TMX1,GNA12,ITGB3,SLC6A4,FOXB1,PRKAR2B,WNK4,GNAQ,CYP4F12,VAV2,PLCG2	normal_edge
GO_BP_REGULATION_OF_BONE_DEVELOPMENT	0.360206	0.613191	0.0886261	-0.491022	-1.09554	8	GLI3,KAT2A,BGLAP	normal_edge
GO_BP_REGULATION_OF_BONE_MINERALIZATION	0.00383934	0.0425843	0.431708	-0.464004	-1.68299	61	MGP,PTN,LTF,ALOX5,OSR1,GPM6B,FAM20C,ACVR2B,TENT5A,ANKH,ACVR1,ANO6,SOX9,BMPR2,FZD9,NBR1,CCR1,SRGN,BGLAP,SLC8A1,LTBP3	normal_edge	1.37075
GO_BP_REGULATION_OF_BONE_MINERALIZATION_INVOLVED_IN_BONE_MATURATION	0.000343308	0.0072413	0.498493	-0.966294	-1.6248	3	LTF	normal_edge	2.14018
GO_BP_REGULATION_OF_BONE_REMODELING	0.259601	0.523059	0.101351	-0.360555	-1.1622	34	SFRP1,PLEKHM1,CSF1R,PDK4,BGLAP,NF1,LTBP3,ITGB3,INPP5D,SRC,DEF8,MC4R,GPR137,LEPR	normal_edge
GO_BP_REGULATION_OF_BRANCHING_INVOLVED_IN_LUNG_MORPHOGENESIS	0.660988	0.83487	0.0573667	-0.408344	-0.850091	6	SOX9,CTNNB1,WNT2	normal_edge
GO_BP_REGULATION_OF_BRANCHING_INVOLVED_IN_MAMMARY_GLAND_DUCT_MORPHOGENESIS	0.871648	0.950508	0.0499914	-0.499229	-0.749053	2	PHB2,TGFB1	normal_edge
GO_BP_REGULATION_OF_BRANCHING_INVOLVED_IN_PROSTATE_GLAND_MORPHOGENESIS	0.312925	0.575779	0.0962406	-0.574752	-1.14638	5	SFRP1	normal_edge
GO_BP_REGULATION_OF_BRANCHING_INVOLVED_IN_SALIVARY_GLAND_MORPHOGENESIS	0.329932	0.59143	0.0931455	-0.566177	-1.12928	5	NTN4	normal_edge
GO_BP_REGULATION_OF_BRANCHING_INVOLVED_IN_URETERIC_BUD_MORPHOGENESIS	0.623746	0.812297	0.0592219	-0.341368	-0.875888	13	SOX9,LGR4,SOX8,TACSTD2	normal_edge
GO_BP_REGULATION_OF_BROWN_FAT_CELL_DIFFERENTIATION	0.960443	0.986184	0.036762	-0.201773	-0.596644	23	SIRT1,FFAR4,PIM1,OVOL2,SOX13,FTO,DUSP10,EP300,RREB1	normal_edge
GO_BP_REGULATION_OF_B_CELL_ACTIVATION	0.0392157	0.18756	0.261664	-0.354175	-1.41408	100	SFRP1,BCL2,STAT5A,ZFP36L2,IRS2,PELI1,CDKN1A,LAPTM5,AHR,MMP14,ZFP36L1,ID2,IL27RA,PARP3,NFATC2,SH3KBP1,STAT5B,TNFRSF14,TICAM1,THEMIS2,CD74,CD81,SAMSN1,CYLD,SHLD1,SLC15A4,STAT6,APLF,AKIRIN2,INPP5D	normal_edge
GO_BP_REGULATION_OF_B_CELL_APOPTOTIC_PROCESS	0.661789	0.83487	0.0551352	-0.315925	-0.856846	16	FOXP1,IRS2,CD74,BTK,BCL10,MYC,BCL6	normal_edge
GO_BP_REGULATION_OF_B_CELL_DIFFERENTIATION	0.125567	0.358462	0.152145	-0.43015	-1.32886	27	SFRP1,STAT5A,ZFP36L2,MMP14,ZFP36L1,ID2,STAT5B,CYLD,INPP5D,BTK,IL4I1,NFAM1	normal_edge
GO_BP_REGULATION_OF_B_CELL_MEDIATED_IMMUNITY	0.212798	0.472384	0.111918	-0.349365	-1.18909	45	C3,FCER1G,SUSD4,IL27RA,PARP3,HLA-E,CR2,SHLD1,SLC15A4,STAT6,APLF,BTK,KMT5C,NDFIP1	normal_edge
GO_BP_REGULATION_OF_B_CELL_PROLIFERATION	0.316964	0.579801	0.0878313	-0.324127	-1.10319	45	BCL2,IRS2,PELI1,CDKN1A,AHR,IL27RA,NFATC2,TNFRSF14,TICAM1,CD74,CD81	normal_edge
GO_BP_REGULATION_OF_B_CELL_RECEPTOR_SIGNALING_PATHWAY	0.125203	0.358462	0.158514	-0.498017	-1.35071	16	FOXP1,PRKCH,CMTM3,CD81,LPXN	normal_edge
GO_BP_REGULATION_OF_CALCINEURIN_MEDIATED_SIGNALING	0.20458	0.462152	0.116234	-0.38801	-1.21889	30	RCAN1,FHL2,HOMER2,PRNP,SLC9A1,NFAT5,PPP3CA,SPPL3,PLCG2,PPP3CC,CHERP,PPP3CB	normal_edge
GO_BP_REGULATION_OF_CALCIUM_IMPORT_INTO_THE_MITOCHONDRION	0.00459597	0.0486073	0.407018	0.793796	1.75439	6	UCP2,PSEN2,SPG7	normal_edge	1.3133
GO_BP_REGULATION_OF_CALCIUM_ION_DEPENDENT_EXOCYTOSIS	0.260212	0.523059	0.100279	-0.37212	-1.16363	29	TRPV6,SYT5,RPH3AL,STXBP1,SYT8,GNAI2,PPP3CA,RAP1B,CBARP,SYT3,SYT11	normal_edge
GO_BP_REGULATION_OF_CALCIUM_ION_DEPENDENT_EXOCYTOSIS_OF_NEUROTRANSMITTER	0.987952	0.997288	0.0393562	-0.2622	-0.488844	4	PPP3CA	normal_edge
GO_BP_REGULATION_OF_CALCIUM_ION_EXPORT_ACROSS_PLASMA_MEMBRANE	0.937075	0.978041	0.0412376	-0.29814	-0.594662	5	CALM3,YWHAE	normal_edge
GO_BP_REGULATION_OF_CALCIUM_ION_IMPORT	0.0334862	0.168493	0.321776	-0.513734	-1.57372	26	PKD2,CASK,HOMER1,PRNP,GCG,KCNN4,PPP3CA,LGALS3,SEMG1,CTNNB1,HES1,PPP3CC,PPP3CB,PLPP4	normal_edge
GO_BP_REGULATION_OF_CALCIUM_ION_IMPORT_ACROSS_PLASMA_MEMBRANE	0.0994854	0.31808	0.184706	-0.62042	-1.38425	8	PRNP,KCNN4,PPP3CA,PPP3CC,PPP3CB	normal_edge
GO_BP_REGULATION_OF_CALCIUM_ION_IMPORT_INTO_SARCOPLASMIC_RETICULUM	0.455621	0.692387	0.0833634	0.795141	1.04581	1	STRIT1	normal_edge
GO_BP_REGULATION_OF_CALCIUM_ION_TRANSMEMBRANE_TRANSPORT	0.0108398	0.0846992	0.38073	-0.389159	-1.53917	95	CX3CL1,BCL2,PDE4B,DMD,CAV1,CALML3,SNCA,JPH2,PML,CACNA1C,GSTM2,PRNP,PRKD1,KCNN4,CAPN3,APP,SLC8A1,FKBP1B,PPP3CA,CACNA2D1,P2RX3,SESTD1,ITGB3,CALM3,CBARP,FMR1,BAK1,JPH4,ATP1B1,ASPH,GSTO1,F2RL3,DRD1,PPP3CC,SRI,PPP3CB	normal_edge
GO_BP_REGULATION_OF_CALCIUM_ION_TRANSPORT	0.00112041	0.017854	0.45506	-0.386533	-1.6162	144	MYLK,CX3CL1,BCL2,PDE4B,DMD,STC2,CAV1,CALML3,PKD2,SNCA,JPH2,PML,CASK,CACNA1C,GSTM2,HOMER1,HOMER2,PRNP,PRKD1,GCG,KCNN4,CCR1,CAPN3,APP,SLC8A1,FKBP1B,GNAI2,GRAMD2A,PPP3CA,FFAR1,CACNA2D1,LGALS3,SEMG1,P2RX3,SESTD1,CTNNB1,BEST1,TMX1,RGS4,ITGB3,CALM3,HES1,CBARP,FMR1,MCHR1,BAK1,JPH4,ATP1B1,ATP2B1,ASPH,GSTO1,F2RL3,DRD1,PPP3CC,SRI,PPP3CB,PLPP4	normal_edge	1.74826
GO_BP_REGULATION_OF_CALCIUM_ION_TRANSPORT_INTO_CYTOSOL	0.0715503	0.26877	0.21925	-0.592062	-1.45712	11	BCL2,CAV1,PML,P2RX3,BAK1,ASPH	normal_edge
GO_BP_REGULATION_OF_CALCIUM_MEDIATED_SIGNALING	0.0466102	0.20866	0.248911	-0.393602	-1.43478	65	PDGFRA,ITPR1,RCAN1,SLC24A4,FHL2,HOMER2,GBP1,PRNP,SLC9A1,APP,FKBP1B,NFAT5,PPP3CA,PDK2,P2RX3,RGN,CALM3,SPPL3,PLCG2	normal_edge
GO_BP_REGULATION_OF_CAMKK_AMPK_SIGNALING_CASCADE	0.677778	0.846264	0.0689567	0.443107	0.789004	3	HTT,TREM2	normal_edge
GO_BP_REGULATION_OF_CAMP_PKA_SIGNAL_TRANSDUCTION	0.233333	0.496486	0.10714	-0.385541	-1.18103	26	PDE4B,PJA2,APP,PDE6C,PRKAR2B,GHRH,PDE5A,PDE9A,SESN2	normal_edge
GO_BP_REGULATION_OF_CANONICAL_WNT_SIGNALING_PATHWAY	0.00101205	0.0165928	0.45506	-0.368805	-1.60635	207	SFRP1,SOX10,FZD7,WLS,DKK3,FGF2,CDH3,GLI3,CAV1,TCF7L2,TLE2,DAB2,MEST,KANK1,SMAD4,YAP1,CTDNEP1,FOXO3,EGR1,LATS1,JADE1,CHD8,BTRC,CAPRIN2,EGFR,SOX9,FZD9,PLEKHA4,WNK2,RBPJ,PPM1B,FZD1,WWTR1,LZTS2,WDR20,SMURF2,LGR4,NRBP1,APP,INVS,RSPO4,DACT1,PSEN1,WDR48,APOE,TLE7,DAB2IP,CTNNB1,CCAR2,PTK7,LGR6,HDAC1,RNF146,PPP2R3A,CYLD,TNKS2,USP34,GNAQ,IGFBP4,DKKL1,SMAD3,APC2,FERMT1,CCNYL1,CBY1,RECK,NOTUM,TNKS,JUP,NPHP4,TMEM131L,TLE5,NFKB1,DKK1,CSNK1G3,SRC,MLLT3,RPS12,CDK14,CSNK1D,PFDN5,WNT11,IFT20	normal_edge	1.78008
GO_BP_REGULATION_OF_CARBOHYDRATE_BIOSYNTHETIC_PROCESS	0.0850202	0.292048	0.176694	-0.353957	-1.34116	75	NNMT,TCF7L2,INSR,KAT2A,SORBS1,IRS1,PPP1R3E,IRS2,SIRT1,SNCA,GRB10,MST1,OGT,GCG	normal_edge
GO_BP_REGULATION_OF_CARBOHYDRATE_CATABOLIC_PROCESS	0.343023	0.602908	0.0822055	-0.31578	-1.09306	48	ZBTB20,INSR,DDIT4,PRKAA1,HDAC4,OGT,SCARB2,TP53,APP,RPTOR,PSEN1,STAT3	normal_edge
GO_BP_REGULATION_OF_CARBOHYDRATE_METABOLIC_PROCESS	0.0596447	0.241266	0.206588	-0.314053	-1.29584	133	NNMT,ZBTB20,TCF7L2,INSR,KAT2A,SORBS1,IRS1,PPP1R3E,IRS2,SIRT1,DDIT4,IGFBP3,SNCA,GNB3,PRKAA1,KHK,HDAC4,GRB10,RORC,MST1,OGT,PDK4,GCG,SCARB2,TP53,APP,RPTOR,PSEN1,RANBP2,STAT3,PDK2	normal_edge
GO_BP_REGULATION_OF_CARDIAC_CONDUCTION	0.419118	0.665895	0.100633	0.350216	1.0169	14	ATP2A3,CORIN,ATP2A2	normal_edge
GO_BP_REGULATION_OF_CARDIAC_EPITHELIAL_TO_MESENCHYMAL_TRANSITION	0.0698467	0.264478	0.222056	-0.595188	-1.46482	11	TGFBR2,JAG1,ACVR1,TGFB2,TGFB3	normal_edge
GO_BP_REGULATION_OF_CARDIAC_MUSCLE_ADAPTATION	0.110733	0.336564	0.173748	-0.661084	-1.37625	6	ERRFI1,PPP3CA,SMAD3,MLIP	normal_edge
GO_BP_REGULATION_OF_CARDIAC_MUSCLE_CELL_ACTION_POTENTIAL	0.0463884	0.208218	0.321776	-0.511911	-1.51372	23	CAV1,DSC2,DSG2,CXADR,CACNA1C,RANGRF,PKP2,CALM3,HCN4,JUP,DSP	normal_edge
GO_BP_REGULATION_OF_CARDIAC_MUSCLE_CELL_ACTION_POTENTIAL_INVOLVED_IN_REGULATION_OF_CONTRACTION	0.560137	0.773556	0.0656814	-0.426162	-0.925142	7	CAV1,RANGRF,HCN4	normal_edge
GO_BP_REGULATION_OF_CARDIAC_MUSCLE_CELL_DIFFERENTIATION	0.0668896	0.259038	0.224966	-0.569977	-1.46245	13	FZD7,KAT2A,SMAD4,MYOCD,ARRB2	normal_edge
GO_BP_REGULATION_OF_CARDIAC_MUSCLE_CELL_MEMBRANE_POTENTIAL	0.92517	0.972849	0.0418239	-0.305788	-0.609917	5	SLC9A1	normal_edge
GO_BP_REGULATION_OF_CARDIAC_MUSCLE_CELL_MEMBRANE_REPOLARIZATION	0.355231	0.610536	0.110565	0.350231	1.05577	15	ZMPSTE24,AKAP9,KCNE4,KCNH2	normal_edge
GO_BP_REGULATION_OF_CARDIAC_MUSCLE_CELL_PROLIFERATION	0.00152588	0.0226439	0.45506	-0.631662	-1.85781	22	FGF2,SAV1,NRG1,HEY2,ERBB4,TGFBR3,YAP1,RUNX1,VGLL4,RBPJ	normal_edge	1.64505
GO_BP_REGULATION_OF_CARDIAC_MUSCLE_CONTRACTION	0.000391081	0.00795833	0.498493	-0.529677	-1.85285	51	RGS2,PDE4B,DMD,CAV1,DSC2,DSG2,JPH2,CACNA1C,GSTM2,KCNQ1,RANGRF,SMAD7,SLC9A1,SLC8A1,FKBP1B,PKP2,CALM3,HCN4,JPH4,JUP,ATP1B1,DSP,ASPH,GSTO1,SRI	normal_edge	2.09918
GO_BP_REGULATION_OF_CARDIAC_MUSCLE_CONTRACTION_BY_CALCIUM_ION_SIGNALING	0.006037	0.0585683	0.407018	-0.601718	-1.72624	20	DMD,JPH2,CACNA1C,GSTM2,SLC9A1,SLC8A1,FKBP1B,CALM3,JPH4,ATP1B1,ASPH,GSTO1	normal_edge
GO_BP_REGULATION_OF_CARDIAC_MUSCLE_CONTRACTION_BY_REGULATION_OF_THE_RELEASE_OF_SEQUESTERED_CALCIUM_ION	0.0262027	0.144355	0.352488	-0.606072	-1.60526	15	DMD,CACNA1C,GSTM2,SLC8A1,FKBP1B,CALM3,ASPH,GSTO1	normal_edge
GO_BP_REGULATION_OF_CARDIAC_MUSCLE_TISSUE_DEVELOPMENT	0.367754	0.618469	0.0905429	-0.650481	-1.09377	3	JPH2	normal_edge
GO_BP_REGULATION_OF_CARDIOBLAST_DIFFERENTIATION	0.884058	0.956127	0.0467883	-0.391924	-0.65901	3	TGFB2	normal_edge
GO_BP_REGULATION_OF_CARDIOCYTE_DIFFERENTIATION	0.0127453	0.0925577	0.38073	-0.602007	-1.68615	18	FZD7,KAT2A,HEY2,SMAD4,EGFR,MYOCD,TGFB2,ARRB2	normal_edge
GO_BP_REGULATION_OF_CARTILAGE_DEVELOPMENT	0.0423977	0.196953	0.266351	-0.424311	-1.46087	46	ZBTB16,GLI3,KAT2A,SOX9,BMPR2,SMAD1,SMAD7,WNT9A,RARB,TGFB2,LTBP3,MAF,ZNF219,RARG,CTNNB1	normal_edge
GO_BP_REGULATION_OF_CATABOLIC_PROCESS	0.798379	0.916811	0.0237209	-0.191718	-0.914485	923	ARID5A,TRIM22,BCL2,IFI16,PLK2,QKI,ZBTB20,TGFB1I1,DEPP1,SNX7,ITPR1,CAV1,YBX3,SESN3,VSIR,INSR,ZFP36L2,DAB2,HCAR1,KAT2A,ACER2,VIM,NOP53,IRS1,PKP1,NANOS3,MSN,CLSTN3,LRP1,IRS2,FBXO32,SIRT1,MYCBP2,DDIT4,SOCS5,SH3D19,SMAD4,SNCA,LAPTM5,SECISBP2,FMC1,FOXO3,CASC3,LATS1,PRKAA1,PML,SH3RF2,TENT5A,ZER1,SOCS4,HDAC4,BTRC,PUM1,HECTD1,VGLL4,FEZ2,SORL1,TRAF3IP2,MAPK8,PLEKHF1,PCBP4,EGFR,XRN1,HCAR2,SOX9,ZNF418,SNX9,SIK2,ZC3H12D,METTL16,UPF3A,PINK1,HDAC6,NAT8B,KHNYN,HELZ,PAQR3,EXOC7,METTL3,SMAD7,OGT,NFE2L2,CIRBP,ZFP36L1,UBE3A,WDR91,PRKD1,PAN3,ATP6V1B2,SCARB2,WDR20,MID2,MARCHF2,L3MBTL3,USP25,CPEB3,FBXW7,WDR6,CST3,PIK3C2A,MOV10,HNRNPA0,TP53,RNF185,ROCK2,CNOT6L,WDR41,APP,RIC1,ROCK1,RBM10,METTL14,NBAS,RPTOR,DACT1,PSEN1,DET1,TNRC6B,ATXN3,PNPLA2,EXOC1,TIMP4,SNX3,TENT5B,HSPB8,DELE1,MFSD8,TRDMT1,APOE,DISC1,KHSRP,STAT3,TICAM1,SNX30,PPTC7,CEBPA,CISD2,CLU,CD81,CNOT7,LRIG2,HSPBP1,MTMR2,ATG16L1,SGTA,USP9X,DAB2IP,BNIP3L,CCAR2,CACNG7,RHBDD1,IL10RA,ALKBH5,TENT2,FURIN,SPTLC1,CNOT4,TMX1,GNA12,PPP2R3A,ELAPOR1,RCHY1,SMARCC1,USP19,UBB,FHIT,TIPARP,TMEM168,NRDE2,TUT4,TRAF5,TBC1D25,RPL11,PHAX,MLYCD,TRIM32,DCP2,FMR1,GFAP,APOC3,MTMR9,PPP1R3B,THRA,TSC1,FASTKD1,SMAD3,NCOR1,CAMLG,MARCHF7,UBR4,FBXO7,DAPK1,MFSD2A,STK38L,ASB11,CIDEA,ATP6V1D,RDX,USP20	normal_edge
GO_BP_REGULATION_OF_CATALYTIC_ACTIVITY	0.226355	0.488419	0.0878313	-0.23791	-1.09969	423	NTRK2,CHI3L1,ARRDC3,LTF,GAS6,SIRT3,FGF2,SGK1,ABR,SASH1,VSIR,EDNRA,NRG1,ERRFI1,NDEL1,CDC14B,RGS1,TNFRSF10B,RASA4,TANK,SIRT1,DRD5,SOCS5,CDKN1A,PLSCR1,APBA3,PIBF1,CCDC88A,DOCK9,PHACTR4,HIPK3,RAPGEF6,LATS1,FGD2,ASAP3,LRCH1,CACNA1C,SOCS4,MMD,SETMAR,MAPK8,GIPR,SNX9,BCR,RIPK3,ADORA2B,GADD45A,MST1,PAQR3,FGD4,CSF1R,STRADA,CCNG1,SERPINB1,PLXNB1,TP53,NF1,RIC1,CDK12,RAPGEF1,IRAK4,LAT,OAS1,RALGAPA1,GNAI2,LTB4R2,TMBIM1,SFN,IP6K2,DBNDD2,PABPN1,SEMG1,DIRAS1,DAB2IP,CCNT2,CCAR2,RABGAP1,TLR6,LDB1,TNFRSF10A,PRKAR2B,FEM1A,EIF4A2,PIM1,PPP1R12A,RAB11FIP2,PROM2,LCP2,MTMR9,SZT2	normal_edge
GO_BP_REGULATION_OF_CATECHOLAMINE_METABOLIC_PROCESS	0.919897	0.971272	0.0614364	0.221291	0.675457	16	NT5DC2,PNKD,HPRT1,PARK7,VPS35,CHRNB2	normal_edge
GO_BP_REGULATION_OF_CATECHOLAMINE_UPTAKE_INVOLVED_IN_SYNAPTIC_TRANSMISSION	0.406196	0.654771	0.0822055	-0.573419	-1.06908	4	SNCA,DRD1,DRD4	normal_edge
GO_BP_REGULATION_OF_CAVEOLIN_MEDIATED_ENDOCYTOSIS	0.311755	0.574893	0.096563	-0.550792	-1.14664	6	PROM2,ITSN1,SRC	normal_edge
GO_BP_REGULATION_OF_CD40_SIGNALING_PATHWAY	0.164251	0.41071	0.169571	0.626933	1.30409	5	SHARPIN,FANCA	normal_edge
GO_BP_REGULATION_OF_CD4_POSITIVE_ALPHA_BETA_T_CELL_ACTIVATION	6.70024e-05	0.00195767	0.538434	-0.587883	-2.00119	44	ANXA1,TGFBR2,STAT5A,VSIR,NFKBIZ,CD274,SOCS5,HLA-DRA,RUNX1,BRD4,SMAD7,CD55,LGALS9C,LGALS1,RUNX3,SH3RF1,PRKCQ,CD81	normal_edge	2.70826
GO_BP_REGULATION_OF_CD4_POSITIVE_ALPHA_BETA_T_CELL_DIFFERENTIATION	0.00530302	0.0543994	0.407018	-0.529274	-1.70557	35	ANXA1,STAT5A,NFKBIZ,SOCS5,HLA-DRA,RUNX1,BRD4,SMAD7,LGALS1,RUNX3,SH3RF1	normal_edge
GO_BP_REGULATION_OF_CD4_POSITIVE_CD25_POSITIVE_ALPHA_BETA_REGULATORY_T_CELL_DIFFERENTIATION	0.0887681	0.298772	0.202072	-0.798523	-1.3427	3	HLA-DRA,HLA-DRB1	normal_edge
GO_BP_REGULATION_OF_CD8_POSITIVE_ALPHA_BETA_T_CELL_ACTIVATION	0.00501908	0.0522722	0.407018	-0.67061	-1.76025	14	VSIR,HLA-A,CD274,RUNX1,RUNX3,HLA-E,SH3RF1	normal_edge
GO_BP_REGULATION_OF_CD8_POSITIVE_ALPHA_BETA_T_CELL_DIFFERENTIATION	0.270869	0.535956	0.105125	-0.568854	-1.18424	6	RUNX1,RUNX3,CBFB,LILRB4	normal_edge
GO_BP_REGULATION_OF_CDC42_PROTEIN_SIGNAL_TRANSDUCTION	0.650086	0.828214	0.0584693	-0.380393	-0.848714	8	APOE,APOC3,RALBP1	normal_edge
GO_BP_REGULATION_OF_CELLULAR_COMPONENT_BIOGENESIS	3.57312e-06	0.000186323	0.627257	-0.314591	-1.49812	859	NTRK2,SFRP1,KIT,CRYAB,CX3CL1,ANTXR1,IFI16,PLK2,GBP2,TLR2,SIRT3,LIMCH1,SNX7,AUTS2,CGNL1,CAV1,ARHGEF10L,LRRN1,GSN,CDC42EP1,PAK3,COL16A1,NRG1,SPHK1,GPM6B,DPYSL3,KAT2A,NDEL1,BIRC2,NTRK3,NOP53,PODXL,MSN,PIK3R1,FERMT2,CLSTN3,EPHA2,ADD3,SYNE2,MYCBP2,LRFN1,SENP6,DMTN,KANK1,SMAD4,TGFBR3,NBDY,SNCA,ABI3,TNIK,YAP1,RAB11B,GPM6A,CCDC88A,TTBK2,NLGN4X,DOCK1,UBLCP1,INPP5J,TACR1,TBC1D1,RAPGEF6,LATS1,RASA1,DCDC2,PPM1F,PRKAA1,CAPG,CDC42EP4,CRTAC1,SELP,FSCN1,ASAP3,CHMP1B,SACS,CLASP1,AMIGO2,STMN2,SH3YL1,FEZ2,DNAJC15,SORL1,NLGN2,MAPK8,CCL26,STX1B,SOX9,TPM1,COBL,SYNPO,ZNF827,SNX9,ZDHHC8,EPHA1,PRKCH,PLEKHM1,ABHD8,CINP,TBC1D21,MMP3,TBC1D5,EFNA5,PINK1,BRAF,HDAC6,MMP14,CC2D1A,SDC4,CRBN,FZD1,CDC42EP5,PPP2R5B,SVIL,ARHGAP40,BIN3,OGT,VILL,TRABD2B,JAM3,SRGAP1,STXBP5,PRKD1,PAN3,ODF2L,SLITRK6,XRCC5,ARHGEF18,SETD5,STXBP1,RPL13A,SLC9A1,PAK1,INTU,EEF2K,MAP4,CPEB3,EPS8L1,NCK2,ALOX15,TP53,ROCK2,CNOT6L,RIOK3,DSG3,APP,ROCK1,RBM10,RAPGEF1,LIMA1,TTC8,EPHB1,PDLIM5,DACT1,WDR44,SPTAN1,MTMR3,UNC13B,TLN1,BCL11A,HCK,MACF1,DUSP22,TIE1,SSH2,P2RY12,SORBS3,HSPA2,HAUS7,APOE,FNIP2,TICAM1,DYRK1A,SNX30,CDK5RAP2,DZIP1,CLU,LGALS3,ABITRAM,CLASP2,FBLIM1,DAB2IP,CTNNB1,THBS1,TGFB3,RABGAP1,WASF2,ABI2,FARP2,ANKRD28,RAC2,NECTIN1,TLR6,LMOD1,ELAPOR1,SDCCAG8,CLDN1,LDB1,RAP1B,CYLD,STXBP6,PLA2G6,HES1,CHMP7,TMOD1,SPTBN1,GHSR,KAT2B,DYNC2LI1,TRIM32,MARK4,FMR1,SLAIN1,GFAP,PLCG2,BRSK1,TRIOBP,TBC1D22A,TACSTD2,THRA,PXN,RAB5A,KIF9,EVL,TSC1,RAB10,CEP120,SMAD3,ORMDL1,ARHGEF7,MARCHF7,FERMT1,TBC1D17,RDX,FBXL2,BAK1,EML3,MAP1B,C9orf72,BTK,ERCC1,CLSTN1,ADD1,BMF,EVI5	normal_edge	3.72973
GO_BP_REGULATION_OF_CELLULAR_COMPONENT_SIZE	0.0833333	0.289319	0.161979	-0.274901	-1.22237	263	GSN,CDC42EP1,PAK3,PAFAH1B1,BORCS7,NTRK3,AKT3,MSN,RAP1GAP2,WDTC1,SPART,ADD3,DMTN,KANK1,GPRC5B,LATS1,RASA1,GNB3,CAPG,CDC42EP4,ANO6,CCL26,BMPR2,SNX9,EFNA5,CDC42EP5,SLC12A4,SVIL,ARHGAP40,VILL,PRKD1,KCNN4,PAK1,CFL2,CLCN3,NCK2,ALOX15,LIMA1,RPTOR,SPTAN1,BLOC1S2,BCL11A,HCK,MACF1,SSH2,APOE,BORCS8,DISC1,ABITRAM,CLASP2,RARG,WNT3,DNAJC16,IST1,COL6A1,LMOD1,TMOD1,SPTBN1,RYK,SLC12A2,VAV2,TRIOBP,RAB5A,EVL,TSC1,MAP3K13,CDKL3,RDX,ANAPC2,MAP1B,ARHGAP5,ADD1,CLNS1A,LRRC8A	normal_edge
GO_BP_REGULATION_OF_CELLULAR_EXTRAVASATION	0.0639626	0.253053	0.222056	-0.485921	-1.45589	24	CCL28,IL1R1,SELP,BCR,RIPK3,JAM3,IL27RA	normal_edge
GO_BP_REGULATION_OF_CELLULAR_LOCALIZATION	0.204883	0.462419	0.0934449	-0.239917	-1.10908	430	CRYAB,STAC2,BCL2,GAS6,GLI3,PTPN14,CAV1,ITGA3,GSN,DAB2,MEST,NR1D1,NDEL1,SORBS1,PKP1,MSN,PIK3R1,EPHA2,LRP1,SEC24B,TCAF1,DMTN,KLF7,ABI3,STX7,RAB11B,RBM22,GAS1,PML,PCM1,LAMC1,MDFIC,VAMP2,SORL1,NLGN2,NFKBIA,EGFR,ZDHHC8,FZD9,PRKCH,CEP290,SP100,PARD6G,EFNA5,GBP1,MMP14,RANGRF,AKAP8L,RSC1A1,OGT,PRNP,PRKD1,GCG,MTMR4,VSNL1,SEC31B,PAK1,LYPD1,NUMB,PGAP1,HYAL2,NF1,DSG3,RBM10,LAMA1,DYNLT1,STX8,LRP5,SNX3,FKBP1B,TMBIM1,SFN,APPL1,ANK3,ADAM10,CD81,LGALS3,P2RX3,MTMR2,LZTFL1,ALKBH5,EHD1,GPR27,ITGB3,HLA-DRB1,PLA2G6,NRDE2,SPTBN1,GHSR,MAPK1,PPP1R12A,WNK4	normal_edge
GO_BP_REGULATION_OF_CELLULAR_PH_REDUCTION	0.0117227	0.0878501	0.38073	-0.830772	-1.54889	4	BCL2,UBE3A,SLC9A7	normal_edge
GO_BP_REGULATION_OF_CELLULAR_RESPIRATION	0.582822	0.788394	0.0583453	-0.284343	-0.924544	36	SIRT3,NOP53,SNCA,DNAJC15,PINK1,OAS1,ATP7A,PRDM16,ISCU,ARL2,TREX1,IFNAR1	normal_edge
GO_BP_REGULATION_OF_CELLULAR_RESPONSE_TO_GROWTH_FACTOR_STIMULUS	0.00285382	0.0345078	0.431708	-0.337411	-1.48531	229	SFRP1,DMD,CRIM1,TGFB1I1,DKK3,FGF2,CDH3,CDKN1C,CAV1,ITGA3,CAV2,NGFR,SEMA6A,FAM20C,SHISA2,ZEB1,SPART,SIRT1,SMAD4,TGFBR3,LATS1,CASK,GRB10,SORL1,RNF111,SINHCAF,MYOCD,RBPJ,CITED2,TSC22D1,FZD1,PPP2R5B,CD109,SMAD7,OGT,FBXL15,SPRED1,MTMR4,IL17RD,SMURF2,ADAMTSL2,LDLRAD4,CFLAR,TET1,NREP,SPRY1,SKI,EPN2,DAB2IP,CTNNB1,THBS1,ADAMTS3,SMAD2,SAP30L,HDAC1,ITGB3,HES1,ZDHHC17,ITGA5,SMAD3,LTBP4,FERMT1,CIDEA,PRDM16,TFAP2B,GLG1	normal_edge	1.46208
GO_BP_REGULATION_OF_CELLULAR_RESPONSE_TO_HEAT	0.571059	0.77929	0.0857844	0.296102	0.903808	16	DNAJC2,HSF1,CHORDC1	normal_edge
GO_BP_REGULATION_OF_CELLULAR_RESPONSE_TO_HYPOXIA	0.607046	0.803153	0.0850427	0.28508	0.904281	19	DDAH1,DNMT3A,NOL3,EGLN1,MAP2K1,CHCHD2	normal_edge
GO_BP_REGULATION_OF_CELLULAR_RESPONSE_TO_INSULIN_STIMULUS	0.369688	0.619437	0.0768737	-0.292484	-1.05991	63	SORBS1,IRS1,NCOA1,SIRT1,KANK1,PRKAA1,GRB10,SORL1,PAK1,BGLAP,GRB7,PRKCQ,KBTBD2,MAPKAP1,TRIM72,ATP2B1,USO1,ERFE,PTPRE,PTPN1	normal_edge
GO_BP_REGULATION_OF_CELLULAR_RESPONSE_TO_OXIDATIVE_STRESS	0.527559	0.749705	0.0643583	-0.332259	-0.953203	20	ALOX5,FBLN5,NCOA7,PINK1,NFE2L2	normal_edge
GO_BP_REGULATION_OF_CELLULAR_RESPONSE_TO_STRESS	0.561404	0.773556	0.252961	0.171625	0.981268	470	CREB3L1,FADS2,SFRP2,COPS5,ENY2,BCL7B,UBQLN4,H2AX,DNAJC2,TAF4,FOXM1,PLK1,ABCD1,DDAH1,WFS1,BCAP31,GRINA,HSF1,BMP7,PRDX1,IER3,AGR2,OPA1,LPCAT3,TIMELESS,MAGEF1,OTUB1,CERS2,PDCD10,VPS72,BRCA2,MANF,ZMPSTE24,DDRGK1,SKP2,FH,BARD1,AKT2,LETM1,ACTL6A,PARP1,SLC7A11,MRGBP,TAF5L,PCNA,RAD51AP1,DNMT3A,TFPT,MGMT,TFIP11,RNF168,RTN4R,NOL3,HSPA5,MEAK7,SGF29,UCHL5,USP14,XRCC1,EGLN1,MAPK3,SLF2,PPIA,CHORDC1,KREMEN1,SPIRE2,PNPLA8,ARHGEF2,MORF4L2,TAF9B,MUC1,AKT1,PPP4C,SPIDR,MAP2K1,DCAF11,CHCHD2,CHEK1,POLH,ELL3,UBE2N,RECQL5,BOK,EIF4G1,PNKP,ERN1,USP13,DHX9,ATAD5	normal_edge
GO_BP_REGULATION_OF_CELLULAR_RESPONSE_TO_TRANSFORMING_GROWTH_FACTOR_BETA_STIMULUS	0.0167386	0.109869	0.352488	-0.356614	-1.46257	123	TGFB1I1,DKK3,CDH3,CDKN1C,ITGA3,CAV2,ZEB1,SIRT1,SMAD4,TGFBR3,LATS1,RNF111,SINHCAF,MYOCD,CITED2,TSC22D1,CD109,SMAD7,OGT,SPRED1,MTMR4,IL17RD,SMURF2,ADAMTSL2,LDLRAD4,CFLAR,TET1,NREP,SPRY1,SKI,THBS1,SMAD2,SAP30L,HDAC1,SMAD3,LTBP4,FERMT1,CIDEA,PRDM16,GLG1	normal_edge
GO_BP_REGULATION_OF_CELLULAR_RESPONSE_TO_VASCULAR_ENDOTHELIAL_GROWTH_FACTOR_STIMULUS	0.547872	0.765248	0.0897105	0.284363	0.931983	21	NR2F2,DCN	normal_edge
GO_BP_REGULATION_OF_CELLULAR_SENESCENCE	0.0645646	0.254471	0.216543	-0.423522	-1.40708	39	PLK2,TP63,YPEL3,AKT3,SIRT1,ABI3	normal_edge
GO_BP_REGULATION_OF_CELL_ACTIVATION	3.6417e-07	2.80609e-05	0.674963	-0.365919	-1.69676	454	SFRP1,ANXA1,PDGFRA,ACTA2,CX3CL1,ZBTB16,BCL2,TGFBR2,GAS6,GLI3,TCF7,CAV1,STAT5A,VTCN1,VSIR,NR4A3,SIRPA,SPHK1,ZFP36L2,HLA-DPB1,NR1D1,KAT2A,HLA-A,HLA-DPA1,NFKBIZ,ZEB1,IRS2,PELI1,CD274,SOCS5,CDKN1A,PLSCR1,HLA-DRA,SNCA,PIBF1,LAPTM5,FOXO3,RUNX1,EMILIN2,PLA2G2A,TACR1,SOS1,PRKAA1,AHR,SELP,BRD4,FGL2,PDCD1,LST1,PHF10,SOS2,SOCS6,ARID1B,EGR3,SMARCD3,FCER1G,IL6ST,RIPK3,BRAF,MMP14,SDC4,PJA2,SMARCE1,METTL3,SMAD7,PRNP,ZFP36L1,AXL,SMARCA2,CD55,ID2,FCGR3A,TNFSF9,CTSG,PSMB8,NCK2,CAPN3,HLA-DQB1,LGALS9C,LGALS1,APP,IL27RA,METTL14,PARP3,RUNX3,HLA-E,NFATC2,LAT,SH3KBP1,STAT5B,SH3RF1,DUSP22,PRKCQ,PPP3CA,APOE,BRD7,TNFRSF14,TICAM1,SIRPB1,CEBPA,THEMIS2,CD74,CD81,LGALS3,PBRM1,SMARCC2,ZBTB1,CTNNB1,THBS1,TMX1,RAC2,TLR6,SAMSN1,SMARCC1,CLNK,ARID1A,CYLD,SHLD1,SLC15A4,HLA-DRB1,HES1,STAT6,SHPK	normal_edge	4.5519
GO_BP_REGULATION_OF_CELL_ADHESION	4.64852e-10	1.24663e-07	0.814036	-0.377268	-1.76877	571	CCL28,SFRP1,ANXA1,FZD7,CX3CL1,ZBTB16,BCL2,LAMA3,TGFBR2,UTRN,ALOX5,ITGA2,LIMCH1,GLI3,CAV1,STAT5A,VTCN1,TNC,MELTF,TGFBI,VSIR,NR4A3,SIRPA,PLPP3,COL16A1,NRG1,GPM6B,DAB2,HLA-DPB1,SEMA6A,HLA-A,ACER2,HLA-DPA1,PKP1,JAG1,NFKBIZ,PODXL,PIK3R1,FERMT2,EPHA2,PELI1,CD274,LAMB2,SOCS5,DSG2,DMTN,KANK1,HLA-DRA,LAPTM5,MINK1,FOXO3,DOCK1,RUNX1,EMILIN2,PLA2G2A,JAG2,RASA1,PPM1F,CSF1,PRKAA1,PML,TMEM102,DOCK5,SELP,LAMC1,BRD4,FGL2,CLASP1,CASK,PDCD1,PHF10,SOCS6,ARID1B,EGR3,SMARCD3,IFT74,MAGI1,IL6ST,SOX9,TPM1,RRAS,EPHA1,PLET1,HOXA7,FXYD5,ETS1,EFNA5,RBPJ,BRAF,CITED2,GBP1,MMP14,SDC4,SMARCE1,METTL3,SMAD7,PRNP,JAM3,LAMA4,SMARCA2,CD55,CYTIP,SLC9A1,TNFSF9,PLXNB1,CTSG,PSMB8,NCK2,NOTCH4,ITGAV,PRKX,ALOX15,TGFB2,ROCK2,HLA-DQB1,NF1,LGALS9C,LGALS1,ROCK1,RUNX3,LAMA1,HLA-E,ATXN3,STAT5B,EPB41L4B,NFAT5,TLN1,MACF1,DUSP22,PRKCQ,P2RY12,PPP3CA,SFN,BRD7,DISC1,ANK3,TNFRSF14,AFDN,ADAM10,PKP2,SIRPB1,CD74,CD81,LGALS3,PBRM1,CLASP2,AP1AR,OLFM4,SMARCC2,ZBTB1,CTNNB1,THBS1,LPXN,TMX1,ANKRD28,RAC2,ITGB3,SMARCC1,LDB1,ARID1A,CYLD,HLA-DRB1,HES1	normal_edge	6.90426
GO_BP_REGULATION_OF_CELL_ADHESION_MEDIATED_BY_INTEGRIN	0.731595	0.880235	0.04783	-0.255676	-0.831331	36	ACER2,PODXL,EPHA2,IFT74,JAM3,TGFB2,P2RY12,LPXN,ITGB3,FERMT1,SKAP1,SWAP70	normal_edge
GO_BP_REGULATION_OF_CELL_CELL_ADHESION	7.27923e-05	0.00209424	0.538434	-0.349801	-1.60127	352	CCL28,ANXA1,CX3CL1,ZBTB16,TGFBR2,ALOX5,GLI3,CAV1,STAT5A,VTCN1,VSIR,NR4A3,SIRPA,PLPP3,HLA-DPB1,HLA-A,HLA-DPA1,PKP1,JAG1,NFKBIZ,PODXL,PELI1,CD274,SOCS5,HLA-DRA,LAPTM5,MINK1,FOXO3,RUNX1,EMILIN2,PLA2G2A,PPM1F,PRKAA1,SELP,BRD4,FGL2,PDCD1,PHF10,SOCS6,ARID1B,EGR3,SMARCD3,MAGI1,IL6ST,FXYD5,ETS1,EFNA5,CITED2,SDC4,SMARCE1,METTL3,SMAD7,PRNP,SMARCA2,CD55,TNFSF9,CTSG,PSMB8,NCK2,NOTCH4,HLA-DQB1,LGALS9C,LGALS1,RUNX3,HLA-E,STAT5B,NFAT5,DUSP22,PRKCQ,PPP3CA,SFN,BRD7,ANK3,TNFRSF14,AFDN,SIRPB1,CD74,CD81,LGALS3,PBRM1,SMARCC2,ZBTB1,CTNNB1,TMX1,SMARCC1,ARID1A,CYLD,HLA-DRB1,HES1	normal_edge	2.67897
GO_BP_REGULATION_OF_CELL_CELL_ADHESION_MEDIATED_BY_CADHERIN	0.868379	0.948183	0.0420772	-0.251185	-0.690939	17	PPM1F,SMAD7,NOTCH4,AFDN	normal_edge
GO_BP_REGULATION_OF_CELL_CELL_ADHESION_MEDIATED_BY_INTEGRIN	0.668954	0.839715	0.0571259	-0.373205	-0.832675	8	PODXL,SKAP1,SWAP70	normal_edge
GO_BP_REGULATION_OF_CELL_CHEMOTAXIS_TO_FIBROBLAST_GROWTH_FACTOR	0.0237256	0.136665	0.352488	-0.988739	-1.32327	1	FGF2	normal_edge
GO_BP_REGULATION_OF_CELL_COMMUNICATION_BY_ELECTRICAL_COUPLING	0.10101	0.321256	0.181383	-0.526536	-1.38208	14	CAV1,SLC8A1,ANK3,CALM3,IRX3,ASPH,SRI	normal_edge
GO_BP_REGULATION_OF_CELL_COMMUNICATION_BY_ELECTRICAL_COUPLING_INVOLVED_IN_CARDIAC_CONDUCTION	0.294915	0.558995	0.0995791	-0.497406	-1.14801	9	CAV1,CALM3,IRX3,SRI	normal_edge
GO_BP_REGULATION_OF_CELL_CYCLE	0.0191851	0.119454	0.352488	0.194272	1.15031	916	ANLN,TPX2,ECT2,COPS5,CKS2,BCL7B,TBRG4,RRM2,MYO19,ZWINT,ASPM,CETN2,H2AX,UBE2C,UHMK1,CDK1,NUSAP1,SMC4,FOXM1,RACGAP1,NAA10,CUL7,PLK1,SMIM22,MKI67,TMEM14B,TTK,DCTN1,E2F1,NCAPG2,KNSTRN,AURKB,KIF2C,GADD45G,HSF1,BMP7,PSMA7,IER3,EME2,SCRIB,CDCA8,NME6,XIAP,CDC20,NEK2,ZPR1,PSMA4,PDXP,CCNF,BAZ1B,CCNE2,TIMELESS,LSM10,STK38,SPC24,TTLL12,KIF23,BUB1B,MED1,KAT14,CDKN3,NUP214,VPS72,LATS2,SMC2,BRCA2,CENPE,ZMPSTE24,DDRGK1,SKP2,NABP2,VPS4A,LIN9,PSMA5,CDC45,NSMCE2,STIL,PKN2,FAM83D,PRC1,BARD1,TIPRL,AKT2,ZFYVE19,MAPK12,ACTL6A,TACC3,CSNK2A3,CSPP1,NCAPD3,SIN3A,MAPK15,CDK8,MRGBP,DR1,ANAPC7,ERCC2,E4F1,MACROH2A1,MASTL,SASS6,RAD51AP1,TFPT,BECN1,STK35,PBX1,ASNS,CDC6,RFC5,HOXC9,EIF4EBP1,MTBP,MSH2,CHMP2A,DNA2,BMP4,CKS1B,PDGFB,RFC2,RNF20,WDR12,KIF11,SGF29,UCHL5,PIK3R4,PPM1G,PSMA6,ESPL1,NR4A1,CUL9,GPSM2,CENPF,CDK2AP2,RRM2B,PRKAG2,TSC22D2,SPC25,PRKAG1,TICRR,SLF2,PSMB1,INCENP,NAE1,DTX3L,CHORDC1,RPA3,AVEN,RAB11A,NUF2,BOP1,PPP2R1A,SHB,HDAC3,RB1,RAD1,MORF4L2,SPAG5,HSP90AB1,MUC1,CALR,AKT1,NEK6,KNL1,PSMA2,PPP2R3B,PSMB5,TXLNG,BUB3,DCAF11,CHEK1,CDC73,CDK10,SDE2,ZW10,DTL,DYNLT3,PKMYT1,RHEB,PAF1,KIF20B,EIF4G1,ANAPC15,BLM,NEK7,TPRA1,ZWILCH,PSMB2,CDK13,ATAD5,FEN1,NUP62,PRR11,LCMT1,SKA3,RAD23A,MUS81,HECA,RGCC,CDC23,TAOK2,CEP250,TAF1,SLFN11,CASP3,TOM1L1,PRKDC,DYNLRB1,NCAPG,CCNB1,FBXO5,BID,MNT,MLF1,BCL2L1,GNAI1	normal_edge
GO_BP_REGULATION_OF_CELL_CYCLE_CHECKPOINT	0.194357	0.448779	0.17822	0.28806	1.17123	49	ZWINT,AURKB,CDCA8,BRCA2,BARD1,INCENP,KNL1,DYNLT3,ANAPC15,LCMT1,SKA3,DYNLRB1,CCNB1,MAD2L1BP,NDC80,DYNLL1,DYNC1LI1,TTI1,TPR,DYNLL2	normal_edge
GO_BP_REGULATION_OF_CELL_CYCLE_G1_S_PHASE_TRANSITION	0.276364	0.541831	0.0840746	-0.257557	-1.09853	164	ANXA1,BCL2,TP63,PKD2,APBB1,CDKN1A,JADE1,ADAMTS1,PHF10,CTDSP2,ARID1B,ACVR1,SMARCD3,CCND3,E2F7,EGFR,ZC3H12D,SMARCE1,CTDSPL,SMARCA2,ID2,FBXW7,KMT2E,TP53,RPTOR,DACT1,WEE1,BRD7,APPL1,CTDSP1,PBRM1,RPS27L,SMARCC2,SMARCC1,ARID1A,RPA2,CRLF3,PLCG2,PLCB1,FBXO7,RDX	normal_edge
GO_BP_REGULATION_OF_CELL_CYCLE_G2_M_PHASE_TRANSITION	0.164444	0.411056	0.234393	0.252657	1.15786	103	CDK1,PLK1,AURKB,IER3,NABP2,VPS4A,BARD1,ZFYVE19,SIN3A,MACROH2A1,STK35,PBX1,CDC6,CENPF,RRM2B,TICRR,NAE1,AVEN,RAB11A,CHEK1,CDK10,DTL,PKMYT1,BLM,ATAD5,TAOK2,CCNB1,FBXO5,DBF4,DBF4B,PAXIP1,KIF14,CDC7,TAOK3,INTS3,GTPBP4	normal_edge
GO_BP_REGULATION_OF_CELL_CYCLE_PHASE_TRANSITION	0.00983348	0.0793974	0.38073	0.229502	1.27908	398	ANLN,BCL7B,RRM2,ZWINT,H2AX,UBE2C,CDK1,PLK1,TMEM14B,TTK,E2F1,AURKB,PSMA7,IER3,EME2,CDCA8,CDC20,PSMA4,CCNE2,TIMELESS,LSM10,STK38,SPC24,BUB1B,BRCA2,CENPE,DDRGK1,NABP2,VPS4A,PSMA5,CDC45,NSMCE2,STIL,FAM83D,BARD1,TIPRL,ZFYVE19,ACTL6A,SIN3A,MAPK15,ANAPC7,ERCC2,MACROH2A1,SASS6,STK35,PBX1,CDC6,RFC5,MTBP,MSH2,DNA2,RFC2,PSMA6,ESPL1,CENPF,CDK2AP2,RRM2B,SPC25,TICRR,PSMB1,INCENP,NAE1,DTX3L,AVEN,RAB11A,NUF2,RB1,RAD1,MUC1,AKT1,NEK6,KNL1,PSMA2,PSMB5,BUB3,CHEK1,CDC73,CDK10,SDE2,ZW10,DTL,DYNLT3,PKMYT1,PAF1,EIF4G1,ANAPC15,BLM,TPRA1,ZWILCH,PSMB2,ATAD5,LCMT1,SKA3,MUS81,RGCC,CDC23,TAOK2,TAF1,SLFN11,PRKDC,DYNLRB1,CCNB1,FBXO5,BID,MLF1,SMARCD2,DBF4,EME1,ZNF16,PAGR1,DBF4B,MAD2L1BP,PAXIP1,RFC4,KIF14,PSMB4,CDC7,BCL7C,NDC80,PPP1R9B,INHBA,ANAPC11,TAOK3,INTS3,GTPBP4,KNTC1,PKD1,SENP2,DDB1,CDK16,TIPIN,ECD,FGF10,DYNLL1	normal_edge
GO_BP_REGULATION_OF_CELL_CYCLE_PROCESS	0.00371102	0.0419024	0.431708	0.216525	1.26591	633	ANLN,TPX2,ECT2,BCL7B,RRM2,MYO19,ZWINT,CETN2,H2AX,UBE2C,CDK1,NUSAP1,SMC4,RACGAP1,NAA10,CUL7,PLK1,MKI67,TMEM14B,TTK,DCTN1,E2F1,NCAPG2,KNSTRN,AURKB,KIF2C,BMP7,PSMA7,IER3,EME2,CDCA8,NME6,CDC20,NEK2,PSMA4,PDXP,CCNF,BAZ1B,CCNE2,TIMELESS,LSM10,STK38,SPC24,KIF23,BUB1B,MED1,SMC2,BRCA2,CENPE,ZMPSTE24,DDRGK1,NABP2,VPS4A,PSMA5,CDC45,NSMCE2,STIL,PKN2,FAM83D,PRC1,BARD1,TIPRL,ZFYVE19,ACTL6A,TACC3,CSPP1,NCAPD3,SIN3A,MAPK15,ANAPC7,ERCC2,E4F1,MACROH2A1,SASS6,RAD51AP1,BECN1,STK35,PBX1,CDC6,RFC5,MTBP,MSH2,CHMP2A,DNA2,BMP4,PDGFB,RFC2,KIF11,PIK3R4,PSMA6,ESPL1,CUL9,GPSM2,CENPF,CDK2AP2,RRM2B,SPC25,TICRR,SLF2,PSMB1,INCENP,NAE1,DTX3L,CHORDC1,AVEN,RAB11A,NUF2,PPP2R1A,RB1,RAD1,SPAG5,MUC1,CALR,AKT1,NEK6,KNL1,PSMA2,PSMB5,TXLNG,BUB3,DCAF11,CHEK1,CDC73,CDK10,SDE2,ZW10,DTL,DYNLT3,PKMYT1,PAF1,KIF20B,EIF4G1,ANAPC15,BLM,TPRA1,ZWILCH,PSMB2,ATAD5,FEN1,NUP62,LCMT1,SKA3,MUS81,RGCC,CDC23,TAOK2,CEP250,TAF1,SLFN11,TOM1L1,PRKDC,DYNLRB1,NCAPG,CCNB1,FBXO5,BID,MLF1,BCL2L1,GNAI1	normal_edge	1.37776
GO_BP_REGULATION_OF_CELL_DEVELOPMENT	1.27681e-05	0.000513911	0.593325	-0.327334	-1.53618	598	NTRK2,SFRP1,ANXA1,SOX10,KIT,CX3CL1,ZBTB16,BCL2,PTN,BHLHE41,TGFBR2,LTF,QKI,ID4,C1QC,GAS6,GLI3,TCF7,FOXP1,STAT5A,VSIR,PAFAH1B1,PER2,ZFP36L2,MEST,NR1D1,KAT2A,HEY2,NTRK3,JAG1,NFKBIZ,ZEB1,PIK3R1,SPART,TMEM98,FAXDC2,SOCS5,SMAD4,HLA-DRA,YAP1,FOXO3,RUNX1,CSF1,SOS1,EVI2B,PCM1,BRD4,FGL2,CAPRIN2,PHF10,SPEN,SOS2,SORL1,ARID1B,EGR3,SMARCD3,NFKBIA,IL6ST,BMPR2,GSX2,PRKCH,HOXA7,ETS1,EFNA5,BRAF,MMP14,TSC22D1,IL34,NIN,FOXG1,SMARCE1,METTL3,HES2,SMAD7,GORASP1,ZFP36L1,PARP6,H4C6,ATXN1,AXL,SMARCA2,XRCC5,ID2,OLIG2,MYB,TNFSF9,PAK1,PLXNB1,EEF2K,PSMB8,HES7,FBXW7,CCR1,NUMB,H4C5,ROCK2,BGLAP,NF1,NPR2,BHLHE40,LGALS1,ROCK1,METTL14,RUNX3,RASSF10,DYNLT1,RPTOR,PSEN1,STAT5B,BCL11A,SKI,MACF1,SH3RF1,PAX6,PPP3CA,BRD7,DISC1,STAT3,CASP8,CTDSP1,CD74,LGALS3,PBRM1,RARG,SMARCC2,ZBTB1,CTNNB1,WNT3,IST1,LIN28A,CNOT4,HDAC1,RFX3,SMARCC1,LDB1,ARID1A,CYLD,HLA-DRB1,HES1,RYK,KLF13,PPP1R12A,SOX8,TRIM32,ING5,FMR1,GFAP,INPP5D,CEBPB,CAMK4,PCK1,PLCB1,CLOCK,FBXO7,HLA-B,MAP3K13,HEY1,CDKL3,PRDM16,ANAPC2,MAP1B,RECK,BTK,MCF2,ADD1	normal_edge	3.28911
GO_BP_REGULATION_OF_CELL_DIFFERENTIATION	7.67825e-12	4.43508e-09	0.875325	-0.337536	-1.61729	1143	NTRK2,SFRP1,ANXA1,SOX10,KIT,PDGFRA,RGS2,FZD7,CX3CL1,ZBTB16,BCL2,PTN,BHLHE41,DMD,TGFBR2,LTF,CRIM1,QKI,ID4,ALOX5,C1QC,TGFB1I1,KLF5,BOC,CYB5D2,SOD2,GAS6,NOTCH3,FGF2,CDKN1C,GLI3,TCF7,TP63,RCAN1,CAV1,FOXP1,STAT5A,SAV1,CEBPD,OSR1,VSIR,TCF7L2,PAFAH1B1,PER2,NRG1,ZFP36L2,DAB2,MEST,ELF5,ERRFI1,NR1D1,KAT2A,FAM20C,BCL11B,HEY2,BIRC2,LBH,NTRK3,PKP1,JAG1,ADAMTS9,NFKBIZ,ZEB1,SMYD1,PIK3R1,FERMT2,XDH,SPART,NCOA1,PROM1,GRHL1,GLIPR2,TMEM98,FAXDC2,SIRT1,LAMB2,SOCS5,DSG2,NFATC1,SMAD4,IGFBP3,HLA-DRA,KLF7,ACVR2B,FOXC1,YAP1,FOXO3,N4BP2L2,RUNX1,PLA2G2A,CSF1,GNB3,SOS1,EVI2B,CREBL2,TENT5A,PCM1,LAMC1,BRD4,FGL2,HDAC4,CAPRIN2,MMD,PHF10,SPEN,SOS2,SORL1,ARID1B,HDAC5,EGR3,ACVR1,SMARCD3,NFKBIA,EGFR,IL6ST,SOX9,SINHCAF,RRAS,SOX3,BMPR2,SMAD1,MYOCD,GSX2,MAP3K5,PRKCH,HOXA7,RORC,RIOX1,NBR1,PA2G4,ZC4H2,EXTL3,MEX3C,ETS1,EFNA5,RBPJ,BRAF,HDAC6,MMP14,HDAC7,TSC22D1,IL34,IFITM1,FZD1,NIN,FOXG1,NR1D2,CD109,WWTR1,SMARCE1,METTL3,HES2,ZFHX2,SMAD7,GORASP1,NFE2L2,ZFP36L1,PARP6,PRKD1,H4C6,ATXN1,MTA1,AXL,SMARCA2,XRCC5,WNT9A,SPRED1,ID2,CHD3,PTCH2,OLIG2,MYB,RARB,TNFSF9,PAK1,PLXNB1,IL17RD,EEF2K,PSMB8,HES7,FBXW7,PDCD2,CCR1,NOTCH4,ITGAV,PRKX,NUMB,H4C5,SLC6A6,ZHX2,LDLRAD4,FFAR4,KITLG,CAPN3,TGFB2,ROCK2,BGLAP,NF1,NPR2,BHLHE40,LGALS1,APP,ROCK1,METTL14,CDK12,RUNX3,ARRB2,LAMA1,RASSF10,DYNLT1,NREP,NFATC2,RPTOR,EPHB1,SPRY1,PSEN1,LRP5,STAT5B,APPBP2,PRAMEF1,LTBP3,MBD3,BCL11A,SKI,MACF1,SH3RF1,CASZ1,PAX6,TGIF1,PPP3CA,SFN,BRD7,DISC1,MAF,MCRIP1,STAT3,CASP8,PKP2,CDK5RAP2,CEBPA,CTDSP1,CD74,ZNF219,LGALS3,PBRM1,RARG,FBXO11,ANKLE1,SMARCC2,ZBTB1,DAB2IP,CCNT2,FGF20,CTNNB1,PRAMEF6,WNT3,USF3,TGFB3,SMAD2,MAML1,EDN3,IST1,LIN28A,FUOM,CNOT4,RGS4,HDAC1,RFX3,ITGB3,SLC6A4,SMARCC1,LDB1,ARID1A,CYLD,HLA-DRB1,HES1,SS18,PIM1,CCDC3,RYK,MAPK1,KLF13,PPP1R12A,SOX8,TRIM32,ING5,FMR1,GFAP,APLF,TACSTD2,TNFSF14,AKIRIN2,INPP5D,PPP1R13L,CEBPB,CAMK4,KLK6,PCK1,PLCB1,DKKL1,SMAD3,EFNB2,CLOCK,FBXO7,HLA-B,MAP3K13,HEY1,CDKL3,FOSL2,PRDM16,SP7,ANAPC2,SGPP1,TFAP2B	normal_edge	8.3531
GO_BP_REGULATION_OF_CELL_DIVISION	0.0264707	0.145299	0.352488	0.271355	1.3144	146	SFRP2,ECT2,MYO19,ASPM,CETN2,KIF18B,RACGAP1,PLK1,AURKB,HDGF,CDCA8,PDXP,KIF23,KAT14,BRCA2,VPS4A,PKN2,PRC1,ZFYVE19,CSPP1,DR1,BECN1,CDC6,PDGFB,ITGB1BP1,SGF29,PIK3R4,CDK2AP2,NCOA3,INCENP,RAB11A	normal_edge
GO_BP_REGULATION_OF_CELL_FATE_COMMITMENT	0.341014	0.601803	0.0855357	-0.338049	-1.08966	34	FZD7,FGF2,STAT5A,BRD4,MTA1,CHD3,LGALS1,MBD3,HDAC1,HES1	normal_edge
GO_BP_REGULATION_OF_CELL_FATE_SPECIFICATION	0.340694	0.601746	0.0870516	-0.369343	-1.08629	22	FZD7,FGF2,MTA1,CHD3,MBD3,HDAC1,DKK1,FGFR1,HDAC2	normal_edge
GO_BP_REGULATION_OF_CELL_GROWTH	0.0230919	0.134416	0.352488	-0.297551	-1.34454	309	KRT17,SFRP1,CRYAB,RGS2,BCL2,CHPT1,SGK1,FOXP1,TNC,MELTF,PAFAH1B1,NRG1,SPHK1,RERG,CXCL16,DAB2,NTRK3,CLSTN3,SPART,CDKN1A,SMAD4,IGFBP3,YAP1,IL17RA,JADE1,PML,CAPRIN2,EPHX2,VGLL4,TRAF3IP2,EGFR,BMPR2,MYOCD,ST7L,ZC3H12D,EFNA5,MMP14,SMAD7,SMARCA2,S100A9,PTCH2,SLC9A1,PAK1,TP53,HYAL2,TGFB2,EXOSC2,ING4,RPTOR,ACSL4,BCL11A,MACF1,PRKCQ,SFN,APOE,DISC1,IP6K2,ADAM10,CLASP2,NPPB,WNT3,CCAR2,CACNG7,SERTAD2,IST1,RGS4,CRLF3,RYK,TRIM32,ING5,IGFBP4,SMAD3,LTBP4,MAP3K13,CDKL3,MFSD2A,ANAPC2,MAP1B,CLSTN1,MAPKAP1,IGFBP5	normal_edge
GO_BP_REGULATION_OF_CELL_GROWTH_INVOLVED_IN_CARDIAC_MUSCLE_CELL_DEVELOPMENT	0.180272	0.432066	0.132846	-0.512731	-1.28662	12	RGS2,FOXP1,PAK1,RGS4	normal_edge
GO_BP_REGULATION_OF_CELL_JUNCTION_ASSEMBLY	2.90141e-05	0.0010039	0.57561	-0.404504	-1.75564	199	NTRK2,SFRP1,TLR2,LIMCH1,CAV1,LRRN1,COL16A1,GPM6B,NTRK3,FERMT2,CLSTN3,EPHA2,MYCBP2,LRFN1,DMTN,SNCA,ABI3,NLGN4X,DOCK1,LATS1,PPM1F,CRTAC1,CLASP1,AMIGO2,NLGN2,ZDHHC8,PRKCH,EFNA5,MMP14,CC2D1A,SDC4,FZD1,OGT,SRGAP1,SLITRK6,SETD5,SLC9A1,EEF2K,CPEB3,ROCK2,DSG3,APP,ROCK1,RAPGEF1,EPHB1,PDLIM5,TLN1,MACF1,DUSP22,CLASP2,CTNNB1,THBS1,ANKRD28,NECTIN1,CLDN1,LDB1,RAP1B,GHSR,TSC1,SMAD3,MAP1B,CLSTN1,RTN4RL1,NPHP4,IRX3,DLG5,DOCK4,PUM2,DKK1,FGFR1,DUSP3,SRC,LRRC24	normal_edge	2.99831
GO_BP_REGULATION_OF_CELL_KILLING	0.00226036	0.0298366	0.431708	-0.490989	-1.73891	55	STAT5A,HLA-A,CD59,HLA-DRA,STX7,AZGP1,HLA-F,RAET1L,MAPK8,RIPK3,CD55,CLEC12B,TGFB2,ARRB2,HLA-E,STAT5B,CLU,HLA-DRB1,CADM1,NECTIN4,INPP5D,HLA-B,HLA-C,KLRC2,CX3CR1	normal_edge	1.52525
GO_BP_REGULATION_OF_CELL_MATRIX_ADHESION	3.66223e-07	2.80609e-05	0.674963	-0.523874	-2.10087	101	CCL28,SFRP1,CX3CL1,BCL2,UTRN,LIMCH1,PLPP3,COL16A1,GPM6B,ACER2,JAG1,PIK3R1,FERMT2,DMTN,MINK1,RASA1,PPM1F,CSF1,CLASP1,CASK,RRAS,EPHA1,PLET1,HOXA7,EFNA5,MMP14,SDC4,SLC9A1,ROCK2,NF1,ROCK1,TLN1,MACF1,DUSP22,DISC1,CLASP2,THBS1,ANKRD28,ITGB3,LDB1	normal_edge	4.5519
GO_BP_REGULATION_OF_CELL_MATURATION	0.587542	0.791506	0.0623861	-0.347201	-0.911352	14	BCL2,NPR2,MAP3K13,NPPC	normal_edge
GO_BP_REGULATION_OF_CELL_MIGRATION_INVOLVED_IN_SPROUTING_ANGIOGENESIS	0.00063025	0.0114313	0.477271	-0.599591	-1.85914	28	ANXA1,PLK2,FGF2,AKT3,TGFBR3,HDAC5,HDAC7,SPRED1,PIK3C2A	normal_edge	1.94191
GO_BP_REGULATION_OF_CELL_MORPHOGENESIS	0.039836	0.189202	0.321776	-0.315969	-1.36694	181	ANXA1,KIT,CDC42EP1,PAFAH1B1,MSN,FERMT2,MYH14,SH3D19,DMTN,KANK1,RASA1,CDC42EP4,FGD2,LST1,CAPRIN2,ZNF135,PLEKHO1,TPM1,MYH10,EFNA5,CDC42EP5,FGD4,CSF1R,PARP6,DNMBP,ATP10A,ARHGEF18,PLXNB1,FAM171A1,EEF2K,MKLN1,MOV10,SHROOM3,PDZD8,PALMD,SH3KBP1,PARVA,HCK,MACF1,FMNL2,FBLIM1,CACNG7,RAC2,GNA12,PRAG1,RHOU,ARHGEF7,MAP3K13,CDKL3,MFSD2A,RDX,ANAPC2,EPB42,BRWD3,OBSL1,EPS8,FZD4,CD44,ARHGAP15,CFAP410,SYT3,SRC	normal_edge
GO_BP_REGULATION_OF_CELL_POPULATION_PROLIFERATION	8.29117e-12	4.44703e-09	0.875325	-0.338581	-1.62221	1169	NTRK2,SFRP1,KRT6A,ANXA1,SOX10,KIT,NDRG2,PDGFRA,FZD7,CX3CL1,MMP7,ZBTB16,BCL2,PTN,TGFBR2,LTF,NFIB,ID4,ALOX5,PTPRK,ITGA2,TGFB1I1,KLF5,GSTP1,F3,SOD2,GAS6,FBLN5,NOTCH3,FGF2,CDH3,CDKN1C,GLI3,TP63,RARRES1,SGK1,PTPN14,CAV1,FOXP1,CNN2,STAT5A,VTCN1,CAV2,SPEG,SAV1,TNC,MELTF,PKD2,OSR1,VSIR,TCF7L2,NR4A3,INSR,PER2,NRG1,SPHK1,NGFR,RERG,DAB2,HLA-DPB1,ERRFI1,NR1D1,HLA-A,BCL11B,HEY2,ERBB4,ACER2,BIRC2,HOXA3,LBH,PTGES,TXNIP,NTRK3,GABBR1,IRS1,IGF1R,HLA-DPA1,AKT3,JAG1,ZEB1,PIK3R1,FERMT2,IRS2,PELI1,SIRT1,CNN1,CD274,LIMS2,CDKN1A,SMAD4,IGFBP3,KLF9,TGFBR3,IL11RA,LIFR,DACH1,RNASEH2B,YAP1,LAPTM5,FMC1,CCDC88A,IL17RA,FOXO3,N4BP2L2,EGR1,RUNX1,GAB2,SLC25A27,EMILIN2,PLA2G2A,P3H2,AZGP1,TACR1,JAG2,STAT4,AKR1C2,GHRHR,CSF1,SOS1,PRKAA1,S100A6,PAXBP1,PML,PBXIP1,MBD2,AHR,LAMC1,FANCL,CASK,LST1,ADAMTS1,HDAC4,VGLL4,IER5,VEGFD,SOS2,NLGN2,EGR3,TRAF3IP2,TBRG1,SMARCD3,CCND3,HMX2,E2F7,NFKBIA,IFT74,EGFR,IL6ST,FABP6,CCL26,SOX9,TPM1,SINHCAF,BMPR2,SMAD1,MYOCD,FZD9,WNK2,PRKCH,EXTL3,RIPK3,RBM5,ETS1,PLPP1,RBPJ,BRAF,PGF,SDC4,TSC22D1,HELZ,IL34,IFITM1,FOXG1,CD109,WWTR1,LZTS2,CSF2RA,SMAD7,PRNP,CSF1R,OSMR,ZFP36L1,PRKD1,ATXN1,FABP7,SMARCA2,XRCC5,GRPR,CD55,DLEC1,WNT9A,ID2,FCGR3A,RARB,TNFSF9,PAK1,PLXNB1,ATXN1L,INTU,GLCE,FOSL1,RASSF5,BNIPL,FBXW7,NCK2,LAMC2,ITGAV,WDR6,KITLG,TP53,CXCR2,TGFB2,CNOT6L,NF1,LGALS9C,APP,ING4,STAT2,RBM10,IL27RA,CFLAR,RUNX3,RASSF10,IRAK4,HLA-E,NFATC2,TOPORS,RPTOR,EPHB1,SPRY1,CTC1,DDX20,PDGFC,LRP5,STAT5B,PRAMEF1,EPB41L4B,TENT5B,GNAI2,LTBP3,BLOC1S2,WDR48,HCK,SKI,PHF14,SH3RF1,DUSP22,PRKCQ,TIE1,PAX6,TGIF1,PPP3CA,SFN,APOE,DISC1,HPGDS,SSTR4,STAT3,TNFRSF14,ADAM10,TICAM1,CEBPA,CD74,THAP12,CLU,CD81,CNOT7,LGALS3,PBRM1,RARG,ST18,SKAP2,ZNF580,CLEC11A,DAB2IP,FGF20,CTNNB1,PRAMEF6,SETD4,THBS1,RHBDD1,IL10RA,TGFB3,PURA,EDN3,LIN28A,RAC2,HDAC1,GNA12,ZNF609,ITGB3,SLC6A4,SMARCC1,MATK,SLC16A2,CLDN1,CTBP2,HLA-DRB1,HES1,STAT6,SS18,TRAF5,PLCD3,GHSR,PIM1,DEAF1,RYK,MAPK1,KLF13,KAT2B,SOX8,TRIM32,ING5	normal_edge	8.35193
GO_BP_REGULATION_OF_CELL_PROJECTION_ASSEMBLY	0.00195066	0.0269256	0.45506	-0.358572	-1.54979	189	KIT,AUTS2,CAV1,CDC42EP1,DPYSL3,NDEL1,PODXL,PIK3R1,EPHA2,SYNE2,DMTN,KANK1,ABI3,TNIK,YAP1,RAB11B,GPM6A,CCDC88A,TTBK2,TBC1D1,RAPGEF6,DCDC2,CDC42EP4,FSCN1,SH3YL1,COBL,PLEKHM1,TBC1D21,TBC1D5,CDC42EP5,BIN3,ODF2L,INTU,MAP4,EPS8L1,LIMA1,WDR44,P2RY12,DZIP1,ABITRAM,TGFB3,RABGAP1,WASF2,ABI2,RAC2,SDCCAG8,CYLD,DYNC2LI1,TRIM32,MARK4,FMR1,TBC1D22A,TACSTD2,RAB5A,EVL,RAB10,CEP120,MARCHF7,TBC1D17	normal_edge	1.56984
GO_BP_REGULATION_OF_CELL_PROJECTION_ORGANIZATION	8.05715e-05	0.00226719	0.538434	-0.318815	-1.48438	507	NTRK2,SFRP1,KIT,RGS2,CX3CL1,PTN,DMD,ITGA2,AUTS2,CAV1,CDC42EP1,PAK3,PAFAH1B1,DAB2,DPYSL3,KAT2A,NDEL1,VIM,NTRK3,APBB1,PODXL,PIK3R1,SPART,EPHA2,SYNE2,MYCBP2,DMTN,KANK1,ABI3,TNIK,ITM2C,YAP1,RAB11B,GPM6A,CCDC88A,TTBK2,INPP5J,TBC1D1,RAPGEF6,DCDC2,CDC42EP4,FSCN1,CAPRIN2,STMN2,SH3YL1,STX1B,COBL,BMPR2,SMAD1,HOMER1,PLEKHM1,ULK4,TBC1D21,TBC1D5,EFNA5,BRAF,FZD1,NIN,CDC42EP5,PPP2R5B,PAQR3,BIN3,GORASP1,NFE2L2,PRNP,PARP6,TUBB2B,PRKD1,ODF2L,SCARB2,S100A9,PAK1,PLXNB1,INTU,GLCE,EEF2K,MAP4,EPS8L1,SF3A2,MOV10,APP,CFLAR,RAPGEF1,LIMA1,PDLIM5,PSEN1,WDR44,SNX3,BCL11A,MACF1,P2RY12,PPP3CA,APOE,DISC1,DZIP1,LRIG2,ABITRAM,DAB2IP,WNT3,TGFB3,RABGAP1,PTK7,WASF2,IST1,ABI2,EHD1,RAC2,SDCCAG8,CYLD,HES1,PRAG1,RYK,FIG4,KAT2B,DYNC2LI1,TRIM32,MARK4,FMR1,GFAP,PROM2,BRSK1,TBC1D22A,TACSTD2,RAB5A,STK24,EVL,RAB10,KLK6,CEP120,SMAD3,ARHGEF7,MARCHF7,EFNB2,FBXO7,MAP3K13,GRIN2B,CDKL3,MFSD2A,TBC1D17,ANAPC2,SDC2,MAP1B,MCF2,ITGA6,EVI5,TBC1D8,RTN4RL1,PMP22,SPRY2,PUM2,RAB40B,OBSL1,DKK1,KIF13B,FGFR1,PRKCI,SRCIN1,EFNB3,EPS8,FZD4,CD44,IFT88,HDAC2,SRC	normal_edge	2.64451
GO_BP_REGULATION_OF_CELL_PROJECTION_SIZE	0.175772	0.425628	0.161979	0.680373	1.31508	4	TWF2,WNT7B,EZR,PLS1	normal_edge
GO_BP_REGULATION_OF_CELL_PROLIFERATION_INVOLVED_IN_KIDNEY_DEVELOPMENT	0.775362	0.903326	0.0664364	0.280948	0.778963	12	BMP7,BMP4,PDGFB	normal_edge
GO_BP_REGULATION_OF_CELL_PROLIFERATION_IN_BONE_MARROW	0.623188	0.811855	0.063079	-0.547243	-0.920176	3	SETD4,SHC1	normal_edge
GO_BP_REGULATION_OF_CELL_SHAPE	0.0261894	0.144355	0.352488	-0.354232	-1.43406	107	ANXA1,KIT,CDC42EP1,MSN,FERMT2,MYH14,DMTN,RASA1,CDC42EP4,FGD2,LST1,PLEKHO1,TPM1,MYH10,CDC42EP5,FGD4,CSF1R,DNMBP,ATP10A,ARHGEF18,PLXNB1,FAM171A1,MKLN1,SHROOM3,PALMD,SH3KBP1,PARVA,HCK,FMNL2,FBLIM1,RAC2,GNA12,PRAG1	normal_edge
GO_BP_REGULATION_OF_CELL_SIZE	0.195431	0.450705	0.10714	-0.277933	-1.14681	133	PAFAH1B1,NTRK3,AKT3,MSN,RAP1GAP2,WDTC1,SPART,GPRC5B,GNB3,ANO6,BMPR2,EFNA5,SLC12A4,PRKD1,KCNN4,PAK1,CLCN3,RPTOR,BCL11A,MACF1,APOE,DISC1,CLASP2,RARG,WNT3,IST1,COL6A1,RYK,SLC12A2,VAV2,TSC1,MAP3K13,CDKL3,ANAPC2,MAP1B,ARHGAP5,CLNS1A,LRRC8A,MAP3K7	normal_edge
GO_BP_REGULATION_OF_CELL_SUBSTRATE_ADHESION	2.6904e-05	0.000939512	0.57561	-0.425862	-1.8123	162	CCL28,SFRP1,FZD7,CX3CL1,BCL2,UTRN,LIMCH1,MELTF,PLPP3,COL16A1,GPM6B,DAB2,ACER2,JAG1,PIK3R1,FERMT2,DMTN,KANK1,MINK1,DOCK1,RASA1,PPM1F,CSF1,DOCK5,CLASP1,CASK,RRAS,EPHA1,PLET1,HOXA7,EFNA5,BRAF,GBP1,MMP14,SDC4,SLC9A1,ALOX15,ROCK2,NF1,ROCK1,ATXN3,TLN1,MACF1,DUSP22,DISC1,PKP2,CLASP2,AP1AR,OLFM4,THBS1,ANKRD28,RAC2,ITGB3,LDB1,TRIOBP,TACSTD2,TSC1,SMAD3,ARHGEF7,FERMT1	normal_edge	3.0271
GO_BP_REGULATION_OF_CELL_SUBSTRATE_JUNCTION_ORGANIZATION	0.000350639	0.0073752	0.498493	-0.503822	-1.82728	62	SFRP1,LIMCH1,COL16A1,GPM6B,IQSEC1,PIK3R1,FERMT2,DMTN,PPM1F,CLASP1,EFNA5,MMP14,SDC4,SLC9A1,ROCK2,ROCK1,TLN1,MACF1,DUSP22,CLASP2,THBS1,ANKRD28,LDB1,TSC1,RHOU,SMAD3	normal_edge	2.13223
GO_BP_REGULATION_OF_CENTRIOLE_ELONGATION	0.912371	0.967381	0.0429311	-0.289972	-0.629491	7	CEP120,CCDC15	normal_edge
GO_BP_REGULATION_OF_CENTRIOLE_REPLICATION	0.348243	0.606718	0.08654	-0.371943	-1.08163	21	PLK2,KAT2A,CDK5RAP2,KAT2B,CEP120,CCDC15	normal_edge
GO_BP_REGULATION_OF_CENTROMERIC_SISTER_CHROMATID_COHESION	0.470309	0.703496	0.0919686	0.503754	0.973699	4	NAA10,BUB1	normal_edge
GO_BP_REGULATION_OF_CENTROSOME_CYCLE	0.454676	0.691938	0.0672065	-0.287716	-1.0143	54	PLK2,KAT2A,SIRT1,CHMP1B,ROCK2,RAB6C,CDK5RAP2,MCPH1,CCNL1,KAT2B,MARK4,CEP120,TMEM67,CCDC15,CCNL2,CHMP4B	normal_edge
GO_BP_REGULATION_OF_CEREBELLAR_GRANULE_CELL_PRECURSOR_PROLIFERATION	0.127367	0.361375	0.161979	-0.716018	-1.33494	4	FGF2,SLC6A4	normal_edge
GO_BP_REGULATION_OF_CHAPERONE_MEDIATED_AUTOPHAGY	0.328571	0.590673	0.114267	0.475002	1.10837	7	EEF1A2,CTSA,ATP13A2	normal_edge
GO_BP_REGULATION_OF_CHEMOKINE_MEDIATED_SIGNALING_PATHWAY	0.219761	0.479874	0.118815	-0.593279	-1.23509	6	HIF1A,ROBO1,EDN1,RNF113A,PADI2	normal_edge
GO_BP_REGULATION_OF_CHEMOTAXIS	0.0093045	0.0763579	0.38073	-0.367899	-1.51802	133	PDGFRA,PTN,ITGA2,GSTP1,F3,GAS6,FGF2,NTRK3,MYCBP2,MTUS1,PPM1F,CSF1,TMEM102,VEGFD,ANO6,CCL26,BMPR2,PGF,IL34,JAM3,CSF1R,TUBB2B,PRKD1,PERP,CCR1,CXCR2,APP,P2RY12,ADAM10,CD74,ZNF580,THBS1,WNT3,EDN3,RAC2,RYK,MAPK1,TNFSF14,GPSM3,SMAD3,EFNB2	normal_edge
GO_BP_REGULATION_OF_CHOLESTEROL_BIOSYNTHETIC_PROCESS	0.525237	0.747842	0.0646485	-0.325625	-0.95771	22	QKI,PRKAA1,PAQR3,APOE,MAPK1,SCAP,SEC14L2	normal_edge
GO_BP_REGULATION_OF_CHOLESTEROL_EFFLUX	0.393893	0.642708	0.0774768	-0.338913	-1.05086	28	CAV1,LRP1,SIRT1,EEPD1,ZDHHC8	normal_edge
GO_BP_REGULATION_OF_CHOLESTEROL_IMPORT	0.722892	0.874669	0.053677	-0.43936	-0.81914	4	APOC3,COMMD1	normal_edge
GO_BP_REGULATION_OF_CHOLESTEROL_METABOLIC_PROCESS	0.433384	0.676864	0.0727141	-0.319528	-1.0234	33	QKI,GNB3,PRKAA1,EPHX2,PAQR3,APOE,ACADVL,MAPK1,LMF1,SCAP,SEC14L2	normal_edge
GO_BP_REGULATION_OF_CHOLESTEROL_STORAGE	0.0576824	0.236171	0.321776	0.544491	1.55111	13	SCARB1,TTC39B,LPL,NR1H3,ABCG1,APOB	normal_edge
GO_BP_REGULATION_OF_CHONDROCYTE_DEVELOPMENT	0.167677	0.414445	0.152145	-0.905206	-1.21147	1	SMAD7	normal_edge
GO_BP_REGULATION_OF_CHONDROCYTE_DIFFERENTIATION	0.0273986	0.148719	0.352488	-0.479065	-1.53437	33	ZBTB16,GLI3,SOX9,SMAD7,WNT9A,RARB,LTBP3,MAF,ZNF219,RARG,CTNNB1,SMAD3,GLG1	normal_edge
GO_BP_REGULATION_OF_CHROMATIN_ORGANIZATION	0.587896	0.791568	0.0902635	0.258982	0.926562	30	CDK1,MKI67,ERI1,MACROH2A1,ERI2,SAMD1,HIRA,UBN1	normal_edge
GO_BP_REGULATION_OF_CHROMOSOME_CONDENSATION	0.00500114	0.0521577	0.407018	0.62587	1.88667	15	SMC4,NCAPG2,BAZ1B,SMC2,CTPS1,NCAPD3,NCAPG,CCNB1,NCAPD2	normal_edge
GO_BP_REGULATION_OF_CHROMOSOME_ORGANIZATION	5.95339e-05	0.00177755	0.557332	0.303741	1.5846	229	BCL7B,ZWINT,MAPKAPK5,UBE2C,CDK1,SMC4,NAA10,PLK1,TTK,NCAPG2,NVL,AURKB,DKC1,CDCA8,CDC20,NEK2,CCT5,BAZ1B,SPC24,BUB1B,SMG5,SMC2,CENPE,NABP2,NSMCE2,USP7,CTPS1,ACTL6A,TACC3,PARP1,NCAPD3,MAPK15,ANAPC7,MACROH2A1,TFPT,BECN1,CDC6,UCHL5,ESPL1,XRCC1,CENPF,SPC25,GNL3,MAPK3,SLF2,INCENP,TINF2,NUF2,RB1,CCT6A,NEK6,KNL1,BUB3,ZW10,DYNLT3,ANAPC15,PNKP,NEK7,ZWILCH,FEN1,TENT4B,LCMT1,SKA3,CDC23,DYNLRB1,NCAPG,CCNB1,FBXO5,SMARCD2,SLX1A	normal_edge	2.75018
GO_BP_REGULATION_OF_CHROMOSOME_SEGREGATION	7.86184e-05	0.00225323	0.538434	0.370738	1.76637	121	BCL7B,ZWINT,UBE2C,CDK1,SMC4,PLK1,TTK,NCAPG2,AURKB,KIF2C,CDCA8,CDC20,SPC24,BUB1B,SMC2,CENPE,NSMCE2,ACTL6A,TACC3,NCAPD3,MAPK15,ANAPC7,BECN1,CDC6,ESPL1,CENPF,SPC25,INCENP,NUF2,RB1,NEK6,KNL1,BUB3,ZW10,DYNLT3,ANAPC15,ZWILCH,LCMT1,SKA3,CDC23,DYNLRB1,NCAPG,CCNB1,FBXO5,SMARCD2	normal_edge	2.64719
GO_BP_REGULATION_OF_CHRONIC_INFLAMMATORY_RESPONSE	0.65942	0.834257	0.0603786	-0.531396	-0.893529	3	ADORA2B	normal_edge
GO_BP_REGULATION_OF_CILIUM_ASSEMBLY	0.151798	0.39741	0.127505	-0.310884	-1.21025	89	SYNE2,YAP1,RAB11B,CCDC88A,TTBK2,TBC1D1,DCDC2,TBC1D21,TBC1D5,ODF2L,INTU,MAP4,LIMA1,WDR44,DZIP1,RABGAP1,SDCCAG8,CYLD,DYNC2LI1,TRIM32,MARK4,TBC1D22A,RAB10,CEP120,MARCHF7,TBC1D17,EVI5,TBC1D8	normal_edge
GO_BP_REGULATION_OF_CILIUM_BEAT_FREQUENCY	0.633333	0.818678	0.0758887	0.341123	0.887941	10	CFAP20,MKKS,CFAP45,CCDC40	normal_edge
GO_BP_REGULATION_OF_CILIUM_BEAT_FREQUENCY_INVOLVED_IN_CILIARY_MOTILITY	0.607143	0.803153	0.0780892	0.380768	0.888487	7	CFAP20,MKKS,CFAP45	normal_edge
GO_BP_REGULATION_OF_CILIUM_DEPENDENT_CELL_MOTILITY	0.418941	0.665814	0.0768737	-0.375592	-1.03315	17	DEFB1,TACR1,SEMG1,CFAP69,KIF9,CATSPER1,CFAP206,BBS1,TAC4,BBS4	normal_edge
GO_BP_REGULATION_OF_CILIUM_MOVEMENT	0.537008	0.757689	0.0635008	-0.327786	-0.94037	20	DEFB1,TACR1,SEMG1,CFAP69,KIF9,CATSPER1,CFAP206,BBS1,TAC4,BBS4	normal_edge
GO_BP_REGULATION_OF_CIRCADIAN_RHYTHM	0.25	0.513752	0.0940503	-0.285875	-1.12175	92	PER1,PER2,NR1D1,GHRHR,PRKAA1,PML,BTRC,MAPK8,RORC,CIPC,NR1D2,UBE3A,PER3,MTA1,ID2,FBXL3,FBXW7,TP53,ROCK2,BHLHE40	normal_edge
GO_BP_REGULATION_OF_CIRCADIAN_SLEEP_WAKE_CYCLE_REM_SLEEP	0.711957	0.869483	0.0567672	-0.507437	-0.853242	3	GHRH,GHRL	normal_edge
GO_BP_REGULATION_OF_CIRCULATING_FIBRINOGEN_LEVELS	0.630303	0.816995	0.0678338	-0.679522	-0.909431	1	B4GALT1	normal_edge
GO_BP_REGULATION_OF_CLATHRIN_DEPENDENT_ENDOCYTOSIS	0.151515	0.397106	0.145516	-0.501238	-1.31568	14	DAB2,DGKD,PROM2,BMP2K,UBQLN2,HIP1R,AAK1,CCDC32,SMAP1,WASL	normal_edge
GO_BP_REGULATION_OF_COAGULATION	0.00832657	0.0708892	0.38073	-0.496875	-1.65078	39	PDGFRA,PLAT,F3,CAV1,SERPING1,PROS1,EMILIN2,ANO6,NFE2L2,PSEN1,APOE,THBS1,TMX1	normal_edge
GO_BP_REGULATION_OF_COLLAGEN_FIBRIL_ORGANIZATION	0.395181	0.64397	0.103197	0.4901	1.08318	6	AEBP1,RB1,COLGALT1	normal_edge
GO_BP_REGULATION_OF_COLLAGEN_METABOLIC_PROCESS	0.295008	0.558995	0.0928481	-0.367259	-1.13457	27	ITGA2,VSIR,ERRFI1,VIM,RUNX1	normal_edge
GO_BP_REGULATION_OF_COLLATERAL_SPROUTING	0.156098	0.401686	0.140406	-0.481774	-1.30666	16	SPART,EFNA5,BCL11A,WNT3,IST1,ULK2,WNT3A,IFRD1,SEMA4D	normal_edge
GO_BP_REGULATION_OF_COMPLEMENT_ACTIVATION	0.000330282	0.00702574	0.498493	-0.737824	-2.00111	16	C3,A2M,SERPING1,CD59,SUSD4,CD55,CR2,CLU	normal_edge	2.15331
GO_BP_REGULATION_OF_COMPLEMENT_ACTIVATION_ALTERNATIVE_PATHWAY	0.152174	0.39759	0.151149	-0.754345	-1.26841	3	C3,SUSD4	normal_edge
GO_BP_REGULATION_OF_COMPLEMENT_ACTIVATION_CLASSICAL_PATHWAY	0.338488	0.599341	0.0922597	-0.513758	-1.1153	7	SUSD4,CR2	normal_edge
GO_BP_REGULATION_OF_COMPLEMENT_DEPENDENT_CYTOTOXICITY	0.0790378	0.282471	0.208955	-0.664605	-1.44277	7	CD59,CD55,TGFB2,CLU	normal_edge
GO_BP_REGULATION_OF_CONNECTIVE_TISSUE_REPLACEMENT	0.00685433	0.0627673	0.407018	-0.84902	-1.58291	4	RUNX1,ROCK2,ROCK1,PPP3CA	normal_edge
GO_BP_REGULATION_OF_COPII_VESICLE_COATING	0.0990338	0.31808	0.222056	0.691043	1.43744	5	SAR1A,MAPK15,SAR1B,PREB,SEC16A	normal_edge
GO_BP_REGULATION_OF_CORTICOSTERONE_SECRETION	0.566667	0.77662	0.0747385	0.617816	0.959171	2	CRHR1,TSPO	normal_edge
GO_BP_REGULATION_OF_CORTICOTROPIN_SECRETION	0.847826	0.938842	0.0487011	-0.419288	-0.705022	3	RAB8B,GHRL	normal_edge
GO_BP_REGULATION_OF_CORTISOL_BIOSYNTHETIC_PROCESS	0.172061	0.421124	0.13649	-0.6136	-1.27739	6	DKK3,H6PD	normal_edge
GO_BP_REGULATION_OF_CYCLIN_DEPENDENT_PROTEIN_SERINE_THREONINE_KINASE_ACTIVITY	0.380403	0.629174	0.11725	0.296889	1.03832	28	CCNE2,CDKN3,LATS2,CDC6,BCCIP,CCNT1,CDK5R1,PKMYT1,BLM	normal_edge
GO_BP_REGULATION_OF_CYTOKINESIS	0.0022383	0.0297529	0.431708	0.382574	1.66576	78	ECT2,MYO19,CETN2,RACGAP1,PLK1,AURKB,CDCA8,PDXP,KIF23,BRCA2,VPS4A,PKN2,PRC1,ZFYVE19,CSPP1,BECN1,CDC6,PIK3R4,INCENP,RAB11A	normal_edge	1.52647
GO_BP_REGULATION_OF_CYTOKINETIC_PROCESS	0.142857	0.383249	0.181383	0.565903	1.32048	7	ECT2,RAB11A,KIF20B,NUP62,RAB11FIP3	normal_edge
GO_BP_REGULATION_OF_CYTOPLASMIC_MRNA_PROCESSING_BODY_ASSEMBLY	0.0687285	0.263039	0.224966	-0.685695	-1.48855	7	NBDY,PAN3,CNOT6L	normal_edge
GO_BP_REGULATION_OF_CYTOPLASMIC_PATTERN_RECOGNITION_RECEPTOR_SIGNALING_PATHWAY	0.316062	0.579161	0.08042	-0.263284	-1.06691	111	IFI16,GBP2,BIRC2,NOP53,TSPAN6,PELI1,LATS1,DDX60,PUM1,MAPK8,ABHD8,OGT,PRKD1,RIOK3,DHX58,ZDHHC18,GPATCH3,TLR6,SLC15A4,MARK4,PLCG2,NLRX1,ZDHHC3,FBXL2,GRAMD4,BTK,MAP3K7,PUM2,SRC,TAX1BP1,PPP6C,TREX1,ERBIN,ABHD17A,USP15,RNF125,ANKRD17,MAVS,NPLOC4,TNFAIP3,KCNK13,TLR9,HCFC2,RTN4	normal_edge
GO_BP_REGULATION_OF_CYTOPLASMIC_TRANSLATION	0.393241	0.641784	0.077884	-0.327584	-1.05593	34	YBX3,PKP1,CPEB4,METTL3,RPL13A,CPEB3,LIN28A,FMR1,CPEB2,SH3BGRL,ZNF385A,ALKBH3,UNK,HNRNPD	normal_edge
GO_BP_REGULATION_OF_CYTOPLASMIC_TRANSLATIONAL_INITIATION	0.744463	0.889023	0.0518458	-0.316313	-0.778479	11	PKP1,METTL3,RPL13A	normal_edge
GO_BP_REGULATION_OF_CYTOSKELETON_ORGANIZATION	0.0095984	0.0778341	0.38073	-0.289084	-1.33796	426	SFRP1,PDGFRA,CX3CL1,OR2A4,LIMCH1,CGNL1,ARHGEF10L,GSN,CLIC4,CDC42EP1,PAK3,PAFAH1B1,GPM6B,ATXN7,KAT2A,PIK3R1,FERMT2,LRP1,ADD3,MYCBP2,SENP6,DMTN,KANK1,SMAD4,SNCA,CCDC88A,TTBK2,INPP5J,IQGAP2,TACR1,LATS1,RASA1,PPM1F,PRKAA1,CAPG,WASHC3,CDC42EP4,FSCN1,ASAP3,CHMP1B,CLASP1,STMN2,CCL26,VANGL2,TPM1,SYNPO,SNX9,EPHA1,EFNA5,AKAP13,BRAF,HDAC6,SDC4,CDC42EP5,SVIL,ARHGAP40,VILL,JAM3,CSF1R,ARHGEF26,PRKD1,S100A9,ARHGEF18,SLC9A1,PAK1,PLXNB1,CFL2,NCK2,GAS2L1,ALOX15,TGFB2,ROCK2,ROCK1,PARP3,LIMA1,TTC8,SPTAN1,HCK,SSH2,STMN4,SORBS3,HAUS7,DYRK1A,CDK5RAP2,ABITRAM,CLASP2,AP1AR,TGFB3,IQGAP1,WASF2,ABI2,RGS4,RAC2,LMOD1,ITGB3,CYLD,WASHC2A,CHMP7,TMOD1,SPTBN1,MAPK1,KAT2B,SLAIN1,TRIOBP,TACSTD2,PXN,EVL,TSC1,BICD2,CEP120,SMAD3,APC2,ARHGEF7,RDX,EML3,MAP1B,C9orf72,ADD1,TMEM67,BMERB1,ARHGEF10,RNH1,CHMP4A	normal_edge
GO_BP_REGULATION_OF_CYTOSOLIC_CALCIUM_ION_CONCENTRATION	0.152886	0.39797	0.138805	-0.436766	-1.30862	24	ITPR1,CAV1,CAV2,FZD9,TRPC7,TSPOAP1,ATP2B1,ASPH,ADCY8	normal_edge
GO_BP_REGULATION_OF_DEFENSE_RESPONSE	1.84131e-05	0.000681104	0.57561	-0.322414	-1.51632	620	ANXA1,CX3CL1,TRIM22,IFI16,LTF,PLK2,GBP2,TLR2,ALOX5,GSTP1,TLR1,C3,FOXP1,STAT5A,A2M,TNC,NR4A3,SIRPA,SERPING1,PAK3,SPHK1,NR1D1,HLA-A,BIRC2,PTGES,NOP53,CASP1,IL1R1,NFKBIZ,GPR108,PIK3R1,TSPAN6,PELI1,CD274,SOCS5,DSG2,NFATC1,PLSCR1,SNCA,CTSS,DUOX1,IL17RA,EPG5,EMILIN2,PLA2G2A,LATS1,PIK3AP1,PML,HLA-F,AHR,CASP4,DDX60,BRD4,FGL2,VAMP2,PDCD1,PUM1,TRAF3IP2,MAPK8,FCER1G,NFKBIA,IL6ST,SUSD4,ABHD8,EXTL3,BCR,ADORA2B,ETS1,MMP3,PPM1B,GBP1,NR1D2,PJA2,METTL3,OGT,NFE2L2,OSMR,PRKD1,ERAP1,XRCC5,GRPR,CCDC92,CLEC12B,S100A9,CD14,PAK1,FOSL1,CCR1,IRF3,ALOX15,LGR4,FFAR4,HYAL2,IRF2,MAPKAPK3,RNF185,TRIM56,RIOK3,LGALS1,APP,STAT2,DHX58,ARRB2,IRAK4,HLA-E,FCN1,OAS1,ZDHHC18,STAT5B,TIFA,HCK,DAGLA,VAMP3,GPATCH3,NPAS2,SFN,APOE,APPL1,SETD6,STAT3,CASP8,TICAM1,CEBPA,CD81,CNOT7,ZDHHC11,DAB2IP,SETD4,IL10RA,CAMK2N1,FURIN,MCPH1,TLR6,CLNK,CYLD,ELP6,PRKAR2B,SLC15A4,HLA-DRB1,TNFRSF6B,SHPK,TRIL,FEM1A,GHSR,PIM1,CADM1,MAPK1,TRIM45,MATR3,TRIM32,MARK4,ALPK1,RAB11FIP2,PLCG2,NECTIN4,TNFSF14,IFI35,AKIRIN2,GATA6,INPP5D,PPP1R13L,GPSM3,NLRX1,CEBPB,SMAD3,POLR3D,CLOCK,HLA-B,ZDHHC3,FBXL2,HLA-C,KLRC2,ARG2,GRAMD4,BTK,OTUD4	normal_edge	3.16679
GO_BP_REGULATION_OF_DEFENSE_RESPONSE_TO_BACTERIUM	0.0468227	0.20866	0.271289	-0.592728	-1.52083	13	FOXP1,DUOX1,EMILIN2,ARG2,SIGLEC16,SYT11,EMILIN1	normal_edge
GO_BP_REGULATION_OF_DEFENSE_RESPONSE_TO_FUNGUS	0.990338	0.99865	0.054794	0.23887	0.496876	5	FAM3A,PLA2G5	normal_edge
GO_BP_REGULATION_OF_DEFENSE_RESPONSE_TO_VIRUS	0.639881	0.82206	0.0525899	-0.258685	-0.880451	45	TRIM22,PML,FGL2,TRAF3IP2,PPM1B,CCDC92	normal_edge
GO_BP_REGULATION_OF_DEFENSE_RESPONSE_TO_VIRUS_BY_HOST	0.551145	0.76724	0.0607719	-0.306277	-0.949669	28	TRIM22,PML,TRAF3IP2	normal_edge
GO_BP_REGULATION_OF_DELAYED_RECTIFIER_POTASSIUM_CHANNEL_ACTIVITY	0.0688468	0.263089	0.224966	-0.753265	-1.40438	4	VAMP2,KCNQ1,ANK3	normal_edge
GO_BP_REGULATION_OF_DENDRITE_DEVELOPMENT	0.699042	0.861074	0.0446854	-0.228924	-0.85506	71	PTN,PAFAH1B1,TNIK,CAPRIN2,COBL,SMAD1,GORASP1,PARP6,EEF2K,BCL11A,PPP3CA,DAB2IP,CDKL3,MFSD2A,ANAPC2,SDC2	normal_edge
GO_BP_REGULATION_OF_DENDRITE_EXTENSION	0.690476	0.855999	0.0552496	-0.329058	-0.825722	12	CACNG7,SYT3,SYT4,CPNE5,SYT2,RASAL1,RIMS2,ITSN2	normal_edge
GO_BP_REGULATION_OF_DENDRITE_MORPHOGENESIS	0.780702	0.906213	0.0426734	-0.231848	-0.798236	46	PAFAH1B1,TNIK,CAPRIN2,GORASP1,PARP6,EEF2K,PPP3CA,CDKL3,ANAPC2,SDC2,OBSL1,FZD4	normal_edge
GO_BP_REGULATION_OF_DENDRITIC_CELL_ANTIGEN_PROCESSING_AND_PRESENTATION	0.112436	0.339069	0.172324	-0.65816	-1.37016	6	FGL2,CD74,THBS1	normal_edge
GO_BP_REGULATION_OF_DENDRITIC_CELL_CHEMOTAXIS	0.141136	0.381275	0.153159	-0.707019	-1.31816	4	GAS6	normal_edge
GO_BP_REGULATION_OF_DENDRITIC_CELL_DIFFERENTIATION	0.140678	0.381275	0.152145	-0.572235	-1.32072	9	LGALS1,LGALS3,CEBPB,HLA-B	normal_edge
GO_BP_REGULATION_OF_DENDRITIC_SPINE_DEVELOPMENT	0.730061	0.879517	0.0479259	-0.255968	-0.832283	36	PAFAH1B1,CAPRIN2,NLGN2,EEF2K,CPEB3,PSEN1,APOE,DISC1,FMR1,ITSN1	normal_edge
GO_BP_REGULATION_OF_DENDRITIC_SPINE_MAINTENANCE	0.688245	0.854221	0.0554793	-0.336908	-0.829166	11	HOMER1,PRNP,APP,APOE,GRIN2B,NEDD9	normal_edge
GO_BP_REGULATION_OF_DENDRITIC_SPINE_MORPHOGENESIS	0.803328	0.919214	0.0429311	-0.245894	-0.768916	29	PAFAH1B1,ABI3,CAPRIN2,EEF2K,PDLIM5,ABI2,SMAD3,SRCIN1,NGEF,ARHGAP32,ARC,DTNBP1,EFNA1	normal_edge
GO_BP_REGULATION_OF_DEPHOSPHORYLATION	0.53562	0.757264	0.0905429	0.300426	0.933615	17	SMG7,SMG5,PPP1R17,URI1	normal_edge
GO_BP_REGULATION_OF_DEVELOPMENTAL_GROWTH	0.00383196	0.0425654	0.431708	-0.336124	-1.48111	223	RGS2,BCL2,STC2,FGF2,FOXP1,STAT5A,SAV1,YBX3,PAFAH1B1,INSR,NRG1,HEY2,ERBB4,DUSP6,NTRK3,SPART,MYCBP2,CDKN1A,TGFBR3,FOXC1,YAP1,RUNX1,LATS1,GHRHR,CSF1,NIPBL,ATRN,VGLL4,BMPR2,EFNA5,RBPJ,SMAD7,DIO3,PAK1,CAPN3,APP,STAT5B,RAI1,BCL11A,MACF1,APOE,DISC1,STAT3,CLASP2,FGF20,WNT3,CACNG7,SUV39H1,IST1,RGS4,SLC6A4,GHSR,PIM1,RYK,GATA6,GHRH,PLCB1,MAP3K13,CDKL3,MFSD2A,FOSL2,ANAPC2,MAP1B	normal_edge	1.37094
GO_BP_REGULATION_OF_DEVELOPMENT_HETEROCHRONIC	0.0550775	0.229637	0.252961	-0.772445	-1.44014	4	RBPJ,PAX6,HES1	normal_edge
GO_BP_REGULATION_OF_DIGESTIVE_SYSTEM_PROCESS	0.764984	0.897682	0.04707	-0.26271	-0.772666	22	SGK1,KCNQ1,PPP3CA,GHSR,WNK4	normal_edge
GO_BP_REGULATION_OF_DNA_BINDING	0.485671	0.71733	0.0662842	-0.299952	-0.989714	38	IFI16,NFIB,FOXC1,ZC4H2,SKI,DOT1L,HES1,POU4F1,ILRUN,CEBPG	normal_edge
GO_BP_REGULATION_OF_DNA_BINDING_TRANSCRIPTION_FACTOR_ACTIVITY	0.174023	0.42344	0.114267	-0.283264	-1.16983	131	KIT,ANXA3,LTF,TLR2,ARID5B,SGK1,SPHK1,RIPK4,SIRT1,FANK1,PRKCH,RIPK3,RWDD3,PRKD1,ID2,ARRB2,HCK,PRKCQ,SETD6,CLU,CYLD,TRAF5,PIM1,RPS6KA5,CLOCK,MAP3K13,BTK,COMMD1,POU4F1,ARRB1,CDK5RAP3,CEBPG,BCL10,PRDX3,PRKCI,PARP10,MEN1,NEUROG2,ID3,ADCY8,ERBIN,PRMT2,ESR1,ID1	normal_edge
GO_BP_REGULATION_OF_DNA_BIOSYNTHETIC_PROCESS	0.929444	0.974203	0.0309901	-0.187342	-0.707158	74	FGF2,CDKN1A,DACH1,JADE1,PML,XRN1,TP53,ING4,PARP3,CTC1,CTNNB1,ACD,TNKS2,ING5,DCP2,TNKS,NPPC,PARN,CHTF8	normal_edge
GO_BP_REGULATION_OF_DNA_CATABOLIC_PROCESS	0.959524	0.985744	0.0555947	0.240563	0.561332	7	GATA5,CASP3,ENDOG,APAF1	normal_edge
GO_BP_REGULATION_OF_DNA_DAMAGE_CHECKPOINT	0.759494	0.896567	0.0475434	-0.267009	-0.789547	23	RNASEH2B,BRD4,CCAR2,RPA2,MAP3K20	normal_edge
GO_BP_REGULATION_OF_DNA_DAMAGE_RESPONSE_SIGNAL_TRANSDUCTION_BY_P53_CLASS_MEDIATOR	0.189893	0.444165	0.121543	-0.386211	-1.23697	33	SIRT1,PLA2R1,SPRED1,ING4,DYRK1A,CD74,RPL26,YJU2,MARCHF7,MDM2,ZNF385A,CD44,KDM1A,SMYD2,SPRED2,DDX5,COPS3,PMAIP1	normal_edge
GO_BP_REGULATION_OF_DNA_METABOLIC_PROCESS	0.00225032	0.0298366	0.431708	0.239242	1.35418	427	H1-5,CACYBP,ENY2,MCM4,BCL7B,UBQLN4,KPNA2,MAPKAPK5,H2AX,DNAJC2,CUL2,TAF4,CDK1,FOXM1,PLK1,NVL,SSBP1,AURKB,DKC1,HSF1,IER3,H1-3,NEK2,MCM2,CCNA2,CCT5,TIMELESS,MAGEF1,SMG5,OTUB1,ELOC,VPS72,ZMPSTE24,SKP2,NABP2,FH,NSMCE2,USP7,BARD1,ACTL6A,PARP1,MAPK15,MRGBP,ATF1,TAF5L,LRR1,KCTD13,ERCC2,PCNA,RAD51AP1,TFPT,MGMT,CHTF18,CDC6,RFC5,TFIP11,RNF168,ELOB,MSH2,DNA2,PDGFB,RFC2,SGF29,UCHL5,XRCC1,MSH6,GNL3,MAPK3,TICRR,CHRAC1,SLF2,BRPF3,TFRC,DSCC1,SPIRE2,TINF2,CCT6A,MORF4L2,MCM3,POLG2,AKT1,PPP4C,SPIDR,GATA5,CHEK1,DTL,POLH,PRKD2,UBE2N,RECQL5,WRNIP1,PNKP,BLM,NEK7,DHX9,ATAD5,OBI1	normal_edge	1.52525
GO_BP_REGULATION_OF_DNA_RECOMBINATION	0.116279	0.346484	0.287857	0.258568	1.20835	116	H1-5,UBQLN4,KPNA2,PLK1,H1-3,TIMELESS,MAGEF1,VPS72,SKP2,ACTL6A,PARP1,MRGBP,ERCC2,RAD51AP1,MSH2,MSH6,TFRC,MORF4L2,PPP4C,SPIDR,CHEK1,RECQL5,BLM,ATAD5	normal_edge
GO_BP_REGULATION_OF_DNA_REPAIR	0.434783	0.676864	0.166934	0.192822	0.997615	203	ENY2,BCL7B,UBQLN4,H2AX,TAF4,FOXM1,PLK1,HSF1,IER3,TIMELESS,MAGEF1,OTUB1,VPS72,SKP2,FH,BARD1,ACTL6A,PARP1,MRGBP,TAF5L,PCNA,RAD51AP1,TFPT,MGMT,TFIP11,RNF168,SGF29,UCHL5	normal_edge
GO_BP_REGULATION_OF_DNA_REPLICATION	0.0115131	0.0870615	0.38073	0.294738	1.37839	111	CACYBP,MCM4,CUL2,CDK1,SSBP1,MCM2,CCNA2,TIMELESS,ELOC,ZMPSTE24,ACTL6A,ATF1,LRR1,KCTD13,PCNA,TFPT,CDC6,ELOB,DNA2,UCHL5,TICRR,CHRAC1,BRPF3,DSCC1,MCM3,DTL,WRNIP1,DHX9,ATAD5,OBI1,SLFN11,FBXO5,DBF4,DBF4B,CDC7,RUVBL1,EHMT2,GTPBP4,SENP2,MCM5,DDB1,TIPIN,DYNLL1	normal_edge
GO_BP_REGULATION_OF_DNA_STABILITY	0.38	0.628645	0.100633	0.617438	1.09942	3	RTF2,DDI2,CASP2	normal_edge
GO_BP_REGULATION_OF_DNA_STRAND_ELONGATION	0.653747	0.830905	0.0785029	0.28052	0.856246	16	ACTL6A,TFPT,UCHL5,RUVBL1,NUCKS1,NFRKB,RUVBL2,MCRS1,INO80,ACTR5,POT1	normal_edge
GO_BP_REGULATION_OF_DNA_TEMPLATED_DNA_REPLICATION	0.00256536	0.0324298	0.431708	0.448226	1.7841	44	MCM4,CUL2,SSBP1,MCM2,TIMELESS,ELOC,ZMPSTE24,LRR1,ELOB,TICRR,MCM3,DTL,WRNIP1,SLFN11,FBXO5,DBF4,DBF4B,CDC7,SENP2,MCM5,DDB1,TIPIN,DYNLL1	normal_edge	1.48906
GO_BP_REGULATION_OF_DNA_TEMPLATED_DNA_REPLICATION_INITIATION	0.0962567	0.313439	0.237794	0.441322	1.38269	18	MCM4,MCM2,TICRR,MCM3,DTL,WRNIP1,MCM5,DDB1	normal_edge
GO_BP_REGULATION_OF_DNA_TEMPLATED_TRANSCRIPTION_ELONGATION	0.0351451	0.174425	0.321776	0.281446	1.29211	101	PPP1CA,MED8,MED1,ZMYND8,NELFA,PARP1,INTS1,RNF168,MED19,EAF1,MED14,LEO1,INTS8,LARP7,MED18,AXIN1,PPP2R1A,INTS6,NELFB,CCNT1,MAP2K1,CDC73,MED10,PWWP2B,ELL3,SUPT5H,RECQL5,ELL,CDK13,MED20,NELFE,MED7,MED29,RNF8,MED17,INTS3,TCERG1,MED9	normal_edge
GO_BP_REGULATION_OF_DNA_TEMPLATED_TRANSCRIPTION_INITIATION	0.217899	0.478142	0.188204	0.259747	1.13954	80	TAF13,GTF2A2,TAF4,MED8,MED1,TAF11,DR1,SUMO1,MED19,MED14,MED18,MED10,CTNNBIP1,MED20,TAF1,DRAP1,TBP,MED7,MED29,MED13,PAXIP1,MED17,MED9,MED30,TAF9,MED25	normal_edge
GO_BP_REGULATION_OF_DOPAMINERGIC_NEURON_DIFFERENTIATION	0.348797	0.607247	0.0905429	-0.509333	-1.1057	7	SFRP1	normal_edge
GO_BP_REGULATION_OF_DOPAMINE_RECEPTOR_SIGNALING_PATHWAY	0.629503	0.816984	0.0599892	-0.385866	-0.860925	8	CAV2	normal_edge
GO_BP_REGULATION_OF_DOUBLE_STRAND_BREAK_REPAIR	0.309524	0.573172	0.173748	0.218799	1.05057	124	BCL7B,UBQLN4,FOXM1,PLK1,HSF1,TIMELESS,MAGEF1,OTUB1,VPS72,SKP2,FH,ACTL6A,PARP1,MRGBP,RAD51AP1,MGMT,TFIP11,SLF2,SPIRE2,MORF4L2,PPP4C,SPIDR,CHEK1,UBE2N,RECQL5,PNKP	normal_edge
GO_BP_REGULATION_OF_DOUBLE_STRAND_BREAK_REPAIR_VIA_HOMOLOGOUS_RECOMBINATION	0.169742	0.417658	0.208955	0.272043	1.17843	71	UBQLN4,PLK1,TIMELESS,MAGEF1,VPS72,SKP2,ACTL6A,PARP1,MRGBP,RAD51AP1,MORF4L2,PPP4C,SPIDR,CHEK1,RECQL5	normal_edge
GO_BP_REGULATION_OF_DOUBLE_STRAND_BREAK_REPAIR_VIA_NONHOMOLOGOUS_END_JOINING	0.954054	0.984304	0.0618406	0.183012	0.619473	23	HSF1,FH,TFIP11,PNKP,PRKDC,SHLD2,NSD2,MAD2L2	normal_edge
GO_BP_REGULATION_OF_D_GLUCOSE_IMPORT	0.10847	0.333963	0.16318	-0.393365	-1.32523	42	INSR,SORBS1,IRS1,PIK3R1,IRS2,SLC25A27,CREBL2,MEF2A,GRB10,NFE2L2	normal_edge
GO_BP_REGULATION_OF_D_GLUCOSE_TRANSMEMBRANE_TRANSPORT	0.0327678	0.167497	0.321776	-0.41855	-1.50715	59	C3,NR4A3,INSR,EDNRA,SORBS1,IRS1,PIK3R1,IRS2,SLC25A27,CREBL2,MEF2A,GRB10,BRAF,RSC1A1,NFE2L2	normal_edge
GO_BP_REGULATION_OF_EARLY_ENDOSOME_TO_LATE_ENDOSOME_TRANSPORT	0.255924	0.519388	0.103958	-0.420259	-1.19524	19	DAB2,MSN,SNX3,MTMR2,MAPK1,RDX,SRC	normal_edge
GO_BP_REGULATION_OF_EATING_BEHAVIOR	0.862543	0.946144	0.0454968	-0.315303	-0.684482	7	SLC24A4	normal_edge
GO_BP_REGULATION_OF_EMBRYONIC_DEVELOPMENT	0.72118	0.874005	0.0423318	-0.22422	-0.855343	78	LAMA3,OSR1,PAFAH1B1,INSR,KAT2A,LAMC1,NIPBL,NFE2L2,LAMA4,LAMA1,TGIF1,CTNNB1,INO80D,HDAC1,ACTR8,RBM19,HES1,KAT2B,PLCB1,HDAC2,TADA3,WNT2,DNTTIP1,TRIP12,WDPCP,RACK1,INO80E,YEATS2	normal_edge
GO_BP_REGULATION_OF_ENAMEL_MINERALIZATION	0.7625	0.896567	0.0601186	0.499151	0.774943	2	ODAPH,SLC4A2	normal_edge
GO_BP_REGULATION_OF_ENDOCRINE_PROCESS	0.833585	0.93205	0.0412376	-0.238194	-0.735851	27	DAB2,SMAD4	normal_edge
GO_BP_REGULATION_OF_ENDOCYTIC_RECYCLING	0.661591	0.83487	0.057006	-0.323619	-0.857147	15	RAB11B,SORL1,MTMR4,EHD1,ALDH7A1,COMMD1	normal_edge
GO_BP_REGULATION_OF_ENDOCYTOSIS	0.00131619	0.0201289	0.45506	-0.352471	-1.55129	224	MYLK,TLR2,ITGA2,GAS6,C3,CAV1,CNN2,SIRPA,INSR,NRG1,SPHK1,DAB2,IQSEC1,LRP1,PLSCR1,SNCA,FCER1G,ANO6,STX1B,ANKRD13A,SUSD4,BCR,PACSIN2,TBC1D5,RUFY2,STON2,CALY,PRKD1,AXL,DGKD,CD14,EEF2K,MKLN1,ITGAV,NUMB,ALOX15,APP,ROCK1,ARRB2,FCN1,SNX3,HCK,PPP3CA,APOE,APPL1,STAT3,SIRPB1,CLU,LGALS3,MTMR2,ZFYVE16,ITGB3,CALM3,DYSF,FMR1,APOC3,PROM2,PLCG2,ITSN1,BMP2K,ATAD1,EFNB2,ANKFY1,BTK,AP2B1,ARRB1,SNX33,LETMD1,DKK1,CFB,PPP3CC,SRC,RAB27A,PPP3CB,SYT11,DLG4,PTPN1,DRD4	normal_edge	1.69618
GO_BP_REGULATION_OF_ENDODERMAL_CELL_DIFFERENTIATION	0.120773	0.351778	0.199915	0.66979	1.39323	5	COL5A1,MACROH2A1,MESP1	normal_edge
GO_BP_REGULATION_OF_ENDOPEPTIDASE_ACTIVITY	0.452542	0.690398	0.0756946	-0.438075	-1.01108	9	VSIR,SERPINB1,SEMG1,SERPINB8,TIMP1	normal_edge
GO_BP_REGULATION_OF_ENDOPLASMIC_RETICULUM_STRESS_INDUCED_INTRINSIC_APOPTOTIC_SIGNALING_PATHWAY	0.138329	0.378814	0.204295	0.354323	1.26766	30	CREB3L1,WFS1,GRINA,OPA1	normal_edge
GO_BP_REGULATION_OF_ENDOPLASMIC_RETICULUM_TUBULAR_NETWORK_ORGANIZATION	0.586957	0.790985	0.0806388	0.427223	0.888671	5	ARL6IP1,RAB3GAP2,LNPK,RAB3GAP1	normal_edge
GO_BP_REGULATION_OF_ENDOPLASMIC_RETICULUM_UNFOLDED_PROTEIN_RESPONSE	0.216292	0.476287	0.158514	0.305074	1.16763	35	COPS5,WFS1,AGR2,DDRGK1,AKT2,HSPA5,AKT1,BOK,ERN1	normal_edge
GO_BP_REGULATION_OF_ENDOSOME_ORGANIZATION	0.196213	0.451953	0.127505	-0.687468	-1.28171	4	SCARB2	normal_edge
GO_BP_REGULATION_OF_ENDOSOME_SIZE	0.738832	0.884689	0.0525899	-0.322273	-0.774014	10	BORCS7,BLOC1S2,BORCS8,RAB5A	normal_edge
GO_BP_REGULATION_OF_ENDOSOME_TO_PLASMA_MEMBRANE_PROTEIN_TRANSPORT	0.434783	0.676864	0.0813027	-0.624007	-1.04925	3	ALDH7A1,COMMD1,GRIPAP1	normal_edge
GO_BP_REGULATION_OF_ENDOTHELIAL_CELL_CHEMOTAXIS	0.892977	0.960624	0.0426734	-0.256521	-0.658184	13	FGF2,PRKD1,THBS1	normal_edge
GO_BP_REGULATION_OF_ENDOTHELIAL_CELL_DEVELOPMENT	0.611382	0.806261	0.0588438	-0.332492	-0.901779	16	ROCK2,ROCK1,PPP1R12A,PLCB1,ADD1,ZDHHC21	normal_edge
GO_BP_REGULATION_OF_ENDOTHELIAL_CELL_DIFFERENTIATION	0.0854962	0.292879	0.188204	-0.447945	-1.40717	30	JAG1,ZEB1,DSG2,NOTCH4,ROCK2,ROCK1,CTNNB1,PPP1R12A,PLCB1,ADD1,BTG1	normal_edge
GO_BP_REGULATION_OF_ENDOTHELIAL_CELL_MATRIX_ADHESION	0.77551	0.903326	0.0498907	-0.389717	-0.777319	5	PLPP3,RRAS	normal_edge
GO_BP_REGULATION_OF_ENDOTHELIAL_CELL_MIGRATION	0.03657	0.17979	0.266351	-0.338039	-1.39456	126	ANXA1,PTN,ANXA3,PLK2,FGF2,FOXP1,STAT5A,SASH1,PLPP3,AKT3,ADAMTS9,EPHA2,SIRT1,TGFBR3,HDAC5,RRAS,SP100,GADD45A,ETS1,HDAC7,NFE2L2,PRKD1,SPRED1,PIK3C2A,NF1	normal_edge
GO_BP_REGULATION_OF_ENDOTHELIAL_TUBE_MORPHOGENESIS	0.242754	0.505221	0.116234	-0.70911	-1.19235	3	FOXP1	normal_edge
GO_BP_REGULATION_OF_ENTRY_OF_BACTERIUM_INTO_HOST_CELL	0.0131258	0.0936009	0.38073	-0.770482	-1.60399	6	KRT6A,CAV1,EXOC7,ITGAV	normal_edge
GO_BP_REGULATION_OF_EOSINOPHIL_MIGRATION	0.967391	0.988499	0.0426734	-0.317416	-0.533726	3	CCL24	normal_edge
GO_BP_REGULATION_OF_EPIDERMIS_DEVELOPMENT	0.0659971	0.256887	0.208955	-0.392001	-1.38833	55	NAB1,ERRFI1,HEY2,PKP1,GRHL1,KLF7,FOXC1,PRKCH,HOXA7,EXTL3,CD109,ZFP36L1,PTCH2,ROCK2,ROCK1	normal_edge
GO_BP_REGULATION_OF_EPITHELIAL_CELL_APOPTOTIC_PROCESS	0.141104	0.381275	0.143759	-0.433703	-1.31273	25	GSN,TCF7L2,YAP1,PRKAA1,CAST,ZFP36L1,PLA2R1,CFLAR	normal_edge
GO_BP_REGULATION_OF_EPITHELIAL_CELL_DIFFERENTIATION	3.67517e-05	0.00120226	0.557332	-0.468376	-1.89957	112	FGF2,CDKN1C,CAV1,STAT5A,OSR1,ERRFI1,HEY2,PKP1,JAG1,ZEB1,XDH,PROM1,GRHL1,DSG2,KLF7,FOXC1,YAP1,SOX9,PRKCH,HOXA7,EXTL3,CD109,WWTR1,ZFP36L1,SPRED1,PTCH2,NOTCH4,PRKX,ROCK2,ROCK1,RPTOR,SPRY1,STAT5B,PAX6,SFN,CTNNB1,RFX3,HES1,PPP1R12A,CEBPB,PLCB1,SGPP1,ADD1,BTG1,OVOL2,SPRY2,VDR,ETV4	normal_edge	2.92
GO_BP_REGULATION_OF_EPITHELIAL_CELL_DIFFERENTIATION_INVOLVED_IN_KIDNEY_DEVELOPMENT	0.025825	0.1432	0.352488	-0.653669	-1.64028	12	OSR1,PROM1,YAP1,WWTR1,PRKX,CTNNB1	normal_edge
GO_BP_REGULATION_OF_EPITHELIAL_CELL_MIGRATION	0.0145303	0.100283	0.38073	-0.446579	-1.56882	53	TGFBR2,ITGA2,SASH1,IQSEC1,GLIPR2,DOCK1,TACR1,PPM1F,DOCK5,CLASP1,SOX9,BMPR2,HDAC6,TGFB2,EPB41L4B,MACF1,CLASP2,DAB2IP,PLCG2,TACSTD2,EVL	normal_edge
GO_BP_REGULATION_OF_EPITHELIAL_CELL_PROLIFERATION	9.49608e-05	0.00255582	0.538434	-0.370268	-1.63377	246	SFRP1,FZD7,PTN,NFIB,ALOX5,PTPRK,F3,FGF2,CDH3,CDKN1C,CAV1,STAT5A,CAV2,SAV1,OSR1,TCF7L2,NR4A3,NGFR,DAB2,ERRFI1,NR1D1,BCL11B,ERBB4,AKT3,SIRT1,LIMS2,KLF9,TGFBR3,YAP1,FMC1,IL17RA,TACR1,LAMC1,CASK,EGR3,TRAF3IP2,IFT74,EGFR,CCL26,SOX9,EXTL3,CD109,ZFP36L1,PRKD1,INTU,FBXW7,TGFB2,NF1,CFLAR,RUNX3,RPTOR,EPB41L4B,WDR48,TIE1,PAX6,SFN,APOE,STAT3,ZNF580,DAB2IP,CTNNB1,THBS1,ITGB3,CLDN1,HES1,GHSR,DEAF1,TACSTD2,GATA6,SMAD3,EFNB2,PRL,WDR77,AIMP1,BTK,C5AR1,SLURP1	normal_edge	2.59247
GO_BP_REGULATION_OF_EPITHELIAL_CELL_PROLIFERATION_INVOLVED_IN_LUNG_MORPHOGENESIS	0.0166939	0.109678	0.352488	-0.755415	-1.57262	6	NFIB,SOX9	normal_edge
GO_BP_REGULATION_OF_EPITHELIAL_TO_MESENCHYMAL_TRANSITION	0.0030821	0.036332	0.431708	-0.424026	-1.62721	83	SFRP1,TGFBR2,QKI,TGFB1I1,TCF7L2,DAB2,JAG1,FERMT2,GLIPR2,DSG2,SMAD4,FOXC1,ACVR1,WWTR1,SMAD7,SPRED1,IL17RD,LDLRAD4,TGFB2,SPRY1,MCRIP1,FBXO11,DAB2IP,CTNNB1,USF3,TGFB3,SMAD2	normal_edge	1.43971
GO_BP_REGULATION_OF_EPITHELIAL_TO_MESENCHYMAL_TRANSITION_INVOLVED_IN_ENDOCARDIAL_CUSHION_FORMATION	0.0228106	0.133591	0.352488	-0.743321	-1.54745	6	TGFBR2,TGFB2,TGFB3	normal_edge
GO_BP_REGULATION_OF_ERAD_PATHWAY	0.138801	0.379555	0.147331	-0.451036	-1.32656	22	CAV1,SIK2,NFE2L2,USP25,RNF185,ATXN3,SGTA,TMX1,USP19	normal_edge
GO_BP_REGULATION_OF_ERBB_SIGNALING_PATHWAY	0.222849	0.48441	0.105521	-0.320266	-1.16155	62	ANTXR1,ERRFI1,SOCS5,CCDC88A,SOS1,SOCS4,EGFR,RBPJ,DGKD,FBXW7,SPRY1,PSEN1,MVP,DAB2IP	normal_edge
GO_BP_REGULATION_OF_ERYTHROCYTE_DIFFERENTIATION	0.67254	0.842667	0.0496901	-0.251149	-0.863128	47	STAT5A,FOXO3,ETS1,ZFP36L1,ID2,STAT5B,STAT3,LDB1,KLF13,INPP5D,FAM210B,HIF1A	normal_edge
GO_BP_REGULATION_OF_ER_TO_GOLGI_VESICLE_MEDIATED_TRANSPORT	0.532283	0.754177	0.0639272	-0.329183	-0.944379	20	SEC24B,GAS1,SORL1,SEC31B,PGAP1	normal_edge
GO_BP_REGULATION_OF_ESTABLISHMENT_OF_PLANAR_POLARITY	0.141156	0.381275	0.152145	-0.662199	-1.3208	5	SFRP1,SEC24B,VANGL2	normal_edge
GO_BP_REGULATION_OF_ESTABLISHMENT_OF_PROTEIN_LOCALIZATION	0.806794	0.919521	0.0256927	-0.190514	-0.881316	418	WLS,TLR2,ALOX5,GAS6,SIRT3,GLI3,PTPN14,TCF7L2,PER2,NR1D1,NDEL1,APBB1,IRS1,PIK3R1,SEC24B,IRS2,TCAF1,DMTN,KLF7,RBM22,PPM1F,PRKAA1,PCM1,MDFIC,VAMP2,SORL1,NLGN2,MAPK8,NFKBIA,IL6ST,HCAR2,GIPR,CEP290,SP100,MYH10,EFNA5,PINK1,RPH3AL,HDAC6,RSC1A1,PRNP,EXPH5,PRKD1,FUT11,GCG,KCNN4,VSNL1,SEC31B,PAK1,FBXW7,DISP1,FAM3D,HYAL2,TGFB2,NF1,APP,LRP5,SNX3,FKBP1B,UNC13B,ACSL4,SFN,APOE,ANK3,FFAR1,CD81,BNIP3L,TGFB3,ACD,RAC2,RFX3,GPR27,HLA-DRB1,PLA2G6,GHSR,KRT20,SLC12A2,NMT1,ALDH7A1,GCC2,RHOU,CEP120,SMAD3,FERMT1,CLOCK,TFAP2B,UBE2G2,PFKFB2,DMAP1,COMMD1,JUP,LRRC8A,HADH,TMEM30B,PHPT1,ASPH,BAP1,NPEPPS,UBE2D3,HIF1A,SRI,PDZK1,PPP3CB,LEPROT,RHBDF2,PTPN1,DRD4,NNAT,ADCY8,SERGEF,C2CD5	normal_edge
GO_BP_REGULATION_OF_ESTABLISHMENT_OF_PROTEIN_LOCALIZATION_TO_CHROMOSOME	0.461905	0.697876	0.0931455	0.42486	0.991373	7	USP7,CCT6A,SPIDR,TCP1	normal_edge
GO_BP_REGULATION_OF_ESTABLISHMENT_OF_PROTEIN_LOCALIZATION_TO_MITOCHONDRION	0.907738	0.965636	0.0365315	-0.207837	-0.707389	45	PRKAA1,MAPK8,PINK1,FBXW7,BNIP3L,RAC2,NMT1,RHOU,BAP1,NPEPPS,UBE2D3,LEPROT	normal_edge
GO_BP_REGULATION_OF_ESTABLISHMENT_OF_T_CELL_POLARITY	0.30809	0.571927	0.0978773	-0.621654	-1.15901	4	GSN	normal_edge
GO_BP_REGULATION_OF_ESTABLISHMENT_OR_MAINTENANCE_OF_CELL_POLARITY	0.539557	0.758963	0.0635008	-0.316377	-0.935527	23	GSN,KANK1,PLEKHG3,ROCK2,ROCK1	normal_edge
GO_BP_REGULATION_OF_EXCITATORY_SYNAPSE_ASSEMBLY	0.0618729	0.247921	0.234393	-0.5734	-1.47124	13	CLSTN3,LRFN1,ABI3,LATS1	normal_edge
GO_BP_REGULATION_OF_EXCRETION	0.903614	0.964381	0.0589694	0.280117	0.619094	6	CORIN,SPX,NPR1,STC1	normal_edge
GO_BP_REGULATION_OF_EXECUTION_PHASE_OF_APOPTOSIS	0.666667	0.838105	0.0534572	-0.294478	-0.83751	19	CASP9,GCG,TP53BP2,TP53,CASP8,CIDEA,FADD,DFFA,FZD3	normal_edge
GO_BP_REGULATION_OF_EXIT_FROM_MITOSIS	0.406326	0.654771	0.10208	0.336115	1.01321	15	ANLN,UBE2C,ZW10,RGCC,CDC23,MAD2L1BP,PPP1R9B,KNTC1	normal_edge
GO_BP_REGULATION_OF_EXOCYTOSIS	0.0161508	0.107987	0.352488	-0.358483	-1.47933	132	ANXA1,TRPV6,SNCA,GAB2,SEPTIN4,HLA-F,RAB2B,CLASP1,VAMP2,CASK,FCER1G,BCR,ADORA2B,PREPL,SYT5,RPH3AL,BRAF,SDC4,EXPH5,STXBP5,STXBP1,VSNL1,SYT8,RAB27B,WDR41,GNAI2,PPP3CA,CLASP2,RAC2,CPLX2,RAB15,RAP1B,STXBP6,CALM3,CBARP,FMR1,RAB5A,STXBP2,KLRC2,C9orf72	normal_edge
GO_BP_REGULATION_OF_EXOSOMAL_SECRETION	0.0659631	0.256887	0.287857	0.467297	1.45219	17	VPS4A,ATP9A,CHMP2A,ATP13A2,SDC1,STAM,TSG101,SNF8	normal_edge
GO_BP_REGULATION_OF_EXTENT_OF_CELL_GROWTH	0.854422	0.941569	0.0351652	-0.204441	-0.774586	76	PAFAH1B1,NTRK3,SPART,BMPR2,EFNA5,PAK1,BCL11A,MACF1,APOE,DISC1,CLASP2,WNT3,IST1,RYK,MAP3K13,CDKL3,ANAPC2,MAP1B	normal_edge
GO_BP_REGULATION_OF_EXTRACELLULAR_MATRIX_ASSEMBLY	0.0233204	0.135014	0.352488	-0.642169	-1.58044	11	ANTXR1,SMAD4,TGFBR3,SOX9,TIE1,SMAD3	normal_edge
GO_BP_REGULATION_OF_EXTRACELLULAR_MATRIX_CONSTITUENT_SECRETION	0.853012	0.940844	0.0617054	0.296172	0.654577	6	IER3IP1,RGCC,NOTCH1	normal_edge
GO_BP_REGULATION_OF_EXTRACELLULAR_MATRIX_DISASSEMBLY	0.0157416	0.106107	0.352488	-0.631074	-1.65648	14	MELTF,LRP1,FSCN1,CLASP1,CST3,TGFB2,STAT3,CLASP2	normal_edge
GO_BP_REGULATION_OF_EXTRACELLULAR_MATRIX_ORGANIZATION	0.00791993	0.0689916	0.38073	-0.48998	-1.66768	45	ANTXR1,MELTF,LRP1,LAMB2,SMAD4,TGFBR3,RUNX1,FSCN1,LAMC1,CLASP1,SOX9,CST3,TGFB2,RIC1,CFLAR,LAMA1,TIE1,STAT3,CLASP2,COL6A1,ITGB3	normal_edge
GO_BP_REGULATION_OF_EXTRINSIC_APOPTOTIC_SIGNALING_PATHWAY	0.14931	0.393485	0.124434	-0.291296	-1.20465	128	SFRP1,CX3CL1,BCL2,EYA2,GSTP1,CAV1,TNFSF10,TCF7L2,NRG1,BCL2L14,ITM2C,YAP1,PML,ACVR1,SP100,ITGAV,EYA3,HYAL2,TGFB2,NF1,APP,CFLAR,WWOX,TMBIM1,SH3RF1,LGALS3,THBS1,TLR6,CYLD	normal_edge
GO_BP_REGULATION_OF_EXTRINSIC_APOPTOTIC_SIGNALING_PATHWAY_IN_ABSENCE_OF_LIGAND	0.110429	0.336564	0.164406	-0.407807	-1.32599	36	CX3CL1,BCL2,EYA2,NRG1,EYA3,TGFB2,NF1,WWOX	normal_edge
GO_BP_REGULATION_OF_EXTRINSIC_APOPTOTIC_SIGNALING_PATHWAY_VIA_DEATH_DOMAIN_RECEPTORS	0.857143	0.942769	0.0406579	-0.224204	-0.732129	37	SFRP1,SP100,CFLAR,TMBIM1,LGALS3,THBS1	normal_edge
GO_BP_REGULATION_OF_FAS_SIGNALING_PATHWAY	0.554217	0.769103	0.0662842	-0.517411	-0.964659	4	SP100,TMBIM1	normal_edge
GO_BP_REGULATION_OF_FATTY_ACID_BETA_OXIDATION	0.715328	0.871069	0.0707899	0.273127	0.823335	15	ABCD1,CPT1A,AKT2,AKT1,MTLN,PLIN5,TYSND1	normal_edge
GO_BP_REGULATION_OF_FATTY_ACID_BIOSYNTHETIC_PROCESS	0.801802	0.918504	0.0426734	-0.233547	-0.775919	39	WDTC1,SIRT1,PIBF1,PDK4,ACADVL,CD74,KAT2B,SCAP,APOC3,UBR4,ELOVL5,DCAF5	normal_edge
GO_BP_REGULATION_OF_FATTY_ACID_METABOLIC_PROCESS	0.331108	0.59268	0.0795565	-0.281095	-1.07537	79	CAV1,IRS1,FMO2,WDTC1,IRS2,SIRT1,SNCA,PIBF1,SOX9,PDK4,ACADVL,CD74,PDK2,FMO4,TPK1,GHSR,MLYCD,KAT2B,SCAP,APOC3,NCOR1,UBR4,MFSD2A,LONP2,ELOVL5,DCAF5	normal_edge
GO_BP_REGULATION_OF_FATTY_ACID_OXIDATION	0.397882	0.645603	0.0764767	-0.340002	-1.05037	27	IRS1,FMO2,IRS2,SOX9,PDK4,ACADVL,FMO4,MLYCD,MFSD2A,LONP2	normal_edge
GO_BP_REGULATION_OF_FATTY_ACID_TRANSPORT	0.654255	0.831129	0.0799859	0.265676	0.870738	21	EPRS1,AKT2,REPIN1,P2RX4,AKT1,SYK	normal_edge
GO_BP_REGULATION_OF_FAT_CELL_DIFFERENTIATION	0.0011935	0.0186913	0.45506	-0.413069	-1.67389	111	SFRP1,ZBTB16,ID4,ALOX5,TGFB1I1,KLF5,SOD2,SAV1,ZFP36L2,NR1D1,JAG1,FERMT2,SIRT1,YAP1,GNB3,CREBL2,RORC,MEX3C,HDAC6,WWTR1,ZFP36L1,ID2	normal_edge	1.72836
GO_BP_REGULATION_OF_FAT_CELL_PROLIFERATION	0.515663	0.739235	0.0875697	0.351943	0.950352	11	E2F3,E2F1,VSTM2A,FGF10,TFDP1	normal_edge
GO_BP_REGULATION_OF_FC_RECEPTOR_MEDIATED_STIMULATORY_SIGNALING_PATHWAY	0.594915	0.795162	0.0621124	-0.385976	-0.890832	9	PLSCR1,APPL1	normal_edge
GO_BP_REGULATION_OF_FEAR_RESPONSE	0.0816327	0.287919	0.204295	-0.710959	-1.41806	5	GRPR,NPAS2,APOE	normal_edge
GO_BP_REGULATION_OF_FEEDING_BEHAVIOR	0.433121	0.676864	0.0747385	-0.362608	-1.01562	18	NR4A3,SLC24A4,GNB3,STAT3,GHSR,RXFP4	normal_edge
GO_BP_REGULATION_OF_FEMALE_GONAD_DEVELOPMENT	0.122203	0.354158	0.165657	-0.722291	-1.34664	4	INSR	normal_edge
GO_BP_REGULATION_OF_FERTILIZATION	0.10678	0.330967	0.176694	-0.600504	-1.38596	9	PLAT,LHFPL2	normal_edge
GO_BP_REGULATION_OF_FEVER_GENERATION	0.0544218	0.228298	0.252961	-0.743251	-1.48247	5	PTGES	normal_edge
GO_BP_REGULATION_OF_FIBRINOLYSIS	0.411864	0.658364	0.0806388	-0.457573	-1.05608	9	PLAT	normal_edge
GO_BP_REGULATION_OF_FIBROBLAST_GROWTH_FACTOR_RECEPTOR_SIGNALING_PATHWAY	0.19462	0.449248	0.122108	-0.425701	-1.2588	23	FGF2,NGFR,FAM20C,SHISA2,SPRY1,CTNNB1,THBS1	normal_edge
GO_BP_REGULATION_OF_FIBROBLAST_MIGRATION	0.0412214	0.19421	0.276501	-0.487232	-1.51075	28	ACTA2,FGF2,DMTN,BRAF,SDC4,PAK1,HYAL2,APPL1,THBS1,GNA12,ITGB3,ARHGEF7	normal_edge
GO_BP_REGULATION_OF_FILOPODIUM_ASSEMBLY	0.319084	0.581955	0.0888945	-0.357347	-1.12256	30	DPYSL3,PIK3R1,DMTN,GPM6A,FSCN1,ABITRAM,TGFB3,FMR1,RAB5A	normal_edge
GO_BP_REGULATION_OF_FLAGELLATED_SPERM_MOTILITY	0.134021	0.371122	0.157403	-0.563191	-1.35264	10	DEFB1,TACR1,SEMG1,CFAP69,KIF9	normal_edge
GO_BP_REGULATION_OF_FOCAL_ADHESION_DISASSEMBLY	0.276271	0.541831	0.103576	-0.512133	-1.182	9	IQSEC1,PIK3R1	normal_edge
GO_BP_REGULATION_OF_G1_TO_G0_TRANSITION	0.108434	0.333963	0.176694	-0.732607	-1.36587	4	MYBBP1A,TP53,RPL23	normal_edge
GO_BP_REGULATION_OF_G2_MI_TRANSITION_OF_MEIOTIC_CELL_CYCLE	0.181159	0.433225	0.160801	0.616113	1.28158	5	STK35,PKMYT1,PDIK1L	normal_edge
GO_BP_REGULATION_OF_GAMMA_DELTA_T_CELL_ACTIVATION	0.0756014	0.277712	0.213928	-0.674877	-1.46507	7	TCF7,STAT5A,EGR3,STAT5B	normal_edge
GO_BP_REGULATION_OF_GAMMA_DELTA_T_CELL_DIFFERENTIATION	0.0756014	0.277712	0.213928	-0.674877	-1.46507	7	TCF7,STAT5A,EGR3,STAT5B	normal_edge
GO_BP_REGULATION_OF_GAP_JUNCTION_ASSEMBLY	0.151361	0.396846	0.146416	-0.65146	-1.29938	5	CAV1	normal_edge
GO_BP_REGULATION_OF_GASTRIC_ACID_SECRETION	0.0935374	0.309688	0.190023	-0.702645	-1.40148	5	SGK1,KCNQ1	normal_edge
GO_BP_REGULATION_OF_GASTRULATION	0.833333	0.93205	0.0466015	-0.354994	-0.708061	5	OSR1,TGIF1	normal_edge
GO_BP_REGULATION_OF_GENERATION_OF_PRECURSOR_METABOLITES_AND_ENERGY	0.0776197	0.280484	0.181383	-0.327344	-1.31684	102	ZBTB20,SIRT3,INSR,SORBS1,CAVIN3,NOP53,IRS1,PPP1R3E,IRS2,DDIT4,SNCA,PRKAA1,KHK,HDAC4,GRB10,DNAJC15,RBPJ,PINK1,OGT,TP53,APP,RPTOR,PSEN1,OAS1	normal_edge
GO_BP_REGULATION_OF_GENE_SILENCING_BY_REGULATORY_NCRNA	0.443478	0.68402	0.107554	0.275741	0.999246	31	ELOC,ZMPSTE24,ERI1,ELOB,BMP4,ERI2	normal_edge
GO_BP_REGULATION_OF_GERMINAL_CENTER_FORMATION	0.896135	0.962046	0.059476	0.312244	0.649502	5	PKN1,ADA,RC3H1,TNFAIP3,BCL6	normal_edge
GO_BP_REGULATION_OF_GERM_CELL_PROLIFERATION	0.545894	0.764266	0.0845557	0.440523	0.916337	5	PRDX4,PTGDS,CIB1	normal_edge
GO_BP_REGULATION_OF_GLIAL_CELL_APOPTOTIC_PROCESS	0.346484	0.605339	0.0908241	-0.495597	-1.10575	8	GAS6,PRKCH	normal_edge
GO_BP_REGULATION_OF_GLIAL_CELL_DIFFERENTIATION	0.00503312	0.0523458	0.407018	-0.489585	-1.69467	48	PTN,QKI,ID4,NR1D1,NTRK3,TMEM98,IL6ST,GSX2,IL34,ID2,OLIG2,NF1,CTNNB1,LIN28A,HDAC1,HES1	normal_edge
GO_BP_REGULATION_OF_GLIAL_CELL_MIGRATION	0.451178	0.689578	0.0755015	-0.3887	-1.02028	14	CX3CL1,CSF1,P2RY12,BMERB1,CX3CR1	normal_edge
GO_BP_REGULATION_OF_GLIAL_CELL_PROLIFERATION	0.505848	0.729736	0.0999277	0.282946	0.974727	26	SLC7A5,RNF10,E2F1,CERS2,DICER1	normal_edge
GO_BP_REGULATION_OF_GLIOGENESIS	0.0211198	0.128224	0.352488	-0.410443	-1.51238	67	SOX10,PTN,QKI,ID4,NR1D1,NTRK3,TMEM98,IL6ST,GSX2,PRKCH,IL34,ATXN1,ID2,OLIG2,NF1,SKI,CTNNB1,LIN28A,HDAC1,HES1,SOX8,GFAP	normal_edge
GO_BP_REGULATION_OF_GLOMERULAR_FILTRATION	0.586031	0.790604	0.063079	-0.440783	-0.917622	6	GAS6	normal_edge
GO_BP_REGULATION_OF_GLOMERULUS_DEVELOPMENT	0.589074	0.792549	0.0795565	0.454187	0.877891	4	BMP4,RET	normal_edge
GO_BP_REGULATION_OF_GLUCAGON_SECRETION	0.761905	0.896567	0.0507028	-0.394742	-0.787342	5	FFAR4,AIMP1	normal_edge
GO_BP_REGULATION_OF_GLUCOCORTICOID_METABOLIC_PROCESS	0.249141	0.512431	0.111011	-0.501788	-1.20516	10	DKK3,H6PD	normal_edge
GO_BP_REGULATION_OF_GLUCONEOGENESIS	0.263158	0.526608	0.0975449	-0.332251	-1.14391	46	NNMT,TCF7L2,KAT2A,SIRT1,MST1,OGT,GCG,RANBP2,PDK2,KAT2B,SESN2,ERFE,ARPP19,NLN,SDHAF3,SIK1,LEPR,DGKQ,PPP4R3A	normal_edge
GO_BP_REGULATION_OF_GLUCOSE_METABOLIC_PROCESS	0.119785	0.350805	0.146416	-0.330262	-1.2639	81	NNMT,TCF7L2,INSR,KAT2A,SORBS1,IRS1,PPP1R3E,IRS2,SIRT1,IGFBP3,GNB3,RORC,MST1,OGT,PDK4,GCG	normal_edge
GO_BP_REGULATION_OF_GLUCOSYLCERAMIDE_CATABOLIC_PROCESS	0.43295	0.676864	0.0845557	-0.699318	-1.04927	2	SCARB2	normal_edge
GO_BP_REGULATION_OF_GLUTAMATE_RECEPTOR_CLUSTERING	0.42	0.666338	0.0946646	0.592184	1.05445	3	SLC7A11,SSH1	normal_edge
GO_BP_REGULATION_OF_GLUTAMATE_RECEPTOR_SIGNALING_PATHWAY	0.0265623	0.145588	0.352488	-0.700032	-1.56188	8	CX3CL1,IFNGR2,PRNP	normal_edge
GO_BP_REGULATION_OF_GLUTAMATE_SECRETION	0.2	0.456474	0.125033	-0.544156	-1.25591	9	GABBR1,SNCA,STXBP1	normal_edge
GO_BP_REGULATION_OF_GLUTAMATE_SECRETION_NEUROTRANSMISSION	0.891156	0.959726	0.0435378	-0.327557	-0.653335	5	STXBP1,DTNBP1,SLC38A2	normal_edge
GO_BP_REGULATION_OF_GLYCOGEN_BIOSYNTHETIC_PROCESS	0.0742496	0.275057	0.206588	-0.51155	-1.45488	19	INSR,SORBS1,IRS1,PPP1R3E,IRS2,GRB10	normal_edge
GO_BP_REGULATION_OF_GLYCOGEN_CATABOLIC_PROCESS	0.15942	0.404053	0.172324	0.635309	1.32151	5	PPP1CA,HMGB1	normal_edge
GO_BP_REGULATION_OF_GLYCOGEN_METABOLIC_PROCESS	0.0268817	0.146697	0.352488	-0.537816	-1.59032	23	INSR,SORBS1,IRS1,PPP1R3E,IRS2,KHK,GRB10	normal_edge
GO_BP_REGULATION_OF_GLYCOLYTIC_PROCESS	0.355556	0.610674	0.0813027	-0.32399	-1.08389	40	ZBTB20,INSR,DDIT4,PRKAA1,HDAC4,OGT,APP,RPTOR,PSEN1,STAT3	normal_edge
GO_BP_REGULATION_OF_GLYCOPROTEIN_METABOLIC_PROCESS	0.307458	0.571514	0.0908241	-0.354778	-1.12538	31	BCL2,TCF7L2,MEST,ACER2,ITM2C,ITM2B,CST3	normal_edge
GO_BP_REGULATION_OF_GOLGI_ORGANIZATION	0.366755	0.618034	0.113787	0.334425	1.03927	17	PDE4DIP,AKAP9,MAPK3,MAP2K1,MYO5A,ARMH3,USP6NL,EHD3	normal_edge
GO_BP_REGULATION_OF_GOLGI_TO_PLASMA_MEMBRANE_PROTEIN_TRANSPORT	0.983092	0.995551	0.0551352	0.199402	0.552868	12	LYPLA1,CSK,CLN3	normal_edge
GO_BP_REGULATION_OF_GONADOTROPIN_SECRETION	0.620926	0.810594	0.0606404	-0.388407	-0.866593	8	SMAD4	normal_edge
GO_BP_REGULATION_OF_GONAD_DEVELOPMENT	0.0275938	0.149388	0.352488	-0.698417	-1.55827	8	INSR,SOX9,CITED2	normal_edge
GO_BP_REGULATION_OF_GRANULOCYTE_CHEMOTAXIS	0.708841	0.868302	0.0489954	-0.26149	-0.833659	32	CSF1,IL34,JAM3,CSF1R,PERP,CD74,THBS1,RAC2,MAPK1,C5AR1	normal_edge
GO_BP_REGULATION_OF_GRANULOCYTE_DIFFERENTIATION	0.165552	0.412862	0.138022	-0.517037	-1.32662	13	C1QC,RUNX1,EVI2B	normal_edge
GO_BP_REGULATION_OF_GROWTH	0.000100757	0.00270208	0.538434	-0.332672	-1.54128	449	KRT17,SFRP1,MT1X,CRYAB,RGS2,TFCP2L1,BCL2,MT1M,STC2,CHPT1,FGF2,MT1E,SGK1,FOXP1,STAT5A,SAV1,TNC,YBX3,MELTF,PAFAH1B1,INSR,NRG1,SPHK1,RERG,CXCL16,DAB2,MT1G,HEY2,ERBB4,DUSP6,NTRK3,CLSTN3,SPART,MT1F,MYCBP2,CDKN1A,SMAD4,IGFBP3,TGFBR3,FOXC1,YAP1,IL17RA,RUNX1,LATS1,PPM1F,GHRHR,CSF1,JADE1,PML,NIPBL,ATRN,CAPRIN2,EPHX2,VGLL4,SOCS6,TRAF3IP2,EGFR,BMPR2,MYOCD,ST7L,ZC3H12D,MT2A,EFNA5,RBPJ,MMP14,SMAD7,DIO3,SMARCA2,S100A9,PTCH2,SLC9A1,PAK1,BNIPL,TP53,CAPN3,HYAL2,TGFB2,EXOSC2,APP,ING4,RPTOR,STAT5B,RAI1,ACSL4,BCL11A,MACF1,PRKCQ,SFN,APOE,DISC1,IP6K2,STAT3,ADAM10,CLASP2,NPPB,FGF20,WNT3,CCAR2,CACNG7,SERTAD2,SUV39H1,IST1,RGS4,SLC6A4,GHSR,PIM1,CRLF3,RYK,SELENOP,TRIM32,ING5,IGFBP4,GATA6,MT1A,GHRH,PLCB1,SMAD3,LTBP4,MAP3K13,CDKL3,MFSD2A,FOSL2,ANAPC2	normal_edge	2.5683
GO_BP_REGULATION_OF_GROWTH_HORMONE_RECEPTOR_SIGNALING_PATHWAY	0.797619	0.916359	0.0486034	-0.379275	-0.756492	5	LEPROTL1,LEPROT,GHRL,MBD5	normal_edge
GO_BP_REGULATION_OF_GROWTH_RATE	0.879518	0.953088	0.0446854	-0.351033	-0.654464	4	BNIPL	normal_edge
GO_BP_REGULATION_OF_GTPASE_ACTIVITY	0.352638	0.609151	0.0743625	-0.259451	-1.04393	103	NTRK2,ABR,NDEL1,RGS1,RASA4,DOCK9,RAPGEF6,FGD2,ASAP3,LRCH1,SNX9,BCR,FGD4,PLXNB1,NF1,RIC1,RAPGEF1,RALGAPA1,DAB2IP,RABGAP1,RAB11FIP2,PROM2,TSC1,APC2,ITGA6,EVI5	normal_edge
GO_BP_REGULATION_OF_G_PROTEIN_COUPLED_RECEPTOR_INTERNALIZATION	0.369732	0.619437	0.0934449	-0.724391	-1.08689	2	APP,UBQLN2	normal_edge
GO_BP_REGULATION_OF_G_PROTEIN_COUPLED_RECEPTOR_SIGNALING_PATHWAY	0.000367189	0.0075748	0.498493	-0.446401	-1.77013	97	RGS2,ARRDC3,PDE4B,KLK5,C3,CAV2,PKD2,SLC24A4,RGS1,SNCA,PLD2,GIPR,HOMER2,ULK4,KCTD12,SLC39A14,RPH3AL,ROCK2,APP,ROCK1,ARRB2,DYNLT1,GNAI2,PPP3CA,RGS4,GPR27,ITGB3,NMT1,KLK6,PLCB1,USP20,ZDHHC3	normal_edge	2.12063
GO_BP_REGULATION_OF_HAIR_CYCLE	0.000834121	0.0142675	0.477271	-0.657539	-1.94434	23	KRT17,PER1,CDH3,NGFR,SMAD4,NIPBL	normal_edge	1.84565
GO_BP_REGULATION_OF_HAIR_FOLLICLE_DEVELOPMENT	0.0034182	0.0395442	0.431708	-0.644416	-1.77261	17	KRT17,CDH3,NGFR,SMAD4	normal_edge	1.40292
GO_BP_REGULATION_OF_HEART_CONTRACTION	0.0568182	0.233268	0.2114	-0.325037	-1.33588	124	RGS2,PDE4B,DMD,CAV1,EDNRA,DSC2,HEY2,DSG2,CXADR,JPH2,CACNA1C,TPM1,GSTM2,KCNQ1,RANGRF,SMAD7,SLC9A1,TGFB2,S100A1,SLC8A1,CYP2J2,FKBP1B,PKP2,KCNJ12,CACNA2D1,EDN3,RGS4,CALM3,HCN4,THRA,JPH4,JUP,MDM2,ATP1B1,DSP,IRX3,ATP2B1,ASPH,GSTO1,SRI,SRC	normal_edge
GO_BP_REGULATION_OF_HEART_GROWTH	0.000402899	0.00807183	0.498493	-0.580542	-1.89574	37	RGS2,FGF2,FOXP1,SAV1,NRG1,HEY2,ERBB4,DUSP6,TGFBR3,YAP1,RUNX1,VGLL4,RBPJ,PAK1	normal_edge	2.09303
GO_BP_REGULATION_OF_HEART_MORPHOGENESIS	0.661905	0.83487	0.0736213	0.366398	0.854956	7	BMP4,GATA5,POU5F1,MESP1	normal_edge
GO_BP_REGULATION_OF_HEART_RATE	0.0528512	0.224088	0.231127	-0.382379	-1.40897	67	DMD,CAV1,EDNRA,DSC2,HEY2,DSG2,CACNA1C,TPM1,KCNQ1,RANGRF,SLC8A1,FKBP1B,PKP2,CACNA2D1,EDN3,RGS4,CALM3,HCN4,JUP,MDM2,DSP,SRI,SRC,PTPN1	normal_edge
GO_BP_REGULATION_OF_HEART_RATE_BY_CARDIAC_CONDUCTION	0.195159	0.450214	0.118815	-0.398694	-1.23168	27	CAV1,DSC2,DSG2,CACNA1C,KCNQ1,PKP2,CACNA2D1,HCN4,JUP,DSP,SRC,KCNJ5	normal_edge
GO_BP_REGULATION_OF_HEART_RATE_BY_CHEMICAL_SIGNAL	0.847981	0.938842	0.0613026	0.348011	0.672665	4	SREBF1,KCNH2	normal_edge
GO_BP_REGULATION_OF_HEAT_GENERATION	0.00148607	0.0222228	0.45506	-0.807473	-1.80159	8	ARRDC3,PTGES	normal_edge	1.6532
GO_BP_REGULATION_OF_HEMATOPOIETIC_PROGENITOR_CELL_DIFFERENTIATION	0.00128437	0.0198444	0.45506	-0.563446	-1.81569	35	FOXC1,N4BP2L2,SOS1,SOS2,METTL3,NFE2L2,MYB,PDCD2,KITLG,METTL14,ANKLE1,ZBTB1,HES1	normal_edge	1.70236
GO_BP_REGULATION_OF_HEMATOPOIETIC_STEM_CELL_DIFFERENTIATION	0.0585366	0.238368	0.237794	-0.542202	-1.47055	16	FOXC1,N4BP2L2,METTL3,NFE2L2	normal_edge
GO_BP_REGULATION_OF_HEMATOPOIETIC_STEM_CELL_PROLIFERATION	0.0446735	0.202672	0.282013	-0.708781	-1.53867	7	N4BP2L2,TSC22D1,ATXN1L,PIM1	normal_edge
GO_BP_REGULATION_OF_HEMOGLOBIN_BIOSYNTHETIC_PROCESS	0.243568	0.506344	0.112379	-0.540833	-1.20668	8	SLC25A37,FECH	normal_edge
GO_BP_REGULATION_OF_HEMOPOIESIS	3.01244e-05	0.0010282	0.57561	-0.356049	-1.61656	326	SFRP1,ANXA1,ZBTB16,PTN,TGFBR2,LTF,QKI,C1QC,GAS6,GLI3,TCF7,FOXP1,STAT5A,VSIR,ZFP36L2,KAT2A,JAG1,NFKBIZ,ZEB1,PIK3R1,FAXDC2,SOCS5,HLA-DRA,FOXO3,RUNX1,CSF1,SOS1,EVI2B,BRD4,FGL2,PHF10,SOS2,ARID1B,EGR3,SMARCD3,NFKBIA,HOXA7,ETS1,BRAF,MMP14,TSC22D1,IL34,SMARCE1,METTL3,SMAD7,ZFP36L1,H4C6,AXL,SMARCA2,ID2,MYB,TNFSF9,PSMB8,FBXW7,CCR1,H4C5,BGLAP,NF1,LGALS1,METTL14,RUNX3,RPTOR,STAT5B,SH3RF1,PPP3CA,BRD7,STAT3,CASP8,CD74,LGALS3,PBRM1,RARG,SMARCC2,ZBTB1,CTNNB1,CNOT4,SMARCC1,LDB1,ARID1A,CYLD,HLA-DRB1	normal_edge	2.98792
GO_BP_REGULATION_OF_HEPATIC_STELLATE_CELL_ACTIVATION	0.0248487	0.140403	0.352488	-0.791409	-1.4755	4	ACTA2	normal_edge
GO_BP_REGULATION_OF_HEPATOCYTE_APOPTOTIC_PROCESS	0.518707	0.741751	0.0689567	-0.480495	-0.958381	5	PRKAA1,CFLAR	normal_edge
GO_BP_REGULATION_OF_HEPATOCYTE_PROLIFERATION	0.245791	0.508163	0.110565	-0.461534	-1.21146	14	PTN,LIMS2,FBXW7,CFLAR	normal_edge
GO_BP_REGULATION_OF_HETEROCHROMATIN_ORGANIZATION	0.143564	0.383862	0.184706	0.450046	1.28206	13	CDK1,ERI1,MACROH2A1,ERI2	normal_edge
GO_BP_REGULATION_OF_HETEROTYPIC_CELL_CELL_ADHESION	0.705314	0.865813	0.0711327	0.297569	0.825048	12	BMP7,TNF,WNK1,IL1B,KLF4,MYADM,FGA,MAPK7,GCNT2,MAP2K5,CD44,SKAP1	normal_edge
GO_BP_REGULATION_OF_HIGH_DENSITY_LIPOPROTEIN_PARTICLE_CLEARANCE	0.661232	0.83487	0.0602484	-0.530098	-0.891347	3	APOC3	normal_edge
GO_BP_REGULATION_OF_HIPPO_SIGNALING	0.0313786	0.162692	0.321776	-0.457347	-1.51946	39	ARRDC3,FRMD6,PTPN14,SIRT1,SCHIP1,VGLL4,MOB3B,NEK8	normal_edge
GO_BP_REGULATION_OF_HISTAMINE_SECRETION_BY_MAST_CELL	0.60477	0.802401	0.0615707	-0.432801	-0.901004	6	VAMP2,VAMP3	normal_edge
GO_BP_REGULATION_OF_HOMOPHILIC_CELL_ADHESION	0.622222	0.811436	0.0732559	0.483607	0.861118	3	CEACAM1,PTPN23	normal_edge
GO_BP_REGULATION_OF_HOMOTYPIC_CELL_CELL_ADHESION	0.206061	0.463657	0.11524	-0.396766	-1.21541	26	PLPP3,EMILIN2,IL6ST,CTSG,PRKCQ,ANK3,CTNNB1,TMX1	normal_edge
GO_BP_REGULATION_OF_HORMONE_BIOSYNTHETIC_PROCESS	0.0178905	0.114722	0.352488	-0.595641	-1.63844	17	STC2,DKK3,DAB2,EGR1,H6PD	normal_edge
GO_BP_REGULATION_OF_HORMONE_LEVELS	0.0411701	0.194187	0.231127	-0.269654	-1.23485	355	ANXA1,PDGFRA,RBP1,ALOX5,ANPEP,STC2,DKK3,SIRT3,AHDC1,TCF7L2,PER2,SELENOM,DAB2,NR1D1,GABBR1,IRS1,IRS2,NDST2,SMAD4,KLF7,TRPV6,ACVR2B,RAB11B,DUOX1,EGR1,TACR1,AKR1C2,GHRHR,GNB3,VAMP2,NLGN2,IL6ST,HCAR2,H6PD,GIPR,KCNQ1,EFNA5,SLC39A14,RPH3AL,ALDH1A3,PRKD1,DIO3,SCPEP1,ECE1,GCG,VSNL1,CTSG,DISP1,FAM3D,FFAR4,DHRS4,PNPLA2,LRP5,STAT5B,STARD3,FKBP1B,ACSL4,VAMP3,ADAM10,FFAR1,CYP2D6,SMAD2,EDN3,FURIN,RFX3,GPR27,SLC16A2,RAP1B,TIPARP,HLA-DRB1,PLA2G6,GHSR,HSD17B11,SOX8,WNK4,RAB11FIP2,CPE,ITSN1,PLEKHA1,PNPLA4,DHRS7,KLK6,GHRH,LTBP4,CLOCK,TFAP2B,AIMP1,PFKFB2,BTK,CTSB,SRD5A1,HSD17B8	normal_edge
GO_BP_REGULATION_OF_HORMONE_METABOLIC_PROCESS	0.0427481	0.197536	0.271289	-0.482915	-1.51702	30	STC2,DKK3,TCF7L2,DAB2,DUOX1,EGR1,GNB3,H6PD	normal_edge
GO_BP_REGULATION_OF_HORMONE_SECRETION	0.0965435	0.31344	0.154191	-0.28544	-1.22952	174	ANXA1,ALOX5,SIRT3,TCF7L2,PER2,DAB2,NR1D1,GABBR1,IRS1,IRS2,SMAD4,KLF7,TACR1,GHRHR,VAMP2,NLGN2,IL6ST,HCAR2,GIPR,EFNA5,RPH3AL,PRKD1,GCG,VSNL1,FAM3D,FFAR4,LRP5,FKBP1B,ACSL4,VAMP3,FFAR1,EDN3,RFX3,GPR27,HLA-DRB1,PLA2G6,GHSR,ITSN1,GHRH,CLOCK,TFAP2B,AIMP1,PFKFB2,LRRC8A,HADH,PHPT1,FGFR1,HIF1A,SRI,PPP3CB,TMF1	normal_edge
GO_BP_REGULATION_OF_HUMORAL_IMMUNE_RESPONSE	0.0232901	0.135014	0.352488	-0.520804	-1.57637	25	C3,A2M,SERPING1,CD59,SUSD4,CD55,CR2,CLU	normal_edge
GO_BP_REGULATION_OF_HUMORAL_IMMUNE_RESPONSE_MEDIATED_BY_CIRCULATING_IMMUNOGLOBULIN	0.460481	0.696285	0.0755015	-0.42156	-1.01248	10	SUSD4,CR2	normal_edge
GO_BP_REGULATION_OF_HYALURONAN_BIOSYNTHETIC_PROCESS	0.107143	0.331312	0.2114	0.605009	1.41173	7	AP2A1,PDGFB,EGF,SMPD3,CLTC	normal_edge
GO_BP_REGULATION_OF_HYDROGEN_PEROXIDE_BIOSYNTHETIC_PROCESS	0.166951	0.413251	0.138805	-0.618171	-1.28691	6	SOD2,STAT3	normal_edge
GO_BP_REGULATION_OF_HYDROGEN_PEROXIDE_MEDIATED_PROGRAMMED_CELL_DEATH	0.195876	0.451592	0.127505	-0.52928	-1.27119	10	FOXP1,FOXO3,PINK1	normal_edge
GO_BP_REGULATION_OF_HYDROGEN_PEROXIDE_METABOLIC_PROCESS	0.00260376	0.032695	0.431708	-0.715958	-1.83702	13	SOD2,NOXA1,SNCA,PINK1,HDAC6,STAT3,RAC2	normal_edge	1.48552
GO_BP_REGULATION_OF_HYDROLASE_ACTIVITY	0.501263	0.727422	0.0562941	-0.23841	-0.98383	132	NTRK2,ABR,VSIR,NDEL1,RGS1,RASA4,TANK,DOCK9,RAPGEF6,FGD2,ASAP3,LRCH1,SNX9,BCR,FGD4,SERPINB1,PLXNB1,NF1,RIC1,RAPGEF1,RALGAPA1,SEMG1,DAB2IP,RABGAP1,RAB11FIP2,PROM2,MTMR9,TSC1,APC2,ITGA6,EVI5,CDK5RAP3,ARL2,FGFR1,SERPINB8	normal_edge
GO_BP_REGULATION_OF_HYPERSENSITIVITY	0.0859107	0.293495	0.199915	-0.660254	-1.43332	7	C3,FCER1G,HLA-E,BTK	normal_edge
GO_BP_REGULATION_OF_ICOSANOID_SECRETION	0.48552	0.717247	0.0723571	-0.402712	-0.991115	11	PTGES,PLA2R1,ACSL4	normal_edge
GO_BP_REGULATION_OF_IMMATURE_T_CELL_PROLIFERATION	0.72619	0.876865	0.0689567	0.343197	0.800818	7	BMP4,BMI1,CDKN2A,RIPK2	normal_edge
GO_BP_REGULATION_OF_IMMUNE_EFFECTOR_PROCESS	2.70255e-05	0.000939512	0.57561	-0.38002	-1.6768	246	ANXA1,KIT,ARID5A,C3,STAT5A,A2M,NR4A3,SERPING1,HLA-A,IL1R1,NFKBIZ,CD59,SIRT1,CD274,SOCS5,HLA-DRA,STX7,LAPTM5,GAB2,AZGP1,PRKAA1,HLA-F,RAET1L,AHR,DDX60,BRD4,FGL2,PDCD1,FCER1G,SUSD4,BCR,RIPK3,ADORA2B,SMAD7,CD55,CLEC12B,S100A9,STXBP1,TGFB2,LGALS1,DHX58,IL27RA,PARP3,ARRB2,HLA-E,FCN1,CR2,STAT5B,VAMP3,DUSP22,SPON2,APPL1,TNFRSF14,TICAM1,CD74,CLU,CD81,LGALS3,ZBTB1,TGFB3,RAC2,CLNK,SHLD1,SLC15A4,HLA-DRB1,STAT6,TRIL,CADM1,PLCG2,APLF,NECTIN4,INPP5D,CAMK4,STXBP2,PCK1,HLA-B,HLA-C,KLRC2,BTK	normal_edge	3.0271
GO_BP_REGULATION_OF_IMMUNE_RESPONSE	2.69511e-08	3.02054e-06	0.733762	-0.341707	-1.61472	700	IGHA1,ANXA1,KIT,ARID5A,BCL2,PDE4B,IFI16,IGKC,LTF,PLK2,GBP2,TLR2,C1QC,PIGR,TLR1,C3,FOXP1,STAT5A,ELF1,VTCN1,A2M,VSIR,NR4A3,SERPING1,PAK3,FYB1,HLA-DPB1,MAP2K4,NR1D1,HLA-A,BIRC2,C1R,NOP53,HLA-DPA1,CASP1,IL1R1,NFKBIZ,GPR108,PIK3R1,CD59,TSPAN6,PELI1,MAP3K1,SIRT1,CD274,SOCS5,PLSCR1,HLA-DRA,C1RL,STX7,PLD2,LAPTM5,TRBC1,IGHM,CTSS,EPG5,AZGP1,LATS1,SOS1,PRKAA1,PIK3AP1,HLA-F,C1QA,RAET1L,AHR,DDX60,BRD4,FGL2,PDCD1,BTRC,PUM1,MAPK8,FCER1G,NFKBIA,IL6ST,KIR2DS1,PRKCH,SUSD4,ABHD8,BCR,RIPK3,BRAF,GBP1,PJA2,METTL3,SMAD7,OGT,NFE2L2,PRNP,PRKD1,ERAP1,XRCC5,CCDC92,PIANP,KCNN4,CD55,CLEC12B,S100A9,FCGR3A,CD14,PAK1,CLEC2A,CTSG,FOSL1,IRF3,ALOX15,LGR4,CMTM3,TGFB2,IRF2,MAPKAPK3,RNF185,HLA-DQB1,TRIM56,WDR41,RIOK3,LGALS1,APP,STAT2,C1QB,DHX58,IL27RA,PARP3,ARRB2,C1S,IRAK4,HLA-E,NFATC2,FCN1,LAT,PSEN1,OAS1,ZDHHC18,CR2,STAT5B,TIFA,HCK,CD79B,DUSP22,PRKCQ,GPATCH3,SFN,APOE,APPL1,CASP8,TNFRSF14,TICAM1,LIPA,BTN3A2,THEMIS2,CD74,CLU,CD81,CNOT7,LGALS3,OLFM4,ZBTB1,DAB2IP,FURIN,LPXN,ERMAP,TLR6,SAMSN1,CLNK,CYLD,ELP6,SHLD1,PRKAR2B,SLC15A4,HLA-DRB1,PLA2G6,STAT6,TRIL,PIM1,CADM1,MAPK1,MATR3,TRIM32,MARK4,ALPK1,SPPL3,VAV2,RAB11FIP2,PLCG2,LCP2,APLF,NECTIN4,FYB2,PLEKHA1,IFI35,AKIRIN2,GATA6,INPP5D,NLRX1,PCK1,SMAD3,POLR3D,HLA-B,KLHL6,FOSL2,ZDHHC3,FBXL2,HLA-C,KLRC2,C9orf72,ARG2,GRAMD4,BTK,C5AR1,OTUD4	normal_edge	5.51992
GO_BP_REGULATION_OF_IMMUNE_SYSTEM_PROCESS	2.24296e-10	6.73696e-08	0.826657	-0.33137	-1.58716	1163	CCL28,IGHA1,SFRP1,ANXA1,KIT,ARID5A,CX3CL1,ZBTB16,BCL2,PDE4B,PTN,IFI16,TGFBR2,IGKC,LTF,PLK2,GBP2,QKI,TLR2,C1QC,PIGR,ZBTB20,ITGA2,GAS6,TLR1,GLI3,C3,TCF7,CAV1,FOXP1,STAT5A,ELF1,VTCN1,A2M,VSIR,NR4A3,SIRPA,SERPING1,PAK3,FYB1,SPHK1,ZFP36L2,HLA-DPB1,MAP2K4,NR1D1,KAT2A,HLA-A,BIRC2,C1R,NOP53,HLA-DPA1,CASP1,IL1R1,JAG1,NFKBIZ,ZEB1,GPR108,MSN,PIK3R1,CD59,TSPAN6,IRS2,PELI1,MAP3K1,FAXDC2,SIRT1,CD274,SOCS5,CDKN1A,PLSCR1,HLA-DRA,SNCA,C1RL,STX7,PIBF1,PLD2,LAPTM5,TRBC1,MTUS1,IGHM,CTSS,FOXO3,RUNX1,GAB2,EPG5,PLA2G2A,AZGP1,TACR1,PLAGL1,LATS1,CSF1,SOS1,PRKAA1,PIK3AP1,EVI2B,TMEM102,HLA-F,C1QA,RAET1L,AHR,SELP,DDX60,BRD4,FGL2,LRCH1,PDCD1,LST1,BTRC,PUM1,PHF10,VEGFD,SOS2,SOCS6,ARID1B,EGR3,SMARCD3,MAPK8,FCER1G,ANO6,NFKBIA,IL6ST,HCAR2,SOX9,KIR2DS1,PRKCH,HOXA7,SUSD4,ABHD8,BCR,RIPK3,ADORA2B,ETS1,BRAF,GBP1,MMP14,PGF,SDC4,TSC22D1,IL34,PJA2,SMARCE1,METTL3,SMAD7,OGT,NFE2L2,PRNP,JAM3,CSF1R,ZFP36L1,PRKD1,H4C6,ERAP1,AXL,SMARCA2,XRCC5,CCDC92,PIANP,KCNN4,ZBTB33,CD55,ID2,CLEC12B,S100A9,STXBP1,FCGR3A,MYB,TNFSF9,CD14,PAK1,CLEC2A,CTSG,PSMB8,FOSL1,PERP,FBXW7,CCR1,NCK2,IRF3,H4C5,FAM3D,ALOX15,LGR4,CMTM3,TGFB2,IRF2,MAPKAPK3,RNF185,HLA-DQB1,BGLAP,NF1,LGALS9C,TRIM56,WDR41,RIOK3,LGALS1,APP,STAT2,ZNF134,C1QB,DHX58,IL27RA,METTL14,PARP3,RUNX3,ARRB2,ZBTB45,C1S,IRAK4,HLA-E,NFATC2,FCN1,RPTOR,LAT,PSEN1,OAS1,SH3KBP1,ZDHHC18,CR2,STAT5B,TIFA,HCK,VAMP3,CD79B,SH3RF1,DUSP22,PRKCQ,GPATCH3,P2RY12,SPON2,PPP3CA,SFN,APOE,BRD7,APPL1,STAT3,CASP8,TNFRSF14,ADAM10,TICAM1,LIPA,ZBTB26,BTN3A2,SIRPB1,CEBPA,THEMIS2,CD74,CLU,CD81,CNOT7,LGALS3,PBRM1,RARG,OLFM4,SMARCC2,ZNF580,ZBTB1,DAB2IP,CTNNB1,THBS1,TGFB3,EDN3,FURIN,LPXN,CNOT4,RAC2,ERMAP,TLR6,SAMSN1,ITGB3,SMARCC1,CLNK,LDB1,ARID1A,CYLD,ELP6,SHLD1,PRKAR2B,SLC15A4,HLA-DRB1,PLA2G6,HES1,STAT6,SHPK,TRIL,PIM1,CADM1,MAPK1,GCNT1,MATR3,KLF13,TRIM32,MARK4,ING5,ALPK1,SPPL3,VAV2,RAB11FIP2,PLCG2,LCP2,APLF,NECTIN4,FYB2,PLEKHA1,TNFSF14,IFI35,AKIRIN2,GATA6,INPP5D,GPSM3,NLRX1,CEBPB,CAMK4,STXBP2,PCK1,PLCB1,SMAD3,POLR3D,MARCHF7,EFNB2,FBXO7,HLA-B,KLHL6,FOSL2,PRDM16,ZDHHC3,FBXL2,HLA-C,DCAF15,KLRC2,C9orf72,ARG2,GRAMD4,BTK,C5AR1,OTUD4,PATZ1	normal_edge	7.17154
GO_BP_REGULATION_OF_IMMUNOGLOBULIN_PRODUCTION	0.996743	0.999939	0.0687943	0.128785	0.535953	53	MZB1,TRAF2,CD22,MSH2,TFRC,CR1,ATAD5,PKN1,PAXIP1,GPI,SHLD2,NSD2,MAD2L2,TNF,SUPT6H,TMBIM6	normal_edge
GO_BP_REGULATION_OF_INCLUSION_BODY_ASSEMBLY	0.309791	0.573244	0.0934449	-0.408945	-1.12489	17	SACS,SORL1,HSPA2,APOE,DYRK1A,CLU	normal_edge
GO_BP_REGULATION_OF_INFLAMMASOME_MEDIATED_SIGNALING_PATHWAY	0.136024	0.374224	0.144631	-0.375542	-1.26857	43	IFI16,GBP2,LATS1,MAPK8,ABHD8,OGT,PRKD1,TLR6,MARK4,PLCG2,FBXL2,BTK	normal_edge
GO_BP_REGULATION_OF_INFLAMMATORY_RESPONSE	9.65472e-07	6.30411e-05	0.643552	-0.394987	-1.7725	287	ANXA1,CX3CL1,IFI16,PLK2,GBP2,TLR2,ALOX5,GSTP1,C3,FOXP1,STAT5A,TNC,NR4A3,SIRPA,SPHK1,NR1D1,BIRC2,PTGES,CASP1,IL1R1,NFKBIZ,SOCS5,DSG2,NFATC1,SNCA,IL17RA,PLA2G2A,PIK3AP1,AHR,CASP4,BRD4,VAMP2,PDCD1,FCER1G,NFKBIA,IL6ST,EXTL3,BCR,ADORA2B,ETS1,MMP3,GBP1,NR1D2,OSMR,S100A9,CCR1,IRF3,ALOX15,FFAR4,HYAL2,LGALS1,APP,HLA-E,STAT5B,HCK,DAGLA,VAMP3,APOE,SETD6,STAT3,CEBPA,CD81,SETD4,IL10RA,CAMK2N1,FURIN,MCPH1,TLR6,CYLD,PRKAR2B,HLA-DRB1,TNFRSF6B,SHPK,FEM1A,GHSR,MAPK1,TRIM45,PLCG2,TNFSF14,IFI35,PPP1R13L,GPSM3,NLRX1,CEBPB,SMAD3,CLOCK	normal_edge	4.20038
GO_BP_REGULATION_OF_INFLAMMATORY_RESPONSE_TO_ANTIGENIC_STIMULUS	0.125387	0.358462	0.154191	-0.404671	-1.30404	35	PLK2,C3,FCER1G,HLA-E,HCK,CD81,FURIN,PRKAR2B,HLA-DRB1,BTK,GPX1,SRC,RHBDF2	normal_edge
GO_BP_REGULATION_OF_INFLAMMATORY_RESPONSE_TO_WOUNDING	0.0306883	0.160138	0.352488	-0.695497	-1.55176	8	ALOX5,DSG2,EXTL3,STAT3	normal_edge
GO_BP_REGULATION_OF_INHIBITORY_SYNAPSE_ASSEMBLY	0.590361	0.792657	0.0632191	-0.498321	-0.929068	4	CLSTN3	normal_edge
GO_BP_REGULATION_OF_INNATE_IMMUNE_RESPONSE	0.0169383	0.1106	0.352488	-0.290762	-1.33537	367	IFI16,LTF,GBP2,TLR2,TLR1,C3,STAT5A,A2M,SERPING1,PAK3,NR1D1,HLA-A,BIRC2,NOP53,CASP1,NFKBIZ,GPR108,PIK3R1,TSPAN6,PELI1,CD274,PLSCR1,CTSS,EPG5,LATS1,PIK3AP1,HLA-F,DDX60,PUM1,MAPK8,NFKBIA,SUSD4,ABHD8,PJA2,METTL3,OGT,NFE2L2,PRKD1,ERAP1,XRCC5,CCDC92,CLEC12B,S100A9,CD14,PAK1,FOSL1,IRF3,LGR4,IRF2,MAPKAPK3,RNF185,TRIM56,RIOK3,APP,STAT2,DHX58,ARRB2,IRAK4,HLA-E,FCN1,OAS1,ZDHHC18,STAT5B,TIFA,HCK,GPATCH3,SFN,APOE,APPL1,CASP8,TICAM1,CNOT7,DAB2IP,TLR6,CLNK,CYLD,ELP6,SLC15A4,TRIL,PIM1,CADM1,MATR3,TRIM32,MARK4,ALPK1,RAB11FIP2,PLCG2,NECTIN4,IFI35,AKIRIN2,INPP5D,NLRX1,POLR3D,HLA-B,ZDHHC3,FBXL2,HLA-C,KLRC2,GRAMD4,BTK,OTUD4,PARP14,PSPC1	normal_edge
GO_BP_REGULATION_OF_INNER_EAR_AUDITORY_RECEPTOR_CELL_DIFFERENTIATION	0.65247	0.830125	0.0579755	-0.410889	-0.855388	6	HEY2,HES1	normal_edge
GO_BP_REGULATION_OF_INOSITOL_PHOSPHATE_BIOSYNTHETIC_PROCESS	0.263339	0.526608	0.107554	-0.64303	-1.19886	4	SNCA	normal_edge
GO_BP_REGULATION_OF_INOSITOL_TRISPHOSPHATE_BIOSYNTHETIC_PROCESS	0.844181	0.937273	0.052805	0.58843	0.773933	1	P2RY6	normal_edge
GO_BP_REGULATION_OF_INSULIN_LIKE_GROWTH_FACTOR_RECEPTOR_SIGNALING_PATHWAY	0.265924	0.529313	0.10208	-0.424904	-1.1901	18	CDH3,IGFBP3,GHRHR,ATXN1,GHSR,IGFBP4,GHRH,IGFBP5,TRIM72,BMP5	normal_edge
GO_BP_REGULATION_OF_INSULIN_RECEPTOR_SIGNALING_PATHWAY	0.280627	0.54648	0.0922597	-0.308534	-1.111	59	SESN3,SORBS1,IRS1,SIRT1,KANK1,PRKAA1,GRB10,SORL1,SIK2,OGT,PAK1,GRB7,PRKCQ	normal_edge
GO_BP_REGULATION_OF_INSULIN_SECRETION	0.257942	0.52179	0.0905429	-0.272221	-1.11099	116	ALOX5,SIRT3,TCF7L2,PER2,NR1D1,IRS1,IRS2,KLF7,NLGN2,IL6ST,GIPR,EFNA5,RPH3AL,GCG,VSNL1,FAM3D,LRP5,FKBP1B,ACSL4,FFAR1,RFX3,GPR27,HLA-DRB1,PLA2G6,GHSR,CLOCK,TFAP2B,PFKFB2,LRRC8A,HADH,PHPT1,HIF1A,SRI,PPP3CB,NNAT,ADCY8	normal_edge
GO_BP_REGULATION_OF_INTEGRIN_ACTIVATION	0.0143854	0.0995577	0.38073	-0.662942	-1.70099	13	FERMT2,SELP,JAM3,P2RY12,FBLIM1,FARP2,RAP1B,FERMT1,SKAP1,SRC	normal_edge
GO_BP_REGULATION_OF_INTEGRIN_MEDIATED_SIGNALING_PATHWAY	0.538217	0.758485	0.0639272	-0.33508	-0.938519	18	LAMB2,LIMS2,PHACTR4,LAMC1,PRKD1,LAMA1	normal_edge
GO_BP_REGULATION_OF_INTERLEUKIN_1_MEDIATED_SIGNALING_PATHWAY	0.102916	0.324432	0.181383	-0.613602	-1.36904	8	IL1R1,OTUD4,TAX1BP1	normal_edge
GO_BP_REGULATION_OF_INTERLEUKIN_4_MEDIATED_SIGNALING_PATHWAY	0.691571	0.856366	0.0607719	-0.587164	-0.880994	2	PARP14,PTPN2	normal_edge
GO_BP_REGULATION_OF_INTERLEUKIN_6_MEDIATED_SIGNALING_PATHWAY	0.555938	0.770352	0.0661326	-0.516968	-0.963833	4	IL6ST	normal_edge
GO_BP_REGULATION_OF_INTESTINAL_ABSORPTION	0.0963855	0.31344	0.224966	0.650356	1.43737	6	LPCAT3,CLDN15,APOA2,EPB41	normal_edge
GO_BP_REGULATION_OF_INTESTINAL_CHOLESTEROL_ABSORPTION	0.151111	0.396746	0.169571	0.753336	1.3414	3	LPCAT3,APOA2	normal_edge
GO_BP_REGULATION_OF_INTRACELLULAR_ESTROGEN_RECEPTOR_SIGNALING_PATHWAY	0.428354	0.67305	0.0730744	-0.320726	-1.02251	32	TP63,LBH,LATS1,HDAC6,PAK1,UFSP2,CDK12	normal_edge
GO_BP_REGULATION_OF_INTRACELLULAR_LIPID_TRANSPORT	0.0277791	0.149959	0.352488	0.64696	1.61255	9	TMEM97,ARV1,ABCA12,NUS1,ABCA2	normal_edge
GO_BP_REGULATION_OF_INTRACELLULAR_MRNA_LOCALIZATION	0.825424	0.92849	0.046882	-0.314229	-0.725241	9	ZFP36L1,TBCK,PUM2	normal_edge
GO_BP_REGULATION_OF_INTRACELLULAR_PROTEIN_TRANSPORT	0.859137	0.944686	0.0315649	-0.19691	-0.81376	134	GAS6,GLI3,PTPN14,NDEL1,PIK3R1,SEC24B,RBM22,PCM1,MDFIC,VAMP2,SORL1,NFKBIA,CEP290,SP100,PRKD1,SEC31B,HYAL2,NF1	normal_edge
GO_BP_REGULATION_OF_INTRACELLULAR_STEROID_HORMONE_RECEPTOR_SIGNALING_PATHWAY	0.0101079	0.0813231	0.38073	-0.430612	-1.57177	64	SFRP1,PER1,TP63,FOXP1,TCF7L2,DAB2,LBH,SIRT1,LATS1,GHRHR,HDAC6,PAK1,UFSP2,CDK12	normal_edge
GO_BP_REGULATION_OF_INTRACELLULAR_TRANSPORT	0.965714	0.987899	0.0196033	-0.166356	-0.735131	234	CRYAB,GAS6,GLI3,PTPN14,DAB2,NDEL1,MSN,PIK3R1,SEC24B,RAB11B,RBM22,GAS1,PCM1,MDFIC,VAMP2,SORL1,NFKBIA,CEP290,SP100,AKAP8L,PRKD1,MTMR4,SEC31B,PGAP1,HYAL2,NF1,RBM10,DYNLT1,SNX3,SFN,CD81,MTMR2,ALKBH5,EHD1,NRDE2,MAPK1,PPP1R12A,ALDH7A1,GCC2,SMAD3,FERMT1,RDX,UBE2G2,MAP1B,DMAP1,COMMD1,JUP	normal_edge
GO_BP_REGULATION_OF_INTRINSIC_APOPTOTIC_SIGNALING_PATHWAY	0.937143	0.978041	0.103197	0.166292	0.806904	154	CREB3L1,SFRP2,HSPB1,MMP2,HELLS,WFS1,BCAP31,PYCR1,GRINA,OPA1,NOC2L,PARP1,PTPMT1,BECN1,SOD1,NOL3,RRM2B,URI1,PPIA,ARMC10,ARHGEF2,TAF9B,MUC1,AKT1,MAP2K1,ELL3,BOK,PRODH	normal_edge
GO_BP_REGULATION_OF_INTRINSIC_APOPTOTIC_SIGNALING_PATHWAY_BY_P53_CLASS_MEDIATOR	0.549168	0.76613	0.0605093	-0.300154	-0.938588	29	BCL2,SIRT1,CD74,RPL26,UBB,MARCHF7,MDM2,ZNF385A,CD44,MYC,USP15,KDM1A,RPS7	normal_edge
GO_BP_REGULATION_OF_INTRINSIC_APOPTOTIC_SIGNALING_PATHWAY_IN_RESPONSE_TO_DNA_DAMAGE	0.817204	0.925409	0.0428451	-0.235317	-0.758514	34	BCL2,SIRT1,CD74,RPL26,CLU,CCAR2,TRIM32,MARCHF7,ZNF385A,CD44	normal_edge
GO_BP_REGULATION_OF_INTRINSIC_APOPTOTIC_SIGNALING_PATHWAY_IN_RESPONSE_TO_DNA_DAMAGE_BY_P53_CLASS_MEDIATOR	0.414013	0.66045	0.0770737	-0.368302	-1.03157	18	BCL2,SIRT1,CD74,RPL26,MARCHF7,ZNF385A,CD44	normal_edge
GO_BP_REGULATION_OF_INTRINSIC_APOPTOTIC_SIGNALING_PATHWAY_IN_RESPONSE_TO_HYDROGEN_PEROXIDE	0.92517	0.972849	0.0418239	-0.304504	-0.607355	5	PINK1	normal_edge
GO_BP_REGULATION_OF_INTRINSIC_APOPTOTIC_SIGNALING_PATHWAY_IN_RESPONSE_TO_OSMOTIC_STRESS	0.435456	0.677547	0.0785029	-0.558429	-1.04113	4	YBX3	normal_edge
GO_BP_REGULATION_OF_IRE1_MEDIATED_UNFOLDED_PROTEIN_RESPONSE	0.0980392	0.316635	0.224966	0.489716	1.42196	14	COPS5,AGR2,DDRGK1,HSPA5	normal_edge
GO_BP_REGULATION_OF_IRON_ION_TRANSMEMBRANE_TRANSPORT	0.543478	0.761992	0.0697793	-0.58837	-0.989329	3	ISCU	normal_edge
GO_BP_REGULATION_OF_IRON_ION_TRANSPORT	0.357143	0.612	0.0886261	-0.547327	-1.09168	5	ISCU,HFE,B2M	normal_edge
GO_BP_REGULATION_OF_ISOTYPE_SWITCHING	0.863843	0.946586	0.0395979	-0.22718	-0.710398	29	IL27RA,PARP3,SHLD1,SLC15A4,STAT6,APLF,KMT5C,NDFIP1	normal_edge
GO_BP_REGULATION_OF_ISOTYPE_SWITCHING_TO_IGE_ISOTYPES	0.383821	0.632458	0.0852885	-0.586652	-1.09375	4	STAT6,NDFIP1,BCL6	normal_edge
GO_BP_REGULATION_OF_JNK_CASCADE	0.0161101	0.107817	0.352488	-0.364423	-1.49398	121	RGS2,FZD7,PER1,GSTP1,SIRPA,PAFAH1B1,IGF1R,MDFI,TGFBR3,TNIK,MINK1,HIPK3,SH3RF2,MDFIC,TNFRSF19,EDAR,MAP3K5,ULK4,GADD45A,PINK1,PJA2	normal_edge
GO_BP_REGULATION_OF_JUN_KINASE_ACTIVITY	0.654896	0.83138	0.0550211	-0.314	-0.863724	17	SASH1,HIPK3	normal_edge
GO_BP_REGULATION_OF_KERATINOCYTE_DIFFERENTIATION	0.0377582	0.183433	0.321776	-0.485495	-1.54003	31	ERRFI1,PKP1,GRHL1,FOXC1,PRKCH,HOXA7,EXTL3,CD109,ZFP36L1,ROCK2,ROCK1	normal_edge
GO_BP_REGULATION_OF_KERATINOCYTE_MIGRATION	0.685714	0.852402	0.0718276	0.329476	0.857625	10	EPPK1,FGF10,ADAM9	normal_edge
GO_BP_REGULATION_OF_KERATINOCYTE_PROLIFERATION	0.00986021	0.0795278	0.38073	-0.528607	-1.69304	33	PTPRK,CDH3,BCL11B,KLF9,YAP1,IL17RA,CASK,TRAF3IP2,EXTL3,CD109,ZFP36L1,PRKD1,INTU,EPB41L4B,SFN	normal_edge
GO_BP_REGULATION_OF_KETONE_BIOSYNTHETIC_PROCESS	0.0979463	0.316471	0.17822	-0.495246	-1.4085	19	DKK3,DAB2,EGR1,H6PD,FANCD2OS,BGLAP,PPTC7	normal_edge
GO_BP_REGULATION_OF_KETONE_METABOLIC_PROCESS	0.114987	0.344274	0.146416	-0.311306	-1.25495	105	DKK3,CAV1,DAB2,NR1D1,IRS1,FMO2,WDTC1,IRS2,SIRT1,SNCA,PIBF1,EGR1,H6PD,SOX9,FANCD2OS,PDK4,BGLAP,NCOR2,ACADVL,PPTC7,CD74,PDK2,FMO4,TPK1,GHSR,MLYCD,KAT2B,SCAP,APOC3,DKKL1,NCOR1,UBR4,MFSD2A,LONP2,ELOVL5	normal_edge
GO_BP_REGULATION_OF_KIDNEY_DEVELOPMENT	0.619345	0.809796	0.0562941	-0.293491	-0.879343	24	OSR1,SOX9,LGR4,PPP3CA,SOX8,TACSTD2	normal_edge
GO_BP_REGULATION_OF_KIDNEY_SIZE	0.804598	0.919214	0.053677	-0.540342	-0.810741	2	PAX2,ASXL1	normal_edge
GO_BP_REGULATION_OF_KILLING_OF_CELLS_OF_ANOTHER_ORGANISM	0.828283	0.929728	0.054794	-0.585962	-0.784216	1	F2RL1	normal_edge
GO_BP_REGULATION_OF_KINASE_ACTIVITY	0.607311	0.803153	0.0443293	-0.216665	-0.941873	200	CHI3L1,LTF,GAS6,FGF2,SASH1,NRG1,ERRFI1,TNFRSF10B,SIRT1,SOCS5,CDKN1A,PIBF1,CCDC88A,HIPK3,LATS1,SOCS4,MMD,SNX9,RIPK3,GADD45A,MST1,PAQR3,CSF1R,STRADA,CCNG1,CDK12,IRAK4,LAT,SFN,IP6K2,DBNDD2,DIRAS1,CCNT2,TLR6,LDB1,TNFRSF10A,PRKAR2B,PIM1	normal_edge
GO_BP_REGULATION_OF_LAMELLIPODIUM_ASSEMBLY	0.0143723	0.0995577	0.38073	-0.514745	-1.60962	29	AUTS2,PIK3R1,EPHA2,DMTN,ABI3,FSCN1,BIN3,WASF2,ABI2,RAC2	normal_edge
GO_BP_REGULATION_OF_LAMELLIPODIUM_MORPHOGENESIS	0.219931	0.479874	0.119348	-0.573038	-1.24399	7	KANK1,ARHGEF7,CD44,SRC	normal_edge
GO_BP_REGULATION_OF_LAMELLIPODIUM_ORGANIZATION	0.0180832	0.115269	0.352488	-0.476077	-1.58168	39	AUTS2,PIK3R1,EPHA2,DMTN,KANK1,ABI3,FSCN1,BIN3,LIMA1,WASF2,ABI2,RAC2,ARHGEF7,RAB40B,CD44,SRC	normal_edge
GO_BP_REGULATION_OF_LENS_FIBER_CELL_DIFFERENTIATION	0.0328076	0.167513	0.321776	-0.713418	-1.54874	7	FGF2,CDKN1C,SPRED1,SPRY1	normal_edge
GO_BP_REGULATION_OF_LEUKOCYTE_ADHESION_TO_VASCULAR_ENDOTHELIAL_CELL	0.134185	0.371122	0.151149	-0.458435	-1.33316	21	CCL28,ALOX5,SELP,ETS1	normal_edge
GO_BP_REGULATION_OF_LEUKOCYTE_APOPTOTIC_PROCESS	0.00391921	0.0429595	0.407018	-0.471265	-1.69398	58	ANXA1,GAS6,FOXP1,STAT5A,NR4A3,IRS2,SIRT1,CD274,FCER1G,HCAR2,RORC,RIPK3,AXL,PERP,TP53,TGFB2,PRKCQ,CD74,LGALS3	normal_edge	1.36694
GO_BP_REGULATION_OF_LEUKOCYTE_CHEMOTAXIS	0.0728745	0.271571	0.191892	-0.354007	-1.35836	82	PTN,GAS6,MTUS1,CSF1,TMEM102,VEGFD,ANO6,PGF,IL34,JAM3,CSF1R,PERP,CCR1,APP,ADAM10,CD74,ZNF580,THBS1,EDN3,RAC2,MAPK1,TNFSF14,GPSM3	normal_edge
GO_BP_REGULATION_OF_LEUKOCYTE_DEGRANULATION	0.222901	0.48441	0.110565	-0.382929	-1.20293	30	GAB2,HLA-F,FCER1G,BCR,ADORA2B,STXBP1,RAC2,STXBP2,KLRC2	normal_edge
GO_BP_REGULATION_OF_LEUKOCYTE_DIFFERENTIATION	1.88271e-06	0.000112201	0.643552	-0.404411	-1.78623	245	SFRP1,ANXA1,ZBTB16,TGFBR2,LTF,QKI,C1QC,GAS6,GLI3,TCF7,FOXP1,STAT5A,VSIR,ZFP36L2,KAT2A,NFKBIZ,ZEB1,PIK3R1,SOCS5,HLA-DRA,FOXO3,RUNX1,CSF1,SOS1,EVI2B,BRD4,FGL2,PHF10,SOS2,ARID1B,EGR3,SMARCD3,HOXA7,BRAF,MMP14,IL34,SMARCE1,METTL3,SMAD7,ZFP36L1,AXL,SMARCA2,ID2,TNFSF9,PSMB8,FBXW7,CCR1,BGLAP,NF1,LGALS1,METTL14,RUNX3,RPTOR,STAT5B,SH3RF1,PPP3CA,BRD7,CASP8,CD74,LGALS3,PBRM1,SMARCC2,ZBTB1,CTNNB1,SMARCC1,ARID1A,CYLD,HLA-DRB1	normal_edge	3.95
GO_BP_REGULATION_OF_LEUKOCYTE_MEDIATED_IMMUNITY	0.000280581	0.00614253	0.498493	-0.402303	-1.70752	161	KIT,ARID5A,C3,STAT5A,HLA-A,IL1R1,CD274,HLA-DRA,STX7,GAB2,AZGP1,PRKAA1,HLA-F,RAET1L,AHR,PDCD1,FCER1G,SUSD4,BCR,RIPK3,ADORA2B,SMAD7,CD55,CLEC12B,STXBP1,IL27RA,PARP3,ARRB2,HLA-E,CR2,STAT5B,DUSP22,TNFRSF14,TICAM1,CD81,ZBTB1,RAC2,CLNK,SHLD1,SLC15A4,HLA-DRB1,STAT6,CADM1,PLCG2,APLF,NECTIN4,INPP5D,CAMK4,STXBP2,HLA-B,HLA-C,KLRC2,BTK,KMT5C,CX3CR1,MAP3K7	normal_edge	2.21165
GO_BP_REGULATION_OF_LEUKOCYTE_MIGRATION	0.00168836	0.0244276	0.45506	-0.382553	-1.61961	153	CCL28,ANXA1,CX3CL1,PTN,ITGA2,GAS6,IL1R1,MSN,MTUS1,TACR1,CSF1,TMEM102,SELP,LRCH1,VEGFD,ANO6,HOXA7,BCR,RIPK3,MMP14,PGF,IL34,JAM3,CSF1R,PERP,CCR1,APP,IL27RA,P2RY12,TNFRSF14,ADAM10,CD74,CD81,LGALS3,ZNF580,THBS1,EDN3,RAC2,ITGB3,MAPK1,GCNT1,TNFSF14,GPSM3,PLCB1	normal_edge	1.61212
GO_BP_REGULATION_OF_LEUKOCYTE_PROLIFERATION	0.000360408	0.00749514	0.498493	-0.392753	-1.6825	170	ANXA1,BCL2,TGFBR2,GSTP1,STAT5A,VTCN1,VSIR,HLA-DPB1,HLA-A,HLA-DPA1,IRS2,PELI1,CD274,CDKN1A,LAPTM5,PLA2G2A,TACR1,CSF1,SOS1,AHR,LST1,SOS2,IL6ST,RIPK3,SDC4,IL34,CSF2RA,PRNP,CSF1R,CD55,FCGR3A,TNFSF9,NCK2,LGALS9C,IL27RA,HLA-E,NFATC2,STAT5B,SH3RF1,PRKCQ,PPP3CA,TNFRSF14,TICAM1,CD74,CD81,LGALS3,CTNNB1,RAC2,HLA-DRB1,HES1	normal_edge	2.12522
GO_BP_REGULATION_OF_LEUKOCYTE_TETHERING_OR_ROLLING	0.214777	0.47462	0.120985	-0.577619	-1.25394	7	CCL28,SELP	normal_edge
GO_BP_REGULATION_OF_LIPID_BIOSYNTHETIC_PROCESS	0.0589711	0.239618	0.206588	-0.317727	-1.31944	137	QKI,ZBTB20,DKK3,SIRT3,C3,SPHK1,DAB2,NR1D1,SORBS1,WDTC1,SIRT1,PIBF1,CTDNEP1,EGR1,PRKAA1,CREBL2,H6PD,PAQR3,FANCD2OS,PDK4,FBXW7,BGLAP,RPTOR,DDX20,APOE,ACADVL,CD74,TMX1,PLA2G6,CCDC3,MAPK1,KAT2B,SCAP,APOC3,SEC14L2,PCK1,LPIN1,DKKL1,ORMDL1,UBR4,MFSD2A	normal_edge
GO_BP_REGULATION_OF_LIPID_CATABOLIC_PROCESS	0.31994	0.582799	0.0873098	-0.322762	-1.09854	45	HCAR1,IRS1,CLSTN3,IRS2,FMC1,PRKAA1,SORL1,HCAR2,SCARB2,PNPLA2,MLYCD,APOC3,THRA,MFSD2A,CIDEA,LONP2	normal_edge
GO_BP_REGULATION_OF_LIPID_LOCALIZATION	0.643478	0.82399	0.109684	0.196782	0.917282	112	TMEM97,EPRS1,HILPDA,KDM5B,NAXE,RXRA,LPCAT3,ARV1,SCARB1,SURF4,APOC1,AKT2,REPIN1,TTC39B,P2RX4,MAPK3,CRHR1,AKT1,SYK,LPL,NMB,APOA2,SAR1B,NR1H3,C1QTNF1,VSTM2A,ABCG1,ABCA12,SEC24A,APOB,DBI,PLIN5,MIF,AVPR1B,IKBKE	normal_edge
GO_BP_REGULATION_OF_LIPID_METABOLIC_PROCESS	0.00294166	0.0352858	0.431708	-0.339604	-1.50142	241	QKI,ZBTB20,DKK3,SIRT3,C3,CAV1,STAT5A,SPATA18,SPHK1,DAB2,HCAR1,NR1D1,BCL11B,SORBS1,IRS1,FMO2,WDTC1,CLSTN3,IRS2,SIRT1,SNCA,PIBF1,CTDNEP1,FMC1,EGR1,GNB3,PRKAA1,CREBL2,EPHX2,DNAJC15,SORL1,HCAR2,H6PD,SOX9,RORC,PLPP1,NR1D2,PAQR3,FANCD2OS,PDK4,SCARB2,ID2,FBXW7,BGLAP,RPTOR,DDX20,PNPLA2,STAT5B,MTMR3,APOE,ACADVL,CD74,PDK2,FMO4,MTMR2,TMX1,TPK1,PLA2G6,GHSR,CCDC3,MAPK1,MLYCD,KAT2B,LMF1,SCAP,APOC3,PLCG2,MTMR9,CIDEB,THRA,SEC14L2,PCK1,LPIN1,DKKL1,NCOR1,ORMDL1,SERPINA3,UBR4,MFSD2A,CIDEA	normal_edge	1.4524
GO_BP_REGULATION_OF_LIPID_STORAGE	0.19195	0.44624	0.121543	-0.382407	-1.2323	35	C3,MEST,CLSTN3,SIRT1,NFKBIA,FBXW7,ITGAV,PNPLA2,ALKBH7,EHD1,ITGB3,PLIN3,NFKB1,PLIN2	normal_edge
GO_BP_REGULATION_OF_LIPOPHAGY	0.962134	0.986841	0.0405756	-0.291185	-0.542884	4	SPTLC1,SESN2	normal_edge
GO_BP_REGULATION_OF_LIPOPOLYSACCHARIDE_MEDIATED_SIGNALING_PATHWAY	0.00248106	0.0317445	0.431708	-0.631297	-1.8111	20	CX3CL1,LTF,SASH1,SIRPA,CD55,CD14	normal_edge	1.49833
GO_BP_REGULATION_OF_LIPOPROTEIN_METABOLIC_PROCESS	0.865633	0.946975	0.0643583	0.239538	0.731153	16	ATG13,DGAT2,RB1CC1,RABL3,RAB3GAP2,ULK1	normal_edge
GO_BP_REGULATION_OF_LIPOPROTEIN_PARTICLE_CLEARANCE	0.631436	0.81721	0.0828962	0.278809	0.884389	19	APOC1,FGF21,MYLIP,CSK,LDLR	normal_edge
GO_BP_REGULATION_OF_LIPOPROTEIN_TRANSPORT	0.140143	0.381182	0.183024	0.721428	1.39444	4	TMEM97,RXRA,PGRMC1	normal_edge
GO_BP_REGULATION_OF_LOCOMOTION	1.63459e-11	7.67136e-09	0.863415	-0.367953	-1.74035	746	KRT5,CCL28,SFRP1,ANXA1,MYLK,KIT,PDGFRA,ACTA2,CX3CL1,MMP7,ARRDC3,BCL2,PTN,LAMA3,TGFBR2,ANXA3,PLK2,PTPRK,DEFB1,ITGA2,GSTP1,F3,SOD2,GAS6,FGF2,LIMCH1,CAV1,FOXP1,CNN2,STAT5A,SASH1,TNC,CLIC4,VSIR,NR4A3,PLPP3,INSR,SPHK1,NGFR,CXCL16,DAB2,SEMA6A,DPYSL3,ERBB4,IQSEC1,NTRK3,IGF1R,AKT3,IL1R1,JAG1,ADAMTS9,PODXL,MSN,PIK3R1,FERMT2,MCAM,EPHA2,LRP1,SEMA3C,IRS2,GLIPR2,SYNE2,TCAF1,SIRT1,MYCBP2,DMTN,KANK1,RRAS2,IGFBP3,TGFBR3,SNCA,ABI3,DACH1,MTUS1,DUOX1,MINK1,FOXO3,TTBK2,DOCK1,EMILIN2,TACR1,PPM1F,CSF1,GNB3,SIN3B,SH3RF2,TMEM102,DOCK5,SELP,LAMC1,NIPBL,CLASP1,LRCH1,ADAMTS1,VEGFD,SORL1,HDAC5,ACVR1,ANO6,EGFR,CCL26,SOX9,TPM1,PTPRT,PLEKHG3,SINHCAF,RRAS,BMPR2,MYOCD,GSX2,EPHA1,PLET1,HOXA7,ULK4,BCR,SP100,RIPK3,GADD45A,ETS1,MMP3,PINK1,BRAF,CITED2,HDAC6,MMP14,HDAC7,PGF,SDC4,IL34,IFITM1,SMAD7,OGT,NFE2L2,JAM3,SRGAP1,CSF1R,TUBB2B,PRKD1,LAMA4,SPRED1,SERPINB1,PAK1,PLXNB1,SMURF2,PERP,CCR1,LAMC2,ITGAV,PRKX,NUMB,PIK3C2A,LDLRAD4,CXCR2,HYAL2,TGFB2,ROCK2,NF1,DSG3,APP,ROCK1,IL27RA,TET1,LAMA1,LIMA1,GRB7,SUN2,KIF2A,PDGFC,EPB41L4B,GNAI2,MACF1,DUSP22,TIE1,PAX6,P2RY12,PPP3CA,APOE,APPL1,STAT3,CASP8,TNFRSF14,AFDN,ADAM10,CD74,CD81,LGALS3,LRIG2,CLASP2,SEMG1,AP1AR,ZNF580,DAB2IP,FGF20,THBS1,WNT3,EDN3,LGR6,SAP30L,RAC2,HDAC1,GNA12,PPP2R3A,ZNF609,ITGB3,CLDN1,LDB1,ELP6	normal_edge	8.11513
GO_BP_REGULATION_OF_LOCOMOTION_INVOLVED_IN_LOCOMOTORY_BEHAVIOR	0.0447504	0.202672	0.282013	-0.777169	-1.44895	4	ARRDC3,GNB3,GHSR	normal_edge
GO_BP_REGULATION_OF_LONG_CHAIN_FATTY_ACID_IMPORT_ACROSS_PLASMA_MEMBRANE	0.823129	0.928002	0.0471642	-0.361606	-0.721249	5	IRS2,THBS1	normal_edge
GO_BP_REGULATION_OF_LONG_CHAIN_FATTY_ACID_IMPORT_INTO_CELL	0.537349	0.757689	0.0852885	0.425314	0.939997	6	EPRS1,AKT2,AKT1	normal_edge
GO_BP_REGULATION_OF_LONG_TERM_NEURONAL_SYNAPTIC_PLASTICITY	0.271722	0.537136	0.100279	-0.41565	-1.18213	19	KIT,SNCA,NF1,APP,FMR1,RAB5A	normal_edge
GO_BP_REGULATION_OF_LONG_TERM_SYNAPTIC_DEPRESSION	0.67753	0.846236	0.05653	-0.371253	-0.82832	8	APP,FMR1,ADCY8,ARC,IQSEC2	normal_edge
GO_BP_REGULATION_OF_LONG_TERM_SYNAPTIC_POTENTIATION	0.491679	0.721802	0.0658312	-0.319659	-0.987518	27	PTN,PRNP,NF1,APP,APOE	normal_edge
GO_BP_REGULATION_OF_LOW_DENSITY_LIPOPROTEIN_PARTICLE_CLEARANCE	0.845528	0.937337	0.043888	-0.262389	-0.711646	16	ITGAV,KHSRP,ITGB3,APOC3	normal_edge
GO_BP_REGULATION_OF_LUNG_BLOOD_PRESSURE	0.211957	0.471289	0.12564	-0.729559	-1.22673	3	BMPR2,SMAD3	normal_edge
GO_BP_REGULATION_OF_LUTEINIZING_HORMONE_SECRETION	0.259897	0.523059	0.108394	-0.645552	-1.20356	4	SMAD4	normal_edge
GO_BP_REGULATION_OF_LYMPHANGIOGENESIS	0.000291017	0.00635245	0.498493	-0.937007	-1.74695	4	EPHA2,FOXC1	normal_edge	2.19706
GO_BP_REGULATION_OF_LYMPHOCYTE_ACTIVATION	9.25201e-07	6.111e-05	0.659444	-0.368547	-1.69428	373	SFRP1,ANXA1,ZBTB16,BCL2,TGFBR2,GAS6,GLI3,TCF7,CAV1,STAT5A,VTCN1,VSIR,SIRPA,ZFP36L2,HLA-DPB1,KAT2A,HLA-A,HLA-DPA1,NFKBIZ,ZEB1,IRS2,PELI1,CD274,SOCS5,CDKN1A,HLA-DRA,PIBF1,LAPTM5,FOXO3,RUNX1,PLA2G2A,TACR1,SOS1,PRKAA1,AHR,BRD4,FGL2,PDCD1,LST1,PHF10,SOS2,SOCS6,ARID1B,EGR3,SMARCD3,IL6ST,RIPK3,BRAF,MMP14,SDC4,SMARCE1,METTL3,SMAD7,PRNP,ZFP36L1,AXL,SMARCA2,CD55,ID2,FCGR3A,TNFSF9,CTSG,PSMB8,NCK2,HLA-DQB1,LGALS9C,LGALS1,IL27RA,METTL14,PARP3,RUNX3,HLA-E,NFATC2,LAT,SH3KBP1,STAT5B,SH3RF1,DUSP22,PRKCQ,PPP3CA,BRD7,TNFRSF14,TICAM1,SIRPB1,THEMIS2,CD74,CD81,LGALS3,PBRM1,SMARCC2,ZBTB1,CTNNB1,RAC2,SAMSN1,SMARCC1,CLNK,ARID1A,CYLD,SHLD1,SLC15A4,HLA-DRB1,HES1,STAT6,APLF,TNFSF14,AKIRIN2,INPP5D,CEBPB,CAMK4,PCK1,MARCHF7,EFNB2,FBXO7,DCAF15,KLRC2,ARG2,BTK	normal_edge	4.21389
GO_BP_REGULATION_OF_LYMPHOCYTE_APOPTOTIC_PROCESS	0.224736	0.486759	0.10925	-0.359363	-1.18574	38	FOXP1,IRS2,CD274,RORC,RIPK3,PERP,TP53,TGFB2,PRKCQ,CD74,LGALS3,ARG2,BTK,BCL10,HIF1A,FADD,MYC	normal_edge
GO_BP_REGULATION_OF_LYMPHOCYTE_CHEMOTAXIS	0.364228	0.616222	0.0850427	-0.399703	-1.08407	16	TMEM102,ADAM10,TNFSF14,NEDD9,PTK2B,CCL2,PADI2,CCR2	normal_edge
GO_BP_REGULATION_OF_LYMPHOCYTE_DIFFERENTIATION	8.69248e-06	0.000379488	0.593325	-0.433855	-1.84998	165	SFRP1,ANXA1,ZBTB16,TGFBR2,GAS6,GLI3,TCF7,STAT5A,VSIR,ZFP36L2,KAT2A,NFKBIZ,ZEB1,SOCS5,HLA-DRA,FOXO3,RUNX1,SOS1,BRD4,FGL2,PHF10,SOS2,ARID1B,EGR3,SMARCD3,BRAF,MMP14,SMARCE1,METTL3,SMAD7,ZFP36L1,AXL,SMARCA2,ID2,TNFSF9,PSMB8,LGALS1,METTL14,RUNX3,STAT5B,SH3RF1,BRD7,CD74,PBRM1,SMARCC2,ZBTB1,SMARCC1,ARID1A,CYLD,HLA-DRB1	normal_edge	3.4208
GO_BP_REGULATION_OF_LYMPHOCYTE_MEDIATED_IMMUNITY	0.000365727	0.00756541	0.498493	-0.423422	-1.73264	122	ARID5A,C3,STAT5A,HLA-A,IL1R1,CD274,HLA-DRA,STX7,AZGP1,PRKAA1,HLA-F,RAET1L,AHR,PDCD1,FCER1G,SUSD4,RIPK3,SMAD7,CD55,CLEC12B,IL27RA,PARP3,ARRB2,HLA-E,CR2,STAT5B,DUSP22,TNFRSF14,CD81,ZBTB1,CLNK,SHLD1,SLC15A4,HLA-DRB1,STAT6,CADM1,APLF,NECTIN4,INPP5D,HLA-B,HLA-C,KLRC2,BTK,KMT5C,MAP3K7,NDFIP1,IL4I1,PPP3CB	normal_edge	2.12117
GO_BP_REGULATION_OF_LYMPHOCYTE_MIGRATION	0.819767	0.92634	0.0401661	-0.22164	-0.767194	48	MSN,TMEM102,LRCH1,RIPK3,APP,IL27RA,TNFRSF14,ADAM10,ITGB3,TNFSF14	normal_edge
GO_BP_REGULATION_OF_LYMPHOID_PROGENITOR_CELL_DIFFERENTIATION	0.0477002	0.2102	0.271289	-0.623383	-1.53421	11	SOS1,SOS2,ANKLE1,ZBTB1,HES1	normal_edge
GO_BP_REGULATION_OF_LYSOSOMAL_LUMEN_PH	0.00192233	0.0265913	0.45506	0.525372	1.84245	29	ATP6AP1,VMA21,PPT1,TMEM9,TMEM175,SLC7A11,CLN6,SPNS1,SNAPIN,ATP6V1F,ATP6V0C,TMEM106B,ATP6V1H,ATP6V0B,GRN,CLN3	normal_edge	1.57526
GO_BP_REGULATION_OF_LYSOSOME_ORGANIZATION	0.926871	0.973125	0.0417397	-0.234238	-0.587784	12	SCARB2,TFEB,PPP3CB,TREX1	normal_edge
GO_BP_REGULATION_OF_LYSOSOME_SIZE	0.828473	0.929728	0.0472587	-0.321863	-0.718123	8	BORCS7,BLOC1S2,BORCS8	normal_edge
GO_BP_REGULATION_OF_L_GLUTAMATE_IMPORT_ACROSS_PLASMA_MEMBRANE	0.412371	0.658689	0.0813027	-0.474554	-1.03019	7	PER2,PSEN1	normal_edge
GO_BP_REGULATION_OF_MACROAUTOPHAGY	0.701863	0.863416	0.128143	0.184989	0.923341	173	UBQLN4,DCN,PSMD14,WDR45,LYPLA1,HK2,RALB,EIF2AK1,DDRGK1,TBK1,SLC25A5,BECN1,SEC22B,SPTLC2,ATP13A2,SREBF1,PIK3R4,MAPK3,UCHL1,LRSAM1,PRKAA2,ATP6V0D1,AKT1,CDK5R1,UBE2A,ATP6V0C,RHEB,SUPT5H,ERN1,ATG12,ATG2A,SCFD1,ATP6V1H,DNM1L,CASP3,ATP6V0B,GNAI3,ATP6V1C1,SNX6,VPS26B,PARL,BNIP3,UVRAG	normal_edge
GO_BP_REGULATION_OF_MACROPHAGE_ACTIVATION	0.14307	0.383616	0.140406	-0.381736	-1.28092	41	CX3CL1,SPHK1,NR1D1,SNCA,PJA2,CEBPA,CD74,THBS1,TLR6,SHPK	normal_edge
GO_BP_REGULATION_OF_MACROPHAGE_APOPTOTIC_PROCESS	0.360544	0.61335	0.0880945	-0.545352	-1.08775	5	SIRT1,GHSR	normal_edge
GO_BP_REGULATION_OF_MACROPHAGE_CHEMOTAXIS	0.450394	0.68908	0.0721798	-0.355298	-1.0193	20	MTUS1,CSF1,IL34,CSF1R,THBS1,MAPK1,C5AR1	normal_edge
GO_BP_REGULATION_OF_MACROPHAGE_DERIVED_FOAM_CELL_DIFFERENTIATION	0.292259	0.557423	0.0959207	-0.404338	-1.14996	19	PLA2G2A,CSF1,NFKBIA,PRKCH,ITGAV,ITGB3	normal_edge
GO_BP_REGULATION_OF_MACROPHAGE_DIFFERENTIATION	0.0853081	0.292501	0.191892	-0.502999	-1.43055	19	QKI,C1QC,CSF1,IL34,ID2,CASP8	normal_edge
GO_BP_REGULATION_OF_MACROPHAGE_FUSION	0.268889	0.533303	0.123257	0.682091	1.21454	3	TYROBP,ADAM9,TREM2	normal_edge
GO_BP_REGULATION_OF_MACROPHAGE_MIGRATION	0.118902	0.349191	0.157403	-0.416159	-1.32676	32	CX3CL1,MTUS1,CSF1,MMP14,IL34,CSF1R,P2RY12,CD81,THBS1,MAPK1,C5AR1,CX3CR1	normal_edge
GO_BP_REGULATION_OF_MACROPHAGE_PROLIFERATION	0.596939	0.795459	0.0621124	-0.45743	-0.912377	5	IL34,CSF1R,MAPK1	normal_edge
GO_BP_REGULATION_OF_MAINTENANCE_OF_SISTER_CHROMATID_COHESION	0.0127373	0.0925577	0.38073	0.685906	1.70962	9	NAA10,NSMCE2,MACROH2A1,SLF2	normal_edge
GO_BP_REGULATION_OF_MALE_GONAD_DEVELOPMENT	0.153061	0.39797	0.145516	-0.649119	-1.29471	5	SOX9,CITED2	normal_edge
GO_BP_REGULATION_OF_MAMMARY_GLAND_EPITHELIAL_CELL_PROLIFERATION	0.0816832	0.287962	0.248911	0.496895	1.41552	13	IQGAP3,KDM5B,BRCA2	normal_edge
GO_BP_REGULATION_OF_MAP_KINASE_ACTIVITY	0.842262	0.936004	0.0400032	-0.223563	-0.76091	45	FGF2,SASH1,HIPK3,PAQR3,CDK12,IRAK4,DIRAS1,TLR6,MAP3K7,CDK5RAP3,FGFR1,PTPN1	normal_edge
GO_BP_REGULATION_OF_MAST_CELL_ACTIVATION	0.245704	0.508123	0.111918	-0.503232	-1.20863	10	NR4A3,PLSCR1	normal_edge
GO_BP_REGULATION_OF_MAST_CELL_ACTIVATION_INVOLVED_IN_IMMUNE_RESPONSE	0.626667	0.815253	0.0728939	0.479441	0.853701	3	SPHK2,PTPN6,ENPP3	normal_edge
GO_BP_REGULATION_OF_MAST_CELL_CHEMOTAXIS	0.0687285	0.263039	0.224966	-0.683584	-1.48397	7	VEGFD,PGF,RAC2,SWAP70,RIN3	normal_edge
GO_BP_REGULATION_OF_MAST_CELL_DEGRANULATION	0.311216	0.574748	0.0922597	-0.394821	-1.12289	19	GAB2,FCER1G,ADORA2B,STXBP1,RAC2,STXBP2	normal_edge
GO_BP_REGULATION_OF_MATRIX_METALLOPEPTIDASE_SECRETION	0.452381	0.690398	0.0758887	-0.510015	-1.01726	5	TLR2	normal_edge
GO_BP_REGULATION_OF_MDA_5_SIGNALING_PATHWAY	0.212947	0.472384	0.120985	-0.596219	-1.24121	6	DDX60,RIOK3,DHX58	normal_edge
GO_BP_REGULATION_OF_MEGAKARYOCYTE_DIFFERENTIATION	0.333333	0.594819	0.126876	0.297249	1.07719	31	H4C13,H4C8,H4C1,HMGB2,EIF6,H4C12,H4C3,RBM15,MTURN,H4C15,PITHD1,ZNF16,CIB1,H4C2,H4C9	normal_edge
GO_BP_REGULATION_OF_MEIOSIS_I	0.0822222	0.289183	0.234393	0.825358	1.46965	3	ZWINT,KNL1,PIWIL2	normal_edge
GO_BP_REGULATION_OF_MEIOTIC_CELL_CYCLE	0.165079	0.411958	0.195789	0.29364	1.20321	50	ZWINT,ASPM,TTK,CDC20,MAPK15,ANAPC7,RAD51AP1,STK35,RAD1,CALR,KNL1,PKMYT1,ANAPC15,CDC23,FBXO5	normal_edge
GO_BP_REGULATION_OF_MEIOTIC_CELL_CYCLE_PHASE_TRANSITION	0.00480579	0.0505416	0.407018	0.694605	1.80805	10	ZWINT,TTK,MAPK15,STK35,KNL1,PKMYT1	normal_edge
GO_BP_REGULATION_OF_MEIOTIC_NUCLEAR_DIVISION	0.102981	0.3245	0.231127	0.422835	1.34124	19	ZWINT,CDC20,RAD51AP1,RAD1,CALR,KNL1,FBXO5,WNT4,MSX2	normal_edge
GO_BP_REGULATION_OF_MELANOCYTE_DIFFERENTIATION	0.0447504	0.202672	0.282013	-0.776987	-1.44861	4	BCL2,ADAMTS9,KITLG	normal_edge
GO_BP_REGULATION_OF_MEMBRANE_DEPOLARIZATION	0.333333	0.594819	0.126876	0.297114	1.0767	31	IFI6,ABCD1,DCN,GCLM,PARP1,SLMAP	normal_edge
GO_BP_REGULATION_OF_MEMBRANE_DEPOLARIZATION_DURING_ACTION_POTENTIAL	0.568995	0.778532	0.0645031	-0.450701	-0.938268	6	RANGRF,ANK3	normal_edge
GO_BP_REGULATION_OF_MEMBRANE_DEPOLARIZATION_DURING_CARDIAC_MUSCLE_CELL_ACTION_POTENTIAL	0.641997	0.823712	0.0592219	-0.472309	-0.880571	4	RANGRF,ANK3	normal_edge
GO_BP_REGULATION_OF_MEMBRANE_HYPERPOLARIZATION	0.00564042	0.0561709	0.407018	-0.966706	-1.45047	2	SOD2	normal_edge
GO_BP_REGULATION_OF_MEMBRANE_INVAGINATION	0.0360525	0.177681	0.321776	-0.638252	-1.6016	12	ITGA2,C3,ANO6,ALOX15,PLCG2	normal_edge
GO_BP_REGULATION_OF_MEMBRANE_LIPID_DISTRIBUTION	0.509517	0.733364	0.0625237	-0.281171	-0.976163	49	ANO4,PLSCR1,PLSCR3,ANO6,SLC66A2,KCNN4,ATP10A,XKR6,ATG9B	normal_edge
GO_BP_REGULATION_OF_MEMBRANE_LIPID_METABOLIC_PROCESS	0.19697	0.452861	0.12564	-0.47899	-1.25728	14	SIRT3,SPHK1,PRKAA1,SCARB2,PLA2G6,ORMDL1	normal_edge
GO_BP_REGULATION_OF_MEMBRANE_PERMEABILITY	0.397163	0.645603	0.0732559	-0.288685	-1.04246	60	BCL2,EYA2,PPM1K,LAPTM5,TMEM102,FZD9,JAM3,SLC9A1,BLOC1S2,STAT3,RTL10,BNIP3L,ALKBH7	normal_edge
GO_BP_REGULATION_OF_MEMBRANE_POTENTIAL	0.0380313	0.184151	0.245042	-0.287368	-1.28195	271	NTRK2,BCL2,DMD,LTF,SOD2,CAV1,KCNS3,DSC2,SLC24A4,NTRK3,GABBR1,SPART,MYH14,DSG2,CXADR,SNCA,NLGN4X,SLC25A27,TACR1,MPP2,KCNC3,GRIA4,CACNA1C,NLGN2,STX1B,CHRFAM7A,FZD9,KCNQ1,PINK1,RANGRF,SMAD7,ATXN1,KCNN4,TRPV1,CHRNB1,SLC9A1,NPR2,APP,SLC8A1,ARRB2,PSEN1,FKBP1B,UNC13B,PPP3CA,FGF12,ANK3,RTL10,GLRX,PKP2,LIPA,CACNA2D1,P2RX3,MTMR2,KCTD7,COL6A1,RGS4,KCNA10,CHRNA2,SLC6A4,UBB,CALM3,FMR1,HCN4,SMAD3,GRIN2B,USP53,BAK1,CHRNB4,NALCN,SCN3A,CNR2,JUP,GNA11,ATP1B1,CELF4,KMT2A,DSP	normal_edge
GO_BP_REGULATION_OF_MEMBRANE_PROTEIN_ECTODOMAIN_PROTEOLYSIS	0.391576	0.640458	0.078921	-0.346726	-1.03884	24	SH3D19,SNX9,APP,ROCK1,TIMP4,APOE,LRIG2,FURIN	normal_edge
GO_BP_REGULATION_OF_MEMBRANE_REPOLARIZATION	0.828804	0.929837	0.0689567	0.226264	0.751095	22	ZMPSTE24,AKAP9,KCNE4,KCNH2	normal_edge
GO_BP_REGULATION_OF_MEMBRANE_REPOLARIZATION_DURING_ACTION_POTENTIAL	0.22619	0.488205	0.116739	-0.61065	-1.21799	5	CAV1,CACNA2D1	normal_edge
GO_BP_REGULATION_OF_MEMBRANE_REPOLARIZATION_DURING_CARDIAC_MUSCLE_CELL_ACTION_POTENTIAL	0.745211	0.889398	0.0572461	-0.566878	-0.850555	2	FLNA,RNF207	normal_edge
GO_BP_REGULATION_OF_MEMBRANE_REPOLARIZATION_DURING_VENTRICULAR_CARDIAC_MUSCLE_CELL_ACTION_POTENTIAL	0.848485	0.938842	0.053677	-0.566834	-0.758616	1	RNF207	normal_edge
GO_BP_REGULATION_OF_MEMBRANE_TUBULATION	0.729469	0.879085	0.0694481	0.365538	0.76036	5	ASAP1	normal_edge
GO_BP_REGULATION_OF_MESENCHYMAL_CELL_PROLIFERATION	0.053681	0.22671	0.24134	-0.487649	-1.47602	25	TGFBR2,NFIB,ZEB1,IRS2,SOX9,LRP5,PHF14,CTNNB1,ARHGAP5,FGFR1,WNT2,WNT11,MYC	normal_edge
GO_BP_REGULATION_OF_MESENCHYMAL_STEM_CELL_DIFFERENTIATION	0.00649745	0.0608346	0.407018	-0.755657	-1.74406	9	PDGFRA,SOX9,FZD1,LTBP3,WNT3	normal_edge
GO_BP_REGULATION_OF_MESENCHYMAL_STEM_CELL_PROLIFERATION	0.0396321	0.188711	0.321776	-0.763197	-1.52225	5	FERMT2,LTBP3	normal_edge
GO_BP_REGULATION_OF_MESENCHYMAL_TO_EPITHELIAL_TRANSITION_INVOLVED_IN_METANEPHROS_MORPHOGENESIS	0.433735	0.676864	0.0787114	-0.55925	-1.04266	4	CTNNB1,STAT1,PAX2,LIF	normal_edge
GO_BP_REGULATION_OF_MESODERMAL_CELL_DIFFERENTIATION	0.345238	0.604287	0.111011	0.467847	1.09168	7	SFRP2,MESP1,BMPR1A,WNT3A,GJA1,FGFR1,DKK1	normal_edge
GO_BP_REGULATION_OF_MESODERMAL_CELL_FATE_SPECIFICATION	0.313253	0.57605	0.118288	0.517992	1.14483	6	SFRP2,MESP1	normal_edge
GO_BP_REGULATION_OF_MESODERM_DEVELOPMENT	0.737778	0.884273	0.0647943	0.417409	0.743245	3	PUS7,ETV2	normal_edge
GO_BP_REGULATION_OF_MESONEPHROS_DEVELOPMENT	0.824444	0.928002	0.059476	0.385173	0.685845	3	SIX1,SIX4,GATA3	normal_edge
GO_BP_REGULATION_OF_METANEPHROS_DEVELOPMENT	0.795724	0.916004	0.0643583	0.371239	0.717563	4	RET,BASP1,PAX2,WT1	normal_edge
GO_BP_REGULATION_OF_METAPHASE_PLATE_CONGRESSION	0.0423773	0.196953	0.321776	0.541264	1.57164	14	CDK1,AURKB,CDCA8,BECN1,INCENP,SPAG5	normal_edge
GO_BP_REGULATION_OF_MICROGLIAL_CELL_ACTIVATION	0.0104637	0.0827941	0.38073	-0.642907	-1.68753	14	CX3CL1,SPHK1,NR1D1	normal_edge
GO_BP_REGULATION_OF_MICROTUBULE_BASED_MOVEMENT	0.786482	0.909548	0.0445962	-0.242595	-0.781974	34	DEFB1,TACR1,HDAC6,SEMG1,CFAP69,KIF9,CATSPER1,CFAP206,IGBP1,BBS1,FNTB,BORCS5,TAC4,BBS4	normal_edge
GO_BP_REGULATION_OF_MICROTUBULE_BASED_PROCESS	0.929234	0.974181	0.0227982	-0.17434	-0.767068	222	PLK2,DEFB1,PAFAH1B1,ATXN7,KAT2A,SIRT1,SENP6,SNCA,TTBK2,INPP5J,TACR1,PRKAA1,CHMP1B,CLASP1,STMN2,EFNA5,HDAC6,PAK1,GAS2L1,ROCK2,ROCK1,PARP3,RAB6C,MACF1,STMN4,HAUS7,DYRK1A,CDK5RAP2,CLASP2,SEMG1,MCPH1,CYLD,CHMP7,CFAP69,CCNL1,KAT2B,MARK4,SLAIN1,KIF9,BICD2,CEP120,APC2,ARHGEF7,EML3,MAP1B,TMEM67,BMERB1,CHMP4A	normal_edge
GO_BP_REGULATION_OF_MICROTUBULE_CYTOSKELETON_ORGANIZATION	0.481481	0.714374	0.144631	0.202998	0.984032	147	TPX2,PLK1,STMN1,DCTN1,AURKB,PDE4DIP,CKAP5,KIF21A,AKAP9,STIL,TACC3,MAPK15,FKBP4,SASS6,MAPRE1,CHMP2A,DIAPH3,KIF18A,GPSM2,CKAP2,CDK2AP2,TRAF3IP1,PRKAA2,ARHGEF2,MID1IP1,SPAG5,CDK5R1,CAMSAP1,SLAIN2,MAP6D1,NUP62,OCLN,SKA3	normal_edge
GO_BP_REGULATION_OF_MICROTUBULE_DEPOLYMERIZATION	0.856707	0.94264	0.0403295	-0.227043	-0.723837	32	ATXN7,TTBK2,CLASP1,STMN2,HDAC6,GAS2L1,CLASP2,APC2,MAP1B,BMERB1	normal_edge
GO_BP_REGULATION_OF_MICROTUBULE_NUCLEATION	0.235294	0.497697	0.147331	0.378875	1.18704	18	DCTN1,PDE4DIP,CKAP5	normal_edge
GO_BP_REGULATION_OF_MICROTUBULE_POLYMERIZATION	0.718213	0.872664	0.0888945	0.212249	0.877187	57	STMN1,DCTN1,PDE4DIP,CKAP5,KIF21A,AKAP9,FKBP4,MAPRE1,CDK5R1,CAMSAP1,SLAIN2	normal_edge
GO_BP_REGULATION_OF_MICROTUBULE_POLYMERIZATION_OR_DEPOLYMERIZATION	0.615385	0.808278	0.107972	0.211898	0.945634	88	TPX2,STMN1,DCTN1,AURKB,PDE4DIP,CKAP5,KIF21A,AKAP9,FKBP4,MAPRE1,DIAPH3,CKAP2,ARHGEF2,MID1IP1,CDK5R1,CAMSAP1,SLAIN2,MAP6D1,OCLN,SKA3	normal_edge
GO_BP_REGULATION_OF_MICROVILLUS_ASSEMBLY	0.2	0.456474	0.125033	-0.542256	-1.25153	9	PODXL,TNIK,RAPGEF6,FSCN1	normal_edge
GO_BP_REGULATION_OF_MICROVILLUS_LENGTH	0.273333	0.53828	0.122108	0.680321	1.21139	3	TWF2,EZR,PLS1	normal_edge
GO_BP_REGULATION_OF_MICROVILLUS_ORGANIZATION	0.258503	0.522082	0.107972	-0.476831	-1.19654	12	PODXL,TNIK,RAPGEF6,FSCN1	normal_edge
GO_BP_REGULATION_OF_MIRNA_CATABOLIC_PROCESS	0.285714	0.552518	0.101714	-0.586349	-1.16952	5	QKI,TENT2	normal_edge
GO_BP_REGULATION_OF_MIRNA_METABOLIC_PROCESS	0.00265603	0.0330201	0.431708	-0.451712	-1.72317	78	QKI,NFIB,NOTCH3,FGF2,NGFR,SMAD4,FOXO3,EGR1,EGFR,SOX9,SMAD1,MYOCD,ETS1,MYB,FOSL1,TP53,TGFB2,APP,PAX6,NCOR2,STAT3,TENT2,MRTFB,SMAD3,NCOR1,PRL,POU2F1,NFKB1,HIF1A,TEAD1,MRTFA,MYC,ESR1,RC3H2,ZSWIM8,FOS,YY1,SRF	normal_edge	1.48122
GO_BP_REGULATION_OF_MITOCHONDRIAL_ATP_SYNTHESIS_COUPLED_ELECTRON_TRANSPORT	0.546988	0.76464	0.0843144	0.422526	0.933837	6	CDK1,GHITM,CHCHD2,CCNB1	normal_edge
GO_BP_REGULATION_OF_MITOCHONDRIAL_DEPOLARIZATION	0.156863	0.401686	0.175204	0.42941	1.24685	14	IFI6,ABCD1,DCN,GCLM,PARP1,GCLC,BOK	normal_edge
GO_BP_REGULATION_OF_MITOCHONDRIAL_DNA_METABOLIC_PROCESS	0.241546	0.504385	0.137251	0.583846	1.21446	5	SSBP1,LIG3,ENDOG	normal_edge
GO_BP_REGULATION_OF_MITOCHONDRIAL_ELECTRON_TRANSPORT_NADH_TO_UBIQUINONE	0.0544218	0.228298	0.252961	-0.743287	-1.48254	5	SNCA,DNAJC15,PINK1,ISCU	normal_edge
GO_BP_REGULATION_OF_MITOCHONDRIAL_FISSION	0.0295279	0.156254	0.352488	0.443659	1.52837	26	MYO19,CYRIB,DCN,MFF,MIEF1,INF2,TMEM135,DNM1L,PGAM5,BNIP3	normal_edge
GO_BP_REGULATION_OF_MITOCHONDRIAL_FUSION	0.836145	0.933206	0.0626618	0.272796	0.736632	11	MIEF1,TFRC,BNIP3,HUWE1,YME1L1,MTCH2	normal_edge
GO_BP_REGULATION_OF_MITOCHONDRIAL_GENE_EXPRESSION	0.701754	0.863416	0.0813027	0.251061	0.864886	26	TRUB2,MTERF3,RPUSD3,MALSU1,SHMT2,TACO1,UQCC2	normal_edge
GO_BP_REGULATION_OF_MITOCHONDRIAL_MEMBRANE_PERMEABILITY	0.481698	0.714413	0.0652353	-0.286592	-0.994984	49	BCL2,EYA2,PPM1K,TMEM102,FZD9,SLC9A1,BLOC1S2,STAT3,RTL10,BNIP3L,ALKBH7	normal_edge
GO_BP_REGULATION_OF_MITOCHONDRIAL_MEMBRANE_PERMEABILITY_INVOLVED_IN_APOPTOTIC_PROCESS	0.759202	0.896567	0.0461379	-0.248203	-0.807033	36	EYA2,PPM1K,TMEM102,FZD9,BLOC1S2,RTL10,BNIP3L	normal_edge
GO_BP_REGULATION_OF_MITOCHONDRIAL_MEMBRANE_POTENTIAL	0.542662	0.761654	0.105125	0.229384	0.965304	62	UCP2,IFI6,ABCD1,DCN,PYCR1,GCLM,NDUFS6,PARP1,SOD1,OPRD1,GCLC,BOK,MTLN,ADORA2A,BID,BCL2L1,KCNQ3,BNIP3	normal_edge
GO_BP_REGULATION_OF_MITOCHONDRIAL_MRNA_STABILITY	0.4	0.648026	0.101714	0.44283	1.0333	7	TBRG4,FASTK	normal_edge
GO_BP_REGULATION_OF_MITOCHONDRIAL_OUTER_MEMBRANE_PERMEABILIZATION_INVOLVED_IN_APOPTOTIC_SIGNALING_PATHWAY	0.643052	0.823918	0.0822055	0.27305	0.875388	20	IER3,TMEM14A,SLC25A5,GCLC,BOK,BCL2L1	normal_edge
GO_BP_REGULATION_OF_MITOCHONDRIAL_RNA_CATABOLIC_PROCESS	0.130435	0.36587	0.191892	0.664669	1.38258	5	SLIRP,GRSF1,SUPV3L1,PNPT1	normal_edge
GO_BP_REGULATION_OF_MITOCHONDRIAL_TRANSCRIPTION	0.154374	0.399544	0.145516	-0.580494	-1.29517	8	PRKAA1,KANSL1,THAP11,KANSL3	normal_edge
GO_BP_REGULATION_OF_MITOCHONDRIAL_TRANSLATION	0.0414059	0.194397	0.321776	0.47897	1.50065	18	TRUB2,RPUSD3,MALSU1,SHMT2,TACO1,UQCC2,NGRN,RMND1,MTG2	normal_edge
GO_BP_REGULATION_OF_MITOCHONDRION_ORGANIZATION	0.146552	0.388442	0.245042	0.257192	1.18076	101	MYO19,IFI6,CYRIB,DCN,SSBP1,GHITM,IER3,OPA1,MFF,TMEM14A,SLC25A5,NOL3,ATP13A2,MIEF1,TFRC,INF2,AKT1,TMEM135,GCLC,BOK,RAP1GDS1,GOLPH3,DNM1L,PGAM5,BID,BCL2L1,PARL,BNIP3,SQSTM1	normal_edge
GO_BP_REGULATION_OF_MITOTIC_CELL_CYCLE	0.00710831	0.0640772	0.407018	0.224106	1.27514	446	ANLN,CKS2,BCL7B,RRM2,ZWINT,UBE2C,CDK1,NUSAP1,FOXM1,CUL7,PLK1,MKI67,TMEM14B,TTK,E2F1,AURKB,HSF1,BMP7,PSMA7,IER3,EME2,SCRIB,CDCA8,NME6,CDC20,NEK2,PSMA4,PDXP,CCNE2,TIMELESS,LSM10,SPC24,TTLL12,BUB1B,BRCA2,CENPE,ZMPSTE24,NABP2,VPS4A,PSMA5,NSMCE2,STIL,PKN2,BARD1,ZFYVE19,ACTL6A,SIN3A,ANAPC7,ERCC2,E4F1,MASTL,SASS6,STK35,PBX1,ASNS,CDC6,EIF4EBP1,MTBP,MSH2,BMP4,CKS1B,PDGFB,RNF20,PSMA6,ESPL1,CUL9,CENPF,CDK2AP2,RRM2B,SPC25,TICRR,PSMB1,INCENP,NAE1,RPA3,AVEN,RAB11A,NUF2,SHB,HDAC3,RB1,MUC1,AKT1,NEK6,KNL1,PSMA2,PSMB5,BUB3,CHEK1,CDC73,CDK10,SDE2,ZW10,DTL,DYNLT3,PKMYT1,KIF20B,EIF4G1,ANAPC15,BLM,NEK7,TPRA1,ZWILCH,PSMB2,ATAD5,NUP62,LCMT1,SKA3,MUS81,HECA,RGCC,CDC23,TAOK2,SLFN11,TOM1L1,PRKDC,DYNLRB1,CCNB1,FBXO5,BID	normal_edge
GO_BP_REGULATION_OF_MITOTIC_CELL_CYCLE_PHASE_TRANSITION	0.0469105	0.208927	0.321776	0.224231	1.21052	307	ANLN,BCL7B,RRM2,ZWINT,UBE2C,CDK1,PLK1,TMEM14B,TTK,E2F1,AURKB,PSMA7,IER3,CDCA8,CDC20,PSMA4,CCNE2,LSM10,SPC24,BUB1B,CENPE,NABP2,VPS4A,PSMA5,NSMCE2,STIL,BARD1,ZFYVE19,ACTL6A,SIN3A,ANAPC7,ERCC2,SASS6,STK35,PBX1,CDC6,MTBP,PSMA6,ESPL1,CENPF,CDK2AP2,RRM2B,SPC25,TICRR,PSMB1,INCENP,NAE1,AVEN,RAB11A,NUF2,RB1,MUC1,AKT1,NEK6,KNL1,PSMA2,PSMB5,BUB3,CHEK1,CDC73,CDK10,SDE2,ZW10,DTL,DYNLT3,PKMYT1,EIF4G1,ANAPC15,BLM,TPRA1,ZWILCH,PSMB2,ATAD5,LCMT1,SKA3,RGCC,CDC23,TAOK2,SLFN11,PRKDC,DYNLRB1,CCNB1,FBXO5,BID,SMARCD2,DBF4,DBF4B,MAD2L1BP,KIF14,PSMB4,CDC7,BCL7C,NDC80,PPP1R9B,INHBA,ANAPC11,TAOK3,INTS3,GTPBP4,KNTC1,PKD1,SENP2,DDB1,ECD,FGF10,DYNLL1	normal_edge
GO_BP_REGULATION_OF_MITOTIC_CENTROSOME_SEPARATION	0.180952	0.433144	0.159647	0.539961	1.25995	7	NEK2,KIF11,CHEK1,CEP85,MAP9,UBXN2B	normal_edge
GO_BP_REGULATION_OF_MITOTIC_CYTOKINESIS	0.00391688	0.0429595	0.407018	0.5831	1.82689	18	ECT2,AURKB,CDCA8,INCENP,RAB11A,DCAF11,KIF20B,NUP62,DDB1,RAB11FIP3	normal_edge	1.36694
GO_BP_REGULATION_OF_MITOTIC_NUCLEAR_DIVISION	7.09983e-06	0.000327071	0.610527	0.426675	1.96507	105	ZWINT,UBE2C,NUSAP1,CUL7,PLK1,MKI67,TTK,AURKB,BMP7,CDCA8,NME6,CDC20,NEK2,PDXP,SPC24,BUB1B,NSMCE2,ANAPC7,MTBP,BMP4,PDGFB,ESPL1,CUL9,CENPF,SPC25,INCENP,NUF2,RB1,KNL1,BUB3,CHEK1,ZW10,DYNLT3,PKMYT1,KIF20B,ANAPC15,ZWILCH,NUP62,LCMT1,SKA3,CDC23,TOM1L1,DYNLRB1,CCNB1,FBXO5	normal_edge	3.48536
GO_BP_REGULATION_OF_MITOTIC_RECOMBINATION	0.939759	0.97871	0.0571259	0.267079	0.590278	6	ERCC2,MRE11	normal_edge
GO_BP_REGULATION_OF_MITOTIC_SISTER_CHROMATID_SEGREGATION	0.000354293	0.00738996	0.498493	0.455015	1.89385	58	ZWINT,CDK1,PLK1,TTK,AURKB,CDCA8,CDC20,SPC24,BUB1B,BECN1,CENPF,SPC25,INCENP,NUF2,KNL1,BUB3,ZW10,DYNLT3,ANAPC15,ZWILCH,LCMT1,SKA3,DYNLRB1,CCNB1,FBXO5,MAD2L1BP,NDC80,KNTC1,DYNLL1,SPDL1,DYNC1LI1	normal_edge	2.13136
GO_BP_REGULATION_OF_MITOTIC_SPINDLE_ASSEMBLY	0.967568	0.988499	0.0611693	0.177345	0.600291	23	PLK1,CHMP2A	normal_edge
GO_BP_REGULATION_OF_MODIFICATION_OF_POSTSYNAPTIC_ACTIN_CYTOSKELETON	0.954217	0.984304	0.0564118	0.25441	0.562279	6	BAIAP2,AMOT,CYFIP1	normal_edge
GO_BP_REGULATION_OF_MODIFICATION_OF_POSTSYNAPTIC_STRUCTURE	0.316667	0.579539	0.116739	0.423461	1.10227	10	PDXP,BAIAP2,EGLN1,RHOB,AMOT	normal_edge
GO_BP_REGULATION_OF_MODIFICATION_OF_SYNAPTIC_STRUCTURE	0.425791	0.671093	0.0992333	0.330064	0.994971	15	PDXP,BAIAP2,EGLN1,CLN3,KIF5B,RHOB	normal_edge
GO_BP_REGULATION_OF_MOLECULAR_FUNCTION	0.192347	0.446548	0.0956031	-0.233435	-1.10226	670	NTRK2,CHI3L1,KIT,STAC2,ARRDC3,IFI16,ANXA3,LTF,TLR2,NFIB,TPM2,GAS6,SIRT3,ARID5B,FGF2,SLPI,SGK1,ABR,SASH1,VSIR,EDNRA,NRG1,SPHK1,ERRFI1,NDEL1,CDC14B,RIPK4,RGS1,TNFRSF10B,RASA4,TANK,TCAF1,SIRT1,DRD5,SOCS5,CDKN1A,PLSCR1,IL11RA,FOXC1,APBA3,PIBF1,CTSS,CCDC88A,MINK1,DOCK9,UBLCP1,PHACTR4,HIPK3,RAPGEF6,LATS1,CLN5,FGD2,FANK1,ASAP3,LRCH1,VAMP2,CACNA1C,SOCS4,MMD,SETMAR,MAPK8,IL6ST,GIPR,SNX9,WNK2,PRKCH,ZC4H2,BCR,RIPK3,ADORA2B,GADD45A,KCNQ1,MST1,PAQR3,RWDD3,FGD4,CSF1R,PRKD1,ID2,STRADA,CCNG1,CLEC12B,SERPINB1,PLXNB1,TP53,NF1,RIC1,ROCK1,CDK12,RAPGEF1,ARRB2,IRAK4,LAT,OAS1,RALGAPA1,FKBP1B,GNAI2,LTB4R2,TMBIM1,HCK,SKI,PRKCQ,DOT1L,SFN,FGF12,SETD6,ANK3,IP6K2,DBNDD2,PABPN1,CLU,SEMG1,DIRAS1,USP9X,DAB2IP,CCNT2,CCAR2,CACNG7,RABGAP1,RGN,TLR6,LDB1,CYLD,TNFRSF10A,PRKAR2B,CALM3,HES1,TRAF5,FEM1A,EIF4A2,PIM1,PPP1R12A,CBARP,FMR1,RAB11FIP2,PROM2,LCP2,MTMR9	normal_edge
GO_BP_REGULATION_OF_MONOATOMIC_ANION_TRANSPORT	0.503436	0.729085	0.0709609	-0.39916	-0.958677	10	TCAF1,RAB11B	normal_edge
GO_BP_REGULATION_OF_MONOATOMIC_ION_TRANSMEMBRANE_TRANSPORT	0.000305724	0.0065968	0.498493	-0.384648	-1.65765	175	STAC2,CX3CL1,BCL2,PDE4B,DMD,UTRN,CAV1,CALML3,FXYD6,OSR1,EDNRA,KCNS3,TCAF1,SNCA,JPH2,CTSS,PML,CACNA1C,ANO6,GSTM2,WNK2,FXYD5,KCNQ1,RANGRF,CRBN,PRNP,PRKD1,KCNN4,SLC31A2,NRBP1,CAPN3,APP,SLC8A1,FKBP1B,PPP3CA,FGF12,ANK3,CACNA2D1,P2RX3,SESTD1,EDN3,RGS4,ITGB3,CALM3,WNK4,CBARP,FMR1,GRIN2B,ISCU,BAK1,FXYD4,COMMD1,JPH4,ATP1B1,ASPH,GSTO1,F2RL3,DRD1,PPP3CC,SRI,PPP3CB	normal_edge	2.18067
GO_BP_REGULATION_OF_MONOATOMIC_ION_TRANSPORT	5.34306e-05	0.00163094	0.557332	-0.376559	-1.66654	250	MYLK,STAC2,PER1,CX3CL1,BCL2,PDE4B,DMD,UTRN,STC2,CAV1,CALML3,FXYD6,PKD2,OSR1,EDNRA,KCNS3,TCAF1,SNCA,JPH2,RAB11B,CTSS,PML,CASK,CACNA1C,CLDN10,ANO6,MLLT6,GSTM2,WNK2,HOMER1,HOMER2,FXYD5,KCNQ1,RANGRF,CRBN,PRNP,PRKD1,GCG,KCNN4,SLC31A2,CCR1,NRBP1,CAPN3,APP,SLC8A1,FKBP1B,GNAI2,GRAMD2A,P2RY12,PPP3CA,FGF12,ANK3,FFAR1,PKP2,CACNA2D1,LGALS3,SEMG1,P2RX3,SESTD1,CTNNB1,EDN3,BEST1,TMX1,RGS4,ITGB3,SLC6A4,CALM3,HES1,WNK4,CBARP,FMR1	normal_edge	2.78756
GO_BP_REGULATION_OF_MONOCYTE_CHEMOTAXIS	0.384196	0.632919	0.112843	0.329408	1.05607	20	S100A14,SERPINE1	normal_edge
GO_BP_REGULATION_OF_MONOCYTE_DIFFERENTIATION	0.0254408	0.142033	0.352488	-0.607913	-1.61014	15	FOXP1,CSF1,HOXA7,IL34,ZFP36L1,CD74,HLA-DRB1,INPP5D	normal_edge
GO_BP_REGULATION_OF_MONOCYTE_EXTRAVASATION	0.335628	0.596222	0.0928481	-0.607468	-1.13256	4	JAM3,PLCB1,CD47,CCR2	normal_edge
GO_BP_REGULATION_OF_MONONUCLEAR_CELL_MIGRATION	0.151948	0.397553	0.12564	-0.299808	-1.20231	101	CX3CL1,GAS6,MSN,MTUS1,CSF1,TMEM102,LRCH1,ANO6,RIPK3,MMP14,IL34,JAM3,CSF1R,CCR1,APP,IL27RA,P2RY12,TNFRSF14,ADAM10,CD81,LGALS3,THBS1,ITGB3,MAPK1,TNFSF14,PLCB1	normal_edge
GO_BP_REGULATION_OF_MORPHOGENESIS_OF_AN_EPITHELIUM	0.133041	0.369728	0.144631	-0.37106	-1.27753	46	SFRP1,FGF2,NTN4,FOXP1	normal_edge
GO_BP_REGULATION_OF_MORPHOGENESIS_OF_A_BRANCHING_STRUCTURE	0.193548	0.447875	0.120433	-0.372194	-1.21539	37	SFRP1,FGF2,NTN4,SOX9,LGR4,CTNNB1,SOX8,TACSTD2,MAP3K13,FGFR1,WNT2,FKBPL	normal_edge
GO_BP_REGULATION_OF_MOTILE_CILIUM_ASSEMBLY	0.851979	0.939981	0.0461379	-0.362745	-0.676299	4	RAB10,RAB29	normal_edge
GO_BP_REGULATION_OF_MOTOR_NEURON_APOPTOTIC_PROCESS	0.596939	0.795459	0.0621124	-0.458533	-0.914577	5	MAP2K4,MAP3K12	normal_edge
GO_BP_REGULATION_OF_MRNA_3_END_PROCESSING	0.715762	0.871069	0.0738053	0.266916	0.81472	16	BARD1,CSTF1,CDC73,CCNB1,DHX36,CSTF2T	normal_edge
GO_BP_REGULATION_OF_MRNA_CATABOLIC_PROCESS	0.266827	0.530334	0.0855357	-0.254289	-1.09596	187	ARID5A,QKI,YBX3,ZFP36L2,VIM,PKP1,NANOS3,SECISBP2,CASC3,TENT5A,PUM1,TRAF3IP2,PCBP4,XRN1,ZC3H12D,METTL16,UPF3A,KHNYN,HELZ,METTL3,CIRBP,ZFP36L1,PAN3,CPEB3,MOV10,HNRNPA0,ROCK2,CNOT6L,ROCK1,RBM10,METTL14,NBAS,TNRC6B,TENT5B,KHSRP,CNOT7,CACNG7,ALKBH5,CNOT4,NRDE2,TUT4,TRAF5,DCP2,FMR1	normal_edge
GO_BP_REGULATION_OF_MRNA_EXPORT_FROM_NUCLEUS	0.948542	0.982563	0.0410713	-0.266549	-0.59471	8	AKAP8L,ALKBH5	normal_edge
GO_BP_REGULATION_OF_MRNA_METABOLIC_PROCESS	0.355017	0.610536	0.0662842	-0.23301	-1.05168	299	ARID5A,QKI,YBX3,ZFP36L2,VIM,PKP1,RBM23,NANOS3,SECISBP2,RBM25,CASC3,TENT5A,PUM1,ARGLU1,TRAF3IP2,HMX2,KHDRBS3,PCBP4,XRN1,ZC3H12D,METTL16,RBM5,THUMPD2,UPF3A,SRRM1,HDAC7,KHNYN,HELZ,METTL3,CIRBP,RBPMS,ZFP36L1,PAN3,SRSF5,PRPF8,CPEB3,MOV10,HNRNPA0,ROCK2,CNOT6L,ROCK1,RBM10,METTL14,NBAS,TNRC6B,TENT5B,STH,SRSF7,KHSRP,DYRK1A,CNOT7,CACNG7,NSRP1,ALKBH5,CNOT4,RBM19,NRDE2,TUT4,TRAF5,CCNL1,WTAP,DCP2,FMR1,SRSF10,FASTKD1,WDR77,CELF6,DDX17,DIS3L2,CLNS1A,CELF4,PARN,SRSF8,DCP1A,PUM2,SON,RBM47,SFSWAP,TIAL1,NUP98,CRYZ,NT5C3B,CCNL2,BTG2,RNASEL,IGF2BP2,TRA2B,SNRNP70,FTO,DCP1B,RC3H2,SNW1,RBMX,TAF15,FAM76B,HNRNPD,THRAP3,PDE12,CELF1	normal_edge
GO_BP_REGULATION_OF_MRNA_PROCESSING	0.242386	0.504874	0.0940503	-0.269988	-1.11402	133	QKI,RBM23,RBM25,ARGLU1,HMX2,KHDRBS3,PCBP4,METTL16,RBM5,THUMPD2,UPF3A,SRRM1,HDAC7,RBPMS,ZFP36L1,SRSF5,PRPF8,RBM10,STH,SRSF7,DYRK1A,NSRP1,ALKBH5,RBM19,CCNL1,WTAP,FMR1,SRSF10,WDR77,CELF6,DDX17,CLNS1A,CELF4,SRSF8,SON,RBM47,SFSWAP,TIAL1,NUP98,CCNL2,TRA2B,SNRNP70	normal_edge
GO_BP_REGULATION_OF_MRNA_SPLICING_VIA_SPLICEOSOME	0.056701	0.233268	0.213928	-0.332294	-1.34818	110	QKI,RBM23,RBM25,ARGLU1,HMX2,KHDRBS3,PCBP4,METTL16,RBM5,THUMPD2,UPF3A,SRRM1,RBPMS,SRSF5,PRPF8,RBM10,STH,SRSF7,DYRK1A,NSRP1,RBM19,CCNL1,WTAP,FMR1,SRSF10,WDR77,CELF6,DDX17,CLNS1A,CELF4,SRSF8,SON,RBM47,SFSWAP,TIAL1,NUP98,CCNL2,TRA2B,SNRNP70,SNW1,RBMX,THRAP3,CELF1,CWC22	normal_edge
GO_BP_REGULATION_OF_MUCUS_SECRETION	0.658163	0.833266	0.0574877	-0.436022	-0.869677	5	P2RY2,ATG5,PRKCE,CYBA	normal_edge
GO_BP_REGULATION_OF_MULTICELLULAR_ORGANISMAL_DEVELOPMENT	6.52246e-10	1.63257e-07	0.801216	-0.335242	-1.60195	1026	NTRK2,KRT17,SFRP1,CHI3L1,ANXA1,SOX10,KIT,RGS2,MGP,CX3CL1,ZBTB16,PTN,BHLHE41,LAMA3,TGFBR2,ANXA3,LTF,PLK2,ITGB8,QKI,TLR2,ID4,ALOX5,C1QC,F3,GAS6,FBLN5,FGF2,CDH3,CDKN1C,GLI3,C3,TCF7,CAV1,FOXP1,STAT5A,LRRN1,SASH1,SAV1,OSR1,VSIR,PAFAH1B1,INSR,PER2,NRG1,SPHK1,NGFR,GPM6B,ZFP36L2,MEST,ERRFI1,SEMA6A,NR1D1,KAT2A,FAM20C,HEY2,ERBB4,DUSP6,NTRK3,PKP1,AKT3,JAG1,ADAMTS9,NFKBIZ,ZEB1,PIK3R1,XDH,CLSTN3,SPART,EPHA2,PROM1,GRHL1,TMEM98,FAXDC2,SIRT1,SOCS5,DSG2,SMAD4,TGFBR3,HLA-DRA,KLF7,ACVR2B,FOXC1,YAP1,FOXO3,RUNX1,EMILIN2,CSF1,SOS1,EVI2B,PML,TENT5A,PCM1,LAMC1,NIPBL,BRD4,ISM1,FGL2,AMIGO2,ADAMTS1,ANKH,CAPRIN2,PHF10,VGLL4,SPEN,SOS2,SORL1,NLGN2,ARID1B,EGR3,ACVR1,SMARCD3,ANO6,NFKBIA,IL6ST,SOX9,RRAS,BMPR2,SMAD1,FZD9,GSX2,EPHA1,PRKCH,HOXA7,NBR1,EXTL3,ZNF354C,SP100,GADD45A,ETS1,EFNA5,RBPJ,BRAF,MMP14,TSC22D1,IL34,NIN,FOXG1,CD109,WWTR1,SMARCE1,METTL3,HES2,SMAD7,GORASP1,CYBB,NFE2L2,ZFP36L1,PARP6,PRKD1,LAMA4,H4C6,PARD3,ATXN1,ERAP1,SLITRK6,AXL,SMARCA2,XRCC5,WNT9A,SPRED1,ID2,PTCH2,OLIG2,MYB,RARB,TNFSF9,PAK1,PLXNB1,EEF2K,PSMB8,HES7,FBXW7,CCR1,NOTCH4,PRKX,NUMB,H4C5,CAPN3,TGFB2,SRGN,ROCK2,BGLAP,NF1,BHLHE40,LGALS1,S100A1,ROCK1,METTL14,RUNX3,SLC8A1,LAMA1,RASSF10,DYNLT1,RPTOR,EPHB1,SPRY1,PSEN1,STAT5B,LTBP3,BCL11A,SKI,MACF1,SH3RF1,TIE1,PAX6,TGIF1,PPP3CA,SFN,BRD7,DISC1,MAF,STAT3,CASP8,ADAM10,EPN2,CTDSP1,CD74,ZNF219,LGALS3,PBRM1,RARG,NPPB,MTMR2,SMARCC2,ZBTB1,DAB2IP,FGF20,CTNNB1,INO80D,THBS1,WNT3,CEMIP2,SUV39H1,IST1,LIN28A,CNOT4,RGS4,HDAC1,RFX3,ACTR8,RBM19,ITGB3,SMARCC1,SLC20A2,LDB1,ARID1A,CYLD,HLA-DRB1,HES1,GHSR,PIM1,RYK,FIG4,SLC12A2,KLF13,KAT2B,PPP1R12A,SOX8,TRIM32,ING5,FMR1,GFAP	normal_edge	6.78713
GO_BP_REGULATION_OF_MULTICELLULAR_ORGANISM_GROWTH	0.0903874	0.302729	0.176694	-0.372155	-1.31804	55	BCL2,STC2,STAT5A,GHRHR,CSF1,NIPBL,ATRN,DIO3,APP,STAT5B,RAI1,STAT3,SUV39H1,GHSR,GHRH,MFSD2A,FOSL2	normal_edge
GO_BP_REGULATION_OF_MUSCLE_ADAPTATION	0.0555556	0.231245	0.227987	-0.386808	-1.39285	59	RGS2,FOXP1,NR4A3,ERRFI1,FBXO32,SMAD4,FOXO3,MEF2A,HDAC4,IL6ST,SLC9A1,PAK1,ROCK2,ROCK1,ARRB2,GTF2IRD1,PPP3CA	normal_edge
GO_BP_REGULATION_OF_MUSCLE_CELL_DIFFERENTIATION	9.27799e-06	0.000400393	0.593325	-0.483157	-1.95952	112	KIT,RGS2,FZD7,BCL2,BHLHE41,SOD2,RCAN1,FOXP1,NRG1,KAT2A,HEY2,ZEB1,SMYD1,SIRT1,LAMB2,NFATC1,SMAD4,LAMC1,HDAC4,HDAC5,SMARCD3,MYOCD,MMP14,PRKD1,ID2,PAK1,NOTCH4,ARRB2,LAMA1,NFATC2	normal_edge	3.39751
GO_BP_REGULATION_OF_MUSCLE_CONTRACTION	3.49412e-05	0.00116611	0.557332	-0.462733	-1.87514	111	KIT,RGS2,PDE4B,DMD,GUCY1A1,ITGA2,CAV1,MYL9,SPHK1,DSC2,CNN1,DSG2,JPH2,TACR1,DOCK5,CACNA1C,TPM1,GSTM2,MYOCD,ADORA2B,KCNQ1,RANGRF,SMAD7,PRKD1,SLC9A1,SLC8A1,FKBP1B,PPP1R12B,PKP2,CACNA2D1,EDN3,CALM3,GHSR,HCN4,CHRNB4,JPH4,JUP,ATP1B1,DSP,ATP2B1,DOCK4,ASPH,GSTO1,SRI	normal_edge	2.93326
GO_BP_REGULATION_OF_MUSCLE_HYPERTROPHY	0.0562963	0.232141	0.231127	-0.421562	-1.43502	44	RGS2,FOXP1,NR4A3,ERRFI1,SMAD4,MEF2A,IL6ST,SLC9A1,PAK1,ROCK2,ROCK1,ARRB2,PPP3CA,RGS4,PDE9A,SMAD3,IGFBP5,ARRB1	normal_edge
GO_BP_REGULATION_OF_MUSCLE_ORGAN_DEVELOPMENT	0.134848	0.372337	0.146416	-0.428586	-1.31289	26	BCL2,YBX3,JPH2,PRKAA1,CTNNB1,USP19,MRTFB,SMAD3,LUC7L,CREB1,MTM1,WNT3A,LOX,WNT10B	normal_edge
GO_BP_REGULATION_OF_MUSCLE_SYSTEM_PROCESS	8.58622e-06	0.000379259	0.593325	-0.439056	-1.86161	160	KIT,RGS2,PDE4B,DMD,GUCY1A1,ITGA2,CAV1,FOXP1,NR4A3,MYL9,SPHK1,DSC2,ERRFI1,FBXO32,CNN1,DSG2,SMAD4,JPH2,FOXO3,TACR1,DOCK5,MEF2A,CACNA1C,HDAC4,IL6ST,TPM1,GSTM2,MYOCD,ADORA2B,KCNQ1,RANGRF,SMAD7,PRKD1,SLC9A1,PAK1,ROCK2,ROCK1,SLC8A1,ARRB2,GTF2IRD1,FKBP1B,PPP1R12B,PPP3CA,PKP2,CACNA2D1,EDN3,RGS4,CALM3,GHSR,HCN4,PDE9A,SMAD3,CHRNB4,JPH4,IGFBP5,JUP,ARRB1,ATP1B1,DSP,ATP2B1,DOCK4,ASPH,GSTO1,SRI,MLIP	normal_edge	3.42106
GO_BP_REGULATION_OF_MYD88_DEPENDENT_TOLL_LIKE_RECEPTOR_SIGNALING_PATHWAY	0.737778	0.884273	0.0647943	0.416384	0.74142	3	CCDC134,IRF7	normal_edge
GO_BP_REGULATION_OF_MYELINATION	0.196621	0.452474	0.119348	-0.382317	-1.23235	34	SOX10,PTN,QKI,TMEM98	normal_edge
GO_BP_REGULATION_OF_MYELOID_CELL_APOPTOTIC_PROCESS	0.00277999	0.0341653	0.431708	-0.637219	-1.81228	19	ANXA1,BCL2,STAT5A,SIRT1,FCER1G,HCAR2	normal_edge	1.46642
GO_BP_REGULATION_OF_MYELOID_CELL_DIFFERENTIATION	0.0223611	0.132005	0.352488	-0.323246	-1.38196	168	SFRP1,ZBTB16,LTF,QKI,C1QC,FOXP1,STAT5A,JAG1,PIK3R1,FAXDC2,FOXO3,RUNX1,CSF1,EVI2B,NFKBIA,HOXA7,ETS1,IL34,ZFP36L1,H4C6,ID2,MYB,FBXW7,CCR1,H4C5,BGLAP,NF1,RPTOR,STAT5B,PPP3CA,STAT3,CASP8,CD74,RARG,CTNNB1,CNOT4,LDB1,HLA-DRB1,KLF13,INPP5D,CEBPB,CAMK4	normal_edge
GO_BP_REGULATION_OF_MYELOID_LEUKOCYTE_DIFFERENTIATION	0.00430928	0.0462923	0.407018	-0.42218	-1.64543	90	SFRP1,LTF,QKI,C1QC,FOXP1,STAT5A,PIK3R1,RUNX1,CSF1,EVI2B,HOXA7,IL34,ZFP36L1,ID2,FBXW7,CCR1,BGLAP,NF1,RPTOR,PPP3CA,CASP8,CD74,CTNNB1,HLA-DRB1,INPP5D,CEBPB,CAMK4,PRDM16,POU4F1,NDFIP1,ERFE,NEDD9,FADD,TESC,MYC,TCTA,GPR137,FOS,PIAS3,CREB1	normal_edge	1.33449
GO_BP_REGULATION_OF_MYELOID_LEUKOCYTE_MEDIATED_IMMUNITY	0.190691	0.444165	0.119888	-0.367779	-1.22188	39	C3,GAB2,FCER1G,BCR,ADORA2B,STXBP1,HLA-E,TICAM1,RAC2,CAMK4,STXBP2,BTK,CX3CR1	normal_edge
GO_BP_REGULATION_OF_MYOBLAST_DIFFERENTIATION	0.0153471	0.104009	0.38073	-0.444934	-1.5758	55	BOC,SMYD1,IGFBP3,PHF10,ARID1B,SMARCD3,SOX9,MYOCD,MAP3K5,SMARCE1,ZFP36L1,SMARCA2,CAPN3,BRD7,PBRM1,SMARCC2,SMARCC1,ARID1A,SOX8,TNFSF14,PLCB1,LRRC8A,BTG1,HIF1AN,ID3,FLOT2,TBX3	normal_edge
GO_BP_REGULATION_OF_MYOBLAST_PROLIFERATION	0.106529	0.330959	0.17822	-0.64045	-1.39033	7	PAXBP1,ZNF609,GATA6,ATF2	normal_edge
GO_BP_REGULATION_OF_MYOFIBROBLAST_DIFFERENTIATION	0.346988	0.605375	0.111463	0.505984	1.11829	6	PARP1,RB1,TP53INP1,PDCD4	normal_edge
GO_BP_REGULATION_OF_MYOTUBE_DIFFERENTIATION	0.0533537	0.225569	0.24134	-0.457726	-1.45928	32	BCL2,BHLHE41,SMYD1,HDAC4,HDAC5,MYOCD,MMP14	normal_edge
GO_BP_REGULATION_OF_NADP_METABOLIC_PROCESS	0.416667	0.663433	0.0992333	0.438398	1.02296	7	MLST8,ME2	normal_edge
GO_BP_REGULATION_OF_NATURAL_KILLER_CELL_ACTIVATION	0.0137141	0.0968331	0.38073	-0.544539	-1.66808	26	GAS6,STAT5A,PIBF1,AXL,FCGR3A,HLA-E,STAT5B,TICAM1,ZBTB1,CLNK,DCAF15,KLRC2	normal_edge
GO_BP_REGULATION_OF_NATURAL_KILLER_CELL_CHEMOTAXIS	0.851111	0.939299	0.0579755	0.372753	0.66373	3	KLRK1,CCL3,CCL2	normal_edge
GO_BP_REGULATION_OF_NATURAL_KILLER_CELL_DEGRANULATION	0.29432	0.558658	0.100633	-0.627602	-1.1701	4	HLA-F,KLRC2	normal_edge
GO_BP_REGULATION_OF_NATURAL_KILLER_CELL_DIFFERENTIATION	0.0119584	0.0889943	0.38073	-0.768024	-1.66728	7	GAS6,STAT5A,AXL,STAT5B,ZBTB1	normal_edge
GO_BP_REGULATION_OF_NATURAL_KILLER_CELL_MEDIATED_IMMUNE_RESPONSE_TO_TUMOR_CELL	0.886473	0.957845	0.0599892	0.321812	0.669403	5	NECTIN2,CEACAM1,CRTAM	normal_edge
GO_BP_REGULATION_OF_NATURAL_KILLER_CELL_MEDIATED_IMMUNITY	0.00562594	0.0561709	0.407018	-0.54529	-1.71297	30	STAT5A,HLA-A,HLA-F,CLEC12B,ARRB2,HLA-E,STAT5B,CLNK,CADM1,NECTIN4,INPP5D,HLA-B,HLA-C,KLRC2	normal_edge
GO_BP_REGULATION_OF_NATURAL_KILLER_CELL_PROLIFERATION	0.0181921	0.115766	0.352488	-0.802186	-1.60002	5	FCGR3A,HLA-E,STAT5B	normal_edge
GO_BP_REGULATION_OF_NECROPTOTIC_PROCESS	0.0782209	0.28188	0.197822	-0.472491	-1.43014	25	CAV1,YBX3,BIRC2,PELI1,FZD9,RIPK3,OGT,CFLAR,CASP8,CYLD	normal_edge
GO_BP_REGULATION_OF_NEGATIVE_CHEMOTAXIS	0.630303	0.816995	0.0678338	-0.68091	-0.911289	1	ROBO1	normal_edge
GO_BP_REGULATION_OF_NERVOUS_SYSTEM_DEVELOPMENT	0.00661381	0.061501	0.407018	-0.314833	-1.42227	307	NTRK2,SOX10,KIT,CX3CL1,PTN,BHLHE41,QKI,TLR2,ID4,GLI3,LRRN1,PAFAH1B1,PER2,MEST,NR1D1,HEY2,NTRK3,CLSTN3,SPART,TMEM98,YAP1,PCM1,AMIGO2,CAPRIN2,SPEN,SORL1,NLGN2,SMARCD3,IL6ST,BMPR2,GSX2,PRKCH,EFNA5,BRAF,IL34,NIN,FOXG1,HES2,GORASP1,PARP6,PARD3,ATXN1,SLITRK6,XRCC5,ID2,OLIG2,PAK1,PLXNB1,EEF2K,HES7,NUMB,NF1,BHLHE40,RASSF10,DYNLT1,EPHB1,PSEN1,BCL11A,SKI,MACF1,PAX6,PPP3CA,DISC1,CTDSP1,MTMR2,CTNNB1,WNT3,IST1,LIN28A,HDAC1,HES1,RYK,FIG4,SOX8,TRIM32,FMR1,GFAP,LPIN1,MAP3K13,HEY1,CDKL3,ANAPC2,MAP1B,MCF2,CLSTN1,POU4F1,RTN4RL1,CX3CR1,DLG5,OBSL1,DKK1,PRKCI,EFNB3,FZD4,HIF1A,HDAC2,WNT2,LRRC24,CTNNA1,ULK2	normal_edge
GO_BP_REGULATION_OF_NERVOUS_SYSTEM_PROCESS	0.109905	0.335888	0.154191	-0.340909	-1.28683	74	SOX10,QKI,ITGA2,TMEM98,NLGN4X,NLGN2,STX1B,ZFHX2,PARD3,ROCK2,APP,UNC13B,FGF12,MTMR2,RGS4,CHRNA2,GHSR,FIG4,SMR3A,FMR1,LPIN1,GRIN2B,CHRNB4,NALCN	normal_edge
GO_BP_REGULATION_OF_NEURAL_PRECURSOR_CELL_PROLIFERATION	0.00179039	0.0253506	0.45506	-0.477623	-1.72472	60	SOX10,CX3CL1,PTN,FGF2,GLI3,NTRK3,LIMS2,FOXO3,SMARCD3,FZD9,FOXG1,ID2,NF1,RASSF10,GNAI2,PAX6,DISC1,CTNNB1,SLC6A4,SLC16A2,RYK	normal_edge	1.59601
GO_BP_REGULATION_OF_NEUROBLAST_PROLIFERATION	0.00724342	0.064674	0.407018	-0.59539	-1.76057	23	SOX10,CX3CL1,PTN,GLI3,SMARCD3,FOXG1,NF1,PAX6,DISC1,CTNNB1	normal_edge
GO_BP_REGULATION_OF_NEUROFIBRILLARY_TANGLE_ASSEMBLY	0.0511073	0.220428	0.261664	-0.716179	-1.49094	6	SORL1,APOE,DYRK1A,CLU	normal_edge
GO_BP_REGULATION_OF_NEUROGENESIS	0.00283112	0.0344229	0.431708	-0.331087	-1.46748	256	NTRK2,SOX10,KIT,CX3CL1,PTN,BHLHE41,QKI,ID4,GLI3,PAFAH1B1,PER2,MEST,NR1D1,HEY2,NTRK3,SPART,TMEM98,YAP1,PCM1,CAPRIN2,SPEN,SORL1,SMARCD3,IL6ST,BMPR2,GSX2,PRKCH,EFNA5,BRAF,IL34,NIN,FOXG1,HES2,GORASP1,PARP6,ATXN1,XRCC5,ID2,OLIG2,PAK1,PLXNB1,EEF2K,HES7,NUMB,NF1,BHLHE40,RASSF10,DYNLT1,PSEN1,BCL11A,SKI,MACF1,PAX6,PPP3CA,DISC1,CTDSP1,CTNNB1,WNT3,IST1,LIN28A,HDAC1,HES1,RYK,SOX8,TRIM32,FMR1,GFAP	normal_edge	1.46315
GO_BP_REGULATION_OF_NEUROINFLAMMATORY_RESPONSE	0.096823	0.313922	0.175204	-0.444351	-1.3895	29	CX3CL1,SPHK1,NR1D1,MMP3,CCR1,DAGLA,MAPK1,PLCG2	normal_edge
GO_BP_REGULATION_OF_NEUROMUSCULAR_JUNCTION_DEVELOPMENT	0.878282	0.953088	0.0598603	0.276762	0.674546	8	DCTN1,PDZD11,LIN7C,SIX1	normal_edge
GO_BP_REGULATION_OF_NEURONAL_ACTION_POTENTIAL	0.117754	0.348389	0.173748	-0.780606	-1.31257	3	FGF12,FMR1,NALCN	normal_edge
GO_BP_REGULATION_OF_NEURONAL_SYNAPTIC_PLASTICITY	0.815315	0.924252	0.0419082	-0.228922	-0.760552	39	KIT,SNCA,NF1,APP,APOE,FMR1,RAB5A,GRIN2B,KMT2A	normal_edge
GO_BP_REGULATION_OF_NEURON_APOPTOTIC_PROCESS	0.0393519	0.187894	0.321776	-0.308423	-1.33303	194	NTRK2,CX3CL1,BCL2,SOD2,FGF2,NR4A3,MAP2K4,CASP1,TRIM2,SIRT1,BACE1,SNCA,FOXO3,EGR1,SLC25A27,RASA1,CASP4,CPEB4,CASP9,IL6ST,FZD9,PINK1,BRAF,FZD1,MAP3K12,PRNP,AXL,THAP11,STXBP1,FBXW7,TGFB2,NF1,APP,ROCK1,IL27RA,CFLAR,PSEN1,MFSD8,TMBIM1,STAT3,CASP8,LONRF2,CLU,FGF20,CTNNB1,TGFB3,GRM4,UBB,FOXB1	normal_edge
GO_BP_REGULATION_OF_NEURON_DIFFERENTIATION	0.00326643	0.0382647	0.431708	-0.39101	-1.59782	117	SFRP1,BCL2,DMD,ID4,CYB5D2,NOTCH3,GLI3,BCL11B,HEY2,JAG1,ZEB1,NCOA1,FOXO3,MMD,SOX9,SOX3,ZC4H2,FOXG1,ZFHX2,ID2,OLIG2,ZHX2,APP,ROCK1,METTL14,NREP,CASZ1,PAX6,TGIF1,CDK5RAP2,CTDSP1,FGF20,LIN28A,FUOM,SLC6A4,HES1,SOX8,TRIM32	normal_edge	1.4172
GO_BP_REGULATION_OF_NEURON_MATURATION	0.193878	0.448288	0.127505	-0.627216	-1.25103	5	BCL2	normal_edge
GO_BP_REGULATION_OF_NEURON_MIGRATION	0.323664	0.586324	0.0880945	-0.354991	-1.10072	28	CX3CL1,SEMA6A,ERBB4,NIPBL,ULK4,STAT3,LRIG2,DAB2IP,ZNF609	normal_edge
GO_BP_REGULATION_OF_NEURON_PROJECTION_ARBORIZATION	0.107325	0.331376	0.176694	-0.566019	-1.39303	11	MOV10,MACF1,MAP3K13,MFSD2A,FZD4,DLG4,MYO9A	normal_edge
GO_BP_REGULATION_OF_NEURON_PROJECTION_DEVELOPMENT	0.0322051	0.165522	0.321776	-0.291846	-1.3205	316	NTRK2,SFRP1,RGS2,CX3CL1,PTN,DMD,PAK3,PAFAH1B1,DAB2,DPYSL3,NDEL1,VIM,NTRK3,APBB1,SPART,MYCBP2,KANK1,ABI3,TNIK,ITM2C,CCDC88A,INPP5J,CAPRIN2,STMN2,STX1B,COBL,BMPR2,SMAD1,ULK4,EFNA5,BRAF,FZD1,NIN,PPP2R5B,PAQR3,GORASP1,NFE2L2,PARP6,TUBB2B,PRKD1,SCARB2,S100A9,PAK1,PLXNB1,EEF2K,SF3A2,CFLAR,RAPGEF1,PDLIM5,PSEN1,SNX3,BCL11A,MACF1,PPP3CA,APOE,DISC1,LRIG2,DAB2IP,WNT3,PTK7,IST1,ABI2,EHD1,HES1,PRAG1,RYK,FIG4,KAT2B,GFAP,BRSK1,STK24,KLK6,SMAD3,EFNB2,FBXO7,MAP3K13,CDKL3,MFSD2A,ANAPC2,SDC2,MAP1B,MCF2,ITGA6,RTN4RL1,PMP22,PUM2,OBSL1,DKK1,KIF13B,FGFR1,PRKCI,SRCIN1,EFNB3,FZD4,HDAC2	normal_edge
GO_BP_REGULATION_OF_NEURON_PROJECTION_REGENERATION	0.5	0.72649	0.0656814	-0.319439	-0.966879	25	PTN,NTRK3,BRAF,LRIG2,STK24,RTN4RL1,PUM2,PTPRF	normal_edge
GO_BP_REGULATION_OF_NEUROTRANSMITTER_RECEPTOR_ACTIVITY	0.000187096	0.00440409	0.518848	0.588869	2.03476	27	PSMC3,PSMC4,ADRM1,PSMD14,PSMD11,PSMD7,PSCA,PSMC2,PSMD12,PSMD3,SEM1,PSMD2,PSMD8	normal_edge	2.35614
GO_BP_REGULATION_OF_NEUROTRANSMITTER_RECEPTOR_LOCALIZATION_TO_POSTSYNAPTIC_SPECIALIZATION_MEMBRANE	0.927007	0.973125	0.0582216	0.216821	0.653602	15	KIF2C,GPC4,MAP2K1,VPS26B,RAP1A	normal_edge
GO_BP_REGULATION_OF_NEUROTRANSMITTER_SECRETION	0.240057	0.502511	0.101351	-0.319604	-1.14883	58	SNCA,CASK,STX1B,PREPL,SYT5,BRAF,STXBP5,STXBP1,SYT8,BGLAP,NF1,MYOF,PPP3CA,RAP1B,CALM3,DYSF,FMR1,TSPOAP1,RAB5A,CHRNB4	normal_edge
GO_BP_REGULATION_OF_NEUROTRANSMITTER_TRANSPORT	0.0763889	0.278314	0.190023	-0.36578	-1.35555	69	PER2,GPM6B,SNCA,CASK,STX1B,PREPL,SYT5,BRAF,STXBP5,STXBP1,SYT8,BGLAP,NF1,APP,MYOF,PPP3CA,ITGB3,RAP1B,CALM3,DYSF,FMR1,GFAP,TSPOAP1,RAB5A,CHRNB4,DRD1,SYT11,FBXL20,DRD4	normal_edge
GO_BP_REGULATION_OF_NEUROTRANSMITTER_UPTAKE	0.0432117	0.1987	0.321776	-0.626762	-1.57277	12	PER2,GPM6B,SNCA,APP,ITGB3,GFAP,DRD1,DRD4	normal_edge
GO_BP_REGULATION_OF_NEUROTROPHIN_TRK_RECEPTOR_SIGNALING_PATHWAY	0.0834753	0.289319	0.202072	-0.677062	-1.40951	6	PPP2R5B,SPRY1,ZDHHC17,SPRY2	normal_edge
GO_BP_REGULATION_OF_NEUTROPHIL_ACTIVATION	0.618557	0.809762	0.0609039	-0.402222	-0.873172	7	PLA2G2A	normal_edge
GO_BP_REGULATION_OF_NEUTROPHIL_CHEMOTAXIS	0.77707	0.904234	0.0467883	-0.270989	-0.759009	18	JAM3,PERP,CD74,RAC2,C5AR1	normal_edge
GO_BP_REGULATION_OF_NEUTROPHIL_DEGRANULATION	0.769363	0.90085	0.0508054	-0.404964	-0.755013	4	BCR	normal_edge
GO_BP_REGULATION_OF_NEUTROPHIL_EXTRAVASATION	0.507666	0.731261	0.0701132	-0.470877	-0.980271	6	IL1R1	normal_edge
GO_BP_REGULATION_OF_NEUTROPHIL_MEDIATED_CYTOTOXICITY	0.889583	0.95955	0.052913	0.41407	0.642851	2	DNASE1,F2RL1	normal_edge
GO_BP_REGULATION_OF_NEUTROPHIL_MIGRATION	0.874242	0.951802	0.0391155	-0.228941	-0.701313	26	IL1R1,JAM3,PERP,CD74,RAC2,C5AR1	normal_edge
GO_BP_REGULATION_OF_NITRIC_OXIDE_MEDIATED_SIGNAL_TRANSDUCTION	0.570698	0.77929	0.0643583	-0.450248	-0.937326	6	GUCY1A1	normal_edge
GO_BP_REGULATION_OF_NITRIC_OXIDE_METABOLIC_PROCESS	0.0983847	0.317341	0.170932	-0.383927	-1.31945	47	SOD2,CAV1,PKD2,SIRPA,INSR,ROCK2,APP,APOE,KHSRP,TICAM1,CLU,TLR6	normal_edge
GO_BP_REGULATION_OF_NITRIC_OXIDE_SYNTHASE_ACTIVITY	0.901193	0.963873	0.0431037	-0.30625	-0.637551	6	ESR1,LEP,NOSIP,GCH1,IL1B,GLA	normal_edge
GO_BP_REGULATION_OF_NK_T_CELL_ACTIVATION	0.567696	0.777463	0.0815265	0.460413	0.889926	4	RASAL3,HSPH1	normal_edge
GO_BP_REGULATION_OF_NK_T_CELL_DIFFERENTIATION	0.00702591	0.0635633	0.407018	-0.841217	-1.67787	5	ZBTB16,TGFBR2	normal_edge
GO_BP_REGULATION_OF_NK_T_CELL_PROLIFERATION	0.28125	0.547089	0.115734	0.757195	1.17556	2	RASAL3,ZBTB7B	normal_edge
GO_BP_REGULATION_OF_NODAL_SIGNALING_PATHWAY	0.917384	0.969957	0.0427591	-0.333726	-0.622198	4	DACT1	normal_edge
GO_BP_REGULATION_OF_NON_CANONICAL_NF_KAPPAB_SIGNAL_TRANSDUCTION	0.614227	0.807625	0.0506004	-0.243438	-0.909273	71	NR3C2,SASH1,SPHK1,BIRC2,LAPTM5,EDAR,PPM1B,HDAC7,TRIM56,APP,DAB2IP,CYLD,TNFSF14,IFI35,AKIP1,MAP3K7,LITAF	normal_edge
GO_BP_REGULATION_OF_NON_CANONICAL_WNT_SIGNALING_PATHWAY	0.19797	0.453771	0.12564	-0.471929	-1.24997	15	SFRP1,DAB2,PLEKHA4,DACT1,DKK1,MLLT3,CSNK1D,IFT80	normal_edge
GO_BP_REGULATION_OF_NON_MOTILE_CILIUM_ASSEMBLY	0.389831	0.638577	0.0835991	-0.466828	-1.07744	9	TTBK2,MAP4	normal_edge
GO_BP_REGULATION_OF_NOTCH_SIGNALING_PATHWAY	0.16622	0.413251	0.121543	-0.316947	-1.20908	78	KIT,TP63,HEY2,JAG1,YAP1,JAG2,NFKBIA,IL6ST,GSX2,DTX3,MMP14,METTL3,FBXW7,TGFB2,STAT3,ADAM10,EPN2,HES1,PRAG1,BMP2K,HEY1,ARRB1,OVOL2,PRKCI,ENHO,SRC,YJEFN3,HIF1AN,CDK3,CCNC	normal_edge
GO_BP_REGULATION_OF_NUCLEAR_CELL_CYCLE_DNA_REPLICATION	0.714286	0.870992	0.053677	-0.321867	-0.807677	12	DACH1,GMNN	normal_edge
GO_BP_REGULATION_OF_NUCLEAR_DIVISION	2.82065e-06	0.000156891	0.627257	0.402778	1.90336	119	ZWINT,UBE2C,NUSAP1,CUL7,PLK1,MKI67,TTK,AURKB,BMP7,CDCA8,NME6,CDC20,NEK2,PDXP,SPC24,BUB1B,NSMCE2,ANAPC7,RAD51AP1,MTBP,BMP4,PDGFB,ESPL1,CUL9,CENPF,SPC25,INCENP,NUF2,RB1,RAD1,CALR,KNL1,BUB3,CHEK1,ZW10,DYNLT3,PKMYT1,KIF20B,ANAPC15,ZWILCH,NUP62,LCMT1,SKA3,CDC23,TOM1L1,DYNLRB1,CCNB1,FBXO5	normal_edge	3.8044
GO_BP_REGULATION_OF_NUCLEAR_RECEPTOR_MEDIATED_GLUCOCORTICOID_SIGNALING_PATHWAY	0.0834753	0.289319	0.202072	-0.684421	-1.42483	6	PER1	normal_edge
GO_BP_REGULATION_OF_NUCLEAR_TRANSCRIBED_MRNA_CATABOLIC_PROCESS_DEADENYLATION_DEPENDENT_DECAY	0.343214	0.602975	0.0860347	-0.35949	-1.07709	24	ZFP36L2,HELZ,ZFP36L1,CPEB3,TNRC6B,CNOT7	normal_edge
GO_BP_REGULATION_OF_NUCLEAR_TRANSCRIBED_MRNA_CATABOLIC_PROCESS_NONSENSE_MEDIATED_DECAY	0.762602	0.896567	0.0486034	-0.291115	-0.789558	16	SECISBP2,CASC3,UPF3A,NBAS	normal_edge
GO_BP_REGULATION_OF_NUCLEAR_TRANSCRIBED_MRNA_POLY_A_TAIL_SHORTENING	0.423358	0.669482	0.0995791	0.331139	0.998212	15	POLR2G,AGO2,TENT4A,TNRC6A,TENT4B,EIF4ENIF1	normal_edge
GO_BP_REGULATION_OF_NUCLEOBASE_CONTAINING_COMPOUND_TRANSPORT	0.914729	0.968885	0.0617054	0.222697	0.679749	16	DDX39A,THOC2,DHX9,IWS1	normal_edge
GO_BP_REGULATION_OF_NUCLEOCYTOPLASMIC_TRANSPORT	0.564655	0.77457	0.117766	0.207761	0.953821	101	ECT2,DDX39A,UHMK1,CDK1,IFI27,IER3,ZPR1,NUP214,BARD1,SUMO1,YWHAB,THOC2,BMP4,ZIC1	normal_edge
GO_BP_REGULATION_OF_NUCLEOTIDE_BINDING_DOMAIN_LEUCINE_RICH_REPEAT_CONTAINING_RECEPTOR_SIGNALING_PATHWAY	0.850515	0.939014	0.0461379	-0.293385	-0.704633	10	BIRC2,SLC15A4,ERBIN,TNFAIP3	normal_edge
GO_BP_REGULATION_OF_NUCLEOTIDE_BINDING_OLIGOMERIZATION_DOMAIN_CONTAINING_2_SIGNALING_PATHWAY	0.691252	0.856366	0.0555947	-0.363908	-0.811933	8	SLC15A4,ERBIN,TNFAIP3	normal_edge
GO_BP_REGULATION_OF_NUCLEOTIDE_BIOSYNTHETIC_PROCESS	0.182482	0.434175	0.160801	0.415279	1.25185	15	ATPSCKMT,PARP1,DNAJC30,MAP2K1	normal_edge
GO_BP_REGULATION_OF_NUCLEOTIDE_EXCISION_REPAIR	0.0904908	0.302805	0.183024	-0.464412	-1.40568	25	PHF10,ARID1B,SMARCD3,ERCC8,SMARCE1,SMARCA2,BRD7,PBRM1,SMARCC2,SMARCC1,ARID1A	normal_edge
GO_BP_REGULATION_OF_NUCLEOTIDE_METABOLIC_PROCESS	0.672779	0.842732	0.04783	-0.243631	-0.883676	61	ZBTB20,INSR,DDIT4,PRKAA1,HDAC4,PINK1,OGT,TP53,APP,RPTOR,PSEN1,STAT3	normal_edge
GO_BP_REGULATION_OF_ODONTOBLAST_DIFFERENTIATION	0.680952	0.847949	0.0721798	0.360584	0.841389	7	SERPINE1,BMP4	normal_edge
GO_BP_REGULATION_OF_ODONTOGENESIS	0.0263364	0.144773	0.352488	-0.651442	-1.6347	12	NGFR,SP6,APCDD1,CSF1	normal_edge
GO_BP_REGULATION_OF_ODONTOGENESIS_OF_DENTIN_CONTAINING_TOOTH	0.0271245	0.147593	0.352488	-0.722596	-1.56866	7	NGFR,APCDD1,CSF1	normal_edge
GO_BP_REGULATION_OF_OLIGODENDROCYTE_DIFFERENTIATION	0.00296849	0.0353816	0.431708	-0.567361	-1.7823	30	PTN,QKI,ID4,TMEM98,GSX2,IL34,ID2,OLIG2,NF1,CTNNB1,HDAC1,HES1	normal_edge	1.45122
GO_BP_REGULATION_OF_OOCYTE_MATURATION	0.901361	0.963873	0.0430173	-0.320884	-0.640027	5	NPR2,NPPC	normal_edge
GO_BP_REGULATION_OF_OPSIN_MEDIATED_SIGNALING_PATHWAY	0.771739	0.902084	0.0530213	-0.477891	-0.80356	3	NMT1	normal_edge
GO_BP_REGULATION_OF_OPSONIZATION	0.398305	0.645949	0.0824344	-0.463095	-1.06882	9	C3,FCN1,CFB	normal_edge
GO_BP_REGULATION_OF_ORGANELLE_ASSEMBLY	0.132404	0.369188	0.127505	-0.269421	-1.18608	226	PLK2,SNX7,KAT2A,MSN,SYNE2,LRFN1,SENP6,SMAD4,NBDY,ABI3,YAP1,RAB11B,CCDC88A,TTBK2,TBC1D1,LATS1,DCDC2,PRKAA1,FSCN1,CHMP1B,FEZ2,TBC1D21,TBC1D5,PINK1,SDC4,PAN3,ODF2L,INTU,MAP4,CNOT6L,LIMA1,WDR44,MTMR3,HCK,SNX30,CDK5RAP2,DZIP1,RABGAP1,ELAPOR1,SDCCAG8,CYLD,CHMP7,KAT2B,DYNC2LI1,TRIM32,MARK4,TBC1D22A,RAB5A,KIF9,RAB10,CEP120,MARCHF7,TBC1D17,RDX,EML3,C9orf72,EVI5,TBC1D8,CHMP4A,FGFR1,WIPI1,IFT88,CCDC15,SRC,SNX18,CHMP4B,IFT20,MOAP1,WDPCP,UBQLN2	normal_edge
GO_BP_REGULATION_OF_ORGANELLE_ORGANIZATION	0.676113	0.844748	0.0322153	-0.198995	-0.950154	991	SFRP1,ANXA1,PDGFRA,CX3CL1,CCDC8,PLK2,OR2A4,LIMCH1,SNX7,CGNL1,ARHGEF10L,CAV2,TNFSF10,GSN,CLIC4,CDC42EP1,PAK3,PAFAH1B1,INSR,SPHK1,GPM6B,ATXN7,KAT2A,CASP1,AKT3,MSN,PIK3R1,FERMT2,CLSTN3,LRP1,ADD3,SYNE2,SIRT1,MYCBP2,LRFN1,SENP6,DMTN,KANK1,SMAD4,NBDY,SNCA,ABI3,PKIB,PLSCR3,YAP1,RAB11B,CCDC88A,TTBK2,INPP5J,IQGAP2,TACR1,TBC1D1,LATS1,RASA1,DCDC2,PPM1F,PRKAA1,CAPG,PML,TMEM102,WASHC3,CDC42EP4,FSCN1,ASAP3,CHMP1B,CLASP1,STMN2,PHF10,FEZ2,ARID1B,SETMAR,SMARCD3,CCL26,XRN1,VANGL2,TPM1,SYNPO,SNX9,FZD9,EPHA1,TBC1D21,TBC1D5,EFNA5,SYT5,AKAP13,PINK1,RPH3AL,BRAF,HDAC6,SDC4,CDC42EP5,SVIL,SMARCE1,ARHGAP40,VILL,ZNF207,JAM3,CSF1R,CENPV,ARHGEF26,PRKD1,PAN3,ODF2L,SMARCA2,XRCC5,SCARB2,S100A9,CDC16,ARHGEF18,STXBP1,NPM2,SLC9A1,PAK1,PLXNB1,INTU,MAP4,SYT8,CFL2,NCK2,GAS2L1,ALOX15,TP53,VAT1,TGFB2,ROCK2,CNOT6L,NPR2,STAT2,ROCK1,PARP3,DYNLT1,LIMA1,TTC8,WDR44,CTC1,SPTAN1,LRP5,MTMR3,OMA1,HCK,PRKCQ,SSH2,STMN4,SORBS3,HAUS7,BRD7,DYRK1A,SNX30,CDK5RAP2,DZIP1,CLU,ABITRAM,PBRM1,CLASP2,AP1AR,SMARCC2,CTNNB1,INO80D,TGFB3,IQGAP1,RABGAP1,WASF2,EDN3,ACD,ABI2,MCPH1,RGS4,RAC2,CPLX2,LMOD1,ACTR8,ELAPOR1,ITGB3,SMARCC1,SDCCAG8,ARID1A,CYLD,WASHC2A,TNKS2,CHMP7,TMOD1,TBC1D25,SPTBN1,MAPK1,KAT2B,DYNC2LI1,TRIM32,MARK4,DCP2,SLAIN1,TRIOBP,TBC1D22A,TACSTD2,PXN,RAB5A,HIGD1A,KIF9,EVL,RBSN,TSC1,RAB10,BICD2,NSMCE4A,PLCB1,CEP120,SMAD3,APC2,ARHGEF7,MARCHF7,RAB43,TBC1D17,RDX,ANAPC2,MAP3K20,BAK1,EML3,MAP1B,C9orf72,YLPM1,DDX11,ERCC1,ADD1,TMEM67,BMF,EVI5,TNKS,TBC1D8,HASPIN,BMERB1,ARHGEF10,RNH1,PSMG2,CHMP4A,BTC	normal_edge
GO_BP_REGULATION_OF_ORGANELLE_TRANSPORT_ALONG_MICROTUBULE	0.481928	0.714471	0.0913924	0.450678	0.996055	6	TRIM46,MAP2,TRIM58,STK11	normal_edge
GO_BP_REGULATION_OF_ORGANIC_ACID_TRANSPORT	0.251488	0.515174	0.101351	-0.341814	-1.16339	45	RGS2,PER2,PTGES,GABBR1,IRS2,SNCA,PLA2R1,STXBP1,PSEN1,ACSL4,THBS1,RGS4,SLC12A2	normal_edge
GO_BP_REGULATION_OF_ORGAN_GROWTH	0.000268632	0.00593282	0.498493	-0.533033	-1.88781	55	RGS2,FGF2,FOXP1,SAV1,YBX3,NRG1,HEY2,ERBB4,DUSP6,TGFBR3,FOXC1,YAP1,RUNX1,LATS1,VGLL4,RBPJ	normal_edge	2.22674
GO_BP_REGULATION_OF_OSSIFICATION	8.52086e-05	0.002361	0.538434	-0.479357	-1.88304	93	SFRP1,MGP,ZBTB16,BCL2,PTN,LTF,ALOX5,OSR1,GPM6B,FAM20C,ACVR2B,TACR1,CSF1,TENT5A,NIPBL,ANKH,ACVR1,ANO6,SOX9,BMPR2,FZD9,NBR1,RBPJ,SMAD7,INTU,CCR1,SRGN,BGLAP,SLC8A1	normal_edge	2.6269
GO_BP_REGULATION_OF_OSTEOBLAST_DIFFERENTIATION	0.000179487	0.00427392	0.518848	-0.4554	-1.81824	100	SFRP1,LTF,CRIM1,FGF2,GLI3,TP63,CEBPD,FAM20C,JAG1,FERMT2,ACVR2B,YAP1,TENT5A,ACVR1,IL6ST,SOX9,BMPR2,SMAD1,RIOX1,NBR1,HDAC7,IFITM1,FZD1,WWTR1,PRKD1,ID2,FFAR4,LRP5,SKI,PPP3CA,CEBPA,CTNNB1,WNT3	normal_edge	2.36917
GO_BP_REGULATION_OF_OSTEOBLAST_PROLIFERATION	0.0052358	0.053857	0.407018	-0.610874	-1.77646	21	SFRP1,BCL2,LTF,FBLN5,PLXNB1,ITGAV,LRP5,ITGB3,SOX8,SMAD3	normal_edge
GO_BP_REGULATION_OF_OSTEOCLAST_DEVELOPMENT	0.551546	0.76724	0.0664364	-0.429836	-0.933117	7	LTF,FBXW7	normal_edge
GO_BP_REGULATION_OF_OSTEOCLAST_DIFFERENTIATION	0.0377907	0.183433	0.282013	-0.433045	-1.49896	48	SFRP1,LTF,PIK3R1,CSF1,FBXW7,CCR1,BGLAP,NF1,RPTOR,PPP3CA,CTNNB1,INPP5D,CEBPB,CAMK4,POU4F1,ERFE,NEDD9,TCTA,GPR137,FOS,PIAS3,CREB1	normal_edge
GO_BP_REGULATION_OF_OSTEOCLAST_PROLIFERATION	0.74	0.885524	0.0646485	0.414583	0.738214	3	NMB,GREM1	normal_edge
GO_BP_REGULATION_OF_OVARIAN_FOLLICLE_DEVELOPMENT	0.561102	0.773556	0.0656814	-0.510744	-0.952228	4	AMH,UMODL1	normal_edge
GO_BP_REGULATION_OF_OXIDATIVE_PHOSPHORYLATION	0.439297	0.680884	0.0741759	-0.352605	-1.0254	21	SIRT3,SNCA,DNAJC15,PINK1	normal_edge
GO_BP_REGULATION_OF_OXIDATIVE_STRESS_INDUCED_INTRINSIC_APOPTOTIC_SIGNALING_PATHWAY	0.685759	0.852402	0.0512184	-0.264735	-0.853104	35	SOD2,FGF2,SIRT1,PINK1,FZD1,NFE2L2,FBXW7	normal_edge
GO_BP_REGULATION_OF_OXIDOREDUCTASE_ACTIVITY	0.712375	0.869483	0.0530213	-0.319375	-0.819456	13	SIRT3	normal_edge
GO_BP_REGULATION_OF_P38MAPK_CASCADE	0.00378317	0.0422452	0.431708	-0.529604	-1.70711	34	PER1,SASH1,SPHK1,DSC2,MAP3K3,MINK1,ULK4,GADD45A,PJA2,DSG3,DAB2IP,CYLD	normal_edge	1.37422
GO_BP_REGULATION_OF_PANCREATIC_JUICE_SECRETION	0.975845	0.991753	0.0554793	0.261949	0.544883	5	NR1H3,STK39,WNK1	normal_edge
GO_BP_REGULATION_OF_PATTERN_RECOGNITION_RECEPTOR_SIGNALING_PATHWAY	0.0764563	0.278402	0.176694	-0.298826	-1.26879	156	IFI16,LTF,GBP2,TLR1,NR1D1,BIRC2,NOP53,GPR108,PIK3R1,TSPAN6,PELI1,LATS1,DDX60,PUM1,MAPK8,ABHD8,PJA2,OGT,PRKD1,S100A9,CD14,LGR4,RIOK3,APP,DHX58,ARRB2,ZDHHC18,GPATCH3,APPL1,DAB2IP,TLR6,SLC15A4,TRIM32,MARK4,PLCG2,IFI35,NLRX1,ZDHHC3,FBXL2,GRAMD4,BTK,OTUD4	normal_edge
GO_BP_REGULATION_OF_PENTOSE_PHOSPHATE_SHUNT	0.647343	0.826262	0.0755015	0.40238	0.836993	5	MLST8	normal_edge
GO_BP_REGULATION_OF_PEPTIDASE_ACTIVITY	0.585448	0.790229	0.0628004	-0.347563	-0.920566	15	VSIR,TANK,SERPINB1,SEMG1	normal_edge
GO_BP_REGULATION_OF_PEPTIDE_TRANSPORT	0.156838	0.401686	0.120985	-0.283452	-1.17711	137	ALOX5,SIRT3,TCF7L2,PER2,NR1D1,GABBR1,IRS1,IRS2,KLF7,GHRHR,NLGN2,IL6ST,GIPR,EFNA5,RPH3AL,PRKD1,GCG,VSNL1,FAM3D,FFAR4,LRP5,FKBP1B,ACSL4,FFAR1,CD74,RFX3,GPR27,HLA-DRB1,PLA2G6,GHSR,ITSN1,GHRH,CLOCK,TFAP2B,AIMP1,PFKFB2,LRRC8A,HADH,PHPT1,HIF1A,SRI,PPP3CB,NNAT,ADCY8	normal_edge
GO_BP_REGULATION_OF_PEPTIDYL_LYSINE_CROTONYLATION	0.555556	0.770352	0.0741759	-0.723563	-0.968373	1	CDYL	normal_edge
GO_BP_REGULATION_OF_PEPTIDYL_SERINE_PHOSPHORYLATION	0.276131	0.541831	0.09855	-0.382303	-1.14544	24	DMTN,CREBL2,EGFR,GADD45A,BRAF,PAQR3	normal_edge
GO_BP_REGULATION_OF_PEPTIDYL_THREONINE_PHOSPHORYLATION	0.0613288	0.246266	0.237794	-0.605989	-1.4914	11	CHI3L1,DMTN,PARD3	normal_edge
GO_BP_REGULATION_OF_PEPTIDYL_TYROSINE_PHOSPHORYLATION	0.0110861	0.0854248	0.38073	-0.437054	-1.54077	54	SFRP1,KIT,NRG1,ERRFI1,ERBB4,SOCS5,DMTN,PIBF1,SOCS4,EGFR,CSF1R	normal_edge
GO_BP_REGULATION_OF_PERK_MEDIATED_UNFOLDED_PROTEIN_RESPONSE	0.232558	0.49568	0.145516	0.386998	1.18125	16	AGR2,DDRGK1,AKT2,HSPA5,AKT1,BOK	normal_edge
GO_BP_REGULATION_OF_PEROXISOME_PROLIFERATOR_ACTIVATED_RECEPTOR_SIGNALING_PATHWAY	0.141414	0.381422	0.151149	-0.50707	-1.33098	14	SIRT1,CITED2,PAQR3,ALOX15	normal_edge
GO_BP_REGULATION_OF_PH	0.638095	0.821158	0.0486034	-0.235508	-0.892296	76	BCL2,SLC4A7,CLIC4,WDR7,CLN5,UBE3A,PDK4,ATP6V1B2,SLC9A1,SLC9A7,CLCN3	normal_edge
GO_BP_REGULATION_OF_PHAGOCYTOSIS	0.0193405	0.120122	0.352488	-0.409162	-1.52827	71	TLR2,ITGA2,GAS6,C3,CNN2,SIRPA,SPHK1,PLSCR1,FCER1G,ANO6,BCR,ITGAV,ALOX15,FCN1,SNX3,HCK,APPL1,STAT3,SIRPB1	normal_edge
GO_BP_REGULATION_OF_PHENOTYPIC_SWITCHING	0.396552	0.645603	0.0894367	-0.71728	-1.07622	2	MYOCD	normal_edge
GO_BP_REGULATION_OF_PHOSPHATASE_ACTIVITY	0.655422	0.831766	0.0747385	0.38229	0.844909	6	PPP1R17,URI1,CHP1	normal_edge
GO_BP_REGULATION_OF_PHOSPHATE_TRANSPORT	0.359524	0.612492	0.108394	0.457818	1.06828	7	SFRP4,CLDN3,SLC34A1	normal_edge
GO_BP_REGULATION_OF_PHOSPHATIDYLCHOLINE_BIOSYNTHETIC_PROCESS	0.15677	0.401686	0.172324	0.703102	1.35902	4	LPCAT1,RAB38,ACSL3	normal_edge
GO_BP_REGULATION_OF_PHOSPHATIDYLCHOLINE_METABOLIC_PROCESS	0.0219692	0.131364	0.352488	0.657974	1.64	9	SCARB1,APOC1,LPCAT1,LDLR	normal_edge
GO_BP_REGULATION_OF_PHOSPHATIDYLINOSITOL_BIOSYNTHETIC_PROCESS	0.209073	0.467658	0.132846	0.907443	1.19351	1	PDGFB	normal_edge
GO_BP_REGULATION_OF_PHOSPHATIDYLINOSITOL_DEPHOSPHORYLATION	0.0212437	0.128748	0.352488	-0.800217	-1.49192	4	MTMR3,MTMR2,MTMR9	normal_edge
GO_BP_REGULATION_OF_PHOSPHOLIPASE_C_ACTIVATING_G_PROTEIN_COUPLED_RECEPTOR_SIGNALING_PATHWAY	0.012871	0.0928415	0.38073	-0.771975	-1.6071	6	RGS2,PKD2	normal_edge
GO_BP_REGULATION_OF_PHOSPHOLIPID_BIOSYNTHETIC_PROCESS	0.275362	0.540825	0.127505	0.40918	1.1345	12	LPCAT1,PDGFB,IDH1,CHP1,ABCA2	normal_edge
GO_BP_REGULATION_OF_PHOSPHOLIPID_CATABOLIC_PROCESS	0.0845411	0.291068	0.24134	0.700446	1.457	5	SCARB1,APOC1,IDH1,LDLR,PRKCD	normal_edge
GO_BP_REGULATION_OF_PHOSPHOLIPID_METABOLIC_PROCESS	0.734848	0.882586	0.04707	-0.265087	-0.812038	26	SPATA18,GNB3,MTMR3,MTMR2,MTMR9,LPIN1,MFSD2A	normal_edge
GO_BP_REGULATION_OF_PHOSPHOLIPID_TRANSLOCATION	0.920826	0.971272	0.0425878	-0.332433	-0.619787	4	FASLG,TMEM30A,ATP8A1,XRCC4	normal_edge
GO_BP_REGULATION_OF_PHOSPHORUS_METABOLIC_PROCESS	0.437234	0.678906	0.0546808	-0.219863	-1.0171	439	SFRP1,CHI3L1,KIT,FZD7,LTF,ZBTB20,GAS6,FGF2,LIMCH1,C3,SASH1,INSR,SPATA18,NRG1,ERRFI1,FAM20C,ERBB4,NOP53,TNFRSF10B,FAXDC2,SIRT1,DDIT4,SOCS5,DMTN,CDKN1A,IGFBP3,SNCA,PIBF1,CCDC88A,HIPK3,LATS1,GNB3,PRKAA1,CREBL2,SOCS4,HDAC4,MMD,GRB10,EGFR,SNX9,RIPK3,GADD45A,PINK1,BRAF,MST1,IL34,PAQR3,OGT,CSF1R,PDK4,PARD3,STRADA,CCNG1,TP53,APP,STAT2,CDK12,IRAK4,RPTOR,LAT,PSEN1,MTMR3,SFN,IP6K2,STAT3,DBNDD2,CNOT7,PDK2,MTMR2,DIRAS1,CCNT2,THBS1,IL10RA,IQGAP1,TLR6,SAMSN1,TPK1,LDB1,TNFRSF10A,PRKAR2B,HES1	normal_edge
GO_BP_REGULATION_OF_PHOSPHORYLATION	0.342391	0.602608	0.0673624	-0.233075	-1.06137	331	SFRP1,CHI3L1,KIT,FZD7,LTF,GAS6,FGF2,LIMCH1,C3,SASH1,NRG1,ERRFI1,ERBB4,NOP53,TNFRSF10B,FAXDC2,SIRT1,SOCS5,DMTN,CDKN1A,IGFBP3,PIBF1,CCDC88A,HIPK3,LATS1,CREBL2,SOCS4,MMD,GRB10,EGFR,SNX9,RIPK3,GADD45A,BRAF,MST1,IL34,PAQR3,CSF1R,PARD3,STRADA,CCNG1	normal_edge
GO_BP_REGULATION_OF_PHOTORECEPTOR_CELL_DIFFERENTIATION	0.748299	0.890629	0.0515309	-0.400814	-0.799452	5	SOX9,SOX8	normal_edge
GO_BP_REGULATION_OF_PIGMENTATION	0.256803	0.520467	0.108394	-0.477321	-1.19776	12	BCL2,ADAMTS9,KITLG,EDN3	normal_edge
GO_BP_REGULATION_OF_PIGMENT_CELL_DIFFERENTIATION	0.022046	0.131384	0.352488	-0.744854	-1.55064	6	BCL2,ADAMTS9,KITLG	normal_edge
GO_BP_REGULATION_OF_PINOCYTOSIS	0.159864	0.404454	0.142057	-0.529702	-1.32921	12	CAV1,STX1B,AXL,APPL1,PROM2,ANKFY1	normal_edge
GO_BP_REGULATION_OF_PLASMA_CELL_DIFFERENTIATION	0.0933333	0.309422	0.21925	0.80848	1.43959	3	DDRGK1,CR1,XBP1	normal_edge
GO_BP_REGULATION_OF_PLASMA_LIPOPROTEIN_PARTICLE_LEVELS	0.47138	0.704958	0.113313	0.238853	1.00116	60	DGAT1,SOAT1,LPCAT3,SCARB1,APOC1,FGF21,PRKACB,MYLIP,NCEH1	normal_edge
GO_BP_REGULATION_OF_PLASMA_MEMBRANE_ORGANIZATION	0.84264	0.936142	0.045862	-0.265015	-0.701928	15	GSN,ATP10A,FASLG,AHNAK,SH3GLB1,DNM2,MYH9	normal_edge
GO_BP_REGULATION_OF_PLASMA_MEMBRANE_REPAIR	0.925301	0.972849	0.057853	0.273225	0.603863	6	RAB3A,SYTL4,S100A10,ANXA2	normal_edge
GO_BP_REGULATION_OF_PLASMINOGEN_ACTIVATION	0.111111	0.337104	0.172324	-0.518674	-1.36144	14	PLAT,MELTF,RUNX1	normal_edge
GO_BP_REGULATION_OF_PLATELET_ACTIVATION	0.173047	0.422573	0.128143	-0.390928	-1.25208	33	PDGFRA,EMILIN2,SELP,FCER1G,IL6ST,CTSG,PRKCQ,APOE,TMX1,GNAQ	normal_edge
GO_BP_REGULATION_OF_PLATELET_AGGREGATION	0.559242	0.773503	0.0617054	-0.324907	-0.924052	19	EMILIN2,IL6ST,CTSG,PRKCQ,TMX1	normal_edge
GO_BP_REGULATION_OF_PLATELET_DERIVED_GROWTH_FACTOR_RECEPTOR_ALPHA_SIGNALING_PATHWAY	0.845095	0.937337	0.0465084	-0.365278	-0.681022	4	PHF14,IFT20	normal_edge
GO_BP_REGULATION_OF_PLATELET_DERIVED_GROWTH_FACTOR_RECEPTOR_BETA_SIGNALING_PATHWAY	0.454545	0.691938	0.0760837	-0.452996	-1.0107	8	LRP1,MYOCD,SRC,HIP1R,LOX	normal_edge
GO_BP_REGULATION_OF_PLATELET_DERIVED_GROWTH_FACTOR_RECEPTOR_SIGNALING_PATHWAY	0.0256984	0.142894	0.352488	-0.539282	-1.56826	21	F3,IL1R1,LRP1,SNCA,MYOCD,PHF14,APOE,LRIG2	normal_edge
GO_BP_REGULATION_OF_PODOSOME_ASSEMBLY	0.274576	0.539736	0.103958	-0.513271	-1.18463	9	MSN,FSCN1,HCK,KIF9,SRC	normal_edge
GO_BP_REGULATION_OF_POLYAMINE_TRANSMEMBRANE_TRANSPORT	0.697778	0.860505	0.0675189	0.434004	0.772795	3	AZIN1,OAZ1	normal_edge
GO_BP_REGULATION_OF_POLYSACCHARIDE_BIOSYNTHETIC_PROCESS	0.127273	0.361375	0.151149	-0.435289	-1.33342	26	INSR,SORBS1,IRS1,PPP1R3E,IRS2,GRB10	normal_edge
GO_BP_REGULATION_OF_POLYSACCHARIDE_METABOLIC_PROCESS	0.059542	0.241155	0.227987	-0.463345	-1.45555	30	INSR,SORBS1,IRS1,PPP1R3E,IRS2,KHK,GRB10	normal_edge
GO_BP_REGULATION_OF_POSITIVE_CHEMOTAXIS	0.000555617	0.0102762	0.477271	-0.773041	-1.90253	11	ITGA2,F3,NTRK3,VEGFD,PGF	normal_edge	1.98817
GO_BP_REGULATION_OF_POSTSYNAPSE_ASSEMBLY	0.57121	0.77929	0.0592219	-0.285998	-0.916006	33	DOCK1,ZDHHC8,CC2D1A,CPEB3,MAP1B,DOCK4,PUM2,PTPN1,TRIM47,ARHGEF15,ARHGAP32,CRMP1,RTN4,NCKIPSD,HTR4,DOCK10	normal_edge
GO_BP_REGULATION_OF_POSTSYNAPSE_ORGANIZATION	0.177778	0.428688	0.11524	-0.297262	-1.18685	100	PAK3,PAFAH1B1,LRFN1,ABI3,DOCK1,LATS1,CAPRIN2,ZDHHC8,HOMER1,CC2D1A,PRNP,EEF2K,CPEB3,NF1,APP,PDLIM5,PSEN1,APOE,DISC1,ADAM10,ABI2,GHSR,ITSN1,RPS6KA5,SMAD3,GRIN2B,MAP1B,TANC1,DOCK4,PUM2,FGFR1,SRCIN1,PTPN1,NEDD9,TRIM47,ABHD17A,NGEF,ARHGEF15,ARHGAP32,LRFN2,ARC,CRMP1,RTN4,PTK2B,DTNBP1,GRID1,EFNA1,GHRL,NCKIPSD,HTR4,DOCK10,CDKL5,CAPRIN1	normal_edge
GO_BP_REGULATION_OF_POSTSYNAPTIC_CYTOSOLIC_CALCIUM_ION_CONCENTRATION	0.0543478	0.228298	0.261664	-0.823984	-1.38551	3	ITPR1	normal_edge
GO_BP_REGULATION_OF_POSTSYNAPTIC_DENSITY_ASSEMBLY	0.132302	0.369041	0.158514	-0.565337	-1.35779	10	LRFN1,ABI3,LATS1	normal_edge
GO_BP_REGULATION_OF_POSTSYNAPTIC_DENSITY_ORGANIZATION	0.389632	0.638531	0.0828962	-0.410567	-1.05344	13	LRFN1,ABI3,LATS1	normal_edge
GO_BP_REGULATION_OF_POSTSYNAPTIC_MEMBRANE_NEUROTRANSMITTER_RECEPTOR_LEVELS	0.783355	0.90817	0.0378488	-0.212729	-0.82878	87	NRG1,ERBB4,IQSEC1,AP2A2,SUSD4,OGT,CALY,NUMB,C1QL2,ADAM10,CACNG7,ITGB3,GHSR,ATAD1,EFNB2,RDX,CLSTN1,AP2B1,PRKCI,EPS8,GABARAP,DLG4,DRD4,GRIP2,FLOT2,ERBIN	normal_edge
GO_BP_REGULATION_OF_POSTSYNAPTIC_MEMBRANE_ORGANIZATION	0.759036	0.896567	0.0514265	-0.414766	-0.773287	4	APOE,RAPSN,GIT1	normal_edge
GO_BP_REGULATION_OF_POSTSYNAPTIC_MEMBRANE_POTENTIAL	0.145578	0.386955	0.132147	-0.329822	-1.23633	72	GABBR1,SNCA,NLGN4X,MPP2,GRIA4,NLGN2,STX1B,CHRFAM7A,ATXN1,TRPV1,CHRNB1,APP,ARRB2,UNC13B,PPP3CA,P2RX3,MTMR2,RGS4,CHRNA2,GRIN2B,CHRNB4,CELF4,DLG4,DRD4,MECP2,GRIN2A,CHRNA1	normal_edge
GO_BP_REGULATION_OF_POSTSYNAPTIC_NEUROTRANSMITTER_RECEPTOR_INTERNALIZATION	0.205047	0.462511	0.118288	-0.428551	-1.26043	22	NRG1,IQSEC1,SUSD4,NUMB,ITGB3,ATAD1,EFNB2,DRD4,RNF220,ARC,LPAR1,PPP3R1,OPHN1,IQSEC2	normal_edge
GO_BP_REGULATION_OF_POSTSYNAPTIC_SPECIALIZATION_ASSEMBLY	0.308081	0.571927	0.096563	-0.437255	-1.14773	14	LRFN1,ABI3,LATS1	normal_edge
GO_BP_REGULATION_OF_POST_TRANSLATIONAL_PROTEIN_MODIFICATION	0.815545	0.924252	0.0297065	-0.193808	-0.850488	217	ARRDC3,CAV1,SASH1,BEX2,PER2,SPHK1,CDC14B,NXN,BIRC2,NOP53,TANK,PELI1,MYCBP2,LAPTM5,EGR1,SEPTIN4,SH3RF2,HDAC4,RNF111,PINK1,RWDD3,OGT,UBE3A,MTA1,RASSF5,FBXW7,COPS4,CAPN3,ARRB2,WDR48,TOLLIP,IP6K2,TICAM1,HSPBP1,CTNNB1,RCHY1,UBB,DCUN1D1,CAMLG,MARCHF7,IVNS1ABP,OTUD4,COMMD1,ARRB1,USP4,CDK5RAP3,PEF1,SPRY2,NDFIP1,BCL10,HDAC8,HIF1A,GABARAP,PARP10,UBXN1	normal_edge
GO_BP_REGULATION_OF_POTASSIUM_ION_EXPORT_ACROSS_PLASMA_MEMBRANE	0.995238	0.999045	0.0538979	0.19199	0.447991	7	KCNH2,KCNIP2,NEDD4,NEDD4L	normal_edge
GO_BP_REGULATION_OF_POTASSIUM_ION_IMPORT	0.942029	0.979619	0.0571259	0.29098	0.60527	5	ATP1B3,STK39,ANK2	normal_edge
GO_BP_REGULATION_OF_POTASSIUM_ION_TRANSMEMBRANE_TRANSPORT	0.140888	0.381275	0.143759	-0.40365	-1.29282	33	CAV1,KCNS3,KCNQ1,PRNP,KCNN4,ANK3,EDN3,RGS4,WNK4	normal_edge
GO_BP_REGULATION_OF_POTASSIUM_ION_TRANSPORT	0.329359	0.591099	0.0857844	-0.328169	-1.10117	41	CAV1,KCNS3,KCNQ1,PRNP,KCNN4,ANK3,EDN3,RGS4,WNK4,ATP1B1,DRD1,KCNG2,ABCC8,BIN1,FLNA,PTK2B,YWHAE,KCNE2	normal_edge
GO_BP_REGULATION_OF_PRESYNAPSE_ORGANIZATION	0.127389	0.361375	0.155242	-0.47949	-1.34299	18	NTRK3,CLSTN3,SNCA,NLGN2,FZD1,APP	normal_edge
GO_BP_REGULATION_OF_PRESYNAPTIC_CYTOSOLIC_CALCIUM_ION_CONCENTRATION	0.554217	0.769103	0.0835991	0.419609	0.92739	6	CALB2,OSBPL2,CNR1,CACNB4	normal_edge
GO_BP_REGULATION_OF_PRESYNAPTIC_MEMBRANE_POTENTIAL	0.482818	0.715015	0.0730744	-0.407161	-0.977893	10	GABBR1,GRIA4	normal_edge
GO_BP_REGULATION_OF_PRE_MIRNA_PROCESSING	0.451087	0.689578	0.0793435	-0.613842	-1.03216	3	LIN28A,DGCR8	normal_edge
GO_BP_REGULATION_OF_PRIMARY_MIRNA_PROCESSING	0.82	0.92634	0.0597318	0.387529	0.69004	3	BMP4,TGFB1	normal_edge
GO_BP_REGULATION_OF_PRODUCTION_OF_MOLECULAR_MEDIATOR_OF_IMMUNE_RESPONSE	0.0751295	0.27695	0.184706	-0.322062	-1.30617	112	KIT,ARID5A,NR4A3,HLA-A,IL1R1,SIRT1,LAPTM5,HLA-F,FCER1G,SMAD7,CD55,TGFB2,IL27RA,PARP3,HLA-E,VAMP3,SPON2,TNFRSF14,TICAM1,CD74,CD81,TGFB3,CLNK,SHLD1,SLC15A4,STAT6,TRIL,PLCG2,APLF,CAMK4,BTK,KMT5C,MAP3K7,NDFIP1,BCL10	normal_edge
GO_BP_REGULATION_OF_PROGRAMMED_CELL_DEATH	0.0149758	0.10223	0.38073	-0.250968	-1.20222	1149	NTRK2,SFRP1,ANXA1,SOX10,KIT,CRYAB,CX3CL1,ZBTB16,BCL2,LTF,PLK2,EYA2,GSTP1,F3,SOD2,GAS6,FGF2,GLI3,TP63,ITPR1,SGK1,CAV1,FOXP1,STAT5A,VTCN1,TNFSF10,SAV1,YBX3,GSN,BEX2,OSR1,TCF7L2,NR4A3,NRG1,SPHK1,NGFR,DAB2,MAP2K4,MYBBP1A,BCL11B,HEY2,ERBB4,DUSP6,ACER2,BIRC2,TXNIP,NTRK3,APBB1,NOP53,IGF1R,CASP1,AKT3,NANOS3,PIK3R1,TNFRSF10B,USP17L15,NCOA1,IRS2,TRIM2,PELI1,SIRT1,CD274,LIMS2,DSG2,CDKN1A,BACE1,SMAD4,IGFBP3,SNCA,FOXC1,BCL2L14,PLSCR3,ITM2C,YAP1,LAPTM5,RBM25,FOXO3,EGR1,GAS1,SLC25A27,SEPTIN4,EMILIN2,HIPK3,LATS1,RASA1,PRKAA1,USP17L17,EVI2B,PML,FHL2,SH3RF2,FANK1,CASP4,CHD8,LRP6,ZNF830,GRIA4,CPEB4,AMIGO2,CASP9,PDCD1,EGR3,ACVR1,ACTN1,MAPK8,USP17L11,FCER1G,ANO6,EGFR,IL6ST,UBD,HCAR2,USP17L3,SOX9,MYOCD,MBTD1,FZD9,MAP3K5,PRKCH,RORC,CAST,PA2G4,SP100,RIPK3,RBM5,GADD45A,ETS1,PINK1,BRAF,CITED2,NAT8B,TSC22D1,FZD1,MAP3K12,OGT,NFE2L2,PRNP,CSF1R,ZFP36L1,PHLDA1,ALDH1A3,BRD8,PLA2R1,SLC40A1,AXL,GCG,USP40,THAP11,S100A9,STXBP1,SLC9A1,RARB,TNFSF9,PHLDA3,RNF183,EEF2K,SMURF2,PERP,FBXW7,TP53BP2,NCK2,IRF3,ERCC3,ITGAV,EYA3,FFAR4,TP53,CAPN3,CXCR2,HYAL2,TGFB2,NF1,LGALS1,APP,ING4,ROCK1,RBM10,IL27RA,CFLAR,LAMA1,WWOX,TOPORS,PSEN1,DDX20,LRP5,LYPD3,STAT5B,PRAMEF1,TENT5B,GNAI2,UNC13B,BNIP1,ACSL4,MFSD8,OMA1,TMBIM1,HCK,SH3RF1,PRKCQ,APOE,IP6K2,STAT3,CASP8,TNFRSF10C,LONRF2,STK17B,CD74,RPL26,CLU,LGALS3,USP17L12,RARG,FBXO11,DAB2IP,FGF20,CTNNB1,BNIP3L,PRAMEF6,THBS1,CCAR2,RHBDD1,TGFB3	normal_edge
GO_BP_REGULATION_OF_PROGRAMMED_NECROTIC_CELL_DEATH	0.0916031	0.305334	0.181383	-0.443291	-1.39255	30	CAV1,YBX3,BIRC2,PELI1,FZD9,RIPK3,OGT,TP53,CFLAR,CASP8,CYLD	normal_edge
GO_BP_REGULATION_OF_PROSTAGLANDIN_SECRETION	0.528302	0.750504	0.0684715	-0.42603	-0.950537	8	PTGES,ACSL4	normal_edge
GO_BP_REGULATION_OF_PROSTATIC_BUD_FORMATION	0.144893	0.385635	0.179782	0.71242	1.37703	4	BMP7,BMP4,SULF1	normal_edge
GO_BP_REGULATION_OF_PROTEASOMAL_UBIQUITIN_DEPENDENT_PROTEIN_CATABOLIC_PROCESS	0.570707	0.77929	0.0502948	-0.230938	-0.945658	119	DAB2,KAT2A,NOP53,FBXO32,SIRT1,SOCS5,SH3RF2,ZER1,SOCS4,HECTD1,ZNF418,PAQR3,SMAD7,OGT,PSEN1,DET1,CEBPA,CLU,HSPBP1,USP9X,CCAR2,GNA12,RCHY1,SMARCC1,FHIT,RPL11	normal_edge
GO_BP_REGULATION_OF_PROTEIN_ACETYLATION	0.529813	0.751911	0.0679923	-0.460554	-0.95878	6	SIRT1	normal_edge
GO_BP_REGULATION_OF_PROTEIN_ADP_RIBOSYLATION	0.0222244	0.131792	0.352488	0.773765	1.60951	5	HPF1,XRCC1,BANF1,SPINDOC	normal_edge
GO_BP_REGULATION_OF_PROTEIN_AUTOPHOSPHORYLATION	0.0720412	0.269401	0.21925	-0.660393	-1.47343	8	NRG1,ERRFI1	normal_edge
GO_BP_REGULATION_OF_PROTEIN_AUTOUBIQUITINATION	0.142857	0.383249	0.151149	-0.660725	-1.31786	5	SASH1,MTA1,MARCHF7	normal_edge
GO_BP_REGULATION_OF_PROTEIN_BINDING	0.647779	0.826538	0.0533478	-0.274349	-0.878696	33	SLPI,IL11RA,MAPK8,IL6ST,ROCK1,USP9X,DDX11,SYMPK,PTPRF,DNAJB2,RACK1	normal_edge
GO_BP_REGULATION_OF_PROTEIN_CATABOLIC_PROCESS	0.889251	0.95955	0.0215076	-0.180636	-0.823705	342	PLK2,CAV1,DAB2,KAT2A,NOP53,MSN,LRP1,FBXO32,SIRT1,MYCBP2,SOCS5,SH3D19,SMAD4,SNCA,SH3RF2,ZER1,SOCS4,BTRC,HECTD1,VGLL4,SORL1,EGFR,SOX9,ZNF418,SNX9,SIK2,PINK1,PAQR3,SMAD7,OGT,NFE2L2,WDR91,MARCHF2,USP25,FBXW7,CST3,RNF185,APP,RIC1,ROCK1,DACT1,PSEN1,DET1,ATXN3,TIMP4,SNX3,MFSD8,APOE,CEBPA,CLU,CD81,LRIG2,HSPBP1,SGTA,USP9X,DAB2IP,CCAR2,RHBDD1,FURIN,TMX1,GNA12,PPP2R3A,RCHY1,SMARCC1,USP19,UBB,FHIT,TIPARP,RPL11,TRIM32,FMR1,GFAP,SMAD3,CAMLG,MARCHF7,ASB11,RDX,COMMD1,MDM2,SNX33,FBXL5,PABIR3,SF3B3,GPX1,CDK5RAP3,TNFSF12,OSBPL7	normal_edge
GO_BP_REGULATION_OF_PROTEIN_CATABOLIC_PROCESS_IN_THE_VACUOLE	0.477002	0.710535	0.0732559	-0.407194	-1.00215	11	LRP1,MARCHF2,MFSD8,CD81	normal_edge
GO_BP_REGULATION_OF_PROTEIN_COMPLEX_STABILITY	0.572391	0.780193	0.0636424	-0.35455	-0.93064	14	TRAPPC11,PCM1,TREX1,TBX3,TAPBP,ATG14	normal_edge
GO_BP_REGULATION_OF_PROTEIN_CONTAINING_COMPLEX_ASSEMBLY	0.00834762	0.0709076	0.38073	-0.292849	-1.34071	359	CRYAB,IFI16,GBP2,GSN,CDC42EP1,PAK3,NRG1,BIRC2,NOP53,MSN,FERMT2,ADD3,SENP6,DMTN,KANK1,SNCA,UBLCP1,INPP5J,LATS1,RASA1,CAPG,CDC42EP4,SELP,FSCN1,CLASP1,STMN2,DNAJC15,SORL1,MAPK8,CCL26,STX1B,SOX9,ZNF827,SNX9,ABHD8,MMP3,PINK1,HDAC6,CRBN,CDC42EP5,PPP2R5B,SVIL,ARHGAP40,OGT,VILL,TRABD2B,JAM3,STXBP5,PRKD1,STXBP1,RPL13A,PAK1,NCK2,ALOX15,TP53,RIOK3,DACT1,SPTAN1,UNC13B,BCL11A,HCK,SSH2,P2RY12,HAUS7,APOE,FNIP2,TICAM1,DYRK1A,CDK5RAP2,CLU,LGALS3,ABITRAM,CLASP2,FBLIM1,DAB2IP,FARP2,TLR6,LMOD1,RAP1B,STXBP6,HES1,TMOD1,SPTBN1,MARK4,SLAIN1,GFAP,PLCG2,BRSK1,TRIOBP,THRA,KIF9,EVL,ARHGEF7,FERMT1,RDX,FBXL2,BAK1,MAP1B,BTK,ADD1,BMF	normal_edge
GO_BP_REGULATION_OF_PROTEIN_CONTAINING_COMPLEX_DISASSEMBLY	0.44832	0.687208	0.0626618	-0.247751	-1.00446	108	GSN,INSR,ATXN7,IGF1R,ADD3,DMTN,SHFL,TTBK2,CAPG,CLASP1,STMN2,HDAC6,SVIL,VILL,SCAF8,CFL2,GAS2L1,LIMA1,SPTAN1,CLASP2,LMOD1,TMOD1,TBC1D25,SPTBN1,TRIOBP,APC2,RDX,MAP1B,ADD1,BMERB1,ASPH,EPS8,SWAP70	normal_edge
GO_BP_REGULATION_OF_PROTEIN_DEACETYLATION	0.433121	0.676864	0.0747385	-0.363155	-1.01715	18	NNMT,KAT2A	normal_edge
GO_BP_REGULATION_OF_PROTEIN_DEPOLYMERIZATION	0.183673	0.435707	0.115734	-0.318921	-1.19547	72	GSN,ATXN7,ADD3,DMTN,TTBK2,CAPG,CLASP1,STMN2,HDAC6,SVIL,VILL,CFL2,GAS2L1,LIMA1,SPTAN1,CLASP2,LMOD1,TMOD1,SPTBN1,TRIOBP,APC2,RDX,MAP1B,ADD1,BMERB1,ASPH,EPS8,SWAP70	normal_edge
GO_BP_REGULATION_OF_PROTEIN_DEUBIQUITINATION	0.207836	0.465308	0.122679	-0.509423	-1.25374	11	NOP53,TANK,OTUD4,UBXN1,DNAJB2	normal_edge
GO_BP_REGULATION_OF_PROTEIN_EXIT_FROM_ENDOPLASMIC_RETICULUM	0.806452	0.919521	0.0741759	0.23286	0.816627	29	BCAP31,SEC13,SAR1A,EDEM2,SEC24D,UBAC2,SAR1B	normal_edge
GO_BP_REGULATION_OF_PROTEIN_EXPORT_FROM_NUCLEUS	0.452744	0.690425	0.0702813	-0.315037	-1.00437	32	GAS6,PTPN14,RBM22,SP100,PRKD1	normal_edge
GO_BP_REGULATION_OF_PROTEIN_FOLDING	0.630435	0.816995	0.0768737	0.318216	0.882294	12	NAA10,HSPA5,METTL21A,GRN	normal_edge
GO_BP_REGULATION_OF_PROTEIN_IMPORT_INTO_NUCLEUS	0.844604	0.937337	0.0383206	-0.217485	-0.764017	53	GLI3,PIK3R1,RBM22,MDFIC,NFKBIA,PRKD1,HYAL2,NF1	normal_edge
GO_BP_REGULATION_OF_PROTEIN_K48_LINKED_UBIQUITINATION	0.646048	0.825591	0.0588438	-0.387253	-0.840676	7	BIRC2,IP6K2,GABARAP	normal_edge
GO_BP_REGULATION_OF_PROTEIN_K63_LINKED_UBIQUITINATION	0.0833333	0.289319	0.202072	-0.570698	-1.43208	12	SASH1,BIRC2	normal_edge
GO_BP_REGULATION_OF_PROTEIN_KINASE_C_SIGNALING	0.457778	0.693815	0.0897105	0.566203	1.00819	3	HSPB1	normal_edge
GO_BP_REGULATION_OF_PROTEIN_LIPIDATION	0.209524	0.468248	0.147331	0.460687	1.19917	10	ATG13,RB1CC1,RABL3,RAB3GAP2,ULK1	normal_edge
GO_BP_REGULATION_OF_PROTEIN_LOCALIZATION	0.125	0.358462	0.123257	-0.239144	-1.13054	725	KRT5,TRIM29,STAC2,TRIM22,WLS,BCL2,TLR2,ALOX5,GAS6,SIRT3,GLI3,PTPN14,ITGA3,GSN,TCF7L2,PER2,EDNRA,NGFR,GPM6B,DAB2,MEST,RABGAP1L,NR1D1,NDEL1,ERBB4,SORBS1,APBB1,IRS1,PKP1,MSN,PIK3R1,FERMT2,CLSTN3,EPHA2,LRP1,SEC24B,IRS2,TCAF1,TMEM98,MYCBP2,DSG2,DMTN,KLF7,SNCA,ABI3,STX7,YAP1,RAB11B,CCDC88A,RBM22,TTBK2,LATS1,PPM1F,PRKAA1,PML,PCM1,LAMC1,MDFIC,VAMP2,MMD,SORL1,NLGN2,MAPK8,FCER1G,NFKBIA,EGFR,IL6ST,HCAR2,GIPR,ANKRD13A,ZDHHC8,FZD9,PRKCH,CEP290,SP100,MYH10,EFNA5,PINK1,RPH3AL,HDAC6,GBP1,MMP14,RANGRF,RSC1A1,WWTR1,LZTS2,OGT,PRNP,EXPH5,PRKD1,FUT11,GCG,KCNN4,VSNL1,SEC31B,PAK1,LYPD1,RASSF5,FBXW7,DISP1,NUMB,FAM3D,HYAL2,TGFB2,ROCK2,NF1,DSG3,APP,LAMA1,TTC8,STX8,LRP5,SNX3,FKBP1B,UNC13B,ACSL4,TMBIM1,SFN,APOE,APPL1,ANK3,AFDN,ADAM10,FFAR1,DZIP1,CD81,LGALS3,LRIG2	normal_edge
GO_BP_REGULATION_OF_PROTEIN_LOCALIZATION_TO_CELL_CELL_JUNCTION	0.579216	0.784937	0.0636424	-0.444845	-0.926078	6	DSG2,DSG3,PECAM1,CTNND1,VCL	normal_edge
GO_BP_REGULATION_OF_PROTEIN_LOCALIZATION_TO_CELL_CORTEX	0.176611	0.427108	0.161979	0.524634	1.27868	8	PLK1,GPSM2,GNAI1,PPP1R9B,EPB41,SAPCD2	normal_edge
GO_BP_REGULATION_OF_PROTEIN_LOCALIZATION_TO_CELL_PERIPHERY	0.0428212	0.197545	0.245042	-0.337825	-1.38494	121	STAC2,ITGA3,DAB2,MEST,SORBS1,PKP1,PIK3R1,EPHA2,LRP1,SNCA,ABI3,STX7,EGFR,ZDHHC8,PRKCH,GBP1,MMP14,RANGRF,RSC1A1,OGT,PRNP,LYPD1,NUMB,STX8,TMBIM1,SFN,APPL1,ADAM10,LGALS3,LZTFL1,SPTBN1,GHSR,WNK4,ALDH7A1	normal_edge
GO_BP_REGULATION_OF_PROTEIN_LOCALIZATION_TO_CELL_SURFACE	0.257622	0.521284	0.101351	-0.36386	-1.16003	32	GPM6B,ERBB4,RAB11B,FCER1G,RANGRF,LRIG2,CTNNB1,COMMD1,SNX33,LEPROT,ASTN2,HFE,RAB11FIP5	normal_edge
GO_BP_REGULATION_OF_PROTEIN_LOCALIZATION_TO_CENTROSOME	0.275362	0.540825	0.127505	0.410728	1.13879	12	CEP72,RAB11A,NUP62,CEP250,PARD6A,RAB11FIP3,BICD1,UBXN2B	normal_edge
GO_BP_REGULATION_OF_PROTEIN_LOCALIZATION_TO_CHROMATIN	0.115942	0.346029	0.204295	0.478933	1.3279	12	AURKB,VCPIP1,SIRT6	normal_edge
GO_BP_REGULATION_OF_PROTEIN_LOCALIZATION_TO_CILIUM	0.0738832	0.274105	0.216543	-0.610886	-1.46719	10	CCDC88A,DZIP1,CCDC66,LZTFL1,GAS8	normal_edge
GO_BP_REGULATION_OF_PROTEIN_LOCALIZATION_TO_ENDOPLASMIC_RETICULUM	0.502415	0.728168	0.0891647	0.464961	0.96717	5	DDRGK1,AKT1	normal_edge
GO_BP_REGULATION_OF_PROTEIN_LOCALIZATION_TO_ENDOSOME	0.505017	0.729603	0.0694481	-0.372436	-0.955602	13	MSN,SORL1,ANKRD13A,ROCK2	normal_edge
GO_BP_REGULATION_OF_PROTEIN_LOCALIZATION_TO_LYSOSOME	0.599034	0.796555	0.0795565	0.421228	0.876199	5	MEAK7,AKT1,GPR137B,LAMTOR1	normal_edge
GO_BP_REGULATION_OF_PROTEIN_LOCALIZATION_TO_MEMBRANE	0.00822368	0.0704123	0.38073	-0.369395	-1.52436	132	STAC2,ITGA3,GSN,DAB2,MEST,SORBS1,PKP1,PIK3R1,EPHA2,LRP1,ABI3,STX7,LAMC1,NLGN2,EGFR,ZDHHC8,FZD9,PRKCH,GBP1,MMP14,RANGRF,RSC1A1,OGT,PRNP,LYPD1,NUMB,DSG3,LAMA1,STX8,TMBIM1,SFN,APPL1,ADAM10,CD81,LGALS3,LZTFL1,SPTBN1,GHSR,WNK4,ALDH7A1	normal_edge
GO_BP_REGULATION_OF_PROTEIN_LOCALIZATION_TO_NUCLEOLUS	0.0214499	0.129479	0.352488	0.625404	1.68878	11	NVL,BYSL,POLR1A,TERT,CACNB4,GLUL,MCRS1,NMD3	normal_edge
GO_BP_REGULATION_OF_PROTEIN_LOCALIZATION_TO_NUCLEUS	0.569797	0.779061	0.0506004	-0.229439	-0.946711	133	TRIM29,GLI3,TCF7L2,NGFR,PIK3R1,FERMT2,TMEM98,YAP1,RBM22,LATS1,MDFIC,NFKBIA,WWTR1,LZTS2,PRKD1,RASSF5,HYAL2,TGFB2,NF1,APP	normal_edge
GO_BP_REGULATION_OF_PROTEIN_LOCALIZATION_TO_PLASMA_MEMBRANE	0.00404769	0.0440388	0.407018	-0.404237	-1.58619	92	STAC2,ITGA3,DAB2,MEST,SORBS1,PKP1,PIK3R1,EPHA2,LRP1,ABI3,STX7,EGFR,ZDHHC8,PRKCH,GBP1,MMP14,RANGRF,RSC1A1,PRNP,LYPD1,NUMB,STX8,TMBIM1,SFN,APPL1,LGALS3	normal_edge	1.35616
GO_BP_REGULATION_OF_PROTEIN_LOCALIZATION_TO_SYNAPSE	0.810726	0.922385	0.0444181	-0.249805	-0.734713	22	CLSTN3,NLGN2,OGT,ADAM10,GHSR	normal_edge
GO_BP_REGULATION_OF_PROTEIN_MATURATION	0.0758929	0.27799	0.197822	-0.401606	-1.36689	45	PLAT,GSN,MELTF,TMEM98,GAS1,RUNX1,MMP14,PRNP,SPON1,THBS1,RHBDD1,FURIN	normal_edge
GO_BP_REGULATION_OF_PROTEIN_METABOLIC_PROCESS	0.375252	0.624095	0.0592219	-0.214591	-1.02996	1254	NTRK2,KRT17,SFRP1,CHI3L1,KIT,CRYAB,RGS2,NNMT,SLC25A37,ARRDC3,PLAT,BCL2,LTF,PLK2,QKI,ITGA2,TGFB1I1,GAS6,FGF2,LIMCH1,C3,CAV1,SASH1,YBX3,GSN,MELTF,BEX2,VSIR,TCF7L2,PER2,NRG1,SPHK1,ZFP36L2,DAB2,PM20D2,MEST,ERRFI1,KAT2A,ERBB4,CDC14B,ACER2,NXN,BIRC2,NOP53,PKP1,NANOS3,ELP2,MSN,TNFRSF10B,LRP1,IFNGR1,TANK,PELI1,TMEM98,FBXO32,FAXDC2,SIRT1,MYCBP2,SOCS5,SH3D19,DMTN,CDKN1A,SMAD4,IGFBP3,SNCA,ITM2C,PIBF1,LAPTM5,SECISBP2,FECH,CCDC88A,FOXO3,SHFL,EGR1,GAS1,RUNX1,SEPTIN4,HIPK3,CASC3,LATS1,GHRHR,CSF1,PML,SH3RF2,CREBL2,EIF1B,ZER1,CPEB4,SOCS4,SHMT1,HDAC4,BTRC,CAPRIN2,PUM1,HECTD1,MMD,VGLL4,SORL1,RNF111,MAPK8,CTIF,EGFR,XRN1,EIF4EBP2,SOX9,ZNF418,SNX9,SIK2,PRKCH,PA2G4,RIPK3,ZCCHC4,UPF3A,GADD45A,PINK1,BRAF,HDAC6,MMP14,MST1,HELZ,IL34,PAQR3,METTL3,RWDD3,SMAD7,OGT,NFE2L2,PRNP,CIRBP,CSF1R,ZFP36L1,UBE3A,WDR91,PARD3,EIF4EBP3,MTA1,STRADA,CCNG1,WDR20,RPL13A,SERPINB1,EEF2K,MARCHF2,L3MBTL3,USP25,ITM2B,PERP,RASSF5,CPEB3,FBXW7,NCK2,CNDP1,ITGAV,CST3,SPON1,COPS4,CAPN3,RNF185,ROCK2,CNOT6L,UFSP2,APP,RIC1,STAT2,ROCK1,DUS3L,METTL14,CDK12,ARRB2,IRAK4,LAT,GRB7,DACT1,PSEN1,DET1,TNRC6B,ATXN3,EIF5,TIMP4,SNX3,TENT5B,MFSD8,WDR48,PLD1,TOLLIP,SFN,APOE,DISC1,IP6K2,CASP8,TICAM1,DYRK1A,DBNDD2,CEBPA,RPL26,CLU,CD81,CNOT7,LRIG2,HSPBP1,SEMG1,RPS27L,DIRAS1,SGTA,USP9X,DAB2IP,CCNT2,CTNNB1,THBS1,CCAR2,RHBDD1,IL10RA,ALKBH5,PURA,FURIN,IST1,LIN28A,TMX1,GNA12,TLR6,SAMSN1,PPP2R3A,RCHY1,ITGB3,SMARCC1,USP19,UBB,LDB1,FHIT,TIPARP,ELP6,TNFRSF10A,PRKAR2B,TMEM168	normal_edge
GO_BP_REGULATION_OF_PROTEIN_MODIFICATION_PROCESS	0.420168	0.666464	0.0559429	-0.218852	-1.02175	521	SFRP1,CHI3L1,KIT,NNMT,ARRDC3,LTF,GAS6,FGF2,LIMCH1,C3,CAV1,SASH1,BEX2,PER2,NRG1,SPHK1,ERRFI1,KAT2A,ERBB4,CDC14B,NXN,BIRC2,NOP53,TNFRSF10B,TANK,PELI1,FAXDC2,SIRT1,MYCBP2,SOCS5,DMTN,CDKN1A,IGFBP3,PIBF1,LAPTM5,CCDC88A,EGR1,SEPTIN4,HIPK3,LATS1,SH3RF2,CREBL2,SOCS4,HDAC4,MMD,RNF111,EGFR,SNX9,RIPK3,GADD45A,PINK1,BRAF,MST1,IL34,PAQR3,RWDD3,OGT,CSF1R,UBE3A,PARD3,MTA1,STRADA,CCNG1	normal_edge
GO_BP_REGULATION_OF_PROTEIN_MONOUBIQUITINATION	0.185374	0.438669	0.130777	-0.633008	-1.26258	5	BIRC2,WDR48,UBB,PEF1	normal_edge
GO_BP_REGULATION_OF_PROTEIN_NEDDYLATION	0.403694	0.652181	0.107554	0.326408	1.01436	17	COPS5,DCUN1D5,COPS6,COPS2,COPS7A	normal_edge
GO_BP_REGULATION_OF_PROTEIN_OLIGOMERIZATION	0.819897	0.92634	0.0477342	-0.323566	-0.721925	8	HDAC6,BCL11A	normal_edge
GO_BP_REGULATION_OF_PROTEIN_POLYMERIZATION	0.255189	0.518737	0.0888945	-0.261113	-1.10827	159	GSN,CDC42EP1,PAK3,ADD3,DMTN,KANK1,SNCA,INPP5J,LATS1,RASA1,CAPG,CDC42EP4,CLASP1,STMN2,CCL26,SNX9,PINK1,CDC42EP5,SVIL,ARHGAP40,VILL,PAK1,NCK2,ALOX15,SPTAN1,HCK,SSH2,HAUS7,DYRK1A,CDK5RAP2,ABITRAM,CLASP2,LMOD1,TMOD1,SPTBN1,SLAIN1,TRIOBP,EVL,ARHGEF7,RDX,MAP1B,ADD1	normal_edge
GO_BP_REGULATION_OF_PROTEIN_POLYUBIQUITINATION	0.801872	0.918504	0.0444181	-0.252829	-0.757513	24	SASH1,BIRC2	normal_edge
GO_BP_REGULATION_OF_PROTEIN_SECRETION	0.347356	0.605735	0.0716527	-0.24454	-1.05394	187	WLS,TLR2,ALOX5,SIRT3,TCF7L2,PER2,NR1D1,APBB1,IRS1,IRS2,KLF7,NLGN2,IL6ST,HCAR2,GIPR,MYH10,EFNA5,RPH3AL,EXPH5,FUT11,GCG,KCNN4,VSNL1,DISP1,FAM3D,TGFB2,LRP5,FKBP1B,UNC13B,ACSL4,APOE,FFAR1,TGFB3,RFX3,GPR27,HLA-DRB1,PLA2G6,GHSR,KRT20,SLC12A2	normal_edge
GO_BP_REGULATION_OF_PROTEIN_SERINE_THREONINE_KINASE_ACTIVITY	0.785997	0.909407	0.0376923	-0.212368	-0.827374	87	LTF,FGF2,SASH1,SIRT1,HIPK3,LATS1,GADD45A,MST1,PAQR3,CCNG1,CDK12,IRAK4,IP6K2,DIRAS1,CCNT2,TLR6,PIM1	normal_edge
GO_BP_REGULATION_OF_PROTEIN_STABILITY	0.965142	0.987899	0.0164369	-0.170215	-0.773812	329	CRYAB,BCL2,SAV1,GSN,PLPP3,DSG1,NR1D1,KAT2A,NOP53,PIK3R1,USP17L15,SIRT1,SNCA,DSC3,USP17L17,PML,CREBL2,BTRC,TBRG1,USP17L11,USP17L3,PINK1,HDAC6,SMAD7,ZNF207,PRNP,D2HGDH,PER3,USP40,STXBP1,USP25,FBXL3,FBXW7,CAPN3,DSG3,DACT1,PARVA,MFSD8,OTUD3,IP6K2,CD74,CLU,CD81,USP17L12,CMTM6,USP9X,USP28,CCAR2,STX12,USP19,PIM1,USP34,GNAQ,MTMR9,TSC1,SMAD3,CAMLG,MARCHF7,UBR4,FBXO7,COMMD1,SEL1L,COG3,NAA16,FBXW11,MDM2,ATP1B1,USP4,ASPH,SUGT1,EGLN3,HDAC8,WIZ,RPL23,TADA3,SRC	normal_edge
GO_BP_REGULATION_OF_PROTEIN_SUMOYLATION	0.439297	0.680884	0.0741759	-0.351978	-1.02357	21	EGR1,HDAC4,RWDD3,CAPN3,TOLLIP,CTNNB1	normal_edge
GO_BP_REGULATION_OF_PROTEIN_TARGETING	0.994429	0.999045	0.0289274	-0.163646	-0.597323	64	TCAF1,DMTN,PRKAA1,PINK1,PRNP,PAK1,FBXW7,ANK3,BNIP3L,RAC2,RHOU,BAP1,NPEPPS,UBE2D3,PDZK1,LEPROT,C2CD5,MTCL1,STOM,HPS4,SH3GLB1	normal_edge
GO_BP_REGULATION_OF_PROTEIN_TARGETING_TO_MEMBRANE	0.926677	0.973125	0.0377705	-0.214632	-0.643069	24	TCAF1,DMTN,PRNP,PAK1,ANK3	normal_edge
GO_BP_REGULATION_OF_PROTEIN_TRANSPORT	0.718954	0.873243	0.0327971	-0.200624	-0.914433	340	WLS,TLR2,ALOX5,GAS6,SIRT3,GLI3,PTPN14,TCF7L2,PER2,NR1D1,NDEL1,APBB1,IRS1,PIK3R1,SEC24B,IRS2,KLF7,RBM22,PPM1F,PCM1,MDFIC,VAMP2,SORL1,NLGN2,NFKBIA,IL6ST,HCAR2,GIPR,CEP290,SP100,MYH10,EFNA5,RPH3AL,RSC1A1,EXPH5,PRKD1,FUT11,GCG,KCNN4,VSNL1,SEC31B,DISP1,FAM3D,HYAL2,TGFB2,NF1,APP,LRP5,SNX3,FKBP1B,UNC13B,ACSL4,SFN,APOE,FFAR1	normal_edge
GO_BP_REGULATION_OF_PROTEIN_TYROSINE_KINASE_ACTIVITY	0.426966	0.671714	0.0758887	-0.372439	-1.02448	17	ERRFI1,SOCS5,SOCS4,CSF1R	normal_edge
GO_BP_REGULATION_OF_PROTEIN_UBIQUITINATION	0.709794	0.868665	0.0383206	-0.209281	-0.894726	168	ARRDC3,CAV1,SASH1,BEX2,PER2,SPHK1,CDC14B,NXN,BIRC2,PELI1,MYCBP2,LAPTM5,SEPTIN4,SH3RF2,RNF111,PINK1,OGT,UBE3A,MTA1,RASSF5,FBXW7,ARRB2,WDR48,IP6K2,TICAM1,HSPBP1,CTNNB1,RCHY1,UBB,DCUN1D1,CAMLG,MARCHF7,IVNS1ABP,COMMD1,ARRB1,USP4,CDK5RAP3,PEF1,SPRY2,NDFIP1,BCL10,HDAC8,GABARAP,PARP10,UBXN1	normal_edge
GO_BP_REGULATION_OF_PROTEOLYSIS	0.308776	0.572658	0.0723571	-0.233298	-1.06796	352	PLAT,TGFB1I1,CAV1,GSN,MELTF,VSIR,DAB2,KAT2A,NOP53,TANK,TMEM98,FBXO32,SIRT1,SOCS5,SH3D19,LAPTM5,GAS1,RUNX1,LATS1,PML,SH3RF2,ZER1,SOCS4,BTRC,HECTD1,ZNF418,SNX9,SIK2,PINK1,HDAC6,MMP14,PAQR3,SMAD7,OGT,NFE2L2,PRNP,UBE3A,WDR20,SERPINB1,L3MBTL3,USP25,PERP,FBXW7,CST3,SPON1,CAPN3,RNF185,UFSP2,APP,ROCK1,PSEN1,DET1,ATXN3,TIMP4,APOE,DISC1,CASP8,CEBPA,CLU,LRIG2,HSPBP1,SEMG1,SGTA,USP9X,DAB2IP,THBS1,CCAR2,RHBDD1,FURIN,IST1,TMX1,GNA12,RCHY1,SMARCC1,USP19,UBB,FHIT,TMEM168	normal_edge
GO_BP_REGULATION_OF_PROTEOLYSIS_INVOLVED_IN_PROTEIN_CATABOLIC_PROCESS	0.793143	0.914856	0.0303467	-0.195962	-0.866363	241	TGFB1I1,CAV1,DAB2,KAT2A,NOP53,FBXO32,SIRT1,SOCS5,LAPTM5,LATS1,PML,SH3RF2,ZER1,SOCS4,BTRC,HECTD1,ZNF418,SIK2,PINK1,PAQR3,SMAD7,OGT,NFE2L2,UBE3A,WDR20,L3MBTL3,USP25,FBXW7,RNF185,UFSP2,PSEN1,DET1,ATXN3,APOE,DISC1,CEBPA,CLU,HSPBP1,SGTA,USP9X,DAB2IP,CCAR2,TMX1,GNA12,RCHY1,SMARCC1,USP19,UBB,FHIT,TMEM168	normal_edge
GO_BP_REGULATION_OF_PROTON_TRANSPORT	0.926366	0.973125	0.0571259	0.322018	0.622424	4	SPHK2,IL13,PHB2,TCIRG1	normal_edge
GO_BP_REGULATION_OF_PRO_B_CELL_DIFFERENTIATION	0.0962199	0.313439	0.188204	-0.653155	-1.41791	7	SOS1,SOS2,HES1	normal_edge
GO_BP_REGULATION_OF_RAB_PROTEIN_SIGNAL_TRANSDUCTION	0.645238	0.825259	0.0749279	0.371402	0.866633	7	DENND1A,DENND4B,DENND3,DENND4A,SGSM3,DENND4C,MADD	normal_edge
GO_BP_REGULATION_OF_RAC_PROTEIN_SIGNAL_TRANSDUCTION	0.167939	0.414957	0.130106	-0.397703	-1.24934	30	AUTS2,SOS1,OGT,NF1,LAMA1	normal_edge
GO_BP_REGULATION_OF_RAS_PROTEIN_SIGNAL_TRANSDUCTION	0.844037	0.937273	0.0739901	0.197288	0.785277	44	FOXM1,PPP1CA,SYDE2,RASAL3,SYNGAP1,FBP1,MAP2K1,NUP62,RABGEF1,SQSTM1,WNT4,RABL3,FGF10,STAMBP,NOTCH1	normal_edge
GO_BP_REGULATION_OF_REACTIVE_OXYGEN_SPECIES_BIOSYNTHETIC_PROCESS	0.015923	0.106946	0.352488	-0.50356	-1.61282	33	ALOX5,SOD2,SNCA,FOXO3,CLCN3,CFLAR,HVCN1,STAT3,TLR6,PLCG2,ARG2,HIF1A,RAB27A	normal_edge
GO_BP_REGULATION_OF_REACTIVE_OXYGEN_SPECIES_METABOLIC_PROCESS	0.000423985	0.00835618	0.498493	-0.43297	-1.75287	106	CRYAB,TGFBR2,ALOX5,GSTP1,SOD2,SIRT3,FBLN5,SIRPA,BIRC2,NOXA1,CDKN1A,SNCA,FOXO3,BCR,RIPK3,GADD45A,MMP3,PINK1,HDAC6,NFE2L2,CLCN3,TP53,APP,CFLAR,DHRS4,GNAI2,HVCN1,STAT3,THBS1,RAC2,TLR6	normal_edge	2.07799
GO_BP_REGULATION_OF_RECEPTOR_BINDING	0.0654045	0.255536	0.231127	-0.759358	-1.41574	4	IL11RA,IL6ST	normal_edge
GO_BP_REGULATION_OF_RECEPTOR_CATABOLIC_PROCESS	0.496599	0.723508	0.0711327	-0.390374	-0.979584	12	LAPTM5,APOE,MTMR2,FURIN	normal_edge
GO_BP_REGULATION_OF_RECEPTOR_CLUSTERING	0.233503	0.496554	0.114267	-0.457696	-1.21227	15	GSN,LAMC1,FZD9,LAMA1,CD81	normal_edge
GO_BP_REGULATION_OF_RECEPTOR_INTERNALIZATION	0.129261	0.363938	0.144631	-0.346732	-1.24635	58	INSR,NRG1,IQSEC1,ANKRD13A,SUSD4,TBC1D5,MKLN1,NUMB,APP,ARRB2,MTMR2,ITGB3,FMR1,PLCG2,ATAD1,EFNB2,ARRB1,DKK1,DLG4,DRD4,UBQLN2,SDCBP,RIN3,WNT3A,RNF220	normal_edge
GO_BP_REGULATION_OF_RECEPTOR_LOCALIZATION_TO_SYNAPSE	0.908228	0.965716	0.0393562	-0.227906	-0.673918	23	STX7,OGT,ADAM10,ITGB3,GHSR,RDX,ZDHHC3,GABARAP	normal_edge
GO_BP_REGULATION_OF_RECEPTOR_MEDIATED_ENDOCYTOSIS	0.235139	0.497669	0.0982123	-0.289632	-1.13204	91	C3,INSR,NRG1,DAB2,IQSEC1,ANKRD13A,SUSD4,TBC1D5,DGKD,MKLN1,NUMB,APP,ARRB2,CLU,MTMR2,ITGB3,FMR1,APOC3,PROM2,PLCG2,BMP2K,ATAD1,EFNB2,ARRB1,DKK1,DLG4,DRD4,UBQLN2,SDCBP,HIP1R,RIN3,HFE,WNT3A,RNF220	normal_edge
GO_BP_REGULATION_OF_RECEPTOR_RECYCLING	0.455118	0.691938	0.0716527	-0.351578	-1.00863	20	SNCA,KIF16B,ECE1,PSEN1,VAMP3,AP1AR,OPTN,RAB29,ACHE,EPS15,TBC1D16	normal_edge
GO_BP_REGULATION_OF_RECEPTOR_SIGNALING_PATHWAY_VIA_JAK_STAT	0.0423977	0.196953	0.266351	-0.429057	-1.47721	46	KIT,CAV1,ERBB4,ELP2,PIBF1,GADD45A,MST1,CSF2RA,WDR48,DOT1L,IL10RA,HES1,OCIAD2,CRLF3,PRL,IFNAR2,PARP14,CSH2,LEPROT,OCIAD1	normal_edge
GO_BP_REGULATION_OF_RECEPTOR_SIGNALING_PATHWAY_VIA_STAT	0.0253102	0.141515	0.352488	-0.430732	-1.51315	53	KIT,CAV1,ERBB4,ELP2,PIBF1,PTPRT,GADD45A,MST1,CSF2RA,CLEC12B,WDR48,DOT1L,IL10RA,HES1,OCIAD2,CRLF3,PRL,IFNAR2,PARP14,CSH2,LEPROT,OCIAD1	normal_edge
GO_BP_REGULATION_OF_REGULATED_SECRETORY_PATHWAY	0.130493	0.365879	0.138805	-0.32297	-1.25312	86	TRPV6,GAB2,HLA-F,CASK,FCER1G,BCR,ADORA2B,PREPL,SYT5,RPH3AL,BRAF,STXBP5,STXBP1,SYT8,GNAI2,PPP3CA,RAC2,RAB15,RAP1B,CALM3,CBARP,FMR1,RAB5A,STXBP2,KLRC2,SYT3,RAB27A,SYT11,FBXL20	normal_edge
GO_BP_REGULATION_OF_REGULATORY_NCRNA_PROCESSING	0.756627	0.895075	0.0675189	0.299302	0.808206	11	ZMPSTE24,BMP4,RIPK1	normal_edge
GO_BP_REGULATION_OF_RELAXATION_OF_CARDIAC_MUSCLE	0.0493197	0.215315	0.266351	-0.745442	-1.48684	5	PDE4B	normal_edge
GO_BP_REGULATION_OF_RELAXATION_OF_MUSCLE	0.278351	0.543598	0.103958	-0.486123	-1.16754	10	PDE4B	normal_edge
GO_BP_REGULATION_OF_RELAXATION_OF_SMOOTH_MUSCLE	0.96558	0.987899	0.0427591	-0.322701	-0.542614	3	GRK2,ABCC8	normal_edge
GO_BP_REGULATION_OF_RELEASE_OF_CYTOCHROME_C_FROM_MITOCHONDRIA	0.838957	0.93464	0.0415718	-0.23198	-0.754284	36	TNFSF10,CASP1,PLSCR3,PINK1,TP53,CLU,HIGD1A,BAK1,BMF,GPX1	normal_edge
GO_BP_REGULATION_OF_RELEASE_OF_SEQUESTERED_CALCIUM_ION_INTO_CYTOSOL	0.0142944	0.099386	0.38073	-0.448571	-1.57222	52	CX3CL1,DMD,CALML3,SNCA,JPH2,CACNA1C,GSTM2,PRKD1,CAPN3,SLC8A1,FKBP1B,ITGB3,CALM3,JPH4,ASPH,GSTO1,F2RL3,DRD1,SRI	normal_edge
GO_BP_REGULATION_OF_RELEASE_OF_SEQUESTERED_CALCIUM_ION_INTO_CYTOSOL_BY_SARCOPLASMIC_RETICULUM	0.00487766	0.0511541	0.407018	-0.605093	-1.77966	22	DMD,CALML3,JPH2,CACNA1C,GSTM2,SLC8A1,FKBP1B,CALM3,JPH4,ASPH,GSTO1,SRI	normal_edge
GO_BP_REGULATION_OF_REMOVAL_OF_SUPEROXIDE_RADICALS	0.397959	0.645603	0.0826646	-0.530251	-1.05762	5	FBLN5,NFE2L2	normal_edge
GO_BP_REGULATION_OF_RENAL_SODIUM_EXCRETION	0.958937	0.985744	0.0562941	0.277787	0.577827	5	CORIN,SPX,NPR1	normal_edge
GO_BP_REGULATION_OF_RENAL_SYSTEM_PROCESS	0.866221	0.947204	0.044064	-0.26507	-0.680119	13	GAS6	normal_edge
GO_BP_REGULATION_OF_REPRODUCTIVE_PROCESS	0.690355	0.85599	0.0418239	-0.217715	-0.889667	117	SFRP1,PLAT,DEFB1,INSR,LHFPL2,TACR1,CDC26,SOX9,CITED2,METTL3,CDC16,NPM2,SMURF2,NPR2,HVCN1,HPGDS,ANAPC10,SEMG1,CTNNB1,CFAP69,ARHGDIB,OVOL1,KIF9,PLCB1,ANAPC2,WDR77,EAF2,CNTD1,NPPC	normal_edge
GO_BP_REGULATION_OF_RESPIRATORY_BURST	0.00774593	0.0678695	0.407018	-0.663425	-1.75717	15	IGHA1,JCHAIN,INSR,NOXA1,BCR,S100A9	normal_edge
GO_BP_REGULATION_OF_RESPIRATORY_BURST_INVOLVED_IN_INFLAMMATORY_RESPONSE	0.891566	0.959726	0.0596037	0.286939	0.634173	6	LBP,NCF1,GRN	normal_edge
GO_BP_REGULATION_OF_RESPIRATORY_GASEOUS_EXCHANGE	0.0656566	0.256245	0.227987	-0.554318	-1.455	14	NLGN2,GSX2,CC2D1A,GRPR,GLS,PBX3,MECP2,FTO	normal_edge
GO_BP_REGULATION_OF_RESPIRATORY_GASEOUS_EXCHANGE_BY_NERVOUS_SYSTEM_PROCESS	0.0790378	0.282471	0.208955	-0.666636	-1.44718	7	NLGN2,GSX2,CC2D1A,GLS,PBX3,MECP2	normal_edge
GO_BP_REGULATION_OF_RESPIRATORY_SYSTEM_PROCESS	0.0670103	0.25931	0.227987	-0.623925	-1.4985	10	NLGN2,GSX2,CC2D1A,GLS,PBX3,MECP2,FTO	normal_edge
GO_BP_REGULATION_OF_RESPONSE_TO_BIOTIC_STIMULUS	0.00206847	0.028138	0.431708	-0.308802	-1.42769	432	CX3CL1,TRIM22,IFI16,LTF,GBP2,TLR2,TLR1,C3,FOXP1,STAT5A,SASH1,A2M,SIRPA,SERPING1,PAK3,NR1D1,HLA-A,BIRC2,NOP53,CASP1,NFKBIZ,GPR108,PIK3R1,TSPAN6,PELI1,CD274,PLSCR1,CTSS,DUOX1,EPG5,EMILIN2,LATS1,PRKAA1,PIK3AP1,PML,HLA-F,AHR,DDX60,FGL2,PDCD1,PUM1,TRAF3IP2,MAPK8,NFKBIA,SUSD4,ABHD8,PPM1B,PJA2,METTL3,OGT,NFE2L2,PRKD1,ERAP1,XRCC5,CCDC92,CD55,CLEC12B,S100A9,CD14,PAK1,FOSL1,IRF3,LGR4,IRF2,MAPKAPK3,RNF185,TRIM56,RIOK3,APP,STAT2,DHX58,ARRB2,IRAK4,HLA-E,FCN1,OAS1,ZDHHC18,STAT5B,TIFA,HCK,GPATCH3,SFN,APOE,APPL1,CASP8,TNFRSF14,TICAM1,CNOT7,ZDHHC11,DAB2IP,TLR6,CLNK,CYLD,ELP6,SLC15A4,HLA-DRB1,TRIL,PIM1,CADM1,MATR3,TRIM32,MARK4,ALPK1,RAB11FIP2,PLCG2,NECTIN4,IFI35,AKIRIN2,GATA6,INPP5D,NLRX1,SMAD3,POLR3D,HLA-B,DAPK1,ZDHHC3,FBXL2,HLA-C,KLRC2,ARG2,GRAMD4,BTK,OTUD4,PARP14,PSPC1	normal_edge	1.55071
GO_BP_REGULATION_OF_RESPONSE_TO_CYTOKINE_STIMULUS	0.374233	0.6235	0.0689567	-0.248273	-1.04251	146	TLR2,GSTP1,GAS6,CAV1,PAFAH1B1,SPHK1,CASP1,IL1R1,TANK,IL11RA,LAPTM5,CSF1,CASP4,IL6ST,METTL3,AXL,USP25,IRF3,RNF185,TRIM56,STAT2,OAS1,CASP8,ADAM10,CD74,CNOT7	normal_edge
GO_BP_REGULATION_OF_RESPONSE_TO_DRUG	0.842391	0.936004	0.0489954	-0.426519	-0.71718	3	C1orf115	normal_edge
GO_BP_REGULATION_OF_RESPONSE_TO_ENDOPLASMIC_RETICULUM_STRESS	0.386454	0.634818	0.1396	0.234957	1.04565	86	CREB3L1,COPS5,WFS1,BCAP31,GRINA,AGR2,OPA1,LPCAT3,MANF,DDRGK1,AKT2	normal_edge
GO_BP_REGULATION_OF_RESPONSE_TO_EXTERNAL_STIMULUS	1.55517e-07	1.40696e-05	0.690132	-0.334287	-1.58214	779	ANXA1,PDGFRA,CX3CL1,PLAT,TRIM22,PTN,IFI16,LTF,PLK2,GBP2,TLR2,ALOX5,ITGA2,GSTP1,F3,GAS6,TLR1,FGF2,C3,CAV1,FOXP1,STAT5A,SASH1,A2M,TNC,NR4A3,SIRPA,SERPING1,PAK3,SPHK1,PROS1,NR1D1,HLA-A,BIRC2,PTGES,NTRK3,NOP53,CASP1,IL1R1,NFKBIZ,GPR108,PIK3R1,TSPAN6,PELI1,MYCBP2,CD274,SOCS5,DSG2,NFATC1,BACE1,PLSCR1,SNCA,MTUS1,CTSS,DUOX1,IL17RA,EPG5,EMILIN2,PLA2G2A,LATS1,PPM1F,CSF1,PIK3AP1,PML,TMEM102,HLA-F,AHR,CASP4,CHD8,DDX60,BRD4,FGL2,CLASP1,VAMP2,CASK,PDCD1,PUM1,VEGFD,TRAF3IP2,MAPK8,FCER1G,ANO6,NFKBIA,IL6ST,CCL26,BMPR2,SUSD4,ABHD8,EXTL3,BCR,ADORA2B,ETS1,MMP3,BRAF,PPM1B,GBP1,PGF,IL34,NR1D2,CD109,PJA2,METTL3,OGT,NFE2L2,JAM3,CSF1R,OSMR,TUBB2B,PRKD1,ERAP1,XRCC5,CCDC92,CD55,CLEC12B,S100A9,CD14,PAK1,FOSL1,PERP,CCR1,IRF3,ALOX15,LGR4,FFAR4,CAPN3,CXCR2,HYAL2,IRF2,MAPKAPK3,RNF185,TRIM56,RIOK3,LGALS1,APP,STAT2,DHX58,ARRB2,IRAK4,HLA-E,FCN1,OAS1,ZDHHC18,STAT5B,TIFA,HCK,DAGLA,VAMP3,GPATCH3,P2RY12,SFN,APOE,APPL1,SETD6,STAT3,CASP8,ADAM10,TICAM1,CEBPA,CD74,CD81,CNOT7,LRIG2,CLASP2,ZNF580,ZDHHC11,DAB2IP,SETD4,THBS1,WNT3,IL10RA,CAMK2N1,EDN3,FURIN,TMX1,MCPH1,RAC2,TLR6,CLNK,CYLD,ELP6,PRKAR2B,SLC15A4,HLA-DRB1,TNFRSF6B,SHPK,TRIL,FEM1A,GHSR,PIM1,CADM1,RYK,MAPK1,TRIM45,MATR3,SLC12A2,TRIM32,MARK4,ALPK1,NMT1,RAB11FIP2,PLCG2,NECTIN4,TNFSF14,IFI35,AKIRIN2,GATA6,INPP5D,PPP1R13L,GPSM3,NLRX1,STK24,CEBPB,SMAD3,POLR3D,EFNB2,CLOCK,HLA-B,ZDHHC3,FBXL2,HLA-C,KLRC2,ARG2,GRAMD4,BTK,C5AR1,OTUD4	normal_edge	4.85172
GO_BP_REGULATION_OF_RESPONSE_TO_FOOD	0.205446	0.46327	0.152145	0.419934	1.19628	13	FBN1,NENF,GDF15,MKKS,SPX	normal_edge
GO_BP_REGULATION_OF_RESPONSE_TO_MACROPHAGE_COLONY_STIMULATING_FACTOR	0.0115832	0.087065	0.38073	-0.822464	-1.64046	5	TLR2,CSF1	normal_edge
GO_BP_REGULATION_OF_RESPONSE_TO_NUTRIENT_LEVELS	0.659459	0.834257	0.08042	0.258883	0.876286	23	RXRA,MED1,FBN1,NENF,GDF15,MKKS,SPX	normal_edge
GO_BP_REGULATION_OF_RESPONSE_TO_OSMOTIC_STRESS	0.711864	0.869483	0.053677	-0.348478	-0.804286	9	YBX3	normal_edge
GO_BP_REGULATION_OF_RESPONSE_TO_OXIDATIVE_STRESS	0.397882	0.645603	0.0764767	-0.332917	-1.04104	29	ALOX5,FBLN5,SESN3,NCOA7,PINK1,NFE2L2,USP25	normal_edge
GO_BP_REGULATION_OF_RESPONSE_TO_REACTIVE_OXYGEN_SPECIES	0.214777	0.47462	0.120985	-0.575923	-1.25025	7	FBLN5,SESN3,NFE2L2	normal_edge
GO_BP_REGULATION_OF_RESPONSE_TO_STRESS	0.00237071	0.0307987	0.431708	-0.266794	-1.27684	1100	ANXA1,MYLK,PDGFRA,CX3CL1,PLAT,TRIM22,BCL2,PTN,IFI16,LTF,PLK2,GBP2,TLR2,ALOX5,EYA2,GSTP1,F3,FBLN5,TLR1,FGF2,C3,CAV1,FOXP1,STAT5A,A2M,TNC,YBX3,SESN3,NR4A3,SIRPA,SERPING1,PAK3,SPHK1,PROS1,ERRFI1,NR1D1,ATXN7,KAT2A,HLA-A,BIRC2,PTGES,NTRK3,NOP53,CASP1,AKT3,IL1R1,NFKBIZ,GPR108,PIK3R1,FERMT2,TSPAN6,PELI1,SIRT1,CD274,SOCS5,DSG2,DMTN,NFATC1,KANK1,PLSCR1,SNCA,RNASEH2B,SUPT20H,CTSS,DUOX1,IL17RA,NCOA7,EPG5,EMILIN2,PLA2G2A,LATS1,PIK3AP1,PML,HLA-F,AHR,CASP4,DDX60,BRD4,FGL2,CLASP1,VAMP2,CASK,PDCD1,PUM1,PHF10,IER5,ARID1B,SETMAR,TRAF3IP2,SMARCD3,MAPK8,FCER1G,ANO6,NFKBIA,EGFR,IL6ST,MBTD1,SIK2,SUSD4,RIOX1,NBR1,ABHD8,EXTL3,BCR,ADORA2B,ETS1,MMP3,PINK1,BRAF,PPM1B,GBP1,MMP14,ERCC8,NR1D2,CD109,PJA2,PAQR3,SMARCE1,METTL3,OGT,NFE2L2,OSMR,FAM168A,BRD8,PLA2R1,PRKD1,ERAP1,SMARCA2,XRCC5,GRPR,CCDC92,SPRED1,CLEC12B,S100A9,CD14,PAK1,RNF183,USP25,FOSL1,FBXW7,CCR1,NCK2,IRF3,ALOX15,SETD7,EYA3,LGR4,FFAR4,HYAL2,TGFB2,IRF2,MAPKAPK3,RNF185,ROCK2,TRIM56,RIOK3,LGALS1,APP,ING4,STAT2,DHX58,PARP3,ARRB2,IRAK4,HLA-E,FCN1,DNAJC7,OAS1,ATXN3,ZDHHC18,STAT5B,TIFA,WDR48,HCK,DAGLA,VAMP3,GPATCH3,NPAS2,PPP3CA,SFN,APOE,SLC25A14,BRD7,APPL1,SETD6,STAT3,CASP8,TICAM1,DYRK1A,CEBPA,CD74,RPL26,CLU,CD81,CNOT7,LRIG2,PBRM1,CLASP2,SGTA,SMARCC2,ZDHHC11,DAB2IP,INO80D,SETD4,THBS1,CCAR2,IL10RA,SUV39H1,CAMK2N1,EP400,FURIN,TMX1,MCPH1,TLR6,ACTR8,SMARCC1,CLDN1,CLNK,USP19,QARS1,ARID1A,CYLD,ELP6,SHLD1,PRKAR2B,SLC15A4,HLA-DRB1,TNFRSF6B,SHPK,TRIL,FEM1A,RPA2,GHSR,PIM1,CADM1,YJU2,MAPK1,TRIM45,FUT8,MATR3,SLC12A2,KAT2B,TRIM32,MARK4,ALPK1,TADA2B,RAB11FIP2,PLCG2,APLF,NECTIN4,TNFSF14,IFI35,AKIRIN2,GATA6,INPP5D,PPP1R13L,GPSM3,NLRX1,STK24,CEBPB,SMAD3,POLR3D,MARCHF7,FERMT1,CLOCK,HLA-B,SMCHD1,ZDHHC3,MAP3K20,FBXL2,HLA-C,BAK1,KLRC2,USP22,ARG2,GRAMD4,BTK,DDX11,DMAP1,ERCC1,OTUD4	normal_edge	1.51147
GO_BP_REGULATION_OF_RESPONSE_TO_TUMOR_CELL	0.397764	0.645603	0.0793435	-0.361496	-1.05125	21	CD274,PRKAA1,AHR,PDCD1,TNFRSF14,HLA-DRB1,DAPK1	normal_edge
GO_BP_REGULATION_OF_RESPONSE_TO_TYPE_II_INTERFERON	0.190476	0.444165	0.155242	0.46826	1.21888	10	MED1,DNAJA3,NLRC5,NR1H3	normal_edge
GO_BP_REGULATION_OF_RESPONSE_TO_WOUNDING	1.60475e-05	0.000605531	0.57561	-0.472749	-1.91469	109	ANXA1,MYLK,PDGFRA,PLAT,PTN,ALOX5,F3,FGF2,CAV1,SERPING1,PROS1,NTRK3,FERMT2,DSG2,DMTN,KANK1,DUOX1,EMILIN2,CLASP1,CASK,ANO6,EXTL3,BRAF,CD109,NFE2L2	normal_edge	3.21786
GO_BP_REGULATION_OF_RESTING_MEMBRANE_POTENTIAL	0.671821	0.842188	0.057006	-0.346468	-0.832125	10	PSEN1,NALCN,KCNJ10,KCNK13	normal_edge
GO_BP_REGULATION_OF_RETINOIC_ACID_RECEPTOR_SIGNALING_PATHWAY	0.739796	0.885524	0.052057	-0.310364	-0.778812	12	NR2C1,TGIF1,CTBP2	normal_edge
GO_BP_REGULATION_OF_RETROGRADE_PROTEIN_TRANSPORT_ER_TO_CYTOSOL	0.362319	0.614976	0.10882	0.383462	1.0632	12	BCAP31,EDEM2,UBAC2	normal_edge
GO_BP_REGULATION_OF_RETROGRADE_TRANSPORT_ENDOSOME_TO_GOLGI	0.0761905	0.277995	0.252961	0.635243	1.48228	7	USP7,ATP9A,DOP1B,EIPR1	normal_edge
GO_BP_REGULATION_OF_REVERSE_CHOLESTEROL_TRANSPORT	0.323755	0.586324	0.101351	-0.743616	-1.11574	2	LRP1	normal_edge
GO_BP_REGULATION_OF_RHO_PROTEIN_SIGNAL_TRANSDUCTION	0.288889	0.554463	0.0891647	-0.299973	-1.11168	69	ARHGEF28,ITGA3,FERMT2,KANK1,DOCK9,MYO9B,BCR,AKAP13,ARHGEF3,ARHGEF18,PLXNB1,EPS8L1,APOE,PRAG1,APOC3,ARHGDIB,ARHGEF10,ARRB1,EPS8,PKP4,EPS8L2,RALBP1,MCF2L,CDC42SE2,LPAR2,BCL6,CCDC125,ROBO1,SEMA4D,LPAR1,CSNK1A1,DOCK11,ERBB2,ARHGAP35,TNFAIP1	normal_edge
GO_BP_REGULATION_OF_RIBOSOME_BIOGENESIS	0.463122	0.698121	0.0751182	-0.450255	-1.00459	8	CINP,RBM10,KAT2B,METTL18,NUDT16,USP16	normal_edge
GO_BP_REGULATION_OF_RIG_I_SIGNALING_PATHWAY	0.0914928	0.305334	0.186433	-0.51497	-1.41654	17	BIRC2,NOP53,DDX60,PUM1,DHX58,GPATCH3,NLRX1,PUM2,USP15,RNF125,ANKRD17,NPLOC4	normal_edge
GO_BP_REGULATION_OF_RNA_POLYMERASE_II_TRANSCRIPTION_PREINITIATION_COMPLEX_ASSEMBLY	0.927119	0.973125	0.0415718	-0.256808	-0.592713	9	TP53,THRA,CREB1,WNT10B,PSMC6	normal_edge
GO_BP_REGULATION_OF_RNA_SPLICING	0.0507674	0.219466	0.216543	-0.300826	-1.29941	176	QKI,ATXN7,KAT2A,CLK1,RBM23,PIK3R1,SUPT20H,RBM25,RBM22,MBNL2,ARGLU1,HMX2,KHDRBS3,PCBP4,METTL16,RBM5,THUMPD2,UPF3A,SRRM1,RBPMS,AHNAK2,SRSF5,HNRNPLL,PRPF8,RBM10,CLK4,STH,POLR2A,SRSF7,DYRK1A,CCAR2,NSRP1,RBM19,CCNL1,WTAP,KAT2B,FMR1,TADA2B,SRSF10,HNRNPH3,WDR77,USP22,CELF6,DDX17,CLNS1A,CELF4,SF3B3,SRSF8,PTBP2,SON,TAF6L,RBM47,SFSWAP,TIAL1,TADA3,NUP98,CCNL2,HNRNPH1,TRA2B,SNRNP70,AHNAK	normal_edge
GO_BP_REGULATION_OF_RRNA_PROCESSING	0.757962	0.896023	0.0479259	-0.276972	-0.775764	18	COPRS,DIMT1,UTP15,KAT2B,WDR77,METTL18,NUDT16,WDR43,SIRT7	normal_edge
GO_BP_REGULATION_OF_RUFFLE_ASSEMBLY	0.00806393	0.0694753	0.38073	-0.564293	-1.7286	26	CAV1,NDEL1,KANK1,ABI3,SH3YL1,COBL,PLEKHM1,EPS8L1,P2RY12,TACSTD2,EVL,EPS8,DEF8,WDPCP,EPS8L2	normal_edge
GO_BP_REGULATION_OF_RYANODINE_SENSITIVE_CALCIUM_RELEASE_CHANNEL_ACTIVITY	0.971088	0.989979	0.0395979	-0.265982	-0.530521	5	FKBP1B	normal_edge
GO_BP_REGULATION_OF_SALIVA_SECRETION	0.844203	0.937273	0.0488971	-0.422211	-0.709938	3	PPP3CA,NEGR1	normal_edge
GO_BP_REGULATION_OF_SARCOMERE_ORGANIZATION	0.435374	0.677547	0.077884	-0.515816	-1.02883	5	AKAP13,PRKD1	normal_edge
GO_BP_REGULATION_OF_SA_NODE_CELL_ACTION_POTENTIAL	0.596014	0.795368	0.0652353	-0.563309	-0.94719	3	HCN4	normal_edge
GO_BP_REGULATION_OF_SCF_DEPENDENT_PROTEASOMAL_UBIQUITIN_DEPENDENT_PROTEIN_CATABOLIC_PROCESS	0.0123427	0.0905091	0.38073	-0.820313	-1.63617	5	KAT2A,FBXO32	normal_edge
GO_BP_REGULATION_OF_SECONDARY_HEART_FIELD_CARDIOBLAST_PROLIFERATION	0.490534	0.720919	0.0723571	-0.534226	-0.996008	4	CTNNB1,HES1	normal_edge
GO_BP_REGULATION_OF_SECONDARY_METABOLIC_PROCESS	0.619048	0.809762	0.0603786	-0.354465	-0.889476	12	CDH3,PMEL,APPL1,SLC24A5,ATP7A	normal_edge
GO_BP_REGULATION_OF_SECRETION	0.0131165	0.0936009	0.38073	-0.296447	-1.37106	417	ANXA1,WLS,TLR2,ALOX5,SIRT3,SGK1,TCF7L2,PER2,NRG1,DAB2,NR1D1,PTGES,APBB1,GABBR1,IRS1,IRS2,SMAD4,KLF7,TRPV6,SNCA,GAB2,SEPTIN4,TACR1,GHRHR,HLA-F,RAB2B,CLASP1,VAMP2,CASK,NLGN2,FCER1G,IL6ST,STX1B,HCAR2,GIPR,BCR,ADORA2B,PREPL,MYH10,KCNQ1,EFNA5,SYT5,PINK1,RPH3AL,BRAF,SDC4,EXPH5,STXBP5,PLA2R1,PRKD1,FUT11,GCG,KCNN4,STXBP1,VSNL1,MYO6,SYT8,DISP1,FAM3D,FFAR4,TGFB2,RAB27B,BGLAP,NF1,WDR41,RIC1,MYOF,LRP5,FKBP1B,GNAI2,UNC13B,ACSL4,VAMP3,PPP3CA,APOE,FFAR1,CD74,CLASP2,NPPB,FGF20,RHBDD1,TGFB3,EDN3,RAC2,CPLX2,RFX3,GPR27,RAB15,SLC6A4,RAP1B,STXBP6,HLA-DRB1,PLA2G6,CALM3,GHSR,KRT20,DYSF,SLC12A2,WNK4,CBARP,FMR1,TSPOAP1,ITSN1,RAB5A,STXBP2,GHRH,CLOCK,TFAP2B,PRL,AIMP1,KLRC2,C9orf72,CHRNB4,PFKFB2	normal_edge
GO_BP_REGULATION_OF_SENSORY_PERCEPTION	0.962871	0.987017	0.0572461	0.204572	0.582771	13	ATPSCKMT,TAFA4,SPX,MGLL,NMU	normal_edge
GO_BP_REGULATION_OF_SEROTONIN_SECRETION	0.361616	0.614477	0.0978773	-0.821519	-1.09947	1	SLC6A4	normal_edge
GO_BP_REGULATION_OF_SHORT_TERM_NEURONAL_SYNAPTIC_PLASTICITY	0.856796	0.94264	0.0618406	0.291632	0.726894	9	SYAP1,PPFIA3,CLN3,RAB3A,RAB3GAP1	normal_edge
GO_BP_REGULATION_OF_SIGNALING_RECEPTOR_ACTIVITY	0.033221	0.16835	0.321776	0.392473	1.54206	41	PSMC3,PSMC4,ADRM1,PSMD14,PSMD11,PSMD7,PSCA,PSMC2,PSMD12,GPRC5A,ZGPAT,PSMD3,SEM1,PSMD2,PSMD8	normal_edge
GO_BP_REGULATION_OF_SIGNAL_TRANSDUCTION_BY_P53_CLASS_MEDIATOR	0.984496	0.995551	0.0255523	-0.163579	-0.657647	104	BCL2,SGK1,NOP53,SIRT1,PML,PLA2R1,SPRED1,ING4,RPF2,DYRK1A,CD74,RPL26,FAM193A,UBB,RPL11,YJU2,MARCHF7,MDM2,CDK5RAP3,ZNF385A,CD44,RPL23,NUAK1,MYC,TAF3,USP15,CHEK2,RPL5,HIPK2,KDM1A,RPS7,SMYD2,SPRED2	normal_edge
GO_BP_REGULATION_OF_SISTER_CHROMATID_COHESION	0.121372	0.35258	0.208955	0.434131	1.34912	17	NAA10,NSMCE2,MACROH2A1,ESPL1,SLF2,FEN1	normal_edge
GO_BP_REGULATION_OF_SISTER_CHROMATID_SEGREGATION	0.000233499	0.0052653	0.518848	0.377555	1.74305	100	BCL7B,ZWINT,UBE2C,CDK1,PLK1,TTK,AURKB,CDCA8,CDC20,SPC24,BUB1B,CENPE,NSMCE2,ACTL6A,TACC3,MAPK15,ANAPC7,BECN1,CDC6,ESPL1,CENPF,SPC25,INCENP,NUF2,RB1,NEK6,KNL1,BUB3,ZW10,DYNLT3,ANAPC15,ZWILCH,LCMT1,SKA3,CDC23,DYNLRB1,CCNB1,FBXO5,SMARCD2	normal_edge	2.27858
GO_BP_REGULATION_OF_SKELETAL_MUSCLE_ACETYLCHOLINE_GATED_CHANNEL_CLUSTERING	0.289831	0.554905	0.100633	-0.499255	-1.15228	9	LAMC1,FZD9,LAMA1	normal_edge
GO_BP_REGULATION_OF_SKELETAL_MUSCLE_ADAPTATION	0.618932	0.809762	0.0780892	0.358196	0.892806	9	TNNT1,TNNI1,ATP2A2	normal_edge
GO_BP_REGULATION_OF_SKELETAL_MUSCLE_CELL_DIFFERENTIATION	0.806504	0.919521	0.0460458	-0.276749	-0.750593	16	MYOCD,NR1D2,EPHB1	normal_edge
GO_BP_REGULATION_OF_SKELETAL_MUSCLE_CELL_PROLIFERATION	0.0841924	0.290935	0.202072	-0.600482	-1.4422	10	FGF2,PAXBP1,CFLAR,EPHB1,STAT3	normal_edge
GO_BP_REGULATION_OF_SKELETAL_MUSCLE_CONTRACTION	0.120748	0.351778	0.165657	-0.54475	-1.36697	12	DMD,GSTM2,PRKD1	normal_edge
GO_BP_REGULATION_OF_SKELETAL_MUSCLE_CONTRACTION_BY_CALCIUM_ION_SIGNALING	0.103093	0.32458	0.181383	-0.642975	-1.39581	7	DMD,GSTM2,PRKD1	normal_edge
GO_BP_REGULATION_OF_SKELETAL_MUSCLE_CONTRACTION_BY_REGULATION_OF_RELEASE_OF_SEQUESTERED_CALCIUM_ION	0.0430293	0.198103	0.287857	-0.781454	-1.45694	4	DMD,GSTM2	normal_edge
GO_BP_REGULATION_OF_SKELETAL_MUSCLE_FIBER_DEVELOPMENT	0.161512	0.406967	0.142057	-0.606038	-1.31563	7	BCL2	normal_edge
GO_BP_REGULATION_OF_SKELETAL_MUSCLE_TISSUE_DEVELOPMENT	0.0592217	0.240376	0.24134	-0.551392	-1.46044	15	BCL2,YBX3,PRKAA1,CTNNB1,USP19	normal_edge
GO_BP_REGULATION_OF_SKELETAL_MUSCLE_TISSUE_GROWTH	0.614458	0.807625	0.0613026	-0.489159	-0.911985	4	MTM1,NACA,DLL1	normal_edge
GO_BP_REGULATION_OF_SKELETAL_MUSCLE_TISSUE_REGENERATION	0.746167	0.889501	0.0517405	-0.371375	-0.773128	6	CAPN3	normal_edge
GO_BP_REGULATION_OF_SMAD_PROTEIN_SIGNAL_TRANSDUCTION	0.442167	0.683163	0.0694481	-0.294607	-1.02281	49	TGFBR2,DAB2,LRP1,SMAD4,TGFBR3,ACVR1,BMPR2,SMAD7,GLCE,LDLRAD4,TGFB2,SKI,TGFB3,SPTBN1,SMAD3,OVOL2,DKK1,AMH,BMP5,EMILIN1	normal_edge
GO_BP_REGULATION_OF_SMALL_GTPASE_MEDIATED_SIGNAL_TRANSDUCTION	0.288939	0.554463	0.077884	-0.242698	-1.07764	258	ARHGEF28,AUTS2,CGNL1,ABR,ITGA3,ARHGEF10L,ARHGEF40,ARHGAP26,IQSEC1,FERMT2,RAP1GAP2,RASA4,KANK1,ARHGEF25,DOCK9,PLEKHG5,CSF1,SOS1,FGD2,FBXO8,PLEKHG3,MYO9B,BCR,RASGRF2,PLEKHG4B,AKAP13,ARHGAP12,ARHGAP40,OGT,FGD4,ARHGEF3,DNMBP,ARHGEF18,FAM13A,PLXNB1,EPS8L1,ITGAV,TGFB2,NF1,LAMA1,SPRY1,RALGAPA1,APOE,DAB2IP,ARHGEF12,PRAG1,APOC3,VAV2,ARHGAP9,ITSN1,ARHGDIB,ARHGAP23,RHOU,RDX,RASA2,ARHGAP5,MCF2,ARHGAP29,MAPKAP1,ARHGEF10,ARRB1,SPRY2,OBSCN,EPS8,SWAP70,ARHGAP15,GABARAP,SRC,CYTH2,MFN2,PPP1CB,PKP4,EPS8L2,NGEF,NRAS,RALGPS1,RALBP1,MCF2L,CDC42SE2,PPP1CC,ARHGEF17,ARHGEF11,PPP2CB,ARHGEF15,LPAR2,BCL6,MMD2,KALRN,CCDC125,ROBO1,PLEKHG4,ARHGAP32	normal_edge
GO_BP_REGULATION_OF_SMALL_MOLECULE_METABOLIC_PROCESS	0.178815	0.429542	0.10592	-0.259829	-1.14763	245	NNMT,QKI,ZBTB20,DKK3,CAV1,TCF7L2,INSR,DAB2,NR1D1,KAT2A,SORBS1,IRS1,FMO2,PPP1R3E,WDTC1,IRS2,SIRT1,DDIT4,IGFBP3,SNCA,PIBF1,EGR1,GNB3,PRKAA1,HDAC4,EPHX2,H6PD,SOX9,RORC,PINK1,MST1,PAQR3,OGT,FANCD2OS,PDK4,GCG,TP53,BGLAP,APP,RPTOR,PSEN1,RANBP2,APOE,ACADVL,STAT3,PPTC7,CD74,PDK2,FMO4,TPK1,GHSR,MAPK1,MLYCD,KAT2B,LMF1,SCAP,APOC3,PPP1R3B,IGFBP4,SEC14L2,DKKL1,NCOR1,UBR4,MFSD2A	normal_edge
GO_BP_REGULATION_OF_SMOOTHENED_SIGNALING_PATHWAY	0.69932	0.861275	0.0444181	-0.23072	-0.864852	72	SFRP1,GLI3,TTBK2,GAS1,DCDC2,BTRC,PTCH2,INTU,NDST1	normal_edge
GO_BP_REGULATION_OF_SMOOTH_MUSCLE_CELL_CHEMOTAXIS	0.154905	0.40027	0.145516	-0.70059	-1.30618	4	GSTP1	normal_edge
GO_BP_REGULATION_OF_SMOOTH_MUSCLE_CELL_DIFFERENTIATION	0.000943359	0.0157066	0.477271	-0.579102	-1.84624	32	KIT,SOD2,RCAN1,HEY2,ZEB1,SIRT1,NFATC1,SMARCD3,MYOCD,NOTCH4,NFATC2	normal_edge	1.80392
GO_BP_REGULATION_OF_SMOOTH_MUSCLE_CONTRACTION	0.000106448	0.00283445	0.538434	-0.602302	-1.98734	38	KIT,RGS2,GUCY1A1,ITGA2,CAV1,SPHK1,CNN1,TACR1,DOCK5,MYOCD,ADORA2B	normal_edge	2.54753
GO_BP_REGULATION_OF_SNARE_COMPLEX_ASSEMBLY	0.626263	0.814868	0.0593488	-0.332203	-0.871984	14	SNCA,STXBP1,STXBP6,VPS39,VPS41,TGFBRAP1,ANKRD27	normal_edge
GO_BP_REGULATION_OF_SNRNA_TRANSCRIPTION_BY_RNA_POLYMERASE_II	0.37381	0.623244	0.10592	0.406132	1.05716	10	ICE2,LARP7,ELL3,ELL	normal_edge
GO_BP_REGULATION_OF_SODIUM_DEPENDENT_PHOSPHATE_TRANSPORT	0.466184	0.700114	0.0934449	0.475924	0.989974	5	SFRP4,SLC34A1,CRY2	normal_edge
GO_BP_REGULATION_OF_SODIUM_ION_EXPORT_ACROSS_PLASMA_MEMBRANE	0.352641	0.609151	0.0894367	-0.527903	-1.09899	6	FXYD6,FXYD5,FXYD4,ATP1B1	normal_edge
GO_BP_REGULATION_OF_SODIUM_ION_IMPORT_ACROSS_PLASMA_MEMBRANE	0.464444	0.69862	0.0888945	0.557073	0.991932	3	STK39,NEDD4L	normal_edge
GO_BP_REGULATION_OF_SODIUM_ION_TRANSMEMBRANE_TRANSPORT	0.0166356	0.109678	0.352488	-0.509511	-1.59325	29	DMD,UTRN,FXYD6,OSR1,WNK2,FXYD5,RANGRF	normal_edge
GO_BP_REGULATION_OF_SODIUM_ION_TRANSMEMBRANE_TRANSPORTER_ACTIVITY	0.546392	0.764266	0.0668966	-0.430195	-0.933897	7	WNK2,FGF12,TESC,ACTN4	normal_edge
GO_BP_REGULATION_OF_SODIUM_ION_TRANSPORT	0.0246937	0.140259	0.352488	-0.44262	-1.53211	48	PER1,DMD,UTRN,FXYD6,OSR1,MLLT6,WNK2,FXYD5,RANGRF,FGF12,ANK3,PKP2,WNK4,FXYD4,COMMD1,ATP1B1	normal_edge
GO_BP_REGULATION_OF_SOMATIC_STEM_CELL_POPULATION_MAINTENANCE	0.386598	0.634818	0.0847985	-0.488649	-1.06079	7	TP63,LBH	normal_edge
GO_BP_REGULATION_OF_SOMITOGENESIS	0.900966	0.963873	0.0592219	0.309235	0.643243	5	NOTCH1,LFNG,DLL1,CDX2,DMRT2	normal_edge
GO_BP_REGULATION_OF_SPERM_CAPACITATION	0.433925	0.676864	0.0860347	0.806402	1.06062	1	TCP11	normal_edge
GO_BP_REGULATION_OF_SPHINGOLIPID_BIOSYNTHETIC_PROCESS	0.252508	0.515801	0.108394	-0.46946	-1.20455	13	SIRT3,SPHK1,PRKAA1	normal_edge
GO_BP_REGULATION_OF_SPINDLE_ASSEMBLY	0.265896	0.529313	0.143759	0.300952	1.10393	32	PLK1,STIL,MAPK15,SASS6,CHMP2A,GPSM2,SPAG5	normal_edge
GO_BP_REGULATION_OF_SPINDLE_CHECKPOINT	0.00676815	0.0621297	0.407018	0.512148	1.76431	26	ZWINT,AURKB,CDCA8,INCENP,KNL1,DYNLT3,ANAPC15,LCMT1,SKA3,DYNLRB1,CCNB1,MAD2L1BP,NDC80,DYNLL1,DYNC1LI1,TPR,DYNLL2	normal_edge
GO_BP_REGULATION_OF_SPINDLE_ORGANIZATION	0.0528246	0.224088	0.321776	0.361111	1.44086	43	TPX2,PLK1,DCTN1,STIL,TACC3,MAPK15,SASS6,CHMP2A,GPSM2,SPAG5	normal_edge
GO_BP_REGULATION_OF_SPONTANEOUS_SYNAPTIC_TRANSMISSION	0.0256212	0.142616	0.352488	-0.789301	-1.47157	4	STX1B,APP,SLC12A2	normal_edge
GO_BP_REGULATION_OF_SPROUTING_ANGIOGENESIS	0.0491551	0.215315	0.252961	-0.451478	-1.45528	34	ALOX5,FGF2,SEMA6A,ADAMTS9,DSG2,SMAD1,ZNF354C,S100A1,EPN2,THBS1,CEMIP2,GHSR,ITGA5	normal_edge
GO_BP_REGULATION_OF_SREBP_SIGNALING_PATHWAY	0.682676	0.849555	0.0561767	-0.368374	-0.821898	8	PAQR3,FBXW7	normal_edge
GO_BP_REGULATION_OF_STEM_CELL_DIFFERENTIATION	0.00019097	0.0044534	0.518848	-0.508187	-1.87254	67	PDGFRA,PTN,TGFBR2,ZFP36L2,LBH,JAG1,FOXC1,YAP1,N4BP2L2,SOX9,FZD1,METTL3,NFE2L2,MTA1,CHD3,TGFB2,CDK12,LTBP3,MBD3,STAT3,WNT3,HDAC1,HES1	normal_edge	2.35131
GO_BP_REGULATION_OF_STEM_CELL_DIVISION	0.536408	0.757264	0.0857844	0.378922	0.944465	9	SFRP2,CDK2AP2,NCOA3	normal_edge
GO_BP_REGULATION_OF_STEM_CELL_POPULATION_MAINTENANCE	0.128099	0.362433	0.142901	-0.336393	-1.25451	70	PTN,TP63,SAV1,KAT2A,LBH,DSG2,YAP1,PHF10,SINHCAF,SMARCE1,OGT,SMARCA2,TET1,ZC3H13,SAP30L,HDAC1,SMARCC1,ARID1A,ZNF322,SS18	normal_edge
GO_BP_REGULATION_OF_STEM_CELL_PROLIFERATION	0.254573	0.517906	0.10208	-0.366702	-1.16909	32	FERMT2,YAP1,N4BP2L2,TSC22D1,ZFP36L1,ATXN1L,LTBP3,PIM1,OVOL1,FERMT1,OVOL2,TBX3,GJA1,KDM1A,NF2,SOX11	normal_edge
GO_BP_REGULATION_OF_STEROID_BIOSYNTHETIC_PROCESS	0.0955056	0.312621	0.169571	-0.370847	-1.32564	56	QKI,DKK3,DAB2,NR1D1,SIRT1,EGR1,PRKAA1,H6PD,PAQR3,FANCD2OS,BGLAP,DDX20,APOE,MAPK1,SCAP,SEC14L2,DKKL1	normal_edge
GO_BP_REGULATION_OF_STEROID_HORMONE_BIOSYNTHETIC_PROCESS	0.159864	0.404454	0.142057	-0.527879	-1.32463	12	DKK3,DAB2,H6PD	normal_edge
GO_BP_REGULATION_OF_STEROID_HORMONE_SECRETION	0.892256	0.960291	0.0430173	-0.251261	-0.659524	14	DAB2	normal_edge
GO_BP_REGULATION_OF_STEROID_METABOLIC_PROCESS	0.0353741	0.17533	0.282013	-0.39305	-1.47334	72	QKI,DKK3,STAT5A,DAB2,NR1D1,SIRT1,EGR1,GNB3,PRKAA1,EPHX2,H6PD,RORC,PAQR3,FANCD2OS,BGLAP,DDX20,STAT5B,APOE,ACADVL,MAPK1,LMF1,SCAP,SEC14L2,DKKL1	normal_edge
GO_BP_REGULATION_OF_STEROL_TRANSPORT	0.791111	0.913213	0.0426734	-0.234551	-0.798426	44	CAV1,LRP1,SIRT1,NFKBIA,EEPD1,ZDHHC8	normal_edge
GO_BP_REGULATION_OF_STORE_OPERATED_CALCIUM_CHANNEL_ACTIVITY	0.920482	0.971272	0.0580984	0.275434	0.608745	6	CRACR2A,STIM1,UBQLN1,STIM2,STIMATE,ASPH	normal_edge
GO_BP_REGULATION_OF_STORE_OPERATED_CALCIUM_ENTRY	0.103093	0.32458	0.181383	-0.580007	-1.39302	10	STC2,HOMER1,HOMER2,GRAMD2A,JPH4	normal_edge
GO_BP_REGULATION_OF_STRESS_ACTIVATED_PROTEIN_KINASE_SIGNALING_CASCADE	0.555556	0.770352	0.0928481	0.251794	0.942282	34	FOXM1,PRDX1,PDCD10,ZMPSTE24,MAPK3,PPIA,MAP2K1,TAOK2,MAPK8IP2,PBK	normal_edge
GO_BP_REGULATION_OF_STRESS_GRANULE_ASSEMBLY	0.971186	0.989979	0.0394367	-0.229559	-0.529823	9	PRKAA1	normal_edge
GO_BP_REGULATION_OF_STRIATED_MUSCLE_CELL_DIFFERENTIATION	0.00160516	0.0234497	0.45506	-0.47658	-1.72704	63	RGS2,FZD7,BCL2,BHLHE41,FOXP1,NRG1,KAT2A,SMYD1,SMAD4,HDAC4,HDAC5,MYOCD,MMP14,PRKD1,PAK1,ARRB2,MAML1,RGS4,HDAC1	normal_edge	1.62986
GO_BP_REGULATION_OF_STRIATED_MUSCLE_CONTRACTION	0.00141644	0.0213576	0.45506	-0.472507	-1.7137	62	RGS2,PDE4B,DMD,CAV1,DSC2,DSG2,JPH2,CACNA1C,GSTM2,KCNQ1,RANGRF,SMAD7,PRKD1,SLC9A1,SLC8A1,FKBP1B,PKP2,CALM3,HCN4,JPH4,JUP,ATP1B1,DSP,ASPH,GSTO1,SRI,GRK2,REM1	normal_edge	1.67045
GO_BP_REGULATION_OF_SUBSTRATE_ADHESION_DEPENDENT_CELL_SPREADING	0.0439239	0.20103	0.261664	-0.419892	-1.45777	49	MELTF,DAB2,FERMT2,DMTN,KANK1,DOCK1,DOCK5,EFNA5,BRAF,GBP1,PKP2,AP1AR,OLFM4,ITGB3,TRIOBP,TACSTD2,ARHGEF7	normal_edge
GO_BP_REGULATION_OF_SULFUR_METABOLIC_PROCESS	0.583612	0.788874	0.0623861	-0.35329	-0.906477	13	SNCA,NFE2L2,PDK4,PDK2,TPK1	normal_edge
GO_BP_REGULATION_OF_SUPEROXIDE_ANION_GENERATION	0.560193	0.773556	0.0623861	-0.337762	-0.929088	17	GSTP1,APP,GNAI2	normal_edge
GO_BP_REGULATION_OF_SUPEROXIDE_METABOLIC_PROCESS	0.300633	0.56666	0.0943564	-0.380337	-1.12466	23	GSTP1,FBLN5,NFE2L2,APP,GNAI2	normal_edge
GO_BP_REGULATION_OF_SUPRAMOLECULAR_FIBER_ORGANIZATION	0.00633239	0.0600413	0.407018	-0.313476	-1.41697	300	SFRP1,CRYAB,CX3CL1,LIMCH1,CGNL1,ARHGEF10L,GSN,CDC42EP1,PAK3,ATXN7,PIK3R1,FERMT2,ADD3,DMTN,KANK1,SMAD4,SNCA,CCDC88A,TTBK2,INPP5J,TACR1,LATS1,RASA1,PPM1F,CAPG,WASHC3,CDC42EP4,ASAP3,CLASP1,STMN2,CCL26,TPM1,SYNPO,SNX9,EPHA1,AKAP13,BRAF,HDAC6,SDC4,CDC42EP5,SVIL,ARHGAP40,VILL,PRKD1,ARHGEF18,SLC9A1,PAK1,CFL2,NCK2,GAS2L1,ALOX15,ROCK2,APP,ROCK1,LIMA1,TTC8,PSEN1,SPTAN1,HCK,SSH2,SORBS3,HAUS7,APOE,DYRK1A,CDK5RAP2,CLU,ABITRAM,CLASP2,AP1AR,TGFB3,WASF2,ABI2,RGS4,LMOD1,WASHC2A,TMOD1,SPTBN1,SLAIN1,TRIOBP,TACSTD2,PXN,EVL,TSC1,SMAD3,APC2,ARHGEF7,RDX,MAP1B,C9orf72,ADD1,BMERB1,ARHGEF10,RNH1	normal_edge
GO_BP_REGULATION_OF_SYNAPSE_ASSEMBLY	0.00717175	0.0643401	0.407018	-0.379314	-1.55503	121	NTRK2,TLR2,LRRN1,NTRK3,CLSTN3,MYCBP2,LRFN1,SNCA,ABI3,NLGN4X,DOCK1,LATS1,CRTAC1,AMIGO2,NLGN2,ZDHHC8,EFNA5,CC2D1A,FZD1,OGT,SRGAP1,SLITRK6,SETD5,EEF2K,CPEB3,APP,EPHB1,PDLIM5	normal_edge
GO_BP_REGULATION_OF_SYNAPSE_MATURATION	0.70073	0.862587	0.0718276	0.276748	0.834252	15	CDC20,SNX27,AGO2,NFATC4,IGSF9	normal_edge
GO_BP_REGULATION_OF_SYNAPSE_PRUNING	0.365979	0.617559	0.0878313	-0.501257	-1.08816	7	VANGL2,NGEF,KCNK13	normal_edge
GO_BP_REGULATION_OF_SYNAPSE_STRUCTURAL_PLASTICITY	0.337778	0.599049	0.107972	0.649569	1.15663	3	DMPK,FRMPD4,SHANK3	normal_edge
GO_BP_REGULATION_OF_SYNAPSE_STRUCTURE_OR_ACTIVITY	0.0672854	0.259978	0.184706	-0.285879	-1.25709	220	NTRK2,TLR2,SPARCL1,LRRN1,PAK3,PAFAH1B1,NTRK3,CLSTN3,MYCBP2,LRFN1,SNCA,ABI3,GPM6A,NLGN4X,DOCK1,LATS1,CRTAC1,AMIGO2,CAPRIN2,NLGN2,STX1B,VANGL2,ZDHHC8,HOMER1,EFNA5,CC2D1A,FZD1,OGT,PRNP,SRGAP1,SLITRK6,SETD5,EEF2K,CPEB3,NF1,APP,ROCK1,KLK8,EPHB1,PDLIM5,PSEN1,C1QL2,APOE,DISC1,ADAM10,DAB2IP,CTNNB1,IL10RA,ABI2,NECTIN1,GHSR,ITSN1,RPS6KA5,ZDHHC17,SMAD3,GRIN2B,ANAPC2,MAP1B,CLSTN1,RTN4RL1,TANC1,DLG5,DOCK4,PUM2,DKK1,FGFR1,SRCIN1	normal_edge
GO_BP_REGULATION_OF_SYNAPTIC_ASSEMBLY_AT_NEUROMUSCULAR_JUNCTION	0.632302	0.817768	0.0598603	-0.393715	-0.854704	7	MYCBP2	normal_edge
GO_BP_REGULATION_OF_SYNAPTIC_PLASTICITY	0.0401506	0.190335	0.252961	-0.328653	-1.36481	137	NTRK2,KIT,CX3CL1,PTN,PLK2,KAT2A,DRD5,SNCA,MPP2,VAMP2,EIF4EBP2,RASGRF2,BRAF,PRNP,UBE3A,STXBP1,CPEB3,NF1,APP,PSEN1,APOE,P2RX3,BEST1,CPLX2,CHRNA2,CALM3,MAPK1,FMR1,GFAP,BRSK1,RAB5A,PDE9A,GRIN2B,ANAPC2,MAP1B,JPH4,SORCS2,CX3CR1,KMT2A	normal_edge
GO_BP_REGULATION_OF_SYNAPTIC_TRANSMISSION_CHOLINERGIC	0.348797	0.607247	0.0905429	-0.509296	-1.10561	7	TACR1,APP,NALCN,ACHE,HSPG2,COLQ	normal_edge
GO_BP_REGULATION_OF_SYNAPTIC_TRANSMISSION_DOPAMINERGIC	0.212947	0.472384	0.120985	-0.595766	-1.24027	6	PINK1,ARRB2,SLC6A4	normal_edge
GO_BP_REGULATION_OF_SYNAPTIC_TRANSMISSION_GABAERGIC	0.292259	0.557423	0.0959207	-0.405757	-1.15399	19	TACR1,NLGN2,SYN3,STXBP1,NF1,ZDHHC3,NALCN,CNR2	normal_edge
GO_BP_REGULATION_OF_SYNAPTIC_TRANSMISSION_GLUTAMATERGIC	0.354294	0.610208	0.0833634	-0.329988	-1.07296	36	NLGN2,HOMER1,HOMER2,STXBP1,PSEN1,DISC1,CACNG7,GRM4,ATAD1,GRIN2B,GRM3,DKK1,DRD1,GRIN2A,PTK2B,DTNBP1,CCL2,RNF167,CCR2,SLC38A2,OPHN1,IQSEC2	normal_edge
GO_BP_REGULATION_OF_SYNAPTIC_VESICLE_CLUSTERING	0.288043	0.553637	0.105125	-0.690041	-1.16029	3	NLGN2,BRSK1,PTEN	normal_edge
GO_BP_REGULATION_OF_SYNAPTIC_VESICLE_CYCLE	0.362876	0.615365	0.086795	-0.419894	-1.07737	13	PLS3,PSEN1,PLD1,C9orf72	normal_edge
GO_BP_REGULATION_OF_SYNAPTIC_VESICLE_ENDOCYTOSIS	0.350254	0.608115	0.0894367	-0.413524	-1.09527	15	MYLK,ROCK1,CALM3,PPP3CC,PPP3CB,SYT11	normal_edge
GO_BP_REGULATION_OF_SYNAPTIC_VESICLE_EXOCYTOSIS	0.305684	0.570292	0.0916795	-0.346333	-1.11636	34	CASK,PREPL,SYT5,BRAF,STXBP5,SYT8,PPP3CA,RAP1B,CALM3,FMR1,RAB5A	normal_edge
GO_BP_REGULATION_OF_SYNAPTIC_VESICLE_MEMBRANE_ORGANIZATION	0.304065	0.569152	0.095288	-0.420162	-1.13956	16	SYT5,RPH3AL,STXBP1,SYT8,CPLX2	normal_edge
GO_BP_REGULATION_OF_SYNAPTIC_VESICLE_PRIMING	0.483816	0.715998	0.0725352	-0.402863	-0.991487	11	STX1B,STXBP5,STXBP1,UNC13B,BRSK1	normal_edge
GO_BP_REGULATION_OF_SYNAPTIC_VESICLE_RECYCLING	0.21643	0.476314	0.114751	-0.435019	-1.23722	19	MYLK,SNCA,STX1B,ROCK1,CALM3,PPP3CC,PPP3CB,SYT11	normal_edge
GO_BP_REGULATION_OF_SYNAPTIC_VESICLE_TRANSPORT	0.71558	0.871069	0.05653	-0.504362	-0.848071	3	PINK1	normal_edge
GO_BP_REGULATION_OF_SYNCYTIUM_FORMATION_BY_PLASMA_MEMBRANE_FUSION	0.0959097	0.313439	0.169571	-0.362127	-1.31337	62	PLEKHO1,RPL13A,RPL34,CFLAR,NFATC2,EHD1,RPL11,TNFSF14,RPL27A,RPL14,RPL17,RPL10A,RPL12,SCGB3A1,RPL23,RPL4,RPL29,RPL32,RPL5,RPL31,RPL36,RPL9,RPL6,RPL21,RPL23A,RPL15,GCM1,RPL37A,RPL7A,RPLP2,RPL19,RPL24,RPL27,UBA52,RPL18,RPL35,RPL37,RPL13,RPL38,RAPGEF3,CAPN2,CD53,RPL18A	normal_edge
GO_BP_REGULATION_OF_SYSTEMIC_ARTERIAL_BLOOD_PRESSURE	0.361072	0.61383	0.077884	-0.292979	-1.06258	62	ANPEP,SOD2,GAS6,NDST2,DRD5,TACR1,TPM1,BMPR2,ECE1,CTSG,NCALD,NPPB,EDN3,CYP4F12,OXTR	normal_edge
GO_BP_REGULATION_OF_SYSTEMIC_ARTERIAL_BLOOD_PRESSURE_BY_CIRCULATORY_RENIN_ANGIOTENSIN	0.0211402	0.128224	0.352488	-0.648371	-1.6636	13	ANPEP,NDST2,CTSG	normal_edge
GO_BP_REGULATION_OF_SYSTEMIC_ARTERIAL_BLOOD_PRESSURE_BY_ENDOTHELIN	0.730835	0.880025	0.0526973	-0.376752	-0.784322	6	ECE1,EDN3	normal_edge
GO_BP_REGULATION_OF_SYSTEMIC_ARTERIAL_BLOOD_PRESSURE_BY_NOREPINEPHRINE_EPINEPHRINE	0.0105856	0.0834948	0.38073	-0.90035	-1.51391	3	DRD5,TPM1	normal_edge
GO_BP_REGULATION_OF_SYSTEMIC_ARTERIAL_BLOOD_PRESSURE_BY_RENIN_ANGIOTENSIN	0.00708055	0.0639037	0.407018	-0.654663	-1.77557	16	ANPEP,NDST2,TACR1,CTSG	normal_edge
GO_BP_REGULATION_OF_SYSTEMIC_ARTERIAL_BLOOD_PRESSURE_BY_VASOPRESSIN	0.375215	0.624095	0.08654	-0.588411	-1.09703	4	DRD5,OXTR,AVPR2	normal_edge
GO_BP_REGULATION_OF_SYSTEMIC_ARTERIAL_BLOOD_PRESSURE_MEDIATED_BY_A_CHEMICAL_SIGNAL	0.0144819	0.100041	0.38073	-0.505804	-1.61256	32	ANPEP,SOD2,NDST2,DRD5,TACR1,TPM1,ECE1,CTSG	normal_edge
GO_BP_REGULATION_OF_SYSTEM_PROCESS	0.000714069	0.0125909	0.477271	-0.328465	-1.49878	344	SOX10,KIT,RGS2,PDE4B,DMD,GUCY1A1,QKI,ITGA2,GAS6,SGK1,CAV1,FOXP1,NR4A3,MYL9,PER2,EDNRA,SPHK1,DAB2,DSC2,ERRFI1,HEY2,ADD3,TMEM98,FBXO32,CNN1,DSG2,CXADR,SMAD4,JPH2,FOXO3,NLGN4X,TACR1,DOCK5,MEF2A,CACNA1C,HDAC4,NLGN2,IL6ST,STX1B,TPM1,BMPR2,GSTM2,MYOCD,GSX2,ADORA2B,KCNQ1,CC2D1A,RANGRF,ZFHX2,SMAD7,PRKD1,ECE1,PARD3,SLC9A1,PAK1,TGFB2,ROCK2,APP,S100A1,ROCK1,SLC8A1,ARRB2,CYP2J2,GTF2IRD1,FKBP1B,UNC13B,PPP1R12B,PPP3CA,FGF12,APOE,PKP2,KCNJ12,CACNA2D1,NPPB,MTMR2,EDN3,RGS4,CHRNA2,CALM3,GHSR,GLS,FIG4,WNK4,SMR3A,FMR1,HCN4,THRA,OXTR,LPIN1,PDE9A,SMAD3,GRIN2B,CHRNB4,NALCN,JPH4,IGFBP5,JUP,MDM2,ARRB1,ATP1B1,CELF4,DSP,IRX3,ATP2B1,DOCK4,ASPH,FGFR1,GSTO1,SRI,SRC,MLIP,PBX3,DLG4,PTPN1	normal_edge	1.89994
GO_BP_REGULATION_OF_TELOMERASE_RNA_LOCALIZATION_TO_CAJAL_BODY	0.272947	0.538008	0.128143	0.411776	1.1417	12	DKC1,CCT5,CCT6A,CCT3,TCP1,EXOSC10,CCT8	normal_edge
GO_BP_REGULATION_OF_TELOMERE_CAPPING	0.607843	0.803307	0.0795565	0.304714	0.88478	14	NABP2,USP7,XRCC1	normal_edge
GO_BP_REGULATION_OF_TELOMERE_MAINTENANCE	0.148649	0.392753	0.248911	0.258158	1.18387	106	MAPKAPK5,NVL,AURKB,DKC1,NEK2,CCT5,SMG5,NABP2,NSMCE2,USP7,ACTL6A,PARP1,MAPK15,TFPT,UCHL5,XRCC1,GNL3,MAPK3,SLF2,TINF2,CCT6A	normal_edge
GO_BP_REGULATION_OF_TELOMERE_MAINTENANCE_IN_RESPONSE_TO_DNA_DAMAGE	0.550802	0.76724	0.0897105	0.295786	0.926718	18	ACTL6A,TFPT,UCHL5,XRCC1	normal_edge
GO_BP_REGULATION_OF_TELOMERE_MAINTENANCE_VIA_TELOMERASE	0.872214	0.950712	0.0383206	-0.215143	-0.724805	42	PML,XRN1,TP53,PARP3,CTC1,CTNNB1,ACD,TNKS2,DCP2,TNKS,PARN,HNRNPD,NAT10,NAF1,TERF1,CCT7,HNRNPA1	normal_edge
GO_BP_REGULATION_OF_TELOMERE_MAINTENANCE_VIA_TELOMERE_LENGTHENING	0.991266	0.99865	0.0312771	-0.168371	-0.587073	50	PML,XRN1,TP53,PARP3,CTC1,CTNNB1,ACD,TNKS2,DCP2,TNKS,PARN,RTEL1,HNRNPD,NAT10,NAF1,TERF1,CCT7,HNRNPA1	normal_edge
GO_BP_REGULATION_OF_TERMINATION_OF_DNA_TEMPLATED_TRANSCRIPTION	0.131265	0.366829	0.190023	0.552352	1.34624	8	PPP1CA,ZMPSTE24,PRR3,SETX,WNK1,PPP1R10	normal_edge
GO_BP_REGULATION_OF_TERMINATION_OF_RNA_POLYMERASE_II_TRANSCRIPTION_POLY_A_COUPLED	0.445783	0.685636	0.0959207	0.464501	1.02661	6	PPP1CA,PRR3,SETX,PPP1R10	normal_edge
GO_BP_REGULATION_OF_TESTOSTERONE_BIOSYNTHETIC_PROCESS	0.838488	0.93464	0.0467883	-0.325846	-0.70737	7	FANCD2OS,BGLAP,DKKL1	normal_edge
GO_BP_REGULATION_OF_TETRAPYRROLE_METABOLIC_PROCESS	0.741546	0.886808	0.0686326	0.362409	0.75385	5	SLC6A9,ABCB10,ABCB7	normal_edge
GO_BP_REGULATION_OF_THE_FORCE_OF_HEART_CONTRACTION	0.661616	0.83487	0.0567672	-0.321749	-0.844544	14	CAV1,SLC9A1,SLC8A1	normal_edge
GO_BP_REGULATION_OF_THE_FORCE_OF_HEART_CONTRACTION_BY_CHEMICAL_SIGNAL	0.333333	0.594819	0.0925529	-0.565577	-1.12808	5	CAV1	normal_edge
GO_BP_REGULATION_OF_THYMOCYTE_APOPTOTIC_PROCESS	0.752542	0.892955	0.0511148	-0.334135	-0.771184	9	RORC,TP53	normal_edge
GO_BP_REGULATION_OF_THYROID_HORMONE_GENERATION	0.715986	0.871069	0.0535669	-0.413159	-0.824076	5	DUOX1	normal_edge
GO_BP_REGULATION_OF_TIGHT_JUNCTION_DISASSEMBLY	0.804422	0.919214	0.048215	-0.374767	-0.747499	5	TGFB3,ABCC8	normal_edge
GO_BP_REGULATION_OF_TISSUE_REMODELING	0.0425844	0.197033	0.266351	-0.423846	-1.45664	47	SFRP1,RUNX1,PLEKHM1,BCR,CSF1R,PDK4,CST3,ROCK2,BGLAP,NF1,ROCK1,LTBP3,TMBIM1,PPP3CA	normal_edge
GO_BP_REGULATION_OF_TOLERANCE_INDUCTION	0.0986622	0.317963	0.183024	-0.54872	-1.40791	13	TGFBR2,PDCD1,TNFRSF14,MARCHF7,HLA-B	normal_edge
GO_BP_REGULATION_OF_TOLL_LIKE_RECEPTOR_2_SIGNALING_PATHWAY	0.139693	0.381162	0.153159	-0.544923	-1.34111	11	TLR1,PJA2,TLR6	normal_edge
GO_BP_REGULATION_OF_TOLL_LIKE_RECEPTOR_3_SIGNALING_PATHWAY	0.916525	0.969472	0.0423318	-0.25135	-0.618599	11	PELI1	normal_edge
GO_BP_REGULATION_OF_TOLL_LIKE_RECEPTOR_4_SIGNALING_PATHWAY	0.065053	0.255511	0.216543	-0.472168	-1.45866	27	LTF,NR1D1,PIK3R1,PELI1,CD14,APPL1,DAB2IP,TRIM32,IFI35	normal_edge
GO_BP_REGULATION_OF_TOLL_LIKE_RECEPTOR_7_SIGNALING_PATHWAY	0.992874	0.99865	0.0538979	0.242606	0.468929	4	LILRA4,RSAD2	normal_edge
GO_BP_REGULATION_OF_TOLL_LIKE_RECEPTOR_9_SIGNALING_PATHWAY	0.942177	0.979619	0.0409884	-0.227133	-0.569955	12	SLC15A4,ZDHHC3,GRAMD4,TLR9,RTN4	normal_edge
GO_BP_REGULATION_OF_TOLL_LIKE_RECEPTOR_SIGNALING_PATHWAY	0.520424	0.742375	0.063079	-0.311319	-0.961753	27	BIRC2,GPR108,S100A9,LGR4,APP,ARRB2	normal_edge
GO_BP_REGULATION_OF_TOLL_SIGNALING_PATHWAY	0.060241	0.243199	0.24134	-0.764333	-1.42502	4	PELI1,APP	normal_edge
GO_BP_REGULATION_OF_TOOTH_MINERALIZATION	0.741546	0.886808	0.0686326	0.362536	0.754115	5	BCOR,ODAPH	normal_edge
GO_BP_REGULATION_OF_TORC2_SIGNALING	0.894378	0.96117	0.0434507	-0.26238	-0.645743	11	SIK3,USP9X,DEPTOR,EP300,RPS6KB1,PIH1D1	normal_edge
GO_BP_REGULATION_OF_TRANSCRIPTION_BY_GLUCOSE	0.0996564	0.31808	0.184706	-0.648552	-1.40792	7	SIRT1,OGT,SUV39H1,KAT2B	normal_edge
GO_BP_REGULATION_OF_TRANSCRIPTION_BY_RNA_POLYMERASE_I	0.299694	0.565712	0.138805	0.27195	1.08246	44	POLR2K,BAZ1B,PWP1,ZMPSTE24,DDX21,MACROH2A1,IPPK,MARS1,PRR7,ACTR6,WDR75,DEDD,PHF8,HEATR1	normal_edge
GO_BP_REGULATION_OF_TRANSCRIPTION_BY_RNA_POLYMERASE_III	0.794251	0.914942	0.0434507	-0.247566	-0.774144	29	MYBBP1A,BDP1,CHD8,SETD5,RPTOR	normal_edge
GO_BP_REGULATION_OF_TRANSCRIPTION_OF_NUCLEOLAR_LARGE_RRNA_BY_RNA_POLYMERASE_I	0.454988	0.691938	0.095288	0.323134	0.974081	15	PWP1,MACROH2A1,IPPK,MARS1	normal_edge
GO_BP_REGULATION_OF_TRANSCRIPTION_REGULATORY_REGION_DNA_BINDING	0.41626	0.663348	0.077884	-0.380272	-1.03137	16	FOXC1,ZC4H2,DOT1L,POU4F1,RNF220,SOX11	normal_edge
GO_BP_REGULATION_OF_TRANSFERASE_ACTIVITY	0.778539	0.904961	0.0312053	-0.197097	-0.87123	236	CHI3L1,ARRDC3,LTF,GAS6,FGF2,SASH1,NRG1,ERRFI1,CDC14B,TNFRSF10B,SIRT1,SOCS5,CDKN1A,PIBF1,CCDC88A,HIPK3,LATS1,SOCS4,MMD,SNX9,RIPK3,GADD45A,MST1,PAQR3,CSF1R,STRADA,CCNG1,CDK12,IRAK4,LAT,SFN,IP6K2,DBNDD2,PABPN1,DIRAS1,CCNT2,TLR6,LDB1,TNFRSF10A,PRKAR2B,FEM1A,EIF4A2,PIM1	normal_edge
GO_BP_REGULATION_OF_TRANSFORMING_GROWTH_FACTOR_BETA1_PRODUCTION	0.547619	0.765037	0.0662842	-0.376246	-0.944133	12	CX3CL1,THBS1,FURIN,GATA6	normal_edge
GO_BP_REGULATION_OF_TRANSLATION	0.86105	0.945544	0.0237916	-0.184715	-0.838662	325	KRT17,RGS2,QKI,ITGA2,YBX3,ZFP36L2,PKP1,NANOS3,ELP2,SECISBP2,FOXO3,SHFL,CASC3,PML,EIF1B,CPEB4,SHMT1,CAPRIN2,PUM1,CTIF,XRN1,EIF4EBP2,PRKCH,PA2G4,ZCCHC4,UPF3A,PINK1,HELZ,METTL3,OGT,CIRBP,ZFP36L1,EIF4EBP3,RPL13A,EEF2K,CPEB3,NCK2,CNOT6L,APP,DUS3L,METTL14,GRB7,TNRC6B,EIF5,TENT5B,PLD1,RPL26,CNOT7,RPS27L,THBS1,ALKBH5,PURA,LIN28A	normal_edge
GO_BP_REGULATION_OF_TRANSLATIONAL_ELONGATION	0.794314	0.914942	0.048022	-0.289918	-0.743874	13	SHFL,CPEB3,CPEB2,RACK1,METTL18,USP16	normal_edge
GO_BP_REGULATION_OF_TRANSLATIONAL_FIDELITY	0.166227	0.413251	0.176694	0.413875	1.28618	17	DNAJC2,IARS2,IARS1	normal_edge
GO_BP_REGULATION_OF_TRANSLATIONAL_INITIATION	0.0195504	0.120926	0.352488	0.320092	1.43308	85	HSPB1,EPRS1,UHMK1,PPP1CA,POLR2G,SCRIB,ZNF598,RPS6KB2,EIF2AK1,AKT2,EIF3H,YTHDF1,BZW2,EIF4EBP1,AGO2,EIF2S2,BOLL,IMPACT	normal_edge
GO_BP_REGULATION_OF_TRANSLATIONAL_INITIATION_IN_RESPONSE_TO_STRESS	0.814458	0.923831	0.0639272	0.281638	0.760507	11	PPP1CA,IMPACT	normal_edge
GO_BP_REGULATION_OF_TRANSLATIONAL_TERMINATION	0.643204	0.823918	0.0760837	0.349154	0.870269	9	GSPT1,OGFOD1,EIF5AL1,EIF5A2,JMJD4,EIF5A	normal_edge
GO_BP_REGULATION_OF_TRANSLATION_AT_SYNAPSE	0.840476	0.935237	0.0618406	0.302823	0.706609	7	EIF4A3,FXR1,FXR2,EIF4E	normal_edge
GO_BP_REGULATION_OF_TRANSLATION_IN_RESPONSE_TO_ENDOPLASMIC_RETICULUM_STRESS	0.778351	0.904882	0.0501934	-0.310457	-0.745636	10	NCK2,MAP3K20,SESN2	normal_edge
GO_BP_REGULATION_OF_TRANSLATION_IN_RESPONSE_TO_STRESS	0.905512	0.964792	0.0392759	-0.230941	-0.662536	20	PML,PRKCH,NCK2,MAP3K20,SESN2,RPS6KA3	normal_edge
GO_BP_REGULATION_OF_TRANSMEMBRANE_RECEPTOR_PROTEIN_SERINE_THREONINE_KINASE_SIGNALING_PATHWAY	0.00715394	0.0642571	0.407018	-0.334263	-1.45716	209	SFRP1,TGFBR2,CRIM1,TGFB1I1,DKK3,CDH3,CDKN1C,CAV1,ITGA3,CAV2,DAB2,ZEB1,SPART,LRP1,SIRT1,SMAD4,TGFBR3,ACVR2B,LATS1,SORL1,RNF111,ACVR1,SINHCAF,BMPR2,MYOCD,RBPJ,CITED2,TSC22D1,FZD1,CD109,SMAD7,OGT,FBXL15,SPRED1,MTMR4,IL17RD,GLCE,SMURF2,ADAMTSL2,LDLRAD4,TGFB2,TET1,NREP,SPRY1,DACT1	normal_edge
GO_BP_REGULATION_OF_TRANSMEMBRANE_TRANSPORT	0.0068691	0.0628259	0.407018	-0.314303	-1.40792	279	RGS2,STAC2,CX3CL1,BCL2,PDE4B,DMD,UTRN,C3,CAV1,CALML3,FXYD6,OSR1,NR4A3,INSR,PER2,EDNRA,KCNS3,SORBS1,IRS1,PIK3R1,IRS2,TCAF1,SNCA,JPH2,CTSS,MINK1,SLC25A27,PML,CREBL2,VAMP2,MEF2A,CACNA1C,GRB10,ANO6,GSTM2,WNK2,FXYD5,KCNQ1,BRAF,RANGRF,CRBN,RSC1A1,NFE2L2,PRNP,PRKD1,KCNN4,SLC31A2,FFAR4,NRBP1,CAPN3,APP,SLC8A1,PSEN1,FKBP1B,PPP3CA,FGF12,APPL1,ANK3,CACNA2D1,P2RX3,SESTD1,THBS1,CACNG7,EDN3,RGS4,ITGB3,CALM3,PIM1,WNK4,CBARP,FMR1	normal_edge
GO_BP_REGULATION_OF_TRANSMEMBRANE_TRANSPORTER_ACTIVITY	0.212014	0.471289	0.181383	0.262912	1.13238	67	PSMC3,PSMC4,ADRM1,PSMD14,ATPSCKMT,PSMD11,PSMD7,PSMC2,CRACR2A,LRRC26,PSMD12,PSMD3,SEM1,PSMD2,CRHR1,VMP1,PSMD8	normal_edge
GO_BP_REGULATION_OF_TRANSMISSION_OF_NERVE_IMPULSE	0.0548885	0.229625	0.252961	-0.67703	-1.51056	8	ITGA2,FGF12,GHSR,FMR1,CHRNB4,NALCN	normal_edge
GO_BP_REGULATION_OF_TRANSPORT	0.00273852	0.0337107	0.431708	-0.265851	-1.27279	1132	ANXA1,MYLK,CRYAB,RGS2,STAC2,PER1,CX3CL1,WLS,BCL2,PDE4B,DMD,UTRN,TLR2,ALOX5,STC2,ITGA2,GAS6,SIRT3,CDH3,GLI3,C3,SGK1,PLS3,PTPN14,CAV1,CNN2,CALML3,FXYD6,PKD2,OSR1,TCF7L2,NR4A3,SIRPA,INSR,PER2,EDNRA,NRG1,SPHK1,GPM6B,DAB2,KCNS3,NR1D1,NDEL1,IQSEC1,PTGES,SORBS1,APBB1,GABBR1,IRS1,MSN,PIK3R1,LRP1,SEC24B,IRS2,TCAF1,SIRT1,SMAD4,PLSCR1,KLF7,TRPV6,SNCA,JPH2,PLD2,RAB11B,CTSS,MINK1,RBM22,GAS1,GAB2,SLC25A27,SEPTIN4,TACR1,PPM1F,GHRHR,PRKAA1,PML,CREBL2,TMEM102,HLA-F,PCM1,RAB2B,MDFIC,CLASP1,BET1L,VAMP2,MEF2A,CASK,CACNA1C,CLDN10,GRB10,SORL1,NLGN2,FCER1G,ANO6,NFKBIA,IL6ST,STX1B,HCAR2,MLLT6,GIPR,GSTM2,ANKRD13A,EEPD1,ZDHHC8,FZD9,WNK2,SUSD4,CEP290,HOMER1,HOMER2,FXYD5,BCR,SP100,ADORA2B,PACSIN2,PREPL,MYH10,KCNQ1,TBC1D5,EFNA5,RUFY2,STON2,SYT5,PINK1,RPH3AL,BRAF,RANGRF,SDC4,CRBN,AKAP8L,RSC1A1,NFE2L2,PRNP,CALY,EXPH5,STXBP5,PLA2R1,PRKD1,FUT11,AXL,GCG,KCNN4,MTMR4,STXBP1,VSNL1,DGKD,SEC31B,MYO6,CD14,EEF2K,SYT8,MKLN1,SLC31A2,CCR1,ITGAV,DISP1,NUMB,PGAP1,FAM3D,ALOX15,FFAR4,NRBP1,CAPN3,HYAL2,TGFB2,RAB27B,BGLAP,NF1,WDR41,APP,RIC1,ROCK1,RBM10,SLC8A1,ARRB2,MYOF,DYNLT1,FCN1,PSEN1,WDR44,LRP5,SNX3,FKBP1B,GNAI2,GRAMD2A,UNC13B,ACSL4,PLD1,HCK,VAMP3,P2RY12,PPP3CA,SFN,FGF12,APOE,APPL1,ANK3,STAT3,FFAR1,PKP2,SIRPB1,CD74,CACNA2D1,CLU,CD81,LGALS3,CLASP2,NPPB,SEMG1,P2RX3,MTMR2,SESTD1,FGF20,CTNNB1,THBS1,CACNG7,RHBDD1,TGFB3,ZFYVE16,ALKBH5,EDN3,FURIN,BEST1,TMX1,EHD1,RGS4,RAC2,CPLX2,RFX3,GPR27,RAB15,ITGB3,SLC6A4,RAP1B,STXBP6,HLA-DRB1,PLA2G6,CALM3,HES1,NRDE2,GHSR,PIM1,KRT20,MAPK1,DYSF,SLC12A2,PPP1R12A,WNK4,CBARP,FMR1,GFAP,APOC3,PROM2,PLCG2,TSPOAP1,ITSN1,ALDH7A1,RAB5A,GCC2,BMP2K,CEBPB,STXBP2,GHRH,ATAD1,SMAD3,EFNB2,FERMT1,CLOCK,GRIN2B,DAPK1,MCHR1,ANKFY1,RDX,ISCU,TFAP2B,PRL,UBE2G2,BAK1,AIMP1,FXYD4,MAP1B,KLRC2,ITLN1,C9orf72,CHRNB4,PFKFB2,BTK,DMAP1	normal_edge	1.47223
GO_BP_REGULATION_OF_TRANS_SYNAPTIC_SIGNALING	0.000426378	0.00835945	0.498493	-0.340595	-1.54211	319	NTRK2,KIT,CX3CL1,PLAT,PTN,PLK2,GUCY1A1,ABR,PAFAH1B1,NGFR,KAT2A,GABBR1,CLSTN3,DRD5,BACE1,SNCA,NLGN4X,TACR1,MPP2,GRIA4,VAMP2,CASK,NLGN2,STX1B,EIF4EBP2,HOMER1,HOMER2,BCR,RASGRF2,ADORA2B,PACSIN2,PREPL,SYT5,PINK1,BRAF,DLGAP1,PRNP,SYN3,UBE3A,STXBP5,TUBB2B,STXBP1,SYT8,CPEB3,SLC6A6,BGLAP,NF1,APP,ARRB2,MYOF,EPHB1,PSEN1,C1QL2,GNAI2,CLMP,PPP3CA,APOE,DISC1,STAT3,P2RX3,MTMR2,CACNG7,GRM4,BEST1,RGS4,CPLX2,CHRNA2,SLC6A4,RAP1B,PRKAR2B,CALM3,GHSR,MAPK1,DYSF,SLC12A2,FMR1,GFAP,BRSK1,TSPOAP1,ZDHHC17,RAB5A,PLCB1,ATAD1,PDE9A,LRRC4,GRIN2B,ZDHHC3,ANAPC2,SNX14,MAP1B,CHRNB4,NALCN,CLSTN1,JPH4,CNR2,SORCS2,CELF4,CX3CR1,GRM3,KMT2A	normal_edge	2.07782
GO_BP_REGULATION_OF_TRIGLYCERIDE_BIOSYNTHETIC_PROCESS	0.365854	0.617559	0.0847985	-0.399429	-1.08332	16	C3,SIRT1,CTDNEP1,FBXW7,TMX1,MFSD2A	normal_edge
GO_BP_REGULATION_OF_TRIGLYCERIDE_CATABOLIC_PROCESS	0.819588	0.92634	0.04783	-0.300614	-0.721995	10	SORL1,PNPLA2,APOC3,DAGLB,ABHD5	normal_edge
GO_BP_REGULATION_OF_TRIGLYCERIDE_METABOLIC_PROCESS	0.293395	0.558313	0.0940503	-0.348978	-1.12488	34	C3,SIRT1,CTDNEP1,GNB3,SORL1,FBXW7,PNPLA2,APOE,TMX1,LMF1,APOC3,CIDEB,MFSD2A	normal_edge
GO_BP_REGULATION_OF_TRIGLYCERIDE_STORAGE	0.321429	0.584692	0.0946646	-0.572726	-1.14234	5	PNPLA2,PLIN3,PLIN2	normal_edge
GO_BP_REGULATION_OF_TRNA_METABOLIC_PROCESS	0.984668	0.995551	0.0390355	-0.241681	-0.503132	6	TRDMT1,RNH1	normal_edge
GO_BP_REGULATION_OF_TROPHOBLAST_CELL_MIGRATION	0.639175	0.821844	0.0593488	-0.355278	-0.853285	10	SMURF2,ARHGDIB,TIMP1,ACVR1B,GJA1	normal_edge
GO_BP_REGULATION_OF_TUBE_SIZE	0.0343929	0.171485	0.321776	-0.367191	-1.46605	100	RGS2,ACTA2,GUCY1A1,SOD2,CAV1,PER2,EDNRA,ADD3,DRD5,FOXC1,TACR1,DOCK5,BMPR2,ADORA2B,SCPEP1,ECE1,PIK3C2A,ROCK2,S100A1,ROCK1,SLC8A1	normal_edge
GO_BP_REGULATION_OF_TUBULIN_DEACETYLATION	0.746959	0.890162	0.0686326	0.265444	0.800176	15	KAT14,DR1,SGF29	normal_edge
GO_BP_REGULATION_OF_TUMOR_NECROSIS_FACTOR_MEDIATED_SIGNALING_PATHWAY	0.5	0.72649	0.0619763	-0.273642	-0.98362	58	GSTP1,GAS6,SPHK1,CASP1,TANK,LAPTM5,CASP4	normal_edge
GO_BP_REGULATION_OF_TYPE_2_IMMUNE_RESPONSE	0.0834671	0.289319	0.195789	-0.519423	-1.42879	17	ANXA1,SOCS5,IL27RA,CD74,CD81,STAT6,ARG2,NDFIP1	normal_edge
GO_BP_REGULATION_OF_TYPE_2_MITOPHAGY	0.720613	0.873883	0.0533478	-0.323963	-0.797307	11	PINK1,HDAC6	normal_edge
GO_BP_REGULATION_OF_TYPE_B_PANCREATIC_CELL_DEVELOPMENT	0.959524	0.985744	0.0555947	0.241202	0.562823	7	AKT1,RHEB,BAD	normal_edge
GO_BP_REGULATION_OF_TYPE_B_PANCREATIC_CELL_PROLIFERATION	0.00746919	0.0662174	0.407018	-0.755732	-1.68615	8	NR4A3,ERRFI1,NR1D1,FMC1	normal_edge
GO_BP_REGULATION_OF_TYPE_II_HYPERSENSITIVITY	0.00583255	0.0574759	0.407018	-0.857494	-1.59871	4	C3,FCER1G,HLA-E	normal_edge
GO_BP_REGULATION_OF_TYPE_I_INTERFERON_MEDIATED_SIGNALING_PATHWAY	0.933934	0.9764	0.0356176	-0.196647	-0.653326	39	METTL3,IRF3,RNF185,TRIM56,STAT2,OAS1,CNOT7,RBM47,PTPN1,TREX1,FADD,TRIM41	normal_edge
GO_BP_REGULATION_OF_TYROSINE_PHOSPHORYLATION_OF_STAT_PROTEIN	0.0677165	0.260895	0.216543	-0.50386	-1.4455	20	KIT,ERBB4,PIBF1,CSF1R,CNOT7,IL10RA,HES1,PARP14	normal_edge
GO_BP_REGULATION_OF_T_CELL_ACTIVATION	1.76071e-05	0.000654514	0.57561	-0.37829	-1.69134	273	ANXA1,ZBTB16,TGFBR2,GLI3,TCF7,CAV1,STAT5A,VTCN1,VSIR,SIRPA,HLA-DPB1,KAT2A,HLA-A,HLA-DPA1,NFKBIZ,ZEB1,PELI1,CD274,SOCS5,HLA-DRA,LAPTM5,FOXO3,RUNX1,PLA2G2A,SOS1,PRKAA1,BRD4,FGL2,PDCD1,PHF10,SOS2,SOCS6,ARID1B,EGR3,SMARCD3,IL6ST,RIPK3,BRAF,SDC4,SMARCE1,METTL3,SMAD7,PRNP,SMARCA2,CD55,TNFSF9,CTSG,PSMB8,NCK2,HLA-DQB1,LGALS9C,LGALS1,METTL14,RUNX3,HLA-E,LAT,STAT5B,SH3RF1,DUSP22,PRKCQ,PPP3CA,BRD7,TNFRSF14,SIRPB1,CD74,CD81,LGALS3,PBRM1,SMARCC2,ZBTB1,CTNNB1,RAC2,SMARCC1,ARID1A,CYLD,HLA-DRB1,HES1	normal_edge	3.18408
GO_BP_REGULATION_OF_T_CELL_ACTIVATION_VIA_T_CELL_RECEPTOR_CONTACT_WITH_ANTIGEN_BOUND_TO_MHC_MOLECULE_ON_ANTIGEN_PRESENTING_CELL	0.237319	0.498976	0.117766	-0.713019	-1.19892	3	CD81,LGALS3	normal_edge
GO_BP_REGULATION_OF_T_CELL_APOPTOTIC_PROCESS	0.267405	0.530753	0.101351	-0.39288	-1.16175	23	CD274,RORC,RIPK3,PERP,TP53,TGFB2,PRKCQ,LGALS3,ARG2,HIF1A,FADD	normal_edge
GO_BP_REGULATION_OF_T_CELL_CHEMOTAXIS	0.237288	0.498976	0.113313	-0.528236	-1.21917	9	TMEM102,ADAM10,TNFSF14	normal_edge
GO_BP_REGULATION_OF_T_CELL_COSTIMULATION	0.662626	0.83495	0.0653834	-0.670035	-0.896734	1	LILRB4	normal_edge
GO_BP_REGULATION_OF_T_CELL_DIFFERENTIATION_IN_THYMUS	0.221658	0.482584	0.117766	-0.464882	-1.2313	15	ZEB1,SOS1,SOS2,EGR3	normal_edge
GO_BP_REGULATION_OF_T_CELL_EXTRAVASATION	0.776831	0.904096	0.0498907	-0.362765	-0.755205	6	RIPK3,IL27RA,FADD,MED23,CCR2	normal_edge
GO_BP_REGULATION_OF_T_CELL_MEDIATED_CYTOTOXICITY	0.0686901	0.263039	0.216543	-0.495257	-1.44024	21	HLA-A,HLA-DRA,STX7,AZGP1,HLA-F,RAET1L,RIPK3,HLA-E,HLA-DRB1,HLA-B,HLA-C,PPP3CB,FADD	normal_edge
GO_BP_REGULATION_OF_T_CELL_MEDIATED_IMMUNITY	0.00871061	0.0729186	0.38073	-0.438972	-1.58515	60	ARID5A,HLA-A,IL1R1,CD274,HLA-DRA,STX7,AZGP1,PRKAA1,HLA-F,RAET1L,AHR,PDCD1,RIPK3,SMAD7,CD55,HLA-E,DUSP22,TNFRSF14,CD81,ZBTB1,HLA-DRB1	normal_edge
GO_BP_REGULATION_OF_T_CELL_MIGRATION	0.639319	0.821888	0.0544556	-0.27398	-0.882894	35	TMEM102,LRCH1,RIPK3,APP,IL27RA,TNFRSF14,ADAM10,ITGB3,TNFSF14	normal_edge
GO_BP_REGULATION_OF_T_CELL_RECEPTOR_SIGNALING_PATHWAY	0.0372024	0.18187	0.287857	-0.437754	-1.48993	45	ELF1,CD274,LAPTM5,PDCD1,BTRC,GBP1,PRNP,KCNN4,DUSP22,LIPA,CD81,LGALS3,CYLD,PAWR,PHPT1,BCL10,DUSP3,DGKZ,RAB29	normal_edge
GO_BP_REGULATION_OF_T_CELL_TOLERANCE_INDUCTION	0.317869	0.580414	0.0959207	-0.476598	-1.14466	10	TGFBR2,TNFRSF14,HLA-B	normal_edge
GO_BP_REGULATION_OF_T_CIRCLE_FORMATION	0.608177	0.803307	0.0613026	-0.430782	-0.896802	6	XRCC5,ERCC1,RTEL1	normal_edge
GO_BP_REGULATION_OF_T_HELPER_17_CELL_DIFFERENTIATION	0.15122	0.396789	0.142901	-0.484532	-1.31414	16	STAT5A,NFKBIZ,BRD4,SMAD7,LGALS1	normal_edge
GO_BP_REGULATION_OF_T_HELPER_17_CELL_LINEAGE_COMMITMENT	0.273196	0.53815	0.105125	-0.54161	-1.17576	7	STAT5A,BRD4,LGALS1	normal_edge
GO_BP_REGULATION_OF_T_HELPER_17_TYPE_IMMUNE_RESPONSE	0.00933387	0.0765132	0.38073	-0.579956	-1.70573	22	ARID5A,STAT5A,NFKBIZ,BRD4,SMAD7,LGALS1,IL27RA,PRKCQ	normal_edge
GO_BP_REGULATION_OF_T_HELPER_1_CELL_DIFFERENTIATION	0.00289874	0.0348824	0.431708	-0.869673	-1.73463	5	ANXA1,SOCS5	normal_edge	1.45739
GO_BP_REGULATION_OF_T_HELPER_1_TYPE_IMMUNE_RESPONSE	0.000241716	0.00543426	0.518848	-0.744684	-2.01972	16	ANXA1,ARID5A,IL1R1,SOCS5,IL6ST,IL27RA	normal_edge	2.26486
GO_BP_REGULATION_OF_T_HELPER_2_CELL_DIFFERENTIATION	0.00740568	0.0658097	0.407018	-0.836773	-1.66901	5	ANXA1,SOCS5	normal_edge
GO_BP_REGULATION_OF_T_HELPER_CELL_DIFFERENTIATION	0.0107544	0.084207	0.38073	-0.534188	-1.65026	27	ANXA1,STAT5A,NFKBIZ,SOCS5,HLA-DRA,BRD4,SMAD7,LGALS1	normal_edge
GO_BP_REGULATION_OF_UBIQUITIN_DEPENDENT_PROTEIN_CATABOLIC_PROCESS	0.185905	0.438844	0.107554	-0.271031	-1.15184	157	TGFB1I1,DAB2,KAT2A,NOP53,FBXO32,SIRT1,SOCS5,LAPTM5,LATS1,PML,SH3RF2,ZER1,SOCS4,HECTD1,ZNF418,PAQR3,SMAD7,OGT,NFE2L2,UBE3A,WDR20,L3MBTL3,FBXW7,PSEN1,DET1,ATXN3,DISC1,CEBPA,CLU,HSPBP1,SGTA,USP9X,CCAR2,GNA12,RCHY1,SMARCC1,FHIT,TMEM168,RPL11	normal_edge
GO_BP_REGULATION_OF_UBIQUITIN_PROTEIN_LIGASE_ACTIVITY	0.0946602	0.31203	0.227987	0.563122	1.40358	9	UBE2S,UBE2C,CDC20,FBXO5,CDKN2A,MAD2L2	normal_edge
GO_BP_REGULATION_OF_UBIQUITIN_PROTEIN_TRANSFERASE_ACTIVITY	0.601926	0.799693	0.0589694	-0.32864	-0.903996	17	ARRDC3,CDC14B	normal_edge
GO_BP_REGULATION_OF_UNSATURATED_FATTY_ACID_BIOSYNTHETIC_PROCESS	0.608475	0.803559	0.0610364	-0.379877	-0.876756	9	SIRT1,PIBF1,CD74	normal_edge
GO_BP_REGULATION_OF_URINE_VOLUME	0.421405	0.66752	0.0787114	-0.401255	-1.02954	13	MLLT6,HYAL2,GNAI2,NPPB	normal_edge
GO_BP_REGULATION_OF_VACUOLE_ORGANIZATION	0.639045	0.821817	0.0499914	-0.249946	-0.893465	56	SNX7,FEZ2,PINK1,SCARB2,MTMR3,SNX30,ELAPOR1,TRIM32,RAB5A,C9orf72,TFEB,WIPI1,IFT88,PPP3CB,SNX18,TREX1,IFT20,MOAP1,UBQLN2,CHEK2,MTM1,SH3GLB1	normal_edge
GO_BP_REGULATION_OF_VASCULAR_ASSOCIATED_SMOOTH_MUSCLE_CELL_DEDIFFERENTIATION	0.14375	0.383862	0.168238	0.838365	1.30158	2	PDGFB,OLFM2	normal_edge
GO_BP_REGULATION_OF_VASCULAR_ASSOCIATED_SMOOTH_MUSCLE_CELL_DIFFERENTIATION	0.00388019	0.0427609	0.431708	-0.713559	-1.75614	11	KIT,SOD2,HEY2,NFATC1	normal_edge	1.36895
GO_BP_REGULATION_OF_VASCULAR_ASSOCIATED_SMOOTH_MUSCLE_CONTRACTION	0.50678	0.730545	0.0699459	-0.418168	-0.965131	9	DOCK5,ATP2B1,DOCK4,ZDHHC21	normal_edge
GO_BP_REGULATION_OF_VASCULAR_ENDOTHELIAL_GROWTH_FACTOR_RECEPTOR_SIGNALING_PATHWAY	0.235016	0.497669	0.10925	-0.417612	-1.22826	22	GRB10,EPN2,DAB2IP,ITGB3,ITGA5,FZD4,HIF1A,HIF1AN,PTPN1,EMILIN1,ROBO1	normal_edge
GO_BP_REGULATION_OF_VASCULAR_PERMEABILITY	0.634409	0.819435	0.0544556	-0.274337	-0.88429	34	FERMT2,TACR1,PRKAA1,BCR,APOE,NPPB	normal_edge
GO_BP_REGULATION_OF_VASCULAR_WOUND_HEALING	0.545763	0.764266	0.0662842	-0.404709	-0.934069	9	ALOX5	normal_edge
GO_BP_REGULATION_OF_VASCULATURE_DEVELOPMENT	0.00102754	0.0167456	0.45506	-0.356647	-1.56967	224	SFRP1,CHI3L1,CX3CL1,TGFBR2,ANXA3,PLK2,ITGB8,QKI,ALOX5,F3,FBLN5,FGF2,C3,SASH1,SPHK1,SEMA6A,AKT3,ADAMTS9,EPHA2,SIRT1,DSG2,FOXC1,RUNX1,EMILIN2,PML,ISM1,ADAMTS1,RRAS,SMAD1,EPHA1,ZNF354C,SP100,GADD45A,ETS1,CYBB,NFE2L2,PRKD1,ERAP1,SPRED1,TGFB2,ROCK2,NF1,S100A1,ROCK1,TIE1,STAT3,ADAM10,EPN2,NPPB,DAB2IP,CTNNB1,THBS1,CEMIP2	normal_edge	1.7761
GO_BP_REGULATION_OF_VASCULOGENESIS	0.770465	0.901016	0.0475434	-0.281107	-0.773247	17	HEY2,RRAS,HEY1,RIN2,HIF1AN	normal_edge
GO_BP_REGULATION_OF_VASOCONSTRICTION	0.116564	0.346638	0.159647	-0.402044	-1.30725	36	CAV1,PER2,ADD3,TACR1,DOCK5,BMPR2,ECE1	normal_edge
GO_BP_REGULATION_OF_VENTRICULAR_CARDIAC_MUSCLE_CELL_ACTION_POTENTIAL	0.0128536	0.0928415	0.38073	-0.688658	-1.65398	10	CAV1,DSC2,DSG2,CACNA1C,PKP2,JUP,DSP	normal_edge
GO_BP_REGULATION_OF_VENTRICULAR_CARDIAC_MUSCLE_CELL_MEMBRANE_DEPOLARIZATION	0.393116	0.641719	0.086795	-0.638662	-1.07389	3	SMAD7	normal_edge
GO_BP_REGULATION_OF_VENTRICULAR_CARDIAC_MUSCLE_CELL_MEMBRANE_REPOLARIZATION	0.311881	0.574985	0.120433	0.390219	1.11163	13	ZMPSTE24,AKAP9,KCNE4,KCNH2	normal_edge
GO_BP_REGULATION_OF_VERY_LOW_DENSITY_LIPOPROTEIN_PARTICLE_CLEARANCE	0.591111	0.792657	0.0758887	0.497272	0.88545	3	APOC1,LRPAP1	normal_edge
GO_BP_REGULATION_OF_VERY_LOW_DENSITY_LIPOPROTEIN_PARTICLE_REMODELING	0.958333	0.985744	0.0431037	-0.341232	-0.573773	3	APOC3	normal_edge
GO_BP_REGULATION_OF_VESICLE_FUSION	0.0409091	0.193321	0.276501	-0.500238	-1.53238	26	ANXA1,SPHK1,SNCA,SYT5,RPH3AL,STXBP1,SYT8	normal_edge
GO_BP_REGULATION_OF_VESICLE_MEDIATED_TRANSPORT	0.00102806	0.0167456	0.45506	-0.321978	-1.48914	417	ANXA1,MYLK,TLR2,ITGA2,GAS6,C3,PLS3,CAV1,CNN2,SIRPA,INSR,NRG1,SPHK1,DAB2,IQSEC1,MSN,LRP1,SEC24B,PLSCR1,TRPV6,SNCA,PLD2,RAB11B,GAS1,GAB2,SEPTIN4,PRKAA1,HLA-F,RAB2B,CLASP1,BET1L,VAMP2,CASK,SORL1,FCER1G,ANO6,STX1B,ANKRD13A,SUSD4,BCR,ADORA2B,PACSIN2,PREPL,TBC1D5,RUFY2,STON2,SYT5,RPH3AL,BRAF,SDC4,RSC1A1,CALY,EXPH5,STXBP5,PRKD1,AXL,MTMR4,STXBP1,VSNL1,DGKD,SEC31B,CD14,EEF2K,SYT8,MKLN1,ITGAV,NUMB,PGAP1,ALOX15,RAB27B,WDR41,APP,ROCK1,ARRB2,FCN1,PSEN1,WDR44,SNX3,GNAI2,PLD1,HCK,PPP3CA,APOE,APPL1,STAT3,SIRPB1,CLU,LGALS3,CLASP2,MTMR2,ZFYVE16,EHD1,RAC2,CPLX2,RAB15,ITGB3,RAP1B,STXBP6,CALM3,MAPK1,DYSF,CBARP,FMR1,APOC3,PROM2,PLCG2,ITSN1,ALDH7A1,RAB5A,BMP2K,STXBP2,ATAD1,EFNB2,ANKFY1,RDX,KLRC2,C9orf72,BTK,COMMD1,AP2B1,ARRB1,SNX33	normal_edge	1.7761
GO_BP_REGULATION_OF_VESICLE_SIZE	0.880779	0.953817	0.0606404	0.232504	0.700879	15	BLOC1S1,WASHC5,SNAPIN,AP2M1	normal_edge
GO_BP_REGULATION_OF_VIRAL_ENTRY_INTO_HOST_CELL	0.919192	0.971272	0.0416557	-0.241401	-0.633642	14	LGALS1,FURIN,TRIM62,TRIM38,TMPRSS2,TRIM5,TRIM11	normal_edge
GO_BP_REGULATION_OF_VIRAL_GENOME_REPLICATION	0.253482	0.517176	0.0968878	-0.314613	-1.14836	64	BCL2,IFI16,LTF,APOBEC3C,SLPI,PLSCR1,SHFL	normal_edge
GO_BP_REGULATION_OF_VIRAL_LIFE_CYCLE	0.635762	0.819559	0.0475434	-0.229142	-0.892179	88	BCL2,IFI16,LTF,APOBEC3C,SLPI,PLSCR1,SHFL	normal_edge
GO_BP_REGULATION_OF_VIRAL_PROCESS	0.707254	0.867064	0.0416557	-0.217613	-0.882566	112	BCL2,IFI16,LTF,APOBEC3C,SLPI,PLSCR1,SHFL,MDFIC,SP100,IFITM1,AXL,MID2,MX1,LGALS1,DYNLT1,OAS1	normal_edge
GO_BP_REGULATION_OF_VIRAL_TRANSCRIPTION	0.311216	0.574748	0.0922597	-0.394692	-1.12252	19	MDFIC,SP100,MID2,TRIM32,TRIM14,IFITM3,TRIM62,TRIM13,RSF1,UBP1,TRIM8	normal_edge
GO_BP_REGULATION_OF_VITAMIN_D_BIOSYNTHETIC_PROCESS	0.915709	0.969333	0.0477342	-0.434136	-0.651387	2	NFKB1	normal_edge
GO_BP_REGULATION_OF_VITAMIN_D_RECEPTOR_SIGNALING_PATHWAY	0.17381	0.423311	0.16318	0.550333	1.28415	7	RXRA,MED1,TRIM24,RXRB	normal_edge
GO_BP_REGULATION_OF_VITAMIN_METABOLIC_PROCESS	0.0117484	0.0879548	0.38073	0.759848	1.67936	6	RDH10,CD320,PRMT3	normal_edge
GO_BP_REGULATION_OF_VOLTAGE_GATED_CALCIUM_CHANNEL_ACTIVITY	0.120069	0.351225	0.166934	-0.600898	-1.34069	8	STAC2,CALM3,CBARP,FMR1	normal_edge
GO_BP_REGULATION_OF_WNT_PROTEIN_SECRETION	0.39759	0.645603	0.0833634	-0.580473	-1.08223	4	WLS	normal_edge
GO_BP_REGULATION_OF_WNT_SIGNALING_PATHWAY	5.10411e-06	0.000249743	0.610527	-0.395127	-1.75696	263	SFRP1,SOX10,FZD7,WLS,TLR2,DKK3,FGF2,CDH3,GLI3,CAV1,ITGA3,TCF7L2,PLPP3,TLE2,DAB2,MEST,NXN,SHISA2,LRP1,TCF7L1,MDFI,NFATC1,KANK1,SMAD4,YAP1,CTDNEP1,APCDD1,FOXO3,EGR1,LATS1,DCDC2,JADE1,PBXIP1,MBD2,CHD8,MDFIC,BTRC,CAPRIN2,VGLL4,GRB10,EGFR,VANGL2,SOX9,FZD9,PLEKHA4,WNK2,RBPJ,PPM1B,CRBN,FZD1,WWTR1,LZTS2,TRABD2B,WDR20,SMURF2,LGR4,NRBP1,APP,INVS,WWOX,RSPO4,DACT1,PSEN1,SNX3,WDR48,SKI,MACF1,APOE,DISC1,TLE7,DAB2IP,CTNNB1,WNT3,CCAR2,PTK7,LGR6,HDAC1,RNF146,PPP2R3A,CYLD,TNKS2,USP34,GNAQ,IGFBP4,DKKL1,SMAD3,APC2,FERMT1,CCNYL1,CBY1,RECK,NOTUM,TNKS,JUP	normal_edge	3.60251
GO_BP_REGULATION_OF_WNT_SIGNALING_PATHWAY_PLANAR_CELL_POLARITY_PATHWAY	0.264151	0.527669	0.10714	-0.527957	-1.17795	8	DAB2,PLEKHA4,DACT1,DKK1,MLLT3	normal_edge
GO_BP_REGULATION_OF_WOUND_HEALING	3.51764e-05	0.00116876	0.557332	-0.501273	-1.91835	81	ANXA1,MYLK,PDGFRA,PLAT,ALOX5,F3,FGF2,CAV1,SERPING1,PROS1,FERMT2,DMTN,KANK1,DUOX1,EMILIN2,CLASP1,CASK,ANO6,CD109,NFE2L2	normal_edge	2.93228
GO_BP_REGULATION_OF_WOUND_HEALING_SPREADING_OF_EPIDERMAL_CELLS	0.162712	0.408903	0.140406	-0.557071	-1.28572	9	FERMT2,CLASP1,CLASP2,FERMT1,PHLDB2,PTEN,RREB1	normal_edge
GO_BP_REGULATION_OF_XENOPHAGY	0.2	0.456474	0.151149	0.46527	1.2111	10	TBK1,MAPK3,LRSAM1	normal_edge
GO_BP_REGULATION_PROTEIN_CATABOLIC_PROCESS_AT_SYNAPSE	0.361045	0.61383	0.107972	0.563677	1.08952	4	EGLN1,USP5,CUL3	normal_edge
GO_BP_REGULATORY_NCRNA_MEDIATED_GENE_SILENCING	0.837209	0.933839	0.0975449	0.181921	0.845644	115	NUP155,XPO5,ELOC,ZMPSTE24,ERI1,DICER1,DNMT3A,ELOB,BMP4,AGO2,ERI2,DDX4,TDRD3,TDRKH,CNOT3,TNRC6A,AGO4,EIF4E2,EIF6,EIF4G1,DHX9,PUS10,FXR1,AJUBA,TDRD5,EIF4ENIF1,AGO3,RIPK1	normal_edge
GO_BP_REGULATORY_NCRNA_MEDIATED_HETEROCHROMATIN_FORMATION	0.166227	0.413251	0.176694	0.413114	1.28381	17	ERI1,DNMT3A,ERI2,DDX4,TDRD3	normal_edge
GO_BP_REGULATORY_NCRNA_PROCESSING	0.941379	0.979468	0.0745501	0.181157	0.744719	56	NUP155,ZMPSTE24,DICER1,BMP4,AGO2,DDX4,TDRKH,TNRC6A,AGO4	normal_edge
GO_BP_REGULATORY_T_CELL_DIFFERENTIATION	0.333333	0.594819	0.0852885	-0.321991	-1.08768	43	ZBTB16,VSIR,KAT2A,HLA-DRA,FOXO3,RORC,PSMB8	normal_edge
GO_BP_RELAXATION_OF_CARDIAC_MUSCLE	0.0331573	0.168342	0.321776	-0.60015	-1.5753	14	RGS2,PDE4B,GSN,GSTM2,SLC8A1	normal_edge
GO_BP_RELAXATION_OF_MUSCLE	0.0192552	0.119692	0.352488	-0.524417	-1.57123	24	RGS2,PDE4B,GUCY1A1,GSN,GSTM2,ADORA2B	normal_edge
GO_BP_RELAXATION_OF_SMOOTH_MUSCLE	0.079661	0.283401	0.206588	-0.628933	-1.45158	9	RGS2,GUCY1A1,ADORA2B,SLC8A1	normal_edge
GO_BP_RELAXATION_OF_VASCULAR_ASSOCIATED_SMOOTH_MUSCLE	0.0268478	0.146618	0.352488	-0.780918	-1.5576	5	RGS2,GUCY1A1,ADORA2B	normal_edge
GO_BP_RELEASE_OF_CYTOCHROME_C_FROM_MITOCHONDRIA	0.376281	0.624833	0.0776799	-0.308025	-1.06939	49	BCL2,SOD2,TNFSF10,CASP1,PLSCR3,FZD9,PINK1,TP53,SFN,CLU,HIGD1A,ATP7A,SMAD3,BAK1,BMF,GPX1	normal_edge
GO_BP_RELEASE_OF_SEQUESTERED_CALCIUM_ION_INTO_CYTOSOL_BY_ENDOPLASMIC_RETICULUM	0.00862783	0.072468	0.38073	-0.563432	-1.72596	26	DMD,ITPR1,CALML3,JPH2,CACNA1C,GSTM2,SLC8A1,FKBP1B,CALM3,JPH4,ASPH,GSTO1,SRI,FASLG	normal_edge
GO_BP_RENAL_ABSORPTION	0.011095	0.0854248	0.38073	-0.572935	-1.68508	22	GAS6,SGK1,GSN,EDNRA,MLLT6,KCNQ1,HYAL2,WNK4,SLC5A1	normal_edge
GO_BP_RENAL_ALBUMIN_ABSORPTION	0.0258787	0.1432	0.352488	-0.786598	-1.46653	4	GAS6,EDNRA	normal_edge
GO_BP_RENAL_CONTROL_OF_PERIPHERAL_VASCULAR_RESISTANCE_INVOLVED_IN_REGULATION_OF_SYSTEMIC_ARTERIAL_BLOOD_PRESSURE	0.907071	0.96548	0.0506004	-0.538141	-0.720215	1	RHOA	normal_edge
GO_BP_RENAL_FILTRATION	0.00110974	0.0177676	0.45506	-0.648773	-1.91842	23	IGHA1,JCHAIN,GAS6,ITGA3,EDNRA,MCAM	normal_edge	1.75037
GO_BP_RENAL_PROTEIN_ABSORPTION	0.00356474	0.0408043	0.431708	-0.815775	-1.69828	6	GAS6,GSN,EDNRA	normal_edge	1.38929
GO_BP_RENAL_RESPONSE_TO_BLOOD_FLOW_INVOLVED_IN_CIRCULATORY_RENIN_ANGIOTENSIN_REGULATION_OF_SYSTEMIC_ARTERIAL_BLOOD_PRESSURE	0.719203	0.873243	0.0562941	-0.501196	-0.842747	3	F2RL1,GJA5,COMT	normal_edge
GO_BP_RENAL_SODIUM_EXCRETION	0.84048	0.935237	0.0466015	-0.318168	-0.709881	8	MLLT6,NPPB	normal_edge
GO_BP_RENAL_SODIUM_ION_TRANSPORT	0.0687285	0.263039	0.224966	-0.614496	-1.47586	10	SGK1,EDNRA,KCNQ1	normal_edge
GO_BP_RENAL_SYSTEM_DEVELOPMENT	5.50741e-05	0.0016743	0.557332	-0.387401	-1.7045	222	IRX1,SFRP1,PDGFRA,ACTA2,IRX2,ZBTB16,BCL2,ARID5B,NOTCH3,FGF2,CDKN1C,GLI3,ITGA3,PKD2,OSR1,EDNRA,ERBB4,JAG1,PODXL,PROM1,LAMB2,SMAD4,ACVR2B,FOXC1,YAP1,EGR1,NIPBL,CASP9,ADAMTS1,TRAF3IP2,VANGL2,SOX9,SMAD1,MYOCD,CEP290,SDC4,WWTR1,LZTS2,SMAD7,GFRA1,ID2,RARB,PRKX,LGR4,HYAL2,TGFB2,NF1,INVS,CFLAR,TTC8,SPRY1,PPP3CA,CNTRL,CTNNB1,SMAD2,IQGAP1,PTK7,LIN28A,ITGB3,TIPARP,HES1,GCNT1,SOX8,WNK4,TACSTD2,OVOL1,TSC1,SMAD3,EFNB2	normal_edge	2.77617
GO_BP_RENAL_SYSTEM_PROCESS	0.015805	0.106439	0.352488	-0.378789	-1.4914	94	IGHA1,JCHAIN,BCL2,GAS6,SGK1,ITGA3,GSN,MYO5B,EDNRA,MCAM,TACR1,MLLT6,BCR,KCNQ1,TRPV1,HYAL2,GNAI2,PPP3CA,NPPB,PRKAR2B,WNK4,CYP4F12,SLC5A1	normal_edge
GO_BP_RENAL_SYSTEM_PROCESS_INVOLVED_IN_REGULATION_OF_BLOOD_VOLUME	0.687822	0.853836	0.0558265	-0.365501	-0.815488	8	GAS6	normal_edge
GO_BP_RENAL_SYSTEM_PROCESS_INVOLVED_IN_REGULATION_OF_SYSTEMIC_ARTERIAL_BLOOD_PRESSURE	0.661512	0.83487	0.0577309	-0.349185	-0.838651	10	GAS6	normal_edge
GO_BP_RENAL_SYSTEM_VASCULATURE_DEVELOPMENT	0.0025431	0.0322026	0.431708	-0.618979	-1.8205	22	PDGFRA,ACTA2,NOTCH3,PKD2,OSR1,EDNRA,EGR1	normal_edge	1.49211
GO_BP_RENAL_SYSTEM_VASCULATURE_MORPHOGENESIS	0.00177361	0.0252714	0.45506	-0.838268	-1.74511	6	PDGFRA,NOTCH3,PKD2	normal_edge	1.59737
GO_BP_RENAL_TUBULAR_SECRETION	0.969336	0.989497	0.0397596	-0.209253	-0.514993	11	MLLT6,NPPB	normal_edge
GO_BP_RENAL_TUBULE_DEVELOPMENT	0.00347369	0.0399448	0.431708	-0.457007	-1.65749	62	IRX1,IRX2,BCL2,FGF2,GLI3,PKD2,OSR1,JAG1,PROM1,SMAD4,YAP1,SOX9,WWTR1,LZTS2	normal_edge	1.39854
GO_BP_RENAL_VESICLE_DEVELOPMENT	0.108247	0.333948	0.176694	-0.576859	-1.38546	10	OSR1,SOX9,CTNNB1,SOX8	normal_edge
GO_BP_RENAL_VESICLE_FORMATION	0.166667	0.413251	0.138805	-0.642906	-1.28232	5	SOX9,CTNNB1,SOX8	normal_edge
GO_BP_RENAL_WATER_ABSORPTION	0.263339	0.526608	0.107554	-0.64302	-1.19884	4	MLLT6,HYAL2,AVPR2	normal_edge
GO_BP_RENAL_WATER_HOMEOSTASIS	0.932824	0.975496	0.0364549	-0.20844	-0.646307	28	MYO5B,MLLT6,HYAL2,PRKAR2B,CYP4F12	normal_edge
GO_BP_RENAL_WATER_TRANSPORT	0.475298	0.709123	0.0734381	-0.482129	-1.0037	6	MLLT6,HYAL2	normal_edge
GO_BP_REPLACEMENT_OSSIFICATION	0.0675676	0.260722	0.287857	0.424396	1.43653	23	COL1A1,SCX,BPNT2,FGFR3,GUSB,BMP4,GALNT3,EXT1,TMEM119	normal_edge
GO_BP_REPLICATION_BORN_DOUBLE_STRAND_BREAK_REPAIR_VIA_SISTER_CHROMATID_EXCHANGE	0.658163	0.833266	0.0574877	-0.435567	-0.868771	5	NIPBL	normal_edge
GO_BP_REPLICATION_FORK_REVERSAL	0.102138	0.3232	0.216543	0.748084	1.44596	4	PARP1,DNA2,HLTF	normal_edge
GO_BP_REPLICATIVE_SENESCENCE	0.62963	0.816984	0.0590955	-0.330643	-0.867889	14	CDKN1A,PLA2R1,TP53,CTC1	normal_edge
GO_BP_REPRODUCTIVE_BEHAVIOR	0.222901	0.48441	0.110565	-0.382328	-1.20104	30	NCOA1,DRD5,TACR1,MBD2,APP,PPP1R1B,SEMG1,FUOM,SLC6A4,PI3,THRA,DRD1,HDAC2	normal_edge
GO_BP_REPRODUCTIVE_PROCESS	0.745473	0.889398	0.0270265	-0.195622	-0.936245	1070	SFRP1,KIT,PDGFRA,RGS2,PLAT,ZBTB16,MFGE8,BCL2,PTN,QKI,WFDC2,ID4,DEFB1,STC2,ITGA2,ARID5B,CDKN1C,C3,CLDN11,TP63,ITPR1,STAT5A,TNC,YBX3,MLH3,CLIC4,IQCN,OSR1,COL16A1,PAFAH1B1,INSR,EDNRA,LHFPL2,DSG1,ERRFI1,TTLL3,GLIPR1,ITGB4,NANOS3,TSGA10,NCOA1,SUN1,GLIPR2,SIRT1,DRD5,MDFI,CXADR,SMAD4,ACVR2B,IL11RA,SPATA6,FOXC1,DACH1,CTDNEP1,FOXO3,ETV6,EGR1,ASB1,SEPTIN4,TACR1,JAG2,CSF1,SOS1,PHC2,MBD2,CDC26,ZNF830,NIPBL,FANCL,DNHD1,ADAMTS1,PUM1,HERPUD2,ACVR1,E2F7,WIPF3,SOX9,SOX3,BMPR2,SMAD1,MYOCD,MARF1,KRT9,PRM2,KCTD19,TBC1D21,TOPAZ1,CITED2,MMP14,METTL3,JAM3,UBE3A,CENPV,AFF4,AXL,GFRA1,DLEC1,STAG2,SPATA31A5,CDC16,STXBP1,NPM2,RPL13A,CABYR,SMURF2,SYT8,FOSL1,LNPEP,NOTCH4,OVCH2,CCNI,LGR4,KITLG,TGFB2,NPR2,APP,SMCP,METTL14,RPL34,PSME4,TTC12,SUN2,DDX20,PARP2,SWI5,CCDC63,STAT5B,UTF1,PPP1R1B,UNC13B,ACSL4,WDR48,RNF212,HVCN1,DNAI1,SSH2,NCOR2,SEC23IP,HSPA2,FNDC3A,HPGDS,ANAPC10,CASP8,DZIP1,ACTL7A,AXDND1,RARG,SEMG1,FANCE,ANKLE1,USP9X,CTNNB1,WNT3,TUBGCP3,DDX3Y,RHBDD1,TGFB3,SMAD2,SFR1,RSPH1,LZTFL1,ALKBH5,OR2H2,COL6A1,LIN28A,FUOM,DIAPH2,KATNAL1,MND1,TUBG2,ITGB3,SLC6A4,SMARCC1,UBB,TIPARP,PANX1,CFAP69,TUT4,ATN1,TRPC7,GHSR,RPL11,CADM1,DNAH1,PI3,DEAF1,SOX8,IQUB,SPATA6L,APLF,ARHGDIB,VIPAS39,PLEKHA1,THRA,RNF17,GATA6,OXTR,FOXJ3,TSSK6,OVOL1,RPL27A,RPL14,KIF9,CEBPB,RBBP8,CFAP54,PLCB1,DKKL1,SMAD3,RPL17,SPATA24,CLOCK,PSG5,CCNYL1,TUBGCP6,INSRR,ANAPC2,RFX2,PRL,MCM9,ACRV1,BAK1,WDR77,RPL10A,RECK,ERCC1,PATZ1,SPANXA2,IGFBP5,FBXW11,CTSB,RPL12,SRD5A1,EAF2,SLC2A8,LRRC8A,H1-6,GAS8,CELF4,NPHP4,CNTD1,HADH,BTG1,PSG1,ASB7	normal_edge
GO_BP_REPRODUCTIVE_SYSTEM_DEVELOPMENT	0.0630841	0.250105	0.191892	-0.288374	-1.26345	213	SFRP1,KIT,PDGFRA,BCL2,ID4,ARID5B,CDKN1C,C3,STAT5A,TNC,YBX3,OSR1,INSR,ERRFI1,PLEKHA5,NCOA1,SIRT1,SMAD4,FOXC1,FOXO3,ASB1,ZNF830,NIPBL,ADAMTS1,SOX9,MYOCD,CITED2,MMP14,UBE3A,AXL,GFRA1,NOTCH4,LGR4,KITLG,TGFB2,NPR2,STAT5B,UTF1,WDR48,FNDC3A,AXDND1,RARG,FANCE,CTNNB1,COL6A1,SMARCC1,UBB,TIPARP,ATN1,SOX8,PLEKHA1,GATA6,CEBPB,BAK1,WDR77,ERCC1,PATZ1,SRD5A1,EAF2	normal_edge
GO_BP_RESCUE_OF_STALLED_RIBOSOME	0.148876	0.39294	0.193813	0.320169	1.22541	35	GCN1,ZNF598,DDRGK1,MRPL58,ASCC2,MTRFR,PTRH1,SAYSD1,EIF4E2	normal_edge
GO_BP_RESOLUTION_OF_DNA_RECOMBINATION_INTERMEDIATES	0.0279387	0.150281	0.352488	0.710031	1.56926	6	EME2,BLM,MUS81,EME1,RMI2,TOP3A	normal_edge
GO_BP_RESOLUTION_OF_MEIOTIC_RECOMBINATION_INTERMEDIATES	0.0633989	0.251088	0.287805	0.560909	1.51462	11	TOP2A,EME2,CENPX,CENPS,MUS81,EME1	normal_edge
GO_BP_RESOLUTION_OF_MITOTIC_RECOMBINATION_INTERMEDIATES	0.106667	0.330967	0.204295	0.800818	1.42595	3	EME2,MUS81,EME1	normal_edge
GO_BP_RESPIRATORY_BURST	0.0024897	0.0317472	0.431708	-0.574078	-1.8034	30	IGHA1,JCHAIN,INSR,NOXA1,CD52,BCR,CYBB,CD55,S100A9,NCF2,HCK,LIPA,RAC2	normal_edge	1.49829
GO_BP_RESPIRATORY_BURST_INVOLVED_IN_DEFENSE_RESPONSE	0.929293	0.974181	0.0411544	-0.22955	-0.602536	14	S100A9,HCK,LIPA	normal_edge
GO_BP_RESPIRATORY_BURST_INVOLVED_IN_INFLAMMATORY_RESPONSE	0.929674	0.974267	0.0419926	-0.277285	-0.618663	8	S100A9,LIPA	normal_edge
GO_BP_RESPIRATORY_CHAIN_COMPLEX_III_ASSEMBLY	0.3	0.566147	0.120433	0.429425	1.11779	10	UQCC3,UQCRFS1,UQCC2,UQCC1	normal_edge
GO_BP_RESPIRATORY_CHAIN_COMPLEX_IV_ASSEMBLY	0.0472273	0.20984	0.321776	0.396685	1.41922	30	COA6,CMC1,COX14,COX20,TACO1,COA7,PET117,COA8	normal_edge
GO_BP_RESPIRATORY_GASEOUS_EXCHANGE_BY_RESPIRATORY_SYSTEM	0.121037	0.352139	0.151149	-0.368247	-1.28815	51	EDNRA,DACH1,JAG2,HNMT,NLGN2,GSX2,CC2D1A,FKRP,GRPR,NDST1,ZFAND5,ADH5,COL6A1,GLS,FUT8,CFAP54	normal_edge
GO_BP_RESPIRATORY_SYSTEM_DEVELOPMENT	0.0138085	0.0972565	0.38073	-0.345713	-1.46584	160	CHI3L1,PDGFRA,TGFBR2,NFIB,FGF2,GLI3,ITGA3,SAV1,ERRFI1,ITGB6,SEC24B,ACVR2B,YAP1,VANGL2,SOX9,BMPR2,MYOCD,RBPJ,MMP14,CIC,ALDH1A3,ATXN1,FKRP,RPL13A,ATXN1L,ADAMTSL2,DISP1,LAMA1,ZIC3,SPRY1,LTA4H,LTBP3,SKI,PHF14,LIPA,CEBPA,RARG,CTNNB1,TGFB3,SMAD2,PTK7,COL6A1,HES1,MAPK1,THRA,GATA6,ATP7A,FOSL2,SMCHD1	normal_edge
GO_BP_RESPIRATORY_SYSTEM_PROCESS	0.368664	0.619217	0.0813027	-0.33114	-1.06739	34	JAG2,NLGN2,GSX2,CC2D1A,FKRP,ZFAND5,ADH5,COL6A1,GLS,CFAP54,PBX3,MECP2,FTO,AP3B1,HIPK2	normal_edge
GO_BP_RESPONSE_TO_2_3_7_8_TETRACHLORODIBENZODIOXINE	0.0774527	0.280015	0.2114	-0.74763	-1.39388	4	AHR,SLC46A3,TIPARP	normal_edge
GO_BP_RESPONSE_TO_ABIOTIC_STIMULUS	0.0154052	0.104308	0.38073	-0.263885	-1.2544	817	KRT14,KRT5,SFRP1,CHI3L1,MYLK,KIT,CRYAB,PER1,ARRDC3,PLAT,BCL2,PTN,IFI16,DMD,GUCY1A1,PDLIM1,PTPRK,STC2,ITGA2,SOD2,FGF2,ITPR1,RCAN1,ITPR2,CAV1,CNN2,ANO1,YBX3,GSN,PKD2,MAP3K14,PER2,EDNRA,NGFR,MAP2K4,ERRFI1,BIRC2,SLC24A4,TXNIP,ITGB6,NOP53,CASP1,DDB2,PIK3R1,TNFRSF10B,TANK,XPC,MAP3K1,SIRT1,DDIT4,CDKN1A,BACE1,SMAD4,TGFBR3,YAP1,FECH,RAB11B,CTSS,FOXO3,EGR1,SLC25A27,TACR1,PRKAA1,PML,MBD2,NIPBL,CPEB4,CASP9,IER5,VEGFD,MAPK8,NFKBIA,EGFR,SOX9,MYOCD,GADD45A,KCNQ1,MMP3,PCP2,PINK1,BRAF,CITED2,HDAC6,MMP14,PGF,ERCC8,ZNF516,METTL3,RWDD3,CYBB,NFE2L2,CIRBP,WHRN,ZFP36L1,PER3,DIO3,GMPR,ATXN1,MTA1,SLITRK6,XRCC5,PIANP,ID2,TRPV1,COL6A2,SLC9A1,LZIC,PAK1,EEF2K,FBXL3,FBXW7,ERCC3,EYA3,SCARA3,TP53,CAPN3,HYAL2,TGFB2,ROCK2,BGLAP,NF1,BHLHE40,APP,CFLAR,SLC8A1,MAP7,LXN,RPTOR,DNAJC7,EPHB1,ATXN3,SWI5,PPP1R1B,NFAT5,ACOT11,BNIP1,HVCN1,HSPA2,DISC1,ACADVL,STAT3,CASP8,ARRDC2,LIPA,RPL26,P2RX3,GNB5,UBE4B,CCDC66,ZBTB1,CTNNB1,BNIP3L,USP28,PDE6C,THBS1,CCAR2,RHBDD1,TGFB3,SUV39H1,ALKBH5,COL6A1,BEST1,RRH,ITGB3,SLC6A4,USP19,FOXB1,TNFRSF10A	normal_edge
GO_BP_RESPONSE_TO_ACETYLCHOLINE	0.0897833	0.301589	0.184706	-0.425152	-1.37004	35	ITPR1,EDNRA,CHRNB1,LYPD1,ROCK2,GNAI2,CHRNA2,GNA15,GNAQ,PLCB1,CHRNB4,GNA11,GRK2,RGS8,LYNX1,CHRNA1,AGRN,ACHE	normal_edge
GO_BP_RESPONSE_TO_ACIDIC_PH	0.464856	0.699	0.0713053	-0.344964	-1.00318	21	RAB11B,CTSS,TRPV1,SLC9A1	normal_edge
GO_BP_RESPONSE_TO_ACID_CHEMICAL	0.150862	0.396369	0.24134	0.255507	1.17302	101	COL3A1,COL1A1,SLC7A5,COL1A2,LAMTOR2,MMP2,GCLM,AIFM1,LRP11,PCNA,DNMT3A,BAIAP2,HNRNPAB,CFL1,ASS1,NSMF,MEAK7	normal_edge
GO_BP_RESPONSE_TO_ACTIVITY	0.526846	0.7494	0.10592	0.234513	0.976082	58	FN1,SLC7A5,CDK1,MMP2,GCLM	normal_edge
GO_BP_RESPONSE_TO_ALCOHOL	0.00592107	0.0578775	0.407018	-0.342485	-1.48026	189	SFRP1,ACTG2,RGS2,TGFBR2,GSTP1,SOD2,FGF2,ITPR2,SGK1,BORCS7,BIRC2,NTRK3,GABBR1,KLF9,TGFBR3,FOXO3,AKAP8,TACR1,AKR1C2,PRKAA1,AHR,LRP6,CASP9,XRN1,EFNA5,CYBB,PRKD1,FKRP,BGLAP,FKBP5,APP,MAP4K1,DAGLA,SH3RF1,GRAMD1C,STAT3,CASP8,LIPA,CTNNB1,SMAD2,RGS4,CLDN1,CALM3,P2RY4,GFAP,GNAQ,SMAD3,GRIN2B,ANKRD13C,RPL10A,DMAP1,CNR2,JUP,NPPC,OSBPL7,EPS8,HDAC2,SLC6A3,CTNNA1,DRD4,BTG2,ADCY8,SCNN1A	normal_edge
GO_BP_RESPONSE_TO_ALDOSTERONE	0.837793	0.934351	0.0455878	-0.278049	-0.713421	13	SGK1,CYBB,SH3RF1	normal_edge
GO_BP_RESPONSE_TO_ALKALOID	0.403385	0.651822	0.0721798	-0.285154	-1.0342	62	DRD5,SNCA,PRKAA1,GNAL,HDAC5,GSTM2,HOMER1,HOMER2,TRPV1,FKBP5,SLC8A1,PPP1R1B,RGS4,SLC6A4,HES1,SMAD3,DRD1,HDAC2,SLC6A3,DRD4,ADCY8,FADD,MYC,GPRIN3	normal_edge
GO_BP_RESPONSE_TO_AMINE	0.27709	0.54257	0.0978773	-0.353339	-1.13863	35	RGS2,ITGA2,EDNRA,DRD5,GNAL,ADAMTS13,PPP1R1B,RANBP2,RGS4,CALM3,CNR2,DRD1,HDAC2,DRD4	normal_edge
GO_BP_RESPONSE_TO_AMINO_ACID_STARVATION	0.81268	0.923349	0.0401661	-0.219881	-0.769159	51	SESN3,CDKN1A,WDR59,MAPK8,MAP3K5,PRKCH,ITFG2,PRKD1	normal_edge
GO_BP_RESPONSE_TO_AMMONIUM_ION	0.0977778	0.316199	0.213928	0.804752	1.43295	3	ASS1,SLC1A1,ADSS2	normal_edge
GO_BP_RESPONSE_TO_AMPHETAMINE	0.118098	0.349133	0.158514	-0.446321	-1.35092	25	RGS2,EDNRA,DRD5,GNAL,PPP1R1B,RANBP2,RGS4,CALM3,CNR2,DRD1,HDAC2,DRD4	normal_edge
GO_BP_RESPONSE_TO_AMYLOID_BETA	0.0384025	0.184967	0.287857	-0.46399	-1.49561	34	NGFR,IGF1R,LRP1,BACE1,FOXO3,CASP4,MMP3,PRNP,APP,PSEN1,CACNA2D1,TLR6	normal_edge
GO_BP_RESPONSE_TO_ANESTHETIC	0.833333	0.93205	0.0466015	-0.356556	-0.711177	5	CASP9,CASP8	normal_edge
GO_BP_RESPONSE_TO_ANGIOTENSIN	0.540091	0.759038	0.0613026	-0.301512	-0.942835	29	CAV1,PLA2G2A,CYBB,NFE2L2,PRKD1,ROCK2,ROCK1,PPP3CA,SMAD3,MAP3K7,NFKB1,SRC,PTPN1	normal_edge
GO_BP_RESPONSE_TO_ANTIBIOTIC	0.706052	0.866156	0.0802023	0.242066	0.866043	30	CRIP1,KDM5B,RSRC1,SLC29A1,CIITA,VPS54,CYB5R4	normal_edge
GO_BP_RESPONSE_TO_ARSENIC_CONTAINING_SUBSTANCE	0.954286	0.984304	0.0645031	0.18542	0.641654	25	HSF1,ZFAND1,MAPK13,GCLC,PPIF,ALAD,DHX36,ZC3H12A	normal_edge
GO_BP_RESPONSE_TO_ATP	0.972826	0.990502	0.0611693	0.181047	0.600993	22	PDXP,SOD1,P2RX4,CIB2,TAF1,HSP90B1	normal_edge
GO_BP_RESPONSE_TO_AUDITORY_STIMULUS	0.0505051	0.218675	0.261664	-0.572609	-1.50301	14	PTN,XPC,TACR1,SLITRK6,APP	normal_edge
GO_BP_RESPONSE_TO_AXON_INJURY	0.111425	0.337919	0.156312	-0.352435	-1.27832	61	BCL2,PTN,SOD2,FGF2,TNC,DPYSL3,NTRK3,LAMB2,GIPR,BRAF,NREP,P2RY12,LRIG2,MORN4,MATN2,PLCG2,STK24,MAP1B,RTN4RL1,NPPC,PUM2,CTNNA1,PTPRF,MAG	normal_edge
GO_BP_RESPONSE_TO_BACTERIAL_LIPOPROTEIN	0.0268478	0.146618	0.352488	-0.780843	-1.55745	5	TLR2,TLR1,CD14,TLR6	normal_edge
GO_BP_RESPONSE_TO_BACTERIUM	7.60362e-06	0.000346034	0.610527	-0.349642	-1.61632	430	CCL28,IGHA1,KRT6A,ARID5A,CX3CL1,MMP7,JCHAIN,PDE4B,ANXA3,LTF,GBP2,TLR2,NFIB,WFDC2,DEFB1,KLK5,GSTP1,SOD2,TLR1,C3,SLPI,CAV1,FOXP1,SASH1,SIRPA,CXCL2,NR1D1,HLA-A,VIM,CASP1,ADAMTS9,NAALADL2,RGS1,NFKBIZ,EPHA2,PELI1,CD274,SNCA,KLK7,PLSCR3,IGHM,GPM6A,DUOX1,AKAP8,RNASE4,EMILIN2,PLA2G2A,TENT5A,AHR,MPEG1,SELP,CASP4,CASP9,VEGFD,HDAC5,MAPK8,FCER1G,NFKBIA,BCR,MMP3,RBPJ,GBP1,PRKD1,ERAP1,AXL,CD55,S100A9,PRPF8,RPL13A,CD14,MARCHF2,CTSG,IRF3,HNRNPA0,MAPKAPK3,FKBP5,APP,DHX58,IL27RA,ADAMTS13,IRAK4,HLA-E,OAS1,SNX3,HCK,CD79B,SPON2,CASP8,TNFRSF14,TICAM1,SLC22A4,PABPN1,RNASE1,SEMG1,DAB2IP,IL10RA,ADH5,COL6A1,PYGL,TLR6,CLDN1,HLA-DRB1,PLA2G6,SHPK,OCIAD2,GHSR,PI3,MAPK1,IFI44,PLCG2,AKIRIN2,GSDMB,UPK1B,CEBPB,PCK1,SMAD3,EFNB2,HLA-B,KLHL6,FOSL2,ARG2,BTK,C5AR1,DEFB113,CNR2,CFD,CX3CR1,MAP3K7,TFEB,GPX1,OPTN,DEFA1B,NFKB1,LETMD1,LITAF,CFB,BCL10,PRDX3,B3GALT5,SIGLEC16,HDAC2	normal_edge	3.46088
GO_BP_RESPONSE_TO_BILE_ACID	0.502582	0.728268	0.0711327	-0.53117	-0.990311	4	VDR,DGKQ,ALAS1	normal_edge
GO_BP_RESPONSE_TO_BISPHENOL_A	0.816327	0.924666	0.0475434	-0.365544	-0.729103	5	MBD2,MBD3	normal_edge
GO_BP_RESPONSE_TO_BLEOMYCIN	0.397959	0.645603	0.0826646	-0.530666	-1.05845	5	BIRC2,COL6A1,FOSL2,DDX11	normal_edge
GO_BP_RESPONSE_TO_BLUE_LIGHT	0.216152	0.476118	0.144631	0.658386	1.27258	4	CPT1B,CRY1,CRY2,LCN2	normal_edge
GO_BP_RESPONSE_TO_BMP	0.122166	0.354158	0.1396	-0.299664	-1.2285	121	SFRP1,CRIM1,CAV1,ITGA3,SPART,SMAD4,TGFBR3,ACVR2B,EGR1,SORL1,ACVR1,SOX9,BMPR2,SMAD1,RBPJ,FZD1,SMAD7,FBXL15,MTMR4,SMURF2	normal_edge
GO_BP_RESPONSE_TO_CADMIUM_ION	0.00440219	0.0469546	0.407018	-0.520728	-1.69315	36	KIT,MT1X,MT1M,SOD2,MT1E,MT1G,MT1HL1,MT1F,MT2A,CYBB,PRNP	normal_edge	1.32832
GO_BP_RESPONSE_TO_CAFFEINE	0.288165	0.553637	0.101714	-0.516375	-1.15211	8	PRKAA1,GNAL,GSTM2,SLC8A1	normal_edge
GO_BP_RESPONSE_TO_CALCIUM_ION	0.144357	0.385115	0.130106	-0.308606	-1.21507	94	CAV1,CALML3,CLIC4,PKD2,TXNIP,RASA4,TRPV6,PRKAA1,CARF,MEF2A,GIPR,HOMER1,BRAF,D2HGDH,EEF2K,ALOX15,CAPN3,APP,NFATC2,PPP3CA,THBS1,IQGAP1,CALM3,PLCG2,ADD1,MTTP,ANXA11,PEF1,ASPH,ALOX5AP,ITPKC,ADCY8,JUNB,ITPR3	normal_edge
GO_BP_RESPONSE_TO_CALORIC_RESTRICTION	0.0954654	0.312621	0.224966	0.591819	1.44243	8	NQO1,FASN,LDLR	normal_edge
GO_BP_RESPONSE_TO_CAMP	0.28125	0.547089	0.0919686	-0.310131	-1.11478	58	PER1,ITPR2,PKD2,BIRC2,DMTN,DUOX1,AHR,KCNQ1,ZFP36L1,EEF2K,APP,RAPGEF1	normal_edge
GO_BP_RESPONSE_TO_CAMPTOTHECIN	0.0222244	0.131792	0.352488	0.773849	1.60969	5	SPIDR,RECQL5,BLM,NEDD8	normal_edge
GO_BP_RESPONSE_TO_CARBOHYDRATE	0.178872	0.429542	0.10925	-0.269401	-1.15629	171	ZBTB20,ITGA2,GSTP1,SOD2,GAS6,TCF7L2,NR1D1,TXNIP,IGF1R,IRS2,SMAD4,KLF7,ACVR2B,RAB11B,FOXO3,EGR1,GHRHR,PRKAA1,VAMP2,GIPR,EFNA5,SLC39A14,OGT,ZFP36L1,GCG,VSNL1,GPR82,RPTOR,LRP5,FKBP1B,UNC13B,P2RX3,THBS1,SMAD2,LIN28A,GPR27,HLA-DRB1,PLA2G6	normal_edge
GO_BP_RESPONSE_TO_CELL_CYCLE_CHECKPOINT_SIGNALING	0.128878	0.363678	0.191892	0.558821	1.362	8	ZMPSTE24,MUS81,EME1,SLX4,RBM14	normal_edge
GO_BP_RESPONSE_TO_CGMP	0.210884	0.47003	0.121543	-0.618567	-1.23378	5	NPR2,SLC6A4,HCN4	normal_edge
GO_BP_RESPONSE_TO_CHEMOKINE	0.0421512	0.196836	0.266351	-0.422694	-1.46313	48	CX3CL1,STAT5A,FOXC1,GPR75,LRCH1,CCL26,CCR1,CXCR2,CCR4,MAPK1,SLC12A2,CX3CR1,ACKR2,HIF1A,CCL3L3,CCR10,WBP1L,CCL24,ROBO1,LOX,PTK2B,EDN1,CCL2,RNF113A,PADI2,RIPOR1,CCR2	normal_edge
GO_BP_RESPONSE_TO_CISPLATIN	0.822828	0.928002	0.0472587	-0.344786	-0.717775	6	NFKBIZ	normal_edge
GO_BP_RESPONSE_TO_COBALT_ION	0.662093	0.83487	0.0576091	-0.377184	-0.841554	8	CASP9,D2HGDH,CASP8	normal_edge
GO_BP_RESPONSE_TO_COCAINE	0.173047	0.422573	0.128143	-0.390442	-1.25052	33	DRD5,SNCA,HDAC5,HOMER1,HOMER2,FKBP5,PPP1R1B,RGS4,SLC6A4,SMAD3,DRD1,HDAC2,SLC6A3,DRD4,FADD,GPRIN3	normal_edge
GO_BP_RESPONSE_TO_COLD	0.118902	0.349191	0.157403	-0.416349	-1.32737	32	SLC25A27,PRKAA1,NFKBIA,ZNF516,CIRBP,GMPR,SLC9A1,ACOT11,HSPA2,ACADVL,LIPA,P2RX3,THRA,CIDEA	normal_edge
GO_BP_RESPONSE_TO_COPPER_ION	0.00411814	0.0446866	0.407018	-0.555506	-1.73708	29	MT1X,MT1M,MT1E,MT1G,MT1HL1,MT1F,BACE1,SNCA,MT2A,NFE2L2,PRNP	normal_edge	1.34982
GO_BP_RESPONSE_TO_CORTICOSTEROID	0.0994764	0.31808	0.159647	-0.322903	-1.28042	97	ANXA1,BCL2,GSTP1,SGK1,ZFP36L2,ERRFI1,NTRK3,FBXO32,DDIT4,KLF9,FOXO3,GHRHR,CASP9,CYBB,ZFP36L1,FKRP,BGLAP,CFLAR,SH3RF1,SSTR4,CLDN1,CALM3,GHSR,PCK1,ZNF764,FOSL2	normal_edge
GO_BP_RESPONSE_TO_CORTICOSTERONE	0.110733	0.336564	0.173748	-0.660177	-1.37436	6	NTRK3,FOXO3,CALM3	normal_edge
GO_BP_RESPONSE_TO_CORTICOTROPIN_RELEASING_HORMONE	0.475043	0.709024	0.0739901	-0.538562	-1.00409	4	NR4A3	normal_edge
GO_BP_RESPONSE_TO_CORTISOL	0.835034	0.93266	0.0465084	-0.354913	-0.707899	5	KLF9	normal_edge
GO_BP_RESPONSE_TO_DEXAMETHASONE	0.645802	0.825417	0.0533478	-0.284639	-0.882576	28	ERRFI1,FBXO32,DDIT4,FOXO3,CASP9,CFLAR,CLDN1,GHSR,PCK1,SRD5A1	normal_edge
GO_BP_RESPONSE_TO_DIACYL_BACTERIAL_LIPOPEPTIDE	0.0543478	0.228298	0.261664	-0.823652	-1.38495	3	TLR2,CD14,TLR6	normal_edge
GO_BP_RESPONSE_TO_DIETARY_EXCESS	0.156151	0.401686	0.138022	-0.446477	-1.31315	22	SORL1,TRPV1,OMA1,APOE,LIPA,COL6A1,WNK4	normal_edge
GO_BP_RESPONSE_TO_DISACCHARIDE	0.528736	0.750809	0.0739901	-0.659154	-0.989008	2	NAGLU	normal_edge
GO_BP_RESPONSE_TO_DSRNA	0.257274	0.521001	0.101714	-0.360947	-1.15605	33	PELI1,IFNA14,NFKBIA,IFNA4,IRF3,RIOK3,OAS1,TICAM1,SLC22A4,MAPK1	normal_edge
GO_BP_RESPONSE_TO_ELECTRICAL_STIMULUS	0.888283	0.95904	0.0656814	0.222187	0.712323	20	MMP2,AKAP9,NSMF,KCNJ3,CALR,PRICKLE1,ADSS2,PALM	normal_edge
GO_BP_RESPONSE_TO_ENDOGENOUS_STIMULUS	1.16949e-05	0.000474687	0.593325	-0.297719	-1.42508	1083	NTRK2,SFRP1,ANXA1,SOX10,ARID5A,PDGFRA,ACTA2,PER1,BCL2,DMD,TGFBR2,LTBP2,CRIM1,ITGB8,PTPRK,SLC4A7,STC2,ITGA2,TGFB1I1,KLF5,GSTP1,DKK3,GAS6,FGF2,CDH3,CDKN1C,NR3C2,TP63,RCAN1,SGK1,CAV1,FOXP1,ITGA3,STAT5A,CAV2,SESN3,PKD2,AHDC1,SLC34A2,TCF7L2,NR4A3,INSR,EDNRA,SPHK1,NGFR,CALCOCO1,RERG,ZFP36L2,DAB2,DSG1,ERRFI1,MT1G,SEMA6A,NR1D1,KAT2A,NDEL1,FAM20C,ERBB4,DUSP6,LBH,SCGB2A1,SLC24A4,TXNIP,SORBS1,NTRK3,ITGB6,IRS1,IGF1R,AKT3,NFKBIZ,SHISA2,ZEB1,PIK3R1,FERMT2,WDTC1,SPART,NCOA1,EPHA2,IRS2,FBXO32,SIRT1,DDIT4,SOCS5,KANK1,BACE1,SMAD4,KLF9,TGFBR3,NR2C1,SNCA,ACVR2B,FOXC1,YAP1,IER2,CTSS,FOXO3,AKAP8,EGR1,GAS1,PLA2G2A,TACR1,LATS1,STAT4,AKR1C2,GHRHR,SOS1,PRKAA1,PML,FHL2,TBC1D4,LRP6,KHK,VAMP2,CASK,CASP9,ZYX,STMN2,GRB10,VEGFD,SOS2,SORL1,RNF111,HDAC5,EGR3,ACVR1,FCER1G,EGFR,EIF4EBP2,SOX9,SINHCAF,BMPR2,SMAD1,MYOCD,SIK2,SP100,KCNQ1,FMOD,EFNA5,PLPP1,RBPJ,SLC39A14,CITED2,HDAC6,MMP14,PGF,TSC22D1,FZD1,PPP2R5B,NR1D2,CD109,STEAP2,CSF2RA,SMAD7,OGT,CYBB,NFE2L2,KIF16B,ZFP36L1,UBE3A,PDK4,BRD8,PRKD1,FKRP,FBXL15,GCG,CCDC92,GFRA1,SPRED1,SRSF5,MTMR4,SLC9A1,RARB,PAK1,IL17RD,EEF2K,SMURF2,ADAMTSL2,NDST1,PIK3C2A,LDLRAD4,HYAL2,TGFB2,ROCK2,BGLAP,NPR2,UFSP2,APP,STAT2,ROCK1,CFLAR,CDK12,RAPGEF1,TET1,RUNX3,ARRB2,WWOX,NREP,GPR82,SPRY1,GRB7,LTA4H,LPIN3,TIMP4,STAT5B,LTBP3,SCGB2A2,SKI,DNAI1,SH3RF1,DUSP22,PRKCQ,NCOR2,TGIF1,PPP3CA,FGF12,APOE,APPL1,SSTR4,STAT3,EPN2,TICAM1,CD81,RARG,PDK2,USP9X,DAB2IP,FGF20,CTNNB1,THBS1,ADAMTS3,TGFB3,SMAD2,IQGAP1,SFR1,FURIN,COL6A1,SAP30L,EHD1,HDAC1,TLR6,KBTBD2,ITGB3,SMARCC1,CLDN1,CTBP2,PRKAR2B,CALM3,HES1,STAT6,P2RY4,GHSR,PIM1,MAPK1,FUT8,SHQ1,KAT2B,SCAP,GNAQ,CHURC1,CPEB2,THRA,PXN,GATA6,ZDHHC17,OXTR,ITGA5,TSC1,RAB10,PCK1,LPIN1,PLCB1,SMAD3,NCOR1,LTBP4,ZNF764,FERMT1,CLOCK,FOSL2,INSRR,CIDEA,RDX,PRDM16,TFAP2B,PRL,ANKRD13C	normal_edge	3.32359
GO_BP_RESPONSE_TO_ENDOPLASMIC_RETICULUM_STRESS	0.504	0.729369	0.176694	0.18674	0.976576	249	CREB3L1,COPS5,VAPB,PDIA4,EDEM3,SDF2L1,WFS1,BCAP31,GET4,GRINA,DERL1,AGR2,OPA1,PDIA3,LPCAT3,AIFM1,TRAF2,HM13,ERMP1,MANF,DDRGK1,ATP2A3,TBL2,TRIB3,AKT2,TMTC4,ERLIN1,DNAJC10,JKAMP,ERLIN2,RNF186,HSPA5,EDEM2,SGF29,USP14,FOXRED2,RNF121,RNF139,RNF7,ATP2A2,CALR,AKT1,BOK,FUT1,EIF4G1,PDIA6,ERN1,TRIM25,UBAC2,USP13,SELENOK,RHBDD2	normal_edge
GO_BP_RESPONSE_TO_ENDOTHELIN	0.0260465	0.143917	0.352488	-0.702134	-1.56657	8	KLF5,IRS2,PRKD1	normal_edge
GO_BP_RESPONSE_TO_EPIDERMAL_GROWTH_FACTOR	0.125786	0.358591	0.224966	0.30886	1.23562	46	COL1A1,SPG21,KNSTRN,ZPR1,MED1,CAD,BECN1,BAIAP2,CFL1,BAG4,SYAP1,PLCG1,MAPK3,PDE8A,MARS1	normal_edge
GO_BP_RESPONSE_TO_EPINEPHRINE	0.00488966	0.0512084	0.407018	-0.703787	-1.73209	11	PDE4B,SNCA,KCNQ1,SLC9A1	normal_edge
GO_BP_RESPONSE_TO_ERYTHROPOIETIN	0.0115747	0.087065	0.38073	-0.769005	-1.66941	7	KIT,MT1X,MT2A,STAT5B	normal_edge
GO_BP_RESPONSE_TO_ESTRADIOL	0.163735	0.409711	0.123257	-0.314248	-1.20594	83	SFRP1,CRYAB,ITGA2,GSTP1,ERRFI1,TXNIP,NCOA1,TACR1,MBD2,LCOR,CASP9,EGFR,ENO2,STXBP1,CFLAR,STAT5B,MBD3,NCOR2,STAT3,CASP8,CTNNB1,SLC6A4,GHSR	normal_edge
GO_BP_RESPONSE_TO_ESTROGEN	0.0433733	0.199321	0.321776	-0.442337	-1.4942	43	SFRP1,ARID5A,RCAN1,CAV1,SLC34A2,GHRHR,PRKAA1,CITED2,MMP14,BGLAP,CDK12	normal_edge
GO_BP_RESPONSE_TO_ETHANOL	0.0667539	0.258779	0.197822	-0.344033	-1.34996	92	ACTG2,RGS2,GSTP1,SOD2,FGF2,ITPR2,BIRC2,NTRK3,GABBR1,TACR1,PRKAA1,CASP9,CYBB,BGLAP,APP,DAGLA,STAT3,CASP8,RGS4,CLDN1,GFAP,GRIN2B,RPL10A,DMAP1,CNR2,NPPC,EPS8,HDAC2,SLC6A3,DRD4	normal_edge
GO_BP_RESPONSE_TO_ETHER	0.910194	0.966301	0.0589694	0.261468	0.65171	9	CFL1,AKT1,GOLPH3,ZC3H12A,CDK4,LARP1	normal_edge
GO_BP_RESPONSE_TO_FATTY_ACID	0.920777	0.971272	0.036073	-0.205286	-0.693451	43	IRS1,FOXO3,AKR1C2,SOX9,GIPR,PDK4,FFAR1,CLDN1,HES1,PLCB1	normal_edge
GO_BP_RESPONSE_TO_FIBROBLAST_GROWTH_FACTOR	0.436735	0.678274	0.0664364	-0.266966	-1.01148	76	FGF2,NGFR,ZFP36L2,FAM20C,SHISA2,SNCA,IER2,SOS1,EGR3,KIF16B,ZFP36L1,NDST1,HYAL2,NPR2,SPRY1,FGF12,FGF20,CTNNB1,THBS1,IQGAP1	normal_edge
GO_BP_RESPONSE_TO_FLUID_SHEAR_STRESS	0.355556	0.610674	0.128789	0.251992	1.03256	50	MMP2,PKN2,PRKACB,ASS1,P2RX4,PTK2,HDAC3,AKT1,NOS3,ADCY9,KLF2,PRKAR2A,ABCC1,MTSS1,ADCY3,ADCY1,PKD1,EPB41	normal_edge
GO_BP_RESPONSE_TO_FOLIC_ACID	0.591141	0.792657	0.0626618	-0.439004	-0.91392	6	NFKBIZ	normal_edge
GO_BP_RESPONSE_TO_FOLLICLE_STIMULATING_HORMONE	0.732673	0.880582	0.0704501	0.286772	0.816936	13	SCX,GCLM,POR,GCLC,GATA1,INHBA,NOTCH1	normal_edge
GO_BP_RESPONSE_TO_FOOD	0.0247121	0.140259	0.352488	0.396077	1.53814	39	BLVRA,G6PD,FBN1,NENF,SCNN1B,SLC16A1,SREBF1,MFSD5,AKT1,TMEM135,GDF15,GAST,MKKS	normal_edge
GO_BP_RESPONSE_TO_FORSKOLIN	0.798374	0.916811	0.0465084	-0.278656	-0.755766	16	AHR,EFNA5,ADCY8,FOS,JUND,CREB1	normal_edge
GO_BP_RESPONSE_TO_FRUCTOSE	0.354762	0.610288	0.10925	0.4618	1.07757	7	SREBF1,SLC2A5,TNF,XBP1,LCN2	normal_edge
GO_BP_RESPONSE_TO_FUNGICIDE	0.738717	0.884689	0.0679923	0.397656	0.768623	4	KDM5B	normal_edge
GO_BP_RESPONSE_TO_FUNGUS	0.176296	0.426485	0.124434	-0.369006	-1.23449	40	LTF,IL17RA,S100A9,CTSG,APP,SPON2,PLCG2,BAK1,BTK,CX3CR1,TRIM62,DEFA1B,BCL10,DEFB106A,USP15,RNASE7	normal_edge
GO_BP_RESPONSE_TO_GAMMA_RADIATION	0.0921053	0.306161	0.176694	-0.389734	-1.34182	46	CRYAB,BCL2,SOD2,CDKN1A,YAP1,EGR1,PRKAA1,PML	normal_edge
GO_BP_RESPONSE_TO_GENISTEIN	0.163636	0.409711	0.154191	-0.911454	-1.21983	1	MMP14	normal_edge
GO_BP_RESPONSE_TO_GLUCAGON	0.193906	0.448288	0.166934	0.352453	1.20766	24	CCNA2,CYC1,ASS1,SREBF1,FUT1,ADCY9,PRKAR2A,ADCY3,ADCY1,GNAS,CRY1,PRKAR1B,HMGCS2	normal_edge
GO_BP_RESPONSE_TO_GLYCOPROTEIN	0.445783	0.685636	0.0959207	0.466853	1.0318	6	EDEM3,EDEM2,SLC5A5,MAN1A1	normal_edge
GO_BP_RESPONSE_TO_GLYCOSIDE	0.675556	0.844444	0.0691198	0.447696	0.797175	3	CALR,RAD51	normal_edge
GO_BP_RESPONSE_TO_GONADOTROPIN	0.616848	0.809213	0.0843144	0.270973	0.899507	22	SCX,GCLM,CCNA2,POR,NSMF	normal_edge
GO_BP_RESPONSE_TO_GONADOTROPIN_RELEASING_HORMONE	0.983373	0.995551	0.0543434	0.279278	0.539812	4	TCF12,MGARP	normal_edge
GO_BP_RESPONSE_TO_GRAM_POSITIVE_BACTERIUM	0.712585	0.869483	0.0537873	-0.414886	-0.82752	5	NFKBIZ,FOSL2	normal_edge
GO_BP_RESPONSE_TO_GRANULOCYTE_MACROPHAGE_COLONY_STIMULATING_FACTOR	0.0996564	0.31808	0.184706	-0.645477	-1.40125	7	STAT5A,ZFP36L2,NPR2	normal_edge
GO_BP_RESPONSE_TO_GRAVITY	0.954082	0.984304	0.0404114	-0.285087	-0.568627	5	BGLAP,FOS	normal_edge
GO_BP_RESPONSE_TO_GROWTH_FACTOR	7.98122e-05	0.00226719	0.538434	-0.31829	-1.48725	528	NTRK2,SFRP1,ANXA1,PDGFRA,ACTA2,DMD,TGFBR2,LTBP2,CRIM1,ITGB8,PTPRK,SLC4A7,TGFB1I1,GSTP1,DKK3,GAS6,FGF2,CDH3,CDKN1C,CAV1,ITGA3,CAV2,INSR,SPHK1,NGFR,ZFP36L2,DAB2,ERRFI1,MT1G,SEMA6A,KAT2A,FAM20C,ERBB4,DUSP6,NTRK3,ITGB6,NFKBIZ,SHISA2,ZEB1,FERMT2,SPART,EPHA2,SIRT1,DDIT4,SMAD4,TGFBR3,SNCA,ACVR2B,FOXC1,IER2,FOXO3,EGR1,GAS1,LATS1,SOS1,PML,CASK,ZYX,STMN2,GRB10,VEGFD,SORL1,RNF111,EGR3,ACVR1,EGFR,SOX9,SINHCAF,BMPR2,SMAD1,MYOCD,FMOD,RBPJ,CITED2,PGF,TSC22D1,FZD1,PPP2R5B,CD109,SMAD7,OGT,KIF16B,ZFP36L1,PRKD1,FBXL15,GFRA1,SPRED1,MTMR4,IL17RD,EEF2K,SMURF2,ADAMTSL2,NDST1,LDLRAD4,HYAL2,TGFB2,ROCK2,BGLAP,NPR2,APP,ROCK1,CFLAR,RAPGEF1,TET1,RUNX3,ARRB2,WWOX,NREP,SPRY1,STAT5B,LTBP3,SKI,DUSP22,FGF12,APPL1,STAT3,EPN2,USP9X,DAB2IP,FGF20,CTNNB1,THBS1,ADAMTS3,TGFB3,SMAD2,IQGAP1,FURIN,SAP30L,EHD1,HDAC1,ITGB3,CLDN1	normal_edge	2.64451
GO_BP_RESPONSE_TO_GROWTH_HORMONE	0.366412	0.618034	0.0813027	-0.341235	-1.07195	30	STAT5A,PIK3R1,CSF2RA,STAT5B,STAT3,STAT6,GHSR,PXN,IGFBP5,LEPROTL1,SRD5A1,CSH2,LEPROT,PTPN1	normal_edge
GO_BP_RESPONSE_TO_HEAT	0.272727	0.537933	0.168238	0.25283	1.10442	79	HSPB1,DNAJA4,DNAJC2,HSF1,ZFAND1,CLPB,SUMO1,RBBP7,LRP11,SOD1,DNAJA3,TRPM2,CHORDC1,IRAK1,HSP90AB1,AKT1,NOS3,GCLC,PDCD6	normal_edge
GO_BP_RESPONSE_TO_HEPARIN	0.2358	0.498029	0.114751	-0.657987	-1.22675	4	EGR1,SOX9	normal_edge
GO_BP_RESPONSE_TO_HEPATOCYTE_GROWTH_FACTOR	0.0526576	0.224088	0.321776	0.564033	1.56385	12	GCLM,MED1,CDCP1,RELA,BCAR1,GCLC	normal_edge
GO_BP_RESPONSE_TO_HERBICIDE	0.926366	0.973125	0.0571259	0.322558	0.623468	4	ALAD,LCN2	normal_edge
GO_BP_RESPONSE_TO_HIGH_LIGHT_INTENSITY	0.639493	0.82196	0.0618406	-0.540236	-0.908392	3	SLC24A4	normal_edge
GO_BP_RESPONSE_TO_HISTAMINE	0.16152	0.406967	0.169571	0.696844	1.34692	4	DIAPH1,CRACR2A,GABRB3	normal_edge
GO_BP_RESPONSE_TO_HORMONE	0.0010396	0.0168241	0.45506	-0.294849	-1.39105	662	SFRP1,ANXA1,SOX10,ARID5A,PER1,BCL2,STC2,ITGA2,KLF5,GSTP1,NR3C2,TP63,RCAN1,SGK1,CAV1,FOXP1,STAT5A,CAV2,SESN3,AHDC1,SLC34A2,TCF7L2,NR4A3,INSR,EDNRA,CALCOCO1,RERG,ZFP36L2,DAB2,DSG1,ERRFI1,NR1D1,NDEL1,LBH,SCGB2A1,SLC24A4,TXNIP,SORBS1,NTRK3,IRS1,IGF1R,AKT3,PIK3R1,WDTC1,NCOA1,IRS2,FBXO32,SIRT1,DDIT4,KANK1,BACE1,KLF9,TGFBR3,NR2C1,YAP1,CTSS,FOXO3,AKAP8,EGR1,PLA2G2A,TACR1,LATS1,STAT4,AKR1C2,GHRHR,SOS1,PRKAA1,PML,FHL2,TBC1D4,LRP6,KHK,VAMP2,CASP9,GRB10,SOS2,SORL1,HDAC5,EIF4EBP2,SIK2,SP100,KCNQ1,EFNA5,PLPP1,SLC39A14,CITED2,HDAC6,MMP14,NR1D2,STEAP2,CSF2RA,OGT,CYBB,NFE2L2,ZFP36L1,UBE3A,PDK4,BRD8,PRKD1,FKRP,GCG,CCDC92,SRSF5,SLC9A1,RARB,PAK1,EEF2K,PIK3C2A,TGFB2,ROCK2,BGLAP,NPR2,UFSP2,APP,STAT2,ROCK1,CFLAR,CDK12,GPR82,GRB7,LTA4H,LPIN3,TIMP4,STAT5B,SCGB2A2,DNAI1,SH3RF1,PRKCQ,NCOR2,TGIF1,PPP3CA,APPL1,SSTR4,STAT3,RARG,PDK2,THBS1,TGFB3,SFR1,COL6A1,HDAC1,KBTBD2,ITGB3,SMARCC1,CLDN1,CTBP2,PRKAR2B,CALM3,HES1,STAT6,P2RY4,GHSR,PIM1,MAPK1,SHQ1,KAT2B,SCAP,GNAQ,CPEB2,THRA,PXN,GATA6,OXTR,TSC1,RAB10,PCK1,LPIN1,PLCB1,SMAD3,NCOR1,ZNF764,CLOCK,FOSL2,INSRR,RDX,PRL,ANKRD13C,MAP1B,MAPKAP1,IGFBP5,LEPROTL1,VPS13C,DDX17,CTSB,SRD5A1,PELP1,SLC2A8,TRIM72,CSH2,HADH,BTG1,MAP3K7,GPX1,SESN2,ATP2B1,DEFA1B,NFKB1	normal_edge	1.77407
GO_BP_RESPONSE_TO_HYDROGEN_PEROXIDE	0.213605	0.473146	0.10592	-0.307719	-1.16589	76	CRYAB,BCL2,SOD2,NR4A3,SIRPA,SPHK1,TXNIP,SIRT1,PRKAA1,MAP3K5,RIPK3,HDAC6,NFE2L2	normal_edge
GO_BP_RESPONSE_TO_HYDROGEN_SULFIDE	0.421456	0.66752	0.0860347	-0.704112	-1.05646	2	PINK1	normal_edge
GO_BP_RESPONSE_TO_HYDROPEROXIDE	0.710145	0.868665	0.0707899	0.29623	0.821336	12	SIN3A,XRCC1,TRPM2,MGST1	normal_edge
GO_BP_RESPONSE_TO_HYDROSTATIC_PRESSURE	0.0714286	0.268581	0.21925	-0.721401	-1.43889	5	PKD2	normal_edge
GO_BP_RESPONSE_TO_HYDROXYUREA	0.363855	0.616052	0.108394	0.391112	1.05612	11	TIMELESS,SPIDR,BLM,RTF2	normal_edge
GO_BP_RESPONSE_TO_HYPEROXIA	0.0569381	0.233399	0.321776	0.548595	1.5628	13	COL1A1,SLC7A5,MMP2,NAPA	normal_edge
GO_BP_RESPONSE_TO_IMMOBILIZATION_STRESS	0.497462	0.724484	0.0707899	-0.370453	-0.981195	15	SOD2,FOXO3	normal_edge
GO_BP_RESPONSE_TO_INACTIVITY	0.0954003	0.312621	0.188204	-0.66888	-1.39247	6	FBXO32,HDAC4	normal_edge
GO_BP_RESPONSE_TO_INCREASED_OXYGEN_LEVELS	0.0212858	0.128795	0.352488	0.517854	1.64265	19	COL1A1,SLC7A5,MMP2,NAPA,ATP6AP1	normal_edge
GO_BP_RESPONSE_TO_INDOLE_3_METHANOL	0.112245	0.339069	0.172324	-0.681936	-1.36017	5	CASP9,CTNNB1,JUP,CTNNA1	normal_edge
GO_BP_RESPONSE_TO_INSECTICIDE	0.997585	1	0.0544556	0.217653	0.452742	5	CCNB1,CPOX,INHBB,UBA52	normal_edge
GO_BP_RESPONSE_TO_INSULIN	0.0301624	0.158486	0.282013	-0.299437	-1.31748	222	GSTP1,CAV2,SESN3,AHDC1,INSR,ERRFI1,NDEL1,SORBS1,IRS1,IGF1R,AKT3,PIK3R1,WDTC1,NCOA1,IRS2,SIRT1,KANK1,EGR1,GHRHR,SOS1,PRKAA1,TBC1D4,KHK,VAMP2,GRB10,SOS2,SORL1,HDAC5,EIF4EBP2,SIK2,KCNQ1,SLC39A14,OGT,ZFP36L1,PDK4,CCDC92,SRSF5,SLC9A1,PAK1,EEF2K,PIK3C2A,BGLAP,CFLAR,GPR82,GRB7,LPIN3,DNAI1,PRKCQ,APPL1,PDK2,COL6A1,KBTBD2,SMARCC1,GHSR,MAPK1,KAT2B,SCAP,CPEB2,TSC1,RAB10,PCK1,LPIN1,INSRR,MAPKAP1,VPS13C,SRD5A1,SLC2A8,TRIM72,HADH,SESN2,ATP2B1,PRKCI,USO1,HADHA,ERFE,PTPRE,PTPN1,RHOQ,C2CD5,EPM2AIP1,STXBP4,RPS6,SP1,GPR21,MC4R,CAT,FOXO4,VWA2	normal_edge
GO_BP_RESPONSE_TO_INSULIN_LIKE_GROWTH_FACTOR_STIMULUS	0.416667	0.663433	0.0802023	-0.519754	-1.03669	5	BACE1,APP	normal_edge
GO_BP_RESPONSE_TO_INTERFERON_ALPHA	0.227929	0.490292	0.112379	-0.442803	-1.21803	17	GAS6,IFITM1,AXL,OAS1,IFITM3,IFNAR2,IFNAR1,MYC,IFITM2,PDE12	normal_edge
GO_BP_RESPONSE_TO_INTERFERON_BETA	0.155825	0.401686	0.135002	-0.410916	-1.26944	27	IFI16,PLSCR1,SHFL,IFITM1,OAS1,XAF1,UBE2G2,IFITM3,IFNAR2,TREX1,IFNAR1,IFITM2,MAVS,CDC34,STAT1,TRAF3IP3	normal_edge
GO_BP_RESPONSE_TO_INTERLEUKIN_1	0.0107726	0.0842621	0.38073	-0.400977	-1.53452	81	SFRP1,CHI3L1,GBP2,SIRPA,NR1D1,IL1R1,TANK,SNCA,EGR1,HDAC4,NFKBIA,SOX9,GBP1,HYAL2,APP,IRAK4,TOLLIP,ST18,DAB2IP,HES1,RPS6KA5,CEBPB,PLCB1,OTUD4,MAP3K7,TLE5,PRKCI,HIF1A,SRC,TAX1BP1,MAP2K7,RBMX,IGBP1,PYCARD,YY1,TNIP2,HYAL1,GBP3	normal_edge
GO_BP_RESPONSE_TO_INTERLEUKIN_12	0.0617496	0.247591	0.237794	-0.670896	-1.49687	8	SIRPA,NFKBIZ,STAT4	normal_edge
GO_BP_RESPONSE_TO_INTERLEUKIN_13	0.194208	0.448572	0.127505	-0.602978	-1.25528	6	ALOX15,SHPK,FOSL2	normal_edge
GO_BP_RESPONSE_TO_INTERLEUKIN_15	0.0562181	0.232141	0.248911	-0.70497	-1.46761	6	STAT5A,STAT5B,STAT3,PLCB1	normal_edge
GO_BP_RESPONSE_TO_INTERLEUKIN_17	0.170144	0.417658	0.132846	-0.468995	-1.29007	17	NFKBIZ,IL17RA,TRAF3IP2,USP25,STAT3,TRAF5,TRIM32,NFKB1	normal_edge
GO_BP_RESPONSE_TO_INTERLEUKIN_18	0.123499	0.356597	0.164406	-0.59812	-1.33449	8	NFKBIZ,PIK3R1,CASP4,CLDN1,CYLD	normal_edge
GO_BP_RESPONSE_TO_INTERLEUKIN_2	0.0910653	0.304321	0.193813	-0.655914	-1.4239	7	STAT5A,STAT5B,STAT3	normal_edge
GO_BP_RESPONSE_TO_INTERLEUKIN_3	0.168478	0.41525	0.142901	-0.74781	-1.25742	3	MT2A	normal_edge
GO_BP_RESPONSE_TO_INTERLEUKIN_4	0.450832	0.68947	0.0701132	-0.328443	-1.01466	27	TCF7,STAT5A,PML,IMPDH2,ADAMTS13,STAT5B,STAT6,SHPK	normal_edge
GO_BP_RESPONSE_TO_INTERLEUKIN_6	0.0012988	0.019985	0.45506	-0.619304	-1.89711	26	CHI3L1,ACTG2,SMAD4,YAP1,STAT4,ST3GAL6,IL6ST,PTPRT,MYB,STAT3,CEBPA,ST18	normal_edge	1.69929
GO_BP_RESPONSE_TO_INTERLEUKIN_7	0.704485	0.865201	0.0756946	0.266238	0.827372	17	ATIC,PDIA3,HSPD1,STIP1,P4HB,JAK1,RAD23B,ATP5F1B	normal_edge
GO_BP_RESPONSE_TO_INTERLEUKIN_9	0.234694	0.497408	0.114267	-0.602813	-1.20235	5	STAT5A,STAT3	normal_edge
GO_BP_RESPONSE_TO_IONIZING_RADIATION	0.156171	0.401686	0.121543	-0.289324	-1.18611	121	SFRP1,CRYAB,BCL2,IFI16,SOD2,ITGB6,TANK,SIRT1,CDKN1A,YAP1,EGR1,PRKAA1,PML,NIPBL,GADD45A,ERCC8,MTA1,XRCC5,LZIC,EYA3,TP53	normal_edge
GO_BP_RESPONSE_TO_IONOMYCIN	0.961957	0.986794	0.0429311	-0.332558	-0.559187	3	PLCB1	normal_edge
GO_BP_RESPONSE_TO_IRON_II_ION	0.717206	0.872005	0.0535669	-0.382396	-0.796073	6	SNCA	normal_edge
GO_BP_RESPONSE_TO_IRON_ION	0.368175	0.618761	0.0822055	-0.351507	-1.05317	24	BCL2,CYBRD1,SNCA	normal_edge
GO_BP_RESPONSE_TO_ISCHEMIA	0.00234795	0.0305559	0.431708	-0.523459	-1.75647	41	CX3CL1,BCL2,RCAN1,CAV1,PER2,EGR1,CSF1,SOS1,CPEB4,CASP9,PINK1,NFE2L2,CSF1R,EEF2K,ROCK2	normal_edge	1.51491
GO_BP_RESPONSE_TO_ISOQUINOLINE_ALKALOID	0.997573	1	0.0546808	0.186509	0.464875	9	SLC1A1,GABRB3,PPP1R9B	normal_edge
GO_BP_RESPONSE_TO_KAINIC_ACID	0.606667	0.802866	0.0745501	0.49271	0.877327	3	PPP1R9B,LCN2,EIF2S1	normal_edge
GO_BP_RESPONSE_TO_KETONE	0.0045446	0.0482781	0.407018	-0.368626	-1.5553	150	SFRP1,SOX10,GAS6,FGF2,SGK1,CAV1,FOXP1,DSG1,ERRFI1,BORCS7,TXNIP,NTRK3,NCOA1,FBXO32,SIRT1,DDIT4,KLF9,TGFBR3,YAP1,FOXO3,AKAP8,TACR1,AKR1C2,PRKAA1,AHR,CASP9,XRN1,EFNA5,MMP14,CYBB,UBE3A,PRKD1	normal_edge	1.31625
GO_BP_RESPONSE_TO_LAMINAR_FLUID_SHEAR_STRESS	0.611594	0.806261	0.0883594	0.255242	0.924961	31	PKN2,PRKACB,ASS1,AKT1,ADCY9,KLF2,PRKAR2A,ADCY3,ADCY1	normal_edge
GO_BP_RESPONSE_TO_LEAD_ION	0.345646	0.60472	0.117766	0.34301	1.06595	17	UCP2,PPP1CA,DNMT3A,BECN1,SLC34A1,MAP1LC3A	normal_edge
GO_BP_RESPONSE_TO_LECTIN	0.539326	0.758963	0.0642141	-0.343325	-0.944391	17	PAK3,PAK1,PLCG2,KLRC2,MAP3K7,SRC	normal_edge
GO_BP_RESPONSE_TO_LEPTIN	0.369106	0.619217	0.0843144	-0.397874	-1.07911	16	NR4A3,NR1D1,SIRT1	normal_edge
GO_BP_RESPONSE_TO_LEUKEMIA_INHIBITORY_FACTOR	0.22179	0.482731	0.186433	0.251566	1.12628	85	MYBL2,CACYBP,SRM,HELLS,MRPL15,KDM5B,GNPNAT1,GCLM,HK2,PDCD10,PIGA,NUP35,SLC25A5	normal_edge
GO_BP_RESPONSE_TO_LIGHT_INTENSITY	0.87619	0.952232	0.0598603	0.268213	0.698158	10	AKT2,GPSM2,EXT1	normal_edge
GO_BP_RESPONSE_TO_LIGHT_STIMULUS	0.0310345	0.161588	0.276501	-0.2957	-1.30502	235	KIT,PER1,BCL2,PTPRK,PER2,SLC24A4,DDB2,PIK3R1,XPC,SIRT1,CDKN1A,FECH,PRKAA1,PML,CASP9,MAPK8,EGFR,MMP3,PCP2,BRAF,ERCC8,METTL3,CIRBP,PER3,ATXN1,MTA1,PIANP,ID2,COL6A2,FBXL3,FBXW7,ERCC3,SCARA3,TP53,HYAL2,NF1,BHLHE40,APP,PPP1R1B,RPL26,GNB5,UBE4B,CCDC66,ZBTB1,USP28,PDE6C,CCAR2,RHBDD1,COL6A1,BEST1,RRH,FOXB1,DEAF1,TRIM32,NMT1,GNAQ,BRSK1,RHNO1,CLOCK,MAP3K20,BAK1,ERCC1,GNA11,TANC1,NPHP4,GPX1,KMT2A,PRPH2,DRD1,HIF1A,MEN1,REEP6,RPAIN,NSMCE3,PPP1CB,TREX1,IFT20,MECP2,TIMP1,MYC,ST20,MAP2K7,GRIN2A,CAT,PPP1CC,SIK1,POLK,FOS,KDM1A,YY1,JUND,CREB1	normal_edge
GO_BP_RESPONSE_TO_LIPID	1.10026e-05	0.000449014	0.593325	-0.324727	-1.52992	640	CCL28,SFRP1,ANXA1,SOX10,ARID5A,CRYAB,FZD7,PER1,CX3CL1,BCL2,PDE4B,TGFBR2,LTF,GBP2,TLR2,STC2,ITGA2,GSTP1,SOD2,NR3C2,TP63,SLPI,SGK1,CAV1,FOXP1,SASH1,OSR1,TCF7L2,NR4A3,SIRPA,CALCOCO1,ZFP36L2,DAB2,MEST,DSG1,ERRFI1,NR1D1,ACER2,VIM,LBH,SCGB2A1,TXNIP,NTRK3,IRS1,CASP1,NFKBIZ,NCOA1,PELI1,FBXO32,SIRT1,DDIT4,CD274,KLF9,TGFBR3,NR2C1,SNCA,PLSCR3,YAP1,FOXO3,AKAP8,TACR1,LATS1,AKR1C2,GHRHR,PRKAA1,MBD2,AHR,LCOR,SELP,LRP6,CASP9,HDAC5,MAPK8,NFKBIA,EGFR,XRN1,SOX9,ENO2,GIPR,RORC,BCR,SP100,MMP3,EFNA5,PLPP1,HDAC6,CYBB,ZFP36L1,UBE3A,PDK4,PRKD1,FKRP,AXL,CD55,WNT9A,PRPF8,STXBP1,RPL13A,CD14,PAK1,CTSG,IRF3,HNRNPA0,TGFB2,MAPKAPK3,BGLAP,UFSP2,CFLAR,CDK12,ADAMTS13,IRAK4,STAT5B,MAP4K1,MBD3,SCGB2A2,HCK,SH3RF1,TIE1,NCOR2,SPON2,GRAMD1C,SSTR4,STAT3,CASP8,TICAM1,SLC22A4,FFAR1,LIPA,PABPN1,RARG,DAB2IP,CTNNB1,THBS1,WNT3,IL10RA,TGFB3,SMAD2,PTK7,ADH5,COL6A1,HDAC1,SLC6A4,CLDN1,CALM3,HES1,SHPK,P2RY4,GHSR,PIM1,MAPK1,SHQ1,GNAQ,PLCG2,PHC1,AKIRIN2,GATA6,CEBPB,PCK1,PLCB1,SMAD3,NCOR1,ZNF764,EFNB2,CLOCK	normal_edge	3.34774
GO_BP_RESPONSE_TO_LIPOPROTEIN_PARTICLE	0.303681	0.568955	0.0919686	-0.370077	-1.12015	25	TXNIP,SOCS5,FCER1G,APP,APOE,TICAM1,CD81,TLR6	normal_edge
GO_BP_RESPONSE_TO_LIPOTEICHOIC_ACID	0.264151	0.527669	0.10714	-0.52708	-1.17599	8	TLR2,CD14	normal_edge
GO_BP_RESPONSE_TO_LITHIUM_ION	0.937349	0.978121	0.0572461	0.234112	0.632172	11	IMPA2,CALR,NFATC4	normal_edge
GO_BP_RESPONSE_TO_LUTEINIZING_HORMONE	0.250426	0.514205	0.110122	-0.576957	-1.20111	6	EDNRA,TGFBR3,NPR2	normal_edge
GO_BP_RESPONSE_TO_L_ASCORBIC_ACID	0.000702065	0.0124629	0.477271	-0.907021	-1.80912	5	ITGA2,GSTP1,SOD2	normal_edge	1.90438
GO_BP_RESPONSE_TO_L_GLUTAMATE	0.171429	0.42026	0.164406	0.476928	1.24144	10	AIFM1,PCNA,BAIAP2,GABRB3,TNF,TMBIM6	normal_edge
GO_BP_RESPONSE_TO_L_LEUCINE	0.250836	0.514485	0.10882	-0.471237	-1.20911	13	SESN3,STAMBPL1,RPTOR,SESN2,PIK3C3,EP300,RRAGD,PIK3CA	normal_edge
GO_BP_RESPONSE_TO_L_PHENYLALANINE_DERIVATIVE	0.140143	0.381182	0.183024	0.720645	1.39292	4	GCLM,GCLC,PPP1R9B,TOMM70	normal_edge
GO_BP_RESPONSE_TO_MACROPHAGE_COLONY_STIMULATING_FACTOR	0.00378626	0.0422452	0.431708	-0.742468	-1.78321	10	TLR2,CSF1,IL34,CSF1R,BGLAP	normal_edge	1.37422
GO_BP_RESPONSE_TO_MAGNESIUM_ION	0.21134	0.470487	0.122108	-0.520382	-1.24982	10	SNCA,D2HGDH,ANK3,THBS1	normal_edge
GO_BP_RESPONSE_TO_MANGANESE_ION	0.144558	0.385115	0.15017	-0.535553	-1.34389	12	SOD2,BACE1,D2HGDH,APP	normal_edge
GO_BP_RESPONSE_TO_MECHANICAL_STIMULUS	1.0665e-05	0.000442452	0.593325	-0.449299	-1.8742	142	KRT5,CHI3L1,KIT,ARRDC3,PTN,DMD,ITGA2,FGF2,RCAN1,CNN2,GSN,PKD2,MAP3K14,MAP2K4,TXNIP,CASP1,TNFRSF10B,XPC,MAP3K1,BACE1,TACR1,MBD2,MAPK8,NFKBIA,SOX9,GADD45A,KCNQ1,MMP14,WHRN,SLITRK6,SLC9A1,BGLAP,APP,SLC8A1,CASP8,ARRDC2,P2RX3,CTNNB1,THBS1,COL6A1,ITGB3,TNFRSF10A	normal_edge	3.35413
GO_BP_RESPONSE_TO_MERCURY_ION	0.801909	0.918504	0.0642141	0.30867	0.752315	8	SLC1A1,SLC34A1,BSG,ALAD,PARK7	normal_edge
GO_BP_RESPONSE_TO_METAL_ION	0.157534	0.402223	0.114267	-0.264882	-1.17116	238	KIT,MT1X,BCL2,MT1M,SOD2,MT1E,CAV1,CALML3,CLIC4,PKD2,CYBRD1,MT1G,TXNIP,MT1HL1,MT1F,RASA4,BACE1,PLSCR1,TRPV6,SNCA,PAM,PRKAA1,CARF,MEF2A,CASP9,ZNF658,GIPR,HOMER1,MT2A,BRAF,CYBB,NFE2L2,PRNP,D2HGDH,ID2,EEF2K,ALOX15,CAPN3,BGLAP,APP,ADAMTS13,NFATC2,LTA4H,HVCN1,PPP3CA,ANK3,CASP8,CEBPA	normal_edge
GO_BP_RESPONSE_TO_METAL_ION_STARVATION	0.732419	0.880582	0.052913	-0.354543	-0.791038	8	BGLAP,DELE1,SP1,FOS,HFE	normal_edge
GO_BP_RESPONSE_TO_METHIONINE	0.731293	0.880047	0.0525899	-0.407366	-0.812522	5	NFE2L2	normal_edge
GO_BP_RESPONSE_TO_METHYLGLYOXAL	0.128019	0.362343	0.193813	0.666107	1.38558	5	SIN3A,PNKD,GATD1,PARK7	normal_edge
GO_BP_RESPONSE_TO_MINERALOCORTICOID	0.432177	0.676768	0.0743625	-0.34599	-1.01761	22	SGK1,NTRK3,FOXO3,CYBB,SH3RF1,CALM3	normal_edge
GO_BP_RESPONSE_TO_MISFOLDED_PROTEIN	0.592417	0.793235	0.0589694	-0.314422	-0.894231	19	CAV1,HDAC6,ATXN3,CLU,AKIRIN2,UBR4	normal_edge
GO_BP_RESPONSE_TO_MITOCHONDRIAL_DEPOLARISATION	0.286747	0.552949	0.124434	0.527986	1.16692	6	ATG13,BECN1,SQSTM1,AMBRA1	normal_edge
GO_BP_RESPONSE_TO_MOLECULE_OF_BACTERIAL_ORIGIN	9.07272e-05	0.00247735	0.538434	-0.380503	-1.67667	223	CCL28,ARID5A,CX3CL1,PDE4B,LTF,GBP2,TLR2,GSTP1,SOD2,TLR1,SLPI,FOXP1,SASH1,SIRPA,CXCL2,NR1D1,VIM,CASP1,NFKBIZ,PELI1,CD274,SNCA,PLSCR3,AKAP8,AHR,SELP,CASP9,HDAC5,MAPK8,NFKBIA,BCR,MMP3,AXL,CD55,PRPF8,RPL13A,CD14,CTSG,IRF3,HNRNPA0,MAPKAPK3,ADAMTS13,IRAK4,HCK,SPON2,CASP8,TICAM1,SLC22A4,PABPN1,DAB2IP,IL10RA,ADH5,COL6A1,TLR6,CLDN1,SHPK,GHSR,MAPK1,PLCG2,AKIRIN2,CEBPB,SMAD3,EFNB2,FOSL2,BTK,C5AR1,CNR2,CX3CR1,GPX1,NFKB1,LETMD1,LITAF,BCL10,PRDX3	normal_edge	2.60601
GO_BP_RESPONSE_TO_MOLECULE_OF_FUNGAL_ORIGIN	0.990499	0.99865	0.0540088	0.246862	0.477156	4	SYK,MYD88,CLEC7A	normal_edge
GO_BP_RESPONSE_TO_MONOAMINE	0.138187	0.378565	0.142901	-0.38138	-1.28485	42	CAV2,NR4A3,DRD5,GNAL,MBD2,PRKD1,APP,ARRB2,GNB5,RGS4,SRD5A1,GNA11,DRD1,HDAC2,DRD4,RGS8,GNG2	normal_edge
GO_BP_RESPONSE_TO_MONOSACCHARIDE	0.138889	0.379649	0.126876	-0.281455	-1.19536	155	ZBTB20,ITGA2,GSTP1,SOD2,GAS6,TCF7L2,NR1D1,TXNIP,IGF1R,IRS2,SMAD4,KLF7,ACVR2B,RAB11B,FOXO3,EGR1,GHRHR,PRKAA1,VAMP2,GIPR,EFNA5,SLC39A14,OGT,GCG,VSNL1,GPR82,RPTOR,LRP5,FKBP1B,UNC13B,THBS1,SMAD2,LIN28A,GPR27,HLA-DRB1,PLA2G6,RAB11FIP2,PCK1,PLCB1,SMAD3	normal_edge
GO_BP_RESPONSE_TO_MURAMYL_DIPEPTIDE	0.292259	0.557423	0.0959207	-0.405293	-1.15268	19	VIM,JAG1,NFKBIA	normal_edge
GO_BP_RESPONSE_TO_MUSCLE_ACTIVITY	0.242507	0.504874	0.146416	0.367703	1.17884	20	FN1,SLC7A5,PRKAA2	normal_edge
GO_BP_RESPONSE_TO_MUSCLE_INACTIVITY	0.0278705	0.150129	0.352488	-0.779112	-1.554	5	FBXO32,HDAC4	normal_edge
GO_BP_RESPONSE_TO_MUSCLE_STRETCH	0.124204	0.35761	0.157403	-0.481366	-1.34825	18	DMD,GSN,NFKBIA,SLC9A1,SLC8A1,CTNNB1	normal_edge
GO_BP_RESPONSE_TO_NEMATODE	0.814114	0.923831	0.048215	-0.385188	-0.718143	4	HPGDS,ITLN1	normal_edge
GO_BP_RESPONSE_TO_NERVE_GROWTH_FACTOR	0.230061	0.493298	0.10882	-0.362877	-1.1799	36	NTRK2,KAT2A,NTRK3,FOXO3,STMN2,EEF2K,APP,RAPGEF1,EHD1,HES1	normal_edge
GO_BP_RESPONSE_TO_NICOTINE	0.223744	0.485594	0.110122	-0.378939	-1.20202	31	BCL2,GABBR1,TACR1,CHRNB1,LYPD1,CHRNA2,MAPK1,CHRNB4,GPX1,NFKB1,HDAC2,SLC6A3	normal_edge
GO_BP_RESPONSE_TO_NITRIC_OXIDE	0.157623	0.402223	0.179782	0.422482	1.28956	16	CCNA2,AIFM1,TRAF2,EGLN1,TXN,GATA5	normal_edge
GO_BP_RESPONSE_TO_NITROGEN_COMPOUND	0.0543033	0.228298	0.193813	-0.247045	-1.17247	793	RGS2,PER1,STC2,ITGA2,KLF5,GSTP1,FBXO44,ITPR1,ITPR2,CAV1,STAT5A,CAV2,SESN3,PKD2,AHDC1,NR4A3,INSR,EDNRA,NGFR,ERRFI1,BORCS7,NDEL1,BIRC2,VIM,SLC24A4,TXNIP,SORBS1,IRS1,IGF1R,AKT3,JAG1,NFKBIZ,PIK3R1,WDTC1,NCOA1,LRP1,IRS2,PELI1,SIRT1,DRD5,SOCS5,DMTN,KANK1,BACE1,TGFBR3,SNCA,DUOX1,FOXO3,EGR1,EPG5,PLA2G2A,IFNA14,STAT4,GHRHR,SOS1,PRKAA1,GNAL,TBC1D4,MBD2,AHR,CASP4,LRP6,KHK,VAMP2,CASP9,SHMT1,GRB10,STAMBPL1,SOS2,SORL1,HDAC5,TMUB2,FCER1G,NFKBIA,RNF145,XRN1,EIF4EBP2,SOX9,GSTM2,SIK2,MAP3K5,HOMER1,HOMER2,IFNA4,KCNQ1,MMP3,SLC39A14,CSF2RA,OGT,CYBB,NFE2L2,PRNP,ZFP36L1,PDK4,PRKD1,GCG,CCDC92,SRSF5,TRPV1,CHRNB1,SLC9A1,PAK1,EEF2K,USP25,LYPD1,IRF3,PIK3C2A,TP53,RNF185,ROCK2,BGLAP,NPR2,RIOK3,FKBP5,APP,STAT2,ROCK1,CFLAR,RAPGEF1,ADAMTS13,SLC8A1,ARRB2,GPR82,RPTOR,GRB7,PSEN1,OAS1,LTA4H,LPIN3,ATXN3,STAT5B,PPP1R1B,GNAI2,DNAI1,PRKCQ,P2RY12,RANBP2,PPP3CA,APOE,APPL1,STAT3,TICAM1,SLC22A4,LIPA,UBXN6,CACNA2D1,CD81,PDK2,P2RX3,GNB5,SGTA,UBE4B,CTNNB1,RHBDD1,COL6A1,TMX1,RGS4,TLR6,CHRNA2,KBTBD2,ITGB3,SLC6A4,SMARCC1,USP19,RAP1B,PRKAR2B,CALM3,HES1,PANX1,STAT6,P2RY4,GHSR,GNA15,MAPK1,KAT2B,SCAP,GNAQ,HCN4,CPEB2,PXN,TSC1,RAB10,PCK1,LPIN1,PLCB1,SMAD3,FOSL2,INSRR,UBE2G2,MAP1B,CHRNB4,DDX11,C5AR1,MAPKAP1,TMEM67,IGFBP5,LEPROTL1,VPS13C,SEL1L,CNR2,SRD5A1,JUP,SLC2A8,TRIM72,GNA11,CSH2,HADH,BTG1,MAP3K7,GPX1,SESN2,NPPC,ATP2B1,NFKB1,HLCS,ASPH,PRKCI,DRD1,USO1,HDAC2,SRC,HADHA,ERFE,LEPROT,RFTN2,TRIM13,SLC6A3,CTNNA1,UBXN1,PTPRE,PTPN1,DRD4,NPC1,RHOQ,BTG2,NSMCE3,ADCY8,GRK2,SCNN1A,UBXN10,C2CD5,BABAM1,TREX1,ERBIN,FADD,EPM2AIP1,TRIM41,TIMP1,STXBP4,UBQLN2,RPS6,RGS8,MYC,UMODL1,LYNX1,GPRIN3,PIK3C3,EDEM1,SP1,GPR21,MC4R,GRIN2A,CHRNA1,CAT,DNAJB2,FOXO4,ATF6	normal_edge
GO_BP_RESPONSE_TO_NITROSATIVE_STRESS	0.890034	0.95955	0.044064	-0.278158	-0.668063	10	DUSP6	normal_edge
GO_BP_RESPONSE_TO_NUTRIENT	0.339378	0.600469	0.0766747	-0.261213	-1.05852	111	CCL28,SFRP1,STC2,ITGA2,GSTP1,SOD2,GAS6,NFKBIZ,NCOA1,GIPR,BCKDHB,OGT,CYBB,NFE2L2,BGLAP,GNAI2,PLD1,MAF,SLC22A4,LIPA,PDK2,SLC6A4,PIM1,MLYCD,KAT2B,SCAP	normal_edge
GO_BP_RESPONSE_TO_NUTRIENT_LEVELS	0.687234	0.853495	0.0338245	-0.201042	-0.927391	398	CCL28,SFRP1,BCL2,IFI16,STC2,ITGA2,GSTP1,SOD2,GAS6,CAV1,SESN3,PAK3,DSC2,MYBBP1A,KAT2A,NFKBIZ,NCOA1,SIRT1,CDKN1A,FOXO3,WDR59,PRKAA1,MBD2,CPEB4,DNAJC15,SORL1,MAPK8,STX17,GIPR,BMPR2,MAP3K5,PRKCH,TBC1D5,ITFG2,BCKDHB,OGT,CYBB,NFE2L2,GABARAPL1,PDK4,PRKD1,TRPV1,PAK1,GAS2L1,TP53,BGLAP,METTL14,GPR82,RPTOR,ATXN3,MTMR3,GNAI2,BNIP1,DELE1,MBD3,OMA1,PLD1,OTUD3,APOE,MAF,SLC22A4,LIPA,PDK2,SUV39H1,COL6A1,ELAPOR1,SLC6A4,ATN1,GHSR,PIM1,KRT20,MAPK1,MLYCD,KAT2B,WNK4,TRIM32,SCAP,CHSY1,CIDEB,SZT2,HIGD1A,STK24,TSC1,PCK1,GHRH,PTER,MFSD2A,PRL,MAP1B,CHRNB4,PLIN3,MAPKAP1,SRD5A1,MFSD11,CSH2,TFEB,GPX1,SESN2,NPPC,HLCS,PLIN2,BCL10,VDR,WIPI1	normal_edge
GO_BP_RESPONSE_TO_ODORANT	0.141136	0.381275	0.153159	-0.707948	-1.31989	4	SLC24A4,MMP14,CFAP69	normal_edge
GO_BP_RESPONSE_TO_ORGANOPHOSPHORUS	0.3249	0.587307	0.08042	-0.277036	-1.0749	86	PER1,ITPR2,PKD2,ERRFI1,BIRC2,DMTN,DUOX1,AHR,KCNQ1,ZFP36L1,TRPV1,EEF2K,NPR2,APP,RAPGEF1,P2RY12,P2RX3,SLC6A4,RAP1B,PANX1,P2RY4,HCN4	normal_edge
GO_BP_RESPONSE_TO_OSCILLATORY_FLUID_SHEAR_STRESS	0.714976	0.871069	0.0704501	0.378739	0.787818	5	PTK2,ABL1	normal_edge
GO_BP_RESPONSE_TO_OSMOTIC_STRESS	0.204451	0.462137	0.110122	-0.31641	-1.16589	67	MYLK,ITGA2,YBX3,PKD2,ERRFI1,CASP1,ZFP36L1,CAPN3,MAP7,RPTOR,NFAT5	normal_edge
GO_BP_RESPONSE_TO_OXIDATIVE_STRESS	5.54416e-05	0.00167867	0.557332	0.273273	1.48343	346	COL1A1,NQO1,GSR,PRDX6,FADS2,PSMC3,PSMC4,UCP2,ECT2,MSRB2,PRDX4,ADRM1,STK26,NAPRT,BLVRA,PEX2,CDK1,MMP2,ABCD1,PSMD14,PYCR1,BMP7,PRDX1,PSMA7,GCLM,G6PD,PSMD11,PSMA4,ZFAND1,AIFM1,PDCD10,HM13,ERMP1,LONP1,PSMA5,PSMD7,PEX13,PSMC2,PEX10,PARP1,SIN3A,SLC7A11,BRF2,PSMD12,ERCC2,MACROH2A1,NUDT1,PCNA,SRXN1,BECN1,SOD1,CD2AP,KCMF1,CFL1,AREG,GSS,PSMD3,ATP13A2,SLC1A1,MEAK7,PCGF2,MAPK9,PSMA6,XRCC1,MBL2,TRPM2,RRM2B,CYB5B,BANF1,RCAN2,SEM1,PSMB1,PPIA,ROMO1,ATP2A2,MAPK13,PSMD2,PRKAA2,CAMKK2,VKORC1L1,RELA,PNPLA8,TXN,PYCR2,PSMD8,IDH1,AKT1,PSMA2,PSMB5,MAP2K1,GATA5,DCAF11,CHCHD2,NOS3,GCLC,MB,DHRS2,ABL2,PNKP,ERN1,TRIM25,PSMB2	normal_edge	2.77503
GO_BP_RESPONSE_TO_OXYGEN_CONTAINING_COMPOUND	3.70216e-05	0.00120344	0.557332	-0.287505	-1.37765	1175	CCL28,SFRP1,SOX10,ARID5A,ACTG2,CRYAB,PDGFRA,RGS2,FZD7,PER1,CX3CL1,BCL2,PDE4B,TGFBR2,LTF,GBP2,TLR2,PTPRK,ZBTB20,STC2,ITGA2,KLF5,GSTP1,SOD2,GAS6,FBLN5,FGF2,ITPR1,SLPI,ITPR2,SGK1,CAV1,FOXP1,STAT5A,CAV2,SASH1,SESN3,PKD2,AHDC1,OSR1,TCF7L2,NR4A3,SIRPA,INSR,EDNRA,SPHK1,NGFR,MEST,DSG1,MAP2K4,ERRFI1,BORCS7,NR1D1,NDEL1,ACER2,BIRC2,VIM,SLC24A4,TXNIP,SORBS1,NTRK3,GABBR1,IRS1,IGF1R,CASP1,AKT3,JAG1,NFKBIZ,PIK3R1,WDTC1,NCOA1,LRP1,IRS2,PELI1,FBXO32,SIRT1,DDIT4,DRD5,CD274,DMTN,KANK1,BACE1,SMAD4,KLF9,TGFBR3,KLF7,SNCA,ACVR2B,PLSCR3,YAP1,RAB11B,DUOX1,FOXO3,AKAP8,EGR1,PLA2G2A,TACR1,STAT4,AKR1C2,GHRHR,SOS1,PRKAA1,GNAL,TBC1D4,MBD2,AHR,LCOR,SELP,CASP4,LRP6,KHK,VAMP2,CASP9,SHMT1,GRB10,STAMBPL1,SOS2,SORL1,HDAC5,MAPK8,NFKBIA,EGFR,XRN1,EIF4EBP2,SOX9,TPM1,ENO2,GIPR,SIK2,MAP3K5,RORC,HOMER1,HOMER2,BCR,SP100,RIPK3,KCNQ1,MMP3,EFNA5,SLC39A14,PINK1,HDAC6,MMP14,CSF2RA,OGT,CYBB,NFE2L2,PRNP,ZFP36L1,UBE3A,PDK4,PRKD1,FKRP,AXL,GCG,CCDC92,CD55,WNT9A,SRSF5,TRPV1,PRPF8,CHRNB1,STXBP1,VSNL1,RPL13A,SLC9A1,CD14,PAK1,EEF2K,ESD,CTSG,LYPD1,IRF3,PIK3C2A,HNRNPA0,PEX12,TP53,HYAL2,TGFB2,MAPKAPK3,ROCK2,BGLAP,NPR2,FKBP5,APP,STAT2,ROCK1,CFLAR,RAPGEF1,ADAMTS13,TET1,SLC8A1,ARRB2,IRAK4,GPR82,RPTOR,GRB7,PSEN1,LTA4H,LPIN3,LRP5,STAT5B,PPP1R1B,FKBP1B,MAP4K1,GNAI2,UNC13B,MBD3,HCK,DAGLA,DNAI1,SH3RF1,KDM6B,PRKCQ,TIE1,NCOR2,P2RY12,SPON2,PPP3CA,APOE,APPL1,GRAMD1C,IP6K2,STAT3,CASP8,TICAM1,SLC22A4,FFAR1,LIPA,PABPN1,CACNA2D1,RARG,PDK2,P2RX3,GNB5,ZNF580,DAB2IP,CTNNB1,THBS1,WNT3,IL10RA,TGFB3,SMAD2,PTK7,ADH5,COL6A1,LIN28A,RGS4,TLR6,GPR27,CHRNA2,KBTBD2,ITGB3,SLC6A4,SMARCC1,CLDN1,RAP1B,PRKAR2B,HLA-DRB1,PLA2G6,CALM3,HES1,PANX1,STAT6,SHPK,P2RY4,GHSR,PIM1,GNA15,MAPK1,KAT2B,SCAP,GFAP,GNAQ,RAB11FIP2,PLCG2,HCN4,CPEB2,PHC1,PLEKHA1,PXN,AKIRIN2,HBA1,GATA6,TSC1,RAB10,CEBPB,ATP7A,PCK1,LPIN1,OSER1,PLCB1,SMAD3,EFNB2,GRIN2B,DAPK1,FOSL2,INSRR,ANKRD13C,RPL10A,MAP1B,CHRNB4,PFKFB2,BTK,DDX11,DMAP1,C5AR1,MAPKAP1,IGFBP5,LEPROTL1,VPS13C,CNR2,POU4F1,SRD5A1,JUP,SLC2A8,TRIM72,GNA11,CSH2,PAWR,CX3CR1,HADH,BTG1,MAP3K7,GPX1,SESN2,NPPC,ATP2B1,OSBPL7,FAM210B,NFKB1,HLCS,PHPT1,LETMD1,LITAF,DKK1,ASPH,BCL10,PRDX3,VDR,PRKCI,DRD1,EPS8,FZD4,USO1,HIF1A,HDAC2,SRI,SRC,WNT2,HADHA,ERFE,PPP3CB,LEPROT	normal_edge	2.91958
GO_BP_RESPONSE_TO_OXYGEN_GLUCOSE_DEPRIVATION	0.708831	0.868302	0.0702813	0.337889	0.823529	8	BECN1,MAP1LC3A,BNIP3,INHBA	normal_edge
GO_BP_RESPONSE_TO_OXYGEN_LEVELS	0.104903	0.328358	0.143759	-0.272663	-1.20563	249	SFRP1,CRYAB,PLAT,BCL2,GUCY1A1,PDLIM1,STC2,ITGA2,SOD2,ITPR1,ITPR2,CAV1,EDNRA,BIRC2,NOP53,SIRT1,DDIT4,SMAD4,TGFBR3,FOXO3,EGR1,PRKAA1,PML,CPEB4,CASP9,VEGFD,MYOCD,PINK1,CITED2,MMP14,PGF,RWDD3,CYBB,NFE2L2,ZFP36L1,DIO3,SLC9A1,PAK1,EEF2K,TP53,TGFB2,ROCK2,NF1,CFLAR,RPTOR,BNIP1,STAT3,P2RX3,BNIP3L,THBS1,TGFB3,SUV39H1,ALKBH5,COL6A1,SLC6A4,USP19	normal_edge
GO_BP_RESPONSE_TO_OXYGEN_RADICAL	0.116531	0.346638	0.216543	0.408257	1.295	19	NQO1,UCP2,BMP7,PRDX1,SOD1,NOS3,MB	normal_edge
GO_BP_RESPONSE_TO_PAIN	0.634146	0.819306	0.0826646	0.278559	0.883596	19	DBH,P2RX4,VWA1,SLC6A2,RET,AKT1	normal_edge
GO_BP_RESPONSE_TO_PARATHYROID_HORMONE	0.555746	0.770352	0.0659816	-0.417451	-0.931394	8	ITGA2	normal_edge
GO_BP_RESPONSE_TO_PEPTIDE	0.000450022	0.00867824	0.498493	-0.29387	-1.39004	719	SFRP1,CHI3L1,KIT,MT1X,ACTG2,CX3CL1,BCL2,IFI16,GBP2,TLR2,KLF5,GSTP1,F3,GAS6,ARID5B,TCF7,CAV1,FOXP1,STAT5A,ANO1,YBX3,GSN,SIRPA,PAFAH1B1,SPHK1,CXCL16,ZFP36L2,NR1D1,DPYSL3,KAT2A,BIRC2,VIM,IRS1,HLA-DPA1,CASP1,IL1R1,NFKBIZ,GPR108,PIK3R1,IFNGR1,IFNGR2,TRIM2,TANK,SIRT1,CD274,SOCS5,SMAD4,PLSCR1,SNCA,IL11RA,LIFR,FOXC1,YAP1,LAPTM5,DUOX1,IL17RA,FOXO3,SHFL,EGR1,EPG5,IFNA14,STAT4,GPR75,CSF1,SOS1,PML,TMEM102,ST3GAL6,CDC42EP4,SELP,CASP4,LRCH1,SOCS4,SHMT1,HDAC4,ZYX,REL,TNFRSF19,TRAF3IP2,FCER1G,NFKBIA,IL6ST,CCL26,UBD,SOX9,PTPRT,AFF3,EDAR,SP100,IMPDH2,IFNA4,MT2A,GBP1,IL34,IFITM1,METTL3,CSF2RA,SMAD7,NFE2L2,CSF1R,OSMR,ZFP36L1,AXL,XRCC5,CD58,PRPF8,STXBP1,RPL13A,MYB,IL17RD,MX1,CTSG,PSMB8,USP25,FOSL1,CCR1,AZI2,IRF3,ALOX15,TP53,CXCR2,HYAL2,MAPKAPK3,RNF185,BGLAP,NPR2,TRIM56,APP,STAT2,IL27RA,ADAMTS13,IRAK4,OAS1,STX8,TIMP4,CR2,STAT5B,NFAT5,TIFA,HCK,VAMP3,SRSF7,PAX6,TOLLIP,APPL1,KHSRP,STAT3,CASP8,TNFRSF14,ADAM10,CCR4,CEBPA,CD74,CNOT7,RARG,XAF1,ST18	normal_edge	2.06157
GO_BP_RESPONSE_TO_PEPTIDE_HORMONE	0.0367965	0.180592	0.245042	-0.276006	-1.26319	349	STC2,KLF5,GSTP1,CAV1,STAT5A,CAV2,SESN3,AHDC1,NR4A3,INSR,EDNRA,ERRFI1,NDEL1,SLC24A4,SORBS1,IRS1,IGF1R,AKT3,PIK3R1,WDTC1,NCOA1,IRS2,SIRT1,KANK1,TGFBR3,EGR1,PLA2G2A,STAT4,GHRHR,SOS1,PRKAA1,TBC1D4,LRP6,KHK,VAMP2,GRB10,SOS2,SORL1,HDAC5,EIF4EBP2,SIK2,KCNQ1,SLC39A14,CSF2RA,OGT,CYBB,NFE2L2,ZFP36L1,PDK4,PRKD1,GCG,CCDC92,SRSF5,SLC9A1,PAK1,EEF2K,PIK3C2A,ROCK2,BGLAP,NPR2,STAT2,ROCK1,CFLAR,GPR82,GRB7,LTA4H,LPIN3,STAT5B,DNAI1,PRKCQ,PPP3CA,APPL1,STAT3,PDK2,COL6A1,KBTBD2,ITGB3,SMARCC1,PRKAR2B,STAT6,GHSR,MAPK1,KAT2B,SCAP,CPEB2,PXN,TSC1,RAB10,PCK1,LPIN1,PLCB1,SMAD3,INSRR,MAP1B,MAPKAP1,IGFBP5,LEPROTL1,VPS13C,SRD5A1,SLC2A8,TRIM72,CSH2,HADH,BTG1,MAP3K7,SESN2,ATP2B1,NFKB1,PRKCI,USO1,SRC,HADHA,ERFE,LEPROT,PTPRE,PTPN1,RHOQ,BTG2,ADCY8,SCNN1A,C2CD5,EPM2AIP1,TIMP1,STXBP4,RPS6,UMODL1	normal_edge
GO_BP_RESPONSE_TO_PEPTIDOGLYCAN	0.92381	0.972779	0.0573667	0.268744	0.62709	7	RELA,MYD88,INAVA,RIPK2	normal_edge
GO_BP_RESPONSE_TO_PH	0.591528	0.792751	0.057006	-0.293217	-0.916895	29	RAB11B,CTSS,TRPV1,SLC9A1,HVCN1,GNAQ,INSRR,GNA11,SCNN1A,RAB11FIP5,HYAL1,ABCC8	normal_edge
GO_BP_RESPONSE_TO_PHENYLPROPANOID	0.23913	0.501293	0.11725	-0.710252	-1.19427	3	MMP14,BGLAP,CAT	normal_edge
GO_BP_RESPONSE_TO_PHEROMONE	0.0833333	0.289319	0.208955	-0.805099	-1.35375	3	VN1R2	normal_edge
GO_BP_RESPONSE_TO_PHORBOL_13_ACETATE_12_MYRISTATE	0.810997	0.922553	0.0483118	-0.303305	-0.72846	10	PRKD1,MAP4K1,BTG2,FOS	normal_edge
GO_BP_RESPONSE_TO_PLATELET_DERIVED_GROWTH_FACTOR	0.903633	0.964381	0.0395172	-0.228525	-0.649938	19	ERRFI1,IQGAP1,HDAC1,ITGB3,SMAD3,SRC,PTPN1,CREB1,HYAL1	normal_edge
GO_BP_RESPONSE_TO_POTASSIUM_ION	0.539759	0.758963	0.0850427	0.345787	0.93373	11	CACNA1H,SOD1,NEK7,SLC34A1,STK39	normal_edge
GO_BP_RESPONSE_TO_PROGESTERONE	0.00205539	0.0280107	0.431708	-0.600549	-1.79933	24	SOX10,CAV1,DSG1,ERRFI1,TXNIP,NCOA1,YAP1,TACR1,UBE3A,TGFB2,THBS1,TGFB3	normal_edge	1.55268
GO_BP_RESPONSE_TO_PROSTAGLANDIN	0.0490798	0.215143	0.252961	-0.490369	-1.48425	25	SFRP1,TGFBR3,AKAP8,AKR1C2,PRKAA1	normal_edge
GO_BP_RESPONSE_TO_PROSTAGLANDIN_D	0.298913	0.56477	0.102822	-0.682817	-1.14814	3	AKR1C2,ANKRD13C	normal_edge
GO_BP_RESPONSE_TO_PROSTAGLANDIN_E	0.0695103	0.264478	0.213928	-0.51885	-1.47564	19	SFRP1,TGFBR3,AKAP8,PRKAA1	normal_edge
GO_BP_RESPONSE_TO_PROTOZOAN	0.335025	0.595872	0.0919686	-0.418578	-1.10866	15	GBP2,VTCN1,GBP1	normal_edge
GO_BP_RESPONSE_TO_PURINE_CONTAINING_COMPOUND	0.274382	0.539736	0.0883594	-0.275056	-1.09725	98	PER1,ITPR2,PKD2,BIRC2,DMTN,DUOX1,PRKAA1,GNAL,AHR,XRN1,GSTM2,KCNQ1,ZFP36L1,TRPV1,EEF2K,NPR2,APP,RAPGEF1,SLC8A1,P2RY12,P2RX3,SLC6A4,RAP1B,PANX1,P2RY4	normal_edge
GO_BP_RESPONSE_TO_RADIATION	0.105664	0.329445	0.1396	-0.259766	-1.18092	329	KRT14,SFRP1,KIT,CRYAB,PER1,BCL2,IFI16,PTPRK,SOD2,PER2,SLC24A4,ITGB6,DDB2,PIK3R1,TANK,XPC,SIRT1,CDKN1A,YAP1,FECH,EGR1,PRKAA1,PML,NIPBL,CASP9,MAPK8,EGFR,GADD45A,MMP3,PCP2,BRAF,ERCC8,METTL3,CIRBP,PER3,ATXN1,MTA1,XRCC5,PIANP,ID2,COL6A2,LZIC,FBXL3,FBXW7,ERCC3,EYA3,SCARA3,TP53,HYAL2,NF1,BHLHE40,APP,SWI5,PPP1R1B,RPL26,GNB5,UBE4B,CCDC66,ZBTB1,USP28,PDE6C,CCAR2,RHBDD1,COL6A1,BEST1,RRH	normal_edge
GO_BP_RESPONSE_TO_RAPAMYCIN	0.971014	0.989979	0.0557104	0.268091	0.557658	5	AKT1,GOLPH3,LARP1	normal_edge
GO_BP_RESPONSE_TO_REACTIVE_OXYGEN_SPECIES	0.0380368	0.184151	0.257206	-0.321749	-1.35103	146	CRYAB,PDGFRA,BCL2,PTPRK,GSTP1,SOD2,FBLN5,FOXP1,SESN3,PKD2,NR4A3,SIRPA,SPHK1,MAP2K4,TXNIP,SIRT1,FOXO3,TACR1,PRKAA1,MAPK8,TPM1,MAP3K5,RIPK3,MMP3,PINK1,HDAC6,NFE2L2	normal_edge
GO_BP_RESPONSE_TO_REDOX_STATE	0.551807	0.767461	0.0838361	0.342356	0.924465	11	GLRX2,SLC7A11,RNF7	normal_edge
GO_BP_RESPONSE_TO_RESVERATROL	0.913043	0.967684	0.0453152	-0.37455	-0.629797	3	SRD5A1,KCNJ11	normal_edge
GO_BP_RESPONSE_TO_RETINOIC_ACID	0.504021	0.729369	0.0588438	-0.252771	-0.964261	78	FZD7,OSR1,MEST,ACER2,NTRK3,NCOA1,YAP1,SOX9,SP100,WNT9A,TIE1,RARG,WNT3,PTK7,SLC6A4,PHC1,GATA6,DKK1,FZD4,HDAC2,WNT2,SNRNP70,WNT11,TESC,SNW1,BRINP2,TAT,CREB1,WNT3A	normal_edge
GO_BP_RESPONSE_TO_SALT	0.715891	0.871069	0.0509083	-0.29613	-0.81457	17	DAB2,NFE2L2,NPR2,FGFR1,HNRNPD,SLC12A3,HNRNPA1,EDN1	normal_edge
GO_BP_RESPONSE_TO_SALT_STRESS	0.948529	0.982563	0.0574877	0.21727	0.630872	14	LETM1,FBP1,KMO,SLC25A23,TNF	normal_edge
GO_BP_RESPONSE_TO_SELENIUM_ION	0.0428816	0.197545	0.287857	-0.684149	-1.52644	8	SOD2,SELENOM,HPGDS,SELENOP,GPX1	normal_edge
GO_BP_RESPONSE_TO_SODIUM_ARSENITE	0.648193	0.826784	0.0753094	0.384384	0.849538	6	HSF1,MAPK13,ZC3H12A	normal_edge
GO_BP_RESPONSE_TO_SODIUM_PHOSPHATE	0.530797	0.752597	0.0709609	-0.592428	-0.996153	3	FGFR1,HNRNPD	normal_edge
GO_BP_RESPONSE_TO_STARVATION	0.223013	0.48441	0.0949752	-0.26078	-1.13184	199	SFRP1,BCL2,IFI16,GAS6,CAV1,SESN3,PAK3,DSC2,MYBBP1A,SIRT1,CDKN1A,FOXO3,WDR59,PRKAA1,CPEB4,DNAJC15,MAPK8,STX17,BMPR2,MAP3K5,PRKCH,TBC1D5,ITFG2,NFE2L2,GABARAPL1,PDK4,PRKD1,PAK1,GAS2L1,TP53,BGLAP,RPTOR,ATXN3,MTMR3,BNIP1,DELE1	normal_edge
GO_BP_RESPONSE_TO_STEROID_HORMONE	0.00078747	0.0136247	0.477271	-0.352119	-1.55895	242	SFRP1,ANXA1,SOX10,PER1,BCL2,GSTP1,NR3C2,TP63,SGK1,CAV1,FOXP1,TCF7L2,NR4A3,CALCOCO1,ZFP36L2,DAB2,DSG1,ERRFI1,NR1D1,LBH,SCGB2A1,TXNIP,NTRK3,NCOA1,FBXO32,SIRT1,DDIT4,KLF9,NR2C1,YAP1,FOXO3,TACR1,LATS1,GHRHR	normal_edge	1.86567
GO_BP_RESPONSE_TO_STEROL	0.287066	0.55328	0.0968878	-0.389872	-1.14667	22	TGFBR2,LRP6,RORC,GRAMD1C,SMAD2	normal_edge
GO_BP_RESPONSE_TO_STEROL_DEPLETION	0.864139	0.946586	0.0415718	-0.242211	-0.688859	19	ARHGEF10L,PAQR3,FBXW7	normal_edge
GO_BP_RESPONSE_TO_STILBENOID	0.974446	0.991345	0.0395172	-0.250955	-0.522438	6	CIDEA,SRD5A1,USP18,KCNJ11	normal_edge
GO_BP_RESPONSE_TO_STIMULUS_INVOLVED_IN_REGULATION_OF_MUSCLE_ADAPTATION	0.267462	0.530753	0.10592	-0.570603	-1.18788	6	FBXO32,HDAC4	normal_edge
GO_BP_RESPONSE_TO_SUCROSE	0.879684	0.953088	0.0509083	0.569919	0.749586	1	CALCRL	normal_edge
GO_BP_RESPONSE_TO_SYMBIONT	0.833333	0.93205	0.0494905	-0.439389	-0.738821	3	GPX1	normal_edge
GO_BP_RESPONSE_TO_TEMPERATURE_STIMULUS	0.511364	0.735036	0.0553643	-0.237892	-0.97345	122	CRYAB,ANO1,NGFR,SIRT1,SLC25A27,PRKAA1,IER5,NFKBIA,HDAC6,ZNF516,CIRBP,GMPR,TRPV1,SLC9A1,NF1,LXN,DNAJC7,EPHB1,ATXN3,ACOT11,HSPA2,DISC1,ACADVL,LIPA,P2RX3,THBS1	normal_edge
GO_BP_RESPONSE_TO_TESTOSTERONE	0.732224	0.880568	0.0471642	-0.264499	-0.817114	27	FOXP1,SIRT1,XRN1,BGLAP,CFLAR,THBS1	normal_edge
GO_BP_RESPONSE_TO_THYROGLOBULIN_TRIIODOTHYRONINE	0.651361	0.829436	0.0579755	-0.440681	-0.878969	5	NCOA1	normal_edge
GO_BP_RESPONSE_TO_THYROID_HORMONE	0.715762	0.871069	0.0738053	0.266804	0.814378	16	GCLM,MED1,HPN,CTSL,GCLC,SLC34A1,CTSH	normal_edge
GO_BP_RESPONSE_TO_TOPOLOGICALLY_INCORRECT_PROTEIN	0.0187292	0.117492	0.352488	0.276313	1.34076	154	CREB3L1,HSPB1,COPS5,TOR1B,VAPB,EDEM3,SDF2L1,WFS1,HSF1,DERL1,AGR2,ERMP1,MANF,DDRGK1,TBL2,AKT2,TMTC4,DNAJC10,JKAMP,F12,HSPA5,EDEM2,HSPD1,COMP,UBE2W,RNF7,CREB3L4,HSPA8,HSP90AB1,AKT1,HSPA4,HSPH1,BOK,FUT1,ABCB10,HSPE1,ERN1,RHBDD2	normal_edge
GO_BP_RESPONSE_TO_TOXIC_SUBSTANCE	0.349225	0.607725	0.0709609	-0.246085	-1.05999	174	MT1X,BCL2,MT1M,GSTP1,SOD2,FBLN5,MT1E,GSTO2,EDNRA,MT1G,NXN,PTGES,MT1HL1,MT1F,FMC1,AHR,GJC2,EPHX2,GSTM2,MT2A,PINK1,NFE2L2,S100A9,ESD,AUH,ADAMTS13,SLC22A2,KDM6B,APOE,ADH5,COL6A1,CLYBL,SLC6A4,CLDN1,PIM1,HBA1,MT1A,ATP7A,BAK1,MAP1B,DDC,SRD5A1,GPX1,LANCL1,SESN2,SLC29A4,RAB40B,MBP,PRDX3,GSTO1,SUCLA2,PDZK1	normal_edge
GO_BP_RESPONSE_TO_TRANSFORMING_GROWTH_FACTOR_BETA	4.05942e-05	0.00130825	0.557332	-0.389791	-1.7176	223	SFRP1,ACTA2,TGFBR2,LTBP2,ITGB8,PTPRK,TGFB1I1,DKK3,CDH3,CDKN1C,CAV1,ITGA3,CAV2,ZFP36L2,DAB2,ITGB6,NFKBIZ,ZEB1,FERMT2,SIRT1,SMAD4,TGFBR3,LATS1,PML,ZYX,RNF111,ACVR1,SOX9,SINHCAF,SMAD1,MYOCD,FMOD,CITED2,TSC22D1,CD109,SMAD7,OGT,ZFP36L1,SPRED1,MTMR4,IL17RD,SMURF2,ADAMTSL2,LDLRAD4,HYAL2,TGFB2,ROCK2,ROCK1,CFLAR,TET1,RUNX3,ARRB2,WWOX,NREP,SPRY1,LTBP3,SKI,DUSP22,APPL1,STAT3,USP9X,THBS1,TGFB3,SMAD2,FURIN,SAP30L,HDAC1,CLDN1	normal_edge	2.88331
GO_BP_RESPONSE_TO_TUMOR_CELL	0.0129645	0.0931915	0.38073	-0.482594	-1.56916	36	HLA-A,TXNIP,TNFRSF10B,CD274,ABI3,LAPTM5,PRKAA1,AHR,PDCD1,DLEC1	normal_edge
GO_BP_RESPONSE_TO_TUMOR_NECROSIS_FACTOR	0.0053612	0.0549147	0.407018	-0.357113	-1.53653	172	SFRP1,CHI3L1,GBP2,GSTP1,GAS6,FOXP1,YBX3,SPHK1,CXCL16,ZFP36L2,NR1D1,KAT2A,BIRC2,CASP1,TANK,SIRT1,LAPTM5,FOXO3,CASP4,TNFRSF19,TRAF3IP2,NFKBIA,UBD,AFF3,GBP1,NFE2L2,ZFP36L1,CD58,PRPF8,TP53,HYAL2,ADAMTS13,TIFA,CASP8,TNFRSF14,ADAM10,CEBPA,ST18,DAB2IP,THBS1,CLDN1,CYLD,HES1,TRAF5,CCDC3,MAPK1,TRIM32	normal_edge
GO_BP_RESPONSE_TO_TYPE_III_INTERFERON	0.0136355	0.0965026	0.38073	-0.766881	-1.59649	6	IFNGR1,IFNGR2,SHFL,EPG5	normal_edge
GO_BP_RESPONSE_TO_TYPE_II_INTERFERON	0.0322581	0.165681	0.287857	-0.352933	-1.42881	107	GBP2,TLR2,GSN,SIRPA,CXCL16,VIM,HLA-DPA1,CASP1,IFNGR1,IFNGR2,SNCA,SHFL,CDC42EP4,ZYX,UBD,SP100,GBP1,IFITM1,CD58,STXBP1,RPL13A,PSMB8,TP53,ADAMTS13,STX8,HCK,VAMP3	normal_edge
GO_BP_RESPONSE_TO_TYPE_I_INTERFERON	0.0139299	0.0976877	0.38073	0.298827	1.37037	106	PSMC3,PSMC4,ADRM1,IFI27,PSMD14,PSMA7,PSMD11,PSMA4,TTLL12,PSMA5,TBK1,PSMD7,PSMC2,SIN3A,PSMD12,ISG15,PSMD3,PSMA6,SEM1,PSMB1,UBE2K,PSMD2,EIF4E2,IRAK1,PSMD8,PSMA2,PSMB5,SHMT2,TRAF3,PSMB2,OAS3,NLRC5,TRIM65	normal_edge
GO_BP_RESPONSE_TO_UV	0.190416	0.444165	0.108394	-0.278248	-1.14861	129	BCL2,PTPRK,DDB2,PIK3R1,XPC,SIRT1,CDKN1A,FECH,PRKAA1,PML,CASP9,MAPK8,EGFR,MMP3,ERCC8,METTL3,CIRBP,COL6A2,FBXW7,ERCC3,SCARA3,TP53,HYAL2,RPL26,UBE4B,ZBTB1,USP28,CCAR2,RHBDD1,COL6A1,TRIM32,BRSK1,RHNO1,MAP3K20,BAK1,ERCC1	normal_edge
GO_BP_RESPONSE_TO_UV_A	0.80446	0.919214	0.0486034	-0.332623	-0.742132	8	EGFR,MMP3	normal_edge
GO_BP_RESPONSE_TO_UV_B	0.375421	0.624095	0.0852885	-0.410201	-1.07672	14	BCL2,XPC,CDKN1A	normal_edge
GO_BP_RESPONSE_TO_UV_C	0.159036	0.403859	0.172324	0.463807	1.25242	11	BCL3,BRCA2,POLH,DCUN1D3,ERCC5	normal_edge
GO_BP_RESPONSE_TO_VASOPRESSIN	0.448193	0.687208	0.0956031	0.460946	1.01875	6	SCNN1B,CDC6,SCNN1D	normal_edge
GO_BP_RESPONSE_TO_VIRUS	0.0850829	0.29213	0.158514	-0.266101	-1.20243	309	ACTA2,TRIM22,BCL2,IFI16,ITGB8,GBP2,TLR2,APOBEC3C,RTP4,MAP3K14,ITGB6,CASP1,NFKBIZ,GPR108,IFNGR1,IFNGR2,TANK,DDIT4,CXADR,PLSCR1,DUOX1,IL17RA,SHFL,EPG5,IFNA14,PML,RAB2B,DDX60,FGL2,TRAF3IP2,RIPK3,IFNA4,PPM1B,GBP1,SENP7,IFITM1,CCDC92,MID2,BATF3,IFI44L,MX1,MARCHF2,FOSL1,AZI2,IRF3,MOV10,HYAL2,IRF2,RNF185,TRIM56,RIOK3,STAT2,DHX58,OAS1,EXOC1,SPON2,TICAM1,CLU,CNOT7,RNASE1,ATG16L1,ZDHHC11,BNIP3L	normal_edge
GO_BP_RESPONSE_TO_VITAMIN	0.173601	0.423311	0.123257	-0.342302	-1.21231	55	SFRP1,STC2,ITGA2,GSTP1,SOD2,GAS6,NFKBIZ	normal_edge
GO_BP_RESPONSE_TO_VITAMIN_A	0.977702	0.992807	0.0396787	-0.242644	-0.541376	8	LIPA,MAP1B,CAT	normal_edge
GO_BP_RESPONSE_TO_VITAMIN_B6	0.248193	0.511377	0.135002	0.543884	1.20205	6	KYNU,SHMT2,ABRAXAS2	normal_edge
GO_BP_RESPONSE_TO_VITAMIN_D	0.375394	0.624095	0.0817516	-0.360785	-1.06112	22	SFRP1,STC2	normal_edge
GO_BP_RESPONSE_TO_VITAMIN_E	0.0690476	0.263269	0.266351	0.649947	1.51659	7	COL1A1,BECN1	normal_edge
GO_BP_RESPONSE_TO_VITAMIN_K	0.571111	0.77929	0.0776799	0.506923	0.902635	3	POSTN	normal_edge
GO_BP_RESPONSE_TO_WATER	0.493997	0.722862	0.0718276	-0.43715	-0.975347	8	PKD2	normal_edge
GO_BP_RESPONSE_TO_WATER_DEPRIVATION	0.606667	0.802866	0.0745501	0.493262	0.878309	3	LRP11,SIPA1	normal_edge
GO_BP_RESPONSE_TO_WOUNDING	5.26904e-06	0.000253623	0.610527	-0.353299	-1.63181	414	KRT6A,ANXA1,MYLK,PDGFRA,FZD7,CX3CL1,PLAT,BCL2,PTN,DST,NFIB,ALOX5,ITGA2,F3,SOD2,GAS6,FGF2,CAV1,CNN2,TNC,SERPING1,MYL9,EDNRA,NRG1,ZFP36L2,PROS1,MAP2K4,DPYSL3,NTRK3,ITGB6,ITGB4,NFKBIZ,FERMT2,MCAM,CD59,DRD5,LAMB2,DSG2,DMTN,CDKN1A,KANK1,PLSCR1,YAP1,DUOX1,EMILIN2,JMJD1C,ANXA8,SELP,CHMP1B,CLASP1,CASK,ACTN1,FCER1G,ANO6,IL6ST,VANGL2,TPM1,GIPR,PLET1,CSRP1,EXTL3,MYH10,BRAF,SDC4,CD109,NFE2L2,ZFP36L1,AXL,CCDC92,STXBP1,DGKD,PAK1,CTSG,FOSL1,CCR1,ITGAV,ALOX15,TGFB2,NF1,NPR2,ADAMTS13,MYOF,KLK8,NREP,HPS6,EPB41L4B,ELK3,TLN1,MACF1,PRKCQ,PAX6,P2RY12,PPP3CA,APOE,STAT3,ANGPTL6,LRIG2,CLASP2,MORN4,THBS1,MATN2,PTK7,COL6A1,TMX1,GNA12,ITGB3,SLC6A4,CLDN1,CHMP7,FGFR1OP2,SLC12A2,ADAMDEC1,GNAQ,VAV2,PLCG2	normal_edge	3.59581
GO_BP_RESPONSE_TO_XENOBIOTIC_STIMULUS	0.0415264	0.194402	0.234393	-0.285993	-1.27255	265	SFRP1,SOX10,MMP7,BCL2,PDE4B,TGFBR2,ITGA2,GSTP1,SOD2,GAS6,GSTO2,ERRFI1,DUSP6,ACER2,TXNIP,FMO2,NFKBIZ,SEMA3C,ADD3,XPC,PARP4,SNCA,FOXO3,RBM22,PPM1F,PRKAA1,AHR,DPYD,HDAC5,TRAF3IP2,ENO2,GSTM2,RORC,KCNQ1,GSTA2,BRAF,FZD1,CYBB,NFE2L2,PRNP,FKRP,CYP2R1,ABCC3,TP53,PPP1R14A,BGLAP,RAB6C,NFATC2,RPTOR,CYP2J2,NPAS2,LIPA,FMO4,CTNNB1,THBS1,CYP2D6,COL6A1,GNA12,ITGB3,SLC6A4,SS18,PPP1R12A,WNK4,C1orf115,CYP4F12,VAV2,AOC2,GATA6	normal_edge
GO_BP_RESPONSE_TO_X_RAY	0.436709	0.678274	0.0739901	-0.341982	-1.01124	23	SFRP1,NIPBL,ERCC8	normal_edge
GO_BP_RESPONSE_TO_YEAST	0.891525	0.959726	0.0433637	-0.284043	-0.65557	9	APP,PLCG2	normal_edge
GO_BP_RESPONSE_TO_ZINC_ION	0.0083912	0.070961	0.38073	-0.50167	-1.63118	36	MT1X,MT1M,SOD2,MT1E,MT1G,MT1HL1,MT1F,PAM,ZNF658,MT2A,D2HGDH,BGLAP,LTA4H,HVCN1	normal_edge
GO_BP_RETICULOPHAGY	0.801872	0.918504	0.0444181	-0.252775	-0.757352	24	SNX7,NAT8B,ATG9B,SNX30,CDK5RAP3,ULK2,UFM1,ATG2B	normal_edge
GO_BP_RETINAL_BIPOLAR_NEURON_DIFFERENTIATION	0.479592	0.712696	0.0728939	-0.498158	-0.993612	5	ZHX2,NAGLU,PRDM1	normal_edge
GO_BP_RETINAL_BLOOD_VESSEL_MORPHOGENESIS	0.166667	0.413251	0.138805	-0.643619	-1.28375	5	LAMA1,LRP5,FZD4	normal_edge
GO_BP_RETINAL_CELL_PROGRAMMED_CELL_DEATH	0.001337	0.020323	0.45506	-0.947243	-1.59276	3	BCL2,FGF2	normal_edge	1.69201
GO_BP_RETINAL_CONE_CELL_DEVELOPMENT	0.225473	0.487675	0.117766	-0.666749	-1.24308	4	DIO3,PDE6C	normal_edge
GO_BP_RETINAL_CONE_CELL_DIFFERENTIATION	0.328231	0.590486	0.0934449	-0.56887	-1.13465	5	DIO3,PDE6C	normal_edge
GO_BP_RETINAL_GANGLION_CELL_AXON_GUIDANCE	0.491639	0.721802	0.0707899	-0.38001	-0.975036	13	EFNA5,ALCAM,EPHB1	normal_edge
GO_BP_RETINAL_METABOLIC_PROCESS	0.691566	0.856366	0.0720033	0.315442	0.85179	11	RDH10,RDH13	normal_edge
GO_BP_RETINAL_PIGMENT_EPITHELIUM_DEVELOPMENT	0.0939759	0.310455	0.227987	0.656092	1.45005	6	MED1,CLDN3,TBC1D32,TMEM135	normal_edge
GO_BP_RETINAL_ROD_CELL_DEVELOPMENT	0.0783646	0.282225	0.208955	-0.688015	-1.43231	6	NTRK2	normal_edge
GO_BP_RETINAL_ROD_CELL_DIFFERENTIATION	0.135593	0.373777	0.155242	-0.578047	-1.33413	9	NTRK2,SOX9	normal_edge
GO_BP_RETINA_DEVELOPMENT_IN_CAMERA_TYPE_EYE	0.000499282	0.00946744	0.477271	-0.42627	-1.72738	111	NTRK2,PDGFRA,NFIB,C3,CLIC4,PER2,PROM1,LAMB2,ACVR2B,GPM6A,SMARCD3,SOX9,BMPR2,MYH10,DIO3,ZHX2,TGFB2,LAMA1,TTC8,TOPORS,PSEN1,LRP5,MFSD8,SKI,PAX6,TGIF1,PDE6C,NECTIN1,SDK2,ELP6,SOX8,MFSD2A,TFAP2B,USP45,NFIA,CELF4,CFD,NPHP4,PRPH2,NRL,FZD4,HIF1A,ARSG,PFDN5,TFAP2A,VSTM4,PTPRM,FOS,ARHGEF15,HIPK2,NAGLU,TCIRG1,CHD7,BBS1,ACHE	normal_edge	2.02377
GO_BP_RETINA_HOMEOSTASIS	0.362805	0.615365	0.0817516	-0.338083	-1.07785	32	CDH3,PROM1,EPG5,WHRN,CLCN3,CCDC66,NXNL1,ELP6,USP45,NPHP4	normal_edge
GO_BP_RETINA_LAYER_FORMATION	0.607744	0.803307	0.0607719	-0.339781	-0.891875	14	PROM1,TOPORS,SDK2,TFAP2B,TFAP2A,PTPRM,HIPK2	normal_edge
GO_BP_RETINA_MORPHOGENESIS_IN_CAMERA_TYPE_EYE	0.0228662	0.133725	0.352488	-0.470757	-1.51742	34	NTRK2,PROM1,SOX9,DIO3,ZHX2,TTC8,TOPORS,LRP5,PDE6C,SDK2,SOX8,MFSD2A,TFAP2B,NRL,TFAP2A,PTPRM,HIPK2,NAGLU	normal_edge
GO_BP_RETINA_VASCULATURE_DEVELOPMENT_IN_CAMERA_TYPE_EYE	0.012406	0.0906193	0.38073	-0.643388	-1.7041	15	PDGFRA,CLIC4,ACVR2B,BMPR2,LAMA1,LRP5,FZD4,HIF1A,VSTM4,ARHGEF15	normal_edge
GO_BP_RETINA_VASCULATURE_MORPHOGENESIS_IN_CAMERA_TYPE_EYE	0.120069	0.351225	0.166934	-0.602052	-1.34327	8	CLIC4,LAMA1,LRP5,FZD4,ARHGEF15	normal_edge
GO_BP_RETINOIC_ACID_METABOLIC_PROCESS	0.474227	0.708228	0.0739901	-0.414573	-0.995695	10	RBP1,ALDH1A3,SCPEP1	normal_edge
GO_BP_RETINOIC_ACID_RECEPTOR_SIGNALING_PATHWAY	0.615267	0.808265	0.0555947	-0.291818	-0.904834	28	NR2C1,PML,SP100,RARB,TGIF1,RARG,CTBP2,THRA	normal_edge
GO_BP_RETINOL_METABOLIC_PROCESS	0.548571	0.765655	0.0937465	0.271621	0.939957	25	DGAT1,RDH10,DGAT2,RDH16	normal_edge
GO_BP_RETROGRADE_AXONAL_TRANSPORT	0.0505051	0.218675	0.261664	-0.571257	-1.49947	14	DST,PAFAH1B1,NDEL1,KIF1B	normal_edge
GO_BP_RETROGRADE_NEURONAL_DENSE_CORE_VESICLE_TRANSPORT	0.619565	0.809943	0.0633597	-0.549507	-0.923981	3	KIF1B	normal_edge
GO_BP_RETROGRADE_TRANSPORT_ENDOSOME_TO_GOLGI	0.795276	0.915768	0.036839	-0.210108	-0.827253	94	CLN5,BET1L,SORL1,WIPF3,GOSR1,PREPL,TBC1D5,SGSM2,SLC66A2,RIC1,RAB6C,PLEKHA3,SNX3,HEATR5A,VAMP3,TRAPPC10,WASHC2A,STX16,GCC2,RBSN,TBC1D17,ANKFY1,EVI5,SNX2,RCSD1	normal_edge
GO_BP_RETROGRADE_TRANSPORT_VESICLE_RECYCLING_WITHIN_GOLGI	0.104369	0.327363	0.216543	0.560938	1.39814	9	COG4,COG7,GOLGA5,COG8,COG1,COG2	normal_edge
GO_BP_RETROGRADE_TRANS_SYNAPTIC_SIGNALING	0.300172	0.566186	0.0992333	-0.510795	-1.13966	8	GUCY1A1,DAGLA,PLCB1	normal_edge
GO_BP_RETROGRADE_TRANS_SYNAPTIC_SIGNALING_BY_LIPID	0.561102	0.773556	0.0656814	-0.511073	-0.952843	4	DAGLA,PLCB1,FABP5	normal_edge
GO_BP_RETROGRADE_VESICLE_MEDIATED_TRANSPORT_GOLGI_TO_ENDOPLASMIC_RETICULUM	0.00299151	0.0355431	0.431708	0.420185	1.73274	51	ARF3,ARCN1,PSMD14,KDELR3,ERGIC1,COPA,COG4,ATP9A,COG7,KDELR2,SEC22B,ERGIC2,GOLPH3L,RAB6B,SCYL1,COPG1,ZW10,TMEM115,SCFD1,GOLPH3,LMAN2,ARF4,UVRAG	normal_edge	1.44924
GO_BP_REVERSE_CHOLESTEROL_TRANSPORT	0.658076	0.833266	0.0579755	-0.350147	-0.840962	10	LRP1,APOE,CLU,APOC3,LCAT,ABCA5	normal_edge
GO_BP_REVERSIBLE_DIFFERENTIATION	0.256454	0.519971	0.10925	-0.649753	-1.2114	4	SOD2	normal_edge
GO_BP_RHOMBOMERE_DEVELOPMENT	0.693587	0.857186	0.0711327	0.416139	0.80435	4	HOXB2,HOXB3,MAFB	normal_edge
GO_BP_RHO_ACTIVATING_G_PROTEIN_COUPLED_RECEPTOR_SIGNALING_PATHWAY	0.0996564	0.31808	0.184706	-0.646229	-1.40288	7	ADGRL3,P2RY8,GNA12,ARHGEF12	normal_edge
GO_BP_RHO_PROTEIN_SIGNAL_TRANSDUCTION	0.224227	0.486343	0.0995791	-0.279628	-1.1345	110	ARHGEF28,ITGA3,CDC42EP1,NGFR,FERMT2,KANK1,DOCK9,PHACTR4,CDC42EP4,VANGL2,MYO9B,BCR,AKAP13,CDC42EP5,ARHGEF3,SRGAP1,ARHGEF18,MYO6,PLXNB1,EPS8L1,ROCK2,ROCK1,APOE,GNA12,ARHGEF12,PRAG1,APOC3,ARHGDIB,ARHGEF7,ARHGAP5,ARHGAP29,ARHGEF10,ARRB1	normal_edge
GO_BP_RHYTHMIC_BEHAVIOR	0.181402	0.433477	0.124434	-0.393339	-1.25401	32	NR1D1,EGR1,GHRHR,KCNQ1,NR1D2,PER3,MTA1,ID2,TP53	normal_edge
GO_BP_RHYTHMIC_PROCESS	0.000696645	0.012396	0.477271	-0.356293	-1.56747	221	NTRK2,PDGFRA,PER1,PTN,BHLHE41,ID4,HLF,STAT5A,PER2,NGFR,MYBBP1A,NR1D1,NTRK3,CAVIN3,NCOA1,SIRT1,MYCBP2,KLF9,FOXO3,EGR1,GHRHR,PRKAA1,PML,AHR,ZNF830,ADAMTS1,BTRC,EGR3,MAPK8,RORC,IMPDH2,CIPC,NR1D2,METTL3,OGT,UBE3A,PER3,MTA1,AXL,ID2,FBXL3,HES7,FBXW7,NOTCH4,LGR4,TP53,TGFB2,ROCK2,NPR2,BHLHE40,STAT5B,RAI1,NPAS2,NCOR2,DYRK1A,USP9X,CCAR2,TGFB3,SUV39H1,COL6A1,HDAC1,SLC6A4	normal_edge	1.90672
GO_BP_RIBOFLAVIN_METABOLIC_PROCESS	0.0831354	0.289319	0.24134	0.761103	1.47113	4	SLC52A2,FLAD1	normal_edge
GO_BP_RIBOFLAVIN_TRANSPORT	0.00891688	0.074314	0.38073	0.953571	1.48044	2	SLC52A2,SLC52A3	normal_edge
GO_BP_RIBONUCLEOPROTEIN_COMPLEX_BIOGENESIS	0.00172403	0.0248003	0.45506	0.233379	1.32575	469	RRS1,SNRNP25,NDUFAB1,DDX49,EPRS1,USP39,NVL,BMS1,DKC1,NOL10,UTP4,SNRPB,NOP16,NOP56,BYSL,ISG20L2,PWP1,URB1,EMG1,RPS19BP1,LSM5,DDX21,TFB2M,ABCF1,RRP36,GRWD1,NOC2L,IMP4,SCNM1,SNRPD1,BUD23,PRPF18,ERI1,NOP2,LSG1,WDR74,RBIS,EIF3H,HEATR3,ERCC2,MTERF3,DICER1,DCAF13,NOL7,SNRPA1,EXOSC8,EXOSC7,UTP23,RPUSD3,PRPF4,REXO5,NOPCHAP1,RRP1,NOLC1,AGO2,NOL3,WDR12,ERI2,RPUSD1,RPP38,SF3A3,SNRPG,EIF2S2,MALSU1,GTF3A,RRP7A,RPL10L,RBM34,DDX23,WDR46,TSR2,DDX27,ZNF622,NOC4L,RPP40,MRM1,AGO4,RPUSD2,LSM3,NSUN4,TGS1,BOP1,CD2BP2,CRNKL1,HSP90AB1,WDR55,MTERF4,LSM4,NOP10,EIF6,DDX56,EIF4A3,EXOSC5,RIOK1,SDE2,SCAF11,NOP14,EIF3I,SNRPE,RPL26L1,DHX9,NOL6,ISG20	normal_edge	1.60554
GO_BP_RIBONUCLEOPROTEIN_COMPLEX_LOCALIZATION	0.70017	0.862181	0.0546808	-0.332423	-0.818127	11	AKAP8L,RBM10,ALKBH5	normal_edge
GO_BP_RIBONUCLEOSIDE_CATABOLIC_PROCESS	0.591141	0.792657	0.0626618	-0.438232	-0.912312	6	XDH,ADA2	normal_edge
GO_BP_RIBONUCLEOSIDE_DIPHOSPHATE_BIOSYNTHETIC_PROCESS	0.658076	0.833266	0.0579755	-0.349843	-0.84023	10	AK5	normal_edge
GO_BP_RIBONUCLEOSIDE_METABOLIC_PROCESS	0.639903	0.82206	0.0764767	0.287781	0.867512	15	ICMT,PNP,UPP1,NT5C2,ENPP4	normal_edge
GO_BP_RIBONUCLEOSIDE_MONOPHOSPHATE_BIOSYNTHETIC_PROCESS	0.0162426	0.108125	0.352488	0.440736	1.61668	32	UCK2,ATIC,PRPS2,CAD,PRPS1,GART,UPP1,IMPDH1,UCKL1,ADSS2,UMPS,PPAT,DCK,UPRT,HPRT1,APRT,PAICS	normal_edge
GO_BP_RIBONUCLEOSIDE_MONOPHOSPHATE_CATABOLIC_PROCESS	0.574106	0.781112	0.0640704	-0.372326	-0.916332	11	XDH,DPYD,AMPD3	normal_edge
GO_BP_RIBONUCLEOSIDE_TRIPHOSPHATE_CATABOLIC_PROCESS	0.0760095	0.277995	0.252961	0.76595	1.48049	4	ITPA,ENTPD7,ENTPD2	normal_edge
GO_BP_RIBONUCLEOTIDE_CATABOLIC_PROCESS	0.749674	0.890994	0.0392759	-0.212269	-0.859717	109	PDE4B,ZBTB20,INSR,XDH,DDIT4,PRKAA1,HDAC4,DPYD,ENO2,OGT,FKRP,HKDC1,APP,RPTOR,PSEN1,AMPD3,PFKFB4,MFSD8,STAT3,LIPA	normal_edge
GO_BP_RIBOSE_PHOSPHATE_BIOSYNTHETIC_PROCESS	8.1909e-09	1.09831e-06	0.74774	0.426128	2.07015	155	UQCC3,NDUFAB1,GUK1,UCK2,NDUFA6,ATIC,ATPSCKMT,NDUFV3,NDUFB11,G6PD,NME6,ATP5F1E,NDUFB4,NDUFS6,NME1,NDUFB2,CTPS1,NDUFS2,PARP1,PRPS2,CAD,STOML2,MTHFD1,NDUFA1,NDUFS8,NDUFA13,NDUFB9,NDUFA8,PRPS1,NDUFB3,ALDOA,PRKAG2,NDUFS5,DNAJC30,GART,UPP1,GUCY1A2,NME3,ATP5PD,NDUFS7,MAP2K1,ATP6V0C,CTPS2,FAM3A,SLC25A13,NDUFA5,NDUFB1,ADCY9,NDUFA9,NDUFB10,IMPDH1,UCKL1,ATP5F1C,NME4,ADSS2,UMPS,ATP5ME,NDUFB6,NDUFA12,NDUFV1,ATP5MJ,ATP5PF,PRPSAP2,ATP5MF,ATP5MC1,ADCY3,ADCY1,PPAT,NDUFA2,DCK,NDUFA7,UPRT	normal_edge	5.95927
GO_BP_RIBOSE_PHOSPHATE_METABOLIC_PROCESS	0.000867267	0.0146884	0.477271	0.264234	1.42844	309	UCP2,UQCC3,NDUFAB1,GUK1,MLST8,UCK2,NDUFA6,ATIC,NUDT3,ATPSCKMT,NDUFV3,NDUFB11,IER3,OPA1,G6PD,NME6,ATP5F1E,NDUFB4,HK2,NDUFS6,NME1,DHTKD1,NDUFB2,CTPS1,NDUFS2,PARP1,PRPS2,CAD,STOML2,ITPA,MTHFD1,NDUFA1,NDUFS8,NDUFA13,NDUFB9,FBP1,NUDT4B,NDUFA8,PRPS1,NDUFB3,PNP,ALDOC,ALDOA,PRKAG2,TPST2,NDUFS5,PRKAG1,DNAJC30,GART,PDE8A,BPGM,SULT1A2,UCHL1,UPP1,NT5C2,PRKAA2,GUCY1A2,HSPA8,NME3,ATP5PD,ENO3,NDUFS7,EIF6,MAP2K1,ATP6V0C,CTPS2,FAM3A,SLC25A13,NDUFA5,ENTPD7,NUDT4,PGK1,NDUFB1,SULT2B1,ADCY9,SLC2A6,NDUFA9,NDUFB10,IMPDH1,DNM1L,UCKL1,ATP5F1C,GNAI3,NME4,NUDT5,ADSS2,SELENON,UMPS,ATP5ME,NDUFB6,PGM1,NDUFA12,NUDT14,NDUFV1,ATP5MJ,ATP5PF,PRPSAP2,PFKM,ATP5MF,PFKFB1,JMJD8,ATP5MC1,GPI,NT5C,ADCY3,ADCY1,PPAT,NUDT11,NDUFA2,DCK,NDUFA7,UPRT,TPI1,PKM	normal_edge	1.83303
GO_BP_RIBOSOMAL_LARGE_SUBUNIT_ASSEMBLY	0.126801	0.360936	0.213928	0.361306	1.2636	28	RRS1,NDUFAB1,NOP2,MALSU1,RPL10L,NSUN4,BOP1,MTERF4,EIF6	normal_edge
GO_BP_RIBOSOMAL_LARGE_SUBUNIT_BIOGENESIS	0.0241151	0.137913	0.352488	0.326727	1.42946	76	RRS1,NDUFAB1,NVL,NOP16,URB1,NOC2L,NOP2,WDR74,HEATR3,WDR12,MALSU1,GTF3A,RPL10L,RBM34,ZNF622,NSUN4,BOP1,MTERF4,EIF6	normal_edge
GO_BP_RIBOSOMAL_LARGE_SUBUNIT_EXPORT_FROM_NUCLEUS	0.886598	0.957845	0.0442407	-0.306485	-0.665338	7	RBM10	normal_edge
GO_BP_RIBOSOMAL_SMALL_SUBUNIT_ASSEMBLY	0.525237	0.747842	0.0646485	-0.325816	-0.95827	22	METTL15,XRCC5,METTL17,TFB1M,RPS27L,RPS6,ABT1,RPS28,NOA1,RPSA,RPS14,RPS15	normal_edge
GO_BP_RIBOSOMAL_SMALL_SUBUNIT_BIOGENESIS	0.184211	0.436628	0.21925	0.2479	1.14474	108	RRS1,BMS1,NOL10,UTP4,NOP56,BYSL,EMG1,RPS19BP1,RRP36,IMP4,ERCC2,DCAF13,NOL7,UTP23,RRP7A,WDR46,TSR2,NOC4L,RPP40,RIOK1,NOP14,NOL6,SURF6,IMP3,PRKDC,MPHOSPH10,ERAL1,WDR75,SRFBP1,UTP25,RRP9,NOP9,UTP11,KRI1,RBFA	normal_edge
GO_BP_RIBOSOMAL_SMALL_SUBUNIT_EXPORT_FROM_NUCLEUS	0.494033	0.722862	0.0894367	0.395354	0.963589	8	NOP9,RAN,LTV1,NPM1,RIOK2,NUP88,XPO1,RPS15	normal_edge
GO_BP_RIBOSOME_ASSEMBLY	0.890845	0.959726	0.0785029	0.182911	0.781371	66	RRS1,NDUFAB1,NOP2,MTERF3,MALSU1,RRP7A,RPL10L,NSUN4,BOP1,MTERF4,EIF6	normal_edge
GO_BP_RIBOSOME_ASSOCIATED_UBIQUITIN_DEPENDENT_PROTEIN_CATABOLIC_PROCESS	0.0334016	0.168493	0.321776	0.491297	1.53927	18	RNF10,CUL2,ZNF598,ELOC,ASCC2,ELOB	normal_edge
GO_BP_RIBOSOME_BIOGENESIS	0.000861152	0.0146298	0.477271	0.26593	1.436	313	RRS1,NDUFAB1,DDX49,NVL,BMS1,DKC1,NOL10,UTP4,NOP16,NOP56,BYSL,ISG20L2,PWP1,URB1,EMG1,RPS19BP1,DDX21,TFB2M,ABCF1,RRP36,GRWD1,NOC2L,IMP4,BUD23,ERI1,NOP2,LSG1,WDR74,RBIS,HEATR3,ERCC2,MTERF3,DCAF13,NOL7,EXOSC8,EXOSC7,UTP23,RPUSD3,REXO5,RRP1,NOLC1,WDR12,ERI2,RPUSD1,RPP38,MALSU1,GTF3A,RRP7A,RPL10L,RBM34,WDR46,TSR2,DDX27,ZNF622,NOC4L,RPP40,MRM1,RPUSD2,NSUN4,BOP1,WDR55,MTERF4,NOP10,EIF6,DDX56,EIF4A3,EXOSC5,RIOK1,SDE2	normal_edge	1.83476
GO_BP_RIBOSOME_DISASSEMBLY	0.0582424	0.237815	0.321776	0.357321	1.42574	43	RNF10,GCN1,ZNF598,DDRGK1,MRPL58,ASCC2,MTRFR,MRRF,PTRH1,SAYSD1,EIF4E2	normal_edge
GO_BP_RIBOSOME_LOCALIZATION	0.928218	0.973833	0.0589694	0.225276	0.641751	13	LSG1,EIF6,NOP9,RAN	normal_edge
GO_BP_RIGHTING_REFLEX	0.8	0.917971	0.0647943	0.320438	0.708208	6	SLC1A1,GABRB3,GLRA1	normal_edge
GO_BP_RIG_I_SIGNALING_PATHWAY	0.488924	0.719788	0.0683111	-0.332204	-0.982329	23	BIRC2,NOP53,DDX60,PUM1,DHX58,GPATCH3,NLRX1,PUM2,USP15,RNF125,ANKRD17,NPLOC4	normal_edge
GO_BP_RISC_COMPLEX_ASSEMBLY	0.0761905	0.277995	0.252961	0.561454	1.46146	10	DICER1,AGO2,AGO4,DHX9,AGO3	normal_edge
GO_BP_RNA_3_END_PROCESSING	0.00252589	0.0320387	0.431708	0.351	1.55858	87	DKC1,SLBP,LSM10,MTPAP,BARD1,HSD17B10,ZC3H3,ERI1,INTS1,EXOSC8,EXOSC7,REXO5,ERI2,LEO1,TENT4A,CSTF1,INTS8,LARP7,CPSF2,INTS6,SSU72,EXOSC5,SUPV3L1,CDC73,PAF1,SSB	normal_edge	1.49432
GO_BP_RNA_5_END_PROCESSING	0.000160863	0.0039346	0.518848	0.537042	2.08012	37	SNRPB,LSM10,HSD17B10,SNRPD1,RPP38,SNRPG,POP1,CMTR1,RPP40,TGS1,SSB,NOP14,SNRPE,RNMT,RAMAC,RPP25L,RPP21,NOP9,SNRPD3,POP4,POP7,PNPT1,RNGTT,SNRPF,RPP30	normal_edge	2.4051
GO_BP_RNA_CAPPING	0.0022387	0.0297529	0.431708	0.637197	1.94495	16	SNRPB,LSM10,SNRPD1,SNRPG,CMTR1,TGS1,SNRPE,RNMT,RAMAC,SNRPD3,RNGTT,SNRPF	normal_edge	1.52647
GO_BP_RNA_DECAPPING	0.616959	0.809213	0.0883594	0.26475	0.912045	26	NUDT3,LSM5,LSM3,LSM4,LSM1,PATL1,EIF4ENIF1,LSM2,DCPS,NOCT,DXO	normal_edge
GO_BP_RNA_EXPORT_FROM_NUCLEUS	0.0438094	0.200947	0.321776	0.306689	1.36489	86	ENY2,DDX39A,CETN2,ALYREF,NUP155,SMG7,NUP93,XPO5,MAGOHB,SMG5,NUP214,XPOT,THOC2,SEM1,EIF4A3,SSB,DHX9,NOL6,NUP62,THOC6,AGFG1,IWS1	normal_edge
GO_BP_RNA_FOLDING	0.548309	0.765431	0.0843144	0.439255	0.913698	5	MTERF4,ERAL1,MCAT	normal_edge
GO_BP_RNA_GUANINE_N7_METHYLATION	0.13253	0.369225	0.190023	0.61789	1.36562	6	BUD23,METTL1,RNMT,RAMAC	normal_edge
GO_BP_RNA_IMPORT_INTO_MITOCHONDRION	0.562945	0.774013	0.0819779	0.462982	0.894892	4	TST,PNPT1,MRPL18	normal_edge
GO_BP_RNA_LOCALIZATION	0.0833654	0.289319	0.287805	0.229328	1.17662	191	ENY2,DDX39A,CETN2,ALYREF,NDC1,NUP155,SMG7,NUP93,DKC1,SEC13,HSF1,XPO5,SLBP,MAGOHB,CCT5,CKAP5,SMG5,NUP214,XPOT,ZC3H3,NUP35,IGF2BP3,NUP210,THOC2,HNRNPAB	normal_edge
GO_BP_RNA_METHYLATION	0.235955	0.498113	0.176694	0.254895	1.11901	77	FTSJ1,SNRPB,LSM10,NOP56,EMG1,TFB2M,HSD17B10,SNRPD1,BUD23,NOP2,SNRPG,LARP7,METTL2B,MRM1,NSUN4,TGS1,AKT1,SNRPE,RBM15,METTL1,RNMT,TARBP1,RAMAC	normal_edge
GO_BP_RNA_MODIFICATION	0.131868	0.36824	0.249247	0.245327	1.19399	152	DKC1,PUS1,FTSJ1,SNRPB,LSM10,TRUB2,PUS7L,NOP56,EMG1,APOBEC3B,DNAJB11,TFB2M,HSD17B10,SNRPD1,BUD23,NOP2,DUS1L,HNRNPAB,RPUSD3,RPUSD1,BAG4,SNRPG,LARP7,METTL2B,MRM1,RPUSD2,NSUN4,TGS1,AKT1,MPST,NOP10,URM1,SSB,SNRPE,RBM15,A1CF,METTL1,ELP1,RNMT,TARBP1,RAMAC,PUS10	normal_edge
GO_BP_RNA_POLYMERASE_II_PREINITIATION_COMPLEX_ASSEMBLY	0.00378065	0.0422452	0.431708	0.402576	1.65495	56	TAF13,GTF2A2,TAF4,MED8,MED1,TAF11,DR1,MED19,MED14,MED18,GTF2E1,TAF7L,MED10,MED20,TAF1,DRAP1,TBP,MED7,MED29,MED17,MED9,MED30,TAF9,MED25	normal_edge	1.37422
GO_BP_RNA_POLYMERASE_II_TRANSCRIPTION_INITIATION_SURVEILLANCE	0.295515	0.559652	0.128789	0.359745	1.11796	17	INTS1,INTS8,PPP2R1A,INTS6,INTS3,INTS11,ARMC5,INTS13	normal_edge
GO_BP_RNA_POLYMERASE_I_PREINITIATION_COMPLEX_ASSEMBLY	0.907767	0.965636	0.0590955	0.264825	0.660077	9	TBP,TAF1C,POLR1E,SMARCA4,BAZ2A	normal_edge
GO_BP_RNA_PROCESSING	0.436737	0.678274	0.203509	0.164811	0.974761	879	PRDX6,ENY2,RRS1,FAM50A,TBRG4,SNRNP25,DDX39A,DDX49,USP39,ALYREF,NUP155,NVL,BMS1,DKC1,HSF1,PUS1,NOL10,FTSJ1,MRPL44,UTP4,SLBP,H1-3,MAGOHB,ZPR1,SNRPB,LSM10,TRUB2,SLIRP,BUD31,PUS7L,NOP56,BYSL,ISG20L2,LAGE3,ZCRB1,MTPAP,PWP1,URB1,EMG1,RSRC1,LSM5,ZMPSTE24,PPIL2,DDX21,BARD1,TFB2M,HSD17B10,RRP36,ZC3H3,IMP4,SCNM1,SNRPD1,BUD23,PRPF18,MFAP1,ERI1,NOP2,TSEN34,WDR74,TAF5L,INTS1,ERCC2,DICER1,THOC2,TRPT1,DUS1L,DCAF13,NOL7,SNRPA1,EXOSC8,EXOSC7,UTP23,RPUSD3,PRPF4,REXO5,RRP1,TFIP11,NOLC1,BMP4,AGO2,NOL3,WDR12,ERI2,RPUSD1,DDX4,LEO1,TENT4A,RPP38,SGF29,SF3A3,CSTF1,SNRPG,POP1,RRP7A,TDRKH,INTS8,DEDD2,RBM34,DDX23,WDR46,LARP7,METTL2B,TSR2,DDX27,TNRC6A,CMTR1,NOC4L,RPP40,MRM1,AGO4,RPUSD2,LSM3,NSUN4,DHX38,TGS1,BOP1,CD2BP2,WDR70,PPP2R1A,DBR1,CPSF2,CRNKL1,INTS6,RBM12B,AQR,HSPA8,SUGP1,GRSF1,WDR55,AKT1,MTERF4,LSM4,MPST,ESRP1,NOP10,SSU72,EIF6,DDX56,RBM41,EIF4A3,URM1,EXOSC5,SUPV3L1,CDC73,RIOK1,ZMAT2,SDE2,DHX35,PAF1,SSB,SCAF11,NOP14,LSM1,SCAF1,SNRPE,ERN1,RBM15,CDK13,A1CF,METTL1,DHX9,FASTK,NOL6,ISG20,THOC6,FARS2	normal_edge
GO_BP_RNA_SPLICING	0.834921	0.93266	0.0236501	-0.187981	-0.869611	429	QKI,ATXN7,KAT2A,CLK1,RNPC3,RBM23,RSRP1,PIK3R1,CWC27,XAB2,SUPT20H,RBM25,GEMIN2,RBM22,CASC3,MBNL2,PAXBP1,THOC7,CLASRP,ZNF830,ARGLU1,HMX2,LUC7L2,KHDRBS3,PCBP4,COIL,METTL16,RBM5,THUMPD2,UPF3A,SRRM1,AKAP8L,METTL3,LUC7L3,ZCCHC8,CIRBP,RBPMS,DHX40,PPP1R8,AHNAK2,SRSF5,HNRNPLL,PRPF8,RBMXL1,SF3A2,SREK1,GPATCH1,RBM10,METTL14,CDK12,CWF19L2,CLK4,TSSC4,LSM8,ZC3H13,DDX20,STH,POLR2A,SRSF7,KHSRP,DYRK1A,LGALS3,SNRPN,SNRNP35,CCAR2,NSRP1,RBM19,PPWD1,NRDE2,CCNL1,YJU2,WTAP,ZBTB8OS,KAT2B,FMR1,TADA2B,SRSF10,CWC25,FRA10AC1,HNRNPH3,SART3,IVNS1ABP,WDR77,USP22,CELF6,DDX17,SYF2,CIR1,CLNS1A,THOC1,CELF4,USP4,SF3B3,PPIG,SRSF8,PTBP2,SON,TAF6L,RBM47,SMN1,SFSWAP,TIAL1,TADA3,GEMIN6,ZRANB2,NUP98,PRPF40B,PPIL4,C9orf78,CCNL2,HNRNPH1,TRA2B,SNRNP70,FBXO24,AHNAK,GPATCH8,WBP11,ILF3,PRPF38A,SNW1,PRPF39,RBMX,TAF15,ARVCF	normal_edge
GO_BP_RNA_SPLICING_VIA_ENDONUCLEOLYTIC_CLEAVAGE_AND_LIGATION	0.0471891	0.209795	0.321776	0.514386	1.55061	15	TSEN34,TRPT1,ERN1,TSEN2,DDX1,FAM98A,FAM98B,PYROXD1,RTCB,TSEN15	normal_edge
GO_BP_RNA_SPLICING_VIA_TRANSESTERIFICATION_REACTIONS	0.719337	0.873243	0.0334562	-0.200263	-0.904927	309	QKI,RNPC3,RBM23,RSRP1,CWC27,XAB2,RBM25,GEMIN2,RBM22,CASC3,PAXBP1,ZNF830,ARGLU1,HMX2,LUC7L2,KHDRBS3,PCBP4,COIL,METTL16,RBM5,THUMPD2,UPF3A,SRRM1,METTL3,LUC7L3,ZCCHC8,CIRBP,RBPMS,DHX40,SRSF5,PRPF8,RBMXL1,SF3A2,GPATCH1,RBM10,METTL14,CWF19L2,TSSC4,LSM8,DDX20,STH,SRSF7,KHSRP,DYRK1A,SNRPN,SNRNP35,NSRP1,RBM19,PPWD1,CCNL1,YJU2,WTAP,FMR1,SRSF10,CWC25,FRA10AC1,HNRNPH3,SART3,WDR77,CELF6,DDX17,SYF2,CIR1,CLNS1A,CELF4,USP4,SF3B3,SRSF8,PTBP2,SON,RBM47,SMN1,SFSWAP,TIAL1,GEMIN6,NUP98,PRPF40B,PPIL4,C9orf78,CCNL2,HNRNPH1,TRA2B,SNRNP70,FBXO24,GPATCH8,ILF3,PRPF38A,SNW1,PRPF39,RBMX	normal_edge
GO_BP_RNA_SURVEILLANCE	0.831909	0.931941	0.0711327	0.206801	0.801003	37	INTS1,EXOSC8,EXOSC7,INTS8,PPP2R1A,INTS6,EXOSC5,SUPV3L1	normal_edge
GO_BP_RNA_TEMPLATED_DNA_BIOSYNTHETIC_PROCESS	0.877637	0.953088	0.0354665	-0.205612	-0.737823	57	PML,XRN1,HMBOX1,XRCC5,TP53,PARP3,CTC1,CTNNB1,ACD,TNKS2,DCP2,TNKS,PARN,GAR1,HNRNPD,RAD50,NAT10,NAF1,TERF1,CCT7	normal_edge
GO_BP_ROOF_OF_MOUTH_DEVELOPMENT	0.00358489	0.0409102	0.431708	-0.458221	-1.67255	64	PDGFRA,TGFBR2,ITGB8,ARID5B,GLI3,OSR1,ITGB6,SMAD4,TGFBR3,ACVR2B,JAG2,SOS1,CSRNP1,B3GLCT,FZD1,INTU,TGFB2,TSHZ1,SKI,TGFB3,SMAD2,TIPARP	normal_edge	1.38817
GO_BP_ROSTROCAUDAL_NEURAL_TUBE_PATTERNING	0.811905	0.92297	0.0635008	0.312918	0.730165	7	EN1,KDM2B,BMI1	normal_edge
GO_BP_ROUNDABOUT_SIGNALING_PATHWAY	0.563406	0.774021	0.0679923	-0.581021	-0.976971	3	MYO9B,ROBO1	normal_edge
GO_BP_RRNA_2_O_METHYLATION	0.519048	0.741751	0.08654	0.405756	0.946794	7	NOP56,MRM1,NOP58,SNU13	normal_edge
GO_BP_RRNA_3_END_PROCESSING	0.025838	0.1432	0.352488	0.602552	1.67065	12	ERI1,EXOSC8,EXOSC7,REXO5,ERI2	normal_edge
GO_BP_RRNA_5_END_PROCESSING	0.816425	0.924666	0.0639272	0.341947	0.711287	5	NOP14,NOP9,UTP20	normal_edge
GO_BP_RRNA_BASE_METHYLATION	0.369928	0.619628	0.10673	0.430309	1.04878	8	EMG1,BUD23,NOP2	normal_edge
GO_BP_RRNA_CATABOLIC_PROCESS	0.0949868	0.312147	0.237794	0.444556	1.38152	17	RNF10,DDX49,EXOSC8,EXOSC7,DEDD2,EXOSC5	normal_edge
GO_BP_RRNA_METABOLIC_PROCESS	3.55971e-05	0.00117753	0.557332	0.304185	1.61593	272	RRS1,POLR2K,RNF10,DDX49,NVL,BMS1,DKC1,GTF3C6,NOL10,UTP4,NOP56,BYSL,PWP1,URB1,EMG1,DDX21,TFB2M,POLR1C,RRP36,IMP4,BUD23,ERI1,NOP2,WDR74,POLR2H,ERCC2,MACROH2A1,DCAF13,NOL7,EXOSC8,EXOSC7,UTP23,RPUSD3,REXO5,RRP1,BRF1,NOLC1,WDR12,POLR1A,ERI2,RPUSD1,NIFK,RPP38,GTF3C4,GTF3A,RRP7A,DEDD2,RBM34,IPPK,WDR46,TSR2,DDX27,MARS1,NOC4L,RPP40,MRM1,RPUSD2,NSUN4,BOP1,WDR55,MTERF4,NOP10,EIF6,DDX56,EIF4A3,EXOSC5,RIOK1,SDE2,POLR1H,NOP14,GTF3C1,NOL6,ISG20	normal_edge	2.92903
GO_BP_RRNA_METHYLATION	0.36	0.613119	0.120433	0.304836	1.0549	25	NOP56,EMG1,TFB2M,BUD23,NOP2,MRM1,NSUN4	normal_edge
GO_BP_RRNA_MODIFICATION	0.0476816	0.2102	0.321776	0.367993	1.40892	36	DKC1,NOP56,EMG1,TFB2M,BUD23,NOP2,RPUSD3,RPUSD1,MRM1,RPUSD2,NSUN4,NOP10	normal_edge
GO_BP_RRNA_PROCESSING	0.000540572	0.0101479	0.477271	0.289073	1.50415	224	RRS1,DDX49,NVL,BMS1,DKC1,NOL10,UTP4,NOP56,BYSL,PWP1,URB1,EMG1,DDX21,TFB2M,RRP36,IMP4,BUD23,ERI1,NOP2,WDR74,ERCC2,DCAF13,NOL7,EXOSC8,EXOSC7,UTP23,RPUSD3,REXO5,RRP1,NOLC1,WDR12,ERI2,RPUSD1,RPP38,RRP7A,RBM34,WDR46,TSR2,DDX27,NOC4L,RPP40,MRM1,RPUSD2,NSUN4,BOP1,WDR55,MTERF4,NOP10,EIF6,DDX56,EIF4A3,EXOSC5,RIOK1,SDE2	normal_edge	1.99362
GO_BP_RRNA_PSEUDOURIDINE_SYNTHESIS	0.0251127	0.141161	0.352488	0.618972	1.61118	10	DKC1,RPUSD3,RPUSD1,RPUSD2,NOP10	normal_edge
GO_BP_RRNA_TRANSCRIPTION	0.0183835	0.116274	0.352488	0.393267	1.57993	45	POLR2K,GTF3C6,PWP1,POLR1C,POLR2H,ERCC2,MACROH2A1,BRF1,POLR1A,NIFK,GTF3C4,GTF3A,IPPK,MARS1,POLR1H,GTF3C1	normal_edge
GO_BP_RUFFLE_ASSEMBLY	0.0328156	0.167513	0.321776	-0.471956	-1.52087	35	CAV1,NDEL1,KANK1,ABI3,SH3YL1,COBL,PLEKHM1,ARHGEF26,EPS8L1,P2RY12,TACSTD2,EVL,EPS8,DEF8,WDPCP,EPS8L2	normal_edge
GO_BP_RUFFLE_ORGANIZATION	0.0262939	0.144645	0.352488	-0.458832	-1.54992	43	CAV1,NDEL1,KANK1,ABI3,SH3YL1,TPM1,COBL,PLEKHM1,CSF1R,ARHGEF26,EPS8L1,LIMA1,P2RY12,TACSTD2,PLEKHA1,EVL,EPS8,DEF8,WDPCP,EPS8L2	normal_edge
GO_BP_R_LOOP_PROCESSING	0.87619	0.952232	0.0598603	0.26773	0.696902	10	DDX21,DDX23	normal_edge
GO_BP_SALIVARY_GLAND_DEVELOPMENT	0.00903462	0.0748796	0.38073	-0.522244	-1.64057	30	TFCP2L1,NFIB,NTN4,SEMA3C,EGFR,EDAR,TGFB2,LAMA1,PAX6,TGFB3	normal_edge
GO_BP_SALIVA_SECRETION	0.670669	0.841305	0.057006	-0.372376	-0.830826	8	KCNN4,PPP3CA,NKX2-3,NEGR1	normal_edge
GO_BP_SARCOMERE_ORGANIZATION	0.256489	0.519971	0.101714	-0.368996	-1.14414	28	TPM1,CSRP1,MYH3,AKAP13,PRKD1,CFL2,CAPN3	normal_edge
GO_BP_SARCOPLASMIC_RETICULUM_CALCIUM_ION_TRANSPORT	0.108397	0.333963	0.165657	-0.43413	-1.3461	28	DMD,CALML3,JPH2,CACNA1C,GSTM2,SLC8A1,FKBP1B,CALM3,JPH4,ASPH,GSTO1,SRI	normal_edge
GO_BP_SATELLITE_CELL_ACTIVATION_INVOLVED_IN_SKELETAL_MUSCLE_REGENERATION	0.154905	0.40027	0.145516	-0.701931	-1.30868	4	KLF5,CAPN3	normal_edge
GO_BP_SA_NODE_CELL_TO_ATRIAL_CARDIAC_MUSCLE_CELL_COMMUNICATION	0.844974	0.937337	0.0460458	-0.333333	-0.693933	6	HCN4,GJA5,GJC1,HCN3,ANK2,CACNA1D	normal_edge
GO_BP_SCARNA_LOCALIZATION_TO_CAJAL_BODY	0.214976	0.47492	0.146416	0.593118	1.23375	5	DKC1,TCP1,CCT4	normal_edge
GO_BP_SCF_DEPENDENT_PROTEASOMAL_UBIQUITIN_DEPENDENT_PROTEIN_CATABOLIC_PROCESS	0.231944	0.494933	0.10208	-0.3093	-1.14624	69	FBXO44,KAT2A,FBXO32,BTRC,FBXO8,WWTR1,FBXO42,FBXL15,FBXO30,FBXL3,FBXW7,FBXW4,FBXO11,FBXO15,FBXO34,FBXO7,KDM2A,FBXL2,FBXL17,FBXW11,FBXO48,FBXO25,FBXL5,AMN1	normal_edge
GO_BP_SCHWANN_CELL_DIFFERENTIATION	0.102102	0.3232	0.169571	-0.402843	-1.33838	39	NTRK2,NAB1,NTRK3,ITGB4,LAMB2,SOS1,PARD3,NF1,SKI,COL6A1,MAPK1,ARHGEF10,NDRG1,SLC25A46	normal_edge
GO_BP_SCHWANN_CELL_PROLIFERATION	0.609966	0.80482	0.0615707	-0.405853	-0.881054	7	SOX10	normal_edge
GO_BP_SEBACEOUS_GLAND_DEVELOPMENT	0.435593	0.67762	0.0776799	-0.445013	-1.02709	9	SMAD4,RBPJ,GATA6,ZDHHC21	normal_edge
GO_BP_SECONDARY_HEART_FIELD_SPECIFICATION	0.454855	0.691938	0.0756946	-0.490297	-1.0207	6	SMARCD3,RBPJ,WNT11,LRP2	normal_edge
GO_BP_SECONDARY_METABOLIC_PROCESS	0.0826953	0.289319	0.191892	-0.431019	-1.38048	33	BCL2,BDH2,CDH3,FMO2,AKR1C2,NFE2L2,PMEL,APPL1,CYP2D6,SLC24A5,ATP7A	normal_edge
GO_BP_SECONDARY_METABOLITE_BIOSYNTHETIC_PROCESS	0.312195	0.575	0.0937465	-0.417732	-1.13297	16	BDH2,CDH3,PMEL,APPL1,SLC24A5,ATP7A	normal_edge
GO_BP_SECONDARY_PALATE_DEVELOPMENT	0.00698576	0.0634469	0.407018	-0.591848	-1.74071	22	TGFBR2,ITGB8,ITGB6,SMAD4,TGFBR3,JAG2,FZD1,TGFB2,TSHZ1,TGFB3,SMAD2	normal_edge
GO_BP_SECRETION	0.000962309	0.0159514	0.477271	-0.295012	-1.39292	685	NTRK2,ANXA1,KIT,MMP7,WLS,ANXA3,LTBP2,TLR2,TNFAIP2,ALOX5,SIRT3,FBLN5,SGK1,CAV1,STAT5A,ANO1,TCF7L2,NR4A3,PAFAH1B1,RAB12,PER2,NRG1,SELENOM,DAB2,NR1D1,ERBB4,PTGES,APBB1,GABBR1,IRS1,NFKBIZ,XDH,CLSTN3,NCOA1,TRAPPC11,IRS2,SMAD4,KLF7,TRPV6,SNCA,ACVR2B,RAB11B,STEAP3,GAB2,SEPTIN4,PLA2G2A,TACR1,GHRHR,HLA-F,WASHC3,RAB2B,CLASP1,VAMP2,CASK,NLGN2,TRAF3IP2,FCER1G,IL6ST,STX1B,HCAR2,WIPF3,STX17,GIPR,BCR,ADORA2B,PREPL,MYH10,KCNQ1,RASEF,EFNA5,SYT5,PINK1,RPH3AL,BRAF,B3GLCT,SDC4,STEAP2,EXOC7,MICAL3,EXPH5,SYN3,STXBP5,PLA2R1,PRKD1,FUT11,AXL,GCG,PIANP,KCNN4,TRPV1,STXBP1,VSNL1,FCGR3A,MYO6,PAK1,SYT8,SYTL1,CCR1,DISP1,FAM3D,PIK3C2A,FFAR4,TGFB2,RAB27B,BGLAP,NF1,WDR41,RIC1,MYOF,HPS6,LAT,PSEN1,EXOC1,LRP5,STAT5B,GNPTAB,FKBP1B,GNAI2,UNC13B,ACSL4,HCK,SLC22A2,VAMP3,NCOR2,PPP3CA,APOE,VAMP1,SLC22A4,FFAR1,CD74,CLASP2,NPPB,FGF20,RHBDD1,TGFB3,SMAD2,GRM4,EDN3,FURIN,BEST1,RAC2,CPLX2,RFX3,GPR27,RAB15,SLC6A4,SLC16A2,CLNK,RAP1B,FOXB1,STXBP6,HLA-DRB1,EXOC3,PLA2G6,CALM3,GHSR,KRT20,DYSF,SLC12A2,WNK4,CBARP,LMF1,FMR1,GNAQ,RAB11FIP2,PIP5K1C,BRSK1,CPE,TSPOAP1,ITSN1,RAB5A,OXTR,CTAGE9,RAB10,STXBP2,GHRH,LTBP4,CLOCK,FOSL2,TFAP2B,PRL,AIMP1,CAVIN1,KLRC2,C9orf72,CHRNB4,PFKFB2,BTK	normal_edge	1.7972
GO_BP_SECRETION_BY_TISSUE	0.736682	0.884044	0.0471642	-0.254954	-0.808735	31	ANO1,VAMP2,TRAF3IP2,KCNN4,VAMP3,PPP3CA,WNK4,FOSL2	normal_edge
GO_BP_SECRETION_OF_LYSOSOMAL_ENZYMES	0.79759	0.916359	0.0649408	0.322111	0.711907	6	BLOC1S3,NR1H3	normal_edge
GO_BP_SECRETORY_GRANULE_LOCALIZATION	0.646362	0.825809	0.0580984	-0.328512	-0.870106	15	KIF1B,STXBP1,UNC13B,STXBP2,USO1,CADPS2,KIF1C,SYT4	normal_edge
GO_BP_SECRETORY_GRANULE_ORGANIZATION	0.965468	0.987899	0.031998	-0.180606	-0.634462	53	PAFAH1B1,SRGN,HPS6,BLOC1S2,AP1S2,HPS3,ACTL7A,HPS1,RFX2,AP1M1,F2RL3,TMF1,AP3B1,VPS33B,CREB1,HPS4,CCDC136,ACTL9,AP3S1,DCAF17,DTNBP1,HPS5	normal_edge
GO_BP_SEGMENTATION	0.0112309	0.085879	0.38073	-0.415322	-1.54885	70	IRX1,SFRP1,IRX2,OSR1,KAT2A,SEMA3C,SMAD4,FOXC1,COBL,RBPJ,HES7,ZIC3,PSEN1,ACD,PPP2R3A,FOXB1	normal_edge
GO_BP_SEGMENT_SPECIFICATION	0.00554288	0.0560226	0.407018	-0.691495	-1.77425	13	IRX1,IRX2,OSR1,COBL	normal_edge
GO_BP_SELF_PROTEOLYSIS	0.190801	0.444165	0.128789	-0.605205	-1.25992	6	CAPN3,CASP8,CAPN7,NLRP1	normal_edge
GO_BP_SEMAPHORIN_PLEXIN_SIGNALING_PATHWAY	0.274962	0.540352	0.0978773	-0.350398	-1.14421	37	EDNRA,SEMA6A,SEMA3C,ECE1,PLXNB1,FARP2,SEMA4B,SEMA6B,SEMA4D,CRMP1,FLNA,SEMA6C,MET,EDN1,SEMA3G,PLXNB3,SEMA4A,ERBB2	normal_edge
GO_BP_SEMICIRCULAR_CANAL_DEVELOPMENT	0.137288	0.37679	0.154191	-0.575713	-1.32875	9	GLI3,NR4A3,ZEB1	normal_edge
GO_BP_SEMICIRCULAR_CANAL_MORPHOGENESIS	0.448454	0.687208	0.0768737	-0.466817	-1.0134	7	NR4A3,ZEB1	normal_edge
GO_BP_SEMINIFEROUS_TUBULE_DEVELOPMENT	0.444444	0.68402	0.0762797	-0.39062	-1.02532	14	SMAD4,WDR48,AXDND1,UBB	normal_edge
GO_BP_SEMI_LUNAR_VALVE_DEVELOPMENT	0.0126574	0.0921868	0.38073	-0.512083	-1.63258	32	TGFBR2,HEY2,JAG1,NFATC1,SOX9,BMPR2,RBPJ,TGFB2,ROCK2,ROCK1,TIE1,SMAD2	normal_edge
GO_BP_SENSORY_ORGAN_DEVELOPMENT	2.92838e-07	2.39013e-05	0.674963	-0.376478	-1.7377	405	NTRK2,KIT,CRYAB,PDGFRA,BCL2,DMD,TGFBR2,NFIB,SLC4A7,FGF2,CDKN1C,GLI3,C3,CLIC4,CEBPD,OSR1,NR4A3,PAFAH1B1,PER2,SGCA,EDNRA,BCL11B,HEY2,VIM,NTRK3,JAG1,ADAMTS9,ZEB1,LRIG1,EPHA2,PROM1,SEC24B,LAMB2,ACVR2B,FOXC1,GPM6A,SH3PXD2B,SLC25A27,PHACTR4,JAG2,SOS1,FOXI1,NIPBL,CACNA1C,TMIE,SMARCD3,HMX2,EGFR,VANGL2,SOX9,SOX3,BMPR2,CEP290,BCR,MYH10,KCNQ1,DTNB,EFNA5,RBPJ,GJB2,CITED2,B3GLCT,SDC4,FOXG1,WHRN,ALDH1A3,DIO3,ECE1,FKRP,SLITRK6,WNT9A,SPRED1,LRIG3,OLIG2,RARB,MYO6,INTU,ZHX2,TGFB2,NF1,LAMA1,ZIC3,TSHZ1,TTC8,TOPORS,EPHB1,SPRY1,PSEN1,PKNOX1,LRP5,MFSD8,SKI,CRYBB3,PAX6,TGIF1,PBX2,MAF,STAT3,ADAM10,CRYBG3,CEBPA,FSCN2,RARG,FGF20,CTNNB1,PDE6C,RCN1,PTK7,ABI2,NECTIN1,HDAC1,PPP2R3A,SDK2,ELP6,HES1,TMOD1,MAPK1,NHS,SOX8,MYO7A,TRIOBP,POU3F4,PPP1R13L,SMAD3,MFSD2A,SMCHD1,RING1,TFAP2B,BAK1,OLIG1,USP45,NFIA,CELF4,CFD,NPHP4,OLIG3,SPRY2,MEIS3,PRPH2,NRL,FGFR1,PRKCI,FZD4,IFT88,HIF1A,HDAC2,WNT2,SLC6A3,NEUROG2,PBX3,ARSG	normal_edge	4.62158
GO_BP_SENSORY_ORGAN_MORPHOGENESIS	0.000115762	0.00306077	0.538434	-0.397074	-1.71286	184	NTRK2,BCL2,FGF2,GLI3,OSR1,NR4A3,EDNRA,JAG1,ADAMTS9,ZEB1,LRIG1,EPHA2,PROM1,SEC24B,PHACTR4,FOXI1,NIPBL,TMIE,HMX2,VANGL2,SOX9,CEP290,BCR,KCNQ1,EFNA5,CITED2,FOXG1,WHRN,ALDH1A3,DIO3,SLITRK6,WNT9A,LRIG3,RARB,MYO6,INTU,ZHX2,NF1,ZIC3,TSHZ1,TTC8,TOPORS,EPHB1,LRP5,SKI,PAX6,STAT3,FSCN2,RARG,CTNNB1,PDE6C,PTK7,ABI2,NECTIN1,HDAC1,PPP2R3A,SDK2,MAPK1,SOX8,MYO7A,TRIOBP,POU3F4,MFSD2A,RING1,TFAP2B,BAK1	normal_edge	2.51417
GO_BP_SENSORY_PERCEPTION	0.000421097	0.00832111	0.498493	-0.318361	-1.46982	403	KIT,OR2A7,OR4F21,PIGR,OR2A4,ITGA2,CDH3,ANO1,RTP4,TGFBI,ATXN7,OR10C1,PTGES,SLC24A4,OR2A14,VN1R2,LRIG1,MYH14,LAMB2,BACE1,TAS2R43,AZGP1,OR1N1,DCDC2,OR52M1,OR7E24,GNAL,OR2A1,CLN5,CNGA4,NIPBL,OR9I1,OR3A3,OR5H15,NLGN2,OR5M8,TMIE,OR5M3,OR4C13,PRR4,HOMER2,OR51S1,KCNQ1,GJB2,CCDC50,ZFHX2,WHRN,SLITRK6,PITPNA,ABLIM1,TRPV1,LRIG3,MYO6,OR6J1,TAS2R19,IKZF2,OR5L1,TAS2R60,OR8B8,PGAP1,EYA3,FFAR4,NPR2,WDR36,RABGGTA,ARRB2,LXN,TAS2R46,TTC8,EPHB1,TAS1R3,OR2B11,TAS2R5,CRYBB3,PAX6,DISC1,OR52N5,OR4F4,CRYBG3,FSCN2,LRIG2,FBXO11,P2RX3,CCDC66,HPS1,PDE6C,OR6C1,TAS2R4,OR1J4,OR2H2,COL6A1,BEST1,RRH,OR4N5,CEACAM16,OPRL1,CFAP69,OR1F1,OR10G4,OR2T8,SMR3A,GNAQ,OR11H7,MYO7A,TRIOBP,OR2A5,AOC2,TACSTD2,ALDH7A1,POU3F4,TAS2R10,USP53,TMPRSS3,OR2F1,C5AR1,POU4F1,OR10G3,CYP4V2,ARRB1,OR4F17,OR2T5,MRGPRX4,GPX1,SPRY2,PRPH2,MBP,NRL,OR51H1,FGFR1,FZD4,OR7A17,OR14A16,CRYZ,SLC6A3,OR9Q1,REEP6	normal_edge	2.07982
GO_BP_SENSORY_PERCEPTION_OF_BITTER_TASTE	0.0275219	0.149107	0.352488	-0.49644	-1.53365	27	PIGR,RTP4,TAS2R43,AZGP1,TAS2R19,TAS2R60,TAS2R46,TAS2R5,TAS2R4	normal_edge
GO_BP_SENSORY_PERCEPTION_OF_CHEMICAL_STIMULUS	4.51724e-07	3.32548e-05	0.674963	-0.475038	-1.99432	148	OR2A7,OR4F21,PIGR,OR2A4,RTP4,OR10C1,SLC24A4,OR2A14,VN1R2,TAS2R43,AZGP1,OR1N1,OR52M1,OR7E24,GNAL,OR2A1,CNGA4,OR9I1,OR3A3,OR5H15,OR5M8,OR5M3,OR4C13,OR51S1,TRPV1,OR6J1,TAS2R19,OR5L1,TAS2R60,OR8B8,FFAR4,TAS2R46,TTC8,TAS1R3,OR2B11,TAS2R5,OR52N5,OR4F4,P2RX3,OR6C1,TAS2R4,OR1J4,OR2H2,OR4N5,CFAP69,OR1F1,OR10G4,OR2T8,OR11H7,OR2A5,TAS2R10,OR2F1,C5AR1,OR10G3,OR4F17,OR2T5,OR51H1,OR7A17,OR14A16,SLC6A3,OR9Q1	normal_edge	4.47815
GO_BP_SENSORY_PERCEPTION_OF_ITCH	0.613527	0.807108	0.0782955	0.416298	0.865945	5	BLVRA,NMB	normal_edge
GO_BP_SENSORY_PERCEPTION_OF_LIGHT_STIMULUS	0.68863	0.854275	0.0427591	-0.222453	-0.896758	105	CDH3,TGFBI,ATXN7,LAMB2,CLN5,PRR4,WHRN,SLITRK6,PITPNA,ABLIM1,EYA3,WDR36,RABGGTA,CRYBB3,PAX6,CRYBG3,FSCN2,CCDC66,HPS1,PDE6C,BEST1,RRH,MYO7A,AOC2,TACSTD2	normal_edge
GO_BP_SENSORY_PERCEPTION_OF_MECHANICAL_STIMULUS	0.632242	0.817768	0.0454968	-0.224401	-0.919951	121	KIT,ITGA2,LRIG1,MYH14,BACE1,DCDC2,NIPBL,TMIE,HOMER2,KCNQ1,GJB2,CCDC50,WHRN,SLITRK6,TRPV1,LRIG3,MYO6,IKZF2,PGAP1,NPR2,LRIG2,FBXO11,COL6A1,CEACAM16,MYO7A,TRIOBP,ALDH7A1,POU3F4,USP53,TMPRSS3,GPX1,SPRY2,MBP,FGFR1,FZD4,MECP2,MYC,EPS8L2,TFAP2A,LRP2,CLRN2	normal_edge
GO_BP_SENSORY_PERCEPTION_OF_PAIN	0.180233	0.432066	0.121543	-0.350721	-1.214	48	ITGA2,ANO1,PTGES,BACE1,NLGN2,ZFHX2,TRPV1,ARRB2,LXN,EPHB1,DISC1,OPRL1,SMR3A	normal_edge
GO_BP_SENSORY_PERCEPTION_OF_SMELL	4.95547e-06	0.000244807	0.610527	-0.488442	-1.9774	107	OR2A7,OR4F21,OR2A4,OR10C1,SLC24A4,OR2A14,OR1N1,OR52M1,OR7E24,GNAL,OR2A1,CNGA4,OR9I1,OR3A3,OR5H15,OR5M8,OR5M3,OR4C13,OR51S1,OR6J1,OR5L1,OR8B8,TTC8,OR2B11,OR52N5,OR4F4,OR6C1,OR1J4,OR2H2,OR4N5,CFAP69,OR1F1,OR10G4,OR2T8,OR11H7,OR2A5,OR2F1,OR10G3,OR4F17,OR2T5,OR51H1,OR7A17,OR14A16,SLC6A3,OR9Q1	normal_edge	3.61118
GO_BP_SENSORY_PERCEPTION_OF_SOUR_TASTE	0.748792	0.890792	0.0681513	0.359133	0.747035	5	SCNN1B,SCNN1D	normal_edge
GO_BP_SENSORY_PERCEPTION_OF_SWEET_TASTE	0.951807	0.98391	0.0410713	-0.295417	-0.550774	4	TAS1R3,ITPR3	normal_edge
GO_BP_SENSORY_PERCEPTION_OF_TASTE	0.0216773	0.130304	0.352488	-0.471055	-1.565	39	PIGR,RTP4,TAS2R43,AZGP1,TRPV1,TAS2R19,TAS2R60,FFAR4,TAS2R46,TAS1R3,TAS2R5,P2RX3,TAS2R4	normal_edge
GO_BP_SENSORY_PERCEPTION_OF_TEMPERATURE_STIMULUS	0.20202	0.459131	0.123842	-0.477746	-1.25401	14	ANO1,TRPV1,LXN,EPHB1,DISC1	normal_edge
GO_BP_SENSORY_PERCEPTION_OF_TOUCH	0.481928	0.714471	0.0913924	0.450114	0.994808	6	P2RX4,GABRB3,RAB3A,KCNK4,TMEM87A	normal_edge
GO_BP_SENSORY_PERCEPTION_OF_UMAMI_TASTE	0.527174	0.749494	0.0713053	-0.593558	-0.998053	3	TAS1R3,ITPR3	normal_edge
GO_BP_SENSORY_SYSTEM_DEVELOPMENT	7.7342e-08	7.77098e-06	0.704976	-0.413864	-1.85088	281	NTRK2,CRYAB,PDGFRA,BCL2,DMD,TGFBR2,NFIB,FGF2,CDKN1C,GLI3,C3,CLIC4,PER2,SGCA,BCL11B,VIM,NTRK3,JAG1,ADAMTS9,ZEB1,EPHA2,PROM1,LAMB2,ACVR2B,FOXC1,GPM6A,SH3PXD2B,PHACTR4,SOS1,C1QA,NIPBL,CACNA1C,SMARCD3,EGFR,SOX9,BMPR2,CEP290,MYH10,DTNB,EFNA5,CITED2,B3GLCT,ALDH1A3,DIO3,FKRP,SLITRK6,WNT9A,SPRED1,RARB,ZHX2,TGFB2,NF1,LAMA1,TTC8,TOPORS,EPHB1,SPRY1,PSEN1,PKNOX1,LRP5,MFSD8,SKI,CRYBB3,PAX6,TGIF1,P2RY12,PBX2,MAF,STAT3,CRYBG3,FSCN2,RARG,CTNNB1,PDE6C,RCN1,ABI2,NECTIN1,HDAC1,PPP2R3A,SDK2,ELP6,TMOD1,NHS,SOX8,MYO7A,PPP1R13L,SMAD3,MFSD2A,RING1,TFAP2B,BAK1,POU4F1,USP45,NFIA,CELF4,CFD,NPHP4,SPRY2,MEIS3,PRPH2,NRL,PRKCI,FZD4,HIF1A,HDAC2,WNT2,SLC6A3,ULK2,PBX3,ARSG	normal_edge	5.10952
GO_BP_SEPTIN_CYTOSKELETON_ORGANIZATION	0.140811	0.381275	0.183024	0.543676	1.32509	8	ANLN,RTKN	normal_edge
GO_BP_SEPTIN_RING_ORGANIZATION	0.135266	0.373011	0.188204	0.658946	1.37068	5	ANLN,RTKN	normal_edge
GO_BP_SEPTUM_PRIMUM_DEVELOPMENT	0.272109	0.537136	0.104733	-0.590812	-1.17842	5	ACVR1,TGFB2	normal_edge
GO_BP_SEQUESTERING_OF_BMP_IN_EXTRACELLULAR_MATRIX	0.36342	0.61601	0.107554	0.560377	1.08314	4	FBN1,NBL1,CER1,DAND5	normal_edge
GO_BP_SEQUESTERING_OF_CALCIUM_ION	0.0466045	0.20866	0.24134	-0.36296	-1.40828	86	CX3CL1,DMD,FGF2,ITPR1,ITPR2,CALML3,PKD2,SNCA,JPH2,CACNA1C,GSTM2,PRKD1,CAPN3,SLC8A1,PSEN1,FKBP1B,ITGB3,CALM3,PLCG2,PLCB1,JPH4,ASPH,GSTO1,F2RL3,DRD1,SRI,CHERP	normal_edge
GO_BP_SEQUESTERING_OF_EXTRACELLULAR_LIGAND_FROM_RECEPTOR	0.32381	0.586324	0.11524	0.478317	1.11611	7	FBN1,LTBP1,CD46	normal_edge
GO_BP_SERINE_FAMILY_AMINO_ACID_BIOSYNTHETIC_PROCESS	0.285714	0.552518	0.123842	0.439136	1.14307	10	RIDA,SEPHS2,SEPHS1,SHMT2,CBS,PSAT1	normal_edge
GO_BP_SERINE_TRANSPORT	0.412048	0.658453	0.100633	0.484415	1.07062	6	SLC1A5,SFXN2,SLC1A4,SFXN1,SLC7A10,SLC38A2	normal_edge
GO_BP_SEROTONERGIC_NEURON_AXON_GUIDANCE	0.679348	0.84752	0.0589694	-0.524992	-0.88276	3	VANGL2	normal_edge
GO_BP_SEROTONIN_BIOSYNTHETIC_PROCESS	0.727969	0.878124	0.0583453	-0.574514	-0.862013	2	DDC,ALDH2	normal_edge
GO_BP_SEROTONIN_METABOLIC_PROCESS	0.19244	0.446548	0.128789	-0.532278	-1.27839	10	MAOB,MAOA,ATP7A,DDC,GRIN2A,ALDH9A1,MDGA1	normal_edge
GO_BP_SEROTONIN_RECEPTOR_SIGNALING_PATHWAY	0.855556	0.941989	0.0577309	0.370285	0.659334	3	GNAS,ADCY6	normal_edge
GO_BP_SEROTONIN_SECRETION	0.468158	0.701817	0.0747385	-0.543279	-1.01289	4	FCER1G,SLC6A4	normal_edge
GO_BP_SEROTONIN_TRANSPORT	0.130435	0.36587	0.157403	-0.534762	-1.3721	13	GPM6B,SNCA,FCER1G,SLC22A2,ITGB3,SLC6A4,SLC29A4	normal_edge
GO_BP_SEROTONIN_UPTAKE	0.0559322	0.232041	0.248911	-0.655497	-1.51289	9	GPM6B,SNCA,SLC22A2,ITGB3,SLC6A4,SLC29A4	normal_edge
GO_BP_SERTOLI_CELL_DEVELOPMENT	0.867347	0.947608	0.0447749	-0.266274	-0.668173	12	SOX9,FNDC3A,AXDND1,SOX8	normal_edge
GO_BP_SERTOLI_CELL_DIFFERENTIATION	0.947547	0.98242	0.0404935	-0.227891	-0.603599	15	SOX9,FNDC3A,AXDND1,SOX8	normal_edge
GO_BP_SERTOLI_CELL_PROLIFERATION	0.800725	0.918241	0.0513223	-0.468703	-0.788113	3	BCL2L2,BAX	normal_edge
GO_BP_SEXUAL_REPRODUCTION	0.951446	0.983808	0.0134462	-0.175766	-0.831385	766	KIT,RGS2,PLAT,ZBTB16,MFGE8,BCL2,PTN,QKI,WFDC2,DEFB1,CDKN1C,CLDN11,TP63,ITPR1,YBX3,MLH3,CLIC4,IQCN,PAFAH1B1,INSR,EDNRA,LHFPL2,TTLL3,GLIPR1,NANOS3,TSGA10,SUN1,GLIPR2,SIRT1,CXADR,SMAD4,SPATA6,FOXC1,CTDNEP1,FOXO3,ETV6,SEPTIN4,JAG2,SOS1,PHC2,CDC26,ZNF830,FANCL,DNHD1,ADAMTS1,PUM1,HERPUD2,ACVR1,WIPF3,SOX9,SMAD1,MARF1,KRT9,PRM2,KCTD19,TBC1D21,TOPAZ1,METTL3,JAM3,UBE3A,CENPV,AFF4,AXL,DLEC1,STAG2,SPATA31A5,CDC16,STXBP1,NPM2,RPL13A,CABYR,SYT8,FOSL1,OVCH2,CCNI,LGR4,NPR2,SMCP,METTL14,RPL34,PSME4,TTC12,SUN2,DDX20,SWI5,CCDC63,UNC13B,WDR48,RNF212,HVCN1,SSH2,SEC23IP,HSPA2,FNDC3A,HPGDS,ANAPC10,DZIP1,ACTL7A,AXDND1,SEMG1,ANKLE1,USP9X,CTNNB1,WNT3,TUBGCP3,DDX3Y,RHBDD1,SFR1,RSPH1,LZTFL1,ALKBH5,OR2H2,COL6A1,LIN28A,DIAPH2,KATNAL1,MND1,TUBG2,UBB,PANX1,CFAP69,TUT4,ATN1,TRPC7,GHSR,RPL11,CADM1,DNAH1,DEAF1,SOX8,IQUB,SPATA6L,VIPAS39,PLEKHA1,RNF17,FOXJ3,TSSK6,OVOL1,RPL27A,RPL14,RBBP8,CFAP54,PLCB1,DKKL1,RPL17,SPATA24,CLOCK,CCNYL1,TUBGCP6,ANAPC2,RFX2,MCM9,ACRV1,RPL10A,ERCC1,PATZ1,SPANXA2,FBXW11,RPL12,SLC2A8,LRRC8A,H1-6,CELF4,CNTD1,HADH,BTG1,ASB7	normal_edge
GO_BP_SEX_DETERMINATION	0.0493197	0.215315	0.266351	-0.60199	-1.5106	12	INSR,SOX9,SOX3,CITED2,INSRR,SRD5A1,AMH	normal_edge
GO_BP_SEX_DIFFERENTIATION	0.12485	0.358462	0.134273	-0.280391	-1.20941	188	SFRP1,KIT,PDGFRA,BCL2,ARID5B,STAT5A,YBX3,OSR1,INSR,LHFPL2,NCOA1,SIRT1,SMAD4,FOXC1,DACH1,FOXO3,ASB1,ZNF830,NIPBL,ADAMTS1,SOX9,CITED2,MMP14,UBE3A,AXL,GFRA1,NOTCH4,LGR4,KITLG,TGFB2,NPR2,STAT5B,UTF1,WDR48,FNDC3A,AXDND1,FANCE,CTNNB1,UBB,TIPARP,ATN1,SOX8,PLEKHA1,GATA6,CEBPB	normal_edge
GO_BP_SHORT_CHAIN_FATTY_ACID_CATABOLIC_PROCESS	0.350242	0.608115	0.111011	0.538217	1.11955	5	PCCB,PHYH	normal_edge
GO_BP_SHORT_CHAIN_FATTY_ACID_METABOLIC_PROCESS	0.0717822	0.269103	0.266351	0.514072	1.46445	13	PCCB,MMUT,CRAT,PHYH,ACSS2,ACOT4,ACSS1,OXSM	normal_edge
GO_BP_SHORT_TERM_MEMORY	0.170068	0.417658	0.137251	-0.641398	-1.27931	5	RCAN1	normal_edge
GO_BP_SHORT_TERM_SYNAPTIC_POTENTIATION	0.0977778	0.316199	0.213928	0.803769	1.4312	3	NCSTN,SYT7,PRRT2	normal_edge
GO_BP_SIALYLATION	0.0845411	0.291068	0.24134	0.708092	1.47291	5	ST3GAL4,ST3GAL1,ST6GAL1	normal_edge
GO_BP_SIGNALING_RECEPTOR_LIGAND_PRECURSOR_PROCESSING	0.364329	0.616222	0.0815265	-0.33756	-1.07618	32	ANPEP,CASP1,BACE1,ECE1,CTSG,DISP1,ADAM10,FURIN,CPE	normal_edge
GO_BP_SIGNAL_COMPLEX_ASSEMBLY	0.984563	0.995551	0.0393562	-0.223144	-0.497867	8	NCK2,PXN,SRC,PTK2B,NCK1	normal_edge
GO_BP_SIGNAL_PEPTIDE_PROCESSING	0.845238	0.937337	0.0615707	0.275791	0.717884	10	HM13,SPCS2	normal_edge
GO_BP_SIGNAL_RELEASE	0.0131766	0.0938738	0.38073	-0.300727	-1.36569	323	ANXA1,WLS,ALOX5,SIRT3,TCF7L2,PER2,SELENOM,DAB2,NR1D1,PTGES,GABBR1,IRS1,IRS2,SMAD4,KLF7,TRPV6,SNCA,ACVR2B,RAB11B,TACR1,GHRHR,VAMP2,CASK,NLGN2,FCER1G,IL6ST,STX1B,HCAR2,GIPR,PREPL,KCNQ1,EFNA5,SYT5,PINK1,RPH3AL,BRAF,SYN3,STXBP5,PRKD1,GCG,STXBP1,VSNL1,SYT8,FAM3D,FFAR4,BGLAP,NF1,MYOF,PSEN1,LRP5,FKBP1B,UNC13B,ACSL4,VAMP3,PPP3CA,VAMP1,FFAR1,FGF20,SMAD2,GRM4,EDN3,BEST1,CPLX2,RFX3,GPR27,SLC6A4,SLC16A2,RAP1B,HLA-DRB1,PLA2G6,CALM3,GHSR,DYSF,WNK4,FMR1,RAB11FIP2,PIP5K1C,BRSK1,CPE,TSPOAP1,ITSN1,RAB5A,STXBP2,GHRH,LTBP4,CLOCK,TFAP2B,AIMP1,CHRNB4,PFKFB2,BTK	normal_edge
GO_BP_SIGNAL_TRANSDUCTION_BY_P53_CLASS_MEDIATOR	0.322854	0.586006	0.0756946	-0.249759	-1.06778	168	BCL2,IFI16,PLK2,TP63,SGK1,MYBBP1A,ACER2,NOP53,SIRT1,DDIT4,CDKN1A,FOXO3,PML,E2F7,SP100,PLA2R1,SPRED1,MYO6,PHLDA3,PERP,TP53BP2,TP53,ING4,WWOX,TOPORS,RPF2,DYRK1A,CD74,RPL26,PDK2,RPS27L,USP28,FAM193A,UBB,FHIT,RPL11,YJU2	normal_edge
GO_BP_SIGNAL_TRANSDUCTION_INVOLVED_IN_REGULATION_OF_GENE_EXPRESSION	0.625213	0.813644	0.0599892	-0.356717	-0.877918	11	PDGFRA	normal_edge
GO_BP_SIGNAL_TRANSDUCTION_IN_ABSENCE_OF_LIGAND	0.0983146	0.317252	0.166934	-0.367009	-1.31192	56	CX3CL1,BCL2,EYA2,NRG1,FOXO3,ITM2B,ITGAV,EYA3,TGFB2,NF1,WWOX	normal_edge
GO_BP_SIGNAL_TRANSDUCTION_IN_RESPONSE_TO_DNA_DAMAGE	0.801909	0.918504	0.0319257	-0.19765	-0.853511	186	PLK2,CDC14B,ACER2,NOP53,XPC,SIRT1,CDKN1A,RNASEH2B,FOXO3,PML,ZNF830,BRD4,CASP9,E2F7,SP100,GADD45A,HINFP,PLA2R1,SPRED1,MYO6,TP53,ING4,DOT1L,DYRK1A,CD74,RPL26,RPS27L,USP28,CCAR2,FOXN3,RPA2,YJU2,BRSK1,RHNO1,MARCHF7,CLOCK,MAP3K20,SYF2,NDRG1,MDM2,MAP3K7,CDK5RAP3,SESN2,ZNF385A,MBTPS1,MRNIP,CD44	normal_edge
GO_BP_SINGLE_FERTILIZATION	0.345904	0.604748	0.0758887	-0.265364	-1.05859	98	PLAT,MFGE8,ITPR1,LHFPL2,SMAD4,UBE3A,STXBP1,NPM2,SYT8,NPR2,SMCP,UNC13B,WDR48,HVCN1,ACTL7A,AXDND1,TUBGCP3,COL6A1,TRPC7,PLCB1,DKKL1	normal_edge
GO_BP_SINGLE_STRANDED_VIRAL_RNA_REPLICATION_VIA_DOUBLE_STRANDED_DNA_INTERMEDIATE	0.668385	0.839281	0.0572461	-0.378586	-0.82186	7	APOBEC3C	normal_edge
GO_BP_SINGLE_STRAND_BREAK_REPAIR	0.512864	0.736411	0.0699459	-0.430456	-0.960411	8	SIRT1,ERCC8,APLF	normal_edge
GO_BP_SINOATRIAL_NODE_CELL_DEVELOPMENT	0.85625	0.9426	0.0546808	0.441341	0.685191	2	SHOX2	normal_edge
GO_BP_SINOATRIAL_NODE_CELL_DIFFERENTIATION	0.824444	0.928002	0.059476	0.386144	0.687573	3	SHOX2,MESP1	normal_edge
GO_BP_SINOATRIAL_NODE_DEVELOPMENT	0.457143	0.693472	0.0937465	0.427726	0.99806	7	GJB6,BMP4,SHOX2	normal_edge
GO_BP_SIRNA_PROCESSING	0.77619	0.903636	0.0656814	0.328126	0.765652	7	DICER1,TSNAX,TERT,TARBP2	normal_edge
GO_BP_SISTER_CHROMATID_COHESION	0.0175786	0.113595	0.352488	0.361736	1.49926	54	NAA10,PLK1,CDC20,KIF22,BUB1B,NSMCE2,SGO1,MACROH2A1,PPP2R5D,TENT4A,ESPL1,SLF2,DSCC1,PPP2R1A,RB1,CDCA5,FEN1	normal_edge
GO_BP_SISTER_CHROMATID_SEGREGATION	5.23483e-09	7.96811e-07	0.761461	0.391886	2.03399	222	MYBL2,TPX2,RRS1,BCL7B,ZWINT,UBE2C,CDK1,TOP2A,KIF18B,NUSAP1,KIFC1,SMC4,RACGAP1,RMDN1,PLK1,TTK,NCAPG2,KNSTRN,AURKB,KIF2C,CDCA8,CDC20,NEK2,UHRF1,KIF22,BAZ1B,SPC24,KIF23,BUB1B,KIF4A,SMC2,CENPE,VPS4A,CENPA,NSMCE2,PRC1,ACTL6A,TACC3,NCAPD3,MAPK15,CENPI,ANAPC7,GOLGA2,CEP192,BECN1,CDC6,MAPRE1,CHMP2A,KIF11,CEP55,TENT4A,KIF18A,ESPL1,CENPF,BCCIP,SPC25,INCENP,RAB11A,NUF2,PPP2R1A,RB1,SPAG5,NEK6,KNL1,BUB3,ZW10,DYNLT3,ANAPC15,ABRAXAS2,ZWILCH,NUP62,PRICKLE1,LCMT1,SKA3,H3-3A,CDC23,DYNLRB1,NCAPG,CCNB1,FBXO5	normal_edge	6.09864
GO_BP_SKELETAL_MUSCLE_ACETYLCHOLINE_GATED_CHANNEL_CLUSTERING	0.639594	0.82196	0.0585938	-0.330518	-0.87542	15	LAMC1,FZD9,LAMA1	normal_edge
GO_BP_SKELETAL_MUSCLE_ADAPTATION	0.841837	0.935822	0.0461379	-0.272862	-0.684705	12	CFLAR,GTF2IRD1,PPP3CA,IGFBP5	normal_edge
GO_BP_SKELETAL_MUSCLE_ATROPHY	0.193487	0.44787	0.13649	-0.809457	-1.21453	2	CFLAR	normal_edge
GO_BP_SKELETAL_MUSCLE_CELL_DIFFERENTIATION	0.460432	0.696285	0.0665892	-0.286718	-1.01078	54	HLF,KLF5,SMYD1,EGR1,MYOCD,CITED2,NR1D2,FKRP,GTF3C5,EPHB1	normal_edge
GO_BP_SKELETAL_MUSCLE_CELL_PROLIFERATION	0.204738	0.46223	0.123257	-0.470358	-1.2458	15	FGF2,PAXBP1,CFLAR,EPHB1,STAT3,DSN1	normal_edge
GO_BP_SKELETAL_MUSCLE_CONTRACTION	0.00950616	0.0775523	0.38073	-0.513343	-1.65424	35	SYNM,STAC2,DMD,MYH14,GSTM2,HOMER1,MYH3,PRKD1,CHRNB1	normal_edge
GO_BP_SKELETAL_MUSCLE_FIBER_DIFFERENTIATION	0.969125	0.989417	0.0400846	-0.251231	-0.560533	8	FKRP,COL6A1,NLN	normal_edge
GO_BP_SKELETAL_MUSCLE_ORGAN_DEVELOPMENT	0.00157244	0.0231518	0.45506	-0.395164	-1.62067	123	BCL2,DMD,GPCPD1,HLF,KLF5,RCAN1,CAV1,CAV2,YBX3,SMYD1,MYH14,EGR1,PRKAA1,MYOCD,HOMER1,CITED2,NR1D2,SVIL,BIN3,FKRP,CFL2,DISP1,NF1,CFLAR,GTF3C5,EPHB1,SKI,PPP3CA,ARRDC2,CCNT2,CTNNB1,COL6A1,USP19	normal_edge	1.63541
GO_BP_SKELETAL_MUSCLE_SATELLITE_CELL_ACTIVATION	0.0697279	0.264478	0.222056	-0.722197	-1.44048	5	KLF5,CAPN3,EPHB1	normal_edge
GO_BP_SKELETAL_MUSCLE_SATELLITE_CELL_DIFFERENTIATION	0.377358	0.626068	0.0860347	-0.484114	-1.08013	8	KLF5,EPHB1	normal_edge
GO_BP_SKELETAL_MUSCLE_SATELLITE_CELL_MAINTENANCE_INVOLVED_IN_SKELETAL_MUSCLE_REGENERATION	0.0454852	0.205083	0.321776	-0.831584	-1.39829	3	FZD7	normal_edge
GO_BP_SKELETAL_MUSCLE_THIN_FILAMENT_ASSEMBLY	0.822917	0.928002	0.05653	0.461432	0.716382	2	TCAP,ACTC1	normal_edge
GO_BP_SKELETAL_MUSCLE_TISSUE_GROWTH	0.749571	0.890994	0.0518458	-0.349912	-0.780705	8	COL6A1,CHRNA1,MTM1,NACA,CHRND,DLL1	normal_edge
GO_BP_SKELETAL_MUSCLE_TISSUE_REGENERATION	0.00398016	0.0434404	0.407018	-0.544906	-1.73722	32	ANXA1,FZD7,KLF5,BIN3,FKRP,CAPN3,CFLAR,PPP3CA,CD81,COL6A1	normal_edge	1.36211
GO_BP_SKELETAL_MYOFIBRIL_ASSEMBLY	0.0115832	0.087065	0.38073	-0.823045	-1.64162	5	MYH11,CFLAR	normal_edge
GO_BP_SKELETAL_SYSTEM_DEVELOPMENT	0.000166094	0.00404055	0.518848	-0.339292	-1.56005	375	SFRP1,CHI3L1,ARID5A,PDGFRA,MGP,ZBTB16,TGFBR2,LTF,ITGB8,NFIB,FBLN5,ARID5B,FGF2,CDKN1C,GLI3,PLS3,FOXP1,SNORC,NAB1,TGFBI,OSR1,PAFAH1B1,EDNRA,KIAA1217,ERRFI1,KAT2A,FAM20C,HOXA3,ITGB6,COL27A1,ZEB1,EPHA2,MDFI,CSGALNACT1,ACVR2B,NCAN,LIFR,FOXC1,SH3PXD2B,RUNX1,JAG2,PBXIP1,NIPBL,ANKH,SOX9,CSRNP1,CREB3L2,BMPR2,SMAD1,MBTD1,HOXA7,MEX3C,AKAP13,SLC39A14,CITED2,B3GLCT,MMP14,PAPSS1,SMAD7,WNT9A,RARB,PLXNB1,ATG9B,HES7,FBXW7,BARX2,NDST1,TP53,HYAL2,TGFB2,BGLAP,NPR2,DYM,BBX,RUNX3,WWOX,ZIC3,NFATC2,PSEN1,ZFAND5,CTC1,PDGFC,ANKRD11,LRP5,RAI1,LTBP3,WDR48,SKI,EXTL1,MAF,LIPA,COL9A2,ZNF219,RARG,SLC39A3,CTNNB1,SMAD2,COL6A1,ACD,MCPH1	normal_edge	2.39356
GO_BP_SKELETAL_SYSTEM_MORPHOGENESIS	0.0424824	0.196953	0.321776	-0.32359	-1.37203	160	SFRP1,PDGFRA,MGP,TGFBR2,LTF,ARID5B,GLI3,NAB1,OSR1,HOXA3,COL27A1,ZEB1,MDFI,CSGALNACT1,ACVR2B,FOXC1,NIPBL,SOX9,CSRNP1,BMPR2,HOXA7,CITED2,MMP14,RARB,ATG9B,BARX2,NDST1,HYAL2,TGFB2,NPR2,WWOX,PSEN1,ZFAND5,ANKRD11,LRP5,LTBP3,WDR48,SKI,RARG,SLC39A3,CTNNB1,SMAD2,FOXN3,TIPARP,RYK,CHSY1,PLEKHA1,THRA	normal_edge
GO_BP_SKIN_DEVELOPMENT	1.23312e-08	1.54325e-06	0.74774	-0.454717	-2.00369	223	KRT14,KRT5,KRT17,KRT6A,ANXA1,ARRDC3,BCL2,KLK5,ITGA2,CDH3,TP63,ITGA3,SAV1,CLIC4,AHDC1,NGFR,ERRFI1,BCL11B,RIPK4,TXNIP,ITGB6,PKP1,JAG1,ITGB4,NFKBIZ,EPHA2,GRHL1,CDKN1A,SMAD4,FOXC1,YAP1,APCDD1,LATS1,SLC39A2,SOS1,KRT7,TNFRSF19,TRAF3IP2,IFT74,EGFR,VANGL2,SOX9,PALLD,EDAR,PRKCH,HOXA7,EXTL3,BCR,KRT9,RBPJ,CD109,EXPH5,ZFP36L1,KRT79,KRT81,PTCH2,INTU,ASCL4,LGR4,PPHLN1,TGFB2,ROCK2,NF1,ROCK1,CYSRT1,PSEN1,KRT75,WDR48,PAX6,PPP3CA,SFN	normal_edge	5.81156
GO_BP_SKIN_EPIDERMIS_DEVELOPMENT	0.00646216	0.0605798	0.407018	-0.403517	-1.59596	95	KRT17,BCL2,CDH3,TP63,SAV1,NGFR,NFKBIZ,GRHL1,SMAD4,APCDD1,SOS1,TNFRSF19,EGFR,VANGL2,SOX9,EDAR,RBPJ,CD109,INTU,LGR4,TGFB2,NF1,CYSRT1,SFN,CTNNB1,COL6A1,HDAC1,CLDN1,LDB1,GATA6,ATP7A,FERMT1,KRT16	normal_edge
GO_BP_SKIN_MORPHOGENESIS	0.357143	0.612	0.0886261	-0.440994	-1.10661	12	ITGA2,AHDC1,ERRFI1,ITGB4	normal_edge
GO_BP_SLEEP	0.890511	0.959726	0.0601186	0.230029	0.693417	15	PARP1,GABRB3,ADORA2A,PTGDS,FXR1,BTBD9	normal_edge
GO_BP_SMAD_PROTEIN_SIGNAL_TRANSDUCTION	0.240113	0.502511	0.100991	-0.315821	-1.15125	65	TGFBR2,DAB2,LRP1,SMAD4,TGFBR3,PML,ACVR1,BMPR2,SMAD1,WWTR1,SMAD7,RBPMS,GLCE,LDLRAD4,TGFB2,SKI,TGFB3,SMAD2	normal_edge
GO_BP_SMALL_GTPASE_MEDIATED_SIGNAL_TRANSDUCTION	0.0510096	0.220259	0.204295	-0.264253	-1.22217	417	PLK2,ARHGEF28,FGF2,AUTS2,CGNL1,ABR,ITGA3,ARHGEF10L,ARHGEF40,CDC42EP1,ARHGAP26,RAB12,NGFR,RERG,IQSEC1,FERMT2,RAP1GAP2,RASA4,CDKN1A,KANK1,RRAS2,SH2D3A,PLD2,ARHGEF25,CCDC88A,DOCK9,DOCK1,PLEKHG5,PHACTR4,RAPGEF6,CSF1,SOS1,CDC42EP4,FGD2,DOCK5,SOS2,RGL1,FBXO8,RALGDS,VANGL2,PLEKHG3,RRAS,RRAD,RASGRP3,MYO9B,BCR,RASGRF2,RAPGEFL1,PLEKHG4B,AKAP13,BRAP,CDC42EP5,ARHGAP12,ARHGAP40,OGT,FGD4,ARHGEF3,SRGAP1,DNMBP,ARHGEF18,FAM13A,MYO6,PLXNB1,EPS8L1,ITGAV,TP53,TGFB2,ROCK2,NF1,ROCK1,RAPGEF1,RAB6C,LAMA1,LAT,SPRY1,RALGAPA1,PLD1,APOE,LIPA,DIRAS1,DAB2IP,WASF2,ABI2,FARP2,RFXANK,RAC2,GNA12,RAB15,RAP1B,ARHGEF12,PRAG1,APOC3,VAV2,ARHGAP9,ITSN1,ARHGDIB,ARHGAP23,RHOU,ARHGEF7,RDX,RASA2,ARHGAP5,MCF2,ARHGAP29,MAPKAP1,RIN2,ARHGEF10,ARRB1,SPRY2,OBSCN,DOCK4,EPS8,SWAP70,USO1,ARHGAP15,NKIRAS1,GABARAP,SRC,RAB33A,CYTH2,RAPGEF5	normal_edge
GO_BP_SMALL_MOLECULE_BIOSYNTHETIC_PROCESS	0.00475479	0.0501457	0.407018	0.223006	1.27745	459	SORD,SCD,MTHFD2,FADS2,CACNA1H,HACD3,SQLE,UGDH,FASN,RDH10,RIDA,NDUFAB1,ABCD1,PCBD1,DHCR7,DTYMK,MVD,PYCR1,ALDH18A1,NANS,SEPHS2,NSDHL,G6PD,LPCAT3,ARV1,PRMT3,MDH2,GGCX,NME1,APOC1,SLC25A10,ACLY,PLOD2,USP7,FMO3,HSD3B1,TRIB3,HSD17B10,PGP,DBH,TK1,CAD,ERLIN1,CYP51A1,MTHFD1,ACSS3,CTHRC1,SEPHS1,PMVK,FDPS,ERLIN2,ABHD3,LSS,ASNS,ABHD2,DNPH1,SPTLC2,ASS1,PRKAB1,FBP1,PDSS1,PRKAB2,SREBF1,BCAT1,PRPS1,IDI1,KYNU,PNP,ALDOC,IPPK,PYCR3,PRKAG2,ACOX1,HACD4,PRKAG1,SPR,COQ9,IMPA2,SLC27A2,HSD17B7,PRKAA2,PNPLA8,PYCR2,MID1IP1,DGAT2,DECR2,RTN4IP1,ENOPH1,ENO3,GOT2,EIF6,TMEM135,COQ5,SYK,SLC25A19,SHMT2,ACOT8,LPL,SPTSSB,IPMK,MGST2,ABCD3,HACD2,SLC25A13,OLAH,PGK1,NDUFA9,PGD,PLOD3,UCKL1,UBIAD1,CBS,ACSS2,NR1H3,GNAI1,DHFR,PTGDS,ACACA,MTRR,CBR1,ABCG1,PLAA,PGM1,OSBPL2,KMO,APIP,ISYNA1,MECR,PSAT1,BCAT2,SIRT5,ABCC1,ACSF3,STARD7,HMGCS1,GGTLC2	normal_edge
GO_BP_SMALL_MOLECULE_CATABOLIC_PROCESS	0.028823	0.153607	0.352488	0.234172	1.23617	267	SORD,RIDA,ECI1,NUDT8,AMDHD2,PEX2,QPRT,ABCD1,DDAH1,NUDT3,FAH,ARHGAP11B,HIBADH,PDXP,HK2,CPT1B,SCARB1,PCCB,CPT1A,AKT2,PEX13,HSD17B10,NUDT1,ABHD3,ABHD2,DECR1,SLC16A1,BLMH,AIG1,ACAT1,BCAT1,ECHS1,KYNU,PNP,ALDOA,SRD5A3,ACOX1,ALDH3B2,AKR1A1,IVD,SULT1A2,SLC27A2,UPP1,TKFC,DECR2,AKT1,MPST,ENO3,GOT2,TST,CRAT,ACOT8,MGAT1,NOS3,ENPP4,ABCD3,PRODH,FUT1,ENTPD7,PGK1,MTLN,GALM,SCLY,PHYH,CBS,ACSS2,CARNMT1,NUDT5,MTRR,PGM1,KMO,CRYL1,BCAT2,ACSF3,SLC25A44,GLB1,PFKM,FUT2,HMGCL,PLIN5	normal_edge
GO_BP_SMALL_MOLECULE_METABOLIC_PROCESS				0.217334		1303	SORD,SCD,MTHFD2,EPHX1,TFF3,FADS2,CACNA1H,GFUS,SMS,HACD3,UCP2,SQLE,UGDH,FASN,UQCC3,DGAT1,RDH10,RRM2,RIDA,ECI1,NDUFAB1,NUDT8,GUK1,NAPRT,MLST8,UCK2,AMDHD2,BLVRA,PEX2,NDUFA6,ATIC,QPRT,ABCD1,PPP1CA,GARS1,SOAT1,PCBD1,DDAH1,DHCR7,DTYMK,MVD,NUDT3,FAH,PYCR1,ATPSCKMT,ALDH18A1,PPCS,NDUFV3,NANS,NDUFB11,SEPHS2,NAXE,IER3,NSDHL,GNPNAT1,ITPK1,OPA1,GCLM,CD320,G6PD,ARHGAP11B,NME6,ATP5F1E,LYPLA1,HIBADH,LPCAT3,NDUFB4,PDXP,UAP1,SLC25A16,ADIPOR1,HK2,NDUFS6,ARV1,PRMT3,MDH2,MAN2B2,CPT1B,PEDS1,SCARB1,GGCX,PDP1,NME1,NNT,SLC35C1,PCCB,ST3GAL1,CPT1A,DHTKD1,PPT1,APOC1,IDH3G,MMUT,ZMPSTE24,FBN1,ICMT,SLC25A10,ACLY,PLOD2,BRAT1,FH,NDUFB2,USP7,FMO3,SLC19A1,HSD3B1,UXS1,TRIB3,CTPS1,POFUT1,CS,AKT2,MORC2,PEX13,HSD17B10,PGP,POR,NDUFS2,DBH,TK1,ME2,PARP1,SLC7A11,PRPS2,EGLN2,CAD,TTC39B,STOML2,ITPA,ERLIN1,CYP51A1,MTHFD1,CLN6,MACROH2A1,ACSS3,CTHRC1,SEPHS1,NUDT1,PMVK,FDPS,NDUFA1,ERLIN2,ABHD3,NDUFS8,GAA,NDUFA13,LSS,ASNS,ABHD2,SCNN1B,DNPH1,MPC2,SPTLC2,NDUFB9,TALDO1,DECR1,ASS1,AK7,ACOT2,SLC16A1,ST6GAL1,TYMS,BLMH,UNG,PRKAB1,FBP1,PDSS1,PRKAB2,SREBF1,AIG1,ACAT1,NUDT4B,BCAT1,FAHD1,CYP4Z1,SLC25A32,NDUFA8,PRPS1,IDI1,ECHS1,PMM1,NDUFB3,KYNU,PNP,ALDOC,IPPK,PYCR3,ALDOA,SRD5A3,RRM2B,PRKAG2,TPST2,ACOX1,ACAT2,SLC35A2,HACD4,SMPDL3A,NDUFS5,PRKAG1,DNAJC30,ALDH3B2,SPR,PUDP,GART,AKR1A1,PDE8A,BPGM,COQ9,IVD,IMPA2,SULT1A2,SLC27A2,HSD17B7,UCHL1,UPP1,TKFC,DIP2A,NT5C2,PRKAA2,MTARC1,GDPGP1,GUCY1A2,ATP8B1,PNPLA8,PYCR2,SLC2A1,HSPA8,MID1IP1,IDH1,DGAT2,IDH3A,DECR2,SLC35A3,NME3,IDH2,RTN4IP1,AKT1,ENOPH1,MPST,ATP5PD,ENO3,GOT2,DYRK2,NDUFS7,GFPT1,EIF6,TMEM135,AHCY,PDK1,COQ5,MAP2K1,ABHD12,SYK,SLC25A19,SHMT2,TST,GDF15,CRAT,ACOT8,MGAT1,ATP6V0C,CTPS2,NOS3,GCLC,FAM3A,LPL,RDH16,ENPP4,SPTSSB,IPMK,FLAD1,MGST2,ABCD3,PRODH,HACD2,SERINC5,FUT1,SLC25A13,DCTPP1,TTC36,NDUFA5,OLAH,ENTPD7,NUDT4,APOA2,PGK1,PMM2,LCMT1,NDUFB1,SULT2B1,ADCY9,SLC2A6,NDUFA9,NDUFB10,MTLN,ANKRD23,PGD,GALM,SLC34A1,SCLY,MAN2A2,IMPDH1,PHYH,DNM1L,PLOD3,UCKL1,UBIAD1,CBS,ACSS2,ABCC10,ATP5F1C,RPIA,GNAI3,NR1H3,NME4,GNAI1,NADK2,DHFR,GPAT4,PTGDS,CARNMT1,NUDT5,ACACA,C1QTNF1,MTRR,ADSS2,CBR1,ABCG1,SELENON,UMPS,ATP5ME,PLAA,NDUFB6,PGM1,NDUFA12,NUDT14,OSBPL2,KMO,APIP,NDUFV1,ISYNA1,ATP5MJ,MECR,PSAT1,RDH5,CRYL1,BCAT2,ATP5PF,SIRT5,PDHB,ABCC1,GRHPR,ACSF3,NTHL1,SLC27A3,SLC25A44,STARD7,SERINC3,GLB1,PRPSAP2,HMGCS1,GGTLC2,NCF1	normal_edge
GO_BP_SMALL_NUCLEOLAR_RIBONUCLEOPROTEIN_COMPLEX_ASSEMBLY	0.729469	0.879085	0.0694481	0.288631	0.800266	12	NOPCHAP1,RUVBL1,TAF9,PIH1D2,ZNHIT6,SNU13,RUVBL2	normal_edge
GO_BP_SMOOTHENED_SIGNALING_PATHWAY	0.806701	0.919521	0.0353157	-0.204757	-0.830738	110	SFRP1,TGFBR2,GLI3,TTBK2,GAS1,DCDC2,BTRC,PTCH2,TCTN2,INTU,DISP1,NDST1,ZIC3,PAX6,DZIP1,WDR11,HES1,IQUB,CHSY1,RAB34,GPR161,FBXL17,GAS8,DLG5,CFAP410,CTNNA1,IFT20,WDPCP,TTC23,IFT80,RACK1,ARMC9,HIPK2,TUBD1,CLUAP1,ARL13B	normal_edge
GO_BP_SMOOTH_MUSCLE_ADAPTATION	0.591141	0.792657	0.0626618	-0.438718	-0.913322	6	IL1R1	normal_edge
GO_BP_SMOOTH_MUSCLE_CELL_APOPTOTIC_PROCESS	0.252396	0.515712	0.105521	-0.413561	-1.20266	21	SOD2,MAP2K4,SIRT1,LRP6,GRIA4,RBM10,LYPD3	normal_edge
GO_BP_SMOOTH_MUSCLE_CELL_CHEMOTAXIS	0.190476	0.444165	0.128789	-0.630052	-1.25668	5	GSTP1,PARVA	normal_edge
GO_BP_SMOOTH_MUSCLE_CELL_DIFFERENTIATION	0.000416771	0.00825734	0.498493	-0.522977	-1.84368	54	KIT,QKI,SOD2,C3,RCAN1,EDNRA,HEY2,ZEB1,SIRT1,NFATC1,ACVR1,SMARCD3,SOX9,MYOCD	normal_edge	2.08316
GO_BP_SMOOTH_MUSCLE_CELL_MATRIX_ADHESION	0.328502	0.590673	0.11524	0.546754	1.13731	5	SERPINE1,PLAU,DDR1,EFEMP2,APOD	normal_edge
GO_BP_SMOOTH_MUSCLE_CELL_MIGRATION	0.000447531	0.00866111	0.498493	-0.546747	-1.89253	48	PLAT,BCL2,ITGA2,GSTP1,NR4A3,LRP1,IGFBP3,TACR1,DOCK5,ADAMTS1,GRB10,SORL1,TPM1,MYOCD,NFE2L2,PAK1	normal_edge	2.06243
GO_BP_SMOOTH_MUSCLE_CELL_PROLIFERATION	2.75158e-06	0.000155351	0.627257	-0.521386	-2.03786	91	NDRG2,CX3CL1,ITGA2,GSTP1,SOD2,NOTCH3,FGF2,FOXP1,TCF7L2,NR4A3,PIK3R1,CNN1,CDKN1A,IGFBP3,TACR1,ADAMTS1,TPM1,BMPR2,MYOCD,XRCC5,ID2,PAK1,IRAK4,GNAI2,APOE,CTNNB1,THBS1,TGFB3,HDAC1,GNA12,ITGB3	normal_edge	3.80869
GO_BP_SMOOTH_MUSCLE_CONTRACTION	4.14775e-06	0.000210442	0.610527	-0.555359	-2.05559	68	MYLK,KIT,MYH11,RGS2,ACTA2,GUCY1A1,ITGA2,CAV1,EDNRA,SPHK1,APBB1,CNN1,TACR1,DOCK5,MYOCD,ADORA2B,TRPV1,PIK3C2A,ROCK2,ROCK1,SLC8A1,FKBP1B	normal_edge	3.67687
GO_BP_SMOOTH_MUSCLE_TISSUE_DEVELOPMENT	0.186901	0.440364	0.12564	-0.438221	-1.27437	21	MYLK,PKD2,OSR1,SOX9,NF1,NPR2,ZFAND5,TIPARP,FOSL2,TFAP2B	normal_edge
GO_BP_SNARE_COMPLEX_ASSEMBLY	0.407348	0.655125	0.0780892	-0.359247	-1.04471	21	SNCA,VAMP2,STXBP1,VAMP3,VAMP1,STXBP6	normal_edge
GO_BP_SNORNA_LOCALIZATION	0.731884	0.880391	0.0692836	0.364555	0.758314	5	ZNHIT6,NOP58,FBL,PRPF31,PIH1D1	normal_edge
GO_BP_SNO_S_RNA_METABOLIC_PROCESS	0.814356	0.923831	0.0652353	0.263868	0.751689	13	DKC1,LARP7,EXOSC5,TENT4B,EXOSC10,EXOSC4	normal_edge
GO_BP_SNO_S_RNA_PROCESSING	0.361446	0.614327	0.10882	0.3925	1.05987	11	DKC1,LARP7,EXOSC5,TENT4B,EXOSC10,EXOSC4	normal_edge
GO_BP_SNRNA_3_END_PROCESSING	0.173913	0.423311	0.175204	0.360572	1.19694	22	INTS1,EXOSC8,EXOSC7,INTS8,INTS6,EXOSC5,USB1,EXOSC4,INTS11	normal_edge
GO_BP_SNRNA_CATABOLIC_PROCESS	0.142857	0.383249	0.151149	-0.661412	-1.31923	5	ZCCHC7,ZCCHC8	normal_edge
GO_BP_SNRNA_METABOLIC_PROCESS	0.123711	0.356838	0.237794	0.299051	1.23592	57	DKC1,POLR3B,INTS1,SNAPC3,EXOSC8,EXOSC7,ICE2,INTS8,LARP7,PPP2R1A,INTS6,NOP10,SNAPC1,EXOSC5,ELL3,ELL	normal_edge
GO_BP_SNRNA_MODIFICATION	0.304762	0.569505	0.119348	0.483705	1.12868	7	DKC1,LARP7,NOP10	normal_edge
GO_BP_SNRNA_PROCESSING	0.0814607	0.287663	0.266351	0.355591	1.36098	35	DKC1,INTS1,EXOSC8,EXOSC7,INTS8,LARP7,PPP2R1A,INTS6,NOP10,EXOSC5	normal_edge
GO_BP_SNRNA_TRANSCRIPTION	0.108401	0.333963	0.224966	0.419197	1.32971	19	POLR3B,SNAPC3,ICE2,LARP7,SNAPC1,ELL3,ELL	normal_edge
GO_BP_SNRNA_TRANSCRIPTION_BY_RNA_POLYMERASE_II	0.245478	0.508123	0.141225	0.37954	1.15849	16	SNAPC3,ICE2,LARP7,SNAPC1,ELL3,ELL	normal_edge
GO_BP_SNRNA_TRANSCRIPTION_BY_RNA_POLYMERASE_III	0.0857143	0.293225	0.237794	0.551711	1.4361	10	POLR3B,SNAPC3,ICE2,SNAPC1,ELL	normal_edge
GO_BP_SNRNA_TRANSPORT	0.710392	0.868665	0.0540088	-0.388022	-0.807785	6	PHAX,SNUPN	normal_edge
GO_BP_SODIUM_DEPENDENT_PHOSPHATE_TRANSPORT	0.701031	0.862816	0.0550211	-0.36979	-0.802766	7	SLC34A2	normal_edge
GO_BP_SODIUM_INDEPENDENT_ORGANIC_ANION_TRANSPORT	0.780069	0.905758	0.0500923	-0.343206	-0.745054	7	SLCO2A1,SLCO3A1	normal_edge
GO_BP_SODIUM_ION_EXPORT_ACROSS_PLASMA_MEMBRANE	0.20339	0.460849	0.123842	-0.541031	-1.2487	9	FXYD6,FXYD5,SLC9A1,SLC8A1,FXYD4,ATP1B1	normal_edge
GO_BP_SODIUM_ION_HOMEOSTASIS	0.390505	0.639543	0.0780892	-0.328037	-1.05065	33	FXYD6,EDNRA,MLLT6,FXYD5,SLC9A1,SLC8A1,NPPB,SLC12A2,CYP4F12,TMPRSS3,FXYD4,ATP1B1,SCNN1A,TESC,ATP1A1,SCN7A,SLC12A3	normal_edge
GO_BP_SODIUM_ION_IMPORT_ACROSS_PLASMA_MEMBRANE	0.508689	0.732453	0.0662842	-0.340395	-0.968102	19	SLC9A1,SLC9A7,SLC8A1,SLC12A2,SLC5A1,HCN4	normal_edge
GO_BP_SODIUM_ION_TRANSMEMBRANE_TRANSPORT	0.0118875	0.0885545	0.38073	-0.373626	-1.5148	108	DMD,UTRN,SLC4A7,FXYD6,PKD2,OSR1,SLC34A2,SLC24A4,ANO6,WNK2,FXYD5,RANGRF,SLC9A1,SLC9A7,SLC6A6,SLC8A1,FGF12,SLC6A4,SLC20A2,SLC12A2,WNK4,SLC5A1,HCN4,SLC24A5,FXYD4,NALCN,COMMD1,SCN3A,SLC13A2,ATP1B1,SLC41A3,SLC6A13,SLC6A3,SCNN1A,TESC,SHROOM2	normal_edge
GO_BP_SODIUM_ION_TRANSPORT	0.00115453	0.018213	0.45506	-0.379795	-1.58527	143	PER1,DMD,UTRN,SLC4A7,SGK1,FXYD6,PKD2,OSR1,SLC34A2,EDNRA,SLC24A4,CNGA4,ANO6,MLLT6,WNK2,FXYD5,KCNQ1,RANGRF,SLC9A1,SLC9A7,SLC6A6,SLC8A1,FGF12,ANK3,SLC22A4,PKP2,SLC6A4,SLC20A2,SLC12A2,WNK4,SLC5A1,HCN4,SLC24A5,FXYD4,NALCN,COMMD1,SCN3A,SLC13A2,ATP1B1,SLC10A7,SLC41A3,SLC6A13	normal_edge	1.73962
GO_BP_SOFT_PALATE_DEVELOPMENT	0.641997	0.823712	0.0592219	-0.473045	-0.881943	4	TSHZ1,ARL15,SOX11	normal_edge
GO_BP_SOMATIC_DIVERSIFICATION_OF_IMMUNE_RECEPTORS	1	1	0.028645	-0.140321	-0.516962	66	BCL11B,NFKBIZ,IL27RA,PARP3,MSH3,SHLD1,SLC15A4,STAT6,APLF,LIG1,ERCC1,KMT5C,NDFIP1,SWAP70	normal_edge
GO_BP_SOMATIC_DIVERSIFICATION_OF_IMMUNE_RECEPTORS_VIA_SOMATIC_MUTATION	0.0149416	0.102089	0.38073	0.577796	1.74176	15	EXO1,MSH2,UNG,MSH6,POLM,REV1,MCM3AP,POLB,SAMHD1,ADAR,POLQ	normal_edge
GO_BP_SOMATIC_DIVERSIFICATION_OF_IMMUNOGLOBULINS	1	1	0.0713053	0.139588	0.576891	57	EXO1,RNF168,MSH2,UNG,HSPD1,MSH6,TFRC,POLM,ATAD5,PRKDC,REV1,PAXIP1,RNF8,SHLD2,NSD2,MCM3AP,MAD2L2,CTNNBL1,POLB,SUPT6H,SAMHD1	normal_edge
GO_BP_SOMATIC_MOTOR_NEURON_DIFFERENTIATION	0.206667	0.463657	0.142901	0.728311	1.29684	3	AKT1,TCTN1	normal_edge
GO_BP_SOMATIC_STEM_CELL_DIVISION	0.0138198	0.0972565	0.38073	-0.7251	-1.67353	9	FZD7,ZFP36L2,LBH,VANGL2,TGFB2	normal_edge
GO_BP_SOMATIC_STEM_CELL_POPULATION_MAINTENANCE	0.000809777	0.0139784	0.477271	-0.565642	-1.84708	37	SFRP1,KIT,TP63,ZFP36L2,ELF5,LBH,YAP1,VANGL2,SOX9,RBPJ,BRAF,ZHX2,LRP5,SKI,LDB1,HES1	normal_edge	1.85454
GO_BP_SOMATOSTATIN_RECEPTOR_SIGNALING_PATHWAY	0.595525	0.795368	0.0628004	-0.496384	-0.925455	4	SSTR4,SSTR2,SST	normal_edge
GO_BP_SOMITE_DEVELOPMENT	0.285112	0.55228	0.0905429	-0.313455	-1.12049	56	SFRP1,KAT2A,SEMA3C,SMAD4,FOXC1,COBL,RBPJ,HES7,PSEN1,RBBP6,PPP2R3A,FOXB1	normal_edge
GO_BP_SOMITE_ROSTRAL_CAUDAL_AXIS_SPECIFICATION	0.577513	0.78369	0.0637845	-0.447194	-0.930969	6	SMAD4	normal_edge
GO_BP_SOMITE_SPECIFICATION	0.365942	0.617559	0.0908241	-0.655684	-1.10252	3	COBL	normal_edge
GO_BP_SOMITOGENESIS	0.0792227	0.282471	0.193813	-0.405343	-1.36924	43	SFRP1,KAT2A,SEMA3C,SMAD4,FOXC1,COBL,RBPJ,HES7,PSEN1,PPP2R3A,FOXB1	normal_edge
GO_BP_SPECIFICATION_OF_ANIMAL_ORGAN_IDENTITY	0.212168	0.471454	0.11524	-0.411603	-1.23323	24	FGF2,GLI3,SMARCD3,RBPJ,SPRY1,CTNNB1,DKK1,FGFR1,WNT2,WNT11,LRP2	normal_edge
GO_BP_SPECIFICATION_OF_SYMMETRY	0.373844	0.623244	0.0727141	-0.27005	-1.0555	91	TGFBR2,PKD2,ACVR2B,ACVR1,IFT74,VANGL2,SETDB2,CITED2,NEK8,MICAL2,DISP1,ZIC3,PSEN1,DNAI1,TGIF1,CTNNB1,SMAD2,RFX3	normal_edge
GO_BP_SPERMATID_DIFFERENTIATION	0.201005	0.457804	0.104733	-0.27431	-1.14035	138	KIT,QKI,DEFB1,IQCN,PAFAH1B1,SEPTIN4,DNHD1,PRM2,TBC1D21,JAM3,AFF4,CABYR,PSME4,TTC12,CCDC63,SEC23IP,HSPA2,FNDC3A,DZIP1,ACTL7A,AXDND1,SEMG1,RHBDD1,RSPH1,CFAP69,DNAH1,RNF17,TSSK6,CFAP54,RFX2	normal_edge
GO_BP_SPERMATID_NUCLEUS_DIFFERENTIATION	0.965241	0.987899	0.0607719	0.190484	0.5968	18	MFSD14A,HMGB2,NECTIN2,AGFG1,RNF8,DMRTC2,PYGO1,SELENOF	normal_edge
GO_BP_SPERMATOGONIAL_CELL_DIVISION	0.95962	0.985744	0.0554793	0.301566	0.582894	4	H3-4,YTHDF2	normal_edge
GO_BP_SPERMIDINE_METABOLIC_PROCESS	0.616838	0.809213	0.0610364	-0.366065	-0.879191	10	SAT2,HDAC6,SAT1,AMD1	normal_edge
GO_BP_SPERMIDINE_TRANSMEMBRANE_TRANSPORT	0.931111	0.974591	0.0537873	0.333474	0.593789	3	SLC45A4	normal_edge
GO_BP_SPERMIDINE_TRANSPORT	0.902613	0.964381	0.0583453	0.331628	0.641	4	SLC45A4,SLC18B1	normal_edge
GO_BP_SPERMINE_METABOLIC_PROCESS	0.190361	0.444165	0.156312	0.574954	1.27072	6	SMS,SRM	normal_edge
GO_BP_SPERM_AXONEME_ASSEMBLY	0.62439	0.812996	0.057853	-0.326494	-0.885512	16	TBC1D21,TTC12,CFAP69,DNAH1,CFAP206,ARMC2	normal_edge
GO_BP_SPERM_CAPACITATION	0.495987	0.723508	0.0683111	-0.353881	-0.973428	17	DEFB1,CABYR,SEMG1	normal_edge
GO_BP_SPERM_DNA_CONDENSATION	0.662093	0.83487	0.0576091	-0.376903	-0.840926	8	PSME4,TSSK6,EPC1	normal_edge
GO_BP_SPERM_EGG_RECOGNITION	0.480938	0.714012	0.103197	0.280977	0.985371	29	CCT5,ALDOA,CCT3,TCP1,SPESP1,SPA17,FOLR1,VDAC2,PRSS37,CCT8,ZP3,CCT4,SPACA3,CD9,DCST2,UBAP2L,CCT2,FOLR2,ZP1,DCST1,LY6K,SPAM1,PCSK4,ADAM32,SPACA6,FOLR3,B4GALT1,CCT7,ACR	normal_edge
GO_BP_SPERM_FLAGELLUM_ASSEMBLY	0.667176	0.838402	0.0518458	-0.273705	-0.859813	30	DNHD1,TBC1D21,TTC12,DZIP1,CFAP69,DNAH1,CFAP54,CFAP206,ARMC2,IFT81,DNALI1,BBS4,CEP70,CCDC159	normal_edge
GO_BP_SPERM_MITOCHONDRIAL_SHEATH_ASSEMBLY	0.682971	0.849781	0.0587186	-0.523755	-0.88068	3	TBC1D21	normal_edge
GO_BP_SPERM_MITOCHONDRION_ORGANIZATION	0.124444	0.357754	0.188204	0.786248	1.40001	3	MFSD14A,NECTIN2,VPS13A	normal_edge
GO_BP_SPHINGOID_BIOSYNTHETIC_PROCESS	0.362876	0.615365	0.086795	-0.41943	-1.07618	13	SPHK1,ACER2	normal_edge
GO_BP_SPHINGOID_METABOLIC_PROCESS	0.116613	0.346638	0.16318	-0.467493	-1.3595	21	PLPP3,SPHK1,ACER2,KDSR,PLPP1	normal_edge
GO_BP_SPHINGOLIPID_BIOSYNTHETIC_PROCESS	0.231076	0.493922	0.184706	0.25312	1.12648	86	HACD3,SPNS2,PAQR4,CERS2,ST3GAL1,CERS6,A4GALT,SPTLC2,CCN1,CERK,TM9SF2,HACD4,CERKL,B3GALT4,SMPD4,TLCD3B,PRKD2,SPTSSB,PLEKHA8,HACD2,FUT1,CERS4,ST6GALNAC4,B4GALT4,ST3GAL3,ST3GAL5	normal_edge
GO_BP_SPHINGOLIPID_MEDIATED_SIGNALING_PATHWAY	0.411565	0.658364	0.0808589	-0.421347	-1.05731	12	PLPP3,SPHK1	normal_edge
GO_BP_SPHINGOLIPID_METABOLIC_PROCESS	0.760976	0.896567	0.106323	0.187755	0.894535	127	HACD3,NEU1,SPNS2,ARV1,PAQR4,CERS2,ST3GAL1,PPT1,CERS6,CLN6,A4GALT,NSMAF,SPTLC2,CCN1,CERK,TM9SF2,HACD4,SMPDL3A,ALDH3B2,CERKL,B3GALT4,SMPD4,TLCD3B,PRKD2,SPTSSB,PLEKHA8,HACD2,FUT1,CERS4,ST6GALNAC4,B4GALT4,ST3GAL3,ST3GAL5,VPS54,SMPDL3B,SUMF1	normal_edge
GO_BP_SPHINGOLIPID_TRANSLOCATION	0.926667	0.973125	0.0540088	0.339165	0.603923	3	ABCC1,ABCA2	normal_edge
GO_BP_SPHINGOMYELIN_BIOSYNTHETIC_PROCESS	0.742268	0.887232	0.0523759	-0.321073	-0.771134	10	SPTLC1,VAPA,SGMS1,CERT1,ABCA8,SGMS2,SAMD8	normal_edge
GO_BP_SPHINGOMYELIN_CATABOLIC_PROCESS	0.0666667	0.258574	0.271289	0.657217	1.53356	7	SMPDL3A,SMPD4,SMPDL3B,SMPD2,PRKCD,SMPD1	normal_edge
GO_BP_SPHINGOMYELIN_METABOLIC_PROCESS	0.820856	0.926978	0.0686326	0.23888	0.748428	18	SPTLC2,SMPDL3A,SMPD4,SMPDL3B,SMPD2,ABCA2,PRKCD	normal_edge
GO_BP_SPHINGOSINE_1_PHOSPHATE_RECEPTOR_SIGNALING_PATHWAY	0.643204	0.823918	0.0760837	0.349478	0.871076	9	SPNS2,S1PR3,AKT1,EZR,SPHK2,PIK3CB	normal_edge
GO_BP_SPINAL_CORD_ASSOCIATION_NEURON_DIFFERENTIATION	0.22619	0.488205	0.116739	-0.608367	-1.21343	5	GSX2,LMO4,WNT3A,MDGA1	normal_edge
GO_BP_SPINAL_CORD_DEVELOPMENT	0.549488	0.766222	0.104344	0.228109	0.959936	62	HOXC10,DCTN1,ZPR1,SCYL3,LRP8,ACTL6A,ERCC2,SLIT1,ZIC1,SCYL1,MNX1,AKT1,MPST	normal_edge
GO_BP_SPINAL_CORD_MOTOR_NEURON_CELL_FATE_SPECIFICATION	0.239905	0.502355	0.13649	0.637802	1.2328	4	HOXC10,MNX1	normal_edge
GO_BP_SPINAL_CORD_MOTOR_NEURON_DIFFERENTIATION	0.612466	0.80664	0.0845557	0.28357	0.89949	19	HOXC10,SCYL3,SCYL1,MNX1,AKT1	normal_edge
GO_BP_SPINAL_CORD_OLIGODENDROCYTE_CELL_DIFFERENTIATION	0.37931	0.628212	0.0919686	-0.722231	-1.08365	2	OLIG2,SOX13	normal_edge
GO_BP_SPINAL_CORD_PATTERNING	0.0260913	0.144058	0.352488	-0.725132	-1.57417	7	GLI3,INTU	normal_edge
GO_BP_SPINDLE_ASSEMBLY	6.34332e-05	0.00186922	0.538434	0.363038	1.7351	128	MYBL2,TPX2,ASPM,KIFC1,RACGAP1,PLK1,AURKB,CDCA8,CDC20,NEK2,UHRF1,KIF23,CCNB2,KIF4A,STIL,PRC1,TUBGCP4,MAPK15,SASS6,GOLGA2,WASHC5,DCAF13,CEP192,MAPRE1,CHMP2A,KIF11,GPSM2,BCCIP,INCENP,RAB11A,PPP2R1A,HDAC3,SPAG5,NEK6	normal_edge	2.72834
GO_BP_SPINDLE_ASSEMBLY_INVOLVED_IN_FEMALE_MEIOSIS	0.154217	0.399544	0.175204	0.472793	1.27668	11	CCNB2,DCAF13,SKA3,FBXO5,NDC80,DDB1,AURKA	normal_edge
GO_BP_SPINDLE_ELONGATION	2.91451e-05	0.0010039	0.57561	0.77724	2.25682	14	RACGAP1,AURKB,CDCA8,KIF23,KIF4A,PRC1,KIF11,INCENP,PPP2R1A	normal_edge	2.99831
GO_BP_SPINDLE_LOCALIZATION	0.281787	0.547745	0.153159	0.261265	1.07976	57	ASPM,NUSAP1,DCTN1,CENPA,LLGL2,CFL1,MAPRE1,ESPL1,GPSM2,NLRP2,BCCIP,SPIRE2,HDAC3,SPAG5,ZW10	normal_edge
GO_BP_SPINDLE_MIDZONE_ASSEMBLY	0.00280505	0.0342939	0.431708	0.69368	1.97611	13	RACGAP1,AURKB,CDCA8,KIF23,KIF4A,PRC1,INCENP	normal_edge	1.46478
GO_BP_SPINDLE_ORGANIZATION	1.64766e-06	0.000101412	0.643552	0.361264	1.85142	190	MYBL2,TPX2,ASPM,KIFC1,RACGAP1,RMDN1,PLK1,TTK,STMN1,DCTN1,KNSTRN,TBCE,AURKB,PDE4DIP,CDCA8,CDC20,NEK2,UHRF1,CKAP5,CEP72,KIF23,CCNB2,KIF4A,CENPE,STIL,PRC1,TACC3,TUBGCP4,MAPK15,SASS6,GOLGA2,WASHC5,DCAF13,CEP192,MAPRE1,CHMP2A,KIF11,ESPL1,GPSM2,BCCIP,SPC25,FAM110A,INCENP,PCNT,RAB11A,NUF2,PPP2R1A,HDAC3,SPAG5,NEK6,PTPA,ILK,ABRAXAS2,NEK7,NUP62,PRICKLE1,SKA3	normal_edge	3.99391
GO_BP_SPLEEN_DEVELOPMENT	0.15184	0.39741	0.138022	-0.392269	-1.27547	36	BCL2,NFKBIZ,TRAF3IP2,RIPK3,CITED2,SLC40A1,MYB,CTC1,LIPA,EPB42,KMT2A,FAM210B,RCBTB2,NKX2-3,FADD,RC3H2	normal_edge
GO_BP_SPLICEOSOMAL_COMPLEX_ASSEMBLY	0.996169	0.99963	0.0770737	0.129929	0.564171	75	USP39,SNRPB,SNRPD1,SNRPA1,PRPF4,NOL3,SF3A3,SNRPG,DDX23,CRNKL1,SCAF11,SNRPE,SRSF9,DDX1,SNRPC,PRPF6,KHDC4,SF3B6	normal_edge
GO_BP_SPLICEOSOMAL_CONFORMATIONAL_CHANGES_TO_GENERATE_CATALYTIC_CONFORMATION	0.0466891	0.20866	0.321776	0.375091	1.45284	37	SNRNP25,USP39,SNRPB,SCNM1,SNRPD1,PRPF18,PRPF4,SNRPG,DDX23,SNRPE,SNRNP48,PRPF6,SF3B6,SNRPD3,PHF5A,ZMAT5,CENATAC,SNRPF,EFTUD2	normal_edge
GO_BP_SPLICEOSOMAL_SNRNP_ASSEMBLY	0.657244	0.833266	0.0956031	0.215173	0.926759	67	USP39,SNRPB,LSM5,SNRPD1,SNRPA1,PRPF4,SF3A3,SNRPG,DDX23,LSM3,TGS1,CD2BP2,LSM4,SNRPE,AAR2,SNRPA,SNRPC,PRPF6,LSM2,SF3B6,GEMIN5,SNRPD3,RBM42,PHF5A,CENATAC,SNRPF,GEMIN7,EFTUD2	normal_edge
GO_BP_SPLICEOSOMAL_TRI_SNRNP_COMPLEX_ASSEMBLY	0.0786517	0.282238	0.271289	0.356151	1.36312	35	USP39,SNRPB,LSM5,SNRPD1,PRPF4,SNRPG,DDX23,LSM3,CD2BP2,LSM4,SNRPE,AAR2	normal_edge
GO_BP_SPONTANEOUS_NEUROTRANSMITTER_SECRETION	0.273666	0.538794	0.105125	-0.636449	-1.18659	4	STX1B	normal_edge
GO_BP_SPONTANEOUS_SYNAPTIC_TRANSMISSION	0.0996564	0.31808	0.184706	-0.647242	-1.40508	7	STX1B,APP,SLC12A2	normal_edge
GO_BP_SPROUTING_ANGIOGENESIS	0.00517863	0.053342	0.407018	-0.401179	-1.59045	96	ANXA1,PLK2,ALOX5,FGF2,NGFR,SEMA6A,AKT3,ADAMTS9,EPHA2,DSG2,TGFBR3,VEGFD,HDAC5,EGR3,E2F7,SMAD1,ZNF354C,PACSIN2,HDAC7,PGF,SPRED1,PIK3C2A,S100A1,PARVA,EPN2,THBS1,CEMIP2	normal_edge
GO_BP_SPROUTING_OF_INJURED_AXON	0.0815217	0.287663	0.2114	-0.805279	-1.35406	3	NTRK3,LAMB2	normal_edge
GO_BP_SRP_DEPENDENT_COTRANSLATIONAL_PROTEIN_TARGETING_TO_MEMBRANE	0.498708	0.725736	0.0934449	0.309579	0.944944	16	TRAM2,SRP9,SEC61A1,SEC61G,TRAM1,ZFAND2B,SEC61B	normal_edge
GO_BP_SRP_DEPENDENT_COTRANSLATIONAL_PROTEIN_TARGETING_TO_MEMBRANE_SIGNAL_SEQUENCE_RECOGNITION	0.77381	0.902397	0.0658312	0.329501	0.76886	7	SRP9,SRP54,SRPRB,SRP14,SRPRA,SRP68,SRP72	normal_edge
GO_BP_SRP_DEPENDENT_COTRANSLATIONAL_PROTEIN_TARGETING_TO_MEMBRANE_TRANSLOCATION	0.0814946	0.287663	0.287805	0.629539	1.53436	8	TRAM2,SEC61A1,SEC61G,TRAM1,ZFAND2B,SEC61B,SRP54	normal_edge
GO_BP_STARTLE_RESPONSE	0.240271	0.502604	0.112379	-0.453872	-1.20214	15	BACE1,CHD8,SLITRK6,NPR2,SLC6A3,MECP2,GRIN2A,PTEN,MDGA1	normal_edge
[truncated: 6,429,946 more chars]
