## Supplementary table 4 for "A spatial continuum of tumor cell states links invasion to lymphovascular dissemination in inflammatory breast cancer" (part 1 of 3)

### Sheet: Sheet1
pathway	pval	padj	log2err	ES	NES	size	leadingEdge_str	contrast	neglog10padj
GO_MF_11_CIS_RETINAL_BINDING	0.716216	0.920355	0.059476	0.623062	0.843203	1	ABCA4	normal_mid
GO_MF_14_3_3_PROTEIN_BINDING	0.0102213	0.117521	0.38073	-0.516624	-1.67259	28	IRS2,NFATC2,ESR1,SIK1,HDAC7,TP53,ZFP36L1,NEK1,DAB2IP,PPP1R12A,RPTOR,DDIT4,KIF13B	normal_mid
GO_MF_17_BETA_HYDROXYSTEROID_DEHYDROGENASE_NADPLUS_ACTIVITY	0.676301	0.912171	0.0621124	0.464865	0.848554	4	HSD17B10,HSD17B2	normal_mid
GO_MF_17_BETA_HYDROXYSTEROID_DEHYDROGENASE_NADPPLUS_ACTIVITY	0.918447	0.977781	0.048215	0.307229	0.61226	5	AKR1B15,HSD17B3,AKR1C3,DHRS1,DHRS11	normal_mid
GO_MF_1_4_ALPHA_OLIGOGLUCAN_PHOSPHORYLASE_ACTIVITY	0.322981	0.686383	0.106323	-0.610014	-1.14073	4	PYGL,PYGB,TYMP,MTAP	normal_mid
GO_MF_1_ACYLGLYCEROPHOSPHOCHOLINE_O_ACYLTRANSFERASE_ACTIVITY	0.0753676	0.383428	0.222056	0.673191	1.4955	7	PRDX6,LPCAT3,LPCAT1,LPCAT4	normal_mid
GO_MF_1_ALKYL_2_ACETYLGLYCEROPHOSPHOCHOLINE_ESTERASE_ACTIVITY	0.429126	0.772759	0.0857844	0.526105	1.04844	5	PAFAH1B3,PAFAH2	normal_mid
GO_MF_1_PHOSPHATIDYLINOSITOL_3_KINASE_ACTIVITY	0.470163	0.804635	0.0770737	0.431624	0.995211	8	PIK3R3,PIK3C2B	normal_mid
GO_MF_1_PHOSPHATIDYLINOSITOL_3_KINASE_REGULATOR_ACTIVITY	0.824219	0.95516	0.0534572	0.430452	0.716608	3	PIK3R3,PIK3R2	normal_mid
GO_MF_1_PHOSPHATIDYLINOSITOL_4_5_BISPHOSPHATE_3_KINASE_ACTIVITY	0.659138	0.904432	0.0664364	-0.420754	-0.849094	5	PIK3C2A	normal_mid
GO_MF_1_PHOSPHATIDYLINOSITOL_4_PHOSPHATE_3_KINASE_ACTIVITY	0.78835	0.944903	0.0552496	0.377222	0.751745	5	PIK3C2B,PIK3CA	normal_mid
GO_MF_1_PHOSPHATIDYLINOSITOL_4_PHOSPHATE_5_KINASE_ACTIVITY	0.983456	0.994674	0.0425878	0.215914	0.479654	7	PIP4K2A,PIP5K1A,PIP4K2B	normal_mid
GO_MF_1_PHOSPHATIDYLINOSITOL_BINDING	0.544086	0.849149	0.0785029	-0.358732	-0.926796	12	WDFY3,SNX9,SESTD1,ZFYVE9,EEA1,ZFYVE16,ZFYVE1	normal_mid
GO_MF_2_ACYLGLYCEROL_3_PHOSPHATE_O_ACYLTRANSFERASE_ACTIVITY	0.120148	0.457831	0.173748	0.571432	1.3519	9	MBOAT7,LPCAT3,LPCAT1,LPCAT4	normal_mid
GO_MF_2_ACYLGLYCEROL_O_ACYLTRANSFERASE_ACTIVITY	0.0376597	0.259712	0.321776	0.775107	1.54467	5	DGAT1,TMEM68,DGAT2	normal_mid
GO_MF_2_IRON_2_SULFUR_CLUSTER_BINDING	0.349301	0.712811	0.0992333	0.356679	1.07769	23	CISD3,GLRX2,BOLA2B,UQCRFS1,SLC25A39	normal_mid
GO_MF_2_OXOGLUTARATE_DEPENDENT_DIOXYGENASE_ACTIVITY	0.64	0.890643	0.0691198	-0.233892	-0.901032	60	PHYHD1,BBOX1,RIOX1,P3H2,PHF2,KDM6B,TET1,METTL3,ALKBH5,TET2	normal_mid
GO_MF_3S_3_HYDROXYACYL_COA_DEHYDROGENASE_NADPLUS_ACTIVITY	0.919118	0.977781	0.045679	0.293028	0.621307	6	HSD17B10	normal_mid
GO_MF_3_5_CYCLIC_NUCLEOTIDE_PHOSPHODIESTERASE_ACTIVITY	0.151452	0.493391	0.16318	-0.477149	-1.32239	15	PDE4B,PDE5A,PDE6C	normal_mid
GO_MF_3_5_DNA_EXONUCLEASE_ACTIVITY	0.337786	0.69962	0.09855	0.384953	1.09404	17	NME1,TATDN1,POLD1,MRE11,POLG,ISG20,POLE	normal_mid
GO_MF_3_5_DNA_HELICASE_ACTIVITY	0.272031	0.64581	0.112379	0.41599	1.17587	16	RECQL4,MCM2,MCM8,MCM5,BLM,RECQL5,DHX9,MCM6	normal_mid
GO_MF_3_5_EXONUCLEASE_ACTIVITY	0.273423	0.64581	0.111918	0.291676	1.10092	55	ISG20L2,NME1,TATDN1,PNPT1,ERI1,POLD1,HELZ2,MRE11,EXOSC7,ERI3,EXOSC5,ERI2,SUPV3L1,POLG,NOCT,EXOSC4,ISG20	normal_mid
GO_MF_3_5_RNA_HELICASE_ACTIVITY	0.273897	0.64581	0.10925	0.557571	1.18222	6	DHX38,AQR,DHX9,SUPV3L1	normal_mid
GO_MF_3_BETA_HYDROXYSTEROID_3_DEHYDROGENASE_NADPPLUS_ACTIVITY	0.866019	0.969252	0.0509083	0.33602	0.669635	5	HSD3B1,HSD17B7	normal_mid
GO_MF_3_CHLOROALLYL_ALDEHYDE_DEHYDROGENASE_ACTIVITY	0.814453	0.950617	0.0540088	0.436342	0.726413	3	ALDH3B2,ALDH3A2	normal_mid
GO_MF_3_HYDROXYACYL_COA_DEHYDRATASE_ACTIVITY	0.162749	0.507393	0.145516	0.562613	1.29724	8	HACD3,HACD2,HACD4,ECHS1	normal_mid
GO_MF_3_OVERHANG_SINGLE_STRANDED_DNA_ENDODEOXYRIBONUCLEASE_ACTIVITY	0.859345	0.968584	0.0509083	0.371722	0.678534	4	XRCC1,SND1	normal_mid
GO_MF_3_PHOSPHOADENOSINE_5_PHOSPHOSULFATE_BINDING	0.49692	0.823922	0.0808589	-0.486206	-0.981178	5	CHST15,GAL3ST4,UST	normal_mid
GO_MF_4_GALACTOSYL_N_ACETYLGLUCOSAMINIDE_3_ALPHA_L_FUCOSYLTRANSFERASE_ACTIVITY	0.615984	0.880924	0.0672065	0.604752	0.919896	2	FUT3,FUT6	normal_mid
GO_MF_4_IRON_4_SULFUR_CLUSTER_BINDING	0.682785	0.912171	0.0618406	0.244434	0.878382	43	DPH2,NDUFS2,ERCC2,POLD1,NDUFS8,RSAD2,IREB2,DNA2,PPAT,NUBPL,ELP3,PRIM2,POLE,ACO2,NDUFS7,NUBP2,EXO5,NDUFV1	normal_mid
GO_MF_5S_RRNA_BINDING	0.622921	0.886164	0.0640704	0.371384	0.878622	9	RRS1,TST,GTF3A	normal_mid
GO_MF_5_3_DNA_EXONUCLEASE_ACTIVITY	0.849265	0.967767	0.0492918	0.323947	0.686864	6	DCLRE1C,EXO1,EXO5	normal_mid
GO_MF_5_3_DNA_HELICASE_ACTIVITY	0.402574	0.752602	0.0862866	0.47176	1.04802	7	ERCC2,DNA2,IGHMBP2	normal_mid
GO_MF_5_3_EXONUCLEASE_ACTIVITY	0.626556	0.886164	0.0694481	-0.31962	-0.885809	15	EXOG,XRN1,MGME1,PLD4,PLD3,DCP2,TRIR	normal_mid
GO_MF_5_ALPHA_ANDROSTANE_3_BETA_17_BETA_DIOL_DEHYDROGENASE_NADPPLUS_ACTIVITY	0.199219	0.554477	0.135741	0.744421	1.2393	3	HSD3B1,HSD17B7	normal_mid
GO_MF_5_DEOXYRIBOSE_5_PHOSPHATE_LYASE_ACTIVITY	0.569853	0.86406	0.0681513	0.410676	0.912321	7	HMGA1,POLG,POLQ,POLB,XRCC6	normal_mid
GO_MF_5_N_7_METHYLGUANOSINE_5_TRIPHOSPHO_MRNA_HYDROLASE_ACTIVITY	0.251386	0.616592	0.11524	0.50152	1.1865	9	NUDT3,NUDT1,NUDT5	normal_mid
GO_MF_7SK_SNRNA_BINDING	0.0524412	0.322618	0.266351	0.667976	1.54018	8	DDX21,LARP7,CCNT1	normal_mid
GO_MF_7S_RNA_BINDING	0.622271	0.886164	0.0723571	-0.411086	-0.858891	6	EXOSC2,SRP68	normal_mid
GO_MF_ABC_TYPE_GLUTATHIONE_S_CONJUGATE_TRANSPORTER_ACTIVITY	0.628676	0.886164	0.0633597	0.413385	0.876499	6	ABCC4,ABCC10,ABCC1,ABCC11	normal_mid
GO_MF_ABC_TYPE_TRANSPORTER_ACTIVITY	0.000226532	0.00811159	0.518848	0.585649	1.95537	32	ABCD1,ATP13A3,ATP13A1,ATP13A2,TAP2,ABCC4,ABCB10,ABCA10,ABCB8,ABCB9,ABCB6,ABCC5,ABCC10,ABCA12,ABCA7,ABCG1,ABCD3,ABCA2,ABCC1	normal_mid	2.09089
GO_MF_ABC_TYPE_XENOBIOTIC_TRANSPORTER_ACTIVITY	0.5	0.824951	0.0739901	0.40002	0.983512	10	ABCC4,ABCC5,ABCC10,ABCC1,ABCA3,ABCC11,ABCB1,ABCA8	normal_mid
GO_MF_ACETYLCHOLINE_BINDING	0.364629	0.724832	0.10208	-0.524488	-1.09582	6	CHRNB1	normal_mid
GO_MF_ACETYLCHOLINE_GATED_MONOATOMIC_CATION_SELECTIVE_CHANNEL_ACTIVITY	0.258352	0.625312	0.126254	-0.524469	-1.18768	8	CHRNB1,CHRNB4,CHRFAM7A	normal_mid
GO_MF_ACETYLCHOLINE_RECEPTOR_ACTIVITY	0.877778	0.97275	0.05653	-0.272632	-0.659285	10	CHRNB1,CHRNB4	normal_mid
GO_MF_ACETYLCHOLINE_RECEPTOR_BINDING	0.650759	0.900233	0.0697793	-0.358206	-0.846446	9	APP,LYPD1,DLG4	normal_mid
GO_MF_ACETYLCHOLINE_RECEPTOR_INHIBITOR_ACTIVITY	0.902692	0.974684	0.0519512	-0.33106	-0.619082	4	LYPD1	normal_mid
GO_MF_ACETYLESTERASE_ACTIVITY	0.375	0.73447	0.0937465	0.6685	1.11291	3	ABHD2,ABHD3	normal_mid
GO_MF_ACETYLGALACTOSAMINYLTRANSFERASE_ACTIVITY	0.706004	0.918644	0.0635008	-0.265478	-0.838032	25	EXTL2,GBGT1,CSGALNACT1,GALNT4,CHSY1,CSGALNACT2	normal_mid
GO_MF_ACETYLGLUCOSAMINYLTRANSFERASE_ACTIVITY	0.576271	0.864349	0.0687943	0.273314	0.92481	33	MGAT2,EXT2,EXT1,PIGA,MGAT5,PIGQ,B3GNT3,MGAT1,HEXB,MGAT4B,PIGP	normal_mid
GO_MF_ACETYLTRANSFERASE_ACTIVATOR_ACTIVITY	0.874307	0.97275	0.048215	0.2689	0.679045	11	NAA25,PDCD5,FNTA,NUPR1,SERINC2	normal_mid
GO_MF_ACETYLTRANSFERASE_ACTIVITY	0.565049	0.861687	0.0713053	0.235244	0.951361	81	PAFAH1B3,FASN,BLOC1S1,NAA60,BRCA2,NAA10,ACAT1,LPCAT1,GNPNAT1,NCOA3,KAT14,CRAT,GTF3C4,NAT9,GNPAT,BRPF3,NAA40,LPCAT4,HAT1,NAA20,ELP3,DLAT,ACAT2	normal_mid
GO_MF_ACETYL_COA_BINDING	0.585938	0.865885	0.0697793	0.578907	0.963754	3	NME1,TAF1	normal_mid
GO_MF_ACETYL_COA_C_ACYLTRANSFERASE_ACTIVITY	0.658088	0.904205	0.0611693	0.384474	0.854112	7	ACAT1,ACAT2,SCP2	normal_mid
GO_MF_ACIDIC_AMINO_ACID_TRANSMEMBRANE_TRANSPORTER_ACTIVITY	0.051756	0.322618	0.271289	0.589111	1.48767	11	UCP2,SLC7A11,SLC38A6,SLC25A13,SLC1A5,SLC1A1	normal_mid
GO_MF_ACID_AMINO_ACID_LIGASE_ACTIVITY	0.107955	0.445701	0.186433	0.510915	1.38262	14	PPCS,TTLL12,GCLM,GCLC,GSS,TTLL1	normal_mid
GO_MF_ACID_PHOSPHATASE_ACTIVITY	0.853712	0.968153	0.057006	-0.327713	-0.684698	6	ACP6,MDP1,ACP5	normal_mid
GO_MF_ACID_THIOL_LIGASE_ACTIVITY	0.948104	0.982553	0.048022	0.211058	0.637701	23	SLC27A2,ACSS3,ACSS2,DIP2A,ACSL1,AACS	normal_mid
GO_MF_ACROSIN_BINDING	0.421875	0.76787	0.0870516	0.642984	1.07043	3	ZP1,ZP3,SERPINA5	normal_mid
GO_MF_ACTININ_BINDING	0.0004689	0.0129254	0.498493	-0.656795	-2.05909	23	PDLIM4,PDLIM3,PDLIM1,PKD2,PTPRT,MAGI1,CSRP1,PALLD,PDLIM5	normal_mid	1.88856
GO_MF_ACTIN_BINDING	0.000283694	0.00918455	0.498493	-0.303017	-1.50147	325	MYH11,MYLK,PDLIM4,PDLIM3,UTRN,DMD,TAGLN,TNS4,ANTXR1,LIMCH1,SORBS1,TPM2,PDLIM1,DST,TNS1,DMTN,PKNOX2,IQGAP2,FERMT2,MYO5B,GSN,EVL,CALD1,PLS3,ADD3,TBC1D21,EGFR,KLHL2,CAPG,CNN1,ABI3,CNN2,COBL,MYH14,SNCA,CCDC88A,NCALD,MYH3,SYNE2,WIPF3,SHROOM3,ANXA8,VILL,CFL2,SLC6A4,PALLD,MICAL3,FGD4,HDAC6,CLASP2,TLN1,LMOD1,MARCKS,PLEKHG3,PDLIM5,TPM1,TPM4,ABLIM1,SSH2,KLHL5,MYO6,GAS2L1,PHACTR4,WIPF1,CTNNA1,MYH10,FBXO25,MPRIP,DYRK1A,TMOD1,HOMER2,LIMA1,EPS8L1,ADD1,EPS8,NEBL,POF1B,ITPRID2,MYO1D,FLNB,FXYD5,ACTN1,MSN,PIP,DIXDC1,SPTAN1,EPB41L1	normal_mid	2.03694
GO_MF_ACTIN_FILAMENT_BINDING	0.021532	0.186903	0.352488	-0.295775	-1.34963	156	MYH11,ANTXR1,TPM2,DMTN,PKNOX2,IQGAP2,FERMT2,MYO5B,GSN,PLS3,ADD3,EGFR,CAPG,CNN1,ABI3,CNN2,MYH14,MYH3,SHROOM3,ANXA8,VILL,CFL2,SLC6A4,CLASP2,TLN1,MARCKS,TPM1,TPM4,ABLIM1,MYO6,GAS2L1,CTNNA1,MYH10,MPRIP,LIMA1,ADD1,NEBL,POF1B,ITPRID2,MYO1D,FLNB	normal_mid
GO_MF_ACTIN_MONOMER_BINDING	0.894934	0.97275	0.04783	0.231599	0.688263	20	TWF2,MTSS2,ABL2,TMSB10,TWF1,NOS3,CORO1A,MTSS1	normal_mid
GO_MF_ACTIVE_MONOATOMIC_ION_TRANSMEMBRANE_TRANSPORTER_ACTIVITY	2.37305e-07	2.42208e-05	0.690132	0.518358	2.13868	88	NDUFA6,ATP13A3,NDUFB4,NDUFB2,ATP13A1,UQCR10,ATP13A2,ATP6V1H,NDUFA1,COX7B,NDUFS2,NDUFS6,UQCRFS1,ATP2A3,NDUFS5,NDUFV3,ATP2A2,NDUFB9,CYC1,ATP2C2,NDUFS8,NDUFA5,NDUFA8,ATP6V0D1,ATP6V1C2,NDUFA9,COX5A,ATP6V1C1,NNT,ATP6V0C,ATP6V1F,NDUFB10,ATP6V1B1,COX8A,NDUFA12,COX6B1,ATP6V0A4,ATP6V0B,ATP6V1E2,NDUFB3,NDUFA10	normal_mid	4.61581
GO_MF_ACTIVE_TRANSMEMBRANE_TRANSPORTER_ACTIVITY	6.99276e-06	0.000442025	0.610527	0.338335	1.65675	309	SLC7A5,NDUFA6,SLC35B1,UCP2,CLCN7,SLC35B2,MFSD12,ABCD1,ATP13A3,NDUFB4,SLC35C1,CYB561A3,SLC6A9,GHITM,SLC2A10,SLC25A1,SLC16A1,SLC25A10,NDUFB2,SLC7A11,SLC30A8,ATP13A1,MFSD1,UQCR10,ATP13A2,ATP6V1H,SPNS1,NDUFA1,COX7B,NDUFS2,NDUFS6,UQCRFS1,ATP2A3,LETM1,TAP2,NDUFS5,SLC25A5,NDUFV3,SLC35C2,SLC45A4,SLC19A1,SLC25A31,ATP2A2,NDUFB9,CYC1,ABCC4,ATP2C2,SLC12A8,SLC26A2,SLC25A13,NDUFS8,NDUFA5,SLC30A6,SLC35D1,NDUFA8,ATP6V0D1,SLC7A6,ATP6V1C2,ABCB10,NDUFA9,COX5A,SLC37A1,ATP6V1C1,SLC35A2,SLC12A7,SLC26A1,NNT,SLC38A3,SLC35A3,ATP6V0C,XPR1,ATP6V1F,NDUFB10,SLC2A13,ATP6V1B1,COX8A,NDUFA12,SLC29A1,COX6B1,ATP6V0A4,ABCA10,SLC5A6,ATP6V0B,ABCB8,ABCB9,ABCB6,ABCC5,ABCC10,TMEM241,ATP6V1E2,CHP1,SLC20A1,SLC10A3,ABCA12,ABCA7,SLC35B3,NDUFB3,SLC29A3,SLC1A5,NDUFA10,SLC6A2,ABCG1,MCU,ABCD3,NDUFB6,ABCA2,SLC44A5,SLC30A1,SLC1A1,CLCN5,NDUFA4,SLCO4C1,SLC8B1,ATP5F1B,ABCC1,SLC9A2	normal_mid	3.35455
GO_MF_ACTIVIN_BINDING	0.0075918	0.0972965	0.407018	-0.748087	-1.76774	9	TGFBR2,ACVR2B,ACVR1,TGFBR3	normal_mid
GO_MF_ACTIVIN_RECEPTOR_ACTIVITY	0.00772239	0.0978169	0.407018	-0.792584	-1.74901	7	TGFBR2,ACVR2B,ACVR1	normal_mid
GO_MF_ACTIVIN_RECEPTOR_ACTIVITY_TYPE_I	0.00749067	0.0968586	0.407018	-0.83978	-1.6947	5	TGFBR2,ACVR1	normal_mid
GO_MF_ACTIVIN_RECEPTOR_BINDING	0.909441	0.975829	0.0483118	0.33633	0.613929	4	INHBA,FKBP1A	normal_mid
GO_MF_ACYLGLYCEROL_O_ACYLTRANSFERASE_ACTIVITY	0.019801	0.181592	0.352488	0.517867	1.59123	24	AGPAT2,DGAT1,MBOAT7,LPCAT3,LPCAT1,TMEM68,DGAT2,AGPAT5,LCLAT1,LPCAT4,AGPAT3	normal_mid
GO_MF_ACYLTRANSFERASE_ACTIVITY	0.0317705	0.231987	0.321776	0.233152	1.20553	577	PRDX6,UBE2T,UBE2S,YKT6,RNF10,AGPAT2,PEX2,UBE2C,ZNF598,SIAH2,DGAT1,PAFAH1B3,MBOAT7,CUL2,FASN,CS,XIAP,FBXL6,UBL4A,BLOC1S1,SOAT1,MGRN1,CPT1B,NAA60,UHRF1,TRAF2,BRCA2,NAA10,PLAAT1,RNF168,LPCAT3,ACAT1,LPCAT1,RNF114,SHARPIN,RNF135,UBE2Q1,NT5C2,CPT1A,RNF13,BARD1,RBCK1,GNPNAT1,SIRT5,CERS2,NCOA3,RMND5B,UBE3C,RNF121,TRAF7,TRIM44,RNF20,KCTD13,TMEM68,ACLY,CDKN2A,KAT14,DGAT2,LIPT2,CIITA,TRIM27,ZDHHC7,DTX3L,TRIM59,RNF216,CRAT,UBE2A,RLIM,DTX2,AGPAT5,GTF3C4,KCMF1,MED30,UBE2L6,PPIL2,SPTLC2,TRIM3,VPS18,UBE2I,SPTSSB,NAT9,BCOR,RNF169,E4F1,ANKIB1,GNPAT,ELOVL1,PIGW,TRIM25,NEURL1B,ZDHHC5,TRIM21,CERS6,RABGEF1,UBE2W,BRPF3,SYVN1,TRIM65,NEDD4,RNF8,ZDHHC6,RGPD2,MKRN3,HERC6,RNF186,ZNRF1,TRAF3,PLAAT5,LCLAT1,TRIM68,NSMCE2,MED17,PEX10,NAA40,DTX4,RNF144A,UBE2G1,TRIM24,RNF7,HLTF,DTL,LPCAT4,GGT1,TLCD3B,KLHL20,RNF139,NCCRP1,AGPAT3,FBXO9,LRSAM1,UBR3,MYLIP,OBI1,TRIM54,HAT1,NAA20,HMGCS1,UBE4A,SIAH1,ATG3,UBE2F,TRIM36,RNF187,TRIM61,PLAAT3,ATG12,ELP3,UBE2H,ATE1,DLAT,TSG101,CBL,ZDHHC23,WWP1,HECTD3,MKRN2,ACAT2	normal_mid
GO_MF_ACYLTRANSFERASE_ACTIVITY_ACYL_GROUPS_CONVERTED_INTO_ALKYL_ON_TRANSFER	0.293204	0.661752	0.108394	0.588231	1.17225	5	CS,ACLY,HMGCS1	normal_mid
GO_MF_ACYLTRANSFERASE_ACTIVITY_TRANSFERRING_GROUPS_OTHER_THAN_AMINO_ACYL_GROUPS	0.0402613	0.274603	0.321776	0.282928	1.30017	182	PRDX6,YKT6,AGPAT2,DGAT1,PAFAH1B3,MBOAT7,FASN,BLOC1S1,SOAT1,CPT1B,NAA60,BRCA2,NAA10,PLAAT1,LPCAT3,ACAT1,LPCAT1,CPT1A,GNPNAT1,SIRT5,CERS2,NCOA3,TMEM68,KAT14,DGAT2,LIPT2,ZDHHC7,CRAT,AGPAT5,GTF3C4,SPTLC2,SPTSSB,NAT9,GNPAT,ELOVL1,PIGW,ZDHHC5,CERS6,BRPF3,ZDHHC6,PLAAT5,LCLAT1,NAA40	normal_mid
GO_MF_ACYL_COA_BINDING	0.609615	0.875852	0.0670513	0.327564	0.900046	15	SOAT1,NME1,DBI,ACBD3,ACBD5,FABP1,TAF1,ACOT7,SCP2	normal_mid
GO_MF_ACYL_COA_HYDROLASE_ACTIVITY	0.762475	0.940736	0.0580984	0.270926	0.818592	23	ABCD1,ACOT2,DESI1,DESI2,ACOT13,ACOT8,ABCD3	normal_mid
GO_MF_ACYL_COA_OXIDASE_ACTIVITY	0.707129	0.918862	0.0599892	0.448816	0.81926	4	CRAT,ACOX1	normal_mid
GO_MF_ADENINE_TRANSMEMBRANE_TRANSPORTER_ACTIVITY	0.681553	0.912171	0.0621124	0.413477	0.823996	5	SLC25A5,SLC29A2,SLC29A1	normal_mid
GO_MF_ADENOSINE_DEAMINASE_ACTIVITY	0.69869	0.913398	0.0665892	-0.388551	-0.811808	6	ADA2	normal_mid
GO_MF_ADENOSINE_RECEPTOR_BINDING	0.662526	0.906619	0.0665892	-0.455375	-0.851552	4	ADA2,P2RY2	normal_mid
GO_MF_ADENYLATE_CYCLASE_ACTIVATOR_ACTIVITY	0.681553	0.912171	0.0621124	0.413761	0.824561	5	CALM1,RAF1,GNAS	normal_mid
GO_MF_ADENYLATE_CYCLASE_ACTIVITY	0.44732	0.789488	0.0808589	0.430674	1.01889	9	ADCY7,ADCY9,ADCY3,ADCY4,ADCY6,ADCY1	normal_mid
GO_MF_ADENYLATE_CYCLASE_BINDING	0.878843	0.97275	0.0469759	0.284868	0.656831	8	CAP2,ADCYAP1R1,CAP1,AKAP6,ADCY2	normal_mid
GO_MF_ADENYLATE_CYCLASE_INHIBITOR_ACTIVITY	0.143149	0.485214	0.166934	-0.840252	-1.28733	2	RGS2	normal_mid
GO_MF_ADENYLATE_CYCLASE_REGULATOR_ACTIVITY	0.20524	0.558709	0.142057	-0.57447	-1.26769	7	RGS2	normal_mid
GO_MF_ADENYLYLTRANSFERASE_ACTIVITY	0.233141	0.595484	0.123257	0.373725	1.16579	25	GARS1,MTPAP,OAS2,FLAD1,PAPSS2,TENT4A,SELENOO,OAS3,KARS1,TENT5D,TUT1	normal_mid
GO_MF_ADENYL_NUCLEOTIDE_BINDING	1.56227e-10	3.23217e-08	0.826657	0.288738	1.56615	1251	SORD,GSR,RECQL4,ATAD2,UBE2T,PSMC3,MCM4,STK26,DDX39A,GARS1,ZC3HAV1,UBE2S,MKI67,PSMC4,TTK,DDX49,PLK1,CDK1,UCK2,DDX21,MELK,UHMK1,UBE2C,TOR1B,SMC4,ALDH18A1,DHCR7,KIFC1,CKMT1A,EPRS1,DNAJA4,CTPS1,MAPKAPK5,HELLS,CLCN7,HIBADH,PPCS,NVL,UBA6,TTLL12,MYO19,MTPAP,AURKB,TOP2A,ABCD1,ATP13A3,KIF23,GUK1,OPLAH,CHD1L,KIF18B,BAZ1B,CAMK1D,KIF2C,CDK8,UGDH,HARS2,SEPHS2,PRPS2,BUB1B,NME6,KIF4A,MAPK12,TRIB3,NEK2,TOR3A,KIF21A,LANCL2,IDH3G,RAD54L,NME1,DTYMK,DHX38,YARS1,ATP9A,MYO1G,IARS2,CHEK1,MSH6,CCT5,MVD,MARS1,BMS1,TYRO3,MCM2,HARS1,ABCF1,PAK2,OAS2,SEPHS1,ITPK1,TARS1,TESK1,G6PD,UBE2Q1,NT5C2,PARP1,RPS6KB2,IDH3A,POR,TBK1,LATS2,HSPD1,LONP1,IPPK,IRAK1,PIK3C2B,STK38,CDC123,CENPE,EIF2AK1,KIF22,ATP13A1,ASNS,PSMC2,HSPA14,WARS1,SRXN1,SIRT5,MASTL,HSPA5,CDC6,MYO1B,SCYL3,FMO3,CERK,YARS2,ATP13A2,SBK1,VPS4A,GET3,HIPK1,PEX1,DDX23,ABCF2,CAD,KIF18A,RARS1,NDUFS2,PTK2,ATP2A3,ASS1,ERCC2,GART,DARS2,SCYL1,CCT6A,PCCB,DDX4,NEK7,ME2,TAP2,DDX56,ACLY,TSSK3,FLAD1,HK2,DNAJA3,ACACA,MAPK9,NEK6,MCM8,FKBP4,MAP3K9,RFC2,PGD,MTHFD1,SLC19A1,RHOBTB3,KIF11,PRKACB,MSH2,EHD4,CIITA,DECR1,DDX27,CAMKK2,IARS1,MIEF1,TWF2,ATP2A2,POMK,IKBKE,GCLC,MORC2,PKN2,ABCF3,EPHB3,CSNK2A3,STK32C,ABCC4,DUS2,PRKDC,TK1,SMC2,ATP2C2,CLPB,KIF20B,GSS,AQR,DNAH14,KIF14,PKN1,FGFR3,SLC27A2,NOLC1,RPS6KA4,AKT2,RFC5,QRSL1,EARS2,PRKAA2,TAOK3,UBE2A,PNKP,IDH2,CDK10,CTPS2,MCM3,NLRC5,IDH1,MAPK13,TTLL1,KIF5B,CKB,PMVK,PNPLA8,ACSS3,PDK1,STK35,CHTF18,MYO5A,ATP11B,MCM5,ABL2,NDUFA13,RPS6KC1,TCP1,UBE2I,PRKAG1,DYNC1LI2,FIGNL2,PRPS1,MAST2,MAPK15,PFKM,HSD11B2,DHX57,DCK,CSK,CHKA,SGK3,PIK3R4,FASTK,PGK1,HSP90B1,UXS1,HYOU1,HELZ2,CCT4,ABCB10,PAPSS2,PIP4K2A,HSPA8,HSPH1,PTPA,DDX54,MYO10,NLRP2,CDC7,UBE2W,CDK4,LIMK1,EIF4G1,GALK1,MKNK1,TRAP1,CDK13,BLM,NNT,HSPA12A,TP53RK,PRKAG2,AK6,ACSS2,DICER1,NRK,ADCY7,RECQL5,UBE2G1,PI4KB,KIFC2,TENT4A,ATP11A,MMAB,ETNK2,HLTF,NADK2,PKMYT1,HSPE1,ATP6V1B1,CAMKK1,HSP90AB1,CDC42BPG,ERN1,RUVBL1,IDE,MAP3K21,DHX9,CHORDC1,ABCA10,UCKL1,ME1,P2RX4,ULK3,SUPV3L1,DYRK2,DNA2,TWF1,STK40,ABCB8,CCT3,NOS3,ABCB9,VDAC2,ABCB6,AARS1,PBK,CHST12,ABCC5,GMPS,PLK4,EIF4A3,NAGK,RPS6KA1,MAP3K10,NOL9,NUBPL,ACSL1,POLQ,NPR1,MAPK10,SPAST,ABCC10,AKT1,MAK,VARS2,SELENOO,SYK,STK10,LIG3,UBE2F,PRPS1L1,OAS3,ULK1,ABCA12,MYO15A,MAP3K11,RFC4,UCK1,AACS,ABCA7,PIP5K1A,GRHPR,CGAS	normal_mid	7.49051
GO_MF_ADENYL_NUCLEOTIDE_EXCHANGE_FACTOR_ACTIVITY	0.217308	0.577098	0.128143	0.441586	1.21334	15	GRPEL2,BAG2,SIL1,HYOU1,HSPH1,BAG4,BAG3,HSPA4	normal_mid
GO_MF_ADP_BINDING	0.00215668	0.0418306	0.431708	0.552806	1.83456	31	ABCD1,NME1,MSH6,LONP1,MSH2,MIEF1,GCLC,PRKAG1,PGK1,PRKAG2,ERN1,RUVBL1,CHORDC1,ME1	normal_mid	1.37851
GO_MF_ADP_D_RIBOSE_MODIFICATION_DEPENDENT_PROTEIN_BINDING	0.196691	0.551829	0.132147	0.577491	1.2829	7	CHD1L,MACROH2A1,XRCC1,CGAS	normal_mid
GO_MF_ADP_PHOSPHATASE_ACTIVITY	0.323699	0.686383	0.101714	0.634561	1.15831	4	PGP,CANT1,SLC25A42	normal_mid
GO_MF_ADP_RIBOSE_DIPHOSPHATASE_ACTIVITY	0.675728	0.912171	0.0625237	0.42038	0.837752	5	TRPM2,NUDT5,NUDT14	normal_mid
GO_MF_ADP_TRANSMEMBRANE_TRANSPORTER_ACTIVITY	0.013687	0.137758	0.38073	0.661685	1.62686	10	SLC35B1,SLC25A5,SLC25A31	normal_mid
GO_MF_ADRENERGIC_RECEPTOR_ACTIVITY	0.809816	0.948255	0.0564118	-0.495757	-0.759537	2	ADRB1,ADRA1B	normal_mid
GO_MF_ADRENERGIC_RECEPTOR_BINDING	0.340564	0.703484	0.10592	-0.445319	-1.1165	11	ARRDC3	normal_mid
GO_MF_ALANINE_TRANSMEMBRANE_TRANSPORTER_ACTIVITY	0.981516	0.994332	0.0429311	0.198961	0.502429	11	SLC38A3,SLC3A2,SLC36A4,SLC1A4,SFXN1,SLC38A1	normal_mid
GO_MF_ALCOHOL_BINDING	0.434968	0.778638	0.0902635	-0.258026	-1.01226	65	RBP1,ITPR1,ADAP2,ITPR2,CAV1,OSBPL10,OSBPL1A,TPK1,OSBPL3	normal_mid
GO_MF_ALCOHOL_DEHYDROGENASE_NADPLUS_ACTIVITY	0.00267373	0.0483348	0.431708	0.734961	1.85597	11	SORD,RDH10,RDH5,AKR1A1,RDH16	normal_mid	1.31574
GO_MF_ALCOHOL_DEHYDROGENASE_NADPPLUS_ACTIVITY	0.864271	0.969252	0.0522693	0.242378	0.732335	23	RDH10,AKR1A1,DHRSX,DHRS2,AKR1B15,SPR,RDH13,RDH14,AKR1E2,AKR1B1	normal_mid
GO_MF_ALCOHOL_DEHYDROGENASE_NAD_P_PLUS_ACTIVITY	0.0973282	0.436077	0.197822	0.404639	1.32221	30	SORD,RDH10,RDH5,AKR1A1,RDH16,RTN4IP1,DHRSX	normal_mid
GO_MF_ALCOHOL_TRANSMEMBRANE_TRANSPORTER_ACTIVITY	0.904412	0.974684	0.0464155	0.27496	0.610827	7	MFSD10,FLVCR1,ABCA4	normal_mid
GO_MF_ALDEHYDE_DEHYDROGENASE_NAD_P_PLUS_ACTIVITY	0.848101	0.967767	0.0557104	-0.25887	-0.697708	14	ALDH4A1,ALDH7A1,ADH5,ALDH1A2,ALDH9A1,ALDH1A3	normal_mid
GO_MF_ALDEHYDE_LYASE_ACTIVITY	0.914972	0.977146	0.0461379	0.267221	0.632193	9	SHMT2,DERA,ALDOA,ALDOC	normal_mid
GO_MF_ALDOSE_REDUCTASE_NADPH_ACTIVITY	0.950368	0.982553	0.0441523	0.273411	0.579714	6	AKR1A1,AKR1B15,AKR1E2,AKR1B1	normal_mid
GO_MF_ALKALINE_PHOSPHATASE_ACTIVITY	0.555556	0.855402	0.0723571	0.637479	0.969678	2	CILP,CILP2	normal_mid
GO_MF_ALKALI_METAL_ION_BINDING	0.325103	0.686383	0.105521	-0.420865	-1.12956	13	SLC34A2,HDAC4,SLC6A4	normal_mid
GO_MF_ALKANE_1_MONOOXYGENASE_ACTIVITY	0.139059	0.482156	0.169571	-0.843551	-1.29238	2	CYP4F12	normal_mid
GO_MF_ALL_TRANS_RETINAL_BINDING	0.582846	0.865885	0.0699459	0.62311	0.947821	2	CYP2W1,ABCA4	normal_mid
GO_MF_ALL_TRANS_RETINOL_DEHYDROGENASE_NADPPLUS_ACTIVITY	0.356884	0.717541	0.0922597	0.442138	1.08706	10	RDH10,AKR1B15,RDH13,RDH14,AKR1B1	normal_mid
GO_MF_ALPHA_1_3_FUCOSYLTRANSFERASE_ACTIVITY	0.657143	0.904205	0.0662842	-0.494183	-0.859691	3	FUT11	normal_mid
GO_MF_ALPHA_1_4_GLUCOSIDASE_ACTIVITY	0.846626	0.967767	0.0543434	-0.464771	-0.712064	2	GANC	normal_mid
GO_MF_ALPHA_2A_ADRENERGIC_RECEPTOR_BINDING	0.248555	0.612992	0.118815	0.669307	1.22174	4	UCHL1,APLP1,GRK2,ADRB1	normal_mid
GO_MF_ALPHA_ACTININ_BINDING	0.000198785	0.00740274	0.518848	-0.735487	-2.05815	16	PDLIM4,PDLIM3,PDLIM1,PKD2,PTPRT,MAGI1,PALLD,PDLIM5	normal_mid	2.13061
GO_MF_ALPHA_ADRENERGIC_RECEPTOR_ACTIVITY	0.988417	0.995516	0.0445962	0.504281	0.682454	1	ADRA1B	normal_mid
GO_MF_ALPHA_AMYLASE_ACTIVITY	0.0130149	0.132425	0.38073	-0.960352	-1.47133	2	AMY2B,AMY1A	normal_mid
GO_MF_ALPHA_CATENIN_BINDING	0.178174	0.525768	0.155242	-0.571602	-1.29442	8	PTPRT,CTNNB1,JUP,NUMB,PKP2	normal_mid
GO_MF_ALPHA_GLUCOSIDASE_ACTIVITY	0.866019	0.969252	0.0509083	0.336538	0.670667	5	AGL,GANAB,GAA	normal_mid
GO_MF_ALPHA_KETOGLUTARATE_TRANSMEMBRANE_TRANSPORTER_ACTIVITY	0.451943	0.792768	0.0857844	-0.684896	-1.04931	2	SLC25A11	normal_mid
GO_MF_ALPHA_N_ACETYLGALACTOSAMINIDE_ALPHA_2_6_SIALYLTRANSFERASE_ACTIVITY	0.797101	0.946452	0.0577309	-0.392215	-0.733442	4	ST6GALNAC6	normal_mid
GO_MF_ALPHA_N_ACETYLNEURAMINATE_ALPHA_2_8_SIALYLTRANSFERASE_ACTIVITY	0.141104	0.48386	0.168238	-0.841316	-1.28896	2	ST8SIA6	normal_mid
GO_MF_ALPHA_TUBULIN_BINDING	0.576132	0.864349	0.0732559	-0.271836	-0.930786	36	ARL4C,DLEC1,NDEL1,SNCA,NCALD,WIPF3,HDAC6	normal_mid
GO_MF_AMIDE_BINDING	0.0152874	0.149816	0.38073	-0.297101	-1.36013	165	CRYAB,TLR2,TLR1,ITGA2,IGF1R,GSTM2,PTGES,INSR,APBB1,NGFR,NFATC1,ACVR1,GHRHR,PIK3R1,BACE1,GIPR,APBA3,LRP1,C1QA,ITM2B,CSF2RA,ITM2C,GRIA4,ACADVL,CLU,SORL1,ECE1,CST3,PRNP,FKBP5,APP,VIPR2,LANCL1,FOLH1,FZD4,SLC40A1	normal_mid
GO_MF_AMIDE_TRANSMEMBRANE_TRANSPORTER_ACTIVITY	0.000805771	0.0196832	0.477271	0.627422	1.89573	23	ABCD1,MFSD1,SLC19A1,ABCC4,SLC25A16,SLC25A32,SLC25A39,SLC38A3,SLC5A6,ABCB9,ABCC5,SLC25A40,SLC33A1,ABCC1	normal_mid	1.7059
GO_MF_AMIDINE_LYASE_ACTIVITY	0.819417	0.952577	0.0534572	0.364788	0.726966	5	GGCT,ASL,ADSL,CHAC1	normal_mid
GO_MF_AMINE_BINDING	0.401747	0.752141	0.0962406	-0.505817	-1.05681	6	SLC6A4,SLC6A3,SAT1,SATL1,HTR4	normal_mid
GO_MF_AMINE_TRANSMEMBRANE_TRANSPORTER_ACTIVITY	0.970588	0.992439	0.0431902	0.255556	0.541854	6	RHAG,FLVCR1,SLC44A1,FLVCR2,SLC44A2,SLC22A2	normal_mid
GO_MF_AMINOACYLASE_ACTIVITY	0.917148	0.977522	0.0479259	0.328778	0.600144	4	ACY1,DARS1	normal_mid
GO_MF_AMINOACYLTRANSFERASE_ACTIVITY	0.417103	0.765168	0.0815265	0.20333	1.01187	390	UBE2T,UBE2S,RNF10,PEX2,UBE2C,ZNF598,SIAH2,CUL2,XIAP,FBXL6,UBL4A,MGRN1,UHRF1,TRAF2,RNF168,RNF114,SHARPIN,RNF135,UBE2Q1,NT5C2,RNF13,BARD1,RBCK1,RMND5B,UBE3C,RNF121,TRAF7,TRIM44,RNF20,KCTD13,CDKN2A,TRIM27,DTX3L,TRIM59,RNF216,UBE2A,RLIM,DTX2,KCMF1,MED30,UBE2L6,PPIL2,TRIM3,VPS18,UBE2I,BCOR,RNF169,E4F1,ANKIB1,TRIM25,NEURL1B,TRIM21,RABGEF1,UBE2W,SYVN1,TRIM65,NEDD4,RNF8,RGPD2,MKRN3,HERC6,RNF186,ZNRF1,TRAF3,TRIM68,NSMCE2,MED17,PEX10,DTX4,RNF144A,UBE2G1,TRIM24,RNF7,HLTF,DTL,GGT1,KLHL20,RNF139,NCCRP1,FBXO9,LRSAM1,UBR3,MYLIP,OBI1,TRIM54,UBE4A,SIAH1,ATG3,UBE2F,TRIM36,RNF187,TRIM61,ATG12,UBE2H,ATE1,TSG101,CBL,WWP1,HECTD3,MKRN2	normal_mid
GO_MF_AMINOACYL_TRNA_DEACYLASE_ACTIVITY	0.290503	0.660845	0.106323	0.433829	1.12537	12	IARS2,IARS1,AARS1,VARS2	normal_mid
GO_MF_AMINOPEPTIDASE_ACTIVITY	0.677149	0.912171	0.0661326	-0.267047	-0.864576	28	ANPEP,DPP7,LNPEP,ERAP1,NPEPPS,LTA4H,JMJD7,AOPEP,DNPEP	normal_mid
GO_MF_AMINOPHOSPHOLIPID_FLIPPASE_ACTIVITY	0.950368	0.982553	0.0441523	0.281711	0.597312	6	ATP11A,ATP11C,ATP8B1	normal_mid
GO_MF_AMINO_ACID_BINDING	0.234286	0.596772	0.122108	0.359367	1.15444	28	DDAH1,SHMT2,YARS2,CAD,RARS1,ASS1,GCLC,SLC7A6,NOS3,AARS1,KARS1	normal_mid
GO_MF_AMINO_ACID_MONOATOMIC_CATION_ANTIPORTER_ACTIVITY	0.386719	0.747557	0.0919686	0.661854	1.10184	3	SLC25A13,SLC38A3	normal_mid
GO_MF_AMINO_ACID_MONOATOMIC_CATION_SYMPORTER_ACTIVITY	0.828244	0.956694	0.052163	0.25682	0.729885	17	SLC6A9,SLC38A3,SLC1A1,SLC6A5,SLC6A8,SLC6A15,SLC6A20	normal_mid
GO_MF_AMINO_ACID_PROTON_SYMPORTER_ACTIVITY	0.721881	0.922542	0.0618406	-0.55199	-0.84569	2	SLC36A1,SLC25A22	normal_mid
GO_MF_AMINO_ACID_SODIUM_SYMPORTER_ACTIVITY	0.784615	0.944592	0.0550211	0.275377	0.756653	15	SLC6A9,SLC38A3,SLC1A1,SLC6A5,SLC6A8,SLC6A15,SLC6A20	normal_mid
GO_MF_AMINO_ACID_TRANSMEMBRANE_TRANSPORTER_ACTIVITY	0.147228	0.491299	0.158514	0.323166	1.21978	55	SLC7A5,UCP2,MFSD12,SLC7A1,SLC6A9,SLC7A11,SLC38A6,SLC25A13,SLC7A6,SLC38A3,SLC3A2	normal_mid
GO_MF_AMMONIA_LYASE_ACTIVITY	0.461988	0.798976	0.0819779	0.675039	1.02681	2	SDS,SDSL	normal_mid
GO_MF_AMMONIUM_CHANNEL_ACTIVITY	0.417031	0.765168	0.0940503	-0.49682	-1.03802	6	RHD,RHCE,SLC12A2	normal_mid
GO_MF_AMPA_GLUTAMATE_RECEPTOR_ACTIVITY	0.267894	0.63951	0.117766	-0.770638	-1.18067	2	GRIA4	normal_mid
GO_MF_AMP_ACTIVATED_PROTEIN_KINASE_ACTIVITY	0.207767	0.563118	0.132147	0.630842	1.25717	5	PRKAB2,PRKAA2,PRKAG1,PRKAG2	normal_mid
GO_MF_AMP_BINDING	0.917778	0.977633	0.0544556	-0.244437	-0.591104	10	MPPED2,PYGL	normal_mid
GO_MF_AMP_KINASE_ACTIVITY	0.144766	0.486561	0.173748	-0.585296	-1.32543	8	AK5	normal_mid
GO_MF_AMYLASE_ACTIVITY	0.0130149	0.132425	0.38073	-0.960352	-1.47133	2	AMY2B,AMY1A	normal_mid
GO_MF_AMYLOID_BETA_BINDING	0.000821845	0.0196832	0.477271	-0.471185	-1.80123	58	CRYAB,TLR2,ITGA2,INSR,APBB1,NGFR,BACE1,APBA3,LRP1,C1QA,ITM2B,ITM2C,GRIA4,CLU,SORL1,CST3,PRNP	normal_mid	1.7059
GO_MF_ANAPHASE_PROMOTING_COMPLEX_BINDING	0.0142034	0.142186	0.38073	0.713672	1.64554	8	UBE2S,PLK1,CDC20,CCNF,FBXO5	normal_mid
GO_MF_ANDROGEN_BINDING	0.517578	0.835846	0.0760837	0.600607	0.99988	3	SLC39A9,TSPO	normal_mid
GO_MF_ANDROSTAN_3_ALPHA_17_BETA_DIOL_DEHYDROGENASE_NADPLUS_ACTIVITY	0.145631	0.487707	0.160801	0.65639	1.30808	5	HSD17B10,RDH5,RDH16	normal_mid
GO_MF_ANGIOTENSIN_RECEPTOR_BINDING	0.407867	0.756802	0.0922597	-0.577115	-1.07921	4	ZBTB16,ARRB1	normal_mid
GO_MF_ANKYRIN_BINDING	0.944444	0.982433	0.0495902	-0.214339	-0.575267	13	SLC8A1,SPTBN1,KCNJ11,CDH1,OBSCN	normal_mid
GO_MF_ANKYRIN_REPEAT_BINDING	0.38835	0.747557	0.0913924	0.539022	1.07419	5	KIF21A,RELA,TERF1	normal_mid
GO_MF_ANNEALING_ACTIVITY	0.554529	0.855402	0.0697793	0.394191	0.932579	9	RECQL4,RAD54L,BLM,FXR1	normal_mid
GO_MF_ANTIGEN_BINDING	0.00337206	0.0560605	0.431708	-0.461373	-1.72449	50	IGHA1,IGLL5,JCHAIN,IGKC,SIRPA,FCGRT,HLA-DPB1,C3,HLA-DPA1,HLA-DRA,MAML1,IGHM,HLA-A,GP2	normal_mid
GO_MF_ANTIOXIDANT_ACTIVITY	0.0718336	0.375992	0.231127	0.361362	1.35268	53	PRDX6,GSR,PRDX4,TXNRD1,PRXL2A,PRDX1,PXDN,SRXN1,SOD1,SELENOT,MB,MGST1,MGST3,SELENOS,TXN,CP,MGST2,UBIAD1	normal_mid
GO_MF_ANTIPORTER_ACTIVITY	0.00673686	0.0883383	0.407018	0.359068	1.50509	95	SLC7A5,SLC35B1,UCP2,CLCN7,SLC35B2,SLC35C1,GHITM,SLC25A1,SLC25A10,SLC7A11,SLC30A8,LETM1,SLC25A5,SLC35C2,SLC19A1,SLC25A31,SLC26A2,SLC25A13,SLC30A6,SLC35D1,SLC7A6,SLC37A1,SLC35A2,SLC26A1,SLC38A3,SLC35A3	normal_mid
GO_MF_APOLIPOPROTEIN_A_I_BINDING	0.258189	0.625312	0.116234	0.661956	1.20832	4	SCARB1,HSPD1	normal_mid
GO_MF_APOLIPOPROTEIN_BINDING	0.244231	0.609952	0.119888	0.43312	1.19008	15	SCARB1,HSPD1,LRP8,LPL	normal_mid
GO_MF_APOLIPOPROTEIN_RECEPTOR_BINDING	0.295956	0.663141	0.104344	0.551045	1.16838	6	APOA2,ABCA12,PCSK9,KIF5C,CDC42	normal_mid
GO_MF_AP_1_ADAPTOR_COMPLEX_BINDING	0.895277	0.97275	0.0519512	-0.314626	-0.634926	5	AP1AR	normal_mid
GO_MF_AP_2_ADAPTOR_COMPLEX_BINDING	0.448889	0.790758	0.0908241	-0.427864	-1.03467	10	LMBRD1,TBC1D5	normal_mid
GO_MF_ARACHIDONATE_COA_LIGASE_ACTIVITY	0.895221	0.97275	0.046882	0.301711	0.639717	6	SLC27A2,ACSL1,SLC27A3,ACSL3	normal_mid
GO_MF_ARACHIDONATE_MONOOXYGENASE_ACTIVITY	0.906114	0.975251	0.0542316	-0.303645	-0.634413	6	CYP4F12,CYP2A13	normal_mid
GO_MF_ARACHIDONATE_OMEGA_HYDROXYLASE_ACTIVITY	0.325153	0.686383	0.105125	-0.742446	-1.13748	2	CYP4F11	normal_mid
GO_MF_ARGININE_BINDING	0.0854369	0.404793	0.213928	0.708827	1.41258	5	RARS1,SLC7A6,NOS3	normal_mid
GO_MF_ARMADILLO_REPEAT_DOMAIN_BINDING	0.788603	0.944903	0.0526973	0.332846	0.739419	7	AXIN1,CTNNBIP1,CNOT1,STRN4	normal_mid
GO_MF_AROMATIC_AMINO_ACID_TRANSMEMBRANE_TRANSPORTER_ACTIVITY	0.0250267	0.205285	0.352488	0.679267	1.60701	9	SLC7A5,SLC7A1,SLC38A3,SLC3A2	normal_mid
GO_MF_ARP2_3_COMPLEX_BINDING	0.0780911	0.390711	0.237794	-0.587218	-1.47226	11	IQGAP2,SNX9,NCKIPSD,GMFG,WASF2,WHAMM,WASF3	normal_mid
GO_MF_ARRESTIN_FAMILY_PROTEIN_BINDING	0.139738	0.482156	0.175204	-0.653391	-1.36514	6	ARRB1,FFAR4,DRD1,CREB1	normal_mid
GO_MF_ARYLESTERASE_ACTIVITY	0.472062	0.805548	0.0802023	0.567616	1.03611	4	CA2,PON2,PON3,APMAP	normal_mid
GO_MF_ARYLSULFATASE_ACTIVITY	0.24	0.602702	0.131458	-0.507632	-1.22757	10	GALNS,ARSF,ARSG,ARSD	normal_mid
GO_MF_ARYL_HYDROCARBON_RECEPTOR_BINDING	0.0753676	0.383428	0.222056	0.674936	1.49938	7	TAF4,TBP,AIP,NCOA2,ARNT2	normal_mid
GO_MF_ARYL_SULFOTRANSFERASE_ACTIVITY	0.156069	0.498458	0.154191	0.711494	1.29874	4	SULT1A2,SULT1C2,SULT1C4,SULT1A4	normal_mid
GO_MF_ASPARTIC_ENDOPEPTIDASE_ACTIVITY_INTRAMEMBRANE_CLEAVING	0.237132	0.599105	0.118815	0.546993	1.21515	7	HM13,PSEN2,NCSTN,SPPL2A	normal_mid
GO_MF_ASPARTIC_TYPE_ENDOPEPTIDASE_INHIBITOR_ACTIVITY	0.0156423	0.152492	0.352488	-0.836738	-1.5647	4	WFDC2,SORL1,PRNP	normal_mid
GO_MF_ASPARTIC_TYPE_PEPTIDASE_ACTIVITY	0.827586	0.956527	0.0523759	0.254145	0.718387	16	HM13,PSEN2,NCSTN,CASP3,SPPL2A,ASPRV1,BACE2,CTSD	normal_mid
GO_MF_ATPASE_ACTIVATOR_ACTIVITY	0.0860421	0.406625	0.2114	0.461581	1.38169	21	DNAJA4,DNAJC2,ATP1B3,DNAJC1,DNAJC10,GTF2H4	normal_mid
GO_MF_ATPASE_BINDING	0.715105	0.920355	0.0590955	0.222474	0.8823	72	DERL1,SDF2L1,ATP1B3,WFS1,TMTC4,DNAJC10,RALB,METTL21A,NCSTN,SELENOS,NOP58,SYVN1,SLC2A13,RUVBL1,FXYD3,ATP6V0A4,TMEM106B,SNU13	normal_mid
GO_MF_ATPASE_COUPLED_INTRAMEMBRANE_LIPID_TRANSPORTER_ACTIVITY	0.119181	0.457781	0.175204	0.466113	1.3696	19	ATP9A,ATP11B,ATP11A,ABCA12,ABCA7,ABCG1,ABCA2,MFSD2A,RFT1,ATP11C,ATP8B1,ATP8B2	normal_mid
GO_MF_ATPASE_COUPLED_ION_TRANSMEMBRANE_TRANSPORTER_ACTIVITY	0.0169943	0.162274	0.352488	0.521321	1.57214	22	ATP6V1H,ATP6V0D1,ATP6V1C2,ATP6V1C1,ATP6V0C,ATP6V1F,ATP6V1B1,ATP6V0A4,ATP6V0B,ATP6V1E2,ATP5F1B	normal_mid
GO_MF_ATPASE_COUPLED_LIPID_TRANSMEMBRANE_TRANSPORTER_ACTIVITY	0.185662	0.534691	0.13649	0.58814	1.30656	7	ABCD1,ABCC4,ABCA12,ABCG1,ABCC1	normal_mid
GO_MF_ATPASE_COUPLED_MONOATOMIC_CATION_TRANSMEMBRANE_TRANSPORTER_ACTIVITY	0.0103781	0.117521	0.38073	0.459244	1.64226	42	ATP13A3,ATP13A1,ATP13A2,ATP6V1H,ATP2A3,ATP2A2,ATP2C2,ATP6V0D1,ATP6V1C2,ATP6V1C1,ATP6V0C,ATP6V1F,ATP6V1B1,ATP6V0A4,ATP6V0B,ATP6V1E2	normal_mid
GO_MF_ATPASE_COUPLED_TRANSMEMBRANE_TRANSPORTER_ACTIVITY	0.000188566	0.00716551	0.518848	0.47003	1.85226	71	ABCD1,ATP13A3,ATP13A1,ATP13A2,ATP6V1H,ATP2A3,TAP2,ATP2A2,ABCC4,ATP2C2,ATP6V0D1,ATP6V1C2,ABCB10,ATP6V1C1,ATP6V0C,ATP6V1F,ATP6V1B1,ATP6V0A4,ABCA10,ATP6V0B,ABCB8,ABCB9,ABCB6,ABCC5,ABCC10,ATP6V1E2,ABCA12,ABCA7,ABCG1,ABCD3,ABCA2,ATP5F1B,ABCC1	normal_mid	2.14475
GO_MF_ATPASE_INHIBITOR_ACTIVITY	0.35729	0.717541	0.0995791	-0.54947	-1.10885	5	HDAC6	normal_mid
GO_MF_ATPASE_REGULATOR_ACTIVITY	0.105769	0.444565	0.190023	0.37018	1.32376	42	DNAJA4,DNAJC2,ATP1B3,DNAJC1,DNAJC10,GRPEL2,GTF2H4,BAG2,SIL1,HYOU1,HSPH1,BAG4,AHSA1,NKRF,BAG3,HSPA4	normal_mid
GO_MF_ATP_ACTIVATED_INWARD_RECTIFIER_POTASSIUM_CHANNEL_ACTIVITY	0.557143	0.855402	0.0745501	-0.54455	-0.947311	3	KCNJ11,KCNJ10,ABCC8	normal_mid
GO_MF_ATP_ADP_ANTIPORTER_ACTIVITY	0.0440821	0.295255	0.321776	0.763691	1.52192	5	SLC35B1,SLC25A5,SLC25A31	normal_mid
GO_MF_ATP_DEPENDENT_ACTIVITY	1.55628e-08	2.06985e-06	0.733762	0.351541	1.78164	446	RECQL4,ATAD2,PSMC3,MCM4,DDX39A,PSMC4,DDX49,DDX21,TOR1B,SMC4,KIFC1,HELLS,NVL,UBA6,MYO19,TOP2A,ABCD1,ATP13A3,KIF23,CHD1L,KIF18B,KIF2C,MORC4,KIF4A,TOR3A,KIF21A,RAD54L,DHX38,ATP9A,MYO1G,MSH6,CCT5,MCM2,ABCF1,HSPD1,LONP1,CENPE,KIF22,ATP13A1,PSMC2,HSPA14,HSPA5,MYO1B,ATP13A2,VPS4A,GET3,PEX1,DDX23,ATP6V1H,ABCF2,KIF18A,ATP2A3,ERCC2,CCT6A,DDX4,TAP2,DDX56,MCM8,RFC2,RHOBTB3,KIF11,MSH2,DDX27,ATP2A2,MORC2,ABCF3,ABCC4,SMC2,ATP2C2,CLPB,KIF20B,AQR,DNAH14,KIF14,SLC27A2,RFC5,NAE1,MCM3,KIF5B,ACSS3,CHTF18,MYO5A,ATP11B,MCM5,TCP1,ATP6V0D1,FIGNL2,ATP5F1C,DHX57,DSCC1,HSP90B1,ATP6V1C2,HYOU1,MORC3,HELZ2,CCT4,ABCB10,MRE11,HSPA8,HSPH1,DDX54,MYO10,ATP6V1C1,DYNLRB1,TRAP1,SMPDL3A,BLM,AK6,ACSS2,ATP6V0C,DICER1,ATP6V1F,RECQL5,KIFC2,ATP11A,HLTF,ATP6V1B1,HSP90AB1,RUVBL1,IDE,DHX9,ATP6V0A4,ABCA10,SUPV3L1,DNA2,ATP6V0B,ATG7,ABCB8,CCT3,ABCB9,ABCB6,ABCC5,EIF4A3,NUBPL,ACSL1,POLQ,SPAST,ABCC10,ATP6V1E2	normal_mid	5.68406
GO_MF_ATP_DEPENDENT_ACTIVITY_ACTING_ON_DNA	0.0611214	0.345921	0.321776	0.31009	1.30681	100	RECQL4,MCM4,HELLS,TOP2A,CHD1L,RAD54L,MSH6,MCM2,ERCC2,MCM8,RFC2,MSH2,MORC2,RFC5,MCM3,CHTF18,MCM5,DSCC1,MRE11,BLM,RECQL5,HLTF,RUVBL1,DHX9,SUPV3L1,DNA2,POLQ,RFC4,RAD51,MCM6,WRNIP1,SMARCA4,INO80,MYD88	normal_mid
GO_MF_ATP_DEPENDENT_ACTIVITY_ACTING_ON_RNA	0.158287	0.500574	0.15017	0.306179	1.20764	67	DDX39A,DDX49,DDX21,DHX38,DDX23,DDX4,DDX56,DDX27,AQR,DHX57,HELZ2,DDX54,DHX9,SUPV3L1,EIF4A3	normal_mid
GO_MF_ATP_DEPENDENT_CHROMATIN_REMODELER_ACTIVITY	0.696099	0.913398	0.0637845	-0.269409	-0.82903	22	SMARCA1,SMARCA2,CHD3,CHD8	normal_mid
GO_MF_ATP_DEPENDENT_DIACYLGLYCEROL_KINASE_ACTIVITY	0.373362	0.73447	0.100633	-0.51894	-1.08423	6	DGKD,AGK,DGKQ	normal_mid
GO_MF_ATP_DEPENDENT_DNA_DAMAGE_SENSOR_ACTIVITY	0.786822	0.944592	0.0552496	0.292323	0.768534	13	MSH6,MSH2,RAD51	normal_mid
GO_MF_ATP_DEPENDENT_DNA_DNA_ANNEALING_ACTIVITY	0.518367	0.836395	0.0782955	-0.569102	-0.990022	3	SMARCA1,TP53	normal_mid
GO_MF_ATP_DEPENDENT_PEPTIDASE_ACTIVITY	0.419118	0.767352	0.0840746	0.465322	1.03372	7	LONP1,CLPP,CLPX,YME1L1,SPG7	normal_mid
GO_MF_ATP_DEPENDENT_PROTEIN_BINDING	0.484716	0.81678	0.0855357	-0.451169	-0.995604	7	PLK2,PRNP	normal_mid
GO_MF_ATP_DEPENDENT_PROTEIN_DISAGGREGASE_ACTIVITY	0.00992027	0.116909	0.38073	0.784681	1.66376	6	VPS4A,CLPB,HSPA8	normal_mid
GO_MF_ATP_DEPENDENT_PROTEIN_FOLDING_CHAPERONE	0.00590987	0.080913	0.407018	0.518271	1.6708	29	CCT5,HSPD1,HSPA14,HSPA5,CCT6A,TCP1,HSP90B1,HYOU1,CCT4,HSPA8,HSPH1,TRAP1,HSP90AB1,CCT3,HSPA4,CCT8,HSPA9,TOR1A	normal_mid
GO_MF_ATP_GATED_ION_CHANNEL_ACTIVITY	0.951456	0.982553	0.0466015	0.288404	0.574744	5	P2RX4,P2RX6,P2RX1,CCDC51,P2RX3	normal_mid
GO_MF_ATP_HYDROLYSIS_ACTIVITY	2.00455e-09	3.39316e-07	0.774939	0.395917	1.93859	311	RECQL4,ATAD2,PSMC3,MCM4,DDX39A,PSMC4,DDX49,DDX21,TOR1B,SMC4,KIFC1,NVL,MYO19,ABCD1,ATP13A3,KIF23,CHD1L,KIF18B,KIF2C,MORC4,TOR3A,KIF21A,RAD54L,DHX38,ATP9A,CCT5,MCM2,ABCF1,HSPD1,LONP1,KIF22,ATP13A1,PSMC2,HSPA14,HSPA5,ATP13A2,VPS4A,GET3,PEX1,DDX23,ATP6V1H,ABCF2,KIF18A,ATP2A3,ERCC2,CCT6A,DDX4,TAP2,DDX56,MCM8,RFC2,RHOBTB3,MSH2,DDX27,ATP2A2,MORC2,ABCF3,ABCC4,SMC2,ATP2C2,CLPB,KIF20B,AQR,KIF14,RFC5,MCM3,KIF5B,CHTF18,MYO5A,ATP11B,MCM5,TCP1,FIGNL2,ATP5F1C,DHX57,HSP90B1,MORC3,HELZ2,CCT4,ABCB10,HSPA8,DDX54,TRAP1,SMPDL3A,BLM,AK6,RECQL5,KIFC2,ATP11A,HSP90AB1,RUVBL1,IDE,DHX9,ABCA10,SUPV3L1,DNA2,ABCB8,CCT3,ABCB9,ABCB6,ABCC5,EIF4A3,POLQ,SPAST,ABCC10	normal_mid	6.4694
GO_MF_ATP_TRANSMEMBRANE_TRANSPORTER_ACTIVITY	0.273256	0.64581	0.112843	0.43707	1.14908	13	SLC35B1,SLC25A5,SLC25A31	normal_mid
GO_MF_AXON_GUIDANCE_RECEPTOR_ACTIVITY	0.909926	0.975829	0.0461379	0.271764	0.603726	7	EPHB3,L1CAM,EPHA7,PTK7	normal_mid
GO_MF_AZOLE_TRANSMEMBRANE_TRANSPORTER_ACTIVITY	0.386322	0.747557	0.0888945	0.450299	1.06532	9	SLC7A1,SLC38A3,SLC44A4,SLC25A19	normal_mid
GO_MF_BASAL_TRANSCRIPTION_MACHINERY_BINDING	0.527205	0.844071	0.0730744	0.251686	0.964483	58	GTF2A2,NCOA3,AGO2,TBP,DRAP1,LEO1,NOP58,CDC73,URI1,RECQL5,CTR9,RUVBL1,DHX9,SCAF1,PAF1,ZNHIT6,GTF2A1,LLPH,ZNF326,CTDP1,GTF2F1	normal_mid
GO_MF_BASIC_AMINO_ACID_TRANSMEMBRANE_TRANSPORTER_ACTIVITY	0.428889	0.772759	0.0934449	-0.434819	-1.05149	10	SLC25A29,SLC7A2	normal_mid
GO_MF_BENZODIAZEPINE_RECEPTOR_ACTIVITY	0.333333	0.694258	0.0999277	0.631195	1.15217	4	GABRE,TSPO,GABRA1,GABRG3	normal_mid
GO_MF_BENZODIAZEPINE_RECEPTOR_BINDING	0.677551	0.912171	0.0647943	-0.486861	-0.846955	3	TSPOAP1	normal_mid
GO_MF_BETA_1_3_GALACTOSYLTRANSFERASE_ACTIVITY	0.134191	0.479585	0.16318	0.620691	1.37887	7	C1GALT1C1,B3GNT3,B3GALT4,B3GNT6,B3GALNT1,C1GALT1	normal_mid
GO_MF_BETA_2_ADRENERGIC_RECEPTOR_BINDING	0.566406	0.861767	0.0714786	0.585513	0.97475	3	NEDD4,GNAS,PDE4D	normal_mid
GO_MF_BETA_2_MICROGLOBULIN_BINDING	0.0714481	0.375992	0.287805	-0.645714	-1.52583	9	FCGRT,HLA-A,HLA-E,HLA-C,HLA-B,HFE	normal_mid
GO_MF_BETA_CATENIN_BINDING	0.000579772	0.0149935	0.477271	-0.448139	-1.81859	74	GLI3,PTPRK,TCF7,CALCOCO1,PTPRT,CDH3,TCF7L2,BTRC,KANK1,FOXO3,ESR1,CHD8,KDM6B,HDAC6,NR4A2,LZIC,APC2,CTNNA1,DACT1,PTEN,PSEN1,DLG5,SOX9,CXADR,SMAD3,SMAD7,PIN1,CDH18,SKP1,NUMB,TREM2	normal_mid	1.8241
GO_MF_BETA_GALACTOSIDASE_ACTIVITY	0.97546	0.992439	0.04783	-0.329653	-0.505053	2	GLB1L	normal_mid
GO_MF_BETA_GALACTOSIDE_CMP_ALPHA_2_3_SIALYLTRANSFERASE_ACTIVITY	0.279412	0.650483	0.107972	0.554004	1.17465	6	ST3GAL4,ST3GAL1,ST3GAL5	normal_mid
GO_MF_BETA_GLUCOSIDASE_ACTIVITY	0.486486	0.817154	0.0787114	0.743309	1.00594	1	GBA2	normal_mid
GO_MF_BETA_N_ACETYLGLUCOSAMINYLGLYCOPEPTIDE_BETA_1_4_GALACTOSYLTRANSFERASE_ACTIVITY	0.883495	0.97275	0.0499914	0.329048	0.655742	5	B4GALT3,B4GALT4,B4GALT7,B4GALT2	normal_mid
GO_MF_BETA_TUBULIN_BINDING	0.34238	0.703484	0.103197	-0.309772	-1.06881	38	RGS2,DLEC1,NDEL1,SNCA,IFT74,HDAC6,APPL1	normal_mid
GO_MF_BHLH_TRANSCRIPTION_FACTOR_BINDING	0.173653	0.523206	0.148262	-0.398179	-1.24831	23	BHLHE41,KLF5,BHLHE40,FHL2,SIRT1,IKZF4,SOX9,SMAD3,KDM1A,TWIST1,SP1	normal_mid
GO_MF_BH_DOMAIN_BINDING	0.336245	0.697979	0.10714	-0.539537	-1.12727	6	BCL2	normal_mid
GO_MF_BICARBONATE_MONOATOMIC_ANION_ANTIPORTER_ACTIVITY	0.566176	0.861767	0.0684715	0.411979	0.915214	7	SLC26A2,SLC26A1,SLC4A2,SLC4A9,SLC26A6	normal_mid
GO_MF_BICARBONATE_TRANSMEMBRANE_TRANSPORTER_ACTIVITY	0.261506	0.629102	0.120985	-0.414155	-1.18101	17	SLC4A7,SLC39A6,SLC39A14,BEST1,SLC26A11	normal_mid
GO_MF_BILE_ACID_BINDING	0.112936	0.450555	0.190023	-0.691823	-1.39612	5	PYGL,AKR1C2	normal_mid
GO_MF_BILE_ACID_SODIUM_SYMPORTER_ACTIVITY	0.395753	0.747557	0.0899861	0.786811	1.06481	1	SLC10A3	normal_mid
GO_MF_BILE_ACID_TRANSMEMBRANE_TRANSPORTER_ACTIVITY	0.58047	0.86562	0.0664364	0.393036	0.906237	8	ABCC4,SLC10A3,CEACAM1,SLCO1A2,ABCC11	normal_mid
GO_MF_BIOACTIVE_LIPID_RECEPTOR_ACTIVITY	0.312227	0.678374	0.111918	-0.518715	-1.14466	7	SPHK1,LPAR6,FFAR1	normal_mid
GO_MF_BIS_5_ADENOSYL_PENTAPHOSPHATASE_ACTIVITY	0.0796117	0.390711	0.222056	0.715282	1.42544	5	NUDT3,NUDT4B,NUDT11,ENPP3	normal_mid
GO_MF_BITTER_TASTE_RECEPTOR_ACTIVITY	0.06875	0.369978	0.248911	-0.513422	-1.43673	16	TAS2R43,TAS2R19,TAS2R5,TAS2R46,TAS2R10,TAS2R4,TAS2R60	normal_mid
GO_MF_BMP_BINDING	0.967054	0.992439	0.0457704	0.217076	0.570705	13	COMP,ENG,SOSTDC1,TCAP	normal_mid
GO_MF_BMP_RECEPTOR_ACTIVITY	0.517467	0.835846	0.0819779	-0.452369	-0.945144	6	ACVR1,BMPR2	normal_mid
GO_MF_BMP_RECEPTOR_BINDING	0.574861	0.864349	0.0679923	0.389431	0.921319	9	BMP7,ELAPOR2,RSPO2,BMP4	normal_mid
GO_MF_BRANCHED_CHAIN_AMINO_ACID_TRANSMEMBRANE_TRANSPORTER_ACTIVITY	0.102941	0.441084	0.188204	0.64957	1.44303	7	SLC7A5,SLC25A44,SLC3A2	normal_mid
GO_MF_BUBBLE_DNA_BINDING	0.248162	0.612992	0.115734	0.541845	1.20371	7	RECQL4,BLM	normal_mid
GO_MF_C2H2_ZINC_FINGER_DOMAIN_BINDING	0.981481	0.994332	0.04783	-0.185748	-0.498532	13	MBD2,ZXDB,GATA2,ZXDC,SRRM2,WT1,EHMT1,THAP7,GATA1,TAF9,U2AF2,ZXDA,EHMT2	normal_mid
GO_MF_C3HC4_TYPE_RING_FINGER_DOMAIN_BINDING	0.920388	0.977781	0.0481184	0.304621	0.607061	5	HSPA8,DNAJA1	normal_mid
GO_MF_C4_DICARBOXYLATE_TRANSMEMBRANE_TRANSPORTER_ACTIVITY	0.0782123	0.390711	0.21925	0.551405	1.43037	12	UCP2,SLC16A1,SLC25A10,SLC25A13,SLC1A5,SLC1A1	normal_mid
GO_MF_CADHERIN_BINDING	0.00644515	0.0871807	0.407018	0.279838	1.36786	306	ANLN,PRDX6,H3C11,H3C2,ZC3HAV1,H3C7,YKT6,GCN1,S100P,FASN,EPCAM,H3C4,H3C10,VAPB,ASAP1,NOP56,CKAP5,DBN1,GPRC5A,PPP1CA,EVPL,PRDX1,H3C12,PAK2,SPTBN2,ATIC,H3C8,DIAPH3,SCRIB,STK38,YWHAB,BZW2,ZC3H15,CCNB2,HSPA5,MYO1B,LRRC59,RARS1,SCYL1,CIP2A,GOLGA3,H3C3,EHD4,CD2AP,TWF2,BAIAP2L1,PKN2,ABCF3,TMPO,ARHGAP1,IDH1,KIF5B,PLCB3,ERC1,HCFC1,CDH6,CDK5R1,MRE11,TRIM25,HSPA8,S100A11,PTPRJ,GAPVD1,MAPRE1,SLC3A2,CAPZA1,MB21D2,PTPN11,PCMT1,HSP90AB1,RUVBL1,P2RX4,TWF1,KLC2,ARHGAP18,UBAP2,RAN	normal_mid
GO_MF_CADHERIN_BINDING_INVOLVED_IN_CELL_CELL_ADHESION	0.139831	0.482156	0.172324	-0.451786	-1.31259	18	ANXA1,TRIM29,PDLIM1,CDC42EP1	normal_mid
GO_MF_CADMIUM_ION_BINDING	0.687755	0.913398	0.0640704	-0.483634	-0.84134	3	PRM2	normal_mid
GO_MF_CALCITONIN_FAMILY_BINDING	0.689162	0.913398	0.0640704	-0.577144	-0.884227	2	APP	normal_mid
GO_MF_CALCITONIN_FAMILY_RECEPTOR_ACTIVITY	0.395712	0.747557	0.0905429	0.7112	1.08182	2	CRCP,CALCRL	normal_mid
GO_MF_CALCIUM_ACTIVATED_CATION_CHANNEL_ACTIVITY	0.360417	0.719288	0.0999277	-0.381607	-1.06787	16	ANO1,ANO6,KCNN4,TMEM63C,CATSPER1,KCNMA1	normal_mid
GO_MF_CALCIUM_ACTIVATED_POTASSIUM_CHANNEL_ACTIVITY	0.975983	0.992439	0.0508054	-0.238217	-0.497712	6	KCNN4,KCNMA1	normal_mid
GO_MF_CALCIUM_CALMODULIN_DEPENDENT_PROTEIN_KINASE_ACTIVITY	0.217877	0.577098	0.12564	0.417015	1.22533	19	MAPKAPK5,CAMK1D,CAMKK2,MKNK1,CAMKK1,MYLK3,CAMK2G,PHKA2,PNCK,MAPKAPK2	normal_mid
GO_MF_CALCIUM_CHANNEL_INHIBITOR_ACTIVITY	0.36129	0.719489	0.101714	-0.422519	-1.09159	12	ITPR1,GSTM2	normal_mid
GO_MF_CALCIUM_CHANNEL_REGULATOR_ACTIVITY	0.358921	0.718614	0.0999277	-0.303404	-1.05419	39	PDE4B,ITPR1,GSTM2,SGK1,RRAD,GEM	normal_mid
GO_MF_CALCIUM_DEPENDENT_CYSTEINE_TYPE_ENDOPEPTIDASE_ACTIVITY	0.605072	0.875116	0.0645031	0.369853	0.909342	10	CAPN13,CAPN15,CAPN10	normal_mid
GO_MF_CALCIUM_DEPENDENT_PHOSPHOLIPASE_A2_ACTIVITY	0.512249	0.833311	0.0835991	-0.43313	-0.980843	8	PLA2G2A,PLA2G4F,PLA2G12A,PLA2G4B	normal_mid
GO_MF_CALCIUM_DEPENDENT_PHOSPHOLIPID_BINDING	0.506224	0.829014	0.08042	-0.278863	-0.968926	39	ANXA1,ANXA3,SYT5,ANXA8,SYT8	normal_mid
GO_MF_CALCIUM_DEPENDENT_PROTEIN_BINDING	0.488421	0.818578	0.0831291	-0.256996	-0.990037	60	ANXA1,ANXA3,VAMP2,RBM22,PLSCR3,SLC24A4,SELP,A2M	normal_mid
GO_MF_CALCIUM_DEPENDENT_PROTEIN_SERINE_THREONINE_KINASE_ACTIVITY	0.487132	0.817154	0.0760837	0.462803	0.981282	6	MAPKAPK5,MKNK1	normal_mid
GO_MF_CALCIUM_DEPENDENT_PROTEIN_SERINE_THREONINE_PHOSPHATASE_ACTIVITY	0.20524	0.558709	0.142057	-0.576186	-1.27148	7	PPM1F,PPP3CA,PPP3CC,PPP3R1	normal_mid
GO_MF_CALCIUM_DEPENDENT_PROTEIN_SERINE_THREONINE_PHOSPHATASE_REGULATOR_ACTIVITY	0.544513	0.849149	0.0764767	-0.510412	-0.95447	4	RCAN1,RCAN3,PPP3R1	normal_mid
GO_MF_CALCIUM_INDEPENDENT_PHOSPHOLIPASE_A2_ACTIVITY	0.139706	0.482156	0.159647	0.617703	1.37223	7	PRDX6,PNPLA8	normal_mid
GO_MF_CALCIUM_INDUCED_CALCIUM_RELEASE_ACTIVITY	0.192229	0.547496	0.142057	-0.809781	-1.24064	2	PKD2,BNIP1	normal_mid
GO_MF_CALCIUM_ION_BINDING	0.000756721	0.0190407	0.477271	-0.284009	-1.43831	389	ANXA1,MGP,SPARCL1,ANXA3,ITPR1,GAS6,SCUBE2,CALML3,DSG1,LTBP2,TTYH1,FBLN5,DST,PKD2,NOTCH3,DSG2,MYL9,PROS1,SGCA,ZZEF1,TBC1D9,GSN,OCM,ITPR2,DSC3,PLSCR3,GLCE,PLS3,RASEF,AMY2B,PLA2G2A,JAG2,BRAF,AMY1A,SYT5,NCAN,CLSTN3,JAG1,VSNL1,CDH3,CAPN8,LPCAT2,ADGRL3,SNCA,FAT1,FAT2,SELP,NCALD,PLCD1,GCA,LRP1,PAM,RUNX1,CRACR2B,C1R,HPGDS,ANXA8,DSC2,MYOF,CABYR,PLSCR1,SLC8A1,PPP3CA,FAM20C,EEF2K,NIN,CRTAC1,IDS	normal_mid	1.72032
GO_MF_CALCIUM_ION_TRANSMEMBRANE_TRANSPORTER_ACTIVITY	0.480412	0.815421	0.0828962	-0.24084	-0.985926	77	CACHD1,ITPR1,PKD2,GPM6A,ITPR2,SLC24A4,TRPV6,CACNA2D1,TRPV1,TSPOAP1,SLC8A1	normal_mid
GO_MF_CALCIUM_MONOATOMIC_CATION_ANTIPORTER_ACTIVITY	0.744485	0.938545	0.0553643	0.353849	0.786079	7	GHITM,LETM1,SLC8B1	normal_mid
GO_MF_CALCIUM_POTASSIUM_SODIUM_ANTIPORTER_ACTIVITY	0.302041	0.671924	0.109684	-0.67372	-1.17202	3	SLC24A4	normal_mid
GO_MF_CALCIUM_SENSITIVE_GUANYLATE_CYCLASE_ACTIVATOR_ACTIVITY	0.974609	0.992439	0.0457704	0.305124	0.507964	3	NCS1,GUCA1A	normal_mid
GO_MF_CALCIUM_SODIUM_ANTIPORTER_ACTIVITY	0.232033	0.595286	0.128143	-0.604547	-1.21999	5	SLC24A4,SLC8A1	normal_mid
GO_MF_CALMODULIN_BINDING	0.00705235	0.0918285	0.407018	-0.324363	-1.45596	147	MYH11,MYLK,RGS2,IQGAP2,RGS1,VAMP2,NGFR,MYO5B,CALD1,SPHK1,ADD3,SLC24A4,CNN1,CNN2,MYH14,RRAD,MYH3,KCNQ1,TRPV6,ESR1,GEM,CDK5RAP2,TRPV1,SLC8A1,PPP3CA,EEF2K,INVS,MARCKS,IQCF2,MYO6,FBXL2,PLCB1,UNC13B,MYH10,RGS4,KCNN4,ADD1,MYO1D,CACNA1C,SPTAN1,REM1,MAP6,PPP3CC,CASK,SNTB2,EEA1,MKNK2,SPTBN1,ATP2B1,UBR4,TRPM3,IQGAP1,SNTA1	normal_mid
GO_MF_CALMODULIN_DEPENDENT_PROTEIN_PHOSPHATASE_ACTIVITY	0.0515561	0.322618	0.321776	-0.743859	-1.50113	5	PPM1F,PPP3CA,PPP3CC	normal_mid
GO_MF_CAMP_BINDING	0.172996	0.522072	0.153159	-0.477341	-1.28654	14	PDE4B,PRKAR2B,CNGA4	normal_mid
GO_MF_CAMP_DEPENDENT_PROTEIN_KINASE_ACTIVITY	0.699029	0.913398	0.0609039	0.406594	0.810278	5	PRKACB,PRKAG1	normal_mid
GO_MF_CAMP_DEPENDENT_PROTEIN_KINASE_REGULATOR_ACTIVITY	0.529032	0.844094	0.0799859	-0.366658	-0.947274	12	PJA2,PKIB,PRKAR2B	normal_mid
GO_MF_CAMP_RESPONSE_ELEMENT_BINDING	0.876356	0.97275	0.0554793	-0.270389	-0.677915	11	NR4A3,CREB3L2,ATF7	normal_mid
GO_MF_CAMP_RESPONSE_ELEMENT_BINDING_PROTEIN_BINDING	0.973333	0.992439	0.0517405	-0.211204	-0.510739	10	SIK1,DAPK3	normal_mid
GO_MF_CARBOHYDRATE_BINDING	0.396186	0.747557	0.095288	-0.221001	-1.01665	167	CHI3L1,LY75,PTN,GPCPD1,CRYBG1,ADGRL2,KHK,CLEC10A,PPP1R3E,NCAN,ADGRL3,SELP,P3H2,ATRN,CLN5,PAM,HLA-DRA	normal_mid
GO_MF_CARBOHYDRATE_DERIVATIVE_TRANSMEMBRANE_TRANSPORTER_ACTIVITY	0.0252296	0.205791	0.352488	0.408681	1.47658	46	SLC35B1,SLC35B2,SLC35C1,SPNS1,SLC25A5,SLC19A1,SLC29A2,SLC50A1,SLC25A31,SLC35D1,SLC37A1,SLC35A2,SLC35A3,SLC29A1,TMEM241,SLC35B3,SLC29A3	normal_mid
GO_MF_CARBOHYDRATE_KINASE_ACTIVITY	0.856604	0.968441	0.0500923	0.250261	0.72102	18	HK2,POMK,PFKM,GALK1,NAGK	normal_mid
GO_MF_CARBOHYDRATE_MONOATOMIC_CATION_SYMPORTER_ACTIVITY	0.325497	0.686383	0.0975449	0.487577	1.12423	8	SLC2A10,SLC45A4	normal_mid
GO_MF_CARBOHYDRATE_PHOSPHATASE_ACTIVITY	0.963768	0.992005	0.0428451	0.21838	0.536921	10	IMPA2,EPM2A,PFKFB1,PFKFB3,FBP1	normal_mid
GO_MF_CARBOHYDRATE_PROTON_SYMPORTER_ACTIVITY	0.177264	0.525768	0.143759	0.698692	1.27538	4	SLC2A10,SLC45A4	normal_mid
GO_MF_CARBOHYDRATE_TRANSMEMBRANE_TRANSPORTER_ACTIVITY	0.318702	0.684744	0.10208	0.390347	1.10937	17	SLC2A10,SLC45A4,SLC50A1,SLC2A6,SLC2A1	normal_mid
GO_MF_CARBONATE_DEHYDRATASE_ACTIVITY	0.810662	0.948255	0.0514265	0.343326	0.727955	6	CA2,CA5B,CA14,CA8,CA12	normal_mid
GO_MF_CARBONYL_REDUCTASE_NADPH_ACTIVITY	0.467249	0.802552	0.0875697	-0.459702	-1.01443	7	DHRS4,DHRS7,DCXR	normal_mid
GO_MF_CARBON_CARBON_LYASE_ACTIVITY	0.968504	0.992439	0.0464155	0.18395	0.659481	44	MVD,SHMT2,ME2,UXS1,FAHD1,GGCX,ODC1,ME1,GOT1,DERA,CRY1,ALDOA,UMPS,ALDOC,DDT,AZIN1	normal_mid
GO_MF_CARBON_DIOXIDE_TRANSMEMBRANE_TRANSPORTER_ACTIVITY	0.523438	0.840496	0.0755015	0.599013	0.997225	3	RHAG,RHCG,AQP6	normal_mid
GO_MF_CARBON_NITROGEN_LIGASE_ACTIVITY_WITH_GLUTAMINE_AS_AMIDO_N_DONOR	0.0367575	0.255383	0.321776	0.709732	1.57668	7	ASNS,CAD,QRSL1,GMPS	normal_mid
GO_MF_CARBON_NITROGEN_LYASE_ACTIVITY	0.641544	0.891459	0.0623861	0.389761	0.865856	7	GGCT,ASL,SDS	normal_mid
GO_MF_CARBON_OXYGEN_LYASE_ACTIVITY	0.180769	0.52942	0.142057	0.312159	1.17882	56	HACD3,FASN,FH,PCBD1,APIP,CBS,HACD2,HMGA1,HACD4,TGDS,IREB2,ECHS1,CA2,ALAD,ENO3,POLG,POLQ,NEIL2,TPI1,ACO2,UROS,PTS,TBXAS1,GATD1,CA5B,CA14	normal_mid
GO_MF_CARBON_SULFUR_LYASE_ACTIVITY	0.256932	0.625312	0.113787	0.499523	1.18177	9	HCCS,MGST3,GLO1,MGST2,SCLY	normal_mid
GO_MF_CARBOXYLESTERASE_ACTIVITY	0.131417	0.474221	0.175204	-0.67898	-1.3702	5	CES4A,CES2	normal_mid
GO_MF_CARBOXYLIC_ACID_TRANSMEMBRANE_TRANSPORTER_ACTIVITY	0.0261953	0.205791	0.352488	0.338239	1.43288	101	SLC7A5,UCP2,MFSD12,ABCD1,SLC7A1,SLC6A9,SLC25A1,SLC16A1,SLC25A10,SLC7A11,SLC19A1,ABCC4,SLC27A2,SLC38A6,SLC25A44,SLC26A2,SLC25A13,SLC25A32,SLC35D1,SLC7A6,MPC2,SLC2A1,SLC26A1,SLC38A3,SLC3A2	normal_mid
GO_MF_CARBOXYLIC_ESTER_HYDROLASE_ACTIVITY	0.323699	0.686383	0.101714	0.251533	1.07625	109	PRDX6,PAFAH1B3,ABHD11,MRPL58,PLAAT1,LYPLA1,MTRFR,IARS2,ACOT2,MGLL,IARS1,PGAP6,LPL,ABHD2,PNPLA8,NCEH1,PLAAT5,ABHD3,CA2,PTRH1,MACROD1,AARS1,GDPD1,VARS2,ACOT8,PLAAT3	normal_mid
GO_MF_CARBOXYPEPTIDASE_ACTIVITY	0.89172	0.97275	0.053677	-0.217475	-0.721051	33	PM20D2,AGBL2,CPZ,CNDP1,FOLH1,SCPEP1,CPD,CPQ,CPE,AGBL3	normal_mid
GO_MF_CARBOXY_LYASE_ACTIVITY	0.872381	0.97275	0.0496901	0.230724	0.741182	28	MVD,ME2,UXS1,FAHD1,GGCX,ODC1,ME1,GOT1,UMPS,DDT,AZIN1,PISD,OGDH,BCKDHA,PAICS,ME3,AMD1,PDXDC1	normal_mid
GO_MF_CARDIOLIPIN_BINDING	0.369686	0.730738	0.0913924	0.455323	1.0772	9	OPA1,UQCC3,STOML2,NME4	normal_mid
GO_MF_CARD_DOMAIN_BINDING	0.752688	0.939385	0.062249	-0.300347	-0.775958	12	CASP1,CASP4,MAVS,CARD8	normal_mid
GO_MF_CARGO_ADAPTOR_ACTIVITY	0.342967	0.703484	0.0982123	0.343245	1.07071	25	AP3M2,AP3M1,AP2A1,HIP1,AP2S1,GOLPH3L,AP4E1,AP2M1,GOLPH3	normal_mid
GO_MF_CARGO_RECEPTOR_ACTIVITY	0.217308	0.577098	0.128143	0.327223	1.17015	42	SURF4,SDC1,SCARB1,CD320,TFRC,LRP8,MEGF6,MIA3	normal_mid
GO_MF_CARNITINE_O_ACYLTRANSFERASE_ACTIVITY	0.0233852	0.195731	0.352488	0.798235	1.59076	5	CPT1B,CPT1A,CRAT	normal_mid
GO_MF_CARNITINE_TRANSMEMBRANE_TRANSPORTER_ACTIVITY	0.925466	0.980144	0.0508054	-0.317544	-0.593807	4	SLC22A4,SLC22A1,SLC25A20,SLC22A5	normal_mid
GO_MF_CASPASE_BINDING	0.895556	0.97275	0.0555947	-0.264297	-0.639129	10	CTSG,RIOK3	normal_mid
GO_MF_CATALYTIC_ACTIVITY_ACTING_ON_A_GLYCOPROTEIN	0.151515	0.493391	0.155242	0.480125	1.2993	14	MGAT2,MGAT5,C1GALT1C1,B3GNT3,MGAT1,MGAT4B	normal_mid
GO_MF_CATALYTIC_ACTIVITY_ACTING_ON_A_NUCLEIC_ACID	1.32944e-06	9.90167e-05	0.643552	0.303427	1.56638	568	RECQL4,MCM4,DDX39A,GARS1,RIDA,DDX49,POLR2K,DDX21,EPRS1,DNASE1L1,HELLS,PUS1,LACTB2,DNASE2,POLR3A,TOP2A,FTSJ1,CHD1L,MRPL58,HARS2,ISG20L2,MRPL44,RAD54L,MTRFR,DKC1,NME1,DHX38,YARS1,IARS2,PUS10,MSH6,MARS1,TATDN1,PNPT1,MCM2,HARS1,RNASEH2A,TARS1,TFB2M,TRUB2,POLR3B,ERI1,WARS1,UNG,DNMT3A,YARS2,RPP38,BUD23,DUS1L,DNASE1L2,DDX23,RARS1,POLR2H,ERCC2,NOP2,DARS2,TOP1MT,EMG1,DCLRE1C,MRM1,DDX4,DDX56,AGO2,POLR1C,MCM8,CHRAC1,RFC2,TSEN34,CRCP,TRPT1,MSH2,METTL1,DDX27,IARS1,POLD1,POLH,MORC2,EME2,DUS2,LAS1L,ENDOD1,AQR,RFC5,QRSL1,MED20,EARS2,HMGA1,PNKP,MCM3,RTCB,POLR3C,RPP40,RNASET2,CHTF18,MCM5,EXOSC8,EXO1,POLM,SLX1A,PCNA,XRCC1,DHX57,METTL2B,PUS7,DSCC1,REXO5,DNMT1,HELZ2,MRE11,DDX54,TRMT9B,DCPS,POLR1A,RPP21,POLR3H,CMTR1,TSR3,NSUN4,TRMT10B,EXOSC7,PGBD5,POLR1H,BLM,TGS1,DICER1,RECQL5,ERI3,EXOSC5,HLTF,PTRH1,ERN1,RUVBL1,GTPBP3,ERI2,DHX9,PRIM1,GGT1,FXR1,MGMT,SUPV3L1,DNA2,AGO4,AARS1,POLG,EIF4A3,POLQ,VARS2,LIG3,MUS81,RFC4,FEN1,MAP1S,ALKBH2,RAD51,MCM6,AGO3,ELP3,PRIM2,KARS1,ZC3H12A,RPP25,SAMHD1,NOCT,EXOSC4,ATE1,NEIL2,ISG20,IFIH1,WRNIP1,POP4,TOP3A,SMARCA4,TRMT11,CRY1,ENPP1,DNASE1,SMUG1	normal_mid	4.00429
GO_MF_CATALYTIC_ACTIVITY_ACTING_ON_A_RRNA	0.196998	0.551829	0.133555	0.411782	1.22373	20	TFB2M,BUD23,NOP2,EMG1,MRM1,TSR3,NSUN4	normal_mid
GO_MF_CATALYTIC_ACTIVITY_ACTING_ON_A_TRNA	0.000276199	0.00918455	0.498493	0.381218	1.68592	134	GARS1,EPRS1,PUS1,FTSJ1,MRPL58,HARS2,MTRFR,YARS1,IARS2,PUS10,MARS1,HARS1,TARS1,TRUB2,WARS1,YARS2,RPP38,DUS1L,RARS1,DARS2,TSEN34,TRPT1,METTL1,IARS1,DUS2,QRSL1,EARS2,RPP40,METTL2B,PUS7,TRMT9B,RPP21,TRMT10B,PTRH1,GTPBP3,GGT1,AARS1,VARS2,ELP3,KARS1,RPP25,ATE1,POP4,TRMT11	normal_mid	2.03694
GO_MF_CATALYTIC_ACTIVITY_ACTING_ON_DNA	0.00786674	0.0983078	0.38073	0.294526	1.38568	210	RECQL4,MCM4,DNASE1L1,HELLS,DNASE2,TOP2A,CHD1L,RAD54L,DKC1,NME1,MSH6,TATDN1,MCM2,UNG,DNMT3A,DNASE1L2,ERCC2,TOP1MT,DCLRE1C,MCM8,CHRAC1,RFC2,MSH2,POLD1,POLH,MORC2,EME2,RFC5,HMGA1,MCM3,CHTF18,MCM5,EXO1,POLM,SLX1A,PCNA,XRCC1,DSCC1,DNMT1,MRE11,PGBD5,BLM,DICER1,RECQL5,HLTF,RUVBL1,DHX9,MGMT,SUPV3L1,DNA2,POLG,POLQ,LIG3,MUS81,RFC4,FEN1,MAP1S,ALKBH2,RAD51,MCM6,NEIL2,ISG20,WRNIP1,TOP3A,SMARCA4,CRY1,DNASE1,SMUG1,INO80,MYD88	normal_mid
GO_MF_CATALYTIC_ACTIVITY_ACTING_ON_RNA	7.97648e-05	0.00353624	0.538434	0.311095	1.54027	366	DDX39A,GARS1,RIDA,DDX49,POLR2K,DDX21,EPRS1,PUS1,LACTB2,POLR3A,FTSJ1,MRPL58,HARS2,ISG20L2,MRPL44,MTRFR,DHX38,YARS1,IARS2,PUS10,MARS1,PNPT1,HARS1,RNASEH2A,TARS1,TFB2M,TRUB2,POLR3B,ERI1,WARS1,YARS2,RPP38,BUD23,DUS1L,DDX23,RARS1,POLR2H,NOP2,DARS2,EMG1,MRM1,DDX4,DDX56,AGO2,POLR1C,TSEN34,CRCP,TRPT1,METTL1,DDX27,IARS1,DUS2,AQR,QRSL1,MED20,EARS2,RTCB,POLR3C,RPP40,RNASET2,EXOSC8,EXO1,DHX57,METTL2B,PUS7,HELZ2,DDX54,TRMT9B,DCPS,POLR1A,RPP21,POLR3H,CMTR1,TSR3,NSUN4,TRMT10B,EXOSC7,POLR1H,TGS1,DICER1,ERI3,EXOSC5,PTRH1,ERN1,GTPBP3,ERI2,DHX9,PRIM1,GGT1,FXR1,SUPV3L1,AGO4,AARS1,EIF4A3,VARS2,FEN1,AGO3,ELP3,PRIM2,KARS1,ZC3H12A,RPP25,SAMHD1,NOCT,EXOSC4,ATE1,ISG20,IFIH1	normal_mid	2.45146
GO_MF_CATECHOLAMINE_BINDING	0.227926	0.586996	0.129443	-0.607232	-1.22541	5	DRD5,SLC6A3,DRD1,DRD4	normal_mid
GO_MF_CCR1_CHEMOKINE_RECEPTOR_BINDING	0.891837	0.97275	0.0518458	-0.36203	-0.629796	3	CCL3,CREB3,CCL23	normal_mid
GO_MF_CCR2_CHEMOKINE_RECEPTOR_BINDING	0.608163	0.875116	0.0701132	-0.524647	-0.912688	3	DEFB106A,CCR2,CCL2	normal_mid
GO_MF_CCR3_CHEMOKINE_RECEPTOR_BINDING	0.291837	0.661071	0.111918	-0.68079	-1.18432	3	CCL26	normal_mid
GO_MF_CCR5_CHEMOKINE_RECEPTOR_BINDING	0.319846	0.684744	0.102449	0.635543	1.16011	4	CNIH4,NES	normal_mid
GO_MF_CCR6_CHEMOKINE_RECEPTOR_BINDING	0.216327	0.577098	0.132846	-0.716131	-1.2458	3	DEFB1	normal_mid
GO_MF_CCR_CHEMOKINE_RECEPTOR_BINDING	0.154839	0.496981	0.164406	-0.434876	-1.28124	19	CX3CL1,DEFB1,CCL26,STAT3,CCL3L3	normal_mid
GO_MF_CD4_RECEPTOR_BINDING	0.573529	0.864349	0.0678338	0.42806	0.907614	6	SPG21,CD22,FYN	normal_mid
GO_MF_CDP_ALCOHOL_PHOSPHATIDYLTRANSFERASE_ACTIVITY	0.31441	0.681528	0.111463	-0.516457	-1.13968	7	CHPT1	normal_mid
GO_MF_CELL_ADHESION_MEDIATOR_ACTIVITY	0.00142943	0.0316856	0.45506	-0.442692	-1.74589	67	ANXA1,TRIM29,ITGA2,PDLIM1,DSG2,SIRPA,CLSTN3,ADGRL3,CDC42EP1,NLGN4X,NLGN2,DSC2,PALLD,NFASC,NINJ1,ITGA11,PDLIM5,JAM3,BCAM,ITGB3,CXADR,LRRC4,JUP,NECTIN1,STXBP6,DSP	normal_mid	1.49914
GO_MF_CELL_ADHESION_MOLECULE_BINDING	0.0521713	0.322618	0.321776	0.23843	1.20799	459	COL3A1,FN1,POSTN,ANLN,SFRP2,PRDX6,H3C11,FBLN1,H3C2,ZC3HAV1,H3C7,YKT6,GCN1,S100P,FASN,EPCAM,COL5A1,H3C4,H3C10,VAPB,ASAP1,NOP56,CKAP5,DBN1,GPRC5A,PPP1CA,ISG15,EVPL,PRDX1,H3C12,LAMB1,PAK2,FBN1,SPTBN2,ATIC,H3C8,ITGB1BP1,PCDH1,EMP2,DIAPH3,SCRIB,STK38,CCN1,YWHAB,BZW2,ZC3H15,CCNB2,HSPA5,MYO1B,LRRC59,RARS1,PTK2,SCYL1,PCDH19,ITGAX,COMP,CLDN3,CIP2A,GOLGA3,H3C3,EHD4,CD2AP,TWF2,CIB2,BAIAP2L1,PKN2,ABCF3,IGSF9,TMPO	normal_mid
GO_MF_CELL_ADHESION_RECEPTOR_ACTIVITY	0.759754	0.940568	0.0596037	-0.378057	-0.762931	5	ITGB3,CD209,ITGAD,ITGB2,ITGB1	normal_mid
GO_MF_CELL_ADHESIVE_PROTEIN_BINDING_INVOLVED_IN_BUNDLE_OF_HIS_CELL_PURKINJE_MYOCYTE_COMMUNICATION	0.0985626	0.439052	0.204295	-0.710503	-1.43382	5	DSG2,DSC2,JUP,DSP	normal_mid
GO_MF_CELL_CELL_ADHESION_MEDIATOR_ACTIVITY	0.025539	0.205791	0.352488	-0.412286	-1.49618	46	ANXA1,TRIM29,PDLIM1,DSG2,SIRPA,CLSTN3,CDC42EP1,DSC2,PALLD,NFASC,NINJ1,PDLIM5,JAM3	normal_mid
GO_MF_CELL_MATRIX_ADHESION_MEDIATOR_ACTIVITY	0.0655022	0.361914	0.261664	-0.720259	-1.50485	6	ITGA2,ITGA11	normal_mid
GO_MF_CENTROMERIC_DNA_BINDING	0.794118	0.946452	0.0523759	0.34669	0.735086	6	KIF2C,MSH2,ZW10	normal_mid
GO_MF_CERAMIDE_1_PHOSPHATE_BINDING	0.592233	0.86853	0.0689567	0.452869	0.902497	5	PLEKHA8,PLA2G4A	normal_mid
GO_MF_CERAMIDE_BINDING	0.223485	0.583631	0.125033	0.451634	1.2222	14	RTN4R,PLEKHA8,LAPTM4B,VDAC2,EPDR1	normal_mid
GO_MF_CERAMIDE_TRANSFER_ACTIVITY	0.395221	0.747557	0.0873098	0.499872	1.05988	6	PLEKHA8,MTTP,PLTP	normal_mid
GO_MF_CGMP_BINDING	0.0895197	0.415675	0.222056	-0.699701	-1.4619	6	PDE5A,PDE6C,CNGA4	normal_mid
GO_MF_CHANNEL_ACTIVATOR_ACTIVITY	0.886414	0.97275	0.0561767	-0.290047	-0.656825	8	RANGRF	normal_mid
GO_MF_CHEMOATTRACTANT_ACTIVITY	0.289979	0.660845	0.11524	-0.384026	-1.15356	20	CX3CL1,FGF2,PGF,APP	normal_mid
GO_MF_CHEMOKINE_ACTIVITY	0.00545573	0.0781429	0.407018	-0.601497	-1.77214	19	CCL28,CX3CL1,CXCL2,CXCL16,C3,CCL26,CCL3L3	normal_mid
GO_MF_CHEMOKINE_BINDING	0.00328064	0.0555323	0.431708	-0.609455	-1.83072	20	FGF2,A2M,ITGAV,CX3CR1,ITGB3,CXCR2,ACKR2,CCR1,CCR4,CCR10	normal_mid
GO_MF_CHEMOKINE_RECEPTOR_BINDING	0.0469234	0.308733	0.321776	-0.433439	-1.43709	33	CCL28,CX3CL1,DEFB1,CXCL2,CXCL16,C3,CCL26,STAT3,CCL3L3,CX3CR1	normal_mid
GO_MF_CHEMOREPELLENT_ACTIVITY	0.0201877	0.181592	0.352488	-0.580731	-1.65603	17	NRG1,SEMA6A,SEMA3C,EFNA5,SEMA6B,SEMA3G	normal_mid
GO_MF_CHITINASE_ACTIVITY	0.122449	0.457831	0.181383	-0.767231	-1.33469	3	CHI3L1	normal_mid
GO_MF_CHITIN_BINDING	0.0574949	0.333506	0.271289	-0.732538	-1.47828	5	CHI3L1	normal_mid
GO_MF_CHLORIDE_CHANNEL_ACTIVITY	0.0526316	0.322618	0.282013	-0.385045	-1.37976	44	GABRP,ANO1,TTYH1,CLIC4,MFSD8,CLIC6,ANO4,CLCN3,ANO6	normal_mid
GO_MF_CHLORIDE_CHANNEL_INHIBITOR_ACTIVITY	0.868996	0.971814	0.0561767	-0.322695	-0.674214	6	STX8,STX7	normal_mid
GO_MF_CHLORIDE_CHANNEL_REGULATOR_ACTIVITY	0.577778	0.864809	0.0770737	-0.379799	-0.918438	10	SGK1,STX8	normal_mid
GO_MF_CHLORIDE_ION_BINDING	0.126667	0.464414	0.186433	-0.572882	-1.38536	10	AMY2B,AMY1A,NLGN4X,WNK4	normal_mid
GO_MF_CHLORIDE_TRANSMEMBRANE_TRANSPORTER_ACTIVITY	0.110417	0.449427	0.193813	-0.316224	-1.26493	69	GABRP,ANO1,TTYH1,CLIC4,MFSD8,SLC25A27,CLIC6,SLC12A4,ANO4,CLCN3,SLC25A14,SLC6A4,ANO6,SLC6A13,BEST1,TTYH2,SLC6A6,SLC26A11,SLC12A2	normal_mid
GO_MF_CHOLESTEROL_BINDING	0.657692	0.904205	0.0633597	0.249339	0.891638	42	TMEM97,SOAT1,STARD3NL,ERLIN1,APOA2,ERLIN2,GRAMD1A,SULT2B1,VDAC2,ABCG1,OSBPL2,NPC1L1,FABP1,OSBPL5,TSPO,PTCH1	normal_mid
GO_MF_CHOLESTEROL_TRANSFER_ACTIVITY	0.651341	0.900369	0.0636424	0.29975	0.847299	16	APOA2,GRAMD1A,APOB,ABCG1,OSBPL2,TSPO,SCP2	normal_mid
GO_MF_CHOLINE_TRANSMEMBRANE_TRANSPORTER_ACTIVITY	0.959911	0.989141	0.0524828	-0.246489	-0.558185	8	SLC44A3,SLC22A2,SLC44A2,FLVCR2,SLC44A1,FLVCR1,SLC44A4,SLC44A5	normal_mid
GO_MF_CHONDROITIN_SULFATE_BINDING	0.161572	0.506419	0.161979	-0.59802	-1.31966	7	PTN,DPYSL3	normal_mid
GO_MF_CHONDROITIN_SULFOTRANSFERASE_ACTIVITY	0.795918	0.946452	0.0571259	-0.420121	-0.730852	3	CHST3,UST	normal_mid
GO_MF_CHROMATIN_BINDING	0.196643	0.551829	0.153159	-0.208562	-1.08717	505	ARID5A,PER1,SOX10,GLI3,TP63,SMARCA1,AUTS2,KAT2A,CALCOCO1,EGR1,HDAC5,NCOA1,MLH3,APBB1,SMAD4,STAT5A,EZH1,ZEB1,PHF1,EGFR,TSPYL4,SFMBT2,CAMTA2,GRHL1,FOXC1,SAP30L,L3MBTL4,GMNN,NFATC2,IFT74,SIN3B,ARID1B,FOS,SMARCD3,FOXO3,SMARCA2,KAT2B,ESR1,CHD3,IRF3,CHD8,TOX4,AHDC1,ATXN1L,MBD2,CEBPA,SIRT1,NAP1L3,TFAP2A,TTF1,NIPBL,KDM6B,JMJD1C,TADA2B,MEF2A,HDAC7,POLR2A,KMT5C,TTC5,MLLT6,PRKAA1,NFAT5,HES1,PHF10,CITED2,APP,FOSL1,STAT3,H1-6,ATXN1,TP53,STAT5B,HINFP,RARG,BRD4,WBP2,YAP1,NPM2,ING5,PHC1,CTNNB1,OVOL2,RBPJ,SMARCE1,POU4F1,NAP1L4,CIC,WDR82,BARX2,BRD3,TNRC18,ERCC1,CHD2,MLLT1,PELP1,CCNT2,SMAD2,H3-3B,SUZ12,PKNOX1,MRNIP,EED,KDM6A,BAHCC1,CLOCK,CTCF,MBTD1,SOX9,PATZ1,ZNF274,MTA3,L3MBTL3,TSPYL1,SBNO2,OGT,NCOR2,MSL1,SCML1,RING1,ARID1A,SMAD3,STAG2,MECP2,PBX2,SMARCAD1,MLLT3,PWWP3A,FOXA1	normal_mid
GO_MF_CHROMATIN_DNA_BINDING	0.00987275	0.116909	0.38073	0.3432	1.47799	114	H1-5,H3C15,H3C11,H3C2,H3C7,H3C13,H2AZ1,H3C4,H3C10,GRHL2,HSF1,H3C12,H3C8,ACTL6A,CENPA,H1-3,H3C3,EZH2,HMGN4,GATAD2B,MACROH2A1	normal_mid
GO_MF_CHROMATIN_PROTEIN_ADAPTOR_ACTIVITY	0.0607767	0.345921	0.321776	0.312129	1.34938	115	H2AX,NCAPG2,HELLS,TTLL12,ZMYND8,DNAJC2,CHD1L,MORC4,UHRF1,MSH6,NCAPD3,STK38,BARD1,TONSL,PWP1,SPIN2A,RNF169,DNMT1,KDM4A,MORC3,MDC1,BRPF3,NBN,PHF8,SPIN3,SGF29,TRIM24,CBX3,HLTF,TNF	normal_mid
GO_MF_CHROMO_SHADOW_DOMAIN_BINDING	0.196507	0.551829	0.145516	-0.621275	-1.29804	6	SP100,NIPBL	normal_mid
GO_MF_CILIARY_NEUROTROPHIC_FACTOR_RECEPTOR_BINDING	0.00167985	0.0351448	0.45506	-0.910274	-1.70221	4	IL6ST,LIFR,OSMR	normal_mid	1.45414
GO_MF_CIS_REGULATORY_REGION_SEQUENCE_SPECIFIC_DNA_BINDING	3.00508e-12	6.99432e-10	0.898671	-0.329389	-1.77033	784	IRX1,PER1,IRX2,SOX10,NFIX,TFCP2L1,NR3C2,BHLHE41,ZBTB16,GLI3,FOXP1,TP63,NFIB,ZBTB4,ZBTB20,MXI1,HLF,ELF1,NR4A3,TCF7,ZNF711,CALCOCO1,KLF5,NR1D1,CEBPD,BHLHE40,SATB1,EGR1,PKNOX2,HDAC5,MYBBP1A,FOXD4L1,SMAD4,STAT5A,NFATC1,ZNF254,ZNF334,EGR3,TCF7L1,DACH1,ZEB1,ZBTB38,HEY2,MZF1,NR2C1,BCL11B,ZSCAN18,ZNF81,GRHL1,FOXD4L5,PLAGL1,NR1D2,TCF7L2,TIPARP,ZNF429,HOXA3,KLF9,FOXC1,ZNF662,HBP1,ZNF418,NFATC2,GATA3,RFX1,ZNF580,NFKBIZ,FOS,ZNF83,E2F7,HES7,FOXI1,ZNF506,HES2,ZNF354C,FOXO3,ZNF135,RUNX1,DBP,NRF1,RORC,MEIS3,AHR,ZNF708,ESR1,REL,HOXA7,ZNF561,ZNF776,IRF3,SOX3,HDAC4,STAT4,HES4,SMAD1,CEBPA,ZNF134,SIRT1,ZNF98,TFAP2A,ZNF577,IKZF2,KDM6B,ZSCAN26,ZNF395,ZNF446,MEF2A,CARF,ZNF322,BATF3,POU6F1,ZFHX2,ZBTB48,TET1,ZNF132,ZNF490,ZNF519,RAX2,CXXC1,THAP11,ZBTB26,NKX2-3,NFAT5,HES1,CREB3L2,OLIG2,HDAC6,CC2D1A,NR4A2,ZKSCAN8,FOSL1,STAT3,ZNF516,ZNF317,TBX3,ZNF575,TP53,ZNF514,MYB,STAT2,ZNF880,STAT5B,ZNF211,SP6,ZNF426,HINFP,SP7,RARG,ZBTB45,ZNF502,WBP2,ZNF586,YAP1,ZNF483,ZNF417,ZNF740,ZBTB6,OVOL2,ZNF219,OLIG3,ZNF358,ELK3,ZNF667,RBPJ,KLF7,ZNF766,ZNF528,SP2,ZNF587,POU4F1,ZNF568,ZNF723,KLF12,STAT6,ST18,JUND,PBX3,ZNF148,ZNF257,OLIG1,CHD2,ZNF470,NHLH2,SMAD2,ZNF283,IRF2,H3-3B,NFE2L2,POU3F4,TGIF2,IKZF4,ETV6,ZNF140,SUZ12,PKNOX1,ATF7,RARB,SP9,KDM6A,CLOCK,ZBTB1,ZNF276,ZIK1,CTCF	normal_mid	9.15525
GO_MF_CIS_TRANS_ISOMERASE_ACTIVITY	0.135397	0.481931	0.166934	0.375856	1.27174	35	FKBP4,PPIAL4F,AIP,PPIL2,PPIB,FKBP9,FKBP10,PPIH,PPIA,PPIAL4A,PTPA,PPIF,FKBP15,FKBP6	normal_mid
GO_MF_CLASS_I_DNA_APURINIC_OR_APYRIMIDINIC_SITE_ENDONUCLEASE_ACTIVITY	0.585742	0.865885	0.0691198	0.504292	0.920524	4	NEIL2,POLB,NTHL1,RPS3	normal_mid
GO_MF_CLATHRIN_ADAPTOR_ACTIVITY	0.50469	0.828581	0.0753094	0.324242	0.963578	20	AP3M2,AP3M1,AP2A1,HIP1,AP2S1,AP2M1	normal_mid
GO_MF_CLATHRIN_BINDING	0.446502	0.789126	0.086795	-0.294239	-1.0075	36	LMBRD1,SYT5,NCALD,LRP1,PIK3C2A,EPN2,AP2B1	normal_mid
GO_MF_CLATHRIN_HEAVY_CHAIN_BINDING	0.125813	0.464414	0.184706	-0.576226	-1.36163	9	LMBRD1,LRP1	normal_mid
GO_MF_CLATHRIN_LIGHT_CHAIN_BINDING	0.849265	0.967767	0.0492918	0.325564	0.690293	6	HIP1,CLTC	normal_mid
GO_MF_COA_LIGASE_ACTIVITY	0.88743	0.97275	0.048215	0.234039	0.695513	20	SLC27A2,ACSS3,ACSS2,DIP2A,ACSL1,AACS	normal_mid
GO_MF_COA_TRANSFERASE_ACTIVITY	0.658385	0.904205	0.0668966	-0.458962	-0.85826	4	OXCT2	normal_mid
GO_MF_COBALAMIN_BINDING	0.454044	0.792768	0.0797706	0.472162	1.00113	6	MMUT,CD320,MMAB	normal_mid
GO_MF_COBALT_ION_BINDING	0.10883	0.44733	0.193813	-0.695806	-1.40416	5	MYT1L,PML,ANKLE1,NUDT16	normal_mid
GO_MF_COENZYME_A_BINDING	0.11068	0.449427	0.186433	0.680949	1.35702	5	NME1,ACAT1,TMEM120A,HMGCR,NME2	normal_mid
GO_MF_COENZYME_A_DIPHOSPHATASE_ACTIVITY	0.349515	0.712811	0.0975449	0.560144	1.11628	5	NUDT8,NUDT19,FITM2	normal_mid
GO_MF_COLLAGEN_BINDING	0.00664257	0.0877197	0.407018	0.448707	1.63243	49	FN1,LUM,AEBP1,SPARC,ADGRG6,PCOLCE,CTSK,CTSL,COMP,PDGFB,RELL2,NID1,GP6,PPIB,P3H1,HSD17B12,SERPINH1,C1QTNF1	normal_mid
GO_MF_COLLAGEN_BINDING_INVOLVED_IN_CELL_MATRIX_ADHESION	0.0503212	0.317621	0.321776	-0.744661	-1.50275	5	ITGA2,ITGA11	normal_mid
GO_MF_COLLAGEN_RECEPTOR_ACTIVITY	0.298137	0.667224	0.111463	-0.618559	-1.1567	4	ITGA2,ITGA11	normal_mid
GO_MF_COMPLEMENT_BINDING	0.71828	0.921715	0.0645031	-0.309206	-0.798844	12	CD59,CR2	normal_mid
GO_MF_COMPLEMENT_COMPONENT_C1Q_COMPLEX_BINDING	0.626953	0.886164	0.0664364	0.557954	0.928871	3	CALR,C1QBP	normal_mid
GO_MF_COMPLEMENT_COMPONENT_C3B_BINDING	0.884058	0.97275	0.052913	-0.341845	-0.639251	4	CFHR1,CFHR3,ITGB2,CR1	normal_mid
GO_MF_COMPLEMENT_RECEPTOR_ACTIVITY	0.841912	0.964807	0.0496901	0.328564	0.696654	6	GPR33,C3AR1,CMKLR1,CR1	normal_mid
GO_MF_CONNEXIN_BINDING	0.534161	0.846475	0.0774768	-0.514669	-0.962431	4	CXADR,CNST	normal_mid
GO_MF_COPPER_CHAPERONE_ACTIVITY	0.701559	0.914879	0.0673624	-0.359809	-0.814804	8	COX11,ATP7A	normal_mid
GO_MF_COPPER_ION_BINDING	0.400387	0.751533	0.0894367	0.286065	1.02798	43	COA6,DBH,SOD1,ATP13A2,SLC31A1,SNCG,LOXL1,RNF7,P2RX4,CP,HEPHL1,LOXL3,CUTA	normal_mid
GO_MF_COPPER_ION_TRANSMEMBRANE_TRANSPORTER_ACTIVITY	0.325328	0.686383	0.10925	-0.510484	-1.1265	7	SLC46A3,SLC31A2,ATP7A,SLC39A11	normal_mid
GO_MF_CORECEPTOR_ACTIVITY	0.257384	0.625312	0.122679	-0.348828	-1.16737	34	IL6ST,NGFR,TGFBR3,ITGAV,LRP6,RYK,ITGB3,LRP5,ROR2,NECTIN1,RGMB,ERBB2	normal_mid
GO_MF_CORE_PROMOTER_SEQUENCE_SPECIFIC_DNA_BINDING	0.723404	0.923854	0.0590955	0.236962	0.85153	43	TAF4,H2AZ1,SNAPC3,AGO2,EZH2,TBP,DRAP1	normal_mid
GO_MF_CORTICOTROPIN_RECEPTOR_ACTIVITY	0.495868	0.822911	0.0813027	-0.753953	-1.00321	1	MC4R	normal_mid
GO_MF_CORTICOTROPIN_RELEASING_HORMONE_RECEPTOR_BINDING	0.424951	0.769319	0.08654	0.693613	1.05506	2	UCN,GNAS	normal_mid
GO_MF_CO_RECEPTOR_BINDING	0.0601336	0.345583	0.276501	-0.647704	-1.46675	8	DKK3,DKKL1,NEO1	normal_mid
GO_MF_CO_SMAD_BINDING	0.235808	0.59738	0.131458	-0.59358	-1.24018	6	SMAD1,SMAD2,SMAD3,PAX6	normal_mid
GO_MF_CREATINE_KINASE_ACTIVITY	0.121387	0.457831	0.176694	0.732116	1.33639	4	CKMT1A,CKB	normal_mid
GO_MF_CROSSOVER_JUNCTION_DNA_ENDONUCLEASE_ACTIVITY	0.408478	0.756802	0.0880945	0.592469	1.08148	4	SLX1A,MUS81,EME1	normal_mid
GO_MF_CTPASE_ACTIVITY	0.839836	0.964102	0.0549074	-0.341335	-0.688825	5	ABCE1,NTPCR,ENTPD4	normal_mid
GO_MF_CULLIN_FAMILY_PROTEIN_BINDING	0.88743	0.97275	0.048215	0.23375	0.694656	20	DCUN1D5,RNF7,DDB1,BTBD1,ANAPC11,DCUN1D4,KCTD21,KCTD5,KCTD6,KLHL21,RBX1,DCUN1D3	normal_mid
GO_MF_CUPRIC_ION_BINDING	0.697495	0.913398	0.0606404	0.454804	0.83019	4	ATP13A2,PARK7	normal_mid
GO_MF_CUPROUS_ION_BINDING	0.389755	0.747557	0.0992333	-0.474381	-1.07426	8	SNCA,PRNP,ATP7A	normal_mid
GO_MF_CXCR3_CHEMOKINE_RECEPTOR_BINDING	0.15444	0.496981	0.155242	0.914693	1.23787	1	CXCL9	normal_mid
GO_MF_CXCR_CHEMOKINE_RECEPTOR_BINDING	0.0533881	0.323725	0.282013	-0.737201	-1.48769	5	CCL28,CX3CL1	normal_mid
GO_MF_CYCLASE_ACTIVATOR_ACTIVITY	0.685353	0.912171	0.0584693	0.354578	0.817563	8	CALM1,NCS1,RAF1,GNAS	normal_mid
GO_MF_CYCLASE_ACTIVITY	0.69375	0.913398	0.0646485	-0.30125	-0.843002	16	GUCY1A1,DGLUCY	normal_mid
GO_MF_CYCLASE_INHIBITOR_ACTIVITY	0.143149	0.485214	0.166934	-0.840252	-1.28733	2	RGS2	normal_mid
GO_MF_CYCLASE_REGULATOR_ACTIVITY	0.273333	0.64581	0.122108	-0.49226	-1.19039	10	RGS2	normal_mid
GO_MF_CYCLIC_NUCLEOTIDE_ACTIVATED_MONOATOMIC_ION_CHANNEL_ACTIVITY	0.122449	0.457831	0.181383	-0.766181	-1.33286	3	CNGA4,KCNA10,HCN4	normal_mid
GO_MF_CYCLIC_NUCLEOTIDE_BINDING	0.113978	0.451549	0.193813	-0.454703	-1.33966	19	PDE4B,PRKAR2B,PDE5A,PDE6C,CNGA4	normal_mid
GO_MF_CYCLIC_NUCLEOTIDE_DEPENDENT_PROTEIN_KINASE_ACTIVITY	0.699029	0.913398	0.0609039	0.406594	0.810278	5	PRKACB,PRKAG1	normal_mid
GO_MF_CYCLIC_NUCLEOTIDE_PHOSPHODIESTERASE_ACTIVITY	0.0204443	0.182735	0.352488	-0.569695	-1.65515	18	PDE4B,MPPED2,ADPRM,PDE5A,PDE6C	normal_mid
GO_MF_CYCLIN_BINDING	0.683438	0.912171	0.0656814	-0.265416	-0.859296	28	CDKN1A,FBXW7,MDFIC,POLN,CDK12,CDK5RAP3	normal_mid
GO_MF_CYCLIN_DEPENDENT_PROTEIN_KINASE_ACTIVITY	0.491329	0.821235	0.0780892	0.313316	0.977349	25	CDK1,CDK8,CDK10,CDK4,CDK13,CCNK,CDK16,CDK6,CDK15,CDK2,CDK11A	normal_mid
GO_MF_CYCLIN_DEPENDENT_PROTEIN_KINASE_REGULATOR_ACTIVITY	0.412668	0.762289	0.0873098	0.289557	1.02446	41	CKS2,CCNA2,CCNE2,CCNB2,CKS1B,CCNF,CCNT1,CCNY,CDKN2A,CDK5R1,CDK4,CASP3	normal_mid
GO_MF_CYCLIN_DEPENDENT_PROTEIN_SERINE_THREONINE_KINASE_ACTIVATOR_ACTIVITY	0.119181	0.457781	0.175204	0.523087	1.35691	12	CKS2,CKS1B,CCNT1,CCNY,CDK5R1,CCNK,CCNB1	normal_mid
GO_MF_CYCLIN_DEPENDENT_PROTEIN_SERINE_THREONINE_KINASE_INHIBITOR_ACTIVITY	0.141935	0.484925	0.172324	-0.516634	-1.33474	12	CDKN1C,CDKN1A,KAT2B,ANKRD42	normal_mid
GO_MF_CYCLOHYDROLASE_ACTIVITY	0.00650812	0.0871807	0.407018	0.851871	1.69765	5	MTHFD2,ATIC,MTHFD1	normal_mid
GO_MF_CYCLOSPORIN_A_BINDING	0.0720887	0.375992	0.227987	0.564293	1.42499	11	PPIAL4F,PPIB,PPIH,PPIA,PPIAL4A,PPIF	normal_mid
GO_MF_CYSTEINE_TYPE_ENDOPEPTIDASE_ACTIVATOR_ACTIVITY	0.390597	0.747557	0.0870516	0.464569	1.07118	8	HSPD1,TIMM50,APAF1,BAD	normal_mid
GO_MF_CYSTEINE_TYPE_ENDOPEPTIDASE_ACTIVATOR_ACTIVITY_INVOLVED_IN_APOPTOTIC_PROCESS	0.910615	0.975829	0.0466948	0.248296	0.644089	12	ATP2A3,CTSH	normal_mid
GO_MF_CYSTEINE_TYPE_ENDOPEPTIDASE_ACTIVITY	0.414914	0.764921	0.086795	0.257194	1.01999	72	PDIA3,CTSK,CTSL,USP14,UCHL1,CAPN13,CAPN15,USP12,CTSC,USP7,CTSH,BLMH,USP29,ESPL1,USP13,CAPN10,USP1,CASP3,RCE1,PIGU,USP6,SENP5,USP5,USP8	normal_mid
GO_MF_CYSTEINE_TYPE_ENDOPEPTIDASE_INHIBITOR_ACTIVITY	0.215569	0.577098	0.131458	-0.386339	-1.21119	23	LTF,WFDC2,SNCA,CST3,CAST,CST8	normal_mid
GO_MF_CYSTEINE_TYPE_ENDOPEPTIDASE_INHIBITOR_ACTIVITY_INVOLVED_IN_APOPTOTIC_PROCESS	0.604301	0.875116	0.0730744	-0.342292	-0.884324	12	GAS6,BIRC2	normal_mid
GO_MF_CYSTEINE_TYPE_ENDOPEPTIDASE_REGULATOR_ACTIVITY_INVOLVED_IN_APOPTOTIC_PROCESS	0.888247	0.97275	0.049391	0.229531	0.715991	25	XIAP,BID,ATP2A3,CTSH,NOL3	normal_mid
GO_MF_CYSTEINE_TYPE_EXOPEPTIDASE_ACTIVITY	0.571429	0.864349	0.0672065	0.396468	0.914152	8	SCRN1,BLMH,SCRN3	normal_mid
GO_MF_CYSTEINE_TYPE_PEPTIDASE_ACTIVITY	0.616943	0.880941	0.0643583	0.209564	0.940532	144	USP39,PDIA3,OTUB1,CTSK,CTSL,SCRN1,USP14,UCHL3,UCHL5,USP24,DESI1,UCHL1,CAPN13,CAPN15,USP42,DESI2,USP12,USP21,CTSC,USP7,CTSH,VCPIP1,JOSD1,BLMH,USP29,ESPL1,USP13,CAPN10,USP1,CASP3,RCE1	normal_mid
GO_MF_CYTIDINE_DEAMINASE_ACTIVITY	0.47619	0.810481	0.0835991	-0.54567	-1.0204	4	APOBEC3C	normal_mid
GO_MF_CYTIDYLYLTRANSFERASE_ACTIVITY	0.25167	0.616592	0.128143	-0.5277	-1.195	8	PCYT2,TRNT1,TAMM41,CDS2,CRPPA,CDS1,CMAS	normal_mid
GO_MF_CYTOCHROME_B5_REDUCTASE_ACTIVITY_ACTING_ON_NADH	0.225434	0.584826	0.12564	0.679181	1.23976	4	CYB5R4,CYB5R3,CYB5R2	normal_mid
GO_MF_CYTOCHROME_B5_REDUCTASE_ACTIVITY_ACTING_ON_NAD_P_H	0.0107412	0.119049	0.38073	0.782604	1.65936	6	NQO1,POR,CYB5R4,CYB5R3	normal_mid
GO_MF_CYTOCHROME_C_OXIDASE_ACTIVITY	0.0650995	0.361836	0.237794	0.653386	1.50654	8	COX7B,COX5A,COX8A,COX6B1,COX5B	normal_mid
GO_MF_CYTOKINE_ACTIVITY	0.00249885	0.046068	0.431708	-0.369723	-1.60429	109	CCL28,CX3CL1,CMTM7,NRG1,FGF2,CSF1,CXCL2,TNFSF10,CXCL16,C3,IFNA4,WNT9A,IFNA14,IL34,CCL26,TGFB3	normal_mid	1.3366
GO_MF_CYTOKINE_BINDING	0.00403241	0.0647271	0.407018	-0.382183	-1.59354	88	KIT,TGFBR2,FGF2,IL6ST,LIFR,ACVR1,IL11RA,CASP1,TGFBR3,TNFRSF14,A2M,IFNGR1,IL1R1,CSF2RA,OSMR,TGFB3,ITGAV,CX3CR1,FZD4,CSF1R,ITGB3,CXCR2,IL10RA,ACKR2,MMP8,BMPR2,HYAL2,GBP1,CSF3R,IL1RL1,CCR1,CD74,LEPR,PRLR,CCR4	normal_mid
GO_MF_CYTOKINE_RECEPTOR_ACTIVITY	9.28977e-06	0.000524168	0.593325	-0.572666	-2.15548	52	F3,GFRA1,IL6ST,LIFR,IL11RA,IFNGR2,IFNGR1,IL1R1,CSF2RA,IL17RA,OSMR,GPR75,CX3CR1,GFRA2,IL17RD,FZD4,CXCR2,IL10RA,ACKR2,IL27RA,CSF3R,IL1RL1,CCR1,CD74,LEPR,PRLR,CCR4,CCR10,IL4R	normal_mid	3.28053
GO_MF_CYTOKINE_RECEPTOR_BINDING	0.00815415	0.10122	0.38073	-0.315947	-1.43699	160	CCL28,CX3CL1,TGFBR2,DEFB1,IL6ST,CSF1,LIFR,CXCL2,TNFSF10,FERMT2,CXCL16,C3,IFNA4,PIK3R1,CCDC88A,GATA3,TGFBR3,IFNA14,OSMR,IL34,CCL26,TGFB3,PIBF1,PGF,EFNA5,STAT3,CCL3L3,CX3CR1,SPRED1,TOLLIP,TNFSF9,ERAP1,DAB2IP,BABAM2,SMAD2,KITLG,ITGB3,CASP8	normal_mid
GO_MF_CYTOSKELETAL_ANCHOR_ACTIVITY	0.000102097	0.00432055	0.538434	-0.682989	-2.1017	22	SORBS2,BICD2,BIN3,OBSL1,MARK4,ABI2,GAS2L1,WIPF1,ANK1,ADD1,NCK2,JUP	normal_mid	2.36446
GO_MF_CYTOSKELETAL_MOTOR_ACTIVITY	0.0900383	0.417043	0.206588	0.32047	1.26449	70	KIFC1,MYO19,KIF23,KIF18B,KIF2C,KIF4A,KIF21A,MYO1G,CENPE,KIF22,MYO1B,KIF18A,KIF11,KIF20B,DNAH14,KIF14,KIF5B,MYO5A	normal_mid
GO_MF_CYTOSKELETAL_PROTEIN_BINDING	0.00862529	0.10636	0.38073	-0.235758	-1.2635	748	SYNM,MYH11,MYLK,RGS2,CRYAB,PDLIM4,PDLIM3,UTRN,DMD,TAGLN,PDE4B,TNS4,ANTXR1,LIMCH1,SORBS1,TPM2,PDLIM1,ARL4C,CLIP4,DCDC2,DST,PKD2,TNS1,MYL9,PAFAH1B1,DPYSL3,DMTN,PKNOX2,IQGAP2,HOOK2,CCSER2,SMAD4,FERMT2,MYO5B,SPATA6,GSN,TTBK2,EVL,CALD1,PLS3,ADD3,DLEC1,CEP290,TBC1D21,PTPRT,EGFR,MAGI1,KLHL2,CAPG,CNN1,HSPA2,ABI3,CNN2,COBL,AGBL2,NDEL1,MYH14,SNCA,CCDC88A,IFT74,NCALD,MYH3,RAB11B,KIFBP,CSRP1,SYNE2,SORBS3,WIPF3,BICD2,KIF12,SHROOM3,ANXA8,ROCK1,CLU,VILL,CFL2,BLOC1S2,RAB27B,SLC6A4,CDK5RAP2,CCDC61,PALLD,KIF13A,SLC8A1,KIF1B,KLC1,MICAL3,KIF16B,PACSIN2,FGD4,STMN2,EML3,NIN,PRKAA1,PRNP,MID2,HDAC6,APPL1,CLASP2,TLN1,RABGAP1,MARK4,LMOD1,KATNAL1,MARCKS,PLEKHG3,PDLIM5,TPM1,GNB3,EPB41L4B,TPM4,ABLIM1,SSH2,TTLL11,KLHL5,MYO6,GAS2L1,CENPV,SPATA6L,TUBGCP3,APC2,PHACTR4,CLASP1,WIPF1,CETN3,NUMA1,CTNNA1,MYH10,FBXO25,CCDC66,MPRIP,DYRK1A,TMOD1,HOMER2,LIMA1,SMAD2,AP1AR,ZNF207,MTUS1,ANK1,EPS8L1,IFT88,ADD1,RPH3AL,TOGARAM1,FARP2,MAP4,DLG5,EPS8,NEBL,POF1B,TUBGCP2,ITPRID2,MYO1D,FLNB,FBXW11,ARHGEF10,FXYD5,ACTN1,CACNA1C,MSN,STXBP5,TBCB,DISC1,BRSK1,PIP,KIF13B,DIXDC1,TRAK1,SPTAN1,EPB41L1,ROCK2,ALDOB,RCAN3,TRIM32,KIF2A,CEP70,PARVA,VAPA,GABARAP,FMNL2,BBS4,MAP6,PIN1,FSCN1,PROM1,DUSP3,SNTB2,PPP1R18,TMEM67,EML2,GBP1,NEFM,KCNMA1,PAK1,NDRG1,SPTBN1,GAS8,MAP1B,FSCN2,WASHC1,TNNI2,SUN2,MRTFA,AGBL3,GABARAPL1,FES,IQGAP1,MAEA,ARHGEF7,SNTA1	normal_mid
GO_MF_CYTOSKELETON_NUCLEAR_MEMBRANE_ANCHOR_ACTIVITY	0.122153	0.457831	0.183024	-0.722102	-1.35033	4	SUN1,SYNE2,SUN2	normal_mid
GO_MF_C_ACETYLTRANSFERASE_ACTIVITY	0.584559	0.865885	0.0668966	0.425415	0.902006	6	ACAT1,ACAT2	normal_mid
GO_MF_C_ACYLTRANSFERASE_ACTIVITY	0.959924	0.989141	0.0454059	0.211903	0.602229	17	ACAT1,SPTLC2,SPTSSB	normal_mid
GO_MF_C_C_CHEMOKINE_BINDING	0.126882	0.464414	0.183024	-0.524479	-1.35501	12	CX3CR1,CXCR2,ACKR2,CCR1,CCR4,CCR10	normal_mid
GO_MF_C_METHYLTRANSFERASE_ACTIVITY	0.0477941	0.309373	0.282013	0.711641	1.50889	6	NOP2,NSUN4,COQ5	normal_mid
GO_MF_C_PALMITOYLTRANSFERASE_ACTIVITY	0.763107	0.940736	0.0567672	0.388251	0.773724	5	SPTLC2,SPTSSB,SPTLC3	normal_mid
GO_MF_C_X3_C_CHEMOKINE_BINDING	0.0490863	0.315168	0.321776	-0.748031	-1.50955	5	ITGAV,CX3CR1,ITGB3	normal_mid
GO_MF_C_X_C_CHEMOKINE_BINDING	0.10352	0.441084	0.199915	-0.73963	-1.38311	4	A2M,CXCR2	normal_mid
GO_MF_C_X_C_CHEMOKINE_RECEPTOR_ACTIVITY	0.781186	0.944592	0.0580984	-0.515413	-0.789652	2	CXCR2	normal_mid
GO_MF_D1_DOPAMINE_RECEPTOR_BINDING	0.491266	0.821235	0.0847985	-0.463539	-0.968483	6	CAV2,DLG4	normal_mid
GO_MF_DAMAGED_DNA_BINDING	0.000570188	0.0149534	0.477271	0.457438	1.77792	63	RECQL4,H2AX,MSH6,PARP1,UNG,ERCC2,DCLRE1C,MSH2,POLD1,POLH,PNKP,ZNF432,FANCG,PCNA,XRCC1,RPA3,NBN,BLM,HMGB2,DDB1,RAD23A,POLQ,CUL4B,FEN1,RAD1,APTX,NEIL2,SDE2	normal_mid	1.82526
GO_MF_DCMP_KINASE_ACTIVITY	0.778641	0.944592	0.0558265	0.381684	0.760636	5	AK8,AK4,AK7,CMPK2	normal_mid
GO_MF_DEACETYLASE_ACTIVITY	0.203863	0.558709	0.141225	-0.368565	-1.21461	32	SIRT3,HDAC5,NDST2,HDAC4,SIRT1,HDAC7,ESD,HDAC6	normal_mid
GO_MF_DEACYLASE_ACTIVITY	0.566596	0.861767	0.0755015	-0.236905	-0.942891	68	SIRT3,HDAC5,NDST2,CLN5,PGAP1,AARSD1,HDAC4,SIRT1,HDAC7,ESD,HDAC6,CLYBL	normal_mid
GO_MF_DEAD_H_BOX_RNA_HELICASE_BINDING	0.106904	0.444702	0.204295	-0.598545	-1.35543	8	SMAD1,AKAP8L,SP7,SMAD3	normal_mid
GO_MF_DEAMINASE_ACTIVITY	0.834025	0.960392	0.0557104	-0.259162	-0.718255	15	APOBEC3C,ADA2,AMPD3	normal_mid
GO_MF_DEATH_DOMAIN_BINDING	0.271715	0.64581	0.122679	-0.519946	-1.17744	8	BCL2	normal_mid
GO_MF_DEATH_RECEPTOR_ACTIVITY	0.0102532	0.117521	0.38073	-0.686333	-1.72076	11	TNFRSF19,NGFR,TNFRSF10B,TNFRSF14	normal_mid
GO_MF_DEATH_RECEPTOR_BINDING	0.969466	0.992439	0.0449543	0.204125	0.580124	17	BID,NOL3,CASP3,RIPK1,MYD88	normal_mid
GO_MF_DEHYDROASCORBIC_ACID_TRANSMEMBRANE_TRANSPORTER_ACTIVITY	0.145631	0.487707	0.160801	0.65684	1.30898	5	SLC2A10,SLC2A6,SLC2A1	normal_mid
GO_MF_DELAYED_RECTIFIER_POTASSIUM_CHANNEL_ACTIVITY	0.0785137	0.390711	0.287805	-0.677283	-1.49457	7	KCNC3,KCNS3,KCNQ1	normal_mid
GO_MF_DELTA_CATENIN_BINDING	0.282851	0.651822	0.119888	-0.515334	-1.167	8	PLPP3,PTPRT,DACT1	normal_mid
GO_MF_DEMETHYLASE_ACTIVITY	0.913043	0.9765	0.0514265	-0.205591	-0.707134	37	RIOX1,PHF2,KDM6B,JMJD1C,METTL3,ALKBH5,FTO,KDM6A,KDM4B,KDM1A,KDM3A,ALKBH7,JARID2,JMJD6,KDM3B	normal_mid
GO_MF_DENEDDYLASE_ACTIVITY	0.0563107	0.329704	0.266351	0.737164	1.46905	5	COPS5,OTUB1,UCHL3,USP21	normal_mid
GO_MF_DEOXYNUCLEOSIDE_KINASE_ACTIVITY	0.454369	0.792768	0.0826646	0.509194	1.01474	5	TK1,DCK	normal_mid
GO_MF_DEOXYNUCLEOSIDE_PHOSPHATE_KINASE_ACTIVITY_ATP_AS_PHOSPHATE_DONOR	0.275735	0.64581	0.10882	0.52862	1.17433	7	DTYMK,AK8,AK4,AK7,CMPK2	normal_mid
GO_MF_DEOXYRIBONUCLEASE_I_ACTIVITY	0.0944123	0.429818	0.202072	0.757445	1.38262	4	DNASE1L1,DNASE1L2,DICER1,DNASE1	normal_mid
GO_MF_DEOXYRIBONUCLEOTIDE_BINDING	0.78835	0.944903	0.0552496	0.377512	0.752322	5	DCTPP1,SAMHD1,DUT	normal_mid
GO_MF_DERMATAN_4_SULFOTRANSFERASE_ACTIVITY	0.698347	0.913398	0.0639272	-0.66317	-0.882415	1	CHST14	normal_mid
GO_MF_DERMATAN_SULFOTRANSFERASE_ACTIVITY	0.492843	0.821551	0.0810802	-0.663221	-1.0161	2	UST,CHST14	normal_mid
GO_MF_DESUMOYLASE_ACTIVITY	0.275735	0.64581	0.10882	0.528182	1.17336	7	DESI1,SENP5,SENP2,SENP1	normal_mid
GO_MF_DEUBIQUITINASE_ACTIVATOR_ACTIVITY	0.0136797	0.137758	0.38073	-0.81914	-1.65305	5	WDR48,TANK,WDR20	normal_mid
GO_MF_DEUBIQUITINASE_ACTIVITY	0.206501	0.561321	0.131458	0.275702	1.15066	93	COPS5,PSMD14,USP39,PSMD7,OTUB1,EIF3H,USP14,UCHL3,UCHL5,USP24,UCHL1,USP42,DESI2,USP12,USP21,USP7,VCPIP1,JOSD1,USP29,USP13,STAMBP,USP1,COPS6	normal_mid
GO_MF_DIACYLGLYCEROL_BINDING	0.03175	0.231987	0.321776	-0.630675	-1.52511	10	CHPT1,DGKD,RASGRP3,UNC13B	normal_mid
GO_MF_DIACYLGLYCEROL_DEPENDENT_SERINE_THREONINE_KINASE_ACTIVITY	0.905063	0.974684	0.0526973	-0.236634	-0.637779	14	PRKD1,PRKCH	normal_mid
GO_MF_DIACYLGLYCEROL_O_ACYLTRANSFERASE_ACTIVITY	0.0162868	0.157949	0.352488	0.845859	1.54401	4	DGAT1,TMEM68,DGAT2	normal_mid
GO_MF_DIAMINE_OXIDASE_ACTIVITY	0.657033	0.904205	0.0635008	0.473718	0.864714	4	LOXL1,LOXL3,LOXL2	normal_mid
GO_MF_DICARBOXYLIC_ACID_TRANSMEMBRANE_TRANSPORTER_ACTIVITY	0.0118676	0.127731	0.38073	0.568751	1.63861	18	UCP2,SLC16A1,SLC25A10,SLC19A1,SLC26A2,SLC25A13,SLC26A1,SLC1A5,SLC1A1	normal_mid
GO_MF_DIHYDROPYRIMIDINASE_ACTIVITY	0.00332807	0.0558275	0.431708	-0.948882	-1.6507	3	DPYSL2,DPYSL3	normal_mid
GO_MF_DINUCLEOTIDE_PHOSPHATASE_ACTIVITY	0.636719	0.8894	0.0656814	0.550843	0.917034	3	CILP,ENPP1	normal_mid
GO_MF_DIOXYGENASE_ACTIVITY	0.684874	0.912171	0.0656814	-0.220186	-0.893538	74	ALOX5,PHYHD1,BBOX1,RIOX1,P3H2,PHF2,KDM6B,JMJD1C,TET1,METTL3,ALKBH5,TET2	normal_mid
GO_MF_DIPEPTIDASE_ACTIVITY	0.314815	0.681611	0.107554	-0.424935	-1.14049	13	PM20D2,SCRN2,CNDP1,FOLH1,CPQ,ADAM10	normal_mid
GO_MF_DIPEPTIDE_TRANSMEMBRANE_TRANSPORTER_ACTIVITY	0.103314	0.441084	0.193813	0.868667	1.32134	2	MFSD1,SLC15A4	normal_mid
GO_MF_DIPEPTIDYL_PEPTIDASE_ACTIVITY	0.990809	0.995516	0.0422468	0.228232	0.483921	6	CTSC,PRSS16,DPP3,DPP9	normal_mid
GO_MF_DISACCHARIDE_BINDING	0.546012	0.849508	0.0756946	-0.637689	-0.976987	2	LGALS3,LGALS1	normal_mid
GO_MF_DISORDERED_DOMAIN_SPECIFIC_BINDING	0.528942	0.844094	0.0760837	-0.302146	-0.947244	23	MDM2,AP2A2,TP53,CTNNB1,NUMA1,SMAD2	normal_mid
GO_MF_DISULFIDE_OXIDOREDUCTASE_ACTIVITY	0.00246279	0.046068	0.431708	0.503269	1.75396	39	GSR,PDIA5,PDIA4,GLRX2,TXNRD1,COA6,PDIA3,PDIA6,DNAJC10,SELENOT,TMX2,CHCHD4,COA7,PGK1	normal_mid	1.3366
GO_MF_DNA_APURINIC_OR_APYRIMIDINIC_SITE_ENDONUCLEASE_ACTIVITY	0.858696	0.968584	0.0481184	0.282065	0.6935	10	HMGA1,NEIL2,POLB,APEX2,TATDN3,NTHL1,HMCES	normal_mid
GO_MF_DNA_BINDING_BENDING	0.564246	0.861169	0.0692836	0.367191	0.952508	12	HMGB3,TOP2A,HMGA1,HMGB2	normal_mid
GO_MF_DNA_BINDING_TRANSCRIPTION_ACTIVATOR_ACTIVITY	7.12178e-06	0.000442025	0.610527	-0.344404	-1.67936	292	SOX10,TFCP2L1,ZBTB16,NFIB,HLF,ELF1,NR4A3,PRDM2,KLF5,CEBPD,EGR1,HDAC5,SMAD4,STAT5A,NFATC1,EGR3,ELF5,MZF1,BCL11B,SP100,GRHL1,PLAGL1,FOXC1,NFATC2,GATA3,ZNF580,FOS,RLF,CSRNP1,FOXI1,FOXO3,RUNX1,DBP,NRF1,MEIS3,ESR1,REL,HOXA7,IRF3,SOX3,HDAC4,SMAD1,CEBPA,TFAP2A,ZNF395,MEF2A,CARF,PLSCR1,ZNF292,RAX2,THAP11,NFAT5,CREB3L2,NR4A2,STAT3,TBX3,CASZ1,TP53,MYB,STAT5B,HINFP,SP7,OVOL2,ELK3,RBPJ,KLF7,POU4F1,BARX2,STAT6,RFXANK,JUND,PBX3,NHLH2,SMAD2,IRF2,NFE2L2,ETV6,CLOCK,ZNF276,SOX9,TFDP2,TEAD1,MAF,USF3,SMAD3,PBX2,EHF,FOXA1,MYT1L,NFYB,NFIC,PGR,KLF13,JUNB,SPIC,GCM1,VEZF1,IRX3,ZIC3,TFAP2B,DUX4,TFAP4,BARHL2,TWIST1,NRL	normal_mid	3.35455
GO_MF_DNA_BINDING_TRANSCRIPTION_FACTOR_ACTIVITY	9.0555e-17	3.37227e-14	1.05746	-0.344191	-1.86847	923	IRX1,IRX2,SOX10,NFIX,TFCP2L1,NR3C2,BHLHE41,ZBTB16,GLI3,FOXP1,TP63,NFIB,ZBTB4,ZBTB20,MXI1,HLF,ELF1,NR4A3,PRDM2,TCF7,OSR1,ZNF711,KLF5,NR1D1,CEBPD,ZNF554,BHLHE40,SATB1,EGR1,PKNOX2,HDAC5,ZNF266,CREBL2,FOXD4L1,SMAD4,AFF3,STAT5A,NFATC1,ZNF254,ZNF334,EGR3,TCF7L1,DACH1,ZEB1,ZBTB38,HEY2,SKIDA1,ELF5,MZF1,GTF2IRD2B,ELF2,NR2C1,BCL11B,SP100,ZSCAN18,ZNF81,GRHL1,ZNF827,FOXD4L5,PLAGL1,NR1D2,TCF7L2,ZNF652,ZNF429,ZNF493,HOXA3,KLF9,FOXC1,ADNP2,ZNF559,ZNF662,HBP1,ZNF418,NFATC2,GATA3,RFX1,ZNF580,JPH2,FOS,ZNF83,E2F7,HES7,TSHZ1,RLF,CSRNP1,FOXI1,ZNF512,ZNF506,HES2,ZNF354C,FOXO3,ZNF596,ZNF135,ZNF705A,RUNX1,DBP,NRF1,ZNF625,RORC,MEIS3,AHR,ZNF708,ESR1,REL,HOXA7,ZNF561,ASCL4,ZNF776,IRF3,SOX3,AHDC1,HDAC4,STAT4,ZNF791,HES4,SMAD1,ZBTB47,CEBPA,ZNF134,ZNF98,ZNF462,TFAP2A,ZNF577,IKZF2,ZSCAN26,ZNF395,ZNF446,RHOXF2,SP140L,ZNF44,ZNF20,MEF2A,CARF,ZNF322,BATF3,POU6F1,ZFHX2,PLSCR1,ZBTB48,ZNF132,ZNF490,ZNF875,ZNF519,ZNF292,RAX2,THAP11,ZBTB26,HMX2,NKX2-3,NFAT5,HES1,CREB3L2,OLIG2,CC2D1A,NR4A2,ZKSCAN8,FOSL1,STAT3,ZNF516,ZNF317,TBX3,ZNF575,CASZ1,TP53,ZNF514,MYB,STAT2,ZNF880,STAT5B,ZNF211,SP6,ZNF426,HINFP,SP7,RARG,ZNF14,ZBTB45,ZNF502,ZNF586,ZNF483,ZNF417,ZNF285,ZNF740,ZNF729,ZBTB6,OVOL2,ZNF219,ZFP3,OLIG3,ZNF844,ZNF358,ELK3,ZNF667,RBPJ,ZBTB21,KLF7,ZNF766,ZNF528,SP2,ZNF587,POU4F1,ZNF563,ZNF568,FOXG1,ZNF723,ZNF614,KLF12,CIC,BARX2,STAT6,ST18,RFXANK,JUND,PBX3,ZNF148,ZNF257,OLIG1,ZNF470,NHLH2,SMAD2,ZNF283,IRF2,NFE2L2,POU3F4,TGIF2,GSX2,ZNF77,IKZF4,ETV6,ZNF140,PKNOX1,ATF7,RARB,SP9,CLOCK,ZBTB1,ZNF276,ZIK1,CTCF,SOX9,LRRFIP1,MAX,ZNF91,RUNX3,TFDP2,PATZ1,TEAD1,MAF,ZNF274,BBX,ZNF121,SOX8,DEAF1,RFX3,BCL11A,ZNF627,ZNF829,ZNF69,ZNF425,USF3,SMAD3,ZNF799,PBX2,EHF,ZNF436,NEUROG2,ZNF433,ZNF461,ZNF28,FOXA1,ZNF180,ZNF18,MYT1L,ZFP37,ZNF761,NFYB,ZNF558,ZNF611,NFIC,SKI,ZNF184,PGR,KLF13,ZNF532,JUNB,SPIC,GCM1,IRF9,ZNF749,ZNF655,VEZF1,IRX3,GTF2IRD1,TGIF1,ZNF684,DMTF1,ZKSCAN1,FOXB1,NKX1-1,ZNF670,ZIC3	normal_mid	13.4721
GO_MF_DNA_BINDING_TRANSCRIPTION_FACTOR_BINDING	0.00195366	0.0395404	0.431708	-0.268967	-1.36867	417	ARID5A,PER1,SOX10,BCL2,RERG,ID4,BHLHE41,TGFB1I1,FOXP1,SMARCA1,NR4A3,KAT2A,KLF5,BHLHE40,HDAC5,NCOA1,SMAD4,STAT5A,NFATC1,XPC,PBXIP1,HEY2,LCOR,PTPRT,TTC8,METTL23,FHL2,SP100,GRHL1,TCF7L2,FOXC1,AKAP8,NFKBIA,GMNN,GATA3,FOS,MYOCD,CGGBP1,SMARCD3,RUNX1,ZNF653,KAT2B,AHR,ESR1,HOXA7,HDAC4,SIK1,CEBPA,SIRT1,JMJD1C,MEF2A,HDAC7,HES1,MDFIC,CITED2,NR4A2,MED16,STAT3,ZNF516,TBX3,TP53,STAT5B,RARG,WBP2,YAP1,ANKRD42,CTNNB1,BRD8,RBPJ,COMMD6,SMARCE1,SPEN,NCOR1,LATS1,POU4F1,JUND,DACT1,SETD6,ID2,NHLH2,SMAD2,CDK5RAP3,NFE2L2,CTBP2,IKZF4,ADD1,RBBP8,NR0B2,SOX9,MAX,TP53BP2,NCOR2,SOX8,BCL11A,JUP,ARID1A,SMAD3,TRIM32,PBX2,DAPK3,TRIP12,TMF1,DDX20,BBS4,DOT1L,NFYB,MTA1,CNOT7,SKI	normal_mid	1.40296
GO_MF_DNA_BINDING_TRANSCRIPTION_REPRESSOR_ACTIVITY	3.06577e-08	3.80564e-06	0.719513	-0.414085	-1.95548	214	IRX1,IRX2,BHLHE41,ZBTB16,FOXP1,ZBTB4,ZBTB20,MXI1,PRDM2,TCF7,NR1D1,BHLHE40,SATB1,DACH1,ZEB1,HEY2,MZF1,NR2C1,PLAGL1,NR1D2,TCF7L2,ZNF652,ZNF493,ZNF418,NFATC2,GATA3,JPH2,E2F7,HES2,ZNF354C,FOXO3,RORC,ASCL4,IRF3,ZNF134,ZNF98,TFAP2A,BATF3,POU6F1,THAP11,ZBTB26,HES1,CC2D1A,TBX3,TP53,HINFP,ZBTB45,ZNF729,ZBTB6,OVOL2,ZNF219,ELK3,ZBTB21,SP2,POU4F1,KLF12,ZNF148,IRF2,TGIF2,ETV6,ZNF140,ATF7,ZBTB1,CTCF,LRRFIP1,MAX,ZNF91,PATZ1	normal_mid	5.41957
GO_MF_DNA_CLAMP_LOADER_ACTIVITY	0.219963	0.577519	0.124434	0.515634	1.21989	9	RFC2,RFC5,CHTF18,DSCC1,RFC4,RFC3	normal_mid
GO_MF_DNA_DAMAGE_SENSOR_ACTIVITY	0.597328	0.872673	0.067676	0.314429	0.89361	17	UHRF1,MSH6,MSH2	normal_mid
GO_MF_DNA_DEMETHYLASE_ACTIVITY	0.934694	0.982433	0.0496901	-0.318468	-0.554014	3	FTO	normal_mid
GO_MF_DNA_DIRECTED_DNA_POLYMERASE_ACTIVITY	0.766467	0.940736	0.057853	0.270015	0.815837	23	CHRAC1,POLD1,POLH,POLM,POLG,POLQ,REV1,POLE,POLG2,POLD4	normal_mid
GO_MF_DNA_DNA_ANNEALING_ACTIVITY	0.505515	0.828581	0.0741759	0.455832	0.9665	6	RECQL4,RAD54L,BLM	normal_mid
GO_MF_DNA_DNA_TETHERING_ACTIVITY	0.393013	0.747557	0.0975449	-0.508085	-1.06155	6	AHDC1,CTCF	normal_mid
GO_MF_DNA_ENDONUCLEASE_ACTIVITY	0.0610236	0.345921	0.257206	0.387592	1.38956	44	DNASE1L1,DNASE2,NME1,TATDN1,DNASE1L2,DCLRE1C,EME2,HMGA1,EXO1,SLX1A,XRCC1,MRE11,DICER1,DNA2,MUS81,FEN1,NEIL2,DNASE1	normal_mid
GO_MF_DNA_ENDONUCLEASE_ACTIVITY_PRODUCING_3_PHOSPHOMONOESTERS	0.157282	0.500574	0.154191	0.64819	1.29174	5	DNASE2,SLX1A,MUS81,EME1	normal_mid
GO_MF_DNA_ENDONUCLEASE_ACTIVITY_PRODUCING_5_PHOSPHOMONOESTERS	0.106145	0.444702	0.186433	0.531064	1.3776	12	DNASE1L1,DNASE1L2,EXO1,SLX1A,DICER1,DNA2,FEN1,DNASE1	normal_mid
GO_MF_DNA_EXONUCLEASE_ACTIVITY	0.403922	0.752855	0.0897105	0.334879	1.02897	24	NME1,TATDN1,DCLRE1C,POLD1,EXO1,MRE11,POLG,FEN1,ISG20,POLE	normal_mid
GO_MF_DNA_HELICASE_ACTIVITY	0.0031715	0.0541773	0.431708	0.448254	1.69276	56	RECQL4,MCM4,CHD1L,RAD54L,MCM2,ERCC2,MCM8,RFC2,RFC5,MCM3,CHTF18,MCM5,DSCC1,MRE11,BLM,RECQL5,RUVBL1,DHX9,SUPV3L1,DNA2,POLQ,RFC4,RAD51,MCM6,WRNIP1	normal_mid
GO_MF_DNA_INSERTION_OR_DELETION_BINDING	0.454044	0.792768	0.0797706	0.472427	1.00169	6	MSH6,MSH2,PCNA	normal_mid
GO_MF_DNA_METHYLTRANSFERASE_ACTIVITY	0.0500963	0.317277	0.282013	0.79349	1.44842	4	DNMT3A,DNMT1,MGMT	normal_mid
GO_MF_DNA_NUCLEASE_ACTIVITY	0.109848	0.449427	0.184706	0.325763	1.25309	59	DNASE1L1,DNASE2,NME1,TATDN1,DNASE1L2,DCLRE1C,POLD1,EME2,HMGA1,EXO1,SLX1A,XRCC1,MRE11,DICER1,DNA2,POLG,MUS81,FEN1,MAP1S,NEIL2,ISG20,DNASE1	normal_mid
GO_MF_DNA_N_GLYCOSYLASE_ACTIVITY	0.123845	0.461198	0.170932	0.538568	1.36003	11	UNG,PCNA,NEIL2,SMUG1,TDG	normal_mid
GO_MF_DNA_POLYMERASE_ACTIVITY	0.576402	0.864349	0.0701132	0.287265	0.926085	29	DKC1,CHRAC1,POLD1,POLH,POLM,POLG,POLQ,REV1,POLE,PTGES3,POLG2,POLD4,POLE2,TERT,POLE3,TERF1,PRIMPOL,POLE4,POLB	normal_mid
GO_MF_DNA_POLYMERASE_BINDING	0.163227	0.507393	0.148262	0.435283	1.29357	20	FANCI,LONP1,NABP2,PCNA,HSP90AB1,RAD51,SMARCA4,PTGES3,POLG2	normal_mid
GO_MF_DNA_REPLICATION_ORIGIN_BINDING	0.0185571	0.174512	0.352488	0.592805	1.62885	15	CDC45,MCM2,HSPD1,CDC6,GRWD1,MCM5,DHX9	normal_mid
GO_MF_DNA_RNA_HELICASE_ACTIVITY	0.56699	0.861767	0.0711327	0.463913	0.924506	5	DHX9,DDX1,SETX,RAD54L2	normal_mid
GO_MF_DNA_RNA_HYBRID_BINDING	0.0540078	0.323725	0.321776	0.752102	1.49882	5	POLR3A,POLR3B,POLR1A,PRIM2,POLR1B	normal_mid
GO_MF_DNA_SECONDARY_STRUCTURE_BINDING	0.00505026	0.0750257	0.407018	0.521929	1.68259	29	RECQL4,HMGB3,MSH6,MSH2,HMGA1,RAD51AP1,BLM,HMGB2	normal_mid
GO_MF_DNA_TOPOISOMERASE_ACTIVITY	0.189338	0.541548	0.135002	0.607115	1.28727	6	TOP2A,TOP1MT,TOP3A	normal_mid
GO_MF_DNA_TRANSLOCASE_ACTIVITY	0.391137	0.747557	0.0905429	0.597949	1.09148	4	RAD54L,HLTF	normal_mid
GO_MF_DOLICHYL_PHOSPHATE_MANNOSE_PROTEIN_MANNOSYLTRANSFERASE_ACTIVITY	0.448529	0.790758	0.08042	0.448992	0.997439	7	TMTC4,POMT2	normal_mid
GO_MF_DOPAMINE_BINDING	0.31677	0.683899	0.107554	-0.611325	-1.14318	4	DRD5,SLC6A3,DRD1,DRD4	normal_mid
GO_MF_DOPAMINE_NEUROTRANSMITTER_RECEPTOR_ACTIVITY	0.340816	0.703484	0.10208	-0.657686	-1.14413	3	DRD5	normal_mid
GO_MF_DOPAMINE_RECEPTOR_BINDING	0.693416	0.913398	0.0640704	-0.301556	-0.809349	13	CAV2,CLIC6,DLG4	normal_mid
GO_MF_DOUBLE_STRANDED_DNA_3_5_DNA_EXONUCLEASE_ACTIVITY	0.695652	0.913398	0.0642141	-0.438935	-0.820809	4	TREX1,APEX1	normal_mid
GO_MF_DOUBLE_STRANDED_DNA_EXODEOXYRIBONUCLEASE_ACTIVITY	0.836397	0.961934	0.0499914	0.330637	0.701048	6	EXO1,FEN1,APEX2	normal_mid
GO_MF_DOUBLE_STRANDED_METHYLATED_DNA_BINDING	0.365503	0.724832	0.0982123	-0.545254	-1.10034	5	EGR1,MECP2,MBD1	normal_mid
GO_MF_DOUBLE_STRANDED_RNA_ADENOSINE_DEAMINASE_ACTIVITY	0.769981	0.940736	0.05653	0.530006	0.8062	2	ADAR,ADARB1	normal_mid
GO_MF_DOUBLE_STRANDED_RNA_BINDING	0.0350904	0.249214	0.321776	0.373687	1.43665	60	DDX21,MRPL44,OAS2,TFRC,HSPD1,AGO2,ILF2,DUS2,DICER1,SLC3A2,STAU2,HSP90AB1,DHX9,MTDH,SUPV3L1,AGO4,OAS3,AGO3,APTX,EIF2AK2,IFIH1,STAU1,A1CF	normal_mid
GO_MF_DOUBLE_STRANDED_TELOMERIC_DNA_BINDING	0.169197	0.513995	0.157403	-0.55079	-1.30152	9	ZBTB48,XRCC5,HMBOX1,PURA,TERF2,APEX1,RAD50	normal_mid
GO_MF_DYNACTIN_BINDING	0.421505	0.76787	0.0925529	-0.399595	-1.03237	12	PAFAH1B1,BICD2	normal_mid
GO_MF_DYNEIN_COMPLEX_BINDING	0.149254	0.492749	0.166934	-0.43107	-1.29487	20	PAFAH1B1,SNCA,BICD2,HDAC6,NUMA1,DCTN6,FBXW11	normal_mid
GO_MF_DYNEIN_HEAVY_CHAIN_BINDING	0.881701	0.97275	0.04783	0.284635	0.673392	9	DYNC2I2,DYNC1LI2,DYNC1LI1,TRIM58,DYNC2I1	normal_mid
GO_MF_DYNEIN_INTERMEDIATE_CHAIN_BINDING	0.512428	0.833311	0.0755015	0.322172	0.964387	21	DNAAF5,DYNLT2B,DNAH14,DYNLRB1,DYNLL1,RAN,BAG3,DYNLT3	normal_mid
GO_MF_DYNEIN_LIGHT_CHAIN_BINDING	0.720388	0.921715	0.059476	0.401079	0.799288	5	DYNC2I2,DYNC2I1	normal_mid
GO_MF_DYNEIN_LIGHT_INTERMEDIATE_CHAIN_BINDING	0.144086	0.485214	0.170932	-0.44195	-1.30208	19	HOOK2,CCDC88A,DNHD1,BICD2	normal_mid
GO_MF_DYSTROGLYCAN_BINDING	0.221505	0.579274	0.135002	-0.469204	-1.21221	12	DMD,FKRP,CLASP2,CLASP1	normal_mid
GO_MF_D_GLUCOSE_BINDING	0.436229	0.779519	0.0822055	0.43331	1.02513	9	G6PD,HK2,GYS1	normal_mid
GO_MF_D_GLUCOSE_SODIUM_SYMPORTER_ACTIVITY	0.434694	0.778638	0.0878313	-0.608347	-1.05829	3	SLC5A3,SLC5A1,SLC5A4	normal_mid
GO_MF_D_LOOP_DNA_BINDING	0.0329888	0.239008	0.321776	0.782717	1.55983	5	RECQL4,RAD51AP1,BLM	normal_mid
GO_MF_D_MANNOSE_BINDING	0.693416	0.913398	0.0640704	-0.304697	-0.817779	13	CLEC10A,CLN5	normal_mid
GO_MF_EFFLUX_TRANSMEMBRANE_TRANSPORTER_ACTIVITY	0.197674	0.551829	0.135741	0.463746	1.21922	13	SLC39A9,ABCC4,XPR1,ABCB6,ABCC5,ABCC1	normal_mid
GO_MF_ELECTRON_TRANSFER_ACTIVITY	0.000115462	0.00477758	0.538434	0.438949	1.8101	87	GFUS,GSR,NDUFA6,GLRX2,NDUFB4,NDUFB2,POR,UQCR10,NDUFA1,COX7B,NDUFS2,NDUFS6,UQCRFS1,ME2,NDUFS5,NDUFV3,NDUFB9,CYC1,AIFM2,NDUFS8,CYCS,NDUFA5,NDUFA8,RDH16,NDUFA9,COX5A,NDUFB10,COX8A,NDUFA12,COX6B1,ME1	normal_mid	2.32079
GO_MF_ENDONUCLEASE_ACTIVITY	0.00481112	0.0740356	0.407018	0.361335	1.54121	105	RIDA,DNASE1L1,LACTB2,DNASE2,MRPL44,NME1,TATDN1,RNASEH2A,RPP38,DNASE1L2,DCLRE1C,AGO2,TSEN34,EME2,LAS1L,ENDOD1,HMGA1,PNKP,RPP40,RNASET2,EXO1,SLX1A,XRCC1,MRE11,RPP21,PGBD5,DICER1,ERN1,DNA2,AGO4,MUS81,FEN1,AGO3,ZC3H12A,RPP25,NEIL2,POP4,DNASE1,INTS11,ENDOG,TSNAX,EME1,POP7,SLFN11,DBR1,RPP30,POP1	normal_mid
GO_MF_ENDOPEPTIDASE_ACTIVATOR_ACTIVITY	0.023205	0.19551	0.352488	0.496754	1.56706	26	SFRP2,ADRM1,PSMD14,APH1A,HSPD1,TIMM50,NCSTN,NDUFA13,NRDC	normal_mid
GO_MF_ENDOPEPTIDASE_ACTIVITY	0.914439	0.977146	0.0445071	0.174248	0.831727	247	PITRM1,MMP2,PDIA3,HM13,ADGRG6,CTSK,CTSL,RHBDL2,THOP1,PRSS23,LONP1,PSMB5,PSEN2,APEH,ZMPSTE24,USP14,CELA2B,ADAM33,CLCA4,UCHL1,CAPN13,CAPN15,NCSTN,USP12,CTSC,USP7,CTSH,MMP19,BLMH,PSMB10,UBAC2,PRSS41,USP29,ADAM12,ESPL1,USP13,SEC11A,CORIN,PRRG1,NRDC,CAPN10,PSMA6,RHBDD3,USP1,CASP3,MMP15,RCE1,ADAM20	normal_mid
GO_MF_ENDOPEPTIDASE_REGULATOR_ACTIVITY	0.367865	0.728685	0.0995791	-0.235862	-1.02601	112	CRIM1,LTF,WFDC2,VSIR,PROS1,SERPING1,C3,SNCA,SLPI,A2M,COL7A1,PI3,SORL1,SERPINA3,CST3,SERPINB1,PRNP,CAST,APP,SERPINB6,LXN	normal_mid
GO_MF_ENDOPOLYPHOSPHATASE_ACTIVITY	0.0321552	0.233879	0.321776	0.810504	1.47948	4	NUDT3,NUDT4B,NUDT11	normal_mid
GO_MF_ENONE_REDUCTASE_ACTIVITY	0.771484	0.940736	0.05653	0.465457	0.774883	3	SRD5A3,AKR1C3	normal_mid
GO_MF_ENOYL_COA_HYDRATASE_ACTIVITY	0.638734	0.890643	0.0632191	0.340422	0.88307	12	HACD3,HACD2,HACD4,ECHS1	normal_mid
GO_MF_ENZYME_ACTIVATOR_ACTIVITY	0.264407	0.633623	0.106323	0.205553	1.05407	527	FN1,SFRP2,IQGAP3,TPX2,FBLN1,ECT2,CKS2,ADRM1,PITRM1,GCN1,CLPSL1,HACD3,NSMAF,RACGAP1,PSMD14,CXCL1,CDC20,ASAP1,SYDE2,SSBP1,ARHGAP11B,GPRC5A,MAPK12,TRIB3,PCOLCE,ATG13,APOC1,PAK2,CTSA,APH1A,KRTCAP2,RASAL3,PARP1,POR,PPP2R5A,NAA25,HSPD1,TIMELESS,MLST8,DPM3,ARAP1,ACAP3,RBCK1,TIPRL,CKS1B,TIMM50,VCAN,ATP2A3,MAPK8IP2,ARL1,PPP2R5D,CCNT1,CCNY,MSH2,DNM1L,ARHGAP39,DEPDC1,RHEB,TBC1D2B,APOA2,NCSTN,DPM2,CTSC,AXIN1,PDGFB,CTSH,MTSS2,ARHGAP1,CD24,AREG,CHML,LLGL2,NPRL3,TBC1D7,ABL2,NDUFA13,MID1IP1,RAP1GAP,EREG,PCNA,RASA3,SMAP2,ARHGAP4,CDK5R1,PDE8A,ASAP2,PTPA,COQ9,RAMAC,NRDC,NBN,TBC1D12,GDI1,AGAP3,ELMOD2,ACAP2,CASP3,TBC1D15,MMP15,GAPVD1,PRKAG2	normal_mid
GO_MF_ENZYME_INHIBITOR_ACTIVITY	0.0413194	0.280465	0.321776	-0.25018	-1.24025	321	RGS2,ANXA1,CRIM1,PTN,ANXA3,LTF,WFDC2,CDKN1C,SIRPA,PROS1,TXNIP,RCAN1,IQGAP2,CDKN1A,SERPING1,GSTP1,CAV1,WDTC1,C3,PI15,CLSTN3,PJA2,SNCA,SLPI,APBA3,SH3RF2,A2M,PPP1R12B,KAT2B,COL7A1,PKIB,ANXA8,SIRT1,CPEB2,PI3,SORL1,PLA2R1,SERPINA3,CST3,PRKCH,SERPINB1,SPRY1,PRNP,PRKAR2B,ARRB1,HDAC6,CAST,APP,SERPINB6,LXN,PPP1R8,SPRED1,LRP6,ANKRD42,TNKS,CST8,TMX1	normal_mid
GO_MF_ENZYME_REGULATOR_ACTIVITY	0.257373	0.625312	0.140406	-0.189679	-1.04205	1087	PDGFRA,RGS2,ANXA1,ARHGEF28,CRIM1,PTN,TGFBR2,NRG1,ANXA3,GAS6,LTF,WFDC2,CDKN1C,VSIR,IQSEC1,ADAP2,DENND2B,IL6ST,SIRPA,ARHGEF38,PROS1,TXNIP,IRS2,INSR,CAB39L,ARHGEF10L,RANGRF,RCAN1,IQGAP2,RABGAP1L,CDKN1A,ACVR2B,RGS1,SERPING1,SH2D3A,NANOS3,FERMT2,ARHGAP26,FBXO8,TBC1D9,NOXA1,ARHGEF40,GSTP1,ERRFI1,ABR,CAV1,SOS2,TBC1D21,WDTC1,C3,SAV1,EGFR,WDR48,CCNG2,PI15,IGFBP3,CLSTN3,CCNG1,FGD2,RAPGEF6,PLEKHG5,SRGAP1,PJA2,PIK3R1,RASA1,SNCA,PARP8,CCDC88A,STRADA,CASP1,MAP3K12,SLPI,MOB3B,PPP2R2B,APBA3,BTRC,RASA4,SH3RF2,ARHGAP40,A2M,PRKD1,TBC1D1,RAP1GAP2,DNMBP,DOCK9,GPRC5C,PPP1R12B,BTK,KAT2B,ESR1,COL7A1,RALGDS,PKIB,FBXW7,TBC1D5,ANXA8,SIRT1,CPEB2,PI3,CCND3,SORL1,ARHGEF25,PLA2R1,SBF2,ARHGEF37,TBC1D17,CASP9,BIRC2,SERPINA3,RHOU,SGSM2,MYCBP2,WDR6,CST3,FGD4,PRKCH,SERPINB1,SPRY1,PRNP,TANK,ARHGEF18,PRKAR2B,XRCC5,ARRB1,HDAC6,ARHGAP12,FAM13A,CAST,RANBP2,APP,EFNA5,P2RY12,SERPINB6,COX6A2,RALGAPA1,RABGAP1,MAPK8,RGS8,LXN,CCNI,GNAQ,THG1L,ARHGEF26,PLEKHG3,TBC1D3C,GPRC5D,RGL3,PPP1R8,SPRED1,SOS1,ELMOD3,BCR,RASGRP3,LRP6,ANKRD42,TNKS,PLXNB1,CST8,TMX1,PLEKHG4B,ARHGAP5,RGL1,PHACTR4,PLCB1,SH3PXD2B,MON2,GM2A,TESC,ARHGAP9,WDR91,WDR20,TBC1D4,QARS1,SFN,RGS4,NF1,DAB2IP,EIF2B4,DOCK1,PPP1R12A,PTEN,RNH1,CCNT2,ACD,MAP3K20,MOB3A,ABCE1,RGS9,EPS8L1,FGD6,BTC,CAMK2N1,PCP2,ARHGEF15,SUZ12,EIF5,ARHGAP35,FARP2,PARP6,FABP4,RIN2,RPL11,CCNQ,PPP1R3B,EED,SEPTIN2,RPTOR,RABEP1,ANKRD28,RAPGEFL1,PEX12,ASAP3,BAG5,GPRC5B,CCNO,PPP2R3A,ARHGEF10,CYTH2,C9orf72,STXBP5,PINK1,RARRES1,DENND6A,NCOR2,THADA,ARHGDIB,HYAL2,HSPBP1,ROCK2,AKAP13,TIMP4,ARHGEF12,RING1,ARHGAP15,KIDINS220,SESN2,RCAN3,PIK3IP1,PPP2R5B,CD33	normal_mid
GO_MF_ENZYME_SUBSTRATE_ADAPTOR_ACTIVITY	0.305085	0.673865	0.111463	-0.242493	-1.07292	125	KLHDC1,FBXO44,KLHL2,PIK3R1,BTRC,KIF12,FBXW7,ASB1,WDR6,FBXO32,PRAMEF1,DET1,PAQR3,KLHL9,ERCC8,FBXO24,KLHL5,APPBP2,FBXL2,KLHL28,FBXO11,CDK5RAP3,ANKRD9,RPTOR,FBXO42,FBXW11,FEM1A,CDC16,RBM47,SMAD7,MAPKAP1,FEM1C,KBTBD2,ASB7,UBR4,SKP1	normal_mid
GO_MF_EPHRIN_RECEPTOR_ACTIVITY	0.48172	0.815421	0.0850427	-0.380903	-0.984077	12	NTRK3,EPHA2	normal_mid
GO_MF_EPHRIN_RECEPTOR_BINDING	0.827515	0.956527	0.0555947	-0.244322	-0.751832	22	APP,EFNA5,PTPN1,ANKS1A	normal_mid
GO_MF_EPIDERMAL_GROWTH_FACTOR_RECEPTOR_BINDING	0.140461	0.483436	0.170932	-0.395775	-1.28134	28	ERBB4,SOCS5,CCDC88A,SNX2,PLSCR1,SOS1,BTC	normal_mid
GO_MF_EPINEPHRINE_BINDING	0.709611	0.919483	0.0626618	-0.562799	-0.86225	2	DRD4	normal_mid
GO_MF_EPOXIDE_HYDROLASE_ACTIVITY	0.487132	0.817154	0.0760837	0.462394	0.980414	6	EPHX1,EPHX4	normal_mid
GO_MF_ERBB_3_CLASS_RECEPTOR_BINDING	0.0168813	0.162026	0.352488	-0.833478	-1.5586	4	NRG1,PIK3R1	normal_mid
GO_MF_ER_RETENTION_SEQUENCE_BINDING	0.0982659	0.43878	0.197822	0.754375	1.37702	4	KDELR3,KDELR2,KCNIP2,KDELR1	normal_mid
GO_MF_ESTRADIOL_17_BETA_DEHYDROGENASE_NAD_P_PLUS_ACTIVITY	0.950538	0.982553	0.0513223	-0.22234	-0.574422	12	HSD17B4,HSD17B8,AKR1C2,HSD17B11	normal_mid
GO_MF_ESTROGEN_16_ALPHA_HYDROXYLASE_ACTIVITY	0.797521	0.946452	0.0576091	-0.601697	-0.800619	1	CYP1B1	normal_mid
GO_MF_ESTROGEN_2_HYDROXYLASE_ACTIVITY	0.797521	0.946452	0.0576091	-0.601697	-0.800619	1	CYP1B1	normal_mid
GO_MF_ESTROGEN_RESPONSE_ELEMENT_BINDING	0.220524	0.577519	0.13649	-0.565362	-1.2476	7	NR3C2,ESR1	normal_mid
GO_MF_EUKARYOTIC_INITIATION_FACTOR_4E_BINDING	0.878676	0.97275	0.0477342	0.288921	0.64184	7	EIF4EBP1,EIF4G1,LARP1	normal_mid
GO_MF_EXCITATORY_EXTRACELLULAR_LIGAND_GATED_MONOATOMIC_ION_CHANNEL_ACTIVITY	0.319502	0.684744	0.10714	-0.403434	-1.1181	15	CHRNB1,TRPV1,CHRNB4,CHRFAM7A,GLRA2,P2RX3	normal_mid
GO_MF_EXOGENOUS_PROTEIN_BINDING	0.530917	0.845074	0.0793435	-0.250405	-0.957241	58	ANPEP,ITGA2,EGFR,ITGB6,EPHA2,TNFRSF14,PLSCR1,AXL,ITGAV,CR2,MYH10,ITGB3,CXADR,SLC20A2,HYAL2,NECTIN1	normal_mid
GO_MF_EXONUCLEASE_ACTIVITY	0.281553	0.651822	0.111011	0.270024	1.09201	81	ISG20L2,NME1,TATDN1,PNPT1,ERI1,DCLRE1C,POLD1,EXOSC8,EXO1,REXO5,HELZ2,MRE11,DCPS,EXOSC7,ERI3,EXOSC5,ERI2,SUPV3L1,POLG,FEN1,ZC3H12A,NOCT,EXOSC4,ISG20,ENPP1	normal_mid
GO_MF_EXOPEPTIDASE_ACTIVITY	0.934874	0.982433	0.0510114	-0.180327	-0.731786	74	ANPEP,PM20D2,AGBL2,SCRN2,DPP7,CPZ,LNPEP,CNDP1,FOLH1,ERAP1,SCPEP1,CPD,CPQ,NPEPPS,CPE,LTA4H,AGBL3,ADAM10,JMJD7,AOPEP,DNPEP,NUDT16	normal_mid
GO_MF_EXTRACELLULARLY_ATP_GATED_MONOATOMIC_CATION_CHANNEL_ACTIVITY	0.842004	0.964807	0.0518458	0.381031	0.695525	4	P2RX4,P2RX6	normal_mid
GO_MF_EXTRACELLULAR_LIGAND_GATED_MONOATOMIC_ION_CHANNEL_ACTIVITY	0.178054	0.525768	0.149208	-0.386165	-1.22935	26	GABRP,CHRNB1,GRIA4,TRPV1,CHRNB4,CHRFAM7A	normal_mid
GO_MF_EXTRACELLULAR_MATRIX_BINDING	0.226141	0.584826	0.130777	-0.332894	-1.17247	42	ITGA2,LTBP2,NTN4,TGFBI,FKRP,ADAMTSL5,TINAGL1,POLR2A,LYPD3,ITGAV	normal_mid
GO_MF_EXTRACELLULAR_MATRIX_CONSTITUENT_CONFERRING_ELASTICITY	0.283843	0.652488	0.118288	-0.533886	-1.17814	7	FBLN5,LAMC1,EMILIN2	normal_mid
GO_MF_EXTRACELLULAR_MATRIX_PROTEIN_BINDING	0.0206092	0.182735	0.352488	-0.896243	-1.55912	3	ITGB8,GABBR1,ITGAV	normal_mid
GO_MF_EXTRACELLULAR_MATRIX_STRUCTURAL_CONSTITUENT	0.000265134	0.00918455	0.498493	0.409712	1.74756	105	COL3A1,FN1,COL1A1,POSTN,LUM,COL6A3,AEBP1,FBLN1,BGN,SPARC,CTHRC1,THBS2,DCN,TUFT1,COL1A2,COL5A1,PXDN,PCOLCE,VWA1,LAMB1,FBN1,IGFBP7,CCN1,MXRA5,VCAN,COMP,CILP	normal_mid	2.03694
GO_MF_EXTRACELLULAR_MATRIX_STRUCTURAL_CONSTITUENT_CONFERRING_COMPRESSION_RESISTANCE	0.000316729	0.00966801	0.498493	0.815941	1.93036	9	LUM,BGN,DCN,TUFT1,VCAN	normal_mid	2.01466
GO_MF_EXTRACELLULAR_MATRIX_STRUCTURAL_CONSTITUENT_CONFERRING_TENSILE_STRENGTH	0.0128363	0.132425	0.38073	0.522088	1.62859	25	COL3A1,COL1A1,COL6A3,COL1A2,COL5A1	normal_mid
GO_MF_E_BOX_BINDING	0.00180525	0.0373486	0.45506	-0.530047	-1.80678	35	PER1,BHLHE41,NR1D1,BHLHE40,MYBBP1A,ZEB1,GATA3,AHR,HES1,OLIG2,OLIG3,OLIG1,CLOCK,MAX	normal_mid	1.42773
GO_MF_FAD_BINDING	0.715116	0.920355	0.0597318	0.246783	0.842717	36	SQLE,TXNRD1,AIFM1,PRODH,KDM1B	normal_mid
GO_MF_FATTY_ACID_BINDING	0.395876	0.747557	0.0937465	-0.303378	-1.03413	35	RBP1,GSTM2,GSTP1,SNCA,FABP6,ACOX3,FFAR4,FABP7,ADH5,FABP4	normal_mid
GO_MF_FATTY_ACID_DERIVATIVE_BINDING	0.850775	0.968153	0.0516356	0.268977	0.707155	13	SOAT1,DBI,ACBD3,ACBD5,FABP1,ACOT7,SCP2	normal_mid
GO_MF_FATTY_ACID_ELONGASE_ACTIVITY	0.982659	0.994674	0.0447749	0.261616	0.477548	4	ELOVL1	normal_mid
GO_MF_FATTY_ACID_OMEGA_HYDROXYLASE_ACTIVITY	0.25102	0.616592	0.122108	-0.701203	-1.21983	3	CYP4F11	normal_mid
GO_MF_FATTY_ACID_TRANSMEMBRANE_TRANSPORTER_ACTIVITY	0.521257	0.839602	0.0728939	0.384283	0.970419	11	ABCD1,SLC27A2,SLC2A1,ABCD3,FABP5,MFSD2A,SLC27A5	normal_mid
GO_MF_FATTY_ACYL_COA_SYNTHASE_ACTIVITY	0.0478515	0.309373	0.321776	-0.749916	-1.51335	5	ACSM6,ACSM5	normal_mid
GO_MF_FATZ_BINDING	0.961014	0.989716	0.0463228	0.356371	0.542082	2	TCAP,MYOZ1	normal_mid
GO_MF_FERRIC_IRON_BINDING	0.16763	0.511903	0.148262	0.70585	1.28844	4	RRM2,FXN	normal_mid
GO_MF_FERROUS_IRON_BINDING	0.391667	0.747557	0.0949752	-0.37481	-1.04885	16	SNCA,FECH,TET2,FTO,ISCU	normal_mid
GO_MF_FERROUS_IRON_TRANSMEMBRANE_TRANSPORTER_ACTIVITY	0.0364379	0.25411	0.321776	-0.776682	-1.62274	6	SLC25A37,SLC25A28,SLC39A14,SLC40A1	normal_mid
GO_MF_FIBRINOGEN_BINDING	0.23301	0.595484	0.123842	0.619584	1.23473	5	FBLN1,CDH5,CD47	normal_mid
GO_MF_FIBROBLAST_GROWTH_FACTOR_BINDING	0.705021	0.918006	0.0640704	-0.288691	-0.823237	17	TGFBR3,FGFR1,ITGAV,ITGB3	normal_mid
GO_MF_FIBROBLAST_GROWTH_FACTOR_RECEPTOR_ACTIVITY	0.786448	0.944592	0.0579755	-0.370181	-0.747036	5	FGFR1	normal_mid
GO_MF_FIBROBLAST_GROWTH_FACTOR_RECEPTOR_BINDING	0.67462	0.912171	0.0679923	-0.329945	-0.827232	11	FGF2	normal_mid
GO_MF_FIBRONECTIN_BINDING	0.0499002	0.317113	0.287857	0.485113	1.46575	23	SFRP2,FBLN1,MMP2,CTSK,CTSL	normal_mid
GO_MF_FILAMIN_BINDING	0.100223	0.441084	0.2114	-0.607583	-1.3759	8	DPYSL3,SMAD4,NEBL,TMEM67,FBLIM1	normal_mid
GO_MF_FK506_BINDING	0.815618	0.950959	0.0588438	-0.305299	-0.721427	9	NFATC1,FKBP5	normal_mid
GO_MF_FLAP_ENDONUCLEASE_ACTIVITY	0.209559	0.564687	0.127505	0.567867	1.26152	7	EXO1,SLX1A,DNA2,MUS81,FEN1	normal_mid
GO_MF_FLAVIN_ADENINE_DINUCLEOTIDE_BINDING	0.306641	0.674064	0.10592	0.275713	1.08651	71	GSR,SQLE,TXNRD1,AIFM1,POR,FMO3,DUS1L,PRODH,KDM1B,IVD,DUS2,AIFM2,PPOX	normal_mid
GO_MF_FLIPPASE_ACTIVITY	0.945996	0.982553	0.0449543	0.231327	0.600071	12	ATP11A,MFSD2A,ATP11C,ATP8B1,ATP8B2,ABCA4,ABCA3	normal_mid
GO_MF_FLOPPASE_ACTIVITY	0.0782123	0.390711	0.21925	0.548821	1.42366	12	ATP11B,ATP11A,ABCA7,ABCG1,ABCA2,RFT1,ATP11C,ATP8B1,ATP8B2	normal_mid
GO_MF_FMN_BINDING	0.390018	0.747557	0.0883594	0.447708	1.05919	9	POR,DUS2,NOS3,NDUFV1	normal_mid
GO_MF_FOLIC_ACID_BINDING	0.311594	0.678374	0.100279	0.457662	1.12523	10	SLC19A1,TYMS,FTCDNL1,DHFR,UROS	normal_mid
GO_MF_FOLIC_ACID_TRANSMEMBRANE_TRANSPORTER_ACTIVITY	0.1079	0.445701	0.188204	0.747581	1.36462	4	SLC19A1,SLC25A32,SLC46A1	normal_mid
GO_MF_FOUR_WAY_JUNCTION_DNA_BINDING	0.00550618	0.0782634	0.407018	0.647471	1.75217	14	HMGB3,MSH6,MSH2,BLM,HMGB2	normal_mid
GO_MF_FOUR_WAY_JUNCTION_HELICASE_ACTIVITY	0.0796117	0.390711	0.222056	0.715142	1.42517	5	RECQL4,BLM,RECQL5	normal_mid
GO_MF_FRIZZLED_BINDING	0.0690377	0.370456	0.248911	-0.428007	-1.40325	30	SFRP1,FZD7,MAGI3,WNT9A,APP,LRP6,RYK,FZD1,DVL2,WNT3,WNT2	normal_mid
GO_MF_FRUCTOSE_2_6_BISPHOSPHATE_2_PHOSPHATASE_ACTIVITY	0.225673	0.584826	0.130777	-0.657723	-1.22994	4	PFKFB2,PFKFB4	normal_mid
GO_MF_FRUCTOSE_BINDING	0.810044	0.948255	0.059476	-0.346049	-0.723007	6	KHK	normal_mid
GO_MF_FRUCTOSE_TRANSMEMBRANE_TRANSPORTER_ACTIVITY	0.746725	0.939385	0.0633597	-0.35416	-0.781532	7	SLC2A11,SLC2A8,SLC2A9,SLC5A10	normal_mid
GO_MF_FUCOSE_BINDING	0.148472	0.491299	0.169571	-0.609383	-1.34474	7	CLEC10A,SELP,CLEC17A,ASGR1,ACR,ASGR2,FUOM	normal_mid
GO_MF_FUCOSYLTRANSFERASE_ACTIVITY	0.555154	0.855402	0.0686326	0.400137	0.92261	8	POFUT1,FUT2,FUT1,FUT3	normal_mid
GO_MF_GABA_A_RECEPTOR_ACTIVITY	0.273101	0.64581	0.116739	-0.584426	-1.17939	5	GABRP	normal_mid
GO_MF_GABA_RECEPTOR_ACTIVITY	0.224944	0.584826	0.13649	-0.543203	-1.23011	8	GABRP,GABBR1	normal_mid
GO_MF_GABA_RECEPTOR_BINDING	0.375271	0.73447	0.0999277	-0.430252	-1.07872	11	ERBB4,TRAK1,GABARAP,GABARAPL1	normal_mid
GO_MF_GALACTOSIDASE_ACTIVITY	0.382524	0.744264	0.0922597	0.540884	1.0779	5	NAGA,MYORG,GLB1	normal_mid
GO_MF_GALACTOSIDE_BINDING	0.941406	0.982433	0.0473534	0.353313	0.588189	3	GLB1,LGALS9C	normal_mid
GO_MF_GALACTOSYLTRANSFERASE_ACTIVITY	0.0265251	0.205791	0.352488	0.527293	1.567	20	CERCAM,C1GALT1C1,A4GALT,B3GNT3,B4GALT5,B3GALT4,COLGALT1,PLOD3,B4GALT3,B4GALT4,B3GNT6,B3GALT6,UGT8,B4GALT7	normal_mid
GO_MF_GALANIN_RECEPTOR_ACTIVITY	0.533719	0.846475	0.0738053	0.530314	0.968023	4	CYSLTR2,GAL	normal_mid
GO_MF_GAMMA_AMINOBUTYRIC_ACID_SODIUM_CHLORIDE_SYMPORTER_ACTIVITY	0.407867	0.756802	0.0922597	-0.576581	-1.07821	4	SLC6A13,SLC6A6	normal_mid
GO_MF_GAMMA_AMINOBUTYRIC_ACID_TRANSMEMBRANE_TRANSPORTER_ACTIVITY	0.407867	0.756802	0.0922597	-0.576581	-1.07821	4	SLC6A13,SLC6A6	normal_mid
GO_MF_GAMMA_CATENIN_BINDING	0.00137521	0.0308893	0.45506	-0.759163	-1.83583	10	PTPRK,DSG1,DSC3,PTPRT,TCF7L2,APC2,CTNNA1	normal_mid	1.51019
GO_MF_GAMMA_TUBULIN_BINDING	0.438923	0.782476	0.0880945	-0.316554	-1.00774	26	PDE4B,BLOC1S2,CDK5RAP2,MARK4,TUBGCP3,TUBGCP2,BRSK1,DIXDC1,CEP70,PAK1,NDRG1,ARHGEF7	normal_mid
GO_MF_GANGLIOSIDE_BINDING	0.689453	0.913398	0.0618406	0.517685	0.861833	3	RTN4R,EPDR1	normal_mid
GO_MF_GAP_JUNCTION_CHANNEL_ACTIVITY	0.921788	0.978449	0.0461379	0.243974	0.632879	12	GJB6,GJA4,GJC3,GJD4,GJE1,PANX1,GJC1	normal_mid
GO_MF_GAP_JUNCTION_CHANNEL_ACTIVITY_INVOLVED_IN_CARDIAC_CONDUCTION_ELECTRICAL_COUPLING	0.930636	0.982338	0.0472587	0.320167	0.584425	4	GJC3,GJC1,GJA5	normal_mid
GO_MF_GAP_JUNCTION_CHANNEL_ACTIVITY_INVOLVED_IN_CELL_COMMUNICATION_BY_ELECTRICAL_COUPLING	0.863971	0.969252	0.048506	0.300285	0.667086	7	GJB6,GJC3	normal_mid
GO_MF_GAP_JUNCTION_HEMI_CHANNEL_ACTIVITY	0.857143	0.968447	0.053677	-0.384556	-0.668982	3	GJA1,GJA5,PANX1	normal_mid
GO_MF_GATED_CHANNEL_ACTIVITY	0.113006	0.450555	0.193813	-0.262452	-1.19113	152	GABRP,CACHD1,ITPR1,ANO1,TTYH1,PKD2,KCNC3,ITPR2,KCNS3,KCNQ1,CHRNB1,GRIA4,ANO4,CLCN3,CACNA2D1,TRPV1,TSPOAP1,ANO6,CNGA4,KCNK13,HVCN1,BEST1,KCNN4,KCNJ5,TMEM63C,CHRNB4,TTYH2,TMEM37,KCNJ12,KCNQ5,CHRFAM7A,CACNA1C,BNIP1,CATSPER1	normal_mid
GO_MF_GDP_BINDING	0.76673	0.940736	0.0558265	0.224568	0.847623	55	UCP2,RAB18,NME1,RAB35,RALB,MIEF1,RHEB,RAP2C,RAB22A,GNAI3,RAB31,RAB4A,RAN,GNAI1,RAB2A,RAP2B,RALA,KRAS,DYNC1LI1,HRAS,RHOB,RHOT2,RRAGD	normal_mid
GO_MF_GDP_DISSOCIATION_INHIBITOR_ACTIVITY	0.714559	0.920355	0.0592219	0.283984	0.802731	16	ITGB1BP1,CHML,GPSM2,GDI1,RGS14,GDI2,RANBP1	normal_mid
GO_MF_GDP_PHOSPHATASE_ACTIVITY	0.987342	0.99536	0.0416557	0.21261	0.490223	8	ENTPD7,CANT1,ENTPD3,ENTPD2,ENTPD6	normal_mid
GO_MF_GENERAL_TRANSCRIPTION_INITIATION_FACTOR_ACTIVITY	0.000130292	0.00516179	0.518848	0.542003	1.95828	46	TAF13,TAF4,GTF2A2,GTF3C6,GTF2H3,DR1,SNAPC3,TAF11,GTF3C1,GTF2H4,TBP,DRAP1,GTF3C4,TAF8,PRRX1,SNAPC1,BRF1,TAF7L,BRF2,TBPL1,SNAPC2,SNAPC4,TAF1C,GTF2A1,GTF2E1,GTF2F2,TAF2,GTF2F1	normal_mid	2.2872
GO_MF_GENERAL_TRANSCRIPTION_INITIATION_FACTOR_BINDING	0.613226	0.877654	0.0687943	0.252743	0.919499	49	TAF13,GTF2A2,HSF1,DR1,TAF11,TBP,DRAP1,POLR1E,NOP58,BRF1,RUVBL1,BRF2,ZNHIT6,GTF2A1,RELA,CTDP1,GTF2F1,IGHMBP2,TCF4,TAF12,BCL10	normal_mid
GO_MF_GI_O_COUPLED_SEROTONIN_RECEPTOR_ACTIVITY	0.644628	0.893079	0.0678338	-0.686155	-0.912999	1	HTR1D	normal_mid
GO_MF_GLCNAC_2_PP_DOL_MANNOSYLTRANSFERASE_ACTIVITY	0.233141	0.595484	0.123257	0.674579	1.23136	4	ALG3,ALG12,ALG9	normal_mid
GO_MF_GLIAL_CELL_DERIVED_NEUROTROPHIC_FACTOR_RECEPTOR_ACTIVITY	0.0632653	0.352695	0.257206	-0.824976	-1.43515	3	GFRA1,GFRA2	normal_mid
GO_MF_GLUCOKINASE_ACTIVITY	0.408478	0.756802	0.0880945	0.593044	1.08253	4	HK2,HK1	normal_mid
GO_MF_GLUCOSIDASE_ACTIVITY	0.932314	0.982433	0.052913	-0.275655	-0.608292	7	PGGHG,GANC,MOGS	normal_mid
GO_MF_GLUCOSYLTRANSFERASE_ACTIVITY	0.0653846	0.361914	0.245042	0.544539	1.49623	15	ALG8,POGLUT3,GYG1,PLOD2,ALG5,GYS1,PLOD3,GBA2,EPM2A	normal_mid
GO_MF_GLUCURONIDASE_ACTIVITY	0.771484	0.940736	0.05653	0.464349	0.773039	3	GUSB,HPSE	normal_mid
GO_MF_GLUCURONOSYLTRANSFERASE_ACTIVITY	0.819923	0.952577	0.052805	0.255738	0.722889	16	EXT2,EXT1,CHPF2,UGT2B28,LARGE2,CHPF	normal_mid
GO_MF_GLUCURONOSYL_N_ACETYLGALACTOSAMINYL_PROTEOGLYCAN_4_BETA_N_ACETYLGALACTOSAMINYLTRANSFERASE_ACTIVITY	0.574236	0.864349	0.0764767	-0.432895	-0.904457	6	CSGALNACT1,CHSY1,CSGALNACT2,CHSY3	normal_mid
GO_MF_GLUTAMATE_BINDING	0.517578	0.835846	0.0760837	0.602811	1.00355	3	GCLC,GRIN1	normal_mid
GO_MF_GLUTAMATE_GATED_CALCIUM_ION_CHANNEL_ACTIVITY	0.9	0.973736	0.0514265	-0.354393	-0.61651	3	GRIN2A,GRIN2B,GRIN1	normal_mid
GO_MF_GLUTAMATE_GATED_RECEPTOR_ACTIVITY	0.561135	0.858533	0.0776799	-0.439689	-0.918651	6	GRIA4	normal_mid
GO_MF_GLUTAMATE_RECEPTOR_ACTIVITY	0.374165	0.73447	0.101714	-0.47956	-1.08598	8	GRIA4,GRM4,GRM3,GRIN2A,GRID1,GRIN2B	normal_mid
GO_MF_GLUTAMATE_RECEPTOR_BINDING	0.895551	0.97275	0.0491928	0.223096	0.719217	29	HOMER3,HIP1,CDK5R1,NEDD4,ADORA2A,DLG3,FYN,DLG1,SHANK2,GNAS,SQSTM1,SHANK3	normal_mid
GO_MF_GLUTAMATE_SODIUM_SYMPORTER_ACTIVITY	0.803119	0.946902	0.0545681	0.512958	0.780267	2	SLC1A1,SLC1A6	normal_mid
GO_MF_GLUTATHIONE_BINDING	0.281996	0.651822	0.118288	-0.500898	-1.18363	9	GSTM2,PTGES,LANCL1	normal_mid
GO_MF_GLUTATHIONE_DISULFIDE_OXIDOREDUCTASE_ACTIVITY	0.154412	0.496981	0.151149	0.626473	1.32831	6	GSR,GLRX2	normal_mid
GO_MF_GLUTATHIONE_HYDROLASE_ACTIVITY	0.87885	0.97275	0.052805	-0.322876	-0.651572	5	GGT6,GGTLC1	normal_mid
GO_MF_GLUTATHIONE_PEROXIDASE_ACTIVITY	0.452083	0.792768	0.086795	-0.355987	-0.996176	16	GSTM2,PTGES,GSTP1	normal_mid
GO_MF_GLUTATHIONE_TRANSFERASE_ACTIVITY	0.0578842	0.333686	0.266351	-0.475601	-1.49103	23	GSTM2,PTGES,GSTO2,GSTP1,GSTA2,HPGDS	normal_mid
GO_MF_GLUTATHIONE_TRANSMEMBRANE_TRANSPORTER_ACTIVITY	0.0974265	0.436077	0.193813	0.660012	1.39942	6	ABCC4,SLC25A39,ABCC5,SLC25A40,ABCC1	normal_mid
GO_MF_GLYCEROL_CHANNEL_ACTIVITY	0.768595	0.940736	0.0593488	-0.619823	-0.824737	1	AQP3	normal_mid
GO_MF_GLYCEROL_TRANSMEMBRANE_TRANSPORTER_ACTIVITY	0.768595	0.940736	0.0593488	-0.619823	-0.824737	1	AQP3	normal_mid
GO_MF_GLYCEROPHOSPHODIESTER_PHOSPHODIESTERASE_ACTIVITY	0.535156	0.846557	0.0743625	0.594955	0.99047	3	GDPD2,GDE1,GDPD5	normal_mid
GO_MF_GLYCEROPHOSPHOLIPID_FLIPPASE_ACTIVITY	0.570652	0.864349	0.0673624	0.384114	0.944405	10	ATP11A,MFSD2A,ATP11C,ATP8B1,ATP8B2,ABCA4,ABCA3	normal_mid
GO_MF_GLYCINE_BINDING	0.62423	0.886164	0.0691198	-0.433218	-0.874247	5	GLDC,GLRA2	normal_mid
GO_MF_GLYCINE_N_ACYLTRANSFERASE_ACTIVITY	0.873967	0.97275	0.0533478	-0.572619	-0.761927	1	GLYATL2	normal_mid
GO_MF_GLYCINE_TRANSMEMBRANE_TRANSPORTER_ACTIVITY	0.341912	0.703484	0.0956031	0.527198	1.11782	6	SLC6A9,SLC6A5,SLC38A1	normal_mid
GO_MF_GLYCOGEN_BINDING	0.675565	0.912171	0.0652353	-0.413603	-0.834664	5	PPP1R3E,PPP1R3B	normal_mid
GO_MF_GLYCOLIPID_BINDING	0.0784314	0.390711	0.224966	0.452786	1.39126	24	CLN6,MANF,LAMB1,PPT1,RTN4R,PLEKHA8,PIGT,SELL,THY1,PIGU	normal_mid
GO_MF_GLYCOSAMINOGLYCAN_BINDING	0.0552743	0.326684	0.321776	-0.295054	-1.31473	132	SFRP1,JCHAIN,TLR2,PTN,TGFBR2,LTF,LTBP2,FGF2,PAFAH1B1,DPYSL3,EXTL2,ADAMTSL5,NCAN,PRSS57,TGFBR3,SELP,FGFR1,CTSG,ADA2,RSPO4,PRNP,IGHM,PGF,LAYN,APP,GFRA2,LXN	normal_mid
GO_MF_GLYCOSPHINGOLIPID_BINDING	0.622061	0.886164	0.063079	0.376365	0.8678	8	LAMB1,RTN4R,SELL,EPDR1,LYN	normal_mid
GO_MF_GLYCOSYLCERAMIDASE_ACTIVITY	0.992203	0.995516	0.0448645	0.295471	0.449445	2	GBA2,GALC	normal_mid
GO_MF_GLYCOSYLTRANSFERASE_ACTIVITY	0.00930454	0.111775	0.38073	0.307241	1.42322	192	ZC3HAV1,QPRT,ST3GAL4,RPN1,ALG8,POGLUT3,PNP,B3GALNT2,TMTC4,UPP1,PARP1,ST3GAL1,ST6GAL1,CERCAM,MGAT2,SIRT5,EXT2,GYG1,RPN2,AGL,EXT1,POFUT1,PIGA,ALG3,PLOD2,ALG12,MGAT5,FUT2,PIGQ,C1GALT1C1,DPM1,ALG5,FUT1,A4GALT,DPAGT1,STT3A,CHPF2,B3GNT3,ST3GAL5,GALNT3,UGT2B28,MGAT1,GYS1,OSTC,PARP12,B4GALT5,DPY19L4,ART3,B3GALT4,COLGALT1,HEXB,PPAT,ST6GALNAC3	normal_mid
GO_MF_GMP_KINASE_ACTIVITY	0.783088	0.944592	0.0530213	0.33806	0.751002	7	GUK1,DLG1,TJP2	normal_mid
GO_MF_GPI_ANCHOR_BINDING	0.185662	0.534691	0.13649	0.585117	1.29984	7	PIGT,THY1,PIGU,GPAA1,DPEP1	normal_mid
GO_MF_GPI_LINKED_EPHRIN_RECEPTOR_ACTIVITY	0.2	0.554993	0.138805	-0.72495	-1.26114	3	NTRK3	normal_mid
GO_MF_GROWTH_FACTOR_ACTIVITY	0.201245	0.555138	0.1396	-0.28068	-1.15107	80	PTN,MIA,NRG1,FGF2,CSF1,JAG2,JAG1,IL34,ADA2,TGFB3,PGF,PDGFC,KITLG,FGF12,BTC,RABEP1,VEGFD,GDF1,CLEC11A,FGF11	normal_mid
GO_MF_GROWTH_FACTOR_BINDING	0.000145588	0.00564761	0.518848	-0.425669	-1.80111	95	NTRK2,PDGFRA,KIT,TGFBR2,LTBP2,IGF1R,IL6ST,INSR,LIFR,ACVR2B,NTRK3,NGFR,ITGB4,ACVR1,GHRHR,EGFR,IL11RA,IGFBP3,EPHA2,TGFBR3,FGFR1,A2M,IL1R1,OSMR	normal_mid	2.24813
GO_MF_GROWTH_FACTOR_RECEPTOR_BINDING	0.00875262	0.10722	0.38073	-0.374023	-1.54761	84	PDGFRA,FGF2,IL6ST,ERBB4,SOCS5,CCDC88A,GATA3,IL1R1,SNX2,PIBF1,PLSCR1,PGF,APP,SOS1,TOLLIP,ERAP1,DAB2IP,PDGFC,PSEN1,FGF12,ITGB3,BTC,VEGFD	normal_mid
GO_MF_GROWTH_HORMONE_RECEPTOR_BINDING	0.726531	0.926213	0.0614364	-0.465589	-0.809948	3	CSH2	normal_mid
GO_MF_GTPASE_ACTIVATING_PROTEIN_BINDING	0.698482	0.913398	0.0662842	-0.341485	-0.806935	9	PLCD1,PLXNB1,PIN1	normal_mid
GO_MF_GTPASE_ACTIVATOR_ACTIVITY	0.265169	0.634632	0.125033	-0.229321	-1.08419	215	RGS2,ADAP2,ARHGEF10L,IQGAP2,RABGAP1L,RGS1,ARHGAP26,TBC1D9,ERRFI1,ABR,TBC1D21,SRGAP1,PIK3R1,RASA1,RASA4,ARHGAP40,TBC1D1,RAP1GAP2,TBC1D5,TBC1D17,SGSM2,ARRB1,ARHGAP12,FAM13A,RALGAPA1,RABGAP1,RGS8,GNAQ,TBC1D3C,SOS1,ELMOD3,BCR,RASGRP3,PLXNB1,ARHGAP5,PLCB1,ARHGAP9,TBC1D4,RGS4,NF1,DAB2IP,DOCK1,RGS9,ARHGEF15,EIF5,ARHGAP35,RIN2,RABEP1,ASAP3,C9orf72,STXBP5,ARHGDIB,ARHGEF12,ARHGAP15	normal_mid
GO_MF_GTPASE_ACTIVITY	0.952043	0.982553	0.0425023	0.16906	0.814039	260	ARF3,EEF1A2,OPA1,SAR1A,RAB18,SEPTIN11,MMUT,RAB25,GPN3,BMS1,RAC3,LSG1,TBCC,GNL2,ARFRP1,DAP3,RASD2,RAB35,GNG5,RALB,ARL1,RHOBTB3,DNM1L,RHEB,GSPT1,RAP2C,RAB6B,ARF1,GBP5,RAP1GAP,ARL16,RAB22A,GNAI3,CRACR2A,IRGC,RAB11A,AGAP3,RAB31,RAB3D,RAB4A,SEPTIN5,RAP1A,SAR1B,GTPBP3,IRGQ,TUBB3,RIT1,GIMD1,RND1,RAN,ATL3,GNAI1,RHOD,ENTPD7,RGS18,SEPTIN8,MTG2,EEFSEC,RASD1,RAB2A,TUFM	normal_mid
GO_MF_GTPASE_BINDING	0.801394	0.946902	0.0494905	0.183398	0.895719	298	IQGAP3,ECT2,CSE1L,CYRIB,EPRS1,RIMS4,XPO5,XPOT,IPO13,DIAPH1,PAK2,YIPF2,IPO9,AP3M1,DIAPH3,RTKN,SOD1,ATP6AP1,ODF2,YIPF1,KCTD13,PLEKHA8,RHOBTB3,BICDL1,DNM1L,IARS1,PKN2,PKN1,ARHGEF2,STOML2,MTSS2,ARHGAP1,RANBP17,CHML,IPO5,TBC1D7,MYO5A,PDE6D,RAP1GAP,ERC1,RGP1,PREB,INF2,RANBP9,KNTC1,GOLGA5,RABGEF1,GDI1,RCC2,GAPVD1,RAP1A,BECN1,CORO1C,RILPL1,FGD1,LSM2,GCC1,EXOC2,RCC1,ALS2,RAB3GAP2,XPO6	normal_mid
GO_MF_GTPASE_INHIBITOR_ACTIVITY	0.796095	0.946452	0.0599892	-0.295638	-0.741218	11	IQGAP2,CPEB2	normal_mid
GO_MF_GTP_DEPENDENT_PROTEIN_BINDING	0.748387	0.939385	0.0625237	-0.27306	-0.804495	19	RAPGEF6,UNC13B,HPS6,RAB34,AP3B1,EEA1	normal_mid
GO_MF_GUANINE_NUCLEOTIDE_TRANSMEMBRANE_TRANSPORTER_ACTIVITY	0.111753	0.449427	0.184706	0.743127	1.35649	4	SLC19A1,ABCC4	normal_mid
GO_MF_GUANYLATE_CYCLASE_ACTIVITY	0.677019	0.912171	0.0655321	-0.444402	-0.831031	4	GUCY1A1	normal_mid
GO_MF_GUANYLATE_CYCLASE_REGULATOR_ACTIVITY	0.974609	0.992439	0.0457704	0.305124	0.507964	3	NCS1,GUCA1A	normal_mid
GO_MF_GUANYLYLTRANSFERASE_ACTIVITY	0.880435	0.97275	0.0469759	0.271169	0.666712	10	RTCB,TENT4A,GDPGP1,GMPPA,TENT4B,GMPPB,RNGTT	normal_mid
GO_MF_GUANYL_NUCLEOTIDE_BINDING	0.304042	0.673865	0.0999277	0.216426	1.05705	303	ARF3,UCP2,EEF1A2,OPA1,SAR1A,RAB18,SEPTIN11,LANCL2,NME1,RAB25,GPN3,BMS1,SEPHS1,GUCY1A2,RAC3,LSG1,RTKN,GNL2,ARFRP1,DAP3,RASD2,TUBA4B,RAB35,RALB,ARL1,FKBP4,SLC19A1,EHD4,CIITA,DNM1L,MIEF1,RHEB,NOLC1,TUBA3D,GSPT1,RAP2C,RAB6B,RTCB,RANBP17,ARF1,GBP5,SCG5,ARL16,RAB22A,GNAI3,GNL3,CRACR2A,IRGC,RAB11A,AGAP3,RAB31,RAB3D,RAB4A,SEPTIN5,RAP1A,SAR1B,GTPBP3,IRGQ,TUBB3,RIT1,GIMD1,RND1,RAN,ATL3,NPR1,GNAI1,RHOD,TUBAL3,SEPTIN8,MTG2,CGAS,EEFSEC,RASD1,RAB2A,TUFM,SAMHD1,MFHAS1,EHD3,EIF5B,RAB32,HBS1L,TUBA1C,RAP2B,ARF4,UPRT,ARFIP2,ADSS2,ERAL1,GNL3L,RHOF,RALA,PDE6H,SRPRB,RAB20,NUDT2,TGM2,RABL3,PIP4K2B,EIF2B2,KRAS,DYNC1LI1,RAB40C,GFM1,HRAS,RAB23,RHOB,EFTUD2,RAB39B,RAB13,RHOT2,RRAGD	normal_mid
GO_MF_GUANYL_NUCLEOTIDE_EXCHANGE_FACTOR_ACTIVITY	0.00542477	0.0781429	0.407018	-0.30815	-1.45345	202	ARHGEF28,IQSEC1,DENND2B,ARHGEF38,ARHGEF10L,RANGRF,SH2D3A,FBXO8,ARHGEF40,ABR,SOS2,FGD2,RAPGEF6,PLEKHG5,CCDC88A,DNMBP,DOCK9,RALGDS,ARHGEF25,SBF2,ARHGEF37,RHOU,MYCBP2,FGD4,ARHGEF18,P2RY12,THG1L,ARHGEF26,PLEKHG3,RGL3,SOS1,BCR,RASGRP3,PLEKHG4B,RGL1,MON2,EIF2B4,DOCK1,EPS8L1,FGD6,PCP2,ARHGEF15,FARP2,RIN2,RAPGEFL1,ARHGEF10,CYTH2,C9orf72,DENND6A,AKAP13,ARHGEF12,RAPGEF1,HERC1,DOCK11,ARHGEF3,PLEKHG4,ARHGEF7,WDR41,MON1A,DENND4C,RASGRF2,EEF1B2,IQSEC2,HPS4,MON1B,PREX1,KIAA1755,MCF2,ARHGEF17,DENND1B,DOCK5	normal_mid
GO_MF_G_PROTEIN_ACTIVITY	0.943515	0.982433	0.0503964	-0.1798	-0.764531	97	RERG,RRAS2,RASEF,RAB12,GNAL,RAB11B,RAB33A,RAB2B,RABL2B,RAB27B	normal_mid
GO_MF_G_PROTEIN_ALPHA_SUBUNIT_BINDING	0.0398623	0.273888	0.321776	-0.511287	-1.55816	21	RGS2,RGS1,SASH1,CCDC88A	normal_mid
GO_MF_G_PROTEIN_BETA_GAMMA_SUBUNIT_COMPLEX_BINDING	0.549383	0.852065	0.0756946	-0.337417	-0.905597	13	GNAL,GNAQ,GNAI2,CETN3,TRPM3,GNA15,GNA11	normal_mid
GO_MF_G_PROTEIN_BETA_SUBUNIT_BINDING	0.111732	0.449427	0.181383	0.526498	1.36576	12	CCT5,RASD2,GNG5,GNG4,RASD1,GNGT2,GNGT1	normal_mid
GO_MF_G_PROTEIN_COUPLED_ACETYLCHOLINE_RECEPTOR_ACTIVITY	0.424951	0.769319	0.08654	0.694384	1.05624	2	CHRM1,CHRM3	normal_mid
GO_MF_G_PROTEIN_COUPLED_ADENOSINE_RECEPTOR_ACTIVITY	0.353061	0.716025	0.0999277	-0.651765	-1.13382	3	ADORA2B,P2RY12	normal_mid
GO_MF_G_PROTEIN_COUPLED_AMINE_RECEPTOR_ACTIVITY	0.997831	0.998386	0.0494905	-0.165021	-0.413739	11	ZNF219,TAAR8,TAAR1,HTR1D,DRD4,ADRB1,HTR4	normal_mid
GO_MF_G_PROTEIN_COUPLED_CHEMOATTRACTANT_RECEPTOR_ACTIVITY	0.105376	0.444565	0.202072	-0.556879	-1.43872	12	GPR75,CX3CR1,CXCR2,ACKR2,CCR1,CCR4,CCR10	normal_mid
GO_MF_G_PROTEIN_COUPLED_GLUTAMATE_RECEPTOR_ACTIVITY	0.325153	0.686383	0.105125	-0.742055	-1.13688	2	GRM4,GRM3	normal_mid
GO_MF_G_PROTEIN_COUPLED_GLUTAMATE_RECEPTOR_BINDING	0.777293	0.944592	0.0614364	-0.342462	-0.755717	7	HOMER1,PRNP,HOMER2	normal_mid
GO_MF_G_PROTEIN_COUPLED_NEUROTRANSMITTER_RECEPTOR_ACTIVITY	0.882957	0.97275	0.0525899	-0.319392	-0.644543	5	GABBR1	normal_mid
GO_MF_G_PROTEIN_COUPLED_OPIOID_RECEPTOR_ACTIVITY	0.789981	0.945945	0.054794	0.405439	0.74008	4	OPRD1,NPBWR1,SIGMAR1	normal_mid
GO_MF_G_PROTEIN_COUPLED_PURINERGIC_NUCLEOTIDE_RECEPTOR_ACTIVITY	0.054164	0.323725	0.321776	-0.700881	-1.54665	7	P2RY4,P2RY8,P2RY12,GPR87,P2RY2,P2RY11	normal_mid
GO_MF_G_PROTEIN_COUPLED_RECEPTOR_ACTIVITY	3.9406e-07	3.6687e-05	0.674963	-0.382094	-1.83897	265	FZD7,OR2A4,OR2A7,ADGRL2,OR4F21,VN1R2,OR2A14,EDNRA,TAS2R43,HCAR1,SPHK1,GHRHR,GRPR,OR2B11,OR7E24,ADGRL3,DRD5,OR2A1,TACR1,GIPR,OR10C1,OR4C13,TAS2R19,GPRC5C,GABBR1,OR5M8,FZD9,OR1N1,ADORA2B,OR9I1,P2RY4,P2RY8,OR3A3,TAS2R5,TAS1R3,GPR75,LPAR6,GPR27,P2RY12,VIPR2,CX3CR1,GPR87,GPRC5D,OR8B8,TAS2R46,OR4F4,OR51H1,OR5M3,LANCL1,OR1J4,OXTR,OPRL1,RRH,ZNF219,FZD4,OR52M1,FFAR4,OR4F17,OR6C1,OR1F1,LGR6,TAS2R10,GRM4,OR2F1,MCHR1,OR6J1,OR2H2,OR5H15,LTB4R2,OR10G4,GPR20,CXCR2,MRGPRX4,OR5L1,SORCS2,OR2T5,GPRC5B,FZD8,OR7A17,OR2T8,GHSR,ACKR2,OR4N5,FZD1,LGR4,HCAR2,FFAR1,OR10G3,GPR82,OR51S1,CCR1,TAS2R4,TAAR8,OR52N5,CCR4,TAS2R60,MC4R,OR11H7,P2RY2,TAAR1,CCR10,F2RL3,GRM3,P2RY11,CELSR1,GPR52,MRGPRE,OR2A5,OR9Q1,GALR3,OR4F6,MRGPRX3,RXFP4,GPR12,OR9G4,ADGRA3,C5AR1,OR7A5	normal_mid	4.43549
GO_MF_G_PROTEIN_COUPLED_RECEPTOR_ACTIVITY_INVOLVED_IN_REGULATION_OF_POSTSYNAPTIC_MEMBRANE_POTENTIAL	0.3	0.668982	0.110122	-0.674739	-1.17379	3	GABBR1	normal_mid
GO_MF_G_PROTEIN_COUPLED_RECEPTOR_BINDING	0.00213846	0.0418306	0.431708	-0.333512	-1.51688	160	CCL28,SFRP1,FZD7,CX3CL1,ARRDC3,ZBTB16,DEFB1,CXCL2,CAV2,CXCL16,ITGB4,C3,RTP4,MAGI3,WNT9A,GNAL,CLIC6,HOMER1,ADA2,CCL26,PRNP,ARRB1,GCG,APP,STAT3,CCL3L3,CX3CR1,GNAQ,GNAI2,LRP6,PTCH2,GHRH,EDN3,DLG4,RYK,HOMER2,USP20	normal_mid	1.37851
GO_MF_G_PROTEIN_COUPLED_RECEPTOR_KINASE_ACTIVITY	0.851562	0.968153	0.0519512	0.41333	0.688104	3	GRK6,GRK3,GRK2	normal_mid
GO_MF_G_PROTEIN_COUPLED_SEROTONIN_RECEPTOR_ACTIVITY	0.465306	0.80148	0.0840746	-0.594538	-1.03427	3	HTR1D,DRD4,HTR4	normal_mid
GO_MF_G_QUADRUPLEX_DNA_BINDING	0.802536	0.946902	0.0512184	0.303907	0.747202	10	LONP1,BLM,DHX36,NME2,POT1	normal_mid
GO_MF_G_QUADRUPLEX_RNA_BINDING	0.917031	0.977522	0.053677	-0.284371	-0.627527	7	XRN1,LIN28A,FMR1	normal_mid
GO_MF_G_RICH_STRAND_TELOMERIC_DNA_BINDING	0.976449	0.992439	0.0422468	0.206671	0.508133	10	NABP2,HNRNPA2B1,POT1,TERF1	normal_mid
GO_MF_HEAT_SHOCK_PROTEIN_BINDING	0.0104654	0.117521	0.38073	0.360271	1.53268	102	CDK1,DNAJA4,HSF1,DNAJC2,DNAJC9,MVD,PDXP,TFRC,IRAK1,HSPA14,HSPA5,DNAJC10,DNAJA3,METTL21A,FKBP4,APOA2,BAG2,BCOR,ETFBKMT,HSPA8,LIMK1,DNAJB12,STAU2,HSP90AB1,ERN1,CHORDC1,STIP1,AHSA1,FKBP6,LMAN2,NUP62	normal_mid
GO_MF_HEME_TRANSMEMBRANE_TRANSPORTER_ACTIVITY	0.589649	0.86642	0.0667426	0.382294	0.904433	9	ABCB6,ABCC5,ABCB7,FLVCR1,SLC46A1,SLC48A1	normal_mid
GO_MF_HEMOGLOBIN_ALPHA_BINDING	0.154959	0.496981	0.160801	-0.923563	-1.22889	1	HBG2	normal_mid
GO_MF_HEMOGLOBIN_BINDING	0.154959	0.496981	0.160801	-0.923563	-1.22889	1	HBG2	normal_mid
GO_MF_HEPARAN_SULFATE_BINDING	0.574236	0.864349	0.0764767	-0.436653	-0.912309	6	APP,GFRA2	normal_mid
GO_MF_HEPARAN_SULFATE_PROTEOGLYCAN_BINDING	0.505423	0.828581	0.0828962	-0.380426	-0.953798	11	ITGA2,LRP1,APP	normal_mid
GO_MF_HEPARAN_SULFATE_SULFOTRANSFERASE_ACTIVITY	0.607767	0.875116	0.067676	0.447246	0.891291	5	HS2ST1	normal_mid
GO_MF_HEPARIN_BINDING	0.371069	0.732694	0.09855	-0.245707	-1.03965	95	SFRP1,PTN,LTF,LTBP2,FGF2,PAFAH1B1,ADAMTSL5,PRSS57,TGFBR3,SELP,FGFR1,CTSG,ADA2,RSPO4,PGF,APP,LXN	normal_mid
GO_MF_HETEROTRIMERIC_G_PROTEIN_BINDING	0.771429	0.940736	0.0585938	-0.433368	-0.753896	3	CAV2	normal_mid
GO_MF_HEXOKINASE_ACTIVITY	0.0873786	0.409821	0.2114	0.706732	1.40841	5	HK2,POMK,HK1	normal_mid
GO_MF_HEXOSAMINIDASE_ACTIVITY	0.375271	0.73447	0.0999277	-0.429956	-1.07798	11	GM2A,OGA,HEXD,CEMIP2,HYAL2,NAGLU,HEXA,HYAL1	normal_mid
GO_MF_HEXOSE_TRANSMEMBRANE_TRANSPORTER_ACTIVITY	0.802607	0.946902	0.0524828	0.291492	0.756142	12	SLC2A10,SLC2A6,SLC2A1	normal_mid
GO_MF_HEXOSYLTRANSFERASE_ACTIVITY	0.00489344	0.0746852	0.407018	0.345932	1.52384	132	RPN1,ALG8,POGLUT3,B3GALNT2,TMTC4,CERCAM,MGAT2,EXT2,GYG1,RPN2,AGL,EXT1,POFUT1,PIGA,ALG3,PLOD2,ALG12,MGAT5,FUT2,PIGQ,C1GALT1C1,DPM1,ALG5,FUT1,A4GALT,STT3A,CHPF2,B3GNT3,GALNT3,UGT2B28,MGAT1,GYS1,OSTC,B4GALT5,DPY19L4,B3GALT4,COLGALT1,HEXB	normal_mid
GO_MF_HIGH_DENSITY_LIPOPROTEIN_PARTICLE_BINDING	0.102941	0.441084	0.188204	0.649217	1.44224	7	SCARB1,HSPD1,APOA2	normal_mid
GO_MF_HIGH_VOLTAGE_GATED_CALCIUM_CHANNEL_ACTIVITY	0.329044	0.689179	0.0978773	0.536251	1.13701	6	CACNA1H,CACNB1,CACNB4,CACNB3	normal_mid
GO_MF_HISTAMINE_RECEPTOR_ACTIVITY	0.851852	0.968153	0.0518458	0.471562	0.7173	2	HRH4	normal_mid
GO_MF_HISTONE_ACETYLTRANSFERASE_ACTIVITY	0.882012	0.97275	0.0498907	0.215328	0.728582	35	NAA60,BRCA2,NCOA3,KAT14,GTF3C4,BRPF3,NAA40,HAT1	normal_mid
GO_MF_HISTONE_ACETYLTRANSFERASE_BINDING	0.00990972	0.116909	0.38073	-0.545934	-1.71544	24	GLI3,NR4A3,EGR1,KANSL1,MYOCD,KAT2B,MEF2A,CITED2	normal_mid
GO_MF_HISTONE_BINDING	0.0102929	0.117521	0.38073	0.326433	1.47326	149	ATAD2,H2AX,CKS2,KDM5B,DNAJC2,FH,BAZ1B,HJURP,NASP,UHRF1,VPS72,RNF168,CTSL,DNAJC9,NCAPD3,MCM2,IPO9,TBL1X,NOC2L,HPF1,GRWD1,CKS1B,RNF20,RBBP7,TONSL,EZH2,PHF6,KDM1B,DTX3L,PKN1,HIRA	normal_mid
GO_MF_HISTONE_CHAPERONE_ACTIVITY	0.122093	0.457831	0.176694	0.503147	1.3228	13	VPS72,IPO9,ASF1A,JDP2,HIRIP3,MYD88	normal_mid
GO_MF_HISTONE_DEACETYLASE_ACTIVITY_HYDROLYTIC_MECHANISM	0.0824295	0.39456	0.231127	-0.584965	-1.46661	11	HDAC5,HDAC4,SIRT1,HDAC7	normal_mid
GO_MF_HISTONE_DEACETYLASE_BINDING	0.0308937	0.229299	0.352488	-0.317016	-1.3697	107	BHLHE41,GLI3,KAT2A,HDAC5,HEY2,LCOR,WDTC1,NR2C1,CAMTA2,AKAP8,GMNN,MYOCD,KAT2B,HDAC4,SIK1,AKAP8L,NIPBL,MEF2A,CIR1,HES1,HDAC6,MAPK8,TP53,SMYD4,NCOR1,SP2,RFXANK,DACT1	normal_mid
GO_MF_HISTONE_DEACETYLASE_REGULATOR_ACTIVITY	0.523614	0.840496	0.0780892	-0.478093	-0.964806	5	MAPK8,SKI	normal_mid
GO_MF_HISTONE_DECROTONYLASE_ACTIVITY	0.700205	0.914293	0.0635008	-0.401116	-0.809464	5	SIRT1	normal_mid
GO_MF_HISTONE_DEUBIQUITINASE_ACTIVITY	0.938865	0.982433	0.0525899	-0.270879	-0.597755	7	USP22,USP16,MYSM1,BAP1,USP49	normal_mid
GO_MF_HISTONE_H2AX_KINASE_ACTIVITY	0.15534	0.496981	0.155242	0.648977	1.29331	5	BAZ1B,PRKDC,ATR,VRK1	normal_mid
GO_MF_HISTONE_H2A_DEUBIQUITINASE_ACTIVITY	0.796715	0.946452	0.0573667	-0.361032	-0.728573	5	USP22,USP16,MYSM1,BAP1	normal_mid
GO_MF_HISTONE_H2A_UBIQUITIN_LIGASE_ACTIVITY	0.389706	0.747557	0.0880945	0.477317	1.06036	7	RNF168,BARD1,UBR2,TRIM37	normal_mid
GO_MF_HISTONE_H3K14AC_READER_ACTIVITY	0.174757	0.52501	0.145516	0.645107	1.2856	5	ZMYND8,DPF2	normal_mid
GO_MF_HISTONE_H3K14_ACETYLTRANSFERASE_ACTIVITY	0.974122	0.992439	0.0432769	0.227975	0.539344	9	GTF3C4,BRPF3,BRD1,KAT6A,KAT6B	normal_mid
GO_MF_HISTONE_H3K27ME2_H3K27ME3_DEMETHYLASE_ACTIVITY	0.610766	0.876153	0.0706196	-0.482309	-0.901919	4	KDM6B,KDM6A	normal_mid
GO_MF_HISTONE_H3K27ME3_READER_ACTIVITY	0.716094	0.920355	0.0564118	0.346556	0.799067	8	LRWD1,TAF1,H1-2,HDGFL2	normal_mid
GO_MF_HISTONE_H3K27_METHYLTRANSFERASE_ACTIVITY	0.604803	0.875116	0.0738053	-0.418233	-0.873823	6	EZH1,NSD3	normal_mid
GO_MF_HISTONE_H3K36ME3_READER_ACTIVITY	0.810662	0.948255	0.0514265	0.321236	0.713628	7	MSH6,SGF29	normal_mid
GO_MF_HISTONE_H3K36_DEMETHYLASE_ACTIVITY	0.393715	0.747557	0.0878313	0.446133	1.05546	9	RIOX2,KDM2B,KDM4A,PHF8	normal_mid
GO_MF_HISTONE_H3K36_METHYLTRANSFERASE_ACTIVITY	0.156989	0.500538	0.16318	-0.50866	-1.31414	12	SETMAR,NSD3,SETD5,SETD4	normal_mid
GO_MF_HISTONE_H3K36_TRIMETHYLTRANSFERASE_ACTIVITY	0.537988	0.846557	0.0766747	-0.47599	-0.960561	5	SETD5,SETD2	normal_mid
GO_MF_HISTONE_H3K4ME3_READER_ACTIVITY	0.556911	0.855402	0.0743625	-0.294245	-0.924579	24	PHF1,CHD8,PHF2,KMT2E,CXXC1,ING5,ING4,TAF3,SPIN1,ING1	normal_mid
GO_MF_HISTONE_H3K4ME_H3K4ME2_H3K4ME3_DEMETHYLASE_ACTIVITY	0.601156	0.875116	0.0678338	0.497569	0.908252	4	KDM5B	normal_mid
GO_MF_HISTONE_H3K4_DEMETHYLASE_ACTIVITY	0.21875	0.577098	0.124434	0.556745	1.23681	7	KDM5B,RIOX2,KDM1B	normal_mid
GO_MF_HISTONE_H3K4_METHYLTRANSFERASE_ACTIVITY	0.258333	0.625312	0.121543	-0.420403	-1.17643	16	SETMAR,SMYD1,SETD7,NSD3,SETD4	normal_mid
GO_MF_HISTONE_H3K4_MONOMETHYLTRANSFERASE_ACTIVITY	0.951002	0.982553	0.052913	-0.255438	-0.57845	8	SETD7,SETD4	normal_mid
GO_MF_HISTONE_H3K4_TRIMETHYLTRANSFERASE_ACTIVITY	0.546584	0.849532	0.0762797	-0.508882	-0.951609	4	SMYD1	normal_mid
GO_MF_HISTONE_H3K9ME2_3_READER_ACTIVITY	0.627957	0.886164	0.0711327	-0.29653	-0.873643	19	FGF2,BRD3,TNRC18,SUZ12,CBX1,CDYL,SETDB1,DPPA3	normal_mid
GO_MF_HISTONE_H3K9ME2_H3K9ME3_DEMETHYLASE_ACTIVITY	0.818882	0.952577	0.0531298	0.394435	0.719992	4	KDM4A,KDM4E,KDM4C	normal_mid
GO_MF_HISTONE_H3K9ME_H3K9ME2_DEMETHYLASE_ACTIVITY	0.990291	0.995516	0.0447749	0.249609	0.497433	5	PHF8,HR	normal_mid
GO_MF_HISTONE_H3K9_DEMETHYLASE_ACTIVITY	0.632258	0.886627	0.0707899	-0.332218	-0.858297	12	PHF2,JMJD1C,KDM4B,KDM1A,KDM3A,KDM3B	normal_mid
GO_MF_HISTONE_H3K9_METHYLTRANSFERASE_ACTIVITY	0.848156	0.967767	0.057006	-0.27641	-0.693011	11	PRDM2,SETD5,SETDB2,SETDB1,SUV39H1,PRDM16	normal_mid
GO_MF_HISTONE_H3K9_MONOMETHYLTRANSFERASE_ACTIVITY	1	1	0.0496901	-0.185662	-0.409705	7	SETD5,SETDB1,PRDM16,EHMT1,ASH1L,MECOM,EHMT2	normal_mid
GO_MF_HISTONE_H3K9_TRIMETHYLTRANSFERASE_ACTIVITY	0.542094	0.847422	0.0762797	-0.467795	-0.944025	5	PRDM2	normal_mid
GO_MF_HISTONE_H3_ACETYLTRANSFERASE_ACTIVITY	0.443983	0.786581	0.0875697	-0.361855	-1.00286	15	KAT2A,JADE1,KAT2B	normal_mid
GO_MF_HISTONE_H3_DEMETHYLASE_ACTIVITY	0.824351	0.95516	0.0544556	0.25255	0.76307	23	KDM5B,RIOX2,KDM1B,KDM2B,KDM4A,PHF8	normal_mid
GO_MF_HISTONE_H3_KINASE_ACTIVITY	0.343808	0.703484	0.0956031	0.46331	1.0961	9	CHEK1,PKN1,RPS6KA4,PKM	normal_mid
GO_MF_HISTONE_H3_METHYLTRANSFERASE_ACTIVITY	0.177083	0.525768	0.15017	-0.348685	-1.21393	40	PRDM2,EZH1,METTL23,SETMAR,SMYD1,KMT2E,SETD7,NSD3,SETD5,SETD4,SETDB2,DOT1L,SETD2,JARID2,KMT2C,SETDB1,PRMT2,SUV39H1,SETD3,PRDM16	normal_mid
GO_MF_HISTONE_H3_READER_ACTIVITY	0.791745	0.946452	0.0534572	0.21363	0.836505	65	ZMYND8,MORC4,UHRF1,MSH6,SPIN2A,DNMT1,MORC3,PHF8,SPIN3,SGF29,TRIM24,CBX3,HLTF,TNF,TDRD3,LRWD1	normal_mid
GO_MF_HISTONE_H4K12_ACETYLTRANSFERASE_ACTIVITY	0.288503	0.660754	0.116739	-0.463986	-1.1633	11	KAT2A,JADE1	normal_mid
GO_MF_HISTONE_H4K16AC_READER_ACTIVITY	0.560575	0.858513	0.0745501	-0.460339	-0.928977	5	BRD4,MSL3	normal_mid
GO_MF_HISTONE_H4K16_ACETYLTRANSFERASE_ACTIVITY	0.360262	0.719288	0.102822	-0.496706	-1.09609	7	JADE1,ING4	normal_mid
GO_MF_HISTONE_H4K20ME2_READER_ACTIVITY	0.292279	0.661269	0.105125	0.552417	1.17129	6	TTLL12,KDM4A	normal_mid
GO_MF_HISTONE_H4K20ME_METHYLTRANSFERASE_ACTIVITY	0.15942	0.500574	0.158514	-0.702854	-1.31434	4	KMT5C,SETD4	normal_mid
GO_MF_HISTONE_H4K20_METHYLTRANSFERASE_ACTIVITY	0.626812	0.886164	0.0628004	0.361133	0.887902	10	TTLL12,KMT5A,PRDM6	normal_mid
GO_MF_HISTONE_H4K20_MONOMETHYLTRANSFERASE_ACTIVITY	0.720739	0.921715	0.0621124	-0.392946	-0.792977	5	KMT5C,SETD4	normal_mid
GO_MF_HISTONE_H4K5_ACETYLTRANSFERASE_ACTIVITY	0.744444	0.938545	0.0643583	-0.318173	-0.769414	10	JADE1,ING4	normal_mid
GO_MF_HISTONE_H4R3_METHYLTRANSFERASE_ACTIVITY	0.12233	0.457831	0.176694	0.67324	1.34166	5	PRMT3,PRMT5,PRMT7,PRMT1,PRMT6	normal_mid
GO_MF_HISTONE_H4_ACETYLTRANSFERASE_ACTIVITY	0.861163	0.968874	0.0495902	0.240358	0.714294	20	NAA60,BRCA2,BRPF3,NAA40,HAT1	normal_mid
GO_MF_HISTONE_H4_DEMETHYLASE_ACTIVITY	0.904232	0.974684	0.0552496	-0.2829	-0.64064	8	PHF2,KDM1A,JMJD6,RSBN1	normal_mid
GO_MF_HISTONE_H4_METHYLTRANSFERASE_ACTIVITY	0.444656	0.787025	0.0828962	0.351432	0.998771	17	TTLL12,PRMT3,KMT5A,PRDM6	normal_mid
GO_MF_HISTONE_H4_READER_ACTIVITY	0.103053	0.441084	0.191892	0.48955	1.3913	17	NCAPG2,TTLL12,NCAPD3,PWP1,KDM4A,TDRD3	normal_mid
GO_MF_HISTONE_KINASE_ACTIVITY	0.00897616	0.10853	0.38073	0.546808	1.68015	24	CDK1,AURKB,BAZ1B,CHEK1,PRKDC,PKN1,RPS6KA4,PRKAA2	normal_mid
GO_MF_HISTONE_METHYLTRANSFERASE_ACTIVITY	0.501057	0.824951	0.0819779	-0.258013	-0.976998	53	PRDM2,EZH1,METTL23,SETMAR,SMYD1,KMT5C,KMT2E,SETD7,NSD3,SETD5,SETD4,PRMT8,SETDB2,DOT1L	normal_mid
GO_MF_HISTONE_METHYLTRANSFERASE_BINDING	0.137131	0.482156	0.173748	-0.497795	-1.34166	14	PHF1,LCOR,PAXBP1,GATA3,LCORL,CTNNB1	normal_mid
GO_MF_HISTONE_MODIFYING_ACTIVITY	0.729981	0.928433	0.0568864	0.197718	0.909979	185	CDK1,TTLL12,KDM5B,AURKB,BAZ1B,NAA60,UHRF1,BRCA2,RNF168,PRMT3,CHEK1,SUV39H2,RIOX2,BARD1,SIRT5,NCOA3,RNF20,KMT2D,KAT14,EZH2,KDM1B,PRKDC,DTX3L,PKN1,RPS6KA4,PRKAA2,GTF3C4,KDM2B,MIER2,KDM4A,KMT5A,BRPF3,PHF8	normal_mid
GO_MF_HISTONE_OCTAMER_SLIDER_ACTIVITY	0.104803	0.444565	0.204295	-0.679056	-1.41877	6	SMARCA1,SMARCA2,SMARCAD1,RSF1,SMARCA5	normal_mid
GO_MF_HISTONE_READER_ACTIVITY	0.0524345	0.322618	0.271289	0.304558	1.29019	101	NCAPG2,TTLL12,ZMYND8,DNAJC2,CHD1L,MORC4,UHRF1,MSH6,NCAPD3,STK38,BARD1,TONSL,PWP1,SPIN2A,RNF169,DNMT1,KDM4A,MORC3,MDC1,BRPF3,PHF8,SPIN3,SGF29,TRIM24,CBX3,HLTF,TNF,TDRD3,LRWD1	normal_mid
GO_MF_HISTONE_UBIQUITIN_LIGASE_ACTIVITY	0.0930233	0.426624	0.204295	0.529747	1.39274	13	UHRF1,RNF168,BARD1,RNF20,DTX3L,HLTF,HUWE1,UBR2,TRIM37	normal_mid
GO_MF_HMG_BOX_DOMAIN_BINDING	0.357918	0.717541	0.102822	-0.465543	-1.10009	9	HOXA3,GATA3,CEBPA,OLIG2	normal_mid
GO_MF_HORMONE_ACTIVITY	0.902584	0.974684	0.0500923	-0.194584	-0.716259	48	STC2,NPPB,GCG,ERFE,GHRH,EDN3,NPPC,BGLAP,AMH,LEP,CSH2,C1QTNF9,CHGB,FBN3,INHBB,PRL,STC1	normal_mid
GO_MF_HORMONE_BINDING	0.151093	0.493391	0.159647	-0.334879	-1.23268	48	IGF1R,INSR,ACVR1,GHRHR,EGFR,PIK3R1,GIPR,CSF2RA,ECE1,APP,VIPR2,SLC40A1,LRP2,MCHR1,NPR2	normal_mid
GO_MF_HORMONE_RECEPTOR_BINDING	0.343621	0.703484	0.10208	-0.413594	-1.11005	13	NPPB,GHRH,FABP4,NPPC,LEP,CSH2	normal_mid
GO_MF_HSP70_PROTEIN_BINDING	0.0263758	0.205791	0.352488	0.432718	1.48099	37	CDK1,DNAJA4,DNAJC2,MVD,TFRC,DNAJC10,DNAJA3,METTL21A,DNAJB12,STAU2,ERN1	normal_mid
GO_MF_HSP90_PROTEIN_BINDING	0.78626	0.944592	0.0545681	0.248536	0.812122	30	HSF1,ERN1,CHORDC1,STIP1,AHSA1,FKBP6,NUP62,TTC4,PTGES3	normal_mid
GO_MF_HYALURONIC_ACID_BINDING	0.841649	0.964807	0.0573667	-0.278605	-0.698513	11	NCAN,LAYN,HYAL2	normal_mid
GO_MF_HYALURONONGLUCOSAMINIDASE_ACTIVITY	0.164271	0.50894	0.155242	-0.659237	-1.33036	5	OGA,CEMIP2,HYAL2,HYAL1	normal_mid
GO_MF_HYDROLASE_ACTIVITY_ACTING_ON_ACID_ANHYDRIDES	1.1983e-06	9.29679e-05	0.643552	0.299577	1.55284	620	RECQL4,ATAD2,PSMC3,MCM4,DDX39A,ARF3,GARS1,PSMC4,DDX49,NUDT8,DDX21,TOR1B,SMC4,EEF1A2,OPA1,KIFC1,SAR1A,NVL,MYO19,RAB18,ABCD1,ATP13A3,KIF23,CHD1L,KIF18B,KIF2C,MORC4,SEPTIN11,PGP,MMUT,TOR3A,KIF21A,RAD54L,DHX38,ATP9A,RAB25,CCT5,GPN3,BMS1,MCM2,ABCF1,TRPM2,RAC3,NUDT3,HSPD1,LONP1,KIF22,ATP13A1,PSMC2,HSPA14,LSG1,TBCC,HSPA5,GNL2,ATP13A2,VPS4A,GET3,PEX1,ARFRP1,DDX23,ATP6V1H,ABCF2,DAP3,KIF18A,RASD2,ATP2A3,ERCC2,RAB35,CCT6A,GNG5,DDX4,TAP2,DDX56,NUDT1,CILP,RALB,ARL1,MCM8,RFC2,RHOBTB3,MSH2,DDX27,DNM1L,ATP2A2,MORC2,RHEB,ABCF3,DCTPP1,ABCC4,SMC2,ATP2C2,CLPB,KIF20B,AQR,KIF14,RFC5,GSPT1,MCM3,RAP2C,NUDT5,RAB6B,ARF1,KIF5B,CHTF18,MYO5A,ATP11B,MCM5,GBP5,TCP1,RAP1GAP,ARL16,FIGNL2,RAB22A,ENPP4,ATP5F1C,GNAI3,DHX57,CRACR2A,NUDT4B,HSP90B1,MORC3,HELZ2,CCT4,ABCB10,IRGC,HSPA8,RAB11A,DDX54,DCPS,TRAP1,SMPDL3A,AGAP3,BLM,NUDT15,RAB31,RAB3D,RAB4A,AK6,NUDT11,SEPTIN5,RECQL5,ITPA,KIFC2,RAP1A,ATP11A,HLTF,HSP90AB1,SAR1B,RUVBL1,GTPBP3,IDE,DHX9,IRGQ,TUBB3,ABCA10,SUPV3L1,DNA2,ABCB8,RIT1,CCT3,ABCB9,ABCB6,GIMD1,RND1,RAN,ABCC5,EIF4A3,ATL3,POLQ,GNAI1,SPAST,ABCC10,RHOD,ENTPD7,RGS18,ABCA12,SEPTIN8,MTG2,RFC4,ABCA7,NUDT14,EEFSEC	normal_mid	4.03167
GO_MF_HYDROLASE_ACTIVITY_ACTING_ON_CARBON_NITROGEN_BUT_NOT_PEPTIDE_BONDS	0.403377	0.752855	0.0873098	0.248272	1.0238	87	MTHFD2,RIDA,AMDHD2,CTPS1,DDAH1,OPLAH,HINT3,NTAQ1,ATIC,SIRT5,CAD,MTHFD1,APOBEC3B,PDF	normal_mid
GO_MF_HYDROLASE_ACTIVITY_ACTING_ON_CARBON_NITROGEN_BUT_NOT_PEPTIDE_BONDS_IN_CYCLIC_AMIDES	0.175705	0.525141	0.154191	-0.549106	-1.29754	9	DPYSL2,DPYSL3	normal_mid
GO_MF_HYDROLASE_ACTIVITY_ACTING_ON_CARBON_NITROGEN_BUT_NOT_PEPTIDE_BONDS_IN_CYCLIC_AMIDINES	0.390566	0.747557	0.0894367	0.36019	1.03773	18	MTHFD2,ATIC,MTHFD1,APOBEC3B	normal_mid
GO_MF_HYDROLASE_ACTIVITY_ACTING_ON_CARBON_NITROGEN_BUT_NOT_PEPTIDE_BONDS_IN_LINEAR_AMIDES	0.424947	0.769319	0.0911073	-0.271966	-1.02983	53	ACER2,HDAC5,PM20D2,NDST2,AGA,HDAC4,SIRT1,BTD,HDAC7,HDAC6,NIT2,HINT2,FHIT,CAT	normal_mid
GO_MF_HYDROLASE_ACTIVITY_ACTING_ON_CARBON_NITROGEN_BUT_NOT_PEPTIDE_BONDS_IN_LINEAR_AMIDINES	0.669118	0.91141	0.0603786	0.394799	0.837092	6	DDAH1,PADI3,PADI2	normal_mid
GO_MF_HYDROLASE_ACTIVITY_ACTING_ON_ESTER_BONDS	0.327674	0.687857	0.0934449	0.201742	1.03523	535	PRDX6,RIDA,NT5DC2,DNASE1L1,PAFAH1B3,PTPRU,ABHD11,FASN,DNASE2,ABCD1,BPNT2,MRPL58,PDIA3,PPP1CA,PGP,PDP1,ISG20L2,PLAAT1,LYPLA1,MRPL44,MTRFR,ABHD17C,NME1,IARS2,TATDN1,PNPT1,RNASEH2A,PTPN9,HDDC3,PDXP,NT5C2,CDKN3,PTPMT1,PPT1,ERI1,PLCG1,PPM1G,RPP38,DNASE1L2,ACOT2,TIMM50,PTK2,IMPA2,DCLRE1C,AGO2,CILP,PUDP,DESI1,MGLL,ABHD17B,PLPP7,IARS1,PGAP6,CPPED1,POLD1,PIP4P2,LPL,DESI2,ENOPH1,SULF1,PTPRN2,HACD2,PLBD2,PNKP,INPP5F,RPP40,ABHD2,PNPLA8,PPP1R3D,EXOSC8,PLCB3,EXO1,SLX1A,PPP4C,XRCC1,SSU72,REXO5,SMPD4,INPP5B,HELZ2,DUSP12,PTPN12,MRE11,PDE8A,NCEH1,SMPD2,PTPA,DCPS,RPP21,BPNT1,HAGHL,GNS,ACOT13,SMPDL3A,EXOSC7,CDC25B,PTPRJ,PLAAT5,DICER1,ABHD3,ILKAP,ERI3,EXOSC5,PTPN11,CA2,PTRH1,ERI2,MACROD1,SUPV3L1,DNA2,DUSP7,AARS1,GDPD1,POLG,PPM1J,ACP2,GDPD2,VARS2,PGAM5,MUS81,ACOT8,SMPDL3B,FEN1,RPAP2,C11orf54,PLAAT3,OLAH,AGO3,PPP4R1,APTX,ZC3H12A,RPP25,SAMHD1,NOCT,EXOSC4	normal_mid
GO_MF_HYDROLASE_ACTIVITY_ACTING_ON_ETHER_BONDS	0.136784	0.482156	0.161979	0.559765	1.32429	9	EPHX1,DHCR7,EPHX4	normal_mid
GO_MF_HYDROLASE_ACTIVITY_ACTING_ON_GLYCOSYL_BONDS	0.977035	0.992493	0.0487011	-0.167053	-0.685318	79	CHI3L1,AMY2B,AMY1A,CLN5,IL1R1,PGGHG,GM2A,OGA,MAN2C1,EDEM1,HEXD,GANC,CEMIP2,IDUA,HYAL2,MOGS,FUCA1,IL1RL1,CTBS	normal_mid
GO_MF_HYDROLASE_ACTIVITY_HYDROLYZING_N_GLYCOSYL_COMPOUNDS	0.291417	0.660924	0.110565	0.372488	1.12545	23	DNPH1,UNG,PCNA,MACROD1,MAN2A2,NEIL2,SMUG1,ADPRS,DCTD	normal_mid
GO_MF_HYDROLASE_ACTIVITY_HYDROLYZING_O_GLYCOSYL_COMPOUNDS	0.821577	0.953264	0.0564118	-0.211949	-0.810803	56	CHI3L1,AMY2B,AMY1A,PGGHG,GM2A,OGA,MAN2C1,EDEM1,HEXD,GANC,CEMIP2,IDUA,HYAL2,MOGS,FUCA1,CTBS,GLB1L,NAGLU,GALC,HEXA,HYAL1,GBE1	normal_mid
GO_MF_HYDROPEROXY_ICOSATETRAENOATE_DEHYDRATASE_ACTIVITY	0.925926	0.980144	0.048022	0.413838	0.629495	2	TBXAS1,CYP1B1	normal_mid
GO_MF_HYDROXYAPATITE_BINDING	0.382231	0.744264	0.0959207	-0.81103	-1.07916	1	BGLAP	normal_mid
GO_MF_HYDROXYMETHYL_FORMYL_AND_RELATED_TRANSFERASE_ACTIVITY	0.0863971	0.407269	0.206588	0.674523	1.43019	6	SHMT2,ATIC,GART	normal_mid
GO_MF_HYDRO_LYASE_ACTIVITY	0.121154	0.457831	0.176694	0.356891	1.27624	42	HACD3,FASN,FH,PCBD1,APIP,CBS,HACD2,HACD4,TGDS,IREB2,ECHS1,CA2,ALAD,ENO3	normal_mid
GO_MF_ICOSANOID_BINDING	0.446691	0.789126	0.0806388	0.474636	1.00637	6	S100A8,TMEM175	normal_mid
GO_MF_ICOSANOID_RECEPTOR_ACTIVITY	0.403883	0.752855	0.0891647	0.535726	1.06762	5	CYSLTR2,PTGER3,HPGD	normal_mid
GO_MF_ICOSANOID_TRANSMEMBRANE_TRANSPORTER_ACTIVITY	0.517467	0.835846	0.0819779	-0.430191	-0.949312	7	SLCO2A1,SLCO3A1,ABCC3,SLC22A2	normal_mid
GO_MF_ICOSATETRAENOIC_ACID_BINDING	0.335922	0.697979	0.0999277	0.568663	1.13326	5	S100A8,TMEM175,S100A9,STX3	normal_mid
GO_MF_IGE_BINDING	0.316973	0.683899	0.10673	-0.749537	-1.14835	2	FCER1G,LGALS3	normal_mid
GO_MF_IGG_BINDING	0.0215812	0.186903	0.352488	-0.71096	-1.68001	9	C1QC,FCGRT,C1QA,PIP,FCER1G,C1QB,FCGR1A	normal_mid
GO_MF_IGG_RECEPTOR_ACTIVITY	0.742857	0.938545	0.0603786	-0.453369	-0.78869	3	FCGR1A,FCGR3A	normal_mid
GO_MF_IGM_BINDING	0.24846	0.612992	0.123257	-0.597379	-1.20553	5	C1QC,C1QA	normal_mid
GO_MF_IMMUNE_RECEPTOR_ACTIVITY	0.000119549	0.00483913	0.538434	-0.463287	-1.91703	83	PIGR,F3,GFRA1,IL6ST,LIFR,IL11RA,HLA-DPA1,KIR2DS1,IFNGR2,IFNGR1,IL1R1,CSF2RA,IL17RA,OSMR,GPR75,CX3CR1,GFRA2,CR2,IL17RD,FZD4,CXCR2,IL10RA,ACKR2,KLRC2,KIR3DL1,FCER1G,HLA-DQB1,HLA-DOB,IL27RA,CSF3R,IL1RL1,CCR1,CD74,LEPR,PRLR,CCR4,FCGR1A,CCR10,IL4R	normal_mid	2.31523
GO_MF_IMMUNOGLOBULIN_BINDING	0.0152115	0.149816	0.38073	-0.616053	-1.70736	15	JCHAIN,PIGR,C1QC,FCGRT,C1QA	normal_mid
GO_MF_IMMUNOGLOBULIN_RECEPTOR_ACTIVITY	0.262009	0.629497	0.123842	-0.544919	-1.20248	7	PIGR,FCER1G,FCGR1A	normal_mid
GO_MF_IMMUNOGLOBULIN_RECEPTOR_BINDING	0.12043	0.457831	0.188204	-0.532643	-1.3761	12	IGHA1,JCHAIN,IGHM,CR2	normal_mid
GO_MF_IMPORTIN_ALPHA_FAMILY_PROTEIN_BINDING	0.0192195	0.179833	0.352488	0.691946	1.63701	9	TPX2,DESI1,DHX9,RAN,CDADC1,GOLGA2,RB1,EI24	normal_mid
GO_MF_INHIBITORY_MHC_CLASS_I_RECEPTOR_ACTIVITY	0.968944	0.992439	0.0487011	-0.264388	-0.494406	4	KIR3DL1,LILRB3,LILRB4,LILRA4	normal_mid
GO_MF_INITIATOR_METHIONYL_AMINOPEPTIDASE_ACTIVITY	0.895954	0.97275	0.0489954	0.348326	0.635826	4	RNPEPL1,METAP1D,METAP1,METAP2	normal_mid
GO_MF_INORGANIC_DIPHOSPHATE_PHOSPHATASE_ACTIVITY	0.532091	0.845353	0.0776799	-0.517076	-0.966931	4	LHPP	normal_mid
GO_MF_INOSITOL_1_3_4_5_6_PENTAKISPHOSPHATE_KINASE_ACTIVITY	0.219462	0.577182	0.132846	-0.659389	-1.23306	4	PPIP5K1,IP6K1,IP6K2,PPIP5K2	normal_mid
GO_MF_INOSITOL_1_3_4_5_TETRAKISPHOSPHATE_5_PHOSPHATASE_ACTIVITY	0.786026	0.944592	0.0609039	-0.360516	-0.753233	6	INPP5J	normal_mid
GO_MF_INOSITOL_1_3_4_5_TETRAKISPHOSPHATE_BINDING	0.166324	0.511903	0.154191	-0.654741	-1.32129	5	ADAP2,ASTN2	normal_mid
GO_MF_INOSITOL_1_4_5_TRISPHOSPHATE_5_PHOSPHATASE_ACTIVITY	0.305677	0.674064	0.113313	-0.523267	-1.1547	7	INPP5J,SYNJ2	normal_mid
GO_MF_INOSITOL_1_4_5_TRISPHOSPHATE_BINDING	0.0732356	0.378209	0.287805	-0.730218	-1.52566	6	ITPR1,ITPR2	normal_mid
GO_MF_INOSITOL_BISPHOSPHATE_PHOSPHATASE_ACTIVITY	0.480349	0.815421	0.0860347	-0.470894	-0.983849	6	INPP4B,INPP4A	normal_mid
GO_MF_INOSITOL_HEXAKISPHOSPHATE_KINASE_ACTIVITY	0.165939	0.511903	0.159647	-0.63999	-1.33715	6	PPIP5K1,IP6K1,IP6K2,ITPKC,PPIP5K2	normal_mid
GO_MF_INOSITOL_PHOSPHATE_KINASE_ACTIVITY	0.467652	0.802552	0.0785029	0.42402	1.00315	9	ITPK1,IPPK,IPMK	normal_mid
GO_MF_INOSITOL_PHOSPHATE_PHOSPHATASE_ACTIVITY	0.587097	0.866261	0.0745501	-0.305122	-0.898956	19	INPP5J,SYNJ2,INPP4B,INPP4A,PTEN	normal_mid
GO_MF_INOSITOL_POLYPHOSPHATE_5_PHOSPHATASE_ACTIVITY	0.484444	0.81678	0.08654	-0.410796	-0.993398	10	INPP5J,SYNJ2	normal_mid
GO_MF_INOSITOL_TETRAKISPHOSPHATE_PHOSPHATASE_ACTIVITY	0.625835	0.886164	0.0730744	-0.386701	-0.875702	8	INPP5J,PTEN,INPP5D	normal_mid
GO_MF_INOSITOL_TRISPHOSPHATE_KINASE_ACTIVITY	0.506744	0.829136	0.0764767	0.545829	0.996344	4	ITPK1,IPMK	normal_mid
GO_MF_INOSITOL_TRISPHOSPHATE_PHOSPHATASE_ACTIVITY	0.166667	0.511903	0.156312	-0.480812	-1.29589	14	INPP5J,SYNJ2,INPP4B,INPP4A	normal_mid
GO_MF_INSULIN_BINDING	0.147844	0.491299	0.164406	-0.670735	-1.35356	5	IGF1R,INSR,PIK3R1	normal_mid
GO_MF_INSULIN_LIKE_GROWTH_FACTOR_BINDING	0.0850622	0.404793	0.222056	-0.516149	-1.43048	15	IGF1R,INSR,ITGB4,IGFBP3,IGFBP4,ITGAV,LRP2,ITGB3,IGFBP5	normal_mid
GO_MF_INSULIN_LIKE_GROWTH_FACTOR_II_BINDING	0.384279	0.746898	0.0988903	-0.51042	-1.06643	6	INSR,IGFBP3,IGFBP4,IGFBP5	normal_mid
GO_MF_INSULIN_LIKE_GROWTH_FACTOR_I_BINDING	0.0150971	0.149526	0.38073	-0.668463	-1.67596	11	IGF1R,INSR,ITGB4,IGFBP3,IGFBP4,ITGAV,LRP2,ITGB3,IGFBP5	normal_mid
GO_MF_INSULIN_LIKE_GROWTH_FACTOR_RECEPTOR_BINDING	0.0933333	0.426994	0.21925	-0.589522	-1.42559	10	IRS1,INSR,PIK3R1,ARRB1	normal_mid
GO_MF_INSULIN_RECEPTOR_BINDING	0.000367969	0.0108755	0.498493	-0.702462	-2.00316	17	SORBS1,IRS1,IGF1R,IRS2,LMBRD1,PIK3R1,CCDC88A,SNX2,APP,PTPN1,GRB10	normal_mid	1.96355
GO_MF_INSULIN_RECEPTOR_SUBSTRATE_BINDING	0.0845987	0.403905	0.227987	-0.581719	-1.45848	11	IGF1R,INSR,PIK3R1	normal_mid
GO_MF_INTEGRIN_BINDING	0.0053189	0.0773733	0.407018	-0.362391	-1.56407	106	CX3CL1,MFGE8,UTRN,PTN,NRG1,ITGA2,ITGB8,FBLN5,FGF2,COL16A1,DST,GFRA1,TGFBI,PLPP3,FERMT2,ITGB4,TNC,LAMB2,ITGB6,SELP	normal_mid
GO_MF_INTEGRIN_BINDING_INVOLVED_IN_CELL_MATRIX_ADHESION	0.908382	0.975829	0.0488971	0.428263	0.651437	2	ITGB1,EMILIN1	normal_mid
GO_MF_INTERFERON_RECEPTOR_ACTIVITY	0.112936	0.450555	0.190023	-0.692604	-1.3977	5	IFNGR2,IFNGR1	normal_mid
GO_MF_INTERLEUKIN_17_RECEPTOR_ACTIVITY	0.120087	0.457831	0.190023	-0.627335	-1.38435	7	IL6ST,IL17RA,IL17RD,IL27RA	normal_mid
GO_MF_INTERLEUKIN_1_BINDING	0.765049	0.940736	0.0566484	0.387183	0.771595	5	PXDN,HAX1,IL36RN	normal_mid
GO_MF_INTERLEUKIN_1_RECEPTOR_ACTIVITY	0.279592	0.650483	0.114751	-0.688498	-1.19773	3	IL1R1,IL1RL1	normal_mid
GO_MF_INTERLEUKIN_1_RECEPTOR_BINDING	0.607375	0.875116	0.0732559	-0.351938	-0.882372	11	TOLLIP,ERAP1,IL1B,IRAK4,TRIP6,TLR9	normal_mid
GO_MF_INTERLEUKIN_2_RECEPTOR_BINDING	0.885714	0.97275	0.052163	-0.364543	-0.634167	3	GATA3	normal_mid
GO_MF_INTERLEUKIN_6_RECEPTOR_BINDING	0.164271	0.50894	0.155242	-0.656477	-1.32479	5	IL6ST,ERAP1	normal_mid
GO_MF_INTERMEDIATE_FILAMENT_BINDING	0.0254333	0.205791	0.352488	-0.640341	-1.54849	10	KRT14,SYNM,VIM,PKP1,SIRT1	normal_mid
GO_MF_INTRACELLULARLY_CALCIUM_GATED_CHLORIDE_CHANNEL_ACTIVITY	0.0352474	0.249214	0.321776	-0.565341	-1.56681	15	ANO1,TTYH1,ANO4,ANO6,BEST1,TTYH2	normal_mid
GO_MF_INTRACELLULARLY_CAMP_ACTIVATED_CATION_CHANNEL_ACTIVITY	0.278119	0.649758	0.11524	-0.766122	-1.17376	2	CNGA4,HCN4	normal_mid
GO_MF_INTRACELLULARLY_CGMP_ACTIVATED_CATION_CHANNEL_ACTIVITY	0.245868	0.610857	0.124434	-0.874508	-1.16362	1	CNGA4	normal_mid
GO_MF_INTRACELLULARLY_GATED_CALCIUM_CHANNEL_ACTIVITY	0.184382	0.533285	0.15017	-0.510313	-1.27945	11	ITPR1,PKD2,ITPR2,TRPV1	normal_mid
GO_MF_INTRACELLULARLY_LIGAND_GATED_MONOATOMIC_ION_CHANNEL_ACTIVITY	0.196203	0.551829	0.142901	-0.463859	-1.2502	14	ITPR1,PKD2,ITPR2,TRPV1,CNGA4,BNIP1,KCNA10,HCN4	normal_mid
GO_MF_INTRACILIARY_TRANSPORT_PARTICLE_B_BINDING	0.550781	0.852498	0.0728939	0.590692	0.983373	3	KIFAP3,KIF3B,KATNIP	normal_mid
GO_MF_INTRAMEMBRANE_LIPID_TRANSPORTER_ACTIVITY	0.616858	0.880941	0.0662842	0.261986	0.920419	40	TMEM63B,ATP9A,ATP11B,SERINC3,VMP1,ATP11A,SERINC5,VDAC2,ABCA12,ABCA7,CLPTM1L,ABCG1,ABCA2,MFSD2A,RFT1,ATP11C,ATP8B1,ATP8B2,XKR8	normal_mid
GO_MF_INTRAMOLECULAR_OXIDOREDUCTASE_ACTIVITY	0.100592	0.441084	0.197822	0.361254	1.30522	46	PDIA5,PDIA4,GLRX2,PDIA3,ECI1,CRELD2,PDIA6,HSD3B1,IDI1,FAHD1,ECHS1,GPI,TXNDC5,RPIA,P4HB,TPI1,MIF,DDT,PTGES3,PTGES2,TBXAS1	normal_mid
GO_MF_INTRAMOLECULAR_OXIDOREDUCTASE_ACTIVITY_INTERCONVERTING_ALDOSES_AND_KETOSES	0.849265	0.967767	0.0492918	0.325156	0.689427	6	GPI,RPIA,TPI1	normal_mid
GO_MF_INTRAMOLECULAR_OXIDOREDUCTASE_ACTIVITY_INTERCONVERTING_KETO_AND_ENOL_GROUPS	0.770021	0.940736	0.0589694	-0.375148	-0.757059	5	FAHD2B,DDTL	normal_mid
GO_MF_INTRAMOLECULAR_OXIDOREDUCTASE_ACTIVITY_TRANSPOSING_C_C_BONDS	0.128788	0.466754	0.169571	0.501031	1.35587	14	ECI1,HSD3B1,IDI1,ECHS1,MIF,DDT,GSTA1	normal_mid
GO_MF_INTRAMOLECULAR_PHOSPHOTRANSFERASE_ACTIVITY	0.0206022	0.182735	0.352488	0.687037	1.6254	9	PMM1,BPGM,PMM2,PGM3,PGM2L1,PGM1,PGM5,PGM2	normal_mid
GO_MF_INTRAMOLECULAR_TRANSFERASE_ACTIVITY	9.36369e-05	0.00405469	0.538434	0.64844	2.04557	26	PUS1,PUS7L,MMUT,DKC1,PUS10,TRUB2,RPUSD3,LSS,PMM1,BPGM,PMM2,PUS7,RPUSD2,PGM3,PGM2L1,RPUSD1,PGM1	normal_mid	2.39204
GO_MF_INTRONIC_TRANSCRIPTION_REGULATORY_REGION_SEQUENCE_SPECIFIC_DNA_BINDING	0.0942699	0.429818	0.197822	0.594852	1.4073	9	GRHL2,HSF1,HSF2,NCOA2	normal_mid
GO_MF_INWARD_RECTIFIER_POTASSIUM_CHANNEL_ACTIVITY	0.837786	0.962937	0.0516356	0.254505	0.723305	17	KCNK6,KCNJ3,KCNH3,KCNN2,KCNH7	normal_mid
GO_MF_IODIDE_TRANSMEMBRANE_TRANSPORTER_ACTIVITY	0.10352	0.441084	0.199915	-0.744134	-1.39153	4	ANO1,MFSD8	normal_mid
GO_MF_IONOTROPIC_GLUTAMATE_RECEPTOR_BINDING	0.588454	0.866261	0.0672065	0.307312	0.902986	19	CDK5R1,NEDD4,DLG3,DLG1,SHANK2,GNAS,SQSTM1,SHANK3	normal_mid
GO_MF_IRON_ION_BINDING	0.247357	0.612472	0.12564	-0.264037	-1.10092	88	LTF,ALOX5,BBOX1,SCD5,MELTF,FAXDC2,RIOX1,XDH,SNCA,P3H2,PHF2,TET1,FECH,TET2,CYP4F12,FTO,ISCU,ABCE1,HBA1,ISCA2	normal_mid
GO_MF_IRON_ION_TRANSMEMBRANE_TRANSPORTER_ACTIVITY	0.0104146	0.117521	0.38073	-0.735558	-1.73813	9	SLC25A37,TTYH1,SLC25A28,SLC39A14,SLC40A1	normal_mid
GO_MF_ISOCITRATE_DEHYDROGENASE_NAD_P_PLUS_ACTIVITY	0.0196088	0.181592	0.352488	0.806785	1.6078	5	IDH3G,IDH3A,IDH2,IDH1	normal_mid
GO_MF_ISOMERASE_ACTIVITY	1.55687e-07	1.81181e-05	0.690132	0.359466	1.77114	348	GFUS,RECQL4,PSMC3,MCM4,DDX39A,PSMC4,DDX49,PDIA5,DDX21,PDIA4,GLRX2,KIFC1,HELLS,PUS1,MYO19,TOP2A,KIF23,CHD1L,KIF18B,KIF2C,PUS7L,PDIA3,KIF4A,MMUT,ECI1,KIF21A,RAD54L,DKC1,DHX38,MYO1G,PUS10,CRELD2,MCM2,ITPK1,TRUB2,NAXE,HSPD1,CENPE,KIF22,PSMC2,MYO1B,PDIA6,HSD3B1,DDX23,KIF18A,RPUSD3,ERCC2,TOP1MT,DDX4,DDX56,LSS,IDI1,MCM8,FKBP4,RFC2,KIF11,DDX27,PPIAL4F,PMM1,KIF20B,AQR,DNAH14,KIF14,RFC5,AIP,MCM3,BPGM,KIF5B,PPIL2,CHTF18,MYO5A,MCM5,PMM2,FIGNL2,PPIB,FKBP9,DHX57,PUS7,DSCC1,FKBP10,HELZ2,PPIH,MRE11,PPIA,FAHD1,PPIAL4A,PTPA,DDX54,MYO10,DYNLRB1,ECHS1,BLM,RPUSD2,DICER1,RECQL5,KIFC2,HLTF,RUVBL1,DHX9,FXR1,SUPV3L1,DNA2,PPIF,FKBP15,EIF4A3,GPI,PGM3,POLQ,SPAST,FKBP6	normal_mid	4.74189
GO_MF_ISOPRENOID_BINDING	0.500931	0.824951	0.0753094	0.325458	0.956306	19	CRABP1,NR2F2,RXRA,COQ9,IGF2R,FABP5	normal_mid
GO_MF_I_SMAD_BINDING	0.0949367	0.431152	0.2114	-0.5274	-1.42145	14	TGFB1I1,SMAD4,SMAD1,CTNNB1,SMAD2,SMAD3,SMAD7	normal_mid
GO_MF_JUN_KINASE_BINDING	0.592391	0.86853	0.0655321	0.376565	0.925844	10	RNF13,PTK2,MAPK8IP2,MAD2L2	normal_mid
GO_MF_JUN_KINASE_KINASE_KINASE_ACTIVITY	0.235081	0.59738	0.118288	0.530355	1.22286	8	MAP3K9,MAP3K21,MAP3K10,MAP3K11,RIPK1,RIPK2	normal_mid
GO_MF_K48_LINKED_DEUBIQUITINASE_ACTIVITY	0.750958	0.939385	0.0568864	0.273821	0.774004	16	DESI2,USP7,USP13,USP8,USP36,MINDY3,OTUD5	normal_mid
GO_MF_K48_LINKED_POLYUBIQUITIN_MODIFICATION_DEPENDENT_PROTEIN_BINDING	0.103261	0.441084	0.186433	0.562411	1.38277	10	UBQLN4,IKBKE	normal_mid
GO_MF_K63_LINKED_DEUBIQUITINASE_ACTIVITY	0.538314	0.846557	0.0730744	0.331408	0.936786	16	PSMD14,USP14,DESI2,STAMBP,USP8	normal_mid
GO_MF_K63_LINKED_POLYUBIQUITIN_MODIFICATION_DEPENDENT_PROTEIN_BINDING	0.306796	0.674064	0.105521	0.368304	1.11069	22	ASCC2,RNF168,IKBKE,RNF169	normal_mid
GO_MF_KAINATE_SELECTIVE_GLUTAMATE_RECEPTOR_ACTIVITY	0.878378	0.97275	0.0499914	0.549711	0.743936	1	GRIK5	normal_mid
GO_MF_KERATIN_FILAMENT_BINDING	0.273101	0.64581	0.116739	-0.585946	-1.18246	5	KRT14,VIM,SIRT1	normal_mid
GO_MF_KETOSTEROID_MONOOXYGENASE_ACTIVITY	0.423313	0.769319	0.0894367	-0.704874	-1.07992	2	AKR1C2	normal_mid
GO_MF_KINASE_ACTIVATOR_ACTIVITY	0.125	0.464414	0.183024	-0.271055	-1.1993	125	TGFBR2,NRG1,LTF,IL6ST,INSR,CAB39L,ACVR2B,FERMT2,SAV1,EGFR,PIK3R1,PARP8,CCDC88A,STRADA,MAP3K12,MOB3B,GPRC5C,CCND3,RANBP2,EFNA5,GPRC5D,DAB2IP,CCNT2,MAP3K20,MOB3A,BTC,PARP6,RPTOR,GPRC5B	normal_mid
GO_MF_KINASE_ACTIVITY	0.439145	0.782476	0.0756946	0.195091	1.01006	587	STK26,BLVRA,TTK,PLK1,CDK1,UCK2,MELK,UHMK1,ALDH18A1,CKMT1A,MAPKAPK5,AURKB,GUK1,BAZ1B,CAMK1D,CDK8,SEPHS2,PRPS2,BUB1B,NME6,MAPK12,TRIB3,NEK2,NME1,DTYMK,CHEK1,TYRO3,PAK2,SEPHS1,PIK3R3,ITPK1,TESK1,NT5C2,RPS6KB2,TBK1,LATS2,IPPK,IRAK1,PIK3C2B,STK38,EIF2AK1,MLST8,MASTL,SCYL3,CERK,SBK1,HIPK1,CAD,PTK2,PRKAB2,SCYL1,NEK7,HTATIP2,TSSK3,ADCK5,HK2,CPNE3,MAPK9,NEK6,MAP3K9,PRKACB,CIITA,CERKL,CAMKK2,POMK,IKBKE,PKN2,EPHB3,CSNK2A3,STK32C,PRKDC,TK1,PKN1,FGFR3,RPS6KA4,AKT2,PRKAA2,TAOK3,PNKP,CDK10,PPP1R9B,MAPK13,CKB,PMVK,PDK1,STK35,ABL2,RPS6KC1,PRKAG1,PRPS1,MAST2,MAPK15,PFKM,DCK,CSK,CHKA,SGK3,PIK3R4,FASTK,PGK1,PAPSS2,CDK5R1,PIP4K2A,CDC7,CDK4,LIMK1,GALK1,MKNK1,CDK13,TP53RK,PRKAG2,AK6,NRK,PI4KB,TRIM24,ETNK2,NADK2,PKMYT1,CAMKK1,CDC42BPG,ERN1,MAP3K21,CCNK,SOSTDC1,UCKL1,ULK3,DYRK2,TWF1,STK40,PBK,IGF2R,PLK4,NAGK,RPS6KA1,MAP3K10,NOL9,FJX1,NPR1,MAPK10,AKT1,MAK,SYK,STK10,PRPS1L1,PGM2L1,ULK1,MAP3K11,LTBP1,UCK1,PIP5K1A	normal_mid
GO_MF_KINASE_BINDING	0.0213452	0.186595	0.352488	-0.233767	-1.23371	598	PER1,ACTA2,TRIM22,UTRN,PTN,NRG1,GAS6,PTPRK,ZBTB4,NR4A3,IRS1,MAP3K1,SIRPA,IRS2,HDAC5,CDKN1A,CAV2,NFATC1,FERMT2,PTPN14,GSN,ELP2,ACVR1,SPDYE16,SASH1,GSTP1,ERRFI1,ADD3,CAV1,PER3,EGFR,RIPK3,SOCS5,SP100,SDC4,TCF7L2,STX1B,LAT,NBR1,PIK3R1,PARP8,BACE1,CCDC88A,STRADA,CASP1,MAP3K12,DGKD,PRKD1,KCNQ1,FAM83C,FOXO3,SRSF5,PPP1R12B,SLC12A4,KAT2B,ESR1,POTEE,SMAD1,SIK1,CEBPA,SIRT1,CCND3,STXBP1,CAVIN3,CDK5RAP2,SPDYE3,CASP9,AP2A2,MEF2A,MAML1,HDAC7,RHOU,BCL2L14,POLR2A,CIR1,PRKCH,PRKAR2B,STX17,HES1,APPL1,GAB2,ITGAV,APP,CLASP2,STAT3,HNRNPA0,MAPK8,ABI2,TP53,MARCKS,LRBA,SPRED1,SOS1,PDLIM5,TOLLIP,RASGRP3,MST1,CTNNB1,PFKFB2,LATS1,SKAP1,DLG4,QARS1,GRB7,SFN,DACT1,RGS4,TPRKB,DAB2IP,CDK12,PTPN1,PPP1R12A,MAP3K2,CCNT2,CEP68,PLCG2,SPDYE2,CDK5RAP3,ITGB3,CTBP2,TICAM1,CAMK2N1,GRAPL,ATF7,PARP6,SMIM26,RPTOR,TRIM72,TRIM5,SOX9,BAG5,GPRC5B,NCK2,STK11IP,GFAP,ROR2,MSN,PINK1,BMPR2,MVP,SLC12A2,BRSK1,KIF13B	normal_mid
GO_MF_KINASE_INHIBITOR_ACTIVITY	0.605996	0.875116	0.0727141	-0.226107	-0.937661	85	CDKN1C,CDKN1A,GSTP1,CAV1,PJA2,SNCA,KAT2B,PKIB,PRKCH,SPRY1,PRKAR2B,SPRED1,LRP6,ANKRD42,TESC,QARS1,SFN,CAMK2N1,RPTOR,HYAL2,PARVA,DUSP22,DUSP3	normal_mid
GO_MF_KINASE_REGULATOR_ACTIVITY	0.218468	0.577098	0.1396	-0.230034	-1.10464	248	TGFBR2,NRG1,LTF,CDKN1C,IL6ST,IRS2,INSR,CAB39L,CDKN1A,ACVR2B,FERMT2,GSTP1,CAV1,SAV1,EGFR,CCNG2,CCNG1,PJA2,PIK3R1,SNCA,PARP8,CCDC88A,STRADA,MAP3K12,MOB3B,PRKD1,GPRC5C,KAT2B,PKIB,CCND3,PRKCH,SPRY1,PRKAR2B,RANBP2,EFNA5,CCNI,GPRC5D,SPRED1,LRP6,ANKRD42,TESC,WDR91,QARS1,SFN,DAB2IP,CCNT2,MAP3K20,MOB3A,BTC,CAMK2N1,PARP6,CCNQ,RPTOR,GPRC5B,CCNO	normal_mid
GO_MF_KINESIN_BINDING	0.779193	0.944592	0.0599892	-0.243205	-0.806358	33	DCDC2,TTBK2,SNCA,KIFBP,KIF1B,KLC1,AP1AR,IFT88,ARHGEF10,DISC1	normal_mid
GO_MF_KINETOCHORE_BINDING	0.51068	0.833311	0.0764767	0.492905	0.982283	5	CENPE,SPDL1,CENPH	normal_mid
GO_MF_LACTATE_DEHYDROGENASE_ACTIVITY	0.784466	0.944592	0.0554793	0.378837	0.754962	5	LDHC,LDHB,LDHA,LDHD,LDHAL6A	normal_mid
GO_MF_LACTATE_TRANSMEMBRANE_TRANSPORTER_ACTIVITY	0.524366	0.840496	0.0753094	0.653409	0.993909	2	SLC16A1	normal_mid
GO_MF_LAMININ_1_BINDING	0.726708	0.926213	0.0621124	-0.426992	-0.798476	4	NTN4	normal_mid
GO_MF_LAMININ_BINDING	0.143737	0.485214	0.166934	-0.411253	-1.26551	22	ITGA2,NTN4,FKRP,TINAGL1,LYPD3,BCAM	normal_mid
GO_MF_LAMIN_BINDING	0.295833	0.663141	0.112379	-0.402753	-1.12704	16	PKP1,SUN1,AKAP8L,PRNP,SHMT1,PLCB1,BNIP3L	normal_mid
GO_MF_LARGE_RIBOSOMAL_SUBUNIT_RRNA_BINDING	0.983456	0.994674	0.0425878	0.215369	0.478444	7	NSUN4,MRPL11,RPUSD4,RPLP0	normal_mid
GO_MF_LBD_DOMAIN_BINDING	0.481696	0.815421	0.0791317	0.56295	1.0276	4	MED1,RXRA	normal_mid
GO_MF_LEUCINE_ZIPPER_DOMAIN_BINDING	0.937778	0.982433	0.0534572	-0.231966	-0.560945	10	DAPK3,MRTFA,NRL	normal_mid
GO_MF_LEUKOTRIENE_C4_GAMMA_GLUTAMYL_TRANSFERASE_ACTIVITY	0.720408	0.921715	0.0618406	-0.466891	-0.812214	3	GGT6	normal_mid
GO_MF_LEUKOTRIENE_C4_SYNTHASE_ACTIVITY	0.416185	0.764992	0.0870516	0.588704	1.07461	4	MGST3,MGST2,GSTM4	normal_mid
GO_MF_LIGAND_GATED_CALCIUM_CHANNEL_ACTIVITY	0.204167	0.558709	0.138805	-0.442409	-1.23801	16	ITPR1,PKD2,ITPR2,TRPV1	normal_mid
GO_MF_LIGAND_GATED_CHANNEL_ACTIVITY	0.0814196	0.39174	0.227987	-0.302319	-1.27685	93	GABRP,ITPR1,ANO1,TTYH1,PKD2,ITPR2,CHRNB1,GRIA4,ANO4,TRPV1,ANO6,CNGA4,BEST1,KCNN4,KCNJ5,TMEM63C,CHRNB4,TTYH2,KCNJ12,CHRFAM7A,BNIP1,CATSPER1,KCNMA1,KCNA10,ANO8,GLRA2,HCN4	normal_mid
GO_MF_LIGAND_GATED_MONOATOMIC_ANION_CHANNEL_ACTIVITY	0.0528455	0.322618	0.282013	-0.477167	-1.49936	24	GABRP,ANO1,TTYH1,ANO4,ANO6,BEST1,TTYH2	normal_mid
GO_MF_LIGAND_GATED_MONOATOMIC_CATION_CHANNEL_ACTIVITY	0.30444	0.673865	0.111463	-0.273318	-1.08782	68	ITPR1,ANO1,PKD2,ITPR2,CHRNB1,TRPV1,ANO6,CNGA4,KCNN4,KCNJ5,TMEM63C,CHRNB4,KCNJ12,CHRFAM7A,BNIP1,CATSPER1,KCNMA1,KCNA10,HCN4,KCNJ11,KCNJ9,KCNJ4,P2RX3,KCNE2,CCDC51,GRIN2A,MCOLN1,SCNN1A	normal_mid
GO_MF_LIGAND_GATED_MONOATOMIC_ION_CHANNEL_ACTIVITY_INVOLVED_IN_REGULATION_OF_PRESYNAPTIC_MEMBRANE_POTENTIAL	0.167702	0.511903	0.154191	-0.695998	-1.30152	4	GRIA4	normal_mid
GO_MF_LIGAND_GATED_SODIUM_CHANNEL_ACTIVITY	0.148551	0.491299	0.153159	0.526833	1.2953	10	SCNN1B,TPCN2,TPCN1,SCNN1D,ASIC3,GRIN1	normal_mid
GO_MF_LIGAND_MODULATED_TRANSCRIPTION_FACTOR_ACTIVITY	0.0124576	0.131051	0.38073	-0.44883	-1.56799	41	NR3C2,NR4A3,NR1D1,NR2C1,NR1D2,RORC,AHR,ESR1,NR4A2,STAT3,RARG	normal_mid
GO_MF_LIGASE_ACTIVITY	7.65232e-06	0.000459633	0.593325	0.4273	1.89457	138	GARS1,EPRS1,CTPS1,NAPRT,PPCS,UBA6,TTLL12,GCLM,HARS2,YARS1,IARS2,MARS1,HARS1,TARS1,ASNS,WARS1,YARS2,CAD,RARS1,ASS1,GART,DARS2,PCCB,ACACA,MTHFD1,LIPT2,IARS1,GCLC,ATP5F1E,GSS,SLC27A2,QRSL1,NAE1,EARS2,CTPS2,RTCB,TTLL1,ACSS3,ATP5F1C,TRIM25,ATP5PF,ACSS2,ATP6V0C,DIP2A,ATG7,AARS1,GMPS,ATP5MGL,ACSL1,VARS2,LIG3,AACS,ATP5PD,KARS1,UBA2	normal_mid	3.33759
GO_MF_LIGASE_ACTIVITY_FORMING_CARBON_CARBON_BONDS	0.324272	0.686383	0.10208	0.570723	1.13736	5	PCCB,ACACA	normal_mid
GO_MF_LIGASE_ACTIVITY_FORMING_CARBON_NITROGEN_BONDS	0.000442031	0.0126625	0.498493	0.571885	1.95288	36	CTPS1,NAPRT,PPCS,TTLL12,GCLM,ASNS,CAD,ASS1,GART,MTHFD1,GCLC,GSS,QRSL1,CTPS2,TTLL1	normal_mid	1.89748
GO_MF_LIGASE_ACTIVITY_FORMING_CARBON_OXYGEN_BONDS	8.84932e-06	0.00051492	0.593325	0.607841	2.1184	39	GARS1,EPRS1,HARS2,YARS1,IARS2,MARS1,HARS1,TARS1,WARS1,YARS2,RARS1,DARS2,IARS1,EARS2	normal_mid	3.28826
GO_MF_LIGASE_ACTIVITY_FORMING_CARBON_SULFUR_BONDS	0.764595	0.940736	0.0552496	0.240387	0.813394	33	UBA6,SLC27A2,NAE1,ACSS3,ACSS2,DIP2A,ATG7,ACSL1,AACS,UBA2	normal_mid
GO_MF_LIGASE_ACTIVITY_FORMING_PHOSPHORIC_ESTER_BONDS	0.659926	0.904848	0.0610364	0.382027	0.848675	7	RTCB,AARS1,LIG3	normal_mid
GO_MF_LIM_DOMAIN_BINDING	0.930097	0.982326	0.0476387	0.300362	0.598575	5	KAT14,RIPK2	normal_mid
GO_MF_LIPASE_ACTIVATOR_ACTIVITY	0.702083	0.914879	0.0640704	-0.298538	-0.835414	16	PDGFRA,BTK,GM2A,FABP4	normal_mid
GO_MF_LIPASE_ACTIVITY	0.470919	0.80519	0.078921	0.239946	0.989467	87	PRDX6,ABHD11,PDIA3,PLAAT1,LYPLA1,PLCG1,MGLL,PGAP6,LPL,PLBD2,ABHD2,PNPLA8,PLCB3,SMPD4,NCEH1,SMPD2,SMPDL3A,PLAAT5,ABHD3	normal_mid
GO_MF_LIPASE_BINDING	0.528155	0.844094	0.0747385	0.480896	0.95835	5	APOB,PLIN5,LRPAP1,ANGPTL4	normal_mid
GO_MF_LIPASE_INHIBITOR_ACTIVITY	0.0560166	0.329031	0.276501	-0.542169	-1.50259	15	ANXA1,ANXA3,SNCA,ANXA8,PLA2R1	normal_mid
GO_MF_LIPID_BINDING	0.000462636	0.0129254	0.498493	-0.264843	-1.39937	602	FZD7,ANXA1,MFGE8,RBP1,JCHAIN,TLR2,NR3C2,TLR1,CYB5D2,ANXA3,ITPR1,GAS6,LTF,SCUBE2,F3,C1QC,CHPT1,IQSEC1,ADAP2,GSTM2,SPATA18,IQGAP2,VAMP2,FERMT2,ARHGAP26,GAS1,GSN,ITPR2,PLD2,SNX7,FYB1,GSTP1,SPHK1,CAV1,PLA2G2A,PHLDA3,SPART,CAPG,SYT5,HSPA2,PLEKHA5,JAG1,PARD3B,FNBP1,PDZD8,FGD2,RAPGEF6,SNCA,SAP30L,CCDC88A,SELP,JPH2,RASA4,PLCD1,DGKD,SH3YL1,C1QA,KCNQ1,OSBPL10,FABP6,BTK,RORC,ESR1,SYTL2,OMA1,ACADVL,BIN3,INTU,ANXA8,GGA2,VILL,PLEKHA3,WDFY3,PIK3C2A,OSBPL1A,MYOF,SBF2,SNX2,TRPV1,AP2A2,EXOC1,WDPCP,OSBPL3,EXOC7,SNX9,KIF16B,PACSIN2,AXL,PITPNA,ZCCHC2,ACOX3,IGHM,APPL1,GAB2,SYT8,PLEKHA4,TLN1,MREG,NINJ1,FIS1,SNX21,CHMP4A,EPN2,RASGRP3,GRAMD2A,FFAR4,TRIL,GRAMD1C,PLCB1,SH3PXD2B,NUMA1,CADPS2,COQ8B,ARHGAP9,UNC13B,GRB7,FABP7,PARD3,NF1,DAB2IP,PHLDA1,PTEN,WASHC2A,ATG2B,PLA2G4F,OSBPL7,ADH5,OSBPL11,ARHGAP35,SEC14L2,SNX30,FABP4,TRIM72,COMMD1,PLEKHF1,PROM2,TRIP10,NSFL1C,ANKFY1,UGT2B15,CASP4,CYTH2	normal_mid	1.88856
GO_MF_LIPID_KINASE_ACTIVITY	0.895299	0.97275	0.0537873	-0.219125	-0.717759	31	SPHK1,PIK3R1,DGKD,PIK3C2A,PIP5K1C,PIK3C3,PI4KA,AGK,PIP5KL1,ATM,PIKFYVE,PIK3CD	normal_mid
GO_MF_LIPID_PHOSPHATASE_ACTIVITY	0.112033	0.449581	0.191892	-0.500052	-1.38587	15	PLPP3,EPHX2,PLPP1,SGPP1,LPIN3	normal_mid
GO_MF_LIPID_TRANSFER_ACTIVITY	0.804924	0.947988	0.0531298	0.219128	0.824128	54	TMEM63B,TNFAIP8L3,ARV1,C2CD2L,PITPNM2,ATG2A,PLEKHA8,APOA2,GRAMD1A,APOB,STARD7,NME4,ABCG1,OSBPL2,PRELID1,FABP1,OSBPL5,TSPO,PITPNC1,PITPNB	normal_mid
GO_MF_LIPID_TRANSMEMBRANE_TRANSPORTER_ACTIVITY	0.44294	0.785997	0.0838361	0.311696	1.00484	29	ABCD1,SPNS1,ABCC4,SLC27A2,SLC2A1,SLC10A3,ABCA12,ABCG1,ABCD3,FABP5,ABCC1,CEACAM1,MFSD2A,SLC27A5,SLCO1A2	normal_mid
GO_MF_LIPID_TRANSPORTER_ACTIVITY	0.573832	0.864349	0.0686326	0.216303	0.951086	126	ABCD1,TMEM63B,ATP9A,TNFAIP8L3,ARV1,C2CD2L,PITPNM2,SPNS1,ATG2A,PLEKHA8,SPNS2,APOA2,ABCC4,SLC27A2,ATP11B,GRAMD1A,SERINC3,VMP1,SLC2A1,APOB,ATP11A,SERINC5,STARD7,ABCA10,VDAC2,SLC10A3,ABCA12,ABCA7,CLPTM1L,NME4,ABCG1,ABCD3,FABP5,OSBPL2,ABCA2,ABCC1,PRELID1,CEACAM1,FABP1,PCTP,OSBPL5,MFSD2A,SLC27A5,RFT1,ATP11C,SLCO1A2,TSPO,ATP8B1,ATP8B2,XKR8,PITPNC1	normal_mid
GO_MF_LIPOPEPTIDE_BINDING	0.0869565	0.408871	0.21925	-0.763058	-1.42692	4	TLR2,TLR1	normal_mid
GO_MF_LIPOPOLYSACCHARIDE_BINDING	0.55489	0.855402	0.0736213	-0.294306	-0.922665	23	TLR2,LTF,SELP,NINJ1,TRIL	normal_mid
GO_MF_LIPOPOLYSACCHARIDE_IMMUNE_RECEPTOR_ACTIVITY	0.471429	0.805321	0.0833634	-0.591369	-1.02876	3	TLR2	normal_mid
GO_MF_LIPOPROTEIN_LIPASE_ACTIVITY	0.7951	0.946452	0.0613026	-0.32989	-0.74705	8	PNPLA2,DAGLA,PNLIPRP3,LIPN	normal_mid
GO_MF_LIPOPROTEIN_PARTICLE_RECEPTOR_ACTIVITY	0.39834	0.749959	0.0937465	-0.372217	-1.03158	15	CXCL16,LRP1,SORL1,LRP6,LRP2	normal_mid
GO_MF_LIPOPROTEIN_PARTICLE_RECEPTOR_BINDING	0.167702	0.511903	0.154191	-0.39742	-1.25453	25	APBB1,DAB2,LRP1,CLU,SACS,APP,LANCL1	normal_mid
GO_MF_LIPOTEICHOIC_ACID_BINDING	0.814453	0.950617	0.0540088	0.435911	0.725696	3	LBP,CD14,TREM2	normal_mid
GO_MF_LNCRNA_BINDING	0.537572	0.846557	0.0734381	0.308537	0.962443	25	PDIA3,DNMT3A,EZH2,ATP2A2,DNMT1	normal_mid
GO_MF_LONG_CHAIN_FATTY_ACID_BINDING	0.460259	0.797211	0.0793435	0.399305	1.00835	11	S100A8,PRR7,FABP9,TMEM175	normal_mid
GO_MF_LONG_CHAIN_FATTY_ACID_COA_LIGASE_ACTIVITY	0.855072	0.968441	0.0483118	0.283127	0.696111	10	SLC27A2,ACSL1,SLC27A5,SLC27A3,ACSL3	normal_mid
GO_MF_LONG_CHAIN_FATTY_ACID_TRANSMEMBRANE_TRANSPORTER_ACTIVITY	0.158965	0.500574	0.149208	0.550194	1.30165	9	ABCD1,SLC27A2,SLC2A1,ABCD3,FABP5,MFSD2A,SLC27A5	normal_mid
GO_MF_LONG_CHAIN_FATTY_ACYL_COA_BINDING	0.294798	0.663141	0.107554	0.645734	1.17871	4	DBI,FABP1,ACOT7,SCP2	normal_mid
GO_MF_LONG_CHAIN_FATTY_ACYL_COA_HYDROLASE_ACTIVITY	0.938547	0.982433	0.0453152	0.238854	0.619598	12	DESI1,DESI2,ACOT8,ACOT7,THEM4	normal_mid
GO_MF_LOW_DENSITY_LIPOPROTEIN_PARTICLE_BINDING	0.755435	0.939385	0.0540088	0.326953	0.803865	10	SCARB1,SAMD1,MSR1,PCSK9,STAB1,LDLR	normal_mid
GO_MF_LOW_DENSITY_LIPOPROTEIN_PARTICLE_RECEPTOR_ACTIVITY	0.1893	0.541548	0.143759	-0.483342	-1.29725	13	CXCL16,LRP1,SORL1,LRP6,LRP2	normal_mid
GO_MF_LOW_DENSITY_LIPOPROTEIN_PARTICLE_RECEPTOR_BINDING	0.172485	0.521374	0.151149	-0.40172	-1.23618	22	APBB1,DAB2,CLU,SACS,APP,LANCL1	normal_mid
GO_MF_LRR_DOMAIN_BINDING	0.93125	0.982429	0.0508054	-0.221622	-0.620175	16	DAPK3,MRTFA,NRL,LRRFIP2,ROBO1,ZXDC,PAWR,STK11,ATF2,PMF1,ATF4,DDIT3,AATF,KRAS,POLR2J,JDP2	normal_mid
GO_MF_LYASE_ACTIVITY	0.16819	0.512553	0.143759	0.253242	1.14231	148	HCCS,HACD3,FASN,FH,GGCT,MVD,SHMT2,PCBD1,GUCY1A2,APIP,CBS,ME2,TSEN34,HACD2,HMGA1,RNASET2,HACD4,MGST3,RSAD2,UXS1,FAHD1,TGDS,IREB2,GGCX,ECHS1,ADCY7,GLO1,ODC1,CA2,ALAD,ENO3,ME1,POLG,POLQ,NPR1,ASL,MGST2,SDS,GOT1,NEIL2,ADCY9,CYP17A1,DERA,CRY1,ALDOA,TPI1,UMPS,ALDOC,ADCY3,TKFC,DDT,ACO2,AZIN1,UROS,PTS,PTGES2,SCLY	normal_mid
GO_MF_LYSINE_N_METHYLTRANSFERASE_ACTIVITY	0.797468	0.946452	0.0585938	-0.21639	-0.826933	57	PRDM2,EZH1,SETMAR,EEF2KMT,SMYD1,KMT5C,SETD7,NSD3,SMYD4,SETD5,SETD6,SETD4	normal_mid
GO_MF_LYSOPHOSPHATIDIC_ACID_BINDING	0.0545916	0.323725	0.321776	0.751027	1.49668	5	CLN6,PPT1	normal_mid
GO_MF_LYSOPHOSPHATIDIC_ACID_PHOSPHATASE_ACTIVITY	0.10559	0.444565	0.197822	-0.736016	-1.37635	4	EPHX2,PLPP1,ACP6	normal_mid
GO_MF_LYSOPHOSPHATIDIC_ACID_RECEPTOR_ACTIVITY	0.379592	0.740881	0.0956031	-0.637352	-1.10875	3	LPAR6,LPAR1,LPAR2	normal_mid
GO_MF_LYSOPHOSPHOLIPASE_ACTIVITY	0.951583	0.982553	0.0446854	0.209299	0.614993	19	LYPLA1,MGLL,PNPLA8,GDPD1,GDE1,ABHD4,LYPLAL1,PLA2G4A	normal_mid
GO_MF_LYSOPHOSPHOLIPID_ACYLTRANSFERASE_ACTIVITY	0.0919325	0.423709	0.202072	0.469615	1.39559	20	AGPAT2,MBOAT7,LPCAT3,LPCAT1,AGPAT5,LCLAT1,LPCAT4,AGPAT3	normal_mid
GO_MF_LYSOZYME_ACTIVITY	0.607422	0.875116	0.0679923	0.570191	0.949244	3	SPACA3,LYZ,LYZL6	normal_mid
GO_MF_L_2_HYDROXYCARBOXYLATE_DEHYDROGENASE_NADPLUS_ACTIVITY	0.585742	0.865885	0.0691198	0.503542	0.919154	4	LDHC,LDHB,LDHA	normal_mid
GO_MF_L_ALANINE_TRANSMEMBRANE_TRANSPORTER_ACTIVITY	0.463235	0.799283	0.0787114	0.444036	0.986429	7	SLC38A3,SLC3A2,SLC36A4,SLC1A4,SFXN1	normal_mid
GO_MF_L_AMINO_ACID_N_ACETYLTRANSFERASE_ACTIVITY	0.148472	0.491299	0.169571	-0.610219	-1.34658	7	KAT2B,NAT8,NAT8B,ESCO2	normal_mid
GO_MF_L_AMINO_ACID_TRANSMEMBRANE_TRANSPORTER_ACTIVITY	0.0910853	0.420846	0.206588	0.389804	1.33111	36	SLC7A5,UCP2,SLC7A1,SLC7A11,SLC38A6,SLC25A13,SLC7A6,SLC38A3,SLC3A2	normal_mid
GO_MF_L_ARGININE_TRANSMEMBRANE_TRANSPORTER_ACTIVITY	0.325328	0.686383	0.10925	-0.510099	-1.12565	7	SLC25A29,SLC7A2	normal_mid
GO_MF_L_ASCORBIC_ACID_BINDING	0.310987	0.678054	0.10208	0.375853	1.10438	19	DBH,PLOD2,OGFOD1,P3H1,EGLN2,PHYH,PLOD3,OGFOD2,EGLN1,ALKBH3	normal_mid
GO_MF_L_ASPARTATE_TRANSMEMBRANE_TRANSPORTER_ACTIVITY	0.159132	0.500574	0.147331	0.567138	1.30767	8	UCP2,SLC25A13,SLC1A5,SLC1A1,SLC1A4	normal_mid
GO_MF_L_GLUTAMATE_TRANSMEMBRANE_TRANSPORTER_ACTIVITY	0.15009	0.493391	0.152145	0.581132	1.33994	8	SLC7A11,SLC38A6,SLC25A13,SLC1A1,SLC1A4	normal_mid
GO_MF_L_GLUTAMINE_TRANSMEMBRANE_TRANSPORTER_ACTIVITY	0.352941	0.716025	0.0937465	0.493234	1.09572	7	SLC38A6,SLC38A3,SLC1A5,SLC1A4,SLC38A1	normal_mid
GO_MF_L_HISTIDINE_TRANSMEMBRANE_TRANSPORTER_ACTIVITY	0.136802	0.482156	0.165657	0.721277	1.3166	4	SLC7A1,SLC38A3	normal_mid
GO_MF_L_LEUCINE_BINDING	0.326489	0.686977	0.105125	-0.558433	-1.12693	5	SESN3,SESN2,GLUD1	normal_mid
GO_MF_L_LEUCINE_TRANSMEMBRANE_TRANSPORTER_ACTIVITY	0.115607	0.454852	0.181383	0.735411	1.3424	4	SLC7A5,SLC3A2	normal_mid
GO_MF_L_LYSINE_N_ACETYLTRANSFERASE_ACTIVITY_ACTING_ON_ACETYL_PHOSPHATE_AS_DONOR	0.159389	0.500574	0.16318	-0.641396	-1.34008	6	KAT2B,NAT8,NAT8B,ESCO2	normal_mid
GO_MF_L_LYSINE_TRANSMEMBRANE_TRANSPORTER_ACTIVITY	0.316594	0.683899	0.111011	-0.545853	-1.14046	6	SLC25A29,SLC7A2	normal_mid
GO_MF_L_ORNITHINE_TRANSMEMBRANE_TRANSPORTER_ACTIVITY	0.78125	0.944592	0.0559429	0.461204	0.767803	3	SLC7A1	normal_mid
GO_MF_L_PROLINE_TRANSMEMBRANE_TRANSPORTER_ACTIVITY	0.578641	0.864954	0.0701132	0.456778	0.910287	5	SLC36A4,SLC1A4,SLC6A20,SLC6A7	normal_mid
GO_MF_L_SERINE_TRANSMEMBRANE_TRANSPORTER_ACTIVITY	0.912621	0.9765	0.048506	0.312399	0.622562	5	SLC1A5,SLC1A4,SFXN1	normal_mid
GO_MF_MACROLIDE_BINDING	0.884058	0.97275	0.0467883	0.267767	0.658347	10	FKBP4,FKBP10,LCN2,FKBP6,FKBP1A,FKBP2	normal_mid
GO_MF_MACROMOLECULAR_CONFORMATION_ISOMERASE_ACTIVITY	0.000220365	0.00804549	0.518848	0.339036	1.60228	218	RECQL4,PSMC3,MCM4,DDX39A,PSMC4,DDX49,DDX21,KIFC1,HELLS,MYO19,TOP2A,KIF23,CHD1L,KIF18B,KIF2C,KIF4A,KIF21A,RAD54L,DHX38,MYO1G,MCM2,CENPE,KIF22,PSMC2,MYO1B,DDX23,KIF18A,ERCC2,TOP1MT,DDX4,DDX56,MCM8,RFC2,KIF11,DDX27,KIF20B,AQR,DNAH14,KIF14,RFC5,MCM3,KIF5B,CHTF18,MYO5A,MCM5,FIGNL2,DHX57,DSCC1,HELZ2,MRE11,DDX54,MYO10,DYNLRB1,BLM,DICER1,RECQL5,KIFC2,HLTF,RUVBL1,DHX9,FXR1,SUPV3L1,DNA2	normal_mid	2.09445
GO_MF_MACROMOLECULE_TRANSMEMBRANE_TRANSPORTER_ACTIVITY	0.0339018	0.244671	0.321776	0.47664	1.50843	27	TIMM23,PEX2,PEX13,TIMM17A,TOMM40,TIMM17B,BLOC1S3,PEX10,TOMM70,TOMM22,SEC61A1	normal_mid
GO_MF_MAGNESIUM_ION_BINDING	0.00163117	0.0347075	0.45506	0.32976	1.52753	192	MTHFD2,STK26,PLK1,NUDT8,OPA1,S100P,POLR3A,MTPAP,TOP2A,PRPS2,MAPK12,PGP,IDH3G,NME1,ATP9A,MSH6,ITPK1,NUDT3,PDXP,IDH3A,STK38,CDC123,CERK,TSSK3,IDI1,NEK6,PRKACB,MSH2,CIB2,GCLC,MORC2,RHEB,DCTPP1,ENOPH1,GSS,RPS6KA4,IDH2,NUDT5,IDH1,ARF1,ATP11B,ABL2,PRPS1,MAST2,POLR1A,ATP11A,CDC42BPG,ERN1,PRIM1,ENO3,ME1,DYRK2,RAN,RPS6KA1,PGM3,YDJC,POLQ,GNAI1,PRPS1L1,MTG2,FEN1,TKT,TUFM,UBA2,PGM1	normal_mid	1.45958
GO_MF_MAGNESIUM_ION_TRANSMEMBRANE_TRANSPORTER_ACTIVITY	0.463602	0.799283	0.0808589	0.350791	0.991573	16	NIPA2,NIPAL2,MAGT1,SLC41A2,MMGT1,SLC41A1	normal_mid
GO_MF_MALATE_DEHYDROGENASE_ACTIVITY	0.108456	0.446781	0.183024	0.638895	1.41931	7	MDH2,ME2,ME1	normal_mid
GO_MF_MANGANESE_ION_BINDING	0.290566	0.660845	0.10714	0.282783	1.09633	62	NUDT8,MTPAP,NPEPL1,NUDT3,MGAT2,GYG1,ATP13A2,TSSK3,IDI1,MGAT5,ABL2,MRE11,GALNT3,MGAT1,ME1,DYRK2,LARGE2,FEN1	normal_mid
GO_MF_MANGANESE_ION_TRANSMEMBRANE_TRANSPORTER_ACTIVITY	0.106618	0.444702	0.184706	0.646818	1.43691	7	TRPM2,ATP13A1,ATP2C2	normal_mid
GO_MF_MANNOSIDASE_ACTIVITY	0.30814	0.675771	0.105125	0.4271	1.12287	13	EDEM3,MANEAL,EDEM2,MAN2A2,MAN2B2,MAN1A2,MANBA	normal_mid
GO_MF_MANNOSYLTRANSFERASE_ACTIVITY	0.414634	0.764921	0.0857844	0.345636	1.02716	20	TMTC4,ALG3,ALG12,DPM1,DPY19L4,ALG9	normal_mid
GO_MF_MANNOSYL_OLIGOSACCHARIDE_1_2_ALPHA_MANNOSIDASE_ACTIVITY	0.329044	0.689179	0.0978773	0.537266	1.13917	6	EDEM3,EDEM2,MAN1A2,MAN1A1	normal_mid
GO_MF_MANNOSYL_OLIGOSACCHARIDE_MANNOSIDASE_ACTIVITY	0.28281	0.651822	0.107554	0.485254	1.14802	9	EDEM3,EDEM2,MAN2A2,MAN2B2,MAN1A2,MAN1A1	normal_mid
GO_MF_MAP_KINASE_ACTIVITY	0.246212	0.610857	0.118288	0.440232	1.19134	14	MAPK12,MAPK9,MAPK13,MAPK15,MAPK10,MAPK3,MAPK7	normal_mid
GO_MF_MAP_KINASE_KINASE_ACTIVITY	0.365145	0.724832	0.0988903	-0.384681	-1.06612	15	PAK3,MAP2K4,BRAF	normal_mid
GO_MF_MAP_KINASE_KINASE_KINASE_ACTIVITY	0.0234415	0.195731	0.352488	-0.528031	-1.65541	23	MAP3K3,MAP3K1,MAP3K14,EGFR,BRAF,MAP3K12,MAP3K6,MAP3K2,MAP3K20	normal_mid
GO_MF_MAP_KINASE_KINASE_KINASE_KINASE_ACTIVITY	0.635371	0.888851	0.0713053	-0.40701	-0.850375	6	MAP4K1	normal_mid
GO_MF_MAP_KINASE_PHOSPHATASE_ACTIVITY	0.162551	0.507393	0.156312	-0.491848	-1.32008	13	DUSP4,DUSP6,DUSP8,DUSP14,DUSP3,DUSP1,DUSP18,DUSP5,DUSP16	normal_mid
GO_MF_MAP_KINASE_SCAFFOLD_ACTIVITY	0.984816	0.99483	0.0500923	-0.195932	-0.462989	9	SH3RF1,AKAP13,IQGAP1,SPAG9	normal_mid
GO_MF_MAP_KINASE_TYROSINE_PHOSPHATASE_ACTIVITY	0.436681	0.779579	0.0913924	-0.490858	-1.02556	6	DUSP6,DUSP8	normal_mid
GO_MF_MAP_KINASE_TYROSINE_SERINE_THREONINE_PHOSPHATASE_ACTIVITY	0.204301	0.558709	0.141225	-0.477756	-1.2343	12	DUSP4,DUSP6,DUSP8,DUSP14,DUSP1,DUSP18,DUSP5,DUSP16	normal_mid
GO_MF_MDM2_MDM4_FAMILY_PROTEIN_BINDING	0.255965	0.624649	0.125033	-0.479247	-1.20156	11	TP63,TP53,CDK5RAP3,MARCHF7	normal_mid
GO_MF_MECHANOSENSITIVE_MONOATOMIC_CATION_CHANNEL_ACTIVITY	0.252427	0.617634	0.118288	0.61024	1.21611	5	TMEM63B,TMEM87A,KCNK4,PIEZO2,PIEZO1	normal_mid
GO_MF_MECHANOSENSITIVE_MONOATOMIC_ION_CHANNEL_ACTIVITY	0.20471	0.558709	0.128143	0.499329	1.22768	10	TMEM63B,TMC5,TMC6,TMEM87A,TMC4,KCNK4,PIEZO2	normal_mid
GO_MF_MEDIATOR_COMPLEX_BINDING	0.102669	0.441084	0.199915	-0.708081	-1.42893	5	GLI3,NIPBL	normal_mid
GO_MF_MEDIUM_CHAIN_FATTY_ACID_COA_LIGASE_ACTIVITY	0.432071	0.776178	0.0931455	-0.466554	-1.05653	8	ACSM6,ACSM5	normal_mid
GO_MF_MELANOCORTIN_RECEPTOR_ACTIVITY	0.495868	0.822911	0.0813027	-0.753953	-1.00321	1	MC4R	normal_mid
GO_MF_MEMBRANE_DESTABILIZING_ACTIVITY	0.62423	0.886164	0.0691198	-0.432956	-0.873718	5	LTF,NINJ1	normal_mid
GO_MF_MEMBRANE_INSERTASE_ACTIVITY	0.260536	0.627579	0.11524	0.423161	1.19614	16	TIMM10,EMC7,EMC2,EMC3,TIMM9,EMC1,MMGT1,EMC8,MTCH2,OXA1L,EMC4	normal_mid
GO_MF_MEMBRANE_POTENTIAL_DRIVEN_UNIPORTER_ACTIVITY	0.00892367	0.10853	0.38073	0.960603	1.46119	2	UCP2,SLC17A9	normal_mid
GO_MF_METALLOAMINOPEPTIDASE_ACTIVITY	0.567742	0.861767	0.0762797	-0.311313	-0.917197	19	ANPEP,LNPEP,ERAP1,NPEPPS,LTA4H,AOPEP	normal_mid
GO_MF_METALLOCARBOXYPEPTIDASE_ACTIVITY	0.860421	0.968623	0.0504983	0.239475	0.716843	21	AEBP1,VASH2	normal_mid
GO_MF_METALLOCHAPERONE_ACTIVITY	0.898734	0.973674	0.0530213	-0.237619	-0.640433	14	ISCU,COX11,ATP7A	normal_mid
GO_MF_METALLODIPEPTIDASE_ACTIVITY	0.502183	0.82603	0.0835991	-0.436543	-0.963328	7	CNDP1,CPQ,ADAM10	normal_mid
GO_MF_METALLOENDOPEPTIDASE_ACTIVITY	0.762808	0.940736	0.0557104	0.221319	0.850871	60	PITRM1,MMP2,THOP1,ZMPSTE24,ADAM33,CLCA4,MMP19,ADAM12,NRDC,MMP15,RCE1,ADAM20,IDE,MMP11	normal_mid
GO_MF_METALLOENDOPEPTIDASE_INHIBITOR_ACTIVITY	0.61183	0.877003	0.0649408	0.356577	0.900453	11	TIMP3,TIMP2,COL4A3,BST2	normal_mid
GO_MF_METALLOEXOPEPTIDASE_ACTIVITY	0.757455	0.939385	0.0582216	-0.222869	-0.825876	49	ANPEP,AGBL2,CPZ,LNPEP,CNDP1,FOLH1,ERAP1,CPD,CPQ,NPEPPS,CPE,LTA4H,AGBL3,ADAM10,AOPEP,NUDT16	normal_mid
GO_MF_METALLOPEPTIDASE_ACTIVITY	0.751908	0.939385	0.0566484	0.203217	0.87886	118	AEBP1,COPS5,PITRM1,MMP2,PSMD14,PSMD7,THOP1,NPEPL1,ERMP1,EIF3H,ZMPSTE24,ADAM33,CLCA4,MMP19,ADAM12,NRDC,STAMBP,MMP15,RCE1,ADAM20,COPS6,IDE,MMP11,VASH2,CNDP2	normal_mid
GO_MF_METAL_CATION_MONOATOMIC_CATION_ANTIPORTER_ACTIVITY	0.801541	0.946902	0.0541201	0.255283	0.796322	25	GHITM,SLC30A8,LETM1,SLC30A6,SLC38A3,CHP1,SLC30A1,SLC8B1,SLC9A2,SLC9A9,SLC41A1,SLC9B2,SLC4A9	normal_mid
GO_MF_METAL_CATION_PROTON_ANTIPORTER_ACTIVITY	0.192748	0.547496	0.13649	0.439421	1.24884	17	GHITM,SLC30A8,LETM1,SLC30A6,SLC38A3,CHP1,SLC30A1,SLC9A2,SLC9A9	normal_mid
GO_MF_METAL_CLUSTER_BINDING	0.291115	0.660924	0.10714	0.278432	1.09771	68	CISD3,GLRX2,BOLA2B,KIF4A,DPH2,NDUFS2,UQCRFS1,ERCC2,POLD1,NDUFS8,SLC25A39,RSAD2,IREB2,DNA2,PPAT,NUBPL,FXN,ELP3,PRIM2,NFS1,GLRX3,CISD1,FDX1,POLE,ACO2,NDUFS7	normal_mid
GO_MF_METAL_DEPENDENT_DEUBIQUITINASE_ACTIVITY	0.141527	0.484418	0.159647	0.503231	1.3054	12	COPS5,PSMD14,PSMD7,EIF3H,STAMBP,COPS6	normal_mid
GO_MF_METAL_ION_SENSOR_ACTIVITY	0.919831	0.977781	0.0519512	-0.229826	-0.619429	14	SYT5,SYT8	normal_mid
GO_MF_METAL_ION_SEQUESTERING_ACTIVITY	0.757353	0.939385	0.0545681	0.36145	0.766382	6	S100A7,LCN2	normal_mid
GO_MF_METAL_ION_TRANSMEMBRANE_TRANSPORTER_ACTIVITY	0.819635	0.952577	0.0610364	-0.184536	-0.880304	241	SLC4A7,CACHD1,SLC25A37,ITPR1,TTYH1,PKD2,KCNC3,SLC34A2,GPM6A,ITPR2,SLC24A4,KCNS3,KCNQ1,SLC12A4,TRPV6,SLC46A3,SLC6A4,TUSC3,CACNA2D1,TRPV1,TSPOAP1,SLC25A28,SLC8A1,SLC39A6,SLC39A2,SLC9A7,CNGA4,SLC6A13,KCNK13,SLC39A14,NALCN,SLC40A1,KCNN4,KCNJ5,SLC31A2,PSEN1,SLC6A6,TMEM37,KCNJ12,KCNQ5,CACNA1C,SLC12A2,SLC20A2,BNIP1,CATSPER1,ATP1B1,ATP7A	normal_mid
GO_MF_METHYL_CPG_BINDING	0.147705	0.491299	0.161979	-0.41223	-1.29236	23	ZBTB4,ZBTB38,MBD2,TET1,MBD3L2,ZBTB21,CHTOP,MECP2,MBD1	normal_mid
GO_MF_MHC_CLASS_IB_PROTEIN_BINDING	0.0105403	0.117521	0.38073	0.911573	1.51757	3	CYRIB,TAP2	normal_mid
GO_MF_MHC_CLASS_IB_RECEPTOR_ACTIVITY	0.980507	0.994332	0.0454059	0.322247	0.490175	2	KLRK1	normal_mid
GO_MF_MHC_CLASS_II_PROTEIN_BINDING	0.333333	0.694258	0.103576	-0.739047	-1.13227	2	CD74,CD81	normal_mid
GO_MF_MHC_CLASS_II_PROTEIN_COMPLEX_BINDING	0.137787	0.482156	0.172324	-0.419801	-1.27935	21	HLA-DPB1,HLA-DPA1,HLA-DRA,HLA-DRB1,ATP1B1,HLA-DQB1,HLA-DOB,CD74,CD81,ANXA11,HLA-DQA2	normal_mid
GO_MF_MHC_CLASS_II_RECEPTOR_ACTIVITY	0.579065	0.864954	0.0770737	-0.405459	-0.91818	8	HLA-DPA1,HLA-DQB1,HLA-DOB,HLA-DQA2	normal_mid
GO_MF_MHC_CLASS_I_PROTEIN_BINDING	0.350775	0.714485	0.0972151	0.413625	1.08744	13	DERL1,BCAP31,KLRK1,ATP5F1B,TUBB	normal_mid
GO_MF_MHC_CLASS_I_PROTEIN_COMPLEX_BINDING	0.25102	0.616592	0.122108	-0.702384	-1.22188	3	KLRC2,TAPBPL,TAPBP	normal_mid
GO_MF_MHC_CLASS_I_RECEPTOR_ACTIVITY	0.88932	0.97275	0.0496901	0.327197	0.652053	5	CTSH,LILRA4	normal_mid
GO_MF_MHC_PROTEIN_BINDING	0.216015	0.577098	0.126254	0.41877	1.23049	19	CYRIB,DERL1,BCAP31,TAP2	normal_mid
GO_MF_MHC_PROTEIN_COMPLEX_BINDING	0.343685	0.703484	0.102449	-0.342741	-1.08193	25	HLA-DPB1,HLA-DPA1,HLA-DRA,HLA-DRB1,KLRC2,ATP1B1,HLA-DQB1,HLA-DOB,CD74,CD81,ANXA11,TAPBPL,HLA-DQA2,TAPBP	normal_mid
GO_MF_MICROFIBRIL_BINDING	0.299127	0.667834	0.114751	-0.554979	-1.15953	6	LTBP2,ADAMTSL5,POLR2A	normal_mid
GO_MF_MICROFILAMENT_MOTOR_ACTIVITY	0.310976	0.678054	0.107554	-0.350175	-1.10032	24	MYH11,MYO5B,MYH14,MYH3	normal_mid
GO_MF_MICROTUBULE_BINDING	0.0272623	0.21	0.352488	0.283418	1.33713	214	NUSAP1,PLK1,OPA1,KIFC1,RACGAP1,RMDN1,VAPB,KIF23,KIF18B,CKAP5,KIF2C,CETN2,KIF4A,TUBGCP4,KIF21A,PRC1,KNSTRN,REEP4,GJB6,S100A8,KNL1,DIAPH3,CENPE,KIF22,GAS2L3,KIF18A,SPC24,RMDN3,KIF11,FAM83D,DNM1L,WDR90,KIF20B,KIF14,ARHGEF2,DCTN1,TRAF3IP1,NUF2,KIF5B,MAST2,PSRC1,REEP2,SPIRE2,JAKMIP3,RAB11A,ABRAXAS2,SPAG5,CENPF,CEP57,RCC2,MAPRE1,KIFC2,LUZP1	normal_mid
GO_MF_MICROTUBULE_MINUS_END_BINDING	0.341772	0.703484	0.103958	-0.413545	-1.11459	14	CEP290,NIN,TUBGCP3,NUMA1,TUBGCP2,MACF1,HAUS7	normal_mid
GO_MF_MICROTUBULE_MOTOR_ACTIVITY	0.00562333	0.0793231	0.407018	0.463737	1.66645	43	KIFC1,KIF23,KIF18B,KIF2C,KIF4A,KIF21A,CENPE,KIF22,KIF18A,KIF11,KIF20B,DNAH14,KIF14,KIF5B	normal_mid
GO_MF_MICROTUBULE_PLUS_END_BINDING	0.169492	0.513995	0.155242	-0.434986	-1.26378	18	CLIP4,DST,PAFAH1B1,TTBK2,CLASP2,CLASP1,NUMA1,FBXW11,TBCB	normal_mid
GO_MF_MICROTUBULE_SEVERING_ATPASE_ACTIVITY	0.740809	0.938216	0.0555947	0.354438	0.787386	7	FIGNL2,SPAST,KATNAL2,FIGNL1	normal_mid
GO_MF_MINOR_GROOVE_OF_ADENINE_THYMINE_RICH_DNA_BINDING	0.641544	0.891459	0.0623861	0.389246	0.864713	7	HMGA1,HAND2,LIN54,MAPT,H1-0,KMT2A,HNRNPD	normal_mid
GO_MF_MINUS_END_DIRECTED_MICROTUBULE_MOTOR_ACTIVITY	0.89083	0.97275	0.0550211	-0.29732	-0.656103	7	DNHD1,DNAH1,DNAH2	normal_mid
GO_MF_MIRNA_BINDING	0.949438	0.982553	0.0450443	0.192858	0.640025	31	DDX21,PNPT1,AGO2,AGO4,AGO3,ZC3H12A,YBX1,ELAVL1,TUT7,SOCS3,HNRNPA2B1,TARBP2	normal_mid
GO_MF_MISFOLDED_PROTEIN_BINDING	0.300766	0.669889	0.10592	0.402325	1.13725	16	SDF2L1,DNAJB11,HSPA5,DNAJC10	normal_mid
GO_MF_MISMATCHED_DNA_BINDING	0.512346	0.833311	0.0793435	-0.350947	-0.941909	13	MLH3,XPC	normal_mid
GO_MF_MISMATCH_REPAIR_COMPLEX_BINDING	0.0530796	0.322988	0.321776	0.606925	1.53265	11	MSH6,MCM8,MSH2,PCNA	normal_mid
GO_MF_MITOCHONDRIAL_LARGE_RIBOSOMAL_SUBUNIT_BINDING	0.105469	0.444565	0.191892	0.809159	1.34707	3	NDUFAB1,MALSU1	normal_mid
GO_MF_MITOCHONDRIAL_RIBOSOME_BINDING	0.454713	0.792768	0.0799859	0.429779	1.01677	9	NDUFAB1,MALSU1,TACO1,GUF1,OXA1L,C1QBP	normal_mid
GO_MF_MITOCHONDRION_TARGETING_SEQUENCE_BINDING	0.67052	0.912171	0.0625237	0.466726	0.851951	4	TOMM70,TOMM22	normal_mid
GO_MF_MITOGEN_ACTIVATED_PROTEIN_KINASE_BINDING	0.757764	0.939385	0.0601186	-0.256289	-0.809024	25	NFATC1,NBR1,SIRT1,CDK5RAP3,ATF7	normal_mid
GO_MF_MITOGEN_ACTIVATED_PROTEIN_KINASE_KINASE_BINDING	0.728752	0.927758	0.0555947	0.342766	0.790328	8	TRIB3,MAP3K11,TAOK2	normal_mid
GO_MF_MITOGEN_ACTIVATED_PROTEIN_KINASE_KINASE_KINASE_BINDING	0.797348	0.946452	0.0535669	0.276896	0.749327	14	TRAF2,STK38,MAP3K11,MAP2K1	normal_mid
GO_MF_MITOGEN_ACTIVATED_PROTEIN_KINASE_P38_BINDING	0.20524	0.558709	0.142057	-0.611348	-1.2773	6	NFATC1	normal_mid
GO_MF_MODIFICATION_DEPENDENT_PROTEIN_BINDING	0.0630975	0.352695	0.248911	0.333293	1.32179	72	UBQLN4,CHD1L,ASCC2,RNF168,SHARPIN,YWHAG,AGL,PHF20L1,IKBKE,MACROH2A1,XRCC1,RNF169,ABRAXAS2,SOCS7,NBN,AGAP3,SGF29	normal_mid
GO_MF_MODIFIED_AMINO_ACID_BINDING	0.00520686	0.07634	0.407018	-0.411958	-1.63961	68	ANXA1,MFGE8,ANXA3,GAS6,C1QC,GSTM2,PTGES,SYT5,JPH2,PLCD1,C1QA,OSBPL10,SYTL2,ANXA8,AXL,APPL1,TLN1,LANCL1	normal_mid
GO_MF_MODIFIED_AMINO_ACID_TRANSMEMBRANE_TRANSPORTER_ACTIVITY	0.175337	0.52501	0.144631	0.390147	1.23076	26	SLC7A11,SLC19A1,ABCC4,SLC25A13,SLC25A32,SLC25A39,SLC5A6,ABCC5,SLC25A40,ABCC1,SLC6A8,SLC22A5,SLC22A15,SLC1A4,SLC25A20,SLC6A20	normal_mid
GO_MF_MOLECULAR_ADAPTOR_ACTIVITY	0.0696123	0.371506	0.287805	-0.201414	-1.11673	1311	ARID5A,BCL2,ARRDC3,TRIM22,ID4,JCHAIN,SORBS2,TGFBR2,KLHDC1,NRG1,ZBTB16,TGFB1I1,GAS6,SORBS1,PDLIM1,FBXO44,FGF2,PER2,TLE2,IRS1,KAT2A,KCTD1,CALCOCO1,ADAP2,TXNIP,IRS2,MAML2,ARID5B,SPATA18,NAB1,NCOA1,MYBBP1A,APBB1,CAV2,VAMP2,AFF3,MAP2K4,PTPN14,QKI,ARHGAP26,MAML3,SH3D19,EZH1,XPC,VIM,DAB2,UTF1,PBXIP1,SASH1,PHF1,SH3BGRL2,CAV1,LCOR,CD274,SUPT20H,SAV1,AFF1,RIPK3,KLHL2,ARGLU1,FHL2,SP100,SH3GLB2,SFMBT2,CAMTA2,ABI3,JAG1,SEPTIN4,JADE1,STX1B,ZFP36L2,LAT,BTG2,ADGRL3,PIK3R1,SAP30L,GMNN,NFATC2,TSC22D1,N4BP2L2,SIN3B,NFKBIZ,ARID1B,SH3BGR,SUN1,PCM1,BTRC,RAPH1,MYOCD,SSBP2,SMARCD3,WDR59,KANK1,DLGAP1,SYNE2,SMARCA2,ZNF653,SORBS3,HOMER1,BICD2,KAT2B,KIF12,AEBP2,CHD8,FBXW7,WDR73,PHF2,AHDC1,HDAC4,ASB1,IFI27L2,BIN3,MBD2,STX8,SIRT1,CNKSR1,NIPBL,AASS,JMJD1C,TADA2B,AP2A2,MAML1,BIRC2,HDAC7,EXOC7,MRTFB,MICAL3,RHOU,OBSL1,SMYD1,AFF4,PACSIN2,WDR6,CIR1,BCLAF3,KMT2E,CXXC1,MLLT6,PRNP,ARRDC2,TANK,STX17,MID2,FBXO32,ARRB1,GAB2,PHF10,SH3RF1,CITED2,MED16,VAMP3,ALKBH5,RANBP2,CLNK,FKBP5,PRAMEF1,STAT3,STON2,ANKRD13A,DET1,VAMP1,MARK4,ABI2,IRF2BP1,BET1L,TP53,ZDHHC11,PAQR3,FIS1,PPP1R13L,SOS1,KLHL9,GPHN,BRD4,WWOX,ERCC8,MTMR4,WBP2,YAP1,SS18,FBXO24,GNB3,TOLLIP,GOSR1,SGTB,ING5,DZIP1,ZFP36L1,KLHL5,LPIN3,CTNNB1,APPBP2,OVOL2,NOTCH4,RBPMS,JAZF1,FBXL2,BRD8,KLHL28,GAS2L1,SMARCE1,SPEN,NCOR1,WIPF1,SETD5,AP2B1,AP1M1,ISCU,DLG4,GRB7,BRD3,JUND,TNRC18,UBE3A,FBXO11,MSI1,DAB2IP,DYRK1A,NOSTRIN,HOMER2,ATG16L1,SETD4,RIOK3,ATG2B,LPXN,ID2,PSEN1,RHNO1,TRIM11,CDK5RAP3,NFE2L2,DDX17,TRIM62,ANKRD9,ANK1,ELOF1,SOCS6,CTBP2,TICAM1,TRIM13,DYRK1B,SUZ12,ADD1,GRAPL,DLG5,RBBP8,SEPTIN2,PFDN5,RPTOR,INTS6L,NR0B2,TRIM5,CTCF,LIN28A,MIER1,MBTD1,ING4,FBXO42,FBXW11,NCK2,PPP2R3A,STX7,GRB10,LCP2,AP1S2,MED27,ACTN1,MTA3,FEM1A,DISC1,NCOR2,BNIP1,HYAL2,KIR3DL1,MSL1,ATP1B1,ALDOB,BCL11A,JUP,AKAP13,CDC16,RAD17,SEPTIN10,MTMR3,USP22,RBM47,ARID1A,PDZK1,TRIM32,MECP2,SMAD7,SERTAD2,DVL2,MAPKAP1,TMF1,WWC2,VAPA,MLLT3,DDX20,BBS4,TRIM8,DOT1L,FSCN1,MYT1L,FEM1C,RETREG1,TRAF5,TLE7,MTA1,GNB5,CNOT7,MSL3,EPC2,STX16,RERE,EPS15,MED11,RCOR3,GAB1,TAX1BP1,MED13L,CIDEB,KBTBD2,ASB7,YTHDC1,KDM1A,PPP4R2,FSCN2,KDM3A,RAI1,SUN2,CIDEA,CBX1,UBR4,TLE5,IGF2BP2,SPACA6,TAF3,MRTFA	normal_mid
GO_MF_MOLECULAR_CARRIER_ACTIVITY	0.00272796	0.0487081	0.431708	0.377724	1.6109	103	KPNA2,NDUFAB1,CSE1L,XPO5,VPS72,WFS1,TIMM10,IPO9,GET4,NUP214,EMC7,GET3,URM1,EMC2,MB,RANBP17,IPO5,SERINC3,CALR,EMC3,SERINC5,STARD7,TIMM9,ASF1A,RAN,XPO6,NUBPL,JDP2,HIRIP3,FXN,BAG3,KPNA3,EMC1,NFS1	normal_mid	1.3124
GO_MF_MOLECULAR_CONDENSATE_SCAFFOLD_ACTIVITY	0.311871	0.678374	0.10673	-0.306775	-1.10904	45	SPATA18,EZH1,LAT,ADGRL3,PRNP,ALKBH5,TP53,SOS1,BRD3,MSI1,NFE2L2,MECP2,UBQLN2,LGALS3,NUP98,FMR1,NLRP1,DAXX,MAVS,CARD8,CIDEC	normal_mid
GO_MF_MOLECULAR_FUNCTION_ACTIVATOR_ACTIVITY	0.453804	0.792768	0.10208	-0.185992	-1.00106	835	CCL28,PDGFRA,RGS2,CX3CL1,CMTM7,PTN,MIA,TGFBR2,NRG1,STC2,SEMA6A,GAS6,LTF,FGF2,VSIR,ADAP2,IL6ST,CSF1,INSR,CAB39L,ARHGEF10L,RANGRF,SEMA3C,IQGAP2,RABGAP1L,CDKN1A,ACVR2B,CXCL2,TNFSF10,RGS1,NANOS3,FERMT2,ARHGAP26,TBC1D9,CXCL16,NOXA1,ERRFI1,ABR,CAV1,CD274,TBC1D21,C3,SAV1,JAG2,EGFR,WDR48,IGFBP3,JAG1,EPHA2,SRGAP1,IFNA4,PIK3R1,RASA1,SNCA,PARP8,CCDC88A,STRADA,CASP1,MAP3K12,TNFRSF14,WNT9A,MOB3B,IFNA14,BTRC,RASA4,ARHGAP40,CTSG,TBC1D1,RAP1GAP2,GPRC5C,PPP1R12B,BTK,KAT2B,LAMC1,IL34,FBXW7,TBC1D5,CLU,SIRT1,RAET1L,CCND3,ADA2,CCL26,TGFB3,TBC1D17,CASP9,SGSM2,PRNP,TANK,NPPB,XRCC5,ARRB1,ARHGAP12,FAM13A,PGF,CITED2,GCG,RANBP2,APP,EFNA5,NSD3,CCL3L3,RALGAPA1,RABGAP1,RGS8,HSCB,TP53,GNAQ,ERFE,TBC1D3C,GPRC5D,SOS1,ELMOD3,BCR,RASGRP3,TNFSF9,PLXNB1,GHRH,EDN3,ARHGAP5,PHACTR4,PLCB1,SH3PXD2B,GM2A,DNAJC15,ARHGAP9,WDR20,TBC1D4,HLA-E,RGS4,NF1,DAB2IP,DOCK1,PDGFC,PTEN,THNSL2,CCNT2,KITLG,MAP3K20,MOB3A,RGS9,FGF12,BTC,ARHGEF15,SUZ12,EIF5,ARHGAP35,PARP6,FABP4,RIN2,EED,RPTOR,RABEP1,VEGFD,NPPC,PEX12,ASAP3,IGFBP5,GPRC5B	normal_mid
GO_MF_MOLECULAR_FUNCTION_INHIBITOR_ACTIVITY	0.00146299	0.032048	0.45506	-0.267303	-1.37116	434	BCL2,RGS2,ANXA1,ID4,CRIM1,PTN,DKK3,ANXA3,ITPR1,LTF,NFIB,WFDC2,CDKN1C,GBP2,PKD2,OSR1,GSTM2,SIRPA,PROS1,TXNIP,ANKRD36C,RCAN1,IQGAP2,CDKN1A,SERPING1,GSTP1,CAV1,BEX2,WDTC1,C3,PI15,CLSTN3,PJA2,RASA1,SNCA,NFKBIA,SLPI,APBA3,SH3RF2,A2M,PPP1R12B,KAT2B,COL7A1,PKIB,STX8,ANXA8,SIRT1,CPEB2,DKKL1,PI3,SORL1,PLA2R1,WNK4,SERPINA3,RSC1A1,CST3,PRKCH,SERPINB1,SPRY1,PRNP,SPOP,TANK,PRKAR2B,ARRB1,HDAC6,CAST,APP,SERPINB6,LXN,PPP1R8,SPRED1,LRP6,ANKRD42,TNKS,CST8,TMX1,LYPD1,TESC,QARS1,SFN,DACT1,PPP1R12A,PTEN,RNH1,ID2,ACD,STOML1,ABCE1	normal_mid	1.4942
GO_MF_MOLECULAR_SENSOR_ACTIVITY	0.0439967	0.295255	0.321776	0.379361	1.40015	51	GCN1,ZNF598,SAR1A,UHRF1,TMEM63B,ICA1,MSH6,SYT7,NDUFS2,MSH2	normal_mid
GO_MF_MOLECULAR_SEQUESTERING_ACTIVITY	0.35625	0.717541	0.100633	-0.26271	-1.0523	70	FRMD6,CDKN1A,CAV1,CD59,SNCA,NFKBIA,KIFBP,WDR44,C1R,UPF3A,CLU,STAT3,ERFE,TSSC4,DZIP1,LAPTM5,SFN,STK11IP,ACKR2,HSPBP1,SESN2,MYT1L,MDFI,YTHDC1	normal_mid
GO_MF_MOLECULAR_TAG_ACTIVITY	0.118217	0.457781	0.179782	0.506735	1.33224	13	ISG15,URM1,SUMO1,ATG12	normal_mid
GO_MF_MOLECULAR_TRANSDUCER_ACTIVITY	4.81968e-17	2.24356e-14	1.06721	-0.37745	-2.01353	675	NTRK2,PDGFRA,KIT,FZD7,LY75,GABRP,CRIM1,TLR2,NR3C2,TGFBR2,ANPEP,PIGR,TLR1,LRRN1,ITGA2,ANTXR1,PTPRK,GUCY1A1,ITGA3,F3,OR2A4,OR2A7,NR4A3,NOTCH3,ADGRL2,IGF1R,GFRA1,IL6ST,OR4F21,SLC22A17,NR1D1,VN1R2,ERBB4,INSR,OR2A14,LIFR,LRIG1,EDNRA,TNFRSF19,ACVR2B,NTRK3,IGSF6,NGFR,TAS2R43,CLEC10A,HCAR1,ACVR1,SPHK1,GHRHR,PTPRT,EGFR,IL11RA,HLA-DPA1,NR2C1,TNFRSF10B,SDC4,NR1D2,EPHA2,KIR2DS1,GRPR,OR2B11,OR7E24,ADGRL3,DRD5,OR2A1,TGFBR3,TACR1,ATRN,GIPR,TNFRSF14,IFNGR2,FGFR1,CD300LG,LRP1,OR10C1,OR4C13,IFNGR1,IL1R1,CSF2RA,IL17RA,CHRNB1,TAS2R19,OSMR,GPRC5C,GRIA4,GABBR1,OR5M8,FZD9,RORC,AHR,ESR1,OR1N1,LRIG2,SORL1,PLA2R1,NEO1,ADORA2B,TRPV1,OR9I1,P2RY4,P2RY8,OR3A3,AXL,TAS2R5,TAS1R3,PDCD1,CD79B,PRNP,GPR75,ITGAV,NR4A2,LPAR6,GPR27,P2RY12,STAT3,VIPR2,CX3CR1,GFRA2,GPR87,MMD,GPRC5D,RARG,ITGA11,OR8B8,TIE1,TAS2R46,OR4F4,CR2,OR51H1,OR5M3,LRIG3,LRP6,LANCL1,OR1J4,OXTR,OPRL1,IL17RD,PLXNB1,PTCH2,RRH,ZNF219,NOTCH4,FZD4,OR52M1,FFAR4,OR4F17,OGFRL1,TRIL,BCAM,OR6C1,OR1F1,LGR6,TAS2R10,TMEM63C,RYK,CSF1R,GRM4,OR2F1,TNFRSF6B,CHRNB4,MCHR1,OR6J1,OR2H2,ITGB3,NPR2,LRRC24,OR5H15,LTB4R2,OR10G4,RARB,GPR20,CXCR2,IL10RA,CHRFAM7A,TRIM5,INSRR,MRGPRX4,OR5L1,SORCS2,OR2T5,GPRC5B,FZD8,OR7A17,OR2T8,GHSR,ACKR2,LRP5,KLRC2,ROR2,EDAR,OR4N5,TLR6,BMPR2,FOLR3,TNFRSF10C,SLC20A2,KIR3DL1,FCER1G,HLA-DQB1,EPHA1,FZD1,LGR4,HLA-DOB,HCAR2,NECTIN1,CD33	normal_mid	13.6491
GO_MF_MOLYBDOPTERIN_COFACTOR_BINDING	0.385714	0.747557	0.0946646	-0.63409	-1.10308	3	XDH,GPHN	normal_mid
GO_MF_MONOACYLGLYCEROL_LIPASE_ACTIVITY	0.48913	0.81903	0.0751182	0.404645	0.994884	10	MGLL,ABHD2,ABHD3	normal_mid
GO_MF_MONOAMINE_TRANSMEMBRANE_TRANSPORTER_ACTIVITY	0.577007	0.864349	0.0758887	-0.380849	-0.899953	9	SLC6A4,SLC29A4,SLC22A2,SLC6A3,SLC18A1	normal_mid
GO_MF_MONOATOMIC_ANION_CHANNEL_ACTIVITY	0.161826	0.506419	0.157403	-0.31815	-1.21708	56	GABRP,ANO1,TTYH1,CLIC4,MFSD8,CLIC6,ANO4,CLCN3,ANO6	normal_mid
GO_MF_MONOATOMIC_ANION_MONOATOMIC_CATION_SYMPORTER_ACTIVITY	0.48172	0.815421	0.0850427	-0.337754	-0.995099	19	SLC12A4,SLC6A4,SLC6A13,SLC39A14,SLC6A6,SLC12A2,SLC6A3,SLC12A3,SLC18A1	normal_mid
GO_MF_MONOATOMIC_ANION_SODIUM_SYMPORTER_ACTIVITY	0.294239	0.663141	0.111918	-0.429967	-1.15399	13	SLC6A4,SLC6A13,SLC6A6,SLC12A2,SLC6A3,SLC12A3,SLC18A1	normal_mid
GO_MF_MONOATOMIC_ANION_TRANSMEMBRANE_TRANSPORTER_ACTIVITY	0.1258	0.464414	0.183024	-0.292806	-1.21634	87	SLC4A7,GABRP,ANO1,TTYH1,CLIC4,MFSD8,SLC25A27,CLIC6,SLC12A4,ANO4,CLCN3,SLC25A14,SLC6A4,ANO6,SLC6A13,SLC39A14,BEST1,TTYH2,SLC6A6	normal_mid
GO_MF_MONOATOMIC_CATION_BICARBONATE_SYMPORTER_ACTIVITY	0.0472135	0.309373	0.321776	-0.671901	-1.52155	8	SLC4A7,SLC39A6,SLC39A14	normal_mid
GO_MF_MONOATOMIC_CATION_CHANNEL_ACTIVITY	0.750538	0.939385	0.0623861	-0.194365	-0.889806	165	CACHD1,ITPR1,ANO1,PKD2,KCNC3,GPM6A,ITPR2,SLC24A4,KCNS3,KCNQ1,CHRNB1,TRPV6,SLC6A4,CACNA2D1,TRPV1,TSPOAP1,ANO6,CNGA4,KCNK13,NALCN,HVCN1,KCNN4,KCNJ5,TMEM63C,CHRNB4,PSEN1,TMEM37,KCNJ12,KCNQ5,CHRFAM7A	normal_mid
GO_MF_MONOATOMIC_CATION_TRANSMEMBRANE_TRANSPORTER_ACTIVITY	0.143351	0.485214	0.152145	0.226782	1.12978	379	TMEM109,NDUFA6,CACNA1H,UCP2,GRINA,NIPA2,CLCN7,ATP13A3,NDUFB4,SLC6A9,TMEM63B,GHITM,SLC2A10,SLC16A1,NDUFB2,SLC7A11,TRPM2,SLC30A8,SLC39A9,ATP13A1,SLC39A7,UQCR10,ATP13A2,SCNN1B,ATP6V1H,SPNS1,NDUFA1,COX7B,NDUFS2,NDUFS6,UQCRFS1,ATP2A3,LETM1,SLC39A1,NDUFS5,SLC25A5,NDUFV3,KCNK6,SLC45A4,TPCN2,NIPAL2,ATP2A2,NDUFB9,ORAI1,ATP5F1E,CYC1,ATP2C2,SLC12A8,SLC25A13,NDUFS8,NDUFA5,SLC30A6,MAGT1,NDUFA8,ATP6V0D1,ROMO1,TPCN1,CACNG1,KCNJ3,ATP5F1C,KCNQ3,ATP6V1C2,SLC31A1,NDUFA9,COX5A,KCNMB3,ATP6V1C1,ORAI2,ATP5PF,SLC12A7,NNT,SLC38A3,ATP6V0C,LRRC26,ATP6V1F,NDUFB10,SLC2A13,ATP6V1B1,COX8A,SLC41A2,NDUFA12,SLC29A1,ATP5MC1,COX6B1,ATP6V0A4,P2RX4,SLC5A6,ATP6V0B,KCNQ4,ATP5MGL,ATP6V1E2,CHP1,SLC20A1,KCNH3,SLC10A3,NDUFB3,SEC61A1,NDUFA10,ATP5PD,SLC6A2,FAIM2,KCNN2,ATP5MF,MCU,KCNH7,NDUFB6,NCS1,SLC30A1,SLC1A1,NDUFA4,CHRNA5,ATP5ME,TMEM175,PKD1,SLC8B1	normal_mid
GO_MF_MONOATOMIC_ION_GATED_CHANNEL_ACTIVITY	0.442797	0.785997	0.0888945	-0.349048	-1.0141	18	ANO1,ANO6,KCNN4,TMEM63C,CATSPER1,KCNMA1	normal_mid
GO_MF_MONOATOMIC_ION_TRANSMEMBRANE_TRANSPORTER_ACTIVITY	0.175379	0.52501	0.134273	0.216386	1.0969	449	TMEM109,NDUFA6,CACNA1H,UCP2,GRINA,NIPA2,CLCN7,ATP13A3,NDUFB4,SLC6A9,TMEM63B,GHITM,SLC2A10,SLC16A1,NDUFB2,SLC7A11,TRPM2,SLC30A8,SLC39A9,ATP13A1,SLC39A7,UQCR10,ATP13A2,SCNN1B,ATP6V1H,SPNS1,NDUFA1,COX7B,NDUFS2,NDUFS6,UQCRFS1,ATP2A3,LETM1,SLC39A1,NDUFS5,SLC25A5,NDUFV3,KCNK6,SLC45A4,TPCN2,SLC19A1,NIPAL2,CLCA4,ATP2A2,NDUFB9,ORAI1,ATP5F1E,CYC1,ATP2C2,SLC12A8,SLC26A2,SLC25A13,NDUFS8,NDUFA5,ATP11B,SLC30A6,MAGT1,NDUFA8,ATP6V0D1,TMC5,ROMO1,TPCN1,CACNG1,KCNJ3,ATP5F1C,KCNQ3,ATP6V1C2,SLC31A1,NDUFA9,COX5A,GABRE,KCNMB3,ATP6V1C1,CLCC1,ORAI2,ATP5PF,SLC12A7,SLC26A1,NNT,SLC38A3,ATP6V0C,LRRC26,ATP6V1F,LRRC8D,SFXN4,GABRB3,NDUFB10,SLC2A13,TMC6,VDAC3,ATP6V1B1,COX8A,SLC41A2,NDUFA12,SLC29A1,FXYD3,ATP5MC1,COX6B1,ATP6V0A4,P2RX4,SLC5A6,ATP6V0B,KCNQ4,VDAC2,ATP5MGL,ATP6V1E2,CHP1,SLC20A1,CLIC3,KCNH3,SLC10A3,NDUFB3,SEC61A1,NDUFA10,ATP5PD,SLC6A2,FAIM2,KCNN2,ATP5MF,MCU,KCNH7,NDUFB6,TMEM120A,NCS1,SLC30A1,SLC1A1,CLCN5,NDUFA4,SFXN2,CHRNA5,GPR89A,ATP5ME,TMEM175,PKD1,SLC8B1	normal_mid
GO_MF_MONOCARBOXYLATE_SODIUM_SYMPORTER_ACTIVITY	0.681725	0.912171	0.0647943	-0.410613	-0.82863	5	SLC6A13,SLC6A6	normal_mid
GO_MF_MONOCARBOXYLIC_ACID_BINDING	0.633745	0.88791	0.0684715	-0.23958	-0.899343	51	RBP1,GSTM2,GSTP1,SNCA,FABP6,ACOX3,FFAR4,PYGL,FABP7,ADH5,AKR1C2,FABP4,UGT2B15,HLCS,LCN12,CYP4F11	normal_mid
GO_MF_MONOCARBOXYLIC_ACID_TRANSMEMBRANE_TRANSPORTER_ACTIVITY	0.889535	0.97275	0.0495902	0.212905	0.727031	36	ABCD1,SLC16A1,ABCC4,SLC27A2,MPC2,SLC2A1,SLC5A6,SLC10A3,ABCD3,FABP5,CEACAM1,MFSD2A,SLC27A5,SLCO1A2,SLC6A8	normal_mid
GO_MF_MONOOXYGENASE_ACTIVITY	0.726744	0.926213	0.0589694	0.233732	0.862663	51	SQLE,DBH,PCBD1,FMO3,OSGIN2,CYP51A1,MSMO1,HMOX1,NOS3,FOXRED2,CYP17A1,KMO,NDUFS7,CYP4Z1,CYP11B1,TBXAS1,CYP27B1	normal_mid
GO_MF_MONOSACCHARIDE_BINDING	0.330769	0.691237	0.100279	0.283265	1.06971	56	DBH,G6PD,TALDO1,MBL2,HK2,PLOD2,OGFOD1,PFKM,P3H1,EGLN2,GALK1,PHYH,GYS1,ENG,IGF2R,GPI,PLOD3,LMAN2,BSG,RPIA,ALDOA	normal_mid
GO_MF_MORPHOGEN_ACTIVITY	0.753623	0.939385	0.0603786	-0.413362	-0.772987	4	CER1,DAND5,NBL1,GREM1	normal_mid
GO_MF_MRF_BINDING	0.00206213	0.0412869	0.431708	-0.882049	-1.78	5	BHLHE41,KLF5,BHLHE40	normal_mid	1.38419
GO_MF_MRNA_3_UTR_AU_RICH_REGION_BINDING	0.15528	0.496981	0.160801	-0.401294	-1.26676	25	ARID5A,ZFP36L2,CPEB3,CPEB2,HNRNPA0,ZFP36L1	normal_mid
GO_MF_MRNA_3_UTR_BINDING	0.0343561	0.246586	0.321776	-0.329532	-1.38539	92	ARID5A,QKI,YBX3,CPEB4,CIRBP,ZFP36L2,SECISBP2,PCBP4,CPEB3,CPEB2,RBMS2,RBMS1,ZNF385A,PUM1,HNRNPA0,TP53,AUH,ZFP36L1,RBPMS	normal_mid
GO_MF_MRNA_5_UTR_BINDING	0.936128	0.982433	0.0486034	0.217104	0.655968	23	CCT5,IGF2BP3,UTP23,GNL3	normal_mid
GO_MF_MRNA_BINDING	0.856164	0.968441	0.0589694	-0.175046	-0.868669	318	ARID5A,NANOS3,QKI,YBX3,SHFL,CPEB4,RBM25,CIRBP,ZFP36L2,SLPI,SECISBP2,METTL14,LUC7L2,SRSF5,LUC7L3,PCBP4,CPEB3,UPF3A,MBD2,CPEB2,RBM5,RBMS2,HNRNPLL,METTL3,FECH,CASC3,RBMS1,SHMT1,ZNF385A,C12orf50,PUM1,KHNYN,RPL13A,HNRNPA0,KHDRBS3,SCAF8,TP53,PPP1R8,AUH,LSM8,ZFP36L1,RBPMS,RPL26,SPEN,RPS3A,RBM19,SNRNP35,MYH10,MSI1,NSRP1,DPPA5,DDX17,NXF1,SNRNP70,ZC3H12D,ACTR8,CELF6,LIN28A,SRSF7,RC3H2,MSI2,ANGEL1,LUC7L,RBM47,MECP2,DDX20,UNK,KHSRP,TEX13B	normal_mid
GO_MF_MRNA_CDS_BINDING	0.218814	0.577098	0.132147	-0.792271	-1.21382	2	RBPMS,UNK	normal_mid
GO_MF_MRNA_METHYLTRANSFERASE_ACTIVITY	0.428889	0.772759	0.0934449	-0.434458	-1.05062	10	METTL14,METTL3,METTL16	normal_mid
GO_MF_MRNA_REGULATORY_ELEMENT_BINDING_TRANSLATION_REPRESSOR_ACTIVITY	0.0746269	0.382797	0.24134	-0.471478	-1.41625	20	CPEB4,ZFP36L2,CPEB3,CPEB2,SHMT1,ZFP36L1	normal_mid
GO_MF_MUSCLE_ALPHA_ACTININ_BINDING	0.000300753	0.00933337	0.498493	-0.857167	-1.94109	8	PDLIM4,PDLIM3,PDLIM1,PKD2,PALLD,PDLIM5	normal_mid	2.02996
GO_MF_MUTLALPHA_COMPLEX_BINDING	0.106618	0.444702	0.184706	0.642594	1.42753	7	MSH6,MSH2,PCNA	normal_mid
GO_MF_MUTSALPHA_COMPLEX_BINDING	0.821691	0.953264	0.0508054	0.317812	0.706021	7	MCM8,ATR,PMS2	normal_mid
GO_MF_MYOSIN_BINDING	0.238	0.599567	0.124434	-0.311847	-1.1656	50	DMD,LIMCH1,MYL9,SPATA6,GSN,CALD1,RAB11B,RAB27B	normal_mid
GO_MF_MYOSIN_HEAVY_CHAIN_BINDING	0.169265	0.513995	0.159647	-0.573763	-1.29931	8	LIMCH1,MYL9	normal_mid
GO_MF_MYOSIN_II_BINDING	0.080786	0.390711	0.234393	-0.6512	-1.43702	7	LIMCH1,GSN	normal_mid
GO_MF_MYOSIN_LIGHT_CHAIN_BINDING	0.24466	0.609952	0.120433	0.615221	1.22604	5	IQGAP3,MYO19	normal_mid
GO_MF_MYOSIN_PHOSPHATASE_REGULATOR_ACTIVITY	0.581109	0.86562	0.0727141	-0.451739	-0.911623	5	PPP1R12B,PPP1R12A,PPP1R12C	normal_mid
GO_MF_MYOSIN_V_BINDING	0.746212	0.939385	0.0566484	0.291648	0.78925	14	RAB25,RAB6B,RAB11A,RAB3D,NPC1L1,RAB39B	normal_mid
GO_MF_MYRISTOYLTRANSFERASE_ACTIVITY	0.420824	0.76787	0.0931455	-0.446171	-1.05431	9	ZDHHC20,ZDHHC17,ZDHHC3,NMT1	normal_mid
GO_MF_N6_METHYLADENOSINE_CONTAINING_RNA_READER_ACTIVITY	0.800745	0.946902	0.0525899	0.293608	0.761632	12	IGF2BP3,YTHDF1,IGF2BP1,YTHDF3,HNRNPA2B1	normal_mid
GO_MF_NAADP_SENSITIVE_CALCIUM_RELEASE_CHANNEL_ACTIVITY	0.304432	0.673865	0.105521	0.64217	1.1722	4	TPCN2,TPCN1,MCOLN2	normal_mid
GO_MF_NADH_DEHYDROGENASE_ACTIVITY	0.00585306	0.0807289	0.407018	0.735428	1.73988	9	NQO1,AIFM1,NDUFS2,NDUFS8,NDUFA9,RTN4IP1	normal_mid
GO_MF_NADH_DEHYDROGENASE_UBIQUINONE_ACTIVITY	0.000545491	0.0145101	0.477271	0.568667	1.92419	33	NDUFA6,NDUFB4,NDUFB2,NDUFA1,NDUFS2,NDUFS6,NDUFS5,NDUFV3,NDUFB9,NDUFS8,NDUFA5,NDUFA8,NDUFA9,NDUFB10,NDUFA12,NDUFB3,NDUFA10,NDUFB6,NDUFA4,NDUFA2,NDUFS7,NDUFB5,NDUFA7,NDUFV1,NDUFB1	normal_mid	1.83833
GO_MF_NADPH_BINDING	0.992308	0.995516	0.0442407	0.167468	0.460151	15	DECR1,DUS2,GRHPR,DHFR,LBR,HMGCR	normal_mid
GO_MF_NADPH_DEHYDROGENASE_ACTIVITY	0.262868	0.630747	0.111918	0.533927	1.18612	7	NQO1,RTN4IP1	normal_mid
GO_MF_NADPLUS_BINDING	0.769084	0.940736	0.0555947	0.274986	0.781513	17	ZC3HAV1,SIRT5,UXS1	normal_mid
GO_MF_NADPLUS_NUCLEOSIDASE_ACTIVITY_CYCLIC_ADP_RIBOSE_GENERATING	0.389234	0.747557	0.0949752	-0.58577	-1.09539	4	IL1R1,IL1RL1	normal_mid
GO_MF_NADPLUS_PROTEIN_ARGININE_ADP_RIBOSYLTRANSFERASE_ACTIVITY	0.879612	0.97275	0.0501934	0.330219	0.658076	5	ART3,ARF4,SIRT6	normal_mid
GO_MF_NADPLUS_PROTEIN_ASPARTATE_ADP_RIBOSYLTRANSFERASE_ACTIVITY	0.36129	0.719489	0.101714	-0.425061	-1.09816	12	PARP4,TIPARP,TNKS,PARP3,PARP6	normal_mid
GO_MF_NADPLUS_PROTEIN_CYSTEINE_ADP_RIBOSYLTRANSFERASE_ACTIVITY	0.227926	0.586996	0.129443	-0.60715	-1.22525	5	TIPARP,PARP8,PARP6	normal_mid
GO_MF_NADPLUS_PROTEIN_GLUTAMATE_ADP_RIBOSYLTRANSFERASE_ACTIVITY	0.290672	0.660845	0.116234	-0.463168	-1.16125	11	PARP4,TIPARP,TNKS,PARP3,TNKS2,PARP2,PARP14,PARP10,PARP11	normal_mid
GO_MF_NADPLUS_PROTEIN_LYSINE_ADP_RIBOSYLTRANSFERASE_ACTIVITY	0.435318	0.778638	0.0880945	-0.512009	-1.03325	5	PARP3,PARP10,PARP11	normal_mid
GO_MF_NADPLUS_PROTEIN_MONO_ADP_RIBOSYLTRANSFERASE_ACTIVITY	0.356108	0.717541	0.100279	-0.339143	-1.07057	25	SIRT3,PARP4,TIPARP,PARP8,SIRT1,TNKS,PARP3,PARP6	normal_mid
GO_MF_NADP_BINDING	0.0803059	0.390711	0.21925	0.397732	1.3748	38	GSR,DHCR7,HIBADH,G6PD,POR,FMO3,PGD,DECR1,DUS2,IDH1,NNT,ME1,NOS3	normal_mid
GO_MF_NAD_BINDING	0.0176972	0.168123	0.352488	0.421411	1.52713	47	SORD,ZC3HAV1,HIBADH,UGDH,IDH3G,PARP1,IDH3A,SIRT5,NDUFS2,ME2,IDH2,IDH1,HSD11B2,UXS1,NNT	normal_mid
GO_MF_NAD_DEPENDENT_PROTEIN_LYSINE_DEACYLASE_ACTIVITY	0.240175	0.602702	0.130106	-0.591338	-1.23549	6	SIRT3,SIRT1	normal_mid
GO_MF_NAD_P_H_DEHYDROGENASE_QUINONE_ACTIVITY	0.332721	0.694258	0.0972151	0.532053	1.12811	6	NQO1,RTN4IP1	normal_mid
GO_MF_NAD_P_H_OXIDASE_H2O2_FORMING_ACTIVITY	0.663653	0.906619	0.0599892	0.363825	0.838886	8	AIFM1,CYB5R4,KMO,PYROXD1	normal_mid
GO_MF_NAD_TRANSMEMBRANE_TRANSPORTER_ACTIVITY	0.783673	0.944592	0.057853	-0.425596	-0.740376	3	SLC25A52,SLC25A17,SLC25A47	normal_mid
GO_MF_NARROW_PORE_CHANNEL_ACTIVITY	0.518939	0.836593	0.0743625	0.352225	0.953182	14	SLC7A11,KCNK6,RHAG,TMEM175,KCNK15,PANX1,KCNK7,KCNK4,KCNK1	normal_mid
GO_MF_NATURAL_KILLER_CELL_LECTIN_LIKE_RECEPTOR_BINDING	0.829694	0.957775	0.0583453	-0.33881	-0.707883	6	RAET1L,HLA-E,CLEC2A	normal_mid
GO_MF_NEDD8_TRANSFERASE_ACTIVITY	0.810044	0.948255	0.059476	-0.345354	-0.721556	6	MDM2	normal_mid
GO_MF_NERVE_GROWTH_FACTOR_BINDING	0.167702	0.511903	0.154191	-0.69567	-1.3009	4	NGFR	normal_mid
GO_MF_NERVE_GROWTH_FACTOR_RECEPTOR_BINDING	0.456033	0.792841	0.0852885	-0.68428	-1.04837	2	BEX3,NGF	normal_mid
GO_MF_NETRIN_RECEPTOR_ACTIVITY	0.508772	0.831724	0.0768737	0.660156	1.00417	2	UNC5B,UNC5CL	normal_mid
GO_MF_NEUREGULIN_BINDING	0.0718686	0.375992	0.24134	-0.723598	-1.46024	5	ITGB4,ITGAV,ITGB3,ITGA6	normal_mid
GO_MF_NEUREXIN_FAMILY_PROTEIN_BINDING	0.0049792	0.0750257	0.407018	-0.707609	-1.71116	10	CLSTN3,NLGN4X,NLGN2,SYTL2,SYTL1,CASK,CPE,SYTL4,SYTL3	normal_mid
GO_MF_NEUROLIGIN_FAMILY_PROTEIN_BINDING	0.27686	0.647629	0.116234	-0.855766	-1.13868	1	DLG4	normal_mid
GO_MF_NEUROPEPTIDE_ACTIVITY	0.200723	0.555138	0.129443	0.545887	1.25867	8	PCSK1N,NMB,GAL,SPX,UCN	normal_mid
GO_MF_NEUROPEPTIDE_BINDING	0.37744	0.737454	0.0995791	-0.429317	-1.07638	11	GRPR,SORL1,OPRL1,MCHR1	normal_mid
GO_MF_NEUROPEPTIDE_RECEPTOR_ACTIVITY	0.485356	0.817118	0.0831291	-0.345766	-0.985994	17	GRPR,TACR1,MCHR1,SORCS2,MC4R,GALR3,RXFP4,SSTR4	normal_mid
GO_MF_NEUROPEPTIDE_RECEPTOR_BINDING	0.757752	0.939385	0.057006	0.301595	0.79291	13	NMB,GAL,KISS1,SPX,UCN,NMU,GNAS,EDN1,EDN2	normal_mid
GO_MF_NEUROPEPTIDE_Y_RECEPTOR_ACTIVITY	0.793456	0.946452	0.0573667	-0.508507	-0.77907	2	NPY1R	normal_mid
GO_MF_NEUROPILIN_BINDING	0.514768	0.835656	0.08042	-0.355589	-0.958387	14	SEMA3C	normal_mid
GO_MF_NEUROTRANSMITTER_RECEPTOR_ACTIVITY	0.292784	0.661605	0.112379	-0.330243	-1.1257	35	GABRP,DRD5,CHRNB1,GRIA4,GABBR1	normal_mid
GO_MF_NEUROTRANSMITTER_RECEPTOR_ACTIVITY_INVOLVED_IN_REGULATION_OF_POSTSYNAPTIC_MEMBRANE_POTENTIAL	0.289979	0.660845	0.11524	-0.383887	-1.15314	20	CHRNB1,GRIA4,GABBR1,CHRNB4,CHRFAM7A,GLRA2	normal_mid
GO_MF_NEUROTRANSMITTER_RECEPTOR_REGULATOR_ACTIVITY	0.853763	0.968153	0.0562941	-0.265883	-0.686917	12	APP,LYPD1,AGRN,SLURP1,SPDYE11,LYPD6	normal_mid
GO_MF_NEUROTRANSMITTER_TRANSMEMBRANE_TRANSPORTER_ACTIVITY	0.873371	0.97275	0.0486034	0.264182	0.6853	12	SLC29A2,SLC29A1,CPLX3,SLC29A3,SLC6A2	normal_mid
GO_MF_NEUROTROPHIN_BINDING	0.00042368	0.0123264	0.498493	-0.901183	-1.88286	6	NTRK2,NTRK3,NGFR	normal_mid	1.90916
GO_MF_NEUROTROPHIN_RECEPTOR_ACTIVITY	4.94821e-05	0.00236016	0.557332	-0.966694	-1.80772	4	NTRK2,GFRA1,NTRK3	normal_mid	2.62706
GO_MF_NEUROTROPHIN_RECEPTOR_BINDING	0.603563	0.875116	0.0749279	-0.394633	-0.893664	8	PIK3R1,EFNA5	normal_mid
GO_MF_NEUROTROPHIN_TRK_RECEPTOR_BINDING	0.432314	0.776178	0.0919686	-0.493958	-1.03204	6	PIK3R1,EFNA5	normal_mid
GO_MF_NEUTRAL_L_AMINO_ACID_SODIUM_SYMPORTER_ACTIVITY	0.283088	0.651822	0.10714	0.522669	1.16111	7	SLC6A9,SLC38A3,SLC6A5,SLC6A15	normal_mid
GO_MF_NEUTRAL_L_AMINO_ACID_TRANSMEMBRANE_TRANSPORTER_ACTIVITY	0.0369423	0.255712	0.321776	0.465564	1.49559	28	SLC7A5,MFSD12,SLC6A9,SLC38A6,SLC25A13,SLC38A3,SLC3A2,SLC1A5,SLC1A1,SLC6A5,SLC6A15,SLC36A4,SLC1A4	normal_mid
GO_MF_NFAT_PROTEIN_BINDING	0.855491	0.968441	0.0511148	0.372473	0.679905	4	MAPK14,SPI1,PPARA	normal_mid
GO_MF_NF_KAPPAB_BINDING	0.939331	0.982433	0.0506004	-0.199366	-0.653633	30	AKAP8,NFKBIA,ANKRD42,COMMD6,SETD6,CDK5RAP3,TP53BP2	normal_mid
GO_MF_NITRIC_OXIDE_BINDING	0.630612	0.886627	0.0683111	-0.515909	-0.897486	3	GSTP1	normal_mid
GO_MF_NITRIC_OXIDE_SYNTHASE_BINDING	0.0230291	0.19551	0.352488	-0.750289	-1.65568	7	DMD,CAV1,SLC6A4,CD74,SNTA1,CALM3,ATP2B4	normal_mid
GO_MF_NITRIC_OXIDE_SYNTHASE_REGULATOR_ACTIVITY	0.781885	0.944592	0.0533478	0.317261	0.750577	9	DDAH1,DYNLL1,HSP90AB1,AKT1	normal_mid
GO_MF_NITRITE_REDUCTASE_ACTIVITY	0.0229636	0.19551	0.352488	0.746696	1.58322	6	CYB5B,CBS,MB,CYB5R3,MTARC1	normal_mid
GO_MF_NMDA_GLUTAMATE_RECEPTOR_ACTIVITY	0.9	0.973736	0.0514265	-0.354393	-0.61651	3	GRIN2A,GRIN2B,GRIN1	normal_mid
GO_MF_NON_MEMBRANE_SPANNING_PROTEIN_TYROSINE_KINASE_ACTIVITY	0.920543	0.977781	0.048022	0.20572	0.702497	36	MELK,BAZ1B,PTK2,ABL2,CSK,SYK,EIF2AK2,FYN,PKM	normal_mid
GO_MF_NON_MEMBRANE_SPANNING_PROTEIN_TYROSINE_PHOSPHATASE_ACTIVITY	0.60149	0.875116	0.0661326	0.352927	0.915507	12	PTPN9,PTPN12,PTPN11,PTPN7	normal_mid
GO_MF_NOTCH_BINDING	0.275269	0.64581	0.119348	-0.393498	-1.15933	19	JAG2,JAG1,NOTCH4,NCOR2,SNW1,HIF1AN	normal_mid
GO_MF_NUCLEAR_ANDROGEN_RECEPTOR_BINDING	0.012457	0.131051	0.38073	-0.52396	-1.61234	22	ARID5A,TGFB1I1,FOXP1	normal_mid
GO_MF_NUCLEAR_ESTROGEN_RECEPTOR_BINDING	0.0965665	0.435368	0.2114	-0.409585	-1.3498	32	ARID5A,RERG,NCOA1,LCOR,ESR1,WBP2,CTNNB1,LATS1	normal_mid
GO_MF_NUCLEAR_EXPORT_SIGNAL_RECEPTOR_ACTIVITY	0.0361168	0.252818	0.321776	0.604766	1.56879	12	CSE1L,XPO5,NUP214,RANBP17,CALR,RAN,XPO6	normal_mid
GO_MF_NUCLEAR_GLUCOCORTICOID_RECEPTOR_BINDING	0.203704	0.558709	0.138022	-0.474433	-1.27333	13	NR4A3,NR4A2,STAT3,STAT5B,NCOR2,SMAD3	normal_mid
GO_MF_NUCLEAR_IMPORT_SIGNAL_RECEPTOR_ACTIVITY	0.369025	0.730206	0.0934449	0.353523	1.05823	21	KPNA2,IPO9,IPO5	normal_mid
GO_MF_NUCLEAR_LOCALIZATION_SEQUENCE_BINDING	0.662942	0.906619	0.0614364	0.294306	0.864771	19	KPNA2,NUP214,IPO5	normal_mid
GO_MF_NUCLEAR_RECEPTOR_BINDING	0.0727651	0.377405	0.24134	-0.290489	-1.27977	119	ARID5A,RERG,TGFB1I1,FOXP1,NR4A3,NCOA1,LCOR,TCF7L2,SMARCD3,ESR1,SIRT1,JMJD1C,NR4A2,MED16,STAT3,STAT5B,RARG,WBP2,CTNNB1,BRD8,SMARCE1,NCOR1,LATS1,JUND,NR0B2,NCOR2,JUP,ARID1A,SMAD3,TRIP12,TMF1	normal_mid
GO_MF_NUCLEAR_RETINOIC_ACID_RECEPTOR_BINDING	0.295688	0.663141	0.111463	-0.370573	-1.14033	22	ARID5A,NCOA1,NR4A2,RARG,NR0B2,NCOR2	normal_mid
GO_MF_NUCLEAR_RETINOID_X_RECEPTOR_BINDING	0.0527426	0.322618	0.287857	-0.565541	-1.52425	14	ARID5A,NCOA1,NR4A2,RARG,NR0B2,NCOR2	normal_mid
GO_MF_NUCLEAR_STEROID_RECEPTOR_ACTIVITY	0.0194934	0.181484	0.352488	-0.578345	-1.68028	18	NR3C2,NR4A3,NR1D1,NR2C1,ESR1	normal_mid
GO_MF_NUCLEAR_THYROID_HORMONE_RECEPTOR_BINDING	0.579268	0.864954	0.0723571	-0.285542	-0.924704	27	ARID5A,JMJD1C,MED16,BRD8,NCOR1,NR0B2,TRIP12	normal_mid
GO_MF_NUCLEAR_VITAMIN_D_RECEPTOR_BINDING	0.0129547	0.132425	0.38073	0.605915	1.66487	15	MED14,MED1,RXRA,TAF11,MED30,TOB2,MED17	normal_mid
GO_MF_NUCLEASE_ACTIVITY	0.0401111	0.274584	0.321776	0.293014	1.34474	179	RIDA,DNASE1L1,LACTB2,DNASE2,ISG20L2,MRPL44,NME1,TATDN1,PNPT1,RNASEH2A,ERI1,RPP38,DNASE1L2,DCLRE1C,AGO2,TSEN34,POLD1,EME2,LAS1L,ENDOD1,HMGA1,PNKP,RPP40,RNASET2,EXOSC8,EXO1,SLX1A,XRCC1,REXO5,HELZ2,MRE11,DCPS,RPP21,EXOSC7,PGBD5,DICER1,ERI3,EXOSC5,ERN1,ERI2,SUPV3L1,DNA2,AGO4,POLG,MUS81,FEN1,MAP1S,AGO3,ZC3H12A,RPP25,SAMHD1,NOCT,EXOSC4,NEIL2,ISG20,POP4,ENPP1,DNASE1	normal_mid
GO_MF_NUCLEASE_INHIBITOR_ACTIVITY	0.845996	0.967767	0.0545681	-0.337934	-0.68196	5	RNH1,ABCE1	normal_mid
GO_MF_NUCLEIC_ACID_CONFORMATION_ISOMERASE_ACTIVITY	0.00584582	0.0807289	0.407018	0.340527	1.50984	138	RECQL4,MCM4,DDX39A,DDX49,DDX21,HELLS,TOP2A,CHD1L,RAD54L,DHX38,MCM2,DDX23,ERCC2,TOP1MT,DDX4,DDX56,MCM8,RFC2,DDX27,AQR,RFC5,MCM3,CHTF18,MCM5,DHX57,DSCC1,HELZ2,MRE11,DDX54,BLM,DICER1,RECQL5,HLTF,RUVBL1,DHX9,FXR1,SUPV3L1,DNA2,EIF4A3,POLQ,RFC4,RAD51,MCM6,IFIH1,WRNIP1,TOP3A,SMARCA4	normal_mid
GO_MF_NUCLEOBASE_CONTAINING_COMPOUND_KINASE_ACTIVITY	0.179732	0.528691	0.142057	0.346073	1.19623	38	UCK2,GUK1,NME6,NME1,DTYMK,NT5C2,TK1,PNKP,DCK,AK6,UCKL1,NOL9,UCK1,NME4	normal_mid
GO_MF_NUCLEOBASE_CONTAINING_COMPOUND_TRANSMEMBRANE_TRANSPORTER_ACTIVITY	0.00778472	0.0979402	0.407018	0.433138	1.58226	50	SLC35B1,SLC35B2,ABCD1,SLC35C1,SLC25A5,SLC19A1,SLC29A2,SLC25A31,ABCC4,SLC25A16,SLC25A32,SLC35D1,SLC35A2,SLC35A3,SLC29A1,ABCC5,TMEM241,SLC35B3,SLC29A3,SLC33A1	normal_mid
GO_MF_NUCLEOBASE_TRANSMEMBRANE_TRANSPORTER_ACTIVITY	0.597426	0.872673	0.0658312	0.422064	0.894902	6	SLC25A5,SLC29A2,SLC29A1,SLC29A3	normal_mid
GO_MF_NUCLEOCYTOPLASMIC_CARRIER_ACTIVITY	0.0353924	0.249214	0.321776	0.441411	1.49359	33	KPNA2,CSE1L,XPO5,IPO9,NUP214,RANBP17,IPO5,CALR,RAN,XPO6,KPNA3	normal_mid
GO_MF_NUCLEOSIDE_BINDING	0.0992647	0.439881	0.191892	0.650635	1.44539	7	PNP,POLR3B,POLR1B,POLR2B,CDA	normal_mid
GO_MF_NUCLEOSIDE_DIPHOSPHATE_KINASE_ACTIVITY	0.401923	0.752141	0.0888945	0.380087	1.04436	15	NME6,NME1,DTYMK	normal_mid
GO_MF_NUCLEOSIDE_DIPHOSPHATE_PHOSPHATASE_ACTIVITY	0.50969	0.832494	0.0764767	0.370004	0.972761	13	PGP,NUDT5,NUDT15,ENTPD7,CANT1,ENTPD3,ENTPD2,SLC25A42	normal_mid
GO_MF_NUCLEOSIDE_KINASE_ACTIVITY	0.200368	0.555138	0.130777	0.574319	1.27585	7	UCK2,DCK,UCKL1,UCK1	normal_mid
GO_MF_NUCLEOSIDE_MONOPHOSPHATE_KINASE_ACTIVITY	0.320084	0.684744	0.107554	-0.390787	-1.11438	17	AK5,MAGI3	normal_mid
GO_MF_NUCLEOSIDE_TRANSMEMBRANE_TRANSPORTER_ACTIVITY	0.663603	0.906619	0.0607719	0.381089	0.846591	7	SLC29A2,SLC29A1,SLC29A3	normal_mid
GO_MF_NUCLEOSIDE_TRIPHOSPHATASE_REGULATOR_ACTIVITY	0.0263709	0.205791	0.352488	-0.245552	-1.24752	402	RGS2,ARHGEF28,IQSEC1,ADAP2,DENND2B,SIRPA,ARHGEF38,ARHGEF10L,RANGRF,IQGAP2,RABGAP1L,RGS1,SH2D3A,ARHGAP26,FBXO8,TBC1D9,ARHGEF40,ERRFI1,ABR,SOS2,TBC1D21,FGD2,RAPGEF6,PLEKHG5,SRGAP1,PIK3R1,RASA1,CCDC88A,RASA4,ARHGAP40,TBC1D1,RAP1GAP2,DNMBP,DOCK9,RALGDS,TBC1D5,CPEB2,ARHGEF25,SBF2,ARHGEF37,TBC1D17,RHOU,SGSM2,MYCBP2,FGD4,ARHGEF18,ARRB1,ARHGAP12,FAM13A,P2RY12,RALGAPA1,RABGAP1,RGS8,GNAQ,THG1L,ARHGEF26,PLEKHG3,TBC1D3C,RGL3,SOS1,ELMOD3,BCR,RASGRP3,PLXNB1,PLEKHG4B,ARHGAP5,RGL1,PLCB1,MON2,ARHGAP9,TBC1D4,RGS4,NF1,DAB2IP,EIF2B4,DOCK1,RGS9,EPS8L1,FGD6,PCP2,ARHGEF15,EIF5,ARHGAP35,FARP2,RIN2,RABEP1,RAPGEFL1,ASAP3,ARHGEF10,CYTH2,C9orf72,STXBP5,DENND6A,ARHGDIB,AKAP13,ARHGEF12,ARHGAP15,SESN2	normal_mid
GO_MF_NUCLEOSIDE_TRIPHOSPHATE_DIPHOSPHATASE_ACTIVITY	0.309783	0.677013	0.100633	0.458191	1.12654	10	NUDT1,DCTPP1,NUDT15,ITPA,DHX9,ENPP1,ENPP3,DUT	normal_mid
GO_MF_NUCLEOSOMAL_DNA_BINDING	7.64465e-07	6.47015e-05	0.659444	0.60579	2.21296	50	H1-5,H3C15,H3C11,H3C2,H3C7,H3C13,H2AZ1,H3C4,H3C10,H3C12,H3C8,ACTL6A,CENPA,H1-3,H3C3,HMGN4,GATAD2B,MACROH2A1	normal_mid	4.18909
GO_MF_NUCLEOSOME_ARRAY_SPACER_ACTIVITY	0.147844	0.491299	0.164406	-0.669597	-1.35127	5	SMARCA1,SMARCA2,SMARCAD1,SMARCA5	normal_mid
GO_MF_NUCLEOSOME_BINDING	3.19849e-05	0.00165433	0.557332	0.472511	1.92229	82	H1-5,H3C15,H3C11,H3C2,H3C7,H3C13,H2AZ1,H3C4,H3C10,CHD1L,H3C12,RNF168,H3C8,PARP1,NOC2L,ACTL6A,CENPA,H1-3,H3C3,EZH2,HMGN4,HIRA,GATAD2B,MACROH2A1	normal_mid	2.78138
GO_MF_NUCLEOTIDASE_ACTIVITY	0.103261	0.441084	0.186433	0.562583	1.3832	10	NT5DC2,BPNT2,NT5C2,BPNT1,NT5DC3,NT5C3A,NT5DC1,NT5C	normal_mid
GO_MF_NUCLEOTIDE_RECEPTOR_ACTIVITY	0.119306	0.457781	0.190023	-0.549469	-1.37762	11	P2RY4,P2RY8,P2RY12,GPR87,P2RY2,P2RY11,P2RX3	normal_mid
GO_MF_NUCLEOTIDE_SUGAR_TRANSMEMBRANE_TRANSPORTER_ACTIVITY	0.122093	0.457831	0.176694	0.50403	1.32512	13	SLC35B1,SLC35C1,SLC35D1,SLC35A2,SLC35A3,TMEM241	normal_mid
GO_MF_NUCLEOTIDE_TRANSMEMBRANE_TRANSPORTER_ACTIVITY	0.102857	0.441084	0.191892	0.408475	1.31219	28	SLC35B1,SLC35B2,SLC25A5,SLC19A1,SLC25A31,ABCC4,SLC25A32	normal_mid
GO_MF_NUCLEOTIDYLTRANSFERASE_ACTIVITY	0.13936	0.482156	0.161979	0.26713	1.17978	133	GARS1,POLR2K,POLR3A,MTPAP,UAP1,DKC1,PNPT1,OAS2,PARP1,POLR3B,POLR2H,POLR1C,FLAD1,CHRAC1,CRCP,POLD1,POLH,MED20,NUDT5,RTCB,POLR3C,POLM,PAPSS2,POLR1A,POLR3H,POLR1H,ADCY7,MB21D2,TENT4A,PARP12,PRIM1,ART3,POLG,POLQ,SELENOO,OAS3,CGAS,UAP1L1,PRIM2,KARS1,TENT5D,GDPGP1	normal_mid
GO_MF_N_ACETYLGLUCOSAMINE_6_O_SULFOTRANSFERASE_ACTIVITY	0.220408	0.577519	0.131458	-0.713878	-1.24188	3	CHST3,CHST1,CHST2	normal_mid
GO_MF_N_ACETYLLACTOSAMINE_SYNTHASE_ACTIVITY	0.532039	0.845353	0.0743625	0.479071	0.954714	5	B4GALT5,B4GALT3,B4GALT4,B4GALT2	normal_mid
GO_MF_N_ACETYLLACTOSAMINIDE_BETA_1_3_N_ACETYLGLUCOSAMINYLTRANSFERASE_ACTIVITY	0.974609	0.992439	0.0457704	0.300662	0.500537	3	B3GNT3	normal_mid
GO_MF_N_ACETYLTRANSFERASE_ACTIVITY	0.594937	0.871575	0.0728939	-0.239665	-0.915878	57	KAT2A,NCOA1,SAT2,JADE1,KAT2B,ESCO1,ARRB1,PHF10,NAT8,NAT8B,SMARCE1,ABHD14B,CLOCK,ING4	normal_mid
GO_MF_N_ACETYL_BETA_D_GLUCOSAMINIDE_BETA_1_3_GALACTOSYLTRANSFERASE_ACTIVITY	0.312621	0.678439	0.104344	0.579299	1.15445	5	B3GNT3,B3GALT4,B3GNT6,B3GALNT1	normal_mid
GO_MF_N_ACYLSPHINGOSINE_AMIDOHYDROLASE_ACTIVITY	0.201232	0.555138	0.138805	-0.627114	-1.26554	5	ACER2	normal_mid
GO_MF_N_ACYLTRANSFERASE_ACTIVITY	0.667308	0.90961	0.0626618	0.227666	0.906177	73	BLOC1S1,NAA60,BRCA2,NAA10,PLAAT1,GNPNAT1,CERS2,NCOA3,KAT14,GTF3C4,NAT9,CERS6,BRPF3,PLAAT5,NAA40,TLCD3B,HAT1,NAA20	normal_mid
GO_MF_N_METHYLTRANSFERASE_ACTIVITY	0.233954	0.596744	0.128143	-0.265069	-1.1124	89	NNMT,PRDM2,HNMT,EZH1,METTL23,SETMAR,EEF2KMT,ZCCHC4,SMYD1,KMT5C,SETD7,DIMT1,NSD3,SMYD4,SETD5,METTL15,SETD6,FBXO11,HEMK1,SETD4	normal_mid
GO_MF_N_N_DIMETHYLANILINE_MONOOXYGENASE_ACTIVITY	0.763265	0.940736	0.0590955	-0.438488	-0.762803	3	FMO2	normal_mid
GO_MF_ODORANT_BINDING	0.0309098	0.229299	0.352488	-0.518088	-1.62423	23	OR2A4,OR2A7,VN1R2,OR5M8,OR9I1,OR8B8,OR5M3,OR5H15,OR5L1	normal_mid
GO_MF_OLFACTORY_RECEPTOR_ACTIVITY	4.5431e-05	0.00222612	0.557332	-0.458308	-1.92336	89	OR2A4,OR2A7,OR4F21,OR2A14,OR2B11,OR7E24,OR2A1,OR10C1,OR4C13,OR5M8,OR1N1,OR9I1,OR3A3,OR8B8,OR4F4,OR51H1,OR5M3,OR1J4,OR52M1,OR4F17,OR6C1,OR1F1,OR2F1,OR6J1,OR2H2,OR5H15,OR10G4,OR5L1,OR2T5,OR7A17,OR2T8,OR4N5,OR10G3,OR51S1	normal_mid	2.65245
GO_MF_OLFACTORY_RECEPTOR_BINDING	0.585921	0.865885	0.0727141	-0.495028	-0.925703	4	RTP4	normal_mid
GO_MF_OLIGOPEPTIDE_BINDING	0.184444	0.533285	0.152145	-0.532798	-1.28842	10	GSTM2,PTGES,LANCL1,FOLH1	normal_mid
GO_MF_OLIGOPEPTIDE_TRANSMEMBRANE_TRANSPORTER_ACTIVITY	0.0314034	0.231119	0.321776	0.670452	1.58616	9	MFSD1,ABCC4,SLC25A39,ABCB9,ABCC5,SLC25A40,ABCC1	normal_mid
GO_MF_OLIGOSACCHARIDE_BINDING	0.803493	0.946902	0.0598603	-0.329809	-0.727796	7	SELP,LGALS3,ITLN1	normal_mid
GO_MF_OLIGOSACCHARYL_TRANSFERASE_ACTIVITY	0.0543689	0.323725	0.271289	0.745051	1.48477	5	RPN1,RPN2,STT3A,OSTC,STT3B	normal_mid
GO_MF_OMEGA_PEPTIDASE_ACTIVITY	0.665434	0.908386	0.0609039	0.338258	0.854193	11	APEH,UCHL1,GGT1,ASRGL1,GGTLC2,GGH	normal_mid
GO_MF_OPIOID_RECEPTOR_BINDING	0.581081	0.86562	0.0696133	0.69356	0.938609	1	GNAS	normal_mid
GO_MF_OPSIN_BINDING	0.644628	0.893079	0.0678338	-0.686386	-0.913307	1	IFT20	normal_mid
GO_MF_OPSONIN_BINDING	0.986985	0.99536	0.0499914	-0.194453	-0.459494	9	ITGAV	normal_mid
GO_MF_OPSONIN_RECEPTOR_ACTIVITY	0.967245	0.992439	0.0454968	0.28545	0.521054	4	C3AR1,CR1,CD14,C5AR1	normal_mid
GO_MF_ORGANIC_ACID_BINDING	0.605714	0.875116	0.0668966	0.216968	0.945675	122	NDUFAB1,CRABP1,NR2F2,APOC1,DBH,RXRA,S100A8,YARS2,RTN4R,CAD,RARS1,PGD,PLOD2,SLC19A1,GCLC,PRR7,CD22,OGFOD1,SLC7A6,P3H1,EGLN2,PPIA,TYMS,SELL,PHYH,FABP9,ACOX1,NOS3,IGF2R	normal_mid
GO_MF_ORGANIC_ACID_SODIUM_SYMPORTER_ACTIVITY	0.69084	0.913398	0.0606404	0.293942	0.835386	17	SLC6A9,SLC5A6,SLC10A3,SLC1A1,SLC6A5,SLC6A8,SLC6A15,SLC6A20	normal_mid
GO_MF_ORGANOPHOSPHATE_ESTER_TRANSMEMBRANE_TRANSPORTER_ACTIVITY	0.00570622	0.0798871	0.407018	0.453015	1.64166	47	SLC35B1,SLC35B2,ABCD1,SLC35C1,SPNS1,SLC25A5,SLC19A1,SLC25A31,ABCC4,SLC25A16,SLC25A32,SLC35D1,SLC37A1,SLC35A2,SLC35A3,ABCC5,TMEM241,SLC35B3,SLC33A1,SLC25A33,SLC44A4,SLC25A19,MFSD2A,SLC35B4,SLC25A25	normal_mid
GO_MF_ORGANOPHOSPHATE_PHOSPHATE_ANTIPORTER_ACTIVITY	0.889706	0.97275	0.0471642	0.303549	0.643616	6	SLC37A1,SLC25A25,SLC37A4,SLC25A23	normal_mid
GO_MF_ORNITHINE_DECARBOXYLASE_REGULATOR_ACTIVITY	0.601562	0.875116	0.0684715	0.572285	0.952729	3	AZIN1,OAZ1,OAZ2	normal_mid
GO_MF_OSMOSENSOR_ACTIVITY	0.672447	0.912171	0.0623861	0.466423	0.851398	4	TMEM63B	normal_mid
GO_MF_OUTWARD_RECTIFIER_POTASSIUM_CHANNEL_ACTIVITY	0.208889	0.564687	0.142057	-0.522019	-1.26236	10	PKD2,KCNQ1,KCNK13	normal_mid
GO_MF_OXALATE_TRANSMEMBRANE_TRANSPORTER_ACTIVITY	0.157996	0.500574	0.153159	0.710774	1.29743	4	SLC26A2,SLC26A1,SLC26A6	normal_mid
GO_MF_OXIDATIVE_PHOSPHORYLATION_UNCOUPLER_ACTIVITY	0.197266	0.551829	0.13649	0.74469	1.23975	3	UCP2,SLC25A5	normal_mid
GO_MF_OXIDATIVE_RNA_DEMETHYLASE_ACTIVITY	0.080786	0.390711	0.234393	-0.652841	-1.44064	7	METTL3,ALKBH5,FTO,ALKBH7,JMJD6	normal_mid
GO_MF_OXIDIZED_DNA_BINDING	0.00282074	0.0495492	0.431708	0.733565	1.80359	10	RECQL4,MSH6,MSH2,XRCC1,BLM	normal_mid	1.30496
GO_MF_OXIDOREDUCTASE_ACTIVITY	5.57278e-06	0.00037059	0.610527	0.311708	1.58695	492	SORD,PRDX6,GFUS,GSR,MTHFD2,SCD,PRDX4,NQO1,FADS2,RDH10,RRM2,BLVRA,MSRB2,SQLE,CTHRC1,PDIA5,PDIA4,GLRX2,TXNRD1,ALDH18A1,DHCR7,COA6,HIBADH,FASN,PIR,KDM5B,PYCR1,MDH2,ADO,DHTKD1,VKORC1,UGDH,CYB561A3,PDIA3,PRDX1,PXDN,IDH3G,AIFM1,DBH,PCBD1,PEDS1,BDH1,G6PD,IDH3A,POR,RIOX2,CYB5B,COX6A1,SRXN1,HSD17B10,SOD1,COX7A2,FMO3,OSGIN2,VKORC1L1,DUS1L,PDIA6,HSD3B1,CBS,DNAJC10,CYP51A1,NDUFS2,UQCRFS1,SELENOT,BLVRB,ME2,MSRB1,PGD,MTHFD1,PRODH,PLOD2,NSDHL,DECR1,KDM1B,SELENON,IVD,ABCC4,DUS2,DHRS13,TMX2,PDHB,CRAT,RDH5,MB,IDH2,AIFM2,CHCHD4,IDH1,NDUFS8,PPOX,KDM2B,OGFOD1,COA7,AKR1A1,HSDL2,HSD11B2,MGST1,MSMO1,SRD5A3,MGST3,RRM2B,RSBN1L,RDH16,KDM4A,PGK1,P3H1,IMPDH1,LDHC,PYCR3,EGLN2,NDUFA9,HSD17B12,FRRS1,HGD,OXNAD1	normal_mid	3.43111
GO_MF_OXIDOREDUCTASE_ACTIVITY_ACTING_ON_A_SULFUR_GROUP_OF_DONORS	0.00189841	0.0388443	0.45506	0.472873	1.75895	52	GSR,MSRB2,PDIA5,PDIA4,GLRX2,TXNRD1,COA6,PDIA3,SRXN1,PDIA6,DNAJC10,SELENOT,MSRB1,TMX2,CHCHD4,COA7,PGK1	normal_mid	1.41067
GO_MF_OXIDOREDUCTASE_ACTIVITY_ACTING_ON_A_SULFUR_GROUP_OF_DONORS_DISULFIDE_AS_ACCEPTOR	0.0886076	0.412468	0.202072	0.621749	1.43359	8	MSRB2,DNAJC10,MSRB1,CLIC3,IFI30	normal_mid
GO_MF_OXIDOREDUCTASE_ACTIVITY_ACTING_ON_A_SULFUR_GROUP_OF_DONORS_NAD_P_AS_ACCEPTOR	0.0543478	0.323725	0.261664	0.611387	1.50319	10	GSR,TXNRD1,SELENOT,PGK1,TXN	normal_mid
GO_MF_OXIDOREDUCTASE_ACTIVITY_ACTING_ON_A_SULFUR_GROUP_OF_DONORS_OXYGEN_AS_ACCEPTOR	0.455556	0.792841	0.0899861	-0.426536	-1.03146	10	PCYOX1,ERO1B,SELENBP1	normal_mid
GO_MF_OXIDOREDUCTASE_ACTIVITY_ACTING_ON_CH_OH_GROUP_OF_DONORS	0.00315736	0.0541773	0.431708	0.378584	1.60379	101	SORD,GFUS,RDH10,HIBADH,FASN,MDH2,UGDH,IDH3G,BDH1,G6PD,IDH3A,HSD17B10,HSD3B1,ME2,PGD,NSDHL,ABCC4,RDH5,IDH2,IDH1,AKR1A1,HSD11B2,RDH16,IMPDH1,LDHC,HSD17B12,RTN4IP1	normal_mid
GO_MF_OXIDOREDUCTASE_ACTIVITY_ACTING_ON_CH_OR_CH2_GROUPS	0.0753676	0.383428	0.222056	0.6726	1.49419	7	RRM2,VKORC1,VKORC1L1,RRM2B	normal_mid
GO_MF_OXIDOREDUCTASE_ACTIVITY_ACTING_ON_CH_OR_CH2_GROUPS_DISULFIDE_AS_ACCEPTOR	0.00427884	0.0680958	0.407018	0.861136	1.71611	5	RRM2,VKORC1,VKORC1L1,RRM2B	normal_mid
GO_MF_OXIDOREDUCTASE_ACTIVITY_ACTING_ON_METAL_IONS	0.375519	0.73447	0.0972151	-0.379485	-1.05172	15	CYBRD1,STEAP2,CYB561D1,STEAP3	normal_mid
GO_MF_OXIDOREDUCTASE_ACTIVITY_ACTING_ON_METAL_IONS_NAD_OR_NADP_AS_ACCEPTOR	0.0459992	0.305895	0.321776	-0.75241	-1.51839	5	STEAP2,STEAP3,STEAP1	normal_mid
GO_MF_OXIDOREDUCTASE_ACTIVITY_ACTING_ON_METAL_IONS_OXYGEN_AS_ACCEPTOR	0.0679612	0.369978	0.24134	0.726672	1.44814	5	CP,HEPHL1,FXN,HEPH,FTH1	normal_mid
GO_MF_OXIDOREDUCTASE_ACTIVITY_ACTING_ON_NAD_P_H	0.111324	0.449427	0.184706	0.365762	1.29407	41	NQO1,AIFM1,POR,NDUFS2,AIFM2,NDUFS8,NDUFA9,RTN4IP1,CYB5R4,NNT,CYB5R3,NOS3	normal_mid
GO_MF_OXIDOREDUCTASE_ACTIVITY_ACTING_ON_NAD_P_H_HEME_PROTEIN_AS_ACCEPTOR	0.0110149	0.121359	0.38073	0.763318	1.69572	7	NQO1,POR,CYB5R4,CYB5R3	normal_mid
GO_MF_OXIDOREDUCTASE_ACTIVITY_ACTING_ON_NAD_P_H_OXYGEN_AS_ACCEPTOR	0.499069	0.824951	0.0755015	0.381628	0.98996	12	AIFM1,CYB5R4,NOS3,NCF1,KMO,PYROXD1	normal_mid
GO_MF_OXIDOREDUCTASE_ACTIVITY_ACTING_ON_NAD_P_H_QUINONE_OR_SIMILAR_COMPOUND_AS_ACCEPTOR	0.689655	0.913398	0.0609039	0.291655	0.824415	16	NQO1,AIFM2,RTN4IP1	normal_mid
GO_MF_OXIDOREDUCTASE_ACTIVITY_ACTING_ON_OTHER_NITROGENOUS_COMPOUNDS_AS_DONORS	0.626812	0.886164	0.0628004	0.362086	0.890246	10	CYB5B,CBS,MB,CYB5R3,MTARC1	normal_mid
GO_MF_OXIDOREDUCTASE_ACTIVITY_ACTING_ON_OTHER_NITROGENOUS_COMPOUNDS_AS_DONORS_CYTOCHROME_AS_ACCEPTOR	0.0240698	0.199191	0.352488	0.82495	1.50585	4	CYB5B,CBS,CYB5R3,MTARC1	normal_mid
GO_MF_OXIDOREDUCTASE_ACTIVITY_ACTING_ON_PAIRED_DONORS_WITH_INCORPORATION_OR_REDUCTION_OF_MOLECULAR_OXYGEN	0.504798	0.828581	0.0764767	0.226406	0.980511	119	SCD,FADS2,SQLE,CTHRC1,KDM5B,DBH,PCBD1,PEDS1,POR,RIOX2,FMO3,CYP51A1,PLOD2,KDM1B,KDM2B,OGFOD1,MSMO1,KDM4A,P3H1,EGLN2,PHF8,PHYH,HMOX1	normal_mid
GO_MF_OXIDOREDUCTASE_ACTIVITY_ACTING_ON_PAIRED_DONORS_WITH_INCORPORATION_OR_REDUCTION_OF_MOLECULAR_OXYGEN_ANOTHER_COMPOUND_AS_ONE_DONOR_AND_INCORPORATION_OF_ONE_ATOM_OF_OXYGEN	0.295688	0.663141	0.111463	-0.571854	-1.15402	5	FAXDC2,DEGS2	normal_mid
GO_MF_OXIDOREDUCTASE_ACTIVITY_ACTING_ON_PAIRED_DONORS_WITH_INCORPORATION_OR_REDUCTION_OF_MOLECULAR_OXYGEN_NAD_P_H_AS_ONE_DONOR_AND_INCORPORATION_OF_ONE_ATOM_OF_OXYGEN	0.585086	0.865885	0.0687943	0.306993	0.918951	21	SQLE,FMO3,CYP51A1	normal_mid
GO_MF_OXIDOREDUCTASE_ACTIVITY_ACTING_ON_PAIRED_DONORS_WITH_INCORPORATION_OR_REDUCTION_OF_MOLECULAR_OXYGEN_REDUCED_ASCORBATE_AS_ONE_DONOR_AND_INCORPORATION_OF_ONE_ATOM_OF_OXYGEN	0.814815	0.950617	0.0538979	0.502591	0.764498	2	DBH	normal_mid
GO_MF_OXIDOREDUCTASE_ACTIVITY_ACTING_ON_PAIRED_DONORS_WITH_INCORPORATION_OR_REDUCTION_OF_MOLECULAR_OXYGEN_REDUCED_FLAVIN_OR_FLAVOPROTEIN_AS_ONE_DONOR_AND_INCORPORATION_OF_ONE_ATOM_OF_OXYGEN	0.980645	0.994332	0.0498907	-0.168291	-0.495821	19	CYP4F12,CYP2R1,CYP4F11,COQ6,CYP2D6,CYP2A13	normal_mid
GO_MF_OXIDOREDUCTASE_ACTIVITY_ACTING_ON_PAIRED_DONORS_WITH_INCORPORATION_OR_REDUCTION_OF_MOLECULAR_OXYGEN_REDUCED_IRON_SULFUR_PROTEIN_AS_ONE_DONOR_AND_INCORPORATION_OF_ONE_ATOM_OF_OXYGEN	0.634497	0.888296	0.0683111	-0.43063	-0.869025	5	CYP4F12,COQ6	normal_mid
GO_MF_OXIDOREDUCTASE_ACTIVITY_ACTING_ON_PAIRED_DONORS_WITH_INCORPORATION_OR_REDUCTION_OF_MOLECULAR_OXYGEN_REDUCED_PTERIDINE_AS_ONE_DONOR_AND_INCORPORATION_OF_ONE_ATOM_OF_OXYGEN	0.0791506	0.390711	0.222056	0.952487	1.28902	1	PCBD1	normal_mid
GO_MF_OXIDOREDUCTASE_ACTIVITY_ACTING_ON_PAIRED_DONORS_WITH_OXIDATION_OF_A_PAIR_OF_DONORS_RESULTING_IN_THE_REDUCTION_OF_MOLECULAR_OXYGEN_TO_TWO_MOLECULES_OF_WATER	0.0720887	0.375992	0.227987	0.620968	1.46909	9	SCD,FADS2,PEDS1	normal_mid
GO_MF_OXIDOREDUCTASE_ACTIVITY_ACTING_ON_PEROXIDE_AS_ACCEPTOR	0.242424	0.60727	0.119348	0.345472	1.16676	34	PRDX6,PRDX4,TXNRD1,PRDX1,PXDN,MB,MGST1,MGST3	normal_mid
GO_MF_OXIDOREDUCTASE_ACTIVITY_ACTING_ON_SINGLE_DONORS_WITH_INCORPORATION_OF_MOLECULAR_OXYGEN	0.57671	0.864349	0.0678338	0.38892	0.920109	9	PIR,ADO,HGD	normal_mid
GO_MF_OXIDOREDUCTASE_ACTIVITY_ACTING_ON_THE_ALDEHYDE_OR_OXO_GROUP_OF_DONORS	0.884393	0.97275	0.0495902	0.234743	0.73225	25	ALDH18A1,DHTKD1,PDHB	normal_mid
GO_MF_OXIDOREDUCTASE_ACTIVITY_ACTING_ON_THE_ALDEHYDE_OR_OXO_GROUP_OF_DONORS_DISULFIDE_AS_ACCEPTOR	0.5	0.824951	0.0747385	0.457653	0.970362	6	DHTKD1,PDHB,OGDH,BCKDHA,PDHA1	normal_mid
GO_MF_OXIDOREDUCTASE_ACTIVITY_ACTING_ON_THE_ALDEHYDE_OR_OXO_GROUP_OF_DONORS_NAD_OR_NADP_AS_ACCEPTOR	0.944086	0.982433	0.0516356	-0.206783	-0.609227	19	ALDH6A1,ALDH4A1,ALDH7A1,ADH5,ALDH1A2,ALDH9A1,FAR1,ALDH1A3,ALDH5A1	normal_mid
GO_MF_OXIDOREDUCTASE_ACTIVITY_ACTING_ON_THE_CH_CH_GROUP_OF_DONORS	0.197674	0.551829	0.135741	0.31377	1.15807	51	BLVRA,DHCR7,FASN,DUS1L,BLVRB,DECR1,IVD,DUS2,CRAT,PPOX,SRD5A3	normal_mid
GO_MF_OXIDOREDUCTASE_ACTIVITY_ACTING_ON_THE_CH_CH_GROUP_OF_DONORS_NAD_OR_NADP_AS_ACCEPTOR	0.117647	0.457781	0.181383	0.404121	1.27893	27	BLVRA,DHCR7,FASN,DUS1L,BLVRB,DECR1,DUS2,SRD5A3,DHRSX	normal_mid
GO_MF_OXIDOREDUCTASE_ACTIVITY_ACTING_ON_THE_CH_CH_GROUP_OF_DONORS_OXYGEN_AS_ACCEPTOR	0.306985	0.674064	0.10208	0.512278	1.13803	7	CRAT,PPOX,ACOX1	normal_mid
GO_MF_OXIDOREDUCTASE_ACTIVITY_ACTING_ON_THE_CH_CH_GROUP_OF_DONORS_QUINONE_OR_RELATED_COMPOUND_AS_ACCEPTOR	0.462136	0.798976	0.0817516	0.50696	1.01029	5	SDHD,SDHC,SDHB,SDHA,DHODH	normal_mid
GO_MF_OXIDOREDUCTASE_ACTIVITY_ACTING_ON_THE_CH_CH_GROUP_OF_DONORS_WITH_A_FLAVIN_AS_ACCEPTOR	0.45987	0.797211	0.0880945	-0.402118	-1.00818	11	ACADSB,ACADVL,GCDH,ACADS,TECR	normal_mid
GO_MF_OXIDOREDUCTASE_ACTIVITY_ACTING_ON_THE_CH_NH2_GROUP_OF_DONORS	0.139004	0.482156	0.170932	-0.483221	-1.33922	15	MAOB,MAOA,AOC2,GLDC,GLUD1,IL4I1,LOX,AOC3	normal_mid
GO_MF_OXIDOREDUCTASE_ACTIVITY_ACTING_ON_THE_CH_NH2_GROUP_OF_DONORS_OXYGEN_AS_ACCEPTOR	0.117284	0.457781	0.186433	-0.515532	-1.38364	13	MAOB,MAOA	normal_mid
GO_MF_OXIDOREDUCTASE_ACTIVITY_ACTING_ON_THE_CH_NH_GROUP_OF_DONORS	0.0800745	0.390711	0.216543	0.489067	1.43705	19	MTHFD2,PYCR1,BLVRB,MTHFD1,PRODH,AIFM2,PYCR3,PYCR2	normal_mid
GO_MF_OXIDOREDUCTASE_ACTIVITY_ACTING_ON_THE_CH_NH_GROUP_OF_DONORS_NAD_OR_NADP_AS_ACCEPTOR	0.0577281	0.333686	0.257206	0.573984	1.48894	12	MTHFD2,PYCR1,BLVRB,MTHFD1,PYCR3,PYCR2,DHFR,ALDH1L2	normal_mid
GO_MF_OXIDOREDUCTION_DRIVEN_ACTIVE_TRANSMEMBRANE_TRANSPORTER_ACTIVITY	0.000350377	0.0105226	0.498493	0.507651	1.85445	50	NDUFA6,NDUFB4,CYB561A3,NDUFB2,UQCR10,NDUFA1,COX7B,NDUFS2,NDUFS6,UQCRFS1,NDUFS5,NDUFV3,NDUFB9,CYC1,NDUFS8,NDUFA5,NDUFA8,NDUFA9,COX5A,NNT,NDUFB10,COX8A,NDUFA12,COX6B1	normal_mid	1.97788
GO_MF_OXO_ACID_LYASE_ACTIVITY	0.612836	0.877654	0.0704501	-0.481254	-0.899944	4	CLYBL,HMGCLL1	normal_mid
GO_MF_OXYGEN_BINDING	0.698482	0.913398	0.0662842	-0.341762	-0.807588	9	SOD2,HBG2,HBA1	normal_mid
GO_MF_OXYGEN_CARRIER_ACTIVITY	0.683778	0.912171	0.0646485	-0.408536	-0.824438	5	HBG2,HBA1,NGB	normal_mid
GO_MF_OXYGEN_SENSOR_ACTIVITY	0.298651	0.667573	0.10673	0.644079	1.17569	4	NDUFS2,EGLN2,PARK7	normal_mid
GO_MF_OXYSTEROL_BINDING	0.463462	0.799283	0.0810802	0.362005	0.994681	15	EPHX1,TMEM97	normal_mid
GO_MF_O_ACETYLTRANSFERASE_ACTIVITY	0.380515	0.741904	0.0894367	0.507566	1.07619	6	LPCAT1,CRAT,GNPAT,LPCAT4,CASD1	normal_mid
GO_MF_O_ACYLTRANSFERASE_ACTIVITY	5.07017e-05	0.00236016	0.557332	0.579436	2.05006	41	PRDX6,AGPAT2,DGAT1,MBOAT7,SOAT1,CPT1B,PLAAT1,LPCAT3,ACAT1,LPCAT1,CPT1A,TMEM68,DGAT2,CRAT,AGPAT5,GNPAT,PIGW,LCLAT1,LPCAT4,AGPAT3	normal_mid	2.62706
GO_MF_O_METHYLTRANSFERASE_ACTIVITY	0.0803059	0.390711	0.21925	0.463449	1.38728	21	FTSJ1,COMTD1,ICMT,MRM1,CMTR1,PCMT1,PCMTD2,LCMT1	normal_mid
GO_MF_O_PALMITOYLTRANSFERASE_ACTIVITY	0.030833	0.229299	0.352488	0.866165	1.44198	3	CPT1B,CPT1A,CPT2	normal_mid
GO_MF_P53_BINDING	0.163136	0.507393	0.158514	-0.311813	-1.20601	61	TRIM29,TP63,NOP53,NTRK3,MDM2,CHD8,SIRT1,SETD7,ZNF385A,RCHY1,TP53,BRD4	normal_mid
GO_MF_PALMITOYLTRANSFERASE_ACTIVITY	0.55916	0.857625	0.0709609	0.291487	0.952467	30	YKT6,CPT1B,CPT1A,ZDHHC7,SPTLC2,SPTSSB,ZDHHC5,ZDHHC6,ZDHHC23,ZDHHC24,ZDHHC14,ZDHHC12	normal_mid
GO_MF_PALMITOYL_HYDROLASE_ACTIVITY	0.0259493	0.205791	0.352488	0.617575	1.62364	13	LYPLA1,ABHD17C,PPT1,DESI1,ABHD17B,DESI2	normal_mid
GO_MF_PARACELLULAR_TIGHT_JUNCTION_CHANNEL_ACTIVITY	0.214286	0.574928	0.133555	-0.717679	-1.24849	3	CLDN8	normal_mid
GO_MF_PASSIVE_TRANSMEMBRANE_TRANSPORTER_ACTIVITY	0.623853	0.886164	0.0747385	-0.197375	-0.94856	259	BCL2,GABRP,CACHD1,ITPR1,ANO1,TTYH1,PKD2,KCNC3,GPM6A,ITPR2,SLC24A4,CLIC4,RHD,MFSD8,CLIC6,KCNS3,KCNQ1,CHRNB1,GRIA4,TRPV6,ANO4,GJC2,CLCN3,SLC6A4,RHCE,CACNA2D1,TRPV1,TSPOAP1	normal_mid
GO_MF_PATCHED_BINDING	0.601643	0.875116	0.0709609	-0.444027	-0.896061	5	CAV1	normal_mid
GO_MF_PATTERN_RECOGNITION_RECEPTOR_ACTIVITY	0.52452	0.840496	0.0799859	-0.315015	-0.946261	20	TLR2,CLEC10A	normal_mid
GO_MF_PDZ_DOMAIN_BINDING	0.0461869	0.30605	0.321776	-0.354032	-1.37366	62	FZD7,CRIM1,TGFBR3,CLCN3,CADM1,FZD4,DLG4,PTEN,PSEN1,USHBP1,SLC22A4,FZD8,CXADR,SDC2,FZD1,KIDINS220,PDZK1,ARHGAP29,SNTA1,CRIPT,ATP2B4	normal_mid
GO_MF_PENTOSYLTRANSFERASE_ACTIVITY	0.389662	0.747557	0.0925529	0.286142	1.03693	47	ZC3HAV1,QPRT,POGLUT3,PNP,UPP1,PARP1,SIRT5	normal_mid
GO_MF_PEPTIDASE_ACTIVATOR_ACTIVITY	0.00259997	0.0474622	0.431708	0.448674	1.68744	54	FN1,SFRP2,FBLN1,ADRM1,PSMD14,MAPK12,PCOLCE,APH1A,HSPD1,TIMM50,ATP2A3,NCSTN,CTSC,CTSH,NDUFA13	normal_mid	1.32365
GO_MF_PEPTIDASE_ACTIVATOR_ACTIVITY_INVOLVED_IN_APOPTOTIC_PROCESS	0.712121	0.920355	0.0588438	0.304617	0.824345	14	ATP2A3,CTSC,CTSH,EBAG9,APAF1	normal_mid
GO_MF_PEPTIDASE_ACTIVITY	0.864486	0.969252	0.0596037	-0.175116	-0.887624	401	SFRP1,PLAT,MMP7,ANPEP,LTF,F3,KLK5,USP17L15,PM20D2,USP17L11,ADAMTS9,USP17L3,PREPL,C1RL,PRSS57,AGBL2,CAPN8,BACE1,CASP1,STAMBPL1,AGA,TRABD2B,CTSG,SENP6,SCRN2,SENP7,USP17L17,USP17L12,C1R,CTSO,OMA1,COPS4,TINAGL1,GGT6,UFSP2,CASP9,ECE1,USP11,USP40,TANK,DPP7,MMP3,CPZ,LNPEP,ADAMDEC1,EIF3F,CFD,MST1,CNDP1,FOLH1,ECE2,USP25,ERAP1,NRIP3,PRPF8,ADAMTS3,USP20,USP34,MMP27,MPND,PSEN1,SCPEP1,ALG13,CASP8,TASP1,OVCH2,USP30,CASP4,MMP8,PRSS53,CPD,USP28,LONP2,ATXN3,USP19,PIP,ADAMTS1,PRSS2,USP53,PRSS36,USP22,PIK3IP1,ATG4A,GGTLC1,CPQ,ATG4C,MINDY4,RHBDD1,NAPSA,SPPL3,NPEPPS,CPE,LTA4H,TMPRSS2,CFLAR,USP54,AGBL3	normal_mid
GO_MF_PEPTIDASE_INHIBITOR_ACTIVITY	0.049806	0.317113	0.321776	-0.330169	-1.38499	90	CRIM1,LTF,WFDC2,PROS1,SERPING1,C3,PI15,SNCA,SLPI,A2M,COL7A1,PI3,SORL1,SERPINA3,CST3,SERPINB1,PRNP,CAST,APP,SERPINB6,LXN	normal_mid
GO_MF_PEPTIDASE_REGULATOR_ACTIVITY	0.177122	0.525768	0.140406	0.25388	1.13658	142	FN1,SFRP2,COL6A3,FBLN1,ADRM1,SERPINE1,PSMD14,XIAP,PTTG1,MAPK12,PCOLCE,TIMP3,APH1A,PCSK1N,HSPD1,TIMM50,ATP2A3,USP14,UCHL5,NCSTN,CTSC,CTSH,PSMF1,NDUFA13,A2ML1	normal_mid
GO_MF_PEPTIDE_ANTIGEN_BINDING	0.255765	0.624649	0.122679	-0.356346	-1.15368	28	FCGRT,HLA-DPB1,HLA-DPA1,HLA-DRA,MAML1,HLA-A,HLA-E,HLA-DRB1,HLA-DQB1,HLA-DOB,HLA-C,HLA-B,HLA-DQA2,HFE,TAPBP	normal_mid
GO_MF_PEPTIDE_BINDING	0.088172	0.41147	0.222056	-0.275171	-1.24591	151	CRYAB,TLR2,ITGA2,INSR,KPNA5,APBB1,NGFR,FCGRT,HLA-DPB1,HLA-DPA1,GRPR,BACE1,NFKBIA,APBA3,LRP1,C1QA,ITM2B,HLA-DRA,ITM2C,GRIA4,CLU,SORL1,MAML1,CST3,PRNP,HLA-A,OPRL1,FZD4,AP2B1,HLA-E,BABAM2,MCHR1,BRAP,PFDN5,HLA-DRB1,TLR6,KIR3DL1,HLA-DQB1,HLA-DOB,TIMM22	normal_mid
GO_MF_PEPTIDE_HORMONE_BINDING	0.0295807	0.223899	0.352488	-0.492449	-1.56771	26	IGF1R,INSR,ACVR1,GHRHR,PIK3R1,GIPR,CSF2RA,ECE1,APP,VIPR2,SLC40A1,NPR2,GHSR	normal_mid
GO_MF_PEPTIDE_HORMONE_RECEPTOR_BINDING	0.898897	0.973674	0.0466948	0.277594	0.616677	7	PTPN11,FYN,UCN,GNAS	normal_mid
GO_MF_PEPTIDE_RECEPTOR_ACTIVITY	0.151452	0.493391	0.16318	-0.349516	-1.23102	42	EDNRA,GHRHR,GRPR,TACR1,GIPR,VIPR2,CX3CR1,OXTR,OPRL1,OGFRL1,MCHR1,NPR2,LTB4R2,SORCS2	normal_mid
GO_MF_PEPTIDE_TRANSMEMBRANE_TRANSPORTER_ACTIVITY	0.111753	0.449427	0.184706	0.741092	1.35277	4	TAP2,ABCB9,TAP1	normal_mid
GO_MF_PEPTIDE_YY_RECEPTOR_ACTIVITY	0.714876	0.920355	0.0628004	-0.653683	-0.869791	1	NPY1R	normal_mid
GO_MF_PEPTIDOGLYCAN_BINDING	0.0241774	0.199196	0.352488	-0.705325	-1.66669	9	JCHAIN,TLR2,IGHM	normal_mid
GO_MF_PEPTIDOGLYCAN_IMMUNE_RECEPTOR_ACTIVITY	0.735537	0.93295	0.0614364	-0.640417	-0.852139	1	CD14	normal_mid
GO_MF_PEPTIDOGLYCAN_MURALYTIC_ACTIVITY	0.607422	0.875116	0.0679923	0.570191	0.949244	3	SPACA3,LYZ,LYZL6	normal_mid
GO_MF_PEPTIDYL_PROLINE_4_DIOXYGENASE_ACTIVITY	0.5625	0.859208	0.0687943	0.412526	0.916431	7	EGLN2,P4HB,EGLN1,P4HA2	normal_mid
GO_MF_PEPTIDYL_PROLINE_DIOXYGENASE_ACTIVITY	0.739372	0.937175	0.0559429	0.32068	0.809804	11	OGFOD1,P3H1,EGLN2,P4HB,EGLN1	normal_mid
GO_MF_PEPTIDYL_TRNA_HYDROLASE_ACTIVITY	0.0240637	0.199191	0.352488	0.743731	1.57693	6	MRPL58,MTRFR,PTRH1	normal_mid
GO_MF_PEROXIREDOXIN_ACTIVITY	0.000664014	0.0169369	0.477271	0.81741	1.88473	8	PRDX6,PRDX4,PRDX1	normal_mid	1.77117
GO_MF_PEROXISOME_PROLIFERATOR_ACTIVATED_RECEPTOR_BINDING	0.546112	0.849508	0.0694481	0.403877	0.931234	8	MED1,HMGA1,TACC1,ASXL1,DUT	normal_mid
GO_MF_PEROXISOME_TARGETING_SEQUENCE_BINDING	0.94617	0.982553	0.0497903	-0.292417	-0.546821	4	BABAM2	normal_mid
GO_MF_PHEROMONE_BINDING	0.0879346	0.411392	0.216543	-0.872837	-1.33725	2	VN1R2	normal_mid
GO_MF_PHOSPHATASE_ACTIVATOR_ACTIVITY	0.587669	0.866261	0.0689567	0.292331	0.922189	26	PPP2R5A,TIPRL,VCAN,PPP2R5D,PTPA,HSP90AB1,CALM1	normal_mid
GO_MF_PHOSPHATASE_ACTIVITY	0.656751	0.904205	0.0720033	-0.197991	-0.931049	209	PTPRK,TNS1,EYA2,PLPP3,DUSP4,PPM1K,PTPN14,CDC14B,PPM1F,DUSP6,INPP5J,CTDNEP1,PTPRT,PPP1R3E,EPHX2,SYNJ2,MYH3,UBLCP1,PPM1B,LHPP,PPP3CA,INPP4B,CTDSPL,CTDSP2,INPP4A,PLPP1,DUSP8,SGPP1,MTMR4,SSH2,LPIN3,PFKFB2,CTDSP1,ARMT1,PTPN1,EYA3,PTEN,THNSL2	normal_mid
GO_MF_PHOSPHATASE_BINDING	0.134904	0.481208	0.176694	-0.256912	-1.17575	164	BCL2,PDLIM4,KAT2A,SIRPA,IRS2,NFATC1,SPHK1,PTPRT,EGFR,PPP1R3E,PIK3R1,NFATC2,SH3RF2,SH3YL1,KCNQ1,SYTL2,SBF2,STX17,STAT3,MAPK8,TP53,SPRED1,MTMR4,CTNNB1,FBXL2,PHACTR4,SKAP1,DLG4,STAT6,KCNN4,DAB2IP,CSF1R,PTPN1,SMAD2,ANK1,PPP1R3B,AP3B1,MVP,JUP,MTMR3,SFI1,SMAD3,RCAN3,CD33,CLEC12B,PPP1R18	normal_mid
GO_MF_PHOSPHATASE_INHIBITOR_ACTIVITY	0.683267	0.912171	0.0632191	0.243869	0.890854	50	YWHAB,TIPRL,PPP1R17,CIP2A,TPRN,MGAT5,ENSA,PPP1R9B,HSP90B1,PHACTR2,PPP1R14B,URI1,STYX	normal_mid
GO_MF_PHOSPHATASE_REGULATOR_ACTIVITY	0.865385	0.969252	0.0504983	0.192409	0.821715	108	PPP2R5A,YWHAB,TIPRL,VCAN,PPP6R3,PPP1R17,PPP2R5D,CIP2A,TPRN,MGAT5,ENSA,CDCA2,PPP1R9B,PPP2R1B,HSP90B1,PHACTR2,PPP1R16A,PTPA,PPP1R14B,URI1,RCAN2,HSP90AB1,STYX,PPP2R3B,PPP4R1,EIF2AK2,PPP1R7,PPP1R37,CALM1	normal_mid
GO_MF_PHOSPHATE_ION_BINDING	0.539741	0.847385	0.0711327	0.398732	0.943321	9	MTHFD2,PNP,NCEH1,ADSS2,RELA	normal_mid
GO_MF_PHOSPHATE_TRANSMEMBRANE_TRANSPORTER_ACTIVITY	0.708333	0.919483	0.0636424	-0.296164	-0.828772	16	ANKH,SLC34A2	normal_mid
GO_MF_PHOSPHATIDATE_PHOSPHATASE_ACTIVITY	0.182222	0.530982	0.153159	-0.533891	-1.29107	10	PLPP3,PLPP1,LPIN3,PLPPR2,PLPP4,LPIN1,LPIN2	normal_mid
GO_MF_PHOSPHATIDIC_ACID_BINDING	0.42515	0.769319	0.0878313	-0.324956	-1.01875	23	RAPGEF6,JPH2,PLCD1,PACSIN2,COMMD1,SESTD1,MAPKAP1,PLEKHN1,CIDEB,CIDEA	normal_mid
GO_MF_PHOSPHATIDIC_ACID_TRANSFER_ACTIVITY	0.943231	0.982433	0.0523759	-0.269157	-0.593953	7	PRELID2,PRELID3A,TRIAP1,PRELID3B,PLTP,PITPNC1,PRELID1	normal_mid
GO_MF_PHOSPHATIDYLCHOLINE_BINDING	0.869919	0.972262	0.052805	-0.229525	-0.721216	24	JCHAIN,PITPNA,IGHM,NF1,SESTD1	normal_mid
GO_MF_PHOSPHATIDYLCHOLINE_FLIPPASE_ACTIVITY	0.935818	0.982433	0.0502948	-0.31114	-0.581832	4	ATP10A,ABCA3,ATP8B2,ATP8B1	normal_mid
GO_MF_PHOSPHATIDYLCHOLINE_FLOPPASE_ACTIVITY	0.538603	0.846557	0.0709609	0.443212	0.939742	6	ABCA7,ABCG1,ATP8B1,ATP8B2,ABCB1	normal_mid
GO_MF_PHOSPHATIDYLCHOLINE_STEROL_O_ACYLTRANSFERASE_ACTIVATOR_ACTIVITY	0.207031	0.561942	0.132846	0.741966	1.23521	3	APOC1,APOA2	normal_mid
GO_MF_PHOSPHATIDYLCHOLINE_TRANSFER_ACTIVITY	0.628676	0.886164	0.0633597	0.395782	0.879233	7	TMEM63B,PITPNB,SCP2,ABCA3,MTTP	normal_mid
GO_MF_PHOSPHATIDYLCHOLINE_TRANSPORTER_ACTIVITY	0.320611	0.684744	0.101714	0.388607	1.10442	17	TMEM63B,PITPNM2,ABCA7,ABCG1,PCTP,ATP8B1,ATP8B2,PITPNC1,PITPNB,SCP2	normal_mid
GO_MF_PHOSPHATIDYLETHANOLAMINE_BINDING	0.104938	0.444565	0.197822	-0.53131	-1.42599	13	NF1,GABARAP,GABARAPL1,TREM2,ANXA11,ESYT2	normal_mid
GO_MF_PHOSPHATIDYLETHANOLAMINE_FLIPPASE_ACTIVITY	0.499037	0.824951	0.0772747	0.554827	1.01277	4	ATP11A,ATP11C,ABCA4,ABCB1	normal_mid
GO_MF_PHOSPHATIDYLGLYCEROL_BINDING	0.53876	0.846557	0.0736213	0.362614	0.953332	13	OPA1,UQCC3,STOML2	normal_mid
GO_MF_PHOSPHATIDYLINOSITOL_3_4_5_TRISPHOSPHATE_3_PHOSPHATASE_ACTIVITY	0.399586	0.750846	0.0934449	-0.582032	-1.0884	4	PTEN,INPP5D	normal_mid
GO_MF_PHOSPHATIDYLINOSITOL_3_4_5_TRISPHOSPHATE_5_PHOSPHATASE_ACTIVITY	0.672489	0.912171	0.0684715	-0.37381	-0.824894	7	INPP5J	normal_mid
GO_MF_PHOSPHATIDYLINOSITOL_3_4_5_TRISPHOSPHATE_BINDING	0.189691	0.541724	0.143759	-0.359361	-1.22496	35	ADAP2,IQGAP2,FERMT2,PHLDA3,JPH2,BTK,ANXA8,KIF16B,GAB2,ARHGAP9,PARD3,COMMD1,OGT,MAPKAP1	normal_mid
GO_MF_PHOSPHATIDYLINOSITOL_3_4_BISPHOSPHATE_BINDING	0.287425	0.659096	0.111463	-0.35959	-1.12733	23	ADAP2,PHLDA3,ANXA8,KIF16B,GAB2,PLEKHA4,COMMD1,SESTD1,MAPKAP1	normal_mid
GO_MF_PHOSPHATIDYLINOSITOL_3_5_BISPHOSPHATE_3_PHOSPHATASE_ACTIVITY	0.184382	0.533285	0.15017	-0.545241	-1.28841	9	SYNJ2,MTMR4,MTMR3,MTMR2,SYNJ1,MTM1	normal_mid
GO_MF_PHOSPHATIDYLINOSITOL_3_5_BISPHOSPHATE_5_PHOSPHATASE_ACTIVITY	0.360262	0.719288	0.102822	-0.525793	-1.09855	6	SYNJ2,PIKFYVE,OCRL,SYNJ1,FIG4	normal_mid
GO_MF_PHOSPHATIDYLINOSITOL_3_5_BISPHOSPHATE_BINDING	0.676301	0.912171	0.0621124	0.275767	0.869936	26	WDR45,TTPAL,ATP13A2,TPCN2,HIP1,TPCN1,PLEK2	normal_mid
GO_MF_PHOSPHATIDYLINOSITOL_3_5_BISPHOSPHATE_PHOSPHATASE_ACTIVITY	0.18107	0.52942	0.147331	-0.48608	-1.3046	13	SYNJ2,MTMR4,MTMR3,MTMR2,PIKFYVE,OCRL,SYNJ1,MTM1,FIG4	normal_mid
GO_MF_PHOSPHATIDYLINOSITOL_3_KINASE_ACTIVATOR_ACTIVITY	0.0305421	0.229299	0.352488	-0.780389	-1.63048	6	IRS2,PIK3R1,PRKD1	normal_mid
GO_MF_PHOSPHATIDYLINOSITOL_3_KINASE_BINDING	0.0231938	0.19551	0.352488	-0.499414	-1.5368	22	IRS1,IGF1R,IRS2,INSR,GSN,PIK3R1,PIK3AP1,FBXL2,DAB2IP,INSRR	normal_mid
GO_MF_PHOSPHATIDYLINOSITOL_3_KINASE_INHIBITOR_ACTIVITY	0.827511	0.956527	0.0584693	-0.322171	-0.71094	7	WDR91,PIK3IP1,WASHC1,ATG14,RUBCN	normal_mid
GO_MF_PHOSPHATIDYLINOSITOL_3_KINASE_REGULATORY_SUBUNIT_BINDING	0.373333	0.73447	0.101714	-0.448961	-1.08569	10	PIK3R1,PIK3AP1,FBXL2,DAB2IP,PTPN13	normal_mid
GO_MF_PHOSPHATIDYLINOSITOL_3_KINASE_REGULATOR_ACTIVITY	0.181435	0.529516	0.149208	-0.467618	-1.26033	14	IRS2,PIK3R1,PRKD1,WDR91,PIK3IP1,WASHC1	normal_mid
GO_MF_PHOSPHATIDYLINOSITOL_3_PHOSPHATE_BINDING	0.629167	0.886164	0.0694481	-0.258615	-0.900356	40	PHLDA3,PLEKHA5,SAP30L,JPH2,KIF16B,PLEKHA4,SNX21,SH3PXD2B,PARD3,DAB2IP,ATG2B,PLEKHF1,SESTD1	normal_mid
GO_MF_PHOSPHATIDYLINOSITOL_4_5_BISPHOSPHATE_5_PHOSPHATASE_ACTIVITY	0.479393	0.815186	0.0857844	-0.422093	-0.997411	9	INPP5J,SYNJ2	normal_mid
GO_MF_PHOSPHATIDYLINOSITOL_4_5_BISPHOSPHATE_BINDING	0.0201273	0.181592	0.352488	-0.380182	-1.47044	61	FZD7,ADAP2,GSN,PHLDA3,CAPG,SYT5,JPH2,PLCD1,KCNQ1,SYTL2,ANXA8,VILL,EXOC1,EXOC7,PLEKHA4,SNX21,GRAMD2A,PLCB1,PARD3	normal_mid
GO_MF_PHOSPHATIDYLINOSITOL_4_5_BISPHOSPHATE_PHOSPHATASE_ACTIVITY	0.629067	0.886164	0.0714786	-0.342839	-0.85956	11	INPP5J,SYNJ2	normal_mid
GO_MF_PHOSPHATIDYLINOSITOL_4_PHOSPHATE_BINDING	0.807453	0.948255	0.0571259	-0.241079	-0.767471	26	PLEKHA5,SAP30L,JPH2,PLEKHA3,DAB2IP,PLEKHF1,SESTD1	normal_mid
GO_MF_PHOSPHATIDYLINOSITOL_5_PHOSPHATE_BINDING	0.142259	0.485141	0.169571	-0.466653	-1.33072	17	PHLDA3,PLEKHA5,SAP30L,JPH2,SH3PXD2B,PLEKHF1,SESTD1	normal_mid
GO_MF_PHOSPHATIDYLINOSITOL_BINDING	0.0209653	0.184664	0.352488	-0.277904	-1.32278	234	FZD7,ITPR1,ADAP2,IQGAP2,FERMT2,GSN,ITPR2,PLD2,SNX7,PHLDA3,CAPG,SYT5,PLEKHA5,PARD3B,FGD2,SAP30L,CCDC88A,JPH2,PLCD1,SH3YL1,KCNQ1,BTK,SYTL2,INTU,ANXA8,GGA2,VILL,PLEKHA3,WDFY3,PIK3C2A,SBF2,SNX2,TRPV1,EXOC1,WDPCP,EXOC7,SNX9,KIF16B,PITPNA,ZCCHC2,APPL1,GAB2,PLEKHA4,TLN1,MREG,SNX21,GRAMD2A,PLCB1,SH3PXD2B,NUMA1,ARHGAP9,GRB7,PARD3,DAB2IP,PHLDA1,WASHC2A,ATG2B	normal_mid
GO_MF_PHOSPHATIDYLINOSITOL_BISPHOSPHATE_BINDING	0.109959	0.449427	0.193813	-0.30409	-1.25762	82	FZD7,ADAP2,GSN,PHLDA3,CAPG,SYT5,PLEKHA5,JPH2,PLCD1,KCNQ1,SYTL2,ANXA8,VILL,EXOC1,EXOC7,KIF16B,PLEKHA4,SNX21,GRAMD2A,PLCB1,SH3PXD2B,PARD3	normal_mid
GO_MF_PHOSPHATIDYLINOSITOL_BISPHOSPHATE_PHOSPHATASE_ACTIVITY	0.217659	0.577098	0.132846	-0.391571	-1.20495	22	INPP5J,SYNJ2,INPP4B,INPP4A,MTMR4,PTEN,MTMR3,INPP5D,MTMR2,PIKFYVE,OCRL,SYNJ1,MTM1	normal_mid
GO_MF_PHOSPHATIDYLINOSITOL_KINASE_ACTIVITY	0.939457	0.982433	0.0504983	-0.20982	-0.639432	21	PIK3R1,PIK3C2A,PIP5K1C,PIK3C3,PI4KA,PIP5KL1,ATM,PIKFYVE,PIK3CD	normal_mid
GO_MF_PHOSPHATIDYLINOSITOL_MONOPHOSPHATE_PHOSPHATASE_ACTIVITY	0.748945	0.939385	0.0615707	-0.289429	-0.780073	14	SYNJ2,MTMR4,PTEN,MTMR3,MTMR2	normal_mid
GO_MF_PHOSPHATIDYLINOSITOL_PHOSPHATE_4_PHOSPHATASE_ACTIVITY	0.468889	0.80349	0.0883594	-0.418959	-1.01314	10	SYNJ2,INPP4B,INPP4A	normal_mid
GO_MF_PHOSPHATIDYLINOSITOL_PHOSPHATE_5_PHOSPHATASE_ACTIVITY	0.825103	0.955436	0.0558265	-0.258609	-0.694082	13	INPP5J,SYNJ2	normal_mid
GO_MF_PHOSPHATIDYLINOSITOL_PHOSPHATE_BINDING	0.245119	0.610177	0.128143	-0.241255	-1.09117	150	FZD7,ADAP2,IQGAP2,FERMT2,GSN,PHLDA3,CAPG,SYT5,PLEKHA5,FGD2,SAP30L,JPH2,PLCD1,KCNQ1,BTK,SYTL2,ANXA8,VILL,PLEKHA3,EXOC1,EXOC7,KIF16B,GAB2,PLEKHA4,SNX21,GRAMD2A,PLCB1,SH3PXD2B,ARHGAP9,PARD3,DAB2IP,PHLDA1,WASHC2A,ATG2B	normal_mid
GO_MF_PHOSPHATIDYLINOSITOL_PHOSPHATE_PHOSPHATASE_ACTIVITY	0.597561	0.872673	0.0707899	-0.28258	-0.915112	27	INPP5J,SYNJ2,INPP4B,INPP4A,MTMR4,PTEN,MTMR3,INPP5D,MTMR2	normal_mid
GO_MF_PHOSPHATIDYLINOSITOL_PHOSPHOLIPASE_C_ACTIVITY	0.873786	0.97275	0.0504983	0.334155	0.665919	5	PLCG1,PLCB3,PLCB4	normal_mid
GO_MF_PHOSPHATIDYLINOSITOL_TRANSFER_ACTIVITY	0.460227	0.797211	0.0806388	0.375838	1.01708	14	TNFAIP8L3,C2CD2L,PITPNM2,OSBPL2,PITPNC1,PITPNB,SCP2	normal_mid
GO_MF_PHOSPHATIDYLINOSITOL_TRISPHOSPHATE_PHOSPHATASE_ACTIVITY	0.4859	0.817154	0.0850427	-0.420152	-0.992824	9	INPP5J,PTEN,INPP5D	normal_mid
GO_MF_PHOSPHATIDYLSERINE_BINDING	0.000268762	0.00918455	0.498493	-0.545143	-1.95345	44	ANXA1,MFGE8,ANXA3,GAS6,C1QC,SYT5,JPH2,PLCD1,C1QA,OSBPL10,SYTL2,ANXA8,AXL,APPL1,TLN1	normal_mid	2.03694
GO_MF_PHOSPHATIDYLSERINE_FLIPPASE_ACTIVITY	0.416185	0.764992	0.0870516	0.588217	1.07372	4	ATP11A,ATP11C,ATP8B1	normal_mid
GO_MF_PHOSPHATIDYLSERINE_FLOPPASE_ACTIVITY	0.134191	0.479585	0.16318	0.63646	1.34949	6	ATP11B,ATP11A,ABCA7,ATP11C,ATP8B1	normal_mid
GO_MF_PHOSPHATIDYLSERINE_TRANSFER_ACTIVITY	0.238193	0.599567	0.126254	-0.602079	-1.21501	5	OSBPL10,OSBPL11	normal_mid
GO_MF_PHOSPHODIESTERASE_I_ACTIVITY	0.903661	0.974684	0.0486034	0.340457	0.621462	4	ENPP1,ENPP3,FAN1,APEX1	normal_mid
GO_MF_PHOSPHOFRUCTOKINASE_ACTIVITY	0.932314	0.982433	0.052913	-0.27553	-0.608018	7	PFKFB2,PFKFB4	normal_mid
GO_MF_PHOSPHOLIPASE_A1_ACTIVITY	0.25	0.615741	0.118288	0.428492	1.17737	15	PLAAT1,LPL,PNPLA8,PLAAT5,ABHD3,PLAAT3,PLA2G4E,PLAAT4,DDHD1	normal_mid
GO_MF_PHOSPHOLIPASE_A2_ACTIVITY	0.399618	0.750846	0.0888945	0.344701	1.03183	21	PRDX6,PLAAT1,PGAP6,PNPLA8,PLAAT5,ABHD3	normal_mid
GO_MF_PHOSPHOLIPASE_A2_INHIBITOR_ACTIVITY	0.0626988	0.351642	0.287805	-0.742164	-1.55062	6	ANXA1,ANXA3,ANXA8,PLA2R1	normal_mid
GO_MF_PHOSPHOLIPASE_ACTIVATOR_ACTIVITY	0.605485	0.875116	0.0720033	-0.324181	-0.873736	14	PDGFRA,BTK	normal_mid
GO_MF_PHOSPHOLIPASE_ACTIVITY	0.709125	0.919483	0.0592219	0.218565	0.874895	74	PRDX6,PDIA3,PLAAT1,LYPLA1,PLCG1,MGLL,PGAP6,LPL,PLBD2,PNPLA8,PLCB3,SMPD4,SMPD2,SMPDL3A,PLAAT5,ABHD3	normal_mid
GO_MF_PHOSPHOLIPASE_BINDING	0.0991561	0.439881	0.206588	-0.516603	-1.39235	14	PAFAH1B1,SNCA,BTK,PLA2R1,STXBP1	normal_mid
GO_MF_PHOSPHOLIPASE_C_ACTIVITY	0.742678	0.938545	0.0615707	-0.275808	-0.7865	17	EDNRA,PLCD1,PLCB1,PLCG2,PLCD3,CCR1,NOTUM	normal_mid
GO_MF_PHOSPHOLIPASE_D_ACTIVITY	0.0554415	0.326684	0.276501	-0.733794	-1.48082	5	PLD2,PLD4,PLD1,PLD3	normal_mid
GO_MF_PHOSPHOLIPASE_INHIBITOR_ACTIVITY	0.0607375	0.345921	0.271289	-0.60541	-1.51787	11	ANXA1,ANXA3,SNCA,ANXA8,PLA2R1	normal_mid
GO_MF_PHOSPHOLIPID_BINDING	0.0027467	0.0487081	0.431708	-0.279469	-1.40596	375	FZD7,ANXA1,MFGE8,JCHAIN,ANXA3,ITPR1,GAS6,F3,C1QC,ADAP2,SPATA18,IQGAP2,VAMP2,FERMT2,ARHGAP26,GSN,ITPR2,PLD2,SNX7,PLA2G2A,PHLDA3,CAPG,SYT5,PLEKHA5,JAG1,PARD3B,FGD2,RAPGEF6,SNCA,SAP30L,CCDC88A,JPH2,RASA4,PLCD1,SH3YL1,C1QA,KCNQ1,OSBPL10,BTK,SYTL2,INTU,ANXA8,GGA2,VILL,PLEKHA3,WDFY3,PIK3C2A,OSBPL1A,MYOF,SBF2,SNX2,TRPV1,EXOC1,WDPCP,EXOC7,SNX9,KIF16B,PACSIN2,AXL,PITPNA,ZCCHC2,IGHM,APPL1,GAB2,SYT8,PLEKHA4,TLN1,MREG,SNX21,EPN2,GRAMD2A,PLCB1,SH3PXD2B,NUMA1,ARHGAP9,UNC13B,GRB7,PARD3,NF1,DAB2IP,PHLDA1,WASHC2A,ATG2B	normal_mid	1.3124
GO_MF_PHOSPHOLIPID_SCRAMBLASE_ACTIVITY	0.749478	0.939385	0.0610364	-0.266322	-0.811622	21	PLSCR3,ANO4,PLSCR1,ANO6,TMEM63C	normal_mid
GO_MF_PHOSPHOLIPID_TRANSFER_ACTIVITY	0.440075	0.782636	0.0824344	0.307046	1.01897	31	TMEM63B,TNFAIP8L3,C2CD2L,PITPNM2,PLEKHA8	normal_mid
GO_MF_PHOSPHOLIPID_TRANSPORTER_ACTIVITY	0.752328	0.939385	0.0554793	0.216789	0.855064	67	TMEM63B,TNFAIP8L3,C2CD2L,PITPNM2,SPNS1,PLEKHA8,ATP11B,SERINC3,VMP1,ATP11A,SERINC5,VDAC2,ABCA7,CLPTM1L,NME4,ABCG1,OSBPL2,PRELID1,PCTP,OSBPL5,MFSD2A,ATP11C,ATP8B1,ATP8B2,XKR8,PITPNC1,PITPNB	normal_mid
GO_MF_PHOSPHOPROTEIN_BINDING	0.0626961	0.351642	0.287805	-0.329761	-1.36379	82	PLAT,SH3BP2,PKD2,IRS1,PAFAH1B1,DPYSL3,SH2D3A,PIK3R1,RASA1,SNCA,BTRC,FBXW7,TRPV1,MID2,SCAF8	normal_mid
GO_MF_PHOSPHOPROTEIN_PHOSPHATASE_ACTIVITY	0.454352	0.792768	0.0875697	-0.226329	-1.0068	131	PTPRK,TNS1,EYA2,DUSP4,PPM1K,PTPN14,CDC14B,PPM1F,DUSP6,CTDNEP1,PTPRT,PPP1R3E,MYH3,UBLCP1,PPM1B,PPP3CA,CTDSPL,CTDSP2,DUSP8,MTMR4,SSH2,CTDSP1,PTPN1,EYA3,PTEN	normal_mid
GO_MF_PHOSPHORIC_DIESTER_HYDROLASE_ACTIVITY	0.115789	0.454852	0.190023	-0.324146	-1.24872	60	GPCPD1,PDE4B,MPPED2,EDNRA,PLD2,ADPRM,PLCD1,GDPD3,PDE5A,PDE6C,PLCB1,PLD4,PLCG2,PLCD3	normal_mid
GO_MF_PHOSPHORIC_ESTER_HYDROLASE_ACTIVITY	0.286047	0.656743	0.122108	-0.220211	-1.06422	271	GPCPD1,PDE4B,PTPRK,TNS1,EYA2,MPPED2,EDNRA,PLPP3,DUSP4,PPM1K,PTPN14,CDC14B,PLD2,PPM1F,DUSP6,INPP5J,CTDNEP1,PTPRT,PPP1R3E,EPHX2,SYNJ2,MYH3,ADPRM,PLCD1,UBLCP1,PPM1B,LHPP,PPP3CA,INPP4B,CTDSPL,GDPD3,CTDSP2,INPP4A,PDE5A,PLPP1,DUSP8,SGPP1,PDE6C,MTMR4,SSH2,LPIN3,PFKFB2,CTDSP1,PLCB1,ARMT1,PLD4,PTPN1,EYA3,PTEN,THNSL2,PLCG2	normal_mid
GO_MF_PHOSPHORUS_OXYGEN_LYASE_ACTIVITY	0.697228	0.913398	0.0655321	-0.281446	-0.845424	20	GUCY1A1,RNASE4,MOCS1	normal_mid
GO_MF_PHOSPHORYLATION_DEPENDENT_PROTEIN_BINDING	0.453888	0.792768	0.078921	0.441244	1.01739	8	YWHAG,SOCS7,NBN,LYN,ANK2	normal_mid
GO_MF_PHOSPHOSERINE_RESIDUE_BINDING	0.766304	0.940736	0.0533478	0.32192	0.791491	10	YWHAB,LEO1,NEDD4,YWHAZ	normal_mid
GO_MF_PHOSPHOTRANSFERASE_ACTIVITY_FOR_OTHER_SUBSTITUTED_PHOSPHATE_GROUPS	0.643006	0.892825	0.0684715	-0.28442	-0.866775	21	CHPT1,FKRP,PIGN	normal_mid
GO_MF_PHOSPHOTRANSFERASE_ACTIVITY_NITROGENOUS_GROUP_AS_ACCEPTOR	0.0312302	0.230757	0.352488	0.728258	1.54412	6	CKMT1A,NME1,CKB	normal_mid
GO_MF_PHOSPHOTRANSFERASE_ACTIVITY_PHOSPHATE_GROUP_AS_ACCEPTOR	0.308851	0.675771	0.103197	0.323801	1.09564	33	UAP1,GUK1,NME6,NME1,DTYMK	normal_mid
GO_MF_PHOSPHOTYROSINE_RESIDUE_BINDING	0.226141	0.584826	0.130777	-0.338369	-1.17568	39	SH3BP2,IRS1,SH2D3A,PIK3R1,RASA1	normal_mid
GO_MF_PHOTORECEPTOR_ACTIVITY	0.770186	0.940736	0.0593488	-0.401722	-0.751219	4	RRH,GPR52	normal_mid
GO_MF_PH_DOMAIN_BINDING	0.492647	0.821551	0.0755015	0.435062	0.966493	7	LONP1,LSM4,EPB41L2,EPHA4,NCL	normal_mid
GO_MF_PH_GATED_MONOATOMIC_ION_CHANNEL_ACTIVITY	0.878613	0.97275	0.0498907	0.360238	0.657571	4	PACC1,ASIC3,AQP6	normal_mid
GO_MF_PIRNA_BINDING	0.453416	0.792768	0.0862866	-0.554036	-1.03605	4	CNOT7	normal_mid
GO_MF_PLATELET_DERIVED_GROWTH_FACTOR_BINDING	0.0201551	0.181592	0.352488	0.697602	1.60849	8	COL3A1,COL1A1,COL1A2,COL5A1,PDGFB	normal_mid
GO_MF_PLATELET_DERIVED_GROWTH_FACTOR_RECEPTOR_BINDING	0.199566	0.554615	0.143759	-0.505992	-1.26861	11	PDGFRA,IL1R1,PDGFC,ITGB3,VEGFD	normal_mid
GO_MF_PLUS_END_DIRECTED_MICROTUBULE_MOTOR_ACTIVITY	0.0264929	0.205791	0.352488	0.580418	1.57071	14	KIF18B,KIF21A,KIF18A,KIF11,KIF20B,KIF14,KIF5B,KIFC2	normal_mid
GO_MF_POLYAMINE_TRANSMEMBRANE_TRANSPORTER_ACTIVITY	0.121157	0.457831	0.170932	0.595293	1.37259	8	ATP13A3,ATP13A2,SLC45A4	normal_mid
GO_MF_POLYOL_TRANSMEMBRANE_TRANSPORTER_ACTIVITY	0.969171	0.992439	0.0454059	0.284524	0.519364	4	SLC2A13,AQP3,SLC5A1,SLC5A3	normal_mid
GO_MF_POLYPEPTIDE_CONFORMATION_OR_ASSEMBLY_ISOMERASE_ACTIVITY	0.0113801	0.123917	0.38073	0.374849	1.51818	80	PSMC3,PSMC4,KIFC1,MYO19,KIF23,KIF18B,KIF2C,KIF4A,KIF21A,MYO1G,CENPE,KIF22,PSMC2,MYO1B,KIF18A,KIF11,KIF20B,DNAH14,KIF14,KIF5B,MYO5A,FIGNL2,MYO10,DYNLRB1	normal_mid
GO_MF_POLYPEPTIDE_N_ACETYLGALACTOSAMINYLTRANSFERASE_ACTIVITY	0.995885	0.997492	0.0471642	-0.167066	-0.448389	13	GALNT4,GALNT17,GALNT1,GALNT12,GALNT13,GALNT5,GALNT10,GALNT2,GALNT18,GALNT11,GALNT7,GALNT6,GALNT3	normal_mid
GO_MF_POLYSACCHARIDE_BINDING	0.320675	0.684744	0.107972	-0.421296	-1.13548	14	GPCPD1,PPP1R3E,HLA-DRA,PPP1R3B,HLA-DRB1	normal_mid
GO_MF_POLYUBIQUITIN_MODIFICATION_DEPENDENT_PROTEIN_BINDING	0.390782	0.747557	0.0928481	0.285006	1.03688	49	UBQLN4,ASCC2,RNF168,SHARPIN,AGL,IKBKE,RNF169,ABRAXAS2,AGAP3	normal_mid
GO_MF_POLY_ADP_D_RIBOSE_BINDING	0.180147	0.529075	0.138805	0.615567	1.30519	6	AIFM1,HPF1,XRCC1	normal_mid
GO_MF_POLY_ADP_D_RIBOSE_MODIFICATION_DEPENDENT_PROTEIN_BINDING	0.159223	0.500574	0.153159	0.647424	1.29022	5	CHD1L,MACROH2A1,CGAS	normal_mid
GO_MF_POLY_A_BINDING	0.552966	0.855169	0.0768737	-0.320216	-0.930332	18	RBMS2,RBMS1,PAN3,HNRNPDL,PABPN1	normal_mid
GO_MF_POLY_A_RNA_POLYMERASE_ACTIVITY	0.929348	0.982326	0.0445071	0.245509	0.603621	10	MTPAP,TENT4A,TENT5D,TUT1,TENT4B	normal_mid
GO_MF_POLY_A_SPECIFIC_RIBONUCLEASE_ACTIVITY	0.533333	0.846475	0.0795565	-0.361959	-0.935135	12	CNOT6L,PAN3,CNOT7	normal_mid
GO_MF_POLY_G_BINDING	0.877034	0.97275	0.04707	0.289178	0.666769	8	PNPT1,MCRS1,PATL1	normal_mid
GO_MF_POLY_PURINE_TRACT_BINDING	0.878049	0.97275	0.0523759	-0.226479	-0.711642	24	RBMS2,RBMS1,ATXN1,PAN3,HNRNPDL	normal_mid
GO_MF_POLY_PYRIMIDINE_TRACT_BINDING	0.523614	0.840496	0.0780892	-0.305458	-0.93996	22	RBMS2,RBMS1,ATXN1,DIS3L2,MSI1,HNRNPH1,MSI2	normal_mid
GO_MF_PORE_FORMING_ACTIVITY	0.186094	0.534733	0.144631	-0.819037	-1.25483	2	MMD,DEFA1B	normal_mid
GO_MF_PORIN_ACTIVITY	0.351103	0.714485	0.0940503	0.520632	1.1039	6	TOMM40,VDAC3,VDAC2,TOMM40L,VDAC1	normal_mid
GO_MF_POSTSYNAPTIC_NEUROTRANSMITTER_RECEPTOR_ACTIVITY	0.337474	0.69962	0.103576	-0.340129	-1.0828	26	DRD5,CHRNB1,GRIA4,GABBR1,CHRNB4,CHRFAM7A	normal_mid
GO_MF_POTASSIUM_CHANNEL_ACTIVATOR_ACTIVITY	0.192678	0.547496	0.137251	0.691341	1.26196	4	AKAP9,LRRC26,AKT1,ANK2	normal_mid
GO_MF_POTASSIUM_CHANNEL_ACTIVITY	0.662551	0.906619	0.0662842	-0.23443	-0.880012	51	PKD2,KCNC3,KCNS3,KCNQ1,KCNK13,KCNN4,KCNJ5,KCNJ12,KCNQ5,KCNMA1,KCNA10,HCN4,KCNJ11,KCNJ9,KCNJ4,KCNE2,CCDC51,MCOLN1	normal_mid
GO_MF_POTASSIUM_CHANNEL_INHIBITOR_ACTIVITY	0.689805	0.913398	0.0668966	-0.323417	-0.810866	11	CAV1,RASA1	normal_mid
GO_MF_POTASSIUM_CHANNEL_REGULATOR_ACTIVITY	0.778409	0.944592	0.0546808	0.24234	0.818455	34	AKAP9,PRKACB,ENSA,SUMO1,SGK3,KCNMB3,NEDD4,LRRC26,AKT1,CHP1,KCNE4,KCNIP2,STK39,DLG1	normal_mid
GO_MF_POTASSIUM_CHLORIDE_SYMPORTER_ACTIVITY	0.984716	0.99483	0.0503964	-0.232707	-0.513519	7	SLC12A4,SLC12A2,SLC12A3	normal_mid
GO_MF_POTASSIUM_ION_BINDING	0.866184	0.969252	0.0476387	0.296104	0.682737	8	ACAT1,PKM,DRG1	normal_mid
GO_MF_POTASSIUM_ION_LEAK_CHANNEL_ACTIVITY	0.833333	0.96019	0.0494905	0.293351	0.721249	10	KCNK6,TMEM175,KCNK15,KCNK7,KCNK4,KCNK1,KCNK16	normal_mid
GO_MF_POTASSIUM_ION_TRANSMEMBRANE_TRANSPORTER_ACTIVITY	0.322917	0.686383	0.10673	-0.267976	-1.07339	70	PKD2,KCNC3,SLC24A4,KCNS3,KCNQ1,SLC12A4,SLC9A7,KCNK13,KCNN4,KCNJ5,KCNJ12,KCNQ5,SLC12A2,ATP1B1,KCNMA1,KCNA10,HCN4,SLC9A8,KCNJ11,KCNJ9,SLC12A3,SLC9A6,SLC24A5,SLC9A1,KCNJ4,KCNE2,CCDC51,MCOLN1	normal_mid
GO_MF_POTASSIUM_PROTON_ANTIPORTER_ACTIVITY	0.683406	0.912171	0.067676	-0.372432	-0.821853	7	SLC9A7,SLC9A8,SLC9A6,SLC9A1,TMCO3	normal_mid
GO_MF_POU_DOMAIN_BINDING	0.304703	0.673865	0.10925	-0.755588	-1.15762	2	NFKBIZ	normal_mid
GO_MF_PRENYLTRANSFERASE_ACTIVITY	0.219466	0.577182	0.126876	0.425432	1.20908	17	FDPS,PDSS1,NUS1,UBIAD1,PTAR1,RABGGTB,FNTA,COX10,GGPS1,CHM,FDFT1,COQ2	normal_mid
GO_MF_PRENYL_DIPHOSPHATE_SYNTHASE_ACTIVITY	0.137868	0.482156	0.160801	0.618343	1.37365	7	FDPS,PDSS1,NUS1,COX10,GGPS1	normal_mid
GO_MF_PRERIBOSOME_BINDING	0.632353	0.886627	0.063079	0.407412	0.863835	6	NVL,ZNF622,ZNF593,GTPBP4	normal_mid
GO_MF_PRE_MIRNA_BINDING	0.542495	0.847422	0.0697793	0.404809	0.933384	8	XPO5,DICER1,RAN,DHX36,TARBP2	normal_mid
GO_MF_PRE_MRNA_3_SPLICE_SITE_BINDING	0.850103	0.968129	0.0543434	-0.337207	-0.680495	5	SLU7	normal_mid
GO_MF_PRE_MRNA_5_SPLICE_SITE_BINDING	0.939571	0.982433	0.0473534	0.401467	0.610677	2	SNRPC,PRPF39	normal_mid
GO_MF_PRE_MRNA_BINDING	0.465979	0.801898	0.0845557	-0.290743	-0.991058	35	RNPC3,RBM22,ARGLU1,SLU7,RBPMS,PRPF8,SOX9	normal_mid
GO_MF_PRE_MRNA_INTRONIC_BINDING	0.140998	0.48386	0.173748	-0.533758	-1.33823	11	RNPC3,RBPMS,PRPF8,SOX9	normal_mid
GO_MF_PRIMARY_ACTIVE_TRANSMEMBRANE_TRANSPORTER_ACTIVITY	2.47151e-07	2.42208e-05	0.674963	0.482132	2.09788	121	NDUFA6,ABCD1,ATP13A3,NDUFB4,CYB561A3,NDUFB2,ATP13A1,UQCR10,ATP13A2,ATP6V1H,NDUFA1,COX7B,NDUFS2,NDUFS6,UQCRFS1,ATP2A3,TAP2,NDUFS5,NDUFV3,ATP2A2,NDUFB9,CYC1,ABCC4,ATP2C2,NDUFS8,NDUFA5,NDUFA8,ATP6V0D1,ATP6V1C2,ABCB10,NDUFA9,COX5A,ATP6V1C1,NNT,ATP6V0C,ATP6V1F,NDUFB10,ATP6V1B1,COX8A,NDUFA12,COX6B1,ATP6V0A4,ABCA10,ATP6V0B,ABCB8,ABCB9,ABCB6,ABCC5,ABCC10,ATP6V1E2,ABCA12,ABCA7,NDUFB3,NDUFA10,ABCG1,ABCD3,NDUFB6,ABCA2,NDUFA4,ATP5F1B,ABCC1	normal_mid	4.61581
GO_MF_PRIMARY_METHYLAMINE_OXIDASE_ACTIVITY	0.0521944	0.322618	0.321776	-0.702871	-1.55104	7	MAOB,MAOA	normal_mid
GO_MF_PRIMARY_MIRNA_BINDING	0.683919	0.912171	0.0596037	0.351398	0.83134	9	PUS10,EZH2	normal_mid
GO_MF_PROCOLLAGEN_PROLINE_4_DIOXYGENASE_ACTIVITY	0.915222	0.977146	0.048022	0.331045	0.604281	4	P4HB,P4HA2,P4HA1	normal_mid
GO_MF_PROCOLLAGEN_PROLINE_DIOXYGENASE_ACTIVITY	0.853712	0.968153	0.057006	-0.311699	-0.687833	7	P3H2	normal_mid
GO_MF_PROFILIN_BINDING	0.685353	0.912171	0.0584693	0.354655	0.817741	8	DBN1,ENAH	normal_mid
GO_MF_PROLINE_RICH_REGION_BINDING	0.588983	0.866261	0.0736213	-0.309625	-0.899563	18	APBB1,SH3D19	normal_mid
GO_MF_PROLINE_SODIUM_SYMPORTER_ACTIVITY	0.901437	0.974684	0.0516356	-0.312476	-0.630586	5	SLC38A2,SLC6A7,SLC38A1,SLC6A20,SLC6A15	normal_mid
GO_MF_PROMOTER_ENHANCER_LOOP_ANCHORING_ACTIVITY	0.530021	0.844947	0.077884	-0.51864	-0.969857	4	AHDC1	normal_mid
GO_MF_PROMOTER_SPECIFIC_CHROMATIN_BINDING	0.0163933	0.158157	0.352488	-0.386331	-1.5024	63	SOX10,TP63,EGR1,STAT5A,FOXC1,FOS,IRF3,SIRT1,NIPBL,POLR2A,FOSL1,TP53,ERCC1,SUZ12,EED,SMAD3,MECP2,KDM1A,DDX5,ERCC3,NRL,NUP98,POU4F2	normal_mid
GO_MF_PROSTAGLANDIN_E_RECEPTOR_ACTIVITY	0.760234	0.940568	0.0571259	0.537566	0.817698	2	PTGER3,HPGD	normal_mid
GO_MF_PROSTANOID_RECEPTOR_ACTIVITY	0.760234	0.940568	0.0571259	0.537566	0.817698	2	PTGER3,HPGD	normal_mid
GO_MF_PROTEASE_BINDING	0.26742	0.639199	0.112379	0.259985	1.10613	104	COL3A1,FN1,COL1A1,ADRM1,SERPINE1,DERL1,COL1A2,BRCA2,ATP9A,COMP,SUMO1,CDK5R1,TRIP4,SELENOS,SELL,SYVN1,TIMP2,NOL3,CASP3,BCL2L10,CRADD,SLC2A13,TNF,RNF139,LCN2,POLG,RAD23A,SERPINB3,VWF,TYSND1,ECM1	normal_mid
GO_MF_PROTEASOME_ACTIVATING_ACTIVITY	0.000851084	0.019809	0.477271	0.86364	1.83118	6	PSMC3,PSMC4,PSMC2	normal_mid	1.70314
GO_MF_PROTEASOME_BINDING	0.00646701	0.0871807	0.407018	0.613439	1.7434	17	ADRM1,PSMD14,ZFAND1,WFS1,USP14,UCHL5,PSMF1,USP13,PSMG1,RAD23A	normal_mid
GO_MF_PROTEINASE_ACTIVATED_RECEPTOR_ACTIVITY	0.609407	0.875852	0.0701132	-0.614225	-0.941039	2	F2RL3	normal_mid
GO_MF_PROTEIN_ANTIGEN_BINDING	0.227074	0.586425	0.134273	-0.603497	-1.2609	6	SIRPA,KLRC2,EP400	normal_mid
GO_MF_PROTEIN_ARGININE_DEIMINASE_ACTIVITY	0.238281	0.599567	0.122679	0.722364	1.20258	3	PADI3,PADI2,PADI4	normal_mid
GO_MF_PROTEIN_ARGININE_N_METHYLTRANSFERASE_ACTIVITY	0.802603	0.946902	0.0596037	-0.292428	-0.733169	11	METTL23,FBXO11,PRMT8	normal_mid
GO_MF_PROTEIN_ARGININE_OMEGA_N_ASYMMETRIC_METHYLTRANSFERASE_ACTIVITY	0.858456	0.968584	0.048799	0.303689	0.674648	7	PRMT3,CARM1	normal_mid
GO_MF_PROTEIN_ARGININE_OMEGA_N_MONOMETHYLTRANSFERASE_ACTIVITY	0.318447	0.684744	0.103197	0.574363	1.14462	5	PRMT3,PRMT7,PRMT1,PRMT6	normal_mid
GO_MF_PROTEIN_BINDING_INVOLVED_IN_HETEROTYPIC_CELL_CELL_ADHESION	0.0254899	0.205791	0.352488	-0.711135	-1.6104	8	DSG2,SIRPA,DSC2,CXADR,JUP,DSP	normal_mid
GO_MF_PROTEIN_CARBOXYL_O_METHYLTRANSFERASE_ACTIVITY	0.242647	0.60727	0.11725	0.569638	1.2078	6	ICMT,PCMT1,PCMTD2,LCMT1	normal_mid
GO_MF_PROTEIN_CARRIER_CHAPERONE	0.0463711	0.306181	0.321776	0.416479	1.46319	40	VPS72,WFS1,TIMM10,IPO9,GET4,EMC7,GET3,EMC2,EMC3,TIMM9,ASF1A,JDP2,HIRIP3,BAG3,EMC1,MYD88	normal_mid
GO_MF_PROTEIN_CONTAINING_COMPLEX_BINDING	0.127389	0.465093	0.155242	0.203798	1.09423	1011	COL3A1,FN1,SFRP2,H1-5,LUM,IQGAP3,H3C15,H3C11,AEBP1,FBLN1,H3C2,SPARC,H3C7,UBE2S,ADRM1,PLK1,UHMK1,NDUFAB1,H3C13,ZNF598,CYRIB,PAFAH1B3,NVL,PSMD14,DERL1,ZFAND1,EPCAM,H2AZ1,COL5A1,MYO19,H3C4,CDC20,H3C10,DNAJC2,GCLM,CHD1L,CKAP5,SCARB1,CETN2,PPP1CA,ISG15,XPO5,TMEM147,NASP,TMEM70,MCUR1,H3C12,TRAF2,NAA10,ADGRG6,RNF168,PCOLCE,NOPCHAP1,MTRFR,CTSK,WFS1,NME1,CTSL,MYO1G,ARPC1B,MSH6,MED1,NAPA,LAMB1,ABCF1,BCAP31,FBN1,SPTBN2,SNRPD1,H3C8,ITGB1BP1,GJB6,RNF135,PARP1,NOC2L,ACTL6A,TFRC,HSPD1,EMP2,CCN1,BOK,YWHAB,ERI1,CENPA,GAS2L3,UNG,HSPA5,MYO1B,VPS4A,PEX1,HNRNPAB,TIMM50,PTK2,CCNF,H1-3,LETM1,USP14,ITGAX,COMP,SNRPB,MAPK8IP2,AP2A1,UCHL5,DNAJA3,MAIP1,MALSU1,MCM8,PYM1,COTL1,H3C3,MSH2,CIITA,CD2AP,UCHL1,TWF2,EZH2,CIB2,PHF6,HMGN4,GCLC,LPL,PRR7,TUB,CD2BP2,WDR12,APOA2,HIP1,YTHDF1,HIRA,CORO2A,SAMD1,SNRPA,CD22,PDGFB,GATAD2B,NUF2,MACROH2A1,CTSH,STOML2,PPP1R9B,GPSM2,ATF1,BOP1,RELL2,IGHG1,KIF5B,TBC1D7,STX1A,CFL1,MYO5A,PSMF1,ARPC5,ABL2,NDUFA8,ATP6V0D1,NID1,PRKAG1,GP6,PCNA,PPIB,GNAI3,RNF169,KRT19,LIMD2,P3H1,TSPAN4,PPIH,NDUFA9,HSD17B12,CDK5R1,SERPINH1,PPIA,LIN37,USP13,HSPA8,GPNMB,C1QTNF1,MYO10,PRICKLE1,KIFAP3,NOP58,FBXO5	normal_mid
GO_MF_PROTEIN_CONTAINING_COMPLEX_DESTABILIZING_ACTIVITY	0.193182	0.547496	0.135741	0.469096	1.26945	14	VPS4A,CLPB,FIGNL2,HSPA8,SPAST,KATNAL2	normal_mid
GO_MF_PROTEIN_CONTAINING_COMPLEX_STABILIZING_ACTIVITY	0.728953	0.927758	0.0615707	-0.389362	-0.785744	5	LIMA1,MAP4	normal_mid
GO_MF_PROTEIN_CYSTEINE_S_ACYLTRANSFERASE_ACTIVITY	0.732777	0.931352	0.0621124	-0.268607	-0.818585	21	ZDHHC20,ZDHHC8,ZDHHC18,ZDHHC17,ZDHHC11	normal_mid
GO_MF_PROTEIN_CYSTEINE_S_STEAROYLTRANSFERASE_ACTIVITY	0.542094	0.847422	0.0762797	-0.468484	-0.945415	5	ZDHHC20,ZDHHC17,ZDHHC3	normal_mid
GO_MF_PROTEIN_DEMETHYLASE_ACTIVITY	0.839458	0.964102	0.052163	0.238308	0.768255	29	KDM5B,RIOX2,KDM1B,KDM2B,RSBN1L,KDM4A,PHF8	normal_mid
GO_MF_PROTEIN_DIMERIZATION_ACTIVITY	3.8397e-05	0.0019323	0.557332	0.267805	1.41876	806	H2AC13,H3C15,H3C11,TMEM132A,H2AC17,H2BC13,H2BC15,H2AX,RRM2,STK26,CACYBP,H2BC17,SCX,CENPW,ECT2,H3C2,TAF13,E2F3,GARS1,H2BC3,H3C7,H2AC12,TAF4,H2AC7,HSPB1,SRM,H3C13,UCP2,H2BC11,H2AC11,S100P,EPRS1,H2BC7,LSM5,H2BC14,H2BC8,PAFAH1B3,GTF2A2,PPCS,E2F1,H2AC21,H2AZ1,MTPAP,H2BC6,TOP2A,ABCD1,H3C4,NR2F2,H3C10,VAPB,HSF1,H2AC16,SSBP1,CLN6,PRPS2,NAA60,HM13,KYNU,MMUT,H3C12,PSMD7,ABTB2,GGCT,VWA1,AIFM1,STARD3NL,MSH6,MVD,H2AC8,KNSTRN,DNPH1,H2BC10,TIMM10,E2F5,HARS1,H4C13,SEPHS1,H2BC9,ATIC,H3C8,G6PD,PDXP,PARP1,TFRC,SLC30A8,ST6GAL1,DIAPH3,H2AC15,IRAK1,PDCD10,BOK,EIF2AK1,BARD1,MFSD1,WARS1,CENPA,PGRMC1,MGAT2,GID8,SOD1,EXT2,H2AC4,NCOA3,GYG1,YARS2,BUD23,CBS,DR1,ZBED4,EXT1,IMPA2,TAF11,DARS2,PDSS1,GSTA4,GRPEL2,POLR1C,CIP2A,NAGA,CHRAC1,MAP3K9,DGAT2,H3C3,MSH2,MGLL,DNM1L,CIB2,BANF1,LPL,MORC2,APOA2,HIP1,MFF,H4C15,KIF20B,GSS,TCFL5,NOLC1,H2BC21,NAE1,DRAP1,RDH5,AXIN1,PDGFB,MACROH2A1,NUDT5,INPP5F,IDH1,TAF8,MLX,PSMF1,GBP5,CENPS,H4C8,RAP1GAP,TPCN1	normal_mid	2.71392
GO_MF_PROTEIN_DISULFIDE_ISOMERASE_ACTIVITY	0.00226817	0.0435395	0.431708	0.6436	1.82912	17	PDIA5,PDIA4,GLRX2,PDIA3,CRELD2,PDIA6	normal_mid	1.36112
GO_MF_PROTEIN_DISULFIDE_REDUCTASE_ACTIVITY	0.00137691	0.0308893	0.45506	0.541056	1.80649	32	PDIA5,PDIA4,GLRX2,TXNRD1,COA6,PDIA3,PDIA6,DNAJC10,SELENOT,CHCHD4,COA7,PGK1,TXN,CLIC3,TXNDC5,GFER,P4HB	normal_mid	1.51019
GO_MF_PROTEIN_DISULFIDE_REDUCTASE_NAD_P_H_ACTIVITY	0.20434	0.558709	0.128143	0.544222	1.25483	8	TXNRD1,SELENOT,PGK1,TXN	normal_mid
GO_MF_PROTEIN_DOMAIN_SPECIFIC_BINDING	0.0258251	0.205791	0.352488	-0.233341	-1.22539	539	BCL2,KIT,FZD7,CRIM1,ZBTB16,TP63,ITPR1,SH3BP2,PKD2,IRS1,EFS,SIRPA,IRS2,INSR,BHLHE40,DPYSL3,PAK3,QKI,ZNF521,VIM,NOXA1,EVL,PLSCR3,ERRFI1,SH3BGRL2,INPP5J,CAPG,SP100,TCF7L2,HOXA3,MRPS31,SNCA,CCDC88A,CASP1,GATA3,TGFBR3,NFKBIZ,SH3BGR,FGFR1,MDM2,ZNF653,CHMP1B,IRF3,ATXN1L,MBD2,CEBPA,SIRT1,CLCN3,NIPBL,RAB27B,STXBP1,AP2A2,CABYR,PLSCR1,CADM1,FUT8,PRKAR2B,HES1,OLIG2,CITED2,APP,ATXN1,TLN1,KHDRBS3,SPON1,ABI2,TP53,MYB,SOS1,RUFY2,LANCL1,CTNNB1,FZD4,ZBTB21,ARHGAP5,WIPF1,SH3PXD2B,SKAP1,NUMA1,LRP2,PIANP,DLG4,IST1,DAB2IP,DOCK1,PTEN,NDFIP1,PSEN1,CEP68,SCAMP1,SMAD2,TRIM11,NFE2L2,IKZF4,ETV6,USHBP1,CASP8,TREX1,NR0B2,RABEP1,MYO1D,SLC22A4,FZD8,SRSF7,CASP4,CXADR,TFDP2,PINK1,TP53BP2,SDC2,DIXDC1,ANGEL1,LUC7L,FZD1,KIDINS220,SESN2,PDZK1,DAPK3,DVL2,VAPA,DDX20,FOXA1,RAPGEF1,ZFYVE9,WNT3,INPP5D,SKI,EPS15	normal_mid
GO_MF_PROTEIN_FOLDING_CHAPERONE	0.000287419	0.00918455	0.498493	0.470188	1.833	64	HSPB1,PDIA3,ZPR1,CCT5,HSPD1,CDC123,HSPA14,HSPA5,CCT6A,PFDN1,PBDC1,COX14,CMC1,TCP1,HSP90B1,HYOU1,CCT4,HSPA8,HSPH1,CALR,TRAP1,PFDN2,HSPE1,HSP90AB1,CCT3,AHSA1,ZMYND10,HSPA4,CCT8,WDR83OS,HSPA9,TOR1A,HYPK,CLPX,DNLZ	normal_mid	2.03694
GO_MF_PROTEIN_FOLDING_CHAPERONE_BINDING	0.00052566	0.0141852	0.477271	0.407293	1.74041	107	CDK1,TBCE,DNAJA4,SDF2L1,UBL4A,DNAJC2,DNAJC9,MVD,TIMM10,DNAJC1,TFRC,HSPD1,PFDN4,PFDN6,GET4,TBCC,HSPA5,SOD1,DNAJC10,GRPEL2,DNAJA3,METTL21A,BAG2,CTSC,MLEC,HYOU1,USP13,HSPA8,CALR,SYVN1,BAG4,DNAJB12,STAU2,HSPE1,ERN1,TIMM9,CP,AHSA1,NUP62,VWF	normal_mid	1.84816
GO_MF_PROTEIN_GLUTAMIC_ACID_LIGASE_ACTIVITY	0.941748	0.982433	0.04707	0.293442	0.584784	5	TTLL1,TTLL4,TTLL5	normal_mid
GO_MF_PROTEIN_GLUTAMIC_ACID_LIGASE_ACTIVITY_ELONGATING	0.909441	0.975829	0.0483118	0.334936	0.611385	4	TTLL1,TTLL5	normal_mid
GO_MF_PROTEIN_GLUTAMIC_ACID_LIGASE_ACTIVITY_INITIATING	0.784679	0.944592	0.0584693	-0.395428	-0.73945	4	TTLL11	normal_mid
GO_MF_PROTEIN_GLUTAMINE_GAMMA_GLUTAMYLTRANSFERASE_ACTIVITY	0.943359	0.982433	0.0472587	0.333592	0.555358	3	TGM2,EPB42	normal_mid
GO_MF_PROTEIN_HETERODIMERIZATION_ACTIVITY	1.22382e-09	2.27875e-07	0.788187	0.421425	2.01861	254	H2AC13,H3C15,H3C11,H2AC17,H2BC13,H2BC15,H2AX,H2BC17,CENPW,H3C2,TAF13,H2BC3,H3C7,H2AC12,TAF4,H2AC7,H3C13,H2BC11,H2AC11,H2BC7,LSM5,H2BC14,H2BC8,PAFAH1B3,GTF2A2,H2AC21,H2AZ1,H2BC6,TOP2A,H3C4,H3C10,VAPB,HSF1,H2AC16,H3C12,ABTB2,H2AC8,H2BC10,H4C13,SEPHS1,H2BC9,H3C8,H2AC15,IRAK1,BOK,BARD1,CENPA,EXT2,H2AC4,BUD23,DR1,EXT1,TAF11,PDSS1,CHRAC1,H3C3,APOA2,HIP1,H4C15,NOLC1,H2BC21,NAE1,DRAP1,PDGFB,MACROH2A1,TAF8,MLX,PSMF1,CENPS,H4C8	normal_mid	6.6423
GO_MF_PROTEIN_HOMODIMERIZATION_ACTIVITY	0.198971	0.554477	0.126254	0.210127	1.07769	542	TMEM132A,RRM2,STK26,CACYBP,ECT2,HSPB1,SRM,UCP2,S100P,EPRS1,PAFAH1B3,GTF2A2,PPCS,MTPAP,TOP2A,ABCD1,NR2F2,VAPB,SSBP1,CLN6,PRPS2,NAA60,HM13,KYNU,MMUT,PSMD7,GGCT,VWA1,STARD3NL,MSH6,MVD,KNSTRN,DNPH1,TIMM10,HARS1,SEPHS1,ATIC,G6PD,PDXP,PARP1,TFRC,SLC30A8,ST6GAL1,DIAPH3,IRAK1,PDCD10,BOK,EIF2AK1,BARD1,MFSD1,WARS1,PGRMC1,MGAT2,GID8,SOD1,EXT2,GYG1,YARS2,CBS,EXT1,IMPA2,DARS2,GSTA4,GRPEL2,CIP2A,NAGA,MAP3K9,DGAT2,MSH2,MGLL,DNM1L,CIB2,BANF1,LPL,MORC2,APOA2,HIP1,MFF,KIF20B,GSS,RDH5,AXIN1,PDGFB,NUDT5,INPP5F,IDH1,MLX,PSMF1,GBP5,RAP1GAP,TPCN1,PRPS1,DCK,CHKA,TPD52,UXS1,ABCB10,PIP4K2A,PHETA2,PTPA,COQ9,GOLGA5,S100A16,S100A11,CARNMT1,BLM,CENPF,RNF8,CEP57,HMOX1,SLC3A2,S100A10,TPST2,SNX6,TXN,ODC1,NADK2,BST2,HSP90AB1,ENG,ERN1,IDE,MAP3K21,ACOX1,TIMM9,FXR1,FXR2,SUPV3L1,ATG7,ALS2,ABCB9,SNRPC,MAP3K10,NACC2,AKT1,HMGCS1,TMEM192,STK10,PRPS1L1,MAP3K11,GRHPR,CGAS,CDADC1,TKT,JDP2,SPPL2A,SDS,KARS1,CEP43,ABCG1,TSG101,SLC33A1,KLHL7,NFS1,ZHX3,KCNN2,BLOC1S6,SNF8,CORO1A,ABCD3,GDF15,ENPP1,RIPK1,PADI2,TPD52L1,GHR,SDCBP2,RBPMS2,C16orf89,MECOM,NPC1L1,CISD1,TPI1,PSPH,PKM,PDCD6	normal_mid
GO_MF_PROTEIN_HORMONE_RECEPTOR_ACTIVITY	0.232104	0.595286	0.132147	-0.493675	-1.23773	11	IGF1R,INSR,LGR6,MCHR1,INSRR,LGR4	normal_mid
GO_MF_PROTEIN_KINASE_ACTIVITY	0.25908	0.625312	0.132147	-0.207366	-1.06611	456	NTRK2,MYLK,PDGFRA,KIT,PLK2,CRIM1,TGFBR2,MAST4,MAP3K3,MAP3K1,IGF1R,SPEG,SGK1,ERBB4,MAP3K14,INSR,PAK3,ACVR2B,NTRK3,MAP2K4,PDK4,TTBK2,ACVR1,CLK1,EGFR,RIPK3,BRAF,TNIK,EPHA2,TNK1,WNK2,STRADA,TGFBR3,MAP3K12,FGFR1,PRKD1,MINK1,SIK3,AKT3,BTK,RIPK4,MAP4K1,SIK1,ROCK1,CCND3,WNK4,HSPB8,FAM20C,AXL,HIPK3,PRKCH,EEF2K,PRKAA1,CSNK1G3,NEK3,MARK4,MAPK8,PAN3,PDK2,MMD,BRD4,TIE1,ULK4,BCR,MAP3K6,PRAG1,SIK2,CLK4,LATS1,NEK1,COQ8B,PSKH2,STK17B,BRD3,DYRK1A,RYK,CSF1R,CDK12,NRBP1,RIOK3,MAP3K2	normal_mid
GO_MF_PROTEIN_KINASE_A_BINDING	0.691358	0.913398	0.0642141	-0.250458	-0.857585	36	AKAP10,AKAP8,KCNQ1,AKAP8L,PRKAR2B,DACT1,SOX9,AKAP17A,AKAP13	normal_mid
GO_MF_PROTEIN_KINASE_A_CATALYTIC_SUBUNIT_BINDING	0.681128	0.912171	0.0675189	-0.326849	-0.819472	11	KCNQ1,PRKAR2B,SOX9	normal_mid
GO_MF_PROTEIN_KINASE_A_REGULATORY_SUBUNIT_BINDING	0.769068	0.940736	0.0605093	-0.268192	-0.779186	18	AKAP8,KCNQ1,AKAP8L	normal_mid
GO_MF_PROTEIN_KINASE_B_BINDING	0.113586	0.450952	0.197822	-0.59562	-1.34881	8	CCDC88A,SRSF5,APPL1,PINK1	normal_mid
GO_MF_PROTEIN_KINASE_C_BINDING	0.118998	0.457781	0.186433	-0.373154	-1.2875	38	IRS1,HDAC5,ADD3,SDC4,CCDC88A,PRKD1,CAVIN3,HDAC7,ITGAV,MARCKS,PDLIM5,DACT1,ITGB3	normal_mid
GO_MF_PROTEIN_LIPID_COMPLEX_BINDING	0.179245	0.528093	0.141225	0.441524	1.27206	18	SCARB1,HSPD1,LPL,APOA2,SAMD1	normal_mid
GO_MF_PROTEIN_LYSINE_6_OXIDASE_ACTIVITY	0.657033	0.904205	0.0635008	0.473718	0.864714	4	LOXL1,LOXL3,LOXL2	normal_mid
GO_MF_PROTEIN_LYSINE_DEACETYLASE_ACTIVITY	0.0718686	0.375992	0.24134	-0.46186	-1.42124	22	SIRT3,HDAC5,HDAC4,SIRT1,HDAC7,HDAC6	normal_mid
GO_MF_PROTEIN_MEMBRANE_ADAPTOR_ACTIVITY	0.952475	0.982553	0.0474483	0.185955	0.669605	45	VAPB,DPM3,ATG2A,LPL,RB1CC1,TRABD,NME4,PEX26,PDCD6,TPR,KRAS,HRAS,VPS8,FITM2,CIB1,BNIP3,RETREG3	normal_mid
GO_MF_PROTEIN_METHYLTRANSFERASE_ACTIVITY	0.806754	0.948255	0.0525899	0.206097	0.849884	87	TTLL12,ATPSCKMT,PRMT3,ICMT,SUV39H2,DNMT3A,EEF1AKMT2,KMT2D,METTL21A,EZH2,FAM98B,ETFBKMT,KMT5A,FAM98A,PCMT1,EHMT2,PCMTD2,MGMT,EEF1AKMT1,EEF1AKMT4,LCMT1,PRDM6	normal_mid
GO_MF_PROTEIN_N_ACYLTRANSFERASE_ACTIVITY	0.743539	0.938545	0.0590955	-0.229434	-0.844539	48	KAT2A,NCOA1,JADE1,KAT2B,ESCO1,ARRB1,PHF10,NAT8,NAT8B,ABHD14B,CLOCK,ING4,USP22	normal_mid
GO_MF_PROTEIN_N_TERMINAL_AMINO_ACID_ACETYLTRANSFERASE_ACTIVITY	0.0477941	0.309373	0.282013	0.703974	1.56388	7	NAA60,NAA10,NAT9,NAA40,NAA20	normal_mid
GO_MF_PROTEIN_PHOSPHATASE_1_BINDING	0.830544	0.958162	0.0562941	-0.250662	-0.714793	17	PPP1R3E,SH3RF2,KCNQ1,PHACTR4,PPP1R3B	normal_mid
GO_MF_PROTEIN_PHOSPHATASE_2A_BINDING	0.741201	0.938216	0.0611693	-0.257492	-0.819722	26	BCL2,SPHK1,TP53,DAB2IP,PTPN1	normal_mid
GO_MF_PROTEIN_PHOSPHATASE_2B_BINDING	0.720739	0.921715	0.0621124	-0.392815	-0.792713	5	NFATC1	normal_mid
GO_MF_PROTEIN_PHOSPHATASE_ACTIVATOR_ACTIVITY	0.540918	0.847422	0.0749279	0.313985	0.948692	23	PPP2R5A,TIPRL,VCAN,PPP2R5D,PTPA,HSP90AB1,CALM1	normal_mid
GO_MF_PROTEIN_PHOSPHATASE_BINDING	0.126338	0.464414	0.183024	-0.268264	-1.18493	127	BCL2,PDLIM4,KAT2A,SIRPA,IRS2,NFATC1,SPHK1,PTPRT,EGFR,PPP1R3E,PIK3R1,SH3RF2,KCNQ1,STX17,STAT3,MAPK8,TP53,MTMR4,CTNNB1,FBXL2,PHACTR4,SKAP1,DLG4,STAT6,KCNN4,DAB2IP,CSF1R,PTPN1,ANK1,PPP1R3B,AP3B1,MVP,JUP,MTMR3,CD33	normal_mid
GO_MF_PROTEIN_PHOSPHORYLATED_AMINO_ACID_BINDING	0.259259	0.625312	0.120433	-0.306141	-1.1492	51	SH3BP2,IRS1,SH2D3A,PIK3R1,RASA1,BTRC,FBXW7,SCAF8,SFN,SAMSN1,PLCG2	normal_mid
GO_MF_PROTEIN_PRENYLTRANSFERASE_ACTIVITY	0.9869	0.99536	0.0502948	-0.229184	-0.505746	7	RABGGTA,FNTB,PGGT1B,CHM,FNTA,RABGGTB,PTAR1	normal_mid
GO_MF_PROTEIN_RNA_ADAPTOR_ACTIVITY	0.782443	0.944592	0.054794	0.248935	0.813423	30	ZNF598,ALYREF,IGF2BP3,YTHDF1	normal_mid
GO_MF_PROTEIN_SEQUESTERING_ACTIVITY	0.347913	0.711101	0.0992333	-0.293426	-1.08009	48	FRMD6,CDKN1A,CAV1,CD59,SNCA,NFKBIA,KIFBP,UPF3A,CLU,STAT3,DZIP1,LAPTM5,SFN	normal_mid
GO_MF_PROTEIN_SERINE_KINASE_ACTIVITY	0.151568	0.493391	0.148262	0.229844	1.12256	298	STK26,TTK,PLK1,CDK1,MELK,UHMK1,MAPKAPK5,AURKB,CAMK1D,CDK8,BUB1B,MAPK12,NEK2,CHEK1,PAK2,TESK1,RPS6KB2,TBK1,LATS2,IRAK1,STK38,EIF2AK1,MASTL,SBK1,HIPK1,NEK7,TSSK3,MAPK9,NEK6,MAP3K9,PRKACB,CIITA,CAMKK2,PKN2,CSNK2A3,STK32C,PRKDC,PKN1,RPS6KA4,AKT2,PRKAA2,TAOK3,CDK10,MAPK13,STK35,RPS6KC1,MAST2,MAPK15,SGK3,PIK3R4,FASTK,PGK1,CDC7,CDK4,LIMK1,MKNK1,CDK13,TP53RK,NRK,PKMYT1,CAMKK1,CDC42BPG,ERN1,MAP3K21,ULK3,DYRK2,STK40,PBK,PLK4,RPS6KA1,MAP3K10,MAPK10,AKT1,MAK,STK10,ULK1,MAP3K11,CDK16,CSNK1G1,MAP2K1,EIF2AK2	normal_mid
GO_MF_PROTEIN_SERINE_THREONINE_KINASE_ACTIVATOR_ACTIVITY	0.588486	0.866261	0.0739901	-0.237521	-0.927249	64	LTF,CAB39L,FERMT2,SAV1,PARP8,CCDC88A,STRADA,MAP3K12	normal_mid
GO_MF_PROTEIN_SERINE_THREONINE_KINASE_ACTIVITY	0.357268	0.717541	0.0902635	0.208632	1.03363	360	STK26,BLVRA,TTK,PLK1,CDK1,MELK,UHMK1,MAPKAPK5,AURKB,CAMK1D,CDK8,BUB1B,MAPK12,NEK2,CHEK1,PAK2,TESK1,RPS6KB2,TBK1,LATS2,IRAK1,STK38,EIF2AK1,MLST8,MASTL,SBK1,HIPK1,PRKAB2,NEK7,HTATIP2,TSSK3,ADCK5,CPNE3,MAPK9,NEK6,MAP3K9,PRKACB,CIITA,CAMKK2,IKBKE,PKN2,CSNK2A3,STK32C,PRKDC,PKN1,RPS6KA4,AKT2,PRKAA2,TAOK3,CDK10,MAPK13,PDK1,STK35,RPS6KC1,PRKAG1,MAST2,MAPK15,SGK3,PIK3R4,FASTK,PGK1,CDC7,CDK4,LIMK1,MKNK1,CDK13,TP53RK,PRKAG2,NRK,PKMYT1,CAMKK1,CDC42BPG,ERN1,MAP3K21,CCNK,SOSTDC1,ULK3,DYRK2,STK40,PBK,PLK4,RPS6KA1,MAP3K10,FJX1,MAPK10,AKT1,MAK,SYK,STK10,ULK1,MAP3K11,LTBP1	normal_mid
GO_MF_PROTEIN_SERINE_THREONINE_KINASE_BINDING	0.0677618	0.369978	0.248911	-0.465517	-1.43249	22	CDKN1A,FERMT2,RIPK3,BACE1,SLC12A4,PRKCH,APP,MAPK8	normal_mid
GO_MF_PROTEIN_SERINE_THREONINE_KINASE_INHIBITOR_ACTIVITY	0.358	0.717541	0.0978773	-0.286482	-1.07079	50	CDKN1C,CDKN1A,GSTP1,PJA2,KAT2B,PKIB,PRKCH,PRKAR2B,SPRED1,LRP6,ANKRD42,SFN,CAMK2N1,RPTOR	normal_mid
GO_MF_PROTEIN_SERINE_THREONINE_PHOSPHATASE_ACTIVITY	0.412008	0.761827	0.0916795	-0.248808	-1.01665	75	DUSP4,PPM1K,CDC14B,PPM1F,DUSP6,CTDNEP1,MYH3,UBLCP1,PPM1B,PPP3CA,CTDSPL,CTDSP2,DUSP8,MTMR4,SSH2,CTDSP1,PTEN,DUSP14,MTMR3,DUSP22,PPP3CC,DUSP3	normal_mid
GO_MF_PROTEIN_SERINE_THREONINE_PHOSPHATASE_INHIBITOR_ACTIVITY	0.714015	0.920355	0.0587186	0.302953	0.819842	14	PPP1R17,TPRN,PPP1R14B,PABIR1	normal_mid
GO_MF_PROTEIN_SERINE_THREONINE_TYROSINE_KINASE_ACTIVITY	0.483402	0.81678	0.0828962	-0.284209	-0.987499	39	SGK1,PAK3,ACVR2B,MAP2K4,CLK1,BRAF	normal_mid
GO_MF_PROTEIN_TRANSPORTER_ACTIVITY	0.113244	0.450555	0.183024	0.364902	1.29103	41	TIMM23,PEX2,PEX13,ATP13A1,PEX1,TIMM17A,TOMM40,TIMM17B,BLOC1S3,TIMM8B,PEX10,TOMM70,TOMM22,TIMM9,TIMM10B,SEC61A1	normal_mid
GO_MF_PROTEIN_TYROSINE_KINASE_ACTIVATOR_ACTIVITY	0.319361	0.684744	0.104733	-0.349315	-1.09512	23	NRG1,IL6ST,EGFR	normal_mid
GO_MF_PROTEIN_TYROSINE_KINASE_ACTIVITY	0.0102213	0.117521	0.38073	-0.341934	-1.47736	107	NTRK2,PDGFRA,KIT,CRIM1,IGF1R,ERBB4,INSR,NTRK3,MAP2K4,CLK1,EGFR,EPHA2,TNK1,FGFR1,BTK,AXL,HIPK3,TIE1,BCR,CLK4,NEK1,DYRK1A,RYK,CSF1R,DYRK1B,INSRR,ROR2,RPS6KA5,EPHA1,STYK1,MATK,EPHB1,FES,HIPK2,PKDCC,ERBB2,WEE1	normal_mid
GO_MF_PROTEIN_TYROSINE_KINASE_BINDING	0.138716	0.482156	0.170932	-0.287329	-1.20582	89	NRG1,GAS6,IRS1,SIRPA,IRS2,PTPN14,ACVR1,SOCS5,PIK3R1,GAB2,CLASP2,TP53,MST1,PTPN1,PLCG2,GRAPL,GPRC5B,NCK2,BMPR2,HYAL2,DUSP22,DUSP3	normal_mid
GO_MF_PROTEIN_TYROSINE_KINASE_INHIBITOR_ACTIVITY	0.400891	0.751721	0.0975449	-0.471858	-1.06854	8	CAV1,HYAL2,DUSP22,DUSP3,RACK1	normal_mid
GO_MF_PROTEIN_TYROSINE_PHOSPHATASE_ACTIVATOR_ACTIVITY	0.866019	0.969252	0.0509083	0.337429	0.672444	5	VCAN,PTPA	normal_mid
GO_MF_PROTEIN_TYROSINE_PHOSPHATASE_ACTIVITY	0.622129	0.886164	0.0701132	-0.226457	-0.912717	72	PTPRK,EYA2,DUSP4,PTPN14,CDC14B,DUSP6,PTPRT	normal_mid
GO_MF_PROTEIN_TYROSINE_SERINE_THREONINE_PHOSPHATASE_ACTIVITY	0.290188	0.660845	0.113787	-0.373817	-1.13921	21	DUSP4,PPM1F,DUSP6,DUSP8,DUSP14,MTMR3,DUSP22,DUSP3	normal_mid
GO_MF_PROTEIN_TYROSINE_THREONINE_PHOSPHATASE_ACTIVITY	0.178174	0.525768	0.155242	-0.571803	-1.29487	8	DUSP4,DUSP6,DUSP8	normal_mid
GO_MF_PROTEOGLYCAN_BINDING	0.154902	0.496981	0.156312	0.393503	1.24533	27	FN1,COL5A1,CTSK,CTSL,COMP,LPL,NID1,SLIT1,GPNMB	normal_mid
GO_MF_PROTEOGLYCAN_SULFOTRANSFERASE_ACTIVITY	0.678959	0.912171	0.067676	-0.328641	-0.823964	11	NDST2,GAL3ST4,NDST1,CHST3,UST,CHST1	normal_mid
GO_MF_PROTON_CHANNEL_ACTIVITY	0.0284899	0.218305	0.352488	0.523931	1.55701	20	SLC7A11,ATP5F1E,ATP5F1C,ATP5PF,ATP6V0C,ATP5MC1,ATP5MGL,ATP5PD,ATP5MF,ATP5ME,TMEM175,ATP5F1B	normal_mid
GO_MF_PROTON_TRANSMEMBRANE_TRANSPORTER_ACTIVITY	2.26626e-07	2.42208e-05	0.690132	0.467903	2.06113	132	NDUFA6,UCP2,CLCN7,NDUFB4,GHITM,SLC2A10,SLC16A1,NDUFB2,SLC7A11,SLC30A8,UQCR10,ATP6V1H,NDUFA1,COX7B,NDUFS2,NDUFS6,UQCRFS1,LETM1,NDUFS5,SLC25A5,NDUFV3,SLC45A4,NDUFB9,ATP5F1E,CYC1,SLC25A13,NDUFS8,NDUFA5,SLC30A6,NDUFA8,ATP6V0D1,ATP5F1C,ATP6V1C2,NDUFA9,COX5A,ATP6V1C1,ATP5PF,NNT,SLC38A3,ATP6V0C,ATP6V1F,NDUFB10,SLC2A13,ATP6V1B1,COX8A,NDUFA12,ATP5MC1,COX6B1,ATP6V0A4,ATP6V0B,ATP5MGL,ATP6V1E2,CHP1,NDUFB3,NDUFA10,ATP5PD,ATP5MF,NDUFB6,SLC30A1,NDUFA4,ATP5ME,TMEM175,ATP5F1B,SLC9A2	normal_mid	4.61581
GO_MF_PROTON_TRANSPORTING_ATP_SYNTHASE_ACTIVITY_ROTATIONAL_MECHANISM	0.018276	0.17274	0.352488	0.602927	1.63162	14	ATP5F1E,ATP5F1C,ATP5PF,ATP6V0C,ATP5MGL,ATP5PD,ATP5MF,ATP5ME,ATP5F1B	normal_mid
GO_MF_PSEUDOURIDINE_SYNTHASE_ACTIVITY	0.00358889	0.0591373	0.431708	0.695779	1.82924	13	PUS1,PUS7L,DKC1,PUS10,TRUB2,RPUSD3,PUS7,RPUSD2,RPUSD1	normal_mid
GO_MF_PURINE_NUCLEOTIDE_BINDING	3.40964e-09	5.29063e-07	0.774939	0.272739	1.49644	1517	SORD,GSR,RECQL4,ATAD2,UBE2T,PSMC3,MCM4,STK26,DDX39A,ARF3,GARS1,ZC3HAV1,UBE2S,MKI67,PSMC4,TTK,DDX49,PLK1,CDK1,UCK2,DDX21,MELK,UHMK1,UBE2C,TOR1B,SMC4,UCP2,ALDH18A1,DHCR7,EEF1A2,OPA1,KIFC1,CKMT1A,EPRS1,DNAJA4,CTPS1,MAPKAPK5,HELLS,CLCN7,SAR1A,HIBADH,PPCS,NVL,UBA6,TTLL12,MYO19,MTPAP,RAB18,AURKB,TOP2A,ABCD1,ATP13A3,KIF23,GUK1,OPLAH,CHD1L,KIF18B,BAZ1B,CAMK1D,KIF2C,CDK8,UGDH,HARS2,SEPHS2,PRPS2,BUB1B,SEPTIN11,NME6,KIF4A,MAPK12,TRIB3,NEK2,TOR3A,KIF21A,LANCL2,IDH3G,RAD54L,NME1,DTYMK,DHX38,YARS1,ATP9A,MYO1G,IARS2,RAB25,CHEK1,MSH6,CCT5,GPN3,MVD,MARS1,BMS1,TYRO3,MCM2,HARS1,ABCF1,PAK2,OAS2,SEPHS1,ITPK1,TARS1,TESK1,GUCY1A2,RAC3,G6PD,UBE2Q1,NT5C2,PARP1,RPS6KB2,IDH3A,POR,TBK1,LATS2,HSPD1,LONP1,IPPK,IRAK1,PIK3C2B,STK38,CDC123,CENPE,EIF2AK1,KIF22,ATP13A1,ASNS,PSMC2,HSPA14,LSG1,WARS1,SRXN1,RTKN,SIRT5,MASTL,HSPA5,CDC6,MYO1B,SCYL3,FMO3,CERK,GNL2,YARS2,ATP13A2,SBK1,VPS4A,GET3,HIPK1,PEX1,ARFRP1,DDX23,ABCF2,DAP3,CAD,KIF18A,RASD2,RARS1,NDUFS2,PTK2,ATP2A3,ASS1,TUBA4B,ERCC2,GART,DARS2,SCYL1,RAB35,CCT6A,PCCB,DDX4,NEK7,ME2,TAP2,DDX56,ACLY,TSSK3,RALB,ARL1,FLAD1,HK2,DNAJA3,ACACA,MAPK9,NEK6,MCM8,FKBP4,MAP3K9,RFC2,PGD,MTHFD1,SLC19A1,RHOBTB3,KIF11,PRKACB,MSH2,EHD4,CIITA,DECR1,DDX27,DNM1L,CAMKK2,IARS1,MIEF1,TWF2,ATP2A2,POMK,IKBKE,GCLC,MORC2,PKN2,RHEB,ABCF3,EPHB3,CSNK2A3,STK32C,ABCC4,DUS2,PRKDC,TK1,SMC2,ATP2C2,CLPB,KIF20B,GSS,AQR,DNAH14,KIF14,PKN1,FGFR3,SLC27A2,NOLC1,TUBA3D,RPS6KA4,AKT2,RFC5,QRSL1,EARS2,PRKAA2,TAOK3,UBE2A,PNKP,IDH2,CDK10,CTPS2,GSPT1,MCM3,NLRC5,RAP2C,RAB6B,RTCB,RANBP17,IDH1,MAPK13,TTLL1,ARF1,KIF5B,CKB,PMVK,PNPLA8,ACSS3,PDK1,STK35,CHTF18,MYO5A,ATP11B,MCM5,ABL2,NDUFA13,GBP5,RPS6KC1,TCP1,UBE2I,SCG5,PRKAG1,DYNC1LI2,ARL16,FIGNL2,RAB22A,PRPS1,MAST2,MAPK15,PFKM,HSD11B2,GNAI3,DHX57,DCK,CSK,CHKA,GNL3,SGK3,PIK3R4,CRACR2A,FASTK,PGK1,HSP90B1,UXS1,HYOU1,HELZ2,CCT4,ABCB10,PAPSS2,IRGC,PIP4K2A,HSPA8,HSPH1,RAB11A,PTPA,DDX54,MYO10,NLRP2,CDC7,UBE2W,CDK4,LIMK1,EIF4G1,GALK1,MKNK1,TRAP1,CDK13,AGAP3,BLM,NNT,RAB31,HSPA12A,RAB3D,RAB4A,TP53RK,PRKAG2,AK6,ACSS2,DICER1,NRK,ADCY7,SEPTIN5,RECQL5,UBE2G1,PI4KB,KIFC2,RAP1A,TENT4A,ATP11A,MMAB,ETNK2,HLTF,NADK2,PKMYT1,HSPE1,ATP6V1B1,CAMKK1,HSP90AB1,CDC42BPG,ERN1,SAR1B,RUVBL1,GTPBP3,IDE,MAP3K21,DHX9,IRGQ,TUBB3,CHORDC1,ABCA10,UCKL1,ME1,P2RX4,ULK3,SUPV3L1,DYRK2,DNA2,TWF1,STK40,ABCB8,RIT1,CCT3,NOS3,ABCB9,VDAC2,ABCB6,AARS1,PBK,GIMD1,RND1,RAN,CHST12,ABCC5,GMPS,PLK4,EIF4A3,NAGK,RPS6KA1,MAP3K10,NOL9,NUBPL,ACSL1,ATL3,POLQ,NPR1,MAPK10,GNAI1,SPAST,ABCC10,AKT1,MAK,RHOD,VARS2,SELENOO,SYK,STK10,LIG3,UBE2F,PRPS1L1,OAS3,ULK1,ABCA12,MYO15A,TUBAL3,SEPTIN8,MTG2,MAP3K11,RFC4,UCK1,AACS,ABCA7,PIP5K1A,GRHPR,CGAS	normal_mid	6.27649
GO_MF_PURINE_NUCLEOTIDE_TRANSMEMBRANE_TRANSPORTER_ACTIVITY	0.0660194	0.363693	0.245042	0.471411	1.42162	22	SLC35B1,SLC35B2,SLC25A5,SLC19A1,SLC25A31,ABCC4,ABCC5,SLC35B3	normal_mid
GO_MF_PURINE_RIBONUCLEOTIDE_TRANSMEMBRANE_TRANSPORTER_ACTIVITY	0.0725191	0.37718	0.231127	0.511762	1.45443	17	SLC35B1,SLC35B2,SLC25A5,SLC19A1,SLC25A31	normal_mid
GO_MF_PUTRESCINE_TRANSMEMBRANE_TRANSPORTER_ACTIVITY	0.136802	0.482156	0.165657	0.721834	1.31762	4	ATP13A3,SLC45A4	normal_mid
GO_MF_PYRIMIDINE_NUCLEOBASE_TRANSMEMBRANE_TRANSPORTER_ACTIVITY	0.126953	0.464414	0.173748	0.780838	1.29992	3	SLC29A2,SLC29A1,SLC29A3	normal_mid
GO_MF_PYRIMIDINE_NUCLEOSIDE_TRANSMEMBRANE_TRANSPORTER_ACTIVITY	0.353398	0.716025	0.0968878	0.557101	1.11022	5	SLC29A2,SLC29A1,SLC29A3	normal_mid
GO_MF_PYRIMIDINE_NUCLEOTIDE_BINDING	0.0854369	0.404793	0.213928	0.707843	1.41062	5	MTPAP,DCTPP1,NT5C,DUT	normal_mid
GO_MF_PYRIMIDINE_NUCLEOTIDE_SUGAR_TRANSMEMBRANE_TRANSPORTER_ACTIVITY	0.194085	0.549219	0.133555	0.493941	1.24733	11	SLC35B1,SLC35D1,SLC35A2,SLC35A3,TMEM241	normal_mid
GO_MF_PYRUVATE_DEHYDROGENASE_ACETYL_TRANSFERRING_KINASE_ACTIVITY	0.542094	0.847422	0.0762797	-0.470412	-0.949306	5	PDK4,PDK2,PDK3	normal_mid
GO_MF_PYRUVATE_DEHYDROGENASE_ACETYL_TRANSFERRING_PHOSPHATASE_ACTIVITY	0.244701	0.609952	0.119888	0.670182	1.22333	4	PDP1,PPM1J,PPM1H	normal_mid
GO_MF_PYRUVATE_TRANSMEMBRANE_TRANSPORTER_ACTIVITY	0.904762	0.974684	0.0518458	-0.329964	-0.617032	4	SLC16A3,SLC16A11	normal_mid
GO_MF_P_TYPE_CALCIUM_TRANSPORTER_ACTIVITY	0.209559	0.564687	0.127505	0.569762	1.26573	7	ATP2A3,ATP2A2,ATP2C2	normal_mid
GO_MF_P_TYPE_POTASSIUM_TRANSMEMBRANE_TRANSPORTER_ACTIVITY	0.235174	0.59738	0.126876	-0.782903	-1.19947	2	ATP1B1	normal_mid
GO_MF_P_TYPE_TRANSMEMBRANE_TRANSPORTER_ACTIVITY	0.0289792	0.221145	0.352488	0.544426	1.54726	17	ATP13A3,ATP13A1,ATP13A2,ATP2A3,ATP2A2,ATP2C2	normal_mid
GO_MF_QUATERNARY_AMMONIUM_GROUP_BINDING	0.951311	0.982553	0.0449543	0.191671	0.636087	31	DHTKD1,APOC1,PITPNM2,APOA2	normal_mid
GO_MF_QUATERNARY_AMMONIUM_GROUP_TRANSMEMBRANE_TRANSPORTER_ACTIVITY	0.555556	0.855402	0.0791317	-0.38903	-0.94076	10	SLC25A29	normal_mid
GO_MF_QUINOL_CYTOCHROME_C_REDUCTASE_ACTIVITY	0.0263758	0.205791	0.352488	0.819536	1.49596	4	UQCR10,UQCRFS1,CYC1	normal_mid
GO_MF_QUINONE_BINDING	0.36553	0.724832	0.0934449	0.396463	1.0729	14	VKORC1,VKORC1L1,NDUFS2	normal_mid
GO_MF_RAB_GERANYLGERANYLTRANSFERASE_ACTIVITY	0.930097	0.982326	0.0476387	0.301148	0.60014	5	PTAR1,RABGGTB,FNTA,CHM	normal_mid
GO_MF_RACEMASE_AND_EPIMERASE_ACTIVITY	0.258621	0.625312	0.115734	0.425095	1.20161	16	GFUS,NAXE,GPI	normal_mid
GO_MF_RACEMASE_AND_EPIMERASE_ACTIVITY_ACTING_ON_CARBOHYDRATES_AND_DERIVATIVES	0.355072	0.717077	0.0925529	0.442784	1.08865	10	GFUS,GPI	normal_mid
GO_MF_RAGE_RECEPTOR_BINDING	0.386322	0.747557	0.0888945	0.450817	1.06655	9	S100A8,S100A7,HMGB2,S100A12,S100A4	normal_mid
GO_MF_RDNA_BINDING	0.547794	0.850703	0.0701132	0.438661	0.930094	6	MACROH2A1,ALKBH2,MTOR,MAF1	normal_mid
GO_MF_RECEPTOR_ANTAGONIST_ACTIVITY	0.5141	0.8353	0.0819779	-0.402725	-0.951644	9	DKK3,DKKL1	normal_mid
GO_MF_RECEPTOR_LIGAND_INHIBITOR_ACTIVITY	0.135922	0.482071	0.166934	0.664839	1.32492	5	IGFBP2,HSP90AB1,LRRC32,LTBP1	normal_mid
GO_MF_RECEPTOR_SERINE_THREONINE_KINASE_BINDING	0.394231	0.747557	0.0899861	0.38421	1.05569	15	BMP7,OPRD1,INHBA,ELAPOR2,RSPO2,BMP4,FKBP1A	normal_mid
GO_MF_RECEPTOR_SIGNALING_PROTEIN_TYROSINE_KINASE_ACTIVATOR_ACTIVITY	0.636364	0.8894	0.0684715	-0.69194	-0.920696	1	ALKAL1	normal_mid
GO_MF_RECEPTOR_TYROSINE_KINASE_BINDING	0.126582	0.464414	0.181383	-0.320532	-1.22848	59	NRG1,GAS6,IRS1,IRS2,PTPN14,SOCS5,PIK3R1,GAB2,TP53,MST1,PTPN1,GRAPL,NCK2,HYAL2	normal_mid
GO_MF_REGULATORY_RNA_BINDING	0.989605	0.995516	0.0479259	-0.165631	-0.578634	41	QKI,MBD2,PUM1,MATR3,LIN28A,MECP2,CNOT7,PUM2,SPOUT1,PRKRA,TUT4,FMR1,TLR9,HNRNPA1,ZC3H10,ZC3H7A,ZC3H7B,ZNF346	normal_mid
GO_MF_RETINAL_BINDING	0.492408	0.821551	0.0843144	-0.416318	-0.983764	9	RBP1	normal_mid
GO_MF_RETINAL_DEHYDROGENASE_NADPLUS_ACTIVITY	0.768116	0.940736	0.059476	-0.402638	-0.752934	4	ALDH1A2,ALDH1A3,AKR1C3,AKR1B1	normal_mid
GO_MF_RETINOIC_ACID_4_HYDROXYLASE_ACTIVITY	0.683398	0.912171	0.0617054	0.641265	0.867838	1	CYP2W1	normal_mid
GO_MF_RETINOIC_ACID_BINDING	0.0924214	0.42491	0.199915	0.554111	1.39928	11	CRABP1,NR2F2,RXRA,IGF2R,FABP5,SERPINA5,CYP2W1,CRABP2	normal_mid
GO_MF_RETINOIC_ACID_RESPONSIVE_ELEMENT_BINDING	0.560662	0.858513	0.0689567	0.433586	0.919332	6	RXRA,RXRG,NR2F1	normal_mid
GO_MF_RETINOL_BINDING	0.443231	0.785997	0.0905429	-0.46559	-1.02743	7	RBP1	normal_mid
GO_MF_RETINYL_PALMITATE_ESTERASE_ACTIVITY	0.246377	0.610857	0.124434	-0.643594	-1.20352	4	PNPLA2,CES2,LIPE	normal_mid
GO_MF_RETROMER_COMPLEX_BINDING	0.501085	0.824951	0.0833634	-0.41291	-0.975713	9	TBC1D5,WASHC2A,SNX3	normal_mid
GO_MF_RIBOFLAVIN_TRANSMEMBRANE_TRANSPORTER_ACTIVITY	0.000840273	0.0198049	0.477271	0.990034	1.50595	2	SLC52A2,SLC52A3	normal_mid	1.70323
GO_MF_RIBONUCLEASE_INHIBITOR_ACTIVITY	0.884058	0.97275	0.052913	-0.345066	-0.645274	4	RNH1,ABCE1	normal_mid
GO_MF_RIBONUCLEASE_P_ACTIVITY	0.0702403	0.373678	0.231127	0.566883	1.43153	11	RPP38,RPP40,RPP21,RPP25,POP4,POP7,RPP30,POP1	normal_mid
GO_MF_RIBONUCLEASE_P_RNA_BINDING	0.0112598	0.123328	0.38073	0.673954	1.65702	10	RPP38,RPP40,RPP21,RPP25,POP4,POP7,RPP30,POP1	normal_mid
GO_MF_RIBONUCLEOPROTEIN_COMPLEX_BINDING	0.00383483	0.0620908	0.431708	0.331772	1.51056	163	UHMK1,NDUFAB1,ZNF598,NVL,DERL1,DNAJC2,CKAP5,PPP1CA,XPO5,TMEM147,NAA10,NOPCHAP1,MTRFR,NME1,ABCF1,SNRPD1,RNF135,ERI1,UNG,HSPA5,TIMM50,LETM1,SNRPB,MAIP1,MALSU1,PYM1,UCHL1,EZH2,PHF6,CD2BP2,WDR12,YTHDF1,SNRPA,BOP1	normal_mid
GO_MF_RIBOSOMAL_LARGE_SUBUNIT_BINDING	0.516981	0.835846	0.0743625	0.33176	0.955823	18	NDUFAB1,MTRFR,MALSU1,EIF6,MRRF	normal_mid
GO_MF_RIBOSOMAL_PROTEIN_S6_KINASE_ACTIVITY	0.0674374	0.369978	0.24134	0.775145	1.41493	4	RPS6KB2,RPS6KA4,RPS6KA1	normal_mid
GO_MF_RIBOSOMAL_SMALL_SUBUNIT_BINDING	0.92365	0.979406	0.0460458	0.222655	0.654237	19	NME1,UNG,LARP1,ERAL1,DHX29	normal_mid
GO_MF_RIBOSOME_BINDING	0.0782123	0.390711	0.21925	0.295295	1.25625	102	NDUFAB1,ZNF598,DNAJC2,TMEM147,NAA10,MTRFR,NME1,ABCF1,ERI1,UNG,HSPA5,LETM1,MAIP1,MALSU1,PYM1,UCHL1,YTHDF1	normal_mid
GO_MF_RISC_COMPLEX_BINDING	0.181118	0.52942	0.142057	0.696438	1.27126	4	XPO5,DHX9	normal_mid
GO_MF_RNA_2_O_METHYLTRANSFERASE_ACTIVITY	0.164557	0.508979	0.144631	0.561175	1.29392	8	FTSJ1,MRM1	normal_mid
GO_MF_RNA_7_METHYLGUANOSINE_CAP_BINDING	0.00375872	0.0613924	0.431708	0.696048	1.80558	12	AGO2,EIF4E2,DCPS,NCBP2,EIF4E,LARP1,CYFIP1	normal_mid
GO_MF_RNA_CAP_BINDING	0.00285215	0.0496327	0.431708	0.605113	1.79827	20	LARP1B,AGO2,EIF4E2,DCPS,NCBP2,NCBP2L,EIF4E,LARP1,CYFIP1	normal_mid	1.30423
GO_MF_RNA_DIRECTED_DNA_POLYMERASE_ACTIVITY	0.428309	0.772759	0.0828962	0.462924	1.02839	7	DKC1,POLQ,PTGES3,TERT,TERF1,TEP1	normal_mid
GO_MF_RNA_DNA_HYBRID_RIBONUCLEASE_ACTIVITY	0.209559	0.564687	0.127505	0.595305	1.26222	6	RNASEH2A,EXO1,FEN1	normal_mid
GO_MF_RNA_ENDONUCLEASE_ACTIVITY	0.0806754	0.390711	0.216543	0.341704	1.30944	58	RIDA,LACTB2,MRPL44,RNASEH2A,RPP38,AGO2,TSEN34,RPP40,RNASET2,EXO1,RPP21,DICER1,ERN1,AGO4,FEN1,AGO3,ZC3H12A,RPP25,POP4,INTS11,ENDOG,TSNAX,POP7,DBR1,RPP30,POP1,PLD6,SLFN13	normal_mid
GO_MF_RNA_ENDONUCLEASE_ACTIVITY_PRODUCING_5_PHOSPHOMONOESTERS_HYDROLYTIC_MECHANISM	0.0696325	0.371506	0.237794	0.43833	1.41309	29	MRPL44,RNASEH2A,RPP38,AGO2,RPP40,EXO1,RPP21,DICER1,FEN1,AGO3,RPP25,POP4,POP7,DBR1,RPP30,POP1,PLD6	normal_mid
GO_MF_RNA_EXONUCLEASE_ACTIVITY	0.23622	0.597612	0.123842	0.318559	1.14206	44	ISG20L2,PNPT1,ERI1,EXOSC8,HELZ2,DCPS,EXOSC7,ERI3,EXOSC5,ERI2,SUPV3L1,ZC3H12A,NOCT,EXOSC4,ISG20	normal_mid
GO_MF_RNA_EXONUCLEASE_ACTIVITY_PRODUCING_5_PHOSPHOMONOESTERS	0.573077	0.864349	0.0701132	0.270703	0.943437	39	ISG20L2,PNPT1,ERI1,HELZ2,EXOSC7,ERI3,EXOSC5,ERI2,SUPV3L1,NOCT,EXOSC4,ISG20	normal_mid
GO_MF_RNA_FOLDING_CHAPERONE	0.879612	0.97275	0.0501934	0.329636	0.656914	5	MTERF4,ERAL1	normal_mid
GO_MF_RNA_METHYLTRANSFERASE_ACTIVITY	0.455769	0.792841	0.0819779	0.263991	0.996921	56	FTSJ1,TFB2M,BUD23,NOP2,EMG1,MRM1,METTL1,METTL2B,TRMT9B,CMTR1,NSUN4,TRMT10B,TGS1	normal_mid
GO_MF_RNA_NUCLEASE_ACTIVITY	0.11619	0.455467	0.179782	0.283159	1.20997	107	RIDA,LACTB2,ISG20L2,MRPL44,PNPT1,RNASEH2A,ERI1,RPP38,AGO2,TSEN34,RPP40,RNASET2,EXOSC8,EXO1,HELZ2,DCPS,RPP21,EXOSC7,DICER1,ERI3,EXOSC5,ERN1,ERI2,SUPV3L1,AGO4,FEN1,AGO3,ZC3H12A,RPP25,SAMHD1,NOCT,EXOSC4,ISG20,POP4	normal_mid
GO_MF_RNA_POLYMERASE_ACTIVITY	0.128731	0.466754	0.168238	0.385423	1.28686	32	POLR2K,POLR3A,POLR3B,POLR2H,POLR1C,CRCP,MED20,POLR3C,POLR1A,POLR3H,POLR1H,PRIM1,PRIM2,POLR1B,POLR2B,POLR2J,POLR3K	normal_mid
GO_MF_RNA_POLYMERASE_BINDING	0.1587	0.500574	0.152145	0.318521	1.20224	55	NCOA3,AGO2,CCNT1,PKN2,PPIB,DHX57,LEO1,NEDD4,CDC73,URI1,ANP32B,RECQL5,CTR9,DHX9,RPAP2,SCAF1,PAF1	normal_mid
GO_MF_RNA_POLYMERASE_CORE_ENZYME_BINDING	0.582375	0.865885	0.0691198	0.267409	0.939474	40	NCOA3,AGO2,LEO1,CDC73,URI1,RECQL5,CTR9,DHX9,RPAP2,SCAF1,PAF1	normal_mid
GO_MF_RNA_POLYMERASE_III_GENERAL_TRANSCRIPTION_INITIATION_FACTOR_ACTIVITY	0.043956	0.295255	0.321776	0.59829	1.55199	12	GTF3C6,SNAPC3,GTF3C1,TBP,GTF3C4,SNAPC1,BRF1,SNAPC4	normal_mid
GO_MF_RNA_POLYMERASE_III_TRANSCRIPTION_REGULATORY_REGION_SEQUENCE_SPECIFIC_DNA_BINDING	0.154412	0.496981	0.151149	0.604799	1.34356	7	SNAPC3,BRF1,BRF2,SNAPC4,PRDX5,MTOR,MAF1	normal_mid
GO_MF_RNA_POLYMERASE_II_CORE_PROMOTER_SEQUENCE_SPECIFIC_DNA_BINDING	0.630394	0.886627	0.0642141	0.296674	0.881653	20	H2AZ1,EZH2,TBP,RFX7,TBPL1,GTF2A1,RELA,H3-3A	normal_mid
GO_MF_RNA_POLYMERASE_II_CTD_HEPTAPEPTIDE_REPEAT_KINASE_ACTIVITY	0.536044	0.846557	0.0714786	0.377915	0.954337	11	CDK1,CDK8,CDK13,CCNK	normal_mid
GO_MF_RNA_POLYMERASE_II_CTD_HEPTAPEPTIDE_REPEAT_MODIFYING_ACTIVITY	0.598499	0.873358	0.0667426	0.305116	0.90674	20	CDK1,CDK8,PPP1CA,SSU72,CDK13,CCNK,RPAP2	normal_mid
GO_MF_RNA_POLYMERASE_II_CTD_HEPTAPEPTIDE_REPEAT_PHOSPHATASE_ACTIVITY	0.895879	0.97275	0.0544556	-0.265919	-0.62837	9	CTDSPL,CTDSP2,CTDSP1	normal_mid
GO_MF_RNA_POLYMERASE_II_C_TERMINAL_DOMAIN_BINDING	0.542222	0.847422	0.08042	-0.393193	-0.950829	10	SCAF8,BRD4,RPRD2	normal_mid
GO_MF_RNA_POLYMERASE_II_GENERAL_TRANSCRIPTION_INITIATION_FACTOR_ACTIVITY	0.000472034	0.0129254	0.498493	0.553695	1.87348	35	TAF13,TAF4,GTF2A2,GTF2H3,DR1,TAF11,GTF2H4,TBP,DRAP1,TAF8,PRRX1,SNAPC1,TAF7L,BRF2,TBPL1,SNAPC2,SNAPC4,GTF2A1,GTF2E1,GTF2F2,TAF2,GTF2F1,TAF9B,TAF12,TAF1	normal_mid	1.88856
GO_MF_RNA_POLYMERASE_II_GENERAL_TRANSCRIPTION_INITIATION_FACTOR_BINDING	0.810379	0.948255	0.0552496	0.257485	0.77798	23	GTF2A2,TBP,DRAP1,NOP58,RUVBL1,ZNHIT6,GTF2A1,CTDP1,GTF2F1,TCF4,TAF1	normal_mid
GO_MF_RNA_POLYMERASE_II_INTRONIC_TRANSCRIPTION_REGULATORY_REGION_SEQUENCE_SPECIFIC_DNA_BINDING	0.194853	0.550556	0.132846	0.602777	1.27807	6	HSF1,HSF2,NCOA2	normal_mid
GO_MF_RNA_POLYMERASE_II_SPECIFIC_DNA_BINDING_TRANSCRIPTION_FACTOR_BINDING	0.0197497	0.181592	0.352488	-0.275374	-1.34891	298	ARID5A,RERG,ID4,BHLHE41,TGFB1I1,FOXP1,SMARCA1,NR4A3,BHLHE40,HDAC5,NCOA1,SMAD4,NFATC1,XPC,HEY2,LCOR,PTPRT,TTC8,SP100,TCF7L2,FOXC1,AKAP8,NFKBIA,GATA3,FOS,MYOCD,SMARCD3,AHR,ESR1,HDAC4,CEBPA,SIRT1,JMJD1C,MEF2A,HES1,MDFIC,CITED2,NR4A2,MED16,STAT3,TBX3,TP53,STAT5B,RARG,WBP2,ANKRD42,CTNNB1,BRD8,RBPJ,COMMD6,SMARCE1,SPEN,NCOR1,LATS1,POU4F1,JUND,DACT1,SETD6,ID2,NHLH2,SMAD2,CDK5RAP3,NFE2L2	normal_mid
GO_MF_RNA_POLYMERASE_II_TRANSCRIPTION_REGULATORY_REGION_SEQUENCE_SPECIFIC_DNA_BINDING	3.44341e-14	1.0686e-11	0.965328	-0.332189	-1.79874	900	IRX1,PER1,IRX2,SOX10,NFIX,TFCP2L1,NR3C2,BHLHE41,ZBTB16,GLI3,FOXP1,TP63,NFIB,ZBTB4,ZBTB20,MXI1,HLF,ELF1,NR4A3,PRDM2,TCF7,OSR1,ZNF711,CALCOCO1,KLF5,NR1D1,CEBPD,ZNF554,BHLHE40,SATB1,EGR1,PKNOX2,HDAC5,ZNF266,NCOA1,MYBBP1A,FOXD4L1,SMAD4,STAT5A,NFATC1,ZNF254,YBX3,ZNF334,EGR3,TCF7L1,DACH1,ZEB1,ZBTB38,HEY2,ELF5,MZF1,NR2C1,BCL11B,ZSCAN18,ZNF81,GRHL1,FOXD4L5,PLAGL1,NR1D2,TCF7L2,ZNF429,HOXA3,KLF9,FOXC1,ZNF559,ZNF662,HBP1,ZNF418,NFATC2,GATA3,RFX1,ZNF580,NFKBIZ,FOS,ZNF83,E2F7,HES7,FOXI1,ZNF506,HES2,ZNF354C,FOXO3,ZNF596,ZNF135,ZNF705A,RUNX1,DBP,NRF1,ZNF625,KAT2B,RORC,MEIS3,AHR,ZNF708,ESR1,REL,HOXA7,ZNF561,ASCL4,ZNF776,IRF3,SOX3,HDAC4,STAT4,ZNF791,HES4,SMAD1,CEBPA,ZNF134,SIRT1,ZNF98,TFAP2A,ZNF577,IKZF2,KDM6B,ZSCAN26,ZNF395,ZNF446,RHOXF2,ZNF44,ZNF20,MEF2A,CARF,ZNF322,BATF3,POU6F1,ZFHX2,ZBTB48,TET1,ZNF132,ZNF490,ZNF875,ZNF519,RAX2,THAP11,ZBTB26,HMX2,NKX2-3,NFAT5,HES1,CREB3L2,OLIG2,HDAC6,CC2D1A,NR4A2,ZKSCAN8,FOSL1,STAT3,ZNF516,ZNF317,TBX3,ZNF575,CASZ1,TP53,ZNF514,MYB,STAT2,ZNF880,STAT5B,ZNF211,SP6,ZNF426,HINFP,SP7,RARG,ZNF14,ZBTB45,ZNF502,WBP2,ZNF586,YAP1,ZNF483,ZNF417,ZNF740,ZBTB6,OVOL2,ZNF219,ZFP3,OLIG3,ZNF844,ZNF358,ELK3,ZNF667,RBPJ,KLF7,ZNF766,ZNF528,SP2,ZNF587,POU4F1,ZNF563,ZNF568,ZNF723,ZNF614,KLF12,CIC,BARX2,STAT6,ST18,RFXANK,JUND,PBX3,ZNF148,ZNF257,OLIG1,CHD2,ZNF470,NHLH2,SMAD2,ZNF283,IRF2,H3-3B,NFE2L2,POU3F4,TGIF2,ZNF77,IKZF4,ETV6,ZNF140,SUZ12,PKNOX1,ATF7,RARB,SP9,KDM6A,CLOCK,ZBTB1,ZNF276,ZIK1,CTCF,SOX9,LRRFIP1,MAX,RUNX3,TFDP2,PATZ1,TEAD1,MAF,ZNF274,BBX,ZNF121,SOX8,DEAF1,RFX3,BCL11A,ZNF627,ZNF829,ZNF69,ZNF425,USF3,SMAD3,ZNF799,PBX2,EHF,ZNF436,NEUROG2,ZNF433,ZNF461,ZNF28,FOXA1,ZNF180,ZNF18,MYT1L,ZFP37,ZNF761,NFYB,ZNF558,ZNF611,MTA1,NFIC,SKI,ZNF184,PGR,KLF13,JUNB,SPIC,GCM1,IRF9,ZNF749,ZNF655,VEZF1,IRX3,GTF2IRD1,TGIF1,ZNF684,DMTF1,ZKSCAN1,FOXB1,NKX1-1,ZNF670,ZIC3	normal_mid	10.9712
GO_MF_RNA_POLYMERASE_INHIBITOR_ACTIVITY	0.0687161	0.369978	0.231127	0.645091	1.48741	8	DDX21,NELFB,SUPT5H,NELFA	normal_mid
GO_MF_RNA_POLYMERASE_I_CORE_PROMOTER_SEQUENCE_SPECIFIC_DNA_BINDING	0.75226	0.939385	0.0541201	0.335054	0.772547	8	TBP,TAF1C,SMARCA4,BAZ2A,SMARCB1	normal_mid
GO_MF_RNA_POLYMERASE_I_GENERAL_TRANSCRIPTION_INITIATION_FACTOR_ACTIVITY	0.691715	0.913398	0.0610364	0.459307	0.838409	4	TAF1C,TAF1,RRN3	normal_mid
GO_MF_RNA_POLYMERASE_I_TRANSCRIPTION_REGULATORY_REGION_SEQUENCE_SPECIFIC_DNA_BINDING	0.94	0.982433	0.0533478	-0.230985	-0.558572	10	CEBPA,TAF1B	normal_mid
GO_MF_RNA_SEQUESTERING_ACTIVITY	0.393878	0.747557	0.0934449	-0.629821	-1.09565	3	STAT3	normal_mid
GO_MF_RNA_STEM_LOOP_BINDING	0.410788	0.760326	0.0919686	-0.368116	-1.02021	15	ARID5A,CPEB3,METTL16,MYH10,RC3H2	normal_mid
GO_MF_ROUNDABOUT_BINDING	0.416149	0.764992	0.0911073	-0.571725	-1.06913	4	TGFB1I1,LGR6	normal_mid
GO_MF_RRNA_ADENINE_METHYLTRANSFERASE_ACTIVITY	0.753275	0.939385	0.0629395	-0.369039	-0.77104	6	ZCCHC4,DIMT1,TFB1M	normal_mid
GO_MF_RRNA_BINDING	0.138318	0.482156	0.161979	0.309684	1.21849	66	DDX21,RRS1,MRPS6,MRPS18A,ERI1,MRPS7,EMG1,MRPS17,TST,GTF3A,UTP23,KDM2B,UTP25,NGRN,NSUN4,IMP4	normal_mid
GO_MF_RRNA_CYTOSINE_METHYLTRANSFERASE_ACTIVITY	0.516378	0.835846	0.0755015	0.540058	0.98581	4	NOP2,NSUN4	normal_mid
GO_MF_RRNA_URIDINE_METHYLTRANSFERASE_ACTIVITY	0.674948	0.912171	0.0656814	-0.447055	-0.835993	4	SPOUT1,FTSJ3,TRMT2B	normal_mid
GO_MF_RS_DOMAIN_BINDING	0.305955	0.674064	0.10925	-0.566064	-1.14233	5	LUC7L,SRSF10,RBM39,SRSF1	normal_mid
GO_MF_R_SMAD_BINDING	0.482546	0.816077	0.0824344	-0.318027	-0.978637	22	SMAD4,FOS,MYOCD,MTMR4,RANBP3,LDLRAD4,SMAD2,SMAD3,DDX5	normal_mid
GO_MF_S100_PROTEIN_BINDING	0.439926	0.782636	0.0817516	0.405879	1.02495	11	CACYBP,ATP2A2,S100A11	normal_mid
GO_MF_SALT_TRANSMEMBRANE_TRANSPORTER_ACTIVITY	0.791908	0.946452	0.0546808	0.40465	0.738639	4	ABCC4,SLC17A3,SLC17A4,SLC2A9	normal_mid
GO_MF_SCAFFOLD_PROTEIN_BINDING	0.000280162	0.00918455	0.498493	-0.491829	-1.88148	56	KRT5,KRT15,MYLK,IL6ST,CAV2,VIM,ITPR2,BRAF,NLGN4X,KCNQ1	normal_mid	2.03694
GO_MF_SCAVENGER_RECEPTOR_ACTIVITY	0.800412	0.946902	0.0572461	-0.270493	-0.725978	13	CXCL16,LRP1	normal_mid
GO_MF_SECONDARY_ACTIVE_MONOCARBOXYLATE_TRANSMEMBRANE_TRANSPORTER_ACTIVITY	0.947598	0.982553	0.052163	-0.267186	-0.589604	7	SLC6A13,SLC6A6,SLC16A3	normal_mid
GO_MF_SECONDARY_ACTIVE_SULFATE_TRANSMEMBRANE_TRANSPORTER_ACTIVITY	0.183824	0.533285	0.137251	0.589285	1.3091	7	UCP2,SLC26A2,SLC26A1,SLC13A1,SLC26A6	normal_mid
GO_MF_SECONDARY_ACTIVE_TRANSMEMBRANE_TRANSPORTER_ACTIVITY	0.185792	0.534691	0.135741	0.244536	1.12878	186	SLC7A5,SLC35B1,UCP2,CLCN7,SLC35B2,MFSD12,SLC35C1,SLC6A9,GHITM,SLC2A10,SLC25A1,SLC16A1,SLC25A10,SLC7A11,SLC30A8,MFSD1,SPNS1,LETM1,SLC25A5,SLC35C2,SLC45A4,SLC19A1,SLC25A31,SLC12A8,SLC26A2,SLC25A13,SLC30A6,SLC35D1,SLC7A6,SLC37A1,SLC35A2,SLC12A7,SLC26A1,SLC38A3,SLC35A3,XPR1,SLC2A13,SLC29A1,SLC5A6,TMEM241,CHP1,SLC20A1,SLC10A3,SLC35B3,SLC1A5	normal_mid
GO_MF_SELENIUM_BINDING	0.890869	0.97275	0.0559429	-0.287955	-0.652088	8	SELENOP,SELENBP1	normal_mid
GO_MF_SEMAPHORIN_RECEPTOR_ACTIVITY	0.639493	0.890643	0.0618406	0.356622	0.876812	10	PLXNA1,PLXND1,PLXNA3,NRP1	normal_mid
GO_MF_SEMAPHORIN_RECEPTOR_BINDING	0.131799	0.474681	0.176694	-0.47182	-1.34545	17	SEMA6A,SEMA3C,PLXNB1,SEMA6B,SEMA3G,TREM2	normal_mid
GO_MF_SEQUENCE_SPECIFIC_DNA_BINDING	4.29741e-13	1.14311e-10	0.932595	-0.303587	-1.67293	1154	IRX1,ARID5A,PER1,IRX2,SOX10,BCL2,NFIX,TFCP2L1,NR3C2,BHLHE41,ZBTB16,GLI3,FOXP1,SIRT3,TP63,NFIB,ZBTB4,ZBTB20,MXI1,HLF,ELF1,NR4A3,PER2,PRDM2,TCF7,OSR1,ZNF711,CALCOCO1,KLF5,NR1D1,CEBPD,ERBB4,ZNF554,BHLHE40,SATB1,ARID5B,EGR1,PKNOX2,HDAC5,ZNF266,NCOA1,MLH3,MYBBP1A,FOXD4L1,ZNF594,SMAD4,STAT5A,NFATC1,ZNF521,ZNF845,ZNF254,YBX3,ZNF334,ZNF197,EGR3,TCF7L1,DACH1,ZEB1,ZBTB38,ZNF484,HEY2,PER3,ELF5,MZF1,ELF2,NR2C1,BCL11B,ZSCAN18,CAMTA2,ZNF81,ZNF658,GRHL1,ZNF827,FOXD4L5,PLAGL1,NR1D2,TCF7L2,TIPARP,ZNF429,ZNF493,HOXA3,KLF9,FOXC1,SNCA,ZNF559,ZNF662,HBP1,ZNF418,NFATC2,GATA3,RFX1,ZNF580,NFKBIZ,JPH2,FOS,ZNF267,ZNF83,E2F7,HES7,CSRNP1,FOXI1,ZNF506,HES2,ZNF354C,FOXO3,ZNF596,SMARCA2,ZNF135,ZNF705A,RUNX1,DBP,NRF1,ZNF625,KAT2B,RORC,MEIS3,AHR,ZNF708,ESR1,REL,HOXA7,ZNF561,CHD3,ASCL4,ZNF776,IRF3,SOX3,UPF3A,GATAD1,HDAC4,STAT4,ZNF791,HES4,SMAD1,MBD2,CEBPA,ZNF134,SIRT1,ZNF98,ZNF462,TFAP2A,ZNF577,IKZF2,KDM6B,ZSCAN26,ZNF395,ZNF446,RHOXF2,ZNF44,ZNF20,CDK5RAP2,MEF2A,CARF,ZNF322,BATF3,POU6F1,ZFHX2,ZBTB48,TET1,ZNF132,ZNF490,POLRMT,ZNF875,ZNF519,RAX2,CXXC1,THAP11,MBD3L2,ZBTB26,HMX2,NKX2-3,NFAT5,XRCC5,HES1,CREB3L2,OLIG2,HDAC6,CC2D1A,NR4A2,ZKSCAN8,FOSL1,STAT3,ZNF516,ZNF317,TBX3,ZNF575,CASZ1,CTC1,TP53,ZNF514,MYB,STAT2,ZNF880,STAT5B,ZNF211,SP6,ZNF426,HINFP,SP7,RARG,ZNF14,BRD4,ZBTB45,ZNF502,WBP2,ZNF586,YAP1,ZNF483,ZNF417,ZNF740,ZNF729,CENPC,ZBTB6,TAF1B,OVOL2,ZNF219,ZFP3,MBNL2,OLIG3,ZNF844,ZNF358,ELK3,ZNF667,RBPJ,ZBTB21,KLF7,ZNF766,NCOR1,ZNF528,SP2,ZNF587,POU4F1,ZNF563,ZNF568,FOXG1,ZNF723,ZNF614,KLF12,CIC,BARX2,HMBOX1,STAT6,ST18,RFXANK,JUND,PBX3,ZNF148,ZNF257,OLIG1,CHD2,ZNF470,NHLH2,SMAD2,ZNF283,IRF2,ACD,H3-3B,NFE2L2,POU3F4,TGIF2,GSX2,ZNF77,IKZF4,ETV6,ZNF140,SUZ12,PKNOX1,ATF7,RARB,SP9,KDM6A,CLOCK,ZBTB1,ZNF276,ZIK1,CTCF,SOX9,LRRFIP1,MAX,ZNF91,RUNX3,TFDP2,PATZ1,TEAD1,MAF,ZNF274,MTA3,BBX,ZNF121,SOX8,DEAF1,RFX3,CHTOP,ZNF319,BCL11A,ZNF627,ZNF829,ZNF69,ZNF425,USF3,SMAD3,ZNF799,MECP2,PBX2,EHF,MBD1,ZNF436,NEUROG2,ZNF433,ZNF461,ZNF28,FOXA1,ZNF180,ZNF18,MYT1L,ZFP37,ZNF761,NFYB,ZNF558,ZNF611,MTA1,NFIC,SKI,ZNF184,RERE,PGR,KLF13,JUNB,SPIC,GCM1,ZNF227,ZNF43,IRF9,KDM1A,ZNF749,RFC1,ZNF655,VEZF1,IRX3,GTF2IRD1,TGIF1,ZNF684,DMTF1,ZKSCAN1,FOXB1,NKX1-1,ZNF836,ZNF670,ZIC3	normal_mid	9.94191
GO_MF_SEQUENCE_SPECIFIC_MRNA_BINDING	0.922222	0.978449	0.0542316	-0.241236	-0.583363	10	SHFL	normal_mid
GO_MF_SEQUENCE_SPECIFIC_SINGLE_STRANDED_DNA_BINDING	0.994186	0.996326	0.0445071	0.177054	0.465485	13	NABP2,HNRNPA2B1,POT1,TERF1,STN1,RPA2,TERF2IP,PCBP1,RAD50,HNRNPA1,TERF2,RPA1	normal_mid
GO_MF_SERINE_HYDROLASE_ACTIVITY	0.754717	0.939385	0.0609039	-0.198397	-0.869099	117	PLAT,MMP7,LTF,F3,KLK5,PREPL,C1RL,PRSS57,CTSG,C1R	normal_mid
GO_MF_SERINE_TYPE_CARBOXYPEPTIDASE_ACTIVITY	0.848544	0.967767	0.0518458	0.35001	0.697516	5	CTSA,CPVL	normal_mid
GO_MF_SERINE_TYPE_ENDOPEPTIDASE_INHIBITOR_ACTIVITY	0.0684647	0.369978	0.248911	-0.380647	-1.34066	42	CRIM1,WFDC2,SERPING1,SLPI,A2M,COL7A1,PI3,SERPINA3,SERPINB1,APP,SERPINB6	normal_mid
GO_MF_SERINE_TYPE_EXOPEPTIDASE_ACTIVITY	0.890943	0.97275	0.0473534	0.260975	0.659032	11	CTSA,CPVL,PRSS16,HPN	normal_mid
GO_MF_SEROTONIN_BINDING	0.218814	0.577098	0.132147	-0.790983	-1.21184	2	SLC6A4	normal_mid
GO_MF_SEROTONIN_RECEPTOR_ACTIVITY	0.658487	0.904205	0.0662842	-0.594492	-0.910807	2	HTR1D,HTR4	normal_mid
GO_MF_SH2_DOMAIN_BINDING	0.115063	0.454852	0.190023	-0.397208	-1.30227	30	KIT,IRS1,CCDC88A,FGFR1,ARHGAP5,SH3PXD2B,SKAP1	normal_mid
GO_MF_SH3_DOMAIN_BINDING	0.00210096	0.0416168	0.431708	-0.384104	-1.63325	97	SH3BP2,EFS,SIRPA,DPYSL3,PAK3,QKI,NOXA1,EVL,PLSCR3,ERRFI1,SH3BGRL2,INPP5J,SH3BGR,CABYR,PLSCR1,FUT8,KHDRBS3,ABI2,SOS1,RUFY2,LANCL1,WIPF1,SKAP1,LRP2,DAB2IP,DOCK1	normal_mid	1.38073
GO_MF_SHORT_CHAIN_CARBOXYLESTERASE_ACTIVITY	0.375	0.73447	0.0937465	0.6685	1.11291	3	ABHD2,ABHD3	normal_mid
GO_MF_SIALIC_ACID_BINDING	0.714922	0.920355	0.0664364	-0.356595	-0.807525	8	SELP,CD33,SIGLEC16,MAG,AGRN	normal_mid
GO_MF_SIALYLTRANSFERASE_ACTIVITY	0.562016	0.859173	0.0714786	0.35418	0.93116	13	ST3GAL4,ST3GAL1,ST6GAL1,ST3GAL5,ST6GALNAC3	normal_mid
GO_MF_SIGNALING_ADAPTOR_ACTIVITY	0.212766	0.5725	0.137251	-0.259639	-1.12059	106	SORBS1,IRS1,IRS2,ABI3,LAT,PIK3R1,WDR59,HOMER1,GAB2,SH3RF1,STAT3,ABI2,ZDHHC11,GNB3,DAB2IP,HOMER2,SOCS6,TICAM1,GRAPL,DLG5,NCK2,GRB10,AKAP13,WWC2,TRAF5,GNB5,GAB1,TAX1BP1	normal_mid
GO_MF_SIGNALING_RECEPTOR_BINDING	6.41653e-07	5.68932e-05	0.659444	-0.270579	-1.47311	934	IGHA1,CCL28,SFRP1,PDGFRA,PLAT,LAMA3,FZD7,ANXA1,CX3CL1,ARRDC3,CMTM7,MFGE8,JCHAIN,UTRN,TLR2,PTN,MIA,TGFBR2,NRG1,ZBTB16,STC2,DEFB1,TGFB1I1,TLR1,DKK3,ITGA2,SEMA6A,GAS6,SORBS1,ANO1,ITGB8,FBLN5,FGF2,COL16A1,DST,PKD2,IRS1,IGF1R,GFRA1,IL6ST,VTCN1,TGFBI,ERBB4,IRS2,CSF1,INSR,DMTN,LIFR,SEMA3C,PLPP3,APBB1,CXCL2,TNFSF10,CAV2,FERMT2,PTPN14,DAB2,CXCL16,LMBRD1,ITGB4,FYB1,CAV1,CD274,BEX2,C3,JAG2,TNC,SOCS5,RTP4,CLSTN3,LAMB2,MAGI3,JAG1,ITGB6,STX1B,IFNA4,PIK3R1,RASA1,CCDC88A,GATA3,TGFBR3,SELP,TNFRSF14,WNT9A,IFNA14,FGFR1,GNAL,CTSG,LRP1,CLIC6,NLGN4X,A2M,HLA-DRA,IL1R1,SMARCD3,IL17RA,OSMR,HOMER1,NLGN2,LAMC1,SYTL2,IL34,PIK3AP1,CLU,RAET1L,LRIG2,DKKL1,CAPRIN2,NEO1,ADA2,MARCHF8,SLC6A4,SNX2,CCL26,TGFB3,PIBF1,RSPO4,TSPOAP1,ANGPTL6,PLSCR1,CADM1,IGFBP4,PRNP,SACS,NPPB,IGHM,ARRB1,GAB2,ITGAV,PGF,GCG,ZDHHC17,APP,SYTL1,EFNA5,HLA-A,STAT3,CCL3L3,TLN1,CX3CR1,ALCAM,TP53,GNAQ,ERFE,SPRED1,SOS1,GPHN,TOLLIP,CR2,GNAI2,LRP6,LANCL1,TNFSF9,JAM3,PLXNB1,PTCH2,GHRH,MST1,CTNNB1,NOTCH4,EDN3,LYPD1,DLG4,HLA-E,LGR6,ERAP1,DAB2IP,RYK,HOMER2,USP20,BABAM2,PTPN1,PDGFC,THNSL2,MCHR1,PSEN1,SMAD2,KITLG,HBA1,FGF12,ITGB3,EPS8L1,BTC,GRAPL,CASP8,FABP4,ITPRID2,CHUK,NR0B2,RABEP1,VEGFD,NPPC,HLA-DRB1,IGFBP5,GPRC5B,FZD8,NCK2,GRB10,GFAP,CXADR,GDF1,ACTN1,ANKS1A,MSN,SRPX2,SEMA6B,FEM1A,TLR6,ERBIN,CLEC11A,TRAF3IP2,IDUA,BGLAP,NCOR2,HYAL2,TRAK1	normal_mid	4.24494
GO_MF_SIGNALING_RECEPTOR_COMPLEX_ADAPTOR_ACTIVITY	0.143154	0.485214	0.168238	-0.351649	-1.23853	42	SORBS1,IRS1,IRS2,LAT,PIK3R1,GAB2,GNB3,HOMER2,DLG5,NCK2,GRB10	normal_mid
GO_MF_SIGNALING_RECEPTOR_INHIBITOR_ACTIVITY	0.808602	0.948255	0.0588438	-0.25607	-0.754439	19	DKK3,DKKL1,LYPD1,DKK4,CLEC12B	normal_mid
GO_MF_SIGNALING_RECEPTOR_REGULATOR_ACTIVITY	0.0955711	0.432977	0.222056	-0.239527	-1.17411	302	CCL28,CX3CL1,CMTM7,PTN,MIA,NRG1,STC2,DKK3,SEMA6A,GAS6,FGF2,CSF1,SEMA3C,CXCL2,TNFSF10,CXCL16,CD274,C3,JAG2,JAG1,IFNA4,TNFRSF14,WNT9A,IFNA14,CTSG,LAMC1,IL34,CLU,RAET1L,DKKL1,ADA2,CCL26,TGFB3,NPPB,PGF,GCG,APP,EFNA5,CCL3L3,ERFE,TNFSF9,GHRH,EDN3,LYPD1,HLA-E,PDGFC,THNSL2,KITLG,FGF12,BTC,RABEP1,VEGFD,NPPC,IGFBP5,GDF1,SEMA6B,CLEC11A,BGLAP,FGF11,FAM3D,DKK4,SEMA3G,AMH,CLEC12B,TNFSF12,WNT3,LEP,AIMP1,CSH2,WNT2,FASLG	normal_mid
GO_MF_SIGNAL_PEPTIDASE_ACTIVITY	0.654369	0.903883	0.0640704	0.431751	0.860413	5	SEC11A,SEC11C,IMMP2L,PMPCB,FURIN	normal_mid
GO_MF_SIGNAL_RECOGNITION_PARTICLE_BINDING	0.466546	0.802132	0.0774768	0.432395	0.996989	8	DERL1,RHBDD2,SRP9,DERL3,SRPRA	normal_mid
GO_MF_SIGNAL_SEQUENCE_BINDING	0.567878	0.861767	0.0702813	0.272759	0.942816	38	KPNA2,KDELR3,KDELR2,NUP214,IPO5,AP2M1,TOMM70,TOMM22,SEC61A1,KPNA3,KCNIP2,PEX7,PEX5,KPNA4,IPO4,KDELR1	normal_mid
GO_MF_SINGLE_STRANDED_DNA_3_5_DNA_EXONUCLEASE_ACTIVITY	0.637868	0.890337	0.0626618	0.405953	0.860743	6	POLG,ISG20,POLE,EXO5	normal_mid
GO_MF_SINGLE_STRANDED_DNA_5_3_DNA_EXONUCLEASE_ACTIVITY	0.696099	0.913398	0.0637845	-0.40307	-0.813407	5	MGME1,PLD4,PLD3	normal_mid
GO_MF_SINGLE_STRANDED_DNA_BINDING	0.0714286	0.375992	0.234393	0.29705	1.27075	110	RECQL4,MCM4,SMC4,SSBP1,BRCA2,RAD54L,CDC45,MCM2,HSPD1,POLR2G,LONP1,POLR2H,NABP2,MCM8,MSH2,HROB,SMC2,MCM3,POLR3C,MCM5,RAD51AP1,RPA3,BLM,HMGB2,HLTF,DHX9,RAD23A,RAD51,MCM6,APTX,SAMHD1	normal_mid
GO_MF_SINGLE_STRANDED_DNA_ENDODEOXYRIBONUCLEASE_ACTIVITY	0.707158	0.918862	0.0656814	-0.319433	-0.800877	11	SETMAR,EXOG,ERCC1,RBBP8	normal_mid
GO_MF_SINGLE_STRANDED_DNA_EXODEOXYRIBONUCLEASE_ACTIVITY	0.911111	0.975829	0.054794	-0.255615	-0.618135	10	MGME1,PLD4,EXD2,PLD3	normal_mid
GO_MF_SINGLE_STRANDED_DNA_HELICASE_ACTIVITY	2.60603e-05	0.00138641	0.57561	0.69758	2.10368	22	MCM4,MCM2,MCM8,RFC2,RFC5,MCM3,CHTF18,MCM5,DSCC1,DHX9,DNA2,POLQ,RFC4,RAD51,MCM6,WRNIP1	normal_mid	2.85811
GO_MF_SINGLE_STRANDED_RNA_BINDING	0.340265	0.703484	0.0975449	0.271153	1.06902	68	PUS1,LACTB2,PNPT1,POLR2G,LONP1,AGO2,AQR,DHX9,FXR1,AGO4,DLX2,EIF4A3,SNRPC,AGO3,SSB,IFIH1,U2AF2,MCRS1,PATL1,PABPC1,HNRNPF,A1CF	normal_mid
GO_MF_SIRNA_BINDING	0.946396	0.982553	0.0445962	0.250422	0.592449	9	AGO2,DICER1,DHX9	normal_mid
GO_MF_SMAD_BINDING	0.0788913	0.390711	0.234393	-0.333319	-1.30764	65	TGFBR2,TGFB1I1,SMAD4,FERMT2,DAB2,ACVR1,TGFBR3,FOS,MYOCD,RNF111,SMAD1,MEF2A,SMURF2,CITED2,MTMR4,CTNNB1,RANBP3,LDLRAD4	normal_mid
GO_MF_SMALL_PROTEIN_ACTIVATING_ENZYME_BINDING	0.137864	0.482156	0.165657	0.658408	1.3121	5	SUMO1,UBE2I,UBA2,SAE1,PARK7	normal_mid
GO_MF_SMALL_RIBOSOMAL_SUBUNIT_RRNA_BINDING	0.432188	0.776178	0.0815265	0.452088	1.0424	8	MRPS6,MRPS18A,UTP23	normal_mid
GO_MF_SNAP_RECEPTOR_ACTIVITY	0.770042	0.940736	0.0602484	-0.239632	-0.801941	34	VAMP2,STX1B,STX8,STX17,VAMP3,VAMP1,BET1L,GOSR1	normal_mid
GO_MF_SNARE_BINDING	0.679245	0.912171	0.0659816	-0.216862	-0.897349	83	TNFAIP2,SEC24B,VAMP2,SYT5,STX1B,SNCA,STX8,STXBP1,SLC6A4,STX17,SYT8,VAMP3,VAMP1	normal_mid
GO_MF_SNORNA_BINDING	0.00164031	0.0347075	0.45506	0.556682	1.79463	29	DDX21,NOP56,BYSL,DKC1,NUDT1,PRKDC,HEATR1,NUDT5,UTP25,NOP58,IMP4,NOP10,IMP3,SNU13,ISG20,SDE2,RRP9,WDR3,DHX37	normal_mid	1.45958
GO_MF_SNRNA_BINDING	0.423598	0.769319	0.0862866	0.281958	1.01322	43	DDX21,LSM10,SNRPA1,LARP7,PRPF4,CCNT1,SNRPA,RBM41,LSM4,LSM3,NCBP2,LSM2,SNRPC,LSM7,SNU13,ISG20	normal_mid
GO_MF_SNRNP_BINDING	0.695652	0.913398	0.057853	0.34086	0.838057	10	SNRPD1,SNRPB,SNRPA,STRAP	normal_mid
GO_MF_SODIUM_BICARBONATE_SYMPORTER_ACTIVITY	0.0481722	0.310369	0.321776	-0.85833	-1.49317	3	SLC4A7	normal_mid
GO_MF_SODIUM_CHANNEL_ACTIVITY	0.859345	0.968584	0.0509083	0.239031	0.754047	26	TRPM2,SCNN1B,TPCN2,TPCN1	normal_mid
GO_MF_SODIUM_CHANNEL_INHIBITOR_ACTIVITY	0.69869	0.913398	0.0665892	-0.370341	-0.817239	7	RSC1A1,COMMD1,SCN1B	normal_mid
GO_MF_SODIUM_CHANNEL_REGULATOR_ACTIVITY	0.0564854	0.329704	0.276501	-0.440913	-1.44556	30	SGK1,RANGRF,FXYD6,RSC1A1,TMEM168,FGF12,COMMD1,FXYD5,FGF11,GPD1L,SNTA1,SCN1B,ATP2B4,GLRX,PKP2,TMPRSS3,FXYD4,PTPN3,FGF14	normal_mid
GO_MF_SODIUM_ION_BINDING	0.080786	0.390711	0.234393	-0.707886	-1.479	6	SLC34A2,SLC6A4	normal_mid
GO_MF_SODIUM_ION_TRANSMEMBRANE_TRANSPORTER_ACTIVITY	0.925373	0.980144	0.052163	-0.182228	-0.756989	87	SLC4A7,PKD2,SLC34A2,SLC24A4,SLC6A4,SLC8A1,SLC9A7,SLC6A13,NALCN,SLC6A6,SLC12A2,SLC20A2,ATP1B1,HCN4,SLC9A8,SCN7A,SLC6A3,SLC12A3,SLC9A6,SLC41A3,SLC18A1,SLC24A5,SLC5A3,SLC9A1,SCN3A,SLC5A10,SLC17A4,MCOLN1,SLC38A2,SCNN1A	normal_mid
GO_MF_SODIUM_PHOSPHATE_SYMPORTER_ACTIVITY	0.574236	0.864349	0.0764767	-0.435311	-0.909505	6	SLC34A2,SLC20A2	normal_mid
GO_MF_SODIUM_PROTON_ANTIPORTER_ACTIVITY	0.985213	0.99483	0.0427591	0.212777	0.503389	9	SLC38A3,CHP1,SLC9A2,SLC9A9,SLC9B2	normal_mid
GO_MF_SOLUTE_INORGANIC_ANION_ANTIPORTER_ACTIVITY	0.556503	0.855402	0.0768737	-0.307222	-0.92285	20	SLC4A7,CLCN3,SLC25A14	normal_mid
GO_MF_SOLUTE_MONOATOMIC_CATION_SYMPORTER_ACTIVITY	0.997849	0.998386	0.049094	-0.142503	-0.562001	67	SLC4A7,SLC34A2,SLC12A4,SLC6A4,SLC39A6,SLC6A13,SLC39A14,SLC6A6,SLC12A2,SLC16A3,SLC20A2	normal_mid
GO_MF_SOLUTE_POTASSIUM_ANTIPORTER_ACTIVITY	0.326667	0.686977	0.110122	-0.466518	-1.12815	10	SLC24A4,SLC9A7,SLC9A8,SLC9A6,SLC24A5,SLC9A1	normal_mid
GO_MF_SOLUTE_PROTON_SYMPORTER_ACTIVITY	0.151515	0.493391	0.155242	0.481638	1.3034	14	SLC2A10,SLC16A1,SLC45A4,SLC2A13	normal_mid
GO_MF_SOLUTE_SODIUM_SYMPORTER_ACTIVITY	0.971134	0.992439	0.0484088	-0.174805	-0.619324	43	SLC4A7,SLC34A2,SLC6A4,SLC6A13,SLC6A6,SLC12A2,SLC20A2	normal_mid
GO_MF_SOMATOSTATIN_RECEPTOR_ACTIVITY	0.746939	0.939385	0.0601186	-0.451516	-0.785467	3	SSTR4,SSTR1,SSTR2	normal_mid
GO_MF_SPECTRIN_BINDING	0.588983	0.866261	0.0736213	-0.310465	-0.902004	18	DMTN,GNB3,ANK1,ADD1,GBP1	normal_mid
GO_MF_SPERMIDINE_TRANSMEMBRANE_TRANSPORTER_ACTIVITY	0.666016	0.908514	0.0635008	0.535043	0.890729	3	SLC45A4,SLC22A1,SLC22A2	normal_mid
GO_MF_SPHINGOLIPID_BINDING	0.0796117	0.390711	0.222056	0.462377	1.39438	22	TRAF2,LAMB1,RTN4R,PLEKHA8,CERKL,LAPTM4B,SELL,VDAC2	normal_mid
GO_MF_SPHINGOLIPID_TRANSFER_ACTIVITY	0.0994575	0.439881	0.190023	0.611348	1.40961	8	TMEM63B,PLEKHA8,PITPNB	normal_mid
GO_MF_SPHINGOLIPID_TRANSPORTER_ACTIVITY	0.193182	0.547496	0.135741	0.466368	1.26207	14	TMEM63B,PLEKHA8,SPNS2,ABCA2,ABCC1,PITPNB	normal_mid
GO_MF_SPHINGOMYELIN_PHOSPHODIESTERASE_ACTIVITY	0.134191	0.479585	0.16318	0.637141	1.35093	6	SMPD4,SMPD2,SMPDL3A,SMPDL3B	normal_mid
GO_MF_SPHINGOSINE_1_PHOSPHATE_PHOSPHATASE_ACTIVITY	0.144105	0.485214	0.172324	-0.612929	-1.35256	7	PLPP3,PLPP1,SGPP1	normal_mid
GO_MF_SPHINGOSINE_1_PHOSPHATE_RECEPTOR_ACTIVITY	0.330612	0.691237	0.103958	-0.661467	-1.1507	3	SPHK1	normal_mid
GO_MF_SPHINGOSINE_N_ACYLTRANSFERASE_ACTIVITY	0.275728	0.64581	0.112379	0.594337	1.18442	5	CERS2,CERS6,TLCD3B,CERS4	normal_mid
GO_MF_SPLICING_FACTOR_BINDING	0.990809	0.995516	0.0422468	0.225341	0.477789	6	SF3B5,RBM20,RBM14	normal_mid
GO_MF_STAT_FAMILY_PROTEIN_BINDING	0.648107	0.897231	0.0713053	-0.3783	-0.856678	8	PTPRT,CEBPA	normal_mid
GO_MF_STEROID_BINDING	0.715768	0.920355	0.0629395	-0.216132	-0.874135	73	NR3C2,CYB5D2,GAS1,CAV1,OSBPL10,RORC,ESR1,OSBPL1A,OSBPL3	normal_mid
GO_MF_STEROID_DEHYDROGENASE_ACTIVITY	0.213725	0.574252	0.130777	0.372477	1.17879	27	HSD17B10,HSD3B1,NSDHL,RDH5,HSDL2,HSD11B2,SRD5A3,RDH16,HSD17B12,HSD17B7,HSD3B7	normal_mid
GO_MF_STEROID_DEHYDROGENASE_ACTIVITY_ACTING_ON_THE_CH_OH_GROUP_OF_DONORS_NAD_OR_NADP_AS_ACCEPTOR	0.308738	0.675771	0.105125	0.367568	1.10847	22	HSD17B10,HSD3B1,NSDHL,RDH5,HSD11B2,RDH16,HSD17B12,HSD17B7,HSD3B7	normal_mid
GO_MF_STEROID_HORMONE_BINDING	0.78125	0.944592	0.0559429	0.460268	0.766245	3	SULT2B1,ATP1A1	normal_mid
GO_MF_STEROID_HYDROXYLASE_ACTIVITY	0.978166	0.9931	0.0507028	-0.239679	-0.528905	7	CYP2R1,CYP1B1,CYP46A1,CYP7B1,CYP27A1,CYP11B1,CYP17A1	normal_mid
GO_MF_STEROL_BINDING	0.718929	0.921715	0.0588438	0.231401	0.873415	55	EPHX1,TMEM97,SOAT1,STARD3NL,ERLIN1,APOA2,ERLIN2,GRAMD1A	normal_mid
GO_MF_STEROL_ESTER_ESTERASE_ACTIVITY	0.86037	0.968623	0.0537873	-0.333346	-0.672702	5	LCAT,LIPE,LIPN,LIPA	normal_mid
GO_MF_STEROL_TRANSFER_ACTIVITY	0.936902	0.982433	0.0466015	0.212232	0.635293	21	ARV1,APOA2,GRAMD1A,APOB,ABCG1,OSBPL2	normal_mid
GO_MF_STORE_OPERATED_CALCIUM_CHANNEL_ACTIVITY	0.420956	0.76787	0.0838361	0.483216	1.02456	6	ORAI1,ORAI2,TRPC1	normal_mid
GO_MF_STRUCTURAL_CONSTITUENT_OF_CHROMATIN	3.53551e-18	3.29156e-15	1.09593	0.732178	2.91428	73	H2AC13,H1-5,H3C15,H3C11,H2AC17,H2BC13,H2BC15,H2AX,H2BC17,H3C2,H2BC3,H3C7,H2AC12,H2AC7,H3C13,H2BC11,H2AC11,H2BC7,H2BC14,H2BC8,H2AC21,H2AZ1,H2BC6,H3C4,H3C10,H2AC16,H3C12,H2AC8,H2BC10,H4C13,H2BC9,H3C8,H2AC15,CENPA,H2AC4,H1-3,H3C3,H4C15,H2BC21,HMGA1,MACROH2A1,H4C8,H2AC19,H4C2	normal_mid	14.4826
GO_MF_STRUCTURAL_CONSTITUENT_OF_CYTOPLASMIC_LATTICE	0.494208	0.822234	0.077884	0.738295	0.999151	1	TLE6	normal_mid
GO_MF_STRUCTURAL_CONSTITUENT_OF_CYTOSKELETON	1.79027e-05	0.000980438	0.57561	-0.483422	-2.00792	86	KRT14,KRT5,SYNM,KRT15,KRT6A,ACTG2,ACTA2,SORBS2,DMD,MYL9,VIM,PLS3,ADD3,SORBS3,POTEE,VILL,KRT9,TLN1,TPM1,EPB41L4B,TUBGCP3,ANK1,ACTL9,HLA-DRB1,GFAP,MSN,ERBIN,SPTAN1,ACTL10,NEFM,DSP,ACTR10,TUBB8,SPTBN1	normal_mid	3.00858
GO_MF_STRUCTURAL_CONSTITUENT_OF_EYE_LENS	0.0498922	0.317113	0.321776	-0.668077	-1.51289	8	CRYAB,VIM	normal_mid
GO_MF_STRUCTURAL_CONSTITUENT_OF_MUSCLE	9.264e-07	7.49981e-05	0.659444	-0.725407	-2.30932	26	SYNM,MYH11,PDLIM3,SORBS2,DMD,TPM2,MYL9	normal_mid	4.12495
GO_MF_STRUCTURAL_CONSTITUENT_OF_MYELIN_SHEATH	0.831878	0.959106	0.0582216	-0.336508	-0.703073	6	GPM6B	normal_mid
GO_MF_STRUCTURAL_CONSTITUENT_OF_NUCLEAR_PORE	0.0210252	0.184664	0.352488	0.533592	1.59725	21	NUP93,NUP155,NDC1,NUP205,NUP214,NUP160,NUP35	normal_mid
GO_MF_STRUCTURAL_CONSTITUENT_OF_POSTSYNAPSE	0.934783	0.982433	0.0442407	0.240942	0.592393	10	SPTBN2,ACTL8,DLG1,INA	normal_mid
GO_MF_STRUCTURAL_CONSTITUENT_OF_POSTSYNAPTIC_ACTIN_CYTOSKELETON	0.395918	0.747557	0.0931455	-0.628603	-1.09353	3	POTEE	normal_mid
GO_MF_STRUCTURAL_CONSTITUENT_OF_POSTSYNAPTIC_SPECIALIZATION	0.911368	0.975829	0.048215	0.332665	0.607239	4	DLG1,RAPSN,TANC2,GIT1	normal_mid
GO_MF_STRUCTURAL_CONSTITUENT_OF_PRESYNAPTIC_ACTIVE_ZONE	0.283203	0.651822	0.111011	0.703793	1.17166	3	ERC1,RIMS2	normal_mid
GO_MF_STRUCTURAL_CONSTITUENT_OF_RIBOSOME	0.000784269	0.0194708	0.477271	0.362866	1.64146	155	MRPL55,MRPL13,MRPL49,MRPL51,MRPL24,RPL39L,MRPS11,MRPL12,MRPL15,ISG15,MRPL46,MRPS34,MRPS6,MRPL47,MRPL42,MRPL57,MRPS18A,MRPL32,MRPL37,DAP3,MRPS15,MRPS12,MRPS7,MRPL34,MRPS17	normal_mid	1.71062
GO_MF_STRUCTURAL_CONSTITUENT_OF_SKIN_EPIDERMIS	1.4562e-06	0.000104286	0.643552	-0.719684	-2.33001	28	KRT14,KRT5,KRT17,KRT15,KRT6A,KRT23,PKP1,KRT79,PI3,KRTAP5-8,KRT81,KRT9,KRT75,KRT35	normal_mid	3.98177
GO_MF_STRUCTURAL_CONSTITUENT_OF_SYNAPSE	0.776371	0.944592	0.0598603	-0.279912	-0.754422	14	PLS3,POTEE	normal_mid
GO_MF_STRUCTURAL_CONSTITUENT_OF_TOOTH_ENAMEL	0.0272932	0.21	0.352488	0.985037	1.33307	1	TUFT1	normal_mid
GO_MF_STRUCTURAL_MOLECULE_ACTIVITY	5.58219e-09	7.99542e-07	0.761461	0.328132	1.69927	583	COL3A1,FN1,COL1A1,POSTN,H2AC13,H1-5,EPPK1,LUM,COL6A3,H3C15,H3C11,AEBP1,H2AC17,MRPL55,H2BC13,FBLN1,MRPL13,H2BC15,MRPL49,H2AX,LMNB1,H2BC17,BGN,H3C2,LMNB2,SPARC,H2BC3,H3C7,MRPL51,CTHRC1,H2AC12,NUP93,H2AC7,NUP155,THBS2,NDUFAB1,DCN,H3C13,H2BC11,H2AC11,TUFT1,MRPL24,H2BC7,H2BC14,H2BC8,NDC1,COL1A2,H2AC21,RPL39L,H2AZ1,COL5A1,H2BC6,H3C4,H3C10,H2AC16,MRPS11,MRPL12,MRPL15,ISG15,EVPL,PSMD11,TUBGCP4,H3C12,MRPL46,MRPS34,MRPS6,PXDN,PCOLCE,COPA,SEC13,VWA1,ARPC1B,H2AC8,H2BC10,MRPL47,MRPL42,H4C13,LAMB1,H2BC9,FBN1,SPTBN2,H3C8,MRPL57,IGFBP7,NUP205,H2AC15,CCN1,MRPS18A,NUP214,MRPL32,CENPA,MXRA5,H2AC4,MRPL37,ODF2,DAP3,MRPS15,MRPS12,VCAN,MRPS7,TUBA4B,H1-3,COMP,MRPL34,MAPK8IP2,MRPS17,CILP,CLDN3	normal_mid	6.09716
GO_MF_STRUCTURAL_MOLECULE_ACTIVITY_CONFERRING_ELASTICITY	0.229399	0.589973	0.135002	-0.537983	-1.21829	8	FBLN5,LAMC1,EMILIN2,AHNAK	normal_mid
GO_MF_SUCCINATE_TRANSMEMBRANE_TRANSPORTER_ACTIVITY	0.0105403	0.117521	0.38073	0.911741	1.51785	3	SLC16A1,SLC25A10	normal_mid
GO_MF_SUGAR_TRANSMEMBRANE_TRANSPORTER_ACTIVITY	0.531008	0.845074	0.0743625	0.363787	0.956416	13	SLC2A10,SLC50A1,SLC2A6,SLC2A1	normal_mid
GO_MF_SULFATE_BINDING	0.691992	0.913398	0.0640704	-0.405128	-0.81756	5	SMAD4	normal_mid
GO_MF_SULFATE_TRANSMEMBRANE_TRANSPORTER_ACTIVITY	0.0687161	0.369978	0.231127	0.645981	1.48946	8	UCP2,SLC25A10,SLC26A2,SLC26A1	normal_mid
GO_MF_SULFATIDE_BINDING	0.0115622	0.125168	0.38073	0.780439	1.65476	6	CLN6,MANF,PPT1	normal_mid
GO_MF_SULFOTRANSFERASE_ACTIVITY	0.898662	0.973674	0.048506	0.228256	0.683261	21	HS2ST1,SULT2B1,TPST2,SULT1A2,SULT1C2,CHST12	normal_mid
GO_MF_SULFURIC_ESTER_HYDROLASE_ACTIVITY	0.106996	0.444702	0.195789	-0.520445	-1.39683	13	GALNS,ARSF,SGSH,IDS,ARSG,ARSD	normal_mid
GO_MF_SULFURTRANSFERASE_ACTIVITY	0.0813309	0.39174	0.213928	0.612443	1.44892	9	MPST,TST,NFS1,CTU2	normal_mid
GO_MF_SULFUR_AMINO_ACID_TRANSMEMBRANE_TRANSPORTER_ACTIVITY	0.135624	0.481931	0.160801	0.587518	1.35466	8	MFSD12,SLC7A11,SLC25A13,SLC1A1	normal_mid
GO_MF_SULFUR_COMPOUND_BINDING	0.123142	0.459501	0.184706	-0.256683	-1.1805	170	SFRP1,PTN,LTF,LTBP2,FGF2,GSTM2,PTGES,PAFAH1B1,DPYSL3,SMAD4,GSTP1,ADAMTSL5,CHST15,PRSS57,TGFBR3,SELP,METTL14,FGFR1,CTSG,METTL17,MOCS1,ACADVL,ADA2,ZCCHC4,RSPO4,TPK1,METTL3,KMT5C,PGF,APP,GFRA2,LXN,GAL3ST4,LANCL1,EVA1C	normal_mid
GO_MF_SULFUR_COMPOUND_TRANSMEMBRANE_TRANSPORTER_ACTIVITY	0.0129933	0.132425	0.38073	0.431581	1.55932	46	UCP2,SLC35B2,MFSD12,ABCD1,SLC25A10,SLC7A11,ABCC4,SLC25A16,SLC26A2,SLC25A13,SLC25A39,SLC26A1,SLC5A6,ABCC5,SLC25A40,ABCC10,SLC35B3,SLC33A1,SLC1A1,ABCC1	normal_mid
GO_MF_SUMO_BINDING	0.188797	0.541548	0.144631	-0.462888	-1.28287	15	RNF111,TOLLIP,USP25,PELP1,PML	normal_mid
GO_MF_SUMO_LIGASE_ACTIVITY	0.810753	0.948255	0.0587186	-0.276436	-0.714183	12	RANBP2,PIAS3,EGR2,PIAS1,ZNF451	normal_mid
GO_MF_SUMO_POLYMER_BINDING	0.10352	0.441084	0.199915	-0.740264	-1.38429	4	RNF111	normal_mid
GO_MF_SUMO_TRANSFERASE_ACTIVITY	0.73499	0.932891	0.0615707	-0.259112	-0.82488	26	MDM2,HDAC4,HDAC7,RANBP2,RNF212,PML,TOPORS,PIAS3,EGR2,PIAS1,ZNF451,SUMO2	normal_mid
GO_MF_SUPERCOILED_DNA_BINDING	0.683824	0.912171	0.0593488	0.387035	0.820631	6	HMGB2,ABL1,HMGB1	normal_mid
GO_MF_SUPEROXIDE_GENERATING_NADPH_OXIDASE_ACTIVATOR_ACTIVITY	0.677618	0.912171	0.0650878	-0.412423	-0.832282	5	NOXA1,SH3PXD2B	normal_mid
GO_MF_SUPEROXIDE_GENERATING_NADPH_OXIDASE_ACTIVITY	0.549587	0.852065	0.0758887	-0.732973	-0.975295	1	CYBB	normal_mid
GO_MF_SUPEROXIDE_GENERATING_NAD_P_H_OXIDASE_ACTIVITY	0.973799	0.992439	0.0509083	-0.245065	-0.51202	6	DUOX1,CYBB,NCF2	normal_mid
GO_MF_SYMPORTER_ACTIVITY	0.989339	0.995516	0.049094	-0.160099	-0.665066	87	SLC4A7,SLC34A2,SLC24A4,SLC16A13,SLC12A4,SLC46A3,SLC6A4,SLC39A6,SLC6A13,SLC39A14,SLC6A6,SLC22A4,SLC12A2,SLC16A3,SLC20A2,SLC16A5,SLC16A11,SLC39A8,SLC10A7,SLC6A3,SLC12A3,SLC18A1,SLC24A5,SLC5A3,SLC2A9,SLC5A10,SLC17A4,CTNS,SLC38A2	normal_mid
GO_MF_SYNDECAN_BINDING	0.639752	0.890643	0.0683111	-0.470867	-0.880522	4	TNC	normal_mid
GO_MF_SYNTAXIN_1_BINDING	0.00248343	0.046068	0.431708	-0.701828	-1.88364	13	VAMP2,STXBP1,SLC6A4,VAMP3,UNC13B,STXBP2,STXBP5,CPLX2	normal_mid	1.3366
GO_MF_SYNTAXIN_BINDING	0.709419	0.919483	0.0617054	0.237535	0.861399	48	STX6,SYT7,NAPA,VPS54,TMED9,VPS18,TPCN1,RAB11A,TXLNG,TXLNA,CPLX3,SCFD1,HECTD3,BLOC1S6,SNAP47,GOLGA2,BAIAP3,DOC2B,NAPG	normal_mid
GO_MF_S_ACYLTRANSFERASE_ACTIVITY	0.751445	0.939385	0.0571259	0.263009	0.829689	26	YKT6,FASN,ZDHHC7,ZDHHC5,ZDHHC6,DLAT,ZDHHC23,ZDHHC24,ZDHHC14,ZDHHC12	normal_mid
GO_MF_S_ADENOSYLMETHIONINE_DEPENDENT_METHYLTRANSFERASE_ACTIVITY	0.632163	0.886627	0.0633597	0.208032	0.930092	141	TTLL12,FTSJ1,COMTD1,ATPSCKMT,PRMT3,ICMT,SUV39H2,TFB2M,DNMT3A,BUD23,EEF1AKMT2,NOP2,EMG1,MRM1,KMT2D,METTL21A,METTL1,EZH2,METTL2B,DNMT1,ETFBKMT,PNMT,KMT5A,TRMT9B,NSUN4,TRMT10B,CARNMT1,TGS1,TPMT,PCMT1,EHMT2,PCMTD2,EEF1AKMT1,EEF1AKMT4,LCMT1,PRDM6	normal_mid
GO_MF_S_ADENOSYL_L_METHIONINE_BINDING	0.395699	0.747557	0.0962406	-0.359965	-1.06054	19	METTL14,METTL17,MOCS1,ZCCHC4,METTL3,KMT5C,SETD6,PRMT8,TFB1M,SPOUT1	normal_mid
GO_MF_S_METHYLTRANSFERASE_ACTIVITY	0.119485	0.457781	0.173748	0.6442	1.3659	6	DNMT3A,TPMT,MGMT	normal_mid
GO_MF_TAP_BINDING	0.775109	0.94392	0.0615707	-0.342837	-0.756546	7	HLA-A,HLA-C,HLA-B,TAPBP	normal_mid
GO_MF_TASTE_RECEPTOR_ACTIVITY	0.0261496	0.205791	0.352488	-0.556324	-1.6163	18	TAS2R43,TAS2R19,TAS2R5,TAS1R3,TAS2R46,FFAR4,TAS2R10,TAS2R4,TAS2R60	normal_mid
GO_MF_TAT_PROTEIN_BINDING	0.819957	0.952577	0.0585938	-0.302848	-0.715633	9	MDFIC,TRIM32,GABARAPL1	normal_mid
GO_MF_TAURINE_TRANSMEMBRANE_TRANSPORTER_ACTIVITY	0.0677618	0.369978	0.248911	-0.726427	-1.46595	5	SLC16A6,SLC6A13,SLC6A6	normal_mid
GO_MF_TAU_PROTEIN_BINDING	0.118998	0.457781	0.186433	-0.372777	-1.2862	38	TTBK2,HSPA2,SNCA,ROCK1,CLU,PRKAA1,HDAC6,MARK4,DYRK1A,SMAD2,BRSK1,ROCK2,PIN1	normal_mid
GO_MF_TAU_PROTEIN_KINASE_ACTIVITY	0.030587	0.229299	0.352488	-0.547652	-1.59111	18	TTBK2,SIK3,ROCK1,PRKAA1,MARK4,DYRK1A,BRSK1,ROCK2	normal_mid
GO_MF_TBP_CLASS_PROTEIN_BINDING	0.469062	0.80349	0.0824344	0.329193	0.99464	23	TAF13,GTF2A2,DR1,TAF11,DRAP1,BRF1,RUVBL1,BRF2	normal_mid
GO_MF_TELETHONIN_BINDING	0.733471	0.931598	0.0615707	-0.643656	-0.856449	1	MYOZ1	normal_mid
GO_MF_TELOMERASE_ACTIVITY	0.454044	0.792768	0.0797706	0.47266	1.00218	6	DKC1,PTGES3,TERT,TERF1,TEP1	normal_mid
GO_MF_TELOMERASE_INHIBITOR_ACTIVITY	0.524017	0.840496	0.0813027	-0.449844	-0.939869	6	TNKS,ACD	normal_mid
GO_MF_TELOMERASE_RNA_BINDING	0.271511	0.64581	0.112379	0.385306	1.15337	21	SMG7,SMG5,DKC1,SNRPB,NOP10	normal_mid
GO_MF_TELOMERIC_DNA_BINDING	0.97093	0.992439	0.0455878	0.186254	0.636023	36	SMG7,SMG5,NABP2	normal_mid
GO_MF_TESTOSTERONE_6_BETA_HYDROXYLASE_ACTIVITY	0.750511	0.939385	0.0599892	-0.531412	-0.814163	2	CYP1B1	normal_mid
GO_MF_TETRAPYRROLE_BINDING	0.714563	0.920355	0.0598603	0.217948	0.881414	81	HCCS,MMUT,PXDN,CD320,GUCY1A2,CYB5B,EIF2AK1,PGRMC1,CBS,CYP51A1,CYC1,MB,CYCS,CYB5R4,HMOX1,MMAB,NOS3,ABCB6	normal_mid
GO_MF_TFIID_CLASS_TRANSCRIPTION_FACTOR_COMPLEX_BINDING	0.686667	0.913267	0.0683111	-0.334264	-0.808325	10	AHR,TP53,ERCC1	normal_mid
GO_MF_THIAMINE_PYROPHOSPHATE_BINDING	0.538603	0.846557	0.0709609	0.442021	0.937217	6	DHTKD1,TKT,OGDH	normal_mid
GO_MF_THIAMINE_TRANSMEMBRANE_TRANSPORTER_ACTIVITY	0.942505	0.982433	0.0495902	-0.2847	-0.574534	5	SLC22A2,SLC22A1,SLC19A2,SLC25A19,SLC44A4	normal_mid
GO_MF_THIOESTERASE_BINDING	0.41953	0.767352	0.0831291	0.456527	1.05263	8	TRAF2,TRAF3	normal_mid
GO_MF_THIOLESTER_HYDROLASE_ACTIVITY	0.128846	0.466754	0.170932	0.362356	1.26286	39	FASN,ABCD1,LYPLA1,ABHD17C,PPT1,ACOT2,DESI1,ABHD17B,DESI2,HAGHL,ACOT13,ACOT8,OLAH,ABCD3,ABHD13	normal_mid
GO_MF_THIOL_OXIDASE_ACTIVITY	0.975983	0.992439	0.0508054	-0.243827	-0.509433	6	ERO1B,QSOX2,QSOX1,ERO1A,P4HB,GFER	normal_mid
GO_MF_THIOREDOXIN_DEPENDENT_PEROXIREDOXIN_ACTIVITY	0.0199385	0.181592	0.352488	0.756592	1.6042	6	PRDX4,PRDX1,SELENOF,PRDX5	normal_mid
GO_MF_THIOREDOXIN_DISULFIDE_REDUCTASE_NADPH_ACTIVITY	0.34375	0.703484	0.095288	0.526276	1.11586	6	TXNRD1,SELENOT,TXN	normal_mid
GO_MF_THREONINE_TYPE_ENDOPEPTIDASE_ACTIVITY	0.584087	0.865885	0.0661326	0.391954	0.903743	8	PSMB5,PSMB10,PSMB9,PSMB6,PSMB7	normal_mid
GO_MF_THREONINE_TYPE_PEPTIDASE_ACTIVITY	0.898077	0.973674	0.048799	0.238634	0.655694	15	PSMB5,PSMB10,GGT1,ASRGL1,GGTLC2	normal_mid
GO_MF_THYROID_HORMONE_BINDING	0.744141	0.938545	0.0582216	0.485803	0.808755	3	CTSH,ALDH1A3,THRA	normal_mid
GO_MF_THYROID_HORMONE_TRANSMEMBRANE_TRANSPORTER_ACTIVITY	0.0475853	0.309373	0.321776	0.759571	1.51371	5	SLC7A5,SLC16A2,SLC7A8,SLC17A4,SLC16A10	normal_mid
GO_MF_TITIN_BINDING	0.810127	0.948255	0.0507028	0.313662	0.723223	8	CALM1,ANKRD23,TCAP	normal_mid
GO_MF_TOLL_LIKE_RECEPTOR_4_BINDING	0.583815	0.865885	0.0692836	0.506713	0.924943	4	S100A8,TIRAP,S100A9	normal_mid
GO_MF_TOLL_LIKE_RECEPTOR_BINDING	0.167028	0.511903	0.158514	-0.520813	-1.30577	11	TLR2,TLR1,TOLLIP,DAB2IP,TLR6	normal_mid
GO_MF_TORC2_COMPLEX_BINDING	0.572266	0.864349	0.0709609	0.584312	0.972751	3	AKT1,SIRT6,RPL23A	normal_mid
GO_MF_TOXIC_SUBSTANCE_BINDING	0.235808	0.59738	0.131458	-0.556231	-1.22745	7	DSG1,GSTP1,EPHX2	normal_mid
GO_MF_TOXIN_TRANSMEMBRANE_TRANSPORTER_ACTIVITY	0.371938	0.733631	0.10208	-0.479889	-1.08673	8	LRP6,LRP5,SLC29A4,SLC22A2,SLC7A8,SLC17A3,SLC22A1	normal_mid
GO_MF_TPR_DOMAIN_BINDING	0.628676	0.886164	0.0633597	0.410802	0.871024	6	HSP90AB1,STUB1,TRAK2,HSP90AA1,RAB8B,SRP72	normal_mid
GO_MF_TRACE_AMINE_RECEPTOR_ACTIVITY	0.319018	0.684744	0.106323	-0.749074	-1.14764	2	TAAR8,TAAR1	normal_mid
GO_MF_TRAIL_BINDING	0.10766	0.445701	0.195789	-0.732679	-1.37011	4	TNFSF10,TNFRSF10B,TNFRSF10C	normal_mid
GO_MF_TRANSAMINASE_ACTIVITY	0.557252	0.855402	0.0711327	0.324126	0.921168	17	PSAT1,BCAT1,GOT2,GOT1,CISD1,GFPT1	normal_mid
GO_MF_TRANSCRIPTION_COACTIVATOR_ACTIVITY	0.0345644	0.246586	0.321776	-0.258987	-1.24979	266	TRIM22,TGFB1I1,PDLIM1,PER2,KAT2A,CALCOCO1,MAML2,ARID5B,NCOA1,APBB1,QKI,MAML3,XPC,UTF1,PBXIP1,CD274,RIPK3,ARGLU1,CAMTA2,JADE1,TSC22D1,ARID1B,MYOCD,SSBP2,SMARCD3,SMARCA2,KAT2B,PHF2,SIRT1,TADA2B,MAML1,BIRC2,MRTFB,KMT2E,MID2,ARRB1,CITED2,MED16,BRD4,WWOX,WBP2,YAP1,SS18,LPIN3,CTNNB1,NOTCH4,RBPMS,BRD8,SMARCE1,JUND,UBE3A,DYRK1A,SETD4,DDX17,TRIM62,CTBP2,TRIM13,DYRK1B,TRIM5,ING4,MED27,ACTN1,MTA3,HYAL2,JUP,USP22,ARID1A,TRIM32,SERTAD2,TMF1,TRIM8,DOT1L,MYT1L,MTA1,RERE,MED13L,KDM1A,CIDEA,MRTFA,ZIC3,HIPK2,ATN1,PML,SMARCC1,SFR1,ZXDB,TRIP11,ABT1,NUP98,MED21,CDCA4,DAXX,SMARCC2,BRD7,SNW1,WWC1	normal_mid
GO_MF_TRANSCRIPTION_COACTIVATOR_BINDING	0.0545455	0.323725	0.276501	-0.381811	-1.38559	46	NR4A3,SMAD4,GATA3,RUNX1,AHR,ESR1,VGLL4,TP53,STAT6,NHLH2,CCNT2,ATF7,SMAD3,PGR,CDK9,RPL23	normal_mid
GO_MF_TRANSCRIPTION_COREGULATOR_ACTIVITY	0.00153908	0.0333229	0.45506	-0.264704	-1.37137	477	ARID5A,TRIM22,ID4,NRG1,ZBTB16,TGFB1I1,PDLIM1,PER2,TLE2,KAT2A,KCTD1,CALCOCO1,MAML2,ARID5B,NAB1,NCOA1,MYBBP1A,APBB1,AFF3,PTPN14,QKI,MAML3,EZH1,XPC,UTF1,PBXIP1,LCOR,CD274,SUPT20H,AFF1,RIPK3,ARGLU1,FHL2,SP100,SFMBT2,CAMTA2,JADE1,BTG2,SAP30L,GMNN,TSC22D1,N4BP2L2,SIN3B,NFKBIZ,ARID1B,MYOCD,SSBP2,SMARCD3,SMARCA2,ZNF653,KAT2B,AEBP2,PHF2,SIRT1,NIPBL,AASS,JMJD1C,TADA2B,MAML1,BIRC2,HDAC7,MRTFB,SMYD1,AFF4,CIR1,BCLAF3,KMT2E,MID2,ARRB1,PHF10,CITED2,MED16,IRF2BP1,PPP1R13L,BRD4,WWOX,WBP2,YAP1,SS18,LPIN3,CTNNB1,OVOL2,NOTCH4,RBPMS,JAZF1,BRD8,SMARCE1,SPEN,NCOR1,SETD5,JUND,UBE3A,DYRK1A,SETD4,LPXN,ID2,DDX17,TRIM62,CTBP2,TRIM13,DYRK1B,RBBP8,PFDN5,NR0B2,TRIM5,MIER1,ING4,MED27,ACTN1,MTA3,NCOR2,HYAL2,BCL11A,JUP,USP22,ARID1A,TRIM32,MECP2,SMAD7,SERTAD2,TMF1,TRIM8,DOT1L,MYT1L,TLE7,MTA1,CNOT7,RERE,MED11,RCOR3,MED13L,KDM1A,KDM3A,RAI1,CIDEA,TLE5,MRTFA,ZIC3,HIPK2,BTG1,ATN1,PML,RCOR1,DMAP1,EID1,TAF15	normal_mid	1.47726
GO_MF_TRANSCRIPTION_COREGULATOR_BINDING	0.000824539	0.0196832	0.477271	-0.390825	-1.70011	112	PER1,ZBTB16,NR4A3,PER2,NR1D1,HDAC5,SMAD4,PHF1,LCOR,PER3,TCF7L2,GATA3,FOS,SMARCD3,FOXO3,RUNX1,AHR,ESR1,USP11,VGLL4,HES1,HDAC6,TP53,CTNNB1,STAT6,JUND,NHLH2,CCNT2,NFE2L2,CTBP2,SUZ12,ATF7,EED,CTCF,RUNX3	normal_mid	1.7059
GO_MF_TRANSCRIPTION_COREPRESSOR_ACTIVITY	0.111349	0.449427	0.195789	-0.256316	-1.1901	183	ARID5A,TRIM22,ID4,TLE2,KCTD1,MYBBP1A,EZH1,PBXIP1,LCOR,FHL2,SP100,SFMBT2,BTG2,GMNN,N4BP2L2,SIN3B,ZNF653,SIRT1,NIPBL,AASS,HDAC7,SMYD1,CIR1,CITED2,IRF2BP1,PPP1R13L,YAP1,OVOL2,JAZF1,SPEN,NCOR1,SETD5,ID2,CTBP2,RBBP8,PFDN5,NR0B2,MIER1,MTA3,NCOR2,MECP2,SMAD7,TLE7,MTA1,CNOT7,RERE,RCOR3,KDM1A,TLE5,HIPK2,ATN1,RCOR1,DMAP1,EID1	normal_mid
GO_MF_TRANSCRIPTION_COREPRESSOR_BINDING	0.000291025	0.00918455	0.498493	-0.510864	-1.88048	48	PER1,ZBTB16,PER2,NR1D1,HDAC5,SMAD4,PHF1,LCOR,PER3,TCF7L2,RUNX1,ESR1,USP11,HES1,HDAC6,CTNNB1,CTBP2,SUZ12,EED,RUNX3	normal_mid	2.03694
GO_MF_TRANSCRIPTION_ELONGATION_FACTOR_ACTIVITY	0.782222	0.944592	0.0619763	-0.305411	-0.738552	10	TCEA2,EAF2,CDK9,TCEA3	normal_mid
GO_MF_TRANSCRIPTION_FACTOR_BINDING	0.00106653	0.0245171	0.45506	-0.267841	-1.39825	509	ARID5A,PER1,SOX10,BCL2,RERG,ID4,NR3C2,BHLHE41,ZBTB16,TGFB1I1,FOXP1,SMARCA1,NR4A3,PER2,IFI16,KAT2A,KCTD1,KLF5,NR1D1,BHLHE40,HDAC5,NCOA1,SMAD4,STAT5A,NFATC1,XPC,BDP1,PBXIP1,PHF1,HEY2,LCOR,PER3,PTPRT,TTC8,METTL23,FHL2,SP100,GRHL1,TCF7L2,FOXC1,AKAP8,NFKBIA,GMNN,GATA3,FOS,MYOCD,CGGBP1,SMARCD3,FOXO3,RUNX1,ZNF653,KAT2B,AHR,ESR1,HOXA7,HDAC4,SIK1,CEBPA,SIRT1,JMJD1C,MEF2A,HDAC7,USP11,VGLL4,HES1,HDAC6,MDFIC,CITED2,NR4A2,MED16,STAT3,ZNF516,TBX3,TP53,STAT5B,RARG,WBP2,YAP1,ANKRD42,CTNNB1,TAF1B,BRD8,RBPJ,COMMD6,SMARCE1,SPEN,NCOR1,LATS1,POU4F1,STAT6,JUND,DACT1,SETD6,ERCC1,ID2,NHLH2,CCNT2,SMAD2,CDK5RAP3,NFE2L2,CTBP2,IKZF4,SUZ12,ADD1,ATF7,RBBP8,EED,NR0B2,CTCF,SOX9,MAX,RUNX3,TFDP2,TP53BP2,NCOR2,SOX8,BCL11A,JUP,ARID1A,SMAD3,TRIM32,PBX2,DAPK3,TRIP12,TMF1,DDX20,BBS4,DOT1L,NFYB,MTA1,CNOT7,SKI,PGR	normal_mid	1.61053
GO_MF_TRANSCRIPTION_REGULATOR_ACTIVATOR_ACTIVITY	0.784946	0.944592	0.0602484	-0.287456	-0.742653	12	SAV1,NSD3,BICRA,JMJD6,STK3	normal_mid
GO_MF_TRANSCRIPTION_REGULATOR_ACTIVITY	2.52769e-18	3.29156e-15	1.10534	-0.318274	-1.77245	1389	IRX1,ARID5A,IRX2,SOX10,NFIX,TFCP2L1,TRIM22,ID4,NR3C2,BHLHE41,NRG1,ZBTB16,GLI3,TGFB1I1,FOXP1,TP63,NFIB,ZBTB4,ZBTB20,PDLIM1,MXI1,HLF,ELF1,NR4A3,PER2,PRDM2,TLE2,TCF7,OSR1,ZNF711,KAT2A,KCTD1,CALCOCO1,KLF5,NR1D1,CEBPD,ZNF554,MAML2,BHLHE40,SATB1,ARID5B,EGR1,PKNOX2,HDAC5,ZNF266,NAB1,NCOA1,MYBBP1A,CREBL2,FOXD4L1,TCEA2,APBB1,SMAD4,AFF3,STAT5A,NFATC1,PTPN14,QKI,MAML3,EZH1,ZNF254,XPC,ZNF334,UTF1,EGR3,TCF7L1,DACH1,ZEB1,PBXIP1,ZBTB38,HEY2,LCOR,CD274,SKIDA1,SUPT20H,AFF1,RIPK3,ELF5,MZF1,GTF2IRD2B,ARGLU1,ELF2,NR2C1,FHL2,BCL11B,SP100,ZSCAN18,SFMBT2,CAMTA2,ZNF81,GRHL1,ZNF827,FOXD4L5,PLAGL1,NR1D2,TCF7L2,JADE1,ZNF652,BTG2,ZNF429,ZNF493,HOXA3,KLF9,FOXC1,ADNP2,SAP30L,ZNF559,ZNF662,HBP1,GMNN,ZNF418,NFATC2,TSC22D1,GATA3,N4BP2L2,RFX1,SIN3B,ZNF580,NFKBIZ,JPH2,ARID1B,FOS,ZNF83,E2F7,HES7,MYOCD,SSBP2,TSHZ1,RLF,CSRNP1,FOXI1,ZNF512,ZNF506,HES2,SMARCD3,ZNF354C,FOXO3,ZNF596,SMARCA2,ZNF135,ZNF705A,RUNX1,ZNF653,DBP,NRF1,ZNF625,KAT2B,RORC,MEIS3,AHR,AEBP2,ZNF708,ESR1,REL,HOXA7,ZNF561,ASCL4,ZNF776,IRF3,SOX3,PHF2,AHDC1,HDAC4,STAT4,ZNF791,HES4,SMAD1,ZBTB47,CEBPA,ZNF134,SIRT1,ZNF98,ZNF462,TFAP2A,ZNF577,IKZF2,NIPBL,ZSCAN26,AASS,ZNF395,ZNF446,RHOXF2,SP140L,JMJD1C,ZNF44,ZNF20,TADA2B,MEF2A,CARF,ZNF322,BATF3,POU6F1,MAML1,BIRC2,HDAC7,ZFHX2,PLSCR1,ZBTB48,MRTFB,ZNF132,ZNF490,SMYD1,AFF4,CIR1,ZNF875,BCLAF3,ZNF519,ZNF292,RAX2,KMT2E,THAP11,ZBTB26,HMX2,NKX2-3,NFAT5,MID2,ARRB1,HES1,CREB3L2,OLIG2,CC2D1A,PHF10,CITED2,NR4A2,ZKSCAN8,MED16,FOSL1,STAT3,ZNF516,ZNF317,TBX3,ZNF575,CASZ1,IRF2BP1,TP53,ZNF514,MYB,STAT2,ZNF880,STAT5B,ZNF211,SP6,ZNF426,HINFP,SP7,PPP1R13L,RARG,ZNF14,BRD4,WWOX,ZBTB45,ZNF502,WBP2,ZNF586,YAP1,SS18,ZNF483,ZNF417,ZNF285,ZNF740,ZNF729,LPIN3,ZBTB6,CTNNB1,OVOL2,ZNF219,NOTCH4,RBPMS,JAZF1,ZFP3,OLIG3,ZNF844,ZNF358,ELK3,ZNF667,BRD8,RBPJ,ZBTB21,SMARCE1,KLF7,SPEN,ZNF766,NCOR1,ZNF528,SP2,ZNF587,POU4F1,ZNF563,ZNF568,SETD5,FOXG1,ZNF723,ZNF614,KLF12,CIC,BARX2,STAT6,ST18,RFXANK,JUND,UBE3A,PBX3,DYRK1A,ZNF148,ZNF257,OLIG1,SETD4,LPXN,ZNF470,ID2,NHLH2,SMAD2,ZNF283,IRF2,NFE2L2,POU3F4,DDX17,TRIM62,TGIF2,GSX2,CTBP2,ZNF77,IKZF4,ETV6,ZNF140,TRIM13,DYRK1B,PKNOX1,ATF7,RARB,RBBP8,PFDN5,SP9,NR0B2,CLOCK,EAF2,ZBTB1,ZNF276,TRIM5,ZIK1,CTCF,MIER1,SOX9,ING4,LRRFIP1,MAX,ZNF91,RUNX3,MED27,TFDP2,PATZ1,TEAD1,ACTN1,MAF,ZNF274,MTA3,BBX,ZNF121,NCOR2,SOX8,HYAL2,DEAF1,RFX3,BCL11A,JUP,TFB1M,ZNF627,ZNF829,USP22,ZNF69,ZNF425,USF3,ARID1A,SMAD3,ZNF799,TRIM32,MECP2,PBX2,EHF,SMAD7,SERTAD2,ZNF436,NEUROG2,TMF1,ZNF433,ZNF461,ZNF28,FOXA1,ZNF180,ZNF18,TRIM8,DOT1L,MYT1L,ZFP37,ZNF761,NFYB,ZNF558,ZNF611,TLE7,MTA1,NFIC,CNOT7,SKI,ZNF184,RERE,PGR,MED11,RCOR3,KLF13,ZNF532,JUNB,MED13L,SPIC,GCM1,IRF9,KDM1A,ZNF749,KDM3A,RAI1,ZNF655,CIDEA,VEZF1,TLE5,IRX3,GTF2IRD1,TGIF1,MRTFA,ZNF684,DMTF1,ZKSCAN1,FOXB1,NKX1-1,ZNF670,ZIC3,FOXN3,HIPK2,CDK9,PURA,BTG1,ATN1,PML,TFAP2B,ZNF700,DUX4,TFAP4,ZNF362,BARHL2,RCOR1,DMAP1,EID1,TAF15,TWIST1,ZNF438,NRL	normal_mid	14.4826
GO_MF_TRANSCRIPTION_REGULATOR_INHIBITOR_ACTIVITY	0.0354681	0.249214	0.321776	-0.422123	-1.45646	38	ID4,NFIB,PKD2,NFKBIA,SIRT1,DACT1,ID2,NR0B2,SMAD7,MDFI,TAF3,PURA,SRI,DAXX,DNAJB1,ZNF451,ANXA4	normal_mid
GO_MF_TRANSFERASE_ACTIVITY_TRANSFERRING_ALKYL_OR_ARYL_OTHER_THAN_METHYL_GROUPS	0.643939	0.893079	0.0636424	0.241395	0.907875	54	SMS,SRM,NANS,DPH2,FDPS,PDSS1,GSTA4,MGST1,MGST3,TSR3,MMAB,NUS1,MGST2,UBIAD1	normal_mid
GO_MF_TRANSFERASE_ACTIVITY_TRANSFERRING_NITROGENOUS_GROUPS	0.225141	0.584826	0.123842	0.4018	1.19407	20	BLVRB,PSAT1,BCAT1,GOT2,PIGU,GOT1,CISD1,GFPT1	normal_mid
GO_MF_TRANSFERASE_ACTIVITY_TRANSFERRING_ONE_CARBON_GROUPS	0.394393	0.747557	0.0883594	0.224727	1.02964	175	TTLL12,FTSJ1,COMTD1,ATPSCKMT,PRMT3,ICMT,SHMT2,SUV39H2,ATIC,TFB2M,DNMT3A,BUD23,CAD,EEF1AKMT2,NOP2,GART,EMG1,MRM1,KMT2D,METTL21A,METTL1,EZH2,FAM98B,METTL2B,DNMT1,ETFBKMT,PNMT,KMT5A,TYMS,TRMT9B,CMTR1,NSUN4,TRMT10B,CARNMT1,TGS1,FAM98A,TPMT,PCMT1,EHMT2,COQ5,PCMTD2,MGMT	normal_mid
GO_MF_TRANSFERASE_ACTIVITY_TRANSFERRING_PHOSPHORUS_CONTAINING_GROUPS	0.128	0.466411	0.155242	0.208417	1.09807	737	STK26,BLVRA,GARS1,TTK,PLK1,POLR2K,CDK1,UCK2,MELK,UHMK1,ALDH18A1,CKMT1A,MAPKAPK5,POLR3A,MTPAP,AURKB,UAP1,GUK1,BAZ1B,CAMK1D,CDK8,SEPHS2,PRPS2,BUB1B,NME6,MAPK12,TRIB3,NEK2,DKC1,NME1,DTYMK,CHEK1,PNPT1,TYRO3,PAK2,OAS2,SEPHS1,PIK3R3,ITPK1,TESK1,NT5C2,PARP1,RPS6KB2,TBK1,LATS2,POLR3B,IPPK,IRAK1,PIK3C2B,STK38,EIF2AK1,MLST8,MASTL,SCYL3,CERK,SBK1,HIPK1,CAD,PTK2,POLR2H,PRKAB2,SCYL1,NEK7,HTATIP2,POLR1C,TSSK3,ADCK5,FLAD1,HK2,CPNE3,MAPK9,NEK6,CHRAC1,MAP3K9,CRCP,PRKACB,TRPT1,CIITA,CERKL,CAMKK2,POLD1,POLH,POMK,IKBKE,PKN2,PIGF,EPHB3,CSNK2A3,STK32C,PRKDC,TK1,PKN1,FGFR3,RPS6KA4,AKT2,MED20,PRKAA2,TAOK3,PNKP,CDK10,NUDT5,RTCB,PPP1R9B,POLR3C,MAPK13,CKB,PMVK,PDK1,STK35,ABL2,RPS6KC1,POLM,PRKAG1,DPAGT1,PRPS1,MAST2,MAPK15,SELENOI,PFKM,DCK,CSK,CHKA,SGK3,PIK3R4,FASTK,PGK1,PAPSS2,CDK5R1,PIP4K2A,CDC7,CDK4,POLR1A,POLR3H,LIMK1,GALK1,MKNK1,CDK13,POLR1H,TP53RK,PRKAG2,AK6,NRK,ADCY7,MB21D2,PI4KB,TRIM24,GYS1,TENT4A,PIGO,ETNK2,NADK2,PKMYT1,CAMKK1,PARP12,CDC42BPG,ERN1,MAP3K21,PRIM1,CCNK,ART3,SOSTDC1,UCKL1,ULK3,DYRK2,TWF1,STK40,PBK,IGF2R,POLG,PLK4,NAGK,RPS6KA1,MAP3K10,NOL9,POLQ,FJX1,NPR1,MAPK10,AKT1,MAK,SELENOO,SYK,STK10,PRPS1L1,PGM2L1,OAS3,ULK1,FKTN,MAP3K11,LTBP1,UCK1,PTDSS1,PIP5K1A,CGAS,UAP1L1,NME4,CDK16,FAM20B,PRIM2,KARS1,CSNK1G1,MAP2K1,EIF2AK2	normal_mid
GO_MF_TRANSFERASE_ACTIVITY_TRANSFERRING_SULPHUR_CONTAINING_GROUPS	0.755814	0.939385	0.0571259	0.24035	0.820751	36	HS2ST1,MPST,TST,SULT2B1,TPST2,SULT1A2,SULT1C2,CHST12,OXCT1,NFS1	normal_mid
GO_MF_TRANSFERRIN_RECEPTOR_BINDING	0.149675	0.493264	0.168238	-0.562942	-1.33024	9	SNX2,CHUK,CD81,HFE,IKBKG,SNX4	normal_mid
GO_MF_TRANSFORMING_GROWTH_FACTOR_BETA_BINDING	0.0625	0.351642	0.261664	-0.521872	-1.46038	16	TGFBR2,ACVR1,TGFBR3,TGFB3,ITGAV	normal_mid
GO_MF_TRANSFORMING_GROWTH_FACTOR_BETA_RECEPTOR_ACTIVITY	0.0119925	0.128334	0.38073	-0.675327	-1.63309	10	TGFBR2,ACVR1,TGFBR3	normal_mid
GO_MF_TRANSFORMING_GROWTH_FACTOR_BETA_RECEPTOR_ACTIVITY_TYPE_I	0.0345519	0.246586	0.321776	-0.799789	-1.49561	4	ACVR1	normal_mid
GO_MF_TRANSFORMING_GROWTH_FACTOR_BETA_RECEPTOR_BINDING	0.0574949	0.333506	0.271289	-0.471194	-1.44996	22	TGFBR2,FERMT2,TGFBR3,TGFB3,SMAD2,SMAD3,SMAD7,AMH	normal_mid
GO_MF_TRANSITION_METAL_ION_TRANSMEMBRANE_TRANSPORTER_ACTIVITY	0.60334	0.875116	0.0716527	-0.264252	-0.911754	38	SLC25A37,TTYH1,SLC46A3,SLC25A28,SLC39A6,SLC39A2,SLC39A14,SLC40A1,SLC31A2	normal_mid
GO_MF_TRANSKETOLASE_OR_TRANSALDOLASE_ACTIVITY	0.597303	0.872673	0.0681513	0.498636	0.9102	4	TALDO1,TKT,ILVBL	normal_mid
GO_MF_TRANSLATION_ACTIVATOR_ACTIVITY	0.674677	0.912171	0.0602484	0.353448	0.836189	9	ABCF1,BOLL,LARP1,PABPC1,DHX29,PAIP1	normal_mid
GO_MF_TRANSLATION_ELONGATION_FACTOR_ACTIVITY	0.217557	0.577098	0.127505	0.426306	1.21157	17	EEF1A2,EEFSEC,TUFM,TSFM,HBS1L,GFM1,EIF5AL1,EIF5A,GFM2,EEF1D,EFL1,GTPBP1	normal_mid
GO_MF_TRANSLATION_FACTOR_ACTIVITY	0.130019	0.470089	0.169571	0.305911	1.23575	79	COPS5,GCN1,EEF1A2,MRPL58,MTRFR,ABCF1,EIF3H,AGO2,EIF4E2,EIF2S2,GSPT1,EIF2B3,EIF2B5,EIF4G1,EIF6,EIF4E,MTRF1,EEFSEC,EIF3B,TUFM,EIF5B,EIF3I,TSFM,HBS1L,EIF2B2,DHX29,GFM1,EIF1AD,EIF5AL1,EIF5A,EIF2D	normal_mid
GO_MF_TRANSLATION_FACTOR_ACTIVITY_RNA_BINDING	0.170874	0.517345	0.147331	0.41632	1.25549	22	GCN1,EEF1A2,ABCF1,EIF4E2,EIF2S2,EIF2B3,EIF4G1	normal_mid
GO_MF_TRANSLATION_INITIATION_FACTOR_ACTIVITY	0.354709	0.717077	0.09855	0.29068	1.05752	49	COPS5,EIF3H,AGO2,EIF4E2,EIF2S2,EIF2B3,EIF2B5,EIF4G1,EIF6,EIF4E,EIF3B,EIF5B,EIF3I,EIF2B2,DHX29,EIF1AD,EIF2D	normal_mid
GO_MF_TRANSLATION_INITIATION_FACTOR_BINDING	0.326886	0.686977	0.101351	0.337762	1.08888	29	ZPR1,POLR2G,EIF4EBP1,EIF2S2,TBL2,EIF2B5,EIF4G1,POLR2D,EIF4E,EIF3B,LARP1	normal_mid
GO_MF_TRANSLATION_REGULATOR_ACTIVITY	0.426854	0.771652	0.0878313	-0.281677	-1.02826	47	CPEB4,CIRBP,ZFP36L2,CPEB3,CPEB2,RPS27L,CTIF,PRKCH,SHMT1,ZFP36L1,EIF4EBP3,EIF4EBP2	normal_mid
GO_MF_TRANSLATION_REPRESSOR_ACTIVITY	0.115464	0.454852	0.188204	-0.402609	-1.31901	29	CPEB4,CIRBP,ZFP36L2,CPEB3,CPEB2,SHMT1,ZFP36L1,EIF4EBP3,EIF4EBP2	normal_mid
GO_MF_TRANSLATION_TERMINATION_FACTOR_ACTIVITY	0.0735294	0.378209	0.224966	0.692598	1.46852	6	MRPL58,MTRFR,GSPT1,MTRF1	normal_mid
GO_MF_TRANSMEMBRANE_EPHRIN_RECEPTOR_ACTIVITY	0.97597	0.992439	0.0431902	0.224922	0.532123	9	EPHB3,EFNA4,EFNA3,EPHA7,EPHA4,EPHB6	normal_mid
GO_MF_TRANSMEMBRANE_RECEPTOR_PROTEIN_KINASE_ACTIVITY	2.07799e-06	0.000143305	0.627257	-0.587646	-2.2298	54	NTRK2,PDGFRA,KIT,CRIM1,TGFBR2,IGF1R,ERBB4,INSR,ACVR2B,NTRK3,ACVR1,EGFR,EPHA2,TGFBR3,FGFR1	normal_mid	3.84374
GO_MF_TRANSMEMBRANE_RECEPTOR_PROTEIN_PHOSPHATASE_ACTIVITY	0.484444	0.81678	0.08654	-0.412841	-0.998342	10	PTPRK,PTPRT	normal_mid
GO_MF_TRANSMEMBRANE_RECEPTOR_PROTEIN_SERINE_THREONINE_KINASE_ACTIVITY	0.0121705	0.129494	0.38073	-0.631447	-1.70188	14	TGFBR2,ACVR2B,ACVR1,TGFBR3	normal_mid
GO_MF_TRANSMEMBRANE_RECEPTOR_PROTEIN_SERINE_THREONINE_KINASE_BINDING	0.610465	0.876153	0.0673624	0.342975	0.901702	13	BMP7,INHBA,ELAPOR2,RSPO2,BMP4,FKBP1A	normal_mid
GO_MF_TRANSMEMBRANE_RECEPTOR_PROTEIN_TYROSINE_KINASE_ACTIVATOR_ACTIVITY	0.494577	0.822234	0.0840746	-0.383611	-0.961783	11	NRG1,EFNA5,BTC	normal_mid
GO_MF_TRANSMEMBRANE_RECEPTOR_PROTEIN_TYROSINE_KINASE_ACTIVITY	7.78359e-05	0.00353489	0.538434	-0.576692	-2.00773	40	NTRK2,PDGFRA,KIT,CRIM1,IGF1R,ERBB4,INSR,NTRK3,EGFR,EPHA2,FGFR1	normal_mid	2.45162
GO_MF_TRANSMEMBRANE_RECEPTOR_PROTEIN_TYROSINE_KINASE_ADAPTOR_ACTIVITY	0.00503962	0.0750257	0.407018	-0.661516	-1.78293	14	IRS1,IRS2,PIK3R1,GAB2	normal_mid
GO_MF_TRANSMEMBRANE_SIGNALING_RECEPTOR_ACTIVITY	4.08016e-17	2.24356e-14	1.06721	-0.405147	-2.1186	517	NTRK2,PDGFRA,KIT,FZD7,LY75,GABRP,CRIM1,TLR2,TGFBR2,PIGR,TLR1,ITGA2,ANTXR1,PTPRK,F3,OR2A4,OR2A7,ADGRL2,IGF1R,GFRA1,IL6ST,OR4F21,SLC22A17,VN1R2,ERBB4,INSR,OR2A14,LIFR,EDNRA,TNFRSF19,ACVR2B,NTRK3,IGSF6,NGFR,TAS2R43,HCAR1,ACVR1,SPHK1,GHRHR,PTPRT,EGFR,IL11RA,HLA-DPA1,TNFRSF10B,EPHA2,KIR2DS1,GRPR,OR2B11,OR7E24,ADGRL3,DRD5,OR2A1,TGFBR3,TACR1,GIPR,TNFRSF14,IFNGR2,FGFR1,CD300LG,OR10C1,OR4C13,IFNGR1,IL1R1,CSF2RA,IL17RA,CHRNB1,TAS2R19,OSMR,GPRC5C,GRIA4,GABBR1,OR5M8,FZD9,OR1N1,SORL1,PLA2R1,ADORA2B,TRPV1,OR9I1,P2RY4,P2RY8,OR3A3,AXL,TAS2R5,TAS1R3,PDCD1,CD79B,GPR75,LPAR6,GPR27,P2RY12,VIPR2,CX3CR1,GFRA2,GPR87,GPRC5D,ITGA11,OR8B8,TIE1,TAS2R46,OR4F4,CR2,OR51H1,OR5M3,LRP6,LANCL1,OR1J4,OXTR,OPRL1,IL17RD,PLXNB1,PTCH2,RRH,ZNF219,FZD4,OR52M1,FFAR4,OR4F17,BCAM,OR6C1,OR1F1,LGR6,TAS2R10,TMEM63C,RYK,CSF1R,GRM4,OR2F1,CHRNB4,MCHR1,OR6J1,OR2H2,OR5H15,LTB4R2,OR10G4,GPR20,CXCR2,IL10RA,CHRFAM7A,INSRR,MRGPRX4,OR5L1,SORCS2,OR2T5,GPRC5B,FZD8,OR7A17,OR2T8,GHSR,ACKR2,LRP5,KLRC2,ROR2,EDAR,OR4N5,TLR6,BMPR2,TNFRSF10C,KIR3DL1,FCER1G,HLA-DQB1,EPHA1,FZD1,LGR4,HLA-DOB,HCAR2,FFAR1,OR10G3,GPR82	normal_mid	13.6491
GO_MF_TRANSMEMBRANE_TRANSPORTER_BINDING	0.702128	0.914879	0.0650878	-0.207729	-0.89655	106	PDE4B,PKD2,GSTM2,RANGRF,TCAF1,ITPR2,CAV1,KCNQ1,HOMER1,SLC8A1,PRNP,CTNNB1,CRBN,ID2,ANK1,FGF12,SMIM26,PACS1,ACTN1,GPD1L,REM1,CBARP,SNTA1,SCN7A,CALM3,SCN1B,SRI,FMR1,KCNJ11	normal_mid
GO_MF_TRANSPORTER_ACTIVATOR_ACTIVITY	0.674242	0.912171	0.0614364	0.315004	0.852454	14	ATP1B3,AKAP9,SUMO1,LRRC26,AKT1,STK39,SMDT1,ANK2	normal_mid
GO_MF_TRANSPORTER_ACTIVITY	0.00507693	0.0750257	0.407018	0.23404	1.23732	783	SLC7A5,SLC52A2,TMEM109,TIMM23,NDUFA6,CACNA1H,PEX2,SLC35B1,UCP2,GRINA,NIPA2,CLCN7,SLC35B2,MFSD12,ABCD1,ATP13A3,TMEM184B,SLC7A1,NDUFB4,GSDMC,SLC35C1,CYB561A3,SLC6A9,MFSD9,MFSD3,TMEM63B,GHITM,ATP9A,SLC2A10,SLC25A1,SLC16A1,SLC25A10,PEX13,NDUFB2,SLC7A11,GJB6,TRPM2,SLC30A8,SLC39A9,BOK,ATP13A1,TNFAIP8L3,MFSD1,SLC39A7,ARV1,UQCR10,C2CD2L,ATP13A2,PITPNM2,SCNN1B,PEX1,ATP6V1H,SPNS1,NDUFA1,COX7B,NDUFS2,NDUFS6,UQCRFS1,ATP2A3,LETM1,SLC39A1,TAP2,NDUFS5,SLC25A5,NDUFV3,TIMM17A,SLC35C2,KCNK6,SLC45A4,MFSD5,TPCN2,ATG2A,PLEKHA8,SLC19A1,SPNS2,NIPAL2,SLC29A2,CLCA4,SLC50A1,SLC25A31,ATP2A2,TOMM40,NDUFB9,APOA2,ORAI1,ATP5F1E,CYC1,ABCC4,ATP2C2,SLC25A16,SLC27A2,SLC38A6,TIMM17B,SLC25A44,SLC12A8,SLC26A2,SLC25A13,NDUFS8,NDUFA5,SLC25A32,ATP11B,SLC30A6,SLC25A39,SLC35D1,GRAMD1A,SERINC3,MAGT1,NDUFA8,ATP6V0D1,TMC5,ROMO1,TPCN1,CACNG1,BCL2L1,KCNJ3,SLC2A6,ATP5F1C,KCNQ3,RHAG,VMP1,SLC7A6,ATP6V1C2,SLC31A1,ABCB10,NDUFA9,COX5A,GABRE,SLC37A1,KCNMB3,ATP6V1C1,CLCC1,ORAI2,MPC2,SLC35A2,ATP5PF,SLC2A1,SLC12A7,SLC26A1,MFSD14A,BLOC1S3,TIMM8B,NNT,BCL2L10,SLC38A3,APOB,SLC35A3,ATP6V0C,LRRC26,XPR1,SLC3A2,GJA4,ATP6V1F,LRRC8D,SFXN4,GABRB3,PEX10,NDUFB10,ATP11A,SLC2A13,TOMM70,SERINC5,TMC6,STARD7,VDAC3,ATP6V1B1,COX8A,SLC41A2,TOMM22,NDUFA12,SLC29A1,TIMM9,FXYD3,ATP5MC1,COX6B1,ATP6V0A4,ABCA10,P2RX4,SLC5A6,ATP6V0B,CPLX3,ABCB8,KCNQ4,ABCB9,VDAC2,ABCB6,ABCC5,MFSD10,ATP5MGL,SLC25A40,ABCC10,TMEM241,TIMM10B,ATP6V1E2,CHP1,SLC20A1,CLIC3,KCNH3,SLC10A3,ABCA12,ABCA7,SLC35B3,CLPTM1L,NDUFB3,SLC29A3,SLC1A5,SEC61A1,NME4,NDUFA10,ATP5PD	normal_mid
GO_MF_TRANSPORTER_INHIBITOR_ACTIVITY	0.0146026	0.145402	0.38073	-0.428989	-1.55087	45	BCL2,ITPR1,OSR1,GSTM2,ANKRD36C,CAV1,RASA1,STX8,WNK4,RSC1A1	normal_mid
GO_MF_TRANSPORTER_REGULATOR_ACTIVITY	0.0733753	0.378209	0.24134	-0.288532	-1.27045	121	BCL2,PDE4B,ITPR1,OSR1,GSTM2,SGK1,RANGRF,ANKRD36C,FXYD6,CAV1,RRAD,RASA1,SNCA,KCNS3,GEM,STX8,WNK4,RSC1A1	normal_mid
GO_MF_TRIACYLGLYCEROL_LIPASE_ACTIVITY	0.8625	0.969252	0.0543434	-0.248418	-0.695162	16	PNPLA2,DAGLA,ABHD5,PNLIPRP3,LIPE,PNPLA5,LIPN	normal_mid
GO_MF_TRIPEPTIDE_TRANSMEMBRANE_TRANSPORTER_ACTIVITY	0.0974265	0.436077	0.193813	0.660012	1.39942	6	ABCC4,SLC25A39,ABCC5,SLC25A40,ABCC1	normal_mid
GO_MF_TRNA_BINDING	0.00438858	0.0692503	0.407018	0.40396	1.61583	75	PUS1,XPO5,XPOT,MTRFR,YARS1,IARS2,MARS1,TARS1,HSD17B10,YARS2,RARS1,DARS2,METTL1,IARS1,DUS2,EARS2,TRMT9B,TRMT10B,ELP1,PTRH1,AARS1,EEFSEC,SSB,ELP3,KARS1,EIF5B,TRMT11,TARBP1,TYW5,RPUSD4,SLFN11,ELP5,IGHMBP2,TRMT1,SLFN13,SARS2,DTD1,EIF1AY,MTRES1,TERT,CTU2,FARS2,NSUN6,EIF1AX,NSUN2,EIF2AK4	normal_mid
GO_MF_TRNA_CYTIDINE_METHYLTRANSFERASE_ACTIVITY	0.965066	0.992439	0.0513223	-0.251694	-0.52587	6	METTL6,NSUN3,TRDMT1	normal_mid
GO_MF_TRNA_GUANINE_METHYLTRANSFERASE_ACTIVITY	0.407609	0.756802	0.0847985	0.425746	1.04676	10	FTSJ1,METTL1,TRMT10B,TRMT11,TARBP1,TRMT1	normal_mid
GO_MF_TRNA_METHYLTRANSFERASE_ACTIVITY	0.939048	0.982433	0.0463228	0.209357	0.672541	28	FTSJ1,METTL1,METTL2B,TRMT9B,TRMT10B,TRMT11,TARBP1,TYW3	normal_mid
GO_MF_TRNA_PSEUDOURIDINE_SYNTHASE_ACTIVITY	0.0217783	0.187737	0.352488	0.688402	1.58727	8	PUS1,PUS10,TRUB2,PUS7	normal_mid
GO_MF_TRNA_SPECIFIC_ADENOSINE_DEAMINASE_ACTIVITY	0.535645	0.846557	0.0736213	0.530088	0.967611	4	ADAT2,ADAR,ADAT1,ADARB1	normal_mid
GO_MF_TRNA_SPECIFIC_RIBONUCLEASE_ACTIVITY	0.111111	0.449427	0.184706	0.495518	1.40067	16	RPP38,TSEN34,RPP40,RPP21,RPP25,POP4,POP7,RPP30,POP1,TSEN2	normal_mid
GO_MF_TRNA_URIDINE_METHYLTRANSFERASE_ACTIVITY	0.852427	0.968153	0.0516356	0.347573	0.692659	5	TRMT9B,TRMT2A,TRMT2B,ALKBH8,TRMT44	normal_mid
GO_MF_TROPOMYOSIN_BINDING	0.511931	0.833311	0.0822055	-0.374746	-0.939556	11	CALD1,LMOD1,TMOD1,NEBL,S100A6,TNNT3	normal_mid
GO_MF_TUBULIN_BINDING	0.0606586	0.345921	0.24134	0.245572	1.20136	300	CACYBP,NUSAP1,PLK1,TBCE,OPA1,KIFC1,RACGAP1,STMN1,RMDN1,VAPB,KIF23,KIF18B,CKAP5,HDGF,KIF2C,CETN2,KIF4A,TUBGCP4,BRCA2,KIF21A,PRC1,CCT5,KNSTRN,REEP4,GJB6,S100A8,KNL1,DIAPH3,CENPE,KIF22,GAS2L3,TBCC,KIF18A,RITA1,SPC24,BCCIP,RMDN3,KIF11,FAM83D,DNM1L,WDR90,PHF6,KIF20B,KIF14,ARHGEF2,DCTN1,TRAF3IP1,NUF2,TTLL1,KIF5B,MAST2,TRAPPC14,PSRC1,REEP2,SPIRE2,JAKMIP3,CDK5R1,HSPH1,RAB11A,ABRAXAS2,SPAG5,DIP2B,CENPF,CEP57,RCC2	normal_mid
GO_MF_TUMOR_NECROSIS_FACTOR_BINDING	0.720588	0.921715	0.0568864	0.37507	0.795262	6	TRAF2,TNFRSF1A	normal_mid
GO_MF_TUMOR_NECROSIS_FACTOR_RECEPTOR_ACTIVITY	0.178174	0.525768	0.155242	-0.570957	-1.29296	8	TNFRSF19,TNFRSF14	normal_mid
GO_MF_TUMOR_NECROSIS_FACTOR_RECEPTOR_BINDING	0.772074	0.940839	0.0588438	-0.257029	-0.790933	22	TNFSF10,TNFSF9,BABAM2,CASP8,TNFSF12,TRAF5,FASLG	normal_mid
GO_MF_TUMOR_NECROSIS_FACTOR_RECEPTOR_SUPERFAMILY_BINDING	0.993789	0.996326	0.0475434	-0.158955	-0.546729	37	TNFSF10,TNFSF9,DAB2IP,BABAM2,CASP8,TNFSF12,TRAF5,FASLG,CFLAR,TNFSF14,BEX3,TMBIM1,FEM1B,ADAM8,NGF	normal_mid
GO_MF_TYPE_1_ANGIOTENSIN_RECEPTOR_BINDING	0.102317	0.441084	0.193813	0.939915	1.27201	1	ARAP1	normal_mid
GO_MF_TYPE_1_FIBROBLAST_GROWTH_FACTOR_RECEPTOR_BINDING	0.335907	0.697979	0.0995791	0.820825	1.11084	1	NPTN	normal_mid
GO_MF_TYPE_2_FIBROBLAST_GROWTH_FACTOR_RECEPTOR_BINDING	0.754826	0.939385	0.057006	0.603162	0.816273	1	FGF10	normal_mid
GO_MF_TYPE_II_TRANSFORMING_GROWTH_FACTOR_BETA_RECEPTOR_BINDING	0.590022	0.86642	0.0747385	-0.356349	-0.893431	11	TGFBR3,TGFB3	normal_mid
GO_MF_TYPE_I_INTERFERON_RECEPTOR_BINDING	0.00661342	0.0877197	0.407018	-0.933483	-1.62391	3	IFNA4,IFNA14	normal_mid
GO_MF_TYPE_I_TRANSFORMING_GROWTH_FACTOR_BETA_RECEPTOR_BINDING	0.133333	0.479279	0.181383	-0.568045	-1.37366	10	TGFBR2,FERMT2,TGFB3,SMAD2,SMAD7	normal_mid
GO_MF_T_CELL_RECEPTOR_BINDING	0.35412	0.716709	0.105125	-0.484321	-1.09677	8	HLA-DRA,HLA-A,HLA-E,EPS8L1,HLA-DRB1	normal_mid
GO_MF_U1_SNRNA_BINDING	0.781737	0.944592	0.0621124	-0.336086	-0.761082	8	COIL,PRPF8,SNRNP70	normal_mid
GO_MF_U1_SNRNP_BINDING	0.352941	0.716025	0.0937465	0.494323	1.09814	7	SNRPD1,SNRPB,SNRPA	normal_mid
GO_MF_U2_SNRNA_BINDING	0.882957	0.97275	0.0525899	-0.31903	-0.643813	5	COIL,PRPF8	normal_mid
GO_MF_U3_SNORNA_BINDING	0.275416	0.64581	0.10925	0.487211	1.15265	9	PRKDC,UTP25,SNU13,ISG20,RRP9,DHX37,TBL3	normal_mid
GO_MF_U4_SNRNA_BINDING	0.494485	0.822234	0.0753094	0.459926	0.975182	6	PRPF4,SNU13	normal_mid
GO_MF_U6_SNRNA_BINDING	0.820076	0.952577	0.0522693	0.271044	0.73349	14	LARP7,PRPF4,LSM4,LSM3,LSM2,LSM7,TUT1	normal_mid
GO_MF_UBIQUINONE_BINDING	0.915811	0.977215	0.0509083	-0.299668	-0.604739	5	ETFDH,COQ10A,SDHB,COQ10B,SDHD	normal_mid
GO_MF_UBIQUITIN_BINDING	0.417769	0.765636	0.0857844	0.240602	1.01397	100	CKS2,HSPB1,TOP2A,ASCC2,RNF168,OTUB1,SHARPIN,RBCK1,CKS1B,UCHL3,UCHL1,UBE2A,BUB3,UBE2L6,SEM1,STAM,USP13,NEDD4,RNF8,UBXN7,CUEDC1,RAD23A,NUP62,USP5,TSG101,UBXN2B,UBR5,VPS28,FAF1,REV1,TOM1	normal_mid
GO_MF_UBIQUITIN_CONJUGATING_ENZYME_BINDING	0.847784	0.967767	0.0515309	0.243682	0.760135	25	SIAH2,DCUN1D5,ANKIB1,RNF144A,SIAH1	normal_mid
GO_MF_UBIQUITIN_LIGASE_ACTIVATOR_ACTIVITY	0.280797	0.651748	0.10673	0.468674	1.15231	10	CDC20,TRIB3,RBCK1	normal_mid
GO_MF_UBIQUITIN_LIGASE_COMPLEX_SCAFFOLD_ACTIVITY	0.0960145	0.43393	0.193813	0.570145	1.40179	10	CUL2,CUL7,DDB1,CUL4B	normal_mid
GO_MF_UBIQUITIN_LIGASE_INHIBITOR_ACTIVITY	0.811918	0.949022	0.0519512	0.285174	0.739753	12	CDKN2A,FBXO5,LIMK1	normal_mid
GO_MF_UBIQUITIN_LIKE_LIGASE_SUBSTRATE_ADAPTOR_ACTIVITY	0.17735	0.525768	0.152145	-0.269351	-1.15286	101	KLHDC1,FBXO44,KLHL2,BTRC,KIF12,FBXW7,ASB1,FBXO32,PRAMEF1,DET1,PAQR3,KLHL9,ERCC8,FBXO24,KLHL5,APPBP2,FBXL2,KLHL28,FBXO11,CDK5RAP3,ANKRD9,FBXO42,FBXW11,FEM1A,SMAD7,FEM1C,KBTBD2,ASB7,UBR4,SKP1	normal_mid
GO_MF_UBIQUITIN_LIKE_MODIFIER_ACTIVATING_ENZYME_ACTIVITY	0.631111	0.886627	0.0725352	-0.361148	-0.873336	10	UBA7	normal_mid
GO_MF_UBIQUITIN_LIKE_PROTEIN_BINDING	0.550476	0.852498	0.0716527	0.223863	0.967563	117	CKS2,HSPB1,TOP2A,ASCC2,RNF168,DCUN1D5,OTUB1,SHARPIN,RBCK1,CKS1B,UCHL3,UCHL1,UBE2A,BUB3,UBE2L6,SEM1,STAM,USP13,NEDD4,RNF8,UBXN7,CUEDC1,RAD23A,NUP62,USP5,UBA2,TSG101,UBXN2B,UBR5,VPS28,FAF1,REV1,TOM1	normal_mid
GO_MF_UBIQUITIN_LIKE_PROTEIN_CONJUGATING_ENZYME_ACTIVITY	0.00762905	0.0972965	0.407018	0.471058	1.65494	40	UBE2T,UBE2S,UBE2C,UBE2Q1,UBE2A,UBE2L6,UBE2I,UBE2W,UBE2G1,ATG3,UBE2F,UBE2H,TSG101,UBE2J1,UBE2N,UBE2J2,UBE2D1,UBE2O,UBE2L3,TAF1	normal_mid
GO_MF_UBIQUITIN_LIKE_PROTEIN_CONJUGATING_ENZYME_BINDING	0.910112	0.975829	0.0469759	0.205856	0.683161	31	SIAH2,DCUN1D5,ANKIB1,RNF144A,SIAH1,UBA2	normal_mid
GO_MF_UBIQUITIN_LIKE_PROTEIN_LIGASE_ACTIVITY	0.753954	0.939385	0.0526973	0.187511	0.915828	303	RNF10,PEX2,UBE2C,ZNF598,SIAH2,XIAP,MGRN1,UHRF1,TRAF2,RNF168,RNF114,RNF135,NT5C2,RNF13,BARD1,RBCK1,RMND5B,UBE3C,RNF121,TRAF7,TRIM44,RNF20,TRIM27,DTX3L,TRIM59,RNF216,RLIM,DTX2,KCMF1,MED30,PPIL2,TRIM3,VPS18,RNF169,E4F1,ANKIB1,TRIM25,NEURL1B,TRIM21,RABGEF1,SYVN1,TRIM65,NEDD4,RNF8,MKRN3,HERC6,RNF186,ZNRF1,TRAF3,TRIM68,NSMCE2,MED17,PEX10,DTX4,RNF144A,TRIM24,RNF7,HLTF,RNF139,NCCRP1,LRSAM1,UBR3,MYLIP,OBI1,TRIM54,UBE4A,SIAH1,ATG3,TRIM36,RNF187,TRIM61	normal_mid
GO_MF_UBIQUITIN_LIKE_PROTEIN_LIGASE_BINDING	0.0542907	0.323725	0.257206	0.250725	1.21148	272	PRDX6,UBE2T,CACYBP,UBE2C,DERL1,CUL2,HM13,TRIB3,TRAF2,SMG5,OTUB1,WFS1,H2BC9,PARP1,HSPD1,CUL7,BOK,ERLIN1,HSPA5,CBS,BID,SCAMP3,NDUFS2,RNF20,SLC25A5,RALB,LTBR,NEK6,RHOBTB3,EIF4E2,DNM1L,UCHL1,IKBKE,PRR7,DTX3L,BAG2,LAPTM4B,NAE1,SUMO1,AXIN1,UBE2A,JKAMP,CKB,DDRGK1,ERLIN2,TCP1,STAM,KDM4A,TRIP4,USP13,HSPA8,ELOB,UBE2W,LIMK1,CALR,BAG4,RNF8,RNF186,TRAF3,ATP6V0C,UBXN7,UBE2G1,BECN1,HLTF,HSP90AB1,PSMD1	normal_mid
GO_MF_UBIQUITIN_LIKE_PROTEIN_PEPTIDASE_ACTIVITY	0.396262	0.747557	0.0880945	0.243041	1.03665	105	COPS5,PSMD14,USP39,PSMD7,OTUB1,EIF3H,USP14,UCHL3,UCHL5,USP24,DESI1,UCHL1,USP42,DESI2,USP12,USP21,USP7,VCPIP1,JOSD1,USP29,USP13,STAMBP,USP1,COPS6	normal_mid
GO_MF_UBIQUITIN_LIKE_PROTEIN_READER_ACTIVITY	0.082218	0.39456	0.216543	0.462383	1.38409	21	DNAJC2,STK38,BARD1,PEX1,DDRGK1,RNF169,SAYSD1	normal_mid
GO_MF_UBIQUITIN_LIKE_PROTEIN_SPECIFIC_ENDOPEPTIDASE_ACTIVITY	0.279261	0.650483	0.11524	-0.578364	-1.16716	5	SENP6,SENP7	normal_mid
GO_MF_UBIQUITIN_MODIFIED_HISTONE_READER_ACTIVITY	0.154412	0.496981	0.151149	0.601393	1.336	7	DNAJC2,BARD1,RNF169	normal_mid
GO_MF_UBIQUITIN_PROTEIN_TRANSFERASE_ACTIVATOR_ACTIVITY	0.538314	0.846557	0.0730744	0.330655	0.934655	16	CDC20,TRIB3,RBCK1	normal_mid
GO_MF_UBIQUITIN_PROTEIN_TRANSFERASE_INHIBITOR_ACTIVITY	0.432692	0.776178	0.0847985	0.370915	1.01916	15	OTUB1,CDKN2A,FBXO5,LIMK1	normal_mid
GO_MF_UBIQUITIN_PROTEIN_TRANSFERASE_REGULATOR_ACTIVITY	0.499058	0.824951	0.0760837	0.284978	0.964276	33	CDC20,TRIB3,OTUB1,RBCK1,CDKN2A,FBXO5,LIMK1	normal_mid
GO_MF_UBIQUITIN_SPECIFIC_PROTEASE_BINDING	0.394231	0.747557	0.0899861	0.383445	1.05359	15	DERL1,SUMO1,SELENOS,SYVN1,RAD23A,HDAC3	normal_mid
GO_MF_UBIQUITIN_UBIQUITIN_LIGASE_ACTIVITY	0.943983	0.982433	0.0499914	-0.214267	-0.59383	15	PELI1	normal_mid
GO_MF_UDP_GLUCOSYLTRANSFERASE_ACTIVITY	0.274864	0.64581	0.107972	0.505005	1.16441	8	POGLUT3,GYG1,ALG5,GYS1,EPM2A	normal_mid
GO_MF_UDP_GLYCOSYLTRANSFERASE_ACTIVITY	0.182857	0.532	0.140406	0.278506	1.1602	92	POGLUT3,B3GALNT2,CERCAM,MGAT2,EXT2,GYG1,EXT1,PIGA,MGAT5,PIGQ,ALG5,A4GALT,CHPF2,B3GNT3,GALNT3,UGT2B28,MGAT1,GYS1,B4GALT5,B3GALT4,COLGALT1,HEXB,LARGE2,PLOD3	normal_mid
GO_MF_UDP_N_ACETYLGLUCOSAMINE_TRANSMEMBRANE_TRANSPORTER_ACTIVITY	0.118447	0.457781	0.179782	0.677022	1.3492	5	SLC35D1,SLC35A3,TMEM241,SLC35B4	normal_mid
GO_MF_UDP_XYLOSYLTRANSFERASE_ACTIVITY	0.304991	0.673865	0.102822	0.474583	1.12277	9	POGLUT3,LARGE2,GXYLT2,XYLT1,LARGE1	normal_mid
GO_MF_UNFOLDED_PROTEIN_BINDING	0.00243934	0.046068	0.431708	0.393543	1.63941	92	HSPB1,DNAJA4,DNAJB11,CCT5,HSPD1,PFDN4,PFDN6,HSPA5,CCT6A,GRPEL2,DNAJA3,PFDN1,AIP,TCP1,SCG5,NUDCD3,PPIB,SIL1,HSP90B1,HYOU1,CCT4,SERPINH1,PPIA,HSPA8,CALR,SYVN1,CHAF1B,TRAP1,PFDN2,HSPE1,HSP90AB1,ERN1,CCT3,AHSA1,TIMM10B,PDRG1,MKKS,HEATR3,CCT8,NUDCD2,HSPA9,TOR1A,PTGES3	normal_mid	1.3366
GO_MF_UNIPORTER_ACTIVITY	0.0505046	0.317701	0.321776	0.754505	1.50361	5	UCP2,MFSD1,MCU	normal_mid
GO_MF_UNMETHYLATED_CPG_BINDING	0.83549	0.961485	0.0502948	0.298623	0.706483	9	DNMT3A,KDM2B	normal_mid
GO_MF_UREA_TRANSMEMBRANE_TRANSPORTER_ACTIVITY	0.768595	0.940736	0.0593488	-0.619823	-0.824737	1	AQP3	normal_mid
GO_MF_URIDYLYLTRANSFERASE_ACTIVITY	0.856618	0.968441	0.0488971	0.30397	0.675271	7	UAP1,UAP1L1,TUT1,TUT7	normal_mid
GO_MF_VASCULAR_ENDOTHELIAL_GROWTH_FACTOR_BINDING	0.100204	0.441084	0.202072	-0.866885	-1.32813	2	PDGFRA	normal_mid
GO_MF_VASCULAR_ENDOTHELIAL_GROWTH_FACTOR_RECEPTOR_2_BINDING	0.279826	0.650483	0.118815	-0.505675	-1.19492	9	CCDC88A,DAB2IP,ITGB3	normal_mid
GO_MF_VASCULAR_ENDOTHELIAL_GROWTH_FACTOR_RECEPTOR_ACTIVITY	0.041422	0.280465	0.321776	-0.86573	-1.50604	3	PDGFRA	normal_mid
GO_MF_VASCULAR_ENDOTHELIAL_GROWTH_FACTOR_RECEPTOR_BINDING	0.103226	0.441084	0.204295	-0.558468	-1.44282	12	CCDC88A,PGF,DAB2IP,ITGB3,VEGFD	normal_mid
GO_MF_VASOPRESSIN_RECEPTOR_ACTIVITY	0.991718	0.995516	0.0476387	-0.243596	-0.455525	4	OXTR	normal_mid
GO_MF_VERY_LONG_CHAIN_FATTY_ACID_COA_LIGASE_ACTIVITY	0.974265	0.992439	0.0430173	0.22063	0.490132	7	SLC27A2,SLC27A5,SLC27A3,ACSF3,ACSBG1	normal_mid
GO_MF_VERY_LOW_DENSITY_LIPOPROTEIN_PARTICLE_BINDING	0.929607	0.982326	0.0506004	-0.315769	-0.590488	4	TREM2,PLTP,VLDLR,PCSK9	normal_mid
GO_MF_VINCULIN_BINDING	0.00469972	0.072924	0.407018	-0.716945	-1.79751	11	SYNM,UTRN,DMD,SORBS3,TLN1,CTNNA1,ACTN1	normal_mid
GO_MF_VIRION_BINDING	0.96875	0.992439	0.0432769	0.258032	0.547105	6	PPIA,TSG101	normal_mid
GO_MF_VITAMIN_B6_BINDING	0.801541	0.946902	0.0541201	0.232224	0.794795	37	KYNU,SHMT2,CBS,PSAT1,SPTLC2,MTARC1,GOT2,SDS,GOT1,NFS1,CISD1,SCLY,SPTLC3	normal_mid
GO_MF_VITAMIN_BINDING	0.397338	0.74883	0.0888945	0.245566	1.03354	99	CRABP1,FASN,DHTKD1,KYNU,MMUT,DBH,SHMT2,CD320,CBS,PSAT1,PLOD2,SLC19A1,OGFOD1,SPTLC2,P3H1,EGLN2,TYMS,GGCX,PHYH,MTARC1,MMAB,GOT2,PLOD3,TKT,SDS,GOT1,NFS1,NPC1L1,CISD1,FTCDNL1,DHFR,UROS,OGFOD2,SCLY,SPTLC3	normal_mid
GO_MF_VITAMIN_D_BINDING	0.473469	0.806587	0.0831291	-0.589654	-1.02578	3	CYP2R1,IRX5	normal_mid
GO_MF_VITAMIN_TRANSMEMBRANE_TRANSPORTER_ACTIVITY	0.0224272	0.19244	0.352488	0.540023	1.58677	19	SLC52A2,SLC2A10,SLC19A1,SLC25A32,SLC2A6,SLC2A1,SLC5A6,ABCC1,SLC44A4,SLC25A19	normal_mid
GO_MF_VOLTAGE_GATED_CALCIUM_CHANNEL_ACTIVITY	0.175365	0.52501	0.151149	-0.410185	-1.25005	21	CACHD1,PKD2,CACNA2D1,TRPV1,TSPOAP1	normal_mid
GO_MF_VOLTAGE_GATED_CALCIUM_CHANNEL_ACTIVITY_INVOLVED_IN_CARDIAC_MUSCLE_CELL_ACTION_POTENTIAL	0.0795918	0.390711	0.227987	-0.809923	-1.40896	3	CACNA2D1,CACNA1C	normal_mid
GO_MF_VOLTAGE_GATED_CHANNEL_ACTIVITY	0.421842	0.76787	0.0922597	-0.246062	-1.02041	85	CACHD1,ANO1,PKD2,KCNC3,KCNS3,KCNQ1,CLCN3,CACNA2D1,TRPV1,TSPOAP1,ANO6,KCNK13,HVCN1,KCNJ5,TMEM37,KCNJ12,KCNQ5,CACNA1C,CATSPER1	normal_mid
GO_MF_VOLTAGE_GATED_CHLORIDE_CHANNEL_ACTIVITY	0.0456292	0.304522	0.321776	-0.709375	-1.56539	7	ANO1,CLCN3,ANO6	normal_mid
GO_MF_VOLTAGE_GATED_MONOATOMIC_ANION_CHANNEL_ACTIVITY	0.225806	0.584826	0.133555	-0.468377	-1.21007	12	ANO1,CLCN3,ANO6	normal_mid
GO_MF_VOLTAGE_GATED_MONOATOMIC_CATION_CHANNEL_ACTIVITY	0.528785	0.844094	0.0795565	-0.244793	-0.960344	65	CACHD1,PKD2,KCNC3,KCNS3,KCNQ1,CACNA2D1,TRPV1,TSPOAP1,KCNK13,HVCN1,KCNJ5,KCNJ12,KCNQ5,CACNA1C,CATSPER1,KCNMA1,KCNA10	normal_mid
GO_MF_VOLTAGE_GATED_MONOATOMIC_ION_CHANNEL_ACTIVITY_INVOLVED_IN_REGULATION_OF_PRESYNAPTIC_MEMBRANE_POTENTIAL	0.888247	0.97275	0.049391	0.356431	0.650621	4	KCNJ3,KCNMB4	normal_mid
GO_MF_VOLTAGE_GATED_POTASSIUM_CHANNEL_ACTIVITY	0.458506	0.796398	0.0857844	-0.28494	-1.00358	42	PKD2,KCNC3,KCNS3,KCNQ1,KCNK13,KCNJ5,KCNJ12,KCNQ5,KCNMA1,KCNA10,HCN4,KCNJ11,KCNJ9,KCNJ4,KCNE2	normal_mid
GO_MF_VOLTAGE_GATED_POTASSIUM_CHANNEL_ACTIVITY_INVOLVED_IN_CARDIAC_MUSCLE_CELL_ACTION_POTENTIAL_REPOLARIZATION	0.71179	0.920355	0.0656814	-0.379834	-0.793596	6	KCNQ1,KCNJ5	normal_mid
GO_MF_VOLTAGE_GATED_SODIUM_CHANNEL_ACTIVITY	0.800434	0.946902	0.0597318	-0.294795	-0.739104	11	PKD2,NALCN,HCN4,SCN7A	normal_mid
GO_MF_VOLUME_SENSITIVE_ANION_CHANNEL_ACTIVITY	0.125813	0.464414	0.184706	-0.574225	-1.3569	9	TTYH1,CLCN3,TTYH2	normal_mid
GO_MF_VOLUME_SENSITIVE_CHLORIDE_CHANNEL_ACTIVITY	0.0129155	0.132425	0.38073	-0.822654	-1.66014	5	TTYH1,CLCN3,TTYH2	normal_mid
GO_MF_WATER_CHANNEL_ACTIVITY	0.907975	0.975829	0.0511148	-0.401111	-0.614532	2	AQP3,AQP6	normal_mid
GO_MF_WATER_TRANSMEMBRANE_TRANSPORTER_ACTIVITY	0.797101	0.946452	0.0577309	-0.392146	-0.733314	4	SLC5A1,AQP3,AQP6,SLC4A11	normal_mid
GO_MF_WD40_REPEAT_DOMAIN_BINDING	0.472426	0.805548	0.0776799	0.468191	0.992704	6	CCT6A,DDB1,MAP1S	normal_mid
GO_MF_WIDE_PORE_CHANNEL_ACTIVITY	0.602794	0.875116	0.0694481	0.302727	0.914675	23	GSDMC,GJB6,TOMM40,GJA4,VDAC3,VDAC2,GJC3,GJD4,TOMM40L	normal_mid
GO_MF_WNT_PROTEIN_BINDING	0.0292031	0.221943	0.352488	-0.526935	-1.60584	21	SFRP1,FZD7,WLS,APCDD1,TRABD2B,FZD9,LRP6,FZD4,RYK,FZD8,LRP5,ROR2,FZD1	normal_mid
GO_MF_WNT_RECEPTOR_ACTIVITY	0.00457965	0.071658	0.407018	-0.704302	-1.81959	12	FZD7,FZD9,LRP6,FZD4,RYK,FZD8,LRP5,FZD1	normal_mid
GO_MF_WW_DOMAIN_BINDING	0.545966	0.849508	0.0713053	0.313652	0.932106	20	PMEPA1,SCNN1B,ENAH,KIF20B,NDFIP2	normal_mid
GO_MF_XENOBIOTIC_TRANSMEMBRANE_TRANSPORTER_ACTIVITY	0.894118	0.97275	0.0498907	0.230577	0.708483	24	SLC19A1,ABCC4,SLC31A1,SLC2A1,ABCC5,ABCC10,ABCC1,SLC22A5,ATRAID	normal_mid
GO_MF_ZINC_ION_TRANSMEMBRANE_TRANSPORTER_ACTIVITY	0.281071	0.651748	0.110122	0.379483	1.13594	21	SLC30A8,SLC39A9,SLC39A7,SLC39A1,SLC30A6	normal_mid
GO_MF_ZINC_PROTON_ANTIPORTER_ACTIVITY	0.116505	0.45574	0.181383	0.67894	1.35302	5	SLC30A8,SLC30A6,SLC30A1	normal_mid
GO_MF_11_CIS_RETINAL_BINDING	0.892562	0.989553	0.0523759	-0.558041	-0.74253	1	ABCA4	normal_edge
GO_MF_14_3_3_PROTEIN_BINDING	0.117737	0.45304	0.158514	-0.433298	-1.32482	28	IRS2,DDIT4,HLA-F,HDAC7,ZFP36L1,TP53,NFATC2,RPTOR,DAB2IP,PPP1R12A,TBC1D22A,KIF13B,ESR1,NEK1,SIK1	normal_edge
GO_MF_17_BETA_HYDROXYSTEROID_DEHYDROGENASE_NADPLUS_ACTIVITY	0.713024	0.912904	0.0661326	0.414222	0.790231	4	HSD17B10,HSD17B2	normal_edge
GO_MF_17_BETA_HYDROXYSTEROID_DEHYDROGENASE_NADPPLUS_ACTIVITY	0.469352	0.793632	0.0755015	-0.51757	-1.01223	5	DHRS11,AKR1C3,DHRS1,HSD17B3	normal_edge
GO_MF_1_4_ALPHA_OLIGOGLUCAN_PHOSPHORYLASE_ACTIVITY	0.0208469	0.194851	0.352488	-0.825181	-1.49651	4	PYGB,TYMP,MTAP,PYGL	normal_edge
GO_MF_1_ACYLGLYCEROPHOSPHOCHOLINE_O_ACYLTRANSFERASE_ACTIVITY	0.0941176	0.410936	0.224966	0.644863	1.50095	7	PRDX6,LPCAT3,LPCAT1,LPCAT4	normal_edge
GO_MF_1_ALKYL_2_ACETYLGLYCEROPHOSPHOCHOLINE_ESTERASE_ACTIVITY	0.37355	0.724211	0.104344	0.511281	1.07736	5	PAFAH1B3,PAFAH2	normal_edge
GO_MF_1_PHOSPHATIDYLINOSITOL_3_KINASE_ACTIVITY	0.986175	1	0.052805	0.20475	0.499774	8	PIK3C2B,PIK3R3	normal_edge
GO_MF_1_PHOSPHATIDYLINOSITOL_3_KINASE_REGULATOR_ACTIVITY	0.490672	0.79777	0.0764767	-0.604272	-1.00994	3	PIK3R1	normal_edge
GO_MF_1_PHOSPHATIDYLINOSITOL_4_5_BISPHOSPHATE_3_KINASE_ACTIVITY	0.980736	1	0.0404935	-0.263911	-0.516138	5	PIK3C2A	normal_edge
GO_MF_1_PHOSPHATIDYLINOSITOL_4_PHOSPHATE_3_KINASE_ACTIVITY	0.932715	0.999	0.0557104	0.288492	0.607901	5	PIK3C2B,PIK3CB	normal_edge
GO_MF_1_PHOSPHATIDYLINOSITOL_4_PHOSPHATE_5_KINASE_ACTIVITY	0.991334	1	0.0395172	-0.205797	-0.447687	7	PIP5K1C,PIP5KL1	normal_edge
GO_MF_1_PHOSPHATIDYLINOSITOL_BINDING	0.222781	0.566462	0.116739	-0.492677	-1.2301	12	SNX9,WDFY3,SESTD1,ZFYVE16,EEA1	normal_edge
GO_MF_2_ACYLGLYCEROL_3_PHOSPHATE_O_ACYLTRANSFERASE_ACTIVITY	0.0865604	0.39877	0.231127	0.577132	1.47111	9	MBOAT7,LPCAT3,LPCAT1,LPCAT4	normal_edge
GO_MF_2_ACYLGLYCEROL_O_ACYLTRANSFERASE_ACTIVITY	0.0696056	0.36885	0.261664	0.7105	1.49714	5	DGAT1,DGAT2,TMEM68	normal_edge
GO_MF_2_IRON_2_SULFUR_CLUSTER_BINDING	0.162602	0.513461	0.181383	0.370151	1.2428	23	CISD3,GLRX2,BOLA2B,UQCRFS1,SLC25A39	normal_edge
GO_MF_2_OXOGLUTARATE_DEPENDENT_DIOXYGENASE_ACTIVITY	0.641854	0.883024	0.0497903	-0.250728	-0.896489	60	PHYHD1,BBOX1,TET2,P3H2,RIOX1,METTL3,TET1,KDM6B,ALKBH7,ALKBH5,KDM6A,KDM2A,PHF2,ASPH,EGLN3,ALKBH3,HIF1AN,KDM3A,FTO,KDM5A,P4HA1,KDM1A	normal_edge
GO_MF_3S_3_HYDROXYACYL_COA_DEHYDROGENASE_NADPLUS_ACTIVITY	0.915888	0.992613	0.0568864	0.280024	0.618014	6	HSD17B10,EHHADH,HADHB,HSD17B4,HADHA,HADH	normal_edge
GO_MF_3_5_CYCLIC_NUCLEOTIDE_PHOSPHODIESTERASE_ACTIVITY	0.267628	0.618249	0.10208	-0.433722	-1.15398	15	PDE4B,PDE6C,PDE5A,PDE9A	normal_edge
GO_MF_3_5_DNA_EXONUCLEASE_ACTIVITY	0.505435	0.806486	0.0956031	0.315827	0.968115	17	NME1,POLD1,TATDN1,ISG20,EXO5,POLE,NME7,POLG,MRE11,TATDN3	normal_edge
GO_MF_3_5_DNA_HELICASE_ACTIVITY	0.605978	0.865019	0.0852885	0.297766	0.895254	16	RECQL4,MCM2,MCM8,RECQL5,BLM,DHX9	normal_edge
GO_MF_3_5_EXONUCLEASE_ACTIVITY	0.932862	0.999	0.0762797	0.175301	0.732525	55	ISG20L2,NME1,ERI1,POLD1,EXOSC7,ERI2,TATDN1,EXOSC5,SUPV3L1,ISG20,EXO5,USB1,POLE,NOCT,DIS3L,EXOSC10,PNPT1,EXOSC4,NME7	normal_edge
GO_MF_3_5_RNA_HELICASE_ACTIVITY	0.299065	0.646816	0.119348	0.516532	1.13999	6	DHX38,AQR,SUPV3L1,DHX9	normal_edge
GO_MF_3_BETA_HYDROXYSTEROID_3_DEHYDROGENASE_NADPPLUS_ACTIVITY	0.658933	0.890062	0.0725352	0.393001	0.828118	5	HSD3B1,HSD17B7	normal_edge
GO_MF_3_CHLOROALLYL_ALDEHYDE_DEHYDROGENASE_ACTIVITY	0.48927	0.797584	0.0840746	0.578025	1.00405	3	ALDH3B2,ALDH3A2	normal_edge
GO_MF_3_HYDROXYACYL_COA_DEHYDRATASE_ACTIVITY	0.126728	0.465839	0.190023	0.557513	1.36083	8	HACD3,ECHS1,HACD4,HACD2	normal_edge
GO_MF_3_OVERHANG_SINGLE_STRANDED_DNA_ENDODEOXYRIBONUCLEASE_ACTIVITY	0.732892	0.922521	0.0647943	0.407116	0.776674	4	XRCC1,ERCC4	normal_edge
GO_MF_3_PHOSPHOADENOSINE_5_PHOSPHOSULFATE_BINDING	0.0823117	0.393683	0.206588	-0.721003	-1.41009	5	CHST15,GAL3ST4	normal_edge
GO_MF_4_GALACTOSYL_N_ACETYLGLUCOSAMINIDE_3_ALPHA_L_FUCOSYLTRANSFERASE_ACTIVITY	0.893004	0.989553	0.052163	0.405585	0.632568	2	FUT6,FUT3	normal_edge
GO_MF_4_IRON_4_SULFUR_CLUSTER_BINDING	0.503289	0.804932	0.107554	0.243838	0.957149	43	NDUFS2,ERCC2,POLD1,NDUFS8,DNA2,NDUFS7,IREB2,DPH2,EXO5,NDUFV1,NTHL1,RSAD2,POLE,PRIM2,PPAT,TYW1,MUTYH,CIAPIN1,NUBPL,NUBP1,ELP3,RSAD1,POLR3F	normal_edge
GO_MF_5S_RRNA_BINDING	0.813212	0.963864	0.0613026	0.284787	0.725925	9	RRS1,GTF3A,TST	normal_edge
GO_MF_5_3_DNA_EXONUCLEASE_ACTIVITY	0.689252	0.906685	0.0706196	0.371299	0.819456	6	EXO1,EXO5,DCLRE1C	normal_edge
GO_MF_5_3_DNA_HELICASE_ACTIVITY	0.367059	0.717907	0.106323	0.460555	1.07196	7	ERCC2,DNA2	normal_edge
GO_MF_5_3_EXONUCLEASE_ACTIVITY	0.814103	0.963864	0.0449543	-0.273303	-0.727164	15	XRN1,MGME1,EXOG,DCP2,PLD4,TRIR	normal_edge
GO_MF_5_ALPHA_ANDROSTANE_3_BETA_17_BETA_DIOL_DEHYDROGENASE_NADPPLUS_ACTIVITY	0.156652	0.504228	0.16318	0.764967	1.32878	3	HSD3B1,HSD17B7	normal_edge
GO_MF_5_DEOXYRIBOSE_5_PHOSPHATE_LYASE_ACTIVITY	0.84922	0.975295	0.0466015	-0.318048	-0.691874	7	XRCC5	normal_edge
GO_MF_5_N_7_METHYLGUANOSINE_5_TRIPHOSPHO_MRNA_HYDROLASE_ACTIVITY	0.455581	0.78125	0.0913924	0.391019	0.99671	9	NUDT3,NUDT1,NUDT4,NUDT5	normal_edge
GO_MF_7SK_SNRNA_BINDING	0.156682	0.504228	0.169571	0.537258	1.31139	8	DDX21,LARP7,CCNT1	normal_edge
GO_MF_7S_RNA_BINDING	0.91115	0.991892	0.0436251	-0.297869	-0.617178	6	EXOSC2,SRP72,SRP68	normal_edge
GO_MF_ABC_TYPE_GLUTATHIONE_S_CONJUGATE_TRANSPORTER_ACTIVITY	1	1	0.0393562	-0.207522	-0.429982	6	ABCC3	normal_edge
GO_MF_ABC_TYPE_TRANSPORTER_ACTIVITY	0.0442715	0.290972	0.321776	0.399333	1.46208	32	ABCD1,ATP13A1,ATP13A3,ATP13A2,ABCC5,ABCD3,ABCB10,ABCB6,ABCC10,ABCG1,ABCA12,ABCB9,ABCC1,ABCB8,ABCA9,ABCA2,ABCC4,TAP2,ABCA7,ABCC11,ABCA10	normal_edge
GO_MF_ABC_TYPE_XENOBIOTIC_TRANSPORTER_ACTIVITY	0.98861	1	0.052163	0.192526	0.512168	10	ABCC5,ABCC10,ABCC1,ABCC4,ABCC11	normal_edge
GO_MF_ACETYLCHOLINE_BINDING	0.623693	0.872598	0.0611693	-0.422569	-0.875555	6	CHRNB1,CHRNA1,ACHE	normal_edge
GO_MF_ACETYLCHOLINE_GATED_MONOATOMIC_CATION_SELECTIVE_CHANNEL_ACTIVITY	0.146127	0.495978	0.152145	-0.598615	-1.33744	8	CHRFAM7A,CHRNB1,CHRNA2,CHRNB4,CHRNA1	normal_edge
GO_MF_ACETYLCHOLINE_RECEPTOR_ACTIVITY	0.788632	0.953743	0.0511148	-0.308936	-0.72473	10	CHRNB1,CHRNA2,CHRNB4,CHRNA1	normal_edge
GO_MF_ACETYLCHOLINE_RECEPTOR_BINDING	0.714032	0.912904	0.0557104	-0.345942	-0.791389	9	LYPD1,APP,DLG4,LYNX1,RAPSN,UBXN2A	normal_edge
GO_MF_ACETYLCHOLINE_RECEPTOR_INHIBITOR_ACTIVITY	0.391621	0.738803	0.0873098	-0.599017	-1.08635	4	LYPD1,LYNX1,LYPD6	normal_edge
GO_MF_ACETYLESTERASE_ACTIVITY	0.0364576	0.261282	0.321776	0.863514	1.49996	3	ABHD3,ABHD2,SIAE	normal_edge
GO_MF_ACETYLGALACTOSAMINYLTRANSFERASE_ACTIVITY	0.299845	0.64775	0.0931455	-0.376459	-1.12028	25	GBGT1,EXTL2,CSGALNACT1,CSGALNACT2,CHSY3,GALNT4,CHSY1,GALNT17,GALNT13,GALNT1,GALNT12	normal_edge
GO_MF_ACETYLGLUCOSAMINYLTRANSFERASE_ACTIVITY	0.575444	0.845821	0.0572461	-0.294528	-0.931352	33	EXTL2,EXTL3,B3GLCT,OGT,B3GNT2,EOGT,EXTL1,GCNT1,ALG13	normal_edge
GO_MF_ACETYLTRANSFERASE_ACTIVATOR_ACTIVITY	0.906699	0.991471	0.0584693	0.244932	0.66456	11	NAA25,PDCD5,FNTA,SERINC2,NAA15,BRPF1	normal_edge
GO_MF_ACETYLTRANSFERASE_ACTIVITY	0.362869	0.714219	0.149208	0.233621	1.04568	81	PAFAH1B3,FASN,NAA10,BLOC1S1,NAA60,GNPNAT1,KAT14,BRCA2,LPCAT1,NAA40,ACAT1,GTF3C4,NCOA3,ACAT2,NAA20,BRPF3	normal_edge
GO_MF_ACETYL_COA_BINDING	0.364807	0.714253	0.100991	0.647611	1.12493	3	NME1,TAF1	normal_edge
GO_MF_ACETYL_COA_C_ACYLTRANSFERASE_ACTIVITY	0.635294	0.878548	0.0751182	0.362598	0.843964	7	ACAT1,ACAT2	normal_edge
GO_MF_ACIDIC_AMINO_ACID_TRANSMEMBRANE_TRANSPORTER_ACTIVITY	0.0105956	0.132268	0.38073	0.663367	1.79988	11	UCP2,SLC7A11,SLC1A1,SLC1A5,SLC25A13	normal_edge
GO_MF_ACID_AMINO_ACID_LIGASE_ACTIVITY	0.1875	0.54184	0.164406	0.434381	1.25033	14	PPCS,GCLM,TTLL12,GSS,TTLL1,GCLC	normal_edge
GO_MF_ACID_PHOSPHATASE_ACTIVITY	0.738676	0.923354	0.0532386	-0.373794	-0.774494	6	ACP6,MINPP1	normal_edge
GO_MF_ACID_THIOL_LIGASE_ACTIVITY	0.976303	1	0.0359209	-0.186372	-0.543797	23	ACSM6,ACSM5,ACSL4	normal_edge
GO_MF_ACROSIN_BINDING	0.493562	0.797977	0.0835991	0.575024	0.99884	3	SERPINA5,ZP3,ZP1	normal_edge
GO_MF_ACTININ_BINDING	2.93662e-05	0.00188349	0.57561	-0.711067	-2.07475	23	PDLIM4,PDLIM3,PDLIM1,PKD2,PROM1,CACNA1C,MAGI1,PTPRT,PALLD,CSRP1	normal_edge	2.72504
GO_MF_ACTIN_BINDING	2.95696e-06	0.000274997	0.627257	-0.383224	-1.7264	325	MYLK,MYH11,PDLIM4,TNS4,PDLIM3,ANTXR1,DMD,DST,UTRN,PDLIM1,TAGLN,TPM2,LIMCH1,PLS3,CNN2,TNS1,CALD1,GSN,KLHL2,MYO5B,PKNOX2,SORBS1,MSN,FERMT2,ADD3,SYNE2,MYH14,CNN1,DMTN,TPM4,SNCA,ABI3,CCDC88A,PPP1R18,IQGAP2,PHACTR4,CAPG,ANXA8,FSCN1,ACTN1,EGFR,KLHL5,WIPF3,MARCKS,TPM1,COBL,PLEKHG3,PALLD,SYNPO,HOMER2,MYO9B,FXYD5,MYH10,TBC1D21,MYH3,HDAC6,GBP1,SVIL,VILL,MPRIP,MICAL3,FGD4,POF1B,NEBL,ABLIM1,MICAL2,MYO6,CFL2,EPS8L1,GAS2L1,SHROOM3,LIMA1,PDLIM5,SPTAN1,PARVA,TLN1,MACF1,SSH2,TAGLN3,NCALD,AFDN,DYRK1A,FMNL2,FSCN2,ABITRAM,CLASP2,IQGAP1,WASF2,DIAPH2,LMOD1,SLC6A4,PANX1,TMOD1,EPB41L1,SPTBN1,MYO1D,WIPF1,MYO7A,TRIOBP,CNN3,SNTB2,EVL,SMTN,FERMT1,STK38L,RDX,MAP1B,S100A4,ADD1,ACTR3B	normal_edge	3.56067
GO_MF_ACTIN_FILAMENT_BINDING	0.000132806	0.00548931	0.518848	-0.410831	-1.71758	156	MYH11,ANTXR1,TPM2,PLS3,CNN2,GSN,MYO5B,PKNOX2,FERMT2,ADD3,MYH14,CNN1,DMTN,TPM4,ABI3,IQGAP2,CAPG,ANXA8,FSCN1,ACTN1,EGFR,MARCKS,TPM1,MYO9B,MYH10,MYH3,SVIL,VILL,MPRIP,POF1B,NEBL,ABLIM1,MYO6,CFL2,GAS2L1,SHROOM3,LIMA1,SPTAN1,TLN1,MACF1,TAGLN3,AFDN,FMNL2,FSCN2,ABITRAM,CLASP2,IQGAP1,SLC6A4,PANX1,SPTBN1,MYO1D,MYO7A,TRIOBP,CNN3	normal_edge	2.26048
GO_MF_ACTIN_MONOMER_BINDING	0.75975	0.933771	0.046882	-0.269794	-0.777678	20	PKNOX2,COBL,LIMA1,ABITRAM	normal_edge
GO_MF_ACTIVE_MONOATOMIC_ION_TRANSMEMBRANE_TRANSPORTER_ACTIVITY	1.07413e-06	0.000124868	0.643552	0.471727	2.15344	88	NDUFA6,NDUFV3,NDUFB4,NDUFS6,NNT,UQCRFS1,ATP2A3,NDUFB2,NDUFS2,UQCR10,NDUFA1,CYC1,NDUFS8,ATP13A1,NDUFB9,ATP13A3,COX7B,ATP13A2,NDUFA8,ATP6V1F,NDUFB3,NDUFS5,ATP2A2,ATP6V0D1,NDUFS7,COX6B1,ATP2C2,ATP6V0C,COX8A,NDUFA5,ATP6V0A4,NDUFB1,COX5A,NDUFA9,NDUFB10,ATP6V1H,ATP6V0B,ATP6V1C1,NDUFB6,NDUFA12,NDUFV1,NDUFA4	normal_edge	3.90355
GO_MF_ACTIVE_TRANSMEMBRANE_TRANSPORTER_ACTIVITY	6.72964e-05	0.00357632	0.538434	0.283025	1.53902	309	SLC7A5,UCP2,SLC35B1,NDUFA6,SLC30A8,ABCD1,CLCN7,NDUFV3,SLC35B2,GHITM,SLC2A10,SLC25A1,CYB561A3,NDUFB4,MFSD12,NDUFS6,NNT,SLC35C1,UQCRFS1,SLC25A10,ATP2A3,NDUFB2,SLC19A1,LETM1,NDUFS2,UQCR10,SLC7A11,MFSD1,SLC9A2,NDUFA1,CYC1,SLC25A5,SLC45A4,SLC29A1,NDUFS8,ATP13A1,NDUFB9,SPNS1,ATP13A3,SLC7A6,SLC16A1,COX7B,ATP13A2,SLC30A6,SLC35D1,SLC1A1,NDUFA8,ATP6V1F,NDUFB3,ABCC5,SLC35A2,SLC12A7,NDUFS5,SLC6A2,SLC2A13,ATP2A2,ATP6V0D1,SLC29A3,SLC35A3,NDUFS7,COX6B1,ATP2C2,SLC25A19,SLC1A5,SLC37A1,ATP6V0C,COX8A,SLC6A9,SLC25A31,SLC44A4,ABCD3,SLC25A13,ABCB10,NDUFA5,ATP6V0A4,NDUFB1,SLC35B3,COX5A,NDUFA9,NDUFB10,SLC35C2,SLC34A1,ATP6V1H,ABCB6,ATP6V0B,ABCC10,ATP6V1C1,ABCG1,SLC20A1,NDUFB6,ABCA12,NDUFA12,NDUFV1,ABCB9,NDUFA4,ABCC1,CHP1,SLC12A8,SLC44A1,SLC44A5,SLC16A14,SLC26A1,SLC39A4	normal_edge	2.44656
GO_MF_ACTIVIN_BINDING	0.00224196	0.0503641	0.431708	-0.782731	-1.79061	9	TGFBR2,TGFBR3,ACVR2B,ACVR1	normal_edge
GO_MF_ACTIVIN_RECEPTOR_ACTIVITY	0.00118374	0.0323788	0.45506	-0.848682	-1.8462	7	TGFBR2,ACVR2B,ACVR1,BMPR2	normal_edge	1.48974
GO_MF_ACTIVIN_RECEPTOR_ACTIVITY_TYPE_I	0.0168997	0.172711	0.352488	-0.813061	-1.59013	5	TGFBR2,ACVR1	normal_edge
GO_MF_ACTIVIN_RECEPTOR_BINDING	0.442623	0.776165	0.0806388	-0.58055	-1.05286	4	SMAD7	normal_edge
GO_MF_ACYLGLYCEROL_O_ACYLTRANSFERASE_ACTIVITY	0.0150693	0.168849	0.38073	0.494081	1.68716	24	DGAT1,AGPAT2,MBOAT7,LPCAT3,LPCAT1,LCLAT1,DGAT2,LPCAT4,TMEM68,AGPAT5,GPAT4	normal_edge
GO_MF_ACYLTRANSFERASE_ACTIVITY	0.684211	0.904305	0.282013	0.168018	0.960435	577	SIAH2,PRDX6,PAFAH1B3,UBE2S,FASN,DGAT1,UBE2T,RNF10,AGPAT2,CUL2,UBE2C,MBOAT7,PEX2,NAA10,FBXL6,BLOC1S1,YKT6,UBL4A,SOAT1,SHARPIN,NAA60,TRIM3,GNPNAT1,XIAP,UHRF1,LPCAT3,RNF114,ZNF598,CPT1B,MGRN1,TRAF2,KAT14,CERS2,CPT1A,BRCA2,LPCAT1,LIPT2,ACLY,PLAAT1,TRAF7,PPIL2,NSMCE2,BARD1,CS,RBCK1,CERS6,UBE2Q1,PEX10,RMND5B,RLIM,KCTD13,E4F1,RNF13,NAA40,RNF135,MYLIP,KCMF1,SPTLC2,RNF168,RNF186,RNF20,NEURL1B,ZDHHC7,ACAT1,GTF3C4,CUL9,BCOR,WWP1,RNF121,UBE2W,NCOA3,ACAT2,NAA20,LCLAT1,ANKIB1,DTX3L,BRPF3,UBE2K,RNF139,RNF7,ZNRF1,LRSAM1,NT5C2,PIGW,RNF216,CIITA,DGAT2,LPCAT4,MKRN3,UBE2A,MKRN2,TRIM44,CRAT,TMEM68,MED10,DTL,ZDHHC12,UBE3C,TLCD3B,UBE2N,SPTSSB,TRAF3,TRIM27,CERS4,TRIM25,ATG12,ATG3,AGPAT5,OBI1,ZDHHC14,UBE2I,TRIM65,RNF187,CBL,CDC23,CBLC	normal_edge
GO_MF_ACYLTRANSFERASE_ACTIVITY_ACYL_GROUPS_CONVERTED_INTO_ALKYL_ON_TRANSFER	0.292343	0.640692	0.120433	0.551811	1.16276	5	ACLY,CS,HMGCS1,HMGCS2	normal_edge
GO_MF_ACYLTRANSFERASE_ACTIVITY_TRANSFERRING_GROUPS_OTHER_THAN_AMINO_ACYL_GROUPS	0.0667553	0.359207	0.287805	0.240874	1.23873	182	PRDX6,PAFAH1B3,FASN,DGAT1,AGPAT2,MBOAT7,NAA10,BLOC1S1,YKT6,SOAT1,NAA60,GNPNAT1,LPCAT3,CPT1B,KAT14,CERS2,CPT1A,BRCA2,LPCAT1,LIPT2,PLAAT1,CERS6,NAA40,SPTLC2,ZDHHC7,ACAT1,GTF3C4,NCOA3,ACAT2,NAA20,LCLAT1,BRPF3,PIGW,DGAT2,LPCAT4,CRAT,TMEM68,ZDHHC12,TLCD3B,SPTSSB,CERS4,AGPAT5	normal_edge
GO_MF_ACYL_COA_BINDING	0.320106	0.674457	0.123257	0.371425	1.08795	15	SOAT1,NME1,ACBD3,TAF1,DBI,ACBD7	normal_edge
GO_MF_ACYL_COA_HYDROLASE_ACTIVITY	0.979463	1	0.0357691	-0.184154	-0.537323	23	CLN5,ACOT11,ACOT6,CLYBL,PLA2G6,ACAA2,HADHA	normal_edge
GO_MF_ACYL_COA_OXIDASE_ACTIVITY	0.551876	0.831943	0.0791317	0.476533	0.909104	4	ACOX1,CRAT	normal_edge
GO_MF_ADENINE_TRANSMEMBRANE_TRANSPORTER_ACTIVITY	0.403712	0.750291	0.0995791	0.499094	1.05167	5	SLC29A2,SLC25A5,SLC29A1	normal_edge
GO_MF_ADENOSINE_DEAMINASE_ACTIVITY	0.681185	0.904305	0.057006	-0.40214	-0.833226	6	ADA2	normal_edge
GO_MF_ADENOSINE_RECEPTOR_BINDING	0.479053	0.795183	0.0764767	-0.563993	-1.02283	4	ADA2,USP4,P2RY2	normal_edge
GO_MF_ADENYLATE_CYCLASE_ACTIVATOR_ACTIVITY	0.982487	1	0.0404114	-0.255507	-0.499704	5	CALM3	normal_edge
GO_MF_ADENYLATE_CYCLASE_ACTIVITY	0.437358	0.775486	0.0937465	0.396879	1.01165	9	ADCY9,ADCY3,ADCY1,ADCY2,ADCY7,ADCY4	normal_edge
GO_MF_ADENYLATE_CYCLASE_BINDING	0.991197	1	0.0402478	-0.20164	-0.45051	8	CALM3	normal_edge
GO_MF_ADENYLATE_CYCLASE_INHIBITOR_ACTIVITY	0.108527	0.439783	0.188204	-0.870628	-1.30105	2	RGS2	normal_edge
GO_MF_ADENYLATE_CYCLASE_REGULATOR_ACTIVITY	0.149047	0.496823	0.149208	-0.611401	-1.33003	7	RGS2	normal_edge
GO_MF_ADENYLYLTRANSFERASE_ACTIVITY	0.880989	0.985825	0.0396787	-0.238898	-0.710921	25	TENT5A,PAPSS1,OAS1,TENT5B,TENT2,FHIT	normal_edge
GO_MF_ADENYL_NUCLEOTIDE_BINDING				0.208092		1251	SORD,ATAD2,GSR,RECQL4,PSMC3,PSMC4,MCM4,UGDH,UBE2S,TOR1B,UBE2T,MYO19,DDX39A,DNAJA4,MAPKAPK5,GUK1,DDX49,STK26,EPRS1,UBE2C,UCK2,UHMK1,CDK1,TOP2A,KIF18B,KIFC1,SMC4,PLK1,MKI67,CHD1L,TTK,ABCD1,GARS1,CKMT1A,CLCN7,HELLS,ZC3HAV1,NVL,DHCR7,DTYMK,RARS1,TOR3A,MVD,BMS1,ALDH18A1,AURKB,PPCS,KIF2C,SEPHS2,ITPK1,PEX1,G6PD,NME6,NEK2,IARS2,KIF22,TARS1,MCM2,HIBADH,CCT5,BAZ1B,STK38,HK2,MYO1G,TYRO3,TTLL12,KIF23,MELK,BUB1B,KIF21A,SCYL3,NME1,MTPAP,NNT,PCCB,RPS6KB2,OPLAH,LATS2,KIF4A,SMC2,EIF2AK1,CENPE,IDH3G,CDC123,POMK,ACLY,ATP2A3,LONP1,VPS4A,RAD54L,FMO3,SLC19A1,DDX21,TBK1,ATP9A,PKN2,UXS1,TRIB3,CTPS1,MAP3K10,FGFR3,AKT2,HARS2,MORC2,ABCF1,MAPK12,UBE2Q1,POR,NDUFS2,ABCF2,CSNK2A3,TK1,CLPB,ME2,UBA6,PSMC2,PARP1,YARS2,IARS1,PIK3C2B,MAPK15,PRPS2,CDK8,CAD,FKBP4,HARS1,ABCF3,TESK1,PRKACB,ERCC2,MTHFD1,STK32C,MASTL,ACSS3,DICER1,SEPHS1,PMVK,LANCL2,PAK2,SBK1,SRXN1,DHX57,STK35,NDUFA13,ASNS,ATP13A1,WARS1,CHTF18,CDC6,RFC5,RPS6KC1,DNAJA3,DECR1,ATP13A3,NOLC1,ASS1,CHKA,AK7,GSS,DARS2,MSH2,DNA2,EARS2,RFC2,FBP1,KIF11,ATP13A2,HSPA5,P2RX4,DDX4,TENT4A,EHD4,DNAH14,GET3,KIF18A,PIK3R4,HSPD1,MIEF1,MAPK9,PRPS1,CUL9,PTK2,NLRP2,CERK,IPPK,UBE2W,PRKAG2,DDX23,MCM8,ABCC5,MSH6,SCYL1,DDX27,PRKAG1,MAPK3,SPR,GART,TTLL1,MARS1,RHOBTB3,HIPK1,CHORDC1,SLC27A2,UBE2K,DHX38,TKFC,ATP2A2,ETNK2,NT5C2,MAPK13,PRKAA2,CAMKK2,SGK3,ULK3,ATP8B1,PNPLA8,CCT6A,CAMK1D,IRAK1,HSPA14,YARS1,AQR,HSPA8,CIITA,RET,IDH1,ATAD2B,HSP90AB1,IDH3A,MCM3,NME3,IDH2,AKT1,TWF2,NEK6,DYRK2,UBE2A,DDX56,KIFC2,EIF4A3,ATP2C2,PDK1,PSKH1,MAP2K1,MAK,SYK,SUPV3L1,CHEK1,RIOK1,CDK10,HSPA4,PI4K2B,CTPS2,NOS3,GCLC,MMAB,PRKD2,UBE2N,HSPH1,PKMYT1,DHX35,IPMK,FLAD1,RECQL5,PTPA,ILK,KIF20B,ABCD3,MAP3K21,EIF4G1,ABL2,WRNIP1,ABCB10,HSPE1,PNKP,BLM,ERN1,NEK7,CDK13,MAPK10,DHX9,FASTK,PI4KB,ATAD5,PGK1,FARS2,MKKS,OAS3,TENT4B,DMPK,CFAP45,NLRC5,RPS6KA4,UBE2I	normal_edge
GO_MF_ADENYL_NUCLEOTIDE_EXCHANGE_FACTOR_ACTIVITY	0.219577	0.566462	0.152145	0.406821	1.19163	15	BAG4,SIL1,BAG2,GRPEL2,HSPA4,HSPH1	normal_edge
GO_MF_ADP_BINDING	0.0428989	0.287021	0.321776	0.407702	1.48368	31	ABCD1,NME1,LONP1,MSH2,MIEF1,PRKAG2,MSH6,PRKAG1,CHORDC1,NME3,GCLC,ERN1,PGK1,ABCG1,RUVBL1	normal_edge
GO_MF_ADP_D_RIBOSE_MODIFICATION_DEPENDENT_PROTEIN_BINDING	0.268235	0.618249	0.127505	0.499305	1.16216	7	CHD1L,MACROH2A1,XRCC1	normal_edge
GO_MF_ADP_PHOSPHATASE_ACTIVITY	0.139073	0.484893	0.176694	0.706767	1.34833	4	PGP,CANT1,SLC25A42	normal_edge
GO_MF_ADP_RIBOSE_DIPHOSPHATASE_ACTIVITY	0.825986	0.967293	0.0614364	0.331336	0.69818	5	TRPM2,NUDT5,NUDT14	normal_edge
GO_MF_ADP_TRANSMEMBRANE_TRANSPORTER_ACTIVITY	0.0569476	0.335198	0.287857	0.581599	1.5472	10	SLC35B1,SLC25A5,SLC25A31,SLC25A23,SLC17A9,SLC25A42	normal_edge
GO_MF_ADRENERGIC_RECEPTOR_ACTIVITY	0.751029	0.930036	0.0602484	0.493443	0.769596	2	ADRB1,ADRA1B	normal_edge
GO_MF_ADRENERGIC_RECEPTOR_BINDING	0.229452	0.577511	0.116234	-0.511354	-1.24253	11	ARRDC3	normal_edge
GO_MF_ALANINE_TRANSMEMBRANE_TRANSPORTER_ACTIVITY	0.837329	0.971885	0.0466948	-0.284245	-0.690683	11	SLC6A6,SLC7A8,SLC38A2,SLC36A1,SLC38A7,SLC38A1,SFXN1	normal_edge
GO_MF_ALCOHOL_BINDING	0.289367	0.637368	0.0873098	-0.299112	-1.1017	65	RBP1,ITPR1,ITPR2,CAV1,ADAP2,OSBPL1A,OSBPL3,OSBPL10,SCARB2,STARD3,GRAMD1C,CD81,TPK1,TRPC7,APOC3,PROM2,OSBPL7,NPC2,CDIPT,CYTH2,NPC1,ASTN2	normal_edge
GO_MF_ALCOHOL_DEHYDROGENASE_NADPLUS_ACTIVITY	0.062201	0.348475	0.282013	0.559052	1.51684	11	SORD,RDH10,AKR1A1,RDH16,RDH5	normal_edge
GO_MF_ALCOHOL_DEHYDROGENASE_NADPPLUS_ACTIVITY	0.897019	0.990706	0.0649408	0.208144	0.698854	23	RDH10,SPR,AKR1A1,DHRS2,CBR1	normal_edge
GO_MF_ALCOHOL_DEHYDROGENASE_NAD_P_PLUS_ACTIVITY	0.182609	0.53605	0.176694	0.33503	1.20116	30	SORD,RDH10,SPR,AKR1A1,RTN4IP1,RDH16,DHRS2,CBR1,RDH5	normal_edge
GO_MF_ALCOHOL_TRANSMEMBRANE_TRANSPORTER_ACTIVITY	0.807059	0.963864	0.0632191	0.30936	0.720051	7	MFSD10,SLC44A1,FLVCR1,STRA6,ABCA4,FLVCR2,SLC44A2	normal_edge
GO_MF_ALDEHYDE_DEHYDROGENASE_NAD_P_PLUS_ACTIVITY	0.626214	0.874116	0.0574877	-0.3386	-0.881641	14	ALDH1A3,ADH5,ALDH7A1,ALDH9A1,ALDH4A1,RDH11	normal_edge
GO_MF_ALDEHYDE_LYASE_ACTIVITY	0.731207	0.922236	0.0664364	0.30804	0.785197	9	ALDOC,ALDOA,SHMT2	normal_edge
GO_MF_ALDOSE_REDUCTASE_NADPH_ACTIVITY	0.442509	0.776165	0.0782955	-0.49993	-1.03585	6	AKR1C2,AKR1E2	normal_edge
GO_MF_ALKALINE_PHOSPHATASE_ACTIVITY	0.596708	0.85771	0.0714786	0.599402	0.934853	2	CILP	normal_edge
GO_MF_ALKALI_METAL_ION_BINDING	0.378862	0.729485	0.0828962	-0.413809	-1.05881	13	SLC34A2,HDAC4,CAPN3,SLC6A4,PDXK,ATP1A1,IMPA1	normal_edge
GO_MF_ALKANE_1_MONOOXYGENASE_ACTIVITY	0.443798	0.776543	0.0838361	-0.702078	-1.04917	2	CYP4F12	normal_edge
GO_MF_ALL_TRANS_RETINAL_BINDING	0.837449	0.971885	0.0551352	0.441993	0.689352	2	CYP2W1,ABCA4	normal_edge
GO_MF_ALL_TRANS_RETINOL_DEHYDROGENASE_NADPPLUS_ACTIVITY	0.489749	0.797665	0.0873098	0.366891	0.976025	10	RDH10,RDH14,RDH13	normal_edge
GO_MF_ALPHA_1_3_FUCOSYLTRANSFERASE_ACTIVITY	0.537313	0.822834	0.0718276	-0.581865	-0.972492	3	FUT11	normal_edge
GO_MF_ALPHA_1_4_GLUCOSIDASE_ACTIVITY	0.8107	0.963864	0.0566484	0.463251	0.722506	2	GAA	normal_edge
GO_MF_ALPHA_2A_ADRENERGIC_RECEPTOR_BINDING	0.898455	0.991152	0.0551352	0.330265	0.630063	4	UCHL1,ADRB1	normal_edge
GO_MF_ALPHA_ACTININ_BINDING	5.27265e-05	0.00298531	0.557332	-0.762165	-2.06725	16	PDLIM4,PDLIM3,PDLIM1,PKD2,CACNA1C,MAGI1,PTPRT,PALLD	normal_edge	2.52501
GO_MF_ALPHA_ADRENERGIC_RECEPTOR_ACTIVITY	0.987603	1	0.0477342	-0.506595	-0.674075	1	ADRA1B	normal_edge
GO_MF_ALPHA_AMYLASE_ACTIVITY	0.0103143	0.130508	0.38073	-0.962357	-1.43813	2	AMY1A,AMY2B	normal_edge
GO_MF_ALPHA_CATENIN_BINDING	0.163732	0.513562	0.142901	-0.583682	-1.30408	8	PTPRT,NUMB,PKP2,CTNNB1,JUP	normal_edge
GO_MF_ALPHA_GLUCOSIDASE_ACTIVITY	0.735499	0.922521	0.0670513	0.365379	0.769916	5	GAA,AGL,GANAB	normal_edge
GO_MF_ALPHA_KETOGLUTARATE_TRANSMEMBRANE_TRANSPORTER_ACTIVITY	0.25	0.602332	0.118815	-0.775764	-1.15929	2	SLC25A11,SLC13A2	normal_edge
GO_MF_ALPHA_N_ACETYLGALACTOSAMINIDE_ALPHA_2_6_SIALYLTRANSFERASE_ACTIVITY	0.990893	1	0.0418239	-0.26367	-0.478178	4	ST6GALNAC6,ST6GALNAC2	normal_edge
GO_MF_ALPHA_N_ACETYLNEURAMINATE_ALPHA_2_8_SIALYLTRANSFERASE_ACTIVITY	0.304264	0.653499	0.10592	-0.752089	-1.12391	2	ST8SIA6	normal_edge
GO_MF_ALPHA_TUBULIN_BINDING	0.407353	0.751	0.0738053	-0.322716	-1.04258	36	ARL4C,NDEL1,SNCA,WIPF3,HDAC6,DLEC1,EML4,NCALD,TBCB	normal_edge
GO_MF_AMIDE_BINDING	0.0357995	0.260106	0.261664	-0.321668	-1.3496	165	CRYAB,TLR2,ITGA2,TLR1,INSR,NGFR,PTGES,APBB1,IGF1R,PIK3R1,LRP1,NFATC1,BACE1,APBA3,ITM2C,GHRHR,C1QA,GRIA4,SORL1,ACVR1,GIPR,GSTM2,CSF2RA,PRNP,ECE1,SLC40A1,ITM2B,CST3,TGFB2,NPR2,FKBP5,APP,FKBP1B,APOE,ACADVL,CD74,CLU	normal_edge
GO_MF_AMIDE_TRANSMEMBRANE_TRANSPORTER_ACTIVITY	0.0034706	0.069412	0.431708	0.548913	1.843	23	ABCD1,SLC25A16,SLC19A1,SLC25A40,MFSD1,SLC25A32,SLC25A39,ABCC5,ABCB9,ABCC1,SLC25A47,SLC46A1,ABCC4,SLC38A3,SLC33A1	normal_edge
GO_MF_AMIDINE_LYASE_ACTIVITY	0.812609	0.963864	0.049094	-0.369396	-0.722439	5	PAM	normal_edge
GO_MF_AMINE_BINDING	0.16899	0.519611	0.1396	-0.630015	-1.30538	6	SLC6A4,SAT1,AMD1,SLC6A3,SATL1,HTR4	normal_edge
GO_MF_AMINE_TRANSMEMBRANE_TRANSPORTER_ACTIVITY	0.947735	0.999879	0.0418239	-0.279242	-0.578584	6	SLC22A2,SLC44A2,FLVCR2	normal_edge
GO_MF_AMINOACYLASE_ACTIVITY	0.664459	0.89449	0.0696133	0.430337	0.820975	4	ACY1,PM20D1,DARS1,CAT	normal_edge
GO_MF_AMINOACYLTRANSFERASE_ACTIVITY	0.976113	1	0.0153676	-0.165693	-0.75487	390	TRIM22,UBA7,FBXO44,RNF227,BIRC2,DDB2,TRIM2,PELI1,MAP3K1,MYCBP2,ASB1,PML,SH3RF2,MARCHF8,FANCL,HECTD2,HDAC4,BTRC,HECTD1,TRIM51,RNF111,TRAF3IP2,RNF145,DTX3,WSB1,GGT6,MEX3C,HDAC6,BRAP,HDAC7,LTN1,PJA2,RNF133,UBE3A,TRIM4,FBXO30,RNF223,MID2,TRIM49D2,RNF183,MARCHF2,SMURF2,FBXL3,ATG10,PCGF5,PEX12,RNF185,TRIM56,TOPORS,RAD54L2,RNF212,SH3RF1,UBOX5,RANBP2,RNF38,LONRF2,FBXO11,ATG16L1,UBE4B,PCGF3,CNOT4,RBBP6,RNF146,RCHY1,TRAF5,RNF181,TRIM45,TRIM32,KLHL9,MED11,RNF19A,TRIM14,MARCHF7,UBR4,FBXO7,RING1,UBE2G2,RSPRY1,MARCHF3,MDM2,TRIM72,FBXO25,FBXL5,EPB42,TRIM62,ARIH1,RNF141	normal_edge
GO_MF_AMINOACYL_TRNA_DEACYLASE_ACTIVITY	0.419753	0.760215	0.100991	0.362535	1.01246	12	IARS2,IARS1,VARS2	normal_edge
GO_MF_AMINOPEPTIDASE_ACTIVITY	0.484709	0.795342	0.0670513	-0.321182	-0.982023	28	ANPEP,MMP14,ERAP1,LNPEP,LTA4H,LAP3,PLBD1,DPP7,METAP2,NPEPPS	normal_edge
GO_MF_AMINOPHOSPHOLIPID_FLIPPASE_ACTIVITY	0.836449	0.971885	0.0611693	0.314927	0.695044	6	ATP8B1,ATP11A,ATP8A1	normal_edge
GO_MF_AMINO_ACID_BINDING	0.212644	0.561814	0.161979	0.331387	1.17122	28	DDAH1,RARS1,YARS2,CAD,SLC7A6,ASS1,SHMT2,NOS3,GCLC,SCLY	normal_edge
GO_MF_AMINO_ACID_MONOATOMIC_CATION_ANTIPORTER_ACTIVITY	0.276824	0.626697	0.118815	0.69652	1.20988	3	SLC25A13,SLC38A3,SLC25A12	normal_edge
GO_MF_AMINO_ACID_MONOATOMIC_CATION_SYMPORTER_ACTIVITY	0.997283	1	0.0599892	0.130545	0.400165	17	SLC1A1,SLC6A9,SLC6A8,SLC6A5,SLC38A3,SLC6A7,SLC6A15,SLC6A20	normal_edge
GO_MF_AMINO_ACID_PROTON_SYMPORTER_ACTIVITY	0.74031	0.923394	0.0580984	-0.560861	-0.83814	2	SLC36A1,SLC25A22	normal_edge
GO_MF_AMINO_ACID_SODIUM_SYMPORTER_ACTIVITY	1	1	0.0585938	0.146833	0.430092	15	SLC1A1,SLC6A9,SLC6A8,SLC6A5,SLC38A3,SLC6A7,SLC6A15,SLC6A20	normal_edge
GO_MF_AMINO_ACID_TRANSMEMBRANE_TRANSPORTER_ACTIVITY	0.459364	0.783869	0.118288	0.236545	0.988443	55	SLC7A5,UCP2,SLC7A1,MFSD12,SLC7A11,SLC7A6,SLC1A1,SLC1A5,SLC6A9,SLC25A13	normal_edge
GO_MF_AMMONIA_LYASE_ACTIVITY	0.549383	0.829425	0.0756946	0.626273	0.976762	2	SDS,SDSL	normal_edge
GO_MF_AMMONIUM_CHANNEL_ACTIVITY	0.21777	0.566462	0.120985	-0.59648	-1.23589	6	RHD,RHCE,SLC12A2	normal_edge
GO_MF_AMPA_GLUTAMATE_RECEPTOR_ACTIVITY	0.399225	0.746239	0.0897105	-0.712581	-1.06487	2	GRIA4	normal_edge
GO_MF_AMP_ACTIVATED_PROTEIN_KINASE_ACTIVITY	0.2529	0.605398	0.130777	0.573168	1.20776	5	PRKAB2,PRKAG2,PRKAG1,PRKAA2	normal_edge
GO_MF_AMP_BINDING	0.492027	0.797977	0.0870516	0.365616	0.972633	10	FBP1,PRKAG2,PRKAG1,CFAP45,ACSS2	normal_edge
GO_MF_AMP_KINASE_ACTIVITY	0.318662	0.674302	0.0972151	-0.517825	-1.15694	8	AK5	normal_edge
GO_MF_AMYLASE_ACTIVITY	0.0103143	0.130508	0.38073	-0.962357	-1.43813	2	AMY1A,AMY2B	normal_edge
GO_MF_AMYLOID_BETA_BINDING	0.00054243	0.0177003	0.477271	-0.501617	-1.79616	58	CRYAB,TLR2,ITGA2,INSR,NGFR,APBB1,LRP1,BACE1,APBA3,ITM2C,C1QA,GRIA4,SORL1,PRNP,ITM2B,CST3,TGFB2,APOE,CD74,CLU	normal_edge	1.75202
GO_MF_ANAPHASE_PROMOTING_COMPLEX_BINDING	0.00278098	0.0601468	0.431708	0.798527	1.94912	8	UBE2S,PLK1,CDC20,CCNF,FBXO5	normal_edge
GO_MF_ANDROGEN_BINDING	0.26824	0.618249	0.120985	0.699211	1.21456	3	SLC39A9,AR,TSPO	normal_edge
GO_MF_ANDROSTAN_3_ALPHA_17_BETA_DIOL_DEHYDROGENASE_NADPLUS_ACTIVITY	0.714617	0.912904	0.0684715	0.371743	0.783324	5	HSD17B10,RDH16,RDH5	normal_edge
GO_MF_ANGIOTENSIN_RECEPTOR_BINDING	0.382514	0.732724	0.0886261	-0.603216	-1.09396	4	ZBTB16,ARRB2,ARRB1	normal_edge
GO_MF_ANKYRIN_BINDING	0.871545	0.978909	0.0425023	-0.265982	-0.680567	13	SLC8A1,SPTBN1,OBSCN	normal_edge
GO_MF_ANKYRIN_REPEAT_BINDING	0.468677	0.793632	0.0908241	0.470446	0.991309	5	KIF21A,RELA	normal_edge
GO_MF_ANNEALING_ACTIVITY	0.637813	0.880069	0.0732559	0.333039	0.848918	9	RECQL4,RAD54L,BLM,FXR1	normal_edge
GO_MF_ANTIGEN_BINDING	5.29652e-05	0.00298531	0.557332	-0.578161	-2.00574	50	IGHA1,IGLL5,JCHAIN,IGKC,C3,SIRPA,HLA-DPB1,HLA-A,HLA-DPA1,FCGRT,HLA-DRA,IGHM,HLA-F,HLA-DQB1,HLA-E,FCN1,TOPORS,SPON2,GP2,MAML1,EP400,HLA-DRB1,TAP1,HLA-B,HLA-C,KLRC2	normal_edge	2.52501
GO_MF_ANTIOXIDANT_ACTIVITY	0.225694	0.570938	0.173748	0.272023	1.11938	53	GSR,PRDX6,PRDX4,TXNRD1,PRXL2A,PRDX1,SELENOT,SRXN1,SOD1	normal_edge
GO_MF_ANTIPORTER_ACTIVITY	0.00610232	0.100445	0.407018	0.332102	1.54156	95	SLC7A5,UCP2,SLC35B1,SLC30A8,CLCN7,SLC35B2,GHITM,SLC25A1,SLC35C1,SLC25A10,SLC19A1,LETM1,SLC7A11,SLC9A2,SLC25A5,SLC7A6,SLC30A6,SLC35D1,SLC35A2,SLC35A3,SLC25A19,SLC1A5,SLC37A1,SLC25A31,SLC44A4,SLC25A13	normal_edge
GO_MF_APOLIPOPROTEIN_A_I_BINDING	0.203091	0.552644	0.143759	0.670439	1.27903	4	SCARB1,HSPD1	normal_edge
GO_MF_APOLIPOPROTEIN_BINDING	0.666667	0.895772	0.0787114	0.29321	0.858848	15	SCARB1,LRP8,HSPD1,LPL	normal_edge
GO_MF_APOLIPOPROTEIN_RECEPTOR_BINDING	0.242991	0.592423	0.134273	0.54896	1.21155	6	APOA2,ABCA12,KIF5C,CDC42	normal_edge
GO_MF_AP_1_ADAPTOR_COMPLEX_BINDING	0.190893	0.54431	0.130777	-0.645663	-1.26274	5	AP1AR,RAB32	normal_edge
GO_MF_AP_2_ADAPTOR_COMPLEX_BINDING	0.111901	0.445351	0.176694	-0.588813	-1.38129	10	LMBRD1,TBC1D5,BMP2K,RAB32	normal_edge
GO_MF_ARACHIDONATE_COA_LIGASE_ACTIVITY	0.995327	1	0.0530213	0.220242	0.486075	6	SLC27A2,SLC27A3	normal_edge
GO_MF_ARACHIDONATE_MONOOXYGENASE_ACTIVITY	0.834495	0.971885	0.0476387	-0.332762	-0.689475	6	CYP2J2,CYP4F12	normal_edge
GO_MF_ARACHIDONATE_OMEGA_HYDROXYLASE_ACTIVITY	0.802326	0.962791	0.0543434	-0.530207	-0.792332	2	CYP4F11	normal_edge
GO_MF_ARGININE_BINDING	0.0904872	0.403519	0.227987	0.681276	1.43556	5	RARS1,SLC7A6,NOS3,CASTOR2	normal_edge
GO_MF_ARMADILLO_REPEAT_DOMAIN_BINDING	0.490468	0.79777	0.0727141	-0.454985	-0.989763	7	TCF7L2	normal_edge
GO_MF_AROMATIC_AMINO_ACID_TRANSMEMBRANE_TRANSPORTER_ACTIVITY	0.0226627	0.199775	0.352488	0.657292	1.67544	9	SLC7A5,SLC7A1,SLC3A2,SLC38A3	normal_edge
GO_MF_ARP2_3_COMPLEX_BINDING	0.238014	0.587922	0.113787	-0.509345	-1.23765	11	IQGAP2,SNX9,WASF2,WHAMM,GMFB,GMFG,NCKIPSD,WASF3	normal_edge
GO_MF_ARRESTIN_FAMILY_PROTEIN_BINDING	0.12892	0.470178	0.161979	-0.658157	-1.36369	6	FFAR4,ARRB1,DRD1,CREB1	normal_edge
GO_MF_ARYLESTERASE_ACTIVITY	0.286976	0.636963	0.118288	0.627449	1.19702	4	CA2,PON3,APMAP,PON2	normal_edge
GO_MF_ARYLSULFATASE_ACTIVITY	0.0834813	0.393683	0.206588	-0.604884	-1.41899	10	ARSF,GALNS,ARSD,ARSG,ARSA	normal_edge
GO_MF_ARYL_HYDROCARBON_RECEPTOR_BINDING	0.0635294	0.35273	0.276501	0.669165	1.55751	7	TAF4,AIP,ARNT2,TBP,NCOA2	normal_edge
GO_MF_ARYL_SULFOTRANSFERASE_ACTIVITY	0.501104	0.804932	0.0843144	0.504479	0.962418	4	SULT1A2,SULT1C2	normal_edge
GO_MF_ASPARTIC_ENDOPEPTIDASE_ACTIVITY_INTRAMEMBRANE_CLEAVING	0.298824	0.646816	0.119888	0.490788	1.14233	7	HM13,PSEN2,NCSTN	normal_edge
GO_MF_ASPARTIC_TYPE_ENDOPEPTIDASE_INHIBITOR_ACTIVITY	0.0203019	0.190715	0.352488	-0.826705	-1.49927	4	WFDC2,SORL1,PRNP	normal_edge
GO_MF_ASPARTIC_TYPE_PEPTIDASE_ACTIVITY	0.858696	0.976393	0.0672065	0.233386	0.701692	16	HM13,PSEN2,NCSTN,CASP3	normal_edge
GO_MF_ATPASE_ACTIVATOR_ACTIVITY	0.188011	0.542171	0.168238	0.376813	1.23274	21	DNAJA4,DNAJC2,DNAJC1,DNAJC10,ATP1B3,GTF2H4	normal_edge
GO_MF_ATPASE_BINDING	0.995924	1	0.0275886	-0.159567	-0.594836	72	CAV1,PKD2,EGFR,USP25,S100A1,PSEN1,ATXN3,PPP3CA,DBNDD2,UBXN6,RDX,FXYD4,CHMP4A,ATP1B1,SRC,UBXN1,VCPKMT,ESR1,TOR1AIP2,ATP6V0A2,TCIRG1,NKD2,DNAJB1,NPLOC4	normal_edge
GO_MF_ATPASE_COUPLED_INTRAMEMBRANE_LIPID_TRANSPORTER_ACTIVITY	0.73297	0.922521	0.0753094	0.258541	0.817669	19	ATP9A,ATP8B1,ABCG1,ABCA12,ATP11B,ATP11A,ABCA2,RFT1,ABCA7	normal_edge
GO_MF_ATPASE_COUPLED_ION_TRANSMEMBRANE_TRANSPORTER_ACTIVITY	0.521622	0.815541	0.0934449	0.289247	0.95661	22	ATP6V1F,ATP6V0D1,ATP6V0C,ATP6V0A4,ATP6V1H,ATP6V0B,ATP6V1C1,ATP6V1G1,ATP6V0A1,ATP5F1B,ATP6V1E1,ATP6V1E2,ATP6V0E2,ATP6V1B1	normal_edge
GO_MF_ATPASE_COUPLED_LIPID_TRANSMEMBRANE_TRANSPORTER_ACTIVITY	0.324706	0.677479	0.114267	0.476745	1.10965	7	ABCD1,ABCG1,ABCA12,ABCC1,ABCC4,ABCC11	normal_edge
GO_MF_ATPASE_COUPLED_MONOATOMIC_CATION_TRANSMEMBRANE_TRANSPORTER_ACTIVITY	0.542484	0.824593	0.102449	0.242865	0.947235	42	ATP2A3,ATP13A1,ATP13A3,ATP13A2,ATP6V1F,ATP2A2,ATP6V0D1,ATP2C2,ATP6V0C,ATP6V0A4,ATP6V1H,ATP6V0B,ATP6V1C1	normal_edge
GO_MF_ATPASE_COUPLED_TRANSMEMBRANE_TRANSPORTER_ACTIVITY	0.270677	0.622322	0.164406	0.248456	1.09117	71	ABCD1,ATP2A3,ATP13A1,ATP13A3,ATP13A2,ATP6V1F,ABCC5,ATP2A2,ATP6V0D1,ATP2C2,ATP6V0C,ABCD3,ABCB10,ATP6V0A4,ATP6V1H,ABCB6,ATP6V0B,ABCC10,ATP6V1C1,ABCG1,ABCA12,ABCB9,ABCC1,ABCB8,ABCA9,ATP6V1G1,ABCA2,ATP6V0A1,ABCC4,TAP2,ATP5F1B,ABCA7,ABCC11,ATP6V1E1,ATP6V1E2	normal_edge
GO_MF_ATPASE_INHIBITOR_ACTIVITY	0.0437828	0.289808	0.287857	-0.759316	-1.48502	5	HDAC6,FNIP2,TSC1	normal_edge
GO_MF_ATPASE_REGULATOR_ACTIVITY	0.173203	0.525127	0.193813	0.307736	1.20025	42	DNAJA4,DNAJC2,DNAJC1,DNAJC10,BAG4,SIL1,ATP1B3,BAG2,GTF2H4,GRPEL2,HSPA4,HSPH1	normal_edge
GO_MF_ATP_ACTIVATED_INWARD_RECTIFIER_POTASSIUM_CHANNEL_ACTIVITY	0.479478	0.795183	0.0776799	-0.611201	-1.02152	3	KCNJ10,ABCC8,KCNJ11	normal_edge
GO_MF_ATP_ADP_ANTIPORTER_ACTIVITY	0.0394182	0.274599	0.321776	0.765074	1.61214	5	SLC35B1,SLC25A5,SLC25A31	normal_edge
GO_MF_ATP_DEPENDENT_ACTIVITY	0.000137975	0.005579	0.518848	0.25872	1.45028	446	ATAD2,RECQL4,PSMC3,PSMC4,MCM4,TOR1B,MYO19,DDX39A,DDX49,TOP2A,KIF18B,KIFC1,SMC4,CHD1L,ABCD1,HELLS,NVL,TOR3A,KIF2C,PEX1,MORC4,KIF22,MCM2,CCT5,MYO1G,KIF23,KIF21A,KIF4A,SMC2,CENPE,ATP2A3,LONP1,VPS4A,RAD54L,DDX21,ATP9A,MORC2,ABCF1,ABCF2,CLPB,UBA6,PSMC2,ABCF3,ERCC2,ACSS3,DICER1,DHX57,ATP13A1,CHTF18,RFC5,ATP13A3,MSH2,DNA2,RFC2,KIF11,ATP13A2,HSPA5,DDX4,DNAH14,GET3,KIF18A,HSPD1,ATP6V1F,DDX23,MCM8,ABCC5,MSH6,SMPDL3A,DDX27,NAE1,RHOBTB3,SLC27A2,DSCC1,DHX38,ATP2A2,MORC3,ATP8B1,CCT6A,HSPA14,AQR,HSPA8,ATP6V0D1,ATAD2B,HSP90AB1,MCM3,DDX56,KIFC2,EIF4A3,ATP2C2,SUPV3L1,RIOK1,HSPA4,ATP6V0C,HSPH1,DHX35,RECQL5,KIF20B,ABCD3,WRNIP1,ABCB10,ATG7,BLM,DHX9,ATAD5,ATP6V0A4,CLPP,MYO1B,SLFN11,ATP6V1H,ABCB6,DYNLRB1,ATP6V0B,ACSS2,ABCC10,ATP5F1C,ATP6V1C1,TOR1A,HLTF,ABCG1,DDX41,DHX16,ABCA12,ABCB9,ABCC1,MYO15A,RFC4,ACSF3,HSP90B1,SLC27A3,DDX1,KIF14	normal_edge	2.25344
GO_MF_ATP_DEPENDENT_ACTIVITY_ACTING_ON_DNA	0.152838	0.499806	0.24134	0.244378	1.15059	100	RECQL4,MCM4,TOP2A,CHD1L,HELLS,MCM2,RAD54L,MORC2,ERCC2,CHTF18,RFC5,MSH2,DNA2,RFC2,MCM8,MSH6,DSCC1,MCM3,SUPV3L1,RECQL5,WRNIP1,BLM,DHX9,ATAD5	normal_edge
GO_MF_ATP_DEPENDENT_ACTIVITY_ACTING_ON_RNA	0.583012	0.849648	0.108394	0.220182	0.943888	67	DDX39A,DDX49,DDX21,DHX57,DDX4,DDX23,DDX27,DHX38,AQR,DDX56,EIF4A3,SUPV3L1,DHX35,DHX9,DDX41,DHX16,DDX1	normal_edge
GO_MF_ATP_DEPENDENT_CHROMATIN_REMODELER_ACTIVITY	0.699367	0.908396	0.0513223	-0.29156	-0.845203	22	SMARCA1,CHD8,SMARCA2,CHD3,RAD54L2	normal_edge
GO_MF_ATP_DEPENDENT_DIACYLGLYCEROL_KINASE_ACTIVITY	0.271777	0.622801	0.106323	-0.570187	-1.18141	6	DGKD,AGK,DGKZ,DGKQ	normal_edge
GO_MF_ATP_DEPENDENT_DNA_DAMAGE_SENSOR_ACTIVITY	0.79187	0.955067	0.046882	-0.292074	-0.747327	13	MLH3	normal_edge
GO_MF_ATP_DEPENDENT_DNA_DNA_ANNEALING_ACTIVITY	0.43097	0.770033	0.0833634	-0.629244	-1.05168	3	SMARCA1,TP53	normal_edge
GO_MF_ATP_DEPENDENT_PEPTIDASE_ACTIVITY	0.338824	0.688004	0.111463	0.471381	1.09716	7	LONP1,CLPP,CLPX,SPG7,YME1L1	normal_edge
GO_MF_ATP_DEPENDENT_PROTEIN_BINDING	0.363951	0.714253	0.0886261	-0.510227	-1.10994	7	PLK2,PRNP	normal_edge
GO_MF_ATP_DEPENDENT_PROTEIN_DISAGGREGASE_ACTIVITY	0.0214974	0.196933	0.352488	0.745269	1.64481	6	VPS4A,CLPB,HSPA8	normal_edge
GO_MF_ATP_DEPENDENT_PROTEIN_FOLDING_CHAPERONE	0.0220139	0.196933	0.352488	0.435965	1.55816	29	CCT5,HSPA5,HSPD1,CCT6A,HSPA14,HSPA8,HSP90AB1,HSPA4,HSPH1,TOR1A,HSP90B1,CCT3,HSPA9,TCP1,CLPX,TRAP1,HYOU1	normal_edge
GO_MF_ATP_GATED_ION_CHANNEL_ACTIVITY	0.858469	0.976393	0.0596037	0.314259	0.662197	5	P2RX4,CCDC51,P2RX6	normal_edge
GO_MF_ATP_HYDROLYSIS_ACTIVITY	8.72868e-07	0.000111545	0.659444	0.310427	1.67906	311	ATAD2,RECQL4,PSMC3,PSMC4,MCM4,TOR1B,MYO19,DDX39A,DDX49,KIF18B,KIFC1,SMC4,CHD1L,ABCD1,NVL,TOR3A,KIF2C,PEX1,MORC4,KIF22,MCM2,CCT5,KIF23,KIF21A,SMC2,ATP2A3,LONP1,VPS4A,RAD54L,DDX21,ATP9A,MORC2,ABCF1,ABCF2,CLPB,PSMC2,ABCF3,ERCC2,DHX57,ATP13A1,CHTF18,RFC5,ATP13A3,MSH2,DNA2,RFC2,ATP13A2,HSPA5,DDX4,GET3,KIF18A,HSPD1,DDX23,MCM8,ABCC5,SMPDL3A,DDX27,RHOBTB3,DHX38,ATP2A2,MORC3,ATP8B1,CCT6A,HSPA14,AQR,HSPA8,ATAD2B,HSP90AB1,MCM3,DDX56,KIFC2,EIF4A3,ATP2C2,SUPV3L1,RIOK1,DHX35,RECQL5,KIF20B,ABCD3,WRNIP1,ABCB10,BLM,DHX9,ATAD5	normal_edge	3.95255
GO_MF_ATP_TRANSMEMBRANE_TRANSPORTER_ACTIVITY	0.475452	0.795183	0.0962406	0.348048	0.986711	13	SLC35B1,SLC25A5,SLC25A31,SLC25A23,SLC17A9	normal_edge
GO_MF_AXON_GUIDANCE_RECEPTOR_ACTIVITY	0.445407	0.776831	0.0776799	-0.47419	-1.03154	7	EPHB1,PTK7,GFRA3,ROBO1	normal_edge
GO_MF_AZOLE_TRANSMEMBRANE_TRANSPORTER_ACTIVITY	0.569476	0.841536	0.0791317	0.357399	0.911013	9	SLC7A1,SLC25A19,SLC44A4	normal_edge
GO_MF_BASAL_TRANSCRIPTION_MACHINERY_BINDING	0.833922	0.971885	0.0822055	0.198065	0.830765	58	GTF2A2,AGO2,LEO1,NCOA3,URI1,CDC73,RECQL5,PAF1,SCAF1,DHX9,SMYD3,CTDP1,TAF1,DRAP1,TBP	normal_edge
GO_MF_BASIC_AMINO_ACID_TRANSMEMBRANE_TRANSPORTER_ACTIVITY	0.589698	0.854235	0.0647943	-0.384019	-0.900866	10	SLC25A29,SLC7A2,SLC22A2,SLC15A4,SLC25A15	normal_edge
GO_MF_BENZODIAZEPINE_RECEPTOR_ACTIVITY	0.527594	0.819136	0.0815265	0.490987	0.93668	4	GABRE,GABRA1,GABRG3	normal_edge
GO_MF_BENZODIAZEPINE_RECEPTOR_BINDING	0.876866	0.982512	0.048506	-0.411664	-0.68803	3	TSPOAP1,RIMBP3B	normal_edge
GO_MF_BETA_1_3_GALACTOSYLTRANSFERASE_ACTIVITY	0.449412	0.778311	0.0940503	0.425398	0.990134	7	B3GALT4,C1GALT1C1	normal_edge
GO_MF_BETA_2_ADRENERGIC_RECEPTOR_BINDING	0.738197	0.923354	0.063079	0.443493	0.770366	3	GNAS,NEDD4	normal_edge
GO_MF_BETA_2_MICROGLOBULIN_BINDING	0.0497336	0.305588	0.271289	-0.656505	-1.50185	9	HLA-A,FCGRT,HLA-F,HLA-E,HLA-B,HLA-C	normal_edge
GO_MF_BETA_CATENIN_BINDING	0.00020563	0.00780554	0.518848	-0.492643	-1.85569	74	PTPRK,CDH3,GLI3,TCF7,TCF7L2,CALCOCO1,KANK1,CXADR,FOXO3,CHD8,BTRC,SOX9,PTPRT,HDAC6,SMAD7,LZIC,NUMB,DACT1,PSEN1,CDH18,KDM6B	normal_edge	2.1076
GO_MF_BETA_GALACTOSIDASE_ACTIVITY	0.94856	1	0.049391	0.359766	0.561106	2	GLB1,GLB1L	normal_edge
GO_MF_BETA_GALACTOSIDE_CMP_ALPHA_2_3_SIALYLTRANSFERASE_ACTIVITY	0.299065	0.646816	0.119348	0.515173	1.13699	6	ST3GAL4,ST3GAL1,ST3GAL3,ST3GAL5	normal_edge
GO_MF_BETA_GLUCOSIDASE_ACTIVITY	0.679537	0.903458	0.0619763	0.649441	0.878902	1	GBA2	normal_edge
GO_MF_BETA_N_ACETYLGLUCOSAMINYLGLYCOPEPTIDE_BETA_1_4_GALACTOSYLTRANSFERASE_ACTIVITY	0.849188	0.975295	0.0601186	0.320577	0.67551	5	B4GALT4,B4GALT7,B4GALT3	normal_edge
GO_MF_BETA_TUBULIN_BINDING	0.258544	0.608687	0.0995791	-0.357349	-1.16451	38	RGS2,NDEL1,SNCA,IFT74,HDAC6,GABARAPL1,DLEC1,EML4,APPL1	normal_edge
GO_MF_BHLH_TRANSCRIPTION_FACTOR_BINDING	0.194313	0.54431	0.122108	-0.422283	-1.23214	23	BHLHE41,KLF5,SIRT1,FHL2,SOX9,BHLHE40,IKZF4	normal_edge
GO_MF_BH_DOMAIN_BINDING	0.271777	0.622801	0.106323	-0.570886	-1.18286	6	BCL2	normal_edge
GO_MF_BICARBONATE_MONOATOMIC_ANION_ANTIPORTER_ACTIVITY	0.621176	0.872598	0.0762797	0.371556	0.864816	7	SLC26A1,SLC26A2,SLC4A9,SLC4A2,SLC26A3,SLC26A6,SLC26A11	normal_edge
GO_MF_BICARBONATE_TRANSMEMBRANE_TRANSPORTER_ACTIVITY	0.433754	0.771196	0.0741759	-0.377326	-1.03591	17	SLC4A7,SLC39A14,BEST1	normal_edge
GO_MF_BILE_ACID_BINDING	0.246935	0.598046	0.112843	-0.619164	-1.21092	5	AKR1C2,PYGL,VDR	normal_edge
GO_MF_BILE_ACID_SODIUM_SYMPORTER_ACTIVITY	0.507722	0.807261	0.0764767	0.733668	0.992888	1	SLC10A3	normal_edge
GO_MF_BILE_ACID_TRANSMEMBRANE_TRANSPORTER_ACTIVITY	0.934859	0.999	0.0429311	-0.266476	-0.59537	8	ABCC3,SLC51A,SLCO2B1,ABCC11,SLCO1A2,CEACAM1,ABCC4,SLC10A3	normal_edge
GO_MF_BIOACTIVE_LIPID_RECEPTOR_ACTIVITY	0.277296	0.626697	0.104733	-0.541928	-1.1789	7	SPHK1,LPAR6,FFAR1	normal_edge
GO_MF_BIS_5_ADENOSYL_PENTAPHOSPHATASE_ACTIVITY	0.0649652	0.355398	0.271289	0.719476	1.51606	5	NUDT3,NUDT4B,NUDT4,NUDT11	normal_edge
GO_MF_BITTER_TASTE_RECEPTOR_ACTIVITY	0.116719	0.45041	0.161979	-0.502779	-1.36371	16	TAS2R43,TAS2R19,TAS2R60,TAS2R46,TAS2R5,TAS2R4,TAS2R10,TAS2R30	normal_edge
GO_MF_BMP_BINDING	0.396748	0.743153	0.08042	-0.404738	-1.0356	13	TGFBR3,BMPR2	normal_edge
GO_MF_BMP_RECEPTOR_ACTIVITY	0.160279	0.510402	0.143759	-0.635454	-1.31665	6	ACVR1,BMPR2	normal_edge
GO_MF_BMP_RECEPTOR_BINDING	0.236902	0.586735	0.134273	0.468841	1.19508	9	BMP7,BMP4,ELAPOR2	normal_edge
GO_MF_BRANCHED_CHAIN_AMINO_ACID_TRANSMEMBRANE_TRANSPORTER_ACTIVITY	0.127059	0.466133	0.191892	0.605225	1.40869	7	SLC7A5,SLC25A44,SLC3A2	normal_edge
GO_MF_BUBBLE_DNA_BINDING	0.221176	0.566462	0.142057	0.52508	1.22215	7	RECQL4,BLM	normal_edge
GO_MF_C2H2_ZINC_FINGER_DOMAIN_BINDING	0.964228	1	0.0378488	-0.215242	-0.550737	13	MBD2	normal_edge
GO_MF_C3HC4_TYPE_RING_FINGER_DOMAIN_BINDING	0.670753	0.895772	0.0579755	-0.435614	-0.851943	5	PINK1	normal_edge
GO_MF_C4_DICARBOXYLATE_TRANSMEMBRANE_TRANSPORTER_ACTIVITY	0.0256734	0.216075	0.352488	0.60973	1.7028	12	UCP2,SLC25A10,SLC16A1,SLC1A1,SLC1A5,SLC25A13	normal_edge
GO_MF_CADHERIN_BINDING	0.0189384	0.18593	0.352488	0.231408	1.25523	306	ANLN,PRDX6,H3C11,H3C7,H3C2,FASN,GCN1,H3C12,VAPB,H3C10,ATIC,S100P,YKT6,PPP1CA,ZC3HAV1,RARS1,PRDX1,EPCAM,SCRIB,ASAP1,H3C4,CKAP5,STK38,NOP56,CCNB2,EVPL,H3C8,CIP2A,ARFIP2,GAPVD1,PKN2,ZC3H15,KRT18,DBN1,ABCF3,YWHAB,LRRC59,GOLGA2,GPRC5A,PAK2,ARHGAP1,BZW2,BAIAP2,CD2AP,SPTBN2,MAPRE1,H3C3,HSPA5,P2RX4,EHD4,USP8,DIAPH3	normal_edge
GO_MF_CADHERIN_BINDING_INVOLVED_IN_CELL_CELL_ADHESION	0.0546624	0.325872	0.245042	-0.540619	-1.502	18	ANXA1,TRIM29,PDLIM1,CDC42EP1	normal_edge
GO_MF_CADMIUM_ION_BINDING	0.826493	0.967293	0.0512184	-0.438351	-0.732632	3	PRM2	normal_edge
GO_MF_CALCITONIN_FAMILY_BINDING	0.124031	0.460271	0.175204	-0.855616	-1.27862	2	APP	normal_edge
GO_MF_CALCITONIN_FAMILY_RECEPTOR_ACTIVITY	0.0781893	0.393043	0.231127	0.877507	1.3686	2	CRCP,CALCRL	normal_edge
GO_MF_CALCIUM_ACTIVATED_CATION_CHANNEL_ACTIVITY	0.646688	0.885853	0.054794	-0.31949	-0.866564	16	ANO1,ANO6,KCNN4	normal_edge
GO_MF_CALCIUM_ACTIVATED_POTASSIUM_CHANNEL_ACTIVITY	0.981308	1	0.053677	0.23129	0.510457	6	KCNMB3,KCNN2	normal_edge
GO_MF_CALCIUM_CALMODULIN_DEPENDENT_PROTEIN_KINASE_ACTIVITY	0.882834	0.985825	0.0659816	0.222809	0.704664	19	MAPKAPK5,CAMKK2,CAMK1D,MYLK3,MKNK1,MAPKAPK2,CAMK2G	normal_edge
GO_MF_CALCIUM_CHANNEL_INHIBITOR_ACTIVITY	0.522613	0.815541	0.0678338	-0.381767	-0.953187	12	ITPR1,GSTM2,FKBP1B	normal_edge
GO_MF_CALCIUM_CHANNEL_REGULATOR_ACTIVITY	0.394428	0.740362	0.0753094	-0.320034	-1.05338	39	PDE4B,ITPR1,SGK1,GSTM2,RRAD,FKBP1B,GEM,CACNG7,CALM3,REM2,GRM3,PHPT1,SRI,REM1,STIMATE,STIM2	normal_edge
GO_MF_CALCIUM_DEPENDENT_CYSTEINE_TYPE_ENDOPEPTIDASE_ACTIVITY	0.642369	0.883079	0.0728939	0.328185	0.873057	10	CAPN13,CAPN10,CAPN15	normal_edge
GO_MF_CALCIUM_DEPENDENT_PHOSPHOLIPASE_A2_ACTIVITY	0.485915	0.795601	0.0739901	-0.446835	-0.998334	8	PLA2G2A,PLA2G4C,PLA2G12A,PLA2G4F,PLA2G4B	normal_edge
GO_MF_CALCIUM_DEPENDENT_PHOSPHOLIPID_BINDING	0.312317	0.666945	0.0878313	-0.340722	-1.12148	39	ANXA1,ANXA3,ANXA8,SYT5,SYT8,ESYT2,DYSF,ANXA11,SYT3,SYT11,C2CD5,SYTL3,ESYT1,CPNE1,PLA2G4C,SYT4,PLA2G4F,CPNE5,PLA2G4B	normal_edge
GO_MF_CALCIUM_DEPENDENT_PROTEIN_BINDING	0.0786517	0.393258	0.188204	-0.377877	-1.35112	60	ANXA1,ANXA3,A2M,SLC24A4,PLSCR3,RBM22,S100A6,SELP,VAMP2,STMN2,S100A9,SLC9A1,SYT8,S100A1	normal_edge
GO_MF_CALCIUM_DEPENDENT_PROTEIN_SERINE_THREONINE_KINASE_ACTIVITY	0.71729	0.914263	0.0686326	0.357386	0.788751	6	MAPKAPK5,MKNK1,MAPKAPK2	normal_edge
GO_MF_CALCIUM_DEPENDENT_PROTEIN_SERINE_THREONINE_PHOSPHATASE_ACTIVITY	0.275563	0.626697	0.105125	-0.544748	-1.18503	7	PPM1F,PPP3CA,PPP3CC,PPP3CB,PPM1A,PPP3R1	normal_edge
GO_MF_CALCIUM_DEPENDENT_PROTEIN_SERINE_THREONINE_PHOSPHATASE_REGULATOR_ACTIVITY	0.440801	0.776165	0.0808589	-0.580878	-1.05345	4	RCAN1,RCAN3	normal_edge
GO_MF_CALCIUM_INDEPENDENT_PHOSPHOLIPASE_A2_ACTIVITY	0.385882	0.733137	0.103197	0.450421	1.04838	7	PRDX6,PNPLA8	normal_edge
GO_MF_CALCIUM_INDUCED_CALCIUM_RELEASE_ACTIVITY	0.124031	0.460271	0.175204	-0.856603	-1.28009	2	PKD2,BNIP1	normal_edge
GO_MF_CALCIUM_ION_BINDING	1.439e-05	0.00102944	0.593325	-0.35323	-1.61007	389	ANXA1,MGP,DST,ANXA3,LTBP2,GAS6,SPARCL1,FBLN5,TTYH1,NOTCH3,CDH3,ITPR1,ITPR2,PLS3,CALML3,GSN,PKD2,MYL9,SGCA,PROS1,DSG1,DSC2,FAM20C,C1R,SCUBE2,JAG1,CLSTN3,LRP1,FAT1,AMY1A,AMY2B,ZZEF1,DSG2,TPM4,PLSCR1,SNCA,NCAN,PLSCR3,DUOX1,PAM,RUNX1,PLA2G2A,DSC3,JAG2,PLCD1,ADGRL3,S100A6,OCM,ANXA8,CRTAC1,SELP,TTYH2,GCA,ACTN1,RASGRP3,RASEF,LPCAT2,SYT5,GJB2,BRAF,FAT2,TBC1D9,NIN,EFCAB5,S100A9,VSNL1,SLC9A1,GLCE,CABYR,EEF2K,NOTCH4,IDS,CAPN3,BGLAP,DSG3,S100A1,ADAMTS13,SLC8A1,C1S,MYOF,ESYT2,SPTAN1,CDH18,MCFD2,GNPTAB,UNC13B,LTBP3,CAPN8,MACF1,PPP3CA,HPGDS,NCALD,CRACR2B,THBS1,MATN2,CEMIP2,RCN1,IQGAP1,RGN,REPS1,EHD1,PPP2R3A	normal_edge	2.9874
GO_MF_CALCIUM_ION_TRANSMEMBRANE_TRANSPORTER_ACTIVITY	0.112583	0.445351	0.15017	-0.332082	-1.25802	77	CACHD1,ITPR1,ITPR2,PKD2,SLC24A4,TRPV6,GPM6A,CNGA4,CACNA1C,TRPV1,SLC8A1,PSEN1,BNIP1,TMBIM1,TMEM37,CACNA2D1,CACNG7,TRPM3,PANX1,TRPC7,TSPOAP1,SLC24A5,GRIN2B	normal_edge
GO_MF_CALCIUM_MONOATOMIC_CATION_ANTIPORTER_ACTIVITY	0.750433	0.929917	0.0522693	-0.356536	-0.7756	7	SLC24A4,SLC8A1,SLC24A5	normal_edge
GO_MF_CALCIUM_POTASSIUM_SODIUM_ANTIPORTER_ACTIVITY	0.119403	0.45304	0.175204	-0.776577	-1.29792	3	SLC24A4,SLC24A5	normal_edge
GO_MF_CALCIUM_SENSITIVE_GUANYLATE_CYCLASE_ACTIVATOR_ACTIVITY	0.866953	0.977885	0.0554793	0.373448	0.648694	3	NCS1,GUCA1A	normal_edge
GO_MF_CALCIUM_SODIUM_ANTIPORTER_ACTIVITY	0.0490368	0.304357	0.271289	-0.753989	-1.4746	5	SLC24A4,SLC8A1,SLC24A5	normal_edge
GO_MF_CALMODULIN_BINDING	0.000316616	0.0115472	0.498493	-0.410426	-1.70026	147	MYLK,MYH11,RGS2,CNN2,CALD1,MYO5B,SPHK1,NGFR,SLC24A4,RGS1,ADD3,MYH14,CNN1,TRPV6,IQGAP2,VAMP2,CASK,CACNA1C,MARCKS,RRAD,MYO9B,RASGRF2,MYH10,KCNQ1,MYH3,KCNN4,TRPV1,SLC9A1,MYO6,EEF2K,MAPKAPK3,INVS,SLC8A1,SPTAN1,SPATA17,UNC13B,GEM,PPP3CA,CDK5RAP2,IQGAP1,TRPM3,RGS4,EEA1,PLA2G6,SPTBN1,MYO1D,MYO7A,CNN3,SNTB2,CAMK4,PLCB1,UBR4,DAPK1,FBXL2,ADD1,ATP2B1,OBSCN,MBP,PPP3CC,PPP3CB,MKNK2,IQCF2,ITPKC,ADCY8,REM1,ESR1,MAP6	normal_edge	1.93752
GO_MF_CALMODULIN_DEPENDENT_PROTEIN_PHOSPHATASE_ACTIVITY	0.136602	0.483512	0.157403	-0.674948	-1.32002	5	PPM1F,PPP3CA,PPP3CC,PPP3CB,PPM1A	normal_edge
GO_MF_CAMP_BINDING	0.276699	0.626697	0.100633	-0.447926	-1.1663	14	PDE4B,CNGA4,PRKAR2B,HCN4	normal_edge
GO_MF_CAMP_DEPENDENT_PROTEIN_KINASE_ACTIVITY	0.691769	0.906685	0.05653	-0.426904	-0.834909	5	PRKAA1,PRKX	normal_edge
GO_MF_CAMP_DEPENDENT_PROTEIN_KINASE_REGULATOR_ACTIVITY	0.517588	0.813011	0.0683111	-0.382677	-0.955458	12	PKIB,PJA2,PPP1R1B,PRKAR2B	normal_edge
GO_MF_CAMP_RESPONSE_ELEMENT_BINDING	0.571918	0.841634	0.0645031	-0.37657	-0.915022	11	NR4A3,ATF7,CREB3L2	normal_edge
GO_MF_CAMP_RESPONSE_ELEMENT_BINDING_PROTEIN_BINDING	0.683837	0.904305	0.0577309	-0.351956	-0.825651	10	ATF2,SIK1,DAPK3,CRTC2,DDIT3	normal_edge
GO_MF_CARBOHYDRATE_BINDING	0.12605	0.464485	0.133555	-0.286652	-1.20346	167	CHI3L1,PTN,CRYBG1,ADGRL2,LY75,GPCPD1,CLEC10A,PPP1R3E,HLA-DRA,NCAN,PAM,P3H2,ADGRL3,CLN5,SELP,ATRN,KHK,LAYN,PLA2R1,CLEC12B,CLEC2A,FAM3D,HKDC1,LGALS9C,LGALS1,LGALS7B,FCN1,CRYBG3,LGALS3,MAN2C1,CLEC11A,CEMIP2,FUOM,GALNT4,PYGL,NECTIN1,GANC,HLA-DRB1,ALPK1,PPP1R3B,KLRG1,EVA1C,MAN2B1,KLRC2,ITLN1,SLC2A8,EGLN3,SIGLEC16,GALNT17,CDIPT,ASGR1,ALKBH3,GALNT13	normal_edge
GO_MF_CARBOHYDRATE_DERIVATIVE_TRANSMEMBRANE_TRANSPORTER_ACTIVITY	0.06024	0.344758	0.321776	0.3456	1.37562	46	SLC35B1,SLC35B2,SLC35C1,SLC19A1,SLC29A2,SLC25A5,SLC29A1,SPNS1,SLC35D1,SLC50A1,SLC35A2,SLC29A3,SLC35A3,SLC37A1,SLC25A31,SLC35B3	normal_edge
GO_MF_CARBOHYDRATE_KINASE_ACTIVITY	0.919614	0.993889	0.0395172	-0.228909	-0.635978	18	KHK,HKDC1,PFKFB4,XYLB,PFKFB2	normal_edge
GO_MF_CARBOHYDRATE_MONOATOMIC_CATION_SYMPORTER_ACTIVITY	0.232719	0.58284	0.13649	0.498019	1.21561	8	SLC2A10,SLC45A4	normal_edge
GO_MF_CARBOHYDRATE_PHOSPHATASE_ACTIVITY	0.94533	0.999708	0.0542316	0.228248	0.607198	10	FBP1,IMPA2,PFKFB1,G6PC3	normal_edge
GO_MF_CARBOHYDRATE_PROTON_SYMPORTER_ACTIVITY	0.15011	0.497253	0.169571	0.703598	1.34229	4	SLC2A10,SLC45A4	normal_edge
GO_MF_CARBOHYDRATE_TRANSMEMBRANE_TRANSPORTER_ACTIVITY	0.339674	0.688979	0.120985	0.354608	1.08699	17	SLC2A10,SLC45A4,SLC50A1,SLC2A1,SLC2A6,SLC2A5	normal_edge
GO_MF_CARBONATE_DEHYDRATASE_ACTIVITY	0.186916	0.54184	0.155242	0.590394	1.303	6	CA12,CA5B,CA2	normal_edge
GO_MF_CARBONYL_REDUCTASE_NADPH_ACTIVITY	0.878683	0.983956	0.0450443	-0.29765	-0.6475	7	DHRS4,DHRS7	normal_edge
GO_MF_CARBON_CARBON_LYASE_ACTIVITY	0.981295	1	0.0312053	-0.173995	-0.584694	44	ECHDC1,MOCS1,SHMT1,COQ4,CLYBL,MLYCD,PCK1,AMD1,DDC,UROD	normal_edge
GO_MF_CARBON_DIOXIDE_TRANSMEMBRANE_TRANSPORTER_ACTIVITY	0.324034	0.677195	0.108394	0.675431	1.17325	3	RHAG,AQP6,RHCG	normal_edge
GO_MF_CARBON_NITROGEN_LIGASE_ACTIVITY_WITH_GLUTAMINE_AS_AMIDO_N_DONOR	0.148235	0.496823	0.176694	0.585364	1.36246	7	CAD,ASNS,QRSL1,GATC,GMPS	normal_edge
GO_MF_CARBON_NITROGEN_LYASE_ACTIVITY	0.854419	0.976393	0.0463228	-0.313944	-0.682946	7	PAM	normal_edge
GO_MF_CARBON_OXYGEN_LYASE_ACTIVITY	0.274306	0.626022	0.156312	0.261542	1.09425	56	HACD3,FASN,PCBD1,FH,CA12,ECHS1,HACD4,CA5B,CA2,ENO3,IREB2,HACD2,CBS,APIP,HMGA1,NTHL1	normal_edge
GO_MF_CARBON_SULFUR_LYASE_ACTIVITY	0.530752	0.821373	0.0828962	0.370217	0.943686	9	HCCS,MGST2,SCLY,GLO1,MGST3,GSTM4	normal_edge
GO_MF_CARBOXYLESTERASE_ACTIVITY	0.630473	0.875788	0.0609039	-0.450378	-0.880818	5	CES4A,ALDH2,CES2	normal_edge
GO_MF_CARBOXYLIC_ACID_TRANSMEMBRANE_TRANSPORTER_ACTIVITY	0.180617	0.533249	0.222056	0.239465	1.13155	101	SLC7A5,UCP2,SLC7A1,ABCD1,SLC25A1,MFSD12,SLC25A10,SLC19A1,SLC7A11,MPC2,SLC7A6,SLC16A1,SLC35D1,SLC1A1,SLC25A32,SLC27A2,SLC2A1,SLC1A5,SLC6A9,ABCD3,SLC25A13	normal_edge
GO_MF_CARBOXYLIC_ESTER_HYDROLASE_ACTIVITY	0.3379	0.688004	0.161979	0.217517	1.04553	109	PRDX6,ABHD11,PAFAH1B3,IARS2,LYPLA1,PGAP6,PLAAT1,MRPL58,IARS1,ABHD3,ABHD2,ACOT2,NCEH1,MTRFR,CA2,PTRH1,PNPLA8,ABHD12,ACOT8,LPL	normal_edge
GO_MF_CARBOXYPEPTIDASE_ACTIVITY	0.695266	0.906846	0.048506	-0.266921	-0.844054	33	PM20D2,AGBL2,SCPEP1,CNDP1,CPZ,LAP3,CPE,AGBL3,CPD,FOLH1	normal_edge
GO_MF_CARBOXY_LYASE_ACTIVITY	0.755747	0.933771	0.0764767	0.234316	0.828145	28	MVD,GGCX,UXS1,ME2,FAHD1,UMPS,GOT1,PDXDC1,ME1,ODC1,PAICS,OGDH,ME3,AZIN1,BCKDHA	normal_edge
GO_MF_CARDIOLIPIN_BINDING	0.321185	0.675032	0.112843	0.428222	1.09154	9	UQCC3,OPA1,STOML2,ATP8B1,NME4	normal_edge
GO_MF_CARD_DOMAIN_BINDING	0.207705	0.555074	0.121543	-0.502113	-1.25366	12	CASP1,CASP4	normal_edge
GO_MF_CARGO_ADAPTOR_ACTIVITY	0.823802	0.967293	0.0427591	-0.253526	-0.754449	25	DAB2,AP2A2,STON2,GABARAPL1,AP1S2,AP1M1,COG3,AP2B1	normal_edge
GO_MF_CARGO_RECEPTOR_ACTIVITY	0.439655	0.776165	0.0687943	-0.303943	-1.01493	42	INSR,CXCL16,DAB2,LRP1,LRP6,SORL1,SCARB2,SCARA3	normal_edge
GO_MF_CARNITINE_O_ACYLTRANSFERASE_ACTIVITY	0.062645	0.349267	0.276501	0.724815	1.52731	5	CPT1B,CPT1A,CRAT,CPT2,CROT	normal_edge
GO_MF_CARNITINE_TRANSMEMBRANE_TRANSPORTER_ACTIVITY	0.553734	0.831943	0.0691198	-0.534833	-0.969946	4	SLC22A4,SLC22A1	normal_edge
GO_MF_CASPASE_BINDING	0.907638	0.991528	0.0446854	-0.26725	-0.62694	10	CTSG,RIOK3	normal_edge
GO_MF_CATALYTIC_ACTIVITY_ACTING_ON_A_GLYCOPROTEIN	0.911458	0.991892	0.062249	0.23125	0.665632	14	C1GALT1C1,MGAT2,MGAT1,MGAT4B,B4GALT7,MGAT5	normal_edge
GO_MF_CATALYTIC_ACTIVITY_ACTING_ON_A_NUCLEIC_ACID	0.00102087	0.02877	0.45506	0.2282	1.30048	568	RECQL4,MCM4,POLR2K,RIDA,DDX39A,DDX49,EPRS1,TOP2A,CHD1L,GARS1,HELLS,DNASE1L1,RARS1,DKC1,PUS1,FTSJ1,MRPL44,EME2,IARS2,TARS1,MCM2,DNASE2,TRUB2,POLR3A,LACTB2,EXO1,ISG20L2,NME1,EMG1,RNASEH2A,RAD54L,DDX21,TFB2M,HARS2,MORC2,MRPL58,POLR1C,BUD23,TOP1MT,ERI1,YARS2,IARS1,POLR3B,NOP2,HARS1,TSEN34,POLR2H,ERCC2,POLD1,DICER1,TRPT1,PCNA,DUS1L,DNMT3A,EXOSC8,MGMT,DHX57,EXOSC7,POLD4,REXO5,WARS1,CHTF18,RFC5,DARS2,MSH2,DNA2,EARS2,UNG,RFC2,AGO2,POLR1A,ERI2,DDX4,RPP38,POP1,CRCP,MTRFR,DNASE1L2,XRCC1,RNASET2,TATDN1,DDX23,METTL2B,MCM8,MSH6,DDX27,CMTR1,CHRAC1,MARS1,RPP40,MRM1,AGO4,PTRH1,PRIM1,DSCC1,NSUN4,DHX38,TGS1,POLR3H,DBR1,YARS1,AQR,ENDOD1,MCM3,POLG2,DDX56,EIF4A3,EXOSC5,SUPV3L1,POLM,POLH,POLR1H,DHX35,RECQL5,PGBD5,WRNIP1,PNKP,BLM,ERN1,METTL1,DHX9,MED20,ATAD5,FEN1,ISG20,EXO5,FARS2	normal_edge	1.54106
GO_MF_CATALYTIC_ACTIVITY_ACTING_ON_A_RRNA	0.429363	0.770033	0.10673	0.316142	1.01358	20	EMG1,TFB2M,BUD23,NOP2,MRM1,NSUN4	normal_edge
GO_MF_CATALYTIC_ACTIVITY_ACTING_ON_A_TRNA	0.0146762	0.16605	0.38073	0.282329	1.38308	134	EPRS1,GARS1,RARS1,PUS1,FTSJ1,IARS2,TARS1,TRUB2,HARS2,MRPL58,YARS2,IARS1,HARS1,TSEN34,TRPT1,DUS1L,WARS1,DARS2,EARS2,RPP38,POP1,MTRFR,METTL2B,MARS1,RPP40,PTRH1,YARS1,METTL1,FARS2,TARBP1,ATE1,PUS10,PUS7,TSEN2,RPP21,TRMT9B,SARS2,QRSL1,TRMT10B,VARS2,GATC,TYW1,GTPBP3,ADAT2,PUS3,POP4,POP7	normal_edge
GO_MF_CATALYTIC_ACTIVITY_ACTING_ON_DNA	0.086994	0.39877	0.287805	0.24029	1.25606	210	RECQL4,MCM4,TOP2A,CHD1L,HELLS,DNASE1L1,DKC1,EME2,MCM2,DNASE2,EXO1,NME1,RAD54L,MORC2,TOP1MT,ERCC2,POLD1,DICER1,PCNA,DNMT3A,MGMT,POLD4,CHTF18,RFC5,MSH2,DNA2,UNG,RFC2,DNASE1L2,XRCC1,TATDN1,MCM8,MSH6,CHRAC1,DSCC1,MCM3,POLG2,SUPV3L1,POLM,POLH,RECQL5,PGBD5,WRNIP1,BLM,DHX9,ATAD5,FEN1,ISG20,EXO5,MUS81,DCLRE1C,ALKBH2,REV1,HLTF,SLX1A,EME1,HMGA1,RFC4,NTHL1,DDX1	normal_edge
GO_MF_CATALYTIC_ACTIVITY_ACTING_ON_RNA	0.00718163	0.111315	0.407018	0.230181	1.26138	366	POLR2K,RIDA,DDX39A,DDX49,EPRS1,GARS1,RARS1,PUS1,FTSJ1,MRPL44,IARS2,TARS1,TRUB2,POLR3A,LACTB2,EXO1,ISG20L2,EMG1,RNASEH2A,DDX21,TFB2M,HARS2,MRPL58,POLR1C,BUD23,ERI1,YARS2,IARS1,POLR3B,NOP2,HARS1,TSEN34,POLR2H,DICER1,TRPT1,DUS1L,EXOSC8,DHX57,EXOSC7,WARS1,DARS2,EARS2,AGO2,POLR1A,ERI2,DDX4,RPP38,POP1,CRCP,MTRFR,RNASET2,DDX23,METTL2B,DDX27,CMTR1,MARS1,RPP40,MRM1,AGO4,PTRH1,PRIM1,NSUN4,DHX38,TGS1,POLR3H,DBR1,YARS1,AQR,DDX56,EIF4A3,EXOSC5,SUPV3L1,POLR1H,DHX35,ERN1,METTL1,DHX9,MED20,FEN1,ISG20,FARS2	normal_edge
GO_MF_CATECHOLAMINE_BINDING	0.0647986	0.355398	0.234393	-0.735539	-1.43852	5	DRD5,DRD1,SLC6A3,DRD4	normal_edge
GO_MF_CCR1_CHEMOKINE_RECEPTOR_BINDING	0.809701	0.963864	0.052163	-0.451824	-0.755151	3	CCL3,CREB3,CCL23	normal_edge
GO_MF_CCR2_CHEMOKINE_RECEPTOR_BINDING	0.483209	0.795342	0.0772747	-0.607421	-1.01521	3	DEFB106A,CCL2,CCR2	normal_edge
GO_MF_CCR3_CHEMOKINE_RECEPTOR_BINDING	0.348881	0.697761	0.095288	-0.660786	-1.1044	3	CCL26,CCL24	normal_edge
GO_MF_CCR5_CHEMOKINE_RECEPTOR_BINDING	0.147903	0.496823	0.170932	0.705095	1.34514	4	CNIH4,NES	normal_edge
GO_MF_CCR6_CHEMOKINE_RECEPTOR_BINDING	0.136194	0.483512	0.16318	-0.765527	-1.27945	3	DEFB1	normal_edge
GO_MF_CCR_CHEMOKINE_RECEPTOR_BINDING	0.259843	0.608687	0.102822	-0.416076	-1.18448	19	CX3CL1,DEFB1,CCL26	normal_edge
GO_MF_CD4_RECEPTOR_BINDING	0.628505	0.87436	0.0753094	0.391751	0.864595	6	SPG21,CD22	normal_edge
GO_MF_CDP_ALCOHOL_PHOSPHATIDYLTRANSFERASE_ACTIVITY	0.216638	0.566462	0.120985	-0.572454	-1.2453	7	CHPT1,CEPT1,CDIPT	normal_edge
GO_MF_CELL_ADHESION_MEDIATOR_ACTIVITY	0.000783542	0.0236042	0.477271	-0.47771	-1.76965	67	ANXA1,TRIM29,PDLIM1,ITGA2,CDC42EP1,SIRPA,DSC2,CLSTN3,DSG2,CXADR,NFASC,NLGN4X,ADGRL3,NLGN2,PALLD,JAM3,PDLIM5,PKP2,NECTIN1,ITGB3,STXBP6,NECTIN4,CNN3,RAB10,LRRC4,CLSTN1,JUP,ITGA11,DSP,ITGA10	normal_edge	1.62701
GO_MF_CELL_ADHESION_MOLECULE_BINDING	0.134904	0.483512	0.120433	-0.248636	-1.14825	459	ANXA1,TRIM29,CX3CL1,MFGE8,PTN,DST,UTRN,PDLIM1,ITGB8,ITGA2,FBLN5,NOTCH3,FGF2,CDH3,CNN2,CALD1,TNC,TGFBI,CDC42EP1,SIRPA,PLPP3,COL16A1,NRG1,DSC2,ITGB6,PKP1,ITGB4,MSN,FERMT2,CLSTN3,EPHA2,PROM1,LAMB2,DSG2,CXADR,NFASC,RAB11B,DOCK9,NLGN4X,ADGRL3,CAPG,SELP,FSCN1,ARGLU1,NLGN2,ACVR1,ACTN1,EGFR,PTPRT,PALLD,BMPR2,SNX9,CAST,FXYD5,PACSIN2,MMP14,CC2D1A,MPRIP,JAM3,GFRA1,ICAM2,SH3GLB2,EPS8L1,ITGAV,NUMB,APP,RPL34,ADAMTS13,ESYT2,LIMA1,PDLIM5,PSEN1,SPTAN1,CDH18,EIF5,PARVA,TLN1,MACF1,SFN,ANK3,AFDN,ADAM10,EPN2,PKP2,FMNL2,CD81,OLFM4,SH3GL1,DAB2IP,CTNNB1,THBS1,GLOD4,CEMIP2,IQGAP1,WASF2,IST1,EHD1,NECTIN1,ITGB3,SLC6A4,STXBP6,EXOC3,SPTBN1,PCDH11X,GFAP,NECTIN4,CPE,CNN3,MRTFB,PPP1R13L,STK24,RPL14,ITGA5,RAB10,LRRC4,LTBP4,FERMT1	normal_edge
GO_MF_CELL_ADHESION_RECEPTOR_ACTIVITY	0.425569	0.767758	0.0806388	-0.540827	-1.05771	5	ITGB3,ITGB2,ITGAD	normal_edge
GO_MF_CELL_ADHESIVE_PROTEIN_BINDING_INVOLVED_IN_BUNDLE_OF_HIS_CELL_PURKINJE_MYOCYTE_COMMUNICATION	0.0450248	0.293846	0.321776	-0.764216	-1.4946	5	DSC2,DSG2,PKP2,JUP,DSP	normal_edge
GO_MF_CELL_CELL_ADHESION_MEDIATOR_ACTIVITY	0.0166584	0.172711	0.352488	-0.461051	-1.56321	46	ANXA1,TRIM29,PDLIM1,CDC42EP1,SIRPA,DSC2,CLSTN3,DSG2,CXADR,NFASC	normal_edge
GO_MF_CELL_MATRIX_ADHESION_MEDIATOR_ACTIVITY	0.106272	0.43568	0.179782	-0.680717	-1.41043	6	ITGA2,ITGA11,ITGA10,EMILIN1	normal_edge
GO_MF_CENTROMERIC_DNA_BINDING	0.640187	0.881382	0.0743625	0.387648	0.855538	6	KIF2C,MSH2,ZW10,CENPB	normal_edge
GO_MF_CERAMIDE_1_PHOSPHATE_BINDING	0.941995	0.999	0.0552496	0.281846	0.593896	5	PLEKHA8,PLA2G4A,CPTP,CERT1,GLTP	normal_edge
GO_MF_CERAMIDE_BINDING	0.78125	0.950343	0.0697793	0.273489	0.787215	14	RTN4R,PLEKHA8,EPDR1,LAPTM4B,VDAC2,PLTP,PLA2G4A	normal_edge
GO_MF_CERAMIDE_TRANSFER_ACTIVITY	0.970383	1	0.0407404	-0.2538	-0.525869	6	MTTP,GLTP,CERT1,CPTP	normal_edge
GO_MF_CGMP_BINDING	0.137631	0.483672	0.156312	-0.651878	-1.35068	6	CNGA4,PDE6C,PDE5A	normal_edge
GO_MF_CHANNEL_ACTIVATOR_ACTIVITY	0.460829	0.784225	0.0913924	0.410343	1.0016	8	AKAP9,LRRC26,AKT1	normal_edge
GO_MF_CHEMOATTRACTANT_ACTIVITY	0.0842434	0.395689	0.191892	-0.486533	-1.40243	20	CX3CL1,FGF2,VEGFD,PGF,APP,LGALS3	normal_edge
GO_MF_CHEMOKINE_ACTIVITY	0.00142212	0.0366204	0.45506	-0.667282	-1.89962	19	CCL28,CX3CL1,C3,CXCL16,CXCL2,CCL26	normal_edge	1.43628
GO_MF_CHEMOKINE_BINDING	0.00499772	0.090001	0.407018	-0.612163	-1.76456	20	FGF2,A2M,CCR1,ITGAV,CXCR2,CCR4,ITGB3,CX3CR1,ACKR2,CCR10	normal_edge
GO_MF_CHEMOKINE_RECEPTOR_BINDING	0.0158239	0.171119	0.352488	-0.49587	-1.56803	33	CCL28,CX3CL1,DEFB1,C3,CXCL16,CXCL2	normal_edge
GO_MF_CHEMOREPELLENT_ACTIVITY	0.0835962	0.393683	0.193813	-0.516453	-1.41787	17	NRG1,SEMA6A,SEMA3C,EFNA5	normal_edge
GO_MF_CHITINASE_ACTIVITY	0.0182823	0.182823	0.352488	-0.87085	-1.45548	3	CHI3L1	normal_edge
GO_MF_CHITIN_BINDING	0.0287003	0.230097	0.352488	-0.78858	-1.54225	5	CHI3L1	normal_edge
GO_MF_CHLORIDE_CHANNEL_ACTIVITY	0.0417266	0.283406	0.266351	-0.426718	-1.43394	44	GABRP,TTYH1,ANO1,CLIC4,ANO4,TTYH2,ANO6,CLCN3,CLIC6,MFSD8	normal_edge
GO_MF_CHLORIDE_CHANNEL_INHIBITOR_ACTIVITY	0.41115	0.751955	0.0822055	-0.509524	-1.05572	6	STX7,STX8	normal_edge
GO_MF_CHLORIDE_CHANNEL_REGULATOR_ACTIVITY	0.26643	0.618249	0.10882	-0.506244	-1.18759	10	SGK1,STX7,STX8	normal_edge
GO_MF_CHLORIDE_ION_BINDING	0.145648	0.495978	0.153159	-0.577577	-1.35493	10	AMY1A,AMY2B,NLGN4X	normal_edge
GO_MF_CHLORIDE_TRANSMEMBRANE_TRANSPORTER_ACTIVITY	0.140518	0.488531	0.135002	-0.33603	-1.24384	69	GABRP,TTYH1,ANO1,CLIC4,ANO4,SLC25A27,TTYH2,ANO6,SLC12A4,CLCN3,SLC6A6,CLIC6,MFSD8,SLC25A14,BEST1,SLC6A4,SLC12A2	normal_edge
GO_MF_CHOLESTEROL_BINDING	0.863506	0.976393	0.0372254	-0.221547	-0.739792	42	CAV1,OSBPL1A,OSBPL3,OSBPL10,SCARB2,STARD3,GRAMD1C,CD81,APOC3,PROM2	normal_edge
GO_MF_CHOLESTEROL_TRANSFER_ACTIVITY	0.772871	0.943267	0.0466015	-0.27669	-0.750476	16	STARD3,APOE,GRAMD1C,MTTP,NPC2,NPC1	normal_edge
GO_MF_CHOLINE_TRANSMEMBRANE_TRANSPORTER_ACTIVITY	0.90493	0.991471	0.0444181	-0.282105	-0.630289	8	SLC44A3,SLC22A2,SLC44A2,FLVCR2	normal_edge
GO_MF_CHONDROITIN_SULFATE_BINDING	0.0901213	0.403253	0.195789	-0.648206	-1.41009	7	PTN,DPYSL3	normal_edge
GO_MF_CHONDROITIN_SULFOTRANSFERASE_ACTIVITY	0.864807	0.976649	0.0555947	0.376765	0.654456	3	CHST12,UST,CHST3	normal_edge
GO_MF_CHROMATIN_BINDING	0.169851	0.519611	0.104733	-0.240677	-1.12024	505	SOX10,ARID5A,PER1,SMARCA1,GLI3,TP63,AUTS2,STAT5A,MLH3,AHDC1,CALCOCO1,CAMTA2,KAT2A,APBB1,ZEB1,NCOA1,GRHL1,SIRT1,TSPYL4,SMAD4,SFMBT2,EZH1,FOXC1,YAP1,GMNN,FOXO3,EGR1,JMJD1C,SIN3B,PRKAA1,PHC2,MBD2,CHD8,NIPBL,BRD4,MEF2A,PHF1,PHF10,ARID1B,HDAC5,SMARCD3,TTF1,IFT74,EGFR,MLLT6,SOX9,HMGN3,MBTD1,GADD45A,RBPJ,CITED2,HDAC7,CIC,SMARCE1,OGT,HINFP,WDR82,ATXN1,MTA1,SMARCA2,STAG2,CHD3,NPM2,ATXN1L,L3MBTL3,FOSL1,IRF3,ERCC3,BARX2,TOX2,RERE,TP53,APP,NFATC2,PKNOX1,PARP2,STAT5B,NFAT5,MBD3,TSPYL1,POLR2A,L3MBTL4,KDM6B,PAX6,NCOR2,TGIF1,TOX4,PBX2,STAT3,CEBPA,PBRM1,RARG,SMARCC2,CCNT2,CTNNB1,NAP1L3,SMAD2,SUV39H1,MLLT1,EP400,BRD3,SAP30L,HDAC1,PWWP3A,CBX1,ZNF609,SMARCC1,MSL1,LDB1,ARID1A,HES1,NAP1L4,KAT2B,ING5,FMR1,TADA2B,PHC1,THRA,GATA6,KDM6A,CEBPB,SMAD3,TNRC18,POLR3D,CLOCK,FOSL2,RING1,MCM9,SMARCAD1,DDX11,ERCC1,PATZ1,POU4F1,KMT5C,PELP1,NFIA,H1-6,OVOL2,KMT2A,CTCF,NFKB1,CHD2,MRNIP,BAP1,NRL,HDAC2,MLLT3,NUP98,MCMBP,MBD6,SUZ12,ZNF274,DNTTIP1,MEN1,SCMH1,HP1BP3	normal_edge
GO_MF_CHROMATIN_DNA_BINDING	0.00800974	0.116573	0.38073	0.306713	1.4862	114	H1-5,H3C11,H3C15,H3C7,H3C2,H3C12,H3C10,GRHL2,H2AZ1,HSF1,H3C13,H1-3,H3C4,H3C8,HMGN4,CENPA,ACTL6A,MACROH2A1,H3-4,H3C3	normal_edge
GO_MF_CHROMATIN_PROTEIN_ADAPTOR_ACTIVITY	0.143519	0.495296	0.257206	0.235453	1.1395	115	H2AX,DNAJC2,CHD1L,HELLS,NCAPG2,MORC4,UHRF1,STK38,TTLL12,PWP1,ZMYND8,TONSL,BARD1,NCAPD3,SGF29,TDRD3,SPIN3,MSH6,BRPF3,MORC3,SPIN2A,ATAD2B	normal_edge
GO_MF_CHROMO_SHADOW_DOMAIN_BINDING	0.132404	0.478342	0.159647	-0.656735	-1.36074	6	NIPBL,SP100	normal_edge
GO_MF_CILIARY_NEUROTROPHIC_FACTOR_RECEPTOR_BINDING	0.0115925	0.140013	0.38073	-0.850647	-1.54269	4	LIFR,IL6ST,OSMR	normal_edge
GO_MF_CIS_REGULATORY_REGION_SEQUENCE_SPECIFIC_DNA_BINDING	7.33737e-08	1.24068e-05	0.704976	-0.333317	-1.58417	784	IRX1,SOX10,PER1,IRX2,ZBTB16,TFCP2L1,BHLHE41,NFIX,NFIB,HLF,ZBTB20,KLF5,SATB1,NR3C2,GLI3,TCF7,TP63,FOXP1,STAT5A,ZNF711,ELF1,CEBPD,TCF7L2,NR4A3,CALCOCO1,MYBBP1A,MXI1,PKNOX2,NR1D1,BCL11B,HEY2,ZBTB4,HOXA3,ZNF334,NFKBIZ,ZEB1,FOXD4L1,GRHL1,SIRT1,TCF7L1,SP6,NFATC1,SMAD4,ZNF561,KLF9,NR2C1,KLF7,ZNF506,ZNF740,FOXC1,DACH1,YAP1,FOXO3,ETV6,EGR1,RUNX1,PLAGL1,STAT4,ATF7,ZNF611,FOXD4L5,CARF,ZNF254,RFX1,FOXI1,CXXC1,AHR,MZF1,ZBTB38,MEF2A,ZNF776,EHF,HDAC4,REL,ZNF83,HES4,ZNF135,HDAC5,EGR3,E2F7,HBP1,SOX9,ZNF418,SOX3,CREB3L2,SMAD1,HOXA7,RORC,ZNF362,ZNF354C,ZNF519,ETS1,RBPJ,ZNF723,ZNF446,ZNF81,ZNF429,HDAC6,CC2D1A,ZNF317,NR1D2,ZNF516,ZNF395,POU6F1,HES2,ZFHX2,NFE2L2,HINFP,ZNF132,NRF1,ZNF195,MTA1,KLF12,ZNF417,ZBTB33,THAP11,ZNF121,OLIG2,MYB,RARB,BATF3,ZNF98,ZNF470,FOSL1,IKZF2,HES7,ZKSCAN8,IRF3,ZNF514,ZBTB48,ZNF490,TP53,ZNF586,IRF2,BHLHE40,STAT2,ZNF134,TET1,RUNX3,ZBTB45,ZIC3,NFATC2,SP2,ZNF577,SP9,KLF8,PKNOX1,ZNF257,STAT5B,GTF2IRD1,NFAT5,ELK3,ZNF483,ZNF426,ZNF568,ZNF282,BCL11A,SKI,IKZF4,KDM6B,PAX6,NPAS2,TGIF1,PBX2,ZIK1,MAF,ZNF17,STAT3,ZBTB26,CEBPA,ZNF219,ZNF708,ZNF286A,RARG,ST18,ZNF502,ZNF358,ZNF580,ZBTB1,ZSCAN18,SMAD2,HDAC1,RFX3,FOXN3,ZNF662,FOXB1,TIPARP,ZNF322,HES1,STAT6,ZNF184,KLF13,ZNF283,SOX8,THRA,GATA6,FOXJ3,OVOL1,POU3F4,ZNF880,KDM6A,CEBPB,ZNF525,ZSCAN29,SMAD3,ZNF616,DBP,CLOCK,HEY1,FOSL2,PRDM16,SP7,RFX2,ELL2,ZNF28,TFAP2B,OLIG1,PATZ1,POU4F1,NFE2,ZNF761,POU2F1,ZNF644,NFIC,NFIA,OLIG3,ZNF587,TFEB,OVOL2,ZNF211,IRX3,ZNF141,CEBPG,CTCF,MEIS3,NFKB1,ZNF540,HIVEP2,LITAF,ZNF551,CHD2,NRL,VDR,ZNF783,ZNF766,ZNF667,ETV4,WIZ,E2F6,MGA,ZNF562,HIF1A,SUZ12,KLF6,ZNF274,TEAD1,MYT1L,LRRFIP1,NEUROG2,PBX3,ZNF461,ZNF575,ZNF497,ZSCAN26,ZNF821,RAX2,ZNF567,ZBTB49,ZNF117,IRF6,ZNF816,NKX2-3,ZNF148,NFYB,TBX3,SOX13,MYC,ESR1,TFAP2A,JUNB,H3-3B,ZKSCAN1,EBF4,ZNF714,ZNF276,SP1,NHLH2,MAX,RBMX,NKX2-1,FOXO4,ATF6,MAFF,ZNF610,BACH1,ATF2,ZNF75D,THRAP3,ZNF18,SAFB,TEF,WBP2,FOS,ZNF280C,RFX6,NKX1-1,ZNF140,UBP1	normal_edge	4.90634
GO_MF_CIS_TRANS_ISOMERASE_ACTIVITY	0.455385	0.78125	0.109684	0.269048	0.996387	35	PPIL2,FKBP4,FKBP10,AIP,PPIAL4F,PPIA,PPIB,PTPA,FKBP15,FKBP9	normal_edge
GO_MF_CLASS_I_DNA_APURINIC_OR_APYRIMIDINIC_SITE_ENDONUCLEASE_ACTIVITY	0.565121	0.841346	0.077884	0.469372	0.895443	4	NTHL1,POLB,NEIL2,RPS3	normal_edge
GO_MF_CLATHRIN_ADAPTOR_ACTIVITY	0.843994	0.973839	0.0420772	-0.249039	-0.717854	20	DAB2,AP2A2,STON2,AP1S2,AP1M1,AP2B1	normal_edge
GO_MF_CLATHRIN_BINDING	0.298529	0.646816	0.0905429	-0.350359	-1.13188	36	LMBRD1,LRP1,SYT5,CALY,PIK3C2A,AP4B1,NCALD,EPN2	normal_edge
GO_MF_CLATHRIN_HEAVY_CHAIN_BINDING	0.00786674	0.116573	0.38073	-0.744973	-1.70423	9	LMBRD1,LRP1	normal_edge
GO_MF_CLATHRIN_LIGHT_CHAIN_BINDING	0.364111	0.714253	0.0888945	-0.533561	-1.10553	6	CALY,CLTCL1,HIP1R	normal_edge
GO_MF_COA_LIGASE_ACTIVITY	0.932917	0.999	0.0374584	-0.218484	-0.62978	20	ACSM6,ACSM5,ACSL4	normal_edge
GO_MF_COA_TRANSFERASE_ACTIVITY	0.981785	1	0.0422468	-0.277052	-0.502448	4	OXCT2	normal_edge
GO_MF_COBALAMIN_BINDING	0.698598	0.908031	0.0699459	0.368208	0.812635	6	CD320,MMUT,MMAB	normal_edge
GO_MF_COBALT_ION_BINDING	0.162872	0.513461	0.142901	-0.663349	-1.29733	5	PML,ANKLE1,MYT1L,NUDT16	normal_edge
GO_MF_COENZYME_A_BINDING	0.0812065	0.393555	0.24134	0.695421	1.46537	5	NME1,ACAT1,HMGCR,NME2,TMEM120A	normal_edge
GO_MF_COENZYME_A_DIPHOSPHATASE_ACTIVITY	0.160093	0.510402	0.168238	0.636538	1.34129	5	NUDT8,FITM2	normal_edge
GO_MF_COLLAGEN_BINDING	0.197183	0.546561	0.188204	0.291791	1.16989	49	FN1,LUM,SPARC,AEBP1,PCOLCE,CTSK,GP6,PDGFB,COMP,P3H1,P3H4,NID1,ADGRG6,CTSL,PPIB,VWF	normal_edge
GO_MF_COLLAGEN_BINDING_INVOLVED_IN_CELL_MATRIX_ADHESION	0.0910683	0.404265	0.195789	-0.716054	-1.40041	5	ITGA2,ITGA11,ITGA10	normal_edge
GO_MF_COLLAGEN_RECEPTOR_ACTIVITY	0.479053	0.795183	0.0764767	-0.562853	-1.02076	4	ITGA2	normal_edge
GO_MF_COMPLEMENT_BINDING	0.735343	0.922521	0.0516356	-0.312412	-0.780022	12	CD59,CR2,CFB	normal_edge
GO_MF_COMPLEMENT_COMPONENT_C1Q_COMPLEX_BINDING	0.414163	0.753024	0.0934449	0.615495	1.06914	3	CALR,C1QBP	normal_edge
GO_MF_COMPLEMENT_COMPONENT_C3B_BINDING	0.770419	0.940893	0.0623861	0.390372	0.744731	4	CR1,CFHR3,CFHR1,ITGB2	normal_edge
GO_MF_COMPLEMENT_RECEPTOR_ACTIVITY	0.968641	1	0.0408229	-0.263811	-0.546611	6	CR2,C5AR1	normal_edge
GO_MF_CONNEXIN_BINDING	0.479053	0.795183	0.0764767	-0.560716	-1.01689	4	CXADR,SRC,CNST,GJA5	normal_edge
GO_MF_COPPER_CHAPERONE_ACTIVITY	0.382042	0.732576	0.086795	-0.49063	-1.09618	8	COX11,ATP7A	normal_edge
GO_MF_COPPER_ION_BINDING	0.661184	0.892455	0.0911073	0.226925	0.890761	43	COA6,DBH,SNCG,SOD1,ATP13A2,P2RX4,RNF7,SLC31A1,HEPHL1	normal_edge
GO_MF_COPPER_ION_TRANSMEMBRANE_TRANSPORTER_ACTIVITY	0.478336	0.795183	0.0739901	-0.460619	-1.00202	7	SLC31A2,SLC46A3,ATP7A,SLC39A11,SLC11A2	normal_edge
GO_MF_CORECEPTOR_ACTIVITY	0.181818	0.535561	0.122679	-0.393756	-1.2489	34	NGFR,TGFBR3,LRP6,IL6ST,ITGAV,LRP5,PTK7,NECTIN1,ITGB3,RYK,RECK	normal_edge
GO_MF_CORE_PROMOTER_SEQUENCE_SPECIFIC_DNA_BINDING	0.967105	1	0.0707899	0.181117	0.710949	43	TAF4,H2AZ1,SNAPC3,AGO2,RFX7,RELA,H3-3A,TAF1,DRAP1,TBP	normal_edge
GO_MF_CORTICOTROPIN_RECEPTOR_ACTIVITY	0.592975	0.856408	0.0720033	-0.711685	-0.946969	1	MC4R	normal_edge
GO_MF_CORTICOTROPIN_RELEASING_HORMONE_RECEPTOR_BINDING	0.452675	0.780765	0.0860347	0.679651	1.06001	2	GNAS,UCN	normal_edge
GO_MF_CO_RECEPTOR_BINDING	0.237676	0.587869	0.115734	-0.550976	-1.23101	8	DKK3,DKKL1,DKK1,DKK4,HFE,WNT3A,NEO1	normal_edge
GO_MF_CO_SMAD_BINDING	0.0470383	0.300726	0.276501	-0.733123	-1.51902	6	SMAD1,PAX6,USP9X,SMAD2,SMAD3	normal_edge
GO_MF_CREATINE_KINASE_ACTIVITY	0.328918	0.68021	0.10925	0.605143	1.15446	4	CKMT1A,CKB	normal_edge
GO_MF_CROSSOVER_JUNCTION_DNA_ENDONUCLEASE_ACTIVITY	0.423841	0.765383	0.0937465	0.551855	1.0528	4	MUS81,SLX1A,EME1	normal_edge
GO_MF_CTPASE_ACTIVITY	0.969838	1	0.0538979	0.260705	0.54935	5	ENTPD7,NTPCR,DDX3X,ENTPD4	normal_edge
GO_MF_CULLIN_FAMILY_PROTEIN_BINDING	0.959438	1	0.0361492	-0.200017	-0.576549	20	KCTD9,KCTD2,DCUN1D1,KLHL9	normal_edge
GO_MF_CUPRIC_ION_BINDING	0.89404	0.989553	0.0553643	0.331513	0.632443	4	ATP13A2,SUMF1,PARK7	normal_edge
GO_MF_CUPROUS_ION_BINDING	0.475352	0.795183	0.0751182	-0.451774	-1.00937	8	SNCA,PRNP,ATP7A	normal_edge
GO_MF_CXCR3_CHEMOKINE_RECEPTOR_BINDING	0.137066	0.483512	0.165657	0.923795	1.25019	1	CXCL9	normal_edge
GO_MF_CXCR_CHEMOKINE_RECEPTOR_BINDING	0.0117977	0.141527	0.38073	-0.825022	-1.61352	5	CCL28,CX3CL1	normal_edge
GO_MF_CYCLASE_ACTIVATOR_ACTIVITY	0.957746	1	0.0418239	-0.250039	-0.558644	8	CALM3,GUCA1B,CALM2,GUCA1A,RAF1,NCS1,GNAS,CALM1	normal_edge
GO_MF_CYCLASE_ACTIVITY	0.222397	0.566462	0.112843	-0.450772	-1.22264	16	GUCY1A1,DGLUCY,NPR2	normal_edge
GO_MF_CYCLASE_INHIBITOR_ACTIVITY	0.108527	0.439783	0.188204	-0.870628	-1.30105	2	RGS2	normal_edge
GO_MF_CYCLASE_REGULATOR_ACTIVITY	0.193606	0.54431	0.130777	-0.552105	-1.29518	10	RGS2	normal_edge
GO_MF_CYCLIC_NUCLEOTIDE_ACTIVATED_MONOATOMIC_ION_CHANNEL_ACTIVITY	0.0876866	0.39877	0.206588	-0.804058	-1.34385	3	CNGA4,KCNA10,HCN4	normal_edge
GO_MF_CYCLIC_NUCLEOTIDE_BINDING	0.277165	0.626697	0.0988903	-0.411115	-1.17036	19	PDE4B,CNGA4,PDE6C,PRKAR2B,HCN4,PDE5A	normal_edge
GO_MF_CYCLIC_NUCLEOTIDE_DEPENDENT_PROTEIN_KINASE_ACTIVITY	0.691769	0.906685	0.05653	-0.426904	-0.834909	5	PRKAA1,PRKX	normal_edge
GO_MF_CYCLIC_NUCLEOTIDE_PHOSPHODIESTERASE_ACTIVITY	0.0932476	0.409058	0.184706	-0.498527	-1.38506	18	PDE4B,MPPED2,ADPRM,PDE6C,PDE5A,PDE9A	normal_edge
GO_MF_CYCLIN_BINDING	0.93578	0.999	0.0363783	-0.212639	-0.650152	28	CDKN1A,MDFIC,FBXW7,CDK12,CDK5RAP3,POLN,CDK14,RACK1	normal_edge
GO_MF_CYCLIN_DEPENDENT_PROTEIN_KINASE_ACTIVITY	0.996909	1	0.0338984	-0.150778	-0.44869	25	CCND3,CDK12,MOK,CDKL3,CDK14,CDK3,CDK17	normal_edge
GO_MF_CYCLIN_DEPENDENT_PROTEIN_KINASE_REGULATOR_ACTIVITY	0.713826	0.912904	0.0855357	0.222541	0.857947	41	CKS2,CCNA2,CCNF,CCNE2,CCNB2,CKS1B,CCNT1,CDK5R1	normal_edge
GO_MF_CYCLIN_DEPENDENT_PROTEIN_SERINE_THREONINE_KINASE_ACTIVATOR_ACTIVITY	0.266667	0.618249	0.131458	0.39833	1.11242	12	CKS2,CKS1B,CCNT1,CDK5R1,CCNB1,CCNY	normal_edge
GO_MF_CYCLIN_DEPENDENT_PROTEIN_SERINE_THREONINE_KINASE_INHIBITOR_ACTIVITY	0.187605	0.54184	0.128789	-0.51151	-1.27713	12	CDKN1C,CDKN1A	normal_edge
GO_MF_CYCLOHYDROLASE_ACTIVITY	0.00837801	0.118955	0.38073	0.835096	1.75969	5	MTHFD2,ATIC,MTHFD1	normal_edge
GO_MF_CYCLOSPORIN_A_BINDING	0.413876	0.753024	0.0999277	0.374072	1.01495	11	PPIAL4F,PPIA,PPIB,PPIF,PPIAL4A,PPIH,PPIE,PPIC	normal_edge
GO_MF_CYSTEINE_TYPE_ENDOPEPTIDASE_ACTIVATOR_ACTIVITY	0.449309	0.778311	0.0928481	0.413042	1.00819	8	TIMM50,HSPD1,BAD	normal_edge
GO_MF_CYSTEINE_TYPE_ENDOPEPTIDASE_ACTIVATOR_ACTIVITY_INVOLVED_IN_APOPTOTIC_PROCESS	0.899497	0.991152	0.042417	-0.255646	-0.638292	12	CASP1	normal_edge
GO_MF_CYSTEINE_TYPE_ENDOPEPTIDASE_ACTIVITY	0.536685	0.822834	0.05653	-0.259151	-0.966069	72	SFRP1,CASP1,SENP6,CTSS,CASP4,CASP9,CTSO,SENP7,USP11,CAPN3,CFLAR,CAPN8,CASP8,ATG4A,USP9X	normal_edge
GO_MF_CYSTEINE_TYPE_ENDOPEPTIDASE_INHIBITOR_ACTIVITY	0.056872	0.335198	0.237794	-0.498675	-1.45503	23	LTF,WFDC2,SNCA,CAST,CST8,CST3	normal_edge
GO_MF_CYSTEINE_TYPE_ENDOPEPTIDASE_INHIBITOR_ACTIVITY_INVOLVED_IN_APOPTOTIC_PROCESS	0.40871	0.751	0.08042	-0.421327	-1.05196	12	GAS6,BIRC2	normal_edge
GO_MF_CYSTEINE_TYPE_ENDOPEPTIDASE_REGULATOR_ACTIVITY_INVOLVED_IN_APOPTOTIC_PROCESS	0.440495	0.776165	0.0723571	-0.34227	-1.01854	25	GAS6,BIRC2,CASP1	normal_edge
GO_MF_CYSTEINE_TYPE_EXOPEPTIDASE_ACTIVITY	0.994718	1	0.0400846	-0.194854	-0.435349	8	SCRN2,MINDY1,MINDY2,ATG4D	normal_edge
GO_MF_CYSTEINE_TYPE_PEPTIDASE_ACTIVITY	0.152898	0.499806	0.121543	-0.286198	-1.18202	144	SFRP1,CASP1,TINAGL1,USP17L15,TANK,SENP6,CTSS,USP17L17,CASP4,CASP9,USP17L11,USP17L3,USP54,CTSO,SENP7,MINDY4,USP40,USP25,SCRN2,USP11,EIF3F,CAPN3,UFSP2,CFLAR,ATXN3,CAPN8,OTUD3,CASP8,ATG4A,USP17L12,USP9X,USP28,USP19,CYLD,USP34,ALG13,USP20,USP53,USP22,OTUD4,CTSB,USP45,USP4	normal_edge
GO_MF_CYTIDINE_DEAMINASE_ACTIVITY	0.333333	0.684327	0.096563	-0.619149	-1.12286	4	APOBEC3C	normal_edge
GO_MF_CYTIDYLYLTRANSFERASE_ACTIVITY	0.253521	0.606104	0.111463	-0.54454	-1.21663	8	TRNT1,CMAS,CDS2,TAMM41,PCYT2	normal_edge
GO_MF_CYTOCHROME_B5_REDUCTASE_ACTIVITY_ACTING_ON_NADH	0.260486	0.608687	0.125033	0.637962	1.21707	4	CYB5R4,CYB5R3,CYB5R1,CYB5R2	normal_edge
GO_MF_CYTOCHROME_B5_REDUCTASE_ACTIVITY_ACTING_ON_NAD_P_H	0.0418021	0.283406	0.321776	0.703533	1.5527	6	NQO1,POR,CYB5R4,CYB5R3,CYB5R1	normal_edge
GO_MF_CYTOCHROME_C_OXIDASE_ACTIVITY	0.0829493	0.393683	0.237794	0.615881	1.5033	8	COX7B,COX6B1,COX8A,COX5A,COX5B	normal_edge
GO_MF_CYTOKINE_ACTIVITY	0.00224743	0.0503641	0.431708	-0.400289	-1.59627	109	CCL28,CX3CL1,CMTM7,FGF2,C3,TNFSF10,NRG1,CXCL16,CXCL2,IFNA14,CSF1,CCL26,IFNA4,IL34,WNT9A,TNFSF9,FAM3D,KITLG,CMTM3,TGFB2,WNT3,TGFB3,THNSL2,TNFSF14,AIMP1,SLURP1,TNFSF12,IL32,SCGB3A1,CCL3L3,WNT2,BMP5,IL1F10,FASLG,WNT11,TIMP1,CCL24,GDF1,TNFSF15	normal_edge
GO_MF_CYTOKINE_BINDING	0.000409063	0.0143558	0.498493	-0.459402	-1.77998	88	KIT,TGFBR2,FGF2,A2M,CASP1,IL1R1,IFNGR1,TGFBR3,IL11RA,LIFR,ACVR1,IL6ST,BMPR2,GBP1,CSF2RA,CSF1R,OSMR,CCR1,ITGAV,CXCR2,HYAL2,LTBP3,TNFRSF14,CCR4,CD74,THBS1,IL10RA,TGFB3,ITGB3	normal_edge	1.84297
GO_MF_CYTOKINE_RECEPTOR_ACTIVITY	2.03333e-05	0.00140074	0.57561	-0.575699	-2.02266	52	F3,IL1R1,IFNGR1,IFNGR2,IL11RA,LIFR,IL17RA,GPR75,IL6ST,GFRA2,CSF2RA,OSMR,GFRA1,IL17RD,CCR1,CXCR2,IL27RA,CCR4,CD74,IL10RA,IFNAR2,CX3CR1,ACKR2,FZD4,CD44,GFRA3,CCR10,IL1RL1,IFNAR1	normal_edge	2.85364
GO_MF_CYTOKINE_RECEPTOR_BINDING	0.00179637	0.0428366	0.45506	-0.373089	-1.56197	160	CCL28,CX3CL1,TGFBR2,DEFB1,C3,TNFSF10,CXCL16,CXCL2,PIK3R1,FERMT2,TGFBR3,LIFR,PIBF1,CCDC88A,IFNA14,CSF1,VEGFD,IL6ST,CCL26,IFNA4,EFNA5,PGF,IL34,SMAD7,OSMR,ERAP1,SPRED1,TNFSF9,KITLG,TGFB2,CFLAR,IRAK4,TMBIM1,TOLLIP,STAT3,CASP8,DAB2IP,TGFB3,SMAD2	normal_edge	1.36819
GO_MF_CYTOSKELETAL_ANCHOR_ACTIVITY	0.0192927	0.18593	0.352488	-0.556075	-1.612	22	SORBS2,BIN3,NCK2,GAS2L1,ANK3,ABI2,WIPF1,MARK4,BICD2,ADD1,JUP,MICALL1,OBSL1	normal_edge
GO_MF_CYTOSKELETAL_MOTOR_ACTIVITY	0.634379	0.878548	0.0489954	-0.244294	-0.905968	70	MYH11,MYO5B,MYH14,DNHD1,KIF1B,KLC1,MYO9B,MYH10,MYH3,KIF16B,MYO6,KIF2A,APPBP2,DNAI1,MYO1D,DNAH1,MYO7A,KIF13A,KIF9	normal_edge
GO_MF_CYTOSKELETAL_PROTEIN_BINDING	0.000104065	0.00460859	0.538434	-0.30035	-1.42647	748	SYNM,MYLK,MYH11,CRYAB,RGS2,PDLIM4,TNS4,PDLIM3,ANTXR1,PDE4B,DMD,DST,UTRN,PDLIM1,TAGLN,TPM2,LIMCH1,CLIP4,PLS3,CNN2,ARL4C,TNS1,CALD1,GSN,PKD2,KLHL2,MYO5B,MYL9,PAFAH1B1,PKNOX2,HOOK2,DPYSL3,NDEL1,SORBS1,MSN,FERMT2,ADD3,PROM1,SYNE2,MYH14,CNN1,DMTN,TPM4,SMAD4,SNCA,ABI3,SPATA6,MTUS1,RAB11B,CCDC88A,PPP1R18,TTBK2,IQGAP2,PHACTR4,DCDC2,GNB3,PRKAA1,CAPG,S100A6,ANXA8,FSCN1,KIF1B,CLASP1,CACNA1C,STMN2,KLC1,ACTN1,AGBL2,IFT74,EGFR,MAGI1,CCSER2,KLHL5,WIPF3,MARCKS,TPM1,COBL,PTPRT,PLEKHG3,PALLD,SYNPO,CEP290,HOMER2,MYO9B,CSRP1,FXYD5,PACSIN2,MYH10,TBC1D21,KIFBP,MYH3,RPH3AL,HDAC6,GBP1,NIN,SVIL,VILL,ZNF207,PRNP,MPRIP,MICAL3,FGD4,GABARAPL1,KIF16B,POF1B,NEBL,STXBP5,CENPV,DLEC1,ABLIM1,S100A9,MID2,MICAL2,MYO6,PAK1,MAP4,MX1,TRAK1,CFL2,EPS8L1,EML4,GAS2L1,CAPN3,SHROOM3,ROCK2,RAB27B,ROCK1,CCDC61,SLC8A1,LIMA1,PDLIM5,SUN2,SPTAN1,KIF2A,PARVA,EPB41L4B,TLN1,BLOC1S2,MACF1,SSH2,STMN4,SORBS3,HSPA2,HAUS7,APOE,APPL1,DISC1,TAGLN3,ANK3,NCALD,AFDN,DYRK1A,CDK5RAP2,FMNL2,RCAN3,FSCN2,CLU,ABITRAM,CLASP2,AP1AR,CCDC66,FBLIM1,TBCB,TUBGCP3,SMAD2,IQGAP1,RABGAP1,WASF2,NEFM,FARP2,DIAPH2,KATNAL1,LMOD1,SLC6A4,CALM3,PANX1,TMOD1,EPB41L1,TTLL11,SPTBN1,MYO1D,WIPF1,TRIM32,MARK4,FMR1,SPATA6L,BRSK1,MYO7A,TRIOBP,CNN3,PXN,SNTB2,KIF13A,KIF9,EVL,RAB10,BICD2,SMTN,APC2,ARHGEF7,FERMT1,STK38L,TUBGCP6,RDX,EML3,MAP1B,S100A4,CLSTN1,ADD1,ACTR3B,TMEM67,AGBL3	normal_edge	2.33643
GO_MF_CYTOSKELETON_NUCLEAR_MEMBRANE_ANCHOR_ACTIVITY	0.0159419	0.171398	0.352488	-0.83988	-1.52316	4	SUN1,SYNE2,SUN2	normal_edge
GO_MF_C_ACETYLTRANSFERASE_ACTIVITY	0.640187	0.881382	0.0743625	0.387281	0.854729	6	ACAT1,ACAT2	normal_edge
GO_MF_C_ACYLTRANSFERASE_ACTIVITY	0.913249	0.991947	0.0389556	-0.231656	-0.63599	17	ACSM6,ACSM5,SPTLC1,ACAA2,HADHA	normal_edge
GO_MF_C_C_CHEMOKINE_BINDING	0.0871022	0.39877	0.195789	-0.574507	-1.43441	12	CCR1,CXCR2,CCR4,CX3CR1,ACKR2,CCR10	normal_edge
GO_MF_C_METHYLTRANSFERASE_ACTIVITY	0.163551	0.513562	0.166934	0.59881	1.32157	6	NOP2,NSUN4,COQ5	normal_edge
GO_MF_C_PALMITOYLTRANSFERASE_ACTIVITY	0.607889	0.866416	0.0766747	0.411177	0.866419	5	SPTLC2,SPTSSB	normal_edge
GO_MF_C_X3_C_CHEMOKINE_BINDING	0.211909	0.561814	0.123257	-0.634098	-1.24013	5	ITGAV,ITGB3,CX3CR1	normal_edge
GO_MF_C_X_C_CHEMOKINE_BINDING	0.0197569	0.187489	0.352488	-0.826821	-1.49948	4	A2M,CXCR2	normal_edge
GO_MF_C_X_C_CHEMOKINE_RECEPTOR_ACTIVITY	0.27907	0.629175	0.111463	-0.761911	-1.13859	2	CXCR2	normal_edge
GO_MF_D1_DOPAMINE_RECEPTOR_BINDING	0.205575	0.552644	0.125033	-0.605255	-1.25408	6	CAV2,ARRB2,DLG4	normal_edge
GO_MF_DAMAGED_DNA_BINDING	0.0419014	0.283406	0.321776	0.338464	1.45065	63	RECQL4,H2AX,ZNF432,PARP1,ERCC2,POLD1,PCNA,MSH2,UNG,XRCC1,MSH6,RPA3,RAD1,HMGB2,SDE2,POLH,PNKP,BLM,FEN1,RAD23A,DCLRE1C,REV1	normal_edge
GO_MF_DCMP_KINASE_ACTIVITY	0.812065	0.963864	0.062249	0.34164	0.719894	5	AK7,AK8,CMPK2,CMPK1,AK4	normal_edge
GO_MF_DEACETYLASE_ACTIVITY	0.168437	0.519611	0.129443	-0.403325	-1.26384	32	SIRT3,NDST2,SIRT1,HDAC4,HDAC5,HDAC6,HDAC7,ESD,NDST1	normal_edge
GO_MF_DEACYLASE_ACTIVITY	0.293478	0.640692	0.0870516	-0.298091	-1.10327	68	SIRT3,NDST2,SIRT1,CLN5,HDAC4,HDAC5,HDAC6,HDAC7,ESD,PGAP1,NDST1,ACOT11,VARS1,ACOT6,HDAC1,CLYBL,PLA2G6,AARSD1,ACAA2,DTD2,PIGL,HDAC8,HDAC2,HADHA,MIER1	normal_edge
GO_MF_DEAD_H_BOX_RNA_HELICASE_BINDING	0.0897887	0.403253	0.197822	-0.63087	-1.40951	8	SMAD1,AKAP8L,SMAD3,SP7	normal_edge
GO_MF_DEAMINASE_ACTIVITY	0.541667	0.824593	0.0639272	-0.356883	-0.949541	15	APOBEC3C,ADA2,AMPD3	normal_edge
GO_MF_DEATH_DOMAIN_BINDING	0.257042	0.608687	0.110565	-0.542966	-1.21311	8	BCL2	normal_edge
GO_MF_DEATH_RECEPTOR_ACTIVITY	0.0445205	0.291578	0.282013	-0.63246	-1.5368	11	NGFR,TNFRSF10B,TNFRSF19,TNFRSF14,TNFRSF10A	normal_edge
GO_MF_DEATH_RECEPTOR_BINDING	0.894322	0.989553	0.0399219	-0.241169	-0.662107	17	CFLAR,TMBIM1,CASP8,DAB2IP,FASLG,FADD	normal_edge
GO_MF_DEHYDROASCORBIC_ACID_TRANSMEMBRANE_TRANSPORTER_ACTIVITY	0.192575	0.54431	0.152145	0.618932	1.30419	5	SLC2A10,SLC2A1,SLC2A6	normal_edge
GO_MF_DELAYED_RECTIFIER_POTASSIUM_CHANNEL_ACTIVITY	0.280763	0.629179	0.103958	-0.539549	-1.17372	7	KCNS3,KCNC3,KCNQ1,KCNA10	normal_edge
GO_MF_DELTA_CATENIN_BINDING	0.0457746	0.297302	0.282013	-0.661669	-1.47832	8	PLPP3,PTPRT,DACT1	normal_edge
GO_MF_DEMETHYLASE_ACTIVITY	0.871257	0.978909	0.0387167	-0.224293	-0.724636	37	JMJD1C,RIOX1,METTL3,KDM6B,ALKBH7,ALKBH5,KDM6A,KDM2A,PHF2,ALKBH3,KDM3A,FTO,KDM5A,KDM1A,RSBN1	normal_edge
GO_MF_DENEDDYLASE_ACTIVITY	0.139211	0.484893	0.181383	0.649897	1.36944	5	COPS5,OTUB1,UCHL3,USP21	normal_edge
GO_MF_DEOXYNUCLEOSIDE_KINASE_ACTIVITY	0.915937	0.992613	0.0436251	-0.321644	-0.629049	5	TK2	normal_edge
GO_MF_DEOXYNUCLEOSIDE_PHOSPHATE_KINASE_ACTIVITY_ATP_AS_PHOSPHATE_DONOR	0.24	0.589696	0.135741	0.513836	1.19598	7	DTYMK,AK7,AK1,AK8	normal_edge
GO_MF_DEOXYRIBONUCLEASE_I_ACTIVITY	0.0265859	0.220281	0.352488	0.809521	1.54436	4	DNASE1L1,DICER1,DNASE1L2,DNASE1	normal_edge
GO_MF_DEOXYRIBONUCLEOTIDE_BINDING	0.946636	0.999857	0.0550211	0.276094	0.581775	5	DCTPP1,SAMHD1,HSP90AA1	normal_edge
GO_MF_DERMATAN_4_SULFOTRANSFERASE_ACTIVITY	0.493802	0.797977	0.0815265	-0.756113	-1.00608	1	CHST14	normal_edge
GO_MF_DERMATAN_SULFOTRANSFERASE_ACTIVITY	0.715116	0.912914	0.0597318	-0.576134	-0.860964	2	CHST14,UST	normal_edge
GO_MF_DESUMOYLASE_ACTIVITY	0.854118	0.976393	0.0605093	0.291149	0.677664	7	SENP2,DESI1,SENP5,HINT1,SENP1,USPL1	normal_edge
GO_MF_DEUBIQUITINASE_ACTIVATOR_ACTIVITY	0.00906011	0.12085	0.38073	-0.83227	-1.6277	5	TANK,WDR20,WDR48	normal_edge
GO_MF_DEUBIQUITINASE_ACTIVITY	0.747409	0.927406	0.0391155	-0.221117	-0.860987	93	USP17L15,TANK,USP17L17,STAMBPL1,USP17L11,USP17L3,USP54,MINDY4,USP40,PRPF8,USP25,USP11,EIF3F,MPND,ATXN3,OTUD3,USP17L12,USP9X,USP28,USP19,CYLD,USP34,ALG13,USP20,USP53,USP22,OTUD4,USP45,USP4	normal_edge
GO_MF_DIACYLGLYCEROL_BINDING	0.0834813	0.393683	0.206588	-0.603754	-1.41634	10	CHPT1,RASGRP3,DGKD,UNC13B	normal_edge
GO_MF_DIACYLGLYCEROL_DEPENDENT_SERINE_THREONINE_KINASE_ACTIVITY	0.873786	0.980243	0.0421619	-0.258943	-0.674233	14	PRKCH,PRKD1,PRKCQ	normal_edge
GO_MF_DIACYLGLYCEROL_O_ACYLTRANSFERASE_ACTIVITY	0.101545	0.429246	0.208955	0.741255	1.41413	4	DGAT1,DGAT2,TMEM68	normal_edge
GO_MF_DIAMINE_OXIDASE_ACTIVITY	0.891832	0.989553	0.0554793	0.333843	0.636888	4	LOXL2,LOXL3,LOXL1	normal_edge
GO_MF_DICARBOXYLIC_ACID_TRANSMEMBRANE_TRANSPORTER_ACTIVITY	0.0167481	0.172711	0.352488	0.532768	1.67404	18	UCP2,SLC25A10,SLC19A1,SLC16A1,SLC1A1,SLC1A5,SLC25A13	normal_edge
GO_MF_DIHYDROPYRIMIDINASE_ACTIVITY	0.00895737	0.12085	0.38073	-0.896373	-1.49814	3	DPYSL2,DPYSL3	normal_edge
GO_MF_DINUCLEOTIDE_PHOSPHATASE_ACTIVITY	0.658798	0.890062	0.0686326	0.482214	0.837626	3	CILP,ENPP1	normal_edge
GO_MF_DIOXYGENASE_ACTIVITY	0.761074	0.933771	0.0399219	-0.222713	-0.838913	74	ALOX5,PHYHD1,BBOX1,TET2,P3H2,JMJD1C,RIOX1,METTL3,ALOX15,TET1,KDM6B,ALKBH7,ALKBH5,KDM6A,KDM2A,PHF2,BCO2,ASPH,EGLN3,ALKBH3,HIF1AN,KDM3A,FTO,KDM5A	normal_edge
GO_MF_DIPEPTIDASE_ACTIVITY	0.289431	0.637368	0.0982123	-0.453537	-1.16046	13	PM20D2,SCRN2,CNDP1,ADAM10	normal_edge
GO_MF_DIPEPTIDE_TRANSMEMBRANE_TRANSPORTER_ACTIVITY	0.748971	0.928724	0.0603786	0.49356	0.769778	2	MFSD1	normal_edge
GO_MF_DIPEPTIDYL_PEPTIDASE_ACTIVITY	0.978972	1	0.0537873	0.233401	0.515116	6	CTSC,PRSS16,DPP3,DPP9	normal_edge
GO_MF_DISACCHARIDE_BINDING	0.145349	0.495978	0.160801	-0.840558	-1.25612	2	LGALS1,LGALS3	normal_edge
GO_MF_DISORDERED_DOMAIN_SPECIFIC_BINDING	0.936809	0.999	0.0378488	-0.214205	-0.625007	23	AP2A2,TP53,CTNNB1,SMAD2,MDM2	normal_edge
GO_MF_DISULFIDE_OXIDOREDUCTASE_ACTIVITY	0.00265013	0.057991	0.431708	0.474405	1.80971	39	GSR,GLRX2,PDIA5,TXNRD1,PDIA4,COA6,PDIA3,CHCHD4,SELENOT,DNAJC10,TMX2,TXN,PDIA6,GFER,PGK1,COA7	normal_edge
GO_MF_DNA_APURINIC_OR_APYRIMIDINIC_SITE_ENDONUCLEASE_ACTIVITY	0.968109	1	0.0531298	0.212225	0.564572	10	HMGA1,NTHL1,POLB,TATDN3,HMCES	normal_edge
GO_MF_DNA_BINDING_BENDING	0.469136	0.793632	0.0943564	0.354864	0.991032	12	HMGB3,TOP2A,HMGB2,HMGA1	normal_edge
GO_MF_DNA_BINDING_TRANSCRIPTION_ACTIVATOR_ACTIVITY	0.000849645	0.0250847	0.477271	-0.33857	-1.51139	292	SOX10,ZBTB16,TFCP2L1,NFIB,HLF,KLF5,STAT5A,ELF1,CEBPD,NR4A3,PRDM2,ELF5,BCL11B,GRHL1,ZNF292,NFATC1,SMAD4,PLSCR1,KLF7,FOXC1,FOXO3,ETV6,EGR1,RUNX1,PLAGL1,CARF,FOXI1,RLF,MZF1,MEF2A,EHF,HDAC4,REL,HDAC5,EGR3,SOX9,CSRNP1,SOX3,CREB3L2,SMAD1,HOXA7,SP100,ETS1,RBPJ,ZNF395,NFE2L2,HINFP,NRF1,THAP11,MYB,IRF3,BARX2,TP53,IRF2,ZIC3,NFATC2,STAT5B,NFAT5,ELK3,CASZ1,PAX6,PBX2,MAF,STAT3,CEBPA,ZNF580,USF3,SMAD2,RFXANK,STAT6,KLF13,TFDP2,FOXJ3,CEBPB,SMAD3,DBP,CLOCK,FOSL2,PRDM16,SP7,RFX2,TFAP2B,POU4F1,POU2F1,NFIC,NFIA,TFEB,OVOL2,IRX3,CEBPG,MEIS3,NFKB1,LITAF,NRL,ETV4,HIF1A,KLF6,TEAD1,MYT1L,PBX3,RAX2,IRF6,NFYB,TBX3,MYC,ESR1,TFAP2A,JUNB,EBF4,ZNF276,SP1,NHLH2,FOXO4,ATF6,MAFF,BACH1,ATF2,FOS,RFX6,UBP1,POU2F3,DMRT2,YY1,JUND,CREB1	normal_edge	1.60059
GO_MF_DNA_BINDING_TRANSCRIPTION_FACTOR_ACTIVITY	2.71642e-11	1.01051e-08	0.863415	-0.35157	-1.6777	923	IRX1,SOX10,IRX2,ZBTB16,TFCP2L1,BHLHE41,NFIX,NFIB,HLF,ZBTB20,KLF5,SATB1,NR3C2,GLI3,TCF7,TP63,FOXP1,STAT5A,ZNF711,ELF1,CEBPD,AHDC1,OSR1,ZNF266,TCF7L2,NR4A3,PRDM2,ELF5,ZNF462,MXI1,PKNOX2,NR1D1,BCL11B,HEY2,ZBTB4,HOXA3,ZNF334,ZEB1,FOXD4L1,GRHL1,ZNF292,TCF7L1,SP6,NFATC1,SMAD4,ZNF561,PLSCR1,KLF9,NR2C1,KLF7,ZNF506,ZNF740,JPH2,FOXC1,DACH1,GTF2IRD2B,FOXO3,ETV6,EGR1,RHOXF2,ZNF705A,RUNX1,ZNF493,PLAGL1,STAT4,ATF7,ZNF611,ZNF559,FOXD4L5,ZNF554,CARF,ZNF254,RFX1,CREBL2,FOXI1,RLF,ZNF20,AHR,MZF1,ZBTB38,MEF2A,ZNF776,EHF,HDAC4,REL,ZNF83,HES4,ZNF135,HDAC5,EGR3,ZNF625,ZBTB21,HMX2,E2F7,ZFP3,HBP1,SOX9,ZNF418,CSRNP1,SOX3,CREB3L2,SMAD1,AFF3,ZNF827,GSX2,HOXA7,RORC,SKIDA1,ZNF362,ZNF354C,SP100,ZNF519,ZNF44,ETS1,RBPJ,ZNF723,ZNF446,ZNF81,ZNF429,CC2D1A,ZNF285,ZNF317,ZNF436,ELF2,CIC,FOXG1,NR1D2,ZNF516,ZNF395,POU6F1,HES2,ZFHX2,NFE2L2,HINFP,ZNF512,ZNF132,ZNF652,NRF1,ZNF195,ADNP2,KLF12,ZNF417,ZBTB33,THAP11,ZNF121,OLIG2,MYB,RARB,BATF3,ZNF98,ZNF470,ASCL4,FOSL1,IKZF2,HES7,ZKSCAN8,IRF3,ZNF514,ZBTB48,BARX2,ZNF490,ZHX2,TP53,ZNF586,IRF2,BHLHE40,STAT2,ZNF134,BBX,RUNX3,ZBTB45,ZIC3,TSHZ1,ZNF425,NFATC2,SP2,ZNF577,SP9,KLF8,PKNOX1,ZNF257,STAT5B,GTF2IRD1,NFAT5,ELK3,ZNF483,ZNF426,ZNF568,ZNF282,BCL11A,SKI,IKZF4,CASZ1,PAX6,NPAS2,ZNF532,ZNF518A,TGIF1,PBX2,ZIK1,MAF,ZNF17,STAT3,ZBTB26,CEBPA,ZNF219,ZNF708,ZNF286A,RARG,SP140L,ST18,ZNF502,ZNF358,ZNF596,ZNF580,ZBTB1,USF3,ZSCAN18,SMAD2,ZNF614,PURA,RFXANK,RFX3,ZNF91,ZNF510,ZNF609,FOXN3,ZNF22,ZNF662,FOXB1,ZNF322,HES1,STAT6,ZBTB8B,DEAF1,ZNF184,KLF13,ZNF283,SOX8,TFDP2,ZNF14,THRA,GATA6,FOXJ3,OVOL1,POU3F4,ZNF880,CEBPB,ESX1,ZBTB47,ZNF525,ZSCAN29,SMAD3,ZBTB40,ZNF764,ZNF616,DBP,CLOCK,HEY1,FOSL2,PRDM16,SP7,RFX2,ZNF28,TFAP2B,ZNF124,OLIG1,PATZ1,POU4F1,NFE2,ZNF761,POU2F1,ZNF644,NFIC,NFIA,OLIG3,ZNF587,TFEB,OVOL2,ZNF211,IRX3,ZNF141,CEBPG,CTCF,MEIS3,NFKB1,ZNF540,ZNF407,HIVEP2,LITAF,ZNF551,NRL,VDR,ZNF749,ZNF783,ZNF766,ZNF667,ETV4,WIZ,E2F6,MGA,ZFP37,ZNF562,HIF1A,ZNF669,KLF6,ZNF274,TEAD1,MYT1L,LRRFIP1,NEUROG2,PBX3,ZNF875,ZNF461,ZNF791,ZNF575,ZNF497,ZSCAN26,ZNF821,RAX2,ZNF567,ZBTB49,ZNF117,IRF6,ZNF816,ZNF180,NKX2-3,ZNF729,ZNF148,NFYB,TBX3,SOX13,MYC,ZNF77,ESR1,TFAP2A,JUNB,ZNF844,ZNF592,ZKSCAN1,EBF4,ZNF714,ZNF276,ZNF69,SP1,ZNF771,NHLH2,MAX,NKX2-1,FOXO4,ATF6,MAFF,ZNF610,ZC3H4,BACH1,ZNF563	normal_edge	7.99546
GO_MF_DNA_BINDING_TRANSCRIPTION_FACTOR_BINDING	0.0397849	0.275556	0.234393	-0.277184	-1.2719	417	SOX10,ARID5A,PER1,BCL2,BHLHE41,ID4,SMARCA1,TGFB1I1,KLF5,FOXP1,STAT5A,TCF7L2,NR4A3,RERG,KAT2A,HEY2,NCOA1,GRHL1,XPC,SIRT1,NFATC1,SMAD4,FOXC1,YAP1,GMNN,AKAP8,NCOA7,RUNX1,LATS1,JMJD1C,FHL2,PBXIP1,AHR,LCOR,MDFIC,METTL23,MEF2A,HDAC4,SPEN,HDAC5,SMARCD3,NFKBIA,SOX9,PTPRT,HMGN3,MYOCD,HOXA7,SP100,ETS1,RBPJ,CITED2,HDAC7,SMARCE1,ZNF516,COMMD6,NFE2L2,GABARAPL1,BRD8,MTA1,ID2,ZNF653,MED16,TP53BP2,TP53,BHLHE40,TTC8,DACT1,DDX20,STAT5B,BCL11A,SKI,CGGBP1,IKZF4,NCOR2,DOT1L,PBX2,SETD6,STAT3,CEBPA,CNOT7,RARG,CTNNB1,SMAD2,PURA,HDAC1,CTBP2,LDB1,ARID1A,HES1,KAT2B,SOX8,TRIM32,GATA6,CEBPB,RBBP8,SMAD3,NCOR1,HEY1,PRDM16,DMAP1,ADD1,POU4F1,JUP,NFIA,MMS19,MAP3K7,CDK5RAP3,CEBPG,ANKRD42,BCL10,VDR,WIPI1,HDAC8,HIF1A,HDAC2,SRI,TADA3,TMF1,PARP10,HIF1AN,ID3,TRIP12,ZBTB49,KDM3A,NFYB,TBX3,PRMT2,MYC,ESR1,EBF4,SP1,NHLH2,MAX,SNW1,STRN,NKX2-1,FOXO4,ATF2,BBS5,THRAP3,LMO4,SIK1,WBP2,FOS,HIPK2,KDM1A,PRDM13,YY1,JUND,CREB1,DGKQ,CBX5,BCL6	normal_edge
GO_MF_DNA_BINDING_TRANSCRIPTION_REPRESSOR_ACTIVITY	5.0105e-05	0.00298531	0.557332	-0.394287	-1.70965	214	IRX1,IRX2,ZBTB16,BHLHE41,ZBTB20,SATB1,TCF7,FOXP1,TCF7L2,PRDM2,MXI1,NR1D1,HEY2,ZBTB4,ZEB1,NR2C1,JPH2,DACH1,FOXO3,ETV6,ZNF493,PLAGL1,ATF7,MZF1,ZBTB21,E2F7,ZNF418,RORC,ZNF354C,CC2D1A,NR1D2,POU6F1,HES2,HINFP,ZNF652,KLF12,ZBTB33,THAP11,BATF3,ZNF98,ASCL4,IRF3,TP53,IRF2,BHLHE40,ZNF134,ZBTB45,NFATC2,SP2,KLF8,GTF2IRD1,ELK3,BCL11A,SKI,PAX6,TGIF1,ZBTB26,ZNF219	normal_edge	2.52501
GO_MF_DNA_CLAMP_LOADER_ACTIVITY	0.0774487	0.39252	0.245042	0.59658	1.52069	9	CHTF18,RFC5,RFC2,DSCC1,RFC4	normal_edge
GO_MF_DNA_DAMAGE_SENSOR_ACTIVITY	0.605678	0.865019	0.057853	-0.322117	-0.884342	17	MLH3,XPC	normal_edge
GO_MF_DNA_DEMETHYLASE_ACTIVITY	0.906716	0.991471	0.0469759	-0.395692	-0.661335	3	ALKBH3,FTO	normal_edge
GO_MF_DNA_DIRECTED_DNA_POLYMERASE_ACTIVITY	0.669377	0.895772	0.0797706	0.256635	0.861663	23	POLD1,POLD4,CHRAC1,POLG2,POLM,POLH,REV1,POLE,POLB,POLD3,POLQ,POLG,POLE2	normal_edge
GO_MF_DNA_DNA_ANNEALING_ACTIVITY	0.609813	0.867505	0.0768737	0.398413	0.879297	6	RECQL4,RAD54L,BLM	normal_edge
GO_MF_DNA_DNA_TETHERING_ACTIVITY	0.219512	0.566462	0.120433	-0.59561	-1.23409	6	AHDC1	normal_edge
GO_MF_DNA_ENDONUCLEASE_ACTIVITY	0.0817844	0.393683	0.287805	0.356149	1.41352	44	DNASE1L1,EME2,DNASE2,EXO1,NME1,DICER1,DNA2,DNASE1L2,XRCC1,TATDN1,FEN1,MUS81,DCLRE1C,SLX1A,EME1,HMGA1,NTHL1	normal_edge
GO_MF_DNA_ENDONUCLEASE_ACTIVITY_PRODUCING_3_PHOSPHOMONOESTERS	0.143852	0.495489	0.17822	0.647657	1.36472	5	DNASE2,MUS81,SLX1A,EME1	normal_edge
GO_MF_DNA_ENDONUCLEASE_ACTIVITY_PRODUCING_5_PHOSPHOMONOESTERS	0.0716049	0.37517	0.266351	0.5269	1.47148	12	DNASE1L1,EXO1,DICER1,DNA2,DNASE1L2,FEN1,SLX1A	normal_edge
GO_MF_DNA_EXONUCLEASE_ACTIVITY	0.36413	0.714253	0.116234	0.313807	1.07157	24	EXO1,NME1,POLD1,TATDN1,FEN1,ISG20,EXO5,DCLRE1C	normal_edge
GO_MF_DNA_HELICASE_ACTIVITY	0.0490898	0.304357	0.321776	0.340607	1.42504	56	RECQL4,MCM4,CHD1L,MCM2,RAD54L,ERCC2,CHTF18,RFC5,DNA2,RFC2,MCM8,DSCC1,MCM3,SUPV3L1,RECQL5,WRNIP1,BLM,DHX9	normal_edge
GO_MF_DNA_INSERTION_OR_DELETION_BINDING	0.628505	0.87436	0.0753094	0.391816	0.864738	6	PCNA,MSH2,MSH6	normal_edge
GO_MF_DNA_METHYLTRANSFERASE_ACTIVITY	0.196468	0.546561	0.146416	0.677491	1.29248	4	DNMT3A,MGMT,DNMT1	normal_edge
GO_MF_DNA_NUCLEASE_ACTIVITY	0.113475	0.445682	0.252961	0.293313	1.24348	59	DNASE1L1,EME2,DNASE2,EXO1,NME1,POLD1,DICER1,DNA2,DNASE1L2,XRCC1,TATDN1,FEN1,ISG20,EXO5,MUS81,DCLRE1C,SLX1A,EME1,HMGA1,NTHL1	normal_edge
GO_MF_DNA_N_GLYCOSYLASE_ACTIVITY	0.177033	0.5311	0.161979	0.465576	1.26322	11	PCNA,UNG,NTHL1,SMUG1,MUTYH,MBD4	normal_edge
GO_MF_DNA_POLYMERASE_ACTIVITY	0.474286	0.795183	0.102449	0.276522	0.988302	29	DKC1,POLD1,POLD4,CHRAC1,POLG2,POLM,POLH,REV1,POLE,PTGES3,POLB,TERT,POLD3,POLQ,POLG,POLE2	normal_edge
GO_MF_DNA_POLYMERASE_BINDING	0.0296314	0.232551	0.352488	0.488284	1.56549	20	FANCI,NABP2,LONP1,PCNA,HSP90AB1,POLG2	normal_edge
GO_MF_DNA_REPLICATION_ORIGIN_BINDING	0.169312	0.519611	0.175204	0.439364	1.28695	15	MCM2,CDC45,GRWD1,CDC6,HSPD1,DHX9	normal_edge
GO_MF_DNA_RNA_HELICASE_ACTIVITY	0.994746	1	0.0398407	-0.225004	-0.440047	5	RAD54L2	normal_edge
GO_MF_DNA_RNA_HYBRID_BINDING	0.0589524	0.341593	0.321776	0.744927	1.56969	5	POLR3A,POLR3B,POLR1A,PRIM2,POLR1B	normal_edge
GO_MF_DNA_SECONDARY_STRUCTURE_BINDING	0.08	0.393555	0.271289	0.383352	1.37011	29	RECQL4,HMGB3,RAD51AP1,MSH2,MSH6,HMGB2,BLM,HMGA1,HAND2,LIN54	normal_edge
GO_MF_DNA_TOPOISOMERASE_ACTIVITY	0.119159	0.45304	0.197822	0.633973	1.39918	6	TOP2A,TOP1MT,TOP3A	normal_edge
GO_MF_DNA_TRANSLOCASE_ACTIVITY	0.432671	0.770113	0.0925529	0.549115	1.04757	4	RAD54L,HLTF	normal_edge
GO_MF_DOLICHYL_PHOSPHATE_MANNOSE_PROTEIN_MANNOSYLTRANSFERASE_ACTIVITY	0.875294	0.981342	0.0593488	0.282413	0.65733	7	TMTC4,POMT1	normal_edge
GO_MF_DOPAMINE_BINDING	0.105647	0.43568	0.184706	-0.737618	-1.33771	4	DRD5,DRD1,SLC6A3,DRD4	normal_edge
GO_MF_DOPAMINE_NEUROTRANSMITTER_RECEPTOR_ACTIVITY	0.197761	0.546561	0.132846	-0.737561	-1.23271	3	DRD5,DRD1,DRD4	normal_edge
GO_MF_DOPAMINE_RECEPTOR_BINDING	0.284553	0.633854	0.0992333	-0.455513	-1.16552	13	CAV2,ARRB2,CLIC6,GNA12,DNAJC14,DLG4	normal_edge
GO_MF_DOUBLE_STRANDED_DNA_3_5_DNA_EXONUCLEASE_ACTIVITY	0.559199	0.836101	0.0686326	-0.530482	-0.962055	4	TREX1,RAD9A	normal_edge
GO_MF_DOUBLE_STRANDED_DNA_EXODEOXYRIBONUCLEASE_ACTIVITY	0.441589	0.776165	0.0946646	0.453066	0.999916	6	EXO1,FEN1	normal_edge
GO_MF_DOUBLE_STRANDED_METHYLATED_DNA_BINDING	0.809107	0.963864	0.0492918	-0.370759	-0.725104	5	EGR1,MECP2,MBD1,WT1	normal_edge
GO_MF_DOUBLE_STRANDED_RNA_ADENOSINE_DEAMINASE_ACTIVITY	0.627572	0.87436	0.0689567	0.590632	0.921175	2	ADAR,ADARB1	normal_edge
GO_MF_DOUBLE_STRANDED_RNA_BINDING	0.617241	0.872393	0.0978773	0.218219	0.933246	60	MRPL44,DDX21,DICER1,AGO2,HSPD1,AGO4,TFRC,HSP90AB1,SUPV3L1,MTDH,A1CF,DHX9,OAS3,STAU2,ILF2,AGO3,DDX1,SLC3A2,ELAVL1	normal_edge
GO_MF_DOUBLE_STRANDED_TELOMERIC_DNA_BINDING	0.101243	0.429246	0.186433	-0.608001	-1.39088	9	HMBOX1,XRCC5,ZBTB48,PURA,RAD50,TERF1	normal_edge
GO_MF_DYNACTIN_BINDING	0.621441	0.872598	0.059476	-0.34949	-0.872597	12	PAFAH1B1	normal_edge
GO_MF_DYNEIN_COMPLEX_BINDING	0.230889	0.57956	0.109684	-0.41918	-1.20828	20	PAFAH1B1,SNCA,HDAC6,FMR1,BICD2,FBXW11,DCTN6,KATNB1,RAB29,NUMA1	normal_edge
GO_MF_DYNEIN_HEAVY_CHAIN_BINDING	0.961276	1	0.0534572	0.222239	0.566488	9	DYNC2I2,DYNC1LI2,DYNC1LI1,TRIM58,DYNC2I1	normal_edge
GO_MF_DYNEIN_INTERMEDIATE_CHAIN_BINDING	0.850136	0.975346	0.0678338	0.221527	0.724727	21	DNAAF5,DYNLT2B,DNAH14,DYNLT3,DYNLRB1,DYNLL1,HTT,TRIM58,DYNLL2,RAN,BICD1	normal_edge
GO_MF_DYNEIN_LIGHT_CHAIN_BINDING	0.580046	0.849517	0.0791317	0.420857	0.886816	5	DYNC2I2,DYNC2I1	normal_edge
GO_MF_DYNEIN_LIGHT_INTERMEDIATE_CHAIN_BINDING	0.508661	0.807261	0.0661326	-0.340612	-0.969654	19	HOOK2,CCDC88A,DNHD1	normal_edge
GO_MF_DYSTROGLYCAN_BINDING	0.532663	0.821373	0.0668966	-0.377659	-0.942931	12	DMD,CLASP1,FKRP,CLASP2	normal_edge
GO_MF_D_GLUCOSE_BINDING	0.389522	0.736291	0.100633	0.413444	1.05387	9	G6PD,HK2,GYS1	normal_edge
GO_MF_D_GLUCOSE_SODIUM_SYMPORTER_ACTIVITY	0.557836	0.835406	0.0699459	-0.572487	-0.956819	3	SLC5A1	normal_edge
GO_MF_D_LOOP_DNA_BINDING	0.0192651	0.18593	0.352488	0.806696	1.69984	5	RECQL4,RAD51AP1,BLM	normal_edge
GO_MF_D_MANNOSE_BINDING	0.539837	0.82307	0.0647943	-0.364081	-0.931571	13	CLEC10A,CLN5	normal_edge
GO_MF_EFFLUX_TRANSMEMBRANE_TRANSPORTER_ACTIVITY	0.819121	0.965504	0.0670513	0.2661	0.754389	13	SLC39A9,ABCC5,ABCB6,ABCC1,XPR1,ABCC4	normal_edge
GO_MF_ELECTRON_TRANSFER_ACTIVITY	7.87662e-05	0.00375654	0.538434	0.408242	1.87252	87	GSR,GFUS,GLRX2,NDUFA6,NDUFV3,NDUFB4,NDUFS6,UQCRFS1,NDUFB2,POR,NDUFS2,ME2,UQCR10,NDUFA1,CYC1,NDUFS8,NDUFB9,COX7B,NDUFA8,NDUFB3,NDUFS5,NDUFS7,COX6B1,COX8A,RDH16,NDUFA5,NDUFB1,COX5A,NDUFA9,UQCR11,NDUFB10,CYCS,NDUFB6,NDUFA12,NDUFV1,NDUFA4,NCF1	normal_edge	2.42521
GO_MF_ENDONUCLEASE_ACTIVITY	0.00769145	0.116573	0.407018	0.32547	1.54602	105	RIDA,DNASE1L1,MRPL44,EME2,DNASE2,LACTB2,EXO1,NME1,RNASEH2A,TSEN34,DICER1,DNA2,AGO2,RPP38,POP1,DNASE1L2,XRCC1,RNASET2,TATDN1,RPP40,AGO4,DBR1,ENDOD1,PGBD5,PNKP,ERN1,FEN1,MUS81,DCLRE1C,SLFN11,LAS1L,SLX1A,EME1,HMGA1,TSEN2,NTHL1,AGO3,RPP21	normal_edge
GO_MF_ENDOPEPTIDASE_ACTIVATOR_ACTIVITY	0.0264887	0.220281	0.352488	0.456378	1.58568	26	SFRP2,ADRM1,PSMD14,APH1A,TIMM50,NDUFA13,HSPD1,NCSTN	normal_edge
GO_MF_ENDOPEPTIDASE_ACTIVITY	0.208904	0.556123	0.096563	-0.257097	-1.12828	247	SFRP1,MMP7,PLAT,LTF,KLK5,F3,C1R,CASP1,ADAMTS9,SENP6,BACE1,PRSS57,C1RL,KLK7,CTSS,CASP4,CASP9,ADAMTS1,PREPL,CTSO,MMP3,MMP14,MST1,SENP7,TRABD2B,ECE1,ERAP1,CTSG,PSMB8,USP11,OVCH2,ADAMTSL2,CAPN3,PIK3IP1,CFLAR,ADAMTS13,C1S,KLK8,PSEN1,CAPN8,OMA1,CASP8,ADAM10,ATG4A,TASP1,USP9X,ADAMTS3,RHBDD1,FURIN	normal_edge
GO_MF_ENDOPEPTIDASE_REGULATOR_ACTIVITY	0.112532	0.445351	0.147331	-0.310169	-1.24148	112	LTF,CRIM1,WFDC2,C3,RARRES1,SLPI,A2M,VSIR,SERPING1,PROS1,SNCA,SORL1,COL7A1,CAST,CD109,PRNP,SERPINB1,CST8,CST3,ROCK2,APP,LXN,TIMP4	normal_edge
GO_MF_ENDOPOLYPHOSPHATASE_ACTIVITY	0.0927152	0.408143	0.21925	0.762151	1.45399	4	NUDT3,NUDT4B,NUDT4,NUDT11	normal_edge
GO_MF_ENONE_REDUCTASE_ACTIVITY	0.881974	0.985825	0.0546808	0.366002	0.63576	3	SRD5A3,AKR1C3	normal_edge
GO_MF_ENOYL_COA_HYDRATASE_ACTIVITY	0.567901	0.841536	0.0835991	0.337472	0.942463	12	HACD3,ECHS1,HACD4,HACD2	normal_edge
GO_MF_ENZYME_ACTIVATOR_ACTIVITY	0.341053	0.69027	0.0659816	-0.224955	-1.04917	527	PDGFRA,RGS2,TGFBR2,LTF,ABR,CAV1,ARHGEF10L,SAV1,VSIR,ARHGAP26,INSR,NRG1,RABGAP1L,ERRFI1,ADAP2,NOXA1,CASP1,NANOS3,RGS1,PIK3R1,FERMT2,RAP1GAP2,RASA4,TANK,PARP8,SIRT1,GPRC5B,IGFBP3,SNCA,ACVR2B,CCDC88A,SH3PXD2B,DOCK1,IQGAP2,PHACTR4,TBC1D1,RASA1,SOS1,CAB39L,TBC1D4,DOCK5,ASAP3,CASP9,BTRC,CCND3,EGFR,IL6ST,RASGRP3,MYO9B,BCR,MOB3B,GPRC5D,TBC1D21,TBC1D5,EFNA5,PINK1,TBC1D9,ARHGAP12,PPP2R5B,MAP3K12,SGSM2,ARHGAP40,SRGAP1,PARP6,STXBP5,XRCC5,STRADA,WDR20,FAM13A,PLXNB1,FBXW7,PEX12,GM2A,ROCK2,NF1,WDR41,APP,NCF2,CFLAR,PSME4,RPTOR,RALGAPA1,EIF5,DELE1,PPP1R12B,WDR48,TBC1D3C,NCOR2,RANBP2,APOE,GNB5,DAB2IP,CCNT2,IQGAP1,RABGAP1,FURIN,TBCK,RGS4,GNA12,SERINC1,ARHGEF12,CALM3,AGAP9,TBC1D25,PIM1,KAT2B,GNAQ,TBC1D22A,ARHGAP9,ARHGDIB,ARHGAP23,PLCB1,MAP3K13,GPRC5C,CCNYL1,TBC1D17,MAP3K20,RING1,OCRL,RASA2,C9orf72,ARHGAP5,BTK,ARHGAP29,EVI5,RIN2,NAA16,TBC1D8,MOB3A	normal_edge
GO_MF_ENZYME_INHIBITOR_ACTIVITY	0.00558476	0.0952392	0.407018	-0.31534	-1.41953	321	ANXA1,RGS2,PTN,ANXA3,LTF,CRIM1,WFDC2,GSTP1,CDKN1C,C3,RARRES1,RCAN1,SLPI,CAV1,A2M,SIRPA,SERPING1,PROS1,TXNIP,WDTC1,CLSTN3,SIRT1,CDKN1A,SNCA,APBA3,PKIB,IQGAP2,PI15,SH3RF2,ANXA8,LRP6,SORL1,COL7A1,PRKCH,CAST,HDAC6,CD109,PJA2,PRNP,PLA2R1,PPP1R8,SPRED1,SERPINB1,CST8,CST3,HYAL2,PPP1R14A,APP,LXN,RPTOR,SPRY1,TIMP4,PARVA,PPP1R1B,PPP1R12B,SKI,DUSP22,SFN,LGALS3,HSPBP1,THBS1,CCAR2,IQGAP1,CAMK2N1,FURIN,ACD,TMX1,QARS1,PRKAR2B,RPL11,PI3,PPP1R12C,KAT2B,PPP1R12A,SMR3A,APOC3,CPEB2	normal_edge
GO_MF_ENZYME_REGULATOR_ACTIVITY	0.0216293	0.196933	0.352488	-0.251432	-1.20475	1087	ANXA1,PDGFRA,RGS2,PTN,TGFBR2,ANXA3,LTF,CRIM1,ARHGEF28,WFDC2,DENND2B,GSTP1,GAS6,CDKN1C,C3,RARRES1,RCAN1,SLPI,ABR,CAV1,PPP2R2B,ARHGEF10L,A2M,SAV1,ARHGEF40,ARHGEF38,VSIR,SIRPA,SERPING1,ARHGAP26,INSR,NRG1,PROS1,RABGAP1L,ERRFI1,ADAP2,IQSEC1,BIRC2,NOXA1,TXNIP,CASP1,NANOS3,RGS1,PIK3R1,FERMT2,RAP1GAP2,WDTC1,CLSTN3,RASA4,IRS2,TANK,PARP8,SIRT1,MYCBP2,CDKN1A,GPRC5B,IGFBP3,SH2D3A,SNCA,ACVR2B,APBA3,PKIB,ARHGEF25,CCDC88A,DOCK9,SH3PXD2B,DOCK1,PLEKHG5,IQGAP2,PHACTR4,SBF2,TBC1D1,RAPGEF6,PI15,RASA1,SOS1,CAB39L,SH3RF2,ANXA8,TBC1D4,FGD2,DOCK5,ASAP3,LRP6,CASP9,BTRC,SOS2,SORL1,MAPK8,CCND3,RGL1,EGFR,IL6ST,FBXO8,RALGDS,COL7A1,PLEKHG3,RASGRP3,PRKCH,CAST,MYO9B,BCR,RASGRF2,MOB3B,GPRC5D,TBC1D21,RAPGEFL1,TBC1D5,EFNA5,PLEKHG4B,PCP2,AKAP13,PINK1,HDAC6,TBC1D9,RANGRF,ARHGAP12,PPP2R5B,MAP3K12,CD109,PJA2,SGSM2,ARHGAP40,PRNP,COX6A2,FGD4,ARHGEF3,SRGAP1,PARP6,STXBP5,WDR91,PLA2R1,ARHGEF26,PRKD1,DNMBP,XRCC5,PPP1R8,SPRED1,STRADA,CCNG1,ARHGEF18,WDR20,FAM13A,SERPINB1,PLXNB1,CST8,EPS8L1,FBXW7,CCNG2,WDR6,CCNI,CST3,PEX12,GM2A,HYAL2,PPP1R14A,ROCK2,NF1,WDR41,APP,RIC1,PIK3IP1,NCF2,CFLAR,RAPGEF1,PSME4,LXN,RPTOR,SPRY1,PPP6R2,RALGAPA1,EIF5,TIMP4,PARVA,PPP1R1B,DELE1,PPP1R12B,WDR48,SKI,DUSP22,TBC1D3C,NCOR2,P2RY12,RANBP2,SFN,APOE,RCAN3,KIAA1755,LGALS3,ARHGEF37,HSPBP1,GNB5,HPS1,TRAPPC10,DAB2IP,CCNT2,THBS1,CCAR2,IQGAP1,RABGAP1,CAMK2N1,FURIN,TBCK,ACD,RGN,FARP2,TMX1,RGS4,ANKRD28,RAC2,GNA12,SERINC1,PPP2R3A,QARS1,PRKAR2B,ARHGEF12,CALM3,AGAP9,CCNL1,TBC1D25,PIM1,RPL11,PI3,PPP1R12C,KAT2B,PPP1R12A,SMR3A,APOC3,GNAQ,VAV2,MTMR9,TBC1D22A,PPP1R3B,CPEB2,ARHGAP9,ITSN1,ARHGDIB,TNFSF14,ARHGAP23,GPSM3,BMP2K,RHOU,THG1L,DENND2D,PLCB1,MAT2B,ARHGEF7,SERPINA3,MAP3K13,GPRC5C,CCNYL1,TBC1D17,MAP3K20,RING1,OCRL,RASA2,C9orf72,ARHGAP5,RECK,MANSC4,BTK,MCF2,ARHGAP29,DENND6A,EVI5,RIN2,TNKS,NAA16,TBC1D8,MOB3A,ARHGEF10,RNH1,ARRB1	normal_edge
GO_MF_ENZYME_SUBSTRATE_ADAPTOR_ACTIVITY	0.0862069	0.39877	0.166934	-0.309631	-1.26326	125	KLHDC1,FBXO44,KLHL2,PIK3R1,FBXO32,ASB1,BTRC,KLHL5,KBTBD12,ERCC8,PAQR3,SMAD7,FBXO42,CDC16,FBXW7,WDR6,RPTOR,DET1,APPBP2,PRAMEF1,FBXO11,PRAMEF6,KBTBD2,FEM1A,KLHL9,SH3BGRL,UBR4,FBXO7,KLHL6,ASB11,FBXL2,IVNS1ABP,WDR77,MAPKAP1,FBXW11,FBXO48,ASB7,CDK5RAP3,PEF1,PCMTD1,RAB40B,RBM47	normal_edge
GO_MF_EPHRIN_RECEPTOR_ACTIVITY	0.0871022	0.39877	0.195789	-0.57475	-1.43502	12	NTRK3,EPHA2,EPHA1,EPHB1	normal_edge
GO_MF_EPHRIN_RECEPTOR_BINDING	0.0886076	0.401976	0.188204	-0.466536	-1.35244	22	EFNA5,APP,EFNB2,EFNB3,SRC,PTPN1,NGEF,ANKS1A,EFNA3,SHC1,EFNA1,EFNA2,NCK1,SIPA1L1	normal_edge
GO_MF_EPIDERMAL_GROWTH_FACTOR_RECEPTOR_BINDING	0.169725	0.519611	0.129443	-0.41152	-1.25824	28	ERBB4,SOCS5,PLSCR1,CCDC88A,SOS1	normal_edge
GO_MF_EPINEPHRINE_BINDING	0.362403	0.714057	0.095288	-0.725568	-1.08428	2	DRD4	normal_edge
GO_MF_EPOXIDE_HYDROLASE_ACTIVITY	0.483645	0.795342	0.0894367	0.435207	0.960501	6	EPHX1,EPHX4	normal_edge
GO_MF_ERBB_3_CLASS_RECEPTOR_BINDING	0.0175769	0.177679	0.352488	-0.834905	-1.51414	4	NRG1,PIK3R1	normal_edge
GO_MF_ER_RETENTION_SEQUENCE_BINDING	0.0860927	0.39877	0.227987	0.770456	1.46984	4	KDELR3,KDELR2,KDELR1,KCNIP2	normal_edge
GO_MF_ESTRADIOL_17_BETA_DEHYDROGENASE_NAD_P_PLUS_ACTIVITY	0.825796	0.967293	0.0463228	-0.283772	-0.708515	12	AKR1C2,HSD17B11,HSD17B8,DHRS11,HSD17B4	normal_edge
GO_MF_ESTROGEN_16_ALPHA_HYDROXYLASE_ACTIVITY	0.837838	0.971885	0.052163	0.569379	0.770553	1	CYP1B1	normal_edge
GO_MF_ESTROGEN_2_HYDROXYLASE_ACTIVITY	0.837838	0.971885	0.052163	0.569379	0.770553	1	CYP1B1	normal_edge
GO_MF_ESTROGEN_RESPONSE_ELEMENT_BINDING	0.240901	0.59113	0.113787	-0.562291	-1.2232	7	NR3C2	normal_edge
GO_MF_EUKARYOTIC_INITIATION_FACTOR_4E_BINDING	0.689775	0.906685	0.0561767	-0.381208	-0.829272	7	EIF4EBP2,EIF4EBP3	normal_edge
GO_MF_EXCITATORY_EXTRACELLULAR_LIGAND_GATED_MONOATOMIC_ION_CHANNEL_ACTIVITY	0.261218	0.609618	0.103576	-0.439001	-1.16803	15	CHRFAM7A,TRPV1,CHRNB1,P2RX3,CHRNA2,CHRNB4	normal_edge
GO_MF_EXOGENOUS_PROTEIN_BINDING	0.0806676	0.393555	0.184706	-0.370508	-1.3267	58	ANPEP,ITGA2,ITGB6,EPHA2,CXADR,PLSCR1,EGFR,MYH10,AXL,CD55,SCARB2,ITGAV,HYAL2,CR2,TNFRSF14,CD81,NECTIN1,ITGB3,SLC20A2,CLDN1,NECTIN4,ITGA5,EFNB2	normal_edge
GO_MF_EXONUCLEASE_ACTIVITY	0.932489	0.999	0.0857844	0.170871	0.764813	81	EXO1,ISG20L2,NME1,ERI1,POLD1,EXOSC8,EXOSC7,REXO5,ERI2,TATDN1,EXOSC5,SUPV3L1,FEN1,ISG20,EXO5,DCLRE1C,DDX1,USB1,POLE,DCPS,NOCT,DXO,ENPP1,DIS3L,EXOSC10,PNPT1,EXOSC4,NME7,ZC3H12A	normal_edge
GO_MF_EXOPEPTIDASE_ACTIVITY	0.634899	0.878548	0.048215	-0.240018	-0.904099	74	ANPEP,PM20D2,AGBL2,MMP14,SCPEP1,ERAP1,SCRN2,LNPEP,CNDP1,LTA4H,CPZ,LAP3,ADAM10,PLBD1,DPP7,CPE,AGBL3,CPD,METAP2,FOLH1,NPEPPS	normal_edge
GO_MF_EXTRACELLULARLY_ATP_GATED_MONOATOMIC_CATION_CHANNEL_ACTIVITY	0.86755	0.977965	0.0567672	0.355571	0.67834	4	P2RX4,P2RX6	normal_edge
GO_MF_EXTRACELLULAR_LIGAND_GATED_MONOATOMIC_ION_CHANNEL_ACTIVITY	0.132512	0.478342	0.149208	-0.435652	-1.30671	26	GABRP,GRIA4,CHRFAM7A,TRPV1,CHRNB1,P2RX3,CHRNA2,GRIN2B,CHRNB4	normal_edge
GO_MF_EXTRACELLULAR_MATRIX_BINDING	0.0102136	0.130508	0.38073	-0.498214	-1.66364	42	LTBP2,ITGA2,NTN4,TGFBI,ADAMTSL5,TINAGL1,CTSS,FKRP,ADAMTSL2,ITGAV,LGALS1,LYPD3,POLR2A,LGALS3,THBS1,ITGB3	normal_edge
GO_MF_EXTRACELLULAR_MATRIX_CONSTITUENT_CONFERRING_ELASTICITY	0.112652	0.445351	0.173748	-0.62818	-1.36653	7	FBLN5,EMILIN2,LAMC1	normal_edge
GO_MF_EXTRACELLULAR_MATRIX_PROTEIN_BINDING	0.0129846	0.152857	0.38073	-0.88174	-1.47369	3	ITGB8,GABBR1,ITGAV	normal_edge
GO_MF_EXTRACELLULAR_MATRIX_STRUCTURAL_CONSTITUENT	0.150386	0.497253	0.12564	-0.300485	-1.19538	105	CHI3L1,MGP,MFGE8,LAMA3,LTBP2,LAMB3,SBSPON,FBLN5,TNC,TGFBI,COL16A1,COL27A1,TINAGL1,COL4A5,LAMB2,EMILIN2,LAMC1,FGL2,COL7A1,FMOD,FCGBP,LAMA4,COL6A2,LAMC2,SPON1	normal_edge
GO_MF_EXTRACELLULAR_MATRIX_STRUCTURAL_CONSTITUENT_CONFERRING_COMPRESSION_RESISTANCE	0.009241	0.121903	0.38073	0.706476	1.80081	9	LUM,TUFT1,BGN,DCN	normal_edge
GO_MF_EXTRACELLULAR_MATRIX_STRUCTURAL_CONSTITUENT_CONFERRING_TENSILE_STRENGTH	0.0280251	0.228626	0.352488	0.469152	1.61337	25	COL3A1,COL1A1,COL6A3,COL1A2,COL5A1	normal_edge
GO_MF_E_BOX_BINDING	0.0113809	0.139266	0.38073	-0.504935	-1.62136	35	PER1,BHLHE41,MYBBP1A,NR1D1,ZEB1,AHR,OLIG2,BHLHE40,HDAC1,HES1,CLOCK,OLIG1,OLIG3,HIF1A,NEUROG2,MYC,MAX	normal_edge
GO_MF_FAD_BINDING	0.697059	0.907465	0.0481184	-0.260295	-0.840919	36	XDH,DUOX1,STEAP3,CYBB,MICAL3,D2HGDH,MICAL2,PCYOX1,ACOX3,COQ6,SQOR,STEAP4,AGPS,PRODH2,ERO1B,MICAL1	normal_edge
GO_MF_FATTY_ACID_BINDING	0.37223	0.724211	0.0787114	-0.331508	-1.06448	35	RBP1,GSTP1,SNCA,FABP6,GSTM2,FABP7,S100A9,FFAR4	normal_edge
GO_MF_FATTY_ACID_DERIVATIVE_BINDING	0.819121	0.965504	0.0670513	0.265984	0.754063	13	SOAT1,ACBD3,DBI,ACBD7,FABP1,ACBD5,ACOT7	normal_edge
GO_MF_FATTY_ACID_ELONGASE_ACTIVITY	0.697632	0.907465	0.0579755	-0.468121	-0.84896	4	ELOVL5,ELOVL6	normal_edge
GO_MF_FATTY_ACID_OMEGA_HYDROXYLASE_ACTIVITY	0.473881	0.795183	0.0782955	-0.614759	-1.02747	3	CYP4V2,CYP4F11	normal_edge
GO_MF_FATTY_ACID_TRANSMEMBRANE_TRANSPORTER_ACTIVITY	0.710526	0.912904	0.0702813	0.305989	0.830222	11	ABCD1,SLC27A2,SLC2A1,ABCD3	normal_edge
GO_MF_FATTY_ACYL_COA_SYNTHASE_ACTIVITY	0.10683	0.436712	0.179782	-0.695077	-1.35938	5	ACSM6,ACSM5	normal_edge
GO_MF_FATZ_BINDING	0.843621	0.973839	0.054794	0.438059	0.683216	2	TCAP,MYOZ1	normal_edge
GO_MF_FERRIC_IRON_BINDING	0.0099413	0.12917	0.38073	0.853495	1.62825	4	RRM2,FXN	normal_edge
GO_MF_FERROUS_IRON_BINDING	0.397476	0.743769	0.0787114	-0.390765	-1.05989	16	SNCA,TET2,FECH,ISCU,EGLN3,ALKBH3,HIF1AN,FTO	normal_edge
GO_MF_FERROUS_IRON_TRANSMEMBRANE_TRANSPORTER_ACTIVITY	0.0139444	0.160102	0.38073	-0.79647	-1.65027	6	SLC25A37,SLC39A14,SLC40A1,SLC25A28	normal_edge
GO_MF_FIBRINOGEN_BINDING	0.765661	0.937544	0.0650878	0.354463	0.746914	5	FBLN1	normal_edge
GO_MF_FIBROBLAST_GROWTH_FACTOR_BINDING	0.578864	0.848454	0.0599892	-0.332335	-0.912396	17	TGFBR3,ITGAV,THBS1,ITGB3,GLG1,FGFR1	normal_edge
GO_MF_FIBROBLAST_GROWTH_FACTOR_RECEPTOR_ACTIVITY	0.538283	0.822834	0.0831291	0.435039	0.9167	5	FGFR3,FGFR4,FGFRL1,FGFR2	normal_edge
GO_MF_FIBROBLAST_GROWTH_FACTOR_RECEPTOR_BINDING	0.578767	0.848454	0.0639272	-0.373233	-0.906913	11	FGF2,FGF12,FGF20	normal_edge
GO_MF_FIBRONECTIN_BINDING	0.479675	0.795183	0.09855	0.297703	0.999551	23	SFRP2,MMP2,FBLN1,CTSK	normal_edge
GO_MF_FILAMIN_BINDING	0.0440141	0.290306	0.287857	-0.664241	-1.48407	8	DPYSL3,SMAD4,NEBL,FBLIM1,TMEM67	normal_edge
GO_MF_FK506_BINDING	0.591474	0.856142	0.0646485	-0.391769	-0.896225	9	NFATC1,FKBP5,FKBP1B	normal_edge
GO_MF_FLAP_ENDONUCLEASE_ACTIVITY	0.192941	0.54431	0.153159	0.540869	1.2589	7	EXO1,DNA2,FEN1,MUS81,SLX1A	normal_edge
GO_MF_FLAVIN_ADENINE_DINUCLEOTIDE_BINDING	0.925272	0.997626	0.0312771	-0.199052	-0.739344	71	FMO2,XDH,DUOX1,STEAP3,DPYD,ACADSB,CHDH,CYBB,MICAL3,D2HGDH,MICAL2,DUS3L,ACADVL,FMO4,PCYOX1	normal_edge
GO_MF_FLIPPASE_ACTIVITY	0.782245	0.950343	0.048799	-0.301358	-0.752423	12	ATP10A,MFSD2A,TMEM30B,ABCB1	normal_edge
GO_MF_FLOPPASE_ACTIVITY	0.693827	0.906846	0.0730744	0.30261	0.845102	12	ATP8B1,ABCG1,ATP11B,ATP11A,ABCA2,RFT1,ABCA7,ATP8B2,ATP8A1	normal_edge
GO_MF_FMN_BINDING	0.236902	0.586735	0.134273	0.469778	1.19747	9	POR,NOS3,MTRR,NDUFV1,TYW1,DUS2	normal_edge
GO_MF_FOLIC_ACID_BINDING	0.138952	0.484893	0.179782	0.499837	1.32969	10	SLC19A1,TYMS,FTCDNL1,DHFR,FOLR1,SLC46A1,UROS	normal_edge
GO_MF_FOLIC_ACID_TRANSMEMBRANE_TRANSPORTER_ACTIVITY	0.0949227	0.413481	0.216543	0.751979	1.43459	4	SLC19A1,SLC25A32,SLC46A1	normal_edge
GO_MF_FOUR_WAY_JUNCTION_DNA_BINDING	0.0536393	0.320801	0.321776	0.529305	1.52356	14	HMGB3,MSH2,MSH6,HMGB2,BLM	normal_edge
GO_MF_FOUR_WAY_JUNCTION_HELICASE_ACTIVITY	0.0812065	0.393555	0.24134	0.699929	1.47487	5	RECQL4,RECQL5,BLM	normal_edge
GO_MF_FRIZZLED_BINDING	0.0432502	0.287305	0.321776	-0.487532	-1.50726	30	SFRP1,FZD7,MAGI3,LRP6,FZD1,WNT9A,APP,WNT3,RYK	normal_edge
GO_MF_FRUCTOSE_2_6_BISPHOSPHATE_2_PHOSPHATASE_ACTIVITY	0.588342	0.853601	0.0661326	-0.517775	-0.939011	4	PFKFB4,PFKFB2	normal_edge
GO_MF_FRUCTOSE_BINDING	0.906542	0.991471	0.0573667	0.287656	0.634857	6	ALDOA,PFKM,SLC2A5,PFKL	normal_edge
GO_MF_FRUCTOSE_TRANSMEMBRANE_TRANSPORTER_ACTIVITY	0.887348	0.987734	0.0445962	-0.291787	-0.634747	7	SLC2A11,SLC2A8	normal_edge
GO_MF_FUCOSE_BINDING	0.15078	0.497253	0.148262	-0.608976	-1.32475	7	CLEC10A,SELP,FUOM,ASGR1,ACR,CLEC17A	normal_edge
GO_MF_FUCOSYLTRANSFERASE_ACTIVITY	0.907834	0.991528	0.0566484	0.248647	0.606921	8	POFUT1,FUT1,FUT2,FUT6,POFUT2	normal_edge
GO_MF_GABA_A_RECEPTOR_ACTIVITY	0.113835	0.445755	0.173748	-0.685244	-1.34015	5	GABRP	normal_edge
GO_MF_GABA_RECEPTOR_ACTIVITY	0.0558607	0.330895	0.321776	-0.673705	-1.50521	8	GABRP,GABBR1	normal_edge
GO_MF_GABA_RECEPTOR_BINDING	0.164384	0.513871	0.140406	-0.541031	-1.31464	11	ERBB4,GABARAPL1,TRAK1	normal_edge
GO_MF_GALACTOSIDASE_ACTIVITY	0.320186	0.674457	0.114267	0.535228	1.12782	5	MYORG,NAGA,GLB1,GLA	normal_edge
GO_MF_GALACTOSIDE_BINDING	0.682836	0.904305	0.0601186	-0.524595	-0.876776	3	LGALS9C	normal_edge
GO_MF_GALACTOSYLTRANSFERASE_ACTIVITY	0.0969529	0.418405	0.24134	0.427775	1.37149	20	CERCAM,A4GALT,B3GALT4,COLGALT1,C1GALT1C1,B4GALT4,PLOD3	normal_edge
GO_MF_GALANIN_RECEPTOR_ACTIVITY	0.997792	1	0.0502948	0.225582	0.430354	4	CYSLTR2,GAL	normal_edge
GO_MF_GAMMA_AMINOBUTYRIC_ACID_SODIUM_CHLORIDE_SYMPORTER_ACTIVITY	0.479053	0.795183	0.0764767	-0.563603	-1.02212	4	SLC6A6,SLC6A13	normal_edge
GO_MF_GAMMA_AMINOBUTYRIC_ACID_TRANSMEMBRANE_TRANSPORTER_ACTIVITY	0.479053	0.795183	0.0764767	-0.563603	-1.02212	4	SLC6A6,SLC6A13	normal_edge
GO_MF_GAMMA_CATENIN_BINDING	0.00178376	0.0428366	0.45506	-0.756182	-1.77392	10	PTPRK,TCF7L2,DSG1,DSC3,PTPRT	normal_edge	1.36819
GO_MF_GAMMA_TUBULIN_BINDING	0.40678	0.751	0.0762797	-0.348381	-1.04494	26	PDE4B,PAK1,BLOC1S2,CDK5RAP2,TUBGCP3,MARK4,BRSK1,ARHGEF7,TUBGCP6,NDRG1	normal_edge
GO_MF_GANGLIOSIDE_BINDING	0.502146	0.804932	0.0826646	0.567952	0.986556	3	RTN4R,EPDR1	normal_edge
GO_MF_GAP_JUNCTION_CHANNEL_ACTIVITY	0.671692	0.896116	0.0558265	-0.337353	-0.842295	12	GJC2,GJB2,PANX1,GJB3,GJA1	normal_edge
GO_MF_GAP_JUNCTION_CHANNEL_ACTIVITY_INVOLVED_IN_CARDIAC_CONDUCTION_ELECTRICAL_COUPLING	0.93819	0.999	0.0531298	0.30358	0.579154	4	GJC3,GJC1	normal_edge
GO_MF_GAP_JUNCTION_CHANNEL_ACTIVITY_INVOLVED_IN_CELL_COMMUNICATION_BY_ELECTRICAL_COUPLING	0.518198	0.813011	0.0699459	-0.442087	-0.961707	7	GJC2,GJB2	normal_edge
GO_MF_GAP_JUNCTION_HEMI_CHANNEL_ACTIVITY	0.587687	0.853601	0.0673624	-0.560673	-0.937073	3	PANX1,GJA1,GJA5	normal_edge
GO_MF_GATED_CHANNEL_ACTIVITY	0.0828331	0.393683	0.168238	-0.300303	-1.25196	152	GABRP,CACHD1,TTYH1,ITPR1,ITPR2,ANO1,PKD2,KCNS3,ANO4,KCNC3,CNGA4,TTYH2,GRIA4,CACNA1C,ANO6,CHRFAM7A,KCNQ1,CYBB,KCNN4,TRPV1,CHRNB1,CLCN3,BNIP1,HVCN1,TMEM37,KCNJ12,CACNA2D1,P2RX3,CACNG7,BEST1,KCNA10,CHRNA2,HCN4,TSPOAP1,TMC3,GRIN2B,TMEM63C,CHRNB4	normal_edge
GO_MF_GDP_BINDING	0.809187	0.963864	0.0838361	0.198353	0.828851	55	UCP2,RAP2C,RAB18,NME1,RALB,RAB35,RAB4A,MIEF1	normal_edge
GO_MF_GDP_DISSOCIATION_INHIBITOR_ACTIVITY	0.605978	0.865019	0.0852885	0.298077	0.896189	16	GDI1,CHML,ITGB1BP1,GPSM2	normal_edge
GO_MF_GDP_PHOSPHATASE_ACTIVITY	0.785714	0.952889	0.0635008	0.304998	0.744467	8	CANT1,ENTPD7,ENTPD2	normal_edge
GO_MF_GENERAL_TRANSCRIPTION_INITIATION_FACTOR_ACTIVITY	2.34153e-05	0.00155544	0.57561	0.52976	2.10864	46	TAF13,GTF2A2,TAF4,GTF3C6,TAF11,GTF2H3,DR1,BRF2,SNAPC3,BRF1,GTF3C4,TAF9B,GTF2H4,SNAPC1,GTF2E1,TAF7L,GTF3C1,TAF1,PRRX1,DRAP1,TBP	normal_edge	2.80815
GO_MF_GENERAL_TRANSCRIPTION_INITIATION_FACTOR_BINDING	0.334507	0.685073	0.141225	0.261295	1.04762	49	TAF13,GTF2A2,HSF1,TAF11,DR1,BRF2,BRF1,RELA,CTDP1,TAF1,DRAP1,TBP	normal_edge
GO_MF_GI_O_COUPLED_SEROTONIN_RECEPTOR_ACTIVITY	0.814672	0.963925	0.0534572	0.576629	0.780365	1	HTR1D	normal_edge
GO_MF_GLCNAC_2_PP_DOL_MANNOSYLTRANSFERASE_ACTIVITY	0.408389	0.751	0.0959207	0.563456	1.07493	4	ALG3,ALG12	normal_edge
GO_MF_GLIAL_CELL_DERIVED_NEUROTROPHIC_FACTOR_RECEPTOR_ACTIVITY	0.201493	0.550517	0.131458	-0.736018	-1.23013	3	GFRA2,GFRA1,GFRA3	normal_edge
GO_MF_GLUCOKINASE_ACTIVITY	0.545254	0.82649	0.0797706	0.481025	0.917674	4	HK2,HK1	normal_edge
GO_MF_GLUCOSIDASE_ACTIVITY	0.610052	0.867505	0.0619763	-0.407565	-0.886609	7	PGGHG,MOGS,GANC	normal_edge
GO_MF_GLUCOSYLTRANSFERASE_ACTIVITY	0.0326524	0.247892	0.321776	0.510571	1.49553	15	ALG8,PLOD2,POGLUT3,GYG1,GYS1,PLOD3,ALG5	normal_edge
GO_MF_GLUCURONIDASE_ACTIVITY	0.706009	0.911295	0.0652353	0.46151	0.801663	3	GUSB,HPSE	normal_edge
GO_MF_GLUCURONOSYLTRANSFERASE_ACTIVITY	0.59306	0.856408	0.0588438	-0.337297	-0.914862	16	CSGALNACT1,EXTL1,CHSY3,CHSY1,UGT2B15,B4GAT1	normal_edge
GO_MF_GLUCURONOSYL_N_ACETYLGALACTOSAMINYL_PROTEOGLYCAN_4_BETA_N_ACETYLGALACTOSAMINYLTRANSFERASE_ACTIVITY	0.135889	0.483512	0.157403	-0.654654	-1.35643	6	CSGALNACT1,CSGALNACT2,CHSY3,CHSY1	normal_edge
GO_MF_GLUTAMATE_BINDING	0.987124	1	0.0494905	0.286616	0.497864	3	GCLC,GRIN1	normal_edge
GO_MF_GLUTAMATE_GATED_CALCIUM_ION_CHANNEL_ACTIVITY	0.481343	0.795342	0.0774768	-0.608478	-1.01697	3	GRIN2B,GRIN2A	normal_edge
GO_MF_GLUTAMATE_GATED_RECEPTOR_ACTIVITY	0.25784	0.608687	0.109684	-0.579009	-1.1997	6	GRIA4,GRIN2B,GRIN2A,GRID1,GRIK5	normal_edge
GO_MF_GLUTAMATE_RECEPTOR_ACTIVITY	0.15669	0.504228	0.146416	-0.591473	-1.32149	8	GRIA4,GRM4,GRIN2B,GRM3,GRIN2A,GRID1,GRIK5	normal_edge
GO_MF_GLUTAMATE_RECEPTOR_BINDING	0.961656	1	0.0352404	-0.198017	-0.608297	29	HOMER1,HOMER2,PRNP,CALM3,SRC,DLG4,PTK2B,RAPSN,GRIPAP1,PTPN4,OPHN1,DLG1,FLOT1,RASGRF1	normal_edge
GO_MF_GLUTAMATE_SODIUM_SYMPORTER_ACTIVITY	0.514403	0.812216	0.0791317	0.646486	1.00829	2	SLC1A1,SLC1A6	normal_edge
GO_MF_GLUTATHIONE_BINDING	0.609236	0.867505	0.0632191	-0.383803	-0.878002	9	PTGES,GSTM2	normal_edge
GO_MF_GLUTATHIONE_DISULFIDE_OXIDOREDUCTASE_ACTIVITY	0.205607	0.552644	0.147331	0.570201	1.25843	6	GSR,GLRX2	normal_edge
GO_MF_GLUTATHIONE_HYDROLASE_ACTIVITY	0.322242	0.676489	0.0962406	-0.582959	-1.14011	5	GGT6,GGTLC1	normal_edge
GO_MF_GLUTATHIONE_PEROXIDASE_ACTIVITY	0.408517	0.751	0.0772747	-0.387005	-1.04969	16	GSTP1,PTGES,GSTM2	normal_edge
GO_MF_GLUTATHIONE_TRANSFERASE_ACTIVITY	0.170616	0.521094	0.131458	-0.429556	-1.25336	23	GSTP1,GSTO2,PTGES,GSTM2,GSTA2	normal_edge
GO_MF_GLUTATHIONE_TRANSMEMBRANE_TRANSPORTER_ACTIVITY	0.179907	0.532844	0.158514	0.592126	1.30682	6	SLC25A40,SLC25A39,ABCC5,ABCC1,ABCC4	normal_edge
GO_MF_GLYCEROL_CHANNEL_ACTIVITY	0.88843	0.987734	0.0525899	-0.561358	-0.746943	1	AQP3	normal_edge
GO_MF_GLYCEROL_TRANSMEMBRANE_TRANSPORTER_ACTIVITY	0.88843	0.987734	0.0525899	-0.561358	-0.746943	1	AQP3	normal_edge
GO_MF_GLYCEROPHOSPHODIESTER_PHOSPHODIESTERASE_ACTIVITY	0.684549	0.904305	0.0667426	0.470956	0.81807	3	GDPD2,GDE1,GDPD5	normal_edge
GO_MF_GLYCEROPHOSPHOLIPID_FLIPPASE_ACTIVITY	0.921847	0.995146	0.0439759	-0.256252	-0.60114	10	ATP10A,MFSD2A,ABCB1	normal_edge
GO_MF_GLYCINE_BINDING	0.870403	0.978909	0.0459538	-0.34405	-0.672869	5	GRIN2B,GLRA2,GLDC	normal_edge
GO_MF_GLYCINE_N_ACYLTRANSFERASE_ACTIVITY	0.704545	0.911295	0.0635008	-0.658774	-0.876565	1	GLYATL2	normal_edge
GO_MF_GLYCINE_TRANSMEMBRANE_TRANSPORTER_ACTIVITY	0.799065	0.961359	0.0633597	0.326986	0.721657	6	SLC6A9,SLC25A38,SLC6A5	normal_edge
GO_MF_GLYCOGEN_BINDING	0.325744	0.677479	0.0956031	-0.58062	-1.13554	5	PPP1R3E,PPP1R3B	normal_edge
GO_MF_GLYCOLIPID_BINDING	0.190217	0.54431	0.166934	0.35602	1.21572	24	PPT1,MANF,CLN6,RTN4R,LAMB1,PIGT,PLEKHA8,EPDR1,CLN3,PIGU	normal_edge
GO_MF_GLYCOSAMINOGLYCAN_BINDING	0.00684739	0.107933	0.407018	-0.369804	-1.51022	132	SFRP1,JCHAIN,PTN,TGFBR2,LTBP2,LTF,TLR2,FGF2,PAFAH1B1,DPYSL3,ADAMTSL5,EXTL2,PRSS57,TGFBR3,NCAN,IGHM,SELP,ADAMTS1,LAYN,GFRA2,PGF,PRNP,ADA2,CTSG,LAMC2,HYAL2,APP,RSPO4,LXN,LIPH,FGF12,APOE,THBS1,ADAMTS3,FURIN,LGR6	normal_edge
GO_MF_GLYCOSPHINGOLIPID_BINDING	0.927817	0.998692	0.0432769	-0.27063	-0.60465	8	SELP,LAMA1	normal_edge
GO_MF_GLYCOSYLCERAMIDASE_ACTIVITY	0.323643	0.677195	0.10208	-0.742511	-1.10959	2	GALC	normal_edge
GO_MF_GLYCOSYLTRANSFERASE_ACTIVITY	0.484277	0.795342	0.158514	0.19169	1.00335	192	ST3GAL4,ALG8,CERCAM,QPRT,RPN1,ZC3HAV1,B3GALNT2,PIGQ,ALG3,ST3GAL1,RPN2,DPM1,PLOD2,POFUT1,PARP1,PIGA,TMTC4,A4GALT,POGLUT3,GYG1,ST6GAL1,GALNT3,PNP,EXT1,UPP1,B3GALT4,AGL,COLGALT1,C1GALT1C1,MGAT2,DPAGT1,MGAT1,FUT1,ST6GALNAC4,B4GALT4,ST3GAL3,UGT2B28,GYS1,ST3GAL5,GALNT6,CHPF2,ALG12,PLOD3,DPY19L2,EXT2,OSTC,ALG5,UMPS,XYLT1,PIGP,ARF4,STT3A,SIRT5	normal_edge
GO_MF_GMP_KINASE_ACTIVITY	0.384749	0.733036	0.0855357	-0.501014	-1.0899	7	MAGI3,CASK	normal_edge
GO_MF_GPI_ANCHOR_BINDING	0.404706	0.751	0.100279	0.444729	1.03513	7	PIGT,PIGU,GPAA1,THY1,DPEP1	normal_edge
GO_MF_GPI_LINKED_EPHRIN_RECEPTOR_ACTIVITY	0.00909624	0.12085	0.38073	-0.895938	-1.49741	3	NTRK3	normal_edge
GO_MF_GROWTH_FACTOR_ACTIVITY	0.158236	0.508323	0.122679	-0.318906	-1.21844	80	PTN,MIA,FGF2,NRG1,JAG1,JAG2,CSF1,VEGFD,PGF,IL34,ADA2,TYMP,MACC1,KITLG,TGFB2,PDGFC,FGF12,CLEC11A,FGF20,TGFB3	normal_edge
GO_MF_GROWTH_FACTOR_BINDING	0.000612396	0.0196389	0.477271	-0.442052	-1.72678	95	NTRK2,KIT,PDGFRA,TGFBR2,LTBP2,A2M,INSR,NGFR,NTRK3,IGF1R,IL1R1,ITGB4,EPHA2,IGFBP3,TGFBR3,ACVR2B,IL11RA,LIFR,GHRHR,ACVR1,EGFR,IL6ST,BMPR2,CSF1R,OSMR,ITGAV,HYAL2,LTBP3,THBS1,IL10RA,TGFB3,FURIN,COL6A1,ITGB3	normal_edge	1.70688
GO_MF_GROWTH_FACTOR_RECEPTOR_BINDING	0.021029	0.19557	0.352488	-0.387528	-1.48908	84	PDGFRA,FGF2,ERBB4,IL1R1,SOCS5,PLSCR1,PIBF1,CCDC88A,SOS1,VEGFD,IL6ST,PGF,ERAP1,APP,IRAK4,PSEN1,PDGFC,TOLLIP,FGF12,DAB2IP,FGF20,ITGB3,VAV2,ITGA5	normal_edge
GO_MF_GROWTH_HORMONE_RECEPTOR_BINDING	0.960821	1	0.0443293	-0.333103	-0.556727	3	CSH2,TYK2	normal_edge
GO_MF_GTPASE_ACTIVATING_PROTEIN_BINDING	0.705151	0.911295	0.0562941	-0.352856	-0.807207	9	PLCD1,PLXNB1	normal_edge
GO_MF_GTPASE_ACTIVATOR_ACTIVITY	0.0518433	0.31308	0.2114	-0.295978	-1.28369	215	RGS2,ABR,ARHGEF10L,ARHGAP26,RABGAP1L,ERRFI1,ADAP2,RGS1,PIK3R1,RAP1GAP2,RASA4,DOCK1,IQGAP2,TBC1D1,RASA1,SOS1,TBC1D4,DOCK5,ASAP3,RASGRP3,MYO9B,BCR,TBC1D21,TBC1D5,TBC1D9,ARHGAP12,SGSM2,ARHGAP40,SRGAP1,STXBP5,FAM13A,PLXNB1,NF1,WDR41,RALGAPA1,EIF5,TBC1D3C,GNB5,DAB2IP,IQGAP1,RABGAP1,TBCK,RGS4,ARHGEF12,AGAP9,TBC1D25,GNAQ,TBC1D22A,ARHGAP9,ARHGDIB,ARHGAP23,PLCB1,TBC1D17,OCRL,RASA2,C9orf72,ARHGAP5,ARHGAP29,EVI5,RIN2,TBC1D8,ARRB1	normal_edge
GO_MF_GTPASE_ACTIVITY	0.892135	0.989553	0.0232958	-0.182813	-0.807405	260	RGS2,GBP2,ARL4C,RAB12,RERG,RGS1,ATL2,RABL2B,RRAS2,RAB11B,ARL4A,SEPTIN4,RASA1,GNB3,GNAL,RAB2B,RRAS,RRAD,RASEF,GBP1,TUBB2B,TSR1,MX1,DRG2,SEPTIN10,RAB27B,RAB6C,GTPBP10,GNAI2,GEM,GNB5,DIRAS1,RGS4,RAC2,GNA12,RAB15,RAP1B,AGAP9,GNA15,GNAQ,RAB34,ARHGDIB,ATL1,RAB5A,RAB10,RHOU,RAB32,RAB43,REM2,ARHGAP5,GNA11,GTPBP2,GPN2,TUBB8,RAB40B,ARL2,NKIRAS1,RAB27A,RAB33A,RGS12,ABCE1,RHOQ,MFN2,REM1	normal_edge
GO_MF_GTPASE_BINDING	0.54655	0.82649	0.0457704	-0.215506	-0.965728	298	CAV1,YBX3,CDC42EP1,MYO5B,PAK3,NGFR,RABGAP1L,ERRFI1,NOXA1,MYCBP2,DOCK1,IQGAP2,RAPGEF6,RASA1,GNB3,CDC42EP4,FGD2,DOCK5,SORL1,PLEKHG3,RASGRP3,PRKCH,MYO9B,TBC1D21,AKAP13,RPH3AL,BRAF,RANGRF,CDC42EP5,SGSM2,EXPH5,FGD4,SRGAP1,PAK1,SYTL1,ROCK2,RIC1,ROCK1,NCF2,RABGGTA,RPTOR,HPS6,WDR44,UNC13B,XPO7,RANBP2,RANBP3,AFDN,FMNL2,ATG16L1,IQGAP1,RABGAP1,ABI2,DIAPH2,EHD1,GGA2,SPTBN1,RAB11FIP2,TRIOBP,RAB34,ARHGDIB,GCC2,RBSN,BICD2,ANKFY1,OCRL,AIMP1,C9orf72,MAPKAP1,EVI5,RIN2,POU4F1,MICALL1,NDRG1,GAS8	normal_edge
GO_MF_GTPASE_INHIBITOR_ACTIVITY	0.792808	0.955067	0.0491928	-0.30423	-0.739243	11	IQGAP2,IQGAP1,CPEB2	normal_edge
GO_MF_GTP_DEPENDENT_PROTEIN_BINDING	0.593701	0.856408	0.0587186	-0.317916	-0.905042	19	RAPGEF6,HPS6,UNC13B,EEA1,RAB34,RAB32,RAPGEF5,AP3B1	normal_edge
GO_MF_GUANINE_NUCLEOTIDE_TRANSMEMBRANE_TRANSPORTER_ACTIVITY	0.615894	0.871954	0.0734381	0.447363	0.853456	4	SLC19A1,SLC17A9,ABCC4	normal_edge
GO_MF_GUANYLATE_CYCLASE_ACTIVITY	0.218579	0.566462	0.123842	-0.669669	-1.21448	4	GUCY1A1,NPR2	normal_edge
GO_MF_GUANYLATE_CYCLASE_REGULATOR_ACTIVITY	0.866953	0.977885	0.0554793	0.373448	0.648694	3	NCS1,GUCA1A	normal_edge
GO_MF_GUANYLYLTRANSFERASE_ACTIVITY	0.946714	0.999857	0.0427591	-0.241308	-0.566082	10	FPGT,ZBTB8OS,THG1L	normal_edge
GO_MF_GUANYL_NUCLEOTIDE_BINDING	0.98022	1	0.0159485	-0.16677	-0.746954	303	GUCY1A1,GBP2,ARL4C,INSR,RAB12,RERG,ATL2,ACSM6,RABL2B,RRAS2,RAB11B,MPPED2,ARL4A,SEPTIN4,MOCS1,GNAL,CNGA4,RAB2B,FPGT,RRAS,RRAD,RASEF,GBP1,NIN,TUBB2B,MX1,DRG2,SEPTIN10,RAB27B,NPR2,ACSM5,RAB6C,GTPBP10,EIF5,GNAI2,GEM,DIRAS1,PDE6C,EHD1,RAC2,TUBG2,GNA12,RAB15,RAP1B,GNA15,GNAQ,RAB34,ATL1,RAB5A,RAB10,RHOU,THG1L,PCK1,PDE5A,RAB32,RAB43,DAPK1	normal_edge
GO_MF_GUANYL_NUCLEOTIDE_EXCHANGE_FACTOR_ACTIVITY	0.00574915	0.0954769	0.407018	-0.340862	-1.46851	202	ARHGEF28,DENND2B,ABR,ARHGEF10L,ARHGEF40,ARHGEF38,IQSEC1,MYCBP2,SH2D3A,ARHGEF25,CCDC88A,DOCK9,DOCK1,PLEKHG5,SBF2,RAPGEF6,SOS1,FGD2,DOCK5,SOS2,RGL1,FBXO8,RALGDS,PLEKHG3,RASGRP3,BCR,RASGRF2,RAPGEFL1,PLEKHG4B,PCP2,AKAP13,RANGRF,FGD4,ARHGEF3,ARHGEF26,DNMBP,ARHGEF18,EPS8L1,WDR41,RIC1,RAPGEF1,P2RY12,KIAA1755,ARHGEF37,HPS1,TRAPPC10,FARP2,ARHGEF12,VAV2,ITSN1,RHOU,THG1L,DENND2D,ARHGEF7,C9orf72,MCF2,DENND6A,RIN2,ARHGEF10,OBSCN,DOCK4,SWAP70,CYTH2,RAPGEF5,RCBTB2,MON1A,MON2,SERGEF,FGD6,EPS8L2,NGEF,RALGPS1,HERC1,MCF2L,ARHGEF17,EIF2B4,ARHGEF11,ARHGEF15,RIN3,HPS4,KALRN,EIF2B1	normal_edge
GO_MF_G_PROTEIN_ACTIVITY	0.702842	0.909733	0.0418239	-0.225628	-0.884342	97	RAB12,RERG,RABL2B,RRAS2,RAB11B,GNAL,RAB2B,RRAS,RASEF,GBP1,RAB27B,RAB6C,RAC2,GNA12,RAB15,RAP1B,GNAQ,RAB34,RAB5A,RAB10,RAB32,RAB43,GNA11,RAB40B,RAB27A,RAB33A	normal_edge
GO_MF_G_PROTEIN_ALPHA_SUBUNIT_BINDING	0.0585322	0.341593	0.321776	-0.520592	-1.50341	21	RGS2,SASH1,RGS1,CCDC88A	normal_edge
GO_MF_G_PROTEIN_BETA_GAMMA_SUBUNIT_COMPLEX_BINDING	0.515447	0.812459	0.0670513	-0.37036	-0.947638	13	GNAL,GNAI2,TRPM3,GNA12,GNA15,GNAQ,GNA11	normal_edge
GO_MF_G_PROTEIN_BETA_SUBUNIT_BINDING	0.254321	0.607236	0.135002	0.402914	1.12522	12	CCT5,GNG5,RASD2	normal_edge
GO_MF_G_PROTEIN_COUPLED_ACETYLCHOLINE_RECEPTOR_ACTIVITY	0.384774	0.733036	0.095288	0.711046	1.10898	2	CHRM1,CHRM3	normal_edge
GO_MF_G_PROTEIN_COUPLED_ADENOSINE_RECEPTOR_ACTIVITY	0.401119	0.747577	0.0873098	-0.642083	-1.07314	3	ADORA2B,P2RY12	normal_edge
GO_MF_G_PROTEIN_COUPLED_AMINE_RECEPTOR_ACTIVITY	0.861301	0.976393	0.0454059	-0.273	-0.663359	11	TAAR1,ZNF219,DRD4	normal_edge
GO_MF_G_PROTEIN_COUPLED_CHEMOATTRACTANT_RECEPTOR_ACTIVITY	0.0246839	0.210542	0.352488	-0.633223	-1.58102	12	GPR75,CCR1,CXCR2,CCR4,CX3CR1,ACKR2,CCR10	normal_edge
GO_MF_G_PROTEIN_COUPLED_GLUTAMATE_RECEPTOR_ACTIVITY	0.267442	0.618249	0.114267	-0.766044	-1.14476	2	GRM4,GRM3	normal_edge
GO_MF_G_PROTEIN_COUPLED_GLUTAMATE_RECEPTOR_BINDING	0.294627	0.642447	0.100991	-0.536936	-1.16804	7	HOMER1,HOMER2,PRNP,CALM3	normal_edge
GO_MF_G_PROTEIN_COUPLED_NEUROTRANSMITTER_RECEPTOR_ACTIVITY	0.43958	0.776165	0.078921	-0.529118	-1.03481	5	GABBR1	normal_edge
GO_MF_G_PROTEIN_COUPLED_OPIOID_RECEPTOR_ACTIVITY	0.977925	1	0.0512184	0.260834	0.497605	4	OPRD1,NPBWR1,SIGMAR1	normal_edge
GO_MF_G_PROTEIN_COUPLED_PURINERGIC_NUCLEOTIDE_RECEPTOR_ACTIVITY	0.103986	0.432694	0.181383	-0.634242	-1.37972	7	GPR87,P2RY8,P2RY12,P2RY4	normal_edge
GO_MF_G_PROTEIN_COUPLED_RECEPTOR_ACTIVITY	6.1325e-10	1.90108e-07	0.801216	-0.454062	-2.00596	265	FZD7,ADGRL2,OR2A7,OR4F21,OR2A4,EDNRA,SPHK1,HCAR1,OR10C1,OR2A14,GABBR1,VN1R2,DRD5,GPRC5B,TAS2R43,GPR87,TACR1,OR1N1,GPR75,LPAR6,GHRHR,ADGRL3,OR52M1,OR7E24,OR2A1,OR9I1,OR3A3,OR5H15,OR5M8,OR5M3,HCAR2,OR4C13,GIPR,FZD9,OR51S1,ADORA2B,GPRC5D,FZD1,P2RY8,GRPR,OR6J1,TAS2R19,OR5L1,CCR1,TAS2R60,OR8B8,LGR4,FFAR4,CXCR2,TAAR1,TAS2R46,GPR82,TAS1R3,LTB4R2,OR2B11,ADGRA3,TAS2R5,GPR39,P2RY12,SSTR4,OR52N5,FFAR1,FZD8,OR4F4,CCR4,ZNF219,OR6C1,TAS2R4,OR1J4,GRM4,OR2H2,LGR6,RRH,OR4N5,GPR27,OPRL1,P2RY4,OR1F1,OR10G4,MRGPRX3,GHSR,OR2T8,OR11H7,OR2A5,OXTR,GPR161,GPRC5C,MCHR1,TAS2R10,GPR20,OR2F1,C5AR1,CNR2,SORCS2,RXFP4,OR10G3,OR4F17,OR2T5,CX3CR1,MRGPRX4,GRM3,LANCL1,ACKR2,OR51H1,F2RL3,DRD1,FZD4,OR7A17	normal_edge	6.721
GO_MF_G_PROTEIN_COUPLED_RECEPTOR_ACTIVITY_INVOLVED_IN_REGULATION_OF_POSTSYNAPTIC_MEMBRANE_POTENTIAL	0.141791	0.492036	0.159647	-0.764734	-1.27813	3	GABBR1	normal_edge
GO_MF_G_PROTEIN_COUPLED_RECEPTOR_BINDING	0.0010144	0.02877	0.45506	-0.383478	-1.60546	160	CCL28,SFRP1,FZD7,CX3CL1,ARRDC3,ZBTB16,DEFB1,C3,CAV2,RTP4,CXCL16,CXCL2,ITGB4,MAGI3,GPRC5B,GNAL,LRP6,CCL26,HOMER1,HOMER2,FZD1,PRNP,ADA2,GCG,WNT9A,PTCH2,APP,ARRB2,FCN1,CLIC6,GNAI2,STAT3,WNT3,EDN3,GNA12,ARHGEF12,CALM3,FEM1A,GNA15,RYK,GNAQ,DNAJC14,HBA1,GHRH,USP20,ARRB1,GNA11,CX3CR1,USP4	normal_edge	1.54106
GO_MF_G_PROTEIN_COUPLED_RECEPTOR_KINASE_ACTIVITY	0.440299	0.776165	0.0822055	-0.625845	-1.046	3	GRK2,GRK3	normal_edge
GO_MF_G_PROTEIN_COUPLED_SEROTONIN_RECEPTOR_ACTIVITY	0.503731	0.804932	0.0751182	-0.597647	-0.99887	3	DRD4,HTR4	normal_edge
GO_MF_G_QUADRUPLEX_DNA_BINDING	0.98861	1	0.052163	0.189946	0.505307	10	LONP1,BLM,DHX36,NME2,POT1	normal_edge
GO_MF_G_QUADRUPLEX_RNA_BINDING	0.409012	0.751	0.0822055	-0.488155	-1.06192	7	XRN1,LIN28A,FMR1	normal_edge
GO_MF_G_RICH_STRAND_TELOMERIC_DNA_BINDING	0.966252	1	0.0418239	-0.22536	-0.52867	10	CTC1,RPA2,TERF1,HNRNPA1,RPA1	normal_edge
GO_MF_HEAT_SHOCK_PROTEIN_BINDING	0.109035	0.44088	0.287805	0.260593	1.23342	102	DNAJA4,DNAJC2,CDK1,MVD,HSF1,PDXP,FKBP4,DNAJC9,DNAJC10,DNAJA3,HSPA5,BCOR,CHORDC1,TFRC,METTL21A,IRAK1,HSPA14,HSPA8,HSP90AB1,BAG2,STIP1,ERN1,NUP62,APOA2,STAU2,LMAN2	normal_edge
GO_MF_HEME_TRANSMEMBRANE_TRANSPORTER_ACTIVITY	0.501139	0.804932	0.0860347	0.37762	0.962557	9	ABCC5,ABCB6,SLC46A1,ABCB7,SLC48A1,FLVCR1	normal_edge
GO_MF_HEMOGLOBIN_ALPHA_BINDING	0.252066	0.605398	0.122679	-0.867798	-1.15469	1	HBG2	normal_edge
GO_MF_HEMOGLOBIN_BINDING	0.252066	0.605398	0.122679	-0.867798	-1.15469	1	HBG2	normal_edge
GO_MF_HEPARAN_SULFATE_BINDING	0.472125	0.794709	0.0749279	-0.486031	-1.00705	6	GFRA2,APP,FURIN	normal_edge
GO_MF_HEPARAN_SULFATE_PROTEOGLYCAN_BINDING	0.208904	0.556123	0.122679	-0.520041	-1.26364	11	ITGA2,LRP1,APP,APOE,FGF20	normal_edge
GO_MF_HEPARAN_SULFATE_SULFOTRANSFERASE_ACTIVITY	0.62645	0.874116	0.0751182	0.402491	0.848116	5	HS2ST1	normal_edge
GO_MF_HEPARIN_BINDING	0.0830091	0.393683	0.175204	-0.334602	-1.30705	95	SFRP1,PTN,LTBP2,LTF,FGF2,PAFAH1B1,ADAMTSL5,PRSS57,TGFBR3,SELP,ADAMTS1,PGF,ADA2,CTSG,LAMC2,APP,RSPO4,LXN,LIPH,FGF12,APOE,THBS1,ADAMTS3,FURIN,LGR6	normal_edge
GO_MF_HETEROTRIMERIC_G_PROTEIN_BINDING	0.80597	0.963864	0.0523759	-0.453491	-0.757936	3	CAV2	normal_edge
GO_MF_HEXOKINASE_ACTIVITY	0.183295	0.53605	0.156312	0.622652	1.31203	5	HK2,POMK	normal_edge
GO_MF_HEXOSAMINIDASE_ACTIVITY	0.196918	0.546561	0.126876	-0.526393	-1.27908	11	HEXD,GM2A,HYAL2,OGA,CEMIP2,NAGLU,HYAL1,HEXA	normal_edge
GO_MF_HEXOSE_TRANSMEMBRANE_TRANSPORTER_ACTIVITY	0.723457	0.917804	0.0709609	0.293449	0.819519	12	SLC2A10,SLC2A1,SLC2A6,SLC2A5	normal_edge
GO_MF_HEXOSYLTRANSFERASE_ACTIVITY	0.192118	0.54431	0.227987	0.224517	1.10487	132	ALG8,CERCAM,RPN1,B3GALNT2,PIGQ,ALG3,RPN2,DPM1,PLOD2,POFUT1,PIGA,TMTC4,A4GALT,POGLUT3,GYG1,GALNT3,EXT1,B3GALT4,AGL,COLGALT1,C1GALT1C1,MGAT2,MGAT1,FUT1,B4GALT4,UGT2B28,GYS1,GALNT6,CHPF2,ALG12,PLOD3,DPY19L2,EXT2,OSTC,ALG5,PIGP,STT3A	normal_edge
GO_MF_HIGH_DENSITY_LIPOPROTEIN_PARTICLE_BINDING	0.131765	0.477743	0.188204	0.599154	1.39456	7	SCARB1,HSPD1,APOA2,PLTP	normal_edge
GO_MF_HIGH_VOLTAGE_GATED_CALCIUM_CHANNEL_ACTIVITY	0.315421	0.669747	0.115734	0.505987	1.11671	6	CACNA1H,CACNB1,CACNB3,CACNB4,CACNA1D	normal_edge
GO_MF_HISTAMINE_RECEPTOR_ACTIVITY	0.934109	0.999	0.0473534	-0.423894	-0.633459	2	ZNF219	normal_edge
GO_MF_HISTONE_ACETYLTRANSFERASE_ACTIVITY	0.664615	0.89449	0.0870516	0.239297	0.886205	35	NAA60,KAT14,BRCA2,NAA40,GTF3C4,NCOA3,BRPF3	normal_edge
GO_MF_HISTONE_ACETYLTRANSFERASE_BINDING	0.0168722	0.172711	0.352488	-0.544217	-1.59917	24	GLI3,NR4A3,EGR1,KANSL1,MEF2A,MYOCD,CITED2,PAX6,KAT2B,KANSL1L,CEBPB	normal_edge
GO_MF_HISTONE_BINDING	0.181976	0.535561	0.249247	0.232824	1.17019	149	ATAD2,CKS2,H2AX,DNAJC2,HJURP,HPF1,KDM5B,UHRF1,MCM2,BAZ1B,VPS72,IPO9,TBL1X,FH,TONSL,GRWD1,NOC2L,NCAPD3,DNAJC9,RBBP7,RNF168,CKS1B,RNF20,PHF6,KDM1B,NASP	normal_edge
GO_MF_HISTONE_CHAPERONE_ACTIVITY	0.0852713	0.398504	0.248911	0.50417	1.42932	13	VPS72,IPO9,HIRIP3	normal_edge
GO_MF_HISTONE_DEACETYLASE_ACTIVITY_HYDROLYTIC_MECHANISM	0.19863	0.548024	0.126254	-0.525782	-1.27759	11	SIRT1,HDAC4,HDAC5,HDAC7,HDAC1,HDAC8,HDAC2	normal_edge
GO_MF_HISTONE_DEACETYLASE_BINDING	0.100894	0.429246	0.156312	-0.31553	-1.25682	107	BHLHE41,GLI3,CAMTA2,KAT2A,HEY2,WDTC1,NR2C1,GMNN,AKAP8,LCOR,NIPBL,MEF2A,HDAC4,HDAC5,MAPK8,MYOCD,HDAC6,AKAP8L,MTA1,TP53,SP2,DACT1,DDX20,NCOR2,RFXANK,HDAC1,HES1,KAT2B,SMYD4,CEBPB,NCOR1	normal_edge
GO_MF_HISTONE_DEACETYLASE_REGULATOR_ACTIVITY	0.311734	0.666945	0.0982123	-0.588762	-1.15146	5	MAPK8,SKI	normal_edge
GO_MF_HISTONE_DECROTONYLASE_ACTIVITY	0.330998	0.68179	0.0946646	-0.579623	-1.13359	5	SIRT1,HDAC1,HDAC8,HDAC2	normal_edge
GO_MF_HISTONE_DEUBIQUITINASE_ACTIVITY	0.59792	0.858789	0.0629395	-0.412749	-0.897885	7	USP22,BAP1,USP16,MYSM1,USP49	normal_edge
GO_MF_HISTONE_H2AX_KINASE_ACTIVITY	0.204176	0.552644	0.147331	0.608596	1.28241	5	BAZ1B,PRKDC	normal_edge
GO_MF_HISTONE_H2A_DEUBIQUITINASE_ACTIVITY	0.232925	0.58284	0.116739	-0.622587	-1.21761	5	USP22,BAP1,USP16,MYSM1	normal_edge
GO_MF_HISTONE_H2A_UBIQUITIN_LIGASE_ACTIVITY	0.564706	0.841346	0.0813027	0.386785	0.900261	7	BARD1,RNF168,UBR2,TRIM37	normal_edge
GO_MF_HISTONE_H3K14AC_READER_ACTIVITY	0.589327	0.854235	0.0782955	0.417703	0.88017	5	ZMYND8,DPF2	normal_edge
GO_MF_HISTONE_H3K14_ACETYLTRANSFERASE_ACTIVITY	0.779751	0.949795	0.0516356	-0.32241	-0.737558	9	JADE1,ING4	normal_edge
GO_MF_HISTONE_H3K27ME2_H3K27ME3_DEMETHYLASE_ACTIVITY	0.453552	0.780765	0.0793435	-0.575664	-1.044	4	KDM6B,KDM6A	normal_edge
GO_MF_HISTONE_H3K27ME3_READER_ACTIVITY	0.864055	0.976393	0.0589694	0.276586	0.675117	8	TAF1,LRWD1,H1-2,CBX4,CBX8	normal_edge
GO_MF_HISTONE_H3K27_METHYLTRANSFERASE_ACTIVITY	0.533101	0.821373	0.0687943	-0.457949	-0.948861	6	EZH1,NSD3	normal_edge
GO_MF_HISTONE_H3K36ME3_READER_ACTIVITY	0.76	0.933771	0.0661326	0.32463	0.755593	7	SGF29,MSH6,ZMYND11,PHF19	normal_edge
GO_MF_HISTONE_H3K36_DEMETHYLASE_ACTIVITY	0.9627	1	0.0419926	-0.239719	-0.548391	9	RIOX1,KDM2A	normal_edge
GO_MF_HISTONE_H3K36_METHYLTRANSFERASE_ACTIVITY	0.273032	0.624648	0.103576	-0.465957	-1.16339	12	SETMAR,SETD5,SETD4,NSD3,SETD2,SMYD2,SETD3	normal_edge
GO_MF_HISTONE_H3K36_TRIMETHYLTRANSFERASE_ACTIVITY	0.802102	0.962791	0.0496901	-0.378763	-0.740758	5	SETD5,SETD2	normal_edge
GO_MF_HISTONE_H3K4ME3_READER_ACTIVITY	0.81388	0.963864	0.0442407	-0.259624	-0.7629	24	CXXC1,CHD8,PHF1,KMT2E,ING4	normal_edge
GO_MF_HISTONE_H3K4ME_H3K4ME2_H3K4ME3_DEMETHYLASE_ACTIVITY	0.728477	0.920494	0.0650878	0.410748	0.783604	4	KDM5B	normal_edge
GO_MF_HISTONE_H3K4_DEMETHYLASE_ACTIVITY	0.670588	0.895772	0.0723571	0.354733	0.825657	7	KDM5B,KDM1B,RIOX2	normal_edge
GO_MF_HISTONE_H3K4_METHYLTRANSFERASE_ACTIVITY	0.361199	0.713195	0.0838361	-0.399323	-1.0831	16	SMYD1,SETMAR,SETD7,SETD4,NSD3,KMT2A,KMT2C,SMYD2,SETD3,WDR5	normal_edge
GO_MF_HISTONE_H3K4_MONOMETHYLTRANSFERASE_ACTIVITY	0.713028	0.912904	0.0553643	-0.359597	-0.803424	8	SETD7,SETD4,KMT2A,KMT2C	normal_edge
GO_MF_HISTONE_H3K4_TRIMETHYLTRANSFERASE_ACTIVITY	0.601093	0.862014	0.0650878	-0.507489	-0.920356	4	SMYD1,KMT2A,SMYD2	normal_edge
GO_MF_HISTONE_H3K9ME2_3_READER_ACTIVITY	0.647244	0.885853	0.0546808	-0.303881	-0.865087	19	FGF2,BRD3,CBX1,DPPA3,TNRC18,SUZ12,CDYL,CBX5	normal_edge
GO_MF_HISTONE_H3K9ME2_H3K9ME3_DEMETHYLASE_ACTIVITY	0.792494	0.955067	0.0610364	0.380188	0.725303	4	KDM4A,KDM4C	normal_edge
GO_MF_HISTONE_H3K9ME_H3K9ME2_DEMETHYLASE_ACTIVITY	0.958237	1	0.0544556	0.268189	0.56512	5	PHF8,HR,KDM3B,KDM7A	normal_edge
GO_MF_HISTONE_H3K9_DEMETHYLASE_ACTIVITY	0.61139	0.868207	0.0602484	-0.355384	-0.887314	12	JMJD1C,PHF2,KDM3A,KDM1A	normal_edge
GO_MF_HISTONE_H3K9_METHYLTRANSFERASE_ACTIVITY	0.371575	0.724211	0.086795	-0.452888	-1.10047	11	PRDM2,SETDB2,SETD5,SUV39H1,PRDM16	normal_edge
GO_MF_HISTONE_H3K9_MONOMETHYLTRANSFERASE_ACTIVITY	0.856153	0.976393	0.0462303	-0.308294	-0.670656	7	SETD5,PRDM16	normal_edge
GO_MF_HISTONE_H3K9_TRIMETHYLTRANSFERASE_ACTIVITY	0.618214	0.872446	0.0618406	-0.455357	-0.890556	5	PRDM2,SUV39H1	normal_edge
GO_MF_HISTONE_H3_ACETYLTRANSFERASE_ACTIVITY	0.721154	0.915595	0.0504983	-0.304615	-0.810475	15	KAT2A,JADE1,ING4,KAT2B	normal_edge
GO_MF_HISTONE_H3_DEMETHYLASE_ACTIVITY	0.840442	0.973364	0.0428451	-0.258389	-0.753928	23	JMJD1C,RIOX1,KDM6B,KDM6A,KDM2A,PHF2,KDM3A,KDM5A,KDM1A	normal_edge
GO_MF_HISTONE_H3_KINASE_ACTIVITY	0.944938	0.999708	0.0428451	-0.250034	-0.571988	9	DYRK1A,RPS6KA5,HASPIN	normal_edge
GO_MF_HISTONE_H3_METHYLTRANSFERASE_ACTIVITY	0.112573	0.445351	0.158514	-0.397872	-1.31453	40	PRDM2,SMYD1,EZH1,METTL23,SETMAR,SETDB2,SETD5,SETD7,KMT2E,DOT1L,SETD4,SUV39H1,PRDM16,NSD3,KMT2A,KMT2C,PRMT2	normal_edge
GO_MF_HISTONE_H3_READER_ACTIVITY	0.860027	0.976393	0.0343431	-0.207973	-0.766014	65	FGF2,CXXC1,CHD8,BRD4,PHF1,KMT2E,ING4,BRD7,BRD3,CBX1,ING5,FMR1,DPPA3,TNRC18,PHF2,MLLT3,SUZ12,CDYL,TAF3,SPIN1	normal_edge
GO_MF_HISTONE_H4K12_ACETYLTRANSFERASE_ACTIVITY	0.205479	0.552644	0.123842	-0.52353	-1.27212	11	KAT2A,JADE1,ING4	normal_edge
GO_MF_HISTONE_H4K16AC_READER_ACTIVITY	0.429072	0.770033	0.0802023	-0.536466	-1.04918	5	BRD4,MSL3	normal_edge
GO_MF_HISTONE_H4K16_ACETYLTRANSFERASE_ACTIVITY	0.103986	0.432694	0.181383	-0.631046	-1.37276	7	JADE1,ING4	normal_edge
GO_MF_HISTONE_H4K20ME2_READER_ACTIVITY	0.806075	0.963864	0.0629395	0.32351	0.713986	6	TTLL12,KDM4A	normal_edge
GO_MF_HISTONE_H4K20ME_METHYLTRANSFERASE_ACTIVITY	0.460838	0.784225	0.0785029	-0.571675	-1.03676	4	SETD4,KMT5C,TP53BP1	normal_edge
GO_MF_HISTONE_H4K20_METHYLTRANSFERASE_ACTIVITY	0.751708	0.930054	0.0650878	0.297561	0.791588	10	TTLL12,PRDM6,KMT5A,NSD2	normal_edge
GO_MF_HISTONE_H4K20_MONOMETHYLTRANSFERASE_ACTIVITY	0.935201	0.999	0.0426734	-0.309349	-0.605004	5	SETD4,KMT5C	normal_edge
GO_MF_HISTONE_H4K5_ACETYLTRANSFERASE_ACTIVITY	0.522202	0.815541	0.0707899	-0.410648	-0.963336	10	JADE1,ING4	normal_edge
GO_MF_HISTONE_H4R3_METHYLTRANSFERASE_ACTIVITY	0.0812065	0.393555	0.24134	0.696722	1.46811	5	PRMT3,PRMT5,PRMT1,PRMT7	normal_edge
GO_MF_HISTONE_H4_ACETYLTRANSFERASE_ACTIVITY	0.745152	0.926459	0.0753094	0.251217	0.805426	20	NAA60,BRCA2,NAA40,BRPF3	normal_edge
GO_MF_HISTONE_H4_DEMETHYLASE_ACTIVITY	0.935484	0.999	0.0552496	0.237537	0.579802	8	RAD23A,PHF8,RAD23B,KDM7A,JMJD6,RSBN1,KDM1A,PHF2	normal_edge
GO_MF_HISTONE_H4_METHYLTRANSFERASE_ACTIVITY	0.445652	0.776831	0.103197	0.330025	1.01164	17	TTLL12,PRMT3,PRDM6,SMYD3,KMT5A,NSD2	normal_edge
GO_MF_HISTONE_H4_READER_ACTIVITY	0.152174	0.499806	0.188204	0.426215	1.30649	17	NCAPG2,TTLL12,PWP1,NCAPD3,TDRD3	normal_edge
GO_MF_HISTONE_KINASE_ACTIVITY	0.247283	0.598109	0.144631	0.337821	1.15357	24	CDK1,AURKB,BAZ1B,PRKAA2,CHEK1,RPS6KA4,PRKDC,PKN1	normal_edge
GO_MF_HISTONE_METHYLTRANSFERASE_ACTIVITY	0.320728	0.674836	0.0838361	-0.310461	-1.09857	53	PRDM2,SMYD1,EZH1,METTL23,SETMAR,SETDB2,SETD5,SETD7,KMT2E,DOT1L,SETD4,SUV39H1,PRDM16,NSD3,KMT5C,KMT2A,KMT2C,PRMT8,PRMT2,PRDM13,SETD2,SMYD2,SETD3,TP53BP1,WDR5	normal_edge
GO_MF_HISTONE_METHYLTRANSFERASE_BINDING	0.315534	0.669747	0.0928481	-0.433449	-1.12861	14	LCORL,PAXBP1,LCOR,PHF1,CTNNB1,CBX1	normal_edge
GO_MF_HISTONE_MODIFYING_ACTIVITY	0.663496	0.89449	0.0406579	-0.213933	-0.907966	185	EYA2,SIRT3,PRDM2,KAT2A,SMYD1,SIRT1,EZH1,JMJD1C,PRKAA1,JADE1,METTL23,HDAC4,PHF10,HDAC5,SETMAR,RIOX1,SETDB2,HDAC6,HDAC7,SETD5,PCGF5,SETD7,EYA3,KMT2E,ING4,KDM6B,DOT1L,DYRK1A,SETD4,SUV39H1,PCGF3,HDAC1,KAT2B,RPS6KA5,KDM6A,CLOCK,KDM2A,PRDM16,USP22,NSD3,HASPIN,KMT5C,ARRB1,MAP3K7,KMT2A,PHF2,BAP1,HDAC8,HDAC2,KMT2C,PRMT8,MIER1,KDM3A	normal_edge
GO_MF_HISTONE_OCTAMER_SLIDER_ACTIVITY	0.165505	0.51651	0.141225	-0.631884	-1.30925	6	SMARCA1,SMARCA2,SMARCAD1,RSF1,SMARCA5	normal_edge
GO_MF_HISTONE_READER_ACTIVITY	0.334802	0.685073	0.159647	0.225432	1.06524	101	DNAJC2,CHD1L,NCAPG2,MORC4,UHRF1,STK38,TTLL12,PWP1,ZMYND8,TONSL,BARD1,NCAPD3,SGF29,TDRD3,SPIN3,MSH6,BRPF3,MORC3,SPIN2A,ATAD2B	normal_edge
GO_MF_HISTONE_UBIQUITIN_LIGASE_ACTIVITY	0.108527	0.439783	0.21925	0.486904	1.38037	13	UHRF1,BARD1,RNF168,RNF20,DTX3L,HLTF,HUWE1	normal_edge
GO_MF_HMG_BOX_DOMAIN_BINDING	0.536412	0.822834	0.0694481	-0.409864	-0.937621	9	HOXA3,OLIG2,PAX6,CEBPA	normal_edge
GO_MF_HORMONE_ACTIVITY	0.921569	0.995146	0.0329431	-0.204066	-0.697989	48	STC2,GCG,BGLAP,NPPB,EDN3,CHGB,GHRH,PRL,CSH2,NPPC,ENHO,AMH,C1QTNF9,ERFE	normal_edge
GO_MF_HORMONE_BINDING	0.127451	0.466651	0.144631	-0.373586	-1.27781	48	INSR,IGF1R,PIK3R1,GHRHR,ACVR1,EGFR,GIPR,CSF2RA,ALDH1A3,ECE1,SLC40A1,NPR2,APP	normal_edge
GO_MF_HORMONE_RECEPTOR_BINDING	0.702439	0.909733	0.0523759	-0.316682	-0.81029	13	NPPB,GHRH,CSH2,NPPC,FABP4	normal_edge
GO_MF_HSP70_PROTEIN_BINDING	0.10479	0.435067	0.24134	0.350071	1.31842	37	DNAJA4,DNAJC2,CDK1,MVD,DNAJC10,DNAJA3,TFRC,METTL21A,ERN1,NUP62,STAU2	normal_edge
GO_MF_HSP90_PROTEIN_BINDING	0.726027	0.918647	0.04783	-0.266182	-0.822935	30	AHR,HDAC6,GBP1,NPAS2,USP19,SLC12A2,TSC1,HDAC8,HIF1A	normal_edge
GO_MF_HYALURONIC_ACID_BINDING	0.116438	0.45041	0.169571	-0.573572	-1.39371	11	NCAN,LAYN,HYAL2,HMMR,CD44	normal_edge
GO_MF_HYALURONONGLUCOSAMINIDASE_ACTIVITY	0.218914	0.566462	0.120985	-0.630005	-1.23212	5	HYAL2,OGA,CEMIP2	normal_edge
GO_MF_HYDROLASE_ACTIVITY_ACTING_ON_ACID_ANHYDRIDES	0.000881754	0.025626	0.477271	0.223572	1.28853	620	ATAD2,RECQL4,PSMC3,PSMC4,MCM4,TOR1B,EEF1A2,NUDT8,MYO19,DDX39A,DDX49,ARF3,KIF18B,KIFC1,SMC4,RAP2C,CHD1L,ABCD1,GARS1,NVL,TOR3A,NUDT3,BMS1,KIF2C,OPA1,PEX1,TBCC,MORC4,KIF22,MCM2,CCT5,GPN3,SAR1A,KIF23,RAB25,RAB18,KIF21A,RALB,SMC2,MMUT,ATP2A3,LONP1,VPS4A,RAD54L,DDX21,ATP9A,MORC2,ABCF1,PGP,CILP,ABCF2,RHOD,CLPB,PSMC2,SEPTIN11,CRACR2A,LSG1,ITPA,ABCF3,ERCC2,ARF1,NUDT1,RAB35,DHX57,ATP13A1,RAC3,RIT1,GNG5,CHTF18,RFC5,ATP13A3,MSH2,DNA2,IRGC,RFC2,ATP13A2,HSPA5,DDX4,GSPT1,NUDT4B,RAB4A,GET3,KIF18A,HSPD1,ARL1,RGS16,RAB6B,TRPM2,DDX23,MCM8,ABCC5,SMPDL3A,DDX27,SEPTIN5,RHOBTB3,DHX38,RAB11A,ATP2A2,MORC3,ATP8B1,CCT6A,HSPA14,AQR,HSPA8,GIMD1,ATAD2B,HSP90AB1,MCM3,ARFRP1,RASD2,DDX56,KIFC2,EIF4A3,ATP2C2,GBP5,SUPV3L1,RIOK1,ENPP4,RHEB,DHX35,RECQL5,KIF20B,ABCD3,CANT1,WRNIP1,DCTPP1,ABCB10,BLM,ENTPD7,NUDT4,DHX9,ATAD5,DAP3,SAR1B,RAP1GAP,SLFN11,RAB3D,ATP6V1H,ARL16,DNM1L,ABCB6,ABCC10,ATP5F1C,GNAI3,GNL2,GNAI1,TOR1A,IFT22,NUDT5,HLTF,ABCG1,DDX41,IRGQ,DHX16,ABCA12,NUDT14,PLPP5,ABCB9,ARF4,RGS14,ABCC1,RFC4,HSP90B1,DDX1,IFT27,KIF14,RAB30,RAB31,RAB22A,ENTPD2,RABL3,RUVBL1	normal_edge	1.59132
GO_MF_HYDROLASE_ACTIVITY_ACTING_ON_CARBON_NITROGEN_BUT_NOT_PEPTIDE_BONDS	0.391645	0.738803	0.0697793	-0.270236	-1.04217	87	DPYSL2,APOBEC3C,PM20D2,DPYSL3,ACER2,NDST2,SIRT1,AGA,HDAC4,HDAC5,HDAC6,HDAC7,ADA2,NDST1,AMPD3,FAAH2,HDAC1,FHIT,BTD,GLS,HINT2,NIT2	normal_edge
GO_MF_HYDROLASE_ACTIVITY_ACTING_ON_CARBON_NITROGEN_BUT_NOT_PEPTIDE_BONDS_IN_CYCLIC_AMIDES	0.16341	0.513562	0.143759	-0.57409	-1.31331	9	DPYSL2,DPYSL3	normal_edge
GO_MF_HYDROLASE_ACTIVITY_ACTING_ON_CARBON_NITROGEN_BUT_NOT_PEPTIDE_BONDS_IN_CYCLIC_AMIDINES	0.186842	0.54184	0.165657	0.401585	1.26184	18	MTHFD2,ATIC,APOBEC3B,MTHFD1	normal_edge
GO_MF_HYDROLASE_ACTIVITY_ACTING_ON_CARBON_NITROGEN_BUT_NOT_PEPTIDE_BONDS_IN_LINEAR_AMIDES	0.19888	0.548024	0.112379	-0.340948	-1.20644	53	PM20D2,ACER2,NDST2,SIRT1,AGA,HDAC4,HDAC5,HDAC6,HDAC7,NDST1,FAAH2,HDAC1,FHIT,BTD,GLS,HINT2,NIT2	normal_edge
GO_MF_HYDROLASE_ACTIVITY_ACTING_ON_CARBON_NITROGEN_BUT_NOT_PEPTIDE_BONDS_IN_LINEAR_AMIDINES	0.446262	0.776831	0.0940503	0.451798	0.997119	6	DDAH1,PADI3	normal_edge
GO_MF_HYDROLASE_ACTIVITY_ACTING_ON_ESTER_BONDS	0.858193	0.976393	0.0216519	-0.185883	-0.868074	535	PDE4B,GPCPD1,PTPRK,EYA2,PTPN14,TNS1,DUSP4,PLPP3,EDNRA,PNPLA7,CDC14B,DUSP6,PPP1R3E,NDST2,ARSF,LHPP,PPM1K,PLD2,CTDNEP1,MPPED2,DUSP8,UBLCP1,INPP5J,PLA2G2A,PPM1F,PLCD1,CLN5,GALNS,SYNJ2,EPHX2,CTDSP2,DUSP14,SETMAR,XRN1,H6PD,PTPRT,ADPRM,ABHD8,MYH3,PLPP1,PPM1B,MGME1,CTDSPL,POLRMT,PAN3,PPP1R8,MTMR4,GDPD3,ESD,CCR1,IDS,PGAP1,NDST1,EYA3,CNOT6L,EXOSC2,EXOG,ACP6,LPIN3,PNPLA2,LIPH,PFKFB4,EXD2,DUSP5,MTMR3,ACOT11,PLD1,DAGLA,DUSP22,SSH2,INPP4A,SEC23IP,PPP3CA,LIPA,VARS1,PPTC7,CTDSP1,REXO4,CNOT7,MTMR2,PDE6C,PLBD1,THNSL2,RGN,ACOT6,CLYBL,PLA2G6,SGSH,PLCD3,FIG4,DCP2,PLCG2,APLF,PPP1R3B,EXOSC1,PNPLA4,ENDOV,INPP4B,INPP5D,ARSD,RBBP8,FRA10AC1,LPIN1,PTER,PLCB1,PDE5A,PDE9A,SGPP1,OCRL,PLA2G15,PFKFB2,NT5DC4,ERCC1,NOTUM,DIS3L2,PRORP,AARSD1,ELAC1,ACAA2,DTD2,PARN,PLD4,PHPT1,PNPLA6,REXO2,DUSP3,PPP3CC,PNPLA5,DAGLB,HADHA,PPP3CB,PALD1,PLPP4,ARSG,PTPRE,PTPN1,NT5C3B,CES4A,RNASEH1,ARSA,LCAT,CILP2,PTRH2,PPP1CB,PTPRF,PPP6C,TREX1,NME5	normal_edge
GO_MF_HYDROLASE_ACTIVITY_ACTING_ON_ETHER_BONDS	0.159453	0.510402	0.166934	0.507195	1.29284	9	EPHX1,DHCR7,EPHX4	normal_edge
GO_MF_HYDROLASE_ACTIVITY_ACTING_ON_GLYCOSYL_BONDS	0.508453	0.807261	0.057006	-0.253602	-0.968147	79	CHI3L1,IL1R1,PGGHG,AMY1A,AMY2B,CLN5,HEXD,GALC,GM2A,HYAL2,OGA,MAN2C1,CEMIP2,MOGS,GANC,FUCA1	normal_edge
GO_MF_HYDROLASE_ACTIVITY_HYDROLYZING_N_GLYCOSYL_COMPOUNDS	0.672087	0.896116	0.0795565	0.255927	0.859285	23	PCNA,DNPH1,UNG,MAN2A2,NTHL1,SMUG1,SARM1,MUTYH	normal_edge
GO_MF_HYDROLASE_ACTIVITY_HYDROLYZING_O_GLYCOSYL_COMPOUNDS	0.406162	0.751	0.0714786	-0.293595	-1.04169	56	CHI3L1,PGGHG,AMY1A,AMY2B,HEXD,GALC,GM2A,HYAL2,OGA,MAN2C1,CEMIP2,MOGS,GANC,FUCA1	normal_edge
GO_MF_HYDROPEROXY_ICOSATETRAENOATE_DEHYDRATASE_ACTIVITY	0.652263	0.889992	0.0670513	0.569423	0.888097	2	TBXAS1,CYP1B1	normal_edge
GO_MF_HYDROXYAPATITE_BINDING	0.245868	0.59719	0.124434	-0.874894	-1.16413	1	BGLAP	normal_edge
GO_MF_HYDROXYMETHYL_FORMYL_AND_RELATED_TRANSFERASE_ACTIVITY	0.457944	0.782882	0.0925529	0.443913	0.979716	6	ATIC,GART,SHMT2	normal_edge
GO_MF_HYDRO_LYASE_ACTIVITY	0.137255	0.483512	0.21925	0.32544	1.2693	42	HACD3,FASN,PCBD1,FH,CA12,ECHS1,HACD4,CA5B,CA2,ENO3,IREB2,HACD2,CBS,APIP	normal_edge
GO_MF_ICOSANOID_BINDING	0.969626	1	0.0542316	0.248454	0.548338	6	TMEM175,S100A8	normal_edge
GO_MF_ICOSANOID_RECEPTOR_ACTIVITY	0.912434	0.991892	0.0438002	-0.323185	-0.632062	5	LTB4R2	normal_edge
GO_MF_ICOSANOID_TRANSMEMBRANE_TRANSPORTER_ACTIVITY	0.197574	0.546561	0.127505	-0.582117	-1.26633	7	SLCO2A1,ABCC3,SLC22A2,SLCO3A1,SLC22A1	normal_edge
GO_MF_ICOSATETRAENOIC_ACID_BINDING	0.932715	0.999	0.0557104	0.287884	0.606619	5	TMEM175,S100A8	normal_edge
GO_MF_IGE_BINDING	0.145349	0.495978	0.160801	-0.840558	-1.25612	2	FCER1G,LGALS3	normal_edge
GO_MF_IGG_BINDING	0.00049018	0.016281	0.477271	-0.82134	-1.87893	9	C1QC,FCGRT,C1QA,FCER1G,FCGR3A,C1QB	normal_edge	1.78832
GO_MF_IGG_RECEPTOR_ACTIVITY	0.296642	0.645315	0.105125	-0.68755	-1.14913	3	FCGR3A	normal_edge
GO_MF_IGM_BINDING	0.162872	0.513461	0.142901	-0.663442	-1.29751	5	C1QC,C1QA,C1QB	normal_edge
GO_MF_IMMUNE_RECEPTOR_ACTIVITY	7.73931e-05	0.00375654	0.538434	-0.500266	-1.92259	83	PIGR,F3,HLA-DPA1,IL1R1,IFNGR1,IFNGR2,IL11RA,LIFR,IL17RA,GPR75,FCER1G,IL6ST,KIR2DS1,GFRA2,CSF2RA,OSMR,GFRA1,FCGR3A,IL17RD,CCR1,CXCR2,HLA-DQB1,IL27RA,CR2,CCR4,CD74,IL10RA,KLRC2,IFNAR2,C5AR1,CX3CR1,ACKR2,FZD4,CD44,HLA-DOB,GFRA3,CCR10,IL1RL1,IFNAR1	normal_edge	2.42521
GO_MF_IMMUNOGLOBULIN_BINDING	0.00199327	0.0463435	0.431708	-0.704671	-1.87488	15	JCHAIN,C1QC,PIGR,FCGRT,C1QA,FCER1G,FCGR3A,C1QB,LGALS3	normal_edge	1.33401
GO_MF_IMMUNOGLOBULIN_RECEPTOR_ACTIVITY	0.0219096	0.196933	0.352488	-0.748366	-1.62798	7	PIGR,FCER1G,FCGR3A	normal_edge
GO_MF_IMMUNOGLOBULIN_RECEPTOR_BINDING	0.0125307	0.148453	0.38073	-0.662069	-1.65304	12	IGHA1,JCHAIN,IGHM	normal_edge
GO_MF_IMPORTIN_ALPHA_FAMILY_PROTEIN_BINDING	0.0615034	0.345608	0.276501	0.615991	1.57017	9	TPX2,GOLGA2,RB1,DHX9,DESI1,RAN,CDADC1	normal_edge
GO_MF_INHIBITORY_MHC_CLASS_I_RECEPTOR_ACTIVITY	0.940397	0.999	0.0530213	0.301882	0.575916	4	LILRA4,LILRB3,LILRB4,KIR3DL1	normal_edge
GO_MF_INITIATOR_METHIONYL_AMINOPEPTIDASE_ACTIVITY	0.996357	1	0.0415718	-0.242825	-0.440375	4	METAP2,METAP1D,METAP1	normal_edge
GO_MF_INORGANIC_DIPHOSPHATE_PHOSPHATASE_ACTIVITY	0.459016	0.783869	0.0787114	-0.572199	-1.03771	4	LHPP	normal_edge
GO_MF_INOSITOL_1_3_4_5_6_PENTAKISPHOSPHATE_KINASE_ACTIVITY	0.29326	0.640692	0.104344	-0.637787	-1.15666	4	IP6K2,IP6K1,PPIP5K2,PPIP5K1	normal_edge
GO_MF_INOSITOL_1_3_4_5_TETRAKISPHOSPHATE_5_PHOSPHATASE_ACTIVITY	0.360627	0.712823	0.0894367	-0.534993	-1.10849	6	INPP5J,INPP5D,OCRL	normal_edge
GO_MF_INOSITOL_1_3_4_5_TETRAKISPHOSPHATE_BINDING	0.241681	0.592105	0.114267	-0.621219	-1.21494	5	ADAP2,ASTN2,ITPR3	normal_edge
GO_MF_INOSITOL_1_4_5_TRISPHOSPHATE_5_PHOSPHATASE_ACTIVITY	0.280763	0.629179	0.103958	-0.539666	-1.17398	7	INPP5J,SYNJ2	normal_edge
GO_MF_INOSITOL_1_4_5_TRISPHOSPHATE_BINDING	0.0627178	0.349267	0.237794	-0.716789	-1.48517	6	ITPR1,ITPR2,TRPC7,CYTH2,ITPR3	normal_edge
GO_MF_INOSITOL_BISPHOSPHATE_PHOSPHATASE_ACTIVITY	0.623693	0.872598	0.0611693	-0.422605	-0.875629	6	INPP4A,INPP4B,MINPP1,INPP1	normal_edge
GO_MF_INOSITOL_HEXAKISPHOSPHATE_KINASE_ACTIVITY	0.233449	0.58284	0.116234	-0.587177	-1.21662	6	IP6K2,IP6K1,ITPKC,PPIP5K2,PPIP5K1	normal_edge
GO_MF_INOSITOL_PHOSPHATE_KINASE_ACTIVITY	0.712984	0.912904	0.067676	0.31527	0.803627	9	ITPK1,IPPK,IPMK	normal_edge
GO_MF_INOSITOL_PHOSPHATE_PHOSPHATASE_ACTIVITY	0.411024	0.751955	0.0768737	-0.366838	-1.04431	19	INPP5J,SYNJ2,INPP4A,INPP4B,INPP5D,OCRL,MINPP1,PTEN,IMPA1,INPP1	normal_edge
GO_MF_INOSITOL_POLYPHOSPHATE_5_PHOSPHATASE_ACTIVITY	0.234458	0.583792	0.11725	-0.523679	-1.22849	10	INPP5J,SYNJ2,INPP5D,OCRL	normal_edge
GO_MF_INOSITOL_TETRAKISPHOSPHATE_PHOSPHATASE_ACTIVITY	0.373239	0.724211	0.0880945	-0.493605	-1.10283	8	INPP5J,INPP5D,OCRL,MINPP1,PTEN	normal_edge
GO_MF_INOSITOL_TRISPHOSPHATE_KINASE_ACTIVITY	0.384106	0.733036	0.0995791	0.578919	1.10443	4	ITPK1,IPMK	normal_edge
GO_MF_INOSITOL_TRISPHOSPHATE_PHOSPHATASE_ACTIVITY	0.184466	0.537785	0.127505	-0.49053	-1.27724	14	INPP5J,SYNJ2,INPP4A,INPP4B,INPP5D,OCRL	normal_edge
GO_MF_INSULIN_BINDING	0.061296	0.345608	0.24134	-0.739421	-1.44611	5	INSR,IGF1R,PIK3R1	normal_edge
GO_MF_INSULIN_LIKE_GROWTH_FACTOR_BINDING	0.0689103	0.36885	0.216543	-0.549859	-1.46298	15	INSR,IGF1R,ITGB4,IGFBP3,ITGAV,ITGB3,IGFBP4,ITGA6,IGFBP5	normal_edge
GO_MF_INSULIN_LIKE_GROWTH_FACTOR_II_BINDING	0.383275	0.733036	0.0860347	-0.525389	-1.08859	6	INSR,IGFBP3,IGFBP4,IGFBP5	normal_edge
GO_MF_INSULIN_LIKE_GROWTH_FACTOR_I_BINDING	0.0530822	0.319524	0.257206	-0.620889	-1.50869	11	INSR,IGF1R,ITGB4,IGFBP3,ITGAV,ITGB3,IGFBP4,ITGA6,IGFBP5	normal_edge
GO_MF_INSULIN_LIKE_GROWTH_FACTOR_RECEPTOR_BINDING	0.0692718	0.36885	0.227987	-0.614745	-1.44212	10	INSR,IRS1,PIK3R1	normal_edge
GO_MF_INSULIN_RECEPTOR_BINDING	0.000377729	0.0135111	0.498493	-0.706841	-1.94057	17	LMBRD1,SORBS1,IRS1,IGF1R,PIK3R1,IRS2,CCDC88A,GRB10	normal_edge	1.86931
GO_MF_INSULIN_RECEPTOR_SUBSTRATE_BINDING	0.0770548	0.39159	0.2114	-0.595292	-1.44649	11	INSR,IGF1R,PIK3R1	normal_edge
GO_MF_INTEGRIN_BINDING	0.00321735	0.0657612	0.431708	-0.403997	-1.60563	106	CX3CL1,MFGE8,PTN,DST,UTRN,ITGB8,ITGA2,FBLN5,FGF2,TNC,TGFBI,PLPP3,COL16A1,NRG1,ITGB6,ITGB4,FERMT2,LAMB2,CXADR,SELP,ACTN1,MMP14,JAM3,GFRA1,ICAM2,ITGAV,APP,ADAMTS13,TLN1,ADAM10,CD81,THBS1,ITGB3,SLC6A4	normal_edge
GO_MF_INTEGRIN_BINDING_INVOLVED_IN_CELL_MATRIX_ADHESION	0.637597	0.880069	0.0652353	-0.622247	-0.929875	2	EMILIN1	normal_edge
GO_MF_INTERFERON_RECEPTOR_ACTIVITY	0.119089	0.45304	0.169571	-0.683281	-1.33631	5	IFNGR1,IFNGR2,IFNAR2,IFNAR1,IL22RA1	normal_edge
GO_MF_INTERLEUKIN_17_RECEPTOR_ACTIVITY	0.0325708	0.247892	0.321776	-0.726325	-1.58003	7	IL17RA,IL6ST,IL17RD,IL27RA	normal_edge
GO_MF_INTERLEUKIN_1_BINDING	0.110333	0.444508	0.176694	-0.689179	-1.34785	5	A2M,IL1R1	normal_edge
GO_MF_INTERLEUKIN_1_RECEPTOR_ACTIVITY	0.248134	0.599389	0.116739	-0.709207	-1.18532	3	IL1R1	normal_edge
GO_MF_INTERLEUKIN_1_RECEPTOR_BINDING	0.342466	0.691073	0.0913924	-0.462415	-1.12362	11	ERAP1,IRAK4,TOLLIP,IL1F10,TLR9,TRIP6	normal_edge
GO_MF_INTERLEUKIN_2_RECEPTOR_BINDING	0.324034	0.677195	0.108394	0.672198	1.16764	3	TIMM50,ECM1	normal_edge
GO_MF_INTERLEUKIN_6_RECEPTOR_BINDING	0.190893	0.54431	0.130777	-0.646107	-1.26361	5	IL6ST,ERAP1	normal_edge
GO_MF_INTERMEDIATE_FILAMENT_BINDING	0.00417716	0.0809325	0.407018	-0.725378	-1.70166	10	KRT14,SYNM,VIM,PKP1,SIRT1	normal_edge
GO_MF_INTRACELLULARLY_CALCIUM_GATED_CHLORIDE_CHANNEL_ACTIVITY	0.016663	0.172711	0.352488	-0.630556	-1.67769	15	TTYH1,ANO1,ANO4,TTYH2,ANO6	normal_edge
GO_MF_INTRACELLULARLY_CAMP_ACTIVATED_CATION_CHANNEL_ACTIVITY	0.195736	0.546561	0.13649	-0.803996	-1.20148	2	CNGA4,HCN4	normal_edge
GO_MF_INTRACELLULARLY_CGMP_ACTIVATED_CATION_CHANNEL_ACTIVITY	0.103306	0.431886	0.199915	-0.942769	-1.25445	1	CNGA4	normal_edge
GO_MF_INTRACELLULARLY_GATED_CALCIUM_CHANNEL_ACTIVITY	0.0599315	0.344051	0.24134	-0.609685	-1.48146	11	ITPR1,ITPR2,PKD2,TRPV1,BNIP1	normal_edge
GO_MF_INTRACELLULARLY_LIGAND_GATED_MONOATOMIC_ION_CHANNEL_ACTIVITY	0.0323562	0.247664	0.321776	-0.606665	-1.57963	14	ITPR1,ITPR2,PKD2,CNGA4,TRPV1,BNIP1,KCNA10,HCN4	normal_edge
GO_MF_INTRACILIARY_TRANSPORT_PARTICLE_B_BINDING	0.285408	0.634998	0.116739	0.69332	1.20433	3	KIFAP3,KIF3B,KATNIP	normal_edge
GO_MF_INTRAMEMBRANE_LIPID_TRANSPORTER_ACTIVITY	0.77924	0.949794	0.0427591	-0.241241	-0.797035	40	ANO4,PLSCR1,PLSCR3,ANO6,ATP10A,ATG9B	normal_edge
GO_MF_INTRAMOLECULAR_OXIDOREDUCTASE_ACTIVITY	0.0156642	0.171119	0.352488	0.393003	1.5643	46	GLRX2,PDIA5,ECI1,PDIA4,CRELD2,PDIA3,HSD3B1,FAHD1,IDI1,ECHS1,PDIA6,RPIA,PTGDS,TXNDC5,MIF,P4HB,GPI,TPI1,PTGES3	normal_edge
GO_MF_INTRAMOLECULAR_OXIDOREDUCTASE_ACTIVITY_INTERCONVERTING_ALDOSES_AND_KETOSES	0.785047	0.952889	0.0642141	0.331538	0.731703	6	RPIA,GPI,TPI1	normal_edge
GO_MF_INTRAMOLECULAR_OXIDOREDUCTASE_ACTIVITY_INTERCONVERTING_KETO_AND_ENOL_GROUPS	0.74606	0.926968	0.0530213	-0.405788	-0.793612	5	FAHD2B,DDTL	normal_edge
GO_MF_INTRAMOLECULAR_OXIDOREDUCTASE_ACTIVITY_TRANSPOSING_C_C_BONDS	0.017349	0.176334	0.352488	0.59601	1.71556	14	ECI1,HSD3B1,IDI1,ECHS1,MIF	normal_edge
GO_MF_INTRAMOLECULAR_PHOSPHOTRANSFERASE_ACTIVITY	0.025389	0.214652	0.352488	0.651907	1.66172	9	PMM1,BPGM,PGM5,PMM2,PGM1,PGM3,PGM2	normal_edge
GO_MF_INTRAMOLECULAR_TRANSFERASE_ACTIVITY	6.29538e-05	0.00344394	0.538434	0.64336	2.23534	26	DKC1,PUS1,TRUB2,PUS7L,MMUT,RPUSD3,LSS,RPUSD1,PMM1,BPGM,RPUSD2,PGM5,PMM2,PUS10,PUS7,PGM1	normal_edge	2.46294
GO_MF_INTRONIC_TRANSCRIPTION_REGULATORY_REGION_SEQUENCE_SPECIFIC_DNA_BINDING	0.143508	0.495296	0.176694	0.532242	1.35669	9	GRHL2,HSF1,SMYD3,NCOA2	normal_edge
GO_MF_INWARD_RECTIFIER_POTASSIUM_CHANNEL_ACTIVITY	0.850543	0.975346	0.067676	0.236771	0.725782	17	KCNJ3,KCNH3,KCNH2,KCNK6,KCNH7,KCNN2	normal_edge
GO_MF_IODIDE_TRANSMEMBRANE_TRANSPORTER_ACTIVITY	0.112933	0.445351	0.17822	-0.731558	-1.32672	4	ANO1,MFSD8	normal_edge
GO_MF_IONOTROPIC_GLUTAMATE_RECEPTOR_BINDING	0.752044	0.930054	0.0739901	0.2528	0.799514	19	CDK5R1,SQSTM1,DLG3,GNAS,SHANK2,SHANK3,NETO2,NEDD4,CACNG3,CACNG4,NSF,FLOT1,DLG1,OPHN1,GRIPAP1,RAPSN,PTK2B,DLG4,SRC	normal_edge
GO_MF_IRON_ION_BINDING	0.273548	0.625061	0.0880945	-0.2885	-1.11781	88	LTF,ALOX5,BBOX1,MELTF,SCD5,XDH,FAXDC2,SNCA,TET2,FECH,P3H2	normal_edge
GO_MF_IRON_ION_TRANSMEMBRANE_TRANSPORTER_ACTIVITY	0.00157143	0.0384586	0.45506	-0.793349	-1.81489	9	SLC25A37,TTYH1,SLC39A14,SLC40A1,SLC25A28	normal_edge	1.41501
GO_MF_ISOCITRATE_DEHYDROGENASE_NAD_P_PLUS_ACTIVITY	0.0286371	0.230097	0.352488	0.783012	1.64994	5	IDH3G,IDH1,IDH3A,IDH2,IDH3B	normal_edge
GO_MF_ISOMERASE_ACTIVITY	7.52848e-06	0.000608825	0.610527	0.292909	1.59712	348	RECQL4,GFUS,PSMC3,PSMC4,GLRX2,MCM4,PDIA5,ECI1,MYO19,DDX39A,DDX49,TOP2A,KIF18B,KIFC1,PDIA4,CHD1L,HELLS,KIF2C,DKC1,NAXE,PUS1,CRELD2,ITPK1,PDIA3,KIF22,MCM2,TRUB2,MYO1G,KIF23,PUS7L,KIF21A,KIF4A,CENPE,MMUT,RAD54L,PPIL2,DDX21,HSD3B1,PSMC2,TOP1MT,FKBP4,ERCC2,FKBP10,AIP,DICER1,DHX57,RPUSD3,LSS,CHTF18,RFC5,DNA2,RFC2,RPUSD1,KIF11,DDX4,DNAH14,FAHD1,KIF18A,HSPD1,IDI1,ECHS1,PMM1,DDX23,MCM8,DDX27,PPIAL4F,BPGM,PPIA,RPUSD2,DSCC1,PGM5,DHX38,AQR,MCM3,DDX56,KIFC2,EIF4A3,SUPV3L1,PPIB,DHX35,RECQL5,PTPA,KIF20B,WRNIP1,PDIA6,BLM,DHX9,FKBP15,PMM2,FKBP9,MYO1B,GALM,SLFN11,DYNLRB1,RPIA,PUS10,PTGDS,FXR1,HLTF,DDX41,PUS7,DHX16,PGM1,TXNDC5,ISYNA1	normal_edge	3.21551
GO_MF_ISOPRENOID_BINDING	0.228883	0.576859	0.151149	0.378784	1.19796	19	NR2F2,CRABP1,RXRA,COQ9,SERPINA5,PTGDS,CRABP2	normal_edge
GO_MF_I_SMAD_BINDING	0.0299234	0.232877	0.352488	-0.610736	-1.59023	14	TGFB1I1,SMAD4,SMAD1,SMAD7,CTNNB1,SMAD2,SMAD3	normal_edge
GO_MF_JUN_KINASE_BINDING	0.674956	0.898652	0.0583453	-0.356028	-0.835202	10	GSTP1	normal_edge
GO_MF_JUN_KINASE_KINASE_KINASE_ACTIVITY	0.518433	0.813011	0.0847985	0.393078	0.959461	8	MAP3K10,MAP3K21,MAP3K9,MAP3K11,RIPK1	normal_edge
GO_MF_K48_LINKED_DEUBIQUITINASE_ACTIVITY	0.962145	1	0.0365315	-0.205419	-0.557166	16	MINDY4,ATXN3,USP9X,CYLD	normal_edge
GO_MF_K48_LINKED_POLYUBIQUITIN_MODIFICATION_DEPENDENT_PROTEIN_BINDING	0.389522	0.736291	0.100633	0.387066	1.0297	10	UBQLN4,IKBKE,ZFAND2B	normal_edge
GO_MF_K63_LINKED_DEUBIQUITINASE_ACTIVITY	0.585174	0.850995	0.059476	-0.338912	-0.919242	16	STAMBPL1,USP54,ATXN3,USP9X,CYLD,USP53,OTUD4	normal_edge
GO_MF_K63_LINKED_POLYUBIQUITIN_MODIFICATION_DEPENDENT_PROTEIN_BINDING	0.992089	1	0.0352404	-0.164409	-0.476604	22	PRPF8,ZBTB1,OPTN,PARP10,IKBKG,TNIP2,NPLOC4,UIMC1,MINDY2,ZRANB1,TAB2,SPRTN,RNF31	normal_edge
GO_MF_KAINATE_SELECTIVE_GLUTAMATE_RECEPTOR_ACTIVITY	0.768595	0.939282	0.0593488	-0.620054	-0.825045	1	GRIK5	normal_edge
GO_MF_KERATIN_FILAMENT_BINDING	0.103327	0.431886	0.183024	-0.699638	-1.3683	5	KRT14,VIM,SIRT1	normal_edge
GO_MF_KETOSTEROID_MONOOXYGENASE_ACTIVITY	0.20155	0.550517	0.134273	-0.802244	-1.19886	2	AKR1C2	normal_edge
GO_MF_KINASE_ACTIVATOR_ACTIVITY	0.107143	0.43703	0.148262	-0.304466	-1.24219	125	TGFBR2,LTF,SAV1,INSR,NRG1,PIK3R1,FERMT2,PARP8,GPRC5B,ACVR2B,CCDC88A,CAB39L,CCND3,EGFR,IL6ST,MOB3B,GPRC5D,EFNA5,MAP3K12,PARP6,STRADA,RPTOR,DELE1,RANBP2,DAB2IP,CCNT2,IQGAP1,CALM3,PIM1,MAP3K13,GPRC5C,CCNYL1,MAP3K20,MOB3A,BTC,SPRY2	normal_edge
GO_MF_KINASE_ACTIVITY	0.205155	0.552644	0.0916795	-0.23415	-1.10335	587	NTRK2,MYLK,KIT,PDGFRA,TGFBR2,CRIM1,PLK2,AK5,SGK1,SPEG,MAP3K14,PAK3,INSR,SPHK1,MAP2K4,MAP3K3,FAM20C,ERBB4,RIPK4,CLK1,MAST4,NTRK3,IGF1R,AKT3,PIK3R1,EPHA2,MAGI3,MAP3K1,TGFBR3,ACVR2B,TNIK,SIK3,MINK1,DCAKD,MAP3K6,TTBK2,HIPK3,LATS1,PRKAA1,BRD4,KHK,CASK,MMD,TK2,ACVR1,MAPK8,CCND3,EGFR,BMPR2,SIK2,EPHA1,MAP3K5,WNK2,PRKCH,ULK4,BCR,RIPK3,PINK1,BRAF,MAP3K12,PAPSS1,TNK1,CSF1R,PDK4,PRKD1,PAN3,AXL,STRADA,NEK3,NEK8,DGKD,PAK1,EEF2K,PRKX,PIK3C2A,NRBP1,HKDC1,MAPKAPK3,ROCK2,NPR2,RIOK3,ROCK1,CDK12,SBK3,ETNK1,CLK4,IRAK4,RPTOR,EPHB1,PFKFB4,HSPB8,MAP4K1,HCK,WEE1,PRKCQ,TIE1,IP6K2,DYRK1A,STK17B,PDK2,IP6K1,N4BP2,PTK7,TBCK,BRD3,COQ8B,TPK1,MATK,XYLB,CHKB,SHPK,PRAG1,PIM1,RYK,MAPK1,WNK4,MARK4,ALPK1,PIP5K1C,BRSK1,MOK,RPS6KA5,TSSK6,STK24,BMP2K,CAMK4,PCK1,LTBP4,MAP3K13,CDKL3,DAPK1,STK38L,INSRR,MAP3K2,MAP3K20,PSKH2,FRK,PFKFB2,BTK,FN3KRP,MAPKAP1	normal_edge
GO_MF_KINASE_BINDING	0.00396842	0.0785241	0.407018	-0.283866	-1.33636	598	ACTA2,PER1,TRIM22,PTN,UTRN,PTPRK,GSTP1,GAS6,PTPN14,CAV1,CAV2,SASH1,GSN,TCF7L2,NR4A3,SIRPA,NRG1,ERRFI1,ZBTB4,CAVIN3,IRS1,CASP1,SPDYE3,ELP2,MSN,PIK3R1,FERMT2,ADD3,IRS2,PARP8,MAP3K1,SIRT1,SOCS5,CDKN1A,NFATC1,BACE1,GPRC5B,BCL2L14,AP2A2,CCDC88A,FOXO3,GAB2,LATS1,ATF7,SOS1,MEF2A,CASP9,FAM83C,HDAC5,ACVR1,MAPK8,CCND3,EGFR,STX1B,STX17,MARCKS,SOX9,BMPR2,SMAD1,EPHA1,RASGRP3,MAP3K5,PRKCH,NBR1,SP100,RIPK3,GADD45A,KCNQ1,SPDYE16,PINK1,HDAC7,MST1,SPDYE2,SDC4,MAP3K12,SLC12A4,PARP6,PER3,PRKD1,SPRED1,SRSF5,STRADA,STXBP1,DGKD,MICAL2,PAK1,NCK2,ITGAV,HNRNPA0,TP53,HYAL2,MAPKAPK3,APP,CDK12,ARRB2,ZC3HC1,LDHB,IRAK4,RPTOR,LAT,PDLIM5,GRB7,DACT1,TPRKB,CEP68,DELE1,PPP1R12B,POLR2A,SKI,DUSP22,PAX6,TOLLIP,SFN,APPL1,STAT3,TICAM1,PKP2,CDK5RAP2,CEBPA,MVP,CLASP2,DIRAS1,DAB2IP,CCNT2,CTNNB1,GRAPL,IQGAP1,MAML1,CAMK2N1,ABI2,RBBP6,RGS4,RAC2,ITGB3,CTBP2,QARS1,CYLD,PRKAR2B,CALM3,HES1,PPP1R12C,SLC12A2,KAT2B,PPP1R12A,GFAP,RAB11FIP2,PLCG2,BRSK1,GATA6,CEBPB,RHOU,STK11IP,SMAD3,ARHGEF7,FBXO7,MAP3K13,CCNYL1,MAP3K2,TSKS,IFNAR2,PFKFB2,MAPKAP1,CIR1,TRIM72,ATP1B1,BTG1,MAP3K7,GPX1,DSP,CDK5RAP3,GAB4,SPRY2,PARN,DOCK4,SKAP1,KIF13B,BCL10,PRDX3,SRCIN1,DUSP3	normal_edge
GO_MF_KINASE_INHIBITOR_ACTIVITY	0.257812	0.608687	0.0919686	-0.292458	-1.1276	85	GSTP1,CDKN1C,CAV1,CDKN1A,SNCA,PKIB,LRP6,PRKCH,PJA2,SPRED1,HYAL2,RPTOR,SPRY1,PARVA,PPP1R1B,DUSP22,SFN,CAMK2N1,QARS1,PRKAR2B,KAT2B	normal_edge
GO_MF_KINASE_REGULATOR_ACTIVITY	0.105747	0.43568	0.143759	-0.277474	-1.21552	248	TGFBR2,LTF,GSTP1,CDKN1C,CAV1,SAV1,INSR,NRG1,PIK3R1,FERMT2,IRS2,PARP8,CDKN1A,GPRC5B,SNCA,ACVR2B,PKIB,CCDC88A,CAB39L,LRP6,CCND3,EGFR,IL6ST,PRKCH,MOB3B,GPRC5D,EFNA5,MAP3K12,PJA2,PARP6,WDR91,PRKD1,SPRED1,STRADA,CCNG1,CCNG2,CCNI,HYAL2,PIK3IP1,RPTOR,SPRY1,PARVA,PPP1R1B,DELE1,DUSP22,RANBP2,SFN,DAB2IP,CCNT2,IQGAP1,CAMK2N1,RAC2,QARS1,PRKAR2B,CALM3,CCNL1,PIM1,KAT2B	normal_edge
GO_MF_KINESIN_BINDING	0.760355	0.933771	0.0444181	-0.254364	-0.804346	33	SNCA,TTBK2,DCDC2,KIF1B,KLC1,KIFBP,DISC1,AP1AR,CLSTN1,ARHGEF10,DCP1A,IFT88	normal_edge
GO_MF_KINETOCHORE_BINDING	0.82662	0.967293	0.0483118	-0.360453	-0.704948	5	CLASP1	normal_edge
GO_MF_LACTATE_DEHYDROGENASE_ACTIVITY	0.343257	0.691073	0.0925529	-0.575053	-1.12465	5	LDHB,LDHAL6A,LDHD	normal_edge
GO_MF_LACTATE_TRANSMEMBRANE_TRANSPORTER_ACTIVITY	0.845679	0.974574	0.0546808	0.436353	0.680555	2	SLC16A1	normal_edge
GO_MF_LAMININ_1_BINDING	0.307832	0.660402	0.101351	-0.632544	-1.14715	4	NTN4	normal_edge
GO_MF_LAMININ_BINDING	0.0131381	0.153691	0.38073	-0.572834	-1.66058	22	ITGA2,NTN4,TINAGL1,CTSS,FKRP,LGALS1,LYPD3,LGALS3,THBS1	normal_edge
GO_MF_LAMIN_BINDING	0.189274	0.543288	0.123842	-0.463284	-1.25658	16	PKP1,SUN1,SHMT1,AKAP8L,PRNP,SUN2,BNIP3L,PLCB1	normal_edge
GO_MF_LARGE_RIBOSOMAL_SUBUNIT_RRNA_BINDING	0.986135	1	0.0397596	-0.229776	-0.499851	7	RPL12,RPL23	normal_edge
GO_MF_LBD_DOMAIN_BINDING	0.485651	0.795601	0.0860347	0.515782	0.983981	4	RXRA,MED1	normal_edge
GO_MF_LEUCINE_ZIPPER_DOMAIN_BINDING	0.314387	0.669099	0.09855	-0.492821	-1.1561	10	PAWR,NRL,MRTFA,ATF2,DAPK3,DDIT3,PMF1	normal_edge
GO_MF_LEUKOTRIENE_C4_GAMMA_GLUTAMYL_TRANSFERASE_ACTIVITY	0.373134	0.724211	0.0913924	-0.649927	-1.08625	3	GGT6	normal_edge
GO_MF_LEUKOTRIENE_C4_SYNTHASE_ACTIVITY	0.883002	0.985825	0.0559429	0.35132	0.67023	4	MGST2,MGST3,GSTM4	normal_edge
GO_MF_LIGAND_GATED_CALCIUM_CHANNEL_ACTIVITY	0.148265	0.496823	0.142057	-0.482142	-1.30773	16	ITPR1,ITPR2,PKD2,TRPV1,BNIP1	normal_edge
GO_MF_LIGAND_GATED_CHANNEL_ACTIVITY	0.0803109	0.393555	0.17822	-0.332959	-1.29648	93	GABRP,TTYH1,ITPR1,ITPR2,ANO1,PKD2,ANO4,CNGA4,TTYH2,GRIA4,ANO6,CHRFAM7A,KCNN4,TRPV1,CHRNB1,BNIP1,KCNJ12,P2RX3,BEST1,KCNA10,CHRNA2,HCN4,GRIN2B,TMEM63C,CHRNB4,ANO8	normal_edge
GO_MF_LIGAND_GATED_MONOATOMIC_ANION_CHANNEL_ACTIVITY	0.00675095	0.107323	0.407018	-0.578051	-1.69859	24	GABRP,TTYH1,ANO1,ANO4,TTYH2,ANO6	normal_edge
GO_MF_LIGAND_GATED_MONOATOMIC_CATION_CHANNEL_ACTIVITY	0.191576	0.54431	0.112843	-0.319183	-1.18134	68	ITPR1,ITPR2,ANO1,PKD2,CNGA4,ANO6,CHRFAM7A,KCNN4,TRPV1,CHRNB1,BNIP1,KCNJ12,P2RX3,KCNA10,CHRNA2,HCN4,GRIN2B,TMEM63C,CHRNB4,SCNN1A,CATSPER1,SHROOM2,KCNJ5,ITPR3,GRIN2A,CHRNA1,KCNN1,KCNJ10,KCNJ9,ABCC8	normal_edge
GO_MF_LIGAND_GATED_MONOATOMIC_ION_CHANNEL_ACTIVITY_INVOLVED_IN_REGULATION_OF_PRESYNAPTIC_MEMBRANE_POTENTIAL	0.553734	0.831943	0.0691198	-0.534401	-0.969163	4	GRIA4,GRIN2B	normal_edge
GO_MF_LIGAND_GATED_SODIUM_CHANNEL_ACTIVITY	0.569476	0.841536	0.0791317	0.348587	0.927331	10	TPCN2,SCNN1B,SCNN1D,TPCN1	normal_edge
GO_MF_LIGAND_MODULATED_TRANSCRIPTION_FACTOR_ACTIVITY	0.260492	0.608687	0.0975449	-0.348663	-1.15682	41	NR3C2,NR4A3,NR1D1,NR2C1,AHR,RORC,NR1D2,RARB,STAT3,RARG	normal_edge
GO_MF_LIGASE_ACTIVITY	7.43476e-05	0.00373747	0.538434	0.360115	1.77795	138	EPRS1,NAPRT,GARS1,RARS1,PPCS,GCLM,ATP5F1E,IARS2,TARS1,TTLL12,PCCB,LIPT2,CTPS1,HARS2,UBA6,YARS2,IARS1,CAD,HARS1,MTHFD1,ACSS3,ASNS,WARS1,ASS1,GSS,DARS2,EARS2,GART,TTLL1,MARS1,NAE1,SLC27A2,DIP2A,YARS1,ATP5PD,ATP6V0C,CTPS2,GCLC,ATG7,TRIM25,FARS2,ACSS2,ATP5F1C,ACACA,ADSS2,ATP5ME,ATP5PF,ACSF3,SLC27A3,ATP5MF,SARS2,QRSL1	normal_edge	2.42742
GO_MF_LIGASE_ACTIVITY_FORMING_CARBON_CARBON_BONDS	0.693735	0.906846	0.0699459	0.380969	0.802766	5	PCCB,ACACA	normal_edge
GO_MF_LIGASE_ACTIVITY_FORMING_CARBON_NITROGEN_BONDS	0.00626842	0.101385	0.407018	0.461539	1.71773	36	NAPRT,PPCS,GCLM,TTLL12,CTPS1,CAD,MTHFD1,ASNS,ASS1,GSS,GART,TTLL1,CTPS2,GCLC	normal_edge
GO_MF_LIGASE_ACTIVITY_FORMING_CARBON_OXYGEN_BONDS	0.000776884	0.0236042	0.477271	0.499431	1.90518	39	EPRS1,GARS1,RARS1,IARS2,TARS1,HARS2,YARS2,IARS1,HARS1,WARS1,DARS2,EARS2,MARS1,YARS1	normal_edge	1.62701
GO_MF_LIGASE_ACTIVITY_FORMING_CARBON_SULFUR_BONDS	0.823964	0.967293	0.0407404	-0.240364	-0.760073	33	UBA7,ACSM6,ACSM5,ACSL4	normal_edge
GO_MF_LIGASE_ACTIVITY_FORMING_PHOSPHORIC_ESTER_BONDS	0.596187	0.857624	0.063079	-0.413119	-0.89869	7	ZBTB8OS,LIG1	normal_edge
GO_MF_LIM_DOMAIN_BINDING	0.901926	0.991471	0.0443293	-0.328568	-0.642592	5	TLN1,LDB1,LDB2	normal_edge
GO_MF_LIPASE_ACTIVATOR_ACTIVITY	0.613565	0.870504	0.0572461	-0.33142	-0.898922	16	PDGFRA	normal_edge
GO_MF_LIPASE_ACTIVITY	0.844648	0.973989	0.0337507	-0.207515	-0.800282	87	EDNRA,PNPLA7,PLD2,PLA2G2A,PLCD1,ABHD8,GDPD3,CCR1,PNPLA2,LIPH,PLD1,DAGLA,SEC23IP,LIPA,PLBD1,PLA2G6,PLCD3,PLCG2,PNPLA4,PLCB1,PLA2G15,NOTUM,PLD4,PNPLA6,PNPLA5,DAGLB	normal_edge
GO_MF_LIPASE_BINDING	0.201856	0.550517	0.148262	0.613953	1.2937	5	APOB,PLIN5,LRPAP1,FAF2,ANGPTL4	normal_edge
GO_MF_LIPASE_INHIBITOR_ACTIVITY	0.0281901	0.228967	0.352488	-0.606219	-1.61294	15	ANXA1,ANXA3,SNCA,ANXA8,PLA2R1	normal_edge
GO_MF_LIPID_BINDING	0.000182458	0.00707023	0.518848	-0.308915	-1.45422	602	ANXA1,FZD7,MFGE8,RBP1,JCHAIN,ANXA3,LTF,TLR2,C1QC,GSTP1,CYB5D2,F3,CHPT1,GAS6,TLR1,NR3C2,SNX7,ITPR1,ITPR2,CAV1,GSN,ARHGAP26,FYB1,SPATA18,SPHK1,ADAP2,IQSEC1,FNBP1,SCUBE2,JAG1,PLEKHA5,FERMT2,SPART,RASA4,OSBPL1A,OSBPL3,SNCA,JPH2,PLD2,AP2A2,IGHM,CCDC88A,SH3PXD2B,GAS1,GAB2,IQGAP2,PLA2G2A,SBF2,RAPGEF6,PLCD1,CAPG,ZCCHC2,ANXA8,C1QA,FGD2,SELP,CASP4,VAMP2,SH3YL1,PLEKHF1,FABP6,GSTM2,SNX9,PLEKHA4,RASGRP3,RORC,PACSIN2,KCNQ1,SYT5,GBP1,SVIL,EXOC7,BIN3,OGT,VILL,GABARAPL1,KIF16B,PHLDA1,OSBPL10,PARD3,FABP7,CYP2R1,AXL,CD55,PITPNA,SCARB2,TRPV1,S100A9,SLC9A1,DGKD,CD14,PHLDA3,INTU,WDFY3,SYT8,ALOX15,PIK3C2A,FFAR4,NF1,C1QB,TRIP10,LAMA1,PDZD8,MYOF,ESYT2,PLEKHA3,GRB7,EXOC1,SNX3,STARD3,GRAMD2A,UNC13B,ACOT11,TLN1,OMA1,PLD1,HCK,SPON2,HSPA2,APOE,APPL1,GRAMD1C,ACADVL,EPN2,FFAR1,SNX30,MREG,CD81,SESTD1,SH3GL1,DAB2IP,THBS1,OSBPL11,IQGAP1,ZFYVE16,TRPM3,ADH5,SAP30L,TLR6,COQ8B,GGA2,APOL3,EEA1,WASHC2A,TRIL,SPTBN1,PARD3B,DYSF,SCAP,APOC3,PROM2,ARHGAP9,CIDEB,PLEKHA1,GSDMB,SEC14L2,RBSN,ACOX3,PLCB1,CIDEA,ANKFY1,SNX14,MAP1B,RASA2,PLA2G15,BTK,MTTP,MAPKAP1,COMMD1,MICALL1,VPS36,TRIM72,SNX33,CHMP4A,SNX2,NSFL1C,ANXA11,RCSD1,SNX21,OSBPL7,OBSCN,NPC2,MBP,UGT2B15,VDR,PRKCI,WIPI1,SYT3,GABARAP,CDIPT,CYTH2,ZRANB2	normal_edge	2.15057
GO_MF_LIPID_KINASE_ACTIVITY	0.789313	0.953946	0.0441523	-0.253831	-0.788659	31	SPHK1,PIK3R1,DGKD,PIK3C2A,PIP5K1C,AGK,DGKZ,PIK3C3,PI4KA,DGKQ,PIK3CD,PIP5KL1	normal_edge
GO_MF_LIPID_PHOSPHATASE_ACTIVITY	0.219551	0.566462	0.114751	-0.45825	-1.21924	15	PLPP3,EPHX2,PLPP1,LPIN3,LPIN1,SGPP1,PLPP4	normal_edge
GO_MF_LIPID_TRANSFER_ACTIVITY	0.871508	0.978909	0.0354665	-0.211743	-0.751113	54	OSBPL1A,OSBPL3,PRELID2,OSBPL10,PITPNA,VAT1,STARD3,APOE,GRAMD1C,OSBPL11,CIDEB,CIDEA,MTTP,OSBPL7,NPC2,PRELID3A,NPC1	normal_edge
GO_MF_LIPID_TRANSMEMBRANE_TRANSPORTER_ACTIVITY	0.984663	1	0.0341205	-0.174605	-0.536377	29	SLC43A3,SLCO2A1,ABCC3,SLC22A2,MFSD2A,SLCO3A1	normal_edge
GO_MF_LIPID_TRANSPORTER_ACTIVITY	0.859951	0.976393	0.0299196	-0.196506	-0.801756	126	SLC43A3,OSBPL1A,OSBPL3,ANO4,PLSCR1,PLSCR3,PRELID2,SLCO2A1,ANO6,OSBPL10,PITPNA,ATP10A,ATG9B,ABCC3,GM2A,VAT1,STARD3,SLC22A2,APOE,GRAMD1C,OSBPL11,APOL3,CIDEB,MFSD2A,CIDEA,TMEM63C,SLCO3A1,MTTP,TMEM30B,OSBPL7,NPC2	normal_edge
GO_MF_LIPOPEPTIDE_BINDING	0.0801457	0.393555	0.213928	-0.756175	-1.37136	4	TLR2,TLR1	normal_edge
GO_MF_LIPOPOLYSACCHARIDE_BINDING	0.194313	0.54431	0.122108	-0.422064	-1.2315	23	LTF,TLR2,SELP,CASP4,GBP1,CD14,SPON2,TRIL,ZRANB2,DEFB106A,RNASE7,NINJ1	normal_edge
GO_MF_LIPOPOLYSACCHARIDE_IMMUNE_RECEPTOR_ACTIVITY	0.406716	0.751	0.08654	-0.639879	-1.06945	3	TLR2,CD14	normal_edge
GO_MF_LIPOPROTEIN_LIPASE_ACTIVITY	0.535211	0.822721	0.0691198	-0.425446	-0.950546	8	PNPLA2,DAGLA	normal_edge
GO_MF_LIPOPROTEIN_PARTICLE_RECEPTOR_ACTIVITY	0.137821	0.483672	0.149208	-0.503482	-1.33959	15	CXCL16,LRP1,LRP6,SORL1	normal_edge
GO_MF_LIPOPROTEIN_PARTICLE_RECEPTOR_BINDING	0.16847	0.519611	0.130777	-0.422878	-1.25841	25	DAB2,APBB1,LRP1,SACS,APP,APOE,CLU,APOC3,LANCL1,DKK1	normal_edge
GO_MF_LIPOTEICHOIC_ACID_BINDING	0.820896	0.966983	0.0515309	-0.440526	-0.736268	3	CD14	normal_edge
GO_MF_LNCRNA_BINDING	0.998454	1	0.0338245	-0.142594	-0.424335	25	WDR82,STAT3,BRD3,PUM2,SUGT1,SUZ12,YY1,RBM33,NONO	normal_edge
GO_MF_LONG_CHAIN_FATTY_ACID_BINDING	0.995215	1	0.0541201	0.183078	0.496734	11	TMEM175,PRR7,FABP9,S100A8	normal_edge
GO_MF_LONG_CHAIN_FATTY_ACID_COA_LIGASE_ACTIVITY	0.990888	1	0.052057	0.184887	0.491846	10	SLC27A2,SLC27A3	normal_edge
GO_MF_LONG_CHAIN_FATTY_ACID_TRANSMEMBRANE_TRANSPORTER_ACTIVITY	0.207289	0.555074	0.144631	0.482159	1.22903	9	ABCD1,SLC27A2,SLC2A1,ABCD3	normal_edge
GO_MF_LONG_CHAIN_FATTY_ACYL_COA_BINDING	0.576159	0.845821	0.0768737	0.46644	0.889851	4	DBI,FABP1,ACOT7	normal_edge
GO_MF_LONG_CHAIN_FATTY_ACYL_COA_HYDROLASE_ACTIVITY	0.782245	0.950343	0.048799	-0.30171	-0.753302	12	CLN5,ACOT11,PLA2G6,HADHA	normal_edge
GO_MF_LOW_DENSITY_LIPOPROTEIN_PARTICLE_BINDING	0.897494	0.990706	0.0566484	0.251647	0.669446	10	SCARB1,SAMD1,LDLR,PLTP,MSR1	normal_edge
GO_MF_LOW_DENSITY_LIPOPROTEIN_PARTICLE_RECEPTOR_ACTIVITY	0.0552846	0.328528	0.245042	-0.595404	-1.52345	13	CXCL16,LRP1,LRP6,SORL1	normal_edge
GO_MF_LOW_DENSITY_LIPOPROTEIN_PARTICLE_RECEPTOR_BINDING	0.289557	0.637368	0.096563	-0.394629	-1.14399	22	DAB2,APBB1,SACS,APP,APOE,CLU,LANCL1,DKK1	normal_edge
GO_MF_LRR_DOMAIN_BINDING	0.403785	0.750291	0.077884	-0.389653	-1.05687	16	PAWR,LRRFIP2,NRL,MRTFA,ATF2,ROBO1,DAPK3,ZXDC,DDIT3,PMF1	normal_edge
GO_MF_LYASE_ACTIVITY	0.747253	0.927406	0.11524	0.18184	0.91556	148	HACD3,FASN,HCCS,PCBD1,MVD,GGCT,GGCX,FH,UXS1,ME2,TSEN34,FAHD1,CA12,ECHS1,RNASET2,ALDOC,ALDOA,HACD4,CA5B,CA2,TKFC,GUCY1A2,ENO3,IREB2,SHMT2,MGST2,HACD2,ADCY9,SCLY,CBS,UMPS,GLO1,APIP,HMGA1,TSEN2,NTHL1,HMGCL,USB1,RSAD2,ADCY3,ADCY1,SDS,GOT1,TPI1,PDXDC1,TYW1,CYP17A1	normal_edge
GO_MF_LYSINE_N_METHYLTRANSFERASE_ACTIVITY	0.604749	0.865019	0.0522693	-0.258772	-0.923092	57	PRDM2,SMYD1,EZH1,SETMAR,SETDB2,EEF2KMT,SETD5,SETD7,DOT1L,SETD6,SETD4,SUV39H1,SMYD4,PRDM16,NSD3,KMT5C,KMT2A	normal_edge
GO_MF_LYSOPHOSPHATIDIC_ACID_BINDING	0.12297	0.460271	0.193813	0.658708	1.38801	5	PPT1,CLN6	normal_edge
GO_MF_LYSOPHOSPHATIDIC_ACID_PHOSPHATASE_ACTIVITY	0.0115925	0.140013	0.38073	-0.851605	-1.54443	4	EPHX2,PLPP1,ACP6	normal_edge
GO_MF_LYSOPHOSPHATIDIC_ACID_RECEPTOR_ACTIVITY	0.384328	0.733036	0.0897105	-0.64823	-1.08341	3	LPAR6,LPAR2,LPAR1	normal_edge
GO_MF_LYSOPHOSPHOLIPASE_ACTIVITY	0.869291	0.978909	0.0411544	-0.238989	-0.680353	19	PNPLA7,GDPD3,PLA2G6,PLA2G15,PNPLA6	normal_edge
GO_MF_LYSOPHOSPHOLIPID_ACYLTRANSFERASE_ACTIVITY	0.0487274	0.304357	0.321776	0.468233	1.5012	20	AGPAT2,MBOAT7,LPCAT3,LPCAT1,LCLAT1,LPCAT4,AGPAT5,GPAT4	normal_edge
GO_MF_LYSOZYME_ACTIVITY	0.594421	0.856408	0.0738053	0.516779	0.897666	3	LYZL6,SPACA3,LYZ	normal_edge
GO_MF_L_2_HYDROXYCARBOXYLATE_DEHYDROGENASE_NADPLUS_ACTIVITY	0.123862	0.460271	0.169571	-0.723433	-1.31198	4	LDHB,LDHAL6A	normal_edge
GO_MF_L_ALANINE_TRANSMEMBRANE_TRANSPORTER_ACTIVITY	0.816471	0.964825	0.0626618	0.303959	0.707479	7	SLC3A2,SLC38A3,SLC36A4,SLC1A4,SFXN1,SLC36A1,SLC7A8	normal_edge
GO_MF_L_AMINO_ACID_N_ACETYLTRANSFERASE_ACTIVITY	0.192374	0.54431	0.129443	-0.584995	-1.27258	7	NAT8,NAT8B,KAT2B,ESCO2,NAT8L,EP300	normal_edge
GO_MF_L_AMINO_ACID_TRANSMEMBRANE_TRANSPORTER_ACTIVITY	0.124224	0.460271	0.224966	0.335911	1.25018	36	SLC7A5,UCP2,SLC7A1,SLC7A11,SLC7A6,SLC1A1,SLC1A5,SLC25A13	normal_edge
GO_MF_L_ARGININE_TRANSMEMBRANE_TRANSPORTER_ACTIVITY	0.655113	0.890062	0.0585938	-0.393563	-0.856148	7	SLC25A29,SLC7A2,SLC22A2,SLC25A15	normal_edge
GO_MF_L_ASCORBIC_ACID_BINDING	0.168937	0.519611	0.17822	0.40445	1.27913	19	PLOD2,DBH,EGLN2,EGLN1,OGFOD1,P3H1,OGFOD2,PHYH,PLOD3	normal_edge
GO_MF_L_ASPARTATE_TRANSMEMBRANE_TRANSPORTER_ACTIVITY	0.0222344	0.196933	0.352488	0.726006	1.7721	8	UCP2,SLC1A1,SLC1A5,SLC25A13	normal_edge
GO_MF_L_GLUTAMATE_TRANSMEMBRANE_TRANSPORTER_ACTIVITY	0.0967742	0.418405	0.21925	0.58656	1.43173	8	SLC7A11,SLC1A1,SLC25A13,SLC38A6	normal_edge
GO_MF_L_GLUTAMINE_TRANSMEMBRANE_TRANSPORTER_ACTIVITY	0.527059	0.818989	0.0850427	0.395632	0.920854	7	SLC1A5,SLC38A6,SLC38A3,SLC1A4,SLC38A1,SLC38A7,SLC38A2	normal_edge
GO_MF_L_HISTIDINE_TRANSMEMBRANE_TRANSPORTER_ACTIVITY	0.456954	0.782127	0.0894367	0.529478	1.01011	4	SLC7A1,SLC38A3	normal_edge
GO_MF_L_LEUCINE_BINDING	0.283713	0.632741	0.103958	-0.599505	-1.17247	5	SESN3,SESN2,GLUD1	normal_edge
GO_MF_L_LEUCINE_TRANSMEMBRANE_TRANSPORTER_ACTIVITY	0.10596	0.43568	0.204295	0.731643	1.39579	4	SLC7A5,SLC3A2	normal_edge
GO_MF_L_LYSINE_N_ACETYLTRANSFERASE_ACTIVITY_ACTING_ON_ACETYL_PHOSPHATE_AS_DONOR	0.1777	0.531387	0.135741	-0.624307	-1.29355	6	NAT8,NAT8B,KAT2B,ESCO2	normal_edge
GO_MF_L_LYSINE_TRANSMEMBRANE_TRANSPORTER_ACTIVITY	0.759582	0.933771	0.0519512	-0.365121	-0.756524	6	SLC25A29,SLC7A2	normal_edge
GO_MF_L_ORNITHINE_TRANSMEMBRANE_TRANSPORTER_ACTIVITY	0.716738	0.914263	0.0645031	0.454861	0.790112	3	SLC7A1	normal_edge
GO_MF_L_PROLINE_TRANSMEMBRANE_TRANSPORTER_ACTIVITY	0.582367	0.849648	0.078921	0.419952	0.88491	5	SLC6A7,SLC6A20,SLC36A4,SLC1A4	normal_edge
GO_MF_L_SERINE_TRANSMEMBRANE_TRANSPORTER_ACTIVITY	0.654292	0.890062	0.0728939	0.395571	0.833535	5	SLC1A5,SLC1A4,SFXN1,SLC7A10,SLC38A2	normal_edge
GO_MF_MACROLIDE_BINDING	0.582593	0.849648	0.0653834	-0.385532	-0.904417	10	NFATC1,FKBP5,FKBP1B	normal_edge
GO_MF_MACROMOLECULAR_CONFORMATION_ISOMERASE_ACTIVITY	0.0423423	0.28432	0.321776	0.247548	1.31269	218	RECQL4,PSMC3,PSMC4,MCM4,MYO19,DDX39A,DDX49,TOP2A,KIF18B,KIFC1,CHD1L,HELLS,KIF2C,KIF22,MCM2,MYO1G,KIF23,KIF21A,KIF4A,CENPE,RAD54L,DDX21,PSMC2,TOP1MT,ERCC2,DICER1,DHX57,CHTF18,RFC5,DNA2,RFC2,KIF11,DDX4,DNAH14,KIF18A,DDX23,MCM8,DDX27,DSCC1,DHX38,AQR,MCM3,DDX56,KIFC2,EIF4A3,SUPV3L1,DHX35,RECQL5,KIF20B,WRNIP1,BLM,DHX9	normal_edge
GO_MF_MACROMOLECULE_TRANSMEMBRANE_TRANSPORTER_ACTIVITY	0.0511355	0.311791	0.321776	0.432666	1.5051	27	TIMM23,PEX2,PEX13,PEX10,TIMM17A,BLOC1S3,TOMM40,TIMM17B	normal_edge
GO_MF_MAGNESIUM_ION_BINDING	0.0470491	0.300726	0.321776	0.248275	1.29953	192	MTHFD2,NUDT8,STK26,TOP2A,PLK1,S100P,NUDT3,ITPK1,OPA1,PDXP,STK38,POLR3A,NME1,MTPAP,IDH3G,CDC123,ATP9A,MORC2,PGP,MAPK12,PRPS2,PRKACB,ARF1,GSS,MSH2,POLR1A,PRPS1,IDI1,CERK,MSH6,PRIM1,PGM5,ATP8B1,YDJC,IDH1,IDH3A,IDH2,ENOPH1,NEK6,ENO3,DYRK2,CIB2,GCLC,RHEB,ILK,ABL2,DCTPP1,ERN1,PDCD6,FEN1	normal_edge
GO_MF_MAGNESIUM_ION_TRANSMEMBRANE_TRANSPORTER_ACTIVITY	0.970109	1	0.0613026	0.182462	0.548585	16	NIPA2,NIPAL2,SLC41A2,MAGT1,NIPA1,MMGT1,SLC41A1,CNNM4	normal_edge
GO_MF_MALATE_DEHYDROGENASE_ACTIVITY	0.447059	0.77713	0.0943564	0.426247	0.992111	7	MDH2,ME2,ME1,ME3	normal_edge
GO_MF_MANGANESE_ION_BINDING	0.798077	0.960792	0.0387962	-0.222471	-0.807604	62	SOD2,FAM20C,EXTL2,PPM1K,MPPED2,ADPRM,PPM1B,EXD2,LAP3,ANKLE1,GALNT4,PIM1,DCP2,PCK1,ARG2	normal_edge
GO_MF_MANGANESE_ION_TRANSMEMBRANE_TRANSPORTER_ACTIVITY	0.552941	0.831943	0.0824344	0.39067	0.909303	7	ATP13A1,TRPM2,ATP2C2	normal_edge
GO_MF_MANNOSIDASE_ACTIVITY	0.121447	0.456346	0.206588	0.470767	1.33462	13	EDEM3,MAN2B2,EDEM2,MANEAL,MAN2A2,MANBA,MAN1A2,MAN1A1	normal_edge
GO_MF_MANNOSYLTRANSFERASE_ACTIVITY	0.501385	0.804932	0.0972151	0.30456	0.976448	20	ALG3,DPM1,TMTC4,ALG12,DPY19L2,DPY19L4	normal_edge
GO_MF_MANNOSYL_OLIGOSACCHARIDE_1_2_ALPHA_MANNOSIDASE_ACTIVITY	0.203271	0.552644	0.148262	0.574653	1.26826	6	EDEM3,EDEM2,MAN1A2,MAN1A1	normal_edge
GO_MF_MANNOSYL_OLIGOSACCHARIDE_MANNOSIDASE_ACTIVITY	0.070615	0.373136	0.257206	0.604089	1.53983	9	EDEM3,MAN2B2,EDEM2,MAN2A2,MAN1A2,MAN1A1	normal_edge
GO_MF_MAP_KINASE_ACTIVITY	0.239583	0.589451	0.143759	0.412625	1.1877	14	MAPK12,MAPK15,MAPK9,MAPK3,MAPK13,MAPK10	normal_edge
GO_MF_MAP_KINASE_KINASE_ACTIVITY	0.503205	0.804932	0.0675189	-0.366215	-0.97437	15	PAK3,MAP2K4,BRAF,MAPKAPK3	normal_edge
GO_MF_MAP_KINASE_KINASE_KINASE_ACTIVITY	0.0353896	0.258136	0.321776	-0.525554	-1.53346	23	MAP3K14,MAP3K3,MAP3K1,MAP3K6,EGFR,MAP3K5,BRAF,MAP3K12,MAP3K13,MAP3K2,MAP3K20,MAP3K7	normal_edge
GO_MF_MAP_KINASE_KINASE_KINASE_KINASE_ACTIVITY	0.620209	0.872598	0.0614364	-0.425777	-0.882202	6	MAP4K1,MAP3K7,MAP4K4	normal_edge
GO_MF_MAP_KINASE_PHOSPHATASE_ACTIVITY	0.0295805	0.232551	0.352488	-0.625115	-1.59948	13	DUSP4,DUSP6,DUSP8,DUSP14,DUSP5	normal_edge
GO_MF_MAP_KINASE_SCAFFOLD_ACTIVITY	0.53286	0.821373	0.0697793	-0.411605	-0.941604	9	AKAP13,SH3RF1,IQGAP1	normal_edge
GO_MF_MAP_KINASE_TYROSINE_PHOSPHATASE_ACTIVITY	0.0487805	0.304357	0.271289	-0.729139	-1.51076	6	DUSP6,DUSP8	normal_edge
GO_MF_MAP_KINASE_TYROSINE_SERINE_THREONINE_PHOSPHATASE_ACTIVITY	0.00903958	0.12085	0.38073	-0.676534	-1.68915	12	DUSP4,DUSP6,DUSP8,DUSP14,DUSP5	normal_edge
GO_MF_MDM2_MDM4_FAMILY_PROTEIN_BINDING	0.282534	0.631627	0.102822	-0.486053	-1.18105	11	TP63,TP53,MARCHF7,CDK5RAP3	normal_edge
GO_MF_MECHANOSENSITIVE_MONOATOMIC_CATION_CHANNEL_ACTIVITY	0.12065	0.454566	0.195789	0.65989	1.3905	5	TMEM63B,KCNK4,TMEM87A	normal_edge
GO_MF_MECHANOSENSITIVE_MONOATOMIC_ION_CHANNEL_ACTIVITY	0.430524	0.770033	0.0946646	0.378741	1.00755	10	TMEM63B,TMC6,KCNK4,TMC5,TMEM87A,TMC4	normal_edge
GO_MF_MEDIATOR_COMPLEX_BINDING	0.0081476	0.116573	0.38073	-0.836466	-1.6359	5	GLI3,NIPBL	normal_edge
GO_MF_MEDIUM_CHAIN_FATTY_ACID_COA_LIGASE_ACTIVITY	0.399648	0.746239	0.0843144	-0.48292	-1.07896	8	ACSM6,ACSM5	normal_edge
GO_MF_MELANOCORTIN_RECEPTOR_ACTIVITY	0.592975	0.856408	0.0720033	-0.711685	-0.946969	1	MC4R	normal_edge
GO_MF_MEMBRANE_DESTABILIZING_ACTIVITY	0.595447	0.857222	0.0636424	-0.465675	-0.910735	5	LTF	normal_edge
GO_MF_MEMBRANE_INSERTASE_ACTIVITY	0.225543	0.570938	0.152145	0.404082	1.2149	16	EMC2,TIMM10,EMC3,EMC7,OXA1L,EMC1,MTCH2,MMGT1,TIMM9,EMC10,MTCH1,EMC8	normal_edge
GO_MF_MEMBRANE_POTENTIAL_DRIVEN_UNIPORTER_ACTIVITY	0.100823	0.429246	0.202072	0.86435	1.34808	2	UCP2,SLC17A9	normal_edge
GO_MF_METALLOAMINOPEPTIDASE_ACTIVITY	0.329134	0.68021	0.0888945	-0.395167	-1.12496	19	ANPEP,MMP14,ERAP1,LNPEP,LTA4H,LAP3	normal_edge
GO_MF_METALLOCARBOXYPEPTIDASE_ACTIVITY	0.811024	0.963864	0.0443293	-0.263304	-0.760392	21	AGBL2,CPZ,CPE,AGBL3,CPD,FOLH1	normal_edge
GO_MF_METALLOCHAPERONE_ACTIVITY	0.656958	0.890062	0.0552496	-0.331724	-0.863738	14	COX11,ATP7A,ISCU	normal_edge
GO_MF_METALLODIPEPTIDASE_ACTIVITY	0.674177	0.898258	0.0572461	-0.387353	-0.84264	7	CNDP1,ADAM10	normal_edge
GO_MF_METALLOENDOPEPTIDASE_ACTIVITY	0.352528	0.701286	0.078921	-0.299365	-1.07039	60	MMP7,ADAMTS9,KLK7,ADAMTS1,MMP3,MMP14,TRABD2B,ECE1,ADAMTSL2,ADAMTS13,OMA1,ADAM10,ADAMTS3,MMP27,ADAMDEC1	normal_edge
GO_MF_METALLOENDOPEPTIDASE_INHIBITOR_ACTIVITY	0.44863	0.778311	0.0766747	-0.416362	-1.01171	11	RARRES1,LXN,TIMP4,RECK,TIMP1	normal_edge
GO_MF_METALLOEXOPEPTIDASE_ACTIVITY	0.505571	0.806486	0.0605093	-0.283186	-0.975155	49	ANPEP,AGBL2,MMP14,ERAP1,LNPEP,CNDP1,LTA4H,CPZ,LAP3,ADAM10,CPE,AGBL3,CPD,METAP2,FOLH1,NPEPPS	normal_edge
GO_MF_METALLOPEPTIDASE_ACTIVITY	0.487898	0.796743	0.0579755	-0.245709	-0.990841	118	MMP7,ANPEP,ADAMTS9,KLK7,ADAMTS1,STAMBPL1,AGBL2,MMP3,MMP14,TRABD2B,ECE1,ERAP1,PRPF8,LNPEP,EIF3F,CNDP1,ADAMTSL2,MPND,ADAMTS13,LTA4H,CPZ,OMA1,LAP3,ADAM10,ADAMTS3,MMP27,ADAMDEC1,CPE,AGBL3,CPD,PRSS2,METAP2,FOLH1,NPEPPS	normal_edge
GO_MF_METAL_CATION_MONOATOMIC_CATION_ANTIPORTER_ACTIVITY	0.571831	0.841634	0.0905429	0.270133	0.928964	25	SLC30A8,GHITM,LETM1,SLC9A2,SLC30A6	normal_edge
GO_MF_METAL_CATION_PROTON_ANTIPORTER_ACTIVITY	0.173913	0.525127	0.175204	0.411757	1.26217	17	SLC30A8,GHITM,LETM1,SLC9A2,SLC30A6	normal_edge
GO_MF_METAL_CLUSTER_BINDING	0.315789	0.669747	0.151149	0.244559	1.05901	68	CISD3,GLRX2,BOLA2B,KIF4A,UQCRFS1,NDUFS2,ERCC2,POLD1,NDUFS8,NFS1,DNA2,SLC25A39	normal_edge
GO_MF_METAL_DEPENDENT_DEUBIQUITINASE_ACTIVITY	0.2	0.549483	0.154191	0.430493	1.20224	12	COPS5,PSMD14,PSMD7,EIF3H,COPS6	normal_edge
GO_MF_METAL_ION_SENSOR_ACTIVITY	0.911003	0.991892	0.0402478	-0.245427	-0.63904	14	SYT5,SYT8,SYT3,SYT11	normal_edge
GO_MF_METAL_ION_SEQUESTERING_ACTIVITY	0.909408	0.991892	0.0437126	-0.29863	-0.618756	6	MYT1L,NAGLU	normal_edge
GO_MF_METAL_ION_TRANSMEMBRANE_TRANSPORTER_ACTIVITY	0.413793	0.753024	0.0609039	-0.234348	-1.02523	241	SLC25A37,CACHD1,SLC4A7,TTYH1,ITPR1,ITPR2,PKD2,SLC34A2,KCNS3,SLC24A4,TRPV6,GPM6A,SLC39A2,KCNC3,CNGA4,CACNA1C,KCNQ1,SLC39A14,SLC12A4,NIPAL3,TUSC3,SLC40A1,KCNN4,TRPV1,SLC9A1,SLC25A28,SLC9A7,SLC31A2,SLC6A6,SLC8A1,PSEN1,SLC46A3,BNIP1,TMCO3,TMBIM1,TMEM37,KCNJ12,CACNA2D1,SLC39A3,CACNG7,TRPM3,KCNA10,SLC6A4,TMEM94,SLC20A2,PANX1,TRPC7,SLC12A2,SLC5A1,HCN4,TSPOAP1,SLC24A5,ATP7A,GRIN2B,MFSD2A,NALCN,SCN3A,SLC13A2	normal_edge
GO_MF_METHYL_CPG_BINDING	0.183254	0.53605	0.126254	-0.426722	-1.24509	23	ZBTB4,MBD2,ZBTB38,ZBTB21,MBD3L2,ZBTB33,TET1,MBD3	normal_edge
GO_MF_MHC_CLASS_IB_PROTEIN_BINDING	0.457082	0.782127	0.0878313	0.595625	1.03463	3	CYRIB,TAP2	normal_edge
GO_MF_MHC_CLASS_IB_RECEPTOR_ACTIVITY	0.695736	0.906846	0.0610364	-0.589471	-0.880895	2	KLRC2	normal_edge
GO_MF_MHC_CLASS_II_PROTEIN_BINDING	0.145349	0.495978	0.160801	-0.840713	-1.25635	2	CD74,CD81	normal_edge
GO_MF_MHC_CLASS_II_PROTEIN_COMPLEX_BINDING	0.0661417	0.358669	0.21925	-0.497381	-1.43638	21	HLA-DPB1,HLA-DPA1,HLA-DRA,HLA-DQB1,CD74,CD81,HLA-DRB1,ATP1B1,ANXA11,HLA-DOB	normal_edge
GO_MF_MHC_CLASS_II_RECEPTOR_ACTIVITY	0.292254	0.640692	0.102449	-0.530916	-1.18619	8	HLA-DPA1,HLA-DQB1,HLA-DOB	normal_edge
GO_MF_MHC_CLASS_I_PROTEIN_BINDING	0.229974	0.578043	0.146416	0.4143	1.17454	13	BCAP31,DERL1	normal_edge
GO_MF_MHC_CLASS_I_PROTEIN_COMPLEX_BINDING	0.503731	0.804932	0.0751182	-0.59801	-0.999476	3	KLRC2,TAPBP,TAPBPL	normal_edge
GO_MF_MHC_CLASS_I_RECEPTOR_ACTIVITY	0.893271	0.989553	0.0577309	0.301906	0.636166	5	LILRA4,CTSH,LILRB3	normal_edge
GO_MF_MHC_PROTEIN_BINDING	0.275204	0.626697	0.13649	0.362794	1.14738	19	CYRIB,BCAP31,DERL1	normal_edge
GO_MF_MHC_PROTEIN_COMPLEX_BINDING	0.210201	0.558534	0.11524	-0.405777	-1.20752	25	HLA-DPB1,HLA-DPA1,HLA-DRA,HLA-DQB1,CD74,CD81,HLA-DRB1,KLRC2,ATP1B1,ANXA11,HLA-DOB,TAPBP	normal_edge
GO_MF_MICROFIBRIL_BINDING	0.0592334	0.342156	0.245042	-0.720985	-1.49387	6	LTBP2,ADAMTSL5,ADAMTSL2,POLR2A	normal_edge
GO_MF_MICROFILAMENT_MOTOR_ACTIVITY	0.11041	0.444508	0.166934	-0.463354	-1.36156	24	MYH11,MYO5B,MYH14,MYO9B,MYH10,MYH3,MYO6	normal_edge
GO_MF_MICROTUBULE_BINDING	0.184259	0.537785	0.249247	0.212686	1.11712	214	CETN2,KIF18B,NUSAP1,KIFC1,RACGAP1,VAPB,RMDN1,PLK1,DCTN1,KNSTRN,KIF2C,WDR90,OPA1,KIF22,CKAP5,SPC24,KIF23,KIF21A,KIF4A,CENPE,FAM83D,PRC1,GJB6,TUBGCP4,GAS2L3,REEP4,GOLGA2,RMDN3,MAPRE1,KIF11,DIAPH3,KIF18A,REEP2,CENPF,TRAF3IP1,SPIRE2,RAB11A,NUF2,ARHGEF2,CEP57,SPAG5,KNL1,KIFC2,CAMSAP1	normal_edge
GO_MF_MICROTUBULE_MINUS_END_BINDING	0.313916	0.669099	0.0931455	-0.434611	-1.13163	14	CEP290,NIN,MACF1,HAUS7,TUBGCP3,TUBGCP6	normal_edge
GO_MF_MICROTUBULE_MOTOR_ACTIVITY	0.0366637	0.261282	0.321776	0.373421	1.46581	43	KIF18B,KIFC1,KIF2C,KIF22,KIF23,KIF21A,KIF4A,CENPE,KIF11,DNAH14,KIF18A	normal_edge
GO_MF_MICROTUBULE_PLUS_END_BINDING	0.215434	0.566462	0.116234	-0.441322	-1.22612	18	DST,CLIP4,PAFAH1B1,TTBK2,CLASP1	normal_edge
GO_MF_MICROTUBULE_SEVERING_ATPASE_ACTIVITY	0.941075	0.999	0.0419082	-0.263215	-0.572592	7	KATNAL1,FIGNL1,IQCA1L,KATNA1,KATNAL2,FIGNL2,SPAST	normal_edge
GO_MF_MINOR_GROOVE_OF_ADENINE_THYMINE_RICH_DNA_BINDING	0.974118	1	0.0543434	0.235277	0.547619	7	HMGA1,HAND2,LIN54	normal_edge
GO_MF_MINUS_END_DIRECTED_MICROTUBULE_MOTOR_ACTIVITY	0.649913	0.888852	0.0589694	-0.395617	-0.860617	7	DNHD1,DNAH1	normal_edge
GO_MF_MIRNA_BINDING	0.442748	0.776165	0.0714786	-0.327376	-1.01716	31	QKI,PUM1,RBM10,LIN28A,TUT4,MATR3,FMR1,SPOUT1,ZC3H7B,PUM2	normal_edge
GO_MF_MISFOLDED_PROTEIN_BINDING	0.160326	0.510402	0.183024	0.431816	1.29828	16	SDF2L1,DNAJB11,DNAJC10,F12,HSPA5	normal_edge
GO_MF_MISMATCHED_DNA_BINDING	0.461789	0.785125	0.0725352	-0.384945	-0.984956	13	MLH3,XPC	normal_edge
GO_MF_MISMATCH_REPAIR_COMPLEX_BINDING	0.114833	0.448715	0.204295	0.4917	1.3341	11	PCNA,MSH2,MCM8,MSH6	normal_edge
GO_MF_MITOCHONDRIAL_LARGE_RIBOSOMAL_SUBUNIT_BINDING	0.381974	0.732576	0.0982123	0.640113	1.1119	3	NDUFAB1,MALSU1	normal_edge
GO_MF_MITOCHONDRIAL_RIBOSOME_BINDING	0.498861	0.804057	0.0862866	0.378517	0.964844	9	NDUFAB1,MALSU1,TACO1,OXA1L,GUF1	normal_edge
GO_MF_MITOCHONDRION_TARGETING_SEQUENCE_BINDING	0.976321	1	0.0425023	-0.281345	-0.510233	4	TIMM22	normal_edge
GO_MF_MITOGEN_ACTIVATED_PROTEIN_KINASE_BINDING	0.15456	0.501704	0.137251	-0.428425	-1.27492	25	SIRT1,NFATC1,ATF7,NBR1,MICAL2,MAPKAPK3,DIRAS1	normal_edge
GO_MF_MITOGEN_ACTIVATED_PROTEIN_KINASE_KINASE_BINDING	0.718894	0.914598	0.0678338	0.326208	0.796239	8	TRIB3,TAOK2,MAP3K11	normal_edge
GO_MF_MITOGEN_ACTIVATED_PROTEIN_KINASE_KINASE_KINASE_BINDING	0.825521	0.967293	0.0670513	0.257971	0.742548	14	STK38,TRAF2,MAP2K1,MAP3K11	normal_edge
GO_MF_MITOGEN_ACTIVATED_PROTEIN_KINASE_P38_BINDING	0.179443	0.532844	0.135002	-0.62308	-1.29101	6	NFATC1	normal_edge
GO_MF_MODIFICATION_DEPENDENT_PROTEIN_BINDING	0.736842	0.923265	0.0925529	0.200587	0.885668	72	UBQLN4,CHD1L,SHARPIN,ASCC2,MACROH2A1,RNF168,SGF29,XRCC1,PHF20L1,YWHAG,AGL,SOCS7,ABRAXAS2,RAD23A,SQSTM1,ZFAND6,TAB3	normal_edge
GO_MF_MODIFIED_AMINO_ACID_BINDING	0.01616	0.171758	0.352488	-0.429225	-1.58862	68	ANXA1,MFGE8,ANXA3,C1QC,GAS6,PTGES,JPH2,PLCD1,ANXA8,C1QA,GSTM2,SYT5,OSBPL10,AXL,SCARB2,C1QB,TLN1,APPL1,SESTD1,THBS1	normal_edge
GO_MF_MODIFIED_AMINO_ACID_TRANSMEMBRANE_TRANSPORTER_ACTIVITY	0.175637	0.528617	0.17822	0.351221	1.22031	26	SLC19A1,SLC7A11,SLC25A40,SLC25A32,SLC25A39,ABCC5,SLC25A13,ABCC1,SLC46A1,SLC6A8,ABCC4	normal_edge
GO_MF_MOLECULAR_ADAPTOR_ACTIVITY	0.0488459	0.304357	0.321776	-0.244572	-1.17329	1311	ARID5A,ARRDC3,ZBTB16,TRIM22,SORBS2,JCHAIN,BCL2,TGFBR2,PDLIM1,QKI,ID4,KLHDC1,TGFB1I1,GAS6,ARID5B,FGF2,FBXO44,KCTD1,PTPN14,CAV1,NAB1,CAV2,SASH1,SAV1,AHDC1,MAML2,KLHL2,ARHGAP26,SH3BGRL2,PER2,SPATA18,NRG1,TLE2,CALCOCO1,ZFP36L2,DAB2,MAP2K4,MYBBP1A,CAMTA2,ADAP2,KAT2A,BIRC2,VIM,TXNIP,SORBS1,APBB1,IRS1,JAG1,NFKBIZ,SMYD1,PIK3R1,NCOA1,SUN1,IRS2,TANK,XPC,SYNE2,FBXO32,SIRT1,CD274,SH3D19,KANK1,ABI3,MAML3,STX7,SFMBT2,EZH1,SUPT20H,YAP1,IFI27L2,AP2A2,GMNN,AFF1,N4BP2L2,WDR59,NCOA7,GAB2,ASB1,SEPTIN4,JMJD1C,GNB3,SOS1,SIN3B,AEBP2,ADGRL3,JADE1,PML,FHL2,PBXIP1,CXXC1,MBD2,LCOR,PCM1,FSCN1,CHD8,NIPBL,BRD4,BET1L,VAMP2,PHF1,RAPH1,HDAC4,BTRC,ARGLU1,PHF10,SPEN,GRB10,SOCS6,CNKSR1,ARID1B,ACTN1,SMARCD3,STX1B,KLHL5,MLLT6,STX17,AFF3,ANKRD13A,MYOCD,MBTD1,HOMER1,PA2G4,HOMER2,GOSR1,SP100,RIPK3,PACSIN2,STON2,AKAP13,SGTB,CITED2,HDAC7,KBTBD12,TSC22D1,ERCC8,PAQR3,WWTR1,SMARCE1,EXOC7,BIN3,SMAD7,DLGAP1,NFE2L2,PRNP,MICAL3,RBPMS,GABARAPL1,ZFP36L1,UBE3A,BRD8,FBXO42,MTA1,AFF4,SMARCA2,ID2,MTMR4,CDC16,SETD5,SLC9A1,MID2,ZNF653,SH3GLB2,MED16,SSBP2,FBXW7,NCK2,NOTCH4,SEPTIN10,WDR6,GAS2L1,TOX2,KMT2E,RERE,TP53,CAPN3,HYAL2,RIOK3,FKBP5,ING4,ARRB2,WWOX,ZIC3,NFATC2,RPTOR,LAT,GRB7,PSEN1,DET1,SUN2,STX8,SH3KBP1,LPIN3,DDX20,ELOF1,ATF7IP,APPBP2,PRAMEF1,UTF1,RAI1,RAD54L2,WDR73,MTMR3,BNIP1,LYRM4,BCL11A,VAMP3,PHF14,SH3RF1,AP1S2,NCOR2,SORBS3,RANBP2,DOT1L,TOLLIP,BRD7,DISC1,ANK3,STAT3,ARRDC2,VAMP1,TICAM1,DYRK1A,PKP2,DZIP1,PPTC7,INTS6L,FSCN2,CNOT7,LGALS3,FBXO11,GNB5,JAZF1,ATG16L1,SGTA,SMARCC2,TLE7,AASS,ZDHHC11,SH3GL1,DAB2IP,CTNNB1,PRAMEF6,SETD4,GRAPL,SH3BGR,IQGAP1,SFR1,MAML1,SERTAD2,ALKBH5,STX12,MSL3,SH3D21,BRD3,LIN28A,ABI2,SAP30L,REPS1,LPXN,EHD1,HDAC1,CBX1,SERINC1,PPP2R3A,KBTBD2,SMARCC1,MSL1,CLNK,CTBP2,LDB1,ARID1A,SS18,TRAF5,FEM1A,ATN1,WIPF1,KAT2B,TRIM32,MARK4,ING5,FMR1,TADA2B,NOSTRIN,LCP2,STX16,ITSN1,CIDEB,KLHL9,DPPA3,RHNO1,MED11,AKIRIN2,MRTFB,RCOR3,PPP1R13L,BICD2,RBBP8,RHOU,LPIN1,NCOR1,TNRC18,SH3BGRL,ZNF764,TRIM14,UBR4,FBXO7,KLHL6,ASB11,KDM2A,CIDEA,PRDM16,ISCU,AP1M1,FBXL2,MED13L,SART3,IVNS1ABP,WDR77,USP22,IFNAR2,DMAP1,OTUD4,ADD1,MAPKAP1,PARP14,DDX17,COG3,FBXW11,FBXO48,JUP,CIR1,AP2B1,MICALL1,ARRB1,PSMG2,MMS19,ATP1B1,PAWR,BTG1,ASB7,OVOL2,CDK5RAP3,GAB4,PEF1,OPTN,PHF2,TRIM62,TLE5,CTCF,MED27,NFKB1,PCMTD1,DLG5	normal_edge
GO_MF_MOLECULAR_CARRIER_ACTIVITY	0.0597761	0.344051	0.321776	0.284289	1.35162	103	NDUFAB1,KPNA2,CSE1L,WFS1,GET4,XPO5,NUP214,VPS72,IPO9,EMC2,HIRIP3,NFS1,TIMM10,GET3,EMC3,EMC7,CALR,URM1,RANBP17,MB,SERINC5	normal_edge
GO_MF_MOLECULAR_CONDENSATE_SCAFFOLD_ACTIVITY	0.410511	0.751955	0.0716527	-0.306532	-1.03579	45	SPATA18,EZH1,SOS1,ADGRL3,NFE2L2,PRNP,TP53,LAT,LGALS3,ALKBH5,BRD3,FMR1,MSI1,NUP98,MECP2,UBQLN2	normal_edge
GO_MF_MOLECULAR_FUNCTION_ACTIVATOR_ACTIVITY	0.0796731	0.393555	0.157403	-0.242632	-1.15219	835	CCL28,PDGFRA,RGS2,CX3CL1,PTN,CMTM7,TGFBR2,MIA,LTF,STC2,GAS6,FGF2,C3,ABR,CAV1,ARHGEF10L,TNFSF10,SAV1,VSIR,ARHGAP26,INSR,NRG1,CXCL16,RABGAP1L,ERRFI1,ADAP2,CXCL2,SEMA6A,NOXA1,CASP1,JAG1,NANOS3,RGS1,PIK3R1,FERMT2,RAP1GAP2,EPHA2,SEMA3C,RASA4,TANK,PARP8,SIRT1,CD274,CDKN1A,GPRC5B,IGFBP3,SNCA,ACVR2B,CCDC88A,SH3PXD2B,DOCK1,IQGAP2,PHACTR4,IFNA14,TBC1D1,JAG2,RASA1,CSF1,SOS1,CAB39L,TBC1D4,RAET1L,DOCK5,ASAP3,LAMC1,CASP9,BTRC,VEGFD,DNAJC15,CCND3,EGFR,IL6ST,CCL26,RASGRP3,MYO9B,BCR,MOB3B,IFNA4,GPRC5D,TBC1D21,TBC1D5,EFNA5,PINK1,CITED2,PGF,TBC1D9,RANGRF,IL34,ARHGAP12,PPP2R5B,MAP3K12,HSCB,SGSM2,ARHGAP40,PRNP,ADA2,SRGAP1,PARP6,STXBP5,GCG,XRCC5,TYMP,WNT9A,STRADA,WDR20,FAM13A,TNFSF9,CLEC2A,PLXNB1,CTSG,ICAM2,FBXW7,FAM3D,MACC1,PEX12,KITLG,CMTM3,GM2A,TP53,TGFB2,ROCK2,BGLAP,NF1,WDR41,LGALS1,APP,NCF2,CFLAR,PSME4,LAMA1,HLA-E,RPTOR,DNAJC7,PDGFC,RALGAPA1,EIF5,DELE1,PPP1R12B,WDR48,TBC1D3C,NCOR2,RANBP2,FGF12,APOE,ANK3,TNFRSF14,CLU,LGALS3,NPPB,GNB5,CLEC11A,DAB2IP,CCNT2,FGF20,WNT3,TGFB3,IQGAP1,RABGAP1,NXNL1,EDN3,FURIN,TBCK,THNSL2,RGS4,GNA12,SERINC1,ARHGEF12,CALM3,AGAP9,TBC1D25,PIM1,CHGB,KAT2B,GNAQ,NECTIN4,TBC1D22A,ARHGAP9,ARHGDIB,TNFSF14,ARHGAP23,GHRH,PLCB1,EFNB2,MAP3K13,GPRC5C,CCNYL1,TBC1D17,MAP3K20,RING1,PRL,HLA-C,OCRL,AIMP1,RASA2,C9orf72,S100A4,ARHGAP5,BTK,SLURP1,ARHGAP29,EVI5,NSD3,IGFBP5,RIN2,NAA16,TBC1D8,MOB3A,ARRB1,BTC,CSH2,ATP1B1	normal_edge
GO_MF_MOLECULAR_FUNCTION_INHIBITOR_ACTIVITY	0.000126087	0.00533002	0.518848	-0.330064	-1.51753	434	ANXA1,RGS2,BCL2,PTN,ANXA3,LTF,CRIM1,GBP2,NFIB,WFDC2,ID4,GSTP1,DKK3,CDKN1C,C3,ITPR1,RARRES1,RCAN1,SLPI,CAV1,A2M,PKD2,BEX2,OSR1,SIRPA,SERPING1,PROS1,TXNIP,ANKRD36C,WDTC1,CLSTN3,TANK,SIRT1,MDFI,CDKN1A,SNCA,STX7,APBA3,PKIB,IQGAP2,PI15,RASA1,SH3RF2,ANXA8,LRP6,SORL1,NFKBIA,COL7A1,GSTM2,PRKCH,CAST,HDAC6,STOML1,CD109,PJA2,RSC1A1,SMAD7,PRNP,PLA2R1,PPP1R8,SPRED1,ID2,CLEC12B,SERPINB1,CST8,LYPD1,CST3,HYAL2,PPP1R14A,APP,LXN,RPTOR,SPRY1,DACT1,STX8,TIMP4,PARVA,PPP1R1B,FKBP1B,PPP1R12B,SKI,DUSP22,SFN,FNIP2,LGALS3,HSPBP1,THBS1,CCAR2,IQGAP1,CAMK2N1,PURA,FURIN,ACD,TMX1,QARS1,PRKAR2B,CALM3,RPL11,PI3,PPP1R12C,KAT2B,PPP1R12A,WNK4,SMR3A,APOC3	normal_edge	2.27327
GO_MF_MOLECULAR_SENSOR_ACTIVITY	0.0497813	0.305588	0.321776	0.349839	1.41732	51	GCN1,TMEM63B,ICA1,UHRF1,SAR1A,ZNF598,ARFIP2,NDUFS2,EGLN2,MICU2,MSH2,MSH6,SYT7	normal_edge
GO_MF_MOLECULAR_SEQUESTERING_ACTIVITY	0.177353	0.531203	0.118288	-0.322233	-1.19501	70	FRMD6,CAV1,C1R,CD59,MDFI,CDKN1A,SNCA,LAPTM5,NFKBIA,UPF3A,KIFBP,TSSC4,WDR44,SFN,STAT3,DZIP1,CLU,HSPBP1,XAF1,USP9X	normal_edge
GO_MF_MOLECULAR_TAG_ACTIVITY	0.26615	0.618249	0.135002	0.405951	1.15087	13	SUMO1,ISG15,URM1,ATG12,SUMO3	normal_edge
GO_MF_MOLECULAR_TRANSDUCER_ACTIVITY	6.11672e-17	3.79237e-14	1.05746	-0.412971	-1.95048	675	NTRK2,KIT,GABRP,PDGFRA,FZD7,ANTXR1,TGFBR2,ADGRL2,OR2A7,CRIM1,GUCY1A1,LY75,TLR2,PTPRK,OR4F21,ANPEP,PIGR,OR2A4,ITGA2,F3,TLR1,NOTCH3,NR3C2,ITGA3,LRRN1,NR4A3,INSR,EDNRA,SPHK1,NGFR,IGSF6,HCAR1,NR1D1,ERBB4,CLEC10A,OR10C1,OR2A14,NTRK3,GABBR1,IGF1R,HLA-DPA1,VN1R2,IL1R1,TNFRSF10B,LRIG1,EPHA2,LRP1,IFNGR1,IFNGR2,DRD5,GPRC5B,TGFBR3,NR2C1,ACVR2B,IL11RA,LIFR,TAS2R43,IL17RA,GPR87,TACR1,OR1N1,GPR75,LPAR6,GHRHR,ADGRL3,OR52M1,OR7E24,OR2A1,AHR,LRP6,ATRN,GRIA4,PDCD1,OR9I1,MMD,OR3A3,OGFRL1,OR5H15,SORL1,TNFRSF19,SLC22A17,OR5M8,ACVR1,OR5M3,FCER1G,EGFR,IL6ST,HCAR2,CHRFAM7A,OR4C13,PTPRT,GIPR,BMPR2,KIR2DS1,EDAR,FZD9,EPHA1,RORC,GFRA2,EXTL3,OR51S1,ADORA2B,GPRC5D,SDC4,FZD1,NR1D2,P2RY8,CSF2RA,PRNP,CSF1R,OSMR,PLA2R1,AXL,GRPR,GFRA1,SCARB2,TRPV1,CHRNB1,PTCH2,LRIG3,FCGR3A,RARB,CD14,PLXNB1,IL17RD,OR6J1,TAS2R19,OR5L1,CCR1,NOTCH4,ITGAV,TAS2R60,OR8B8,LGR4,FFAR4,CD300LG,CXCR2,HLA-DQB1,NPR2,TAAR1,IL27RA,TAS2R46,FCN1,GPR82,EPHB1,LRP5,CR2,TAS1R3,LTB4R2,OR2B11,ADGRA3,TAS2R5,CD79B,GPR39,TIE1,P2RY12,SSTR4,STAT3,TNFRSF14,OR52N5,FFAR1,TNFRSF10C,FZD8,OR4F4,CCR4,TMEM123,CD74,ZNF219,LRIG2,RARG,P2RX3,OR6C1,IL10RA,TAS2R4,OR1J4,PTK7,GRM4,OR2H2,LGR6,RRH,NECTIN1,OR4N5,TLR6,GPR27,CHRNA2,ITGB3,SLC20A2,TNFRSF10A,TNFRSF6B,OPRL1,TRIL,P2RY4,OR1F1,OR10G4,MRGPRX3,GHSR,RYK,OR2T8,OR11H7,OR2A5,KLRG1,THRA,OXTR,ITGA5,GPR161,LTBP4,GPRC5C,GRIN2B,MCHR1,INSRR,TMEM63C,TAS2R10,GPR20,OR2F1,KLRC2,IFNAR2,CHRNB4,RECK,C5AR1,ITGA6,CNR2,SORCS2,RXFP4,OR10G3,RTN4RL1,OR4F17,OR2T5,CX3CR1,MRGPRX4,GRM3,ITGA11,LANCL1,ITGA10,ACKR2,OR51H1,FGFR1,VDR,F2RL3,EFNB3,DRD1,FZD4,CD44,HLA-DOB,OR7A17,OR14A16,LRRC24,ASGR1,NFAM1,OR9Q1,PTPRE,DCBLD1,DRD4,NCR2,NPC1,GFRA3,CCR10,SEC63,ANXA2R,ANTXR2,IL1RL1,PTPRF,TAS2R30	normal_edge	13.4211
GO_MF_MOLYBDOPTERIN_COFACTOR_BINDING	0.634328	0.878548	0.0636424	-0.546903	-0.914059	3	XDH	normal_edge
GO_MF_MONOACYLGLYCEROL_LIPASE_ACTIVITY	0.690205	0.906685	0.0692836	0.315919	0.840427	10	ABHD3,ABHD2,ABHD12,MGLL	normal_edge
GO_MF_MONOAMINE_TRANSMEMBRANE_TRANSPORTER_ACTIVITY	0.714032	0.912904	0.0557104	-0.347065	-0.793958	9	SLC22A2,SLC6A4,SLC29A4,SLC6A3,SLC22A1	normal_edge
GO_MF_MONOATOMIC_ANION_CHANNEL_ACTIVITY	0.147059	0.496823	0.133555	-0.352302	-1.24998	56	GABRP,TTYH1,ANO1,CLIC4,ANO4,TTYH2,ANO6,CLCN3,CLIC6,MFSD8,BEST1,PANX1	normal_edge
GO_MF_MONOATOMIC_ANION_MONOATOMIC_CATION_SYMPORTER_ACTIVITY	0.411024	0.751955	0.0768737	-0.367103	-1.04507	19	SLC39A14,SLC12A4,SLC6A6,SLC6A4,SLC12A2,SLC6A13,SLC6A3,SLC22A1,SLC12A3,SLC12A6	normal_edge
GO_MF_MONOATOMIC_ANION_SODIUM_SYMPORTER_ACTIVITY	0.469919	0.793765	0.0716527	-0.382901	-0.979725	13	SLC6A6,SLC6A4,SLC12A2,SLC6A13,SLC6A3,SLC22A1,SLC12A3	normal_edge
GO_MF_MONOATOMIC_ANION_TRANSMEMBRANE_TRANSPORTER_ACTIVITY	0.113577	0.445682	0.148262	-0.325058	-1.25359	87	GABRP,SLC4A7,TTYH1,ANO1,CLIC4,ANO4,SLC25A27,TTYH2,ANO6,SLC39A14,SLC12A4,CLCN3,SLC6A6,CLIC6,MFSD8,SLC25A14,BEST1,SLC6A4,PANX1,SLC12A2	normal_edge
GO_MF_MONOATOMIC_CATION_BICARBONATE_SYMPORTER_ACTIVITY	0.151408	0.498442	0.149208	-0.594576	-1.32842	8	SLC4A7,SLC39A14	normal_edge
GO_MF_MONOATOMIC_CATION_CHANNEL_ACTIVITY	0.352029	0.701042	0.0706196	-0.251978	-1.0572	165	CACHD1,ITPR1,ITPR2,ANO1,PKD2,KCNS3,SLC24A4,TRPV6,GPM6A,KCNC3,CNGA4,CACNA1C,ANO6,CHRFAM7A,KCNQ1,CYBB,KCNN4,TRPV1,CHRNB1,PSEN1,BNIP1,TMBIM1,HVCN1,TMEM37,KCNJ12,CACNA2D1,P2RX3,CACNG7,TRPM3,KCNA10,CHRNA2,SLC6A4,PANX1,TRPC7,HCN4,TSPOAP1,SLC24A5,GRIN2B,TMEM63C,CHRNB4,NALCN,SCN3A	normal_edge
GO_MF_MONOATOMIC_CATION_TRANSMEMBRANE_TRANSPORTER_ACTIVITY	0.392405	0.739487	0.257206	0.188536	1.03141	379	CACNA1H,UCP2,TMEM109,NDUFA6,SLC30A8,NIPA2,TMEM63B,CLCN7,NDUFV3,GRINA,GHITM,SLC2A10,SLC39A7,ATP5F1E,NDUFB4,NDUFS6,SLC39A9,NNT,UQCRFS1,ATP2A3,NDUFB2,LETM1,TMEM175,NDUFS2,KCNMB3,KCNE4,UQCR10,SLC7A11,LRRC26,SLC9A2,NDUFA1,CYC1,SLC25A5,SLC45A4,SLC29A1,NDUFS8,TPCN2,ATP13A1,SCNN1B,NDUFB9,SPNS1,ATP13A3,SLC16A1,COX7B,ATP13A2,P2RX4,SLC30A6,SLC1A1,NDUFA8,ATP6V1F,KCNJ3,NDUFB3,TRPM2,SLC12A7,NDUFS5,KCNH3,NIPAL2,SLC6A2,ROMO1,SLC2A13,ATP2A2,SLC39A1,KCNK15,SLC31A1,ATP6V0D1,ATP5PD,NDUFS7,COX6B1,ATP2C2,KCNH2,KCNK6,ATP6V0C,COX8A,SLC6A9,CACNG1,SLC25A13,NDUFA5,ATP6V0A4,SLC39A13,SLC41A2,NDUFB1,COX5A,NDUFA9,NDUFB10,ORAI2,SLC34A1,ATP6V1H,KCNH7,TRPC4AP,ATP6V0B,ATP5F1C,ATP6V1C1,KCNQ3,ORAI1,SLC20A1,ATP5ME,NDUFB6,NDUFA12,NDUFV1,FAIM2,NDUFA4,ATP5PF	normal_edge
GO_MF_MONOATOMIC_ION_GATED_CHANNEL_ACTIVITY	0.66881	0.895772	0.0541201	-0.306088	-0.850403	18	ANO1,ANO6,KCNN4	normal_edge
GO_MF_MONOATOMIC_ION_TRANSMEMBRANE_TRANSPORTER_ACTIVITY	0.857143	0.976393	0.191892	0.162728	0.915689	449	CACNA1H,UCP2,TMEM109,NDUFA6,SLC30A8,NIPA2,TMEM63B,CLCN7,NDUFV3,GRINA,GHITM,SLC2A10,SLC39A7,ATP5F1E,NDUFB4,NDUFS6,SLC39A9,NNT,UQCRFS1,ATP2A3,NDUFB2,SLC19A1,LETM1,TMEM175,NDUFS2,KCNMB3,KCNE4,UQCR10,SLC7A11,LRRC26,SLC9A2,SFXN4,NDUFA1,CYC1,SLC25A5,SLC45A4,SLC29A1,NDUFS8,TPCN2,ATP13A1,SCNN1B,NDUFB9,SPNS1,ATP13A3,SLC16A1,COX7B,ATP13A2,P2RX4,SLC30A6,SLC1A1,NDUFA8,ATP6V1F,KCNJ3,NDUFB3,CLCA4,TRPM2,SLC12A7,NDUFS5,KCNH3,NIPAL2,SLC6A2,ROMO1,SLC2A13,ATP2A2,SLC39A1,KCNK15,SLC31A1,ATP6V0D1,FXYD3,ATP5PD,NDUFS7,COX6B1,ATP2C2,KCNH2,KCNK6,GABRB3,ATP6V0C,VDAC3,COX8A,SLC6A9,CACNG1,SLC25A13,NDUFA5,SFXN2,ATP6V0A4,SLC39A13,SLC41A2,NDUFB1,ANO7,COX5A,NDUFA9,NDUFB10,ORAI2,SLC34A1,ATP6V1H,KCNH7,TRPC4AP,ATP6V0B,ATP5F1C,CLCC1,ATP6V1C1,KCNQ3,ORAI1,SLC20A1,ATP5ME,NDUFB6,NDUFA12,NDUFV1,FAIM2,NDUFA4,GABRE,ATP5PF	normal_edge
GO_MF_MONOCARBOXYLATE_SODIUM_SYMPORTER_ACTIVITY	0.654991	0.890062	0.0590955	-0.443889	-0.868128	5	SLC6A6,SLC6A13	normal_edge
GO_MF_MONOCARBOXYLIC_ACID_BINDING	0.692201	0.906685	0.0459538	-0.249491	-0.875173	51	RBP1,GSTP1,SNCA,AKR1C2,FABP6,GSTM2,FABP7,S100A9,FFAR4,ADH5,PYGL,ACOX3,HLCS,UGT2B15,VDR,ALOX5AP,ID3,FABP5,FABP4,CYP4F11,SH3GLB1,PCCA	normal_edge
GO_MF_MONOCARBOXYLIC_ACID_TRANSMEMBRANE_TRANSPORTER_ACTIVITY	0.941176	0.999	0.0342688	-0.199131	-0.643319	36	SLC43A3,SLC16A13,ABCC3,SLC6A6,SLC16A3,SLC16A2,MFSD2A,SLC6A13,SLC16A6,FABP5,FABP4,SLC16A11,MPC1,SLC27A4,SLC26A6,SLC51A	normal_edge
GO_MF_MONOOXYGENASE_ACTIVITY	0.915042	0.992613	0.0330163	-0.201127	-0.705519	51	FMO2,FAXDC2,PAM,AKR1C2,MICAL3,CYP2R1,MICAL2,CYP2J2,FMO4,CYP2D6,CYP4F12,COQ6,CYP4V2	normal_edge
GO_MF_MONOSACCHARIDE_BINDING	0.381944	0.732576	0.130106	0.244776	1.0241	56	G6PD,HK2,PLOD2,DBH,EGLN2,TALDO1,FBP1,MBL2,EGLN1,ALDOA,OGFOD1,P3H1,OGFOD2,GYS1,LMAN2,PHYH,PLOD3,RPIA,BSG,PFKM,SLC2A5,GPI	normal_edge
GO_MF_MORPHOGEN_ACTIVITY	0.701275	0.90897	0.0577309	-0.465306	-0.843856	4	DAND5,CER1,NBL1	normal_edge
GO_MF_MRF_BINDING	0.0371258	0.263007	0.321776	-0.775387	-1.51645	5	BHLHE41,KLF5,BHLHE40	normal_edge
GO_MF_MRNA_3_UTR_AU_RICH_REGION_BINDING	0.25966	0.608687	0.101714	-0.388779	-1.15694	25	ARID5A,ZFP36L2,ZFP36L1,CPEB3,HNRNPA0,KHSRP	normal_edge
GO_MF_MRNA_3_UTR_BINDING	0.04	0.275556	0.257206	-0.35303	-1.37305	92	ARID5A,QKI,YBX3,ZFP36L2,RBMS2,SECISBP2,CPEB4,PUM1,PCBP4,RBMS1,CIRBP,RBPMS,ZFP36L1,CPEB3,AUH,HNRNPA0,TP53,KHSRP,FUBP1,FMR1,CPEB2,PARN,ZNF385A,PUM2,RBM47,TIAL1,CRYZ,IGF2BP2,SECISBP2L,ILF3,ANGEL1,TAF15,RPL5,HNRNPD,FUBP3,CELF1	normal_edge
GO_MF_MRNA_5_UTR_BINDING	0.872629	0.979535	0.0662842	0.212393	0.713118	23	CCT5,IGF2BP3,UTP23,GNL3	normal_edge
GO_MF_MRNA_BINDING	0.471366	0.794709	0.052805	-0.221478	-0.995842	318	ARID5A,QKI,SLPI,YBX3,ZFP36L2,NANOS3,RBMS2,SECISBP2,RBM25,FECH,SHFL,CASC3,MBD2,CPEB4,SHMT1,PUM1,SPEN,LUC7L2,KHDRBS3,PCBP4,RBMS1,ZC3H12D,RBM5,UPF3A,MYH10,KHNYN,METTL3,LUC7L3,CIRBP,RBPMS,ZFP36L1,PPP1R8,NXF1,SRSF5,HNRNPLL,RPL13A,SCAF8,DPPA5,CPEB3,AUH,RBMXL1,HNRNPA0,PPHLN1,TP53,METTL14,LSM8,DDX20,SRSF7,KHSRP,FUBP1,RPL26,DDX50,SNRNP35,C12orf50,DDX3Y,NSRP1,LIN28A,ACTR8,RBM19,FMR1,SRSF10,CPEB2,CELF6,MSI2,DDX17,CELF4,RPS3A,PARN,SRSF8,PTBP2,ZNF385A,DCP1A,PUM2,RBM47,TIAL1,MSI1,NUP98,CRYZ,EIF2A,IGF2BP2,TRA2B,DDX19A,SNRNP70,MECP2,GPATCH8,SECISBP2L,RPS6,ILF3,ANGEL1,DCP1B,RC3H2,RBMX,TAF15,UNK,SF3B1,RPL5,HNRNPD,FUBP3,CELF1,EIF3D,LUC7L,CPSF7,ZNF638,RPS5,RPS7,CARHSP1	normal_edge
GO_MF_MRNA_CDS_BINDING	0.434109	0.771196	0.0850427	-0.704335	-1.05255	2	RBPMS,UNK	normal_edge
GO_MF_MRNA_METHYLTRANSFERASE_ACTIVITY	0.335702	0.685406	0.0946646	-0.484695	-1.13704	10	METTL16,METTL3,METTL14	normal_edge
GO_MF_MRNA_REGULATORY_ELEMENT_BINDING_TRANSLATION_REPRESSOR_ACTIVITY	0.0982839	0.42219	0.176694	-0.476893	-1.37464	20	ZFP36L2,CPEB4,SHMT1,ZFP36L1,CPEB3,PURA,CPEB2,CELF4,ZNF540	normal_edge
GO_MF_MUSCLE_ALPHA_ACTININ_BINDING	0.00264396	0.057991	0.431708	-0.806527	-1.80197	8	PDLIM4,PDLIM3,PDLIM1,PKD2,PALLD,PDLIM5	normal_edge
GO_MF_MUTLALPHA_COMPLEX_BINDING	0.148235	0.496823	0.176694	0.582897	1.35672	7	PCNA,MSH2,MSH6,MUTYH	normal_edge
GO_MF_MUTSALPHA_COMPLEX_BINDING	0.990588	1	0.0535669	0.214831	0.500031	7	MCM8,MUTYH,PMS2,MLH1,ATR,TREX1,MCM9	normal_edge
GO_MF_MYOSIN_BINDING	0.131285	0.476933	0.142057	-0.36986	-1.28311	50	DMD,LIMCH1,CALD1,GSN,MYL9,SPATA6,RAB11B,STXBP5,TRAK1,RAB27B,TRIM32,SPATA6L,TRIOBP,RAB10	normal_edge
GO_MF_MYOSIN_HEAVY_CHAIN_BINDING	0.112676	0.445351	0.175204	-0.61546	-1.37508	8	LIMCH1,MYL9	normal_edge
GO_MF_MYOSIN_II_BINDING	0.0727903	0.380309	0.21925	-0.662469	-1.44112	7	LIMCH1,GSN,STXBP5,TRIOBP	normal_edge
GO_MF_MYOSIN_LIGHT_CHAIN_BINDING	0.199536	0.549019	0.149208	0.615743	1.29747	5	IQGAP3,MYO19	normal_edge
GO_MF_MYOSIN_PHOSPHATASE_REGULATOR_ACTIVITY	0.630473	0.875788	0.0609039	-0.450362	-0.880787	5	PPP1R12B,PPP1R12C,PPP1R12A	normal_edge
GO_MF_MYOSIN_V_BINDING	0.927083	0.99848	0.0614364	0.225197	0.648209	14	RAB25,RAB6B,RAB11A,RAB3D,NPC1L1,RAB3A	normal_edge
GO_MF_MYRISTOYLTRANSFERASE_ACTIVITY	0.342806	0.691073	0.0934449	-0.491692	-1.12481	9	ZDHHC20,NMT1,ZDHHC17,ZDHHC3	normal_edge
GO_MF_N6_METHYLADENOSINE_CONTAINING_RNA_READER_ACTIVITY	0.701235	0.90897	0.0725352	0.299413	0.836176	12	IGF2BP3,YTHDF1,HNRNPA2B1,YTHDF2	normal_edge
GO_MF_NAADP_SENSITIVE_CALCIUM_RELEASE_CHANNEL_ACTIVITY	0.430464	0.770033	0.0928481	0.549689	1.04867	4	TPCN2,TPCN1,MCOLN1,MCOLN2	normal_edge
GO_MF_NADH_DEHYDROGENASE_ACTIVITY	0.00134702	0.0355649	0.45506	0.780028	1.9883	9	NQO1,AIFM1,NDUFS2,NDUFS8,RTN4IP1,NDUFS7,NDUFA9	normal_edge	1.44898
GO_MF_NADH_DEHYDROGENASE_UBIQUINONE_ACTIVITY	2.26142e-06	0.00023368	0.627257	0.650065	2.37722	33	NDUFA6,NDUFV3,NDUFB4,NDUFS6,NDUFB2,NDUFS2,NDUFA1,NDUFS8,NDUFB9,NDUFA8,NDUFB3,NDUFS5,NDUFS7,NDUFA5,NDUFB1,NDUFA9,NDUFB10,NDUFB6,NDUFA12,NDUFV1,NDUFA4,NDUFA2,NDUFA7	normal_edge	3.63138
GO_MF_NADPH_BINDING	0.623397	0.872598	0.0572461	-0.333004	-0.886006	15	KDSR,DUOX1,CYBB	normal_edge
GO_MF_NADPH_DEHYDROGENASE_ACTIVITY	0.392941	0.739748	0.10208	0.449796	1.04692	7	NQO1,RTN4IP1	normal_edge
GO_MF_NADPLUS_BINDING	0.646688	0.885853	0.054794	-0.312129	-0.856922	17	SIRT3,SIRT1,ALDH1A3	normal_edge
GO_MF_NADPLUS_NUCLEOSIDASE_ACTIVITY_CYCLIC_ADP_RIBOSE_GENERATING	0.32969	0.680604	0.0972151	-0.620773	-1.1258	4	IL1R1	normal_edge
GO_MF_NADPLUS_PROTEIN_ARGININE_ADP_RIBOSYLTRANSFERASE_ACTIVITY	0.99536	1	0.0526973	0.231618	0.488058	5	ARF4,SIRT6,ART3	normal_edge
GO_MF_NADPLUS_PROTEIN_ASPARTATE_ADP_RIBOSYLTRANSFERASE_ACTIVITY	0.0938023	0.410523	0.188204	-0.570527	-1.42448	12	PARP4,PARP6,PARP3,PARP2,TIPARP,TNKS2,TNKS,PARP12,PARP10	normal_edge
GO_MF_NADPLUS_PROTEIN_CYSTEINE_ADP_RIBOSYLTRANSFERASE_ACTIVITY	0.136602	0.483512	0.157403	-0.675874	-1.32183	5	PARP8,PARP6,TIPARP,PARP12,PARP11	normal_edge
GO_MF_NADPLUS_PROTEIN_GLUTAMATE_ADP_RIBOSYLTRANSFERASE_ACTIVITY	0.148973	0.496823	0.148262	-0.549479	-1.33517	11	PARP4,PARP3,PARP2,TIPARP,TNKS2,PARP14,TNKS,PARP10	normal_edge
GO_MF_NADPLUS_PROTEIN_LYSINE_ADP_RIBOSYLTRANSFERASE_ACTIVITY	0.54641	0.82649	0.0678338	-0.487432	-0.953285	5	PARP3,PARP10,PARP11	normal_edge
GO_MF_NADPLUS_PROTEIN_MONO_ADP_RIBOSYLTRANSFERASE_ACTIVITY	0.0587326	0.341593	0.231127	-0.489896	-1.45785	25	SIRT3,PARP8,PARP4,SIRT1,PARP6,PARP3,PARP2,TIPARP,TNKS2,PARP14,TNKS,ART5,PARP12,PARP10	normal_edge
GO_MF_NADP_BINDING	0.221884	0.566462	0.16318	0.301036	1.13974	38	GSR,DHCR7,G6PD,HIBADH,NNT,FMO3,POR,DECR1,SPR,IDH1,NOS3,PGD,DHFR,MTRR,GRHPR	normal_edge
GO_MF_NAD_BINDING	0.0893471	0.403253	0.282013	0.328282	1.31084	47	SORD,UGDH,ZC3HAV1,HIBADH,NNT,IDH3G,UXS1,NDUFS2,ME2,PARP1	normal_edge
GO_MF_NAD_DEPENDENT_PROTEIN_LYSINE_DEACYLASE_ACTIVITY	0.0783972	0.393043	0.2114	-0.703123	-1.45686	6	SIRT3,SIRT1	normal_edge
GO_MF_NAD_P_H_DEHYDROGENASE_QUINONE_ACTIVITY	0.338785	0.688004	0.111011	0.500383	1.10435	6	NQO1,RTN4IP1	normal_edge
GO_MF_NAD_P_H_OXIDASE_H2O2_FORMING_ACTIVITY	0.559859	0.836416	0.0668966	-0.415506	-0.928337	8	DUOX1,CYBB,MICAL2	normal_edge
GO_MF_NAD_TRANSMEMBRANE_TRANSPORTER_ACTIVITY	0.909871	0.991892	0.0532386	0.358868	0.623368	3	SLC25A47,SLC25A17	normal_edge
GO_MF_NARROW_PORE_CHANNEL_ACTIVITY	0.239583	0.589451	0.143759	0.409777	1.17951	14	TMEM175,SLC7A11,KCNK15,KCNK6,RHAG	normal_edge
GO_MF_NATURAL_KILLER_CELL_LECTIN_LIKE_RECEPTOR_BINDING	0.252613	0.605398	0.111011	-0.581608	-1.20508	6	RAET1L,CLEC2A,HLA-E	normal_edge
GO_MF_NEDD8_TRANSFERASE_ACTIVITY	0.988318	1	0.0533478	0.228858	0.505089	6	RNF7,UBE2F,UBE2M,RBX1	normal_edge
GO_MF_NERVE_GROWTH_FACTOR_BINDING	0.255009	0.608099	0.113313	-0.655732	-1.1892	4	NGFR,FURIN	normal_edge
GO_MF_NERVE_GROWTH_FACTOR_RECEPTOR_BINDING	0.656379	0.890062	0.0667426	0.560623	0.874372	2	BEX3,NGF	normal_edge
GO_MF_NETRIN_RECEPTOR_ACTIVITY	0.862403	0.976393	0.0510114	-0.498689	-0.745231	2	UNC5CL,UNC5B	normal_edge
GO_MF_NEUREGULIN_BINDING	0.0647986	0.355398	0.234393	-0.734655	-1.43679	5	ITGB4,ITGAV,ITGB3,ITGA6	normal_edge
GO_MF_NEUREXIN_FAMILY_PROTEIN_BINDING	0.0657194	0.357421	0.234393	-0.615779	-1.44455	10	CLSTN3,NLGN4X,CASK,NLGN2,SYTL1,CPE,SYTL2,SYTL3	normal_edge
GO_MF_NEUROLIGIN_FAMILY_PROTEIN_BINDING	0.528926	0.819989	0.077884	-0.740609	-0.985456	1	DLG4	normal_edge
GO_MF_NEUROPEPTIDE_ACTIVITY	0.624424	0.872598	0.0749279	0.352121	0.85949	8	PCSK1N,NMB,SPX,GAL,UCN	normal_edge
GO_MF_NEUROPEPTIDE_BINDING	0.214041	0.564282	0.120985	-0.519109	-1.26138	11	SORL1,GRPR,SSTR4,OPRL1,MCHR1,GPR37,MC4R	normal_edge
GO_MF_NEUROPEPTIDE_RECEPTOR_ACTIVITY	0.206625	0.554577	0.117766	-0.444595	-1.22059	17	TACR1,GRPR,SSTR4,MCHR1,SORCS2,RXFP4,GPR37,MC4R	normal_edge
GO_MF_NEUROPEPTIDE_RECEPTOR_BINDING	0.912145	0.991892	0.0618406	0.235252	0.666938	13	NMB,SPX,KISS1,GAL,EDN2,GNAS,NMU,UCN	normal_edge
GO_MF_NEUROPEPTIDE_Y_RECEPTOR_ACTIVITY	0.738683	0.923354	0.0610364	0.505014	0.787642	2	NPY1R,QRFPR	normal_edge
GO_MF_NEUROPILIN_BINDING	0.569579	0.841536	0.0619763	-0.351387	-0.914936	14	SEMA3C,PXN,SEMA4B,SEMA4D,SEMA3G,SEMA4A,SEMA4G,SEMA4C	normal_edge
GO_MF_NEUROTRANSMITTER_RECEPTOR_ACTIVITY	0.233383	0.58284	0.105521	-0.370974	-1.1912	35	GABRP,GABBR1,DRD5,GRIA4,CHRFAM7A,CHRNB1,CHRNA2,GRIN2B,CHRNB4,DRD1,DRD4,GRIN2A,CHRNA1	normal_edge
GO_MF_NEUROTRANSMITTER_RECEPTOR_ACTIVITY_INVOLVED_IN_REGULATION_OF_POSTSYNAPTIC_MEMBRANE_POTENTIAL	0.188768	0.54267	0.123257	-0.437732	-1.26176	20	GABBR1,GRIA4,CHRFAM7A,CHRNB1,CHRNA2,GRIN2B,CHRNB4,GRIN2A,CHRNA1,GLRA2,GRID1,GRIK5	normal_edge
GO_MF_NEUROTRANSMITTER_RECEPTOR_REGULATOR_ACTIVITY	0.582915	0.849648	0.0625237	-0.364407	-0.909842	12	LYPD1,APP,SLURP1,LYNX1,AGRN,PTK2B,LYPD6	normal_edge
GO_MF_NEUROTRANSMITTER_TRANSMEMBRANE_TRANSPORTER_ACTIVITY	0.718519	0.914598	0.0713053	0.295376	0.824899	12	SLC29A2,SLC29A1,SLC6A2,SLC29A3	normal_edge
GO_MF_NEUROTROPHIN_BINDING	0.00448423	0.0851089	0.407018	-0.834134	-1.72831	6	NTRK2,NGFR,NTRK3	normal_edge
GO_MF_NEUROTROPHIN_RECEPTOR_ACTIVITY	0.0156694	0.171119	0.352488	-0.840358	-1.52403	4	NTRK2,NTRK3,GFRA1	normal_edge
GO_MF_NEUROTROPHIN_RECEPTOR_BINDING	0.394366	0.740362	0.0850427	-0.486204	-1.08629	8	PIK3R1,EFNA5	normal_edge
GO_MF_NEUROTROPHIN_TRK_RECEPTOR_BINDING	0.289199	0.637368	0.102449	-0.560635	-1.16162	6	PIK3R1,EFNA5	normal_edge
GO_MF_NEUTRAL_L_AMINO_ACID_SODIUM_SYMPORTER_ACTIVITY	0.527059	0.818989	0.0850427	0.395632	0.920854	7	SLC6A9,SLC6A5,SLC38A3,SLC6A15,SLC38A1,SLC38A7,SLC38A2	normal_edge
GO_MF_NEUTRAL_L_AMINO_ACID_TRANSMEMBRANE_TRANSPORTER_ACTIVITY	0.0695567	0.36885	0.287805	0.398739	1.40927	28	SLC7A5,MFSD12,SLC1A1,SLC1A5,SLC6A9,SLC25A13,SLC25A38,SLC3A2,SLC6A5,SLC38A6,SLC38A3	normal_edge
GO_MF_NFAT_PROTEIN_BINDING	0.690346	0.906685	0.0584693	-0.471514	-0.855113	4	GATA6,SPI1	normal_edge
GO_MF_NF_KAPPAB_BINDING	0.582953	0.849648	0.0579755	-0.295746	-0.914335	30	AKAP8,NFKBIA,COMMD6,TP53BP2,SETD6,HDAC1,CDK5RAP3,ANKRD42,BCL10,HDAC2,HIF1AN	normal_edge
GO_MF_NITRIC_OXIDE_BINDING	0.173507	0.525127	0.142901	-0.750242	-1.25391	3	GSTP1	normal_edge
GO_MF_NITRIC_OXIDE_SYNTHASE_BINDING	0.00973992	0.127579	0.38073	-0.776922	-1.6901	7	DMD,CAV1,CD74,SLC6A4,CALM3	normal_edge
GO_MF_NITRIC_OXIDE_SYNTHASE_REGULATOR_ACTIVITY	0.861456	0.976393	0.04707	-0.295688	-0.676428	9	CAV1	normal_edge
GO_MF_NITRITE_REDUCTASE_ACTIVITY	0.123832	0.460271	0.193813	0.630453	1.39141	6	CYB5B,MTARC1,MB,CBS,CYB5R3	normal_edge
GO_MF_NMDA_GLUTAMATE_RECEPTOR_ACTIVITY	0.481343	0.795342	0.0774768	-0.608478	-1.01697	3	GRIN2B,GRIN2A	normal_edge
GO_MF_NON_MEMBRANE_SPANNING_PROTEIN_TYROSINE_KINASE_ACTIVITY	0.852941	0.976393	0.0388759	-0.228663	-0.738727	36	CLK1,TNK1,HCK,WEE1,DYRK1A,MATK,FRK,BTK,SRC,STYK1	normal_edge
GO_MF_NON_MEMBRANE_SPANNING_PROTEIN_TYROSINE_PHOSPHATASE_ACTIVITY	0.995062	1	0.0555947	0.174232	0.486579	12	PTPN9,PTPN12,PTPN7,PTPN18,PTPN11	normal_edge
GO_MF_NOTCH_BINDING	0.343307	0.691073	0.08654	-0.392125	-1.1163	19	JAG1,JAG2,NOTCH4,NCOR2,HIF1AN,SNW1,CHAC1,TCIM,NOTCH2NLA,AAK1	normal_edge
GO_MF_NUCLEAR_ANDROGEN_RECEPTOR_BINDING	0.0221333	0.196933	0.352488	-0.549572	-1.59315	22	ARID5A,TGFB1I1,FOXP1	normal_edge
GO_MF_NUCLEAR_ESTROGEN_RECEPTOR_BINDING	0.16692	0.519181	0.130106	-0.4071	-1.27566	32	ARID5A,RERG,NCOA1,LATS1,LCOR	normal_edge
GO_MF_NUCLEAR_EXPORT_SIGNAL_RECEPTOR_ACTIVITY	0.0716049	0.37517	0.266351	0.533959	1.49119	12	CSE1L,XPO5,NUP214,CALR,RANBP17,EIF4ENIF1	normal_edge
GO_MF_NUCLEAR_GLUCOCORTICOID_RECEPTOR_BINDING	0.169106	0.519611	0.134273	-0.508375	-1.30078	13	NR4A3,STAT5B,NCOR2,STAT3,CEBPB,SMAD3	normal_edge
GO_MF_NUCLEAR_IMPORT_SIGNAL_RECEPTOR_ACTIVITY	0.520436	0.814824	0.0940503	0.294746	0.964261	21	KPNA2,IPO9	normal_edge
GO_MF_NUCLEAR_LOCALIZATION_SEQUENCE_BINDING	0.683465	0.904305	0.052163	-0.293182	-0.834631	19	KPNA5,NFKBIA,BRAP	normal_edge
GO_MF_NUCLEAR_RECEPTOR_BINDING	0.119593	0.45304	0.142057	-0.305031	-1.2305	119	ARID5A,TGFB1I1,FOXP1,TCF7L2,NR4A3,RERG,NCOA1,SIRT1,NCOA7,LATS1,JMJD1C,LCOR,SMARCD3,HMGN3,SMARCE1,BRD8,MED16,STAT5B,NCOR2,STAT3,RARG,CTNNB1,ARID1A,CEBPB,SMAD3,NCOR1,JUP,MMS19,VDR,WIPI1,HIF1A,TADA3,TMF1,TRIP12,KDM3A,PRMT2,ESR1,SNW1,STRN,THRAP3,WBP2,KDM1A,JUND	normal_edge
GO_MF_NUCLEAR_RETINOIC_ACID_RECEPTOR_BINDING	0.359177	0.712228	0.0843144	-0.371494	-1.07692	22	ARID5A,NCOA1	normal_edge
GO_MF_NUCLEAR_RETINOID_X_RECEPTOR_BINDING	0.0776699	0.392571	0.204295	-0.560294	-1.45889	14	ARID5A,NCOA1,NCOR2,RARG	normal_edge
GO_MF_NUCLEAR_STEROID_RECEPTOR_ACTIVITY	0.0191219	0.18593	0.352488	-0.562988	-1.56415	18	NR3C2,NR4A3,NR1D1,NR2C1	normal_edge
GO_MF_NUCLEAR_THYROID_HORMONE_RECEPTOR_BINDING	0.378419	0.729485	0.0793435	-0.350407	-1.06381	27	ARID5A,JMJD1C,HMGN3,BRD8,MED16	normal_edge
GO_MF_NUCLEAR_VITAMIN_D_RECEPTOR_BINDING	0.208995	0.556123	0.156312	0.416076	1.21874	15	RXRA,MED1,TAF11,MED14,MED13,MED17,MED30,TOB2,MED12	normal_edge
GO_MF_NUCLEASE_ACTIVITY	0.257133	0.608687	0.203509	0.218321	1.12962	179	RIDA,DNASE1L1,MRPL44,EME2,DNASE2,LACTB2,EXO1,ISG20L2,NME1,RNASEH2A,ERI1,TSEN34,POLD1,DICER1,EXOSC8,EXOSC7,REXO5,DNA2,AGO2,ERI2,RPP38,POP1,DNASE1L2,XRCC1,RNASET2,TATDN1,RPP40,AGO4,DBR1,ENDOD1,EXOSC5,SUPV3L1,PGBD5,PNKP,ERN1,FEN1,ISG20,EXO5,MUS81,DCLRE1C,SLFN11,LAS1L,SLX1A,EME1,HMGA1,TSEN2,NTHL1,AGO3,DDX1,RPP21,USB1,POLE,DCPS,NOCT,DXO,ENPP1,DIS3L,POP4,TSNAX,POP7,EXOSC10,PNPT1,EXOSC4,INTS11,NME7,ZC3H12A,HARBI1,DNASE1	normal_edge
GO_MF_NUCLEASE_INHIBITOR_ACTIVITY	0.849188	0.975295	0.0601186	0.319356	0.672937	5	BRAT1,TMBIM6	normal_edge
GO_MF_NUCLEIC_ACID_CONFORMATION_ISOMERASE_ACTIVITY	0.0664479	0.359207	0.287805	0.254695	1.25747	138	RECQL4,MCM4,DDX39A,DDX49,TOP2A,CHD1L,HELLS,MCM2,RAD54L,DDX21,TOP1MT,ERCC2,DICER1,DHX57,CHTF18,RFC5,DNA2,RFC2,DDX4,DDX23,MCM8,DDX27,DSCC1,DHX38,AQR,MCM3,DDX56,EIF4A3,SUPV3L1,DHX35,RECQL5,WRNIP1,BLM,DHX9,SLFN11,FXR1,HLTF,DDX41,DHX16	normal_edge
GO_MF_NUCLEOBASE_CONTAINING_COMPOUND_KINASE_ACTIVITY	0.234043	0.583538	0.158514	0.297973	1.12814	38	GUK1,UCK2,DTYMK,NME6,NME1,TK1,AK7,NT5C2,NME3,PNKP,UCKL1,NME4	normal_edge
GO_MF_NUCLEOBASE_CONTAINING_COMPOUND_TRANSMEMBRANE_TRANSPORTER_ACTIVITY	0.00467108	0.0868822	0.407018	0.431089	1.73988	50	SLC35B1,ABCD1,SLC35B2,SLC25A16,SLC35C1,SLC19A1,SLC29A2,SLC25A5,SLC29A1,SLC35D1,SLC25A32,ABCC5,SLC35A2,SLC29A3,SLC35A3,SLC25A19,SLC25A31,SLC35B3	normal_edge
GO_MF_NUCLEOBASE_TRANSMEMBRANE_TRANSPORTER_ACTIVITY	0.345794	0.693827	0.109684	0.497069	1.09703	6	SLC29A2,SLC25A5,SLC29A1,SLC29A3	normal_edge
GO_MF_NUCLEOCYTOPLASMIC_CARRIER_ACTIVITY	0.0742507	0.3853	0.287805	0.380082	1.38992	33	KPNA2,CSE1L,XPO5,NUP214,IPO9,CALR,RANBP17	normal_edge
GO_MF_NUCLEOSIDE_BINDING	0.336471	0.686223	0.111918	0.47217	1.099	7	POLR3B,PNP,POLR2B,POLR1B,CDA	normal_edge
GO_MF_NUCLEOSIDE_DIPHOSPHATE_KINASE_ACTIVITY	0.388889	0.736291	0.110122	0.353634	1.03584	15	DTYMK,NME6,NME1,AK7,NME3,NME4	normal_edge
GO_MF_NUCLEOSIDE_DIPHOSPHATE_PHOSPHATASE_ACTIVITY	0.465116	0.78934	0.0975449	0.350377	0.993314	13	PGP,CANT1,ENTPD7,NUDT5,ENTPD2,NUDT15,SLC25A42	normal_edge
GO_MF_NUCLEOSIDE_KINASE_ACTIVITY	0.741176	0.923394	0.0673624	0.327365	0.761957	7	UCK2,UCKL1,DCK	normal_edge
GO_MF_NUCLEOSIDE_MONOPHOSPHATE_KINASE_ACTIVITY	0.217666	0.566462	0.114267	-0.442108	-1.21377	17	AK5,MAGI3,CASK	normal_edge
GO_MF_NUCLEOSIDE_TRANSMEMBRANE_TRANSPORTER_ACTIVITY	0.705882	0.911295	0.0697793	0.342829	0.797951	7	SLC29A2,SLC29A1,SLC29A3	normal_edge
GO_MF_NUCLEOSIDE_TRIPHOSPHATASE_REGULATOR_ACTIVITY	0.0041533	0.0809325	0.407018	-0.301859	-1.37975	402	RGS2,ARHGEF28,DENND2B,ABR,ARHGEF10L,ARHGEF40,ARHGEF38,SIRPA,ARHGAP26,RABGAP1L,ERRFI1,ADAP2,IQSEC1,RGS1,PIK3R1,RAP1GAP2,RASA4,MYCBP2,SH2D3A,ARHGEF25,CCDC88A,DOCK9,DOCK1,PLEKHG5,IQGAP2,SBF2,TBC1D1,RAPGEF6,RASA1,SOS1,TBC1D4,FGD2,DOCK5,ASAP3,SOS2,RGL1,FBXO8,RALGDS,PLEKHG3,RASGRP3,MYO9B,BCR,RASGRF2,TBC1D21,RAPGEFL1,TBC1D5,PLEKHG4B,PCP2,AKAP13,TBC1D9,RANGRF,ARHGAP12,SGSM2,ARHGAP40,FGD4,ARHGEF3,SRGAP1,STXBP5,ARHGEF26,DNMBP,ARHGEF18,FAM13A,PLXNB1,EPS8L1,NF1,WDR41,RIC1,RAPGEF1,RALGAPA1,EIF5,TBC1D3C,P2RY12,KIAA1755,ARHGEF37,GNB5,HPS1,TRAPPC10,DAB2IP,IQGAP1,RABGAP1,TBCK,FARP2,RGS4,ARHGEF12,AGAP9,TBC1D25,GNAQ,VAV2,TBC1D22A,CPEB2,ARHGAP9,ITSN1,ARHGDIB,ARHGAP23,GPSM3,RHOU,THG1L,DENND2D,PLCB1,ARHGEF7,TBC1D17,OCRL,RASA2,C9orf72,ARHGAP5,MCF2,ARHGAP29,DENND6A,EVI5,RIN2,TBC1D8,ARHGEF10,ARRB1	normal_edge
GO_MF_NUCLEOSIDE_TRIPHOSPHATE_DIPHOSPHATASE_ACTIVITY	0.223235	0.566462	0.138805	0.44837	1.19278	10	ITPA,NUDT1,DCTPP1,DHX9,ENPP1,NUDT15	normal_edge
GO_MF_NUCLEOSOMAL_DNA_BINDING	6.01223e-07	8.60211e-05	0.659444	0.591964	2.38917	50	H1-5,H3C11,H3C15,H3C7,H3C2,H3C12,H3C10,H2AZ1,H3C13,H1-3,H3C4,H3C8,HMGN4,CENPA,ACTL6A,MACROH2A1,H3-4,H3C3	normal_edge	4.06539
GO_MF_NUCLEOSOME_ARRAY_SPACER_ACTIVITY	0.190893	0.54431	0.130777	-0.646381	-1.26415	5	SMARCA1,SMARCA2,SMARCAD1	normal_edge
GO_MF_NUCLEOSOME_BINDING	4.76584e-05	0.00295482	0.557332	0.431667	1.92949	82	H1-5,H3C11,H3C15,H3C7,H3C2,H3C12,H3C10,CHD1L,H2AZ1,H3C13,H1-3,H3C4,H3C8,HMGN4,CENPA,NOC2L,ACTL6A,PARP1,MACROH2A1,H3-4,RNF168,H3C3	normal_edge	2.52947
GO_MF_NUCLEOTIDASE_ACTIVITY	0.15262	0.499806	0.170932	0.494196	1.31469	10	NT5DC2,BPNT2,NT5C2,NT5C,BPNT1,NT5C3A,NT5DC3	normal_edge
GO_MF_NUCLEOTIDE_RECEPTOR_ACTIVITY	0.195205	0.545988	0.127505	-0.527503	-1.28177	11	GPR87,P2RY8,P2RY12,P2RX3,P2RY4	normal_edge
GO_MF_NUCLEOTIDE_SUGAR_TRANSMEMBRANE_TRANSPORTER_ACTIVITY	0.0819868	0.393683	0.287805	0.527872	1.49651	13	SLC35B1,SLC35C1,SLC35D1,SLC35A2,SLC35A3	normal_edge
GO_MF_NUCLEOTIDE_TRANSMEMBRANE_TRANSPORTER_ACTIVITY	0.0652365	0.355835	0.287805	0.402802	1.42363	28	SLC35B1,SLC35B2,SLC19A1,SLC25A5,SLC25A32,ABCC5,SLC25A19,SLC25A31,SLC35B3,SLC25A23,SLC17A9,SLC25A47,ABCC4,ABCC11,SLC25A33,SLC25A42	normal_edge
GO_MF_NUCLEOTIDYLTRANSFERASE_ACTIVITY	0.985	1	0.0922597	0.161679	0.796356	133	POLR2K,GARS1,DKC1,UAP1,POLR3A,MTPAP,POLR1C,PARP1,POLR3B,POLR2H,POLD1,POLD4,POLR1A,TENT4A,CRCP,CHRAC1,PRIM1,POLR3H,GDPGP1,POLG2,POLM,POLH,POLR1H,FLAD1,MED20,OAS3,TENT4B	normal_edge
GO_MF_N_ACETYLGLUCOSAMINE_6_O_SULFOTRANSFERASE_ACTIVITY	0.445896	0.776831	0.0815265	-0.62339	-1.04189	3	CHST2,CHST1,CHST3	normal_edge
GO_MF_N_ACETYLLACTOSAMINE_SYNTHASE_ACTIVITY	0.849188	0.975295	0.0601186	0.320577	0.67551	5	B4GALT4,B4GALT3,B4GALT5,B4GALT2,B4GALT1	normal_edge
GO_MF_N_ACETYLLACTOSAMINIDE_BETA_1_3_N_ACETYLGLUCOSAMINYLTRANSFERASE_ACTIVITY	0.378731	0.729485	0.0905429	-0.649435	-1.08543	3	B3GNT2,B4GAT1	normal_edge
GO_MF_N_ACETYLTRANSFERASE_ACTIVITY	0.670391	0.895772	0.0475434	-0.249645	-0.890533	57	KAT2A,NCOA1,SAT2,JADE1,ESCO1,PHF10,NAT8,NAT8B,SMARCE1,ABHD14B,ING4,KAT2B,SAT1,CLOCK,USP22,ESCO2,ARRB1	normal_edge
GO_MF_N_ACETYL_BETA_D_GLUCOSAMINIDE_BETA_1_3_GALACTOSYLTRANSFERASE_ACTIVITY	0.825986	0.967293	0.0614364	0.330699	0.696839	5	B3GALT4,B3GNT6	normal_edge
GO_MF_N_ACYLSPHINGOSINE_AMIDOHYDROLASE_ACTIVITY	0.222417	0.566462	0.119888	-0.627495	-1.22721	5	ACER2	normal_edge
GO_MF_N_ACYLTRANSFERASE_ACTIVITY	0.496154	0.801082	0.118815	0.219775	0.968734	73	NAA10,BLOC1S1,NAA60,GNPNAT1,KAT14,CERS2,BRCA2,PLAAT1,CERS6,NAA40,GTF3C4,NCOA3,NAA20,BRPF3	normal_edge
GO_MF_N_METHYLTRANSFERASE_ACTIVITY	0.145995	0.495978	0.128143	-0.313226	-1.214	89	NNMT,PRDM2,SMYD1,EZH1,HNMT,METTL23,SETMAR,SETDB2,ZCCHC4,METTL15,EEF2KMT,SETD5,DIMT1,SETD7,TFB1M,DOT1L,SETD6,FBXO11,SETD4,SUV39H1,SMYD4,NDUFAF7,SPOUT1,PRDM16,HEMK1,NSD3,KMT5C,KMT2A	normal_edge
GO_MF_N_N_DIMETHYLANILINE_MONOOXYGENASE_ACTIVITY	0.669776	0.895772	0.0610364	-0.528518	-0.883332	3	FMO2,FMO4	normal_edge
GO_MF_ODORANT_BINDING	0.000428768	0.0147687	0.498493	-0.660245	-1.92646	23	OR2A7,OR2A4,VN1R2,OR9I1,OR5H15,OR5M8,OR5M3,OR5L1,OR8B8	normal_edge	1.83066
GO_MF_OLFACTORY_RECEPTOR_ACTIVITY	9.97275e-06	0.000748654	0.593325	-0.513802	-1.99138	89	OR2A7,OR4F21,OR2A4,OR10C1,OR2A14,OR1N1,OR52M1,OR7E24,OR2A1,OR9I1,OR3A3,OR5H15,OR5M8,OR5M3,OR4C13,OR51S1,OR6J1,OR5L1,OR8B8,OR2B11,OR52N5,OR4F4,OR6C1,OR1J4,OR2H2,OR4N5,OR1F1,OR10G4,OR2T8,OR11H7,OR2A5,OR2F1,OR10G3,OR4F17,OR2T5,OR51H1,OR7A17,OR14A16,OR9Q1	normal_edge	3.12572
GO_MF_OLFACTORY_RECEPTOR_BINDING	0.29326	0.640692	0.104344	-0.637682	-1.15647	4	RTP4	normal_edge
GO_MF_OLIGOPEPTIDE_BINDING	0.680284	0.903806	0.0579755	-0.353078	-0.828282	10	PTGES,GSTM2,LANCL1,FOLH1	normal_edge
GO_MF_OLIGOPEPTIDE_TRANSMEMBRANE_TRANSPORTER_ACTIVITY	0.125285	0.46328	0.190023	0.541316	1.37982	9	SLC25A40,MFSD1,SLC25A39,ABCC5,ABCB9,ABCC1,ABCC4	normal_edge
GO_MF_OLIGOSACCHARIDE_BINDING	0.15078	0.497253	0.148262	-0.607437	-1.3214	7	SELP,LGALS1,LGALS3,ITLN1	normal_edge
GO_MF_OLIGOSACCHARYL_TRANSFERASE_ACTIVITY	0.0331496	0.249375	0.321776	0.777731	1.63881	5	RPN1,RPN2,OSTC,STT3A	normal_edge
GO_MF_OMEGA_PEPTIDASE_ACTIVITY	0.60274	0.86371	0.0619763	-0.364823	-0.886477	11	BACE1,GGT6,GGTLC1	normal_edge
GO_MF_OPIOID_RECEPTOR_BINDING	0.534749	0.822691	0.0738053	0.718936	0.972951	1	GNAS	normal_edge
GO_MF_OPSIN_BINDING	0.570248	0.841634	0.0739901	-0.726649	-0.96688	1	IFT20	normal_edge
GO_MF_OPSONIN_BINDING	0.8041	0.963677	0.0618406	0.287285	0.732293	9	CR1,CALR	normal_edge
GO_MF_OPSONIN_RECEPTOR_ACTIVITY	0.837887	0.971885	0.0494905	-0.390777	-0.708694	4	CD14,C5AR1	normal_edge
GO_MF_ORGANIC_ACID_BINDING	0.622549	0.872598	0.119888	0.196148	0.956061	122	NR2F2,CRABP1,NDUFAB1,RARS1,RXRA,APOC1,PLOD2,SLC19A1,TMEM175,DBH,YARS2,EGLN2,CAD,CD22,SLC7A6,RTN4R,TYMS,EGLN1,ACOX1,OGFOD1,P3H1,PPIA,SERPINA5,NOS3,GCLC,PRR7,OGFOD2,EPDR1,PGD,PHYH,FTCDNL1,PLOD3,DHFR,PTGDS	normal_edge
GO_MF_ORGANIC_ACID_SODIUM_SYMPORTER_ACTIVITY	0.997283	1	0.0599892	0.119778	0.367158	17	SLC1A1,SLC6A9,SLC10A3,SLC6A8,SLC6A5,SLC6A7,SLC6A15,SLC6A20	normal_edge
GO_MF_ORGANOPHOSPHATE_ESTER_TRANSMEMBRANE_TRANSPORTER_ACTIVITY	0.00108943	0.0302439	0.45506	0.460506	1.83882	47	SLC35B1,ABCD1,SLC35B2,SLC25A16,SLC35C1,SLC19A1,SLC25A5,SPNS1,SLC35D1,SLC25A32,ABCC5,SLC35A2,SLC35A3,SLC25A19,SLC37A1,SLC25A31,SLC44A4,SLC35B3	normal_edge	1.51936
GO_MF_ORGANOPHOSPHATE_PHOSPHATE_ANTIPORTER_ACTIVITY	0.621495	0.872598	0.0758887	0.394041	0.869649	6	SLC37A1,SLC25A23,SLC37A4	normal_edge
GO_MF_ORNITHINE_DECARBOXYLASE_REGULATOR_ACTIVITY	0.757511	0.933771	0.0618406	0.434004	0.753884	3	AZIN1,OAZ1	normal_edge
GO_MF_OSMOSENSOR_ACTIVITY	0.523179	0.815685	0.0819779	0.493437	0.941354	4	TMEM63B,TMEM63A,SCN7A,TMEM63C	normal_edge
GO_MF_OUTWARD_RECTIFIER_POTASSIUM_CHANNEL_ACTIVITY	0.243339	0.592423	0.114751	-0.516586	-1.21185	10	PKD2,KCNQ1	normal_edge
GO_MF_OXALATE_TRANSMEMBRANE_TRANSPORTER_ACTIVITY	0.801325	0.962791	0.0605093	0.376562	0.718386	4	SLC26A1,SLC26A2,SLC26A3,SLC26A6	normal_edge
GO_MF_OXIDATIVE_PHOSPHORYLATION_UNCOUPLER_ACTIVITY	0.0152546	0.16889	0.38073	0.902191	1.56714	3	UCP2,SLC25A5	normal_edge
GO_MF_OXIDATIVE_RNA_DEMETHYLASE_ACTIVITY	0.166378	0.518363	0.140406	-0.598569	-1.30211	7	METTL3,ALKBH7,ALKBH5,ALKBH3,FTO	normal_edge
GO_MF_OXIDIZED_DNA_BINDING	0.0236851	0.205861	0.352488	0.632885	1.68364	10	RECQL4,MSH2,XRCC1,MSH6,BLM	normal_edge
GO_MF_OXIDOREDUCTASE_ACTIVITY	0.000181042	0.00707023	0.518848	0.246766	1.37187	492	SORD,NQO1,GSR,SCD,MTHFD2,PRDX6,FADS2,GFUS,GLRX2,SQLE,MSRB2,PRDX4,UGDH,FASN,RDH10,PDIA5,RRM2,TXNRD1,PIR,BLVRA,PDIA4,ADO,PCBD1,DHCR7,PYCR1,ALDH18A1,BLVRB,KDM5B,COA6,PRDX1,CYB561A3,NSDHL,G6PD,PDIA3,HIBADH,MSRB1,COX6A1,AIFM1,MDH2,PEDS1,CHCHD4,NNT,DHTKD1,IDH3G,UQCRFS1,PLOD2,OSGIN2,FMO3,HSD3B1,COX7A2,HSD17B10,POR,NDUFS2,DBH,ME2,BDH1,DHRS13,VKORC1,EGLN2,CYP51A1,SELENOT,MTHFD1,CTHRC1,DNAJC10,DUS1L,SRXN1,NDUFS8,SOD1,DECR1,GFOD2,KDM1B,CYP4Z1,RSBN1L,FOXRED2,PYCR3,EGLN1,SRD5A3,RRM2B,CYB5B,ACOX1,ALDH3B2,OGFOD1,SPR,PPOX,P3H1,AKR1A1,IVD,TMX2,HSD17B7,CYB561,VKORC1L1,MTARC1,HSDL2,TXN,PYCR2,IDH1,IDH3A,DECR2,IDH2,RTN4IP1,NDUFS7,HEPHL1,KDM2B,CRAT,SCCPDH,NOS3,OGFOD2,RDH16,MB,MGST2,PRODH,DHRS2,PDIA6,GFER	normal_edge	2.15057
GO_MF_OXIDOREDUCTASE_ACTIVITY_ACTING_ON_A_SULFUR_GROUP_OF_DONORS	0.00135758	0.0355649	0.45506	0.444625	1.82225	52	GSR,GLRX2,MSRB2,PDIA5,TXNRD1,PDIA4,COA6,PDIA3,MSRB1,CHCHD4,SELENOT,DNAJC10,SRXN1,TMX2,TXN,PDIA6,GFER,PGK1,COA7,SUMF1,TXNDC5	normal_edge	1.44898
GO_MF_OXIDOREDUCTASE_ACTIVITY_ACTING_ON_A_SULFUR_GROUP_OF_DONORS_DISULFIDE_AS_ACCEPTOR	0.0737327	0.384154	0.252961	0.630259	1.53839	8	MSRB2,MSRB1,DNAJC10	normal_edge
GO_MF_OXIDOREDUCTASE_ACTIVITY_ACTING_ON_A_SULFUR_GROUP_OF_DONORS_NAD_P_AS_ACCEPTOR	0.0615034	0.345608	0.276501	0.577548	1.53643	10	GSR,TXNRD1,SELENOT,TXN,PGK1	normal_edge
GO_MF_OXIDOREDUCTASE_ACTIVITY_ACTING_ON_A_SULFUR_GROUP_OF_DONORS_OXYGEN_AS_ACCEPTOR	0.998224	1	0.0403295	-0.170189	-0.399245	10	PCYOX1,ERO1B,SELENBP1,QSOX1,QSOX2	normal_edge
GO_MF_OXIDOREDUCTASE_ACTIVITY_ACTING_ON_CH_OH_GROUP_OF_DONORS	0.0517365	0.31308	0.321776	0.27197	1.28514	101	SORD,GFUS,UGDH,FASN,RDH10,NSDHL,G6PD,HIBADH,MDH2,IDH3G,HSD3B1,HSD17B10,ME2,BDH1,SPR,AKR1A1,HSD17B7,IDH1,IDH3A,IDH2,RTN4IP1	normal_edge
GO_MF_OXIDOREDUCTASE_ACTIVITY_ACTING_ON_CH_OR_CH2_GROUPS	0.138824	0.484893	0.183024	0.593173	1.38064	7	RRM2,VKORC1,RRM2B,VKORC1L1	normal_edge
GO_MF_OXIDOREDUCTASE_ACTIVITY_ACTING_ON_CH_OR_CH2_GROUPS_DISULFIDE_AS_ACCEPTOR	0.0029286	0.0618999	0.431708	0.869368	1.8319	5	RRM2,VKORC1,RRM2B,VKORC1L1	normal_edge
GO_MF_OXIDOREDUCTASE_ACTIVITY_ACTING_ON_METAL_IONS	0.1875	0.54184	0.12564	-0.474458	-1.26237	15	CYBRD1,CYB561D1,STEAP3,STEAP2	normal_edge
GO_MF_OXIDOREDUCTASE_ACTIVITY_ACTING_ON_METAL_IONS_NAD_OR_NADP_AS_ACCEPTOR	0.220665	0.566462	0.120433	-0.627813	-1.22783	5	STEAP3,STEAP2,STEAP1,STEAP4	normal_edge
GO_MF_OXIDOREDUCTASE_ACTIVITY_ACTING_ON_METAL_IONS_OXYGEN_AS_ACCEPTOR	0.320186	0.674457	0.114267	0.535772	1.12896	5	HEPHL1,FXN,CP,FTH1,HEPH	normal_edge
GO_MF_OXIDOREDUCTASE_ACTIVITY_ACTING_ON_NAD_P_H	0.286174	0.635941	0.146416	0.28321	1.09184	41	NQO1,AIFM1,NNT,POR,NDUFS2,NDUFS8,RTN4IP1,NDUFS7,NOS3,NDUFA9,CYB5R4,MTRR,CBR1,KMO,NCF1	normal_edge
GO_MF_OXIDOREDUCTASE_ACTIVITY_ACTING_ON_NAD_P_H_HEME_PROTEIN_AS_ACCEPTOR	0.0512947	0.311791	0.321776	0.68499	1.59435	7	NQO1,POR,CYB5R4,MTRR,CYB5R3,CYB5R1	normal_edge
GO_MF_OXIDOREDUCTASE_ACTIVITY_ACTING_ON_NAD_P_H_OXYGEN_AS_ACCEPTOR	0.556114	0.834489	0.0647943	-0.371668	-0.927973	12	DUOX1,CYBB,MICAL2,NCF2	normal_edge
GO_MF_OXIDOREDUCTASE_ACTIVITY_ACTING_ON_NAD_P_H_QUINONE_OR_SIMILAR_COMPOUND_AS_ACCEPTOR	0.815217	0.963957	0.0697793	0.245801	0.739016	16	NQO1,RTN4IP1,NDUFS7,CBR1,TP53I3,AIFM2,NQO2	normal_edge
GO_MF_OXIDOREDUCTASE_ACTIVITY_ACTING_ON_OTHER_NITROGENOUS_COMPOUNDS_AS_DONORS	0.863233	0.976393	0.0469759	-0.284955	-0.668474	10	GMPR2,GMPR	normal_edge
GO_MF_OXIDOREDUCTASE_ACTIVITY_ACTING_ON_OTHER_NITROGENOUS_COMPOUNDS_AS_DONORS_CYTOCHROME_AS_ACCEPTOR	0.10596	0.43568	0.204295	0.731754	1.396	4	CYB5B,MTARC1,CBS,CYB5R3	normal_edge
GO_MF_OXIDOREDUCTASE_ACTIVITY_ACTING_ON_PAIRED_DONORS_WITH_INCORPORATION_OR_REDUCTION_OF_MOLECULAR_OXYGEN	0.791667	0.955067	0.100633	0.184204	0.898905	119	SCD,FADS2,SQLE,PCBD1,KDM5B,PEDS1,PLOD2,FMO3,POR,DBH,EGLN2,CYP51A1,CTHRC1,KDM1B,CYP4Z1,EGLN1,OGFOD1,P3H1	normal_edge
GO_MF_OXIDOREDUCTASE_ACTIVITY_ACTING_ON_PAIRED_DONORS_WITH_INCORPORATION_OR_REDUCTION_OF_MOLECULAR_OXYGEN_ANOTHER_COMPOUND_AS_ONE_DONOR_AND_INCORPORATION_OF_ONE_ATOM_OF_OXYGEN	0.507881	0.807261	0.0714786	-0.503326	-0.98437	5	FAXDC2	normal_edge
GO_MF_OXIDOREDUCTASE_ACTIVITY_ACTING_ON_PAIRED_DONORS_WITH_INCORPORATION_OR_REDUCTION_OF_MOLECULAR_OXYGEN_NAD_P_H_AS_ONE_DONOR_AND_INCORPORATION_OF_ONE_ATOM_OF_OXYGEN	0.670866	0.895772	0.0530213	-0.298628	-0.862404	21	FMO2,AKR1C2,MICAL3,MICAL2,FMO4,CYP2D6,COQ6,CYP4V2	normal_edge
GO_MF_OXIDOREDUCTASE_ACTIVITY_ACTING_ON_PAIRED_DONORS_WITH_INCORPORATION_OR_REDUCTION_OF_MOLECULAR_OXYGEN_REDUCED_ASCORBATE_AS_ONE_DONOR_AND_INCORPORATION_OF_ONE_ATOM_OF_OXYGEN	0.813953	0.963864	0.053677	-0.524275	-0.783467	2	PAM	normal_edge
GO_MF_OXIDOREDUCTASE_ACTIVITY_ACTING_ON_PAIRED_DONORS_WITH_INCORPORATION_OR_REDUCTION_OF_MOLECULAR_OXYGEN_REDUCED_FLAVIN_OR_FLAVOPROTEIN_AS_ONE_DONOR_AND_INCORPORATION_OF_ONE_ATOM_OF_OXYGEN	0.56063	0.836895	0.0614364	-0.325142	-0.925614	19	CYP2R1,CYP2J2,CYP2D6,CYP4F12,COQ6,CYP4V2,CYP4F11,CYP4B1,CYP7B1,CYP2A13	normal_edge
GO_MF_OXIDOREDUCTASE_ACTIVITY_ACTING_ON_PAIRED_DONORS_WITH_INCORPORATION_OR_REDUCTION_OF_MOLECULAR_OXYGEN_REDUCED_IRON_SULFUR_PROTEIN_AS_ONE_DONOR_AND_INCORPORATION_OF_ONE_ATOM_OF_OXYGEN	0.558669	0.835981	0.0667426	-0.483363	-0.945328	5	CYP4F12,COQ6,CYP27A1	normal_edge
GO_MF_OXIDOREDUCTASE_ACTIVITY_ACTING_ON_PAIRED_DONORS_WITH_INCORPORATION_OR_REDUCTION_OF_MOLECULAR_OXYGEN_REDUCED_PTERIDINE_AS_ONE_DONOR_AND_INCORPORATION_OF_ONE_ATOM_OF_OXYGEN	0.0612527	0.345608	0.321776	0.97902	1.32493	1	PCBD1	normal_edge
GO_MF_OXIDOREDUCTASE_ACTIVITY_ACTING_ON_PAIRED_DONORS_WITH_OXIDATION_OF_A_PAIR_OF_DONORS_RESULTING_IN_THE_REDUCTION_OF_MOLECULAR_OXYGEN_TO_TWO_MOLECULES_OF_WATER	0.0233443	0.203851	0.352488	0.655346	1.67048	9	SCD,FADS2,PEDS1	normal_edge
GO_MF_OXIDOREDUCTASE_ACTIVITY_ACTING_ON_PEROXIDE_AS_ACCEPTOR	0.377644	0.729405	0.120985	0.283534	1.04553	34	PRDX6,PRDX4,TXNRD1,PRDX1	normal_edge
GO_MF_OXIDOREDUCTASE_ACTIVITY_ACTING_ON_SINGLE_DONORS_WITH_INCORPORATION_OF_MOLECULAR_OXYGEN	0.539863	0.82307	0.0819779	0.367493	0.936742	9	PIR,ADO	normal_edge
GO_MF_OXIDOREDUCTASE_ACTIVITY_ACTING_ON_THE_ALDEHYDE_OR_OXO_GROUP_OF_DONORS	0.97527	1	0.0349401	-0.187038	-0.556594	25	BCKDHB,ALDH1A3,ALDH6A1,ADH5,ALDH7A1,ALDH9A1,ALDH4A1,RDH11,FAR2	normal_edge
GO_MF_OXIDOREDUCTASE_ACTIVITY_ACTING_ON_THE_ALDEHYDE_OR_OXO_GROUP_OF_DONORS_DISULFIDE_AS_ACCEPTOR	0.913551	0.991947	0.057006	0.282608	0.623716	6	DHTKD1,PDHB,OGDH,BCKDHA	normal_edge
GO_MF_OXIDOREDUCTASE_ACTIVITY_ACTING_ON_THE_ALDEHYDE_OR_OXO_GROUP_OF_DONORS_NAD_OR_NADP_AS_ACCEPTOR	0.766929	0.937862	0.046882	-0.266022	-0.757313	19	ALDH1A3,ALDH6A1,ADH5,ALDH7A1,ALDH9A1,ALDH4A1,RDH11,FAR2	normal_edge
GO_MF_OXIDOREDUCTASE_ACTIVITY_ACTING_ON_THE_CH_CH_GROUP_OF_DONORS	0.172535	0.525127	0.202072	0.293485	1.18901	51	FASN,BLVRA,DHCR7,BLVRB,DUS1L,DECR1,SRD5A3,ACOX1,PPOX,IVD,DECR2,CRAT	normal_edge
GO_MF_OXIDOREDUCTASE_ACTIVITY_ACTING_ON_THE_CH_CH_GROUP_OF_DONORS_NAD_OR_NADP_AS_ACCEPTOR	0.148256	0.496823	0.197822	0.357181	1.24252	27	FASN,BLVRA,DHCR7,BLVRB,DUS1L,DECR1,SRD5A3,DECR2	normal_edge
GO_MF_OXIDOREDUCTASE_ACTIVITY_ACTING_ON_THE_CH_CH_GROUP_OF_DONORS_OXYGEN_AS_ACCEPTOR	0.28	0.629179	0.124434	0.495746	1.15387	7	ACOX1,PPOX,CRAT,RSAD1	normal_edge
GO_MF_OXIDOREDUCTASE_ACTIVITY_ACTING_ON_THE_CH_CH_GROUP_OF_DONORS_QUINONE_OR_RELATED_COMPOUND_AS_ACCEPTOR	0.482599	0.795342	0.0891647	0.465242	0.980343	5	SDHC,SDHD,SDHB,DHODH,SDHA	normal_edge
GO_MF_OXIDOREDUCTASE_ACTIVITY_ACTING_ON_THE_CH_CH_GROUP_OF_DONORS_WITH_A_FLAVIN_AS_ACCEPTOR	0.765411	0.937544	0.0508054	-0.315566	-0.766789	11	ACADSB,ACADVL,GCDH,TECR	normal_edge
GO_MF_OXIDOREDUCTASE_ACTIVITY_ACTING_ON_THE_CH_NH2_GROUP_OF_DONORS	0.168269	0.519611	0.133555	-0.489739	-1.30302	15	MAOB,MAOA,AOC2,IL4I1,AOC3,GLUD1,LOX,DDO,PNPO,GLDC	normal_edge
GO_MF_OXIDOREDUCTASE_ACTIVITY_ACTING_ON_THE_CH_NH2_GROUP_OF_DONORS_OXYGEN_AS_ACCEPTOR	0.188618	0.54267	0.126254	-0.500353	-1.28025	13	MAOB,MAOA,AOC2,IL4I1,AOC3,LOX,DDO,PNPO	normal_edge
GO_MF_OXIDOREDUCTASE_ACTIVITY_ACTING_ON_THE_CH_NH_GROUP_OF_DONORS	0.036077	0.261102	0.321776	0.487112	1.54056	19	MTHFD2,PYCR1,BLVRB,MTHFD1,PYCR3,PYCR2,PRODH,DHFR	normal_edge
GO_MF_OXIDOREDUCTASE_ACTIVITY_ACTING_ON_THE_CH_NH_GROUP_OF_DONORS_NAD_OR_NADP_AS_ACCEPTOR	0.0184711	0.183724	0.352488	0.629851	1.75899	12	MTHFD2,PYCR1,BLVRB,MTHFD1,PYCR3,PYCR2,DHFR	normal_edge
GO_MF_OXIDOREDUCTION_DRIVEN_ACTIVE_TRANSMEMBRANE_TRANSPORTER_ACTIVITY	4.22256e-06	0.000373998	0.610527	0.560258	2.2612	50	NDUFA6,NDUFV3,CYB561A3,NDUFB4,NDUFS6,NNT,UQCRFS1,NDUFB2,NDUFS2,UQCR10,NDUFA1,CYC1,NDUFS8,NDUFB9,COX7B,NDUFA8,NDUFB3,NDUFS5,NDUFS7,COX6B1,COX8A,NDUFA5,NDUFB1,COX5A,NDUFA9,NDUFB10,NDUFB6,NDUFA12,NDUFV1,NDUFA4	normal_edge	3.42713
GO_MF_OXO_ACID_LYASE_ACTIVITY	0.959927	1	0.0432769	-0.298033	-0.540497	4	CLYBL,HMGCLL1	normal_edge
GO_MF_OXYGEN_BINDING	0.484902	0.795342	0.0745501	-0.43582	-0.996998	9	SOD2,HBG2,HBA1	normal_edge
GO_MF_OXYGEN_CARRIER_ACTIVITY	0.730298	0.922168	0.0540088	-0.411145	-0.804088	5	HBG2,HBA1	normal_edge
GO_MF_OXYGEN_SENSOR_ACTIVITY	0.220751	0.566462	0.137251	0.662989	1.26482	4	NDUFS2,EGLN2,PARK7	normal_edge
GO_MF_OXYSTEROL_BINDING	0.280423	0.629179	0.132846	0.386171	1.13114	15	EPHX1,TMEM97	normal_edge
GO_MF_O_ACETYLTRANSFERASE_ACTIVITY	0.39486	0.740362	0.101351	0.479129	1.05744	6	LPCAT1,LPCAT4,CRAT,GNPAT	normal_edge
GO_MF_O_ACYLTRANSFERASE_ACTIVITY	0.0001111	0.00480573	0.538434	0.546745	2.10783	41	PRDX6,DGAT1,AGPAT2,MBOAT7,SOAT1,LPCAT3,CPT1B,CPT1A,LPCAT1,PLAAT1,ACAT1,LCLAT1,PIGW,DGAT2,LPCAT4,CRAT,TMEM68,AGPAT5	normal_edge	2.31824
GO_MF_O_METHYLTRANSFERASE_ACTIVITY	0.0817439	0.393683	0.261664	0.428314	1.40123	21	COMTD1,FTSJ1,ICMT,CMTR1,MRM1,PCMT1,LCMT1,PCMTD2	normal_edge
GO_MF_O_PALMITOYLTRANSFERASE_ACTIVITY	0.0422648	0.28432	0.321776	0.856605	1.48796	3	CPT1B,CPT1A,CPT2	normal_edge
GO_MF_P53_BINDING	0.314404	0.669099	0.0843144	-0.304558	-1.09994	61	TRIM29,TP63,NTRK3,NOP53,SIRT1,CHD8,BRD4,TP53BP2,SETD7,TP53,BRD7,HDAC1,RCHY1	normal_edge
GO_MF_PALMITOYLTRANSFERASE_ACTIVITY	0.518841	0.813011	0.0978773	0.268948	0.964239	30	YKT6,CPT1B,CPT1A,SPTLC2,ZDHHC7,ZDHHC12,SPTSSB,ZDHHC14,ZDHHC5,ZDHHC16	normal_edge
GO_MF_PALMITOYL_HYDROLASE_ACTIVITY	0.0765327	0.390116	0.287805	0.534178	1.51439	13	ABHD17C,LYPLA1,PPT1,ABHD17B,ABHD12,DESI2	normal_edge
GO_MF_PARACELLULAR_TIGHT_JUNCTION_CHANNEL_ACTIVITY	0.106343	0.43568	0.186433	-0.784136	-1.31055	3	CLDN8,CLDN10	normal_edge
GO_MF_PASSIVE_TRANSMEMBRANE_TRANSPORTER_ACTIVITY	0.179054	0.532844	0.105125	-0.261015	-1.15201	259	GABRP,BCL2,CACHD1,TTYH1,ITPR1,ITPR2,ANO1,CLIC4,PKD2,KCNS3,SLC24A4,ANO4,TRPV6,GPM6A,KCNC3,CNGA4,MPEG1,GJC2,TTYH2,GRIA4,CACNA1C,RHD,ANO6,CHRFAM7A,KCNQ1,GJB2,CYBB,KCNN4,TRPV1,CHRNB1,CLCN3,PSEN1,CLIC6,BNIP1,MFSD8,TMBIM1,HVCN1,RHCE,TMEM37,KCNJ12,CACNA2D1,P2RX3,CACNG7,TRPM3,BEST1,KCNA10,CHRNA2,SLC6A4,PANX1,TRPC7,SLC12A2,HCN4,TSPOAP1,GSDMB,SLC24A5,TMC3,GRIN2B,TMEM63C,BAK1,CHRNB4,NALCN,SCN3A,ANO8,LRRC8A	normal_edge
GO_MF_PATCHED_BINDING	0.302977	0.652448	0.0999277	-0.590805	-1.15546	5	CAV1	normal_edge
GO_MF_PATTERN_RECOGNITION_RECEPTOR_ACTIVITY	0.338534	0.688004	0.086795	-0.381647	-1.10009	20	TLR2,CLEC10A,CD14,FCN1,ASGR1,PYCARD,TRIM5,TLR9,CLEC17A,IFIH1,NLRP1,NOD1	normal_edge
GO_MF_PDZ_DOMAIN_BINDING	0.092033	0.407575	0.170932	-0.364528	-1.32329	62	FZD7,CRIM1,CXADR,TGFBR3,FZD1,CLCN3,PSEN1,SLC22A4,FZD8,MUC17,CADM1,PLEKHA1,SDC2,ARHGAP29,DOCK4,FZD4,PDZK1,DLG4,GPR37,USHBP1,GNG12,CXXC4,PTEN,LPAR2,FZD3,KIDINS220,KCNJ4,LPAR1	normal_edge
GO_MF_PENTOSYLTRANSFERASE_ACTIVITY	0.329114	0.68021	0.0826646	-0.319907	-1.08775	47	SIRT3,PARP8,PARP4,SIRT1,PARP6,TYMP,PARP3,PARP2,MTAP,TIPARP,TNKS2,PARP14,TNKS,QTRT1,ART5,PARP12,PARP10	normal_edge
GO_MF_PEPTIDASE_ACTIVATOR_ACTIVITY	0.0258964	0.21697	0.352488	0.357265	1.48319	54	FN1,SFRP2,ADRM1,PSMD14,APH1A,PCOLCE,FBLN1,ATP2A3,MAPK12,TIMM50,NDUFA13,HSPD1,PRSS22,NCSTN	normal_edge
GO_MF_PEPTIDASE_ACTIVATOR_ACTIVITY_INVOLVED_IN_APOPTOTIC_PROCESS	0.962783	1	0.0376923	-0.216104	-0.562689	14	CASP1	normal_edge
GO_MF_PEPTIDASE_ACTIVITY	0.0836048	0.393683	0.158514	-0.263033	-1.20132	401	SFRP1,MMP7,PLAT,LTF,ANPEP,KLK5,F3,PM20D2,C1R,CASP1,ADAMTS9,TINAGL1,USP17L15,TANK,SENP6,BACE1,PRSS57,AGA,C1RL,KLK7,CTSS,USP17L17,CASP4,CASP9,ADAMTS1,STAMBPL1,USP17L11,AGBL2,USP17L3,USP54,PREPL,CTSO,GGT6,MMP3,MMP14,MST1,SENP7,TRABD2B,SCPEP1,ECE1,ERAP1,MINDY4,USP40,PRPF8,CTSG,PSMB8,USP25,SCRN2,USP11,LNPEP,EIF3F,CNDP1,OVCH2,ADAMTSL2,COPS4,MPND,CAPN3,GGTLC1,UFSP2,PIK3IP1,CFLAR,ADAMTS13,C1S,KLK8,PSEN1,LTA4H,ATXN3,CAPN8,CPZ,OMA1,OTUD3,LAP3,CASP8,ADAM10,ATG4A,TASP1,USP17L12,USP9X,USP28,ADAMTS3,PLBD1,RHBDD1,FURIN,DPP7,USP19,CYLD,MMP27,USP34,ADAMDEC1,SPPL3,CPE,FAM111A,ALG13,KLK6,USP20,USP53,TMPRSS3,USP22,OTUD4,PRSS36,AGBL3,LONP2,CTSB,USP45,CPD,CFD,USP4,PRSS2,METAP2,MBTPS1,FOLH1,CFB,BAP1,NPEPPS	normal_edge
GO_MF_PEPTIDASE_INHIBITOR_ACTIVITY	0.0217582	0.196933	0.352488	-0.399065	-1.54324	90	LTF,CRIM1,WFDC2,C3,RARRES1,SLPI,A2M,SERPING1,PROS1,SNCA,PI15,SORL1,COL7A1,CAST,CD109,PRNP,SERPINB1,CST8,CST3,APP,LXN,TIMP4	normal_edge
GO_MF_PEPTIDASE_REGULATOR_ACTIVITY	0.0806846	0.393555	0.172324	-0.301499	-1.2474	142	LTF,CRIM1,WFDC2,C3,RARRES1,SLPI,CAV1,A2M,VSIR,SERPING1,PROS1,CASP1,TANK,SNCA,PI15,SORL1,COL7A1,CAST,PINK1,CD109,PRNP,WDR20,SERPINB1,CST8,CST3,ROCK2,APP,PSME4,LXN,TIMP4,WDR48	normal_edge
GO_MF_PEPTIDE_ANTIGEN_BINDING	0.0489297	0.304357	0.252961	-0.48633	-1.48697	28	HLA-DPB1,HLA-A,HLA-DPA1,FCGRT,HLA-DRA,HLA-F,HLA-DQB1,HLA-E,MAML1,HLA-DRB1,TAP1,HLA-B,HLA-C	normal_edge
GO_MF_PEPTIDE_BINDING	0.0279421	0.228626	0.352488	-0.340455	-1.41982	151	CRYAB,TLR2,ITGA2,INSR,NGFR,HLA-DPB1,HLA-A,APBB1,HLA-DPA1,FCGRT,LRP1,BACE1,HLA-DRA,KPNA5,APBA3,ITM2C,HLA-F,C1QA,GRIA4,SORL1,NFKBIA,BRAP,PRNP,GRPR,ITM2B,CST3,TGFB2,HLA-DQB1,HLA-E,APOE,SSTR4,CD74,CLU,MAML1,FURIN,TLR6,HLA-DRB1,OPRL1,TIMM22,TAP1,HLA-B,GRIN2B,MCHR1,HLA-C,CLSTN1,AP2B1	normal_edge
GO_MF_PEPTIDE_HORMONE_BINDING	0.00476492	0.0877501	0.407018	-0.574088	-1.72194	26	INSR,IGF1R,PIK3R1,GHRHR,ACVR1,GIPR,CSF2RA,ECE1,SLC40A1,NPR2,APP	normal_edge
GO_MF_PEPTIDE_HORMONE_RECEPTOR_BINDING	0.906412	0.991471	0.0436251	-0.281195	-0.611704	7	GHRH,FYN,LEP,UCN,PTPN11,PSMC5,GNAS	normal_edge
GO_MF_PEPTIDE_RECEPTOR_ACTIVITY	0.0488506	0.304357	0.245042	-0.425371	-1.42041	42	EDNRA,TACR1,GHRHR,OGFRL1,GIPR,GRPR,NPR2,LTB4R2,SSTR4,OPRL1,OXTR,MCHR1,SORCS2,RXFP4,CX3CR1,F2RL3,GPR37,AVPR2,VIPR2,MC4R	normal_edge
GO_MF_PEPTIDE_TRANSMEMBRANE_TRANSPORTER_ACTIVITY	0.701275	0.90897	0.0577309	-0.465295	-0.843835	4	SLC15A4,TAP1	normal_edge
GO_MF_PEPTIDE_YY_RECEPTOR_ACTIVITY	0.743243	0.925323	0.0577309	0.609333	0.824623	1	NPY1R	normal_edge
GO_MF_PEPTIDOGLYCAN_BINDING	0.00198013	0.0463435	0.431708	-0.787703	-1.80198	9	JCHAIN,TLR2,IGHM	normal_edge	1.33401
GO_MF_PEPTIDOGLYCAN_IMMUNE_RECEPTOR_ACTIVITY	0.216942	0.566462	0.133555	-0.888932	-1.18281	1	CD14	normal_edge
GO_MF_PEPTIDOGLYCAN_MURALYTIC_ACTIVITY	0.594421	0.856408	0.0738053	0.516779	0.897666	3	LYZL6,SPACA3,LYZ	normal_edge
GO_MF_PEPTIDYL_PROLINE_4_DIOXYGENASE_ACTIVITY	0.588235	0.853601	0.0791317	0.380536	0.885717	7	EGLN2,EGLN1,P4HB	normal_edge
GO_MF_PEPTIDYL_PROLINE_DIOXYGENASE_ACTIVITY	0.394737	0.740362	0.102822	0.379046	1.02844	11	EGLN2,EGLN1,OGFOD1,P3H1,P4HB	normal_edge
GO_MF_PEPTIDYL_TRNA_HYDROLASE_ACTIVITY	0.205607	0.552644	0.147331	0.56852	1.25472	6	MRPL58,MTRFR,PTRH1,PTRHD1	normal_edge
GO_MF_PEROXIREDOXIN_ACTIVITY	0.00558943	0.0952392	0.407018	0.775467	1.89283	8	PRDX6,PRDX4,PRDX1	normal_edge
GO_MF_PEROXISOME_PROLIFERATOR_ACTIVATED_RECEPTOR_BINDING	0.619816	0.872598	0.0753094	0.355137	0.866853	8	MED1,HMGA1,TACC1,ASXL2	normal_edge
GO_MF_PEROXISOME_TARGETING_SEQUENCE_BINDING	0.693157	0.906846	0.0675189	0.420614	0.802426	4	PEX5,PEX19,PEX7,BABAM2	normal_edge
GO_MF_PHEROMONE_BINDING	0.0794574	0.393555	0.222056	-0.899676	-1.34446	2	VN1R2	normal_edge
GO_MF_PHOSPHATASE_ACTIVATOR_ACTIVITY	0.936826	0.999	0.036685	-0.212718	-0.638033	26	IGFBP3,PHACTR4,PPP2R5B,GNA12,CALM3	normal_edge
GO_MF_PHOSPHATASE_ACTIVITY	0.296984	0.645315	0.077884	-0.250038	-1.08157	209	PTPRK,EYA2,PTPN14,TNS1,DUSP4,PLPP3,CDC14B,DUSP6,PPP1R3E,LHPP,PPM1K,CTDNEP1,DUSP8,UBLCP1,INPP5J,PPM1F,SYNJ2,EPHX2,CTDSP2,DUSP14,PTPRT,MYH3,PLPP1,PPM1B,CTDSPL,MTMR4,EYA3,ACP6,LPIN3,PFKFB4,DUSP5,MTMR3,DUSP22,SSH2,INPP4A,PPP3CA,PPTC7,CTDSP1,MTMR2,THNSL2,FIG4,PPP1R3B,INPP4B,INPP5D,FRA10AC1,LPIN1,SGPP1,OCRL,PFKFB2,NT5DC4,PHPT1,DUSP3,PPP3CC,PPP3CB,PALD1,PLPP4,PTPRE,PTPN1,NT5C3B,CILP2,PPP1CB,PTPRF,PPP6C	normal_edge
GO_MF_PHOSPHATASE_BINDING	0.0365566	0.261282	0.257206	-0.316874	-1.33218	164	PDLIM4,BCL2,SIRPA,SPHK1,KAT2A,PIK3R1,PPP1R3E,IRS2,NFATC1,PPP1R18,PHACTR4,SBF2,SH3RF2,SH3YL1,MAPK8,EGFR,STX17,PTPRT,SFI1,MAP3K5,KCNQ1,CSF1R,KCNN4,SPRED1,MTMR4,CLEC12B,SLC9A1,TP53,NFATC2,PPP6R2,SNX3,MTMR3,STAT3,RCAN3,LGALS3,MVP,DAB2IP,CTNNB1,SMAD2,IQGAP1,GNA12,STAT6,RPA2,MAPK1,MTMR9,PPP1R3B,PXN	normal_edge
GO_MF_PHOSPHATASE_INHIBITOR_ACTIVITY	0.744413	0.92616	0.0427591	-0.241464	-0.837678	50	PTN,RCAN1,SIRPA,SH3RF2,PPP1R8,PPP1R14A,PPP1R1B,LGALS3	normal_edge
GO_MF_PHOSPHATASE_REGULATOR_ACTIVITY	0.47201	0.794709	0.059476	-0.249602	-0.996048	108	PTN,RCAN1,PPP2R2B,SIRPA,IGFBP3,PHACTR4,SBF2,SH3RF2,PPP2R5B,PPP1R8,PPP1R14A,PPP6R2,PPP1R1B,PPP1R12B,RCAN3,LGALS3,ANKRD28,GNA12,PPP2R3A,CALM3,PPP1R12C,PPP1R12A,PPP1R3B,BMP2K	normal_edge
GO_MF_PHOSPHATE_ION_BINDING	0.616341	0.871954	0.0626618	-0.382414	-0.874824	9	STAT5A,SLC34A2	normal_edge
GO_MF_PHOSPHATE_TRANSMEMBRANE_TRANSPORTER_ACTIVITY	0.842271	0.973493	0.0426734	-0.258126	-0.700124	16	SLC34A2,ANKH	normal_edge
GO_MF_PHOSPHATIDATE_PHOSPHATASE_ACTIVITY	0.154529	0.501704	0.148262	-0.572546	-1.34313	10	PLPP3,PLPP1,LPIN3,LPIN1,PLPP4,PLPP2	normal_edge
GO_MF_PHOSPHATIDIC_ACID_BINDING	0.481833	0.795342	0.0689567	-0.340425	-0.993291	23	JPH2,RAPGEF6,PLCD1,PACSIN2,SESTD1,CIDEB,CIDEA,MAPKAP1,COMMD1,MICALL1	normal_edge
GO_MF_PHOSPHATIDIC_ACID_TRANSFER_ACTIVITY	0.532062	0.821373	0.0686326	-0.435321	-0.946989	7	PRELID2	normal_edge
GO_MF_PHOSPHATIDYLCHOLINE_BINDING	0.149842	0.497253	0.141225	-0.441801	-1.29822	24	JCHAIN,IGHM,PITPNA,SCARB2,NF1,ESYT2,SESTD1	normal_edge
GO_MF_PHOSPHATIDYLCHOLINE_FLIPPASE_ACTIVITY	0.759563	0.933771	0.0540088	-0.440133	-0.798203	4	ATP10A	normal_edge
GO_MF_PHOSPHATIDYLCHOLINE_FLOPPASE_ACTIVITY	0.994774	1	0.0395979	-0.225215	-0.466642	6	ATP10A	normal_edge
GO_MF_PHOSPHATIDYLCHOLINE_STEROL_O_ACYLTRANSFERASE_ACTIVATOR_ACTIVITY	0.620172	0.872598	0.0716527	0.502209	0.872357	3	APOC1,APOA2	normal_edge
GO_MF_PHOSPHATIDYLCHOLINE_TRANSFER_ACTIVITY	0.538824	0.822834	0.0838361	0.392879	0.914444	7	TMEM63B,PLTP	normal_edge
GO_MF_PHOSPHATIDYLCHOLINE_TRANSPORTER_ACTIVITY	0.76087	0.933771	0.0732559	0.254952	0.781514	17	TMEM63B,PITPNM2,ATP8B1,ABCG1	normal_edge
GO_MF_PHOSPHATIDYLETHANOLAMINE_BINDING	0.242276	0.592161	0.10925	-0.479737	-1.2275	13	GABARAPL1,NF1,ESYT2,ANXA11,GABARAP,ESYT1	normal_edge
GO_MF_PHOSPHATIDYLETHANOLAMINE_FLIPPASE_ACTIVITY	0.940397	0.999	0.0530213	0.301651	0.575474	4	ATP11A,ATP11C,ABCA4,ABCB1	normal_edge
GO_MF_PHOSPHATIDYLGLYCEROL_BINDING	0.431525	0.770113	0.10208	0.356431	1.01048	13	UQCC3,OPA1,STOML2,ATP8B1,NME4	normal_edge
GO_MF_PHOSPHATIDYLINOSITOL_3_4_5_TRISPHOSPHATE_3_PHOSPHATASE_ACTIVITY	0.479053	0.795183	0.0764767	-0.563568	-1.02206	4	INPP5D,PTEN,TPTE	normal_edge
GO_MF_PHOSPHATIDYLINOSITOL_3_4_5_TRISPHOSPHATE_5_PHOSPHATASE_ACTIVITY	0.149047	0.496823	0.149208	-0.611206	-1.3296	7	INPP5J,FIG4,INPP5D,OCRL	normal_edge
GO_MF_PHOSPHATIDYLINOSITOL_3_4_5_TRISPHOSPHATE_BINDING	0.0974889	0.419744	0.172324	-0.420387	-1.34987	35	ADAP2,FERMT2,JPH2,GAB2,IQGAP2,ANXA8,OGT,KIF16B,PARD3,PHLDA3,IQGAP1,ZFYVE16,ARHGAP9,BTK,MAPKAP1,COMMD1,OBSCN	normal_edge
GO_MF_PHOSPHATIDYLINOSITOL_3_4_BISPHOSPHATE_BINDING	0.132701	0.478342	0.151149	-0.447336	-1.30524	23	ADAP2,GAB2,ANXA8,PLEKHA4,KIF16B,PHLDA3,SESTD1,PLEKHA1,MAPKAP1,COMMD1,OBSCN,HIP1R,DAPP1	normal_edge
GO_MF_PHOSPHATIDYLINOSITOL_3_5_BISPHOSPHATE_3_PHOSPHATASE_ACTIVITY	0.0333807	0.249375	0.321776	-0.683746	-1.56416	9	SYNJ2,MTMR4,MTMR3,MTMR2	normal_edge
GO_MF_PHOSPHATIDYLINOSITOL_3_5_BISPHOSPHATE_5_PHOSPHATASE_ACTIVITY	0.148084	0.496823	0.15017	-0.645887	-1.33827	6	SYNJ2,FIG4,OCRL	normal_edge
GO_MF_PHOSPHATIDYLINOSITOL_3_5_BISPHOSPHATE_BINDING	0.246533	0.597851	0.104733	-0.387655	-1.16274	26	PLEKHA5,JPH2,SH3PXD2B,PLEKHA4,KIF16B,PHLDA3,SNX3,SESTD1,SNX14,MAPKAP1,COMMD1,WIPI1	normal_edge
GO_MF_PHOSPHATIDYLINOSITOL_3_5_BISPHOSPHATE_PHOSPHATASE_ACTIVITY	0.0266469	0.220281	0.352488	-0.632684	-1.61884	13	SYNJ2,MTMR4,MTMR3,MTMR2,FIG4,OCRL	normal_edge
GO_MF_PHOSPHATIDYLINOSITOL_3_KINASE_ACTIVATOR_ACTIVITY	0.0505226	0.309119	0.266351	-0.724581	-1.50132	6	PIK3R1,IRS2,PRKD1	normal_edge
GO_MF_PHOSPHATIDYLINOSITOL_3_KINASE_BINDING	0.0463884	0.298555	0.321776	-0.523671	-1.51807	22	GSN,INSR,IRS1,IGF1R,PIK3R1,IRS2,PIK3AP1	normal_edge
GO_MF_PHOSPHATIDYLINOSITOL_3_KINASE_INHIBITOR_ACTIVITY	0.40208	0.748617	0.0831291	-0.493903	-1.07443	7	WDR91,PIK3IP1,RUBCN,ATG14,WASHC1	normal_edge
GO_MF_PHOSPHATIDYLINOSITOL_3_KINASE_REGULATORY_SUBUNIT_BINDING	0.493783	0.797977	0.0736213	-0.420239	-0.985834	10	PIK3R1,PIK3AP1,DAB2IP,FBXL2,PTPN13	normal_edge
GO_MF_PHOSPHATIDYLINOSITOL_3_KINASE_REGULATOR_ACTIVITY	0.0873786	0.39877	0.191892	-0.552721	-1.43917	14	PIK3R1,IRS2,WDR91,PRKD1,PIK3IP1	normal_edge
GO_MF_PHOSPHATIDYLINOSITOL_3_PHOSPHATE_BINDING	0.22076	0.566462	0.108394	-0.363732	-1.20173	40	PLEKHA5,JPH2,SH3PXD2B,PLEKHF1,PLEKHA4,KIF16B,PARD3,PHLDA3,SNX3,SESTD1,DAB2IP,SAP30L,RBSN,VPS36,SNX21,OBSCN,WIPI1	normal_edge
GO_MF_PHOSPHATIDYLINOSITOL_4_5_BISPHOSPHATE_5_PHOSPHATASE_ACTIVITY	0.115453	0.450194	0.173748	-0.602516	-1.37834	9	INPP5J,SYNJ2,FIG4,INPP5D,OCRL	normal_edge
GO_MF_PHOSPHATIDYLINOSITOL_4_5_BISPHOSPHATE_BINDING	0.00443704	0.0850813	0.407018	-0.454546	-1.64163	61	FZD7,GSN,ADAP2,JPH2,PLCD1,CAPG,ANXA8,PLEKHA4,KCNQ1,SYT5,SVIL,EXOC7,VILL,PARD3,SLC9A1,PHLDA3,ALOX15,EXOC1,GRAMD2A,SESTD1,TRPM3,GSDMB,PLCB1,MAPKAP1,COMMD1,SNX21,OBSCN,SYTL2,SNX18,FCHO2,SDCBP,HIP1R	normal_edge
GO_MF_PHOSPHATIDYLINOSITOL_4_5_BISPHOSPHATE_PHOSPHATASE_ACTIVITY	0.412671	0.753024	0.0810802	-0.430348	-1.0457	11	INPP5J,SYNJ2,FIG4,INPP5D,OCRL	normal_edge
GO_MF_PHOSPHATIDYLINOSITOL_4_PHOSPHATE_BINDING	0.508475	0.807261	0.0650878	-0.322836	-0.968324	26	PLEKHA5,JPH2,PLEKHF1,PLEKHA3,SNX3,SESTD1,DAB2IP,SAP30L,GSDMB	normal_edge
GO_MF_PHOSPHATIDYLINOSITOL_5_PHOSPHATE_BINDING	0.028694	0.230097	0.352488	-0.586338	-1.60974	17	PLEKHA5,JPH2,SH3PXD2B,PLEKHF1,PHLDA3,SNX3,SESTD1,SAP30L	normal_edge
GO_MF_PHOSPHATIDYLINOSITOL_BINDING	0.0138749	0.160102	0.38073	-0.317092	-1.38286	234	FZD7,SNX7,ITPR1,ITPR2,GSN,ADAP2,PLEKHA5,FERMT2,JPH2,PLD2,CCDC88A,SH3PXD2B,GAB2,IQGAP2,SBF2,PLCD1,CAPG,ZCCHC2,ANXA8,FGD2,SH3YL1,PLEKHF1,SNX9,PLEKHA4,KCNQ1,SYT5,SVIL,EXOC7,OGT,VILL,KIF16B,PHLDA1,PARD3,PITPNA,TRPV1,SLC9A1,PHLDA3,INTU,WDFY3,ALOX15,PIK3C2A,ESYT2,PLEKHA3,GRB7,EXOC1,SNX3,GRAMD2A,TLN1,PLD1,APPL1,SNX30,MREG,SESTD1,DAB2IP,IQGAP1,ZFYVE16,TRPM3,SAP30L,GGA2,EEA1,WASHC2A,PARD3B,ARHGAP9,GSDMB,RBSN,PLCB1,ANKFY1,SNX14,BTK,MAPKAP1,COMMD1,VPS36,SNX33,SNX2,RCSD1,SNX21,OBSCN	normal_edge
GO_MF_PHOSPHATIDYLINOSITOL_BISPHOSPHATE_BINDING	0.0220639	0.196933	0.352488	-0.389971	-1.49836	82	FZD7,GSN,ADAP2,PLEKHA5,JPH2,SH3PXD2B,PLCD1,CAPG,ANXA8,PLEKHA4,KCNQ1,SYT5,SVIL,EXOC7,VILL,KIF16B,PARD3,SLC9A1,PHLDA3,ALOX15,EXOC1,SNX3,GRAMD2A,SESTD1,TRPM3,GSDMB,PLCB1,SNX14,MAPKAP1,COMMD1,SNX21,OBSCN,WIPI1,SYTL2,SNX18,FCHO2,SDCBP	normal_edge
GO_MF_PHOSPHATIDYLINOSITOL_BISPHOSPHATE_PHOSPHATASE_ACTIVITY	0.0743671	0.3853	0.206588	-0.488101	-1.41495	22	INPP5J,SYNJ2,MTMR4,MTMR3,INPP4A,MTMR2,FIG4,INPP4B,INPP5D,OCRL	normal_edge
GO_MF_PHOSPHATIDYLINOSITOL_KINASE_ACTIVITY	0.934605	0.999	0.0632191	0.197585	0.6464	21	PIK3C2B,PI4K2B,IPMK,PI4KB,PIK3R3,PIP5K1A	normal_edge
GO_MF_PHOSPHATIDYLINOSITOL_MONOPHOSPHATE_PHOSPHATASE_ACTIVITY	0.31068	0.665742	0.0937465	-0.435361	-1.13359	14	SYNJ2,MTMR4,MTMR3,MTMR2,FIG4,PTEN,MTM1	normal_edge
GO_MF_PHOSPHATIDYLINOSITOL_PHOSPHATE_4_PHOSPHATASE_ACTIVITY	0.493783	0.797977	0.0736213	-0.420216	-0.985782	10	SYNJ2,INPP4A,FIG4,INPP4B,OCRL	normal_edge
GO_MF_PHOSPHATIDYLINOSITOL_PHOSPHATE_5_PHOSPHATASE_ACTIVITY	0.4	0.746239	0.0799859	-0.401374	-1.02699	13	INPP5J,SYNJ2,FIG4,INPP5D,OCRL	normal_edge
GO_MF_PHOSPHATIDYLINOSITOL_PHOSPHATE_BINDING	0.0533981	0.320388	0.213928	-0.312325	-1.29998	150	FZD7,GSN,ADAP2,PLEKHA5,FERMT2,JPH2,SH3PXD2B,GAB2,IQGAP2,PLCD1,CAPG,ANXA8,FGD2,PLEKHF1,PLEKHA4,KCNQ1,SYT5,SVIL,EXOC7,OGT,VILL,KIF16B,PHLDA1,PARD3,SLC9A1,PHLDA3,ALOX15,PLEKHA3,EXOC1,SNX3,GRAMD2A,SESTD1,DAB2IP,IQGAP1,ZFYVE16,TRPM3,SAP30L,WASHC2A,ARHGAP9,GSDMB,RBSN,PLCB1,ANKFY1,SNX14,BTK,MAPKAP1,COMMD1,VPS36,RCSD1,SNX21,OBSCN	normal_edge
GO_MF_PHOSPHATIDYLINOSITOL_PHOSPHATE_PHOSPHATASE_ACTIVITY	0.243161	0.592423	0.104733	-0.385563	-1.17054	27	INPP5J,SYNJ2,MTMR4,MTMR3,INPP4A,MTMR2,FIG4,INPP4B,INPP5D,OCRL	normal_edge
GO_MF_PHOSPHATIDYLINOSITOL_PHOSPHOLIPASE_C_ACTIVITY	0.861646	0.976393	0.0464155	-0.34665	-0.677954	5	PLCD1,PLCB1	normal_edge
GO_MF_PHOSPHATIDYLINOSITOL_TRANSFER_ACTIVITY	0.513021	0.812216	0.0922597	0.329578	0.948661	14	C2CD2L,TNFAIP8L3,PITPNM2,OSBPL2	normal_edge
GO_MF_PHOSPHATIDYLINOSITOL_TRISPHOSPHATE_PHOSPHATASE_ACTIVITY	0.344583	0.692142	0.0931455	-0.490583	-1.12228	9	INPP5J,FIG4,INPP5D,OCRL	normal_edge
GO_MF_PHOSPHATIDYLSERINE_BINDING	9.34229e-05	0.00434417	0.538434	-0.585382	-1.96712	44	ANXA1,MFGE8,ANXA3,C1QC,GAS6,JPH2,PLCD1,ANXA8,C1QA,SYT5,OSBPL10,AXL,SCARB2,C1QB,TLN1,APPL1,SESTD1,THBS1	normal_edge	2.36209
GO_MF_PHOSPHATIDYLSERINE_FLIPPASE_ACTIVITY	0.335541	0.685406	0.107972	0.601105	1.14676	4	ATP8B1,ATP11A,ATP8A1	normal_edge
GO_MF_PHOSPHATIDYLSERINE_FLOPPASE_ACTIVITY	0.193925	0.54431	0.152145	0.58118	1.28266	6	ATP8B1,ATP11B,ATP11A,ABCA7,ATP8A1	normal_edge
GO_MF_PHOSPHATIDYLSERINE_TRANSFER_ACTIVITY	0.429072	0.770033	0.0802023	-0.538616	-1.05339	5	OSBPL10,OSBPL11,OSBPL5,OSBPL8,OSBPL9	normal_edge
GO_MF_PHOSPHODIESTERASE_I_ACTIVITY	0.713024	0.912904	0.0661326	0.414288	0.790357	4	ENPP1,APEX1,ENPP3,FAN1	normal_edge
GO_MF_PHOSPHOFRUCTOKINASE_ACTIVITY	0.932409	0.999	0.0423318	-0.269959	-0.587263	7	PFKFB4,PFKFB2,PFKP	normal_edge
GO_MF_PHOSPHOLIPASE_A1_ACTIVITY	0.269841	0.621169	0.135741	0.390065	1.14255	15	PLAAT1,ABHD3,PNPLA8,LPL,PLAAT4,LIPG,PLAAT5,PLAAT3	normal_edge
GO_MF_PHOSPHOLIPASE_A2_ACTIVITY	0.376022	0.727784	0.114267	0.3248	1.06258	21	PRDX6,PGAP6,PLAAT1,ABHD3,PNPLA8	normal_edge
GO_MF_PHOSPHOLIPASE_A2_INHIBITOR_ACTIVITY	0.0152475	0.16889	0.38073	-0.787661	-1.63202	6	ANXA1,ANXA3,ANXA8,PLA2R1	normal_edge
GO_MF_PHOSPHOLIPASE_ACTIVATOR_ACTIVITY	0.532362	0.821373	0.0652353	-0.363044	-0.945289	14	PDGFRA	normal_edge
GO_MF_PHOSPHOLIPASE_ACTIVITY	0.653691	0.890062	0.046882	-0.236367	-0.890345	74	EDNRA,PNPLA7,PLD2,PLA2G2A,PLCD1,ABHD8,GDPD3,CCR1,PNPLA2,LIPH,PLD1,SEC23IP,PLBD1,PLA2G6,PLCD3,PLCG2,PNPLA4,PLCB1,PLA2G15,NOTUM,PLD4,PNPLA6	normal_edge
GO_MF_PHOSPHOLIPASE_BINDING	0.37055	0.723214	0.0838361	-0.410962	-1.07006	14	PAFAH1B1,SNCA,PLA2R1,STXBP1	normal_edge
GO_MF_PHOSPHOLIPASE_C_ACTIVITY	0.430599	0.770033	0.0745501	-0.37843	-1.03894	17	EDNRA,PLCD1,CCR1,PLCD3,PLCG2,PLCB1,NOTUM	normal_edge
GO_MF_PHOSPHOLIPASE_D_ACTIVITY	0.225919	0.570938	0.118815	-0.6255	-1.22331	5	PLD2,PLD1,PLD4	normal_edge
GO_MF_PHOSPHOLIPASE_INHIBITOR_ACTIVITY	0.0142179	0.162241	0.38073	-0.675569	-1.64156	11	ANXA1,ANXA3,SNCA,ANXA8,PLA2R1	normal_edge
GO_MF_PHOSPHOLIPID_BINDING	0.000306258	0.0113928	0.498493	-0.330659	-1.50135	375	ANXA1,FZD7,MFGE8,JCHAIN,ANXA3,C1QC,F3,GAS6,SNX7,ITPR1,ITPR2,GSN,ARHGAP26,SPATA18,ADAP2,JAG1,PLEKHA5,FERMT2,RASA4,OSBPL1A,SNCA,JPH2,PLD2,IGHM,CCDC88A,SH3PXD2B,GAB2,IQGAP2,PLA2G2A,SBF2,RAPGEF6,PLCD1,CAPG,ZCCHC2,ANXA8,C1QA,FGD2,VAMP2,SH3YL1,PLEKHF1,SNX9,PLEKHA4,PACSIN2,KCNQ1,SYT5,SVIL,EXOC7,OGT,VILL,GABARAPL1,KIF16B,PHLDA1,OSBPL10,PARD3,AXL,PITPNA,SCARB2,TRPV1,SLC9A1,PHLDA3,INTU,WDFY3,SYT8,ALOX15,PIK3C2A,NF1,C1QB,MYOF,ESYT2,PLEKHA3,GRB7,EXOC1,SNX3,GRAMD2A,UNC13B,TLN1,PLD1,APOE,APPL1,EPN2,SNX30,MREG,SESTD1,DAB2IP,THBS1,IQGAP1,ZFYVE16,TRPM3,SAP30L,GGA2,EEA1,WASHC2A,SPTBN1,PARD3B,DYSF,APOC3,ARHGAP9,CIDEB,PLEKHA1,GSDMB,SEC14L2,RBSN,PLCB1,CIDEA,ANKFY1,SNX14,MAP1B,RASA2,PLA2G15,BTK,MAPKAP1,COMMD1,MICALL1,VPS36,TRIM72,SNX33,SNX2,ANXA11,RCSD1,SNX21	normal_edge	1.94337
GO_MF_PHOSPHOLIPID_SCRAMBLASE_ACTIVITY	0.349606	0.698189	0.0855357	-0.376405	-1.08701	21	ANO4,PLSCR1,PLSCR3,ANO6,ATG9B	normal_edge
GO_MF_PHOSPHOLIPID_TRANSFER_ACTIVITY	0.942363	0.999	0.0655321	0.186049	0.677057	31	TMEM63B,C2CD2L,TNFAIP8L3,PITPNM2,PLEKHA8,NME4,OSBPL2	normal_edge
GO_MF_PHOSPHOLIPID_TRANSPORTER_ACTIVITY	0.803499	0.963578	0.0375363	-0.216706	-0.802776	67	ANO4,PLSCR1,PLSCR3,PRELID2,ANO6,OSBPL10,PITPNA,ATP10A,ATG9B,VAT1	normal_edge
GO_MF_PHOSPHOPROTEIN_BINDING	0.0372936	0.263007	0.321776	-0.375539	-1.44291	82	PLAT,SH3BP2,PKD2,PAFAH1B1,DPYSL3,IRS1,PIK3R1,SH2D3A,SNCA,RASA1,BTRC,TRPV1,SCAF8,MID2,FBXW7,NCK2,HCK,SFN,SAMSN1,MAPK1,VAV2,PLCG2	normal_edge
GO_MF_PHOSPHOPROTEIN_PHOSPHATASE_ACTIVITY	0.0906832	0.403519	0.16318	-0.305591	-1.24964	131	PTPRK,EYA2,PTPN14,TNS1,DUSP4,CDC14B,DUSP6,PPP1R3E,PPM1K,CTDNEP1,DUSP8,UBLCP1,PPM1F,CTDSP2,DUSP14,PTPRT,MYH3,PPM1B,CTDSPL,MTMR4,EYA3,DUSP5,MTMR3,DUSP22,SSH2,PPP3CA,PPTC7,CTDSP1	normal_edge
GO_MF_PHOSPHORIC_DIESTER_HYDROLASE_ACTIVITY	0.0898876	0.403253	0.175204	-0.369038	-1.31951	60	PDE4B,GPCPD1,EDNRA,PLD2,MPPED2,PLCD1,ADPRM,GDPD3,CCR1,PLD1,PDE6C,PLCD3,PLCG2,PLCB1,PDE5A,PDE9A,NOTUM,PLD4	normal_edge
GO_MF_PHOSPHORIC_ESTER_HYDROLASE_ACTIVITY	0.150113	0.497253	0.116739	-0.264757	-1.17196	271	PDE4B,GPCPD1,PTPRK,EYA2,PTPN14,TNS1,DUSP4,PLPP3,EDNRA,CDC14B,DUSP6,PPP1R3E,LHPP,PPM1K,PLD2,CTDNEP1,MPPED2,DUSP8,UBLCP1,INPP5J,PPM1F,PLCD1,SYNJ2,EPHX2,CTDSP2,DUSP14,PTPRT,ADPRM,MYH3,PLPP1,PPM1B,CTDSPL,MTMR4,GDPD3,CCR1,EYA3,ACP6,LPIN3,PFKFB4,DUSP5,MTMR3,PLD1,DUSP22,SSH2,INPP4A,PPP3CA,PPTC7,CTDSP1,MTMR2,PDE6C,THNSL2,PLCD3,FIG4,PLCG2,PPP1R3B,INPP4B,INPP5D,FRA10AC1,LPIN1,PLCB1,PDE5A,PDE9A,SGPP1,OCRL,PFKFB2,NT5DC4,NOTUM,PLD4,PHPT1,DUSP3,PPP3CC,PPP3CB,PALD1,PLPP4,PTPRE,PTPN1,NT5C3B,CILP2,PPP1CB,PTPRF,PPP6C	normal_edge
GO_MF_PHOSPHORUS_OXYGEN_LYASE_ACTIVITY	0.340094	0.689079	0.08654	-0.381435	-1.09948	20	GUCY1A1,RNASE4,MOCS1,NPR2,RNASE1	normal_edge
GO_MF_PHOSPHORYLATION_DEPENDENT_PROTEIN_BINDING	0.739631	0.923394	0.0664364	0.319958	0.780983	8	YWHAG,SOCS7,ANK2,NBN,PTPN6	normal_edge
GO_MF_PHOSPHOSERINE_RESIDUE_BINDING	0.785877	0.952889	0.0629395	0.283901	0.755251	10	YWHAB,LEO1,YWHAZ	normal_edge
GO_MF_PHOSPHOTRANSFERASE_ACTIVITY_FOR_OTHER_SUBSTITUTED_PHOSPHATE_GROUPS	0.725984	0.918647	0.049391	-0.28573	-0.825156	21	CHPT1,FKRP,GNPTAB,PIGN,CEPT1,CDIPT	normal_edge
GO_MF_PHOSPHOTRANSFERASE_ACTIVITY_NITROGENOUS_GROUP_AS_ACCEPTOR	0.0864486	0.39877	0.234393	0.669277	1.47709	6	CKMT1A,NME1,CKB	normal_edge
GO_MF_PHOSPHOTRANSFERASE_ACTIVITY_PHOSPHATE_GROUP_AS_ACCEPTOR	0.276074	0.626697	0.145516	0.30489	1.11495	33	GUK1,DTYMK,NME6,UAP1,NME1,PMVK,AK7	normal_edge
GO_MF_PHOSPHOTYROSINE_RESIDUE_BINDING	0.0747801	0.385356	0.197822	-0.421524	-1.38744	39	SH3BP2,IRS1,PIK3R1,SH2D3A,RASA1,NCK2,HCK,SAMSN1,MAPK1,VAV2,PLCG2	normal_edge
GO_MF_PHOTORECEPTOR_ACTIVITY	0.881603	0.985825	0.0471642	-0.368904	-0.669026	4	RRH,GPR52	normal_edge
GO_MF_PH_DOMAIN_BINDING	0.430588	0.770033	0.096563	0.434424	1.01114	7	LONP1,LSM4,NCL,INPP5A	normal_edge
GO_MF_PH_GATED_MONOATOMIC_ION_CHANNEL_ACTIVITY	0.657837	0.890062	0.0701132	0.432804	0.82568	4	PACC1,AQP6,ASIC3,ASIC1	normal_edge
GO_MF_PIRNA_BINDING	0.692168	0.906685	0.0583453	-0.470108	-0.852564	4	CNOT7	normal_edge
GO_MF_PLATELET_DERIVED_GROWTH_FACTOR_BINDING	0.0760369	0.38961	0.248911	0.627987	1.53285	8	COL3A1,COL1A1,COL1A2,COL5A1,PDGFB	normal_edge
GO_MF_PLATELET_DERIVED_GROWTH_FACTOR_RECEPTOR_BINDING	0.0462329	0.298555	0.276501	-0.631774	-1.53514	11	PDGFRA,IL1R1,VEGFD,PDGFC,ITGB3,ITGA5	normal_edge
GO_MF_PLUS_END_DIRECTED_MICROTUBULE_MOTOR_ACTIVITY	0.252604	0.605398	0.1396	0.405857	1.16823	14	KIF18B,KIF21A,KIF11,KIF18A,KIFC2,KIF20B,KIF14,KIF5B,KIF3B	normal_edge
GO_MF_POLYAMINE_TRANSMEMBRANE_TRANSPORTER_ACTIVITY	0.668203	0.895772	0.0714786	0.337473	0.823736	8	SLC45A4,ATP13A3,ATP13A2	normal_edge
GO_MF_POLYOL_TRANSMEMBRANE_TRANSPORTER_ACTIVITY	0.966887	1	0.0517405	0.276291	0.527094	4	SLC2A13,SLC5A3,AQP3	normal_edge
GO_MF_POLYPEPTIDE_CONFORMATION_OR_ASSEMBLY_ISOMERASE_ACTIVITY	0.116502	0.45041	0.287805	0.281692	1.25233	80	PSMC3,PSMC4,MYO19,KIF18B,KIFC1,KIF2C,KIF22,MYO1G,KIF23,KIF21A,KIF4A,CENPE,PSMC2,KIF11,DNAH14,KIF18A	normal_edge
GO_MF_POLYPEPTIDE_N_ACETYLGALACTOSAMINYLTRANSFERASE_ACTIVITY	0.895935	0.990706	0.0412376	-0.256633	-0.656645	13	GALNT4,GALNT17,GALNT13,GALNT1,GALNT12	normal_edge
GO_MF_POLYSACCHARIDE_BINDING	0.118123	0.45304	0.16318	-0.526298	-1.37037	14	GPCPD1,PPP1R3E,HLA-DRA	normal_edge
GO_MF_POLYUBIQUITIN_MODIFICATION_DEPENDENT_PROTEIN_BINDING	0.982394	1	0.0734381	0.169423	0.679272	49	UBQLN4,SHARPIN,ASCC2,RNF168,AGL,ABRAXAS2,RAD23A,SQSTM1,ZFAND6,TAB3,IKBKE,RNF169,ZFAND2B,AGAP3	normal_edge
GO_MF_POLY_ADP_D_RIBOSE_BINDING	0.364486	0.714253	0.106323	0.491041	1.08373	6	HPF1,AIFM1,XRCC1	normal_edge
GO_MF_POLY_ADP_D_RIBOSE_MODIFICATION_DEPENDENT_PROTEIN_BINDING	0.276102	0.626697	0.124434	0.561424	1.18302	5	CHD1L,MACROH2A1,CGAS	normal_edge
GO_MF_POLY_A_BINDING	0.413183	0.753024	0.0776799	-0.374845	-1.04143	18	RBMS2,RBMS1,PAN3,PABPN1,HNRNPDL	normal_edge
GO_MF_POLY_A_RNA_POLYMERASE_ACTIVITY	0.786856	0.953454	0.0512184	-0.310724	-0.728926	10	TENT5A,TENT5B,TENT2	normal_edge
GO_MF_POLY_A_SPECIFIC_RIBONUCLEASE_ACTIVITY	0.360134	0.712823	0.0873098	-0.439995	-1.09857	12	PAN3,CNOT6L,CNOT7,PARN,PDE12,PAN2	normal_edge
GO_MF_POLY_G_BINDING	0.538732	0.822834	0.0687943	-0.420306	-0.939062	8	ATXN1,FMR1,HNRNPDL	normal_edge
GO_MF_POLY_PURINE_TRACT_BINDING	0.323344	0.677195	0.0899861	-0.376252	-1.10561	24	RBMS2,RBMS1,PAN3,ATXN1,PABPN1,FMR1,HNRNPDL	normal_edge
GO_MF_POLY_PYRIMIDINE_TRACT_BINDING	0.278481	0.62861	0.0988903	-0.398308	-1.15465	22	RBMS2,RBMS1,ATXN1,FMR1,MSI2,DIS3L2,MSI1,HNRNPH1	normal_edge
GO_MF_PORE_FORMING_ACTIVITY	0.28876	0.637368	0.10925	-0.760413	-1.13635	2	MMD,DEFA1B	normal_edge
GO_MF_PORIN_ACTIVITY	0.537383	0.822834	0.0835991	0.416284	0.918739	6	TOMM40,VDAC3,VDAC2,VDAC1	normal_edge
GO_MF_POSTSYNAPTIC_NEUROTRANSMITTER_RECEPTOR_ACTIVITY	0.180277	0.533094	0.12564	-0.412464	-1.23716	26	GABBR1,DRD5,GRIA4,CHRFAM7A,CHRNB1,CHRNA2,GRIN2B,CHRNB4,DRD1,DRD4,GRIN2A,CHRNA1	normal_edge
GO_MF_POTASSIUM_CHANNEL_ACTIVATOR_ACTIVITY	0.0288977	0.230685	0.352488	0.803504	1.53288	4	AKAP9,LRRC26,AKT1,ANK2	normal_edge
GO_MF_POTASSIUM_CHANNEL_ACTIVITY	0.990251	1	0.0291396	-0.162131	-0.568727	51	PKD2,KCNS3,KCNC3,KCNQ1,KCNN4	normal_edge
GO_MF_POTASSIUM_CHANNEL_INHIBITOR_ACTIVITY	0.422945	0.764507	0.0797706	-0.426367	-1.03602	11	CAV1,RASA1	normal_edge
GO_MF_POTASSIUM_CHANNEL_REGULATOR_ACTIVITY	0.545455	0.82649	0.0601186	-0.295695	-0.937872	34	SGK1,CAV1,KCNS3,RASA1	normal_edge
GO_MF_POTASSIUM_CHLORIDE_SYMPORTER_ACTIVITY	0.774697	0.944876	0.0508054	-0.346153	-0.753013	7	SLC12A4,SLC12A2,SLC12A3,SLC12A6	normal_edge
GO_MF_POTASSIUM_ION_BINDING	0.948944	1	0.0422468	-0.253977	-0.567444	8	HDAC4,PDXK,ATP1A1	normal_edge
GO_MF_POTASSIUM_ION_LEAK_CHANNEL_ACTIVITY	0.120729	0.454566	0.193813	0.513485	1.366	10	TMEM175,KCNK15,KCNK6,KCNK4,KCNK16,KCNK7	normal_edge
GO_MF_POTASSIUM_ION_TRANSMEMBRANE_TRANSPORTER_ACTIVITY	0.686221	0.905137	0.0454059	-0.236526	-0.87716	70	PKD2,KCNS3,SLC24A4,KCNC3,KCNQ1,SLC12A4,KCNN4,SLC9A1,SLC9A7,TMCO3,KCNJ12,KCNA10,SLC12A2,HCN4,SLC24A5,ATP1B1,KCNJ5,KCNQ5,KCNG2,KCNN1,ATP1A1,KCNJ10,KCNJ9,SLC12A3,SLC12A6,ABCC8,KCNK13,SLC9A6,KCNJ4	normal_edge
GO_MF_POTASSIUM_PROTON_ANTIPORTER_ACTIVITY	0.450607	0.77893	0.0770737	-0.472336	-1.02751	7	SLC9A1,SLC9A7,TMCO3	normal_edge
GO_MF_POU_DOMAIN_BINDING	0.120155	0.454245	0.17822	-0.85947	-1.28438	2	NFKBIZ	normal_edge
GO_MF_PRENYLTRANSFERASE_ACTIVITY	0.516304	0.812459	0.0943564	0.313333	0.960471	17	FDPS,PDSS1,UBIAD1,GGPS1,NUS1,DHDDS,RABGGTB,FNTA,PGGT1B,COX10,PTAR1,COQ2	normal_edge
GO_MF_PRENYL_DIPHOSPHATE_SYNTHASE_ACTIVITY	0.143529	0.495296	0.179782	0.590662	1.3748	7	FDPS,PDSS1,GGPS1,NUS1,DHDDS,COX10	normal_edge
GO_MF_PRERIBOSOME_BINDING	0.514019	0.812216	0.0860347	0.426094	0.940389	6	NVL,ZNF622,GTPBP4,ZNF593	normal_edge
GO_MF_PRE_MIRNA_BINDING	0.241935	0.592105	0.133555	0.494409	1.2068	8	XPO5,DICER1,DHX36,RAN	normal_edge
GO_MF_PRE_MRNA_3_SPLICE_SITE_BINDING	0.707657	0.912789	0.0689567	0.375434	0.791103	5	U2AF2,ZRSR2,U2AF1,U2AF1L4,SLU7	normal_edge
GO_MF_PRE_MRNA_5_SPLICE_SITE_BINDING	0.997942	1	0.04707	0.28718	0.447898	2	SNRPC	normal_edge
GO_MF_PRE_MRNA_BINDING	0.44904	0.778311	0.0691198	-0.315569	-1.0133	35	RNPC3,RBM22,ARGLU1,SOX9,RBPMS,PRPF8,CELF4,TRA2B,PRPF39,SF3B1,CELF1,HNRNPA1,CELF5,EP300,DDX5,ZC3H14,SLU7	normal_edge
GO_MF_PRE_MRNA_INTRONIC_BINDING	0.0496575	0.305588	0.266351	-0.623832	-1.51584	11	RNPC3,SOX9,RBPMS,PRPF8	normal_edge
GO_MF_PRIMARY_ACTIVE_TRANSMEMBRANE_TRANSPORTER_ACTIVITY	1.00626e-05	0.000748654	0.593325	0.402565	1.96353	121	NDUFA6,ABCD1,NDUFV3,CYB561A3,NDUFB4,NDUFS6,NNT,UQCRFS1,ATP2A3,NDUFB2,NDUFS2,UQCR10,NDUFA1,CYC1,NDUFS8,ATP13A1,NDUFB9,ATP13A3,COX7B,ATP13A2,NDUFA8,ATP6V1F,NDUFB3,ABCC5,NDUFS5,ATP2A2,ATP6V0D1,NDUFS7,COX6B1,ATP2C2,ATP6V0C,COX8A,ABCD3,ABCB10,NDUFA5,ATP6V0A4,NDUFB1,COX5A,NDUFA9,NDUFB10,ATP6V1H,ABCB6,ATP6V0B,ABCC10,ATP6V1C1,ABCG1,NDUFB6,ABCA12,NDUFA12,NDUFV1,ABCB9,NDUFA4,ABCC1	normal_edge	3.12572
GO_MF_PRIMARY_METHYLAMINE_OXIDASE_ACTIVITY	0.0779896	0.393043	0.2114	-0.65851	-1.43251	7	MAOB,MAOA,AOC2,IL4I1,AOC3	normal_edge
GO_MF_PRIMARY_MIRNA_BINDING	0.566607	0.841409	0.0667426	-0.398257	-0.911068	9	SMAD1,STAT3,SRF,DDX5,DGCR8	normal_edge
GO_MF_PROCOLLAGEN_PROLINE_4_DIOXYGENASE_ACTIVITY	0.942605	0.999	0.052913	0.298874	0.570176	4	P4HB,P4HTM,P4HA2,P4HA1	normal_edge
GO_MF_PROCOLLAGEN_PROLINE_DIOXYGENASE_ACTIVITY	0.818024	0.965504	0.0483118	-0.332616	-0.723566	7	P3H2	normal_edge
GO_MF_PROFILIN_BINDING	0.979263	1	0.0531298	0.214778	0.52425	8	DBN1,ENAH,HTT,CTTN	normal_edge
GO_MF_PROLINE_RICH_REGION_BINDING	0.191318	0.54431	0.124434	-0.451327	-1.25392	18	APBB1,SH3D19,YAP1,CYLD,ITSN1	normal_edge
GO_MF_PROLINE_SODIUM_SYMPORTER_ACTIVITY	0.654292	0.890062	0.0728939	0.395571	0.833535	5	SLC6A7,SLC6A15,SLC6A20,SLC38A1,SLC38A2	normal_edge
GO_MF_PROMOTER_ENHANCER_LOOP_ANCHORING_ACTIVITY	0.0710383	0.374309	0.227987	-0.779007	-1.41277	4	AHDC1	normal_edge
GO_MF_PROMOTER_SPECIFIC_CHROMATIN_BINDING	0.0185993	0.184014	0.352488	-0.429334	-1.56765	63	SOX10,TP63,STAT5A,SIRT1,FOXC1,EGR1,NIPBL,GADD45A,FOSL1,IRF3,ERCC3,TP53,POLR2A,HDAC1,ZNF609,SMAD3,ERCC1,NRL,HDAC2,NUP98,SUZ12,MECP2,FOXO4,ZC3H4,ATF2,FOS,KDM1A,YY1,CHD7,STAT1,ZNF750,DDX5,PRDM1	normal_edge
GO_MF_PROSTAGLANDIN_E_RECEPTOR_ACTIVITY	0.695473	0.906846	0.0639272	0.525069	0.818921	2	PTGER3,HPGD	normal_edge
GO_MF_PROSTANOID_RECEPTOR_ACTIVITY	0.695473	0.906846	0.0639272	0.525069	0.818921	2	PTGER3,HPGD	normal_edge
GO_MF_PROTEASE_BINDING	0.432606	0.770113	0.0640704	-0.256514	-1.01842	104	NTRK2,KIT,BCL2,F3,ITGA3,A2M,FAM20C,IL1R1,LCOR,PINK1,PRNP,CTSG,ITGAV,CST3,TP53,ROCK2,RIOK3,CFLAR	normal_edge
GO_MF_PROTEASOME_ACTIVATING_ACTIVITY	0.0100002	0.12917	0.38073	0.781814	1.72546	6	PSMC3,PSMC4,PSMC2	normal_edge
GO_MF_PROTEASOME_BINDING	0.0993577	0.42484	0.287805	0.492908	1.51093	17	ADRM1,WFS1,PSMD14,ZFAND1,PSMG1,UCHL5,USP14,USP13,RAD23A	normal_edge
GO_MF_PROTEINASE_ACTIVATED_RECEPTOR_ACTIVITY	0.697674	0.907465	0.0609039	-0.586007	-0.875719	2	F2RL3,F2RL1	normal_edge
GO_MF_PROTEIN_ANTIGEN_BINDING	0.350174	0.698189	0.0911073	-0.541571	-1.12212	6	SIRPA,EP400,KLRC2	normal_edge
GO_MF_PROTEIN_ARGININE_DEIMINASE_ACTIVITY	0.686695	0.905137	0.0665892	0.468414	0.813655	3	PADI3,PADI4,PADI2	normal_edge
GO_MF_PROTEIN_ARGININE_N_METHYLTRANSFERASE_ACTIVITY	0.503425	0.804932	0.0707899	-0.400291	-0.972661	11	METTL23,FBXO11,NDUFAF7,PRMT8,PRMT2	normal_edge
GO_MF_PROTEIN_ARGININE_OMEGA_N_ASYMMETRIC_METHYLTRANSFERASE_ACTIVITY	0.856153	0.976393	0.0462303	-0.308135	-0.670309	7	METTL23,PRMT8,PRMT2	normal_edge
GO_MF_PROTEIN_ARGININE_OMEGA_N_MONOMETHYLTRANSFERASE_ACTIVITY	0.287703	0.637368	0.121543	0.554028	1.16743	5	PRMT3,PRMT1	normal_edge
GO_MF_PROTEIN_BINDING_INVOLVED_IN_HETEROTYPIC_CELL_CELL_ADHESION	0.0196228	0.187172	0.352488	-0.725051	-1.61993	8	SIRPA,DSC2,DSG2,CXADR,PKP2,JUP,DSP	normal_edge
GO_MF_PROTEIN_CARBOXYL_O_METHYLTRANSFERASE_ACTIVITY	0.14486	0.495978	0.17822	0.611315	1.34917	6	ICMT,PCMT1,LCMT1,PCMTD2	normal_edge
GO_MF_PROTEIN_CARRIER_CHAPERONE	0.00704604	0.110131	0.407018	0.429328	1.64759	40	WFS1,GET4,VPS72,IPO9,EMC2,HIRIP3,TIMM10,GET3,EMC3,EMC7	normal_edge
GO_MF_PROTEIN_CONTAINING_COMPLEX_BINDING	0.0292634	0.231616	0.266351	-0.24988	-1.19493	1011	MYH11,CRYAB,PDGFRA,CX3CL1,MFGE8,JCHAIN,ANTXR1,PTN,TGFBR2,DST,UTRN,ITGB8,TLR2,C1QC,PIGR,TPM2,SMARCA1,ITGA2,FBLN5,FGF2,CDKN1C,GLI3,PLS3,CAV1,CNN2,CAV2,TNC,YBX3,GSN,TGFBI,MYO5B,PLPP3,COL16A1,PAFAH1B1,INSR,NRG1,HLA-DPB1,PKNOX2,HLA-A,LMBRD1,BIRC2,ITGB6,HLA-DPA1,RBM23,DDB2,ITGB4,FCGRT,FERMT2,NCOA1,LRP1,ADD3,XPC,MYH14,CNN1,LAMB2,DMTN,TPM4,CDKN1A,CXADR,SMAD4,TGFBR3,HLA-DRA,SNCA,ABI3,ACVR2B,EZH1,SECISBP2,CTSS,SHFL,UBLCP1,IQGAP2,IFNA14,GNB3,PRKAA1,CAPG,GNAL,ANXA8,C1QA,MBD2,AHR,SELP,FSCN1,NIPBL,SACS,EIF1B,BRD4,CPEB4,SORL1,ARID1B,ACVR1,ACTN1,FCER1G,NEMF,EGFR,UBD,MLLT6,MARCKS,TPM1,ENO2,RRAS,HMBOX1,HMGN3,ZNF827,SNX9,MBTD1,MARF1,MYO9B,RIPK3,IFNA4,CINP,MYH10,MYH3,TBC1D5,PINK1,HDAC6,GBP1,MMP14,LTN1,HELZ,SVIL,SMARCE1,SMAD7,DLGAP1,VILL,PRNP,MPRIP,JAM3,POF1B,NEBL,XRCC5,GFRA1,ABLIM1,METTL17,COL6A2,FCGR3A,MYO6,PAK1,ICAM2,CFL2,CPEB3,EPS8L1,NCK2,ITGAV,GAS2L1,TP53,SHROOM3,RNF185,HLA-DQB1,APP,C1QB,CFLAR,ADAMTS13,PSME4,TSSC4,GTPBP10,HLA-E,LIMA1,RPTOR,EPHB1,DET1,SPTAN1,PARP2,SNX3,GNAI2,KCTD2,TLN1,MBD3,MACF1,NCOR2,RANBP2,APOE,APPL1,DISC1,TAGLN3,ANK3,IP6K2,CASP8,AFDN,ADAM10,CDK5RAP2,DZIP1,LONRF2,FMNL2,CD74,FSCN2,CLU,CD81,LGALS3,ABITRAM,SNRPN,CLASP2,AP1AR,SGTA,SMARCC2,DAB2IP,THBS1,IQGAP1,LZTFL1,TRPM3,WASF2,IST1,COL6A1,ACD,SAP30L,NECTIN1,HDAC1,PWWP3A,GNA12,ITGB3,SLC6A4,SMARCC1,CLNK,CTBP2,RAP1B,ARID1A,WASHC2A,HLA-DRB1,HES1,NAP1L4,PANX1,SPTBN1,MYO1D,PIM1,GNA15,PHAX	normal_edge
GO_MF_PROTEIN_CONTAINING_COMPLEX_DESTABILIZING_ACTIVITY	0.557292	0.835264	0.0875697	0.320335	0.922055	14	VPS4A,CLPB,HSPA8,SPAST,FIGNL2,KATNAL2	normal_edge
GO_MF_PROTEIN_CONTAINING_COMPLEX_STABILIZING_ACTIVITY	0.0875657	0.39877	0.199915	-0.716868	-1.402	5	MAP4,LIMA1	normal_edge
GO_MF_PROTEIN_CYSTEINE_S_ACYLTRANSFERASE_ACTIVITY	0.84252	0.973493	0.0425878	-0.255121	-0.736758	21	ZDHHC20,ZDHHC8,ZDHHC18,ZDHHC11,ZDHHC17,ZDHHC3	normal_edge
GO_MF_PROTEIN_CYSTEINE_S_STEAROYLTRANSFERASE_ACTIVITY	0.437828	0.775582	0.0791317	-0.530896	-1.03829	5	ZDHHC20,ZDHHC17,ZDHHC3	normal_edge
GO_MF_PROTEIN_DEMETHYLASE_ACTIVITY	0.984663	1	0.0341205	-0.174481	-0.535998	29	JMJD1C,RIOX1,KDM6B,KDM6A,KDM2A,PHF2,KDM3A,KDM5A,KDM1A,RSBN1	normal_edge
GO_MF_PROTEIN_DIMERIZATION_ACTIVITY	0.00556582	0.0952392	0.407018	0.206054	1.23461	806	H2BC13,H2BC15,H2AC13,H3C11,H2AC17,H3C15,HSPB1,UCP2,ECT2,H3C7,CACYBP,NR2F2,H3C2,PAFAH1B3,TMEM132A,SCX,TAF13,E2F3,RRM2,GTF2A2,H2BC7,H2AC7,STK26,EPRS1,SRM,H2AX,H3C12,TAF4,H2BC17,TOP2A,VAPB,SLC30A8,H2BC3,H3C10,ATIC,H2AC21,S100P,ABCD1,GARS1,H2BC6,E2F1,KNSTRN,MVD,E2F5,SSBP1,NAA60,PPCS,H2AZ1,H2AC12,HSF1,H2AC16,AGR2,H3C13,G6PD,GSTA4,H3C4,PDXP,GID8,H2BC14,H2BC11,AIFM1,GGCT,H2AC11,TAF11,MTPAP,PDCD10,HM13,EIF2AK1,MMUT,LSM5,H3C8,CIP2A,CENPA,H2BC8,UXS1,TCFL5,BARD1,CENPW,MAP3K10,PSMD7,MORC2,POLR1C,MLX,H2BC9,MFF,BUD23,PARP1,H2BC10,YARS2,PRPS2,DR1,HARS1,STARD3NL,H2AC15,MFSD1,CLN6,MACROH2A1,SEPHS1,RILPL1,BAIAP2,SOD1,H4C13,MICU2,WARS1,DNPH1,H3-4,NFS1,H2AC8,GYG1,NOLC1,CHKA,GSS,DARS2,MSH2,ST6GAL1,PDGFB,H3C3,TIMM10,PDSS1,SREBF1,ABTB2,DIAPH3,PRPS1,NR4A1,VWA1,CENPF,KYNU,H4C8,PGRMC1,BANF1,NCOA3,TPST2,ACOX1,MSH6,CHRAC1,H2AC4,NAE1,COQ9,IMPA2,TFRC,CENPS,EXT1,RALGAPB,AXIN1,PPP2R1A,RELA,TXN,IRAK1,H4C1,IDH1,DGAT2,CEP57,TAF9B,HSP90AB1,H2BC21,AKT1,H4C12,GBP5,KCNH2,MGAT2,GDF15,SUPV3L1,ZBED4,GRPEL2,CIB2,H4C3,H2AJ,ARNT2,GOLGA5,LPL,TPD52,SUPT5H,NECTIN2,PTPA,KIF20B,BOK,ABCD3,CORO1A,MAP3K21,CANT1,ABCB10,ATG7,BLM,ERN1,PDCD6,HES6	normal_edge
GO_MF_PROTEIN_DISULFIDE_ISOMERASE_ACTIVITY	0.00312953	0.064677	0.431708	0.639212	1.9594	17	GLRX2,PDIA5,PDIA4,CRELD2,PDIA3,PDIA6,TXNDC5,P4HB	normal_edge
GO_MF_PROTEIN_DISULFIDE_REDUCTASE_ACTIVITY	0.000453247	0.015328	0.498493	0.549563	2.01211	32	GLRX2,PDIA5,TXNRD1,PDIA4,COA6,PDIA3,CHCHD4,SELENOT,DNAJC10,TXN,PDIA6,GFER,PGK1,COA7	normal_edge	1.81452
GO_MF_PROTEIN_DISULFIDE_REDUCTASE_NAD_P_H_ACTIVITY	0.28341	0.632741	0.122108	0.476226	1.16242	8	TXNRD1,SELENOT,TXN,PGK1	normal_edge
GO_MF_PROTEIN_DOMAIN_SPECIFIC_BINDING	0.0473684	0.30173	0.2114	-0.262574	-1.22623	539	KIT,FZD7,ZBTB16,BCL2,CRIM1,QKI,SH3BP2,TP63,ITPR1,EFS,PKD2,ZNF521,TCF7L2,SIRPA,PAK3,INSR,SH3BGRL2,ERRFI1,DPYSL3,HOXA3,NOXA1,VIM,IRS1,CASP1,NFKBIZ,IRS2,SIRT1,CXADR,PLSCR1,TGFBR3,SNCA,PLSCR3,AP2A2,CCDC88A,SH3PXD2B,ETV6,DOCK1,INPP5J,SOS1,CAPG,MBD2,CASP4,CHMP1B,NIPBL,ZBTB21,KHDRBS3,MAP3K5,MRPS31,SP100,RUFY2,PINK1,CITED2,FZD1,NFE2L2,ATXN1,PIANP,STXBP1,OLIG2,MYB,ATXN1L,CABYR,ZNF653,CLCN3,TP53BP2,IRF3,SPON1,TP53,RAB27B,BHLHE40,APP,RAPGEF1,PSEN1,SH3KBP1,DDX20,CEP68,TLN1,SKI,IKZF4,SRSF7,PAX6,CASP8,ADAM10,SLC22A4,FZD8,CEBPA,DAB2IP,CTNNB1,WNT3,SH3BGR,SMAD2,IQGAP1,WASF2,MUC17,IST1,ABI2,REPS1,HDAC1,LDB1,PRKAR2B,CALM3,HES1,ATN1,MYO1D,CADM1,FUT8,WIPF1,SRSF10,MYO7A,TFDP2,PLEKHA1,THRA,INPP5D,EVL,SH3BGRL,RDX,SDC2,ARHGAP5,ARHGAP29,NFE2,MDM2,PAWR,LRRFIP2,GPX1,LANCL1,SESN2,DOCK4,SKAP1,NDFIP1,LITAF,NRL,FGFR1,BCL10,FZD4,HIF1A,CAPN7,TADA3,PDZK1,SRC,RAB27A,DLG4,HIF1AN,LAT2,DRD4,ID3,RHOQ,MRTFA,TRA2B,SCNN1A,TREX1,FADD,GPR37,USHBP1,WBP11,LDB2,VAPA,ANGEL1,LRP2,DIXDC1,RBMX,STRN,RACK1,MICAL1,HIP1R,GNG12,ATF2,PPP1CC,ITGB1BP2,LUC7L,EPB41L2,PYCARD,CXXC4,PTEN,LPAR2,IKBKG,WNT3A,CHMP1A,SCAMP1,TERF1,MAVS,NR0B2,ROBO1,FZD3	normal_edge
GO_MF_PROTEIN_FOLDING_CHAPERONE	0.00207415	0.0476285	0.431708	0.393445	1.69387	64	HSPB1,PDIA3,ZPR1,CCT5,CMC1,CDC123,COX14,HSPA5,HSPD1,CCT6A,HSPA14,HSPA8,HSP90AB1,CALR,PFDN1,HSPA4,ZMYND10,HSPH1,HSPE1,WDR83OS,DNLZ,MESD,TOR1A,HSP90B1,CCT3,HSPA9,AHSA1,TCP1,CLPX,TRAP1,PBDC1	normal_edge	1.32213
GO_MF_PROTEIN_FOLDING_CHAPERONE_BINDING	0.0014476	0.0366204	0.45506	0.343313	1.64033	107	DNAJA4,DNAJC2,CDK1,UBL4A,SDF2L1,MVD,TBCE,GET4,TBCC,DNAJC1,PFDN6,DNAJC9,DNAJC10,SOD1,DNAJA3,TIMM10,HSPA5,BAG4,PFDN4,HSPD1,TFRC,METTL21A,CTSC,HSPA8,CALR,BAG2,MLEC,GRPEL2,VWF,HSPE1,ERN1,USP13,NUP62,STAU2,DNLZ	normal_edge	1.43628
GO_MF_PROTEIN_GLUTAMIC_ACID_LIGASE_ACTIVITY	0.976798	1	0.0535669	0.257041	0.541628	5	TTLL1,TTLL4,TTLL5	normal_edge
GO_MF_PROTEIN_GLUTAMIC_ACID_LIGASE_ACTIVITY_ELONGATING	0.95585	1	0.0522693	0.290307	0.553833	4	TTLL1,TTLL5	normal_edge
GO_MF_PROTEIN_GLUTAMIC_ACID_LIGASE_ACTIVITY_INITIATING	0.808743	0.963864	0.0511148	-0.40939	-0.742449	4	TTLL11,TTLL7	normal_edge
GO_MF_PROTEIN_GLUTAMINE_GAMMA_GLUTAMYLTRANSFERASE_ACTIVITY	0.723881	0.917804	0.0573667	-0.504636	-0.843417	3	EPB42,TGM5	normal_edge
GO_MF_PROTEIN_HETERODIMERIZATION_ACTIVITY	2.38435e-07	3.69575e-05	0.674963	0.33777	1.79245	254	H2BC13,H2BC15,H2AC13,H3C11,H2AC17,H3C15,H3C7,H3C2,PAFAH1B3,TAF13,GTF2A2,H2BC7,H2AC7,H2AX,H3C12,TAF4,H2BC17,TOP2A,VAPB,H2BC3,H3C10,H2AC21,H2BC6,H2AZ1,H2AC12,HSF1,H2AC16,H3C13,H3C4,H2BC14,H2BC11,H2AC11,TAF11,LSM5,H3C8,CENPA,H2BC8,BARD1,CENPW,MLX,H2BC9,BUD23,H2BC10,DR1,H2AC15,MACROH2A1,SEPHS1,H4C13,MICU2,H3-4,H2AC8,NOLC1,PDGFB,H3C3,PDSS1,ABTB2,NR4A1,H4C8,CHRAC1,H2AC4,NAE1,CENPS,EXT1,RALGAPB,PPP2R1A,IRAK1,H4C1,TAF9B,H2BC21	normal_edge	4.4323
GO_MF_PROTEIN_HOMODIMERIZATION_ACTIVITY	0.136411	0.483512	0.118288	-0.242504	-1.13395	542	NTRK2,KIT,CRYAB,PDGFRA,PDLIM4,ZBTB16,JCHAIN,BHLHE41,DST,GBP2,TPM2,STC2,FBLN5,ITPR1,CAV2,ANO1,PKD2,NR4A3,ERBB4,ZBTB4,XDH,GRHL1,GLIPR2,LHPP,TPM4,SMAD4,NR2C1,FECH,CCDC88A,NLGN4X,RUNX1,SLC25A27,CSF1,S100A6,PML,AHR,LRP6,MZF1,ZBTB38,KHK,SHMT1,EPHX2,DPYD,GCA,SETMAR,ACVR1,ACTN1,FCER1G,TPM1,PTPRT,GSTM2,SNX9,FZD9,MAP3K5,MYO9B,SP100,GADD45A,GBP1,MAP3K12,WWTR1,PAPSS1,JAM3,RBPMS,ADA2,CSF1R,ALDH1A3,NRF1,ECE1,CYP2R1,KCNN4,TYMP,SCARB2,DGKD,MID2,CLEC2A,GLCE,MKLN1,TP53BP2,IRF3,ZHX2,NRBP1,TGFB2,BHLHE40,APP,S100A1,PDGFC,CR2,STAT5B,STARD3,EXD2,HSPB8,LYRM4,BCL11A,HVCN1,MSH3,APOE,SLC25A14,APPL1,HPGDS,STAT3,ADAM10,CEBPA,CISD2,COL9A2,PDK2,CCDC66,ZBTB1,DAB2IP,BNIP3L,THBS1	normal_edge
GO_MF_PROTEIN_HORMONE_RECEPTOR_ACTIVITY	0.113014	0.445351	0.172324	-0.574409	-1.39575	11	INSR,IGF1R,EXTL3,LGR4,LGR6,MCHR1,INSRR	normal_edge
GO_MF_PROTEIN_KINASE_ACTIVITY	0.0319489	0.245558	0.261664	-0.27411	-1.26745	456	NTRK2,MYLK,KIT,PDGFRA,TGFBR2,CRIM1,PLK2,SGK1,SPEG,MAP3K14,PAK3,INSR,MAP2K4,MAP3K3,FAM20C,ERBB4,RIPK4,CLK1,MAST4,NTRK3,IGF1R,AKT3,EPHA2,MAP3K1,TGFBR3,ACVR2B,TNIK,SIK3,MINK1,MAP3K6,TTBK2,HIPK3,LATS1,PRKAA1,BRD4,CASK,MMD,ACVR1,MAPK8,CCND3,EGFR,BMPR2,SIK2,EPHA1,MAP3K5,WNK2,PRKCH,ULK4,BCR,RIPK3,PINK1,BRAF,MAP3K12,TNK1,CSF1R,PDK4,PRKD1,PAN3,AXL,STRADA,NEK3,NEK8,PAK1,EEF2K,PRKX,NRBP1,MAPKAPK3,ROCK2,NPR2,RIOK3,ROCK1,CDK12,SBK3,CLK4,IRAK4,RPTOR,EPHB1,HSPB8,MAP4K1,HCK,WEE1,PRKCQ,TIE1,DYRK1A,STK17B,PDK2,PTK7,TBCK,BRD3,COQ8B,MATK,PRAG1,PIM1,RYK,MAPK1,WNK4,MARK4,ALPK1,BRSK1,MOK,RPS6KA5,TSSK6,STK24,BMP2K,CAMK4,PCK1,LTBP4,MAP3K13,CDKL3,DAPK1,STK38L,INSRR,MAP3K2,MAP3K20,PSKH2,FRK	normal_edge
GO_MF_PROTEIN_KINASE_A_BINDING	0.288235	0.637368	0.0925529	-0.352968	-1.14031	36	AKAP8,SOX9,KCNQ1,AKAP13,AKAP10,AKAP8L,DACT1,CRYBG3,WASF2,PRKAR2B,RDX	normal_edge
GO_MF_PROTEIN_KINASE_A_CATALYTIC_SUBUNIT_BINDING	0.453767	0.780765	0.0760837	-0.41356	-1.0049	11	SOX9,KCNQ1,PRKAR2B	normal_edge
GO_MF_PROTEIN_KINASE_A_REGULATORY_SUBUNIT_BINDING	0.787781	0.953743	0.0466015	-0.274419	-0.762417	18	AKAP8,KCNQ1,AKAP8L	normal_edge
GO_MF_PROTEIN_KINASE_B_BINDING	0.0341456	0.252027	0.321776	-0.704412	-1.57382	8	CCDC88A,PINK1,SRSF5,ARRB2,APPL1,BCL10	normal_edge
GO_MF_PROTEIN_KINASE_C_BINDING	0.112927	0.445351	0.159647	-0.405313	-1.32082	38	CAVIN3,IRS1,ADD3,CCDC88A,HDAC5,MARCKS,HDAC7,SDC4,PRKD1,ITGAV,PDLIM5,DACT1,PKP2,ITGB3	normal_edge
GO_MF_PROTEIN_LIPID_COMPLEX_BINDING	0.584211	0.850259	0.0855357	0.289289	0.90899	18	SCARB1,HSPD1,SAMD1,LPL,APOA2,LDLR	normal_edge
GO_MF_PROTEIN_LYSINE_6_OXIDASE_ACTIVITY	0.891832	0.989553	0.0554793	0.333843	0.636888	4	LOXL2,LOXL3,LOXL1	normal_edge
GO_MF_PROTEIN_LYSINE_DEACETYLASE_ACTIVITY	0.123418	0.460271	0.157403	-0.453496	-1.31464	22	SIRT3,SIRT1,HDAC4,HDAC5,HDAC6,HDAC7	normal_edge
GO_MF_PROTEIN_MEMBRANE_ADAPTOR_ACTIVITY	1	1	0.0701132	0.136834	0.543541	45	VAPB,DPM3,NME3,LPL,PDCD6,ATG2A,NME4,RB1CC1,BNIP3,CIB1,FITM2,NUP153,RETREG3,SPTBN4,TPR	normal_edge
GO_MF_PROTEIN_METHYLTRANSFERASE_ACTIVITY	0.83812	0.971885	0.0341205	-0.207926	-0.801869	87	PRDM2,SMYD1,EZH1,METTL23,SETMAR,SETDB2,EEF2KMT,SETD5,SETD7,KMT2E,DOT1L,SETD6,FBXO11,SETD4,SUV39H1,SMYD4,NDUFAF7,PRDM16,HEMK1,NSD3,KMT5C,KMT2A,PCMTD1,KMT2C,PRMT8,VCPKMT,PRMT2,DPH5,PRDM13,METTL18,SETD2,SMYD2	normal_edge
GO_MF_PROTEIN_N_ACYLTRANSFERASE_ACTIVITY	0.733894	0.922521	0.0435378	-0.242184	-0.828368	48	KAT2A,NCOA1,JADE1,ESCO1,PHF10,NAT8,NAT8B,ABHD14B,ING4,KAT2B,CLOCK,USP22,ESCO2,ARRB1	normal_edge
GO_MF_PROTEIN_N_TERMINAL_AMINO_ACID_ACETYLTRANSFERASE_ACTIVITY	0.00901999	0.12085	0.38073	0.773379	1.80008	7	NAA10,NAA60,NAA40,NAA20	normal_edge
GO_MF_PROTEIN_PHOSPHATASE_1_BINDING	0.498423	0.804047	0.0672065	-0.358835	-0.985149	17	PPP1R3E,PHACTR4,SH3RF2,KCNQ1	normal_edge
GO_MF_PROTEIN_PHOSPHATASE_2A_BINDING	0.607088	0.865938	0.0566484	-0.298817	-0.89628	26	BCL2,SPHK1,TP53,DAB2IP,GNA12,SLC6A3,PTPN1,ARPP19,ADCY8,STRN,IGBP1	normal_edge
GO_MF_PROTEIN_PHOSPHATASE_2B_BINDING	0.567426	0.841536	0.0659816	-0.478748	-0.936302	5	NFATC1,SLC9A1	normal_edge
GO_MF_PROTEIN_PHOSPHATASE_ACTIVATOR_ACTIVITY	0.922591	0.995371	0.0385579	-0.224859	-0.656093	23	IGFBP3,PHACTR4,PPP2R5B,GNA12,CALM3	normal_edge
GO_MF_PROTEIN_PHOSPHATASE_BINDING	0.0640301	0.354452	0.287805	-0.335192	-1.3647	127	PDLIM4,BCL2,SIRPA,SPHK1,KAT2A,PIK3R1,PPP1R3E,IRS2,NFATC1,PHACTR4,SH3RF2,MAPK8,EGFR,STX17,PTPRT,MAP3K5,KCNQ1,CSF1R,KCNN4,MTMR4,CLEC12B,SLC9A1,TP53,PPP6R2,SNX3,MTMR3,STAT3,LGALS3,MVP,DAB2IP,CTNNB1,IQGAP1,GNA12,STAT6,RPA2,MTMR9,PPP1R3B,PXN,FBXL2,JUP,SKAP1,MARK3,PPP3CB,SLC6A3,DLG4,PTPN1,ARPP19,ADCY8,MAP2K7,STRN,AP3B1,RACK1,IGBP1,PPP1CC	normal_edge
GO_MF_PROTEIN_PHOSPHORYLATED_AMINO_ACID_BINDING	0.0458741	0.297302	0.321776	-0.413418	-1.4502	51	SH3BP2,IRS1,PIK3R1,SH2D3A,RASA1,BTRC,SCAF8,FBXW7,NCK2,HCK,SFN,SAMSN1,MAPK1,VAV2,PLCG2	normal_edge
GO_MF_PROTEIN_PRENYLTRANSFERASE_ACTIVITY	0.658579	0.890062	0.0583453	-0.392737	-0.854352	7	RABGGTA,FNTB	normal_edge
GO_MF_PROTEIN_RNA_ADAPTOR_ACTIVITY	0.896499	0.990706	0.0381629	-0.227496	-0.703333	30	QKI,ZFP36L2	normal_edge
GO_MF_PROTEIN_SEQUESTERING_ACTIVITY	0.201681	0.550517	0.111463	-0.351104	-1.20092	48	FRMD6,CAV1,CD59,MDFI,CDKN1A,SNCA,LAPTM5,NFKBIA,UPF3A,KIFBP,SFN,STAT3,DZIP1,CLU	normal_edge
GO_MF_PROTEIN_SERINE_KINASE_ACTIVITY	0.529025	0.819989	0.0472587	-0.217847	-0.976221	298	PLK2,SGK1,SPEG,MAP3K14,PAK3,MAP2K4,MAP3K3,FAM20C,RIPK4,CLK1,MAST4,AKT3,MAP3K1,TNIK,SIK3,MINK1,MAP3K6,TTBK2,HIPK3,LATS1,PRKAA1,CASK,MAPK8,SIK2,MAP3K5,WNK2,PRKCH,ULK4,BCR,RIPK3,PINK1,BRAF,MAP3K12,PRKD1,NEK3,NEK8,PAK1,PRKX,MAPKAPK3,ROCK2,RIOK3,ROCK1,CDK12,SBK3,CLK4,IRAK4,MAP4K1,PRKCQ,DYRK1A,STK17B,PIM1,MAPK1,WNK4,MARK4,ALPK1,BRSK1,MOK,RPS6KA5,TSSK6,STK24,BMP2K,CAMK4,MAP3K13,CDKL3,DAPK1,STK38L,MAP3K2,MAP3K20,PSKH2	normal_edge
GO_MF_PROTEIN_SERINE_THREONINE_KINASE_ACTIVATOR_ACTIVITY	0.35318	0.701832	0.0768737	-0.292735	-1.07225	64	LTF,SAV1,FERMT2,PARP8,CCDC88A,CAB39L,CCND3,MAP3K12,PARP6,STRADA,DELE1,DAB2IP,CCNT2,IQGAP1,CALM3,PIM1,MAP3K13,CCNYL1	normal_edge
GO_MF_PROTEIN_SERINE_THREONINE_KINASE_ACTIVITY	0.293085	0.640692	0.0756946	-0.23613	-1.06738	360	MYLK,TGFBR2,PLK2,SGK1,SPEG,MAP3K14,PAK3,MAP2K4,MAP3K3,FAM20C,RIPK4,CLK1,MAST4,AKT3,MAP3K1,TGFBR3,ACVR2B,TNIK,SIK3,MINK1,MAP3K6,TTBK2,HIPK3,LATS1,PRKAA1,BRD4,CASK,ACVR1,MAPK8,CCND3,EGFR,BMPR2,SIK2,MAP3K5,WNK2,PRKCH,ULK4,BCR,RIPK3,PINK1,BRAF,MAP3K12,PDK4,PRKD1,NEK3,NEK8,PAK1,EEF2K,PRKX,NRBP1,MAPKAPK3,ROCK2,RIOK3,ROCK1,CDK12,SBK3,CLK4,IRAK4,RPTOR,MAP4K1,PRKCQ,DYRK1A,STK17B,PDK2,BRD3,PIM1,MAPK1,WNK4,MARK4,ALPK1,BRSK1,MOK,RPS6KA5,TSSK6,STK24,BMP2K,CAMK4,LTBP4,MAP3K13,CDKL3,DAPK1,STK38L,MAP3K2,MAP3K20,PSKH2	normal_edge
GO_MF_PROTEIN_SERINE_THREONINE_KINASE_BINDING	0.0901899	0.403253	0.186433	-0.465352	-1.34901	22	FERMT2,CDKN1A,BACE1,MAPK8,PRKCH,RIPK3,SLC12A4,APP	normal_edge
GO_MF_PROTEIN_SERINE_THREONINE_KINASE_INHIBITOR_ACTIVITY	0.303073	0.652448	0.086795	-0.319165	-1.10724	50	GSTP1,CDKN1C,CDKN1A,PKIB,LRP6,PRKCH,PJA2,SPRED1,RPTOR,PPP1R1B,SFN,CAMK2N1,PRKAR2B,KAT2B	normal_edge
GO_MF_PROTEIN_SERINE_THREONINE_PHOSPHATASE_ACTIVITY	0.101987	0.429246	0.158514	-0.338814	-1.28296	75	DUSP4,CDC14B,DUSP6,PPM1K,CTDNEP1,DUSP8,UBLCP1,PPM1F,CTDSP2,DUSP14,MYH3,PPM1B,CTDSPL,MTMR4,DUSP5,MTMR3,DUSP22,SSH2,PPP3CA,PPTC7,CTDSP1	normal_edge
GO_MF_PROTEIN_SERINE_THREONINE_PHOSPHATASE_INHIBITOR_ACTIVITY	0.802083	0.962791	0.0684715	0.265313	0.76368	14	TPRN,PPP1R17,PPP1R14B,PPP1R11	normal_edge
GO_MF_PROTEIN_SERINE_THREONINE_TYROSINE_KINASE_ACTIVITY	0.482405	0.795342	0.0652353	-0.300133	-0.987881	39	SGK1,PAK3,MAP2K4,CLK1,ACVR2B,BRAF,MAPKAPK3,CLK4,DYRK1A	normal_edge
GO_MF_PROTEIN_TRANSPORTER_ACTIVITY	0.173633	0.525127	0.191892	0.307377	1.18501	41	TIMM23,PEX2,PEX1,PEX13,PEX10,TIMM17A,ATP13A1,BLOC1S3,TOMM40	normal_edge
GO_MF_PROTEIN_TYROSINE_KINASE_ACTIVATOR_ACTIVITY	0.327014	0.678846	0.0894367	-0.374523	-1.09278	23	NRG1,EGFR,IL6ST,EFNA5,BTC,SRC,DGKQ,AGRN,CD24,ALKAL1,GHRL	normal_edge
GO_MF_PROTEIN_TYROSINE_KINASE_ACTIVITY	0.0109866	0.136233	0.38073	-0.372369	-1.48322	107	NTRK2,KIT,PDGFRA,CRIM1,INSR,MAP2K4,ERBB4,CLK1,NTRK3,IGF1R,EPHA2,HIPK3,EGFR,EPHA1,BCR,TNK1,CSF1R,AXL,CLK4,EPHB1,HCK,WEE1,TIE1,DYRK1A	normal_edge
GO_MF_PROTEIN_TYROSINE_KINASE_BINDING	0.0956072	0.414896	0.161979	-0.33028	-1.28009	89	GAS6,PTPN14,SIRPA,NRG1,IRS1,PIK3R1,IRS2,SOCS5,GPRC5B,GAB2,ACVR1,BMPR2,MST1,NCK2,TP53,HYAL2,DUSP22,CLASP2,GRAPL	normal_edge
GO_MF_PROTEIN_TYROSINE_KINASE_INHIBITOR_ACTIVITY	0.112676	0.445351	0.175204	-0.61391	-1.37162	8	CAV1,HYAL2,DUSP22,DUSP3,RACK1,LILRB4	normal_edge
GO_MF_PROTEIN_TYROSINE_PHOSPHATASE_ACTIVATOR_ACTIVITY	0.7338	0.922521	0.0537873	-0.409972	-0.801795	5	IGFBP3	normal_edge
GO_MF_PROTEIN_TYROSINE_PHOSPHATASE_ACTIVITY	0.13587	0.483512	0.137251	-0.333571	-1.24349	72	PTPRK,EYA2,PTPN14,DUSP4,CDC14B,DUSP6,DUSP8,DUSP14,PTPRT,EYA3,DUSP5,MTMR3,DUSP22,SSH2	normal_edge
GO_MF_PROTEIN_TYROSINE_SERINE_THREONINE_PHOSPHATASE_ACTIVITY	0.0291223	0.231485	0.352488	-0.552067	-1.5943	21	DUSP4,DUSP6,DUSP8,PPM1F,DUSP14,DUSP5,MTMR3,DUSP22	normal_edge
GO_MF_PROTEIN_TYROSINE_THREONINE_PHOSPHATASE_ACTIVITY	0.00753539	0.115833	0.407018	-0.767577	-1.71495	8	DUSP4,DUSP6,DUSP8	normal_edge
GO_MF_PROTEOGLYCAN_BINDING	0.553191	0.831943	0.0603786	-0.307264	-0.932831	27	ITGA2,TNC,LRP1,CTSS,ADA2,APP,APOE,FGF20,THBS1	normal_edge
GO_MF_PROTEOGLYCAN_SULFOTRANSFERASE_ACTIVITY	0.657534	0.890062	0.057853	-0.348892	-0.847768	11	NDST2,GAL3ST4,NDST1	normal_edge
GO_MF_PROTON_CHANNEL_ACTIVITY	0.0747922	0.385356	0.276501	0.447713	1.43541	20	ATP5F1E,TMEM175,SLC7A11,ATP5PD,ATP6V0C,ATP5F1C,ATP5ME,ATP5PF,ATP5MF,ATP5MC1	normal_edge
GO_MF_PROTON_TRANSMEMBRANE_TRANSPORTER_ACTIVITY	1.39532e-08	2.88367e-06	0.74774	0.442314	2.17667	132	UCP2,NDUFA6,SLC30A8,CLCN7,NDUFV3,GHITM,SLC2A10,ATP5F1E,NDUFB4,NDUFS6,NNT,UQCRFS1,NDUFB2,LETM1,TMEM175,NDUFS2,UQCR10,SLC7A11,SLC9A2,NDUFA1,CYC1,SLC25A5,SLC45A4,NDUFS8,NDUFB9,SLC16A1,COX7B,SLC30A6,NDUFA8,ATP6V1F,NDUFB3,NDUFS5,SLC2A13,ATP6V0D1,ATP5PD,NDUFS7,COX6B1,ATP6V0C,COX8A,SLC25A13,NDUFA5,ATP6V0A4,NDUFB1,COX5A,NDUFA9,NDUFB10,ATP6V1H,ATP6V0B,ATP5F1C,ATP6V1C1,ATP5ME,NDUFB6,NDUFA12,NDUFV1,NDUFA4,ATP5PF,CHP1	normal_edge	5.54005
GO_MF_PROTON_TRANSPORTING_ATP_SYNTHASE_ACTIVITY_ROTATIONAL_MECHANISM	0.0305838	0.237025	0.352488	0.564545	1.62499	14	ATP5F1E,ATP5PD,ATP6V0C,ATP5F1C,ATP5ME,ATP5PF,ATP5MF	normal_edge
GO_MF_PSEUDOURIDINE_SYNTHASE_ACTIVITY	0.00145694	0.0366204	0.45506	0.716833	2.03221	13	DKC1,PUS1,TRUB2,PUS7L,RPUSD3,RPUSD1,RPUSD2,PUS10,PUS7	normal_edge	1.43628
GO_MF_PURINE_NUCLEOTIDE_BINDING				0.192531		1517	SORD,ATAD2,GSR,RECQL4,PSMC3,PSMC4,UCP2,MCM4,UGDH,UBE2S,TOR1B,UBE2T,EEF1A2,MYO19,DDX39A,DNAJA4,MAPKAPK5,GUK1,DDX49,STK26,EPRS1,UBE2C,UCK2,UHMK1,ARF3,CDK1,TOP2A,KIF18B,KIFC1,SMC4,RAP2C,PLK1,MKI67,CHD1L,TTK,ABCD1,GARS1,CKMT1A,CLCN7,HELLS,ZC3HAV1,NVL,DHCR7,DTYMK,RARS1,TOR3A,MVD,BMS1,ALDH18A1,AURKB,PPCS,KIF2C,SEPHS2,ITPK1,OPA1,PEX1,G6PD,NME6,NEK2,IARS2,KIF22,TARS1,MCM2,HIBADH,CCT5,GPN3,BAZ1B,SAR1A,STK38,HK2,MYO1G,TYRO3,TTLL12,KIF23,MELK,BUB1B,RAB25,RAB18,KIF21A,SCYL3,NME1,RALB,MTPAP,NNT,PCCB,RPS6KB2,OPLAH,LATS2,KIF4A,SMC2,EIF2AK1,CENPE,IDH3G,CDC123,POMK,ACLY,ATP2A3,LONP1,VPS4A,RAD54L,ARFIP2,FMO3,SLC19A1,DDX21,TBK1,ATP9A,PKN2,UXS1,TRIB3,CTPS1,MAP3K10,FGFR3,AKT2,HARS2,MORC2,ABCF1,MAPK12,UBE2Q1,POR,NDUFS2,ABCF2,RHOD,CSNK2A3,TK1,CLPB,ME2,UBA6,PSMC2,PARP1,SEPTIN11,YARS2,IARS1,PIK3C2B,MAPK15,PRPS2,CRACR2A,CDK8,CAD,FKBP4,HARS1,LSG1,ABCF3,TESK1,PRKACB,TUBA3D,ERCC2,ARF1,MTHFD1,STK32C,MASTL,ACSS3,DICER1,SEPHS1,PMVK,LANCL2,PAK2,SBK1,RAB35,SRXN1,DHX57,STK35,NDUFA13,ASNS,ATP13A1,WARS1,RAC3,RIT1,CHTF18,CDC6,RFC5,RPS6KC1,DNAJA3,DECR1,ATP13A3,NOLC1,ASS1,CHKA,AK7,GSS,DARS2,MSH2,DNA2,EARS2,IRGC,RFC2,FBP1,KIF11,TUBA4B,ATP13A2,HSPA5,P2RX4,DDX4,GSPT1,TENT4A,EHD4,RAB4A,DNAH14,RTKN,GET3,KIF18A,PIK3R4,HSPD1,MIEF1,MAPK9,ARL1,PRPS1,RAB6B,CUL9,PTK2,NLRP2,CERK,IPPK,UBE2W,PRKAG2,DDX23,MCM8,ABCC5,MSH6,SCYL1,GNL3,DDX27,PRKAG1,MAPK3,SPR,GART,TTLL1,MARS1,SEPTIN5,RHOBTB3,HIPK1,CHORDC1,SLC27A2,UBE2K,SCG5,DHX38,TKFC,RAB11A,ATP2A2,ETNK2,NT5C2,MAPK13,PRKAA2,CAMKK2,SGK3,ULK3,GUCY1A2,ATP8B1,PNPLA8,CCT6A,CAMK1D,IRAK1,HSPA14,YARS1,AQR,HSPA8,CIITA,RET,IDH1,GIMD1,ATAD2B,HSP90AB1,IDH3A,MCM3,ARFRP1,NME3,IDH2,AKT1,TWF2,NEK6,DYRK2,UBE2A,RASD2,DDX56,KIFC2,EIF4A3,ATP2C2,GBP5,PDK1,PSKH1,MAP2K1,MAK,SYK,SUPV3L1,RANBP17,CHEK1,RIOK1,CDK10,HSPA4,PI4K2B,CTPS2,NOS3,GCLC,MMAB,PRKD2,UBE2N,HSPH1,PKMYT1,RHEB,DHX35,IPMK,FLAD1,RECQL5,PTPA,ILK,KIF20B,ABCD3,MAP3K21,EIF4G1,ABL2,WRNIP1,ABCB10,HSPE1,PNKP,BLM,ERN1,NEK7,CDK13,MAPK10,DHX9,FASTK,PI4KB,ATAD5,PGK1,FARS2,DAP3,MKKS,OAS3,TENT4B,SAR1B,DMPK,CFAP45,NLRC5,RPS6KA4,UBE2I	normal_edge
GO_MF_PURINE_NUCLEOTIDE_TRANSMEMBRANE_TRANSPORTER_ACTIVITY	0.0891892	0.403253	0.248911	0.405503	1.34109	22	SLC35B1,SLC35B2,SLC19A1,SLC25A5,ABCC5,SLC25A31,SLC35B3,SLC25A23,SLC17A9,SLC25A47,ABCC4,ABCC11,SLC25A42	normal_edge
GO_MF_PURINE_RIBONUCLEOTIDE_TRANSMEMBRANE_TRANSPORTER_ACTIVITY	0.119565	0.45304	0.213928	0.441183	1.35237	17	SLC35B1,SLC35B2,SLC19A1,SLC25A5,SLC25A31,SLC35B3	normal_edge
GO_MF_PUTRESCINE_TRANSMEMBRANE_TRANSPORTER_ACTIVITY	0.532009	0.821373	0.0810802	0.488148	0.931264	4	SLC45A4,ATP13A3	normal_edge
GO_MF_PYRIMIDINE_NUCLEOBASE_TRANSMEMBRANE_TRANSPORTER_ACTIVITY	0.0338766	0.251038	0.321776	0.865	1.50254	3	SLC29A2,SLC29A1,SLC29A3	normal_edge
GO_MF_PYRIMIDINE_NUCLEOSIDE_TRANSMEMBRANE_TRANSPORTER_ACTIVITY	0.331787	0.681904	0.111918	0.52885	1.11438	5	SLC29A2,SLC29A1,SLC29A3	normal_edge
GO_MF_PYRIMIDINE_NUCLEOTIDE_BINDING	0.0580046	0.340343	0.287857	0.734337	1.54737	5	MTPAP,DCTPP1,NT5C	normal_edge
GO_MF_PYRIMIDINE_NUCLEOTIDE_SUGAR_TRANSMEMBRANE_TRANSPORTER_ACTIVITY	0.076555	0.390116	0.252961	0.53528	1.45235	11	SLC35B1,SLC35D1,SLC35A2,SLC35A3	normal_edge
GO_MF_PYRUVATE_DEHYDROGENASE_ACETYL_TRANSFERRING_KINASE_ACTIVITY	0.616462	0.871954	0.0619763	-0.45599	-0.891794	5	PDK4,PDK2	normal_edge
GO_MF_PYRUVATE_DEHYDROGENASE_ACETYL_TRANSFERRING_PHOSPHATASE_ACTIVITY	0.220751	0.566462	0.137251	0.662776	1.26441	4	PDP1,PPM1J,PPM1H	normal_edge
GO_MF_PYRUVATE_TRANSMEMBRANE_TRANSPORTER_ACTIVITY	0.962472	1	0.0519512	0.279439	0.533099	4	MPC2	normal_edge
GO_MF_P_TYPE_CALCIUM_TRANSPORTER_ACTIVITY	0.334118	0.685073	0.112379	0.473447	1.10197	7	ATP2A3,ATP2A2,ATP2C2	normal_edge
GO_MF_P_TYPE_POTASSIUM_TRANSMEMBRANE_TRANSPORTER_ACTIVITY	0.463178	0.786769	0.0815265	-0.694616	-1.03802	2	ATP1B1,ATP1A1	normal_edge
GO_MF_P_TYPE_TRANSMEMBRANE_TRANSPORTER_ACTIVITY	0.5625	0.839014	0.0894367	0.300478	0.921066	17	ATP2A3,ATP13A1,ATP13A3,ATP13A2,ATP2A2,ATP2C2	normal_edge
GO_MF_QUATERNARY_AMMONIUM_GROUP_BINDING	0.325191	0.677479	0.0878313	-0.355897	-1.10578	31	JCHAIN,IGHM,PITPNA,SCARB2,NF1,ESYT2,SESTD1,CHRNA2	normal_edge
GO_MF_QUATERNARY_AMMONIUM_GROUP_TRANSMEMBRANE_TRANSPORTER_ACTIVITY	0.42984	0.770033	0.0808589	-0.443882	-1.0413	10	SLC25A29,SLC22A2,SLC22A4	normal_edge
GO_MF_QUINOL_CYTOCHROME_C_REDUCTASE_ACTIVITY	0.00780762	0.116573	0.407018	0.868156	1.65622	4	UQCRFS1,UQCR10,CYC1	normal_edge
GO_MF_QUINONE_BINDING	0.432292	0.770113	0.102449	0.351924	1.01298	14	NDUFS2,VKORC1,VKORC1L1,NDUFS7,COQ10B	normal_edge
GO_MF_RAB_GERANYLGERANYLTRANSFERASE_ACTIVITY	0.353765	0.702245	0.0908241	-0.569065	-1.11294	5	RABGGTA	normal_edge
GO_MF_RACEMASE_AND_EPIMERASE_ACTIVITY	0.317935	0.673529	0.12564	0.370332	1.11343	16	GFUS,NAXE,GALM,GPI	normal_edge
GO_MF_RACEMASE_AND_EPIMERASE_ACTIVITY_ACTING_ON_CARBOHYDRATES_AND_DERIVATIVES	0.446469	0.776831	0.0925529	0.374772	0.996991	10	GFUS,GALM,GPI	normal_edge
GO_MF_RAGE_RECEPTOR_BINDING	0.422735	0.764507	0.0817516	-0.456934	-1.0453	9	S100A9,APP,S100A4	normal_edge
GO_MF_RDNA_BINDING	0.348131	0.697011	0.10925	0.495909	1.09447	6	MACROH2A1,ALKBH2,MAF1,MTOR,DHX33,TSPYL2	normal_edge
GO_MF_RECEPTOR_ANTAGONIST_ACTIVITY	0.360568	0.712823	0.0905429	-0.482348	-1.10344	9	DKK3,DKKL1,DKK1,DKK4	normal_edge
GO_MF_RECEPTOR_LIGAND_INHIBITOR_ACTIVITY	0.201856	0.550517	0.148262	0.610976	1.28743	5	IGFBP2,LRRC32,HSP90AB1	normal_edge
GO_MF_RECEPTOR_SERINE_THREONINE_KINASE_BINDING	0.515873	0.812459	0.0928481	0.323893	0.948725	15	BMP7,BMP4,ELAPOR2,OPRD1	normal_edge
GO_MF_RECEPTOR_SIGNALING_PROTEIN_TYROSINE_KINASE_ACTIVATOR_ACTIVITY	0.735537	0.922521	0.0614364	-0.640571	-0.852344	1	ALKAL1	normal_edge
GO_MF_RECEPTOR_TYROSINE_KINASE_BINDING	0.119444	0.45304	0.149208	-0.355324	-1.27131	59	GAS6,PTPN14,NRG1,IRS1,PIK3R1,IRS2,SOCS5,GAB2,MST1,NCK2,TP53,HYAL2	normal_edge
GO_MF_REGULATORY_RNA_BINDING	0.500724	0.804932	0.0628004	-0.292896	-0.971786	41	QKI,MBD2,PUM1,RBM10,CNOT7,LIN28A,TUT4,MATR3,FMR1,SPOUT1,ZC3H7B,PUM2,MECP2,ZC3H7A,ZNF346,HNRNPA1,TLR9	normal_edge
GO_MF_RETINAL_BINDING	0.419183	0.759922	0.0822055	-0.459275	-1.05066	9	RBP1	normal_edge
GO_MF_RETINAL_DEHYDROGENASE_NADPLUS_ACTIVITY	0.52459	0.817201	0.0718276	-0.545914	-0.990042	4	ALDH1A3	normal_edge
GO_MF_RETINOIC_ACID_4_HYDROXYLASE_ACTIVITY	0.542471	0.824593	0.0730744	0.714693	0.96721	1	CYP2W1	normal_edge
GO_MF_RETINOIC_ACID_BINDING	0.0195064	0.18702	0.352488	0.635743	1.72493	11	NR2F2,CRABP1,RXRA,SERPINA5,CRABP2	normal_edge
GO_MF_RETINOIC_ACID_RESPONSIVE_ELEMENT_BINDING	0.331776	0.681904	0.112379	0.501601	1.10703	6	RXRA,RXRG,NR2F1,RXRB	normal_edge
GO_MF_RETINOL_BINDING	0.409012	0.751	0.0822055	-0.489255	-1.06431	7	RBP1	normal_edge
GO_MF_RETINYL_PALMITATE_ESTERASE_ACTIVITY	0.406193	0.751	0.0852885	-0.593575	-1.07648	4	PNPLA2,PNPLA4,LIPE	normal_edge
GO_MF_RETROMER_COMPLEX_BINDING	0.182948	0.53605	0.135002	-0.562038	-1.28574	9	TBC1D5,SNX3,WASHC2A,RCSD1,SORT1,SLC11A2,M6PR	normal_edge
GO_MF_RIBOFLAVIN_TRANSMEMBRANE_TRANSPORTER_ACTIVITY	0.01187	0.141527	0.38073	0.953571	1.48723	2	SLC52A2,SLC52A3	normal_edge
GO_MF_RIBONUCLEASE_INHIBITOR_ACTIVITY	0.781457	0.950343	0.0617054	0.384418	0.733373	4	BRAT1,TMBIM6	normal_edge
GO_MF_RIBONUCLEASE_P_ACTIVITY	0.0956938	0.414896	0.224966	0.513483	1.3932	11	RPP38,POP1,RPP40,RPP21,POP4,POP7,RPP30	normal_edge
GO_MF_RIBONUCLEASE_P_RNA_BINDING	0.0212996	0.196933	0.352488	0.637877	1.69692	10	RPP38,POP1,RPP40,RPP21,POP4,POP7,RPP30	normal_edge
GO_MF_RIBONUCLEOPROTEIN_COMPLEX_BINDING	0.00458402	0.0861239	0.407018	0.290494	1.46313	163	NDUFAB1,DNAJC2,UHMK1,NAA10,PPP1CA,NVL,DERL1,XPO5,TMEM147,SNRPB,CKAP5,ZNF598,NME1,PYM1,ABCF1,LETM1,SNRPD1,ERI1,TIMM50,YTHDF1,RNF135,MAIP1,NOPCHAP1,UNG,WDR12,PHF6,HSPA5,MALSU1,MTRFR,IMPACT,MRRF,ZNF622,UCHL1,BOP1,CD2BP2	normal_edge
GO_MF_RIBOSOMAL_LARGE_SUBUNIT_BINDING	0.415789	0.754506	0.105521	0.324601	1.01994	18	NDUFAB1,MALSU1,MTRFR,MRRF,EIF6	normal_edge
GO_MF_RIBOSOMAL_PROTEIN_S6_KINASE_ACTIVITY	0.415011	0.753829	0.0949752	0.555125	1.05904	4	RPS6KB2,RPS6KA4,RPS6KA1	normal_edge
GO_MF_RIBOSOMAL_SMALL_SUBUNIT_BINDING	0.985827	1	0.0353157	-0.182096	-0.51839	19	EIF1B,PIM1,CPEB2,EIF1,ABCE1,MTIF3,USP16	normal_edge
GO_MF_RIBOSOME_BINDING	0.115807	0.45041	0.287805	0.259315	1.22737	102	NDUFAB1,DNAJC2,NAA10,TMEM147,ZNF598,NME1,PYM1,ABCF1,LETM1,ERI1,YTHDF1,MAIP1,UNG,HSPA5,MALSU1,MTRFR,IMPACT,MRRF,UCHL1	normal_edge
GO_MF_RISC_COMPLEX_BINDING	0.222958	0.566462	0.13649	0.661205	1.26141	4	XPO5,DHX9	normal_edge
GO_MF_RNA_2_O_METHYLTRANSFERASE_ACTIVITY	0.56682	0.841409	0.0799859	0.37455	0.914237	8	FTSJ1,MRM1	normal_edge
GO_MF_RNA_7_METHYLGUANOSINE_CAP_BINDING	0.207407	0.555074	0.151149	0.427752	1.19459	12	AGO2,EIF4E2,EIF4E,DCPS,GEMIN5,LARP1,CYFIP2,NCBP2,CYFIP1	normal_edge
GO_MF_RNA_CAP_BINDING	0.235457	0.585495	0.15017	0.372761	1.19511	20	LARP1B,AGO2,EIF4E2,EIF4E,DCPS,GEMIN5,NCBP2L,MCTS1,LARP1,CYFIP2,NCBP2	normal_edge
GO_MF_RNA_DIRECTED_DNA_POLYMERASE_ACTIVITY	0.376471	0.727895	0.104733	0.456974	1.06363	7	DKC1,PTGES3,TERT,POLQ	normal_edge
GO_MF_RNA_DNA_HYBRID_RIBONUCLEASE_ACTIVITY	0.128505	0.469585	0.190023	0.624052	1.37728	6	EXO1,RNASEH2A,FEN1	normal_edge
GO_MF_RNA_ENDONUCLEASE_ACTIVITY	0.0844701	0.395754	0.287805	0.314197	1.31787	58	RIDA,MRPL44,LACTB2,EXO1,RNASEH2A,TSEN34,DICER1,AGO2,RPP38,POP1,RNASET2,RPP40,AGO4,DBR1,ERN1,FEN1	normal_edge
GO_MF_RNA_ENDONUCLEASE_ACTIVITY_PRODUCING_5_PHOSPHOMONOESTERS_HYDROLYTIC_MECHANISM	0.0352646	0.258136	0.321776	0.415612	1.48541	29	MRPL44,EXO1,RNASEH2A,DICER1,AGO2,RPP38,POP1,RPP40,DBR1,FEN1,AGO3,RPP21,POP4,POP7	normal_edge
GO_MF_RNA_EXONUCLEASE_ACTIVITY	0.906475	0.991471	0.0350151	-0.20501	-0.688915	44	XRN1,POLRMT,PAN3,CNOT6L,EXOSC2,EXD2,CNOT7,DCP2,EXOSC1,DIS3L2,PARN,REXO2	normal_edge
GO_MF_RNA_EXONUCLEASE_ACTIVITY_PRODUCING_5_PHOSPHOMONOESTERS	0.835777	0.971885	0.0396787	-0.227305	-0.748169	39	XRN1,POLRMT,PAN3,CNOT6L,EXOSC2,EXD2,CNOT7,DCP2,DIS3L2,PARN,REXO2	normal_edge
GO_MF_RNA_FOLDING_CHAPERONE	0.538283	0.822834	0.0831291	0.439255	0.925584	5	MTERF4,ERAL1,MCAT	normal_edge
GO_MF_RNA_METHYLTRANSFERASE_ACTIVITY	0.652661	0.889992	0.0488971	-0.254105	-0.901575	56	TRMO,METTL16,THUMPD2,ZCCHC4,METTL15,METTL6,METTL3,MRM3,DIMT1,METTL14,TFB1M,TRDMT1	normal_edge
GO_MF_RNA_NUCLEASE_ACTIVITY	0.429224	0.770033	0.142057	0.213033	1.01786	107	RIDA,MRPL44,LACTB2,EXO1,ISG20L2,RNASEH2A,ERI1,TSEN34,DICER1,EXOSC8,EXOSC7,AGO2,ERI2,RPP38,POP1,RNASET2,RPP40,AGO4,DBR1,EXOSC5,SUPV3L1,ERN1,FEN1,ISG20	normal_edge
GO_MF_RNA_POLYMERASE_ACTIVITY	0.154519	0.501704	0.193813	0.339119	1.24161	32	POLR2K,POLR3A,POLR1C,POLR3B,POLR2H,POLR1A,CRCP,PRIM1,POLR3H,POLR1H,MED20	normal_edge
GO_MF_RNA_POLYMERASE_BINDING	0.575972	0.845821	0.103576	0.224253	0.937081	55	PKN2,DHX57,AGO2,LEO1,NCOA3,URI1,CCNT1,CDC73,PPIB,RECQL5,PAF1,SCAF1,DHX9,SMYD3	normal_edge
GO_MF_RNA_POLYMERASE_CORE_ENZYME_BINDING	0.902516	0.991471	0.0720033	0.200018	0.767587	40	AGO2,LEO1,NCOA3,URI1,CDC73,RECQL5,PAF1,SCAF1,DHX9,SMYD3	normal_edge
GO_MF_RNA_POLYMERASE_III_GENERAL_TRANSCRIPTION_INITIATION_FACTOR_ACTIVITY	0.192593	0.54431	0.157403	0.437428	1.22161	12	GTF3C6,SNAPC3,BRF1,GTF3C4,SNAPC1,GTF3C1,TBP	normal_edge
GO_MF_RNA_POLYMERASE_III_TRANSCRIPTION_REGULATORY_REGION_SEQUENCE_SPECIFIC_DNA_BINDING	0.0336176	0.250115	0.321776	0.710849	1.65454	7	BRF2,SNAPC3,BRF1,PRDX5,SNAPC4	normal_edge
GO_MF_RNA_POLYMERASE_II_CORE_PROMOTER_SEQUENCE_SPECIFIC_DNA_BINDING	0.631579	0.876669	0.0840746	0.276727	0.887212	20	H2AZ1,RFX7,RELA,H3-3A,TAF1,TBP	normal_edge
GO_MF_RNA_POLYMERASE_II_CTD_HEPTAPEPTIDE_REPEAT_KINASE_ACTIVITY	0.832192	0.971885	0.0469759	-0.286089	-0.695164	11	BRD4,CDK12,DYRK1A,MAPK1	normal_edge
GO_MF_RNA_POLYMERASE_II_CTD_HEPTAPEPTIDE_REPEAT_MODIFYING_ACTIVITY	0.667707	0.895772	0.052805	-0.295943	-0.853055	20	BRD4,CTDSP2,CTDSPL,CDK12,DYRK1A,CTDSP1,MAPK1	normal_edge
GO_MF_RNA_POLYMERASE_II_CTD_HEPTAPEPTIDE_REPEAT_PHOSPHATASE_ACTIVITY	0.737123	0.923265	0.0542316	-0.339204	-0.775976	9	CTDSP2,CTDSPL,CTDSP1	normal_edge
GO_MF_RNA_POLYMERASE_II_C_TERMINAL_DOMAIN_BINDING	0.385435	0.733036	0.086795	-0.466333	-1.09397	10	BRD4,RPRD2,SCAF8	normal_edge
GO_MF_RNA_POLYMERASE_II_GENERAL_TRANSCRIPTION_INITIATION_FACTOR_ACTIVITY	0.000101128	0.00458778	0.538434	0.575997	2.13313	35	TAF13,GTF2A2,TAF4,TAF11,GTF2H3,DR1,BRF2,TAF9B,GTF2H4,SNAPC1,GTF2E1,TAF7L,TAF1,PRRX1,DRAP1,TBP	normal_edge	2.3384
GO_MF_RNA_POLYMERASE_II_GENERAL_TRANSCRIPTION_INITIATION_FACTOR_BINDING	0.848238	0.975295	0.067676	0.223102	0.749073	23	GTF2A2,CTDP1,TAF1,DRAP1,TBP,RUVBL1,ZNHIT6,NOP58,HNRNPU,RUVBL2	normal_edge
GO_MF_RNA_POLYMERASE_II_INTRONIC_TRANSCRIPTION_REGULATORY_REGION_SEQUENCE_SPECIFIC_DNA_BINDING	0.172897	0.525127	0.161979	0.594773	1.31266	6	HSF1,SMYD3,NCOA2,HSF2	normal_edge
GO_MF_RNA_POLYMERASE_II_SPECIFIC_DNA_BINDING_TRANSCRIPTION_FACTOR_BINDING	0.13034	0.474426	0.124434	-0.263375	-1.18024	298	ARID5A,BHLHE41,ID4,SMARCA1,TGFB1I1,FOXP1,TCF7L2,NR4A3,RERG,HEY2,NCOA1,XPC,SIRT1,NFATC1,SMAD4,FOXC1,AKAP8,NCOA7,LATS1,JMJD1C,AHR,LCOR,MDFIC,MEF2A,HDAC4,SPEN,HDAC5,SMARCD3,NFKBIA,PTPRT,HMGN3,MYOCD,SP100,ETS1,RBPJ,CITED2,SMARCE1,COMMD6,NFE2L2,GABARAPL1,BRD8,MTA1,ID2,MED16,TP53BP2,TP53,BHLHE40,TTC8,DACT1,STAT5B,NCOR2,DOT1L,SETD6,STAT3,CEBPA,RARG,CTNNB1,SMAD2,HDAC1,LDB1,ARID1A,HES1,TRIM32,GATA6,CEBPB,RBBP8,SMAD3,NCOR1,HEY1,DMAP1,ADD1,POU4F1,JUP,MMS19,CDK5RAP3,ANKRD42,BCL10,VDR,WIPI1,HIF1A,HDAC2,TADA3,TMF1,HIF1AN,TRIP12,KDM3A,TBX3,PRMT2,ESR1,SP1,NHLH2,SNW1,STRN,NKX2-1,ATF2,BBS5,THRAP3,WBP2,FOS,HIPK2,KDM1A,PRDM13,JUND,CREB1	normal_edge
GO_MF_RNA_POLYMERASE_II_TRANSCRIPTION_REGULATORY_REGION_SEQUENCE_SPECIFIC_DNA_BINDING	9.06732e-09	2.10815e-06	0.74774	-0.337527	-1.60871	900	IRX1,SOX10,PER1,IRX2,ZBTB16,TFCP2L1,BHLHE41,NFIX,NFIB,HLF,ZBTB20,KLF5,SATB1,NR3C2,GLI3,TCF7,TP63,FOXP1,STAT5A,ZNF711,ELF1,YBX3,CEBPD,OSR1,ZNF266,TCF7L2,NR4A3,PRDM2,CALCOCO1,ELF5,MYBBP1A,MXI1,PKNOX2,NR1D1,BCL11B,HEY2,ZBTB4,HOXA3,ZNF334,NFKBIZ,ZEB1,FOXD4L1,NCOA1,GRHL1,SIRT1,TCF7L1,SP6,NFATC1,SMAD4,ZNF561,KLF9,NR2C1,KLF7,ZNF506,ZNF740,FOXC1,DACH1,YAP1,FOXO3,ETV6,EGR1,RHOXF2,ZNF705A,RUNX1,PLAGL1,STAT4,ATF7,ZNF611,ZNF559,FOXD4L5,ZNF554,CARF,ZNF254,RFX1,FOXI1,ZNF20,AHR,MZF1,ZBTB38,MEF2A,ZNF776,EHF,HDAC4,REL,ZNF83,HES4,ZNF135,HDAC5,EGR3,ZNF625,HMX2,E2F7,ZFP3,HBP1,SOX9,ZNF418,SOX3,CREB3L2,SMAD1,HOXA7,RORC,ZNF362,ZNF354C,ZNF519,ZNF44,ETS1,RBPJ,ZNF723,ZNF446,ZNF81,ZNF429,HDAC6,CC2D1A,ZNF317,ZNF436,CIC,NR1D2,ZNF516,ZNF395,POU6F1,HES2,ZFHX2,NFE2L2,HINFP,ZNF132,NRF1,ZNF195,MTA1,KLF12,ZNF417,ZBTB33,THAP11,ZNF121,OLIG2,MYB,RARB,BATF3,ZNF98,ZNF470,ASCL4,FOSL1,IKZF2,HES7,ZKSCAN8,IRF3,ZNF514,ZBTB48,BARX2,ZNF490,TP53,ZNF586,IRF2,BHLHE40,STAT2,ZNF134,BBX,TET1,RUNX3,ZBTB45,ZIC3,ZNF425,NFATC2,SP2,ZNF577,SP9,KLF8,PKNOX1,ZNF257,STAT5B,GTF2IRD1,NFAT5,ELK3,ZNF483,ZNF426,ZNF568,ZNF282,BCL11A,SKI,IKZF4,KDM6B,CASZ1,PAX6,NPAS2,TGIF1,PBX2,ZIK1,MAF,ZNF17,STAT3,ZBTB26,CEBPA,ZNF219,ZNF708,ZNF286A,RARG,ST18,ZNF502,ZNF358,ZNF596,ZNF580,ZBTB1,USF3,ZSCAN18,SMAD2,SUV39H1,ZNF614,PURA,RFXANK,HDAC1,RFX3,ZNF662,FOXB1,ZNF322,HES1,STAT6,DEAF1,ZNF184,KLF13,KAT2B,ZNF283,SOX8,TFDP2,ZNF14,THRA,GATA6,FOXJ3,OVOL1,POU3F4,ZNF880,KDM6A,CEBPB,ESX1,ZNF525,ZSCAN29,SMAD3,ZNF764,ZNF616,DBP,CLOCK,HEY1,FOSL2,PRDM16,SP7,RFX2,ZNF28,TFAP2B,ZNF124,OLIG1,PATZ1,POU4F1,NFE2,ZNF761,POU2F1,ZNF644,NFIC,NFIA,OLIG3,ZNF587,TFEB,OVOL2,ZNF211,IRX3,ZNF141,CEBPG,CTCF,MEIS3,NFKB1,ZNF540,HIVEP2,LITAF,ZNF551,CHD2,NRL,VDR,ZNF749,ZNF783,ZNF766,ZNF667,ETV4,WIZ,E2F6,MGA,ZFP37,ZNF562,HIF1A,ZNF669,SUZ12,KLF6,ZNF274,TEAD1,MYT1L,LRRFIP1,NEUROG2,PBX3,ZNF875,ZNF461,ZNF791,ZNF575,ZNF497,ZSCAN26,ZNF821,RAX2,ZNF567,ZBTB49,ZNF117,IRF6,ZNF816,ZNF180,NKX2-3,ZNF148,NFYB,TBX3,SOX13,MYC,ZNF77,ESR1,TFAP2A,JUNB,H3-3B,ZNF844,ZKSCAN1,EBF4,ZNF714,ZNF276,ZNF69,SP1,NHLH2,MAX,RBMX,NKX2-1,FOXO4,ATF6,MAFF,ZNF610,BACH1,ZNF563,ATF2,ZNF75D,THRAP3,ZNF18,SAFB,ZNF70,TEF,WBP2,FOS,ZNF280C,RFX6,ZNF3,NKX1-1,ZNF140,UBP1,POU2F3,ZNF700,ZNF487,DMRT2,YY1,JUND,CREB1,BCL6,ZNF558	normal_edge	5.6761
GO_MF_RNA_POLYMERASE_INHIBITOR_ACTIVITY	0.0239579	0.206304	0.352488	0.71322	1.74089	8	DDX21,NELFA,NELFB,SUPT5H,NELFE,UVSSA	normal_edge
GO_MF_RNA_POLYMERASE_I_CORE_PROMOTER_SEQUENCE_SPECIFIC_DNA_BINDING	0.919355	0.993889	0.0560596	0.244251	0.59619	8	TBP,TAF1C,SMARCA4,BAZ2A	normal_edge
GO_MF_RNA_POLYMERASE_I_GENERAL_TRANSCRIPTION_INITIATION_FACTOR_ACTIVITY	0.450331	0.77893	0.0902635	0.533856	1.01846	4	TAF1,TAF1C,RRN3,UBTF	normal_edge
GO_MF_RNA_POLYMERASE_I_TRANSCRIPTION_REGULATORY_REGION_SEQUENCE_SPECIFIC_DNA_BINDING	0.991119	1	0.0406579	-0.189951	-0.445604	10	CEBPA,TAF1B,PIH1D1,SMARCB1,UBTF,RRN3,BAZ2A,SMARCA4,TAF1C,TBP	normal_edge
GO_MF_RNA_SEQUESTERING_ACTIVITY	0.731343	0.922236	0.0568864	-0.50178	-0.838643	3	STAT3	normal_edge
GO_MF_RNA_STEM_LOOP_BINDING	0.296474	0.645315	0.0959207	-0.423139	-1.12582	15	ARID5A,METTL16,MYH10,CPEB3	normal_edge
GO_MF_ROUNDABOUT_BINDING	0.249545	0.602014	0.114751	-0.657528	-1.19246	4	TGFB1I1,MYO9B,LGR6	normal_edge
GO_MF_RRNA_ADENINE_METHYLTRANSFERASE_ACTIVITY	0.256098	0.608687	0.110122	-0.579715	-1.20116	6	ZCCHC4,DIMT1,TFB1M	normal_edge
GO_MF_RRNA_BINDING	0.136882	0.483512	0.237794	0.275268	1.18522	66	RRS1,MRPS7,EMG1,MRPS18A,DDX21,IMP4,ERI1,MRPS6,UTP23,GTF3A,MRPS17,NSUN4,MTERF4,TST,KDM2B,TACO1	normal_edge
GO_MF_RRNA_CYTOSINE_METHYLTRANSFERASE_ACTIVITY	0.611479	0.868207	0.0738053	0.449891	0.858278	4	NOP2,NSUN4	normal_edge
GO_MF_RRNA_URIDINE_METHYLTRANSFERASE_ACTIVITY	0.571949	0.841634	0.0675189	-0.524302	-0.950847	4	SPOUT1,TRMT2B,FTSJ3,MRM2	normal_edge
GO_MF_RS_DOMAIN_BINDING	0.488616	0.797216	0.0734381	-0.507006	-0.991568	5	SRSF10,LUC7L,RBM39	normal_edge
GO_MF_R_SMAD_BINDING	0.56962	0.841536	0.0609039	-0.320809	-0.929992	22	SMAD4,MYOCD,MTMR4,LDLRAD4,PAX6,RANBP3,SMAD2,SMAD3	normal_edge
GO_MF_S100_PROTEIN_BINDING	0.825359	0.967293	0.0629395	0.268918	0.72964	11	CACYBP,ATP2A2	normal_edge
GO_MF_SALT_TRANSMEMBRANE_TRANSPORTER_ACTIVITY	0.713024	0.912904	0.0661326	0.413825	0.789474	4	ABCC4,SLC17A3,SLC17A4,SLC2A9	normal_edge
GO_MF_SCAFFOLD_PROTEIN_BINDING	0.00807956	0.116573	0.38073	-0.461054	-1.63584	56	KRT5,KRT15,MYLK,ITPR2,CAV2,VIM,NLGN4X,IL6ST,KCNQ1,BRAF	normal_edge
GO_MF_SCAVENGER_RECEPTOR_ACTIVITY	0.279675	0.629179	0.100279	-0.456528	-1.16811	13	CXCL16,LRP1,SCARB2,SCARA3	normal_edge
GO_MF_SECONDARY_ACTIVE_MONOCARBOXYLATE_TRANSMEMBRANE_TRANSPORTER_ACTIVITY	0.762565	0.934984	0.0515309	-0.350341	-0.762124	7	SLC6A6,SLC16A3,SLC6A13	normal_edge
GO_MF_SECONDARY_ACTIVE_SULFATE_TRANSMEMBRANE_TRANSPORTER_ACTIVITY	0.145882	0.495978	0.17822	0.589725	1.37261	7	UCP2,SLC26A1,SLC26A2	normal_edge
GO_MF_SECONDARY_ACTIVE_TRANSMEMBRANE_TRANSPORTER_ACTIVITY	0.212089	0.561814	0.249247	0.225851	1.16676	186	SLC7A5,UCP2,SLC35B1,SLC30A8,CLCN7,SLC35B2,GHITM,SLC2A10,SLC25A1,MFSD12,SLC35C1,SLC25A10,SLC19A1,LETM1,SLC7A11,MFSD1,SLC9A2,SLC25A5,SLC45A4,SLC29A1,SPNS1,SLC7A6,SLC16A1,SLC30A6,SLC35D1,SLC1A1,SLC35A2,SLC12A7,SLC6A2,SLC2A13,SLC35A3,SLC25A19,SLC1A5,SLC37A1,SLC6A9,SLC25A31,SLC44A4,SLC25A13	normal_edge
GO_MF_SELENIUM_BINDING	0.831797	0.971885	0.0607719	0.288198	0.703461	8	SELENOT,SELENOF,DIO1	normal_edge
GO_MF_SEMAPHORIN_RECEPTOR_ACTIVITY	0.965831	1	0.0532386	0.214661	0.571054	10	PLXNA3,PLXND1,PLXNA1,NRP1	normal_edge
GO_MF_SEMAPHORIN_RECEPTOR_BINDING	0.258675	0.608687	0.103197	-0.431848	-1.1856	17	SEMA6A,SEMA3C,PLXNB1,SEMA4B,SEMA6B,SEMA4D,SEMA6C,SEMA3G,SEMA4A	normal_edge
GO_MF_SEQUENCE_SPECIFIC_DNA_BINDING	6.27097e-08	1.1664e-05	0.704976	-0.31315	-1.50243	1154	IRX1,SOX10,ARID5A,PER1,IRX2,ZBTB16,TFCP2L1,BCL2,BHLHE41,NFIX,NFIB,HLF,ZBTB20,KLF5,SIRT3,SATB1,ARID5B,NR3C2,GLI3,TCF7,TP63,FOXP1,STAT5A,ZNF711,ELF1,YBX3,MLH3,CEBPD,OSR1,ZNF521,ZNF266,TCF7L2,NR4A3,PRDM2,PER2,CALCOCO1,ELF5,ZNF462,MYBBP1A,MXI1,PKNOX2,CAMTA2,NR1D1,BCL11B,HEY2,ERBB4,ZBTB4,HOXA3,ZNF197,ZNF334,ZNF845,NFKBIZ,ZEB1,FOXD4L1,NCOA1,GRHL1,SIRT1,TCF7L1,SP6,NFATC1,SMAD4,ZNF561,KLF9,NR2C1,KLF7,SNCA,ZNF506,ZNF740,JPH2,FOXC1,DACH1,YAP1,FOXO3,ETV6,EGR1,RHOXF2,ZNF705A,RUNX1,ZNF493,PLAGL1,STAT4,MBNL2,ATF7,ZNF611,ZNF559,FOXD4L5,ZNF554,CARF,ZNF254,RFX1,FOXI1,CXXC1,ZNF20,MBD2,AHR,ZNF594,MZF1,BRD4,ZBTB38,MEF2A,ZNF776,EHF,HDAC4,REL,ZNF83,ZNF658,HES4,ZNF135,HDAC5,EGR3,ZNF625,ZBTB21,HMX2,E2F7,ZFP3,HBP1,SOX9,ZNF418,MBD3L2,CSRNP1,SOX3,CREB3L2,SMAD1,HMBOX1,ZNF827,GSX2,HOXA7,RORC,ORC3,ZNF362,ZNF354C,ZNF267,ZNF519,ZNF484,UPF3A,ZNF44,ETS1,RBPJ,ZNF723,ZNF446,ZNF81,ZNF429,HDAC6,CC2D1A,ZNF317,ZNF436,ELF2,CIC,FOXG1,NR1D2,ZNF516,ZNF395,POU6F1,HES2,ZFHX2,NFE2L2,HINFP,PER3,POLRMT,ZNF132,NRF1,ZNF195,MTA1,KLF12,SMARCA2,XRCC5,ZNF417,ZBTB33,THAP11,CHD3,ZNF121,OLIG2,MYB,RARB,BATF3,GATAD1,ZNF98,ZNF470,ASCL4,FOSL1,IKZF2,HES7,ZKSCAN8,IRF3,ZNF514,ZBTB48,BARX2,ZNF490,RERE,TP53,ZNF586,IRF2,BHLHE40,STAT2,ZNF134,BBX,TET1,RUNX3,ZBTB45,ZIC3,ZNF425,NFATC2,SP2,ZNF577,CTC1,SP9,KLF8,PKNOX1,ZNF257,STAT5B,GTF2IRD1,NFAT5,ELK3,ZNF483,ZNF426,MBD3,ZNF568,ZNF282,BCL11A,SKI,IKZF4,KDM6B,CASZ1,PAX6,NPAS2,TGIF1,PBX2,BRD7,ZIK1,MAF,ZNF17,STAT3,CDK5RAP2,ZBTB26,CEBPA,ZNF219,ZNF708,ZNF286A,RARG,ST18,ZNF502,ZNF358,ZNF596,ZNF580,ZBTB1,USF3,ZSCAN18,SMAD2,SUV39H1,ZNF614,PURA,ACD,RFXANK,HDAC1,RFX3,ZNF91,FOXN3,ZNF662,FOXB1,TIPARP,ZNF322,HES1,STAT6,RPA2,DEAF1,ZNF184,KLF13,KAT2B,ZNF283,SOX8,ZNF721,TFDP2,ZNF14,THRA,GATA6,FOXJ3,OVOL1,POU3F4,ZNF880,KDM6A,CEBPB,ESX1,ZNF525,ZSCAN29,SMAD3,NCOR1,ZNF764,ZNF616,DBP,CLOCK,HEY1,FOSL2,ZNF585A,KDM2A,PRDM16,SP7,RFX2,ELL2,ZNF28,TFAP2B,ZNF124,WDR77,OLIG1,DDX11,PATZ1,POU4F1,NFE2,ZNF761,POU2F1,ZNF644,ZNF319,NFIC,NFIA,OLIG3,ZNF587,TFEB,OVOL2,KMT2A,ZNF211,IRX3,ZNF141,CEBPG,CTCF,MEIS3,NFKB1,ZNF540,ZNF407,HIVEP2,LITAF,ZNF551,CHD2,TAF1B,NRL,VDR,ZNF749,ZNF783,ZNF766,ZNF667,ETV4,WIZ,E2F6,MGA,ZFP37,ZNF562,HIF1A,ZNF669,SUZ12,KLF6,ZNF274,TEAD1,MYT1L,MEN1,LRRFIP1,NEUROG2,PBX3,ZNF875,ZNF461,ZNF791,ZNF575,ZNF227,ZNF497,ZSCAN26,ZNF821,RAX2,ZNF567,ZBTB49,ZNF117,IRF6,ZNF816,ZNF180,NKX2-3,CHTOP,MECP2,ZNF729,ZNF148,NFYB,TBX3,SOX13,MYC,ZNF77,ESR1,TFAP2A,JUNB,H3-3B,ZNF844,ZKSCAN1,EBF4,MBD1,ZNF714,ZNF276,KDM5A,ZNF69,SP1,ZNF771,NHLH2,MAX,RBMX,NKX2-1,FOXO4,ZNF208,ATF6,MAFF,ZNF610,BACH1,ZNF563,ATF2,ZNF75D,CBFB,HNRNPD,THRAP3,ZNF18,SAFB,ZNF841,ZNF70,TEF,WBP2,FOS,ZNF280C,RFX6,ORC5,ZNF3,NKX1-1,ZNF140,RAD50,UBP1,KDM1A,POU2F3,ZNF700,ZNF487,ZNF438,DMRT2,YY1,CXXC4	normal_edge	4.93315
GO_MF_SEQUENCE_SPECIFIC_MRNA_BINDING	0.870337	0.978909	0.0466015	-0.281681	-0.660793	10	SHFL,LIN28A,FMR1	normal_edge
GO_MF_SEQUENCE_SPECIFIC_SINGLE_STRANDED_DNA_BINDING	0.957724	1	0.0381629	-0.225765	-0.577663	13	CTC1,RPA2,RAD50,TERF1,HNRNPA1,RPA1	normal_edge
GO_MF_SERINE_HYDROLASE_ACTIVITY	0.263291	0.613686	0.0891647	-0.276398	-1.1143	117	MMP7,PLAT,LTF,KLK5,F3,C1R,PRSS57,C1RL,KLK7,CTSS,PREPL,MMP3,MMP14,SCPEP1,CTSG,OVCH2,C1S,KLK8,RHBDD1,FURIN,DPP7,PLA2G6,FAM111A,KLK6,TMPRSS3,PRSS36,LONP2,CPD,CFD,PRSS2,MBTPS1,CFB,NUP98,RHBDF2,GZMA,PRSS50,PRRG3	normal_edge
GO_MF_SERINE_TYPE_CARBOXYPEPTIDASE_ACTIVITY	0.958237	1	0.0544556	0.265991	0.560489	5	CTSA,CPVL	normal_edge
GO_MF_SERINE_TYPE_ENDOPEPTIDASE_INHIBITOR_ACTIVITY	0.116379	0.45041	0.154191	-0.391952	-1.30881	42	CRIM1,WFDC2,SLPI,A2M,SERPING1,COL7A1,CD109,SERPINB1,APP,FURIN,PI3,SERPINA3,RECK,MANSC4,SERPINB8,SERPIND1	normal_edge
GO_MF_SERINE_TYPE_EXOPEPTIDASE_ACTIVITY	0.988038	1	0.0544556	0.202679	0.549917	11	CTSA,HPN,PRSS16,CPVL	normal_edge
GO_MF_SEROTONIN_BINDING	0.618217	0.872446	0.0667426	-0.629821	-0.941193	2	SLC6A4,HTR4	normal_edge
GO_MF_SEROTONIN_RECEPTOR_ACTIVITY	0.75969	0.933771	0.0568864	-0.549392	-0.821002	2	HTR4	normal_edge
GO_MF_SH2_DOMAIN_BINDING	0.161339	0.511229	0.132846	-0.40383	-1.24849	30	KIT,IRS1,CCDC88A,SH3PXD2B	normal_edge
GO_MF_SH3_DOMAIN_BINDING	0.00860727	0.119474	0.38073	-0.391464	-1.53433	97	QKI,SH3BP2,EFS,SIRPA,PAK3,SH3BGRL2,ERRFI1,DPYSL3,NOXA1,PLSCR1,PLSCR3,DOCK1,INPP5J,SOS1,KHDRBS3,RUFY2,CABYR,TP53BP2,RAPGEF1,SH3KBP1,ADAM10,DAB2IP,SH3BGR,WASF2,ABI2,REPS1,FUT8,WIPF1,INPP5D,EVL,SH3BGRL,GPX1,LANCL1,DOCK4,SKAP1	normal_edge
GO_MF_SHORT_CHAIN_CARBOXYLESTERASE_ACTIVITY	0.0364576	0.261282	0.321776	0.863514	1.49996	3	ABHD3,ABHD2,SIAE	normal_edge
GO_MF_SIALIC_ACID_BINDING	0.533451	0.821373	0.0692836	-0.426686	-0.953316	8	SELP,FCN1,SIGLEC16,MAG,AGRN,CD33	normal_edge
GO_MF_SIALYLTRANSFERASE_ACTIVITY	0.565891	0.841373	0.0862866	0.330224	0.936182	13	ST3GAL4,ST3GAL1,ST6GAL1,ST6GALNAC4,ST3GAL3,ST3GAL5	normal_edge
GO_MF_SIGNALING_ADAPTOR_ACTIVITY	0.10296	0.431886	0.155242	-0.315504	-1.25393	106	SORBS1,IRS1,PIK3R1,IRS2,ABI3,WDR59,GAB2,GNB3,GRB10,SOCS6,HOMER1,HOMER2,AKAP13,NCK2,LAT,SH3RF1,STAT3,TICAM1,GNB5,ZDHHC11,DAB2IP,GRAPL,IQGAP1,ABI2,TRAF5,FMR1	normal_edge
GO_MF_SIGNALING_RECEPTOR_BINDING	3.93115e-09	1.04456e-06	0.761461	-0.334734	-1.59739	934	CCL28,IGHA1,SFRP1,ANXA1,PDGFRA,FZD7,CX3CL1,ARRDC3,PLAT,ZBTB16,MFGE8,JCHAIN,PTN,CMTM7,LAMA3,TGFBR2,DST,MIA,UTRN,ITGB8,TLR2,DEFB1,STC2,ITGA2,TGFB1I1,DKK3,GAS6,FBLN5,TLR1,FGF2,C3,PTPN14,CAV1,VTCN1,CAV2,ANO1,A2M,TNFSF10,TNC,RTP4,TGFBI,PKD2,BEX2,PLPP3,COL16A1,INSR,FYB1,NRG1,CXCL16,DAB2,CXCL2,SEMA6A,HLA-A,LMBRD1,ERBB4,SORBS1,APBB1,ITGB6,IRS1,IGF1R,IL1R1,JAG1,ITGB4,MSN,PIK3R1,FERMT2,CLSTN3,LRP1,MAGI3,SEMA3C,IRS2,CD274,LAMB2,SOCS5,DMTN,CXADR,GPRC5B,PLSCR1,TGFBR3,HLA-DRA,LIFR,PIBF1,IGHM,CCDC88A,IL17RA,NLGN4X,GAB2,IFNA14,JAG2,RASA1,CSF1,SOS1,PIK3AP1,GNAL,HLA-F,RAET1L,SELP,LAMC1,LRP6,MARCHF8,SACS,CASK,CAPRIN2,GRB10,VEGFD,NLGN2,TRAF3IP2,ACTN1,SMARCD3,IL6ST,CCL26,STX1B,HOMER1,HOMER2,MYO9B,IFNA4,EFNA5,MMP14,MST1,PGF,IL34,FZD1,SMAD7,PRNP,JAM3,ADA2,GABARAPL1,OSMR,LAMA4,ERAP1,GCG,GFRA1,CD58,TYMP,WNT9A,SPRED1,S100A9,PTCH2,TNFSF9,CLEC2A,PLXNB1,CTSG,ICAM2,TRAK1,SYTL1,LYPD1,EPS8L1,NCK2,NOTCH4,ITGAV,FAM3D,MACC1,KITLG,CMTM3,TP53,HYAL2,TGFB2,BGLAP,ALCAM,LGALS1,APP,PIK3IP1,CFLAR,ADAMTS13,ARRB2,LAMA1,MAP7,RSPO4,IRAK4,HLA-E,FCN1,PSEN1,PDGFC,CR2,CLIC6,FKBP1B,GNAI2,TLN1,TMBIM1,HCK,NCOR2,TOLLIP,FGF12,APOE,STAT3,CASP8,TNFRSF14,ADAM10,FZD8,BTN3A2,ANGPTL6,CD74,CLU,CD81,LGALS3,LRIG2,NPPB,CLEC11A,DAB2IP,FGF20,CTNNB1,THBS1,WNT3,GRAPL,TGFB3,SMAD2,NXNL1,EDN3,LGR6,THNSL2,DIAPH2,ERMAP,GNA12,TLR6,ITGB3,SLC6A4,HLA-DRB1,ARHGEF12,CALM3,PANX1,TRAF5,FEM1A,GNA15,CADM1,CHGB,RYK,GFAP,APOC3,GNAQ,VAV2,TAP1,NECTIN4,IGFBP4,CPE,TSPOAP1,TNFSF14,DNAJC14,PXN,HBA1,ZDHHC17	normal_edge	5.98107
GO_MF_SIGNALING_RECEPTOR_COMPLEX_ADAPTOR_ACTIVITY	0.0431034	0.287305	0.261664	-0.430627	-1.43796	42	SORBS1,IRS1,PIK3R1,IRS2,GAB2,GNB3,GRB10,HOMER2,NCK2,LAT,GNB5	normal_edge
GO_MF_SIGNALING_RECEPTOR_INHIBITOR_ACTIVITY	0.259843	0.608687	0.102822	-0.415513	-1.18288	19	DKK3,CLEC12B,LYPD1,DKKL1,DKK1,LYNX1,DKK4,LILRB4,LYPD6	normal_edge
GO_MF_SIGNALING_RECEPTOR_REGULATOR_ACTIVITY	0.0180682	0.181659	0.352488	-0.300883	-1.34658	302	CCL28,CX3CL1,PTN,CMTM7,MIA,STC2,DKK3,GAS6,FGF2,C3,TNFSF10,NRG1,CXCL16,CXCL2,SEMA6A,JAG1,SEMA3C,CD274,IFNA14,JAG2,CSF1,RAET1L,LAMC1,VEGFD,CCL26,IFNA4,EFNA5,PGF,IL34,ADA2,GCG,TYMP,WNT9A,CLEC12B,TNFSF9,CLEC2A,CTSG,ICAM2,LYPD1,FAM3D,MACC1,KITLG,CMTM3,TGFB2,BGLAP,LGALS1,APP,LAMA1,HLA-E,PDGFC,FGF12,APOE,TNFRSF14,CLU,LGALS3,NPPB,CLEC11A,FGF20,WNT3,TGFB3,NXNL1,EDN3,THNSL2,CHGB,NECTIN4,TNFSF14,GHRH,DKKL1,EFNB2,PRL,HLA-C,AIMP1,S100A4,SLURP1,IGFBP5,BTC,CSH2,SEMA4B,NPPC,TNFSF12,IL32,DKK1,SCGB3A1,ENHO,AMH,CCL3L3,SRC,WNT2,C1QTNF9,ERFE	normal_edge
GO_MF_SIGNAL_PEPTIDASE_ACTIVITY	0.943958	0.999708	0.0422468	-0.30252	-0.591649	5	FURIN,IMMP2L,SEC11C,PMPCB	normal_edge
GO_MF_SIGNAL_RECOGNITION_PARTICLE_BINDING	0.476959	0.795183	0.0894367	0.403497	0.984893	8	DERL1,RHBDD2,SRP9,DERL3	normal_edge
GO_MF_SIGNAL_SEQUENCE_BINDING	0.6231	0.872598	0.0899861	0.237903	0.900712	38	KPNA2,KDELR3,NUP214,KDELR2	normal_edge
GO_MF_SINGLE_STRANDED_DNA_3_5_DNA_EXONUCLEASE_ACTIVITY	0.766355	0.937777	0.0653834	0.340194	0.750807	6	ISG20,EXO5,POLE,POLG,TATDN3	normal_edge
GO_MF_SINGLE_STRANDED_DNA_5_3_DNA_EXONUCLEASE_ACTIVITY	0.858469	0.976393	0.0596037	0.313311	0.660198	5	EXO1,EXO5	normal_edge
GO_MF_SINGLE_STRANDED_DNA_BINDING	0.196483	0.546561	0.249247	0.243947	1.1749	110	RECQL4,MCM4,SMC4,POLR2G,SSBP1,MCM2,SMC2,BRCA2,NABP2,LONP1,RAD54L,CDC45,POLR2H,RAD51AP1,MSH2,HSPD1,MCM8,HROB,RPA3,MCM3,RTF1,HMGB2	normal_edge
GO_MF_SINGLE_STRANDED_DNA_ENDODEOXYRIBONUCLEASE_ACTIVITY	0.553082	0.831943	0.0661326	-0.384173	-0.933496	11	SETMAR,EXOG,RBBP8,ERCC1	normal_edge
GO_MF_SINGLE_STRANDED_DNA_EXODEOXYRIBONUCLEASE_ACTIVITY	0.938497	0.999	0.0545681	0.233448	0.621031	10	EXO1,ISG20,EXO5,POLE	normal_edge
GO_MF_SINGLE_STRANDED_DNA_HELICASE_ACTIVITY	0.00286361	0.061222	0.431708	0.577216	1.90899	22	MCM4,MCM2,CHTF18,RFC5,DNA2,RFC2,MCM8,DSCC1,MCM3,WRNIP1,DHX9,RFC4,MCM5	normal_edge
GO_MF_SINGLE_STRANDED_RNA_BINDING	0.906015	0.991471	0.0810802	0.182409	0.789882	68	POLR2G,PUS1,LACTB2,LONP1,AGO2,DLX2,AGO4,AQR,EIF4A3,SSB,A1CF,DHX9,PATL1,FXR1,HNRNPF,AGO3,DDX1,SNRPC	normal_edge
GO_MF_SIRNA_BINDING	0.904328	0.991471	0.0562941	0.252866	0.644557	9	DICER1,AGO2,DHX9	normal_edge
GO_MF_SMAD_BINDING	0.0346019	0.254385	0.321776	-0.392091	-1.44417	65	TGFBR2,TGFB1I1,DAB2,FERMT2,SMAD4,TGFBR3,PML,MEF2A,RNF111,ACVR1,SMAD1,MYOCD,CITED2,SMAD7,MTMR4,SMURF2,LDLRAD4,SKI,PAX6,RANBP3,USP9X,CTNNB1,SMAD2,PURA	normal_edge
GO_MF_SMALL_PROTEIN_ACTIVATING_ENZYME_BINDING	0.171694	0.523525	0.161979	0.62908	1.32558	5	SUMO1,UBE2I,SAE1,PARK7	normal_edge
GO_MF_SMALL_RIBOSOMAL_SUBUNIT_RRNA_BINDING	0.271889	0.622801	0.125033	0.479209	1.1697	8	MRPS18A,MRPS6,UTP23	normal_edge
GO_MF_SNAP_RECEPTOR_ACTIVITY	0.368107	0.719201	0.0797706	-0.336	-1.06571	34	STX7,BET1L,VAMP2,STX1B,STX17,GOSR1,STX8,BNIP1,VAMP3,VAMP1,STX12,STX16	normal_edge
GO_MF_SNARE_BINDING	0.31201	0.666945	0.0815265	-0.28274	-1.08661	83	TNFAIP2,SEC24B,SNCA,STX7,VAMP2,STX1B,STX17,SYT5,STXBP5,STXBP1,SYT8,NBAS,STX8,UNC13B,VAMP3,VAMP1,STX12,CPLX2,SLC6A4,EXOC3,STX16,STXBP2,DAPK1	normal_edge
GO_MF_SNORNA_BINDING	0.00121857	0.0328483	0.45506	0.53459	1.91065	29	DKC1,NOP56,BYSL,DDX21,IMP4,NUDT1,NOP10,SDE2,NOP14,NUDT4,ISG20,IMP3,PRKDC,NUDT5,UTP25,RRP9,HEATR1,NOP58,UTP6,WDR3,SNU13,NHP2	normal_edge	1.48349
GO_MF_SNRNA_BINDING	0.932665	0.999	0.0334562	-0.195537	-0.656999	43	RNPC3,RBM22,COIL,METTL16,PRPF8,LSM8,SNRNP35,CCNT2	normal_edge
GO_MF_SNRNP_BINDING	0.826879	0.967293	0.0605093	0.275861	0.73386	10	SNRPB,SNRPD1,SNRPA	normal_edge
GO_MF_SODIUM_BICARBONATE_SYMPORTER_ACTIVITY	0.0166076	0.172711	0.352488	-0.873408	-1.45976	3	SLC4A7	normal_edge
GO_MF_SODIUM_CHANNEL_ACTIVITY	0.96302	1	0.0353911	-0.197828	-0.593372	26	PKD2,HCN4,NALCN,SCN3A,SCNN1A,SHROOM2,SCN7A	normal_edge
GO_MF_SODIUM_CHANNEL_INHIBITOR_ACTIVITY	0.409012	0.751	0.0822055	-0.488742	-1.0632	7	RSC1A1,COMMD1	normal_edge
GO_MF_SODIUM_CHANNEL_REGULATOR_ACTIVITY	0.00787416	0.116573	0.38073	-0.54636	-1.68914	30	SGK1,FXYD6,FXYD5,RANGRF,RSC1A1,FGF12,ANK3,GLRX,PKP2,TMEM168,TMPRSS3,FXYD4,COMMD1	normal_edge
GO_MF_SODIUM_ION_BINDING	0.135889	0.483512	0.157403	-0.654232	-1.35556	6	SLC34A2,CAPN3,SLC6A4,PDXK,ATP1A1	normal_edge
GO_MF_SODIUM_ION_TRANSMEMBRANE_TRANSPORTER_ACTIVITY	0.51436	0.812216	0.0566484	-0.251857	-0.97129	87	SLC4A7,PKD2,SLC34A2,SLC24A4,SLC9A1,SLC9A7,SLC6A6,SLC8A1,SLC6A4,SLC20A2,SLC12A2,SLC5A1,HCN4,SLC24A5,MFSD2A,NALCN,SCN3A,SLC13A2,ATP1B1,SLC41A3,SLC6A13,SLC6A3,SCNN1A,SHROOM2	normal_edge
GO_MF_SODIUM_PHOSPHATE_SYMPORTER_ACTIVITY	0.517422	0.813011	0.0702813	-0.466017	-0.965577	6	SLC34A2,SLC20A2	normal_edge
GO_MF_SODIUM_PROTON_ANTIPORTER_ACTIVITY	0.856128	0.976393	0.0473534	-0.299498	-0.685142	9	SLC9A1,SLC9A7	normal_edge
GO_MF_SOLUTE_INORGANIC_ANION_ANTIPORTER_ACTIVITY	0.75663	0.933771	0.04707	-0.270995	-0.781142	20	SLC4A7,CLCN3,SLC25A14	normal_edge
GO_MF_SOLUTE_MONOATOMIC_CATION_SYMPORTER_ACTIVITY	0.986541	1	0.0275886	-0.167335	-0.619883	67	SLC4A7,SLC34A2,SLC39A14,SLC12A4,SLC6A6,SLC16A3,SLC6A4,SLC20A2,SLC15A4,SLC12A2,SLC5A1,MFSD2A,SLC13A2,SLC6A13,SLC6A3	normal_edge
GO_MF_SOLUTE_POTASSIUM_ANTIPORTER_ACTIVITY	0.216696	0.566462	0.122679	-0.539823	-1.26637	10	SLC24A4,SLC9A1,SLC9A7,TMCO3,SLC24A5	normal_edge
GO_MF_SOLUTE_PROTON_SYMPORTER_ACTIVITY	0.28125	0.629513	0.131458	0.393664	1.13313	14	SLC2A10,SLC45A4,SLC16A1,SLC2A13	normal_edge
GO_MF_SOLUTE_SODIUM_SYMPORTER_ACTIVITY	0.712034	0.912904	0.0459538	-0.24995	-0.839826	43	SLC4A7,SLC34A2,SLC6A6,SLC6A4,SLC20A2,SLC12A2,SLC5A1,MFSD2A,SLC13A2,SLC6A13,SLC6A3	normal_edge
GO_MF_SOMATOSTATIN_RECEPTOR_ACTIVITY	0.526119	0.818897	0.0728939	-0.586666	-0.980516	3	SSTR4,SSTR2	normal_edge
GO_MF_SPECTRIN_BINDING	0.236334	0.586735	0.110122	-0.430078	-1.19488	18	DMTN,GNB3,GBP1,ANK3,MYO7A,ADD1	normal_edge
GO_MF_SPERMIDINE_TRANSMEMBRANE_TRANSPORTER_ACTIVITY	0.93133	0.999	0.052163	0.333474	0.579258	3	SLC45A4	normal_edge
GO_MF_SPHINGOLIPID_BINDING	0.516216	0.812459	0.0940503	0.289891	0.958739	22	TRAF2,RTN4R,LAMB1,CERKL,PLEKHA8,EPDR1	normal_edge
GO_MF_SPHINGOLIPID_TRANSFER_ACTIVITY	0.633641	0.878548	0.0741759	0.349251	0.852486	8	TMEM63B,PLEKHA8	normal_edge
GO_MF_SPHINGOLIPID_TRANSPORTER_ACTIVITY	0.583333	0.849648	0.0850427	0.316637	0.911411	14	TMEM63B,SPNS2,PLEKHA8,ABCC1	normal_edge
GO_MF_SPHINGOMYELIN_PHOSPHODIESTERASE_ACTIVITY	0.0246433	0.210542	0.352488	0.735553	1.62336	6	SMPDL3A,SMPD4,SMPDL3B,SMPD2	normal_edge
GO_MF_SPHINGOSINE_1_PHOSPHATE_PHOSPHATASE_ACTIVITY	0.445407	0.776831	0.0776799	-0.475184	-1.03371	7	PLPP3,PLPP1	normal_edge
GO_MF_SPHINGOSINE_1_PHOSPHATE_RECEPTOR_ACTIVITY	0.380597	0.732069	0.0902635	-0.648789	-1.08435	3	SPHK1	normal_edge
GO_MF_SPHINGOSINE_N_ACYLTRANSFERASE_ACTIVITY	0.24594	0.59719	0.132846	0.576972	1.21578	5	CERS2,CERS6,TLCD3B,CERS4	normal_edge
GO_MF_SPLICING_FACTOR_BINDING	0.858885	0.976393	0.0463228	-0.32319	-0.669643	6	DYRK1A,SF3B1	normal_edge
GO_MF_STAT_FAMILY_PROTEIN_BINDING	0.945423	0.999708	0.042417	-0.256286	-0.572603	8	PTPRT,CEBPA	normal_edge
GO_MF_STEROID_BINDING	0.487871	0.796743	0.0606404	-0.263184	-0.987377	73	CYB5D2,NR3C2,CAV1,OSBPL1A,OSBPL3,GAS1,RORC,OSBPL10,CYP2R1,SCARB2,STARD3,GRAMD1C,CD81,OSBPL11,SCAP,APOC3,PROM2	normal_edge
GO_MF_STEROID_DEHYDROGENASE_ACTIVITY	0.491279	0.797977	0.101351	0.281705	0.97996	27	NSDHL,HSD3B1,HSD17B10,SRD5A3,HSD17B7,HSDL2,RDH16,HSDL1,RDH5	normal_edge
GO_MF_STEROID_DEHYDROGENASE_ACTIVITY_ACTING_ON_THE_CH_OH_GROUP_OF_DONORS_NAD_OR_NADP_AS_ACCEPTOR	0.759459	0.933771	0.0730744	0.245394	0.811578	22	NSDHL,HSD3B1,HSD17B10,HSD17B7,RDH16,RDH5,HSD11B2,HSD17B2	normal_edge
GO_MF_STEROID_HORMONE_BINDING	0.969957	1	0.0502948	0.305485	0.53064	3	SULT2B1,NR3C1	normal_edge
GO_MF_STEROID_HYDROXYLASE_ACTIVITY	0.712305	0.912904	0.0546808	-0.374271	-0.814181	7	CYP2R1,CYP27A1,CYP7B1	normal_edge
GO_MF_STEROL_BINDING	0.726008	0.918647	0.0437126	-0.240641	-0.853036	55	CAV1,OSBPL1A,OSBPL3,GAS1,RORC,OSBPL10,SCARB2,STARD3,GRAMD1C,CD81,OSBPL11,SCAP,APOC3,PROM2	normal_edge
GO_MF_STEROL_ESTER_ESTERASE_ACTIVITY	0.91944	0.993889	0.0434507	-0.316154	-0.618313	5	LIPA,LCAT,LIPE	normal_edge
GO_MF_STEROL_TRANSFER_ACTIVITY	0.466142	0.790359	0.0704501	-0.345648	-0.99819	21	OSBPL1A,OSBPL3,STARD3,APOE,GRAMD1C,MTTP,OSBPL7,NPC2,NPC1	normal_edge
GO_MF_STORE_OPERATED_CALCIUM_CHANNEL_ACTIVITY	1	1	0.052805	0.207819	0.458655	6	ORAI2,ORAI1	normal_edge
GO_MF_STRUCTURAL_CONSTITUENT_OF_CHROMATIN	7.66438e-18	7.12787e-15	1.08644	0.701935	3.09402	73	H2BC13,H1-5,H2BC15,H2AC13,H3C11,H2AC17,H3C15,H3C7,H3C2,H2BC7,H2AC7,H2AX,H3C12,H2BC17,H2BC3,H3C10,H2AC21,H2BC6,H2AZ1,H2AC12,H2AC16,H3C13,H1-3,H3C4,H2BC14,H2BC11,H2AC11,H3C8,CENPA,H2BC8,H2BC9,H2BC10,H2AC15,MACROH2A1,H4C13,H3-4,H2AC8,H3C3,H4C8,H2AC4,H4C1,H2BC21,H4C12,H4C3,H2AJ	normal_edge	14.147
GO_MF_STRUCTURAL_CONSTITUENT_OF_CYTOPLASMIC_LATTICE	0.478764	0.795183	0.0795565	0.748322	1.01272	1	TLE6	normal_edge
GO_MF_STRUCTURAL_CONSTITUENT_OF_CYTOSKELETON	4.69974e-06	0.000397342	0.610527	-0.523089	-2.02042	86	KRT14,KRT5,KRT15,KRT6A,SYNM,ACTG2,ACTA2,SORBS2,DMD,PLS3,MYL9,VIM,MSN,ADD3,TPM1,KRT9,VILL,TUBB2B,ACTL10,SPTAN1,EPB41L4B,TLN1,SORBS3,ANK3,ACTL7A,TUBGCP3,NEFM,HLA-DRB1,SPTBN1,KRT20,GFAP	normal_edge	3.40084
GO_MF_STRUCTURAL_CONSTITUENT_OF_EYE_LENS	0.0299106	0.232877	0.352488	-0.706971	-1.57954	8	CRYAB,VIM,CRYBB3,CRYBG3	normal_edge
GO_MF_STRUCTURAL_CONSTITUENT_OF_MUSCLE	8.99559e-07	0.000111545	0.659444	-0.740696	-2.22167	26	SYNM,MYH11,PDLIM3,SORBS2,DMD,TPM2,MYL9,TPM4,TPM1,CSRP1,NEBL,CAPN3	normal_edge	3.95255
GO_MF_STRUCTURAL_CONSTITUENT_OF_MYELIN_SHEATH	0.38676	0.734054	0.0855357	-0.523974	-1.08566	6	GPM6B,MALL	normal_edge
GO_MF_STRUCTURAL_CONSTITUENT_OF_NUCLEAR_PORE	0.040561	0.278389	0.321776	0.464324	1.51904	21	NDC1,NUP155,NUP93,NUP214,NUP35,NUP205,NUP62	normal_edge
GO_MF_STRUCTURAL_CONSTITUENT_OF_POSTSYNAPSE	0.941385	0.999	0.0430173	-0.242585	-0.569079	10	ACTN1,ACTL8,POTEE,RAPSN,DLG1,GIT1	normal_edge
GO_MF_STRUCTURAL_CONSTITUENT_OF_POSTSYNAPTIC_ACTIN_CYTOSKELETON	0.651119	0.889847	0.0623861	-0.540805	-0.903868	3	ACTL8,POTEE	normal_edge
GO_MF_STRUCTURAL_CONSTITUENT_OF_POSTSYNAPTIC_SPECIALIZATION	0.546448	0.82649	0.0697793	-0.54025	-0.97977	4	RAPSN,DLG1,GIT1	normal_edge
GO_MF_STRUCTURAL_CONSTITUENT_OF_PRESYNAPTIC_ACTIVE_ZONE	0.684549	0.904305	0.0667426	0.470879	0.817936	3	ERC1,RIMS3,RIMS2	normal_edge
GO_MF_STRUCTURAL_CONSTITUENT_OF_RIBOSOME	0.00558223	0.0952392	0.407018	0.292141	1.4744	155	MRPL55,MRPL49,MRPL13,MRPL24,MRPL51,MRPS11,MRPL15,RPL39L,MRPS34,MRPS7,MRPL46,MRPL42,MRPS12,MRPL47,MRPS18A,MRPL12,MRPS6,MRPL57,MRPL3,ISG15,RPL10L,MRPL37,MRPS17,MRPL36,MRPL32,MRPL28,MRPL19,MRPL33,MRPL21,RPL26L1,DAP3,MRPL34	normal_edge
GO_MF_STRUCTURAL_CONSTITUENT_OF_SKIN_EPIDERMIS	2.71116e-06	0.000265408	0.627257	-0.708989	-2.16776	28	KRT14,KRT5,KRT17,KRT15,KRT6A,KRT23,KRTAP5-8,PKP1,KRT7,KRT9,KRT79,KRT81	normal_edge	3.57609
GO_MF_STRUCTURAL_CONSTITUENT_OF_SYNAPSE	0.373786	0.724211	0.0833634	-0.410224	-1.06813	14	PLS3,ACTN1	normal_edge
GO_MF_STRUCTURAL_CONSTITUENT_OF_TOOTH_ENAMEL	0.0232498	0.203851	0.352488	0.992595	1.3433	1	TUFT1	normal_edge
GO_MF_STRUCTURAL_MOLECULE_ACTIVITY	0.000690356	0.0217637	0.477271	0.234051	1.33895	583	COL3A1,COL1A1,FN1,POSTN,H2BC13,H1-5,H2BC15,COL6A3,H2AC13,H3C11,MRPL55,H2AC17,EPPK1,MRPL49,H3C15,H3C7,LUM,MRPL13,H3C2,MRPL24,TUFT1,MRPL51,BGN,LMNB1,H2BC7,NDUFAB1,H2AC7,SPARC,H2AX,H3C12,LMNB2,COL1A2,NDC1,H2BC17,NUP155,H2BC3,MRPS11,H3C10,H2AC21,H2BC6,DCN,MRPL15,NUP93,RPL39L,H2AZ1,H2AC12,SEC13,MRPS34,AEBP1,MRPS7,H2AC16,H3C13,MRPL46,H1-3,THBS2,H3C4,PSMD11,PCOLCE,FBLN1,H2BC14,H2BC11,MRPL42,COL5A1,MRPS12,H2AC11,THSD4,EVPL,NUP214,MRPL47,COPA,MRPS18A,FBN1,H3C8,CENPA,H2BC8,MRPL12,CILP,H2BC9,TUBGCP4,H2BC10,MRPS6,KRT18,ARPC1B,NUP35,H2AC15,TUBA3D,MACROH2A1,CTHRC1,KRT19,MRPL57,CD2AP,CLDN3,H4C13,SPTBN2,H3-4,H2AC8,MRPL3,H3C3,ISG15,CCN1,TUBA4B	normal_edge	1.66227
GO_MF_STRUCTURAL_MOLECULE_ACTIVITY_CONFERRING_ELASTICITY	0.167254	0.519352	0.141225	-0.581176	-1.29848	8	FBLN5,EMILIN2,LAMC1	normal_edge
GO_MF_SUCCINATE_TRANSMEMBRANE_TRANSPORTER_ACTIVITY	0.330472	0.681461	0.10714	0.666439	1.15763	3	SLC25A10,SLC16A1	normal_edge
GO_MF_SUGAR_TRANSMEMBRANE_TRANSPORTER_ACTIVITY	0.470284	0.793765	0.0968878	0.349335	0.99036	13	SLC2A10,SLC50A1,SLC2A1,SLC2A6,SLC2A5	normal_edge
GO_MF_SULFATE_BINDING	0.663748	0.89449	0.0584693	-0.439735	-0.860004	5	SMAD4	normal_edge
GO_MF_SULFATE_TRANSMEMBRANE_TRANSPORTER_ACTIVITY	0.0668203	0.359207	0.266351	0.638484	1.55847	8	UCP2,SLC25A10,SLC26A1	normal_edge
GO_MF_SULFATIDE_BINDING	0.00809062	0.116573	0.38073	0.790101	1.74375	6	PPT1,MANF,CLN6,CLN3	normal_edge
GO_MF_SULFOTRANSFERASE_ACTIVITY	0.811024	0.963864	0.0443293	-0.263227	-0.760169	21	NDST2,CHST15,GAL3ST4	normal_edge
GO_MF_SULFURIC_ESTER_HYDROLASE_ACTIVITY	0.099187	0.42484	0.179782	-0.551006	-1.40985	13	ARSF,GALNS,IDS,SGSH,ARSD,ARSG,ARSA	normal_edge
GO_MF_SULFURTRANSFERASE_ACTIVITY	0.0865604	0.39877	0.231127	0.58095	1.48085	9	NFS1,MPST,TST,CTU2,TSTD1,LIAS,MOCS2	normal_edge
GO_MF_SULFUR_AMINO_ACID_TRANSMEMBRANE_TRANSPORTER_ACTIVITY	0.0134637	0.156515	0.38073	0.74598	1.82086	8	MFSD12,SLC7A11,SLC1A1,SLC25A13	normal_edge
GO_MF_SULFUR_COMPOUND_BINDING	0.0644391	0.355398	0.191892	-0.305221	-1.28469	170	SFRP1,PTN,LTBP2,LTF,GSTP1,FGF2,PAFAH1B1,DPYSL3,PTGES,ADAMTSL5,CHST15,PRSS57,SMAD4,TGFBR3,GAL3ST4,MOCS1,SELP,ADAMTS1,GSTM2,GFRA2,ZCCHC4,PGF,METTL3,ADA2,METTL17,CTSG,LAMC2,APP,METTL14,TFB1M,RSPO4,LXN,LIPH,FGF12,APOE,SETD6,ACADVL,THBS1,ADAMTS3,FURIN,LGR6,TPK1	normal_edge
GO_MF_SULFUR_COMPOUND_TRANSMEMBRANE_TRANSPORTER_ACTIVITY	0.00487033	0.0888119	0.407018	0.42321	1.68454	46	UCP2,ABCD1,SLC35B2,MFSD12,SLC25A16,SLC25A10,SLC7A11,SLC25A40,SLC1A1,SLC25A39,ABCC5,SLC25A19,SLC44A4,SLC25A13,SLC35B3,ABCC10,ABCC1,SLC26A1	normal_edge
GO_MF_SUMO_BINDING	0.0801282	0.393555	0.199915	-0.539169	-1.43454	15	PML,RNF111,USP25,TOLLIP,PELP1	normal_edge
GO_MF_SUMO_LIGASE_ACTIVITY	0.953086	1	0.0576091	0.217016	0.606063	12	NSMCE2,CBX4,ZMIZ1,PIAS4,ZMIZ2,ZBED1,PIAS2,EGR2,PIAS1,ZNF451,PIAS3	normal_edge
GO_MF_SUMO_POLYMER_BINDING	0.154827	0.501704	0.15017	-0.704667	-1.27795	4	RNF111	normal_edge
GO_MF_SUMO_TRANSFERASE_ACTIVITY	0.439137	0.776165	0.0723571	-0.341018	-1.02286	26	PML,HDAC4,HDAC7,TOPORS,RNF212,RANBP2	normal_edge
GO_MF_SUPERCOILED_DNA_BINDING	0.647196	0.885853	0.0738053	0.383796	0.847038	6	HMGB2,ABL1,HMGB1,TOP1,RPS3,PSIP1	normal_edge
GO_MF_SUPEROXIDE_GENERATING_NADPH_OXIDASE_ACTIVATOR_ACTIVITY	0.222417	0.566462	0.119888	-0.626282	-1.22484	5	NOXA1,SH3PXD2B,NCF2	normal_edge
GO_MF_SUPEROXIDE_GENERATING_NADPH_OXIDASE_ACTIVITY	0.179752	0.532844	0.148262	-0.904666	-1.20375	1	CYBB	normal_edge
GO_MF_SUPEROXIDE_GENERATING_NAD_P_H_OXIDASE_ACTIVITY	0.212544	0.561814	0.122679	-0.600361	-1.24394	6	DUOX1,CYBB,NCF2	normal_edge
GO_MF_SYMPORTER_ACTIVITY	0.83812	0.971885	0.0341205	-0.207962	-0.802005	87	SLC4A7,SLC34A2,SLC24A4,SLC16A13,SLC39A14,SLC12A4,SLC6A6,SLC46A3,SLC22A4,SLC16A3,SLC6A4,SLC20A2,SLC15A4,SLC12A2,SLC5A1,SLC24A5,MFSD2A,SLC13A2,SLC10A7,SLC6A13,SLC6A3	normal_edge
GO_MF_SYNDECAN_BINDING	0.102004	0.429246	0.188204	-0.741614	-1.34495	4	TNC	normal_edge
GO_MF_SYNTAXIN_1_BINDING	0.00304113	0.0635562	0.431708	-0.714565	-1.82835	13	VAMP2,STXBP5,STXBP1,UNC13B,VAMP3,CPLX2,SLC6A4,STXBP2,DAPK1	normal_edge
GO_MF_SYNTAXIN_BINDING	0.683473	0.904305	0.0467883	-0.253154	-0.865888	48	STX7,VAMP2,SYT5,STXBP5,STXBP1,STX8,UNC13B,VAMP3,VAMP1,CPLX2,SLC6A4,STX16,STXBP2,DAPK1	normal_edge
GO_MF_S_ACYLTRANSFERASE_ACTIVITY	0.883853	0.986182	0.0678338	0.21173	0.735651	26	FASN,YKT6,ZDHHC7,ZDHHC12,ZDHHC14,ZDHHC5,ZDHHC16	normal_edge
GO_MF_S_ADENOSYLMETHIONINE_DEPENDENT_METHYLTRANSFERASE_ACTIVITY	0.614724	0.871484	0.0455878	-0.22476	-0.928103	141	NNMT,PRDM2,SMYD1,EZH1,TRMO,HNMT,METTL23,SETMAR,METTL16,SETDB2,THUMPD2,ZCCHC4,METTL15,METTL6,EEF2KMT,METTL3,SETD5,MRM3,DIMT1,SETD7,METTL14,TFB1M,TRDMT1,DOT1L,SETD6,FBXO11,SETD4,SUV39H1,SMYD4,NDUFAF7,SPOUT1,PRDM16,HEMK1,NSD3,KMT5C,KMT2A,PCMTD1,COQ3	normal_edge
GO_MF_S_ADENOSYL_L_METHIONINE_BINDING	0.303937	0.653499	0.0934449	-0.405069	-1.15315	19	MOCS1,ZCCHC4,METTL3,METTL17,METTL14,TFB1M,SETD6,SPOUT1,KMT5C,PRMT8	normal_edge
GO_MF_S_METHYLTRANSFERASE_ACTIVITY	0.221963	0.566462	0.141225	0.557194	1.22973	6	DNMT3A,MGMT,TPMT	normal_edge
GO_MF_TAP_BINDING	0.0589255	0.341593	0.245042	-0.678341	-1.47565	7	HLA-A,HLA-F,TAP1,HLA-B,HLA-C,TAPBP	normal_edge
GO_MF_TASTE_RECEPTOR_ACTIVITY	0.0418006	0.283406	0.282013	-0.548576	-1.52411	18	TAS2R43,TAS2R19,TAS2R60,FFAR4,TAS2R46,TAS1R3,TAS2R5,TAS2R4,TAS2R10	normal_edge
GO_MF_TAT_PROTEIN_BINDING	0.344583	0.692142	0.0931455	-0.490397	-1.12185	9	MDFIC,GABARAPL1,TRIM32	normal_edge
GO_MF_TAURINE_TRANSMEMBRANE_TRANSPORTER_ACTIVITY	0.302977	0.652448	0.0999277	-0.593053	-1.15985	5	SLC6A6,SLC6A13,SLC16A6	normal_edge
GO_MF_TAU_PROTEIN_BINDING	0.154532	0.501704	0.134273	-0.390534	-1.27265	38	SNCA,TTBK2,PRKAA1,HDAC6,ROCK2,ROCK1,HSPA2,APOE,DYRK1A,CLU,SMAD2,MARK4,BRSK1	normal_edge
GO_MF_TAU_PROTEIN_KINASE_ACTIVITY	0.00336415	0.0680143	0.431708	-0.626604	-1.74089	18	SIK3,TTBK2,PRKAA1,ROCK2,ROCK1,DYRK1A,MARK4,BRSK1,MARK3,CSNK1D	normal_edge
GO_MF_TBP_CLASS_PROTEIN_BINDING	0.119241	0.45304	0.213928	0.385074	1.2929	23	TAF13,GTF2A2,TAF11,DR1,BRF2,BRF1	normal_edge
GO_MF_TELETHONIN_BINDING	0.88843	0.987734	0.0525899	-0.561975	-0.747764	1	MYOZ1	normal_edge
GO_MF_TELOMERASE_ACTIVITY	0.348131	0.697011	0.10925	0.495836	1.09431	6	DKC1,PTGES3,TERT,TEP1	normal_edge
GO_MF_TELOMERASE_INHIBITOR_ACTIVITY	0.256098	0.608687	0.110122	-0.579493	-1.2007	6	ACD,TNKS	normal_edge
GO_MF_TELOMERASE_RNA_BINDING	0.160763	0.510402	0.183024	0.395235	1.29301	21	SMG7,DKC1,SNRPB,SMG5,NOP10,TENT4B,SNRPD3,EXOSC10,DHX36,TERT,NHP2,HNRNPU	normal_edge
GO_MF_TELOMERIC_DNA_BINDING	0.842647	0.973493	0.0394367	-0.232285	-0.750429	36	HMBOX1,UPF3A,XRCC5,ZBTB48,CTC1,PURA,ACD,RPA2	normal_edge
GO_MF_TESTOSTERONE_6_BETA_HYDROXYLASE_ACTIVITY	0.652263	0.889992	0.0670513	0.566723	0.883886	2	CYP1B1,CYP46A1	normal_edge
GO_MF_TETRAPYRROLE_BINDING	0.478431	0.795183	0.0601186	-0.259255	-0.991903	81	GUCY1A1,STC2,CYB5D2,NR1D1,LMBRD1,FECH,DUOX1,STEAP3,CYBB,CYP2R1,HBG2,CYP2J2,TCN2,CYP2D6,HEBP2,CYP4F12,HBA1	normal_edge
GO_MF_TFIID_CLASS_TRANSCRIPTION_FACTOR_COMPLEX_BINDING	0.477798	0.795183	0.0753094	-0.426195	-0.999807	10	AHR,TP53,ERCC1	normal_edge
GO_MF_THIAMINE_PYROPHOSPHATE_BINDING	0.64486	0.885195	0.0739901	0.384825	0.849309	6	DHTKD1,OGDH,TKT,ILVBL	normal_edge
GO_MF_THIAMINE_TRANSMEMBRANE_TRANSPORTER_ACTIVITY	0.839907	0.97335	0.0606404	0.3252	0.685251	5	SLC25A19,SLC44A4	normal_edge
GO_MF_THIOESTERASE_BINDING	0.624424	0.872598	0.0749279	0.35284	0.861246	8	TRAF2,TRAF3	normal_edge
GO_MF_THIOLESTER_HYDROLASE_ACTIVITY	0.08125	0.393555	0.282013	0.351328	1.34021	39	FASN,ABCD1,ABHD17C,LYPLA1,PPT1,ABHD17B,ACOT2,ABHD12,ACOT8,HAGHL,ABCD3,DESI2,OLAH	normal_edge
GO_MF_THIOL_OXIDASE_ACTIVITY	0.906542	0.991471	0.0573667	0.289275	0.638429	6	GFER,P4HB,ERO1A	normal_edge
GO_MF_THIOREDOXIN_DEPENDENT_PEROXIREDOXIN_ACTIVITY	0.0389919	0.27265	0.321776	0.708369	1.56337	6	PRDX4,PRDX1,PRDX5,SELENOF,PRDX2	normal_edge
GO_MF_THIOREDOXIN_DISULFIDE_REDUCTASE_NADPH_ACTIVITY	0.38785	0.735374	0.102449	0.482068	1.06392	6	TXNRD1,SELENOT,TXN	normal_edge
GO_MF_THREONINE_TYPE_ENDOPEPTIDASE_ACTIVITY	0.818662	0.965504	0.0489954	-0.31634	-0.706778	8	PSMB8,TASP1,PRSS50	normal_edge
GO_MF_THREONINE_TYPE_PEPTIDASE_ACTIVITY	0.238782	0.589038	0.10925	-0.450821	-1.19948	15	BACE1,GGT6,PSMB8,GGTLC1,TASP1	normal_edge
GO_MF_THYROID_HORMONE_BINDING	0.492537	0.797977	0.0762797	-0.603858	-1.00925	3	ALDH1A3,THRA	normal_edge
GO_MF_THYROID_HORMONE_TRANSMEMBRANE_TRANSPORTER_ACTIVITY	0.218097	0.566462	0.142057	0.598923	1.26203	5	SLC7A5,SLC16A10,SLC17A4	normal_edge
GO_MF_TITIN_BINDING	0.644366	0.885171	0.0601186	-0.38753	-0.865833	8	CAPN3,CALM3,OBSCN	normal_edge
GO_MF_TOLL_LIKE_RECEPTOR_4_BINDING	0.411658	0.752144	0.0845557	-0.591985	-1.07359	4	S100A9,DAB2IP	normal_edge
GO_MF_TOLL_LIKE_RECEPTOR_BINDING	0.0147303	0.16605	0.38073	-0.674387	-1.63868	11	TLR2,TLR1,S100A9,TOLLIP,DAB2IP,TLR6	normal_edge
GO_MF_TORC2_COMPLEX_BINDING	0.740343	0.923394	0.0629395	0.441245	0.766461	3	AKT1,SIRT6	normal_edge
GO_MF_TOXIC_SUBSTANCE_BINDING	0.197574	0.546561	0.127505	-0.582517	-1.26719	7	GSTP1,DSG1,EPHX2	normal_edge
GO_MF_TOXIN_TRANSMEMBRANE_TRANSPORTER_ACTIVITY	0.216549	0.566462	0.122108	-0.555833	-1.24186	8	LRP6,LRP5,SLC22A2,SLC29A4,SLC7A8,SLC22A1	normal_edge
GO_MF_TPR_DOMAIN_BINDING	0.792056	0.955067	0.0637845	0.328395	0.724767	6	HSP90AB1,TRAK2,HSP90AA1,STUB1,SRP72,RAB8B	normal_edge
GO_MF_TRACE_AMINE_RECEPTOR_ACTIVITY	0.511628	0.811277	0.0762797	-0.676197	-1.0105	2	TAAR1	normal_edge
GO_MF_TRAIL_BINDING	0.0238445	0.206283	0.352488	-0.819009	-1.48531	4	TNFSF10,TNFRSF10B,TNFRSF10C,TNFRSF10A	normal_edge
GO_MF_TRANSAMINASE_ACTIVITY	0.543478	0.8252	0.0913924	0.303864	0.931444	17	BCAT1,GOT2,GFPT1,PSAT1,BCAT2,GOT1,CISD1	normal_edge
GO_MF_TRANSCRIPTION_COACTIVATOR_ACTIVITY	0.00809817	0.116573	0.38073	-0.315578	-1.39516	266	TRIM22,PDLIM1,QKI,TGFB1I1,ARID5B,MAML2,PER2,CALCOCO1,CAMTA2,KAT2A,BIRC2,APBB1,NCOA1,XPC,SIRT1,CD274,MAML3,YAP1,NCOA7,JADE1,PML,PBXIP1,BRD4,ARGLU1,ARID1B,ACTN1,SMARCD3,MYOCD,RIPK3,CITED2,TSC22D1,WWTR1,SMARCE1,RBPMS,UBE3A,BRD8,MTA1,SMARCA2,MID2,MED16,SSBP2,NOTCH4,TOX2,KMT2E,RERE,HYAL2,ING4,WWOX,ZIC3,LPIN3,UTF1,DOT1L,BRD7,DYRK1A,SMARCC2,CTNNB1,SETD4,SFR1,MAML1,SERTAD2,SMARCC1,CTBP2,LDB1,ARID1A,SS18,ATN1,KAT2B,TRIM32,TADA2B,MRTFB,LPIN1,TRIM14,CIDEA,PRDM16,MED13L,WDR77,USP22,DDX17,JUP,ARRB1,MMS19,PHF2,TRIM62,MED27,TAF6L,BCL10,TADA3,NUP98,TRIM13,TMF1,MYT1L,KMT2C	normal_edge
GO_MF_TRANSCRIPTION_COACTIVATOR_BINDING	0.214184	0.564282	0.108394	-0.351535	-1.19189	46	NR4A3,SMAD4,RUNX1,ATF7,AHR,VGLL4,TP53,CCNT2,STAT6,GATA6,SMAD3,MAP3K7,NFKB1,RPL23,HIF1A,ZBTB49,ESR1,NHLH2	normal_edge
GO_MF_TRANSCRIPTION_COREGULATOR_ACTIVITY	0.000786808	0.0236042	0.477271	-0.30953	-1.43599	477	ARID5A,ZBTB16,TRIM22,PDLIM1,QKI,ID4,TGFB1I1,ARID5B,KCTD1,PTPN14,NAB1,MAML2,PER2,NRG1,TLE2,CALCOCO1,MYBBP1A,CAMTA2,KAT2A,BIRC2,APBB1,NFKBIZ,SMYD1,NCOA1,XPC,SIRT1,CD274,MAML3,SFMBT2,EZH1,SUPT20H,YAP1,GMNN,AFF1,N4BP2L2,NCOA7,JMJD1C,SIN3B,AEBP2,JADE1,PML,FHL2,PBXIP1,LCOR,NIPBL,BRD4,ARGLU1,PHF10,SPEN,ARID1B,ACTN1,SMARCD3,AFF3,MYOCD,PA2G4,SP100,RIPK3,CITED2,HDAC7,TSC22D1,WWTR1,SMARCE1,SMAD7,RBPMS,UBE3A,BRD8,MTA1,AFF4,SMARCA2,ID2,SETD5,MID2,ZNF653,MED16,SSBP2,NOTCH4,TOX2,KMT2E,RERE,HYAL2,ING4,WWOX,ZIC3,LPIN3,ATF7IP,UTF1,RAI1,RAD54L2,BCL11A,NCOR2,DOT1L,BRD7,DYRK1A,CNOT7,JAZF1,SMARCC2,TLE7,AASS,CTNNB1,SETD4,SFR1,MAML1,SERTAD2,SAP30L,LPXN,HDAC1,SMARCC1,CTBP2,LDB1,ARID1A,SS18,ATN1,KAT2B,TRIM32,TADA2B,MED11,AKIRIN2,MRTFB,RCOR3,PPP1R13L,RBBP8,LPIN1,NCOR1,ZNF764,TRIM14,KDM2A,CIDEA,PRDM16,MED13L,WDR77,USP22,DMAP1,PARP14,DDX17,JUP,CIR1,ARRB1,MMS19,PAWR,BTG1,OVOL2,PHF2,TRIM62,TLE5,MED27,NFKB1,TAF6L,BCL10,TADA3,MLIP,NUP98,TRIM13,TMF1,PARP10,MYT1L,HIF1AN,KMT2C,ID3,MIER1,BTG2,TRIP11,MRTFA,KDM3A,PFDN5,MECP2,CDYL,TRIM38,PRMT2,ABT1,LDB2,ID1,KDM5A,SNW1,MED21,TAF15,IRF2BP1,YEATS2,SSBP4,CBFB,THRAP3,LMO4,WBP2,BTAF1,BCLAF3,RCOR1,HIPK2,PIAS3,KDM1A	normal_edge	1.62701
GO_MF_TRANSCRIPTION_COREGULATOR_BINDING	0.0328762	0.248576	0.321776	-0.35998	-1.44085	112	PER1,ZBTB16,TCF7L2,NR4A3,PER2,NR1D1,SMAD4,FOXO3,RUNX1,ATF7,AHR,LCOR,PHF1,VGLL4,HDAC5,SMARCD3,ETS1,HDAC6,NFE2L2,PER3,USP11,TP53,RUNX3,PAX6,CCNT2,CTNNB1,HDAC1,CTBP2,HES1,STAT6,GATA6,SMAD3,ZNF644,MAP3K7,CTCF,NFKB1,WIZ,RPL23,HIF1A,HDAC2,SUZ12,ZBTB49,MYC,ESR1,SP1,NHLH2	normal_edge
GO_MF_TRANSCRIPTION_COREPRESSOR_ACTIVITY	0.101655	0.429246	0.149208	-0.289635	-1.22727	183	ARID5A,TRIM22,ID4,KCTD1,TLE2,MYBBP1A,SMYD1,SIRT1,SFMBT2,EZH1,YAP1,GMNN,N4BP2L2,SIN3B,FHL2,PBXIP1,LCOR,NIPBL,SPEN,PA2G4,SP100,CITED2,HDAC7,WWTR1,SMAD7,MTA1,ID2,SETD5,ZNF653,RERE,ATF7IP,NCOR2,BRD7,CNOT7,JAZF1,TLE7,AASS,HDAC1,CTBP2,ATN1,RCOR3,PPP1R13L,RBBP8,NCOR1,PRDM16,DMAP1,PARP14,CIR1,PAWR,OVOL2,TLE5,MLIP,PARP10,HIF1AN,ID3,MIER1,BTG2,PFDN5,MECP2,CDYL,ID1,SNW1,IRF2BP1,YEATS2,LMO4,RCOR1,HIPK2,KDM1A	normal_edge
GO_MF_TRANSCRIPTION_COREPRESSOR_BINDING	0.0067243	0.107323	0.407018	-0.471684	-1.61335	48	PER1,ZBTB16,TCF7L2,PER2,NR1D1,SMAD4,RUNX1,LCOR,PHF1,HDAC5,ETS1,HDAC6,PER3,USP11,RUNX3,CTNNB1,HDAC1,CTBP2,HES1,SMAD3,ZNF644,WIZ,HIF1A,SUZ12	normal_edge
GO_MF_TRANSCRIPTION_ELONGATION_FACTOR_ACTIVITY	0.941385	0.999	0.0430173	-0.242987	-0.570022	10	TCEA2	normal_edge
GO_MF_TRANSCRIPTION_FACTOR_BINDING	0.0167763	0.172711	0.352488	-0.280242	-1.30474	509	SOX10,ARID5A,PER1,ZBTB16,BCL2,BHLHE41,IFI16,ID4,SMARCA1,TGFB1I1,KLF5,NR3C2,KCTD1,FOXP1,STAT5A,TCF7L2,NR4A3,PER2,RERG,NR1D1,KAT2A,HEY2,BDP1,NCOA1,GRHL1,XPC,SIRT1,NFATC1,SMAD4,FOXC1,YAP1,GMNN,FOXO3,AKAP8,NCOA7,RUNX1,LATS1,JMJD1C,ATF7,FHL2,PBXIP1,AHR,LCOR,MDFIC,METTL23,MEF2A,PHF1,HDAC4,VGLL4,SPEN,HDAC5,SMARCD3,NFKBIA,SOX9,PTPRT,HMGN3,MYOCD,HOXA7,SP100,ETS1,RBPJ,CITED2,HDAC6,HDAC7,SMARCE1,ZNF516,COMMD6,NFE2L2,GABARAPL1,PER3,BRD8,MTA1,ID2,ZNF653,USP11,MED16,TP53BP2,TP53,BHLHE40,RUNX3,TTC8,DACT1,DDX20,STAT5B,BCL11A,SKI,CGGBP1,IKZF4,PAX6,NCOR2,DOT1L,PBX2,SETD6,STAT3,CEBPA,CNOT7,RARG,CCNT2,CTNNB1,SMAD2,PURA,HDAC1,CTBP2,LDB1,ARID1A,HES1,STAT6,PIM1,KAT2B,SOX8,TRIM32,TFDP2,THRA,GATA6,CEBPB,RBBP8,SMAD3,NCOR1,HEY1,PRDM16,DMAP1,ERCC1,ADD1,POU4F1,JUP,ZNF644,NFIA,MMS19,MAP3K7,CDK5RAP3,CEBPG,CTCF,NFKB1,ANKRD42,TAF1B,BCL10,VDR,WIPI1,HDAC8,WIZ,RPL23,HIF1A,HDAC2,SRI,TADA3,TMF1,SUZ12,PARP10,HIF1AN,ID3,TRIP12,ZBTB49,KDM3A,NFYB,TBX3,PRMT2,MYC,ESR1,EBF4,SP1,NHLH2,MAX,SNW1,STRN,NKX2-1,FOXO4,GTF2E2,YEATS2,ATF2,BBS5,THRAP3,LMO4,SIK1,WBP2,FOS,BTAF1,HIPK2,KDM1A,PRDM13,YY1,JUND,CREB1,DGKQ,CBX5,BCL6	normal_edge
GO_MF_TRANSCRIPTION_REGULATOR_ACTIVATOR_ACTIVITY	0.708543	0.912904	0.0533478	-0.322733	-0.805791	12	SAV1	normal_edge
GO_MF_TRANSCRIPTION_REGULATOR_ACTIVITY	1.78306e-13	8.29123e-11	0.943632	-0.338014	-1.62121	1389	IRX1,SOX10,ARID5A,IRX2,ZBTB16,TFCP2L1,TRIM22,BHLHE41,PDLIM1,QKI,NFIX,NFIB,ID4,HLF,ZBTB20,TGFB1I1,KLF5,SATB1,ARID5B,NR3C2,GLI3,TCF7,TP63,KCTD1,PTPN14,FOXP1,STAT5A,ZNF711,ELF1,NAB1,CEBPD,AHDC1,OSR1,MAML2,ZNF266,TCF7L2,NR4A3,PRDM2,PER2,NRG1,TLE2,CALCOCO1,ELF5,ZNF462,MYBBP1A,MXI1,PKNOX2,CAMTA2,NR1D1,KAT2A,BCL11B,HEY2,ZBTB4,BIRC2,HOXA3,APBB1,ZNF334,NFKBIZ,ZEB1,FOXD4L1,SMYD1,NCOA1,GRHL1,XPC,SIRT1,ZNF292,TCF7L1,CD274,SP6,NFATC1,SMAD4,ZNF561,PLSCR1,KLF9,NR2C1,KLF7,ZNF506,ZNF740,JPH2,MAML3,SFMBT2,EZH1,FOXC1,DACH1,SUPT20H,YAP1,GMNN,AFF1,GTF2IRD2B,FOXO3,N4BP2L2,ETV6,TCEA2,EGR1,RHOXF2,ZNF705A,NCOA7,RUNX1,ZNF493,PLAGL1,STAT4,JMJD1C,ATF7,SIN3B,AEBP2,ZNF611,ZNF559,FOXD4L5,JADE1,ZNF554,CARF,ZNF254,PML,RFX1,FHL2,PBXIP1,CREBL2,FOXI1,RLF,ZNF20,AHR,LCOR,NIPBL,MZF1,BRD4,ZBTB38,MEF2A,ZNF776,EHF,HDAC4,REL,ZNF83,ARGLU1,PHF10,SPEN,HES4,ZNF135,ARID1B,HDAC5,EGR3,ZNF625,ACTN1,SMARCD3,ZBTB21,HMX2,E2F7,ZFP3,HBP1,SOX9,ZNF418,CSRNP1,SOX3,CREB3L2,SMAD1,AFF3,ZNF827,MYOCD,GSX2,HOXA7,RORC,PA2G4,SKIDA1,ZNF362,ZNF354C,SP100,RIPK3,ZNF519,ZNF44,ETS1,RBPJ,ZNF723,ZNF446,ZNF81,ZNF429,CITED2,HDAC7,CC2D1A,ZNF285,ZNF317,ZNF436,TSC22D1,ELF2,CIC,FOXG1,NR1D2,WWTR1,SMARCE1,ZNF516,ZNF395,POU6F1,HES2,ZFHX2,SMAD7,NFE2L2,RBPMS,HINFP,ZNF512,UBE3A,BRD8,ZNF132,ZNF652,NRF1,ZNF195,ADNP2,MTA1,AFF4,KLF12,SMARCA2,ZNF417,ZBTB33,ID2,THAP11,ZNF121,SETD5,OLIG2,MYB,RARB,MID2,BATF3,ZNF98,ZNF653,ZNF470,ASCL4,FOSL1,MED16,SSBP2,IKZF2,HES7,ZKSCAN8,NOTCH4,IRF3,ZNF514,ZBTB48,BARX2,TOX2,ZNF490,ZHX2,KMT2E,RERE,TP53,HYAL2,ZNF586,IRF2,BHLHE40,ING4,STAT2,ZNF134,BBX,RUNX3,WWOX,ZBTB45,TFB1M,ZIC3,TSHZ1,ZNF425,NFATC2,SP2,ZNF577,SP9,LPIN3,KLF8,PKNOX1,ZNF257,ATF7IP,STAT5B,UTF1,RAI1,GTF2IRD1,RAD54L2,NFAT5,ELK3,ZNF483,ZNF426,ZNF568,ZNF282,BCL11A,SKI,IKZF4,CASZ1,PAX6,NPAS2,NCOR2,ZNF532,ZNF518A,TGIF1,DOT1L,PBX2,BRD7,ZIK1,MAF,ZNF17,STAT3,DYRK1A,ZBTB26,CEBPA,ZNF219,CNOT7,ZNF708,ZNF286A,RARG,SP140L,ST18,JAZF1,ZNF502,ZNF358,ZNF596,SMARCC2,ZNF580,TLE7,AASS,ZBTB1,CTNNB1,SETD4,USF3,ZSCAN18,SMAD2,SFR1,MAML1,SERTAD2,ZNF614,PURA,SAP30L,RFXANK,LPXN,HDAC1,RFX3,ZNF91,ZNF510,ZNF609,SMARCC1,FOXN3,ZNF22,ZNF662,CTBP2,LDB1,ARID1A,FOXB1,ZNF322,HES1,STAT6,SS18,ZBTB8B,ATN1,DEAF1,ZNF184,KLF13,KAT2B,ZNF283,SOX8,TRIM32,TADA2B,TFDP2,ZNF14,MED11,THRA,AKIRIN2,GATA6,MRTFB,FOXJ3,OVOL1,RCOR3,POU3F4,PPP1R13L,ZNF880,CEBPB,ESX1,ZBTB47,RBBP8,ZNF525,ZSCAN29,LPIN1,SMAD3,NCOR1,ZBTB40,ZNF764,TRIM14,ZNF616,DBP,CLOCK,HEY1,FOSL2,KDM2A,CIDEA,PRDM16,SP7,RFX2,ZNF28,TFAP2B,MED13L,ZNF124,WDR77,OLIG1,USP22,DMAP1,PATZ1,PARP14,DDX17,POU4F1,NFE2,ZNF761,POU2F1,JUP,CIR1,ZNF644,EAF2,NFIC,ARRB1,NFIA,MMS19,PAWR,OLIG3,BTG1,ZNF587,TFEB,OVOL2,ZNF211,PHF2,IRX3,ZNF141,CEBPG,TRIM62,TLE5,CTCF,MED27,MEIS3,NFKB1,ZNF540,ZNF407,HIVEP2,LITAF,ZNF551,TAF6L,NRL,BCL10,VDR,ZNF749,ZNF783,ZNF766,ZNF667,ETV4,WIZ,E2F6,MGA,ZFP37,ZNF562,HIF1A,ZNF669,TADA3,MLIP,NUP98,TRIM13,TMF1,KLF6,ZNF274,TEAD1,PARP10,MYT1L,LRRFIP1,NEUROG2,PBX3,ZNF875,HIF1AN,KMT2C,ZNF461,ZNF791,ZNF575,ZNF497,ZSCAN26,ZNF821,ID3,RAX2,MIER1,ZNF567,ZBTB49,BTG2,TRIP11,MRTFA,ZNF117,IRF6,KDM3A,ZNF816,ZNF180,PFDN5,NKX2-3,MECP2,ZNF729,ZNF148,NFYB,TBX3,CDYL,TRIM38,PRMT2,SOX13,MYC,ZNF77,ABT1,ESR1,TFAP2A,JUNB,ZNF844,LDB2,ZNF592,ZKSCAN1,ID1,EBF4,ZNF714,ZNF276,KDM5A,ZNF69,SP1,ZNF771,NHLH2,MAX,SNW1,MED21,TAF15,NKX2-1,FOXO4,ATF6,MAFF,ZNF610,ZC3H4,IRF2BP1,BACH1,ZNF563,YEATS2,ATF2,SSBP4,ZNF75D,CBFB,THRAP3,ZNF18,ZNF70,LMO4,TEF,WBP2,FOS,ZNF280C,BTAF1,RFX6,BCLAF3,ZNF3,NKX1-1,RCOR1,ZNF140,HIPK2,UBP1,PIAS3	normal_edge	10.0814
GO_MF_TRANSCRIPTION_REGULATOR_INHIBITOR_ACTIVITY	0.0609212	0.345608	0.222056	-0.428518	-1.39643	38	NFIB,ID4,PKD2,SIRT1,MDFI,NFKBIA,SMAD7,ID2,DACT1	normal_edge
GO_MF_TRANSFERASE_ACTIVITY_TRANSFERRING_ALKYL_OR_ARYL_OTHER_THAN_METHYL_GROUPS	0.91958	0.993889	0.0764767	0.185919	0.771843	54	SMS,SRM,NANS,GSTA4,FDPS,PDSS1,MMAB,DPH2,MGST2,GSTM3,UBIAD1	normal_edge
GO_MF_TRANSFERASE_ACTIVITY_TRANSFERRING_NITROGENOUS_GROUPS	0.174515	0.526091	0.176694	0.397197	1.27345	20	BLVRB,BCAT1,GOT2,GFPT1,PSAT1,BCAT2,PIGU,GOT1,CISD1	normal_edge
GO_MF_TRANSFERASE_ACTIVITY_TRANSFERRING_ONE_CARBON_GROUPS	0.825776	0.967293	0.0304894	-0.197883	-0.833899	175	NNMT,PRDM2,SMYD1,EZH1,TRMO,HNMT,METTL23,SHMT1,SETMAR,METTL16,SETDB2,THUMPD2,ZCCHC4,METTL15,METTL6,EEF2KMT,METTL3,METTL17,SETD5,MRM3,DIMT1,SETD7,KMT2E,METTL14,TFB1M,ASMTL,TRDMT1,DOT1L,SETD6,FBXO11,SETD4,SUV39H1,NSUN7,GATM,SMYD4,NDUFAF7,SPOUT1,PRDM16,HEMK1,NSD3,KMT5C,KMT2A,PCMTD1,TRMT12,COQ3,TRMT13,MTFMT,KMT2C,PRMT8	normal_edge
GO_MF_TRANSFERASE_ACTIVITY_TRANSFERRING_PHOSPHORUS_CONTAINING_GROUPS	0.45158	0.779888	0.0512184	-0.212479	-1.00818	737	NTRK2,MYLK,KIT,PDGFRA,TGFBR2,CRIM1,PLK2,AK5,CHPT1,SGK1,SPEG,MAP3K14,PAK3,INSR,SPHK1,MAP2K4,MAP3K3,FAM20C,ERBB4,POLI,RIPK4,CLK1,MAST4,NTRK3,IGF1R,AKT3,PIK3R1,EPHA2,MAGI3,PARP8,MAP3K1,PARP4,POLR2J2,POLR2J3,TGFBR3,ACVR2B,TNIK,SIK3,MINK1,DCAKD,MAP3K6,TTBK2,HIPK3,LATS1,PRKAA1,TENT5A,BRD4,KHK,CASK,MMD,TK2,ACVR1,FPGT,MAPK8,CCND3,EGFR,UGP2,BMPR2,SIK2,EPHA1,MAP3K5,WNK2,PRKCH,ULK4,BCR,RIPK3,PINK1,BRAF,MAP3K12,PAPSS1,TNK1,CSF1R,PDK4,PARP6,POLRMT,PRKD1,PAN3,FKRP,AXL,STRADA,NEK3,NEK8,DGKD,PAK1,EEF2K,PRKX,PIK3C2A,NRBP1,HKDC1,MAPKAPK3,ROCK2,NPR2,RIOK3,ROCK1,PARP3,CDK12,SBK3,ETNK1,CLK4,IRAK4,RPTOR,EPHB1,OAS1,PARP2,PFKFB4,TENT5B,HSPB8,GNPTAB,MAP4K1,POLR2A,HCK,WEE1,PRKCQ,TIE1,IP6K2,DYRK1A,STK17B,PDK2,IP6K1,N4BP2,PTK7,TENT2,TBCK,BRD3,COQ8B,TPK1,MATK,XYLB,FHIT,TIPARP,CHKB,TNKS2,SHPK,PRAG1,GALT,TUT4,PIM1,RYK,MAPK1,ZBTB8OS,WNK4,MARK4,ALPK1,PIP5K1C,BRSK1,MOK,RPS6KA5,TSSK6,STK24,BMP2K,CAMK4,THG1L,PCK1,LTBP4,PIGN,MAP3K13,CDKL3,DAPK1,STK38L,INSRR,MAP3K2,MAP3K20,PSKH2,FRK	normal_edge
GO_MF_TRANSFERASE_ACTIVITY_TRANSFERRING_SULPHUR_CONTAINING_GROUPS	0.953416	1	0.0686326	0.184	0.684803	36	HS2ST1,NFS1,TPST2,SULT1A2,MPST,TST,SULT1C2,SULT2B1	normal_edge
GO_MF_TRANSFERRIN_RECEPTOR_BINDING	0.454707	0.78125	0.077884	-0.44696	-1.02248	9	CD81,SNX2,IKBKG,HFE,CHUK	normal_edge
GO_MF_TRANSFORMING_GROWTH_FACTOR_BETA_BINDING	0.00851203	0.119474	0.38073	-0.622705	-1.68898	16	TGFBR2,TGFBR3,ACVR1,ITGAV,HYAL2,LTBP3,THBS1,TGFB3,LTBP4	normal_edge
GO_MF_TRANSFORMING_GROWTH_FACTOR_BETA_RECEPTOR_ACTIVITY	0.00503231	0.090001	0.407018	-0.719731	-1.68841	10	TGFBR2,TGFBR3,ACVR1,BMPR2	normal_edge
GO_MF_TRANSFORMING_GROWTH_FACTOR_BETA_RECEPTOR_ACTIVITY_TYPE_I	0.26776	0.618249	0.110122	-0.648701	-1.17645	4	ACVR1	normal_edge
GO_MF_TRANSFORMING_GROWTH_FACTOR_BETA_RECEPTOR_BINDING	0.0200029	0.18886	0.352488	-0.553873	-1.60562	22	TGFBR2,FERMT2,TGFBR3,SMAD7,TGFB2,TGFB3,SMAD2,SMAD3,MAP3K7,AMH	normal_edge
GO_MF_TRANSITION_METAL_ION_TRANSMEMBRANE_TRANSPORTER_ACTIVITY	0.514116	0.812216	0.0628004	-0.296112	-0.964956	38	SLC25A37,TTYH1,SLC39A2,SLC39A14,SLC40A1,SLC25A28,SLC31A2,SLC46A3,SLC39A3	normal_edge
GO_MF_TRANSKETOLASE_OR_TRANSALDOLASE_ACTIVITY	0.686534	0.905137	0.0679923	0.423741	0.80839	4	TALDO1,TKT,ILVBL	normal_edge
GO_MF_TRANSLATION_ACTIVATOR_ACTIVITY	0.788155	0.953743	0.0628004	0.292299	0.745071	9	ABCF1,BOLL,MIF4GD,DHX29,PAIP1,PABPC1,LARP1	normal_edge
GO_MF_TRANSLATION_ELONGATION_FACTOR_ACTIVITY	0.483696	0.795342	0.0982123	0.321208	0.984612	17	EEF1A2,EIF5AL1,EEFSEC,EIF5A2,TSFM,TUFM,EIF5A,EEF1D,GFM1,HBS1L	normal_edge
GO_MF_TRANSLATION_FACTOR_ACTIVITY	0.72103	0.915595	0.101714	0.201702	0.888723	79	COPS5,EEF1A2,GCN1,MRPL58,ABCF1,EIF3H,AGO2,GSPT1,EIF2S2,MTRFR,EIF4E2,EIF6,EIF4G1,EIF3I,EIF2B5,EIF5AL1,MTRF1,EIF4E,EEFSEC,EIF5A2,EIF2B3,EIF2B2,TSFM,TUFM,EIF5A,DHX29,EEF1D,EIF2D	normal_edge
GO_MF_TRANSLATION_FACTOR_ACTIVITY_RNA_BINDING	0.259459	0.608687	0.140406	0.345952	1.14414	22	EEF1A2,GCN1,ABCF1,EIF2S2,EIF4E2,EIF4G1	normal_edge
GO_MF_TRANSLATION_INITIATION_FACTOR_ACTIVITY	0.982394	1	0.0734381	0.164615	0.659997	49	COPS5,EIF3H,AGO2,EIF2S2,EIF4E2,EIF6,EIF4G1,EIF3I	normal_edge
GO_MF_TRANSLATION_INITIATION_FACTOR_BINDING	0.714286	0.912904	0.0791317	0.234774	0.839093	29	POLR2G,ZPR1,TBL2,EIF4EBP1,EIF2S2,EIF4G1,POLR2D,EIF2B5,GLE1,EIF4E	normal_edge
GO_MF_TRANSLATION_REGULATOR_ACTIVITY	0.291139	0.640093	0.0894367	-0.329725	-1.12114	47	ZFP36L2,CPEB4,SHMT1,CTIF,EIF4EBP2,PRKCH,CIRBP,ZFP36L1,EIF4EBP3,CPEB3,RPS27L,PURA,FMR1,CPEB2	normal_edge
GO_MF_TRANSLATION_REPRESSOR_ACTIVITY	0.0613497	0.345608	0.224966	-0.465742	-1.43074	29	ZFP36L2,CPEB4,SHMT1,EIF4EBP2,CIRBP,ZFP36L1,EIF4EBP3,CPEB3,PURA,FMR1,CPEB2,CELF4,ZNF540	normal_edge
GO_MF_TRANSLATION_TERMINATION_FACTOR_ACTIVITY	0.320093	0.674457	0.114751	0.50435	1.1131	6	MRPL58,GSPT1,MTRFR,MTRF1	normal_edge
GO_MF_TRANSMEMBRANE_EPHRIN_RECEPTOR_ACTIVITY	0.460036	0.784225	0.0772747	-0.444542	-1.01695	9	EPHA1,EPHB1,EFNB3,EFNA3,EPHB6	normal_edge
GO_MF_TRANSMEMBRANE_RECEPTOR_PROTEIN_KINASE_ACTIVITY	1.32781e-06	0.000145278	0.643552	-0.608902	-2.15995	54	NTRK2,KIT,PDGFRA,TGFBR2,CRIM1,INSR,ERBB4,NTRK3,IGF1R,EPHA2,TGFBR3,ACVR2B,ACVR1,EGFR,BMPR2,EPHA1,CSF1R,AXL	normal_edge	3.8378
GO_MF_TRANSMEMBRANE_RECEPTOR_PROTEIN_PHOSPHATASE_ACTIVITY	0.605684	0.865019	0.0635008	-0.379246	-0.88967	10	PTPRK,PTPRT	normal_edge
GO_MF_TRANSMEMBRANE_RECEPTOR_PROTEIN_SERINE_THREONINE_KINASE_ACTIVITY	0.00572306	0.0954769	0.407018	-0.676069	-1.76034	14	TGFBR2,TGFBR3,ACVR2B,ACVR1,BMPR2	normal_edge
GO_MF_TRANSMEMBRANE_RECEPTOR_PROTEIN_SERINE_THREONINE_KINASE_BINDING	0.542636	0.824593	0.0886261	0.335589	0.95139	13	BMP7,BMP4,ELAPOR2	normal_edge
GO_MF_TRANSMEMBRANE_RECEPTOR_PROTEIN_TYROSINE_KINASE_ACTIVATOR_ACTIVITY	0.342466	0.691073	0.0913924	-0.461466	-1.12131	11	NRG1,EFNA5,BTC,DGKQ,AGRN	normal_edge
GO_MF_TRANSMEMBRANE_RECEPTOR_PROTEIN_TYROSINE_KINASE_ACTIVITY	7.35131e-05	0.00373747	0.538434	-0.597467	-1.97397	40	NTRK2,KIT,PDGFRA,CRIM1,INSR,ERBB4,NTRK3,IGF1R,EPHA2,EGFR,EPHA1,CSF1R,AXL	normal_edge	2.42742
GO_MF_TRANSMEMBRANE_RECEPTOR_PROTEIN_TYROSINE_KINASE_ADAPTOR_ACTIVITY	0.0160986	0.171758	0.352488	-0.639462	-1.66502	14	IRS1,PIK3R1,IRS2,GAB2	normal_edge
GO_MF_TRANSMEMBRANE_SIGNALING_RECEPTOR_ACTIVITY	3.20724e-19	5.96546e-16	1.13309	-0.451484	-2.10118	517	NTRK2,KIT,GABRP,PDGFRA,FZD7,ANTXR1,TGFBR2,ADGRL2,OR2A7,CRIM1,LY75,TLR2,PTPRK,OR4F21,PIGR,OR2A4,ITGA2,F3,TLR1,INSR,EDNRA,SPHK1,NGFR,IGSF6,HCAR1,ERBB4,OR10C1,OR2A14,NTRK3,GABBR1,IGF1R,HLA-DPA1,VN1R2,IL1R1,TNFRSF10B,EPHA2,IFNGR1,IFNGR2,DRD5,GPRC5B,TGFBR3,ACVR2B,IL11RA,LIFR,TAS2R43,IL17RA,GPR87,TACR1,OR1N1,GPR75,LPAR6,GHRHR,ADGRL3,OR52M1,OR7E24,OR2A1,LRP6,GRIA4,PDCD1,OR9I1,OR3A3,OR5H15,SORL1,TNFRSF19,SLC22A17,OR5M8,ACVR1,OR5M3,FCER1G,EGFR,IL6ST,HCAR2,CHRFAM7A,OR4C13,PTPRT,GIPR,BMPR2,KIR2DS1,EDAR,FZD9,EPHA1,GFRA2,OR51S1,ADORA2B,GPRC5D,FZD1,P2RY8,CSF2RA,CSF1R,OSMR,PLA2R1,AXL,GRPR,GFRA1,SCARB2,TRPV1,CHRNB1,PTCH2,FCGR3A,CD14,PLXNB1,IL17RD,OR6J1,TAS2R19,OR5L1,CCR1,TAS2R60,OR8B8,LGR4,FFAR4,CD300LG,CXCR2,HLA-DQB1,TAAR1,IL27RA,TAS2R46,GPR82,EPHB1,LRP5,CR2,TAS1R3,LTB4R2,OR2B11,ADGRA3,TAS2R5,CD79B,GPR39,TIE1,P2RY12,SSTR4,TNFRSF14,OR52N5,FFAR1,TNFRSF10C,FZD8,OR4F4,CCR4,CD74,ZNF219,P2RX3,OR6C1,IL10RA,TAS2R4,OR1J4,PTK7,GRM4,OR2H2,LGR6,RRH,OR4N5,TLR6,GPR27,CHRNA2,TNFRSF10A,OPRL1,P2RY4,OR1F1,OR10G4,MRGPRX3,GHSR,RYK,OR2T8,OR11H7,OR2A5,OXTR,GPR161,LTBP4,GPRC5C,GRIN2B,MCHR1,INSRR,TMEM63C,TAS2R10,GPR20,OR2F1,KLRC2,IFNAR2,CHRNB4,C5AR1,CNR2,SORCS2,RXFP4,OR10G3,OR4F17,OR2T5,CX3CR1,MRGPRX4,GRM3,ITGA11,LANCL1,ACKR2,OR51H1,FGFR1,F2RL3,EFNB3,DRD1,FZD4,CD44,HLA-DOB,OR7A17	normal_edge	15.2244
GO_MF_TRANSMEMBRANE_TRANSPORTER_BINDING	0.259974	0.608687	0.0908241	-0.280894	-1.11638	106	PDE4B,ITPR2,CAV1,PKD2,TCAF1,ACTN1,GSTM2,HOMER1,KCNQ1,RANGRF,CRBN,PRNP,ID2,SLC8A1,FKBP1B,FGF12,ANK3,PKP2,CTNNB1,CALM3,PANX1,CBARP,FMR1,BAK1,PHPT1,ASPH,SRI,SRC,CHERP,SMIM26,PACS1,REM1	normal_edge
GO_MF_TRANSPORTER_ACTIVATOR_ACTIVITY	0.372396	0.724211	0.111918	0.368913	1.06188	14	AKAP9,LRRC26,SUMO1,ATP1B3,AKT1	normal_edge
GO_MF_TRANSPORTER_ACTIVITY	0.350221	0.698189	0.203509	0.173486	1.02916	783	SLC52A2,TIMM23,SLC7A5,CACNA1H,UCP2,SLC35B1,TMEM109,PEX2,SLC7A1,NDUFA6,SLC30A8,NIPA2,ABCD1,TMEM63B,CLCN7,MFSD3,NDUFV3,SLC35B2,GRINA,GHITM,SLC2A10,SLC39A7,SLC25A1,CYB561A3,PEX1,ATP5F1E,NDUFB4,MFSD12,C2CD2L,SPNS2,SLC25A16,NDUFS6,SLC39A9,ARV1,NNT,SLC35C1,MFSD9,GSDMC,UQCRFS1,TNFAIP8L3,SLC25A10,ATP2A3,NDUFB2,SLC19A1,ATP9A,PEX13,LETM1,TMEM175,NDUFS2,GJB6,KCNMB3,PEX10,KCNE4,TMEM184B,UQCR10,SLC7A11,TIMM17A,SLC25A40,SLC29A2,LRRC26,MFSD1,SLC9A2,SFXN4,NDUFA1,CYC1,SLC25A5,SLC45A4,SLC29A1,NDUFS8,TPCN2,ATP13A1,SCNN1B,MPC2,NDUFB9,SPNS1,ATP13A3,SLC7A6,BLOC1S3,SLC16A1,COX7B,ATP13A2,GRAMD1A,P2RX4,SLC30A6,SLC35D1,SLC1A1,PITPNM2,SLC25A32,NDUFA8,TOMM40,ATP6V1F,SLC25A39,KCNJ3,NDUFB3,MFSD5,CLCA4,TRPM2,SLC50A1,ABCC5,SLC35A2,SLC12A7,NDUFS5,KCNH3,NIPAL2,SLC6A2,ROMO1,SLC27A2,SLC2A13,ATP2A2,MFSD14A,SLC39A1,VMP1,CLDN15,KCNK15,ATP8B1,SLC31A1,SLC2A1,ATP6V0D1,SLC29A3,FXYD3,SLC35A3,ATP5PD,NDUFS7,COX6B1,TIMM17B,ATP2C2,KCNH2,SLC25A19,KCNK6,SLC1A5,SLC37A1,CLPTM1L,GABRB3,ATP6V0C,VDAC3,COX8A,SLC6A9,SLC25A31,PLEKHA8,BOK,SLC44A4,CACNG1,ABCD3,SERINC5,MFSD10,SLC25A13,ABCB10,NDUFA5,SFXN2,ATG2A,APOA2,ATP6V0A4,SLC39A13,SLC41A2,NDUFB1,SLC35B3,ANO7,COX5A,SLC2A6,NDUFA9,BCL2L10,NDUFB10,SLC35C2,ORAI2,SLC34A1,ATP6V1H,KCNH7,ABCB6,TRPC4AP,ATP6V0B,ABCC10,ATP5F1C,RHAG,CLCC1,BCL2L1,ATP6V1C1,NME4,KCNQ3,ABCG1,ORAI1,SLC20A1,ATP5ME,NDUFB6,ABCA12,NDUFA12,OSBPL2,TIMM8B,NDUFV1,ABCB9,FAIM2,NDUFA4,GABRE,ATP5PF,ABCC1,SLC25A44,SLC25A38,SEC61A1,STARD7,SERINC3,ATRAID,CHP1	normal_edge
GO_MF_TRANSPORTER_INHIBITOR_ACTIVITY	0.0219969	0.196933	0.352488	-0.450959	-1.52382	45	BCL2,ITPR1,CAV1,OSR1,ANKRD36C,STX7,RASA1,GSTM2,STOML1,RSC1A1,STX8,FKBP1B	normal_edge
GO_MF_TRANSPORTER_REGULATOR_ACTIVITY	0.0314465	0.242699	0.287857	-0.338925	-1.37415	121	BCL2,PDE4B,ITPR1,SGK1,CAV1,FXYD6,OSR1,KCNS3,ANKRD36C,SNCA,STX7,RASA1,GSTM2,RRAD,FXYD5,RANGRF,STOML1,RSC1A1,STX8,FKBP1B,GEM,FGF12,ANK3,GLRX,PKP2,CACNG7,TMEM168,CALM3,WNK4,TMPRSS3,FXYD4,REM2,COMMD1,ATP1B1,GRM3,PHPT1,SRI,PDZK1,ARPP19,DRD4,REM1,STIMATE,LYNX1,STIM2,RACK1,KCNG2,FGF11,STOM,HFE,FGF14	normal_edge
GO_MF_TRIACYLGLYCEROL_LIPASE_ACTIVITY	0.638801	0.880779	0.0553643	-0.322596	-0.874988	16	PNPLA2,DAGLA,PNPLA4,PNPLA5,DAGLB,ABHD5,LIPE	normal_edge
GO_MF_TRIPEPTIDE_TRANSMEMBRANE_TRANSPORTER_ACTIVITY	0.179907	0.532844	0.158514	0.592126	1.30682	6	SLC25A40,SLC25A39,ABCC5,ABCC1,ABCC4	normal_edge
GO_MF_TRNA_BINDING	0.00563243	0.0952392	0.407018	0.361228	1.58509	75	RARS1,PUS1,XPO5,IARS2,TARS1,XPOT,HSD17B10,YARS2,IARS1,DARS2,EARS2,MTRFR,MARS1,PTRH1,YARS1,SSB,METTL1,FARS2,ELP1,TARBP1,SLFN11,TRMT9B,SARS2,EEFSEC,TRMT10B	normal_edge
GO_MF_TRNA_CYTIDINE_METHYLTRANSFERASE_ACTIVITY	0.667247	0.895772	0.0579755	-0.406353	-0.841954	6	METTL6,TRDMT1	normal_edge
GO_MF_TRNA_GUANINE_METHYLTRANSFERASE_ACTIVITY	0.571754	0.841634	0.078921	0.347681	0.92492	10	FTSJ1,METTL1,TARBP1,TRMT10B	normal_edge
GO_MF_TRNA_METHYLTRANSFERASE_ACTIVITY	0.859327	0.976393	0.0403295	-0.242143	-0.740361	28	TRMO,THUMPD2,METTL6,TRDMT1,TRMT12,TRMT13,TRMT44,NSUN3,TRMT11,TRMT2B	normal_edge
GO_MF_TRNA_PSEUDOURIDINE_SYNTHASE_ACTIVITY	0.0760369	0.38961	0.248911	0.627377	1.53136	8	PUS1,TRUB2,PUS10,PUS7,PUS3	normal_edge
GO_MF_TRNA_SPECIFIC_ADENOSINE_DEAMINASE_ACTIVITY	0.735099	0.922521	0.0646485	0.402716	0.76828	4	ADAT2,ADAR,ADARB1	normal_edge
GO_MF_TRNA_SPECIFIC_RIBONUCLEASE_ACTIVITY	0.160326	0.510402	0.183024	0.430059	1.293	16	TSEN34,RPP38,POP1,RPP40,TSEN2,RPP21,POP4,POP7,RPP30,ELAC2	normal_edge
GO_MF_TRNA_URIDINE_METHYLTRANSFERASE_ACTIVITY	0.925754	0.997626	0.0560596	0.291644	0.614543	5	TRMT9B,ALKBH8,TRMT2A,TRMT2B,TRMT44	normal_edge
GO_MF_TROPOMYOSIN_BINDING	0.217466	0.566462	0.119888	-0.517301	-1.25698	11	CALD1,S100A6,NEBL,LMOD1,TMOD1,PYCARD,TNNT3,TMOD3	normal_edge
GO_MF_TUBULIN_BINDING	0.205474	0.552644	0.249247	0.199818	1.07957	300	CACYBP,CETN2,KIF18B,NUSAP1,KIFC1,RACGAP1,VAPB,RMDN1,PLK1,STMN1,DCTN1,KNSTRN,TBCE,KIF2C,WDR90,HDGF,OPA1,TBCC,KIF22,CCT5,CKAP5,SPC24,KIF23,KIF21A,KIF4A,BRCA2,CENPE,FAM83D,PRC1,GJB6,TUBGCP4,GAS2L3,REEP4,GOLGA2,RMDN3,MAPRE1,PHF6,KIF11,DIAPH3,KIF18A,RITA1,REEP2,CENPF,BCCIP,ALDOA,TTLL1,TRAF3IP1,SLC6A2,SPIRE2,RAB11A,NUF2,TPPP3,ARHGEF2,CEP57,AGBL1,SPAG5,CDK5R1,KNL1,KIFC2,CAMSAP1	normal_edge
GO_MF_TUMOR_NECROSIS_FACTOR_BINDING	0.522648	0.815541	0.0697793	-0.46305	-0.95943	6	A2M	normal_edge
GO_MF_TUMOR_NECROSIS_FACTOR_RECEPTOR_ACTIVITY	0.507042	0.807261	0.0718276	-0.4345	-0.970775	8	TNFRSF19,TNFRSF14	normal_edge
GO_MF_TUMOR_NECROSIS_FACTOR_RECEPTOR_BINDING	0.362342	0.714057	0.0838361	-0.370678	-1.07456	22	TNFSF10,TNFSF9,CASP8,TRAF5,TNFSF14,TNFSF12,FASLG,FADD,TNFSF15	normal_edge
GO_MF_TUMOR_NECROSIS_FACTOR_RECEPTOR_SUPERFAMILY_BINDING	0.687126	0.905137	0.0495902	-0.265362	-0.85732	37	TNFSF10,TNFSF9,CFLAR,TMBIM1,CASP8,DAB2IP,TRAF5,TNFSF14,TNFSF12,FASLG,FADD,TNFSF15	normal_edge
GO_MF_TYPE_1_ANGIOTENSIN_RECEPTOR_BINDING	0.135135	0.483512	0.166934	0.924566	1.25124	1	ARAP1	normal_edge
GO_MF_TYPE_1_FIBROBLAST_GROWTH_FACTOR_RECEPTOR_BINDING	0.185328	0.539453	0.140406	0.902584	1.22149	1	NPTN	normal_edge
GO_MF_TYPE_2_FIBROBLAST_GROWTH_FACTOR_RECEPTOR_BINDING	0.453668	0.780765	0.0824344	0.761743	1.03088	1	FGF10	normal_edge
GO_MF_TYPE_II_TRANSFORMING_GROWTH_FACTOR_BETA_RECEPTOR_BINDING	0.193493	0.54431	0.128143	-0.528768	-1.28484	11	TGFBR3,TGFB2,TGFB3,MAP3K7,AMH	normal_edge
GO_MF_TYPE_I_INTERFERON_RECEPTOR_BINDING	0.00625313	0.101385	0.407018	-0.908738	-1.51881	3	IFNA14,IFNA4	normal_edge
GO_MF_TYPE_I_TRANSFORMING_GROWTH_FACTOR_BETA_RECEPTOR_BINDING	0.00892443	0.12085	0.38073	-0.69665	-1.63427	10	TGFBR2,FERMT2,SMAD7,TGFB3,SMAD2	normal_edge
GO_MF_T_CELL_RECEPTOR_BINDING	0.15669	0.504228	0.146416	-0.590871	-1.32014	8	HLA-A,HLA-DRA,EPS8L1,HLA-E,HLA-DRB1	normal_edge
GO_MF_U1_SNRNA_BINDING	0.741197	0.923394	0.0535669	-0.345851	-0.772712	8	COIL,PRPF8	normal_edge
GO_MF_U1_SNRNP_BINDING	0.677647	0.901591	0.0718276	0.352455	0.820356	7	SNRPB,SNRPD1,SNRPA	normal_edge
GO_MF_U2_SNRNA_BINDING	0.71979	0.915112	0.0546808	-0.416448	-0.81446	5	COIL,PRPF8,SF3B3	normal_edge
GO_MF_U3_SNORNA_BINDING	0.580866	0.849648	0.0780892	0.354504	0.903633	9	ISG20,PRKDC,UTP25,RRP9,SNU13,NHP2	normal_edge
GO_MF_U4_SNRNA_BINDING	0.978972	1	0.0537873	0.235818	0.520449	6	PRPF4,GEMIN5,SNU13	normal_edge
GO_MF_U6_SNRNA_BINDING	0.635922	0.878763	0.0567672	-0.336518	-0.876221	14	RBM22,METTL16,PRPF8,LSM8	normal_edge
GO_MF_UBIQUINONE_BINDING	0.812065	0.963864	0.062249	0.342412	0.721519	5	COQ10B,SDHD	normal_edge
GO_MF_UBIQUITIN_BINDING	0.327511	0.67912	0.160801	0.226819	1.06791	100	HSPB1,CKS2,TOP2A,SHARPIN,OTUB1,RBCK1,ASCC2,RNF168,CKS1B,SEM1,UCHL1,MVB12B,UBE2A,BUB3,OTULINL,UBE2N,UCHL3,USP13,NUP62,RAD23A,TOM1L1,USP5,REV1,CUEDC1,STAM,TSG101,DHX16,PLAA,SQSTM1,RNF8,TAB3	normal_edge
GO_MF_UBIQUITIN_CONJUGATING_ENZYME_BINDING	0.901408	0.991471	0.0665892	0.205549	0.706864	25	SIAH2,DCUN1D5,ANKIB1	normal_edge
GO_MF_UBIQUITIN_LIGASE_ACTIVATOR_ACTIVITY	0.22779	0.574885	0.137251	0.446929	1.18895	10	CDC20,TRIB3,RBCK1	normal_edge
GO_MF_UBIQUITIN_LIGASE_COMPLEX_SCAFFOLD_ACTIVITY	0.03733	0.263007	0.321776	0.607643	1.61649	10	CUL2,CUL7,CUL9,DDB1	normal_edge
GO_MF_UBIQUITIN_LIGASE_INHIBITOR_ACTIVITY	0.899497	0.991152	0.042417	-0.255798	-0.638671	12	RPL11,RPL23,RPL5,RPS7,BAG5,RPS15,RPL37	normal_edge
GO_MF_UBIQUITIN_LIKE_LIGASE_SUBSTRATE_ADAPTOR_ACTIVITY	0.04	0.275556	0.257206	-0.348294	-1.37436	101	KLHDC1,FBXO44,KLHL2,FBXO32,ASB1,BTRC,KLHL5,KBTBD12,ERCC8,PAQR3,SMAD7,FBXO42,FBXW7,DET1,APPBP2,PRAMEF1,FBXO11,PRAMEF6,KBTBD2,FEM1A,KLHL9,SH3BGRL,UBR4,FBXO7,KLHL6,ASB11,FBXL2,IVNS1ABP,WDR77,FBXW11,FBXO48,ASB7,CDK5RAP3,PEF1,PCMTD1,RAB40B	normal_edge
GO_MF_UBIQUITIN_LIKE_MODIFIER_ACTIVATING_ENZYME_ACTIVITY	0.385435	0.733036	0.086795	-0.46596	-1.09309	10	UBA7	normal_edge
GO_MF_UBIQUITIN_LIKE_PROTEIN_BINDING	0.65566	0.890062	0.113787	0.193644	0.936912	117	HSPB1,CKS2,TOP2A,SHARPIN,OTUB1,DCUN1D5,RBCK1,ASCC2,RNF168,CKS1B,SEM1,UCHL1,MVB12B,UBE2A,BUB3,OTULINL,UBE2N,UCHL3,USP13,NUP62,RAD23A,TOM1L1,USP5,REV1,CUEDC1,STAM,TSG101,DHX16,PLAA,SQSTM1	normal_edge
GO_MF_UBIQUITIN_LIKE_PROTEIN_CONJUGATING_ENZYME_ACTIVITY	0.0158002	0.171119	0.352488	0.40303	1.54666	40	UBE2S,UBE2T,UBE2C,UBE2Q1,UBE2W,UBE2K,UBE2A,UBE2N,ATG3,UBE2I,TAF1,TSG101	normal_edge
GO_MF_UBIQUITIN_LIKE_PROTEIN_CONJUGATING_ENZYME_BINDING	0.979827	1	0.0636424	0.173027	0.629668	31	SIAH2,DCUN1D5,ANKIB1	normal_edge
GO_MF_UBIQUITIN_LIKE_PROTEIN_LIGASE_ACTIVITY	0.849451	0.975295	0.024779	-0.188519	-0.844365	303	TRIM22,FBXO44,RNF227,BIRC2,TRIM2,PELI1,MAP3K1,MYCBP2,ASB1,PML,SH3RF2,MARCHF8,FANCL,HECTD2,BTRC,HECTD1,TRIM51,RNF111,TRAF3IP2,RNF145,DTX3,WSB1,MEX3C,HDAC6,BRAP,LTN1,PJA2,RNF133,UBE3A,TRIM4,FBXO30,RNF223,MID2,TRIM49D2,RNF183,MARCHF2,SMURF2,PCGF5,PEX12,RNF185,TRIM56,TOPORS,RAD54L2,SH3RF1,UBOX5,RANBP2,RNF38,LONRF2,UBE4B,PCGF3,CNOT4,RBBP6,RNF146,RCHY1,TRAF5,RNF181,TRIM45,TRIM32,MED11,RNF19A,TRIM14,MARCHF7,UBR4	normal_edge
GO_MF_UBIQUITIN_LIKE_PROTEIN_LIGASE_BINDING	0.904387	0.991471	0.0225843	-0.181201	-0.802614	272	PER1,BCL2,NGFR,TXNIP,APBB1,SPART,TANK,CDKN1A,LAPTM5,CASC3,PML,FANCL,NFKBIA,EGFR,SMAD1,SNX9,PA2G4,KCNQ1,PINK1,HDAC6,CCDC50,SMAD7,NFE2L2,GABARAPL1,PER3,XRCC5,USP25,FBXW7,TP53,STAT2,ARRB2,DET1,STX8,SH3KBP1,ATXN3,POLR2A,SKI,UBOX5,PAX6,TOLLIP,CASP8,TNFRSF14,FZD8,CLU,HSPBP1,CTNNB1,SMAD2,ABI2,FHIT,PRKAR2B,TRAF5,RPA2,RPL11,TRIOBP,CEBPB,SMAD3,CAMLG,FBXO7,ANAPC2,SPOP,PATZ1,MDM2,ARRB1,MAP3K7,CDK5RAP3,ARIH1,BCL10,FZD4,RPL23,HIF1A,GABARAP	normal_edge
GO_MF_UBIQUITIN_LIKE_PROTEIN_PEPTIDASE_ACTIVITY	0.548843	0.829284	0.052913	-0.243135	-0.967232	105	USP17L15,TANK,SENP6,USP17L17,STAMBPL1,USP17L11,USP17L3,USP54,SENP7,MINDY4,USP40,PRPF8,USP25,USP11,EIF3F,COPS4,MPND,UFSP2,ATXN3,OTUD3,USP17L12,USP9X,USP28,USP19,CYLD,USP34,ALG13,USP20,USP53,USP22,OTUD4,USP45,USP4	normal_edge
GO_MF_UBIQUITIN_LIKE_PROTEIN_READER_ACTIVITY	0.0926431	0.408143	0.245042	0.424789	1.3897	21	DNAJC2,PEX1,STK38,DDRGK1,BARD1,SAYSD1	normal_edge
GO_MF_UBIQUITIN_LIKE_PROTEIN_SPECIFIC_ENDOPEPTIDASE_ACTIVITY	0.0928196	0.408143	0.193813	-0.714731	-1.39782	5	SENP6,SENP7	normal_edge
GO_MF_UBIQUITIN_MODIFIED_HISTONE_READER_ACTIVITY	0.204706	0.552644	0.148262	0.536275	1.24821	7	DNAJC2,BARD1,RNF169	normal_edge
GO_MF_UBIQUITIN_PROTEIN_TRANSFERASE_ACTIVATOR_ACTIVITY	0.627717	0.87436	0.0833634	0.293867	0.883532	16	CDC20,TRIB3,RBCK1,UBE2N,BMI1	normal_edge
GO_MF_UBIQUITIN_PROTEIN_TRANSFERASE_INHIBITOR_ACTIVITY	0.984127	1	0.0593488	0.18763	0.549593	15	OTUB1,FBXO5,CDKN2A,LIMK1,PARK7,HTRA2,RPS20,RPL37,RPS15,BAG5,RPS7,RPL5,GLMN,RPL23,RPL11	normal_edge
GO_MF_UBIQUITIN_PROTEIN_TRANSFERASE_REGULATOR_ACTIVITY	0.806748	0.963864	0.0764767	0.217337	0.794779	33	CDC20,OTUB1,TRIB3,RBCK1	normal_edge
GO_MF_UBIQUITIN_SPECIFIC_PROTEASE_BINDING	0.325397	0.677479	0.122108	0.367129	1.07537	15	DERL1,SUMO1,HDAC3,RAD23A,SYVN1,AMFR,SELENOS	normal_edge
GO_MF_UBIQUITIN_UBIQUITIN_LIGASE_ACTIVITY	0.863782	0.976393	0.0422468	-0.258632	-0.688129	15	PELI1,UBOX5,UBE4B	normal_edge
GO_MF_UDP_GLUCOSYLTRANSFERASE_ACTIVITY	0.483871	0.795342	0.0886261	0.401415	0.979811	8	POGLUT3,GYG1,GYS1,ALG5	normal_edge
GO_MF_UDP_GLYCOSYLTRANSFERASE_ACTIVITY	0.9163	0.992613	0.0891647	0.170116	0.785846	92	CERCAM,B3GALNT2,PIGQ,PIGA,A4GALT,POGLUT3,GYG1,GALNT3,EXT1,B3GALT4,COLGALT1,MGAT2,MGAT1,B4GALT4,UGT2B28,GYS1,GALNT6,CHPF2,PLOD3,EXT2,ALG5,XYLT1,PIGP	normal_edge
GO_MF_UDP_N_ACETYLGLUCOSAMINE_TRANSMEMBRANE_TRANSPORTER_ACTIVITY	0.259861	0.608687	0.128789	0.569804	1.20067	5	SLC35D1,SLC35A3,SLC35B4,TMEM241	normal_edge
GO_MF_UDP_XYLOSYLTRANSFERASE_ACTIVITY	0.43508	0.772183	0.0940503	0.398167	1.01493	9	POGLUT3,XYLT1,LARGE2,GXYLT2,LARGE1,XXYLT1	normal_edge
GO_MF_UNFOLDED_PROTEIN_BINDING	0.00856548	0.119474	0.38073	0.328045	1.5154	92	HSPB1,DNAJA4,CCT5,PFDN6,DNAJB11,HEATR3,AIP,DNAJA3,HSPA5,PFDN4,HSPD1,PPIA,SIL1,SCG5,CCT6A,HSPA8,HSP90AB1,CALR,PFDN1,GRPEL2,PPIB,HSPE1,ERN1,MKKS,CHAF1B,NUDCD3,NUDCD2,TOR1A,HSP90B1,CCT3,SYVN1,HSPA9,AHSA1,TCP1,PDRG1,CLPX,NDUFAF1,PTGES3,RP2,TRAP1	normal_edge
GO_MF_UNIPORTER_ACTIVITY	0.0696056	0.36885	0.261664	0.7111	1.49841	5	UCP2,MFSD1,SLC17A9,MCU	normal_edge
GO_MF_UNMETHYLATED_CPG_BINDING	0.804618	0.963677	0.0501934	-0.312058	-0.713876	9	CXXC1,KDM2A,KMT2A,MBD1,TLR9	normal_edge
GO_MF_UREA_TRANSMEMBRANE_TRANSPORTER_ACTIVITY	0.88843	0.987734	0.0525899	-0.561358	-0.746943	1	AQP3	normal_edge
GO_MF_URIDYLYLTRANSFERASE_ACTIVITY	0.556326	0.834489	0.0664364	-0.42691	-0.928691	7	UGP2,GALT,TUT4	normal_edge
GO_MF_VASCULAR_ENDOTHELIAL_GROWTH_FACTOR_BINDING	0.0247896	0.210542	0.352488	-0.941397	-1.40681	2	PDGFRA	normal_edge
GO_MF_VASCULAR_ENDOTHELIAL_GROWTH_FACTOR_RECEPTOR_2_BINDING	0.0269718	0.22198	0.352488	-0.696478	-1.59329	9	CCDC88A,DAB2IP,ITGB3,ITGA5	normal_edge
GO_MF_VASCULAR_ENDOTHELIAL_GROWTH_FACTOR_RECEPTOR_ACTIVITY	0.0485075	0.304357	0.282013	-0.853306	-1.42616	3	PDGFRA	normal_edge
GO_MF_VASCULAR_ENDOTHELIAL_GROWTH_FACTOR_RECEPTOR_BINDING	0.00155871	0.0384586	0.45506	-0.732538	-1.82898	12	CCDC88A,VEGFD,PGF,DAB2IP,ITGB3,ITGA5	normal_edge	1.41501
GO_MF_VASOPRESSIN_RECEPTOR_ACTIVITY	0.947177	0.999857	0.043888	-0.313956	-0.569374	4	OXTR,AVPR2	normal_edge
GO_MF_VERY_LONG_CHAIN_FATTY_ACID_COA_LIGASE_ACTIVITY	0.717647	0.914263	0.0689567	0.335862	0.781734	7	SLC27A2,ACSF3,SLC27A3	normal_edge
GO_MF_VERY_LOW_DENSITY_LIPOPROTEIN_PARTICLE_BINDING	0.487859	0.796743	0.0857844	0.51435	0.981249	4	PLTP,TREM2,VLDLR,PCSK9	normal_edge
GO_MF_VINCULIN_BINDING	0.00510502	0.0904318	0.407018	-0.71313	-1.73283	11	SYNM,DMD,UTRN,ACTN1,TLN1,SORBS3	normal_edge
GO_MF_VIRION_BINDING	0.96028	1	0.0546808	0.258166	0.569773	6	PPIA,TSG101	normal_edge
GO_MF_VITAMIN_B6_BINDING	0.974551	1	0.0334562	-0.186263	-0.601769	37	SHMT1,PYGB,PLPBP,THNSL2,SPTLC1,PYGL,UBB,DDC,GPT2,PDXK,TAT,ALAS1,OAT,SGPL1,ETNPPL	normal_edge
GO_MF_VITAMIN_BINDING	0.325991	0.677479	0.161979	0.227932	1.063	99	CRABP1,FASN,CD320,GGCX,DHTKD1,MMUT,PLOD2,SLC19A1,DBH,EGLN2,NFS1,SPTLC2,TYMS,KYNU,EGLN1,OGFOD1,P3H1,MTARC1,GOT2,SHMT2,MMAB,OGFOD2,SCLY,PHYH,FTCDNL1,PLOD3,CBS,DHFR	normal_edge
GO_MF_VITAMIN_D_BINDING	0.179104	0.532844	0.140406	-0.748476	-1.25096	3	CYP2R1,VDR	normal_edge
GO_MF_VITAMIN_TRANSMEMBRANE_TRANSPORTER_ACTIVITY	0.0104455	0.131274	0.38073	0.549981	1.73939	19	SLC52A2,SLC2A10,SLC19A1,SLC25A32,SLC2A1,SLC25A19,SLC44A4,SLC2A6,ABCC1	normal_edge
GO_MF_VOLTAGE_GATED_CALCIUM_CHANNEL_ACTIVITY	0.267717	0.618249	0.100991	-0.405936	-1.17229	21	CACHD1,PKD2,CACNA1C,TRPV1,CACNA2D1,CACNG7,TSPOAP1	normal_edge
GO_MF_VOLTAGE_GATED_CALCIUM_CHANNEL_ACTIVITY_INVOLVED_IN_CARDIAC_MUSCLE_CELL_ACTION_POTENTIAL	0.164179	0.513871	0.147331	-0.755215	-1.26222	3	CACNA1C,CACNA2D1	normal_edge
GO_MF_VOLTAGE_GATED_CHANNEL_ACTIVITY	0.455729	0.78125	0.062249	-0.261427	-1.00796	85	CACHD1,ANO1,PKD2,KCNS3,KCNC3,CACNA1C,ANO6,KCNQ1,CYBB,TRPV1,CLCN3,HVCN1,TMEM37,KCNJ12,CACNA2D1,CACNG7,KCNA10,HCN4,TSPOAP1	normal_edge
GO_MF_VOLTAGE_GATED_CHLORIDE_CHANNEL_ACTIVITY	0.037782	0.265187	0.321776	-0.717921	-1.56175	7	ANO1,ANO6,CLCN3	normal_edge
GO_MF_VOLTAGE_GATED_MONOATOMIC_ANION_CHANNEL_ACTIVITY	0.160804	0.510402	0.140406	-0.523138	-1.30616	12	ANO1,ANO6,CLCN3	normal_edge
GO_MF_VOLTAGE_GATED_MONOATOMIC_CATION_CHANNEL_ACTIVITY	0.598923	0.859566	0.0510114	-0.251215	-0.925286	65	CACHD1,PKD2,KCNS3,KCNC3,CACNA1C,KCNQ1,CYBB,TRPV1,HVCN1,KCNJ12,CACNA2D1,CACNG7,KCNA10,HCN4,TSPOAP1	normal_edge
GO_MF_VOLTAGE_GATED_MONOATOMIC_ION_CHANNEL_ACTIVITY_INVOLVED_IN_REGULATION_OF_PRESYNAPTIC_MEMBRANE_POTENTIAL	0.728477	0.920494	0.0650878	0.410784	0.783673	4	KCNJ3,SCN1A,KCNMB4,KCNJ11	normal_edge
GO_MF_VOLTAGE_GATED_POTASSIUM_CHANNEL_ACTIVITY	0.885057	0.986935	0.036073	-0.214151	-0.715098	42	PKD2,KCNS3,KCNC3,KCNQ1,KCNJ12,KCNA10,HCN4,KCNJ5,KCNQ5,KCNG2,KCNN1,KCNJ10,KCNJ9,ABCC8,KCNK13,KCNJ4	normal_edge
GO_MF_VOLTAGE_GATED_POTASSIUM_CHANNEL_ACTIVITY_INVOLVED_IN_CARDIAC_MUSCLE_CELL_ACTION_POTENTIAL_REPOLARIZATION	0.565421	0.841346	0.0808589	0.410637	0.906276	6	KCNE4,KCNJ3,KCNH2	normal_edge
GO_MF_VOLTAGE_GATED_SODIUM_CHANNEL_ACTIVITY	0.443493	0.776543	0.0772747	-0.418285	-1.01639	11	PKD2,HCN4,NALCN,SCN3A	normal_edge
GO_MF_VOLUME_SENSITIVE_ANION_CHANNEL_ACTIVITY	0.12611	0.464485	0.165657	-0.597674	-1.36726	9	TTYH1,TTYH2,CLCN3	normal_edge
GO_MF_VOLUME_SENSITIVE_CHLORIDE_CHANNEL_ACTIVITY	0.0112762	0.138899	0.38073	-0.825627	-1.6147	5	TTYH1,TTYH2,CLCN3	normal_edge
GO_MF_WATER_CHANNEL_ACTIVITY	0.841564	0.973493	0.0549074	0.438676	0.684179	2	AQP6,AQP3	normal_edge
GO_MF_WATER_TRANSMEMBRANE_TRANSPORTER_ACTIVITY	0.834244	0.971885	0.0496901	-0.392079	-0.711055	4	SLC5A1,SLC4A11,AQP3	normal_edge
GO_MF_WD40_REPEAT_DOMAIN_BINDING	0.982578	1	0.0401661	-0.240992	-0.499331	6	MYB	normal_edge
GO_MF_WIDE_PORE_CHANNEL_ACTIVITY	0.911532	0.991892	0.0391155	-0.232936	-0.679661	23	MPEG1,GJC2,GJB2,PANX1,GSDMB,BAK1	normal_edge
GO_MF_WNT_PROTEIN_BINDING	0.033384	0.249375	0.321776	-0.547765	-1.58188	21	SFRP1,FZD7,WLS,APCDD1,LRP6,FZD9,FZD1,TRABD2B,LRP5,FZD8	normal_edge
GO_MF_WNT_RECEPTOR_ACTIVITY	0.0191708	0.18593	0.352488	-0.644305	-1.60869	12	FZD7,LRP6,FZD9,FZD1,LRP5,FZD8,RYK	normal_edge
GO_MF_WW_DOMAIN_BINDING	0.861154	0.976393	0.0411544	-0.241803	-0.696994	20	TP63,NFE2,NDFIP1,LITAF,SCNN1A,TREX1,WBP11	normal_edge
GO_MF_XENOBIOTIC_TRANSMEMBRANE_TRANSPORTER_ACTIVITY	0.994565	1	0.0601186	0.153085	0.522746	24	SLC19A1,ABCC5,SLC31A1,SLC2A1,ABCC10,ABCC1,ATRAID	normal_edge
GO_MF_ZINC_ION_TRANSMEMBRANE_TRANSPORTER_ACTIVITY	0.441417	0.776165	0.103958	0.307985	1.00757	21	SLC30A8,SLC39A7,SLC39A9,SLC30A6,SLC39A1,SLC39A13	normal_edge
GO_MF_ZINC_PROTON_ANTIPORTER_ACTIVITY	0.176334	0.529857	0.159647	0.625278	1.31757	5	SLC30A8,SLC30A6,SLC30A1	normal_edge
GO_MF_11_CIS_RETINAL_BINDING	0.915289	0.983989	0.0512184	-0.540301	-0.718925	1	ABCA4	normal_lvi
GO_MF_14_3_3_PROTEIN_BINDING	0.0586207	0.334328	0.245042	-0.460653	-1.45202	28	HLA-F,IRS2,HDAC7,NEK1,NFATC2,ZFP36L1,TP53,SIK1,DDIT4,DAB2IP,ESR1,KIF13B,RPTOR,TBC1D22A	normal_lvi
GO_MF_17_BETA_HYDROXYSTEROID_DEHYDROGENASE_NADPLUS_ACTIVITY	0.703934	0.903325	0.0636424	0.431691	0.807127	4	HSD17B10,HSD17B2	normal_lvi
GO_MF_17_BETA_HYDROXYSTEROID_DEHYDROGENASE_NADPPLUS_ACTIVITY	0.768797	0.933181	0.0549074	-0.381277	-0.755088	5	AKR1C3,DHRS11,HSD17B3	normal_lvi
GO_MF_1_4_ALPHA_OLIGOGLUCAN_PHOSPHORYLASE_ACTIVITY	0.0298378	0.217023	0.352488	-0.80939	-1.48915	4	TYMP,PYGL	normal_lvi
GO_MF_1_ACYLGLYCEROPHOSPHOCHOLINE_O_ACYLTRANSFERASE_ACTIVITY	0.155136	0.507669	0.161979	0.597452	1.35664	7	PRDX6,LPCAT3,LPCAT4,LPCAT1,MBOAT2	normal_lvi
GO_MF_1_ALKYL_2_ACETYLGLYCEROPHOSPHOCHOLINE_ESTERASE_ACTIVITY	0.544681	0.821999	0.077884	0.452081	0.930183	5	PAFAH1B3,PAFAH2	normal_lvi
GO_MF_1_PHOSPHATIDYLINOSITOL_3_KINASE_ACTIVITY	0.774379	0.933447	0.0553643	-0.331345	-0.752579	8	PIK3C3,PIK3CD	normal_lvi
GO_MF_1_PHOSPHATIDYLINOSITOL_3_KINASE_REGULATOR_ACTIVITY	0.55123	0.825736	0.0753094	0.57733	0.980879	3	PIK3R3,PIK3R2	normal_lvi
GO_MF_1_PHOSPHATIDYLINOSITOL_4_5_BISPHOSPHATE_3_KINASE_ACTIVITY	0.819549	0.961241	0.0519512	-0.358362	-0.709706	5	PIK3CD	normal_lvi
GO_MF_1_PHOSPHATIDYLINOSITOL_4_PHOSPHATE_3_KINASE_ACTIVITY	0.768085	0.933181	0.0607719	0.366609	0.75432	5	PIK3C2B,PIK3CB	normal_lvi
GO_MF_1_PHOSPHATIDYLINOSITOL_4_PHOSPHATE_5_KINASE_ACTIVITY	0.91619	0.984133	0.0474483	-0.273963	-0.603612	7	PIP5K1C,PIP5KL1,PIKFYVE	normal_lvi
GO_MF_1_PHOSPHATIDYLINOSITOL_BINDING	0.227612	0.567354	0.122679	-0.48372	-1.22793	12	SNX9,WDFY3,ZFYVE1,ZFYVE9,ZFYVE16,EEA1,SESTD1,PICALM	normal_lvi
GO_MF_2_ACYLGLYCEROL_3_PHOSPHATE_O_ACYLTRANSFERASE_ACTIVITY	0.0997921	0.421267	0.204295	0.577513	1.41916	9	MBOAT7,LPCAT3,LPCAT4,LPCAT1,MBOAT2	normal_lvi
GO_MF_2_ACYLGLYCEROL_O_ACYLTRANSFERASE_ACTIVITY	0.0617021	0.335934	0.266351	0.72444	1.49058	5	DGAT1,DGAT2,TMEM68	normal_lvi
GO_MF_2_IRON_2_SULFUR_CLUSTER_BINDING	0.0305075	0.217757	0.352488	0.481476	1.54906	23	GLRX2,CISD3,BOLA2B,UQCRFS1	normal_lvi
GO_MF_2_OXOGLUTARATE_DEPENDENT_DIOXYGENASE_ACTIVITY	0.885299	0.9749	0.041488	-0.204869	-0.762278	60	BBOX1,PHYHD1,TMLHE,RIOX1,P3H2,PHF2,METTL3,KDM6B,TET2,KDM3B,ALKBH5,KDM6A,KDM2A,P4HTM,TYW5,ASPH,KDM4C	normal_lvi
GO_MF_3S_3_HYDROXYACYL_COA_DEHYDROGENASE_NADPLUS_ACTIVITY	0.686848	0.893906	0.0652353	0.373578	0.810051	6	HSD17B10,HADHA	normal_lvi
GO_MF_3_5_CYCLIC_NUCLEOTIDE_PHOSPHODIESTERASE_ACTIVITY	0.475439	0.785507	0.0749279	-0.362448	-0.990738	15	PDE4B	normal_lvi
GO_MF_3_5_DNA_EXONUCLEASE_ACTIVITY	0.727679	0.915284	0.0656814	0.267274	0.799693	17	NME1,POLD1,TATDN1,REXO2,TATDN3,MRE11	normal_lvi
GO_MF_3_5_DNA_HELICASE_ACTIVITY	0.646651	0.877598	0.0732559	0.294339	0.860556	16	RECQL4,MCM2,RECQL5,DHX9,MCM8	normal_lvi
GO_MF_3_5_EXONUCLEASE_ACTIVITY	0.94703	0.987789	0.0380842	-0.186089	-0.684738	55	EXD2,REXO4,EXD3,PAN3,POLRMT,DIS3L2,CNOT6L,CNOT7,RAD9A,EXOSC2	normal_lvi
GO_MF_3_5_RNA_HELICASE_ACTIVITY	0.530271	0.812783	0.0782955	0.432652	0.938144	6	DHX38,DHX9	normal_lvi
GO_MF_3_BETA_HYDROXYSTEROID_3_DEHYDROGENASE_NADPPLUS_ACTIVITY	0.597872	0.849198	0.0730744	0.432197	0.889272	5	HSD3B1,HSD17B7	normal_lvi
GO_MF_3_CHLOROALLYL_ALDEHYDE_DEHYDROGENASE_ACTIVITY	0.743852	0.923369	0.0605093	0.454932	0.772926	3	ALDH3B2,ALDH1A2	normal_lvi
GO_MF_3_HYDROXYACYL_COA_DEHYDRATASE_ACTIVITY	0.306889	0.65757	0.110122	0.480771	1.13576	8	HACD3,HACD2,ECHS1,HACD4	normal_lvi
GO_MF_3_OVERHANG_SINGLE_STRANDED_DNA_ENDODEOXYRIBONUCLEASE_ACTIVITY	0.534161	0.815253	0.0774768	0.504983	0.94416	4	XRCC1,SND1	normal_lvi
GO_MF_3_PHOSPHOADENOSINE_5_PHOSPHOSULFATE_BINDING	0.759398	0.927822	0.0554793	-0.387458	-0.767329	5	CHST15,GAL3ST4,UST	normal_lvi
GO_MF_4_GALACTOSYL_N_ACETYLGLUCOSAMINIDE_3_ALPHA_L_FUCOSYLTRANSFERASE_ACTIVITY	0.25498	0.60174	0.119348	0.780083	1.20556	2	FUT6,FUT3	normal_lvi
GO_MF_4_IRON_4_SULFUR_CLUSTER_BINDING	0.828645	0.962578	0.0659816	0.21278	0.805125	43	POLD1,NDUFS8,NDUFS7,DNA2,IREB2,NDUFS2,CIAPIN1,PRIM2,ACO2,NUBP2,ERCC2,PPAT,NUBPL,NTHL1,RSAD1,TYW1	normal_lvi
GO_MF_5S_RRNA_BINDING	0.519751	0.809565	0.0791317	0.38832	0.954242	9	GTF3A,RRS1,TST	normal_lvi
GO_MF_5_3_DNA_EXONUCLEASE_ACTIVITY	0.89675	0.976445	0.0486034	-0.29639	-0.618888	6	PLD4	normal_lvi
GO_MF_5_3_DNA_HELICASE_ACTIVITY	0.958095	0.988727	0.0454059	-0.237148	-0.522499	7	DDX11	normal_lvi
GO_MF_5_3_EXONUCLEASE_ACTIVITY	0.145614	0.488529	0.152145	-0.491978	-1.3448	15	XRN1,FAN1,DCP2,PLD4	normal_lvi
GO_MF_5_ALPHA_ANDROSTANE_3_BETA_17_BETA_DIOL_DEHYDROGENASE_NADPPLUS_ACTIVITY	0.67418	0.89087	0.0652353	0.504061	0.856395	3	HSD3B1,HSD17B7	normal_lvi
GO_MF_5_DEOXYRIBOSE_5_PHOSPHATE_LYASE_ACTIVITY	0.943396	0.987634	0.0504983	0.25683	0.583187	7	HMGA1,POLQ	normal_lvi
GO_MF_5_N_7_METHYLGUANOSINE_5_TRIPHOSPHO_MRNA_HYDROLASE_ACTIVITY	0.898273	0.976445	0.0487011	-0.266951	-0.621652	9	DCP2,DCP1A,NUDT7,NUDT16	normal_lvi
GO_MF_7SK_SNRNA_BINDING	0.496868	0.797619	0.0817516	0.413239	0.976225	8	DDX21,CCNT1,LARP7,HEXIM2	normal_lvi
GO_MF_7S_RNA_BINDING	0.956023	0.988435	0.045679	-0.259835	-0.542557	6	EXOSC2,SRP68,SRP72	normal_lvi
GO_MF_ABC_TYPE_GLUTATHIONE_S_CONJUGATE_TRANSPORTER_ACTIVITY	0.185804	0.52316	0.146416	0.592989	1.28581	6	ABCC11,ABCC10,ABCC4,ABCC1	normal_lvi
GO_MF_ABC_TYPE_TRANSPORTER_ACTIVITY	0.0168451	0.15451	0.352488	0.427367	1.50372	32	ABCD1,ATP13A3,ATP13A1,ABCA12,ATP13A2,ABCC11,ABCC10,ABCA3,ABCB10,ABCB6,ABCD3,ABCG1	normal_lvi
GO_MF_ABC_TYPE_XENOBIOTIC_TRANSPORTER_ACTIVITY	0.0873984	0.406272	0.216543	0.561858	1.43926	10	ABCC11,ABCC10,ABCA3	normal_lvi
GO_MF_ACETYLCHOLINE_BINDING	0.300191	0.655464	0.10592	-0.559406	-1.16809	6	CHRNB1	normal_lvi
GO_MF_ACETYLCHOLINE_GATED_MONOATOMIC_CATION_SELECTIVE_CHANNEL_ACTIVITY	0.179732	0.517951	0.142057	-0.57203	-1.29924	8	CHRNB1,CHRNB4,CHRNA2	normal_lvi
GO_MF_ACETYLCHOLINE_RECEPTOR_ACTIVITY	0.855691	0.965941	0.0535669	0.278876	0.71437	10	ANXA9,CHRM1	normal_lvi
GO_MF_ACETYLCHOLINE_RECEPTOR_BINDING	0.570058	0.834428	0.0702813	-0.390327	-0.908958	9	APP,LYPD1,LYNX1,DLG4,LY6E	normal_lvi
GO_MF_ACETYLCHOLINE_RECEPTOR_INHIBITOR_ACTIVITY	0.175337	0.513867	0.144631	-0.691091	-1.2715	4	LYPD1,LYNX1,LY6E	normal_lvi
GO_MF_ACETYLESTERASE_ACTIVITY	0.170082	0.513819	0.152145	0.751954	1.27756	3	ABHD2,ABHD3,SIAE	normal_lvi
GO_MF_ACETYLGALACTOSAMINYLTRANSFERASE_ACTIVITY	0.519931	0.809565	0.0697793	-0.31185	-0.956735	25	GBGT1,EXTL2,CSGALNACT1,B3GALNT1,CHSY1,CSGALNACT2,GALNT12,GALNT4,GALNT13	normal_lvi
GO_MF_ACETYLGLUCOSAMINYLTRANSFERASE_ACTIVITY	0.897311	0.976445	0.0599892	0.203899	0.720788	33	B3GNT3,PIGQ,PIGA,LFNG,GCNT1,EXT2,LARGE1,MGAT1,MGAT5,PIGP,POMGNT2,MGAT2	normal_lvi
GO_MF_ACETYLTRANSFERASE_ACTIVATOR_ACTIVITY	0.934615	0.986538	0.0469759	-0.234454	-0.574166	11	FNTB,BCAS3,NAA16,SERINC1	normal_lvi
GO_MF_ACETYLTRANSFERASE_ACTIVITY	0.156334	0.508906	0.184706	0.273816	1.18694	81	FASN,GNPNAT1,BRCA2,PAFAH1B3,NAA10,CRAT,NAA60,ACAT1,NAT1,BRPF3,BLOC1S1,NCOA3,NAA30,NAA40,HAT1,GNPAT,LPCAT4,LPCAT1,DLAT,KAT14,NAA20	normal_lvi
GO_MF_ACETYL_COA_BINDING	0.139344	0.487676	0.169571	0.772202	1.31197	3	NME1,TAF1	normal_lvi
GO_MF_ACETYL_COA_C_ACYLTRANSFERASE_ACTIVITY	0.308176	0.65881	0.110122	0.498579	1.13213	7	ACAT1,ACAT2,SCP2,HADHA,ACAA1	normal_lvi
GO_MF_ACIDIC_AMINO_ACID_TRANSMEMBRANE_TRANSPORTER_ACTIVITY	0.176349	0.513867	0.15017	0.481293	1.27428	11	UCP2,SLC1A5,SLC7A11,SLC1A1,SLC38A6,SLC25A13	normal_lvi
GO_MF_ACID_AMINO_ACID_LIGASE_ACTIVITY	0.0306404	0.217757	0.352488	0.577123	1.60259	14	PPCS,TTLL12,TTLL1,GSS,GCLC,GCLM	normal_lvi
GO_MF_ACID_PHOSPHATASE_ACTIVITY	0.833652	0.962971	0.0519512	-0.330015	-0.689101	6	MINPP1,ACP6,MDP1,ACP2,ACP1,ACP5	normal_lvi
GO_MF_ACID_THIOL_LIGASE_ACTIVITY	0.078341	0.387706	0.245042	0.429856	1.38299	23	SLC27A2,ACSS3,DIP2A,ACSL3,ACSBG1,ACSL1,SLC27A3,ACSS1,ACSF3,SLC27A5,SUCLG1	normal_lvi
GO_MF_ACROSIN_BINDING	0.168033	0.512074	0.153159	0.758775	1.28915	3	SERPINA5,ZP3,ZP1	normal_lvi
GO_MF_ACTININ_BINDING	0.000750877	0.0202785	0.477271	-0.633499	-1.89942	23	PDLIM3,PDLIM4,PKD2,PDLIM1,PALLD,CSRP1,MYOZ1,PDLIM5,CSRP2,MAGI1,PTPRT	normal_lvi	1.69296
GO_MF_ACTIN_BINDING	1.72219e-05	0.00128268	0.57561	-0.348169	-1.65701	325	MYH11,TNS4,TPM2,MYLK,UTRN,ANTXR1,PDLIM3,TAGLN,PDLIM4,TNS1,DMD,PDLIM1,CALD1,PKNOX2,DST,PLS3,LIMCH1,GSN,SORBS1,MYO5B,KLHL2,SNCA,DMTN,CCDC88A,ABI3,HDAC6,PARVA,VILL,FXYD5,MYH10,GBP1,FERMT2,MSN,TLN1,WIPF1,CAPG,MICAL3,IQGAP2,LMOD1,SVIL,MYO9B,WASF2,ADD3,CLASP2,ACTN1,MAP1B,EPS8,KLHL5,MPRIP,MYO1D,PAWR,MACF1,FLNA,SPTAN1,CNN2,WIPF3,SNTB2,CNN1,ANXA8,TPM1,FMNL2,MYO9A,MYO6,EGFR,NCALD,PALLD,SYNE2,TAGLN3,MICALL1,MYOZ1,PDLIM5,FGD4,ACTR3B,MYH14,MYH3,FSCN2,TBC1D21,SYNPO,AIF1,GAS2L1,TPM4,AMOTL2,HOMER2,TNNT3,LIMA1,PPP1R18,IQGAP1,CTNNA1,COBL	normal_lvi	2.89188
GO_MF_ACTIN_FILAMENT_BINDING	0.00486456	0.0713213	0.407018	-0.339735	-1.4876	156	MYH11,TPM2,ANTXR1,PKNOX2,PLS3,GSN,MYO5B,DMTN,ABI3,VILL,MYH10,FERMT2,TLN1,CAPG,IQGAP2,SVIL,MYO9B,ADD3,CLASP2,ACTN1,MPRIP,MYO1D,MACF1,FLNA,SPTAN1,CNN2,CNN1,ANXA8,TPM1,FMNL2,MYO9A,MYO6,EGFR,TAGLN3,MICALL1,MYH14,MYH3,FSCN2,AIF1,GAS2L1,TPM4,AMOTL2,LIMA1,IQGAP1,CTNNA1	normal_lvi
GO_MF_ACTIN_MONOMER_BINDING	0.719101	0.910334	0.0665892	0.265013	0.829252	20	MTSS1,TWF1,TWF2,TMSB10,MTSS2,ABL2,ABL1	normal_lvi
GO_MF_ACTIVE_MONOATOMIC_ION_TRANSMEMBRANE_TRANSPORTER_ACTIVITY	1.26043e-06	0.000195576	0.643552	0.483686	2.12889	88	NDUFA6,UQCRFS1,NDUFB4,ATP13A3,ATP2A3,NDUFA7,NDUFS6,NDUFB2,ATP13A1,ATP6V0D1,ATP13A2,NDUFA8,ATP6V1H,NDUFB9,NDUFA1,NDUFA5,COX7B,NDUFB10,COX5A,NDUFV3,ATP6V1F,NDUFS5,NDUFS8,COX6B1,NDUFS7,NDUFA4,ATP6V1B1,CYC1,NDUFB3,NDUFB1,NDUFA2,NDUFB5,ATP6V1E1,NDUFS2,UQCR10,COX8A,ATP6V0E2,ATP6V0C,NDUFA9,ATP6V1C1,NDUFB6	normal_lvi	3.70868
GO_MF_ACTIVE_TRANSMEMBRANE_TRANSPORTER_ACTIVITY	2.21048e-05	0.00146997	0.57561	0.299572	1.56657	309	SLC7A5,UCP2,NDUFA6,SLC35B2,SLC7A6,SLC35B1,SLC25A1,ABCD1,GHITM,UQCRFS1,NDUFB4,ATP13A3,ATP2A3,LETM1,NDUFA7,CLCN7,NDUFS6,NDUFB2,ATP13A1,SLC6A9,CYB561A3,ATP6V0D1,MFSD12,SLC35B3,SLC44A5,ABCA12,CLCN5,SLC9A2,MFSD1,ATP13A2,SLC25A5,NDUFA8,ATP6V1H,ABCC11,SLC29A1,SLC25A31,XPR1,NDUFB9,SLC30A8,NDUFA1,SLC25A10,ABCC10,SLC35E1,SLC1A5,NDUFA5,COX7B,SLC35C1,NDUFB10,COX5A,NDUFV3,ATP6V1F,NDUFS5,SLC26A3,NDUFS8,SLC46A1,COX6B1,SLC35A2,NDUFS7,SLC2A10,SLC7A11,SLC37A1,ABCA3,SLC19A1,NDUFA4,SLC5A5,ATP6V1B1,CYC1,NDUFB3,SLC12A7,SPNS1,SLC6A5,NDUFB1,CHP1,NDUFA2,SLC30A1,SLC25A23,NDUFB5,SLC26A2,ATP6V1E1,SLC6A2,NDUFS2,SLC47A2,UQCR10,COX8A,SLC30A6,ABCB10,SLC30A5,ATP6V0E2,ATP6V0C,SLC45A4	normal_lvi	2.83269
GO_MF_ACTIVIN_BINDING	0.00106462	0.0267882	0.45506	-0.815461	-1.89897	9	TGFBR2,TGFBR3,ACVR1,ACVR2B	normal_lvi	1.57206
GO_MF_ACTIVIN_RECEPTOR_ACTIVITY	0.0172406	0.155675	0.352488	-0.758338	-1.67082	7	TGFBR2,ACVR1,ACVR2B	normal_lvi
GO_MF_ACTIVIN_RECEPTOR_ACTIVITY_TYPE_I	0.0164513	0.152399	0.352488	-0.820848	-1.62562	5	TGFBR2,ACVR1	normal_lvi
GO_MF_ACTIVIN_RECEPTOR_BINDING	0.843931	0.962971	0.0517405	-0.377975	-0.695416	4	SMAD7	normal_lvi
GO_MF_ACYLGLYCEROL_O_ACYLTRANSFERASE_ACTIVITY	0.00582723	0.0788267	0.407018	0.527659	1.72028	24	DGAT1,MBOAT7,AGPAT2,DGAT2,LPCAT3,LCLAT1,LPCAT4,AGPAT3,LPCAT1,TMEM68,GPAT4,AGPAT5,MBOAT2	normal_lvi
GO_MF_ACYLTRANSFERASE_ACTIVITY	0.119265	0.460742	0.287805	0.199093	1.10632	577	DGAT1,FASN,PRDX6,RNF10,GNPNAT1,SIAH2,MBOAT7,UBE2T,AGPAT2,YKT6,BRCA2,SOAT1,UBE2S,UHRF1,FBXL6,ZNF598,PAFAH1B3,CERS2,HMGCS2,PPIL2,E4F1,PIGW,NCCRP1,UBL4A,NAA10,ACLY,XIAP,PEX10,TRAF7,CRAT,PLAAT1,TRIM24,NAA60,ACAT1,UBE2C,KCMF1,GGT1,RMND5B,NAT1,CUL9,BRPF3,RNF135,TRIM36,CERS4,DGAT2,BLOC1S1,KCTD13,RABGEF1,LPCAT3,CPT1B,PEX2,RLIM,CUL2,TRIM3,UBE2Q1,TRIM27,RNF14,NCOA3,SHARPIN,TLCD3B,RNF2,CS,LIPT2,UBE2I,ZDHHC6,LCLAT1,TRIM65,NAA30,HMGCS1,SIAH1,CPT1A,RNF187,NAA40,MED17,HAT1,TRAF3,ELOVL1,RNF168,SPTSSB,TRIM68,ATE1,BARD1,RGPD2,CERS6,ZNRF2,RNF20,RNF225,VPS18,GNPAT,TRIM28,TRIM59,SIRT5,TRAF2,CDKN2A,RNF139,ZDHHC7,FBXO21,LPCAT4,MGRN1,AGPAT3,AREL1,NEURL1B,BFAR,TSG101,LIPT1,UBE2W,NHLRC1,RNF121,RNF216,LPCAT1,OBI1,UBE3C,PPP1R11,ZNRF1,MYLIP,UBE2A,ATG3,ZFP91,DLAT	normal_lvi
GO_MF_ACYLTRANSFERASE_ACTIVITY_ACYL_GROUPS_CONVERTED_INTO_ALKYL_ON_TRANSFER	0.0531915	0.319314	0.287857	0.7432	1.52918	5	HMGCS2,ACLY,CS,HMGCS1	normal_lvi
GO_MF_ACYLTRANSFERASE_ACTIVITY_TRANSFERRING_GROUPS_OTHER_THAN_AMINO_ACYL_GROUPS	0.00680618	0.0862116	0.407018	0.282779	1.38958	182	DGAT1,FASN,PRDX6,GNPNAT1,MBOAT7,AGPAT2,YKT6,BRCA2,SOAT1,PAFAH1B3,CERS2,PIGW,NAA10,CRAT,PLAAT1,NAA60,ACAT1,NAT1,BRPF3,CERS4,DGAT2,BLOC1S1,LPCAT3,CPT1B,NCOA3,TLCD3B,LIPT2,ZDHHC6,LCLAT1,NAA30,CPT1A,NAA40,HAT1,ELOVL1,SPTSSB,CERS6,GNPAT,SIRT5,ZDHHC7,LPCAT4,AGPAT3	normal_lvi
GO_MF_ACYL_COA_BINDING	0.122685	0.464309	0.193813	0.484168	1.36991	15	SOAT1,NME1,ACBD3,ACBD5,DBI,ACBD7,ECI2,SCP2,ACBD6	normal_lvi
GO_MF_ACYL_COA_HYDROLASE_ACTIVITY	0.186636	0.524157	0.154191	0.376773	1.2122	23	ACOT13,ABCD1,ACOT4,DESI2,ACOT2,ACOT8,ACOT1,THEM4,ABCD3	normal_lvi
GO_MF_ACYL_COA_OXIDASE_ACTIVITY	0.207039	0.54573	0.137251	0.673239	1.25875	4	CRAT,ACOX1,ACAA1	normal_lvi
GO_MF_ADENINE_TRANSMEMBRANE_TRANSPORTER_ACTIVITY	0.521277	0.810049	0.0802023	0.461105	0.948751	5	SLC29A2,SLC25A5,SLC29A1	normal_lvi
GO_MF_ADENOSINE_DEAMINASE_ACTIVITY	0.68476	0.893906	0.0653834	0.374537	0.812129	6	ADAT2,ADA,ADAT1,ADAR	normal_lvi
GO_MF_ADENOSINE_RECEPTOR_BINDING	0.805395	0.954391	0.0538979	-0.402183	-0.739955	4	USP4,ADA2	normal_lvi
GO_MF_ADENYLATE_CYCLASE_ACTIVATOR_ACTIVITY	0.580851	0.839709	0.0745501	0.43746	0.9001	5	CALM1,RAF1,GNAS	normal_lvi
GO_MF_ADENYLATE_CYCLASE_ACTIVITY	0.174636	0.513867	0.151149	0.520087	1.27804	9	ADCY1,ADCY7,ADCY9,ADCY3,ADCY5,ADCY2	normal_lvi
GO_MF_ADENYLATE_CYCLASE_BINDING	0.977035	0.996169	0.0487011	0.222411	0.525418	8	CAP2,CAP1,ADCY5,ADCY2,CALM2,AKAP6,ADCYAP1R1	normal_lvi
GO_MF_ADENYLATE_CYCLASE_INHIBITOR_ACTIVITY	0.172	0.513819	0.149208	-0.824122	-1.24233	2	RGS2	normal_lvi
GO_MF_ADENYLATE_CYCLASE_REGULATOR_ACTIVITY	0.369524	0.711565	0.0931455	-0.504672	-1.11193	7	RGS2	normal_lvi
GO_MF_ADENYLYLTRANSFERASE_ACTIVITY	0.670588	0.89087	0.0723571	0.265906	0.87453	25	GARS1,COASY,MTPAP,FLAD1,KARS1,SELENOO,TENT4A,TENT4B	normal_lvi
GO_MF_ADENYL_NUCLEOTIDE_BINDING	0.000109557	0.00443468	0.538434	0.218445	1.26633	1251	GSR,SORD,MCM4,ATAD2,CHD1L,STK26,CDK1,DDX49,GARS1,PSMC4,DNAJA4,PSMC3,MVD,UBE2T,G6PD,EPRS1,IARS2,RECQL4,MYO19,GUK1,NME6,SEPHS2,CKMT1A,PLK1,UBE2S,SLC27A2,IDH3G,MCM2,TTK,PSMC2,MSH6,DHCR7,PARP1,CTPS1,TOP2A,KIF23,DTYMK,HK2,MELK,CDK8,ABCD1,HIBADH,HELLS,KIF2C,NVL,ALDH18A1,IPPK,KIF21A,PEX1,MSH2,KIF22,PIK3C2B,PRPS1,ACLY,ATP13A3,ME2,ATP2A3,KIF18B,NME1,IDH1,NEK2,PGD,UBA6,KIFC1,PPCS,UHMK1,TARS1,TOR1B,MKI67,CLCN7,PRKACB,MIEF1,MAPK9,TRIB3,ACSS3,DDX39A,MAPKAPK5,ATP13A1,DDX21,SGK3,FGFR3,ZC3HAV1,TAOK2,SMC4,HIPK1,UCK2,COASY,RPS6KB2,RHOBTB3,DNAH14,POR,OPLAH,LATS2,DHX38,ATP11B,CCT5,SRXN1,UBE2C,TTLL12,KIF11,MYO1G,NDUFA13,MAPK15,EIF2AK1,MORC2,ABCA12,HSPA5,DNAJA3,TTLL1,ABCF2,UGDH,CLCN5,PFKM,CUL9,TCP1,PAK2,ITPK1,MTPAP,HSPD1,VPS4A,PMVK,GSS,HSPA14,PRKAG1,EARS2,CAD,MTHFD1,HSPH1,CCT6A,NEK7,AKT2,ATP8B1,DDX23,FKBP4,DECR1,AURKB,ATP13A2,MAP3K10,MAPK13,DDX56,STK38,TWF1,TWF2,MYO5A,IDH2,STK32C,TYRO3,MAP3K9,PKN2,UBE2Q1,PRKAR2A,RFC2,SCYL3,ADCY1,ETNK2,MAPK12,ACSL3,IARS1,DICER1,GCLC,POMK,ABCC11,CDK10,CHEK1,UBE2I,TOR3A,BAZ1B,IRAK1,DARS2,CAMK1D,DYRK2,SEPHS1,HARS1,LANCL2,YARS1,BMS1,FASTK,ABCC10,KIF18A,SPR,PCCB,MVK,YARS2,PRKAG2,DHFR,BUB1B,AKT1,TBK1,HSPA8,RAD54L,CFAP45,CLPB,DDX1,CERK,RET,CDC6,MASTL,GART,HSP90B1,FLAD1,NOLC1,LONP1,ASS1,SBK1,HMGCR,HARS2,CDK13,STK39,DCK,RARS1,KARS1,DYNC1LI2,PRPS2,ABCA3,SLC19A1,CAMK2G,RECQL5,TAOK3,IKBKE,HSPA4,AARS1,CCT4,ATP6V1B1,SIRT5,GALK1,PTPA,RFC4,ABCF3,DYNC1LI1,ACSBG1,DHX9,RNLS,PKMYT1,AK6,PSKH1,PGK1,ATAD2B,PNKP,NLRX1,SCYL1,SYK,CTPS2,POLQ,ACSL1,KIF20B,PTK2,FMO3,BBS10,DHX57,ENPP1,INO80,DDX41,ACACA,MYLK3,PDK1,STK35,MAP2K1,CCT8,EHD4,CENPE,KIF14,TRPM4,APAF1,ATP9A,RFC5,DNA2,ABCF1,UBE2W,SELENOO,ERN1,MMAB,NDUFS2,KATNAL2,NLRP2,APRT,IDH3A,UBE2A,TRIP13,SLC27A3,MYO1B,ZAP70,NME4,LIMK1,RIPK1,CSK	normal_lvi	2.35314
GO_MF_ADENYL_NUCLEOTIDE_EXCHANGE_FACTOR_ACTIVITY	0.1875	0.525791	0.154191	0.444648	1.25809	15	HSPH1,GRPEL2,SIL1,HSPA4,BAG2,BAG3,HYOU1	normal_lvi
GO_MF_ADP_BINDING	0.0306015	0.217757	0.352488	0.442159	1.53216	31	MSH6,ABCD1,MSH2,NME1,MIEF1,PRKAG1,GCLC,PRKAG2,LONP1,PGK1,APAF1,ERN1,MYO18A,RUVBL1	normal_lvi
GO_MF_ADP_D_RIBOSE_MODIFICATION_DEPENDENT_PROTEIN_BINDING	0.081761	0.394074	0.227987	0.660928	1.50078	7	CHD1L,XRCC1,MACROH2A1	normal_lvi
GO_MF_ADP_PHOSPHATASE_ACTIVITY	0.0828157	0.395759	0.224966	0.760421	1.42175	4	PGP,CANT1,SLC25A42	normal_lvi
GO_MF_ADP_RIBOSE_DIPHOSPHATASE_ACTIVITY	0.465957	0.778827	0.0862866	0.486812	1.00164	5	TRPM2,NUDT5,NUDT14	normal_lvi
GO_MF_ADP_TRANSMEMBRANE_TRANSPORTER_ACTIVITY	0.0873984	0.406272	0.216543	0.562266	1.4403	10	SLC35B1,SLC25A5,SLC25A31,SLC25A23	normal_lvi
GO_MF_ADRENERGIC_RECEPTOR_ACTIVITY	0.452	0.767205	0.0845557	-0.693042	-1.04473	2	ADRB1	normal_lvi
GO_MF_ADRENERGIC_RECEPTOR_BINDING	0.463462	0.777755	0.0810802	-0.405562	-0.9932	11	ARRDC3,ADRB1	normal_lvi
GO_MF_ALANINE_TRANSMEMBRANE_TRANSPORTER_ACTIVITY	0.896154	0.976445	0.0488971	-0.270875	-0.663357	11	SLC6A6,SLC36A1,SLC38A7,SLC7A8,SLC38A2,SFXN1,SLC1A4	normal_lvi
GO_MF_ALCOHOL_BINDING	0.685575	0.893906	0.0533478	-0.232215	-0.879932	65	ITPR1,RBP1,ITPR2,ADAP2,OSBPL10,OSBPL1A,CAV1	normal_lvi
GO_MF_ALCOHOL_DEHYDROGENASE_NADPLUS_ACTIVITY	0.149378	0.49668	0.164406	0.497724	1.31779	11	SORD,RDH10,AKR1A1	normal_lvi
GO_MF_ALCOHOL_DEHYDROGENASE_NADPPLUS_ACTIVITY	0.571429	0.834428	0.0795565	0.286822	0.9228	23	RDH10,DHRS2,AKR1A1,SPR,AKR1B15,RDH14,DHRSX	normal_lvi
GO_MF_ALCOHOL_DEHYDROGENASE_NAD_P_PLUS_ACTIVITY	0.171838	0.513819	0.164406	0.358384	1.23067	30	SORD,RDH10,DHRS2,AKR1A1,SPR,RTN4IP1	normal_lvi
GO_MF_ALCOHOL_TRANSMEMBRANE_TRANSPORTER_ACTIVITY	0.761006	0.929176	0.0605093	0.337912	0.767301	7	MFSD10,FLVCR1,SLC44A1,ABCA4,SLC44A2,STRA6,FLVCR2	normal_lvi
GO_MF_ALDEHYDE_DEHYDROGENASE_NAD_P_PLUS_ACTIVITY	0.315044	0.666568	0.0982123	-0.424254	-1.13476	14	ADH5,AKR1C3,ALDH2,ALDH7A1,ALDH3A2,ALDH4A1,AKR1B1,ALDH1A3,ALDH9A1	normal_lvi
GO_MF_ALDEHYDE_LYASE_ACTIVITY	0.713098	0.906959	0.0632191	0.331073	0.813566	9	DERA,SHMT2,ALDOA,ALDOC	normal_lvi
GO_MF_ALDOSE_REDUCTASE_NADPH_ACTIVITY	0.602294	0.851536	0.0673624	-0.423048	-0.88336	6	AKR1C2,AKR1C3	normal_lvi
GO_MF_ALKALINE_PHOSPHATASE_ACTIVITY	0.772908	0.933447	0.0573667	0.492306	0.760822	2	CILP	normal_lvi
GO_MF_ALKALI_METAL_ION_BINDING	0.749553	0.927291	0.0537873	-0.294168	-0.770947	13	HDAC4,SLC34A2,ADPRH,IMPA1,SLC6A4,CAPN3	normal_lvi
GO_MF_ALKANE_1_MONOOXYGENASE_ACTIVITY	0.288	0.639161	0.111463	-0.762496	-1.14943	2	CYP4F12,CYP4A22	normal_lvi
GO_MF_ALL_TRANS_RETINAL_BINDING	0.828685	0.962578	0.0541201	0.459735	0.710485	2	CYP2W1,ABCA4	normal_lvi
GO_MF_ALL_TRANS_RETINOL_DEHYDROGENASE_NADPPLUS_ACTIVITY	0.947059	0.987789	0.0472587	-0.231894	-0.552032	10	AKR1C3,DHRS4,DHRS3	normal_lvi
GO_MF_ALPHA_1_3_FUCOSYLTRANSFERASE_ACTIVITY	0.809339	0.956818	0.0541201	-0.435225	-0.741311	3	FUT11	normal_lvi
GO_MF_ALPHA_1_4_GLUCOSIDASE_ACTIVITY	0.626	0.864697	0.067676	-0.625337	-0.942672	2	GANC	normal_lvi
GO_MF_ALPHA_2A_ADRENERGIC_RECEPTOR_BINDING	0.908903	0.981091	0.0516356	0.330013	0.61702	4	UCHL1	normal_lvi
GO_MF_ALPHA_ACTININ_BINDING	0.00273646	0.0491029	0.431708	-0.664481	-1.8352	16	PDLIM3,PDLIM4,PKD2,PDLIM1,PALLD,PDLIM5,MAGI1,PTPRT	normal_lvi	1.30889
GO_MF_ALPHA_ADRENERGIC_RECEPTOR_ACTIVITY	0.679537	0.891327	0.0619763	0.650521	0.880364	1	ADRA1B	normal_lvi
GO_MF_ALPHA_AMYLASE_ACTIVITY	0.0255828	0.197657	0.352488	-0.945387	-1.42514	2	AMY2B,AMY1A	normal_lvi
GO_MF_ALPHA_CATENIN_BINDING	0.166348	0.511482	0.148262	-0.579537	-1.31629	8	PTPRT,JUP,CTNNB1,PKP2	normal_lvi
GO_MF_ALPHA_GLUCOSIDASE_ACTIVITY	0.993617	1	0.048799	0.212021	0.436246	5	AGL,GANAB,GAA	normal_lvi
GO_MF_ALPHA_KETOGLUTARATE_TRANSMEMBRANE_TRANSPORTER_ACTIVITY	0.348	0.697498	0.0995791	-0.734496	-1.10722	2	SLC25A11,SLC13A2	normal_lvi
GO_MF_ALPHA_N_ACETYLGALACTOSAMINIDE_ALPHA_2_6_SIALYLTRANSFERASE_ACTIVITY	0.906832	0.981091	0.0517405	0.331229	0.619294	4	ST6GALNAC4,ST6GALNAC2,ST6GALNAC3	normal_lvi
GO_MF_ALPHA_N_ACETYLNEURAMINATE_ALPHA_2_8_SIALYLTRANSFERASE_ACTIVITY	0.186	0.52316	0.142901	-0.811135	-1.22276	2	ST8SIA6	normal_lvi
GO_MF_ALPHA_TUBULIN_BINDING	0.411765	0.741495	0.0802023	-0.313332	-1.03709	36	ARL4C,NDEL1,SNCA,HDAC6,DLEC1,WIPF3,NCALD,GJA1,BBS4,TBCEL	normal_lvi
GO_MF_AMIDE_BINDING	0.0137483	0.136895	0.38073	-0.315789	-1.38625	165	CRYAB,PTGES,TLR2,GSTM2,PRNP,BACE1,INSR,GHRHR,C1QA,ITGA2,ITM2C,CLU,ACVR1,APBB1,LRP1,SRD5A1,SORL1,IGF1R,APP,TLR1,ACADVL,APBA3,CD74,ECE1,NGFR,PIK3R1,ITM2B,CSF2RA,KIR3DL1,GIPR,HSPG2,CLSTN1,VIPR2,FKBP1B,GRIA4,CST3,TREM2,TGFB2,FOLH1	normal_lvi
GO_MF_AMIDE_TRANSMEMBRANE_TRANSPORTER_ACTIVITY	0.0124346	0.130075	0.38073	0.523868	1.68545	23	ABCD1,SLC25A16,SLC25A32,MFSD1,AQP3,SLC46A1,SLC25A39,SLC19A1,SLC33A1,SLC25A40	normal_lvi
GO_MF_AMIDINE_LYASE_ACTIVITY	0.351064	0.700623	0.102822	0.54093	1.113	5	GGCT,ASL	normal_lvi
GO_MF_AMINE_BINDING	0.210325	0.546963	0.130106	-0.604366	-1.26197	6	HTR4,SAT1,SLC6A4,AMD1,SLC6A3	normal_lvi
GO_MF_AMINE_TRANSMEMBRANE_TRANSPORTER_ACTIVITY	0.574113	0.834428	0.0741759	0.416198	0.902466	6	RHAG,FLVCR1,SLC22A2,SLC44A1	normal_lvi
GO_MF_AMINOACYLASE_ACTIVITY	0.870906	0.973365	0.0502948	-0.354318	-0.651891	4	CAT,DARS1,PM20D1	normal_lvi
GO_MF_AMINOACYLTRANSFERASE_ACTIVITY	0.998663	1	0.0266053	-0.147249	-0.709201	390	TRIM22,UBA7,MAP3K1,BIRC2,RNF227,FBXO44,TRIM2,SH3RF2,SH3RF1,HERC1,HDAC6,MARCHF8,PELI1,ASB1,TOPORS,DDB2,FBXL3,SMURF2,HDAC4,FBXO11,TRIM49D2,PEX12,LONRF2,HDAC7,DTX3,HECTD1,BTRC,QPCT,PCGF5,MALT1,FBXO24,PML,TRAF3IP2,TRIM56,CNOT4,MID2,RANBP2,MYCBP2,UBR4,RNF43,TRIM14,TRIM51,UBE2D3,RNF19A,UBE2E3,RC3H2,ATG16L1,FBXO30,ARIH1,RNF125,RNF214,PJA2,ATG10,TRIM72,UBE4B,UBE2B,RNF146,RNF34,HECTD2,RNF185,TRIM5,TRIM45,RNF145,SUMO2,PIAS2,TRIM4,LTN1,TRIM26,ZBED1,UBE2E2,MDM2,FBXO7	normal_lvi
GO_MF_AMINOACYL_TRNA_DEACYLASE_ACTIVITY	0.133047	0.481801	0.17822	0.486703	1.31685	12	IARS2,IARS1,AARS1,DTD1,TARS2,VARS2	normal_lvi
GO_MF_AMINOPEPTIDASE_ACTIVITY	0.358621	0.705316	0.0891647	-0.340469	-1.07319	28	ANPEP,DPP7,ERAP1,AOPEP,MMP14,LNPEP,LTA4H,PLBD1	normal_lvi
GO_MF_AMINOPHOSPHOLIPID_FLIPPASE_ACTIVITY	0.636743	0.871136	0.0689567	0.395225	0.856988	6	ATP8B1,ATP8A1	normal_lvi
GO_MF_AMINO_ACID_BINDING	0.14455	0.487676	0.179782	0.366748	1.23819	28	DDAH1,SLC7A6,CAD,GCLC,YARS2,ASS1,RARS1,KARS1,AARS1,SHMT2	normal_lvi
GO_MF_AMINO_ACID_MONOATOMIC_CATION_ANTIPORTER_ACTIVITY	0.85214	0.96455	0.0517405	-0.398471	-0.67871	3	SLC25A12	normal_lvi
GO_MF_AMINO_ACID_MONOATOMIC_CATION_SYMPORTER_ACTIVITY	0.998195	1	0.0410713	-0.170898	-0.474336	17	SLC6A6,SLC6A13,SLC6A11,SLC36A1,SLC38A7	normal_lvi
GO_MF_AMINO_ACID_PROTON_SYMPORTER_ACTIVITY	0.642	0.875754	0.0664364	-0.619639	-0.934082	2	SLC36A1,SLC25A22	normal_lvi
GO_MF_AMINO_ACID_SODIUM_SYMPORTER_ACTIVITY	1	1	0.0396787	-0.145414	-0.397485	15	SLC6A6,SLC6A13,SLC6A11,SLC38A7	normal_lvi
GO_MF_AMINO_ACID_TRANSMEMBRANE_TRANSPORTER_ACTIVITY	0.110818	0.445096	0.21925	0.316527	1.26376	55	SLC7A5,UCP2,SLC7A1,SLC7A6,SLC6A9,MFSD12	normal_lvi
GO_MF_AMMONIA_LYASE_ACTIVITY	0.830677	0.962971	0.0540088	0.458163	0.708056	2	SDSL,SDS	normal_lvi
GO_MF_AMMONIUM_CHANNEL_ACTIVITY	0.657744	0.883636	0.063079	-0.406492	-0.848791	6	RHD,SLC12A2	normal_lvi
GO_MF_AMPA_GLUTAMATE_RECEPTOR_ACTIVITY	0.174	0.513867	0.148262	-0.821375	-1.23819	2	GRIA4	normal_lvi
GO_MF_AMP_ACTIVATED_PROTEIN_KINASE_ACTIVITY	0.325532	0.677252	0.107554	0.55389	1.13966	5	PRKAG1,PRKAG2,PRKAB2,PRKAA2	normal_lvi
GO_MF_AMP_BINDING	0.595528	0.849061	0.0709609	0.355404	0.910405	10	PRKAG1,PRKAG2,CFAP45,APRT,ACSS1	normal_lvi
GO_MF_AMP_KINASE_ACTIVITY	0.181644	0.517951	0.141225	-0.568847	-1.29201	8	AK5	normal_lvi
GO_MF_AMYLASE_ACTIVITY	0.0255828	0.197657	0.352488	-0.945387	-1.42514	2	AMY2B,AMY1A	normal_lvi
GO_MF_AMYLOID_BETA_BINDING	0.00013247	0.00513874	0.518848	-0.517072	-1.91707	58	CRYAB,TLR2,PRNP,BACE1,INSR,C1QA,ITGA2,ITM2C,CLU,APBB1,LRP1,SORL1,APBA3,CD74,NGFR,ITM2B,KIR3DL1,HSPG2,CLSTN1,GRIA4,CST3,TREM2,TGFB2	normal_lvi	2.28914
GO_MF_ANAPHASE_PROMOTING_COMPLEX_BINDING	0.00460043	0.0696423	0.407018	0.758397	1.79162	8	PLK1,UBE2S,CCNF,CDC20,FZR1,FBXO5,CLSPN	normal_lvi
GO_MF_ANDROGEN_BINDING	0.375	0.718364	0.096563	0.657607	1.11727	3	SLC39A9,TSPO	normal_lvi
GO_MF_ANDROSTAN_3_ALPHA_17_BETA_DIOL_DEHYDROGENASE_NADPLUS_ACTIVITY	0.652256	0.88056	0.0626618	-0.432437	-0.856405	5	AKR1C2,AKR1C3	normal_lvi
GO_MF_ANGIOTENSIN_RECEPTOR_BINDING	0.369942	0.711565	0.0937465	-0.605126	-1.11334	4	ZBTB16	normal_lvi
GO_MF_ANKYRIN_BINDING	1	1	0.0512184	0.138098	0.378137	13	RHAG,KCTD6,KCNQ2,CACNA1D	normal_lvi
GO_MF_ANKYRIN_REPEAT_BINDING	0.0787234	0.387706	0.234393	0.701869	1.44414	5	KIF21A,RELA	normal_lvi
GO_MF_ANNEALING_ACTIVITY	0.570058	0.834428	0.0702813	-0.391896	-0.912613	9	SMARCA1,FMR1,TP53	normal_lvi
GO_MF_ANTIGEN_BINDING	2.0439e-06	0.000269724	0.627257	-0.608149	-2.17456	50	IGHA1,JCHAIN,IGLL5,IGKC,C3,HLA-DPA1,HLA-DRA,HLA-DPB1,HLA-F,HLA-A,IGHM,SIRPA,HLA-E,TOPORS,TAP1,HLA-B,MAML1,HLA-DQB1,FCGRT,HLA-G,HLA-DRB1	normal_lvi	3.56908
GO_MF_ANTIOXIDANT_ACTIVITY	0.134367	0.481801	0.195789	0.312846	1.23985	53	GSR,PRDX4,PRDX6,MGST1,PRXL2A,TXNRD1,PRDX1,SELENOT,SRXN1,MB	normal_lvi
GO_MF_ANTIPORTER_ACTIVITY	0.000773708	0.0205806	0.477271	0.372478	1.64825	95	SLC7A5,UCP2,SLC35B2,SLC7A6,SLC35B1,SLC25A1,GHITM,LETM1,CLCN7,SLC35B3,SLC44A5,CLCN5,SLC9A2,SLC25A5,SLC25A31,SLC30A8,SLC25A10,SLC35E1,SLC1A5,SLC35C1,SLC26A3,SLC35A2,SLC7A11,SLC37A1,SLC19A1,CHP1,SLC30A1,SLC25A23,SLC26A2,SLC47A2	normal_lvi	1.68654
GO_MF_APOLIPOPROTEIN_A_I_BINDING	0.813665	0.958282	0.0567672	0.378654	0.707964	4	HSPD1,SCARB1	normal_lvi
GO_MF_APOLIPOPROTEIN_BINDING	0.349123	0.698996	0.0916795	-0.39577	-1.08182	15	LRP1,APP,LCAT,MTTP,TREM2	normal_lvi
GO_MF_APOLIPOPROTEIN_RECEPTOR_BINDING	0.455115	0.769686	0.08654	0.456623	0.990121	6	ABCA12,APOA2,KIF5C	normal_lvi
GO_MF_AP_1_ADAPTOR_COMPLEX_BINDING	0.651064	0.879873	0.0687943	0.411928	0.847567	5	RAB38,RAB32,LDLRAP1,SIDT2,AP1AR	normal_lvi
GO_MF_AP_2_ADAPTOR_COMPLEX_BINDING	0.382353	0.722783	0.0928481	-0.460732	-1.09679	10	TBC1D5,LMBRD1,BMP2K	normal_lvi
GO_MF_ARACHIDONATE_COA_LIGASE_ACTIVITY	0.141962	0.487676	0.169571	0.621727	1.34813	6	SLC27A2,ACSL3,ACSL1,SLC27A3	normal_lvi
GO_MF_ARACHIDONATE_MONOOXYGENASE_ACTIVITY	0.302103	0.655592	0.105521	-0.557679	-1.16448	6	CYP4F12,CYP4A22,CYP2A13	normal_lvi
GO_MF_ARACHIDONATE_OMEGA_HYDROXYLASE_ACTIVITY	0.49	0.796838	0.0802023	-0.678571	-1.02292	2	CYP4A22,CYP4F11	normal_lvi
GO_MF_ARGININE_BINDING	0.157447	0.509711	0.161979	0.640977	1.31885	5	SLC7A6,RARS1,NOS3	normal_lvi
GO_MF_ARMADILLO_REPEAT_DOMAIN_BINDING	0.544762	0.821999	0.0721798	-0.424715	-0.935759	7	TCF7L2,STRN	normal_lvi
GO_MF_AROMATIC_AMINO_ACID_TRANSMEMBRANE_TRANSPORTER_ACTIVITY	0.037196	0.249133	0.321776	0.654663	1.60874	9	SLC7A5,SLC7A1,SLC3A2	normal_lvi
GO_MF_ARP2_3_COMPLEX_BINDING	0.221154	0.56102	0.126876	-0.506456	-1.24028	11	IQGAP2,WASF2,SNX9,WASF3,GMFG,WHAMM,NCKIPSD	normal_lvi
GO_MF_ARRESTIN_FAMILY_PROTEIN_BINDING	0.269598	0.611692	0.112843	-0.574206	-1.19899	6	FFAR4,ARRB1,ITCH,DRD1	normal_lvi
GO_MF_ARYLESTERASE_ACTIVITY	0.418219	0.742719	0.0908241	0.571807	1.0691	4	PON3,PON2,APMAP	normal_lvi
GO_MF_ARYLSULFATASE_ACTIVITY	0.564706	0.831869	0.0718276	-0.390688	-0.930046	10	ARSF,ARSG,ARSD	normal_lvi
GO_MF_ARYL_HYDROCARBON_RECEPTOR_BINDING	0.0901468	0.413432	0.216543	0.640308	1.45395	7	TAF4,TBP,AIP,NCOA2,ARNT,ARNT2	normal_lvi
GO_MF_ARYL_SULFOTRANSFERASE_ACTIVITY	0.674948	0.89087	0.0656814	0.443738	0.82965	4	SULT1C2,SULT1A2	normal_lvi
GO_MF_ASPARTIC_ENDOPEPTIDASE_ACTIVITY_INTRAMEMBRANE_CLEAVING	0.457023	0.772211	0.08654	0.435145	0.988089	7	PSEN2,NCSTN,HM13,SPPL2A	normal_lvi
GO_MF_ASPARTIC_TYPE_ENDOPEPTIDASE_INHIBITOR_ACTIVITY	0.00996787	0.116001	0.38073	-0.859109	-1.58063	4	WFDC2,PRNP,SORL1	normal_lvi
GO_MF_ASPARTIC_TYPE_PEPTIDASE_ACTIVITY	0.822496	0.961241	0.0487011	-0.257601	-0.711454	16	BACE1,PSEN1,SPPL2B,NRIP3	normal_lvi
GO_MF_ATPASE_ACTIVATOR_ACTIVITY	0.345455	0.697498	0.107972	0.342736	1.08516	21	DNAJA4,DNAJC10,DNAJC2,ATP1B3,DNAJC1,GTF2H4	normal_lvi
GO_MF_ATPASE_BINDING	0.871585	0.97354	0.0667426	0.192673	0.808432	72	SDF2L1,TMTC4,DERL1,NCSTN,DNAJC10,ANK2,WFS1,FXYD3,PEX26,METTL21A,ATP1B3,TMEM106B	normal_lvi
GO_MF_ATPASE_COUPLED_INTRAMEMBRANE_LIPID_TRANSPORTER_ACTIVITY	0.222717	0.561163	0.137251	0.393993	1.21827	19	ATP11B,ABCA12,ATP8B1,ABCA3,ATP9A,ATP8A1,ABCG1,RFT1	normal_lvi
GO_MF_ATPASE_COUPLED_ION_TRANSMEMBRANE_TRANSPORTER_ACTIVITY	0.225806	0.564365	0.138805	0.375065	1.19574	22	ATP6V0D1,ATP6V1H,ATP6V1F,ATP6V1B1,ATP6V1E1,ATP6V0E2,ATP6V0C,ATP6V1C1,ATP6V0B,ATP6V1G1	normal_lvi
GO_MF_ATPASE_COUPLED_LIPID_TRANSMEMBRANE_TRANSPORTER_ACTIVITY	0.0274437	0.206049	0.352488	0.726024	1.64859	7	ABCD1,ABCA12,ABCC11,ABCG1	normal_lvi
GO_MF_ATPASE_COUPLED_MONOATOMIC_CATION_TRANSMEMBRANE_TRANSPORTER_ACTIVITY	0.17602	0.513867	0.168238	0.317088	1.18901	42	ATP13A3,ATP2A3,ATP13A1,ATP6V0D1,ATP13A2,ATP6V1H,ATP6V1F,ATP6V1B1,ATP6V1E1,ATP6V0E2,ATP6V0C,ATP6V1C1,ATP8A1,ATP6V0B,ATP6V1G1,ATP2A2,ATP7B	normal_lvi
GO_MF_ATPASE_COUPLED_TRANSMEMBRANE_TRANSPORTER_ACTIVITY	0.0447756	0.283579	0.321776	0.318397	1.33223	71	ABCD1,ATP13A3,ATP2A3,ATP13A1,ATP6V0D1,ABCA12,ATP13A2,ATP6V1H,ABCC11,ABCC10,ATP6V1F,ABCA3,ATP6V1B1,ATP6V1E1,ABCB10,ATP6V0E2,ATP6V0C,ABCB6,ATP6V1C1,ABCD3,ATP8A1,ATP6V0B,ABCG1,ATP6V1G1,ATP2A2,ATP7B,ABCB8,ABCA10,ATP7A	normal_lvi
GO_MF_ATPASE_INHIBITOR_ACTIVITY	0.0601504	0.334328	0.252961	-0.738612	-1.46276	5	HDAC6	normal_lvi
GO_MF_ATPASE_REGULATOR_ACTIVITY	0.209184	0.546283	0.153159	0.307443	1.15285	42	DNAJA4,DNAJC10,HSPH1,GRPEL2,DNAJC2,SIL1,ATP1B3,DNAJC1,HSPA4,GTF2H4,BAG2,BAG3	normal_lvi
GO_MF_ATP_ACTIVATED_INWARD_RECTIFIER_POTASSIUM_CHANNEL_ACTIVITY	0.484436	0.791743	0.0793435	-0.599398	-1.02094	3	ABCC8,KCNJ11,KCNJ10	normal_lvi
GO_MF_ATP_ADP_ANTIPORTER_ACTIVITY	0.121277	0.461793	0.186433	0.668375	1.37522	5	SLC35B1,SLC25A5,SLC25A31	normal_lvi
GO_MF_ATP_DEPENDENT_ACTIVITY	0.000105426	0.00443468	0.538434	0.273892	1.48174	446	MCM4,ATAD2,CHD1L,DDX49,PSMC4,PSMC3,RECQL4,MYO19,SLC27A2,MCM2,PSMC2,MSH6,MORC4,TOP2A,KIF23,ABCD1,HELLS,KIF2C,NVL,KIF21A,PEX1,MSH2,KIF22,ATP13A3,ATP2A3,KIF18B,UBA6,KIFC1,TOR1B,ACSS3,DDX39A,ATP13A1,DDX21,SMC4,RHOBTB3,DNAH14,ATP6V0D1,DHX38,ATP11B,CCT5,KIF11,MYO1G,MORC2,ABCA12,HSPA5,ABCF2,TCP1,HSPD1,VPS4A,HSPA14,HSPH1,CCT6A,ATP8B1,DDX23,ATP13A2,DDX56,MYO5A,ATP5F1C,RFC2,ATP6V1H,ACSL3,DICER1,ABCC11,MORC3,TOR3A,NAE1,ABCC10,KIF18A,HSPA8,RAD54L,CLPB,DDX1,HSP90B1,ATP6V1F,LONP1,ABCA3,RECQL5,HSPA4,CCT4,ATP6V1B1,RFC4,ABCF3,ACSBG1,DHX9,AK6,ATAD2B,POLQ,ACSL1,KIF20B,DHX57,INO80,DDX41,CCT8,CENPE,KIF14,ATP9A,RFC5,DNA2,ABCF1,ATP6V1E1,KATNAL2,TRIP13,SLC27A3,MYO1B,DYNLRB1,IDE,NLRP10,MYO18A,DNAL4,MCM8,ABCB10,ATP6V0E2,ATP6V0C,NUBP2,ACSS1,ACSF3,RUVBL1,HSP90AB1,MYO10,DSCC1,UPF1,ERCC2,CCT3,ABCB6,SAE1	normal_lvi	2.35314
GO_MF_ATP_DEPENDENT_ACTIVITY_ACTING_ON_DNA	0.279762	0.626855	0.142057	0.244187	1.09031	100	MCM4,CHD1L,RECQL4,MCM2,MSH6,TOP2A,HELLS,MSH2,MORC2,RFC2,RAD54L,DDX1,RECQL5,RFC4,DHX9,POLQ,INO80,RFC5,DNA2,MYO18A,MCM8,RUVBL1,DSCC1,UPF1,ERCC2,CECR2,CHTF18	normal_lvi
GO_MF_ATP_DEPENDENT_ACTIVITY_ACTING_ON_RNA	0.942308	0.987634	0.0632191	0.17812	0.737354	67	DDX49,DDX39A,DDX21,DHX38,DDX23,DDX56,DDX1,DHX9,DHX57,DDX41	normal_lvi
GO_MF_ATP_DEPENDENT_CHROMATIN_REMODELER_ACTIVITY	0.707373	0.905973	0.0686326	0.263728	0.840787	22	CHD1L,HELLS,MORC2	normal_lvi
GO_MF_ATP_DEPENDENT_DIACYLGLYCEROL_KINASE_ACTIVITY	0.0803059	0.390417	0.21925	-0.705082	-1.47227	6	DGKD,AGK,DGKZ	normal_lvi
GO_MF_ATP_DEPENDENT_DNA_DAMAGE_SENSOR_ACTIVITY	0.243792	0.589534	0.131458	0.423314	1.15911	13	MSH6,MSH2	normal_lvi
GO_MF_ATP_DEPENDENT_DNA_DNA_ANNEALING_ACTIVITY	0.303502	0.655592	0.106323	-0.679	-1.15653	3	SMARCA1,TP53	normal_lvi
GO_MF_ATP_DEPENDENT_PEPTIDASE_ACTIVITY	0.702306	0.903103	0.0643583	0.356972	0.810581	7	LONP1,YME1L1,CLPP,CLPX	normal_lvi
GO_MF_ATP_DEPENDENT_PROTEIN_BINDING	0.190476	0.527778	0.137251	-0.58242	-1.28322	7	PRNP,PLK2	normal_lvi
GO_MF_ATP_DEPENDENT_PROTEIN_DISAGGREGASE_ACTIVITY	0.104384	0.428113	0.199915	0.651706	1.41313	6	VPS4A,HSPA8,CLPB,HSPA1B	normal_lvi
GO_MF_ATP_DEPENDENT_PROTEIN_FOLDING_CHAPERONE	0.0113915	0.12332	0.38073	0.490953	1.68126	29	CCT5,HSPA5,TCP1,HSPD1,HSPA14,HSPH1,CCT6A,HSPA8,HSP90B1,HSPA4,CCT4,CCT8,HSP90AB1,CCT3,CCT2,HSPA9,HYOU1,HSPA1B,TRAP1	normal_lvi
GO_MF_ATP_GATED_ION_CHANNEL_ACTIVITY	0.942553	0.987634	0.0512184	0.28987	0.596424	5	P2RX4,CCDC51,P2RX6,P2RX3,P2RX1	normal_lvi
GO_MF_ATP_HYDROLYSIS_ACTIVITY	2.30756e-06	0.000269724	0.627257	0.328685	1.71849	311	MCM4,ATAD2,CHD1L,DDX49,PSMC4,PSMC3,RECQL4,MYO19,MCM2,PSMC2,MORC4,KIF23,ABCD1,KIF2C,NVL,KIF21A,PEX1,MSH2,KIF22,ATP13A3,ATP2A3,KIF18B,KIFC1,TOR1B,DDX39A,ATP13A1,DDX21,SMC4,RHOBTB3,DHX38,ATP11B,CCT5,MORC2,ABCA12,HSPA5,ABCF2,TCP1,HSPD1,VPS4A,HSPA14,CCT6A,ATP8B1,DDX23,ATP13A2,DDX56,MYO5A,ATP5F1C,RFC2,ATP6V1H,ABCC11,MORC3,TOR3A,ABCC10,KIF18A,HSPA8,RAD54L,CLPB,DDX1,HSP90B1,LONP1,ABCA3,RECQL5,CCT4,RFC4,ABCF3,DHX9,AK6,ATAD2B,POLQ,KIF20B,DHX57,INO80,DDX41,CCT8,KIF14,ATP9A,RFC5,DNA2,ABCF1	normal_lvi	3.56908
GO_MF_ATP_TRANSMEMBRANE_TRANSPORTER_ACTIVITY	0.623025	0.864269	0.0739901	0.32375	0.886486	13	SLC35B1,SLC25A5,SLC25A31,SLC25A23	normal_lvi
GO_MF_AXON_GUIDANCE_RECEPTOR_ACTIVITY	0.420952	0.744362	0.0857844	-0.480123	-1.05784	7	PTK7,ROBO1,EPHB1	normal_lvi
GO_MF_AZOLE_TRANSMEMBRANE_TRANSPORTER_ACTIVITY	0.197505	0.53844	0.141225	0.505882	1.24313	9	SLC7A1,SLC22A2,SLC38A3,SLC22A1	normal_lvi
GO_MF_BASAL_TRANSCRIPTION_MACHINERY_BINDING	0.481771	0.791056	0.0959207	0.247276	0.999808	58	GTF2A2,LEO1,TBP,NCOA3,DRAP1,URI1,CDC73,RECQL5,PAF1,DHX9,AGO2,SCAF1,CTDP1,RUVBL1,PCIF1,SMYD3,POLR2M,LLPH,ZNF326,NOP58	normal_lvi
GO_MF_BASIC_AMINO_ACID_TRANSMEMBRANE_TRANSPORTER_ACTIVITY	0.25813	0.605338	0.119888	0.452614	1.15942	10	SLC7A1,SLC7A6	normal_lvi
GO_MF_BENZODIAZEPINE_RECEPTOR_ACTIVITY	0.501035	0.798827	0.0808589	0.530031	0.990992	4	TSPO,GABRE,GABRA1	normal_lvi
GO_MF_BENZODIAZEPINE_RECEPTOR_BINDING	0.756809	0.927822	0.0572461	-0.467259	-0.795875	3	TSPOAP1	normal_lvi
GO_MF_BETA_1_3_GALACTOSYLTRANSFERASE_ACTIVITY	0.779874	0.938672	0.0593488	0.333714	0.757768	7	B3GNT3,C1GALT1C1,B3GALT4	normal_lvi
GO_MF_BETA_2_ADRENERGIC_RECEPTOR_BINDING	0.940574	0.987634	0.0495902	0.331405	0.563054	3	GNAS,NEDD4	normal_lvi
GO_MF_BETA_2_MICROGLOBULIN_BINDING	0.00334225	0.0576228	0.431708	-0.787014	-1.83273	9	HLA-F,HLA-A,HLA-E,HLA-B,FCGRT,HLA-G,HLA-C	normal_lvi
GO_MF_BETA_CATENIN_BINDING	1.66763e-05	0.00128268	0.57561	-0.521586	-2.04837	74	GLI3,PTPRK,CDH3,TCF7,CALCOCO1,FOXO3,TCF7L2,KANK1,CXADR,HDAC6,PSEN1,CHD8,BTRC,SMAD3,DACT1,GJA1,CBY1,NR4A2,KDM6B,PTPRT,TREM2,SPECC1L,SMAD7,CTNNA1,FOXO6,SOX9,LZIC,DLG5,CDH5,ESR1,BCL9L,FOXO4,AR,CTNND2	normal_lvi	2.89188
GO_MF_BETA_GALACTOSIDASE_ACTIVITY	0.728	0.915284	0.0603786	-0.569122	-0.85793	2	GLB1L	normal_lvi
GO_MF_BETA_GALACTOSIDE_CMP_ALPHA_2_3_SIALYLTRANSFERASE_ACTIVITY	0.0960334	0.413484	0.208955	0.660607	1.43243	6	ST3GAL4,ST3GAL5,ST3GAL1	normal_lvi
GO_MF_BETA_GLUCOSIDASE_ACTIVITY	0.679537	0.891327	0.0619763	0.647821	0.87671	1	GBA2	normal_lvi
GO_MF_BETA_N_ACETYLGLUCOSAMINYLGLYCOPEPTIDE_BETA_1_4_GALACTOSYLTRANSFERASE_ACTIVITY	0.321277	0.673668	0.108394	0.55728	1.14664	5	B4GALT7,B4GALT3,B4GALT4,B4GALT1	normal_lvi
GO_MF_BETA_TUBULIN_BINDING	0.379252	0.721637	0.0852885	-0.316806	-1.06296	38	RGS2,NDEL1,SNCA,HDAC6,APPL1,DLEC1	normal_lvi
GO_MF_BHLH_TRANSCRIPTION_FACTOR_BINDING	0.172535	0.513819	0.138805	-0.415876	-1.24692	23	BHLHE41,FHL2,KLF5,SIRT1,BHLHE40,SP1,SMAD3	normal_lvi
GO_MF_BH_DOMAIN_BINDING	0.202677	0.542219	0.132846	-0.60692	-1.2673	6	BCL2	normal_lvi
GO_MF_BICARBONATE_MONOATOMIC_ANION_ANTIPORTER_ACTIVITY	0.888889	0.976445	0.0532386	0.288251	0.654535	7	SLC26A3,SLC26A2,SLC26A1,SLC4A9	normal_lvi
GO_MF_BICARBONATE_TRANSMEMBRANE_TRANSPORTER_ACTIVITY	0.635379	0.871136	0.0619763	-0.314187	-0.872039	17	SLC4A7,SLC26A11,SLC39A8,SLC26A6,SLC39A14	normal_lvi
GO_MF_BILE_ACID_BINDING	0.129699	0.475771	0.168238	-0.680137	-1.34696	5	AKR1C2,PYGL,AKR1C3	normal_lvi
GO_MF_BILE_ACID_SODIUM_SYMPORTER_ACTIVITY	0.561776	0.83072	0.0713053	0.705129	0.954267	1	SLC10A3	normal_lvi
GO_MF_BILE_ACID_TRANSMEMBRANE_TRANSPORTER_ACTIVITY	0.444676	0.764531	0.0878313	0.430037	1.01591	8	ABCC11,CEACAM1,SLC10A3,ABCC4	normal_lvi
GO_MF_BIOACTIVE_LIPID_RECEPTOR_ACTIVITY	0.16381	0.511482	0.149208	-0.601576	-1.32543	7	SPHK1,LPAR6,FFAR1	normal_lvi
GO_MF_BIS_5_ADENOSYL_PENTAPHOSPHATASE_ACTIVITY	0.144681	0.487676	0.169571	0.654302	1.34627	5	NUDT4B,NUDT3,NUDT4,NUDT11	normal_lvi
GO_MF_BITTER_TASTE_RECEPTOR_ACTIVITY	0.00221832	0.0444141	0.431708	-0.672311	-1.85682	16	TAS2R43,TAS2R10,TAS2R4,TAS2R30,TAS2R46,TAS2R5,TAS2R60,TAS2R19	normal_lvi	1.35248
GO_MF_BMP_BINDING	0.738819	0.919221	0.0544556	-0.296642	-0.777432	13	TGFBR3,BMPR1A,BMPR2,CER1	normal_lvi
GO_MF_BMP_RECEPTOR_ACTIVITY	0.143403	0.487676	0.160801	-0.650131	-1.35753	6	ACVR1,BMPR1A,BMPR2	normal_lvi
GO_MF_BMP_RECEPTOR_BINDING	0.633397	0.869754	0.0650878	-0.369315	-0.860028	9	NEO1,BMP5,SRC,CDH5	normal_lvi
GO_MF_BRANCHED_CHAIN_AMINO_ACID_TRANSMEMBRANE_TRANSPORTER_ACTIVITY	0.165618	0.511482	0.156312	0.579104	1.31498	7	SLC7A5,SLC25A44,SLC3A2,SLC6A15	normal_lvi
GO_MF_BUBBLE_DNA_BINDING	0.442348	0.764041	0.0883594	0.438887	0.996587	7	RECQL4,ABL1	normal_lvi
GO_MF_C2H2_ZINC_FINGER_DOMAIN_BINDING	0.986456	1	0.0518458	0.190458	0.521508	13	GATA1,U2AF2,ZXDA,EHMT2,TAF9	normal_lvi
GO_MF_C3HC4_TYPE_RING_FINGER_DOMAIN_BINDING	0.574468	0.834428	0.0751182	0.440006	0.905338	5	HSPA8,HSPA1B,DNAJA1,HSPA1A	normal_lvi
GO_MF_C4_DICARBOXYLATE_TRANSMEMBRANE_TRANSPORTER_ACTIVITY	0.266094	0.608511	0.121543	0.417961	1.13086	12	UCP2,SLC25A10,SLC1A5,SLC1A1,SLC16A1,SLC25A13	normal_lvi
GO_MF_CADHERIN_BINDING	0.116981	0.457248	0.257206	0.215229	1.12707	306	S100P,H3C2,H3C7,ANLN,H3C8,FASN,PRDX6,H3C11,H3C4,H3C10,YKT6,PPP1CA,EPCAM,DBN1,GCN1,IDH1,TMPO,ATIC,LRRC59,ZC3HAV1,GPRC5A,SPTBN2,BZW2,YWHAB,PRDX1,CAPZA1,CDK5R1,HSPA5,VAPB,EVPL,PAK2,BAIAP2L1,ZC3H15,STK38,TWF1,TWF2,PKN2,ARHGAP1,SCRIB,NOP56,ASAP1,GAPVD1,HSPA8,H3C12,H3C3,CKAP5,ARFIP2,CCNB2,APC,CIP2A,RARS1,GOLGA3,HCFC1,LARP1,PCMT1,GOLGA2,ABCF3,SCYL1,ALDOA,ARHGEF16,CCT8,EHD4,VASP,RANBP1,MYO1B,BAG3,TJP2,PLCB3,KRT18,PAK4,S100A11,TRIM25,CBL,RANGAP1	normal_lvi
GO_MF_CADHERIN_BINDING_INVOLVED_IN_CELL_CELL_ADHESION	0.125455	0.467325	0.168238	-0.468424	-1.32213	18	ANXA1,TRIM29,PDLIM1,CDC42EP1	normal_lvi
GO_MF_CADMIUM_ION_BINDING	0.424125	0.745853	0.08654	-0.622414	-1.06015	3	PRM2	normal_lvi
GO_MF_CALCITONIN_FAMILY_BINDING	0.186	0.52316	0.142901	-0.806721	-1.2161	2	APP	normal_lvi
GO_MF_CALCITONIN_FAMILY_RECEPTOR_ACTIVITY	0.139442	0.487676	0.166934	0.836689	1.29304	2	CRCP,CALCRL	normal_lvi
GO_MF_CALCIUM_ACTIVATED_CATION_CHANNEL_ACTIVITY	0.442882	0.764041	0.0787114	-0.364662	-1.00714	16	ANO1,ANO6,KCNN4	normal_lvi
GO_MF_CALCIUM_ACTIVATED_POTASSIUM_CHANNEL_ACTIVITY	0.898662	0.976445	0.048506	-0.294785	-0.615537	6	KCNN4	normal_lvi
GO_MF_CALCIUM_CALMODULIN_DEPENDENT_PROTEIN_KINASE_ACTIVITY	0.262806	0.606493	0.125033	0.378516	1.17041	19	MAPKAPK5,CAMK1D,PHKA2,CAMK2G,MYLK3,MKNK1,PNCK	normal_lvi
GO_MF_CALCIUM_CHANNEL_INHIBITOR_ACTIVITY	0.281716	0.628316	0.108394	-0.457812	-1.16216	12	ITPR1,GSTM2	normal_lvi
GO_MF_CALCIUM_CHANNEL_REGULATOR_ACTIVITY	0.215719	0.553102	0.118815	-0.354002	-1.20183	39	PDE4B,ITPR1,GSTM2,SGK1,RRAD	normal_lvi
GO_MF_CALCIUM_DEPENDENT_CYSTEINE_TYPE_ENDOPEPTIDASE_ACTIVITY	0.302846	0.655592	0.10925	0.436465	1.11805	10	CAPN13,CAPN15,CAPNS1	normal_lvi
GO_MF_CALCIUM_DEPENDENT_PHOSPHOLIPASE_A2_ACTIVITY	0.305927	0.65757	0.104733	-0.515523	-1.1709	8	PLA2G2A,PLA2G4B,PLA2G4C	normal_lvi
GO_MF_CALCIUM_DEPENDENT_PHOSPHOLIPID_BINDING	0.329431	0.681557	0.0922597	-0.322959	-1.09644	39	ANXA1,ANXA3,SYT5	normal_lvi
GO_MF_CALCIUM_DEPENDENT_PROTEIN_BINDING	0.161551	0.511482	0.137251	-0.324777	-1.20844	60	ANXA1,A2M,ANXA3,PLSCR3,VAMP2,S100A9,S100A1,CPLX2,SELP,MYO1D,SYT8,RBM22,S100A6,SLC24A4	normal_lvi
GO_MF_CALCIUM_DEPENDENT_PROTEIN_SERINE_THREONINE_KINASE_ACTIVITY	0.77453	0.933447	0.059476	0.343539	0.744916	6	MAPKAPK5,MKNK1	normal_lvi
GO_MF_CALCIUM_DEPENDENT_PROTEIN_SERINE_THREONINE_PHOSPHATASE_ACTIVITY	0.146667	0.490293	0.158514	-0.61256	-1.34963	7	PPM1F,PPP3CA,PPP3CC	normal_lvi
GO_MF_CALCIUM_DEPENDENT_PROTEIN_SERINE_THREONINE_PHOSPHATASE_REGULATOR_ACTIVITY	0.208092	0.54573	0.131458	-0.669815	-1.23236	4	RCAN1,RCAN3	normal_lvi
GO_MF_CALCIUM_INDEPENDENT_PHOSPHOLIPASE_A2_ACTIVITY	0.337526	0.688237	0.104344	0.48353	1.09796	7	PRDX6,PLA2G4A	normal_lvi
GO_MF_CALCIUM_INDUCED_CALCIUM_RELEASE_ACTIVITY	0.186	0.52316	0.142901	-0.806938	-1.21643	2	PKD2	normal_lvi
GO_MF_CALCIUM_ION_BINDING	3.67606e-05	0.00213901	0.557332	-0.329216	-1.5861	389	ANXA1,SPARCL1,GAS6,ITPR1,CDH3,PKD2,MYL9,MGP,ANXA3,ITPR2,NOTCH3,CALML3,DST,PLS3,TTYH1,FAM20C,GSN,SYT5,LTBP2,AMY2B,PLSCR3,PLSCR1,SCUBE2,DSG1,FBLN5,DSG2,CEMIP2,CLSTN3,SGCA,SNCA,LRP1,ZZEF1,TBC1D9,FAT2,JAG2,BRAF,HPGDS,JAG1,C1R,S100A9,S100A1,AMY1A,EFCAB5,PPP3CA,FAT1,C1S,PLCD1,TESC,DCHS2,NIN,PROS1,ACTN1,IDS,MYOF,DSC3,ADAMTS13,RUNX1,THBD,SELP,SLC8A1,MACF1,SPTAN1,CABYR,OCM,ANXA8,PLCB1,ITGA5,CRTAC1,PLA2G2A,NCALD,MCFD2,SWAP70,PAM,DSC2,RASGRP3,NOTCH4,S100A6,HSPG2,VSNL1,BGLAP,CLSTN1,STIM1,EEF2K,LPCAT2,PITPNM1,ESYT2,TTYH2,GNPTAB,NCAN,LTBP3,DUOX1,VWA2,AIF1,GLCE,PCDH7,TPM4,RCN1,BNIP2,EFEMP2,EFEMP1,GCA,IQGAP1,CPNE1,SLC25A12,EPS15,CRACR2B	normal_lvi	2.66979
GO_MF_CALCIUM_ION_TRANSMEMBRANE_TRANSPORTER_ACTIVITY	0.339117	0.68934	0.0873098	-0.272953	-1.07036	77	CACHD1,ITPR1,PKD2,ITPR2,PSEN1,GPM6A,TRPV6,ATP2B1,SLC8A1,TSPOAP1,TMEM37,SLC24A4,CATSPER1	normal_lvi
GO_MF_CALCIUM_MONOATOMIC_CATION_ANTIPORTER_ACTIVITY	0.415094	0.742271	0.0919686	0.452789	1.02815	7	GHITM,LETM1	normal_lvi
GO_MF_CALCIUM_POTASSIUM_SODIUM_ANTIPORTER_ACTIVITY	0.332685	0.68373	0.100633	-0.663041	-1.12935	3	SLC24A4,SLC24A3,SLC24A5	normal_lvi
GO_MF_CALCIUM_SENSITIVE_GUANYLATE_CYCLASE_ACTIVATOR_ACTIVITY	0.92418	0.984133	0.0503964	0.352696	0.599228	3	GUCA1A,NCS1	normal_lvi
GO_MF_CALCIUM_SODIUM_ANTIPORTER_ACTIVITY	0.152256	0.503139	0.154191	-0.663143	-1.3133	5	SLC8A1,SLC24A4,SLC8B1,SLC24A3,SLC24A5	normal_lvi
GO_MF_CALMODULIN_BINDING	0.00162985	0.0370094	0.45506	-0.36555	-1.58838	147	MYH11,RGS2,MYLK,RGS1,CALD1,MYO5B,VAMP2,RRAD,SPHK1,MYH10,FBXL2,KCNQ1,PPP3CA,KCNN4,IQGAP2,MYO9B,ADD3,INVS,TRPV6,MYO1D,ATP2B1,SLC8A1,NGFR,SPTAN1,CNN2,SNTB2,CNN1,PPP3CC,PLCB1,MYO6,IQCF2,UBR4,SLC24A4,GEM,STRN,EEF2K,MYH14,MYH3,MBP,CDK5RAP2,IQGAP1,MAP6,OBSCN,TRPM3,RASGRF2,REM1,ESR1,MAPKAPK3,EDF1,MARCKS,SLC9A1,TRPV1,SPATA17,RGS4,GAP43,CAMK4,CACNA1C,CASK,PLA2G6,EEA1,MYO7A	normal_lvi	1.43169
GO_MF_CALMODULIN_DEPENDENT_PROTEIN_PHOSPHATASE_ACTIVITY	0.0262937	0.201477	0.352488	-0.799693	-1.58373	5	PPM1F,PPP3CA,PPP3CC	normal_lvi
GO_MF_CAMP_BINDING	0.39646	0.729575	0.0850427	-0.393054	-1.05131	14	PDE4B,PRKAR2B,PRKAR1A	normal_lvi
GO_MF_CAMP_DEPENDENT_PROTEIN_KINASE_ACTIVITY	0.497872	0.797619	0.0826646	0.468629	0.964234	5	PRKACB,PRKAG1	normal_lvi
GO_MF_CAMP_DEPENDENT_PROTEIN_KINASE_REGULATOR_ACTIVITY	0.727468	0.915284	0.0637845	0.301323	0.815274	12	PRKAG1,PRKAR2A,PRKAG2	normal_lvi
GO_MF_CAMP_RESPONSE_ELEMENT_BINDING	0.381743	0.722783	0.0962406	0.397977	1.05369	11	CREB3L1,E4F1	normal_lvi
GO_MF_CAMP_RESPONSE_ELEMENT_BINDING_PROTEIN_BINDING	0.969512	0.993523	0.04783	0.210035	0.538026	10	CRTC1,CREM	normal_lvi
GO_MF_CARBOHYDRATE_BINDING	0.311047	0.662664	0.0875697	-0.242106	-1.0655	167	LY75,CHI3L1,GPCPD1,PTN,ADGRL2,CRYBG1,HLA-DRA,CLEC10A,CEMIP2,PPP1R3E,ASGR1,EVA1C,CD302,ATRN,SELP,PYGL,KHK,CLEC11A,P3H2,HLA-DRB1,LAYN,PAM,PLA2R1,NECTIN1,KLRG1,ALPK1,NCAN,FCN1,LGALS4,CLEC12B,LGALS7B,CLEC5A,MAN2B1,MAN2C1,FAM3D,KLRC2,GANC,CLEC2A,ALDOB,MRC2,CLEC1A,CLEC18A,CLN5	normal_lvi
GO_MF_CARBOHYDRATE_DERIVATIVE_TRANSMEMBRANE_TRANSPORTER_ACTIVITY	0.0572563	0.334204	0.321776	0.357154	1.36335	46	SLC35B2,SLC35B1,SLC50A1,SLC35B3,SLC29A2,SLC25A5,SLC29A1,SLC25A31,SLC35C1,SLC35A2,SLC37A1,SLC19A1,SPNS1,SLC25A23	normal_lvi
GO_MF_CARBOHYDRATE_KINASE_ACTIVITY	0.484513	0.791743	0.0862866	0.318935	0.971114	18	HK2,PFKM,POMK,GALK1,NAGK,HK1,GALK2,HK3	normal_lvi
GO_MF_CARBOHYDRATE_MONOATOMIC_CATION_SYMPORTER_ACTIVITY	0.676864	0.891316	0.0617054	-0.37129	-0.843303	8	SLC5A1,SLC5A3,SLC5A10	normal_lvi
GO_MF_CARBOHYDRATE_PHOSPHATASE_ACTIVITY	0.696078	0.896954	0.0615707	-0.339107	-0.807257	10	PFKFB4,PFKFB2,IMPA1,G6PC2	normal_lvi
GO_MF_CARBOHYDRATE_PROTON_SYMPORTER_ACTIVITY	0.242236	0.589534	0.12564	0.659814	1.23364	4	SLC2A10,SLC45A4,SLC17A5	normal_lvi
GO_MF_CARBOHYDRATE_TRANSMEMBRANE_TRANSPORTER_ACTIVITY	0.584821	0.844138	0.0766747	0.301741	0.90282	17	SLC50A1,SLC2A1,AQP3,SLC2A10,SLC45A4,TMEM144	normal_lvi
GO_MF_CARBONATE_DEHYDRATASE_ACTIVITY	0.835564	0.962971	0.0518458	-0.329277	-0.687558	6	CA13	normal_lvi
GO_MF_CARBONYL_REDUCTASE_NADPH_ACTIVITY	0.469602	0.781599	0.0850427	0.430094	0.976619	7	DHRS2,DCXR,CBR3,CBR1,DHRS1,DHRS7	normal_lvi
GO_MF_CARBON_CARBON_LYASE_ACTIVITY	0.55243	0.826868	0.0870516	0.249179	0.948216	44	MVD,GGCX,ME2,DERA,HMGCL,SHMT2,ALDOA,FAHD1,OGDH,DDT,ALDOC,PDXDC1,GOT1,ME1,CRY1,TYW1,ODC1,UXS1	normal_lvi
GO_MF_CARBON_DIOXIDE_TRANSMEMBRANE_TRANSPORTER_ACTIVITY	0.471311	0.782159	0.0835991	0.613192	1.04181	3	RHAG,AQP6	normal_lvi
GO_MF_CARBON_NITROGEN_LIGASE_ACTIVITY_WITH_GLUTAMINE_AS_AMIDO_N_DONOR	0.385744	0.726244	0.0962406	0.466172	1.05854	7	CAD,ASNS,QRSL1,GATC,GMPS	normal_lvi
GO_MF_CARBON_NITROGEN_LYASE_ACTIVITY	0.316562	0.668297	0.108394	0.491902	1.11697	7	GGCT,ASL,SDSL	normal_lvi
GO_MF_CARBON_OXYGEN_LYASE_ACTIVITY	0.419525	0.742719	0.105125	0.253895	1.01428	56	HACD3,FASN,FH,PCBD1,HMGA1,APIP,PCBD2,HACD2,UROS,POLQ,ENO3,IREB2,ECHS1,ACO2,TBXAS1,HACD4,CA12	normal_lvi
GO_MF_CARBON_SULFUR_LYASE_ACTIVITY	0.116424	0.457248	0.188204	0.555441	1.36492	9	HCCS,SCLY,GLO1	normal_lvi
GO_MF_CARBOXYLESTERASE_ACTIVITY	0.221805	0.561141	0.125033	-0.621478	-1.23079	5	CES4A,ALDH2	normal_lvi
GO_MF_CARBOXYLIC_ACID_TRANSMEMBRANE_TRANSPORTER_ACTIVITY	0.0291757	0.214541	0.352488	0.315258	1.41671	101	SLC7A5,UCP2,SLC7A1,SLC27A2,SLC7A6,SLC25A1,ABCD1,SLC6A9,MFSD12,SLC25A32,SLC2A1,MPC2,ABCC11,SLC25A10,SLC25A44,SLC1A5,CEACAM1,SLC26A3,SLC46A1,SLC7A11,SLC19A1	normal_lvi
GO_MF_CARBOXYLIC_ESTER_HYDROLASE_ACTIVITY	0.0453635	0.286328	0.321776	0.292329	1.33531	109	ABHD11,PRDX6,LYPLA1,IARS2,PAFAH1B3,PGAP6,PLAAT1,NCEH1,MRPL58,ACOT4,ABHD2,ACOT2,IARS1,MTRFR,ABHD3,GDE1,PON3,LIPK,MGLL,AARS1,ACOT8,ACOT1,GDPD1	normal_lvi
GO_MF_CARBOXYPEPTIDASE_ACTIVITY	0.51602	0.809565	0.0687943	-0.293164	-0.953854	33	PM20D2,SCPEP1,CNDP1,AGBL2,CPZ,FOLH1,CPE,CPXM2,MINDY2,AGTPBP1	normal_lvi
GO_MF_CARBOXY_LYASE_ACTIVITY	0.376777	0.718811	0.105125	0.308653	1.04205	28	MVD,GGCX,ME2,FAHD1,OGDH,DDT,PDXDC1,GOT1,ME1,ODC1,UXS1	normal_lvi
GO_MF_CARDIOLIPIN_BINDING	0.205821	0.54573	0.138022	0.500815	1.23068	9	OPA1,UQCC3,ATP8B1,NME4	normal_lvi
GO_MF_CARD_DOMAIN_BINDING	0.125	0.467325	0.170932	-0.537796	-1.3652	12	CASP1,MAVS,CASP4	normal_lvi
GO_MF_CARGO_ADAPTOR_ACTIVITY	0.183529	0.520933	0.157403	0.369652	1.21574	25	AP3M2,AP2S1,AP4E1,HIP1,GOLPH3L,AP2A1,AP3M1,GOLPH3,AP2M1,AP1G2	normal_lvi
GO_MF_CARGO_RECEPTOR_ACTIVITY	0.613115	0.859007	0.0590955	-0.262444	-0.905055	42	INSR,LRP1,CXCL16,LRP6,SORL1,ASGR1	normal_lvi
GO_MF_CARNITINE_O_ACYLTRANSFERASE_ACTIVITY	0.0227595	0.184253	0.352488	0.779384	1.60363	5	CRAT,CPT1B,CPT1A,CPT2	normal_lvi
GO_MF_CARNITINE_TRANSMEMBRANE_TRANSPORTER_ACTIVITY	0.89234	0.976445	0.0524828	0.343559	0.642347	4	SLC25A20,SLC22A5,SLC22A1	normal_lvi
GO_MF_CASPASE_BINDING	0.672764	0.89087	0.0649408	0.335624	0.859735	10	NOL3,BCL2L10,BFAR,CARD16,NLRC4	normal_lvi
GO_MF_CATALYTIC_ACTIVITY_ACTING_ON_A_GLYCOPROTEIN	0.139588	0.487676	0.179782	0.468877	1.302	14	B3GNT3,C1GALT1C1,GCNT1,B4GALT7,MGAT1,MGAT5,MGAT2,MGAT4B	normal_lvi
GO_MF_CATALYTIC_ACTIVITY_ACTING_ON_A_NUCLEIC_ACID	0.00139569	0.0329197	0.45506	0.238698	1.32583	568	MCM4,CHD1L,RIDA,DDX49,GARS1,DNASE1L1,DKC1,EPRS1,POLR1C,IARS2,POLR3A,RECQL4,DNASE2,POLR3B,POLR2K,MCM2,MSH6,XRCC1,MRPL44,TOP2A,HELLS,CRCP,DNMT3A,PUS1,TFB2M,MSH2,FTSJ1,ISG20L2,NME1,BUD23,PUS10,TARS1,DDX39A,DDX21,TGS1,MGMT,POLD1,PGBD5,UNG,DHX38,MRM1,GGT1,TRUB2,MORC2,DUS1L,MRPL58,RPP38,METTL2B,POLG2,POLR1H,EARS2,AGO4,RPP40,DDX23,LACTB2,POLD4,DDX56,ENDOD1,EXOSC8,RFC2,ERI1,IARS1,DICER1,TRMT9B,HMGA1,GTPBP3,MTRFR,TSEN34,DARS2,REXO5,HARS1,YARS1,PNPT1,USB1,YARS2,RPP21,EME2,POLR2H,EXO1,RAD54L,DDX1,TRPT1,ATE1,NT5C3A,HARS2,RARS1,KARS1,CHRAC1,RECQL5,RNASET2,LAS1L,AARS1,RNASEH2A,POLR3C,RFC4,TRMT61A,DHX9,ADAT2,POLE2,AGO2,DNASE1L2,PNKP,POLQ,PCNA,FXR1,DHX57,ENPP1,INO80,DDX41,EXOSC7,RFC5,DNA2,TATDN1,ERN1,EMG1,ZC3H12A,RNMT	normal_lvi	1.48254
GO_MF_CATALYTIC_ACTIVITY_ACTING_ON_A_RRNA	0.770787	0.933447	0.0632191	0.252393	0.789763	20	TFB2M,BUD23,MRM1,EMG1,NOP2,NSUN4	normal_lvi
GO_MF_CATALYTIC_ACTIVITY_ACTING_ON_A_TRNA	0.000624995	0.0181834	0.477271	0.346248	1.62734	134	GARS1,EPRS1,IARS2,PUS1,FTSJ1,PUS10,TARS1,GGT1,TRUB2,DUS1L,MRPL58,RPP38,METTL2B,EARS2,RPP40,IARS1,TRMT9B,GTPBP3,MTRFR,TSEN34,DARS2,HARS1,YARS1,YARS2,RPP21,TRPT1,ATE1,NT5C3A,HARS2,RARS1,KARS1,AARS1,TRMT61A,ADAT2	normal_lvi	1.74032
GO_MF_CATALYTIC_ACTIVITY_ACTING_ON_DNA	0.0730995	0.368865	0.287805	0.243181	1.22839	210	MCM4,CHD1L,DNASE1L1,DKC1,RECQL4,DNASE2,MCM2,MSH6,XRCC1,TOP2A,HELLS,DNMT3A,MSH2,NME1,MGMT,POLD1,PGBD5,UNG,MORC2,POLG2,POLD4,RFC2,DICER1,HMGA1,EME2,EXO1,RAD54L,DDX1,CHRAC1,RECQL5,RFC4,DHX9,POLE2,DNASE1L2,POLQ,PCNA,INO80,RFC5,DNA2,TATDN1	normal_lvi
GO_MF_CATALYTIC_ACTIVITY_ACTING_ON_RNA	0.011216	0.122564	0.38073	0.239674	1.26407	366	RIDA,DDX49,GARS1,EPRS1,POLR1C,IARS2,POLR3A,POLR3B,POLR2K,MRPL44,CRCP,PUS1,TFB2M,FTSJ1,ISG20L2,BUD23,PUS10,TARS1,DDX39A,DDX21,TGS1,DHX38,MRM1,GGT1,TRUB2,DUS1L,MRPL58,RPP38,METTL2B,POLR1H,EARS2,AGO4,RPP40,DDX23,LACTB2,DDX56,EXOSC8,ERI1,IARS1,DICER1,TRMT9B,GTPBP3,MTRFR,TSEN34,DARS2,HARS1,YARS1,PNPT1,USB1,YARS2,RPP21,POLR2H,EXO1,DDX1,TRPT1,ATE1,NT5C3A,HARS2,RARS1,KARS1,RNASET2,AARS1,RNASEH2A,POLR3C,TRMT61A,DHX9,ADAT2,AGO2,FXR1,DHX57,DDX41,EXOSC7,ERN1,EMG1,ZC3H12A,RNMT,NOP2,POP4,METTL1,PRIM2,TARBP1,ERI2,EXOSC9,NSUN4,POLR3H,POP1,TRMT10B,PCIF1,RNGTT,PUS3,UPF1	normal_lvi
GO_MF_CATECHOLAMINE_BINDING	0.804511	0.954391	0.052805	-0.363689	-0.720256	5	DRD5	normal_lvi
GO_MF_CCR1_CHEMOKINE_RECEPTOR_BINDING	0.758755	0.927822	0.0571259	-0.464462	-0.79111	3	CCL3	normal_lvi
GO_MF_CCR2_CHEMOKINE_RECEPTOR_BINDING	0.414397	0.742271	0.0878313	-0.631117	-1.07497	3	CCL2,DEFB106A	normal_lvi
GO_MF_CCR3_CHEMOKINE_RECEPTOR_BINDING	0.424125	0.745853	0.08654	-0.622651	-1.06055	3	CCL24,CCL26	normal_lvi
GO_MF_CCR5_CHEMOKINE_RECEPTOR_BINDING	0.393375	0.727288	0.0943564	0.591887	1.10664	4	CNIH4,NES	normal_lvi
GO_MF_CCR6_CHEMOKINE_RECEPTOR_BINDING	0.247082	0.594401	0.119888	-0.706087	-1.20267	3	DEFB1	normal_lvi
GO_MF_CCR_CHEMOKINE_RECEPTOR_BINDING	0.254973	0.60174	0.112843	-0.407244	-1.17284	19	CX3CL1,DEFB1,CCL3,CCL24,CCL2,STAT3,CCL3L3	normal_lvi
GO_MF_CD4_RECEPTOR_BINDING	0.518164	0.809565	0.0749279	-0.45875	-0.957909	6	PLSCR1,CD74,HLA-DRB1	normal_lvi
GO_MF_CDP_ALCOHOL_PHOSPHATIDYLTRANSFERASE_ACTIVITY	0.16	0.510002	0.151149	-0.604844	-1.33263	7	CHPT1	normal_lvi
GO_MF_CELL_ADHESION_MEDIATOR_ACTIVITY	0.0148905	0.144406	0.38073	-0.403939	-1.5534	67	ANXA1,TRIM29,PDLIM1,ITGA2,DSG2,CLSTN3,CXADR,SIRPA,CDC42EP1,NLGN4X,NINJ1,PALLD,DSC2,NLGN2,NECTIN1,PDLIM5,CLSTN1,ITGA11,ITGB3,JUP,PVR,JAM3,NFASC,CDH5,DSP,VCAM1,ITGAD,ITGB2,PKP2,CNTN4,ADGRL3,RPSA,CD209,EMILIN1,TMOD3,CLSTN2,ITGA1	normal_lvi
GO_MF_CELL_ADHESION_MOLECULE_BINDING	0.074026	0.372531	0.186433	-0.243134	-1.19568	459	ANXA1,CX3CL1,UTRN,MFGE8,PTN,TRIM29,ITGB8,COL16A1,CDH3,NOTCH3,PDLIM1,CALD1,NRG1,DST,FGF2,ITGB4,TNC,EPHA2,ITGA2,TGFBI,FBLN5,DSG2,CEMIP2,CLSTN3,ACVR1,CXADR,CC2D1A,LAMB2,SNX2,SIRPA,PKP1,ITGB6,PARVA,APP,PSEN1,FXYD5,GFRA1,ARGLU1,FERMT2,MSN,CAST,TLN1,SH3GLB2,CDC42EP1,NLGN4X,CAPG,PLPP3,WASF2,NEO1,ACTN1,RPL34,ADAMTS13,MPRIP,SELP,NINJ1,SNX9,MACF1,FLNA,SPTAN1,ICAM2,CNN2,GLOD4,ITGA5,FMNL2,MMP14,EGFR,PALLD,EPN2,STAT1,SWAP70,EXOC3,RAB11B,PTPN2,DSC2,NLGN2,GIGYF2,STK24,MICALL1,HSPG2,NECTIN1,PDLIM5,TXNDC9,DOCK9,CD81,CLSTN1,ITGA11,PPP1R13L,CHMP4B,ESYT2,PTPRT,ITGB3,ITGAV,RTN4,CPE,JUP,PCDH7,ADAM10,PTPN1,CTNNB1,PVR,SFN,LIMA1,IQGAP1,CTNNA1,JAM3,BMPR2	normal_lvi
GO_MF_CELL_ADHESION_RECEPTOR_ACTIVITY	0.12782	0.472222	0.169571	-0.680427	-1.34753	5	ITGB3,ITGAD,ITGB2,CD209	normal_lvi
GO_MF_CELL_ADHESIVE_PROTEIN_BINDING_INVOLVED_IN_BUNDLE_OF_HIS_CELL_PURKINJE_MYOCYTE_COMMUNICATION	0.0714286	0.364384	0.231127	-0.72641	-1.4386	5	DSG2,DSC2,JUP,DSP,PKP2	normal_lvi
GO_MF_CELL_CELL_ADHESION_MEDIATOR_ACTIVITY	0.0535714	0.319712	0.248911	-0.400923	-1.40507	46	ANXA1,TRIM29,PDLIM1,DSG2,CLSTN3,CXADR,SIRPA,CDC42EP1,NINJ1,PALLD,DSC2,PDLIM5,CLSTN1	normal_lvi
GO_MF_CELL_MATRIX_ADHESION_MEDIATOR_ACTIVITY	0.175908	0.513867	0.143759	-0.624875	-1.30479	6	ITGA2,ITGA11,EMILIN1,ITGA1,ITGA10	normal_lvi
GO_MF_CENTROMERIC_DNA_BINDING	0.444676	0.764531	0.0878313	0.460145	0.997759	6	KIF2C,MSH2,ZW10	normal_lvi
GO_MF_CERAMIDE_1_PHOSPHATE_BINDING	0.980851	0.996913	0.049391	0.245962	0.506083	5	PLEKHA8,PLA2G4A,CPTP	normal_lvi
GO_MF_CERAMIDE_BINDING	0.407323	0.73706	0.0982123	0.371469	1.03152	14	RTN4R,PLEKHA8,VDAC2,VDAC1,CLN8,PLA2G4A,EPDR1,MAG,MAP1LC3B,LAPTM4B	normal_lvi
GO_MF_CERAMIDE_TRANSFER_ACTIVITY	0.799235	0.950911	0.0538979	-0.34926	-0.729286	6	MTTP,CERT1	normal_lvi
GO_MF_CGMP_BINDING	0.537285	0.816476	0.0730744	-0.452689	-0.945253	6	PDE6C,PDE5A,CNGA4	normal_lvi
GO_MF_CHANNEL_ACTIVATOR_ACTIVITY	0.440501	0.762989	0.0883594	0.431833	1.02015	8	LRRC26,AKAP9,ANK2,AKT1,SMDT1	normal_lvi
GO_MF_CHEMOATTRACTANT_ACTIVITY	0.0143699	0.140088	0.38073	-0.551543	-1.61435	20	CX3CL1,FGF2,APP,PGF,CCL3,VEGFD,CCL2	normal_lvi
GO_MF_CHEMOKINE_ACTIVITY	0.00532423	0.0765415	0.407018	-0.603614	-1.73838	19	CCL28,CX3CL1,C3,CXCL2,CXCL16,CCL3,CCL24,CCL2	normal_lvi
GO_MF_CHEMOKINE_BINDING	0.0119605	0.126813	0.38073	-0.559296	-1.63704	20	A2M,FGF2,CX3CR1,CCR4,ITGB3,ITGAV,CCR1	normal_lvi
GO_MF_CHEMOKINE_RECEPTOR_BINDING	0.0674536	0.357831	0.224966	-0.430246	-1.39987	33	CCL28,CX3CL1,C3,DEFB1,CXCL2,CXCL16,CCL3,CCL24,CCL2,CX3CR1	normal_lvi
GO_MF_CHEMOREPELLENT_ACTIVITY	0.0128315	0.132001	0.38073	-0.603651	-1.67546	17	SEMA6A,NRG1,SEMA3C	normal_lvi
GO_MF_CHITINASE_ACTIVITY	0.215953	0.553102	0.129443	-0.722477	-1.23058	3	CHI3L1	normal_lvi
GO_MF_CHITIN_BINDING	0.144737	0.487676	0.158514	-0.672334	-1.3315	5	CHI3L1	normal_lvi
GO_MF_CHLORIDE_CHANNEL_ACTIVITY	0.180033	0.517951	0.130106	-0.354323	-1.2282	44	GABRP,TTYH1,ANO1,ANO6,CLIC4,MFSD8,CLIC6,CLCN3	normal_lvi
GO_MF_CHLORIDE_CHANNEL_INHIBITOR_ACTIVITY	0.898662	0.976445	0.048506	-0.294813	-0.615596	6	STX7,STX8	normal_lvi
GO_MF_CHLORIDE_CHANNEL_REGULATOR_ACTIVITY	0.517647	0.809565	0.0762797	-0.405579	-0.965496	10	SGK1,STX7,BSND,CLCN2,STX8	normal_lvi
GO_MF_CHLORIDE_ION_BINDING	0.0843137	0.396445	0.216543	-0.601407	-1.43167	10	AMY2B,AMY1A,NLGN4X	normal_lvi
GO_MF_CHLORIDE_TRANSMEMBRANE_TRANSPORTER_ACTIVITY	0.120063	0.461793	0.159647	-0.32861	-1.26659	69	GABRP,TTYH1,ANO1,ANO6,CLIC4,SLC12A4,SLC25A27,SLC25A14,MFSD8,SLC6A6,CLIC6,CLCN3,SLC12A2	normal_lvi
GO_MF_CHOLESTEROL_BINDING	0.767857	0.933181	0.0696133	0.221812	0.831747	42	TMEM97,SOAT1,STARD3NL,ERLIN2,ERLIN1,GRAMD1A,TSPO,APOD,SULT2B1,NR1H3,VDAC2,VDAC1,APOA2,ABCG1,NPC1L1,SCP2,OSBPL2,NINJ2	normal_lvi
GO_MF_CHOLESTEROL_TRANSFER_ACTIVITY	0.95612	0.988435	0.0543434	0.201715	0.589752	16	GRAMD1A,TSPO,APOB,APOA2,ABCG1,SCP2,OSBPL2	normal_lvi
GO_MF_CHOLINE_TRANSMEMBRANE_TRANSPORTER_ACTIVITY	0.691023	0.894774	0.0649408	0.344232	0.813204	8	SLC44A5,FLVCR1,SLC22A2,SLC44A1	normal_lvi
GO_MF_CHONDROITIN_SULFATE_BINDING	0.167619	0.512074	0.147331	-0.596184	-1.31355	7	PTN,DPYSL3	normal_lvi
GO_MF_CHONDROITIN_SULFOTRANSFERASE_ACTIVITY	0.441634	0.764041	0.0843144	-0.617511	-1.0518	3	CHST3,UST	normal_lvi
GO_MF_CHROMATIN_BINDING	0.108108	0.437603	0.151149	-0.233535	-1.15831	505	SOX10,PER1,ARID5A,GLI3,SMARCA1,AUTS2,ZEB1,JMJD1C,CALCOCO1,TP63,FOXO3,TSPYL4,SIN3B,ING5,MLH3,NCOA1,AHDC1,APBB1,CAMTA2,SMARCD3,EZH1,SFMBT2,SMAD4,APP,SIRT1,KAT2A,PHF10,STAT5A,SMARCC2,ARID1B,RBPJ,ATXN1,WDR82,YAP1,CIC,HDAC5,NCOR2,RARG,CHD8,OGT,IRF3,FMR1,HDAC7,CBX1,MBTD1,GRHL1,DNTTIP1,CITED2,SMARCA2,NIPBL,DDX11,L3MBTL1,SMAD2,CEBPB,NFATC2,SMAD3,MLLT6,BRD4,BRD3,H3-3B,FOXC1,ARID1A,EGFR,PKNOX1,MLLT3,MBD6,ATXN1L,STAT1,TP53,HINFP,CTCF,SBNO2,WBP2,PHC1,CHD3,PHF21A,HP1BP3,POLR3D,MEF2A,PHF1,SETDB1,PHC2,PARP2,EGR1,TADA2B,KDM6B,KAT2B,BCL6,TSPYL2,RERE,MRNIP,SCML1,CCNT2,NFAT5,TSPYL1,PSIP1,MSL1,MTA2,CDK9,CTNNB1,ERCC1,SCMH1,MBD3,CEBPA,HMGN3,GMNN,FOSL1,KDM3B,ERCC4,NAP1L3,POLR2A,SMARCE1,MBD2,HDAC1,BCAS3,LDB1,OVOL2,PATZ1,PRKAA1,STAT3,SOX9,KDM6A,RBBP4,HNRNPD,SCML2,BARX2,NRL,NAP1L4,REC8,PRMT6,SAP30L,CDYL,KMT5B,NR3C1,GABPA,ESR1,PWWP3A,SUZ12,RBMX,TOX4,TNRC18,HES1,H1-4,RAD21,L3MBTL4,PBX2,SARNP,H3Y2,FAAP24,GADD45A,FOXO4,PHC3,AR,IFT74	normal_lvi
GO_MF_CHROMATIN_DNA_BINDING	0.0808547	0.392061	0.287805	0.271333	1.24914	114	H3C2,H1-5,H3C7,H3C15,H3C8,H3C11,H3C4,H3C10,H2AZ1,H3C13,HDAC3,H1-3,GRHL2,MACROH2A1,HSF1,ACTL6A,HMGN4,H3C12,H3C3,CENPA,HCFC1,SBNO1,EZH2,DHX9	normal_lvi
GO_MF_CHROMATIN_PROTEIN_ADAPTOR_ACTIVITY	0.231454	0.573095	0.157403	0.23608	1.08723	115	CHD1L,UHRF1,MSH6,ZMYND8,H2AX,MORC4,HELLS,TRIM24,NCAPG2,TONSL,TTLL12,BRPF3,PWP1,NCAPD3,STK38,DNAJC2,MORC3	normal_lvi
GO_MF_CHROMO_SHADOW_DOMAIN_BINDING	0.225621	0.564365	0.125033	-0.595343	-1.24313	6	SP100,NIPBL	normal_lvi
GO_MF_CILIARY_NEUROTROPHIC_FACTOR_RECEPTOR_BINDING	0.000751458	0.0202785	0.477271	-0.929298	-1.70977	4	IL6ST,OSMR,LIFR	normal_lvi	1.69296
GO_MF_CIS_REGULATORY_REGION_SEQUENCE_SPECIFIC_DNA_BINDING	4.29356e-05	0.00242261	0.557332	-0.283849	-1.45614	784	IRX1,SOX10,PER1,IRX2,ZBTB16,GLI3,TFCP2L1,HLF,NFIX,NFIB,NR4A3,NR3C2,BHLHE41,TCF7,PKNOX2,ZEB1,CEBPD,BCL11B,ZNF334,KLF9,MYBBP1A,CALCOCO1,TP63,ZBTB4,FOXO3,ZBTB20,MXI1,SATB1,FOXD4L5,KLF5,NR1D1,TCF7L2,FOXD4L1,ETV6,ZBTB38,CC2D1A,TCF7L1,FOXP1,ZNF776,SMAD4,RORC,CXXC1,HDAC6,ZNF711,SIRT1,MYB,IRF1,STAT5A,ZNF586,HBP1,FOXI1,ST18,RBPJ,HEY2,REL,ZNF354C,YAP1,KLF12,ZNF317,NR1D2,ZBTB48,HDAC4,HDAC5,ZNF417,BHLHE40,ZNF514,GATA3,ZNF121,RARG,ZNF490,ZNF723,POU6F1,RFX1,NRF1,IRF3,SP1,POU2F1,CARF,ZBTB33,STAT4,GRHL1,ZNF282,ZNF358,HES4,DACH1,ZNF519,ELF1,ZNF516,TBX3,EGR3,RUNX1,ZNF740,ZNF429,ZFHX2,SP9,SKI,SMAD2,ZNF81,NKX1-1,MZF1,PBX3,CEBPB,NFATC2,SMAD3,NFKBIZ,NR2C1,IRF7,ZNF98,HOXA3,STAT2,DBP,H3-3B,SP6,FOXC1,HOXA7,PKNOX1,ZNF662,NFE2L2,HES7,STAT1,TP53,HINFP,CTCF,ZNF483,IKZF2,WBP2,ZNF540,OLIG3,BATF3,SOX3,MEF2A,ZNF254,ZNF135,FOXB1,HES2,ZNF506,ETV4,NR4A2,EGR1,KDM6B,ZIC3,STAT6,ZBTB6,POU3F4,TEAD1,ZNF83,NEUROG2,ZNF568,OLIG2,RFX3,BCL6,KLF13,ZNF132,RUNX3,RARB,NFAT5,ZNF426,ZNF195,MYC,AHR,PLAGL1,CDK9,ZNF502,ZNF621,OLIG1,ZNF397,TGIF2,CEBPA,ZNF644,CCAR1,FOSL1,ZNF704,GCM1,E2F7,FOXO6,CREB3L2,NPAS2,ZNF28,HDAC1,OVOL2,ZNF141,NFATC3,ZNF211,ATF7,PATZ1,SP2,STAT3,SOX9,KDM6A,RBBP4,ZNF530,GLIS2,ZBED1,ZNF565,ZNF655,NRL,TWIST1,FOXN3,IRF2,NFATC1,ZBTB43,WT1,BCL11A,ZNF117,JUNB,KLF7,ZNF610,NR3C1,HEY1,GABPA,SMAD1,ESR1,SUZ12,ZNF276,ZNF525,ZNF253,ZNF446,RBMX,HES1,RAD21,SP7,PBX2,TIPARP,ZNF587,DLX5,MEIS3,MAX,POU3F2,HIVEP2,RFX2,FOXO4	normal_lvi	2.61572
GO_MF_CIS_TRANS_ISOMERASE_ACTIVITY	0.476998	0.786055	0.0922597	0.274064	0.98398	35	PPIL2,FKBP4,PPIAL4F,PPIA,PPIAL4A,PTPA,PPIF,FKBP6,PPIB,FKBP8,AIP,FKBP2,FKBP15	normal_lvi
GO_MF_CLASS_I_DNA_APURINIC_OR_APYRIMIDINIC_SITE_ENDONUCLEASE_ACTIVITY	0.674948	0.89087	0.0656814	0.44385	0.82986	4	NTHL1,NEIL2,POLB	normal_lvi
GO_MF_CLATHRIN_ADAPTOR_ACTIVITY	0.525843	0.810101	0.0826646	0.304055	0.951419	20	AP3M2,AP2S1,HIP1,AP2A1,AP3M1,AP2M1,AP1G2	normal_lvi
GO_MF_CLATHRIN_BINDING	0.884034	0.9749	0.0433637	-0.220544	-0.729975	36	SYT5,LRP1,LMBRD1,NCALD,EPN2,AP2B1,CALY,NSG2,BIN1	normal_lvi
GO_MF_CLATHRIN_HEAVY_CHAIN_BINDING	0.554702	0.827609	0.0716527	-0.39756	-0.925801	9	LRP1,LMBRD1	normal_lvi
GO_MF_CLATHRIN_LIGHT_CHAIN_BINDING	0.889353	0.976445	0.0530213	0.301168	0.653039	6	HIP1,CLTC	normal_lvi
GO_MF_COA_LIGASE_ACTIVITY	0.094382	0.413484	0.21925	0.442866	1.38577	20	SLC27A2,ACSS3,DIP2A,ACSL3,ACSBG1,ACSL1,SLC27A3,ACSS1,ACSF3	normal_lvi
GO_MF_COA_TRANSFERASE_ACTIVITY	0.655106	0.881949	0.0636424	-0.470547	-0.865736	4	OXCT2	normal_lvi
GO_MF_COBALAMIN_BINDING	0.338205	0.688237	0.103958	0.514355	1.11531	6	MMUT,CD320,MMAB	normal_lvi
GO_MF_COBALT_ION_BINDING	0.327068	0.678962	0.0995791	-0.571108	-1.13103	5	PML,NUDT16,ANKLE1	normal_lvi
GO_MF_COENZYME_A_BINDING	0.00453093	0.0692949	0.407018	0.844729	1.73808	5	NME1,ACAT1,HMGCR	normal_lvi
GO_MF_COENZYME_A_DIPHOSPHATASE_ACTIVITY	0.351064	0.700623	0.102822	0.543264	1.1178	5	NUDT8,FITM1,NUDT19	normal_lvi
GO_MF_COLLAGEN_BINDING	0.379421	0.721637	0.0822055	-0.294549	-1.04666	49	ANTXR1,ITGA2,TGFBI,COL6A1,COL6A2,SMAD4,PODN,PAK1,SMAD3,CRTAP,ITGA11,LRRC15	normal_lvi
GO_MF_COLLAGEN_BINDING_INVOLVED_IN_CELL_MATRIX_ADHESION	0.212406	0.549473	0.128143	-0.629182	-1.24604	5	ITGA2,ITGA11	normal_lvi
GO_MF_COLLAGEN_RECEPTOR_ACTIVITY	0.44316	0.764041	0.0835991	-0.570352	-1.04936	4	ITGA2,ITGA11	normal_lvi
GO_MF_COMPLEMENT_BINDING	0.535448	0.815879	0.0720033	-0.366443	-0.930222	12	CD59,CR2,CFB,CFHR3,PTX3,ITGB2,C4B,MASP2,CFHR1	normal_lvi
GO_MF_COMPLEMENT_COMPONENT_C1Q_COMPLEX_BINDING	0.866803	0.971112	0.0533478	0.394704	0.670599	3	CALR,C1QBP	normal_lvi
GO_MF_COMPLEMENT_COMPONENT_C3B_BINDING	0.884058	0.9749	0.052913	0.349155	0.65281	4	CR1,CFHR1,ITGB2,CFHR3	normal_lvi
GO_MF_COMPLEMENT_RECEPTOR_ACTIVITY	0.390397	0.726617	0.095288	0.485834	1.05346	6	GPR33,CR1	normal_lvi
GO_MF_CONNEXIN_BINDING	0.156069	0.508906	0.154191	-0.702607	-1.29269	4	CXADR,SRC,CNST	normal_lvi
GO_MF_COPPER_CHAPERONE_ACTIVITY	0.837476	0.962971	0.0517405	-0.301513	-0.68482	8	COX11,COX17,SCO2,SCO1,PARK7,CCS,ATP7A,ATOX1	normal_lvi
GO_MF_COPPER_ION_BINDING	0.910486	0.981091	0.0614364	0.196564	0.743769	43	COA6,ATP13A2,SNCG,HEPHL1,DBH,SNCB,SLC31A1,LOXL3,LOXL1,SOD1,P2RX4,CUTA,ANG,ATP7B,ATOX1,ATP7A,CCS	normal_lvi
GO_MF_COPPER_ION_TRANSMEMBRANE_TRANSPORTER_ACTIVITY	0.986667	1	0.044064	-0.198552	-0.437463	7	SLC31A2,SLC46A3,SLC39A11,SLC11A2	normal_lvi
GO_MF_CORECEPTOR_ACTIVITY	0.0665529	0.355076	0.227987	-0.424118	-1.38062	34	IL6ST,TGFBR3,LRP6,PTK7,NGFR,RYK,NECTIN1,LRP5,ITGB3,ITGAV,RECK,IL1RAP	normal_lvi
GO_MF_CORE_PROMOTER_SEQUENCE_SPECIFIC_DNA_BINDING	0.826087	0.962562	0.0661326	0.212837	0.805342	43	TAF4,H2AZ1,TBP,SNAPC3,DRAP1,TAF1C,EZH2,AGO2,H3-3A	normal_lvi
GO_MF_CORTICOTROPIN_RECEPTOR_ACTIVITY	0.241736	0.589534	0.12564	-0.876437	-1.16619	1	MC4R	normal_lvi
GO_MF_CORTICOTROPIN_RELEASING_HORMONE_RECEPTOR_BINDING	0.645418	0.877598	0.0659816	0.592487	0.915643	2	GNAS,UCN	normal_lvi
GO_MF_CO_RECEPTOR_BINDING	0.0783939	0.387706	0.222056	-0.635432	-1.44324	8	DKK3,NEO1,DKKL1,DKK1	normal_lvi
GO_MF_CO_SMAD_BINDING	0.170172	0.513819	0.146416	-0.632584	-1.32089	6	SMAD2,SMAD3,SMAD1,PAX6	normal_lvi
GO_MF_CREATINE_KINASE_ACTIVITY	0.521739	0.810049	0.0787114	0.517944	0.968393	4	CKMT1A,CKB	normal_lvi
GO_MF_CROSSOVER_JUNCTION_DNA_ENDONUCLEASE_ACTIVITY	0.592133	0.847464	0.0721798	0.476933	0.891714	4	SLX1A,EME1,RAD51C,MUS81	normal_lvi
GO_MF_CTPASE_ACTIVITY	0.755319	0.927822	0.0615707	0.372023	0.765459	5	ENTPD7,NTPCR	normal_lvi
GO_MF_CULLIN_FAMILY_PROTEIN_BINDING	0.896629	0.976445	0.0560596	0.21895	0.685118	20	DCUN1D5,DDB1,KCTD6,DCUN1D4,BTBD1,DCUN1D3,RBX1,RNF7,DCUN1D2	normal_lvi
GO_MF_CUPRIC_ION_BINDING	0.433526	0.756008	0.0847985	-0.576938	-1.06148	4	PRNP	normal_lvi
GO_MF_CUPROUS_ION_BINDING	0.181644	0.517951	0.141225	-0.568693	-1.29166	8	PRNP,SNCA	normal_lvi
GO_MF_CXCR3_CHEMOKINE_RECEPTOR_BINDING	0.254826	0.60174	0.11725	0.863633	1.16877	1	CXCL9	normal_lvi
GO_MF_CXCR_CHEMOKINE_RECEPTOR_BINDING	0.0404127	0.264078	0.321776	-0.774883	-1.53459	5	CCL28,CX3CL1	normal_lvi
GO_MF_CYCLASE_ACTIVATOR_ACTIVITY	0.661795	0.884883	0.0670513	0.351925	0.831379	8	CALM1,RAF1,GNAS,GUCA1A,NCS1	normal_lvi
GO_MF_CYCLASE_ACTIVITY	0.639719	0.874564	0.0603786	-0.318079	-0.878486	16	GUCY1A1,DGLUCY	normal_lvi
GO_MF_CYCLASE_INHIBITOR_ACTIVITY	0.172	0.513819	0.149208	-0.824122	-1.24233	2	RGS2	normal_lvi
GO_MF_CYCLASE_REGULATOR_ACTIVITY	0.437255	0.759486	0.0852885	-0.444345	-1.05778	10	RGS2	normal_lvi
GO_MF_CYCLIC_NUCLEOTIDE_ACTIVATED_MONOATOMIC_ION_CHANNEL_ACTIVITY	0.324903	0.677001	0.10208	-0.669521	-1.14038	3	KCNA10,CNGA4,HCN4	normal_lvi
GO_MF_CYCLIC_NUCLEOTIDE_BINDING	0.531646	0.812783	0.0707899	-0.329749	-0.94966	19	PDE4B,PRKAR2B,PRKAR1A,PDE6C,PDE5A,CNGA4,HCN4,PDE4D	normal_lvi
GO_MF_CYCLIC_NUCLEOTIDE_DEPENDENT_PROTEIN_KINASE_ACTIVITY	0.497872	0.797619	0.0826646	0.468629	0.964234	5	PRKACB,PRKAG1	normal_lvi
GO_MF_CYCLIC_NUCLEOTIDE_PHOSPHODIESTERASE_ACTIVITY	0.227273	0.567268	0.120985	-0.426007	-1.20241	18	PDE4B,MPPED2,ADPRM	normal_lvi
GO_MF_CYCLIN_BINDING	0.967241	0.993222	0.0404114	-0.193198	-0.608979	28	CDKN1A,FBXW7	normal_lvi
GO_MF_CYCLIN_DEPENDENT_PROTEIN_KINASE_ACTIVITY	0.524706	0.810049	0.0852885	0.289387	0.951754	25	CDK1,CDK8,CDK10,CDK13,CCNK,CDK4,CDKL5,CDK16,CDK19,CDK15,CDK11A	normal_lvi
GO_MF_CYCLIN_DEPENDENT_PROTEIN_KINASE_REGULATOR_ACTIVITY	0.650754	0.879873	0.0772747	0.241902	0.89509	41	CKS2,CCNE2,CDK5R1,CCNT1,CCNF,CASP3,CCNB2,CCNA2,CDKN2A,CKS1B,CCNY,CCNK,CDK4,CDKN2B	normal_lvi
GO_MF_CYCLIN_DEPENDENT_PROTEIN_SERINE_THREONINE_KINASE_ACTIVATOR_ACTIVITY	0.0332313	0.231748	0.321776	0.578197	1.5644	12	CKS2,CDK5R1,CCNT1,CKS1B,CCNY,CCNK	normal_lvi
GO_MF_CYCLIN_DEPENDENT_PROTEIN_SERINE_THREONINE_KINASE_INHIBITOR_ACTIVITY	0.524254	0.810049	0.0730744	-0.36997	-0.939173	12	CDKN1A,CDKN1C	normal_lvi
GO_MF_CYCLOHYDROLASE_ACTIVITY	0.0531915	0.319314	0.287857	0.743626	1.53006	5	MTHFD2,ATIC,MTHFD1,GCH1	normal_lvi
GO_MF_CYCLOSPORIN_A_BINDING	0.118257	0.459697	0.186433	0.513419	1.35934	11	PPIAL4F,PPIA,PPIAL4A,PPIF,PPIB	normal_lvi
GO_MF_CYSTEINE_TYPE_ENDOPEPTIDASE_ACTIVATOR_ACTIVITY	0.167015	0.511482	0.155242	0.552159	1.30441	8	TIMM50,HSPD1,APAF1	normal_lvi
GO_MF_CYSTEINE_TYPE_ENDOPEPTIDASE_ACTIVATOR_ACTIVITY_INVOLVED_IN_APOPTOTIC_PROCESS	0.966418	0.993222	0.044064	-0.209913	-0.532866	12	CASP1	normal_lvi
GO_MF_CYSTEINE_TYPE_ENDOPEPTIDASE_ACTIVITY	0.238994	0.585535	0.107972	-0.292082	-1.13607	72	SFRP1,CASP1,SENP6,USP20,CTSO,CASP9,ATG4A,USP34,USP11,MALT1,CFLAR,CASP4,SENP7,CASP8,CASP10,USP16	normal_lvi
GO_MF_CYSTEINE_TYPE_ENDOPEPTIDASE_INHIBITOR_ACTIVITY	0.265845	0.608511	0.108394	-0.384231	-1.15204	23	LTF,WFDC2,SNCA,CAST,CST8	normal_lvi
GO_MF_CYSTEINE_TYPE_ENDOPEPTIDASE_INHIBITOR_ACTIVITY_INVOLVED_IN_APOPTOTIC_PROCESS	0.208955	0.546283	0.128789	-0.488758	-1.24072	12	GAS6,BIRC2,TNFSF14	normal_lvi
GO_MF_CYSTEINE_TYPE_ENDOPEPTIDASE_REGULATOR_ACTIVITY_INVOLVED_IN_APOPTOTIC_PROCESS	0.40208	0.731833	0.0831291	-0.339966	-1.04299	25	GAS6,BIRC2,CASP1,TNFSF14	normal_lvi
GO_MF_CYSTEINE_TYPE_EXOPEPTIDASE_ACTIVITY	0.989562	1	0.0481184	0.211626	0.499939	8	BLMH,SCRN3,MINDY1,SCRN1	normal_lvi
GO_MF_CYSTEINE_TYPE_PEPTIDASE_ACTIVITY	0.0954479	0.413484	0.173748	-0.280936	-1.21679	144	SFRP1,USP17L3,CASP1,USP17L15,TINAGL1,TANK,UFSP2,SENP6,USP17L17,USP20,CTSO,CASP9,ATG4A,USP34,USP17L11,USP11,MALT1,ALG13,USP31,CFLAR,CASP4,SCRN2,SENP7,USP17L12,USP54,CASP8,CASP10,USP16,USP47,ZUP1,EIF3F,USP25,CAPN7,OTUD4,CYLD,USP19,USP45,SENP3,MINDY2,USP49,USP4,PIGK,USP22,CASP12,USP28,USP40,USP53,USP30,USP18,CAPN3,TNFAIP3,USP33,CTSB,MINDY4,GGH,ATG4B	normal_lvi
GO_MF_CYTIDINE_DEAMINASE_ACTIVITY	0.208092	0.54573	0.131458	-0.670355	-1.23335	4	APOBEC3C	normal_lvi
GO_MF_CYTIDYLYLTRANSFERASE_ACTIVITY	1	1	0.0436251	-0.168872	-0.383556	8	CDS2	normal_lvi
GO_MF_CYTOCHROME_B5_REDUCTASE_ACTIVITY_ACTING_ON_NADH	0.884058	0.9749	0.052913	0.351913	0.657968	4	CYB5R4,CYB5R3,CYB5R1	normal_lvi
GO_MF_CYTOCHROME_B5_REDUCTASE_ACTIVITY_ACTING_ON_NAD_P_H	0.0563674	0.330051	0.276501	0.70307	1.52451	6	NQO1,POR,CYB5R4	normal_lvi
GO_MF_CYTOCHROME_C_OXIDASE_ACTIVITY	0.0709812	0.364384	0.245042	0.628398	1.48451	8	COX7B,COX5A,COX6B1,COX8A,COX5B	normal_lvi
GO_MF_CYTOKINE_ACTIVITY	0.00201453	0.0412204	0.431708	-0.389731	-1.61948	109	CCL28,CX3CL1,CMTM7,C3,NRG1,FGF2,TNFSF10,CSF1,CXCL2,CXCL16,WNT9A,TNFSF14,TIMP1,GDF1,CCL3,TGFB3,THNSL2,CCL24,CCL2,IFNA14,TNFSF9,TGFB2,WNT3,BMP5,IL34,FAM3D,CCL3L3,TNFSF12,IL32,CMTM3,TNFSF15,IFNA4,TGFB1,WNT11,CER1,WNT8A,KITLG,IL24	normal_lvi	1.38489
GO_MF_CYTOKINE_BINDING	0.000278869	0.00917339	0.498493	-0.453194	-1.82128	88	KIT,TGFBR2,A2M,IFNGR1,FGF2,IL6ST,CASP1,TGFBR3,ACVR1,IL11RA,GBP1,OSMR,LIFR,CD74,BMPR1A,IL1R1,TGFB3,CSF2RA,IFNAR2,CX3CR1,CCR4,IFNAR1,ITGB3,LTBP3,ITGAV,CCR1	normal_lvi	2.03747
GO_MF_CYTOKINE_RECEPTOR_ACTIVITY	3.14359e-05	0.00188818	0.557332	-0.554896	-2.02139	52	F3,IFNGR1,IL6ST,IL11RA,GFRA1,IFNGR2,IL17RA,OSMR,LIFR,IL27RA,CD74,IL1R1,CSF2RA,IFNAR2,CX3CR1,CCR4,IFNAR1,GFRA2,CCR1,IL1RAP	normal_lvi	2.72396
GO_MF_CYTOKINE_RECEPTOR_BINDING	0.00240636	0.0461921	0.431708	-0.355261	-1.55847	160	CCL28,CX3CL1,TGFBR2,C3,TNFSF10,DEFB1,IL6ST,CSF1,TGFBR3,CXCL2,CXCL16,CCDC88A,PGF,FERMT2,SPRED1,OSMR,LIFR,GATA3,TNFSF14,ERAP1,PIK3R1,SMAD2,CCL3,CFLAR,SMAD3,TGFB3,AMH,VEGFD,ITGA5,TOLLIP,PIBF1,CCL24,STAT1,CASP8,CSH2,CCL2,CX3CR1,IFNA14,EFNA5,TNFSF9,ITGB3,TGFB2,TRIP6,SMAD7,IL34,IRAK4,STAT3,CCL3L3,TNFSF12,TLR9,DAB2IP,SDCBP,TNFSF15,IFNA4,TGFB1,CASP8AP2,CDH5	normal_lvi	1.33543
GO_MF_CYTOSKELETAL_ANCHOR_ACTIVITY	0.0106805	0.120528	0.38073	-0.548285	-1.63231	22	SORBS2,NCK2,WIPF1,MARK4,OBSL1,BIN3,MICALL1,GAS2L1,JUP,BICD2,ANK3,SDCBP,ABI2	normal_lvi
GO_MF_CYTOSKELETAL_MOTOR_ACTIVITY	0.694006	0.895609	0.0515309	-0.228409	-0.882335	70	MYH11,MYO5B,DNHD1,MYH10,KIF1B,MYO9B,DYNC1I2,DNAH2,MYO1D,KLC1,MYO9A,MYO6,KIF12,MYH14,MYH3,KIF16B	normal_lvi
GO_MF_CYTOSKELETAL_PROTEIN_BINDING	0.000164985	0.00602356	0.518848	-0.280546	-1.43644	748	SYNM,MYH11,RGS2,CRYAB,TNS4,PDE4B,TPM2,MYLK,UTRN,ANTXR1,PDLIM3,TAGLN,PDLIM4,TNS1,DMD,PKD2,MYL9,PDLIM1,CALD1,PKNOX2,DST,ARL4C,PLS3,LIMCH1,PRNP,NDEL1,PAFAH1B1,DPYSL3,GSN,MX1,SORBS1,CLIP4,MYO5B,KLHL2,CLU,SNCA,CCSER2,DMTN,CCDC88A,SMAD4,ABI3,CLASP1,HDAC6,PARVA,VILL,FXYD5,MYH10,DCDC2,GBP1,IFT88,HOOK2,S100A9,FERMT2,KIF1B,MSN,TLN1,WIPF1,SPAG9,MARK4,CAPG,MICAL3,ZNF207,IQGAP2,AGBL2,SPATA6,LMOD1,SVIL,MYO9B,FMR1,WASF2,ADD3,CLASP2,NIN,APPL1,TPPP,ACTN1,MAP1B,EPS8,KLHL5,RPH3AL,CEP290,MPRIP,MYO1D,PAK1,DLEC1,MAP4,SLC8A1,RABGAP1,KLC1,PAWR,MACF1,SMAD2,FLNA,SPTAN1,CNN2,WIPF3,RAB27A,SNTB2,CNN1,ANXA8,CEP350,MID2,TPM1,FMNL2,MYO9A,EPB41L4B,MYO6,EGFR,ROCK2,NCALD,PALLD,CSRP1,TTBK2,SYNE2,RAB27B,CCDC61,RAB11B,NUMA1,TAGLN3,KIFBP,GJA1,MICALL1,S100A6,MYOZ1,PDLIM5,FGD4,BBS4,KIF12,CSRP2,CLSTN1,DCP1A,STIM1,NEFM,SPATA6L,MAGI1,ACTR3B,HSPA2,MYH14,PTPRT,TTLL11,TUBGCP3,MYH3,KIF16B,TMEM67,FSCN2,TBC1D21,SYNPO,TBCEL,FAM161A,STMN2,AIF1,GAS2L1,KLC3,TPM4,RCAN3,DISC1,AMOTL2,HOMER2,TNNT3,LIMA1,PPP1R18,ROCK1,CDK5RAP2,TRAK1,IQGAP1,BICD2,CTNNA1,FARP2,COBL,MAP6,BCAS3,SPAG8,BLOC1S2,HAUS6,PRKAA1,ANK3,OBSCN,MTUS1,AFAP1,SUN2,DYRK1A,VAPA,S100A4,FES,AFDN,EPS8L2,TLNRD1,GABARAPL1,CENPV,KATNB1,SSH2,BIN1,POF1B,CCDC88B,RAD51D,ALDOB,FSCN1,FBLIM1,CGN,CALM3,GNB3,FERMT1,DLG5,EML4,GAS8,STXBP5,SSNA1,APOE,EML3,SETD2,CETN3,SHROOM3,AGTPBP1,WASF3,DIXDC1,NEBL	normal_lvi	2.22015
GO_MF_CYTOSKELETON_NUCLEAR_MEMBRANE_ANCHOR_ACTIVITY	0.0905588	0.413479	0.206588	-0.752323	-1.38416	4	SUN1,SYNE2,SUN2	normal_lvi
GO_MF_C_ACETYLTRANSFERASE_ACTIVITY	0.36952	0.711565	0.09855	0.498107	1.08007	6	ACAT1,ACAT2,HADHA,ACAA1	normal_lvi
GO_MF_C_ACYLTRANSFERASE_ACTIVITY	0.928571	0.984915	0.0541201	0.213859	0.639874	17	ACAT1,SPTSSB,SPTLC2,ACAT2,SPTSSA,SCP2,ACSM2B,ACSM1,HADHA,ACAA1	normal_lvi
GO_MF_C_C_CHEMOKINE_BINDING	0.652985	0.88056	0.062249	-0.336059	-0.853089	12	CX3CR1,CCR4,CCR1	normal_lvi
GO_MF_C_METHYLTRANSFERASE_ACTIVITY	0.59499	0.849061	0.0723571	0.410175	0.889405	6	NOP2,NSUN4,COQ5	normal_lvi
GO_MF_C_PALMITOYLTRANSFERASE_ACTIVITY	0.56383	0.831869	0.0760837	0.444966	0.915544	5	SPTSSB,SPTLC2,SPTSSA	normal_lvi
GO_MF_C_X3_C_CHEMOKINE_BINDING	0.0996241	0.421267	0.193813	-0.703036	-1.39231	5	CX3CR1,ITGB3,ITGAV,ITGA4	normal_lvi
GO_MF_C_X_C_CHEMOKINE_BINDING	0.0500963	0.308872	0.282013	-0.800541	-1.47287	4	A2M	normal_lvi
GO_MF_C_X_C_CHEMOKINE_RECEPTOR_ACTIVITY	0.774	0.933447	0.0574877	-0.543505	-0.819313	2	CXCR2,CXCR4	normal_lvi
GO_MF_D1_DOPAMINE_RECEPTOR_BINDING	0.413002	0.741571	0.0870516	-0.504003	-1.0524	6	CAV2	normal_lvi
GO_MF_DAMAGED_DNA_BINDING	0.0176906	0.157608	0.352488	0.356496	1.46993	63	RECQL4,MSH6,XRCC1,PARP1,H2AX,MSH2,POLD1,RPA3,UNG,ZNF432,APTX,RAD1,DDB1,PNKP,POLQ,PCNA,CYREN,NBN,ERCC2,RAD23A,SDE2,NTHL1,POLH,FEN1,NEIL2,XPA,POT1	normal_lvi
GO_MF_DCMP_KINASE_ACTIVITY	0.31203	0.663436	0.102449	-0.57737	-1.14343	5	CMPK2,AK4,CMPK1	normal_lvi
GO_MF_DEACETYLASE_ACTIVITY	0.0431034	0.277711	0.287857	-0.449339	-1.44806	32	SIRT3,MIER1,HDAC6,SIRT1,NDST2,HDAC4,HDAC5,HDAC7,PIGL	normal_lvi
GO_MF_DEACYLASE_ACTIVITY	0.632153	0.868793	0.0831291	0.22209	0.921428	68	IARS2,ACOT13,ABCD1,HDAC3,AMDHD2,ACOT4,YDJC,DESI2,ACOT2,IARS1,HDAC11,AARS1,SIRT5,ACOT8,HDAC9,ACOT1	normal_lvi
GO_MF_DEAD_H_BOX_RNA_HELICASE_BINDING	0.181644	0.517951	0.141225	-0.568293	-1.29075	8	AKAP8L,SMAD3,DROSHA,SMAD1,SP7	normal_lvi
GO_MF_DEAMINASE_ACTIVITY	0.821053	0.961241	0.0487011	-0.262336	-0.717087	15	APOBEC3C	normal_lvi
GO_MF_DEATH_DOMAIN_BINDING	0.151052	0.500459	0.156312	-0.587708	-1.33485	8	BCL2	normal_lvi
GO_MF_DEATH_RECEPTOR_ACTIVITY	0.0119527	0.126813	0.38073	-0.685111	-1.6778	11	TNFRSF10B,TNFRSF19,TNFRSF10A,NGFR	normal_lvi
GO_MF_DEATH_RECEPTOR_BINDING	0.933036	0.98618	0.0538979	0.209906	0.628045	17	NOL3,BID,CASP3,RIPK1	normal_lvi
GO_MF_DEHYDROASCORBIC_ACID_TRANSMEMBRANE_TRANSPORTER_ACTIVITY	0.36383	0.709373	0.100633	0.532989	1.09666	5	SLC2A1,SLC2A10,SLC2A3,SLC2A6	normal_lvi
GO_MF_DELAYED_RECTIFIER_POTASSIUM_CHANNEL_ACTIVITY	0.266667	0.608511	0.113313	-0.539131	-1.18785	7	KCNQ1,KCNC3,KCNS3,KCNA10,KCNE2	normal_lvi
GO_MF_DELTA_CATENIN_BINDING	0.380497	0.722208	0.0916795	-0.482681	-1.09631	8	PLPP3,DACT1,PTPRT	normal_lvi
GO_MF_DEMETHYLASE_ACTIVITY	0.93771	0.987008	0.0407404	-0.198364	-0.66283	37	JMJD1C,RIOX1,PHF2,METTL3,KDM6B,KDM3B,ALKBH5,KDM6A,KDM2A	normal_lvi
GO_MF_DENEDDYLASE_ACTIVITY	0.134043	0.481801	0.176694	0.658131	1.35414	5	COPS5,OTUB1,UCHL3	normal_lvi
GO_MF_DEOXYNUCLEOSIDE_KINASE_ACTIVITY	0.620301	0.862481	0.0650878	-0.444505	-0.880306	5	TK2	normal_lvi
GO_MF_DEOXYNUCLEOSIDE_PHOSPHATE_KINASE_ACTIVITY_ATP_AS_PHOSPHATE_DONOR	0.737945	0.919221	0.0619763	0.346673	0.787195	7	DTYMK,AK7,AK8	normal_lvi
GO_MF_DEOXYRIBONUCLEASE_I_ACTIVITY	0.068323	0.360389	0.248911	0.773631	1.44645	4	DNASE1L1,DICER1,DNASE1L2,DNASE1	normal_lvi
GO_MF_DEOXYRIBONUCLEOTIDE_BINDING	0.689362	0.894367	0.0659816	0.39712	0.817099	5	DCTPP1,HSP90AA1	normal_lvi
GO_MF_DERMATAN_4_SULFOTRANSFERASE_ACTIVITY	0.516529	0.809565	0.0791317	-0.743386	-0.98915	1	CHST14	normal_lvi
GO_MF_DERMATAN_SULFOTRANSFERASE_ACTIVITY	0.526	0.810101	0.0764767	-0.66191	-0.997804	2	CHST14,UST	normal_lvi
GO_MF_DESUMOYLASE_ACTIVITY	0.951782	0.988409	0.0500923	0.251233	0.570479	7	SENP5,DESI1,SENP2,SENP1,HINT1	normal_lvi
GO_MF_DEUBIQUITINASE_ACTIVATOR_ACTIVITY	0.12594	0.468064	0.170932	-0.681877	-1.3504	5	TANK,WDR20,WDR48	normal_lvi
GO_MF_DEUBIQUITINASE_ACTIVITY	0.62069	0.862481	0.0543434	-0.226887	-0.924489	93	USP17L3,USP17L15,TANK,USP17L17,USP20,USP34,USP17L11,USP11,ALG13,USP31,STAMBPL1,USP17L12,USP54,USP16,USP47,PRPF8,ZUP1,MYSM1,EIF3F,USP25,OTUD4,CYLD,USP19,USP45,SENP3,MINDY2,USP49,USP4,USP22,USP28,USP40,USP53,USP30,USP18,MPND,TNFAIP3,USP33,MINDY4	normal_lvi
GO_MF_DIACYLGLYCEROL_BINDING	0.0303643	0.217757	0.352488	-0.640076	-1.52372	10	CHPT1,DGKD,RASGRP3	normal_lvi
GO_MF_DIACYLGLYCEROL_DEPENDENT_SERINE_THREONINE_KINASE_ACTIVITY	0.79115	0.946737	0.0508054	-0.278277	-0.744312	14	PRKD1,PRKCQ,PRKCH,PRKCZ	normal_lvi
GO_MF_DIACYLGLYCEROL_O_ACYLTRANSFERASE_ACTIVITY	0.0993789	0.421267	0.204295	0.73942	1.38248	4	DGAT1,DGAT2,TMEM68	normal_lvi
GO_MF_DIAMINE_OXIDASE_ACTIVITY	0.546584	0.823141	0.0762797	0.498113	0.931314	4	LOXL3,LOXL1,LOX,LOXL2	normal_lvi
GO_MF_DICARBOXYLIC_ACID_TRANSMEMBRANE_TRANSPORTER_ACTIVITY	0.134956	0.481801	0.179782	0.441776	1.34515	18	UCP2,SLC25A10,SLC1A5,SLC26A3,SLC46A1,SLC19A1,SLC26A2,SLC1A1,SLC16A1,SLC25A13,SLC26A1	normal_lvi
GO_MF_DIHYDROPYRIMIDINASE_ACTIVITY	0.00421512	0.0670816	0.407018	-0.936126	-1.59449	3	DPYSL2,DPYSL3	normal_lvi
GO_MF_DINUCLEOTIDE_PHOSPHATASE_ACTIVITY	0.67418	0.89087	0.0652353	0.505304	0.858507	3	CILP,ENPP1	normal_lvi
GO_MF_DIOXYGENASE_ACTIVITY	0.924765	0.984133	0.0380842	-0.186672	-0.733094	74	ALOX5,BBOX1,JMJD1C,PHYHD1,TMLHE,RIOX1,P3H2,PHF2,METTL3,KDM6B,TET2,KDM3B,ALKBH5,KDM6A,KDM2A,P4HTM,TYW5,BCO2,ASPH,KDM4C	normal_lvi
GO_MF_DIPEPTIDASE_ACTIVITY	0.243292	0.589534	0.11524	-0.467789	-1.22597	13	PM20D2,CNDP1,SCRN2,FOLH1,ADAM10	normal_lvi
GO_MF_DIPEPTIDE_TRANSMEMBRANE_TRANSPORTER_ACTIVITY	0.669323	0.890836	0.0642141	0.57497	0.888573	2	MFSD1	normal_lvi
GO_MF_DIPEPTIDYL_PEPTIDASE_ACTIVITY	0.686424	0.893906	0.0610364	-0.396821	-0.828595	6	DPP7	normal_lvi
GO_MF_DISACCHARIDE_BINDING	0.786	0.94239	0.0567672	-0.537566	-0.81036	2	LGALS3,LGALS1	normal_lvi
GO_MF_DISORDERED_DOMAIN_SPECIFIC_BINDING	0.845622	0.962971	0.0599892	0.235159	0.756583	23	NCOA3,RB1,CDKN2A,KEAP1,AP2M1,FKBP8,HSP90AB1,TEAD2,EZR,CLTC	normal_lvi
GO_MF_DISULFIDE_OXIDOREDUCTASE_ACTIVITY	0.00609616	0.0788267	0.407018	0.47382	1.73563	39	GSR,GLRX2,PDIA5,PDIA4,PDIA3,COA6,TXNRD1,SELENOT,CHCHD4,DNAJC10,PDIA6	normal_lvi
GO_MF_DNA_APURINIC_OR_APYRIMIDINIC_SITE_ENDONUCLEASE_ACTIVITY	0.361789	0.70836	0.0982123	0.418236	1.07135	10	HMGA1,NTHL1,TATDN3,NEIL2,HMCES,POLB,APLF,APEX2,APEX1,RPS3	normal_lvi
GO_MF_DNA_BINDING_BENDING	0.135193	0.481801	0.176694	0.483928	1.30934	12	HMGB3,TOP2A,HMGA1	normal_lvi
GO_MF_DNA_BINDING_TRANSCRIPTION_ACTIVATOR_ACTIVITY	0.000443737	0.0133264	0.498493	-0.328385	-1.54324	292	SOX10,ZBTB16,TFCP2L1,HLF,NFIB,NR4A3,CEBPD,BCL11B,FOXO3,KLF5,PLSCR1,SP100,ETV6,PRDM2,SMAD4,RLF,CSRNP1,MYB,IRF1,STAT5A,FOXI1,RBPJ,REL,ELF5,HDAC4,HDAC5,VEZF1,GATA3,NRF1,IRF3,SP1,POU2F1,CARF,GRHL1,ELF1,TBX3,EGR3,RUNX1,SMAD2,MZF1,PBX3,CEBPB,NFATC2,SMAD3,ZNF292,DBP,BARHL2,FOXC1,HOXA7,NFE2L2,TP53,HINFP,SOX3,MEF2A,ETV4,NR4A2,EGR1,ZIC3,STAT6,TEAD1,CASZ1,KLF13,TFDP2,NFAT5,MYC,PLAGL1,CEBPA,GCM1,CREB3L2,OVOL2,NFATC3,STAT3,SOX9,GLIS2,ZBED1,BARX2,NRL,TWIST1,IRF2,NFATC1,WT1,JUNB,KLF7,NR3C1,GABPA,SMAD1,ESR1,ZNF276,SP7,PBX2,DLX5,MEIS3,POU3F2,RFX2,FOXO4,TCF3,AR,EPAS1,EHF,ZNF750,NFIC,ELK3,ATF6,ZNF395,MESP1,MAFF,ATMIN,UBP1	normal_lvi	1.87529
GO_MF_DNA_BINDING_TRANSCRIPTION_FACTOR_ACTIVITY	6.07234e-08	1.78977e-05	0.704976	-0.30607	-1.58232	923	IRX1,SOX10,IRX2,ZBTB16,GLI3,TFCP2L1,HLF,NFIX,NFIB,NR4A3,NR3C2,BHLHE41,TCF7,PKNOX2,ZEB1,CEBPD,BCL11B,ZNF334,KLF9,OSR1,TP63,ZBTB4,FOXO3,ZBTB20,MXI1,SATB1,ZNF625,FOXD4L5,KLF5,PLSCR1,SP100,AHDC1,ZNF462,NR1D1,TCF7L2,FOXD4L1,ETV6,ZBTB38,PRDM2,CC2D1A,TCF7L1,JPH2,FOXP1,ZNF776,ZNF554,SKIDA1,SMAD4,ZNF266,RORC,RLF,CSRNP1,ZNF711,ADNP2,ZNF652,MYB,IRF1,STAT5A,ZNF586,ZNF705A,HBP1,FOXI1,RHOXF2,ST18,RBPJ,HEY2,REL,CREBL2,ZNF354C,ELF2,KLF12,ZNF317,ZNF44,ELF5,CIC,NR1D2,ZBTB48,HDAC4,GSX2,HDAC5,ZNF417,VEZF1,GTF2IRD2B,BHLHE40,ZNF514,GATA3,ZNF559,ZNF285,ZNF121,RARG,ZNF490,ZNF493,ZNF510,ZNF723,POU6F1,RFX1,ZNF532,ZNF425,NRF1,IRF3,SP1,POU2F1,CARF,ZBTB33,STAT4,GRHL1,ZNF282,SP110,ZNF358,HES4,DACH1,ZNF519,ELF1,ZNF516,TBX3,EGR3,RUNX1,ZNF740,ZNF429,ZFHX2,ZBTB47,ZNF771,SP9,SKI,SMAD2,ZNF81,NKX1-1,MZF1,PBX3,CEBPB,NFATC2,SMAD3,NR2C1,IRF7,ZNF98,ZNF292,HOXA3,FOXG1,STAT2,DBP,BARHL2,ZNF799,SP6,FOXC1,HOXA7,ZNF791,PKNOX1,ZNF662,NFE2L2,HES7,ZNF596,STAT1,TP53,HINFP,CTCF,ZNF483,IKZF2,ZNF540,STOX1,OLIG3,ZNF20,BATF3,SOX3,MEF2A,BBX,ZNF254,ZNF135,FOXB1,HES2,ZNF506,ETV4,ASCL4,NR4A2,EGR1,ZNF512,ZIC3,STAT6,ZBTB6,POU3F4,TEAD1,ZNF83,CASZ1,ZNF180,SOHLH1,NEUROG2,ZUP1,ZNF568,OLIG2,RFX3,BCL6,ZNF844,KLF13,ZBTB10,TFDP2,ZNF132,RUNX3,AFF3,RARB,NFAT5,ZNF426,ZNF195,MYC,ZNF827,AHR,SP140L,PLAGL1,ESX1,ZNF502,ZNF614,ZNF621,ZNF729,OLIG1,ZNF397,TGIF2,CEBPA,ZNF644,FOSL1,ZNF704,GCM1,E2F7,FOXO6,CREB3L2,ZHX2,NPAS2,ZNF28,ZNF558,OVOL2,ZNF141,NFATC3,ZNF211,ATF7,PATZ1,ZFP3,SP2,STAT3,SOX9,ZNF530,GLIS2,ZBED1,BARX2,ZNF565,ZNF655,HMX2,NRL,TWIST1,FOXN3,IRF2,ZNF14,NFATC1,ZBTB43,WT1,BCL11A,ZNF117,JUNB,ZNF518A,KLF7,ZNF610,NR3C1,HEY1,ZBTB8B,GABPA,SMAD1,ESR1,ZNF276	normal_lvi	4.7472
GO_MF_DNA_BINDING_TRANSCRIPTION_FACTOR_BINDING	0.0112256	0.122564	0.38073	-0.267216	-1.29678	417	SOX10,PER1,BCL2,ARID5A,ID4,SMARCA1,NR4A3,TGFB1I1,BHLHE41,RERG,JMJD1C,FHL2,KLF5,SP100,NCOA1,AKAP8,TCF7L2,FOXP1,SMARCD3,SMAD4,SIRT1,KAT2A,STAT5A,XPC,RBPJ,HEY2,YAP1,HDAC4,HDAC5,BHLHE40,GATA3,LCOR,NCOR2,RARG,MAVS,HDAC7,SP1,METTL23,PBXIP1,CGGBP1,GRHL1,NCOA7,COMMD6,ZNF516,TBX3,RUNX1,CITED2,SKI,SMAD2,FLNA,CEBPB,SMAD3,DACT1,FOXC1,ARID1A,HOXA7,NFE2L2,TP53,LATS1,WBP2,PTPN2,BRD8,TTC8,SIK1,BBS4,MEF2A,NR4A2,STRN,DDX20,MDFIC,RBBP8,ZNF653,KAT2B,ID3,BCL6,PTPRT,CNOT7,NCOR1,TRIP6,TP53BP2,JUP,PSIP1,MYC,MTA2,AHR,CTNNB1,NFKBIA,PARP10,MYOCD,CEBPA,HMGN3,GMNN,SMARCE1,CPNE1,HDAC1,BCAS3,LDB1,PIAS2,DMAP1,MMS19,STAT3,SETD6,SOX9,GABARAPL1,TMF1,TWIST1,PRMT2,NFATC1,SPEN,BCL11A,MED16,HEY1,ESR1,HES1,PHB2,CTBP2,PBX2,DLL1,MAX,BBS1,FOXO4,TADA3,TCF3,AR,VDR,EPAS1	normal_lvi
GO_MF_DNA_BINDING_TRANSCRIPTION_REPRESSOR_ACTIVITY	8.03166e-05	0.00373874	0.538434	-0.37219	-1.69306	214	IRX1,IRX2,ZBTB16,BHLHE41,TCF7,ZEB1,ZBTB4,FOXO3,ZBTB20,MXI1,SATB1,NR1D1,TCF7L2,ETV6,PRDM2,CC2D1A,JPH2,FOXP1,RORC,ZNF652,HEY2,ZNF354C,KLF12,NR1D2,BHLHE40,GATA3,ZNF493,POU6F1,IRF3,ZBTB33,DACH1,TBX3,SKI,MZF1,CEBPB,NFATC2,SMAD3,NR2C1,ZNF98,TP53,HINFP,CTCF,BATF3,HES2,ASCL4,ZBTB6,BCL6,ZBTB10,MYC,PLAGL1,ESX1,ZNF729,TGIF2,E2F7,OVOL2,NFATC3,ATF7,PATZ1,SP2,ZNF530,GLIS2,TWIST1,IRF2,BCL11A,NR3C1,HEY1	normal_lvi	2.42728
GO_MF_DNA_CLAMP_LOADER_ACTIVITY	0.320166	0.672097	0.10714	0.447835	1.10049	9	RFC2,RFC4,RFC5,DSCC1,CHTF18	normal_lvi
GO_MF_DNA_DAMAGE_SENSOR_ACTIVITY	0.158482	0.510002	0.165657	0.432723	1.29472	17	UHRF1,MSH6,MSH2	normal_lvi
GO_MF_DNA_DEMETHYLASE_ACTIVITY	0.529183	0.812315	0.0747385	-0.580267	-0.988359	3	FTO,ALKBH3,ALKBH2	normal_lvi
GO_MF_DNA_DIRECTED_DNA_POLYMERASE_ACTIVITY	0.129032	0.474818	0.188204	0.398493	1.28208	23	POLD1,POLG2,POLD4,CHRAC1,POLE2,POLQ,POLE3,POLE4,POLM,POLD3,POLH	normal_lvi
GO_MF_DNA_DNA_ANNEALING_ACTIVITY	0.732314	0.91761	0.0579755	-0.379544	-0.792521	6	SMARCA1,TP53	normal_lvi
GO_MF_DNA_DNA_TETHERING_ACTIVITY	0.210325	0.546963	0.130106	-0.603885	-1.26096	6	AHDC1,CTCF	normal_lvi
GO_MF_DNA_ENDONUCLEASE_ACTIVITY	0.140665	0.487676	0.190023	0.324939	1.23651	44	DNASE1L1,DNASE2,XRCC1,NME1,DICER1,HMGA1,EME2,EXO1,DNASE1L2,DNA2,TATDN1	normal_lvi
GO_MF_DNA_ENDONUCLEASE_ACTIVITY_PRODUCING_3_PHOSPHOMONOESTERS	0.0595745	0.334328	0.271289	0.730298	1.50263	5	DNASE2,SLX1A,EME1,RAD51C	normal_lvi
GO_MF_DNA_ENDONUCLEASE_ACTIVITY_PRODUCING_5_PHOSPHOMONOESTERS	0.356223	0.705316	0.102449	0.393848	1.06561	12	DNASE1L1,DICER1,EXO1,DNASE1L2,DNA2	normal_lvi
GO_MF_DNA_EXONUCLEASE_ACTIVITY	0.927739	0.984863	0.0561767	0.207524	0.676573	24	NME1,POLD1,EXO1,TATDN1,REXO2,FEN1,TATDN3	normal_lvi
GO_MF_DNA_HELICASE_ACTIVITY	0.171504	0.513819	0.173748	0.297781	1.1896	56	MCM4,CHD1L,RECQL4,MCM2,RFC2,RAD54L,RECQL5,RFC4,DHX9,POLQ,RFC5,DNA2,MCM8,RUVBL1,DSCC1,UPF1,ERCC2,CHTF18	normal_lvi
GO_MF_DNA_INSERTION_OR_DELETION_BINDING	0.267223	0.608511	0.119348	0.552865	1.19881	6	MSH6,MSH2,PCNA	normal_lvi
GO_MF_DNA_METHYLTRANSFERASE_ACTIVITY	0.00249885	0.0465912	0.431708	0.892376	1.66846	4	DNMT3A,MGMT,DNMT1	normal_lvi	1.3317
GO_MF_DNA_NUCLEASE_ACTIVITY	0.341085	0.691831	0.11725	0.260342	1.06102	59	DNASE1L1,DNASE2,XRCC1,NME1,POLD1,DICER1,HMGA1,EME2,EXO1,DNASE1L2,DNA2,TATDN1	normal_lvi
GO_MF_DNA_N_GLYCOSYLASE_ACTIVITY	0.350622	0.700623	0.101351	0.409103	1.08315	11	UNG,PCNA,NTHL1,SMUG1,NEIL2,MBD4	normal_lvi
GO_MF_DNA_POLYMERASE_ACTIVITY	0.067757	0.358419	0.266351	0.41247	1.4125	29	DKC1,POLD1,POLG2,POLD4,CHRAC1,POLE2,POLQ,POLE3,POLE4,POLM,TEP1,POLD3,POLH,REV1,POLA1,TERT,PTGES3,TERF2	normal_lvi
GO_MF_DNA_POLYMERASE_BINDING	0.388764	0.726617	0.0999277	0.331614	1.03765	20	POLG2,FANCI,LONP1,PCNA,HSP90AB1,RAD51,NABP2,SMARCA4,HNRNPA2B1,RTEL1,PTGES3	normal_lvi
GO_MF_DNA_REPLICATION_ORIGIN_BINDING	0.0833333	0.395759	0.237794	0.511	1.44583	15	GRWD1,MCM2,CDC45,HSPD1,CDC6,DHX9	normal_lvi
GO_MF_DNA_RNA_HELICASE_ACTIVITY	0.417021	0.742719	0.0925529	0.507515	1.04424	5	DDX1,DHX9,RAD54L2,SETX	normal_lvi
GO_MF_DNA_RNA_HYBRID_BINDING	0.0221228	0.181466	0.352488	0.781941	1.60889	5	POLR3A,POLR3B,PRIM2	normal_lvi
GO_MF_DNA_SECONDARY_STRUCTURE_BINDING	0.00965242	0.114476	0.38073	0.496268	1.69946	29	HMGB3,RECQL4,MSH6,MSH2,RAD51AP1,HMGA1	normal_lvi
GO_MF_DNA_TOPOISOMERASE_ACTIVITY	0.275574	0.621962	0.11725	0.541145	1.1734	6	TOP2A,TOP1MT,TOP3A	normal_lvi
GO_MF_DNA_TRANSLOCASE_ACTIVITY	0.850932	0.963768	0.0546808	0.36727	0.686679	4	RAD54L,HLTF	normal_lvi
GO_MF_DOLICHYL_PHOSPHATE_MANNOSE_PROTEIN_MANNOSYLTRANSFERASE_ACTIVITY	0.574423	0.834428	0.0743625	0.392364	0.890946	7	TMTC4,TMEM260	normal_lvi
GO_MF_DOPAMINE_BINDING	0.396917	0.729575	0.0897105	-0.592854	-1.09076	4	DRD5,DRD1,SLC6A3	normal_lvi
GO_MF_DOPAMINE_NEUROTRANSMITTER_RECEPTOR_ACTIVITY	0.36965	0.711565	0.0943564	-0.648932	-1.10532	3	DRD5	normal_lvi
GO_MF_DOPAMINE_RECEPTOR_BINDING	0.708408	0.90609	0.0564118	-0.307045	-0.804695	13	CAV2,CLIC6,DNAJC14,GNA12,DLG4	normal_lvi
GO_MF_DOUBLE_STRANDED_DNA_3_5_DNA_EXONUCLEASE_ACTIVITY	0.454721	0.769686	0.0822055	-0.566888	-1.04299	4	RAD9A,TREX1,APEX1,APEX2	normal_lvi
GO_MF_DOUBLE_STRANDED_DNA_EXODEOXYRIBONUCLEASE_ACTIVITY	0.997912	1	0.0477342	0.189862	0.41169	6	EXO1,FEN1	normal_lvi
GO_MF_DOUBLE_STRANDED_METHYLATED_DNA_BINDING	0.943609	0.987634	0.0454968	-0.298675	-0.591501	5	EGR1,WT1,MBD1	normal_lvi
GO_MF_DOUBLE_STRANDED_RNA_ADENOSINE_DEAMINASE_ACTIVITY	0.91	0.981091	0.0499914	-0.435051	-0.655823	2	ADARB1,ADAR	normal_lvi
GO_MF_DOUBLE_STRANDED_RNA_BINDING	0.815832	0.960227	0.0452247	-0.214738	-0.798999	60	DDX60,DHX58,VIM,MSN,OAS1,PRKRA,ACTN1,IFIH1,RC3H2,ILF3	normal_lvi
GO_MF_DOUBLE_STRANDED_TELOMERIC_DNA_BINDING	0.25144	0.597932	0.117766	-0.521869	-1.21528	9	ZBTB48,XRCC5,HMBOX1,RAD50	normal_lvi
GO_MF_DYNACTIN_BINDING	0.490672	0.797234	0.0764767	-0.386389	-0.980854	12	PAFAH1B1,BBS4,BICD2	normal_lvi
GO_MF_DYNEIN_COMPLEX_BINDING	0.120287	0.461793	0.170932	-0.456167	-1.33519	20	PAFAH1B1,SNCA,HDAC6,FMR1,DCTN6,NUMA1,BICD2,KATNB1	normal_lvi
GO_MF_DYNEIN_HEAVY_CHAIN_BINDING	0.619543	0.862174	0.0701132	0.355135	0.872694	9	DYNC2I2,DYNC1LI2,DYNC1LI1	normal_lvi
GO_MF_DYNEIN_INTERMEDIATE_CHAIN_BINDING	0.509091	0.805498	0.0850427	0.304876	0.965286	21	DYNLT2B,DNAAF5,DNAH14,DYNLT3,DYNLL1,BAG3,DYNLRB1	normal_lvi
GO_MF_DYNEIN_LIGHT_CHAIN_BINDING	0.77234	0.933447	0.0605093	0.36524	0.751504	5	DYNC2I2,DYNC2I1	normal_lvi
GO_MF_DYNEIN_LIGHT_INTERMEDIATE_CHAIN_BINDING	0.347197	0.697498	0.0937465	-0.384474	-1.10727	19	CCDC88A,DNHD1,HOOK2,DNAH2	normal_lvi
GO_MF_DYSTROGLYCAN_BINDING	0.16791	0.512074	0.145516	-0.507393	-1.28802	12	DMD,CLASP1,FKRP,CLASP2	normal_lvi
GO_MF_D_GLUCOSE_BINDING	0.189189	0.526562	0.144631	0.510744	1.25508	9	G6PD,HK2,GYS1,HK1,HK3	normal_lvi
GO_MF_D_GLUCOSE_SODIUM_SYMPORTER_ACTIVITY	0.11284	0.448951	0.184706	-0.784386	-1.33603	3	SLC5A1,SLC5A3	normal_lvi
GO_MF_D_LOOP_DNA_BINDING	0.0141745	0.139645	0.38073	0.802692	1.65159	5	RECQL4,RAD51AP1,POT1	normal_lvi
GO_MF_D_MANNOSE_BINDING	0.651163	0.879873	0.0603786	-0.320456	-0.839844	13	CLEC10A,ASGR1	normal_lvi
GO_MF_EFFLUX_TRANSMEMBRANE_TRANSPORTER_ACTIVITY	0.589165	0.846599	0.0768737	0.334338	0.915479	13	SLC39A9,XPR1,SLC30A5,ABCB6	normal_lvi
GO_MF_ELECTRON_TRANSFER_ACTIVITY	1.11142e-05	0.000985459	0.593325	0.456853	2.00488	87	GSR,GFUS,GLRX2,NDUFA6,UQCRFS1,NDUFB4,ME2,NDUFA7,NDUFS6,NDUFB2,POR,NDUFA8,NDUFB9,NDUFA1,NDUFA5,COX7B,CYCS,NDUFB10,COX5A,NDUFV3,NDUFS5,NDUFS8,COX6B1,NDUFS7,NDUFA4,CYC1,NDUFB3,NDUFB1,P4HA2,NDUFA2,UQCR11,NDUFB5,NDUFS2,AIFM2,CIAPIN1,UQCR10,COX8A	normal_lvi	3.00636
GO_MF_ENDONUCLEASE_ACTIVITY	0.0397938	0.263687	0.321776	0.290903	1.31844	105	RIDA,DNASE1L1,DNASE2,XRCC1,MRPL44,NME1,PGBD5,RPP38,AGO4,RPP40,LACTB2,ENDOD1,DICER1,HMGA1,TSEN34,RPP21,EME2,EXO1,RNASET2,LAS1L,RNASEH2A,AGO2,DNASE1L2,PNKP,DNA2,TATDN1,ERN1,ZC3H12A,POP4	normal_lvi
GO_MF_ENDOPEPTIDASE_ACTIVATOR_ACTIVITY	0.0593824	0.334328	0.287857	0.42791	1.42303	26	ADRM1,TIMM50,PSMD14,NDUFA13,HSPD1,NCSTN,SFRP2,APH1A,PSENEN,APAF1	normal_lvi
GO_MF_ENDOPEPTIDASE_ACTIVITY	0.102672	0.425781	0.16318	-0.260595	-1.19818	247	SFRP1,PLAT,MMP7,F3,LTF,BACE1,CASP1,C1RL,PSEN1,SENP6,KLK5,TRABD2B,ADAMTS9,C1R,USP20,CTSO,CASP9,ATG4A,C1S,TMPRSS2,ERAP1,OMA1,ECE1,USP34,ADAMTS13,USP11,MALT1,PSMB8,ADAMDEC1,CFLAR,PREPL,ADAM32,CFD,CASP4,MMP14,SENP7,SPPL2B,RHBDF2,CASP8,ADAMTS3,MMP3,CASP10,ECE2,NRIP3,USP16,CTSG,RHBDD1,GZMB,PRSS57,TASP1,CAPN7,MST1,ADAM10,SPRTN,GZMH,PSMB9	normal_lvi
GO_MF_ENDOPEPTIDASE_REGULATOR_ACTIVITY	0.0365521	0.247247	0.321776	-0.334457	-1.39512	112	CRIM1,C3,A2M,SERPING1,LTF,VSIR,WFDC2,PRNP,SNCA,SORL1,APP,CD109,CAST,LXN,TIMP4,PROS1,TIMP1,SMR3A,SLPI,MALT1,CST8,PI3,RARRES1,COL7A1,ROCK2,TFPI,SERPINB1,RENBP,ST20,CST3,RECK,TIMP2,ANOS1,PSME1	normal_lvi
GO_MF_ENDOPOLYPHOSPHATASE_ACTIVITY	0.204969	0.54573	0.138022	0.675436	1.26285	4	NUDT4B,NUDT3,NUDT4,NUDT11	normal_lvi
GO_MF_ENONE_REDUCTASE_ACTIVITY	0.560311	0.830653	0.0718276	-0.563091	-0.959104	3	SRD5A1,AKR1C3	normal_lvi
GO_MF_ENOYL_COA_HYDRATASE_ACTIVITY	0.863806	0.9704	0.0491928	-0.269401	-0.683879	12	AUH,ECHDC3,ECHDC2,HSD17B4	normal_lvi
GO_MF_ENZYME_ACTIVATOR_ACTIVITY	0.183439	0.520933	0.111463	-0.221033	-1.09882	527	PDGFRA,RGS2,TGFBR2,RGS1,ARHGAP26,LTF,ADAP2,NRG1,VSIR,ABR,INSR,IL6ST,SAV1,CASP1,ERRFI1,TBC1D1,FBXW7,SNCA,NOXA1,NANOS3,ARHGAP40,CCDC88A,RASA4,GNB5,TBC1D9,TANK,GPRC5D,RASA1,ACVR2B,APP,SIRT1,DOCK5,MOB3A,GPRC5B,FERMT2,TBC1D5,RAP1GAP2,CASP9,ARHGEF10L,NCOR2,PRKRA,PEX12,IQGAP2,CAV1,MYO9B,MAP3K12,RABGAP1L,MAP3K20,ARHGAP15,AGAP9,STRADB,PARP8,PLXNB1,FAM13A,CAB39L,BTRC,XRCC5,MALT1,DEPTOR,PIK3R1,RABGAP1,SGSM2,CCL3,CFLAR,DOCK1,TOPBP1,RIN2,SOS1,TBC1D3C,PLCB1,RANBP2,BTK,PARP6,MYO9A,PPP2R5B,EGFR,NF1,GNAQ,ROCK2,ARHGAP9,SMCR8,RASGRP3,ARHGEF12,C9orf72,ARHGAP29,USP6NL,NCF2,SRGAP2B,SRGAP1,ARHGAP12,WDR4,EFNA5,DCP1A,KAT2B,IGFBP3,RGS7,ST20,MOB3B,TREM2,FNTB,ASAP3,TBC1D21,ARHGAP35,CCNT2,PIM1,ARHGAP32,PPP1R12B,EVI5,BNIP2,CWF19L1,WDR41,PSME4,PSME1,AGAP1,IQGAP1,ARRB1	normal_lvi
GO_MF_ENZYME_INHIBITOR_ACTIVITY	0.00562255	0.0788267	0.407018	-0.292704	-1.3922	321	ANXA1,RGS2,CRIM1,GSTP1,C3,PTN,A2M,ANXA3,SERPING1,LTF,WFDC2,PRNP,WDTC1,PI15,CLSTN3,CDKN1A,SNCA,TXNIP,SH3RF2,CDKN1C,LRP6,SIRPA,SORL1,HDAC6,PARVA,APP,SIRT1,PPP1R8,CD109,CAST,SPRED1,SPRY1,TESC,IQGAP2,CAV1,APBA3,RCAN1,LXN,TIMP4,PROS1,TIMP1,SMR3A,SLPI,DUSP22,DEPTOR,SKI,CST8,PI3,ANXA8,RARRES1,CAMK2N1,COL7A1,TFPI,SMCR8,PLA2R1,HSPBP1,TEN1,RNH1,PRKAR2B,MYOZ1,TNKS,PKIB,SERPINB1,RENBP,KAT2B,PRKCH,PJA2,CST3,APOC3,RECK,RPL11,PPP1R12B,TIMP2,ANOS1,PRKAR1A,ABCE1,SFN,IQGAP1,ARRB1,ERCC4,PPP1R1A	normal_lvi
GO_MF_ENZYME_REGULATOR_ACTIVITY	0.010916	0.120985	0.38073	-0.239229	-1.24551	1087	ANXA1,PDGFRA,RGS2,CRIM1,TGFBR2,RGS1,GAS6,DENND2B,GSTP1,C3,PTN,A2M,ANXA3,SERPING1,ARHGAP26,LTF,ADAP2,NRG1,VSIR,WFDC2,PRNP,WDTC1,ABR,ARHGEF28,INSR,PI15,BIRC2,RANGRF,IL6ST,AKAP13,SAV1,SBF2,CLSTN3,CASP1,ERRFI1,CDKN1A,TBC1D1,FBXW7,ARHGEF25,ARHGEF40,SNCA,TXNIP,SH3RF2,NOXA1,CDKN1C,NANOS3,RALGDS,ARHGAP40,CCDC88A,RASA4,LRP6,GNB5,HERC1,TBC1D9,TANK,GPRC5D,SIRPA,RASA1,SORL1,HDAC6,PARVA,ACVR2B,APP,SIRT1,IQSEC1,FGD2,ARHGEF3,PPP1R8,DOCK5,WDR91,MOB3A,SOS2,FBXO8,GPRC5B,FERMT2,CD109,CAST,TBC1D5,CCNG2,SPRED1,RAPGEFL1,RAP1GAP2,MAPK8,SPRY1,CASP9,ARHGEF10L,NCOR2,PRKRA,PEX12,RGL1,PPP2R2B,TNFSF14,ARHGEF38,TESC,IQGAP2,IRS2,CAV1,MYO9B,MAP3K12,APBA3,PLEKHG5,RCAN1,RABGAP1L,LXN,TIMP4,SESN2,PROS1,MAP3K20,TIMP1,ARHGAP15,AGAP9,STRADB,PARP8,SMR3A,PLXNB1,FAM13A,CAB39L,SLPI,BTRC,COX6A2,MON2,XRCC5,DUSP22,MALT1,DEPTOR,DNMBP,PIK3R1,RABGAP1,SKI,PRKD1,CST8,SGSM2,CCL3,CFLAR,DOCK1,TOPBP1,CCNG1,RIN2,SOS1,PI3,ANXA8,TBC1D3C,PLCB1,RANBP2,BTK,RARRES1,PARP6,MYO9A,MYCBP2,CAMK2N1,PPP2R5B,EGFR,NF1,GNAQ,COL7A1,RHOU,RAPGEF6,ROCK2,SWAP70,PLEKHG4B,DENND5A,ARHGAP9,TFPI,SMCR8,PLA2R1,RASGRP3,ARHGEF12,SH2D3A,C9orf72,HSPBP1,TEN1,RNH1,PRKAR2B,ARHGAP29,RAC2,MYOZ1,THG1L,BMP2K,USP6NL,NCF2,SRGAP2B,TNKS,SRGAP1,RALGPS1,FGD4,DOCK9,ARHGAP12,WDR4,PKIB,SERPINB1,EFNA5,DCP1A,RENBP,KAT2B,IGFBP3,FGD6,RGS7,ST20,PRKCH,MOB3B,PJA2,ANKRD28,TNFAIP8,CST3,TREM2,FNTB,ASAP3,TBC1D21,APOC3,ARHGAP35,CCNT2,SAP30BP,PIM1,ARHGAP32,VAV2,RECK,CCNI,P2RY12,RPL11,PPP1R12B,TIMP2,RCAN3,EVI5,ANOS1,BNIP2,CWF19L1,WDR41,PRKAR1A,ABCE1,SFN,PSME4,PSME1,AGAP1,IQGAP1,ARRB1,FARP2,ERCC4,RIC1,PPP1R1A,CCNL2,TBCK,BCAS3,RAPGEF1,SRC,RPL23,OBSCN,NAA16,RCBTB2,STRADA,EPS8L2,RALGAPA1,GNA12,ARPP19,SERPINF1,DAB2IP,CCNL1,WDR81,RASGRF2,PPP1R14A,BAG5,BIN1,ACD,TBC1D4,WDR20,DENND6A,DOCK11,CCND3,TGFB1,ADAP1,WNT11,PIK3IP1,CALM3,CPEB2,GPRC5C,SERPINB6,DBF4,CASP8AP2,WDR6,RPL5,STXBP5,LILRB4,TBC1D17,ESR1,APOE,THBS1,SUZ12,CAMK2N2	normal_lvi
GO_MF_ENZYME_SUBSTRATE_ADAPTOR_ACTIVITY	0.202663	0.542219	0.114751	-0.270119	-1.15174	125	KLHDC1,FBXO32,KLHL2,FBXW7,FBXO44,ASB1,FBXL2,PRAMEF6,FBXO11,FBXO42,KLHL5,BTRC,PIK3R1,FBXO24,PRAMEF1,UBR4,DET1,KIF12,PAQR3,CDC16,KLHL28,EPC1,ERCC8,DAW1,SMAD7,MAPKAP1,FBXO7,RHOBTB2,KLHL41,WDR6,FBXO3,KLHL9,KLHL6,RPTOR,CDK5RAP3,APPBP2,PCMTD1,WDR77	normal_lvi
GO_MF_EPHRIN_RECEPTOR_ACTIVITY	0.11194	0.446399	0.181383	-0.54679	-1.38803	12	NTRK3,EPHA2,EPHA1,EPHB4,EPHB1,EFNB3,EPHA4	normal_lvi
GO_MF_EPHRIN_RECEPTOR_BINDING	0.397887	0.730299	0.0845557	-0.346618	-1.03193	22	APP,EFNA5,PTPN1,ANKS1A,SRC,EFNB3,EPHA4,EFNB2,FYN,NCK1,GRB2	normal_lvi
GO_MF_EPIDERMAL_GROWTH_FACTOR_RECEPTOR_BINDING	0.087931	0.406272	0.197822	-0.431896	-1.36138	28	PLSCR1,CCDC88A,SNX2,SOCS5,ERBB4,SOS1,VAV2,EFEMP1,CNOT9	normal_lvi
GO_MF_EPINEPHRINE_BINDING	0.296813	0.652268	0.10925	0.752787	1.16338	2	RNLS,DRD4	normal_lvi
GO_MF_EPOXIDE_HYDROLASE_ACTIVITY	0.281837	0.628316	0.115734	0.536277	1.16284	6	EPHX1,RNPEP	normal_lvi
GO_MF_ERBB_3_CLASS_RECEPTOR_BINDING	0.0131231	0.13426	0.38073	-0.845858	-1.55625	4	NRG1,PIK3R1	normal_lvi
GO_MF_ER_RETENTION_SEQUENCE_BINDING	0.0114814	0.123574	0.38073	0.846441	1.58258	4	KDELR2,KDELR3,KCNIP2,KDELR1	normal_lvi
GO_MF_ESTRADIOL_17_BETA_DEHYDROGENASE_NAD_P_PLUS_ACTIVITY	0.695896	0.896954	0.0592219	-0.321622	-0.816442	12	AKR1C2,AKR1C3,HSD17B11,HSD17B4,HSD17B8	normal_lvi
GO_MF_ESTROGEN_16_ALPHA_HYDROXYLASE_ACTIVITY	0.662162	0.884883	0.0632191	0.660933	0.894455	1	CYP1B1	normal_lvi
GO_MF_ESTROGEN_2_HYDROXYLASE_ACTIVITY	0.662162	0.884883	0.0632191	0.660933	0.894455	1	CYP1B1	normal_lvi
GO_MF_ESTROGEN_RESPONSE_ELEMENT_BINDING	0.499048	0.797619	0.0766747	-0.441981	-0.973801	7	NR3C2,NR3C1,ESR1,AR	normal_lvi
GO_MF_EUKARYOTIC_INITIATION_FACTOR_4E_BINDING	0.343816	0.695694	0.103197	0.478734	1.08707	7	EIF4EBP1,LARP1,EIF4G1	normal_lvi
GO_MF_EXCITATORY_EXTRACELLULAR_LIGAND_GATED_MONOATOMIC_ION_CHANNEL_ACTIVITY	0.250877	0.597357	0.111918	-0.436871	-1.19417	15	CHRNB1,GLRA2,CHRNB4,CHRNA2,TRPV1,P2RX1,P2RX3,CHRNA1,P2RX6	normal_lvi
GO_MF_EXOGENOUS_PROTEIN_BINDING	0.142395	0.487676	0.147331	-0.334698	-1.24091	58	ANPEP,EPHA2,PLSCR1,ITGA2,CD55,CXADR,ITGB6,MYH10,ITGA5,EGFR,CR2,AXL,NECTIN1,ILF3,CD81,ITGB3,ITGAV,SCARB2,PVR,CLEC5A	normal_lvi
GO_MF_EXONUCLEASE_ACTIVITY	0.946117	0.987789	0.0375363	-0.18372	-0.725208	81	XRN1,EXD2,FAN1,REXO4,EXD3,PAN3,POLRMT,DCP2,PLD4,DIS3L2,CNOT6L,CNOT7,RAD9A,EXOSC2	normal_lvi
GO_MF_EXOPEPTIDASE_ACTIVITY	0.4279	0.748824	0.0745501	-0.262458	-1.03072	74	ANPEP,DPP7,PM20D2,SCPEP1,CNDP1,AGBL2,ERAP1,AOPEP,SCRN2,MMP14,LNPEP,CPZ,LTA4H,PLBD1,FOLH1,CPE,ADAM10	normal_lvi
GO_MF_EXTRACELLULARLY_ATP_GATED_MONOATOMIC_CATION_CHANNEL_ACTIVITY	0.954451	0.988435	0.049391	0.289847	0.541923	4	P2RX4,P2RX6,P2RX3,P2RX1	normal_lvi
GO_MF_EXTRACELLULAR_LIGAND_GATED_MONOATOMIC_ION_CHANNEL_ACTIVITY	0.139415	0.487676	0.154191	-0.415595	-1.28423	26	GABRP,CHRNB1,GRIA4,GLRA2,CHRNB4,CHRNA2,GRIN2A,TRPV1	normal_lvi
GO_MF_EXTRACELLULAR_MATRIX_BINDING	0.213115	0.549612	0.118288	-0.347655	-1.19891	42	NTN4,LTBP2,ADAMTSL5,ITGA2,TGFBI,TINAGL1,FKRP,LRRC15,ITGB3,ITGAV,ELN,POLR2A	normal_lvi
GO_MF_EXTRACELLULAR_MATRIX_CONSTITUENT_CONFERRING_ELASTICITY	0.262857	0.606493	0.114267	-0.543779	-1.19809	7	FBLN5,EMILIN2,LAMC1,ELN,FBN3,EMILIN1	normal_lvi
GO_MF_EXTRACELLULAR_MATRIX_PROTEIN_BINDING	0.0583658	0.334328	0.261664	-0.836998	-1.42564	3	ITGB8,GABBR1,ITGAV	normal_lvi
GO_MF_EXTRACELLULAR_MATRIX_STRUCTURAL_CONSTITUENT	0.0112559	0.122564	0.38073	-0.362348	-1.50364	105	CHI3L1,MFGE8,LAMA3,COL16A1,LAMB3,SBSPON,MGP,COL27A1,TNC,LTBP2,TGFBI,FBLN5,COL6A1,COL6A2,COL4A5,LAMB2,TINAGL1,FMOD,COL15A1,PODN,EMILIN2,SPON1,COL7A1,FGL2,LAMC2,HSPG2,SRPX2,FCGBP,COL9A2,LAMA1,COL4A2,OGN,ANOS1,LAMC1,EFEMP2,EFEMP1,ELN,COL4A1	normal_lvi
GO_MF_EXTRACELLULAR_MATRIX_STRUCTURAL_CONSTITUENT_CONFERRING_COMPRESSION_RESISTANCE	0.278586	0.625511	0.116234	0.468144	1.1504	9	TUFT1,DCN,LUM,BGN	normal_lvi
GO_MF_EXTRACELLULAR_MATRIX_STRUCTURAL_CONSTITUENT_CONFERRING_TENSILE_STRENGTH	0.256499	0.603704	0.109684	-0.37788	-1.15931	25	COL16A1,COL27A1,COL6A1,COL6A2,COL4A5,COL15A1,COL7A1,COL9A2,COL4A2,COL4A1	normal_lvi
GO_MF_E_BOX_BINDING	0.00399277	0.0645405	0.407018	-0.517417	-1.70148	35	PER1,BHLHE41,ZEB1,MYBBP1A,NR1D1,BHLHE40,GATA3,OLIG3,NEUROG2,OLIG2,MYC,AHR,OLIG1,HDAC1,TWIST1,HES1,MAX,TCF3	normal_lvi
GO_MF_FAD_BINDING	0.805897	0.954391	0.0653834	0.219046	0.792338	36	SQLE,TXNRD1,AIFM1,PRODH,KDM1B,ACOX1,KMO	normal_lvi
GO_MF_FATTY_ACID_BINDING	0.249576	0.595019	0.110122	-0.353627	-1.16287	35	GSTP1,RBP1,GSTM2,SNCA,S100A9,ADH5,FABP7,OXER1,FFAR4,ID3	normal_lvi
GO_MF_FATTY_ACID_DERIVATIVE_BINDING	0.365688	0.709531	0.103958	0.389634	1.06689	13	SOAT1,ACBD3,ACBD5,DBI,ACBD7,ECI2,SCP2,ACBD6	normal_lvi
GO_MF_FATTY_ACID_ELONGASE_ACTIVITY	0.799172	0.950911	0.0576091	0.385495	0.720755	4	ELOVL1,ELOVL2	normal_lvi
GO_MF_FATTY_ACID_OMEGA_HYDROXYLASE_ACTIVITY	0.303502	0.655592	0.106323	-0.678624	-1.15589	3	CYP4V2,CYP4A22,CYP4F11	normal_lvi
GO_MF_FATTY_ACID_TRANSMEMBRANE_TRANSPORTER_ACTIVITY	0.26971	0.611692	0.118288	0.436355	1.1553	11	SLC27A2,ABCD1,SLC2A1	normal_lvi
GO_MF_FATTY_ACYL_COA_SYNTHASE_ACTIVITY	0.404135	0.732717	0.0873098	-0.538331	-1.06612	5	ACSM6,ACSM5	normal_lvi
GO_MF_FATZ_BINDING	0.922	0.984133	0.049391	-0.415455	-0.626283	2	MYOZ1	normal_lvi
GO_MF_FERRIC_IRON_BINDING	0.10766	0.437603	0.195789	0.733214	1.37088	4	RRM2,ACP5,FXN	normal_lvi
GO_MF_FERROUS_IRON_BINDING	0.933216	0.98618	0.0429311	-0.219996	-0.607595	16	SNCA,FECH,TET2	normal_lvi
GO_MF_FERROUS_IRON_TRANSMEMBRANE_TRANSPORTER_ACTIVITY	0.124283	0.467325	0.173748	-0.667061	-1.39288	6	SLC25A37,SLC25A28	normal_lvi
GO_MF_FIBRINOGEN_BINDING	0.565957	0.833054	0.0758887	0.444384	0.914348	5	FBLN1	normal_lvi
GO_MF_FIBROBLAST_GROWTH_FACTOR_BINDING	0.67509	0.89087	0.0590955	-0.30427	-0.844514	17	TGFBR3,FGFR1,ITGB3,ITGAV,GPC1,THBS1	normal_lvi
GO_MF_FIBROBLAST_GROWTH_FACTOR_RECEPTOR_ACTIVITY	0.879699	0.9749	0.0487011	-0.330608	-0.654743	5	FGFR1	normal_lvi
GO_MF_FIBROBLAST_GROWTH_FACTOR_RECEPTOR_BINDING	0.757692	0.927822	0.0566484	-0.311711	-0.763363	11	FGF2	normal_lvi
GO_MF_FIBRONECTIN_BINDING	0.931338	0.985932	0.0431037	-0.225185	-0.675172	23	SDC4,EPHA1,LRRC15,IGFBP3,ITGB3,ITGAV,LILRB4,THBS1	normal_lvi
GO_MF_FILAMIN_BINDING	0.181644	0.517951	0.141225	-0.568991	-1.29234	8	DPYSL3,SMAD4,TMEM67,FBLIM1,NEBL	normal_lvi
GO_MF_FK506_BINDING	0.839917	0.962971	0.0554793	0.289449	0.711281	9	FKBP4,FKBP6,FKBP2,FKBP1A,FKBP10	normal_lvi
GO_MF_FLAP_ENDONUCLEASE_ACTIVITY	0.874214	0.974139	0.0540088	0.292705	0.664649	7	EXO1,DNA2,FEN1,SLX1A	normal_lvi
GO_MF_FLAVIN_ADENINE_DINUCLEOTIDE_BINDING	0.418033	0.742719	0.107554	0.242776	1.01581	71	GSR,SQLE,IVD,FOXRED2,TXNRD1,AIFM1,POR,DUS1L,PRODH,KDM1B,ACOX1,KMO,PPOX	normal_lvi
GO_MF_FLIPPASE_ACTIVITY	0.924893	0.984133	0.0524828	0.236194	0.639059	12	ATP8B1,ABCA3,ATP8A1	normal_lvi
GO_MF_FLOPPASE_ACTIVITY	0.60515	0.853629	0.0728939	0.33807	0.914699	12	ATP11B,ATP8B1,ATP8A1,ABCG1,RFT1	normal_lvi
GO_MF_FMN_BINDING	0.573805	0.834428	0.0739901	0.371891	0.913869	9	POR,TYW1,DUS2,MTRR,NOS3,NDUFV1	normal_lvi
GO_MF_FOLIC_ACID_BINDING	0.0208295	0.174705	0.352488	0.610107	1.56285	10	DHFR,SLC46A1,SLC19A1,UROS,FTCDNL1,FOLR2,FOLR1	normal_lvi
GO_MF_FOLIC_ACID_TRANSMEMBRANE_TRANSPORTER_ACTIVITY	0.15942	0.510002	0.158514	0.70332	1.31499	4	SLC25A32,SLC46A1,SLC19A1	normal_lvi
GO_MF_FOUR_WAY_JUNCTION_DNA_BINDING	0.00234024	0.0458686	0.431708	0.686144	1.90532	14	HMGB3,MSH6,MSH2	normal_lvi	1.33848
GO_MF_FOUR_WAY_JUNCTION_HELICASE_ACTIVITY	0.212766	0.549473	0.137251	0.613543	1.2624	5	RECQL4,RECQL5	normal_lvi
GO_MF_FRIZZLED_BINDING	0.0155254	0.148247	0.38073	-0.497731	-1.58835	30	SFRP1,FZD7,LRP6,WNT9A,APP,FZD1,RYK,RNF43	normal_lvi
GO_MF_FRUCTOSE_2_6_BISPHOSPHATE_2_PHOSPHATASE_ACTIVITY	0.369942	0.711565	0.0937465	-0.605531	-1.11408	4	PFKFB4,PFKFB2	normal_lvi
GO_MF_FRUCTOSE_BINDING	0.832985	0.962971	0.0560596	0.325772	0.70639	6	PFKM,ALDOA,PFKL	normal_lvi
GO_MF_FRUCTOSE_TRANSMEMBRANE_TRANSPORTER_ACTIVITY	0.398095	0.730299	0.0888945	-0.492403	-1.08489	7	SLC2A11,SLC5A10,SLC2A8	normal_lvi
GO_MF_FUCOSE_BINDING	0.0590476	0.334328	0.257206	-0.678888	-1.49577	7	CLEC10A,ASGR1,SELP	normal_lvi
GO_MF_FUCOSYLTRANSFERASE_ACTIVITY	0.661795	0.884883	0.0670513	0.352542	0.832835	8	FUT1,FUT2,FUT6,FUT3,POFUT1	normal_lvi
GO_MF_GABA_A_RECEPTOR_ACTIVITY	0.0526316	0.319314	0.271289	-0.748135	-1.48162	5	GABRP	normal_lvi
GO_MF_GABA_RECEPTOR_ACTIVITY	0.0347839	0.238995	0.321776	-0.677298	-1.53833	8	GABRP,GABBR1	normal_lvi
GO_MF_GABA_RECEPTOR_BINDING	0.928846	0.984915	0.0472587	-0.248425	-0.608379	11	ERBB4,TRAK1,GABARAPL1	normal_lvi
GO_MF_GALACTOSIDASE_ACTIVITY	0.879699	0.9749	0.0487011	-0.329518	-0.652584	5	GLB1L,GLA,MYORG	normal_lvi
GO_MF_GALACTOSIDE_BINDING	0.715953	0.907492	0.0598603	-0.493448	-0.840481	3	LGALS4	normal_lvi
GO_MF_GALACTOSYLTRANSFERASE_ACTIVITY	0.0240381	0.190463	0.352488	0.504375	1.57824	20	CERCAM,B3GNT3,COLGALT1,C1GALT1C1,PLOD3,B4GALT7,B4GALT3	normal_lvi
GO_MF_GALANIN_RECEPTOR_ACTIVITY	0.956522	0.988435	0.0492918	0.286993	0.536586	4	CYSLTR2,GAL	normal_lvi
GO_MF_GAMMA_AMINOBUTYRIC_ACID_SODIUM_CHLORIDE_SYMPORTER_ACTIVITY	0.16185	0.511482	0.151149	-0.696388	-1.28125	4	SLC6A6,SLC6A13,SLC6A11	normal_lvi
GO_MF_GAMMA_AMINOBUTYRIC_ACID_TRANSMEMBRANE_TRANSPORTER_ACTIVITY	0.16185	0.511482	0.151149	-0.696388	-1.28125	4	SLC6A6,SLC6A13,SLC6A11	normal_lvi
GO_MF_GAMMA_CATENIN_BINDING	0.0156942	0.148463	0.352488	-0.669228	-1.59312	10	PTPRK,DSG1,TCF7L2,DSC3,PTPRT,CTNNA1	normal_lvi
GO_MF_GAMMA_TUBULIN_BINDING	0.523236	0.810049	0.0691198	-0.309692	-0.95698	26	PDE4B,MARK4,PAK1,TUBGCP3,CDK5RAP2,BLOC1S2,RAD51D,DIXDC1	normal_lvi
GO_MF_GANGLIOSIDE_BINDING	0.395492	0.729115	0.0934449	0.650544	1.10527	3	RTN4R,EPDR1,MAG	normal_lvi
GO_MF_GAP_JUNCTION_CHANNEL_ACTIVITY	0.848881	0.962971	0.0499914	-0.277039	-0.703268	12	GJC2,GJA1,GJB2,GJB3	normal_lvi
GO_MF_GAP_JUNCTION_CHANNEL_ACTIVITY_INVOLVED_IN_CARDIAC_CONDUCTION_ELECTRICAL_COUPLING	0.865125	0.9704	0.0506004	-0.362759	-0.667421	4	GJA1,GJC1	normal_lvi
GO_MF_GAP_JUNCTION_CHANNEL_ACTIVITY_INVOLVED_IN_CELL_COMMUNICATION_BY_ELECTRICAL_COUPLING	0.626667	0.864977	0.0652353	-0.396396	-0.873365	7	GJC2,GJA1,GJB2	normal_lvi
GO_MF_GAP_JUNCTION_HEMI_CHANNEL_ACTIVITY	0.173152	0.513867	0.146416	-0.741445	-1.26289	3	GJA1	normal_lvi
GO_MF_GATED_CHANNEL_ACTIVITY	0.530435	0.812783	0.0601186	-0.222252	-0.968058	152	GABRP,CACHD1,ITPR1,PKD2,ITPR2,TTYH1,ANO1,ANO6,CHRNB1,KCNQ1,KCNN4,KCNC3,CLCN3,CYBB,TSPOAP1,TMEM37,ANO4,CATSPER1,TTYH2,GRIA4,SCN7A,GLRA2,CHRNB4,KCNS3,KCNJ12,CHRNA2,PIEZO1,KCNA10,ANO2,HVCN1,GRIN2A,BNIP1,TRPV1,CLCN2,KCNE2,ASIC1,CACNA1C,CACNA2D1	normal_lvi
GO_MF_GDP_BINDING	0.240106	0.587486	0.144631	0.282096	1.12629	55	UCP2,NME1,RAB4A,MIEF1,RAP2C,RAB18,RHOB,HRAS,RAB35,RHEB,DYNC1LI1,GNAI1,RAB31	normal_lvi
GO_MF_GDP_DISSOCIATION_INHIBITOR_ACTIVITY	0.891455	0.976445	0.0576091	0.226716	0.662847	16	CHML,GDI1,RANBP1,ITGB1BP1,GDI2,GPSM2	normal_lvi
GO_MF_GDP_PHOSPHATASE_ACTIVITY	0.770554	0.933447	0.0555947	-0.331834	-0.753688	8	GBP1	normal_lvi
GO_MF_GENERAL_TRANSCRIPTION_INITIATION_FACTOR_ACTIVITY	0.00245849	0.0465912	0.431708	0.456433	1.74233	46	TAF13,TAF4,GTF3C6,DR1,GTF2A2,TBP,BRF1,TAF7L,SNAPC3,DRAP1,TAF11,TAF1C,GTF2H3,GTF2H4,GTF2F2,GTF3C1,TAF8,GTF3C4,GTF2E1,BRF2	normal_lvi	1.3317
GO_MF_GENERAL_TRANSCRIPTION_INITIATION_FACTOR_BINDING	0.426316	0.747458	0.103958	0.263645	1.01967	49	TAF13,DR1,GTF2A2,TBP,BRF1,HSF1,POLR1E,DRAP1,TAF11	normal_lvi
GO_MF_GI_O_COUPLED_SEROTONIN_RECEPTOR_ACTIVITY	0.735537	0.917943	0.0614364	-0.641419	-0.853473	1	HTR1D	normal_lvi
GO_MF_GLCNAC_2_PP_DOL_MANNOSYLTRANSFERASE_ACTIVITY	0.192547	0.528793	0.142901	0.68508	1.28088	4	ALG3,ALG12	normal_lvi
GO_MF_GLIAL_CELL_DERIVED_NEUROTROPHIC_FACTOR_RECEPTOR_ACTIVITY	0.0836576	0.395759	0.216543	-0.803346	-1.36833	3	GFRA1,GFRA2	normal_lvi
GO_MF_GLUCOKINASE_ACTIVITY	0.248447	0.594897	0.123842	0.651583	1.21826	4	HK2,HK1,HK3	normal_lvi
GO_MF_GLUCOSIDASE_ACTIVITY	0.649524	0.879873	0.0635008	-0.386284	-0.851085	7	PGGHG	normal_lvi
GO_MF_GLUCOSYLTRANSFERASE_ACTIVITY	0.0244151	0.192395	0.352488	0.555505	1.57175	15	POGLUT3,ALG5,ALG8,GYS1,PLOD2,PLOD3	normal_lvi
GO_MF_GLUCURONIDASE_ACTIVITY	0.497951	0.797619	0.0806388	0.596923	1.01417	3	GUSB,HPSE	normal_lvi
GO_MF_GLUCURONOSYLTRANSFERASE_ACTIVITY	0.600462	0.84959	0.0770737	0.304092	0.889071	16	CHPF,UGT2B28,CHPF2,EXT2,LARGE1	normal_lvi
GO_MF_GLUCURONOSYL_N_ACETYLGALACTOSAMINYL_PROTEOGLYCAN_4_BETA_N_ACETYLGALACTOSAMINYLTRANSFERASE_ACTIVITY	0.917782	0.984133	0.0475434	-0.282257	-0.589377	6	CSGALNACT1,CHSY1,CSGALNACT2	normal_lvi
GO_MF_GLUTAMATE_BINDING	0.385246	0.726215	0.0949752	0.654908	1.11268	3	GCLC,GRIN1	normal_lvi
GO_MF_GLUTAMATE_GATED_CALCIUM_ION_CHANNEL_ACTIVITY	0.996109	1	0.0445962	-0.252234	-0.429626	3	GRIN2A	normal_lvi
GO_MF_GLUTAMATE_GATED_RECEPTOR_ACTIVITY	0.768642	0.933181	0.0557104	-0.359288	-0.750224	6	GRIA4,GRIN2A	normal_lvi
GO_MF_GLUTAMATE_RECEPTOR_ACTIVITY	0.533461	0.814852	0.0734381	-0.422579	-0.959796	8	GRIA4,GRM4,GRIN2A	normal_lvi
GO_MF_GLUTAMATE_RECEPTOR_BINDING	0.843206	0.962971	0.0471642	-0.236412	-0.745963	29	PRNP,HOMER1,HOMER2,SRC,CALM3,DLG4,RASGRF1,OPHN1,FLOT1,GRIPAP1,NSF	normal_lvi
GO_MF_GLUTAMATE_SODIUM_SYMPORTER_ACTIVITY	0.904382	0.980186	0.0500923	0.408223	0.630877	2	SLC1A1,SLC1A6	normal_lvi
GO_MF_GLUTATHIONE_BINDING	0.0940499	0.413484	0.202072	-0.610065	-1.42066	9	PTGES,GSTM2	normal_lvi
GO_MF_GLUTATHIONE_DISULFIDE_OXIDOREDUCTASE_ACTIVITY	0.158664	0.510002	0.159647	0.61551	1.33465	6	GSR,GLRX2,CLIC1	normal_lvi
GO_MF_GLUTATHIONE_HYDROLASE_ACTIVITY	0.0914894	0.413479	0.216543	0.693149	1.4262	5	GGTLC2,GGT1	normal_lvi
GO_MF_GLUTATHIONE_PEROXIDASE_ACTIVITY	0.12478	0.467325	0.165657	-0.493223	-1.36221	16	GSTP1,PTGES,GSTM2	normal_lvi
GO_MF_GLUTATHIONE_TRANSFERASE_ACTIVITY	0.0367925	0.24732	0.321776	-0.508241	-1.52386	23	GSTP1,PTGES,GSTM2,GSTO2,HPGDS	normal_lvi
GO_MF_GLUTATHIONE_TRANSMEMBRANE_TRANSPORTER_ACTIVITY	0.841336	0.962971	0.0555947	0.32156	0.697257	6	SLC25A39,SLC25A40,ABCC4,ABCC1,ABCC5	normal_lvi
GO_MF_GLYCEROL_CHANNEL_ACTIVITY	0.160232	0.510002	0.152145	0.910683	1.23245	1	AQP3	normal_lvi
GO_MF_GLYCEROL_TRANSMEMBRANE_TRANSPORTER_ACTIVITY	0.160232	0.510002	0.152145	0.910683	1.23245	1	AQP3	normal_lvi
GO_MF_GLYCEROPHOSPHODIESTER_PHOSPHODIESTERASE_ACTIVITY	0.483607	0.791743	0.0822055	0.60408	1.02633	3	GDE1,GDPD2	normal_lvi
GO_MF_GLYCEROPHOSPHOLIPID_FLIPPASE_ACTIVITY	0.873984	0.974139	0.0525899	0.271949	0.696625	10	ATP8B1,ABCA3,ATP8A1	normal_lvi
GO_MF_GLYCINE_BINDING	0.400376	0.730923	0.0878313	-0.540803	-1.07102	5	GLDC,GLRA2	normal_lvi
GO_MF_GLYCINE_N_ACYLTRANSFERASE_ACTIVITY	0.353306	0.703431	0.100633	-0.820054	-1.09116	1	GLYATL2	normal_lvi
GO_MF_GLYCINE_TRANSMEMBRANE_TRANSPORTER_ACTIVITY	0.517745	0.809565	0.0795565	0.437933	0.949596	6	SLC6A9,SLC6A5,SLC38A1	normal_lvi
GO_MF_GLYCOGEN_BINDING	0.445489	0.765221	0.0819779	-0.523634	-1.03701	5	PPP1R3E	normal_lvi
GO_MF_GLYCOLIPID_BINDING	0.261072	0.606157	0.128789	0.350979	1.14427	24	CLN6,MANF,PPT1,RTN4R,PLEKHA8,PIGT	normal_lvi
GO_MF_GLYCOSAMINOGLYCAN_BINDING	0.0143685	0.140088	0.38073	-0.339543	-1.45681	132	SFRP1,JCHAIN,TGFBR2,PTN,TLR2,LTF,FGF2,PRNP,PAFAH1B1,DPYSL3,IGHM,LTBP2,ADAMTSL5,TGFBR3,APP,FGFR1,PGF,EXTL2,EVA1C,LXN,SELP,LAYN,LGR6,LAMC2,ADAMTS3,GFRA2,RNASE7,CTSG,NCAN,TREM2,PRSS57,ANOS1,EFEMP2,NRTN,RSPO4,FSTL1,APOE,THBS1,HMMR,RTN4RL1,FURIN,ADAMTS1,RPL29,SMOC2,DEFB106A,HYAL2,TGFBR3L	normal_lvi
GO_MF_GLYCOSPHINGOLIPID_BINDING	0.845124	0.962971	0.0513223	-0.295568	-0.671318	8	SELP,LAMA1	normal_lvi
GO_MF_GLYCOSYLCERAMIDASE_ACTIVITY	0.806773	0.954391	0.0553643	0.472077	0.729558	2	GBA2,GALC	normal_lvi
GO_MF_GLYCOSYLTRANSFERASE_ACTIVITY	0.0702986	0.364384	0.287805	0.247527	1.22443	192	RPN1,QPRT,PNP,ST3GAL4,PARP1,TMTC4,ALG3,CERCAM,ST3GAL5,POGLUT3,ZC3HAV1,ALG5,ALG8,ST3GAL1,ALG12,GYS1,CHPF,ST6GAL1,UPP1,PLOD2,B3GNT3,RPN2,PIGQ,DPM1,UGT2B28,PIGA,COLGALT1,LFNG,DPY19L2,C1GALT1C1,DPAGT1,PLOD3,B3GALNT2,CHPF2,STT3A,GCNT1,B4GALT7,SIRT5,EXT2,B4GALT3,LARGE1,FUT1,GALNT3,MGAT1,ARF4,FUT2,APRT	normal_lvi
GO_MF_GMP_KINASE_ACTIVITY	0.496855	0.797619	0.0819779	0.418942	0.951296	7	GUK1,TJP2,DLG1	normal_lvi
GO_MF_GPI_ANCHOR_BINDING	0.70021	0.901653	0.0645031	0.359825	0.817059	7	PIGT,PIGU,GPAA1,THY1,DPEP1	normal_lvi
GO_MF_GPI_LINKED_EPHRIN_RECEPTOR_ACTIVITY	0.305447	0.65757	0.10592	-0.674779	-1.14934	3	NTRK3	normal_lvi
GO_MF_GROWTH_FACTOR_ACTIVITY	0.0792393	0.387706	0.199915	-0.333048	-1.31086	80	PTN,MIA,NRG1,FGF2,TYMP,CSF1,JAG2,PGF,JAG1,PDGFC,TIMP1,GDF1,CLEC11A,TGFB3,AMH,VEGFD,CSH2,DKK1,TGFB2,OGN,EFEMP1,BMP5,IL34,NRTN,TGFB1,FGF11,KITLG,GMFG,INHBB	normal_lvi
GO_MF_GROWTH_FACTOR_BINDING	5.27075e-06	0.000516534	0.610527	-0.483683	-1.97654	95	NTRK2,PDGFRA,KIT,TGFBR2,A2M,ITGB4,NTRK3,EPHA2,INSR,GHRHR,LTBP2,IL6ST,COL6A1,TGFBR3,ACVR1,IGF1R,ACVR2B,FGFR1,IL11RA,OSMR,LIFR,IGFBP4,IL1R1,NGFR,TGFB3,EGFR,RHBDF2,SRPX2,IGFBP3,ITGB3,LTBP3,ITGAV	normal_lvi	3.2869
GO_MF_GROWTH_FACTOR_RECEPTOR_BINDING	0.00190868	0.0403859	0.45506	-0.413717	-1.64753	84	PDGFRA,FGF2,IL6ST,PLSCR1,CCDC88A,SNX2,APP,PSEN1,PGF,SOCS5,GATA3,PDGFC,ERAP1,ERBB4,IL1R1,SOS1,VEGFD,ITGA5,TOLLIP,PIBF1,ITGB3,TRIP6,VAV2,EFEMP1,CNOT9,IRAK4,NRTN,TLR9,DAB2IP,SDCBP	normal_lvi	1.39377
GO_MF_GROWTH_HORMONE_RECEPTOR_BINDING	0.618677	0.862174	0.0668966	-0.532688	-0.907318	3	CSH2	normal_lvi
GO_MF_GTPASE_ACTIVATING_PROTEIN_BINDING	0.418426	0.742719	0.08654	-0.457427	-1.06521	9	PLCD1,PLXNB1,NKIRAS1	normal_lvi
GO_MF_GTPASE_ACTIVATOR_ACTIVITY	0.0365682	0.247247	0.282013	-0.289102	-1.31613	215	RGS2,RGS1,ARHGAP26,ADAP2,ABR,ERRFI1,TBC1D1,ARHGAP40,RASA4,GNB5,TBC1D9,RASA1,DOCK5,TBC1D5,RAP1GAP2,ARHGEF10L,IQGAP2,MYO9B,RABGAP1L,ARHGAP15,AGAP9,PLXNB1,FAM13A,DEPTOR,PIK3R1,RABGAP1,SGSM2,DOCK1,RIN2,SOS1,TBC1D3C,PLCB1,MYO9A,NF1,GNAQ,ARHGAP9,SMCR8,RASGRP3,ARHGEF12,C9orf72,ARHGAP29,USP6NL,SRGAP2B,SRGAP1,ARHGAP12,RGS7,ASAP3,TBC1D21,ARHGAP35,ARHGAP32,EVI5,BNIP2,WDR41,AGAP1,IQGAP1,ARRB1	normal_lvi
GO_MF_GTPASE_ACTIVITY	0.708914	0.90609	0.0448645	-0.19566	-0.905396	260	RGS2,RGS1,GBP2,ARL4C,RERG,MX1,SEPTIN4,RRAD,GNB5,RASA1,RRAS2,GBP1,ARL4A,RAB33A,RABL2B,ATL2,RAB43,TSR1,TPPP,AGAP9,RRAS,RAB27A,RAB15,GNG10,GNAQ,RHOU,RAB27B,RND3,RAB11B,RAB12,NKIRAS1,ARL10,GNA15,RAC2,GEM,DIRAS1,RAB34,RAB17,REM2,RGS7,GNAI2,ARHGAP35,RAB2B,GNA11,TUBB2B,RERGL,ABCE1,DRG2,AGAP1,GTPBP10,RHOQ,GBP3	normal_lvi
GO_MF_GTPASE_BINDING	0.818801	0.961241	0.0372254	-0.185022	-0.870949	298	RANGRF,AKAP13,YBX3,MYO5B,ERRFI1,PAK3,NOXA1,RASA1,SORL1,FGD2,BRAF,DOCK5,SYTL2,CDC42EP1,CDC42EP5,IQGAP2,CAV1,MYO9B,RABGAP1L,EPS8,RPH3AL,WDR44,PAK1,NGFR,RABGAP1,FLNA,XPO7,GGA2,SGSM2,DOCK1,RIN2,SYTL1,RANBP3,RANBP2,FMNL2,MYCBP2,RAPGEF6,ROCK2,DENND5A,ANKFY1,CDC42EP4,RASGRP3,C9orf72,MICALL1,USP6NL,NCF2,SRGAP1,FGD4,ATG16L1,RAB11FIP2	normal_lvi
GO_MF_GTPASE_INHIBITOR_ACTIVITY	0.460581	0.775522	0.0855357	0.376811	0.997656	11	RTKN,PDE6D,IPO5	normal_lvi
GO_MF_GTP_DEPENDENT_PROTEIN_BINDING	0.927667	0.984863	0.0445071	-0.214772	-0.618532	19	RAPGEF6,RAB34,HPS6,AP3B1	normal_lvi
GO_MF_GUANINE_NUCLEOTIDE_TRANSMEMBRANE_TRANSPORTER_ACTIVITY	0.913295	0.98298	0.0481184	-0.327841	-0.603178	4	LRRC8A	normal_lvi
GO_MF_GUANYLATE_CYCLASE_ACTIVITY	0.470135	0.781599	0.08042	-0.557422	-1.02557	4	GUCY1A1,NPR2	normal_lvi
GO_MF_GUANYLATE_CYCLASE_REGULATOR_ACTIVITY	0.92418	0.984133	0.0503964	0.352696	0.599228	3	GUCA1A,NCS1	normal_lvi
GO_MF_GUANYLYLTRANSFERASE_ACTIVITY	0.550813	0.825736	0.0749279	0.364825	0.934537	10	GMPPA,GDPGP1,TENT4A,RNGTT,TENT4B,RTCB	normal_lvi
GO_MF_GUANYL_NUCLEOTIDE_BINDING	0.596958	0.849149	0.10592	0.185824	0.969839	303	UCP2,GPN3,EEF1A2,RAB25,ARF3,OPA1,SAR1A,NME1,IRGC,RAB4A,LSG1,MIEF1,RAP2C,RAB18,RIT1,RANBP17,GSPT1,ERAL1,RTKN,FKBP4,DAP3,ARF1,SAR1B,RHOB,HRAS,GTPBP3,RAB11A,TUBA4B,SEPHS1,LANCL2,BMS1,ARFRP1,ARL1,SCG5,UPRT,TUBA3D,GNL2,GUF1,RAB35,ARFIP2,IFT27,NOLC1,IRGQ,RHEB,SLC19A1,GNL3L,DYNC1LI1,GNAI1,TUBG1,RAC3,RAB31,EHD4,CRACR2A,RASD2,RHOD,DRG1,ARF4,RHOC,RAP1A,ATL3,RAB3D,NUDT2,TUBB3,RAB22A,GCH1,GUCY1A2,EEFSEC,RAB6B,ADSS2	normal_lvi
GO_MF_GUANYL_NUCLEOTIDE_EXCHANGE_FACTOR_ACTIVITY	0.00430945	0.0674302	0.407018	-0.33171	-1.5014	202	DENND2B,ABR,ARHGEF28,RANGRF,AKAP13,SBF2,ARHGEF25,ARHGEF40,RALGDS,CCDC88A,HERC1,IQSEC1,FGD2,ARHGEF3,DOCK5,SOS2,FBXO8,RAPGEFL1,ARHGEF10L,RGL1,ARHGEF38,PLEKHG5,MON2,DEPTOR,DNMBP,DOCK1,RIN2,SOS1,MYCBP2,RHOU,RAPGEF6,SWAP70,PLEKHG4B,DENND5A,SMCR8,RASGRP3,ARHGEF12,SH2D3A,C9orf72,THG1L,RALGPS1,FGD4,DOCK9	normal_lvi
GO_MF_G_PROTEIN_ACTIVITY	0.837633	0.962971	0.0411544	-0.200507	-0.820004	97	RERG,RRAS2,GBP1,RAB33A,RABL2B,RAB43,RRAS,RAB27A,RAB15,GNAQ,RAB27B,RAB11B,RAB12,RAC2,RAB34,RAB17,RAB2B,GNA11,RERGL	normal_lvi
GO_MF_G_PROTEIN_ALPHA_SUBUNIT_BINDING	0.0262212	0.201477	0.352488	-0.535065	-1.57765	21	RGS2,RGS1,CCDC88A,SASH1	normal_lvi
GO_MF_G_PROTEIN_BETA_GAMMA_SUBUNIT_COMPLEX_BINDING	0.39356	0.727288	0.0860347	-0.401915	-1.05333	13	GNAQ,GNA15,GNAI2,GNA11,TRPM3,GNA12,CETN3,GNAL	normal_lvi
GO_MF_G_PROTEIN_BETA_SUBUNIT_BINDING	0.572961	0.834428	0.0756946	0.345494	0.934786	12	CCT5,GNG5,RASD2,GNGT2	normal_lvi
GO_MF_G_PROTEIN_COUPLED_ACETYLCHOLINE_RECEPTOR_ACTIVITY	0.163347	0.511482	0.153159	0.821878	1.27015	2	CHRM1,CHRM3	normal_lvi
GO_MF_G_PROTEIN_COUPLED_ADENOSINE_RECEPTOR_ACTIVITY	0.136187	0.481801	0.166934	-0.766194	-1.30505	3	ADORA2B,P2RY12	normal_lvi
GO_MF_G_PROTEIN_COUPLED_AMINE_RECEPTOR_ACTIVITY	0.803846	0.954391	0.0538979	-0.301608	-0.738623	11	ADRB1,HTR4,TAAR8,TAAR1	normal_lvi
GO_MF_G_PROTEIN_COUPLED_CHEMOATTRACTANT_RECEPTOR_ACTIVITY	0.324627	0.677001	0.0995791	-0.444558	-1.12852	12	CX3CR1,CCR4,CCR1,ACKR2,GPR75,CMKLR1,CXCR2	normal_lvi
GO_MF_G_PROTEIN_COUPLED_GLUTAMATE_RECEPTOR_ACTIVITY	0.588	0.846599	0.0707899	-0.643196	-0.969594	2	GRM4	normal_lvi
GO_MF_G_PROTEIN_COUPLED_GLUTAMATE_RECEPTOR_BINDING	0.289524	0.641748	0.107972	-0.53002	-1.16777	7	PRNP,HOMER1,HOMER2,CALM3	normal_lvi
GO_MF_G_PROTEIN_COUPLED_NEUROTRANSMITTER_RECEPTOR_ACTIVITY	0.599624	0.849582	0.0667426	-0.454129	-0.899365	5	GABBR1,ADRB1	normal_lvi
GO_MF_G_PROTEIN_COUPLED_OPIOID_RECEPTOR_ACTIVITY	0.753623	0.927822	0.0603786	0.408625	0.764	4	NPBWR1,OPRD1,SIGMAR1	normal_lvi
GO_MF_G_PROTEIN_COUPLED_PURINERGIC_NUCLEOTIDE_RECEPTOR_ACTIVITY	0.0163857	0.152399	0.352488	-0.764632	-1.68469	7	P2RY6,P2RY8,P2RY4,P2RY12,GPR87	normal_lvi
GO_MF_G_PROTEIN_COUPLED_RECEPTOR_ACTIVITY	4.90413e-07	9.1315e-05	0.659444	-0.398776	-1.85202	265	FZD7,ADGRL2,HCAR1,OR2A4,OR2A7,GHRHR,OR2A14,OR1N1,TAS2R43,OR4F21,EDNRA,OR2B11,OR5M8,GABBR1,GPRC5D,SPHK1,LPAR6,OR8B8,ADORA2B,GPRC5B,HCAR2,OR11H7,FZD1,OR4F4,OR3A3,MRGPRX4,LGR4,OR52M1,DRD5,TAS2R10,TACR1,SSTR4,SORCS2,TAS2R4,OR4C13,OR2A1,P2RY6,GRPR,TAS1R3,ADRB1,FZD8,TAS2R30,OXER1,GIPR,LGR6,MC4R,OR9I1,P2RY8,CX3CR1,FFAR1,FFAR4,CCR4,TAS2R46,VN1R2,TAS2R5,OR2F1,TAS2R60,P2RY4,TAS2R19,VIPR2,OR51H1,OR52N5,OR7E24,CNR2,GRM4,OR5H15,OR2T8,CCR1,HTR4,P2RY12,GPR87,OR7A5,TAAR8,OR7A17,OR4F6,FZD9,GPR27,OR1J4,ADGRF1,OR5L1,GPR21,OR5M3,OPRL1,OR2A5,OR1F1,ADGRA3,GPR4,F2RL3,GNRHR,GPRC5C,OR51B2,TAAR1	normal_lvi	4.03946
GO_MF_G_PROTEIN_COUPLED_RECEPTOR_ACTIVITY_INVOLVED_IN_REGULATION_OF_POSTSYNAPTIC_MEMBRANE_POTENTIAL	0.0205201	0.172889	0.352488	-0.879884	-1.49869	3	GABBR1,ADRB1	normal_lvi
GO_MF_G_PROTEIN_COUPLED_RECEPTOR_BINDING	0.000840075	0.0220313	0.477271	-0.369375	-1.62039	160	SFRP1,CCL28,CX3CL1,FZD7,ZBTB16,ARRDC3,C3,CAV2,PRNP,ITGB4,DEFB1,CXCL2,CXCL16,RTP4,LRP6,WNT9A,APP,GPRC5B,USP20,FZD1,GCG,HOMER1,CLIC6,FLNA,CCL3,RYK,ADRB1,CCL24,GNAQ,RNF43,DNAJC14,CCL2,ARHGEF12,CX3CR1,GNA15,PTCH2,FCN1,GNAI2,WNT3,GNA11,HOMER2,ARRB1,STAT3,CCL3L3,GNA12,SDCBP,PDCD6IP,WNT11,CALM3,DLG4,USP4,WNT8A,RTP2,BBS1,DEFB106A,GNAL,MAGI3,NPFF	normal_lvi	1.65696
GO_MF_G_PROTEIN_COUPLED_RECEPTOR_KINASE_ACTIVITY	0.94877	0.988037	0.0491928	0.32747	0.55637	3	GRK3,GRK6,GRK2	normal_lvi
GO_MF_G_PROTEIN_COUPLED_SEROTONIN_RECEPTOR_ACTIVITY	0.542802	0.820371	0.0734381	-0.571437	-0.973319	3	HTR4,HTR1D	normal_lvi
GO_MF_G_QUADRUPLEX_DNA_BINDING	0.492157	0.79756	0.078921	-0.416654	-0.991859	10	XRN1,DDX11,RAD50,CNBP	normal_lvi
GO_MF_G_QUADRUPLEX_RNA_BINDING	0.346667	0.697498	0.0968878	-0.511697	-1.1274	7	XRN1,FMR1	normal_lvi
GO_MF_G_RICH_STRAND_TELOMERIC_DNA_BINDING	0.864706	0.9704	0.0514265	-0.278363	-0.662653	10	CTC1,HNRNPA1,TERF2IP,RPA2,RPA1	normal_lvi
GO_MF_HEAT_SHOCK_PROTEIN_BINDING	0.0610918	0.335934	0.321776	0.290638	1.31621	102	CDK1,DNAJA4,MVD,PDXP,HSPA5,DNAJA3,HSPA14,DNAJC10,FKBP4,DNAJC9,ETFBKMT,TFRC,DNAJC2,HSF1,IRAK1,METTL21A,HSPA8,LMAN2,BAG2,DNAJB14,APAF1,ERN1,METTL22,OGDH,FKBP6,LIMK1	normal_lvi
GO_MF_HEME_TRANSMEMBRANE_TRANSPORTER_ACTIVITY	0.690229	0.894367	0.0647943	0.337964	0.830499	9	SLC46A1,ABCB6,FLVCR1,ABCC5,SLC48A1,ABCB7,PGRMC2,HPX,FLVCR2	normal_lvi
GO_MF_HEMOGLOBIN_ALPHA_BINDING	0.142562	0.487676	0.168238	-0.92904	-1.23618	1	HBG2	normal_lvi
GO_MF_HEMOGLOBIN_BINDING	0.142562	0.487676	0.168238	-0.92904	-1.23618	1	HBG2	normal_lvi
GO_MF_HEPARAN_SULFATE_BINDING	0.434034	0.756008	0.0843144	-0.496779	-1.03732	6	APP,GFRA2,NRTN,FURIN	normal_lvi
GO_MF_HEPARAN_SULFATE_PROTEOGLYCAN_BINDING	0.357692	0.705316	0.0956031	-0.448696	-1.09883	11	ITGA2,LRP1,APP	normal_lvi
GO_MF_HEPARAN_SULFATE_SULFOTRANSFERASE_ACTIVITY	0.485106	0.791743	0.0840746	0.47201	0.971189	5	HS2ST1,HS6ST2	normal_lvi
GO_MF_HEPARIN_BINDING	0.126697	0.469939	0.151149	-0.300845	-1.22938	95	SFRP1,PTN,LTF,FGF2,PAFAH1B1,LTBP2,ADAMTSL5,TGFBR3,APP,FGFR1,PGF,EVA1C,LXN,SELP,LGR6,LAMC2,ADAMTS3,CTSG,PRSS57,ANOS1,EFEMP2,RSPO4,FSTL1,APOE,THBS1,RTN4RL1,FURIN,ADAMTS1,RPL29,SMOC2,DEFB106A	normal_lvi
GO_MF_HETEROTRIMERIC_G_PROTEIN_BINDING	0.608949	0.854559	0.067676	-0.537592	-0.915672	3	CAV2	normal_lvi
GO_MF_HEXOKINASE_ACTIVITY	0.110638	0.445096	0.195789	0.676149	1.39122	5	HK2,POMK,HK1,HK3	normal_lvi
GO_MF_HEXOSAMINIDASE_ACTIVITY	0.0730769	0.368865	0.231127	-0.594057	-1.45481	11	CEMIP2,HEXD,OGA,HYAL1,SPAM1,HYAL2,NAGLU,GM2A	normal_lvi
GO_MF_HEXOSE_TRANSMEMBRANE_TRANSPORTER_ACTIVITY	0.688433	0.894367	0.0597318	-0.32485	-0.824636	12	SLC5A1,SLC2A11,SLC5A3,SLC5A10,SLC2A8	normal_lvi
GO_MF_HEXOSYLTRANSFERASE_ACTIVITY	0.0273503	0.206049	0.352488	0.287144	1.34002	132	RPN1,TMTC4,ALG3,CERCAM,POGLUT3,ALG5,ALG8,ALG12,GYS1,CHPF,PLOD2,B3GNT3,RPN2,PIGQ,DPM1,UGT2B28,PIGA,COLGALT1,LFNG,DPY19L2,C1GALT1C1,PLOD3,B3GALNT2,CHPF2,STT3A,GCNT1,B4GALT7,EXT2,B4GALT3,LARGE1,FUT1,GALNT3,MGAT1,FUT2,AGL,FUT6,MGAT5,PIGP,FUT3,POMGNT2,EPM2A	normal_lvi
GO_MF_HIGH_DENSITY_LIPOPROTEIN_PARTICLE_BINDING	0.735849	0.917943	0.0621124	0.347614	0.789331	7	HSPD1,SCARB1,APOA2	normal_lvi
GO_MF_HIGH_VOLTAGE_GATED_CALCIUM_CHANNEL_ACTIVITY	0.304802	0.65757	0.110565	0.528007	1.14491	6	CACNA1H,CACNB3,CACNA1D,CACNB1,CACNB4	normal_lvi
GO_MF_HISTAMINE_RECEPTOR_ACTIVITY	0.591633	0.847464	0.0702813	0.609366	0.941728	2	HRH4,ZNF219	normal_lvi
GO_MF_HISTONE_ACETYLTRANSFERASE_ACTIVITY	0.53753	0.816476	0.0855357	0.263232	0.94509	35	BRCA2,NAA60,BRPF3,NCOA3,NAA40,HAT1	normal_lvi
GO_MF_HISTONE_ACETYLTRANSFERASE_BINDING	0.00178479	0.0388064	0.45506	-0.598494	-1.81317	24	GLI3,NR4A3,SP1,CITED2,CEBPB,KANSL1L,STAT1,MEF2A,EGR1,KAT2B,MYOCD,KANSL1,BCAS3	normal_lvi	1.4111
GO_MF_HISTONE_BINDING	0.487518	0.794885	0.0647943	-0.22719	-0.988267	149	WDTC1,TSPYL4,APBB1,SNCA,ZZEF1,EZH1,SFMBT2,SIRT1,SMARCC2,HDAC4,CHD8,MBTD1,SMARCA2,L3MBTL1,MLLT6,BRD4,BRD3,MLLT3,STAT1,HINFP,SBNO2,PHC1,CHD3,RESF1,TNKS,PHC2,BRD7,USP16,MYSM1,TSPYL2,SCML1,COPRS,TSPYL1,WDR5B,SART3,SCMH1,NAP1L3,BCAS3,RBBP4,SCML2,NAP1L4,AASS,PRMT6,SAP30L	normal_lvi
GO_MF_HISTONE_CHAPERONE_ACTIVITY	0.173815	0.513867	0.158514	0.457127	1.2517	13	VPS72,HIRIP3,IPO9	normal_lvi
GO_MF_HISTONE_DEACETYLASE_ACTIVITY_HYDROLYTIC_MECHANISM	0.246154	0.593703	0.119348	-0.492696	-1.20659	11	SIRT1,HDAC4,HDAC5,HDAC7	normal_lvi
GO_MF_HISTONE_DEACETYLASE_BINDING	0.00585267	0.0788267	0.407018	-0.375801	-1.56027	107	GLI3,BHLHE41,WDTC1,AKAP8,CAMTA2,MIER1,HDAC6,KAT2A,HEY2,MAPK8,HDAC4,HDAC5,LCOR,NCOR2,SP1,AKAP8L,NIPBL,CEBPB,DACT1,NR2C1,TP53,SIK1,MEF2A,DDX20,KAT2B,NCOR1,SMYD4,RAD9A,MTA2,CIR1,MYOCD,GMNN,GCM1,HDAC1,SP2,RBBP4,HNRNPD,TWIST1	normal_lvi
GO_MF_HISTONE_DEACETYLASE_REGULATOR_ACTIVITY	0.0172949	0.155675	0.352488	-0.818684	-1.62134	5	MAPK8,SKI	normal_lvi
GO_MF_HISTONE_DECROTONYLASE_ACTIVITY	0.68609	0.893906	0.0602484	-0.419911	-0.831598	5	SIRT1,HDAC1	normal_lvi
GO_MF_HISTONE_DEUBIQUITINASE_ACTIVITY	0.245714	0.593411	0.118815	-0.558562	-1.23066	7	USP16,MYSM1,USP49,USP22	normal_lvi
GO_MF_HISTONE_H2AX_KINASE_ACTIVITY	0.312766	0.664048	0.110122	0.560344	1.15294	5	BAZ1B,PRKDC,ATR	normal_lvi
GO_MF_HISTONE_H2A_DEUBIQUITINASE_ACTIVITY	0.156015	0.508906	0.152145	-0.657916	-1.30295	5	USP16,MYSM1,USP22	normal_lvi
GO_MF_HISTONE_H2A_UBIQUITIN_LIGASE_ACTIVITY	0.503145	0.799365	0.0813027	0.415852	0.944281	7	RNF2,RNF168,BARD1,TRIM37	normal_lvi
GO_MF_HISTONE_H3K14AC_READER_ACTIVITY	0.512766	0.808442	0.0810802	0.463594	0.953873	5	ZMYND8,BRD2	normal_lvi
GO_MF_HISTONE_H3K14_ACETYLTRANSFERASE_ACTIVITY	0.848369	0.962971	0.0513223	-0.287948	-0.670547	9	JADE1	normal_lvi
GO_MF_HISTONE_H3K27ME2_H3K27ME3_DEMETHYLASE_ACTIVITY	0.666667	0.889207	0.0628004	-0.463773	-0.853273	4	KDM6B,KDM6A	normal_lvi
GO_MF_HISTONE_H3K27ME3_READER_ACTIVITY	0.979123	0.996656	0.0486034	0.220404	0.520678	8	H1-2,LRWD1,TAF7,TAF1	normal_lvi
GO_MF_HISTONE_H3K27_METHYLTRANSFERASE_ACTIVITY	0.319312	0.671059	0.10208	-0.549661	-1.14774	6	EZH1,NSD3	normal_lvi
GO_MF_HISTONE_H3K36ME3_READER_ACTIVITY	0.368973	0.711565	0.0988903	0.469474	1.06604	7	MSH6,SGF29,PHF19	normal_lvi
GO_MF_HISTONE_H3K36_DEMETHYLASE_ACTIVITY	0.942418	0.987634	0.0465084	-0.244866	-0.570221	9	RIOX1,KDM2A,KDM4C,KDM4B	normal_lvi
GO_MF_HISTONE_H3K36_METHYLTRANSFERASE_ACTIVITY	0.447761	0.765388	0.0813027	-0.403545	-1.0244	12	SETD5,NSD3,SETMAR,SETD2,SETD4,SETD3,SMYD5,ASH1L,SMYD2	normal_lvi
GO_MF_HISTONE_H3K36_TRIMETHYLTRANSFERASE_ACTIVITY	0.413534	0.741811	0.0860347	-0.534897	-1.05932	5	SETD5,SETD2,SMYD5,ASH1L	normal_lvi
GO_MF_HISTONE_H3K4ME3_READER_ACTIVITY	0.113438	0.449408	0.173748	-0.443514	-1.34365	24	ING5,CXXC1,CHD8,KMT2E,PHF2,ING1,PHF1,TAF3,SPIN1	normal_lvi
GO_MF_HISTONE_H3K4ME_H3K4ME2_H3K4ME3_DEMETHYLASE_ACTIVITY	0.876686	0.9749	0.0499914	-0.351047	-0.645874	4	RIOX1	normal_lvi
GO_MF_HISTONE_H3K4_DEMETHYLASE_ACTIVITY	0.308176	0.65881	0.110122	0.499105	1.13332	7	KDM1B,KDM5B,RIOX2	normal_lvi
GO_MF_HISTONE_H3K4_METHYLTRANSFERASE_ACTIVITY	0.801406	0.952885	0.0498907	-0.265854	-0.734248	16	NSD3,SETMAR,SMYD1,SETD7,SETD4,SETD3,KMT2A,WDR5	normal_lvi
GO_MF_HISTONE_H3K4_MONOMETHYLTRANSFERASE_ACTIVITY	0.663883	0.886129	0.0668966	0.351295	0.829891	8	KMT2D,SETD1B,KMT2B	normal_lvi
GO_MF_HISTONE_H3K4_TRIMETHYLTRANSFERASE_ACTIVITY	0.880539	0.9749	0.0497903	-0.348155	-0.640553	4	SMYD1	normal_lvi
GO_MF_HISTONE_H3K9ME2_3_READER_ACTIVITY	0.211573	0.548676	0.12564	-0.422951	-1.21808	19	FGF2,CBX1,BRD3,SETDB1,CDYL,SUZ12,TNRC18	normal_lvi
GO_MF_HISTONE_H3K9ME2_H3K9ME3_DEMETHYLASE_ACTIVITY	0.822736	0.961241	0.052913	-0.388806	-0.715345	4	KDM4C,KDM4B	normal_lvi
GO_MF_HISTONE_H3K9ME_H3K9ME2_DEMETHYLASE_ACTIVITY	0.844681	0.962971	0.0562941	0.328011	0.674904	5	PHF8,HR	normal_lvi
GO_MF_HISTONE_H3K9_DEMETHYLASE_ACTIVITY	0.402985	0.731833	0.0870516	-0.411723	-1.04517	12	JMJD1C,PHF2,KDM3B,KDM4C,KDM4B,KDM1A	normal_lvi
GO_MF_HISTONE_H3K9_METHYLTRANSFERASE_ACTIVITY	0.840385	0.962971	0.0518458	-0.29177	-0.714529	11	PRDM2,SETD5,SETDB1	normal_lvi
GO_MF_HISTONE_H3K9_MONOMETHYLTRANSFERASE_ACTIVITY	0.845714	0.962971	0.0511148	-0.306789	-0.675938	7	SETD5,SETDB1	normal_lvi
GO_MF_HISTONE_H3K9_TRIMETHYLTRANSFERASE_ACTIVITY	0.734962	0.917943	0.057006	-0.39555	-0.783355	5	PRDM2,SETDB1	normal_lvi
GO_MF_HISTONE_H3_ACETYLTRANSFERASE_ACTIVITY	0.780702	0.939061	0.0510114	-0.274109	-0.749266	15	JADE1,KAT2A	normal_lvi
GO_MF_HISTONE_H3_DEMETHYLASE_ACTIVITY	0.617958	0.862174	0.0621124	-0.296576	-0.889226	23	JMJD1C,RIOX1,PHF2,KDM6B,KDM3B,KDM6A,KDM2A,KDM4C,KDM4B,KDM1A	normal_lvi
GO_MF_HISTONE_H3_KINASE_ACTIVITY	0.987526	1	0.048022	0.200818	0.493482	9	CHEK1,PKM,PKN1	normal_lvi
GO_MF_HISTONE_H3_METHYLTRANSFERASE_ACTIVITY	0.435294	0.757493	0.0772747	-0.301025	-1.02349	40	PRDM2,EZH1,METTL23,SETD5,NSD3,SETMAR,KMT2E,SMYD1,SETDB1,SETD7,PRMT2,PRMT6,SETD2,SUV39H1,SETD4,SETDB2,PRDM16,SETD3,KMT2A	normal_lvi
GO_MF_HISTONE_H3_READER_ACTIVITY	0.207455	0.54573	0.119348	-0.311834	-1.18163	65	FGF2,ING5,CXXC1,CHD8,FMR1,CBX1,BRD4,KMT2E,BRD3,PHF2,MLLT3,ING1,PHF1,SETDB1,BRD7	normal_lvi
GO_MF_HISTONE_H4K12_ACETYLTRANSFERASE_ACTIVITY	0.467308	0.780383	0.0806388	-0.403938	-0.989222	11	JADE1,KAT2A	normal_lvi
GO_MF_HISTONE_H4K16AC_READER_ACTIVITY	0.144737	0.487676	0.158514	-0.672311	-1.33146	5	BRD4,MSL3,BAZ2A	normal_lvi
GO_MF_HISTONE_H4K16_ACETYLTRANSFERASE_ACTIVITY	0.219048	0.557957	0.126876	-0.570879	-1.2578	7	JADE1	normal_lvi
GO_MF_HISTONE_H4K20ME2_READER_ACTIVITY	0.694073	0.895609	0.0605093	-0.393565	-0.821798	6	MBTD1,L3MBTL1	normal_lvi
GO_MF_HISTONE_H4K20ME_METHYLTRANSFERASE_ACTIVITY	0.736031	0.917943	0.0580984	-0.436686	-0.803437	4	KMT5B,SETD4,TP53BP1	normal_lvi
GO_MF_HISTONE_H4K20_METHYLTRANSFERASE_ACTIVITY	0.528455	0.812315	0.0770737	0.372581	0.954406	10	TTLL12,KMT5A,PRDM6,NSD1,KMT5C	normal_lvi
GO_MF_HISTONE_H4K20_MONOMETHYLTRANSFERASE_ACTIVITY	0.831915	0.962971	0.057006	0.332672	0.684493	5	KMT5A,PRDM6,KMT5C	normal_lvi
GO_MF_HISTONE_H4K5_ACETYLTRANSFERASE_ACTIVITY	0.766667	0.933181	0.057006	-0.314489	-0.748652	10	JADE1	normal_lvi
GO_MF_HISTONE_H4R3_METHYLTRANSFERASE_ACTIVITY	0.297872	0.653284	0.113313	0.566843	1.16632	5	PRMT3,PRMT5,PRMT1,PRMT7	normal_lvi
GO_MF_HISTONE_H4_ACETYLTRANSFERASE_ACTIVITY	0.202247	0.542219	0.145516	0.394921	1.23575	20	BRCA2,NAA60,BRPF3,NAA40,HAT1	normal_lvi
GO_MF_HISTONE_H4_DEMETHYLASE_ACTIVITY	0.968685	0.993222	0.049094	0.235726	0.556873	8	PHF8,RAD23A,RSBN1,RAD23B	normal_lvi
GO_MF_HISTONE_H4_METHYLTRANSFERASE_ACTIVITY	0.412946	0.741571	0.0959207	0.346191	1.03582	17	PRMT3,TTLL12,KMT5A,SMYD3,PRDM6,NSD1,KMT5C,PRMT5,PRMT1	normal_lvi
GO_MF_HISTONE_H4_READER_ACTIVITY	0.332589	0.68373	0.10925	0.367702	1.10018	17	NCAPG2,TTLL12,PWP1,NCAPD3,TDRD3	normal_lvi
GO_MF_HISTONE_KINASE_ACTIVITY	0.382284	0.722783	0.103197	0.324387	1.05757	24	CDK1,AURKB,CHEK1,BAZ1B,PRKDC,PKM	normal_lvi
GO_MF_HISTONE_METHYLTRANSFERASE_ACTIVITY	0.882927	0.9749	0.0419082	-0.204347	-0.747493	53	PRDM2,EZH1,METTL23,SETD5,NSD3,SETMAR,KMT2E,SMYD1,SETDB1,SETD7,PRMT8,PRMT2,PRMT6,KMT5B,SETD2	normal_lvi
GO_MF_HISTONE_METHYLTRANSFERASE_BINDING	0.0442478	0.282248	0.287857	-0.576579	-1.54218	14	PAXBP1,GATA3,LCOR,CBX1,LCORL,RESF1,PHF1,CTNNB1	normal_lvi
GO_MF_HISTONE_MODIFYING_ACTIVITY	0.598011	0.849198	0.0535669	-0.211006	-0.942869	185	EYA2,SIRT3,JMJD1C,PRDM2,MIER1,JADE1,EZH1,EYA3,HDAC6,SIRT1,KAT2A,PHF10,HDAC4,HDAC5,HDAC7,METTL23,SETD5,PCGF5,NSD3,SETMAR,RIOX1,KMT2E,PHF2,SMYD1,SETDB1,KDM6B,USP16,KAT2B,MYSM1,MTA2,CDK9,ARRB1,KDM3B,HDAC1,SETD7,PRKAA1,DYRK1A,KDM6A,PRMT8,PRMT2,PRMT6,KMT5B,USP49,SETD2,PCGF3,KDM2A	normal_lvi
GO_MF_HISTONE_OCTAMER_SLIDER_ACTIVITY	0.221797	0.561141	0.126254	-0.596733	-1.24603	6	SMARCA1,SMARCA2	normal_lvi
GO_MF_HISTONE_READER_ACTIVITY	0.363636	0.709373	0.121543	0.233846	1.05086	101	CHD1L,UHRF1,MSH6,ZMYND8,MORC4,TRIM24,NCAPG2,TONSL,TTLL12,BRPF3,PWP1,NCAPD3,STK38,DNAJC2,MORC3,BRD9,BARD1	normal_lvi
GO_MF_HISTONE_UBIQUITIN_LIGASE_ACTIVITY	0.117381	0.457248	0.195789	0.485823	1.33027	13	UHRF1,RNF2,RNF168,BARD1,RNF20,HLTF,TRIM37,HUWE1	normal_lvi
GO_MF_HMG_BOX_DOMAIN_BINDING	0.554702	0.827609	0.0716527	-0.39597	-0.922099	9	GATA3,HOXA3,OLIG2,CEBPA,DLX5,PAX6	normal_lvi
GO_MF_HORMONE_ACTIVITY	0.831461	0.962971	0.044064	-0.218769	-0.774171	48	STC2,GCG,AMH,CSH2,ERFE,BGLAP,ENHO	normal_lvi
GO_MF_HORMONE_BINDING	0.375602	0.718778	0.0826646	-0.297103	-1.05138	48	INSR,GHRHR,ACVR1,IGF1R,APP,ECE1,PIK3R1,CSF2RA,EGFR,GIPR	normal_lvi
GO_MF_HORMONE_RECEPTOR_BINDING	0.785331	0.942195	0.0516356	-0.284181	-0.744775	13	CSH2,FABP4,FYN,GHRH,LEP,NPPB,NPPC,UCN,PSMC5,JAK1,TYK2,PTPN11,GNAS	normal_lvi
GO_MF_HSP70_PROTEIN_BINDING	0.0306182	0.217757	0.352488	0.412544	1.48668	37	CDK1,DNAJA4,MVD,DNAJA3,DNAJC10,TFRC,DNAJC2,METTL21A,DNAJB14,ERN1	normal_lvi
GO_MF_HSP90_PROTEIN_BINDING	0.569468	0.834428	0.0647943	-0.29457	-0.94003	30	HDAC6,GBP1,SLC12A2,AHR,NPAS2,USP19,NR3C1	normal_lvi
GO_MF_HYALURONIC_ACID_BINDING	0.711538	0.906674	0.0596037	-0.329417	-0.806725	11	LAYN,NCAN,HMMR,HYAL2,HAPLN2,CD44	normal_lvi
GO_MF_HYALURONONGLUCOSAMINIDASE_ACTIVITY	0.0526316	0.319314	0.271289	-0.746393	-1.47817	5	CEMIP2,OGA,HYAL1,SPAM1,HYAL2	normal_lvi
GO_MF_HYDROLASE_ACTIVITY_ACTING_ON_ACID_ANHYDRIDES	0.00011729	0.0046467	0.538434	0.247291	1.37845	620	MCM4,ATAD2,CHD1L,DDX49,GARS1,PSMC4,NUDT8,GPN3,PSMC3,PGP,RECQL4,MYO19,EEF1A2,RAB25,MCM2,PSMC2,MORC4,KIF23,ABCD1,ARF3,KIF2C,NVL,OPA1,KIF21A,PEX1,MSH2,KIF22,ATP13A3,SAR1A,ATP2A3,KIF18B,KIFC1,IRGC,RAB4A,TOR1B,LSG1,RAP2C,DDX39A,ATP13A1,DDX21,SMC4,RHOBTB3,ENPP4,RAB18,RIT1,DHX38,ATP11B,NUDT4B,TBCC,CCT5,GNG5,MMUT,MORC2,ABCA12,HSPA5,ABCF2,CILP,TCP1,GSPT1,HSPD1,VPS4A,HSPA14,DCTPP1,CCT6A,ATP8B1,DDX23,ATP13A2,APTX,DAP3,ARF1,SAR1B,DDX56,MYO5A,ENTPD7,ATP5F1C,RHOB,RFC2,ATP6V1H,HRAS,ABCC11,GTPBP3,RAB11A,MORC3,TOR3A,RAP1GAP,BMS1,ARFRP1,ABCC10,KIF18A,ARL1,TRPM2,HSPA8,RAD54L,CLPB,DDX1,GNL2,NUDT5,HSP90B1,GUF1,RAB35,IFT27,LONP1,IRGQ,NUDT15,RHEB,NUDT3,ABCA3,RECQL5,CCT4,RFC4,ABCF3,DHX9,AK6,ATAD2B,GNAI1,POLQ,KIF20B,RAC3,DHX57,ENPP1,INO80,DDX41,RAB31,CCT8,CRACR2A,RASD2,KIF14,ATP9A,RFC5,RHOD,DRG1,DNA2,ABCF1,ARF4,RHOC,NUDT1,RAP1A,KATNAL2,NUDT22,ATL3,TRIP13,RAB3D,NUDT2,IDE,NLRP10,NUDT14,MYO18A,TUBB3,RAB22A,GCH1,EEFSEC	normal_lvi	2.33286
GO_MF_HYDROLASE_ACTIVITY_ACTING_ON_CARBON_NITROGEN_BUT_NOT_PEPTIDE_BONDS	0.198758	0.5387	0.119348	-0.290027	-1.16368	87	DPYSL2,APOBEC3C,ACER2,DPYSL3,PM20D2,HDAC6,SIRT1,NDST2,HDAC4,HDAC5,HDAC7,DDAH2,AGA,NIT2,CAT,PIGL	normal_lvi
GO_MF_HYDROLASE_ACTIVITY_ACTING_ON_CARBON_NITROGEN_BUT_NOT_PEPTIDE_BONDS_IN_CYCLIC_AMIDES	0.172745	0.513819	0.145516	-0.560357	-1.30491	9	DPYSL2,DPYSL3	normal_lvi
GO_MF_HYDROLASE_ACTIVITY_ACTING_ON_CARBON_NITROGEN_BUT_NOT_PEPTIDE_BONDS_IN_CYCLIC_AMIDINES	0.424779	0.745853	0.0937465	0.335823	1.02254	18	MTHFD2,ATIC,MTHFD1,APOBEC3B,ADAT2,GCH1,ADA,DCTD,ADAT1,CDA	normal_lvi
GO_MF_HYDROLASE_ACTIVITY_ACTING_ON_CARBON_NITROGEN_BUT_NOT_PEPTIDE_BONDS_IN_LINEAR_AMIDES	0.123577	0.466736	0.159647	-0.348717	-1.27559	53	ACER2,PM20D2,HDAC6,SIRT1,NDST2,HDAC4,HDAC5,HDAC7,AGA,NIT2,CAT,PIGL,GLS	normal_lvi
GO_MF_HYDROLASE_ACTIVITY_ACTING_ON_CARBON_NITROGEN_BUT_NOT_PEPTIDE_BONDS_IN_LINEAR_AMIDINES	0.23382	0.577629	0.128789	0.570376	1.23678	6	DDAH1,PADI3	normal_lvi
GO_MF_HYDROLASE_ACTIVITY_ACTING_ON_ESTER_BONDS	0.679426	0.891327	0.112379	0.173347	0.956913	535	ABHD11,RIDA,FASN,PRDX6,DNASE1L1,NT5DC2,BPNT2,LYPLA1,PGP,IARS2,PTPRU,DNASE2,PPP1CA,TIMM50,XRCC1,ACOT13,MRPL44,PAFAH1B3,PGAP6,ABCD1,PDIA3,PPM1J,ISG20L2,PDP1,NME1,PLAAT1,NCEH1,ENOPH1,PPT1,PDXP,POLD1,PTPRN2,PDE8A,PPM1G,PNKD,CPPED1,HAGHL,CILP,MRPL58,RPP38,RPP40,BPNT1,ACOT4,C11orf54,APTX,DESI2,ABHD2,SMPD2,EXOSC8,PUDP,ERI1,ACOT2,IARS1,DICER1,MTRFR,PTPN21,REXO5,PNPT1,USB1,PPP4C,ABHD3,GDE1,HDDC3,RPP21,PON3,EXO1,HACD2,DDX1,CHRM1,NT5C3A,LIPK,PPP2R1A,CAMK2G,MGLL,CDKN3,AARS1,RNASEH2A,PTPA,PTPN9,ACOT8,AGO2,PTPN7,DNASE1L2,ABHD17B,GNS,PIP4P2,PNKP,ACOT1,PTK2,GDPD1,ENPP1	normal_lvi
GO_MF_HYDROLASE_ACTIVITY_ACTING_ON_ETHER_BONDS	0.0727651	0.368865	0.24134	0.605483	1.48789	9	EPHX1,DHCR7	normal_lvi
GO_MF_HYDROLASE_ACTIVITY_ACTING_ON_GLYCOSYL_BONDS	0.659906	0.884883	0.0533478	-0.226517	-0.894586	79	CHI3L1,AMY2B,PGGHG,CEMIP2,HEXD,AMY1A,IL1R1,OGA,GLB1L,IL1RAP,MAN2B1,MAN2C1,SMPD1,ADPRH,GANC,CLN5,IL1RL1,HYAL1,SPAM1,MAN2A1,HYAL2,EDEM1,GLA,CTBS,MAN1B1,NAGLU,OTOGL,GNE,GM2A,MOGS,MUTYH	normal_lvi
GO_MF_HYDROLASE_ACTIVITY_HYDROLYZING_N_GLYCOSYL_COMPOUNDS	0.940092	0.987634	0.0550211	0.204112	0.656695	23	UNG,DNPH1,PCNA,ADPRS,NTHL1,SMUG1,NEIL2,DCTD	normal_lvi
GO_MF_HYDROLASE_ACTIVITY_HYDROLYZING_O_GLYCOSYL_COMPOUNDS	0.605136	0.853629	0.0587186	-0.249473	-0.918737	56	CHI3L1,AMY2B,PGGHG,CEMIP2,HEXD,AMY1A,OGA,GLB1L,MAN2B1,MAN2C1,GANC,HYAL1,SPAM1,MAN2A1,HYAL2,EDEM1,GLA,CTBS,MAN1B1,NAGLU,OTOGL,GNE,GM2A,MOGS	normal_lvi
GO_MF_HYDROPEROXY_ICOSATETRAENOATE_DEHYDRATASE_ACTIVITY	0.496016	0.797619	0.0793435	0.660984	1.0215	2	TBXAS1,CYP1B1	normal_lvi
GO_MF_HYDROXYAPATITE_BINDING	0.27686	0.624107	0.116234	-0.858928	-1.14289	1	BGLAP	normal_lvi
GO_MF_HYDROXYMETHYL_FORMYL_AND_RELATED_TRANSFERASE_ACTIVITY	0.390397	0.726617	0.095288	0.487914	1.05797	6	ATIC,GART,SHMT2	normal_lvi
GO_MF_HYDRO_LYASE_ACTIVITY	0.188776	0.526562	0.161979	0.312386	1.17138	42	HACD3,FASN,FH,PCBD1,APIP,PCBD2,HACD2,UROS,ENO3,IREB2,ECHS1,ACO2,TBXAS1,HACD4,CA12	normal_lvi
GO_MF_ICOSANOID_BINDING	0.328872	0.681156	0.100279	-0.53957	-1.12667	6	S100A9,OXER1	normal_lvi
GO_MF_ICOSANOID_RECEPTOR_ACTIVITY	0.823404	0.961241	0.0574877	0.344493	0.708816	5	CYSLTR2,LTB4R,HPGD	normal_lvi
GO_MF_ICOSANOID_TRANSMEMBRANE_TRANSPORTER_ACTIVITY	0.259048	0.605963	0.11524	-0.54706	-1.20532	7	SLCO2A1,SLCO2B1,SLCO3A1	normal_lvi
GO_MF_ICOSATETRAENOIC_ACID_BINDING	0.56203	0.83072	0.0699459	-0.470403	-0.931595	5	S100A9	normal_lvi
GO_MF_IGE_BINDING	0.502	0.798827	0.078921	-0.675255	-1.01792	2	FCER1G,LGALS3	normal_lvi
GO_MF_IGG_BINDING	0.0136442	0.136848	0.38073	-0.733942	-1.70914	9	C1QC,C1QA,C1QB,FCGRT,FCGR3A,FCER1G	normal_lvi
GO_MF_IGG_RECEPTOR_ACTIVITY	0.898833	0.976445	0.0492918	-0.367519	-0.625989	3	FCGR3A	normal_lvi
GO_MF_IGM_BINDING	0.000690225	0.0191821	0.477271	-0.916626	-1.8153	5	C1QC,C1QA,C1QB	normal_lvi	1.7171
GO_MF_IMMUNE_RECEPTOR_ACTIVITY	8.76193e-05	0.0039792	0.538434	-0.477199	-1.89686	83	HLA-DPA1,F3,PIGR,IFNGR1,IL6ST,KIR2DS1,IL11RA,GFRA1,IFNGR2,IL17RA,OSMR,LIFR,IL27RA,CD74,IL1R1,HLA-DQB1,CSF2RA,KIR3DL1,CR2,IFNAR2,CX3CR1,CCR4,IFNAR1,GFRA2,FCGR3A,CCR1,IL1RAP,FCER1G,KLRC2,LILRB4,IL1RL1,IL10RA,NCR1,IL17RD,LAIR2,ACKR2,GPR75,FZD4	normal_lvi	2.4002
GO_MF_IMMUNOGLOBULIN_BINDING	0.00116611	0.0282615	0.45506	-0.691362	-1.88981	15	JCHAIN,C1QC,PIGR,C1QA,C1QB	normal_lvi	1.54881
GO_MF_IMMUNOGLOBULIN_RECEPTOR_ACTIVITY	0.257143	0.603783	0.115734	-0.550898	-1.21377	7	PIGR,FCGR3A,FCER1G	normal_lvi
GO_MF_IMMUNOGLOBULIN_RECEPTOR_BINDING	0.00576947	0.0788267	0.407018	-0.698547	-1.77327	12	IGHA1,JCHAIN,IGHM,FLNA,CR2	normal_lvi
GO_MF_IMPORTIN_ALPHA_FAMILY_PROTEIN_BINDING	0.0582121	0.334328	0.271289	0.632787	1.55499	9	TPX2,RB1,GOLGA2,DHX9,RAN,EI24,KPNB1	normal_lvi
GO_MF_INHIBITORY_MHC_CLASS_I_RECEPTOR_ACTIVITY	0.709056	0.90609	0.0598603	-0.44761	-0.823534	4	KIR3DL1,LILRB4	normal_lvi
GO_MF_INITIATOR_METHIONYL_AMINOPEPTIDASE_ACTIVITY	0.925466	0.984133	0.0508054	0.323253	0.604381	4	METAP1D,METAP1,RNPEPL1,METAP2	normal_lvi
GO_MF_INORGANIC_DIPHOSPHATE_PHOSPHATASE_ACTIVITY	0.423892	0.745853	0.0860347	-0.580504	-1.06804	4	LHPP	normal_lvi
GO_MF_INOSITOL_1_3_4_5_6_PENTAKISPHOSPHATE_KINASE_ACTIVITY	0.576108	0.836097	0.0699459	-0.514857	-0.947259	4	PPIP5K2,IP6K2,IP6K1	normal_lvi
GO_MF_INOSITOL_1_3_4_5_TETRAKISPHOSPHATE_5_PHOSPHATASE_ACTIVITY	0.449331	0.766173	0.0824344	-0.487089	-1.01708	6	INPP5J	normal_lvi
GO_MF_INOSITOL_1_3_4_5_TETRAKISPHOSPHATE_BINDING	0.214286	0.551105	0.127505	-0.627904	-1.24351	5	ADAP2,ADAP1,SYT2,ITPR3	normal_lvi
GO_MF_INOSITOL_1_4_5_TRISPHOSPHATE_5_PHOSPHATASE_ACTIVITY	0.0685714	0.360678	0.237794	-0.66706	-1.46971	7	INPP5J,SYNJ2,SYNJ1	normal_lvi
GO_MF_INOSITOL_1_4_5_TRISPHOSPHATE_BINDING	0.0173065	0.155675	0.352488	-0.78586	-1.64094	6	ITPR1,ITPR2	normal_lvi
GO_MF_INOSITOL_BISPHOSPHATE_PHOSPHATASE_ACTIVITY	0.57935	0.838841	0.0692836	-0.430767	-0.899478	6	INPP4A,INPP4B,MINPP1	normal_lvi
GO_MF_INOSITOL_HEXAKISPHOSPHATE_KINASE_ACTIVITY	0.707457	0.905973	0.0596037	-0.388789	-0.811825	6	PPIP5K2,IP6K2,IP6K1,ITPKB	normal_lvi
GO_MF_INOSITOL_PHOSPHATE_KINASE_ACTIVITY	0.446985	0.765388	0.0873098	0.412376	1.01336	9	IPPK,ITPK1,IPMK,PPIP5K1,ITPKC	normal_lvi
GO_MF_INOSITOL_PHOSPHATE_PHOSPHATASE_ACTIVITY	0.359855	0.705316	0.0916795	-0.380161	-1.09485	19	INPP4A,INPP5J,SYNJ2,SYNJ1,INPP4B,MINPP1	normal_lvi
GO_MF_INOSITOL_POLYPHOSPHATE_5_PHOSPHATASE_ACTIVITY	0.145098	0.487676	0.161979	-0.56432	-1.34338	10	INPP5J,SYNJ2,SYNJ1	normal_lvi
GO_MF_INOSITOL_TETRAKISPHOSPHATE_PHOSPHATASE_ACTIVITY	0.556405	0.828144	0.0713053	-0.411933	-0.935615	8	INPP5J,MINPP1	normal_lvi
GO_MF_INOSITOL_TRISPHOSPHATE_KINASE_ACTIVITY	0.465839	0.778827	0.0847985	0.546015	1.02088	4	ITPK1,IPMK,ITPKC	normal_lvi
GO_MF_INOSITOL_TRISPHOSPHATE_PHOSPHATASE_ACTIVITY	0.0189327	0.164336	0.352488	-0.604861	-1.61783	14	INPP4A,INPP5J,SYNJ2,SYNJ1,INPP4B,MINPP1	normal_lvi
GO_MF_INSULIN_BINDING	0.238722	0.585535	0.119888	-0.612128	-1.21227	5	INSR,IGF1R,PIK3R1	normal_lvi
GO_MF_INSULIN_LIKE_GROWTH_FACTOR_BINDING	0.124561	0.467325	0.165657	-0.500105	-1.36702	15	ITGB4,INSR,IGF1R,IGFBP4,IGFBP3,ITGB3,ITGAV	normal_lvi
GO_MF_INSULIN_LIKE_GROWTH_FACTOR_II_BINDING	0.43021	0.751661	0.0847985	-0.499384	-1.04276	6	INSR,IGFBP4,IGFBP3	normal_lvi
GO_MF_INSULIN_LIKE_GROWTH_FACTOR_I_BINDING	0.0480769	0.300788	0.287857	-0.623114	-1.52597	11	ITGB4,INSR,IGF1R,IGFBP4,IGFBP3,ITGB3,ITGAV	normal_lvi
GO_MF_INSULIN_LIKE_GROWTH_FACTOR_RECEPTOR_BINDING	0.301961	0.655592	0.10714	-0.486395	-1.15788	10	INSR,IRS1,PIK3R1	normal_lvi
GO_MF_INSULIN_RECEPTOR_BINDING	0.000671049	0.0189317	0.477271	-0.702706	-1.95039	17	SORBS1,IRS1,CCDC88A,SNX2,IGF1R,APP,IRS2,LMBRD1,PIK3R1	normal_lvi	1.72281
GO_MF_INSULIN_RECEPTOR_SUBSTRATE_BINDING	0.0788462	0.387706	0.222056	-0.590513	-1.44614	11	INSR,IGF1R,PIK3R1,INSRR	normal_lvi
GO_MF_INTEGRIN_BINDING	0.000280253	0.00917339	0.498493	-0.434828	-1.80925	106	CX3CL1,UTRN,MFGE8,PTN,ITGB8,COL16A1,NRG1,DST,FGF2,ITGB4,TNC,ITGA2,TGFBI,FBLN5,CXADR,LAMB2,ITGB6,APP,GFRA1,FERMT2,TLN1,PLPP3,ACTN1,ADAMTS13,SELP,ICAM2,ITGA5,MMP14	normal_lvi	2.03747
GO_MF_INTEGRIN_BINDING_INVOLVED_IN_CELL_MATRIX_ADHESION	0.694	0.895609	0.0626618	-0.586817	-0.884605	2	EMILIN1	normal_lvi
GO_MF_INTERFERON_RECEPTOR_ACTIVITY	0.00609131	0.0788267	0.407018	-0.860404	-1.70396	5	IFNGR1,IFNGR2,IFNAR2,IFNAR1	normal_lvi
GO_MF_INTERLEUKIN_17_RECEPTOR_ACTIVITY	0.0552381	0.326519	0.266351	-0.682609	-1.50397	7	IL6ST,IL17RA,IL27RA	normal_lvi
GO_MF_INTERLEUKIN_1_BINDING	0.144737	0.487676	0.158514	-0.671724	-1.33029	5	A2M,IL1R1	normal_lvi
GO_MF_INTERLEUKIN_1_RECEPTOR_ACTIVITY	0.134241	0.481801	0.168238	-0.769729	-1.31107	3	IL1R1,IL1RAP,IL1RL1	normal_lvi
GO_MF_INTERLEUKIN_1_RECEPTOR_BINDING	0.140385	0.487676	0.16318	-0.550718	-1.34868	11	ERAP1,TOLLIP,TRIP6,IRAK4,TLR9,IL1F10,IL1B	normal_lvi
GO_MF_INTERLEUKIN_2_RECEPTOR_BINDING	0.430328	0.751661	0.0886261	0.631403	1.07275	3	TIMM50,ECM1	normal_lvi
GO_MF_INTERLEUKIN_6_RECEPTOR_BINDING	0.0341955	0.235822	0.321776	-0.786179	-1.55696	5	IL6ST,ERAP1	normal_lvi
GO_MF_INTERMEDIATE_FILAMENT_BINDING	0.00912211	0.110295	0.38073	-0.696692	-1.6585	10	KRT14,SYNM,PKP1,SIRT1,VIM	normal_lvi
GO_MF_INTRACELLULARLY_CALCIUM_GATED_CHLORIDE_CHANNEL_ACTIVITY	0.0964912	0.413978	0.190023	-0.51887	-1.41831	15	TTYH1,ANO1,ANO6,ANO4,TTYH2	normal_lvi
GO_MF_INTRACELLULARLY_CAMP_ACTIVATED_CATION_CHANNEL_ACTIVITY	0.508	0.805018	0.0782955	-0.669469	-1.0092	2	CNGA4,HCN4	normal_lvi
GO_MF_INTRACELLULARLY_CGMP_ACTIVATED_CATION_CHANNEL_ACTIVITY	0.549587	0.824602	0.0758887	-0.733282	-0.975706	1	CNGA4	normal_lvi
GO_MF_INTRACELLULARLY_GATED_CALCIUM_CHANNEL_ACTIVITY	0.00837411	0.102583	0.38073	-0.701126	-1.71702	11	ITPR1,PKD2,ITPR2	normal_lvi
GO_MF_INTRACELLULARLY_LIGAND_GATED_MONOATOMIC_ION_CHANNEL_ACTIVITY	0.0165496	0.152551	0.352488	-0.610712	-1.63348	14	ITPR1,PKD2,ITPR2	normal_lvi
GO_MF_INTRACILIARY_TRANSPORT_PARTICLE_B_BINDING	0.471311	0.782159	0.0835991	0.612204	1.04013	3	KIF3B,KIFAP3,KATNIP	normal_lvi
GO_MF_INTRAMEMBRANE_LIPID_TRANSPORTER_ACTIVITY	0.653563	0.88056	0.0758887	0.242749	0.897121	40	TMEM63B,ATP11B,ABCA12,ATP8B1,SERINC3,VMP1,CLPTM1L,ABCA3,ATG9A,ATP9A,VDAC2,ATP8A1,SERINC5,ABCG1,XKR9,RFT1	normal_lvi
GO_MF_INTRAMOLECULAR_OXIDOREDUCTASE_ACTIVITY	0.0135952	0.136848	0.38073	0.40071	1.52962	46	GLRX2,PDIA5,PDIA4,PDIA3,ECI1,CRELD2,IDI1,HSD3B1,PDIA6,ERP27,RPIA,GPI,MIF,FAHD1,ECHS1,DDT,TBXAS1,SREBF2,GSTA1,P4HB,PTGDS,TPI1	normal_lvi
GO_MF_INTRAMOLECULAR_OXIDOREDUCTASE_ACTIVITY_INTERCONVERTING_ALDOSES_AND_KETOSES	0.858038	0.965941	0.0546808	0.313144	0.679008	6	RPIA,GPI,TPI1	normal_lvi
GO_MF_INTRAMOLECULAR_OXIDOREDUCTASE_ACTIVITY_INTERCONVERTING_KETO_AND_ENOL_GROUPS	0.734043	0.917943	0.0629395	0.378652	0.779099	5	MIF,FAHD1,DDT	normal_lvi
GO_MF_INTRAMOLECULAR_OXIDOREDUCTASE_ACTIVITY_TRANSPOSING_C_C_BONDS	0.0176312	0.157608	0.352488	0.599959	1.666	14	ECI1,IDI1,HSD3B1,MIF,ECHS1,DDT,SREBF2,GSTA1,ECI2,ECH1	normal_lvi
GO_MF_INTRAMOLECULAR_PHOSPHOTRANSFERASE_ACTIVITY	0.0216169	0.178892	0.352488	0.687694	1.68991	9	PMM2,PGM5,PGM1,PMM1,BPGM,PGM3,PGAM4	normal_lvi
GO_MF_INTRAMOLECULAR_TRANSFERASE_ACTIVITY	1.67015e-06	0.000239216	0.643552	0.716238	2.38187	26	DKC1,PUS1,PUS7L,PUS10,MMUT,TRUB2,RPUSD3,PMM2,RPUSD2,LSS,PGM5,RPUSD1,PGM1,PMM1,BPGM,PUS3,PGM3	normal_lvi	3.62121
GO_MF_INTRONIC_TRANSCRIPTION_REGULATORY_REGION_SEQUENCE_SPECIFIC_DNA_BINDING	0.380457	0.722208	0.096563	0.431183	1.05957	9	GRHL2,HSF1,SMYD3,NCOA2,HSF2	normal_lvi
GO_MF_INWARD_RECTIFIER_POTASSIUM_CHANNEL_ACTIVITY	0.747768	0.925801	0.0643583	0.26086	0.780501	17	KCNK6,KCNJ3,KCNH3,KCNH7,KCNN1,KCNN2	normal_lvi
GO_MF_IODIDE_TRANSMEMBRANE_TRANSPORTER_ACTIVITY	0.223507	0.562391	0.126254	-0.660364	-1.21497	4	ANO1,MFSD8	normal_lvi
GO_MF_IONOTROPIC_GLUTAMATE_RECEPTOR_BINDING	0.946548	0.987789	0.0531298	0.197343	0.610204	19	CDK5R1,SQSTM1,DLG1,GNAS,DLG3,SHANK3,SHANK2,NEDD4,PTK2B,CACNG4,CACNG3,NETO2,RAPSN,NSF,GRIPAP1,FLOT1,OPHN1,DLG4,SRC	normal_lvi
GO_MF_IRON_ION_BINDING	0.435858	0.757766	0.0728939	-0.25201	-1.01277	88	MELTF,ALOX5,LTF,BBOX1,SNCA,CYP4X1,SCD5,FAXDC2,CYP4F12,TMLHE,RIOX1,P3H2,PHF2,FECH,XDH	normal_lvi
GO_MF_IRON_ION_TRANSMEMBRANE_TRANSPORTER_ACTIVITY	0.021393	0.177829	0.352488	-0.710294	-1.65407	9	SLC25A37,TTYH1,SLC25A28	normal_lvi
GO_MF_ISOCITRATE_DEHYDROGENASE_NAD_P_PLUS_ACTIVITY	0.0183031	0.160002	0.352488	0.791914	1.62941	5	IDH3G,IDH1,IDH2,IDH3A,IDH3B	normal_lvi
GO_MF_ISOMERASE_ACTIVITY	5.82832e-05	0.00301454	0.557332	0.292353	1.53729	348	GFUS,MCM4,CHD1L,GLRX2,DDX49,PDIA5,PSMC4,PSMC3,DKC1,RECQL4,MYO19,MCM2,PSMC2,TOP2A,KIF23,PPIL2,PDIA4,HELLS,KIF2C,PUS1,PDIA3,KIF21A,NAXE,KIF22,ECI1,KIF18B,PUS7L,KIFC1,PUS10,CRELD2,DDX39A,DDX21,IDI1,DNAH14,DHX38,HSD3B1,MMUT,KIF11,MYO1G,TRUB2,RPUSD3,ITPK1,HSPD1,PMM2,DDX23,FKBP4,RPUSD2,LSS,DDX56,MYO5A,PGM5,RFC2,PDIA6,DICER1,ERP27,KIF18A,PPIAL4F,PPIA,RAD54L,RPIA,DDX1,GPI,RECQL5,PPIAL4A,PTPA,RFC4,DHX9,RPUSD1,MIF,POLQ,KIF20B,FAHD1,FXR1,DHX57,DDX41,CENPE,KIF14,RFC5,PGM1,PPIF,DNA2,GALE,ISYNA1,PMM1,KATNAL2,FKBP6,MYO1B,DYNLRB1,ECHS1,DDT,DNAL4,SDSL,MCM8,PPIB,TBXAS1,SREBF2,FKBP8,RUVBL1,BPGM,MYO10,PUS3,DSCC1,UPF1	normal_lvi	2.52078
GO_MF_ISOPRENOID_BINDING	0.242762	0.589534	0.130777	0.387486	1.19814	19	NR2F2,CRABP1,SERPINA5,RXRA,CRABP2,COQ9	normal_lvi
GO_MF_I_SMAD_BINDING	0.0672566	0.357805	0.231127	-0.555323	-1.48533	14	TGFB1I1,SMAD4,SMAD2,SMAD3,CTNNB1,SMAD7,SMAD1,ACVR1B	normal_lvi
GO_MF_JUN_KINASE_BINDING	0.468627	0.781186	0.0815265	-0.426726	-1.01584	10	GSTP1,SPAG9	normal_lvi
GO_MF_JUN_KINASE_KINASE_KINASE_ACTIVITY	0.824092	0.96144	0.0524828	-0.306551	-0.696264	8	MAP3K20,MAP3K5	normal_lvi
GO_MF_K48_LINKED_DEUBIQUITINASE_ACTIVITY	0.344111	0.695694	0.10925	0.373593	1.09227	16	DESI2,USP13,YOD1,USP7,USP8,MINDY1,USP36	normal_lvi
GO_MF_K48_LINKED_POLYUBIQUITIN_MODIFICATION_DEPENDENT_PROTEIN_BINDING	0.294715	0.65019	0.111011	0.439431	1.12565	10	UBQLN4,IKBKE,RNF31,MINDY1	normal_lvi
GO_MF_K63_LINKED_DEUBIQUITINASE_ACTIVITY	0.616628	0.861337	0.0756946	0.300919	0.879795	16	USP14,PSMD14,DESI2	normal_lvi
GO_MF_K63_LINKED_POLYUBIQUITIN_MODIFICATION_DEPENDENT_PROTEIN_BINDING	0.806338	0.954391	0.0496901	-0.261984	-0.779959	22	PRPF8,SPRTN,PARP10,OPTN,WDR81,MINDY2,NPLOC4,ZBTB1,TNIP2	normal_lvi
GO_MF_KAINATE_SELECTIVE_GLUTAMATE_RECEPTOR_ACTIVITY	0.586873	0.846442	0.0691198	0.6914	0.935687	1	GRIK5	normal_lvi
GO_MF_KERATIN_FILAMENT_BINDING	0.203008	0.542324	0.131458	-0.630854	-1.24935	5	KRT14,SIRT1,VIM	normal_lvi
GO_MF_KETOSTEROID_MONOOXYGENASE_ACTIVITY	0.064	0.342437	0.252961	-0.902036	-1.35979	2	AKR1C2,AKR1C3	normal_lvi
GO_MF_KINASE_ACTIVATOR_ACTIVITY	0.0961538	0.413484	0.173748	-0.293727	-1.2524	125	TGFBR2,LTF,NRG1,INSR,IL6ST,SAV1,CCDC88A,GPRC5D,ACVR2B,MOB3A,GPRC5B,FERMT2,MAP3K12,MAP3K20,STRADB,PARP8,CAB39L,MALT1,PIK3R1,TOPBP1,RANBP2,PARP6,EGFR,EFNA5,MOB3B,TREM2,CCNT2,PIM1,IQGAP1,SRC,STRADA,DAB2IP,CCND3,TGFB1,WNT11,CALM3,GPRC5C,DBF4	normal_lvi
GO_MF_KINASE_ACTIVITY	0.142857	0.487676	0.127505	-0.223319	-1.1233	587	NTRK2,PDGFRA,AK5,CRIM1,KIT,TGFBR2,MYLK,SGK1,MAP3K1,NTRK3,EPHA2,FAM20C,PLK2,MINK1,INSR,MAST4,SPEG,CLK1,TGFBR3,ACVR1,RIPK4,DCAKD,PAK3,MAP2K4,MAP3K14,PDK4,RIPK3,IGF1R,SPHK1,ACVR2B,FGFR1,HIPK3,BRAF,MAP3K3,PIK3C3,MAPK8,MARK4,TK2,PTK7,PIK3CD,AKT3,MAP3K12,TNK1,ERBB4,CSNK1G3,TIE1,MAP3K20,PIP5K1C,CLK4,PDK2,STRADB,BMPR1A,HCK,PAN3,DGKD,N4BP2,PAK1,MAP3K5,MAP4K1,NEK3,PIK3R1,MMD,NEK1,PRKD1,INSRR,TNIK,CCL3,KHK,CHKB,EPHA1,PRAG1,SHPK,BRD4,BRD3,CMPK2,PRKX,BTK,RYK,SIK2,EGFR,ROCK2,TTBK2,LATS1,AXL,CCL2,STK24,CKM,SIK1,BMP2K,CDK17,PRKCQ,SIK3,ALPK1,CDK3,TLK2,PEAK1,EEF2K,PAPSS1,CILK1,WEE1,PRKCH,RNASEL,STK25,GK5,MAP2K3,PFKFB4,TPK1,ULK2,RIOK3,PPIP5K2,PIM1,SNRK,ULK4,CHUK,MAP2K7,CDK9,AGK,NPR2,FN3K,EFEMP1,MET,ROCK1,CERT1,BMPR2,TBCK,DGKZ,EPHB4,PFKFB2,SRC,PRKAA1,IRAK4,OBSCN,CSNK2A2,MAP2K5,DYRK1A,STRADA,CLP1,FES,CHEK2,MAPKAP1,AK4,MAP3K2,ETNK1	normal_lvi
GO_MF_KINASE_BINDING	0.00590101	0.0788267	0.407018	-0.263697	-1.32705	598	ACTA2,TRIM22,PER1,UTRN,GAS6,GSTP1,PTN,PTPRK,NR4A3,CAV2,NRG1,PTPN14,MAP3K1,BACE1,SPDYE3,ZBTB4,FOXO3,GSN,IRS1,SP100,CASP1,ERRFI1,CDKN1A,TCF7L2,ACVR1,CAVIN3,STX1B,CCDC88A,PER3,STX17,SIRPA,RIPK3,APP,SIRT1,NCK2,SLC12A4,SASH1,GPRC5B,SPDYE16,FERMT2,MSN,SPRED1,KCNQ1,MAPK8,CASP9,SOCS5,HDAC5,LAT,SPAG9,MAVS,STXBP1,CEP68,POTEE,IRS2,CAV1,MAP3K12,HDAC7,ADD3,CLASP2,MAML1,APPL1,NBR1,PARP8,MVP,SLC12A2,DGKD,PAK1,MAP3K5,DUSP22,PIK3R1,SKI,PRKD1,FLNA,SDC4,EPHA1,CEBPB,SMAD3,DACT1,SOS1,SPDYE2,GAB2,PARP6,TOLLIP,CAMK2N1,EGFR,RHOU,GRAPL,LDHB,IFNAR2,TICAM1,TP53,LATS1,RND3,PTPN2,AP2A2,SRSF5,SMCR8,BCL2L14,HNRNPA0,RASGRP3,FAM83C,PRKAR2B,RAC2,PDLIM5,SIK1,MEF2A,RAB11FIP2,DIRAS1,BTG1,KAT2B,PITPNM1,ELP2,PRKCH,ITGB3,TREM2,MAP2K3,TRIM72,TRIP6,ITGAV,RAD9A,CCNT2,MST1,MAP2K7,PTPN1,PPP1R12B,CDK9,CTNNB1,CIR1,PRKAR1A,SFN,CEBPA,CDK5RAP2,IQGAP1,CDC25C,BMPR2,POLR2A,SPDYE5,TRIM5,CYLD,RHOQ,ZFYVE26,RPS6,PFKFB2,ATP1B1,CNOT9,ATF7,IRAK4,STAT3,SOX9,STRADA,NRTN,CHEK2,MAPKAP1,FBXO7,DAB2IP,MAP3K2	normal_lvi
GO_MF_KINASE_INHIBITOR_ACTIVITY	0.399687	0.730923	0.0780892	-0.257698	-1.02854	85	GSTP1,CDKN1A,SNCA,CDKN1C,LRP6,PARVA,SPRED1,SPRY1,TESC,CAV1,DUSP22,DEPTOR,CAMK2N1,SMCR8,PRKAR2B,PKIB,KAT2B,PRKCH,PJA2,PRKAR1A,SFN	normal_lvi
GO_MF_KINASE_REGULATOR_ACTIVITY	0.13491	0.481801	0.1396	-0.255944	-1.17906	248	TGFBR2,GSTP1,LTF,NRG1,INSR,IL6ST,SAV1,CDKN1A,SNCA,CDKN1C,CCDC88A,LRP6,GPRC5D,PARVA,ACVR2B,WDR91,MOB3A,GPRC5B,FERMT2,CCNG2,SPRED1,SPRY1,TESC,IRS2,CAV1,MAP3K12,MAP3K20,STRADB,PARP8,CAB39L,DUSP22,MALT1,DEPTOR,PIK3R1,PRKD1,TOPBP1,CCNG1,RANBP2,PARP6,CAMK2N1,EGFR,SMCR8,PRKAR2B,RAC2,PKIB,EFNA5,KAT2B,PRKCH,MOB3B,PJA2,TREM2,CCNT2,SAP30BP,PIM1,CCNI,PRKAR1A,SFN,IQGAP1,CCNL2,SRC,STRADA,DAB2IP,CCNL1,WDR81,CCND3,TGFB1,WNT11,PIK3IP1,CALM3,GPRC5C,DBF4,LILRB4,CAMK2N2	normal_lvi
GO_MF_KINESIN_BINDING	0.145025	0.487676	0.149208	-0.39733	-1.29278	33	SNCA,DCDC2,IFT88,KIF1B,SPAG9,KLC1,TTBK2,KIFBP,CLSTN1,DCP1A,KLC3,DISC1	normal_lvi
GO_MF_KINETOCHORE_BINDING	0.823308	0.961241	0.0517405	-0.355505	-0.704048	5	CLASP1	normal_lvi
GO_MF_LACTATE_DEHYDROGENASE_ACTIVITY	0.881579	0.9749	0.0486034	-0.328004	-0.649585	5	LDHB	normal_lvi
GO_MF_LACTATE_TRANSMEMBRANE_TRANSPORTER_ACTIVITY	0.358	0.705316	0.0978773	-0.729808	-1.10016	2	SLC16A3	normal_lvi
GO_MF_LAMININ_1_BINDING	0.262042	0.606493	0.11524	-0.64588	-1.18832	4	NTN4	normal_lvi
GO_MF_LAMININ_BINDING	0.110915	0.445096	0.176694	-0.443257	-1.31963	22	NTN4,ITGA2,TINAGL1,FKRP,LRRC15,GPC1,THBS1,AGRN,RPSA,CTSS,LGALS3,PLEKHA2,ACHE,NID1,LYPD3	normal_lvi
GO_MF_LAMIN_BINDING	0.140598	0.487676	0.155242	-0.48132	-1.32933	16	PRNP,PKP1,SUN1,AKAP8L,PLCB1,SUN2,SHMT1	normal_lvi
GO_MF_LARGE_RIBOSOMAL_SUBUNIT_RRNA_BINDING	0.847619	0.962971	0.0510114	-0.306115	-0.674453	7	RPL12,RPL23	normal_lvi
GO_MF_LBD_DOMAIN_BINDING	0.772257	0.933447	0.0592219	0.399511	0.74696	4	MED1,RXRA	normal_lvi
GO_MF_LEUCINE_ZIPPER_DOMAIN_BINDING	0.758824	0.927822	0.0574877	-0.319519	-0.760625	10	PAWR,NRL,DAPK3,JDP2,DDIT3,MRTFA	normal_lvi
GO_MF_LEUKOTRIENE_C4_GAMMA_GLUTAMYL_TRANSFERASE_ACTIVITY	0.590164	0.846599	0.0718276	0.550691	0.935619	3	GGT1,GGT7,GGT6	normal_lvi
GO_MF_LEUKOTRIENE_C4_SYNTHASE_ACTIVITY	0.793834	0.948729	0.0545681	-0.412591	-0.759104	4	ALOX5AP,MGST2,MGST3,GSTM4	normal_lvi
GO_MF_LIGAND_GATED_CALCIUM_CHANNEL_ACTIVITY	0.0293296	0.214541	0.352488	-0.578549	-1.59786	16	ITPR1,PKD2,ITPR2	normal_lvi
GO_MF_LIGAND_GATED_CHANNEL_ACTIVITY	0.170915	0.513819	0.127505	-0.289994	-1.18163	93	GABRP,ITPR1,PKD2,ITPR2,TTYH1,ANO1,ANO6,CHRNB1	normal_lvi
GO_MF_LIGAND_GATED_MONOATOMIC_ANION_CHANNEL_ACTIVITY	0.0422439	0.275028	0.321776	-0.499595	-1.51355	24	GABRP,TTYH1,ANO1,ANO6	normal_lvi
GO_MF_LIGAND_GATED_MONOATOMIC_CATION_CHANNEL_ACTIVITY	0.272441	0.615637	0.0999277	-0.286133	-1.10319	68	ITPR1,PKD2,ITPR2,ANO1,ANO6,CHRNB1,KCNN4	normal_lvi
GO_MF_LIGAND_GATED_MONOATOMIC_ION_CHANNEL_ACTIVITY_INVOLVED_IN_REGULATION_OF_PRESYNAPTIC_MEMBRANE_POTENTIAL	0.7842	0.942052	0.0551352	-0.415367	-0.764213	4	GRIA4	normal_lvi
GO_MF_LIGAND_GATED_SODIUM_CHANNEL_ACTIVITY	0.386179	0.726328	0.0943564	0.410463	1.05145	10	SCNN1B,ASIC3,GRIN1,GRIK5,TPCN2,TPCN1	normal_lvi
GO_MF_LIGAND_MODULATED_TRANSCRIPTION_FACTOR_ACTIVITY	0.336093	0.688237	0.0905429	-0.319462	-1.09443	41	NR4A3,NR3C2,NR1D1,RORC,NR1D2,RARG,NR2C1,NR4A2,RARB,AHR,STAT3,NR3C1,ESR1,AR,VDR	normal_lvi
GO_MF_LIGASE_ACTIVITY	2.57318e-05	0.00165216	0.57561	0.390895	1.85091	138	GARS1,EPRS1,IARS2,SLC27A2,CTPS1,NAPRT,UBA6,PPCS,TARS1,ACSS3,DIP2A,TTLL12,TTLL1,GSS,EARS2,CAD,MTHFD1,ATP5F1C,ACSL3,IARS1,GCLC,LIPT2,GCLM,NAE1,DARS2,HARS1,YARS1,PCCB,YARS2,GART,ASS1,HARS2,RARS1,KARS1,AARS1,ACSBG1,CTPS2,ACSL1,ACACA,ATP5F1E,ATP5PF,SLC27A3,ASNS,ADSS2,TRIM25,ATP5PD,ATP6V0C,ACSS1,ACSF3,GLUL,SAE1,ATP5ME,XRCC4,RTCB,QRSL1,WARS1,TARS2,SLC27A5,SUCLG1	normal_lvi	2.78195
GO_MF_LIGASE_ACTIVITY_FORMING_CARBON_CARBON_BONDS	0.202128	0.542219	0.141225	0.620391	1.27649	5	PCCB,ACACA,PCCA,MCCC1	normal_lvi
GO_MF_LIGASE_ACTIVITY_FORMING_CARBON_NITROGEN_BONDS	0.00923602	0.110951	0.38073	0.449024	1.62422	36	CTPS1,NAPRT,PPCS,TTLL12,TTLL1,GSS,CAD,MTHFD1,GCLC,GCLM,GART,ASS1,CTPS2,ASNS,ADSS2,GLUL	normal_lvi
GO_MF_LIGASE_ACTIVITY_FORMING_CARBON_OXYGEN_BONDS	0.00116871	0.0282615	0.45506	0.515604	1.88869	39	GARS1,EPRS1,IARS2,TARS1,EARS2,IARS1,DARS2,HARS1,YARS1,YARS2,HARS2,RARS1,KARS1,AARS1	normal_lvi	1.54881
GO_MF_LIGASE_ACTIVITY_FORMING_CARBON_SULFUR_BONDS	0.224939	0.564365	0.143759	0.332623	1.17583	33	SLC27A2,UBA6,ACSS3,DIP2A,ACSL3,NAE1,ACSBG1,ACSL1,SLC27A3,ACSS1,ACSF3,SAE1,SLC27A5,SUCLG1,UBA5	normal_lvi
GO_MF_LIGASE_ACTIVITY_FORMING_PHOSPHORIC_ESTER_BONDS	0.975238	0.995731	0.0445962	-0.226822	-0.499748	7	ZBTB8OS,LIG1	normal_lvi
GO_MF_LIM_DOMAIN_BINDING	0.537594	0.816476	0.0721798	-0.482475	-0.955502	5	TLN1,LDB1	normal_lvi
GO_MF_LIPASE_ACTIVATOR_ACTIVITY	0.738137	0.919221	0.053677	-0.288884	-0.797854	16	PDGFRA,CCL3,BTK	normal_lvi
GO_MF_LIPASE_ACTIVITY	0.715084	0.907238	0.077884	0.203972	0.895126	87	ABHD11,PRDX6,LYPLA1,PGAP6,PDIA3,PLAAT1,NCEH1,ABHD2,SMPD2,ABHD3,GDE1,CHRM1,LIPK,MGLL	normal_lvi
GO_MF_LIPASE_BINDING	0.6	0.849582	0.0728939	0.431767	0.888387	5	APOB,FAF2,LRPAP1	normal_lvi
GO_MF_LIPASE_INHIBITOR_ACTIVITY	0.163158	0.511482	0.142901	-0.48527	-1.32647	15	ANXA1,ANXA3,SNCA,ANXA8,PLA2R1,APOC3	normal_lvi
GO_MF_LIPID_BINDING	6.42583e-05	0.00323375	0.538434	-0.300099	-1.51108	602	ANXA1,JCHAIN,FZD7,C1QC,GAS6,MFGE8,GSTP1,ITPR1,RBP1,CHPT1,TLR2,F3,ANXA3,ITPR2,ARHGAP26,NR3C2,GSTM2,PHLDA1,LTF,ADAP2,CYB5D2,GSN,SYT5,IGHM,SCUBE2,C1QA,SNX7,SBF2,C1QB,VAMP2,FNBP1,CD55,GAS1,SNCA,SPART,JPH2,OSBPL10,CCDC88A,RASA4,FYB1,SNX2,RORC,PLEKHF1,SPHK1,VILL,IQSEC1,FGD2,PLD2,GBP1,JAG1,S100A9,FERMT2,OSBPL1A,PLEKHA3,TLN1,SYTL2,KCNQ1,PLEKHA5,ADH5,TLR1,CAPG,PLCD1,IQGAP2,OGT,ACADVL,CAV1,FABP7,ZRANB2,SVIL,PDZD8,OMA1,APPL1,PLEKHA4,MAP1B,HCK,MYOF,DGKD,SELP,NINJ1,SNX9,DEPTOR,PITPNA,GGA2,PLD1,SYT8,ANXA8,CASP4,PLCB1,GAB2,BTK,NF1,BIN3,OXER1,PLA2G2A,RAPGEF6,SNX21,EPN2,WDFY3,SPATA18,ANKFY1,AXL,TEX2,AP2A2,ZCCHC2,NUMA1,ARHGAP9,RASGRP3,CIDEA,FFAR1,MTTP,MICALL1,SNX30,CHMP4A,DROSHA,FFAR4,WASHC2A,GRAMD1C,SPON2,CD81,ACOT11,RNASE7,PARD3,PITPNM1,ESYT2,ID3,HSPA2,TREM2,KIF16B,EXOC7,LAMA1,TRIM72,PARD3B,APOC3,ARHGAP35,SCARB2,MBP,ARHGAP32,FUZ,RNF34,SNX14,ZFYVE1,SNX3,AGAP1,IQGAP1,TLR6,SNX22,CERT1,OSBPL3,PITPNC1,CPNE1,OSBPL7,BCAS3,ZFYVE26,OBSCN,LCN12,PAQR5,SH3YL1,FES,TRPM3,GABARAPL1,MAPKAP1,GRAMD2A,DAB2IP,SDCBP,WDPCP,BIN1,STAM2,SYTL4,SAP30L,ZFYVE9,APOL3,PHLDA3,ADAP1,FCHO2,OSBPL9,NR3C1,ESR1,APOE,THBS1,APOL2,FIS1,APOL6,PIGK,PLEKHA1,PROM2,MREG,PHB2,SYT2,PLA2G4B,SH3PXD2B,PLEKHN1,PLA2G4C,SLC9A1,RASA2,TRPV1,AR,CIDEB,VDR,DEFB106A,GAP43,OPHN1	normal_lvi	2.49029
GO_MF_LIPID_KINASE_ACTIVITY	0.52911	0.812315	0.0683111	-0.297947	-0.958698	31	SPHK1,PIK3C3,PIK3CD,PIP5K1C,DGKD,PIK3R1	normal_lvi
GO_MF_LIPID_PHOSPHATASE_ACTIVITY	0.0912281	0.413479	0.195789	-0.524685	-1.43421	15	PLPP1,PLPP3,EPHX2,LPIN3,PLPP4,PLPP6,PLPPR2,LPIN1,SGPP1	normal_lvi
GO_MF_LIPID_TRANSFER_ACTIVITY	0.949675	0.988409	0.0384787	-0.189154	-0.693932	54	OSBPL10,OSBPL1A,PITPNA,CIDEA,MTTP,GRAMD1C,VAT1,PITPNM1,CERT1,OSBPL3,PITPNC1,OSBPL7,PRELID2,OSBPL9,APOE,CIDEB,STARD4,OSBPL11,ATG2B	normal_lvi
GO_MF_LIPID_TRANSMEMBRANE_TRANSPORTER_ACTIVITY	0.278037	0.625511	0.124434	0.324025	1.10962	29	SLC27A2,ABCD1,ABCA12,SLC2A1,ABCC11,CEACAM1,SPNS1	normal_lvi
GO_MF_LIPID_TRANSPORTER_ACTIVITY	0.655589	0.881949	0.086795	0.201372	0.940778	126	SLC27A2,ABCD1,TMEM63B,ARV1,ATP11B,C2CD2L,ABCA12,SLC2A1,SPNS2,ATP8B1,TNFAIP8L3,ABCC11,SERINC3,CEACAM1,PLEKHA8,VMP1,GRAMD1A,CLPTM1L,PITPNM2,STARD7,ABCA3,ATG9A,SPNS1,TSPO,APOD,PITPNB,ATP9A,APOB,NME4	normal_lvi
GO_MF_LIPOPEPTIDE_BINDING	0.225434	0.564365	0.12564	-0.659362	-1.21313	4	TLR2,TLR1,TLR6	normal_lvi
GO_MF_LIPOPOLYSACCHARIDE_BINDING	0.0233103	0.186309	0.352488	-0.527603	-1.58191	23	TLR2,LTF,GBP1,ZRANB2,SELP,NINJ1,CASP4,DROSHA,SPON2,RNASE7,TREM2	normal_lvi
GO_MF_LIPOPOLYSACCHARIDE_IMMUNE_RECEPTOR_ACTIVITY	0.282101	0.628316	0.111011	-0.694171	-1.18237	3	TLR2	normal_lvi
GO_MF_LIPOPROTEIN_LIPASE_ACTIVITY	0.910134	0.981091	0.0479259	-0.266721	-0.605798	8	DAGLA,PNPLA2,LIPM,PNLIPRP3,LIPN	normal_lvi
GO_MF_LIPOPROTEIN_PARTICLE_RECEPTOR_ACTIVITY	0.0266406	0.203036	0.352488	-0.573121	-1.56661	15	LRP1,CXCL16,LRP6,SORL1	normal_lvi
GO_MF_LIPOPROTEIN_PARTICLE_RECEPTOR_BINDING	0.0935875	0.413484	0.191892	-0.452474	-1.38816	25	CLU,APBB1,LRP1,APP,SACS,DAB2,HSPG2,DKK1,APOC3,APBB3,APOE	normal_lvi
GO_MF_LIPOTEICHOIC_ACID_BINDING	0.97541	0.995731	0.0479259	0.303867	0.516267	3	LBP	normal_lvi
GO_MF_LNCRNA_BINDING	0.771765	0.933447	0.0653834	0.246073	0.809303	25	DNMT3A,PDIA3,EZH2	normal_lvi
GO_MF_LONG_CHAIN_FATTY_ACID_BINDING	0.932692	0.98618	0.04707	-0.238744	-0.584672	11	S100A9,OXER1	normal_lvi
GO_MF_LONG_CHAIN_FATTY_ACID_COA_LIGASE_ACTIVITY	0.101626	0.425675	0.199915	0.542234	1.38899	10	SLC27A2,ACSL3,ACSBG1,ACSL1,SLC27A3,SLC27A5	normal_lvi
GO_MF_LONG_CHAIN_FATTY_ACID_TRANSMEMBRANE_TRANSPORTER_ACTIVITY	0.0893971	0.411507	0.216543	0.587408	1.44347	9	SLC27A2,ABCD1,SLC2A1,ABCD3,SLC27A5	normal_lvi
GO_MF_LONG_CHAIN_FATTY_ACYL_COA_BINDING	0.345756	0.697498	0.10208	0.612736	1.14562	4	DBI,SCP2,ACOT7	normal_lvi
GO_MF_LONG_CHAIN_FATTY_ACYL_COA_HYDROLASE_ACTIVITY	0.972103	0.99506	0.0501934	0.201313	0.544681	12	DESI2,ACOT8,THEM4	normal_lvi
GO_MF_LOW_DENSITY_LIPOPROTEIN_PARTICLE_BINDING	0.67451	0.89087	0.063079	-0.350874	-0.835267	10	SORL1,TREM2,THBS1	normal_lvi
GO_MF_LOW_DENSITY_LIPOPROTEIN_PARTICLE_RECEPTOR_ACTIVITY	0.0244885	0.192395	0.352488	-0.629926	-1.65089	13	LRP1,CXCL16,LRP6,SORL1	normal_lvi
GO_MF_LOW_DENSITY_LIPOPROTEIN_PARTICLE_RECEPTOR_BINDING	0.165493	0.511482	0.142057	-0.421585	-1.25511	22	CLU,APBB1,APP,SACS,DAB2,HSPG2,DKK1,APBB3,APOE	normal_lvi
GO_MF_LRR_DOMAIN_BINDING	0.54833	0.824602	0.0678338	-0.343201	-0.947868	16	PAWR,ROBO1,NRL,LRRFIP2,DAPK3,JDP2,STK11,DDIT3,MRTFA	normal_lvi
GO_MF_LYASE_ACTIVITY	0.124611	0.467325	0.224966	0.240219	1.1502	148	HCCS,HACD3,FASN,GGCT,MVD,FH,GGCX,ME2,PCBD1,DERA,HMGCL,ADCY1,HMGA1,TSEN34,APIP,USB1,PCBD2,HACD2,RNASET2,UROS,ASL,SHMT2,POLQ,ALDOA,FAHD1,PHYKPL,ENO3,IREB2,OGDH,ECHS1,DDT,GUCY1A2,ACO2,SDSL,ADCY7,TBXAS1,ILVBL,HACD4,ALDOC	normal_lvi
GO_MF_LYSINE_N_METHYLTRANSFERASE_ACTIVITY	0.970976	0.994476	0.0598603	0.168295	0.675893	57	SUV39H2,TTLL12,MECOM,ETFBKMT,EEF1AKMT2,METTL21A,KMT2D,SETD1B,ATPSCKMT,EZH2,KMT5A,METTL22,KMT2B,SMYD3,PRDM6,NSD1	normal_lvi
GO_MF_LYSOPHOSPHATIDIC_ACID_BINDING	0.093617	0.413484	0.213928	0.689246	1.41817	5	CLN6,PPT1	normal_lvi
GO_MF_LYSOPHOSPHATIDIC_ACID_PHOSPHATASE_ACTIVITY	0.132948	0.481801	0.168238	-0.720254	-1.32516	4	PLPP1,EPHX2,PLPP6	normal_lvi
GO_MF_LYSOPHOSPHATIDIC_ACID_RECEPTOR_ACTIVITY	0.356031	0.705316	0.096563	-0.655169	-1.11594	3	LPAR6,LPAR1	normal_lvi
GO_MF_LYSOPHOSPHOLIPASE_ACTIVITY	0.841871	0.962971	0.0585938	0.235534	0.728293	19	LYPLA1,GDE1,MGLL,GDPD1	normal_lvi
GO_MF_LYSOPHOSPHOLIPID_ACYLTRANSFERASE_ACTIVITY	0.0853933	0.399503	0.231127	0.447622	1.40065	20	MBOAT7,AGPAT2,LPCAT3,LCLAT1,LPCAT4,AGPAT3,LPCAT1,GPAT4,AGPAT5,MBOAT2	normal_lvi
GO_MF_LYSOZYME_ACTIVITY	0.840164	0.962971	0.054794	0.407236	0.69189	3	LYZ,LYZL6	normal_lvi
GO_MF_L_2_HYDROXYCARBOXYLATE_DEHYDROGENASE_NADPLUS_ACTIVITY	0.849711	0.962971	0.0514265	-0.374208	-0.688487	4	LDHB	normal_lvi
GO_MF_L_ALANINE_TRANSMEMBRANE_TRANSPORTER_ACTIVITY	0.937107	0.987008	0.0508054	0.260051	0.590501	7	SLC3A2,SLC36A4,SLC38A3,SLC1A4,SFXN1,SLC7A8,SLC36A1	normal_lvi
GO_MF_L_AMINO_ACID_N_ACETYLTRANSFERASE_ACTIVITY	0.0914286	0.413479	0.204295	-0.645163	-1.42146	7	ESCO2,NAT8B,KAT2B	normal_lvi
GO_MF_L_AMINO_ACID_TRANSMEMBRANE_TRANSPORTER_ACTIVITY	0.0614251	0.335934	0.287857	0.394204	1.42593	36	SLC7A5,UCP2,SLC7A1,SLC7A6	normal_lvi
GO_MF_L_ARGININE_TRANSMEMBRANE_TRANSPORTER_ACTIVITY	0.278826	0.625511	0.116739	0.509558	1.15706	7	SLC7A1,SLC7A6	normal_lvi
GO_MF_L_ASCORBIC_ACID_BINDING	0.0601336	0.334328	0.276501	0.479897	1.48389	19	EGLN1,OGFOD1,PLOD2,DBH,P3H1,PLOD3,P4HA2,EGLN2,PHYH	normal_lvi
GO_MF_L_ASPARTATE_TRANSMEMBRANE_TRANSPORTER_ACTIVITY	0.306889	0.65757	0.110122	0.480803	1.13584	8	UCP2,SLC1A5,SLC1A1,SLC25A13	normal_lvi
GO_MF_L_GLUTAMATE_TRANSMEMBRANE_TRANSPORTER_ACTIVITY	0.820459	0.961241	0.0567672	0.304047	0.718273	8	SLC7A11,SLC1A1,SLC38A6,SLC25A13	normal_lvi
GO_MF_L_GLUTAMINE_TRANSMEMBRANE_TRANSPORTER_ACTIVITY	0.662474	0.884883	0.0672065	0.368204	0.836086	7	SLC1A5,SLC38A6,SLC38A1,SLC38A3	normal_lvi
GO_MF_L_HISTIDINE_TRANSMEMBRANE_TRANSPORTER_ACTIVITY	0.248447	0.594897	0.123842	0.652372	1.21973	4	SLC7A1,SLC38A3	normal_lvi
GO_MF_L_LEUCINE_BINDING	0.075188	0.376344	0.224966	-0.724892	-1.43559	5	SESN3,SESN2	normal_lvi
GO_MF_L_LEUCINE_TRANSMEMBRANE_TRANSPORTER_ACTIVITY	0.204969	0.54573	0.138022	0.678215	1.26805	4	SLC7A5,SLC3A2	normal_lvi
GO_MF_L_LYSINE_N_ACETYLTRANSFERASE_ACTIVITY_ACTING_ON_ACETYL_PHOSPHATE_AS_DONOR	0.0630975	0.34016	0.248911	-0.725803	-1.51554	6	ESCO2,NAT8B,KAT2B	normal_lvi
GO_MF_L_LYSINE_TRANSMEMBRANE_TRANSPORTER_ACTIVITY	0.300626	0.655464	0.111463	0.529669	1.14851	6	SLC7A1,SLC7A6	normal_lvi
GO_MF_L_ORNITHINE_TRANSMEMBRANE_TRANSPORTER_ACTIVITY	0.309426	0.660661	0.108394	0.683338	1.16098	3	SLC7A1,SLC25A15	normal_lvi
GO_MF_L_PROLINE_TRANSMEMBRANE_TRANSPORTER_ACTIVITY	0.817669	0.961241	0.052057	-0.359232	-0.711429	5	SLC36A1,SLC6A7,SLC1A4,SLC6A20,SLC36A4	normal_lvi
GO_MF_L_SERINE_TRANSMEMBRANE_TRANSPORTER_ACTIVITY	0.523404	0.810049	0.0799859	0.458398	0.943181	5	SLC1A5,SLC1A4,SFXN1,SLC38A2,SLC7A10	normal_lvi
GO_MF_MACROLIDE_BINDING	0.853659	0.965095	0.053677	0.280937	0.719649	10	FKBP4,FKBP6,FKBP2,FKBP1A,FKBP10	normal_lvi
GO_MF_MACROMOLECULAR_CONFORMATION_ISOMERASE_ACTIVITY	0.164336	0.511482	0.206588	0.219248	1.11224	218	MCM4,CHD1L,DDX49,PSMC4,PSMC3,RECQL4,MYO19,MCM2,PSMC2,TOP2A,KIF23,HELLS,KIF2C,KIF21A,KIF22,KIF18B,KIFC1,DDX39A,DDX21,DNAH14,DHX38,KIF11,MYO1G,DDX23,DDX56,MYO5A,RFC2,DICER1,KIF18A,RAD54L,DDX1,RECQL5,RFC4,DHX9,POLQ,KIF20B,FXR1,DHX57,DDX41,CENPE,KIF14,RFC5,DNA2,KATNAL2,MYO1B,DYNLRB1	normal_lvi
GO_MF_MACROMOLECULE_TRANSMEMBRANE_TRANSPORTER_ACTIVITY	0.0515787	0.316962	0.321776	0.436884	1.45318	27	TIMM23,PEX10,TOMM40,PEX13,PEX2,TIMM17A,TOMM70,TOMM22,TIMM17B,SEC61G,SEC62,BLOC1S3,SEC61A1	normal_lvi
GO_MF_MAGNESIUM_ION_BINDING	0.00688885	0.0866692	0.407018	0.2872	1.42068	192	S100P,STK26,MTHFD2,NUDT8,PGP,POLR3A,PLK1,IDH3G,MSH6,TOP2A,OPA1,MSH2,PRPS1,NME1,IDH1,PRKACB,ENOPH1,PDXP,IDI1,ATP11B,MORC2,ITPK1,MTPAP,GSS,DCTPP1,CIB2,ATP8B1,YDJC,ARF1,STK38,IDH2,PGM5,HMGCL,MAPK12,GCLC,DYRK2,MVK,CERK,NUDT5,NT5C3A,RHEB,NUDT3,PRPS2	normal_lvi
GO_MF_MAGNESIUM_ION_TRANSMEMBRANE_TRANSPORTER_ACTIVITY	0.683603	0.893868	0.0704501	0.282055	0.824641	16	NIPA2,NIPAL2,MAGT1,SLC41A2	normal_lvi
GO_MF_MALATE_DEHYDROGENASE_ACTIVITY	0.0277573	0.206737	0.352488	0.72589	1.64829	7	ME2,MDH2,ME1	normal_lvi
GO_MF_MANGANESE_ION_BINDING	0.810897	0.957445	0.0451344	-0.214522	-0.807383	62	SOD2,FAM20C,MPPED2,PPM1K,EXTL2,EXD2	normal_lvi
GO_MF_MANGANESE_ION_TRANSMEMBRANE_TRANSPORTER_ACTIVITY	0.192872	0.528907	0.143759	0.564035	1.28076	7	ATP13A1,TRPM2	normal_lvi
GO_MF_MANNOSIDASE_ACTIVITY	0.10158	0.425675	0.2114	0.503213	1.37789	13	EDEM3,MANEAL,MAN2B2,MAN1A2,EDEM2	normal_lvi
GO_MF_MANNOSYLTRANSFERASE_ACTIVITY	0.235955	0.581918	0.133555	0.374867	1.173	20	TMTC4,ALG3,ALG12,DPM1,DPY19L2	normal_lvi
GO_MF_MANNOSYL_OLIGOSACCHARIDE_1_2_ALPHA_MANNOSIDASE_ACTIVITY	0.167015	0.511482	0.155242	0.608426	1.31929	6	EDEM3,MAN1A2,EDEM2	normal_lvi
GO_MF_MANNOSYL_OLIGOSACCHARIDE_MANNOSIDASE_ACTIVITY	0.0914761	0.413479	0.213928	0.587087	1.44268	9	EDEM3,MAN2B2,MAN1A2,EDEM2	normal_lvi
GO_MF_MAP_KINASE_ACTIVITY	0.267735	0.608696	0.12564	0.418926	1.1633	14	MAPK9,MAPK15,MAPK13,MAPK12	normal_lvi
GO_MF_MAP_KINASE_KINASE_ACTIVITY	0.35614	0.705316	0.0905429	-0.394566	-1.07853	15	PAK3,MAP2K4,BRAF,MAP2K3,MAP2K7,MAP2K5,MAPKAPK3	normal_lvi
GO_MF_MAP_KINASE_KINASE_KINASE_ACTIVITY	0.105634	0.432286	0.181383	-0.449692	-1.34831	23	MAP3K1,MAP3K14,BRAF,MAP3K3,MAP3K12,MAP3K20,MAP3K5,EGFR	normal_lvi
GO_MF_MAP_KINASE_KINASE_KINASE_KINASE_ACTIVITY	0.562141	0.83072	0.0707899	-0.437444	-0.91342	6	MAP4K1,MAP3K7,MAP4K4	normal_lvi
GO_MF_MAP_KINASE_PHOSPHATASE_ACTIVITY	0.0483005	0.300788	0.276501	-0.590357	-1.54719	13	DUSP4,DUSP6,DUSP8,DUSP14	normal_lvi
GO_MF_MAP_KINASE_SCAFFOLD_ACTIVITY	0.243762	0.589534	0.119888	-0.526554	-1.22619	9	AKAP13,SH3RF1,SPAG9	normal_lvi
GO_MF_MAP_KINASE_TYROSINE_PHOSPHATASE_ACTIVITY	0.0936902	0.413484	0.202072	-0.695492	-1.45225	6	DUSP6,DUSP8	normal_lvi
GO_MF_MAP_KINASE_TYROSINE_SERINE_THREONINE_PHOSPHATASE_ACTIVITY	0.0280513	0.207268	0.352488	-0.628659	-1.59586	12	DUSP4,DUSP6,DUSP8,DUSP14	normal_lvi
GO_MF_MDM2_MDM4_FAMILY_PROTEIN_BINDING	0.415385	0.742271	0.0870516	-0.427098	-1.04594	11	TP63,TP53,MARCHF7,CDK5RAP3,RPS15,RPS20,RPL37	normal_lvi
GO_MF_MECHANOSENSITIVE_MONOATOMIC_CATION_CHANNEL_ACTIVITY	0.670213	0.89087	0.0673624	0.403242	0.829695	5	TMEM63B,TMEM87A	normal_lvi
GO_MF_MECHANOSENSITIVE_MONOATOMIC_ION_CHANNEL_ACTIVITY	0.855691	0.965941	0.0535669	0.279079	0.71489	10	TMEM63B,TMC4,TMEM87A,TMC5	normal_lvi
GO_MF_MEDIATOR_COMPLEX_BINDING	0.0714286	0.364384	0.231127	-0.728045	-1.44183	5	GLI3,NIPBL	normal_lvi
GO_MF_MEDIUM_CHAIN_FATTY_ACID_COA_LIGASE_ACTIVITY	0.636743	0.871136	0.0689567	0.362329	0.855957	8	ACSS3,ACSL3	normal_lvi
GO_MF_MELANOCORTIN_RECEPTOR_ACTIVITY	0.241736	0.589534	0.12564	-0.876437	-1.16619	1	MC4R	normal_lvi
GO_MF_MEMBRANE_DESTABILIZING_ACTIVITY	0.424812	0.745853	0.0845557	-0.531622	-1.05283	5	LTF,NINJ1	normal_lvi
GO_MF_MEMBRANE_INSERTASE_ACTIVITY	0.293303	0.64784	0.119888	0.393595	1.15075	16	OXA1L,EMC2,EMC7,TIMM10,TIMM9,EMC1,EMC8,EMC3,EMC4,EMC10,MTCH2,MTCH1	normal_lvi
GO_MF_MEMBRANE_POTENTIAL_DRIVEN_UNIPORTER_ACTIVITY	0.00402078	0.0645405	0.407018	0.979184	1.51325	2	UCP2,SLC17A9	normal_lvi
GO_MF_METALLOAMINOPEPTIDASE_ACTIVITY	0.381555	0.722783	0.0883594	-0.373897	-1.07681	19	ANPEP,ERAP1,AOPEP,MMP14,LNPEP,LTA4H	normal_lvi
GO_MF_METALLOCARBOXYPEPTIDASE_ACTIVITY	0.775801	0.934373	0.0519512	-0.269575	-0.794844	21	AGBL2,CPZ,FOLH1,CPE,CPXM2,AGTPBP1	normal_lvi
GO_MF_METALLOCHAPERONE_ACTIVITY	0.962832	0.991589	0.0418239	-0.202285	-0.541056	14	COX11,NUBP1,ISCU,DPH3,COX17,SCO2,SCO1,PARK7,FXN,CCS,ATP7A,ATOX1,NUBPL,NUBP2	normal_lvi
GO_MF_METALLODIPEPTIDASE_ACTIVITY	0.55619	0.828144	0.0711327	-0.419063	-0.923307	7	CNDP1,ADAM10	normal_lvi
GO_MF_METALLOENDOPEPTIDASE_ACTIVITY	0.444265	0.764531	0.0741759	-0.267705	-0.996082	60	MMP7,TRABD2B,ADAMTS9,OMA1,ECE1,ADAMTS13,ADAMDEC1,ADAM32,MMP14,ADAMTS3,MMP3,ECE2,ADAM10,SPRTN	normal_lvi
GO_MF_METALLOENDOPEPTIDASE_INHIBITOR_ACTIVITY	0.0280513	0.207268	0.352488	-0.640834	-1.56937	11	LXN,TIMP4,TIMP1,RARRES1,RECK,TIMP2	normal_lvi
GO_MF_METALLOEXOPEPTIDASE_ACTIVITY	0.519293	0.809565	0.0661326	-0.269933	-0.959189	49	ANPEP,CNDP1,AGBL2,ERAP1,AOPEP,MMP14,LNPEP,CPZ,LTA4H,FOLH1,CPE,ADAM10	normal_lvi
GO_MF_METALLOPEPTIDASE_ACTIVITY	0.391566	0.727288	0.0770737	-0.244241	-1.02856	118	MMP7,ANPEP,CNDP1,TRABD2B,ADAMTS9,AGBL2,ERAP1,OMA1,ECE1,ADAMTS13,ADAMDEC1,AOPEP,ADAM32,MMP14,STAMBPL1,ADAMTS3,LNPEP,CPZ,MMP3,ECE2,LTA4H,PRPF8,MYSM1,EIF3F,FOLH1,CPE,ADAM10,SPRTN	normal_lvi
GO_MF_METAL_CATION_MONOATOMIC_CATION_ANTIPORTER_ACTIVITY	0.538824	0.817011	0.0838361	0.287841	0.946671	25	GHITM,LETM1,SLC9A2,SLC30A8,CHP1,SLC30A1,SLC30A6,SLC30A5	normal_lvi
GO_MF_METAL_CATION_PROTON_ANTIPORTER_ACTIVITY	0.136161	0.481801	0.179782	0.445031	1.33155	17	GHITM,LETM1,SLC9A2,SLC30A8,CHP1,SLC30A1,SLC30A6,SLC30A5	normal_lvi
GO_MF_METAL_CLUSTER_BINDING	0.302452	0.655592	0.129443	0.257877	1.0699	68	GLRX2,CISD3,BOLA2B,UQCRFS1,POLD1,NDUFS8,NDUFS7,SLC25A39,NFS1,GLRX3,DNA2,IREB2,NDUFS2,CIAPIN1,PRIM2,ACO2,NUBP2,ERCC2,PPAT,KIF4A,FDX1,NUBPL	normal_lvi
GO_MF_METAL_DEPENDENT_DEUBIQUITINASE_ACTIVITY	0.233906	0.577629	0.130777	0.431277	1.16688	12	COPS5,PSMD14,PSMD7,EIF3H	normal_lvi
GO_MF_METAL_ION_SENSOR_ACTIVITY	0.571681	0.834428	0.0661326	-0.336646	-0.900433	14	SYT5,SYT8,SYT2,SYT11,SYT3,EFHD1,MICU1,SYT12	normal_lvi
GO_MF_METAL_ION_SEQUESTERING_ACTIVITY	0.924843	0.984133	0.0512184	0.28179	0.611022	6	S100A7,LCN2,MYT1L,SLC39A4,FTH1	normal_lvi
GO_MF_METAL_ION_TRANSMEMBRANE_TRANSPORTER_ACTIVITY	0.897183	0.976445	0.0344919	-0.179015	-0.822204	241	SLC25A37,CACHD1,ITPR1,PKD2,SLC4A7,ITPR2,TTYH1,SLC12A4,PSEN1,KCNQ1,KCNN4,SLC9A7,KCNC3,GPM6A,SLC25A28,SLC6A6,TRPV6,SLC12A2,ATP2B1,SLC8A1,SLC39A2,TSPOAP1,SLC5A1,SCN3A,SLC34A2,TMEM37,TMEM94,SLC24A4,CATSPER1,SCN7A,SLC17A4,SLC5A3,KCNS3,KCNJ12,TUSC3,ATP1B1,SLC31A2,KCNA10,TMCO3,SCN4A,SLC6A13,TRPM3,SLC5A10,SLC40A1,GRIN2A,NIPA1,SLC6A11,SLC9A6,SLC39A8,SLC9A8,SLC9A1,BNIP1,TRPV1,KCNE2,ASIC1,CACNA1C,CACNA2D1,SLC38A7,SLC13A2,SLC46A3,CNGA4,KCNK13,SLC8B1,SLC6A4,KCNK4,SLC39A14,CACNG7,SLC20A2,P2RX1	normal_lvi
GO_MF_METHYL_CPG_BINDING	0.477113	0.786055	0.0749279	-0.328683	-0.985492	23	ZBTB4,ZBTB38,ZBTB33,MBD3L2,MBD3,MBD2	normal_lvi
GO_MF_MHC_CLASS_IB_PROTEIN_BINDING	0.641393	0.875568	0.067676	0.528417	0.897777	3	CYRIB,TAP2	normal_lvi
GO_MF_MHC_CLASS_IB_RECEPTOR_ACTIVITY	0.434	0.756008	0.086795	-0.70179	-1.05792	2	KLRC2,KLRK1	normal_lvi
GO_MF_MHC_CLASS_II_PROTEIN_BINDING	0.122	0.46334	0.179782	-0.856371	-1.29095	2	CD74,CD81	normal_lvi
GO_MF_MHC_CLASS_II_PROTEIN_COMPLEX_BINDING	0.0119866	0.126813	0.38073	-0.569016	-1.67775	21	HLA-DPA1,HLA-DRA,HLA-DPB1,CD74,HLA-DQB1,HLA-DRB1,CD81,B2M,ATP1B1,HLA-DMA,HLA-DMB	normal_lvi
GO_MF_MHC_CLASS_II_RECEPTOR_ACTIVITY	0.0365087	0.247247	0.321776	-0.675372	-1.53396	8	HLA-DPA1,HLA-DQB1	normal_lvi
GO_MF_MHC_CLASS_I_PROTEIN_BINDING	0.645598	0.877598	0.0721798	0.318759	0.87282	13	DERL1,BCAP31	normal_lvi
GO_MF_MHC_CLASS_I_PROTEIN_COMPLEX_BINDING	0.416342	0.742719	0.0875697	-0.629473	-1.07217	3	TAPBPL,KLRC2	normal_lvi
GO_MF_MHC_CLASS_I_RECEPTOR_ACTIVITY	0.907895	0.981091	0.0472587	-0.318647	-0.631055	5	KIR3DL1,LILRB4	normal_lvi
GO_MF_MHC_PROTEIN_BINDING	0.553345	0.827574	0.0687943	-0.324347	-0.934103	19	HLA-E,MARCHF8,TAP1,CD74	normal_lvi
GO_MF_MHC_PROTEIN_COMPLEX_BINDING	0.0226874	0.184253	0.352488	-0.506843	-1.55496	25	HLA-DPA1,HLA-DRA,HLA-DPB1,CD74,HLA-DQB1,HLA-DRB1,CD81,TAPBPL,B2M,ATP1B1,HLA-DMA,KLRC2,HLA-DMB	normal_lvi
GO_MF_MICROFIBRIL_BINDING	0.164436	0.511482	0.149208	-0.636276	-1.3286	6	LTBP2,ADAMTSL5	normal_lvi
GO_MF_MICROFILAMENT_MOTOR_ACTIVITY	0.0837696	0.395759	0.204295	-0.463117	-1.40304	24	MYH11,MYO5B,MYH10,MYO9B,MYO1D,MYO9A,MYO6,MYH14,MYH3	normal_lvi
GO_MF_MICROTUBULE_BINDING	0.63662	0.871136	0.0502948	-0.203664	-0.926451	214	CRYAB,DST,PRNP,NDEL1,PAFAH1B1,MX1,CLIP4,SNCA,CCSER2,CCDC88A,CLASP1,HDAC6,HOOK2,S100A9,KIF1B,MARK4,ZNF207,FMR1,CLASP2,NIN,TPPP,MAP1B,CEP290,MAP4,MACF1,CEP350,MID2,TTBK2,CCDC61,NUMA1,KIF12,STIM1,NEFM,TUBGCP3,KIF16B,FAM161A,GAS2L1,KLC3,CDK5RAP2,MAP6,SPAG8,HAUS6,MTUS1,SUN2,VAPA,FES,CENPV,KATNB1,CCDC88B,CGN,EML4,GAS8,SSNA1,EML3,CETN3	normal_lvi
GO_MF_MICROTUBULE_MINUS_END_BINDING	0.113274	0.449408	0.175204	-0.522139	-1.39657	14	NIN,CEP290,MACF1,NUMA1,TUBGCP3	normal_lvi
GO_MF_MICROTUBULE_MOTOR_ACTIVITY	0.153453	0.505715	0.181383	0.328398	1.24261	43	KIF23,KIF2C,KIF21A,KIF22,KIF18B,KIFC1,DNAH14,KIF11,KIF18A,KIF20B,CENPE,KIF14,DYNLRB1,DNAL4	normal_lvi
GO_MF_MICROTUBULE_PLUS_END_BINDING	0.1	0.421267	0.190023	-0.484452	-1.36737	18	DST,PAFAH1B1,CLIP4,CLASP1,CLASP2,TTBK2,NUMA1,STIM1	normal_lvi
GO_MF_MICROTUBULE_SEVERING_ATPASE_ACTIVITY	0.893082	0.976445	0.0530213	0.285593	0.6485	7	KATNAL2,SPAST,FIGNL2,IQCA1L,KATNA1,FIGNL1,KATNAL1	normal_lvi
GO_MF_MINOR_GROOVE_OF_ADENINE_THYMINE_RICH_DNA_BINDING	0.951782	0.988409	0.0500923	0.251995	0.572208	7	HMGA1,HAND2	normal_lvi
GO_MF_MINUS_END_DIRECTED_MICROTUBULE_MOTOR_ACTIVITY	0.462857	0.777755	0.0806388	-0.457237	-1.00741	7	DNHD1,DNAH2	normal_lvi
GO_MF_MIRNA_BINDING	0.559932	0.830653	0.0655321	-0.293056	-0.942961	31	QKI,PUM1,FMR1,TUT4,RBM10,PUM2,HNRNPA1,TARBP2,ZC3H10,SPOUT1,MATR3,LIN28A,SOCS3,ZC3H7B	normal_lvi
GO_MF_MISFOLDED_PROTEIN_BINDING	0.154734	0.507246	0.170932	0.45369	1.32645	16	SDF2L1,DNAJB11,DNAJC3,HSPA5,DNAJC10	normal_lvi
GO_MF_MISMATCHED_DNA_BINDING	0.417607	0.742719	0.0959207	0.378339	1.03596	13	MSH6,MSH2,APTX,PCNA	normal_lvi
GO_MF_MISMATCH_REPAIR_COMPLEX_BINDING	0.0850622	0.398957	0.222056	0.533618	1.41282	11	MSH6,MSH2,PCNA,MCM8	normal_lvi
GO_MF_MITOCHONDRIAL_LARGE_RIBOSOMAL_SUBUNIT_BINDING	0.362705	0.708664	0.09855	0.662715	1.12595	3	NDUFAB1,MALSU1	normal_lvi
GO_MF_MITOCHONDRIAL_RIBOSOME_BINDING	0.172557	0.513819	0.152145	0.520851	1.27992	9	NDUFAB1,OXA1L,GUF1,MALSU1	normal_lvi
GO_MF_MITOCHONDRION_TARGETING_SEQUENCE_BINDING	0.836439	0.962971	0.0554793	0.369486	0.690822	4	TOMM70,TOMM22	normal_lvi
GO_MF_MITOGEN_ACTIVATED_PROTEIN_KINASE_BINDING	0.67591	0.891316	0.0571259	-0.27799	-0.852855	25	SIRT1,NBR1,DIRAS1,ATF7,NFATC1,MAPKAPK3,MICAL2,CDK5RAP3,DUSP16	normal_lvi
GO_MF_MITOGEN_ACTIVATED_PROTEIN_KINASE_KINASE_BINDING	0.17119	0.513819	0.153159	0.548401	1.29553	8	TRIB3,TAOK2,MAP3K11	normal_lvi
GO_MF_MITOGEN_ACTIVATED_PROTEIN_KINASE_KINASE_KINASE_BINDING	0.934513	0.986538	0.0431902	-0.216116	-0.578049	14	SASH1,TRIM72,DAB2IP,TCF3,MARVELD3,DAZAP2,ROR2	normal_lvi
GO_MF_MITOGEN_ACTIVATED_PROTEIN_KINASE_P38_BINDING	0.973231	0.99506	0.0448645	-0.240123	-0.501398	6	NFATC1,DUSP16,DUSP10,MAPK14,PRMT1,TAB1	normal_lvi
GO_MF_MODIFICATION_DEPENDENT_PROTEIN_BINDING	0.464481	0.777755	0.100991	0.23762	0.997023	72	UBQLN4,CHD1L,XRCC1,ASCC2,ANK2,YWHAG,MACROH2A1,SHARPIN,RNF168,PHF20L1,IKBKE,TOM1,AGL,NBN,RNF31,PTPN6,RAD23A,SQSTM1,MINDY1	normal_lvi
GO_MF_MODIFIED_AMINO_ACID_BINDING	0.000441784	0.0133264	0.498493	-0.474376	-1.82897	68	ANXA1,C1QC,GAS6,MFGE8,PTGES,ANXA3,GSTM2,SYT5,C1QA,C1QB,JPH2,OSBPL10,TLN1,SYTL2,PLCD1,APPL1	normal_lvi	1.87529
GO_MF_MODIFIED_AMINO_ACID_TRANSMEMBRANE_TRANSPORTER_ACTIVITY	0.783848	0.942052	0.0650878	0.241187	0.802075	26	SLC25A32,SLC46A1,SLC25A39,SLC7A11,SLC19A1,SLC25A40,SLC25A20,SLC22A5,SLC5A6,SLC25A13	normal_lvi
GO_MF_MOLECULAR_ADAPTOR_ACTIVITY	0.00274259	0.0491029	0.431708	-0.241714	-1.26341	1311	TRIM22,JCHAIN,BCL2,ARID5A,TGFBR2,ZBTB16,ARRDC3,GAS6,ID4,QKI,TLE2,KLHDC1,ARHGAP26,SORBS2,PDLIM1,TGFB1I1,CAV2,ADAP2,NRG1,FBXO32,FGF2,PRNP,PTPN14,KCTD1,ARID5B,JMJD1C,PER2,MYBBP1A,PCM1,NAB1,CALCOCO1,SORBS1,SIN3B,BIRC2,FHL2,ING5,IRS1,AKAP13,SP100,SAV1,NCOA1,MAML2,AHDC1,SH3BGRL2,SH3D19,KLHL2,CD274,VAMP2,FBXW7,FBXO44,N4BP2L2,KANK1,APBB1,CAMTA2,TXNIP,MIER1,WDR59,SMARCD3,ZFP36L2,JADE1,SEPTIN4,SH3RF1,MAP2K4,STX1B,EZH1,SFMBT2,GNB5,TANK,ABI3,STX17,ZDHHC11,RAPH1,RIPK3,CXXC1,SIRT1,NCK2,PSEN1,KAT2A,PHF10,UTF1,ASB1,XPC,CNKSR1,AFF1,FBXL2,JAG1,SMARCC2,ARID1B,SASH1,ARGLU1,SUPT20H,VIM,SUN1,LPXN,AP1S2,STON2,YAP1,SH3GLB2,FAN1,WIPF1,HDAC4,DZIP1,LAT,PRAMEF6,RBPMS,SPAG9,MARK4,FBXO11,LCOR,SSBP2,MICAL3,NCOR2,CHD8,MAVS,IFI27L2,IRS2,CAV1,FMR1,ID1,HDAC7,SP1,PBXIP1,FBXO42,CBX1,MBTD1,HOMER1,MAML1,TSC22D1,NCOA7,ACTN1,SETD5,OBSL1,VAMP3,LCP2,KLHL5,MAML3,AEBP2,BTRC,CITED2,BET1L,SMARCA2,NIPBL,PIK3R1,FBXO24,L3MBTL1,PML,PAWR,WWOX,MSI1,NFATC2,NFKBIZ,WWTR1,TOPBP1,MLLT6,BRD4,KMT2E,SOS1,LYRM4,ZFP36L1,BRD3,MID2,GAB2,RANBP2,ARID1A,PRAMEF1,TOLLIP,UBQLN2,NAPB,PHF2,KIR3DL1,MLLT3,BIN3,BTG2,RHOU,NFE2L2,DAB2,GRAPL,IFNAR2,UBR4,TICAM1,SPATA18,TP53,SYNE2,CTCF,SMYD1,DET1,WBP2,GOSR1,TRIM14,AP2A2,WDR73,BRD8,ING1,PARP14,GIGYF2,GPHN,NOTCH4,CIDEA,CNKSR3,SS18,MICALL1,MTMR3,HSPG2,MYOZ1,BBS4,KIF12,TAF6L,PHF1,SETDB1,IFNAR1,ATG16L1,LPIN3,BRD7,ARRDC2,RHNO1,STRN,DDX20,TADA2B,USP16,ZIC3,AP2B1,RBBP8,PPP1R13L,ZNF653,BTG1,KAT2B,SGTA,ZNF618,ID3,PAQR3,SERTAD2,MYSM1,CNOT7,CDC16,NCOR1,FSCN2,DOK3,RERE,KLHL28,EXOC7,EPC1,TAF15,COL4A2,STX7,ERCC8,RIOK3,TAF3,GAS2L1,AFF3,JUP,PSIP1,MSL1,JAZF1,MTA2,RAI1,AP1M1,CTNNB1,EPC2,DISC1,CIR1,DAW1,SART3,OTUD4,PARP10,HOMER2,MYOCD,CCAR1,GMNN,IQGAP1,BICD2,SMAD7,ARRB1,KDM3B,ERCC4,NOSTRIN,NPAT,ELOF1,TRIM5,SMARCE1,SPIN1,SPACA6,MBD2,HDAC1,EPS15,LDB1,OVOL2,CBFB,PIAS2,ATP1B1,CNOT9,ALKBH5,BCLAF3,PFDN5,IGF2BP2,DMAP1,ANK3,MMS19,AFAP1,SUN2,STAT3,DYRK1A,VAPA,OPTN,ZBED1,GABARAPL1,TMF1,MAPKAP1,FBXO7,STX16,DAB2IP,SDCBP,MTMR4,APBB3,PRMT2,AASS,VGLL1,NCBP1,SAP30L,ALDOB,DYRK1B,MED22,SPEN,RRAGA,FSCN1,CBFA2T2,RHOBTB2,ANKRD13D,CDYL,BCL11A,SH3BGR,KLHL41,NACA,PDZK1,SGTB,GNB3,MED16,ZXDB,DLG5,CASP8AP2,DLG4,CDH5,WDR6	normal_lvi	1.30889
GO_MF_MOLECULAR_CARRIER_ACTIVITY	0.102448	0.425781	0.287805	0.273273	1.241	103	NDUFAB1,CSE1L,GET4,KPNA2,XPO5,VPS72,RANBP17,MB,OXA1L,WFS1,EMC2,HIRIP3,IPO5,IPO9,NUP214,SERINC3,EMC7,CALR,STARD7,NFS1,TIMM10,BAG3,TIMM9,EMC1,NUBP2	normal_lvi
GO_MF_MOLECULAR_CONDENSATE_SCAFFOLD_ACTIVITY	0.0403877	0.264078	0.287857	-0.412488	-1.44309	45	PRNP,EZH1,LAT,MAVS,FMR1,MSI1,SOS1,BRD3,UBQLN2,NFE2L2,SPATA18,TP53,MYOZ1	normal_lvi
GO_MF_MOLECULAR_FUNCTION_ACTIVATOR_ACTIVITY	0.0160481	0.150664	0.352488	-0.240944	-1.2374	835	CCL28,CX3CL1,PDGFRA,RGS2,CMTM7,STC2,TGFBR2,RGS1,GAS6,C3,PTN,SEMA6A,ARHGAP26,LTF,MIA,ADAP2,NRG1,VSIR,FGF2,SEMA3C,PRNP,EPHA2,ABR,TNFSF10,INSR,RANGRF,IL6ST,SAV1,TYMP,CASP1,CD274,ERRFI1,CSF1,CDKN1A,TBC1D1,FBXW7,CLU,CXCL2,SNCA,CXCL16,NOXA1,NANOS3,ARHGAP40,CCDC88A,RASA4,GNB5,TBC1D9,WNT9A,TANK,GPRC5D,RASA1,HLA-E,ACVR2B,APP,SIRT1,JAG2,DOCK5,PGF,JAG1,MOB3A,GPRC5B,FERMT2,TBC1D5,RAP1GAP2,CASP9,ARHGEF10L,NCOR2,PRKRA,PEX12,TNFSF14,PDGFC,IQGAP2,GCG,CAV1,MYO9B,MAP3K12,RABGAP1L,MAP3K20,TIMP1,ARHGAP15,AGAP9,STRADB,PARP8,PLXNB1,FAM13A,CAB39L,BTRC,CITED2,HSCB,XRCC5,MALT1,NSD3,DEPTOR,PIK3R1,RABGAP1,GDF1,ICAM2,SGSM2,CCL3,CLEC11A,CFLAR,DOCK1,TGFB3,TOPBP1,RIN2,SOS1,AMH,TBC1D3C,PLCB1,VEGFD,RANBP2,BTK,PARP6,MYO9A,PPP2R5B,EGFR,NF1,THNSL2,CCL24,GNAQ,ROCK2,TP53,ARHGAP9,SMCR8,CSH2,CCL2,RASGRP3,ARHGEF12,C9orf72,ARHGAP29,USP6NL,NCF2,SRGAP2B,SRGAP1,IFNA14,ERFE,ARHGAP12,WDR4,BGLAP,EFNA5,DNAJC15,DCP1A,CTSG,TNFSF9,KAT2B,IGFBP3,RGS7,DNAJC7,ST20,MOB3B,DKK1,TREM2,TGFB2,FNTB,ASAP3,LAMA1,TBC1D21,HLA-C,ENHO,ARHGAP35,CCNT2,WNT3,PIM1,OGN,ARHGAP32,MAP2K7,PPP1R12B,EVI5,BNIP2,LAMC1,PVR,CWF19L1,WDR41,EFEMP1,MET,PSME4,PSME1,AGAP1,IQGAP1,ARRB1,BMP5,RAET1L,TBCK,IL34,BCAS3,ATP1B1,SRC,SEMA3G,ANK3,NAA16,FAM3D,S100A4,STRADA,RALGAPA1,CCL3L3,GNA12,NRTN,TNFSF12,IL32,CMTM3,DAB2IP,CLEC2A,TOR1AIP2,TBC1D4,TNFSF15,IFNA4,WDR20,CCND3,TGFB1,ADAP1,WNT11,FGF11,CALM3,GPRC5C,PDZK1,DBF4,CASP8AP2,STXBP5,TBC1D17,APOE,SUZ12,CER1	normal_lvi
GO_MF_MOLECULAR_FUNCTION_INHIBITOR_ACTIVITY	5.71407e-05	0.00301454	0.557332	-0.316367	-1.54563	434	ANXA1,BCL2,RGS2,CRIM1,ID4,GSTP1,ITPR1,C3,PTN,A2M,GBP2,NFIB,DKK3,PKD2,ANXA3,SERPING1,GSTM2,LTF,WFDC2,PRNP,WDTC1,OSR1,PI15,CLSTN3,CDKN1A,SNCA,TXNIP,SH3RF2,CDKN1C,LRP6,STOML1,TANK,SIRPA,RASA1,SORL1,MDFI,HDAC6,PARVA,APP,SIRT1,PPP1R8,BEX2,CD109,CAST,SPRED1,SPRY1,TESC,IQGAP2,CAV1,ID1,APBA3,RCAN1,LXN,TIMP4,PROS1,TIMP1,SMR3A,SLPI,ATP2B1,ANKRD36C,DUSP22,DEPTOR,SKI,CST8,DACT1,PI3,ANXA8,RARRES1,CAMK2N1,COL7A1,LYPD1,DKKL1,TFPI,SMCR8,PLA2R1,HSPBP1,TEN1,RNH1,PRKAR2B,MYOZ1,TNKS,PKIB,SERPINB1,RENBP,KAT2B,SPOP,ID3,FKBP1B,PRKCH,DKK1,PJA2,CST3,CLEC12B,STX7,APOC3,TAF3,RECK,RPL11,PPP1R12B,TIMP2,ANOS1,NFKBIA,PRKAR1A,ABCE1,SFN,IQGAP1,SMAD7,ARRB1,ERCC4,PPP1R1A	normal_lvi	2.52078
GO_MF_MOLECULAR_SENSOR_ACTIVITY	0.0108908	0.120985	0.38073	0.394494	1.54969	51	ICA1,UHRF1,MSH6,ZNF598,MSH2,GCN1,SAR1A,TMEM63B,GMPPA,SYT7,SAR1B	normal_lvi
GO_MF_MOLECULAR_SEQUESTERING_ACTIVITY	0.0835962	0.395759	0.193813	-0.338784	-1.30871	70	FRMD6,CD59,XAF1,CDKN1A,CLU,SNCA,LAPTM5,TSSC4,MDFI,UPF3A,C1R,DZIP1,CAV1,SESN2,WDR44,FLNA,KIFBP,HSPBP1,ERFE	normal_lvi
GO_MF_MOLECULAR_TAG_ACTIVITY	0.9839	0.998921	0.041321	-0.198255	-0.519582	13	SUMO2,RPS27A,SUMO4,UBA52,FAU,ISG15,UBB,UBL5,URM1,NEDD8,SUMO3,ATG12,SUMO1	normal_lvi
GO_MF_MOLECULAR_TRANSDUCER_ACTIVITY	1.25101e-19	2.32937e-16	1.14219	-0.411478	-2.08772	675	NTRK2,LY75,PDGFRA,FZD7,GABRP,CRIM1,KIT,TGFBR2,ANTXR1,PTPRK,ADGRL2,HCAR1,HLA-DPA1,ANPEP,TLR2,F3,GUCY1A1,NR4A3,NOTCH3,OR2A4,NR3C2,LRRN1,ITGA3,PIGR,IFNGR1,TNFRSF10B,PRNP,NTRK3,EPHA2,OR2A7,EDAR,IGSF6,INSR,GHRHR,OR2A14,CLEC10A,OR1N1,IL6ST,ITGA2,NR1D1,TAS2R43,TGFBR3,ACVR1,OR4F21,LRP1,EDNRA,KIR2DS1,OR2B11,SLC22A17,CHRNB1,OR5M8,LRP6,GABBR1,GPRC5D,RORC,SORL1,IGF1R,SPHK1,ACVR2B,TNFRSF19,FGFR1,LRIG1,IL11RA,LPAR6,OR8B8,GFRA1,ADORA2B,GPRC5B,IFNGR2,IL17RA,LRIG3,OSMR,LIFR,IL27RA,NR1D2,TNFRSF10A,HCAR2,OR11H7,TLR1,RARG,ASGR1,FZD1,OR4F4,OR3A3,PTK7,MRGPRX4,LGR4,OR52M1,ERBB4,CD74,DRD5,NEO1,TIE1,TAS2R10,BMPR1A,IL1R1,TACR1,PLXNB1,SSTR4,ATRN,TNFRSF10C,THBD,SORCS2,NGFR,HLA-DQB1,MMD,ANTXR2,INSRR,OGFRL1,SDC4,EPHA1,TAS2R4,OR4C13,NR2C1,OR2A1,P2RY6,GRPR,TAS1R3,ITGA5,IFIH1,RYK,ADRB1,CSF2RA,FZD8,EGFR,CD300LG,KIR3DL1,TAS2R30,OXER1,CR2,GIPR,IFNAR2,LGR6,AXL,CD79B,MC4R,OR9I1,PLA2R1,P2RY8,NOTCH4,CX3CR1,FFAR1,MCC,NECTIN1,LRIG2,KLRG1,FFAR4,CCR4,TAS2R46,VN1R2,IFNAR1,TAS2R5,OR2F1,TAS2R60,P2RY4,TAS2R19,LRRC24,PDCD1,NR4A2,LRP5,VIPR2,GFRA2,PTPRE,ITGA11,OR51H1,OR52N5,PTCH2,OR7E24,LRRC15,GRIA4,PTPRT,CNR2,ITGB3,FCN1,TREM2,FCGR3A,SPN,ITGAV,GRM4,OR5H15,OR2T8,RARB,SCARB2,CCR1,SCN7A,RECK,HTR4,GLRA2,P2RY12,GPR87,AHR,CHRNB4,OR7A5,TAAR8,NPR2,PVR,OR7A17,EFEMP1,MET,OR4F6,FZD9,TLR6,IL1RAP,ROBO1,BMPR2,FCER1G,GPR27,TRIM5,EPHB4,CHRNA2,OR1J4,ADGRF1,OR5L1,STAT3,GPR21,OR5M3,PAQR5,OPRL1,OR2A5,OR1F1,ADGRA3,TLR9,GPR4,KLRC2	normal_lvi	15.6328
GO_MF_MOLYBDOPTERIN_COFACTOR_BINDING	0.51751	0.809565	0.0758887	-0.586369	-0.998753	3	XDH,GPHN	normal_lvi
GO_MF_MONOACYLGLYCEROL_LIPASE_ACTIVITY	0.365854	0.709531	0.0975449	0.414889	1.06278	10	ABHD2,ABHD3,MGLL	normal_lvi
GO_MF_MONOAMINE_TRANSMEMBRANE_TRANSPORTER_ACTIVITY	0.923077	0.984133	0.0511148	0.247357	0.607844	9	SLC6A2,SLC29A3,SLC22A2,SLC22A1,SLC18A1,SLC18B1,SLC6A3,SLC6A4,SLC29A4	normal_lvi
GO_MF_MONOATOMIC_ANION_CHANNEL_ACTIVITY	0.327448	0.678962	0.0902635	-0.292917	-1.07873	56	GABRP,TTYH1,ANO1,ANO6,CLIC4,MFSD8,CLIC6,CLCN3	normal_lvi
GO_MF_MONOATOMIC_ANION_MONOATOMIC_CATION_SYMPORTER_ACTIVITY	0.679928	0.891327	0.0588438	-0.29474	-0.848835	19	SLC12A4,SLC6A6,SLC12A2,SLC6A13,SLC6A11,SLC6A4,SLC39A14,SLC12A3	normal_lvi
GO_MF_MONOATOMIC_ANION_SODIUM_SYMPORTER_ACTIVITY	0.542039	0.819884	0.0692836	-0.350572	-0.918771	13	SLC6A6,SLC12A2,SLC6A13,SLC6A11,SLC6A4,SLC12A3	normal_lvi
GO_MF_MONOATOMIC_ANION_TRANSMEMBRANE_TRANSPORTER_ACTIVITY	0.14441	0.487676	0.142901	-0.301318	-1.20898	87	GABRP,SLC4A7,TTYH1,ANO1,ANO6,CLIC4,SLC12A4,SLC25A27,SLC25A14,MFSD8,SLC6A6,CLIC6,CLCN3,SLC12A2	normal_lvi
GO_MF_MONOATOMIC_CATION_BICARBONATE_SYMPORTER_ACTIVITY	0.181644	0.517951	0.141225	-0.568172	-1.29048	8	SLC4A7	normal_lvi
GO_MF_MONOATOMIC_CATION_CHANNEL_ACTIVITY	0.956585	0.988435	0.0327242	-0.172885	-0.758927	165	CACHD1,ITPR1,PKD2,ITPR2,ANO1,ANO6,CHRNB1,PSEN1,KCNQ1,KCNN4,KCNC3,GPM6A,TRPV6,CYBB,TSPOAP1,SCN3A,TMEM37,SLC24A4,CATSPER1,SCN7A,CHRNB4,KCNS3,KCNJ12,CHRNA2,PIEZO1,KCNA10,SCN4A,TRPM3	normal_lvi
GO_MF_MONOATOMIC_CATION_TRANSMEMBRANE_TRANSPORTER_ACTIVITY	0.253112	0.599611	0.179782	0.199642	1.06026	379	UCP2,TMEM109,NDUFA6,SLC39A7,CACNA1H,GRINA,SLC39A9,GHITM,UQCRFS1,KCNK6,NIPA2,NDUFB4,ATP13A3,TMEM63B,ATP2A3,LETM1,NDUFA7,CLCN7,NDUFS6,NDUFB2,ATP13A1,SLC6A9,ATP6V0D1,NIPAL2,LRRC26,SLC9A2,KCNMB3,ATP13A2,SLC25A5,NDUFA8,ATP5F1C,ATP6V1H,KCNE4,SLC29A1,SCNN1B,NDUFB9,SLC30A8,NDUFA1,TRPM2,NDUFA5,COX7B,NDUFB10,COX5A,NDUFV3,ATP6V1F,NDUFS5,NDUFS8,SLC46A1,COX6B1,NDUFS7,SLC2A10,SLC7A11,NDUFA4,KCNK15,ORAI2,SLC5A5,ATP6V1B1,CYC1,NDUFB3,SLC12A7,ASIC3,SPNS1,SLC6A5,NDUFB1,FAIM2,CHP1,KCNK3,NDUFA2,SLC30A1,ATP5F1E,TRPM4,KCNQ3,NDUFB5,KCNJ3,ATP6V1E1,SLC6A2,NDUFS2,SLC47A2,ATP5PF,UQCR10,SLC31A1,COX8A,MAGT1,SLC30A6,KCNH3,SLC30A5,ATP5PD,ATP6V0E2,ATP6V0C,SLC45A4,CACNG1,SLC41A2,NDUFA9,KCNQ4,PKD1,SLC1A1,ROMO1,ATP5ME,ATP6V1C1,SLC12A8,NDUFB6,TMEM87A,P2RX4	normal_lvi
GO_MF_MONOATOMIC_ION_GATED_CHANNEL_ACTIVITY	0.594545	0.849061	0.0655321	-0.321615	-0.907761	18	ANO1,ANO6,KCNN4	normal_lvi
GO_MF_MONOATOMIC_ION_TRANSMEMBRANE_TRANSPORTER_ACTIVITY	0.198276	0.5387	0.208955	0.197994	1.07314	449	UCP2,TMEM109,NDUFA6,CLCA4,SLC39A7,CACNA1H,GRINA,SLC39A9,GHITM,UQCRFS1,KCNK6,NIPA2,NDUFB4,ATP13A3,TMEM63B,ATP2A3,LETM1,NDUFA7,CLCN7,NDUFS6,NDUFB2,ATP13A1,SLC6A9,ATP6V0D1,NIPAL2,ATP11B,CLCC1,LRRC26,CLCN5,SLC9A2,KCNMB3,ATP13A2,SLC25A5,NDUFA8,FXYD3,ATP5F1C,ATP6V1H,KCNE4,SLC29A1,SCNN1B,NDUFB9,SLC30A8,NDUFA1,TRPM2,NDUFA5,COX7B,NDUFB10,COX5A,NDUFV3,ATP6V1F,NDUFS5,SLC26A3,NDUFS8,SLC46A1,COX6B1,NDUFS7,SLC2A10,SLC7A11,SLC19A1,NDUFA4,KCNK15,ORAI2,SLC5A5,ATP6V1B1,CYC1,GPR89A,NDUFB3,SLC12A7,ASIC3,CLIC3,SPNS1,SLC6A5,NDUFB1,FAIM2,CLDN4,CHP1,KCNK3,NDUFA2,SLC30A1,ATP5F1E,TRPM4,KCNQ3,VDAC3,NDUFB5,SLC26A2,KCNJ3,ATP6V1E1,SLC6A2,NDUFS2,SLC47A2,ATP5PF,UQCR10,SLC31A1,COX8A,MAGT1,SLC30A6,KCNH3,SLC30A5,ATP5PD,ATP6V0E2,ATP6V0C,SLC45A4,SFXN4,CACNG1,SLC41A2,VDAC2,VDAC1,NDUFA9,MCUB,KCNQ4,GABRB3,PKD1,SLC1A1,ROMO1,AQP6,TMC4,ATP5ME,ATP6V1C1,SLC12A8,NDUFB6,CLIC1,TMEM87A,P2RX4	normal_lvi
GO_MF_MONOCARBOXYLATE_SODIUM_SYMPORTER_ACTIVITY	0.306391	0.65757	0.103576	-0.584259	-1.15708	5	SLC6A6,SLC6A13,SLC6A11	normal_lvi
GO_MF_MONOCARBOXYLIC_ACID_BINDING	0.37931	0.721637	0.0833634	-0.290169	-1.04453	51	GSTP1,RBP1,GSTM2,SNCA,S100A9,AKR1C2,ADH5,FABP7,PYGL,AKR1C3,OXER1,FFAR4,ID3	normal_lvi
GO_MF_MONOCARBOXYLIC_ACID_TRANSMEMBRANE_TRANSPORTER_ACTIVITY	0.820639	0.961241	0.0645031	0.214882	0.777278	36	SLC27A2,ABCD1,SLC2A1,MPC2,ABCC11,CEACAM1	normal_lvi
GO_MF_MONOOXYGENASE_ACTIVITY	0.90312	0.979388	0.041321	-0.205809	-0.740861	51	CYP4X1,FAXDC2,CYP4F12,AKR1C2,MICAL3,DEGS2,AKR1C3,FMO2,PAM,CYP4V2,CYP2D6,CYP7B1,CYP4B1,CYP4A22,CYP46A1,MICAL2	normal_lvi
GO_MF_MONOSACCHARIDE_BINDING	0.0400663	0.264078	0.321776	0.35546	1.42002	56	G6PD,HK2,EGLN1,MBL2,PFKM,TALDO1,OGFOD1,GYS1,PLOD2,DBH,RPIA,P3H1,PLOD3,LMAN2,GPI,GALK1,P4HA2,ALDOA,EGLN2	normal_lvi
GO_MF_MORPHOGEN_ACTIVITY	0.988439	1	0.0445071	-0.253372	-0.466166	4	CER1,DAND5,NBL1	normal_lvi
GO_MF_MRF_BINDING	0.00972429	0.114599	0.38073	-0.841147	-1.66582	5	BHLHE41,KLF5,BHLHE40	normal_lvi
GO_MF_MRNA_3_UTR_AU_RICH_REGION_BINDING	0.175043	0.513867	0.13649	-0.405673	-1.24458	25	ARID5A,ZFP36L2,CPEB3,ZFP36L1,HNRNPA0,ILF3,HNRNPD,CPEB2,KHSRP	normal_lvi
GO_MF_MRNA_3_UTR_BINDING	0.00569555	0.0788267	0.407018	-0.3908	-1.58601	92	ARID5A,QKI,YBX3,ZFP36L2,AUH,PUM1,RBMS2,RBPMS,RBMS1,PCBP4,FMR1,CIRBP,CPEB3,ZFP36L1,ZNF385A,FUBP1,TP53,HNRNPA0,ILF3,TAF15,PABPC1L,SECISBP2,IGF2BP2,PUM2,HNRNPD,CPEB2,KHSRP,HNRNPA1,RPL5	normal_lvi
GO_MF_MRNA_5_UTR_BINDING	0.785211	0.942195	0.0509083	-0.262015	-0.785601	23	MYH10,FMR1,RPL26,RPS3A,IGF2BP2,SHMT1,RPL5,RPS13,RPS7	normal_lvi
GO_MF_MRNA_BINDING	0.359146	0.705316	0.0753094	-0.218326	-1.03821	318	ARID5A,QKI,LUC7L2,RBM25,SHFL,YBX3,ZFP36L2,NANOS3,RBM5,MYH10,AUH,PPP1R8,UPF3A,PUM1,RPL13A,CELF4,RBMS2,RBPMS,RBMS1,PCBP4,ZC3H12D,FMR1,SNRNP35,CASC3,SCAF8,SLPI,DDX50,CIRBP,UNK,MSI1,RPL26,LUC7L,CPEB3,ZFP36L1,FECH,LUC7L3,ZNF385A,FUBP1,TP53,METTL3,SRSF5,HNRNPA0,DPPA5,RC3H2,RBM19,ILF3,DDX20,DCP1A,MSI2,KHNYN,TAF15,PABPC1L,METTL14,RPS3A,MBD2,SECISBP2,RPS6,C12orf50,IGF2BP2,SHMT1,PUM2,HNRNPD,KHDRBS3,LSM8,NSRP1,NCBP1,SPEN,PPHLN1,CPEB2,NXF1,KHSRP,PTBP2,HNRNPA1,RPL5,DDX17,RBMX,TDRD7	normal_lvi
GO_MF_MRNA_CDS_BINDING	0.064	0.342437	0.252961	-0.901959	-1.35967	2	RBPMS,UNK	normal_lvi
GO_MF_MRNA_METHYLTRANSFERASE_ACTIVITY	0.752033	0.927822	0.0596037	0.307285	0.787143	10	TRMT61A,RNMT,METTL1,NSUN4,PCIF1	normal_lvi
GO_MF_MRNA_REGULATORY_ELEMENT_BINDING_TRANSLATION_REPRESSOR_ACTIVITY	0.224417	0.563918	0.120985	-0.417572	-1.22222	20	ZFP36L2,CELF4,CPEB3,ZFP36L1,ZNF540,GIGYF2,SHMT1,CPEB2	normal_lvi
GO_MF_MUSCLE_ALPHA_ACTININ_BINDING	0.00177926	0.0388064	0.45506	-0.804484	-1.82721	8	PDLIM3,PDLIM4,PKD2,PDLIM1,PALLD,PDLIM5	normal_lvi	1.4111
GO_MF_MUTLALPHA_COMPLEX_BINDING	0.132075	0.481801	0.176694	0.608792	1.38239	7	MSH6,MSH2,PCNA	normal_lvi
GO_MF_MUTSALPHA_COMPLEX_BINDING	0.926625	0.984803	0.0513223	0.268925	0.610651	7	MCM8,ATR,PMS2,MLH1,MCM9,MUTYH,TREX1	normal_lvi
GO_MF_MYOSIN_BINDING	0.248377	0.594897	0.107554	-0.322033	-1.15149	50	DMD,MYL9,CALD1,LIMCH1,GSN,SPATA6,RAB27A,RAB27B,RAB11B	normal_lvi
GO_MF_MYOSIN_HEAVY_CHAIN_BINDING	0.0195949	0.167366	0.352488	-0.712017	-1.61719	8	MYL9,LIMCH1	normal_lvi
GO_MF_MYOSIN_II_BINDING	0.142857	0.487676	0.160801	-0.61337	-1.35142	7	LIMCH1,GSN	normal_lvi
GO_MF_MYOSIN_LIGHT_CHAIN_BINDING	0.265957	0.608511	0.120985	0.586654	1.20708	5	MYO19,IQGAP3	normal_lvi
GO_MF_MYOSIN_PHOSPHATASE_REGULATOR_ACTIVITY	0.977444	0.996169	0.043888	-0.268712	-0.532162	5	PPP1R12B,PPP1R12C,PPP1R12A	normal_lvi
GO_MF_MYOSIN_V_BINDING	0.649886	0.879873	0.0725352	0.314814	0.874194	14	RAB25,RAB11A,RAB3D,RAB6B,RAB3A,NPC1L1,RAB39B	normal_lvi
GO_MF_MYRISTOYLTRANSFERASE_ACTIVITY	0.222649	0.561163	0.126254	-0.531969	-1.2388	9	ZDHHC20,ZDHHC17,NMT1	normal_lvi
GO_MF_N6_METHYLADENOSINE_CONTAINING_RNA_READER_ACTIVITY	0.590129	0.846599	0.0741759	0.342512	0.926717	12	IGF2BP3,YTHDF1,YTHDF2	normal_lvi
GO_MF_NAADP_SENSITIVE_CALCIUM_RELEASE_CHANNEL_ACTIVITY	0.459627	0.775205	0.0855357	0.548019	1.02462	4	TPCN2,MCOLN1,TPCN1,MCOLN2	normal_lvi
GO_MF_NADH_DEHYDROGENASE_ACTIVITY	0.0157074	0.148463	0.352488	0.703922	1.72979	9	NQO1,AIFM1,RTN4IP1,NDUFS8,NDUFS7,NDUFS2,NDUFA9	normal_lvi
GO_MF_NADH_DEHYDROGENASE_UBIQUINONE_ACTIVITY	3.58092e-06	0.000370426	0.627257	0.645702	2.28258	33	NDUFA6,NDUFB4,NDUFA7,NDUFS6,NDUFB2,NDUFA8,NDUFB9,NDUFA1,NDUFA5,NDUFB10,NDUFV3,NDUFS5,NDUFS8,NDUFS7,NDUFA4,NDUFB3,NDUFB1,NDUFA2,NDUFB5,NDUFS2	normal_lvi	3.4313
GO_MF_NADPH_BINDING	0.389474	0.726617	0.0855357	-0.383854	-1.04925	15	SRD5A1,CYBB,CBR4,KDSR,DUOX1	normal_lvi
GO_MF_NADPH_DEHYDROGENASE_ACTIVITY	0.404612	0.732868	0.0934449	0.460397	1.04543	7	NQO1,RTN4IP1,TP53I3	normal_lvi
GO_MF_NADPLUS_BINDING	0.229242	0.569131	0.119888	-0.434305	-1.20543	17	SIRT3,SIRT1,HADH,PARP14	normal_lvi
GO_MF_NADPLUS_NUCLEOSIDASE_ACTIVITY_CYCLIC_ADP_RIBOSE_GENERATING	0.0944123	0.413484	0.202072	-0.744576	-1.36991	4	IL1R1,IL1RAP,IL1RL1	normal_lvi
GO_MF_NADPLUS_PROTEIN_ARGININE_ADP_RIBOSYLTRANSFERASE_ACTIVITY	1	1	0.048506	0.188452	0.387752	5	ARF4,ART3	normal_lvi
GO_MF_NADPLUS_PROTEIN_ASPARTATE_ADP_RIBOSYLTRANSFERASE_ACTIVITY	0.19403	0.530519	0.134273	-0.495611	-1.25812	12	PARP12,PARP4,PARP6,TNKS2,TNKS,PARP2,PARP10	normal_lvi
GO_MF_NADPLUS_PROTEIN_CYSTEINE_ADP_RIBOSYLTRANSFERASE_ACTIVITY	0.12218	0.46334	0.173748	-0.685827	-1.35822	5	PARP12,PARP8,PARP6,TIPARP,PARP11	normal_lvi
GO_MF_NADPLUS_PROTEIN_GLUTAMATE_ADP_RIBOSYLTRANSFERASE_ACTIVITY	0.315385	0.666568	0.103197	-0.465307	-1.13951	11	PARP4,PARP14,TNKS2,TNKS,PARP2,PARP10,TIPARP,PARP3,PARP11	normal_lvi
GO_MF_NADPLUS_PROTEIN_LYSINE_ADP_RIBOSYLTRANSFERASE_ACTIVITY	0.578947	0.838841	0.0684715	-0.462814	-0.916565	5	PARP10,PARP3,PARP11	normal_lvi
GO_MF_NADPLUS_PROTEIN_MONO_ADP_RIBOSYLTRANSFERASE_ACTIVITY	0.0589255	0.334328	0.245042	-0.473127	-1.45152	25	SIRT3,SIRT1,PARP12,PARP8,PARP4,PARP6,PARP14,TNKS2,TNKS,PARP2,ART1,PARP10	normal_lvi
GO_MF_NADP_BINDING	0.0355949	0.243668	0.321776	0.404376	1.47311	38	GSR,G6PD,DHCR7,HIBADH,IDH1,PGD,POR,DECR1,SPR,DHFR,HMGCR	normal_lvi
GO_MF_NAD_BINDING	0.134211	0.481801	0.197822	0.329522	1.26054	47	SORD,IDH3G,PARP1,HIBADH,ME2,IDH1,ZC3HAV1,UGDH,IDH2	normal_lvi
GO_MF_NAD_DEPENDENT_PROTEIN_LYSINE_DEACYLASE_ACTIVITY	0.0428329	0.277711	0.321776	-0.738369	-1.54178	6	SIRT3,SIRT1	normal_lvi
GO_MF_NAD_P_H_DEHYDROGENASE_QUINONE_ACTIVITY	0.419624	0.742719	0.0911073	0.474224	1.02829	6	NQO1,RTN4IP1	normal_lvi
GO_MF_NAD_P_H_OXIDASE_H2O2_FORMING_ACTIVITY	0.569937	0.834428	0.0745501	0.384737	0.908894	8	AIFM1,KMO,CYB5R4	normal_lvi
GO_MF_NAD_TRANSMEMBRANE_TRANSPORTER_ACTIVITY	0.422131	0.745738	0.0897105	0.636335	1.08113	3	SLC25A17,SLC25A52	normal_lvi
GO_MF_NARROW_PORE_CHANNEL_ACTIVITY	0.0430054	0.277711	0.321776	0.556148	1.54434	14	KCNK6,RHAG,SLC7A11,KCNK15,KCNK3	normal_lvi
GO_MF_NATURAL_KILLER_CELL_LECTIN_LIKE_RECEPTOR_BINDING	0.615679	0.860656	0.0662842	-0.419639	-0.876243	6	HLA-E,RAET1L,CLEC2A,MICA	normal_lvi
GO_MF_NEDD8_TRANSFERASE_ACTIVITY	0.956023	0.988435	0.045679	-0.259028	-0.540872	6	MDM2,UBA3,UBE2M,RNF7,RBX1,UBE2F	normal_lvi
GO_MF_NERVE_GROWTH_FACTOR_BINDING	0.358382	0.705316	0.0956031	-0.610631	-1.12347	4	NGFR,FURIN,PCSK6,SORT1	normal_lvi
GO_MF_NERVE_GROWTH_FACTOR_RECEPTOR_BINDING	0.474104	0.783997	0.0817516	0.670318	1.03592	2	BEX3,NGF	normal_lvi
GO_MF_NETRIN_RECEPTOR_ACTIVITY	0.998	1	0.0457704	-0.272354	-0.410564	2	UNC5B	normal_lvi
GO_MF_NEUREGULIN_BINDING	0.0601504	0.334328	0.252961	-0.737977	-1.4615	5	ITGB4,ITGB3,ITGAV	normal_lvi
GO_MF_NEUREXIN_FAMILY_PROTEIN_BINDING	0.12549	0.467325	0.175204	-0.579284	-1.37901	10	CLSTN3,SYTL2,NLGN4X,SYTL1,NLGN2,CPE,SYTL4,CASK	normal_lvi
GO_MF_NEUROLIGIN_FAMILY_PROTEIN_BINDING	0.458678	0.774304	0.0855357	-0.774007	-1.02989	1	DLG4	normal_lvi
GO_MF_NEUROPEPTIDE_ACTIVITY	0.578288	0.838608	0.0738053	0.381239	0.900629	8	PCSK1N,NMB,PRLH,SPX,GAL,UCN	normal_lvi
GO_MF_NEUROPEPTIDE_BINDING	0.103846	0.427791	0.191892	-0.574615	-1.4072	11	SORL1,SSTR4,GRPR,MC4R,OPRL1	normal_lvi
GO_MF_NEUROPEPTIDE_RECEPTOR_ACTIVITY	0.135379	0.481801	0.160801	-0.478853	-1.32908	17	TACR1,SSTR4,SORCS2,GRPR,MC4R	normal_lvi
GO_MF_NEUROPEPTIDE_RECEPTOR_BINDING	0.496614	0.797619	0.0860347	0.358936	0.98283	13	NMB,KISS1,NMU,GNAS,PRLH,SPX,GAL	normal_lvi
GO_MF_NEUROPEPTIDE_Y_RECEPTOR_ACTIVITY	0.400398	0.730923	0.0911073	0.708115	1.09434	2	NPY1R,QRFPR	normal_lvi
GO_MF_NEUROPILIN_BINDING	0.692035	0.895462	0.057006	-0.308918	-0.826269	14	SEMA3C	normal_lvi
GO_MF_NEUROTRANSMITTER_RECEPTOR_ACTIVITY	0.219015	0.557957	0.118815	-0.363766	-1.19621	35	GABRP,CHRNB1,GABBR1,DRD5,ADRB1,GRIA4,HTR4,GLRA2,CHRNB4,CHRNA2	normal_lvi
GO_MF_NEUROTRANSMITTER_RECEPTOR_ACTIVITY_INVOLVED_IN_REGULATION_OF_POSTSYNAPTIC_MEMBRANE_POTENTIAL	0.0226963	0.184253	0.352488	-0.533955	-1.56287	20	CHRNB1,GABBR1,ADRB1,GRIA4,GLRA2,CHRNB4,CHRNA2,GRIN2A	normal_lvi
GO_MF_NEUROTRANSMITTER_RECEPTOR_REGULATOR_ACTIVITY	0.266791	0.608511	0.111918	-0.4628	-1.17482	12	APP,LYPD1,LYPD6B,LYNX1,LY6E,AGRN,SLURP1	normal_lvi
GO_MF_NEUROTRANSMITTER_TRANSMEMBRANE_TRANSPORTER_ACTIVITY	0.630901	0.868247	0.0707899	0.330881	0.895247	12	SLC29A2,SLC29A1,SLC6A2,SLC29A3,SLC6A15,SLC22A2	normal_lvi
GO_MF_NEUROTROPHIN_BINDING	0.0178786	0.158524	0.352488	-0.785583	-1.64037	6	NTRK2,NTRK3,NGFR	normal_lvi
GO_MF_NEUROTROPHIN_RECEPTOR_ACTIVITY	0.00112172	0.0278485	0.45506	-0.923606	-1.6993	4	NTRK2,NTRK3,GFRA1	normal_lvi	1.5552
GO_MF_NEUROTROPHIN_RECEPTOR_BINDING	0.680688	0.891327	0.0614364	-0.370007	-0.840391	8	PIK3R1,EFNA5	normal_lvi
GO_MF_NEUROTROPHIN_TRK_RECEPTOR_BINDING	0.493308	0.797619	0.0774768	-0.466447	-0.973981	6	PIK3R1,EFNA5	normal_lvi
GO_MF_NEUTRAL_L_AMINO_ACID_SODIUM_SYMPORTER_ACTIVITY	0.415094	0.742271	0.0919686	0.449409	1.02048	7	SLC6A9,SLC6A5,SLC38A1,SLC6A15	normal_lvi
GO_MF_NEUTRAL_L_AMINO_ACID_TRANSMEMBRANE_TRANSPORTER_ACTIVITY	0.291469	0.644555	0.122108	0.32558	1.0992	28	SLC7A5,SLC6A9,MFSD12,SLC1A5,SLC6A5,SLC1A1,SLC3A2,SLC38A6,SLC38A1,SLC25A13	normal_lvi
GO_MF_NFAT_PROTEIN_BINDING	0.94824	0.988037	0.0496901	0.294168	0.550001	4	SPI1,MAPK14	normal_lvi
GO_MF_NF_KAPPAB_BINDING	0.849642	0.962971	0.0614364	0.223991	0.769174	30	HDAC3,DNAJA3,PSMA6,COMMD7,PDCD11,CDKN2A	normal_lvi
GO_MF_NITRIC_OXIDE_BINDING	0.00803742	0.0991105	0.38073	-0.917261	-1.56236	3	GSTP1	normal_lvi
GO_MF_NITRIC_OXIDE_SYNTHASE_BINDING	0.0533333	0.319314	0.271289	-0.684544	-1.50823	7	DMD,CAV1,CD74,CALM3,SLC6A4,SNTA1,ATP2B4	normal_lvi
GO_MF_NITRIC_OXIDE_SYNTHASE_REGULATOR_ACTIVITY	0.602911	0.85176	0.0714786	0.361281	0.887798	9	DDAH1,AKT1,DYNLL1,HSP90AB1	normal_lvi
GO_MF_NITRITE_REDUCTASE_ACTIVITY	0.0605428	0.335508	0.266351	0.693575	1.50392	6	CYB5B,MB,MTARC1	normal_lvi
GO_MF_NMDA_GLUTAMATE_RECEPTOR_ACTIVITY	0.996109	1	0.0445962	-0.252234	-0.429626	3	GRIN2A	normal_lvi
GO_MF_NON_MEMBRANE_SPANNING_PROTEIN_TYROSINE_KINASE_ACTIVITY	0.731092	0.916787	0.052057	-0.247134	-0.817986	36	CLK1,TNK1,HCK,BTK,PEAK1,WEE1,SRC,DYRK1A,FES,MATK	normal_lvi
GO_MF_NON_MEMBRANE_SPANNING_PROTEIN_TYROSINE_PHOSPHATASE_ACTIVITY	0.895522	0.976445	0.0475434	-0.257398	-0.653408	12	DUSP22,PTPN2,PTPN1	normal_lvi
GO_MF_NOTCH_BINDING	0.0488246	0.303038	0.276501	-0.519383	-1.4958	19	JAG2,JAG1,NCOR2,NOTCH4,TCIM	normal_lvi
GO_MF_NUCLEAR_ANDROGEN_RECEPTOR_BINDING	0.128521	0.473874	0.16318	-0.434316	-1.29301	22	ARID5A,TGFB1I1,FOXP1	normal_lvi
GO_MF_NUCLEAR_ESTROGEN_RECEPTOR_BINDING	0.231034	0.572818	0.116234	-0.366798	-1.18206	32	ARID5A,RERG,NCOA1,LCOR,LATS1,WBP2,STRN,CTNNB1,MMS19,PRMT2,ESR1,PHB2	normal_lvi
GO_MF_NUCLEAR_EXPORT_SIGNAL_RECEPTOR_ACTIVITY	0.0708155	0.364384	0.248911	0.537424	1.45408	12	CSE1L,XPO5,RANBP17,NUP214,CALR	normal_lvi
GO_MF_NUCLEAR_GLUCOCORTICOID_RECEPTOR_BINDING	0.318426	0.669953	0.0982123	-0.431257	-1.13023	13	NR4A3,NCOR2,CEBPB,SMAD3,NR4A2,STAT3	normal_lvi
GO_MF_NUCLEAR_IMPORT_SIGNAL_RECEPTOR_ACTIVITY	0.754545	0.927822	0.0647943	0.253144	0.801494	21	KPNA2,IPO5,IPO9	normal_lvi
GO_MF_NUCLEAR_LOCALIZATION_SEQUENCE_BINDING	0.710468	0.90609	0.0667426	0.269577	0.833557	19	KPNA2,IPO5,NUP214	normal_lvi
GO_MF_NUCLEAR_RECEPTOR_BINDING	0.119516	0.460742	0.156312	-0.290477	-1.22307	119	ARID5A,NR4A3,TGFB1I1,RERG,JMJD1C,NCOA1,TCF7L2,FOXP1,SMARCD3,SIRT1,LCOR,NCOR2,RARG,NCOA7,CEBPB,SMAD3,ARID1A,LATS1,WBP2,BRD8,NR4A2,STRN,NCOR1,TRIP6,JUP,CTNNB1,HMGN3,SMARCE1,BCAS3,MMS19,STAT3,TMF1,PRMT2,MED16,ESR1,PHB2,TADA3,VDR,GTF2H1,KDM4C,ACTN4,DDX5,TRIP12,NR1H2,WIPI1,ASXL1,BAZ2A,ZBTB7A,STAT5B,SNW1,RNF6	normal_lvi
GO_MF_NUCLEAR_RETINOIC_ACID_RECEPTOR_BINDING	0.410211	0.740129	0.0828962	-0.34361	-1.02297	22	ARID5A,NCOA1,NCOR2,RARG	normal_lvi
GO_MF_NUCLEAR_RETINOID_X_RECEPTOR_BINDING	0.099115	0.421267	0.188204	-0.530579	-1.41915	14	ARID5A,NCOA1,NCOR2,RARG	normal_lvi
GO_MF_NUCLEAR_STEROID_RECEPTOR_ACTIVITY	0.154545	0.507246	0.15017	-0.456074	-1.28727	18	NR4A3,NR3C2,NR1D1,NR2C1	normal_lvi
GO_MF_NUCLEAR_THYROID_HORMONE_RECEPTOR_BINDING	0.56176	0.83072	0.0647943	-0.293896	-0.923253	27	ARID5A,JMJD1C,BRD8,NCOR1,TRIP6,HMGN3,PRMT2,MED16	normal_lvi
GO_MF_NUCLEAR_VITAMIN_D_RECEPTOR_BINDING	0.0949074	0.413484	0.222056	0.506563	1.43327	15	MED1,TAF11,RXRA,MED17,MED14,TOB2,MED13,MED30	normal_lvi
GO_MF_NUCLEASE_ACTIVITY	0.265823	0.608511	0.151149	0.216421	1.06914	179	RIDA,DNASE1L1,DNASE2,XRCC1,MRPL44,ISG20L2,NME1,POLD1,PGBD5,RPP38,AGO4,RPP40,LACTB2,ENDOD1,EXOSC8,ERI1,DICER1,HMGA1,TSEN34,REXO5,PNPT1,USB1,RPP21,EME2,EXO1,DDX1,RNASET2,LAS1L,RNASEH2A,AGO2,DNASE1L2,PNKP,ENPP1,EXOSC7,DNA2,TATDN1,ERN1,ZC3H12A,POP4	normal_lvi
GO_MF_NUCLEASE_INHIBITOR_ACTIVITY	0.907895	0.981091	0.0472587	-0.317272	-0.62833	5	RNH1,ABCE1	normal_lvi
GO_MF_NUCLEIC_ACID_CONFORMATION_ISOMERASE_ACTIVITY	0.623853	0.864269	0.0902635	0.20116	0.952502	138	MCM4,CHD1L,DDX49,RECQL4,MCM2,TOP2A,HELLS,DDX39A,DDX21,DHX38,DDX23,DDX56,RFC2,DICER1,RAD54L,DDX1,RECQL5,RFC4,DHX9,POLQ,FXR1,DHX57,DDX41,RFC5,DNA2	normal_lvi
GO_MF_NUCLEOBASE_CONTAINING_COMPOUND_KINASE_ACTIVITY	0.39372	0.727288	0.103576	0.281427	1.02522	38	GUK1,NME6,DTYMK,NME1,UCK2,DCK,AK6,PNKP,NME4,TJP2,UCKL1	normal_lvi
GO_MF_NUCLEOBASE_CONTAINING_COMPOUND_TRANSMEMBRANE_TRANSPORTER_ACTIVITY	0.00155572	0.0357623	0.45506	0.451682	1.75814	50	SLC35B2,SLC35B1,ABCD1,SLC25A16,SLC35B3,SLC25A32,SLC29A2,SLC25A5,ABCC11,SLC29A1,SLC25A31,SLC35C1,SLC35A2,SLC19A1,SLC33A1,SLC25A23,SLC25A33	normal_lvi	1.44657
GO_MF_NUCLEOBASE_TRANSMEMBRANE_TRANSPORTER_ACTIVITY	0.569937	0.834428	0.0745501	0.417472	0.905229	6	SLC29A2,SLC25A5,SLC29A1,SLC29A3	normal_lvi
GO_MF_NUCLEOCYTOPLASMIC_CARRIER_ACTIVITY	0.0953545	0.413484	0.227987	0.378948	1.33959	33	CSE1L,KPNA2,XPO5,RANBP17,IPO5,IPO9,NUP214,CALR	normal_lvi
GO_MF_NUCLEOSIDE_BINDING	0.0255618	0.197657	0.352488	0.729254	1.65593	7	PNP,POLR3B,CDA,POLR2B	normal_lvi
GO_MF_NUCLEOSIDE_DIPHOSPHATE_KINASE_ACTIVITY	0.460648	0.775522	0.0916795	0.35129	0.993941	15	NME6,DTYMK,NME1	normal_lvi
GO_MF_NUCLEOSIDE_DIPHOSPHATE_PHOSPHATASE_ACTIVITY	0.180587	0.517951	0.155242	0.452312	1.23851	13	PGP,ENTPD7,NUDT5,NUDT15	normal_lvi
GO_MF_NUCLEOSIDE_KINASE_ACTIVITY	0.595388	0.849061	0.0725352	0.388787	0.882824	7	UCK2,DCK,UCKL1	normal_lvi
GO_MF_NUCLEOSIDE_MONOPHOSPHATE_KINASE_ACTIVITY	0.628159	0.866321	0.0625237	-0.315094	-0.874558	17	AK5,CMPK2,AK4,MAGI3,CASK,AK3,CMPK1	normal_lvi
GO_MF_NUCLEOSIDE_TRANSMEMBRANE_TRANSPORTER_ACTIVITY	0.438155	0.76034	0.0888945	0.440239	0.999656	7	SLC29A2,SLC29A1,SLC29A3,SLC22A2	normal_lvi
GO_MF_NUCLEOSIDE_TRIPHOSPHATASE_REGULATOR_ACTIVITY	0.00621132	0.0794137	0.407018	-0.279976	-1.35298	402	RGS2,RGS1,DENND2B,ARHGAP26,ADAP2,ABR,ARHGEF28,RANGRF,AKAP13,SBF2,ERRFI1,TBC1D1,ARHGEF25,ARHGEF40,RALGDS,ARHGAP40,CCDC88A,RASA4,GNB5,HERC1,TBC1D9,SIRPA,RASA1,IQSEC1,FGD2,ARHGEF3,DOCK5,SOS2,FBXO8,TBC1D5,RAPGEFL1,RAP1GAP2,ARHGEF10L,RGL1,ARHGEF38,IQGAP2,MYO9B,PLEKHG5,RABGAP1L,SESN2,ARHGAP15,AGAP9,PLXNB1,FAM13A,MON2,DEPTOR,DNMBP,PIK3R1,RABGAP1,SGSM2,DOCK1,RIN2,SOS1,TBC1D3C,PLCB1,MYO9A,MYCBP2,NF1,GNAQ,RHOU,RAPGEF6,SWAP70,PLEKHG4B,DENND5A,ARHGAP9,SMCR8,RASGRP3,ARHGEF12,SH2D3A,C9orf72,ARHGAP29,THG1L,USP6NL,SRGAP2B,SRGAP1,RALGPS1,FGD4,DOCK9,ARHGAP12,FGD6,RGS7,ASAP3,TBC1D21,ARHGAP35,ARHGAP32,VAV2,P2RY12,EVI5,BNIP2,WDR41,AGAP1,IQGAP1,ARRB1,FARP2,RIC1	normal_lvi
GO_MF_NUCLEOSIDE_TRIPHOSPHATE_DIPHOSPHATASE_ACTIVITY	0.0955285	0.413484	0.206588	0.551249	1.41208	10	DCTPP1,NUDT15,DHX9,ENPP1,NUDT1	normal_lvi
GO_MF_NUCLEOSOMAL_DNA_BINDING	5.68475e-05	0.00301454	0.557332	0.525852	2.04684	50	H3C2,H1-5,H3C7,H3C15,H3C8,H3C11,H3C4,H3C10,H2AZ1,H3C13,H1-3,MACROH2A1,ACTL6A,HMGN4,H3C12,H3C3,CENPA	normal_lvi	2.52078
GO_MF_NUCLEOSOME_ARRAY_SPACER_ACTIVITY	0.144737	0.487676	0.158514	-0.670815	-1.32849	5	SMARCA1,SMARCA2	normal_lvi
GO_MF_NUCLEOSOME_BINDING	0.00438132	0.0679835	0.407018	0.371586	1.61416	82	H3C2,H1-5,CHD1L,H3C7,H3C15,H3C8,H3C11,H3C4,H3C10,H2AZ1,PARP1,H3C13,H1-3,MACROH2A1,NOC2L,ACTL6A,HMGN4,H3C12,H3C3,RNF168,CENPA,EZH2,H3-3A,SUPT6H	normal_lvi
GO_MF_NUCLEOTIDASE_ACTIVITY	0.0123304	0.129713	0.38073	0.643635	1.64874	10	NT5DC2,BPNT2,BPNT1,NT5C3A,NT5DC1	normal_lvi
GO_MF_NUCLEOTIDE_RECEPTOR_ACTIVITY	0.165385	0.511482	0.149208	-0.533069	-1.30546	11	P2RY6,P2RY8,P2RY4,P2RY12,GPR87	normal_lvi
GO_MF_NUCLEOTIDE_SUGAR_TRANSMEMBRANE_TRANSPORTER_ACTIVITY	0.365688	0.709531	0.103958	0.390594	1.06952	13	SLC35B1,SLC35C1,SLC35A2,SLC35A3,SLC35B4,TMEM241,SLC35A1,SLC35D1	normal_lvi
GO_MF_NUCLEOTIDE_TRANSMEMBRANE_TRANSPORTER_ACTIVITY	0.0171979	0.155675	0.352488	0.470223	1.58753	28	SLC35B2,SLC35B1,SLC35B3,SLC25A32,SLC25A5,ABCC11,SLC25A31,SLC19A1,SLC25A23,SLC25A33	normal_lvi
GO_MF_NUCLEOTIDYLTRANSFERASE_ACTIVITY	0.0895062	0.411507	0.266351	0.252921	1.18482	133	GARS1,DKC1,POLR1C,POLR3A,POLR3B,POLR2K,PARP1,CRCP,UAP1,POLD1,COASY,GMPPA,MTPAP,POLG2,POLR1H,POLD4,PNPT1,POLR2H,NUDT5,FLAD1,KARS1,CHRAC1,PCYT1A,POLR3C,GDPGP1,POLE2,POLQ,SELENOO,PRIM2,POLE3,TENT4A,ADCY7,POLR3H,RNGTT,POLE4,TENT4B,POLR2F,POLM,TEP1,RTCB,MB21D2,POLR3K,POLR2C,CTU2,POLD3,PAPSS2,POLH,CGAS,CTU1	normal_lvi
GO_MF_N_ACETYLGLUCOSAMINE_6_O_SULFOTRANSFERASE_ACTIVITY	0.262646	0.606493	0.115734	-0.699992	-1.19228	3	CHST2,CHST1,CHST3	normal_lvi
GO_MF_N_ACETYLLACTOSAMINE_SYNTHASE_ACTIVITY	0.753191	0.927822	0.0617054	0.373828	0.769174	5	B4GALT3,B4GALT4,B4GALT1	normal_lvi
GO_MF_N_ACETYLLACTOSAMINIDE_BETA_1_3_N_ACETYLGLUCOSAMINYLTRANSFERASE_ACTIVITY	0.947471	0.987789	0.046882	-0.327185	-0.557288	3	B4GAT1,B3GNT2	normal_lvi
GO_MF_N_ACETYLTRANSFERASE_ACTIVITY	0.332454	0.68373	0.120433	0.265129	1.06479	57	GNPNAT1,BRCA2,NAA10,NAA60,NAT1,BRPF3,BLOC1S1,NCOA3,NAA30,NAA40,HAT1	normal_lvi
GO_MF_N_ACETYL_BETA_D_GLUCOSAMINIDE_BETA_1_3_GALACTOSYLTRANSFERASE_ACTIVITY	0.836466	0.962971	0.0510114	-0.353089	-0.699263	5	B3GALNT1,B3GNT6	normal_lvi
GO_MF_N_ACYLSPHINGOSINE_AMIDOHYDROLASE_ACTIVITY	0.206767	0.54573	0.130106	-0.63007	-1.2478	5	ACER2	normal_lvi
GO_MF_N_ACYLTRANSFERASE_ACTIVITY	0.111717	0.446399	0.222056	0.292114	1.2319	73	GNPNAT1,BRCA2,CERS2,NAA10,PLAAT1,NAA60,NAT1,BRPF3,CERS4,BLOC1S1,NCOA3,TLCD3B,NAA30,NAA40,HAT1,CERS6	normal_lvi
GO_MF_N_METHYLTRANSFERASE_ACTIVITY	0.555725	0.828144	0.0603786	-0.234697	-0.947066	89	NNMT,HNMT,PRDM2,EZH1,ZCCHC4,NDUFAF7,FBXO11,METTL23,SETD5,NSD3,SETMAR,SMYD1,HEMK1,SETDB1,TFB1M,SMYD4,METTL15,SETD7,SETD6,PRMT8,PRMT2,PRMT6,PEMT,KMT5B,SETD2	normal_lvi
GO_MF_N_N_DIMETHYLANILINE_MONOOXYGENASE_ACTIVITY	0.883268	0.9749	0.0500923	-0.376094	-0.640594	3	FMO2	normal_lvi
GO_MF_ODORANT_BINDING	0.00622685	0.0794137	0.407018	-0.574836	-1.72353	23	OR2A4,OR2A7,OR5M8,OR8B8,OR9I1,VN1R2,OR5H15,OR5L1,OR5M3	normal_lvi
GO_MF_OLFACTORY_RECEPTOR_ACTIVITY	0.000665071	0.0189317	0.477271	-0.43906	-1.77172	89	OR2A4,OR2A7,OR2A14,OR1N1,OR4F21,OR2B11,OR5M8,OR8B8,OR11H7,OR4F4,OR3A3,OR52M1,OR4C13,OR2A1,OR9I1,OR2F1,OR51H1,OR52N5,OR7E24,OR5H15,OR2T8,OR7A5,OR7A17,OR4F6,OR1J4,OR5L1,OR5M3,OR2A5,OR1F1,OR51B2,OR2T5,OR10C1,OR6C1,OR7D4,OR6J1,OR51S1,OR10G3,OR2J1,OR9Q1	normal_lvi	1.72281
GO_MF_OLFACTORY_RECEPTOR_BINDING	0.262042	0.606493	0.11524	-0.646885	-1.19017	4	RTP4,RTP2	normal_lvi
GO_MF_OLIGOPEPTIDE_BINDING	0.172549	0.513819	0.147331	-0.554483	-1.31997	10	PTGES,GSTM2	normal_lvi
GO_MF_OLIGOPEPTIDE_TRANSMEMBRANE_TRANSPORTER_ACTIVITY	0.580042	0.83919	0.0734381	0.368686	0.905995	9	MFSD1,SLC25A39,SLC25A40	normal_lvi
GO_MF_OLIGOSACCHARIDE_BINDING	0.499048	0.797619	0.0766747	-0.44142	-0.972564	7	SELP,LGALS3,LOXL2,ITLN1	normal_lvi
GO_MF_OLIGOSACCHARYL_TRANSFERASE_ACTIVITY	0.0183031	0.160002	0.352488	0.792319	1.63024	5	RPN1,RPN2,STT3A	normal_lvi
GO_MF_OMEGA_PEPTIDASE_ACTIVITY	0.298755	0.653681	0.111463	0.427349	1.13146	11	GGTLC2,GGT1,UCHL1,APEH,PGPEP1,ASRGL1	normal_lvi
GO_MF_OPIOID_RECEPTOR_BINDING	0.540541	0.818948	0.0732559	0.716082	0.969089	1	GNAS	normal_lvi
GO_MF_OPSIN_BINDING	0.839768	0.962971	0.052057	0.566448	0.766587	1	IFT20	normal_lvi
GO_MF_OPSONIN_BINDING	0.931393	0.985932	0.0507028	0.244264	0.600245	9	CR1,CALR	normal_lvi
GO_MF_OPSONIN_RECEPTOR_ACTIVITY	0.484472	0.791743	0.0826646	0.539088	1.00793	4	CR1,C3AR1,CD14,C5AR1	normal_lvi
GO_MF_ORGANIC_ACID_BINDING	0.507331	0.804643	0.0999277	0.211579	0.986583	122	NR2F2,NDUFAB1,CRABP1,SLC7A6,SERPINA5,APOC1,PGD,EGLN1,PRR7,CAD,OGFOD1,PLOD2,GCLC,ACOX1,YARS2,DHFR,DBH,RXRA,PPIA,RTN4R,P3H1,SLC46A1,PLOD3,RARS1,SLC19A1,UROS,CRABP2,P4HA2	normal_lvi
GO_MF_ORGANIC_ACID_SODIUM_SYMPORTER_ACTIVITY	0.991071	1	0.0511148	0.163943	0.490524	17	SLC6A9,SLC6A5,SLC1A1,SLC38A1,SLC5A6,SLC10A3,SLC6A15	normal_lvi
GO_MF_ORGANOPHOSPHATE_ESTER_TRANSMEMBRANE_TRANSPORTER_ACTIVITY	0.00145965	0.0339734	0.45506	0.464836	1.77816	47	SLC35B2,SLC35B1,ABCD1,SLC25A16,SLC35B3,SLC25A32,SLC25A5,ABCC11,SLC25A31,SLC35C1,SLC35A2,SLC37A1,SLC19A1,SPNS1,SLC33A1,SLC25A23,SLC25A33	normal_lvi	1.46886
GO_MF_ORGANOPHOSPHATE_PHOSPHATE_ANTIPORTER_ACTIVITY	0.76618	0.933181	0.0599892	0.348433	0.755528	6	SLC37A1,SLC25A23,SLC37A4	normal_lvi
GO_MF_ORNITHINE_DECARBOXYLASE_REGULATOR_ACTIVITY	0.598361	0.849198	0.0711327	0.547713	0.930559	3	OAZ2,OAZ1,AZIN1	normal_lvi
GO_MF_OSMOSENSOR_ACTIVITY	0.668737	0.890693	0.0661326	0.448417	0.838399	4	TMEM63B	normal_lvi
GO_MF_OUTWARD_RECTIFIER_POTASSIUM_CHANNEL_ACTIVITY	0.427451	0.748743	0.08654	-0.447158	-1.06447	10	PKD2,KCNQ1	normal_lvi
GO_MF_OXALATE_TRANSMEMBRANE_TRANSPORTER_ACTIVITY	0.610766	0.85636	0.0706196	0.470024	0.878798	4	SLC26A3,SLC26A2,SLC26A1	normal_lvi
GO_MF_OXIDATIVE_PHOSPHORYLATION_UNCOUPLER_ACTIVITY	0.20082	0.541922	0.138805	0.739712	1.25676	3	UCP2,SLC25A5	normal_lvi
GO_MF_OXIDATIVE_RNA_DEMETHYLASE_ACTIVITY	0.453333	0.768592	0.0817516	-0.459811	-1.01308	7	METTL3,ALKBH5,FTO,ALKBH3,METTL4	normal_lvi
GO_MF_OXIDIZED_DNA_BINDING	0.000200822	0.00692463	0.518848	0.794168	2.03435	10	RECQL4,MSH6,XRCC1,MSH2	normal_lvi	2.1596
GO_MF_OXIDOREDUCTASE_ACTIVITY	1.29108e-05	0.00109272	0.593325	0.278684	1.51949	492	GSR,SCD,BLVRA,FADS2,SORD,PRDX4,GFUS,NQO1,GLRX2,ADO,FASN,PRDX6,MTHFD2,PDIA5,NSDHL,G6PD,BLVRB,SQLE,RRM2,IDH3G,DHCR7,HSD17B10,CYB5B,HIBADH,PDIA4,MSRB2,MGST1,ALDH18A1,PDIA3,BDH1,UQCRFS1,COA6,ME2,VKORC1,CYP51A1,PYCR1,DHTKD1,IDH1,PGD,COX7A2,MDH2,CRAT,IVD,RDH10,FOXRED2,SRD5A3,DHRS2,TXNRD1,CYB561A3,AIFM1,VKORC1L1,PRDX1,SELENOT,EGLN1,POR,HSD3B1,SRXN1,CHCHD4,COX6A1,PCBD1,UGDH,MSRB1,DUS1L,MB,OSGIN2,PRODH,PIR,MTHFD1,DNAJC10,DECR1,OGFOD1,IDH2,AKR1A1,KDM1B,PDIA6,PLOD2,PYCR3,KDM5B,ACOX1,SPR,PYCR2,DHFR,HEPHL1,DBH,KMO,RTN4IP1,PPOX,DHRS13,CYB5R4,P3H1,MSMO1,NDUFS8,HMGCR,RIOX2,NDUFS7,PLOD3,PEDS1,SCCPDH,HSD17B12,IMPDH1,HSD17B7,RNLS,OSGIN1,CLIC3,HSDL2,MTARC1,P4HA2,ALDH3B2,PGK1,RSBN1L	normal_lvi	2.96149
GO_MF_OXIDOREDUCTASE_ACTIVITY_ACTING_ON_A_SULFUR_GROUP_OF_DONORS	0.0013967	0.0329197	0.45506	0.456498	1.79175	52	GSR,GLRX2,PDIA5,PDIA4,MSRB2,PDIA3,COA6,TXNRD1,SELENOT,SRXN1,CHCHD4,MSRB1,DNAJC10,PDIA6	normal_lvi	1.48254
GO_MF_OXIDOREDUCTASE_ACTIVITY_ACTING_ON_A_SULFUR_GROUP_OF_DONORS_DISULFIDE_AS_ACCEPTOR	0.127349	0.471418	0.179782	0.574977	1.35831	8	MSRB2,MSRB1,DNAJC10,CLIC3	normal_lvi
GO_MF_OXIDOREDUCTASE_ACTIVITY_ACTING_ON_A_SULFUR_GROUP_OF_DONORS_NAD_P_AS_ACCEPTOR	0.0691057	0.361446	0.245042	0.576226	1.47606	10	GSR,TXNRD1,SELENOT,PGK1,TXN	normal_lvi
GO_MF_OXIDOREDUCTASE_ACTIVITY_ACTING_ON_A_SULFUR_GROUP_OF_DONORS_OXYGEN_AS_ACCEPTOR	0.954902	0.988435	0.046882	-0.22422	-0.533765	10	ERO1B,QSOX1,PCYOX1,QSOX2,SELENBP1,SUMF1,PCYOX1L,ERO1A,GFER,P4HB	normal_lvi
GO_MF_OXIDOREDUCTASE_ACTIVITY_ACTING_ON_CH_OH_GROUP_OF_DONORS	0.00429594	0.0674302	0.407018	0.352134	1.58243	101	SORD,GFUS,FASN,NSDHL,G6PD,IDH3G,HSD17B10,HIBADH,BDH1,ME2,IDH1,PGD,MDH2,RDH10,DHRS2,HSD3B1,UGDH,IDH2,AKR1A1,SPR,RTN4IP1,HMGCR,HSD17B12,IMPDH1,HSD17B7	normal_lvi
GO_MF_OXIDOREDUCTASE_ACTIVITY_ACTING_ON_CH_OR_CH2_GROUPS	0.0330954	0.231668	0.321776	0.719146	1.63297	7	RRM2,VKORC1,VKORC1L1	normal_lvi
GO_MF_OXIDOREDUCTASE_ACTIVITY_ACTING_ON_CH_OR_CH2_GROUPS_DISULFIDE_AS_ACCEPTOR	0.00233274	0.0458686	0.431708	0.867053	1.78401	5	RRM2,VKORC1,VKORC1L1	normal_lvi	1.33848
GO_MF_OXIDOREDUCTASE_ACTIVITY_ACTING_ON_METAL_IONS	0.163158	0.511482	0.142901	-0.484399	-1.32409	15	CYBRD1,STEAP2,STEAP3,CYB561D1	normal_lvi
GO_MF_OXIDOREDUCTASE_ACTIVITY_ACTING_ON_METAL_IONS_NAD_OR_NADP_AS_ACCEPTOR	0.193609	0.530147	0.135002	-0.637774	-1.26306	5	STEAP2,STEAP3,STEAP1	normal_lvi
GO_MF_OXIDOREDUCTASE_ACTIVITY_ACTING_ON_METAL_IONS_OXYGEN_AS_ACCEPTOR	0.521277	0.810049	0.0802023	0.46113	0.948803	5	HEPHL1,FXN,HEPH,FTH1,CP	normal_lvi
GO_MF_OXIDOREDUCTASE_ACTIVITY_ACTING_ON_NAD_P_H	0.40201	0.731833	0.104733	0.27519	1.01826	41	NQO1,AIFM1,POR,KMO,RTN4IP1,CYB5R4,NDUFS8,NDUFS7,RNLS,NDUFS2,AIFM2,TP53I3,NDUFA9	normal_lvi
GO_MF_OXIDOREDUCTASE_ACTIVITY_ACTING_ON_NAD_P_H_HEME_PROTEIN_AS_ACCEPTOR	0.081761	0.394074	0.227987	0.663222	1.50599	7	NQO1,POR,CYB5R4	normal_lvi
GO_MF_OXIDOREDUCTASE_ACTIVITY_ACTING_ON_NAD_P_H_OXYGEN_AS_ACCEPTOR	0.753219	0.927822	0.0621124	0.295665	0.799964	12	AIFM1,KMO,CYB5R4	normal_lvi
GO_MF_OXIDOREDUCTASE_ACTIVITY_ACTING_ON_NAD_P_H_QUINONE_OR_SIMILAR_COMPOUND_AS_ACCEPTOR	0.73903	0.919221	0.0665892	0.268305	0.784439	16	NQO1,RTN4IP1,NDUFS7,AIFM2,TP53I3	normal_lvi
GO_MF_OXIDOREDUCTASE_ACTIVITY_ACTING_ON_OTHER_NITROGENOUS_COMPOUNDS_AS_DONORS	0.5	0.798456	0.0799859	0.380505	0.974704	10	CYB5B,MB,MTARC1	normal_lvi
GO_MF_OXIDOREDUCTASE_ACTIVITY_ACTING_ON_OTHER_NITROGENOUS_COMPOUNDS_AS_DONORS_CYTOCHROME_AS_ACCEPTOR	0.182195	0.518725	0.147331	0.69508	1.29958	4	CYB5B,MTARC1,CYB5R3	normal_lvi
GO_MF_OXIDOREDUCTASE_ACTIVITY_ACTING_ON_PAIRED_DONORS_WITH_INCORPORATION_OR_REDUCTION_OF_MOLECULAR_OXYGEN	0.747801	0.925801	0.0780892	0.192475	0.894549	119	SCD,FADS2,SQLE,CYP51A1,EGLN1,POR,PCBD1,OGFOD1,KDM1B,PLOD2,KDM5B,DBH,KMO,P3H1,MSMO1,RIOX2,PLOD3,PEDS1,P4HA2,FMO3,EGLN2,HMOX2,JMJD4,PHF8,PHYH,TBXAS1,HR,SC5D,RAD23A,COQ6,P4HB	normal_lvi
GO_MF_OXIDOREDUCTASE_ACTIVITY_ACTING_ON_PAIRED_DONORS_WITH_INCORPORATION_OR_REDUCTION_OF_MOLECULAR_OXYGEN_ANOTHER_COMPOUND_AS_ONE_DONOR_AND_INCORPORATION_OF_ONE_ATOM_OF_OXYGEN	0.317669	0.669118	0.101351	-0.575783	-1.14029	5	FAXDC2,DEGS2	normal_lvi
GO_MF_OXIDOREDUCTASE_ACTIVITY_ACTING_ON_PAIRED_DONORS_WITH_INCORPORATION_OR_REDUCTION_OF_MOLECULAR_OXYGEN_NAD_P_H_AS_ONE_DONOR_AND_INCORPORATION_OF_ONE_ATOM_OF_OXYGEN	0.66726	0.889361	0.0589694	-0.294003	-0.866872	21	CYP4X1,AKR1C2,MICAL3,AKR1C3,FMO2,CYP4V2,CYP2D6,CYP46A1,MICAL2	normal_lvi
GO_MF_OXIDOREDUCTASE_ACTIVITY_ACTING_ON_PAIRED_DONORS_WITH_INCORPORATION_OR_REDUCTION_OF_MOLECULAR_OXYGEN_REDUCED_ASCORBATE_AS_ONE_DONOR_AND_INCORPORATION_OF_ONE_ATOM_OF_OXYGEN	0.936	0.986881	0.0487011	-0.388889	-0.586236	2	PAM	normal_lvi
GO_MF_OXIDOREDUCTASE_ACTIVITY_ACTING_ON_PAIRED_DONORS_WITH_INCORPORATION_OR_REDUCTION_OF_MOLECULAR_OXYGEN_REDUCED_FLAVIN_OR_FLAVOPROTEIN_AS_ONE_DONOR_AND_INCORPORATION_OF_ONE_ATOM_OF_OXYGEN	0.810127	0.957142	0.0507028	-0.255606	-0.736132	19	CYP4F12,CYP4V2,CYP2D6,CYP7B1,CYP4B1,CYP4A22	normal_lvi
GO_MF_OXIDOREDUCTASE_ACTIVITY_ACTING_ON_PAIRED_DONORS_WITH_INCORPORATION_OR_REDUCTION_OF_MOLECULAR_OXYGEN_REDUCED_IRON_SULFUR_PROTEIN_AS_ONE_DONOR_AND_INCORPORATION_OF_ONE_ATOM_OF_OXYGEN	0.644737	0.877598	0.0632191	-0.436129	-0.863717	5	CYP4F12,CYP4A22	normal_lvi
GO_MF_OXIDOREDUCTASE_ACTIVITY_ACTING_ON_PAIRED_DONORS_WITH_INCORPORATION_OR_REDUCTION_OF_MOLECULAR_OXYGEN_REDUCED_PTERIDINE_AS_ONE_DONOR_AND_INCORPORATION_OF_ONE_ATOM_OF_OXYGEN	0.102317	0.425781	0.193813	0.938141	1.26961	1	PCBD1	normal_lvi
GO_MF_OXIDOREDUCTASE_ACTIVITY_ACTING_ON_PAIRED_DONORS_WITH_OXIDATION_OF_A_PAIR_OF_DONORS_RESULTING_IN_THE_REDUCTION_OF_MOLECULAR_OXYGEN_TO_TWO_MOLECULES_OF_WATER	0.108108	0.437603	0.195789	0.5727	1.40733	9	SCD,FADS2,PEDS1	normal_lvi
GO_MF_OXIDOREDUCTASE_ACTIVITY_ACTING_ON_PEROXIDE_AS_ACCEPTOR	0.387372	0.726371	0.0843144	-0.321412	-1.04629	34	GSTP1,PTGES,GSTM2,SESN3,SESN2,CAT	normal_lvi
GO_MF_OXIDOREDUCTASE_ACTIVITY_ACTING_ON_SINGLE_DONORS_WITH_INCORPORATION_OF_MOLECULAR_OXYGEN	0.538462	0.817011	0.0772747	0.380775	0.9357	9	ADO,PIR,ETHE1	normal_lvi
GO_MF_OXIDOREDUCTASE_ACTIVITY_ACTING_ON_THE_ALDEHYDE_OR_OXO_GROUP_OF_DONORS	0.937608	0.987008	0.0420772	-0.213382	-0.654643	25	ADH5,BCKDHB,AKR1C3,ALDH2,ALDH7A1,FAR1,ALDH6A1	normal_lvi
GO_MF_OXIDOREDUCTASE_ACTIVITY_ACTING_ON_THE_ALDEHYDE_OR_OXO_GROUP_OF_DONORS_DISULFIDE_AS_ACCEPTOR	0.36952	0.711565	0.09855	0.499328	1.08272	6	DHTKD1,PDHB,OGDH	normal_lvi
GO_MF_OXIDOREDUCTASE_ACTIVITY_ACTING_ON_THE_ALDEHYDE_OR_OXO_GROUP_OF_DONORS_NAD_OR_NADP_AS_ACCEPTOR	0.649186	0.879873	0.0610364	-0.300064	-0.864168	19	ADH5,AKR1C3,ALDH2,ALDH7A1,FAR1,ALDH6A1,ALDH3A2,ALDH4A1,AKR1B1,ALDH1A3,ALDH9A1	normal_lvi
GO_MF_OXIDOREDUCTASE_ACTIVITY_ACTING_ON_THE_CH_CH_GROUP_OF_DONORS	0.111959	0.446399	0.213928	0.329113	1.29286	51	BLVRA,FASN,BLVRB,DHCR7,CRAT,IVD,SRD5A3,DUS1L,DECR1,ACOX1,PPOX	normal_lvi
GO_MF_OXIDOREDUCTASE_ACTIVITY_ACTING_ON_THE_CH_CH_GROUP_OF_DONORS_NAD_OR_NADP_AS_ACCEPTOR	0.0997567	0.421267	0.222056	0.398849	1.32667	27	BLVRA,FASN,BLVRB,DHCR7,SRD5A3,DUS1L,DECR1	normal_lvi
GO_MF_OXIDOREDUCTASE_ACTIVITY_ACTING_ON_THE_CH_CH_GROUP_OF_DONORS_OXYGEN_AS_ACCEPTOR	0.163522	0.511482	0.157403	0.584233	1.32663	7	CRAT,ACOX1,PPOX,RSAD1,CPOX	normal_lvi
GO_MF_OXIDOREDUCTASE_ACTIVITY_ACTING_ON_THE_CH_CH_GROUP_OF_DONORS_QUINONE_OR_RELATED_COMPOUND_AS_ACCEPTOR	0.973684	0.99506	0.044064	-0.272973	-0.5406	5	SDHD,SDHA,SDHB,DHODH,SDHC	normal_lvi
GO_MF_OXIDOREDUCTASE_ACTIVITY_ACTING_ON_THE_CH_CH_GROUP_OF_DONORS_WITH_A_FLAVIN_AS_ACCEPTOR	0.567308	0.834381	0.0706196	-0.370205	-0.906613	11	ACADSB,ACADVL,TECR,ACADS,ACAD9,GCDH	normal_lvi
GO_MF_OXIDOREDUCTASE_ACTIVITY_ACTING_ON_THE_CH_NH2_GROUP_OF_DONORS	0.298246	0.653333	0.100991	-0.415185	-1.13489	15	MAOB,GLDC,MAOA,IL4I1	normal_lvi
GO_MF_OXIDOREDUCTASE_ACTIVITY_ACTING_ON_THE_CH_NH2_GROUP_OF_DONORS_OXYGEN_AS_ACCEPTOR	0.418605	0.742719	0.0826646	-0.391871	-1.02701	13	MAOB	normal_lvi
GO_MF_OXIDOREDUCTASE_ACTIVITY_ACTING_ON_THE_CH_NH_GROUP_OF_DONORS	0.00371404	0.0606627	0.431708	0.593668	1.83568	19	MTHFD2,BLVRB,PYCR1,PRODH,MTHFD1,PYCR3,PYCR2,DHFR	normal_lvi
GO_MF_OXIDOREDUCTASE_ACTIVITY_ACTING_ON_THE_CH_NH_GROUP_OF_DONORS_NAD_OR_NADP_AS_ACCEPTOR	0.00199689	0.0412204	0.431708	0.700689	1.89582	12	MTHFD2,BLVRB,PYCR1,MTHFD1,PYCR3,PYCR2,DHFR	normal_lvi	1.38489
GO_MF_OXIDOREDUCTION_DRIVEN_ACTIVE_TRANSMEMBRANE_TRANSPORTER_ACTIVITY	2.10781e-05	0.00145798	0.57561	0.543879	2.11701	50	NDUFA6,UQCRFS1,NDUFB4,NDUFA7,NDUFS6,NDUFB2,CYB561A3,NDUFA8,NDUFB9,NDUFA1,NDUFA5,COX7B,NDUFB10,COX5A,NDUFV3,NDUFS5,NDUFS8,COX6B1,NDUFS7,NDUFA4,CYC1,NDUFB3,NDUFB1,NDUFA2,NDUFB5,NDUFS2,UQCR10,COX8A	normal_lvi	2.83625
GO_MF_OXO_ACID_LYASE_ACTIVITY	0.958592	0.988727	0.0491928	0.28384	0.530692	4	HMGCL,TYW1	normal_lvi
GO_MF_OXYGEN_BINDING	0.278311	0.625511	0.111011	-0.513253	-1.19522	9	SOD2,HBG2	normal_lvi
GO_MF_OXYGEN_CARRIER_ACTIVITY	0.860902	0.968411	0.0496901	-0.340998	-0.67532	5	HBG2	normal_lvi
GO_MF_OXYGEN_SENSOR_ACTIVITY	0.347826	0.697498	0.101714	0.610799	1.142	4	EGLN2,NDUFS2,PARK7	normal_lvi
GO_MF_OXYSTEROL_BINDING	0.263889	0.607368	0.127505	0.410279	1.16085	15	EPHX1,TMEM97,GPR183,VDAC2,VDAC1	normal_lvi
GO_MF_O_ACETYLTRANSFERASE_ACTIVITY	0.208768	0.546283	0.137251	0.584629	1.26768	6	CRAT,GNPAT,LPCAT4,LPCAT1	normal_lvi
GO_MF_O_ACYLTRANSFERASE_ACTIVITY	2.11414e-05	0.00145798	0.57561	0.568485	2.10351	41	DGAT1,PRDX6,MBOAT7,AGPAT2,SOAT1,PIGW,CRAT,PLAAT1,ACAT1,DGAT2,LPCAT3,CPT1B,LCLAT1,CPT1A,GNPAT,LPCAT4,AGPAT3,LPCAT1,TMEM68,GPAT4	normal_lvi	2.83625
GO_MF_O_METHYLTRANSFERASE_ACTIVITY	0.136364	0.481801	0.181383	0.412139	1.3049	21	COMTD1,FTSJ1,MRM1,PCMTD2,LCMT1,PCMT1,ICMT	normal_lvi
GO_MF_O_PALMITOYLTRANSFERASE_ACTIVITY	0.178279	0.51787	0.148262	0.749047	1.27262	3	CPT1B,CPT1A,CPT2	normal_lvi
GO_MF_P53_BINDING	0.156704	0.509221	0.1396	-0.328091	-1.22816	61	TRIM29,NTRK3,TP63,NOP53,SIRT1,CHD8,BRD4,ZNF385A,TP53,BRD7,RNF125,TAF3,TP53BP2,RNF34,HDAC1,SETD7,MDM2	normal_lvi
GO_MF_PALMITOYLTRANSFERASE_ACTIVITY	0.790738	0.946737	0.049391	-0.244903	-0.781532	30	ZDHHC20,ZDHHC18,ZDHHC11,ZDHHC17,ZDHHC8,ZDHHC21	normal_lvi
GO_MF_PALMITOYL_HYDROLASE_ACTIVITY	0.103837	0.427791	0.208955	0.498008	1.36364	13	LYPLA1,PPT1,DESI2,ABHD17B,ABHD17C,LYPLAL1,PPT2,LYPLA2	normal_lvi
GO_MF_PARACELLULAR_TIGHT_JUNCTION_CHANNEL_ACTIVITY	0.303502	0.655592	0.106323	-0.676634	-1.1525	3	CLDN8,CLDN10	normal_lvi
GO_MF_PASSIVE_TRANSMEMBRANE_TRANSPORTER_ACTIVITY	0.754533	0.927822	0.0420772	-0.190928	-0.882564	259	BCL2,GABRP,CACHD1,ITPR1,PKD2,ITPR2,TTYH1,ANO1,ANO6,CLIC4,CHRNB1,GJC2,PSEN1,RHD,MPEG1,KCNQ1,KCNN4,KCNC3,GPM6A,MFSD8,CLIC6,CLCN3,TRPV6,SLC12A2,CYBB,TSPOAP1,SCN3A,TMEM37,GJA1,ANO4,LRRC8A,SLC24A4,CATSPER1,TTYH2,GRIA4,BAK1,SCN7A,GLRA2,CHRNB4,KCNS3,KCNJ12,CHRNA2,GJB2,PIEZO1,KCNA10,SCN4A,MPV17,TRPM3,SLC26A11,GJB3,ANO2,HVCN1,GRIN2A,RHCE,BNIP1,TRPV1,BSND,CLCN2,KCNE2,SLC26A6,ASIC1,CACNA1C,CACNA2D1	normal_lvi
GO_MF_PATCHED_BINDING	0.351504	0.700749	0.095288	-0.560158	-1.10935	5	CAV1,BBS1	normal_lvi
GO_MF_PATTERN_RECOGNITION_RECEPTOR_ACTIVITY	0.172352	0.513819	0.140406	-0.433823	-1.26979	20	TLR2,CLEC10A,ASGR1,IFIH1,FCN1,TRIM5,TLR9	normal_lvi
GO_MF_PDZ_DOMAIN_BINDING	0.0334907	0.232685	0.321776	-0.387239	-1.45743	62	FZD7,CRIM1,TGFBR3,CXADR,PSEN1,FZD1,CLCN3,SDC2,ADRB1,FZD8,CADM1,ARHGAP29,USHBP1,PDZK1,DLG4,PLEKHA1,SLC26A6,FZD3,SLC22A4,LPAR1,FZD4,SNTA1,NSF,MUC17,ATP2B4,MAP2K2,CRIPT,LNX2,PLEKHA2,CIT,KCNJ4	normal_lvi
GO_MF_PENTOSYLTRANSFERASE_ACTIVITY	0.419614	0.742719	0.0768737	-0.291072	-1.02558	47	SIRT3,TYMP,SIRT1,PARP12,QTRT1,PARP8,PARP4,PARP6,PARP14,TNKS2,TNKS,PARP2,ART1,PARP10	normal_lvi
GO_MF_PEPTIDASE_ACTIVATOR_ACTIVITY	0.0455715	0.286669	0.321776	0.338729	1.35093	54	FN1,ADRM1,FBLN1,TIMM50,ATP2A3,PSMD14,NDUFA13,HSPD1,NCSTN,SFRP2,MAPK12,APH1A,PSENEN,PCOLCE,CTSC,APAF1,PRSS22	normal_lvi
GO_MF_PEPTIDASE_ACTIVATOR_ACTIVITY_INVOLVED_IN_APOPTOTIC_PROCESS	0.94508	0.987789	0.0544556	0.221094	0.613945	14	ATP2A3,CTSC,APAF1,CTSH,BEX3,NGF,NKX3-1	normal_lvi
GO_MF_PEPTIDASE_ACTIVITY	0.0748663	0.375744	0.188204	-0.250348	-1.20915	401	SFRP1,PLAT,MMP7,ANPEP,F3,LTF,BACE1,USP17L3,CASP1,C1RL,DPP7,PM20D2,SCPEP1,USP17L15,CNDP1,TINAGL1,TANK,UFSP2,PSEN1,SENP6,USP17L17,KLK5,TRABD2B,ADAMTS9,C1R,USP20,CTSO,CASP9,ATG4A,C1S,AGBL2,TMPRSS2,ERAP1,OMA1,AGA,ECE1,USP34,USP17L11,ADAMTS13,USP11,MALT1,PSMB8,ALG13,ADAMDEC1,USP31,COPS4,CFLAR,AOPEP,PREPL,ADAM32,CFD,CASP4,SCRN2,MMP14,SENP7,SPPL2B,RHBDF2,STAMBPL1,USP17L12,USP54,CASP8,ADAMTS3,LNPEP,CPZ,MMP3,CASP10,ECE2,NRIP3,LTA4H,USP16,CTSG,USP47,PRPF8,ZUP1,PLBD1,RHBDD1,MYSM1,EIF3F,GZMB,FOLH1,PRSS57,TASP1,USP25,CPE,CAPN7,MST1,ADAM10	normal_lvi
GO_MF_PEPTIDASE_INHIBITOR_ACTIVITY	0.00330774	0.0575609	0.431708	-0.414037	-1.66983	90	CRIM1,C3,A2M,SERPING1,LTF,WFDC2,PRNP,PI15,SNCA,SORL1,APP,CD109,CAST,LXN,TIMP4,PROS1,TIMP1,SMR3A,SLPI,CST8,PI3,RARRES1,COL7A1,TFPI,SERPINB1,RENBP,CST3,RECK,TIMP2,ANOS1	normal_lvi
GO_MF_PEPTIDASE_REGULATOR_ACTIVITY	0.0518519	0.317593	0.24134	-0.301092	-1.30142	142	CRIM1,C3,A2M,SERPING1,LTF,VSIR,WFDC2,PRNP,PI15,CASP1,SNCA,TANK,SORL1,APP,CD109,CAST,CAV1,LXN,TIMP4,PROS1,TIMP1,SMR3A,SLPI,MALT1,CST8,PI3,RARRES1,COL7A1,ROCK2,TFPI,SERPINB1,RENBP,ST20,CST3,RECK,TIMP2,ANOS1,PSME4,PSME1	normal_lvi
GO_MF_PEPTIDE_ANTIGEN_BINDING	0.00189032	0.0403859	0.45506	-0.580826	-1.83082	28	HLA-DPA1,HLA-DRA,HLA-DPB1,HLA-F,HLA-A,HLA-E,TAP1,HLA-B,MAML1,HLA-DQB1,FCGRT,HLA-G,HLA-DRB1	normal_lvi	1.39377
GO_MF_PEPTIDE_BINDING	0.000280818	0.00917339	0.498493	-0.38925	-1.69613	151	CRYAB,HLA-DPA1,TLR2,HLA-DRA,HLA-DPB1,HLA-F,PRNP,BACE1,HLA-A,INSR,C1QA,ITGA2,ITM2C,CLU,KPNA5,APBB1,LRP1,SORL1,HLA-E,TAP1,HLA-B,APBA3,CD74,MAML1,SSTR4,NGFR,HLA-DQB1,FCGRT,GRPR,HLA-G,ITM2B,KIR3DL1,HLA-DRB1,MC4R,TIMM22,HSPG2,CLSTN1,AP2B1,GRIA4,CST3,TREM2,TGFB2,FNTB,HLA-C	normal_lvi	2.03747
GO_MF_PEPTIDE_HORMONE_BINDING	0.0209862	0.17523	0.352488	-0.516545	-1.59618	26	INSR,GHRHR,ACVR1,IGF1R,APP,ECE1,PIK3R1,CSF2RA,GIPR,VIPR2,NPR2	normal_lvi
GO_MF_PEPTIDE_HORMONE_RECEPTOR_BINDING	0.796646	0.950259	0.0583453	0.327649	0.743996	7	GNAS,PTPN11,PSMC5,UCN,LEP,GHRH,FYN	normal_lvi
GO_MF_PEPTIDE_RECEPTOR_ACTIVITY	0.209836	0.546963	0.119348	-0.349494	-1.20525	42	GHRHR,EDNRA,TACR1,SSTR4,SORCS2,OGFRL1,GRPR,GIPR,MC4R,CX3CR1,VIPR2,NPR2,OPRL1,F2RL3	normal_lvi
GO_MF_PEPTIDE_TRANSMEMBRANE_TRANSPORTER_ACTIVITY	0.146435	0.490293	0.159647	-0.710082	-1.30644	4	TAP1,SLC15A4	normal_lvi
GO_MF_PEPTIDE_YY_RECEPTOR_ACTIVITY	0.528958	0.812315	0.0743625	0.724103	0.979945	1	NPY1R	normal_lvi
GO_MF_PEPTIDOGLYCAN_BINDING	0.0314546	0.221013	0.321776	-0.687388	-1.60073	9	JCHAIN,TLR2,IGHM,RNASE7,TREM2	normal_lvi
GO_MF_PEPTIDOGLYCAN_IMMUNE_RECEPTOR_ACTIVITY	0.743802	0.923369	0.0609039	-0.6344	-0.844134	1	CD14	normal_lvi
GO_MF_PEPTIDOGLYCAN_MURALYTIC_ACTIVITY	0.840164	0.962971	0.054794	0.407236	0.69189	3	LYZ,LYZL6	normal_lvi
GO_MF_PEPTIDYL_PROLINE_4_DIOXYGENASE_ACTIVITY	0.199161	0.53901	0.141225	0.558703	1.26865	7	EGLN1,P4HA2,EGLN2,P4HB	normal_lvi
GO_MF_PEPTIDYL_PROLINE_DIOXYGENASE_ACTIVITY	0.157676	0.509711	0.159647	0.491177	1.30045	11	EGLN1,OGFOD1,P3H1,P4HA2,EGLN2,P4HB	normal_lvi
GO_MF_PEPTIDYL_TRNA_HYDROLASE_ACTIVITY	0.0876827	0.406272	0.21925	0.665879	1.44386	6	MRPL58,MTRFR,PTRH1	normal_lvi
GO_MF_PEROXIREDOXIN_ACTIVITY	0.000357725	0.0112896	0.498493	0.838633	1.98117	8	PRDX4,PRDX6,PRDX1	normal_lvi	1.94732
GO_MF_PEROXISOME_PROLIFERATOR_ACTIVATED_RECEPTOR_BINDING	0.139875	0.487676	0.170932	0.562131	1.32796	8	MED1,HMGA1,TACC1	normal_lvi
GO_MF_PEROXISOME_TARGETING_SEQUENCE_BINDING	0.973085	0.99506	0.048506	0.267474	0.500093	4	PEX5,PEX7	normal_lvi
GO_MF_PHEROMONE_BINDING	0.48	0.788844	0.0813027	-0.684064	-1.0312	2	VN1R2	normal_lvi
GO_MF_PHOSPHATASE_ACTIVATOR_ACTIVITY	0.541568	0.819837	0.0840746	0.28497	0.947678	26	PPP2R5D,PPP2R5A,TIPRL,CALM1,PTPA,HSP90AB1,VCAN,FRS2,PPP4R3A	normal_lvi
GO_MF_PHOSPHATASE_ACTIVITY	0.267327	0.608511	0.0946646	-0.240062	-1.08907	209	PTPRK,EYA2,TNS1,PTPN14,DUSP4,PLPP1,DUSP6,PPP1R3E,CDC14B,DUSP8,EYA3,CTDSP2,UBLCP1,PPM1K,LHPP,PPM1F,PPP3CA,PLPP3,INPP4A,INPP5J,PTPN13,DUSP22,EPHX2,CTDNEP1,PPP3CC,DUSP14,THNSL2,CILP2,PTPN2,MTMR3,LPIN3,SYNJ2,PTPRE,PTPRT,MTMR2,MYH3,PFKFB4,SYNJ1,PTPN1,PLPP4,CTDSPL,INPP4B,CDC25C,NT5DC4,PFKFB2,PLPP6,FIG4,CTDSPL2,SSH2,MTMR4,MINPP1	normal_lvi
GO_MF_PHOSPHATASE_BINDING	0.0578871	0.334328	0.224966	-0.293218	-1.28541	164	BCL2,PDLIM4,SBF2,PPP1R3E,SH3RF2,STX17,SIRPA,SPHK1,KAT2A,FBXL2,SPRED1,SYTL2,KCNQ1,MAPK8,KCNN4,IRS2,MVP,MAP3K5,PIK3R1,SMAD2,NFATC2,SMAD3,EGFR,TP53,MTMR3,STRN,STAT6,PTPRT,CLEC12B,JUP,MAP2K7,PTPN1,RCAN3,CTNNB1,PPP1R18,MET,SNX3,IQGAP1,AP3B1,SFI1,STAT3,SH3YL1,GNA12,ARPP19,DAB2IP,MTMR4,NFATC1,DLG4,CDH5,LILRB4	normal_lvi
GO_MF_PHOSPHATASE_INHIBITOR_ACTIVITY	0.824675	0.961519	0.0449543	-0.22363	-0.799635	50	PTN,SH3RF2,SIRPA,PPP1R8,TESC,RCAN1	normal_lvi
GO_MF_PHOSPHATASE_REGULATOR_ACTIVITY	0.920588	0.984133	0.067676	0.177291	0.807355	108	PPP1R9B,PPP2R5D,YWHAB,STYX,PPP2R5A,TIPRL,CALM1,PPP2R2C,TPRN,HSP90B1,URI1,CIP2A,PPP2R1A,PPP1R17,PPP1R2B,PTPA,ENSA,PPP1R7,PPP6R3,PPP1R11,PPP1R16A,PPP1R14B,PPP2R3B,MGAT5,PPP1R37,HSP90AB1	normal_lvi
GO_MF_PHOSPHATE_ION_BINDING	0.147609	0.49256	0.165657	0.532361	1.3082	9	MTHFD2,PNP,NCEH1	normal_lvi
GO_MF_PHOSPHATE_TRANSMEMBRANE_TRANSPORTER_ACTIVITY	0.812933	0.958282	0.0619763	0.251904	0.73649	16	UCP2,XPR1,SLC37A1,SLC25A23	normal_lvi
GO_MF_PHOSPHATIDATE_PHOSPHATASE_ACTIVITY	0.101961	0.425675	0.195789	-0.590803	-1.40643	10	PLPP1,PLPP3,LPIN3,PLPP4,PLPP6,PLPPR2,LPIN1,PLPP2,LPIN2	normal_lvi
GO_MF_PHOSPHATIDIC_ACID_BINDING	0.207746	0.54573	0.125033	-0.401359	-1.2034	23	JPH2,PLCD1,DEPTOR,RAPGEF6,CIDEA,MICALL1,PITPNM1,PITPNC1,MAPKAP1,PLEKHN1,CIDEB,PACSIN2,COMMD1	normal_lvi
GO_MF_PHOSPHATIDIC_ACID_TRANSFER_ACTIVITY	0.729524	0.915963	0.0579755	-0.357551	-0.787779	7	PITPNC1,PRELID2	normal_lvi
GO_MF_PHOSPHATIDYLCHOLINE_BINDING	0.485166	0.791743	0.0736213	-0.32211	-0.97585	24	JCHAIN,IGHM,PITPNA,NF1,PITPNM1,ESYT2,SCARB2	normal_lvi
GO_MF_PHOSPHATIDYLCHOLINE_FLIPPASE_ACTIVITY	0.658385	0.883859	0.0668966	0.452845	0.846678	4	ATP8B1,ABCA3	normal_lvi
GO_MF_PHOSPHATIDYLCHOLINE_FLOPPASE_ACTIVITY	0.935282	0.986683	0.0507028	0.276854	0.600319	6	ATP8B1,ABCG1,ABCA7	normal_lvi
GO_MF_PHOSPHATIDYLCHOLINE_STEROL_O_ACYLTRANSFERASE_ACTIVATOR_ACTIVITY	0.491803	0.79756	0.0813027	0.59943	1.01843	3	APOC1,APOA2	normal_lvi
GO_MF_PHOSPHATIDYLCHOLINE_TRANSFER_ACTIVITY	0.624738	0.864269	0.0701132	0.380358	0.863684	7	TMEM63B,ABCA3,PITPNB,SCP2	normal_lvi
GO_MF_PHOSPHATIDYLCHOLINE_TRANSPORTER_ACTIVITY	0.723214	0.912966	0.0659816	0.269329	0.805841	17	TMEM63B,ATP8B1,PITPNM2,ABCA3,PITPNB	normal_lvi
GO_MF_PHOSPHATIDYLETHANOLAMINE_BINDING	0.191413	0.527973	0.132147	-0.489039	-1.28166	13	NF1,ESYT2,TREM2,GABARAPL1,MAP1LC3A,GABARAP,ESYT1,ANXA11	normal_lvi
GO_MF_PHOSPHATIDYLETHANOLAMINE_FLIPPASE_ACTIVITY	0.736031	0.917943	0.0580984	-0.435735	-0.801687	4	ATP11C,ABCB1,ABCA4,ATP11A	normal_lvi
GO_MF_PHOSPHATIDYLGLYCEROL_BINDING	0.471783	0.782244	0.0888945	0.365998	1.00217	13	OPA1,UQCC3,ATP8B1,NME4	normal_lvi
GO_MF_PHOSPHATIDYLINOSITOL_3_4_5_TRISPHOSPHATE_3_PHOSPHATASE_ACTIVITY	0.847784	0.962971	0.0515309	-0.37602	-0.69182	4	TPTE,INPP5D	normal_lvi
GO_MF_PHOSPHATIDYLINOSITOL_3_4_5_TRISPHOSPHATE_5_PHOSPHATASE_ACTIVITY	0.331429	0.683411	0.0995791	-0.517559	-1.14032	7	INPP5J,FIG4	normal_lvi
GO_MF_PHOSPHATIDYLINOSITOL_3_4_5_TRISPHOSPHATE_BINDING	0.117148	0.457248	0.168238	-0.397621	-1.30754	35	ADAP2,JPH2,FERMT2,IQGAP2,OGT,ANXA8,GAB2,BTK,ARHGAP9,PARD3,KIF16B,ZFYVE1,IQGAP1,OBSCN,MAPKAP1,PHLDA3,ADAP1	normal_lvi
GO_MF_PHOSPHATIDYLINOSITOL_3_4_BISPHOSPHATE_BINDING	0.362676	0.708664	0.0897105	-0.3546	-1.0632	23	ADAP2,PLEKHA4,ANXA8,GAB2,KIF16B,ZFYVE1,OBSCN,MAPKAP1,PHLDA3,PLEKHA1	normal_lvi
GO_MF_PHOSPHATIDYLINOSITOL_3_5_BISPHOSPHATE_3_PHOSPHATASE_ACTIVITY	0.0366488	0.247247	0.321776	-0.680572	-1.58486	9	MTMR3,SYNJ2,MTMR2,SYNJ1,MTMR4	normal_lvi
GO_MF_PHOSPHATIDYLINOSITOL_3_5_BISPHOSPHATE_5_PHOSPHATASE_ACTIVITY	0.175908	0.513867	0.143759	-0.62791	-1.31113	6	SYNJ2,SYNJ1,FIG4,PIKFYVE	normal_lvi
GO_MF_PHOSPHATIDYLINOSITOL_3_5_BISPHOSPHATE_BINDING	0.884682	0.9749	0.0444181	-0.229607	-0.709509	26	JPH2,PLEKHA5,PLEKHA4,KIF16B,SNX14,SNX3,MAPKAP1,PHLDA3,SH3PXD2B,COMMD1,WIPI1,SESTD1	normal_lvi
GO_MF_PHOSPHATIDYLINOSITOL_3_5_BISPHOSPHATE_PHOSPHATASE_ACTIVITY	0.0492188	0.30447	0.321776	-0.597566	-1.56609	13	MTMR3,SYNJ2,MTMR2,SYNJ1,FIG4,MTMR4	normal_lvi
GO_MF_PHOSPHATIDYLINOSITOL_3_KINASE_ACTIVATOR_ACTIVITY	0.0235996	0.187789	0.352488	-0.771058	-1.61003	6	IRS2,PIK3R1,PRKD1	normal_lvi
GO_MF_PHOSPHATIDYLINOSITOL_3_KINASE_BINDING	0.00603125	0.0788267	0.407018	-0.571386	-1.70109	22	GSN,INSR,IRS1,IGF1R,PIK3AP1,FBXL2,IRS2,PTPN13,PIK3R1,INSRR	normal_lvi
GO_MF_PHOSPHATIDYLINOSITOL_3_KINASE_INHIBITOR_ACTIVITY	0.491429	0.79756	0.0774768	-0.444928	-0.980294	7	WDR91,WDR81,PIK3IP1,WASHC1	normal_lvi
GO_MF_PHOSPHATIDYLINOSITOL_3_KINASE_REGULATORY_SUBUNIT_BINDING	0.260784	0.606157	0.116739	-0.501695	-1.1943	10	PIK3AP1,FBXL2,PTPN13,PIK3R1	normal_lvi
GO_MF_PHOSPHATIDYLINOSITOL_3_KINASE_REGULATOR_ACTIVITY	0.173451	0.513867	0.138805	-0.484803	-1.29671	14	WDR91,IRS2,PIK3R1,PRKD1,WDR81,PIK3IP1,WASHC1	normal_lvi
GO_MF_PHOSPHATIDYLINOSITOL_3_PHOSPHATE_BINDING	0.628571	0.866321	0.0590955	-0.264835	-0.900444	40	JPH2,PLEKHF1,PLEKHA5,PLEKHA4,SNX21,PARD3,KIF16B,ZFYVE1,SNX3,ZFYVE26,OBSCN,DAB2IP,SAP30L,PHLDA3	normal_lvi
GO_MF_PHOSPHATIDYLINOSITOL_4_5_BISPHOSPHATE_5_PHOSPHATASE_ACTIVITY	0.143954	0.487676	0.160801	-0.576927	-1.3435	9	INPP5J,SYNJ2,SYNJ1,FIG4	normal_lvi
GO_MF_PHOSPHATIDYLINOSITOL_4_5_BISPHOSPHATE_BINDING	0.0105221	0.120386	0.38073	-0.407742	-1.52632	61	FZD7,ADAP2,GSN,SYT5,JPH2,VILL,SYTL2,KCNQ1,CAPG,PLCD1,SVIL,PLEKHA4,ANXA8,PLCB1,SNX21,PARD3,EXOC7,OBSCN,TRPM3,MAPKAP1,GRAMD2A,SDCBP,PHLDA3,FCHO2	normal_lvi
GO_MF_PHOSPHATIDYLINOSITOL_4_5_BISPHOSPHATE_PHOSPHATASE_ACTIVITY	0.357692	0.705316	0.0956031	-0.448649	-1.09872	11	INPP5J,SYNJ2,SYNJ1,FIG4	normal_lvi
GO_MF_PHOSPHATIDYLINOSITOL_4_PHOSPHATE_BINDING	0.450947	0.766173	0.0766747	-0.327698	-1.01262	26	JPH2,PLEKHF1,PLEKHA3,PLEKHA5,SNX3,CERT1,OBSCN,DAB2IP,SAP30L	normal_lvi
GO_MF_PHOSPHATIDYLINOSITOL_5_PHOSPHATE_BINDING	0.162455	0.511482	0.145516	-0.463181	-1.28558	17	JPH2,PLEKHF1,PLEKHA5,SNX3,OBSCN,SAP30L,PHLDA3,SH3PXD2B	normal_lvi
GO_MF_PHOSPHATIDYLINOSITOL_BINDING	0.00250221	0.0465912	0.431708	-0.328352	-1.50688	234	FZD7,ITPR1,ITPR2,PHLDA1,ADAP2,GSN,SYT5,SNX7,SBF2,JPH2,CCDC88A,SNX2,PLEKHF1,VILL,FGD2,PLD2,FERMT2,PLEKHA3,TLN1,SYTL2,KCNQ1,PLEKHA5,CAPG,PLCD1,IQGAP2,OGT,SVIL,APPL1,PLEKHA4,SNX9,PITPNA,GGA2,PLD1,ANXA8,PLCB1,GAB2,BTK,SNX21,WDFY3,ANKFY1,ZCCHC2,NUMA1,ARHGAP9,SNX30,WASHC2A,PARD3,PITPNM1,ESYT2,KIF16B,EXOC7,PARD3B,ARHGAP32,FUZ,RNF34,SNX14,ZFYVE1,SNX3,IQGAP1,SNX22,CERT1,PITPNC1,BCAS3,ZFYVE26,OBSCN,SH3YL1,FES,TRPM3,MAPKAP1,GRAMD2A,DAB2IP,SDCBP,WDPCP,STAM2,SAP30L,ZFYVE9,PHLDA3,ADAP1,FCHO2	normal_lvi	1.3317
GO_MF_PHOSPHATIDYLINOSITOL_BISPHOSPHATE_BINDING	0.0599369	0.334328	0.231127	-0.341158	-1.35175	82	FZD7,ADAP2,GSN,SYT5,JPH2,VILL,SYTL2,KCNQ1,PLEKHA5,CAPG,PLCD1,SVIL,PLEKHA4,ANXA8,PLCB1,SNX21,PARD3,KIF16B,EXOC7,SNX14,SNX3,OBSCN,TRPM3,MAPKAP1,GRAMD2A,SDCBP,PHLDA3,ADAP1,FCHO2	normal_lvi
GO_MF_PHOSPHATIDYLINOSITOL_BISPHOSPHATE_PHOSPHATASE_ACTIVITY	0.0293812	0.214541	0.352488	-0.513356	-1.52833	22	INPP4A,INPP5J,MTMR3,SYNJ2,MTMR2,SYNJ1,INPP4B,FIG4,MTMR4	normal_lvi
GO_MF_PHOSPHATIDYLINOSITOL_KINASE_ACTIVITY	0.720641	0.910334	0.0553643	-0.282325	-0.832439	21	PIK3C3,PIK3CD,PIP5K1C,PIK3R1	normal_lvi
GO_MF_PHOSPHATIDYLINOSITOL_MONOPHOSPHATE_PHOSPHATASE_ACTIVITY	0.0955752	0.413484	0.191892	-0.535288	-1.43174	14	MTMR3,SYNJ2,MTMR2,SYNJ1,FIG4,MTMR4	normal_lvi
GO_MF_PHOSPHATIDYLINOSITOL_PHOSPHATE_4_PHOSPHATASE_ACTIVITY	0.166667	0.511482	0.15017	-0.556934	-1.3258	10	INPP4A,SYNJ2,SYNJ1,INPP4B,FIG4	normal_lvi
GO_MF_PHOSPHATIDYLINOSITOL_PHOSPHATE_5_PHOSPHATASE_ACTIVITY	0.364937	0.709531	0.0902635	-0.414867	-1.08727	13	INPP5J,SYNJ2,SYNJ1,FIG4	normal_lvi
GO_MF_PHOSPHATIDYLINOSITOL_PHOSPHATE_BINDING	0.0377358	0.251843	0.282013	-0.308956	-1.34826	150	FZD7,PHLDA1,ADAP2,GSN,SYT5,JPH2,PLEKHF1,VILL,FGD2,FERMT2,PLEKHA3,SYTL2,KCNQ1,PLEKHA5,CAPG,PLCD1,IQGAP2,OGT,SVIL,PLEKHA4,ANXA8,PLCB1,GAB2,BTK,SNX21,ANKFY1,ARHGAP9,WASHC2A,PARD3,KIF16B,EXOC7,ARHGAP32,RNF34,SNX14,ZFYVE1,SNX3,IQGAP1,SNX22,CERT1,ZFYVE26,OBSCN,TRPM3,MAPKAP1,GRAMD2A,DAB2IP,SDCBP,SAP30L,PHLDA3,ADAP1,FCHO2	normal_lvi
GO_MF_PHOSPHATIDYLINOSITOL_PHOSPHATE_PHOSPHATASE_ACTIVITY	0.0930626	0.413484	0.190023	-0.433481	-1.36175	27	INPP4A,INPP5J,MTMR3,SYNJ2,MTMR2,SYNJ1,INPP4B,FIG4,MTMR4	normal_lvi
GO_MF_PHOSPHATIDYLINOSITOL_PHOSPHOLIPASE_C_ACTIVITY	0.317669	0.669118	0.101351	-0.575263	-1.13926	5	PLCD1,PLCB1	normal_lvi
GO_MF_PHOSPHATIDYLINOSITOL_TRANSFER_ACTIVITY	0.849558	0.962971	0.0475434	-0.257412	-0.688503	14	OSBPL10,PITPNA,PITPNM1,PITPNC1,OSBPL9	normal_lvi
GO_MF_PHOSPHATIDYLINOSITOL_TRISPHOSPHATE_PHOSPHATASE_ACTIVITY	0.347409	0.697498	0.0972151	-0.47768	-1.11238	9	INPP5J,FIG4,TPTE,INPP5D	normal_lvi
GO_MF_PHOSPHATIDYLSERINE_BINDING	3.13386e-05	0.00188818	0.557332	-0.58679	-2.034	44	ANXA1,C1QC,GAS6,MFGE8,ANXA3,SYT5,C1QA,C1QB,JPH2,OSBPL10,TLN1,SYTL2,PLCD1,APPL1,ANXA8,AXL,TREM2,TRIM72,SCARB2	normal_lvi	2.72396
GO_MF_PHOSPHATIDYLSERINE_FLIPPASE_ACTIVITY	0.494824	0.797619	0.0815265	0.534292	0.998959	4	ATP8B1,ATP8A1,ATP11A	normal_lvi
GO_MF_PHOSPHATIDYLSERINE_FLOPPASE_ACTIVITY	0.167015	0.511482	0.155242	0.60888	1.32027	6	ATP11B,ATP8B1,ATP8A1	normal_lvi
GO_MF_PHOSPHATIDYLSERINE_TRANSFER_ACTIVITY	0.191729	0.527973	0.135741	-0.638597	-1.26469	5	OSBPL10,OSBPL9,OSBPL11	normal_lvi
GO_MF_PHOSPHODIESTERASE_I_ACTIVITY	0.55684	0.828144	0.0716527	-0.525672	-0.967157	4	FAN1	normal_lvi
GO_MF_PHOSPHOFRUCTOKINASE_ACTIVITY	0.870476	0.973365	0.0497903	-0.29981	-0.660559	7	PFKFB4,PFKFB2,PFKP	normal_lvi
GO_MF_PHOSPHOLIPASE_A1_ACTIVITY	0.62963	0.867138	0.0747385	0.315197	0.89182	15	PLAAT1,ABHD3,LPL,PLAAT3,PLAAT5,LIPG,PLAAT4,PLA2G4E	normal_lvi
GO_MF_PHOSPHOLIPASE_A2_ACTIVITY	0.295455	0.650279	0.118288	0.359006	1.13667	21	PRDX6,PGAP6,PLAAT1,ABHD3	normal_lvi
GO_MF_PHOSPHOLIPASE_A2_INHIBITOR_ACTIVITY	0.0803059	0.390417	0.21925	-0.703086	-1.4681	6	ANXA1,ANXA3,ANXA8,PLA2R1	normal_lvi
GO_MF_PHOSPHOLIPASE_ACTIVATOR_ACTIVITY	0.640708	0.875274	0.0606404	-0.321157	-0.859004	14	PDGFRA,CCL3,BTK	normal_lvi
GO_MF_PHOSPHOLIPASE_ACTIVITY	0.968652	0.993222	0.0359209	-0.176336	-0.692504	74	PNPLA7,EDNRA,PLD2,PLCD3,PLCD1,ABHD8,PLD1,PLCB1,PLA2G2A,PLD4,LCAT,PLBD1,CCR1,PNPLA2,SMPD1,NOTUM,ABHD5,PLA2G4B,SEC23IP,PLA2G4C	normal_lvi
GO_MF_PHOSPHOLIPASE_BINDING	0.228319	0.567596	0.118815	-0.461367	-1.23403	14	PAFAH1B1,SNCA,STXBP1,BTK,PLA2R1	normal_lvi
GO_MF_PHOSPHOLIPASE_C_ACTIVITY	0.407942	0.737465	0.0845557	-0.377063	-1.04655	17	EDNRA,PLCD3,PLCD1,PLCB1,CCR1,SMPD1,NOTUM	normal_lvi
GO_MF_PHOSPHOLIPASE_D_ACTIVITY	0.0582707	0.334328	0.257206	-0.741189	-1.46786	5	PLD2,PLD1,PLD4	normal_lvi
GO_MF_PHOSPHOLIPASE_INHIBITOR_ACTIVITY	0.117308	0.457248	0.179782	-0.562802	-1.37827	11	ANXA1,ANXA3,SNCA,ANXA8,PLA2R1	normal_lvi
GO_MF_PHOSPHOLIPID_BINDING	9.47115e-05	0.00419888	0.538434	-0.327751	-1.58337	375	ANXA1,JCHAIN,FZD7,C1QC,GAS6,MFGE8,ITPR1,F3,ANXA3,ITPR2,ARHGAP26,PHLDA1,ADAP2,GSN,SYT5,IGHM,C1QA,SNX7,SBF2,C1QB,VAMP2,SNCA,JPH2,OSBPL10,CCDC88A,RASA4,SNX2,PLEKHF1,VILL,FGD2,PLD2,JAG1,FERMT2,OSBPL1A,PLEKHA3,TLN1,SYTL2,KCNQ1,PLEKHA5,CAPG,PLCD1,IQGAP2,OGT,SVIL,APPL1,PLEKHA4,MAP1B,MYOF,SNX9,DEPTOR,PITPNA,GGA2,PLD1,SYT8,ANXA8,PLCB1,GAB2,BTK,NF1,PLA2G2A,RAPGEF6,SNX21,EPN2,WDFY3,SPATA18,ANKFY1,AXL,ZCCHC2,NUMA1,ARHGAP9,CIDEA,MICALL1,SNX30,WASHC2A,PARD3,PITPNM1,ESYT2,TREM2,KIF16B,EXOC7,TRIM72,PARD3B,APOC3,ARHGAP35,SCARB2,ARHGAP32,FUZ,RNF34,SNX14,ZFYVE1,SNX3,AGAP1,IQGAP1,SNX22,CERT1,PITPNC1,CPNE1,BCAS3,ZFYVE26,OBSCN,SH3YL1,FES,TRPM3,GABARAPL1,MAPKAP1,GRAMD2A,DAB2IP,SDCBP,WDPCP,BIN1,STAM2,SYTL4,SAP30L,ZFYVE9,PHLDA3,ADAP1,FCHO2,APOE,THBS1,PIGK,PLEKHA1,MREG,SYT2,PLA2G4B,SH3PXD2B,PLEKHN1,PLA2G4C,SLC9A1,RASA2,TRPV1	normal_lvi	2.37687
GO_MF_PHOSPHOLIPID_SCRAMBLASE_ACTIVITY	0.439502	0.761967	0.0797706	-0.343453	-1.01268	21	PLSCR3,PLSCR1,ANO6	normal_lvi
GO_MF_PHOSPHOLIPID_TRANSFER_ACTIVITY	0.827751	0.962578	0.0628004	0.224608	0.778306	31	TMEM63B,C2CD2L,TNFAIP8L3,PLEKHA8,PITPNM2,ABCA3,PITPNB,NME4,PRELID1	normal_lvi
GO_MF_PHOSPHOLIPID_TRANSPORTER_ACTIVITY	0.945055	0.987789	0.063079	0.17615	0.729197	67	TMEM63B,ATP11B,C2CD2L,ATP8B1,TNFAIP8L3,SERINC3,PLEKHA8,VMP1,CLPTM1L,PITPNM2,ABCA3,ATG9A,SPNS1,PITPNB,NME4,PRELID1,VDAC2	normal_lvi
GO_MF_PHOSPHOPROTEIN_BINDING	0.0930599	0.413484	0.183024	-0.322912	-1.27946	82	PLAT,PKD2,SH3BP2,PAFAH1B1,DPYSL3,IRS1,FBXW7,SNCA,RASA1,NCK2,SCAF8,HCK,BTRC,PIK3R1,SAMSN1,MID2	normal_lvi
GO_MF_PHOSPHOPROTEIN_PHOSPHATASE_ACTIVITY	0.297059	0.652268	0.0908241	-0.254826	-1.09214	131	PTPRK,EYA2,TNS1,PTPN14,DUSP4,DUSP6,PPP1R3E,CDC14B,DUSP8,EYA3,CTDSP2,UBLCP1,PPM1K,PPM1F,PPP3CA,PTPN13,DUSP22,CTDNEP1,PPP3CC,DUSP14,PTPN2,MTMR3,PTPRE,PTPRT,MYH3,PTPN1,CTDSPL,CDC25C,FIG4,CTDSPL2,SSH2,MTMR4	normal_lvi
GO_MF_PHOSPHORIC_DIESTER_HYDROLASE_ACTIVITY	0.0710824	0.364384	0.213928	-0.365233	-1.35897	60	PDE4B,GPCPD1,MPPED2,EDNRA,PLD2,FAN1,PLCD3,PLCD1,ADPRM,PLD1,PLCB1,PLD4	normal_lvi
GO_MF_PHOSPHORIC_ESTER_HYDROLASE_ACTIVITY	0.0879121	0.406272	0.175204	-0.261743	-1.21977	271	PDE4B,GPCPD1,PTPRK,EYA2,TNS1,PTPN14,MPPED2,DUSP4,PLPP1,DUSP6,PPP1R3E,EDNRA,CDC14B,DUSP8,EYA3,PLD2,CTDSP2,UBLCP1,PPM1K,FAN1,LHPP,PPM1F,PLCD3,PPP3CA,PLCD1,PLPP3,INPP4A,INPP5J,PTPN13,DUSP22,ADPRM,EPHX2,CTDNEP1,PLD1,PPP3CC,PLCB1,DUSP14,THNSL2,CILP2,PTPN2,PLD4,MTMR3,LPIN3,SYNJ2,PTPRE,PTPRT,MTMR2,MYH3,PFKFB4,CCR1,SYNJ1,PTPN1,PLPP4,CTDSPL,INPP4B,CDC25C,NT5DC4,PFKFB2,SMPD1,PLPP6,FIG4,NOTUM,CTDSPL2,SSH2,MTMR4,PDE8B,MINPP1	normal_lvi
GO_MF_PHOSPHORUS_OXYGEN_LYASE_ACTIVITY	0.581688	0.840266	0.0659816	-0.312234	-0.9139	20	GUCY1A1,RNASE4,MOCS1	normal_lvi
GO_MF_PHOSPHORYLATION_DEPENDENT_PROTEIN_BINDING	0.392484	0.727288	0.0949752	0.442482	1.04531	8	ANK2,YWHAG,NBN,PTPN6,SOCS7	normal_lvi
GO_MF_PHOSPHOSERINE_RESIDUE_BINDING	0.703252	0.903103	0.0628004	0.324727	0.831823	10	YWHAB,LEO1,PCIF1,YWHAZ	normal_lvi
GO_MF_PHOSPHOTRANSFERASE_ACTIVITY_FOR_OTHER_SUBSTITUTED_PHOSPHATE_GROUPS	0.588968	0.846599	0.0649408	-0.308854	-0.910659	21	CHPT1,FKRP,PIGN,GNPTAB	normal_lvi
GO_MF_PHOSPHOTRANSFERASE_ACTIVITY_NITROGENOUS_GROUP_AS_ACCEPTOR	0.121086	0.461793	0.184706	0.63261	1.37172	6	CKMT1A,NME1,CKB	normal_lvi
GO_MF_PHOSPHOTRANSFERASE_ACTIVITY_PHOSPHATE_GROUP_AS_ACCEPTOR	0.215159	0.552587	0.147331	0.335046	1.1844	33	GUK1,NME6,DTYMK,UAP1,NME1,PMVK	normal_lvi
GO_MF_PHOSPHOTYROSINE_RESIDUE_BINDING	0.342809	0.694571	0.0899861	-0.321223	-1.09054	39	SH3BP2,IRS1,RASA1,NCK2,HCK,PIK3R1,SAMSN1,SH2D3A	normal_lvi
GO_MF_PHOTORECEPTOR_ACTIVITY	0.965318	0.993051	0.0455878	-0.285758	-0.525752	4	RRH,GPR52,CRY2,CRY1	normal_lvi
GO_MF_PH_DOMAIN_BINDING	0.796646	0.950259	0.0583453	0.328169	0.745177	7	LSM4,LONP1	normal_lvi
GO_MF_PH_GATED_MONOATOMIC_ION_CHANNEL_ACTIVITY	0.728778	0.915645	0.0619763	0.424851	0.794339	4	ASIC3,AQP6,PACC1	normal_lvi
GO_MF_PIRNA_BINDING	0.682081	0.892505	0.0617054	-0.459959	-0.846256	4	CNOT7	normal_lvi
GO_MF_PLATELET_DERIVED_GROWTH_FACTOR_BINDING	0.625239	0.864287	0.0655321	-0.38281	-0.869468	8	PDGFRA,COL6A1	normal_lvi
GO_MF_PLATELET_DERIVED_GROWTH_FACTOR_RECEPTOR_BINDING	0.0151047	0.145725	0.38073	-0.675226	-1.65359	11	PDGFRA,PDGFC,IL1R1,VEGFD,ITGA5,ITGB3	normal_lvi
GO_MF_PLUS_END_DIRECTED_MICROTUBULE_MOTOR_ACTIVITY	0.237986	0.585377	0.134273	0.428582	1.19011	14	KIF21A,KIF18B,KIF11,KIF18A,KIF20B,KIF14,KIF3B,KIFC2	normal_lvi
GO_MF_POLYAMINE_TRANSMEMBRANE_TRANSPORTER_ACTIVITY	0.26096	0.606157	0.120985	0.502742	1.18766	8	ATP13A3,ATP13A2,SLC45A4	normal_lvi
GO_MF_POLYOL_TRANSMEMBRANE_TRANSPORTER_ACTIVITY	0.861272	0.968411	0.0508054	-0.364201	-0.670075	4	SLC5A1,SLC5A3	normal_lvi
GO_MF_POLYPEPTIDE_CONFORMATION_OR_ASSEMBLY_ISOMERASE_ACTIVITY	0.107817	0.437603	0.224966	0.285746	1.2369	80	PSMC4,PSMC3,MYO19,PSMC2,KIF23,KIF2C,KIF21A,KIF22,KIF18B,KIFC1,DNAH14,KIF11,MYO1G	normal_lvi
GO_MF_POLYPEPTIDE_N_ACETYLGALACTOSAMINYLTRANSFERASE_ACTIVITY	0.735892	0.917943	0.0656814	0.294758	0.8071	13	GALNT3,GALNT10,GALNT11,GALNT6,GALNT2,GALNT7,GALNT18,GALNT5,GALNT1,GALNT17,GALNT13,GALNT4,GALNT12	normal_lvi
GO_MF_POLYSACCHARIDE_BINDING	0.0690265	0.361446	0.227987	-0.550527	-1.4725	14	GPCPD1,HLA-DRA,PPP1R3E	normal_lvi
GO_MF_POLYUBIQUITIN_MODIFICATION_DEPENDENT_PROTEIN_BINDING	0.989474	1	0.0588438	0.157824	0.610397	49	UBQLN4,ASCC2,SHARPIN,RNF168,IKBKE,TOM1,AGL,RNF31,RAD23A,SQSTM1,MINDY1	normal_lvi
GO_MF_POLY_ADP_D_RIBOSE_BINDING	0.167015	0.511482	0.155242	0.609181	1.32092	6	XRCC1,AIFM1,HPF1	normal_lvi
GO_MF_POLY_ADP_D_RIBOSE_MODIFICATION_DEPENDENT_PROTEIN_BINDING	0.248936	0.595018	0.12564	0.596216	1.22675	5	CHD1L,MACROH2A1,CGAS	normal_lvi
GO_MF_POLY_A_BINDING	0.101818	0.425675	0.188204	-0.483803	-1.36554	18	RBMS2,RBMS1,PAN3,HNRNPDL,PABPC1L	normal_lvi
GO_MF_POLY_A_RNA_POLYMERASE_ACTIVITY	0.905882	0.980798	0.0492918	-0.254762	-0.606469	10	TENT5A,TENT5B	normal_lvi
GO_MF_POLY_A_SPECIFIC_RIBONUCLEASE_ACTIVITY	0.30597	0.65757	0.103197	-0.447662	-1.1364	12	PAN3,CNOT6L,CNOT7	normal_lvi
GO_MF_POLY_G_BINDING	0.286807	0.638034	0.10882	-0.522977	-1.18783	8	ATXN1,FMR1,HNRNPDL	normal_lvi
GO_MF_POLY_PURINE_TRACT_BINDING	0.0837696	0.395759	0.204295	-0.466673	-1.41381	24	ATXN1,RBMS2,RBMS1,FMR1,PAN3,HNRNPDL,PABPC1L	normal_lvi
GO_MF_POLY_PYRIMIDINE_TRACT_BINDING	0.056338	0.330051	0.252961	-0.490684	-1.46083	22	ATXN1,RBMS2,RBMS1,FMR1,MSI1,DIS3L2,MSI2,PABPC1L,HNRNPH1	normal_lvi
GO_MF_PORE_FORMING_ACTIVITY	0.076	0.378374	0.231127	-0.893583	-1.34704	2	MMD	normal_lvi
GO_MF_PORIN_ACTIVITY	0.281837	0.628316	0.115734	0.536466	1.16325	6	TOMM40,VDAC3,VDAC2,VDAC1	normal_lvi
GO_MF_POSTSYNAPTIC_NEUROTRANSMITTER_RECEPTOR_ACTIVITY	0.197935	0.5387	0.126876	-0.389887	-1.20479	26	CHRNB1,GABBR1,DRD5,ADRB1,GRIA4,GLRA2,CHRNB4,CHRNA2,GRIN2A	normal_lvi
GO_MF_POTASSIUM_CHANNEL_ACTIVATOR_ACTIVITY	0.00310925	0.0546172	0.431708	0.886746	1.65794	4	LRRC26,AKAP9,ANK2,AKT1	normal_lvi
GO_MF_POTASSIUM_CHANNEL_ACTIVITY	0.99179	1	0.0369933	-0.167722	-0.603757	51	PKD2,KCNQ1,KCNN4,KCNC3	normal_lvi
GO_MF_POTASSIUM_CHANNEL_INHIBITOR_ACTIVITY	0.522822	0.810049	0.0787114	0.362843	0.960674	11	PRKACB,KCNE4,STK39,ENSA	normal_lvi
GO_MF_POTASSIUM_CHANNEL_REGULATOR_ACTIVITY	0.271635	0.614561	0.128143	0.31876	1.13483	34	PRKACB,SGK3,LRRC26,KCNMB3,AKAP9,ANK2,KCNE4,AKT1,STK39,ENSA,CHP1	normal_lvi
GO_MF_POTASSIUM_CHLORIDE_SYMPORTER_ACTIVITY	0.52	0.809565	0.0745501	-0.435019	-0.958461	7	SLC12A4,SLC12A2	normal_lvi
GO_MF_POTASSIUM_ION_BINDING	0.91023	0.981091	0.0519512	0.266731	0.630119	8	ACAT1,DRG1,PKM	normal_lvi
GO_MF_POTASSIUM_ION_LEAK_CHANNEL_ACTIVITY	0.180894	0.517951	0.146416	0.487543	1.24889	10	KCNK6,KCNK15,KCNK3,KCNK1,TMEM175,KCNK9	normal_lvi
GO_MF_POTASSIUM_ION_TRANSMEMBRANE_TRANSPORTER_ACTIVITY	0.958991	0.988727	0.036685	-0.183555	-0.709068	70	PKD2,SLC12A4,KCNQ1,KCNN4,SLC9A7,KCNC3,SLC12A2,SLC24A4,KCNS3,KCNJ12,ATP1B1,KCNA10,TMCO3,SLC9A6,SLC9A8,SLC9A1,KCNE2,KCNK13,KCNK4,SLC12A3,KCNG2,SLC24A3,ABCC8,HCN4,SLC24A5,KCNJ9	normal_lvi
GO_MF_POTASSIUM_PROTON_ANTIPORTER_ACTIVITY	0.390476	0.726617	0.0899861	-0.498571	-1.09848	7	SLC9A7,TMCO3,SLC9A6,SLC9A8,SLC9A1	normal_lvi
GO_MF_POU_DOMAIN_BINDING	0.314	0.665909	0.10592	-0.75162	-1.13304	2	NFKBIZ,AR	normal_lvi
GO_MF_PRENYLTRANSFERASE_ACTIVITY	0.191964	0.527973	0.149208	0.421547	1.26128	17	UBIAD1,FDFT1,FDPS,PDSS1,GGPS1,NUS1,COQ2,PTAR1,DHDDS	normal_lvi
GO_MF_PRENYL_DIPHOSPHATE_SYNTHASE_ACTIVITY	0.129979	0.475771	0.17822	0.614765	1.39595	7	FDPS,PDSS1,GGPS1,NUS1,DHDDS	normal_lvi
GO_MF_PRERIBOSOME_BINDING	0.498956	0.797619	0.0815265	0.447243	0.969782	6	NVL,ZNF593	normal_lvi
GO_MF_PRE_MIRNA_BINDING	0.7119	0.906674	0.0635008	0.337071	0.796287	8	XPO5,DICER1,RAN	normal_lvi
GO_MF_PRE_MRNA_3_SPLICE_SITE_BINDING	0.574468	0.834428	0.0751182	0.441134	0.907659	5	U2AF1L4,U2AF2,ZRSR2	normal_lvi
GO_MF_PRE_MRNA_5_SPLICE_SITE_BINDING	0.90239	0.979167	0.0501934	0.414689	0.64087	2	SNRPC	normal_lvi
GO_MF_PRE_MRNA_BINDING	0.295416	0.650279	0.0995791	-0.342363	-1.12583	35	RNPC3,ARGLU1,CELF4,RBPMS,RBM22,PRPF8,SOX9,HNRNPA1,SLU7,TARBP2,PRPF39,SF3B1,CELF5	normal_lvi
GO_MF_PRE_MRNA_INTRONIC_BINDING	0.221154	0.56102	0.126876	-0.507044	-1.24172	11	RNPC3,RBPMS,PRPF8,SOX9	normal_lvi
GO_MF_PRIMARY_ACTIVE_TRANSMEMBRANE_TRANSPORTER_ACTIVITY	5.92058e-06	0.000551206	0.610527	0.419899	1.96099	121	NDUFA6,ABCD1,UQCRFS1,NDUFB4,ATP13A3,ATP2A3,NDUFA7,NDUFS6,NDUFB2,ATP13A1,CYB561A3,ATP6V0D1,ABCA12,ATP13A2,NDUFA8,ATP6V1H,ABCC11,NDUFB9,NDUFA1,ABCC10,NDUFA5,COX7B,NDUFB10,COX5A,NDUFV3,ATP6V1F,NDUFS5,NDUFS8,COX6B1,NDUFS7,ABCA3,NDUFA4,ATP6V1B1,CYC1,NDUFB3,NDUFB1,NDUFA2,NDUFB5,ATP6V1E1,NDUFS2,UQCR10,COX8A,ABCB10,ATP6V0E2,ATP6V0C,NDUFA9,ABCB6,ATP6V1C1,NDUFB6,ABCD3	normal_lvi	3.25869
GO_MF_PRIMARY_METHYLAMINE_OXIDASE_ACTIVITY	0.0819048	0.394074	0.216543	-0.652249	-1.43708	7	MAOB,MAOA,IL4I1,VCAM1	normal_lvi
GO_MF_PRIMARY_MIRNA_BINDING	0.918919	0.984133	0.0513223	0.252271	0.61992	9	PUS10,EZH2	normal_lvi
GO_MF_PROCOLLAGEN_PROLINE_4_DIOXYGENASE_ACTIVITY	0.753623	0.927822	0.0603786	0.409949	0.766476	4	P4HA2,P4HB	normal_lvi
GO_MF_PROCOLLAGEN_PROLINE_DIOXYGENASE_ACTIVITY	0.857442	0.965941	0.0549074	0.303154	0.688375	7	P3H1,P4HA2,P4HB	normal_lvi
GO_MF_PROFILIN_BINDING	0.939457	0.987634	0.0504983	0.258006	0.609506	8	DBN1,VASP,CTTN,ENAH,HTT	normal_lvi
GO_MF_PROLINE_RICH_REGION_BINDING	0.387273	0.726371	0.0878313	-0.375583	-1.06009	18	SH3D19,APBB1,YAP1,GIGYF2,CYLD	normal_lvi
GO_MF_PROLINE_SODIUM_SYMPORTER_ACTIVITY	0.608511	0.854559	0.0721798	0.42759	0.879794	5	SLC38A1,SLC6A15,SLC6A20,SLC6A7,SLC38A2	normal_lvi
GO_MF_PROMOTER_ENHANCER_LOOP_ANCHORING_ACTIVITY	0.181118	0.517951	0.142057	-0.687056	-1.26408	4	AHDC1	normal_lvi
GO_MF_PROMOTER_SPECIFIC_CHROMATIN_BINDING	0.00934976	0.111598	0.38073	-0.402983	-1.51777	63	SOX10,TP63,SIRT1,STAT5A,IRF3,NIPBL,SMAD3,FOXC1,STAT1,TP53,SETDB1,EGR1,ERCC1,FOSL1,ERCC4,POLR2A,HDAC1,NRL,NR3C1,SUZ12,GADD45A,FOXO4,ZNF609,ZNF750	normal_lvi
GO_MF_PROSTAGLANDIN_E_RECEPTOR_ACTIVITY	0.870518	0.973365	0.0518458	0.433122	0.669358	2	HPGD,PTGER3	normal_lvi
GO_MF_PROSTANOID_RECEPTOR_ACTIVITY	0.870518	0.973365	0.0518458	0.433122	0.669358	2	HPGD,PTGER3	normal_lvi
GO_MF_PROTEASE_BINDING	0.17611	0.513867	0.126876	-0.280132	-1.15922	104	NTRK2,BCL2,KIT,A2M,F3,ITGA3,PRNP,FAM20C,TNFRSF10A,LCOR,TIMP1,IL1R1,MALT1,CFLAR,ROCK2,TP53,STIM1,CTSG,ITGB3,CST3,ITGAV,RIOK3,MBP,TIMP2,SART3	normal_lvi
GO_MF_PROTEASOME_ACTIVATING_ACTIVITY	7.56527e-05	0.00361193	0.538434	0.913201	1.98015	6	PSMC4,PSMC3,PSMC2	normal_lvi	2.44226
GO_MF_PROTEASOME_BINDING	0.0272165	0.206005	0.352488	0.507403	1.51817	17	ADRM1,USP14,PSMD14,ZFAND1,WFS1,UCHL5,USP13,PSMG1,PSMF1	normal_lvi
GO_MF_PROTEINASE_ACTIVATED_RECEPTOR_ACTIVITY	0.69	0.894367	0.0629395	-0.590713	-0.890477	2	F2RL3,F2RL1	normal_lvi
GO_MF_PROTEIN_ANTIGEN_BINDING	0.546845	0.823141	0.0721798	-0.44457	-0.928301	6	SIRPA,KLRC2,ITGA4	normal_lvi
GO_MF_PROTEIN_ARGININE_DEIMINASE_ACTIVITY	0.012584	0.130174	0.38073	0.881513	1.49768	3	PADI3,PADI4,PADI2	normal_lvi
GO_MF_PROTEIN_ARGININE_N_METHYLTRANSFERASE_ACTIVITY	0.425	0.745853	0.0857844	-0.422668	-1.03509	11	NDUFAF7,FBXO11,METTL23,PRMT8,PRMT2,PRMT6	normal_lvi
GO_MF_PROTEIN_ARGININE_OMEGA_N_ASYMMETRIC_METHYLTRANSFERASE_ACTIVITY	0.727463	0.915284	0.0626618	0.351651	0.798498	7	PRMT3,PRMT1	normal_lvi
GO_MF_PROTEIN_ARGININE_OMEGA_N_MONOMETHYLTRANSFERASE_ACTIVITY	0.376596	0.718811	0.09855	0.525406	1.08105	5	PRMT3,PRMT1,PRMT7	normal_lvi
GO_MF_PROTEIN_BINDING_INVOLVED_IN_HETEROTYPIC_CELL_CELL_ADHESION	0.019881	0.169033	0.352488	-0.710585	-1.61394	8	DSG2,CXADR,SIRPA,DSC2,JUP,DSP,PKP2	normal_lvi
GO_MF_PROTEIN_CARBOXYL_O_METHYLTRANSFERASE_ACTIVITY	0.0709812	0.364384	0.245042	0.684921	1.48515	6	PCMTD2,LCMT1,PCMT1,ICMT	normal_lvi
GO_MF_PROTEIN_CARRIER_CHAPERONE	0.189189	0.526562	0.158514	0.317055	1.17173	40	GET4,VPS72,OXA1L,WFS1,EMC2,HIRIP3,IPO9,EMC7,TIMM10,BAG3,TIMM9,EMC1,PEX5,EMC8,GET3,EMC3,SPTY2D1,EMC4,EMC10,MTCH2,PTMA	normal_lvi
GO_MF_PROTEIN_CONTAINING_COMPLEX_BINDING	0.00179235	0.0388064	0.45506	-0.247252	-1.28424	1011	JCHAIN,CX3CL1,MYH11,PDGFRA,CRYAB,TGFBR2,TPM2,GLI3,C1QC,UTRN,ANTXR1,MFGE8,PTN,ITGB8,COL16A1,SMARCA1,HLA-DPA1,TLR2,HLA-DRA,PKNOX2,CAV2,NRG1,HLA-DPB1,PIGR,DST,FGF2,PLS3,PRNP,ITGB4,TNC,HLA-A,PAFAH1B1,GSN,INSR,BIRC2,SHFL,ENO2,UBD,C1QA,ITGA2,TGFBI,NCOA1,FBLN5,YBX3,COL6A1,C1QB,MYO5B,CDKN1A,CLU,TGFBR3,ACVR1,SNCA,CXADR,RBM23,LRP1,DMTN,CDKN1C,COL6A2,EZH1,LAMB2,TSSC4,SMAD4,ABI3,SORL1,ITGB6,RIPK3,HLA-E,HDAC6,ACVR2B,APP,VILL,NCK2,MYH10,GFRA1,XPC,GBP1,UBLCP1,DDB2,SMARCC2,ARID1B,FERMT2,TLN1,TBC1D5,DZIP1,CAPG,NCOR2,PLPP3,IQGAP2,LONRF2,CAV1,SVIL,MYO9B,FMR1,WASF2,MBTD1,CD74,ADD3,CLASP2,PODN,SESN2,MAP3K20,APPL1,ACTN1,MAP1B,RRAS,DNTTIP1,ADAMTS13,NEMF,MPRIP,SELP,MYO1D,SNX9,PAK1,XRCC5,KCTD2,NIPBL,HLA-DQB1,LMBRD1,SACS,L3MBTL1,MACF1,FLNA,SPTAN1,ICAM2,UNK,SLFN5,CNN2,CFLAR,SMAD3,MLLT6,BRD4,CNN1,FCGRT,DCTN6,ANXA8,CPEB3,METTL17,H3-3B,TPM1,HELZ,ITGA5,RANBP2,IFIH1,FMNL2,MMP14,ARID1A,MYO9A,MYO6,EGFR,CINP,GNAQ,HLA-DRB1,TP53,DET1,PTPN2,NUMA1,CASP8,TAGLN3,HP1BP3,MTTP,CRTAP,MICALL1,HSPG2,GNA15,NECTIN1,BMP2K,IFNA14,MARF1,WASHC2A,PARP2,CD81,STRN,USP16,AP2B1,LZTFL1,ITGA11,SGTA,LRRC15,VIPAS39,UBXN1,MYH14,ITGB3,RNASEL,TREM2,MYH3,FCGR3A,TXNRD2,FSCN2,GNAI2,ITGAV,HMBOX1,AIF1,GAS2L1,TAPBPL,GNA11,PIM1,MYC,ADAM10,PHAX,MTA2,ZNF827,AHR,TPM4,SLC25A46,DISC1,CIR1,ERCC1,AMOTL2,ABCE1,MBD3,B2M,LIMA1,SNX3,HMGN3,CDK5RAP2,PSME4,SMG6,IQGAP1,BICD2,GTPBP10,SMAD7,CTNNA1,ERCC4,JAM3,FCER1G,RNF185,SMARCE1,MBD2,HDAC1,SECISBP2,ATP1B1,RBM39,EIF1B,SRC,PRKAA1,ANK3,NAA16,RBBP4,LTN1,AFDN,TRPM3,GNA12,HLA-DMA,MDM2,KATNB1,KLRC2,DAB2IP,NAP1L4,BIN1,PRMT2,ACD,POF1B,SAP30L,GARRE1,IFNA4,EIF1,TGFB1,FSCN1,SNRPN,MRC2,CPEB2,PDZK1,GNB3,FERMT1,DLG4,CDH5,NDUFAF2,APOE,THBS1,HLA-DMB,PWWP3A,EPHB1,CETN3,SHROOM3,LETMD1,APOL2,PFKP,WASF3,NEBL,IP6K2,HES1,EDF1,CTBP2,H1-4	normal_lvi	1.4111
GO_MF_PROTEIN_CONTAINING_COMPLEX_DESTABILIZING_ACTIVITY	0.409611	0.739763	0.0978773	0.369454	1.02592	14	VPS4A,HSPA8,CLPB,KATNAL2,SPAST,HSPA1B	normal_lvi
GO_MF_PROTEIN_CONTAINING_COMPLEX_STABILIZING_ACTIVITY	0.609023	0.854559	0.0659816	-0.448746	-0.888704	5	MAP4,LIMA1	normal_lvi
GO_MF_PROTEIN_CYSTEINE_S_ACYLTRANSFERASE_ACTIVITY	0.338078	0.688237	0.0943564	-0.370898	-1.0936	21	ZDHHC20,ZDHHC18,ZDHHC11,ZDHHC17,ZDHHC8,ZDHHC21	normal_lvi
GO_MF_PROTEIN_CYSTEINE_S_STEAROYLTRANSFERASE_ACTIVITY	0.488722	0.79615	0.0770737	-0.499936	-0.990082	5	ZDHHC20,ZDHHC17	normal_lvi
GO_MF_PROTEIN_DEMETHYLASE_ACTIVITY	0.940767	0.987634	0.0421619	-0.210649	-0.664672	29	JMJD1C,RIOX1,PHF2,KDM6B,KDM3B,KDM6A,KDM2A	normal_lvi
GO_MF_PROTEIN_DIMERIZATION_ACTIVITY	0.000183613	0.0064507	0.518848	0.232567	1.32551	806	S100P,H2AC13,HSPB1,UCP2,H2AC17,ECT2,H3C2,H2BC13,STK26,H3C7,TAF13,TMEM132A,H3C15,E2F3,NR2F2,H3C8,H2BC15,H2BC17,GGCT,H3C11,H2BC10,SCX,GARS1,H3C4,CACYBP,H3C10,TAF4,H2BC8,MVD,CLN6,H2AZ1,H2AC16,H2BC3,G6PD,EPRS1,POLR1C,H2AC12,RRM2,H2BC7,H2AC8,MSH6,PARP1,H2AX,PAFAH1B3,TOP2A,H3C13,SSBP1,ABCD1,H2AC21,H4C13,H2BC14,MSH2,DR1,E2F1,PRPS1,H2AC7,GID8,CEP43,LSM5,CENPW,IDH1,SRM,MFF,BUD23,PPCS,H4C8,ATIC,MLX,PGRMC1,STARD3NL,PDXP,NAA60,H2BC21,GTF2A2,PSMD7,AIFM1,MYCL,H2BC9,H2BC11,H2AC11,MMUT,KYNU,EIF2AK1,MORC2,VAPB,MECOM,MTPAP,HIP1,GSS,BANF1,DGAT2,CIB2,GOLGA5,OXA1L,DNPH1,ZMYM1,MFSD1,HM13,MAP3K10,H2AC15,GRPEL2,MAP3K9,ST6GAL1,TFRC,PIK3R2,NCOA3,MACROH2A1,RBPMS2,HSF1,VWA1,ACOX1,RAP1GAP,IRAK1,KNSTRN,SLC30A8,NAE1,DARS2,SEPHS1,TCFL5,HARS1,TBX1,DRAP1,CARNMT1,H2AC19,E2F5,YARS2,SREBF1,H4C9,PON3,NECTIN2,KRT10,WDR54,TAF11,PDCD10,HMGCS1,AKT1,PDSS1,H2BC4,H3C12,H3C3,S100A16,NUDT5,CEACAM1,BOK,BARD1,NOLC1,CIP2A,THRSP,NR4A1,DCK,PPP2R1A,RILPL1,KARS1,CENPA,PRPS2,CHRAC1,CAMK2G,MGLL,PCYT1A,H4C1,SLC5A5,EXT2,PTPA,CENPF,NFS1,H2BC6,SNRPC,H4C2,TMEM192,PSMF1,H4C3,COQ9,KCNK3,ZBED4,KIF20B,H3-3A,FXR1,PDGFB,SLC33A1,ENPP1,TPD52L1,H2BC5,GSTA4	normal_lvi	2.19039
GO_MF_PROTEIN_DISULFIDE_ISOMERASE_ACTIVITY	0.000860369	0.0222501	0.477271	0.642691	1.92295	17	GLRX2,PDIA5,PDIA4,PDIA3,CRELD2,PDIA6,ERP27	normal_lvi	1.65267
GO_MF_PROTEIN_DISULFIDE_REDUCTASE_ACTIVITY	0.000502847	0.0148619	0.477271	0.524562	1.84571	32	GLRX2,PDIA5,PDIA4,PDIA3,COA6,TXNRD1,SELENOT,CHCHD4,DNAJC10,PDIA6,CLIC3,PGK1,TXN	normal_lvi	1.82793
GO_MF_PROTEIN_DISULFIDE_REDUCTASE_NAD_P_H_ACTIVITY	0.338205	0.688237	0.103958	0.461765	1.09086	8	TXNRD1,SELENOT,PGK1,TXN	normal_lvi
GO_MF_PROTEIN_DOMAIN_SPECIFIC_BINDING	0.00534393	0.0765415	0.407018	-0.268943	-1.34062	539	BCL2,FZD7,CRIM1,KIT,ZBTB16,ITPR1,QKI,PKD2,SH3BP2,EFS,TP63,DPYSL3,INSR,PLSCR3,IRS1,PLSCR1,SP100,SH3BGRL2,CASP1,ERRFI1,TCF7L2,TGFBR3,SNCA,CXADR,ETV6,PAK3,NOXA1,CCDC88A,SIRPA,APP,SIRT1,FGFR1,PSEN1,MYB,VIM,ATXN1,TLN1,WIPF1,ZNF521,BHLHE40,GATA3,CAPG,FZD1,MAVS,STXBP1,CEP68,IRS2,IRF3,WASF2,SESN2,INPP5J,CLCN3,CITED2,MYO1D,MAP3K5,NIPBL,MRPS31,SKI,L3MBTL1,PAWR,SMAD2,CABYR,RAB27A,SDC2,NFKBIZ,DOCK1,SPON1,SOS1,LUC7L,HOXA3,CASP4,IFIH1,ADRB1,FZD8,NFE2L2,PIANP,ATXN1L,TP53,RAB27B,CADM1,AP2A2,NUMA1,CASP8,PRKAR2B,ARHGAP29,SCAMP1,CASP10,STRN,DDX20,ZNF653,USP47,OLIG2,ID3,TFDP2,RAD9A,TP53BP2,CAPN7,WNT3,ADAM10,CTNNB1,PRKAR1A,CEBPA,IQGAP1,CDC25C,NDFIP1,CHMP1B,ROBO1,MBD2,HDAC1,RHOQ,EPS15,LDB1,RAPGEF1,CNOT9,RBM39,SRC,USHBP1,VAPA,RUFY2,KHDRBS3,MDM2,NRL,TWIST1,DAB2IP,ZFYVE9,WT1,SH3BGR,CALM3,PDZK1,LAT2,ZXDB,HNRNPA1,DLG4,LRRFIP2,RBMX,PLEKHA1,DIXDC1,HES1,ABI2,REPS1,SH3PXD2B,DLX5,SRP68,EPB41L5,RAP2B,TADA3,EVL,AR	normal_lvi
GO_MF_PROTEIN_FOLDING_CHAPERONE	0.000180498	0.0064507	0.518848	0.456271	1.89554	64	HSPB1,CMC1,PDIA3,CCT5,HSPA5,TCP1,HSPD1,HSPA14,HSPH1,CCT6A,ZPR1,ZMYND10,PFDN1,HSPA8,HSP90B1,CALR,HSPA4,CCT4,HYPK,CCT8,DNLZ,FKBP8,MESD,HSP90AB1,COX14,WDR83OS,CCT3,CCT2,HSPA9,HSPE1,HYOU1,PBDC1,CDC123,AHSA1,HSPA1B,TRAP1	normal_lvi	2.19039
GO_MF_PROTEIN_FOLDING_CHAPERONE_BINDING	0.00454027	0.0692949	0.407018	0.343692	1.56405	107	SDF2L1,CDK1,DNAJA4,MVD,UBL4A,GET4,PFDN4,TBCE,PFDN6,TBCC,DNAJC3,HSPA5,DNAJA3,HSPD1,DNAJC10,DNAJC9,GRPEL2,TFRC,DNAJC2,METTL21A,DNAJC1,HSPA8,CALR,VWF,MLEC,USP13,CTSC,BAG2,DNAJB14,DNLZ,TIMM10,ERN1,OGDH,BAG3	normal_lvi
GO_MF_PROTEIN_GLUTAMIC_ACID_LIGASE_ACTIVITY	0.468085	0.780981	0.0860347	0.485405	0.998751	5	TTLL1,TTLL7,TTLL5	normal_lvi
GO_MF_PROTEIN_GLUTAMIC_ACID_LIGASE_ACTIVITY_ELONGATING	0.563147	0.831546	0.0747385	0.488444	0.913238	4	TTLL1,TTLL7,TTLL5	normal_lvi
GO_MF_PROTEIN_GLUTAMIC_ACID_LIGASE_ACTIVITY_INITIATING	0.217726	0.556113	0.128143	-0.663614	-1.22095	4	TTLL11	normal_lvi
GO_MF_PROTEIN_GLUTAMINE_GAMMA_GLUTAMYLTRANSFERASE_ACTIVITY	0.449416	0.766173	0.0833634	-0.615367	-1.04814	3	TGM5,EPB42,TGM2	normal_lvi
GO_MF_PROTEIN_HETERODIMERIZATION_ACTIVITY	6.72847e-08	1.78977e-05	0.704976	0.366204	1.87796	254	H2AC13,H2AC17,H3C2,H2BC13,H3C7,TAF13,H3C15,H3C8,H2BC15,H2BC17,H3C11,H2BC10,H3C4,H3C10,TAF4,H2BC8,H2AZ1,H2AC16,H2BC3,H2AC12,H2BC7,H2AC8,H2AX,PAFAH1B3,TOP2A,H3C13,H2AC21,H4C13,H2BC14,DR1,H2AC7,LSM5,CENPW,BUD23,H4C8,MLX,H2BC21,GTF2A2,H2BC9,H2BC11,H2AC11,VAPB,HIP1,H2AC15,PIK3R2,MACROH2A1,HSF1,IRAK1,NAE1,SEPHS1,DRAP1,H2AC19,H4C9,KRT10,TAF11,PDSS1,H2BC4,H3C12,H3C3,BOK,BARD1,NOLC1,NR4A1,PPP2R1A,CENPA,CHRAC1,H4C1,EXT2,H2BC6,H4C2,PSMF1,H4C3,KCNK3,H3-3A,FXR1,PDGFB,H2BC5	normal_lvi	4.7472
GO_MF_PROTEIN_HOMODIMERIZATION_ACTIVITY	0.0529634	0.319314	0.21925	-0.242571	-1.21154	542	NTRK2,JCHAIN,PDGFRA,CRYAB,KIT,STC2,TPM2,ZBTB16,ITPR1,PDLIM4,GBP2,PKD2,NR4A3,GSTM2,BHLHE41,CAV2,DST,ZBTB4,ANO1,SP100,FBLN5,TYMP,CSF1,ACVR1,ZBTB38,CCDC88A,LRP6,SMAD4,SNX2,APP,FGFR1,GLIPR2,HPGDS,GBP1,S100A1,EXD2,SLC25A27,LHPP,TAP1,BHLHE40,SLC25A14,RBPMS,NLGN4X,KCNN4,PRKRA,PDGFC,TESC,NRF1,IRF3,MYO9B,FMR1,MAP3K12,SP1,ERBB4,GRHL1,APPL1,TPPP,PDK2,ACTN1,ECE1,BMPR1A,GLDC,DNTTIP1,RUNX1,DGKD,SNX9,MAP3K5,CAT,CISD2,DPYD,PML,MZF1,FLNA,SETMAR,EPHX2,KHK,CEBPB,MSI1,SMAD3,WWTR1,NR2C1,LYRM4,HLA-G,MID2,TPM1,FECH,CR2,SPPL2B,STAT1,CADM1,XDH,CIDEA,S100A6,CBY1,NECTIN1,CHMP4A,DROSHA,MKLN1,RAB11FIP2,HSD17B4,CHMP4B,PAPSS1,SOHLH1,COL9A2,BAK1,PTPRT,CALCOCO2,TGFB2,STK25,TXNRD2,RTN4,TP53BP2,SCARB2,JUP,GLCE,CHUK,ADAM10,AHR,TPM4,EFEMP2,B2M,ZNF397,GCA,CEBPA,FZD9,JAM3,FCER1G,ZHX2,TRIM5,LDB1,GBP3,ST3GAL2,CNOT9,STAT3,SHMT1,VAPA,PRMT8,TLR9,CHEK2,TWIST1,DAB2IP,GSTZ1,SPPL3,CLEC2A,PRMT2,MAD2L1,GZMA,RRAGA,PDCD6IP	normal_lvi
GO_MF_PROTEIN_HORMONE_RECEPTOR_ACTIVITY	0.119231	0.460742	0.17822	-0.55805	-1.36664	11	INSR,IGF1R,LGR4,INSRR,LGR6	normal_lvi
GO_MF_PROTEIN_KINASE_ACTIVITY	0.0267153	0.203036	0.352488	-0.257535	-1.26657	456	NTRK2,PDGFRA,CRIM1,KIT,TGFBR2,MYLK,SGK1,MAP3K1,NTRK3,EPHA2,FAM20C,PLK2,MINK1,INSR,MAST4,SPEG,CLK1,TGFBR3,ACVR1,RIPK4,PAK3,MAP2K4,MAP3K14,PDK4,RIPK3,IGF1R,ACVR2B,FGFR1,HIPK3,BRAF,MAP3K3,PIK3C3,MAPK8,MARK4,PTK7,AKT3,MAP3K12,TNK1,ERBB4,CSNK1G3,TIE1,MAP3K20,CLK4,PDK2,STRADB,BMPR1A,HCK,PAN3,PAK1,MAP3K5,MAP4K1,NEK3,MMD,NEK1,PRKD1,INSRR,TNIK,CCL3,EPHA1,PRAG1,BRD4,BRD3,PRKX,BTK,RYK,SIK2,EGFR,ROCK2,TTBK2,LATS1,AXL,CCL2,STK24,SIK1,BMP2K,CDK17,PRKCQ,SIK3,ALPK1,CDK3,TLK2,PEAK1,EEF2K,CILK1,WEE1,PRKCH,RNASEL,STK25,MAP2K3,ULK2,RIOK3,PIM1,SNRK,ULK4,CHUK,MAP2K7,CDK9,NPR2,EFEMP1,MET,ROCK1,BMPR2,TBCK,EPHB4,SRC,PRKAA1,IRAK4,OBSCN,CSNK2A2,MAP2K5,DYRK1A,STRADA,FES,CHEK2,MAPKAP1,MAP3K2,MATK,STK17B,DYRK1B,CCND3	normal_lvi
GO_MF_PROTEIN_KINASE_A_BINDING	0.337815	0.688237	0.0911073	-0.330182	-1.09287	36	AKAP13,AKAP8,AKAP10,KCNQ1,AKAP8L,WASF2,DACT1,PRKAR2B	normal_lvi
GO_MF_PROTEIN_KINASE_A_CATALYTIC_SUBUNIT_BINDING	0.473077	0.783691	0.0799859	-0.402062	-0.984629	11	KCNQ1,PRKAR2B,PRKAR1A,SOX9	normal_lvi
GO_MF_PROTEIN_KINASE_A_REGULATORY_SUBUNIT_BINDING	0.401818	0.731833	0.0857844	-0.369858	-1.04393	18	AKAP8,KCNQ1,AKAP8L,WASF2	normal_lvi
GO_MF_PROTEIN_KINASE_B_BINDING	0.0994264	0.421267	0.195789	-0.613356	-1.3931	8	CCDC88A,APPL1,SRSF5	normal_lvi
GO_MF_PROTEIN_KINASE_C_BINDING	0.389456	0.726617	0.0838361	-0.315052	-1.05707	38	IRS1,CAVIN3,CCDC88A,HDAC5,HDAC7,ADD3,PRKD1,SDC4,DACT1,PDLIM5,ITGB3,ITGAV	normal_lvi
GO_MF_PROTEIN_LIPID_COMPLEX_BINDING	0.84292	0.962971	0.0582216	0.241104	0.734128	18	HSPD1,SCARB1,LPL,SAMD1,VLDLR,APOA2,LDLR	normal_lvi
GO_MF_PROTEIN_LYSINE_6_OXIDASE_ACTIVITY	0.546584	0.823141	0.0762797	0.498113	0.931314	4	LOXL3,LOXL1,LOX,LOXL2	normal_lvi
GO_MF_PROTEIN_LYSINE_DEACETYLASE_ACTIVITY	0.0138283	0.136959	0.38073	-0.536433	-1.59703	22	SIRT3,MIER1,HDAC6,SIRT1,HDAC4,HDAC5,HDAC7	normal_lvi
GO_MF_PROTEIN_MEMBRANE_ADAPTOR_ACTIVITY	0.992167	1	0.0583453	0.15118	0.574172	45	VAPB,HRAS,PEX26,DPM3,RETREG3,PDCD6,NME4,LPL,TRABD,ATG2A,CIB1,NUP153,FITM1,SEC16A	normal_lvi
GO_MF_PROTEIN_METHYLTRANSFERASE_ACTIVITY	0.790503	0.946737	0.0727141	0.197958	0.86873	87	PRMT3,DNMT3A,SUV39H2,MGMT,TTLL12,MECOM,PCMTD2,ETFBKMT,EEF1AKMT2,LCMT1,METTL21A,KMT2D,SETD1B,ATPSCKMT,PCMT1,EZH2,ICMT,KMT5A	normal_lvi
GO_MF_PROTEIN_N_ACYLTRANSFERASE_ACTIVITY	0.501319	0.798827	0.0943564	0.254543	0.97935	48	BRCA2,NAA10,NAA60,BRPF3,BLOC1S1,NCOA3,NAA30,NAA40,HAT1	normal_lvi
GO_MF_PROTEIN_N_TERMINAL_AMINO_ACID_ACETYLTRANSFERASE_ACTIVITY	0.0189755	0.164336	0.352488	0.744007	1.68943	7	NAA10,NAA60,NAA30,NAA40,NAA20,NAT9	normal_lvi
GO_MF_PROTEIN_PHOSPHATASE_1_BINDING	0.592058	0.847464	0.0653834	-0.328675	-0.912252	17	PPP1R3E,SH3RF2,KCNQ1	normal_lvi
GO_MF_PROTEIN_PHOSPHATASE_2A_BINDING	0.20654	0.54573	0.123842	-0.386889	-1.19552	26	BCL2,SPHK1,TP53,STRN,PTPN1,GNA12,ARPP19,DAB2IP	normal_lvi
GO_MF_PROTEIN_PHOSPHATASE_2B_BINDING	0.819549	0.961241	0.0519512	-0.358042	-0.709073	5	NFATC1,SLC9A1,ATP2B4,PPP3CB	normal_lvi
GO_MF_PROTEIN_PHOSPHATASE_ACTIVATOR_ACTIVITY	0.442396	0.764041	0.0937465	0.312179	1.00438	23	PPP2R5D,PPP2R5A,TIPRL,CALM1,PTPA,HSP90AB1,VCAN	normal_lvi
GO_MF_PROTEIN_PHOSPHATASE_BINDING	0.0698366	0.363655	0.206588	-0.301385	-1.28356	127	BCL2,PDLIM4,PPP1R3E,SH3RF2,STX17,SIRPA,SPHK1,KAT2A,FBXL2,KCNQ1,MAPK8,KCNN4,IRS2,MVP,MAP3K5,PIK3R1,EGFR,TP53,MTMR3,STRN,STAT6,PTPRT,CLEC12B,JUP,MAP2K7,PTPN1,CTNNB1,MET,SNX3,IQGAP1,AP3B1,STAT3,GNA12,ARPP19,DAB2IP,MTMR4,NFATC1,DLG4,CDH5,LILRB4	normal_lvi
GO_MF_PROTEIN_PHOSPHORYLATED_AMINO_ACID_BINDING	0.261084	0.606157	0.105125	-0.317327	-1.1423	51	SH3BP2,IRS1,FBXW7,RASA1,NCK2,SCAF8,HCK,BTRC,PIK3R1,SAMSN1,SH2D3A	normal_lvi
GO_MF_PROTEIN_PRENYLTRANSFERASE_ACTIVITY	0.615238	0.860656	0.0661326	-0.400575	-0.882572	7	FNTB,RABGGTA,FNTA,PGGT1B	normal_lvi
GO_MF_PROTEIN_RNA_ADAPTOR_ACTIVITY	0.715266	0.907238	0.0540088	-0.263053	-0.839451	30	QKI,ZFP36L2,FMR1,ZFP36L1	normal_lvi
GO_MF_PROTEIN_SEQUESTERING_ACTIVITY	0.104334	0.428113	0.173748	-0.366349	-1.29642	48	FRMD6,CD59,CDKN1A,CLU,SNCA,LAPTM5,MDFI,UPF3A,DZIP1,CAV1,SESN2,FLNA	normal_lvi
GO_MF_PROTEIN_SERINE_KINASE_ACTIVITY	0.792916	0.948239	0.0387167	-0.186077	-0.875913	298	SGK1,MAP3K1,FAM20C,PLK2,MINK1,MAST4,SPEG,CLK1,RIPK4,PAK3,MAP2K4,MAP3K14,RIPK3,HIPK3,BRAF,MAP3K3,MAPK8,MARK4,AKT3,MAP3K12,CSNK1G3,MAP3K20,CLK4,PAK1,MAP3K5,MAP4K1,NEK3,NEK1,PRKD1,TNIK,PRKX,SIK2,ROCK2,TTBK2,LATS1,STK24,SIK1,BMP2K,CDK17,PRKCQ,SIK3,ALPK1,CDK3,TLK2,CILK1,PRKCH,STK25,MAP2K3,ULK2,RIOK3,PIM1,SNRK,ULK4,MAP2K7,CDK9	normal_lvi
GO_MF_PROTEIN_SERINE_THREONINE_KINASE_ACTIVATOR_ACTIVITY	0.726678	0.915284	0.0511148	-0.228468	-0.860624	64	LTF,SAV1,CCDC88A,FERMT2,MAP3K12,STRADB,PARP8,CAB39L,TOPBP1,PARP6,CCNT2,PIM1,IQGAP1,STRADA,DAB2IP,CCND3,TGFB1,CALM3,DBF4	normal_lvi
GO_MF_PROTEIN_SERINE_THREONINE_KINASE_ACTIVITY	0.510582	0.805681	0.0576091	-0.203188	-0.974402	360	TGFBR2,MYLK,SGK1,MAP3K1,FAM20C,PLK2,MINK1,MAST4,SPEG,CLK1,TGFBR3,ACVR1,RIPK4,PAK3,MAP2K4,MAP3K14,PDK4,RIPK3,ACVR2B,HIPK3,BRAF,MAP3K3,MAPK8,MARK4,AKT3,MAP3K12,CSNK1G3,MAP3K20,CLK4,PDK2,BMPR1A,PAK1,MAP3K5,MAP4K1,NEK3,NEK1,PRKD1,TNIK,BRD4,BRD3,PRKX,SIK2,EGFR,ROCK2,TTBK2,LATS1,STK24,SIK1,BMP2K,CDK17,PRKCQ,SIK3,ALPK1,CDK3,TLK2,EEF2K,CILK1,PRKCH,STK25,MAP2K3,ULK2,RIOK3,PIM1,SNRK,ULK4,CHUK,MAP2K7,CDK9	normal_lvi
GO_MF_PROTEIN_SERINE_THREONINE_KINASE_BINDING	0.00492281	0.0716116	0.407018	-0.578348	-1.72182	22	BACE1,CDKN1A,RIPK3,APP,SLC12A4,FERMT2,MAPK8,MAVS	normal_lvi
GO_MF_PROTEIN_SERINE_THREONINE_KINASE_INHIBITOR_ACTIVITY	0.448052	0.765388	0.0739901	-0.277168	-0.991068	50	GSTP1,CDKN1A,CDKN1C,LRP6,SPRED1,DEPTOR,CAMK2N1,PRKAR2B,PKIB,KAT2B,PRKCH,PJA2,PRKAR1A,SFN	normal_lvi
GO_MF_PROTEIN_SERINE_THREONINE_PHOSPHATASE_ACTIVITY	0.492936	0.797619	0.0675189	-0.250368	-0.984408	75	DUSP4,DUSP6,CDC14B,DUSP8,CTDSP2,UBLCP1,PPM1K,PPM1F,PPP3CA,DUSP22,CTDNEP1,PPP3CC,DUSP14,MTMR3,MYH3,CTDSPL,FIG4,CTDSPL2,SSH2,MTMR4	normal_lvi
GO_MF_PROTEIN_SERINE_THREONINE_PHOSPHATASE_INHIBITOR_ACTIVITY	0.853097	0.965047	0.0473534	-0.257214	-0.687974	14	PPP1R8,MYOZ1,PPP1R1A,PPP1R14A,PPP4R4,PABIR1	normal_lvi
GO_MF_PROTEIN_SERINE_THREONINE_TYROSINE_KINASE_ACTIVITY	0.449833	0.766173	0.0753094	-0.298406	-1.01308	39	SGK1,CLK1,PAK3,MAP2K4,ACVR2B,BRAF,CLK4	normal_lvi
GO_MF_PROTEIN_TRANSPORTER_ACTIVITY	0.148241	0.493784	0.183024	0.331751	1.22755	41	TIMM23,PEX1,PEX10,ATP13A1,TOMM40,PEX13,PEX2,TIMM17A,TOMM70,TOMM22,TIMM17B,TIMM9,TIMM8B,SEC61G,GIT1,SEC62,BLOC1S3,SEC61A1	normal_lvi
GO_MF_PROTEIN_TYROSINE_KINASE_ACTIVATOR_ACTIVITY	0.646127	0.877598	0.0599892	-0.289117	-0.86686	23	NRG1,IL6ST,EGFR,EFNA5	normal_lvi
GO_MF_PROTEIN_TYROSINE_KINASE_ACTIVITY	0.00195519	0.0409053	0.431708	-0.397999	-1.65243	107	NTRK2,PDGFRA,CRIM1,KIT,NTRK3,EPHA2,INSR,CLK1,MAP2K4,IGF1R,FGFR1,HIPK3,TNK1,ERBB4,TIE1,CLK4,HCK,NEK1,INSRR,EPHA1,BTK,RYK,EGFR,AXL,PEAK1,WEE1,MAP2K3,MAP2K7,EFEMP1,MET,EPHB4,SRC,MAP2K5,DYRK1A,FES,MATK,DYRK1B	normal_lvi	1.38822
GO_MF_PROTEIN_TYROSINE_KINASE_BINDING	0.0549618	0.32592	0.237794	-0.333332	-1.34508	89	GAS6,NRG1,PTPN14,IRS1,ACVR1,SIRPA,NCK2,GPRC5B,SOCS5,IRS2,CLASP2,DUSP22,PIK3R1,GAB2,GRAPL,TP53,PTPN2,PITPNM1,TREM2,MST1,PTPN1	normal_lvi
GO_MF_PROTEIN_TYROSINE_KINASE_INHIBITOR_ACTIVITY	0.476099	0.785902	0.0793435	-0.440339	-1.00013	8	CAV1,DUSP22,LILRB4,HYAL2,RACK1,DUSP3	normal_lvi
GO_MF_PROTEIN_TYROSINE_PHOSPHATASE_ACTIVATOR_ACTIVITY	0.993617	1	0.048799	0.214734	0.441828	5	PTPA,VCAN	normal_lvi
GO_MF_PROTEIN_TYROSINE_PHOSPHATASE_ACTIVITY	0.183962	0.521366	0.12564	-0.305509	-1.1883	72	PTPRK,EYA2,PTPN14,DUSP4,DUSP6,CDC14B,DUSP8,EYA3,PTPN13,DUSP22,DUSP14,PTPN2,MTMR3,PTPRE,PTPRT,PTPN1,CDC25C	normal_lvi
GO_MF_PROTEIN_TYROSINE_SERINE_THREONINE_PHOSPHATASE_ACTIVITY	0.0192999	0.166372	0.352488	-0.546789	-1.61221	21	DUSP4,DUSP6,DUSP8,PPM1F,DUSP22,DUSP14,MTMR3	normal_lvi
GO_MF_PROTEIN_TYROSINE_THREONINE_PHOSPHATASE_ACTIVITY	0.00732982	0.0915982	0.407018	-0.755313	-1.71553	8	DUSP4,DUSP6,DUSP8	normal_lvi
GO_MF_PROTEOGLYCAN_BINDING	0.531303	0.812783	0.0675189	-0.300891	-0.945229	27	TNC,ITGA2,LRP1,APP	normal_lvi
GO_MF_PROTEOGLYCAN_SULFOTRANSFERASE_ACTIVITY	0.75	0.927291	0.0571259	-0.315273	-0.772087	11	NDST2,CHST1,GAL3ST4,CHST14,CHST3,UST	normal_lvi
GO_MF_PROTON_CHANNEL_ACTIVITY	0.393258	0.727288	0.0992333	0.330451	1.03401	20	ATP5F1C,SLC7A11,ATP5F1E,ATP5PF,ATP5PD,ATP6V0C,ATP5ME,ATP5MF	normal_lvi
GO_MF_PROTON_TRANSMEMBRANE_TRANSPORTER_ACTIVITY	1.23901e-06	0.000195576	0.643552	0.424421	1.98066	132	UCP2,NDUFA6,GHITM,UQCRFS1,NDUFB4,LETM1,NDUFA7,CLCN7,NDUFS6,NDUFB2,ATP6V0D1,SLC9A2,SLC25A5,NDUFA8,ATP5F1C,ATP6V1H,NDUFB9,SLC30A8,NDUFA1,NDUFA5,COX7B,NDUFB10,COX5A,NDUFV3,ATP6V1F,NDUFS5,NDUFS8,SLC46A1,COX6B1,NDUFS7,SLC2A10,SLC7A11,NDUFA4,ATP6V1B1,CYC1,NDUFB3,NDUFB1,CHP1,NDUFA2,SLC30A1,ATP5F1E,NDUFB5,ATP6V1E1,NDUFS2,SLC47A2,ATP5PF,UQCR10,COX8A,SLC30A6,SLC30A5,ATP5PD,ATP6V0E2,ATP6V0C,SLC45A4,NDUFA9,ATP5ME,ATP6V1C1,NDUFB6	normal_lvi	3.70868
GO_MF_PROTON_TRANSPORTING_ATP_SYNTHASE_ACTIVITY_ROTATIONAL_MECHANISM	0.102975	0.426087	0.2114	0.504808	1.40178	14	ATP5F1C,ATP5F1E,ATP5PF,ATP5PD,ATP6V0C,ATP5ME,ATP5MF,ATP5F1B	normal_lvi
GO_MF_PSEUDOURIDINE_SYNTHASE_ACTIVITY	0.000108433	0.00443468	0.538434	0.760915	2.08352	13	DKC1,PUS1,PUS7L,PUS10,TRUB2,RPUSD3,RPUSD2,RPUSD1,PUS3	normal_lvi	2.35314
GO_MF_PURINE_NUCLEOTIDE_BINDING	0.000151993	0.00568145	0.518848	0.212352	1.24041	1517	GSR,SORD,UCP2,MCM4,ATAD2,CHD1L,STK26,CDK1,DDX49,GARS1,PSMC4,DNAJA4,GPN3,PSMC3,MVD,UBE2T,G6PD,EPRS1,IARS2,RECQL4,MYO19,EEF1A2,GUK1,NME6,SEPHS2,CKMT1A,PLK1,UBE2S,SLC27A2,RAB25,IDH3G,MCM2,TTK,PSMC2,MSH6,DHCR7,PARP1,CTPS1,TOP2A,KIF23,DTYMK,HK2,MELK,CDK8,ABCD1,HIBADH,ARF3,HELLS,KIF2C,NVL,ALDH18A1,OPA1,IPPK,KIF21A,PEX1,MSH2,KIF22,PIK3C2B,PRPS1,ACLY,ATP13A3,SAR1A,ME2,ATP2A3,KIF18B,NME1,IDH1,NEK2,PGD,UBA6,KIFC1,IRGC,PPCS,UHMK1,RAB4A,TARS1,TOR1B,MKI67,LSG1,CLCN7,PRKACB,MIEF1,MAPK9,TRIB3,RAP2C,ACSS3,DDX39A,MAPKAPK5,ATP13A1,DDX21,SGK3,FGFR3,ZC3HAV1,TAOK2,SMC4,HIPK1,UCK2,COASY,RPS6KB2,RHOBTB3,DNAH14,POR,OPLAH,RAB18,RIT1,LATS2,DHX38,ATP11B,CCT5,SRXN1,UBE2C,TTLL12,KIF11,MYO1G,NDUFA13,MAPK15,EIF2AK1,MORC2,ABCA12,HSPA5,DNAJA3,TTLL1,ABCF2,RANBP17,UGDH,CLCN5,PFKM,CUL9,TCP1,PAK2,ITPK1,GSPT1,ERAL1,MTPAP,HSPD1,VPS4A,RTKN,PMVK,GSS,HSPA14,PRKAG1,EARS2,CAD,MTHFD1,HSPH1,CCT6A,NEK7,AKT2,ATP8B1,DDX23,FKBP4,DECR1,AURKB,ATP13A2,DAP3,ARF1,SAR1B,MAP3K10,MAPK13,DDX56,STK38,TWF1,TWF2,MYO5A,IDH2,STK32C,TYRO3,MAP3K9,PKN2,UBE2Q1,PRKAR2A,RHOB,RFC2,SCYL3,ADCY1,ETNK2,MAPK12,HRAS,ACSL3,IARS1,DICER1,GCLC,POMK,ABCC11,GTPBP3,CDK10,RAB11A,CHEK1,UBE2I,TOR3A,BAZ1B,IRAK1,TUBA4B,DARS2,CAMK1D,DYRK2,SEPHS1,HARS1,LANCL2,YARS1,BMS1,FASTK,ARFRP1,ABCC10,KIF18A,ARL1,SPR,PCCB,MVK,YARS2,PRKAG2,DHFR,SCG5,UPRT,BUB1B,AKT1,TBK1,HSPA8,RAD54L,CFAP45,CLPB,DDX1,CERK,RET,TUBA3D,CDC6,MASTL,GART,GNL2,HSP90B1,GUF1,FLAD1,RAB35,ARFIP2,IFT27,NOLC1,LONP1,ASS1,SBK1,HMGCR,HARS2,IRGQ,CDK13,STK39,DCK,RARS1,KARS1,RHEB,DYNC1LI2,PRPS2,ABCA3,SLC19A1,CAMK2G,RECQL5,TAOK3,IKBKE,HSPA4,AARS1,CCT4,ATP6V1B1,GNL3L,SIRT5,GALK1,PTPA,RFC4,ABCF3,DYNC1LI1,ACSBG1,DHX9,RNLS,PKMYT1,AK6,PSKH1,PGK1,ATAD2B,GNAI1,PNKP,NLRX1,SCYL1,SYK,CTPS2,POLQ,ACSL1,KIF20B,TUBG1,PTK2,FMO3,RAC3,BBS10,DHX57,ENPP1,INO80,DDX41,ACACA,MYLK3,PDK1,STK35,MAP2K1,RAB31,CCT8,EHD4,CRACR2A,CENPE,RASD2,KIF14,TRPM4,APAF1,ATP9A,RFC5,RHOD,DRG1,DNA2,ABCF1,UBE2W,ARF4,SELENOO,ERN1,RHOC,MMAB,NDUFS2,RAP1A,KATNAL2,NLRP2,APRT,IDH3A,UBE2A,ATL3,TRIP13,SLC27A3,MYO1B,ZAP70,RAB3D,NME4,LIMK1,RIPK1,CSK,NUDT2,IDE,NLRP10,ASNS,EIF4G1,MYO18A,TUBB3,RAB22A,GCH1,GUCY1A2,EEFSEC,TESK1,PRKD2,RAB6B,NEK6,PRKDC,PAK4,TENT4A,ADSS2,MKKS,MCM8,PIP5K1A	normal_lvi	2.24554
GO_MF_PURINE_NUCLEOTIDE_TRANSMEMBRANE_TRANSPORTER_ACTIVITY	0.0446883	0.283579	0.321776	0.45986	1.46607	22	SLC35B2,SLC35B1,SLC35B3,SLC25A5,ABCC11,SLC25A31,SLC19A1,SLC25A23	normal_lvi
GO_MF_PURINE_RIBONUCLEOTIDE_TRANSMEMBRANE_TRANSPORTER_ACTIVITY	0.136161	0.481801	0.179782	0.444375	1.32959	17	SLC35B2,SLC35B1,SLC35B3,SLC25A5,SLC25A31,SLC19A1,SLC25A23	normal_lvi
GO_MF_PUTRESCINE_TRANSMEMBRANE_TRANSPORTER_ACTIVITY	0.289855	0.641748	0.113313	0.635724	1.1886	4	ATP13A3,SLC45A4,SLC22A2,SLC22A1	normal_lvi
GO_MF_PYRIMIDINE_NUCLEOBASE_TRANSMEMBRANE_TRANSPORTER_ACTIVITY	0.141393	0.487676	0.168238	0.769961	1.30816	3	SLC29A2,SLC29A1,SLC29A3	normal_lvi
GO_MF_PYRIMIDINE_NUCLEOSIDE_TRANSMEMBRANE_TRANSPORTER_ACTIVITY	0.157447	0.509711	0.161979	0.64063	1.31814	5	SLC29A2,SLC29A1,SLC29A3,SLC22A2,SLC22A1	normal_lvi
GO_MF_PYRIMIDINE_NUCLEOTIDE_BINDING	0.110638	0.445096	0.195789	0.676614	1.39217	5	MTPAP,DCTPP1,HSP90AA1	normal_lvi
GO_MF_PYRIMIDINE_NUCLEOTIDE_SUGAR_TRANSMEMBRANE_TRANSPORTER_ACTIVITY	0.315353	0.666568	0.107972	0.421187	1.11515	11	SLC35B1,SLC35A2,SLC35A3,SLC35B4,TMEM241,SLC35A1,SLC35D1	normal_lvi
GO_MF_PYRUVATE_DEHYDROGENASE_ACETYL_TRANSFERRING_KINASE_ACTIVITY	0.266917	0.608511	0.112379	-0.600486	-1.18921	5	PDK4,PDK2	normal_lvi
GO_MF_PYRUVATE_DEHYDROGENASE_ACETYL_TRANSFERRING_PHOSPHATASE_ACTIVITY	0.0952381	0.413484	0.208955	0.747678	1.39792	4	PPM1J,PDP1,PPM1H	normal_lvi
GO_MF_PYRUVATE_TRANSMEMBRANE_TRANSPORTER_ACTIVITY	0.845857	0.962971	0.0516356	-0.377595	-0.694718	4	SLC16A3	normal_lvi
GO_MF_P_TYPE_CALCIUM_TRANSPORTER_ACTIVITY	0.740042	0.919865	0.0618406	0.346563	0.786946	7	ATP2A3,ATP2A2	normal_lvi
GO_MF_P_TYPE_POTASSIUM_TRANSMEMBRANE_TRANSPORTER_ACTIVITY	0.372	0.713351	0.0956031	-0.72333	-1.09039	2	ATP1B1	normal_lvi
GO_MF_P_TYPE_TRANSMEMBRANE_TRANSPORTER_ACTIVITY	0.189732	0.527285	0.15017	0.422187	1.2632	17	ATP13A3,ATP2A3,ATP13A1,ATP13A2	normal_lvi
GO_MF_QUATERNARY_AMMONIUM_GROUP_BINDING	0.731164	0.916787	0.052913	-0.255371	-0.821702	31	JCHAIN,IGHM,PITPNA,NF1,PITPNM1,ESYT2,SCARB2,CHRNA2,HACL1	normal_lvi
GO_MF_QUATERNARY_AMMONIUM_GROUP_TRANSMEMBRANE_TRANSPORTER_ACTIVITY	0.45098	0.766173	0.0835991	-0.432015	-1.02843	10	SLC25A29	normal_lvi
GO_MF_QUINOL_CYTOCHROME_C_REDUCTASE_ACTIVITY	0.184265	0.521431	0.146416	0.694161	1.29786	4	UQCRFS1,CYC1,UQCR10	normal_lvi
GO_MF_QUINONE_BINDING	0.446224	0.765388	0.0928481	0.35939	0.997974	14	VKORC1,VKORC1L1,NDUFS7,NDUFS2,COQ10B,SQOR	normal_lvi
GO_MF_RAB_GERANYLGERANYLTRANSFERASE_ACTIVITY	0.857143	0.965941	0.0498907	-0.343029	-0.679341	5	RABGGTA,FNTA,RABGGTB,CHM,PTAR1	normal_lvi
GO_MF_RACEMASE_AND_EPIMERASE_ACTIVITY	0.34642	0.697498	0.10882	0.371212	1.08531	16	GFUS,NAXE,GPI,GALE,SDSL,GALM	normal_lvi
GO_MF_RACEMASE_AND_EPIMERASE_ACTIVITY_ACTING_ON_CARBOHYDRATES_AND_DERIVATIVES	0.489837	0.796838	0.0810802	0.383589	0.982603	10	GFUS,GPI,GALE,GALM	normal_lvi
GO_MF_RAGE_RECEPTOR_BINDING	0.333973	0.685621	0.0995791	-0.486096	-1.13198	9	APP,S100A9	normal_lvi
GO_MF_RDNA_BINDING	0.872651	0.974139	0.0538979	0.30627	0.664102	6	MACROH2A1,DHX33,MTOR,MAF1	normal_lvi
GO_MF_RECEPTOR_ANTAGONIST_ACTIVITY	0.159309	0.510002	0.152145	-0.569542	-1.3263	9	DKK3,DKKL1,DKK1	normal_lvi
GO_MF_RECEPTOR_LIGAND_INHIBITOR_ACTIVITY	0.376596	0.718811	0.09855	0.525537	1.08132	5	IGFBP2,HSP90AB1,LRRC32	normal_lvi
GO_MF_RECEPTOR_SERINE_THREONINE_KINASE_BINDING	0.680702	0.891327	0.0573667	-0.304189	-0.83149	15	NEO1,SMAD7,BMP5,SRC,CDH5	normal_lvi
GO_MF_RECEPTOR_SIGNALING_PROTEIN_TYROSINE_KINASE_ACTIVATOR_ACTIVITY	0.632231	0.868793	0.0687943	-0.693945	-0.923364	1	ALKAL1	normal_lvi
GO_MF_RECEPTOR_TYROSINE_KINASE_BINDING	0.0699187	0.363655	0.216543	-0.362597	-1.34273	59	GAS6,NRG1,PTPN14,IRS1,NCK2,SOCS5,IRS2,PIK3R1,GAB2,GRAPL,TP53,PTPN2,PITPNM1,MST1,PTPN1	normal_lvi
GO_MF_REGULATORY_RNA_BINDING	0.453642	0.768592	0.0743625	-0.294161	-1.00775	41	QKI,PUM1,PRKRA,FMR1,CNOT7,TUT4,MBD2,RBM10,PUM2,TLR9,HNRNPA1,TARBP2,ZC3H10,SPOUT1,MATR3	normal_lvi
GO_MF_RETINAL_BINDING	0.53167	0.812783	0.0738053	-0.405836	-0.945076	9	RBP1	normal_lvi
GO_MF_RETINAL_DEHYDROGENASE_NADPLUS_ACTIVITY	0.396917	0.729575	0.0897105	-0.593858	-1.09261	4	AKR1C3,AKR1B1,ALDH1A3	normal_lvi
GO_MF_RETINOIC_ACID_4_HYDROXYLASE_ACTIVITY	0.671815	0.89087	0.0625237	0.657385	0.889654	1	CYP2W1	normal_lvi
GO_MF_RETINOIC_ACID_BINDING	0.043981	0.282248	0.321776	0.583662	1.54532	11	NR2F2,CRABP1,SERPINA5,RXRA,CRABP2	normal_lvi
GO_MF_RETINOIC_ACID_RESPONSIVE_ELEMENT_BINDING	0.152401	0.503139	0.16318	0.619196	1.34264	6	RXRA,NR2F1,RARA,RXRG,RXRB	normal_lvi
GO_MF_RETINOL_BINDING	0.56	0.830653	0.0707899	-0.417177	-0.91915	7	RBP1	normal_lvi
GO_MF_RETINYL_PALMITATE_ESTERASE_ACTIVITY	0.643545	0.877219	0.0645031	-0.477	-0.877609	4	PNPLA2,LIPE	normal_lvi
GO_MF_RETROMER_COMPLEX_BINDING	0.180422	0.517951	0.142057	-0.558351	-1.30024	9	TBC1D5,WASHC2A,SNX3	normal_lvi
GO_MF_RIBOFLAVIN_TRANSMEMBRANE_TRANSPORTER_ACTIVITY	0.0557769	0.32866	0.271289	0.908497	1.40401	2	SLC52A2,SLC52A3	normal_lvi
GO_MF_RIBONUCLEASE_INHIBITOR_ACTIVITY	0.830443	0.962971	0.0524828	-0.386839	-0.711725	4	RNH1,ABCE1	normal_lvi
GO_MF_RIBONUCLEASE_P_ACTIVITY	0.323651	0.676363	0.106323	0.417936	1.10654	11	RPP38,RPP40,RPP21,POP4,POP1	normal_lvi
GO_MF_RIBONUCLEASE_P_RNA_BINDING	0.154472	0.507246	0.159647	0.500275	1.28151	10	RPP38,RPP40,RPP21,POP4,POP1	normal_lvi
GO_MF_RIBONUCLEOPROTEIN_COMPLEX_BINDING	0.00603321	0.0788267	0.407018	0.299095	1.45134	163	NDUFAB1,PPP1CA,TIMM50,TMEM147,ZNF598,NVL,NAA10,LETM1,NME1,DERL1,BOP1,UHMK1,PYM1,PHF6,UNG,XPO5,NOPCHAP1,HSPA5,ERAL1,RNF135,OXA1L,YTHDF1,UCHL1,ERI1,DNAJC2,SNRPD1,MTRFR,IMPACT,SNRPB,MAIP1,GUF1,CKAP5,RHBDD2,MALSU1,LARP1,EZH2,DHX9	normal_lvi
GO_MF_RIBOSOMAL_LARGE_SUBUNIT_BINDING	0.745575	0.924891	0.0640704	0.264037	0.803955	18	NDUFAB1,MTRFR,MALSU1,GTPBP6,MTRES1,ZNF574,DHX33,CPSF6,NMD3,EIF6	normal_lvi
GO_MF_RIBOSOMAL_PROTEIN_S6_KINASE_ACTIVITY	0.207039	0.54573	0.137251	0.673292	1.25885	4	RPS6KB2,RPS6KA1	normal_lvi
GO_MF_RIBOSOMAL_SMALL_SUBUNIT_BINDING	0.710468	0.90609	0.0667426	0.269606	0.833648	19	NME1,UNG,ERAL1,LARP1,RBFA	normal_lvi
GO_MF_RIBOSOME_BINDING	0.094921	0.413484	0.287805	0.277611	1.25722	102	NDUFAB1,TMEM147,ZNF598,NAA10,LETM1,NME1,PYM1,UNG,HSPA5,ERAL1,OXA1L,YTHDF1,UCHL1,ERI1,DNAJC2,MTRFR,IMPACT,MAIP1,GUF1,MALSU1,LARP1,DHX9	normal_lvi
GO_MF_RISC_COMPLEX_BINDING	0.0993789	0.421267	0.204295	0.739987	1.38354	4	XPO5,DHX9,SND1	normal_lvi
GO_MF_RNA_2_O_METHYLTRANSFERASE_ACTIVITY	0.524008	0.810049	0.078921	0.401608	0.948748	8	FTSJ1,MRM1	normal_lvi
GO_MF_RNA_7_METHYLGUANOSINE_CAP_BINDING	0.178112	0.51787	0.152145	0.457558	1.23799	12	EIF4E2,LARP1,AGO2,NCBP2,DCPS,EIF4E,CYFIP1,GEMIN5	normal_lvi
GO_MF_RNA_CAP_BINDING	0.323596	0.676363	0.111463	0.35221	1.1021	20	LARP1B,EIF4E2,LARP1,AGO2,NCBP2L,NCBP2,DCPS,EIF4E	normal_lvi
GO_MF_RNA_DIRECTED_DNA_POLYMERASE_ACTIVITY	0.136268	0.481801	0.173748	0.605007	1.3738	7	DKC1,POLQ,TEP1,TERT,PTGES3,TERF2	normal_lvi
GO_MF_RNA_DNA_HYBRID_RIBONUCLEASE_ACTIVITY	0.0793319	0.387706	0.231127	0.674191	1.46189	6	EXO1,RNASEH2A,NYNRIN,RNASEH1,FEN1	normal_lvi
GO_MF_RNA_ENDONUCLEASE_ACTIVITY	0.390625	0.726617	0.10882	0.256332	1.03643	58	RIDA,MRPL44,RPP38,AGO4,RPP40,LACTB2,DICER1,TSEN34,RPP21,EXO1,RNASET2,RNASEH2A,AGO2,ERN1,ZC3H12A,POP4	normal_lvi
GO_MF_RNA_ENDONUCLEASE_ACTIVITY_PRODUCING_5_PHOSPHOMONOESTERS_HYDROLYTIC_MECHANISM	0.327103	0.678962	0.113313	0.315251	1.07957	29	MRPL44,RPP38,RPP40,DICER1,RPP21,EXO1,RNASEH2A,AGO2,POP4,POP1,AGO3,NYNRIN,RNASEH1,FEN1,DBR1	normal_lvi
GO_MF_RNA_EXONUCLEASE_ACTIVITY	0.813421	0.958282	0.0459538	-0.224598	-0.778526	44	XRN1,EXD2,PAN3,POLRMT,DCP2,DIS3L2,CNOT6L,CNOT7,EXOSC2	normal_lvi
GO_MF_RNA_EXONUCLEASE_ACTIVITY_PRODUCING_5_PHOSPHOMONOESTERS	0.510033	0.805498	0.0689567	-0.282814	-0.960147	39	XRN1,EXD2,PAN3,POLRMT,DCP2,DIS3L2,CNOT6L,CNOT7,EXOSC2	normal_lvi
GO_MF_RNA_FOLDING_CHAPERONE	0.619149	0.862174	0.0713053	0.422757	0.869849	5	ERAL1,MTERF4	normal_lvi
GO_MF_RNA_METHYLTRANSFERASE_ACTIVITY	0.823219	0.961241	0.0678338	0.208742	0.833896	56	TFB2M,FTSJ1,BUD23,TGS1,MRM1,METTL2B,TRMT9B,TRMT61A,EMG1,RNMT,NOP2,METTL1,TARBP1,NSUN4,TRMT10B,PCIF1	normal_lvi
GO_MF_RNA_NUCLEASE_ACTIVITY	0.91145	0.981562	0.0375363	-0.185903	-0.771839	107	XRN1,RNASE4,ENDOV,PPP1R8,EXD2,ZC3H12D,RNASEK,PAN3,SLFN5,POLRMT,DCP2,AZGP1,DROSHA,MARF1,DIS3L2,CNOT6L,RNASE7,PRORP,RNASEL,CNOT7,KHNYN,EXOSC2,SMG6,RPP25	normal_lvi
GO_MF_RNA_POLYMERASE_ACTIVITY	0.0136701	0.136848	0.38073	0.435379	1.53191	32	POLR1C,POLR3A,POLR3B,POLR2K,CRCP,POLR1H,POLR2H,POLR3C,PRIM2,POLR3H,POLR2F,POLR3K,POLR2C	normal_lvi
GO_MF_RNA_POLYMERASE_BINDING	0.509235	0.805498	0.0934449	0.244826	0.977483	55	CCNT1,LEO1,PKN2,NCOA3,URI1,CDC73,RECQL5,PAF1,DHX9,AGO2,DHX57,SCAF1,PPIB,PCIF1,SMYD3,POLR2M,ZNF326	normal_lvi
GO_MF_RNA_POLYMERASE_CORE_ENZYME_BINDING	0.687961	0.894367	0.0732559	0.239683	0.885789	40	LEO1,NCOA3,URI1,CDC73,RECQL5,PAF1,DHX9,AGO2,SCAF1,PCIF1,SMYD3,POLR2M,ZNF326	normal_lvi
GO_MF_RNA_POLYMERASE_III_GENERAL_TRANSCRIPTION_INITIATION_FACTOR_ACTIVITY	0.287554	0.638932	0.116234	0.410041	1.10943	12	GTF3C6,TBP,BRF1,SNAPC3,GTF3C1,GTF3C4	normal_lvi
GO_MF_RNA_POLYMERASE_III_TRANSCRIPTION_REGULATORY_REGION_SEQUENCE_SPECIFIC_DNA_BINDING	0.213836	0.55071	0.135741	0.549251	1.24719	7	BRF1,SNAPC3,BRF2,PRDX5,MTOR,MAF1	normal_lvi
GO_MF_RNA_POLYMERASE_II_CORE_PROMOTER_SEQUENCE_SPECIFIC_DNA_BINDING	0.917415	0.984133	0.0446854	-0.223845	-0.655188	20	POU2F1,CEBPB,H3-3B,STAT1	normal_lvi
GO_MF_RNA_POLYMERASE_II_CTD_HEPTAPEPTIDE_REPEAT_KINASE_ACTIVITY	0.356846	0.705316	0.100279	0.404761	1.07166	11	CDK1,CDK8,CDK13,CCNK	normal_lvi
GO_MF_RNA_POLYMERASE_II_CTD_HEPTAPEPTIDE_REPEAT_MODIFYING_ACTIVITY	0.359551	0.705316	0.104733	0.343952	1.07626	20	CDK1,PPP1CA,CDK8,CDK13,CTDP1,CCNK,SSU72	normal_lvi
GO_MF_RNA_POLYMERASE_II_CTD_HEPTAPEPTIDE_REPEAT_PHOSPHATASE_ACTIVITY	0.889813	0.976445	0.052805	0.266393	0.654622	9	PPP1CA,CTDP1,SSU72	normal_lvi
GO_MF_RNA_POLYMERASE_II_C_TERMINAL_DOMAIN_BINDING	0.564706	0.831869	0.0718276	-0.390742	-0.930176	10	RPRD2,SCAF8,BRD4	normal_lvi
GO_MF_RNA_POLYMERASE_II_GENERAL_TRANSCRIPTION_INITIATION_FACTOR_ACTIVITY	0.002387	0.0461921	0.431708	0.496694	1.7833	35	TAF13,TAF4,DR1,GTF2A2,TBP,TAF7L,DRAP1,TAF11,GTF2H3,GTF2H4,GTF2F2,TAF8,GTF2E1,BRF2	normal_lvi	1.33543
GO_MF_RNA_POLYMERASE_II_GENERAL_TRANSCRIPTION_INITIATION_FACTOR_BINDING	0.967742	0.993222	0.053677	0.187657	0.603754	23	GTF2A2,TBP,DRAP1,CTDP1,RUVBL1,NOP58,TCF4	normal_lvi
GO_MF_RNA_POLYMERASE_II_INTRONIC_TRANSCRIPTION_REGULATORY_REGION_SEQUENCE_SPECIFIC_DNA_BINDING	0.281837	0.628316	0.115734	0.53827	1.16716	6	HSF1,SMYD3,NCOA2,HSF2	normal_lvi
GO_MF_RNA_POLYMERASE_II_SPECIFIC_DNA_BINDING_TRANSCRIPTION_FACTOR_BINDING	0.0790191	0.387706	0.184706	-0.257617	-1.21267	298	ARID5A,ID4,SMARCA1,NR4A3,TGFB1I1,BHLHE41,RERG,JMJD1C,SP100,NCOA1,AKAP8,TCF7L2,FOXP1,SMARCD3,SMAD4,SIRT1,XPC,RBPJ,HEY2,HDAC4,HDAC5,BHLHE40,GATA3,LCOR,NCOR2,RARG,SP1,NCOA7,COMMD6,TBX3,CITED2,SMAD2,CEBPB,SMAD3,DACT1,FOXC1,ARID1A,NFE2L2,TP53,LATS1,WBP2,PTPN2,BRD8,TTC8,BBS4,MEF2A,NR4A2,STRN,MDFIC,RBBP8,PTPRT,NCOR1,TRIP6,TP53BP2,JUP,MTA2,AHR,CTNNB1,NFKBIA,MYOCD,CEBPA,HMGN3,SMARCE1,CPNE1,HDAC1,BCAS3,LDB1,PIAS2,DMAP1,MMS19,STAT3,SETD6,GABARAPL1,TMF1,PRMT2,NFATC1,SPEN,MED16,HEY1,ESR1,HES1,PHB2,DLL1,BBS1,TADA3,TCF3,AR,VDR,EPAS1	normal_lvi
GO_MF_RNA_POLYMERASE_II_TRANSCRIPTION_REGULATORY_REGION_SEQUENCE_SPECIFIC_DNA_BINDING	2.31771e-06	0.000269724	0.627257	-0.291845	-1.50461	900	IRX1,SOX10,PER1,IRX2,ZBTB16,GLI3,TFCP2L1,HLF,NFIX,NFIB,NR4A3,NR3C2,BHLHE41,TCF7,PKNOX2,ZEB1,CEBPD,BCL11B,ZNF334,KLF9,MYBBP1A,CALCOCO1,OSR1,TP63,ZBTB4,FOXO3,ZBTB20,MXI1,SATB1,ZNF625,FOXD4L5,KLF5,NCOA1,YBX3,NR1D1,TCF7L2,FOXD4L1,ETV6,ZBTB38,PRDM2,CC2D1A,TCF7L1,FOXP1,ZNF776,ZNF554,SMAD4,ZNF266,RORC,HDAC6,ZNF711,SIRT1,MYB,IRF1,STAT5A,ZNF586,ZNF705A,HBP1,FOXI1,RHOXF2,ST18,RBPJ,HEY2,REL,ZNF354C,YAP1,KLF12,ZNF317,ZNF44,ELF5,CIC,NR1D2,ZBTB48,HDAC4,HDAC5,ZNF417,VEZF1,BHLHE40,ZNF514,GATA3,ZNF559,ZNF121,RARG,ZNF490,ZNF723,POU6F1,RFX1,ZNF425,NRF1,IRF3,SP1,POU2F1,CARF,ZBTB33,STAT4,GRHL1,ZNF282,ZNF358,HES4,DACH1,ZNF519,ELF1,ZNF516,TBX3,EGR3,RUNX1,ZNF740,ZNF429,ZFHX2,SP9,SKI,SMAD2,ZNF81,NKX1-1,MZF1,PBX3,CEBPB,NFATC2,SMAD3,NFKBIZ,NR2C1,IRF7,ZNF98,HOXA3,STAT2,DBP,H3-3B,BARHL2,ZNF799,SP6,FOXC1,HOXA7,ZNF791,PKNOX1,ZNF662,NFE2L2,HES7,ZNF596,STAT1,TP53,HINFP,CTCF,ZNF483,IKZF2,WBP2,ZNF540,STOX1,OLIG3,ZNF20,BATF3,SOX3,MEF2A,BBX,ZNF254,ZNF135,FOXB1,HES2,ZNF506,ETV4,ASCL4,NR4A2,EGR1,KDM6B,ZIC3,STAT6,ZBTB6,POU3F4,TEAD1,ZNF83,CASZ1,ZNF180,KAT2B,NEUROG2,ZNF568,OLIG2,RFX3,BCL6,ZNF844,KLF13,ZBTB10,TFDP2,ZNF132,RUNX3,RARB,NFAT5,ZNF426,ZNF195,MYC,AHR,PLAGL1,CDK9,ESX1,ZNF502,ZNF614,ZNF621,OLIG1,ZNF397,TGIF2,CEBPA,ZNF644,CCAR1,FOSL1,ZNF704,GCM1,E2F7,FOXO6,CREB3L2,NPAS2,ZNF28,HDAC1,ZNF558,OVOL2,ZNF141,NFATC3,ZNF211,ATF7,PATZ1,ZFP3,SP2,STAT3,SOX9,KDM6A,RBBP4,ZNF530,GLIS2,ZBED1,BARX2,ZNF565,ZNF655	normal_lvi	3.56908
GO_MF_RNA_POLYMERASE_INHIBITOR_ACTIVITY	0.256785	0.603704	0.122108	0.505767	1.19481	8	DDX21,NELFB,NELFA,SUPT5H,NELFE	normal_lvi
GO_MF_RNA_POLYMERASE_I_CORE_PROMOTER_SEQUENCE_SPECIFIC_DNA_BINDING	0.709812	0.90609	0.0636424	0.33744	0.797158	8	TBP,TAF1C,SMARCA4	normal_lvi
GO_MF_RNA_POLYMERASE_I_GENERAL_TRANSCRIPTION_INITIATION_FACTOR_ACTIVITY	0.884058	0.9749	0.052913	0.35065	0.655606	4	TAF1C,TAF1	normal_lvi
GO_MF_RNA_POLYMERASE_I_TRANSCRIPTION_REGULATORY_REGION_SEQUENCE_SPECIFIC_DNA_BINDING	0.914634	0.983853	0.0504983	0.247709	0.634531	10	TBP,TAF1C	normal_lvi
GO_MF_RNA_SEQUESTERING_ACTIVITY	0.723735	0.913005	0.0593488	-0.489673	-0.834051	3	STAT3,IFIT1	normal_lvi
GO_MF_RNA_STEM_LOOP_BINDING	0.114035	0.450814	0.173748	-0.507679	-1.38772	15	ARID5A,MYH10,FMR1,CPEB3,METTL16,RC3H2	normal_lvi
GO_MF_ROUNDABOUT_BINDING	0.119461	0.460742	0.17822	-0.728896	-1.34106	4	TGFB1I1,MYO9B,LGR6	normal_lvi
GO_MF_RRNA_ADENINE_METHYLTRANSFERASE_ACTIVITY	0.82218	0.961241	0.0525899	-0.337031	-0.70375	6	ZCCHC4,TFB1M	normal_lvi
GO_MF_RRNA_BINDING	0.402703	0.731833	0.10925	0.247544	1.02505	66	GTF3A,RRS1,DDX21,TST,ERAL1,MRPS6,IMP4,ERI1,NGRN,MRPS18A,IMP3,UTP25,MRPS7,UTP23,MRPS17,EMG1,RBFA,NSUN4,MRPL11,MRPL20	normal_lvi
GO_MF_RRNA_CYTOSINE_METHYLTRANSFERASE_ACTIVITY	0.954451	0.988435	0.049391	0.289637	0.541531	4	NOP2,NSUN4	normal_lvi
GO_MF_RRNA_URIDINE_METHYLTRANSFERASE_ACTIVITY	0.759152	0.927822	0.0566484	-0.427105	-0.785809	4	FTSJ3,SPOUT1,TRMT2B	normal_lvi
GO_MF_RS_DOMAIN_BINDING	0.25188	0.598214	0.116234	-0.607175	-1.20246	5	LUC7L,RBM39,SRSF1,SRSF10	normal_lvi
GO_MF_R_SMAD_BINDING	0.596831	0.849149	0.0637845	-0.302651	-0.901032	22	SMAD4,SMAD2,SMAD3,RANBP3,DROSHA,MYOCD,MTMR4,MEN1,LDLRAD4,DDX5,PAX6	normal_lvi
GO_MF_S100_PROTEIN_BINDING	0.885892	0.9749	0.052913	0.253363	0.67081	11	CACYBP,KCNK3,S100A11,EZR,ATP2A2,ANXA2	normal_lvi
GO_MF_SALT_TRANSMEMBRANE_TRANSPORTER_ACTIVITY	0.703276	0.903103	0.0602484	-0.449998	-0.827928	4	SLC17A4,SLC17A3,SLC2A9	normal_lvi
GO_MF_SCAFFOLD_PROTEIN_BINDING	0.000413685	0.012838	0.498493	-0.490015	-1.80458	56	KRT5,KRT15,MYLK,ITPR2,CAV2,IL6ST,NCK2,BRAF,VIM,KCNQ1,NLGN4X	normal_lvi	1.8915
GO_MF_SCAVENGER_RECEPTOR_ACTIVITY	0.370304	0.711565	0.0894367	-0.411581	-1.07866	13	LRP1,CXCL16,SCARB2,SCARA3	normal_lvi
GO_MF_SECONDARY_ACTIVE_MONOCARBOXYLATE_TRANSMEMBRANE_TRANSPORTER_ACTIVITY	0.217143	0.555385	0.127505	-0.571188	-1.25848	7	SLC16A3,SLC6A6,SLC6A13,SLC6A11	normal_lvi
GO_MF_SECONDARY_ACTIVE_SULFATE_TRANSMEMBRANE_TRANSPORTER_ACTIVITY	0.222222	0.561163	0.132846	0.538938	1.22377	7	UCP2,SLC26A3,SLC26A2	normal_lvi
GO_MF_SECONDARY_ACTIVE_TRANSMEMBRANE_TRANSPORTER_ACTIVITY	0.132639	0.481801	0.249247	0.241129	1.1897	186	SLC7A5,UCP2,SLC35B2,SLC7A6,SLC35B1,SLC25A1,GHITM,LETM1,CLCN7,SLC6A9,MFSD12,SLC35B3,SLC44A5,CLCN5,SLC9A2,MFSD1,SLC25A5,SLC29A1,SLC25A31,XPR1,SLC30A8,SLC25A10,SLC35E1,SLC1A5,SLC35C1,SLC26A3,SLC46A1,SLC35A2,SLC2A10,SLC7A11,SLC37A1,SLC19A1,SLC5A5,SLC12A7,SPNS1,SLC6A5,CHP1,SLC30A1,SLC25A23,SLC26A2,SLC6A2,SLC47A2	normal_lvi
GO_MF_SELENIUM_BINDING	0.74739	0.925801	0.0611693	0.329443	0.778266	8	SELENOT,GPX3,DIO2	normal_lvi
GO_MF_SEMAPHORIN_RECEPTOR_ACTIVITY	0.570588	0.834428	0.0713053	-0.38742	-0.922267	10	PLXNB1,TREM2,MET	normal_lvi
GO_MF_SEMAPHORIN_RECEPTOR_BINDING	0.0312092	0.220746	0.352488	-0.559195	-1.55207	17	SEMA6A,SEMA3C,PLXNB1,TREM2,SEMA3G	normal_lvi
GO_MF_SEQUENCE_SPECIFIC_DNA_BINDING	2.39318e-07	5.57012e-05	0.674963	-0.285458	-1.48835	1154	IRX1,SOX10,PER1,BCL2,ARID5A,IRX2,ZBTB16,GLI3,TFCP2L1,HLF,NFIX,SIRT3,NFIB,NR4A3,NR3C2,BHLHE41,TCF7,PKNOX2,ZEB1,CEBPD,BCL11B,ZNF334,ARID5B,KLF9,PER2,MYBBP1A,CALCOCO1,OSR1,TP63,ZBTB4,FOXO3,ZNF594,ZBTB20,MXI1,SATB1,ZNF625,FOXD4L5,KLF5,MLH3,NCOA1,YBX3,ZNF462,NR1D1,TCF7L2,FOXD4L1,SNCA,CAMTA2,ETV6,ZBTB38,PRDM2,CC2D1A,TCF7L1,JPH2,FOXP1,ZNF197,ZNF776,ZNF554,SMAD4,ZNF266,PER3,RORC,CSRNP1,CXXC1,HDAC6,ZNF711,SIRT1,MYB,IRF1,STAT5A,ZNF586,ZNF705A,HBP1,UPF3A,FOXI1,RHOXF2,ST18,RBPJ,HEY2,REL,ZNF354C,ELF2,YAP1,KLF12,ZNF317,ZNF44,ELF5,CIC,NR1D2,ZBTB48,ZNF267,ZNF521,HDAC4,GSX2,HDAC5,ZNF417,VEZF1,BHLHE40,ZNF514,GATA3,ZNF845,ZNF559,ORC3,ZNF121,RARG,ZNF490,ZNF493,ZNF723,POU6F1,RFX1,ZNF425,NRF1,IRF3,ZNF484,SP1,POU2F1,CARF,ERBB4,MBNL2,ZBTB33,STAT4,GRHL1,ZNF282,ZNF358,HES4,DACH1,ZNF519,ELF1,ZNF516,TBX3,EGR3,RUNX1,ZNF740,ZNF319,XRCC5,SMARCA2,ZNF658,ZNF429,ZFHX2,ZNF771,SP9,DDX11,SKI,SMAD2,ZNF81,NKX1-1,MZF1,PBX3,CEBPB,NFATC2,SMAD3,NFKBIZ,NR2C1,IRF7,BRD4,POLRMT,ZNF98,HOXA3,FOXG1,STAT2,DBP,H3-3B,BARHL2,ZNF799,CTC1,SP6,FOXC1,HOXA7,ZNF791,ZNF226,PKNOX1,ZNF662,NFE2L2,HES7,ZNF596,STAT1,TP53,HINFP,CTCF,ZNF483,IKZF2,WBP2,ZNF540,CHD3,TEN1,STOX1,OLIG3,ZNF20,BATF3,SOX3,MEF2A,BBX,ZNF254,ZNF135,FOXB1,HES2,ZNF506,BRD7,ETV4,ASCL4,NR4A2,EGR1,MBD3L2,KDM6B,ZIC3,STAT6,ZBTB6,POU3F4,TEAD1,ZNF83,CASZ1,ZNF180,KAT2B,SOHLH1,NEUROG2,ZUP1,ZNF568,OLIG2,ZNF585A,RFX3,BCL6,ZNF844,KLF13,TSPYL2,ZBTB10,TFDP2,NCOR1,RERE,ZNF132,RUNX3,HMBOX1,ZNF48,RARB,NFAT5,ZNF426,ZNF195,MYC,MTA2,ZNF827,AHR,PLAGL1,CDK9,ZNF836,ESX1,ZNF502,ZNF614,ZNF621,ZNF729,OLIG1,MBD3,ZNF397,TGIF2,CEBPA,CDK5RAP2,ZNF644,CCAR1,SMG6,FOSL1,ZNF704,ZNF721,GCM1,E2F7,FOXO6,CREB3L2,NPAS2,MBD2,ZNF28,HDAC1,GATAD1,ZNF558,OVOL2,ZNF141,NFATC3,CBFB,ZNF211,ATF7,PATZ1,ZFP3,SP2,STAT3,SOX9,KDM6A,RBBP4,ZNF530,GLIS2,HNRNPD,CENPC,ZBED1,BARX2,ZNF565,ZNF655	normal_lvi	4.25414
GO_MF_SEQUENCE_SPECIFIC_MRNA_BINDING	0.596078	0.849149	0.0691198	-0.376962	-0.897372	10	SHFL,FMR1	normal_lvi
GO_MF_SEQUENCE_SPECIFIC_SINGLE_STRANDED_DNA_BINDING	0.763864	0.932054	0.052913	-0.291392	-0.763674	13	CTC1,HNRNPA1,RAD50,TERF2IP,RPA2,RPA1	normal_lvi
GO_MF_SERINE_HYDROLASE_ACTIVITY	0.387292	0.726371	0.077884	-0.245135	-1.02882	117	PLAT,MMP7,F3,LTF,C1RL,DPP7,SCPEP1,KLK5,C1R,C1S,TMPRSS2,PREPL,CFD,MMP14,RHBDF2,MMP3,CTSG,RHBDD1,GZMB,PRSS57,GZMH,CFB,HTRA4,MMP8,GZMA,KLK7	normal_lvi
GO_MF_SERINE_TYPE_CARBOXYPEPTIDASE_ACTIVITY	0.593985	0.849061	0.0672065	-0.455792	-0.902658	5	SCPEP1	normal_lvi
GO_MF_SERINE_TYPE_ENDOPEPTIDASE_INHIBITOR_ACTIVITY	0.0754098	0.376443	0.208955	-0.389437	-1.343	42	CRIM1,A2M,SERPING1,WFDC2,APP,CD109,SLPI,PI3,COL7A1,TFPI,SERPINB1,RECK,ANOS1	normal_lvi
GO_MF_SERINE_TYPE_EXOPEPTIDASE_ACTIVITY	0.330769	0.682807	0.100279	-0.4612	-1.12945	11	DPP7,SCPEP1	normal_lvi
GO_MF_SEROTONIN_BINDING	0.372	0.713351	0.0956031	-0.721845	-1.08815	2	HTR4,SLC6A4	normal_lvi
GO_MF_SEROTONIN_RECEPTOR_ACTIVITY	0.59	0.846599	0.0706196	-0.641469	-0.96699	2	HTR4,HTR1D	normal_lvi
GO_MF_SH2_DOMAIN_BINDING	0.166381	0.511482	0.1396	-0.38832	-1.2392	30	KIT,IRS1,CCDC88A,FGFR1	normal_lvi
GO_MF_SH3_DOMAIN_BINDING	0.0219076	0.180495	0.352488	-0.354549	-1.44998	97	QKI,SH3BP2,EFS,DPYSL3,PLSCR3,PLSCR1,SH3BGRL2,ERRFI1,PAK3,NOXA1,SIRPA,WIPF1,WASF2,INPP5J,CABYR,DOCK1,SOS1	normal_lvi
GO_MF_SHORT_CHAIN_CARBOXYLESTERASE_ACTIVITY	0.170082	0.513819	0.152145	0.751954	1.27756	3	ABHD2,ABHD3,SIAE	normal_lvi
GO_MF_SIALIC_ACID_BINDING	0.25239	0.598663	0.11725	-0.534459	-1.21391	8	SELP,FCN1,AGRN,SIGLEC16,CD33	normal_lvi
GO_MF_SIALYLTRANSFERASE_ACTIVITY	0.365688	0.709531	0.103958	0.389703	1.06708	13	ST3GAL4,ST3GAL5,ST3GAL1,ST6GAL1	normal_lvi
GO_MF_SIGNALING_ADAPTOR_ACTIVITY	0.010094	0.116739	0.38073	-0.366	-1.52287	106	SORBS1,IRS1,AKAP13,WDR59,SH3RF1,GNB5,ABI3,ZDHHC11,NCK2,LAT,SPAG9,MAVS,IRS2,FMR1,HOMER1,PIK3R1,GAB2,GRAPL,IFNAR2,TICAM1,IFNAR1,DOK3,HOMER2,IQGAP1,MMS19,STAT3,DAB2IP,GNB3,DLG5,CDH5,ABI2,CDC42SE2,SOCS6,STAP2,GAB1	normal_lvi
GO_MF_SIGNALING_RECEPTOR_BINDING	6.74722e-12	2.51267e-09	0.887075	-0.333458	-1.72493	934	IGHA1,SFRP1,ANXA1,CCL28,JCHAIN,CX3CL1,PDGFRA,FZD7,CMTM7,STC2,TGFBR2,PLAT,ZBTB16,UTRN,ARRDC3,GAS6,MFGE8,LAMA3,C3,PTN,A2M,ITGB8,COL16A1,DKK3,PKD2,TLR2,SEMA6A,TGFB1I1,HLA-DRA,CAV2,MIA,NRG1,DST,HLA-F,FGF2,SEMA3C,PRNP,PTPN14,ITGB4,TNC,HLA-A,TNFSF10,DEFB1,ANO1,INSR,VTCN1,IGHM,SORBS1,IL6ST,IRS1,PLSCR1,ITGA2,TGFBI,FBLN5,TYMP,CLSTN3,CD274,CSF1,CLU,TGFBR3,CXCL2,APBB1,CXADR,LRP1,CXCL16,DMTN,SMARCD3,RTP4,STX1B,LAMB2,CCDC88A,LRP6,FYB1,WNT9A,SNX2,RASA1,ITGB6,IGF1R,HLA-E,APP,FGFR1,MARCHF8,NCK2,PSEN1,JAG2,GFRA1,PIK3AP1,BEX2,PGF,JAG1,S100A9,GPRC5B,FERMT2,MSN,TLN1,USP20,IL17RA,SPRED1,SYTL2,OSMR,LIFR,TAP1,SOCS5,GATA3,NLGN4X,TLR1,NCOR2,FZD1,TNFSF14,PLPP3,PDGFC,HLA-B,GCG,IRS2,CAV1,MYO9B,IGFBP4,ERAP1,ERBB4,CD74,NEO1,HOMER1,BTN3A2,TIMP1,CLIC6,ACTN1,IL1R1,HCK,PLXNB1,ADAMTS13,SELP,LMBRD1,SACS,PIK3R1,TRAF3IP2,SMAD2,GDF1,FLNA,ICAM2,CCL3,CLEC11A,CFLAR,SMAD3,ZDHHC17,TGFB3,MAP7,SOS1,TSPOAP1,AMH,SYTL1,HLA-G,VEGFD,ITGA5,GAB2,MMP14,RYK,TOLLIP,ADRB1,FZD8,PIBF1,THNSL2,CCL24,GNAQ,DAB2,CR2,GRAPL,HLA-DRB1,STAT1,TP53,LYPD1,RNF43,LGR6,PTPN2,CADM1,DKKL1,DNAJC14,CASP8,CSH2,NLGN2,CCL2,ARHGEF12,GPHN,NOTCH4,TCIM,CX3CR1,HSPG2,GNA15,LRIG2,SRPX2,IFNA14,ERFE,BGLAP,EFNA5,CD81,CTSG,TNFSF9,PTCH2,PITPNM1,FKBP1B,DKK1,ITGB3,FCN1,TREM2,TGFB2,LAMA1,GNAI2,HLA-C,TRIP6,ENHO,APOC3,ITGAV,ANGPTL6,CPE,WNT3,GNA11,OGN,VAV2,MST1,CHUK,ADAM10,PTPN1,CTNNB1,ANKS1A,CD58,LAMC1,PVR,HOMER2,EFEMP1,TRAK1,TLR6,SMAD7,ARRB1,JAM3,BMP5,RAET1L,IL34,CAPRIN2,CNOT9,LYNX1,SRC,SEMA3G,IRAK4,FAM3D,STAT3,S100A4,FES,CCL3L3,GNA12,GABARAPL1,NRTN,TNFSF12,LAMA4,TLR9,ARPP19,IL32,CMTM3,DAB2IP,SDCBP,CLEC2A,APBB3,PRMT2,SYTL4,TNFSF15,IFNA4,PDCD6IP,TGFB1,WNT11,FGF11,PIK3IP1,RSPO4,CALM3,PDZK1,FERMT1,CASP8AP2,DLG4,ANKRD13C,CDH5,APOE,THBS1,CER1,USP4	normal_lvi	8.59987
GO_MF_SIGNALING_RECEPTOR_COMPLEX_ADAPTOR_ACTIVITY	0.0442623	0.282248	0.276501	-0.416862	-1.43758	42	SORBS1,IRS1,GNB5,NCK2,LAT,SPAG9,IRS2,PIK3R1,GAB2,HOMER2,MMS19,GNB3,DLG5,CDH5	normal_lvi
GO_MF_SIGNALING_RECEPTOR_INHIBITOR_ACTIVITY	0.188065	0.526038	0.134273	-0.429215	-1.23612	19	DKK3,LYPD1,DKKL1,DKK1,CLEC12B,LYNX1,LILRB4,LY6E	normal_lvi
GO_MF_SIGNALING_RECEPTOR_REGULATOR_ACTIVITY	0.00257052	0.0473893	0.431708	-0.306765	-1.44755	302	CCL28,CX3CL1,CMTM7,STC2,GAS6,C3,PTN,DKK3,SEMA6A,MIA,NRG1,FGF2,SEMA3C,TNFSF10,TYMP,CD274,CSF1,CLU,CXCL2,CXCL16,WNT9A,HLA-E,APP,JAG2,PGF,JAG1,TNFSF14,PDGFC,GCG,TIMP1,GDF1,ICAM2,CCL3,CLEC11A,TGFB3,AMH,VEGFD,THNSL2,CCL24,LYPD1,DKKL1,CSH2,CCL2,IFNA14,ERFE,BGLAP,EFNA5,CTSG,TNFSF9,DKK1,TGFB2,LYPD6B,LAMA1,CLEC12B,HLA-C,ENHO,WNT3,OGN,LAMC1,PVR,EFEMP1,BMP5,RAET1L,IL34,LYNX1,SRC,SEMA3G,FAM3D,S100A4,CCL3L3,NRTN,TNFSF12,IL32,CMTM3,CLEC2A,TNFSF15,IFNA4,TGFB1,WNT11,FGF11,LILRB4,APOE,CER1,WNT8A,KITLG,IL24,GMFG,DLL1	normal_lvi	1.32432
GO_MF_SIGNAL_PEPTIDASE_ACTIVITY	0.982979	0.99853	0.0492918	0.242651	0.499269	5	SEC11C,IMMP2L,SEC11A	normal_lvi
GO_MF_SIGNAL_RECOGNITION_PARTICLE_BINDING	0.329854	0.681674	0.105521	0.465013	1.09853	8	DERL1,RHBDD2,SRP9,DERL2	normal_lvi
GO_MF_SIGNAL_SEQUENCE_BINDING	0.509662	0.805498	0.0883594	0.263784	0.960945	38	KDELR2,KDELR3,KPNA2,IPO5,NUP214,TOMM70,AP2M1,TOMM22,PEX5,SRP54,SEC61A1,NUP153	normal_lvi
GO_MF_SINGLE_STRANDED_DNA_3_5_DNA_EXONUCLEASE_ACTIVITY	0.41109	0.740996	0.0873098	-0.50601	-1.05659	6	EXD2	normal_lvi
GO_MF_SINGLE_STRANDED_DNA_5_3_DNA_EXONUCLEASE_ACTIVITY	0.919173	0.984133	0.0466948	-0.314744	-0.623324	5	PLD4	normal_lvi
GO_MF_SINGLE_STRANDED_DNA_BINDING	0.549419	0.824602	0.0946646	0.213068	0.971817	110	MCM4,RECQL4,BRCA2,MCM2,SSBP1,MSH2,CDC45,RAD51AP1,SMC4,RPA3,POLR2G,HSPD1,APTX	normal_lvi
GO_MF_SINGLE_STRANDED_DNA_ENDODEOXYRIBONUCLEASE_ACTIVITY	0.605769	0.853855	0.0673624	-0.359647	-0.880755	11	SETMAR,RBBP8,ERCC1,ERCC4,RAD50,EXOG	normal_lvi
GO_MF_SINGLE_STRANDED_DNA_EXODEOXYRIBONUCLEASE_ACTIVITY	0.57451	0.834428	0.0709609	-0.382982	-0.911703	10	EXD2,PLD4	normal_lvi
GO_MF_SINGLE_STRANDED_DNA_HELICASE_ACTIVITY	0.00584543	0.0788267	0.407018	0.551783	1.75914	22	MCM4,MCM2,RFC2,RFC4,DHX9,POLQ,RFC5,DNA2,MCM8,DSCC1,CHTF18,RAD51,MCM3	normal_lvi
GO_MF_SINGLE_STRANDED_RNA_BINDING	0.270866	0.613568	0.100279	-0.286738	-1.10553	68	DDX60,ENDOV,DHX58,ATXN1,RBMS2,RBMS1,FMR1,PAN3,DDX11,MSI1,IFIH1,HNRNPDL,ILF3,DIS3L2,MSI2	normal_lvi
GO_MF_SIRNA_BINDING	0.587332	0.846449	0.0687943	-0.382636	-0.891049	9	PRKRA,FMR1,MBD2,TLR9,TARBP2	normal_lvi
GO_MF_SMAD_BINDING	0.0632091	0.34016	0.227987	-0.357694	-1.35541	65	TGFBR2,TGFB1I1,TGFBR3,ACVR1,SMAD4,FERMT2,SMURF2,BMPR1A,CITED2,SKI,PML,SMAD2,FLNA,SMAD3,RANBP3,DAB2,DROSHA,MEF2A	normal_lvi
GO_MF_SMALL_PROTEIN_ACTIVATING_ENZYME_BINDING	0.210638	0.547013	0.138022	0.616928	1.26937	5	UBE2I,SUMO1,SAE1,UBA2,PARK7	normal_lvi
GO_MF_SMALL_RIBOSOMAL_SUBUNIT_RRNA_BINDING	0.858038	0.965941	0.0546808	0.285324	0.674041	8	MRPS6,MRPS18A,UTP23	normal_lvi
GO_MF_SNAP_RECEPTOR_ACTIVITY	0.897611	0.976445	0.0433637	-0.217303	-0.707382	34	VAMP2,STX1B,STX17,VAMP3,BET1L,GOSR1,STX7,STX16,BNIP1,VAMP1,STX8	normal_lvi
GO_MF_SNARE_BINDING	0.263323	0.606816	0.101714	-0.280106	-1.11342	83	TNFAIP2,SEC24B,SYT5,VAMP2,SNCA,STX1B,STX17,STXBP1,CPLX2,VAMP3,SYT8,NAPB,EXOC3,PTPN2	normal_lvi
GO_MF_SNORNA_BINDING	0.0108698	0.120985	0.38073	0.491636	1.6836	29	DKC1,DDX21,IMP4,BYSL,NOP56,IMP3,NUDT5,NOP10,UTP25,NUDT1,TBL3,PRKDC,SDE2,NOP58,SNU13,UTP6,NUDT4,HEATR1	normal_lvi
GO_MF_SNRNA_BINDING	0.89198	0.976445	0.0417397	-0.206884	-0.715981	43	RNPC3,C9orf78,COIL,SNRNP35,RBM22,METTL16,PRPF8,CCNT2,CDK9,SART3	normal_lvi
GO_MF_SNRNP_BINDING	0.890196	0.976445	0.0500923	-0.264241	-0.629036	10	RBM23,RBM39,SNRPN	normal_lvi
GO_MF_SODIUM_BICARBONATE_SYMPORTER_ACTIVITY	0.0231397	0.186309	0.352488	-0.87548	-1.49119	3	SLC4A7	normal_lvi
GO_MF_SODIUM_CHANNEL_ACTIVITY	0.987952	1	0.0393562	-0.182896	-0.565166	26	PKD2	normal_lvi
GO_MF_SODIUM_CHANNEL_INHIBITOR_ACTIVITY	0.624762	0.864269	0.0653834	-0.39793	-0.876745	7	RSC1A1,COMMD1	normal_lvi
GO_MF_SODIUM_CHANNEL_REGULATOR_ACTIVITY	0.0301726	0.217757	0.352488	-0.468734	-1.49582	30	SGK1,FXYD6,RANGRF,FXYD5,GLRX,TMEM168,FXYD4,ANK3,RSC1A1,FGF11,PKP2,COMMD1,SNTA1,SCLT1,FGF12	normal_lvi
GO_MF_SODIUM_ION_BINDING	0.246654	0.594139	0.118815	-0.587749	-1.22727	6	SLC34A2,SLC6A4,CAPN3,PDXK	normal_lvi
GO_MF_SODIUM_ION_TRANSMEMBRANE_TRANSPORTER_ACTIVITY	0.608696	0.854559	0.0568864	-0.231099	-0.927243	87	PKD2,SLC4A7,SLC9A7,SLC6A6,SLC12A2,SLC8A1,SLC5A1,SCN3A,SLC34A2,SLC24A4,SCN7A,SLC17A4,SLC5A3,ATP1B1,SCN4A,SLC6A13,SLC5A10,SLC6A11,SLC9A6,SLC9A8,SLC9A1,ASIC1,SLC38A7,SLC13A2,SLC8B1,SLC6A4,SLC20A2,SLC12A3,SLC17A3,SLC24A3,HCN4,SLC41A3,SLC24A5	normal_lvi
GO_MF_SODIUM_PHOSPHATE_SYMPORTER_ACTIVITY	0.248566	0.594897	0.118288	-0.584469	-1.22042	6	SLC34A2,SLC17A4,SLC20A2,SLC17A3	normal_lvi
GO_MF_SODIUM_PROTON_ANTIPORTER_ACTIVITY	0.771593	0.933447	0.0557104	-0.315212	-0.734038	9	SLC9A7,SLC9A6,SLC9A8,SLC9A1	normal_lvi
GO_MF_SOLUTE_INORGANIC_ANION_ANTIPORTER_ACTIVITY	0.535009	0.815878	0.0701132	-0.32232	-0.94342	20	SLC4A7,SLC25A14,CLCN3,SLC25A30,SLC37A3	normal_lvi
GO_MF_SOLUTE_MONOATOMIC_CATION_SYMPORTER_ACTIVITY	0.827586	0.962578	0.0431902	-0.20795	-0.799703	67	SLC4A7,SLC12A4,SLC16A3,SLC6A6,SLC12A2,SLC5A1,SLC34A2,SLC17A4,SLC5A3,SLC6A13,SLC5A10,SLC15A4,SLC6A11,SLC39A8,SLC36A1,SLC38A7,SLC13A2,SLC6A4,SLC39A14,SLC20A2,SLC12A3	normal_lvi
GO_MF_SOLUTE_POTASSIUM_ANTIPORTER_ACTIVITY	0.358824	0.705316	0.096563	-0.468949	-1.11635	10	SLC9A7,SLC24A4,TMCO3,SLC9A6,SLC9A8,SLC9A1,SLC24A3,SLC24A5	normal_lvi
GO_MF_SOLUTE_PROTON_SYMPORTER_ACTIVITY	0.997712	1	0.0519512	0.154508	0.429048	14	SLC46A1,SLC2A10,SLC45A4,SLC2A13,SLC16A1	normal_lvi
GO_MF_SOLUTE_SODIUM_SYMPORTER_ACTIVITY	0.689034	0.894367	0.0535669	-0.248982	-0.861674	43	SLC4A7,SLC6A6,SLC12A2,SLC5A1,SLC34A2,SLC17A4,SLC5A3,SLC6A13,SLC5A10,SLC6A11,SLC38A7,SLC13A2,SLC6A4,SLC20A2,SLC12A3	normal_lvi
GO_MF_SOMATOSTATIN_RECEPTOR_ACTIVITY	0.031298	0.220746	0.321776	-0.861111	-1.46672	3	SSTR4	normal_lvi
GO_MF_SPECTRIN_BINDING	0.623636	0.864269	0.0632191	-0.313569	-0.885053	18	DMTN,GBP1,ANK3,GNB3,MYO7A,EPB41L2,KIF3A,SPTBN4	normal_lvi
GO_MF_SPERMIDINE_TRANSMEMBRANE_TRANSPORTER_ACTIVITY	0.514344	0.80956	0.078921	0.589215	1.00107	3	SLC45A4,SLC22A2,SLC22A1	normal_lvi
GO_MF_SPHINGOLIPID_BINDING	0.573733	0.834428	0.0793435	0.290766	0.926988	22	RTN4R,PLEKHA8,TRAF2,LAMB1,CERKL,VDAC2,VDAC1,CLN8	normal_lvi
GO_MF_SPHINGOLIPID_TRANSFER_ACTIVITY	0.496868	0.797619	0.0817516	0.413403	0.976612	8	TMEM63B,PLEKHA8,PITPNB	normal_lvi
GO_MF_SPHINGOLIPID_TRANSPORTER_ACTIVITY	0.549199	0.824602	0.0813027	0.337457	0.937068	14	TMEM63B,SPNS2,PLEKHA8,PITPNB	normal_lvi
GO_MF_SPHINGOMYELIN_PHOSPHODIESTERASE_ACTIVITY	0.599165	0.849582	0.0720033	0.408708	0.886225	6	SMPD2,SMPD4,SMPDL3A,SMPD3	normal_lvi
GO_MF_SPHINGOSINE_1_PHOSPHATE_PHOSPHATASE_ACTIVITY	0.259048	0.605963	0.11524	-0.545659	-1.20223	7	PLPP1,PLPP3,PLPP6,SGPP1,PLPP2	normal_lvi
GO_MF_SPHINGOSINE_1_PHOSPHATE_RECEPTOR_ACTIVITY	0.424125	0.745853	0.08654	-0.622497	-1.06029	3	SPHK1	normal_lvi
GO_MF_SPHINGOSINE_N_ACYLTRANSFERASE_ACTIVITY	0.0531915	0.319314	0.287857	0.744623	1.53211	5	CERS2,CERS4,TLCD3B,CERS6	normal_lvi
GO_MF_SPLICING_FACTOR_BINDING	0.619503	0.862174	0.0659816	-0.416855	-0.870429	6	DYRK1A,SF3B1	normal_lvi
GO_MF_STAT_FAMILY_PROTEIN_BINDING	0.755258	0.927822	0.05653	-0.342723	-0.77842	8	PTPN2,PTPRT,CEBPA	normal_lvi
GO_MF_STEROID_BINDING	0.979528	0.996656	0.0356176	-0.173654	-0.677391	73	NR3C2,CYB5D2,GAS1,OSBPL10,RORC,OSBPL1A,CAV1,GRAMD1C,CD81,APOC3,SCARB2,OSBPL3,OSBPL7,PAQR5,OSBPL9,NR3C1,ESR1,PROM2,AR,VDR	normal_lvi
GO_MF_STEROID_DEHYDROGENASE_ACTIVITY	0.340633	0.691666	0.113313	0.324032	1.07781	27	NSDHL,HSD17B10,SRD5A3,HSD3B1,HSD17B12,HSD17B7,HSDL2,AKR1B15,HSD3B7,HSD11B2,HSDL1,RDH14	normal_lvi
GO_MF_STEROID_DEHYDROGENASE_ACTIVITY_ACTING_ON_THE_CH_OH_GROUP_OF_DONORS_NAD_OR_NADP_AS_ACCEPTOR	0.518433	0.809565	0.0847985	0.300044	0.956566	22	NSDHL,HSD17B10,HSD3B1,HSD17B12,HSD17B7,AKR1B15,HSD3B7,HSD11B2	normal_lvi
GO_MF_STEROID_HORMONE_BINDING	0.95082	0.988409	0.049094	0.326528	0.554768	3	SULT2B1,ATP1A1	normal_lvi
GO_MF_STEROID_HYDROXYLASE_ACTIVITY	0.80381	0.954391	0.0534572	-0.329269	-0.725467	7	CYP7B1,CYP46A1,CYP2R1,CYP11B1,CYP1B1,CYP17A1,CYP27A1	normal_lvi
GO_MF_STEROL_BINDING	0.6781	0.891327	0.0776799	0.223932	0.894064	55	EPHX1,TMEM97,SOAT1,STARD3NL,ERLIN2,ERLIN1,GPR183,GRAMD1A,TSPO,APOD,SULT2B1,NR1H3,VDAC2,VDAC1	normal_lvi
GO_MF_STEROL_ESTER_ESTERASE_ACTIVITY	0.795745	0.950259	0.0590955	0.358923	0.738507	5	NCEH1	normal_lvi
GO_MF_STEROL_TRANSFER_ACTIVITY	0.902135	0.979167	0.0450443	-0.237293	-0.69966	21	OSBPL1A,MTTP,GRAMD1C,OSBPL3,OSBPL7,OSBPL9,APOE,STARD4	normal_lvi
GO_MF_STORE_OPERATED_CALCIUM_CHANNEL_ACTIVITY	0.720251	0.910334	0.0629395	0.362927	0.786955	6	ORAI2,ORAI3,ORAI1	normal_lvi
GO_MF_STRUCTURAL_CONSTITUENT_OF_CHROMATIN	4.78928e-19	2.97255e-16	1.12391	0.726692	3.0646	73	H2AC13,H2AC17,H3C2,H1-5,H2BC13,H3C7,H3C15,H3C8,H2BC15,H2BC17,H3C11,H2BC10,H3C4,H3C10,H2BC8,H2AZ1,H2AC16,H2BC3,H2AC12,H2BC7,H2AC8,H2AX,H3C13,H2AC21,H4C13,H2BC14,H2AC7,H4C8,H2BC21,H2BC9,H2BC11,H2AC11,H1-3,H2AC15,MACROH2A1,HMGA1,H2AC19,H4C9,H2BC4,H3C12,H3C3,CENPA,H4C1,H2BC6,H4C2,H4C3,H3-3A,H2BC5	normal_lvi	15.5269
GO_MF_STRUCTURAL_CONSTITUENT_OF_CYTOPLASMIC_LATTICE	0.662162	0.884883	0.0632191	0.661936	0.895812	1	TLE6	normal_lvi
GO_MF_STRUCTURAL_CONSTITUENT_OF_CYTOSKELETON	3.35172e-06	0.000367112	0.627257	-0.514858	-2.06391	86	KRT14,KRT5,SYNM,ACTA2,KRT15,KRT6A,ACTG2,DMD,MYL9,SORBS2,PLS3,VILL,VIM,MSN,TLN1,POTEE,ADD3,SPTAN1,KRT9,TPM1,EPB41L4B,HLA-DRB1	normal_lvi	3.4352
GO_MF_STRUCTURAL_CONSTITUENT_OF_EYE_LENS	0.0233136	0.186309	0.352488	-0.703094	-1.59692	8	CRYAB,VIM,CRYBB3,CRYGS	normal_lvi
GO_MF_STRUCTURAL_CONSTITUENT_OF_MUSCLE	0.000100093	0.00433425	0.538434	-0.656713	-2.02931	26	SYNM,MYH11,TPM2,PDLIM3,DMD,MYL9,SORBS2	normal_lvi	2.36309
GO_MF_STRUCTURAL_CONSTITUENT_OF_MYELIN_SHEATH	0.325048	0.677001	0.100991	-0.542858	-1.13353	6	GPM6B,MALL,MBP	normal_lvi
GO_MF_STRUCTURAL_CONSTITUENT_OF_NUCLEAR_PORE	0.0613636	0.335934	0.276501	0.458649	1.45215	21	NUP93,NDC1,NUP155,NUP205,NUP35,NUP214,NUP160,NUP107,NUP62,NUP153	normal_lvi
GO_MF_STRUCTURAL_CONSTITUENT_OF_POSTSYNAPSE	0.827451	0.962578	0.0534572	-0.29758	-0.7084	10	POTEE,ACTN1	normal_lvi
GO_MF_STRUCTURAL_CONSTITUENT_OF_POSTSYNAPTIC_ACTIN_CYTOSKELETON	0.412451	0.741571	0.0880945	-0.63271	-1.07768	3	POTEE	normal_lvi
GO_MF_STRUCTURAL_CONSTITUENT_OF_POSTSYNAPTIC_SPECIALIZATION	0.463768	0.777755	0.0850427	0.546427	1.02165	4	GIT1,TANC2,DLG1	normal_lvi
GO_MF_STRUCTURAL_CONSTITUENT_OF_PRESYNAPTIC_ACTIVE_ZONE	0.866803	0.971112	0.0533478	0.394816	0.670789	3	ERC1,RIMS3	normal_lvi
GO_MF_STRUCTURAL_CONSTITUENT_OF_RIBOSOME	0.0125657	0.130174	0.38073	0.293383	1.41173	155	MRPL49,MRPL55,MRPL13,MRPL24,MRPS34,MRPL51,MRPL32,MRPS15,MRPL34,MRPL12,MRPL47,MRPS12,MRPL42,MRPS11,MRPL15,MRPL57,MRPS6,RPL39L,DAP3,MRPL19,MRPL17,MRPS18A,SRBD1,MRPL52,MRPL30,MRPS7,MRPS24,MRPL21,MRPL3,MRPL35,MRPL46	normal_lvi
GO_MF_STRUCTURAL_CONSTITUENT_OF_SKIN_EPIDERMIS	7.31338e-05	0.00358355	0.538434	-0.652058	-2.05535	28	KRT14,KRT5,KRT17,KRT15,KRT6A,KRT23,PKP1,KRTAP5-8,PI3,KRT9	normal_lvi	2.44569
GO_MF_STRUCTURAL_CONSTITUENT_OF_SYNAPSE	0.353982	0.703431	0.0913924	-0.411904	-1.10173	14	PLS3,POTEE,ACTN1	normal_lvi
GO_MF_STRUCTURAL_CONSTITUENT_OF_TOOTH_ENAMEL	0.0194952	0.167282	0.352488	0.989587	1.33923	1	TUFT1	normal_lvi
GO_MF_STRUCTURAL_MOLECULE_ACTIVITY	0.00219086	0.0443411	0.431708	0.233613	1.29873	583	MRPL49,H2AC13,MRPL55,POSTN,H2AC17,H3C2,MRPL13,COL1A1,H1-5,H2BC13,EPPK1,H3C7,H3C15,COL3A1,FN1,H3C8,H2BC15,H2BC17,H3C11,H2BC10,H3C4,H3C10,H2BC8,LMNB1,H2AZ1,NDUFAB1,TUFT1,H2AC16,H2BC3,H2AC12,FBLN1,MRPL24,H2BC7,H2AC8,NUP93,H2AX,MRPS34,H3C13,MRPL51,PSMD11,COL6A3,NDC1,H2AC21,MRPL32,H4C13,MRPS15,H2BC14,ODF2,MRPL34,H2AC7,H4C8,MRPL12,MRPL47,NUP155,H2BC21,ARPC1B,LMNB2,SPTBN2,MRPS12,DCN,KRT19,THSD4,COPA,H2BC9,H2BC11,H2AC11,MRPL42,MRPS11,H1-3,CLDN3,SEC13,MRPL15,MRPL57,THBS2,EVPL,CILP,HIP1,ECM1,MRPS6,RPL39L,LUM,BGN,DAP3,COPG1,H2AC15,COMP,PGM5,MACROH2A1,COL1A2,HMGCL,HMGA1,MRPL19,FBN1,NUP205,VWA1,SPARC,MRPL17,TUBA4B,NUP35,NUP214,H2AC19,MRPS18A,H4C9,KRT10,SRBD1,SEH1L,MRPL52,H2BC4,H3C12,H3C3,TUBA3D	normal_lvi	1.35319
GO_MF_STRUCTURAL_MOLECULE_ACTIVITY_CONFERRING_ELASTICITY	0.191205	0.527973	0.137251	-0.558079	-1.26756	8	FBLN5,EMILIN2,LAMC1,ELN,AHNAK,FBN3,EMILIN1	normal_lvi
GO_MF_SUCCINATE_TRANSMEMBRANE_TRANSPORTER_ACTIVITY	0.79918	0.950911	0.0571259	0.431101	0.732437	3	SLC25A10,SLC16A1	normal_lvi
GO_MF_SUGAR_TRANSMEMBRANE_TRANSPORTER_ACTIVITY	0.756208	0.927822	0.0643583	0.28918	0.791827	13	SLC50A1,SLC2A1,SLC2A10	normal_lvi
GO_MF_SULFATE_BINDING	0.656015	0.881949	0.0623861	-0.430794	-0.853153	5	SMAD4	normal_lvi
GO_MF_SULFATE_TRANSMEMBRANE_TRANSPORTER_ACTIVITY	0.121086	0.461793	0.184706	0.580279	1.37084	8	UCP2,SLC25A10,SLC26A3,SLC26A2	normal_lvi
GO_MF_SULFATIDE_BINDING	0.0248305	0.194262	0.352488	0.740992	1.60674	6	CLN6,MANF,PPT1	normal_lvi
GO_MF_SULFOTRANSFERASE_ACTIVITY	0.774021	0.933447	0.052057	-0.269787	-0.795472	21	NDST2,CHST15,CHST2,CHST1,SULT1C4,GAL3ST2,GAL3ST4,CHST14	normal_lvi
GO_MF_SULFURIC_ESTER_HYDROLASE_ACTIVITY	0.198569	0.5387	0.129443	-0.484663	-1.27019	13	ARSF,SGSH,IDS	normal_lvi
GO_MF_SULFURTRANSFERASE_ACTIVITY	0.461538	0.776319	0.0855357	0.406217	0.998221	9	TST,MPST,NFS1,CTU2	normal_lvi
GO_MF_SULFUR_AMINO_ACID_TRANSMEMBRANE_TRANSPORTER_ACTIVITY	0.830898	0.962971	0.0561767	0.297485	0.702771	8	MFSD12,SLC7A11,SLC1A1,SLC25A13	normal_lvi
GO_MF_SULFUR_COMPOUND_BINDING	0.130058	0.475771	0.145516	-0.270071	-1.1908	170	SFRP1,GSTP1,PTN,PTGES,GSTM2,LTF,FGF2,PAFAH1B1,DPYSL3,LTBP2,ADAMTSL5,TGFBR3,SMAD4,APP,FGFR1,ZCCHC4,PGF,EVA1C,ACADVL,LXN,MOCS1,SELP,CHST15,METTL17,METTL3,LGR6,LAMC2,ADAMTS3,TFB1M,GFRA2,CTSG,TPK1,PRSS57,ANOS1,METTL14,EFEMP2,HACL1,SETD6,PRMT8,NRTN,RSPO4,KMT5B,FSTL1,APOE,THBS1,RTN4RL1,FURIN,ADAMTS1,HLCS,RPL29,SMOC2,DEFB106A,GAL3ST4	normal_lvi
GO_MF_SULFUR_COMPOUND_TRANSMEMBRANE_TRANSPORTER_ACTIVITY	0.0161021	0.150664	0.352488	0.396619	1.514	46	UCP2,SLC35B2,ABCD1,SLC25A16,MFSD12,SLC35B3,ABCC11,SLC25A10,ABCC10,SLC26A3,SLC25A39,SLC7A11,SLC33A1,SLC26A2	normal_lvi
GO_MF_SUMO_BINDING	0.150877	0.500459	0.149208	-0.489085	-1.3369	15	PML,TOLLIP,USP25,RNF111,CASP8AP2,PELP1,RNF4,USPL1	normal_lvi
GO_MF_SUMO_LIGASE_ACTIVITY	0.38806	0.726617	0.0891647	-0.419382	-1.06461	12	RANBP2,PIAS2,ZBED1,ZNF451,PIAS1,EGR2,ZMIZ2	normal_lvi
GO_MF_SUMO_POLYMER_BINDING	0.236994	0.583708	0.122108	-0.65369	-1.20269	4	RNF111,CASP8AP2,RNF4	normal_lvi
GO_MF_SUMO_TRANSFERASE_ACTIVITY	0.450947	0.766173	0.0766747	-0.328105	-1.01388	26	TOPORS,HDAC4,HDAC7,PML,RANBP2,SUMO2,PIAS2,ZBED1,MDM2	normal_lvi
GO_MF_SUPERCOILED_DNA_BINDING	0.919694	0.984133	0.0474483	-0.280864	-0.586469	6	PSIP1,RPS3,HMGB1,TOP1,HMGB2,ABL1	normal_lvi
GO_MF_SUPEROXIDE_GENERATING_NADPH_OXIDASE_ACTIVATOR_ACTIVITY	0.385338	0.726215	0.0899861	-0.547047	-1.08338	5	NOXA1,NCF2,SH3PXD2B	normal_lvi
GO_MF_SUPEROXIDE_GENERATING_NADPH_OXIDASE_ACTIVITY	0.17562	0.513867	0.15017	-0.909217	-1.20981	1	CYBB	normal_lvi
GO_MF_SUPEROXIDE_GENERATING_NAD_P_H_OXIDASE_ACTIVITY	0.0630975	0.34016	0.248911	-0.722711	-1.50908	6	CYBB,NCF2,DUOX1	normal_lvi
GO_MF_SYMPORTER_ACTIVITY	0.878882	0.9749	0.0400032	-0.1951	-0.782802	87	SLC4A7,SLC12A4,SLC16A3,SLC16A13,SLC6A6,SLC12A2,SLC5A1,SLC34A2,SLC24A4,SLC17A4,SLC5A3,SLC6A13,SLC5A10,SLC6A17,SLC15A4,SLC6A11,SLC39A8,SLC36A1,SLC38A7,SLC22A4,SLC13A2,SLC46A3,SLC6A4,SLC39A14,SLC20A2,SLC12A3,SLC16A11,CTNS,SLC17A3,SLC24A3	normal_lvi
GO_MF_SYNDECAN_BINDING	0.142582	0.487676	0.161979	-0.712899	-1.31163	4	TNC,SDCBP	normal_lvi
GO_MF_SYNTAXIN_1_BINDING	0.0822898	0.394906	0.208955	-0.560841	-1.46984	13	VAMP2,STXBP1,CPLX2,VAMP3	normal_lvi
GO_MF_SYNTAXIN_BINDING	0.833773	0.962971	0.0672065	0.210357	0.809348	48	NAPA,STX6,SYT7,TMED9,RAB11A,VPS18,GOLGA2,SNAP47,BAIAP3,NAPG,TXLNA,VPS52,TXLNG,VPS54	normal_lvi
GO_MF_S_ACYLTRANSFERASE_ACTIVITY	0.714286	0.907238	0.0542316	-0.266353	-0.823058	26	ZDHHC20,ZDHHC18,ZDHHC11,ZDHHC17,ZDHHC8,ZDHHC21	normal_lvi
GO_MF_S_ADENOSYLMETHIONINE_DEPENDENT_METHYLTRANSFERASE_ACTIVITY	0.623053	0.864269	0.0913924	0.199708	0.946656	141	PRMT3,COMTD1,DNMT3A,TFB2M,FTSJ1,PNMT,BUD23,SUV39H2,TGS1,MRM1,TTLL12,MECOM,METTL2B,PCMTD2,ETFBKMT,TRMT9B,EEF1AKMT2,LCMT1,CARNMT1,METTL21A,KMT2D,SETD1B,ATPSCKMT,PCMT1,EZH2,TRMT61A,ICMT,KMT5A,EMG1,METTL22,RNMT,NOP2,METTL1,INMT,TARBP1,KMT2B,NSUN4,TRMT10B,PCIF1	normal_lvi
GO_MF_S_ADENOSYL_L_METHIONINE_BINDING	0.403255	0.731833	0.0852885	-0.365842	-1.05361	19	ZCCHC4,MOCS1,METTL17,METTL3,TFB1M,METTL14,SETD6,PRMT8,KMT5B	normal_lvi
GO_MF_S_METHYLTRANSFERASE_ACTIVITY	0.121086	0.461793	0.184706	0.634286	1.37536	6	DNMT3A,MGMT,INMT,MTR,TPMT	normal_lvi
GO_MF_TAP_BINDING	0.00786902	0.0976807	0.38073	-0.790834	-1.74242	7	HLA-F,HLA-A,TAP1,HLA-B,HLA-C	normal_lvi
GO_MF_TASTE_RECEPTOR_ACTIVITY	0.000328051	0.0105316	0.498493	-0.701448	-1.97984	18	TAS2R43,TAS2R10,TAS2R4,TAS1R3,TAS2R30,FFAR4,TAS2R46,TAS2R5,TAS2R60,TAS2R19	normal_lvi	1.97751
GO_MF_TAT_PROTEIN_BINDING	0.758157	0.927822	0.05653	-0.325913	-0.758958	9	MDFIC,GABARAPL1,DLL1,TRIM32	normal_lvi
GO_MF_TAURINE_TRANSMEMBRANE_TRANSPORTER_ACTIVITY	0.0601504	0.334328	0.252961	-0.740298	-1.4661	5	SLC6A6,SLC16A6,SLC6A13,SLC6A11,SLC36A1	normal_lvi
GO_MF_TAU_PROTEIN_BINDING	0.207483	0.54573	0.122679	-0.359518	-1.20627	38	CLU,SNCA,HDAC6,MARK4,SMAD2,ROCK2,TTBK2,HSPA2,ROCK1,PRKAA1,DYRK1A,BIN1,APOE	normal_lvi
GO_MF_TAU_PROTEIN_KINASE_ACTIVITY	0.172727	0.513819	0.141225	-0.447591	-1.26333	18	MARK4,ROCK2,TTBK2,SIK3,ROCK1,PRKAA1,DYRK1A	normal_lvi
GO_MF_TBP_CLASS_PROTEIN_BINDING	0.16129	0.511482	0.166934	0.387195	1.24573	23	TAF13,DR1,GTF2A2,BRF1,DRAP1,TAF11	normal_lvi
GO_MF_TELETHONIN_BINDING	0.256198	0.603704	0.121543	-0.865947	-1.15223	1	MYOZ1	normal_lvi
GO_MF_TELOMERASE_ACTIVITY	0.179541	0.517951	0.149208	0.596803	1.29408	6	DKC1,TEP1,TERT,PTGES3,TERF2	normal_lvi
GO_MF_TELOMERASE_INHIBITOR_ACTIVITY	0.195029	0.532468	0.135741	-0.611907	-1.27772	6	TEN1,TNKS,ERCC4,ACD	normal_lvi
GO_MF_TELOMERASE_RNA_BINDING	0.384091	0.725332	0.101351	0.331361	1.04914	21	DKC1,SMG7,SNRPB,SMG5,NOP10,TENT4B,TEP1,SNRPD3,EXOSC10	normal_lvi
GO_MF_TELOMERIC_DNA_BINDING	0.4	0.730923	0.0817516	-0.315831	-1.04536	36	UPF3A,ZBTB48,XRCC5,CTC1,TEN1,ZBTB10,HMBOX1,SMG6,HNRNPD,ACD,HNRNPA1,RAD50,UPF2,TERF2IP,SMG1,KDM1A,RPA2	normal_lvi
GO_MF_TESTOSTERONE_6_BETA_HYDROXYLASE_ACTIVITY	0.906	0.980798	0.0501934	-0.439652	-0.662759	2	CYP46A1	normal_lvi
GO_MF_TETRAPYRROLE_BINDING	0.502377	0.798827	0.0670513	-0.247513	-0.97702	81	STC2,GUCY1A1,CYB5D2,NR1D1,CYP4X1,STEAP3,CYP4F12,HBG2,CYBB,CAT,LMBRD1	normal_lvi
GO_MF_TFIID_CLASS_TRANSCRIPTION_FACTOR_COMPLEX_BINDING	0.4	0.730923	0.0902635	-0.456353	-1.08636	10	TP53,AHR,ERCC1,ERCC4,EDF1	normal_lvi
GO_MF_THIAMINE_PYROPHOSPHATE_BINDING	0.469729	0.781599	0.0847985	0.451175	0.978308	6	DHTKD1,OGDH,ILVBL,TKT	normal_lvi
GO_MF_THIAMINE_TRANSMEMBRANE_TRANSPORTER_ACTIVITY	0.87594	0.9749	0.0488971	-0.332459	-0.658408	5	SLC19A2,SLC44A4,SLC25A19,SLC22A1,SLC22A2	normal_lvi
GO_MF_THIOESTERASE_BINDING	0.167015	0.511482	0.155242	0.551706	1.30333	8	TRAF3,TRAF2,ARF6,TRAF5,RAC1,HAUS7,CDC42,TRAF4	normal_lvi
GO_MF_THIOLESTER_HYDROLASE_ACTIVITY	0.0105943	0.120386	0.38073	0.45304	1.65951	39	FASN,LYPLA1,ACOT13,ABCD1,PPT1,PNKD,HAGHL,ACOT4,DESI2,ACOT2,ACOT8,ABHD17B,ACOT1,OLAH,ABHD17C,THEM4,HAGH,ABCD3	normal_lvi
GO_MF_THIOL_OXIDASE_ACTIVITY	0.883365	0.9749	0.0492918	-0.302812	-0.632298	6	ERO1B,QSOX1	normal_lvi
GO_MF_THIOREDOXIN_DEPENDENT_PEROXIREDOXIN_ACTIVITY	0.00340449	0.0581575	0.431708	0.821137	1.78052	6	PRDX4,PRDX1,PRDX5	normal_lvi
GO_MF_THIOREDOXIN_DISULFIDE_REDUCTASE_NADPH_ACTIVITY	0.51357	0.809025	0.0799859	0.443348	0.961337	6	TXNRD1,SELENOT,TXN	normal_lvi
GO_MF_THREONINE_TYPE_ENDOPEPTIDASE_ACTIVITY	0.843212	0.962971	0.0514265	-0.298126	-0.677129	8	PSMB8,TASP1,PSMB9	normal_lvi
GO_MF_THREONINE_TYPE_PEPTIDASE_ACTIVITY	0.712963	0.906959	0.0684715	0.292049	0.826324	15	PSMB5,GGTLC2,GGT1,PSMB10,ASRGL1	normal_lvi
GO_MF_THYROID_HORMONE_BINDING	0.895492	0.976445	0.0518458	0.375839	0.638547	3	CTSH,THRA	normal_lvi
GO_MF_THYROID_HORMONE_TRANSMEMBRANE_TRANSPORTER_ACTIVITY	0.0957447	0.413484	0.2114	0.687369	1.4143	5	SLC7A5,SLC16A2	normal_lvi
GO_MF_TITIN_BINDING	0.847599	0.962971	0.0552496	0.28921	0.683221	8	CALM1,TCAP,ANKRD23	normal_lvi
GO_MF_TOLL_LIKE_RECEPTOR_4_BINDING	0.300578	0.655464	0.106323	-0.629575	-1.15832	4	S100A9,DAB2IP	normal_lvi
GO_MF_TOLL_LIKE_RECEPTOR_BINDING	0.038454	0.255719	0.321776	-0.628059	-1.53808	11	TLR2,S100A9,TLR1,TOLLIP,TLR6,DAB2IP	normal_lvi
GO_MF_TORC2_COMPLEX_BINDING	0.477459	0.786055	0.0828962	0.610171	1.03667	3	AKT1,RPL23A	normal_lvi
GO_MF_TOXIC_SUBSTANCE_BINDING	0.201905	0.542219	0.132846	-0.576732	-1.27069	7	GSTP1,DSG1,EPHX2,PHAX	normal_lvi
GO_MF_TOXIN_TRANSMEMBRANE_TRANSPORTER_ACTIVITY	0.447419	0.765388	0.0826646	-0.457667	-1.03949	8	LRP6,LRP5,SLC29A4,SLC17A3,SLC7A8	normal_lvi
GO_MF_TPR_DOMAIN_BINDING	0.68476	0.893906	0.0653834	0.37519	0.813545	6	HSP90AB1,TRAK2,STUB1,HSP90AA1	normal_lvi
GO_MF_TRACE_AMINE_RECEPTOR_ACTIVITY	0.26	0.606157	0.118288	-0.774838	-1.16804	2	TAAR8,TAAR1	normal_lvi
GO_MF_TRAIL_BINDING	0.00175764	0.0388064	0.45506	-0.914442	-1.68244	4	TNFRSF10B,TNFSF10,TNFRSF10A,TNFRSF10C	normal_lvi	1.4111
GO_MF_TRANSAMINASE_ACTIVITY	0.136161	0.481801	0.179782	0.44509	1.33172	17	BCAT1,GFPT1,PHYKPL,GOT2,PSAT1,GOT1,CISD1,AMT,ABAT,AADAT	normal_lvi
GO_MF_TRANSCRIPTION_COACTIVATOR_ACTIVITY	0.00594459	0.0788267	0.407018	-0.304577	-1.41453	266	TRIM22,QKI,PDLIM1,TGFB1I1,ARID5B,PER2,CALCOCO1,BIRC2,NCOA1,MAML2,CD274,APBB1,CAMTA2,SMARCD3,JADE1,RIPK3,SIRT1,KAT2A,UTF1,XPC,SMARCC2,ARID1B,ARGLU1,YAP1,RBPMS,SSBP2,PBXIP1,MAML1,TSC22D1,NCOA7,ACTN1,MAML3,CITED2,SMARCA2,PML,WWOX,WWTR1,BRD4,KMT2E,MID2,ARID1A,PHF2,WBP2,TRIM14,BRD8,NOTCH4,CIDEA,SS18,TAF6L,LPIN3,BRD7,TADA2B,USP16,ZIC3,KAT2B,SERTAD2,MYSM1,RERE,JUP,PSIP1,MTA2,CTNNB1,MYOCD,CCAR1,ARRB1,NPAT,TRIM5,SMARCE1,LDB1,CBFB,CNOT9,MMS19,DYRK1A,ZBED1,TMF1,PRMT2,VGLL1,DYRK1B,NACA,MED16,ZXDB,DDX17,EDF1,CTBP2,MED21,BCL9L,TADA3,USP22,HYAL2,MED26,TRIM13,HCFC2,MED13L,KDM4C,SETD4,ATN1,SMARCC1,TADA2A,WDR77,ING4,TRIM8,ACTN4,LPIN1	normal_lvi
GO_MF_TRANSCRIPTION_COACTIVATOR_BINDING	0.0957792	0.413484	0.183024	-0.37901	-1.32828	46	NR4A3,VGLL4,SMAD4,GATA3,RUNX1,SMAD3,STAT1,TP53,STAT6,CCNT2,AHR,CDK9,ATF7,RPL23,ESR1,AR,EPAS1,ZBTB49,MAP3K7,GATA6,NFKB1	normal_lvi
GO_MF_TRANSCRIPTION_COREGULATOR_ACTIVITY	0.000152563	0.00568145	0.518848	-0.30466	-1.50802	477	TRIM22,ARID5A,ZBTB16,ID4,QKI,TLE2,PDLIM1,TGFB1I1,NRG1,PTPN14,KCTD1,ARID5B,JMJD1C,PER2,MYBBP1A,NAB1,CALCOCO1,SIN3B,BIRC2,FHL2,SP100,NCOA1,MAML2,CD274,N4BP2L2,APBB1,CAMTA2,MIER1,SMARCD3,JADE1,EZH1,SFMBT2,RIPK3,SIRT1,KAT2A,PHF10,UTF1,XPC,AFF1,SMARCC2,ARID1B,ARGLU1,SUPT20H,LPXN,YAP1,RBPMS,LCOR,SSBP2,NCOR2,ID1,HDAC7,PBXIP1,MAML1,TSC22D1,NCOA7,ACTN1,SETD5,MAML3,AEBP2,CITED2,SMARCA2,NIPBL,PML,PAWR,WWOX,NFKBIZ,WWTR1,BRD4,KMT2E,MID2,ARID1A,PHF2,BTG2,SMYD1,WBP2,TRIM14,BRD8,PARP14,NOTCH4,CIDEA,SS18,TAF6L,LPIN3,BRD7,TADA2B,USP16,ZIC3,RBBP8,PPP1R13L,ZNF653,BTG1,KAT2B,ID3,SERTAD2,MYSM1,CNOT7,NCOR1,RERE,TAF15,AFF3,JUP,PSIP1,JAZF1,MTA2,RAI1,CTNNB1,CIR1,PARP10,MYOCD,CCAR1,GMNN,SMAD7,ARRB1,KDM3B,NPAT,TRIM5,SMARCE1,HDAC1,LDB1,OVOL2,CBFB,PIAS2,CNOT9,BCLAF3,PFDN5,DMAP1,MMS19,DYRK1A,ZBED1,TMF1,PRMT2,AASS,VGLL1,SAP30L,DYRK1B,MED22,SPEN,CBFA2T2,CDYL,BCL11A,NACA,MED16,ZXDB,CASP8AP2	normal_lvi	2.24554
GO_MF_TRANSCRIPTION_COREGULATOR_BINDING	0.00563454	0.0788267	0.407018	-0.377525	-1.57478	112	PER1,ZBTB16,NR4A3,PER2,FOXO3,NR1D1,TCF7L2,SMARCD3,VGLL4,SMAD4,PER3,HDAC6,HDAC5,GATA3,LCOR,SP1,RUNX1,USP11,SMAD3,NFE2L2,STAT1,TP53,CTCF,PHF1,STAT6,ZNF618,BCL6,RUNX3,CCNT2,MYC,AHR,CDK9,CTNNB1,ZNF644,HDAC1,ATF7,RPL23	normal_lvi
GO_MF_TRANSCRIPTION_COREPRESSOR_ACTIVITY	0.0404202	0.264078	0.321776	-0.298385	-1.32865	183	TRIM22,ARID5A,ID4,TLE2,KCTD1,MYBBP1A,SIN3B,FHL2,SP100,N4BP2L2,MIER1,EZH1,SFMBT2,SIRT1,YAP1,LCOR,NCOR2,ID1,HDAC7,PBXIP1,SETD5,CITED2,NIPBL,PAWR,WWTR1,BTG2,SMYD1,PARP14,BRD7,RBBP8,PPP1R13L,ZNF653,ID3,CNOT7,NCOR1,RERE,JAZF1,MTA2,CIR1,PARP10,CCAR1,GMNN,SMAD7,NPAT,HDAC1,OVOL2,PIAS2,PFDN5,DMAP1	normal_lvi
GO_MF_TRANSCRIPTION_COREPRESSOR_BINDING	0.00353709	0.0588041	0.431708	-0.476846	-1.68744	48	PER1,ZBTB16,PER2,NR1D1,TCF7L2,SMAD4,PER3,HDAC6,HDAC5,LCOR,RUNX1,USP11,SMAD3,STAT1,PHF1,BCL6,RUNX3,CTNNB1,ZNF644,HDAC1,ESR1,SUZ12,HES1,CTBP2	normal_lvi
GO_MF_TRANSCRIPTION_ELONGATION_FACTOR_ACTIVITY	0.884314	0.9749	0.0503964	-0.269943	-0.642609	10	TCEA2,CDK9	normal_lvi
GO_MF_TRANSCRIPTION_FACTOR_BINDING	0.00273017	0.0491029	0.431708	-0.278782	-1.384	509	SOX10,PER1,BCL2,ARID5A,IFI16,ZBTB16,ID4,BDP1,SMARCA1,NR4A3,NR3C2,TGFB1I1,BHLHE41,RERG,KCTD1,JMJD1C,PER2,FOXO3,FHL2,KLF5,SP100,NCOA1,AKAP8,NR1D1,TCF7L2,FOXP1,SMARCD3,VGLL4,SMAD4,PER3,HDAC6,SIRT1,KAT2A,STAT5A,XPC,RBPJ,HEY2,YAP1,HDAC4,HDAC5,BHLHE40,GATA3,LCOR,NCOR2,RARG,MAVS,HDAC7,SP1,METTL23,PBXIP1,CGGBP1,GRHL1,NCOA7,COMMD6,ZNF516,TBX3,RUNX1,CITED2,USP11,SKI,SMAD2,FLNA,CEBPB,SMAD3,DACT1,FOXC1,ARID1A,HOXA7,NFE2L2,STAT1,TP53,CTCF,LATS1,WBP2,PTPN2,BRD8,TTC8,SIK1,BBS4,MEF2A,PHF1,NR4A2,STRN,DDX20,MDFIC,STAT6,RBBP8,ZNF653,KAT2B,ZNF618,ID3,BCL6,PTPRT,CNOT7,TFDP2,NCOR1,RUNX3,TRIP6,CCNT2,TP53BP2,PIM1,JUP,PSIP1,MYC,MTA2,AHR,CDK9,CTNNB1,ERCC1,NFKBIA,PARP10,MYOCD,CEBPA,HMGN3,ZNF644,GMNN,ERCC4,SMARCE1,CPNE1,HDAC1,BCAS3,LDB1,PIAS2,ATF7,RPL23,DMAP1,MMS19,STAT3,SETD6,SOX9	normal_lvi	1.30889
GO_MF_TRANSCRIPTION_REGULATOR_ACTIVATOR_ACTIVITY	0.615672	0.860656	0.0650878	-0.344203	-0.873765	12	SAV1,NSD3	normal_lvi
GO_MF_TRANSCRIPTION_REGULATOR_ACTIVITY	5.67519e-12	2.51267e-09	0.887075	-0.306892	-1.60983	1389	IRX1,TRIM22,SOX10,ARID5A,IRX2,ZBTB16,GLI3,TFCP2L1,HLF,ID4,QKI,TLE2,NFIX,NFIB,NR4A3,NR3C2,PDLIM1,TGFB1I1,BHLHE41,TCF7,PKNOX2,NRG1,ZEB1,PTPN14,CEBPD,BCL11B,ZNF334,KCTD1,ARID5B,KLF9,JMJD1C,PER2,MYBBP1A,NAB1,CALCOCO1,OSR1,TP63,ZBTB4,FOXO3,ZBTB20,MXI1,SIN3B,BIRC2,SATB1,FHL2,ZNF625,FOXD4L5,KLF5,PLSCR1,SP100,NCOA1,MAML2,AHDC1,ZNF462,NR1D1,CD274,TCF7L2,FOXD4L1,N4BP2L2,APBB1,CAMTA2,ETV6,ZBTB38,PRDM2,CC2D1A,TCF7L1,JPH2,FOXP1,MIER1,SMARCD3,JADE1,ZNF776,ZNF554,EZH1,SFMBT2,SKIDA1,SMAD4,TCEA2,ZNF266,RORC,RLF,RIPK3,CSRNP1,ZNF711,SIRT1,ADNP2,ZNF652,KAT2A,PHF10,UTF1,MYB,IRF1,STAT5A,ZNF586,XPC,AFF1,ZNF705A,HBP1,SMARCC2,FOXI1,RHOXF2,ARID1B,ST18,ARGLU1,RBPJ,SUPT20H,HEY2,LPXN,REL,CREBL2,ZNF354C,ELF2,YAP1,KLF12,ZNF317,ZNF44,ELF5,CIC,NR1D2,ZBTB48,HDAC4,GSX2,HDAC5,ZNF417,VEZF1,GTF2IRD2B,BHLHE40,ZNF514,GATA3,ZNF559,RBPMS,ZNF285,LCOR,ZNF121,SSBP2,NCOR2,RARG,ZNF490,ZNF493,ZNF510,ZNF723,POU6F1,RFX1,ZNF532,ZNF425,NRF1,IRF3,ID1,HDAC7,SP1,POU2F1,PBXIP1,CARF,ZBTB33,STAT4,GRHL1,MAML1,TSC22D1,ZNF282,SP110,ZNF358,NCOA7,ACTN1,SETD5,HES4,DACH1,ZNF519,ELF1,ZNF516,TBX3,EGR3,RUNX1,MAML3,AEBP2,ZNF740,CITED2,SMARCA2,NIPBL,ZNF429,ZFHX2,ZBTB47,ZNF771,SP9,SKI,PML,PAWR,SMAD2,ZNF81,NKX1-1,MZF1,WWOX,PBX3,CEBPB,NFATC2,SMAD3,NFKBIZ,WWTR1,NR2C1,IRF7,BRD4,ZNF98,KMT2E,ZNF292,HOXA3,FOXG1,STAT2,DBP,BARHL2,ZNF799,MID2,SP6,FOXC1,ARID1A,HOXA7,ZNF791,PHF2,PKNOX1,ZNF662,BTG2,NFE2L2,HES7,ZNF596,STAT1,TP53,HINFP,CTCF,SMYD1,ZNF483,IKZF2,WBP2,TRIM14,BRD8,ZNF540,PARP14,NOTCH4,CIDEA,STOX1,OLIG3,ZNF20,BATF3,SS18,SOX3,MEF2A,TAF6L,BBX,ZNF254,ZNF135,FOXB1,HES2,ZNF506,LPIN3,BRD7,ETV4,ASCL4,NR4A2,EGR1,TADA2B,USP16,ZNF512,TFB1M,ZIC3,STAT6,ZBTB6,POU3F4,TEAD1,RBBP8,ZNF83,PPP1R13L,ZNF653,CASZ1,BTG1,ZNF180,KAT2B,SOHLH1,NEUROG2,ZUP1,ZNF568,OLIG2,ID3,RFX3,BCL6,ZNF844,SERTAD2,KLF13,MYSM1,CNOT7,ZBTB10,TFDP2,NCOR1,RERE,ZNF132,TAF15,RUNX3,AFF3,RARB,NFAT5,ZNF426,JUP,ZNF195,PSIP1,MYC,JAZF1,MTA2,RAI1,ZNF827,AHR,SP140L,PLAGL1,CDK9,ESX1,CTNNB1,ZNF502,ZNF614,CIR1,PARP10,ZNF621,ZNF729,OLIG1,MYOCD,ZNF397,TGIF2,CEBPA,ZNF644,CCAR1,GMNN,FOSL1,ZNF704,SMAD7,ARRB1,GCM1,KDM3B,E2F7,FOXO6,CREB3L2,NPAT,ZHX2,NPAS2,TRIM5,SMARCE1,ZNF28,HDAC1,LDB1,ZNF558,OVOL2,ZNF141,NFATC3,CBFB,PIAS2,ZNF211,CNOT9,ATF7,PATZ1,BCLAF3,PFDN5,DMAP1,MMS19,ZFP3,SP2,STAT3,DYRK1A,SOX9,ZNF530,GLIS2,ZBED1,BARX2,ZNF565,ZNF655,HMX2,TMF1,NRL,TWIST1,PRMT2,AASS,FOXN3,VGLL1,IRF2,ZNF14,SAP30L,NFATC1,DYRK1B,ZBTB43,WT1,MED22,SPEN,CBFA2T2,CDYL,BCL11A,ZNF117,JUNB,ZNF518A,NACA,KLF7,ZNF610,NR3C1,MED16,HEY1,ZXDB,CASP8AP2,ZBTB8B,GABPA,DDX17,SMAD1,ESR1	normal_lvi	8.59987
GO_MF_TRANSCRIPTION_REGULATOR_INHIBITOR_ACTIVITY	0.00475537	0.0706017	0.407018	-0.50292	-1.68741	38	ID4,NFIB,PKD2,MDFI,SIRT1,ID1,DACT1,ID3,TAF3,NFKBIA,SMAD7	normal_lvi
GO_MF_TRANSFERASE_ACTIVITY_TRANSFERRING_ALKYL_OR_ARYL_OTHER_THAN_METHYL_GROUPS	0.501623	0.798827	0.0683111	-0.26457	-0.970604	54	GSTP1,PTGES,GSTM2,GSTO2,HPGDS	normal_lvi
GO_MF_TRANSFERASE_ACTIVITY_TRANSFERRING_NITROGENOUS_GROUPS	0.094382	0.413484	0.21925	0.443316	1.38718	20	BLVRB,BCAT1,GFPT1,PHYKPL,GOT2,PSAT1,GOT1,PIGU,CISD1,AMT,ABAT,AADAT	normal_lvi
GO_MF_TRANSFERASE_ACTIVITY_TRANSFERRING_ONE_CARBON_GROUPS	0.700965	0.902001	0.08654	0.191294	0.936351	175	PRMT3,COMTD1,DNMT3A,TFB2M,FTSJ1,PNMT,BUD23,SUV39H2,ATIC,TGS1,MGMT,MRM1,TTLL12,MECOM,METTL2B,CAD,PCMTD2,ETFBKMT,TRMT9B,EEF1AKMT2,LCMT1,CARNMT1,METTL21A,GART,KMT2D,SETD1B,ATPSCKMT,PCMT1,EZH2,TRMT61A,ICMT,SHMT2,KMT5A,EMG1,METTL22,RNMT,PRDM4,NOP2,METTL1,INMT,TARBP1,KMT2B,NSUN4,TRMT10B,PCIF1	normal_lvi
GO_MF_TRANSFERASE_ACTIVITY_TRANSFERRING_PHOSPHORUS_CONTAINING_GROUPS	0.303424	0.655592	0.0776799	-0.205122	-1.04945	737	NTRK2,PDGFRA,AK5,CRIM1,KIT,TGFBR2,MYLK,CHPT1,SGK1,MAP3K1,NTRK3,EPHA2,FAM20C,PLK2,MINK1,INSR,MAST4,SPEG,CLK1,TGFBR3,GALT,ACVR1,RIPK4,DCAKD,PAK3,MAP2K4,MAP3K14,PDK4,RIPK3,IGF1R,SPHK1,ACVR2B,FGFR1,HIPK3,BRAF,MAP3K3,PIK3C3,POLR2J3,MAPK8,POLI,PARP12,OAS1,MARK4,TK2,PTK7,TENT5A,FKRP,PIK3CD,AKT3,MAP3K12,TNK1,ERBB4,CSNK1G3,TIE1,MAP3K20,PIP5K1C,CLK4,PDK2,STRADB,BMPR1A,PARP8,HCK,PARP4,PAN3,POLR2J2,DGKD,N4BP2,PAK1,MAP3K5,PIGN,MAP4K1,NEK3,PIK3R1,MMD,NEK1,PRKD1,INSRR,TNIK,CCL3,KHK,CHKB,EPHA1,PRAG1,SHPK,BRD4,POLRMT,UGP2,BRD3,CMPK2,PRKX,BTK,PARP6,RYK,SIK2,EGFR,ROCK2,FPGT,TTBK2,TENT5B,LATS1,AXL,PARP14,CCL2,STK24,GPHN,TNKS2,CKM,THG1L,SIK1,BMP2K,TNKS,CDK17,PRKCQ,SIK3,ALPK1,CDK3,TLK2,PARP2,CDS2,PEAK1,EEF2K,PAPSS1,CILK1,WEE1,GNPTAB,PRKCH,RNASEL,STK25,GK5,MAP2K3,PFKFB4,TPK1,TUT4,ULK2,RIOK3,PPIP5K2,PIM1,SNRK,ART1,ULK4,CHUK,MAP2K7,CDK9,AGK,NPR2,PARP10,FN3K,EFEMP1,RPAP1,MET,ROCK1,CERT1,ZBTB8OS,BMPR2,POLR2A,TBCK,DGKZ,EPHB4,PFKFB2,SRC,PRKAA1,IRAK4,OBSCN,CSNK2A2,MAP2K5,DYRK1A,STRADA,CLP1,FES	normal_lvi
GO_MF_TRANSFERASE_ACTIVITY_TRANSFERRING_SULPHUR_CONTAINING_GROUPS	0.993277	1	0.0380056	-0.1703	-0.563674	36	NDST2,OXCT2,CHST15,CHST2,CHST1,SULT1C4,GAL3ST2,GAL3ST4,MOCS2,CHST14,MOCS3,CHST3,CDKAL1,TRMU	normal_lvi
GO_MF_TRANSFERRIN_RECEPTOR_BINDING	0.199616	0.539456	0.134273	-0.545714	-1.27081	9	SNX2,CD81,CHUK	normal_lvi
GO_MF_TRANSFORMING_GROWTH_FACTOR_BETA_BINDING	0.0180108	0.158939	0.352488	-0.599432	-1.65554	16	TGFBR2,TGFBR3,ACVR1,TGFB3,LTBP3,ITGAV,THBS1,HYAL2,TGFBR3L	normal_lvi
GO_MF_TRANSFORMING_GROWTH_FACTOR_BETA_RECEPTOR_ACTIVITY	0.00591837	0.0788267	0.407018	-0.713713	-1.69902	10	TGFBR2,TGFBR3,ACVR1,BMPR1A	normal_lvi
GO_MF_TRANSFORMING_GROWTH_FACTOR_BETA_RECEPTOR_ACTIVITY_TYPE_I	0.0481696	0.300788	0.287857	-0.805332	-1.48169	4	ACVR1,BMPR1A	normal_lvi
GO_MF_TRANSFORMING_GROWTH_FACTOR_BETA_RECEPTOR_BINDING	0.0341456	0.235822	0.321776	-0.507221	-1.51006	22	TGFBR2,TGFBR3,FERMT2,SMAD2,SMAD3,TGFB3,AMH,TGFB2,SMAD7,TGFB1	normal_lvi
GO_MF_TRANSITION_METAL_ION_TRANSMEMBRANE_TRANSPORTER_ACTIVITY	0.880952	0.9749	0.044064	-0.213488	-0.716302	38	SLC25A37,TTYH1,SLC25A28,SLC39A2	normal_lvi
GO_MF_TRANSKETOLASE_OR_TRANSALDOLASE_ACTIVITY	0.536232	0.816405	0.0772747	0.501272	0.937222	4	TALDO1,ILVBL,TKT	normal_lvi
GO_MF_TRANSLATION_ACTIVATOR_ACTIVITY	0.864865	0.9704	0.0541201	0.275742	0.677597	9	MIF4GD,LARP1,ABCF1,BOLL,PABPC1	normal_lvi
GO_MF_TRANSLATION_ELONGATION_FACTOR_ACTIVITY	0.805804	0.954391	0.0607719	0.249731	0.747202	17	EEF1A2,EEFSEC,TSFM,TUFM,EIF5A2,EIF5AL1,EIF5A,GTPBP1	normal_lvi
GO_MF_TRANSLATION_FACTOR_ACTIVITY	0.523546	0.810049	0.0946646	0.226768	0.970948	79	COPS5,EEF1A2,GCN1,MRPL58,GSPT1,MTRF1,MTRFR,EIF4E2,EIF2S2,EIF3H,AGO2,ABCF1,EIF4G1,EEFSEC,TSFM,EIF3I,TUFM,EIF3B,EIF2B3,EIF5A2	normal_lvi
GO_MF_TRANSLATION_FACTOR_ACTIVITY_RNA_BINDING	0.447005	0.765388	0.0931455	0.314675	1.00321	22	EEF1A2,GCN1,EIF4E2,EIF2S2,ABCF1,EIF4G1,EIF2B3	normal_lvi
GO_MF_TRANSLATION_INITIATION_FACTOR_ACTIVITY	0.992105	1	0.0587186	0.156967	0.607083	49	COPS5,EIF4E2,EIF2S2,EIF3H,AGO2,EIF4G1,EIF3I,EIF3B,EIF2B3,EIF4E,MTIF2,EIF2B5,DENR	normal_lvi
GO_MF_TRANSLATION_INITIATION_FACTOR_BINDING	0.495327	0.797619	0.0880945	0.280766	0.961477	29	POLR2G,ZPR1,EIF4EBP1,TBL2,EIF2S2,LARP1,EIF4G1,POLR2D,EIF3B,GLE1,EIF4E,EIF2B5,PPP1R15B	normal_lvi
GO_MF_TRANSLATION_REGULATOR_ACTIVITY	0.4791	0.78806	0.0701132	-0.279553	-0.984992	47	ZFP36L2,CELF4,FMR1,CTIF,CIRBP,CPEB3,ZFP36L1,ZNF540,GIGYF2,RPS27L,PRKCH,IGF2BP2,SHMT1,CPEB2,EIF4EBP3	normal_lvi
GO_MF_TRANSLATION_REPRESSOR_ACTIVITY	0.188153	0.526038	0.131458	-0.382735	-1.20766	29	ZFP36L2,CELF4,FMR1,CIRBP,CPEB3,ZFP36L1,ZNF540,GIGYF2,SHMT1,CPEB2,EIF4EBP3	normal_lvi
GO_MF_TRANSLATION_TERMINATION_FACTOR_ACTIVITY	0.0584551	0.334328	0.271289	0.694738	1.50644	6	MRPL58,GSPT1,MTRF1,MTRFR	normal_lvi
GO_MF_TRANSMEMBRANE_EPHRIN_RECEPTOR_ACTIVITY	0.71977	0.910334	0.0589694	-0.344376	-0.801953	9	EPHA1,EPHB1,EFNB3,EPHA4	normal_lvi
GO_MF_TRANSMEMBRANE_RECEPTOR_PROTEIN_KINASE_ACTIVITY	3.13389e-07	6.48367e-05	0.674963	-0.614018	-2.2526	54	NTRK2,PDGFRA,CRIM1,KIT,TGFBR2,NTRK3,EPHA2,INSR,TGFBR3,ACVR1,IGF1R,ACVR2B,FGFR1,ERBB4,TIE1,BMPR1A,INSRR,EPHA1,RYK,EGFR,AXL	normal_lvi	4.18818
GO_MF_TRANSMEMBRANE_RECEPTOR_PROTEIN_PHOSPHATASE_ACTIVITY	0.676471	0.891316	0.0629395	-0.350266	-0.83382	10	PTPRK,PTPRE,PTPRT	normal_lvi
GO_MF_TRANSMEMBRANE_RECEPTOR_PROTEIN_SERINE_THREONINE_KINASE_ACTIVITY	0.00370354	0.0606627	0.431708	-0.668332	-1.7876	14	TGFBR2,TGFBR3,ACVR1,ACVR2B,BMPR1A	normal_lvi
GO_MF_TRANSMEMBRANE_RECEPTOR_PROTEIN_SERINE_THREONINE_KINASE_BINDING	0.495528	0.797619	0.0738053	-0.362917	-0.951125	13	NEO1,SMAD7,BMP5,SRC,CDH5	normal_lvi
GO_MF_TRANSMEMBRANE_RECEPTOR_PROTEIN_TYROSINE_KINASE_ACTIVATOR_ACTIVITY	0.636538	0.871136	0.0649408	-0.352591	-0.863477	11	NRG1,EFNA5	normal_lvi
GO_MF_TRANSMEMBRANE_RECEPTOR_PROTEIN_TYROSINE_KINASE_ACTIVITY	1.43754e-05	0.00116378	0.593325	-0.609343	-2.07178	40	NTRK2,PDGFRA,CRIM1,KIT,NTRK3,EPHA2,INSR,IGF1R,FGFR1,ERBB4,TIE1,INSRR,EPHA1,RYK,EGFR,AXL	normal_lvi	2.93413
GO_MF_TRANSMEMBRANE_RECEPTOR_PROTEIN_TYROSINE_KINASE_ADAPTOR_ACTIVITY	0.116814	0.457248	0.172324	-0.518831	-1.38773	14	IRS1,IRS2,PIK3R1,GAB2	normal_lvi
GO_MF_TRANSMEMBRANE_SIGNALING_RECEPTOR_ACTIVITY	3.5613e-19	2.97255e-16	1.13309	-0.441064	-2.1926	517	NTRK2,LY75,PDGFRA,FZD7,GABRP,CRIM1,KIT,TGFBR2,ANTXR1,PTPRK,ADGRL2,HCAR1,HLA-DPA1,TLR2,F3,OR2A4,PIGR,IFNGR1,TNFRSF10B,NTRK3,EPHA2,OR2A7,EDAR,IGSF6,INSR,GHRHR,OR2A14,OR1N1,IL6ST,ITGA2,TAS2R43,TGFBR3,ACVR1,OR4F21,EDNRA,KIR2DS1,OR2B11,SLC22A17,CHRNB1,OR5M8,LRP6,GABBR1,GPRC5D,SORL1,IGF1R,SPHK1,ACVR2B,TNFRSF19,FGFR1,IL11RA,LPAR6,OR8B8,GFRA1,ADORA2B,GPRC5B,IFNGR2,IL17RA,OSMR,LIFR,IL27RA,TNFRSF10A,HCAR2,OR11H7,TLR1,FZD1,OR4F4,OR3A3,PTK7,MRGPRX4,LGR4,OR52M1,ERBB4,CD74,DRD5,TIE1,TAS2R10,BMPR1A,IL1R1,TACR1,PLXNB1,SSTR4,TNFRSF10C,THBD,SORCS2,NGFR,HLA-DQB1,ANTXR2,INSRR,EPHA1,TAS2R4,OR4C13,OR2A1,P2RY6,GRPR,TAS1R3,RYK,ADRB1,CSF2RA,FZD8,EGFR,CD300LG,KIR3DL1,TAS2R30,OXER1,CR2,GIPR,IFNAR2,LGR6,AXL,CD79B,MC4R,OR9I1,PLA2R1,P2RY8,CX3CR1,FFAR1,FFAR4,CCR4,TAS2R46,VN1R2,IFNAR1,TAS2R5,OR2F1,TAS2R60,P2RY4,TAS2R19,PDCD1,LRP5,VIPR2,GFRA2,PTPRE,ITGA11,OR51H1,OR52N5,PTCH2,OR7E24,GRIA4,PTPRT,CNR2,TREM2,FCGR3A,SPN,GRM4,OR5H15,OR2T8,SCARB2,CCR1,SCN7A,HTR4,GLRA2,P2RY12,GPR87,CHRNB4,OR7A5,TAAR8,OR7A17,EFEMP1,MET,OR4F6,FZD9,TLR6,IL1RAP,ROBO1,BMPR2,FCER1G,GPR27,EPHB4,CHRNA2,OR1J4,ADGRF1,OR5L1,GPR21,OR5M3,OPRL1,OR2A5,OR1F1,ADGRA3,GPR4,KLRC2	normal_lvi	15.5269
GO_MF_TRANSMEMBRANE_TRANSPORTER_BINDING	0.312121	0.663436	0.0897105	-0.258164	-1.07418	106	PDE4B,PKD2,ITPR2,GSTM2,PRNP,RANGRF,TCAF1,KCNQ1,CAV1,FMR1,HOMER1,ACTN1,SLC8A1,FLNA,CRBN,FKBP1B,BAK1,SCN7A,CTNNB1,SLC5A3,SRC,ANK3,CALM3,CDH5,REM1,GOPC,KCNE2,PHPT1,ASPH,SRI,PKP2,SMIM26,ACTN4,SNTA1,YES1,FGF12	normal_lvi
GO_MF_TRANSPORTER_ACTIVATOR_ACTIVITY	0.249428	0.595019	0.130777	0.425123	1.18051	14	LRRC26,AKAP9,ANK2,ATP1B3,AKT1,STK39,SUMO1,SMDT1	normal_lvi
GO_MF_TRANSPORTER_ACTIVITY	0.00475699	0.0706017	0.407018	0.212423	1.20863	783	SLC7A5,UCP2,TIMM23,SLC7A1,TMEM109,SLC52A2,NDUFA6,SLC35B2,CLCA4,SLC39A7,CACNA1H,MFSD9,GRINA,SLC27A2,SLC39A9,SLC7A6,SLC35B1,SLC25A1,MFSD3,ABCD1,GHITM,UQCRFS1,PEX1,KCNK6,NIPA2,SLC25A16,NDUFB4,ATP13A3,TMEM63B,ATP2A3,PEX10,LETM1,NDUFA7,GSDMC,ARV1,CLCN7,NDUFS6,NDUFB2,ATP13A1,SLC6A9,CYB561A3,ATP6V0D1,SLC50A1,MFSD12,SLC35B3,NIPAL2,ATP11B,GJD4,SLC25A32,SLC44A5,C2CD2L,ABCA12,GJB6,CLCC1,SLC2A1,TOMM40,LRRC26,CLCN5,MFSD5,SLC29A2,SPNS2,SLC9A2,RHAG,KCNMB3,ATP8B1,MPC2,MFSD1,PEX13,ATP13A2,SLC25A5,PEX2,TNFAIP8L3,NDUFA8,FXYD3,ATP5F1C,TIMM17A,ATP6V1H,AQP3,KCNE4,ABCC11,SLC29A1,SCNN1B,SLC25A31,XPR1,NDUFB9,SLC30A8,BCL2L10,NDUFA1,SLC25A10,ABCC10,SLC35E1,TRPM2,TMEM184B,SLC25A44,SLC1A5,NDUFA5,COX7B,SLC35C1,NDUFB10,SERINC3,CEACAM1,COX5A,NDUFV3,ATP6V1F,PLEKHA8,NDUFS5,SLC26A3,BOK,NDUFS8,VMP1,GRAMD1A,SLC46A1,COX6B1,SLC35A2,CLPTM1L,NDUFS7,PITPNM2,SLC25A39,SLC2A10,SLC7A11,SLC37A1,STARD7,ABCA3,SLC19A1,NDUFA4,KCNK15,TOMM70,ORAI2,ATG9A,SLC5A5,ATP6V1B1,CYC1,GPR89A,NDUFB3,SLC12A7,ASIC3,CLIC3,SPNS1,SLC6A5,NDUFB1,FAIM2,CLDN4,CHP1,KCNK3,NDUFA2,TSPO,SLC33A1,SLC30A1,APOD,PITPNB,ATP5F1E,SLC25A23,TRPM4,KCNQ3,VDAC3,ATP9A,NDUFB5,SLC25A33,TOMM22,SLC26A2,KCNJ3,SLC35F6,ATP6V1E1,SLC6A2,NDUFS2,SLC47A2,ATP5PF,BCL2L1,APOB,UQCR10,NME4,SLC31A1,COX8A,TIMM17B,TIMM9,MAGT1,TIMM8B,SLC30A6,KCNH3,ABCB10,SLC30A5,ATP5PD,ATP6V0E2,SEC61G,ATP6V0C,SLC45A4,SLC25A40,SFXN4,GJC3,CACNG1,PRELID1,SLC41A2,VDAC2,VDAC1,NDUFA9,MCUB,KCNQ4,GABRB3,GIT1,ABCB6,PKD1,SLC1A1,ROMO1,AQP6,TMC4,ATP5ME,ATP6V1C1,SLC49A3,SLC12A8,NDUFB6,ABCD3	normal_lvi
GO_MF_TRANSPORTER_INHIBITOR_ACTIVITY	0.0549273	0.32592	0.245042	-0.397548	-1.39083	45	BCL2,ITPR1,GSTM2,OSR1,STOML1,RASA1,CAV1,ANKRD36C,FKBP1B,STX7,LYNX1,RSC1A1,CALM3,STOM,STX8,PHPT1,COMMD1,PRKACA,RACK1	normal_lvi
GO_MF_TRANSPORTER_REGULATOR_ACTIVITY	0.0277317	0.206737	0.352488	-0.327106	-1.37815	121	BCL2,PDE4B,ITPR1,GSTM2,SGK1,OSR1,FXYD6,RANGRF,SNCA,RRAD,STOML1,RASA1,FXYD5,CAV1,ANKRD36C,FLNA,GLRX,GEM,STIM1,TMEM168,FXYD4,FKBP1B,REM2,STX7,SLC5A3,KCNS3,ATP1B1,LYNX1,ANK3,RSC1A1,ARPP19,FGF11,CALM3,PDZK1,REM1,BSND,CLCN2,KCNE2,STOM,STX8,PHPT1,SRI,PKP2,COMMD1,PRKACA,RACK1,SNTA1,CACNG7,SCLT1,FGF12	normal_lvi
GO_MF_TRIACYLGLYCEROL_LIPASE_ACTIVITY	0.959578	0.988785	0.0416557	-0.20118	-0.555628	16	DAGLA,PNPLA2,ABHD5,PNPLA5,LIPM,PNLIPRP3,LIPN,LIPE,LIPF,DAGLB	normal_lvi
GO_MF_TRIPEPTIDE_TRANSMEMBRANE_TRANSPORTER_ACTIVITY	0.841336	0.962971	0.0555947	0.32156	0.697257	6	SLC25A39,SLC25A40,ABCC4,ABCC1,ABCC5	normal_lvi
GO_MF_TRNA_BINDING	0.0202914	0.171739	0.352488	0.339867	1.43828	75	IARS2,HSD17B10,PUS1,TARS1,XPOT,XPO5,EARS2,IARS1,TRMT9B,MTRFR,DARS2,YARS1,YARS2,RARS1,KARS1,AARS1,METTL1,TARBP1,EEFSEC,TRMT10B,PTRH1,DTD1,ELP5,CTU2,CTU1,ELP1,SSB,SARS2,MARS1,DUS2,EIF2AK4,MTRES1	normal_lvi
GO_MF_TRNA_CYTIDINE_METHYLTRANSFERASE_ACTIVITY	0.694073	0.895609	0.0605093	-0.393391	-0.821434	6	METTL6,TRDMT1	normal_lvi
GO_MF_TRNA_GUANINE_METHYLTRANSFERASE_ACTIVITY	0.686992	0.893906	0.0639272	0.328767	0.84217	10	FTSJ1,METTL1,TARBP1,TRMT10B	normal_lvi
GO_MF_TRNA_METHYLTRANSFERASE_ACTIVITY	0.765517	0.933181	0.0511148	-0.249254	-0.785672	28	TRMO,THUMPD2,METTL6,TRMT13,TRDMT1	normal_lvi
GO_MF_TRNA_PSEUDOURIDINE_SYNTHASE_ACTIVITY	0.0089355	0.108744	0.38073	0.721219	1.70379	8	PUS1,PUS10,TRUB2,PUS3	normal_lvi
GO_MF_TRNA_SPECIFIC_ADENOSINE_DEAMINASE_ACTIVITY	0.517598	0.809565	0.0791317	0.519305	0.970937	4	ADAT2,ADAT1,ADAR	normal_lvi
