## Supplementary table 4 for "A spatial continuum of tumor cell states links invasion to lymphovascular dissemination in inflammatory breast cancer" (part 2 of 3)

### Sheet: Sheet1 (continued)
pathway	pval	padj	log2err	ES	NES	size	leadingEdge_str	contrast	neglog10padj
GO_MF_TRNA_SPECIFIC_RIBONUCLEASE_ACTIVITY	0.337182	0.688237	0.110565	0.37938	1.10919	16	RPP38,RPP40,TSEN34,RPP21,POP4,POP1,ANG	normal_lvi
GO_MF_TRNA_URIDINE_METHYLTRANSFERASE_ACTIVITY	0.714894	0.907238	0.0642141	0.381711	0.785393	5	TRMT9B,TRMT2A	normal_lvi
GO_MF_TROPOMYOSIN_BINDING	0.238462	0.585535	0.121543	-0.497867	-1.21925	11	CALD1,LMOD1,S100A6,TNNT3,NEBL,TMOD1	normal_lvi
GO_MF_TUBULIN_BINDING	0.607629	0.854559	0.0509083	-0.199964	-0.941949	300	RGS2,CRYAB,PDE4B,DST,ARL4C,PRNP,NDEL1,PAFAH1B1,MX1,CLIP4,SNCA,CCSER2,CCDC88A,CLASP1,HDAC6,HOOK2,S100A9,KIF1B,MARK4,ZNF207,AGBL2,FMR1,CLASP2,NIN,APPL1,TPPP,MAP1B,CEP290,PAK1,DLEC1,MAP4,RABGAP1,MACF1,WIPF3,CEP350,MID2,NCALD,TTBK2,CCDC61,NUMA1,GJA1,BBS4,KIF12,STIM1,NEFM,TTLL11,TUBGCP3,KIF16B,TBCEL,FAM161A,STMN2,GAS2L1,KLC3,CDK5RAP2,MAP6,BCAS3,SPAG8,BLOC1S2,HAUS6,MTUS1,SUN2,DYRK1A,VAPA,FES,GABARAPL1,CENPV,KATNB1,CCDC88B,RAD51D,CGN,EML4,GAS8,SSNA1,EML3,SETD2,CETN3,AGTPBP1,DIXDC1	normal_lvi
GO_MF_TUMOR_NECROSIS_FACTOR_BINDING	0.309751	0.660661	0.103958	-0.555845	-1.16065	6	A2M	normal_lvi
GO_MF_TUMOR_NECROSIS_FACTOR_RECEPTOR_ACTIVITY	0.554493	0.827609	0.0714786	-0.41394	-0.940175	8	TNFRSF19,TNFRSF14,TNFRSF1A,FAS	normal_lvi
GO_MF_TUMOR_NECROSIS_FACTOR_RECEPTOR_BINDING	0.366197	0.709531	0.0891647	-0.35587	-1.05947	22	TNFSF10,TNFSF14,STAT1,CASP8,TNFSF9,TNFSF12,TNFSF15,FASLG,BABAM2	normal_lvi
GO_MF_TUMOR_NECROSIS_FACTOR_RECEPTOR_SUPERFAMILY_BINDING	0.646465	0.877598	0.057853	-0.262283	-0.876414	37	TNFSF10,TNFSF14,CFLAR,STAT1,CASP8,TNFSF9,TNFSF12,DAB2IP,TNFSF15,CASP8AP2,MADD,FASLG,BABAM2	normal_lvi
GO_MF_TYPE_1_ANGIOTENSIN_RECEPTOR_BINDING	0.19112	0.527973	0.138022	0.898727	1.21627	1	ARAP1	normal_lvi
GO_MF_TYPE_1_FIBROBLAST_GROWTH_FACTOR_RECEPTOR_BINDING	0.525097	0.810049	0.0747385	0.725415	0.981719	1	NPTN	normal_lvi
GO_MF_TYPE_2_FIBROBLAST_GROWTH_FACTOR_RECEPTOR_BINDING	0.890496	0.976445	0.0524828	-0.559661	-0.744685	1	FGF10	normal_lvi
GO_MF_TYPE_II_TRANSFORMING_GROWTH_FACTOR_BETA_RECEPTOR_BINDING	0.353846	0.703431	0.0962406	-0.450042	-1.10213	11	TGFBR3,TGFB3,AMH,TGFB2,TGFB1,TGFBR3L,MAP3K7	normal_lvi
GO_MF_TYPE_I_INTERFERON_RECEPTOR_BINDING	0.484436	0.791743	0.0793435	-0.598753	-1.01985	3	IFNA14,IFNA4	normal_lvi
GO_MF_TYPE_I_TRANSFORMING_GROWTH_FACTOR_BETA_RECEPTOR_BINDING	0.0921569	0.413484	0.206588	-0.596706	-1.42048	10	TGFBR2,FERMT2,SMAD2,TGFB3,SMAD7,TGFB1	normal_lvi
GO_MF_T_CELL_RECEPTOR_BINDING	0.0106032	0.120386	0.38073	-0.742117	-1.68556	8	HLA-DRA,HLA-A,HLA-E,HLA-DRB1	normal_lvi
GO_MF_U1_SNRNA_BINDING	0.768642	0.933181	0.0557104	-0.333146	-0.756669	8	COIL,PRPF8	normal_lvi
GO_MF_U1_SNRNP_BINDING	0.885714	0.9749	0.0489954	-0.293642	-0.64697	7	RBM23	normal_lvi
GO_MF_U2_SNRNA_BINDING	0.464286	0.777755	0.0797706	-0.511645	-1.01327	5	COIL,PRPF8	normal_lvi
GO_MF_U3_SNORNA_BINDING	0.673597	0.89087	0.0659816	0.342503	0.841653	9	UTP25,TBL3,PRKDC,SNU13,RRP9,NHP2	normal_lvi
GO_MF_U4_SNRNA_BINDING	0.995825	1	0.04783	0.215622	0.467545	6	PRPF4,SNU13,GEMIN5,PRPF31	normal_lvi
GO_MF_U6_SNRNA_BINDING	0.890265	0.976445	0.0454059	-0.240241	-0.642575	14	RBM22,METTL16,PRPF8,SART3,LSM8	normal_lvi
GO_MF_UBIQUINONE_BINDING	0.976596	0.996169	0.0495902	0.250752	0.515938	5	COQ10B,ETFDH,SDHB	normal_lvi
GO_MF_UBIQUITIN_BINDING	0.919643	0.984133	0.0683111	0.177874	0.794216	100	HSPB1,CKS2,TOP2A,ASCC2,UCHL1,UBXN7,OTUB1,SHARPIN,UCHL3,PLAA,RNF168,USP13,CUEDC1,CKS1B,TSG101,UBE2A,USP5,TOM1,RNF31,UBE2N,RAD23A,RNF8,SQSTM1,BUB3,VPS28,FAF2,MVB12B,NUP62	normal_lvi
GO_MF_UBIQUITIN_CONJUGATING_ENZYME_BINDING	0.832941	0.962971	0.0617054	0.235925	0.775928	25	SIAH2,DCUN1D5,RNF14,SIAH1	normal_lvi
GO_MF_UBIQUITIN_LIGASE_ACTIVATOR_ACTIVITY	0.75813	0.927822	0.0592219	0.305591	0.782803	10	TRIB3,CDC20	normal_lvi
GO_MF_UBIQUITIN_LIGASE_COMPLEX_SCAFFOLD_ACTIVITY	0.0630081	0.34016	0.257206	0.589099	1.50904	10	CUL7,CUL9,CUL2,DDB1,CUL4A,CUL3	normal_lvi
GO_MF_UBIQUITIN_LIGASE_INHIBITOR_ACTIVITY	0.70709	0.905973	0.0584693	-0.316519	-0.803488	12	RPL11,RPL23,BAG5,RPL5,RPS7,RPS15,RPS20,RPL37	normal_lvi
GO_MF_UBIQUITIN_LIKE_LIGASE_SUBSTRATE_ADAPTOR_ACTIVITY	0.1059	0.432426	0.166934	-0.302555	-1.24817	101	KLHDC1,FBXO32,KLHL2,FBXW7,FBXO44,ASB1,FBXL2,PRAMEF6,FBXO11,FBXO42,KLHL5,BTRC,FBXO24,PRAMEF1,UBR4,DET1,KIF12,PAQR3,KLHL28,ERCC8,DAW1,SMAD7,FBXO7,RHOBTB2,KLHL41,FBXO3,KLHL9,KLHL6,CDK5RAP3,APPBP2,PCMTD1,WDR77	normal_lvi
GO_MF_UBIQUITIN_LIKE_MODIFIER_ACTIVATING_ENZYME_ACTIVITY	0.505882	0.803029	0.0774768	-0.410277	-0.976679	10	UBA7	normal_lvi
GO_MF_UBIQUITIN_LIKE_PROTEIN_BINDING	0.929619	0.985174	0.0670513	0.169151	0.782278	117	HSPB1,CKS2,TOP2A,DCUN1D5,ASCC2,UCHL1,UBXN7,OTUB1,SHARPIN,UCHL3,PLAA,RNF168,USP13,CUEDC1,CKS1B,TSG101,UBE2A,USP5,TOM1,DCUN1D4,RNF31,UBE2N,RAD23A,RNF8,SQSTM1,BUB3,VPS28,FAF2,DCUN1D3,MVB12B,NUP62	normal_lvi
GO_MF_UBIQUITIN_LIKE_PROTEIN_CONJUGATING_ENZYME_ACTIVITY	0.0909091	0.413479	0.234393	0.362527	1.33978	40	UBE2T,UBE2S,UBE2C,UBE2Q1,UBE2I,TSG101,UBE2W,UBE2A,ATG3,UBE2J1,UBE2N,UBE2G1,UBE2F,UBE2L3,UBE2D4	normal_lvi
GO_MF_UBIQUITIN_LIKE_PROTEIN_CONJUGATING_ENZYME_BINDING	0.942584	0.987634	0.0566484	0.202125	0.700401	31	SIAH2,DCUN1D5,RNF14,SIAH1	normal_lvi
GO_MF_UBIQUITIN_LIKE_PROTEIN_LIGASE_ACTIVITY	0.99594	1	0.0273777	-0.151408	-0.714211	303	TRIM22,MAP3K1,BIRC2,RNF227,FBXO44,TRIM2,SH3RF2,SH3RF1,HERC1,HDAC6,MARCHF8,PELI1,ASB1,TOPORS,SMURF2,TRIM49D2,PEX12,LONRF2,DTX3,HECTD1,BTRC,PCGF5,PML,TRAF3IP2,TRIM56,CNOT4,MID2,RANBP2,MYCBP2,UBR4,RNF43,TRIM14,TRIM51,UBE2D3,RNF19A,RC3H2,FBXO30,ARIH1,RNF125,PJA2,TRIM72,UBE4B,RNF146,RNF34,HECTD2,RNF185,TRIM5,TRIM45,RNF145,PIAS2,TRIM4,LTN1,TRIM26,ZBED1,MDM2,RNF183,RNF111,RNF223,RNF38,HECTD4,PCGF3,HERC5	normal_lvi
GO_MF_UBIQUITIN_LIKE_PROTEIN_LIGASE_BINDING	0.880109	0.9749	0.0338245	-0.178319	-0.832633	272	PER1,BCL2,CDKN1A,FBXW7,CLU,APBB1,TXNIP,LAPTM5,SPART,TANK,PER3,HDAC6,KCNQ1,CASC3,SNX9,XRCC5,NGFR,ANAPC2,SKI,PML,SMAD2,CEBPB,SMAD3,STAT2,TOLLIP,FZD8,EGFR,NFE2L2,STAT1,TP53,DET1,MC4R,CASP8,HSPBP1,PRKAR2B,CCDC50,CASP10,ARIH1,SPOP,UBXN1,UBE2B,RTN4,USP25,MYC,RNF34,RPL11,CTNNB1,NFKBIA,PRKAR1A,SMAD7,ARRB1,POLR2A,SUMO2,PIAS2,PATZ1,RPL23,GABARAPL1,MDM2,CHEK2,FBXO7,BAG5	normal_lvi
GO_MF_UBIQUITIN_LIKE_PROTEIN_PEPTIDASE_ACTIVITY	0.392097	0.727288	0.0774768	-0.248224	-1.03006	105	USP17L3,USP17L15,TANK,UFSP2,SENP6,USP17L17,USP20,USP34,USP17L11,USP11,ALG13,USP31,COPS4,SENP7,STAMBPL1,USP17L12,USP54,USP16,USP47,PRPF8,ZUP1,MYSM1,EIF3F,USP25,OTUD4,CYLD,USP19,USP45,SENP3,MINDY2,USP49,USP4,USP22,USP28,USP40,USP53,USP30,USP18,MPND	normal_lvi
GO_MF_UBIQUITIN_LIKE_PROTEIN_READER_ACTIVITY	0.395455	0.729115	0.0995791	0.329247	1.04245	21	PEX1,STK38,DNAJC2,BARD1,DDRGK1,ANKRD13B,SQSTM1	normal_lvi
GO_MF_UBIQUITIN_LIKE_PROTEIN_SPECIFIC_ENDOPEPTIDASE_ACTIVITY	0.242481	0.589534	0.118815	-0.609833	-1.20772	5	SENP6,SENP7	normal_lvi
GO_MF_UBIQUITIN_MODIFIED_HISTONE_READER_ACTIVITY	0.159329	0.510002	0.159647	0.588122	1.33546	7	DNAJC2,BARD1,RNF169,UIMC1,JARID2,USP15	normal_lvi
GO_MF_UBIQUITIN_PROTEIN_TRANSFERASE_ACTIVATOR_ACTIVITY	0.674868	0.89087	0.057853	-0.305711	-0.844327	16	FBXW7,PEX12,BTRC	normal_lvi
GO_MF_UBIQUITIN_PROTEIN_TRANSFERASE_INHIBITOR_ACTIVITY	0.968421	0.993222	0.0411544	-0.196437	-0.536953	15	RPL11,RPL23,BAG5,RPL5,RPS7,RPS15,RPS20,RPL37	normal_lvi
GO_MF_UBIQUITIN_PROTEIN_TRANSFERASE_REGULATOR_ACTIVITY	0.917369	0.984133	0.0418239	-0.209604	-0.68198	33	FBXW7,PEX12,BTRC,RPL11,RPL23,BAG5,RPL5,RPS7,RING1,RPS15,CBX8,PIN1,SKP1,CDKN1B,RPS20,RPL37	normal_lvi
GO_MF_UBIQUITIN_SPECIFIC_PROTEASE_BINDING	0.719907	0.910334	0.0679923	0.290941	0.823188	15	DERL1,HDAC3,SUMO1,RAD23A,CLTC,SYVN1,SELENOS,PTEN,PARK7	normal_lvi
GO_MF_UBIQUITIN_UBIQUITIN_LIGASE_ACTIVITY	0.958333	0.988727	0.0543434	0.207246	0.586382	15	PPIL2,UBE4A,UBE2K,HUWE1,RBX1,STUB1	normal_lvi
GO_MF_UDP_GLUCOSYLTRANSFERASE_ACTIVITY	0.26096	0.606157	0.120985	0.502762	1.18771	8	POGLUT3,ALG5,GYS1,EPM2A	normal_lvi
GO_MF_UDP_GLYCOSYLTRANSFERASE_ACTIVITY	0.22807	0.567596	0.157403	0.252818	1.11593	92	CERCAM,POGLUT3,ALG5,GYS1,CHPF,B3GNT3,PIGQ,UGT2B28,PIGA,COLGALT1,LFNG,PLOD3,B3GALNT2,CHPF2,GCNT1,B4GALT7,EXT2,B4GALT3,LARGE1,GALNT3,MGAT1	normal_lvi
GO_MF_UDP_N_ACETYLGLUCOSAMINE_TRANSMEMBRANE_TRANSPORTER_ACTIVITY	0.212766	0.549473	0.137251	0.615611	1.26666	5	SLC35A3,SLC35B4,TMEM241,SLC35D1,SLC35D2	normal_lvi
GO_MF_UDP_XYLOSYLTRANSFERASE_ACTIVITY	0.559252	0.830653	0.0753094	0.374293	0.919771	9	POGLUT3,LARGE1,GXYLT2,GXYLT1	normal_lvi
GO_MF_UNFOLDED_PROTEIN_BINDING	0.0029903	0.053028	0.431708	0.363245	1.60335	92	HSPB1,DNAJA4,DNAJB11,PFDN4,PFDN6,CCT5,HSPA5,DNAJA3,TCP1,HSPD1,CCT6A,GRPEL2,PFDN1,HEATR3,NUDCD3,SIL1,SCG5,PPIA,HSPA8,HSP90B1,CALR,CCT4,CCT8,ERN1,NDUFAF1,MKKS,PPIB,ERLEC1,HSP90AB1,CCT3,AIP,PDRG1,CCT2,HSPA9,HSPE1,HYOU1	normal_lvi
GO_MF_UNIPORTER_ACTIVITY	0.0723404	0.368027	0.245042	0.708774	1.45834	5	UCP2,MFSD1	normal_lvi
GO_MF_UNMETHYLATED_CPG_BINDING	0.873321	0.974139	0.0499914	-0.273038	-0.635827	9	CXXC1,TLR9,KDM2A,MBD1,KMT2A	normal_lvi
GO_MF_UREA_TRANSMEMBRANE_TRANSPORTER_ACTIVITY	0.160232	0.510002	0.152145	0.910683	1.23245	1	AQP3	normal_lvi
GO_MF_URIDYLYLTRANSFERASE_ACTIVITY	0.518095	0.809565	0.0747385	-0.436049	-0.960732	7	GALT,UGP2,TUT4	normal_lvi
GO_MF_VASCULAR_ENDOTHELIAL_GROWTH_FACTOR_BINDING	0.00477756	0.0706017	0.407018	-0.980292	-1.47775	2	PDGFRA	normal_lvi
GO_MF_VASCULAR_ENDOTHELIAL_GROWTH_FACTOR_RECEPTOR_2_BINDING	0.220729	0.56102	0.126876	-0.535047	-1.24597	9	CCDC88A,ITGA5,ITGB3,DAB2IP,CDH5	normal_lvi
GO_MF_VASCULAR_ENDOTHELIAL_GROWTH_FACTOR_RECEPTOR_ACTIVITY	0.00353116	0.0588041	0.431708	-0.941189	-1.60311	3	PDGFRA	normal_lvi
GO_MF_VASCULAR_ENDOTHELIAL_GROWTH_FACTOR_RECEPTOR_BINDING	0.0839552	0.395759	0.2114	-0.578187	-1.46774	12	CCDC88A,PGF,VEGFD,ITGA5,ITGB3,DAB2IP,CDH5	normal_lvi
GO_MF_VASOPRESSIN_RECEPTOR_ACTIVITY	0.653179	0.88056	0.0637845	-0.471847	-0.868127	4	OXTR,AVPR2,INPP5K	normal_lvi
GO_MF_VERY_LONG_CHAIN_FATTY_ACID_COA_LIGASE_ACTIVITY	0.201258	0.542219	0.140406	0.555659	1.26174	7	SLC27A2,ACSBG1,SLC27A3,ACSF3,SLC27A5	normal_lvi
GO_MF_VERY_LOW_DENSITY_LIPOPROTEIN_PARTICLE_BINDING	0.849711	0.962971	0.0514265	-0.373996	-0.688096	4	TREM2	normal_lvi
GO_MF_VINCULIN_BINDING	0.00352585	0.0588041	0.431708	-0.736027	-1.80249	11	SYNM,UTRN,DMD,TLN1,ACTN1	normal_lvi
GO_MF_VIRION_BINDING	0.964509	0.992768	0.0492918	0.254787	0.55247	6	PPIA,TSG101	normal_lvi
GO_MF_VITAMIN_B6_BINDING	0.95098	0.988409	0.0573667	0.190365	0.686018	37	KYNU,NFS1,MTARC1,SHMT2,PHYKPL,SDSL,GOT2,PSAT1,SPTLC2,PDXDC1,GOT1	normal_lvi
GO_MF_VITAMIN_BINDING	0.013643	0.136848	0.38073	0.319737	1.42744	99	FASN,CRABP1,GGCX,DHTKD1,EGLN1,MMUT,KYNU,CD320,OGFOD1,PLOD2,DHFR,DBH,P3H1,SLC46A1,PLOD3,SLC19A1,NFS1,UROS,CRABP2,MTARC1,SHMT2,P4HA2,EGLN2,PHYKPL,MMAB,OGDH,SDSL,GOT2,PSAT1,PHYH,ILVBL	normal_lvi
GO_MF_VITAMIN_D_BINDING	0.978599	0.996656	0.0454059	-0.294145	-0.501012	3	VDR,CYP2R1,IRX5	normal_lvi
GO_MF_VITAMIN_TRANSMEMBRANE_TRANSPORTER_ACTIVITY	0.00986408	0.115515	0.38073	0.55782	1.72483	19	SLC52A2,SLC25A32,SLC2A1,SLC46A1,SLC2A10,SLC19A1	normal_lvi
GO_MF_VOLTAGE_GATED_CALCIUM_CHANNEL_ACTIVITY	0.338078	0.688237	0.0943564	-0.37099	-1.09387	21	CACHD1,PKD2,TSPOAP1,CATSPER1,TRPV1,CACNA1C,CACNA2D1,CACNG7	normal_lvi
GO_MF_VOLTAGE_GATED_CALCIUM_CHANNEL_ACTIVITY_INVOLVED_IN_CARDIAC_MUSCLE_CELL_ACTION_POTENTIAL	0.607004	0.854559	0.0678338	-0.53948	-0.918887	3	CACNA1C,CACNA2D1	normal_lvi
GO_MF_VOLTAGE_GATED_CHANNEL_ACTIVITY	0.952978	0.988435	0.036685	-0.183553	-0.732607	85	CACHD1,PKD2,ANO1,ANO6,KCNQ1,KCNC3,CLCN3,CYBB,TSPOAP1	normal_lvi
GO_MF_VOLTAGE_GATED_CHLORIDE_CHANNEL_ACTIVITY	0.190476	0.527778	0.137251	-0.581498	-1.28119	7	ANO1,ANO6,CLCN3	normal_lvi
GO_MF_VOLTAGE_GATED_MONOATOMIC_ANION_CHANNEL_ACTIVITY	0.473881	0.783997	0.0782955	-0.38995	-0.989893	12	ANO1,ANO6,CLCN3	normal_lvi
GO_MF_VOLTAGE_GATED_MONOATOMIC_CATION_CHANNEL_ACTIVITY	0.987034	1	0.0366082	-0.171599	-0.65024	65	CACHD1,PKD2,KCNQ1,KCNC3,CYBB,TSPOAP1,CATSPER1,KCNS3,KCNJ12,KCNA10,HVCN1,TRPV1,KCNE2,CACNA1C,CACNA2D1,KCNK13,KCNK4,CACNG7	normal_lvi
GO_MF_VOLTAGE_GATED_MONOATOMIC_ION_CHANNEL_ACTIVITY_INVOLVED_IN_REGULATION_OF_PRESYNAPTIC_MEMBRANE_POTENTIAL	0.799172	0.950911	0.0576091	0.384971	0.719776	4	KCNJ3,SCN1A,KCNJ11,KCNMB4	normal_lvi
GO_MF_VOLTAGE_GATED_POTASSIUM_CHANNEL_ACTIVITY	0.980328	0.996913	0.0374584	-0.162163	-0.559229	42	PKD2,KCNQ1,KCNC3	normal_lvi
GO_MF_VOLTAGE_GATED_POTASSIUM_CHANNEL_ACTIVITY_INVOLVED_IN_CARDIAC_MUSCLE_CELL_ACTION_POTENTIAL_REPOLARIZATION	0.92543	0.984133	0.0471642	-0.277178	-0.578772	6	KCNQ1	normal_lvi
GO_MF_VOLTAGE_GATED_SODIUM_CHANNEL_ACTIVITY	0.115385	0.455183	0.181383	-0.563293	-1.37948	11	PKD2,SCN3A,SCN7A,SCN4A	normal_lvi
GO_MF_VOLUME_SENSITIVE_ANION_CHANNEL_ACTIVITY	0.0614203	0.335934	0.252961	-0.636488	-1.4822	9	TTYH1,CLCN3,LRRC8A,TTYH2	normal_lvi
GO_MF_VOLUME_SENSITIVE_CHLORIDE_CHANNEL_ACTIVITY	0.0601504	0.334328	0.252961	-0.739032	-1.46359	5	TTYH1,CLCN3,TTYH2,CLCN2	normal_lvi
GO_MF_WATER_CHANNEL_ACTIVITY	0.243028	0.589534	0.122679	0.781626	1.20794	2	AQP3,AQP6	normal_lvi
GO_MF_WATER_TRANSMEMBRANE_TRANSPORTER_ACTIVITY	0.925466	0.984133	0.0508054	0.320434	0.599112	4	AQP3,AQP6	normal_lvi
GO_MF_WD40_REPEAT_DOMAIN_BINDING	0.81262	0.958282	0.0531298	-0.342174	-0.71449	6	MYB,USP47	normal_lvi
GO_MF_WIDE_PORE_CHANNEL_ACTIVITY	0.677419	0.891327	0.0707899	0.271207	0.872561	23	GSDMC,GJD4,GJB6,TOMM40,VDAC3,GJC3,VDAC2,VDAC1	normal_lvi
GO_MF_WNT_PROTEIN_BINDING	0.000872764	0.0222615	0.477271	-0.661785	-1.95128	21	SFRP1,FZD7,WLS,APCDD1,LRP6,TRABD2B,FZD1,RYK,FZD8,LRP5,RECK,FZD9	normal_lvi	1.65245
GO_MF_WNT_RECEPTOR_ACTIVITY	0.0152121	0.146004	0.38073	-0.659368	-1.67381	12	FZD7,LRP6,FZD1,RYK,FZD8,LRP5,FZD9	normal_lvi
GO_MF_WW_DOMAIN_BINDING	0.85618	0.965941	0.0582216	0.231209	0.723476	20	PMEPA1,SCNN1B,NDFIP2,KIF20B,WBP1,PRRG4	normal_lvi
GO_MF_XENOBIOTIC_TRANSMEMBRANE_TRANSPORTER_ACTIVITY	0.321678	0.673751	0.114267	0.337162	1.09922	24	SLC2A1,ABCC11,ABCC10,SLC46A1,ABCA3,SLC19A1,SLC47A2,SLC31A1,SLC22A5,ATRAID	normal_lvi
GO_MF_ZINC_ION_TRANSMEMBRANE_TRANSPORTER_ACTIVITY	0.206818	0.54573	0.144631	0.38733	1.22635	21	SLC39A7,SLC39A9,SLC30A8,SLC30A1,SLC30A6,SLC30A5,SLC30A9,SLC39A1	normal_lvi
GO_MF_ZINC_PROTON_ANTIPORTER_ACTIVITY	0.0617021	0.335934	0.266351	0.721729	1.485	5	SLC30A8,SLC30A1,SLC30A6,SLC30A5	normal_lvi
GO_MF_11_CIS_RETINAL_BINDING	0.258264	0.828831	0.120985	-0.865638	-1.15182	1	ABCA4	mid_edge
GO_MF_14_3_3_PROTEIN_BINDING	0.80786	0.981362	0.0270967	-0.260016	-0.750513	28	HLA-F,DDIT4,FOXK1	mid_edge
GO_MF_17_BETA_HYDROXYSTEROID_DEHYDROGENASE_NADPLUS_ACTIVITY	0.433437	0.912962	0.113313	0.487811	0.998195	4	HSD17B8,HSD17B2,AKR1C3,HSD17B10	mid_edge
GO_MF_17_BETA_HYDROXYSTEROID_DEHYDROGENASE_NADPPLUS_ACTIVITY	0.411111	0.899083	0.0704501	-0.549691	-1.06398	5	HSD17B3,AKR1B15	mid_edge
GO_MF_1_4_ALPHA_OLIGOGLUCAN_PHOSPHORYLASE_ACTIVITY	0.000198878	0.0411456	0.518848	-0.949201	-1.71204	4	PYGB,TYMP,MTAP	mid_edge	1.38568
GO_MF_1_ACYLGLYCEROPHOSPHOCHOLINE_O_ACYLTRANSFERASE_ACTIVITY	0.836627	0.992463	0.034641	-0.346809	-0.740951	7	PRDX6,MBOAT1,LPCAT1,LPCAT3	mid_edge
GO_MF_1_ALKYL_2_ACETYLGLYCEROPHOSPHOCHOLINE_ESTERASE_ACTIVITY	0.265278	0.828831	0.0940503	-0.60415	-1.16939	5	PAFAH1B2,PAFAH2,PLA2G6	mid_edge
GO_MF_1_PHOSPHATIDYLINOSITOL_3_KINASE_ACTIVITY	0.699869	0.965301	0.0426734	-0.37878	-0.835945	8	PIK3R3,PIK3CA	mid_edge
GO_MF_1_PHOSPHATIDYLINOSITOL_3_KINASE_REGULATOR_ACTIVITY	0.183926	0.774819	0.124434	-0.724727	-1.21394	3	PIK3R3,PIK3R1	mid_edge
GO_MF_1_PHOSPHATIDYLINOSITOL_4_5_BISPHOSPHATE_3_KINASE_ACTIVITY	0.705674	0.966839	0.0916795	0.341426	0.78732	5	PIK3CB,IPMK,PIK3C2A	mid_edge
GO_MF_1_PHOSPHATIDYLINOSITOL_4_PHOSPHATE_3_KINASE_ACTIVITY	0.979167	0.994984	0.0295645	-0.281303	-0.544491	5	PIK3CA,PIK3C2B	mid_edge
GO_MF_1_PHOSPHATIDYLINOSITOL_4_PHOSPHATE_5_KINASE_ACTIVITY	0.229249	0.794635	0.0995791	-0.570537	-1.21894	7	PIP4K2A,PIP4K2B	mid_edge
GO_MF_1_PHOSPHATIDYLINOSITOL_BINDING	0.846341	0.992463	0.0303467	-0.287268	-0.701535	12	PICALM,ZFYVE16,SCARB1,SNX9,SCIN,EEA1,SESTD1	mid_edge
GO_MF_2_ACYLGLYCEROL_3_PHOSPHATE_O_ACYLTRANSFERASE_ACTIVITY	0.901282	0.994984	0.0297065	-0.289395	-0.660343	9	LPGAT1,MBOAT1,LPCAT1,LPCAT3	mid_edge
GO_MF_2_ACYLGLYCEROL_O_ACYLTRANSFERASE_ACTIVITY	0.236111	0.802261	0.100991	-0.614564	-1.18955	5	LPGAT1,TMEM68,DGAT2	mid_edge
GO_MF_2_IRON_2_SULFUR_CLUSTER_BINDING	0.922414	0.994984	0.132147	0.183531	0.736635	23	ISCA2,CISD2,GLRX2,ISCA1,CIAPIN1,FDX2	mid_edge
GO_MF_2_OXOGLUTARATE_DEPENDENT_DIOXYGENASE_ACTIVITY	0.786299	0.981362	0.0250604	-0.254038	-0.816343	60	ALKBH3,RIOX2,TET2,KDM4E,P4HA2,EGLN3,KDM4A,ASPH,P4HA1,KDM5A,PHF8,KDM2A	mid_edge
GO_MF_3S_3_HYDROXYACYL_COA_DEHYDROGENASE_NADPLUS_ACTIVITY	0.408088	0.898978	0.129443	0.409912	1.00235	6	HSD17B4,HADHB,EHHADH	mid_edge
GO_MF_3_5_CYCLIC_NUCLEOTIDE_PHOSPHODIESTERASE_ACTIVITY	0.474118	0.923331	0.0555947	-0.39815	-1.01803	15	PDE9A,PDE4B,PDE4D,PDE6H,PDE3A,PDE7A	mid_edge
GO_MF_3_5_DNA_EXONUCLEASE_ACTIVITY	0.557895	0.932054	0.04783	-0.36776	-0.963773	17	REXO2,MRE11,TATDN1	mid_edge
GO_MF_3_5_DNA_HELICASE_ACTIVITY	0.24356	0.812204	0.0891647	-0.456476	-1.17578	16	ASCC3,HELQ,MCM5,ERCC3,MCM9	mid_edge
GO_MF_3_5_EXONUCLEASE_ACTIVITY	0.463515	0.923064	0.0503964	-0.321049	-1.02279	55	PNPT1,REXO2,MRE11,ERI3,TATDN1,HELZ2,PDE12,PARN,PAN2,POLG,REXO4,CNOT2,RAD9A,DIS3,ISG20L2,CNOT7,RAD50,NME1,EXOSC4,ERI1,EXD2	mid_edge
GO_MF_3_5_RNA_HELICASE_ACTIVITY	0.646575	0.957888	0.0483118	-0.435738	-0.887806	6	DHX38,DHX40,AQR	mid_edge
GO_MF_3_BETA_HYDROXYSTEROID_3_DEHYDROGENASE_NADPPLUS_ACTIVITY	0.943056	0.994984	0.0314209	-0.318044	-0.615607	5	CBR3	mid_edge
GO_MF_3_CHLOROALLYL_ALDEHYDE_DEHYDROGENASE_ACTIVITY	0.538028	0.928493	0.0940503	0.492786	0.906566	3	ALDH1A2,ALDH3B2	mid_edge
GO_MF_3_HYDROXYACYL_COA_DEHYDRATASE_ACTIVITY	0.288703	0.828831	0.168238	0.402493	1.10839	8	HSD17B4,HACD3,EHHADH,ECHS1	mid_edge
GO_MF_3_OVERHANG_SINGLE_STRANDED_DNA_ENDODEOXYRIBONUCLEASE_ACTIVITY	0.315789	0.847262	0.135741	0.542663	1.11044	4	ERCC4,ERCC1,XRCC1,SND1	mid_edge
GO_MF_3_PHOSPHOADENOSINE_5_PHOSPHOSULFATE_BINDING	0.844444	0.992463	0.036685	-0.378266	-0.732172	5	GAL3ST4,CHST12,CHST15	mid_edge
GO_MF_4_GALACTOSYL_N_ACETYLGLUCOSAMINIDE_3_ALPHA_L_FUCOSYLTRANSFERASE_ACTIVITY	0.00170732	0.0988106	0.45506	-0.983622	-1.49792	2	FUT3	mid_edge
GO_MF_4_IRON_4_SULFUR_CLUSTER_BINDING	0.895833	0.994984	0.216543	0.1678	0.78113	43	ISCA2,NTHL1,NDUFS7,MUTYH,EXO5,DNA2,RSAD1,NUBP1,CIAPIN1,TYW1,NDUFV1,ABCE1,METTL17,ETFDH,LIAS,DPYD	mid_edge
GO_MF_5S_RRNA_BINDING	0.860256	0.992463	0.031998	-0.306351	-0.699033	9	RPF2,TST	mid_edge
GO_MF_5_3_DNA_EXONUCLEASE_ACTIVITY	0.474265	0.923331	0.118815	0.385057	0.941576	6	EXO1,PLD3,EXO5,PLD4	mid_edge
GO_MF_5_3_DNA_HELICASE_ACTIVITY	0.772069	0.981362	0.0383996	-0.369246	-0.788887	7	DDX11,IGHMBP2,ZGRF1,BRIP1,HELB,ERCC2	mid_edge
GO_MF_5_3_EXONUCLEASE_ACTIVITY	0.375	0.890625	0.186433	0.30698	1.05508	15	DXO,EXO1,PLD3,EXO5,CPSF3,PLD4,XRN2	mid_edge
GO_MF_5_ALPHA_ANDROSTANE_3_BETA_17_BETA_DIOL_DEHYDROGENASE_NADPPLUS_ACTIVITY	0.535211	0.928493	0.0943564	0.495487	0.911535	3	HSD17B7,HSD3B1,AKR1C3	mid_edge
GO_MF_5_DEOXYRIBOSE_5_PHOSPHATE_LYASE_ACTIVITY	0.115942	0.726364	0.147331	-0.618933	-1.32234	7	HMGA1,POLG,POLQ	mid_edge
GO_MF_5_N_7_METHYLGUANOSINE_5_TRIPHOSPHO_MRNA_HYDROLASE_ACTIVITY	0.810811	0.981362	0.0975449	0.259676	0.747484	9	NUDT4,NUDT3,NUDT7	mid_edge
GO_MF_7SK_SNRNA_BINDING	0.406291	0.898978	0.0681513	-0.483615	-1.06731	8	DDX21,CCNT1,LARP7	mid_edge
GO_MF_7S_RNA_BINDING	0.863971	0.993907	0.0824344	0.286883	0.701512	6	SRP68,SRP9,SRP54	mid_edge
GO_MF_ABC_TYPE_GLUTATHIONE_S_CONJUGATE_TRANSPORTER_ACTIVITY	0.19726	0.786507	0.111463	-0.606613	-1.23596	6	ABCC4,ABCC3,RALBP1	mid_edge
GO_MF_ABC_TYPE_TRANSPORTER_ACTIVITY	0.0673913	0.646818	0.17822	-0.476505	-1.39691	32	TAP2,ATP13A3,TAP1,ABCC4,ABCB1,ABCA4,ABCA10,ABCA8,ABCC3,ABCC8,ATP13A1,ATP13A2,ABCA7	mid_edge
GO_MF_ABC_TYPE_XENOBIOTIC_TRANSPORTER_ACTIVITY	0.110266	0.716154	0.148262	-0.582697	-1.36214	10	ABCC4,ABCB1,ABCA8,ABCC3	mid_edge
GO_MF_ACETYLCHOLINE_BINDING	0.743836	0.9735	0.0419082	-0.399946	-0.81488	6	ACHE,CHRNA1	mid_edge
GO_MF_ACETYLCHOLINE_GATED_MONOATOMIC_CATION_SELECTIVE_CHANNEL_ACTIVITY	0.190039	0.778594	0.111011	-0.571761	-1.26184	8	CHRFAM7A,CHRNA2,CHRNA5,CHRNA1	mid_edge
GO_MF_ACETYLCHOLINE_RECEPTOR_ACTIVITY	0.828897	0.990633	0.0332359	-0.304855	-0.712641	10	CHRNA2,CHRNA5,CHRNA1	mid_edge
GO_MF_ACETYLCHOLINE_RECEPTOR_BINDING	0.351282	0.869401	0.0743625	-0.486492	-1.11008	9	UBXN2A,LYNX1,LY6E,RAPSN,PSCA,LYPD1,RER1	mid_edge
GO_MF_ACETYLCHOLINE_RECEPTOR_INHIBITOR_ACTIVITY	0.515464	0.928493	0.062249	-0.54515	-0.983265	4	LYNX1,LY6E,LYPD1	mid_edge
GO_MF_ACETYLESTERASE_ACTIVITY	0.0233895	0.463195	0.352488	0.875957	1.61147	3	ABHD3,SIAE,ABHD2	mid_edge
GO_MF_ACETYLGALACTOSAMINYLTRANSFERASE_ACTIVITY	0.261931	0.828831	0.0822055	-0.412566	-1.16535	25	GBGT1,GALNT13,CSGALNACT1,B4GALNT4,CHSY3,CSGALNACT2,GALNT12,GALNT2,B3GALNT1,CHPF,CHPF2,GALNT17	mid_edge
GO_MF_ACETYLGLUCOSAMINYLTRANSFERASE_ACTIVITY	0.00616941	0.21021	0.407018	-0.528278	-1.55027	33	B3GNT3,EXTL3,MGAT5,GCNT1,EXT2,B3GNT2,MGAT2,B3GNT5,GCNT2,OGT	mid_edge
GO_MF_ACETYLTRANSFERASE_ACTIVATOR_ACTIVITY	0.942189	0.994984	0.0252713	-0.236351	-0.568259	11	NUPR1,SERINC1,PDCD5,FNTA,FNTB,NAA16	mid_edge
GO_MF_ACETYLTRANSFERASE_ACTIVITY	0.800403	0.981362	0.0232958	-0.250856	-0.831212	81	ATF2,ACAT1,NAT9,BRD1,SAT1,PAFAH1B2,SPHK1,HADHA,NCOA3,NAT8L,PAFAH2,CREBBP,PHF10,GNPAT,BRCA2,MEAF6,NAT8,KAT5,NAT8B,SMARCE1,ABHD14B,ELP3,ING4,CRAT,ESCO1,BAZ1A,HAT1,PDHX	mid_edge
GO_MF_ACETYL_COA_BINDING	0.43662	0.916557	0.10673	0.536653	0.987266	3	TAF1,PANK3	mid_edge
GO_MF_ACETYL_COA_C_ACYLTRANSFERASE_ACTIVITY	0.325428	0.853447	0.0797706	-0.521124	-1.11337	7	ACAT1,SCP2,HADHA	mid_edge
GO_MF_ACIDIC_AMINO_ACID_TRANSMEMBRANE_TRANSPORTER_ACTIVITY	0.719577	0.970907	0.11524	0.265289	0.835458	11	SLC1A1,SLC25A12,UCP2	mid_edge
GO_MF_ACID_AMINO_ACID_LIGASE_ACTIVITY	0.45962	0.919304	0.0574877	-0.405641	-1.02389	14	TTLL12,GCLC,PPCS,TTLL4,GCLM,TTLL7,TTLL3,TTLL1,TTLL5,TTLL8	mid_edge
GO_MF_ACID_PHOSPHATASE_ACTIVITY	0.536765	0.928493	0.110565	0.36761	0.898914	6	MDP1,ACP5	mid_edge
GO_MF_ACID_THIOL_LIGASE_ACTIVITY	0.732506	0.972027	0.0336033	-0.293962	-0.817357	23	ACSL1,AACS,SUCLA2,SLC27A5	mid_edge
GO_MF_ACROSIN_BINDING	0.799073	0.981362	0.0441523	-0.474604	-0.794977	3	ZP1	mid_edge
GO_MF_ACTININ_BINDING	0.363431	0.879339	0.0662842	-0.39431	-1.09637	23	PROM1,CACNA1C,PDLIM1,PDLIM4,PDLIM7,PDLIM3,NFKB1,NRAP	mid_edge
GO_MF_ACTIN_BINDING	0.000293923	0.0458141	0.498493	-0.378768	-1.34815	325	MSN,SYNPO,PANX1,S100A4,DST,CORO1C,EPB41L2,CNN2,SMTN,PPP1R18,IQGAP3,TNS4,PLS3,FSCN1,MYO9B,MICAL1,TPM4,TMOD3,ANTXR1,CALD1,MYO1B,TMOD4,STK38L,SVIL,PHACTR4,VASH2,MYLK,DIAPH2,ACTN1,AFDN,DBN1,KLHL2,MYO10,PDLIM1,COTL1,HIP1,SHROOM2,MYO1E,GMFB,GBP1,MICAL2,FLNC,CNN3,PHACTR2,RDX,FXYD5,PPP1R9A,HOOK1,GSN,PAWR,MIB2,FHL3,NF2,BLOC1S6,TRIOBP,ACTR3B,MYO7A,PDLIM4,PPP1R9B,MYO5C,ARPC5,ANG,RCSD1,SPTBN2,MYO5A,ENAH,HOMER2,ABITRAM,DIAPH3,ARPC1B,FERMT1,WASF2,SYNE2,VPS18,CXCR4,POF1B,CYFIP1,NEBL,KLHL5,MAP1S,TRPM7,MYO5B,MYH10,TWF1,MACF1,PDLIM7,TPM1,VCL,YWHAH,TAGLN3,MICALL1,RUSC1,ANLN,LIMD2,PLEKHG3,MARCKS,MPRIP,DMD,MARCKSL1,TAGLN2,TWF2,CGN,PARVA,INO80,PTK2,KIF18A,PDLIM3,SPTAN1,FSCN2,PFN2,LUZP1,EPS8L1,HCLS1,MYH14,TPM2,AIF1L,ITGB1,IQGAP1,EPS8L2,NRAP,HIP1R,PICK1	mid_edge	1.339
GO_MF_ACTIN_FILAMENT_BINDING	0.000775473	0.0802184	0.477271	-0.415945	-1.43614	156	PANX1,CORO1C,CNN2,IQGAP3,PLS3,FSCN1,MYO9B,MICAL1,TPM4,ANTXR1,MYO1B,SVIL,ACTN1,AFDN,MYO10,COTL1,HIP1,SHROOM2,MYO1E,FLNC,CNN3,PPP1R9A,GSN,BLOC1S6,TRIOBP,MYO7A,PPP1R9B,MYO5C,ARPC5,RCSD1,SPTBN2,MYO5A,ABITRAM,ARPC1B,FERMT1,POF1B,CYFIP1,NEBL,MAP1S,MYO5B,MYH10,TWF1,MACF1,TPM1,TAGLN3,MICALL1,LIMD2,MARCKS,MPRIP,MARCKSL1,TAGLN2,TWF2,SPTAN1,FSCN2,LUZP1,HCLS1,MYH14,TPM2,AIF1L,IQGAP1,NRAP,HIP1R,PICK1,GJB6,ABL2,FMNL2,ANXA8,PHPT1	mid_edge
GO_MF_ACTIN_MONOMER_BINDING	0.490805	0.925285	0.052913	-0.366388	-0.997903	20	ABITRAM,TWF1,TWF2,PFN2,MTSS2,ABL2,TMSB4X,LIMA1,TMSB10,PRKCE,PKNOX2,PFN1	mid_edge
GO_MF_ACTIVE_MONOATOMIC_ION_TRANSMEMBRANE_TRANSPORTER_ACTIVITY	0.730653	0.972027	0.0280107	-0.264765	-0.883336	88	ATP6V1B2,ATP6V1C2,ATP13A3,TMEM94,ATP13A5,ATP6V1H,ATP13A4,ATP6V1B1,NDUFA6,ATP6V1A,ATP1A1,ATP6V1E2,ABCC8,NDUFS3,ATP13A1,ATP13A2,NDUFA10,NDUFB4,ATP2C2,NDUFS5,NDUFA5,COX7B,ATP2A2,ATP6V1C1,NDUFA9,COX5A,NDUFB2,ATP7B,TCIRG1,ATP5F1B,NDUFA1,ATP6V0E2,NDUFA12,ATP6V1D,UQCR10,NDUFB5,ATP6V0D1,ATP2C1,COX4I1,NDUFB10	mid_edge
GO_MF_ACTIVE_TRANSMEMBRANE_TRANSPORTER_ACTIVITY	0.939061	0.994984	0.011622	-0.23454	-0.833712	309	MFSD2A,SLC7A5,SLC6A9,ATP6V1B2,TAP2,ATP6V1C2,ATP13A3,TAP1,SLC26A2,ABCC4,SLC16A2,SLC15A4,SLC9B2,TMEM94,TMCO3,SLC9A1,ATP13A5,ATP6V1H,SLC5A6,ABCB1,SLC25A26,SLC26A6,SLC9A9,SLC35C2,CYB561D1,ATP13A4,SLC16A1,ATP6V1B1,SLC13A2,SLC25A15,NDUFA6,MFSD12,SLC12A8,ATP6V1A,ATP1A1,SLC5A1,ABCA4,SLC25A25,SLC38A3,ABCA10,ABCA8,SLC4A11,SLC22A2,SLC4A2,ABCC3,SLC35C1,SLC34A2,TMEM241,SLC25A31,SLC35E4,SLC8B1,SLC24A4,ATP6V1E2,ABCC8,NDUFS3,ATP13A1,SLC30A2,SLC1A4,ATP13A2,SLC39A14,SLC11A2,SLC35B2,SLC47A2,MFSD2B,XPR1,SLC7A11,ABCA7,SLC26A1,NDUFA10,NDUFB4,ATP2C2,NDUFS5,SLC35A1,CLCN7,SLC36A4,SLC24A5,NDUFA5,SLC15A5,SLC25A13,SLC38A1,SLC6A6,RALBP1,COX7B,ATP2A2,SLC13A1,SPNS1,SLC22A1,SLC6A17,ATP6V1C1,NDUFA9,SLC10A3,MFSD1,ABCB7,SLC25A10,SLC35E2A,COX5A,SLC25A3,NDUFB2,ATP7B,CLCN5,SLC6A15,MCU	mid_edge
GO_MF_ACTIVIN_BINDING	0.823077	0.98866	0.0341205	-0.319056	-0.728022	9	FSTL3,TGFBR2,ENG,TGFBR3,ACVR1B	mid_edge
GO_MF_ACTIVIN_RECEPTOR_ACTIVITY	0.972332	0.994984	0.0272372	-0.249556	-0.533172	7	BMPR2,TGFBR2	mid_edge
GO_MF_ACTIVIN_RECEPTOR_ACTIVITY_TYPE_I	0.443262	0.91881	0.120985	0.419965	0.96843	5	ACVR2A,ACVR1	mid_edge
GO_MF_ACTIVIN_RECEPTOR_BINDING	0.372607	0.88834	0.0785029	-0.595187	-1.07351	4	SMAD7,FKBP1A,INHBA	mid_edge
GO_MF_ACYLGLYCEROL_O_ACYLTRANSFERASE_ACTIVITY	0.340733	0.866727	0.0686326	-0.394772	-1.11033	24	AGPAT3,PNPLA4,LPGAT1,TMEM68,DGAT2,AGPAT5,AGPAT2,PLA2G15,AGPAT1	mid_edge
GO_MF_ACYLTRANSFERASE_ACTIVITY	0.330669	0.857471	0.0649408	-0.286106	-1.0377	577	RNF220,RAD54L2,PML,CERS5,BIRC2,UBE2L6,SIRT5,RGPD2,CDKN2A,NEDD4,ZNF598,RNF19B,HECTD2,TRIM59,UBE2G2,TRAF3IP2,ATF2,DTX2,TRIM47,CS,EPB42,RNF145,TRIM48,HERC4,ZBED1,RNF168,MYCBP2,CDC34,UBE2T,NT5C2,MEX3C,AGPAT3,CUL4A,PNPLA4,UBE3C,PLAAT5,UBE2Q2,UFL1,ACAT1,HECTD1,ZDHHC6,MED30,MIB2,NAT9,HERC6,KLHL21,SIRT1,ELOVL1,MALT1,QPCT,CNOT4,YKT6,PLA2G4E,SIRT7,TRIM68,TOPORS,TRIM38,LPGAT1,TRIM44,TRIM14,RNF169,PRDX6,BRD1,ABHD8,SAT1,UBE2H,TRIM22,DDB2,PAFAH1B2,BRAP,UBE4B,SCP2,TRIM21,RNF146,TRIM61,MARCHF5,SPHK1,RNF144A,TMEM68,TRIM4,RNF19A,RNF149,TRAF6,RNF122,VPS18,HADHA,UBE2J1,NCOA3,ABHD4,PLAAT3,TRIM51,SHPRH,NAT8L,MGRN1,CCNB1IP1,ASB4,PAFAH2,CREBBP,PLAAT1,RNF152,RNF135,RMND5A,TRIM27,RNF133,RNF126,GGT1,UBE2E3,PLA2G4C,TRIM2,PHF10,ALAS1,GNPAT,TRIM24,BRCA2,TRIM41,MEAF6,FBXO7,RNF183,RNF121,XIAP,UBE2G1,NAT8,SH3GLB1,DGAT2,UBE2O,SYVN1,UBE3A,G2E3,RNF26,TRIM6,SPTLC3,KAT5,CBLL1,CIITA,AGPAT5,DCST1,ASB1,PEX2,DTX4,UBE2R2,NAT8B,SMARCE1,TRIM36,FBXO6,RC3H1,CPT1B,PEX12,ABHD14B,UBA7,UBA3,ATG5,ELP3,RNF170,RNF13,DLST,RNF44,AREL1,FANCL,COP1,ING4,MARCHF3,RNF125,CRAT,UBE2I,ZNRF4,HACE1,GLYATL2,AGPAT2,TRAF2,RNF103,UBE2F,ZDHHC21,RBBP6,FBXO27,ZDHHC5,RNF144B,ZNF738,TRIM35,MED17,ESCO1,RNF8,BAZ1A,MED31,ZDHHC23,RNF214,UBE2C,UBE2D2,TRIM56,MARCHF8,PLA2G15,RNF167,BSPRY,HECTD3,AGPAT1,ACSM6,UBE2V1,HAT1,UBE2A	mid_edge
GO_MF_ACYLTRANSFERASE_ACTIVITY_ACYL_GROUPS_CONVERTED_INTO_ALKYL_ON_TRANSFER	0.523611	0.928493	0.0587186	-0.504917	-0.977318	5	CS	mid_edge
GO_MF_ACYLTRANSFERASE_ACTIVITY_TRANSFERRING_GROUPS_OTHER_THAN_AMINO_ACYL_GROUPS	0.559441	0.932054	0.0404935	-0.283791	-0.985912	182	CERS5,SIRT5,ATF2,AGPAT3,PNPLA4,PLAAT5,ACAT1,ZDHHC6,NAT9,SIRT1,ELOVL1,YKT6,PLA2G4E,SIRT7,LPGAT1,PRDX6,BRD1,ABHD8,SAT1,PAFAH1B2,SCP2,SPHK1,TMEM68,HADHA,NCOA3,ABHD4,PLAAT3,NAT8L,PAFAH2,CREBBP,PLAAT1,PLA2G4C,PHF10,ALAS1,GNPAT,BRCA2,MEAF6,NAT8,SH3GLB1,DGAT2,SPTLC3,KAT5,AGPAT5,NAT8B,SMARCE1,CPT1B,ABHD14B,ELP3,DLST,ING4,CRAT,GLYATL2,AGPAT2,ZDHHC21,ZDHHC5,ESCO1,BAZ1A,ZDHHC23,PLA2G15,AGPAT1,ACSM6,HAT1	mid_edge
GO_MF_ACYL_COA_BINDING	0.171053	0.764091	0.282013	0.357989	1.23039	15	ECI2,ACBD7,ACBD3,ACADVL,TAF1,PANK3	mid_edge
GO_MF_ACYL_COA_HYDROLASE_ACTIVITY	0.376975	0.891442	0.0645031	-0.39087	-1.08681	23	DESI1,ACOT9,HADHA,DESI2,PLA2G6,ACOT11,HIBCH,ACOT13,ACOT2	mid_edge
GO_MF_ACYL_COA_OXIDASE_ACTIVITY	0.965944	0.994984	0.0678338	0.276346	0.56548	4	ACOX3,ACOX1	mid_edge
GO_MF_ADENINE_TRANSMEMBRANE_TRANSPORTER_ACTIVITY	0.7125	0.967399	0.0445071	-0.432881	-0.837884	5	SLC43A3	mid_edge
GO_MF_ADENOSINE_DEAMINASE_ACTIVITY	0.787671	0.981362	0.0392759	-0.385118	-0.784668	6	ADAT1	mid_edge
GO_MF_ADENOSINE_RECEPTOR_BINDING	0.403535	0.898978	0.0743625	-0.584813	-1.0548	4	USP4	mid_edge
GO_MF_ADENYLATE_CYCLASE_ACTIVATOR_ACTIVITY	0.794444	0.981362	0.0395172	-0.40321	-0.780453	5	CALM3,RAF1,CALM1,GNAS,CALM2	mid_edge
GO_MF_ADENYLATE_CYCLASE_ACTIVITY	0.730769	0.972027	0.0396787	-0.349524	-0.797545	9	ADCY7	mid_edge
GO_MF_ADENYLATE_CYCLASE_BINDING	0.279161	0.828831	0.0878313	-0.528727	-1.16687	8	ADCYAP1R1,CALM3,AKAP6,CAP1	mid_edge
GO_MF_ADENYLATE_CYCLASE_INHIBITOR_ACTIVITY	0.828047	0.990633	0.0460458	-0.50317	-0.766259	2	RGS2	mid_edge
GO_MF_ADENYLATE_CYCLASE_REGULATOR_ACTIVITY	0.673254	0.963134	0.0446854	-0.403272	-0.861582	7	RGS2,CALM3,RAF1,CALM1,GNAI1,GNAS,CALM2	mid_edge
GO_MF_ADENYLYLTRANSFERASE_ACTIVITY	0.0355161	0.551091	0.252961	-0.519075	-1.4662	25	OAS2,PAPSS2,OAS1,TENT5D,GARS1,TENT5A,MTPAP,TUT1,FLAD1,PAPSS1	mid_edge
GO_MF_ADENYL_NUCLEOTIDE_BINDING	0.00168435	0.0988106	0.45506	-0.322692	-1.18229	1251	PHGDH,OAS2,MAP3K5,LDHB,ACSL1,PTK7,IFIH1,CHD7,CAMK1D,DDX21,DUOX1,KIT,UCK1,ATP6V1B2,HKDC1,RAD54L2,AACS,TAP2,FAM20C,PAPSS2,CHEK1,ALDH1A3,MAP3K13,ATP13A3,FMO4,OAS1,KTI12,CTPS1,YARS1,TAP1,SIRT5,ITPR2,MELK,DUS2,CASK,MYO9B,DHX38,UBA6,FYN,GMDS,SMCHD1,VARS1,ABCC4,EIF2AK2,EHD1,MAPK7,CYBB,EPHB3,MSH6,ADCY7,MARS1,CCT4,PIP4K2A,MYO1B,STK38L,UBE2G2,PFKP,RIPK4,UBA2,MAST2,ATP13A5,PIM1,ZC3HAV1,MYLK,MAP3K6,STK40,EPB42,HCK,IDH3A,DAPK1,LATS1,TSSK3,AK4,CCT6B,NARS2,GARS1,RPS6KA3,KALRN,EPHA1,FIGNL1,CDC34,STK26,NUAK1,IKBKE,CDK8,MYO10,AARS1,MAP2K6,UBE2T,RAD51,PRKX,RFK,BMPR2,ABCB1,MYO1E,CAMKK1,NT5C2,SLFNL1,IRAK1,DGKZ,IRAK4,NOL9,ACACA,PRPS2,ATR,FIGNL2,HELZ2,ATP10A,UBE2Q2,AKT3,MAPKAPK3,HSPA14,RARS2,BTAF1,ATP13A4,PDE4B,TAOK3,ATP6V1B1,CDC42BPG,MAP3K9,GAL3ST4,LANCL2,QRSL1,KIF9,KIF5B,SIRT1,ATP11C,MTPAP,NAXD,TTK,CNGA4,PINK1,ASCC3,PGD,HELQ,KIF14,CMPK2,HARS2,HSD11B2,SRC,RPS6KA1,MAP2K3,HYOU1,TDG,SIRT7,DDX54,CRYZ,SUCLA2,ATAD1,NEK7,ACTR3B,MYO7A,CDK4,MAP2K7,MCM5,MKI67,CHD4,TK2,TCP1,CKB,MYO5C,TTLL12,TUT1,TRIT1,CDKL5,PAK1,DARS1,MAP3K7,ERCC3,IPPK,FRK,PIP4K2B,PRKCI,ETNK1,EPHA7,MAPK12,HIBADH,DDX60,DDX39A,PKN1,UBE2H,HSPD1,ATP6V1A,LYN,ATP1A1,ATP11B,MTOR,OPLAH,EIF4A2,UBE4B,PLK4,DCK,SGK1,ABCA4,DDX11,LIMK1,FLAD1,MYO5A,SLC27A5,ALDH18A1,TYK2,CBR3,P2RX3,PRKDC,ABCA10,DDX19A,SPHK1,DHX8,FMO2,ABCA8,SWAP70,TRIB3,NADK,PAK2,ABCC3,NEK8,GMPS,TP53RK,PIK3CA,MCM7,HIPK3,HADHA,UBE2J1,PRKAA1,GRK2,CARS1,EPHB6,DYNC1LI2,UBA5,MDN1,HIPK1,MSH5,DDX56,MAP4K4,SIK2,MCM9,ACTA2,PAPSS1,IDE,DHCR7,TRAP1,CCT6A,EPHB1,PLK1,SEPHS1,GALK1,KIF23,SHPRH,TRPM7,SRPK1,MSH3,MOK,MYO5B,PFKM,MARK2,PRPS1L1,CSK,SRCAP,POLQ,MYH10,WEE1,TWF1,CERK,KIF4A,FLT4,DHX37,MCCC1,IP6K2,HARS1,MLH3,DDX50,RPS6KA4,EPHB4,PDE4D,CDK19,PNCK,PTK2B,LBR,TTF2,AK6,GRK3,CARS2,DDX23,H1-7,CHST12,CCT2,NEK6,NPR1,PASK,UBE2E3,ABCC8,CAMK4,DDX42,DDX28,CDK14,MAPK8,TBCK,GCLC,HSP90B1,VDAC2,LMTK2,CLK3,ENTPD3,NLRC5,PDXK,HSPA5,ROCK2,NUBPL,PLK3,GART,MAP3K4,PEX6,RAD54L,CSF1R,KIF20B,UBE2G1,ATP13A1,EHD3,PGK2,ATP9A,GET3,CDK1,TGFBR2,SMC3,CGAS,DDX20,UBE2O,ULK4,CDC7,TRIB1,BCR,MAP4K2,ASNS,SCYL1,ATP13A2,MCM4,CAMK2D,PNKP,PMS1,SMC5,TWF2,PSMC1,CIITA,KIF2A,ME1,TESK1,CSNK1D,OBSCN,CDK17,ADK,UBE2R2,PI4K2A,ABCA7,INO80,WARS1,PTK2,EPHA2,PARP14,RAD51D,CKMT1A,IP6K1,IDH3G,NOD1,ITPR3,KIF18A,DDX19B,DGKH,ITM2C,PMS2,BAZ1B,MKNK1,HIPK4,PPCS,UBA7,DDX3Y,BUB1B,UBA3,HELLS,ATP2C2,SYN3,RUNX2,KIF1B,CDC6,KIF4B,RUNX3,ADCY4,SIK3,STK24,ABCF1,PRKCQ,CLK1,CSNK1E,SPEG,TTLL4,LARS2,MYH14,UBE2I,CAMKK2,UCK2,NMNAT1,CLCN7,WNK1,DHX40,STK10,SMC4,CNNM2,CTPS2,MAPK1,MAGI3,SRXN1,CDK10,ORC1,RHOBTB3,APAF1,UBE2F,ALPK1,SMARCA4,BMPR1A,UHMK1,KIF21A,NAGK,HSPA12A,PANK2,DDX47,KCNJ10,MINK1,RALBP1,TDRD12,NVL,NUBP2,HSPA13,ABL2,PFKFB4,DDX49,ATP11A,ACTR1A,SPAST,DNAH1,ATP2A2,UBE2C,UBE2D2,MCM8,LIG3,ATP5F1D,KIF3A,NARS1,SBK3,TM7SF2,PARP1,MCM6,PAK3,RUNX1,MAP2K4,CDK2,NPR2,NRK,ACSM6,HASPIN,DNAJA1,YES1,UBE2A,IGHMBP2,RAD50,RAD51C,DNAJA2,AQR,EP400,AK2,ATAD3A,SELENOO,MATK,CHST15,UBE2Q1,KIF24,KARS1,GRK6,ABCB7,MTHFS,SBK1,ADCK2,DDX27,MYH9,IDH2,POR,NME1,PIK3C2B,ZGRF1,CIT,PGK1,MASTL,MAST3,STRADB,PARP9,DDX4	mid_edge
GO_MF_ADENYL_NUCLEOTIDE_EXCHANGE_FACTOR_ACTIVITY	0.905882	0.994984	0.0249901	-0.253211	-0.647435	15	HYOU1,GRPEL2,CCAR2,BAG3,BAG2	mid_edge
GO_MF_ADP_BINDING	0.540541	0.928493	0.045679	-0.326965	-0.958099	31	TAP1,MYO9B,MSH6,MYH10,ABCC8,GCLC,PGK2,ME1,APAF1,ATP5F1D,MYH9,NME1,PGK1,RUVBL1,MYO6	mid_edge
GO_MF_ADP_D_RIBOSE_MODIFICATION_DEPENDENT_PROTEIN_BINDING	0.529644	0.928493	0.0557104	-0.449822	-0.961036	7	PARP2,CGAS,APLF,HTATSF1	mid_edge
GO_MF_ADP_PHOSPHATASE_ACTIVITY	0.78056	0.981362	0.0430173	-0.448538	-0.809009	4	PGP	mid_edge
GO_MF_ADP_RIBOSE_DIPHOSPHATASE_ACTIVITY	0.104167	0.713484	0.160801	-0.689163	-1.33394	5	TRPM2,NUDT5	mid_edge
GO_MF_ADP_TRANSMEMBRANE_TRANSPORTER_ACTIVITY	0.0453038	0.582475	0.321776	0.532317	1.64874	10	SLC25A4,SLC17A9,SLC25A23	mid_edge
GO_MF_ADRENERGIC_RECEPTOR_ACTIVITY	0.811414	0.981362	0.0655321	0.475702	0.751381	2	ADRB1,ADRA1B	mid_edge
GO_MF_ADRENERGIC_RECEPTOR_BINDING	0.351784	0.869401	0.0721798	-0.468086	-1.12542	11	NEDD4,GRK2,PDE4D,ARRDC3,APLP1,UCHL1,RAPGEF2	mid_edge
GO_MF_ALANINE_TRANSMEMBRANE_TRANSPORTER_ACTIVITY	0.159902	0.752238	0.118288	-0.538698	-1.2952	11	SLC38A3,SLC1A4,SLC3A2,SLC36A4,SLC38A1,SLC6A6,SFXN1	mid_edge
GO_MF_ALCOHOL_BINDING	0.0173892	0.39771	0.352488	-0.446071	-1.44681	65	OSBPL5,CAV1,ITPR2,TSPO,OSBPL3,SCARB2,TRPC7,APOC3,OSBPL1A,MTOR,SCP2,RBP1,STARD3NL,NPC1,APOA2,CDIPT,CD81,NPC2,OSBPL8,VDAC2,XPR1,STARD3,ITPR3	mid_edge
GO_MF_ALCOHOL_DEHYDROGENASE_NADPLUS_ACTIVITY	0.223862	0.794635	0.0968878	-0.510496	-1.22739	11	RDH10,RDH11,RDH5	mid_edge
GO_MF_ALCOHOL_DEHYDROGENASE_NADPPLUS_ACTIVITY	0.190745	0.778594	0.101351	-0.445454	-1.23858	23	AKR1E2,AKR1C2,DHRSX,RDH10,RDH11,CBR3,AKR1B15,AKR1B1	mid_edge
GO_MF_ALCOHOL_DEHYDROGENASE_NAD_P_PLUS_ACTIVITY	0.222707	0.794635	0.0902635	-0.411662	-1.19696	30	AKR1E2,AKR1C2,DHRSX,RDH10,RDH11,RDH5,CBR3,AKR1B15,AKR1B1	mid_edge
GO_MF_ALCOHOL_TRANSMEMBRANE_TRANSPORTER_ACTIVITY	0.884774	0.994984	0.0873098	0.255558	0.655174	7	SLC44A1	mid_edge
GO_MF_ALDEHYDE_DEHYDROGENASE_NAD_P_PLUS_ACTIVITY	0.524941	0.928493	0.0513223	-0.388653	-0.981011	14	ALDH1A3,RDH11,ALDH1L2,AKR1B1,ALDH3A2	mid_edge
GO_MF_ALDEHYDE_LYASE_ACTIVITY	0.726923	0.972027	0.0399219	-0.351123	-0.801194	9	SHMT2,SGPL1,DERA,SHMT1	mid_edge
GO_MF_ALDOSE_REDUCTASE_NADPH_ACTIVITY	0.0465753	0.582475	0.245042	-0.70178	-1.42986	6	AKR1E2,AKR1C2,AKR1B15,AKR1B1	mid_edge
GO_MF_ALKALINE_PHOSPHATASE_ACTIVITY	0.84808	0.992463	0.0449543	-0.496414	-0.75597	2	CILP2	mid_edge
GO_MF_ALKALI_METAL_ION_BINDING	0.0963855	0.713484	0.155242	-0.55821	-1.38307	13	CAPN3,ACAT1,TDG,ATP1A1,DRG1,SLC34A2,PDXK	mid_edge
GO_MF_ALKANE_1_MONOOXYGENASE_ACTIVITY	0.523573	0.928493	0.0883594	0.594647	0.939257	2	CYP4F12,CYP4A22	mid_edge
GO_MF_ALL_TRANS_RETINAL_BINDING	0.158598	0.752238	0.141225	-0.815399	-1.24174	2	ABCA4	mid_edge
GO_MF_ALL_TRANS_RETINOL_DEHYDROGENASE_NADPPLUS_ACTIVITY	0.153359	0.752238	0.123257	-0.555668	-1.29895	10	RDH10,RDH11,AKR1B15,AKR1B1	mid_edge
GO_MF_ALPHA_1_3_FUCOSYLTRANSFERASE_ACTIVITY	0.000609843	0.0667957	0.477271	-0.96633	-1.61863	3	FUT3	mid_edge
GO_MF_ALPHA_1_4_GLUCOSIDASE_ACTIVITY	0.133995	0.726364	0.191892	0.837539	1.32291	2	GAA,GANC	mid_edge
GO_MF_ALPHA_2A_ADRENERGIC_RECEPTOR_BINDING	0.388807	0.896614	0.0762797	-0.591125	-1.06619	4	GRK2,APLP1,UCHL1	mid_edge
GO_MF_ALPHA_ACTININ_BINDING	0.539813	0.928493	0.049391	-0.373425	-0.961856	16	CACNA1C,PDLIM1,PDLIM4,PDLIM7,PDLIM3,NRAP	mid_edge
GO_MF_ALPHA_ADRENERGIC_RECEPTOR_ACTIVITY	0.948347	0.994984	0.0495902	-0.524335	-0.69768	1	ADRA1B	mid_edge
GO_MF_ALPHA_AMYLASE_ACTIVITY	0.9399	0.994984	0.0402478	-0.450555	-0.686133	2	AMY1A,AMY2B	mid_edge
GO_MF_ALPHA_CATENIN_BINDING	0.176933	0.764091	0.115734	-0.57637	-1.27201	8	PKP2,NUMB,PKP3,VCL	mid_edge
GO_MF_ALPHA_GLUCOSIDASE_ACTIVITY	0.648936	0.958382	0.096563	0.356489	0.822055	5	GAA	mid_edge
GO_MF_ALPHA_KETOGLUTARATE_TRANSMEMBRANE_TRANSPORTER_ACTIVITY	0.0467446	0.582475	0.271289	-0.897666	-1.36702	2	SLC13A2	mid_edge
GO_MF_ALPHA_N_ACETYLGALACTOSAMINIDE_ALPHA_2_6_SIALYLTRANSFERASE_ACTIVITY	0.216718	0.794635	0.166934	0.59998	1.22772	4	ST6GALNAC4,ST6GALNAC6	mid_edge
GO_MF_ALPHA_N_ACETYLNEURAMINATE_ALPHA_2_8_SIALYLTRANSFERASE_ACTIVITY	0.706177	0.966839	0.0533478	-0.559584	-0.852168	2	ST8SIA1	mid_edge
GO_MF_ALPHA_TUBULIN_BINDING	0.53953	0.928493	0.0452247	-0.322661	-0.962649	36	TBCEL,OFD1,FYN,EML4,TRAPPC14,NDEL1,FAM110C,TBCE	mid_edge
GO_MF_AMIDE_BINDING	0.598	0.944824	0.0374584	-0.278901	-0.964579	165	CRYAB,FKBP1B,CMKLR1,PTGES2,LAPTM4B,TGFB2,PPIH,MAPK8IP2,ACAT1,GRIN2B,TM2D1,PHB2,ACHE,HSPG2,ITGB2,ACBD6,PPIAL4A,ADCYAP1R1,PICALM,SCP2,NKTR,PFDN4,FZD6,PGRMC1,PLEKHA8,CLSTN1,LRP1,IDE,PFDN2,APOE,GLTP,PPID,CALCRL,MCCC1,PIK3R1,NPR1,TMEM120A,VDAC2,GHR,SCARB1,PFDN1,CD74,ITM2C,FKBP1A,NGFR	mid_edge
GO_MF_AMIDE_TRANSMEMBRANE_TRANSPORTER_ACTIVITY	0.600451	0.944824	0.0428451	-0.329775	-0.916933	23	ABCC4,SLC15A4,SLC5A6	mid_edge
GO_MF_AMIDINE_LYASE_ACTIVITY	0.190278	0.778594	0.114751	-0.631741	-1.2228	5	CHAC1,ADSL,ASL,PAM,GGCT	mid_edge
GO_MF_AMINE_BINDING	0.420548	0.903184	0.0686326	-0.514442	-1.04816	6	AMD1,SAT1	mid_edge
GO_MF_AMINE_TRANSMEMBRANE_TRANSPORTER_ACTIVITY	0.891781	0.994984	0.0334562	-0.335818	-0.684221	6	SLC22A2,RHAG,FLVCR1	mid_edge
GO_MF_AMINOACYLASE_ACTIVITY	0.677467	0.963599	0.0494905	-0.491256	-0.886059	4	DARS1	mid_edge
GO_MF_AMINOACYLTRANSFERASE_ACTIVITY	0.402597	0.898978	0.0555947	-0.287308	-1.0298	390	RNF220,RAD54L2,PML,BIRC2,UBE2L6,RGPD2,CDKN2A,NEDD4,ZNF598,RNF19B,HECTD2,TRIM59,UBE2G2,TRAF3IP2,DTX2,TRIM47,EPB42,RNF145,TRIM48,HERC4,ZBED1,RNF168,MYCBP2,CDC34,UBE2T,NT5C2,MEX3C,CUL4A,UBE3C,UBE2Q2,UFL1,HECTD1,MED30,MIB2,HERC6,KLHL21,MALT1,QPCT,CNOT4,TRIM68,TOPORS,TRIM38,TRIM44,TRIM14,RNF169,UBE2H,TRIM22,DDB2,BRAP,UBE4B,TRIM21,RNF146,TRIM61,MARCHF5,RNF144A,TRIM4,RNF19A,RNF149,TRAF6,RNF122,VPS18,UBE2J1,TRIM51,SHPRH,MGRN1,CCNB1IP1,ASB4,RNF152,RNF135,RMND5A,TRIM27,RNF133,RNF126,GGT1,UBE2E3,TRIM2,TRIM24,TRIM41,FBXO7,RNF183,RNF121,XIAP,UBE2G1,UBE2O,SYVN1,UBE3A,G2E3,RNF26,TRIM6,CBLL1,DCST1,ASB1,PEX2,DTX4,UBE2R2,TRIM36,FBXO6,RC3H1,PEX12,UBA7,UBA3,ATG5,RNF170,RNF13,RNF44,AREL1,FANCL,COP1,MARCHF3,RNF125,UBE2I,ZNRF4,HACE1,TRAF2,RNF103,UBE2F,RBBP6,FBXO27,RNF144B,ZNF738,TRIM35,MED17,RNF8,MED31,RNF214,UBE2C,UBE2D2,TRIM56,MARCHF8,RNF167,BSPRY,HECTD3,UBE2V1,UBE2A,FBXO30,STUB1,UBE2Q1,RABGEF1,TGM5,RNF216	mid_edge
GO_MF_AMINOACYL_TRNA_DEACYLASE_ACTIVITY	0.443902	0.91881	0.0603786	-0.419529	-1.02453	12	VARS1,AARS1,DTD2,DTD1,LARS2	mid_edge
GO_MF_AMINOPEPTIDASE_ACTIVITY	0.201965	0.79004	0.0959207	-0.423518	-1.22245	28	MMP14,PLBD1,LAP3,CTSH,TPP2,LTA4H,METAP2,ERAP1	mid_edge
GO_MF_AMINOPHOSPHOLIPID_FLIPPASE_ACTIVITY	0.632353	0.954059	0.100279	0.344337	0.842006	6	ATP8B1,ATP8A1,TMEM30B,TMEM30A	mid_edge
GO_MF_AMINO_ACID_BINDING	0.965066	0.994984	0.016598	-0.20026	-0.578035	28	SHMT2,AARS1,GRIN2B	mid_edge
GO_MF_AMINO_ACID_MONOATOMIC_CATION_ANTIPORTER_ACTIVITY	0.935085	0.994984	0.0369161	-0.396063	-0.663418	3	SLC38A3,SLC25A13	mid_edge
GO_MF_AMINO_ACID_MONOATOMIC_CATION_SYMPORTER_ACTIVITY	0.961404	0.994984	0.0212906	-0.216262	-0.566749	17	SLC6A9	mid_edge
GO_MF_AMINO_ACID_PROTON_SYMPORTER_ACTIVITY	0.893155	0.994984	0.0425878	-0.477245	-0.726777	2	SLC25A22,SLC36A1	mid_edge
GO_MF_AMINO_ACID_SODIUM_SYMPORTER_ACTIVITY	0.943529	0.994984	0.0227269	-0.232245	-0.593825	15	SLC6A9	mid_edge
GO_MF_AMINO_ACID_TRANSMEMBRANE_TRANSPORTER_ACTIVITY	0.548818	0.931302	0.0426734	-0.306408	-0.976142	55	SLC7A5,SLC6A9,SLC16A2,SLC38A6,SLC15A4,SLC25A26,GRIN2B,SLC25A15,MFSD12,SLC38A3,GRIK5,SLC22A2	mid_edge
GO_MF_AMMONIA_LYASE_ACTIVITY	0.873449	0.994984	0.0619763	0.45017	0.711053	2	SDSL	mid_edge
GO_MF_AMMONIUM_CHANNEL_ACTIVITY	0.80274	0.981362	0.0383996	-0.376875	-0.767874	6	RHAG,RHCG	mid_edge
GO_MF_AMPA_GLUTAMATE_RECEPTOR_ACTIVITY	0.747913	0.975183	0.0507028	-0.543042	-0.826978	2	GRIA4,GRID1	mid_edge
GO_MF_AMP_ACTIVATED_PROTEIN_KINASE_ACTIVITY	0.581944	0.937513	0.0537873	-0.479665	-0.92844	5	PRKAA1,PRKAB2,PRKAA2	mid_edge
GO_MF_AMP_BINDING	0.00670452	0.215162	0.407018	0.649736	2.01242	10	FBP1,ACSS1,MPPED2,CFAP45	mid_edge
GO_MF_AMP_KINASE_ACTIVITY	0.305439	0.844771	0.16318	0.391997	1.07948	8	AK7,AK5,AK1	mid_edge
GO_MF_AMYLASE_ACTIVITY	0.9399	0.994984	0.0402478	-0.450555	-0.686133	2	AMY1A,AMY2B	mid_edge
GO_MF_AMYLOID_BETA_BINDING	0.126789	0.726364	0.121543	-0.39372	-1.2625	58	CRYAB,TGFB2,MAPK8IP2,GRIN2B,TM2D1,ACHE,HSPG2,ITGB2,PICALM,PFDN4,FZD6,PGRMC1,CLSTN1,LRP1,IDE,PFDN2,APOE,SCARB1,PFDN1,CD74,ITM2C,NGFR	mid_edge
GO_MF_ANAPHASE_PROMOTING_COMPLEX_BINDING	0.900393	0.994984	0.0308468	-0.299033	-0.659949	8	PLK1,CDC20,CLSPN,FBXO5	mid_edge
GO_MF_ANDROGEN_BINDING	0.0525502	0.599257	0.245042	-0.832929	-1.39518	3	TSPO	mid_edge
GO_MF_ANDROSTAN_3_ALPHA_17_BETA_DIOL_DEHYDROGENASE_NADPLUS_ACTIVITY	0.308333	0.844771	0.0855357	-0.585619	-1.13353	5	AKR1C2,RDH5	mid_edge
GO_MF_ANGIOTENSIN_RECEPTOR_BINDING	0.362297	0.879339	0.0799859	-0.598972	-1.08034	4	ZBTB16,ARRB2	mid_edge
GO_MF_ANKYRIN_BINDING	0.851807	0.992463	0.0294228	-0.282954	-0.70107	13	FLNC,OBSCN,RHAG,RHCG	mid_edge
GO_MF_ANKYRIN_REPEAT_BINDING	0.811111	0.981362	0.0385579	-0.392462	-0.759649	5	TERF1,KIF21A,TNKS1BP1,HIF1AN	mid_edge
GO_MF_ANNEALING_ACTIVITY	0.638462	0.956872	0.045862	-0.38295	-0.873816	9	RAD54L,FMR1,RECQL4,SMARCA1,FXR1,BLM,TP53,RECQL	mid_edge
GO_MF_ANTIGEN_BINDING	0.000546285	0.0667957	0.477271	-0.533115	-1.67405	50	HLA-F,IGHG3,SPON2,HLA-A,C3,SLC7A5,TAP2,IGKC,IGHG1,TAP1,FCN1,HLA-DMA,IGHM,TOPORS,IGHG2,IGLL5,JCHAIN,B2M,HLA-DQB1,HLA-DQA1,HLA-DRA,HLA-DPA1,HLA-DMB,HLA-DPB1,HLA-G,IGHG4,ITGA4	mid_edge
GO_MF_ANTIOXIDANT_ACTIVITY	0.0118478	0.315151	0.38073	-0.468591	-1.48784	53	PXDN,S100A9,GSTP1,DUOX1,SOD2,NXN,CP,PRDX4,GSTO2,MGST3,PRDX3,PRDX6,SELENOS,APOE,MGST1	mid_edge
GO_MF_ANTIPORTER_ACTIVITY	0.670695	0.961869	0.0323604	-0.276756	-0.927537	95	SLC7A5,SLC26A2,SLC9B2,TMCO3,SLC9A1,SLC25A26,SLC26A6,SLC9A9,SLC35C2,SLC25A15,SLC25A25,SLC38A3,SLC4A11,SLC4A2,SLC35C1,TMEM241,SLC25A31,SLC35E4,SLC8B1,SLC24A4,SLC30A2,SLC35B2,SLC47A2,SLC7A11,SLC26A1,SLC35A1,CLCN7,SLC24A5,SLC25A13	mid_edge
GO_MF_APOLIPOPROTEIN_A_I_BINDING	0.89838	0.994984	0.0365315	-0.380478	-0.686252	4	HSPD1,SCARB1	mid_edge
GO_MF_APOLIPOPROTEIN_BINDING	0.172941	0.764091	0.110122	-0.490865	-1.25509	15	MTTP,HSPD1,PCSK9,LRP1,LPL,SCARB1,VLDLR,LILRB4	mid_edge
GO_MF_APOLIPOPROTEIN_RECEPTOR_BINDING	0.243836	0.812204	0.0982123	-0.583419	-1.1887	6	PCSK9,APOA2	mid_edge
GO_MF_AP_1_ADAPTOR_COMPLEX_BINDING	0.0472222	0.582475	0.245042	-0.737278	-1.42708	5	RAB32	mid_edge
GO_MF_AP_2_ADAPTOR_COMPLEX_BINDING	0.13815	0.734956	0.130777	-0.567616	-1.32688	10	RAB32,HIP1	mid_edge
GO_MF_ARACHIDONATE_COA_LIGASE_ACTIVITY	0.357534	0.87366	0.0768737	-0.536651	-1.09341	6	ACSL1	mid_edge
GO_MF_ARACHIDONATE_MONOOXYGENASE_ACTIVITY	0.210959	0.794635	0.10714	-0.59431	-1.21089	6	CYP2J2	mid_edge
GO_MF_ARACHIDONATE_OMEGA_HYDROXYLASE_ACTIVITY	0.523573	0.928493	0.0883594	0.594647	0.939257	2	CYP4F11,CYP4A22	mid_edge
GO_MF_ARGININE_BINDING	0.0533174	0.599257	0.321776	0.732683	1.68955	5	CASTOR2,RARS1,SLC7A6	mid_edge
GO_MF_ARMADILLO_REPEAT_DOMAIN_BINDING	0.395257	0.898978	0.0697793	-0.500782	-1.06991	7	TCF7L2,STRN,CTNNBIP1,AXIN1,CNOT1	mid_edge
GO_MF_AROMATIC_AMINO_ACID_TRANSMEMBRANE_TRANSPORTER_ACTIVITY	0.192308	0.778594	0.10882	-0.552354	-1.26036	9	SLC7A5,SLC15A4,SLC38A3,SLC3A2,SLC36A4	mid_edge
GO_MF_ARP2_3_COMPLEX_BINDING	0.565806	0.936679	0.0494905	-0.388031	-0.932945	11	GMFB,WASF2,PICK1,WHAMM,SNX9	mid_edge
GO_MF_ARRESTIN_FAMILY_PROTEIN_BINDING	0.783088	0.981362	0.0878313	0.31034	0.758871	6	ARRB1,ARRDC1,ITCH,CREB1,FFAR4,DRD1	mid_edge
GO_MF_ARYLESTERASE_ACTIVITY	0.582043	0.937513	0.0949752	0.433203	0.886453	4	APMAP,PON3,CA2	mid_edge
GO_MF_ARYLSULFATASE_ACTIVITY	0.3891	0.896614	0.0686326	-0.465334	-1.08779	10	SULF1,ARSF,ARSA	mid_edge
GO_MF_ARYL_HYDROCARBON_RECEPTOR_BINDING	0.600791	0.944824	0.0498907	-0.420505	-0.8984	7	TBP,TAF4,ARNT,NCOA2	mid_edge
GO_MF_ARYL_SULFOTRANSFERASE_ACTIVITY	0.630339	0.954059	0.052805	-0.506929	-0.914326	4	SULT1C4,SULT1A4	mid_edge
GO_MF_ASPARTIC_ENDOPEPTIDASE_ACTIVITY_INTRAMEMBRANE_CLEAVING	0.450593	0.919304	0.0633597	-0.481116	-1.0279	7	SPPL2A,HM13,PSEN1,SPPL3,NCSTN,SPPL2B	mid_edge
GO_MF_ASPARTIC_TYPE_ENDOPEPTIDASE_INHIBITOR_ACTIVITY	0.622975	0.954059	0.0533478	-0.510184	-0.920197	4	WFDC2,SORL1,PRNP,BIN1	mid_edge
GO_MF_ASPARTIC_TYPE_PEPTIDASE_ACTIVITY	0.88993	0.994984	0.0256927	-0.26539	-0.683583	16	BACE2,SPPL2A,HM13,ASPRV1,BACE1,PSEN1,CASP3,SPPL3,NCSTN,SPPL2B	mid_edge
GO_MF_ATPASE_ACTIVATOR_ACTIVITY	0.270642	0.828831	0.0822055	-0.423933	-1.15889	21	ATP1B3,DNAJC15,NKRF,DNAJC7,GTF2H4,DNAJA1,DNAJA2,HSCB,AHSA1,TOR1AIP2,DNAJC10	mid_edge
GO_MF_ATPASE_BINDING	0.714431	0.968173	0.0297065	-0.269293	-0.883038	72	ATP1B3,CAV1,PEX26,RDX,SRC,S100A1,NOP58,SELENOS,TMTC4,RALA,NPLOC4,PDE4D,DBNDD2,SNU13,FXYD4,DERL1,SYVN1,METTL21A	mid_edge
GO_MF_ATPASE_COUPLED_INTRAMEMBRANE_LIPID_TRANSPORTER_ACTIVITY	0.204388	0.792855	0.09855	-0.454755	-1.22784	19	MFSD2A,ABCB1,ATP10A,ATP11C,ATP11B,ABCA4	mid_edge
GO_MF_ATPASE_COUPLED_ION_TRANSMEMBRANE_TRANSPORTER_ACTIVITY	0.27991	0.828831	0.0795565	-0.415294	-1.15164	22	ATP6V1B2,ATP6V1C2,ATP6V1H,ATP6V1B1,ATP6V1A	mid_edge
GO_MF_ATPASE_COUPLED_LIPID_TRANSMEMBRANE_TRANSPORTER_ACTIVITY	0.104084	0.713484	0.156312	-0.626246	-1.33796	7	ABCC4,ABCC3	mid_edge
GO_MF_ATPASE_COUPLED_MONOATOMIC_CATION_TRANSMEMBRANE_TRANSPORTER_ACTIVITY	0.134595	0.726364	0.119348	-0.412009	-1.25902	42	ATP6V1B2,ATP6V1C2,ATP13A3,TMEM94,ATP13A5,ATP6V1H,ATP13A4,ATP6V1B1,ATP6V1A,ATP1A1,ATP6V1E2,ABCC8,ATP13A1,ATP13A2	mid_edge
GO_MF_ATPASE_COUPLED_TRANSMEMBRANE_TRANSPORTER_ACTIVITY	0.0396745	0.582475	0.227987	-0.409551	-1.33928	71	ATP6V1B2,TAP2,ATP6V1C2,ATP13A3,TAP1,ABCC4,TMEM94,ATP13A5,ATP6V1H,ABCB1,ATP13A4,ATP6V1B1,ATP6V1A,ATP1A1,ABCA4,ABCA10,ABCA8,ABCC3	mid_edge
GO_MF_ATPASE_INHIBITOR_ACTIVITY	0.0861111	0.708524	0.17822	-0.701193	-1.35723	5	FNIP2,TSC1	mid_edge
GO_MF_ATPASE_REGULATOR_ACTIVITY	0.477392	0.923331	0.0500923	-0.330801	-1.01087	42	ATP1B3,FNIP2,TSC1,HYOU1,DNAJC15,GRPEL2,CCAR2,NKRF,BAG3,DNAJC7,GTF2H4,BAG2,DNAJA1,DNAJA2,HSCB,HSPBP1,HDAC6,AHSA1,TOR1AIP2,DNAJC10	mid_edge
GO_MF_ATP_ACTIVATED_INWARD_RECTIFIER_POTASSIUM_CHANNEL_ACTIVITY	0.666151	0.958558	0.0524828	-0.526883	-0.882545	3	ABCC8,KCNJ10	mid_edge
GO_MF_ATP_ADP_ANTIPORTER_ACTIVITY	0.478723	0.923331	0.115734	0.409588	0.9445	5	SLC25A4,SLC35B1	mid_edge
GO_MF_ATP_DEPENDENT_ACTIVITY	0.025974	0.487978	0.282013	-0.331931	-1.19397	446	MFSD2A,ACSL1,IFIH1,CHD7,DDX21,ATP6V1B2,RAD54L2,TAP2,ATP6V1C2,ATP13A3,TAP1,MYO9B,DHX38,UBA6,SMCHD1,ABCC4,MSH6,CCT4,MYO1B,TMEM94,UBA2,MRE11,ATP13A5,ATP6V1H,CCT6B,FIGNL1,MYO10,RAD51,ABCB1,MYO1E,FIGNL2,CECR2,HELZ2,ATP10A,HSPA14,BTAF1,ATP13A4,ATP6V1B1,CHTF8,WAPL,KIF9,KIF5B,RHOT2,ATP11C,ASCC3,HELQ,KIF14,HYOU1,DDX54,RFC3,ATAD1,MYO7A,MCM5,CHD4,TCP1,ATF7IP,MYO5C,ERCC3,DDX60,DDX39A,HSPD1,ATP6V1A,ATP1A1,ATP11B,EIF4A2,ABCA4,DDX11,MYO5A,SLC27A5,ABCA10,DDX19A,DHX8,ABCA8,ABCC3,MCM7,UBA5,MDN1,MSH5,DDX56,MCM9,IDE,TRAP1,CCT6A,KIF23,SHPRH,MSH3,MYO5B,SRCAP,POLQ,MYH10,KIF4A,DHX37,MLH3,DDX50,TTF2,AK6,DDX23,CCT2,ATP6V1E2,ABCC8,DDX42,DDX28,HSP90B1,HSPA5,NUBPL,PEX6,RAD54L,KIF20B,ATP13A1,ATP9A,GET3,SMC3,DDX20,ATP13A2,MCM4,PMS1,SMC5,PSMC1,KIF2A,ABCA7,INO80,ATP5F1C,RAD51D,KIF18A,DDX19B,PMS2,UBA7,DDX3Y,UBA3,HELLS,ATP2C2,KIF1B,KIF4B,PFN2,ABCF1,MYH14,DHX40,SMC4,BPTF,ORC1,RHOBTB3,SMARCA4,MYD88,KIF21A,DDX47,RALBP1,C10orf88,TDRD12,NVL,NUBP2,HSPA13,DDX49,ATP11A,SPAST,DNAH1,ATP2A2,MCM8,KIF3A,MCM6,ACSM6,ATP6V1C1,IGHMBP2,RAD50,RAD51C,AQR,EP400,ATAD3A,KIF24,ABCB7,DDX27,MYH9,ZGRF1,DDX4,DHX33,DYNLRB1,MCM3,ATP7B,TRIP13,BCS1L	mid_edge
GO_MF_ATP_DEPENDENT_ACTIVITY_ACTING_ON_DNA	0.15996	0.752238	0.105125	-0.350986	-1.18116	100	CHD7,RAD54L2,MSH6,MRE11,RAD51,CECR2,BTAF1,CHTF8,WAPL,ASCC3,HELQ,RFC3,MCM5,CHD4,ERCC3,DDX11,MCM7,MSH5,MCM9,MSH3,SRCAP,POLQ,MLH3,TTF2,RAD54L,MCM4,PMS1,INO80,RAD51D,PMS2,HELLS,BPTF,SMARCA4,MYD88,MCM8,MCM6,IGHMBP2,RAD50,RAD51C	mid_edge
GO_MF_ATP_DEPENDENT_ACTIVITY_ACTING_ON_RNA	0.0828221	0.700976	0.154191	-0.395099	-1.28605	67	IFIH1,DDX21,RAD54L2,DHX38,HELZ2,DDX54,DDX60,DDX39A,EIF4A2,DDX11,DDX19A,DHX8,DDX56,DHX37,DDX50,DDX23,DDX42,DDX28,DDX20,DDX19B,DDX3Y,DHX40,DDX47,TDRD12,DDX49,IGHMBP2,AQR,DDX27,DDX4,DHX33	mid_edge
GO_MF_ATP_DEPENDENT_CHROMATIN_REMODELER_ACTIVITY	0.173815	0.764091	0.10714	-0.451543	-1.25216	22	CHD7,RAD54L2,CECR2,CHD4,SRCAP,INO80,HELLS,SMARCA4,MYD88	mid_edge
GO_MF_ATP_DEPENDENT_DIACYLGLYCEROL_KINASE_ACTIVITY	0.808219	0.981362	0.0380842	-0.375473	-0.765017	6	DGKZ,DGKH,DGKE,DGKQ	mid_edge
GO_MF_ATP_DEPENDENT_DNA_DAMAGE_SENSOR_ACTIVITY	0.073494	0.671394	0.179782	-0.578023	-1.43216	13	MSH6,RAD51,MSH5,MSH3,MLH3,PMS1,RAD51D,PMS2	mid_edge
GO_MF_ATP_DEPENDENT_DNA_DNA_ANNEALING_ACTIVITY	0.851623	0.992463	0.0412376	-0.446502	-0.747904	3	RAD54L,SMARCA1,TP53	mid_edge
GO_MF_ATP_DEPENDENT_PEPTIDASE_ACTIVITY	0.230453	0.794635	0.188204	0.470561	1.20638	7	CLPP,SPG7,CLPX,LONP2,YME1L1,AFG3L2,LONP1	mid_edge
GO_MF_ATP_DEPENDENT_PROTEIN_BINDING	0.906456	0.994984	0.0307753	-0.308619	-0.659359	7	DNAJC5,STX1A,PRNP,DDX39B,PLK2	mid_edge
GO_MF_ATP_DEPENDENT_PROTEIN_DISAGGREGASE_ACTIVITY	0.150735	0.752238	0.222056	0.547685	1.33925	6	HSPA1A,CLPB,NSF,VPS4A,HSPA1B,HSPA8	mid_edge
GO_MF_ATP_DEPENDENT_PROTEIN_FOLDING_CHAPERONE	0.102732	0.713484	0.142057	-0.461761	-1.33656	29	CCT4,CCT6B,HSPA14,HYOU1,TCP1,HSPD1,TRAP1,CCT6A,CCT2,HSP90B1,HSPA5	mid_edge
GO_MF_ATP_GATED_ION_CHANNEL_ACTIVITY	0.343972	0.866906	0.1396	0.464048	1.07009	5	CCDC51,P2RX4,P2RX6	mid_edge
GO_MF_ATP_HYDROLYSIS_ACTIVITY	0.032967	0.543151	0.248911	-0.339759	-1.20794	311	IFIH1,CHD7,DDX21,RAD54L2,TAP2,ATP13A3,TAP1,MYO9B,DHX38,SMCHD1,ABCC4,CCT4,ATP13A5,ATP6V1H,CCT6B,FIGNL1,ABCB1,MYO1E,FIGNL2,HELZ2,ATP10A,HSPA14,BTAF1,ATP13A4,KIF9,KIF5B,RHOT2,ATP11C,ASCC3,HELQ,KIF14,DDX54,ATAD1,MCM5,CHD4,TCP1,ATF7IP,ERCC3,DDX60,DDX39A,HSPD1,ATP6V1A,ATP1A1,ATP11B,EIF4A2,ABCA4,DDX11,MYO5A,ABCA10,DDX19A,DHX8,ABCA8,ABCC3,MCM7,MDN1,DDX56,MCM9,IDE,TRAP1,CCT6A,KIF23,SRCAP,POLQ,DHX37,MLH3,DDX50,AK6,DDX23,CCT2,ABCC8,DDX42,DDX28,HSP90B1,HSPA5,PEX6,RAD54L,KIF20B,ATP13A1,ATP9A,GET3,SMC3,DDX20,ATP13A2,MCM4,PMS1,SMC5,PSMC1,KIF2A,ABCA7,INO80,ATP5F1C,KIF18A,DDX19B,PMS2,DDX3Y,ATP2C2,KIF1B,PFN2,ABCF1,DHX40,SMC4,ORC1,RHOBTB3,SMARCA4,KIF21A,DDX47,C10orf88,TDRD12,NVL,HSPA13,DDX49,ATP11A,SPAST,ATP2A2,MCM8,KIF3A,MCM6,IGHMBP2,RAD50,AQR,ATAD3A,ABCB7,DDX27,DDX4,DHX33,MCM3,ATP7B,TRIP13,BCS1L,MORC4	mid_edge
GO_MF_ATP_TRANSMEMBRANE_TRANSPORTER_ACTIVITY	0.145349	0.749694	0.287857	0.371513	1.27477	13	SLC25A4,ANKH,SLC17A9,SLC25A23	mid_edge
GO_MF_AXON_GUIDANCE_RECEPTOR_ACTIVITY	0.00887544	0.262319	0.38073	-0.738815	-1.57846	7	PTK7,EPHB3,EPHA7,EPHB1,GFRA3	mid_edge
GO_MF_AZOLE_TRANSMEMBRANE_TRANSPORTER_ACTIVITY	0.407692	0.898978	0.0668966	-0.459745	-1.04905	9	SLC15A4,SLC38A3,SLC22A2	mid_edge
GO_MF_BASAL_TRANSCRIPTION_MACHINERY_BINDING	0.871166	0.994984	0.0190795	-0.232039	-0.744053	58	GTF2A1,NOP58,TBP,BRD4,DRAP1,NCOA3,CCAR2,TCF4,GTF2F1,RPRD2,GPN1,WDR43,FBL,RPRD1A,CTR9,LLPH,ZNHIT6,SMYD2,RUVBL1,AGO2,ELOF1,AHR,GTF2B,WAC,PCF11	mid_edge
GO_MF_BASIC_AMINO_ACID_TRANSMEMBRANE_TRANSPORTER_ACTIVITY	0.318124	0.847421	0.078921	-0.488181	-1.14119	10	SLC15A4,SLC25A15,SLC38A3,SLC22A2	mid_edge
GO_MF_BENZODIAZEPINE_RECEPTOR_ACTIVITY	0.24595	0.812912	0.10208	-0.648508	-1.16969	4	TSPO,GABRE	mid_edge
GO_MF_BENZODIAZEPINE_RECEPTOR_BINDING	0.876056	0.994984	0.0679923	0.379095	0.697411	3	TSPOAP1,DBI	mid_edge
GO_MF_BETA_1_3_GALACTOSYLTRANSFERASE_ACTIVITY	0.0974967	0.713484	0.161979	-0.63119	-1.34852	7	B3GNT3,B3GALT5,B3GNT6,C1GALT1C1,B3GALNT1,C1GALT1	mid_edge
GO_MF_BETA_2_ADRENERGIC_RECEPTOR_BINDING	0.12983	0.726364	0.151149	-0.753171	-1.26158	3	NEDD4,PDE4D	mid_edge
GO_MF_BETA_2_MICROGLOBULIN_BINDING	0.0576923	0.600129	0.2114	-0.643667	-1.46872	9	HLA-F,HLA-A	mid_edge
GO_MF_BETA_CATENIN_BINDING	0.273191	0.828831	0.0755015	-0.341718	-1.12248	74	CDH3,CXADR,RNF220,DVL3,GRIP1,TCF7L2,CDH6,PTPRJ,SHROOM2,SOX9,CARM1,SMAD7,FOXO4,PXN,NUMB,SPECC1L,VCL,CDH18,KLF4,TCF7,BCL9L,KANK1,CDH5,TCF4,FOXO6,TBL1XR1,PTPRK	mid_edge
GO_MF_BETA_GALACTOSIDASE_ACTIVITY	0.183623	0.774819	0.161979	0.806927	1.27456	2	GLB1L,GLB1	mid_edge
GO_MF_BETA_GALACTOSIDE_CMP_ALPHA_2_3_SIALYLTRANSFERASE_ACTIVITY	0.931507	0.994984	0.031349	-0.308687	-0.628943	6	ST3GAL4,ST3GAL2	mid_edge
GO_MF_BETA_GLUCOSIDASE_ACTIVITY	0.495868	0.9262	0.0813027	-0.753876	-1.00311	1	GBA2	mid_edge
GO_MF_BETA_N_ACETYLGLUCOSAMINYLGLYCOPEPTIDE_BETA_1_4_GALACTOSYLTRANSFERASE_ACTIVITY	0.9625	0.994984	0.0304181	-0.303344	-0.587152	5	B4GALT2	mid_edge
GO_MF_BETA_TUBULIN_BINDING	0.956056	0.994984	0.0159485	-0.207067	-0.622764	38	EML4,GABARAPL1,NDEL1,RANBP10,MAP1S,SMC3,RGS2,GJB6,SPAST,SNCA,TTLL7,HDAC6,PDCD5,SYT11	mid_edge
GO_MF_BHLH_TRANSCRIPTION_FACTOR_BINDING	0.489842	0.925285	0.052163	-0.363467	-1.01061	23	KLF5,SOX9,ID3,SIRT1,BHLHE41,CREBBP,NCAPG2,SCX,RUNX2	mid_edge
GO_MF_BH_DOMAIN_BINDING	0.856164	0.992463	0.0353911	-0.351808	-0.716799	6	BOK,BCL2L1	mid_edge
GO_MF_BICARBONATE_MONOATOMIC_ANION_ANTIPORTER_ACTIVITY	0.280632	0.828831	0.0878313	-0.545569	-1.1656	7	SLC26A2,SLC26A6,SLC4A2,SLC26A1	mid_edge
GO_MF_BICARBONATE_TRANSMEMBRANE_TRANSPORTER_ACTIVITY	0.272109	0.828831	0.224966	0.30884	1.11782	17	SLC39A6,SLC39A4,SLC4A5,SLC4A7,SLC26A11	mid_edge
GO_MF_BILE_ACID_BINDING	0.138889	0.736784	0.137251	-0.666102	-1.28931	5	AKR1C2,VDR	mid_edge
GO_MF_BILE_ACID_SODIUM_SYMPORTER_ACTIVITY	0.68595	0.963986	0.0647943	-0.668646	-0.889702	1	SLC10A3	mid_edge
GO_MF_BILE_ACID_TRANSMEMBRANE_TRANSPORTER_ACTIVITY	0.310616	0.844771	0.0819779	-0.517508	-1.14211	8	ABCC4,ABCC3,SLC51A	mid_edge
GO_MF_BIOACTIVE_LIPID_RECEPTOR_ACTIVITY	0.583663	0.937688	0.0512184	-0.42655	-0.911316	7	LPAR6,SPHK1,FFAR1,LPAR2	mid_edge
GO_MF_BIS_5_ADENOSYL_PENTAPHOSPHATASE_ACTIVITY	0.702128	0.965684	0.0919686	0.343816	0.792833	5	NUDT4,NUDT3	mid_edge
GO_MF_BITTER_TASTE_RECEPTOR_ACTIVITY	0.656909	0.958382	0.0404114	-0.342675	-0.882651	16	TAS2R60,TAS2R39,TAS2R4,TAS2R20,TAS2R16,TAS2R14,TAS2R7,TAS2R30	mid_edge
GO_MF_BMP_BINDING	0.6	0.944824	0.045862	-0.367939	-0.911636	13	BMPR2,TCAP,ENG,BMPR1A,COMP,TGFBR3,NBL1,SOSTDC1,GREM1	mid_edge
GO_MF_BMP_RECEPTOR_ACTIVITY	0.496324	0.9262	0.115734	0.379248	0.927371	6	ACVR2A,BMPR1B,ACVR1	mid_edge
GO_MF_BMP_RECEPTOR_BINDING	0.878205	0.994984	0.0309901	-0.29903	-0.682327	9	RSPO2,SRC,CDH5,BMP7,PYCARD	mid_edge
GO_MF_BRANCHED_CHAIN_AMINO_ACID_TRANSMEMBRANE_TRANSPORTER_ACTIVITY	0.296443	0.842356	0.0847985	-0.535921	-1.14498	7	SLC7A5,SLC25A44,SLC3A2,SLC6A15,SLC43A2,SLC7A8,SLC6A20	mid_edge
GO_MF_BUBBLE_DNA_BINDING	0.26749	0.828831	0.173748	0.450266	1.15435	7	ERCC5,HMGB1,WRN,XPC,ABL1,BLM,RECQL4	mid_edge
GO_MF_C2H2_ZINC_FINGER_DOMAIN_BINDING	0.453488	0.919304	0.157403	0.285494	0.979615	13	GATA1,ZXDB,SRRM2,TAF9,GATA2,EHMT1,ZXDA,ZXDC,THAP7,U2AF2,EHMT2,MBD2,WT1	mid_edge
GO_MF_C3HC4_TYPE_RING_FINGER_DOMAIN_BINDING	0.919444	0.994984	0.0326513	-0.334046	-0.646579	5	PINK1	mid_edge
GO_MF_C4_DICARBOXYLATE_TRANSMEMBRANE_TRANSPORTER_ACTIVITY	0.939024	0.994984	0.0249901	-0.24363	-0.594967	12	SLC16A1,SLC13A2,SLC1A4,SLC25A13,SLC25A10	mid_edge
GO_MF_CADHERIN_BINDING	0.00531688	0.199172	0.407018	-0.359459	-1.27704	306	ANXA1,CDH3,PROM1,TRIM29,ANK3,CNN2,PLCB3,CDC42EP1,SH3GL1,FSCN1,PLIN3,ARHGAP18,TMOD3,LAD1,EHD1,MB21D2,DLG1,CDH6,CALD1,MYO1B,ERC1,EFHD2,PFKP,MRE11,ZC3HAV1,GPRC5A,AFDN,DBN1,PDLIM1,BMPR2,PTPRJ,ESYT2,CNN3,RDX,FXYD5,KIF5B,NCK1,YKT6,PKP2,PPME1,SRC,EIF2A,GOLGA3,PRDX6,NUMB,PKP3,PICALM,TJP2,SPTBN2,PTPN11,DIAPH3,RANBP1,SWAP70,WASF2,PAK2,HCFC1,ENO1,RPL23A,NOTCH3,H3C1,NOP56,PKP1,MARK2,S100A11,TWF1,ARVCF,F11R,MACF1,VCL,EPCAM,CDH18,LARP1,MICALL1,EVPL,ANLN,PHLDB2,H3C4,HSPA5,RAB10,MPRIP,CCS,BAG3,CDH5,SH3GLB1,TAGLN2,CHMP5,RAN,SCYL1,ABI1,CKAP5,TWF2,CSNK1D,CGN,PARVA,EPHA2,EXOC3,ASAP1,SLC3A2,BZW2,SERBP1,SPTAN1,TJP1,STK24,EPS8L1,ITGB1,IQGAP1,EPS8L2,DOCK9,ANXA2,S100P,CAST,H3C6,UBAP2,YWHAB,STX5	mid_edge
GO_MF_CADHERIN_BINDING_INVOLVED_IN_CELL_CELL_ADHESION	0.0498262	0.590932	0.216543	-0.550811	-1.46756	18	ANXA1,TRIM29,CDC42EP1,TMOD3,PDLIM1,CNN3,PKP3,S100A11,EPCAM,RAB10	mid_edge
GO_MF_CADMIUM_ION_BINDING	0.605873	0.947217	0.0568864	-0.555651	-0.930732	3	SLC11A2,PRM2	mid_edge
GO_MF_CALCITONIN_FAMILY_BINDING	0.388982	0.896614	0.0828962	-0.704629	-1.07305	2	CALCRL	mid_edge
GO_MF_CALCITONIN_FAMILY_RECEPTOR_ACTIVITY	0.577629	0.937513	0.0628004	-0.624884	-0.951612	2	CALCRL,CRCP	mid_edge
GO_MF_CALCIUM_ACTIVATED_CATION_CHANNEL_ACTIVITY	0.957845	0.994984	0.0215798	-0.224311	-0.577772	16	KCNMB4,KCNN1,KCNN4,ANO6	mid_edge
GO_MF_CALCIUM_ACTIVATED_POTASSIUM_CHANNEL_ACTIVITY	0.782192	0.981362	0.0395979	-0.387621	-0.789769	6	KCNMB4,KCNN1,KCNN4	mid_edge
GO_MF_CALCIUM_CALMODULIN_DEPENDENT_PROTEIN_KINASE_ACTIVITY	0.0102791	0.277386	0.38073	-0.59057	-1.59454	19	CAMK1D,DAPK1,CAMKK1,MAPKAPK3,PNCK,PTK2B,CAMK4,CAMK2D,MKNK1,CAMKK2	mid_edge
GO_MF_CALCIUM_CHANNEL_INHIBITOR_ACTIVITY	0.740244	0.972027	0.036762	-0.327393	-0.799523	12	FKBP1B,PACSIN3,MCUB,MICU1,PHPT1,STX1A,SLC30A1,CALM1	mid_edge
GO_MF_CALCIUM_CHANNEL_REGULATOR_ACTIVITY	0.528602	0.928493	0.0457704	-0.319222	-0.966918	39	FKBP1B,CACNG7,RASA3,PDE4B,PACSIN3,CABP2,SGK1,STIMATE,MCUB,PDE4D,MICU1,FKBP1A,STIM2,CALM3,ATP2A2,PHPT1,CACNG1,STX1A	mid_edge
GO_MF_CALCIUM_DEPENDENT_CYSTEINE_TYPE_ENDOPEPTIDASE_ACTIVITY	0.481622	0.923331	0.0583453	-0.427154	-0.998533	10	CAPN3,CAPN7,CAPN1	mid_edge
GO_MF_CALCIUM_DEPENDENT_PHOSPHOLIPASE_A2_ACTIVITY	0.671035	0.961869	0.0445962	-0.388692	-0.857821	8	PLA2G4E,PLA2G4C	mid_edge
GO_MF_CALCIUM_DEPENDENT_PHOSPHOLIPID_BINDING	0.216102	0.794635	0.0902635	-0.395925	-1.19925	39	ANXA1,CPNE2,SYT7,DYSF,ESYT2,ANXA3,PLA2G4E,SYT13,DOC2B	mid_edge
GO_MF_CALCIUM_DEPENDENT_PROTEIN_BINDING	0.00251825	0.117224	0.431708	-0.486474	-1.56327	60	ANXA1,S100A9,S100A8,S100A4,A2M,S100A7,S100A6,S100A2,SLC9A1,S100A10,ANXA3,S100A1,RAC3,S100A16,STX2,S100A11,S100PBP,S100A14,SLC24A4,S100A5,VLDLR,STMN2,MBL2	mid_edge
GO_MF_CALCIUM_DEPENDENT_PROTEIN_SERINE_THREONINE_KINASE_ACTIVITY	0.172603	0.764091	0.120433	-0.618549	-1.26028	6	MAPKAPK3,CAMK4,MKNK1	mid_edge
GO_MF_CALCIUM_DEPENDENT_PROTEIN_SERINE_THREONINE_PHOSPHATASE_ACTIVITY	0.42029	0.903184	0.0667426	-0.492402	-1.05201	7	PPP3CB,PPM1A	mid_edge
GO_MF_CALCIUM_DEPENDENT_PROTEIN_SERINE_THREONINE_PHOSPHATASE_REGULATOR_ACTIVITY	0.558174	0.932054	0.0584693	-0.531092	-0.957909	4	RCAN1	mid_edge
GO_MF_CALCIUM_INDEPENDENT_PHOSPHOLIPASE_A2_ACTIVITY	0.320158	0.848926	0.0806388	-0.523826	-1.11914	7	PRDX6,PLA2G6,PLA2G4C,PLA2G15	mid_edge
GO_MF_CALCIUM_INDUCED_CALCIUM_RELEASE_ACTIVITY	0.694491	0.963986	0.0541201	-0.568483	-0.865721	2	BNIP1	mid_edge
GO_MF_CALCIUM_ION_BINDING	0.00606048	0.21021	0.407018	-0.349488	-1.25259	389	ANXA1,FBLN1,S100A9,CDH3,S100A8,S100A4,DST,S100A7,DUOX1,S100A6,CALML4,PADI2,PLCB3,FAM20C,CAPN3,DSC2,GNPTAB,GJB2,S100A2,PLS3,ITPR2,MELK,MATN2,CALU,TPM4,SYT7,REPS1,MGP,ITSN1,EHD1,CDH6,THBS2,NOTCH2,EFHD2,HPCAL1,SLC9A1,LTBP2,EFEMP1,SULF1,ACTN1,C1R,RCN2,S100A10,TTYH2,VCAN,DYSF,ESYT2,MYL7,RHBDL3,NINL,EGFL7,ITGA5,USP32,GSN,C1S,ANXA3,TRPM2,RHOT2,PLSCR1,PLA2G4E,S100A1,SELENON,LTBP3,ADAMTS13,HSPG2,CABP2,ENPP3,SLC25A25,DLL3,DOC2B,ITGB1BP2,ASPH,PPP3CB,ARSA,RASGRP2,SWAP70,MCFD2,CALB2,SELL,CLSTN1,RCN1,NOTCH3,PRRG2,MYL12A,LRP1,LTBP1,THBS1,S100A16,TKT,S100A11,ACER3,CRTAC1,S100A14,PLCG1,MACF1,ESYT1,CDH18,JAG1,DNASE1L2,LPL,RASGRP3,CIB2,HSP90B1,PLA2G4C,CAPN1,HSPA5,MICU1,FAT1,SPARC,S100A5,CDH5,EHD3,BGLAP,PITPNM2,MEGF6,CAPS	mid_edge
GO_MF_CALCIUM_ION_TRANSMEMBRANE_TRANSPORTER_ACTIVITY	0.254323	0.823924	0.0791317	-0.344685	-1.13417	77	PANX1,ITPR2,CACNG7,CACNA1C,TPCN1,GRIN2B,TMBIM1,TRPC7,TRPM2,CNGA4,ORAI1,GRINA,ANO9,TRPM7,MCOLN2,SLC8B1,SLC24A4,TRPV6,SLC11A2,ITPR3,ATP2C2,SLC24A5,STIM2,TRPM3,BNIP1,ATP2A2,NCS1,CACNG1,ORAI2,MCU	mid_edge
GO_MF_CALCIUM_MONOATOMIC_CATION_ANTIPORTER_ACTIVITY	0.42556	0.906628	0.0661326	-0.490211	-1.04733	7	SLC8B1,SLC24A4,SLC24A5	mid_edge
GO_MF_CALCIUM_POTASSIUM_SODIUM_ANTIPORTER_ACTIVITY	0.763524	0.979516	0.0462303	-0.491278	-0.822906	3	SLC24A4,SLC24A5	mid_edge
GO_MF_CALCIUM_SENSITIVE_GUANYLATE_CYCLASE_ACTIVATOR_ACTIVITY	0.948995	0.994984	0.0362255	-0.381812	-0.639546	3	NCS1	mid_edge
GO_MF_CALCIUM_SODIUM_ANTIPORTER_ACTIVITY	0.469444	0.923331	0.0639272	-0.529982	-1.02583	5	SLC8B1,SLC24A4,SLC24A5	mid_edge
GO_MF_CALMODULIN_BINDING	0.0146013	0.359609	0.38073	-0.386817	-1.33391	147	AEBP1,CAMK1D,CNN2,PLCB3,IQGAP3,CASK,MYO9B,SYT7,RASGRF2,CALD1,MYO1B,CACNA1C,SLC9A1,MYLK,DAPK1,MYO10,MYO1E,CAMKK1,CNN3,IQCB1,MAPKAPK3,MYO7A,MYO5C,ORAI1,SPATA17,MYO5A,PPP3CB,SPHK1,MBP,KCNN1,MYO5B,MYH10,PNCK,SLC24A4,CAMK4,TRPV6,PLA2G6,MARCKS,MARCKSL1,CAMK2D,KCNQ3,OBSCN,MKNK1,NGFR,NDUFAF4,KCNN4,SPTAN1,RGS2,TJP1,MYH14,CAMKK2,IQGAP1	mid_edge
GO_MF_CALMODULIN_DEPENDENT_PROTEIN_PHOSPHATASE_ACTIVITY	0.254167	0.823924	0.096563	-0.608621	-1.17805	5	PPP3CB,PPM1A	mid_edge
GO_MF_CAMP_BINDING	0.976247	0.994984	0.0212906	-0.200936	-0.507188	14	PDE4B,CNGA4,PDE4D	mid_edge
GO_MF_CAMP_DEPENDENT_PROTEIN_KINASE_ACTIVITY	0.236111	0.802261	0.100991	-0.614869	-1.19014	5	PRKX,PRKAA1	mid_edge
GO_MF_CAMP_DEPENDENT_PROTEIN_KINASE_REGULATOR_ACTIVITY	0.826829	0.990633	0.0314929	-0.292641	-0.714655	12	PPP1R1B	mid_edge
GO_MF_CAMP_RESPONSE_ELEMENT_BINDING	0.511685	0.928493	0.0541201	-0.404419	-0.972347	11	ATF7,ATF2,JDP2	mid_edge
GO_MF_CAMP_RESPONSE_ELEMENT_BINDING_PROTEIN_BINDING	0.207858	0.794635	0.103197	-0.533756	-1.24773	10	CRTC2,ATF2,DDIT3,CREM	mid_edge
GO_MF_CARBOHYDRATE_BINDING	0.236	0.802261	0.0822055	-0.318807	-1.10385	167	CHI3L1,ADGRL2,CRYBG1,LGALS9C,ALKBH3,HKDC1,IGF2R,LGALS1,FCN1,KLRG2,FUOM,CLEC2D,VCAN,CLEC2A,ADGRL1,P4HA2,PGD,EGLN3,GALNT13,KLRK1,AGL,CRYBG3,CLEC12B,PPP1R3D,P4HA1,SELL,MRC2,GALK1,PFKM,CDIPT,FAM3D,MAN2B1,PTN,EMC7,LGALS3,DBH,LGALS14,LAYN,GALNT12,CLEC5A,CHI3L2,POMGNT1,ENG,CHODL,GALNT2,CLEC7A,HLA-DRA,FBXO6,MBL2	mid_edge
GO_MF_CARBOHYDRATE_DERIVATIVE_TRANSMEMBRANE_TRANSPORTER_ACTIVITY	0.440838	0.918638	0.0535669	-0.336929	-1.04249	46	MFSD2A,PANX1,SLC15A4,SLC25A26,SLC5A1,SLC25A25,SLC22A2,ABCC3,SLC35C1,TMEM241,SLC25A31	mid_edge
GO_MF_CARBOHYDRATE_KINASE_ACTIVITY	0.701043	0.965684	0.0369161	-0.322103	-0.858202	18	HKDC1,PFKP,GALK1,PFKM,NAGK,PFKFB4,PFKFB3,GNE	mid_edge
GO_MF_CARBOHYDRATE_MONOATOMIC_CATION_SYMPORTER_ACTIVITY	0.539749	0.928493	0.118815	0.332066	0.914445	8	SLC5A10,SLC5A3,SLC5A4,SLC2A9	mid_edge
GO_MF_CARBOHYDRATE_PHOSPHATASE_ACTIVITY	0.183099	0.774819	0.227987	0.399028	1.2359	10	FBP1,G6PC3,PFKFB1	mid_edge
GO_MF_CARBOHYDRATE_PROTON_SYMPORTER_ACTIVITY	0.380805	0.8918	0.122108	0.513192	1.05013	4	SLC2A9,SLC2A10,SLC17A5,SLC45A4	mid_edge
GO_MF_CARBOHYDRATE_TRANSMEMBRANE_TRANSPORTER_ACTIVITY	0.673469	0.963134	0.138022	0.241921	0.875614	17	SLC2A11,SLC5A10,SLC2A5,SLC5A3,SLC5A4,SLC2A9	mid_edge
GO_MF_CARBONATE_DEHYDRATASE_ACTIVITY	0.169118	0.762463	0.208955	0.531597	1.29991	6	CA12,CA5B,CA2	mid_edge
GO_MF_CARBONYL_REDUCTASE_NADPH_ACTIVITY	0.144033	0.749694	0.24134	0.561757	1.44017	7	DCXR,CBR1,DHRS4,DHRS2	mid_edge
GO_MF_CARBON_CARBON_LYASE_ACTIVITY	0.800209	0.981362	0.0253416	-0.259016	-0.797966	44	AMD1,PCK1,SHMT2,ECHDC1,SGPL1,DERA,ODC1,SHMT1,DDT,ME1	mid_edge
GO_MF_CARBON_DIOXIDE_TRANSMEMBRANE_TRANSPORTER_ACTIVITY	0.284389	0.828831	0.0962406	-0.675717	-1.13185	3	RHAG,RHCG	mid_edge
GO_MF_CARBON_NITROGEN_LIGASE_ACTIVITY_WITH_GLUTAMINE_AS_AMIDO_N_DONOR	0.529644	0.928493	0.0557104	-0.449529	-0.960409	7	QRSL1,GMPS,ASNS	mid_edge
GO_MF_CARBON_NITROGEN_LYASE_ACTIVITY	0.329381	0.856574	0.0791317	-0.51934	-1.10956	7	CHAC1,ADSL,ASL,PAM,GGCT,SDS	mid_edge
GO_MF_CARBON_OXYGEN_LYASE_ACTIVITY	0.279548	0.828831	0.0747385	-0.353975	-1.13123	56	APIP,GMDS,NEIL2,CBS,PTS,TGDS,FH,NAXD,HMGA1,POLG,ENO1,HADHA,ACO2,ETNPPL,POLQ,CA8,DGLUCY,ALAD,HACD2,L3HYPDH,TBXAS1,CA14	mid_edge
GO_MF_CARBON_SULFUR_LYASE_ACTIVITY	0.421795	0.904818	0.0652353	-0.456074	-1.04067	9	MGST3,HCCS,ALOX5AP,CENPV,GLO1,KYAT3	mid_edge
GO_MF_CARBOXYLESTERASE_ACTIVITY	0.106383	0.715275	0.261664	0.626823	1.44544	5	CES2,CES4A,OVCA2	mid_edge
GO_MF_CARBOXYLIC_ACID_TRANSMEMBRANE_TRANSPORTER_ACTIVITY	0.0472362	0.582475	0.206588	-0.380364	-1.28093	101	MFSD2A,FABP5,SLC7A5,SLC6A9,SLC43A3,SLC26A2,ABCC4,SLC16A2,SLC38A6,SLC15A4,SLC5A6,ABCB1,SLC25A26,SLC26A6,GRIN2B,SLC16A1,SLC13A2,SLC25A15,MFSD12,SLC25A44,SLC38A3,SLC27A5,GRIK5,SLC22A2,ABCC3	mid_edge
GO_MF_CARBOXYLIC_ESTER_HYDROLASE_ACTIVITY	0.100301	0.713484	0.137251	-0.357397	-1.21038	109	MGLL,VARS1,MTRFR,PNPLA6,AARS1,LIPA,MACROD1,PTRH2,PNPLA4,PLAAT5,DDHD1,LIPH,PPME1,MRPL58,PLA2G4E,ETF1,ACHE,PRDX6,ABHD8,DAGLB,PAFAH1B2,DTD2,ACOT9,ABHD4,PLAAT3,PAFAH2,PLAAT1,ADPRS,LPL,PLA2G6,NDST1,PLA2G4C	mid_edge
GO_MF_CARBOXYPEPTIDASE_ACTIVITY	0.468039	0.923331	0.0523759	-0.346438	-1.01665	33	AEBP1,VASH2,LAP3,PREP,CPXM2,AGTPBP1,CPO,MINDY1,SCPEP1	mid_edge
GO_MF_CARBOXY_LYASE_ACTIVITY	0.613537	0.952697	0.0403295	-0.316571	-0.913756	28	AMD1,PCK1,ECHDC1	mid_edge
GO_MF_CARDIOLIPIN_BINDING	0.738462	0.972027	0.0391956	-0.34435	-0.785739	9	GSDMB,OPA1	mid_edge
GO_MF_CARD_DOMAIN_BINDING	0.22561	0.794635	0.0959207	-0.499513	-1.21986	12	BCL10,CASP4,CASP1,CARD9,CARD19	mid_edge
GO_MF_CARGO_ADAPTOR_ACTIVITY	0.442841	0.91881	0.0560596	-0.367918	-1.03923	25	HIP1,GABARAPL1,AP3M1,COG3,AP4E1,AP2A2	mid_edge
GO_MF_CARGO_RECEPTOR_ACTIVITY	0.064143	0.637671	0.179782	-0.445235	-1.36056	42	SDC1,CD44,SCARA3,TFRC,SCARB2,LGALS3BP,ILDR1,SURF4,LRP6,CD163,ITGB2,LRP1,CXCL16,DAB2,SCARB1,MEGF6,ABCA7,VLDLR	mid_edge
GO_MF_CARNITINE_O_ACYLTRANSFERASE_ACTIVITY	0.479167	0.923331	0.0629395	-0.526065	-1.01825	5	CPT1B,CRAT	mid_edge
GO_MF_CARNITINE_TRANSMEMBRANE_TRANSPORTER_ACTIVITY	0.412371	0.899083	0.0732559	-0.583089	-1.05169	4	SLC22A1,SLC22A4,SLC25A20,SLC22A5	mid_edge
GO_MF_CASPASE_BINDING	0.879594	0.994984	0.0303467	-0.286737	-0.670288	10	FADD	mid_edge
GO_MF_CATALYTIC_ACTIVITY_ACTING_ON_A_GLYCOPROTEIN	0.0332542	0.543151	0.271289	-0.603178	-1.5225	14	B3GNT3,MGAT5,GCNT1,MGAT2,B3GALT6,POMGNT1,B3GNT6,C1GALT1C1	mid_edge
GO_MF_CATALYTIC_ACTIVITY_ACTING_ON_A_NUCLEIC_ACID	0.0569431	0.600129	0.186433	-0.312368	-1.13218	568	PNPT1,TRMT11,PUS10,IFIH1,CHD7,ALKBH3,DDX21,RAD54L2,POLR1D,YARS1,EXOSC1,DUS2,DHX38,RNASEH1,VARS1,NEIL2,MSH6,MARS1,TERF1,MTRFR,REXO2,MRE11,ERI3,TATDN1,NARS2,GARS1,AARS1,RAD51,TET2,TYW3,PTRH2,PLD6,RTCB,DCLRE1C,CECR2,HELZ2,RARS2,BTAF1,TRDMT1,CHTF8,DNMT1,WAPL,QRSL1,MRM3,PDE12,POLR3C,PLSCR1,NSUN6,ASCC3,HELQ,MRPL58,HARS2,TDG,ZC3H12D,DDX54,RFC3,DUS3L,LACTB2,MCM5,CHD4,ETF1,TUT1,PARN,TRIT1,DARS1,POLR2J2,ERCC3,PAN2,TSR3,ANG,HMGA1,DDX60,ENPP3,DDX39A,POLR3A,EIF4A2,LAS1L,RPP25,DDX11,ADAT1,ZBTB8OS,DTD2,DDX19A,DHX8,DNASE2,METTL1,MARF1,MTO1,POLG,RNASE1,MCM7,CARS1,MSH5,RPUSD4,TUT7,DDX56,XRN1,RNASE9,MCM9,POLE3,MAP1S,PUS1,REXO4,SHPRH,MSH3,SRCAP,POLQ,B3GNTL1,DCPS,DHX37,HARS1,MLH3,DDX50,TTF2,TRMT1,CARS2,DDX23,METTL15,MTFMT,POLH,DNASE1L2,GGT1,POLE4,DDX42,DDX28,MED20,ANKLE1,SLX1A,CNOT2,MRM1,RAD54L,REV3L,TRMT9B,UNG,RPP38,DNASE1L1,PUS7,MGME1,TRMT10B,DDX20,TFB1M,MCM4,PNKP,PMS1,HENMT1,MAU2,RAD9A,INO80,WARS1,DTD1,RAD51D,RPP21,DDX19B,PMS2,LCMT2,DDX3Y,MRM2,ELP3,METTL16,GTPBP3,HELLS,POLA1,DIS3,POLR2E,EXOSC6,LARS2,SAMHD1,ALKBH7,DHX40,ISG20L2,FTSJ1,BPTF,TYW5,SMARCA4,FMR1,TRMT2B,MYD88,CHRAC1,DDX47,ENDOG,CNOT7,TDRD12,DDX49,CDK5RAP1,MCM8,LIG3,NARS1,MCM6,FBL,TUT4,POLR3B,CRY1,ENDOD1,ANGEL2,IGHMBP2,RAD50,RAD51C,AQR,EP400,NIPBL,DNMT3A,ZC3H12A,KARS1,DDX27,NME1,METTL4,ZGRF1,DDX4,TRMT13,DHX33,TOP3A,MCM3,METTL5,METTL6,DUS1L,TFB2M,RNASE7,DCP2,DARS2,RIDA,EXOSC4,RUVBL1,POLR3K,ERI1,MPG,QTRT2,EXD2,SLFN13,CRCP,TSN,DNASE1,TRMT12,AGO2,CHD8,MOV10,POLM,KHNYN,OSGEP,RNASEH2A,TRMU,ATRX,PUSL1,VARS2,CDKAL1,YJU2,DTWD1,ELAC1,PPP1R8,DDX59	mid_edge
GO_MF_CATALYTIC_ACTIVITY_ACTING_ON_A_RRNA	0.349425	0.869401	0.0691198	-0.401728	-1.09415	20	MRM3,TSR3,METTL15,MRM1,TFB1M,MRM2,TRMT2B,FBL,METTL5,TFB2M	mid_edge
GO_MF_CATALYTIC_ACTIVITY_ACTING_ON_A_TRNA	0.041041	0.582475	0.222056	-0.365531	-1.25506	134	TRMT11,PUS10,YARS1,DUS2,VARS1,MARS1,MTRFR,NARS2,GARS1,AARS1,TYW3,PTRH2,RARS2,TRDMT1,QRSL1,NSUN6,MRPL58,HARS2,DUS3L,ETF1,TRIT1,DARS1,ANG,RPP25,ADAT1,DTD2,METTL1,MTO1,CARS1,RPUSD4,PUS1,B3GNTL1,HARS1,TRMT1,CARS2,MTFMT,GGT1,TRMT9B,RPP38,PUS7,TRMT10B,WARS1,DTD1,RPP21,LCMT2,ELP3,GTPBP3,LARS2,ALKBH7,FTSJ1,TYW5,TRMT2B	mid_edge
GO_MF_CATALYTIC_ACTIVITY_ACTING_ON_DNA	0.548452	0.931302	0.0414044	-0.281922	-0.987757	210	CHD7,ALKBH3,RAD54L2,NEIL2,MSH6,TERF1,REXO2,MRE11,TATDN1,RAD51,TET2,DCLRE1C,CECR2,BTAF1,CHTF8,DNMT1,WAPL,ASCC3,HELQ,TDG,RFC3,MCM5,CHD4,ERCC3,HMGA1,DDX11,DNASE2,POLG,MCM7,MSH5,MCM9,POLE3,MAP1S,MSH3,SRCAP,POLQ,MLH3,TTF2,POLH,DNASE1L2,POLE4,ANKLE1,SLX1A,RAD54L,REV3L,UNG,DNASE1L1,MGME1,MCM4,PMS1,MAU2,RAD9A,INO80,RAD51D,PMS2,HELLS,POLA1,BPTF,SMARCA4,MYD88,CHRAC1,ENDOG,MCM8,LIG3,MCM6,CRY1,IGHMBP2,RAD50,RAD51C,NIPBL,DNMT3A,NME1,METTL4,ZGRF1,TOP3A,MCM3	mid_edge
GO_MF_CATALYTIC_ACTIVITY_ACTING_ON_RNA	0.0569431	0.600129	0.186433	-0.327343	-1.1702	366	PNPT1,TRMT11,PUS10,IFIH1,ALKBH3,DDX21,RAD54L2,POLR1D,YARS1,EXOSC1,DUS2,DHX38,RNASEH1,VARS1,MARS1,MTRFR,REXO2,ERI3,NARS2,GARS1,AARS1,TYW3,PTRH2,PLD6,RTCB,HELZ2,RARS2,TRDMT1,QRSL1,MRM3,PDE12,POLR3C,NSUN6,MRPL58,HARS2,ZC3H12D,DDX54,DUS3L,LACTB2,ETF1,TUT1,PARN,TRIT1,DARS1,POLR2J2,PAN2,TSR3,ANG,DDX60,DDX39A,POLR3A,EIF4A2,RPP25,ADAT1,ZBTB8OS,DTD2,DDX19A,DHX8,METTL1,MARF1,MTO1,RNASE1,CARS1,RPUSD4,TUT7,DDX56,XRN1,RNASE9,PUS1,B3GNTL1,DCPS,DHX37,HARS1,DDX50,TRMT1,CARS2,DDX23,METTL15,MTFMT,GGT1,DDX42,DDX28,MED20,CNOT2,MRM1,TRMT9B,RPP38,PUS7,TRMT10B,DDX20,TFB1M,HENMT1,WARS1,DTD1,RPP21,DDX19B,LCMT2,DDX3Y,MRM2,ELP3,METTL16,GTPBP3,DIS3,POLR2E,EXOSC6,LARS2,SAMHD1,ALKBH7,DHX40,ISG20L2,FTSJ1,TYW5,FMR1,TRMT2B,DDX47,ENDOG,CNOT7,TDRD12,DDX49,CDK5RAP1,NARS1,FBL,TUT4,POLR3B,ANGEL2,IGHMBP2,AQR,ZC3H12A,KARS1,DDX27,METTL4,DDX4,TRMT13,DHX33,METTL5,METTL6,DUS1L,TFB2M,RNASE7,DCP2,DARS2,RIDA,EXOSC4,POLR3K,ERI1,QTRT2,EXD2,SLFN13,CRCP,TRMT12,AGO2,MOV10,KHNYN,OSGEP,RNASEH2A,TRMU,PUSL1,VARS2,CDKAL1,YJU2,DTWD1,ELAC1,PPP1R8,DDX59	mid_edge
GO_MF_CATECHOLAMINE_BINDING	0.388889	0.896614	0.0732559	-0.55713	-1.07838	5	DRD4,DRD5,DRD1	mid_edge
GO_MF_CCR1_CHEMOKINE_RECEPTOR_BINDING	0.901408	0.994984	0.0665892	0.3632	0.668169	3	CCL3,CREB3	mid_edge
GO_MF_CCR2_CHEMOKINE_RECEPTOR_BINDING	0.806801	0.981362	0.0437126	-0.471944	-0.790521	3	CCL2,CCR2	mid_edge
GO_MF_CCR3_CHEMOKINE_RECEPTOR_BINDING	0.445131	0.91881	0.0718276	-0.613284	-1.02727	3	CCL24,NARS1,CCL26	mid_edge
GO_MF_CCR5_CHEMOKINE_RECEPTOR_BINDING	0.689249	0.963986	0.0487011	-0.487524	-0.879326	4	NES,CNIH4	mid_edge
GO_MF_CCR6_CHEMOKINE_RECEPTOR_BINDING	0.33694	0.862974	0.08654	-0.652533	-1.09301	3	CCL20,DEFB110	mid_edge
GO_MF_CCR_CHEMOKINE_RECEPTOR_BINDING	0.345266	0.8672	0.0699459	-0.408404	-1.10269	19	CCL24,CX3CL1,NES,CNIH4,CCL2,CCL23,CCL20,DEFB110,NARS1,CCL19,CCR2,CCL26	mid_edge
GO_MF_CD4_RECEPTOR_BINDING	0.242466	0.811999	0.09855	-0.584608	-1.19112	6	FYN,PLSCR1,CD74	mid_edge
GO_MF_CDP_ALCOHOL_PHOSPHATIDYLTRANSFERASE_ACTIVITY	0.0974967	0.713484	0.161979	-0.637405	-1.3618	7	SELENOI,CDIPT,CHPT1,CEPT1	mid_edge
GO_MF_CELL_ADHESION_MEDIATOR_ACTIVITY	0.132924	0.726364	0.118288	-0.378639	-1.23248	67	ANXA1,TRIM29,CXADR,DSC2,CDC42EP1,NECTIN4,TMOD3,PDLIM1,CD47,CNN3,NFASC,PKP2,ITGA10,ITGB2,PKP3,EMILIN1,CLSTN1,ITGAD,S100A11,EPCAM,RAB10,CDH5,IGSF9	mid_edge
GO_MF_CELL_ADHESION_MOLECULE_BINDING	9.53214e-05	0.0253555	0.538434	-0.37034	-1.33412	459	ANXA1,FBLN1,MMP14,CDH3,PROM1,MSN,DST,TRIM29,ANK3,GPNMB,CXADR,CNN2,FN1,PLCB3,DSC2,CDC42EP1,NECTIN4,SH3GL1,FSCN1,PLIN3,ARHGAP18,ISG15,TMOD3,LAD1,EHD1,MB21D2,DLG1,TNC,SFRP2,CDH6,CALD1,MYO1B,ERC1,EFHD2,PFKP,MRE11,ZC3HAV1,GPRC5A,ACTN1,KIRREL2,AFDN,DBN1,PDLIM1,BMPR2,PTPRJ,ESYT2,CD47,CNN3,RDX,FXYD5,NFASC,ITGA5,LAMB1,COL4A3,ADGRL1,POSTN,MFGE8,KIF5B,NCK1,YKT6,PKP2,PPME1,NF2,SRC,EIF2A,ITGB8,ITGA10,ICAM2,COL5A1,ADAMTS13,GOLGA3,HSPG2,ITGB1BP1,ITGB2,PRDX6,NUMB,PKP3,THY1,LYN,PICALM,TJP2,SPTBN2,PTPN11,ITGB1BP2,DIAPH3,FERMT1,ITGB6,RANBP1,SWAP70,WASF2,PAK2,HCFC1,ENO1,FGA,EMILIN1,CLSTN1,ITGAD,RPL23A,NOTCH3,H3C1,THBS1,CCN1,NOP56,PKP1,MARK2,S100A11,CD81,CD40LG,TWF1,CCN2,ARVCF,PTN,F11R,MACF1,VCL,EPCAM,CDH18,CX3CL1,LARP1,MICALL1,ADAM10,EVPL,CIB2,ANLN,PHLDB2,H3C4,HSPA5,RAB10,MPRIP,CCS,BAG3,CDH5,SH3GLB1,TAGLN2,CHMP5,RAN,ITGAX,SCYL1,ABI1,CKAP5,IGSF9,TWF2,CSNK1D,CGN,PARVA,PTK2,EPHA2,EXOC3,ASAP1,SLC3A2,BZW2,SERBP1,SPTAN1,TJP1,PTPRF,STK24,EPS8L1,CLSTN3,VSIG10,ITGB1,IQGAP1,ITGA4,LTBP4,EPS8L2,DOCK9,ANXA2,S100P,CAST,FBLN5,COL3A1,H3C6,UBAP2,YWHAB,ITGA1,STX5,COMP,PLPP3,FMNL2,JAM3	mid_edge	1.59593
GO_MF_CELL_ADHESION_RECEPTOR_ACTIVITY	0.479167	0.923331	0.0629395	-0.524633	-1.01548	5	ITGB2,ITGAD,ITGB1	mid_edge
GO_MF_CELL_ADHESIVE_PROTEIN_BINDING_INVOLVED_IN_BUNDLE_OF_HIS_CELL_PURKINJE_MYOCYTE_COMMUNICATION	0.216667	0.794635	0.106323	-0.623313	-1.20648	5	DSC2,PKP2	mid_edge
GO_MF_CELL_CELL_ADHESION_MEDIATOR_ACTIVITY	0.100524	0.713484	0.140406	-0.420552	-1.30122	46	ANXA1,TRIM29,CXADR,DSC2,CDC42EP1,TMOD3,PDLIM1,CD47,CNN3,NFASC,PKP2,PKP3,CLSTN1,S100A11,EPCAM,RAB10,CDH5,IGSF9	mid_edge
GO_MF_CELL_MATRIX_ADHESION_MEDIATOR_ACTIVITY	0.372603	0.88834	0.0747385	-0.533911	-1.08783	6	ITGA10,EMILIN1,ITGB1,ITGA1	mid_edge
GO_MF_CENTROMERIC_DNA_BINDING	0.588235	0.940974	0.104733	0.354591	0.867078	6	CENPC,CENPB	mid_edge
GO_MF_CERAMIDE_1_PHOSPHATE_BINDING	0.515278	0.928493	0.059476	-0.509149	-0.985509	5	PLEKHA8,GLTP	mid_edge
GO_MF_CERAMIDE_BINDING	0.505938	0.928493	0.0530213	-0.391155	-0.987324	14	LAPTM4B,PLEKHA8,GLTP,VDAC2,RTN4R	mid_edge
GO_MF_CERAMIDE_TRANSFER_ACTIVITY	0.230137	0.794635	0.101714	-0.58917	-1.20042	6	MTTP,PLEKHA8,GLTP	mid_edge
GO_MF_CGMP_BINDING	0.761644	0.979516	0.0408229	-0.394164	-0.8031	6	CNGA4,PDE6H	mid_edge
GO_MF_CHANNEL_ACTIVATOR_ACTIVITY	0.853211	0.992463	0.0334562	-0.321374	-0.709254	8	ANK3	mid_edge
GO_MF_CHEMOATTRACTANT_ACTIVITY	0.213793	0.794635	0.0956031	-0.44341	-1.20768	20	S100A4,GPNMB,VEGFD,CXCL17,LGALS3,CX3CL1,CCL2,DEFB110,FGF2,VEGFA	mid_edge
GO_MF_CHEMOKINE_ACTIVITY	0.101617	0.713484	0.147331	-0.498504	-1.34596	19	C3,CCL28,CKLF,CXCL17,CXCL1,CCL24,CX3CL1,CXCL16,CCL2,CCL23,CCL20,CXCL14,CCL19,CCL26,CXCL2	mid_edge
GO_MF_CHEMOKINE_BINDING	0.629885	0.954059	0.041488	-0.333409	-0.90808	20	A2M,CCR1,CXCR4,CCR4,PLP2,CXCR2,ITGB1,ITGA4,FGF2	mid_edge
GO_MF_CHEMOKINE_RECEPTOR_BINDING	0.0812568	0.690868	0.160801	-0.460489	-1.35134	33	C3,CCL28,YARS1,CKLF,CXCL17,S100A14,CXCL1,CCL24,CX3CL1,CXCL16,NES,CNIH4,CCL2,CCL23,CCL20,DEFB110,NARS1,CXCL14,CCL19,CCR2,CCL26,CXCL2	mid_edge
GO_MF_CHEMOREPELLENT_ACTIVITY	0.646259	0.957888	0.141225	0.250606	0.90705	17	NRG1,SEMA6A,SEMA3G,SEMA6B,SEMA3A,SEMA3F,SEMA3C	mid_edge
GO_MF_CHITINASE_ACTIVITY	0.111283	0.716154	0.164406	-0.768035	-1.28648	3	CHI3L1,CHI3L2	mid_edge
GO_MF_CHITIN_BINDING	0.104167	0.713484	0.160801	-0.687288	-1.33032	5	CHI3L1,FIBCD1,CHI3L2	mid_edge
GO_MF_CHLORIDE_CHANNEL_ACTIVITY	0.788703	0.981362	0.026114	-0.261733	-0.806336	44	GABRP,CLIC4,TTYH2,SLC26A6,BEST4,ANO9,ANO4,SLC1A4,GABRE,CLIC3,ANO6,CLCN7,BSND,CLCC1	mid_edge
GO_MF_CHLORIDE_CHANNEL_INHIBITOR_ACTIVITY	0.545205	0.931302	0.0561767	-0.469668	-0.956937	6	STX7,ANO9,STX1A,VTI1B	mid_edge
GO_MF_CHLORIDE_CHANNEL_REGULATOR_ACTIVITY	0.474018	0.923331	0.0590955	-0.430809	-1.00708	10	STX7,SGK1,ANO9,BSND,STX1A,VTI1B	mid_edge
GO_MF_CHLORIDE_ION_BINDING	0.901408	0.994984	0.0937465	0.215837	0.668508	10	LCN1,WNK4	mid_edge
GO_MF_CHLORIDE_TRANSMEMBRANE_TRANSPORTER_ACTIVITY	0.921509	0.994984	0.0149447	-0.215589	-0.703896	69	GABRP,SLC26A2,CLIC4,TTYH2,SLC26A6,BEST4,SLC12A8,SLC4A2,ANO9,ANO4,SLC1A4,SLC26A1,GABRE,CLIC3,ANO6,CLCN7,SLC6A6,BSND,SLC22A1,CLCC1	mid_edge
GO_MF_CHOLESTEROL_BINDING	0.0197617	0.428222	0.352488	-0.481318	-1.47082	42	OSBPL5,CAV1,TSPO,OSBPL3,SCARB2,APOC3,OSBPL1A,SCP2,STARD3NL,NPC1,APOA2,CD81,NPC2,OSBPL8,VDAC2	mid_edge
GO_MF_CHOLESTEROL_TRANSFER_ACTIVITY	0.0148031	0.359609	0.38073	-0.590714	-1.52154	16	MTTP,TSPO,SCP2,NPC1,APOE,APOA2,NPC2,STARD3,APOB	mid_edge
GO_MF_CHOLINE_TRANSMEMBRANE_TRANSPORTER_ACTIVITY	0.934469	0.994984	0.0289981	-0.280368	-0.618755	8	SLC22A2,SLC44A3,FLVCR1	mid_edge
GO_MF_CHONDROITIN_SULFATE_BINDING	0.226614	0.794635	0.100279	-0.572943	-1.22408	7	PTPRS,PTN,RTN4R,MDK	mid_edge
GO_MF_CHONDROITIN_SULFOTRANSFERASE_ACTIVITY	0.574648	0.937513	0.0902635	0.482856	0.888297	3	UST,CHST3	mid_edge
GO_MF_CHROMATIN_BINDING	0.88012	0.994984	0.0168381	-0.246144	-0.889608	505	PHC2,AHDC1,CHD7,EZH2,GADD45A,MLLT10,MCMBP,PWWP2A,SHMT2,HMGN3,TOX2,GATAD2B,MSH6,CHAF1A,ATF2,RCC1,NPM3,YAP1,ZC3H4,NCAPH2,RNF168,SOX10,APTX,UBE2T,RAD51,ZNF609,HDAC2,STAT5A,PARP2,SOX9,H3C13,ASXL1,YBX1,NCAPH,TAL1,MBTD1,NUPR1,SCMH1,DNMT1,H3C15,CEBPB,SIRT1,FOXO4,CAMTA2,GATA6,MTA1,SIRT7,LDB1,CHD4,SUV39H1,OGT,HDAC1,ERCC3,RNF169,MBD3,JDP2,HMGA1,PKN1,POLR3A,PRDM1,NFIA,STAG2,H3Y2,SMARCB1,DDX11,BRD4,PAX6,KMT2A,POLG,HCFC1,DPPA2,PRKAA1,HP1BP3,PRDM13,ENY2,RERE,MCM9,H3C1,POLE3,NONO,PUS1,POLQ,L3MBTL3,SPI1,MLH3,THRA,SMARCC2,CREBBP,PRDM15,H1-7,KLF4,KDM5A,ASF1A,BAP1,CCNT1,ONECUT1,PHF10,CIC,H3C4,PHF8,ZNF750,GABPA,RBPJ,CBX5,JMJD1C,TRIM24,POLR3D,TGIF1,FOSL2,ZNF354B,CDK1,RAN,SMC3,CGAS,SARNP,DNTTIP1,CDC45,KAT5,RAD21,HIRA,BCL6,WDR82,SMARCE1,GTF2F1,SRF,HOXD13,HELLS,NFKB1,RUNX2,POLA1,CDC6,TICRR,SMARCC1,COQ7,PHF13,SMC4,MEN1,ANKRD17,ORC1,H2AZ1,SMARCA4,FMR1,MEF2A,SFMBT1,PBX2,H3C6,RNF8,MLLT6,TSPYL1,FOXO3,GRHL1,MCM8,PARP1,PBRM1,NCOR2,SSRP1,EP400,STAT1,CBX1,NIPBL,DNMT3A,H3C2,LRWD1,HNRNPD,ZC3H12A,ATF4,H3C11,MBD2,RBMX	mid_edge
GO_MF_CHROMATIN_DNA_BINDING	0.490471	0.925285	0.0466948	-0.297835	-1.01241	114	AHDC1,EZH2,HMGN3,TOX2,GATAD2B,RCC1,HDAC2,H3C13,H3C15,CEBPB,CHD4,OGT,HDAC1,MBD3,H3Y2,SMARCB1,PAX6,HCFC1,H3C1,POLE3,THRA,SMARCC2,CREBBP,H1-7,KLF4,KDM5A,BAP1,H3C4,JMJD1C,BCL6,SMARCE1,SRF,RUNX2,SMARCC1,H2AZ1,SMARCA4,H3C6,FOXO3,GRHL1	mid_edge
GO_MF_CHROMATIN_PROTEIN_ADAPTOR_ACTIVITY	0.352056	0.869401	0.0621124	-0.3142	-1.06877	115	MLLT10,PWWP2A,YEATS2,NBN,MSH6,H2AX,PHF14,MDC1,ZMYND8,MBTD1,DNMT1,TTLL12,RNF169,BRD1,KDM4A,BRD4,BRD7,PRDM16,LBR,SPIN4,CXXC1,NCAPG2,TNF,NCAPD3,PHF8,CBX5,YEATS4,TRIM24,DPPA3	mid_edge
GO_MF_CHROMO_SHADOW_DOMAIN_BINDING	0.628767	0.954059	0.0495902	-0.440639	-0.89779	6	CHAF1A,LBR,NIPBL,ATRX	mid_edge
GO_MF_CILIARY_NEUROTROPHIC_FACTOR_RECEPTOR_BINDING	0.055391	0.600129	0.321776	0.758073	1.55123	4	IL6ST,LIFR,OSMR	mid_edge
GO_MF_CIS_REGULATORY_REGION_SEQUENCE_SPECIFIC_DNA_BINDING	1	1	0	-0.193028	-0.703629	784	CHD7,NPAS2,EZH2,ZNF496,ZBTB33,ZNF611,ETS1,ZNF195,ETV6,KLF7,ZNF707,MTF1,EHF,ZNF165,ATF7,TCF7L2,ZNF362,SP6,SATB1,ZNF740,ZBTB16,KLF5,NR2F6,SOX13,HIF1A,GMEB2,ATF2,YAP1,WIZ,BCL6B,ZNF616,TBX19,ZBED1,SOX10,KLF8,TFCP2,FOXK1,LITAF,STAT5A,SOX9,BLVRA,ZNF644,ZNF141,DMRT2,ZNF286A,TAL1,ZNF17,ELF4,BACH1,MAFB,DDIT3,ZNF66,CREM,CEBPG,CEBPB,SIRT1,THAP1,ZNF783,HSF2,FOXO4,SOX1,GATA6,OVOL1,MTA1,HOXA3,HLF,RFX6,ZNF138,HDAC1,VDR,JDP2,HMGA1,ZNF500,TBP,ZNF282,PRDM1,ZNF329,NFIA,SMAD9,PAX2,SOX11,ZNF728,MTOR,ZNF74,KLF6,ZNF567,BCL11B,PAX6,ZNF117,TFAP2C,MGA,EN1,NFKBIZ,HCFC1,TFCP2L1,ZIC3,ZNF121,ZNF695,NFE2,ZBTB24,NFIB,SIX4,ZNF561,ZNF85,SOX18,NEUROD6,ZSCAN29,ZIC5,ZNF888,ZNF460,BHLHE41,MYC,SPI1,PRRX2,SNAPC4,NFE2L2,THRA,ZBTB11,HEY1,PRDM16,ZNF485,PRDM15,GTF2IRD1,ETS2,ZNF723,NKRF,CXXC1,KLF4,DLX5,TCF7,ONECUT1,ZNF639,NLRC5,ZNF750,GABPA,PRRX1,POU2F1,RBPJ,TRIM24,TGIF1,RARB,ZNF704,FOSL2,SCX,ZNF551,ZNF354B,NACC2,CARF,SMC3,RREB1,MEOX2,BATF,CC2D1B,HOXC6,TCF4,HOXD3,RAD21,ETV2,SKI,GLIS2,BCL6,ZNF727,ZNF710,HEY2,RFX2,ZNF236,ZNF730,FOXO6,ZNF320,ETV4,SRF,ZNF492,ZFP82,STAT4,ZNF506,HOXD13,NFKB1,ZSCAN16,RUNX2,HOXC9,RUNX3,FOXD2,ZNF665,ZNF589,KLF12,SREBF2,ZNF470,MYBL1,ZNF571,ZNF30,WT1,ZBTB8A,ZNF93,ZBTB9,CREB3L2,H2AZ1,MEF2A,ZNF562,NR2C2,ZNF525,KLF3,BCL11A,PBX2,MYBL2,ZNF738,MAFF,KLF10,ELL2,PRDM5,ZNF174,FOXJ3,MYCL,FOXO3,GRHL1,RFX5,ZBTB20,FOXN3,FOXN2,RUNX1,CRY1,FOXP4,MAFK,MLXIP,NFKB2,STAT1,FOXB1,NR1I2,FOXK2,DNMT3A,SP9,ZSCAN1,IRF2,ARNT,HOXC11,ATF4,ZNF816,IRF6,RBMX,ZSCAN32,E2F1,CDX2,TFDP1,E2F3,KDM2B,ZNF711,CEBPD,SOX4,IRF7	mid_edge
GO_MF_CIS_TRANS_ISOMERASE_ACTIVITY	0.636168	0.956206	0.0380056	-0.304183	-0.903287	35	FKBP1B,PPIH,PPIAL4A,NKTR,PPID,FKBP1A,PPIF,FKBP9,FKBP6,PPWD1,PPIL3,PPIAL4F,PPIB,PPIL4,PPIE,PTPA,PPIC,DEGS1,FKBP11	mid_edge
GO_MF_CLASS_I_DNA_APURINIC_OR_APYRIMIDINIC_SITE_ENDONUCLEASE_ACTIVITY	0.702504	0.965684	0.04783	-0.482907	-0.870999	4	NEIL2	mid_edge
GO_MF_CLATHRIN_ADAPTOR_ACTIVITY	0.87931	0.994984	0.0253416	-0.249309	-0.679023	20	HIP1,AP3M1,AP2A2,DAB2,HIP1R,STON2,AP1S2	mid_edge
GO_MF_CLATHRIN_BINDING	0.320513	0.848926	0.0697793	-0.373602	-1.11463	36	SYT7,SMAP1,AP4B1,HIP1,CALY,EPN3,PICALM,TOM1,LRP1	mid_edge
GO_MF_CLATHRIN_HEAVY_CHAIN_BINDING	0.524359	0.928493	0.0549074	-0.423125	-0.965488	9	PICALM,TOM1,LRP1,LMBRD1	mid_edge
GO_MF_CLATHRIN_LIGHT_CHAIN_BINDING	0.210959	0.794635	0.10714	-0.594262	-1.21079	6	HIP1,CALY,HIP1R,CLTCL1,CLTC	mid_edge
GO_MF_COA_LIGASE_ACTIVITY	0.614943	0.952697	0.0425878	-0.337898	-0.920307	20	ACSL1,AACS	mid_edge
GO_MF_COA_TRANSFERASE_ACTIVITY	0.55418	0.931302	0.0978773	0.446305	0.913262	4	OXCT2,ACSM3,ACAA1,OXCT1	mid_edge
GO_MF_COBALAMIN_BINDING	0.0972603	0.713484	0.165657	-0.658441	-1.34156	6	MMUT,TCN2,LMBRD1,MTR	mid_edge
GO_MF_COBALT_ION_BINDING	0.0916667	0.713484	0.172324	-0.695224	-1.34568	5	PML,ANKLE1	mid_edge
GO_MF_COENZYME_A_BINDING	0.472222	0.923331	0.0636424	-0.528815	-1.02358	5	ACAT1,TMEM120A,NME1	mid_edge
GO_MF_COENZYME_A_DIPHOSPHATASE_ACTIVITY	0.865278	0.994535	0.035542	-0.367299	-0.710945	5	NUDT19	mid_edge
GO_MF_COLLAGEN_BINDING	3.23458e-05	0.0120456	0.557332	-0.574253	-1.79393	49	AEBP1,CTSS,FN1,HSD17B12,ADGRG6,CTSL,LUM,ANTXR1,CD44,ADGRG1,COL6A2,LRRC15,SERPINH1,SMAD7,ITGA10,PAK1,ACHE,CRTAP,MRC2,THBS1,COL6A1,CTSK,CTSB,SPARC,RELL2	mid_edge	1.91917
GO_MF_COLLAGEN_BINDING_INVOLVED_IN_CELL_MATRIX_ADHESION	0.575	0.937513	0.0543434	-0.483188	-0.935259	5	ITGA10,ITGB1,ITGA1	mid_edge
GO_MF_COLLAGEN_RECEPTOR_ACTIVITY	0.151703	0.752238	0.202072	0.652815	1.33584	4	ITGA11,GP6,DDR1	mid_edge
GO_MF_COMPLEMENT_BINDING	0.957317	0.994984	0.023933	-0.229983	-0.561638	12	ITGB2,CFB,CD59	mid_edge
GO_MF_COMPLEMENT_COMPONENT_C1Q_COMPLEX_BINDING	0.71831	0.969901	0.0780892	0.434776	0.799846	3	CALR,PTX3,C1QBP	mid_edge
GO_MF_COMPLEMENT_COMPONENT_C3B_BINDING	0.739938	0.972027	0.0815265	0.383818	0.785398	4	CR1,CFHR1	mid_edge
GO_MF_COMPLEMENT_RECEPTOR_ACTIVITY	0.324658	0.852627	0.0819779	-0.55242	-1.12554	6	GPR33,CMKLR1	mid_edge
GO_MF_CONNEXIN_BINDING	0.108984	0.715275	0.161979	-0.717462	-1.29406	4	CXADR,SRC,GJA5	mid_edge
GO_MF_COPPER_CHAPERONE_ACTIVITY	0.418087	0.902059	0.0667426	-0.475185	-1.0487	8	SCO2,CCS,SCO1,COX11	mid_edge
GO_MF_COPPER_ION_BINDING	0.496855	0.9262	0.0481184	-0.326013	-1.00026	43	CP,LOXL1,SCO2,ANG,COA6,DBH,CCS,S100A5,ATP13A2,SOD1,S100A12,ACR,LOXL3,SCO1,AOC3,ATP7B,SNCA,PAM,COX11	mid_edge
GO_MF_COPPER_ION_TRANSMEMBRANE_TRANSPORTER_ACTIVITY	0.889328	0.994984	0.0317091	-0.317346	-0.678002	7	SLC11A2,SLC31A2,ATP7B	mid_edge
GO_MF_CORECEPTOR_ACTIVITY	0.774648	0.981362	0.0288568	-0.27217	-0.801688	34	PTK7,LRP6,CXCR4,CD28,ENG,GPC4,RECK,NGFR,NRP1,RGMA,ITGB1,ITGA4,LRP5,TGFBR3	mid_edge
GO_MF_CORE_PROMOTER_SEQUENCE_SPECIFIC_DNA_BINDING	0.63522	0.956168	0.036839	-0.294611	-0.903912	43	EZH2,TBPL1,GTF2A1,CEBPB,HDAC1,TBP,SMARCB1,PAX6,DRAP1,MYC,TAF4,POU2F1,H2AZ1,SMARCA4,KLF10,STAT1,JPH2	mid_edge
GO_MF_CORTICOTROPIN_RECEPTOR_ACTIVITY	0.712355	0.967399	0.0597318	0.62553	0.846544	1	MC4R	mid_edge
GO_MF_CORTICOTROPIN_RELEASING_HORMONE_RECEPTOR_BINDING	0.973289	0.994984	0.0386372	-0.413902	-0.630315	2	UCN	mid_edge
GO_MF_CO_RECEPTOR_BINDING	0.133891	0.726364	0.252961	0.509261	1.40241	8	NEO1,BMP4,DKKL1	mid_edge
GO_MF_CO_SMAD_BINDING	0.261644	0.828831	0.0940503	-0.577456	-1.17655	6	USP9X,PAX6	mid_edge
GO_MF_CREATINE_KINASE_ACTIVITY	0.618557	0.954059	0.053677	-0.511006	-0.92168	4	CKB,MAP4K4,CKMT1A	mid_edge
GO_MF_CROSSOVER_JUNCTION_DNA_ENDONUCLEASE_ACTIVITY	0.578792	0.937513	0.0567672	-0.523499	-0.944214	4	SLX1A,RAD51C	mid_edge
GO_MF_CTPASE_ACTIVITY	0.0634443	0.635125	0.287805	0.719419	1.65896	5	NTPCR,ABCE1,ENTPD4,ENTPD7	mid_edge
GO_MF_CULLIN_FAMILY_PROTEIN_BINDING	0.0747126	0.671394	0.173748	-0.510065	-1.38923	20	DCUN1D4,KCTD2,KLHL21,KCTD9,DCUN1D1,DCUN1D2,DCUN1D5	mid_edge
GO_MF_CUPRIC_ION_BINDING	0.486068	0.923331	0.10592	0.466842	0.955288	4	SUMF1,PARK7	mid_edge
GO_MF_CUPROUS_ION_BINDING	0.439331	0.917903	0.133555	0.354453	0.976094	8	SNCG,PARK7,SNCB,COX17,ATOX1,ATP7A,PRNP,SNCA	mid_edge
GO_MF_CXCR3_CHEMOKINE_RECEPTOR_BINDING	0.905405	0.994984	0.0486034	0.540224	0.731096	1	CXCL9	mid_edge
GO_MF_CXCR_CHEMOKINE_RECEPTOR_BINDING	0.075	0.671394	0.191892	-0.709105	-1.37254	5	CCL28,YARS1	mid_edge
GO_MF_CYCLASE_ACTIVATOR_ACTIVITY	0.788991	0.981362	0.0371479	-0.345053	-0.761512	8	CALM3,NCS1,RAF1,CALM1	mid_edge
GO_MF_CYCLASE_ACTIVITY	0.429742	0.910333	0.0599892	-0.406275	-1.04647	16	ADCY7,GUCY1A2,GUCY1A1,DGLUCY,NPR1,ADCY4,NPR2	mid_edge
GO_MF_CYCLASE_INHIBITOR_ACTIVITY	0.828047	0.990633	0.0460458	-0.50317	-0.766259	2	RGS2	mid_edge
GO_MF_CYCLASE_REGULATOR_ACTIVITY	0.732573	0.972027	0.0390355	-0.340695	-0.796424	10	RGS2,CALM3,NCS1,RAF1,CALM1	mid_edge
GO_MF_CYCLIC_NUCLEOTIDE_ACTIVATED_MONOATOMIC_ION_CHANNEL_ACTIVITY	0.4034	0.898978	0.0768737	-0.629407	-1.05428	3	CNGA4,KCNA10,HCN4	mid_edge
GO_MF_CYCLIC_NUCLEOTIDE_BINDING	0.961894	0.994984	0.0204894	-0.208636	-0.563317	19	PDE4B,CNGA4,PDE4D,PDE6H	mid_edge
GO_MF_CYCLIC_NUCLEOTIDE_DEPENDENT_PROTEIN_KINASE_ACTIVITY	0.236111	0.802261	0.100991	-0.614869	-1.19014	5	PRKX,PRKAA1	mid_edge
GO_MF_CYCLIC_NUCLEOTIDE_PHOSPHODIESTERASE_ACTIVITY	0.660487	0.958555	0.0396787	-0.334405	-0.890978	18	PDE9A,PDE4B,PDE4D,PDE6H,PDE3A,PDE7A	mid_edge
GO_MF_CYCLIN_BINDING	0.977074	0.994984	0.015701	-0.190237	-0.549104	28	CDK4,MDFIC,CDK14,CDK1,CIZ1,CDK2,CDK15,GPS2,CDK12,CDK6,KLHDC9,CDK13,CDKN1B	mid_edge
GO_MF_CYCLIN_DEPENDENT_PROTEIN_KINASE_ACTIVITY	0.312986	0.844771	0.0728939	-0.397456	-1.12267	25	CDK8,CDK4,CDKL5,CCNK,MOK,CDK19,CDK14,CDK1,CDK17,CDK10,CDK2,CDK15,CDK12,CCND3,CDK6,CDK16,CDK13	mid_edge
GO_MF_CYCLIN_DEPENDENT_PROTEIN_KINASE_REGULATOR_ACTIVITY	0.912859	0.994984	0.0185498	-0.224944	-0.683404	41	CCNYL1,CDKN2A,CCNY,CCNL1,CDK4,CCNK,CCNC,CDKN2B	mid_edge
GO_MF_CYCLIN_DEPENDENT_PROTEIN_SERINE_THREONINE_KINASE_ACTIVATOR_ACTIVITY	0.580488	0.937513	0.0479259	-0.381006	-0.930452	12	CCNYL1,CCNY,CCNK,CCNT1	mid_edge
GO_MF_CYCLIN_DEPENDENT_PROTEIN_SERINE_THREONINE_KINASE_INHIBITOR_ACTIVITY	0.87439	0.994984	0.0287155	-0.274664	-0.670754	12	CDKN2A,CDKN2B,CDKN1C,CDKN2D,CDKN2C,CASP3,HEXIM1,CDKN1B	mid_edge
GO_MF_CYCLOHYDROLASE_ACTIVITY	0.741135	0.972511	0.0888945	0.334388	0.771091	5	ATIC,MTHFD1,MTHFD2L,MTHFD2,GCH1	mid_edge
GO_MF_CYCLOSPORIN_A_BINDING	0.215252	0.794635	0.0992333	-0.51475	-1.23762	11	PPIH,PPIAL4A,NKTR,PPID,PPIF,PPIAL4F,PPIB,PPIE,PPIC	mid_edge
GO_MF_CYSTEINE_TYPE_ENDOPEPTIDASE_ACTIVATOR_ACTIVITY	0.963303	0.994984	0.027448	-0.253701	-0.559902	8	HSPD1,APAF1,PYCARD	mid_edge
GO_MF_CYSTEINE_TYPE_ENDOPEPTIDASE_ACTIVATOR_ACTIVITY_INVOLVED_IN_APOPTOTIC_PROCESS	0.653846	0.958382	0.124434	0.262719	0.877041	12	BEX3,NGF	mid_edge
GO_MF_CYSTEINE_TYPE_ENDOPEPTIDASE_ACTIVITY	0.036544	0.559554	0.321776	-0.423842	-1.38982	72	CTSS,SFRP1,CAPN3,CTSL,USP9X,CASP4,LGMN,MALT1,CTSH,CAPN7,CTSV,USP33,CASP1,ATG4B,SENP5,SENP1,CFLAR,CASP10,CTSK,USP29,SENP6,CAPN1,CTSB	mid_edge
GO_MF_CYSTEINE_TYPE_ENDOPEPTIDASE_INHIBITOR_ACTIVITY	0.3307	0.857471	0.0709609	-0.401241	-1.11564	23	CSTA,SERPINB3,LTF,WFDC2,KNG1,CST6,XIAP,CST4,CSTB,CAST	mid_edge
GO_MF_CYSTEINE_TYPE_ENDOPEPTIDASE_INHIBITOR_ACTIVITY_INVOLVED_IN_APOPTOTIC_PROCESS	0.236585	0.802408	0.0931455	-0.495195	-1.20931	12	BIRC2,PRDX3,XIAP,TNFAIP8,TNFSF14	mid_edge
GO_MF_CYSTEINE_TYPE_ENDOPEPTIDASE_REGULATOR_ACTIVITY_INVOLVED_IN_APOPTOTIC_PROCESS	0.397336	0.898978	0.0611693	-0.378892	-1.07023	25	BIRC2,BID,PRDX3,CTSH,CASP1,XIAP,TNFAIP8,NOD1,TNFSF14,APAF1	mid_edge
GO_MF_CYSTEINE_TYPE_EXOPEPTIDASE_ACTIVITY	0.402359	0.898978	0.0686326	-0.486695	-1.07411	8	SCRN1	mid_edge
GO_MF_CYSTEINE_TYPE_PEPTIDASE_ACTIVITY	0.00242581	0.115817	0.431708	-0.406359	-1.40043	144	SCRN1,CTSS,SFRP1,OTUD3,CAPN3,CTSL,USP9X,DESI1,CASP4,USP54,TANK,JOSD1,USP3,LGMN,TINAGL1,USP32,MALT1,MINDY4,OTUD4,CTSH,CAPN7,CTSV,UCHL3,PAN2,USP33,CASP1,USP4,ATG4B,SENP5,SENP1,CFLAR,USP43,CASP10,USP24,CYLD,USP21,MINDY1,ZUP1,CTSK,DESI2,USP29,BAP1,SENP6,CAPN1,BRCC3	mid_edge
GO_MF_CYTIDINE_DEAMINASE_ACTIVITY	0.892489	0.994984	0.036839	-0.382722	-0.6903	4	CDADC1,CDA	mid_edge
GO_MF_CYTIDYLYLTRANSFERASE_ACTIVITY	0.811715	0.981362	0.0931455	0.270667	0.745363	8	PCYT2,CRPPA	mid_edge
GO_MF_CYTOCHROME_B5_REDUCTASE_ACTIVITY_ACTING_ON_NADH	0.739938	0.972027	0.0815265	0.38298	0.783681	4	CYB5R1	mid_edge
GO_MF_CYTOCHROME_B5_REDUCTASE_ACTIVITY_ACTING_ON_NAD_P_H	0.834559	0.992463	0.0843144	0.293715	0.71822	6	CYB5R1,NQO1	mid_edge
GO_MF_CYTOCHROME_C_OXIDASE_ACTIVITY	0.648536	0.958382	0.10673	0.310542	0.855171	8	COX7A2L,COX5B,COX6B1,SURF1,COX8A,COX4I1,COX5A,COX7B	mid_edge
GO_MF_CYTOKINE_ACTIVITY	0.0451354	0.582475	0.2114	-0.379179	-1.28415	109	C3,CCL28,CMTM3,IL32,EDN1,CMTM8,TGFB2,CKLF,TNFSF15,IL36RN,IL1F10,GDF6,SCGB3A1,CXCL17,TNFSF10,LIF,WNT11,CMTM1,IFNL1,FAM3D,CD40LG,EBI3,CXCL1,CCL24,WNT2B,TNF,CX3CL1,CXCL16,BMP8A,BMP8B,IL13,INHBE,CCL2,WNT3A,TIMP1,IL36G,WNT8B,CCL23,CCL20,TNFSF14,OSM,WNT10B,SLURP1,BMP7,FGF2,KITLG,WNT3,VEGFA,CXCL14,FAM3C,SPP1,WNT6,INHBA,TNFSF13,CCL19	mid_edge
GO_MF_CYTOKINE_BINDING	0.133668	0.726364	0.116739	-0.363641	-1.21322	88	PXDN,A2M,KIT,IL6R,BMPR2,GBP1,IL1R1,IL36RN,TWSG1,TSKU,IFNAR2,LTBP3,CASP1,TNFRSF1A,CCR1,CXCR4,IFNGR1,LTBP1,THBS1,BGN,TCAP,GHR,COPS5,HYAL2,CSF1R,CCR4,IL18BP,TGFBR2,ENG,TGFBR3L,PLP2,CD74,NRP1,CXCR2,ITGB1,ITGA4,LTBP4,TRAF2,BMPR1A	mid_edge
GO_MF_CYTOKINE_RECEPTOR_ACTIVITY	0.445248	0.91881	0.0524828	-0.325724	-1.03208	52	CD44,CMKLR1,IL6R,IL1R1,IFNAR2,GPR75,CCR1,CXCR4,IFNGR1,IL17RE,IL27RA,EBI3,GFRA3,IFNGR2,GHR,CCR4,CD74,GFRA2,F3,CXCR2	mid_edge
GO_MF_CYTOKINE_RECEPTOR_BINDING	0.146	0.750972	0.110565	-0.333656	-1.153	160	PXDN,C3,CCL28,YARS1,BID,IL6R,FADD,VEGFD,TGFB2,SPRED2,IRAK4,CKLF,ITGA5,TMBIM1,SMAD7,TNFSF15,IL36RN,MADD,IL1F10,MAP3K7,CXCL17,SDCBP,TNFSF10,BAMBI,LIF,TYK2,PIBF1,TRAF6,CFLAR,TRAP1,IFNL1,CD40LG,EBI3,PIK3R1,S100A14,PLCG1,CXCL1,CCL24,TNF,CX3CL1,CXCL16,NES,CNIH4,CDH5,TGFBR2,IL13,DDT,ENG,TGFBR3L,ERAP1,CCL2,FKBP1A,IL36G,TRAF2,CCL23,CCL20,TNFSF14,PRL,MYD88,OSM,DEFB110,NARS1,TGFBR3,PYCARD,KITLG,VEGFA,STAT1,EFNA5,CXCL14	mid_edge
GO_MF_CYTOSKELETAL_ANCHOR_ACTIVITY	0.0999533	0.713484	0.287805	0.33215	1.31469	22	BAIAP2,ANK1,BICD2,SPTBN4,OBSL1	mid_edge
GO_MF_CYTOSKELETAL_MOTOR_ACTIVITY	0.465851	0.923331	0.0497903	-0.312102	-1.01909	70	MYO9B,MYO1B,MYO10,MYO1E,KIF9,KIF5B,KIF14,MYO7A,MYO5C,MYO5A,KIF23,MYO5B,MYH10,KIF4A,KIF20B,SMC3,KIF2A,KIF18A,KIF1B,KIF4B,MYH14,KIF21A,DNAH1,KIF3A,KLC1,KIF24,MYH9,DYNLRB1	mid_edge
GO_MF_CYTOSKELETAL_PROTEIN_BINDING	0.0199761	0.428222	0.352488	-0.319956	-1.16523	748	S100A9,PROM1,S100A8,MSN,SYNPO,PANX1,S100A4,DST,ANK3,IFT81,CORO1C,EPB41L2,CNN2,S100A6,CALML4,SMTN,PPP1R18,TBCEL,IQGAP3,RAB11FIP5,TNS4,CAPN3,MX1,PLS3,MTUS1,FSCN1,OFD1,MYO9B,MICAL1,CRYAB,TPM4,FYN,TMOD3,NEIL2,ANTXR1,DLG1,CALD1,TERF1,MYO1B,CACNA1C,TMOD4,STK38L,MAST2,SVIL,PHACTR4,VASH2,MYLK,DIAPH2,CDC42EP3,ACTN1,KNL1,AFDN,DBN1,KLHL2,MYO10,PDLIM1,EML4,TRAPPC14,COTL1,HIP1,MAP10,GTSE1,SHROOM2,MYO1E,GMFB,GBP1,MAPK8IP2,MICAL2,GABARAPL1,FLNC,LGMN,CNN3,PHACTR2,RTCB,PSRC1,RDX,FXYD5,GNB3,PPP1R9A,HOOK1,GSN,PDE4B,PAWR,KIF9,KIF5B,MIB2,CLASP1,TUBGCP6,SSNA1,NDEL1,FHL3,NF2,PACSIN3,TUBGCP4,KIF14,OPA1,PXN,BLOC1S6,TRIOBP,HAUS6,ACTR3B,MYO7A,PDLIM4,DNM1L,PPP1R9B,MYO5C,RANBP10,PAK1,MAPK8IP3,ARPC5,CLIP1,JAKMIP3,ANG,RCSD1,LYN,PICALM,DCP1A,RPH3AL,SPTBN2,STXBP5,MYO5A,ENAH,PLEKHM2,DCTN2,HOMER2,ABITRAM,AGTPBP1,DIAPH3,ARPC1B,FERMT1,TOM1,BCL2L11,WASF2,SYNE2,VPS18,CXCR4,CLSTN1,DRG1,RAB29,PRKAA1,POF1B,STMN4,CYFIP1,MYL12A,MAP4K4,NEBL,KLHL5,NEDD1,APOE,MAP1S,PLK1,FAM110C,NUSAP1,KIF23,TRPM7,MYO5B,MARK2,TBCE,RALA,HAUS7,TRAK1,MYH10,TWF1,KIF4A,SUN2,ZNF207,CREBBP,MACF1,REEP4,PDLIM7,TPM1,VCL,NEK6,YWHAH,TAGLN3,PRC1,TCAP,MICALL1,RUSC1,RCC2,LMTK2,ANLN,LIMD2,RAB10,PLEKHG3,MARCKS,ROCK2,BRCA2,FBLIM1,MPRIP,DMD,MARCKSL1,KIF20B,TAGLN2,MAP4,SMC3,ABI1,CKAP5,CAMK2D,TWF2,CCDC88C,KIF2A,OBSCN,CGN,PARVA,INO80,PTK2,TRIM36,RAD51D,STMN2,KIF18A,RHAG,SYNM,PDLIM3,RHCG,KLC3,NFKB1,KIF1B,SPTAN1,FSCN2,RGS2,KIF4B,PFN2,BAG2,LUZP1,EPS8L1,TTLL4,ARFGEF2,HCLS1,MYH14,TPM2,AIF1L,ITGB1,IQGAP1,EPS8L2,STMN3,NRAP,HIP1R,CALM3,PICK1,CENPV	mid_edge
GO_MF_CYTOSKELETON_NUCLEAR_MEMBRANE_ANCHOR_ACTIVITY	0.170839	0.764091	0.126254	-0.684617	-1.23481	4	SYNE2,SUN2,SUN1,AKAP6	mid_edge
GO_MF_C_ACETYLTRANSFERASE_ACTIVITY	0.654795	0.958382	0.0477342	-0.431364	-0.878894	6	ACAT1,HADHA	mid_edge
GO_MF_C_ACYLTRANSFERASE_ACTIVITY	0.712281	0.967399	0.0366082	-0.31761	-0.832348	17	ACAT1,SCP2,HADHA,SPTLC3,ACSM6,SPTSSB	mid_edge
GO_MF_C_C_CHEMOKINE_BINDING	0.730769	0.972027	0.116739	0.245919	0.820955	12	ZFP36,GPR182,CX3CR1	mid_edge
GO_MF_C_METHYLTRANSFERASE_ACTIVITY	0.664384	0.958558	0.04707	-0.425058	-0.866045	6	TRMT2B,TRMT2A,NSUN5,NOP2	mid_edge
GO_MF_C_PALMITOYLTRANSFERASE_ACTIVITY	0.722222	0.972011	0.043888	-0.429766	-0.831855	5	SPTLC3,SPTSSB	mid_edge
GO_MF_C_X3_C_CHEMOKINE_BINDING	0.943056	0.994984	0.0314209	-0.313627	-0.607057	5	ITGB1,ITGA4	mid_edge
GO_MF_C_X_C_CHEMOKINE_BINDING	0.424153	0.905845	0.0718276	-0.580479	-1.04699	4	A2M	mid_edge
GO_MF_C_X_C_CHEMOKINE_RECEPTOR_ACTIVITY	0.342237	0.866906	0.0899861	-0.721845	-1.09927	2	CXCR4,CXCR2	mid_edge
GO_MF_D1_DOPAMINE_RECEPTOR_BINDING	0.245205	0.812912	0.0978773	-0.582537	-1.1869	6	ARRB2,CAV2,VPS35	mid_edge
GO_MF_DAMAGED_DNA_BINDING	0.0438776	0.582475	0.216543	-0.415123	-1.34522	63	RPA2,NEIL2,NBN,MSH6,H2AX,APTX,PARP2,FANCG,DCLRE1C,TDG,ERCC3,DDB2,CUL4B,MSH3,POLQ,CREBBP,POLH,UNG,PNKP	mid_edge
GO_MF_DCMP_KINASE_ACTIVITY	0.811111	0.981362	0.0385579	-0.393363	-0.761394	5	AK4,CMPK2	mid_edge
GO_MF_DEACETYLASE_ACTIVITY	0.517391	0.928493	0.0479259	-0.333505	-0.977696	32	SIRT5,HDAC2,MACROD1,SIRT1,SIRT7,HDAC1,ADPRS,NDST1,HDAC8	mid_edge
GO_MF_DEACYLASE_ACTIVITY	0.391437	0.897606	0.057853	-0.322008	-1.05091	68	SIRT5,DESI1,VARS1,AARS1,HDAC2,MACROD1,SIRT1,SIRT7,HDAC1,DTD2,ACOT9,HADHA,DESI2,ADPRS,PLA2G6,NDST1,HDAC8,ACOT11,DTD1,HIBCH,LARS2,ACOT13,ACOT2	mid_edge
GO_MF_DEAD_H_BOX_RNA_HELICASE_BINDING	0.154812	0.752238	0.234393	0.487421	1.34226	8	SP7,DROSHA,ETV3,AKAP8L,SMAD3,SMAD1,SMAD5,POT1	mid_edge
GO_MF_DEAMINASE_ACTIVITY	0.725882	0.972027	0.0359969	-0.319076	-0.815844	15	ADAT1,DCTD,CDADC1,CDA,RIDA,GNPDA1,AMPD3,APOBEC3C,ADAT2,ADAR,ADARB1	mid_edge
GO_MF_DEATH_DOMAIN_BINDING	0.973788	0.994984	0.0268861	-0.246788	-0.544646	8	CRADD,BCL2L1	mid_edge
GO_MF_DEATH_RECEPTOR_ACTIVITY	0.658057	0.958382	0.0425878	-0.354145	-0.851472	11	TNFRSF18,TNFRSF10A,TNFRSF1A,TNFRSF25,NGFR,TNFRSF10B	mid_edge
GO_MF_DEATH_RECEPTOR_BINDING	0.355556	0.873414	0.0691198	-0.415432	-1.08871	17	BID,FADD,TMBIM1,MADD,CFLAR	mid_edge
GO_MF_DEHYDROASCORBIC_ACID_TRANSMEMBRANE_TRANSPORTER_ACTIVITY	0.6375	0.956507	0.0495902	-0.459386	-0.889187	5	SLC2A6,SLC2A3,SLC2A8	mid_edge
GO_MF_DELAYED_RECTIFIER_POTASSIUM_CHANNEL_ACTIVITY	0.144033	0.749694	0.24134	0.55618	1.42588	7	KCNH2,KCNE4,KCNC3	mid_edge
GO_MF_DELTA_CATENIN_BINDING	0.775885	0.981362	0.0379271	-0.352012	-0.776868	8	PTPRJ,DACT3,PLPP3	mid_edge
GO_MF_DEMETHYLASE_ACTIVITY	0.676692	0.963599	0.0350151	-0.294469	-0.881459	37	ALKBH3,RIOX2,KDM4E,KDM4A,KDM5A,FBXL19,PHF8,KDM2A,JMJD1C	mid_edge
GO_MF_DENEDDYLASE_ACTIVITY	0.354167	0.872299	0.0780892	-0.56906	-1.10147	5	UCHL3,USP21,COPS5,OTUB1	mid_edge
GO_MF_DEOXYNUCLEOSIDE_KINASE_ACTIVITY	0.116667	0.726364	0.151149	-0.677941	-1.31222	5	TK2,DCK,ADK	mid_edge
GO_MF_DEOXYNUCLEOSIDE_PHOSPHATE_KINASE_ACTIVITY_ATP_AS_PHOSPHATE_DONOR	0.658436	0.958382	0.104733	0.327693	0.840105	7	AK7,AK1	mid_edge
GO_MF_DEOXYRIBONUCLEASE_I_ACTIVITY	0.858616	0.992463	0.0386372	-0.407886	-0.735687	4	DNASE1L2,DNASE1L1,DNASE1	mid_edge
GO_MF_DEOXYRIBONUCLEOTIDE_BINDING	0.277778	0.828831	0.0913924	-0.596995	-1.15554	5	DCTPP1,DUT,SAMHD1	mid_edge
GO_MF_DERMATAN_4_SULFOTRANSFERASE_ACTIVITY	0.475207	0.923331	0.0835991	-0.766911	-1.02045	1	CHST14	mid_edge
GO_MF_DERMATAN_SULFOTRANSFERASE_ACTIVITY	0.937965	0.994984	0.0585938	0.411468	0.649922	2	UST	mid_edge
GO_MF_DESUMOYLASE_ACTIVITY	0.126482	0.726364	0.140406	-0.612803	-1.30924	7	DESI1,SENP5,SENP1,SENP3,USPL1	mid_edge
GO_MF_DEUBIQUITINASE_ACTIVATOR_ACTIVITY	0.883333	0.994984	0.0345664	-0.35962	-0.69608	5	TANK	mid_edge
GO_MF_DEUBIQUITINASE_ACTIVITY	0.0754527	0.672215	0.160801	-0.37439	-1.25169	93	OTUD3,USP9X,USP54,TANK,JOSD1,USP3,USP32,MINDY4,OTUD4,UCHL3,PAN2,USP33,USP4,USP43,PSMD7,USP24,STAMBP,CYLD,USP21,MINDY1,ZUP1,DESI2,USP29,BAP1,BRCC3,COPS5,PRPF8,USP18,ATXN3,PSMD14,ZRANB1,UCHL1,USP14,MPND,ZC3H12A,SENP3,OTUB1,EIF3H,USP6,USP25,UCHL5,USP1,OTUD6B,USP13,USP45,USP17L17,USP28,TNFAIP3	mid_edge
GO_MF_DIACYLGLYCEROL_BINDING	0.441065	0.918638	0.0625237	-0.448198	-1.04773	10	RASGRP2,CDIPT,RASGRP3,CHPT1	mid_edge
GO_MF_DIACYLGLYCEROL_DEPENDENT_SERINE_THREONINE_KINASE_ACTIVITY	0.986936	0.996648	0.0206358	-0.193115	-0.487446	14	PRKCI,PKN1,PRKCQ,PRKCH,PRKD3	mid_edge
GO_MF_DIACYLGLYCEROL_O_ACYLTRANSFERASE_ACTIVITY	0.539028	0.928493	0.0601186	-0.539099	-0.97235	4	TMEM68,DGAT2	mid_edge
GO_MF_DIAMINE_OXIDASE_ACTIVITY	0.569956	0.936679	0.0574877	-0.526734	-0.950048	4	LOXL1	mid_edge
GO_MF_DICARBOXYLIC_ACID_TRANSMEMBRANE_TRANSPORTER_ACTIVITY	0.578216	0.937513	0.0457704	-0.355809	-0.948006	18	SLC26A2,SLC26A6,SLC16A1,SLC13A2	mid_edge
GO_MF_DIHYDROPYRIMIDINASE_ACTIVITY	0.916538	0.994984	0.0378488	-0.411787	-0.689756	3	CRMP1,DPYSL2,DPYSL3	mid_edge
GO_MF_DINUCLEOTIDE_PHOSPHATASE_ACTIVITY	0.731066	0.972027	0.048215	-0.506243	-0.847972	3	ENPP1,CILP2	mid_edge
GO_MF_DIOXYGENASE_ACTIVITY	0.587156	0.940864	0.0391956	-0.291012	-0.955918	74	ALKBH3,RIOX2,ALOX15,TET2,KDM4E,P4HA2,EGLN3,HGD,KDM4A,ASPH,P4HA1,ETHE1,KDM5A,PHF8,KDM2A,JMJD1C,ALOX5,ALKBH7,TYW5,JMJD4,KDM5B,ADI1	mid_edge
GO_MF_DIPEPTIDASE_ACTIVITY	0.771084	0.981362	0.0342688	-0.312388	-0.773999	13	SCRN1	mid_edge
GO_MF_DIPEPTIDE_TRANSMEMBRANE_TRANSPORTER_ACTIVITY	0.415693	0.900703	0.0793435	-0.689302	-1.04971	2	SLC15A4	mid_edge
GO_MF_DIPEPTIDYL_PEPTIDASE_ACTIVITY	0.525735	0.928493	0.111918	0.370756	0.906607	6	DPP7,PRCP,DPP9,DPP3,PRSS16,CTSC	mid_edge
GO_MF_DISACCHARIDE_BINDING	0.176962	0.764091	0.132846	-0.80307	-1.22296	2	LGALS1,LGALS3	mid_edge
GO_MF_DISORDERED_DOMAIN_SPECIFIC_BINDING	0.760722	0.979516	0.0317813	-0.286565	-0.79679	23	FYN,CDKN2A,AP2A2,NCOA3	mid_edge
GO_MF_DISULFIDE_OXIDOREDUCTASE_ACTIVITY	0.638771	0.956872	0.0370705	-0.29855	-0.904302	39	NXN,GSTO2,PDIA6,SCO2,COA6,GLRX,PDIA4,CCS,CLIC3,COA7,ERO1A,PGK1,PDIA3,STAB1,TMX2,CLIC1,DNAJC10,TXN2,GSR,TXNL1,TXNDC17,GSTO1,PDIA5	mid_edge
GO_MF_DNA_APURINIC_OR_APYRIMIDINIC_SITE_ENDONUCLEASE_ACTIVITY	0.704689	0.966839	0.0408229	-0.350088	-0.81838	10	NEIL2,HMGA1	mid_edge
GO_MF_DNA_BINDING_BENDING	0.740244	0.972027	0.036762	-0.327202	-0.799058	12	TERF1,HMGA1	mid_edge
GO_MF_DNA_BINDING_TRANSCRIPTION_ACTIVATOR_ACTIVITY	0.927073	0.994984	0.0127959	-0.233465	-0.828429	292	ETS1,ETV6,KLF7,MTF1,EHF,ZBTB16,KLF5,HIF1A,ATF2,TBX19,ZNF292,ZBED1,SOX10,TFCP2,LITAF,STAT5A,SOX9,DMRT2,ELF4,BACH1,MAFB,DDIT3,CEBPG,CEBPB,ZBED4,PLSCR1,HSF2,FOXO4,SOX1,HLF,RFX6,ELF5,ZNF329,NFIA,SOX11,KLF6,BCL11B,PAX6,TFAP2C,TFCP2L1,ZIC3,NFIB,SIX4,SOX18,NEUROD6,MYC,SPI1,NFE2L2,PRDM16,ZNF485,PRDM15,NKRF,KLF4,DLX5,ONECUT1,TLX2,ZNF639,ZNF750,GABPA,PRRX1,POU2F1,RBPJ,FOSL2,SCX,CARF,RREB1,MEOX2,BATF,TCF4,HOXD3,ETV2,GLIS2,RFX2,CDC5L,ETV4,SRF,HOXD13,NFKB1,RUNX2,FOXD2,MYBL1,WT1,CREB3L2,MEF2A,NR2C2,PBX2,MYBL2,MAFF,KLF10,FOXJ3,FOXO3,GRHL1,RFX5,RUNX1,MLXIP,NFKB2,NR1I2,FOXK2,IRF2,HOXC11,ATF4,IRF6,E2F1,TFDP1,E2F3,CEBPD,SOX4,E2F4	mid_edge
GO_MF_DNA_BINDING_TRANSCRIPTION_FACTOR_ACTIVITY	1	1	0	-0.196652	-0.717473	923	AEBP1,AHDC1,NPAS2,ZNF496,ZBTB33,ZNF611,ZNF462,ETS1,ZNF124,ZNF195,ETV6,ZFP69B,KLF7,ZNF707,MTF1,EHF,ZNF165,GATAD2B,ATF7,TCF7L2,ZNF362,SP6,ZHX2,SATB1,ZNF740,ZBTB16,KLF5,ZNF487,NR2F6,SOX13,HIF1A,GMEB2,ATF2,WIZ,ZC3H4,BCL6B,ZNF616,TBX19,ZNF292,ZBED1,SOX10,KLF8,ZNF609,ZNF518A,TFCP2,CREBZF,FOXK1,LITAF,STAT5A,SOX9,ZNF644,ZNF141,DMRT2,ZNF286A,TAL1,ZNF17,ELF4,ZNF436,GATAD2A,SP110,BACH1,MAFB,ZNF391,DDIT3,ZNF66,CREM,CEBPG,CEBPB,THAP1,ZBED4,ZBTB8B,ZNF783,PLSCR1,HSF2,FOXO4,GSX2,SOX1,GATA6,OVOL1,HOXA3,HLF,RFX6,ELF5,ZNF138,VDR,JDP2,ZNF500,ZNF343,ZNF282,ZNF35,PRDM1,ZNF329,NFIA,SMAD9,PAX2,SOX11,ZHX3,ZNF728,ZBTB21,ZNF22,ZNF74,ZNF507,KLF6,ZNF567,BCL11B,GPBP1L1,PAX6,ZNF117,TFAP2C,MGA,EN1,ENO1,TFCP2L1,ZFP3,ZIC3,ZNF121,ZNF695,NFE2,ZBTB24,NFIB,SIX4,ZNF561,ZNF85,SOX18,NEUROD6,ZSCAN29,RHOXF2,ZIC5,ZNF248,ZNF888,ZNF460,BHLHE41,MYC,SPI1,PRRX2,NFE2L2,THRA,ZBTB11,HEY1,MNX1,PRDM16,ZNF485,PRDM15,ZUP1,GTF2IRD1,ETS2,ZNF723,NKRF,KLF4,DLX5,TCF7,ONECUT1,TLX2,ZNF639,CIC,ZNF750,GABPA,PRRX1,POU2F1,RBPJ,FOXG1,TGIF1,RARB,ESX1,ZNF704,FOSL2,SCX,ZNF551,ZNF354B,NACC2,CARF,ZNF687,RREB1,MEOX2,PDE3A,BATF,ZNF425,CC2D1B,HOXC6,TCF4,HOXD3,ETV2,SKI,GLIS2,BCL6,STOX2,ZNF727,ZNF710,ZNF532,HEY2,RFX2,ZNF764,BBX,ZNF236,ZBTB46,ZNF696,ZNF730,FOXO6,CDC5L,ZNF320,ETV4,SRF,ZNF492,ZFP82,STAT4,ZNF506,HOXD13,NFKB1,ZSCAN16,RUNX2,PEG3,HOXC9,ZNF510,ZNF20,RUNX3,ZNF285,FOXD2,ZNF665,ERF,ZNF589,KLF12,HMX2,SREBF2,PURA,ZNF470,MYBL1,ZNF571,ZNF30,WT1,ZBTB8A,ZNF768,ZNF93,ZBTB9,ZNF266,CREB3L2,MEF2A,ZNF562,NR2C2,ZNF525,KLF3,BCL11A,PBX2,MYBL2,ZNF738,MAFF,KLF10,PRDM5,ZNF174,FOXJ3,MYCL,FOXO3,GRHL1,ZNF705A,FOXM1,RFX5,ZBTB20,FOXN3,FOXN2,RUNX1,FOXP4,MAFK,MLXIP,ZNF3,NFKB2,STAT1,FOXB1,NR1I2,FOXK2,ZNF550,JPH2,ZBTB40,SP9,ZSCAN1,HMX1,IRF2,HIC1,ARNT,HOXC11,ATF4	mid_edge
GO_MF_DNA_BINDING_TRANSCRIPTION_FACTOR_BINDING	0.925075	0.994984	0.012984	-0.237452	-0.853033	417	NCOA7,BCL10,PADI2,ETS1,LMO4,CRTC2,HMGN3,TCF7L2,CDKN2A,NBN,KLF5,HIF1A,NOTCH2,ATF2,YAP1,LATS1,SOX10,GABARAPL1,GTF2A1,HDAC2,STAT5A,ZMYND8,SOX9,ASXL1,CARM1,ID3,IFI27,MED14,TAL1,MED30,DDIT3,CREM,CEBPG,CEBPB,SIRT1,FOXO4,GATA6,MTA1,DDX54,TRIM68,SPEN,LDB1,CHD4,PHB2,PSMD10,HDAC1,MAP3K7,TOB2,VDR,HMGA1,PKN1,TBP,NFIA,SMARCB1,PRKDC,C1D,DCAF13,UBXN7,HCFC1,PRDM13,NCOA3,PPID,TACC2,BHLHE41,MYC,SPI1,NFE2L2,HEY1,PRDM16,CREBBP,LRIF1,MDFIC,ETS2,NEK6,YWHAH,NCAPG2,KLF4,TP53BP2,TAF4,INTS13,CCNT1,MED4,PRRX1,RBPJ,CBX5,JMJD1C,TRIM24,FAF1,SCX,DDX20,SYVN1,TRIB1,HDAC8,TRIM6,KAT5,SKI,ID2,CIITA,HIRA,BCL6,BBS5,SMARCE1,TAF12,HEY2,BCL3,H2BC9,PDCD11,SRF,CPNE1,RUNX2,COMMD6,DOT1L,TRIP4,HCLS1,PARP10,PURA,TADA3,ZBTB8A,SMARCA4,BRD8,MEF2A,BCL11A,MAD2L2,CNOT7,PBX2,MED17,STRN,PRDM5,MMS19	mid_edge
GO_MF_DNA_BINDING_TRANSCRIPTION_REPRESSOR_ACTIVITY	0.987013	0.996648	0.00523322	-0.200374	-0.702273	214	AEBP1,ZBTB33,ETV6,ATF7,TCF7L2,SATB1,ZBTB16,NR2F6,SOX13,HIF1A,ZC3H4,BCL6B,KLF8,FOXK1,BACH1,CREM,CEBPB,THAP1,OVOL1,JDP2,PRDM1,ZBTB21,PAX6,TFAP2C,EN1,ENO1,ZNF85,BHLHE41,MYC,SPI1,HEY1,MNX1,PRDM16,ZNF485,GTF2IRD1,ETS2,TCF7,ZNF750,PRRX1,TGIF1,ESX1,NACC2,CC2D1B,SKI,GLIS2,BCL6,HEY2,ZBTB46,ZNF492,NFKB1,ERF,ZNF589,KLF12,SREBF2,PURA,ZBTB8A,ZNF93,BCL11A,PRDM5,FOXO3,ZBTB20,FOXP4,MAFK,FOXK2,JPH2,HMX1,IRF2,HIC1	mid_edge
GO_MF_DNA_CLAMP_LOADER_ACTIVITY	0.454955	0.919304	0.13649	0.340898	0.981282	9	RAD17,RFC1	mid_edge
GO_MF_DNA_DAMAGE_SENSOR_ACTIVITY	0.127485	0.726364	0.130777	-0.498549	-1.30653	17	MSH6,RAD51,MSH5,MSH3,MLH3,PMS1,RAD51D,PMS2	mid_edge
GO_MF_DNA_DEMETHYLASE_ACTIVITY	0.119011	0.726364	0.158514	-0.761139	-1.27493	3	ALKBH3	mid_edge
GO_MF_DNA_DIRECTED_DNA_POLYMERASE_ACTIVITY	0.811512	0.981362	0.0285744	-0.272297	-0.757116	23	POLG,POLE3,POLQ,POLH,POLE4,REV3L,POLA1,CHRAC1	mid_edge
GO_MF_DNA_DNA_ANNEALING_ACTIVITY	0.691781	0.963986	0.0452247	-0.41659	-0.848791	6	RAD54L,RECQL4,SMARCA1,BLM,TP53,RECQL	mid_edge
GO_MF_DNA_DNA_TETHERING_ACTIVITY	0.0890411	0.708524	0.173748	-0.665259	-1.35545	6	AHDC1	mid_edge
GO_MF_DNA_ENDONUCLEASE_ACTIVITY	0.827406	0.990633	0.0235085	-0.25244	-0.777707	44	NEIL2,MRE11,TATDN1,DCLRE1C,HMGA1,DNASE2,DNASE1L2,ANKLE1,SLX1A,DNASE1L1,MGME1	mid_edge
GO_MF_DNA_ENDONUCLEASE_ACTIVITY_PRODUCING_3_PHOSPHOMONOESTERS	0.313889	0.844771	0.0845557	-0.580515	-1.12364	5	DNASE2,SLX1A,RAD51C	mid_edge
GO_MF_DNA_ENDONUCLEASE_ACTIVITY_PRODUCING_5_PHOSPHOMONOESTERS	0.893902	0.994984	0.0275886	-0.2668	-0.651549	12	DNASE1L2,SLX1A,DNASE1L1,MGME1	mid_edge
GO_MF_DNA_EXONUCLEASE_ACTIVITY	0.668147	0.959205	0.0371479	-0.311869	-0.877155	24	REXO2,MRE11,TATDN1,DCLRE1C,POLG,MGME1,RAD9A	mid_edge
GO_MF_DNA_HELICASE_ACTIVITY	0.221994	0.794635	0.0870516	-0.365248	-1.16725	56	RAD54L2,MRE11,RAD51,CHTF8,ASCC3,HELQ,RFC3,MCM5,ERCC3,DDX11,MCM7,MCM9,POLQ,RAD54L,MCM4,MCM8,MCM6,IGHMBP2,RAD50,ZGRF1,MCM3,RUVBL1,CHD8,ATRX,NAV2,RFC2,RECQL4,RTEL1,BRIP1,G3BP1,HELB,UPF1,BLM,ERCC2	mid_edge
GO_MF_DNA_INSERTION_OR_DELETION_BINDING	0.283562	0.828831	0.0894367	-0.570164	-1.1617	6	MSH6,MSH3,PMS2	mid_edge
GO_MF_DNA_METHYLTRANSFERASE_ACTIVITY	0.793814	0.981362	0.0422468	-0.441014	-0.795438	4	DNMT1,DNMT3A,METTL4	mid_edge
GO_MF_DNA_NUCLEASE_ACTIVITY	0.85261	0.992463	0.0204894	-0.240296	-0.76998	59	NEIL2,REXO2,MRE11,TATDN1,DCLRE1C,HMGA1,DNASE2,POLG,MAP1S,DNASE1L2,ANKLE1,SLX1A,DNASE1L1,MGME1,RAD9A	mid_edge
GO_MF_DNA_N_GLYCOSYLASE_ACTIVITY	0.794588	0.981362	0.0338245	-0.307889	-0.740259	11	NEIL2,TDG	mid_edge
GO_MF_DNA_POLYMERASE_ACTIVITY	0.711475	0.967399	0.0334562	-0.287991	-0.833587	29	TERF1,POLG,POLE3,POLQ,POLH,POLE4,REV3L,POLA1,CHRAC1	mid_edge
GO_MF_DNA_POLYMERASE_BINDING	0.975862	0.994984	0.0193046	-0.193542	-0.527136	20	RAD51,FANCI,SMARCA4,CDK2AP1,PAXX,RTEL1,LONP1,NAT10,SMG6,ACD	mid_edge
GO_MF_DNA_REPLICATION_ORIGIN_BINDING	0.216471	0.794635	0.0962406	-0.472805	-1.20891	15	ORC3,MCM5,HSPD1,DDX11,CDC45,POLA1,CDC6,ORC1	mid_edge
GO_MF_DNA_RNA_HELICASE_ACTIVITY	0.115278	0.726364	0.152145	-0.678209	-1.31274	5	RAD54L2	mid_edge
GO_MF_DNA_RNA_HYBRID_BINDING	0.694444	0.963986	0.045679	-0.439242	-0.850197	5	POLR3A,POLR3B,PRIM2,POLR1B	mid_edge
GO_MF_DNA_SECONDARY_STRUCTURE_BINDING	0.554098	0.931302	0.0450443	-0.331936	-0.960787	29	MSH6,HMGA1,KMT2A,SMC5,RAD51D,MEN1,CLSPN,RAD51C,HNRNPD,YY1,HMGB3,RECQL4,MSH2,BLM,POT1,MAPT,RAD51B	mid_edge
GO_MF_DNA_TOPOISOMERASE_ACTIVITY	0.599265	0.944824	0.103576	0.35054	0.857173	6	TOP3B,TOP2A,TOP1,TOP1MT,TOP2B,TOP3A	mid_edge
GO_MF_DNA_TRANSLOCASE_ACTIVITY	0.849779	0.992463	0.0391155	-0.413136	-0.745157	4	RAD54L,ATRX,HLTF	mid_edge
GO_MF_DOLICHYL_PHOSPHATE_MANNOSE_PROTEIN_MANNOSYLTRANSFERASE_ACTIVITY	0.363636	0.879339	0.0739901	-0.507003	-1.0832	7	POMT2,TMTC4,TMTC3	mid_edge
GO_MF_DOPAMINE_BINDING	0.458027	0.919304	0.0679923	-0.569317	-1.02685	4	DRD4,DRD5,DRD1	mid_edge
GO_MF_DOPAMINE_NEUROTRANSMITTER_RECEPTOR_ACTIVITY	0.265842	0.828831	0.100279	-0.689887	-1.15558	3	DRD4,DRD5,DRD1	mid_edge
GO_MF_DOPAMINE_RECEPTOR_BINDING	0.0542169	0.600129	0.2114	-0.593483	-1.47046	13	GNA12,ARRB2,PALM,CAV2,DNAJC14,PPP1R9B,VPS35	mid_edge
GO_MF_DOUBLE_STRANDED_DNA_3_5_DNA_EXONUCLEASE_ACTIVITY	0.993808	0.999824	0.0664364	0.245641	0.502649	4	TREX1,APEX1	mid_edge
GO_MF_DOUBLE_STRANDED_DNA_EXODEOXYRIBONUCLEASE_ACTIVITY	0.477941	0.923331	0.118288	0.382859	0.936202	6	EXO1,TREX1,APEX1	mid_edge
GO_MF_DOUBLE_STRANDED_METHYLATED_DNA_BINDING	0.631206	0.954059	0.0982123	0.363426	0.838053	5	EGR1,MACROH2A1,MBD1,MECP2	mid_edge
GO_MF_DOUBLE_STRANDED_RNA_ADENOSINE_DEAMINASE_ACTIVITY	0.650124	0.958382	0.0766747	0.546591	0.863351	2	ADARB1,ADAR	mid_edge
GO_MF_DOUBLE_STRANDED_RNA_BINDING	0.00189353	0.100736	0.45506	-0.493568	-1.58607	60	OAS2,MSN,IFIH1,DDX21,OAS1,DUS2,EIF2AK2,ACTN1,DGCR8,APTX,TFRC,ILF2,DDX60,HSPD1	mid_edge
GO_MF_DOUBLE_STRANDED_TELOMERIC_DNA_BINDING	0.519231	0.928493	0.0553643	-0.424061	-0.967623	9	TERF1,HMBOX1,PURA,RAD50	mid_edge
GO_MF_DYNACTIN_BINDING	0.0867389	0.708524	0.287805	0.413804	1.38141	12	HTT,BICD2,BBS4,HOOK3,GSK3B	mid_edge
GO_MF_DYNEIN_COMPLEX_BINDING	0.621212	0.954059	0.153159	0.240477	0.92005	20	BICD2,CFAP73,NUMA1	mid_edge
GO_MF_DYNEIN_HEAVY_CHAIN_BINDING	0.664103	0.958558	0.044064	-0.37377	-0.852869	9	DYNC2LI1,DYNC1LI2	mid_edge
GO_MF_DYNEIN_INTERMEDIATE_CHAIN_BINDING	0.966743	0.994984	0.0197519	-0.212304	-0.580367	21	DYNLT1,BAG3,DYNLL1,RAN,DNAAF5,DNAH1,DYNLRB1	mid_edge
GO_MF_DYNEIN_LIGHT_CHAIN_BINDING	0.255319	0.823924	0.164406	0.513783	1.18477	5	HOOK3,DYNC1I2,DNAI1	mid_edge
GO_MF_DYNEIN_LIGHT_INTERMEDIATE_CHAIN_BINDING	0.823529	0.98866	0.128789	0.210315	0.792162	19	BICD2,RILPL1,RAB11FIP3,HOOK3,DNAH2,RILP	mid_edge
GO_MF_DYSTROGLYCAN_BINDING	0.00319875	0.138513	0.431708	0.609445	2.03452	12	AGR2,AGR3,SNTA1,FKRP	mid_edge
GO_MF_D_GLUCOSE_BINDING	0.433333	0.912962	0.0639272	-0.451608	-1.03048	9	HKDC1	mid_edge
GO_MF_D_GLUCOSE_SODIUM_SYMPORTER_ACTIVITY	0.862442	0.99373	0.0406579	-0.442275	-0.740823	3	SLC5A1	mid_edge
GO_MF_D_LOOP_DNA_BINDING	0.368794	0.88426	0.134273	0.450197	1.03814	5	RAD51AP1,WRN,POT1,BLM,RECQL4	mid_edge
GO_MF_D_MANNOSE_BINDING	0.727711	0.972027	0.0369933	-0.328667	-0.814332	13	IGF2R,MBL2,ACR,CLEC10A	mid_edge
GO_MF_EFFLUX_TRANSMEMBRANE_TRANSPORTER_ACTIVITY	0.10241	0.713484	0.15017	-0.554004	-1.37265	13	ABCC4,ABCB1,SLC26A6,SLC22A2,XPR1	mid_edge
GO_MF_ELECTRON_TRANSFER_ACTIVITY	0.873239	0.994984	0.017859	-0.236303	-0.787244	87	PHGDH,CYBB,AIFM2,NCF2,GFUS,STEAP4,P4HA2,NDUFA6,ASPH,ETFA,NDUFS3,CYCS,AKR1B1,ME1,NDUFA10,NDUFB4,NDUFS5,NDUFA5,COX7B,NDUFA9,POR,COX5A,NDUFB2,SDHB,RDH16,NDUFA1,SRD5A1,ALDH2,FDX1,NDUFA12,GSR,UQCR10,NDUFB5,SDHD,COX4I1,NDUFB10,SDHA,DEGS1	mid_edge
GO_MF_ENDONUCLEASE_ACTIVITY	0.919759	0.994984	0.0138083	-0.22448	-0.759343	105	RNASEH1,NEIL2,MRE11,TATDN1,PLD6,DCLRE1C,ZC3H12D,LACTB2,ANG,HMGA1,LAS1L,RPP25,DNASE2,RNASE1,REXO4,DNASE1L2,ANKLE1,SLX1A,RPP38,DNASE1L1,MGME1,PNKP,RPP21,PMS2,DIS3,ENDOG,ENDOD1,RAD50,RAD51C,ZC3H12A,NME1,RNASE7,RIDA,SLFN13,TSN,DNASE1,AGO2,KHNYN,RNASEH2A,ELAC1,PPP1R8	mid_edge
GO_MF_ENDOPEPTIDASE_ACTIVATOR_ACTIVITY	0.17869	0.76511	0.104344	-0.43908	-1.24217	26	SFRP2,LGMN,FURIN,MALT1,HSPD1,NRDC,ROCK2,APAF1,PSMD14,PYCARD	mid_edge
GO_MF_ENDOPEPTIDASE_ACTIVITY	0.014871	0.359609	0.38073	-0.360178	-1.2694	247	KLK6,MMP14,KLK7,CTSS,SFRP1,ADGRG6,CAPN3,CTSL,RHBDL2,PITRM1,USP9X,PSMB8,KLK5,KLK8,CASP4,ADAMTS1,ST14,BACE2,MMP7,PSMB5,C1R,PCSK7,LGMN,RHBDL3,SPPL2A,KLK11,ADAMTSL2,C1S,LTF,FURIN,MALT1,PREP,CTSH,CAPN7,ADAMTS13,CTSV,USP33,CASP1,ADAM32,NRDC,PSMB9,SEC11A,PCSK9,ATP23,ATG4B,SENP5,SENP1,CFLAR,CASP10,TPP2,PRRG2,IDE,THOP1,MBTPS2,HM13,CTSK,USP29,KLK10,PRSS27,ADAM10,SENP6,CAPN1,PIK3IP1,TMPRSS3,CTSB,CFB,OVCH2,MST1,ADAM20,ERAP1,GZMH,HTRA4,CPNE1,RCE1,MMP21,F3,CELA2B,PRSS12,MBTPS1,ASPRV1,CASP9,PLAU,ATG4A,UCHL1,RHBDD1,HABP2,PSMB10,USP14,BACE1,ACR,PRRG3,RHBDF2,NLN,UBAC2,ATG4D,MMP3,USP6,TYSND1,PRRG4,PDIA3,MMP2,CTSC,USP1,CAPN15,CLCA4,MMP11,MMP19,GZMA,SEC11C,USP13,PSEN1,PRSS57,ADAM33,PIGU,UQCRC2,CASP3,PRRG1	mid_edge
GO_MF_ENDOPEPTIDASE_REGULATOR_ACTIVITY	0.0532129	0.599257	0.193813	-0.374168	-1.27152	112	RARRES1,SLPI,A2M,C3,PSMF1,CSTA,SFRP2,TIMP2,SERPINF1,SERPINB8,CD109,LGMN,SERPINB3,SERPINH1,COL4A3,LTF,FURIN,MALT1,MANSC4,WFDC2,HSPD1,NRDC,PCSK1N,THBS1,WFDC12,A2ML1,SERPINE1,KNG1,CST6,SMR3A,ROCK2,XIAP,SERPING1,RECK,CST4,CSTB,TIMP1,TIMP4,COL6A3,APAF1,ANXA2,CAST,PSMD14	mid_edge
GO_MF_ENDOPOLYPHOSPHATASE_ACTIVITY	0.303406	0.844771	0.138805	0.549742	1.12492	4	NUDT4,NUDT3,NUDT4B	mid_edge
GO_MF_ENONE_REDUCTASE_ACTIVITY	0.777465	0.981362	0.0739901	0.418576	0.770043	3	SRD5A3,AKR1C3,SRD5A1	mid_edge
GO_MF_ENOYL_COA_HYDRATASE_ACTIVITY	0.274725	0.828831	0.199915	0.341469	1.13993	12	HSD17B4,HACD3,HADHB,EHHADH,ECHS1,ECHDC3	mid_edge
GO_MF_ENZYME_ACTIVATOR_ACTIVITY	0.211788	0.794635	0.0880945	-0.295902	-1.06944	527	CD24,FBLN1,ACSL1,BCL10,NSMAF,DOCK5,FN1,GPRC5B,CCNYL1,IQGAP3,SPRY2,GNA12,PITRM1,MAP3K13,ABR,RASAL2,CAV1,ARHGAP18,MYO9B,FYN,DOCK1,SFRP2,NBN,LRCOL1,SH3PXD2B,ASAP3,SAV1,TANK,EREG,PIM1,ALS2CL,PHACTR4,SMAP1,GPRC5A,ARHGAP21,PSME4,CCNY,VCAN,RASA3,GMFB,MAPK8IP2,TBC1D4,ARHGAP11A,LGMN,NCF2,NUPR1,PPP2R5B,DEPDC1,SOS1,LTF,FURIN,SIRT1,MALT1,TBC1D24,PINK1,SRC,ATG13,MADD,CTSH,RAP1GAP2,DNM1L,LAMTOR3,TBC1D25,SH3BP1,MAPK12,THY1,HSPD1,ANKRD27,CASP1,DCP1A,NRDC,RGS18,STXBP5,WDR41,CCNK,DOCK4,RANBP1,TBC1D13,ARHGAP30,TRIB3,PAK2,TBC1D22A,ACAP2,PIK3CA,FXN,RAB29,DEPTOR,CFLAR,RASAL1,ARHGEF10L,WNT11,AGAP3,APOE,PARP6,APOA2,MARK2,TBC1D2B,CD40LG,TSC2,TBC1D8,DELE1,EVI5,RASA2,PIK3R1,RASA4,SERINC1,ARHGAP26,CXCL1,ERRFI1,RGS19,RHEB,CCNT1,DPM3,RASGRP3,TBCK,AGFG2,ARHGAP23,GHR,ROCK2,OCRL,ARFGAP2,RGS10,TGFBR2,PARP8,RIN3,CDC20,BCR,ARHGEF11,ABI1,ACAP3,AGAP9,RAP1GAP,SRGAP2B,CHM,HRAS,NOD1,PEX12,SDHAF4,ASAP1,ARHGAP32,GTF2F1,EBAG9,GHRL,GARNL3,RGS2,NRP1,ALOX5AP,GPRC5D,TBC1D10B,SMAP2,ALS2,DEPDC5,ARHGAP19,IQGAP1,WNK1,GIT2,CALM3,APAF1,MTSS2,CLPSL1,PSMD14,CASP9,WDR20,SIPA1L1,RALBP1,ITGA1,ABL2,APOC1,ARAP1,CKS1B,GNB5,NOXA1,PARP1,PYCARD,KRTCAP2,RPTOR,NCS1,ARHGAP42,ELMOD2,RAD50,NCOR2,TPX2,TBC1D15,RAMAC,VEGFA	mid_edge
GO_MF_ENZYME_INHIBITOR_ACTIVITY	0.234765	0.802261	0.0824344	-0.303722	-1.08064	321	RARRES1,ANXA1,SLPI,GSTP1,A2M,C3,DDX21,PPP1R1B,PSMF1,MGAT5,SPRY2,CSTA,CAV1,PPP1R14C,DUS2,GLMN,CDKN2A,MAPK7,TIMP2,PPP1R14A,SERPINF1,SERPINB8,CD109,GMFB,RCAN1,SPRED2,IPO5,PHACTR2,IBTK,SERPINB3,IFIT1,STYX,SERPINH1,TAOK3,COL4A3,ANXA3,APOC3,LTF,FURIN,SIRT1,NCK1,PPME1,MANSC4,WFDC2,PPP1R9B,LRP6,PABIR1,LIMK1,PCSK1N,ANP32E,TRIB3,CDKN2B,DEPTOR,DFFA,CCAR2,THBS1,STYXL1,WFDC12,APOA2,YWHAG,RTKN,A2ML1,PTN,PDE6H,LGALS3,SERPINE1,KNG1,PABIR3,KDM5A,CST6,PKIB,HSP90B1,LMTK2,ANKLE2,HSPA5,SMR3A,HYAL2,XIAP,DYNLL1,MCRS1,SERPING1,TRIB1,SKI,PABIR2,TESK1,PARVA,RECK,ARPP19,CST4,CSTB,RGS2,DUSP22,TIMP1,TIMP4,LILRB4,CLSTN3,IQGAP1,CDKN1C,COL6A3,ANXA2,CAST,YWHAB,PPIF,SMO,APOC1,PPP1R10,ANXA8,PHPT1,USP14,RPTOR,SERPINB5,APBA3,ATAD3A,PPP1R14B,FBXO5,CIT,PARP9,OTUB1,CDKN2D,CEP43,SNCA,PRKCH,UCN,CDKN2C,SPINK7,SPINK6,UCHL5,HSPBP1,PPP1R26,SPINT1,SORL1,GPS2,HDAC6,DTX3L,OAZ2	mid_edge
GO_MF_ENZYME_REGULATOR_ACTIVITY	0.131868	0.726364	0.11725	-0.292287	-1.06987	1087	RARRES1,CD24,ANXA1,FBLN1,SLPI,GSTP1,ACSL1,PPP2R2B,BCL10,RAPGEF5,NSMAF,A2M,C3,DDX21,DOCK5,CALML4,FN1,GPRC5B,PPP1R1B,PSMF1,CCNYL1,MGAT5,PIK3R3,IQGAP3,SPRY2,GNA12,CSTA,PITRM1,PPP2R1B,MAP3K13,BIRC2,ABR,RASAL2,CAV1,PPP1R14C,DUS2,GLMN,ARHGAP18,MYO9B,DENND2B,CDCA2,FYN,RASGRF2,DOCK1,EIF2AK2,ITSN1,CDKN2A,MAPK7,SFRP2,NBN,LRCOL1,TIMP2,SH3PXD2B,ASAP3,SAV1,TANK,ARHGEF9,VAV2,PPP1R14A,BID,ATP6V1H,EREG,PIM1,RCC1,ALS2CL,PHACTR4,SMAP1,GPRC5A,ARHGAP21,NGEF,PSME4,CCNY,DENND11,KALRN,HPS1,MYCBP2,VCAN,SERPINF1,RASA3,SERPINB8,CD109,GMFB,MAPK8IP2,TBC1D4,ARHGEF40,PREB,RCAN1,DENND5A,PPP6R2,ARHGAP11A,SPRED2,LGMN,IPO5,ARHGEF3,PHACTR2,IBTK,NCF2,RIC1,NUPR1,TRAPPC10,SERPINB3,IFIT1,STYX,AKAP13,SERPINH1,TAOK3,COL4A3,PPP2R5B,ANXA3,DEPDC1,SOS1,APOC3,EIF2B3,LTF,MCF2L,FURIN,SIRT1,MALT1,NCK1,TBC1D24,PINK1,PPME1,PRDX3,SRC,ATG13,MADD,CCNL1,RAPGEFL1,CTSH,CDK4,MANSC4,WFDC2,RAP1GAP2,DNM1L,PPP1R9B,LAMTOR3,TBC1D25,RANBP10,LRP6,ITGB1BP1,SH3BP1,DENND2D,MAPK12,THY1,HSPD1,ANKRD27,LYN,CASP1,DCP1A,PABIR1,RCC1L,MTMR9,PCP2,RGL1,NRDC,RGS18,LIMK1,STXBP5,WDR41,CCNK,DOCK4,RASGRP2,PCSK1N,ANP32E,RANBP1,SWAP70,TBC1D13,ARHGAP30,TRIB3,PAK2,TBC1D22A,CCNC,ACAP2,PIK3CA,FXN,CDKN2B,RAB29,DEPTOR,DFFA,CFLAR,RASAL1,ARHGEF10L,WNT11,AGAP3,CCAR2,TIAM1,THBS1,APOE,STYXL1,WFDC12,PARP6,ARHGEF25,APOA2,MARK2,TBC1D2B,CD40LG,TSC2,YWHAG,TBC1D8,DELE1,EVI5,RASA2,RTKN,A2ML1,PIK3R1,RASA4,SERINC1,KIAA1755,PLCG1,PTN,PDE6H,EIF2B5,ARHGAP26,CXCL1,SBF2,ERRFI1,LGALS3,RGS19,TRIM27,SERPINE1,RHEB,KLF4,KNG1,PABIR3,KDM5A,CST6,RAPGEF1,CCNT1,PKIB,DPM3,MAPK8,RASGRP3,TBCK,RCC2,HSP90B1,LMTK2,AGFG2,ARHGAP23,BRCC3,GHR,ANKLE2,HSPA5,PLEKHG4B,PIK3IP1,PLEKHG3,SMR3A,ROCK2,ELMO1,HYAL2,OCRL,FAF1,XIAP,DYNLL1,ARFGAP2,DENND4A,TNFAIP8,SH3GLB1,RGS10,TGFBR2,PPP2R2D,MCRS1,PARP8,SERPING1,RIN3,CDC20,TRIB1,BCR,ARHGEF11,ABI1,ACAP3,SKI,CCDC88C,RAP1A,PABIR2,TESK1,OBSCN,AGAP9,PSMD1,RCBTB2,PARVA,RAP1GAP,SRGAP2B,RECK,DDAH1,CHM,HRAS,CCNA2,NOD1,PEX12,ARPP19,WDR91,CST4,SDHAF4,ASAP1,ARHGAP32,GTF2F1,EBAG9,CSTB,RALGPS1,RGL4,GHRL,DIS3,GARNL3,RGS2,CCNE2,NRP1,SERGEF,ALOX5AP,GPRC5D,TBC1D10B,DUSP22,SMAP2,TIMP1,TIMP4,ALS2,EPS8L1,LILRB4,DEPDC5,ARFGEF2,CLSTN3,ARHGAP19,IQGAP1,CALML6,WNK1,CDKN1C,EPS8L2,GIT2,CALM3,TNFSF14,COL6A3,PLEKHG1,MAT2B,DOCK9,APAF1,ANXA2,MTSS2,CLPSL1,CAST,PSMD14,CASP9,WDR20,SIPA1L1,RALBP1,YWHAB,ITGA1,PPIF,SMO,ABL2,DOCK10,GCLM,APOC1,ARAP1,PPP1R10,CKS1B,GNB5,NOXA1,ANXA8,PARP1,DENND1C,PHPT1,USP14,PYCARD,BCCIP,KRTCAP2,RPTOR,NCS1,ARHGAP42,ELMOD2,RAD50,NCOR2,TPX2,SERPINB5,TBC1D15,RAMAC,VEGFA,DENND1A,APBA3,ATAD3A,MIA2,RUBCN,PPP1R14B,RCAN3,FBXO5,RABGEF1,EFNA5,ARL1	mid_edge
GO_MF_ENZYME_SUBSTRATE_ADAPTOR_ACTIVITY	0.698699	0.965301	0.0300618	-0.268361	-0.918868	125	KBTBD12,IVNS1ABP,FBXO32,ZSWIM8,KLHL2,FBXO48,RRAGC,WDR77,DCAF12,SH3BGRL,KLHL21,SMAD7,DAW1,KLHL24,CDC27,TUT1,ANAPC7,PCMTD1,CDC16,DCAF13,FBXO42,KLHL5,KLHL6,KLHL7,PRAMEF6,PIK3R1,RAB40B,FBXL19,FBXO7,PPP2R2D,CDC20,ASB1	mid_edge
GO_MF_EPHRIN_RECEPTOR_ACTIVITY	0.00512886	0.199172	0.407018	-0.680136	-1.66095	12	EFNA3,EPHB3,EPHA1,EPHA7,EPHB6,EPHB1,EPHB4,EFNB3,EPHA2,EFNA4	mid_edge
GO_MF_EPHRIN_RECEPTOR_BINDING	0.025284	0.485348	0.352488	-0.540835	-1.49977	22	EFNA3,FYN,NGEF,NCK1,SRC,EPHA7,LYN,EFNA1,EFNA2,EFNB3,EFNA4,EFNB2,SIPA1L1,EFNA5,SHC1,EPHA4	mid_edge
GO_MF_EPIDERMAL_GROWTH_FACTOR_RECEPTOR_BINDING	0.558952	0.932054	0.0445962	-0.331104	-0.955704	28	VAV2,EREG,EFEMP1,HIP1,SOS1,PLSCR1	mid_edge
GO_MF_EPINEPHRINE_BINDING	0.215359	0.794635	0.118815	-0.782855	-1.19218	2	DRD4	mid_edge
GO_MF_EPOXIDE_HYDROLASE_ACTIVITY	0.657534	0.958382	0.0475434	-0.429596	-0.875292	6	LTA4H	mid_edge
GO_MF_ERBB_3_CLASS_RECEPTOR_BINDING	0.399381	0.898978	0.118815	0.499424	1.02196	4	NRG1,ERBB2	mid_edge
GO_MF_ER_RETENTION_SEQUENCE_BINDING	0.578792	0.937513	0.0567672	-0.523564	-0.944331	4	KDELR2,KDELR3,KCNIP2	mid_edge
GO_MF_ESTRADIOL_17_BETA_DEHYDROGENASE_NAD_P_PLUS_ACTIVITY	0.44878	0.919304	0.0598603	-0.418563	-1.02217	12	HSD17B12,AKR1C2,HSD17B3	mid_edge
GO_MF_ESTROGEN_16_ALPHA_HYDROXYLASE_ACTIVITY	0.247104	0.812912	0.119348	0.870806	1.17848	1	CYP1B1	mid_edge
GO_MF_ESTROGEN_2_HYDROXYLASE_ACTIVITY	0.247104	0.812912	0.119348	0.870806	1.17848	1	CYP1B1	mid_edge
GO_MF_ESTROGEN_RESPONSE_ELEMENT_BINDING	0.0157757	0.371827	0.352488	0.669494	1.71638	7	ESR1,PGR,NR3C2,NR3C1,AR	mid_edge
GO_MF_EUKARYOTIC_INITIATION_FACTOR_4E_BINDING	0.527009	0.928493	0.0559429	-0.450897	-0.963331	7	EIF4EBP2,LARP1,EIF4EBP3,EIF4EBP1,EIF4G1	mid_edge
GO_MF_EXCITATORY_EXTRACELLULAR_LIGAND_GATED_MONOATOMIC_ION_CHANNEL_ACTIVITY	0.34	0.866047	0.0716527	-0.433152	-1.10752	15	CHRFAM7A,CHRNA2,P2RX3,CHRNA5,CHRNA1	mid_edge
GO_MF_EXOGENOUS_PROTEIN_BINDING	0.0449898	0.582475	0.213928	-0.421807	-1.35256	58	CLDN1,CXADR,CD55,NECTIN4,TFRC,SCARB2,ITGA5,PLSCR1,ITGB6,NPC1,CXCR4,IDE,CD81,MYH10,F11R,HYAL2,CLEC5A,SCARB1,CDK1,EFNB3,XPR1,EPHA2,SLC3A2,ITGB1,EFNB2,ILF3	mid_edge
GO_MF_EXONUCLEASE_ACTIVITY	0.56754	0.936679	0.0402478	-0.292255	-0.968391	81	PNPT1,EXOSC1,REXO2,MRE11,ERI3,TATDN1,DCLRE1C,HELZ2,PDE12,PARN,PAN2,ENPP3,POLG,XRN1,REXO4,DCPS,CNOT2,MGME1,RAD9A,DIS3,EXOSC6,ISG20L2,CNOT7,RAD50,ZC3H12A,NME1,DCP2,EXOSC4,ERI1,EXD2	mid_edge
GO_MF_EXOPEPTIDASE_ACTIVITY	0.343527	0.866906	0.0640704	-0.329453	-1.08219	74	AEBP1,MMP14,SCRN1,PLBD1,VASH2,LAP3,PREP,CTSH,CPXM2,AGTPBP1,TPP2,CPO,LTA4H,MINDY1,METAP2,ADAM10,SCPEP1	mid_edge
GO_MF_EXTRACELLULARLY_ATP_GATED_MONOATOMIC_CATION_CHANNEL_ACTIVITY	0.783505	0.981362	0.0428451	-0.447783	-0.807649	4	P2RX3	mid_edge
GO_MF_EXTRACELLULAR_LIGAND_GATED_MONOATOMIC_ION_CHANNEL_ACTIVITY	0.159822	0.752238	0.111463	-0.448605	-1.26911	26	GABRP,CHRFAM7A,CHRNA2,GRIN2B,P2RX3,GRIK5,CHRNA5,CHRNA1,GABRE	mid_edge
GO_MF_EXTRACELLULAR_MATRIX_BINDING	0.00128851	0.0888594	0.45506	-0.543639	-1.66126	42	PXDN,CTSS,OLFML2B,ADGRG6,LGALS1,VWA1,ADGRG1,LTBP2,LRRC15,COL11A1,TINAGL1,ADAMTSL2,ACHE,DCN,LTBP1,THBS1,CCN1,BGN,LGALS3	mid_edge
GO_MF_EXTRACELLULAR_MATRIX_CONSTITUENT_CONFERRING_ELASTICITY	0.250329	0.821387	0.0943564	-0.561913	-1.20052	7	EMILIN2,EMILIN1,FBLN5,FBN1,LAMC1	mid_edge
GO_MF_EXTRACELLULAR_MATRIX_PROTEIN_BINDING	0.049459	0.590338	0.252961	-0.837171	-1.40229	3	GABBR1,ITGB8	mid_edge
GO_MF_EXTRACELLULAR_MATRIX_STRUCTURAL_CONSTITUENT	1.55082e-08	1.44381e-05	0.733762	-0.555011	-1.87742	105	AEBP1,CTHRC1,FBLN1,PXDN,CHI3L1,FN1,MXRA5,LUM,SBSPON,MATN2,IGFBP7,FMOD,COL9A2,MGP,TNC,ZP1,THBS2,VWA1,COL6A2,LTBP2,EFEMP1,COL11A1,EMILIN2,COL5A2,VCAN,TINAGL1,COL13A1,MUC17,LAMB1,COL4A3,LAMA4,COL15A1,POSTN,MFGE8,COL5A1,HSPG2,LAMC2,COL4A2,LAMA1,DCN,FGA,EMILIN1,LTBP1,COL9A3,THBS1,CCN1	mid_edge	4.84049
GO_MF_EXTRACELLULAR_MATRIX_STRUCTURAL_CONSTITUENT_CONFERRING_COMPRESSION_RESISTANCE	0.0100698	0.275735	0.38073	-0.714067	-1.62936	9	LUM,FMOD,VCAN,HSPG2,DCN,BGN	mid_edge
GO_MF_EXTRACELLULAR_MATRIX_STRUCTURAL_CONSTITUENT_CONFERRING_TENSILE_STRENGTH	0.0277469	0.501758	0.287857	-0.530314	-1.49794	25	COL9A2,COL6A2,COL11A1,COL5A2,COL13A1,COL4A3,COL15A1,COL5A1,COL4A2,COL9A3,COL6A1,COL12A1,COL21A1,COL6A3,COL4A1,COL3A1	mid_edge
GO_MF_E_BOX_BINDING	0.643836	0.957888	0.206588	0.203095	0.906928	35	GATA3,BHLHE40,TWIST1,PER1	mid_edge
GO_MF_FAD_BINDING	0.571581	0.937237	0.0425878	-0.315978	-0.94271	36	DUOX1,MICAL1,CYBB,MICAL2,STEAP4,STEAP3,PRODH,CYB5R3,AGPS,XDH,SQOR,ERO1A,CRY1,DDO	mid_edge
GO_MF_FATTY_ACID_BINDING	0.452099	0.919304	0.053677	-0.344556	-1.02317	35	S100A9,S100A8,FABP5,GSTP1	mid_edge
GO_MF_FATTY_ACID_DERIVATIVE_BINDING	0.313953	0.844771	0.191892	0.319688	1.09694	13	ECI2,ACBD7,ACBD3,ACADVL	mid_edge
GO_MF_FATTY_ACID_ELONGASE_ACTIVITY	0.910162	0.994984	0.0359209	-0.37264	-0.672115	4	ELOVL1	mid_edge
GO_MF_FATTY_ACID_OMEGA_HYDROXYLASE_ACTIVITY	0.0942813	0.713484	0.179782	-0.77816	-1.30344	3	CYP4V2	mid_edge
GO_MF_FATTY_ACID_TRANSMEMBRANE_TRANSPORTER_ACTIVITY	0.0135254	0.344991	0.38073	-0.6592	-1.58492	11	MFSD2A,FABP5,SLC43A3	mid_edge
GO_MF_FATTY_ACYL_COA_SYNTHASE_ACTIVITY	0.787234	0.981362	0.0855357	0.323509	0.746005	5	ACSM3,ACSM5,ACSM2B,ACSM1	mid_edge
GO_MF_FATZ_BINDING	0.260434	0.828831	0.106323	-0.761807	-1.16013	2	TCAP	mid_edge
GO_MF_FERRIC_IRON_BINDING	0.458027	0.919304	0.0679923	-0.567929	-1.02435	4	RRM2,FXN	mid_edge
GO_MF_FERROUS_IRON_BINDING	0.214286	0.794635	0.096563	-0.46936	-1.20896	16	ALKBH3,TET2,EGLN3,FECH,FXN,DPH3	mid_edge
GO_MF_FERROUS_IRON_TRANSMEMBRANE_TRANSPORTER_ACTIVITY	0.145205	0.749694	0.132846	-0.630009	-1.28363	6	SLC25A37,SLC39A14,SLC11A2,SLC40A1	mid_edge
GO_MF_FIBRINOGEN_BINDING	0.0430556	0.582475	0.257206	-0.74293	-1.43802	5	FBLN1,CD47,THBS1,CDH5	mid_edge
GO_MF_FIBROBLAST_GROWTH_FACTOR_BINDING	0.44898	0.919304	0.172324	0.276407	1.00043	17	FGFR1,FGFR4,FIBP	mid_edge
GO_MF_FIBROBLAST_GROWTH_FACTOR_RECEPTOR_ACTIVITY	0.0267917	0.493922	0.352488	0.777285	1.7924	5	FGFR1,FGFR4,FGFR3	mid_edge
GO_MF_FIBROBLAST_GROWTH_FACTOR_RECEPTOR_BINDING	0.243386	0.812204	0.208955	0.364103	1.14665	11	FLRT1,FGF6,FGF10,FRS2,NPTN,FGF21	mid_edge
GO_MF_FIBRONECTIN_BINDING	0.001695	0.0988106	0.45506	-0.617067	-1.71574	23	FBLN1,CTSS,HSD17B12,CTSL,FSTL3,SFRP2,LRRC15,EPHA1	mid_edge
GO_MF_FILAMIN_BINDING	0.91481	0.994984	0.0300618	-0.289425	-0.638744	8	NEBL,FBLIM1,CRMP1	mid_edge
GO_MF_FK506_BINDING	0.525641	0.928493	0.054794	-0.42214	-0.96324	9	FKBP1B,FKBP1A,FKBP6	mid_edge
GO_MF_FLAP_ENDONUCLEASE_ACTIVITY	0.547325	0.931302	0.116739	0.35384	0.907138	7	EXO1,DNA2	mid_edge
GO_MF_FLAVIN_ADENINE_DINUCLEOTIDE_BINDING	0.493388	0.926096	0.04707	-0.307216	-1.00464	71	DUOX1,FMO4,DUS2,MICAL1,CYBB,AIFM2,CHDH,MICAL2,STEAP4,DUS3L,STEAP3,ETFA,FMO2,MTO1,PRODH	mid_edge
GO_MF_FLIPPASE_ACTIVITY	0.110976	0.716154	0.144631	-0.554656	-1.35452	12	MFSD2A,ABCB1,ATP10A,ATP11C,ABCA4	mid_edge
GO_MF_FLOPPASE_ACTIVITY	0.484146	0.923331	0.0562941	-0.410441	-1.00233	12	ABCB1,ATP10A,ATP11C,ATP11B	mid_edge
GO_MF_FMN_BINDING	0.712821	0.967399	0.0408229	-0.356916	-0.814411	9	DUS2	mid_edge
GO_MF_FOLIC_ACID_BINDING	0.187793	0.778594	0.224966	0.395496	1.22496	10	FOLR3,SLC46A1,FOLR1,TYMS,DHFR,SLC19A1,FTCDNL1	mid_edge
GO_MF_FOLIC_ACID_TRANSMEMBRANE_TRANSPORTER_ACTIVITY	0.179567	0.76511	0.184706	0.628722	1.28654	4	SLC46A1,SLC19A2,SLC19A1	mid_edge
GO_MF_FOUR_WAY_JUNCTION_DNA_BINDING	0.312352	0.844771	0.0764767	-0.449707	-1.13512	14	MSH6,RAD51D,MEN1,RAD51C,YY1,HMGB3,MSH2,BLM,RAD51B	mid_edge
GO_MF_FOUR_WAY_JUNCTION_HELICASE_ACTIVITY	0.368794	0.88426	0.134273	0.450197	1.03814	5	WRN,RECQL,RECQL5,BLM,RECQL4	mid_edge
GO_MF_FRIZZLED_BINDING	0.0414847	0.582475	0.231127	-0.492898	-1.43317	30	CTHRC1,SFRP1,DVL3,FZD1,LRP6,SDCBP,BAMBI,WNT11,FZD7,WNT2B,CCDC88C,WNT3A,WNT8B,MAGI3,WNT10B,WNT3,WNT6	mid_edge
GO_MF_FRUCTOSE_2_6_BISPHOSPHATE_2_PHOSPHATASE_ACTIVITY	0.928793	0.994984	0.0697793	0.307746	0.629732	4	PFKFB1,PFKFB2	mid_edge
GO_MF_FRUCTOSE_BINDING	0.121324	0.726364	0.248911	0.591156	1.44555	6	ALDOA,KHK,ALDOB,SLC2A5	mid_edge
GO_MF_FRUCTOSE_TRANSMEMBRANE_TRANSPORTER_ACTIVITY	0.460905	0.919304	0.128789	0.37803	0.969155	7	SLC2A11,SLC5A10,SLC2A5,SLC2A9	mid_edge
GO_MF_FUCOSE_BINDING	0.537549	0.928493	0.0550211	-0.445579	-0.95197	7	FUOM,ACR,CLEC10A	mid_edge
GO_MF_FUCOSYLTRANSFERASE_ACTIVITY	0.141547	0.744519	0.131458	-0.592988	-1.30869	8	FUT3,FUT2	mid_edge
GO_MF_GABA_A_RECEPTOR_ACTIVITY	0.208333	0.794635	0.10882	-0.626944	-1.21351	5	GABRP	mid_edge
GO_MF_GABA_RECEPTOR_ACTIVITY	0.117955	0.726364	0.145516	-0.60402	-1.33304	8	GABRP,GABBR1	mid_edge
GO_MF_GABA_RECEPTOR_BINDING	0.749077	0.975183	0.0366082	-0.323352	-0.777437	11	GABARAPL1,TRAK1,ARFGEF2	mid_edge
GO_MF_GALACTOSIDASE_ACTIVITY	0.694444	0.963986	0.045679	-0.439404	-0.850512	5	NAGA	mid_edge
GO_MF_GALACTOSIDE_BINDING	0.230294	0.794635	0.10925	-0.706312	-1.18309	3	LGALS9C	mid_edge
GO_MF_GALACTOSYLTRANSFERASE_ACTIVITY	0.0528736	0.599257	0.208955	-0.529676	-1.44264	20	B3GNT3,B4GALT5,B3GALT5,B3GALT6,UGT8,B4GALT2,B3GNTL1,B3GNT6,C1GALT1C1,B3GALNT1	mid_edge
GO_MF_GALANIN_RECEPTOR_ACTIVITY	0.276878	0.828831	0.0949752	-0.635358	-1.14597	4	CYSLTR2,GAL,RXFP4	mid_edge
GO_MF_GAMMA_AMINOBUTYRIC_ACID_SODIUM_CHLORIDE_SYMPORTER_ACTIVITY	0.55418	0.931302	0.0978773	0.445919	0.912473	4	SLC6A11,SLC6A13	mid_edge
GO_MF_GAMMA_AMINOBUTYRIC_ACID_TRANSMEMBRANE_TRANSPORTER_ACTIVITY	0.55418	0.931302	0.0978773	0.445919	0.912473	4	SLC6A11,SLC6A13	mid_edge
GO_MF_GAMMA_CATENIN_BINDING	0.621039	0.954059	0.0466015	-0.378758	-0.885402	10	TCF7L2,PTPRJ	mid_edge
GO_MF_GAMMA_TUBULIN_BINDING	0.152053	0.752238	0.114751	-0.451411	-1.27705	26	RAB11FIP5,OFD1,PDE4B,TUBGCP6,TUBGCP4,PAK1,LYN,NEDD1,BRCA2,RAD51D	mid_edge
GO_MF_GANGLIOSIDE_BINDING	0.991549	0.999061	0.0619763	0.277482	0.510477	3	EPDR1	mid_edge
GO_MF_GAP_JUNCTION_CHANNEL_ACTIVITY	0.160976	0.752238	0.11725	-0.531496	-1.29796	12	PANX1,GJB2,GJA4,GJE1,GJA5,GJB6,GJC2,GJB3,GJC1,GJA1	mid_edge
GO_MF_GAP_JUNCTION_CHANNEL_ACTIVITY_INVOLVED_IN_CARDIAC_CONDUCTION_ELECTRICAL_COUPLING	0.764359	0.979516	0.0439759	-0.460423	-0.830446	4	GJA5,GJC1,GJA1,GJC3	mid_edge
GO_MF_GAP_JUNCTION_CHANNEL_ACTIVITY_INVOLVED_IN_CELL_COMMUNICATION_BY_ELECTRICAL_COUPLING	0.350461	0.869401	0.0758887	-0.513393	-1.09685	7	GJB2,GJA5,GJB6,GJC2,GJC1,GJA1	mid_edge
GO_MF_GAP_JUNCTION_HEMI_CHANNEL_ACTIVITY	0.295209	0.841774	0.0940503	-0.671458	-1.12471	3	PANX1	mid_edge
GO_MF_GATED_CHANNEL_ACTIVITY	0.633634	0.954552	0.0347904	-0.276068	-0.951414	152	GABRP,TMEM109,ITPR2,KCNS3,TMC5,CYBB,CACNG7,CACNA1C,TPCN1,TTYH2,SHROOM2,CHRFAM7A,CHRNA2,GRIN2B,TRPM2,CNGA4,BEST4,KCNG2,KCNMB4,KCNQ4,P2RX3,TMC3,GRIK5,PIEZO2,ANO9,KCNK6,KCNN1,TMC6,ANO4,ASIC3,MCOLN2	mid_edge
GO_MF_GDP_BINDING	0.790339	0.981362	0.0250604	-0.254572	-0.811006	55	RAP2B,RRAGD,RAB12,RRAS,GBP1,RRAGC,RHOT2,RAB18,RAB29,RAB22A,RALA,RAP1B,RHEB,RAP2A,RAB10,RAN,RAB8B,GNAI3,HRAS	mid_edge
GO_MF_GDP_DISSOCIATION_INHIBITOR_ACTIVITY	0.806792	0.981362	0.0307037	-0.296727	-0.7643	16	ITGB1BP1,RANBP1,CHM,EIF5,CCDC88A,GDI2,SH3BP4,GPSM1	mid_edge
GO_MF_GDP_PHOSPHATASE_ACTIVITY	0.678899	0.963599	0.044064	-0.386189	-0.852296	8	GBP1,ENTPD3	mid_edge
GO_MF_GENERAL_TRANSCRIPTION_INITIATION_FACTOR_ACTIVITY	0.122513	0.726364	0.12564	-0.409997	-1.26857	46	TAF8,TBPL1,GTF2A1,GTF2H3,GTF3C1,TBP,SNAPC5,DRAP1,TAF6L,SNAPC4,GTF2F2,GTF3C3,TAF4,GTF3C2,PRRX1,SNAPC2,GTF2H4,TAF12,GTF2F1	mid_edge
GO_MF_GENERAL_TRANSCRIPTION_INITIATION_FACTOR_BINDING	0.756224	0.978519	0.0278699	-0.266461	-0.832405	49	BCL10,YEATS2,POLR1E,GTF2A1,BTAF1,NOP58,TBP,MTOR,DRAP1,THRA,TCF4,TAF12,GTF2F1,TAF13,FBL,IGHMBP2,ATF4,ZNHIT6,RUVBL1,HSF1,AHR,GTF2B,JUN,BDP1	mid_edge
GO_MF_GI_O_COUPLED_SEROTONIN_RECEPTOR_ACTIVITY	0.0733591	0.671394	0.231127	0.957964	1.29643	1	HTR1D	mid_edge
GO_MF_GLCNAC_2_PP_DOL_MANNOSYLTRANSFERASE_ACTIVITY	0.0927835	0.713484	0.176694	-0.736307	-1.32805	4	ALG9,ALG12	mid_edge
GO_MF_GLIAL_CELL_DERIVED_NEUROTROPHIC_FACTOR_RECEPTOR_ACTIVITY	0.459155	0.919304	0.103576	0.531358	0.977525	3	GFRA1	mid_edge
GO_MF_GLUCOKINASE_ACTIVITY	0.173785	0.764091	0.125033	-0.680144	-1.22675	4	HKDC1	mid_edge
GO_MF_GLUCOSIDASE_ACTIVITY	0.874835	0.994984	0.0325058	-0.331264	-0.707738	7	PGGHG,AGL,GBA2	mid_edge
GO_MF_GLUCOSYLTRANSFERASE_ACTIVITY	0.807059	0.981362	0.0309184	-0.289645	-0.740591	15	POGLUT3,ALG5,GBA2,GYG1,EPM2A	mid_edge
GO_MF_GLUCURONIDASE_ACTIVITY	0.146832	0.752082	0.141225	-0.743369	-1.24517	3	HPSE,HYAL2	mid_edge
GO_MF_GLUCURONOSYLTRANSFERASE_ACTIVITY	0.144028	0.749694	0.122108	-0.498337	-1.2836	16	EXT2,CSGALNACT1,LARGE2,EXT1,CHSY3,CHPF,CHPF2,LARGE1	mid_edge
GO_MF_GLUCURONOSYL_N_ACETYLGALACTOSAMINYL_PROTEOGLYCAN_4_BETA_N_ACETYLGALACTOSAMINYLTRANSFERASE_ACTIVITY	0.0808219	0.690868	0.183024	-0.676343	-1.37803	6	CSGALNACT1,CHSY3,CSGALNACT2,CHPF,CHPF2	mid_edge
GO_MF_GLUTAMATE_BINDING	0.329212	0.856574	0.0878313	-0.654044	-1.09554	3	GRIN2B,GCLC	mid_edge
GO_MF_GLUTAMATE_GATED_CALCIUM_ION_CHANNEL_ACTIVITY	0.632148	0.954059	0.0549074	-0.54431	-0.911735	3	GRIN2B	mid_edge
GO_MF_GLUTAMATE_GATED_RECEPTOR_ACTIVITY	0.39589	0.898978	0.0716527	-0.524306	-1.06826	6	GRIN2B,GRIK5,GRIN2A,GRIA4,GRID1,GRIN1	mid_edge
GO_MF_GLUTAMATE_RECEPTOR_ACTIVITY	0.40367	0.898978	0.0684715	-0.485328	-1.07109	8	GRIN2B,GRIK5,GRM3,GRIN2A,GRIA4,GRID1,GRIN1	mid_edge
GO_MF_GLUTAMATE_RECEPTOR_BINDING	0.15082	0.752238	0.114267	-0.440393	-1.27472	29	FYN,DLG1,NEDD4,HIP1,SRC,HOMER2,FLOT1,PTK2B,HOMER3,RAPSN,CALM3	mid_edge
GO_MF_GLUTAMATE_SODIUM_SYMPORTER_ACTIVITY	0.379653	0.891442	0.107554	0.680502	1.07487	2	SLC1A1,SLC1A6	mid_edge
GO_MF_GLUTATHIONE_BINDING	0.130631	0.726364	0.266351	0.469999	1.3529	9	GSTM2,GSTM3,LANCL1,GSTM4	mid_edge
GO_MF_GLUTATHIONE_DISULFIDE_OXIDOREDUCTASE_ACTIVITY	0.79726	0.981362	0.0387167	-0.379338	-0.772891	6	GSTO2,GLRX	mid_edge
GO_MF_GLUTATHIONE_HYDROLASE_ACTIVITY	0.538889	0.928493	0.0573667	-0.495871	-0.959809	5	GGTLC1,GGT1	mid_edge
GO_MF_GLUTATHIONE_PEROXIDASE_ACTIVITY	0.237705	0.803279	0.0905429	-0.458225	-1.18028	16	GSTP1,CP,MGST3,PRDX6,MGST1	mid_edge
GO_MF_GLUTATHIONE_TRANSFERASE_ACTIVITY	0.676072	0.963599	0.0373806	-0.309339	-0.860111	23	GSTP1,GSTO2,MGST3	mid_edge
GO_MF_GLUTATHIONE_TRANSMEMBRANE_TRANSPORTER_ACTIVITY	0.664384	0.958558	0.04707	-0.425716	-0.867386	6	ABCC4	mid_edge
GO_MF_GLYCEROL_CHANNEL_ACTIVITY	0.679537	0.963599	0.0619763	0.649981	0.879633	1	AQP3	mid_edge
GO_MF_GLYCEROL_TRANSMEMBRANE_TRANSPORTER_ACTIVITY	0.679537	0.963599	0.0619763	0.649981	0.879633	1	AQP3	mid_edge
GO_MF_GLYCEROPHOSPHODIESTER_PHOSPHODIESTERASE_ACTIVITY	0.530139	0.928493	0.0632191	-0.585744	-0.981139	3	GDPD5,GDE1,GDPD2	mid_edge
GO_MF_GLYCEROPHOSPHOLIPID_FLIPPASE_ACTIVITY	0.135615	0.726364	0.132147	-0.570327	-1.33322	10	MFSD2A,ABCB1,ATP10A,ATP11C,ABCA4	mid_edge
GO_MF_GLYCINE_BINDING	0.911111	0.994984	0.0330894	-0.345231	-0.668229	5	GRIN2B	mid_edge
GO_MF_GLYCINE_N_ACYLTRANSFERASE_ACTIVITY	0.582645	0.93767	0.0728939	-0.71855	-0.956103	1	GLYATL2	mid_edge
GO_MF_GLYCINE_TRANSMEMBRANE_TRANSPORTER_ACTIVITY	0.787671	0.981362	0.0392759	-0.384127	-0.782649	6	SLC6A9	mid_edge
GO_MF_GLYCOGEN_BINDING	0.454167	0.919304	0.0655321	-0.535764	-1.03703	5	PPP1R3D,PPP1R3E,EPM2A	mid_edge
GO_MF_GLYCOLIPID_BINDING	0.206437	0.794635	0.0956031	-0.43413	-1.22102	24	CLN6,LAMB1,THY1,LYN,LAMA1,SELL,PLEKHA8,GLTP,CEACAM5	mid_edge
GO_MF_GLYCOSAMINOGLYCAN_BINDING	0.032032	0.542215	0.252961	-0.373482	-1.28196	132	SFRP1,GPNMB,FN1,HSD17B12,PODXL2,CD44,ADAMTS1,THBS2,ADGRG1,RSPO2,LTBP2,VCAN,COL13A1,LIPH,IGHM,POSTN,LTF,FURIN,PTPRS,TWSG1,COL5A1,LAMC2,ANG,DCN,SELL,JCHAIN,THBS1,CCN1,APOE,HAPLN2,CCN2,BGN,PTN,KNG1,LPL,LAYN,HYAL2,TGFBR2,ENG,TGFBR3L,CHODL,NOD1,EFEMP2,FSTL1,GFRA2,NRP1,PTPRF,RTN4R,LTBP4,CCL23,APOB,MDK,ADAMTSL5,COMP,APLP1,HABP2,BMP7,TGFBR3,FGF2,VEGFA	mid_edge
GO_MF_GLYCOSPHINGOLIPID_BINDING	0.131062	0.726364	0.137251	-0.596169	-1.31571	8	LAMB1,LYN,LAMA1,SELL	mid_edge
GO_MF_GLYCOSYLCERAMIDASE_ACTIVITY	0.27379	0.828831	0.103197	-0.753934	-1.14814	2	GALC,GBA2	mid_edge
GO_MF_GLYCOSYLTRANSFERASE_ACTIVITY	0.00164753	0.0988106	0.45506	-0.397164	-1.38629	192	PARP12,B3GNT3,EXTL3,B4GALT5,PYGB,FUT3,TYMP,MGAT5,ALG9,GCNT1,SIRT5,POMT2,EXT2,PNP,B3GNT2,ZC3HAV1,UPP1,GBGT1,MTAP,GALNTL5,MGAT2,POGLUT3,PARP2,ART3,B3GALT5,QPRT,B3GNT5,FUT2,GCNT2,B3GALT6,UGT8,SIRT1,GALNT13,CSGALNACT1,ALG12,AGL,OGT,GLT8D1,B4GALT2,LARGE2,STT3B,B4GALNT4,EXT1,ST6GAL1,PARP6,TMTC4,DPY19L1,ALG5,ST3GAL4,ST6GALNAC3,B3GNTL1,RPN1,CHSY3,CSGALNACT2,GALNT12,ST3GAL2,STT3A,POMGNT1,PARP8,B3GNT6,GALNT2,GBA2,PARP14,C1GALT1C1,B3GALNT1	mid_edge
GO_MF_GMP_KINASE_ACTIVITY	0.168643	0.762463	0.119348	-0.593677	-1.26838	7	CASK,DLG1,TJP2	mid_edge
GO_MF_GPI_ANCHOR_BINDING	0.524374	0.928493	0.0561767	-0.452861	-0.967527	7	THY1,CEACAM5	mid_edge
GO_MF_GPI_LINKED_EPHRIN_RECEPTOR_ACTIVITY	0.786708	0.981362	0.0448645	-0.48029	-0.8045	3	EPHA7,EPHA4,NTRK3	mid_edge
GO_MF_GROWTH_FACTOR_ACTIVITY	0.887652	0.994984	0.0171554	-0.231175	-0.763498	80	TYMP,MACC1,FGF20,EREG,EFEMP1,VEGFD,TGFB2,GMFB,DKK1,GDF6,LIF,PTN,CXCL1,JAG1,BMP8A,BMP8B,INHBE,TIMP1,MANF,MDK,OSM,MIA,BMP7,FGF2,KITLG,VEGFA	mid_edge
GO_MF_GROWTH_FACTOR_BINDING	0.101712	0.713484	0.13649	-0.365612	-1.22533	95	PXDN,A2M,KIT,IGF2R,IGFBP7,API5,LTBP2,IL6R,BMPR2,IL1R1,FURIN,IL36RN,TWSG1,TSKU,COL5A1,LTBP3,EPHA7,NRDC,LTBP1,THBS1,CCN1,CCN2,FLT4,COL6A1,SORT1,GHR,HYAL2,CSF1R,TGFBR2,ENG,TGFBR3L,GLG1,EPHA2,NGFR	mid_edge
GO_MF_GROWTH_FACTOR_RECEPTOR_BINDING	0.391348	0.897606	0.0572461	-0.317501	-1.05639	84	GLMN,FYN,FGF20,VAV2,EREG,EFEMP1,IL6R,VEGFD,HIP1,PTPRJ,IRAK4,ITGA5,IL1R1,SOS1,PLSCR1,IL36RN,IL1F10,SDCBP,LYN,PIBF1	mid_edge
GO_MF_GROWTH_HORMONE_RECEPTOR_BINDING	0.877898	0.994984	0.0398407	-0.438098	-0.733827	3	TYK2	mid_edge
GO_MF_GTPASE_ACTIVATING_PROTEIN_BINDING	0.917949	0.994984	0.0287861	-0.275835	-0.629402	9	NKIRAS1,TUBB	mid_edge
GO_MF_GTPASE_ACTIVATOR_ACTIVITY	0.277722	0.828831	0.0736213	-0.30892	-1.08258	215	DOCK5,IQGAP3,ABR,RASAL2,ARHGAP18,MYO9B,DOCK1,ASAP3,ALS2CL,SMAP1,ARHGAP21,RASA3,TBC1D4,ARHGAP11A,DEPDC1,SOS1,TBC1D24,RAP1GAP2,DNM1L,TBC1D25,SH3BP1,THY1,ANKRD27,RGS18,STXBP5,WDR41,DOCK4,RANBP1,TBC1D13,ARHGAP30,TBC1D22A,ACAP2,DEPTOR,RASAL1,ARHGEF10L,AGAP3,TBC1D2B,TSC2,TBC1D8,EVI5,RASA2,PIK3R1,RASA4,ARHGAP26,ERRFI1,RGS19,RASGRP3,TBCK,AGFG2,ARHGAP23,OCRL,ARFGAP2,RGS10,RIN3,BCR,ARHGEF11,ACAP3,AGAP9,RAP1GAP,SRGAP2B,CHM,ASAP1,ARHGAP32,GARNL3,RGS2,NRP1,TBC1D10B,SMAP2,ALS2,DEPDC5,ARHGAP19,IQGAP1,GIT2	mid_edge
GO_MF_GTPASE_ACTIVITY	0.283716	0.828831	0.0725352	-0.304108	-1.07235	260	RAB32,DIRAS1,TUBB2B,GNA12,MX1,GBP2,GNL2,RAP2B,RRAGD,GTPBP2,TUBB3,GBP3,RAB12,RASD1,DAP3,RRAS,GBP1,NKIRAS1,GTPBP10,EFL1,RRAGC,GNB3,SEPTIN11,SAR1A,RHOT2,ATL2,OPA1,RHOV,RABL6,DNM1L,ARFRP1,RAB20,RASL10A,RAB18,GNGT1,ARF3,RAB15,RND1,RASD2,RAB23,ABCA4,RGS18,GTPBP1,TUBB,SRPRA,RAB6C,GBP4,DRG1,RAB29,AGAP3,GIMAP7,RABL2B,RAC3,RAB22A,RALA,SEPTIN10,RAP1B,NRAS,RGS19,RHEB,RAB40B,MMUT,RAP2A,EIF5B,RAB10,GFM2,HBS1L,RGS10,RAN,MTG2,RAB8B,RAP1A,AGAP9,RAP1GAP,GNAI3,HRAS,ARL16,GIMAP6,GTPBP3,RASL10B,GPN1,RGS2	mid_edge
GO_MF_GTPASE_BINDING	0.362637	0.879339	0.0605093	-0.294268	-1.04425	298	CORO1C,DOCK5,EXPH5,IQGAP3,RAB11FIP5,CDC42EP1,CAV1,MYO9B,MICAL1,DVL3,DOCK1,EHD1,RRAGD,ERC1,RCC1,ALS2CL,DIAPH2,CDC42EP3,AFDN,MYCBP2,PREB,DENND5A,IPO5,AP3M1,YBX1,NCF2,RIC1,RRAGC,GNB3,AKAP13,GCC1,YBX3,LZTR1,TRIOBP,STRIP1,DNM1L,RANBP10,CDKL5,PAK1,USP33,PKN1,ANKRD27,ADCYAP1R1,PICALM,RPH3AL,XPO6,MYO5A,DOCK4,MARCHF5,DIAPH3,RANBP1,TBC1D13,PAK2,ENO1,RAB11FIP2,PLEKHA8,RAB29,CYFIP1,ODF2,MYO5B,TSC2,EVI5,KNTC1,XPOT,RTKN,RNF152,ERRFI1,RIMS4,MICALL1,RASGRP3,RCC2,PLEKHG3,ROCK2,XPO7,OCRL,RIN3,IPO4,RAP1A,RAP1GAP,CHM,NGFR,RABGGTB,ALS2,DEPDC5,DMXL2,CYRIB,HACE1,VPS39,IQGAP1,GIT2,SOD1,PLEKHG1,RHOBTB3,TNPO3,MTSS2,RALBP1,BICDL1,DOCK10,FMNL2,NOXA1,KIF3A,PAK3,RPTOR,RANBP17,CSE1L,DAAM1,RABGEF1,RBSN,EHBP1L1,GGA1,ATG14	mid_edge
GO_MF_GTPASE_INHIBITOR_ACTIVITY	0.793651	0.981362	0.10882	0.246474	0.776205	11	CPEB2,IQGAP2,RHOH	mid_edge
GO_MF_GTP_DEPENDENT_PROTEIN_BINDING	0.244804	0.812912	0.0880945	-0.439096	-1.18556	19	RAB32,RAPGEF5	mid_edge
GO_MF_GUANINE_NUCLEOTIDE_TRANSMEMBRANE_TRANSPORTER_ACTIVITY	0.793814	0.981362	0.0422468	-0.441045	-0.795495	4	ABCC4,LRRC8A	mid_edge
GO_MF_GUANYLATE_CYCLASE_ACTIVITY	0.181149	0.770089	0.122108	-0.677905	-1.22271	4	GUCY1A2,GUCY1A1,NPR1,NPR2	mid_edge
GO_MF_GUANYLATE_CYCLASE_REGULATOR_ACTIVITY	0.948995	0.994984	0.0362255	-0.381812	-0.639546	3	NCS1	mid_edge
GO_MF_GUANYLYLTRANSFERASE_ACTIVITY	0.460076	0.919304	0.0605093	-0.438944	-1.0261	10	RTCB,GMPPB,ZBTB8OS	mid_edge
GO_MF_GUANYL_NUCLEOTIDE_BINDING	0.224775	0.794635	0.0847985	-0.306794	-1.0892	303	RAB32,DIRAS1,TUBB2B,GNA12,PCK1,MX1,GBP2,GNL2,EHD1,RAP2B,RRAGD,GTPBP2,TUBB3,DAPK1,AK4,GBP3,GUCY1A2,RAB12,GUCY1A1,RASD1,DAP3,RRAS,GBP1,NKIRAS1,GTPBP10,EFL1,RTCB,GMPPB,RRAGC,SEPTIN11,SAR1A,LANCL2,RHOT2,CNGA4,ATL2,OPA1,RHOV,RABL6,DNM1L,ARFRP1,RAB20,RASL10A,RAB18,ARF3,RAB15,PIP4K2B,RND1,RASD2,TUBA4A,RAB23,RCC1L,GTPBP1,TUBB,SRPRA,RAB6C,GBP4,DRG1,RAB29,AGAP3,GIMAP7,RABL2B,RAC3,RAB22A,SEPHS1,TUBE1,RALA,RTKN,SEPTIN10,RAP1B,NRAS,PDE6H,NPR1,RHEB,RAB40B,RAP2A,TUBD1,EIF5B,SRPRB,RAB10,GFM2,NUDT2,EHD3,HBS1L,RAN,CGAS,MTG2,RAB8B,RAP1A,CIITA,GNAI3,HRAS,ARL16,GIMAP6,GTPBP3,RASL10B,GPN1,SAMHD1,RAB31,RAB19,ATL3,RAB40C,GIMAP2,MOCS1,TUBB6,GTPBP6,NPR2,RANBP17,TUBA4B,ACSM6,GCH1,SEPTIN8,ARL1,RAB39B,RHOC,NME1,RAB11B,MFHAS1,GNA15,SUCLG2,RAB43,RAB21,TUFM,KRAS,LSG1,EIF2S3,RAC2,RAB39A,GNL3L,RAPGEF2,RAB7B,FPGT,EIF5,RAB9A,GBP5,RHOF	mid_edge
GO_MF_GUANYL_NUCLEOTIDE_EXCHANGE_FACTOR_ACTIVITY	0.0549451	0.600129	0.190023	-0.345282	-1.20763	202	RAPGEF5,DOCK5,ABR,DENND2B,RASGRF2,DOCK1,ITSN1,ARHGEF9,VAV2,RCC1,ALS2CL,NGEF,DENND11,KALRN,HPS1,MYCBP2,ARHGEF40,PREB,DENND5A,ARHGEF3,RIC1,TRAPPC10,AKAP13,SOS1,EIF2B3,MCF2L,MADD,RAPGEFL1,LAMTOR3,RANBP10,DENND2D,ANKRD27,RCC1L,PCP2,RGL1,WDR41,DOCK4,RASGRP2,SWAP70,DEPTOR,ARHGEF10L,TIAM1,ARHGEF25,KIAA1755,PLCG1,EIF2B5,SBF2,RAPGEF1,RASGRP3,RCC2,PLEKHG4B,PLEKHG3,ELMO1,DENND4A,RIN3,BCR,ARHGEF11,CCDC88C,RAP1A,OBSCN,RCBTB2,RALGPS1,RGL4,DIS3,SERGEF,ALS2,EPS8L1,ARFGEF2,EPS8L2,PLEKHG1,DOCK9	mid_edge
GO_MF_G_PROTEIN_ACTIVITY	0.761329	0.979516	0.0259736	-0.259216	-0.869688	97	RAB32,GNA12,RAP2B,RAB12,RRAS,GBP1,SAR1A,RABL6,RAB20,RASL10A,RAB18,RAB15,RAB23,RAB6C,RAB29,RABL2B,RAC3,RAB22A,RALA,RAP1B,NRAS,RAB40B,RAP2A,RAB10,RAN,RAB8B,RAP1A,HRAS,RASL10B	mid_edge
GO_MF_G_PROTEIN_ALPHA_SUBUNIT_BINDING	0.768349	0.981362	0.0320704	-0.285832	-0.781365	21	IGF2R,SASH1,RGS10,F2RL1,CCDC88C,RGS2,DRD1	mid_edge
GO_MF_G_PROTEIN_BETA_GAMMA_SUBUNIT_COMPLEX_BINDING	0.951807	0.994984	0.0235793	-0.23175	-0.574204	13	GNA12	mid_edge
GO_MF_G_PROTEIN_BETA_SUBUNIT_BINDING	0.206098	0.794635	0.101351	-0.510074	-1.24565	12	GNG4,RASD1,GNGT1,RASD2	mid_edge
GO_MF_G_PROTEIN_COUPLED_ACETYLCHOLINE_RECEPTOR_ACTIVITY	0.959933	0.994984	0.0392759	-0.436131	-0.664167	2	CHRM1,CHRM3	mid_edge
GO_MF_G_PROTEIN_COUPLED_ADENOSINE_RECEPTOR_ACTIVITY	0.549296	0.931302	0.0928481	0.49055	0.902452	3	P2RY12,ADORA2A,ADORA2B	mid_edge
GO_MF_G_PROTEIN_COUPLED_AMINE_RECEPTOR_ACTIVITY	0.798278	0.981362	0.0336033	-0.306969	-0.738047	11	TAAR1,HRH4,DRD4	mid_edge
GO_MF_G_PROTEIN_COUPLED_CHEMOATTRACTANT_RECEPTOR_ACTIVITY	0.317073	0.847421	0.0770737	-0.464782	-1.13504	12	CMKLR1,GPR75,CCR1,CXCR4,CCR4,CXCR2	mid_edge
GO_MF_G_PROTEIN_COUPLED_GLUTAMATE_RECEPTOR_ACTIVITY	0.918114	0.994984	0.0596037	0.419006	0.66183	2	GRM4,GRM3	mid_edge
GO_MF_G_PROTEIN_COUPLED_GLUTAMATE_RECEPTOR_BINDING	0.196311	0.786507	0.10925	-0.58211	-1.24367	7	FYN,HOMER2,HOMER3,CALM3	mid_edge
GO_MF_G_PROTEIN_COUPLED_NEUROTRANSMITTER_RECEPTOR_ACTIVITY	0.479167	0.923331	0.0629395	-0.526803	-1.01968	5	GABBR1	mid_edge
GO_MF_G_PROTEIN_COUPLED_OPIOID_RECEPTOR_ACTIVITY	0.730486	0.972027	0.0460458	-0.47399	-0.854916	4	OPRD1,NPBWR1,SIGMAR1	mid_edge
GO_MF_G_PROTEIN_COUPLED_PURINERGIC_NUCLEOTIDE_RECEPTOR_ACTIVITY	0.770751	0.981362	0.0384787	-0.369837	-0.790149	7	GPR87	mid_edge
GO_MF_G_PROTEIN_COUPLED_RECEPTOR_ACTIVITY	0.134865	0.726364	0.115734	-0.321657	-1.13589	265	ADGRL2,GPRC5B,ADGRG6,OR4F21,GPR39,GPR33,OR2A7,GNRHR,CYSLTR2,ADGRG1,HCAR2,GPRC5A,CMKLR1,ADGRF1,OR51S1,GABBR1,OR5H15,OR52M1,OR10C1,OR10R2,OR7D4,TM2D1,GPR87,OR2G3,ADGRL1,FZD1,OR8D4,ADGRA3,TAS2R60,TAAR1,SSTR4,LPAR6,ADCYAP1R1,GPR75,GPR161,FZD6,SPHK1,CCR1,SSTR2,HRH4,GPR37,CXCR4,OR51V1,OR8D2,OR5M3,OXGR1,CALCRL,DRD4,FZD7,ADGRB1,LGR4,HCAR1,NPR1,OR4Q3,MRGPRX1,OR51B2,GAL,OR2A4,OR8U1,GPR82,GPR21,CCR4,OR5L1,MRGPRX3,GPR157,CNR2,F2RL1,OPRD1,OR5AU1,OR52N5,DRD5,TAS2R39,GPRC5D,OR1N1,CXCR2,OR2A5,OR3A3,OR14A16,OR6J1,OR4S1,CNR1,NPBWR1,FZD3,OR56A4,C5AR1,SMO,DRD1,OR9I1,FFAR1,OR4P4,OR14A2,OR11H7,OR51T1,TAS2R4	mid_edge
GO_MF_G_PROTEIN_COUPLED_RECEPTOR_ACTIVITY_INVOLVED_IN_REGULATION_OF_POSTSYNAPTIC_MEMBRANE_POTENTIAL	0.384853	0.893512	0.0793435	-0.634042	-1.06204	3	GABBR1	mid_edge
GO_MF_G_PROTEIN_COUPLED_RECEPTOR_BINDING	0.0012438	0.0888594	0.45506	-0.421468	-1.45645	160	CTHRC1,TUB,SFRP1,C3,GPRC5B,CCL28,GNA12,YARS1,FCN1,FYN,DVL3,EDN1,RTP4,NEDD4,ZBTB16,CKLF,ARRB2,FZD1,PALM,CAV2,DNAJC14,PPP1R9B,LRP6,CXCL17,USP33,RTP1,SDCBP,BAMBI,HOMER2,USP4,GRK2,WNT11,RALA,VPS35,FZD7,PDE4D,S100A14,NPFF,GRK3,CXCL1,CCL24,WNT2B,CX3CL1,ARRDC3,CXCL16,NES,GAL,CNIH4,HOMER3,ARHGEF11,CCDC88C,GNAI3,CCL2,GHRL,WNT3A,WNT8B,CCL23,MAGI3,CCL20,CALM3,PICK1,RTP2,DEFB110,WNT10B,ARAP1,APLP1,UCHL1,NARS1,DNAJA1,WNT3,STUB1,NPB,CXCL14,TULP3,GNA15,WNT6,GIP,UCN,RAPGEF2,PTCH2,CCL19,FLNA,CCR2	mid_edge
GO_MF_G_PROTEIN_COUPLED_RECEPTOR_KINASE_ACTIVITY	0.307573	0.844771	0.0916795	-0.662578	-1.10984	3	GRK2,GRK3,GRK6	mid_edge
GO_MF_G_PROTEIN_COUPLED_SEROTONIN_RECEPTOR_ACTIVITY	0.952113	0.994984	0.0639272	0.330158	0.607383	3	HTR1D	mid_edge
GO_MF_G_QUADRUPLEX_DNA_BINDING	0.501901	0.928493	0.0564118	-0.420507	-0.982995	10	DDX11,XRN1,RAD50,LONP1,BLM,POT1	mid_edge
GO_MF_G_QUADRUPLEX_RNA_BINDING	0.928854	0.994984	0.0295645	-0.295453	-0.631229	7	XRN1,MCRS1,FMR1	mid_edge
GO_MF_G_RICH_STRAND_TELOMERIC_DNA_BINDING	0.0200082	0.428222	0.352488	-0.665857	-1.55654	10	RPA2,TERF1	mid_edge
GO_MF_HEAT_SHOCK_PROTEIN_BINDING	0.251004	0.821387	0.0791317	-0.331139	-1.11658	102	NPAS2,HIKESHI,ETFBKMT,HIF1A,GBP1,IRAK1,HDAC2,TFRC,HSPA14,TSC1,DNAJB12,SPN,ITGB2,DNAJC9,LIMK1,GPR37,PPID,APOA2,TSC2,TOMM34,SACS,HSPA5,FAF1,TTC4,CDK1,HDAC8,METTL21A,DNAJC7,SGTB,BAG2,RNF207,APAF1,HSPA13,DNAJA1,DNAJA2,STUB1,FKBP6,SNCA,EEF1AKMT3,HSF1,HDAC6,HSPA6,AHSA1,AHR,DNAJC10,METTL22	mid_edge
GO_MF_HEME_TRANSMEMBRANE_TRANSPORTER_ACTIVITY	0.761261	0.979516	0.101351	0.269507	0.775781	9	SLC46A1,ABCC5,PGRMC2,HPX	mid_edge
GO_MF_HEMOGLOBIN_ALPHA_BINDING	0.283784	0.828831	0.110122	0.848824	1.14873	1	HBG2	mid_edge
GO_MF_HEMOGLOBIN_BINDING	0.283784	0.828831	0.110122	0.848824	1.14873	1	HBG2	mid_edge
GO_MF_HEPARAN_SULFATE_BINDING	0.352055	0.869401	0.0776799	-0.539676	-1.09958	6	FURIN,GFRA2,MDK	mid_edge
GO_MF_HEPARAN_SULFATE_PROTEOGLYCAN_BINDING	0.0774908	0.672871	0.176694	-0.595066	-1.43072	11	FGF20,PTPRS,LRP1,APOE,LPL	mid_edge
GO_MF_HEPARAN_SULFATE_SULFOTRANSFERASE_ACTIVITY	0.547222	0.931302	0.0566484	-0.491244	-0.950853	5	NDST1,HS6ST2	mid_edge
GO_MF_HEPARIN_BINDING	0.161128	0.752238	0.104733	-0.355384	-1.19106	95	SFRP1,GPNMB,FN1,HSD17B12,ADAMTS1,THBS2,ADGRG1,RSPO2,LTBP2,COL13A1,LIPH,POSTN,LTF,FURIN,PTPRS,TWSG1,COL5A1,LAMC2,ANG,SELL,THBS1,CCN1,APOE,CCN2,PTN,KNG1,LPL,EFEMP2,FSTL1,NRP1,PTPRF,RTN4R,CCL23,APOB,MDK,ADAMTSL5,COMP,APLP1,BMP7,TGFBR3,FGF2,VEGFA	mid_edge
GO_MF_HETEROTRIMERIC_G_PROTEIN_BINDING	0.814529	0.981362	0.0432769	-0.46666	-0.78167	3	CAV2,DRD1	mid_edge
GO_MF_HEXOKINASE_ACTIVITY	0.265278	0.828831	0.0940503	-0.60379	-1.1687	5	HKDC1	mid_edge
GO_MF_HEXOSAMINIDASE_ACTIVITY	0.506765	0.928493	0.0545681	-0.408169	-0.981362	11	NAGA,HEXD,HYAL2,HEXB,GM2A,OGA,CEMIP2	mid_edge
GO_MF_HEXOSE_TRANSMEMBRANE_TRANSPORTER_ACTIVITY	0.351648	0.869401	0.175204	0.323075	1.07853	12	SLC2A11,SLC5A10,SLC2A5,SLC5A3,SLC5A4,SLC2A9	mid_edge
GO_MF_HEXOSYLTRANSFERASE_ACTIVITY	0.00202045	0.101678	0.431708	-0.426497	-1.46393	132	B3GNT3,EXTL3,B4GALT5,PYGB,FUT3,TYMP,MGAT5,ALG9,GCNT1,POMT2,EXT2,B3GNT2,GBGT1,MTAP,MGAT2,POGLUT3,B3GALT5,B3GNT5,FUT2,GCNT2,B3GALT6,UGT8,GALNT13,CSGALNACT1,ALG12,AGL,OGT,B4GALT2,LARGE2,STT3B,B4GALNT4,EXT1,TMTC4,DPY19L1,ALG5,B3GNTL1,RPN1,CHSY3,CSGALNACT2,GALNT12,STT3A,POMGNT1,B3GNT6,GALNT2,GBA2,C1GALT1C1,B3GALNT1,CHPF,TMTC3,GYG1,CHPF2,HEXB,FUT1,GALNT17,LARGE1,DPY19L4	mid_edge
GO_MF_HIGH_DENSITY_LIPOPROTEIN_PARTICLE_BINDING	0.83004	0.991362	0.0350151	-0.34921	-0.746079	7	HSPD1,APOA2,SCARB1	mid_edge
GO_MF_HIGH_VOLTAGE_GATED_CALCIUM_CHANNEL_ACTIVITY	0.708219	0.967399	0.0441523	-0.412414	-0.840283	6	CACNA1C	mid_edge
GO_MF_HISTAMINE_RECEPTOR_ACTIVITY	0.240401	0.807989	0.111463	-0.775286	-1.18065	2	HRH4	mid_edge
GO_MF_HISTONE_ACETYLTRANSFERASE_ACTIVITY	0.870829	0.994984	0.0222268	-0.244234	-0.725265	35	ATF2,BRD1,NCOA3,CREBBP,PHF10,BRCA2,MEAF6,KAT5,ING4,BAZ1A,HAT1	mid_edge
GO_MF_HISTONE_ACETYLTRANSFERASE_BINDING	0.54939	0.931302	0.0461379	-0.339054	-0.953616	24	MTF1,KANSL1L,CEBPB,TRIM68,PAX6,TRIP4,MEF2A,STAT1,ECD,CITED2	mid_edge
GO_MF_HISTONE_BINDING	0.226226	0.794635	0.0845557	-0.32332	-1.116	149	PHC2,CHD7,EZH2,MLLT10,CTSL,PWWP2A,YEATS2,NASP,NBN,H2AX,PHF14,RCC1,NPM3,RNF168,USP3,HDAC2,MBTD1,SCMH1,FH,SIRT1,CHD4,ANP32B,PKN1,DNAJC9,BRD4,BRD7,ANP32E,SRCAP,L3MBTL3,SMARCC2,KDM5A,NCAPD3,ASF1A,YEATS4,VPS72,HIRA,INO80,BAZ1B,ASF1B,WDR5,DEK,SART3,TBL1XR1,SMARCC1,SMARCA4,COPRS,SFMBT1,KDM5B,RNF8,MLLT6,TSPYL1,CKS1B,HAT1,SSRP1,STAT1,PARP9,RESF1,SNCA,RNF20,NOC2L,HINFP,PHC3,DTX3L,CHD8,ATRX,NPM2,TSPYL4,HDAC4,WDTC1,UHRF1	mid_edge
GO_MF_HISTONE_CHAPERONE_ACTIVITY	0.612048	0.95128	0.0449543	-0.364575	-0.903303	13	JDP2,ANP32E,ASF1A,VPS72,ASF1B,MYD88	mid_edge
GO_MF_HISTONE_DEACETYLASE_ACTIVITY_HYDROLYTIC_MECHANISM	0.543665	0.931302	0.0513223	-0.394415	-0.948293	11	HDAC2,SIRT1,HDAC1	mid_edge
GO_MF_HISTONE_DEACETYLASE_BINDING	0.956871	0.994984	0.0101264	-0.208703	-0.706177	107	HIF1A,HDAC2,MAGEA4,TAL1,CEBPB,CAMTA2,MTA1,CHD4,HDAC1,JDP2,PKN1,TRAF6,BHLHE41,SPI1,KLF4,MAPK8,CBX5,NACC2,DDX20,CDC20,CIITA,RAD9A,HEY2,BCL3,SRF,MEF2A,YWHAB,PARP1,CRY1,NCOR2,NIPBL,HNRNPD,HIC1,SMG5,KPNA2,H1-5,HDAC6,GMNN,MAGEA8,HDAC4,WDTC1,MIER2	mid_edge
GO_MF_HISTONE_DEACETYLASE_REGULATOR_ACTIVITY	0.877778	0.994984	0.0348652	-0.362083	-0.700848	5	MAPK8,SKI,UCN	mid_edge
GO_MF_HISTONE_DECROTONYLASE_ACTIVITY	0.104167	0.713484	0.160801	-0.68761	-1.33094	5	HDAC2,SIRT1,HDAC1,HDAC8	mid_edge
GO_MF_HISTONE_DEUBIQUITINASE_ACTIVITY	0.516469	0.928493	0.0568864	-0.456451	-0.975198	7	USP3,BAP1	mid_edge
GO_MF_HISTONE_H2AX_KINASE_ACTIVITY	0.530556	0.928493	0.0580984	-0.499417	-0.966671	5	ATR,PRKDC,BAZ1B	mid_edge
GO_MF_HISTONE_H2A_DEUBIQUITINASE_ACTIVITY	0.384722	0.893512	0.0738053	-0.559686	-1.08333	5	USP3,BAP1	mid_edge
GO_MF_HISTONE_H2A_UBIQUITIN_LIGASE_ACTIVITY	0.324111	0.852627	0.0799859	-0.521954	-1.11514	7	RNF168,RNF2,UBR2,PCGF3,PCGF5,TRIM37,BARD1	mid_edge
GO_MF_HISTONE_H3K14AC_READER_ACTIVITY	0.0527778	0.599257	0.231127	-0.728659	-1.41039	5	ZMYND8,BRD7	mid_edge
GO_MF_HISTONE_H3K14_ACETYLTRANSFERASE_ACTIVITY	0.410256	0.899083	0.0665892	-0.458941	-1.04721	9	BRD1,MEAF6,ING4	mid_edge
GO_MF_HISTONE_H3K27ME2_H3K27ME3_DEMETHYLASE_ACTIVITY	0.960236	0.994984	0.0333827	-0.328688	-0.592841	4	PHF8	mid_edge
GO_MF_HISTONE_H3K27ME3_READER_ACTIVITY	0.535565	0.928493	0.119348	0.334234	0.920414	8	TAF1,CBX4,CBX8	mid_edge
GO_MF_HISTONE_H3K27_METHYLTRANSFERASE_ACTIVITY	0.446575	0.91881	0.0656814	-0.503355	-1.02557	6	EZH2	mid_edge
GO_MF_HISTONE_H3K36ME3_READER_ACTIVITY	0.0382082	0.569149	0.266351	-0.683394	-1.46006	7	PWWP2A,MSH6	mid_edge
GO_MF_HISTONE_H3K36_DEMETHYLASE_ACTIVITY	0.362821	0.879339	0.0727141	-0.480848	-1.0972	9	RIOX2,KDM4A,PHF8,KDM2A	mid_edge
GO_MF_HISTONE_H3K36_METHYLTRANSFERASE_ACTIVITY	0.379121	0.891442	0.168238	0.31635	1.05608	12	SMYD3,NSD3,NSD2	mid_edge
GO_MF_HISTONE_H3K36_TRIMETHYLTRANSFERASE_ACTIVITY	0.822695	0.98866	0.0831291	0.316179	0.729103	5	NSD2,SETD2	mid_edge
GO_MF_HISTONE_H3K4ME3_READER_ACTIVITY	0.861386	0.993128	0.148262	0.195488	0.784378	24	PHF2,ING2,PHF1,ING3,CHD1,SGF29,SPIN3,ING5,PHF19,ING1,ZCWPW2	mid_edge
GO_MF_HISTONE_H3K4ME_H3K4ME2_H3K4ME3_DEMETHYLASE_ACTIVITY	0.665685	0.958558	0.0502948	-0.49401	-0.891026	4	KDM5A,KDM5B	mid_edge
GO_MF_HISTONE_H3K4_DEMETHYLASE_ACTIVITY	0.383399	0.892362	0.0713053	-0.503664	-1.07607	7	RIOX2,KDM5A,KDM5B	mid_edge
GO_MF_HISTONE_H3K4_METHYLTRANSFERASE_ACTIVITY	0.983607	0.996533	0.0199742	-0.198745	-0.51192	16	SMYD1,KMT2A,WDR5,KMT2B,SMYD2	mid_edge
GO_MF_HISTONE_H3K4_MONOMETHYLTRANSFERASE_ACTIVITY	0.984273	0.996533	0.0263245	-0.233031	-0.514285	8	KMT2A,KMT2B,KMT2C,SETD1A,SETD4,KMT2D	mid_edge
GO_MF_HISTONE_H3K4_TRIMETHYLTRANSFERASE_ACTIVITY	0.631811	0.954059	0.0526973	-0.505644	-0.912009	4	SMYD1,KMT2A	mid_edge
GO_MF_HISTONE_H3K9ME2_3_READER_ACTIVITY	0.374134	0.889703	0.0659816	-0.39939	-1.07836	19	CBX5,DPPA3,PHF13,FGF2,CBX1,ATRX,HDGFL2,UHRF1,HLTF,CBX3,CBX2,UHRF2,CDYL	mid_edge
GO_MF_HISTONE_H3K9ME2_H3K9ME3_DEMETHYLASE_ACTIVITY	0.446244	0.91881	0.0692836	-0.573102	-1.03368	4	KDM4E,KDM4A	mid_edge
GO_MF_HISTONE_H3K9ME_H3K9ME2_DEMETHYLASE_ACTIVITY	0.599291	0.944824	0.101351	0.37444	0.863452	5	KDM3B,KDM7A	mid_edge
GO_MF_HISTONE_H3K9_DEMETHYLASE_ACTIVITY	0.796341	0.981362	0.0333093	-0.303625	-0.741479	12	KDM4E,KDM4A,PHF8,JMJD1C	mid_edge
GO_MF_HISTONE_H3K9_METHYLTRANSFERASE_ACTIVITY	0.214022	0.794635	0.0995791	-0.515175	-1.23864	11	SETDB2,SUV39H1,PRDM16,SETD5,EHMT2	mid_edge
GO_MF_HISTONE_H3K9_MONOMETHYLTRANSFERASE_ACTIVITY	0.357049	0.87362	0.0749279	-0.510166	-1.08996	7	PRDM16,SETD5,EHMT2	mid_edge
GO_MF_HISTONE_H3K9_TRIMETHYLTRANSFERASE_ACTIVITY	0.298611	0.843724	0.0873098	-0.587871	-1.13788	5	SUV39H1	mid_edge
GO_MF_HISTONE_H3_ACETYLTRANSFERASE_ACTIVITY	0.628235	0.954059	0.0426734	-0.352704	-0.901826	15	BRD1,CREBBP,BRCA2,MEAF6,ING4	mid_edge
GO_MF_HISTONE_H3_DEMETHYLASE_ACTIVITY	0.629797	0.954059	0.0406579	-0.322698	-0.897255	23	RIOX2,KDM4E,KDM4A,KDM5A,PHF8,KDM2A,JMJD1C	mid_edge
GO_MF_HISTONE_H3_KINASE_ACTIVITY	0.380769	0.8918	0.0702813	-0.472164	-1.07739	9	CHEK1,PKN1,RPS6KA4	mid_edge
GO_MF_HISTONE_H3_METHYLTRANSFERASE_ACTIVITY	0.722635	0.972011	0.031349	-0.280899	-0.852789	40	EZH2,SMYD1,SETDB2,CARM1,SUV39H1,KMT2A,PRDM16,WDR5,DOT1L,SETD5,KMT2B,SMYD2,EHMT2	mid_edge
GO_MF_HISTONE_H3_READER_ACTIVITY	0.54043	0.928493	0.0431902	-0.301092	-0.976579	65	PWWP2A,MSH6,ZMYND8,DNMT1,BRD4,BRD7,SPIN4,CXXC1,TNF,PHF8,CBX5,YEATS4,TRIM24,DPPA3,WDR5,ING4,PHF13,FMR1,SPIN2B,FGF2,CBX1,LRWD1,MORC4,CHD8,ATRX,SPIN2A,HDGFL2,UHRF1	mid_edge
GO_MF_HISTONE_H4K12_ACETYLTRANSFERASE_ACTIVITY	0.814268	0.981362	0.0326513	-0.301974	-0.726038	11	BRD1,MEAF6,ING4,HAT1	mid_edge
GO_MF_HISTONE_H4K16AC_READER_ACTIVITY	0.970833	0.994984	0.0299907	-0.29556	-0.572087	5	BRD4,MSL3	mid_edge
GO_MF_HISTONE_H4K16_ACETYLTRANSFERASE_ACTIVITY	0.918314	0.994984	0.030133	-0.301695	-0.644564	7	KAT5,ING4,KAT6A	mid_edge
GO_MF_HISTONE_H4K20ME2_READER_ACTIVITY	0.0121941	0.319794	0.38073	-0.75431	-1.53689	6	MBTD1,TTLL12,KDM4A	mid_edge
GO_MF_HISTONE_H4K20ME_METHYLTRANSFERASE_ACTIVITY	0.643963	0.957888	0.0891647	0.414674	0.848536	4	KMT5C,SETD4,TP53BP1,KMT5B	mid_edge
GO_MF_HISTONE_H4K20_METHYLTRANSFERASE_ACTIVITY	0.937896	0.994984	0.0270967	-0.251531	-0.58799	10	TTLL12,KMT5A	mid_edge
GO_MF_HISTONE_H4K20_MONOMETHYLTRANSFERASE_ACTIVITY	0.978723	0.994984	0.0739901	0.242511	0.559225	5	KMT5C,PRDM6	mid_edge
GO_MF_HISTONE_H4K5_ACETYLTRANSFERASE_ACTIVITY	0.74398	0.9735	0.0383206	-0.335041	-0.783208	10	BRD1,MEAF6,ING4	mid_edge
GO_MF_HISTONE_H4R3_METHYLTRANSFERASE_ACTIVITY	0.575	0.937513	0.0543434	-0.482687	-0.934289	5	PRMT3,PRMT6,PRMT7,PRMT5	mid_edge
GO_MF_HISTONE_H4_ACETYLTRANSFERASE_ACTIVITY	0.682759	0.963986	0.0377705	-0.319504	-0.870209	20	ATF2,BRD1,BRCA2,MEAF6,KAT5,ING4,HAT1	mid_edge
GO_MF_HISTONE_H4_DEMETHYLASE_ACTIVITY	0.297071	0.842356	0.165657	0.40055	1.10303	8	PHF2,JMJD6,KDM7A,KDM1A,RAD23B	mid_edge
GO_MF_HISTONE_H4_METHYLTRANSFERASE_ACTIVITY	0.959184	0.994984	0.112843	0.164005	0.593602	17	SMYD3,KMT5C	mid_edge
GO_MF_HISTONE_H4_READER_ACTIVITY	0.259649	0.828831	0.0855357	-0.449828	-1.17884	17	MBTD1,TTLL12,KDM4A,BRD4,NCAPG2,NCAPD3	mid_edge
GO_MF_HISTONE_KINASE_ACTIVITY	0.283019	0.828831	0.0780892	-0.40829	-1.14834	24	CHEK1,ATR,MAP3K7,PKN1,PRKDC,PRKAA1,RPS6KA4,CDK1,BAZ1B,HIPK4,CDK2,HASPIN,AURKB,PRKAA2	mid_edge
GO_MF_HISTONE_METHYLTRANSFERASE_ACTIVITY	0.55176	0.931302	0.0427591	-0.305512	-0.97004	53	EZH2,SMYD1,SETDB2,CARM1,NTMT1,SUV39H1,TTLL12,KMT2A,PRDM13,KMT5A,PRDM16	mid_edge
GO_MF_HISTONE_METHYLTRANSFERASE_BINDING	0.775534	0.981362	0.0333093	-0.305374	-0.770803	14	WIZ,LCORL,PRDM1,NOP56	mid_edge
GO_MF_HISTONE_MODIFYING_ACTIVITY	0.58042	0.937513	0.0387962	-0.281357	-0.979671	185	RIOX2,PADI2,EZH2,CHEK1,SIRT5,SMYD1,EYA2,ATF2,RNF168,SETDB2,USP3,HDAC2,KDM4E,CARM1,ATR,SIRT1,NTMT1,SIRT7,SUV39H1,TTLL12,HDAC1,MAP3K7,BRD1,PKN1,KDM4A,PRKDC,KMT2A,PRKAA1,PRDM13,NCOA3,KMT5A,RPS6KA4,PRDM16,CREBBP,KDM5A,FBXL19,BAP1,PHF10,PHF8,KDM2A,JMJD1C,BRCA2,MEAF6,CDK1,HDAC8,KAT5,BAZ1B,HIPK4,WDR5,ING4,DOT1L	mid_edge
GO_MF_HISTONE_OCTAMER_SLIDER_ACTIVITY	0.834559	0.992463	0.0843144	0.293441	0.71755	6	SMARCA2,SMARCA5,RSF1	mid_edge
GO_MF_HISTONE_READER_ACTIVITY	0.38191	0.8918	0.0583453	-0.312907	-1.05376	101	MLLT10,PWWP2A,YEATS2,MSH6,PHF14,MDC1,ZMYND8,MBTD1,DNMT1,TTLL12,RNF169,BRD1,KDM4A,BRD4,BRD7,SPIN4,CXXC1,NCAPG2,TNF,NCAPD3,PHF8,CBX5,YEATS4,TRIM24,DPPA3	mid_edge
GO_MF_HISTONE_UBIQUITIN_LIGASE_ACTIVITY	0.290361	0.831774	0.0810802	-0.468258	-1.1602	13	RNF168,RNF20,RNF2,DTX3L,UBR2,PCGF3,UHRF1,PCGF5,TRIM37,HLTF,BARD1	mid_edge
GO_MF_HMG_BOX_DOMAIN_BINDING	0.814103	0.981362	0.034641	-0.322232	-0.735269	9	HOXA3,PAX6,DLX5,PRRX1	mid_edge
GO_MF_HORMONE_ACTIVITY	0.775234	0.981362	0.0267457	-0.264767	-0.823019	48	EDN1,ENHO,RETN,CGB2,NPFF,KNG1,GAL,BGLAP,INHBE,GHRL,C1QTNF12,COPA,PRL,CHGB,GIP,INHBA,UCN,UTS2,FBN1	mid_edge
GO_MF_HORMONE_BINDING	0.222685	0.794635	0.0875697	-0.376921	-1.17165	48	ALDH1A3,TSPO,CMKLR1,CTSH,ATP1A1,ADCYAP1R1,NRDC,IDE,CALCRL,DRD4,THRA,PIK3R1,NPR1,GHR,PDE3A	mid_edge
GO_MF_HORMONE_RECEPTOR_BINDING	0.731325	0.972027	0.036762	-0.326647	-0.809328	13	FYN,PTPN11,TYK2	mid_edge
GO_MF_HSP70_PROTEIN_BINDING	0.198711	0.786544	0.0959207	-0.407591	-1.22008	37	HIKESHI,TFRC,TSC1,DNAJB12,GPR37,PPID,SACS,TTC4,CDK1,HDAC8,METTL21A,SGTB,RNF207,DNAJA1,DNAJA2,STUB1,SNCA	mid_edge
GO_MF_HSP90_PROTEIN_BINDING	0.516376	0.928493	0.048215	-0.340138	-0.988996	30	NPAS2,HIF1A,GBP1,TSC1,PPID,TSC2,TTC4,HDAC8,STUB1,FKBP6,HSF1,HDAC6,AHSA1,AHR	mid_edge
GO_MF_HYALURONIC_ACID_BINDING	0.162362	0.752238	0.11725	-0.537399	-1.29207	11	CD44,VCAN,HAPLN2,LAYN,HYAL2,CHODL,HMMR,STAB1,HAPLN3,C1QBP,NCAN	mid_edge
GO_MF_HYALURONONGLUCOSAMINIDASE_ACTIVITY	0.769444	0.981362	0.0409884	-0.412391	-0.798225	5	HYAL2,OGA,CEMIP2,SPAM1,HYAL1	mid_edge
GO_MF_HYDROLASE_ACTIVITY_ACTING_ON_ACID_ANHYDRIDES	0.036963	0.559554	0.234393	-0.316266	-1.1487	620	RAB32,IFIH1,CHD7,DDX21,DIRAS1,RAD54L2,TAP2,TUBB2B,GNA12,ATP13A3,MX1,GBP2,TAP1,MYO9B,DHX38,SMCHD1,ABCC4,GNL2,RAP2B,RRAGD,CCT4,GTPBP2,ATP13A5,TUBB3,ATP6V1H,CCT6B,GBP3,GARS1,RAB12,FIGNL1,RASD1,APTX,ABCB1,DAP3,MYO1E,RRAS,GBP1,NKIRAS1,GTPBP10,EFL1,FIGNL2,HELZ2,ATP10A,RRAGC,LHPP,HSPA14,GNB3,BTAF1,ATP13A4,SEPTIN11,SAR1A,TRPM2,KIF9,KIF5B,RHOT2,ATP11C,ASCC3,HELQ,ATL2,KIF14,OPA1,PPA1,DDX54,RHOV,ATAD1,MCM5,RABL6,CHD4,DNM1L,TCP1,ATF7IP,ARFRP1,RAB20,RASL10A,RAB18,GNGT1,ARF3,RAB15,ERCC3,RND1,RASD2,DDX60,ENPP3,DDX39A,HSPD1,ATP6V1A,ATP1A1,ATP11B,DCP1A,RAB23,EIF4A2,PGP,ABCA4,DDX11,RGS18,MYO5A,ABCA10,DDX19A,GTPBP1,DHX8,ABCA8,NUDT19,TUBB,SRPRA,ABCC3,MCM7,NUDT15,RAB6C,GBP4,DRG1,RAB29,MDN1,DDX56,AGAP3,MCM9,IDE,NUDT5,GIMAP7,RABL2B,TRAP1,CCT6A,RAC3,RAB22A,KIF23,RALA,SRCAP,POLQ,DCPS,DHX37,MLH3,DDX50,SEPTIN10,RAP1B,NRAS,AK6,DDX23,CCT2,ACYP2,RGS19,RHEB,DCTPP1,RAB40B,MMUT,ABCC8,DDX42,DDX28,HSP90B1,ENTPD3,RAP2A,EIF5B,HSPA5,RAB10,GFM2,PEX6,RAD54L,KIF20B,NUDT2,ATP13A1,HBS1L,ATP9A,GET3,RGS10,RAN,SMC3,DDX20,MTG2,DUT,ATP13A2,MCM4,PMS1,SMC5,RAB8B,PSMC1,NUDT11,RAP1A,KIF2A,AGAP9,RAP1GAP,ABCA7,GNAI3,INO80,ATP5F1C,HRAS,KIF18A,DDX19B,ARL16,PMS2,GIMAP6,DDX3Y,GTPBP3,RASL10B,ATP2C2,GPN1,KIF1B	mid_edge
GO_MF_HYDROLASE_ACTIVITY_ACTING_ON_CARBON_NITROGEN_BUT_NOT_PEPTIDE_BONDS	0.288732	0.828831	0.0720033	-0.333696	-1.11171	87	HINT3,PADI2,GLS,CTPS1,SIRT5,ASAH2B,HDAC2,SIRT1,NGLY1,HDAC1,DARS1,OPLAH,ADAT1,AFMID,FAAH2,NTAN1,ACER3,NDST1,DCTD,HDAC8,DDAH1,CDADC1,AGA,CDA,ACR,CRMP1,GCH1,MTHFD2,AMDHD2,ASRGL1,RIDA,NTAQ1,PM20D2,GNPDA1	mid_edge
GO_MF_HYDROLASE_ACTIVITY_ACTING_ON_CARBON_NITROGEN_BUT_NOT_PEPTIDE_BONDS_IN_CYCLIC_AMIDES	0.924359	0.994984	0.0284333	-0.271194	-0.618811	9	OPLAH,CRMP1,CAD,DPYSL2,DPYSL3,DPEP1,DHODH	mid_edge
GO_MF_HYDROLASE_ACTIVITY_ACTING_ON_CARBON_NITROGEN_BUT_NOT_PEPTIDE_BONDS_IN_CYCLIC_AMIDINES	0.894554	0.994984	0.0248494	-0.247054	-0.658243	18	ADAT1,DCTD,CDADC1,CDA,GCH1,MTHFD2,MTHFD2L,AMPD3,APOBEC3C,ADAT2,ADAR,ADARB1	mid_edge
GO_MF_HYDROLASE_ACTIVITY_ACTING_ON_CARBON_NITROGEN_BUT_NOT_PEPTIDE_BONDS_IN_LINEAR_AMIDES	0.0910973	0.713484	0.147331	-0.410234	-1.30255	53	HINT3,GLS,CTPS1,SIRT5,ASAH2B,HDAC2,SIRT1,NGLY1,HDAC1,DARS1,AFMID,FAAH2,NTAN1,ACER3	mid_edge
GO_MF_HYDROLASE_ACTIVITY_ACTING_ON_CARBON_NITROGEN_BUT_NOT_PEPTIDE_BONDS_IN_LINEAR_AMIDINES	0.70274	0.965684	0.0445071	-0.413461	-0.842417	6	PADI2	mid_edge
GO_MF_HYDROLASE_ACTIVITY_ACTING_ON_ESTER_BONDS	0.659341	0.958386	0.0327971	-0.266352	-0.962949	535	PNPT1,CDC25B,PLCB3,PLCXD1,EXOSC1,DESI1,DUSP7,MGLL,RNASEH1,VARS1,DLG1,DUSP14,MTRFR,EYA2,PTPN14,REXO2,MRE11,PLBD1,ERI3,PTPN9,TATDN1,SULF1,PNPLA6,APTX,AARS1,SEC23IP,PTPRJ,NT5C2,LIPA,DUSP5,RPAP2,DUSP2,MACROD1,PTRH2,PNPLA4,PLD6,DUSP8,PLAAT5,DCLRE1C,HELZ2,LHPP,PDE9A,PLPP2,DDHD1,FIG4,LIPH,PDE4B,PDE12,PPME1,MRPL58,PLA2G4E,ARSF,PLBD2,PTPRS,ETF1,INPP5F,PARN,ACHE,PAN2,PRDX6,ABHD8,ENPP3,DAGLB,CPPED1,ATP1A1,PAFAH1B2,PGP,RPP25,BPNT1,PTPN11,PPP3CB,DTD2,PPP1R3D,ARSA,CCR1,DNASE2,HDDC2,NT5DC1,ACOT9,INPP1,POLG,HADHA,LPIN1,PPM1A,XRN1,ABHD4,PLAAT3,INPP5B,PPTC7,REXO4,DUSP12,PTPN23,DCPS,ACP2,PDE4D,PAFAH2,PLCG1,PDE6H,PLAAT1,DESI2,IMPA2,ADPRS,DNASE1L2,ABHD13,LPL,PPM1G,PLA2G6,SMPD2,NDST1,PLA2G4C,ACP6,FAM83B,SLX1A,CNOT2,MINPP1,OCRL,RPP38,CTDSP2,DNASE1L1,MGME1,PDE3A,PNKP,MTMR2,HACD2,HDDC3,NT5DC4,RAD9A,ACOT11,PPM1M,PTK2,DTD1,PPP6C,RPP21,DUSP6,PDP1,LIPK,DIS3,PTPMT1,INPP5E,PTPRF,HIBCH,DUSP22,EXOSC6,PPP1R3E,PTPRK,MTMR3,LARS2,SAMHD1,PLD1,PSPH,DUSP4,ISG20L2,PUDP,ENOPH1,PDE7A,GDPD5,UBLCP1,ACOT13,SGPP2,ENDOG,CNOT7,ACOT2,PFKFB4,PTPN12,PLPP3,ARSI,PLA2G15,PHPT1,NT5DC3,ANGEL2,DUSP10,DUSP15,RAD50,RAD51C	mid_edge
GO_MF_HYDROLASE_ACTIVITY_ACTING_ON_ETHER_BONDS	0.303846	0.844771	0.0819779	-0.506677	-1.15614	9	DHCR7,LTA4H	mid_edge
GO_MF_HYDROLASE_ACTIVITY_ACTING_ON_GLYCOSYL_BONDS	0.460993	0.919304	0.0499914	-0.310977	-1.02628	79	CHI3L1,NEIL2,GALC,MACROD1,NAGA,HPSE,PGGHG,IL1R1,MANEAL,DNPH1,TDG,HEXD,AGL,FUCA2,MAN2B1,ADPRS,HYAL2,LYZ,CHI3L2,UNG,DCTD,OTOGL,GBA2	mid_edge
GO_MF_HYDROLASE_ACTIVITY_HYDROLYZING_N_GLYCOSYL_COMPOUNDS	0.335214	0.862974	0.0702813	-0.400609	-1.11389	23	NEIL2,MACROD1,IL1R1,DNPH1,TDG,ADPRS,UNG,DCTD	mid_edge
GO_MF_HYDROLASE_ACTIVITY_HYDROLYZING_O_GLYCOSYL_COMPOUNDS	0.593011	0.944824	0.0391155	-0.298193	-0.952959	56	CHI3L1,GALC,NAGA,HPSE,PGGHG,MANEAL,HEXD,AGL,FUCA2,MAN2B1,ADPRS,HYAL2,LYZ,CHI3L2,OTOGL,GBA2	mid_edge
GO_MF_HYDROPEROXY_ICOSATETRAENOATE_DEHYDRATASE_ACTIVITY	0.994992	0.999824	0.0376143	-0.354613	-0.540027	2	TBXAS1	mid_edge
GO_MF_HYDROXYAPATITE_BINDING	0.458678	0.919304	0.0855357	-0.773544	-1.02928	1	BGLAP	mid_edge
GO_MF_HYDROXYMETHYL_FORMYL_AND_RELATED_TRANSFERASE_ACTIVITY	0.176712	0.764091	0.118815	-0.617185	-1.2575	6	SHMT2,MTFMT,GART,SHMT1	mid_edge
GO_MF_HYDRO_LYASE_ACTIVITY	0.527865	0.928493	0.0454968	-0.319379	-0.975966	42	APIP,GMDS,CBS,TGDS,FH,NAXD,ENO1,HADHA,ACO2,CA8,DGLUCY,ALAD,HACD2,L3HYPDH,TBXAS1,CA14	mid_edge
GO_MF_ICOSANOID_BINDING	0.10137	0.713484	0.161979	-0.653485	-1.33146	6	S100A9,S100A8	mid_edge
GO_MF_ICOSANOID_RECEPTOR_ACTIVITY	0.5375	0.928493	0.0574877	-0.497086	-0.962161	5	CYSLTR2	mid_edge
GO_MF_ICOSANOID_TRANSMEMBRANE_TRANSPORTER_ACTIVITY	0.0698287	0.656672	0.193813	-0.658808	-1.40753	7	ABCC4,SLC22A2,ABCC3	mid_edge
GO_MF_ICOSATETRAENOIC_ACID_BINDING	0.130556	0.726364	0.142057	-0.670079	-1.29701	5	S100A9,S100A8	mid_edge
GO_MF_IGE_BINDING	0.176962	0.764091	0.132846	-0.80307	-1.22296	2	FCER1G,LGALS3	mid_edge
GO_MF_IGG_BINDING	0.284615	0.828831	0.0855357	-0.513904	-1.17263	9	FCGR3A,FCER1G,C1QC,C1QB	mid_edge
GO_MF_IGG_RECEPTOR_ACTIVITY	0.457496	0.919304	0.0704501	-0.606556	-1.016	3	FCGR3A	mid_edge
GO_MF_IGM_BINDING	0.220833	0.794635	0.105125	-0.620384	-1.20082	5	C1QC,C1QB	mid_edge
GO_MF_IMMUNE_RECEPTOR_ACTIVITY	0.356495	0.873414	0.0617054	-0.323132	-1.07407	83	FCGR3A,GPR33,CD44,FCER1G,CMKLR1,IL6R,IL1R1,KLRK1,CTSH,IFNAR2,GPR75,CCR1,CXCR4,IFNGR1,IL17RE,IL27RA,EBI3,GFRA3,IFNGR2,HLA-DQB1,GHR,CCR4,HLA-DQA1,HLA-DPA1,CD74,GFRA2,LILRB4,F3,CXCR2,IL17RA,HLA-DQB2,C5AR1	mid_edge
GO_MF_IMMUNOGLOBULIN_BINDING	0.148235	0.752082	0.120433	-0.50218	-1.28402	15	FCGR3A,FCER1G,C1QC,JCHAIN,C1QB,LGALS3	mid_edge
GO_MF_IMMUNOGLOBULIN_RECEPTOR_ACTIVITY	0.179183	0.76511	0.11524	-0.589252	-1.25892	7	FCGR3A,FCER1G	mid_edge
GO_MF_IMMUNOGLOBULIN_RECEPTOR_BINDING	0.0439024	0.582475	0.237794	-0.613702	-1.49872	12	IGHG3,IGHG1,IGHM,IGHG2,JCHAIN	mid_edge
GO_MF_IMPORTIN_ALPHA_FAMILY_PROTEIN_BINDING	0.620513	0.954059	0.0471642	-0.388038	-0.885426	9	EI24,DESI1	mid_edge
GO_MF_INHIBITORY_MHC_CLASS_I_RECEPTOR_ACTIVITY	0.594427	0.944824	0.0937465	0.428929	0.877706	4	LILRB3,KIR3DL1	mid_edge
GO_MF_INITIATOR_METHIONYL_AMINOPEPTIDASE_ACTIVITY	0.867452	0.994984	0.0381629	-0.39801	-0.717874	4	METAP2,METAP1D,METAP1,RNPEPL1	mid_edge
GO_MF_INORGANIC_DIPHOSPHATE_PHOSPHATASE_ACTIVITY	0.123711	0.726364	0.151149	-0.708087	-1.27715	4	LHPP,PPA1	mid_edge
GO_MF_INOSITOL_1_3_4_5_6_PENTAKISPHOSPHATE_KINASE_ACTIVITY	0.960236	0.994984	0.0333827	-0.330626	-0.596336	4	IP6K2,IP6K1	mid_edge
GO_MF_INOSITOL_1_3_4_5_TETRAKISPHOSPHATE_5_PHOSPHATASE_ACTIVITY	0.323288	0.852627	0.0822055	-0.553138	-1.12701	6	INPP5B,OCRL	mid_edge
GO_MF_INOSITOL_1_3_4_5_TETRAKISPHOSPHATE_BINDING	0.804167	0.981362	0.0389556	-0.396614	-0.767687	5	ITPR3	mid_edge
GO_MF_INOSITOL_1_4_5_TRISPHOSPHATE_5_PHOSPHATASE_ACTIVITY	0.285903	0.828831	0.086795	-0.540676	-1.15514	7	INPP5B,OCRL	mid_edge
GO_MF_INOSITOL_1_4_5_TRISPHOSPHATE_BINDING	0.168493	0.762463	0.122108	-0.621232	-1.26575	6	ITPR2,TRPC7,ITPR3	mid_edge
GO_MF_INOSITOL_BISPHOSPHATE_PHOSPHATASE_ACTIVITY	0.278082	0.828831	0.0905429	-0.573411	-1.16831	6	BPNT1,INPP1,MINPP1	mid_edge
GO_MF_INOSITOL_HEXAKISPHOSPHATE_KINASE_ACTIVITY	0.994521	0.999824	0.0280811	-0.22981	-0.468233	6	IP6K2,IP6K1,ITPKB,PPIP5K2,ITPKC	mid_edge
GO_MF_INOSITOL_PHOSPHATE_KINASE_ACTIVITY	0.917949	0.994984	0.0287861	-0.277293	-0.632728	9	IPPK,IP6K2,IP6K1	mid_edge
GO_MF_INOSITOL_PHOSPHATE_PHOSPHATASE_ACTIVITY	0.204388	0.792855	0.09855	-0.454896	-1.22822	19	INPP5F,BPNT1,INPP1,INPP5B,IMPA2,MINPP1,OCRL,INPP5E	mid_edge
GO_MF_INOSITOL_POLYPHOSPHATE_5_PHOSPHATASE_ACTIVITY	0.401774	0.898978	0.0670513	-0.460575	-1.07666	10	INPP5B,OCRL,INPP5E	mid_edge
GO_MF_INOSITOL_TETRAKISPHOSPHATE_PHOSPHATASE_ACTIVITY	0.412844	0.899083	0.0673624	-0.480667	-1.0608	8	INPP5B,MINPP1,OCRL	mid_edge
GO_MF_INOSITOL_TRISPHOSPHATE_KINASE_ACTIVITY	0.69969	0.965301	0.0845557	0.393304	0.804807	4	IPMK,ITPK1	mid_edge
GO_MF_INOSITOL_TRISPHOSPHATE_PHOSPHATASE_ACTIVITY	0.2981	0.843559	0.078921	-0.454091	-1.14618	14	INPP1,INPP5B,MINPP1,OCRL,INPP5E	mid_edge
GO_MF_INSULIN_BINDING	0.630556	0.954059	0.0500923	-0.460492	-0.891329	5	IDE,PIK3R1	mid_edge
GO_MF_INSULIN_LIKE_GROWTH_FACTOR_BINDING	0.424706	0.905845	0.0607719	-0.411277	-1.05159	15	IGF2R,IGFBP7	mid_edge
GO_MF_INSULIN_LIKE_GROWTH_FACTOR_II_BINDING	0.352055	0.869401	0.0776799	-0.539279	-1.09877	6	IGF2R	mid_edge
GO_MF_INSULIN_LIKE_GROWTH_FACTOR_I_BINDING	0.338624	0.866047	0.175204	0.340949	1.07373	11	LRP2,IGFBP4,IGF1R,IGFBP5,ITGAV,IGFBP2,ITGB3,IGFBP3,ITGB4,INSR,ITGA6	mid_edge
GO_MF_INSULIN_LIKE_GROWTH_FACTOR_RECEPTOR_BINDING	0.712294	0.967399	0.0403295	-0.347373	-0.812035	10	YWHAG,PIK3R1,YWHAH,CREG1,SHC1,INSR	mid_edge
GO_MF_INSULIN_RECEPTOR_BINDING	0.680272	0.963599	0.137251	0.23933	0.866236	17	SORBS1,SNX2,IRS1,IRS2,PTPN1,IGF1R	mid_edge
GO_MF_INSULIN_RECEPTOR_SUBSTRATE_BINDING	0.891759	0.994984	0.0281515	-0.264736	-0.636507	11	PIK3CA,PIK3R1	mid_edge
GO_MF_INTEGRIN_BINDING	0.000473104	0.0629228	0.498493	-0.457128	-1.54671	106	FBLN1,MMP14,DST,GPNMB,CXADR,FN1,ISG15,TNC,SFRP2,ACTN1,ITGA5,LAMB1,COL4A3,MFGE8,NF2,SRC,ITGB8,ICAM2,COL5A1,ADAMTS13,HSPG2,ITGB1BP1,ITGB2,THY1,LYN,ITGB1BP2,FERMT1,ITGB6,EMILIN1,THBS1,CCN1,CD81,CD40LG,CCN2,PTN,F11R,CX3CL1,ADAM10,CIB2	mid_edge
GO_MF_INTEGRIN_BINDING_INVOLVED_IN_CELL_MATRIX_ADHESION	0.345576	0.8672	0.0894367	-0.719454	-1.09563	2	EMILIN1,ITGB1	mid_edge
GO_MF_INTERFERON_RECEPTOR_ACTIVITY	0.318056	0.847421	0.0838361	-0.579995	-1.12264	5	IFNAR2,IFNGR1,IFNGR2	mid_edge
GO_MF_INTERLEUKIN_17_RECEPTOR_ACTIVITY	0.855967	0.992463	0.0891647	0.26493	0.6792	7	IL6ST,IL17RC	mid_edge
GO_MF_INTERLEUKIN_1_BINDING	0.00180427	0.0988106	0.45506	-0.871341	-1.68657	5	PXDN,A2M,IL1R1,IL36RN	mid_edge
GO_MF_INTERLEUKIN_1_RECEPTOR_ACTIVITY	0.404946	0.898978	0.0766747	-0.628806	-1.05327	3	IL1R1,IL1RAP	mid_edge
GO_MF_INTERLEUKIN_1_RECEPTOR_BINDING	0.517835	0.928493	0.0535669	-0.401206	-0.964623	11	IRAK4,IL36RN,IL1F10,ERAP1,IL36G,MYD88	mid_edge
GO_MF_INTERLEUKIN_2_RECEPTOR_BINDING	0.0280251	0.501758	0.352488	0.86845	1.59766	3	GATA3,ECM1	mid_edge
GO_MF_INTERLEUKIN_6_RECEPTOR_BINDING	0.836879	0.992463	0.0822055	0.312231	0.719998	5	IL6ST	mid_edge
GO_MF_INTERMEDIATE_FILAMENT_BINDING	0.0937896	0.713484	0.161979	-0.593856	-1.38822	10	KRT14,EPPK1,SIRT1,PKP2,PKP1,NES,SYNM,FAM83H,VIM,MTM1	mid_edge
GO_MF_INTRACELLULARLY_CALCIUM_GATED_CHLORIDE_CHANNEL_ACTIVITY	0.658824	0.958382	0.0404935	-0.343034	-0.877101	15	TTYH2,BEST4,ANO9,ANO4	mid_edge
GO_MF_INTRACELLULARLY_CAMP_ACTIVATED_CATION_CHANNEL_ACTIVITY	0.559265	0.932054	0.0643583	-0.629358	-0.958425	2	CNGA4,HCN4	mid_edge
GO_MF_INTRACELLULARLY_CGMP_ACTIVATED_CATION_CHANNEL_ACTIVITY	0.177686	0.764091	0.149208	-0.904821	-1.20396	1	CNGA4	mid_edge
GO_MF_INTRACELLULARLY_GATED_CALCIUM_CHANNEL_ACTIVITY	0.115621	0.726364	0.142057	-0.568127	-1.36595	11	ITPR2,TPCN1,TRPM2,MCOLN2,ITPR3,BNIP1	mid_edge
GO_MF_INTRACELLULARLY_LIGAND_GATED_MONOATOMIC_ION_CHANNEL_ACTIVITY	0.131829	0.726364	0.129443	-0.526171	-1.32812	14	ITPR2,TPCN1,TRPM2,CNGA4,MCOLN2,ITPR3,BNIP1,KCNA10,HCN4	mid_edge
GO_MF_INTRACILIARY_TRANSPORT_PARTICLE_B_BINDING	0.952113	0.994984	0.0639272	0.329245	0.605703	3	KIF3B,KATNIP	mid_edge
GO_MF_INTRAMEMBRANE_LIPID_TRANSPORTER_ACTIVITY	0.192349	0.778594	0.0972151	-0.396879	-1.20489	40	MFSD2A,ABCB1,ATP10A,ATP11C,PLSCR1,ATP11B,ABCA4,ATG9B,ANO9,SERINC3,ANO4,VDAC2,ATP9A,ABCA7	mid_edge
GO_MF_INTRAMOLECULAR_OXIDOREDUCTASE_ACTIVITY	0.995812	1	0.010461	-0.145805	-0.451132	46	PTGES2,PDIA6,EBPL,PDIA4,HSD3B2,DDT,ERP27,TBXAS1,SREBF2	mid_edge
GO_MF_INTRAMOLECULAR_OXIDOREDUCTASE_ACTIVITY_INTERCONVERTING_ALDOSES_AND_KETOSES	0.455882	0.919304	0.121543	0.393056	0.961136	6	MPI,MRI1,RPIA,TPI1,HYI,GPI	mid_edge
GO_MF_INTRAMOLECULAR_OXIDOREDUCTASE_ACTIVITY_INTERCONVERTING_KETO_AND_ENOL_GROUPS	0.7125	0.967399	0.0445071	-0.43269	-0.837515	5	DDT	mid_edge
GO_MF_INTRAMOLECULAR_OXIDOREDUCTASE_ACTIVITY_TRANSPOSING_C_C_BONDS	0.35625	0.873414	0.186433	0.308019	1.04563	14	ECI2,ECH1,ECI1	mid_edge
GO_MF_INTRAMOLECULAR_PHOSPHOTRANSFERASE_ACTIVITY	0.761538	0.979516	0.0377705	-0.339046	-0.773637	9	PGM2L1,PGM3,PMM2,PGM2,PMM1,BPGM,PGAM4	mid_edge
GO_MF_INTRAMOLECULAR_TRANSFERASE_ACTIVITY	0.158713	0.752238	0.111918	-0.449431	-1.27145	26	CYP2J2,PUS10,PGM2L1,RPUSD4,PUS1,PGM3,MMUT,PUS7L,PUS7	mid_edge
GO_MF_INTRONIC_TRANSCRIPTION_REGULATORY_REGION_SEQUENCE_SPECIFIC_DNA_BINDING	0.935897	0.994984	0.0277996	-0.265607	-0.606064	9	HSF2,BCL6,ZC3H8,HSF1,NCOA2,NKX2-1	mid_edge
GO_MF_INWARD_RECTIFIER_POTASSIUM_CHANNEL_ACTIVITY	0.659864	0.958398	0.1396	0.245304	0.887856	17	KCNH2,KCNJ5,KCNH3,KCNJ14,KCNJ11	mid_edge
GO_MF_IODIDE_TRANSMEMBRANE_TRANSPORTER_ACTIVITY	0.808542	0.981362	0.0414044	-0.432322	-0.779762	4	SLC5A6	mid_edge
GO_MF_IONOTROPIC_GLUTAMATE_RECEPTOR_BINDING	0.318707	0.84776	0.0739901	-0.417469	-1.12717	19	DLG1,NEDD4,SRC,FLOT1,PTK2B	mid_edge
GO_MF_IRON_ION_BINDING	0.160804	0.752238	0.104733	-0.358059	-1.1946	88	CYP2J2,ALKBH3,ALOX15,CYP4V2,TET2,LCN2,CYP27A1,LTF,P4HA2,EGLN3,MELTF,RRM2,FECH,MSMO1,CYP2R1,P4HA1,FXN,ACO2,DPH3,ETHE1,CYP7B1,CYP2D6	mid_edge
GO_MF_IRON_ION_TRANSMEMBRANE_TRANSPORTER_ACTIVITY	0.285897	0.828831	0.0852885	-0.51302	-1.17061	9	SLC25A37,MCOLN2,SLC39A14,SLC11A2,SLC40A1	mid_edge
GO_MF_ISOCITRATE_DEHYDROGENASE_NAD_P_PLUS_ACTIVITY	0.426389	0.907147	0.0686326	-0.543703	-1.05239	5	IDH3A,IDH3G,IDH2,IDH1	mid_edge
GO_MF_ISOMERASE_ACTIVITY	0.398601	0.898978	0.0560596	-0.288372	-1.0285	348	CYP2J2,PUS10,IFIH1,DDX21,RAD54L2,MYO9B,DHX38,FKBP1B,PGM2L1,MYO1B,MRE11,FUOM,PTGES2,FIGNL1,MYO10,RAD51,PPIH,MYO1E,PDIA6,FIGNL2,HELZ2,GFUS,BTAF1,CHTF8,KIF9,KIF5B,ASCC3,HELQ,KIF14,DDX54,RFC3,MYO7A,MCM5,MYO5C,EBPL,ERCC3,DDX60,PPIAL4A,DDX39A,HSPD1,EIF4A2,DDX11,NKTR,MYO5A,DDX19A,DHX8,MCM7,RPUSD4,DDX56,MCM9,PUS1,KIF23,SHPRH,PPID,MYO5B,SRCAP,POLQ,MYH10,KIF4A,DHX37,PGM3,DDX50,TTF2,DDX23,PDIA4,MMUT,HSD3B2,DDX42,DDX28,RAD54L,KIF20B,PUS7L,YJEFN3,SMC3,PUS7,DDT,DDX20,ERP27,MCM4,PSMC1,KIF2A,KIF18A,DDX19B,FKBP1A,DDX3Y,HELLS,KIF1B,KIF4B,L3HYPDH,TBXAS1,SREBF2,MYH14,PMM2,DHX40,SMARCA4,FMR1,KIF21A,DDX47,PPIF,TDRD12,DDX49,SPAST,DNAH1,MCM8,FKBP9,KIF3A,MCM6,IGHMBP2,RAD50,AQR,EP400,IDI1,KIF24,FKBP6,DDX27,MYH9,ZGRF1,DDX4,DHX33,TOP3A,DYNLRB1,MCM3,PPWD1,PPIL3,PDIA3,RUVBL1,GNPDA1,THAP4,GNE,MYO1F,MYO6,CHD8,CRELD1,MOV10,IQCA1L,PPIAL4F,ACTC1,PPIB,ATRX,PUSL1,GPI	mid_edge
GO_MF_ISOPRENOID_BINDING	0.577367	0.937513	0.045679	-0.349053	-0.942443	19	FABP5,IGF2R,ABCA4,RBP1	mid_edge
GO_MF_I_SMAD_BINDING	0.657957	0.958382	0.0409884	-0.34428	-0.869007	14	SMAD7,SMAD9,FKBP1A,ACVR1B,AXIN1,SMAD5,SMAD1,SMAD3,SMAD2	mid_edge
GO_MF_JUN_KINASE_BINDING	0.157161	0.752238	0.121543	-0.554639	-1.29655	10	GSTP1,MAPK8IP2,MAPK8IP3,PTK2,RNF13,MAD2L2,DUSP10	mid_edge
GO_MF_JUN_KINASE_KINASE_KINASE_ACTIVITY	0.263434	0.828831	0.0911073	-0.536901	-1.18491	8	MAP3K5,MAP3K9	mid_edge
GO_MF_K48_LINKED_DEUBIQUITINASE_ACTIVITY	0.406323	0.898978	0.0626618	-0.411815	-1.06074	16	USP9X,MINDY4,CYLD,MINDY1,DESI2	mid_edge
GO_MF_K48_LINKED_POLYUBIQUITIN_MODIFICATION_DEPENDENT_PROTEIN_BINDING	0.152091	0.752238	0.123842	-0.557173	-1.30247	10	IKBKE,UBQLN4,NPLOC4,MINDY1	mid_edge
GO_MF_K63_LINKED_DEUBIQUITINASE_ACTIVITY	0.0655738	0.637671	0.188204	-0.55105	-1.41938	16	USP9X,USP54,OTUD4,STAMBP,CYLD,DESI2,BRCC3,ATXN3,PSMD14,USP14	mid_edge
GO_MF_K63_LINKED_POLYUBIQUITIN_MODIFICATION_DEPENDENT_PROTEIN_BINDING	0.309255	0.844771	0.0743625	-0.407255	-1.12935	22	RNF168,IKBKE,OPTN,RNF169,ASCC2,NPLOC4,TAB2,PRPF8,PARP10,ZRANB1	mid_edge
GO_MF_KAINATE_SELECTIVE_GLUTAMATE_RECEPTOR_ACTIVITY	0.280992	0.828831	0.11524	-0.853992	-1.13632	1	GRIK5	mid_edge
GO_MF_KERATIN_FILAMENT_BINDING	0.0958333	0.713484	0.168238	-0.692281	-1.33998	5	KRT14,EPPK1,SIRT1	mid_edge
GO_MF_KETOSTEROID_MONOOXYGENASE_ACTIVITY	0.166945	0.761891	0.137251	-0.812794	-1.23777	2	AKR1C2	mid_edge
GO_MF_KINASE_ACTIVATOR_ACTIVITY	0.224224	0.794635	0.0850427	-0.327837	-1.12251	125	CD24,ACSL1,BCL10,GPRC5B,CCNYL1,SPRY2,MAP3K13,NBN,SAV1,EREG,PIM1,GPRC5A,CCNY,MAPK8IP2,LTF,MALT1,SRC,ATG13,MADD,LAMTOR3,CCNK,PAK2,PIK3CA,RAB29,WNT11,PARP6,MARK2,CD40LG,DELE1,PIK3R1,RHEB,CCNT1,GHR,TGFBR2,PARP8,ABI1	mid_edge
GO_MF_KINASE_ACTIVITY	0.0238812	0.463195	0.352488	-0.323164	-1.1727	587	MAP3K5,PTK7,CAMK1D,KIT,UCK1,HKDC1,FAM20C,PIK3R3,PAPSS2,IGF2R,FJX1,CHEK1,MAP3K13,PCK1,EFNA3,MELK,CASK,FYN,EIF2AK2,PGM2L1,DLG1,MAPK7,EPHB3,PIP4K2A,STK38L,PFKP,RIPK4,MAST2,PIM1,EFEMP1,MYLK,MAP3K6,STK40,HCK,DAPK1,LATS1,TSSK3,SGMS1,AK4,RPS6KA3,KALRN,EPHA1,STK26,NUAK1,IKBKE,CDK8,MAP2K6,PRKX,RFK,BMPR2,CAMKK1,NT5C2,IRAK1,DGKZ,BLVRA,IRAK4,NOL9,PRPS2,ATR,AKT3,MAPKAPK3,TAOK3,CDC42BPG,MAP3K9,TTK,PINK1,CMPK2,SRC,RPS6KA1,MAP2K3,NEK7,CDK4,MAP2K7,TK2,PPP1R9B,CKB,CDKL5,PAK1,MAP3K7,IPPK,FRK,PIP4K2B,PRKCI,ETNK1,EPHA7,MAPK12,PKN1,LYN,MTOR,PLK4,DCK,SGK1,TJP2,LIMK1,ALDH18A1,TYK2,BRD4,CCNK,PRKDC,SPHK1,ATP23,TRIB3,NADK,PAK2,NEK8,TP53RK,PIK3CA,HIPK3,PRKAA1,GRK2,EPHB6,HIPK1,MAP4K4,SIK2,MMD,LTBP1,PAPSS1,EPHB1,PLK1,SEPHS1,GALK1,TRPM7,SRPK1,MOK,PFKM,MARK2,PRPS1L1,CSK,WEE1,TWF1,CERK,FLT4,IP6K2,RPS6KA4,EPHB4,PIK3R1,CDK19,TRRAP,PNCK,PTK2B,AK6,GRK3,NEK6,NPR1,PASK,CAMK4,CDK14,MAPK8,TBCK,LMTK2,CLK3,PDXK,TRIM24,ROCK2,PLK3,MAP3K4,CSF1R,PGK2,CDK1,TGFBR2,ULK4,CDC7,TRIB1,BCR,MAP4K2,SCYL1,TGFBR3L,CAMK2D,PNKP,CIITA,TESK1,EFNB3,CSNK1D,OBSCN,CDK17,ADK,PI4K2A,PTK2,EPHA2,CKMT1A,IP6K1,DGKH,CCL2,BAZ1B,MKNK1,EFNA4,HIPK4,BUB1B	mid_edge
GO_MF_KINASE_BINDING	0.405594	0.898978	0.0552496	-0.281638	-1.02235	598	CD24,MAP3K5,MSN,GSTP1,LDHB,CDC25B,BCL10,ACTL8,GLRX3,GPRC5B,DIRAS1,CCNYL1,GADD45A,SPRY2,MAP3K13,CAV1,MICAL1,CAVIN3,ATF7,TCF7L2,SRCIN1,SPDYE3,CDKN2A,DLG1,MAPK7,HIF1A,FAM83F,PTPN14,ATF2,SASH1,LATS1,CCNY,RPS6KA3,LAPTM4B,EPHA1,MAP2K6,BMPR2,PTPRJ,MAPK8IP2,MICAL2,SPG11,IRAK1,DUSP2,SGO1,SOX9,SPRED2,IRAK4,IBTK,TFRC,MAPKAPK3,UFL1,GSN,ARRB2,BCAR1,SOS1,CEBPB,SIRT1,NCK1,PINK1,PKP2,PPME1,PRDX3,GATA6,KIF14,CAV2,MAP2K3,ATG13,TDG,GAB2,RHOV,BCL2L14,MAP2K7,STRIP1,PPP1R9B,PARN,IFNAR2,PAK1,MAPK8IP3,MAP3K7,ITGB1BP1,ITGB2,RND1,JAKMIP3,PKN1,TRIM22,TUBA4A,CASP1,SH2B2,TJP2,PTPN11,DCTN2,AP2A2,CCNK,DOCK4,ZC3HC1,PAX6,BCL2L11,TRIB3,PAK2,TRAF6,RAB11FIP2,CDKN2B,SPDYE2,CD28,TIAM1,ACTA2,TRAP1,PLK1,RAC3,PARP6,DUSP12,PFKM,CSK,PTPN23,YWHAG,CYLD,DELE1,PIK3R1,PLCG1,PTN,NEK6,ERRFI1,RHEB,PRC1,CCNT1,MAPK8,RASGRP3,PRR7,RCC2,GHR,FAM83B,MARCKS,FBXO7,HYAL2,FAF1,XIAP,NCK2,CDH5,PITPNM2,BCL2L1,PARP8,ITGAX,TRIB1,MAP4K2,TRIM6,TWF2,SKI,BLNK,TESK1,GAB4,RAD9A,MST1,WARS1,PTK2	mid_edge
GO_MF_KINASE_INHIBITOR_ACTIVITY	0.259557	0.828831	0.0774768	-0.338064	-1.12486	85	GSTP1,PPP1R1B,SPRY2,CAV1,DUS2,CDKN2A,GMFB,SPRED2,IBTK,TAOK3,NCK1,LRP6,TRIB3,CDKN2B,DEPTOR,YWHAG,PKIB,ANKLE2,HSPA5,HYAL2,TRIB1,TESK1,PARVA,DUSP22,LILRB4,CDKN1C,YWHAB,SMO,RPTOR,ATAD3A,CIT,CDKN2D,CEP43,SNCA,PRKCH,CDKN2C	mid_edge
GO_MF_KINASE_REGULATOR_ACTIVITY	0.27972	0.828831	0.0732559	-0.305946	-1.07801	248	CD24,GSTP1,ACSL1,BCL10,GPRC5B,PPP1R1B,CCNYL1,PIK3R3,SPRY2,MAP3K13,CAV1,DUS2,CDKN2A,NBN,SAV1,EREG,PIM1,GPRC5A,CCNY,GMFB,MAPK8IP2,SPRED2,IBTK,TAOK3,LTF,MALT1,NCK1,SRC,ATG13,MADD,CCNL1,CDK4,LAMTOR3,LRP6,LYN,CCNK,TRIB3,PAK2,CCNC,PIK3CA,CDKN2B,RAB29,DEPTOR,WNT11,PARP6,MARK2,CD40LG,YWHAG,DELE1,PIK3R1,TRIM27,RHEB,KLF4,CCNT1,PKIB,GHR,ANKLE2,HSPA5,PIK3IP1,HYAL2,FAF1,SH3GLB1,TGFBR2,PARP8,TRIB1,ABI1,TESK1,PARVA,CCNA2,WDR91,GHRL,CCNE2,GPRC5D,DUSP22,ALS2,LILRB4,IQGAP1,WNK1,CDKN1C,CALM3,YWHAB,SMO,CKS1B,BCCIP,RPTOR,RAD50,TPX2,VEGFA,ATAD3A,RUBCN,EFNA5,ATG14,CIT,STRADB,CDKN2D,CEP43,SPDYA,SNCA,PRKCH,CDKN2C,CCNL2,RAC2	mid_edge
GO_MF_KINESIN_BINDING	0.408451	0.898978	0.0587186	-0.358628	-1.05242	33	MAPK8IP2,MAPK8IP3,DCP1A,PLEKHM2,CLSTN1,RAB29,NEK6,PRC1,KLC3,KIF1B,KLC1,KIFAP3,KLC4,DISC1,SNCA	mid_edge
GO_MF_KINETOCHORE_BINDING	0.256944	0.826305	0.0959207	-0.607256	-1.17541	5	CLASP1,SPDL1	mid_edge
GO_MF_LACTATE_DEHYDROGENASE_ACTIVITY	0.0444444	0.582475	0.252961	-0.741383	-1.43502	5	LDHB,LDHC,LDHAL6A	mid_edge
GO_MF_LACTATE_TRANSMEMBRANE_TRANSPORTER_ACTIVITY	0.465776	0.923331	0.0734381	-0.66329	-1.0101	2	SLC16A1	mid_edge
GO_MF_LAMININ_1_BINDING	0.162003	0.752238	0.130106	-0.688169	-1.24122	4	PXDN	mid_edge
GO_MF_LAMININ_BINDING	0.03386	0.548195	0.261664	-0.530264	-1.47046	22	PXDN,CTSS,ADGRG6,LGALS1,LRRC15,TINAGL1,ACHE,THBS1,LGALS3	mid_edge
GO_MF_LAMIN_BINDING	0.262295	0.828831	0.0850427	-0.449862	-1.15874	16	IFI27,MLIP,PKP1,SUN2,SUN1,LBR,SHMT1	mid_edge
GO_MF_LARGE_RIBOSOMAL_SUBUNIT_RRNA_BINDING	0.968379	0.994984	0.027448	-0.258632	-0.552563	7	RPUSD4	mid_edge
GO_MF_LBD_DOMAIN_BINDING	0.910162	0.994984	0.0359209	-0.373806	-0.674219	4	CITED2,MED1,SPON1	mid_edge
GO_MF_LEUCINE_ZIPPER_DOMAIN_BINDING	0.0811153	0.690868	0.175204	-0.605121	-1.41456	10	ATF2,PAWR,DDIT3,JDP2,PMF1,AATF	mid_edge
GO_MF_LEUKOTRIENE_C4_GAMMA_GLUTAMYL_TRANSFERASE_ACTIVITY	0.805255	0.981362	0.0438002	-0.472154	-0.790873	3	GGT1	mid_edge
GO_MF_LEUKOTRIENE_C4_SYNTHASE_ACTIVITY	0.456554	0.919304	0.0681513	-0.569583	-1.02733	4	MGST3,ALOX5AP	mid_edge
GO_MF_LIGAND_GATED_CALCIUM_CHANNEL_ACTIVITY	0.210773	0.794635	0.0975449	-0.470133	-1.21095	16	ITPR2,TPCN1,GRIN2B,TRPM2,MCOLN2,ITPR3,BNIP1	mid_edge
GO_MF_LIGAND_GATED_CHANNEL_ACTIVITY	0.551308	0.931302	0.041488	-0.293023	-0.979653	93	GABRP,ITPR2,TPCN1,TTYH2,SHROOM2,CHRFAM7A,CHRNA2,GRIN2B,TRPM2,CNGA4,BEST4,KCNMB4,P2RX3,GRIK5,ANO9,KCNK6,KCNN1,ANO4,ASIC3,MCOLN2,ABCC8,CHRNA5,CHRNA1,GABRE,ITPR3,KCNN4,ANO6	mid_edge
GO_MF_LIGAND_GATED_MONOATOMIC_ANION_CHANNEL_ACTIVITY	0.569367	0.936679	0.0445071	-0.331658	-0.932812	24	GABRP,TTYH2,BEST4,ANO9,ANO4	mid_edge
GO_MF_LIGAND_GATED_MONOATOMIC_CATION_CHANNEL_ACTIVITY	0.477064	0.923331	0.0487011	-0.31035	-1.01286	68	ITPR2,TPCN1,SHROOM2,CHRFAM7A,CHRNA2,GRIN2B,TRPM2,CNGA4,KCNMB4,P2RX3,GRIK5,KCNK6,KCNN1,ASIC3,MCOLN2,ABCC8,CHRNA5,CHRNA1,ITPR3,KCNN4,ANO6,BNIP1,KCNJ10,SCNN1B	mid_edge
GO_MF_LIGAND_GATED_MONOATOMIC_ION_CHANNEL_ACTIVITY_INVOLVED_IN_REGULATION_OF_PRESYNAPTIC_MEMBRANE_POTENTIAL	0.484536	0.923331	0.0652353	-0.555318	-1.0016	4	GRIN2B,GRIK5	mid_edge
GO_MF_LIGAND_GATED_SODIUM_CHANNEL_ACTIVITY	0.239544	0.806565	0.0946646	-0.523314	-1.22332	10	TPCN1,SHROOM2,GRIK5,ASIC3	mid_edge
GO_MF_LIGAND_MODULATED_TRANSCRIPTION_FACTOR_ACTIVITY	0.0176715	0.39771	0.352488	0.327837	1.51293	41	NR4A2,ESR1,NR4A1,NR2F2,NR1H3,PGR,NR3C2,NR3C1,RARA,NR1D2,RXRG,RXRB,SREBF1	mid_edge
GO_MF_LIGASE_ACTIVITY	0.565566	0.936679	0.0400846	-0.283298	-0.975616	138	ACSL1,AACS,CTPS1,YARS1,UBA6,VARS1,MARS1,UBA2,ATP5MGL,NARS2,GARS1,AARS1,ACACA,RTCB,RARS2,QRSL1,HARS2,SUCLA2,TTLL12,DARS1,SLC27A5,ZBTB8OS,GMPS,CARS1,UBA5,MCCC1,HARS1,CARS2,GCLC,GART,ASNS,WARS1,ATP5F1C,PPCS,UBA7,UBA3,XRCC4,TTLL4,LARS2,ATP5PF,CTPS2,GCLM,LIG3,ATP5F1D,NARS1,ACSM6,KARS1,MTHFS,SUCLG2,ASS1,ACSL3,DARS2	mid_edge
GO_MF_LIGASE_ACTIVITY_FORMING_CARBON_CARBON_BONDS	0.219444	0.794635	0.105521	-0.620889	-1.20179	5	ACACA,MCCC1	mid_edge
GO_MF_LIGASE_ACTIVITY_FORMING_CARBON_NITROGEN_BONDS	0.557692	0.932054	0.0437126	-0.319421	-0.952983	36	CTPS1,QRSL1,TTLL12,GMPS,MCCC1,GCLC,GART,ASNS,PPCS,TTLL4,CTPS2,GCLM,MTHFS,ASS1,TTLL7	mid_edge
GO_MF_LIGASE_ACTIVITY_FORMING_CARBON_OXYGEN_BONDS	0.233051	0.802108	0.0860347	-0.391261	-1.18512	39	YARS1,VARS1,MARS1,NARS2,GARS1,AARS1,RARS2,HARS2,DARS1,CARS1,HARS1,CARS2	mid_edge
GO_MF_LIGASE_ACTIVITY_FORMING_CARBON_SULFUR_BONDS	0.56338	0.935784	0.043888	-0.326628	-0.958514	33	ACSL1,AACS,UBA6,UBA2,SUCLA2,SLC27A5,UBA5	mid_edge
GO_MF_LIGASE_ACTIVITY_FORMING_PHOSPHORIC_ESTER_BONDS	0.275362	0.828831	0.0888945	-0.548028	-1.17085	7	AARS1,RTCB,ZBTB8OS	mid_edge
GO_MF_LIM_DOMAIN_BINDING	0.395833	0.898978	0.0723571	-0.55446	-1.07321	5	LDB1,LDB2	mid_edge
GO_MF_LIPASE_ACTIVATOR_ACTIVITY	0.552693	0.931302	0.0483118	-0.370338	-0.953905	16	NSMAF,FYN,SRC	mid_edge
GO_MF_LIPASE_ACTIVITY	0.220322	0.794635	0.0862866	-0.345482	-1.15097	87	PLCB3,MGLL,PLBD1,PNPLA6,SEC23IP,LIPA,PNPLA4,PLD6,PLAAT5,DDHD1,LIPH,PLA2G4E,PLBD2,PRDX6,ABHD8,DAGLB,CCR1,ABHD4,PLAAT3,PLCG1,PLAAT1,LPL,PLA2G6,SMPD2,PLA2G4C,FAM83B	mid_edge
GO_MF_LIPASE_BINDING	0.443262	0.91881	0.120985	0.420475	0.969606	5	PLIN5,FAF2,LRPAP1,ANGPTL4	mid_edge
GO_MF_LIPASE_INHIBITOR_ACTIVITY	0.155294	0.752238	0.11725	-0.499068	-1.27606	15	ANXA1,ANXA3,APOC3,APOA2,ANXA2,APOC1,ANXA8,SNCA	mid_edge
GO_MF_LIPID_BINDING	0.227772	0.794635	0.0840746	-0.291776	-1.05949	602	ANXA1,S100A9,SNX18,S100A8,FABP5,GSTP1,SPON2,APOL6,OSBPL5,SNX7,IGF2R,CD14,CPNE2,MTTP,CD55,SH3GL1,CAV1,ITPR2,MELK,ALOX15,SYT7,PLEK2,CASP4,SH3PXD2B,MYO1B,SLC9A1,SVIL,TSPO,HCK,CLN6,TPCN1,SNX27,LAPTM4B,S100A10,MYO10,PLEKHF1,H2BC11,HIP1,MYO1E,GBP1,DYSF,ESYT2,GABARAPL1,SDCBP2,ID3,OSBPL3,SNX11,SCARB2,LAMB1,GSN,ANXA3,LANCL2,GSDMB,IGHM,MFGE8,APOC3,LTF,MCF2L,OSBPL1A,PLA2G4E,PACSIN3,HSD11B2,OPA1,PLEKHA1,GAB2,C1QC,DNM1L,PHB2,PXDC1,OGT,SYT13,PRKCI,VDR,EPN3,ACBD6,GSDMC,FYB1,SDCBP,RCSD1,THY1,HSPD1,LYN,ATP1A1,CYP2R1,PICALM,BAIAP2L2,ATG2A,SCP2,ABCA4,SPTBN2,DOC2B,LAMA1,RBP1,STARD3NL,AP2A2,FNBP1,SPHK1,PITPNB,RASGRP2,PGRMC1,TOM1,MBP,SNX3,HS1BP3,NPC1,SELL,PLEKHA8,DEPTOR,RASAL1,JCHAIN,TIAM1,C1QB,THBS1,PLAAT3,APOE,ZCCHC2,GLTP,APOA2,MARK2,CDIPT,CD81,SCAP,TWF1,CEACAM5,NPC2,FZD7,RASA2,ADGRB1,RASA4,PAFAH2,OSBPL8,ARHGAP26,ZFYVE16,SBF2,ESYT1,PASK,TTPAL,VPS36,JAG1,MICALL1,RASGRP3,PRR7,PAQR5,CHPT1,VDAC2,PLA2G4C,GHR,APPL2,FABP9,PHLDA1,SCARB1,PLEKHA5,ZRANB2,SH3GLB1,PITPNM2,CGAS,DAPP1,ATP13A2,TWF2,PSMB4,BLNK,BBS5,OBSCN,STARD3,PARD3,TEX2,ACOT11,SNX14,STAM,ITPR3,FABP7,PRAP1,PAQR6,HGS,ARHGAP32	mid_edge
GO_MF_LIPID_KINASE_ACTIVITY	0.496216	0.9262	0.0495902	-0.338587	-0.992155	31	PIK3R3,PIP4K2A,DGKZ,PIP4K2B,SPHK1,PIK3CA,CERK,PIK3R1,PI4K2A,DGKH	mid_edge
GO_MF_LIPID_PHOSPHATASE_ACTIVITY	0.889412	0.994984	0.0259736	-0.260949	-0.66722	15	PLPP2,LPIN1,SGPP2,PLPP3,PLPP1,PLPP4,PLPP6	mid_edge
GO_MF_LIPID_TRANSFER_ACTIVITY	0.0507246	0.59778	0.202072	-0.42515	-1.35053	54	OSBPL5,MTTP,TSPO,PRELID2,OSBPL3,OSBPL1A,ATG2A,SCP2,PITPNB,NPC1,PLEKHA8,APOE,GLTP,APOA2,NPC2,OSBPL8,ESYT1,PITPNM2,STARD3,PITPNC1	mid_edge
GO_MF_LIPID_TRANSMEMBRANE_TRANSPORTER_ACTIVITY	0.0306011	0.530158	0.271289	-0.510393	-1.47733	29	MFSD2A,FABP5,SLC43A3,ABCC4,ABCA4,SLC27A5,SLC22A2,ABCC3,SLC51A	mid_edge
GO_MF_LIPID_TRANSPORTER_ACTIVITY	0.00681771	0.215162	0.407018	-0.404547	-1.38483	126	MFSD2A,FABP5,OSBPL5,SLC43A3,MTTP,ABCC4,TSPO,ABCB1,PRELID2,OSBPL3,ATP10A,ATP11C,OSBPL1A,PLSCR1,ATP11B,ATG2A,SCP2,ABCA4,SLC27A5,ABCA10,PITPNB,ATG9B,ABCA8,SLC22A2,ABCC3,ANO9,NPC1,PLEKHA8,SERINC3,ANO4,APOE,GLTP,APOA2,NPC2,OSBPL8,SLC51A,ESYT1,VDAC2,ATP9A,PITPNM2,MFSD2B,STARD3,ABCA7	mid_edge
GO_MF_LIPOPEPTIDE_BINDING	0.532508	0.928493	0.100279	0.458185	0.937573	4	TLR1,TLR2,LBP,TLR6	mid_edge
GO_MF_LIPOPOLYSACCHARIDE_BINDING	0.0778781	0.672871	0.168238	-0.492346	-1.36896	23	SPON2,CD14,CASP4,H2BC11,GBP1,LTF,HSPD1,ADGRB1,SCARB1,ZRANB2,PSMB4	mid_edge
GO_MF_LIPOPOLYSACCHARIDE_IMMUNE_RECEPTOR_ACTIVITY	0.140649	0.744002	0.144631	-0.745515	-1.24876	3	CD14,SCARB1	mid_edge
GO_MF_LIPOPROTEIN_LIPASE_ACTIVITY	0.209205	0.794635	0.199915	0.439405	1.21003	8	PNLIPRP3,LIPG,LIPN,PNPLA2	mid_edge
GO_MF_LIPOPROTEIN_PARTICLE_RECEPTOR_ACTIVITY	0.530588	0.928493	0.0503964	-0.382574	-0.978202	15	ILDR1,LRP6,LRP1,CXCL16,SCARB1,VLDLR	mid_edge
GO_MF_LIPOPROTEIN_PARTICLE_RECEPTOR_BINDING	0.0865705	0.708524	0.157403	-0.481558	-1.36023	25	DKK1,APOC3,HSPG2,PICALM,PCSK9,LRP1,APOE,APOA2,HSP90B1,SACS,DAB2	mid_edge
GO_MF_LIPOTEICHOIC_ACID_BINDING	0.605873	0.947217	0.0568864	-0.556764	-0.932596	3	CD14	mid_edge
GO_MF_LNCRNA_BINDING	0.167592	0.762463	0.108394	-0.446694	-1.26175	25	EZH2,DNMT1,PPME1,RBM33,NONO,KLF4,SUGT1,WDR82,ATP2A2,DNMT3A,PDIA3,YY1	mid_edge
GO_MF_LONG_CHAIN_FATTY_ACID_BINDING	0.313653	0.844771	0.0780892	-0.480709	-1.15577	11	S100A9,S100A8,SCP2,PRR7,FABP9,ALOX5AP	mid_edge
GO_MF_LONG_CHAIN_FATTY_ACID_COA_LIGASE_ACTIVITY	0.493029	0.926096	0.0572461	-0.423441	-0.989853	10	ACSL1,SLC27A5	mid_edge
GO_MF_LONG_CHAIN_FATTY_ACID_TRANSMEMBRANE_TRANSPORTER_ACTIVITY	0.0717949	0.66841	0.188204	-0.629203	-1.43572	9	MFSD2A,FABP5,SLC27A5	mid_edge
GO_MF_LONG_CHAIN_FATTY_ACYL_COA_BINDING	0.78056	0.981362	0.0430173	-0.448619	-0.809156	4	SCP2,FABP1,ACOT7,DBI	mid_edge
GO_MF_LONG_CHAIN_FATTY_ACYL_COA_HYDROLASE_ACTIVITY	0.134146	0.726364	0.130106	-0.546115	-1.33366	12	DESI1,ACOT9,HADHA,DESI2,PLA2G6,ACOT11	mid_edge
GO_MF_LOW_DENSITY_LIPOPROTEIN_PARTICLE_BINDING	0.751584	0.975232	0.0378488	-0.329963	-0.771337	10	PCSK9,THBS1,SCARB1,SAMD1,MSR1,SORL1,STAB1	mid_edge
GO_MF_LOW_DENSITY_LIPOPROTEIN_PARTICLE_RECEPTOR_ACTIVITY	0.831325	0.99187	0.0306323	-0.290261	-0.719176	13	LRP6,LRP1,CXCL16,VLDLR,SORL1,STAB1,LRP12,OLR1	mid_edge
GO_MF_LOW_DENSITY_LIPOPROTEIN_PARTICLE_RECEPTOR_BINDING	0.308126	0.844771	0.0745501	-0.407884	-1.13109	22	DKK1,HSPG2,PICALM,PCSK9,APOE,HSP90B1,SACS,DAB2	mid_edge
GO_MF_LRR_DOMAIN_BINDING	0.423888	0.905845	0.0606404	-0.407693	-1.05012	16	ATF2,PAWR,DDIT3,JDP2,PMF1,AATF	mid_edge
GO_MF_LYASE_ACTIVITY	0.348348	0.869401	0.0625237	-0.30945	-1.06738	148	AMD1,PCK1,SHMT2,APIP,GMDS,NEIL2,ADCY7,CBS,PTGES2,GUCY1A2,GUCY1A1,ECHDC1,MGST3,PTS,SGPL1,TGDS,FH,NAXD,CHAC1,FECH,HMGA1,POLG,RNASE1,DERA,ENO1,HADHA,ACO2,RSAD2,ETNPPL,POLQ,CA8,DGLUCY,NPR1,ODC1,HCCS,ADSL,SHMT1,ASL,DDT,ALAD,HACD2,ME1	mid_edge
GO_MF_LYSINE_N_METHYLTRANSFERASE_ACTIVITY	0.838115	0.992463	0.0215798	-0.240015	-0.768788	57	EZH2,SMYD1,ETFBKMT,SETDB2,SUV39H1,TTLL12,KMT2A,KMT5A,PRDM16,METTL21A,EEF1AKMT2,WDR5,DOT1L	mid_edge
GO_MF_LYSOPHOSPHATIDIC_ACID_BINDING	0.2375	0.803279	0.100633	-0.614432	-1.1893	5	CLN6	mid_edge
GO_MF_LYSOPHOSPHATIDIC_ACID_PHOSPHATASE_ACTIVITY	0.486009	0.923331	0.0650878	-0.553608	-0.99852	4	ACP6,PLPP1,PLPP6	mid_edge
GO_MF_LYSOPHOSPHATIDIC_ACID_RECEPTOR_ACTIVITY	0.698609	0.965301	0.0502948	-0.517897	-0.867493	3	LPAR6,LPAR2	mid_edge
GO_MF_LYSOPHOSPHOLIPASE_ACTIVITY	0.646651	0.957888	0.0404935	-0.328913	-0.888067	19	MGLL,PNPLA6,ABHD4,PLA2G6,PLA2G4C,PLA2G15,GDPD1,GDE1,PNPLA8,LYPLAL1,LYPLA2,LYPLA1	mid_edge
GO_MF_LYSOPHOSPHOLIPID_ACYLTRANSFERASE_ACTIVITY	0.275862	0.828831	0.0813027	-0.423277	-1.15285	20	AGPAT3,LPGAT1,ABHD8,ABHD4,SH3GLB1,AGPAT5,AGPAT2,AGPAT1	mid_edge
GO_MF_LYSOZYME_ACTIVITY	0.605873	0.947217	0.0568864	-0.556884	-0.932798	3	LYZ,SPACA3	mid_edge
GO_MF_L_2_HYDROXYCARBOXYLATE_DEHYDROGENASE_NADPLUS_ACTIVITY	0.0574374	0.600129	0.227987	-0.773423	-1.39499	4	LDHB,LDHC,LDHAL6A	mid_edge
GO_MF_L_ALANINE_TRANSMEMBRANE_TRANSPORTER_ACTIVITY	0.28722	0.828831	0.08654	-0.538675	-1.15087	7	SLC38A3,SLC1A4,SLC3A2,SLC36A4,SFXN1	mid_edge
GO_MF_L_AMINO_ACID_N_ACETYLTRANSFERASE_ACTIVITY	0.918314	0.994984	0.030133	-0.30034	-0.64167	7	NAT8L,NAT8,NAT8B	mid_edge
GO_MF_L_AMINO_ACID_TRANSMEMBRANE_TRANSPORTER_ACTIVITY	0.605769	0.947217	0.0399219	-0.309214	-0.922531	36	SLC7A5,SLC38A6,SLC15A4,SLC25A26,SLC25A15,SLC38A3,SLC22A2,SLC1A4,SLC7A11,SLC3A2,SLC36A4,SLC25A13,SLC38A1,SFXN1	mid_edge
GO_MF_L_ARGININE_TRANSMEMBRANE_TRANSPORTER_ACTIVITY	0.288066	0.828831	0.166934	0.429843	1.10199	7	SLC25A29,SLC7A2	mid_edge
GO_MF_L_ASCORBIC_ACID_BINDING	0.632794	0.954059	0.041488	-0.333937	-0.901632	19	ALKBH3,P4HA2,EGLN3,P4HA1,DBH	mid_edge
GO_MF_L_ASPARTATE_TRANSMEMBRANE_TRANSPORTER_ACTIVITY	0.221757	0.794635	0.193813	0.433281	1.19317	8	SLC1A1,SLC25A12,UCP2,SLC1A5	mid_edge
GO_MF_L_GLUTAMATE_TRANSMEMBRANE_TRANSPORTER_ACTIVITY	0.811271	0.981362	0.0358449	-0.33904	-0.748242	8	SLC38A6,SLC1A4,SLC7A11,SLC25A13	mid_edge
GO_MF_L_GLUTAMINE_TRANSMEMBRANE_TRANSPORTER_ACTIVITY	0.121212	0.726364	0.143759	-0.615799	-1.31564	7	SLC38A6,SLC38A3,SLC1A4,SLC38A1	mid_edge
GO_MF_L_HISTIDINE_TRANSMEMBRANE_TRANSPORTER_ACTIVITY	0.078056	0.672871	0.193813	-0.752434	-1.35714	4	SLC15A4,SLC38A3	mid_edge
GO_MF_L_LEUCINE_BINDING	0.510638	0.928493	0.111463	0.397269	0.916093	5	UBR1,SESN2,GLUD1,SESN3,UBR2	mid_edge
GO_MF_L_LEUCINE_TRANSMEMBRANE_TRANSPORTER_ACTIVITY	0.447717	0.919304	0.0691198	-0.572828	-1.03319	4	SLC7A5,SLC3A2,SLC43A2,SLC7A8	mid_edge
GO_MF_L_LYSINE_N_ACETYLTRANSFERASE_ACTIVITY_ACTING_ON_ACETYL_PHOSPHATE_AS_DONOR	0.985294	0.996533	0.0755015	0.223457	0.546417	6	KAT2B,ATAT1	mid_edge
GO_MF_L_LYSINE_TRANSMEMBRANE_TRANSPORTER_ACTIVITY	0.150735	0.752238	0.222056	0.546954	1.33746	6	SLC25A29,SLC7A2,SLC7A6	mid_edge
GO_MF_L_ORNITHINE_TRANSMEMBRANE_TRANSPORTER_ACTIVITY	0.83153	0.99187	0.0423318	-0.46144	-0.772925	3	SLC25A15	mid_edge
GO_MF_L_PROLINE_TRANSMEMBRANE_TRANSPORTER_ACTIVITY	0.918056	0.994984	0.0327242	-0.337235	-0.652753	5	SLC1A4,SLC36A4,SLC6A20,SLC36A1	mid_edge
GO_MF_L_SERINE_TRANSMEMBRANE_TRANSPORTER_ACTIVITY	0.694444	0.963986	0.045679	-0.440635	-0.852893	5	SLC1A4,SFXN1,SLC7A10	mid_edge
GO_MF_MACROLIDE_BINDING	0.30545	0.844771	0.0810802	-0.495022	-1.15719	10	FKBP1B,LCN2	mid_edge
GO_MF_MACROMOLECULAR_CONFORMATION_ISOMERASE_ACTIVITY	0.0739261	0.671394	0.161979	-0.338143	-1.18467	218	IFIH1,DDX21,RAD54L2,MYO9B,DHX38,MYO1B,MRE11,FIGNL1,MYO10,RAD51,MYO1E,FIGNL2,HELZ2,BTAF1,CHTF8,KIF9,KIF5B,ASCC3,HELQ,KIF14,DDX54,RFC3,MYO7A,MCM5,MYO5C,ERCC3,DDX60,DDX39A,EIF4A2,DDX11,MYO5A,DDX19A,DHX8,MCM7,DDX56,MCM9,KIF23,SHPRH,MYO5B,SRCAP,POLQ,MYH10,KIF4A,DHX37,DDX50,TTF2,DDX23,DDX42,DDX28,RAD54L,KIF20B,SMC3,DDX20,MCM4,PSMC1,KIF2A,KIF18A,DDX19B,DDX3Y,HELLS,KIF1B,KIF4B,MYH14,DHX40,SMARCA4,FMR1,KIF21A,DDX47,TDRD12,DDX49,SPAST,DNAH1,MCM8,KIF3A,MCM6,IGHMBP2,RAD50,AQR,EP400,KIF24,DDX27,MYH9,ZGRF1,DDX4,DHX33,TOP3A,DYNLRB1,MCM3	mid_edge
GO_MF_MACROMOLECULE_TRANSMEMBRANE_TRANSPORTER_ACTIVITY	0.715072	0.968337	0.0335297	-0.291741	-0.833673	27	SLC15A4,TOMM40L,TOMM22,TOMM70,TIMM23B,PEX2,PEX12,PEX13	mid_edge
GO_MF_MAGNESIUM_ION_BINDING	0.00643229	0.213874	0.407018	-0.383723	-1.33937	192	MAP3K5,EXTL3,PCK1,RNASEH1,MSH6,STK38L,EYA2,UBA2,REXO2,MAST2,MAP3K6,IDH3A,LATS1,TSSK3,RPS6KA3,FIGNL1,STK26,GTPBP10,IRAK4,PRPS2,ATP10A,RRAGC,CDC42BPG,RHOT2,ATP11C,MTPAP,PLSCR1,PINK1,RPS6KA1,TDG,OPA1,PPA1,SUCLA2,MAP2K7,MAP3K7,MAPK12,POLR3A,ATP11B,PGP,SPHK1,NUDT19,ENO1,PPM1A,SIK2,NUDT5,PLK1,SRPK1,MARK2,PRPS1L1,TKT,POLQ,WEE1,CERK,PGM3,RPS6KA4,NEK6,RHEB,DCTPP1,ADPRS,GCLC,CIB2,RAP2A,ANKLE1,PDXK,ATP9A,RAN,MTG2,DUT,ME1,PI4K2A,IDH3G	mid_edge
GO_MF_MAGNESIUM_ION_TRANSMEMBRANE_TRANSPORTER_ACTIVITY	0.656909	0.958382	0.0404114	-0.342802	-0.882978	16	TMEM94,NIPAL3,MAGT1,TRPM7,NIPA2,CNNM2,NIPAL2	mid_edge
GO_MF_MALATE_DEHYDROGENASE_ACTIVITY	0.0368906	0.559554	0.271289	-0.689284	-1.47264	7	PHGDH,MDH2,MDH1,ME1	mid_edge
GO_MF_MANGANESE_ION_BINDING	0.0459653	0.582475	0.2114	-0.417061	-1.34823	62	SOD2,MGAT5,FAM20C,PCK1,MRE11,PIM1,TSSK3,MGAT2,LAP3,MTPAP,LARGE2,PPM1A,CDIPT,ANKLE1,POMGNT1,ATP13A2,GALNT2,ME1,PPM1M,GYG1,ABL2,LARGE1,IMPA1,IDI1,XPNPEP1,DCP2,EXD2,GALNT1	mid_edge
GO_MF_MANGANESE_ION_TRANSMEMBRANE_TRANSPORTER_ACTIVITY	0.11726	0.726364	0.146416	-0.616842	-1.31787	7	TRPM2,ATP13A1,SLC39A14,SLC11A2,ATP2C2	mid_edge
GO_MF_MANNOSIDASE_ACTIVITY	0.430233	0.910333	0.161979	0.293351	1.00658	13	MAN2B2,EDEM1,EDEM3,MANBA	mid_edge
GO_MF_MANNOSYLTRANSFERASE_ACTIVITY	0.681609	0.963986	0.0378488	-0.319747	-0.87087	20	ALG9,POMT2,ALG12,TMTC4,DPY19L1	mid_edge
GO_MF_MANNOSYL_OLIGOSACCHARIDE_1_2_ALPHA_MANNOSIDASE_ACTIVITY	0.360294	0.878099	0.138805	0.42608	1.04189	6	EDEM1,EDEM3,MAN1A1	mid_edge
GO_MF_MANNOSYL_OLIGOSACCHARIDE_MANNOSIDASE_ACTIVITY	0.0347065	0.548195	0.321776	0.536599	1.54461	9	MAN2B2,EDEM1,EDEM3	mid_edge
GO_MF_MAP_KINASE_ACTIVITY	0.422803	0.905845	0.0614364	-0.41646	-1.0512	14	MAPK7,MAP2K7,MAP3K7,MAPK12,MAPK8	mid_edge
GO_MF_MAP_KINASE_KINASE_ACTIVITY	0.123529	0.726364	0.133555	-0.512741	-1.31103	15	MAP2K6,MAPKAPK3,MAP3K9,MAP2K3,MAP2K7	mid_edge
GO_MF_MAP_KINASE_KINASE_KINASE_ACTIVITY	0.299097	0.843816	0.0760837	-0.410323	-1.1409	23	MAP3K5,MAP3K13,MAP3K6,MAP3K9,MAP3K7	mid_edge
GO_MF_MAP_KINASE_KINASE_KINASE_KINASE_ACTIVITY	0.471233	0.923331	0.063079	-0.493172	-1.00483	6	MAP3K7,MAP4K4,MAP4K2	mid_edge
GO_MF_MAP_KINASE_PHOSPHATASE_ACTIVITY	0.0554217	0.600129	0.208955	-0.592141	-1.46714	13	DUSP7,DUSP14,DUSP5,DUSP2,DUSP8	mid_edge
GO_MF_MAP_KINASE_SCAFFOLD_ACTIVITY	0.303846	0.844771	0.0819779	-0.506816	-1.15645	9	MAPK8IP2,AKAP13,MAPK8IP3	mid_edge
GO_MF_MAP_KINASE_TYROSINE_PHOSPHATASE_ACTIVITY	0.350685	0.869401	0.077884	-0.540915	-1.1021	6	DUSP7,DUSP8,DUSP6,DUSP10	mid_edge
GO_MF_MAP_KINASE_TYROSINE_SERINE_THREONINE_PHOSPHATASE_ACTIVITY	0.0560976	0.600129	0.208955	-0.597942	-1.46023	12	DUSP7,DUSP14,DUSP5,DUSP2,DUSP8	mid_edge
GO_MF_MDM2_MDM4_FAMILY_PROTEIN_BINDING	0.445264	0.91881	0.0606404	-0.432643	-1.04021	11	CDKN2A	mid_edge
GO_MF_MECHANOSENSITIVE_MONOATOMIC_CATION_CHANNEL_ACTIVITY	0.376389	0.891442	0.0749279	-0.562834	-1.08942	5	PIEZO2,TMEM87A	mid_edge
GO_MF_MECHANOSENSITIVE_MONOATOMIC_ION_CHANNEL_ACTIVITY	0.0887199	0.708524	0.166934	-0.597454	-1.39663	10	TMC5,TMC3,PIEZO2,TMC6	mid_edge
GO_MF_MEDIATOR_COMPLEX_BINDING	0.919444	0.994984	0.0326513	-0.336259	-0.650863	5	SMC3,NIPBL	mid_edge
GO_MF_MEDIUM_CHAIN_FATTY_ACID_COA_LIGASE_ACTIVITY	0.589958	0.94292	0.112843	0.323584	0.891087	8	ACSF2,ACSM3,ACSS3	mid_edge
GO_MF_MELANOCORTIN_RECEPTOR_ACTIVITY	0.712355	0.967399	0.0597318	0.62553	0.846544	1	MC4R	mid_edge
GO_MF_MEMBRANE_DESTABILIZING_ACTIVITY	0.916667	0.994984	0.0327971	-0.340213	-0.658516	5	LTF	mid_edge
GO_MF_MEMBRANE_INSERTASE_ACTIVITY	0.884075	0.994984	0.0260438	-0.267359	-0.688654	16	TIMM10,TIMM9,EMC7,EMC6,EMC8,EMC4	mid_edge
GO_MF_MEMBRANE_POTENTIAL_DRIVEN_UNIPORTER_ACTIVITY	0.0220886	0.453562	0.352488	0.936671	1.47949	2	SLC17A9,UCP2	mid_edge
GO_MF_METALLOAMINOPEPTIDASE_ACTIVITY	0.48037	0.923331	0.0541201	-0.371211	-1.00227	19	MMP14,LAP3,LTA4H,METAP2,ERAP1	mid_edge
GO_MF_METALLOCARBOXYPEPTIDASE_ACTIVITY	0.216743	0.794635	0.0946646	-0.440269	-1.20354	21	AEBP1,VASH2,PREP,CPXM2,AGTPBP1,CPO	mid_edge
GO_MF_METALLOCHAPERONE_ACTIVITY	0.266033	0.828831	0.0850427	-0.463352	-1.16956	14	SCO2,FXN,DPH3,NUBPL,CCS,NUBP2,SCO1,COX11	mid_edge
GO_MF_METALLODIPEPTIDASE_ACTIVITY	0.893004	0.994984	0.086795	0.253686	0.650375	7	CNDP2,CPQ	mid_edge
GO_MF_METALLOENDOPEPTIDASE_ACTIVITY	0.311861	0.844771	0.0689567	-0.345071	-1.10887	60	MMP14,KLK7,PITRM1,ADAMTS1,MMP7,ADAMTSL2,ADAMTS13,ADAM32,NRDC,ATP23,IDE,THOP1,MBTPS2,ADAM10	mid_edge
GO_MF_METALLOENDOPEPTIDASE_INHIBITOR_ACTIVITY	0.0381304	0.569149	0.257206	-0.633851	-1.52397	11	RARRES1,TIMP2,COL4A3,RECK,TIMP1,TIMP4	mid_edge
GO_MF_METALLOEXOPEPTIDASE_ACTIVITY	0.390041	0.896614	0.0588438	-0.343728	-1.07378	49	AEBP1,MMP14,VASH2,LAP3,PREP,CPXM2,AGTPBP1,CPO,LTA4H,METAP2,ADAM10	mid_edge
GO_MF_METALLOPEPTIDASE_ACTIVITY	0.370741	0.887302	0.0596037	-0.31159	-1.06347	118	AEBP1,MMP14,KLK7,PITRM1,ADAMTS1,MMP7,VASH2,LAP3,ADAMTSL2,PREP,ADAMTS13,ADAM32,CPXM2,NRDC,AGTPBP1,ATP23,PSMD7,CPO,IDE,STAMBP,THOP1,MBTPS2,LTA4H,METAP2,ADAM10,BRCC3,COPS5,ADAM20,ERAP1,CHMP1A,RCE1,PRPF8,MMP21,PSMD14,MPND,NLN,MMP3,EIF3H,XPNPEP1,CPA3,LVRN,MMP2,CLCA4,MMP11,MMP19	mid_edge
GO_MF_METAL_CATION_MONOATOMIC_CATION_ANTIPORTER_ACTIVITY	0.446171	0.91881	0.0557104	-0.366497	-1.03522	25	SLC9B2,TMCO3,SLC9A1,SLC9A9,SLC38A3,SLC8B1,SLC24A4,SLC30A2	mid_edge
GO_MF_METAL_CATION_PROTON_ANTIPORTER_ACTIVITY	0.269006	0.828831	0.0835991	-0.44484	-1.16577	17	SLC9B2,TMCO3,SLC9A1,SLC9A9,SLC38A3	mid_edge
GO_MF_METAL_CLUSTER_BINDING	0.974516	0.994984	0.00989821	-0.187635	-0.612369	68	GSTP1,GLRX3,DPH2,KIAA0753,FECH,DDX11,FXN,ACO2,RSAD2,KIF4A,DPH1,NUBPL,REV3L,XDH,ELP3,KIF4B,NUBP2,CDK5RAP1,MOCS1	mid_edge
GO_MF_METAL_DEPENDENT_DEUBIQUITINASE_ACTIVITY	0.128049	0.726364	0.133555	-0.549178	-1.34114	12	PSMD7,STAMBP,BRCC3,COPS5,PRPF8,PSMD14,MPND,EIF3H	mid_edge
GO_MF_METAL_ION_SENSOR_ACTIVITY	0.946556	0.994984	0.0230828	-0.229077	-0.578219	14	SYT7,SYT13,MICU1	mid_edge
GO_MF_METAL_ION_SEQUESTERING_ACTIVITY	0.132877	0.726364	0.1396	-0.6352	-1.2942	6	S100A7,LCN2	mid_edge
GO_MF_METAL_ION_TRANSMEMBRANE_TRANSPORTER_ACTIVITY	0.859141	0.992463	0.0184736	-0.245085	-0.862687	241	MFSD2A,PANX1,SLC6A9,SLC25A37,ITPR2,KCNS3,SLC9B2,CACNG7,CACNA1C,TMEM94,TMCO3,SLC9A1,NIPAL3,SLC5A6,TPCN1,SHROOM2,SLC9A9,GRIN2B,TMBIM1,TRPC7,SLC39A3,TRPM2,SLC13A2,CNGA4,MAGT1,ORAI1,SLC39A2,SLC12A8,KCNG2,ATP1A1,KCNMB4,SLC5A1,KCNQ4,SLC38A3,GRINA,GRIK5,SLC4A11,ANO9,KCNK6,SLC34A2,KCNN1,TRPM7,ASIC3,MCOLN2,SLC8B1,SLC24A4,ABCC8,TRPV6,SLC39A1,ATP13A1,SLC30A2,SLC39A14,SLC11A2,KCNQ3,ITPR3,ATP2C2,KCNN4,SLC24A5,NIPA2,STIM2,CNNM2,TMEM87A,SLC38A1,SCN3A,SLC40A1,SLC6A6,TRPM3,BNIP1,KCNJ10,KCNAB3,ATP2A2,SLC13A1,SLC31A2,SCNN1B,SLC30A7,SPNS1,SLC22A1,NCS1,NIPAL2,SLC10A3,CACNG1,KCNK9,ATP7B,KCNA10,SCNN1A,ORAI2,SLC6A15,MCU	mid_edge
GO_MF_METHYL_CPG_BINDING	0.576749	0.937513	0.0446854	-0.337168	-0.93749	23	ZBTB33,WDR77,DNMT1,MBD3,ZBTB21	mid_edge
GO_MF_MHC_CLASS_IB_PROTEIN_BINDING	0.064915	0.637671	0.21925	-0.819697	-1.37302	3	TAP2,TAP1	mid_edge
GO_MF_MHC_CLASS_IB_RECEPTOR_ACTIVITY	0.135225	0.726364	0.154191	-0.830693	-1.26503	2	KLRK1	mid_edge
GO_MF_MHC_CLASS_II_PROTEIN_BINDING	0.288815	0.828831	0.0999277	-0.748457	-1.1398	2	CD81,CD74	mid_edge
GO_MF_MHC_CLASS_II_PROTEIN_COMPLEX_BINDING	0.123853	0.726364	0.131458	-0.478853	-1.30902	21	HLA-DMA,CD81,B2M,HLA-DQB1,HLA-DQA1,HLA-DRA,HLA-DPA1,HLA-DMB,CD74,HLA-DPB1,HLA-DQB2	mid_edge
GO_MF_MHC_CLASS_II_RECEPTOR_ACTIVITY	0.636959	0.956466	0.0469759	-0.398164	-0.878725	8	HLA-DQB1,HLA-DQA1,HLA-DPA1,HLA-DQB2	mid_edge
GO_MF_MHC_CLASS_I_PROTEIN_BINDING	0.343373	0.866906	0.0723571	-0.445697	-1.1043	13	TAP1,KLRK1,TUBB,DERL1	mid_edge
GO_MF_MHC_CLASS_I_PROTEIN_COMPLEX_BINDING	0.752113	0.975232	0.0756946	0.424593	0.781113	3	TAPBPL,KLRC2	mid_edge
GO_MF_MHC_CLASS_I_RECEPTOR_ACTIVITY	0.902778	0.994984	0.0335297	-0.349452	-0.6764	5	CTSH,LILRB4	mid_edge
GO_MF_MHC_PROTEIN_BINDING	0.0889145	0.708524	0.158514	-0.506538	-1.36765	19	TAP2,TAP1,KLRK1,TUBB,CD81,DERL1,CLEC7A,CD74,CYRIB,MARCHF8	mid_edge
GO_MF_MHC_PROTEIN_COMPLEX_BINDING	0.175361	0.764091	0.105521	-0.44465	-1.25597	25	HLA-DMA,CD81,B2M,HLA-DQB1,HLA-DQA1,HLA-DRA,HLA-DPA1,HLA-DMB,CD74,HLA-DPB1,CYRIB,HLA-DQB2	mid_edge
GO_MF_MICROFIBRIL_BINDING	0.0534247	0.599257	0.227987	-0.695677	-1.41742	6	VWA1,LTBP2,ADAMTSL2,LTBP1	mid_edge
GO_MF_MICROFILAMENT_MOTOR_ACTIVITY	0.0421754	0.582475	0.231127	-0.517788	-1.45632	24	MYO9B,MYO1B,MYO10,MYO1E,MYO7A,MYO5C,MYO5A,MYO5B,MYH10	mid_edge
GO_MF_MICROTUBULE_BINDING	0.727273	0.972027	0.0279403	-0.262122	-0.918686	214	S100A9,S100A8,DST,MX1,MTUS1,CRYAB,NEIL2,TERF1,MAST2,VASH2,KNL1,EML4,MAP10,GTSE1,PSRC1,HOOK1,KIF9,KIF5B,CLASP1,TUBGCP6,SSNA1,NDEL1,TUBGCP4,KIF14,OPA1,HAUS6,DNM1L,CLIP1,JAKMIP3,DIAPH3,BCL2L11,DRG1,MAP4K4,MAP1S,PLK1,NUSAP1,KIF23,HAUS7,KIF4A,SUN2,ZNF207,MACF1,REEP4,PRC1,RCC2,KIF20B,MAP4,CKAP5,CCDC88C,KIF2A,CGN,KIF18A,KLC3,KIF1B,KIF4B,LUZP1	mid_edge
GO_MF_MICROTUBULE_MINUS_END_BINDING	0.62114	0.954059	0.0436251	-0.363202	-0.916768	14	TUBGCP6,TUBGCP4,HAUS7,MACF1	mid_edge
GO_MF_MICROTUBULE_MOTOR_ACTIVITY	0.852201	0.992463	0.0219398	-0.245739	-0.753967	43	KIF9,KIF5B,KIF14,KIF23,KIF4A,KIF20B,SMC3,KIF2A,KIF18A,KIF1B,KIF4B,KIF21A,DNAH1,KIF3A,KIF24,DYNLRB1	mid_edge
GO_MF_MICROTUBULE_PLUS_END_BINDING	0.645423	0.957888	0.0407404	-0.34158	-0.910096	18	DST,CLASP1,CLIP1,CKAP5,KIF18A,CLIP4,APC,TBCB,PAFAH1B1,STIM1,KIF2C,MAPRE3	mid_edge
GO_MF_MICROTUBULE_SEVERING_ATPASE_ACTIVITY	0.361001	0.878672	0.0743625	-0.50941	-1.08834	7	FIGNL1,FIGNL2	mid_edge
GO_MF_MINOR_GROOVE_OF_ADENINE_THYMINE_RICH_DNA_BINDING	0.657444	0.958382	0.0457704	-0.408031	-0.87175	7	HMGA1,KMT2A	mid_edge
GO_MF_MINUS_END_DIRECTED_MICROTUBULE_MOTOR_ACTIVITY	0.711934	0.967399	0.0999277	0.310595	0.796271	7	DNAH2,DNAH5,DYNC1H1,DNAH14,DNHD1,DNAH10,DNAH1	mid_edge
GO_MF_MIRNA_BINDING	0.135135	0.726364	0.120985	-0.43786	-1.28305	31	QKI,PNPT1,DDX21,RBM10,YBX1,TUT7,ZC3H7B,PUM1,RC3H1,FMR1,TUT4,ZC3H12A,SOX4	mid_edge
GO_MF_MISFOLDED_PROTEIN_BINDING	0.304054	0.844771	0.2114	0.307642	1.09013	16	LONRF2,F12,CLU,HSPA1A,EDEM1	mid_edge
GO_MF_MISMATCHED_DNA_BINDING	0.0614458	0.625202	0.197822	-0.585665	-1.45109	13	MSH6,APTX,TDG,MSH5,MSH3,MLH3,PMS1,PMS2	mid_edge
GO_MF_MISMATCH_REPAIR_COMPLEX_BINDING	0.468635	0.923331	0.0582216	-0.423664	-1.01862	11	MSH6,ATR,MCM9,PMS2,MCM8	mid_edge
GO_MF_MITOCHONDRIAL_LARGE_RIBOSOMAL_SUBUNIT_BINDING	0.632148	0.954059	0.0549074	-0.544993	-0.91288	3	GTPBP10	mid_edge
GO_MF_MITOCHONDRIAL_RIBOSOME_BINDING	0.898718	0.994984	0.0298485	-0.290905	-0.663789	9	GTPBP10	mid_edge
GO_MF_MITOCHONDRION_TARGETING_SEQUENCE_BINDING	0.419735	0.903184	0.0723571	-0.581079	-1.04807	4	TOMM22,TOMM70	mid_edge
GO_MF_MITOGEN_ACTIVATED_PROTEIN_KINASE_BINDING	0.00166678	0.0988106	0.45506	-0.595165	-1.68112	25	DIRAS1,ATF7,MAPK7,PTPRJ,MICAL2,DUSP2,MAPKAPK3,SIRT1	mid_edge
GO_MF_MITOGEN_ACTIVATED_PROTEIN_KINASE_KINASE_BINDING	0.97772	0.994984	0.0266755	-0.241596	-0.533188	8	TRIB3,TRIB1	mid_edge
GO_MF_MITOGEN_ACTIVATED_PROTEIN_KINASE_KINASE_KINASE_BINDING	0.971496	0.994984	0.0215798	-0.206296	-0.520717	14	SASH1,MAP4K2,TRAF2	mid_edge
GO_MF_MITOGEN_ACTIVATED_PROTEIN_KINASE_P38_BINDING	0.727941	0.972027	0.0919686	0.323611	0.791324	6	DUSP16,NFATC1,TAB1,PRMT1	mid_edge
GO_MF_MODIFICATION_DEPENDENT_PROTEIN_BINDING	0.163618	0.752238	0.104344	-0.366529	-1.20188	72	YEATS2,NBN,UBAC1,RNF168,IKBKE,OPTN,UBQLN4,PARP2,AGL,RNF169,LYN,ASCC2,TOM1,AGAP3,L3MBTL3,YWHAG,NPLOC4,MINDY1,PHF20L1,BRCC3,CGAS,TAB2,PRPF8,PARP10,PSMD4,UBL7,ZRANB1	mid_edge
GO_MF_MODIFIED_AMINO_ACID_BINDING	0.622834	0.954059	0.0364549	-0.287359	-0.937829	68	ANXA1,OSBPL5,CBS,PTGES2,SCARB2,ANXA3,GSDMB,MFGE8,C1QC,GSDMC,C1QB,THBS1,ADGRB1,OSBPL8,MMUT,APPL2,SCARB1	mid_edge
GO_MF_MODIFIED_AMINO_ACID_TRANSMEMBRANE_TRANSPORTER_ACTIVITY	0.802442	0.981362	0.0282924	-0.268971	-0.760924	26	ABCC4,SLC5A6,SLC25A26,SLC22A15	mid_edge
GO_MF_MOLECULAR_ADAPTOR_ACTIVITY	0.581419	0.937513	0.0387167	-0.269757	-0.988927	1311	NCOA7,QKI,WWTR1,BCL10,AHDC1,PA2G4,ANK3,RIOX2,RAD54L2,PML,PLCB3,STX7,EZH2,ATP1B3,CAPN3,MLLT10,BIRC2,LMO4,KBTBD12,PWWP2A,ID1,SH3GL1,CRTC2,YEATS2,CAV1,FSCN1,OFD1,TOX2,IVNS1ABP,CDCA2,GRIP1,REPS1,ITSN1,EHD1,DLG1,SMYD1,ZNF598,ARID5B,ZBTB16,NBN,MSH6,RRAGD,FBXO32,H2AX,SAV1,TANK,PHF14,NOTCH2,SH3KBP1,IFI27L1,PEX26,PTPN14,SLC9A1,IGF2BP1,LMCD1,MED23,GRB10,SASH1,YAP1,ZSWIM8,ACTN1,ZFP36L2,FADD,ZBED1,COL11A1,KLHL2,MDC1,DGCR8,PDLIM1,OPTN,HIP1,TRABD,MAPK8IP2,PRDX4,GABARAPL1,CARD10,ZMYND8,SOCS6,CUL4A,FBXO48,ASXL1,AP3M1,YBX1,CARM1,ID3,IFI27,MED14,AKIRIN2,SAP30,MBTD1,IQCB1,HELZ2,GATAD2A,NUPR1,RRAGC,RRP1,WDR77,COG3,GNB3,AKAP13,DCAF12,MIS18A,BTAF1,LYRM4,SEPTIN11,SH3BGRL,PAWR,ARRB2,MED30,IFI6,DDIT3,DNMT1,CNKSR3,SOS1,STAP2,KLHL21,SIRT1,SMAD7,SSBP4,FHL3,NCK1,SGTA,YKT6,PKP2,DAW1,MED15,NF2,OTUD4,CAMTA2,CAV2,KLHL24,TDG,MTA1,DDX54,GAB2,BLOC1S6,MLIP,SPEN,STRIP1,CDC27,MKI67,LDB1,CHD4,RBM33,ATF7IP,TRIM38,LAMTOR3,TTLL12,TUT1,IFNAR2,HDAC1,RANBP10,MAPK8IP3,SH3BGRL2,ARPC5,HSPG2,IPPK,TOB2,TRIM14,SORBS2,RNF169,STX12,BBLN,ANAPC7,BRD1,HMGA1,CHCHD3,PKN1,SDCBP,TRIM22,COL4A2,BCORL1,KDM4A,TRDN,ATG2A,SH2B2,SH3D21,NCOA4,SMARCB1,CRADD,TRIM21,CUL4B,TJP2,NAPG,PTPN11,AP4E1,LDB2,TCF20,BRD4,AP2A2,HOMER2,PCMTD1,C1D,BRD7,CDC16,TRIB3,CARD9,NFKBIZ,SYNE2,TRAF6,DCAF13,HCFC1,ENO1,VPS18,ZIC3,FGA,EMILIN1,STX10,BET1L,ENY2,FBXO42,NAB1,JCHAIN,LPIN1,RERE,NCOA3,LTBP1,KLHL5,KLHL6,PUS1,PPTC7,STX2,KLHL7,SMDT1,KMT5A,SRCAP,PRAMEF6,STX6,TAF6L,KCTD1,SUN2,CEP63,SUN1,NFE2L2,TOMM70,SMARCC2,SEPTIN10,PIK3R1,PRDM16,TRRAP,SERINC1,LBR,ZC3H18,CREBBP,ARHGAP26,USP21,IFI27L2,VCL,MCUR1,SPIN4,CXXC1,LGALS3,TRIM27,NCAPG2,TNF,KLF4,RAI1,JAG1,KDM5A,RAB40B,FBXL19,ARRDC3,NCAPD3,TCAP,LPL,MICALL1,CCNT1,DPM3,VPS8,MED4,BCL9L,MED20,PMF1,PHF10,SURF6,PHF8,DAB2,AIMP2,KDM2A,COPS5,CBX5,YEATS4,JMJD1C,TRIM24,CNOT2,KANK1,FBXO7,HYAL2,PEX6,AATF,GOSR1,DPPA3,BAG3,NCK2,ZNF354B,CDH5,SH3GLB1,EHD3,TGFBR2,PPP2R2D,CGAS,DDX20,INTS6,RRP1B,CDC20,UBE3A,ABI1,TAB2,TRIM6,AKIRIN1,KAT5,PQBP1,ID2,SFR1,G3BP2,CIITA,BLNK,RWDD1,ASB1,HIRA,CD53,SEC22A,GAB4,SMARCE1,WARS1,TAF12,PARP14,TIA1,ZNF764,HRAS,EIF3B,ZBTB46,PHF24,DCAF6,BCL3,ANKRD13A,IGF2BP3,PPP1R21,SGTB,WDR5,HELLS,NFKB1,KLHDC10,XRCC4,SS18L1,SART3,WNT3A,TBL1XR1,FSCN2,BET1,BCLAF1,LETMD1,RALY,ING4,DOT1L,MED26,TRIP4,MTMR3,HCLS1,YTHDF3,SMARCC1,PARP10,PHF13,USP18,NMNAT1,VPS39,IQGAP1,TADA3,WNK1,RAPSN,PSMD4,TRAF2,MEN1,HIP1R,DDB1,RBPMS,SMARCA4,SNAP29,FMR1,STX17,CREG1,BRD8,MYD88,UBL7,TIAL1,BNIP1,BCL11A,MAD2L2,CNOT7,SFMBT1,GOSR2,KDM5B,NCBP1,CYREN,RAB40C,MED17,ERCC8,STRN,STX5,KBTBD6,MLLT6	mid_edge
GO_MF_MOLECULAR_CARRIER_ACTIVITY	0.287149	0.828831	0.0721798	-0.324389	-1.0946	103	CD14,PDCD2,HIKESHI,IPO5,TIMM10,TIMM9,SCO2,JDP2,URM1,XPO6,DISP1,ANP32E,FXN,DPH3,SERINC3,KPNA3,ANKRD13C,KPNA4,EMC7,ASF1A,SNUPN,XPO7,NUBPL,CCS,BAG3,GET3,RAN,VPS72,KPNA6,TCN2,IPO4,ASF1B,MB,EMC6,TNPO3,GOLGA1,MYD88,NUBP2,RANBP17,CSE1L,SCO1,MMADHC,KPNA2	mid_edge
GO_MF_MOLECULAR_CONDENSATE_SCAFFOLD_ACTIVITY	0.6898	0.963986	0.0330894	-0.284754	-0.876975	45	CDCA2,SOS1,NCK1,MKI67,NFE2L2,LGALS3,CCNT1,SURF6,CGAS,G3BP2,BLNK,WNK1,FMR1	mid_edge
GO_MF_MOLECULAR_FUNCTION_ACTIVATOR_ACTIVITY	0.031968	0.542215	0.252961	-0.313325	-1.142	835	CD24,FBLN1,ACSL1,S100A4,BCL10,ANK3,NSMAF,GPNMB,C3,DOCK5,FN1,GPRC5B,TYMP,PLCB3,CCNYL1,IQGAP3,ATP1B3,SPRY2,CCL28,GNA12,PITRM1,MAP3K13,ABR,RASAL2,NECTIN4,CMTM3,CAV1,MACC1,ARHGAP18,IGFBP7,LGALS1,MYO9B,IL32,FYN,PECAM1,EDN1,DOCK1,SFRP2,NBN,LRCOL1,FGF20,SH3PXD2B,ASAP3,SAV1,HIF1A,TANK,CMTM8,EREG,PIM1,ALS2CL,PHACTR4,EFEMP1,SMAP1,GPRC5A,ARHGAP21,PSME4,CCNY,VEGFD,CLEC2D,TAFA3,TGFB2,VCAN,RASA3,GMFB,DKK1,MAPK8IP2,TBC1D4,CLEC2A,ARHGAP11A,TAFA4,LGMN,ENHO,NCF2,NUPR1,CKLF,LAMB1,PPP2R5B,DDIT3,MAP3K9,DEPDC1,SOS1,LTF,FURIN,SIRT1,MALT1,TBC1D24,PINK1,TNFSF15,IL36RN,SRC,ATG13,DNAJC15,MADD,IL1F10,NEK7,CTSH,MAP2K7,ICAM2,RAP1GAP2,GDF6,DNM1L,SCGB3A1,LAMTOR3,TBC1D25,CXCL17,SH3BP1,EPHA7,MAPK12,ANG,HMGA1,THY1,HSPD1,ANKRD27,LYN,CASP1,TNFSF10,DCP1A,NRDC,LIF,RGS18,STXBP5,LAMA1,WDR41,CCNK,DOCK4,PCSK1N,RANBP1,TBC1D13,ARHGAP30,TRIB3,PAK2,EFNA1,TBC1D22A,ACAP2,DAND5,PIK3CA,FXN,RAB29,DEPTOR,CFLAR,RETN,RASAL1,ARHGEF10L,WNT11,CMTM1,CD48,AGAP3,CGB2,SEMA4D,INCENP,APOE,IFNL1,PARP6,APOA2,NXNL1,MARK2,TBC1D2B,SMDT1,FAM3D,CD40LG,TSC2,TBC1D8,EBI3,DELE1,MBTPS2,EVI5,RASA2,PIK3R1,RASA4,SERINC1,PTK2B,PTN,ARHGAP26,NPFF,CXCL1,CCL24,WNT2B,ERRFI1,NKRF,LGALS3,RGS19,RHEB,TNF,SEMA6C,KNG1,JAG1,CX3CL1,CCNT1,DPM3,CXCL16,RASGRP3,BMP8A,TBCK,GAL,AGFG2,ARHGAP23,SEMA3E,GHR,BMP8B,ROCK2,OCRL,ARFGAP2,BGLAP,RGS10,TGFBR2,IL13,PARP8,RIN3,SEMA6D,ENG,CDC20,BCR,ARHGEF11,ABI1,ACAP3,DNAJC7,AGAP9,GTF2H4,RAP1GAP,PTK2,SRGAP2B,EPHA2,CHM,HRAS,NOD1,PEX12,INHBE,CCL2,SDHAF4,ASAP1,ARHGAP32,GTF2F1,EBAG9,GHRL,GARNL3,ULBP1,WNT3A,RGS2,NRP1,ALOX5AP,GPRC5D,TBC1D10B,SMAP2,TIMP1,ALS2,IL36G,DEPDC5,ARHGAP19,MANF,WNT8B,C1QTNF12,SEMA4B,IQGAP1,WNK1,CCL23,GIT2,CCL20,COPA,CALM3,TNFSF14,APOB,APAF1,PRL,EFNB2,MDK,OSM,MTSS2,CLPSL1,PSMD14,CASP9,WDR20,DEFB110,WNT10B,SIPA1L1,RALBP1,ITGA1,PLAU,ABL2,APOC1,ARAP1,MIA,CKS1B,GNB5,NOXA1,SLURP1,PARP1,BMP7,PYCARD,CHGB,KRTCAP2,RPTOR,RAET1L,NCS1,DNAJA1,ARHGAP42,ELMOD2,RAD50,NCOR2,TPX2,FGF2,TBC1D15,DNAJA2,RAMAC,KITLG,WNT3,VEGFA	mid_edge
GO_MF_MOLECULAR_FUNCTION_INHIBITOR_ACTIVITY	0.190809	0.778594	0.0940503	-0.301882	-1.08571	434	RARRES1,ANXA1,PXDN,SLPI,GSTP1,MDFI,A2M,C3,DDX21,PPP1R1B,PSMF1,STX7,MGAT5,SPRY2,CSTA,ID1,GBP2,CAV1,PPP1R14C,DUS2,GLMN,FKBP1B,CDKN2A,MAPK7,NEDD4,TIMP2,TANK,PPP1R14A,FNIP2,SERPINF1,BEX2,SERPINB8,CD109,GMFB,DKK1,RCAN1,SPRED2,IPO5,ID3,PHACTR2,IBTK,SERPINB3,IFIT1,STYX,TSC1,SERPINH1,TAOK3,COL4A3,DDIT3,ANXA3,APOC3,LTF,FURIN,SIRT1,SMAD7,NCK1,PPME1,IL36RN,PACSIN3,MANSC4,WFDC2,PPP1R9B,LRP6,CLEC12B,SNIP1,PABIR1,LIMK1,PCSK9,PCSK1N,ANP32E,TRIB3,ANO9,CDKN2B,DEPTOR,DFFA,STOML1,NFIB,CCAR2,LTBP1,THBS1,STYXL1,WFDC12,APOA2,LYNX1,YWHAG,RTKN,MCUB,A2ML1,FRAT1,PTN,PDE6H,LY6E,LGALS3,SERPINE1,KNG1,PABIR3,KDM5A,CST6,PKIB,HSP90B1,LMTK2,ANKLE2,HSPA5,SMR3A,HYAL2,MICU1,XIAP,IL18BP,DYNLL1,MCRS1,SERPING1,TRIB1,DUT,CAMK2D,SKI,ID2,PABIR2,TESK1,PARVA,RECK,ARPP19,FKBP1A,CST4	mid_edge
GO_MF_MOLECULAR_SENSOR_ACTIVITY	0.607032	0.947438	0.0383206	-0.297616	-0.939448	51	SYT7,ZNF598,MSH6,RAD51,SAR1A,PELO,SYT13,MSH5,MSH3,MLH3,MICU1,PMS1,RAD51D,PMS2	mid_edge
GO_MF_MOLECULAR_SEQUESTERING_ACTIVITY	0.0591233	0.608219	0.184706	-0.400447	-1.30756	70	MDFI,S100A7,PMEPA1,USP9X,CAV1,LAPTM5,LRRC15,C1R,DBN1,PRDX4,LCN2,IFIT1,NCK1,SDCBP,DDX56,XAF1,YWHAG,SPI1,MGRN1	mid_edge
GO_MF_MOLECULAR_TAG_ACTIVITY	0.307229	0.844771	0.0780892	-0.458426	-1.13583	13	ISG15,UBB,URM1	mid_edge
GO_MF_MOLECULAR_TRANSDUCER_ACTIVITY	0.153846	0.752238	0.10714	-0.298088	-1.08369	675	ADGRL2,PTK7,IFIH1,EXTL3,KIT,GABRP,GPRC5B,DCBLD1,ADGRG6,IGF2R,FCGR3A,PLAUR,CD14,EFNA3,OR4F21,GPR39,GPR33,OR2A7,FCN1,PECAM1,TMEM123,SEC63,ANTXR1,GNRHR,CYSLTR2,CD44,EPHB3,NR2F6,NOTCH2,ADGRG1,CD300E,HCAR2,FCER1G,EFEMP1,TSPO,GPRC5A,CMKLR1,LRRC15,IL6R,ADGRF1,CLEC2D,GUCY1A1,OR51S1,EPHA1,GABBR1,OR5H15,BMPR2,EDAR,OR52M1,CHRFAM7A,CD47,OR10C1,UNC5B,CHRNA2,PLXNA1,SCARB2,OR10R2,ITGA5,GRIN2B,OR7D4,TM2D1,GPR87,OR2G3,ADGRL1,FZD1,IL1R1,TNFRSF18,OR8D4,KLRK1,SPN,ITGA10,ADGRA3,TAS2R60,NFAM1,CTSH,TAAR1,OGFRL1,IFNAR2,LRP6,ITGB2,SSTR4,LPAR6,VDR,EPHA7,ADCYAP1R1,GPR75,GPR161,TNFRSF10A,TNFRSF1A,FZD6,P2RX3,SPHK1,CCR1,ANTXRL,SSTR2,GRIK5,HRH4,GPR37,NPC1,CXCR4,IFNGR1,OR51V1,ITGAD,SELENOS,EPHB6,OR8D2,CD28,NOTCH3,PLXND1,OR5M3,MRC2,IGSF8,LRP1,MMD,LTBP1,SEMA4D,NCR2,EPHB1,OXGR1,IL17RE,IL27RA,CALCRL,DRD4,FLT4,EBI3,FZD7,THRA,EPHB4,GFRA3,ADGRB1,IFNGR2,LMBR1,LGR4,HCAR1,SORT1,TNFRSF25,NPR1,OR4Q3,MRGPRX1,ABCC8,PAQR5,OR51B2,GAL,OR2A4,HLA-DQB1,OR8U1,GHR,FCAMR,GPR82,RARB,GPR21,CSF1R,CCR4,SCARB1,OR5L1,DERL1,TGFBR2,MRGPRX3,PDE3A,INTS6,ENG,ITGAX,CHRNA5,PDCD1,GPR157,CNR2,TGFBR3L,HLA-DQA1,F2RL1,OPRD1,CHRNA1,CLEC7A,EFNB3,ABCA7,OR5AU1,OR52N5,GPC4,RECK,GABRE,EPHA2,DRD5,HLA-DPA1,VLDLR,NOD1,CD74,MBL2,NGFR,EFNA4,PAQR6,RTN4RL2,IGSF6,GFRA2,TAS2R39,NRP1,PTPRF,GPRC5D,RGMA,LILRB4,OR1N1,TMIGD3,PTPRK,RTN4R,F3,CXCR2,ITGB1,ITGA4,LTBP4,OR2A5,LRRN3,OR3A3,OR14A16,OR6J1,TNFRSF10B,OR4S1,CNR1,NPBWR1,BMPR1A,NR2C2,A1BG,OGFR,IL17RA,FZD3,HLA-DQB2,OR56A4,C5AR1,ITGA1,SMO,LRP5,DRD1,OR9I1,FFAR1,OR4P4,TGFBR3,PYCARD,OR14A2,OR11H7,CRY1,OR51T1,NPR2,TAS2R4	mid_edge
GO_MF_MOLYBDOPTERIN_COFACTOR_BINDING	0.574648	0.937513	0.0902635	0.481006	0.884895	3	GPHN,MTARC1	mid_edge
GO_MF_MONOACYLGLYCEROL_LIPASE_ACTIVITY	0.626109	0.954059	0.0462303	-0.376906	-0.881071	10	MGLL,DAGLB	mid_edge
GO_MF_MONOAMINE_TRANSMEMBRANE_TRANSPORTER_ACTIVITY	0.90991	0.994984	0.0908241	0.235625	0.678251	9	SLC6A4,SLC6A2,SLC18A1,SLC29A3	mid_edge
GO_MF_MONOATOMIC_ANION_CHANNEL_ACTIVITY	0.693731	0.963986	0.0317091	-0.27629	-0.882961	56	PANX1,GABRP,CLIC4,TTYH2,SLC26A6,BEST4,ANO9,ANO4,VDAC2,SLC1A4,LRRC8A,GABRE,CLIC3,LRRC8D,ANO6,CLCN7	mid_edge
GO_MF_MONOATOMIC_ANION_MONOATOMIC_CATION_SYMPORTER_ACTIVITY	0.941176	0.994984	0.119348	0.186615	0.702893	19	SLC6A4,SLC6A11,SLC6A2,SLC6A13,SLC5A5,SLC18A1	mid_edge
GO_MF_MONOATOMIC_ANION_SODIUM_SYMPORTER_ACTIVITY	0.19186	0.778594	0.248911	0.359124	1.23226	13	SLC6A4,SLC6A11,SLC6A2,SLC6A13,SLC5A5,SLC18A1	mid_edge
GO_MF_MONOATOMIC_ANION_TRANSMEMBRANE_TRANSPORTER_ACTIVITY	0.860161	0.992463	0.0188533	-0.239435	-0.797679	87	PANX1,GABRP,SLC26A2,CLIC4,SLC5A6,TTYH2,SLC26A6,BEST4,SLC12A8,SLC4A2,ANO9,ANO4,VDAC2,SLC1A4,SLC39A14,LRRC8A,SLC26A1,GABRE,CLIC3,LRRC8D,ANO6,CLCN7,SLC6A6,BSND,SLC13A1,SLC22A1,CLCC1	mid_edge
GO_MF_MONOATOMIC_CATION_BICARBONATE_SYMPORTER_ACTIVITY	0.00504998	0.199172	0.407018	0.706203	1.94474	8	SLC39A6,SLC39A4,SLC4A5,SLC4A7	mid_edge
GO_MF_MONOATOMIC_CATION_CHANNEL_ACTIVITY	0.611	0.951065	0.0364549	-0.277291	-0.959011	165	PANX1,TMEM109,ITPR2,KCNS3,CYBB,CACNG7,CACNA1C,ATP5MGL,TPCN1,SHROOM2,CHRFAM7A,CHRNA2,GRIN2B,TMBIM1,TRPC7,TRPM2,CNGA4,ORAI1,KCNG2,KCNMB4,KCNQ4,P2RX3,GRINA,GRIK5,SLC4A11,PIEZO2,ANO9,KCNK6,KCNN1,TRPM7,ASIC3,MCOLN2,SLC24A4,ABCC8,TRPV6,CHRNA5,KCNQ3,CHRNA1,SLC7A11,ATP5F1C,ITPR3,KCNN4,ANO6,SLC24A5,ATP5PF,STIM2,TMEM87A,SCN3A,TRPM3,BNIP1,KCNJ10,KCNAB3,ATP5F1D,SCNN1B,NCS1,ATP5MC1,CACNG1,KCNK9,KCNA10,SCNN1A,ORAI2,MCU,CALHM2	mid_edge
GO_MF_MONOATOMIC_CATION_TRANSMEMBRANE_TRANSPORTER_ACTIVITY	0.896104	0.994984	0.0155349	-0.242489	-0.868055	379	MFSD2A,PANX1,SLC6A9,SLC25A37,ATP6V1B2,ATP6V1C2,ATP13A3,TMEM109,ITPR2,KCNS3,CYBB,SLC15A4,SLC9B2,CACNG7,CACNA1C,TMEM94,TMCO3,SLC9A1,ATP13A5,ATP6V1H,ATP5MGL,NIPAL3,SLC5A6,TPCN1,SHROOM2,CHRFAM7A,CHRNA2,SLC9A9,GRIN2B,TMBIM1,ATP13A4,SLC16A1,ATP6V1B1,TRPC7,SLC39A3,TRPM2,SLC13A2,CNGA4,NDUFA6,MAGT1,ORAI1,SLC39A2,SLC12A8,KCNG2,ATP6V1A,ATP1A1,KCNMB4,SLC5A1,KCNQ4,SLC38A3,P2RX3,GRINA,GRIK5,SLC4A11,PIEZO2,ANO9,KCNK6,SLC34A2,KCNN1,TRPM7,ASIC3,DMAC2L,MCOLN2,SLC8B1,SLC24A4,ATP6V1E2,ABCC8,TRPV6,NDUFS3,SLC39A1,ATP13A1,SLC30A2,CHRNA5,ATP13A2,SLC39A14,SLC11A2,KCNQ3,CHRNA1,SLC47A2,SLC7A11,ATP5F1C,ITPR3,NDUFA10,NDUFB4,ATP2C2,KCNN4,NDUFS5,ANO6,CLCN7,SLC24A5,NIPA2,NDUFA5,SLC25A13,ATP5PF,STIM2,CNNM2,TMEM87A,SLC38A1,SCN3A,SLC40A1,SLC6A6,TRPM3,BNIP1,KCNJ10,KCNAB3,COX7B,ATP2A2,ATP5F1D,SLC13A1,SLC31A2,SCNN1B,SLC30A7,SPNS1,SLC22A1,NCS1,ATP6V1C1,NIPAL2,NDUFA9,SLC10A3,COX5A,ATP5MC1,SLC25A3,CACNG1,NDUFB2,KCNK9,ATP7B,KCNA10,SCNN1A,ORAI2,SLC6A15,MCU,CALHM2	mid_edge
GO_MF_MONOATOMIC_ION_GATED_CHANNEL_ACTIVITY	0.808806	0.981362	0.0300618	-0.276856	-0.737647	18	KCNMB4,KCNN1,ASIC3,KCNN4,ANO6	mid_edge
GO_MF_MONOATOMIC_ION_TRANSMEMBRANE_TRANSPORTER_ACTIVITY	0.771229	0.981362	0.0248494	-0.257123	-0.925138	449	MFSD2A,PANX1,SLC6A9,GABRP,S100A6,SLC25A37,ATP6V1B2,ATP6V1C2,ATP13A3,TMEM109,ITPR2,SLC26A2,KCNS3,TMC5,CLIC4,CYBB,SLC15A4,SLC9B2,CACNG7,CACNA1C,TMEM94,TMCO3,SLC9A1,ATP13A5,ATP6V1H,ATP5MGL,NIPAL3,SLC5A6,TPCN1,TTYH2,SHROOM2,TMEM120B,CHRFAM7A,SLC26A6,CHRNA2,SLC9A9,GRIN2B,TMBIM1,ATP13A4,SLC16A1,ATP6V1B1,TRPC7,SLC39A3,TRPM2,SLC13A2,CNGA4,BEST4,NDUFA6,MAGT1,ORAI1,SLC39A2,SLC12A8,KCNG2,ATP6V1A,ATP1A1,ATP11B,KCNMB4,SLC5A1,KCNQ4,SLC38A3,P2RX3,GRINA,TMC3,GRIK5,SLC4A11,PIEZO2,SLC4A2,ANO9,KCNK6,SLC34A2,KCNN1,TMC6,ANO4,TRPM7,ASIC3,DMAC2L,MCOLN2,MCUB,SLC8B1,SLC24A4,TMEM120A,ATP6V1E2,ABCC8,TRPV6,NDUFS3,VDAC2,SLC39A1,ATP13A1,SLC30A2,SLC1A4,CHRNA5,ATP13A2,SLC39A14,SLC11A2,KCNQ3,CHRNA1,PLP2,SLC47A2,SLC7A11,LRRC8A,ATP5F1C,SLC26A1,GABRE,ITPR3,NDUFA10,NDUFB4,ATP2C2,CLIC3,KCNN4,NDUFS5,LRRC8D,ANO6,CLCN7,SLC24A5,NIPA2,NDUFA5,SLC25A13,ATP5PF,STIM2,CNNM2,TMEM87A,SLC38A1,SCN3A,SLC40A1,SLC6A6,TRPM3,BNIP1,KCNJ10,BSND,KCNAB3,COX7B,ATP2A2,SFXN1,ATP5F1D,SLC13A1,SLC31A2,SCNN1B,SLC30A7,SPNS1,SLC22A1,NCS1,ATP6V1C1,CLCC1,NIPAL2,NDUFA9,SLC10A3,LRRC8B,COX5A,ATP5MC1,SLC25A3,CACNG1,NDUFB2,KCNK9,ATP7B,KCNA10,SCNN1A,CLCN5,ORAI2,SLC6A15,MCU,CALHM2	mid_edge
GO_MF_MONOCARBOXYLATE_SODIUM_SYMPORTER_ACTIVITY	0.847518	0.992463	0.0815265	0.309586	0.713899	5	SLC6A11,SLC6A13	mid_edge
GO_MF_MONOCARBOXYLIC_ACID_BINDING	0.439504	0.917903	0.0531298	-0.3288	-1.03788	51	S100A9,S100A8,FABP5,GSTP1,IGF2R,AKR1C2,ID3,VDR,SCP2,RBP1,MCCC1,PRR7,FABP9,SH3GLB1	mid_edge
GO_MF_MONOCARBOXYLIC_ACID_TRANSMEMBRANE_TRANSPORTER_ACTIVITY	0.144231	0.749694	0.115734	-0.427153	-1.2744	36	MFSD2A,FABP5,SLC43A3,ABCC4,SLC16A2,SLC5A6,SLC26A6,SLC16A1,SLC27A5,ABCC3	mid_edge
GO_MF_MONOOXYGENASE_ACTIVITY	0.105481	0.715275	0.135741	-0.406741	-1.28391	51	CYP2J2,FMO4,MICAL1,AKR1C2,CYP4V2,HMOX1,MICAL2,CYP27A1,MSMO1,CYP2R1,FMO2,CYP7B1,CYP2D6,DBH	mid_edge
GO_MF_MONOSACCHARIDE_BINDING	0.873587	0.994984	0.0192297	-0.230095	-0.735334	56	ALKBH3,HKDC1,IGF2R,FUOM,P4HA2,EGLN3,P4HA1,GALK1,PFKM,DBH,ENG,MBL2,TALDO1,ALPK1,SLC2A3,ACR	mid_edge
GO_MF_MORPHOGEN_ACTIVITY	0.522828	0.928493	0.0615707	-0.543056	-0.979489	4	DAND5,NBL1,GREM1	mid_edge
GO_MF_MRF_BINDING	0.694444	0.963986	0.045679	-0.440697	-0.853014	5	KLF5,BHLHE41,CREBBP	mid_edge
GO_MF_MRNA_3_UTR_AU_RICH_REGION_BINDING	0.980022	0.994984	0.0166782	-0.192143	-0.542733	25	ZFP36L2,TIA1,KHSRP,ILF3,ZFP36L1,HNRNPD,ZC3H12A,EXOSC4,AGO2,CPSF1,ARID5A,FXR1,NUDT21,MEX3D	mid_edge
GO_MF_MRNA_3_UTR_BINDING	0.474849	0.923331	0.0483118	-0.304356	-1.01698	92	QKI,IGF2BP1,PABPC4,ZFP36L2,RBMS2,ZAR1L,YBX3,CELF1,CRYZ,TUT1,PARN,FUBP1,LARP1,PUM1,DAZAP1,TIA1,RC3H1,ZC3H14,IGF2BP3,SERBP1,KHSRP,RBPMS,FMR1,TIAL1,ILF3,ZFP36L1,ANGEL2,PABPC1,RBMS1,HNRNPD,ZC3H12A,SECISBP2,RNF20,EXOSC4,CARHSP1,FXR2,LARP4,AGO2,CPSF1	mid_edge
GO_MF_MRNA_5_UTR_BINDING	0.396163	0.898978	0.0621124	-0.386207	-1.07384	23	IGF2BP1,SYNCRIP,MYH10,LARP1,SHMT1,IGF2BP3,FMR1	mid_edge
GO_MF_MRNA_BINDING	0.736264	0.972027	0.0273075	-0.260829	-0.927845	318	QKI,SLPI,DDX21,FYTTD1,PPHLN1,IGF2BP1,PABPC4,RBMXL1,ZFP36L2,RBMS2,YBX1,SYNCRIP,ZAR1L,YBX3,CELF1,EIF2A,ZC3H12D,NCBP2,CRYZ,SPEN,ETF1,SRBD1,POLDIP3,TUT1,PARN,MRPL12,FECH,THOC5,SNIP1,DDX39A,DCP1A,DDX19A,PUM3,PEG10,CASC3,PTBP2,MYH10,CELF4,STRAP,DDX50,MRPL13,CPSF6,FUBP1,DDX23,LARP1,NXF1,PUM1,KHDRBS3,SHMT1,DDX20,SRSF10,DAZAP1,G3BP2,STAU1,EIF4E2,TIA1,RC3H1,DDX19B,ZC3H14,DPPA5,IGF2BP3,DDX3Y,LSM14B,PPP1R21,TRA2A,LSM14A,SRSF4,SERBP1,EDC3,NCBP3,YTHDF3,KHSRP,GPATCH8,COPA,SF3B6,RBPMS,RBM20,FMR1,RBM3,TIAL1,TRA2B,NCBP1,ILF3,CPSF7,ZFP36L1,CLUH,ANGEL2,EIF3D,PABPC1,AQR,RBMS1,HNRNPD,ZC3H12A,MBD2,RBMX,RBM4B,DDX4,MRPL1,DHX33,SECISBP2,RNF20,RIDA,SRSF7,EXOSC4,SRSF2,TSN,CARHSP1,FXR2,LARP4,AGO2,SRSF8,ALYREF,KHNYN,CPSF1,HNRNPAB	mid_edge
GO_MF_MRNA_CDS_BINDING	0.803005	0.981362	0.0474483	-0.517904	-0.788696	2	RBPMS	mid_edge
GO_MF_MRNA_METHYLTRANSFERASE_ACTIVITY	0.431925	0.912876	0.143759	0.328479	1.01739	10	RNMT,METTL14,TRMT61B	mid_edge
GO_MF_MRNA_REGULATORY_ELEMENT_BINDING_TRANSLATION_REPRESSOR_ACTIVITY	0.983908	0.996533	0.0187776	-0.184845	-0.503448	20	ZFP36L2,CELF1,CELF4,SHMT1,PURA,ZFP36L1	mid_edge
GO_MF_MUSCLE_ALPHA_ACTININ_BINDING	0.19135	0.778594	0.110565	-0.571015	-1.2602	8	PDLIM1,PDLIM4,PDLIM7,PDLIM3,NRAP	mid_edge
GO_MF_MUTLALPHA_COMPLEX_BINDING	0.226614	0.794635	0.100279	-0.572699	-1.22356	7	MSH6,ATR	mid_edge
GO_MF_MUTSALPHA_COMPLEX_BINDING	0.565217	0.936679	0.0526973	-0.434714	-0.928758	7	ATR,MCM9,PMS2,MCM8	mid_edge
GO_MF_MYOSIN_BINDING	0.283938	0.828831	0.0743625	-0.361416	-1.13489	50	CALML4,IQGAP3,CALD1,GSN,TRIOBP,STXBP5,TOM1,CXCR4,MYL12A,TRPM7,RALA,TRAK1,LMTK2,RAB10,DMD	mid_edge
GO_MF_MYOSIN_HEAVY_CHAIN_BINDING	0.228047	0.794635	0.0995791	-0.55318	-1.22083	8	CALML4,MYL12A	mid_edge
GO_MF_MYOSIN_II_BINDING	0.00127458	0.0888594	0.45506	-0.80986	-1.73025	7	GSN,TRIOBP,STXBP5	mid_edge
GO_MF_MYOSIN_LIGHT_CHAIN_BINDING	0.104167	0.713484	0.160801	-0.689354	-1.33432	5	IQGAP3,CXCR4	mid_edge
GO_MF_MYOSIN_PHOSPHATASE_REGULATOR_ACTIVITY	0.326241	0.854376	0.143759	0.468831	1.08112	5	PPP1R12B,DMPK,PPP1R12A	mid_edge
GO_MF_MYOSIN_V_BINDING	0.9	0.994984	0.111463	0.214021	0.726538	14	RAB14,RAB3A,RAB27B,RAB11A,RAB6B,NPC1L1,RAB27A,RAB8A,RAB6A,RAB25,RAB3D,RAB11B,RAB39B	mid_edge
GO_MF_MYRISTOYLTRANSFERASE_ACTIVITY	0.855128	0.992463	0.0322878	-0.308394	-0.703695	9	SCP2,NMT2,ACAA1,ZDHHC20,NMT1,ZDHHC7	mid_edge
GO_MF_N6_METHYLADENOSINE_CONTAINING_RNA_READER_ACTIVITY	0.480488	0.923331	0.0566484	-0.411381	-1.00463	12	IGF2BP1,RBM33,IGF2BP3,YTHDF3,FMR1	mid_edge
GO_MF_NAADP_SENSITIVE_CALCIUM_RELEASE_CHANNEL_ACTIVITY	0.458027	0.919304	0.0679923	-0.569194	-1.02663	4	TPCN1,MCOLN2	mid_edge
GO_MF_NADH_DEHYDROGENASE_ACTIVITY	0.972973	0.994984	0.0870516	0.207224	0.596498	9	NDUFS7,NQO1	mid_edge
GO_MF_NADH_DEHYDROGENASE_UBIQUINONE_ACTIVITY	0.936709	0.994984	0.161979	0.163178	0.711754	33	NDUFV3,NDUFC1,NDUFS7,NDUFB3,NDUFB1,NDUFS6,NDUFV1	mid_edge
GO_MF_NADPH_BINDING	0.0870588	0.708524	0.161979	-0.542843	-1.38799	15	DUOX1,DUS2,CYBB,CRYZ,CBR3,LBR	mid_edge
GO_MF_NADPH_DEHYDROGENASE_ACTIVITY	0.461133	0.919304	0.062249	-0.475934	-1.01682	7	CRYZ,CBR3	mid_edge
GO_MF_NADPLUS_BINDING	0.11345	0.720971	0.1396	-0.506561	-1.32752	17	ALDH1A3,SIRT5,ZC3HAV1,SIRT1,SIRT7,HADHA	mid_edge
GO_MF_NADPLUS_NUCLEOSIDASE_ACTIVITY_CYCLIC_ADP_RIBOSE_GENERATING	0.506627	0.928493	0.063079	-0.547149	-0.98687	4	IL1R1,IL1RAP	mid_edge
GO_MF_NADPLUS_PROTEIN_ARGININE_ADP_RIBOSYLTRANSFERASE_ACTIVITY	0.675	0.963599	0.0469759	-0.44667	-0.864575	5	ART3	mid_edge
GO_MF_NADPLUS_PROTEIN_ASPARTATE_ADP_RIBOSYLTRANSFERASE_ACTIVITY	0.517073	0.928493	0.0532386	-0.400096	-0.977071	12	PARP12,PARP2,PARP6,PARP10,TNKS2,PARP1	mid_edge
GO_MF_NADPLUS_PROTEIN_CYSTEINE_ADP_RIBOSYLTRANSFERASE_ACTIVITY	0.5125	0.928493	0.0597318	-0.512599	-0.992187	5	PARP12,PARP6,PARP8	mid_edge
GO_MF_NADPLUS_PROTEIN_GLUTAMATE_ADP_RIBOSYLTRANSFERASE_ACTIVITY	0.875769	0.994984	0.0290688	-0.276878	-0.6657	11	PARP2,PARP14,PARP10,TNKS2,PARP1,PARP11,PARP4,PARP3	mid_edge
GO_MF_NADPLUS_PROTEIN_LYSINE_ADP_RIBOSYLTRANSFERASE_ACTIVITY	0.932624	0.994984	0.0764767	0.276753	0.638187	5	SIRT6,PARP16	mid_edge
GO_MF_NADPLUS_PROTEIN_MONO_ADP_RIBOSYLTRANSFERASE_ACTIVITY	0.208657	0.794635	0.0949752	-0.434787	-1.22812	25	PARP12,SIRT5,ZC3HAV1,PARP2,ART3,SIRT1,PARP6,PARP8,PARP14,PARP10,TNKS2	mid_edge
GO_MF_NADP_BINDING	0.0975348	0.713484	0.144631	-0.436602	-1.31311	38	DUOX1,FMO4,DUS2,GMDS,CYBB,PGD,CRYZ,HIBADH,CBR3,FMO2,DHCR7,LBR	mid_edge
GO_MF_NAD_BINDING	0.136126	0.726364	0.118288	-0.40455	-1.25116	47	PHGDH,LDHB,ALDH1A3,SIRT5,ZC3HAV1,IDH3A,SIRT1,HSD11B2,SIRT7,CRYZ,HIBADH	mid_edge
GO_MF_NAD_DEPENDENT_PROTEIN_LYSINE_DEACYLASE_ACTIVITY	0.00963589	0.267792	0.38073	-0.764292	-1.55723	6	SIRT5,SIRT1,SIRT7	mid_edge
GO_MF_NAD_P_H_DEHYDROGENASE_QUINONE_ACTIVITY	0.832877	0.992463	0.036685	-0.363755	-0.741142	6	CBR3,VAT1	mid_edge
GO_MF_NAD_P_H_OXIDASE_H2O2_FORMING_ACTIVITY	0.00327638	0.138651	0.431708	-0.789777	-1.74299	8	DUOX1,MICAL1,CYBB,MICAL2	mid_edge
GO_MF_NAD_TRANSMEMBRANE_TRANSPORTER_ACTIVITY	0.419718	0.903184	0.10925	0.550181	1.01215	3	SLC25A47,SLC25A52	mid_edge
GO_MF_NARROW_PORE_CHANNEL_ACTIVITY	0.91924	0.994984	0.0247086	-0.244427	-0.616964	14	PANX1,KCNK6,SLC7A11,RHAG	mid_edge
GO_MF_NATURAL_KILLER_CELL_LECTIN_LIKE_RECEPTOR_BINDING	0.323288	0.852627	0.0822055	-0.553386	-1.12751	6	CLEC2D,CLEC2A,ULBP1,RAET1L	mid_edge
GO_MF_NEDD8_TRANSFERASE_ACTIVITY	0.558824	0.932054	0.107972	0.361227	0.883304	6	MDM2,UBE2M	mid_edge
GO_MF_NERVE_GROWTH_FACTOR_BINDING	0.275405	0.828831	0.095288	-0.637666	-1.15013	4	FURIN,SORT1,NGFR	mid_edge
GO_MF_NERVE_GROWTH_FACTOR_RECEPTOR_BINDING	0.0744417	0.671394	0.261664	0.886995	1.40103	2	BEX3,NGF	mid_edge
GO_MF_NETRIN_RECEPTOR_ACTIVITY	0.402337	0.898978	0.0810802	-0.699094	-1.06462	2	UNC5B	mid_edge
GO_MF_NEUREGULIN_BINDING	0.783333	0.981362	0.0401661	-0.408456	-0.790608	5	ITGA6,ERBB3,ITGB4,ITGB3,ITGAV	mid_edge
GO_MF_NEUREXIN_FAMILY_PROTEIN_BINDING	0.124935	0.726364	0.287805	0.456495	1.4139	10	SYTL4,SYTL2,SYTL5	mid_edge
GO_MF_NEUROLIGIN_FAMILY_PROTEIN_BINDING	0.247104	0.812912	0.119348	0.874585	1.1836	1	DLG4	mid_edge
GO_MF_NEUROPEPTIDE_ACTIVITY	0.436435	0.916557	0.0646485	-0.470959	-1.03938	8	PCSK1N,NPFF,GAL,UCN,PRLH	mid_edge
GO_MF_NEUROPEPTIDE_BINDING	0.416974	0.900703	0.0637845	-0.443583	-1.06651	11	SSTR4,SSTR2,GPR37,OPRD1,NPBWR1	mid_edge
GO_MF_NEUROPEPTIDE_RECEPTOR_ACTIVITY	0.547368	0.931302	0.0487011	-0.370697	-0.971471	17	CYSLTR2,SSTR4,SSTR2,GPR37,GAL	mid_edge
GO_MF_NEUROPEPTIDE_RECEPTOR_BINDING	0.849398	0.992463	0.0295645	-0.284041	-0.703764	13	EDN1,GAL,UCN,PRLH,KISS1,NMU,NMB	mid_edge
GO_MF_NEUROPEPTIDE_Y_RECEPTOR_ACTIVITY	0.404467	0.898978	0.103576	0.664827	1.05011	2	NPY1R,QRFPR	mid_edge
GO_MF_NEUROPILIN_BINDING	0.749406	0.975183	0.0349401	-0.31492	-0.794898	14	PXN,SEMA4D,SEMA3E,SEMA4B,VEGFA	mid_edge
GO_MF_NEUROTRANSMITTER_RECEPTOR_ACTIVITY	0.181916	0.771589	0.101351	-0.41382	-1.22886	35	GABRP,TSPO,GABBR1,CHRFAM7A,CHRNA2,GRIN2B,GRIK5,HRH4,DRD4,CHRNA5,CHRNA1,GABRE,DRD5	mid_edge
GO_MF_NEUROTRANSMITTER_RECEPTOR_ACTIVITY_INVOLVED_IN_REGULATION_OF_POSTSYNAPTIC_MEMBRANE_POTENTIAL	0.201149	0.788506	0.0992333	-0.448576	-1.22175	20	GABBR1,CHRFAM7A,CHRNA2,GRIN2B,GRIK5,CHRNA5,CHRNA1	mid_edge
GO_MF_NEUROTRANSMITTER_RECEPTOR_REGULATOR_ACTIVITY	0.512195	0.928493	0.053677	-0.402318	-0.982497	12	LYNX1,PTK2B,LY6E,SLURP1,PSCA,LYPD1	mid_edge
GO_MF_NEUROTRANSMITTER_TRANSMEMBRANE_TRANSPORTER_ACTIVITY	0.978022	0.994984	0.0982123	0.17213	0.574625	12	SLC29A1,SLC6A4,SLC6A2,SLC29A3	mid_edge
GO_MF_NEUROTROPHIN_BINDING	0.538356	0.928493	0.0567672	-0.472183	-0.962061	6	FURIN,SORT1,NGFR	mid_edge
GO_MF_NEUROTROPHIN_RECEPTOR_ACTIVITY	0.328173	0.855825	0.132846	0.53521	1.09519	4	GFRA1,NTRK3	mid_edge
GO_MF_NEUROTROPHIN_RECEPTOR_BINDING	0.426778	0.907147	0.135741	0.358135	0.986232	8	BEX3,NGF,FRS2	mid_edge
GO_MF_NEUROTROPHIN_TRK_RECEPTOR_BINDING	0.626027	0.954059	0.0497903	-0.441582	-0.899712	6	PIK3R1,PLCG1,EFNA5,SHC1	mid_edge
GO_MF_NEUTRAL_L_AMINO_ACID_SODIUM_SYMPORTER_ACTIVITY	0.31357	0.844771	0.0817516	-0.527453	-1.12689	7	SLC6A9,SLC38A3,SLC38A1,SLC6A15	mid_edge
GO_MF_NEUTRAL_L_AMINO_ACID_TRANSMEMBRANE_TRANSPORTER_ACTIVITY	0.569869	0.936679	0.0437126	-0.328894	-0.949324	28	SLC7A5,SLC6A9,SLC38A6,MFSD12,SLC38A3,SLC1A4,SLC3A2,SLC36A4,SLC25A13,SLC38A1,SLC6A6,SFXN1	mid_edge
GO_MF_NFAT_PROTEIN_BINDING	0.256259	0.825527	0.0995791	-0.64629	-1.16569	4	GATA6,SPI1	mid_edge
GO_MF_NF_KAPPAB_BINDING	0.43559	0.916461	0.0560596	-0.35835	-1.04195	30	BCL10,CDKN2A,NOTCH2,HDAC2,HDAC1,TP53BP2,FAF1,PDCD11,CPNE1,COMMD6	mid_edge
GO_MF_NITRIC_OXIDE_BINDING	0.0463679	0.582475	0.261664	-0.840779	-1.40833	3	GSTP1,CBS	mid_edge
GO_MF_NITRIC_OXIDE_SYNTHASE_BINDING	0.782609	0.981362	0.0377705	-0.366223	-0.782429	7	CAV1,DMD,CD74,CALM3	mid_edge
GO_MF_NITRIC_OXIDE_SYNTHASE_REGULATOR_ACTIVITY	0.684615	0.963986	0.0426734	-0.366959	-0.837327	9	CAV1,DYNLL1,DDAH1,CALM3	mid_edge
GO_MF_NITRITE_REDUCTASE_ACTIVITY	0.0657534	0.637671	0.204295	-0.687148	-1.40005	6	CBS,CYB5B,CYB5R3,MB	mid_edge
GO_MF_NMDA_GLUTAMATE_RECEPTOR_ACTIVITY	0.632148	0.954059	0.0549074	-0.54431	-0.911735	3	GRIN2B	mid_edge
GO_MF_NON_MEMBRANE_SPANNING_PROTEIN_TYROSINE_KINASE_ACTIVITY	0.159188	0.752238	0.10925	-0.418392	-1.24826	36	MELK,FYN,EIF2AK2,HCK,SRC,FRK,LYN,MTOR,TYK2,CSK,WEE1,PTK2B,PTK2,BAZ1B,CLK1,ABL2,YES1,MATK,RIPK2,PTK6,STK16	mid_edge
GO_MF_NON_MEMBRANE_SPANNING_PROTEIN_TYROSINE_PHOSPHATASE_ACTIVITY	0.503659	0.928493	0.0544556	-0.404599	-0.988067	12	PTPN9,PTPN11,DUSP22,PTPN12	mid_edge
GO_MF_NOTCH_BINDING	0.605081	0.947217	0.0435378	-0.341246	-0.921365	19	CHAC1,DLL3,JAG1,TCIM,NOTCH2NLA,NCOR2,KCTD10,NOTCH4,HIF1AN,GALNT11,NOTCH1,AAK1	mid_edge
GO_MF_NUCLEAR_ANDROGEN_RECEPTOR_BINDING	1	1	0.0164369	-0.13498	-0.374309	22	TRIM68,PKN1	mid_edge
GO_MF_NUCLEAR_ESTROGEN_RECEPTOR_BINDING	0.621951	0.954059	0.197822	0.209728	0.908334	32	RERG,ESR1,XBP1,WBP2,PAGR1,TAF10	mid_edge
GO_MF_NUCLEAR_EXPORT_SIGNAL_RECEPTOR_ACTIVITY	0.519512	0.928493	0.0530213	-0.399063	-0.974548	12	XPO6,XPO7,RAN,RANBP17,CSE1L	mid_edge
GO_MF_NUCLEAR_GLUCOCORTICOID_RECEPTOR_BINDING	0.109264	0.715275	0.287805	0.399553	1.37099	13	NR4A2,NR4A1,NRIP1	mid_edge
GO_MF_NUCLEAR_IMPORT_SIGNAL_RECEPTOR_ACTIVITY	0.454128	0.919304	0.0564118	-0.37906	-1.03622	21	HIKESHI,IPO5,KPNA3,KPNA4,SNUPN,KPNA6,IPO4,TNPO3,KPNA2,IPO8,IPO7,IPO9,KPNA1,NUTF2,TMCO6	mid_edge
GO_MF_NUCLEAR_LOCALIZATION_SEQUENCE_BINDING	0.30485	0.844771	0.0762797	-0.422466	-1.14066	19	IPO5,BRAP,KPNA3,NUP58,KPNA4,KPNA6,IPO4,POM121C	mid_edge
GO_MF_NUCLEAR_RECEPTOR_BINDING	0.662325	0.958558	0.0327242	-0.273485	-0.93378	119	NCOA7,PADI2,HMGN3,TCF7L2,HIF1A,LATS1,ASXL1,MED14,MED30,CEBPB,SIRT1,DDX54,TRIM68,PHB2,TOB2,VDR,HMGA1,PKN1,C1D,DCAF13,NCOA3,PPID,TACC2,LRIF1,ETS2,YWHAH,MED4,JMJD1C,TRIM24	mid_edge
GO_MF_NUCLEAR_RETINOIC_ACID_RECEPTOR_BINDING	0.974041	0.994984	0.0182442	-0.187771	-0.520703	22	ASXL1,VDR,HMGA1,LRIF1	mid_edge
GO_MF_NUCLEAR_RETINOID_X_RECEPTOR_BINDING	0.35625	0.873414	0.186433	0.309628	1.05109	14	NR4A2,NR0B2,NRIP1	mid_edge
GO_MF_NUCLEAR_STEROID_RECEPTOR_ACTIVITY	0.00881563	0.262319	0.38073	0.470321	1.75622	18	ESR1,PGR,NR3C2,NR3C1,RXRG,RXRB,PGRMC2,AR,NR4A3,RXRA	mid_edge
GO_MF_NUCLEAR_THYROID_HORMONE_RECEPTOR_BINDING	0.665567	0.958558	0.0369161	-0.305545	-0.873116	27	HMGN3,MED30,NCOA3,MED4,JMJD1C,BRD8,MED17,GTF2B,PRMT2,MED1,ARID5A,THRAP3	mid_edge
GO_MF_NUCLEAR_VITAMIN_D_RECEPTOR_BINDING	0.628235	0.954059	0.0426734	-0.353256	-0.903238	15	MED14,MED30,TOB2,MED4	mid_edge
GO_MF_NUCLEASE_ACTIVITY	0.854146	0.992463	0.0188533	-0.243166	-0.844154	179	PNPT1,EXOSC1,RNASEH1,NEIL2,REXO2,MRE11,ERI3,TATDN1,PLD6,DCLRE1C,HELZ2,PDE12,PLSCR1,ZC3H12D,LACTB2,PARN,PAN2,ANG,HMGA1,ENPP3,LAS1L,RPP25,DNASE2,MARF1,POLG,RNASE1,XRN1,RNASE9,MAP1S,REXO4,DCPS,DNASE1L2,ANKLE1,SLX1A,CNOT2,RPP38,DNASE1L1,MGME1,PNKP,RAD9A,RPP21,PMS2,DIS3,EXOSC6,SAMHD1,ISG20L2,ENDOG,CNOT7,ENDOD1,RAD50,RAD51C,ZC3H12A,NME1,RNASE7,DCP2,RIDA,EXOSC4,ERI1,EXD2,SLFN13,TSN,DNASE1,AGO2,KHNYN,RNASEH2A,ELAC1,PPP1R8,TATDN2,PAN3,POP4	mid_edge
GO_MF_NUCLEASE_INHIBITOR_ACTIVITY	0.540278	0.928493	0.0572461	-0.494692	-0.957527	5	DFFA	mid_edge
GO_MF_NUCLEIC_ACID_CONFORMATION_ISOMERASE_ACTIVITY	0.048048	0.582612	0.204295	-0.361631	-1.24538	138	IFIH1,DDX21,RAD54L2,DHX38,MRE11,RAD51,HELZ2,BTAF1,CHTF8,ASCC3,HELQ,DDX54,RFC3,MCM5,ERCC3,DDX60,DDX39A,EIF4A2,DDX11,DDX19A,DHX8,MCM7,DDX56,MCM9,SHPRH,SRCAP,POLQ,DHX37,DDX50,TTF2,DDX23,DDX42,DDX28,RAD54L,DDX20,MCM4,DDX19B,DDX3Y,HELLS,DHX40,SMARCA4,FMR1,DDX47,TDRD12,DDX49,MCM8,MCM6,IGHMBP2,RAD50,AQR,EP400,DDX27,ZGRF1,DDX4,DHX33,TOP3A,MCM3	mid_edge
GO_MF_NUCLEOBASE_CONTAINING_COMPOUND_KINASE_ACTIVITY	0.489818	0.925285	0.0497903	-0.332242	-0.999236	38	UCK1,CASK,DLG1,AK4,NT5C2,NOL9,CMPK2,TK2,DCK,TJP2	mid_edge
GO_MF_NUCLEOBASE_CONTAINING_COMPOUND_TRANSMEMBRANE_TRANSPORTER_ACTIVITY	0.94715	0.994984	0.0140757	-0.202763	-0.6367	50	PANX1,ABCC4,SLC25A26,SLC25A25,SLC22A2,SLC35C1,TMEM241,SLC25A31	mid_edge
GO_MF_NUCLEOBASE_TRANSMEMBRANE_TRANSPORTER_ACTIVITY	0.735616	0.972027	0.042417	-0.401971	-0.819006	6	SLC43A3	mid_edge
GO_MF_NUCLEOCYTOPLASMIC_CARRIER_ACTIVITY	0.408451	0.898978	0.0587186	-0.358309	-1.05149	33	HIKESHI,IPO5,XPO6,KPNA3,KPNA4,SNUPN,XPO7,RAN,KPNA6,IPO4,TNPO3,RANBP17,CSE1L,KPNA2,XPO5,IPO8,IPO7,IPO9,KPNA1,NUTF2,TMCO6	mid_edge
GO_MF_NUCLEOSIDE_BINDING	0.509881	0.928493	0.0574877	-0.459977	-0.982732	7	PNP,CDA,POLR3B,OARD1,POLR1B,ACTN4	mid_edge
GO_MF_NUCLEOSIDE_DIPHOSPHATE_KINASE_ACTIVITY	0.0433394	0.582475	0.321776	0.430565	1.47984	15	AK7,NME3,NME5,AK5,AK1	mid_edge
GO_MF_NUCLEOSIDE_DIPHOSPHATE_PHOSPHATASE_ACTIVITY	0.1	0.713484	0.152145	-0.556077	-1.37778	13	GBP1,PGP,NUDT15,NUDT5,ENTPD3	mid_edge
GO_MF_NUCLEOSIDE_KINASE_ACTIVITY	0.155468	0.752238	0.125033	-0.597259	-1.27603	7	UCK1,TK2,DCK,ADK,UCK2	mid_edge
GO_MF_NUCLEOSIDE_MONOPHOSPHATE_KINASE_ACTIVITY	0.614035	0.952697	0.0434507	-0.351354	-0.920778	17	CASK,DLG1,AK4,CMPK2,TJP2,AK6	mid_edge
GO_MF_NUCLEOSIDE_TRANSMEMBRANE_TRANSPORTER_ACTIVITY	0.654809	0.958382	0.0459538	-0.408903	-0.873613	7	SLC25A26,SLC22A2	mid_edge
GO_MF_NUCLEOSIDE_TRIPHOSPHATASE_REGULATOR_ACTIVITY	0.174825	0.764091	0.0992333	-0.304571	-1.09302	402	RAPGEF5,DOCK5,IQGAP3,ABR,RASAL2,ARHGAP18,MYO9B,DENND2B,RASGRF2,DOCK1,ITSN1,ASAP3,ARHGEF9,VAV2,RCC1,ALS2CL,SMAP1,ARHGAP21,NGEF,DENND11,KALRN,HPS1,MYCBP2,RASA3,TBC1D4,ARHGEF40,PREB,DENND5A,ARHGAP11A,IPO5,ARHGEF3,RIC1,TRAPPC10,AKAP13,DEPDC1,SOS1,EIF2B3,MCF2L,TBC1D24,MADD,RAPGEFL1,RAP1GAP2,DNM1L,LAMTOR3,TBC1D25,RANBP10,ITGB1BP1,SH3BP1,DENND2D,THY1,ANKRD27,RCC1L,PCP2,RGL1,RGS18,STXBP5,WDR41,DOCK4,RASGRP2,RANBP1,SWAP70,TBC1D13,ARHGAP30,TBC1D22A,ACAP2,DEPTOR,RASAL1,ARHGEF10L,AGAP3,TIAM1,ARHGEF25,TBC1D2B,TSC2,TBC1D8,EVI5,RASA2,RTKN,PIK3R1,RASA4,KIAA1755,PLCG1,EIF2B5,ARHGAP26,SBF2,ERRFI1,RGS19,RAPGEF1,RASGRP3,TBCK,RCC2,AGFG2,ARHGAP23,PLEKHG4B,PLEKHG3,ELMO1,OCRL,ARFGAP2,DENND4A,RGS10,RIN3,BCR,ARHGEF11,ACAP3,CCDC88C,RAP1A,OBSCN,AGAP9,RCBTB2,RAP1GAP,SRGAP2B,CHM,ASAP1,ARHGAP32,RALGPS1,RGL4,DIS3,GARNL3,RGS2,NRP1,SERGEF,TBC1D10B,SMAP2,ALS2,EPS8L1,DEPDC5,ARFGEF2,ARHGAP19,IQGAP1,EPS8L2,GIT2,PLEKHG1,DOCK9	mid_edge
GO_MF_NUCLEOSIDE_TRIPHOSPHATE_DIPHOSPHATASE_ACTIVITY	0.444867	0.91881	0.0621124	-0.445309	-1.04097	10	ENPP3,NUDT15,DCTPP1,DUT	mid_edge
GO_MF_NUCLEOSOMAL_DNA_BINDING	0.168912	0.762463	0.103576	-0.387633	-1.21722	50	HMGN3,GATAD2B,RCC1,HDAC2,H3C13,H3C15,CHD4,HDAC1,MBD3,H3Y2,SMARCB1,H3C1,SMARCC2,H1-7,H3C4,SMARCE1,SMARCC1,H2AZ1,SMARCA4,H3C6,H3C2,H3C11,MBD2,ACTL6A,H1-5	mid_edge
GO_MF_NUCLEOSOME_ARRAY_SPACER_ACTIVITY	0.882979	0.994984	0.0793435	0.293419	0.676617	5	SMARCA2,SMARCA5	mid_edge
GO_MF_NUCLEOSOME_BINDING	0.196771	0.786507	0.0928481	-0.353126	-1.16989	82	EZH2,MLLT10,HMGN3,GATAD2B,RCC1,RNF168,HDAC2,PARP2,H3C13,H3C15,CHD4,HDAC1,RNF169,MBD3,H3Y2,SMARCB1,HP1BP3,H3C1,SMARCC2,H1-7,H3C4,CGAS,DNTTIP1,HIRA,SMARCE1,SMARCC1,H2AZ1,SMARCA4,H3C6,MLLT6,PARP1,SSRP1,H3C2,H3C11,MBD2,ACTL6A,NOC2L,H1-5	mid_edge
GO_MF_NUCLEOTIDASE_ACTIVITY	0.376426	0.891442	0.0702813	-0.470768	-1.10049	10	NT5C2,BPNT1,NT5DC1,NT5DC4,NT5DC3	mid_edge
GO_MF_NUCLEOTIDE_RECEPTOR_ACTIVITY	0.615006	0.952697	0.045679	-0.369564	-0.888545	11	GPR87,P2RX3	mid_edge
GO_MF_NUCLEOTIDE_SUGAR_TRANSMEMBRANE_TRANSPORTER_ACTIVITY	0.950602	0.994984	0.0236501	-0.232464	-0.575972	13	SLC35C1,TMEM241,SLC35A1	mid_edge
GO_MF_NUCLEOTIDE_TRANSMEMBRANE_TRANSPORTER_ACTIVITY	0.925764	0.994984	0.0193795	-0.221505	-0.639356	28	PANX1,ABCC4,SLC25A25,SLC25A31,SLC35B2,LRRC8A,SLC35A1	mid_edge
GO_MF_NUCLEOTIDYLTRANSFERASE_ACTIVITY	0.107	0.715275	0.132147	-0.349252	-1.19969	133	PARP12,OAS2,PNPT1,PAPSS2,POLR1D,OAS1,TENT5D,MB21D2,ADCY7,TERF1,GARS1,PARP2,ART3,TENT5A,RTCB,GMPPB,POLR3C,MTPAP,TUT1,POLR2J2,POLR3A,FLAD1,ZBTB8OS,CMAS,POLG,TUT7,POLE3,PAPSS1,NUDT5,PARP6,POLQ,UAP1,POLH,POLE4,MED20,REV3L,CGAS,PARP8,PARP14,POLA1,POLR2E,PARP10,NMNAT1,TNKS2,CHRAC1,UAP1L1,PARP1,UGP2,TUT4,POLR3B,SELENOO,KARS1,CTU1,PARP9	mid_edge
GO_MF_N_ACETYLGLUCOSAMINE_6_O_SULFOTRANSFERASE_ACTIVITY	0.791549	0.981362	0.0730744	0.416107	0.765502	3	CHST3,CHST1	mid_edge
GO_MF_N_ACETYLLACTOSAMINE_SYNTHASE_ACTIVITY	0.311111	0.844771	0.0850427	-0.581764	-1.12606	5	B4GALT5,B4GALT2	mid_edge
GO_MF_N_ACETYLLACTOSAMINIDE_BETA_1_3_N_ACETYLGLUCOSAMINYLTRANSFERASE_ACTIVITY	0.0556414	0.600129	0.237794	-0.831482	-1.39276	3	B3GNT3,B3GNT2	mid_edge
GO_MF_N_ACETYLTRANSFERASE_ACTIVITY	0.781762	0.981362	0.0254821	-0.256619	-0.82197	57	ATF2,NAT9,BRD1,SAT1,NCOA3,NAT8L,CREBBP,PHF10,BRCA2,MEAF6,NAT8,KAT5,NAT8B,SMARCE1,ABHD14B,ING4,ESCO1,BAZ1A,HAT1	mid_edge
GO_MF_N_ACETYL_BETA_D_GLUCOSAMINIDE_BETA_1_3_GALACTOSYLTRANSFERASE_ACTIVITY	0.075	0.671394	0.191892	-0.709747	-1.37379	5	B3GNT3,B3GALT5,B3GNT6,B3GALNT1	mid_edge
GO_MF_N_ACYLSPHINGOSINE_AMIDOHYDROLASE_ACTIVITY	0.113889	0.721296	0.153159	-0.681034	-1.31821	5	ASAH2B,ACER3	mid_edge
GO_MF_N_ACYLTRANSFERASE_ACTIVITY	0.563265	0.935784	0.0411544	-0.295008	-0.967536	73	CERS5,ATF2,PLAAT5,NAT9,PLA2G4E,BRD1,SAT1,NCOA3,PLAAT3,NAT8L,CREBBP,PLAAT1,PHF10,ALAS1,BRCA2,MEAF6,NAT8,KAT5,NAT8B,SMARCE1,ABHD14B,ING4,GLYATL2,ESCO1,BAZ1A	mid_edge
GO_MF_N_METHYLTRANSFERASE_ACTIVITY	0.855422	0.992463	0.0190795	-0.237214	-0.791646	89	TRMT11,EZH2,SMYD1,ETFBKMT,NDUFAF7,NNMT,SETDB2,CARM1,SUV39H1,TTLL12,KMT2A,KMT5A,PRDM16,TRMT1,METTL15,TFB1M,METTL21A,EEF1AKMT2,WDR5,DOT1L,SETD5,FBL,KMT2B,METTL9,METTL5,TFB2M,SMYD2,PRMT3,EHMT2,EEF1AKMT3,METTL22,PEMT,KMT5B,PRMT2,KMT2C,PRMT6,SPOUT1,VCPKMT,ATPSCKMT,ZCCHC4,TP53BP1,SMYD5,PRMT7,SETD1A,METTL18,SUV39H2,PRMT5	mid_edge
GO_MF_N_N_DIMETHYLANILINE_MONOOXYGENASE_ACTIVITY	0.0850077	0.708524	0.190023	-0.788352	-1.32051	3	FMO4,FMO2	mid_edge
GO_MF_ODORANT_BINDING	0.109481	0.715275	0.1396	-0.475345	-1.32169	23	OR2A7,OR5H15,OBP2B,OR10R2,OR8D4,OR8D2,OR5M3,OR2A4,OR5L1,OR5AU1,OR14A16,OR9I1,OR14A2	mid_edge
GO_MF_OLFACTORY_RECEPTOR_ACTIVITY	0.225904	0.794635	0.0847985	-0.344187	-1.14864	89	OR4F21,OR2A7,OR51S1,OR5H15,OR52M1,OR10C1,OR10R2,OR7D4,OR2G3,OR8D4,OR51V1,OR8D2,OR5M3,OR4Q3,OR51B2,OR2A4,OR8U1,OR5L1,OR5AU1,OR52N5,OR1N1,OR2A5,OR3A3,OR14A16,OR6J1,OR4S1,OR56A4,OR9I1,OR4P4,OR14A2,OR11H7,OR51T1	mid_edge
GO_MF_OLFACTORY_RECEPTOR_BINDING	0.235641	0.802261	0.104733	-0.651065	-1.1743	4	RTP4,RTP1,RTP2	mid_edge
GO_MF_OLIGOPEPTIDE_BINDING	0.0691845	0.653916	0.287805	0.501344	1.5528	10	GSTM2,GSTM3,LANCL1,FOLH1,GSTM4	mid_edge
GO_MF_OLIGOPEPTIDE_TRANSMEMBRANE_TRANSPORTER_ACTIVITY	0.344872	0.8672	0.0753094	-0.490434	-1.11907	9	ABCC4,SLC15A4	mid_edge
GO_MF_OLIGOSACCHARIDE_BINDING	0.40975	0.899083	0.0679923	-0.495207	-1.058	7	LGALS1,SELL,LGALS3,ITLN1	mid_edge
GO_MF_OLIGOSACCHARYL_TRANSFERASE_ACTIVITY	0.1625	0.752238	0.12564	-0.64852	-1.25528	5	STT3B,RPN1,STT3A	mid_edge
GO_MF_OMEGA_PEPTIDASE_ACTIVITY	0.496925	0.9262	0.0554793	-0.412783	-0.992456	11	GGTLC1,GGT1,GGH,UCHL1,BACE1,ASRGL1	mid_edge
GO_MF_OPIOID_RECEPTOR_BINDING	0.781853	0.981362	0.0553643	0.592056	0.801242	1	GNAS	mid_edge
GO_MF_OPSIN_BINDING	0.752066	0.975232	0.0603786	-0.628461	-0.836231	1	IFT20	mid_edge
GO_MF_OPSONIN_BINDING	0.644144	0.957888	0.111918	0.296708	0.854081	9	CR1,MASP2,CFHR1	mid_edge
GO_MF_OPSONIN_RECEPTOR_ACTIVITY	0.729013	0.972027	0.0461379	-0.475152	-0.857013	4	CD14	mid_edge
GO_MF_ORGANIC_ACID_BINDING	0.636273	0.956206	0.034641	-0.276137	-0.943836	122	S100A9,S100A8,FABP5,GSTP1,ALKBH3,IGF2R,PCK1,FCN1,AKR1C2,ID3,GRIN2B,FURIN,P4HA2,PGD,EGLN3,VDR,SCP2,RBP1,P4HA1,SELL,MCCC1,DBH,PRR7,GCLC,FABP9,SHMT1,SH3GLB1	mid_edge
GO_MF_ORGANIC_ACID_SODIUM_SYMPORTER_ACTIVITY	0.625731	0.954059	0.0425878	-0.34872	-0.913877	17	SLC6A9,SLC5A6,SLC13A2	mid_edge
GO_MF_ORGANOPHOSPHATE_ESTER_TRANSMEMBRANE_TRANSPORTER_ACTIVITY	0.924607	0.994984	0.0166782	-0.216984	-0.67107	47	MFSD2A,PANX1,ABCC4,SLC25A25,SLC35C1,TMEM241,SLC25A31	mid_edge
GO_MF_ORGANOPHOSPHATE_PHOSPHATE_ANTIPORTER_ACTIVITY	0.943836	0.994984	0.0307037	-0.298109	-0.60739	6	SLC25A25	mid_edge
GO_MF_ORNITHINE_DECARBOXYLASE_REGULATOR_ACTIVITY	0.748068	0.975183	0.0471642	-0.498341	-0.834737	3	OAZ2,AZIN1,OAZ1	mid_edge
GO_MF_OSMOSENSOR_ACTIVITY	0.349845	0.869401	0.128143	0.528545	1.08155	4	TMEM63B,TMEM63C,SCN7A	mid_edge
GO_MF_OUTWARD_RECTIFIER_POTASSIUM_CHANNEL_ACTIVITY	0.915493	0.994984	0.0928481	0.203911	0.631571	10	KCNK13,KCNK16,KCNK3,KCNK4,KCNQ1	mid_edge
GO_MF_OXALATE_TRANSMEMBRANE_TRANSPORTER_ACTIVITY	0.157585	0.752238	0.132147	-0.691156	-1.24661	4	SLC26A2,SLC26A6,SLC26A1	mid_edge
GO_MF_OXIDATIVE_PHOSPHORYLATION_UNCOUPLER_ACTIVITY	0.084507	0.708524	0.261664	0.801707	1.47488	3	SLC25A4,UCP2	mid_edge
GO_MF_OXIDATIVE_RNA_DEMETHYLASE_ACTIVITY	0.599473	0.944824	0.0499914	-0.4214	-0.900313	7	ALKBH3	mid_edge
GO_MF_OXIDIZED_DNA_BINDING	0.652725	0.958382	0.0443293	-0.36803	-0.860323	10	MSH6,MSH3,RECQL4,MSH2,BLM,RPS3,POT1	mid_edge
GO_MF_OXIDOREDUCTASE_ACTIVITY	0.220779	0.794635	0.0857844	-0.297063	-1.07289	492	PHGDH,CTHRC1,PXDN,CYP2J2,AKR1E2,GSTP1,LDHB,ALKBH3,DUOX1,RIOX2,HSD17B12,SOD2,ALDH1A3,FMO4,NXN,DUS2,ALOX15,IFI30,LDHC,MICAL1,AKR1C2,ABCC4,CLIC4,FRRS1,CYBB,CP,DHRSX,LOXL1,CBS,PDHA1,AIFM2,CYP4V2,RDH10,IDH3A,CHDH,PTGES2,VKORC1,HMOX1,TET2,MICAL2,PRDX4,GSTO2,PDIA6,MGST3,BLVRA,KDM4E,NCF2,RDH11,GFUS,CYP27A1,CYB561D1,STEAP4,HSD17B3,P4HA2,PGD,PRDX3,EGLN3,ALDH1L2,HSD11B2,CRYZ,RRM2,DUS3L,STEAP3,SELENON,DHRS12,SCO2,CYB5B,PDHB,SDR42E1,PRDX6,HIBADH,HGD,VKORC1L1,RDH5,MSMO1,CYP2R1,KDM4A,DHTKD1,SLC27A5,ALDH18A1,CBR3,ASPH,DIO2,ETFA,FMO2,PRODH,P4HA1,HADHA,FXN,ETHE1,FAR2,DHCR7,CYP7B1,MGST1,CYP2D6,COA6,GLRX,MDH2,LBR,LDHAL6A,CYB5R3,AKR1B15,DIO3,PDIA4,KDM5A,HSD3B2,DBH,NDUFS3,MSRB3,HSD3B7,PHF8,MDH1,KDM2A,JMJD1C,AKR1B1,CCS	mid_edge
GO_MF_OXIDOREDUCTASE_ACTIVITY_ACTING_ON_A_SULFUR_GROUP_OF_DONORS	0.882231	0.994984	0.0189288	-0.22982	-0.7282	52	NXN,IFI30,GSTO2,PDIA6,SCO2,COA6,GLRX,PDIA4,MSRB3,CCS,CLIC3,COA7,SRXN1,SQOR,ERO1A,PGK1,PDIA3,STAB1,TMX2,CLIC1,DNAJC10,DLD,TXN2,GSR	mid_edge
GO_MF_OXIDOREDUCTASE_ACTIVITY_ACTING_ON_A_SULFUR_GROUP_OF_DONORS_DISULFIDE_AS_ACCEPTOR	0.753604	0.976486	0.0392759	-0.35939	-0.793153	8	IFI30,MSRB3,CLIC3,DNAJC10,TXN2	mid_edge
GO_MF_OXIDOREDUCTASE_ACTIVITY_ACTING_ON_A_SULFUR_GROUP_OF_DONORS_NAD_P_AS_ACCEPTOR	0.723701	0.972027	0.0395979	-0.344386	-0.805052	10	NXN	mid_edge
GO_MF_OXIDOREDUCTASE_ACTIVITY_ACTING_ON_A_SULFUR_GROUP_OF_DONORS_OXYGEN_AS_ACCEPTOR	0.0074831	0.232225	0.407018	0.640655	1.98429	10	SUMF1,PCYOX1,ERO1B,SELENBP1,GFER,QSOX2	mid_edge
GO_MF_OXIDOREDUCTASE_ACTIVITY_ACTING_ON_CH_OH_GROUP_OF_DONORS	0.127638	0.726364	0.119888	-0.358197	-1.20628	101	PHGDH,AKR1E2,LDHB,HSD17B12,LDHC,AKR1C2,ABCC4,DHRSX,RDH10,IDH3A,CHDH,RDH11,GFUS,HSD17B3,PGD,HSD11B2,SDR42E1,HIBADH,RDH5,CBR3,HADHA,MDH2,LDHAL6A,AKR1B15,HSD3B2,HSD3B7,MDH1,AKR1B1,ME1,IDH3G,ALDH3A2,IMPDH2	mid_edge
GO_MF_OXIDOREDUCTASE_ACTIVITY_ACTING_ON_CH_OR_CH2_GROUPS	0.085639	0.708524	0.173748	-0.647682	-1.38376	7	VKORC1,RRM2,VKORC1L1,XDH	mid_edge
GO_MF_OXIDOREDUCTASE_ACTIVITY_ACTING_ON_CH_OR_CH2_GROUPS_DISULFIDE_AS_ACCEPTOR	0.00496373	0.199172	0.407018	-0.83467	-1.61559	5	VKORC1,RRM2,VKORC1L1	mid_edge
GO_MF_OXIDOREDUCTASE_ACTIVITY_ACTING_ON_METAL_IONS	0.00941654	0.265661	0.38073	-0.613	-1.56738	15	FRRS1,CP,CYB561D1,STEAP4,STEAP3,FXN	mid_edge
GO_MF_OXIDOREDUCTASE_ACTIVITY_ACTING_ON_METAL_IONS_NAD_OR_NADP_AS_ACCEPTOR	0.309722	0.844771	0.0852885	-0.583478	-1.12938	5	STEAP4,STEAP3	mid_edge
GO_MF_OXIDOREDUCTASE_ACTIVITY_ACTING_ON_METAL_IONS_OXYGEN_AS_ACCEPTOR	0.197222	0.786507	0.112379	-0.62966	-1.21877	5	CP,FXN	mid_edge
GO_MF_OXIDOREDUCTASE_ACTIVITY_ACTING_ON_NAD_P_H	0.327311	0.854774	0.0684715	-0.364115	-1.10622	41	DUOX1,MICAL1,AKR1C2,CYBB,AIFM2,MICAL2,NCF2,CRYZ,CBR3	mid_edge
GO_MF_OXIDOREDUCTASE_ACTIVITY_ACTING_ON_NAD_P_H_HEME_PROTEIN_AS_ACCEPTOR	0.320988	0.848976	0.157403	0.419784	1.0762	7	CYB5R1,MTRR,NQO1	mid_edge
GO_MF_OXIDOREDUCTASE_ACTIVITY_ACTING_ON_NAD_P_H_OXYGEN_AS_ACCEPTOR	0.000319862	0.0458141	0.498493	-0.75788	-1.85081	12	DUOX1,MICAL1,CYBB,MICAL2,NCF2	mid_edge	1.339
GO_MF_OXIDOREDUCTASE_ACTIVITY_ACTING_ON_NAD_P_H_QUINONE_OR_SIMILAR_COMPOUND_AS_ACCEPTOR	0.484778	0.923331	0.0543434	-0.390222	-1.00512	16	AKR1C2,AIFM2,CRYZ,CBR3	mid_edge
GO_MF_OXIDOREDUCTASE_ACTIVITY_ACTING_ON_OTHER_NITROGENOUS_COMPOUNDS_AS_DONORS	0.534854	0.928493	0.0534572	-0.409716	-0.95777	10	CBS,CYB5B,CYB5R3,MB	mid_edge
GO_MF_OXIDOREDUCTASE_ACTIVITY_ACTING_ON_OTHER_NITROGENOUS_COMPOUNDS_AS_DONORS_CYTOCHROME_AS_ACCEPTOR	0.0456554	0.582475	0.257206	-0.791759	-1.42806	4	CBS,CYB5B,CYB5R3	mid_edge
GO_MF_OXIDOREDUCTASE_ACTIVITY_ACTING_ON_PAIRED_DONORS_WITH_INCORPORATION_OR_REDUCTION_OF_MOLECULAR_OXYGEN	0.238477	0.804428	0.0817516	-0.327669	-1.11878	119	CTHRC1,CYP2J2,ALKBH3,RIOX2,FMO4,MICAL1,AKR1C2,CYP4V2,HMOX1,TET2,MICAL2,KDM4E,CYP27A1,P4HA2,EGLN3,MSMO1,CYP2R1,KDM4A,ASPH,FMO2,P4HA1,CYP7B1,CYP2D6,KDM5A,DBH,PHF8,KDM2A	mid_edge
GO_MF_OXIDOREDUCTASE_ACTIVITY_ACTING_ON_PAIRED_DONORS_WITH_INCORPORATION_OR_REDUCTION_OF_MOLECULAR_OXYGEN_ANOTHER_COMPOUND_AS_ONE_DONOR_AND_INCORPORATION_OF_ONE_ATOM_OF_OXYGEN	0.548611	0.931302	0.05653	-0.490598	-0.949602	5	CYP27A1,MSMO1	mid_edge
GO_MF_OXIDOREDUCTASE_ACTIVITY_ACTING_ON_PAIRED_DONORS_WITH_INCORPORATION_OR_REDUCTION_OF_MOLECULAR_OXYGEN_NAD_P_H_AS_ONE_DONOR_AND_INCORPORATION_OF_ONE_ATOM_OF_OXYGEN	0.0458716	0.582475	0.224966	-0.530612	-1.45051	21	FMO4,MICAL1,AKR1C2,CYP4V2,MICAL2,FMO2,CYP2D6	mid_edge
GO_MF_OXIDOREDUCTASE_ACTIVITY_ACTING_ON_PAIRED_DONORS_WITH_INCORPORATION_OR_REDUCTION_OF_MOLECULAR_OXYGEN_REDUCED_ASCORBATE_AS_ONE_DONOR_AND_INCORPORATION_OF_ONE_ATOM_OF_OXYGEN	0.542571	0.931122	0.0658312	-0.636146	-0.968762	2	DBH,PAM	mid_edge
GO_MF_OXIDOREDUCTASE_ACTIVITY_ACTING_ON_PAIRED_DONORS_WITH_INCORPORATION_OR_REDUCTION_OF_MOLECULAR_OXYGEN_REDUCED_FLAVIN_OR_FLAVOPROTEIN_AS_ONE_DONOR_AND_INCORPORATION_OF_ONE_ATOM_OF_OXYGEN	0.118938	0.726364	0.135002	-0.486407	-1.3133	19	CYP2J2,CYP4V2,HMOX1,CYP2R1,CYP7B1,CYP2D6	mid_edge
GO_MF_OXIDOREDUCTASE_ACTIVITY_ACTING_ON_PAIRED_DONORS_WITH_INCORPORATION_OR_REDUCTION_OF_MOLECULAR_OXYGEN_REDUCED_IRON_SULFUR_PROTEIN_AS_ONE_DONOR_AND_INCORPORATION_OF_ONE_ATOM_OF_OXYGEN	0.593056	0.944824	0.052913	-0.474896	-0.91921	5	CYP27A1	mid_edge
GO_MF_OXIDOREDUCTASE_ACTIVITY_ACTING_ON_PAIRED_DONORS_WITH_INCORPORATION_OR_REDUCTION_OF_MOLECULAR_OXYGEN_REDUCED_PTERIDINE_AS_ONE_DONOR_AND_INCORPORATION_OF_ONE_ATOM_OF_OXYGEN	0.254826	0.823924	0.11725	0.864019	1.1693	1	PCBD1	mid_edge
GO_MF_OXIDOREDUCTASE_ACTIVITY_ACTING_ON_PAIRED_DONORS_WITH_OXIDATION_OF_A_PAIR_OF_DONORS_RESULTING_IN_THE_REDUCTION_OF_MOLECULAR_OXYGEN_TO_TWO_MOLECULES_OF_WATER	0.220721	0.794635	0.202072	0.417072	1.20055	9	DEGS2,FADS1,FADS3,SCD5,SCD,PEDS1,DEGS1,FADS2,SC5D	mid_edge
GO_MF_OXIDOREDUCTASE_ACTIVITY_ACTING_ON_PEROXIDE_AS_ACCEPTOR	0.0400867	0.582475	0.234393	-0.48649	-1.43298	34	PXDN,GSTP1,DUOX1,CP,PRDX4,MGST3,PRDX3,PRDX6	mid_edge
GO_MF_OXIDOREDUCTASE_ACTIVITY_ACTING_ON_SINGLE_DONORS_WITH_INCORPORATION_OF_MOLECULAR_OXYGEN	0.134615	0.726364	0.133555	-0.587253	-1.34	9	ALOX15,HGD,ETHE1,ALOX5,ADI1	mid_edge
GO_MF_OXIDOREDUCTASE_ACTIVITY_ACTING_ON_THE_ALDEHYDE_OR_OXO_GROUP_OF_DONORS	0.108768	0.715275	0.138805	-0.472657	-1.33508	25	ALDH1A3,PDHA1,RDH11,ALDH1L2,PDHB,DHTKD1,ALDH18A1,FAR2,AKR1B1,ALDH3A2	mid_edge
GO_MF_OXIDOREDUCTASE_ACTIVITY_ACTING_ON_THE_ALDEHYDE_OR_OXO_GROUP_OF_DONORS_DISULFIDE_AS_ACCEPTOR	0.00195625	0.101182	0.431708	-0.826751	-1.68448	6	PDHA1,PDHB,DHTKD1	mid_edge
GO_MF_OXIDOREDUCTASE_ACTIVITY_ACTING_ON_THE_ALDEHYDE_OR_OXO_GROUP_OF_DONORS_NAD_OR_NADP_AS_ACCEPTOR	0.374134	0.889703	0.0659816	-0.399188	-1.07781	19	ALDH1A3,RDH11,ALDH1L2,ALDH18A1,FAR2,AKR1B1,ALDH3A2	mid_edge
GO_MF_OXIDOREDUCTASE_ACTIVITY_ACTING_ON_THE_CH_CH_GROUP_OF_DONORS	0.714286	0.968173	0.287857	0.186639	0.913459	51	ACAD8,ACADS,MECR,ACADSB,BLVRB,DECR2,ACADVL,RSAD1,ACOX3,PECR,FASN	mid_edge
GO_MF_OXIDOREDUCTASE_ACTIVITY_ACTING_ON_THE_CH_CH_GROUP_OF_DONORS_NAD_OR_NADP_AS_ACCEPTOR	0.456546	0.919304	0.0542316	-0.359879	-1.02838	27	DUS2,AKR1C2,DHRSX,PTGES2,BLVRA,DUS3L,DHCR7,LBR	mid_edge
GO_MF_OXIDOREDUCTASE_ACTIVITY_ACTING_ON_THE_CH_CH_GROUP_OF_DONORS_OXYGEN_AS_ACCEPTOR	0.814815	0.981362	0.0919686	0.27641	0.708632	7	RSAD1,ACOX3,ACOX1	mid_edge
GO_MF_OXIDOREDUCTASE_ACTIVITY_ACTING_ON_THE_CH_CH_GROUP_OF_DONORS_QUINONE_OR_RELATED_COMPOUND_AS_ACCEPTOR	0.808333	0.981362	0.0387167	-0.39426	-0.76313	5	SDHB,SDHD,SDHA,SDHC,DHODH	mid_edge
GO_MF_OXIDOREDUCTASE_ACTIVITY_ACTING_ON_THE_CH_CH_GROUP_OF_DONORS_WITH_A_FLAVIN_AS_ACCEPTOR	0.0157742	0.371827	0.352488	0.547014	1.72268	11	ACAD8,ACADS,ACADSB,ACADVL,ACAD11	mid_edge
GO_MF_OXIDOREDUCTASE_ACTIVITY_ACTING_ON_THE_CH_NH2_GROUP_OF_DONORS	0.901316	0.994984	0.114751	0.201845	0.693733	15	MAOA,GLDC,LOXL2,MAOB	mid_edge
GO_MF_OXIDOREDUCTASE_ACTIVITY_ACTING_ON_THE_CH_NH2_GROUP_OF_DONORS_OXYGEN_AS_ACCEPTOR	0.96988	0.994984	0.0225129	-0.216618	-0.53671	13	LOXL1	mid_edge
GO_MF_OXIDOREDUCTASE_ACTIVITY_ACTING_ON_THE_CH_NH_GROUP_OF_DONORS	0.894919	0.994984	0.0246382	-0.24325	-0.656775	19	AIFM2,ALDH1L2,PRODH	mid_edge
GO_MF_OXIDOREDUCTASE_ACTIVITY_ACTING_ON_THE_CH_NH_GROUP_OF_DONORS_NAD_OR_NADP_AS_ACCEPTOR	0.961538	0.994984	0.0992333	0.179831	0.600334	12	BLVRB,AASS,MTHFR,DHFR	mid_edge
GO_MF_OXIDOREDUCTION_DRIVEN_ACTIVE_TRANSMEMBRANE_TRANSPORTER_ACTIVITY	0.972973	0.994984	0.237794	0.16359	0.794728	50	NNT,NDUFV3,NDUFC1,NDUFS7,NDUFB3,NDUFB1,COX7A2L	mid_edge
GO_MF_OXO_ACID_LYASE_ACTIVITY	0.102167	0.713484	0.248911	0.712405	1.45778	4	HMGCL,TYW1,CLYBL,HMGCLL1	mid_edge
GO_MF_OXYGEN_BINDING	0.207692	0.794635	0.103958	-0.545157	-1.24394	9	SOD2,CBS	mid_edge
GO_MF_OXYGEN_CARRIER_ACTIVITY	0.87234	0.994984	0.0799859	0.298931	0.689328	5	HBM,HBG2,NGB	mid_edge
GO_MF_OXYGEN_SENSOR_ACTIVITY	0.575851	0.937513	0.0956031	0.437973	0.896212	4	EGLN2,PARK7	mid_edge
GO_MF_OXYSTEROL_BINDING	0.32	0.848926	0.0747385	-0.438966	-1.12239	15	OSBPL5,CAV1	mid_edge
GO_MF_O_ACETYLTRANSFERASE_ACTIVITY	0.623288	0.954059	0.0499914	-0.443729	-0.904086	6	GNPAT,CRAT,CASD1,LPCAT1	mid_edge
GO_MF_O_ACYLTRANSFERASE_ACTIVITY	0.225292	0.794635	0.0880945	-0.386468	-1.17413	41	AGPAT3,PNPLA4,ACAT1,LPGAT1,PRDX6,TMEM68,PLAAT1,PLA2G4C,GNPAT,DGAT2,AGPAT5,CPT1B,CRAT,AGPAT2,PLA2G15,AGPAT1	mid_edge
GO_MF_O_METHYLTRANSFERASE_ACTIVITY	0.412844	0.899083	0.0609039	-0.387167	-1.05838	21	MRM3,PCMTD1,MRM1,HENMT1,ICMT,MRM2,FTSJ1,FBL,COQ3,TRMT13	mid_edge
GO_MF_O_PALMITOYLTRANSFERASE_ACTIVITY	0.785162	0.981362	0.0449543	-0.481627	-0.80674	3	CPT1B	mid_edge
GO_MF_P53_BINDING	0.45092	0.919304	0.0514265	-0.317815	-1.02481	61	TRIM29,CDKN2A,HIF1A,NUAK1,SIRT1,HDAC1,HSPD1,SMARCB1,BRD4,BRD7,TP53RK,BCL2L12,CREBBP,TP53BP2,TRIM24,PLK3	mid_edge
GO_MF_PALMITOYLTRANSFERASE_ACTIVITY	0.996725	1	0.0141642	-0.144732	-0.420827	30	ZDHHC6,YKT6,SPTLC3,CPT1B,ZDHHC21,ZDHHC5,ZDHHC23	mid_edge
GO_MF_PALMITOYL_HYDROLASE_ACTIVITY	0.842169	0.992463	0.0299907	-0.285965	-0.70853	13	DESI1,DESI2,ABHD13	mid_edge
GO_MF_PARACELLULAR_TIGHT_JUNCTION_CHANNEL_ACTIVITY	0.0927357	0.713484	0.181383	-0.781804	-1.30955	3	CLDN10	mid_edge
GO_MF_PASSIVE_TRANSMEMBRANE_TRANSPORTER_ACTIVITY	0.358641	0.875217	0.0610364	-0.297418	-1.04892	259	PANX1,GABRP,GJB2,TMEM109,ITPR2,KCNS3,TMC5,CLIC4,CYBB,CACNG7,CACNA1C,BOK,ATP5MGL,TPCN1,TTYH2,SHROOM2,TMEM120B,CHRFAM7A,SLC26A6,CHRNA2,MPEG1,GRIN2B,TMBIM1,TRPC7,GSDMB,TRPM2,CNGA4,BEST4,ORAI1,GSDMC,KCNG2,KCNMB4,KCNQ4,GJA4,P2RX3,GRINA,TMC3,GRIK5,SLC4A11,PIEZO2,ANO9,KCNK6,KCNN1,TOMM40L,TMC6,ANO4,TRPM7,ASIC3,MCOLN2,MCUB,SLC24A4,TMEM120A,ABCC8,TRPV6,VDAC2,MPV17,SLC1A4,BCL2L1,CHRNA5,KCNQ3,CHRNA1,SLC7A11,LRRC8A,ATP5F1C,GABRE,ITPR3,RHAG,GJE1,RHCG,CLIC3,KCNN4,LRRC8D,GSDMD,BAK1,GJA5,ANO6,CLCN7,SLC24A5,ATP5PF,STIM2,TMEM87A,SCN3A,GJB6,TRPM3,BNIP1,KCNJ10,BSND,KCNAB3	mid_edge
GO_MF_PATCHED_BINDING	0.156944	0.752238	0.128143	-0.654048	-1.26598	5	CAV1	mid_edge
GO_MF_PATTERN_RECOGNITION_RECEPTOR_ACTIVITY	0.531034	0.928493	0.0492918	-0.356298	-0.97042	20	IFIH1,CD14,FCN1	mid_edge
GO_MF_PDZ_DOMAIN_BINDING	0.665986	0.958558	0.0333827	-0.280594	-0.907074	62	CXADR,ERC1,SLC26A6,MPP3,MUC17,FZD1,KIF14,PLEKHA1,DOCK4,SSTR2,GPR37,FZD7,ADGRB1,F11R	mid_edge
GO_MF_PENTOSYLTRANSFERASE_ACTIVITY	0.0324607	0.543151	0.257206	-0.463836	-1.43451	47	PARP12,TYMP,SIRT5,PNP,ZC3HAV1,UPP1,MTAP,POGLUT3,PARP2,ART3,QPRT,SIRT1	mid_edge
GO_MF_PEPTIDASE_ACTIVATOR_ACTIVITY	0.0278591	0.501758	0.352488	-0.450964	-1.43253	54	FBLN1,FN1,CAV1,SFRP2,TANK,PSME4,LGMN,FURIN,MALT1,PINK1,CTSH,MAPK12,HSPD1,CASP1,NRDC	mid_edge
GO_MF_PEPTIDASE_ACTIVATOR_ACTIVITY_INVOLVED_IN_APOPTOTIC_PROCESS	0.88361	0.994984	0.0268159	-0.261664	-0.660472	14	CTSH,CASP1,NOD1,EBAG9,APAF1,BCL2L13,CTSC	mid_edge
GO_MF_PEPTIDASE_ACTIVITY	0.0142732	0.359145	0.38073	-0.340638	-1.22237	401	KLK6,AEBP1,MMP14,SCRN1,KLK7,CTSS,SFRP1,ADGRG6,OTUD3,CAPN3,CTSL,RHBDL2,PITRM1,USP9X,DESI1,PSMB8,KLK5,KLK8,CASP4,ADAMTS1,ST14,USP54,TANK,BACE2,MMP7,PLBD1,VASH2,PSMB5,C1R,JOSD1,PCSK7,USP3,LGMN,TINAGL1,RHBDL3,SPPL2A,KLK11,LAP3,USP32,ADAMTSL2,C1S,LTF,FURIN,MALT1,MINDY4,OTUD4,PREP,CTSH,CAPN7,ADAMTS13,CTSV,UCHL3,PAN2,USP33,CASP1,ADAM32,CPXM2,NRDC,PSMB9,SEC11A,PCSK9,AGTPBP1,ATP23,USP4,ATG4B,SENP5,SENP1,CFLAR,USP43,CASP10,TPP2,PRRG2,PSMD7,CPO,IDE,USP24,STAMBP,THOP1,CYLD,MBTPS2,LTA4H,HM13,GGTLC1,USP21,MINDY1,ZUP1,CTSK,DESI2,USP29,GGT1,KLK10,BAP1,PRSS27,METAP2,ADAM10,SENP6,SCPEP1,CAPN1,BRCC3,PIK3IP1,COPS5,TMPRSS3,CTSB,CFB,FAM111B,OVCH2,MST1,ADAM20,ERAP1,GZMH,HTRA4,CPNE1,CHMP1A,RCE1,PRPF8,MMP21,F3,GGH,USP18,CELA2B,PRSS12,ATXN3,AGA,MBTPS1,ASPRV1,PSMD14,CASP9,PLAU,ZRANB1,ATG4A,UCHL1,RHBDD1,HABP2,PSMB10,USP14,BACE1,ACR,CPVL,FAM111A,PRRG3,RHBDF2,MPND,NLN,ZC3H12A,UBAC2,CTSA,ATG4D,MMP3,SENP3,OTUB1,USPL1,EIF3H,USP6,XPNPEP1,TYSND1,ASRGL1,PM20D2,CPA3,PRRG4,LVRN,USP25,PDIA3,UCHL5,MMP2,CTSC,USP1,CAPN15,CLCA4,MMP11,MMP19,OTUD6B	mid_edge
GO_MF_PEPTIDASE_INHIBITOR_ACTIVITY	0.0873494	0.708524	0.148262	-0.372312	-1.24269	90	RARRES1,SLPI,A2M,C3,PSMF1,CSTA,TIMP2,SERPINF1,SERPINB8,CD109,SERPINB3,SERPINH1,COL4A3,LTF,FURIN,MANSC4,WFDC2,PCSK1N,THBS1,WFDC12,A2ML1,SERPINE1,KNG1,CST6,SMR3A,XIAP,SERPING1,RECK,CST4,CSTB,TIMP1,TIMP4,COL6A3,ANXA2,CAST	mid_edge
GO_MF_PEPTIDASE_REGULATOR_ACTIVITY	0.0257092	0.487978	0.352488	-0.378685	-1.30481	142	RARRES1,FBLN1,SLPI,A2M,C3,FN1,PSMF1,CSTA,CAV1,SFRP2,TIMP2,TANK,PSME4,SERPINF1,SERPINB8,CD109,LGMN,SERPINB3,SERPINH1,COL4A3,LTF,FURIN,MALT1,PINK1,CTSH,MANSC4,WFDC2,MAPK12,HSPD1,CASP1,NRDC,PCSK1N,THBS1,WFDC12,A2ML1,SERPINE1,KNG1,CST6,SMR3A,ROCK2,XIAP,SERPING1,RECK,NOD1,CST4,EBAG9,CSTB,TIMP1,TIMP4,COL6A3,APAF1,ANXA2,CAST,PSMD14,WDR20	mid_edge
GO_MF_PEPTIDE_ANTIGEN_BINDING	0.0469432	0.582475	0.216543	-0.49363	-1.42482	28	HLA-F,HLA-A,SLC7A5,TAP2,TAP1,HLA-DMA,B2M,HLA-DQB1,HLA-DQA1,HLA-DRA,HLA-DPA1,HLA-DMB,HLA-DPB1,HLA-G	mid_edge
GO_MF_PEPTIDE_BINDING	0.035035	0.548195	0.24134	-0.366406	-1.26344	151	HLA-F,HLA-A,SLC7A5,TAP2,TAP1,CRYAB,TUBB3,HLA-DMA,TGFB2,MAPK8IP2,IPO5,GRIN2B,TM2D1,FURIN,PEX7,ACHE,HSPG2,ITGB2,SSTR4,ANG,PICALM,BRAP,PFDN4,FZD6,PGRMC1,SSTR2,GPR37,CLSTN1,LRP1,TOMM22,IDE,PFDN2,APOE,KPNA3,NUP58,TOMM70,B2M,KPNA4,HLA-DQB1,KDELR2,SCARB1,KPNA6,HLA-DQA1,IPO4,OPRD1,HLA-DRA,PFDN1,HLA-DPA1,HLA-DMB,CD74,ITM2C,NGFR	mid_edge
GO_MF_PEPTIDE_HORMONE_BINDING	0.715871	0.968715	0.0338984	-0.295819	-0.836877	26	CMKLR1,ADCYAP1R1,IDE,CALCRL,PIK3R1,NPR1,GHR	mid_edge
GO_MF_PEPTIDE_HORMONE_RECEPTOR_BINDING	0.797101	0.981362	0.0369161	-0.359176	-0.767371	7	FYN,PTPN11	mid_edge
GO_MF_PEPTIDE_RECEPTOR_ACTIVITY	0.586751	0.940864	0.0406579	-0.306599	-0.936913	42	CYSLTR2,OGFRL1,SSTR4,ADCYAP1R1,SSTR2,GPR37,CALCRL,NPR1,GAL,F2RL1,OPRD1,NPBWR1,OGFR,NPR2,RXFP4,AGTRAP,EDNRA,CRCP,LTB4R2,CRHR1	mid_edge
GO_MF_PEPTIDE_TRANSMEMBRANE_TRANSPORTER_ACTIVITY	0.00226601	0.111034	0.431708	-0.900796	-1.62473	4	TAP2,TAP1,SLC15A4	mid_edge
GO_MF_PEPTIDE_YY_RECEPTOR_ACTIVITY	0.0733591	0.671394	0.231127	0.957887	1.29633	1	NPY1R	mid_edge
GO_MF_PEPTIDOGLYCAN_BINDING	0.787179	0.981362	0.0362255	-0.332385	-0.758436	9	IGHM,JCHAIN,NOD1,RNASE7	mid_edge
GO_MF_PEPTIDOGLYCAN_IMMUNE_RECEPTOR_ACTIVITY	0.0481481	0.582612	0.321776	-0.983803	-1.30905	1	CD14	mid_edge
GO_MF_PEPTIDOGLYCAN_MURALYTIC_ACTIVITY	0.605873	0.947217	0.0568864	-0.556884	-0.932798	3	LYZ,SPACA3	mid_edge
GO_MF_PEPTIDYL_PROLINE_4_DIOXYGENASE_ACTIVITY	0.536232	0.928493	0.0551352	-0.447172	-0.955374	7	P4HA2,EGLN3,P4HA1	mid_edge
GO_MF_PEPTIDYL_PROLINE_DIOXYGENASE_ACTIVITY	0.667897	0.959205	0.0419082	-0.348428	-0.837726	11	P4HA2,EGLN3,P4HA1	mid_edge
GO_MF_PEPTIDYL_TRNA_HYDROLASE_ACTIVITY	0.000910524	0.0884743	0.477271	-0.849543	-1.73092	6	MTRFR,PTRH2,MRPL58,ETF1	mid_edge
GO_MF_PEROXIREDOXIN_ACTIVITY	0.10616	0.715275	0.154191	-0.617123	-1.36195	8	PRDX4,PRDX3,PRDX6	mid_edge
GO_MF_PEROXISOME_PROLIFERATOR_ACTIVATED_RECEPTOR_BINDING	0.854522	0.992463	0.0333827	-0.320578	-0.707497	8	ASXL1,HMGA1,DUT	mid_edge
GO_MF_PEROXISOME_TARGETING_SEQUENCE_BINDING	0.804954	0.981362	0.0770737	0.365129	0.747153	4	BABAM2,PEX19	mid_edge
GO_MF_PHEROMONE_BINDING	0.203474	0.792855	0.153159	0.797748	1.26006	2	VN1R2,VN1R5	mid_edge
GO_MF_PHOSPHATASE_ACTIVATOR_ACTIVITY	0.495006	0.9262	0.0509083	-0.354951	-1.00416	26	GNA12,PHACTR4,VCAN,PPP2R5B	mid_edge
GO_MF_PHOSPHATASE_ACTIVITY	0.699301	0.965301	0.0299196	-0.264862	-0.928305	209	CDC25B,DUSP7,DLG1,DUSP14,EYA2,PTPN14,PTPN9,APTX,PTPRJ,NT5C2,DUSP5,RPAP2,DUSP2,DUSP8,LHPP,PLPP2,FIG4,PTPRS,INPP5F,CPPED1,ATP1A1,PGP,BPNT1,PTPN11,PPP3CB,PPP1R3D,HDDC2,NT5DC1,INPP1,LPIN1,PPM1A,INPP5B,PPTC7,DUSP12,PTPN23,ACP2,IMPA2,PPM1G,ACP6,MINPP1,OCRL,CTDSP2,PNKP,MTMR2,HACD2,NT5DC4,PPM1M,PTK2,PPP6C,DUSP6,PDP1,PTPMT1,INPP5E,PTPRF,DUSP22,PPP1R3E,PTPRK,MTMR3,PSPH,DUSP4,PUDP,ENOPH1,UBLCP1,SGPP2,PFKFB4,PTPN12,PLPP3,PHPT1,NT5DC3,ANGEL2,DUSP10,DUSP15,IMPA1,CDC14B,EYA3,EPM2A,SACM1L,PPP1CC,PTPRU	mid_edge
GO_MF_PHOSPHATASE_BINDING	0.253	0.823924	0.0785029	-0.317274	-1.09621	164	MAP3K5,PPP1R18,GNA12,RPA2,DLG1,SLC9A1,MAST2,PHACTR4,SFI1,IKBKE,PPP6R2,PPME1,PXN,MAP2K7,CDC27,PDLIM4,PPP1R9B,CLEC12B,ANAPC7,CHCHD3,PABIR1,MTMR9,PPP3CB,PPP1R3D,SPHK1,SNX3,STYXL1,CSK,TSC2,FLT4,PIK3R1,SBF2,LGALS3,MAPK8,HSP90B1,GHR,ANKLE2,CSF1R,CDH5,STAU1,PTK2,ARPP19,GTF2F1,KCNN4,PPP1R3E,LILRB4,MTMR3,IQGAP1,WNK1,MAPK1,TRAF2,SOD1,STX17,ITGA1,STRN,CTTNBP2NL,PPP1R10,KIF3A,CRY1,KIFAP3,RCAN3,SMG5,MFHAS1,MASTL	mid_edge
GO_MF_PHOSPHATASE_INHIBITOR_ACTIVITY	0.154404	0.752238	0.10925	-0.391924	-1.23069	50	PPP1R1B,MGAT5,PPP1R14C,PPP1R14A,RCAN1,PHACTR2,STYX,PPME1,PPP1R9B,PABIR1,ANP32E,STYXL1,PTN,LGALS3,PABIR3,HSP90B1,LMTK2	mid_edge
GO_MF_PHOSPHATASE_REGULATOR_ACTIVITY	0.190572	0.778594	0.0943564	-0.339882	-1.15026	108	PPP2R2B,PPP1R1B,MGAT5,GNA12,PPP2R1B,PPP1R14C,CDCA2,EIF2AK2,PPP1R14A,PHACTR4,VCAN,RCAN1,PPP6R2,PHACTR2,STYX,PPP2R5B,PPME1,PPP1R9B,PABIR1,ANP32E,STYXL1,PTN,SBF2,LGALS3,PABIR3,HSP90B1,LMTK2,ANKLE2,PPP2R2D,PABIR2,ARPP19,GTF2F1	mid_edge
GO_MF_PHOSPHATE_ION_BINDING	0.394872	0.898978	0.0684715	-0.463304	-1.05717	9	PNP,STAT5A,SLC34A2,CHST14	mid_edge
GO_MF_PHOSPHATE_TRANSMEMBRANE_TRANSPORTER_ACTIVITY	0.189189	0.778594	0.271289	0.345335	1.2237	16	ANKH,SLC34A1,SLC25A23,UCP2	mid_edge
GO_MF_PHOSPHATIDATE_PHOSPHATASE_ACTIVITY	0.856781	0.992463	0.031637	-0.29421	-0.687759	10	PLPP2,LPIN1,PLPP3,PLPP1,PLPP4,PLPP6	mid_edge
GO_MF_PHOSPHATIDIC_ACID_BINDING	0.920993	0.994984	0.021724	-0.235291	-0.654223	23	OPA1,DEPTOR,MICALL1,ATP13A2,PITPNC1,GSDMD,JPH2,RAPGEF2,SESTD1,PACSIN2,CIDEB,PLCD1	mid_edge
GO_MF_PHOSPHATIDIC_ACID_TRANSFER_ACTIVITY	0.801054	0.981362	0.036685	-0.357352	-0.763475	7	PRELID2,PITPNC1,PRELID1,PRELID3A	mid_edge
GO_MF_PHOSPHATIDYLCHOLINE_BINDING	0.378468	0.891442	0.0635008	-0.384721	-1.08206	24	ESYT2,SCARB2,IGHM,PITPNB,JCHAIN,APOA2,ESYT1,VDAC2,PITPNM2,PCTP,APOC1,ESYT3,ANXA13,NF1,PCYT1A,SESTD1	mid_edge
GO_MF_PHOSPHATIDYLCHOLINE_FLIPPASE_ACTIVITY	0.945508	0.994984	0.0341205	-0.348364	-0.628329	4	ATP10A,ATP8B2,ABCA3	mid_edge
GO_MF_PHOSPHATIDYLCHOLINE_FLOPPASE_ACTIVITY	0.554795	0.931494	0.0553643	-0.466431	-0.950341	6	ABCB1,ATP10A	mid_edge
GO_MF_PHOSPHATIDYLCHOLINE_STEROL_O_ACYLTRANSFERASE_ACTIVATOR_ACTIVITY	0.262751	0.828831	0.100991	-0.690349	-1.15636	3	APOE,APOA2,APOC1	mid_edge
GO_MF_PHOSPHATIDYLCHOLINE_TRANSFER_ACTIVITY	0.163373	0.752238	0.121543	-0.595228	-1.27169	7	MTTP,SCP2,PITPNB	mid_edge
GO_MF_PHOSPHATIDYLCHOLINE_TRANSPORTER_ACTIVITY	0.121637	0.726364	0.134273	-0.501916	-1.31535	17	MTTP,ABCB1,ATP10A,SCP2,PITPNB,PITPNM2,ABCA7,PITPNC1,PCTP	mid_edge
GO_MF_PHOSPHATIDYLETHANOLAMINE_BINDING	0.738372	0.972027	0.119888	0.24516	0.841218	13	MAP1LC3A,TREM2,PLTP,PEBP1	mid_edge
GO_MF_PHOSPHATIDYLETHANOLAMINE_FLIPPASE_ACTIVITY	0.111929	0.716194	0.159647	-0.715887	-1.29122	4	ABCB1,ATP11C,ABCA4	mid_edge
GO_MF_PHOSPHATIDYLGLYCEROL_BINDING	0.860241	0.992463	0.0289274	-0.27733	-0.687137	13	GSDMB,OPA1,PITPNC1,GSDMD,ANXA13,SPATA18	mid_edge
GO_MF_PHOSPHATIDYLINOSITOL_3_4_5_TRISPHOSPHATE_3_PHOSPHATASE_ACTIVITY	0.991163	0.999061	0.0318535	-0.271652	-0.489968	4	INPP5E,TPTE,INPP5D	mid_edge
GO_MF_PHOSPHATIDYLINOSITOL_3_4_5_TRISPHOSPHATE_5_PHOSPHATASE_ACTIVITY	0.176548	0.764091	0.116234	-0.589992	-1.26051	7	FIG4,OCRL,INPP5E	mid_edge
GO_MF_PHOSPHATIDYLINOSITOL_3_4_5_TRISPHOSPHATE_BINDING	0.625404	0.954059	0.0387962	-0.306002	-0.908688	35	MYO1B,MYO10,PLA2G4E,GAB2,OGT,ZFYVE16,DAPP1,OBSCN,PARD3,IQGAP1,HIP1R,ARAP1,ANXA8,JPH2	mid_edge
GO_MF_PHOSPHATIDYLINOSITOL_3_4_BISPHOSPHATE_BINDING	0.409707	0.899083	0.0605093	-0.381762	-1.06148	23	PLEK2,HIP1,PLA2G4E,PLEKHA1,GAB2,DAPP1,OBSCN,HIP1R,PLEKHA4,ANXA8	mid_edge
GO_MF_PHOSPHATIDYLINOSITOL_3_5_BISPHOSPHATE_3_PHOSPHATASE_ACTIVITY	0.596154	0.944824	0.0489954	-0.39553	-0.902521	9	MTMR2,MTMR3,MTMR4,MTM1,MTMR1,MTMR6,MTMR14	mid_edge
GO_MF_PHOSPHATIDYLINOSITOL_3_5_BISPHOSPHATE_5_PHOSPHATASE_ACTIVITY	0.467123	0.923331	0.0635008	-0.496497	-1.0116	6	FIG4,OCRL,INPP5E	mid_edge
GO_MF_PHOSPHATIDYLINOSITOL_3_5_BISPHOSPHATE_BINDING	0.134295	0.726364	0.123257	-0.45607	-1.29023	26	PLEK2,SH3PXD2B,TPCN1,HIP1,PLA2G4E,SNX3,TTPAL,PLEKHA5,ATP13A2,SNX14,HIP1R,PLEKHA4,JPH2,WIPI1,SNX5,SESTD1	mid_edge
GO_MF_PHOSPHATIDYLINOSITOL_3_5_BISPHOSPHATE_PHOSPHATASE_ACTIVITY	0.561446	0.934238	0.0488971	-0.379819	-0.941071	13	FIG4,OCRL,MTMR2,INPP5E,MTMR3,MTMR4,MTM1,MTMR1,MTMR6,MTMR14	mid_edge
GO_MF_PHOSPHATIDYLINOSITOL_3_KINASE_ACTIVATOR_ACTIVITY	0.315068	0.846548	0.0835991	-0.556105	-1.13305	6	LYN,PIK3R1,SH3GLB1	mid_edge
GO_MF_PHOSPHATIDYLINOSITOL_3_KINASE_BINDING	0.857788	0.992463	0.0256927	-0.260447	-0.722239	22	FYN,GSN,PIK3R1,FAM83B,CALM3,PIK3AP1	mid_edge
GO_MF_PHOSPHATIDYLINOSITOL_3_KINASE_INHIBITOR_ACTIVITY	0.304348	0.844771	0.0833634	-0.531929	-1.13646	7	TRIM27,PIK3IP1,WDR91,RUBCN,ATG14	mid_edge
GO_MF_PHOSPHATIDYLINOSITOL_3_KINASE_REGULATORY_SUBUNIT_BINDING	0.688213	0.963986	0.0419082	-0.354962	-0.829775	10	PIK3R1,FAM83B,PIK3AP1,FAM83A	mid_edge
GO_MF_PHOSPHATIDYLINOSITOL_3_KINASE_REGULATOR_ACTIVITY	0.166271	0.760679	0.113313	-0.506479	-1.27842	14	LYN,PIK3R1,TRIM27,KLF4,PIK3IP1,SH3GLB1,WDR91,RUBCN,ATG14	mid_edge
GO_MF_PHOSPHATIDYLINOSITOL_3_PHOSPHATE_BINDING	0.390011	0.896614	0.0599892	-0.348112	-1.05684	40	PLEK2,SH3PXD2B,SNX27,PLEKHF1,HIP1,LANCL2,PLA2G4E,ATG2A,SNX3,VPS36,PLEKHA5,BBS5,OBSCN,PARD3,PLEKHA4,DENND1A,JPH2,RBSN,WIPI1,SNX24,TECPR1	mid_edge
GO_MF_PHOSPHATIDYLINOSITOL_4_5_BISPHOSPHATE_5_PHOSPHATASE_ACTIVITY	0.210256	0.794635	0.103197	-0.544006	-1.24131	9	FIG4,INPP5B,OCRL,INPP5E	mid_edge
GO_MF_PHOSPHATIDYLINOSITOL_4_5_BISPHOSPHATE_BINDING	0.017064	0.397164	0.352488	-0.439332	-1.41665	61	SNX18,ALOX15,SYT7,MYO1B,SLC9A1,SVIL,HIP1,SDCBP2,GSN,GSDMB,PLA2G4E,GSDMC,SDCBP,PICALM,TWF1,FZD7,CGAS,TWF2,OBSCN,PARD3,PFN2,GSDMD,HIP1R,PLEKHA4,ANXA2,TRPM3,MTSS2,ANXA8	mid_edge
GO_MF_PHOSPHATIDYLINOSITOL_4_5_BISPHOSPHATE_PHOSPHATASE_ACTIVITY	0.698647	0.965301	0.0398407	-0.339919	-0.81727	11	FIG4,INPP5B,OCRL,INPP5E	mid_edge
GO_MF_PHOSPHATIDYLINOSITOL_4_PHOSPHATE_BINDING	0.278579	0.828831	0.078921	-0.405939	-1.14841	26	OSBPL5,PLEKHF1,LANCL2,GSDMB,PLA2G4E,GSDMC,SNX3,PLEKHA8,OSBPL8,PLEKHA5,OBSCN,GSDMD	mid_edge
GO_MF_PHOSPHATIDYLINOSITOL_5_PHOSPHATE_BINDING	0.483041	0.923331	0.0544556	-0.382805	-1.0032	17	SH3PXD2B,PLEKHF1,LANCL2,PLA2G4E,TOM1,SNX3,PLEKHA5,OBSCN	mid_edge
GO_MF_PHOSPHATIDYLINOSITOL_BINDING	0.292707	0.837206	0.0709609	-0.306402	-1.07624	234	SNX18,OSBPL5,SNX7,ITPR2,ALOX15,SYT7,PLEK2,SH3PXD2B,MYO1B,SLC9A1,SVIL,TPCN1,SNX27,LAPTM4B,MYO10,PLEKHF1,HIP1,MYO1E,ESYT2,SDCBP2,SNX11,GSN,LANCL2,GSDMB,MCF2L,PLA2G4E,GAB2,PXDC1,OGT,GSDMC,SDCBP,RCSD1,THY1,PICALM,ATG2A,PITPNB,TOM1,SNX3,HS1BP3,PLEKHA8,ZCCHC2,TWF1,CEACAM5,FZD7,OSBPL8,ZFYVE16,SBF2,ESYT1,PASK,TTPAL,VPS36,APPL2,PHLDA1,SCARB1,PLEKHA5,PITPNM2,CGAS,DAPP1,ATP13A2,TWF2,BBS5,OBSCN,PARD3,SNX14,STAM,ITPR3,HGS,ARHGAP32,PITPNC1,PFN2,GSDMD,PLD1,ZCCHC14,IQGAP1,HIP1R,PLEKHA4,ANXA2,TRPM3,MTSS2,ARAP1,ANXA8,DENND1C,DENND1A,JPH2,ESYT3,RUBCN,RBSN,GGA1,PIK3C2B,TULP3,WIPI1	mid_edge
GO_MF_PHOSPHATIDYLINOSITOL_BISPHOSPHATE_BINDING	0.00289629	0.128402	0.431708	-0.450525	-1.49256	82	SNX18,ALOX15,SYT7,PLEK2,SH3PXD2B,MYO1B,SLC9A1,SVIL,TPCN1,LAPTM4B,HIP1,SDCBP2,GSN,GSDMB,PLA2G4E,GSDMC,SDCBP,PICALM,SNX3,TWF1,FZD7,TTPAL,PLEKHA5,CGAS,ATP13A2,TWF2,OBSCN,PARD3,SNX14,PFN2,GSDMD,HIP1R,PLEKHA4,ANXA2,TRPM3,MTSS2	mid_edge
GO_MF_PHOSPHATIDYLINOSITOL_BISPHOSPHATE_PHOSPHATASE_ACTIVITY	0.979684	0.994984	0.017859	-0.182538	-0.506192	22	FIG4,INPP5B,OCRL,MTMR2,INPP5E,MTMR3	mid_edge
GO_MF_PHOSPHATIDYLINOSITOL_KINASE_ACTIVITY	0.643349	0.957888	0.0404114	-0.326386	-0.892226	21	PIK3R3,PIP4K2A,PIP4K2B,PIK3CA,PIK3R1,PI4K2A	mid_edge
GO_MF_PHOSPHATIDYLINOSITOL_MONOPHOSPHATE_PHOSPHATASE_ACTIVITY	0.567696	0.936679	0.0477342	-0.378653	-0.955768	14	FIG4,INPP5F,MTMR2,PTPMT1,MTMR3,SACM1L,MTMR4,MTM1,MTMR1,MTMR6,MTMR14	mid_edge
GO_MF_PHOSPHATIDYLINOSITOL_PHOSPHATE_4_PHOSPHATASE_ACTIVITY	0.898606	0.994984	0.0292811	-0.275652	-0.644375	10	FIG4,INPP5F,OCRL	mid_edge
GO_MF_PHOSPHATIDYLINOSITOL_PHOSPHATE_5_PHOSPHATASE_ACTIVITY	0.119277	0.726364	0.138022	-0.541307	-1.34119	13	FIG4,INPP5F,INPP5B,OCRL,PTPMT1,INPP5E	mid_edge
GO_MF_PHOSPHATIDYLINOSITOL_PHOSPHATE_BINDING	0.0630631	0.634721	0.176694	-0.356615	-1.23079	150	SNX18,OSBPL5,ALOX15,SYT7,PLEK2,SH3PXD2B,MYO1B,SLC9A1,SVIL,TPCN1,SNX27,LAPTM4B,MYO10,PLEKHF1,HIP1,SDCBP2,SNX11,GSN,LANCL2,GSDMB,PLA2G4E,GAB2,OGT,GSDMC,SDCBP,RCSD1,PICALM,ATG2A,TOM1,SNX3,PLEKHA8,TWF1,FZD7,OSBPL8,ZFYVE16,TTPAL,VPS36,PHLDA1,PLEKHA5,CGAS,DAPP1,ATP13A2,TWF2,BBS5,OBSCN,PARD3,SNX14,ARHGAP32,PFN2,GSDMD,IQGAP1,HIP1R,PLEKHA4,ANXA2,TRPM3,MTSS2,ARAP1,ANXA8,DENND1C,DENND1A,JPH2,RUBCN,RBSN,TULP3,WIPI1	mid_edge
GO_MF_PHOSPHATIDYLINOSITOL_PHOSPHATE_PHOSPHATASE_ACTIVITY	0.889989	0.994984	0.0222268	-0.23874	-0.682217	27	FIG4,INPP5F,INPP5B,OCRL,MTMR2,PTPMT1,INPP5E,MTMR3,SACM1L,TPTE,MTMR4,MTM1,MTMR1	mid_edge
GO_MF_PHOSPHATIDYLINOSITOL_PHOSPHOLIPASE_C_ACTIVITY	0.583333	0.937688	0.053677	-0.478998	-0.92715	5	PLCB3,PLCG1	mid_edge
GO_MF_PHOSPHATIDYLINOSITOL_TRANSFER_ACTIVITY	0.624703	0.954059	0.0433637	-0.361372	-0.912148	14	SCP2,PITPNB,PITPNM2,PITPNC1	mid_edge
GO_MF_PHOSPHATIDYLINOSITOL_TRISPHOSPHATE_PHOSPHATASE_ACTIVITY	0.628205	0.954059	0.0466015	-0.385287	-0.879148	9	FIG4,OCRL,INPP5E,TPTE,INPP5D	mid_edge
GO_MF_PHOSPHATIDYLSERINE_BINDING	0.271967	0.828831	0.0770737	-0.37234	-1.14709	44	ANXA1,OSBPL5,SCARB2,ANXA3,GSDMB,MFGE8,C1QC,GSDMC,C1QB,THBS1,ADGRB1,OSBPL8,APPL2,SCARB1,CPNE1,GSDMD,ANXA2,ANXA8,JPH2,ANXA13	mid_edge
GO_MF_PHOSPHATIDYLSERINE_FLIPPASE_ACTIVITY	0.76161	0.979516	0.0799859	0.374235	0.765787	4	ATP8B1,ATP8A1	mid_edge
GO_MF_PHOSPHATIDYLSERINE_FLOPPASE_ACTIVITY	0.721918	0.972011	0.0432769	-0.40657	-0.828376	6	ATP11C,ATP11B,ABCA7,ATP11A	mid_edge
GO_MF_PHOSPHATIDYLSERINE_TRANSFER_ACTIVITY	0.297222	0.842356	0.0875697	-0.58906	-1.14018	5	OSBPL5,OSBPL8	mid_edge
GO_MF_PHOSPHODIESTERASE_I_ACTIVITY	0.764359	0.979516	0.0439759	-0.460394	-0.830393	4	ENPP3	mid_edge
GO_MF_PHOSPHOFRUCTOKINASE_ACTIVITY	0.594203	0.944824	0.0503964	-0.423509	-0.904818	7	PFKP,PFKM,PFKFB4,PFKFB3	mid_edge
GO_MF_PHOSPHOLIPASE_A1_ACTIVITY	0.521176	0.928493	0.0512184	-0.385269	-0.985092	15	PLAAT5,DDHD1,PLA2G4E,PLAAT3,PLAAT1,LPL,PLA2G4C	mid_edge
GO_MF_PHOSPHOLIPASE_A2_ACTIVITY	0.134174	0.726364	0.12564	-0.473399	-1.29411	21	PNPLA4,PLAAT5,PLA2G4E,PRDX6,PLAAT3,PLAAT1,PLA2G6,PLA2G4C	mid_edge
GO_MF_PHOSPHOLIPASE_A2_INHIBITOR_ACTIVITY	0.153425	0.752238	0.128789	-0.62724	-1.27799	6	ANXA1,ANXA3	mid_edge
GO_MF_PHOSPHOLIPASE_ACTIVATOR_ACTIVITY	0.482185	0.923331	0.0552496	-0.398923	-1.00693	14	NSMAF,FYN,SRC	mid_edge
GO_MF_PHOSPHOLIPASE_ACTIVITY	0.14475	0.749694	0.112379	-0.367652	-1.20767	74	PLCB3,MGLL,PLBD1,PNPLA6,SEC23IP,PNPLA4,PLD6,PLAAT5,DDHD1,LIPH,PLA2G4E,PLBD2,PRDX6,ABHD8,CCR1,ABHD4,PLAAT3,PLCG1,PLAAT1,LPL,PLA2G6,SMPD2,PLA2G4C,FAM83B	mid_edge
GO_MF_PHOSPHOLIPASE_BINDING	0.571259	0.937237	0.0474483	-0.376824	-0.951152	14	FYN,SRC,LMNB1	mid_edge
GO_MF_PHOSPHOLIPASE_C_ACTIVITY	0.900585	0.994984	0.0249901	-0.249393	-0.653575	17	PLCB3,CCR1,PLCG1,GDPD5,EDNRA,PDIA3,CHRM1,PLCD1,NOTUM	mid_edge
GO_MF_PHOSPHOLIPASE_D_ACTIVITY	0.955556	0.994984	0.0307753	-0.308016	-0.596196	5	FAM83B,PLD1	mid_edge
GO_MF_PHOSPHOLIPASE_INHIBITOR_ACTIVITY	0.222632	0.794635	0.0972151	-0.51086	-1.22826	11	ANXA1,ANXA3,ANXA2,APOC1,ANXA8,SNCA	mid_edge
GO_MF_PHOSPHOLIPID_BINDING	0.437562	0.917501	0.0517405	-0.284212	-1.01747	375	ANXA1,SNX18,OSBPL5,SNX7,CPNE2,ITPR2,ALOX15,SYT7,PLEK2,SH3PXD2B,MYO1B,SLC9A1,SVIL,CLN6,TPCN1,SNX27,LAPTM4B,MYO10,PLEKHF1,HIP1,MYO1E,DYSF,ESYT2,GABARAPL1,SDCBP2,SNX11,SCARB2,GSN,ANXA3,LANCL2,GSDMB,IGHM,MFGE8,APOC3,MCF2L,OSBPL1A,PLA2G4E,PACSIN3,OPA1,PLEKHA1,GAB2,C1QC,PXDC1,OGT,SYT13,PRKCI,EPN3,GSDMC,SDCBP,RCSD1,THY1,PICALM,BAIAP2L2,ATG2A,SPTBN2,DOC2B,PITPNB,TOM1,SNX3,HS1BP3,PLEKHA8,DEPTOR,RASAL1,JCHAIN,C1QB,THBS1,APOE,ZCCHC2,GLTP,APOA2,TWF1,CEACAM5,FZD7,RASA2,ADGRB1,RASA4,PAFAH2,OSBPL8,ARHGAP26,ZFYVE16,SBF2,ESYT1,PASK,TTPAL,VPS36,JAG1,MICALL1,VDAC2,PLA2G4C,APPL2,PHLDA1,SCARB1,PLEKHA5,PITPNM2,CGAS,DAPP1,ATP13A2,TWF2,BBS5,OBSCN,PARD3,SNX14,STAM,ITPR3,HGS,ARHGAP32,CPNE1,PITPNC1,PCTP,PFN2,GSDMD,PLD1,F3,ZCCHC14,IQGAP1,HIP1R,PICK1,APOB,PLEKHA4,ANXA2,TRPM3,MTSS2	mid_edge
GO_MF_PHOSPHOLIPID_SCRAMBLASE_ACTIVITY	0.524083	0.928493	0.0497903	-0.360103	-0.984396	21	PLSCR1,ATG9B,ANO9,SERINC3,ANO4,VDAC2	mid_edge
GO_MF_PHOSPHOLIPID_TRANSFER_ACTIVITY	0.161081	0.752238	0.10925	-0.430089	-1.26028	31	OSBPL5,MTTP,PRELID2,SCP2,PITPNB,PLEKHA8,GLTP,OSBPL8,ESYT1,PITPNM2,PITPNC1	mid_edge
GO_MF_PHOSPHOLIPID_TRANSPORTER_ACTIVITY	0.0347648	0.548195	0.245042	-0.419405	-1.36517	67	MFSD2A,OSBPL5,MTTP,ABCB1,PRELID2,ATP10A,ATP11C,PLSCR1,ATP11B,SCP2,ABCA4,PITPNB,ATG9B,ANO9,PLEKHA8,SERINC3,ANO4,GLTP,OSBPL8,ESYT1,VDAC2,PITPNM2,ABCA7,PITPNC1,PCTP,ANO6	mid_edge
GO_MF_PHOSPHOPROTEIN_BINDING	0.817356	0.983786	0.0221551	-0.247718	-0.820677	82	PIK3R3,IGF2R,NEDD4,VAV2,HCK,APTX,SRC,GRAP2,LYN,MTOR,PTPN11	mid_edge
GO_MF_PHOSPHOPROTEIN_PHOSPHATASE_ACTIVITY	0.473	0.923331	0.048215	-0.296241	-1.01699	131	CDC25B,DUSP7,DLG1,DUSP14,EYA2,PTPN14,PTPN9,PTPRJ,DUSP5,RPAP2,DUSP2,DUSP8,FIG4,PTPRS,CPPED1,PGP,PTPN11,PPP3CB,PPP1R3D,PPM1A,PPTC7,DUSP12,PTPN23,PPM1G,CTDSP2,HACD2,PPM1M,PTK2,PPP6C,DUSP6,PDP1,PTPMT1,PTPRF,DUSP22,PPP1R3E,PTPRK,MTMR3,DUSP4,UBLCP1,PTPN12,PHPT1,DUSP10,DUSP15,CDC14B,EYA3,EPM2A,PPP1CC,PTPRU	mid_edge
GO_MF_PHOSPHORIC_DIESTER_HYDROLASE_ACTIVITY	0.761759	0.979516	0.0267457	-0.261016	-0.838767	60	PLCB3,PLCXD1,PLD6,PDE9A,PDE4B,ENPP3,CCR1,PDE4D,PLCG1,PDE6H,SMPD2,FAM83B,PDE3A,PLD1,PDE7A,GDPD5,GDPD1,EDNRA,PDIA3,GDE1,GDPD2,CHRM1,PLCD1,NAPEPLD,NOTUM,MPPE1,APEX2,ENPP1,PDE8B,SMPD4,PDE6G	mid_edge
GO_MF_PHOSPHORIC_ESTER_HYDROLASE_ACTIVITY	0.779221	0.981362	0.0242859	-0.256208	-0.905664	271	CDC25B,PLCB3,PLCXD1,DUSP7,DLG1,DUSP14,EYA2,PTPN14,PTPN9,APTX,PTPRJ,NT5C2,DUSP5,RPAP2,DUSP2,PLD6,DUSP8,LHPP,PDE9A,PLPP2,FIG4,PDE4B,PTPRS,INPP5F,ENPP3,CPPED1,ATP1A1,PGP,BPNT1,PTPN11,PPP3CB,PPP1R3D,CCR1,HDDC2,NT5DC1,INPP1,LPIN1,PPM1A,INPP5B,PPTC7,DUSP12,PTPN23,ACP2,PDE4D,PLCG1,PDE6H,IMPA2,PPM1G,SMPD2,ACP6,FAM83B,MINPP1,OCRL,CTDSP2,PDE3A,PNKP,MTMR2,HACD2,HDDC3,NT5DC4,PPM1M,PTK2,PPP6C,DUSP6,PDP1,PTPMT1,INPP5E,PTPRF,DUSP22,PPP1R3E,PTPRK,MTMR3,SAMHD1,PLD1,PSPH,DUSP4,PUDP,ENOPH1,PDE7A,GDPD5,UBLCP1,SGPP2,PFKFB4,PTPN12,PLPP3,PHPT1,NT5DC3,ANGEL2,DUSP10,DUSP15,GDPD1,IMPA1,CDC14B,EYA3,EPM2A,SACM1L,PPP1CC,EDNRA,PTPRU	mid_edge
GO_MF_PHOSPHORUS_OXYGEN_LYASE_ACTIVITY	0.354023	0.872299	0.0684715	-0.400502	-1.09082	20	ADCY7,GUCY1A2,GUCY1A1,RNASE1,NPR1,ADCY4,MOCS1,NPR2	mid_edge
GO_MF_PHOSPHORYLATION_DEPENDENT_PROTEIN_BINDING	0.0878113	0.708524	0.170932	-0.628765	-1.38765	8	NBN,LYN,YWHAG	mid_edge
GO_MF_PHOSPHOSERINE_RESIDUE_BINDING	0.775665	0.981362	0.0363783	-0.318434	-0.744386	10	NEDD4	mid_edge
GO_MF_PHOSPHOTRANSFERASE_ACTIVITY_FOR_OTHER_SUBSTITUTED_PHOSPHATE_GROUPS	0.488532	0.925285	0.0530213	-0.369684	-1.01059	21	GNPTAB,SGMS1,SELENOI,CDIPT,CHPT1,PIGF,PTDSS1,CEPT1,SGMS2	mid_edge
GO_MF_PHOSPHOTRANSFERASE_ACTIVITY_NITROGENOUS_GROUP_AS_ACCEPTOR	0.70411	0.966839	0.0444181	-0.413359	-0.842208	6	CKB,MAP4K4,CKMT1A,NME1	mid_edge
GO_MF_PHOSPHOTRANSFERASE_ACTIVITY_PHOSPHATE_GROUP_AS_ACCEPTOR	0.91766	0.994984	0.0194542	-0.224819	-0.659749	33	CASK,DLG1,AK4,CMPK2,TJP2,IP6K2,AK6,UAP1	mid_edge
GO_MF_PHOSPHOTYROSINE_RESIDUE_BINDING	0.75	0.975183	0.0293519	-0.273749	-0.829182	39	PIK3R3,VAV2,HCK,GRAP2,PTPN11,PIK3R1,NCK2,MAPK1,ABL2,YES1,SH3BP2,SHB,SHC1,SLA,SHF,SHE	mid_edge
GO_MF_PHOTORECEPTOR_ACTIVITY	0.891641	0.994984	0.0718276	0.321555	0.657991	4	CRY2,GPR52,RRH	mid_edge
GO_MF_PH_DOMAIN_BINDING	0.100132	0.713484	0.159647	-0.628319	-1.34239	7	EPB41L2	mid_edge
GO_MF_PH_GATED_MONOATOMIC_ION_CHANNEL_ACTIVITY	0.596465	0.944824	0.0553643	-0.517802	-0.933938	4	ASIC3	mid_edge
GO_MF_PIRNA_BINDING	0.941176	0.994984	0.0691198	0.299877	0.61363	4	HNRNPU,PIWIL2	mid_edge
GO_MF_PLATELET_DERIVED_GROWTH_FACTOR_BINDING	0.416776	0.900703	0.0668966	-0.47873	-1.05653	8	COL5A1,COL6A1,COL4A1,COL3A1,PDGFRA,COL1A1	mid_edge
GO_MF_PLATELET_DERIVED_GROWTH_FACTOR_RECEPTOR_BINDING	0.0332103	0.543151	0.276501	-0.639083	-1.53655	11	VEGFD,PTPRJ,ITGA5,IL1R1,LYN	mid_edge
GO_MF_PLUS_END_DIRECTED_MICROTUBULE_MOTOR_ACTIVITY	0.190024	0.778594	0.104733	-0.493259	-1.24505	14	KIF5B,KIF14,KIF20B,KIF18A,KIF1B,KIF21A,KIF3A	mid_edge
GO_MF_POLYAMINE_TRANSMEMBRANE_TRANSPORTER_ACTIVITY	0.133683	0.726364	0.135741	-0.594504	-1.31203	8	ATP13A3,ATP13A5,ATP13A4,SLC22A2,ATP13A2	mid_edge
GO_MF_POLYOL_TRANSMEMBRANE_TRANSPORTER_ACTIVITY	0.690722	0.963986	0.0486034	-0.487215	-0.87877	4	SLC5A1	mid_edge
GO_MF_POLYPEPTIDE_CONFORMATION_OR_ASSEMBLY_ISOMERASE_ACTIVITY	0.473684	0.923331	0.0487011	-0.30796	-1.0171	80	MYO9B,MYO1B,FIGNL1,MYO10,MYO1E,FIGNL2,KIF9,KIF5B,KIF14,MYO7A,MYO5C,MYO5A,KIF23,MYO5B,MYH10,KIF4A,KIF20B,SMC3,PSMC1,KIF2A,KIF18A,KIF1B,KIF4B,MYH14,KIF21A,SPAST,DNAH1,KIF3A,KIF24,MYH9,DYNLRB1,MYO1F,MYO6,IQCA1L,ACTC1,PSMC2,KIFC1,KIF11,MYO1G	mid_edge
GO_MF_POLYPEPTIDE_N_ACETYLGALACTOSAMINYLTRANSFERASE_ACTIVITY	0.951807	0.994984	0.0235793	-0.232255	-0.575454	13	GALNT13,GALNT12,GALNT2,GALNT17,GALNT1	mid_edge
GO_MF_POLYSACCHARIDE_BINDING	0.526128	0.928493	0.0512184	-0.388159	-0.979763	14	AGL,PPP1R3D,CLEC7A,HLA-DRA,PPP1R3E,EPM2A	mid_edge
GO_MF_POLYUBIQUITIN_MODIFICATION_DEPENDENT_PROTEIN_BINDING	0.455394	0.919304	0.0516356	-0.329625	-1.02973	49	UBAC1,RNF168,IKBKE,OPTN,UBQLN4,AGL,RNF169,ASCC2,TOM1,AGAP3,NPLOC4,MINDY1,BRCC3,TAB2,PRPF8,PARP10,PSMD4,UBL7,ZRANB1	mid_edge
GO_MF_POLY_ADP_D_RIBOSE_BINDING	0.523288	0.928493	0.0580984	-0.475976	-0.969789	6	PARP2,RNF146	mid_edge
GO_MF_POLY_ADP_D_RIBOSE_MODIFICATION_DEPENDENT_PROTEIN_BINDING	0.479167	0.923331	0.0629395	-0.526808	-1.01969	5	PARP2,CGAS	mid_edge
GO_MF_POLY_A_BINDING	0.17613	0.764091	0.107972	-0.469318	-1.25044	18	PABPC4,RBMS2,PABPN1,TIA1,ZC3H14,PABPC1,RBMS1,LARP4,PABPN1L,PAN3,KHDRBS1,PPIE	mid_edge
GO_MF_POLY_A_RNA_POLYMERASE_ACTIVITY	0.313054	0.844771	0.0797706	-0.490817	-1.14735	10	TENT5D,TENT5A,MTPAP,TUT1	mid_edge
GO_MF_POLY_A_SPECIFIC_RIBONUCLEASE_ACTIVITY	0.267073	0.828831	0.0862866	-0.482577	-1.1785	12	PDE12,PARN,PAN2,CNOT2,CNOT7,PAN3,NOCT,TOE1,CNOT1	mid_edge
GO_MF_POLY_G_BINDING	0.196592	0.786507	0.10882	-0.566395	-1.25	8	PNPT1,MCRS1,DAZAP1,FMR1	mid_edge
GO_MF_POLY_PURINE_TRACT_BINDING	0.0654828	0.637671	0.183024	-0.501683	-1.41102	24	PNPT1,PABPC4,RBMS2,PABPN1,MCRS1,DAZAP1,TIA1,ZC3H14,FMR1,PABPC1,RBMS1,LARP4,PABPN1L,PAN3,KHDRBS1,ATXN1,PPIE	mid_edge
GO_MF_POLY_PYRIMIDINE_TRACT_BINDING	0.588036	0.940974	0.0438002	-0.339907	-0.942587	22	PNPT1,PABPC4,RBMS2,MCRS1,DAZAP1,FMR1,PABPC1,RBMS1	mid_edge
GO_MF_PORE_FORMING_ACTIVITY	0.190317	0.778594	0.127505	-0.795374	-1.21124	2	MMD	mid_edge
GO_MF_PORIN_ACTIVITY	0.427397	0.907427	0.0678338	-0.512197	-1.04359	6	TOMM40L,VDAC2,BAK1	mid_edge
GO_MF_POSTSYNAPTIC_NEUROTRANSMITTER_RECEPTOR_ACTIVITY	0.386238	0.895609	0.0625237	-0.379234	-1.07286	26	GABBR1,CHRFAM7A,CHRNA2,GRIN2B,GRIK5,DRD4,CHRNA5,CHRNA1,DRD5	mid_edge
GO_MF_POTASSIUM_CHANNEL_ACTIVATOR_ACTIVITY	0.857585	0.992463	0.0738053	0.338142	0.691932	4	LRRC26,AKT1	mid_edge
GO_MF_POTASSIUM_CHANNEL_ACTIVITY	0.0883553	0.708524	0.287805	0.254866	1.24738	51	KCNH2,KCNE4,TMEM175,CCDC51,KCNK13,KCNC3,LRRC26,KCNK15,KCNMB3,KCNMA1,KCNJ5,MCOLN1,KCNH3	mid_edge
GO_MF_POTASSIUM_CHANNEL_INHIBITOR_ACTIVITY	0.339483	0.866047	0.0739901	-0.472643	-1.13638	11	CAV1,NEDD4	mid_edge
GO_MF_POTASSIUM_CHANNEL_REGULATOR_ACTIVITY	0.502709	0.928493	0.049094	-0.336058	-0.989873	34	CAV1,KCNS3,DLG1,NEDD4,KCNG2,KCNMB4,SGK1	mid_edge
GO_MF_POTASSIUM_CHLORIDE_SYMPORTER_ACTIVITY	0.571805	0.937237	0.052163	-0.431284	-0.921429	7	SLC12A8,SLC12A9,SLC12A6,SLC12A2	mid_edge
GO_MF_POTASSIUM_ION_BINDING	0.214941	0.794635	0.103197	-0.55648	-1.22812	8	ACAT1,ATP1A1,DRG1,PDXK	mid_edge
GO_MF_POTASSIUM_ION_LEAK_CHANNEL_ACTIVITY	0.130582	0.726364	0.249247	0.454023	1.40624	10	TMEM175,KCNK13,KCNK15	mid_edge
GO_MF_POTASSIUM_ION_TRANSMEMBRANE_TRANSPORTER_ACTIVITY	0.31703	0.847421	0.203509	0.19681	1.06682	70	KCNH2,KCNE4,TMEM175,CCDC51,SLC9A2,KCNK13,KCNC3,LRRC26,KCNK15,KCNMB3,KCNMA1,KCNJ5,MCOLN1,SLC24A3,KCNH3,SLC9A8	mid_edge
GO_MF_POTASSIUM_PROTON_ANTIPORTER_ACTIVITY	0.189723	0.778594	0.111463	-0.58542	-1.25074	7	TMCO3,SLC9A1,SLC9A9	mid_edge
GO_MF_POU_DOMAIN_BINDING	0.414023	0.900598	0.0795565	-0.690569	-1.05164	2	NFKBIZ	mid_edge
GO_MF_PRENYLTRANSFERASE_ACTIVITY	0.288889	0.828831	0.0797706	-0.43995	-1.15296	17	PTAR1,NUS1,CHM,RABGGTB,FDPS,PDSS1,FDFT1,COX10,PDSS2,FNTA,FNTB,COQ2	mid_edge
GO_MF_PRENYL_DIPHOSPHATE_SYNTHASE_ACTIVITY	0.472991	0.923331	0.0610364	-0.471562	-1.00748	7	NUS1,FDPS,PDSS1,COX10,PDSS2	mid_edge
GO_MF_PRERIBOSOME_BINDING	0.599265	0.944824	0.103576	0.351773	0.860187	6	ZNF622,GTPBP4,CINP,ZNF593	mid_edge
GO_MF_PRE_MIRNA_BINDING	0.92887	0.994984	0.0855357	0.232139	0.639266	8	DICER1,PRKRA	mid_edge
GO_MF_PRE_MRNA_3_SPLICE_SITE_BINDING	0.432624	0.912962	0.122679	0.425918	0.982159	5	SLU7,ZRSR2,U2AF1	mid_edge
GO_MF_PRE_MRNA_5_SPLICE_SITE_BINDING	0.9399	0.994984	0.0402478	-0.450633	-0.686251	2	SNRPC,PRPF39	mid_edge
GO_MF_PRE_MRNA_BINDING	0.964478	0.994984	0.0156181	-0.194372	-0.577197	35	SOX9,CELF1,CELF4,U2AF1L4,ZC3H14,RBM7,PRPF8,RBPMS,RBM20,TRA2B	mid_edge
GO_MF_PRE_MRNA_INTRONIC_BINDING	0.785978	0.981362	0.0343431	-0.309411	-0.74392	11	SOX9,RBM7,PRPF8,RBPMS,RBM20	mid_edge
GO_MF_PRIMARY_ACTIVE_TRANSMEMBRANE_TRANSPORTER_ACTIVITY	0.458918	0.919304	0.0496901	-0.299141	-1.02236	121	ATP6V1B2,TAP2,ATP6V1C2,ATP13A3,TAP1,ABCC4,TMEM94,ATP13A5,ATP6V1H,ABCB1,CYB561D1,ATP13A4,ATP6V1B1,NDUFA6,ATP6V1A,ATP1A1,ABCA4,ABCA10,ABCA8,ABCC3,ATP6V1E2,ABCC8,NDUFS3,ATP13A1,ATP13A2,ABCA7,NDUFA10,NDUFB4,ATP2C2,NDUFS5,NDUFA5,RALBP1,COX7B,ATP2A2,ATP6V1C1,NDUFA9,ABCB7,COX5A,NDUFB2,ATP7B,ABCB8,TCIRG1,ABCA3,ABCA2,ABCB10,ATP5F1B,NDUFA1,ATP6V0E2,NDUFA12,ATP6V1D,UQCR10,NDUFB5,CYB561A3,ATP6V0D1,ATP2C1,COX4I1,NDUFB10	mid_edge
GO_MF_PRIMARY_METHYLAMINE_OXIDASE_ACTIVITY	0.646091	0.957888	0.10592	0.330195	0.84652	7	MAOA,MAOB,VCAM1,AOC2,IL4I1,AOC3,DDO	mid_edge
GO_MF_PRIMARY_MIRNA_BINDING	0.00901821	0.262373	0.38073	-0.719825	-1.6425	9	PUS10,EZH2,DGCR8	mid_edge
GO_MF_PROCOLLAGEN_PROLINE_4_DIOXYGENASE_ACTIVITY	0.351988	0.869401	0.0815265	-0.603178	-1.08793	4	P4HA2,P4HA1	mid_edge
GO_MF_PROCOLLAGEN_PROLINE_DIOXYGENASE_ACTIVITY	0.566535	0.936679	0.0525899	-0.433704	-0.9266	7	P4HA2,P4HA1	mid_edge
GO_MF_PROFILIN_BINDING	0.246862	0.812912	0.183024	0.423779	1.16701	8	EVL,HTT	mid_edge
GO_MF_PROLINE_RICH_REGION_BINDING	0.368482	0.88426	0.0668966	-0.403489	-1.07504	18	ITSN1,NEDD4,YAP1,GAREM1,CSK,CYLD,GHR	mid_edge
GO_MF_PROLINE_SODIUM_SYMPORTER_ACTIVITY	0.919444	0.994984	0.0326513	-0.335635	-0.649656	5	SLC38A1,SLC6A15,SLC6A20	mid_edge
GO_MF_PROMOTER_ENHANCER_LOOP_ANCHORING_ACTIVITY	0.0343206	0.548195	0.321776	-0.805914	-1.45359	4	AHDC1	mid_edge
GO_MF_PROMOTER_SPECIFIC_CHROMATIN_BINDING	0.1	0.713484	0.138805	-0.393744	-1.27594	63	CHD7,EZH2,GADD45A,ATF2,ZC3H4,SOX10,ZNF609,HDAC2,STAT5A,DNMT1,SIRT1,FOXO4,HDAC1,ERCC3,PRDM1	mid_edge
GO_MF_PROSTAGLANDIN_E_RECEPTOR_ACTIVITY	0.843072	0.992463	0.0452247	-0.499141	-0.760122	2	HPGD	mid_edge
GO_MF_PROSTANOID_RECEPTOR_ACTIVITY	0.843072	0.992463	0.0452247	-0.499141	-0.760122	2	HPGD	mid_edge
GO_MF_PROTEASE_BINDING	0.00675673	0.215162	0.407018	-0.41676	-1.40829	104	PANX1,BCL10,A2M,KIT,FN1,FAM20C,CSTA,DVL3,TIMP2,FADD,LCN2,SERPINB3,IL1R1,FURIN,MALT1,PINK1,TNFRSF10A,CRADD,MBP,POLG,SELL,CFLAR,SELENOS,THBS1,FLOT1,SERPINE1,TNF,ROCK2,BRCA2,THAP5,ATP9A,DERL1,SYVN1,F2RL1,FLOT2,CSTB,SART3,TIMP1,TRIP4,F3,ITGB1,ANXA2,COL3A1,COMP,PYCARD,ACR	mid_edge
GO_MF_PROTEASOME_ACTIVATING_ACTIVITY	0.783088	0.981362	0.0878313	0.311934	0.762769	6	PSMC5,PSMC4	mid_edge
GO_MF_PROTEASOME_BINDING	0.187135	0.778594	0.104733	-0.472734	-1.23887	17	PSMF1,PSME4,UBAC1,UBD,ZFAND1	mid_edge
GO_MF_PROTEINASE_ACTIVATED_RECEPTOR_ACTIVITY	0.767947	0.981362	0.0494905	-0.534866	-0.814526	2	F2RL1,F2RL3	mid_edge
GO_MF_PROTEIN_ANTIGEN_BINDING	0.875	0.994984	0.0817516	0.283025	0.692078	6	PPP2R1A,PLG	mid_edge
GO_MF_PROTEIN_ARGININE_DEIMINASE_ACTIVITY	0.0958269	0.713484	0.17822	-0.777347	-1.30208	3	PADI2	mid_edge
GO_MF_PROTEIN_ARGININE_N_METHYLTRANSFERASE_ACTIVITY	0.408364	0.898978	0.0647943	-0.446771	-1.07417	11	NDUFAF7,CARM1	mid_edge
GO_MF_PROTEIN_ARGININE_OMEGA_N_ASYMMETRIC_METHYLTRANSFERASE_ACTIVITY	0.529644	0.928493	0.0557104	-0.448838	-0.958933	7	CARM1,PRMT3,PRMT2,PRMT6	mid_edge
GO_MF_PROTEIN_ARGININE_OMEGA_N_MONOMETHYLTRANSFERASE_ACTIVITY	0.804167	0.981362	0.0389556	-0.397045	-0.76852	5	PRMT3,PRMT6,PRMT7	mid_edge
GO_MF_PROTEIN_BINDING_INVOLVED_IN_HETEROTYPIC_CELL_CELL_ADHESION	0.0262072	0.487978	0.352488	-0.707271	-1.5609	8	CXADR,DSC2,CD47,PKP2	mid_edge
GO_MF_PROTEIN_CARBOXYL_O_METHYLTRANSFERASE_ACTIVITY	0.477941	0.923331	0.118288	0.383568	0.937935	6	ARMT1,LCMT1	mid_edge
GO_MF_PROTEIN_CARRIER_CHAPERONE	0.58661	0.940864	0.0411544	-0.308463	-0.936471	40	PDCD2,TIMM10,TIMM9,JDP2,ANP32E,ANKRD13C,EMC7,ASF1A,BAG3,GET3,VPS72,ASF1B,EMC6,MYD88	mid_edge
GO_MF_PROTEIN_CONTAINING_COMPLEX_BINDING	0.000155308	0.036148	0.518848	-0.337866	-1.23525	1011	RAB32,AEBP1,FBLN1,MMP14,CTSS,TUB,PANX1,DST,BCL10,ANK3,IFIH1,HLA-A,GPNMB,CORO1C,EPB41L2,CXADR,CNN2,FN1,HSD17B12,PSMF1,ADGRG6,EZH2,IGF2R,FCGR3A,IQGAP3,MLLT10,CTSL,GNA12,FSTL3,MTTP,LUM,MAP3K13,BIRC2,IGHG1,PWWP2A,PLS3,CAV1,FSCN1,HMGN3,NASP,MYO9B,MICAL1,CRYAB,TPM4,FYN,ISG15,GATAD2B,ANTXR1,MB21D2,TNC,SFRP2,CD44,ZNF598,MSH6,MYO1B,MTRFR,ADGRG1,BOK,PFKP,COL6A2,PEX26,FCER1G,SVIL,PIM1,RCC1,WIZ,KCTD2,LRRC15,ACTN1,PSME4,HLA-DMA,FADD,UBAC1,AFDN,RNF168,MYO10,PPIH,COTL1,HIP1,SHROOM2,MYO1E,GMFB,RRAS,GBP1,MAPK8IP2,GTPBP10,FLNC,HDAC2,PARP2,NOPCHAP1,CD47,GEMIN4,EFL1,H3C13,CNN3,MBTD1,ATR,IQCB1,TFRC,UBD,GNB3,ITGA5,LAMB1,PPP1R9A,SERPINH1,MAFB,GSN,COL4A3,ATP6V1B1,H3C15,YBX3,MFGE8,KIF5B,SMAD7,SGTA,PINK1,NF2,PELO,CAV2,SRC,EIF2A,ITGB8,BLOC1S6,C1QC,ITGA10,TRIOBP,CTSH,MYO7A,ICAM2,CHD4,ETF1,POLDIP3,PPP1R9B,MYO5C,COL5A1,ZFAND1,HDAC1,ADAMTS13,PAK1,RBM23,NOP58,ACHE,ARPC5,HSPG2,ITGB1BP1,ITGB2,RNF169,MBD3,ANG,SNRPA,RCSD1,THY1,HSPD1,LYN,DDB2,PAFAH1B2,MTOR,H3Y2,SMARCB1,SPTBN2,HMBOX1,ITGB1BP2,MYO5A,SLC27A5,BRD4,DCTN2,SF3B3,ABITRAM,PCSK9,CRTAP,ARPC1B,FERMT1,ITGB6,MARF1,SNX3,WASF2,TUBB,SRPRA,EMILIN1,RAB29,PRKAA1,CFLAR,HP1BP3,POF1B,RPL23A,JCHAIN,CYFIP1,MRC2,LRP1,MCM9,H3C1,NEBL,IDE,C1QB,THBS1,CCN1,EPHB1,APOE,MAP1S,PLK1,LIN37,APOA2,MYO5B,PSMG4,CD81,CD40LG,MYH10,SCAP,TWF1,CCN2,NUP58,MYC,IFRD2,STRAP,IP6K2,THRA,SMARCC2,NPLOC4,COL6A1,B2M,CPSF6,RAP1B,NRAS,PTN,ZC3H18,F11R,MACF1,TPM1,H1-7,MCUR1,CTSK,SORT1,EPCAM,RNF135,LGALS3,TAGLN3,CX3CL1,LARP1,LPL,MICALL1,WDR47,PRR7,GCLC,ADAM10,CIB2,HLA-DQB1,SACS,LIMD2,H3C4,VPS28,HSPA5,CBX5,MARCKS,MPRIP,PEX6,APPL2,CTSB,SPARC,MARCKSL1,SCARB1,UNG,BAG3,DYNLL1,NCK2,CDH5,NACC2,DERL1,TGFBR2,TAGLN2,RAN,SMC3,CGAS,ENG,CDC20,DNTTIP1,ITGAX,ALAD,RELL2,CKAP5,HLA-DQA1,SLC11A2,TWF2,PQBP1,RAP1A,CIITA,HIRA,HLA-DRA,PI4K2A,SMARCE1,GNAI3,PTK2,HLA-DPA1,HLA-DMB,VLDLR,NOD1,RC3H1,CD74,PMS2,GTF2F1,SNRPD1,SERBP1,SPTAN1,HLA-DPB1,FSCN2,PTPRF,LETMD1,ABCF1,LUZP1,EPS8L1,PES1,DEPDC5,HCLS1,YTHDF3,SMARCC1,CYRIB,MYH14,TPM2,AIF1L,ITGB1,IQGAP1,ITGA4,LTBP4,LMBRD1,CDKN1C,TRAF2,SRP72,NRAP,HIP1R,PICK1,DDB1,C1QTNF1,UBLCP1,H2AZ1,SMARCA4,FMR1,CLSPN,GJB6,UHMK1,TRPM3,RBM3,CHMP6,FBLN5,PSMD14,HEXB,COL3A1,H3C6,HLA-DQB2,YWHAB,ITGA1,STRN,MLLT6,NVL,ABL2,COMP,PLPP3,GCLM,SPAST,FMNL2,JAM3,DRD1,MCM8,NCLN,NEMF,ANXA8,UCHL1,KIF3A,PARP1,TGFBR3,PHPT1,USP14,FBL,CD2BP2,GTPBP6,RPTOR,SRRT,IGHMBP2,NCOR2,SSRP1,FGF2,KIFAP3,NIPBL,NDUFA9,H3C2,ZC3H12A,FBXO5,H3C11,MBD2,EHBP1L1,MYH9,NME1,WDR1,TULP3,SLC25A3,ZNHIT6,EIF2S1,GNA15,SAMD1,MTIF3,SPP1,ACTL6A,DHX33,MSR1,STX1A,TGFBI,PPP1CC,DISC1,WHAMM,SECISBP2,SNCA,KRAS,INHBA,ANXA11,ATG101,APOL5,GAS2L3,MALSU1,NOC2L,H1-5,GNB4,KASH5,DERL2,ABLIM1,RUVBL1,CNN1,LAMB2,UCHL5,ERI1,TBC1D7,TMEM147,FLNA,UTRN,ICAM1,TEPSIN,SNX9,M6PR,FBN1,SPTBN1,SORL1,TMEM258,TMA16,PPP2R2A,MYO1F,HDAC6,MYO6	mid_edge	1.44192
GO_MF_PROTEIN_CONTAINING_COMPLEX_DESTABILIZING_ACTIVITY	0.657957	0.958382	0.0409884	-0.344133	-0.868635	14	FIGNL1,FIGNL2	mid_edge
GO_MF_PROTEIN_CONTAINING_COMPLEX_STABILIZING_ACTIVITY	0.388889	0.896614	0.0732559	-0.557467	-1.07903	5	ATPAF1,MAP4	mid_edge
GO_MF_PROTEIN_CYSTEINE_S_ACYLTRANSFERASE_ACTIVITY	0.953846	0.994984	0.121543	0.171265	0.673719	21	ZDHHC16,GLUL,ZDHHC17,ZDHHC12,ZDHHC1,ZDHHC9	mid_edge
GO_MF_PROTEIN_CYSTEINE_S_STEAROYLTRANSFERASE_ACTIVITY	0.7375	0.972027	0.0429311	-0.425509	-0.823615	5	ZDHHC6	mid_edge
GO_MF_PROTEIN_DEMETHYLASE_ACTIVITY	0.60765	0.947609	0.0408229	-0.318428	-0.921689	29	RIOX2,KDM4E,KDM4A,KDM5A,FBXL19,PHF8,KDM2A,JMJD1C	mid_edge
GO_MF_PROTEIN_DIMERIZATION_ACTIVITY	0.00275637	0.125179	0.431708	-0.332276	-1.21155	806	CENPW,MAP3K5,DST,WWTR1,DUOX1,KIT,S100A6,NPAS2,PSMF1,PML,TYMP,PADI2,TUBB2B,GLIPR2,TAF8,GADD45A,POLR1D,MTTP,ALDH1A3,MAP3K13,THAP12,ID1,GBP2,TAP1,CAV1,KYNU,H2BC8,MYO9B,COL9A2,CRYAB,TPM4,PECAM1,MGLL,SMCHD1,LSM5,EXT2,ZHX2,CYBB,ZBTB16,MSH6,H2AC1,TERF1,RRAGD,PIP4K2A,H2AX,HIF1A,VWA1,BOK,CBS,H2AC11,ABTB2,UBA2,H2BC17,FCER1G,ATF2,RCC1,CLN6,H2AC12,ACTN1,TPCN1,IL6R,GBP3,GARS1,TMEM132A,ZBED1,S100A10,HPS1,TPD52L1,TGFB2,STK26,DGCR8,GABBR1,HMOX1,H2BC11,HIP1,KRT10,GBP1,IRAK1,MGAT2,GTF2A1,CLEC2A,SDCBP2,H3C13,ID3,NAGA,PLD6,PRPS2,TAL1,SPPL2A,TFRC,SCARB2,CDSN,TIMM10,RRAGC,LHPP,HOOK1,H2AC8,H2BC3,LYRM4,H2BC14,DDIT3,MAP3K9,CHMP4C,H3C15,SOS1,CEBPB,THAP1,MTPAP,ZBED4,PEX7,TIMM9,DNPH1,MKLN1,CAV2,BLOC1S6,RRM2,S100A1,PDLIM4,LDB1,DNM1L,INPP5F,PHB2,LRP6,ACHE,POLR2J2,PIP4K2B,FECH,JDP2,ANG,H4C13,RDH5,SDCBP,ATP1A1,H4C4,CYP2R1,PAFAH1B2,ZHX3,H3Y2,DCK,STARD3NL,PPP3CB,H2AC4,GRPEL2,DIAPH3,PGRMC1,SLC4A11,KMT2A,H4C15,CARD9,MGA,ANO9,H2AC13,TBC1D22A,ENO1,RAB11FIP2,GBP4,CARS1,UBA5,DRAP1,JCHAIN,PSMD7,NCOA3,H3C1,POLE3,COL9A3,PAPSS1,IDE,NUDT5,GIMAP7,EXT1,ANO4,THBS1,H4C2,PHETA2,APOE,ST6GAL1,SEPHS1,S100A16,KLHL7,MSH3,APOA2,NEUROD6,PRPS1L1,TKT,S100A11,TSC2,CEACAM5,BHLHE41,MYC,TAF6L,FLT4,HARS1,HEY1,H2BC10,PIK3R1,HM13,PHETA1,B2M,SLC51A,F11R,SLC8B1,TPM1,YWHAH,IMPA2,TPST1,MMUT,LPL,POLE4,TP53BP2,TAF4,H2BC18,ODC1,ADAM10,CIB2,H3C4,GHR,PDXK,ST3GAL2,FBXO7,MICU1,APPL2,CSF1R,SCX,KIF20B,SHMT1,S100A5,SH3GLB1,H2AC19,NACC2,DGAT2,RAN,SMC3,CGAS,ENG,DNTTIP1,XDH	mid_edge
GO_MF_PROTEIN_DISULFIDE_ISOMERASE_ACTIVITY	0.851462	0.992463	0.0279403	-0.270337	-0.708463	17	PDIA6,PDIA4,ERP27,PDIA3,CRELD1	mid_edge
GO_MF_PROTEIN_DISULFIDE_REDUCTASE_ACTIVITY	0.796739	0.981362	0.0275886	-0.262068	-0.768274	32	NXN,PDIA6,SCO2,COA6,PDIA4,CCS,CLIC3,COA7,ERO1A,PGK1,PDIA3,STAB1,DNAJC10,TXN2	mid_edge
GO_MF_PROTEIN_DISULFIDE_REDUCTASE_NAD_P_H_ACTIVITY	0.543906	0.931302	0.0542316	-0.428312	-0.945259	8	NXN	mid_edge
GO_MF_PROTEIN_DOMAIN_SPECIFIC_BINDING	0.597403	0.944824	0.0374584	-0.270592	-0.978608	539	QKI,MAP3K5,BCL10,IFIH1,EPB41L2,KIT,CXADR,PMEPA1,PLAUR,CHEK1,ETV6,MICAL1,FYN,DOCK1,REPS1,TCF7L2,CDKN2A,DLG1,CASP4,NEDD4,RAP2B,ZBTB16,TERF1,SH3PXD2B,HIF1A,ERC1,BOK,CHAF1A,SH3KBP1,ATF2,CNTROB,FADD,LITAF,ZMYND8,SLC26A6,ID3,MPP3,MUC17,RDX,STYX,SH3BGRL,PAWR,BCAR1,DDIT3,FZD1,SOS1,SIRT1,NCK1,PLSCR1,PINK1,KIF14,SRC,HOXA3,PLEKHA1,MYO7A,LDB1,CAPN7,HDAC1,SH3BGRL2,SH3BP1,EPN3,JDP2,LYN,CASP1,SH2B2,ZBTB21,CRADD,TJP2,LDB2,ITGB1BP2,ENAH,AP2A2,PRKDC,ZNF521,DOCK4,PAX6,SSTR2,WASF2,CARD9,NFKBIZ,TUBB,GPR37,NFE2,CASP10,PLXND1,NCOA3,CCT6A,MAP1S,STAMBP,CARD19,YWHAG,DRD4,NFE2L2,FZD7,THRA,ADGRB1,LBR,F11R,ETS2,ERRFI1,YWHAH,DLX5,RAPGEF1,TCAP,TP53BP2,ADAM10,RCC2,PMF1,LAT2,KHDRBS3,GHR,HSPA5,PRRX1,ELMO1,FAF1,AATF,KIF20B,RAN,BCL2L1,HOMER3,DDX20,SRSF10,ABI1,SKI,RAB8B,CCDC88C,BLNK,RAD9A,WARS1,PTK2,CCNA2,NOD1,DGKH,HGS,GTF2F1,CDC5L,NDFIP2,CHMP1A,RUNX2,SSX2IP,XRCC4,WNT3A,RUFY2,GJA5,HCLS1,UBE2I,PIANP,IQGAP1,TADA3,WT1,STMN3,SRP72,HIP1R,CALM3,PICK1,DDB1,MYD88,KIF21A,TRA2B,FZD3,YWHAB,STRN,PTPN12,HNRNPM,NOXA1,TGFBR3,SCNN1B,PYCARD,PAK3,CDK2,CTR9,DNAJA1,WNT3,NIPBL,STUB1,ATN1,GPX1,ATF4,ARL1,MBD2,RBMX,MYH9,CHMP2B,VASP,CIT,CTNNBIP1,TFDP1,PAG1,LPAR2,ARHGAP27,PPP1CC,E2F4,SNCA,SCNN1A,KRAS,ACSL3,CNOT9,LAMP2,EFS,SRSF7,RAPGEF2,SH3BP2,PRRG4,MAP2K2,RNF2,CITED2,RIPK2,YWHAQ,VIM,EHMT2	mid_edge
GO_MF_PROTEIN_FOLDING_CHAPERONE	0.525026	0.928493	0.0444181	-0.303154	-0.982539	64	CCT4,CCT6B,PBDC1,HSPA14,TSC1,HYOU1,TCP1,HSPD1,ANP32E,PFDN2,TRAP1,CCT6A,CCT2,HSP90B1,HSPA5,PFDN1,CD74,SDHAF4,KHSRP,COX19,HSPA13,PDIA3,HYPK,HSPA6,CCT8,AHSA1,CCT3,RIC8A,APLF,TAPBP,COA3,ZPR1	mid_edge
GO_MF_PROTEIN_FOLDING_CHAPERONE_BINDING	0.486459	0.923331	0.04707	-0.299333	-1.01284	107	BIRC2,HIKESHI,CP,FNIP2,TFRC,SCARB2,TIMM10,TSC1,DNAJB12,TIMM9,HYOU1,HSPD1,ATP1A1,DNAJC9,PFDN4,GRPEL2,GPR37,PPID,TBCE,SACS,HSPA5,SUGT1,TTC4,BAG3,CDK1,SYVN1,HDAC8,METTL21A,SGTB,BAG2,RNF207,SOD1,GNB5,MLEC,DNAJA1,DNAJA2,STUB1,HLA-B	mid_edge
GO_MF_PROTEIN_GLUTAMIC_ACID_LIGASE_ACTIVITY	0.755556	0.978334	0.0418239	-0.416282	-0.805757	5	TTLL4,TTLL7,TTLL1,TTLL5	mid_edge
GO_MF_PROTEIN_GLUTAMIC_ACID_LIGASE_ACTIVITY_ELONGATING	0.76161	0.979516	0.0799859	0.374942	0.767235	4	TTLL11,TTLL5,TTLL1,TTLL7	mid_edge
GO_MF_PROTEIN_GLUTAMIC_ACID_LIGASE_ACTIVITY_INITIATING	0.863034	0.993797	0.0383996	-0.401744	-0.724609	4	TTLL4,TTLL7,TTLL5	mid_edge
GO_MF_PROTEIN_GLUTAMINE_GAMMA_GLUTAMYLTRANSFERASE_ACTIVITY	0.567233	0.936679	0.0599892	-0.571067	-0.956555	3	EPB42	mid_edge
GO_MF_PROTEIN_HETERODIMERIZATION_ACTIVITY	0.0062092	0.21021	0.407018	-0.365348	-1.28869	254	CENPW,DUOX1,PSMF1,PML,TUBB2B,TAF8,GADD45A,MTTP,CAV1,H2BC8,TPM4,LSM5,EXT2,ZHX2,CYBB,H2AC1,RRAGD,H2AX,HIF1A,BOK,H2AC11,ABTB2,UBA2,H2BC17,ATF2,RCC1,H2AC12,GABBR1,H2BC11,HIP1,KRT10,IRAK1,GTF2A1,SDCBP2,H3C13,RRAGC,H2AC8,H2BC3,H2BC14,DDIT3,H3C15,SOS1,CEBPB,CAV2,PHB2,JDP2,H4C13,SDCBP,ATP1A1,H4C4,PAFAH1B2,ZHX3,H3Y2,H2AC4,H4C15,H2AC13,DRAP1,H3C1,POLE3,EXT1,H4C2,SEPHS1,APOA2,BHLHE41,TAF6L,H2BC10,PIK3R1,SLC51A,TPM1,YWHAH,POLE4,TAF4,H2BC18,H3C4,FBXO7,MICU1,H2AC19,RAN,SMC3	mid_edge
GO_MF_PROTEIN_HOMODIMERIZATION_ACTIVITY	0.0217785	0.453562	0.352488	-0.328697	-1.18929	542	MAP3K5,DST,WWTR1,KIT,S100A6,PSMF1,PML,TYMP,PADI2,GLIPR2,GADD45A,ALDH1A3,MAP3K13,GBP2,TAP1,KYNU,MYO9B,COL9A2,CRYAB,TPM4,PECAM1,MGLL,SMCHD1,EXT2,ZHX2,ZBTB16,MSH6,TERF1,PIP4K2A,VWA1,BOK,CBS,FCER1G,ATF2,CLN6,ACTN1,TPCN1,IL6R,GBP3,TMEM132A,S100A10,TPD52L1,TGFB2,STK26,DGCR8,HMOX1,HIP1,GBP1,IRAK1,MGAT2,CLEC2A,SDCBP2,NAGA,PLD6,PRPS2,SPPL2A,TFRC,SCARB2,CDSN,TIMM10,LHPP,HOOK1,LYRM4,DDIT3,MAP3K9,CHMP4C,CEBPB,THAP1,MTPAP,PEX7,TIMM9,DNPH1,MKLN1,CAV2,BLOC1S6,RRM2,S100A1,PDLIM4,LDB1,DNM1L,INPP5F,PHB2,LRP6,ACHE,PIP4K2B,FECH,JDP2,ANG,RDH5,CYP2R1,PAFAH1B2,ZHX3,DCK,STARD3NL,GRPEL2,DIAPH3,PGRMC1,KMT2A,CARD9,TBC1D22A,ENO1,RAB11FIP2,GBP4,CARS1,UBA5,JCHAIN,PSMD7,COL9A3,PAPSS1,IDE,NUDT5,GIMAP7,EXT1,THBS1,PHETA2,APOE,ST6GAL1,SEPHS1,S100A16,KLHL7,MSH3,APOA2,PRPS1L1,TKT,S100A11,TSC2,CEACAM5,BHLHE41,FLT4,HARS1,HM13,PHETA1,B2M,SLC51A,F11R,SLC8B1,TPM1,IMPA2,TPST1,MMUT,LPL,TP53BP2,ODC1,ADAM10,CIB2,GHR,PDXK,ST3GAL2,APPL2,CSF1R,KIF20B,SHMT1,S100A5,SH3GLB1,NACC2,DGAT2,CGAS,ENG,DNTTIP1,XDH	mid_edge
GO_MF_PROTEIN_HORMONE_RECEPTOR_ACTIVITY	0.0528905	0.599257	0.216543	-0.612764	-1.47327	11	EXTL3,GNRHR,CMKLR1	mid_edge
GO_MF_PROTEIN_KINASE_ACTIVITY	0.0629371	0.634721	0.176694	-0.319235	-1.15011	456	MAP3K5,PTK7,CAMK1D,KIT,FAM20C,IGF2R,FJX1,CHEK1,MAP3K13,PCK1,EFNA3,MELK,CASK,FYN,EIF2AK2,MAPK7,EPHB3,STK38L,RIPK4,MAST2,PIM1,EFEMP1,MYLK,MAP3K6,STK40,HCK,DAPK1,LATS1,TSSK3,RPS6KA3,KALRN,EPHA1,STK26,NUAK1,IKBKE,CDK8,MAP2K6,PRKX,BMPR2,CAMKK1,IRAK1,BLVRA,IRAK4,ATR,AKT3,MAPKAPK3,TAOK3,CDC42BPG,MAP3K9,TTK,PINK1,SRC,RPS6KA1,MAP2K3,NEK7,CDK4,MAP2K7,PPP1R9B,CDKL5,PAK1,MAP3K7,FRK,PRKCI,EPHA7,MAPK12,PKN1,LYN,MTOR,PLK4,SGK1,LIMK1,TYK2,BRD4,CCNK,PRKDC,ATP23,PAK2,NEK8,TP53RK,PIK3CA,HIPK3,PRKAA1,GRK2,EPHB6,HIPK1,MAP4K4,SIK2,MMD,LTBP1,EPHB1,PLK1,TRPM7,SRPK1,MOK,MARK2,CSK,WEE1,TWF1,FLT4,RPS6KA4,EPHB4,CDK19,PNCK,PTK2B,GRK3,NEK6,NPR1,PASK,CAMK4,CDK14,MAPK8,TBCK,LMTK2,CLK3,TRIM24,ROCK2,PLK3,MAP3K4,CSF1R,CDK1,TGFBR2,ULK4,CDC7,TRIB1,BCR,MAP4K2,SCYL1,TGFBR3L,CAMK2D,CIITA,TESK1,EFNB3,CSNK1D,OBSCN,CDK17,PTK2,EPHA2,CCL2,BAZ1B,MKNK1,EFNA4,HIPK4,BUB1B,NRP1,SIK3,STK24,PRKCQ,CLK1,CSNK1E,SPEG,CAMKK2,WNK1,STK10,LTBP4,MAPK1,CDK10,ALPK1,BMPR1A,UHMK1,MINK1,ABL2,PRKAB2,SBK3,TGFBR3,PAK3,MAP2K4,CDK2,NPR2,RPTOR,NRK,HASPIN,YES1,MATK,GRK6,SBK1,ADCK2,NME1,CIT,PGK1,MASTL,MAST3,STRADB,FASTK,TRIO,NRBP1,MAPK9,PRKCH,MAP3K8,PDK1,RIOK3,CSNK1G2,AURKB,MAP2K2,SOSTDC1,RIPK2,PTK6,NRBP2,PRKD3	mid_edge
GO_MF_PROTEIN_KINASE_A_BINDING	0.731838	0.972027	0.0309901	-0.281662	-0.840329	36	SOX9,RDX,AKAP13,CRYBG3,WASF2,CSK,DACT3,ARFGEF2,SMO,AKAP6,AKAP7,AKAP9	mid_edge
GO_MF_PROTEIN_KINASE_A_CATALYTIC_SUBUNIT_BINDING	0.733087	0.972027	0.0376143	-0.329448	-0.792094	11	SOX9,CSK,SMO,PRKAR1B	mid_edge
GO_MF_PROTEIN_KINASE_A_REGULATORY_SUBUNIT_BINDING	0.873696	0.994984	0.026114	-0.256165	-0.682519	18	WASF2,ARFGEF2,AKAP6,AKAP7,AKAP9,AKAP8,SPATC1L	mid_edge
GO_MF_PROTEIN_KINASE_B_BINDING	0.0432503	0.582475	0.248911	-0.654668	-1.44481	8	BCL10,ARRB2,PINK1,TRAF6	mid_edge
GO_MF_PROTEIN_KINASE_C_BINDING	0.889603	0.994984	0.0207088	-0.233557	-0.702437	38	GLRX3,CAVIN3,PKP2,TDG,PKN1,YWHAG,MARCKS,TWF2,DACT3,ADCY4,PICK1	mid_edge
GO_MF_PROTEIN_LIPID_COMPLEX_BINDING	0.304751	0.844771	0.0764767	-0.426287	-1.13579	18	HSPD1,PCSK9,THBS1,APOE,APOA2,LPL,SCARB1,VLDLR,SAMD1,MSR1,APOL5,SORL1,STAB1	mid_edge
GO_MF_PROTEIN_LYSINE_6_OXIDASE_ACTIVITY	0.569956	0.936679	0.0574877	-0.526734	-0.950048	4	LOXL1	mid_edge
GO_MF_PROTEIN_LYSINE_DEACETYLASE_ACTIVITY	0.26298	0.828831	0.0828962	-0.422237	-1.17089	22	SIRT5,HDAC2,SIRT1,SIRT7,HDAC1	mid_edge
GO_MF_PROTEIN_MEMBRANE_ADAPTOR_ACTIVITY	0.651945	0.958382	0.0357691	-0.292088	-0.899565	45	PEX26,TRABD,RRAGC,ATG2A,SYNE2,SUN2,SUN1,LPL,DPM3,VPS8,CD53,HRAS,RAPSN,AKAP6,MYH9,ATG14,PAQR3,KRAS	mid_edge
GO_MF_PROTEIN_METHYLTRANSFERASE_ACTIVITY	0.702213	0.965684	0.0300618	-0.269608	-0.898199	87	EZH2,SMYD1,ETFBKMT,NDUFAF7,SETDB2,CARM1,NTMT1,SIRT7,SUV39H1,TTLL12,FAM98B,PCMTD1,KMT2A,PRDM13,KMT5A,PRDM16,METTL21A,ICMT,EEF1AKMT2,WDR5,DOT1L,FAM98A,SETD5,FBL,DNMT3A,KMT2B,METTL9,SMYD2,PRMT3,EHMT2,EEF1AKMT3	mid_edge
GO_MF_PROTEIN_N_ACYLTRANSFERASE_ACTIVITY	0.802289	0.981362	0.0249197	-0.256012	-0.795804	48	ATF2,NAT9,BRD1,NCOA3,CREBBP,PHF10,BRCA2,MEAF6,NAT8,KAT5,NAT8B,ABHD14B,ING4,ESCO1,BAZ1A,HAT1	mid_edge
GO_MF_PROTEIN_N_TERMINAL_AMINO_ACID_ACETYLTRANSFERASE_ACTIVITY	0.949934	0.994984	0.0284333	-0.279251	-0.596614	7	NAT9	mid_edge
GO_MF_PROTEIN_PHOSPHATASE_1_BINDING	0.720468	0.971406	0.036073	-0.313529	-0.821652	17	PHACTR4,PPP1R9B,PPP1R3D,STAU1,PPP1R3E,PPP1R10,PPP1CC,SHOC2	mid_edge
GO_MF_PROTEIN_PHOSPHATASE_2A_BINDING	0.486127	0.923331	0.0517405	-0.357083	-1.0102	26	GNA12,PPME1,PABIR1,SPHK1,ANKLE2,ARPP19,STRN,CTTNBP2NL,SMG5,MFHAS1,MASTL	mid_edge
GO_MF_PROTEIN_PHOSPHATASE_2B_BINDING	0.415278	0.900703	0.0699459	-0.548907	-1.06246	5	SLC9A1,PPP3CB,SOD1	mid_edge
GO_MF_PROTEIN_PHOSPHATASE_ACTIVATOR_ACTIVITY	0.255079	0.823924	0.0845557	-0.424102	-1.17921	23	GNA12,PHACTR4,VCAN,PPP2R5B	mid_edge
GO_MF_PROTEIN_PHOSPHATASE_BINDING	0.103	0.713484	0.135002	-0.352493	-1.20813	127	MAP3K5,GNA12,RPA2,SLC9A1,PHACTR4,IKBKE,PPP6R2,PPME1,PXN,MAP2K7,CDC27,PDLIM4,PPP1R9B,CLEC12B,ANAPC7,PABIR1,MTMR9,PPP3CB,PPP1R3D,SPHK1,SNX3,STYXL1,CSK,FLT4,PIK3R1,LGALS3,MAPK8,HSP90B1,GHR,ANKLE2,CSF1R,CDH5,STAU1,PTK2,ARPP19,GTF2F1,KCNN4,PPP1R3E,LILRB4,MTMR3,IQGAP1,TRAF2,SOD1,STX17,ITGA1,STRN,CTTNBP2NL,PPP1R10,KIF3A,KIFAP3,SMG5,MFHAS1,MASTL	mid_edge
GO_MF_PROTEIN_PHOSPHORYLATED_AMINO_ACID_BINDING	0.873837	0.994984	0.0196033	-0.230359	-0.727146	51	PIK3R3,NEDD4,VAV2,HCK,GRAP2,PTPN11,PIK3R1,NCK2,MAPK1,YWHAB,ABL2,YES1,SH3BP2,SHB,SHC1,SLA,SHF,SHE	mid_edge
GO_MF_PROTEIN_PRENYLTRANSFERASE_ACTIVITY	0.461133	0.919304	0.062249	-0.476286	-1.01758	7	PTAR1,CHM,RABGGTB,FNTA,FNTB	mid_edge
GO_MF_PROTEIN_RNA_ADAPTOR_ACTIVITY	0.10262	0.713484	0.142057	-0.458031	-1.33179	30	QKI,ZNF598,IGF2BP1,ZFP36L2,DGCR8,YBX1,SH3BGRL,RBM33	mid_edge
GO_MF_PROTEIN_SEQUESTERING_ACTIVITY	0.218522	0.794635	0.0886261	-0.378406	-1.17626	48	MDFI,PMEPA1,CAV1,LAPTM5,LRRC15,DBN1,NCK1,SDCBP,DDX56,YWHAG,SPI1,MGRN1,HSPA5,CD59,YWHAB,SMO,TMSB4X,SEC14L1,SNCA,INHBA,FLNA	mid_edge
GO_MF_PROTEIN_SERINE_KINASE_ACTIVITY	0.0769231	0.672871	0.158514	-0.328634	-1.1662	298	MAP3K5,CAMK1D,FAM20C,CHEK1,MAP3K13,MELK,CASK,EIF2AK2,MAPK7,STK38L,RIPK4,MAST2,PIM1,MAP3K6,STK40,DAPK1,LATS1,TSSK3,RPS6KA3,KALRN,STK26,NUAK1,CDK8,MAP2K6,PRKX,CAMKK1,IRAK1,IRAK4,ATR,AKT3,MAPKAPK3,TAOK3,CDC42BPG,MAP3K9,TTK,PINK1,RPS6KA1,MAP2K3,NEK7,CDK4,MAP2K7,CDKL5,PAK1,MAP3K7,PRKCI,MAPK12,PKN1,MTOR,PLK4,SGK1,LIMK1,PRKDC,PAK2,NEK8,TP53RK,PIK3CA,HIPK3,PRKAA1,HIPK1,MAP4K4,SIK2,PLK1,TRPM7,SRPK1,MOK,MARK2,RPS6KA4,CDK19,PNCK,NEK6,PASK,CAMK4,CDK14,MAPK8,LMTK2,CLK3,ROCK2,PLK3,MAP3K4,CDK1,ULK4,CDC7,BCR,MAP4K2,CAMK2D,CIITA,TESK1,CSNK1D,OBSCN,CDK17,MKNK1,HIPK4,BUB1B,SIK3,STK24,PRKCQ,CLK1,CSNK1E,SPEG,CAMKK2,WNK1,STK10,MAPK1,CDK10	mid_edge
GO_MF_PROTEIN_SERINE_THREONINE_KINASE_ACTIVATOR_ACTIVITY	0.514811	0.928493	0.0453152	-0.305018	-0.988582	64	ACSL1,CCNYL1,SPRY2,MAP3K13,NBN,SAV1,PIM1,CCNY,LTF,CCNK,PARP6,CD40LG,DELE1,RHEB,CCNT1	mid_edge
GO_MF_PROTEIN_SERINE_THREONINE_KINASE_ACTIVITY	0.117882	0.726364	0.125033	-0.316718	-1.1308	360	MAP3K5,CAMK1D,FAM20C,FJX1,CHEK1,MAP3K13,MELK,CASK,FYN,EIF2AK2,MAPK7,STK38L,RIPK4,MAST2,PIM1,MYLK,MAP3K6,STK40,DAPK1,LATS1,TSSK3,RPS6KA3,KALRN,STK26,NUAK1,IKBKE,CDK8,MAP2K6,PRKX,BMPR2,CAMKK1,IRAK1,BLVRA,IRAK4,ATR,AKT3,MAPKAPK3,TAOK3,CDC42BPG,MAP3K9,TTK,PINK1,RPS6KA1,MAP2K3,NEK7,CDK4,MAP2K7,CDKL5,PAK1,MAP3K7,PRKCI,MAPK12,PKN1,MTOR,PLK4,SGK1,LIMK1,BRD4,CCNK,PRKDC,ATP23,PAK2,NEK8,TP53RK,PIK3CA,HIPK3,PRKAA1,GRK2,HIPK1,MAP4K4,SIK2,LTBP1,PLK1,TRPM7,SRPK1,MOK,MARK2,RPS6KA4,CDK19,PNCK,PTK2B,GRK3,NEK6,PASK,CAMK4,CDK14,MAPK8,LMTK2,CLK3,ROCK2,PLK3,MAP3K4,CDK1,TGFBR2,ULK4,CDC7,BCR,MAP4K2,TGFBR3L,CAMK2D,CIITA,TESK1,CSNK1D,OBSCN,CDK17,MKNK1,HIPK4,BUB1B,SIK3,STK24,PRKCQ,CLK1,CSNK1E,SPEG,CAMKK2,WNK1,STK10,LTBP4,MAPK1,CDK10,ALPK1,BMPR1A,UHMK1,MINK1,PRKAB2,SBK3,TGFBR3,PAK3,MAP2K4,CDK2,RPTOR,NRK,HASPIN,GRK6,SBK1,ADCK2,CIT,PGK1,MASTL,MAST3,FASTK,TRIO,NRBP1,MAPK9,PRKCH,MAP3K8,PDK1,RIOK3,CSNK1G2,AURKB,MAP2K2,SOSTDC1,RIPK2,NRBP2,PRKD3,CHEK2,PRKAA2,CDK15,CDK12,DCLK2,HTATIP2,STK16,ACVR1B	mid_edge
GO_MF_PROTEIN_SERINE_THREONINE_KINASE_BINDING	0.944695	0.994984	0.0201955	-0.212664	-0.589732	22	MAP3K7,MAPK8,XIAP,CDC6,BACE1,PRKCH,AXIN1,VHL,CDC25C,MAPRE3	mid_edge
GO_MF_PROTEIN_SERINE_THREONINE_KINASE_INHIBITOR_ACTIVITY	0.611399	0.951065	0.0380842	-0.297068	-0.93283	50	GSTP1,PPP1R1B,SPRY2,CDKN2A,SPRED2,LRP6,TRIB3,CDKN2B,DEPTOR,YWHAG,PKIB,HSPA5,TESK1,CDKN1C,SMO,RPTOR,ATAD3A,CIT,CDKN2D,PRKCH,CDKN2C	mid_edge
GO_MF_PROTEIN_SERINE_THREONINE_PHOSPHATASE_ACTIVITY	0.410569	0.899083	0.0554793	-0.317991	-1.04632	75	DUSP7,DUSP14,DUSP5,RPAP2,DUSP2,DUSP8,FIG4,CPPED1,PPP3CB,PPP1R3D,PPM1A,PPTC7,DUSP12,PPM1G,CTDSP2,PPM1M,PPP6C,DUSP6,PDP1,PTPMT1,DUSP22,MTMR3,DUSP4,UBLCP1,DUSP10,DUSP15,CDC14B,EPM2A,PPP1CC	mid_edge
GO_MF_PROTEIN_SERINE_THREONINE_PHOSPHATASE_INHIBITOR_ACTIVITY	0.694774	0.963986	0.0384787	-0.332029	-0.838084	14	PPP1R14C,PPP1R14A,PABIR1,PABIR3,PABIR2	mid_edge
GO_MF_PROTEIN_SERINE_THREONINE_TYROSINE_KINASE_ACTIVITY	0.622881	0.954059	0.0382417	-0.30233	-0.915751	39	MAP2K6,MAPKAPK3,MAP3K9,TTK,RPS6KA1,MAP2K3,MAP2K7,SGK1,CLK3,TESK1,CLK1,PAK3,MAP2K4,MAPK9,AURKB,MAP2K2,PRKAA2,DSTYK,TESK2,MAPK14,CLK2,CLK4,PBK	mid_edge
GO_MF_PROTEIN_TRANSPORTER_ACTIVITY	0.505845	0.928493	0.0479259	-0.325793	-0.989791	41	TIMM9,ATAD1,TOMM40L,TOMM22,TIMM10B,TOMM70,TIMM23B,PEX6,ATP13A1,PEX2,PEX12,PEX13,LMBRD1,TIMM17B,RHBDF2,TIMM8B,TIMM29,M6PR,SORL1,SEC62,TOMM40,TIMM22,MCL1,TMED10,GGA3	mid_edge
GO_MF_PROTEIN_TYROSINE_KINASE_ACTIVATOR_ACTIVITY	0.705418	0.966839	0.0353911	-0.299483	-0.832706	23	CD24,EREG,SRC,PAK2,GHR,ABI1,GHRL	mid_edge
GO_MF_PROTEIN_TYROSINE_KINASE_ACTIVITY	0.0290873	0.515814	0.266351	-0.389161	-1.31678	107	KIT,IGF2R,EFNA3,MELK,FYN,EIF2AK2,EPHB3,EFEMP1,HCK,EPHA1,MAP2K6,TTK,SRC,MAP2K3,MAP2K7,FRK,EPHA7,LYN,MTOR,TYK2,HIPK3,EPHB6,HIPK1,EPHB1,CSK,WEE1,TWF1,FLT4,EPHB4,PTK2B,CLK3,CSF1R,BCR,TESK1,EFNB3,PTK2,EPHA2,BAZ1B,EFNA4,HIPK4,NRP1,CLK1,CAMKK2	mid_edge
GO_MF_PROTEIN_TYROSINE_KINASE_BINDING	0.710843	0.967399	0.0293519	-0.269302	-0.898731	89	GPRC5B,PTPN14,BMPR2,NCK1,GAB2,MAP3K7,SH2B2,TJP2,PTPN11,DOCK4,CSK,YWHAG,PIK3R1,PRR7,GHR,HYAL2,NCK2,CDH5,PITPNM2,ITGAX,TRIM6,BLNK,GAB4,MST1,DUSP22,NEDD9,ITGB1	mid_edge
GO_MF_PROTEIN_TYROSINE_KINASE_INHIBITOR_ACTIVITY	0.129751	0.726364	0.138022	-0.596753	-1.317	8	CAV1,IBTK,HYAL2,DUSP22,LILRB4,CEP43	mid_edge
GO_MF_PROTEIN_TYROSINE_PHOSPHATASE_ACTIVATOR_ACTIVITY	0.738889	0.972027	0.0428451	-0.424322	-0.821318	5	VCAN	mid_edge
GO_MF_PROTEIN_TYROSINE_PHOSPHATASE_ACTIVITY	0.310976	0.844771	0.0687943	-0.334951	-1.09834	72	CDC25B,DUSP7,DUSP14,EYA2,PTPN14,PTPN9,PTPRJ,DUSP5,DUSP2,DUSP8,PTPRS,PGP,PTPN11,DUSP12,PTPN23,HACD2,PTK2,DUSP6,PTPMT1,PTPRF,DUSP22,PTPRK,MTMR3,DUSP4,PTPN12,DUSP10,DUSP15,CDC14B,EYA3,EPM2A,PTPRU	mid_edge
GO_MF_PROTEIN_TYROSINE_SERINE_THREONINE_PHOSPHATASE_ACTIVITY	0.0768349	0.672871	0.170932	-0.505396	-1.38158	21	DUSP7,DUSP14,DUSP5,DUSP2,DUSP8,DUSP12,DUSP6,DUSP22,MTMR3,DUSP4,DUSP10,DUSP15	mid_edge
GO_MF_PROTEIN_TYROSINE_THREONINE_PHOSPHATASE_ACTIVITY	0.171691	0.764091	0.117766	-0.580226	-1.28052	8	DUSP7,DUSP2,DUSP8,DUSP6,DUSP4,DUSP10	mid_edge
GO_MF_PROTEOGLYCAN_BINDING	0.000308617	0.0458141	0.498493	-0.622783	-1.77965	27	CTSS,GPNMB,FN1,CTSL,TNC,FGF20,HPSE,PTPRS,COL5A1,SDCBP,LRP1,THBS1,APOE,CTSK,LPL,CTSB	mid_edge	1.339
GO_MF_PROTEOGLYCAN_SULFOTRANSFERASE_ACTIVITY	0.382534	0.8918	0.0679923	-0.455655	-1.09553	11	GAL3ST4,CHST12,NDST1,CHST14,HS6ST2	mid_edge
GO_MF_PROTON_CHANNEL_ACTIVITY	0.83908	0.992463	0.0277996	-0.265498	-0.723117	20	CYBB,ATP5MGL,SLC4A11,SLC7A11,ATP5F1C,ATP5PF,ATP5F1D,ATP5MC1	mid_edge
GO_MF_PROTON_TRANSMEMBRANE_TRANSPORTER_ACTIVITY	0.968969	0.994984	0.00842359	-0.201699	-0.692324	132	ATP6V1B2,ATP6V1C2,CYBB,SLC15A4,SLC9B2,TMCO3,SLC9A1,ATP6V1H,ATP5MGL,SLC9A9,SLC16A1,ATP6V1B1,NDUFA6,ATP6V1A,SLC38A3,SLC4A11,DMAC2L,ATP6V1E2,NDUFS3,SLC30A2,SLC11A2,SLC47A2,SLC7A11,ATP5F1C,NDUFA10,NDUFB4,NDUFS5,CLCN7,NDUFA5,SLC25A13,ATP5PF,COX7B,ATP5F1D,ATP6V1C1,NDUFA9,COX5A,ATP5MC1,SLC25A3,NDUFB2,TCIRG1,ATP5F1B,SLC30A1,NDUFA1,SLC9A7,ATP6V0E2,ATP5MC3,NDUFA12,SLC18B1,SLC16A3,ATP6V1D,UQCR10,SLC25A27,NDUFB5,ATP6V0D1,COX4I1,ATP5PO,NDUFB10	mid_edge
GO_MF_PROTON_TRANSPORTING_ATP_SYNTHASE_ACTIVITY_ROTATIONAL_MECHANISM	0.925178	0.994984	0.0243564	-0.241141	-0.608671	14	ATP5MGL,ATP5F1C,ATP5PF,ATP5F1D,ATP5F1B,ATP5PO,ATP5MG,ATP5PB,ATP5MF,ATP6V0C	mid_edge
GO_MF_PSEUDOURIDINE_SYNTHASE_ACTIVITY	0.218072	0.794635	0.0972151	-0.490864	-1.21621	13	PUS10,RPUSD4,PUS1,PUS7L,PUS7	mid_edge
GO_MF_PURINE_NUCLEOTIDE_BINDING	0.00124256	0.0888594	0.45506	-0.317932	-1.16642	1517	PHGDH,RAB32,OAS2,MAP3K5,LDHB,ACSL1,PTK7,IFIH1,CHD7,CAMK1D,DDX21,DUOX1,KIT,UCK1,ATP6V1B2,HKDC1,DIRAS1,RAD54L2,AACS,TAP2,TUBB2B,FAM20C,PAPSS2,CHEK1,GNA12,ALDH1A3,MAP3K13,ATP13A3,PCK1,MX1,FMO4,OAS1,GBP2,KTI12,CTPS1,YARS1,TAP1,SIRT5,ITPR2,MELK,DUS2,CASK,MYO9B,DHX38,UBA6,FYN,GMDS,SMCHD1,VARS1,ABCC4,EIF2AK2,GNL2,EHD1,MAPK7,CYBB,RAP2B,EPHB3,MSH6,ADCY7,MARS1,RRAGD,CCT4,PIP4K2A,MYO1B,STK38L,UBE2G2,GTPBP2,PFKP,RIPK4,UBA2,MAST2,ATP13A5,TUBB3,PIM1,ZC3HAV1,MYLK,MAP3K6,STK40,EPB42,HCK,IDH3A,DAPK1,LATS1,TSSK3,AK4,CCT6B,GBP3,NARS2,GARS1,RPS6KA3,GUCY1A2,RAB12,GUCY1A1,KALRN,EPHA1,FIGNL1,CDC34,RASD1,STK26,NUAK1,IKBKE,CDK8,MYO10,AARS1,MAP2K6,UBE2T,RAD51,PRKX,RFK,BMPR2,ABCB1,DAP3,MYO1E,CAMKK1,NT5C2,RRAS,SLFNL1,GBP1,NKIRAS1,GTPBP10,IRAK1,DGKZ,EFL1,IRAK4,NOL9,ACACA,PRPS2,RTCB,ATR,FIGNL2,GMPPB,HELZ2,ATP10A,UBE2Q2,AKT3,MAPKAPK3,RRAGC,HSPA14,RARS2,BTAF1,ATP13A4,SEPTIN11,PDE4B,TAOK3,ATP6V1B1,SAR1A,CDC42BPG,MAP3K9,GAL3ST4,LANCL2,QRSL1,KIF9,KIF5B,RHOT2,SIRT1,ATP11C,MTPAP,NAXD,TTK,CNGA4,PINK1,ASCC3,PGD,HELQ,ATL2,KIF14,CMPK2,HARS2,HSD11B2,SRC,RPS6KA1,MAP2K3,HYOU1,TDG,OPA1,SIRT7,DDX54,CRYZ,SUCLA2,RHOV,ATAD1,NEK7,ACTR3B,MYO7A,CDK4,MAP2K7,MCM5,RABL6,MKI67,CHD4,TK2,DNM1L,TCP1,CKB,ARFRP1,MYO5C,TTLL12,RAB20,TUT1,RASL10A,RAB18,ARF3,TRIT1,CDKL5,PAK1,DARS1,MAP3K7,RAB15,ERCC3,IPPK,FRK,PIP4K2B,RND1,RASD2,PRKCI,ETNK1,EPHA7,MAPK12,HIBADH,DDX60,DDX39A,PKN1,UBE2H,HSPD1,ATP6V1A,LYN,TUBA4A,ATP1A1,ATP11B,MTOR,OPLAH,RAB23,RCC1L,EIF4A2,UBE4B,PLK4,DCK,SGK1,ABCA4,DDX11,LIMK1,FLAD1,MYO5A,SLC27A5,ALDH18A1,TYK2,CBR3,P2RX3,PRKDC,ABCA10,DDX19A,GTPBP1,SPHK1,DHX8,FMO2,ABCA8,SWAP70,TRIB3,NADK,TUBB,SRPRA,PAK2,ABCC3,NEK8,GMPS,TP53RK,PIK3CA,MCM7,HIPK3,RAB6C,GBP4,HADHA,UBE2J1,DRG1,RAB29,PRKAA1,GRK2,CARS1,EPHB6,DYNC1LI2,UBA5,MDN1,HIPK1,MSH5,DDX56,MAP4K4,SIK2,AGAP3,MCM9,ACTA2,PAPSS1,IDE,GIMAP7,DHCR7,RABL2B,TRAP1,CCT6A,EPHB1,PLK1,RAC3,RAB22A,SEPHS1,TUBE1,GALK1,KIF23,SHPRH,TRPM7,SRPK1,MSH3,MOK,MYO5B,PFKM,MARK2,RALA,PRPS1L1,CSK,SRCAP,POLQ,MYH10,WEE1,TWF1,CERK,KIF4A,FLT4,DHX37,MCCC1,IP6K2,HARS1,MLH3,DDX50,RPS6KA4,EPHB4,RTKN,SEPTIN10,PDE4D,CDK19,PNCK,PTK2B,RAP1B,LBR,NRAS,TTF2,PDE6H,AK6,GRK3,CARS2,DDX23,H1-7,CHST12,CCT2,NEK6,NPR1,PASK,RHEB,RAB40B,UBE2E3,ABCC8,CAMK4,DDX42,DDX28,CDK14,MAPK8,TBCK,GCLC,HSP90B1,VDAC2,LMTK2,CLK3,ENTPD3,RAP2A,TUBD1,NLRC5,EIF5B,SRPRB,PDXK,HSPA5,RAB10,ROCK2,NUBPL,PLK3,GART,MAP3K4,GFM2,PEX6,RAD54L,CSF1R,KIF20B,UBE2G1,NUDT2,ATP13A1,EHD3,PGK2,HBS1L,ATP9A,GET3,CDK1,TGFBR2,RAN,SMC3,CGAS,DDX20,UBE2O,ULK4,CDC7,MTG2,TRIB1,BCR,MAP4K2,ASNS,SCYL1,ATP13A2,MCM4,CAMK2D,PNKP,PMS1,SMC5,TWF2,RAB8B,PSMC1,RAP1A,CIITA,KIF2A,ME1,TESK1,CSNK1D,OBSCN,CDK17,ADK,UBE2R2,PI4K2A,ABCA7,GNAI3,INO80,WARS1,PTK2,EPHA2,PARP14,RAD51D,CKMT1A,IP6K1,HRAS,IDH3G,NOD1,ITPR3,KIF18A,DDX19B,ARL16,DGKH,ITM2C,PMS2,BAZ1B,MKNK1,HIPK4,PPCS,UBA7,GIMAP6,DDX3Y,BUB1B,UBA3,GTPBP3,RASL10B,HELLS,ATP2C2,GPN1,SYN3,RUNX2,KIF1B,CDC6,KIF4B,RUNX3,ADCY4,SIK3,STK24,ABCF1,PRKCQ,CLK1,CSNK1E,SPEG,TTLL4,LARS2,SAMHD1,MYH14,UBE2I,CAMKK2,UCK2,NMNAT1,CLCN7,WNK1,DHX40,STK10,SMC4,CNNM2,CTPS2,MAPK1,MAGI3,SRXN1,RAB31,CDK10,ORC1,RHOBTB3,APAF1,RAB19,UBE2F,ALPK1,SMARCA4,BMPR1A,UHMK1,KIF21A,NAGK,HSPA12A,PANK2,DDX47,ATL3,KCNJ10,RAB40C,MINK1,RALBP1,TDRD12,NVL,NUBP2,HSPA13,ABL2,PFKFB4,DDX49,ATP11A,ACTR1A,SPAST,DNAH1,GIMAP2,ATP2A2,UBE2C,UBE2D2,MCM8,LIG3,ATP5F1D,MOCS1,KIF3A,NARS1,SBK3,TM7SF2,PARP1,MCM6,TUBB6,PAK3,RUNX1,MAP2K4,CDK2,GTPBP6,NPR2,NRK,RANBP17,TUBA4B,ACSM6,HASPIN,DNAJA1,YES1,UBE2A,IGHMBP2,RAD50,RAD51C,DNAJA2,AQR,EP400,AK2,ATAD3A,SELENOO,MATK,GCH1,CHST15,UBE2Q1,KIF24,SEPTIN8,KARS1,ARL1,GRK6,ABCB7,MTHFS,RAB39B,SBK1,ADCK2,DDX27,MYH9,RHOC,IDH2,POR,NME1,PIK3C2B,ZGRF1,RAB11B,MFHAS1,CIT,PGK1,MASTL,MAST3,STRADB,PARP9,DDX4	mid_edge
GO_MF_PURINE_NUCLEOTIDE_TRANSMEMBRANE_TRANSPORTER_ACTIVITY	0.735892	0.972027	0.0333827	-0.290099	-0.804467	22	PANX1,ABCC4,SLC25A25,SLC25A31,SLC35B2,LRRC8A	mid_edge
GO_MF_PURINE_RIBONUCLEOTIDE_TRANSMEMBRANE_TRANSPORTER_ACTIVITY	0.272109	0.828831	0.224966	0.308012	1.11482	17	SLC25A4,ANKH,SLC17A9,SLC25A23	mid_edge
GO_MF_PUTRESCINE_TRANSMEMBRANE_TRANSPORTER_ACTIVITY	0.33137	0.857471	0.0847985	-0.61269	-1.10508	4	ATP13A3,SLC22A2	mid_edge
GO_MF_PYRIMIDINE_NUCLEOBASE_TRANSMEMBRANE_TRANSPORTER_ACTIVITY	0.0704225	0.658928	0.287857	0.812411	1.49457	3	SLC29A1,SLC29A3,SLC29A2	mid_edge
GO_MF_PYRIMIDINE_NUCLEOSIDE_TRANSMEMBRANE_TRANSPORTER_ACTIVITY	0.959722	0.994984	0.0305608	-0.30468	-0.58974	5	SLC22A2,SLC22A1	mid_edge
GO_MF_PYRIMIDINE_NUCLEOTIDE_BINDING	0.147222	0.752082	0.132846	-0.663701	-1.28466	5	MTPAP,DCTPP1,DUT	mid_edge
GO_MF_PYRIMIDINE_NUCLEOTIDE_SUGAR_TRANSMEMBRANE_TRANSPORTER_ACTIVITY	0.989418	0.998535	0.095288	0.1669	0.525607	11	SLC35A5,SLC35A4,SLC35B1	mid_edge
GO_MF_PYRUVATE_DEHYDROGENASE_ACETYL_TRANSFERRING_KINASE_ACTIVITY	0.0886525	0.708524	0.287857	0.654104	1.50835	5	PDK4,PDK3,PDK2	mid_edge
GO_MF_PYRUVATE_DEHYDROGENASE_ACETYL_TRANSFERRING_PHOSPHATASE_ACTIVITY	0.842415	0.992463	0.0395172	-0.416577	-0.751363	4	PPM1M,PDP1	mid_edge
GO_MF_PYRUVATE_TRANSMEMBRANE_TRANSPORTER_ACTIVITY	0.885449	0.994984	0.0721798	0.329347	0.673935	4	MPC2,SLC16A11	mid_edge
GO_MF_P_TYPE_CALCIUM_TRANSPORTER_ACTIVITY	0.864198	0.993907	0.0886261	0.262829	0.673814	7	ATP2B4,ATP2A3,ATP2B2,ATP2B1,ATP2C1,ATP2A2,ATP2C2	mid_edge
GO_MF_P_TYPE_POTASSIUM_TRANSMEMBRANE_TRANSPORTER_ACTIVITY	0.176962	0.764091	0.132846	-0.80156	-1.22067	2	ATP1A1	mid_edge
GO_MF_P_TYPE_TRANSMEMBRANE_TRANSPORTER_ACTIVITY	0.0760234	0.672871	0.173748	-0.530098	-1.38921	17	ATP13A3,TMEM94,ATP13A5,ATP13A4,ATP1A1,ATP13A1,ATP13A2,ATP2C2,ATP2A2,ATP7B	mid_edge
GO_MF_QUATERNARY_AMMONIUM_GROUP_BINDING	0.265946	0.828831	0.0799859	-0.399541	-1.17077	31	ESYT2,CHRNA2,SCARB2,IGHM,DHTKD1,PITPNB,JCHAIN,APOA2,TKT,ESYT1,VDAC2,PITPNM2,PCTP,APOC1,ESYT3,ANXA13,NF1,PCYT1A,SESTD1	mid_edge
GO_MF_QUATERNARY_AMMONIUM_GROUP_TRANSMEMBRANE_TRANSPORTER_ACTIVITY	0.835681	0.992463	0.0982123	0.240475	0.74482	10	SLC25A29,SLC25A19,SLC44A4	mid_edge
GO_MF_QUINOL_CYTOCHROME_C_REDUCTASE_ACTIVITY	0.582043	0.937513	0.0949752	0.43589	0.89195	4	UQCRC1,UQCRFS1,CYC1	mid_edge
GO_MF_QUINONE_BINDING	0.945368	0.994984	0.0231538	-0.229294	-0.578767	14	VKORC1,VKORC1L1,SQOR,AOC3,SDHB	mid_edge
GO_MF_RAB_GERANYLGERANYLTRANSFERASE_ACTIVITY	0.486111	0.923331	0.062249	-0.521972	-1.01033	5	PTAR1,CHM,RABGGTB	mid_edge
GO_MF_RACEMASE_AND_EPIMERASE_ACTIVITY	0.894614	0.994984	0.0254118	-0.262336	-0.675717	16	FUOM,GFUS,YJEFN3,L3HYPDH,GNE,GPI,MCEE	mid_edge
GO_MF_RACEMASE_AND_EPIMERASE_ACTIVITY_ACTING_ON_CARBOHYDRATES_AND_DERIVATIVES	0.652725	0.958382	0.0443293	-0.367841	-0.859882	10	FUOM,GFUS	mid_edge
GO_MF_RAGE_RECEPTOR_BINDING	1.17494e-06	0.000729244	0.643552	-0.903728	-2.06213	9	S100A9,S100A8,S100A4,S100A7	mid_edge	3.13713
GO_MF_RDNA_BINDING	0.538356	0.928493	0.0567672	-0.471083	-0.959821	6	MTOR,DHX33,MAF1	mid_edge
GO_MF_RECEPTOR_ANTAGONIST_ACTIVITY	0.111538	0.716154	0.148262	-0.594101	-1.35562	9	PXDN,DKK1,IL36RN	mid_edge
GO_MF_RECEPTOR_LIGAND_INHIBITOR_ACTIVITY	0.479167	0.923331	0.0629395	-0.52717	-1.02039	5	LTBP1,LGALS3	mid_edge
GO_MF_RECEPTOR_SERINE_THREONINE_KINASE_BINDING	0.474118	0.923331	0.0555947	-0.398279	-1.01836	15	RSPO2,FADD,SMAD7,SRC,CDH5,OPRD1,FKBP1A,BMP7,PYCARD,INHBA	mid_edge
GO_MF_RECEPTOR_SIGNALING_PROTEIN_TYROSINE_KINASE_ACTIVATOR_ACTIVITY	0.689189	0.963986	0.0613026	0.636714	0.861679	1	ALKAL1	mid_edge
GO_MF_RECEPTOR_TYROSINE_KINASE_BINDING	0.742068	0.973049	0.0281515	-0.264663	-0.848059	59	PTPN14,NCK1,GAB2,MAP3K7,SH2B2,PTPN11,DOCK4,YWHAG,PIK3R1,HYAL2,NCK2,PITPNM2,ITGAX,BLNK,GAB4,MST1	mid_edge
GO_MF_REGULATORY_RNA_BINDING	0.286929	0.828831	0.0751182	-0.373153	-1.13368	41	QKI,PNPT1,DDX21,RBM10,YBX1,TUT7,ZC3H7B,PUM1,RC3H1,FMR1,CNOT7,TUT4,ZC3H12A,MBD2,SOX4	mid_edge
GO_MF_RETINAL_BINDING	0.837179	0.992463	0.0333093	-0.314878	-0.718489	9	ABCA4,RBP1	mid_edge
GO_MF_RETINAL_DEHYDROGENASE_NADPLUS_ACTIVITY	0.55081	0.931302	0.0590955	-0.534772	-0.964547	4	ALDH1A3,AKR1B1	mid_edge
GO_MF_RETINOIC_ACID_4_HYDROXYLASE_ACTIVITY	0.532819	0.928493	0.0739901	0.721327	0.976187	1	CYP2W1	mid_edge
GO_MF_RETINOIC_ACID_BINDING	0.313653	0.844771	0.0780892	-0.481664	-1.15807	11	FABP5,IGF2R	mid_edge
GO_MF_RETINOIC_ACID_RESPONSIVE_ELEMENT_BINDING	0.0236718	0.463195	0.352488	0.655965	1.60403	6	RARA,RXRG,RXRB,RXRA	mid_edge
GO_MF_RETINOL_BINDING	0.695473	0.964019	0.101351	0.318452	0.816414	7	RBP7,CRABP2,CRABP1,RBP5,CYP2W1	mid_edge
GO_MF_RETINYL_PALMITATE_ESTERASE_ACTIVITY	0.851252	0.992463	0.0390355	-0.411718	-0.742599	4	PNPLA4	mid_edge
GO_MF_RETROMER_COMPLEX_BINDING	0.10641	0.715275	0.152145	-0.596141	-1.36028	9	IGF2R,RCSD1,SNX3,SORT1,SLC11A2	mid_edge
GO_MF_RIBOFLAVIN_TRANSMEMBRANE_TRANSPORTER_ACTIVITY	0.215881	0.794635	0.148262	0.789417	1.2469	2	SLC52A3,SLC52A2	mid_edge
GO_MF_RIBONUCLEASE_INHIBITOR_ACTIVITY	0.111455	0.716154	0.237794	0.699506	1.43138	4	ABCE1,RNH1,TMBIM6,BRAT1	mid_edge
GO_MF_RIBONUCLEASE_P_ACTIVITY	0.97786	0.994984	0.0232248	-0.210419	-0.505912	11	RPP25,RPP38,RPP21	mid_edge
GO_MF_RIBONUCLEASE_P_RNA_BINDING	0.978454	0.994984	0.0248494	-0.214301	-0.50096	10	RPP25,RPP38,RPP21	mid_edge
GO_MF_RIBONUCLEOPROTEIN_COMPLEX_BINDING	0.877	0.994984	0.0171554	-0.238243	-0.823118	163	IFIH1,EZH2,ZNF598,MTRFR,PIM1,PPIH,GTPBP10,NOPCHAP1,GEMIN4,EFL1,YBX3,PELO,EIF2A,ETF1,RBM23,ANG,SNRPA,MTOR,SRPRA,IFRD2,STRAP,CPSF6,RNF135,LARP1,HSPA5,CBX5,UNG,DERL1,CKAP5,PQBP1,SNRPD1,SERBP1,LETMD1,ABCF1,PES1,YTHDF3,SRP72,FMR1,UHMK1,RBM3,NVL,NCLN,NEMF,UCHL1,CD2BP2,GTPBP6,IGHMBP2,ZC3H12A,NME1,EIF2S1,MTIF3,DHX33,SECISBP2,MALSU1,DERL2,ERI1,TMEM147	mid_edge
GO_MF_RIBOSOMAL_LARGE_SUBUNIT_BINDING	0.687138	0.963986	0.0378488	-0.327079	-0.871459	18	MTRFR,GTPBP10,CPSF6,RBM3,NEMF,GTPBP6,DHX33,MALSU1,OLA1,MTRES1	mid_edge
GO_MF_RIBOSOMAL_PROTEIN_S6_KINASE_ACTIVITY	0.089838	0.711823	0.179782	-0.740483	-1.33558	4	RPS6KA3,RPS6KA1,RPS6KA4	mid_edge
GO_MF_RIBOSOMAL_SMALL_SUBUNIT_BINDING	0.993072	0.999824	0.0184736	-0.167822	-0.453121	19	PIM1,LARP1,UNG,NME1,MTIF3	mid_edge
GO_MF_RIBOSOME_BINDING	0.870482	0.994984	0.0179363	-0.234667	-0.791284	102	ZNF598,MTRFR,PIM1,GTPBP10,EFL1,PELO,EIF2A,ETF1,ANG,MTOR,IFRD2,CPSF6,LARP1,HSPA5,UNG,SERBP1,LETMD1,ABCF1,YTHDF3,SRP72,FMR1,RBM3,NCLN,NEMF,UCHL1,GTPBP6,IGHMBP2,ZC3H12A,NME1,EIF2S1,MTIF3,DHX33,MALSU1,ERI1,TMEM147	mid_edge
GO_MF_RISC_COMPLEX_BINDING	0.640867	0.9577	0.0894367	0.415291	0.849799	4	CSDE1,DHX9,SND1,XPO5	mid_edge
GO_MF_RNA_2_O_METHYLTRANSFERASE_ACTIVITY	0.0484928	0.582612	0.234393	-0.652292	-1.43957	8	MRM3,MRM1,HENMT1,MRM2,FTSJ1,FBL,TRMT13	mid_edge
GO_MF_RNA_7_METHYLGUANOSINE_CAP_BINDING	0.296341	0.842356	0.0806388	-0.473142	-1.15545	12	NCBP2,EIF4E1B,CYFIP1,DCPS,LARP1,EIF4E2,NCBP3,NCBP1	mid_edge
GO_MF_RNA_CAP_BINDING	0.273563	0.828831	0.0817516	-0.424576	-1.15638	20	NCBP2,EIF4E1B,NCBP2L,CYFIP1,DCPS,LARP1,SNUPN,EIF4E2,NCBP3,NCBP1,EIF3D	mid_edge
GO_MF_RNA_DIRECTED_DNA_POLYMERASE_ACTIVITY	0.187088	0.778594	0.112379	-0.586283	-1.25258	7	TERF1,POLQ	mid_edge
GO_MF_RNA_DNA_HYBRID_RIBONUCLEASE_ACTIVITY	0.749315	0.975183	0.0415718	-0.398472	-0.811877	6	RNASEH1	mid_edge
GO_MF_RNA_ENDONUCLEASE_ACTIVITY	0.994888	0.999824	0.00773927	-0.157147	-0.503905	58	RNASEH1,PLD6,ZC3H12D,LACTB2,ANG,RPP25,RNASE1	mid_edge
GO_MF_RNA_ENDONUCLEASE_ACTIVITY_PRODUCING_5_PHOSPHOMONOESTERS_HYDROLYTIC_MECHANISM	0.643678	0.957888	0.188204	0.21119	0.908102	29	POP1,EXO1,DBR1,ELAC2,DICER1,NYNRIN,POP5,ENDOV	mid_edge
GO_MF_RNA_EXONUCLEASE_ACTIVITY	0.162134	0.752238	0.10673	-0.400421	-1.2336	44	PNPT1,EXOSC1,REXO2,ERI3,HELZ2,PDE12,PARN,PAN2,XRN1,DCPS,CNOT2,DIS3,EXOSC6,ISG20L2,CNOT7,ZC3H12A,DCP2,EXOSC4,ERI1,EXD2	mid_edge
GO_MF_RNA_EXONUCLEASE_ACTIVITY_PRODUCING_5_PHOSPHOMONOESTERS	0.331568	0.857471	0.067676	-0.365189	-1.10615	39	PNPT1,REXO2,ERI3,HELZ2,PDE12,PARN,PAN2,XRN1,CNOT2,DIS3,ISG20L2,CNOT7,DCP2,EXOSC4,ERI1,EXD2	mid_edge
GO_MF_RNA_FOLDING_CHAPERONE	0.368794	0.88426	0.134273	0.451277	1.04063	5	WRAP53,MTERF4,ERAL1,MCAT	mid_edge
GO_MF_RNA_METHYLTRANSFERASE_ACTIVITY	0.366906	0.88426	0.0613026	-0.339343	-1.08447	56	TRMT11,TYW3,TRDMT1,MRM3,NSUN6,METTL1,TRMT1,METTL15,MRM1,TRMT9B,TRMT10B,TFB1M,HENMT1,LCMT2,MRM2,METTL16,FTSJ1,TRMT2B,FBL,METTL4,TRMT13,METTL5,METTL6,TFB2M	mid_edge
GO_MF_RNA_NUCLEASE_ACTIVITY	0.689067	0.963986	0.0308468	-0.269708	-0.912599	107	PNPT1,EXOSC1,RNASEH1,REXO2,ERI3,PLD6,HELZ2,PDE12,ZC3H12D,LACTB2,PARN,PAN2,ANG,RPP25,MARF1,RNASE1,XRN1,RNASE9,DCPS,CNOT2,RPP38,RPP21,DIS3,EXOSC6,SAMHD1,ISG20L2,ENDOG,CNOT7,ZC3H12A,RNASE7,DCP2,RIDA,EXOSC4,ERI1,EXD2,SLFN13,AGO2,KHNYN,RNASEH2A,ELAC1,PPP1R8,PAN3,POP4	mid_edge
GO_MF_RNA_POLYMERASE_ACTIVITY	0.763043	0.979516	0.0297775	-0.273209	-0.800934	32	POLR1D,POLR3C,POLR2J2,POLR3A,MED20,POLR2E,POLR3B,POLR3K,CRCP,POLR2J,PRIM2,POLR1B,PRIMPOL,POLR2H,POLR1H,TRNT1,POLR2B,POLRMT,POLR2J3	mid_edge
GO_MF_RNA_POLYMERASE_BINDING	0.984584	0.996533	0.00966564	-0.171775	-0.547235	55	NEDD4,RPAP2,ANP32B,BRD4,NCOA3,CCAR2,CCNT1,PABPN1,RPRD2,GPN1,WDR43,STOM,RPRD1A,CTR9,SMYD2,AGO2,MAF1,PPIB,ELOF1,GTF2B,WAC,PCF11	mid_edge
GO_MF_RNA_POLYMERASE_CORE_ENZYME_BINDING	0.910733	0.994984	0.0187018	-0.22714	-0.68958	40	RPAP2,BRD4,NCOA3,CCAR2,RPRD2,GPN1,WDR43,RPRD1A,CTR9,SMYD2,AGO2,MAF1,ELOF1,GTF2B,WAC,PCF11,ZNF326,RRN3,SCAF8,ELP2	mid_edge
GO_MF_RNA_POLYMERASE_III_GENERAL_TRANSCRIPTION_INITIATION_FACTOR_ACTIVITY	0.217073	0.794635	0.0982123	-0.504329	-1.23162	12	GTF3C1,TBP,SNAPC5,SNAPC4,GTF3C3,GTF3C2,GTF3C5,SNAPC1,GTF3C6	mid_edge
GO_MF_RNA_POLYMERASE_III_TRANSCRIPTION_REGULATORY_REGION_SEQUENCE_SPECIFIC_DNA_BINDING	0.939394	0.994984	0.0289981	-0.287714	-0.614695	7	MTOR,SNAPC4	mid_edge
GO_MF_RNA_POLYMERASE_II_CORE_PROMOTER_SEQUENCE_SPECIFIC_DNA_BINDING	0.282759	0.828831	0.0799859	-0.420475	-1.14521	20	EZH2,TBPL1,GTF2A1,CEBPB,HDAC1,TBP,PAX6	mid_edge
GO_MF_RNA_POLYMERASE_II_CTD_HEPTAPEPTIDE_REPEAT_KINASE_ACTIVITY	0.517835	0.928493	0.0535669	-0.401295	-0.964836	11	CDK8,BRD4,CCNK,CDK1,MAPK1	mid_edge
GO_MF_RNA_POLYMERASE_II_CTD_HEPTAPEPTIDE_REPEAT_MODIFYING_ACTIVITY	0.527586	0.928493	0.0495902	-0.357657	-0.974124	20	CDK8,RPAP2,BRD4,CCNK,CTDSP2,CDK1,MAPK1	mid_edge
GO_MF_RNA_POLYMERASE_II_CTD_HEPTAPEPTIDE_REPEAT_PHOSPHATASE_ACTIVITY	0.774359	0.981362	0.0369933	-0.335198	-0.764857	9	RPAP2,CTDSP2	mid_edge
GO_MF_RNA_POLYMERASE_II_C_TERMINAL_DOMAIN_BINDING	0.847909	0.992463	0.0321428	-0.299172	-0.699359	10	BRD4,RPRD2,RPRD1A	mid_edge
GO_MF_RNA_POLYMERASE_II_GENERAL_TRANSCRIPTION_INITIATION_FACTOR_ACTIVITY	0.0979548	0.713484	0.144631	-0.447006	-1.3274	35	TAF8,TBPL1,GTF2A1,GTF2H3,TBP,SNAPC5,DRAP1,TAF6L,SNAPC4,GTF2F2,TAF4,PRRX1,SNAPC2,GTF2H4,TAF12,GTF2F1	mid_edge
GO_MF_RNA_POLYMERASE_II_GENERAL_TRANSCRIPTION_INITIATION_FACTOR_BINDING	0.828442	0.990633	0.0275183	-0.265744	-0.738896	23	GTF2A1,NOP58,TBP,DRAP1,TCF4,GTF2F1,FBL,ZNHIT6,RUVBL1,AHR	mid_edge
GO_MF_RNA_POLYMERASE_II_INTRONIC_TRANSCRIPTION_REGULATORY_REGION_SEQUENCE_SPECIFIC_DNA_BINDING	0.672794	0.963134	0.096563	0.334235	0.817301	6	SMYD3,ZNF350	mid_edge
GO_MF_RNA_POLYMERASE_II_SPECIFIC_DNA_BINDING_TRANSCRIPTION_FACTOR_BINDING	0.96004	0.994984	0.0093078	-0.225009	-0.798471	298	NCOA7,BCL10,PADI2,ETS1,HMGN3,TCF7L2,CDKN2A,HIF1A,NOTCH2,ATF2,LATS1,GABARAPL1,GTF2A1,HDAC2,ASXL1,IFI27,MED14,TAL1,MED30,DDIT3,CEBPB,SIRT1,GATA6,MTA1,DDX54,TRIM68,SPEN,LDB1,CHD4,PHB2,PSMD10,HDAC1,TOB2,VDR,HMGA1,PKN1,TBP,SMARCB1,PRKDC,C1D,DCAF13,UBXN7,PRDM13,NCOA3,PPID,TACC2,BHLHE41,SPI1,NFE2L2,HEY1,CREBBP,LRIF1,MDFIC,ETS2,YWHAH,KLF4,TP53BP2,TAF4,MED4,PRRX1,RBPJ,JMJD1C,TRIM24,FAF1,TRIB1,ID2,CIITA,HIRA,BBS5,SMARCE1,HEY2,H2BC9,PDCD11,SRF,CPNE1,COMMD6,DOT1L,TRIP4,HCLS1,TADA3,ZBTB8A,SMARCA4,BRD8,MEF2A,MAD2L2,MED17,STRN,MMS19	mid_edge
GO_MF_RNA_POLYMERASE_II_TRANSCRIPTION_REGULATORY_REGION_SEQUENCE_SPECIFIC_DNA_BINDING	1	1	0	-0.191791	-0.69944	900	AEBP1,CHD7,NPAS2,EZH2,ZNF496,ZBTB33,ZNF611,ETS1,ZNF124,ZNF195,ETV6,ZFP69B,KLF7,ZNF707,MTF1,EHF,ZNF165,ATF7,TCF7L2,ZNF362,SP6,SATB1,ZNF740,ZBTB16,KLF5,ZNF487,NR2F6,SOX13,HIF1A,TBPL1,GMEB2,ATF2,YAP1,WIZ,BCL6B,ZNF616,TBX19,ZBED1,SOX10,KLF8,TFCP2,FOXK1,LITAF,GTF2A1,STAT5A,SOX9,BLVRA,ZNF644,ZNF141,DMRT2,ZNF286A,TAL1,ZNF17,ELF4,ZNF436,BACH1,MAFB,ZNF391,DDIT3,ZNF66,CREM,YBX3,CEBPG,CEBPB,SIRT1,THAP1,ZBED4,ZNF783,HSF2,FOXO4,SOX1,GATA6,OVOL1,MTA1,HOXA3,HLF,RFX6,SUV39H1,ELF5,ZNF138,HDAC1,VDR,JDP2,HMGA1,ZNF500,TBP,ZNF343,ZNF282,ZNF35,PRDM1,ZNF329,NFIA,SMAD9,PAX2,SOX11,ZHX3,ZNF728,ZNF74,KLF6,ZNF567,BCL11B,PAX6,ZNF117,TFAP2C,MGA,EN1,NFKBIZ,HCFC1,ENO1,TFCP2L1,ZFP3,ZIC3,ZNF121,ZNF695,NFE2,ZBTB24,NFIB,SIX4,ZNF561,ZNF85,SOX18,NEUROD6,ZSCAN29,RHOXF2,ZIC5,ZNF248,ZNF888,ZNF460,BHLHE41,MYC,SPI1,PRRX2,SNAPC4,NFE2L2,THRA,ZBTB11,HEY1,PRDM16,ZNF485,PRDM15,GTF2IRD1,ETS2,ZNF723,NKRF,KLF4,DLX5,TCF7,ONECUT1,ZNF639,NLRC5,CIC,ZNF750,GABPA,PRRX1,POU2F1,RBPJ,TRIM24,TGIF1,RARB,ESX1,ZNF704,FOSL2,SCX,ZNF551,ZNF354B,NACC2,CARF,RREB1,MEOX2,BATF,ZNF425,CC2D1B,HOXC6,TCF4,HOXD3,ETV2,SKI,GLIS2,BCL6,STOX2,ZNF727,ZNF710,HEY2,RFX2,ZNF764,BBX,ZNF236,ZBTB46,ZNF696,ZNF730,FOXO6,CDC5L,ZNF320,ETV4,SRF,ZNF492,ZFP82,STAT4,ZNF506,HOXD13,NFKB1,ZSCAN16,RUNX2,PEG3,HOXC9,ZNF20,RUNX3,FOXD2,ZNF665,ZNF589,KLF12,HMX2,SREBF2,PURA,ZNF470,MYBL1,ZNF571,ZNF30,WT1,ZBTB8A,ZNF768,ZNF93,ZBTB9,ZNF266,CREB3L2,H2AZ1,MEF2A,ZNF562,NR2C2,ZNF525,KLF3,BCL11A,PBX2,MYBL2,ZNF738,MAFF,KLF10,PRDM5,ZNF174,FOXJ3,MYCL,FOXO3,GRHL1,ZNF705A,FOXM1,RFX5,ZBTB20,RUNX1,CRY1,FOXP4,MAFK,MLXIP,ZNF3,NFKB2,STAT1,FOXB1,NR1I2,FOXK2,ZNF550,DNMT3A,SP9,ZSCAN1,HMX1,IRF2,ARNT,HOXC11,ATF4,ZNF816,IRF6,RBMX,ZSCAN32,E2F1,CDX2,TFDP1,E2F3,KDM2B,ZNF711,CEBPD,SOX4,IRF7,ZBED3	mid_edge
GO_MF_RNA_POLYMERASE_INHIBITOR_ACTIVITY	0.16318	0.752238	0.227987	0.481608	1.32625	8	NELFA,UVSSA,NELFE	mid_edge
GO_MF_RNA_POLYMERASE_I_CORE_PROMOTER_SEQUENCE_SPECIFIC_DNA_BINDING	0.716907	0.969412	0.0415718	-0.371329	-0.819502	8	TBP,SMARCB1	mid_edge
GO_MF_RNA_POLYMERASE_I_GENERAL_TRANSCRIPTION_INITIATION_FACTOR_ACTIVITY	0.504644	0.928493	0.103576	0.463509	0.948466	4	TAF1,UBTF,TAF1C,RRN3	mid_edge
GO_MF_RNA_POLYMERASE_I_TRANSCRIPTION_REGULATORY_REGION_SEQUENCE_SPECIFIC_DNA_BINDING	0.841572	0.992463	0.0325058	-0.301766	-0.705422	10	TBP,SMARCB1	mid_edge
GO_MF_RNA_SEQUESTERING_ACTIVITY	0.324575	0.852627	0.0886261	-0.656283	-1.09929	3	IFIT1	mid_edge
GO_MF_RNA_STEM_LOOP_BINDING	0.343529	0.866906	0.0711327	-0.432415	-1.10564	15	DDX56,MYH10,DAZAP1,RC3H1,METTL16,FMR1,ZC3H12A	mid_edge
GO_MF_ROUNDABOUT_BINDING	0.0603829	0.617764	0.222056	-0.771661	-1.39181	4	MYO9B	mid_edge
GO_MF_RRNA_ADENINE_METHYLTRANSFERASE_ACTIVITY	0.941096	0.994984	0.0308468	-0.301439	-0.614174	6	TFB1M,METTL5,TFB2M,ZCCHC4,DIMT1	mid_edge
GO_MF_RRNA_BINDING	0.17912	0.76511	0.0992333	-0.367608	-1.19288	66	DDX21,CAVIN1,RPF2,PPAN,GTPBP10,NGRN,ANG,MRPS6,RCC1L,MRPL16,UTP25,RPUSD4,RPL23A,NOL12,TST,DDX28	mid_edge
GO_MF_RRNA_CYTOSINE_METHYLTRANSFERASE_ACTIVITY	0.814433	0.981362	0.0410713	-0.42998	-0.775537	4	METTL15,NSUN5,NOP2	mid_edge
GO_MF_RRNA_URIDINE_METHYLTRANSFERASE_ACTIVITY	0.488954	0.925285	0.0647943	-0.551851	-0.99535	4	MRM2,TRMT2B,SPOUT1	mid_edge
GO_MF_RS_DOMAIN_BINDING	0.979167	0.994984	0.0295645	-0.282154	-0.546138	5	SRSF10	mid_edge
GO_MF_R_SMAD_BINDING	0.972912	0.994984	0.0183209	-0.193855	-0.537573	22	PMEPA1,PAX6,PPM1A,MEN1,PARP1,STUB1,MTMR4,AXIN1,JUN,LDLRAD4	mid_edge
GO_MF_S100_PROTEIN_BINDING	0.216482	0.794635	0.0988903	-0.514311	-1.23656	11	S100A6,S100A1,S100A11,IQGAP1,ANXA2,ATP2A2,ANXA11	mid_edge
GO_MF_SALT_TRANSMEMBRANE_TRANSPORTER_ACTIVITY	0.106038	0.715275	0.164406	-0.724786	-1.30727	4	ABCC4	mid_edge
GO_MF_SCAFFOLD_PROTEIN_BINDING	0.675231	0.963599	0.0330163	-0.279804	-0.894193	56	PANX1,ITPR2,FYN,KRT15,MYLK,CAV2,SRC,MAP3K7,CD163,LYN,ATG4B	mid_edge
GO_MF_SCAVENGER_RECEPTOR_ACTIVITY	0.136145	0.726364	0.128143	-0.532421	-1.31917	13	SCARA3,SCARB2,LGALS3BP,CD163,LRP1,CXCL16,SCARB1,MEGF6	mid_edge
GO_MF_SECONDARY_ACTIVE_MONOCARBOXYLATE_TRANSMEMBRANE_TRANSPORTER_ACTIVITY	0.943347	0.994984	0.0287861	-0.283795	-0.606322	7	SLC16A1,SLC6A6,SLC10A3	mid_edge
GO_MF_SECONDARY_ACTIVE_SULFATE_TRANSMEMBRANE_TRANSPORTER_ACTIVITY	0.557312	0.932054	0.0533478	-0.437596	-0.934915	7	SLC26A2,SLC26A6	mid_edge
GO_MF_SECONDARY_ACTIVE_TRANSMEMBRANE_TRANSPORTER_ACTIVITY	0.966034	0.994984	0.00855469	-0.206495	-0.719383	186	MFSD2A,SLC7A5,SLC6A9,SLC26A2,SLC16A2,SLC15A4,SLC9B2,TMCO3,SLC9A1,SLC5A6,SLC25A26,SLC26A6,SLC9A9,SLC35C2,SLC16A1,SLC13A2,SLC25A15,MFSD12,SLC12A8,SLC5A1,SLC25A25,SLC38A3,SLC4A11,SLC4A2,SLC35C1,SLC34A2,TMEM241,SLC25A31,SLC35E4,SLC8B1,SLC24A4,SLC30A2,SLC1A4,SLC39A14,SLC11A2,SLC35B2,SLC47A2,MFSD2B,XPR1,SLC7A11,SLC26A1,SLC35A1,CLCN7,SLC36A4,SLC24A5,SLC15A5,SLC25A13,SLC38A1	mid_edge
GO_MF_SELENIUM_BINDING	0.606695	0.947438	0.111011	0.319758	0.880551	8	SELENOP,SELENBP1,GPX4,GPX3	mid_edge
GO_MF_SEMAPHORIN_RECEPTOR_ACTIVITY	0.852978	0.992463	0.0318535	-0.297513	-0.69548	10	PLXNA1,PLXND1,NRP1	mid_edge
GO_MF_SEMAPHORIN_RECEPTOR_BINDING	0.952047	0.994984	0.0218679	-0.224295	-0.5878	17	SH3BP1,SEMA4D,SEMA6C,SEMA3E,SEMA6D,SEMA4B	mid_edge
GO_MF_SEQUENCE_SPECIFIC_DNA_BINDING	1	1	0	-0.194139	-0.711119	1154	AEBP1,CHD7,ORC3,NPAS2,EZH2,ZNF496,ZBTB33,ZNF611,ZNF462,ETS1,ZNF124,ZNF195,ETV6,ZFP69B,KLF7,ZNF707,RPA2,MTF1,EHF,ZNF165,GATAD2B,ATF7,TCF7L2,ZNF362,SP6,SATB1,ZNF740,ARID5B,ZBTB16,KLF5,ZNF487,TERF1,NR2F6,SOX13,HIF1A,TBPL1,GMEB2,ATF2,GABPB2,YAP1,WIZ,BCL6B,ZNF616,TBX19,ZBED1,SOX10,ZNF544,KLF8,MBNL2,TFCP2,FOXK1,LITAF,GTF2A1,STAT5A,SOX9,BLVRA,ZNF644,YBX1,CARM1,ZNF141,DMRT2,ZNF286A,TAL1,ZNF17,ELF4,ZNF436,GATAD2A,WDR77,BACH1,MAFB,ZNF391,DDIT3,DNMT1,ZNF66,CREM,YBX3,CEBPG,CEBPB,SIRT1,THAP1,ZBED4,ZNF783,HSF2,FOXO4,CAMTA2,GSX2,SOX1,GATA6,OVOL1,MTA1,HOXA3,HLF,RFX6,MCM5,SUV39H1,ELF5,ZNF138,HDAC1,VDR,MBD3,JDP2,HMGA1,ZNF500,TBP,ZNF343,ZNF282,HSPD1,LMNB1,ZNF35,PRDM1,ZNF329,NFIA,SMAD9,PAX2,SOX11,ZHX3,ZNF728,MTOR,SMARCB1,ZBTB21,ZNF74,ZNF507,DDX11,KLF6,HMBOX1,BRD4,ZNF567,ZNF521,BCL11B,PAX6,BRD7,ZNF117,KMT2A,TFAP2C,MGA,EN1,NFKBIZ,HCFC1,ENO1,TFCP2L1,ZFP3,ZIC3,ZNF121,ZNF695,CPSF4,DRAP1,NFE2,ZBTB24,NFIB,RERE,SIX4,ZNF561,ZNF85,SOX18,NEUROD6,ZSCAN29,RHOXF2,ZIC5,ZNF248,ZNF888,ZNF460,BHLHE41,MYC,SPI1,PRRX2,SNAPC4,MLH3,NFE2L2,THRA,ZBTB11,HEY1,MNX1,PRDM16,ZNF485,PRDM15,ZUP1,GTF2IRD1,ETS2,ZNF723,NKRF,CXXC1,TNF,KLF4,KDM5A,DLX5,FBXL19,TCF7,TAF4,CCNT1,ONECUT1,ZNF33B,TLX2,ZNF639,NLRC5,CIC,ZNF750,GABPA,KDM2A,PRRX1,POU2F1,RBPJ,TRIM24,FOXG1,TGIF1,RARB,ESX1,ZNF704,FOSL2,SCX,ZNF551,ZNF354B,NACC2,CARF,SMC3,RREB1,MEOX2,CDC45,BATF,ZNF425,CC2D1B,HOXC6,TCF4,HOXD3,RAD21,ETV2,SKI,GLIS2,BCL6,STOX2,ZNF727,ZNF710,STN1,HEY2,RFX2,ZNF585A,ZNF764,BBX,ZNF236,ZBTB46,ZNF696,ZNF730,FOXO6,CDC5L,ZNF320,ETV4,SRF,ZNF492,ZFP82,STAT4,ZNF506,HOXD13,NFKB1,ZSCAN16,RUNX2,POLA1,PEG3,CDC6,TBL1XR1,HOXC9,ZNF20,RUNX3,GOLGB1,FOXD2,ZNF665,ERF,ZNF589,KLF12,HMX2,SREBF2,PURA,ZNF470,MYBL1,ZNF571,ZNF30,WT1,MEN1,BPTF,ORC1,ZBTB8A,ZNF768,ZNF93,ZBTB9,ZNF266,CREB3L2,H2AZ1,SMARCA4,MEF2A,ZNF562,ZFP62,NR2C2,ZNF525,KLF3,JMJD4,BCL11A,PBX2,MYBL2,KDM5B,ZNF738,MAFF,KLF10,ELL2,PRDM5,ZNF174,FOXJ3,MYCL,FOXO3,GRHL1,ZNF705A,FOXM1,RFX5,ZBTB20,FOXN3,FOXN2,RUNX1,MBD3L2,CRY1,FOXP4,MAFK,RAD50,MLXIP,ZNF3,NFKB2,STAT1,FOXB1,NR1I2,FOXK2,ZNF550,DNMT3A,JPH2,SP9,ZSCAN1,HMX1,LRWD1,HNRNPD,IRF2,HIC1,ARNT,HOXC11,ATF4,SMG5,ZNF816,MBD2,ZNF721,IRF6,RBMX,KMT2B,UPF2,ZSCAN32,E2F1,CDX2,TFDP1,E2F3,DHX33,KDM2B,ZNF711,RNF10,CEBPD,SOX4,IRF7,ZBED3	mid_edge
GO_MF_SEQUENCE_SPECIFIC_MRNA_BINDING	0.61597	0.953396	0.0469759	-0.380651	-0.889826	10	ETF1,SRSF4,FMR1	mid_edge
GO_MF_SEQUENCE_SPECIFIC_SINGLE_STRANDED_DNA_BINDING	0.307229	0.844771	0.0780892	-0.458578	-1.13621	13	RPA2,TERF1	mid_edge
GO_MF_SERINE_HYDROLASE_ACTIVITY	0.0221452	0.453562	0.352488	-0.392387	-1.33714	117	KLK6,MMP14,KLK7,CTSS,RHBDL2,KLK5,KLK8,ST14,MMP7,C1R,PCSK7,RHBDL3,KLK11,C1S,LTF,FURIN,PREP,CTSH,ACHE,CTSV,SEC11A,PCSK9,TPP2,PRRG2,CTSK,KLK10,PRSS27,PLA2G6,SCPEP1,TMPRSS3,CFB,FAM111B,OVCH2,GZMH,HTRA4,F3,CELA2B,PRSS12,MBTPS1,PLAU,RHBDD1,HABP2,ACR,CPVL,FAM111A,PRRG3,RHBDF2,UBAC2,CTSA,MMP3,TYSND1,PRRG4,MMP2,CTSC,MMP11,MMP19,GZMA,SEC11C	mid_edge
GO_MF_SERINE_TYPE_CARBOXYPEPTIDASE_ACTIVITY	0.195833	0.786507	0.112843	-0.630157	-1.21973	5	SCPEP1,CPVL,CTSA	mid_edge
GO_MF_SERINE_TYPE_ENDOPEPTIDASE_INHIBITOR_ACTIVITY	0.3102	0.844771	0.0706196	-0.364485	-1.1138	42	SLPI,A2M,SERPINF1,SERPINB8,CD109,SERPINB3,SERPINH1,FURIN,MANSC4,WFDC2,PCSK1N,WFDC12,A2ML1,SERPINE1	mid_edge
GO_MF_SERINE_TYPE_EXOPEPTIDASE_ACTIVITY	0.894219	0.994984	0.0280107	-0.261548	-0.62884	11	TPP2,SCPEP1,CPVL,CTSA	mid_edge
GO_MF_SEROTONIN_BINDING	0.796526	0.981362	0.0664364	0.485159	0.766319	2	SLC6A4,HTR4	mid_edge
GO_MF_SEROTONIN_RECEPTOR_ACTIVITY	0.521092	0.928493	0.0886261	0.595086	0.939951	2	HTR1D,HTR4	mid_edge
GO_MF_SH2_DOMAIN_BINDING	0.627729	0.954059	0.0392759	-0.312202	-0.907769	30	KIT,SH3PXD2B,SRC,SH2B2,LAT2,GHR,BLNK,PTK2	mid_edge
GO_MF_SH3_DOMAIN_BINDING	0.593152	0.944824	0.0381629	-0.287322	-0.963986	97	QKI,MICAL1,DOCK1,REPS1,SH3KBP1,SH3BGRL,BCAR1,SOS1,PLSCR1,SH3BGRL2,SH3BP1,LYN,ITGB1BP2,ENAH,DOCK4,WASF2,DRD4,ERRFI1,RAPGEF1,TP53BP2,ADAM10,KHDRBS3,ELMO1,ABI1,RAD9A,RUFY2,HCLS1,HIP1R,PTPN12,NOXA1,PAK3,GPX1,VASP,CIT,ARHGAP27,EFS,SH3BP2	mid_edge
GO_MF_SHORT_CHAIN_CARBOXYLESTERASE_ACTIVITY	0.0233895	0.463195	0.352488	0.875957	1.61147	3	ABHD3,SIAE,ABHD2	mid_edge
GO_MF_SIALIC_ACID_BINDING	0.197903	0.786544	0.108394	-0.566216	-1.24961	8	FCN1,SELL	mid_edge
GO_MF_SIALYLTRANSFERASE_ACTIVITY	0.890361	0.994984	0.027167	-0.262368	-0.650065	13	ST6GAL1,ST3GAL4,ST6GALNAC3,ST3GAL2	mid_edge
GO_MF_SIGNALING_ADAPTOR_ACTIVITY	0.539078	0.928493	0.0423318	-0.292358	-0.989203	106	GRIP1,GRB10,FADD,MAPK8IP2,CARD10,SOCS6,GNB3,AKAP13,STAP2,NCK1,NF2,GAB2,IFNAR2,MAPK8IP3,SH2B2,PTPN11,HOMER2,CARD9,TRAF6,PIK3R1,NCK2,CDH5,ABI1,BLNK,GAB4,HCLS1,IQGAP1,TRAF2,FMR1,MYD88,MMS19,GNB5,WDR59,DOK3,PAG1,LAMP2,GNB4,MAP2K2,RIPK2,IFNAR1,SHB,SHC1,IKBKG,SHANK2,AXIN1,TRAF5,SHANK3	mid_edge
GO_MF_SIGNALING_RECEPTOR_BINDING	2.83753e-06	0.00132087	0.627257	-0.354999	-1.29596	934	HLA-F,ANXA1,CTHRC1,FBLN1,PXDN,S100A9,MMP14,IGHG3,S100A8,MSN,TUB,PANX1,S100A4,DST,SFRP1,CD58,HLA-A,A2M,GPNMB,C3,S100A7,CXADR,FN1,GPRC5B,TYMP,TAP2,CCL28,PLAUR,GNA12,IGHG1,EFNA3,NECTIN4,CMTM3,YARS1,TAP1,CAV1,GLMN,MACC1,IGFBP7,CASK,LGALS1,MYO9B,IL32,FCN1,FYN,DVL3,PECAM1,ISG15,EDN1,FKBP1B,RTP4,DLG1,TNC,SFRP2,NEDD4,ZBTB16,FGF20,VAV2,BOK,PTPN14,RSPO2,BID,CMTM8,TUBB3,TRAF3IP2,EREG,EFEMP1,GRB10,DIAPH2,HCK,NGEF,ACTN1,IL6R,FADD,VEGFD,CLEC2D,TAFA3,TGFB2,BEX2,HIP1,PTPRJ,GMFB,DKK1,GABARAPL1,CLEC2A,TAFA4,SPRED2,IRAK4,ASXL1,ENHO,EGFL7,CKLF,ITGA5,LAMB1,TMBIM1,COL4A3,ARRB2,LAMA4,IGHM,FZD1,CD276,IL1R1,MFGE8,SOS1,APOC3,SMAD7,CHAC1,NCK1,PLSCR1,TNFSF15,IL36RN,NF2,PALM,CAV2,SRC,KLRK1,PXN,DDX54,GAB2,MADD,ITGB8,IL1F10,ICAM2,GDF6,DNAJC14,SCGB3A1,PPP1R9B,COL5A1,ADAMTS13,MAP3K7,LRP6,HSPG2,CXCL17,ITGB1BP1,ITGB2,FRK,SH3BP1,RND1,EPHA7,ANG,HMGA1,USP33,FYB1,RTP1,TBP,SDCBP,ERMAP,THY1,LYN,MAP7,PICALM,TNFSF10,BAMBI,TRDN,SH2B2,SCP2,LEPROT,LIF,DLL3,PTPN11,IGHG2,ITGB1BP2,LAMA1,TYK2,PIBF1,HOMER2,DOCK4,PCSK9,FERMT1,ITGB6,PCSK1N,USP4,TUBB,EFNA1,TRAF6,DAND5,FGA,EMILIN1,GRK2,CFLAR,RETN,WNT11,JCHAIN,CMTM1,CD48,LRP1,CGB2,UBXN2A,THBS1,SEMA4D,CCN1,TRAP1,APOE,IFNL1,EFNA2,APOA2,NXNL1,RALA,DNAJB11,CD81,LYNX1,TRAK1,FAM3D,CD40LG,ANKRD13C,VPS35,YWHAG,CCN2,EBI3,STRAP,FZD7,GFRA3,FLOT1,PIK3R1,PDE4D,S100A14,PTK2B,PLCG1,PTN,F11R,NPFF,GRK3,CXCL1,CCL24,WNT2B,RNF135,YWHAH,LY6E,LGALS3,SERPINE1,TNF,SEMA6C,KNG1,JAG1,CX3CL1,RNF126,ARRDC3,LPL,TAF4,CXCL16,IGFL2,BMP8A,ADAM10,CIB2,HSP90B1,NES,GAL,CNIH2,SLC39A1,SEMA3E,SACS,FAM83B,DAB2,UNC93B1,BMP8B,PIK3IP1,TRIM24,HYAL2,CNIH4,IL18BP,NCK2,CDH5,BGLAP,DERL1,TGFBR2,PITPNM2,CNPY3,IL13,DDT,HOMER3,SEMA6D,ENG,ITGAX,ARHGEF11,DUT,TGFBR3L,F2RL1,OPRD1,GLG1,RAB8B,CCDC88C,BLNK,CLEC7A,EFNB3,HLA-DRA,GAB4,MST1,GNAI3,PTK2,ERAP1,CD74,ARPP19,INHBE,MBL2,CCL2,FKBP1A,EFNA4,GHRL,ULBP1,BTN2A1,WNT3A,BTN2A2,TIMP1,RGMA,EPS8L1,HLA-G,IL36G,IGHG4,ARFGEF2,CLSTN3,NXPH4,CYRIB,MANF,WNT8B,C1QTNF12,SEMA4B,ITGB1,ITGA4,LTBP4,VTCN1,RAPSN,LMBRD1,TRAF2,CCL23,MAGI3,CCL20,COPA,CALM3,TNFSF14,PICK1,APOB,PRL,EFNB2,CREG1,MYD88,MDK,OSM,PIK3AP1,RTP2,TCIM,FBLN5,DEFB110,COL3A1,WNT10B,IL17RA,SIPA1L1,NOTCH2NLA,ITGA1,PLAU,SMO,COMP,PLPP3,ARAP1,JAM3,MIA,BTN3A2,APLP1,MARCHF8,S100A12,SLURP1,UCHL1,NARS1,BMP7,TGFBR3,PYCARD,CHGB,RAET1L,DNAJA1,YES1,NCOR2,FGF2,KITLG,WNT3,VEGFA,BTN3A1,STAT1,STUB1,RIMBP3B,ZP3,HLA-B,NPB,ARNT,SHC2,EFNA5,CXCL14,AKAP9,SEC14L1	mid_edge	2.87914
GO_MF_SIGNALING_RECEPTOR_COMPLEX_ADAPTOR_ACTIVITY	0.301788	0.844771	0.0720033	-0.36663	-1.12036	42	GRIP1,GRB10,CARD10,GNB3,NCK1,GAB2,MAPK8IP3,SH2B2,PTPN11,HOMER2,PIK3R1,NCK2,CDH5,BLNK,GAB4	mid_edge
GO_MF_SIGNALING_RECEPTOR_INHIBITOR_ACTIVITY	0.0484988	0.582612	0.21925	-0.54002	-1.45806	19	PXDN,DKK1,IL36RN,CLEC12B,PCSK9,LYNX1,LY6E,IL18BP,DUT,FKBP1A,LILRB4,UCHL1	mid_edge
GO_MF_SIGNALING_RECEPTOR_REGULATOR_ACTIVITY	0.00934116	0.265661	0.38073	-0.354769	-1.25936	302	PXDN,S100A4,GPNMB,C3,FN1,TYMP,CCL28,NECTIN4,CMTM3,MACC1,IGFBP7,LGALS1,IL32,PECAM1,EDN1,SFRP2,FGF20,CMTM8,EREG,EFEMP1,VEGFD,CLEC2D,TAFA3,TGFB2,GMFB,DKK1,CLEC2A,TAFA4,ENHO,CKLF,LAMB1,TNFSF15,IL36RN,SRC,IL1F10,ICAM2,GDF6,SCGB3A1,CXCL17,CLEC12B,EPHA7,ANG,LYN,TNFSF10,LIF,LAMA1,PCSK9,PCSK1N,EFNA1,DAND5,RETN,WNT11,CMTM1,CD48,CGB2,SEMA4D,APOE,IFNL1,APOA2,NXNL1,LYNX1,FAM3D,CD40LG,EBI3,PDE4D,PTK2B,PTN,NPFF,CXCL1,CCL24,WNT2B,LY6E,LGALS3,TNF,SEMA6C,KNG1,JAG1,CX3CL1,CXCL16,BMP8A,GAL,SEMA3E,BMP8B,IL18BP,BGLAP,IL13,SEMA6D,ENG,DUT,INHBE,CCL2,FKBP1A,GHRL,ULBP1,WNT3A,TIMP1,LILRB4,IL36G,MANF,WNT8B,C1QTNF12,SEMA4B,CCL23,CCL20,COPA,TNFSF14,APOB,PRL,EFNB2,MDK,OSM,DEFB110,WNT10B,PLAU,MIA,SLURP1,UCHL1,BMP7,CHGB,RAET1L,FGF2,KITLG,WNT3,VEGFA,ZP3,EFNA5,CXCL14,FAM3C,NBL1,SPP1,WNT6,GIP,INHBA,PSCA,UCN,HDGF,UTS2,TNFSF13,CCL19,ICAM1,FBN1,PGF,LYPD1,HLA-C	mid_edge
GO_MF_SIGNAL_PEPTIDASE_ACTIVITY	0.416667	0.900703	0.0697793	-0.546995	-1.05876	5	FURIN,SEC11A	mid_edge
GO_MF_SIGNAL_RECOGNITION_PARTICLE_BINDING	0.718218	0.969901	0.041488	-0.370764	-0.818253	8	SRPRA,DERL1,SRP72,DERL2	mid_edge
GO_MF_SIGNAL_SEQUENCE_BINDING	0.57985	0.937513	0.0420772	-0.312708	-0.940488	38	IPO5,PEX7,BRAP,TOMM22,KPNA3,NUP58,TOMM70,KPNA4,KDELR2,KPNA6,IPO4	mid_edge
GO_MF_SINGLE_STRANDED_DNA_3_5_DNA_EXONUCLEASE_ACTIVITY	0.978082	0.994984	0.0289274	-0.25415	-0.517824	6	POLG	mid_edge
GO_MF_SINGLE_STRANDED_DNA_5_3_DNA_EXONUCLEASE_ACTIVITY	0.156028	0.752238	0.213928	0.600235	1.38413	5	EXO1,PLD3,EXO5,PLD4	mid_edge
GO_MF_SINGLE_STRANDED_DNA_BINDING	0.397192	0.898978	0.0564118	-0.309782	-1.05059	110	RPA2,TERF1,RAD52,APTX,RAD51,YBX1,IGHM,POLR3C,SSBP4,MCM5,HSPD1,DDX11,MCM7,JCHAIN,MCM9,REXO4,MSH3,NOL12,FUBP1,BRCA2,RAD54L,CDC45,MCM4,SMC5,STN1,RAD51D,PMS2,POLA1,SAMHD1,PURA,SMC4,NABP1,MCM8,MCM6,IGHMBP2,RAD50,FAM111A,RBMS1,TOP3A,MCM3,HROB,RNF138	mid_edge
GO_MF_SINGLE_STRANDED_DNA_ENDODEOXYRIBONUCLEASE_ACTIVITY	0.405904	0.898978	0.0650878	-0.447272	-1.07538	11	MRE11,DCLRE1C	mid_edge
GO_MF_SINGLE_STRANDED_DNA_EXODEOXYRIBONUCLEASE_ACTIVITY	0.469484	0.923331	0.137251	0.318237	0.985671	10	EXO1,PLD3,EXO5,PLD4	mid_edge
GO_MF_SINGLE_STRANDED_DNA_HELICASE_ACTIVITY	0.120767	0.726364	0.132147	-0.476104	-1.32027	22	RAD51,CHTF8,HELQ,RFC3,MCM5,MCM7,MCM9,POLQ,MCM4,MCM8,MCM6,MCM3	mid_edge
GO_MF_SINGLE_STRANDED_RNA_BINDING	0.538226	0.928493	0.0431902	-0.301711	-0.984669	68	PNPT1,IFIH1,PABPC4,RBMS2,LACTB2,DDX60,DDX11,PUS1,PABPN1,MCRS1,DAZAP1,TIA1,ZC3H14,LSM14A,RBM7,FMR1,ILF3,IGHMBP2,PABPC1,AQR,RBMS1,ZFR,U2AF2,LARP4,AGO2,SRA1,PABPN1L,PAN3,KHDRBS1,ATXN1,PPIE,SNRPC	mid_edge
GO_MF_SIRNA_BINDING	0.653153	0.958382	0.111011	0.293972	0.846206	9	DICER1,PRKRA,MECP2,TLR9,DHX9,TARBP2,AGO2,MBD2,FMR1	mid_edge
GO_MF_SMAD_BINDING	0.917093	0.994984	0.0156181	-0.218188	-0.707684	65	PMEPA1,PML,USP9X,COL5A2,SMAD7,SMAD9,PAX6,PPM1A,DAB2,TGFBR2,SKI,FKBP1A,PURA,MEN1,MEF2A,BMPR1A,COL3A1,PARP1,TGFBR3,STUB1,CITED2,FLNA,YY1,ACVR1B,MTMR4,AXIN1	mid_edge
GO_MF_SMALL_PROTEIN_ACTIVATING_ENZYME_BINDING	0.379167	0.891442	0.0745501	-0.560517	-1.08494	5	UBA2,UBE2I	mid_edge
GO_MF_SMALL_RIBOSOMAL_SUBUNIT_RRNA_BINDING	0.944954	0.994984	0.0284333	-0.271257	-0.598648	8	MRPS6	mid_edge
GO_MF_SNAP_RECEPTOR_ACTIVITY	0.163597	0.752238	0.108394	-0.425805	-1.25423	34	STX7,YKT6,STX12,STX10,BET1L,STX2,STX6,GOSR1,SEC22A,BET1,SNAP29,STX17,BNIP1,GOSR2,STX5,STX1A,VTI1B	mid_edge
GO_MF_SNARE_BINDING	0.189325	0.778594	0.0949752	-0.353089	-1.17364	83	STX7,TNFAIP2,SYT7,DAPK1,TPCN1,VPS54,BLOC1S6,SYT13,STX12,ANKRD27,PICALM,NBAS,NAPG,DOC2B,STXBP5,VPS18,STX10,STX2,STX6,CPLX3,STXBP4	mid_edge
GO_MF_SNORNA_BINDING	0.342077	0.866906	0.067676	-0.38253	-1.10723	29	DDX21,HEATR1,TBL3,NOP58,PRKDC,UTP25,NUDT5,NOP56,DHX37,SNU13,BYSL	mid_edge
GO_MF_SNRNA_BINDING	0.69392	0.963986	0.0326513	-0.28355	-0.869976	43	DDX21,NCBP2,TUT1,SNRPA,LSM7,SF3B3,CCNT1,SNU13,LARP7,METTL16,SART3,RBM7,PRPF8,COIL	mid_edge
GO_MF_SNRNP_BINDING	0.842839	0.992463	0.0324331	-0.30116	-0.704004	10	RBM23,SNRPA,STRAP,SNRPD1	mid_edge
GO_MF_SODIUM_BICARBONATE_SYMPORTER_ACTIVITY	0.104225	0.713484	0.234393	0.774119	1.42413	3	SLC4A5,SLC4A7	mid_edge
GO_MF_SODIUM_CHANNEL_ACTIVITY	0.54495	0.931302	0.0465084	-0.343969	-0.973097	26	TPCN1,SHROOM2,TRPM2,GRIK5,SLC4A11,ASIC3,SCN3A,SCNN1B,KCNK9,SCNN1A,HCN4	mid_edge
GO_MF_SODIUM_CHANNEL_INHIBITOR_ACTIVITY	0.500659	0.928493	0.0583453	-0.462472	-0.988061	7	NEDD4,PCSK9,CAMK2D	mid_edge
GO_MF_SODIUM_CHANNEL_REGULATOR_ACTIVITY	0.407205	0.898978	0.0592219	-0.365465	-1.06264	30	ANK3,NEDD4,FXYD6,FXYD5,PKP2,SGK1,PCSK9,GLRX,YWHAH,TMPRSS3,FXYD4,CAMK2D	mid_edge
GO_MF_SODIUM_ION_BINDING	0.0534247	0.599257	0.227987	-0.695968	-1.41802	6	CAPN3,TDG,ATP1A1,SLC34A2,PDXK	mid_edge
GO_MF_SODIUM_ION_TRANSMEMBRANE_TRANSPORTER_ACTIVITY	0.707243	0.967399	0.0297065	-0.268367	-0.894067	87	MFSD2A,SLC6A9,SLC9B2,SLC9A1,SLC5A6,TPCN1,SHROOM2,SLC9A9,TRPM2,SLC13A2,ATP1A1,SLC5A1,SLC38A3,GRIK5,SLC4A11,SLC34A2,ASIC3,SLC8B1,SLC24A4	mid_edge
GO_MF_SODIUM_PHOSPHATE_SYMPORTER_ACTIVITY	0.786765	0.981362	0.0875697	0.308067	0.753314	6	SLC34A1,SLC17A4	mid_edge
GO_MF_SODIUM_PROTON_ANTIPORTER_ACTIVITY	0.2	0.787315	0.106323	-0.548128	-1.25072	9	SLC9B2,SLC9A1,SLC9A9,SLC38A3	mid_edge
GO_MF_SOLUTE_INORGANIC_ANION_ANTIPORTER_ACTIVITY	0.595402	0.944824	0.044064	-0.343186	-0.934708	20	SLC26A2,SLC26A6,SLC25A25,SLC4A11,SLC4A2	mid_edge
GO_MF_SOLUTE_MONOATOMIC_CATION_SYMPORTER_ACTIVITY	0.935583	0.994984	0.013987	-0.209414	-0.681647	67	MFSD2A,SLC6A9,SLC15A4,SLC5A6,SLC16A1,SLC13A2,SLC12A8,SLC5A1,SLC38A3,SLC34A2	mid_edge
GO_MF_SOLUTE_POTASSIUM_ANTIPORTER_ACTIVITY	0.484157	0.923331	0.0580984	-0.4261	-0.996071	10	TMCO3,SLC9A1,SLC9A9	mid_edge
GO_MF_SOLUTE_PROTON_SYMPORTER_ACTIVITY	0.657957	0.958382	0.0409884	-0.344111	-0.868581	14	SLC15A4,SLC16A1	mid_edge
GO_MF_SOLUTE_SODIUM_SYMPORTER_ACTIVITY	0.875262	0.994984	0.0203426	-0.238235	-0.730943	43	MFSD2A,SLC6A9,SLC5A6,SLC13A2,SLC5A1,SLC38A3,SLC34A2	mid_edge
GO_MF_SOMATOSTATIN_RECEPTOR_ACTIVITY	0.170015	0.764091	0.130106	-0.73202	-1.22616	3	SSTR4,SSTR2	mid_edge
GO_MF_SPECTRIN_BINDING	0.0301275	0.52922	0.282013	-0.569947	-1.51855	18	ANK3,EPB41L2,MYO10,GBP1,GNB3,MYO7A,DCTN2	mid_edge
GO_MF_SPERMIDINE_TRANSMEMBRANE_TRANSPORTER_ACTIVITY	0.664606	0.958558	0.0525899	-0.531764	-0.890721	3	SLC22A2,SLC22A1	mid_edge
GO_MF_SPHINGOLIPID_BINDING	0.0688488	0.653916	0.179782	-0.507669	-1.4078	22	LAPTM4B,LAMB1,PHB2,LYN,LAMA1,SELL,PLEKHA8,GLTP,VDAC2,RTN4R,TRAF2,CERKL	mid_edge
GO_MF_SPHINGOLIPID_TRANSFER_ACTIVITY	0.112713	0.718738	0.149208	-0.607079	-1.33979	8	MTTP,PITPNB,PLEKHA8,GLTP	mid_edge
GO_MF_SPHINGOLIPID_TRANSPORTER_ACTIVITY	0.131829	0.726364	0.129443	-0.526225	-1.32826	14	MTTP,ABCB1,ATP10A,PITPNB,PLEKHA8,GLTP,MFSD2B	mid_edge
GO_MF_SPHINGOMYELIN_PHOSPHODIESTERASE_ACTIVITY	0.334559	0.862974	0.144631	0.434078	1.06145	6	SMPD3,SMPD1,SMPDL3A	mid_edge
GO_MF_SPHINGOSINE_1_PHOSPHATE_PHOSPHATASE_ACTIVITY	0.521739	0.928493	0.0564118	-0.45392	-0.969792	7	PLPP2,SGPP2,PLPP3,PLPP1,PLPP6	mid_edge
GO_MF_SPHINGOSINE_1_PHOSPHATE_RECEPTOR_ACTIVITY	0.843895	0.992463	0.0416557	-0.453846	-0.760206	3	SPHK1	mid_edge
GO_MF_SPHINGOSINE_N_ACYLTRANSFERASE_ACTIVITY	0.479167	0.923331	0.0629395	-0.524934	-1.01606	5	CERS5	mid_edge
GO_MF_SPLICING_FACTOR_BINDING	0.513699	0.928493	0.0589694	-0.480113	-0.978219	6	SF3B5,RBM20	mid_edge
GO_MF_STAT_FAMILY_PROTEIN_BINDING	0.934469	0.994984	0.0289981	-0.281115	-0.620403	8	SPI1,H2BC9,PARP9,DTX3L,EP300,PTPN2	mid_edge
GO_MF_STEROID_BINDING	0.0979592	0.713484	0.140406	-0.381192	-1.25019	73	OSBPL5,CAV1,TSPO,OSBPL3,SCARB2,APOC3,OSBPL1A,HSD11B2,VDR,ATP1A1,CYP2R1,SCP2,STARD3NL,PGRMC1,NPC1,APOA2,CD81,SCAP,NPC2,OSBPL8,PAQR5,VDAC2	mid_edge
GO_MF_STEROID_DEHYDROGENASE_ACTIVITY	0.293729	0.838841	0.0756946	-0.400135	-1.14342	27	HSD17B12,AKR1C2,HSD17B3,HSD11B2,RDH5,CBR3,AKR1B15,HSD3B2,HSD3B7	mid_edge
GO_MF_STEROID_DEHYDROGENASE_ACTIVITY_ACTING_ON_THE_CH_OH_GROUP_OF_DONORS_NAD_OR_NADP_AS_ACCEPTOR	0.200903	0.788506	0.0982123	-0.44427	-1.23199	22	HSD17B12,AKR1C2,HSD17B3,HSD11B2,RDH5,CBR3,AKR1B15,HSD3B2,HSD3B7	mid_edge
GO_MF_STEROID_HORMONE_BINDING	0.928903	0.994984	0.0372254	-0.405315	-0.678914	3	ATP1A1	mid_edge
GO_MF_STEROID_HYDROXYLASE_ACTIVITY	0.191041	0.778594	0.111011	-0.583699	-1.24706	7	CYP27A1,CYP2R1,CYP7B1	mid_edge
GO_MF_STEROL_BINDING	0.0585817	0.605995	0.186433	-0.418494	-1.33322	55	OSBPL5,CAV1,TSPO,OSBPL3,SCARB2,APOC3,OSBPL1A,SCP2,STARD3NL,NPC1,APOA2,CD81,SCAP,NPC2,OSBPL8,VDAC2	mid_edge
GO_MF_STEROL_ESTER_ESTERASE_ACTIVITY	0.394444	0.898978	0.0725352	-0.554901	-1.07407	5	LIPA	mid_edge
GO_MF_STEROL_TRANSFER_ACTIVITY	0.00806675	0.246234	0.38073	-0.579387	-1.58384	21	MTTP,TSPO,OSBPL3,OSBPL1A,SCP2,NPC1,APOE,APOA2,NPC2	mid_edge
GO_MF_STORE_OPERATED_CALCIUM_CHANNEL_ACTIVITY	0.49863	0.928449	0.0603786	-0.483306	-0.984724	6	TRPC7,ORAI1,STIM2,ORAI2	mid_edge
GO_MF_STRUCTURAL_CONSTITUENT_OF_CHROMATIN	0.055102	0.600129	0.191892	-0.397053	-1.30221	73	H2BC8,H2AC1,H2AX,H2AC11,H2BC17,H2AC12,H2BC11,H3C13,H2AC8,H2BC3,H2BC14,H3C15,HMGA1,H4C13,H4C4,H3Y2,H2AC4,H4C15,H2AC13,H3C1,H4C2,H2BC10,H2BC18,H3C4,H2AC19,H2BC4,H2BC9,H2AC15,H2AZ1,H3C6,H2AC16,H2BC21,H3C2,H3C11	mid_edge
GO_MF_STRUCTURAL_CONSTITUENT_OF_CYTOPLASMIC_LATTICE	0.911197	0.994984	0.0483118	0.535287	0.724416	1	TLE6	mid_edge
GO_MF_STRUCTURAL_CONSTITUENT_OF_CYTOSKELETON	0.00175182	0.0988106	0.45506	-0.466762	-1.55421	86	MSN,ANK3,ACTL8,TUBB2B,KRT16,PLS3,KRT6A,KRT20,KRT15,KRT14,TUBB3,EPB42,HIP1,TUBGCP4,ARPC5,SORBS2,LMNB1,TUBA4A,LMNB2,SPTBN2,ARPC1B,TUBB,ACTA2,TUBE1,ACTL7A,TPM1,ACTL10,CYLC2,TUBD1,YEATS4,DMD	mid_edge
GO_MF_STRUCTURAL_CONSTITUENT_OF_EYE_LENS	0.279161	0.828831	0.0878313	-0.529121	-1.16774	8	CRYAB,CRYBG3,CRYBB3,CPOX,VIM	mid_edge
GO_MF_STRUCTURAL_CONSTITUENT_OF_MUSCLE	0.00121686	0.0888594	0.45506	-0.60213	-1.70344	26	SMTN,CAPN3,TPM4,SORBS2,ASPH,NEBL,TPM1,TCAP,DMD,OBSCN,SYNM,PDLIM3,TPM2	mid_edge
GO_MF_STRUCTURAL_CONSTITUENT_OF_MYELIN_SHEATH	0.00535333	0.199172	0.407018	-0.791727	-1.61312	6	MALL,MARVELD1,CMTM8,GPM6B,MBP	mid_edge
GO_MF_STRUCTURAL_CONSTITUENT_OF_NUCLEAR_PORE	0.517202	0.928493	0.0503964	-0.362265	-0.990307	21	NUP160,NUP205,NUP93,NUP155,NUP58,POM121C,NUP107,NUP133,NUP54	mid_edge
GO_MF_STRUCTURAL_CONSTITUENT_OF_POSTSYNAPSE	0.224335	0.794635	0.09855	-0.527429	-1.23294	10	ACTL8,DLG1,ACTN1,SPTBN2	mid_edge
GO_MF_STRUCTURAL_CONSTITUENT_OF_POSTSYNAPTIC_ACTIN_CYTOSKELETON	0.746522	0.975183	0.0472587	-0.499634	-0.836903	3	ACTL8	mid_edge
GO_MF_STRUCTURAL_CONSTITUENT_OF_POSTSYNAPTIC_SPECIALIZATION	0.326951	0.854774	0.0855357	-0.616273	-1.11155	4	DLG1,RAPSN	mid_edge
GO_MF_STRUCTURAL_CONSTITUENT_OF_PRESYNAPTIC_ACTIVE_ZONE	0.23493	0.802261	0.107972	-0.703402	-1.17822	3	ERC1	mid_edge
GO_MF_STRUCTURAL_CONSTITUENT_OF_RIBOSOME	0.921922	0.994984	0.0134462	-0.224809	-0.776014	155	MRPS15,ISG15,DAP3,UBB,MRPL34,SRBD1,MRPL12,MRPS33,MRPL32,MRPS6,MRPL16,RPS12,MRPL27,RPL23A,MRPL23,MRPL37,MRPL57,MRPL13,MRPS24,MRPS21,MRPS16,MRPL2,RPL39L,MRPS17,RSL24D1,GADD45GIP1,MRPL14,MRPS9,RPL22L1,MRPL1,RPL27A,MRPL45,MRPL47,MRPS2,MRPL4,MRPS25,MRPL52,MRPL51,MRPS5,RPL39,RPS8,RPL4,RPS20,MRPL21,MRPL49,MRPL22,RPL19,RPS25,MRPL18,MRPL19,MRPL20,MRPL46,RPS3,RPL13A,MRPS18B,MRPL10,RPS29,RPS21,MRPL28,MRPL55,MRPL42,RPS27A,RPS7,MRPL11,RPS28,RPL36,RPLP2,MRPL9,RPL35,RPL23	mid_edge
GO_MF_STRUCTURAL_CONSTITUENT_OF_SKIN_EPIDERMIS	6.47195e-05	0.0200846	0.538434	-0.642003	-1.85309	28	KRT23,KRT80,KRT7,KRT16,KRT6A,KRTAP5-8,KRT20,KRT15,KRT14,KRT10,KRT17,KRT34,PKP1,KRT86	mid_edge	1.69714
GO_MF_STRUCTURAL_CONSTITUENT_OF_SYNAPSE	0.043943	0.582475	0.234393	-0.587886	-1.4839	14	ACTL8,PLS3,DLG1,ERC1,ACTN1	mid_edge
GO_MF_STRUCTURAL_CONSTITUENT_OF_TOOTH_ENAMEL	0.399614	0.898978	0.0894367	0.784111	1.06115	1	TUFT1	mid_edge
GO_MF_STRUCTURAL_MOLECULE_ACTIVITY	3.32253e-11	6.18656e-08	0.851339	-0.421231	-1.52779	583	AEBP1,CTHRC1,FBLN1,PXDN,CHI3L1,MSN,PANX1,DST,MALL,KRT23,ANK3,CLDN1,KRT80,ACTL8,EPB41L2,SMTN,FN1,KRT7,MXRA5,TUBB2B,KRT16,CAPN3,MARVELD1,LUM,PLS3,KRT6A,SBSPON,CLDN10,H2BC8,MATN2,MRPS15,NUP160,IGFBP7,KRTAP5-8,FMOD,COL9A2,CRYAB,KRT20,TPM4,ISG15,MGP,LAD1,KRT15,DLG1,TNC,ZP1,H2AC1,H2AX,THBS2,VWA1,ERC1,H2AC11,COL6A2,LTBP2,KRT14,H2BC17,CMTM8,TUBB3,EFEMP1,EPB42,H2AC12,ACTN1,NUP205,COL11A1,EMILIN2,COL5A2,VCAN,HMOX1,H2BC11,HIP1,DAP3,KRT10,GPM6B,MAPK8IP2,UBB,KRT222,H3C13,NUP93,EPPK1,KRT17,TINAGL1,COL13A1,MUC17,LAMB1,H2AC8,H2BC3,LYRM4,COL4A3,H2BC14,LAMA4,COL15A1,CLDN11,H3C15,POSTN,MFGE8,MRPL34,TUBGCP4,CRYBG3,UPK1B,SRBD1,COL5A1,MRPL12,ARPC5,HSPG2,SORBS2,MRPS33,LAMC2,HMGA1,MRPL32,H4C13,MRPS6,LMNB1,TUBA4A,COL4A2,MAP7,H4C4,LMNB2,H3Y2,MRPL16,SPTBN2,LAMA1,ASPH,H2AC4,ARPC1B,MBP,RPS12,H4C15,TUBB,H2AC13,DCN,FGA,EMILIN1,MRPL27,KRT34,RPL23A,SEC31B,LTBP1,H3C1,NEBL,COL9A3,ACTA2,ODF2,THBS1,H4C2,CCN1,APOE,TUBE1,PKP1,STX2,NUP155,KRT86,MRPL23,NUP58,MRPL37,H2BC10,BGN,ACTL7A,MRPL57,COL6A1,MRPL13,B2M,MACF1,TPM1,VCL,ACTL10,PSMD13,COL12A1,JAG1,TCAP,H2BC18,EVPL,MRPS24,CYLC2,TUBD1,H3C4,YEATS4,ROCK2,DMD	mid_edge	7.20855
GO_MF_STRUCTURAL_MOLECULE_ACTIVITY_CONFERRING_ELASTICITY	0.40367	0.898978	0.0684715	-0.486162	-1.07293	8	EMILIN2,EMILIN1,FBLN5,FBN1,LAMC1	mid_edge
GO_MF_SUCCINATE_TRANSMEMBRANE_TRANSPORTER_ACTIVITY	0.199382	0.786544	0.118815	-0.719492	-1.20517	3	SLC16A1,SLC13A2	mid_edge
GO_MF_SUGAR_TRANSMEMBRANE_TRANSPORTER_ACTIVITY	0.494186	0.9262	0.15017	0.280006	0.960784	13	SLC2A11,SLC5A10,SLC2A5,SLC5A3,SLC5A4,SLC2A9	mid_edge
GO_MF_SULFATE_BINDING	0.459722	0.919304	0.0649408	-0.533983	-1.03358	5	RCC1	mid_edge
GO_MF_SULFATE_TRANSMEMBRANE_TRANSPORTER_ACTIVITY	0.559633	0.932054	0.052913	-0.42211	-0.93157	8	SLC26A2,SLC26A6,SLC26A1,SLC13A1,SLC25A10	mid_edge
GO_MF_SULFATIDE_BINDING	0.920548	0.994984	0.0319257	-0.316798	-0.645467	6	CLN6	mid_edge
GO_MF_SULFOTRANSFERASE_ACTIVITY	0.457569	0.919304	0.0560596	-0.378315	-1.03418	21	GAL3ST4,CHST12,TPST1,NDST1,SULT1C4,CHST14,HS6ST2,GAL3ST2,CHST15,SULT1A4	mid_edge
GO_MF_SULFURIC_ESTER_HYDROLASE_ACTIVITY	0.481928	0.923331	0.0559429	-0.406113	-1.00622	13	SULF1,ARSF,ARSA	mid_edge
GO_MF_SULFURTRANSFERASE_ACTIVITY	0.95641	0.994984	0.0266755	-0.23926	-0.545943	9	MPST,TST	mid_edge
GO_MF_SULFUR_AMINO_ACID_TRANSMEMBRANE_TRANSPORTER_ACTIVITY	0.844037	0.992463	0.0339724	-0.324906	-0.717048	8	MFSD12,SLC1A4,SLC7A11,SLC25A13	mid_edge
GO_MF_SULFUR_COMPOUND_BINDING	0.491508	0.925285	0.0464155	-0.291481	-1.01027	170	GSTP1,SFRP1,GPNMB,FN1,HSD17B12,ADAMTS1,THBS2,ADGRG1,CBS,RSPO2,LTBP2,RCC1,PTGES2,COL13A1,ACAT1,LIPH,GAL3ST4,POSTN,LTF,FURIN,PTPRS,TWSG1,COL5A1,TSR3,LAMC2,ACBD6,ANG,DHTKD1,SCP2,SELL,THBS1,CCN1,APOE,TKT,CCN2,MCCC1,PTN,CHST12,TMEM120A,KNG1,LPL,TFB1M,EFEMP2,FSTL1,GFRA2,NRP1,PTPRF,RTN4R,CCL23,FTSJ1,APOB,MDK,ADAMTSL5,COMP,APLP1,MOCS1,BMP7,TGFBR3,ACBD5,FGF2,VEGFA,CHST15,SULT1A4,NME1	mid_edge
GO_MF_SULFUR_COMPOUND_TRANSMEMBRANE_TRANSPORTER_ACTIVITY	0.724607	0.972027	0.0304894	-0.275612	-0.852765	46	SLC26A2,ABCC4,SLC5A6,SLC25A26,SLC26A6,MFSD12,SLC22A2,ABCC3,SLC1A4,SLC35B2,SLC7A11,SLC26A1,SLC25A13,SLC6A6,RALBP1,SLC33A1,SLC13A1,SLC22A1,SLC25A10	mid_edge
GO_MF_SUMO_BINDING	0.283529	0.828831	0.0810802	-0.446591	-1.14189	15	PML,UBA2,TDG	mid_edge
GO_MF_SUMO_LIGASE_ACTIVITY	0.940244	0.994984	0.0249197	-0.243201	-0.59392	12	ZBED1	mid_edge
GO_MF_SUMO_POLYMER_BINDING	0.473684	0.923331	0.107554	0.469989	0.961727	4	CASP8AP2,SIMC1,RNF111,RNF4	mid_edge
GO_MF_SUMO_TRANSFERASE_ACTIVITY	0.344062	0.866906	0.0681513	-0.388041	-1.09778	26	PML,RGPD2,CDKN2A,ZBED1,TOPORS	mid_edge
GO_MF_SUPERCOILED_DNA_BINDING	0.227941	0.794635	0.17822	0.485108	1.18623	6	PSIP1,HMGB1,HMGB2,ABL1,TOP1,RPS3	mid_edge
GO_MF_SUPEROXIDE_GENERATING_NADPH_OXIDASE_ACTIVATOR_ACTIVITY	0.108333	0.715275	0.157403	-0.684836	-1.32557	5	SH3PXD2B,NCF2	mid_edge
GO_MF_SUPEROXIDE_GENERATING_NADPH_OXIDASE_ACTIVITY	0.0557851	0.600129	0.276501	-0.964288	-1.28308	1	CYBB	mid_edge
GO_MF_SUPEROXIDE_GENERATING_NAD_P_H_OXIDASE_ACTIVITY	0.00126217	0.0888594	0.45506	-0.840851	-1.71321	6	DUOX1,CYBB,NCF2	mid_edge
GO_MF_SYMPORTER_ACTIVITY	0.970825	0.994984	0.00881183	-0.191963	-0.639527	87	MFSD2A,SLC6A9,SLC15A4,SLC5A6,SLC16A1,SLC13A2,MFSD12,SLC12A8,SLC5A1,SLC38A3,SLC4A11,SLC34A2,SLC24A4,SLC1A4,SLC39A14,SLC11A2,MFSD2B,SLC36A4,SLC24A5,SLC15A5,SLC38A1,SLC6A6,SLC13A1,SPNS1,SLC22A1,SLC6A17,SLC10A3	mid_edge
GO_MF_SYNDECAN_BINDING	0.00526346	0.199172	0.407018	-0.874711	-1.57768	4	GPNMB,TNC,HPSE,SDCBP	mid_edge
GO_MF_SYNTAXIN_1_BINDING	0.843373	0.992463	0.0299196	-0.28546	-0.70728	13	DAPK1,STXBP5,SNPH,CPLX2	mid_edge
GO_MF_SYNTAXIN_BINDING	0.150884	0.752238	0.111011	-0.397317	-1.23505	48	STX7,SYT7,DAPK1,TPCN1,VPS54,BLOC1S6,NAPG,DOC2B,STXBP5,VPS18,STX10,STX6,CPLX3,STXBP4	mid_edge
GO_MF_S_ACYLTRANSFERASE_ACTIVITY	0.990099	0.998681	0.137251	0.1525	0.633192	26	ZDHHC16,FASN,GLUL,ZDHHC17,ZDHHC12,ZDHHC1,ZDHHC9	mid_edge
GO_MF_S_ADENOSYLMETHIONINE_DEPENDENT_METHYLTRANSFERASE_ACTIVITY	0.736	0.972027	0.0273777	-0.26248	-0.904803	141	TRMT11,EZH2,SMYD1,ETFBKMT,NDUFAF7,NNMT,SETDB2,CARM1,TRDMT1,DNMT1,MRM3,NSUN6,NTMT1,SUV39H1,TTLL12,PCMTD1,METTL1,KMT2A,KMT5A,PRDM16,TRMT1,METTL15,MRM1,TRMT9B,TRMT10B,TFB1M,METTL21A,ICMT,MRM2,METTL16,EEF1AKMT2,WDR5,DOT1L,FTSJ1,TRMT2B,SETD5,FBL,DNMT3A,COQ3,KMT2B,METTL9,METTL4,CARNMT1,METTL5,METTL6,TFB2M,SMYD2,PRMT3	mid_edge
GO_MF_S_ADENOSYL_L_METHIONINE_BINDING	0.860277	0.992463	0.0267457	-0.255204	-0.689051	19	CBS,TSR3,TFB1M,FTSJ1,MOCS1,METTL5,KMT5B,SPOUT1,ZCCHC4,SUV39H2,METTL3,SETD6	mid_edge
GO_MF_S_METHYLTRANSFERASE_ACTIVITY	0.952055	0.994984	0.0302754	-0.286593	-0.583925	6	KMT2A,MTR,DNMT3A	mid_edge
GO_MF_TAP_BINDING	0.000585961	0.0667957	0.477271	-0.830638	-1.77464	7	HLA-F,HLA-A,TAP2,TAP1	mid_edge
GO_MF_TASTE_RECEPTOR_ACTIVITY	0.771727	0.981362	0.0323604	-0.291735	-0.777289	18	TAS2R60,TAS2R39,TAS2R4,TAS2R20,TAS2R16,TAS2R14,TAS2R7,TAS2R30	mid_edge
GO_MF_TAT_PROTEIN_BINDING	0.379487	0.891442	0.0704501	-0.473623	-1.08071	9	GABARAPL1,SMARCB1,MDFIC,SMARCA4,DNAJA1	mid_edge
GO_MF_TAURINE_TRANSMEMBRANE_TRANSPORTER_ACTIVITY	0.198582	0.786544	0.188204	0.561288	1.29432	5	SLC16A6,SLC6A11,SLC6A13	mid_edge
GO_MF_TAU_PROTEIN_BINDING	0.966774	0.994984	0.0151147	-0.196837	-0.591999	38	FYN,LGMN,PICALM,PRKAA1,APOE,MARK2,CREBBP,ROCK2	mid_edge
GO_MF_TAU_PROTEIN_KINASE_ACTIVITY	0.366165	0.88426	0.0672065	-0.40501	-1.0791	18	FYN,PRKAA1,MARK2,ROCK2,CSNK1D,SIK3	mid_edge
GO_MF_TBP_CLASS_PROTEIN_BINDING	0.689655	0.963986	0.155242	0.221417	0.888697	23	ESR1,PSMC5,BRF2,NR3C2,NR3C1,TAF1,TAF1B	mid_edge
GO_MF_TELETHONIN_BINDING	0.554054	0.931302	0.0720033	0.708214	0.958442	1	MYOZ1	mid_edge
GO_MF_TELOMERASE_ACTIVITY	0.147945	0.752082	0.131458	-0.628581	-1.28072	6	TERF1	mid_edge
GO_MF_TELOMERASE_INHIBITOR_ACTIVITY	0.977941	0.994984	0.0758887	0.228858	0.559625	6	TNKS,ERCC4,TEN1	mid_edge
GO_MF_TELOMERASE_RNA_BINDING	0.438462	0.917903	0.186433	0.25778	1.01405	21	NAF1,TENT4B,SNRPB,WRAP53,HNRNPC,HNRNPU,GAR1	mid_edge
GO_MF_TELOMERIC_DNA_BINDING	0.800214	0.981362	0.0264649	-0.264339	-0.788648	36	RPA2,TERF1,HMBOX1,STN1,PURA,RAD50,HNRNPD,SMG5,UPF2	mid_edge
GO_MF_TESTOSTERONE_6_BETA_HYDROXYLASE_ACTIVITY	0.272953	0.828831	0.130106	0.756452	1.19483	2	CYP1B1,CYP46A1	mid_edge
GO_MF_TETRAPYRROLE_BINDING	0.000310384	0.0458141	0.498493	-0.483197	-1.60108	81	PXDN,CYP2J2,DUOX1,CYBB,CBS,CYP4V2,PTGES2,GUCY1A2,GUCY1A1,DGCR8,HMOX1,CYP27A1,STEAP4,BACH1,HEBP2,SRC,STEAP3,CYB5B,FECH,CYP2R1,PGRMC1,CYP7B1,CYP2D6,MMUT,HCCS,CYCS,TCN2,MB,FLVCR1,TBXAS1,LMBRD1,MTR,CYP27B1	mid_edge	1.339
GO_MF_TFIID_CLASS_TRANSCRIPTION_FACTOR_COMPLEX_BINDING	0.684411	0.963986	0.0421619	-0.355786	-0.831701	10	NOP58,FBL,ZNHIT6,RUVBL1,AHR	mid_edge
GO_MF_THIAMINE_PYROPHOSPHATE_BINDING	0.165753	0.760179	0.123257	-0.623428	-1.27022	6	DHTKD1,TKT	mid_edge
GO_MF_THIAMINE_TRANSMEMBRANE_TRANSPORTER_ACTIVITY	0.85461	0.992463	0.0810802	0.303473	0.699803	5	SLC25A19,SLC44A4,SLC19A2	mid_edge
GO_MF_THIOESTERASE_BINDING	0.984273	0.996533	0.0263245	-0.224356	-0.495141	8	HAUS7,TRAF2,TRAF5	mid_edge
GO_MF_THIOLESTER_HYDROLASE_ACTIVITY	0.899364	0.994984	0.0193046	-0.231802	-0.702124	39	DESI1,ACOT9,HADHA,DESI2,ABHD13,PLA2G6,ACOT11,HIBCH,ACOT13,ACOT2,THEM5,LYPLAL1,LYPLA2,LYPLA1,ACOT7,ACAA2,ABCD1,ACOT1,CLN5,HAGHL,PPT1,HAGH,PPT2	mid_edge
GO_MF_THIOL_OXIDASE_ACTIVITY	0.742647	0.973124	0.0908241	0.321373	0.785852	6	ERO1B,GFER,QSOX2	mid_edge
GO_MF_THIOREDOXIN_DEPENDENT_PEROXIREDOXIN_ACTIVITY	0.228767	0.794635	0.10208	-0.589588	-1.20127	6	PRDX4,PRDX3	mid_edge
GO_MF_THIOREDOXIN_DISULFIDE_REDUCTASE_NADPH_ACTIVITY	0.279452	0.828831	0.0902635	-0.572643	-1.16675	6	NXN	mid_edge
GO_MF_THREONINE_TYPE_ENDOPEPTIDASE_ACTIVITY	0.123198	0.726364	0.142057	-0.602376	-1.32941	8	PSMB8,PSMB5,PSMB9	mid_edge
GO_MF_THREONINE_TYPE_PEPTIDASE_ACTIVITY	0.229412	0.794635	0.0928481	-0.468777	-1.19861	15	PSMB8,PSMB5,PSMB9,GGTLC1,GGT1,PSMB10,BACE1,ASRGL1	mid_edge
GO_MF_THYROID_HORMONE_BINDING	0.0664606	0.64119	0.216543	-0.816941	-1.3684	3	ALDH1A3,CTSH,THRA	mid_edge
GO_MF_THYROID_HORMONE_TRANSMEMBRANE_TRANSPORTER_ACTIVITY	0.0416667	0.582475	0.261664	-0.745523	-1.44304	5	SLC7A5,SLC16A2	mid_edge
GO_MF_TITIN_BINDING	0.174312	0.764091	0.116739	-0.57837	-1.27643	8	CAPN3,TCAP,CAMK2D,OBSCN,CALM3	mid_edge
GO_MF_TOLL_LIKE_RECEPTOR_4_BINDING	0.00095191	0.0884743	0.477271	-0.925685	-1.66962	4	S100A9,S100A8	mid_edge
GO_MF_TOLL_LIKE_RECEPTOR_BINDING	0.0179418	0.39771	0.352488	-0.650311	-1.56355	11	S100A9,S100A8	mid_edge
GO_MF_TORC2_COMPLEX_BINDING	0.840804	0.992463	0.0418239	-0.455553	-0.763065	3	RPL23A	mid_edge
GO_MF_TOXIC_SUBSTANCE_BINDING	0.28195	0.828831	0.0875697	-0.544652	-1.16364	7	GSTP1	mid_edge
GO_MF_TOXIN_TRANSMEMBRANE_TRANSPORTER_ACTIVITY	0.406291	0.898978	0.0681513	-0.484095	-1.06837	8	LRP6,SLC22A2,LRP5,SLC22A1	mid_edge
GO_MF_TPR_DOMAIN_BINDING	0.787671	0.981362	0.0392759	-0.383813	-0.78201	6	RAB8B,SRP72,STUB1	mid_edge
GO_MF_TRACE_AMINE_RECEPTOR_ACTIVITY	0.804674	0.981362	0.0473534	-0.516887	-0.787148	2	TAAR1	mid_edge
GO_MF_TRAIL_BINDING	0.276878	0.828831	0.0949752	-0.634007	-1.14353	4	TNFSF10,TNFRSF10A,TNFRSF10B,TNFRSF10C	mid_edge
GO_MF_TRANSAMINASE_ACTIVITY	0.265306	0.828831	0.227987	0.309369	1.11974	17	ABAT,BCAT2,TAT,GFPT1	mid_edge
GO_MF_TRANSCRIPTION_COACTIVATOR_ACTIVITY	0.147852	0.752082	0.109684	-0.318865	-1.12644	266	NCOA7,QKI,WWTR1,BCL10,PML,BIRC2,CRTC2,TOX2,ARID5B,NOTCH2,MED23,YAP1,ACTN1,ZBED1,PDLIM1,ASXL1,CARM1,MED14,HELZ2,NUPR1,RRP1,WDR77,MED30,SIRT1,SSBP4,CAMTA2,MTA1,LDB1,TRIM38,TRIM14,HMGA1,PKN1,TRIM22,NCOA4,SMARCB1,TRIM21,TCF20,BRD4,BRD7,HCFC1,ZIC3,ENY2,LPIN1,RERE,NCOA3,PUS1,SRCAP,TAF6L,SMARCC2,PRDM16,CREBBP,USP21,TRIM27,KDM5A,MED4,BCL9L,MED20,PMF1,COPS5,TRIM24,HYAL2,AATF,RRP1B,UBE3A,KAT5,PQBP1,SFR1,CIITA,RWDD1,SMARCE1,TAF12,DCAF6,BCL3,SS18L1,WNT3A,ING4,DOT1L,MED26,TRIP4,SMARCC1	mid_edge
GO_MF_TRANSCRIPTION_COACTIVATOR_BINDING	0.595745	0.944824	0.271289	0.200326	0.954509	46	GATA3,ESR1,GATA1,PGR,CDK9,RELA,RARA	mid_edge
GO_MF_TRANSCRIPTION_COREGULATOR_ACTIVITY	0.412587	0.899083	0.0544556	-0.28352	-1.02322	477	NCOA7,QKI,WWTR1,BCL10,PA2G4,RIOX2,RAD54L2,PML,EZH2,BIRC2,LMO4,ID1,CRTC2,YEATS2,TOX2,SMYD1,ARID5B,ZBTB16,NOTCH2,PTPN14,LMCD1,MED23,YAP1,ACTN1,ZBED1,PDLIM1,ZMYND8,ASXL1,CARM1,ID3,MED14,AKIRIN2,SAP30,HELZ2,NUPR1,RRP1,WDR77,BTAF1,PAWR,MED30,DDIT3,SIRT1,SMAD7,SSBP4,FHL3,MED15,CAMTA2,TDG,MTA1,DDX54,MLIP,SPEN,LDB1,CHD4,ATF7IP,TRIM38,HDAC1,TOB2,TRIM14,HMGA1,PKN1,TRIM22,BCORL1,NCOA4,SMARCB1,TRIM21,LDB2,TCF20,BRD4,C1D,BRD7,TRIB3,NFKBIZ,HCFC1,ENO1,ZIC3,ENY2,NAB1,LPIN1,RERE,NCOA3,PUS1,KMT5A,SRCAP,TAF6L,KCTD1,SMARCC2,PRDM16,TRRAP,CREBBP,USP21,TRIM27,RAI1,KDM5A,FBXL19,MED4,BCL9L,MED20,PMF1,PHF10,PHF8,KDM2A,COPS5,JMJD1C,TRIM24,CNOT2,HYAL2,AATF,ZNF354B,RRP1B,UBE3A,AKIRIN1,KAT5,PQBP1,ID2,SFR1,CIITA,RWDD1,HIRA,SMARCE1,TAF12,PARP14,ZNF764,ZBTB46,PHF24,DCAF6,BCL3,NFKB1,SS18L1,WNT3A,TBL1XR1,BCLAF1,RALY,ING4,DOT1L,MED26,TRIP4,SMARCC1,PARP10	mid_edge
GO_MF_TRANSCRIPTION_COREGULATOR_BINDING	0.966867	0.994984	0.0090627	-0.200304	-0.680684	112	EZH2,ETS1,ATF7,TCF7L2,ZBTB16,HIF1A,WIZ,HDAC2,ZNF644,GATA6,CHD4,HDAC1,MAP3K7,HMGA1,PAX6,ENO1,MYC,NFE2L2,CREBBP,NEK6,KLF4	mid_edge
GO_MF_TRANSCRIPTION_COREPRESSOR_ACTIVITY	0.823177	0.98866	0.0211456	-0.249033	-0.865438	183	WWTR1,PA2G4,RIOX2,EZH2,LMO4,ID1,YEATS2,SMYD1,LMCD1,YAP1,ZMYND8,ID3,SAP30,PAWR,DDIT3,SIRT1,SMAD7,MTA1,DDX54,MLIP,SPEN,CHD4,ATF7IP,HDAC1,TOB2,TRIM22,BCORL1,C1D,BRD7,TRIB3,ENO1,RERE,KMT5A,KCTD1,PRDM16,CREBBP	mid_edge
GO_MF_TRANSCRIPTION_COREPRESSOR_BINDING	0.64308	0.957888	0.0359209	-0.292397	-0.908906	48	EZH2,ETS1,TCF7L2,ZBTB16,HIF1A,WIZ,ZNF644	mid_edge
GO_MF_TRANSCRIPTION_ELONGATION_FACTOR_ACTIVITY	0.119289	0.726364	0.287805	0.462594	1.43279	10	TCEA3,TCERG1,CDK9,TCEA2,POLR2M	mid_edge
GO_MF_TRANSCRIPTION_FACTOR_BINDING	0.879121	0.994984	0.0169177	-0.246295	-0.890287	509	NCOA7,IFI16,BCL10,PADI2,EZH2,ETS1,LMO4,CRTC2,YEATS2,HMGN3,ATF7,TCF7L2,CDKN2A,ZBTB16,NBN,KLF5,HIF1A,NOTCH2,ATF2,PIM1,YAP1,WIZ,LATS1,POLR1E,SOX10,TFCP2,GABARAPL1,GTF2A1,HDAC2,STAT5A,ZMYND8,SOX9,ASXL1,ZNF644,CARM1,ID3,IFI27,MED14,TAL1,BTAF1,MED30,DDIT3,CREM,CEBPG,CEBPB,SIRT1,FOXO4,GATA6,MTA1,DDX54,TRIM68,SPEN,LDB1,CHD4,PHB2,PSMD10,HDAC1,MAP3K7,NOP58,TOB2,VDR,HMGA1,PKN1,TBP,NFIA,PAX2,MTOR,SMARCB1,PRKDC,C1D,PAX6,DCAF13,UBXN7,HCFC1,ENO1,DRAP1,PRDM13,NCOA3,PPID,TACC2,BHLHE41,MYC,KCTD1,SPI1,NFE2L2,THRA,HEY1,PRDM16,CREBBP,LRIF1,MDFIC,ETS2,NEK6,YWHAH,NCAPG2,KLF4,TP53BP2,TAF4,INTS13,CCNT1,MED4,PRRX1,RBPJ,CBX5,JMJD1C,TRIM24,CNOT2,FAF1,SCX,DDX20,SYVN1,TRIB1,HDAC8,TRIM6,KAT5,TCF4,SKI,ID2,CIITA,HIRA,BCL6,BBS5,SMARCE1,TAF12,HEY2,BCL3,H2BC9,GTF2F1,PDCD11,SRF,CPNE1,NFKB1,RUNX2,COMMD6,RUNX3,DOT1L,TRIP4,HCLS1,PARP10,UBE2I,PURA,TADA3,VGLL4,ZBTB8A,SMARCA4,BRD8,MEF2A,BCL11A,MAD2L2,CNOT7,PBX2,TAF13,MED17,STRN,PRDM5,MMS19,FOXO3,GRHL1,RFX5,PARP1,FBL,RUNX1,CRY1,DNAJA1,IGHMBP2,NCOR2,STAT1,NR1I2,DNMT3A,CRTC1,ARNT,ATF4,E2F1,CIT,CTNNBIP1,PARP9,ZNHIT6,WIPI1,TFDP1,DHX33	mid_edge
GO_MF_TRANSCRIPTION_REGULATOR_ACTIVATOR_ACTIVITY	0.608537	0.948197	0.0457704	-0.371956	-0.908351	12	SAV1,HIF1A,DDIT3,MBTPS2	mid_edge
GO_MF_TRANSCRIPTION_REGULATOR_ACTIVITY	1	1	0	-0.217373	-0.796967	1389	NCOA7,QKI,AEBP1,WWTR1,BCL10,AHDC1,PA2G4,RIOX2,NPAS2,RAD54L2,PML,EZH2,ZNF496,ZBTB33,ZNF611,ZNF462,ETS1,ZNF124,BIRC2,LMO4,ID1,ZNF195,CRTC2,YEATS2,ETV6,TOX2,ZFP69B,KLF7,ZNF707,MTF1,EHF,ZNF165,GATAD2B,ATF7,TCF7L2,ZNF362,SP6,ZHX2,SATB1,SMYD1,ZNF740,ARID5B,ZBTB16,KLF5,ZNF487,NR2F6,SOX13,HIF1A,NOTCH2,PTPN14,GMEB2,LMCD1,MED23,ATF2,YAP1,WIZ,ZC3H4,BCL6B,ACTN1,ZNF616,TBX19,ZNF292,ZBED1,SOX10,PDLIM1,KLF8,ZNF609,ZNF518A,TFCP2,CREBZF,FOXK1,LITAF,STAT5A,ZMYND8,SOX9,ASXL1,ZNF644,CARM1,ID3,ZNF141,MED14,AKIRIN2,DMRT2,ZNF286A,TAL1,ZNF17,SAP30,ELF4,HELZ2,ZNF436,GATAD2A,NUPR1,RRP1,WDR77,SP110,BACH1,MAFB,BTAF1,PAWR,MED30,ZNF391,DDIT3,ZNF66,CREM,CEBPG,CEBPB,SIRT1,THAP1,SMAD7,ZBED4,SSBP4,ZBTB8B,FHL3,ZNF783,PLSCR1,MED15,HSF2,FOXO4,CAMTA2,GSX2,SOX1,GATA6,OVOL1,TDG,MTA1,HOXA3,HLF,DDX54,RFX6,MLIP,SPEN,LDB1,CHD4,ATF7IP,ELF5,TRIM38,ZNF138,HDAC1,TOB2,TRIM14,VDR,JDP2,HMGA1,ZNF500,PKN1,ZNF343,TRIM22,ZNF282,ZNF35,PRDM1,ZNF329,NFIA,BCORL1,SMAD9,PAX2,SOX11,ZHX3,ZNF728,NCOA4,SMARCB1,ZBTB21,ZNF22,TRIM21,ZNF74,ZNF507,KLF6,LDB2,TCF20,BRD4,ZNF567,BCL11B,GPBP1L1,C1D,PAX6,BRD7,ZNF117,TRIB3,TFAP2C,MGA,EN1,NFKBIZ,HCFC1,ENO1,TFCP2L1,ZFP3,ZIC3,ZNF121,ZNF695,ENY2,NFE2,ZBTB24,NAB1,LPIN1,NFIB,RERE,NCOA3,SIX4,ZNF561,PUS1,ZNF85,SOX18,NEUROD6,ZSCAN29,RHOXF2,KMT5A,SRCAP,ZIC5,ZNF248,ZNF888,ZNF460,BHLHE41,MYC,TAF6L,KCTD1,SPI1,PRRX2,NFE2L2,THRA,ZBTB11,HEY1,SMARCC2,MNX1,PRDM16,TRRAP,CREBBP,ZNF485,USP21,PRDM15,ZUP1,GTF2IRD1,ETS2,ZNF723,NKRF,TRIM27,KLF4,RAI1,KDM5A,DLX5,FBXL19,TCF7,ONECUT1,MED4,BCL9L,TLX2,MED20,PMF1,ZNF639,PHF10,CIC,PHF8,ZNF750,GABPA,KDM2A,PRRX1,COPS5,POU2F1,RBPJ,JMJD1C,TRIM24,CNOT2,FOXG1,HYAL2,TGIF1,RARB,ESX1,ZNF704,AATF,FOSL2,SCX,ZNF551,ZNF354B,NACC2,CARF,ZNF687,RREB1,MEOX2,PDE3A,RRP1B,UBE3A,TFB1M,BATF,ZNF425,CC2D1B,HOXC6,AKIRIN1,KAT5,TCF4,HOXD3,PQBP1,ETV2,SKI,ID2,GLIS2,SFR1,CIITA,RWDD1,HIRA,BCL6,STOX2,ZNF727,ZNF710,ZNF532,SMARCE1,TAF12,HEY2,RFX2,PARP14,ZNF764,BBX,ZNF236,ZBTB46,PHF24,ZNF696,DCAF6,BCL3,ZNF730,FOXO6,CDC5L,ZNF320,ETV4,SRF,ZNF492,ZFP82,STAT4,ZNF506,HOXD13,NFKB1,ZSCAN16,RUNX2,PEG3,SS18L1,WNT3A,TBL1XR1,HOXC9,ZNF510,ZNF20,BCLAF1,RUNX3,ZNF285,FOXD2,RALY,ZNF665,ERF,ING4,DOT1L,ZNF589,MED26,TRIP4,KLF12,HMX2,SMARCC1,PARP10,SREBF2,PURA,ZNF470,MYBL1,TADA3,ZNF571,ZNF30,WDR43,WT1,ZBTB8A,ZNF768,ZNF93,ZBTB9,ZNF266,CREB3L2,RBPMS,SMARCA4,CREG1,BRD8,MEF2A,ZNF562,NR2C2,ZNF525,KLF3,BCL11A,MAD2L2,CNOT7,SFMBT1,PBX2,MYBL2,KDM5B,ZNF738,MAFF,MED17,KLF10,MED31,PRDM5,MMS19,ZNF174,FOXJ3,MYCL,FOXO3,GRHL1,ZNF705A,FOXM1,RFX5,MAML2,SETD5,ZBTB20,FOXN3,FOXN2,RUNX1,FOXP4,TLE7,MAFK,NCOR2,CCDC124,MLXIP,ZNF3,NFKB2,STAT1,FOXB1,NR1I2,FOXK2,ZNF550,NIPBL,DNMT3A,JPH2,ZBTB40,SP9,ATN1,ZSCAN1,CRTC1,HMX1,IRF2,HIC1,ARNT,HOXC11,ATF4,AEBP2	mid_edge
GO_MF_TRANSCRIPTION_REGULATOR_INHIBITOR_ACTIVITY	0.491961	0.925285	0.0495902	-0.331773	-0.997826	38	MDFI,ID1,ID3,DDIT3,SIRT1,SMAD7,SNIP1,NFIB	mid_edge
GO_MF_TRANSFERASE_ACTIVITY_TRANSFERRING_ALKYL_OR_ARYL_OTHER_THAN_METHYL_GROUPS	0.73913	0.972027	0.0289274	-0.2709	-0.860541	54	GSTP1,DPH2,GSTO2,MGST3,PTAR1,TRIT1,TSR3,MGST1,DPH1,AGPS,NUS1,CHM,ALOX5AP,RABGGTB,FDPS,PDSS1,SRM,SMS,FDFT1,TRMT12,COX10,DTWD1,PDSS2,FNTA,FNTB,GSTA1,COQ2	mid_edge
GO_MF_TRANSFERASE_ACTIVITY_TRANSFERRING_NITROGENOUS_GROUPS	0.108238	0.715275	0.287805	0.333275	1.27509	20	ABAT,BCAT2,BLVRB,TAT,GFPT1	mid_edge
GO_MF_TRANSFERASE_ACTIVITY_TRANSFERRING_ONE_CARBON_GROUPS	0.539461	0.928493	0.0421619	-0.285093	-0.988926	175	TRMT11,EZH2,SHMT2,SMYD1,ETFBKMT,NDUFAF7,NNMT,SETDB2,TYW3,CARM1,TRDMT1,DNMT1,MRM3,NSUN6,NTMT1,SIRT7,SUV39H1,TTLL12,FAM98B,PRDM1,PCMTD1,METTL1,KMT2A,PRDM13,KMT5A,PRDM16,TRMT1,PRDM15,METTL15,MTFMT,GART,MRM1,TRMT9B,SHMT1,TRMT10B,TFB1M,METTL21A,HENMT1,ICMT,LCMT2,MRM2,METTL16,EEF1AKMT2,WDR5,DOT1L,FTSJ1,MTR,TRMT2B,FAM98A,PRDM5,SETD5,FBL,DNMT3A,COQ3,KMT2B,METTL9,METTL4,CARNMT1,TRMT13,METTL5,METTL6,TFB2M,SMYD2,PRMT3	mid_edge
GO_MF_TRANSFERASE_ACTIVITY_TRANSFERRING_PHOSPHORUS_CONTAINING_GROUPS	0.0133765	0.344991	0.38073	-0.321497	-1.17036	737	PARP12,OAS2,PNPT1,MAP3K5,PTK7,CAMK1D,KIT,UCK1,HKDC1,FAM20C,PIK3R3,PAPSS2,IGF2R,FJX1,CHEK1,POLR1D,GNPTAB,MAP3K13,PCK1,OAS1,EFNA3,MELK,CASK,TENT5D,FYN,EIF2AK2,MB21D2,PGM2L1,DLG1,MAPK7,EPHB3,ADCY7,TERF1,PIP4K2A,STK38L,PFKP,RIPK4,MAST2,PIM1,EFEMP1,MYLK,MAP3K6,STK40,HCK,DAPK1,LATS1,TSSK3,SGMS1,AK4,GARS1,RPS6KA3,KALRN,EPHA1,STK26,NUAK1,IKBKE,CDK8,MAP2K6,PRKX,RFK,BMPR2,CAMKK1,NT5C2,IRAK1,PARP2,SELENOI,ART3,DGKZ,BLVRA,IRAK4,NOL9,PRPS2,TENT5A,RTCB,ATR,GMPPB,AKT3,MAPKAPK3,TAOK3,CDC42BPG,MAP3K9,POLR3C,MTPAP,TTK,PINK1,CMPK2,SRC,RPS6KA1,MAP2K3,NEK7,CDK4,MAP2K7,TK2,PPP1R9B,CKB,TUT1,CDKL5,PAK1,MAP3K7,POLR2J2,IPPK,FRK,PIP4K2B,PRKCI,ETNK1,EPHA7,MAPK12,PKN1,POLR3A,LYN,MTOR,PLK4,DCK,SGK1,TJP2,LIMK1,FLAD1,ALDH18A1,TYK2,BRD4,CCNK,PRKDC,ZBTB8OS,SPHK1,ATP23,CMAS,TRIB3,NADK,PAK2,NEK8,POLG,TP53RK,PIK3CA,HIPK3,PRKAA1,GRK2,EPHB6,HIPK1,TUT7,MAP4K4,SIK2,MMD,LTBP1,POLE3,PAPSS1,NUDT5,EPHB1,PLK1,SEPHS1,GALK1,PARP6,TRPM7,SRPK1,MOK,PFKM,MARK2,CDIPT,PRPS1L1,CSK,POLQ,WEE1,TWF1,CERK,FLT4,IP6K2,RPS6KA4,EPHB4,PIK3R1,CDK19,TRRAP,PNCK,PTK2B,AK6,GRK3,UAP1,NEK6,NPR1,PASK,POLH,POLE4,CAMK4,CDK14,MAPK8,TBCK,MED20,CHPT1,LMTK2,CLK3,PDXK,TRIM24,ROCK2,PLK3,PIGF,MAP3K4,REV3L,CSF1R,PGK2,CDK1,TGFBR2,CGAS,PARP8,ULK4,CDC7,TRIB1,BCR,MAP4K2,SCYL1,TGFBR3L,CAMK2D,PNKP,CIITA,TESK1,EFNB3,CSNK1D,OBSCN,CDK17,ADK,PI4K2A,PTK2,EPHA2,PARP14,CKMT1A,IP6K1,DGKH,CCL2,BAZ1B,MKNK1,EFNA4,HIPK4,BUB1B,POLA1,POLR2E,PTDSS1,NRP1,SIK3,STK24,PRKCQ,CLK1,CSNK1E,SPEG,PARP10,CAMKK2,UCK2,NMNAT1,TNKS2,WNK1,STK10,LTBP4,MAPK1,MAGI3,CDK10	mid_edge
GO_MF_TRANSFERASE_ACTIVITY_TRANSFERRING_SULPHUR_CONTAINING_GROUPS	0.778846	0.981362	0.0278699	-0.269563	-0.804232	36	GAL3ST4,MPST,TST,CHST12,TPST1,NDST1,SULT1C4,CHST14,HS6ST2,GAL3ST2,CDK5RAP1,CHST15,SULT1A4,TRMU,CDKAL1,CHST2,OXCT1,MOCS3,ACAA1,SULT2B1	mid_edge
GO_MF_TRANSFERRIN_RECEPTOR_BINDING	0.527027	0.928493	0.12564	0.31874	0.917499	9	SNX2,CHUK,IKBKB	mid_edge
GO_MF_TRANSFORMING_GROWTH_FACTOR_BETA_BINDING	0.0971897	0.713484	0.152145	-0.523318	-1.34795	16	TWSG1,TSKU,LTBP3,LTBP1,THBS1,HYAL2,TGFBR2,ENG,TGFBR3L,LTBP4,TGFBR3	mid_edge
GO_MF_TRANSFORMING_GROWTH_FACTOR_BETA_RECEPTOR_ACTIVITY	0.335868	0.862974	0.0760837	-0.483017	-1.12912	10	BMPR2,LTBP1,TGFBR2,TGFBR3L,LTBP4,BMPR1A,TGFBR3	mid_edge
GO_MF_TRANSFORMING_GROWTH_FACTOR_BETA_RECEPTOR_ACTIVITY_TYPE_I	0.309598	0.844771	0.137251	0.54686	1.11903	4	BMPR1B,ACVR1	mid_edge
GO_MF_TRANSFORMING_GROWTH_FACTOR_BETA_RECEPTOR_BINDING	0.221219	0.794635	0.0925529	-0.434839	-1.20584	22	TGFB2,SMAD7,MAP3K7,BAMBI,TGFBR2,ENG,TGFBR3L,FKBP1A	mid_edge
GO_MF_TRANSITION_METAL_ION_TRANSMEMBRANE_TRANSPORTER_ACTIVITY	0.827438	0.990633	0.0248494	-0.254183	-0.76447	38	SLC25A37,SLC39A3,TRPM2,SLC39A2,TRPM7,MCOLN2,SLC39A1,ATP13A1,SLC30A2,SLC39A14,SLC11A2,ATP2C2,SLC40A1,SLC31A2,SLC30A7	mid_edge
GO_MF_TRANSKETOLASE_OR_TRANSALDOLASE_ACTIVITY	0.381443	0.8918	0.0772747	-0.592176	-1.06808	4	TKT,TALDO1	mid_edge
GO_MF_TRANSLATION_ACTIVATOR_ACTIVITY	0.935897	0.994984	0.0277996	-0.265418	-0.605631	9	LARP1,ABCF1,CTIF,PABPC1,BOLL	mid_edge
GO_MF_TRANSLATION_ELONGATION_FACTOR_ACTIVITY	0.491228	0.925285	0.053677	-0.38139	-0.999493	17	GTPBP2,EFL1,GTPBP1,GFM2,HBS1L	mid_edge
GO_MF_TRANSLATION_FACTOR_ACTIVITY	0.177305	0.764091	0.0992333	-0.358233	-1.18223	79	MTRFR,GTPBP2,EFL1,EIF2B3,MRPL58,EIF2A,EIF3M,ETF1,MTRF1L,EIF4E1B,EIF4A2,GTPBP1,EIF1AD,EIF3L,EIF2B5,EIF3J,EIF5B,COPS5,GFM2,HBS1L,EIF1AX,EIF4E2,EIF3B,ABCF1,EIF3D,EIF3E,EIF2S1,MTIF3,EIF3H,TUFM,DENR,EIF2S3,EIF5,AGO2,EIF2S2,GFM1,EIF1AY,EIF4H,TSFM,EIF1B,EEF1G,EIF4E,GCN1	mid_edge
GO_MF_TRANSLATION_FACTOR_ACTIVITY_RNA_BINDING	0.937923	0.994984	0.0206358	-0.216966	-0.601661	22	EIF2B3,EIF1AX,EIF4E2,ABCF1,MTIF3,EIF2S3,EIF2S2,EIF4H,GCN1,EIF4G1	mid_edge
GO_MF_TRANSLATION_INITIATION_FACTOR_ACTIVITY	0.154564	0.752238	0.10925	-0.396495	-1.23862	49	EIF2B3,EIF2A,EIF3M,EIF4E1B,EIF4A2,EIF1AD,EIF3L,EIF2B5,EIF3J,EIF5B,COPS5,EIF1AX,EIF4E2,EIF3B,EIF3D,EIF3E,EIF2S1,MTIF3,EIF3H,DENR,EIF2S3,EIF5,AGO2,EIF2S2,EIF1AY,EIF4H,EIF1B,EIF4E	mid_edge
GO_MF_TRANSLATION_INITIATION_FACTOR_BINDING	0.66776	0.959205	0.0364549	-0.299524	-0.866972	29	NCK1,EIF3M,EIF4EBP2,EIF2B5,LARP1,EIF3B,FMR1,EIF4EBP3,EIF5,EIF2S2,SYT11,ZPR1,EIF4E,EIF4EBP1,EIF4G1,TRIM32,LIN28A,EIF3F	mid_edge
GO_MF_TRANSLATION_REGULATOR_ACTIVITY	0.782199	0.981362	0.0266053	-0.261421	-0.808502	47	IGF2BP1,ZFP36L2,CELF1,EIF4EBP2,CYFIP1,IFRD2,CELF4,LARP1,SHMT1,IGF2BP3,SERBP1,ABCF1,PURA,FMR1,EIF4EBP3,CTIF,ZFP36L1,PABPC1	mid_edge
GO_MF_TRANSLATION_REPRESSOR_ACTIVITY	0.693989	0.963986	0.034641	-0.291526	-0.843821	29	ZFP36L2,CELF1,EIF4EBP2,CYFIP1,IFRD2,CELF4,SHMT1,SERBP1,PURA,FMR1,EIF4EBP3,ZFP36L1	mid_edge
GO_MF_TRANSLATION_TERMINATION_FACTOR_ACTIVITY	0.0054553	0.199172	0.407018	-0.790975	-1.61159	6	MTRFR,MRPL58,ETF1,MTRF1L	mid_edge
GO_MF_TRANSMEMBRANE_EPHRIN_RECEPTOR_ACTIVITY	0.0179337	0.39771	0.352488	-0.694624	-1.58499	9	EFNA3,EPHB3,EPHA1,EPHA7,EPHB6,EPHB1,EFNB3,EFNA4	mid_edge
GO_MF_TRANSMEMBRANE_RECEPTOR_PROTEIN_KINASE_ACTIVITY	0.303313	0.844771	0.0709609	-0.35347	-1.12283	54	KIT,IGF2R,EFNA3,EPHB3,EFEMP1,EPHA1,BMPR2,EPHA7,EPHB6,LTBP1,EPHB1,FLT4,EPHB4,CSF1R,TGFBR2,TGFBR3L,EFNB3,EPHA2,EFNA4,NRP1,LTBP4,BMPR1A	mid_edge
GO_MF_TRANSMEMBRANE_RECEPTOR_PROTEIN_PHOSPHATASE_ACTIVITY	0.723005	0.972011	0.10714	0.269065	0.833369	10	PTPRT,PTPN6,PTPRG,PTPRN2,PTPRM,PTPRE,PTPRA,PTPRU,PTPRK,PTPRF	mid_edge
GO_MF_TRANSMEMBRANE_RECEPTOR_PROTEIN_SERINE_THREONINE_KINASE_ACTIVITY	0.680523	0.963599	0.0394367	-0.336527	-0.849437	14	BMPR2,LTBP1,TGFBR2,TGFBR3L,LTBP4,BMPR1A,TGFBR3,SOSTDC1,ACVR1B	mid_edge
GO_MF_TRANSMEMBRANE_RECEPTOR_PROTEIN_SERINE_THREONINE_KINASE_BINDING	0.678313	0.963599	0.0402478	-0.345965	-0.857193	13	RSPO2,SMAD7,SRC,CDH5,FKBP1A,BMP7,PYCARD,INHBA	mid_edge
GO_MF_TRANSMEMBRANE_RECEPTOR_PROTEIN_TYROSINE_KINASE_ACTIVATOR_ACTIVITY	0.73545	0.972027	0.113787	0.262467	0.826571	11	NRG1,NGF	mid_edge
GO_MF_TRANSMEMBRANE_RECEPTOR_PROTEIN_TYROSINE_KINASE_ACTIVITY	0.141339	0.744519	0.116739	-0.415672	-1.26195	40	KIT,IGF2R,EFNA3,EPHB3,EFEMP1,EPHA1,EPHA7,EPHB6,EPHB1,FLT4,EPHB4,CSF1R,EFNB3,EPHA2,EFNA4,NRP1	mid_edge
GO_MF_TRANSMEMBRANE_RECEPTOR_PROTEIN_TYROSINE_KINASE_ADAPTOR_ACTIVITY	0.647268	0.95804	0.0417397	-0.348925	-0.880732	14	GAB2,SH2B2,PIK3R1,BLNK,GAB4	mid_edge
GO_MF_TRANSMEMBRANE_SIGNALING_RECEPTOR_ACTIVITY	0.041958	0.582475	0.21925	-0.321548	-1.16169	517	ADGRL2,PTK7,KIT,GABRP,GPRC5B,ADGRG6,IGF2R,FCGR3A,CD14,EFNA3,OR4F21,GPR39,GPR33,OR2A7,PECAM1,ANTXR1,GNRHR,CYSLTR2,CD44,EPHB3,ADGRG1,CD300E,HCAR2,FCER1G,EFEMP1,GPRC5A,CMKLR1,IL6R,ADGRF1,CLEC2D,OR51S1,EPHA1,GABBR1,OR5H15,BMPR2,EDAR,OR52M1,CHRFAM7A,OR10C1,UNC5B,CHRNA2,PLXNA1,SCARB2,OR10R2,GRIN2B,OR7D4,TM2D1,GPR87,OR2G3,ADGRL1,FZD1,IL1R1,TNFRSF18,OR8D4,KLRK1,SPN,ADGRA3,TAS2R60,NFAM1,CTSH,TAAR1,IFNAR2,LRP6,ITGB2,SSTR4,LPAR6,EPHA7,ADCYAP1R1,GPR75,GPR161,TNFRSF10A,TNFRSF1A,FZD6,P2RX3,SPHK1,CCR1,ANTXRL,SSTR2,GRIK5,HRH4,GPR37,NPC1,CXCR4,IFNGR1,OR51V1,EPHB6,OR8D2,CD28,PLXND1,OR5M3,MRC2,LTBP1,SEMA4D,NCR2,EPHB1,OXGR1,IL17RE,IL27RA,CALCRL,DRD4,FLT4,EBI3,FZD7,EPHB4,GFRA3,ADGRB1,IFNGR2,LMBR1,LGR4,HCAR1,SORT1,TNFRSF25,NPR1,OR4Q3,MRGPRX1,ABCC8,OR51B2,GAL,OR2A4,HLA-DQB1,OR8U1,GHR,FCAMR,GPR82,GPR21,CSF1R,CCR4,OR5L1,TGFBR2,MRGPRX3,INTS6,ENG,CHRNA5,PDCD1,GPR157,CNR2,TGFBR3L,HLA-DQA1,F2RL1,OPRD1,CHRNA1,EFNB3,ABCA7,OR5AU1,OR52N5,GABRE,EPHA2,DRD5,HLA-DPA1,VLDLR,CD74,NGFR,EFNA4,IGSF6,GFRA2,TAS2R39,NRP1,PTPRF,GPRC5D,LILRB4,OR1N1,TMIGD3,PTPRK,RTN4R,F3,CXCR2,LTBP4,OR2A5,OR3A3,OR14A16,OR6J1,TNFRSF10B,OR4S1,CNR1,NPBWR1,BMPR1A,A1BG,IL17RA,FZD3,HLA-DQB2,OR56A4,C5AR1,SMO,LRP5,DRD1,OR9I1,FFAR1,OR4P4,TGFBR3,OR14A2,OR11H7,OR51T1,TAS2R4	mid_edge
GO_MF_TRANSMEMBRANE_TRANSPORTER_BINDING	0.127255	0.726364	0.119888	-0.352362	-1.19223	106	PANX1,ANK3,CAV1,ITPR2,FYN,FKBP1B,DLG1,NEDD4,TSPO,ACTN1,S100A10,CHERP,PDE4B,PKP2,SRC,PPP1R9B,LYN,ATP1A1,TRDN,MTOR,ASPH,GRINA,CRBN,PDE4D,RIMS4,YWHAH,TRAPPC2,TCAP,ABCC8,CDH5,CAMK2D,ID2,FKBP1A,GOPC,BAG2,BAK1,RNF207,CALM3,FMR1,KCNAB3,ATP2A2,AKAP6,PHPT1,PYCARD,YES1,AKAP9,PGK1,MASTL,STX1A	mid_edge
GO_MF_TRANSPORTER_ACTIVATOR_ACTIVITY	0.339667	0.866047	0.0721798	-0.43973	-1.10993	14	ANK3,ATP1B3	mid_edge
GO_MF_TRANSPORTER_ACTIVITY	0.688312	0.963986	0.0307037	-0.264232	-0.963037	783	MFSD2A,FABP5,PANX1,SLC7A5,SLC6A9,GABRP,S100A6,SLC25A37,ATP6V1B2,OSBPL5,TAP2,SLC43A3,ATP6V1C2,MTTP,GJB2,ATP13A3,TMEM109,TAP1,ITPR2,CLDN10,SLC26A2,KCNS3,ABCC4,TMC5,SLC16A2,CLIC4,SLC38A6,CYBB,SLC15A4,SLC9B2,CACNG7,CACNA1C,BOK,TMEM94,TMCO3,SLC9A1,ATP13A5,ATP6V1H,ATP5MGL,TSPO,NIPAL3,SLC5A6,TMEM184B,TPCN1,TTYH2,ABCB1,SHROOM2,SLC25A26,TMEM120B,CHRFAM7A,SLC26A6,PRELID2,OSBPL3,CHRNA2,ATP10A,SLC9A9,SLC35C2,MPEG1,GRIN2B,TMBIM1,CYB561D1,ATP13A4,SLC16A1,ATP6V1B1,TRPC7,SLC39A3,GSDMB,TRPM2,SLC22A24,SLC13A2,SLC25A15,ATP11C,OSBPL1A,TIMM9,CNGA4,PLSCR1,BEST4,ATAD1,SLC22A15,NDUFA6,MAGT1,ORAI1,LRP6,MFSD12,SLC39A2,GSDMC,SLC12A8,KCNG2,ATP6V1A,ATP1A1,SLC25A44,ATP11B,ATG2A,KCNMB4,SCP2,SLC5A1,ABCA4,SLC25A25,KCNQ4,GJA4,SLC38A3,SLC27A5,P2RX3,ABCA10,PITPNB,ATG9B,GRINA,TMC3,ABCA8,GRIK5,SLC4A11,PIEZO2,SLC22A2,SLC4A2,ABCC3,ANO9,NPC1,SLC35C1,PLEKHA8,SLC44A3,KCNK6,SLC34A2,KCNN1,SERINC3,TMEM241,TOMM40L,TMC6,TOMM22,ANO4,APOE,TIMM10B,TRPM7,GLTP,APOA2,ASIC3,SLC25A31,SLC35E4,CPLX3,DMAC2L,MCOLN2,NPC2,TOMM70,MCUB,OSBPL8,SLC51A,SLC8B1,TIMM23B,ESYT1,SLC24A4,TMEM120A,ATP6V1E2,ABCC8,TRPV6,SLC22A23,NDUFS3,VDAC2,MPV17,SLC39A1,PEX6,ATP13A1,SLC30A2,ATP9A,PITPNM2,SLC1A4,BCL2L1,CHRNA5,ATP13A2,SLC39A14,SLC11A2,KCNQ3,CHRNA1,PLP2,SLC35B2,SLC47A2,MFSD2B,XPR1,PEX2,SLC7A11,STARD3,ABCA7,LRRC8A,ATP5F1C,SLC26A1,GABRE,ITPR3,PEX12,RHAG,NDUFA10,GJE1,RHCG,SLC3A2,NDUFB4,ATP2C2,CLIC3,KCNN4,PITPNC1,NDUFS5,PEX13,PCTP,LRRC8D,FLVCR1,SLC35A1,GSDMD,BAK1,GJA5,ANO6,CLCN7,SLC36A4,SLC24A5,NIPA2,NDUFA5,SLC15A5,SLC25A13,MFSD9,ATP5PF,LMBRD1,STIM2,CNNM2,SLC2A6,TMEM87A,SLC38A1,SCN3A,APOB,SLC40A1,SLC6A6,GJB6,TRPM3,BNIP1,KCNJ10,BSND,KCNAB3,RALBP1,ATP11A,LRP5,COX7B,ATP2A2,SFXN1,SLC33A1,ATP5F1D,SLC13A1,SLC31A2,SCNN1B,SLC2A3,TIMM17B,SLC30A7,SPNS1,SLC22A1,SLC6A17,NCS1,ATP6V1C1,CLCC1,NIPAL2,MPC1,RHBDF2,NDUFA9,SLC10A3,TIMM8B,MFSD1,ABCB7,LRRC8B,MFSD5,SLC25A10,SLC35E2A,COX5A,ATP5MC1,SLC25A3,CACNG1,NDUFB2,KCNK9,ATP7B,KCNA10,SCNN1A,SLC50A1,CLCN5,ORAI2,SLC6A15,GJC2,VAT1,MCU,CALHM2	mid_edge
GO_MF_TRANSPORTER_INHIBITOR_ACTIVITY	0.748686	0.975183	0.0290688	-0.27144	-0.835973	45	STX7,CAV1,FKBP1B,NEDD4,PACSIN3,PCSK9,ANO9,STOML1,LYNX1,MCUB,MICU1,CAMK2D	mid_edge
GO_MF_TRANSPORTER_REGULATOR_ACTIVITY	0.546092	0.931302	0.0417397	-0.288581	-0.986265	121	ANK3,STX7,ATP1B3,CAV1,KCNS3,FKBP1B,DLG1,NEDD4,CACNG7,RASA3,FXYD6,FXYD5,PDE4B,PKP2,PACSIN3,CABP2,KCNG2,KCNMB4,SGK1,PCSK9,ANO9,STOML1,STIMATE,SMDT1,LYNX1,DRD4,GLRX,MCUB,PDE4D,YWHAH,MICU1,TMPRSS3,FXYD4	mid_edge
GO_MF_TRIACYLGLYCEROL_LIPASE_ACTIVITY	0.662162	0.958558	0.138805	0.245281	0.869157	16	PNLIPRP3,LIPG	mid_edge
GO_MF_TRIPEPTIDE_TRANSMEMBRANE_TRANSPORTER_ACTIVITY	0.664384	0.958558	0.04707	-0.425716	-0.867386	6	ABCC4	mid_edge
GO_MF_TRNA_BINDING	0.254065	0.823924	0.0791317	-0.343702	-1.13093	75	TRMT11,YARS1,DUS2,MARS1,MTRFR,AARS1,NSUN6,EIF2A,DTD2,GTPBP1,METTL1,CARS1,RPUSD4,PUS1,XPOT,TRMT1,EIF5B,TRMT9B,TRMT10B,EIF1AX,DTD1,ELP3,TYW5,NEMF,IGHMBP2,KARS1,CTU1,DARS2,EIF2S3,SLFN13,TRMU,YRDC,EIF1AY,XPO5,NSUN2,MTRES1,SARS1,ELP1	mid_edge
GO_MF_TRNA_CYTIDINE_METHYLTRANSFERASE_ACTIVITY	0.284932	0.828831	0.0891647	-0.567362	-1.15599	6	TRDMT1,NSUN6	mid_edge
GO_MF_TRNA_GUANINE_METHYLTRANSFERASE_ACTIVITY	0.280101	0.828831	0.0857844	-0.504474	-1.17928	10	TRMT11,METTL1,TRMT1,TRMT10B,FTSJ1	mid_edge
GO_MF_TRNA_METHYLTRANSFERASE_ACTIVITY	0.368996	0.88426	0.0639272	-0.379266	-1.09472	28	TRMT11,TYW3,TRDMT1,NSUN6,METTL1,TRMT1,TRMT9B,TRMT10B,LCMT2,FTSJ1,TRMT2B,TRMT13,METTL6,TRMT12,TRMO,NSUN2,TRMT2A,TRMT61A	mid_edge
GO_MF_TRNA_PSEUDOURIDINE_SYNTHASE_ACTIVITY	0.123198	0.726364	0.142057	-0.599551	-1.32317	8	PUS10,RPUSD4,PUS1,PUS7	mid_edge
GO_MF_TRNA_SPECIFIC_ADENOSINE_DEAMINASE_ACTIVITY	0.762887	0.979516	0.044064	-0.461639	-0.83264	4	ADAT1	mid_edge
GO_MF_TRNA_SPECIFIC_RIBONUCLEASE_ACTIVITY	0.985948	0.996648	0.0198261	-0.1924	-0.495579	16	ANG,RPP25,RPP38,RPP21	mid_edge
GO_MF_TRNA_URIDINE_METHYLTRANSFERASE_ACTIVITY	0.640278	0.9577	0.049391	-0.457677	-0.88588	5	TRMT9B,TRMT2B,TRMT2A,TRMT44	mid_edge
GO_MF_TROPOMYOSIN_BINDING	0.0307503	0.530158	0.287857	-0.645956	-1.55308	11	S100A6,TMOD3,CALD1,TMOD4	mid_edge
GO_MF_TUBULIN_BINDING	0.693307	0.963986	0.0303467	-0.264048	-0.937333	300	S100A9,S100A8,DST,IFT81,TBCEL,RAB11FIP5,MX1,MTUS1,OFD1,CRYAB,FYN,NEIL2,TERF1,MAST2,VASH2,KNL1,EML4,TRAPPC14,MAP10,GTSE1,GABARAPL1,PSRC1,HOOK1,PDE4B,KIF9,KIF5B,CLASP1,TUBGCP6,SSNA1,NDEL1,TUBGCP4,KIF14,OPA1,HAUS6,DNM1L,RANBP10,PAK1,CLIP1,JAKMIP3,LYN,AGTPBP1,DIAPH3,BCL2L11,DRG1,STMN4,MAP4K4,NEDD1,MAP1S,PLK1,FAM110C,NUSAP1,KIF23,TBCE,HAUS7,KIF4A,SUN2,ZNF207,MACF1,REEP4,PRC1,RCC2,BRCA2,KIF20B,MAP4,SMC3,CKAP5,CCDC88C,KIF2A,CGN,INO80,TRIM36,RAD51D,STMN2,KIF18A,KLC3,KIF1B,RGS2,KIF4B,LUZP1,TTLL4	mid_edge
GO_MF_TUMOR_NECROSIS_FACTOR_BINDING	0.439726	0.917903	0.0664364	-0.507905	-1.03484	6	A2M,TNFRSF1A	mid_edge
GO_MF_TUMOR_NECROSIS_FACTOR_RECEPTOR_ACTIVITY	0.317992	0.847421	0.159647	0.389765	1.07334	8	TNFRSF19,TNFRSF14,TNFRSF11A	mid_edge
GO_MF_TUMOR_NECROSIS_FACTOR_RECEPTOR_BINDING	0.336343	0.862974	0.0701132	-0.401994	-1.11476	22	FADD,TNFSF15,TNFSF10,TRAF6,TRAP1,CD40LG,TNF,TRAF2,TNFSF14,STAT1,TNFSF13,CD70,TNFSF9,TRAF5,TRIM37,CASP8	mid_edge
GO_MF_TUMOR_NECROSIS_FACTOR_RECEPTOR_SUPERFAMILY_BINDING	0.574651	0.937513	0.0425878	-0.315408	-0.944137	37	BID,FADD,TMBIM1,TNFSF15,MADD,TNFSF10,TRAF6,CFLAR,TRAP1,CD40LG,TNF,TRAF2,TNFSF14,MYD88,STAT1,TNFSF13,CD70,CASP3,TNFSF9,TRAF5,TRIM37,CASP8	mid_edge
GO_MF_TYPE_1_ANGIOTENSIN_RECEPTOR_BINDING	0.640496	0.9577	0.0681513	-0.690012	-0.91813	1	ARAP1	mid_edge
GO_MF_TYPE_1_FIBROBLAST_GROWTH_FACTOR_RECEPTOR_BINDING	0.250965	0.821387	0.118288	0.869109	1.17618	1	NPTN	mid_edge
GO_MF_TYPE_2_FIBROBLAST_GROWTH_FACTOR_RECEPTOR_BINDING	0.212355	0.794635	0.130106	0.887775	1.20144	1	FGF10	mid_edge
GO_MF_TYPE_II_TRANSFORMING_GROWTH_FACTOR_BETA_RECEPTOR_BINDING	0.210332	0.794635	0.100633	-0.516298	-1.24134	11	TGFB2,MAP3K7,BAMBI,ENG,TGFBR3L,TGFBR3	mid_edge
GO_MF_TYPE_I_INTERFERON_RECEPTOR_BINDING	0.777465	0.981362	0.0739901	0.418345	0.769618	3	IFNA4,IFNA16	mid_edge
GO_MF_TYPE_I_TRANSFORMING_GROWTH_FACTOR_BETA_RECEPTOR_BINDING	0.515843	0.928493	0.0551352	-0.416484	-0.973591	10	SMAD7,TGFBR2,ENG,FKBP1A	mid_edge
GO_MF_T_CELL_RECEPTOR_BINDING	0.199214	0.786544	0.107972	-0.565965	-1.24905	8	HLA-A,FYN	mid_edge
GO_MF_U1_SNRNA_BINDING	0.947575	0.994984	0.0282924	-0.268619	-0.592826	8	SNRPA,PRPF8,COIL	mid_edge
GO_MF_U1_SNRNP_BINDING	0.658762	0.958382	0.045679	-0.407526	-0.87067	7	RBM23,SNRPA,SNRPD1	mid_edge
GO_MF_U2_SNRNA_BINDING	0.416667	0.900703	0.0697793	-0.548387	-1.06146	5	SF3B3,PRPF8,COIL,SNRPA1	mid_edge
GO_MF_U3_SNORNA_BINDING	0.0221666	0.453562	0.352488	-0.684169	-1.56114	9	TBL3,PRKDC,UTP25,DHX37,SNU13	mid_edge
GO_MF_U4_SNRNA_BINDING	0.948529	0.994984	0.0774768	0.255758	0.625404	6	GEMIN5,DDX39B,PRPF4,PRPF31,SART3,SNU13	mid_edge
GO_MF_U6_SNRNA_BINDING	0.377672	0.891442	0.0668966	-0.430229	-1.08595	14	TUT1,LSM7,LARP7,METTL16,SART3,PRPF8	mid_edge
GO_MF_UBIQUINONE_BINDING	0.617021	0.954059	0.0995791	0.367333	0.847062	5	COQ10B,ETFDH	mid_edge
GO_MF_UBIQUITIN_BINDING	0.846076	0.992463	0.0199002	-0.240813	-0.810397	100	BIRC2,UBE2L6,NEDD4,RNF19B,UBAP1,RNF168,ILRUN,MAP3K7,UCHL3,USP33,ASCC2,TOM1,UBXN7,CXCR4,UBXN2A,NPLOC4,VPS36,UBXN2B,VPS28,FBXO7,FAF1,TAB2,STAM,NOD1,HGS,RNF8,CKS1B,UCHL1,BUB3,UBE2A,GGA1,OTUB1,USPL1,UBR5,CUEDC2,USP25,STAM2,UBXN8,HDAC6,IKBKG,USP13	mid_edge
GO_MF_UBIQUITIN_CONJUGATING_ENZYME_BINDING	0.241953	0.811743	0.08654	-0.422395	-1.19311	25	DCUN1D4,RNF19B,DCUN1D1,RNF144A,RNF19A,TRAF6,DCUN1D2,DCUN1D5	mid_edge
GO_MF_UBIQUITIN_LIGASE_ACTIVATOR_ACTIVITY	0.984791	0.996533	0.0244974	-0.205443	-0.480252	10	TRIB3,CDC20,PEX12	mid_edge
GO_MF_UBIQUITIN_LIGASE_COMPLEX_SCAFFOLD_ACTIVITY	0.502347	0.928493	0.132147	0.310966	0.963149	10	CUL9,CUL7,CUL3,SKP1	mid_edge
GO_MF_UBIQUITIN_LIGASE_INHIBITOR_ACTIVITY	0.736585	0.972027	0.0369933	-0.328409	-0.802004	12	CDKN2A,LIMK1	mid_edge
GO_MF_UBIQUITIN_LIKE_LIGASE_SUBSTRATE_ADAPTOR_ACTIVITY	0.690452	0.963986	0.0308468	-0.270224	-0.910019	101	KBTBD12,IVNS1ABP,FBXO32,ZSWIM8,KLHL2,FBXO48,WDR77,DCAF12,SH3BGRL,KLHL21,SMAD7,DAW1,KLHL24,PCMTD1,DCAF13,FBXO42,KLHL5,KLHL6,KLHL7,PRAMEF6,RAB40B,FBXL19,FBXO7,CDC20,ASB1	mid_edge
GO_MF_UBIQUITIN_LIKE_MODIFIER_ACTIVATING_ENZYME_ACTIVITY	0.160963	0.752238	0.119888	-0.551683	-1.28964	10	UBA6,UBA2,UBA5,UBA7,UBA3	mid_edge
GO_MF_UBIQUITIN_LIKE_PROTEIN_BINDING	0.658317	0.958382	0.0330163	-0.274375	-0.93499	117	PML,BIRC2,UBE2L6,DCUN1D4,NEDD4,RNF19B,UBA2,UBAP1,RNF168,TDG,ILRUN,DCUN1D1,MAP3K7,UCHL3,USP33,ASCC2,TOM1,UBXN7,DCUN1D2,CXCR4,UBXN2A,NPLOC4,DCUN1D5,VPS36,UBXN2B,VPS28,FBXO7,FAF1,TAB2,STAM,NOD1,HGS,SERBP1	mid_edge
GO_MF_UBIQUITIN_LIKE_PROTEIN_CONJUGATING_ENZYME_ACTIVITY	0.252922	0.823924	0.0817516	-0.382218	-1.16038	40	UBE2L6,UBE2G2,CDC34,UBE2T,UBE2Q2,UBE2H,UBE2J1,UBE2E3,UBE2G1,UBE2O,UBE2R2,UBE2I,UBE2F,UBE2C,UBE2D2,UBE2V1,UBE2A,UBE2Q1	mid_edge
GO_MF_UBIQUITIN_LIKE_PROTEIN_CONJUGATING_ENZYME_BINDING	0.335135	0.862974	0.0681513	-0.379491	-1.11201	31	DCUN1D4,RNF19B,UBA2,DCUN1D1,RNF144A,RNF19A,TRAF6,DCUN1D2,DCUN1D5	mid_edge
GO_MF_UBIQUITIN_LIKE_PROTEIN_LIGASE_ACTIVITY	0.397602	0.898978	0.0561767	-0.290479	-1.03128	303	RNF220,RAD54L2,PML,BIRC2,NEDD4,ZNF598,RNF19B,HECTD2,TRIM59,TRAF3IP2,DTX2,TRIM47,RNF145,TRIM48,HERC4,ZBED1,RNF168,MYCBP2,NT5C2,MEX3C,CUL4A,UBE3C,UFL1,HECTD1,MED30,MIB2,HERC6,CNOT4,TRIM68,TOPORS,TRIM38,TRIM44,TRIM14,RNF169,TRIM22,BRAP,UBE4B,TRIM21,RNF146,TRIM61,MARCHF5,RNF144A,TRIM4,RNF19A,RNF149,TRAF6,RNF122,VPS18,TRIM51,SHPRH,MGRN1,CCNB1IP1,ASB4,RNF152,RNF135,RMND5A,TRIM27,RNF133,RNF126,TRIM2,TRIM24,TRIM41,RNF183,RNF121,XIAP,UBE2O,SYVN1,UBE3A,G2E3,RNF26,TRIM6,CBLL1,DCST1,ASB1,PEX2,DTX4,TRIM36,FBXO6,RC3H1,PEX12,ATG5,RNF170,RNF13,RNF44,AREL1,FANCL,COP1,MARCHF3,RNF125,ZNRF4,HACE1,TRAF2,RNF103,RBBP6,FBXO27,RNF144B,TRIM35,MED17,RNF8,MED31,UBE2C,UBE2D2,TRIM56,MARCHF8,RNF167,BSPRY,HECTD3	mid_edge
GO_MF_UBIQUITIN_LIKE_PROTEIN_LIGASE_BINDING	0.851149	0.992463	0.0190795	-0.248318	-0.877891	272	BCL10,PA2G4,PML,GLMN,RPA2,HIF1A,TANK,BOK,SH3KBP1,CBS,BID,LAPTM5,LAPTM4B,IKBKE,UBE2T,LTBR,ABCB1,GABARAPL1,CUL4A,ARRB2,CEBPB,SMAD7,PINK1,TRIOBP,DNM1L,TCP1,CKB,MAP3K7,PRDX6,HSPD1,LYN,KDM4A,CUL4B,LIMK1,FZD6,DIO2,PAX6,TRIB3,TUBB,UBXN7,GPR37,CXCR4,CASC3,UBE2J1,CASP10,SHPRH,RALA,MYC,NFE2L2,NPLOC4,ASB4,HM13,VCL,CCT2,NEK6,PRR7,HSPA5,FBXO7,FAF1,UBE2G1,DERL1,TRIB1,SKI,PSMD1,EIF4E2,STAM,NGFR,HGS,H2BC9	mid_edge
GO_MF_UBIQUITIN_LIKE_PROTEIN_PEPTIDASE_ACTIVITY	0.109328	0.715275	0.130777	-0.357958	-1.21086	105	OTUD3,USP9X,DESI1,USP54,TANK,JOSD1,USP3,USP32,MINDY4,OTUD4,UCHL3,PAN2,USP33,USP4,SENP5,SENP1,USP43,PSMD7,USP24,STAMBP,CYLD,USP21,MINDY1,ZUP1,DESI2,USP29,BAP1,SENP6,BRCC3,COPS5,PRPF8,USP18,ATXN3,PSMD14,ZRANB1,UCHL1,USP14,MPND,ZC3H12A,SENP3,OTUB1,USPL1,EIF3H,USP6,USP25,UCHL5,USP1,OTUD6B,USP13,USP45,USP17L17,USP28,TNFAIP3	mid_edge
GO_MF_UBIQUITIN_LIKE_PROTEIN_READER_ACTIVITY	1	1	0.118288	0.133013	0.523245	21	DDRGK1,PEX1,ANKRD13D,JARID2,SQSTM1	mid_edge
GO_MF_UBIQUITIN_LIKE_PROTEIN_SPECIFIC_ENDOPEPTIDASE_ACTIVITY	0.0652778	0.637671	0.206588	-0.721208	-1.39597	5	SENP5,SENP1,SENP6	mid_edge
GO_MF_UBIQUITIN_MODIFIED_HISTONE_READER_ACTIVITY	0.947299	0.994984	0.0285744	-0.280314	-0.598885	7	RNF169,USP15,BARD1,TP53BP1,UIMC1	mid_edge
GO_MF_UBIQUITIN_PROTEIN_TRANSFERASE_ACTIVATOR_ACTIVITY	0.898649	0.994984	0.116739	0.19999	0.70867	16	PIN1,PTEN,UBE2N,SKP1,FBXW7,CBX8	mid_edge
GO_MF_UBIQUITIN_PROTEIN_TRANSFERASE_INHIBITOR_ACTIVITY	0.465882	0.923331	0.0564118	-0.400386	-1.02374	15	GLMN,CDKN2A,LIMK1	mid_edge
GO_MF_UBIQUITIN_PROTEIN_TRANSFERASE_REGULATOR_ACTIVITY	0.918743	0.994984	0.0193795	-0.22439	-0.65849	33	GLMN,CDKN2A,LIMK1,TRIB3,CDC20,TRIB1,PEX12	mid_edge
GO_MF_UBIQUITIN_SPECIFIC_PROTEASE_BINDING	0.972941	0.994984	0.0209276	-0.209356	-0.5353	15	SELENOS,DERL1,SYVN1,SART3	mid_edge
GO_MF_UBIQUITIN_UBIQUITIN_LIGASE_ACTIVITY	0.809211	0.981362	0.122108	0.227574	0.782165	15	UBE2K,AMFR,PPIL2	mid_edge
GO_MF_UDP_GLUCOSYLTRANSFERASE_ACTIVITY	0.407602	0.898978	0.0679923	-0.483042	-1.06604	8	POGLUT3,ALG5,GYG1,EPM2A	mid_edge
GO_MF_UDP_GLYCOSYLTRANSFERASE_ACTIVITY	0.00587851	0.21021	0.407018	-0.430776	-1.43941	92	B3GNT3,EXTL3,B4GALT5,MGAT5,GCNT1,EXT2,B3GNT2,GBGT1,MGAT2,POGLUT3,B3GALT5,B3GNT5,GCNT2,B3GALT6,UGT8,GALNT13,CSGALNACT1,OGT,GLT8D1,B4GALT2,LARGE2,B4GALNT4,EXT1,ALG5,B3GNTL1,CHSY3,CSGALNACT2,GALNT12,POMGNT1,B3GNT6,GALNT2,B3GALNT1,CHPF,GYG1,CHPF2,HEXB,GALNT17,LARGE1,POMGNT2,GXYLT2	mid_edge
GO_MF_UDP_N_ACETYLGLUCOSAMINE_TRANSMEMBRANE_TRANSPORTER_ACTIVITY	0.763889	0.979516	0.041321	-0.413805	-0.800961	5	TMEM241	mid_edge
GO_MF_UDP_XYLOSYLTRANSFERASE_ACTIVITY	0.50641	0.928493	0.05653	-0.429863	-0.980862	9	POGLUT3,LARGE2,LARGE1,GXYLT2	mid_edge
GO_MF_UNFOLDED_PROTEIN_BINDING	0.750503	0.975183	0.0266755	-0.261128	-0.872538	92	CRYAB,CCT4,CHAF1A,CCT6B,SERPINH1,HYOU1,TCP1,HSPD1,PFDN4,GRPEL2,CCAR2,PFDN2,TRAP1,CCT6A,TIMM10B,DNAJB11,SCAP,CCT2,HSP90B1,HSPA5,SYVN1,SRSF10,PFDN1,NUDCD3,PET100	mid_edge
GO_MF_UNIPORTER_ACTIVITY	0.336879	0.862974	0.141225	0.466204	1.07506	5	SLC17A9,UCP2	mid_edge
GO_MF_UNMETHYLATED_CPG_BINDING	0.0987179	0.713484	0.158514	-0.6029	-1.3757	9	KMT2A,CXXC1,FBXL19,KDM2A,DNMT3A,KMT2B,KDM2B	mid_edge
GO_MF_UREA_TRANSMEMBRANE_TRANSPORTER_ACTIVITY	0.679537	0.963599	0.0619763	0.649981	0.879633	1	AQP3	mid_edge
GO_MF_URIDYLYLTRANSFERASE_ACTIVITY	0.0777339	0.672871	0.183024	-0.652365	-1.39376	7	TUT1,TUT7,UAP1,UAP1L1,UGP2,TUT4	mid_edge
GO_MF_VASCULAR_ENDOTHELIAL_GROWTH_FACTOR_BINDING	0.689482	0.963986	0.0544556	-0.570117	-0.868209	2	NRP1,PDGFRA	mid_edge
GO_MF_VASCULAR_ENDOTHELIAL_GROWTH_FACTOR_RECEPTOR_2_BINDING	0.676923	0.963599	0.0431902	-0.369382	-0.842856	9	ITGA5,CDH5,VEGFA,GREM1,CCDC88A	mid_edge
GO_MF_VASCULAR_ENDOTHELIAL_GROWTH_FACTOR_RECEPTOR_ACTIVITY	0.568779	0.936679	0.0598603	-0.570161	-0.955037	3	FLT4,NRP1,PDGFRA	mid_edge
GO_MF_VASCULAR_ENDOTHELIAL_GROWTH_FACTOR_RECEPTOR_BINDING	0.602439	0.946617	0.0462303	-0.372937	-0.910746	12	VEGFD,ITGA5,CDH5,VEGFA,PGF,GREM1,CCDC88A	mid_edge
GO_MF_VASOPRESSIN_RECEPTOR_ACTIVITY	0.55418	0.931302	0.0978773	0.44507	0.910736	4	OXTR,INPP5K,AVPR1B,AVPR2	mid_edge
GO_MF_VERY_LONG_CHAIN_FATTY_ACID_COA_LIGASE_ACTIVITY	0.855967	0.992463	0.0891647	0.266706	0.683753	7	ACSF3,SLC27A3	mid_edge
GO_MF_VERY_LOW_DENSITY_LIPOPROTEIN_PARTICLE_BINDING	0.814241	0.981362	0.0764767	0.360227	0.737124	4	TREM2,PLTP	mid_edge
GO_MF_VINCULIN_BINDING	0.273063	0.828831	0.0855357	-0.490703	-1.1798	11	ACTN1,RTCB,PXN,DMD,SYNM,NRAP	mid_edge
GO_MF_VIRION_BINDING	0.430147	0.910333	0.12564	0.403781	0.987362	6	CD209,HIPK2,TSG101,PPIA,PTX3	mid_edge
GO_MF_VITAMIN_B6_BINDING	0.13319	0.726364	0.121543	-0.426157	-1.27565	37	PYGB,SHMT2,KYNU,CBS,PSAT1,UBB,SGPL1,ETNPPL,ALAS1,PDXK,GPT2,SHMT1,SPTLC3	mid_edge
GO_MF_VITAMIN_BINDING	0.382679	0.8918	0.0583453	-0.314552	-1.05703	99	ALKBH3,PYGB,SHMT2,KYNU,CBS,PSAT1,UBB,SGPL1,P4HA2,EGLN3,VDR,CYP2R1,DHTKD1,ABCA4,RBP1,P4HA1,ETNPPL,TKT,MCCC1,MMUT,DBH,ALAS1,PDXK,GPT2,SHMT1,TCN2,SPTLC3	mid_edge
GO_MF_VITAMIN_D_BINDING	0.530139	0.928493	0.0632191	-0.584799	-0.979556	3	VDR,CYP2R1	mid_edge
GO_MF_VITAMIN_TRANSMEMBRANE_TRANSPORTER_ACTIVITY	0.80254	0.981362	0.0302754	-0.281796	-0.760851	19	SLC5A6,ABCA4,SLC22A2,SLC2A6,SLC2A3,SLC22A1	mid_edge
GO_MF_VOLTAGE_GATED_CALCIUM_CHANNEL_ACTIVITY	0.75	0.975183	0.0332359	-0.292964	-0.800861	21	CACNG7,CACNA1C	mid_edge
GO_MF_VOLTAGE_GATED_CALCIUM_CHANNEL_ACTIVITY_INVOLVED_IN_CARDIAC_MUSCLE_CELL_ACTION_POTENTIAL	0.516229	0.928493	0.0645031	-0.588228	-0.9853	3	CACNA1C	mid_edge
GO_MF_VOLTAGE_GATED_CHANNEL_ACTIVITY	0.962777	0.994984	0.0097825	-0.19518	-0.649433	85	TMEM109,KCNS3,CYBB,CACNG7,CACNA1C,TPCN1,GRIN2B,KCNG2,KCNMB4,KCNQ4,KCNK6,KCNN1	mid_edge
GO_MF_VOLTAGE_GATED_CHLORIDE_CHANNEL_ACTIVITY	0.814815	0.981362	0.0919686	0.277105	0.710412	7	CLCN2,ANO1,CLCN3	mid_edge
GO_MF_VOLTAGE_GATED_MONOATOMIC_ANION_CHANNEL_ACTIVITY	0.906593	0.994984	0.102822	0.208353	0.695547	12	CLCN2,ANO1,CLCN3,SLC17A3,VDAC3,VDAC1,TMC4,CLCN6,GPR89A,CLCN5,ANO6,VDAC2	mid_edge
GO_MF_VOLTAGE_GATED_MONOATOMIC_CATION_CHANNEL_ACTIVITY	0.970317	0.994984	0.0107873	-0.19276	-0.625209	65	TMEM109,KCNS3,CYBB,CACNG7,CACNA1C	mid_edge
GO_MF_VOLTAGE_GATED_MONOATOMIC_ION_CHANNEL_ACTIVITY_INVOLVED_IN_REGULATION_OF_PRESYNAPTIC_MEMBRANE_POTENTIAL	0.597938	0.944824	0.0552496	-0.516798	-0.932127	4	KCNMB4	mid_edge
GO_MF_VOLTAGE_GATED_POTASSIUM_CHANNEL_ACTIVITY	0.784314	0.981362	0.224966	0.19685	0.904367	42	KCNH2,KCNE4,KCNK13,KCNC3,LRRC26,KCNMA1,KCNJ5,KCNH3,KCNJ14,KCNQ5,KCNJ11	mid_edge
GO_MF_VOLTAGE_GATED_POTASSIUM_CHANNEL_ACTIVITY_INVOLVED_IN_CARDIAC_MUSCLE_CELL_ACTION_POTENTIAL_REPOLARIZATION	0.000997831	0.0884743	0.45506	0.834266	2.04002	6	KCNH2,KCNE4,KCNJ5	mid_edge
GO_MF_VOLTAGE_GATED_SODIUM_CHANNEL_ACTIVITY	0.924969	0.994984	0.0262543	-0.243378	-0.585155	11	TPCN1	mid_edge
GO_MF_VOLUME_SENSITIVE_ANION_CHANNEL_ACTIVITY	0.575641	0.937513	0.0506004	-0.403287	-0.920222	9	TTYH2,LRRC8A,LRRC8D,LRRC8B,TTYH1,TTYH3	mid_edge
GO_MF_VOLUME_SENSITIVE_CHLORIDE_CHANNEL_ACTIVITY	0.695833	0.964019	0.0455878	-0.43893	-0.849593	5	TTYH2	mid_edge
GO_MF_WATER_CHANNEL_ACTIVITY	0.424318	0.905845	0.100633	0.650031	1.02674	2	AQP6,AQP3	mid_edge
GO_MF_WATER_TRANSMEMBRANE_TRANSPORTER_ACTIVITY	0.0574374	0.600129	0.227987	-0.777429	-1.40222	4	SLC5A1,SLC4A11	mid_edge
GO_MF_WD40_REPEAT_DOMAIN_BINDING	0.284932	0.828831	0.0891647	-0.568581	-1.15847	6	CCT6A,MAP1S,CDC5L,DDB1	mid_edge
GO_MF_WIDE_PORE_CHANNEL_ACTIVITY	0.0229083	0.463195	0.352488	-0.533763	-1.48412	23	PANX1,GJB2,MPEG1,GSDMB,GSDMC,GJA4,TOMM40L,VDAC2,GJE1,GSDMD,BAK1,GJA5,GJB6	mid_edge
GO_MF_WNT_PROTEIN_BINDING	0.193807	0.782797	0.101351	-0.449144	-1.2278	21	CTHRC1,SFRP1,SFRP2,WLS,FZD1,LRP6,FZD6,FZD7	mid_edge
GO_MF_WNT_RECEPTOR_ACTIVITY	0.371951	0.88834	0.0689567	-0.443582	-1.08327	12	FZD1,LRP6,FZD6,FZD7,FZD3,LRP5	mid_edge
GO_MF_WW_DOMAIN_BINDING	0.513793	0.928493	0.0508054	-0.360994	-0.983211	20	PMEPA1,LITAF,ENAH,NFE2,KIF20B,NDFIP2,SCNN1B,SCNN1A,RAPGEF2,PRRG4	mid_edge
GO_MF_XENOBIOTIC_TRANSMEMBRANE_TRANSPORTER_ACTIVITY	0.204218	0.792855	0.0962406	-0.436856	-1.22869	24	SLC43A3,ABCC4,ABCB1,ABCA8,SLC22A2,ABCC3	mid_edge
GO_MF_ZINC_ION_TRANSMEMBRANE_TRANSPORTER_ACTIVITY	0.0684745	0.653844	0.287805	0.340266	1.33854	21	SLC39A6,SLC39A4,SLC39A13,SLC30A9,SLC30A8	mid_edge
GO_MF_ZINC_PROTON_ANTIPORTER_ACTIVITY	0.900709	0.994984	0.0782955	0.288261	0.664724	5	SLC30A8,SLC30A5	mid_edge
GO_MF_11_CIS_RETINAL_BINDING	0.479339	0.91121	0.0831291	-0.76344	-1.01583	1	ABCA4	mid_lvi
GO_MF_14_3_3_PROTEIN_BINDING	0.855072	0.98632	0.0380842	-0.23998	-0.739306	28	HLA-F	mid_lvi
GO_MF_17_BETA_HYDROXYSTEROID_DEHYDROGENASE_NADPLUS_ACTIVITY	0.319224	0.844877	0.0972151	-0.620567	-1.12926	4	AKR1C3	mid_lvi
GO_MF_17_BETA_HYDROXYSTEROID_DEHYDROGENASE_NADPPLUS_ACTIVITY	0.0865874	0.598387	0.197822	-0.707861	-1.38607	5	AKR1C3,HSD17B3	mid_lvi
GO_MF_1_4_ALPHA_OLIGOGLUCAN_PHOSPHORYLASE_ACTIVITY	0.234568	0.774532	0.116739	-0.66063	-1.20217	4	TYMP	mid_lvi
GO_MF_1_ACYLGLYCEROPHOSPHOCHOLINE_O_ACYLTRANSFERASE_ACTIVITY	0.731466	0.959644	0.0511148	-0.361973	-0.795573	7	PRDX6,LPCAT1	mid_lvi
GO_MF_1_ALKYL_2_ACETYLGLYCEROPHOSPHOCHOLINE_ESTERASE_ACTIVITY	0.320883	0.844877	0.0946646	-0.582801	-1.14118	5	PAFAH2,PAFAH1B2,LCAT	mid_lvi
GO_MF_1_PHOSPHATIDYLINOSITOL_3_KINASE_ACTIVITY	0.639866	0.941069	0.0580984	-0.383857	-0.867281	8	PIK3CD,PIK3C3,PIK3CA	mid_lvi
GO_MF_1_PHOSPHATIDYLINOSITOL_3_KINASE_REGULATOR_ACTIVITY	0.273523	0.817491	0.120985	0.693731	1.21973	3	PIK3R2,PIK3R1	mid_lvi
GO_MF_1_PHOSPHATIDYLINOSITOL_4_5_BISPHOSPHATE_3_KINASE_ACTIVITY	0.752122	0.966175	0.0512184	-0.403094	-0.789299	5	PIK3CD,PIK3CA	mid_lvi
GO_MF_1_PHOSPHATIDYLINOSITOL_4_PHOSPHATE_3_KINASE_ACTIVITY	0.845501	0.985896	0.045862	-0.362101	-0.70903	5	PIK3CD,PIK3CA	mid_lvi
GO_MF_1_PHOSPHATIDYLINOSITOL_4_PHOSPHATE_5_KINASE_ACTIVITY	0.652389	0.942394	0.0564118	-0.39279	-0.863304	7	PIP4K2A	mid_lvi
GO_MF_1_PHOSPHATIDYLINOSITOL_BINDING	0.123397	0.669851	0.158514	-0.536275	-1.34913	12	SCARB1,EPB41,PICALM,ZFYVE1	mid_lvi
GO_MF_2_ACYLGLYCEROL_3_PHOSPHATE_O_ACYLTRANSFERASE_ACTIVITY	0.815	0.98315	0.0656814	0.286357	0.742584	9	MBOAT2,LPCAT2,MBOAT1,MBOAT7	mid_lvi
GO_MF_2_ACYLGLYCEROL_O_ACYLTRANSFERASE_ACTIVITY	0.825127	0.98315	0.0469759	-0.369657	-0.723826	5	TMEM68,LPGAT1	mid_lvi
GO_MF_2_IRON_2_SULFUR_CLUSTER_BINDING	0.0150456	0.282008	0.38073	0.461553	1.61318	23	ISCA2,CIAPIN1,UQCRFS1,GLRX2,KIAA0753,XDH,FBXL5,ISCU,NFU1	mid_lvi
GO_MF_2_OXOGLUTARATE_DEPENDENT_DIOXYGENASE_ACTIVITY	0.925641	0.994794	0.0283628	-0.195844	-0.708159	60	TYW5,KDM2B,ALKBH2,KDM5B,KDM4C,TMLHE,ALKBH3	mid_lvi
GO_MF_3S_3_HYDROXYACYL_COA_DEHYDROGENASE_NADPLUS_ACTIVITY	0.812346	0.98315	0.0652353	0.31663	0.714199	6	HSD17B10,HADHA,HSD17B4,HADHB	mid_lvi
GO_MF_3_5_CYCLIC_NUCLEOTIDE_PHOSPHODIESTERASE_ACTIVITY	0.574501	0.927001	0.0590955	-0.348825	-0.932035	15	PDE4B,PDE8B,PDE4D	mid_lvi
GO_MF_3_5_DNA_EXONUCLEASE_ACTIVITY	0.0834575	0.598387	0.188204	-0.509661	-1.41209	17	POLG,ISG20,EXD2,RAD9A,TATDN1,MRE11,POLE,EXO5,APEX2	mid_lvi
GO_MF_3_5_DNA_HELICASE_ACTIVITY	0.335777	0.844877	0.0838361	-0.404849	-1.11392	16	RECQL4,BLM,MCM5,MCM8,FBH1,MCM6	mid_lvi
GO_MF_3_5_EXONUCLEASE_ACTIVITY	0.0487805	0.521314	0.231127	-0.387415	-1.38814	55	POLG,HELZ2,REXO4,ISG20,EXOSC5,EXD2,RAD9A,TATDN1,EXD3,CNOT6,NOCT,SUPV3L1,MRE11,POLE,PNPT1,EXO5,CNOT2,ERI3,APEX2,RAD50,PAN3,CNOT7,EXOSC4	mid_lvi
GO_MF_3_5_RNA_HELICASE_ACTIVITY	0.284757	0.82713	0.100991	-0.56028	-1.16615	6	AQR,SUPV3L1	mid_lvi
GO_MF_3_BETA_HYDROXYSTEROID_3_DEHYDROGENASE_NADPPLUS_ACTIVITY	0.835351	0.985354	0.0629395	0.317645	0.684822	5	DHRS4,HSD17B7,HSD3B1	mid_lvi
GO_MF_3_CHLOROALLYL_ALDEHYDE_DEHYDROGENASE_ACTIVITY	0.66422	0.942394	0.0606404	-0.537794	-0.896705	3	ALDH3A2	mid_lvi
GO_MF_3_HYDROXYACYL_COA_DEHYDRATASE_ACTIVITY	0.824691	0.98315	0.0645031	0.286206	0.714981	8	HACD3,HADHA,HSD17B4	mid_lvi
GO_MF_3_OVERHANG_SINGLE_STRANDED_DNA_ENDODEOXYRIBONUCLEASE_ACTIVITY	0.429885	0.882071	0.095288	0.534776	1.03252	4	XRCC1,SND1	mid_lvi
GO_MF_3_PHOSPHOADENOSINE_5_PHOSPHOSULFATE_BINDING	0.845501	0.985896	0.045862	-0.362053	-0.708938	5	CHST12	mid_lvi
GO_MF_4_GALACTOSYL_N_ACETYLGLUCOSAMINIDE_3_ALPHA_L_FUCOSYLTRANSFERASE_ACTIVITY	0.083682	0.598387	0.224966	0.871198	1.36197	2	FUT6,FUT3	mid_lvi
GO_MF_4_IRON_4_SULFUR_CLUSTER_BINDING	0.511873	0.915678	0.0573667	-0.281674	-0.957497	43	DPH2,RSAD2,DDX11,NUBP1,ELP3,ERCC2,MUTYH,POLE,NDUFS2,ACO1,EXO5	mid_lvi
GO_MF_5S_RRNA_BINDING	0.8575	0.98632	0.0632191	0.270755	0.702126	9	GTF3A,MDM2,TST,MRPL18	mid_lvi
GO_MF_5_3_DNA_EXONUCLEASE_ACTIVITY	0.671692	0.942394	0.0558265	-0.403236	-0.839282	6	DCLRE1C	mid_lvi
GO_MF_5_3_DNA_HELICASE_ACTIVITY	0.0642504	0.560557	0.227987	-0.661204	-1.45325	7	DDX11,IGHMBP2,ERCC2	mid_lvi
GO_MF_5_3_EXONUCLEASE_ACTIVITY	0.270353	0.813247	0.0988903	-0.434345	-1.16054	15	DCLRE1C,FAN1,XRN1	mid_lvi
GO_MF_5_ALPHA_ANDROSTANE_3_BETA_17_BETA_DIOL_DEHYDROGENASE_NADPPLUS_ACTIVITY	0.13945	0.689459	0.159647	-0.757146	-1.26245	3	AKR1C3	mid_lvi
GO_MF_5_DEOXYRIBOSE_5_PHOSPHATE_LYASE_ACTIVITY	0.313015	0.844877	0.0943564	-0.524254	-1.15225	7	POLG,POLL	mid_lvi
GO_MF_5_N_7_METHYLGUANOSINE_5_TRIPHOSPHO_MRNA_HYDROLASE_ACTIVITY	0.204319	0.760642	0.122108	-0.542507	-1.26574	9	DCP1A,DCP2,NUDT3,NUDT1,NUDT7	mid_lvi
GO_MF_7SK_SNRNA_BINDING	0.78392	0.975769	0.0487011	-0.329419	-0.744285	8	DDX21,LARP7	mid_lvi
GO_MF_7S_RNA_BINDING	0.74321	0.964918	0.0696133	0.344676	0.77746	6	SRP54,SRP9,SRP14,EXOSC2	mid_lvi
GO_MF_ABC_TYPE_GLUTATHIONE_S_CONJUGATE_TRANSPORTER_ACTIVITY	0.528395	0.917655	0.0875697	0.411702	0.928647	6	ABCC11,ABCC3,ABCC10	mid_lvi
GO_MF_ABC_TYPE_TRANSPORTER_ACTIVITY	0.377652	0.861524	0.0756946	-0.337511	-1.06854	32	TAP1,TAP2,ABCC4,ABCB9,ABCC5,ABCB7,SLC36A1,ABCA7,ABCA4,ABCC1,ABCC8,ABCA10,ABCA2,ABCB8,ABCB1,ABCA8,RALBP1	mid_lvi
GO_MF_ABC_TYPE_XENOBIOTIC_TRANSPORTER_ACTIVITY	0.496296	0.91121	0.0911073	0.352724	0.964508	10	ABCC11,ABCA3,ABCC3,ABCC10	mid_lvi
GO_MF_ACETYLCHOLINE_BINDING	0.639866	0.941069	0.0580984	-0.417908	-0.869818	6	CHRNB1,CHRM3,ACHE	mid_lvi
GO_MF_ACETYLCHOLINE_GATED_MONOATOMIC_CATION_SELECTIVE_CHANNEL_ACTIVITY	0.874074	0.993824	0.0617054	0.264983	0.661961	8	CHRFAM7A,CHRNB2,CHRND	mid_lvi
GO_MF_ACETYLCHOLINE_RECEPTOR_ACTIVITY	0.444444	0.895149	0.0975449	0.36659	1.00242	10	ANXA9,CHRM1,CHRNB2,CHRND	mid_lvi
GO_MF_ACETYLCHOLINE_RECEPTOR_BINDING	0.174419	0.746104	0.133555	-0.557004	-1.29957	9	LY6E,APP,LYNX1,UBXN2A,RAPSN	mid_lvi
GO_MF_ACETYLCHOLINE_RECEPTOR_INHIBITOR_ACTIVITY	0.146384	0.703175	0.152145	-0.703286	-1.27979	4	LY6E,LYNX1	mid_lvi
GO_MF_ACETYLESTERASE_ACTIVITY	0.19256	0.753747	0.147331	0.740106	1.30127	3	SIAE,ABHD3,ABHD2	mid_lvi
GO_MF_ACETYLGALACTOSAMINYLTRANSFERASE_ACTIVITY	0.603774	0.940388	0.0541201	-0.302196	-0.910227	25	B3GALNT1,GBGT1,B3GALNT2,GALNT13,GALNT7,CSGALNACT1,GALNT12,GALNT6	mid_lvi
GO_MF_ACETYLGLUCOSAMINYLTRANSFERASE_ACTIVITY	0.554318	0.922571	0.0561767	-0.295314	-0.940206	33	B3GNT6,EXT1,MGAT2,OGT,ALG13,POMGNT1,EXT2,MGAT5,RFNG,HEXB,GCNT2,B3GNT2,B3GNT5	mid_lvi
GO_MF_ACETYLTRANSFERASE_ACTIVATOR_ACTIVITY	0.186495	0.753747	0.126254	-0.528116	-1.3029	11	FNTB,FNTA,BCAS3	mid_lvi
GO_MF_ACETYLTRANSFERASE_ACTIVITY	0.684783	0.945619	0.120433	0.196319	0.914503	81	NAT1,GNPNAT1,NAT8,CLOCK,NAA30,CRAT,ESCO1,FASN,BRPF3,BRCA2,ABHD14B,KAT2A,LPCAT2	mid_lvi
GO_MF_ACETYL_COA_BINDING	0.984683	1	0.0504983	0.279488	0.491402	3	PANK3,NME1	mid_lvi
GO_MF_ACETYL_COA_C_ACYLTRANSFERASE_ACTIVITY	0.149367	0.710346	0.183024	0.575742	1.36474	7	HADHA,ACAA2,HADHB,ACAA1,SCP2	mid_lvi
GO_MF_ACIDIC_AMINO_ACID_TRANSMEMBRANE_TRANSPORTER_ACTIVITY	0.519293	0.916377	0.0661326	-0.387793	-0.956711	11	SLC25A13,SLC7A11,SLC38A6,SLC1A4,SLC25A12	mid_lvi
GO_MF_ACID_AMINO_ACID_LIGASE_ACTIVITY	0.861371	0.987916	0.0410713	-0.267645	-0.699552	14	GCLM,TTLL4,TTLL12	mid_lvi
GO_MF_ACID_PHOSPHATASE_ACTIVITY	0.671605	0.942394	0.0747385	0.366974	0.827756	6	ACP5,MDP1,ACP1,ACP6	mid_lvi
GO_MF_ACID_THIOL_LIGASE_ACTIVITY	2.81117e-05	0.00522596	0.57561	0.649939	2.27161	23	ACSS1,SUCLG1,SLC27A2,ACSL3,ACSBG1,DIP2A,ACSM2B,ACSS3,SLC27A3,ACSF3	mid_lvi	2.28183
GO_MF_ACROSIN_BINDING	0.00449774	0.141717	0.407018	0.923465	1.62366	3	SERPINA5,ZP3	mid_lvi
GO_MF_ACTININ_BINDING	0.572065	0.927001	0.0577309	-0.313291	-0.923481	23	ADORA2A,MYOZ1,CSRP2,PKD2	mid_lvi
GO_MF_ACTIN_BINDING	0.006707	0.170799	0.407018	-0.305063	-1.35303	325	CGN,IQGAP3,TPM2,PAWR,S100A4,PARVA,FLNA,GBP1,EPB41L2,TNS4,CALD1,FXYD5,WASF2,TNS1,DIAPH3,MYO9B,MSN,SVIL,PHACTR2,PLS3,ENAH,MYO9A,AFAP1,MYH10,SMTN,MYOZ1,ACTR3B,ANTXR1,MICAL1,MAP1B,MICALL1,ANLN,HCLS1,LIMD2,TMOD3,TLNRD1,MACF1,PKNOX2,HDAC6,SYNPO,WIPF1,ACTN1,SPIRE2,EPB41,COTL1,TMOD4,CTNNAL1,BLOC1S6,SNTB2,CD2AP,IPP,MYO1B,EPS8,MYO15A,TLN1,MSRB2,CORO1A,SPTAN1,MYO1D,SPIRE1,TAGLN3,UTRN,TAGLN,FMNL2,ABL2,SNCA,VILL,GAS2L3,EPS8L2,CORO2A,AFDN,GSN,CORO1C,MPRIP,FHL3,CXCR4,FRG1,KLHL2,NOS3,FLNC,LMOD1,FERMT1,MTSS2,PTK2,AIF1,TNNT3,BIN1,ACTR3,VASH1,KLHL5,CCDC88A,ACTN3,AMOTL2,SPTBN4,ARPC5L,JMY,CLASP2,TMEM201,MICAL3,PDLIM7,PANX1,MAP1S,WDR1,NRAP,FMN1,WASF3,RUSC1,FSCN2,SYN1,TNNI1	mid_lvi
GO_MF_ACTIN_FILAMENT_BINDING	0.206935	0.761405	0.0959207	-0.2742	-1.14368	156	IQGAP3,TPM2,FLNA,MYO9B,SVIL,PLS3,MYO9A,MYH10,ANTXR1,MICAL1,MICALL1,HCLS1,LIMD2,MACF1,PKNOX2,ACTN1,COTL1,CTNNAL1,BLOC1S6,CD2AP,MYO1B,MYO15A,TLN1,CORO1A,SPTAN1,MYO1D,TAGLN3,FMNL2,ABL2,VILL,GAS2L3,CORO2A,AFDN,GSN,CORO1C,MPRIP,FRG1,FLNC,FERMT1,AIF1,BIN1,ACTR3,ACTN3,AMOTL2,SPTBN4,CLASP2,TMEM201,PANX1,MAP1S,WDR1,NRAP,FSCN2	mid_lvi
GO_MF_ACTIN_MONOMER_BINDING	0.379518	0.861524	0.120433	0.313437	1.04967	20	MTSS1,COBL,TWF1,ABL1,COBLL1,PRKCE,MRTFA	mid_lvi
GO_MF_ACTIVE_MONOATOMIC_ION_TRANSMEMBRANE_TRANSPORTER_ACTIVITY	0.965318	0.997053	0.10208	0.152157	0.725698	88	NDUFA7,ATP7A,ATP8A1,ATP6V1E1,UQCRFS1,ATP6V0D1,NDUFB1,NDUFS7,ATP2A3,ATP6V1G1,NDUFB5,ATP7B,NDUFA4,NDUFS6,NDUFA2,NDUFC1,ATP6V1D,ATP6V0E2,ATP13A5,NDUFA8,NDUFB10,NDUFB3	mid_lvi
GO_MF_ACTIVE_TRANSMEMBRANE_TRANSPORTER_ACTIVITY	0.866388	0.991759	0.0207088	-0.188518	-0.834284	309	TAP1,SLC16A1,SLC8B1,ATP2C2,TAP2,ANKH,TCIRG1,MCU,TMEM94,SLC5A1,ABCC4,SLC16A3,SLC35C2,SLC26A6,CYBRD1,SLC25A25,SLC20A1,SLC35C1,ABCB9,SLC35D1,ATP6V1C2,ATP2B1,ATP6V0A4,NDUFS3,SLC25A30,ATP2A2,SLC38A3,SLC2A10,SLC12A2,ABCC5,SLC15A4,SLCO2B1,UQCR10,SLC25A13,SLC4A11,SLC7A11,SLC6A17,SLC6A6,SLC37A3,SLC9A7,SLC41A1,SLC1A4,TMCO3,SLC45A4,SLC16A12,ATP6V1B2,ABCB7,SLC6A11,SLC44A4,NDUFS2,SLC18B1,MFSD12,SLC17A4,SLC26A1,SLC25A10,SLC36A1,SLC13A2,SLC38A7,ABCA7,SLC35E4,SLC25A19,SLC25A12,SLCO1A2,NDUFA12,SPNS1,SLC12A4,SLC12A8,SLC5A3,CLCN7	mid_lvi
GO_MF_ACTIVIN_BINDING	0.17608	0.746104	0.132846	-0.5563	-1.29792	9	FSTL3,TGFBR2,TGFBR3,ENG	mid_lvi
GO_MF_ACTIVIN_RECEPTOR_ACTIVITY	0.744646	0.965181	0.0502948	-0.358241	-0.78737	7	TGFBR2,ACVR1B,ACVR1	mid_lvi
GO_MF_ACTIVIN_RECEPTOR_ACTIVITY_TYPE_I	0.606112	0.940388	0.0613026	-0.458342	-0.897482	5	TGFBR2,ACVR1B,ACVR1	mid_lvi
GO_MF_ACTIVIN_RECEPTOR_BINDING	0.710758	0.955861	0.0555947	-0.459276	-0.835757	4	INHBA	mid_lvi
GO_MF_ACYLGLYCEROL_O_ACYLTRANSFERASE_ACTIVITY	0.874608	0.993824	0.0734381	0.210517	0.743208	24	MBOAT2,DGAT1,LPCAT2,MBOAT1,MBOAT7,PNPLA4,PNPLA2,LCLAT1,GPAT4,DGAT2	mid_lvi
GO_MF_ACYLTRANSFERASE_ACTIVITY	0.726815	0.958941	0.0284333	-0.20149	-0.925357	577	TRIM22,MALT1,NT5C2,QPCT,ZBED1,RNF144A,TRIM21,HERC6,RBCK1,HERC1,ZDHHC5,TOPORS,CIITA,RNF114,BIRC2,TRIM44,DTX3L,PEX2,MGRN1,ESCO2,CNOT4,UBE2L6,TRIM14,UBE2E3,FBXO3,SH3RF1,BRD1,UBE2E2,TRAF2,TGM2,ZDHHC18,DTX4,RNF125,ZDHHC11,RNF13,PIAS2,HECTD4,TRIM54,RNF19A,RNF214,UBE2C,SAT2,CS,PEX12,GLYATL2,PRDX6,CUL2,UBA7,LPCAT1,ZDHHC21,TRIM26,PML,RNF43,HDAC6,RNF19B,RNF168,RNF220,RNF34,PDHX,ELP3,HERC4,FBXO11,PHF10,MED10,RNF169,NEDD4,RNF126,PLA2G4C,GGT7,TRIM52,CCNB1IP1,MKRN3,UBE2H,ITCH,UBE2O,MED30,TRAF3IP2,GTF2B,ABHD8,LRSAM1,UBE3C,UBR4,SH3RF2,MARCHF8,RNF146,EPB42,UBE2V1,TRIM2,MEAF6,UBE2T,BLOC1S1,UBE4B,SIRT1,UFL1,RNF121,HECTD1,CPT1B,AMFR,UBE2B,TADA2A,RNF213,TMEM68,AGPAT5,ZNF738,UBR5,LPGAT1,SIRT5,SPTLC3,PAFAH2,TRIM35,SMURF2,RNF7,BIRC8,SYVN1,WDR24,TRIM56,ZDHHC20,MCAT,RNF166,RNF4,ASB1,MCM3AP,PAFAH1B2,UBE2D3,KAT14,KAT6B,FBXO27	mid_lvi
GO_MF_ACYLTRANSFERASE_ACTIVITY_ACYL_GROUPS_CONVERTED_INTO_ALKYL_ON_TRANSFER	0.157385	0.735122	0.173748	0.631731	1.36197	5	HMGCS2,ACLY,HMGCS1	mid_lvi
GO_MF_ACYLTRANSFERASE_ACTIVITY_TRANSFERRING_GROUPS_OTHER_THAN_AMINO_ACYL_GROUPS	0.97677	0.999488	0.0166782	-0.165866	-0.698599	182	ZDHHC5,ESCO2,BRD1,TGM2,ZDHHC18,ZDHHC11,SAT2,GLYATL2,PRDX6,LPCAT1,ZDHHC21,PDHX,ELP3,PHF10,PLA2G4C,GTF2B,ABHD8,MEAF6,BLOC1S1,SIRT1,CPT1B,TADA2A,TMEM68,AGPAT5,LPGAT1,SIRT5,SPTLC3,PAFAH2,ZDHHC20,MCAT,MCM3AP,PAFAH1B2,KAT14,KAT6B,JADE1,NAT9,GTF3C4,ACSM3,SIRT3,NMT1,KAT5,CPT1A,CREBBP,LPCAT3,SPTLC2,PLAAT5,SIRT6,PORCN,LCAT,ZDHHC23,TAF1,OSGEPL1,CRLS1,ATF2	mid_lvi
GO_MF_ACYL_COA_BINDING	0.168091	0.745779	0.183024	0.429058	1.30301	15	ECI2,ACBD3,ACBD7,ACBD6,ACBD5,SOAT1,PANK3	mid_lvi
GO_MF_ACYL_COA_HYDROLASE_ACTIVITY	0.148936	0.710346	0.202072	0.357292	1.24877	23	ACOT13,ACOT4,CLN5,ACOT1,HADHA,ACAA2,THEM4	mid_lvi
GO_MF_ACYL_COA_OXIDASE_ACTIVITY	0.0988506	0.614838	0.216543	0.744175	1.43682	4	CRAT,ACOX3,ACOX1,ACAA1	mid_lvi
GO_MF_ADENINE_TRANSMEMBRANE_TRANSPORTER_ACTIVITY	0.789474	0.975819	0.0489954	-0.382422	-0.748821	5	SLC43A3	mid_lvi
GO_MF_ADENOSINE_DEAMINASE_ACTIVITY	0.323457	0.844877	0.117766	0.49147	1.10857	6	ADA2,ADA,ADAT2,ADAT1	mid_lvi
GO_MF_ADENOSINE_RECEPTOR_BINDING	0.774713	0.973223	0.0640704	0.379512	0.732744	4	ADA2,P2RY2	mid_lvi
GO_MF_ADENYLATE_CYCLASE_ACTIVATOR_ACTIVITY	0.196126	0.757032	0.154191	0.607742	1.31025	5	CALM1,RAF1,GNAS	mid_lvi
GO_MF_ADENYLATE_CYCLASE_ACTIVITY	0.495	0.91121	0.0919686	0.368832	0.956459	9	ADCY1,ADCY8,ADCY5	mid_lvi
GO_MF_ADENYLATE_CYCLASE_BINDING	0.956449	0.997053	0.0395979	-0.247641	-0.559516	8	ADCYAP1R1,AKAP6	mid_lvi
GO_MF_ADENYLATE_CYCLASE_INHIBITOR_ACTIVITY	0.912214	0.994794	0.0477342	-0.453676	-0.679379	2	RGS2	mid_lvi
GO_MF_ADENYLATE_CYCLASE_REGULATOR_ACTIVITY	0.531646	0.917655	0.0886261	0.388802	0.921615	7	CALM1,GNAI1,RAF1,GNAS	mid_lvi
GO_MF_ADENYLYLTRANSFERASE_ACTIVITY	0.232221	0.774532	0.104733	-0.393655	-1.18571	25	OAS2,OAS1,TUT1,OAS3,MOCS3,TENT5A,MTPAP	mid_lvi
GO_MF_ADENYL_NUCLEOTIDE_BINDING	0.0238812	0.379445	0.352488	-0.250762	-1.16712	1251	IFIH1,PTK7,TAP1,OAS2,ACTA2,PNPLA8,NT5C2,OAS1,CMPK2,HSPA13,BMPR1A,FAM20C,SRD5A1,DDX4,LDHB,NLRC5,KIF4A,MAP3K5,RPS6KA4,MARS1,CIITA,STRADB,DDX60,ATP2C2,ITPR2,TAP2,SMC2,HCK,FYN,DDX11,MAST2,RECQL4,AK4,PDE4B,DDX47,CDC123,PIK3CD,RAD51D,AQR,DDX39A,DDX54,HELZ2,MAP3K4,MINK1,CAMKK1,SWAP70,TUT1,EPHA2,EIF2AK2,TK1,PFKP,DNAH2,DARS1,MYO9B,VARS1,ABCC4,IGHMBP2,CILK1,MAP2K3,ATP11C,MAPK7,TP53RK,DGKZ,FIGNL2,UBE2E3,MAP2K7,MYO9A,PIP4K2A,STK25,GET3,PIK3C3,PRPS2,ZC3HAV1,MYH10,SLFN13,WARS1,ATP9A,CAMKK2,CYBB,EPHA4,HARS2,UBE2E2,ADCY4,TGFBR2,MAPK10,DDX50,EHD3,LMTK2,ALDH2,CDK17,ACTR3B,PKN1,PIM1,EPHB4,TSSK3,UBE2C,CDC7,TESK1,ABCF1,PRKX,CHST12,ITM2C,MAP2K2,CBR4,OAS3,MAP3K13,ABCB9,KIF5B,UBA7,GK5,NUBP1,PARP14,SRC,MKI67,TOR1A,BUB1B,ATP2B1,ATP8B2,GRHPR,ACSS2,PRKAA2,PAK1,FARS2,WRNIP1,IDH3A,SGK1,CAMK1D,UCK2,ATP10A,ATP11A,VPS4B,PIM2,DUS2,BLM,EPHB3,ATP2A2,TTF2,RFK,BAZ1B,CKB,MOCS3,EIF2B2,RIPK4,ASNS,BTAF1,NEK9,DDX21,RPS6KC1,CSNK2A3,EIF4A3,HADH,AK5,CDC42BPG,STK24,TLK2,ABCC5,ENTPD3,SMC4,FIGNL1,PDE4D,ERCC2,MCM5,DDX27,PPIP5K2,RAD54L,NTRK3,PEAK1,CENPE,PANK2,ITPR1,AURKB,HIPK3,TK2,FARSA,CHKB,MYO1B,SLFN5,MYO15A,DHX58,EPHA1,MAP3K20,KTI12,UBE2H,UBE2O,MYO1D,MCM3,TOR3A,UHMK1,SUPV3L1,MAP3K21,CHORDC1,DDX6,MAPK8,TOR1B,LANCL2,UCK1,MTPAP,CAT,NUAK1,ILK,ERCC6L2,EPB42,MAPK12,RIPK2,TLK1,UXS1,UBE2T,ULK1,GRK6,ABL2,CKM,TTLL4,CLP1,ALPK1,DHX29,UBE4B,INSRR,DPH6,DCLK1,SIRT1,YARS1,PIK3CA,FMO3,ATP6V1B2,MAP3K8,HACL1,ABCB7,MARK4,CDK3,QRSL1,TTLL12,NDUFS2,PRKAR1A,UBE2B,MOV10,RNF213,EHHADH,KIF4B,BMP2K,YES1,MDN1,PRKCZ,KIF1B,CLK4,PMS1,ULK2,SHPK,BMS1,OBSCN,P2RX1,MCM8,ROCK2,CNNM2,TDG,VRK1,MAP4K4,MAPKAPK5,SIRT5,CLK1,EHD1,NEK6,TRMU,STK4,NOL9,LONP1,HSPA12A,LIG3,NOS3,CHEK1,GMPS,HARS1,DDX18,ABCA7,CHEK2,NMRK1,CDK18,STK36,DNHD1,UBE2D3,SMC1A,PTK2,TIE1,NADSYN1,NADK2,WEE1,MAP2K5,ACTR3,MAP2K6,SLC12A4,SEPHS1,TRAP1,DNAJA2,TBK1,UBE2R2,PAK6,ATAD3C,CLCN7,ACTR1A,PAPSS2,EIF4A2,ACSM3,KIF3A,FBH1,NEK1,MET,SIRT3,PARP9,NEK4,SCYL1,ACTR1B,SMCHD1,HYOU1,WARS2,KIFC1,ABCA4,G3BP1,PASK,PRKCQ,CHTF18,SPG7,EPHB6,ABCC1,KIF27,CCT6B,IRAK4,GNE,P2RX6,RIMKLB,UGDH,PDK2,CIT,DHX37,SMG1,NOD1,PRKCD,CSNK1G1,UBE2Z,SLFN11,PYGL,PRKDC,ABCC8,ACACA,MCM6,SMARCA1,DDX20,CSNK2A2,GK,NSF,OPLAH,AURKA,MAP3K1,SBK1,CSNK1G3,RAD50,MAP3K7,SIRT6,FMO4,PDGFRA,PRAG1,ATAD1,PSMC3,NME2,RYK,SYN1,AK1,TBCK,FGFR1,NNT,ALDH1B1,NRK,PIP5K1C,MASTL,EHD4,MAP4K2,ABCA10,CHD7,PAN3,CDC6,DDX42,CHKA,RARS1,ITPKB,TAF1,TYRO3,CMPK1,CDK9,ORC1,DDX52,MPPED2,PPCS,SARS1,CDK6	mid_lvi
GO_MF_ADENYL_NUCLEOTIDE_EXCHANGE_FACTOR_ACTIVITY	0.51567	0.916007	0.0972151	0.310862	0.944061	15	GRPEL1,HSPA4L,HSPH1,HSPA4,SIL1	mid_lvi
GO_MF_ADP_BINDING	0.631954	0.941069	0.0512184	-0.282513	-0.887634	31	TAP1,MYO9B,MYH10	mid_lvi
GO_MF_ADP_D_RIBOSE_MODIFICATION_DEPENDENT_PROTEIN_BINDING	0.167089	0.745779	0.172324	0.55957	1.3264	7	XRCC1,CHD1L,APLF	mid_lvi
GO_MF_ADP_PHOSPHATASE_ACTIVITY	0.448276	0.899365	0.0928481	0.52933	1.02201	4	PGP,ENTPD5,SLC25A42,CANT1	mid_lvi
GO_MF_ADP_RIBOSE_DIPHOSPHATASE_ACTIVITY	0.98063	1	0.0553643	0.241725	0.521143	5	NUDT9,NUDT14,ADPRM	mid_lvi
GO_MF_ADP_TRANSMEMBRANE_TRANSPORTER_ACTIVITY	0.651852	0.942394	0.0762797	0.318068	0.869742	10	SLC25A23,SLC25A24,SLC25A17	mid_lvi
GO_MF_ADRENERGIC_RECEPTOR_ACTIVITY	0.280534	0.819276	0.110122	-0.761427	-1.14024	2	ADRB1	mid_lvi
GO_MF_ADRENERGIC_RECEPTOR_BINDING	0.138264	0.689459	0.149208	-0.54989	-1.35662	11	ADRB1,NEDD4,PDE4D	mid_lvi
GO_MF_ALANINE_TRANSMEMBRANE_TRANSPORTER_ACTIVITY	0.215434	0.773151	0.116234	-0.510519	-1.25948	11	SLC38A3,SLC6A6,SLC1A4,SLC36A1,SLC38A7,SFXN1,SLC3A2	mid_lvi
GO_MF_ALCOHOL_BINDING	0.92142	0.994794	0.0280107	-0.194608	-0.718543	65	ITPR2,ADAP1,APOC3,STARD4,OSBPL5,ITPR1,FABP1,APOA2,ADAP2,CD81,PMP2,OSBPL10	mid_lvi
GO_MF_ALCOHOL_DEHYDROGENASE_NADPLUS_ACTIVITY	0.000921228	0.0570854	0.477271	-0.743274	-1.83371	11	RDH10,AKR1C3,ADH5,RDH5,RDH16,DHRS3	mid_lvi
GO_MF_ALCOHOL_DEHYDROGENASE_NADPPLUS_ACTIVITY	0.610698	0.941069	0.0546808	-0.306563	-0.903651	23	RDH10,AKR1C3,AKR1C2,DHRS3,AKR1B1,RDH13,AKR1E2,KCNAB3	mid_lvi
GO_MF_ALCOHOL_DEHYDROGENASE_NAD_P_PLUS_ACTIVITY	0.351275	0.845315	0.0795565	-0.350177	-1.095	30	RDH10,AKR1C3,AKR1C2,ADH5,RDH5,RDH16,DHRS3,AKR1B1,RDH13,AKR1E2,KCNAB3	mid_lvi
GO_MF_ALCOHOL_TRANSMEMBRANE_TRANSPORTER_ACTIVITY	0.897858	0.994794	0.0417397	-0.290648	-0.638808	7	ABCA4,STRA6,MFSD10,FLVCR2	mid_lvi
GO_MF_ALDEHYDE_DEHYDROGENASE_NAD_P_PLUS_ACTIVITY	0.0545171	0.539082	0.24134	-0.570936	-1.49227	14	AKR1C3,ALDH3A2,ALDH2,ADH5,AKR1B1	mid_lvi
GO_MF_ALDEHYDE_LYASE_ACTIVITY	0.775748	0.973744	0.048799	-0.318792	-0.743785	9	SGPL1,SHMT2,HACL1	mid_lvi
GO_MF_ALDOSE_REDUCTASE_NADPH_ACTIVITY	0.150754	0.711143	0.145516	-0.635484	-1.32267	6	AKR1C3,AKR1C2,AKR1B1,AKR1E2	mid_lvi
GO_MF_ALKALINE_PHOSPHATASE_ACTIVITY	0.519084	0.916377	0.0747385	-0.670999	-1.00482	2	CILP2	mid_lvi
GO_MF_ALKALI_METAL_ION_BINDING	0.672131	0.942394	0.0799859	0.296835	0.875978	13	SLC34A2,SLC6A4,DRG1	mid_lvi
GO_MF_ALKANE_1_MONOOXYGENASE_ACTIVITY	0.0782443	0.581824	0.222056	-0.896405	-1.34237	2	CYP4F12,CYP4A22	mid_lvi
GO_MF_ALL_TRANS_RETINAL_BINDING	0.29771	0.840489	0.106323	-0.753538	-1.12842	2	ABCA4	mid_lvi
GO_MF_ALL_TRANS_RETINOL_DEHYDROGENASE_NADPPLUS_ACTIVITY	0.184255	0.751694	0.130106	-0.547704	-1.30323	10	RDH10,AKR1C3,DHRS3,AKR1B1,RDH13	mid_lvi
GO_MF_ALPHA_1_3_FUCOSYLTRANSFERASE_ACTIVITY	0.479212	0.91121	0.0862866	0.570289	1.0027	3	FUT6,FUT3	mid_lvi
GO_MF_ALPHA_1_4_GLUCOSIDASE_ACTIVITY	0.505725	0.915678	0.0760837	-0.678161	-1.01555	2	GAA	mid_lvi
GO_MF_ALPHA_2A_ADRENERGIC_RECEPTOR_BINDING	0.477954	0.91121	0.0749279	-0.564841	-1.02786	4	ADRB1	mid_lvi
GO_MF_ALPHA_ACTININ_BINDING	0.76875	0.970623	0.0799859	0.261346	0.800586	16	RARA,PTPRT,MAGI1	mid_lvi
GO_MF_ALPHA_ADRENERGIC_RECEPTOR_ACTIVITY	0.426641	0.882071	0.0857844	0.776784	1.05124	1	ADRA1B	mid_lvi
GO_MF_ALPHA_AMYLASE_ACTIVITY	0.278626	0.819276	0.110565	-0.761514	-1.14037	2	AMY2B	mid_lvi
GO_MF_ALPHA_CATENIN_BINDING	0.197531	0.757032	0.155242	0.497856	1.24371	8	PTPRT,NUMB,PKP3	mid_lvi
GO_MF_ALPHA_GLUCOSIDASE_ACTIVITY	0.60781	0.940388	0.0611693	-0.457328	-0.895495	5	AGL,GAA,GANAB	mid_lvi
GO_MF_ALPHA_KETOGLUTARATE_TRANSMEMBRANE_TRANSPORTER_ACTIVITY	0.377863	0.861524	0.0919686	-0.719436	-1.07735	2	SLC13A2	mid_lvi
GO_MF_ALPHA_N_ACETYLGALACTOSAMINIDE_ALPHA_2_6_SIALYLTRANSFERASE_ACTIVITY	0.177011	0.746104	0.158514	0.686518	1.3255	4	ST6GALNAC2,ST6GALNAC6,ST6GALNAC4	mid_lvi
GO_MF_ALPHA_N_ACETYLNEURAMINATE_ALPHA_2_8_SIALYLTRANSFERASE_ACTIVITY	0.679389	0.942394	0.0614364	-0.595187	-0.891291	2	ST8SIA6,ST8SIA1	mid_lvi
GO_MF_ALPHA_TUBULIN_BINDING	0.219917	0.774532	0.105125	-0.368094	-1.19724	36	TBCEL,OFD1,FYN,DIP2B,NDEL1,GJA1,HDAC6,FNTA,TBCE,SNCA	mid_lvi
GO_MF_AMIDE_BINDING	0.112108	0.644322	0.137251	-0.292955	-1.22263	165	PRNP,SRD5A1,HSPG2,PTGES,BACE1,PHB2,CMKLR1,LAPTM4B,SCARB1,EPHA4,CD74,LRP8,CLU,ITGB2,C1QA,MGST2,ITM2C,CLSTN1,NQO2,FKBP1B,TM2D1,APP,INHBA,GSTM2,TYMS,PPIC,CRYAB,PPIH,FABP1,LRP1,SORL1,FKBP10,VBP1,TGFB2,GHRHR,PICALM,TMEM120A,PPID,PFDN2,P2RX1,KIR3DL1,ADCYAP1R1	mid_lvi
GO_MF_AMIDE_TRANSMEMBRANE_TRANSPORTER_ACTIVITY	0.63893	0.941069	0.0525899	-0.300455	-0.885645	23	ABCC4,ABCB9,GJA1,SLC38A3,ABCC5,SLC15A4,SLC19A2,SLC38A7,ABCC1	mid_lvi
GO_MF_AMIDINE_LYASE_ACTIVITY	0.64891	0.942394	0.0755015	0.385976	0.832137	5	GGCT,PAM,ASL	mid_lvi
GO_MF_AMINE_BINDING	0.505863	0.915678	0.0694481	-0.469427	-0.977048	6	HTR4,AMD1	mid_lvi
GO_MF_AMINE_TRANSMEMBRANE_TRANSPORTER_ACTIVITY	0.118519	0.659658	0.204295	0.624732	1.40916	6	SLC22A2,RHAG,SLC44A2,SLC44A1	mid_lvi
GO_MF_AMINOACYLASE_ACTIVITY	0.458554	0.903932	0.0770737	-0.571222	-1.03947	4	DARS1,CAT,PM20D1	mid_lvi
GO_MF_AMINOACYLTRANSFERASE_ACTIVITY	0.261954	0.804974	0.0787114	-0.242135	-1.08419	390	TRIM22,MALT1,NT5C2,QPCT,ZBED1,RNF144A,TRIM21,HERC6,RBCK1,HERC1,TOPORS,RNF114,BIRC2,TRIM44,DTX3L,PEX2,MGRN1,CNOT4,UBE2L6,TRIM14,UBE2E3,FBXO3,SH3RF1,UBE2E2,TRAF2,TGM2,DTX4,RNF125,RNF13,PIAS2,HECTD4,TRIM54,RNF19A,RNF214,UBE2C,PEX12,CUL2,UBA7,TRIM26,PML,RNF43,HDAC6,RNF19B,RNF168,RNF220,RNF34,HERC4,FBXO11,MED10,RNF169,NEDD4,RNF126,GGT7,TRIM52,CCNB1IP1,MKRN3,UBE2H,ITCH,UBE2O,MED30,TRAF3IP2,LRSAM1,UBE3C,UBR4,SH3RF2,MARCHF8,RNF146,EPB42,UBE2V1,TRIM2,UBE2T,UBE4B,UFL1,RNF121,HECTD1,AMFR,UBE2B,RNF213,ZNF738,UBR5,TRIM35,SMURF2,RNF7,BIRC8,SYVN1,WDR24,TRIM56,RNF166,RNF4,ASB1	mid_lvi
GO_MF_AMINOACYL_TRNA_DEACYLASE_ACTIVITY	0.275132	0.818817	0.134273	0.378655	1.09515	12	AARSD1,IARS2,TARS2,DTD2,DTD1,AARS1	mid_lvi
GO_MF_AMINOPEPTIDASE_ACTIVITY	0.32029	0.844877	0.0857844	-0.363708	-1.12048	28	MMP14,DPP7,RNPEPL1,PLBD1,AOPEP,DPP3,ERAP1,XPNPEP1,LTA4H,CTSH	mid_lvi
GO_MF_AMINOPHOSPHOLIPID_FLIPPASE_ACTIVITY	0.409877	0.87795	0.102449	0.457924	1.0329	6	ATP8B1,ATP8A1,TMEM30B	mid_lvi
GO_MF_AMINO_ACID_BINDING	0.782609	0.975768	0.0421619	-0.256254	-0.789444	28	GLDC,SESN2,SHMT2,SLC6A11,NOS3,THNSL2,RARS1,GLRA2,ASS1,UBR2,YARS2	mid_lvi
GO_MF_AMINO_ACID_MONOATOMIC_CATION_ANTIPORTER_ACTIVITY	0.0972477	0.614838	0.193813	-0.792178	-1.32086	3	SLC38A3,SLC25A13,SLC25A12	mid_lvi
GO_MF_AMINO_ACID_MONOATOMIC_CATION_SYMPORTER_ACTIVITY	0.42921	0.882071	0.0718276	-0.374598	-1.03787	17	SLC38A3,SLC6A6,SLC6A11,SLC36A1,SLC38A7,SLC6A20,SLC6A7,SLC25A22,SLC6A8,SLC1A6	mid_lvi
GO_MF_AMINO_ACID_PROTON_SYMPORTER_ACTIVITY	0.59542	0.937497	0.0678338	-0.640466	-0.959097	2	SLC36A1,SLC25A22	mid_lvi
GO_MF_AMINO_ACID_SODIUM_SYMPORTER_ACTIVITY	0.619048	0.941069	0.0555947	-0.336003	-0.897776	15	SLC38A3,SLC6A6,SLC6A11,SLC38A7,SLC6A20,SLC6A7,SLC6A8,SLC1A6	mid_lvi
GO_MF_AMINO_ACID_TRANSMEMBRANE_TRANSPORTER_ACTIVITY	0.964056	0.997053	0.0263245	-0.182949	-0.65552	55	SLC43A2,SLC38A3,SLC15A4,SLC25A13,SLC7A11,SLC6A6,SLC38A6,SLC1A4,SLC6A11,MFSD12,SLC36A1,SLC38A7,SLC25A12,SLC38A10	mid_lvi
GO_MF_AMMONIA_LYASE_ACTIVITY	0.696565	0.948511	0.0602484	-0.58448	-0.875258	2	SDS	mid_lvi
GO_MF_AMMONIUM_CHANNEL_ACTIVITY	0.731993	0.959644	0.0518458	-0.377927	-0.786604	6	RHCG,SLC12A2	mid_lvi
GO_MF_AMPA_GLUTAMATE_RECEPTOR_ACTIVITY	0.232218	0.774532	0.129443	0.782937	1.22399	2	GRIA4,GRID1	mid_lvi
GO_MF_AMP_ACTIVATED_PROTEIN_KINASE_ACTIVITY	0.762309	0.969422	0.0506004	-0.399174	-0.781624	5	PRKAA2,PRKAB2	mid_lvi
GO_MF_AMP_BINDING	0.34321	0.845315	0.113787	0.388162	1.06141	10	ACSS1,CFAP45,PRKAG1,PRKAG2,APRT	mid_lvi
GO_MF_AMP_KINASE_ACTIVITY	0.103853	0.629215	0.17822	-0.607939	-1.37357	8	AK4,AK5,AK1,AK2,AK8,AK3	mid_lvi
GO_MF_AMYLASE_ACTIVITY	0.278626	0.819276	0.110565	-0.761514	-1.14037	2	AMY2B	mid_lvi
GO_MF_AMYLOID_BETA_BINDING	0.000373749	0.0315818	0.498493	-0.485059	-1.74693	58	PRNP,HSPG2,BACE1,SCARB1,EPHA4,CD74,LRP8,CLU,ITGB2,C1QA,ITM2C,CLSTN1,TM2D1,CRYAB,LRP1,SORL1,VBP1,TGFB2,PICALM,PFDN2,KIR3DL1,APBB3,ACHE,TREM2,FZD6,MSR1	mid_lvi	1.50056
GO_MF_ANAPHASE_PROMOTING_COMPLEX_BINDING	0.666667	0.942394	0.0751182	0.326626	0.815955	8	PTEN,FZR1	mid_lvi
GO_MF_ANDROGEN_BINDING	0.382932	0.861524	0.0992333	0.628452	1.10496	3	SLC39A9,TSPO	mid_lvi
GO_MF_ANDROSTAN_3_ALPHA_17_BETA_DIOL_DEHYDROGENASE_NADPLUS_ACTIVITY	0.0339492	0.470982	0.321776	-0.7743	-1.51616	5	AKR1C3,AKR1C2,RDH5,RDH16	mid_lvi
GO_MF_ANGIOTENSIN_RECEPTOR_BINDING	0.580247	0.929732	0.0652353	-0.519627	-0.945578	4	ZBTB16	mid_lvi
GO_MF_ANKYRIN_BINDING	0.677596	0.942394	0.0795565	0.294627	0.869461	13	CDH1,KCTD6,RHAG,SPTBN1,CACNA1D	mid_lvi
GO_MF_ANKYRIN_REPEAT_BINDING	0.966044	0.997155	0.0397596	-0.290947	-0.569703	5	TERF1,RELA	mid_lvi
GO_MF_ANNEALING_ACTIVITY	0.0377115	0.483487	0.321776	-0.660488	-1.54101	9	RECQL4,FMR1,BLM,RAD54L	mid_lvi
GO_MF_ANTIGEN_BINDING	2.88253e-10	2.67931e-07	0.814036	-0.680194	-2.36867	50	HLA-F,C3,TAP1,JCHAIN,IGHG1,HLA-DPA1,IGKC,HLA-A,HLA-DRA,HLA-DMB,HLA-G,TOPORS,IGHG3,IGHM,SPON2,TAP2,HLA-DMA,HLA-B,HLA-DQA1,HLA-E,B2M,HLA-DPB1	mid_lvi	6.57198
GO_MF_ANTIOXIDANT_ACTIVITY	0.000543033	0.0388269	0.477271	-0.509329	-1.81902	53	S100A9,GSTP1,SOD2,PXDN,PTGES,CP,MGST3,TXNRD2,MGST2,PRDX6,SESN2,GSTM2,TXNRD1,SOD1,FABP1,GSTZ1,SELENOS,SELENOF,CAT	mid_lvi	1.41087
GO_MF_ANTIPORTER_ACTIVITY	0.343195	0.845315	0.184706	0.215558	1.04391	95	SLC7A6,SLC26A3,SLC44A5,SLC9A2,SLC35B3,CLCN5,SLC25A23,UCP2,SLC30A5,SLC35E1,SLC30A9,SLC6A4,SLC47A2,SLC24A4,SLC35B2	mid_lvi
GO_MF_APOLIPOPROTEIN_A_I_BINDING	0.181658	0.748785	0.135002	-0.685269	-1.247	4	SCARB1,TREM2,LCAT	mid_lvi
GO_MF_APOLIPOPROTEIN_BINDING	0.0114913	0.251321	0.38073	-0.634021	-1.69406	15	MTTP,SCARB1,LRP8,APP,LRP1,LILRB4,PCSK9,LPL,TREM2,LCAT	mid_lvi
GO_MF_APOLIPOPROTEIN_RECEPTOR_BINDING	0.830821	0.983389	0.0460458	-0.338286	-0.704096	6	APOA2,PCSK9,NR1H2	mid_lvi
GO_MF_AP_1_ADAPTOR_COMPLEX_BINDING	0.542373	0.921293	0.0850427	0.423568	0.913185	5	AP1AR,RAB38	mid_lvi
GO_MF_AP_2_ADAPTOR_COMPLEX_BINDING	0.849383	0.985896	0.063079	0.259836	0.710512	10	AAK1,LMBRD1,RAB38,HIP1,FCHO1	mid_lvi
GO_MF_ARACHIDONATE_COA_LIGASE_ACTIVITY	0.00562389	0.155331	0.407018	0.817427	1.84381	6	SLC27A2,ACSL3,SLC27A3	mid_lvi
GO_MF_ARACHIDONATE_MONOOXYGENASE_ACTIVITY	0.167504	0.745779	0.137251	-0.625311	-1.3015	6	CYP4F12,CYP4A22,CYP2A6,CYP4Z1	mid_lvi
GO_MF_ARACHIDONATE_OMEGA_HYDROXYLASE_ACTIVITY	0.339695	0.844877	0.0982123	-0.733568	-1.09852	2	CYP4A22	mid_lvi
GO_MF_ARGININE_BINDING	0.365617	0.848543	0.108394	0.494881	1.06693	5	SLC7A6	mid_lvi
GO_MF_ARMADILLO_REPEAT_DOMAIN_BINDING	0.439868	0.890757	0.0756946	-0.472612	-1.03874	7	STRN,AXIN1,TCF7L2	mid_lvi
GO_MF_AROMATIC_AMINO_ACID_TRANSMEMBRANE_TRANSPORTER_ACTIVITY	0.405316	0.875708	0.08042	-0.455067	-1.06173	9	SLC43A2,SLC38A3,SLC15A4	mid_lvi
GO_MF_ARP2_3_COMPLEX_BINDING	0.874598	0.993824	0.0418239	-0.263597	-0.650312	11	WASF2,JMY,WASF3,GMFG,SNX9,WHAMM	mid_lvi
GO_MF_ARRESTIN_FAMILY_PROTEIN_BINDING	0.701843	0.949582	0.0537873	-0.389164	-0.809992	6	ITCH	mid_lvi
GO_MF_ARYLESTERASE_ACTIVITY	0.753086	0.966175	0.052913	-0.446415	-0.812354	4	CA2	mid_lvi
GO_MF_ARYLSULFATASE_ACTIVITY	0.444444	0.895149	0.0975449	0.36631	1.00166	10	GALNS,ARSA,SULF2,ARSD	mid_lvi
GO_MF_ARYL_HYDROCARBON_RECEPTOR_BINDING	0.817133	0.98315	0.0460458	-0.326105	-0.716739	7	AIP,NCOA2,TAF6,ARNT2	mid_lvi
GO_MF_ARYL_SULFOTRANSFERASE_ACTIVITY	0.679012	0.942394	0.0577309	-0.472888	-0.860526	4	SULT1C4	mid_lvi
GO_MF_ASPARTIC_ENDOPEPTIDASE_ACTIVITY_INTRAMEMBRANE_CLEAVING	0.293245	0.837115	0.0982123	-0.532628	-1.17065	7	PSEN1,SPPL2B	mid_lvi
GO_MF_ASPARTIC_TYPE_ENDOPEPTIDASE_INHIBITOR_ACTIVITY	0.109347	0.638905	0.17822	-0.72717	-1.32325	4	PRNP,SORL1,BIN1	mid_lvi
GO_MF_ASPARTIC_TYPE_PEPTIDASE_ACTIVITY	0.404692	0.875708	0.0739901	-0.380589	-1.04717	16	BACE1,PSEN1,SPPL2B	mid_lvi
GO_MF_ATPASE_ACTIVATOR_ACTIVITY	0.254038	0.802082	0.0999277	-0.404026	-1.18416	21	TOR1AIP1,DNAJC2,ATP1B3,DNAJC19,DNAJC1,DNAJA2,TOR1AIP2,HSCB,DNAJC7,AHSA1,GTF2H4	mid_lvi
GO_MF_ATPASE_BINDING	0.570175	0.927001	0.0499914	-0.251316	-0.943999	72	S100A1,TCIRG1,PSEN1,TOR1AIP1,PKD2,SRC,ATP6V0A4,ATP1B3,FXYD4,PDE4D,NPLOC4,SELENOS,RALB,UBXN1,SNURF,SYVN1,TOR1AIP2,WFS1,PPP3CA,PEX19,AR,NOP58,NR1H2,TRPC1,FBL,DERL1,SLC2A13	mid_lvi
GO_MF_ATPASE_COUPLED_INTRAMEMBRANE_LIPID_TRANSPORTER_ACTIVITY	0.406528	0.875708	0.114751	0.31042	1.02562	19	ATP8B1,ABCA12,ATP8A1,ABCA3,TMEM30B,ATP11B	mid_lvi
GO_MF_ATPASE_COUPLED_ION_TRANSMEMBRANE_TRANSPORTER_ACTIVITY	0.890533	0.994794	0.0371479	-0.230773	-0.679045	22	TCIRG1,ATP6V1C2,ATP6V0A4	mid_lvi
GO_MF_ATPASE_COUPLED_LIPID_TRANSMEMBRANE_TRANSPORTER_ACTIVITY	0.240506	0.786512	0.141225	0.503945	1.19455	7	ABCC11,ABCA12,ABCC3	mid_lvi
GO_MF_ATPASE_COUPLED_MONOATOMIC_CATION_TRANSMEMBRANE_TRANSPORTER_ACTIVITY	0.526245	0.917655	0.057006	-0.284901	-0.957409	42	ATP2C2,TCIRG1,TMEM94,ATP6V1C2,ATP2B1,ATP6V0A4,ATP2A2	mid_lvi
GO_MF_ATPASE_COUPLED_TRANSMEMBRANE_TRANSPORTER_ACTIVITY	0.486826	0.91121	0.0573667	-0.267668	-1.00131	71	TAP1,ATP2C2,TAP2,TCIRG1,TMEM94,ABCC4,ABCB9,ATP6V1C2,ATP2B1,ATP6V0A4,ATP2A2,ABCC5	mid_lvi
GO_MF_ATPASE_INHIBITOR_ACTIVITY	0.482173	0.91121	0.0725352	-0.513985	-1.00644	5	HDAC6	mid_lvi
GO_MF_ATPASE_REGULATOR_ACTIVITY	0.621803	0.941069	0.0492918	-0.26697	-0.897149	42	TOR1AIP1,BAG4,HDAC6,DNAJC2,ATP1B3,DNAJC19,DNAJC1,DNAJA2,TOR1AIP2,HYOU1,HSPBP1,KATNB1,HSCB,DNAJC7,BAG2,AHSA1,GTF2H4	mid_lvi
GO_MF_ATP_ACTIVATED_INWARD_RECTIFIER_POTASSIUM_CHANNEL_ACTIVITY	0.977982	0.999488	0.0427591	-0.321159	-0.535493	3	ABCC8	mid_lvi
GO_MF_ATP_ADP_ANTIPORTER_ACTIVITY	0.354839	0.845315	0.0888945	-0.56462	-1.10558	5	SLC25A6,SLC35B1,SLC25A4	mid_lvi
GO_MF_ATP_DEPENDENT_ACTIVITY	0.182467	0.749821	0.0978773	-0.247066	-1.11892	446	IFIH1,TAP1,ZNFX1,HSPA13,DDX4,KIF4A,CHTF8,DDX60,ATP2C2,TAP2,SMC2,TCIRG1,DDX11,RECQL4,DDX47,RAD51D,AQR,DDX39A,DDX54,HELZ2,DNAH2,MYO9B,TMEM94,ABCC4,IGHMBP2,ATP11C,FIGNL2,MYO9A,GET3,MYH10,ATP9A,DDX50,DYNC1I2,CLU,ABCF1,ABCB9,KIF5B,UBA7,NUBP1,TOR1A,ATP6V1C2,ATP2B1,ATP8B2,ACSS2,ATP6V0A4,WRNIP1,ATP10A,ATP11A,VPS4B,BLM,ATP2A2,TTF2,MOCS3,BTAF1,DDX21,EIF4A3,ABCC5,SMC4,FIGNL1,ERCC2,MCM5,DDX27,RAD54L,CENPE,MYO1B,MYO15A,DHX58,MYO1D,MCM3,TOR3A,SUPV3L1,ATG7,DDX6,TOR1B,WAPL,ERCC6L2,MRE11,DHX29,C10orf88,ATP6V1B2,ABCB7,MOV10,RNF213,KIF4B,MDN1,RHOT2,KIF1B,PMS1,MCM8,LONP1,SLC36A1,DDX18,ABCA7,DNHD1,SMC1A,TRAP1,SMPDL3A,ATAD3C,SWSAP1,EIF4A2,ACSM3,KIF3A,FBH1,RBBP4,SMCHD1,HYOU1,KIFC1,ABCA4,G3BP1,CHTF18,SPG7,ABCC1,KIF27,CCT6B,DHX37,ATP6V1E2,SLFN11,ABCC8,MCM6,SMARCA1,DDX20,MYD88,NSF,RAD50	mid_lvi
GO_MF_ATP_DEPENDENT_ACTIVITY_ACTING_ON_DNA	0.740431	0.964312	0.0358449	-0.218155	-0.862222	100	CHTF8,DDX11,RECQL4,RAD51D,IGHMBP2,WRNIP1,BLM,TTF2,BTAF1,ERCC2,MCM5,RAD54L,MCM3,SUPV3L1,WAPL,MRE11,PMS1,MCM8,FBH1,RBBP4,G3BP1,CHTF18,MCM6,SMARCA1,MYD88,RAD50	mid_lvi
GO_MF_ATP_DEPENDENT_ACTIVITY_ACTING_ON_RNA	0.00597562	0.160995	0.407018	-0.419596	-1.55746	67	IFIH1,DDX4,DDX60,DDX11,DDX47,AQR,DDX39A,DDX54,HELZ2,IGHMBP2,DDX50,DDX21,EIF4A3,DDX27,DHX58,SUPV3L1,DDX6,DHX29,MOV10,DDX18,EIF4A2,G3BP1,DHX37,DDX20,DDX42,DDX52,DDX19A,DHX8,DDX28,DHX35	mid_lvi
GO_MF_ATP_DEPENDENT_CHROMATIN_REMODELER_ACTIVITY	0.625767	0.941069	0.0902635	0.261806	0.892803	22	CHD1L,CHD1,RAD54L2,MORC2,INO80,CECR2,SMARCA5,CHD2	mid_lvi
GO_MF_ATP_DEPENDENT_DIACYLGLYCEROL_KINASE_ACTIVITY	0.428811	0.882071	0.077884	-0.503942	-1.04889	6	DGKZ,DGKE,DGKH,AGK	mid_lvi
GO_MF_ATP_DEPENDENT_DNA_DAMAGE_SENSOR_ACTIVITY	0.704918	0.952152	0.0774768	0.282675	0.834192	13	MSH2,RAD51B,RAD51C,MSH6,MSH3	mid_lvi
GO_MF_ATP_DEPENDENT_DNA_DNA_ANNEALING_ACTIVITY	0.493578	0.91121	0.0753094	-0.602904	-1.00527	3	RAD54L,SMARCA1	mid_lvi
GO_MF_ATP_DEPENDENT_PEPTIDASE_ACTIVITY	0.537068	0.917655	0.0656814	-0.432029	-0.949546	7	LONP1,SPG7,CLPX,CLPP	mid_lvi
GO_MF_ATP_DEPENDENT_PROTEIN_BINDING	0.645799	0.942394	0.0568864	-0.397268	-0.873148	7	PRNP,STX1A	mid_lvi
GO_MF_ATP_DEPENDENT_PROTEIN_DISAGGREGASE_ACTIVITY	0.804938	0.980005	0.0656814	0.319943	0.721672	6	HSPA1B,HSPA1A,HSPA8,VPS4A	mid_lvi
GO_MF_ATP_DEPENDENT_PROTEIN_FOLDING_CHAPERONE	0.672185	0.942394	0.0905429	0.232462	0.864646	29	HSPA4L,CCT7,HSPA2,HSPH1,HSPA1B,TCP1,HSPA4,CCT8,CCT2,HSPA1A,HSP90AA1	mid_lvi
GO_MF_ATP_GATED_ION_CHANNEL_ACTIVITY	0.59253	0.937458	0.0623861	-0.462405	-0.905437	5	P2RX1,P2RX6	mid_lvi
GO_MF_ATP_HYDROLYSIS_ACTIVITY	0.0905307	0.59892	0.148262	-0.272364	-1.20677	311	IFIH1,TAP1,HSPA13,DDX4,DDX60,ATP2C2,TAP2,SMC2,DDX11,RECQL4,DDX47,AQR,DDX39A,DDX54,HELZ2,MYO9B,ABCC4,IGHMBP2,ATP11C,FIGNL2,GET3,ATP9A,DDX50,CLU,ABCF1,ABCB9,KIF5B,TOR1A,ATP2B1,ATP8B2,WRNIP1,ATP10A,ATP11A,VPS4B,BLM,ATP2A2,BTAF1,DDX21,EIF4A3,ABCC5,SMC4,FIGNL1,ERCC2,MCM5,DDX27,RAD54L,DHX58,MCM3,TOR3A,SUPV3L1,DDX6,TOR1B,DHX29,C10orf88,ABCB7,MOV10,RNF213,MDN1,RHOT2,KIF1B,PMS1,MCM8,LONP1,DDX18,ABCA7,SMC1A,TRAP1,SMPDL3A,ATAD3C,SWSAP1,EIF4A2,KIF3A,FBH1,SMCHD1,KIFC1,ABCA4,G3BP1,CHTF18,SPG7,ABCC1,KIF27,CCT6B,DHX37,SLFN11,ABCC8,MCM6,SMARCA1,DDX20,NSF,RAD50,ATAD1,PSMC3	mid_lvi
GO_MF_ATP_TRANSMEMBRANE_TRANSPORTER_ACTIVITY	0.562893	0.925353	0.0611693	-0.359831	-0.923038	13	ANKH,SLC25A25	mid_lvi
GO_MF_AXON_GUIDANCE_RECEPTOR_ACTIVITY	0.0223055	0.361765	0.352488	-0.730928	-1.60649	7	PTK7,EPHB3,L1CAM,ROBO1	mid_lvi
GO_MF_AZOLE_TRANSMEMBRANE_TRANSPORTER_ACTIVITY	0.72093	0.957977	0.052163	-0.339242	-0.791499	9	SLC38A3,SLC15A4,SLC44A4,SLC19A2,SLC25A19	mid_lvi
GO_MF_BASAL_TRANSCRIPTION_MACHINERY_BINDING	0.95871	0.997053	0.0268861	-0.185448	-0.667888	58	ERCC4,RPRD2,GTF2A1,GTF2F1,CTR9,GTF2B,GTF2A2,SCAF8,AGO2,TAF1,AR,GPN1,NOP58,EDF1,ERCC5,FBL,BRD4,RPRD1A,UVSSA	mid_lvi
GO_MF_BASIC_AMINO_ACID_TRANSMEMBRANE_TRANSPORTER_ACTIVITY	0.0839506	0.598387	0.245042	0.540532	1.47806	10	SLC7A6,SLC22A2,SLC7A1,SLC7A2,SLC25A29	mid_lvi
GO_MF_BENZODIAZEPINE_RECEPTOR_ACTIVITY	0.962963	0.997053	0.0416557	-0.295994	-0.538629	4	GABRE	mid_lvi
GO_MF_BENZODIAZEPINE_RECEPTOR_BINDING	0.487965	0.91121	0.0852885	0.56202	0.988156	3	RIMBP3B,DBI	mid_lvi
GO_MF_BETA_1_3_GALACTOSYLTRANSFERASE_ACTIVITY	0.0359147	0.480327	0.321776	-0.707568	-1.55515	7	B3GNT6,B3GALNT1	mid_lvi
GO_MF_BETA_2_ADRENERGIC_RECEPTOR_BINDING	0.0306212	0.437883	0.352488	-0.862016	-1.43731	3	NEDD4,PDE4D	mid_lvi
GO_MF_BETA_2_MICROGLOBULIN_BINDING	0.0024028	0.0992625	0.431708	-0.761435	-1.77653	9	HLA-F,HLA-A,HLA-G,HLA-B,HLA-E	mid_lvi
GO_MF_BETA_CATENIN_BINDING	0.00010373	0.0120521	0.538434	-0.485344	-1.84241	74	CDH3,CXADR,PTPRJ,BCL9L,DVL3,CDH5,FOXO3,FOXO6,PSEN1,GLI3,SPECC1L,CDH6,CARM1,AXIN1,GJA1,HDAC6,RNF220,FOXO4,TBL1XR1,SUFU,KANK1,CBY1,PTPRK,SMAD3,CTNND2,TCF7L2,ASH2L,TCF7,GRIP1,AMER1	mid_lvi	1.91894
GO_MF_BETA_GALACTOSIDASE_ACTIVITY	0.788168	0.975819	0.0544556	-0.539613	-0.808071	2	GLB1L	mid_lvi
GO_MF_BETA_GALACTOSIDE_CMP_ALPHA_2_3_SIALYLTRANSFERASE_ACTIVITY	0.602469	0.940388	0.08042	0.384396	0.867053	6	ST3GAL5,ST3GAL6	mid_lvi
GO_MF_BETA_GLUCOSIDASE_ACTIVITY	0.688017	0.945619	0.0646485	-0.665407	-0.885391	1	GBA2	mid_lvi
GO_MF_BETA_N_ACETYLGLUCOSAMINYLGLYCOPEPTIDE_BETA_1_4_GALACTOSYLTRANSFERASE_ACTIVITY	0.312349	0.844877	0.118815	0.523515	1.12866	5	B4GALT7,B4GALT1,B4GALT3	mid_lvi
GO_MF_BETA_TUBULIN_BINDING	0.972106	0.997523	0.030133	-0.181236	-0.595408	38	NDEL1,HDAC6,BCAS3,SNCA,VAPB,BBS4,RGS2,MAP1S,RANBP10,APPL1	mid_lvi
GO_MF_BHLH_TRANSCRIPTION_FACTOR_BINDING	0.429421	0.882071	0.0716527	-0.351522	-1.03617	23	ID3,SP1,TCF3,FHL2,SMAD3,NCAPG2,SIRT1,USF1,CREBBP	mid_lvi
GO_MF_BH_DOMAIN_BINDING	0.505863	0.915678	0.0694481	-0.4699	-0.978033	6	BOK,BCL2	mid_lvi
GO_MF_BICARBONATE_MONOATOMIC_ANION_ANTIPORTER_ACTIVITY	0.708861	0.9556	0.0732559	0.334784	0.79357	7	SLC26A3	mid_lvi
GO_MF_BICARBONATE_TRANSMEMBRANE_TRANSPORTER_ACTIVITY	0.26284	0.804974	0.148262	0.365417	1.1551	17	SLC39A6,SLC26A3,BEST1,SLC4A7,SLC39A14	mid_lvi
GO_MF_BILE_ACID_BINDING	0.305603	0.844877	0.0975449	-0.589254	-1.15382	5	AKR1C3,AKR1C2,VDR,PYGL	mid_lvi
GO_MF_BILE_ACID_SODIUM_SYMPORTER_ACTIVITY	0.731405	0.959644	0.0617054	-0.646973	-0.860862	1	SLC10A3	mid_lvi
GO_MF_BILE_ACID_TRANSMEMBRANE_TRANSPORTER_ACTIVITY	0.651852	0.942394	0.0762797	0.338547	0.845733	8	ABCC11,CEACAM1,ABCC3	mid_lvi
GO_MF_BIOACTIVE_LIPID_RECEPTOR_ACTIVITY	0.667216	0.942394	0.0553643	-0.382892	-0.841551	7	LPAR6,FFAR1,LPAR1	mid_lvi
GO_MF_BIS_5_ADENOSYL_PENTAPHOSPHATASE_ACTIVITY	0.977929	0.999488	0.0391956	-0.277057	-0.542505	5	NUDT3,NUDT11,ENPP3	mid_lvi
GO_MF_BITTER_TASTE_RECEPTOR_ACTIVITY	0.0762463	0.579388	0.195789	-0.516867	-1.42213	16	TAS2R30,TAS2R20,TAS2R4,TAS2R45,TAS2R10,TAS2R60	mid_lvi
GO_MF_BMP_BINDING	0.72327	0.958941	0.0494905	-0.312358	-0.80126	13	BMPR1A,TGFBR3,ENG,NBL1	mid_lvi
GO_MF_BMP_RECEPTOR_ACTIVITY	0.422111	0.882071	0.0787114	-0.505835	-1.05283	6	BMPR1A	mid_lvi
GO_MF_BMP_RECEPTOR_BINDING	0.0747508	0.571859	0.2114	-0.622165	-1.4516	9	BMP7,CDH5,SRC,RSPO2	mid_lvi
GO_MF_BRANCHED_CHAIN_AMINO_ACID_TRANSMEMBRANE_TRANSPORTER_ACTIVITY	0.212521	0.768352	0.118815	-0.565417	-1.24272	7	SLC43A2	mid_lvi
GO_MF_BUBBLE_DNA_BINDING	0.29654	0.839069	0.0975449	-0.532354	-1.17005	7	RECQL4,BLM	mid_lvi
GO_MF_C2H2_ZINC_FINGER_DOMAIN_BINDING	0.987421	1	0.0351652	-0.201984	-0.518127	13	WT1,EHMT1,EHMT2,THAP7,ZXDA,ZXDB	mid_lvi
GO_MF_C3HC4_TYPE_RING_FINGER_DOMAIN_BINDING	0.174334	0.746104	0.164406	0.620139	1.33698	5	HSPA1B,PINK1,HSPA1A,HSPA8	mid_lvi
GO_MF_C4_DICARBOXYLATE_TRANSMEMBRANE_TRANSPORTER_ACTIVITY	0.259615	0.804375	0.103958	-0.469167	-1.1803	12	SLC16A1,SLC25A13,SLC1A4,SLC25A10,SLC13A2,SLC25A12	mid_lvi
GO_MF_CADHERIN_BINDING	0.0677789	0.560557	0.173748	-0.27967	-1.2369	306	CDH3,CGN,CEMIP2,ANXA1,PARVA,PTPRJ,FLNA,CALD1,FXYD5,WASF2,STAT1,SWAP70,CDH5,GIGYF2,EPHA2,PFKP,UBAP2,DIAPH3,PSEN1,ANK3,CC2D1A,ZC3HAV1,CDH6,CKAP5,ASAP1,MICALL1,H3C1,PRDX6,KIF5B,ANLN,SRC,TMOD3,MACF1,NOP56,EFHD2,H3C12,STK24,NCK1,SNX2,EXOC3,CTNNAL1,CD2AP,NOTCH3,MYO1B,ESYT2,TLN1,SPTAN1,CAST,TXNDC9,PPL,DDX6,RTN4,ERC1,KLC2,MRE11,FMNL2,PICALM,CTNND2,DHX29	mid_lvi
GO_MF_CADHERIN_BINDING_INVOLVED_IN_CELL_CELL_ADHESION	0.832831	0.983598	0.0410713	-0.26117	-0.733695	18	ANXA1,TMOD3	mid_lvi
GO_MF_CADMIUM_ION_BINDING	0.418349	0.879898	0.0840746	-0.632724	-1.05499	3	NOS3,PRM2,SLC11A2	mid_lvi
GO_MF_CALCITONIN_FAMILY_BINDING	0.335878	0.844877	0.0988903	-0.735785	-1.10184	2	APP	mid_lvi
GO_MF_CALCITONIN_FAMILY_RECEPTOR_ACTIVITY	0.267782	0.813247	0.119348	0.772604	1.20783	2	CRCP,CALCRL	mid_lvi
GO_MF_CALCIUM_ACTIVATED_CATION_CHANNEL_ACTIVITY	0.48125	0.91121	0.10714	0.315104	0.965261	16	TRPM4,KCNMA1,KCNN1,KCNMB3,ANO1,TMEM63C	mid_lvi
GO_MF_CALCIUM_ACTIVATED_POTASSIUM_CHANNEL_ACTIVITY	0.417284	0.879898	0.101351	0.452045	1.01964	6	KCNMA1,KCNN1,KCNMB3	mid_lvi
GO_MF_CALCIUM_CALMODULIN_DEPENDENT_PROTEIN_KINASE_ACTIVITY	0.631579	0.941069	0.053677	-0.304142	-0.868624	19	CAMKK1,CAMKK2,CAMK1D	mid_lvi
GO_MF_CALCIUM_CHANNEL_INHIBITOR_ACTIVITY	0.113782	0.64766	0.165657	-0.548019	-1.37867	12	PACSIN3,FKBP1B,GSTM2,ITPR1,MICU1,STX1A	mid_lvi
GO_MF_CALCIUM_CHANNEL_REGULATOR_ACTIVITY	0.108992	0.638905	0.155242	-0.397411	-1.32072	39	STIM1,PDE4B,PACSIN3,FKBP1B,SGK1,GSTM2,ATP2A2,PDE4D,ITPR1,MICU1,RASA3,STX1A,CABP2,RRAD	mid_lvi
GO_MF_CALCIUM_DEPENDENT_CYSTEINE_TYPE_ENDOPEPTIDASE_ACTIVITY	0.582716	0.930644	0.0822055	0.333166	0.911028	10	CAPN8,CAPNS1,CAPN13,CAPN2,CAPN15	mid_lvi
GO_MF_CALCIUM_DEPENDENT_PHOSPHOLIPASE_A2_ACTIVITY	0.355556	0.845315	0.111463	0.429652	1.07333	8	PLA2G4F,PLA2G12A,PLA2G2A	mid_lvi
GO_MF_CALCIUM_DEPENDENT_PHOSPHOLIPID_BINDING	0.754768	0.966332	0.0409884	-0.243442	-0.809035	39	ANXA1,CPNE2,CPNE7,CPNE1,SYT5,PLA2G4C,ESYT2	mid_lvi
GO_MF_CALCIUM_DEPENDENT_PROTEIN_BINDING	0.0615385	0.560557	0.204295	-0.379952	-1.37388	60	A2M,S100A9,NSMF,ANXA1,S100A4,S100A8,S100A1,CPLX2,LRP8,S100A2,RAC3,S100A12,MYO1D,STX1A,S100A6,PLSCR3	mid_lvi
GO_MF_CALCIUM_DEPENDENT_PROTEIN_SERINE_THREONINE_KINASE_ACTIVITY	0.536013	0.917655	0.0665892	-0.458241	-0.953768	6	MAPKAPK5,CAMK4,MAPKAPK3,MAPKAPK2,MKNK1	mid_lvi
GO_MF_CALCIUM_DEPENDENT_PROTEIN_SERINE_THREONINE_PHOSPHATASE_ACTIVITY	0.976936	0.999488	0.0378488	-0.243428	-0.535026	7	PPP3CC,PPP3CA	mid_lvi
GO_MF_CALCIUM_DEPENDENT_PROTEIN_SERINE_THREONINE_PHOSPHATASE_REGULATOR_ACTIVITY	0.666667	0.942394	0.0585938	-0.477907	-0.86966	4	RCAN2	mid_lvi
GO_MF_CALCIUM_INDEPENDENT_PHOSPHOLIPASE_A2_ACTIVITY	0.0354193	0.477135	0.321776	-0.709747	-1.55994	7	PNPLA8,PRDX6,PLA2G4C	mid_lvi
GO_MF_CALCIUM_INDUCED_CALCIUM_RELEASE_ACTIVITY	0.0782443	0.581824	0.222056	-0.896681	-1.34278	2	PKD2	mid_lvi
GO_MF_CALCIUM_ION_BINDING	0.00876854	0.214483	0.38073	-0.297132	-1.33094	389	S100A9,CDH3,NID1,SPARC,CEMIP2,FAM20C,ANXA1,HSPG2,S100A4,ITPR2,STIM1,S100A8,S100A1,EFEMP1,C1S,PLSCR1,ITGA5,SWAP70,CDH5,EFEMP2,PLCG1,DCHS2,PLS3,GNPTAB,MATN3,FSTL1,THBS2,BNIP2,LTBP1,CDH6,SLC25A25,CAMKK2,ADAMTS13,SPARCL1,TGM2,EHD3,PITPNM1,LRP8,CAPS,SULF1,S100A2,THBD,MYL9,MYL7,CLSTN1,GAS6,PKD2,CPNE1,LPCAT1,SYT5,MACF1,VCAN,EFHD2,ATP2A2,HPCAL1,SELENON,ACTN1,PLA2G4C,S100A12,FBLN1,REPS2,MCFD2,ITPR1,MAN1B1,NOTCH3,LOXL2,TESC,RASGRP2,LRP1,SLC25A13,EFCAB5,ESYT2,PCDH7,MICU1,NINL,SPTAN1,SELL,FKBP10,REPS1,MATN2,PADI2,FKBP9,VWA2,CALU,CLSTN3,SNCA,AMY2B,S100A6,ITGB1BP2,NOTCH1,MYL5,PLCB4,PRRG1,GSN,LTBP3,RHOT2,PLSCR3,CABP2,CALML6,DLL1,EHD1,DNASE1L2	mid_lvi
GO_MF_CALCIUM_ION_TRANSMEMBRANE_TRANSPORTER_ACTIVITY	0.33995	0.844877	0.0743625	-0.286415	-1.08641	77	SLC8B1,ATP2C2,ITPR2,MCU,PSEN1,TPCN2,TRPC4AP,ORAI1,TPCN1,PKD2,ATP2B1,ATP2A2	mid_lvi
GO_MF_CALCIUM_MONOATOMIC_CATION_ANTIPORTER_ACTIVITY	0.680395	0.942394	0.0544556	-0.378487	-0.83187	7	SLC8B1	mid_lvi
GO_MF_CALCIUM_POTASSIUM_SODIUM_ANTIPORTER_ACTIVITY	0.568928	0.927001	0.0770737	0.517964	0.910697	3	SLC24A4,SLC24A5	mid_lvi
GO_MF_CALCIUM_SENSITIVE_GUANYLATE_CYCLASE_ACTIVATOR_ACTIVITY	0.726477	0.958941	0.0647943	0.438248	0.770538	3	GUCA1A,GUCA1B	mid_lvi
GO_MF_CALCIUM_SODIUM_ANTIPORTER_ACTIVITY	0.517827	0.916377	0.0689567	-0.50055	-0.980129	5	SLC8B1	mid_lvi
GO_MF_CALMODULIN_BINDING	0.366629	0.848778	0.0661326	-0.255946	-1.06016	147	AEBP1,RGS1,IQGAP3,CALD1,RGS16,CAMKK1,MYO9B,ADORA2A,ORAI1,MYH10,CAMKK2,FBXL2,STRN,MBP,ATP2B1,USP6,CAMK1D,KCNN4,EPB41,SNTB2,MYO1B,MYO15A,SPTAN1,MYO1D,PPP3CC,UBR4	mid_lvi
GO_MF_CALMODULIN_DEPENDENT_PROTEIN_PHOSPHATASE_ACTIVITY	0.594228	0.937497	0.062249	-0.461771	-0.904195	5	PPP3CC,PPP3CA	mid_lvi
GO_MF_CAMP_BINDING	0.94704	0.997053	0.036685	-0.228597	-0.597491	14	PDE4B,PDE4D,PRKAR1A	mid_lvi
GO_MF_CAMP_DEPENDENT_PROTEIN_KINASE_ACTIVITY	0.959253	0.997053	0.0400846	-0.298546	-0.584585	5	PRKX	mid_lvi
GO_MF_CAMP_DEPENDENT_PROTEIN_KINASE_REGULATOR_ACTIVITY	0.243386	0.788249	0.143759	0.395127	1.14279	12	PRKAR2A,PPP1R1B,PJA2,PRKAG1,PRKAG2,PKIB	mid_lvi
GO_MF_CAMP_RESPONSE_ELEMENT_BINDING	0.79582	0.977812	0.0461379	-0.293538	-0.724178	11	JDP2,NR4A3	mid_lvi
GO_MF_CAMP_RESPONSE_ELEMENT_BINDING_PROTEIN_BINDING	0.731993	0.959644	0.0518458	-0.325731	-0.775059	10	DDIT3,CRTC2	mid_lvi
GO_MF_CARBOHYDRATE_BINDING	0.439866	0.890757	0.05653	-0.241692	-1.01242	167	HLA-DRA,CEMIP2,KLRK1,CD302,ASGR1,MRC2,ADGRL2,CD22,LY75,CLEC5A,FCN1,MAN2A1,VCAN,ALKBH3,LGALS4,PPP1R3D,LOXL2,AGL,SELL,CLEC11A,GPCPD1,ALPK1,DBH,EVA1C,ENG,MAN2B1,CRYBG1,KLRG1,POMGNT1,PTX3,MAN2A2,CLEC10A,LGALSL,PPP1R3E,FREM1,HEXB,GALNT13,NECTIN1,HLA-DRB1,GALNT7,CLEC7A,FUOM,PYGL,KLRG2,ADGRL1,GALNT12,P4HTM,NPTX2,SLC2A5,GALNT6,CD34,EMC7,NOMO3,CD209,IGF2R,CLEC12B	mid_lvi
GO_MF_CARBOHYDRATE_DERIVATIVE_TRANSMEMBRANE_TRANSPORTER_ACTIVITY	0.75	0.965673	0.0401661	-0.236109	-0.807791	46	ANKH,SLC5A1,SLC25A25,SLC35C1,SLC35D1,LRRC8A,SLC15A4,SLC37A3	mid_lvi
GO_MF_CARBOHYDRATE_KINASE_ACTIVITY	0.168639	0.746104	0.186433	0.390134	1.26684	18	HK3,HK2,HK1,KHK,PFKM	mid_lvi
GO_MF_CARBOHYDRATE_MONOATOMIC_CATION_SYMPORTER_ACTIVITY	0.254606	0.802082	0.107972	-0.542312	-1.22529	8	SLC5A1,SLC2A10,SLC45A4,SLC5A3,SLC5A10	mid_lvi
GO_MF_CARBOHYDRATE_PHOSPHATASE_ACTIVITY	0.812395	0.98315	0.04707	-0.297478	-0.707835	10	IMPA2,IMPA1,PFKFB4,G6PC2,PFKFB3	mid_lvi
GO_MF_CARBOHYDRATE_PROTON_SYMPORTER_ACTIVITY	0.560847	0.925353	0.0668966	-0.531594	-0.967354	4	SLC2A10,SLC45A4	mid_lvi
GO_MF_CARBOHYDRATE_TRANSMEMBRANE_TRANSPORTER_ACTIVITY	0.761329	0.969422	0.0787114	0.251943	0.796402	17	AQP3,SLC2A1,TMEM144,SLC2A11,SLC50A1,SLC17A5,SLC2A9	mid_lvi
GO_MF_CARBONATE_DEHYDRATASE_ACTIVITY	0.20938	0.763973	0.120985	-0.599187	-1.24713	6	CA2,CA8,CA13	mid_lvi
GO_MF_CARBONYL_REDUCTASE_NADPH_ACTIVITY	0.108861	0.638905	0.216543	0.619154	1.46764	7	DHRS2,DHRS7,DCXR,DHRS4	mid_lvi
GO_MF_CARBON_CARBON_LYASE_ACTIVITY	0.387097	0.863881	0.140406	0.250575	1.02969	44	HMGCL,GGCX,DDC,MVD,DERA,ARMT1,ME2,OGDH,PDXDC1,URAD,PCK2,ALDOA,CSAD,SHMT1,DDT	mid_lvi
GO_MF_CARBON_DIOXIDE_TRANSMEMBRANE_TRANSPORTER_ACTIVITY	0.900917	0.994794	0.0465084	-0.404818	-0.674985	3	RHCG	mid_lvi
GO_MF_CARBON_NITROGEN_LIGASE_ACTIVITY_WITH_GLUTAMINE_AS_AMIDO_N_DONOR	0.16145	0.744478	0.138805	-0.590265	-1.29733	7	ASNS,QRSL1,GMPS,NADSYN1	mid_lvi
GO_MF_CARBON_NITROGEN_LYASE_ACTIVITY	0.675949	0.942394	0.0756946	0.34518	0.818214	7	GGCT,SDSL,PAM,ASL	mid_lvi
GO_MF_CARBON_OXYGEN_LYASE_ACTIVITY	0.367056	0.848778	0.0727141	-0.298471	-1.06775	56	CBS,CA2,POLG,PTS,AUH,TGDS,CA8,CA13,ECHDC3,ENO2,POLL,EHHADH,ACO1	mid_lvi
GO_MF_CARBON_SULFUR_LYASE_ACTIVITY	0.531561	0.917655	0.0665892	-0.407394	-0.950507	9	MGST3,MGST2	mid_lvi
GO_MF_CARBOXYLESTERASE_ACTIVITY	0.79966	0.97971	0.0484088	-0.37944	-0.742982	5	ALDH2,CES3,CES4A,OVCA2	mid_lvi
GO_MF_CARBOXYLIC_ACID_TRANSMEMBRANE_TRANSPORTER_ACTIVITY	0.680523	0.942394	0.0394367	-0.226721	-0.899687	101	SLC43A2,SLC16A1,FABP5,ABCC4,SLC16A3,SLC26A6,SLC43A3,SLC35D1,SLC38A3,SLC15A4,SLCO2B1,SLC25A13,SLC7A11,SLC6A6,SLC38A6,SLC1A4,SLC16A12,SLC6A11,MFSD12,SLC26A1,SLC25A10,SLC19A2,SLC36A1,SLC13A2,SLC38A7,SLC25A12,SLCO1A2	mid_lvi
GO_MF_CARBOXYLIC_ESTER_HYDROLASE_ACTIVITY	0.117618	0.658593	0.287805	0.243071	1.21709	109	ABHD11,ACOT4,LIPK,PON3,PGAP6,NCEH1,PLA2G4F,SIAE,GDPD3,GDE1,RGN,LIPG,ACOT1,LYPLA1,AARSD1,CES2,IARS2,PLA2G12A	mid_lvi
GO_MF_CARBOXYPEPTIDASE_ACTIVITY	0.194986	0.757032	0.113313	-0.38566	-1.22784	33	AEBP1,SCPEP1,CPXM2,CNDP1,AGTPBP1	mid_lvi
GO_MF_CARBOXY_LYASE_ACTIVITY	0.615385	0.941069	0.0937465	0.248008	0.915169	28	GGCX,DDC,MVD,ME2,OGDH,PDXDC1,URAD,PCK2,CSAD,DDT	mid_lvi
GO_MF_CARDIOLIPIN_BINDING	0.2525	0.80102	0.13649	0.44268	1.14796	9	ATP8B1,SPATA18	mid_lvi
GO_MF_CARD_DOMAIN_BINDING	0.298077	0.840489	0.0956031	-0.454861	-1.14431	12	MAVS,CASP1,RIPK2,CASP4,BCL10,NOD1	mid_lvi
GO_MF_CARGO_ADAPTOR_ACTIVITY	0.57508	0.927001	0.0975449	0.258476	0.920958	25	AP1G2,DAB2,AP4E1,AP2S1,HIP1,AP1M2,AP1S3,GOLPH3L,GOLPH3,HIP1R	mid_lvi
GO_MF_CARGO_RECEPTOR_ACTIVITY	0.339166	0.844877	0.0787114	-0.324754	-1.09133	42	ASGR1,SCARB1,LRP6,LRP8,ITGB2,LRP1,SORL1,SCARA3,LGALS3BP,CD163,CD44,ABCA7,STAB1,MEGF6,MIA3,MSR1,SCARB2,LRP12,SCARF2	mid_lvi
GO_MF_CARNITINE_O_ACYLTRANSFERASE_ACTIVITY	0.947368	0.997053	0.0406579	-0.308313	-0.603709	5	CPT1B,CPT1A	mid_lvi
GO_MF_CARNITINE_TRANSMEMBRANE_TRANSPORTER_ACTIVITY	0.202299	0.760173	0.147331	0.667027	1.28787	4	SLC22A1,SLC25A20,SLC22A5,SLC22A4	mid_lvi
GO_MF_CASPASE_BINDING	0.204938	0.760642	0.152145	0.444455	1.21534	10	NOL3,BFAR,NLRC4,CTSG,BCL2L10,CARD16	mid_lvi
GO_MF_CATALYTIC_ACTIVITY_ACTING_ON_A_GLYCOPROTEIN	0.569444	0.927001	0.0899861	0.306322	0.915079	14	GCNT1,FUT8,B4GALT7	mid_lvi
GO_MF_CATALYTIC_ACTIVITY_ACTING_ON_A_NUCLEIC_ACID	0.09889	0.614838	0.138805	-0.250985	-1.15115	568	IFIH1,RPP25,DCLRE1C,ZNFX1,FAN1,DDX4,POLG,INTS11,MARS1,TYW5,CHTF8,DROSHA,DDX60,DDX11,PLSCR1,RECQL4,DDX47,RAD51D,AQR,DDX39A,DDX54,HELZ2,TUT1,REXO4,SAMHD1,DARS1,TRMT11,FMR1,MED20,VARS1,DNMT1,IGHMBP2,XRN1,ALKBH2,ISG20,SLFN13,WARS1,EXOSC5,TRMT13,EXD2,RAD9A,HARS2,DDX50,PLD6,TATDN1,TOP1MT,MUS81,TRMO,TRMT10A,ERCC4,TRDMT1,ENDOV,PPP1R8,PUS7,FARS2,WRNIP1,ALKBH3,DUS2,RNASE7,BLM,TTF2,ZC3H12D,ELP3,NSUN6,MTFMT,BTAF1,LACTB2,DDX21,DTWD1,EIF4A3,QTRT1,POLH,PRIM1,EXD3,RNASEH2A,RNASEK,ERCC2,MCM5,CNOT6,DDX27,RAD54L,TYW3,MRM3,NOCT,FARSA,SLFN5,DHX58,TSR3,PDS5A,SMG6,MCM3,SLX1A,SUPV3L1,NSUN5,DDX6,DCP2,WAPL,MUTYH,TSEN2,POLR1B,ZCCHC4,ERCC6L2,MRE11,POLR1A,POLL,DHX29,QTRT2,YARS1,POLE,ZBTB8OS,QRSL1,MOV10,MTRFR,NOP2,PMS1,FTSJ3,PNPT1,MCM8,TDG,RPP14,TRMU,DNASE1L2,EXOSC1,EMG1,LIG3,TRMT44,RTCB,ENDOG,HARS1,DDX18,EXO5,N4BP1	mid_lvi
GO_MF_CATALYTIC_ACTIVITY_ACTING_ON_A_RRNA	0.410448	0.87795	0.0741759	-0.358038	-1.03607	20	MRM3,TSR3,NSUN5,ZCCHC4,NOP2,FTSJ3,EMG1	mid_lvi
GO_MF_CATALYTIC_ACTIVITY_ACTING_ON_A_TRNA	0.260819	0.804974	0.0852885	-0.273602	-1.11514	134	RPP25,MARS1,TYW5,DARS1,TRMT11,VARS1,WARS1,TRMT13,HARS2,TRMO,TRMT10A,TRDMT1,PUS7,FARS2,DUS2,ELP3,NSUN6,MTFMT,DTWD1,QTRT1,TYW3,FARSA,TSEN2,QTRT2,YARS1,QRSL1,MTRFR,RPP14,TRMU,TRMT44,HARS1,POP5,RPP30,WARS2,MRPL58,METTL1	mid_lvi
GO_MF_CATALYTIC_ACTIVITY_ACTING_ON_DNA	0.833333	0.983598	0.0253416	-0.194665	-0.834596	210	DCLRE1C,FAN1,POLG,CHTF8,DDX11,RECQL4,RAD51D,DNMT1,IGHMBP2,ALKBH2,ISG20,EXD2,RAD9A,TATDN1,TOP1MT,MUS81,ERCC4,ENDOV,WRNIP1,ALKBH3,BLM,TTF2,BTAF1,POLH,ERCC2,MCM5,RAD54L,PDS5A,MCM3,SLX1A,SUPV3L1,WAPL,MUTYH,MRE11,POLL,POLE,PMS1,MCM8,TDG,DNASE1L2,LIG3,ENDOG,EXO5,FBH1,RBBP4,TERF1,G3BP1,CHTF18,APEX2,POLM,MCM6,SMARCA1,MAP1S,MYD88,RAD50	mid_lvi
GO_MF_CATALYTIC_ACTIVITY_ACTING_ON_RNA	0.0352332	0.477135	0.245042	-0.285129	-1.27327	366	IFIH1,RPP25,DDX4,INTS11,MARS1,TYW5,DROSHA,DDX60,DDX47,AQR,DDX39A,DDX54,HELZ2,TUT1,SAMHD1,DARS1,TRMT11,FMR1,MED20,VARS1,IGHMBP2,XRN1,ISG20,SLFN13,WARS1,EXOSC5,TRMT13,EXD2,HARS2,DDX50,PLD6,TRMO,TRMT10A,TRDMT1,ENDOV,PPP1R8,PUS7,FARS2,ALKBH3,DUS2,RNASE7,ZC3H12D,ELP3,NSUN6,MTFMT,LACTB2,DDX21,DTWD1,EIF4A3,QTRT1,PRIM1,RNASEH2A,RNASEK,CNOT6,DDX27,TYW3,MRM3,NOCT,FARSA,SLFN5,DHX58,TSR3,SMG6,SUPV3L1,NSUN5,DDX6,DCP2,TSEN2,POLR1B,ZCCHC4,POLR1A,DHX29,QTRT2,YARS1,ZBTB8OS,QRSL1,MOV10,MTRFR,NOP2,FTSJ3,PNPT1,RPP14,TRMU,EXOSC1,EMG1,TRMT44,RTCB,ENDOG,HARS1,DDX18	mid_lvi
GO_MF_CATECHOLAMINE_BINDING	0.0605327	0.559852	0.287857	0.724082	1.56107	5	RNLS,SLC6A3,DRD4	mid_lvi
GO_MF_CCR1_CHEMOKINE_RECEPTOR_BINDING	0.783486	0.975769	0.052913	-0.476296	-0.794165	3	CCL3	mid_lvi
GO_MF_CCR2_CHEMOKINE_RECEPTOR_BINDING	0.150459	0.711143	0.153159	-0.753448	-1.25628	3	CCL2	mid_lvi
GO_MF_CCR3_CHEMOKINE_RECEPTOR_BINDING	0.508257	0.915678	0.0738053	-0.597561	-0.996359	3	CCL24	mid_lvi
GO_MF_CCR5_CHEMOKINE_RECEPTOR_BINDING	0.22575	0.774532	0.119348	-0.663808	-1.20795	4	NES,CCL3	mid_lvi
GO_MF_CCR6_CHEMOKINE_RECEPTOR_BINDING	0.715596	0.956358	0.0571259	-0.516361	-0.860969	3	CCL20,DEFB110	mid_lvi
GO_MF_CCR_CHEMOKINE_RECEPTOR_BINDING	0.0857143	0.598387	0.186433	-0.490586	-1.4011	19	CCL2,CCL24,CX3CL1,NES,CCL3,CCL20,DEFB110	mid_lvi
GO_MF_CD4_RECEPTOR_BINDING	0.0201732	0.338191	0.352488	-0.784175	-1.63215	6	FYN,PLSCR1,CD22,CD74	mid_lvi
GO_MF_CDP_ALCOHOL_PHOSPHATIDYLTRANSFERASE_ACTIVITY	0.266886	0.812016	0.103958	-0.542217	-1.19173	7	CHPT1,PTDSS2	mid_lvi
GO_MF_CELL_ADHESION_MEDIATOR_ACTIVITY	0.921618	0.994794	0.0278699	-0.196786	-0.730432	67	CXADR,ANXA1,CDH5,ITGB2,CLSTN1,ITGAD,TMOD3,ITGA1,CLSTN3,VCAM1,PVR,NECTIN1,EMILIN1,CD47,NINJ1,CNTN4,CD209,DSCAM,NPTN,PDLIM1	mid_lvi
GO_MF_CELL_ADHESION_MOLECULE_BINDING	0.000176802	0.0182597	0.518848	-0.324306	-1.47195	459	COL3A1,FN1,SFRP2,ISG15,CDH3,POSTN,CGN,ITGAX,COL5A1,CEMIP2,CXADR,ANXA1,HSPG2,CCN2,MMP14,PARVA,PTPRJ,FLNA,ITGA5,CALD1,FXYD5,WASF2,CX3CL1,STAT1,PTPN2,SWAP70,CDH5,GIGYF2,EPHA2,PFKP,UBAP2,DIAPH3,PSEN1,ANK3,CC2D1A,MSN,ITGB1BP1,TNC,ZC3HAV1,CDH6,LAMB1,CKAP5,ADAMTS13,GPNMB,ITGB2,COL16A1,ITGB4,ASAP1,MICALL1,CLSTN1,ITGAD,H3C1,PRDX6,KIF5B,ANLN,SRC,APP,TMOD3,MACF1,NOP56,EFHD2,FGA,ICAM2,H3C12,ACTN1,CCN1,STK24,FBLN1,ITGA1,NCK1,SNX2,EXOC3,CTNNAL1,CD2AP,NOTCH3,MYO1B,ESYT2,TLN1,PCDH7,SPTAN1,CAST,TXNDC9,PPL,DDX6,RTN4,ERC1,KLC2,ITGB8,UTRN,ILK,ITGA4,CLSTN3,MRE11,FMNL2,PICALM,CTNND2,DHX29,CD81,ITGB1BP2,EPS8L2,ICAM1,AFDN	mid_lvi	1.73851
GO_MF_CELL_ADHESION_RECEPTOR_ACTIVITY	0.251273	0.798491	0.109684	-0.611138	-1.19667	5	ITGB2,ITGAD	mid_lvi
GO_MF_CELL_ADHESIVE_PROTEIN_BINDING_INVOLVED_IN_BUNDLE_OF_HIS_CELL_PURKINJE_MYOCYTE_COMMUNICATION	0.86927	0.993482	0.0445962	-0.352365	-0.689966	5	JUP,PKP2,DSP,DSG2,DSC2	mid_lvi
GO_MF_CELL_CELL_ADHESION_MEDIATOR_ACTIVITY	0.638298	0.941069	0.0475434	-0.261765	-0.895566	46	CXADR,ANXA1,CDH5,CLSTN1,TMOD3	mid_lvi
GO_MF_CELL_MATRIX_ADHESION_MEDIATOR_ACTIVITY	0.931323	0.995532	0.0408229	-0.292174	-0.608121	6	ITGA1,EMILIN1,ITGA10,ITGB1	mid_lvi
GO_MF_CENTROMERIC_DNA_BINDING	0.323457	0.844877	0.117766	0.492211	1.11024	6	MSH2,CENPC,KIF2C,ZW10	mid_lvi
GO_MF_CERAMIDE_1_PHOSPHATE_BINDING	0.570458	0.927001	0.0642141	-0.474113	-0.928362	5	CERT1,GLTP,PLEKHA8	mid_lvi
GO_MF_CERAMIDE_BINDING	0.625	0.941069	0.0847985	0.293783	0.87762	14	MAG,CLN8,VDAC1	mid_lvi
GO_MF_CERAMIDE_TRANSFER_ACTIVITY	0.360134	0.845315	0.0873098	-0.525265	-1.09327	6	MTTP,CERT1,GLTP	mid_lvi
GO_MF_CGMP_BINDING	0.22963	0.774532	0.142901	0.535234	1.20729	6	PDE5A,CNGA4,PDE6C,PDE6G	mid_lvi
GO_MF_CHANNEL_ACTIVATOR_ACTIVITY	0.545679	0.921293	0.0857844	0.371225	0.927369	8	ANK2,LRRC26,AKT1,SMDT1	mid_lvi
GO_MF_CHEMOATTRACTANT_ACTIVITY	0.0253571	0.396086	0.352488	-0.545238	-1.57778	20	S100A4,CCL2,CX3CL1,GPNMB,CCL3,APP,PGF,DEFB110,HMGB2,VEGFD,FGF10	mid_lvi
GO_MF_CHEMOKINE_ACTIVITY	0.0736842	0.570882	0.202072	-0.497796	-1.4217	19	C3,CXCL14,CCL2,CCL24,CX3CL1,CCL3,CCL20,CXCL1	mid_lvi
GO_MF_CHEMOKINE_BINDING	0.728358	0.959644	0.0467883	-0.280824	-0.812633	20	A2M,ITGA4,CCR4,CXCR4	mid_lvi
GO_MF_CHEMOKINE_RECEPTOR_BINDING	0.0501393	0.525956	0.237794	-0.455779	-1.45108	33	C3,CXCL14,CCL2,CCL24,CX3CL1,NES,CCL3,CCL20,ITCH,CXCL1,DEFB110,YARS1	mid_lvi
GO_MF_CHEMOREPELLENT_ACTIVITY	0.513595	0.915678	0.100991	0.302463	0.956099	17	SEMA3F,SEMA6B,SEMA4G,SEMA4B,NRG1,SEMA3A,SEMA4A	mid_lvi
GO_MF_CHITINASE_ACTIVITY	0.452954	0.899365	0.0894367	0.588998	1.03559	3	CHI3L2,CTBS	mid_lvi
GO_MF_CHITIN_BINDING	0.789346	0.975819	0.0656814	0.334465	0.721084	5	CHI3L2,CTBS,CHID1,CHI3L1	mid_lvi
GO_MF_CHLORIDE_CHANNEL_ACTIVITY	0.877984	0.994794	0.0326513	-0.211433	-0.720309	44	ANO6,SLC26A6,GABRP,ANO2,GABRE,CLCN2,ANO9,SLC1A4,BSND,OCA2,CLCN7,CLIC4	mid_lvi
GO_MF_CHLORIDE_CHANNEL_INHIBITOR_ACTIVITY	0.901173	0.994794	0.0423318	-0.307284	-0.63957	6	STX1A,ANO9,VTI1B	mid_lvi
GO_MF_CHLORIDE_CHANNEL_REGULATOR_ACTIVITY	0.562814	0.925353	0.0642141	-0.390548	-0.929289	10	SGK1,CLCN2,STX1A,ANO9,BSND,VTI1B	mid_lvi
GO_MF_CHLORIDE_ION_BINDING	0.859296	0.986678	0.0445071	-0.284751	-0.67755	10	NQO2,AMY2B,TDG	mid_lvi
GO_MF_CHLORIDE_TRANSMEMBRANE_TRANSPORTER_ACTIVITY	0.917293	0.994794	0.0276589	-0.193096	-0.721369	69	ANO6,SLC26A6,GABRP,SLC12A2,ANO2,GABRE,SLC6A6,CLCN2,ANO9,SLC1A4,SLC6A11,SLC26A1,BSND,OCA2,SLC12A4,SLC12A8,CLCN7,CLIC4	mid_lvi
GO_MF_CHOLESTEROL_BINDING	0.967699	0.997323	0.0285744	-0.189948	-0.638319	42	APOC3,STARD4,OSBPL5,FABP1,APOA2,CD81,PMP2,OSBPL10,OSBPL1A,SYP,SCARB2,SIDT1	mid_lvi
GO_MF_CHOLESTEROL_TRANSFER_ACTIVITY	0.434018	0.886636	0.0704501	-0.371979	-1.02348	16	MTTP,STARD4,APOA2	mid_lvi
GO_MF_CHOLINE_TRANSMEMBRANE_TRANSPORTER_ACTIVITY	0.103704	0.629215	0.21925	0.565405	1.41245	8	SLC44A5,SLC22A2,SLC44A2,SLC44A1	mid_lvi
GO_MF_CHONDROITIN_SULFATE_BINDING	0.481054	0.91121	0.0711327	-0.452602	-0.994764	7	MDK,RTN4R,DPYSL3,PTN	mid_lvi
GO_MF_CHONDROITIN_SULFOTRANSFERASE_ACTIVITY	0.423853	0.882071	0.0833634	-0.631997	-1.05378	3	CHST12	mid_lvi
GO_MF_CHROMATIN_BINDING	0.243902	0.788547	0.0813027	-0.237387	-1.08317	505	RAD21,ING5,POLG,JMJD1C,L3MBTL1,SMARCC2,JDP2,SMC2,DNTTIP1,CEBPB,DDX11,H3Y2,STAT1,FOXO3,SFMBT1,ASXL1,FMR1,HP1BP3,DNMT1,GLI3,SARNP,DPPA2,AHDC1,SCMH1,BCL6,CBX1,ZEB1,PRMT6,SOX10,NCOR2,SIN3B,PKN1,MTA2,OGT,H3C1,KMT5B,ERCC4,SMARCD2,RBPJ,WDR82,APP,SHMT2,HSF1,ACSS2,PRKAA2,GABPA,TICRR,TSPYL4,GTF2F1,RNF168,CIC,DNAJC2,H3C12,EOMES,POLR3D,PHF21A,MBTD1,FOXO4,PHF10,RNF169,MBD6,PARP2,TPR,TAF2,YAP1,SMC4,NPM3,HIRA,PHC2,ATXN1,FABP1,SETDB1,BCAS3,E2F4,ASF1A,SMAD3,ASH1L,SMARCD3,GTF2B,BMI1,ZNF750,TSPYL2,POLR1A,UBE2T,PCGF1,ZC3H4,RARG,PHC3,FAAP24,NAP1L1,SIRT1,SUPT16H,POLE,MLLT3,ARID1A,HNRNPD,CHAF1B,NOTCH1,LDB1,TADA2A,HDAC1,PRDM15,MCM8,H1-5,VRK1,CBX8,SMAD2,ZNF143,YBX1,H3C11,RNF4,MCM3AP,CAMTA2,PSIP1,CENPA,H1-4,KAT6B,SMC1A,GRHL2,SBNO2,MNT,CENPS,ZNF609,HOXD13,NONO,H3-3B,PRDM13,RBBP4,MBD3,KAT5,CTCF,PKNOX1,CREBBP,H3C15,RBMX,MLLT10,SAMD1,PWWP2A,SET,SMARCA1,NCOA2,KDM3B,ACTL6A,SIRT6,BRD3,LRWD1	mid_lvi
GO_MF_CHROMATIN_DNA_BINDING	0.688967	0.945619	0.0383206	-0.222934	-0.89574	114	JMJD1C,SMARCC2,CEBPB,H3Y2,FOXO3,AHDC1,BCL6,MTA2,OGT,H3C1,SMARCD2,HSF1,H3C12,EOMES,SMAD3,NOTCH1,HDAC1,H1-5,VRK1,ZNF143,H3C11,CENPA,H1-4,GRHL2,SBNO2,H3-3B,RBBP4,MBD3,CTCF,CREBBP,H3C15,KDM3B,ACTL6A,SIRT6	mid_lvi
GO_MF_CHROMATIN_PROTEIN_ADAPTOR_ACTIVITY	0.116061	0.65381	0.138022	-0.305265	-1.22864	115	ING5,L3MBTL1,ZNF618,FMR1,DNMT1,BAZ2A,BRD1,CBX1,H2AX,TOPBP1,SPIN3,DNAJC2,YEATS2,CXXC1,MBTD1,JADE3,RNF169,SETDB1,ING1,BRD7,NCAPG2,KDM4A,MLLT3,TTLL12,SPIN2A,YEATS4,MDC1,CBX8,JADE1,SGF29,BARD1,EPC1,MLLT10,PWWP2A,BRD3,LRWD1,TAF3,TAF1,ZMYND11,GLYR1,CBX2,SPIN4,SPIN1,WDR5,CDYL,BRD4,UVSSA,CBX3,CHD8	mid_lvi
GO_MF_CHROMO_SHADOW_DOMAIN_BINDING	0.874372	0.993824	0.0437126	-0.323518	-0.673359	6	SP100	mid_lvi
GO_MF_CILIARY_NEUROTROPHIC_FACTOR_RECEPTOR_BINDING	0.908046	0.994794	0.05653	0.331816	0.640656	4	LIFR,CLCF1	mid_lvi
GO_MF_CIS_REGULATORY_REGION_SEQUENCE_SPECIFIC_DNA_BINDING				0.197347		784	FOS,ZNF766,ZSCAN18,ZNF561,ZNF418,ZNF213,ZNF189,HOXB3,NFATC1,ZNF34,NFATC4,ELF1,BLVRA,TFAP2A,E4F1,ZNF580,EGR1,ZNF780A,NKX2-3,ZSCAN26,TRIM24,ZNF548,TET1,ZNF708,ZNF567,ZKSCAN8,MECOM,IRX5,ZNF134,MXD1,ZBTB7C,FOXP1,TIPARP,CDX2,CLOCK,ZNF577,ZNF302,ZNF528,ZSCAN31,RAX2,RARA,ZNF354A,XBP1,HIVEP3,ZNF263,ZNF254,DMTF1,TBX1,NFYB,NFIA,MYOD1,ELL,THAP11,NR2F2,HSF4,ZNF575,FOXA1,ZNF90,MAF,ZSCAN25,NRIP1,ZNF182,MYCL,STK16,ZNF18,ZNF552,NR4A1,MLX,THRA,ZNF746,ZNF322,PAX9,ZNF829,POU4F1,MUC1,MEIS3,SUB1,ZNF626,ZNF581,ZNF257,ZNF395,PLAGL1,ZNF92,ZNF726,TEAD2,SREBF2,ZNF76,ZNF648,ZNF646,GATA1,ESR1,ZBTB26,ZNF480,ZBTB24,MYT1L,IRF6,ZKSCAN1,SPI1,ZNF714,E2F7,ZBTB17,DNMT3A,ZNF165,SMAD1,ZNF350,ZNF383,ZNF219,MXD4,NSD1,STAT5B,PBX1,ZNF146,NKX2-1,E2F6,ZNF630,SOX8,ZNF446,JUND,MLXIPL,ZNF711,BHLHE40,ZBTB45,ZNF880,ZNF283,ZNF667,ZNF670,FOXS1,NR1H3,ATF1,ZNF280D,ZNF174,ZNF680,ZGPAT,ZNF394,HDAC5,ZFHX3,ZNF304,NHLH2,ZNF611,ZNF30,ONECUT1,PRDM4,TP63,TEAD3,PPARD,ZNF470,BRF1,EGR3,RUNX2,NKX3-1,NR2F6,ZNF682,H3-3A,ZNF730,ZNF83,SMYD3,SOX11,REST,ZNF675,HOXC11,AHR,VENTX,MAFK,ZNF607,HES1,EBF4,DACH1,H2AZ1,UHRF1,ZNF274,ZNF148,ZNF595,ZNF24,GMEB1,ARNT,ZNF239,CEBPA,MESP2,ZBTB20,ZSCAN16,SIX1,ZIC1,TFAP4,ZNF805,ZNF460,ZNF888,ZNF678,ZFP28,ZBTB4,MZF1,ZNF736,DMRTC2,HOXC10,TFE3,TEF,YY1,SIX5,USF2,ZNF506,LRRFIP1,ELK3,SREBF1,SPIC,HOXC4,ZNF260,ZNF497,HES2,ZNF181,NR2C1	mid_lvi
GO_MF_CIS_TRANS_ISOMERASE_ACTIVITY	0.574176	0.927001	0.0538979	-0.285541	-0.927583	35	PPIL3,FKBP1B,PPIC,PPIH,GSTZ1,FKBP10,FKBP9,PPID,AIP	mid_lvi
GO_MF_CLASS_I_DNA_APURINIC_OR_APYRIMIDINIC_SITE_ENDONUCLEASE_ACTIVITY	0.914943	0.994794	0.0561767	0.330119	0.637379	4	NTHL1,POLB,NEIL2,RPS3	mid_lvi
GO_MF_CLATHRIN_ADAPTOR_ACTIVITY	0.849398	0.985896	0.0728939	0.220182	0.737366	20	AP1G2,DAB2,AP2S1,HIP1,AP1M2,AP1S3,HIP1R	mid_lvi
GO_MF_CLATHRIN_BINDING	0.301075	0.844088	0.151149	0.271152	1.05489	36	AP1B1,AFTPH,GPR107,PIK3C2A,EPN1,CLBA1,CLINT1,SMAP1,LMBRD1,CLTB,HIP1,CLTC,LDLR,TOM1,CLTCL1,NCALD,GAK,TOM1L1,HIP1R	mid_lvi
GO_MF_CLATHRIN_HEAVY_CHAIN_BINDING	0.8275	0.98315	0.0649408	0.283431	0.734997	9	GPR107,LMBRD1,CLTB,LDLR,TOM1	mid_lvi
GO_MF_CLATHRIN_LIGHT_CHAIN_BINDING	0.738693	0.964312	0.0514265	-0.373012	-0.776375	6	NSG2	mid_lvi
GO_MF_COA_LIGASE_ACTIVITY	0.000219377	0.0203911	0.518848	0.651115	2.18052	20	ACSS1,SLC27A2,ACSL3,ACSBG1,DIP2A,ACSM2B,ACSS3,SLC27A3,ACSF3	mid_lvi	1.69056
GO_MF_COA_TRANSFERASE_ACTIVITY	0.633157	0.941069	0.0610364	-0.492081	-0.895452	4	ACSM3,OXCT2	mid_lvi
GO_MF_COBALAMIN_BINDING	0.197531	0.757032	0.155242	0.57003	1.28578	6	TCN2,LMBRD1,MTR	mid_lvi
GO_MF_COBALT_ION_BINDING	0.903226	0.994794	0.0428451	-0.334616	-0.655213	5	PML	mid_lvi
GO_MF_COENZYME_A_BINDING	0.748184	0.965673	0.0683111	0.352226	0.759375	5	HMGCR,NME1	mid_lvi
GO_MF_COENZYME_A_DIPHOSPHATASE_ACTIVITY	0.905569	0.994794	0.0590955	0.286853	0.618435	5	FITM1,NUDT8	mid_lvi
GO_MF_COLLAGEN_BINDING	4.51039e-10	2.79494e-07	0.814036	-0.684527	-2.36458	49	FN1,AEBP1,LUM,CRTAP,COL6A1,COL6A2,CTSL,NID1,SPARC,LRRC15,MRC2,PODN,C1QTNF1,CTSK,ANTXR1,PCOLCE,SERPINH1,PAK1,ADGRG6,ITGA1,SMAD3	mid_lvi	6.55363
GO_MF_COLLAGEN_BINDING_INVOLVED_IN_CELL_MATRIX_ADHESION	0.88862	0.994794	0.0599892	0.295931	0.638007	5	ITGA2	mid_lvi
GO_MF_COLLAGEN_RECEPTOR_ACTIVITY	0.0896552	0.59892	0.227987	0.753952	1.4557	4	ITGA2,DDR1,ITGA11,GP6	mid_lvi
GO_MF_COMPLEMENT_BINDING	0.328526	0.844877	0.0899861	-0.447485	-1.12576	12	CFHR3,ITGB2,CD59,CFB,PTX3	mid_lvi
GO_MF_COMPLEMENT_COMPONENT_C1Q_COMPLEX_BINDING	0.801835	0.980005	0.0518458	-0.464094	-0.77382	3	PTX3	mid_lvi
GO_MF_COMPLEMENT_COMPONENT_C3B_BINDING	0.536155	0.917655	0.0691198	-0.539306	-0.98139	4	CFHR3,ITGB2	mid_lvi
GO_MF_COMPLEMENT_RECEPTOR_ACTIVITY	0.628141	0.941069	0.0589694	-0.422153	-0.878654	6	CMKLR1,C3AR1	mid_lvi
GO_MF_CONNEXIN_BINDING	0.0670194	0.560557	0.231127	-0.769069	-1.39949	4	CXADR,SRC	mid_lvi
GO_MF_COPPER_CHAPERONE_ACTIVITY	0.0888889	0.59892	0.237794	0.600633	1.50046	8	ATP7A,ATOX1	mid_lvi
GO_MF_COPPER_ION_BINDING	0.580475	0.929732	0.0515309	-0.271808	-0.92396	43	PRNP,CP,GPC1,SOD1,S100A12,LOXL2,SNCA,DBH	mid_lvi
GO_MF_COPPER_ION_TRANSMEMBRANE_TRANSPORTER_ACTIVITY	0.0582354	0.552288	0.321776	0.662742	1.57096	7	ATP7A,SLC46A3,ATP7B	mid_lvi
GO_MF_CORECEPTOR_ACTIVITY	0.170868	0.746104	0.122679	-0.392137	-1.25309	34	PTK7,IL1RAP,LRP6,CD28,TGFBR3,ITGA4,RECK,ENG,NRP1,RGMA,CXCR4	mid_lvi
GO_MF_CORE_PROMOTER_SEQUENCE_SPECIFIC_DNA_BINDING	0.310026	0.844877	0.0824344	-0.330246	-1.12261	43	POU2F1,CEBPB,TBPL1,STAT1,BAZ2A,RRN3,MYC,GTF2A1,KLF10,GTF2B,JPH2,HDAC1,ZNF143	mid_lvi
GO_MF_CORTICOTROPIN_RECEPTOR_ACTIVITY	0.254132	0.802082	0.122108	-0.866178	-1.15254	1	MC4R	mid_lvi
GO_MF_CORTICOTROPIN_RELEASING_HORMONE_RECEPTOR_BINDING	0.524809	0.917655	0.0741759	-0.667506	-0.999589	2	UCN	mid_lvi
GO_MF_CO_RECEPTOR_BINDING	0.80737	0.980646	0.0473534	-0.322986	-0.72975	8	DKK1	mid_lvi
GO_MF_CO_SMAD_BINDING	0.691792	0.945619	0.0544556	-0.393211	-0.818416	6	SMAD3,SMAD2,TRIM33	mid_lvi
GO_MF_CREATINE_KINASE_ACTIVITY	0.0634921	0.560557	0.237794	-0.781792	-1.42265	4	CKB,CKM,MAP4K4	mid_lvi
GO_MF_CROSSOVER_JUNCTION_DNA_ENDONUCLEASE_ACTIVITY	0.582011	0.930316	0.0650878	-0.51722	-0.941198	4	MUS81,SLX1A	mid_lvi
GO_MF_CTPASE_ACTIVITY	0.138015	0.689459	0.186433	0.642649	1.38551	5	NTPCR,ENTPD7,ENTPD4	mid_lvi
GO_MF_CULLIN_FAMILY_PROTEIN_BINDING	0.910448	0.994794	0.0365315	-0.226585	-0.655679	20	KCTD2,KCTD5,RNF7,CCDC22,DCUN1D1,KCTD9,ANAPC11	mid_lvi
GO_MF_CUPRIC_ION_BINDING	0.0267815	0.408089	0.352488	-0.832218	-1.51441	4	PRNP	mid_lvi
GO_MF_CUPROUS_ION_BINDING	0.78727	0.975819	0.048506	-0.32864	-0.742524	8	PRNP	mid_lvi
GO_MF_CXCR3_CHEMOKINE_RECEPTOR_BINDING	0.671488	0.942394	0.0658312	-0.673583	-0.89627	1	CXCL9	mid_lvi
GO_MF_CXCR_CHEMOKINE_RECEPTOR_BINDING	0.13073	0.681267	0.158514	-0.672227	-1.31629	5	CX3CL1,ITCH,YARS1	mid_lvi
GO_MF_CYCLASE_ACTIVATOR_ACTIVITY	0.209877	0.763973	0.15017	0.492175	1.22952	8	CALM1,GUCA1A,GUCA1B,RAF1,GNAS	mid_lvi
GO_MF_CYCLASE_ACTIVITY	0.888563	0.994794	0.036839	-0.240954	-0.662971	16	ADCY4,GUCY1A2	mid_lvi
GO_MF_CYCLASE_INHIBITOR_ACTIVITY	0.912214	0.994794	0.0477342	-0.453676	-0.679379	2	RGS2	mid_lvi
GO_MF_CYCLASE_REGULATOR_ACTIVITY	0.483951	0.91121	0.0925529	0.354861	0.970352	10	CALM1,GUCA1A,GNAI1	mid_lvi
GO_MF_CYCLIC_NUCLEOTIDE_ACTIVATED_MONOATOMIC_ION_CHANNEL_ACTIVITY	0.838074	0.98544	0.0579755	0.389185	0.684273	3	CNGA4,HCN4	mid_lvi
GO_MF_CYCLIC_NUCLEOTIDE_BINDING	0.940653	0.997053	0.0670513	0.185172	0.611804	19	PRKAR2A,RAPGEF4,PDE5A,RAPGEF3,CNGA4,PDE6C,NME3	mid_lvi
GO_MF_CYCLIC_NUCLEOTIDE_DEPENDENT_PROTEIN_KINASE_ACTIVITY	0.959253	0.997053	0.0400846	-0.298546	-0.584585	5	PRKX	mid_lvi
GO_MF_CYCLIC_NUCLEOTIDE_PHOSPHODIESTERASE_ACTIVITY	0.796687	0.97823	0.0431037	-0.271501	-0.762715	18	PDE4B,PDE8B,PDE4D	mid_lvi
GO_MF_CYCLIN_BINDING	0.679487	0.942394	0.0880945	0.235056	0.867374	28	HDAC3,POLN,CRABP2,TNFAIP1,CDK12,CUL3	mid_lvi
GO_MF_CYCLIN_DEPENDENT_PROTEIN_KINASE_ACTIVITY	1	1	0.0307037	-0.119543	-0.360067	25	CDK17,CDK3,CDK18,CDK9,CDK6,CDK4,CDK16,CDK7,CDK2,CDK15,VRK3,CCNK,CDK11A,CDKL2,CDK14,CDK8,MOK,CDK13,CDK10,CDK19,CDKL3,CDK1,CDKL5,CCND3,CDK12	mid_lvi
GO_MF_CYCLIN_DEPENDENT_PROTEIN_KINASE_REGULATOR_ACTIVITY	0.924222	0.994794	0.0311335	-0.203396	-0.680009	41	SAP30BP,CCNA2,CDKN1B,CCNB1,CCNL1,CCNL2,CKS1B,CCNB2,CCNY,CCNYL1	mid_lvi
GO_MF_CYCLIN_DEPENDENT_PROTEIN_SERINE_THREONINE_KINASE_ACTIVATOR_ACTIVITY	0.637566	0.941069	0.0810802	0.308782	0.89306	12	CDK5R1,CCND1,CCND3,MNAT1,CCNT1,CKS2	mid_lvi
GO_MF_CYCLIN_DEPENDENT_PROTEIN_SERINE_THREONINE_KINASE_INHIBITOR_ACTIVITY	0.862434	0.987916	0.0656814	0.249951	0.722907	12	CDKN1C,HEXIM2,ANKRD42,KAT2B,CASP3,HEXIM1,CDKN2B	mid_lvi
GO_MF_CYCLOHYDROLASE_ACTIVITY	0.946731	0.997053	0.057006	0.270738	0.583694	5	GCH1,MTHFD1,ATIC	mid_lvi
GO_MF_CYCLOSPORIN_A_BINDING	0.144695	0.703175	0.145516	-0.547602	-1.35097	11	PPIC,PPIH,PPID,NKTR,PPIE,PPIB	mid_lvi
GO_MF_CYSTEINE_TYPE_ENDOPEPTIDASE_ACTIVATOR_ACTIVITY	0.42963	0.882071	0.0995791	0.406094	1.01448	8	TIMM50,APAF1,CARD8,NLRP1	mid_lvi
GO_MF_CYSTEINE_TYPE_ENDOPEPTIDASE_ACTIVATOR_ACTIVITY_INVOLVED_IN_APOPTOTIC_PROCESS	0.259259	0.804375	0.138805	0.384546	1.11218	12	BEX3,NGF,ATP2A3,APAF1,NKX3-1	mid_lvi
GO_MF_CYSTEINE_TYPE_ENDOPEPTIDASE_ACTIVITY	0.00410728	0.136347	0.407018	-0.431576	-1.6211	72	MALT1,CTSL,SFRP1,CASP10,CAPN10,ATG4A,CTSK,CAPN7,USP20,PIGK,USP6,USP33,USP16,CFLAR,CASP1,CASP2,RCE1,CASP12,SENP2,USP34,USP49,CASP4,SENP1,USP1,ATG4B,CTSZ,CASP9,USP7,CAPN3,CTSH	mid_lvi
GO_MF_CYSTEINE_TYPE_ENDOPEPTIDASE_INHIBITOR_ACTIVITY	0.556231	0.922571	0.096563	0.272691	0.953083	23	CST11,CST6,BIRC6,CST2,LCN1,CSTA,CST4	mid_lvi
GO_MF_CYSTEINE_TYPE_ENDOPEPTIDASE_INHIBITOR_ACTIVITY_INVOLVED_IN_APOPTOTIC_PROCESS	0.0625	0.560557	0.227987	-0.582736	-1.46601	12	BIRC2,TNFSF14,TNFAIP8,GAS6	mid_lvi
GO_MF_CYSTEINE_TYPE_ENDOPEPTIDASE_REGULATOR_ACTIVITY_INVOLVED_IN_APOPTOTIC_PROCESS	0.534107	0.917655	0.0598603	-0.315364	-0.94989	25	BIRC2,TNFSF14,TNFAIP8,GAS6,CASP1,CASP8AP2,BIRC8,NOD1,CTSH	mid_lvi
GO_MF_CYSTEINE_TYPE_EXOPEPTIDASE_ACTIVITY	0.871022	0.993669	0.043888	-0.297642	-0.672489	8	SCRN1,CTSZ,MINDY2	mid_lvi
GO_MF_CYSTEINE_TYPE_PEPTIDASE_ACTIVITY	0.0001354	0.0148064	0.518848	-0.406059	-1.67789	144	MALT1,CTSL,SFRP1,CASP10,GGH,DESI1,CAPN10,ZUP1,USP31,USP24,SCRN1,ATG4A,CTSK,CAPN7,USP3,USP20,PIGK,USP47,TANK,OTUD4,USP6,USP33,USP16,CFLAR,USP21,CASP1,CASP2,UFSP2,TINAGL1,RCE1,CASP12,SENP2,USP34,USP54,USP18,USP4,USP49,ALG13,CASP4,OTUB1,VCPIP1,USPL1,OTUD5,SENP1,USP1,USP17L3,SENP3,CYLD,ATG4B,CTSZ,CASP9,USP7,CAPN3,CTSH,ZRANB1,USP17L17,USP32,CASP8,MINDY3,SENP6,OTUD6B,MINDY2	mid_lvi	1.82955
GO_MF_CYTIDINE_DEAMINASE_ACTIVITY	0.571429	0.927001	0.0659816	-0.523762	-0.953103	4	CDADC1,APOBEC3C,APOBEC3B,CDA	mid_lvi
GO_MF_CYTIDYLYLTRANSFERASE_ACTIVITY	0.0374941	0.483487	0.321776	0.663678	1.65795	8	PCYT2,PCYT1A,CRPPA,TRNT1,TAMM41	mid_lvi
GO_MF_CYTOCHROME_B5_REDUCTASE_ACTIVITY_ACTING_ON_NADH	0.700176	0.949582	0.0562941	-0.466638	-0.849154	4	CYB5R2,CYB5R3	mid_lvi
GO_MF_CYTOCHROME_B5_REDUCTASE_ACTIVITY_ACTING_ON_NAD_P_H	0.546064	0.921293	0.0656814	-0.451149	-0.939006	6	CYB5R2,CYB5R3	mid_lvi
GO_MF_CYTOCHROME_C_OXIDASE_ACTIVITY	0.832099	0.983389	0.0640704	0.283454	0.708106	8	COX6B1,COX4I1,SURF1,COX5A	mid_lvi
GO_MF_CYTOKINE_ACTIVITY	0.125146	0.674339	0.132147	-0.305443	-1.22467	109	C3,BMP7,TIMP1,CXCL14,CCL2,CCL24,CX3CL1,TNFSF14,IL32,TGFB1,SECTM1,CCL3,TNFSF15,INHBA,WNT6,CCL20,WNT11,CXCL1,GDF1,CMTM7,TGFB2,CMTM3,IL1F10,C1QTNF4,TNFSF10,CMTM1,IL36RN,WNT9A,CKLF,IL20,IL13,LIF,WNT10B,THNSL2,BMP5,WNT8A,CCL19,IL36G,CER1,BMP8B,IL24,WNT3,INHBE,EDN1,IL27,CXCL9	mid_lvi
GO_MF_CYTOKINE_BINDING	0.0361882	0.480527	0.261664	-0.358501	-1.39098	88	A2M,BMPR1A,BGN,IFNGR1,PXDN,GBP1,IFNAR2,LTBP1,TRAF2,CD74,TGFBR2,IL18BP,IFNAR1,TNFRSF1A,CASP1,IL6R,TGFBR3,ITGA4,TGFBR3L,ENG,NRP1,LTBP3,CCR4,CXCR4	mid_lvi
GO_MF_CYTOKINE_RECEPTOR_ACTIVITY	0.35854	0.845315	0.0741759	-0.298568	-1.0573	52	IFNGR1,IL1RAP,CMKLR1,IL27RA,IFNAR2,CD74,IFNAR1,IL6R,CCR4,F3,CXCR4,CD44	mid_lvi
GO_MF_CYTOKINE_RECEPTOR_BINDING	0.0156819	0.28864	0.352488	-0.33381	-1.3907	160	C3,PXDN,CXCL14,CCL2,ITGA5,CCL24,CX3CL1,TNFSF14,STAT1,CDH5,PLCG1,MADD,TRAF2,TGFBR2,NES,SOCS3,TGFB1,CCL3,TNFSF15,CD70,SDCBP,CFLAR,PGF,PDCL3,SPRED1,IL6R,CCL20,TGFBR3,SMAD3,ITCH,CXCL1,AMH,ERAP1,DEFB110,TGFB2,CASP8AP2,TRIP6,TGFBR3L,ENG,YARS1,CSH2,IL1F10,SMAD2,TNFSF10,VEGFD,IL36RN,TRAP1,CCDC88A,GRB2,CKLF,IL20,FADD,SNX6,IRAK4,IL13,LIF,MYD88,MAP3K7,TLR9	mid_lvi
GO_MF_CYTOSKELETAL_ANCHOR_ACTIVITY	0.359467	0.845315	0.0806388	-0.366631	-1.07881	22	NCK2,ANK3,MICALL1,SDCBP,WIPF1,NCK1	mid_lvi
GO_MF_CYTOSKELETAL_MOTOR_ACTIVITY	0.5401	0.920299	0.0524828	-0.258736	-0.968094	70	KIF4A,DNAH2,MYO9B,MYO9A,MYH10,DYNC1I2,KIF5B,CENPE,MYO1B,MYO15A,MYO1D,KIF4B,KIF1B,DNHD1,KIF3A,KIFC1,KIF27	mid_lvi
GO_MF_CYTOSKELETAL_PROTEIN_BINDING	0.00436764	0.13999	0.407018	-0.277935	-1.28489	748	MX1,S100A9,PRNP,KLC3,TUBGCP4,TBCEL,CGN,IQGAP3,PRC1,TPM2,KIF4A,KNL1,PAWR,S100A4,STIM1,PSRC1,S100A8,SPAG9,PARVA,FLNA,OFD1,FYN,GBP1,EPB41L2,MAST2,TNS4,TPPP,CAPN10,CALD1,FXYD5,WASF2,PDE4B,TNS1,RAD51D,DIAPH3,DIP2B,NDEL1,FMR1,MYO9B,ANK3,MAPK8IP3,MSN,SVIL,PHACTR2,IFT88,PLS3,CLASP1,ENAH,MYO9A,ADORA2A,AFAP1,CEP57,DCP1A,MYH10,PACSIN3,CKAP5,AGTPBP1,LMTK2,SMTN,MYOZ1,ACTR3B,ANTXR1,CLU,DNM1L,TRIM54,CEP350,MYL9,RHCG,MICAL1,MAP1B,MICALL1,TOR1AIP1,CSRP2,CLSTN1,HAUS6,RAB27A,KIF5B,ANLN,GJA1,PKD2,HCLS1,LIMD2,TOR1A,TMOD3,TLNRD1,MACF1,PAK1,PKNOX2,HDAC6,SPAG8,SYNPO,SYNM,WIPF1,ZNF207,RMDN1,BCL2L11,ACTN1,LIN7C,FNTA,SSNA1,SPIRE2,EPB41,TPR,COTL1,NUSAP1,TMOD4,CTNNAL1,CENPE,CRYAB,BLOC1S6,SNTB2,CD2AP,IPP,MYO1B,BCAS3,EPS8,TBCE,STMN3,PLEKHM2,MYO15A,TLN1,MSRB2,CORO1A,SPTAN1,MYO1D,RPH3AL,SPIRE1,KIFAP3,KLC2,TOR1B,VBP1,TAGLN3,MAP1LC3A,UTRN,TAGLN,BCCIP,STX1A,FMNL2,MAP4,PICALM,RMDN3,ABL2,SNCA,JAKMIP3,TTLL4,VILL,S100A6,ABRAXAS2,GAS2L3,EPS8L2,CORO2A,MARK4,AFDN,GSN,KIF4B,CORO1C,MPRIP,KIF1B,FAM161A,FHL3,CXCR4,FRG1,VAPB,OBSCN,ROCK2,KLHL2,MAP4K4,NEK6,SMAD2,RITA1,KNSTRN,GTSE1,RTCB,NOS3,NDC80,FLNC,LMOD1,CDC42EP3,CCDC88B,FERMT1,MTSS2,PTK2,AIF1,TNNT3,BIN1,ACTR3,VASH1,KLHL5,CCDC88A,ACTN3,KIF3A,AMOTL2,CAMSAP1,BBS4,TERF1,KIFC1,SPTBN4,VEZT,SNX6,KIF27,ARPC5L,CREBBP,JMY,CAPN3,CLASP2,RGS2,ARFGEF1,NEFM,CALML4,TMEM201,MICAL3,PDLIM7,PANX1,MAP1S,MAP9,LLGL1,CCDC13,WDR1,NRAP,FMN1,WASF3,DCTN2,RUSC1,SKA3,KATNB1,RCC2,FSCN2,SYN1,RANBP10,TNNI1	mid_lvi
GO_MF_CYTOSKELETON_NUCLEAR_MEMBRANE_ANCHOR_ACTIVITY	0.700176	0.949582	0.0562941	-0.467071	-0.849941	4	AKAP6,SUN1,SUN2	mid_lvi
GO_MF_C_ACETYLTRANSFERASE_ACTIVITY	0.118519	0.659658	0.204295	0.623361	1.40607	6	HADHA,ACAA2,HADHB,ACAA1	mid_lvi
GO_MF_C_ACYLTRANSFERASE_ACTIVITY	0.26284	0.804974	0.148262	0.367177	1.16066	17	SPTSSA,ACSM2B,HADHA,ACAA2,ACSM1,HADHB,ACAA1,SPTLC1,SCP2,ACSM5,ACSM6	mid_lvi
GO_MF_C_C_CHEMOKINE_BINDING	0.468254	0.909228	0.09855	0.339976	0.983278	12	ZFP36,CCR8,CCR10,CXCR2	mid_lvi
GO_MF_C_METHYLTRANSFERASE_ACTIVITY	0.341709	0.845315	0.0902635	-0.535338	-1.11423	6	NSUN5,NOP2,TRMT2B,COQ5,NSUN4	mid_lvi
GO_MF_C_PALMITOYLTRANSFERASE_ACTIVITY	0.46247	0.904955	0.0940503	0.46257	0.99727	5	SPTSSA,SPTLC1	mid_lvi
GO_MF_C_X3_C_CHEMOKINE_BINDING	0.675722	0.942394	0.0561767	-0.436376	-0.854469	5	ITGA4,ITGB1,ITGB3,CX3CR1	mid_lvi
GO_MF_C_X_C_CHEMOKINE_BINDING	0.0582011	0.552288	0.248911	-0.785747	-1.42984	4	A2M	mid_lvi
GO_MF_C_X_C_CHEMOKINE_RECEPTOR_ACTIVITY	0.950382	0.997053	0.045862	-0.401601	-0.601398	2	CXCR4	mid_lvi
GO_MF_D1_DOPAMINE_RECEPTOR_BINDING	0.231156	0.774532	0.114267	-0.58937	-1.22669	6	CAV2	mid_lvi
GO_MF_DAMAGED_DNA_BINDING	0.899106	0.994794	0.0296355	-0.197979	-0.725559	63	DCLRE1C,RECQL4,ERCC4,H2AX,BLM,FANCG,PARP2,POLH,ERCC2,MUTYH,HMGB2,CUL4B,TDG	mid_lvi
GO_MF_DCMP_KINASE_ACTIVITY	0.0349703	0.477135	0.321776	-0.773277	-1.51416	5	CMPK2,AK4	mid_lvi
GO_MF_DEACETYLASE_ACTIVITY	0.620934	0.941069	0.0516356	-0.280039	-0.886584	32	MIER1,AMDHD2,MTA2,HDAC6,MACROD1,PIGL,SIRT1,HDAC1,SIRT5	mid_lvi
GO_MF_DEACYLASE_ACTIVITY	0.400966	0.873276	0.152145	0.22751	1.02525	68	ACOT13,HDAC3,ACOT4,CLN5,ACOT1,AARSD1,CES2,YDJC,IARS2,HDAC11,HADHA,NDST1,HDAC5,TARS2,ACAA2,THEM4,HDAC8,MIER3	mid_lvi
GO_MF_DEAD_H_BOX_RNA_HELICASE_BINDING	0.489112	0.91121	0.0711327	-0.441348	-0.997175	8	DROSHA,SMAD3	mid_lvi
GO_MF_DEAMINASE_ACTIVITY	0.675214	0.942394	0.0819779	0.280873	0.852988	15	AMPD3,ADA2,ADA,ADAT2,RIDA,ADAT1	mid_lvi
GO_MF_DEATH_DOMAIN_BINDING	0.234506	0.774532	0.113313	-0.547885	-1.23788	8	CRADD,TRADD,BCL2	mid_lvi
GO_MF_DEATH_RECEPTOR_ACTIVITY	0.344051	0.845315	0.0875697	-0.450541	-1.11151	11	TNFRSF10A,TNFRSF10B,TNFRSF1A,TNFRSF18	mid_lvi
GO_MF_DEATH_RECEPTOR_BINDING	0.734139	0.961102	0.0806388	0.259194	0.819322	17	BEX3,NGF,NOL3,PIDD1,TMBIM1	mid_lvi
GO_MF_DEHYDROASCORBIC_ACID_TRANSMEMBRANE_TRANSPORTER_ACTIVITY	0.354839	0.845315	0.0888945	-0.563483	-1.10336	5	SLC2A6,SLC2A10	mid_lvi
GO_MF_DELAYED_RECTIFIER_POTASSIUM_CHANNEL_ACTIVITY	0.237975	0.780238	0.142057	0.504725	1.1964	7	KCNE4,KCNS3,KCNC3	mid_lvi
GO_MF_DELTA_CATENIN_BINDING	0.911223	0.994794	0.0418239	-0.281117	-0.635151	8	PTPRJ	mid_lvi
GO_MF_DEMETHYLASE_ACTIVITY	0.363762	0.848543	0.0764767	-0.327532	-1.07326	37	JMJD1C,KDM2B,ALKBH2,KDM5B,KDM4C,ALKBH3,KDM4E,KDM4A,RIOX2	mid_lvi
GO_MF_DENEDDYLASE_ACTIVITY	0.526316	0.917655	0.0681513	-0.496793	-0.972772	5	USP21,OTUB1	mid_lvi
GO_MF_DEOXYNUCLEOSIDE_KINASE_ACTIVITY	0.0865874	0.598387	0.197822	-0.708116	-1.38656	5	TK1,TK2	mid_lvi
GO_MF_DEOXYNUCLEOSIDE_PHOSPHATE_KINASE_ACTIVITY_ATP_AS_PHOSPHATE_DONOR	0.105437	0.630246	0.175204	-0.627103	-1.3783	7	CMPK2,AK4	mid_lvi
GO_MF_DEOXYRIBONUCLEASE_I_ACTIVITY	0.921839	0.994794	0.0558265	0.322556	0.622777	4	DICER1,DNASE1L1	mid_lvi
GO_MF_DEOXYRIBONUCLEOTIDE_BINDING	0.140917	0.694866	0.152145	-0.66426	-1.30069	5	SAMHD1,DUT	mid_lvi
GO_MF_DERMATAN_4_SULFOTRANSFERASE_ACTIVITY	0.595041	0.937497	0.0718276	-0.710837	-0.94584	1	CHST14	mid_lvi
GO_MF_DERMATAN_SULFOTRANSFERASE_ACTIVITY	0.98855	1	0.044064	-0.334808	-0.501375	2	CHST14	mid_lvi
GO_MF_DESUMOYLASE_ACTIVITY	0.0510708	0.525956	0.257206	-0.671768	-1.47646	7	DESI1,SENP2,USPL1,SENP1,SENP3	mid_lvi
GO_MF_DEUBIQUITINASE_ACTIVATOR_ACTIVITY	0.527845	0.917655	0.08654	0.429792	0.926603	5	WDR48,DMWD,WDR20	mid_lvi
GO_MF_DEUBIQUITINASE_ACTIVITY	0.0367271	0.480814	0.321776	-0.357051	-1.39407	93	ZUP1,USP31,USP24,USP3,USP20,USP47,TANK,OTUD4,USP6,USP33,USP16,MYSM1,USP21,USP34,USP54,USP18,USP4,USP49,ALG13,OTUB1,VCPIP1,OTUD5,USP1,EIF3H,USP17L3,SENP3,CYLD,STAMBP,USP7,COPS6,ZRANB1,PSMD14,USP17L17,USP32,MINDY3,OTUD6B,MINDY2	mid_lvi
GO_MF_DIACYLGLYCEROL_BINDING	0.500838	0.913525	0.0699459	-0.412485	-0.981486	10	CHPT1,FITM2,RASGRP2	mid_lvi
GO_MF_DIACYLGLYCEROL_DEPENDENT_SERINE_THREONINE_KINASE_ACTIVITY	0.825545	0.98315	0.0430173	-0.277079	-0.724211	14	PKN1,PRKCZ,PRKCQ,SMG1,PRKCD	mid_lvi
GO_MF_DIACYLGLYCEROL_O_ACYLTRANSFERASE_ACTIVITY	0.857471	0.98632	0.0592219	0.352283	0.680172	4	DGAT1,DGAT2	mid_lvi
GO_MF_DIAMINE_OXIDASE_ACTIVITY	0.513228	0.915678	0.0713053	-0.546694	-0.994833	4	LOXL2	mid_lvi
GO_MF_DICARBOXYLIC_ACID_TRANSMEMBRANE_TRANSPORTER_ACTIVITY	0.498494	0.91121	0.0649408	-0.345493	-0.970579	18	SLC16A1,SLC26A6,SLC25A13,SLC1A4,SLC26A1,SLC25A10,SLC13A2,SLC25A12	mid_lvi
GO_MF_DIHYDROPYRIMIDINASE_ACTIVITY	0.39633	0.867819	0.0870516	-0.644051	-1.07388	3	DPYSL2	mid_lvi
GO_MF_DINUCLEOTIDE_PHOSPHATASE_ACTIVITY	0.754128	0.966178	0.0546808	-0.492604	-0.821357	3	CILP2	mid_lvi
GO_MF_DIOXYGENASE_ACTIVITY	0.895191	0.994794	0.0280811	-0.196266	-0.745043	74	JMJD1C,TYW5,KDM2B,ALKBH2,KDM5B,KDM4C,TMLHE,ALKBH3,KDM4E,PIR	mid_lvi
GO_MF_DIPEPTIDASE_ACTIVITY	0.429245	0.882071	0.0745501	-0.395703	-1.01506	13	CNDP1,SCRN1	mid_lvi
GO_MF_DIPEPTIDE_TRANSMEMBRANE_TRANSPORTER_ACTIVITY	0.330153	0.844877	0.0999277	-0.74096	-1.10959	2	SLC15A4	mid_lvi
GO_MF_DIPEPTIDYL_PEPTIDASE_ACTIVITY	0.579564	0.929732	0.0628004	-0.438369	-0.912407	6	DPP7,DPP3	mid_lvi
GO_MF_DISACCHARIDE_BINDING	0.548117	0.921293	0.0766747	0.62905	0.983412	2	LGALS1,LGALS3	mid_lvi
GO_MF_DISORDERED_DOMAIN_SPECIFIC_BINDING	0.31307	0.844877	0.135002	0.312003	1.09048	23	RB1,FKBP8,TEAD2,MDM2,KEAP1,PPIL1,CLTC,EZR,HSPA1A,HSP90AA1	mid_lvi
GO_MF_DISULFIDE_OXIDOREDUCTASE_ACTIVITY	0.807902	0.980646	0.0378488	-0.233444	-0.775807	39	TMX2,TXNRD2,TXNRD1,QSOX1,GLRX,GSTO2,COA7,STAB1,PDIA4,COA6,TXNL1	mid_lvi
GO_MF_DNA_APURINIC_OR_APYRIMIDINIC_SITE_ENDONUCLEASE_ACTIVITY	0.617284	0.941069	0.0791317	0.327027	0.894241	10	APLF,NTHL1,TATDN3,HMGA1,HMCES,APEX1	mid_lvi
GO_MF_DNA_BINDING_BENDING	0.190476	0.753747	0.164406	0.421641	1.21947	12	HMGB3,SAP30L,FOXC1,TREX1,HMGA1	mid_lvi
GO_MF_DNA_BINDING_TRANSCRIPTION_ACTIVATOR_ACTIVITY	0.818848	0.98315	0.0241448	-0.195625	-0.863141	292	IRF1,ZBED1,HLF,ETV6,PRRX1,POU2F1,CEBPB,PLSCR1,TEAD4,FOXO3,VEZF1,SP1,ZNF329,GLIS2,BCL11B,SOX10,EPAS1,OSR2,ZBTB16,MYC,TBX19,RBPJ,HSF1,DLX5,ETV4,MYB,GABPA,KLF10,ZNF597,TCF3,WT1,FOXO4,BARHL2,NFYC,TFAP2C,DDIT3,NFKB2,E2F4,HSF2,SP100,MESP1,SMAD3,ZNF750,ZNF485,NR4A3,POU3F2,NFATC3,PRDM15,MAFG,E2F5,NFIB,SMAD2,ZNF143,ZBED4,GRHL2,ZIC3,CEBPD,PBX3,TFCP2L1,MYBL1,USF1,HOXD13,TFAP2E,MTF1,RLF,ATMIN,CREBRF,CSRNP1,MAFB	mid_lvi
GO_MF_DNA_BINDING_TRANSCRIPTION_FACTOR_ACTIVITY				0.18		923	FOS,ZNF766,ZNF563,ZSCAN18,ZNF561,ZNF418,ZNF764,ZNF213,ZNF189,ZNF587B,HOXB3,NFATC1,ZNF34,NFATC4,ELF1,TFAP2A,E4F1,ZNF580,EGR1,ZNF780A,NKX2-3,ZSCAN26,AFF3,ZNF548,HOXD8,ZNF708,ZNF567,ZKSCAN8,MECOM,IRX5,NPAS3,ZNF134,LMX1B,MXD1,ZBTB7C,ZNF507,FOXP1,CDX2,CLOCK,ZNF577,ZNF302,RFXANK,ZNF528,ZSCAN31,RAX2,RARA,ZNF354A,TSHZ1,XBP1,HIVEP3,ZNF263,ZNF254,DMTF1,TBX1,NFYB,NFIA,MYOD1,THAP11,ZNF627,NR2F2,HSF4,ZNF575,FOXA1,ZNF90,USF3,MAF,HOXC12,ZBTB18,ZSCAN25,ZNF182,MYCL,ZNF18,ZNF552,NR4A1,MLX,THRA,ZNF746,ZNF322,PAX9,ZNF829,PURB,POU4F1,MEIS3,ZNF827,ZNF626,ZNF581,ZNF257,ZNF395,PLAGL1,ZNF92,GATAD2A,ZNF726,TEAD2,SREBF2,ZBTB21,ZNF76,ZNF687,ZNF648,ZNF646,GATA1,ESR1,ZBTB26,ZNF480,ZC3H6,ZBTB24,MYT1L,IRF6,ZKSCAN1,ZNF91,SPI1,ZNF714,ZNF700,CRAMP1,E2F7,ZBTB17,ZNF165,SMAD1,ZNF513,ZNF350,ZNF383,ZNF219,MXD4,STAT5B,PBX1,ZNF146,NKX2-1,DEAF1,POGZ,E2F6,ZNF875,ZNF630,SOX8,ZNF446,JUND,MLXIPL,ZNF711,BHLHE40,ZBTB45,ZNF880,ZNF283,ZNF667,ZNF670,FOXS1,NR1H3,ATF1,ZNF280D,ZNF174,ZNF70,ZNF680,ZGPAT,ZNF394,HDAC5,ZFHX3,ZNF304,NHLH2,ZNF611,ZNF30,ONECUT1,PRDM4,TP63,ZNF557,TEAD3,PPARD,ZNF470,EGR3,RUNX2,NKX3-1,NR2F6,ZNF682,PCBP1,ZNF730,ZNF83,ZNF442,SOX11,REST,ZNF675,ZNF77,HOXC11,AHR,VENTX,MAFK,ZNF607,HES1,EBF4,DACH1,ZNF274,PURA,ZNF148,ZNF595,ZNF24,ZNF619,GMEB1,ZNF142,ARNT,ZNF239,ZNF433,CEBPA,MESP2,ZBTB20,ZFP69,ZNF512,ZBTB3,ZSCAN16,SIX1,ZIC1,TFAP4,HOMEZ,ZNF805,ZNF460,ZNF888,ZNF518B,ZNF678,ZFP28,ZBTB4,MZF1,ZNF736,DMRTC2,HOXC10,TFE3,TEF,YY1,SIX5,USF2,ZNF506,LRRFIP1,ELK3,SREBF1,SPIC,ZFP91,HOXC4,ZNF260,ZNF497,HES2,NFXL1,ZNF181,NR2C1,ZNF101,TFEB,PRDM2	mid_lvi
GO_MF_DNA_BINDING_TRANSCRIPTION_FACTOR_BINDING	0.975232	0.999425	0.011106	-0.168073	-0.757047	417	IFI27,JMJD1C,NCOA7,CIITA,PRRX1,FLNA,CEBPB,MAVS,DTX3L,PHB2,DDX54,ID3,PTPN2,ASXL1,SP1,BAZ2A,BCL6,CARM1,SOX10,NCOR2,PKN1,EPAS1,PIAS2,KDM4C,MTA2,STRN,MYC,RBPJ,CPNE1,HCLS1,LMO4,GTF2A1,BRMS1,TCF3,EOMES,FOXO4,SKI,FHL2,AKAP8,DDIT3,YAP1,PAGR1,CRTC2,MED14,HIRA,BCAS3,INTS13,SP100,SMAD3,MED30,SMARCD3,GTF2B,PARP10,PADI2,NR4A3,TRIP4,NCAPG2,RARG,TRIP6,SIRT1,TCF7L2,ARID1A,LDB1,HMGB2,VDR,HDAC1,PPID,NIF3L1,GTF2A2,AIP,DLL1,BCL10,COMMD6,NEK6,SMAD2,STK4,SYVN1,RXRA	mid_lvi
GO_MF_DNA_BINDING_TRANSCRIPTION_REPRESSOR_ACTIVITY	0.632184	0.941069	0.190023	0.170761	0.957061	214	ZNF418,NFATC4,TFAP2A,E4F1,ZNF134,MXD1,FOXP1,CDX2,RARA,ZNF263,THAP11,NR2F2,ZBTB18,MLX,ZNF746,PURB,POU4F1,PLAGL1,SREBF2,ZBTB21,ZNF76,ZBTB26,ZC3H6,MYT1L,ZNF91,SPI1,E2F7,ZBTB17,ZNF350,ZNF219,DEAF1,E2F6,MLXIPL,BHLHE40,ZBTB45,FOXS1,ZGPAT,ZFHX3,PPARD,NR2F6,REST,MAFK,HES1,DACH1,PURA,ZNF148,ZNF239,ZBTB20,ZBTB4,MZF1,YY1,LRRFIP1,ELK3,HES2,NR2C1,PRDM2	mid_lvi
GO_MF_DNA_CLAMP_LOADER_ACTIVITY	0.709302	0.9556	0.052913	-0.343766	-0.802054	9	CHTF8,CHTF18,DSCC1,RFC3,RFC5	mid_lvi
GO_MF_DNA_DAMAGE_SENSOR_ACTIVITY	0.679758	0.942394	0.0847985	0.268755	0.849545	17	MSH2,RAD51B,RAD51C,MSH6,UHRF1,MSH3	mid_lvi
GO_MF_DNA_DEMETHYLASE_ACTIVITY	0.333945	0.844877	0.0968878	-0.668271	-1.11426	3	ALKBH2,ALKBH3	mid_lvi
GO_MF_DNA_DIRECTED_DNA_POLYMERASE_ACTIVITY	0.0175344	0.310442	0.352488	0.454341	1.58797	23	POLG2,POLD4,POLN,POLE2,POLI,POLK,POLE3,POLD3,POLE4,POLD1,POLA1	mid_lvi
GO_MF_DNA_DNA_ANNEALING_ACTIVITY	0.123953	0.669851	0.161979	-0.653926	-1.36106	6	RECQL4,BLM,RAD54L	mid_lvi
GO_MF_DNA_DNA_TETHERING_ACTIVITY	0.319933	0.844877	0.0940503	-0.547069	-1.13865	6	AHDC1,ZNF143,CTCF	mid_lvi
GO_MF_DNA_ENDONUCLEASE_ACTIVITY	0.635279	0.941069	0.0476387	-0.262514	-0.894332	44	DCLRE1C,FAN1,TATDN1,MUS81,ERCC4,ENDOV,SLX1A,MRE11,DNASE1L2,ENDOG	mid_lvi
GO_MF_DNA_ENDONUCLEASE_ACTIVITY_PRODUCING_3_PHOSPHOMONOESTERS	0.602716	0.940388	0.0615707	-0.458725	-0.89823	5	MUS81,SLX1A	mid_lvi
GO_MF_DNA_ENDONUCLEASE_ACTIVITY_PRODUCING_5_PHOSPHOMONOESTERS	0.429487	0.882071	0.0755015	-0.412859	-1.03864	12	FAN1,ENDOV,SLX1A,DNASE1L2	mid_lvi
GO_MF_DNA_EXONUCLEASE_ACTIVITY	0.166911	0.745779	0.127505	-0.425044	-1.26861	24	DCLRE1C,POLG,ISG20,EXD2,RAD9A,TATDN1	mid_lvi
GO_MF_DNA_HELICASE_ACTIVITY	0.26978	0.813247	0.0891647	-0.317036	-1.13417	56	CHTF8,DDX11,RECQL4,IGHMBP2,WRNIP1,BLM,ERCC2,MCM5,RAD54L,MCM3,SUPV3L1,MRE11,MCM8,FBH1,G3BP1,CHTF18,MCM6,RAD50	mid_lvi
GO_MF_DNA_INSERTION_OR_DELETION_BINDING	0.202469	0.760173	0.153159	0.567092	1.27915	6	MSH2,MSH6,MSH3,XPC	mid_lvi
GO_MF_DNA_METHYLTRANSFERASE_ACTIVITY	0.572414	0.927001	0.0793435	0.463931	0.895738	4	MGMT,DNMT3A	mid_lvi
GO_MF_DNA_NUCLEASE_ACTIVITY	0.332481	0.844877	0.0770737	-0.301321	-1.08791	59	DCLRE1C,FAN1,POLG,ISG20,EXD2,RAD9A,TATDN1,MUS81,ERCC4,ENDOV	mid_lvi
GO_MF_DNA_N_GLYCOSYLASE_ACTIVITY	0.840836	0.985896	0.0436251	-0.27341	-0.674522	11	MUTYH,TDG,RPS3,MPG,NEIL2,PCNA,SMUG1	mid_lvi
GO_MF_DNA_POLYMERASE_ACTIVITY	0.00253487	0.102442	0.431708	0.484328	1.80147	29	POLG2,POLD4,POLN,TERF2,DKC1,POLE2,POLI,POLK,POLE3,POLD3,TEP1,POLE4,POLD1,POLA1	mid_lvi
GO_MF_DNA_POLYMERASE_BINDING	0.580597	0.929732	0.0572461	-0.316674	-0.916372	20	FANCI,NABP2,PAXX,SMG6,LONP1	mid_lvi
GO_MF_DNA_REPLICATION_ORIGIN_BINDING	0.55914	0.925341	0.0603786	-0.353281	-0.943943	15	ORC3,DDX11,MCM5,ORC2,CDC6,ORC1	mid_lvi
GO_MF_DNA_RNA_HELICASE_ACTIVITY	0.428571	0.882071	0.09855	0.473686	1.02124	5	DDX1,RAD54L2,DHX9	mid_lvi
GO_MF_DNA_RNA_HYBRID_BINDING	0.845501	0.985896	0.045862	-0.361705	-0.708255	5	POLR1B,POLR1A	mid_lvi
GO_MF_DNA_SECONDARY_STRUCTURE_BINDING	0.821192	0.98315	0.0795565	0.21237	0.789916	29	HMGB3,RAD51AP1,MSH2,RAD51B,ABL1,RAD51C,MSH6	mid_lvi
GO_MF_DNA_TOPOISOMERASE_ACTIVITY	0.338358	0.844877	0.0908241	-0.540501	-1.12498	6	TOP1MT	mid_lvi
GO_MF_DNA_TRANSLOCASE_ACTIVITY	0.463845	0.904955	0.0764767	-0.569526	-1.03638	4	RAD54L,FBH1	mid_lvi
GO_MF_DOLICHYL_PHOSPHATE_MANNOSE_PROTEIN_MANNOSYLTRANSFERASE_ACTIVITY	0.873418	0.993824	0.0629395	0.283141	0.671156	7	TMEM260,TMTC4	mid_lvi
GO_MF_DOPAMINE_BINDING	0.466667	0.907462	0.0905429	0.512421	0.98936	4	SLC6A3,DRD4,DRD5	mid_lvi
GO_MF_DOPAMINE_NEUROTRANSMITTER_RECEPTOR_ACTIVITY	0.575492	0.927001	0.0764767	0.512381	0.900881	3	DRD4,DRD5	mid_lvi
GO_MF_DOPAMINE_RECEPTOR_BINDING	0.108491	0.638905	0.168238	-0.541909	-1.3901	13	DNAJC14,CAV2,GNA12	mid_lvi
GO_MF_DOUBLE_STRANDED_DNA_3_5_DNA_EXONUCLEASE_ACTIVITY	0.405644	0.875708	0.0835991	-0.588924	-1.07168	4	RAD9A,APEX2	mid_lvi
GO_MF_DOUBLE_STRANDED_DNA_EXODEOXYRIBONUCLEASE_ACTIVITY	0.510888	0.915678	0.0689567	-0.467982	-0.974042	6	RAD9A,APEX2	mid_lvi
GO_MF_DOUBLE_STRANDED_METHYLATED_DNA_BINDING	0.607748	0.940388	0.078921	0.400344	0.863115	5	EGR1,MECP2,MACROH2A1,MBD1	mid_lvi
GO_MF_DOUBLE_STRANDED_RNA_ADENOSINE_DEAMINASE_ACTIVITY	0.501908	0.913857	0.0764767	-0.680423	-1.01893	2	ADARB1,ADAR	mid_lvi
GO_MF_DOUBLE_STRANDED_RNA_BINDING	0.00405962	0.136347	0.407018	-0.436002	-1.57655	60	IFIH1,OAS2,OAS1,DDX60,TARBP2,EIF2AK2,PRKRA,MSN,OAS3,ILF3,DUS2,DDX21,ACTN1,ELAVL1,DHX58,SUPV3L1,DGCR8	mid_lvi
GO_MF_DOUBLE_STRANDED_TELOMERIC_DNA_BINDING	0.9725	0.997523	0.0572461	0.222428	0.576803	9	TERF2,PURA	mid_lvi
GO_MF_DYNACTIN_BINDING	0.925926	0.994794	0.062249	0.230122	0.665559	12	BICD2,HTT,GSK3B,RUFY3,BICDL1	mid_lvi
GO_MF_DYNEIN_COMPLEX_BINDING	0.265672	0.810975	0.0982123	-0.402617	-1.16507	20	FMR1,HDAC6,TPR,GPSM2,KASH5,SNCA,DCTN6,ATMIN,KATNB1,PAFAH1B1	mid_lvi
GO_MF_DYNEIN_HEAVY_CHAIN_BINDING	0.8375	0.985388	0.0643583	0.2776	0.719876	9	DYNC1LI1,DNALI1,DYNC2I2,DYNC2I1,DNAI1	mid_lvi
GO_MF_DYNEIN_INTERMEDIATE_CHAIN_BINDING	0.931464	0.995532	0.0699459	0.193757	0.652195	21	DYNLT2B,DYNLT3,DNAH14,HTT,DYNLL2,DNAH1,DYNLT1,BAG3	mid_lvi
GO_MF_DYNEIN_LIGHT_CHAIN_BINDING	0.617997	0.941069	0.0603786	-0.454837	-0.890617	5	DYNC1I2	mid_lvi
GO_MF_DYNEIN_LIGHT_INTERMEDIATE_CHAIN_BINDING	0.890226	0.994794	0.0379271	-0.236257	-0.674744	19	DNAH2,DNHD1,CCDC88B,CCDC88A,CCDC88C,DNAH5	mid_lvi
GO_MF_DYSTROGLYCAN_BINDING	0.753968	0.966178	0.0723571	0.279705	0.808964	12	AGR3,DAG1,FKRP	mid_lvi
GO_MF_D_GLUCOSE_BINDING	0.00893472	0.21571	0.38073	0.705092	1.82845	9	HK3,G6PD,HK2,HK1,GYS1	mid_lvi
GO_MF_D_GLUCOSE_SODIUM_SYMPORTER_ACTIVITY	0.269725	0.813247	0.110122	-0.692167	-1.1541	3	SLC5A1,SLC5A3	mid_lvi
GO_MF_D_LOOP_DNA_BINDING	0.39219	0.865753	0.0833634	-0.549859	-1.07668	5	RECQL4,BLM	mid_lvi
GO_MF_D_MANNOSE_BINDING	0.962264	0.997053	0.0363783	-0.22649	-0.580992	13	ASGR1,CLEC10A,CD209,IGF2R	mid_lvi
GO_MF_EFFLUX_TRANSMEMBRANE_TRANSPORTER_ACTIVITY	0.566038	0.926289	0.0609039	-0.357312	-0.916574	13	ABCC4,SLC26A6,GJA1,ABCC5	mid_lvi
GO_MF_ELECTRON_TRANSFER_ACTIVITY	0.85109	0.985896	0.0297065	-0.203782	-0.788869	87	SRD5A1,SDHD,CYBB,ALDH2,ADH5,GLDC,RDH16,NQO2,NDUFS3,DHRS3,MAOB,NCF2,UQCR10,AKR1B1	mid_lvi
GO_MF_ENDONUCLEASE_ACTIVITY	0.0926366	0.608521	0.157403	-0.317426	-1.26568	105	RPP25,DCLRE1C,FAN1,INTS11,DROSHA,REXO4,SLFN13,PLD6,TATDN1,MUS81,ERCC4,ENDOV,PPP1R8,RNASE7,ZC3H12D,LACTB2,RNASEH2A,RNASEK,SMG6,SLX1A,TSEN2,MRE11	mid_lvi
GO_MF_ENDOPEPTIDASE_ACTIVATOR_ACTIVITY	0.343977	0.845315	0.0819779	-0.36301	-1.09804	26	SFRP2,MALT1,NRDC,APH1B,ST20,APH1A,ROCK2,PSME1,PSMD14,FURIN	mid_lvi
GO_MF_ENDOPEPTIDASE_ACTIVITY	0.0182288	0.316704	0.352488	-0.306974	-1.33421	247	MALT1,CTSL,ADAM32,MMP2,PSMB9,SFRP1,MMP14,MMP11,CASP10,HTRA1,PITRM1,C1S,BACE1,CAPN10,PSMB8,ADAM33,PSEN1,SPPL2B,ATG4A,ADAMTS13,TMPRSS2,CTSK,THOP1,CAPN7,RHBDF2,USP20,PIGK,CPNE1,USP6,SEC11A,USP33,USP16,CFLAR,RHBDL2,GZMB,HTRA4,GZMH,CASP1,ADGRG6,NRDC,CASP2,ERAP1,RCE1,CASP12,SENP2,USP34,PLAU,CFB,BACE2,KLK6,RHBDL1,C1RL,PCSK9,PRRG1,F3,CORIN,USP49,PRSS23,CASP4,LONP1,HM13,SENP1,USP1,ATG4B,CTSZ,SPRTN,CASP9,SPG7,USP7,KLK8,CAPN3,PARL,CTSH,PCSK7,GZMA,RHBDF1,ADAM10,RHBDD1,DDI2,FURIN	mid_lvi
GO_MF_ENDOPEPTIDASE_REGULATOR_ACTIVITY	0.0142021	0.275018	0.38073	-0.361552	-1.45032	112	SFRP2,A2M,TIMP2,MALT1,C3,PRNP,TIMP3,COL6A3,ANOS1,TIMP1,BST2,SERPING1,CD109,SERPINF1,SMR3A,CRIM1,TIMP4,APP,SERPINH1,WFDC12,A2ML1,NRDC,SORL1,CAST,APH1B,TFPI,ST20,SNCA,RECK,RENBP,RARRES1,APH1A,ROCK2,BIRC8	mid_lvi
GO_MF_ENDOPOLYPHOSPHATASE_ACTIVITY	0.925926	0.994794	0.0434507	-0.339918	-0.618557	4	NUDT3,NUDT11	mid_lvi
GO_MF_ENONE_REDUCTASE_ACTIVITY	0.104587	0.629215	0.186433	-0.781606	-1.30323	3	SRD5A1,AKR1C3	mid_lvi
GO_MF_ENOYL_COA_HYDRATASE_ACTIVITY	0.899038	0.994794	0.0404114	-0.259241	-0.652183	12	AUH,ECHDC3,EHHADH,HACD4,CDYL	mid_lvi
GO_MF_ENZYME_ACTIVATOR_ACTIVITY	0.0425101	0.514688	0.21925	-0.266546	-1.2176	527	FN1,SFRP2,MALT1,RGS1,SRGAP2B,USP6NL,IQGAP3,ARFGAP2,DEPTOR,DBF4,RBCK1,GNB5,DOCK5,STRADB,FYN,PITRM1,ARHGAP26,ATG13,RGS16,TBC1D12,PRKRA,MYO9B,AGAP9,GPRC5B,MYO9A,MOB3A,TPX2,BNIP2,DCP1A,SMAP2,MADD,GPRC5D,TGFBR2,ALS2CL,NCOR2,GNA12,PCOLCE,DNM1L,PIM1,ADAP1,ARHGAP32,MGST2,RALGAPB,ASAP1,FBXW7,TGFB1,PEX12,MAP2K2,AXIN1,RGS10,MAP3K13,CCL3,ABR,TANK,EREG,TOPBP1,SRC,APP,CDKN1B,WRNIP1,VCAN,ARHGAP15,GTF2F1,SMCR8,SH3BP1,TBC1D1,FNTB,ARHGAP17,CFLAR,NEK9,GARNL3,FNTA,CASP1,FBLN1,ITGA1,NCF2,NRDC,EBAG9,BCAS3,CWF19L1,WNT11,EVI5,MAP3K20,CXCL1,RASA3,TBC1D10B,BMI1,APH1B,APOA2,RASAL2,ST20,CDC20,MAPK12,ADAP2,CASP8AP2,ABL2,SNCA,CCNB1,SIRT1,PIK3CA,PPP2R5B,CTSA,ARHGAP31,ARHGAP45,NRP1,PSME4,AGAP3,ARHGAP40,SIPA1,SAV1,THY1,NSMAF,WDR4,APH1A,RGS7,ARHGAP29,ROCK2,DOCK7,BCL10,CBX8,STK4,RIN2,RASA4,ARHGEF6,TBC1D15,CKS1B,MTSS2,PSME1,NCF1,PLXNB1,PARP6,CCDC88A,DOCK1,ARHGEF12,AZIN1,MID1IP1,TBC1D13,AGFG1,CCNY,MDM4,CCNYL1,CASP9,ARHGAP42,TREM2,GCN1,ARHGAP11A,RGS2,ARFGEF1,FXN,NOD1,CTSH,PRKCD,C9orf72,LLGL1,PSMD14,TBC1D5,RAB3GAP2,RAD50,ERRFI1	mid_lvi
GO_MF_ENZYME_INHIBITOR_ACTIVITY	0.119792	0.661958	0.126876	-0.267235	-1.18493	321	A2M,TIMP2,C3,GSTP1,PRNP,TIMP3,COL6A3,DEPTOR,ANXA1,ANOS1,TIMP1,PABIR1,PARVA,BST2,SERPING1,DTX3L,IFIT1,CD109,SERPINF1,TEN1,SMR3A,LRP6,PHACTR2,MAPK7,LMTK2,MYOZ1,SOCS3,CRIM1,WDTC1,TESK1,ERCC4,PPP1R8,TIMP4,APP,SERPINH1,CDKN1B,HDAC6,APOC3,PI15,DUS2,SMCR8,WFDC12,DDX21,DUSP22,SKI,A2ML1,NCK1,SPRED1,TESC,PPP1R1A,SORL1,CAST,LILRB4,APOA2,TFPI,SH3RF2,CLSTN3,SNCA,RECK,SIRT1,RENBP,NOTCH1,MBIP,PRKAR1A,RARRES1,ARPP19,SPRY1,ANGPTL4,IBTK,BIRC8,FBXO5,OTUB1,PPP4R4	mid_lvi
GO_MF_ENZYME_REGULATOR_ACTIVITY	0.0223792	0.361765	0.352488	-0.25399	-1.18197	1087	FN1,SFRP2,A2M,TIMP2,MALT1,C3,GSTP1,RGS1,SRGAP2B,AKAP13,PRNP,USP6NL,IQGAP3,DENND5A,TIMP3,COL6A3,ARFGAP2,DEPTOR,DENND2B,DBF4,ANXA1,RBCK1,ANOS1,HERC1,GNB5,DOCK5,STRADB,TIMP1,ARHGEF3,PABIR1,PARVA,BIRC2,BST2,SAP30BP,FYN,PITRM1,RHOF,ARHGAP26,SERPING1,ATG13,DTX3L,IFIT1,CD109,RGS16,SERPINF1,TEN1,TNFSF14,RCAN2,SWAP70,EIF2AK2,TBC1D12,PRKRA,SMR3A,SBF2,MYO9B,CDCA2,PPP4R1,LRP6,PLCG1,ITGB1BP1,AGAP9,GPRC5B,PHACTR2,MAPK7,CCNA2,MYO9A,MOB3A,TPX2,TNFAIP8,PPP2R1B,BNIP2,DCP1A,SMAP2,RAPGEFL1,RALGPS1,VAV2,MADD,GPRC5D,TGFBR2,WDR91,ALS2CL,ARHGEF25,LMTK2,NCOR2,GNA12,MYOZ1,PCOLCE,DNM1L,PIM1,SOCS3,ADAP1,CRIM1,ARHGAP32,WDTC1,MGST2,RALGAPB,ASAP1,TESK1,FBXW7,TGFB1,PEX12,MAP2K2,AXIN1,ERCC4,RGS10,MAP3K13,GAS6,CCL3,ABR,PPP1R8,TANK,EREG,TOPBP1,SESN2,SRC,TIMP4,APP,SERPINH1,CDKN1B,GCLM,WRNIP1,VCAN,HDAC6,APOC3,PI15,ARHGAP15,GTF2F1,DUS2,SMCR8,SH3BP1,TBC1D1,FNTB,EIF2B2,WFDC12,ARHGAP17,CFLAR,NEK9,DDX21,GARNL3,DUSP22,SKI,FNTA,CASP1,A2ML1,WDR81,FBLN1,ITGA1,NCK1,NCF2,RALGDS,NRDC,SPRED1,EBAG9,RGL1,BCAS3,CWF19L1,RASGRF1,TESC,RABIF,RASGRP2,WNT11,EVI5,MAP3K20,PPP1R1A,RAPGEF5,CXCL1,RASA3,SORL1,RASGEF1A,TBC1D10B,CAST,EIF2B5,BMI1,LILRB4,APH1B,APOA2,TFPI,RASAL2,GPSM2,MAPK8,ST20,CDC20,SH3RF2,BCCIP,CLSTN3,MAPK12,DOCK10,ADAP2,CASP8AP2,ABL2,SNCA,CCNB1,RECK,SIRT1,RCBTB2,PIK3CA,IPO7,RENBP,PPP2R5B,CTSA,NOTCH1,EPS8L2,ARHGAP31,ARHGAP45,NRP1,RAP1GDS1,MBIP,PRKAR1A,PSME4,AGAP3,ARHGAP40,BMP2K,SIPA1,SAV1,RARRES1,ARPP19,THY1,NSMAF,SPRY1,WDR4,ANGPTL4,APH1A,OBSCN,CALML6,RGS7,ARHGAP29,ROCK2,DOCK7,BCL10,CCNL1,RCC1L,IBTK,CBX8,STK4,BIRC8,CCNL2,RIN2,FBXO5,OTUB1,PPP4R4,RASA4,DENND11,ARHGEF6,TBC1D15,MON2,CKS1B,MGAT5,RGP1,RAC2,MTSS2,DFFA,RMC1,PSME1,NCF1,PLXNB1,PPP1R14C,BIN1,PPP6R3,PARP6,CCDC88A,DOCK1,ARHGEF12,LXN,AZIN1,GRB2,DENND1C,MID1IP1,TBC1D13,CCNB2,AGFG1,CCNY,PARP9,MDM4,CCNYL1,CASP9,CAMK2N1,PPP1R14A,HSPBP1,EIF2B3,GPSM1,SUPT5H,RIC1,ARHGAP42,ANP32E,ARHGEF5,TREM2,GCN1,ARHGAP11A,CIT,RGS2,ARFGEF1,FXN,RPS20,NOD1,ITSN1,CTSH,PRKCD,CALML4,SET	mid_lvi
GO_MF_ENZYME_SUBSTRATE_ADAPTOR_ACTIVITY	0.155272	0.727081	0.116234	-0.291678	-1.18615	125	FBXO32,DAW1,PRAMEF6,DTX3L,TUT1,TRPC4AP,FBXO3,KLHL41,FBXW7,FBXL2,AXIN1,KLHL11,FBXO42,KLHL22,FBXO11,IPP,KLHL7,PRAMEF17,UBR4,CDC20,SPSB2,QTRT2,FBXO31,KLHL2,RRAGC,ASB1,KLHL5,WDR77,SOCS7,EPC1,FBXW8,PCMTD1,FBXO7,DCAF13,RHOBTB2,KLHL6	mid_lvi
GO_MF_EPHRIN_RECEPTOR_ACTIVITY	0.0257807	0.396086	0.352488	-0.634188	-1.59545	12	EPHA2,EPHA4,EPHB4,EPHB3,NTRK3,EPHA1	mid_lvi
GO_MF_EPHRIN_RECEPTOR_BINDING	0.127219	0.680635	0.149208	-0.446437	-1.31364	22	FYN,EPHA4,SRC,APP,NCK1	mid_lvi
GO_MF_EPIDERMAL_GROWTH_FACTOR_RECEPTOR_BINDING	0.198551	0.757032	0.114751	-0.394608	-1.21567	28	EFEMP1,PLSCR1,CNOT9,VAV2,SLA,EREG,RNF126,SNX2	mid_lvi
GO_MF_EPINEPHRINE_BINDING	0.0732218	0.570882	0.24134	0.87786	1.37239	2	RNLS,DRD4	mid_lvi
GO_MF_EPOXIDE_HYDROLASE_ACTIVITY	0.79397	0.977477	0.0481184	-0.355301	-0.739511	6	EPHX4,LTA4H,EPHX3	mid_lvi
GO_MF_ERBB_3_CLASS_RECEPTOR_BINDING	0.298851	0.840489	0.118288	0.61201	1.18164	4	ERBB2,NRG1,PIK3R1	mid_lvi
GO_MF_ER_RETENTION_SEQUENCE_BINDING	0.712644	0.956358	0.0681513	0.402407	0.77695	4	KDELR2,KDELR3,KDELR1,KCNIP2	mid_lvi
GO_MF_ESTRADIOL_17_BETA_DEHYDROGENASE_NAD_P_PLUS_ACTIVITY	0.206731	0.761405	0.118815	-0.497525	-1.25164	12	AKR1C3,HSD17B3,AKR1C2	mid_lvi
GO_MF_ESTROGEN_16_ALPHA_HYDROXYLASE_ACTIVITY	0.19112	0.753747	0.138022	0.900347	1.21846	1	CYP1B1	mid_lvi
GO_MF_ESTROGEN_2_HYDROXYLASE_ACTIVITY	0.19112	0.753747	0.138022	0.900347	1.21846	1	CYP1B1	mid_lvi
GO_MF_ESTROGEN_RESPONSE_ELEMENT_BINDING	0.286076	0.82772	0.128143	0.478648	1.13458	7	TRIM24,ESR1,NR3C2,PGR,ESRRA	mid_lvi
GO_MF_EUKARYOTIC_INITIATION_FACTOR_4E_BINDING	0.189873	0.753747	0.160801	0.529678	1.25555	7	ANGEL1,EIF4EBP2,LARP1,EIF4EBP3,EIF4EBP1	mid_lvi
GO_MF_EXCITATORY_EXTRACELLULAR_LIGAND_GATED_MONOATOMIC_ION_CHANNEL_ACTIVITY	0.947773	0.997053	0.0359969	-0.224261	-0.59921	15	CHRNA2,CHRNB1,P2RX1,P2RX6,GLRA2,CHRNA5	mid_lvi
GO_MF_EXOGENOUS_PROTEIN_BINDING	0.397419	0.86918	0.0684715	-0.290436	-1.046	58	CD55,CXADR,PLSCR1,ITGA5,EPHA2,SCARB1,MYH10,ILF3,CLEC5A	mid_lvi
GO_MF_EXONUCLEASE_ACTIVITY	0.174817	0.746104	0.111918	-0.313889	-1.20261	81	DCLRE1C,FAN1,POLG,HELZ2,REXO4,XRN1,ISG20,EXOSC5,EXD2,RAD9A,TATDN1,EXD3,CNOT6,NOCT,SUPV3L1,DCP2,MRE11,POLE,PNPT1,EXOSC1,EXO5,CNOT2,ERI3,APEX2,RAD50,DCPS,PAN3,CNOT7	mid_lvi
GO_MF_EXOPEPTIDASE_ACTIVITY	0.0702836	0.560557	0.186433	-0.348643	-1.32348	74	AEBP1,MMP14,SCPEP1,GGH,CPXM2,CNDP1,DPP7,RNPEPL1,SCRN1,AGTPBP1,PLBD1,AOPEP,DPP3,ERAP1,RCE1	mid_lvi
GO_MF_EXTRACELLULARLY_ATP_GATED_MONOATOMIC_CATION_CHANNEL_ACTIVITY	0.497354	0.91121	0.0728939	-0.557375	-1.01427	4	P2RX1,P2RX6	mid_lvi
GO_MF_EXTRACELLULAR_LIGAND_GATED_MONOATOMIC_ION_CHANNEL_ACTIVITY	0.917271	0.994794	0.0348652	-0.221005	-0.668498	26	GABRP,GABRE,CHRNA2,CHRNB1,P2RX1,P2RX6,GLRA2,GRIN2A,CHRNA5	mid_lvi
GO_MF_EXTRACELLULAR_MATRIX_BINDING	0.0659489	0.560557	0.202072	-0.410172	-1.37838	42	NID1,BGN,PXDN,LRRC15,ELN,LTBP1,GPC1,DCN,CCN1,ADGRG6,TINAGL1,ADAMTSL5,VWA1	mid_lvi
GO_MF_EXTRACELLULAR_MATRIX_CONSTITUENT_CONFERRING_ELASTICITY	0.355848	0.845315	0.0870516	-0.506482	-1.11319	7	ELN,EMILIN2,FBN1,EMILIN1	mid_lvi
GO_MF_EXTRACELLULAR_MATRIX_PROTEIN_BINDING	0.137615	0.689459	0.160801	-0.760335	-1.26777	3	ITGB8,GABBR1	mid_lvi
GO_MF_EXTRACELLULAR_MATRIX_STRUCTURAL_CONSTITUENT	1.62628e-12	3.02325e-09	0.91012	-0.602668	-2.40304	105	COL3A1,FN1,AEBP1,CTHRC1,LUM,COL1A1,COL6A1,POSTN,COL6A2,MXRA5,COL5A1,NID1,COL6A3,SPARC,BGN,COL15A1,PXDN,ANOS1,HSPG2,FMOD,ELN,EFEMP1,SBSPON,EFEMP2,COL5A2,PODN,COL4A1,MATN3,TNC,THBS2,COL9A2,LTBP1,LAMB1,COL4A2,PCOLCE,COL1A2,COL16A1,VCAN,FGA,DCN,CCN1,FBLN1,OGN,OTOGL,TINAGL1,IGFBP7,MATN2,LAMC2	mid_lvi	8.51953
GO_MF_EXTRACELLULAR_MATRIX_STRUCTURAL_CONSTITUENT_CONFERRING_COMPRESSION_RESISTANCE	5.0863e-05	0.00787952	0.557332	-0.853805	-1.99204	9	LUM,BGN,HSPG2,FMOD,PODN,VCAN,DCN,OGN	mid_lvi	2.1035
GO_MF_EXTRACELLULAR_MATRIX_STRUCTURAL_CONSTITUENT_CONFERRING_TENSILE_STRENGTH	8.91279e-08	3.31378e-05	0.704976	-0.756389	-2.27828	25	COL3A1,COL1A1,COL6A1,COL6A2,COL5A1,COL6A3,COL15A1,COL5A2,COL4A1,COL9A2,COL4A2,COL1A2,COL16A1	mid_lvi	4.47968
GO_MF_E_BOX_BINDING	0.945055	0.997053	0.0307753	-0.190738	-0.619612	35	CIART,ZEB1,MYC,TCF3	mid_lvi
GO_MF_FAD_BINDING	0.473118	0.910483	0.11725	0.253564	0.986463	36	COQ6,SQOR,PCYOX1,STEAP4,LDHD,KMO,DHCR24,CYB5R1,ACOX3,ACOX1,XDH,MTHFR	mid_lvi
GO_MF_FATTY_ACID_BINDING	0.0220978	0.361765	0.352488	-0.462235	-1.50157	35	S100A9,GSTP1,FABP5,S100A8,ID3,OXER1,ADH5,GSTM2,FABP1,FABP7,SNCA,PMP2	mid_lvi
GO_MF_FATTY_ACID_DERIVATIVE_BINDING	0.308743	0.844877	0.128143	0.374874	1.10628	13	ECI2,ACBD3,ACBD7,ACBD6,ACBD5,SOAT1	mid_lvi
GO_MF_FATTY_ACID_ELONGASE_ACTIVITY	0.383908	0.861938	0.10208	0.565025	1.09092	4	ELOVL2,ELOVL5,ELOVL1,ELOVL6	mid_lvi
GO_MF_FATTY_ACID_OMEGA_HYDROXYLASE_ACTIVITY	0.0678899	0.560557	0.234393	-0.821336	-1.36948	3	CYP4V2,CYP4A22	mid_lvi
GO_MF_FATTY_ACID_TRANSMEMBRANE_TRANSPORTER_ACTIVITY	0.463023	0.904955	0.0718276	-0.405764	-1.00105	11	FABP5,SLC43A3	mid_lvi
GO_MF_FATTY_ACYL_COA_SYNTHASE_ACTIVITY	0.619855	0.941069	0.077884	0.39684	0.855561	5	ACSM2B,ACSM1,ACSM5,ACSM6	mid_lvi
GO_MF_FATZ_BINDING	0.662214	0.942394	0.0626618	-0.602504	-0.902249	2	MYOZ1	mid_lvi
GO_MF_FERRIC_IRON_BINDING	0.767816	0.970623	0.0645031	0.385941	0.745157	4	ACP5	mid_lvi
GO_MF_FERROUS_IRON_BINDING	0.8	0.97971	0.077884	0.252591	0.773764	16	EGLN1,ACP5,FTO,EGLN3,ISCU,HIF1AN	mid_lvi
GO_MF_FERROUS_IRON_TRANSMEMBRANE_TRANSPORTER_ACTIVITY	0.539363	0.919887	0.0662842	-0.455496	-0.948054	6	SLC25A37	mid_lvi
GO_MF_FIBRINOGEN_BINDING	0.280136	0.819276	0.102822	-0.596945	-1.16888	5	CDH5,FBLN1,CD47,THBS1,ITGB3	mid_lvi
GO_MF_FIBROBLAST_GROWTH_FACTOR_BINDING	0.806259	0.980646	0.0420772	-0.268155	-0.74296	17	CEP57,GPC1,FGFRL1,TGFBR3,S100A13,FGFR1,API5,RPS2,THBS1,RPS19	mid_lvi
GO_MF_FIBROBLAST_GROWTH_FACTOR_RECEPTOR_ACTIVITY	0.464891	0.904955	0.0937465	0.459226	0.990061	5	FGFR4,FGFR3	mid_lvi
GO_MF_FIBROBLAST_GROWTH_FACTOR_RECEPTOR_BINDING	0.336842	0.844877	0.119348	0.386925	1.074	11	FGF6,FRS2,FGF21,FGF14,FGF12	mid_lvi
GO_MF_FIBRONECTIN_BINDING	0.00138269	0.0756008	0.45506	-0.616578	-1.81748	23	SFRP2,CTSL,MMP2,LRRC15,CTSK,FSTL3,FBLN1,EPHA1,LILRB4,ITGA4	mid_lvi
GO_MF_FILAMIN_BINDING	0.819753	0.98315	0.0647943	0.290631	0.726035	8	CEACAM1,NEBL,MICALL2,SMAD4,CRMP1,FBLIM1,DPYSL3,TMEM67	mid_lvi
GO_MF_FK506_BINDING	0.315	0.844877	0.120433	0.419986	1.08911	9	NFATC1,FKBP5,FKBP3,FKBP2	mid_lvi
GO_MF_FLAP_ENDONUCLEASE_ACTIVITY	0.163097	0.744957	0.138022	-0.589775	-1.29625	7	FAN1,MUS81,SLX1A	mid_lvi
GO_MF_FLAVIN_ADENINE_DINUCLEOTIDE_BINDING	0.385366	0.862962	0.156312	0.225714	1.02868	71	COQ6,FOXRED2,SQOR,PCYOX1,ETFDH,STEAP4,LDHD,GSR,ILVBL,KMO,DHCR24,CYB5R1,IVD	mid_lvi
GO_MF_FLIPPASE_ACTIVITY	0.612179	0.941069	0.0580984	-0.351699	-0.884782	12	ATP11C,ATP8B2,ATP10A,ATP11A	mid_lvi
GO_MF_FLOPPASE_ACTIVITY	0.512821	0.915678	0.0665892	-0.382447	-0.962137	12	ATP11C,ATP8B2,ATP10A,ATP11A	mid_lvi
GO_MF_FMN_BINDING	0.627907	0.941069	0.0585938	-0.372013	-0.867959	9	DUS2,NOS3	mid_lvi
GO_MF_FOLIC_ACID_BINDING	0.0716049	0.566441	0.266351	0.546602	1.49466	10	SLC46A1,DHFR,FOLR2,FOLR3,UROS	mid_lvi
GO_MF_FOLIC_ACID_TRANSMEMBRANE_TRANSPORTER_ACTIVITY	0.471264	0.910483	0.0899861	0.506135	0.977223	4	SLC46A1,SLC25A32	mid_lvi
GO_MF_FOUR_WAY_JUNCTION_DNA_BINDING	0.319444	0.844877	0.126876	0.367999	1.09933	14	HMGB3,MSH2,RAD51B,ABL1,RAD51C,MSH6,YY1	mid_lvi
GO_MF_FOUR_WAY_JUNCTION_HELICASE_ACTIVITY	0.0848896	0.598387	0.199915	-0.713658	-1.39742	5	RECQL4,BLM	mid_lvi
GO_MF_FRIZZLED_BINDING	0.0103852	0.238346	0.38073	-0.522481	-1.63379	30	CTHRC1,SFRP1,DVL3,LRP6,FZD1,APP,RNF43,SDCBP,WNT6,WNT11,FZD7	mid_lvi
GO_MF_FRUCTOSE_2_6_BISPHOSPHATE_2_PHOSPHATASE_ACTIVITY	0.845977	0.985896	0.0598603	0.358201	0.691598	4	PFKFB1,PFKFB2,PFKFB3,PFKFB4	mid_lvi
GO_MF_FRUCTOSE_BINDING	0.323457	0.844877	0.117766	0.489865	1.10495	6	KHK,PFKM,ALDOA	mid_lvi
GO_MF_FRUCTOSE_TRANSMEMBRANE_TRANSPORTER_ACTIVITY	0.784185	0.975769	0.0479259	-0.346381	-0.761304	7	SLC2A6,SLC5A10,SLC2A5	mid_lvi
GO_MF_FUCOSE_BINDING	0.212521	0.768352	0.118815	-0.56513	-1.24209	7	ASGR1,CLEC10A,FUOM	mid_lvi
GO_MF_FUCOSYLTRANSFERASE_ACTIVITY	0.832099	0.983389	0.0640704	0.282753	0.706354	8	FUT8,FUT6	mid_lvi
GO_MF_GABA_A_RECEPTOR_ACTIVITY	0.286927	0.828257	0.101351	-0.592903	-1.16096	5	GABRP,GABRE	mid_lvi
GO_MF_GABA_RECEPTOR_ACTIVITY	0.547739	0.921293	0.0655321	-0.41942	-0.94763	8	GABRP,GABRE,GABBR1	mid_lvi
GO_MF_GABA_RECEPTOR_BINDING	0.0534126	0.534064	0.321776	0.549254	1.52458	11	LHFPL4,ERBB4,PPP2CA,TRAK2,GABARAPL2	mid_lvi
GO_MF_GALACTOSIDASE_ACTIVITY	0.0560272	0.545215	0.248911	-0.736748	-1.44263	5	MYORG,GLA,NAGA	mid_lvi
GO_MF_GALACTOSIDE_BINDING	0.489908	0.91121	0.0756946	-0.605244	-1.00917	3	LGALS4	mid_lvi
GO_MF_GALACTOSYLTRANSFERASE_ACTIVITY	0.438806	0.890757	0.0707899	-0.351262	-1.01646	20	B3GNT6,B3GALNT1,B4GALT5,B4GALT2,A4GALT	mid_lvi
GO_MF_GALANIN_RECEPTOR_ACTIVITY	0.262787	0.804974	0.10925	-0.64741	-1.17811	4	CYSLTR2,GAL	mid_lvi
GO_MF_GAMMA_AMINOBUTYRIC_ACID_SODIUM_CHLORIDE_SYMPORTER_ACTIVITY	0.372134	0.855126	0.0883594	-0.603033	-1.09736	4	SLC6A6,SLC6A11	mid_lvi
GO_MF_GAMMA_AMINOBUTYRIC_ACID_TRANSMEMBRANE_TRANSPORTER_ACTIVITY	0.372134	0.855126	0.0883594	-0.603033	-1.09736	4	SLC6A6,SLC6A11	mid_lvi
GO_MF_GAMMA_CATENIN_BINDING	0.192593	0.753747	0.157403	0.450947	1.2331	10	APC,CDH1,PTPRT,APC2,DSG1,DSC3	mid_lvi
GO_MF_GAMMA_TUBULIN_BINDING	0.145138	0.703175	0.137251	-0.421696	-1.27555	26	TUBGCP4,OFD1,PDE4B,RAD51D,CEP57,PAK1	mid_lvi
GO_MF_GANGLIOSIDE_BINDING	0.477024	0.91121	0.08654	0.571557	1.00492	3	MAG,EPDR1,RTN4R	mid_lvi
GO_MF_GAP_JUNCTION_CHANNEL_ACTIVITY	0.352564	0.845315	0.0860347	-0.437843	-1.1015	12	GJA1,GJC1,GJC2,GJB2,GJA4,PANX1,GJB3	mid_lvi
GO_MF_GAP_JUNCTION_CHANNEL_ACTIVITY_INVOLVED_IN_CARDIAC_CONDUCTION_ELECTRICAL_COUPLING	0.0705467	0.560557	0.224966	-0.760407	-1.38373	4	GJA1,GJC1	mid_lvi
GO_MF_GAP_JUNCTION_CHANNEL_ACTIVITY_INVOLVED_IN_CELL_COMMUNICATION_BY_ELECTRICAL_COUPLING	0.0642504	0.560557	0.227987	-0.662054	-1.45511	7	GJA1,GJC1,GJC2,GJB2	mid_lvi
GO_MF_GAP_JUNCTION_HEMI_CHANNEL_ACTIVITY	0.348624	0.845315	0.0943564	-0.658329	-1.09768	3	GJA1,PANX1	mid_lvi
GO_MF_GATED_CHANNEL_ACTIVITY	0.441176	0.892126	0.2114	0.193055	1.01022	152	CLCA4,KCNK3,TRPM4,CLCN5,CHRFAM7A,BEST1,ANO8,KCNE4,KCNMA1,SCN1A,LRRC26,KCNJ5,MCOLN1,KCNK6,KCNN1,ASIC3,CATSPER3,CACNA2D1,KCNQ5,TRPV1,KCNS3,KCNMB3,ANXA6,VDAC1,CHRNB2,SLC1A5,KCNK15,AQP6,TMC4,KCNC3,CACNG4,GPR89A,ANO1,SCNN1A,TMEM63C,CACNA1D	mid_lvi
GO_MF_GDP_BINDING	0.0560189	0.545215	0.321776	0.316613	1.36613	55	RHOT1,RASEF,RAB4A,RHOB,UCP2,HRAS,RAB28,RERG,RAP2C,RAB10,MIEF1,DYNC1LI1,SRP54,RAB12,RAB5B	mid_lvi
GO_MF_GDP_DISSOCIATION_INHIBITOR_ACTIVITY	0.580645	0.929732	0.0564118	-0.331771	-0.912849	16	ITGB1BP1,SESN2,GPSM2,CCDC88A,GPSM1,RGS14,CHM,SH3BP4	mid_lvi
GO_MF_GDP_PHOSPHATASE_ACTIVITY	0.319933	0.844877	0.0940503	-0.510598	-1.15364	8	GBP1,ENTPD3,ENTPD6	mid_lvi
GO_MF_GENERAL_TRANSCRIPTION_INITIATION_FACTOR_ACTIVITY	0.0134289	0.271351	0.38073	-0.450817	-1.54236	46	GTF3C5,PRRX1,TBPL1,SNAPC4,GTF2H3,TAF6L,SNAPC1,RRN3,GTF2A1,GTF2F1,TAF2,GTF2B,GTF2A2,GTF3C3,GTF3C1,SNAPC2,TAF12,GTF3C4,TAF3,SNAPC5,TAF1,TAF8,TAF6	mid_lvi
GO_MF_GENERAL_TRANSCRIPTION_INITIATION_FACTOR_BINDING	0.359788	0.845315	0.0747385	-0.307383	-1.0618	49	BDP1,IGHMBP2,ERCC4,GTF2A1,HSF1,GTF2F1,YEATS2,BTAF1,GTF2B,GTF2A2,BCL10,TAF12,ZBTB43,TAF1,AR,NOP58,EDF1,FBL,NR3C1,RELA	mid_lvi
GO_MF_GI_O_COUPLED_SEROTONIN_RECEPTOR_ACTIVITY	0.855212	0.98632	0.0512184	0.559198	0.756775	1	HTR1D	mid_lvi
GO_MF_GLCNAC_2_PP_DOL_MANNOSYLTRANSFERASE_ACTIVITY	0.901235	0.994794	0.0446854	-0.355863	-0.647574	4	ALG2,ALG9	mid_lvi
GO_MF_GLIAL_CELL_DERIVED_NEUROTROPHIC_FACTOR_RECEPTOR_ACTIVITY	0.321663	0.844877	0.110122	0.667857	1.17424	3	GFRA1,GFRA3,GFRA2	mid_lvi
GO_MF_GLUCOKINASE_ACTIVITY	0.0383645	0.485167	0.321776	0.806237	1.55665	4	HK3,HK2,HK1	mid_lvi
GO_MF_GLUCOSIDASE_ACTIVITY	0.3229	0.844877	0.0925529	-0.521187	-1.1455	7	PGGHG,AGL,GAA,GBA2,GANAB	mid_lvi
GO_MF_GLUCOSYLTRANSFERASE_ACTIVITY	0.920123	0.994794	0.0373806	-0.239231	-0.639209	15	GYG1	mid_lvi
GO_MF_GLUCURONIDASE_ACTIVITY	0.99633	1	0.0419082	-0.277123	-0.462069	3	HPSE	mid_lvi
GO_MF_GLUCURONOSYLTRANSFERASE_ACTIVITY	0.85044	0.985896	0.0388759	-0.252777	-0.695501	16	EXT1,LARGE2	mid_lvi
GO_MF_GLUCURONOSYL_N_ACETYLGALACTOSAMINYL_PROTEOGLYCAN_4_BETA_N_ACETYLGALACTOSAMINYLTRANSFERASE_ACTIVITY	0.224691	0.774532	0.144631	0.543823	1.22666	6	CHPF,CHSY3	mid_lvi
GO_MF_GLUTAMATE_BINDING	0.549234	0.922179	0.078921	0.52835	0.928957	3	GRIN1,GCLC,GRIN2B	mid_lvi
GO_MF_GLUTAMATE_GATED_CALCIUM_ION_CHANNEL_ACTIVITY	0.984683	1	0.0504983	0.280799	0.493708	3	GRIN1,GRIN2B	mid_lvi
GO_MF_GLUTAMATE_GATED_RECEPTOR_ACTIVITY	0.276543	0.819276	0.128789	0.513857	1.15907	6	GRIA4,GRIK5,GRID1,GRIN1	mid_lvi
GO_MF_GLUTAMATE_RECEPTOR_ACTIVITY	0.182716	0.749821	0.161979	0.506115	1.26434	8	GRIA4,GRM3,GRIK5,GRID1,GRIN1	mid_lvi
GO_MF_GLUTAMATE_RECEPTOR_BINDING	0.0828571	0.598387	0.184706	-0.443235	-1.37697	29	PRNP,FYN,ADORA2A,FLOT1,SRC,NEDD4,RASGRF1	mid_lvi
GO_MF_GLUTAMATE_SODIUM_SYMPORTER_ACTIVITY	0.92887	0.995532	0.0511148	0.384681	0.601383	2	SLC1A1,SLC1A6	mid_lvi
GO_MF_GLUTATHIONE_BINDING	0.280731	0.819276	0.101351	-0.513558	-1.1982	9	PTGES,MGST2,GSTM2	mid_lvi
GO_MF_GLUTATHIONE_DISULFIDE_OXIDOREDUCTASE_ACTIVITY	0.323457	0.844877	0.117766	0.490993	1.1075	6	GSTO1,GSR,GLRX2,CLIC1	mid_lvi
GO_MF_GLUTATHIONE_HYDROLASE_ACTIVITY	0.0549692	0.540676	0.321776	0.744634	1.60538	5	GGTLC2,GGT1,GGT6,GGTLC1	mid_lvi
GO_MF_GLUTATHIONE_PEROXIDASE_ACTIVITY	0.00638495	0.164856	0.407018	-0.629996	-1.7334	16	GSTP1,PTGES,CP,MGST3,MGST2,PRDX6,GSTM2,GSTZ1	mid_lvi
GO_MF_GLUTATHIONE_TRANSFERASE_ACTIVITY	0.279346	0.819276	0.0949752	-0.387958	-1.14358	23	GSTP1,PTGES,MGST3,MGST2,GSTM2,GSTT2,GSTZ1,GSTO2,GSTA4,HPGDS	mid_lvi
GO_MF_GLUTATHIONE_TRANSMEMBRANE_TRANSPORTER_ACTIVITY	0.044575	0.514688	0.321776	-0.740187	-1.5406	6	ABCC4,GJA1,ABCC5,ABCC1	mid_lvi
GO_MF_GLYCEROL_CHANNEL_ACTIVITY	0.00233001	0.098443	0.431708	0.999074	1.35207	1	AQP3	mid_lvi
GO_MF_GLYCEROL_TRANSMEMBRANE_TRANSPORTER_ACTIVITY	0.00233001	0.098443	0.431708	0.999074	1.35207	1	AQP3	mid_lvi
GO_MF_GLYCEROPHOSPHODIESTER_PHOSPHODIESTERASE_ACTIVITY	0.856881	0.98632	0.048799	-0.434769	-0.724924	3	GDPD2,GDPD5	mid_lvi
GO_MF_GLYCEROPHOSPHOLIPID_FLIPPASE_ACTIVITY	0.564489	0.926113	0.0640704	-0.390215	-0.928496	10	ATP11C,ATP8B2,ATP10A,ATP11A	mid_lvi
GO_MF_GLYCINE_BINDING	0.534805	0.917655	0.0673624	-0.49075	-0.960939	5	GLDC,GLRA2	mid_lvi
GO_MF_GLYCINE_N_ACYLTRANSFERASE_ACTIVITY	0.154959	0.727081	0.160801	-0.923486	-1.22879	1	GLYATL2	mid_lvi
GO_MF_GLYCINE_TRANSMEMBRANE_TRANSPORTER_ACTIVITY	0.740741	0.964312	0.0697793	0.345331	0.778938	6	SLC6A5,SLC38A1	mid_lvi
GO_MF_GLYCOGEN_BINDING	0.910017	0.994794	0.0425023	-0.329779	-0.64574	5	PPP1R3D,PPP1R3E,STBD1	mid_lvi
GO_MF_GLYCOLIPID_BINDING	0.651537	0.942394	0.0510114	-0.292156	-0.871987	24	LAMB1,PIGK,SELL,THY1,LAMA1,TREM2,GLTP,LYN,RTN4R,TPP1,EPDR1,PIGU,PLEKHA8	mid_lvi
GO_MF_GLYCOSAMINOGLYCAN_BINDING	0.00304311	0.117857	0.431708	-0.374843	-1.52817	132	FN1,BMP7,JCHAIN,POSTN,PRNP,COL5A1,BGN,SFRP1,ANOS1,CCN2,IGHM,EFEMP2,FSTL1,HAPLN2,THBS2,TGFBR2,GPNMB,PCOLCE,APP,VCAN,RNASE7,DCN,FGFRL1,CCN1,PGF,RSPO2,TGFBR3,SELL,LAMC2,ADAMTSL5,TGFBR3L,EVA1C,ENG,NRP1,CD44,NRTN,COL5A3,LXN,TWSG1,LPL,FGF10,STAB1,TREM2,FBN1,NOD1	mid_lvi
GO_MF_GLYCOSPHINGOLIPID_BINDING	0.589615	0.935234	0.0619763	-0.397759	-0.898691	8	LAMB1,SELL,LAMA1,LYN,RTN4R	mid_lvi
GO_MF_GLYCOSYLCERAMIDASE_ACTIVITY	0.941423	0.997053	0.0504983	0.370266	0.578848	2	GALC,GBA2	mid_lvi
GO_MF_GLYCOSYLTRANSFERASE_ACTIVITY	0.38326	0.861524	0.0625237	-0.24441	-1.03935	192	PARP12,TYMP,B3GNT6,B3GALNT1,GYG1,GBGT1,EXT1,GALNTL5,DPY19L1,XYLT1,ZC3HAV1,MGAT2,B4GALT5,POFUT1,LARGE2,OGT,PARP14,B3GALNT2,ST3GAL2,ART1,QTRT1,ALG2,PARP2,AGL,PARP10,ALG1L2,TNKS2,B4GALT2,OSTC,A4GALT,QTRT2,SIRT1,STT3B,ALG13,POMGNT1,SIRT5,POMT1,EXT2,MGAT5,RFNG,ALG9,PIGZ,RXYLT1,ST8SIA6,PARP6,HEXB,GALNT13,SIRT3,PARP9,UMPS,GALNT7,GCNT2,PYGL,ST6GALNAC3,SIRT6,CSGALNACT1,GALNT12,POFUT2,FUT2,B3GNT2,UPP1,GALNT6	mid_lvi
GO_MF_GMP_KINASE_ACTIVITY	0.0331409	0.463224	0.321776	0.694786	1.64692	7	MAGI3,GUK1,TJP2	mid_lvi
GO_MF_GPI_ANCHOR_BINDING	0.250412	0.798483	0.107972	-0.550032	-1.2089	7	PIGK,THY1	mid_lvi
GO_MF_GPI_LINKED_EPHRIN_RECEPTOR_ACTIVITY	0.0844037	0.598387	0.208955	-0.804601	-1.34157	3	EPHA4,NTRK3	mid_lvi
GO_MF_GROWTH_FACTOR_ACTIVITY	0.623313	0.941069	0.0449543	-0.240161	-0.916541	80	TYMP,BMP7,TIMP1,EFEMP1,DKK1,TGFB1,EREG,INHBA,PDGFC,PGF,OGN,CXCL1,AMH,CLEC11A,GDF1,TGFB2	mid_lvi
GO_MF_GROWTH_FACTOR_BINDING	0.00206829	0.0941973	0.431708	-0.407806	-1.59918	95	COL3A1,A2M,COL1A1,COL6A1,COL5A1,PXDN,CCN2,HTRA1,EPHA2,COL4A1,LTBP1,CEP57,GPC1,TGFBR2,COL1A2,RHBDF2,ITGB4,FGFRL1,CCN1,NTRK3,NRDC,IL6R,TGFBR3,IGFBP7,GHRHR,TGFBR3L,ENG,NRP1,LTBP3	mid_lvi
GO_MF_GROWTH_FACTOR_RECEPTOR_BINDING	0.0425791	0.514688	0.24134	-0.355095	-1.37018	84	PTPRJ,FYN,EFEMP1,PLSCR1,ITGA5,CDH5,CNOT9,PSEN1,VAV2,SLA,EREG,APP,SDCBP,PDGFC,RNF126,PGF,PDCL3,SNX2,IL6R,ERAP1,TRIP6,IL1F10,VEGFD,IL36RN,NRTN,CCDC88A,GRB2,FGF10,IRAK4,MYD88,TLR9,PDGFRA,FGF20,IL36G,LYN,EGF	mid_lvi
GO_MF_GROWTH_HORMONE_RECEPTOR_BINDING	0.825688	0.98315	0.0504983	-0.451645	-0.753063	3	CSH2	mid_lvi
GO_MF_GTPASE_ACTIVATING_PROTEIN_BINDING	0.80897	0.981002	0.046882	-0.306137	-0.71426	9	NKIRAS1,TUBB,PLXNB1	mid_lvi
GO_MF_GTPASE_ACTIVATOR_ACTIVITY	0.350706	0.845315	0.0661326	-0.246253	-1.05786	215	RGS1,SRGAP2B,USP6NL,IQGAP3,ARFGAP2,DEPTOR,GNB5,DOCK5,ARHGAP26,RGS16,TBC1D12,MYO9B,AGAP9,MYO9A,BNIP2,SMAP2,ALS2CL,DNM1L,ADAP1,ARHGAP32,RALGAPB,ASAP1,RGS10,ABR,ARHGAP15,SMCR8,SH3BP1,TBC1D1,ARHGAP17,GARNL3,EVI5,RASA3,TBC1D10B,RASAL2,ADAP2,ARHGAP31,ARHGAP45,NRP1,AGAP3,ARHGAP40,SIPA1,THY1,RGS7,ARHGAP29,DOCK7,RIN2,RASA4,ARHGEF6,TBC1D15,MTSS2,PLXNB1,DOCK1,ARHGEF12,TBC1D13,AGFG1,ARHGAP42,ARHGAP11A,RGS2,ARFGEF1,C9orf72,LLGL1,TBC1D5,RAB3GAP2,ERRFI1,ARHGAP4,TBCK,ARHGAP39,RASA2,RASA1	mid_lvi
GO_MF_GTPASE_ACTIVITY	0.520635	0.91719	0.0464155	-0.225139	-0.983177	260	MX1,RGS1,RAP2B,GNB5,SEPTIN11,NKIRAS1,DIRAS1,GBP1,RHOF,TPPP,GBP3,GNG10,RGS16,RAB43,RAB15,ARL5B,AGAP9,RND3,EFL1,GBP2,GNA12,RAB20,DNM1L,GBP5,RGS10,RAB27A,RASL10A,RND1,RAB17,GTPBP2,RAC3,RRAS,GNAI3,RABL3,TUBB2B,RALB,ARL16,RRAGD,ARF3,TUBB,GNL1,RASL11A,AGAP3,GNA15,RHOT2,RABL6,BMS1,RASD2,RGS7,RAB32,GFM1,GTPBP10,RAB18,RRAGC,RRAD,SEPTIN8,RAC2,GIMD1,RASD1,RRAGA,RAB33B,GNA11,ABCA4,RHOQ,RAB39A	mid_lvi
GO_MF_GTPASE_BINDING	0.972746	0.997523	0.0127959	-0.171379	-0.756216	298	AKAP13,USP6NL,IQGAP3,DENND5A,DOCK5,FLNA,STRIP1,DVL3,DIAPH3,MYO9B,YIPF1,ALS2CL,RIMS4,DNM1L,PKN1,MICAL1,MICALL1,STOML2,PAK1,RAB11FIP2,USP33,SOD1,XPO7,NCF2,GARRE1,EXPH5,EPS8,GGA1,EVI5,SORL1,RPH3AL,RRAGD,ERC1,DOCK10,FMNL2,PICALM,ULK1,RABGGTB,IPO7,AFDN,CORO1C,RASSF1,ROCK2,ADCYAP1R1,DOCK7,EHD1,YBX1,KNTC1,RIN2,XPO6,RRAGC,CDC42EP3,RGP1,MTSS2,BIN1,NCKAP1,DOCK1,AP3M1,TBC1D13,KIF3A,CDC42EP5,ANKFY1,RIC1,CLTA,C9orf72,RAB3GAP2,ERRFI1,VPS39,RCC2,RNF152,RANBP10,DENND10,IPO9,GNB2	mid_lvi
GO_MF_GTPASE_INHIBITOR_ACTIVITY	0.128947	0.681267	0.202072	0.468582	1.30065	11	CPEB2,RHOH,IQGAP2,GPS1,PDE6D	mid_lvi
GO_MF_GTP_DEPENDENT_PROTEIN_BINDING	0.436202	0.889411	0.110122	0.304044	1.00456	19	MRAS,UNC13B,ARFIP2,RAB5B,RAB38,RAB3A,RAPGEF6	mid_lvi
GO_MF_GUANINE_NUCLEOTIDE_TRANSMEMBRANE_TRANSPORTER_ACTIVITY	0.0705467	0.560557	0.224966	-0.761065	-1.38493	4	ABCC4,LRRC8A	mid_lvi
GO_MF_GUANYLATE_CYCLASE_ACTIVITY	0.361552	0.846505	0.0899861	-0.604701	-1.10039	4	GUCY1A2,GUCY1A1	mid_lvi
GO_MF_GUANYLATE_CYCLASE_REGULATOR_ACTIVITY	0.726477	0.958941	0.0647943	0.438248	0.770538	3	GUCA1A,GUCA1B	mid_lvi
GO_MF_GUANYLYLTRANSFERASE_ACTIVITY	0.614815	0.941069	0.0793435	0.328408	0.898019	10	GMPPA,RNGTT,GDPGP1,TENT4B	mid_lvi
GO_MF_GUANYL_NUCLEOTIDE_BINDING	0.641588	0.942394	0.0362255	-0.211431	-0.933469	303	MX1,RAP2B,CIITA,SEPTIN11,NKIRAS1,DIRAS1,GBP1,RHOF,GBP3,AK4,RAB43,SAMHD1,RAB15,ARL5B,RND3,EFL1,GBP2,TGM2,EHD3,GNA12,RAB20,DNM1L,GBP5,GUCY1A2,RAB27A,RASL10A,RND1,RAB17,GTPBP2,EIF2B2,RAC3,RRAS,GNAI3,RABL3,TUBB2B,RALB,ARL16,RRAGD,LANCL2,ARF3,TUBB,PCK1,NOA1,GNL1,RASL11A,AGAP3,GNA15,RHOT2,RABL6,BMS1,RASD2,RCC1L,EHD1,RAB32,GFM1,RTCB,GTPBP10,RAB18,RRAGC,RRAD,SEPTIN8,RAC2,GIMD1,TUBD1,MFHAS1,SEPHS1,RASD1,RRAGA,RAB33B,GNA11,RHOQ,RAB39A,ARHGEF5,SEPTIN4,GUCY1A1,EIF2S3B,GNL3,HBS1L	mid_lvi
GO_MF_GUANYL_NUCLEOTIDE_EXCHANGE_FACTOR_ACTIVITY	0.533991	0.917655	0.046882	-0.228012	-0.973006	202	AKAP13,DENND5A,DEPTOR,DENND2B,HERC1,DOCK5,ARHGEF3,RHOF,SWAP70,SBF2,PLCG1,RAPGEFL1,RALGPS1,VAV2,MADD,ALS2CL,ARHGEF25,ABR,SMCR8,EIF2B2,RALGDS,RGL1,RASGRF1,RABIF,RASGRP2,RAPGEF5,RASGEF1A,EIF2B5,DOCK10,RCBTB2,EPS8L2,RAP1GDS1,OBSCN,DOCK7,RCC1L,RIN2,DENND11,ARHGEF6,MON2,RGP1,RMC1,CCDC88A,DOCK1,ARHGEF12,DENND1C,EIF2B3,RIC1,ARHGEF5,ARFGEF1,ITSN1,C9orf72,RAB3GAP2,RCC2,RANBP10,DENND10,CCDC88C	mid_lvi
GO_MF_G_PROTEIN_ACTIVITY	0.941247	0.997053	0.023933	-0.179892	-0.707771	97	RAP2B,GBP1,RAB43,RAB15,GNA12,RAB20,RAB27A,RASL10A,RAB17,RAC3,RRAS,RABL3	mid_lvi
GO_MF_G_PROTEIN_ALPHA_SUBUNIT_BINDING	0.0763583	0.579388	0.195789	-0.47905	-1.40405	21	RGS1,RGS10,GPSM2,RGS7,CCDC88A,GPSM1,RGS2,CCDC88C,F2RL1,IGF2R,RGS14,LPAR1	mid_lvi
GO_MF_G_PROTEIN_BETA_GAMMA_SUBUNIT_COMPLEX_BINDING	0.611635	0.941069	0.0572461	-0.344697	-0.884214	13	GNA12,GNAI3,GNA15,GNA11	mid_lvi
GO_MF_G_PROTEIN_BETA_SUBUNIT_BINDING	0.0945513	0.612442	0.183024	-0.559682	-1.40801	12	GNG10,GNG4,RASD2,RGS7,RASD1,GNG2,F2RL1,GNGT1	mid_lvi
GO_MF_G_PROTEIN_COUPLED_ACETYLCHOLINE_RECEPTOR_ACTIVITY	0.958159	0.997053	0.0496901	0.351699	0.549822	2	CHRM1	mid_lvi
GO_MF_G_PROTEIN_COUPLED_ADENOSINE_RECEPTOR_ACTIVITY	0.13945	0.689459	0.159647	-0.756851	-1.26196	3	ADORA2A,ADORA2B	mid_lvi
GO_MF_G_PROTEIN_COUPLED_AMINE_RECEPTOR_ACTIVITY	0.610932	0.941069	0.0583453	-0.356394	-0.879248	11	ADRB1,HTR4,CHRM3	mid_lvi
GO_MF_G_PROTEIN_COUPLED_CHEMOATTRACTANT_RECEPTOR_ACTIVITY	0.892628	0.994794	0.0407404	-0.26134	-0.657463	12	CMKLR1,CCR4,CXCR4	mid_lvi
GO_MF_G_PROTEIN_COUPLED_GLUTAMATE_RECEPTOR_ACTIVITY	0.76569	0.969808	0.0601186	0.488788	0.764136	2	GRM3,GRM4	mid_lvi
GO_MF_G_PROTEIN_COUPLED_GLUTAMATE_RECEPTOR_BINDING	0.00509462	0.153498	0.407018	-0.79161	-1.73986	7	PRNP,FYN,ADORA2A	mid_lvi
GO_MF_G_PROTEIN_COUPLED_NEUROTRANSMITTER_RECEPTOR_ACTIVITY	0.453311	0.899365	0.0756946	-0.523554	-1.02517	5	ADRB1,GABBR1,CHRM3	mid_lvi
GO_MF_G_PROTEIN_COUPLED_OPIOID_RECEPTOR_ACTIVITY	0.888889	0.994794	0.0453152	-0.366467	-0.66687	4	OPRD1	mid_lvi
GO_MF_G_PROTEIN_COUPLED_PURINERGIC_NUCLEOTIDE_RECEPTOR_ACTIVITY	0.133443	0.684251	0.154191	-0.605027	-1.32978	7	P2RY6	mid_lvi
GO_MF_G_PROTEIN_COUPLED_RECEPTOR_ACTIVITY	0.332627	0.844877	0.0675189	-0.243541	-1.06507	265	P2RY6,HCAR1,OR51B2,GNRHR,ADRB1,OR11H7,CMKLR1,ADGRF1,SSTR4,ADGRL2,OR1N1,GPRC5B,HCAR2,ADORA2A,CYSLTR2,GPR4,FZD1,GPRC5D,OXER1,TAS2R30,LGR4,OR8U1,HTR4,OR8B8,TM2D1,MRGPRX4,TAS2R20,OR8D2,GPR18,LPAR6,INPP5K,OR7D4,ADGRG6,TAS2R4,TAS2R45,OPRD1,GPR21,CNR2,OR10AD1,MC4R,C3AR1,FZD7,SORCS2,TPRA1,ADGRB1,AVPR1B,OR5M8,GHRHR,TAS2R10,OR4F4,OR52M1,GABBR1,ADORA2B,GAL,CCR4,CHRM3,CXCR4,TAS2R60,ADCYAP1R1,OR6N1	mid_lvi
GO_MF_G_PROTEIN_COUPLED_RECEPTOR_ACTIVITY_INVOLVED_IN_REGULATION_OF_POSTSYNAPTIC_MEMBRANE_POTENTIAL	0.293578	0.837115	0.104733	-0.685876	-1.14361	3	ADRB1,GABBR1	mid_lvi
GO_MF_G_PROTEIN_COUPLED_RECEPTOR_BINDING	0.000473023	0.035174	0.498493	-0.38382	-1.59905	160	CTHRC1,C3,PRNP,SFRP1,NPB,CXCL14,CCL2,FLNA,FYN,DVL3,RTP1,CCL24,CX3CL1,ADRB1,LRP6,GPRC5B,DNAJC14,ADORA2A,CAV2,FZD1,GNA12,NES,ITGB4,ZBTB16,USP20,CCL3,APP,FCN1,RNF43,SDCBP,USP33,NPFF,GNAI3,NEDD4,PDE4D,WNT6,CCL20,WNT11,FZD7,ITCH,CXCL1,DEFB110,RTP2,YARS1,GNA15,GAL,USP4	mid_lvi	1.45378
GO_MF_G_PROTEIN_COUPLED_RECEPTOR_KINASE_ACTIVITY	0.846827	0.985896	0.0574877	0.382989	0.673379	3	GRK3	mid_lvi
GO_MF_G_PROTEIN_COUPLED_SEROTONIN_RECEPTOR_ACTIVITY	0.0972477	0.614838	0.193813	-0.793322	-1.32277	3	HTR4	mid_lvi
GO_MF_G_QUADRUPLEX_DNA_BINDING	0.0314797	0.446723	0.321776	-0.650892	-1.54876	10	DDX11,XRN1,BLM,LONP1,RAD50,CNBP,NME2	mid_lvi
GO_MF_G_QUADRUPLEX_RNA_BINDING	0.336079	0.844877	0.0902635	-0.517222	-1.13679	7	FMR1,XRN1	mid_lvi
GO_MF_G_RICH_STRAND_TELOMERIC_DNA_BINDING	0.633166	0.941069	0.0585938	-0.364298	-0.866829	10	NABP2,TERF1,RPA2,TERF2IP,HNRNPA1	mid_lvi
GO_MF_HEAT_SHOCK_PROTEIN_BINDING	0.899522	0.994794	0.0262543	-0.192408	-0.762739	102	HSPA13,GBP1,SPN,NPAS2,ITGB2,HSF1,HDAC6,DNAJC2,SLC12A2,TPR,CDC37L1,EEF1AKMT3,APOA2,CHORDC1,SNCA	mid_lvi
GO_MF_HEME_TRANSMEMBRANE_TRANSPORTER_ACTIVITY	0.7925	0.976961	0.0670513	0.291132	0.754969	9	SLC46A1	mid_lvi
GO_MF_HEMOGLOBIN_ALPHA_BINDING	0.743802	0.964918	0.0609039	-0.6344	-0.844134	1	HBG2	mid_lvi
GO_MF_HEMOGLOBIN_BINDING	0.743802	0.964918	0.0609039	-0.6344	-0.844134	1	HBG2	mid_lvi
GO_MF_HEPARAN_SULFATE_BINDING	0.128978	0.681267	0.158514	-0.649143	-1.3511	6	APP,NRTN,MDK,FURIN	mid_lvi
GO_MF_HEPARAN_SULFATE_PROTEOGLYCAN_BINDING	0.696141	0.948511	0.0522693	-0.328506	-0.810447	11	APP,LRP1,LPL,FGF20	mid_lvi
GO_MF_HEPARAN_SULFATE_SULFOTRANSFERASE_ACTIVITY	0.675545	0.942394	0.0734381	0.376206	0.811074	5	NDST1,HS6ST1,NDST2,HS6ST2	mid_lvi
GO_MF_HEPARIN_BINDING	0.0588235	0.552288	0.202072	-0.338284	-1.32655	95	FN1,BMP7,POSTN,COL5A1,SFRP1,ANOS1,CCN2,EFEMP2,FSTL1,THBS2,GPNMB,PCOLCE,APP,FGFRL1,CCN1,PGF,RSPO2,TGFBR3,SELL,LAMC2,ADAMTSL5,EVA1C,NRP1	mid_lvi
GO_MF_HETEROTRIMERIC_G_PROTEIN_BINDING	0.0678899	0.560557	0.234393	-0.824096	-1.37408	3	CAV2	mid_lvi
GO_MF_HEXOKINASE_ACTIVITY	0.028074	0.417517	0.352488	0.785831	1.6942	5	HK3,HK2,HK1	mid_lvi
GO_MF_HEXOSAMINIDASE_ACTIVITY	0.220257	0.774532	0.114751	-0.508528	-1.25457	11	CEMIP2,HEXD,NAGA,SPAM1,HEXB	mid_lvi
GO_MF_HEXOSE_TRANSMEMBRANE_TRANSPORTER_ACTIVITY	0.429487	0.882071	0.0755015	-0.41261	-1.03802	12	SLC5A1,SLC2A6,SLC2A10,SLC5A3,SLC5A10,SLC2A5	mid_lvi
GO_MF_HEXOSYLTRANSFERASE_ACTIVITY	0.665501	0.942394	0.0395979	-0.224017	-0.913282	132	TYMP,B3GNT6,B3GALNT1,GYG1,GBGT1,EXT1,DPY19L1,MGAT2,B4GALT5,POFUT1,LARGE2,OGT,B3GALNT2,ALG2,AGL,ALG1L2,B4GALT2,OSTC,A4GALT,STT3B,ALG13,POMGNT1,POMT1,EXT2,MGAT5,RFNG,ALG9,PIGZ,HEXB,GALNT13,GALNT7,GCNT2,PYGL,CSGALNACT1,GALNT12,POFUT2,FUT2,B3GNT2,GALNT6	mid_lvi
GO_MF_HIGH_DENSITY_LIPOPROTEIN_PARTICLE_BINDING	0.30972	0.844877	0.0949752	-0.526641	-1.15749	7	SCARB1,APOA2,TREM2,APOL5,APOL2,PLTP	mid_lvi
GO_MF_HIGH_VOLTAGE_GATED_CALCIUM_CHANNEL_ACTIVITY	0.723457	0.958941	0.0709609	0.356404	0.803915	6	CACNA1D,CACNB3,CACNA1C,CACNA1H,CACNB4,CACNB1	mid_lvi
GO_MF_HISTAMINE_RECEPTOR_ACTIVITY	0.332636	0.844877	0.105125	0.735421	1.14971	2	ZNF219,HRH4	mid_lvi
GO_MF_HISTONE_ACETYLTRANSFERASE_ACTIVITY	0.769231	0.970623	0.0404935	-0.243826	-0.79207	35	BRD1,PHF10,MEAF6,TADA2A,MCM3AP,KAT14,KAT6B,JADE1,GTF3C4,KAT5,CREBBP,TAF1,ATF2	mid_lvi
GO_MF_HISTONE_ACETYLTRANSFERASE_BINDING	0.139092	0.689459	0.141225	-0.43553	-1.29991	24	CEBPB,KANSL1L,STAT1,SP1,GLI3,BCAS3,NR4A3,TRIP4	mid_lvi
GO_MF_HISTONE_BINDING	0.0139464	0.275018	0.38073	-0.338674	-1.40795	149	CTSL,L3MBTL1,SMARCC2,DTX3L,STAT1,SFMBT1,NCAPD2,BAZ2A,WDR5B,RESF1,SCMH1,KDM5B,PRMT6,HJURP,PKN1,USP3,WDTC1,NASP,H2AX,TSPYL4,RNF168,DNAJC2,USP16,MYSM1,BAZ1B,YEATS2,MBTD1,TBL1XR1,NPM3,HIRA,PHC2,BCAS3,ASF1A,TSPYL2,BRD7,SNCA,ANP32B,PHC3,NAP1L1,SIRT1,MLLT3,IPO7,CHAF1B,YEATS4,USP49,SART3,VRK1,MCM3AP,CKS1B,SBNO2,RBBP4,PARP9,ANP32E,MLLT10,PWWP2A,SET,BRD3,IPO9,DNAJC9,CHD7,TSPYL5,ZNF689,GLYR1,SFMBT2,HDAC4,RNF20,VPS72,WDR5	mid_lvi
GO_MF_HISTONE_CHAPERONE_ACTIVITY	0.462264	0.904955	0.0707899	-0.387761	-0.994682	13	JDP2,ASF1A,NAP1L1,ANP32E,MYD88,IPO9,VPS72	mid_lvi
GO_MF_HISTONE_DEACETYLASE_ACTIVITY_HYDROLYTIC_MECHANISM	0.528947	0.917655	0.0911073	0.339164	0.941424	11	HDAC3,HDAC11,HDAC5,HDAC8,HDAC9	mid_lvi
GO_MF_HISTONE_DEACETYLASE_BINDING	0.231953	0.774532	0.0925529	-0.283531	-1.13217	107	MIER1,CIITA,JDP2,NACC2,CEBPB,SP1,GLI3,RAD9A,NCOR2,PKN1,WDTC1,MTA2,HDAC6,KPNA2,SMG5,BRMS1,AKAP8,MAGEA11,MAPK8,CDC20,MAGEA10,HNRNPD,HDAC1,H1-5,CAMTA2,H1-4,USF1,RBBP4,DACT1	mid_lvi
GO_MF_HISTONE_DEACETYLASE_REGULATOR_ACTIVITY	0.278438	0.819276	0.103197	-0.597974	-1.17089	5	SKI,MAPK8,UCN,HOPX	mid_lvi
GO_MF_HISTONE_DECROTONYLASE_ACTIVITY	0.66586	0.942394	0.0741759	0.380421	0.820162	5	HDAC3,HDAC8	mid_lvi
GO_MF_HISTONE_DEUBIQUITINASE_ACTIVITY	0.0478036	0.521314	0.321776	-0.697758	-1.53359	7	USP3,USP16,MYSM1,USP49	mid_lvi
GO_MF_HISTONE_H2AX_KINASE_ACTIVITY	0.439728	0.890757	0.0772747	-0.530207	-1.0382	5	BAZ1B,VRK1,PRKDC	mid_lvi
GO_MF_HISTONE_H2A_DEUBIQUITINASE_ACTIVITY	0.0121954	0.256107	0.38073	-0.82111	-1.60782	5	USP3,USP16,MYSM1	mid_lvi
GO_MF_HISTONE_H2A_UBIQUITIN_LIGASE_ACTIVITY	0.749367	0.965673	0.0704501	0.325797	0.772267	7	RNF2	mid_lvi
GO_MF_HISTONE_H3K14AC_READER_ACTIVITY	0.098472	0.614838	0.184706	-0.696758	-1.36432	5	SETDB1,BRD7	mid_lvi
GO_MF_HISTONE_H3K14_ACETYLTRANSFERASE_ACTIVITY	0.275748	0.818873	0.102449	-0.515091	-1.20178	9	BRD1,MEAF6,KAT6B,JADE1,GTF3C4	mid_lvi
GO_MF_HISTONE_H3K27ME2_H3K27ME3_DEMETHYLASE_ACTIVITY	0.616092	0.941069	0.0755015	0.437201	0.844128	4	KDM6B,KDM7A,KDM6A,PHF8	mid_lvi
GO_MF_HISTONE_H3K27ME3_READER_ACTIVITY	0.698492	0.949582	0.0540088	-0.363218	-0.820649	8	CBX8,LRWD1,TAF1,CDYL	mid_lvi
GO_MF_HISTONE_H3K27_METHYLTRANSFERASE_ACTIVITY	0.837037	0.985388	0.0637845	0.305401	0.688871	6	JARID2,EZH1,EZH2,NSD3,EHMT2,EHMT1	mid_lvi
GO_MF_HISTONE_H3K36ME3_READER_ACTIVITY	0.911392	0.994794	0.0609039	0.266647	0.632059	7	PHF1,MSH6,PHF19	mid_lvi
GO_MF_HISTONE_H3K36_DEMETHYLASE_ACTIVITY	0.157807	0.735248	0.141225	-0.566045	-1.32066	9	KDM2B,KDM4C,KDM4A,RIOX2	mid_lvi
GO_MF_HISTONE_H3K36_METHYLTRANSFERASE_ACTIVITY	0.932692	0.995532	0.0387167	-0.235945	-0.593576	12	ASH1L,SETD5,SMYD5,NSD3	mid_lvi
GO_MF_HISTONE_H3K36_TRIMETHYLTRANSFERASE_ACTIVITY	0.2309	0.774532	0.11524	-0.620312	-1.21464	5	ASH1L,SETD5,SMYD5	mid_lvi
GO_MF_HISTONE_H3K4ME3_READER_ACTIVITY	0.450952	0.899365	0.0684715	-0.340676	-1.0168	24	ING5,SPIN3,CXXC1,ING1,SPIN2A,SGF29,TAF3,SPIN4,SPIN1,CHD8	mid_lvi
GO_MF_HISTONE_H3K4ME_H3K4ME2_H3K4ME3_DEMETHYLASE_ACTIVITY	0.181658	0.748785	0.135002	-0.684978	-1.24647	4	KDM5B	mid_lvi
GO_MF_HISTONE_H3K4_DEMETHYLASE_ACTIVITY	0.280066	0.819276	0.100991	-0.53849	-1.18354	7	KDM5B,RIOX2	mid_lvi
GO_MF_HISTONE_H3K4_METHYLTRANSFERASE_ACTIVITY	0.54375	0.921293	0.0995791	0.305847	0.936906	16	SETD1B,KMT2C,SMYD3,KMT2B,SETD7,SETD4	mid_lvi
GO_MF_HISTONE_H3K4_MONOMETHYLTRANSFERASE_ACTIVITY	0.120988	0.6647	0.202072	0.549443	1.37258	8	SETD1B,KMT2C,KMT2B,SETD7,SETD4	mid_lvi
GO_MF_HISTONE_H3K4_TRIMETHYLTRANSFERASE_ACTIVITY	0.770115	0.970623	0.0643583	0.38413	0.741661	4	SMYD3,SMYD2	mid_lvi
GO_MF_HISTONE_H3K9ME2_3_READER_ACTIVITY	0.601504	0.940388	0.0559429	-0.3114	-0.889353	19	CBX1,SETDB1,BRD3,CBX2,CDYL,CBX3,HLTF,FGF2	mid_lvi
GO_MF_HISTONE_H3K9ME2_H3K9ME3_DEMETHYLASE_ACTIVITY	0.0899471	0.59892	0.197822	-0.74191	-1.35007	4	KDM4C,KDM4E,KDM4A	mid_lvi
GO_MF_HISTONE_H3K9ME_H3K9ME2_DEMETHYLASE_ACTIVITY	0.946731	0.997053	0.057006	0.270772	0.583766	5	KDM3A,HR	mid_lvi
GO_MF_HISTONE_H3K9_DEMETHYLASE_ACTIVITY	0.203526	0.760642	0.119888	-0.498771	-1.25478	12	JMJD1C,KDM4C,KDM4E,KDM4A	mid_lvi
GO_MF_HISTONE_H3K9_METHYLTRANSFERASE_ACTIVITY	0.853698	0.98632	0.0429311	-0.270601	-0.66759	11	SETDB1,ASH1L,SETD5,EHMT1,EHMT2,SUV39H1	mid_lvi
GO_MF_HISTONE_H3K9_MONOMETHYLTRANSFERASE_ACTIVITY	0.667216	0.942394	0.0553643	-0.382856	-0.841472	7	SETDB1,ASH1L,SETD5,EHMT1,EHMT2	mid_lvi
GO_MF_HISTONE_H3K9_TRIMETHYLTRANSFERASE_ACTIVITY	0.748727	0.965673	0.0514265	-0.405006	-0.793044	5	SETDB1,EHMT1,SUV39H1	mid_lvi
GO_MF_HISTONE_H3_ACETYLTRANSFERASE_ACTIVITY	0.597542	0.938995	0.0572461	-0.343458	-0.917695	15	BRD1,MEAF6,MCM3AP,KAT6B,JADE1,GTF3C4,CREBBP	mid_lvi
GO_MF_HISTONE_H3_DEMETHYLASE_ACTIVITY	0.0787519	0.583266	0.193813	-0.474205	-1.3978	23	JMJD1C,KDM2B,KDM5B,KDM4C,KDM4E,KDM4A,RIOX2	mid_lvi
GO_MF_HISTONE_H3_KINASE_ACTIVITY	0.0481728	0.521314	0.266351	-0.653476	-1.52465	9	RPS6KA4,PKN1,VRK1,CHEK1,AURKA	mid_lvi
GO_MF_HISTONE_H3_METHYLTRANSFERASE_ACTIVITY	0.913208	0.994794	0.0808589	0.18842	0.754153	40	MECOM,SETD1B,KMT2C,DOT1L,JARID2,NSD1	mid_lvi
GO_MF_HISTONE_H3_READER_ACTIVITY	0.134347	0.684251	0.132846	-0.343419	-1.26799	65	ING5,FMR1,DNMT1,CBX1,SPIN3,CXXC1,SETDB1,ING1,BRD7,MLLT3,SPIN2A,YEATS4,CBX8,SGF29,PWWP2A,BRD3,LRWD1,TAF3,TAF1,ZMYND11,CBX2,SPIN4,SPIN1,WDR5,CDYL,BRD4,CBX3,CHD8	mid_lvi
GO_MF_HISTONE_H4K12_ACETYLTRANSFERASE_ACTIVITY	0.890675	0.994794	0.0409884	-0.258484	-0.637697	11	BRD1,MEAF6,JADE1	mid_lvi
GO_MF_HISTONE_H4K16AC_READER_ACTIVITY	0.315789	0.844877	0.0956031	-0.585398	-1.14627	5	BAZ2A,TAF1,BRD4	mid_lvi
GO_MF_HISTONE_H4K16_ACETYLTRANSFERASE_ACTIVITY	0.930807	0.995532	0.0400846	-0.270884	-0.595371	7	JADE1,KAT5	mid_lvi
GO_MF_HISTONE_H4K20ME2_READER_ACTIVITY	0.0686767	0.560557	0.222056	-0.696573	-1.44982	6	L3MBTL1,MBTD1,KDM4A,TTLL12	mid_lvi
GO_MF_HISTONE_H4K20ME_METHYLTRANSFERASE_ACTIVITY	0.333333	0.844877	0.111011	0.593959	1.14679	4	KMT5C,SETD4	mid_lvi
GO_MF_HISTONE_H4K20_METHYLTRANSFERASE_ACTIVITY	0.333333	0.844877	0.115734	0.390161	1.06688	10	KMT5C,NSD1	mid_lvi
GO_MF_HISTONE_H4K20_MONOMETHYLTRANSFERASE_ACTIVITY	0.205811	0.760642	0.15017	0.592966	1.2784	5	KMT5C,SETD4	mid_lvi
GO_MF_HISTONE_H4K5_ACETYLTRANSFERASE_ACTIVITY	0.715243	0.956358	0.052913	-0.331063	-0.787747	10	BRD1,MEAF6,JADE1	mid_lvi
GO_MF_HISTONE_H4R3_METHYLTRANSFERASE_ACTIVITY	0.716707	0.956914	0.0704501	0.364213	0.785219	5	PRMT3,PRMT1,PRMT5,PRMT7	mid_lvi
GO_MF_HISTONE_H4_ACETYLTRANSFERASE_ACTIVITY	0.939759	0.997053	0.0678338	0.193613	0.648391	20	BRPF3,BRCA2,KAT2A,EP300,HAT1,KAT8	mid_lvi
GO_MF_HISTONE_H4_DEMETHYLASE_ACTIVITY	0.0938272	0.611925	0.231127	0.584524	1.46022	8	RSBN1,JMJD6,KDM1A,RAD23B,PHF2	mid_lvi
GO_MF_HISTONE_H4_METHYLTRANSFERASE_ACTIVITY	0.380665	0.861524	0.120433	0.333646	1.05467	17	KMT5C,PRMT3,NSD1,SMYD3	mid_lvi
GO_MF_HISTONE_H4_READER_ACTIVITY	0.102832	0.629215	0.168238	-0.497481	-1.37834	17	L3MBTL1,BAZ2A,MBTD1,NCAPG2,KDM4A,TTLL12	mid_lvi
GO_MF_HISTONE_KINASE_ACTIVITY	0.0805271	0.591699	0.190023	-0.471094	-1.40605	24	RPS6KA4,PKN1,PRKAA2,BAZ1B,AURKB,VRK1,CHEK1,PRKDC,AURKA,MAP3K7,CDK9	mid_lvi
GO_MF_HISTONE_METHYLTRANSFERASE_ACTIVITY	0.315556	0.844877	0.165657	0.248193	1.05925	53	KMT5C,MECOM,PRMT3,SETD1B,KMT2C,DOT1L,JARID2	mid_lvi
GO_MF_HISTONE_METHYLTRANSFERASE_BINDING	0.344237	0.845315	0.0857844	-0.413707	-1.08132	14	RESF1,CBX1,NOP56	mid_lvi
GO_MF_HISTONE_MODIFYING_ACTIVITY	0.166113	0.745779	0.10882	-0.277345	-1.17117	185	JMJD1C,RPS6KA4,MIER1,EYA2,DTX3L,KDM2B,EYA3,BRD1,TGM2,KDM5B,CARM1,PRMT6,PKN1,KDM4C,USP3,MTA2,KMT5B,PRKAA2,HDAC6,RNF168,USP16,MYSM1,BAZ1B,PHF10,AURKB,SETDB1,KDM4E,ASH1L,PADI2,MEAF6,SIRT1,KDM4A,TTLL12,RIOX2,SETD5,TADA2A,HDAC1,USP49,VRK1,SIRT5,CHEK1,MCM3AP,KAT14,KAT6B,JADE1,PRDM13,GTF3C4,BARD1,PCGF5,SIRT3,KAT5,CREBBP,PRKDC,AURKA,KDM3B,MAP3K7,SIRT6,PRMT2,SMYD5,TAF1,CDK9,KDM2A,ATF2,HDAC4,RNF20,EHMT1,HDAC7,FBL,WDR5,EHMT2,NSD3	mid_lvi
GO_MF_HISTONE_OCTAMER_SLIDER_ACTIVITY	0.954774	0.997053	0.0396787	-0.273997	-0.570288	6	SMARCA1,SMARCA4,RSF1,SMARCA2,SMARCAD1,SMARCA5	mid_lvi
GO_MF_HISTONE_READER_ACTIVITY	0.150831	0.711143	0.119888	-0.303936	-1.20609	101	ING5,L3MBTL1,FMR1,DNMT1,BAZ2A,BRD1,CBX1,SPIN3,DNAJC2,YEATS2,CXXC1,MBTD1,JADE3,RNF169,SETDB1,ING1,BRD7,NCAPG2,KDM4A,MLLT3,TTLL12,SPIN2A,YEATS4,MDC1,CBX8,JADE1,SGF29,BARD1,MLLT10,PWWP2A,BRD3,LRWD1,TAF3,TAF1,ZMYND11,CBX2,SPIN4,SPIN1,WDR5,CDYL,BRD4	mid_lvi
GO_MF_HISTONE_UBIQUITIN_LIGASE_ACTIVITY	0.869497	0.993482	0.0410713	-0.271138	-0.695523	13	DTX3L,RNF168,BARD1,PCGF5,RNF20,UBR2	mid_lvi
GO_MF_HMG_BOX_DOMAIN_BINDING	0.245847	0.791116	0.109684	-0.525849	-1.22688	9	PRRX1,DLX5	mid_lvi
GO_MF_HORMONE_ACTIVITY	0.803408	0.980005	0.0363018	-0.230322	-0.794403	48	METRNL,ADM2,STC2,ENHO,INHBA,NPFF,AMH,GAL,CSH2,GCG,RETN,FBN1,GIP,UCN,BGLAP,CGB2,INHBE,EDN1,C1QTNF12,EDN2,KNG1	mid_lvi
GO_MF_HORMONE_BINDING	0.92887	0.995532	0.0855357	0.180481	0.751986	48	MCHR1,RNLS,SLC39A9,THRA,TSPO,EGFR,IGF1R,GHSR,LRP2,PRLR,LEPR,SEC61B,GIPR,ABHD2,GALR3	mid_lvi
GO_MF_HORMONE_RECEPTOR_BINDING	0.459016	0.903932	0.101714	0.335234	0.989294	13	NPPB,NPPC,GHRH,PSMC5,LEP	mid_lvi
GO_MF_HSP70_PROTEIN_BINDING	1	1	0.0734381	0.118593	0.462091	37	MVD,DNAJB1,DNAJA4,DNAJB14,DNAJB9,HDAC8,CDK1,ST13,DNAJA3,SGTB,IQCG,DNAJB2,STUB1,DNAJB6,GPR37,CREB1	mid_lvi
GO_MF_HSP90_PROTEIN_BINDING	0.344193	0.845315	0.0806388	-0.351312	-1.09855	30	GBP1,NPAS2,HSF1,HDAC6,SLC12A2,CHORDC1,PPID,TTC4,UNC45A,RPS3,NR3C1,AHSA1,STIP1	mid_lvi
GO_MF_HYALURONIC_ACID_BINDING	0.559486	0.925341	0.0625237	-0.376004	-0.927628	11	HAPLN2,VCAN,CD44,STAB1	mid_lvi
GO_MF_HYALURONONGLUCOSAMINIDASE_ACTIVITY	0.234295	0.774532	0.114267	-0.618857	-1.21179	5	CEMIP2,SPAM1,OGA,HYAL1	mid_lvi
GO_MF_HYDROLASE_ACTIVITY_ACTING_ON_ACID_ANHYDRIDES	0.0514113	0.525956	0.197822	-0.259627	-1.19337	620	MX1,IFIH1,ACYP2,RGS1,TAP1,HSPA13,DDX4,RAP2B,GNB5,DDX60,ATP2C2,TAP2,SEPTIN11,PLPP1,SMC2,NKIRAS1,DIRAS1,DDX11,GBP1,RHOF,TPPP,GBP3,RECQL4,GNG10,RGS16,DDX47,AQR,PLPP6,DDX39A,DDX54,HELZ2,RAB43,RAB15,ARL5B,MYO9B,ABCC4,IGHMBP2,AGAP9,ATP11C,FIGNL2,RND3,EFL1,GBP2,GET3,DCP1A,ATP9A,ITPA,DDX50,GNA12,RAB20,CLU,DNM1L,GBP5,ABCF1,RGS10,DUT,RAB27A,ABCB9,KIF5B,TOR1A,RASL10A,RND1,ATP2B1,ATP8B2,WRNIP1,ATP10A,ATP11A,VPS4B,RAB17,GTPBP2,BLM,ATP2A2,FITM2,BTAF1,DDX21,EIF4A3,RAC3,RRAS,CILP2,GNAI3,RABL3,ABCC5,ENTPD3,SMC4,FIGNL1,TUBB2B,ERCC2,MCM5,DDX27,RAD54L,ENTPD6,DHX58,RALB,MCM3,ARL16,TOR3A,SUPV3L1,RRAGD,DDX6,TOR1B,DCP2,ARF3,NUDT3,TUBB,DOLPP1,DHX29,C10orf88,ABCB7,GNL1,RASL11A,AGAP3,MOV10,RNF213,GNA15,MDN1,RHOT2,KIF1B,PMS1,RABL6,BMS1,RASD2,RGS7,MCM8,NUDT11,RAB32,LONP1,GFM1,GTPBP10,RAB18,RRAGC,RRAD,DDX18,ABCA7,SEPTIN8,LHPP,RAC2,SMC1A,GIMD1,NUDT1,PLPP4,RASD1,TRAP1,SMPDL3A,RRAGA,RAB33B,ATAD3C,SWSAP1,EIF4A2,KIF3A,FBH1,NUDT7,SMCHD1,GNA11,KIFC1,ABCA4,RHOQ,G3BP1,CHTF18,RAB39A,SPG7,ABCC1,KIF27,TRPM2,CCT6B,SEPTIN4,RGS2,DHX37,SLFN11,ABCC8,MCM6,EIF2S3B,SMARCA1,HBS1L,DDX20,NSF	mid_lvi
GO_MF_HYDROLASE_ACTIVITY_ACTING_ON_CARBON_NITROGEN_BUT_NOT_PEPTIDE_BONDS	0.162228	0.744478	0.116234	-0.310923	-1.20363	87	NTAQ1,GLS,DARS1,HINT3,DPYSL2,TGM2,AMDHD2,AMPD2,HDAC6,NIT1,PIGL,MTHFD2,PADI2,CAT,CDADC1,MBLAC2,SIRT1,NIT2,HDAC1,NTAN1,FAAH2,SIRT5,NADSYN1,PM20D1,ACER3,OPLAH,ACER2,SIRT6,HDAC4,HDAC7,APOBEC3C,ADARB1,MTHFD2L,DPYSL3,ADAR	mid_lvi
GO_MF_HYDROLASE_ACTIVITY_ACTING_ON_CARBON_NITROGEN_BUT_NOT_PEPTIDE_BONDS_IN_CYCLIC_AMIDES	0.428571	0.882071	0.0774768	-0.443839	-1.03554	9	DPYSL2,MBLAC2,OPLAH,DPYSL3	mid_lvi
GO_MF_HYDROLASE_ACTIVITY_ACTING_ON_CARBON_NITROGEN_BUT_NOT_PEPTIDE_BONDS_IN_CYCLIC_AMIDINES	0.745562	0.965181	0.0787114	0.250436	0.813216	18	AMPD3,GCH1,ADA2,ADA,ADAT2	mid_lvi
GO_MF_HYDROLASE_ACTIVITY_ACTING_ON_CARBON_NITROGEN_BUT_NOT_PEPTIDE_BONDS_IN_LINEAR_AMIDES	0.0299919	0.435585	0.352488	-0.405757	-1.44912	53	NTAQ1,GLS,DARS1,HINT3,TGM2,AMDHD2,HDAC6,NIT1,PIGL,CAT,SIRT1,NIT2,HDAC1,NTAN1,FAAH2,SIRT5,NADSYN1,PM20D1,ACER3,ACER2,SIRT6	mid_lvi
GO_MF_HYDROLASE_ACTIVITY_ACTING_ON_CARBON_NITROGEN_BUT_NOT_PEPTIDE_BONDS_IN_LINEAR_AMIDINES	0.940741	0.997053	0.0582216	0.264189	0.595912	6	PADI3,ARG2,PADI4	mid_lvi
GO_MF_HYDROLASE_ACTIVITY_ACTING_ON_ESTER_BONDS	0.349848	0.845315	0.0628004	-0.228438	-1.04436	535	PNPLA8,RPP25,NT5C2,DCLRE1C,FAN1,CA2,POLG,DROSHA,PLPP1,PTPRJ,EYA2,DESI1,PDE4B,TNS1,PLPP6,ABHD13,HELZ2,PTPN2,REXO4,ABHD17C,SAMHD1,EYA3,ILKAP,PSPH,PTPN23,VARS1,PPP4R1,PLCG1,XRN1,PLBD2,DUSP23,ISG20,INPP5F,EXOSC5,EXD2,RAD9A,PTPMT1,DUSP8,PLD6,CDC25C,TATDN1,ALDH2,SULF1,PLCD3,PLBD1,MUS81,DPH7,PRDX6,DUSP12,ERCC4,ENDOV,PLCXD1,PTPN13,PPP1R8,PDE8B,PLPP7,ABHD12,PTPN14,MACROD1,IMPA2,DUSP22,LIPM,SMPDL3B,INPP5K,TNS3,CILP2,PPM1M,NT5C,PLA2G4C,EXD3,RNASEH2A,PDE4D,CNOT6,SMPD1,CTDSP2,PTPN9,NOCT,PTPRK,PPP1R3D,ACP2,GDPD2,ARSF,SYNJ1,SLX1A,SUPV3L1,ABHD8,INPP5B,CDKN3,MINPP1,DCP2,PLD1,PPP3CC,FIG4,GPCPD1,MRE11,PTPN18,MBLAC2,SGSH,POLE,PLPP2,DUSP2,DUSP14,PTPRA,PLCB4,MTRFR,PTPRE,CHRM3,DDHD2,GDPD5,DDHD1,PNPT1,RPP14,PAFAH2,DNASE1L2,EXOSC1,CTDSPL2,NT5DC4,ENDOG,PAFAH1B2,DUSP6,EXO5,LHPP,PTK2,DUSP7,PPP1R3E,PLPP4,IMPA1,POP5,LIPF,ACHE,SMPDL3A,CNOT2,LPL,ERI3,INPP5E,RPP30,HDDC3,MTMR2,MRPL58,INPP4A,PTPN11,MTMR3,TPTE,PPP3CA	mid_lvi
GO_MF_HYDROLASE_ACTIVITY_ACTING_ON_ETHER_BONDS	0.8825	0.994794	0.0618406	0.263217	0.682579	9	EPHX1,TMEM86B,EBP	mid_lvi
GO_MF_HYDROLASE_ACTIVITY_ACTING_ON_GLYCOSYL_BONDS	0.0793061	0.58504	0.175204	-0.344555	-1.30994	79	MYORG,CEMIP2,IL1RAP,HEXD,PGGHG,MAN2A1,MACROD1,SMPDL3B,SPACA3,GLA,NAGA,SMPD1,MAN1B1,OTOGL,AGL,ADPRH,MUTYH,ENGASE,AMY2B,MAN2B1,SPAM1,TDG,MAN2A2	mid_lvi
GO_MF_HYDROLASE_ACTIVITY_HYDROLYZING_N_GLYCOSYL_COMPOUNDS	0.111441	0.643383	0.160801	-0.449988	-1.32642	23	IL1RAP,MAN2A1,MACROD1,ADPRH,MUTYH,TDG,MAN2A2	mid_lvi
GO_MF_HYDROLASE_ACTIVITY_HYDROLYZING_O_GLYCOSYL_COMPOUNDS	0.216602	0.774532	0.10208	-0.329848	-1.18	56	MYORG,CEMIP2,HEXD,PGGHG,MAN2A1,SPACA3,GLA,NAGA,MAN1B1,OTOGL,AGL,ENGASE,AMY2B,MAN2B1,SPAM1,MAN2A2,HEXB,GNE,HPSE,GLB1L	mid_lvi
GO_MF_HYDROPEROXY_ICOSATETRAENOATE_DEHYDRATASE_ACTIVITY	0.269874	0.813247	0.118815	0.770827	1.20506	2	CYP1B1,TBXAS1	mid_lvi
GO_MF_HYDROXYAPATITE_BINDING	0.576446	0.927001	0.0734381	-0.722869	-0.961851	1	BGLAP	mid_lvi
GO_MF_HYDROXYMETHYL_FORMYL_AND_RELATED_TRANSFERASE_ACTIVITY	0.514238	0.915678	0.0686326	-0.466803	-0.971587	6	SHMT2,MTFMT	mid_lvi
GO_MF_HYDRO_LYASE_ACTIVITY	0.495289	0.91121	0.0598603	-0.287728	-0.966907	42	CBS,CA2,AUH,TGDS,CA8,CA13,ECHDC3,ENO2,EHHADH,ACO1	mid_lvi
GO_MF_ICOSANOID_BINDING	0.0481006	0.521314	0.321776	-0.735393	-1.53062	6	S100A9,S100A8,OXER1	mid_lvi
GO_MF_ICOSANOID_RECEPTOR_ACTIVITY	0.921902	0.994794	0.0419082	-0.321463	-0.629457	5	CYSLTR2	mid_lvi
GO_MF_ICOSANOID_TRANSMEMBRANE_TRANSPORTER_ACTIVITY	0.691139	0.945619	0.0745501	0.340987	0.808273	7	SLC22A2,ABCC3,SLC22A1,SLCO2A1	mid_lvi
GO_MF_ICOSATETRAENOIC_ACID_BINDING	0.0662139	0.560557	0.227987	-0.731706	-1.43276	5	S100A9,S100A8	mid_lvi
GO_MF_IGE_BINDING	0.895397	0.994794	0.052805	0.409442	0.640092	2	LGALS3,FCER1G	mid_lvi
GO_MF_IGG_BINDING	0.184385	0.751694	0.129443	-0.550365	-1.28408	9	C1QB,C1QC,C1QA,FCGR3A	mid_lvi
GO_MF_IGG_RECEPTOR_ACTIVITY	0.824945	0.98315	0.0587186	0.396526	0.697182	3	FCGR2C,FCGR1A	mid_lvi
GO_MF_IGM_BINDING	0.0140972	0.275018	0.38073	-0.8152	-1.59625	5	C1QB,C1QC,CD22,C1QA	mid_lvi
GO_MF_IMMUNE_RECEPTOR_ACTIVITY	0.0635697	0.560557	0.195789	-0.342618	-1.31743	83	HLA-DPA1,KLRK1,IFNGR1,IL1RAP,CMKLR1,IL27RA,IFNAR2,HLA-DQA1,CD74,LAIR2,CD3E,FCGR3A,IFNAR1,HLA-DQB1,IL6R,C3AR1,LILRB4,CCR4,F3,CXCR4,KIR3DL1,CD44,KIR2DS1,NCR1	mid_lvi
GO_MF_IMMUNOGLOBULIN_BINDING	0.0445469	0.514688	0.266351	-0.565837	-1.51188	15	JCHAIN,C1QB,C1QC,CD22,C1QA,FCGR3A	mid_lvi
GO_MF_IMMUNOGLOBULIN_RECEPTOR_ACTIVITY	0.511392	0.915678	0.0908241	0.398986	0.945755	7	FCMR,FCGR2C,FCGR1A,PIGR	mid_lvi
GO_MF_IMMUNOGLOBULIN_RECEPTOR_BINDING	0.00122681	0.0691103	0.45506	-0.733674	-1.84573	12	JCHAIN,IGHG1,IGHG3,IGHM,FLNA	mid_lvi
GO_MF_IMPORTIN_ALPHA_FAMILY_PROTEIN_BINDING	0.509967	0.915678	0.0686326	-0.417452	-0.973972	9	DESI1,TPX2,CDADC1	mid_lvi
GO_MF_INHIBITORY_MHC_CLASS_I_RECEPTOR_ACTIVITY	0.770723	0.970714	0.0518458	-0.435057	-0.791684	4	LILRB4,KIR3DL1	mid_lvi
GO_MF_INITIATOR_METHIONYL_AMINOPEPTIDASE_ACTIVITY	0.717813	0.95704	0.0551352	-0.455739	-0.82932	4	RNPEPL1	mid_lvi
GO_MF_INORGANIC_DIPHOSPHATE_PHOSPHATASE_ACTIVITY	0.931217	0.995532	0.0431902	-0.332225	-0.604558	4	LHPP,PRUNE1,PPA1	mid_lvi
GO_MF_INOSITOL_1_3_4_5_6_PENTAKISPHOSPHATE_KINASE_ACTIVITY	0.413793	0.878333	0.0975449	0.549671	1.06128	4	PPIP5K1,IP6K1	mid_lvi
GO_MF_INOSITOL_1_3_4_5_TETRAKISPHOSPHATE_5_PHOSPHATASE_ACTIVITY	0.673367	0.942394	0.0557104	-0.401859	-0.836416	6	INPP5K,INPP5B	mid_lvi
GO_MF_INOSITOL_1_3_4_5_TETRAKISPHOSPHATE_BINDING	0.628183	0.941069	0.0596037	-0.450276	-0.881687	5	ADAP1,ADAP2,SYT2,ITPR3	mid_lvi
GO_MF_INOSITOL_1_4_5_TRISPHOSPHATE_5_PHOSPHATASE_ACTIVITY	0.453048	0.899365	0.0741759	-0.465434	-1.02297	7	INPP5K,SYNJ1,INPP5B	mid_lvi
GO_MF_INOSITOL_1_4_5_TRISPHOSPHATE_BINDING	0.299832	0.841977	0.0978773	-0.554799	-1.15474	6	ITPR2,ITPR1	mid_lvi
GO_MF_INOSITOL_BISPHOSPHATE_PHOSPHATASE_ACTIVITY	0.644891	0.942394	0.0577309	-0.416489	-0.866865	6	INPP5K,MINPP1,INPP4A	mid_lvi
GO_MF_INOSITOL_HEXAKISPHOSPHATE_KINASE_ACTIVITY	0.180247	0.747944	0.16318	0.582202	1.31323	6	PPIP5K1,ITPKC	mid_lvi
GO_MF_INOSITOL_PHOSPHATE_KINASE_ACTIVITY	0.175	0.746104	0.166934	0.480472	1.24597	9	PPIP5K1,ITPKC,IPPK	mid_lvi
GO_MF_INOSITOL_PHOSPHATE_PHOSPHATASE_ACTIVITY	0.451128	0.899365	0.0697793	-0.355117	-1.01421	19	INPP5F,IMPA2,INPP5K,SYNJ1,INPP5B,MINPP1,IMPA1,INPP5E,INPP4A	mid_lvi
GO_MF_INOSITOL_POLYPHOSPHATE_5_PHOSPHATASE_ACTIVITY	0.680067	0.942394	0.0552496	-0.348223	-0.828579	10	INPP5K,SYNJ1,INPP5B,INPP5E	mid_lvi
GO_MF_INOSITOL_TETRAKISPHOSPHATE_PHOSPHATASE_ACTIVITY	0.819095	0.98315	0.0466948	-0.318793	-0.720275	8	INPP5K,INPP5B,MINPP1	mid_lvi
GO_MF_INOSITOL_TRISPHOSPHATE_KINASE_ACTIVITY	0.411494	0.87795	0.0978773	0.550944	1.06374	4	ITPKC,IPMK	mid_lvi
GO_MF_INOSITOL_TRISPHOSPHATE_PHOSPHATASE_ACTIVITY	0.493769	0.91121	0.0670513	-0.371813	-0.97182	14	INPP5K,SYNJ1,INPP5B,MINPP1,INPP5E,INPP4A	mid_lvi
GO_MF_INSULIN_BINDING	0.750605	0.965673	0.0681513	0.350436	0.755516	5	IGF1R,PIK3R1,C2CD2L,IDE	mid_lvi
GO_MF_INSULIN_LIKE_GROWTH_FACTOR_BINDING	0.869432	0.993482	0.0400032	-0.25956	-0.693527	15	CCN2,ITGB4,IGFBP7	mid_lvi
GO_MF_INSULIN_LIKE_GROWTH_FACTOR_II_BINDING	0.488889	0.91121	0.0919686	0.421371	0.950455	6	IGFBP5,IGFBP3,IGFBP2	mid_lvi
GO_MF_INSULIN_LIKE_GROWTH_FACTOR_I_BINDING	0.676316	0.942394	0.0776799	0.305815	0.848857	11	IGFBP5,IGFBP3,IGF1R,LRP2,IGFBP2	mid_lvi
GO_MF_INSULIN_LIKE_GROWTH_FACTOR_RECEPTOR_BINDING	0.501235	0.913525	0.0905429	0.350571	0.958622	10	CREG1,CRK,ARRB1,PIK3R1,IRS1,GNAS	mid_lvi
GO_MF_INSULIN_RECEPTOR_BINDING	0.743202	0.964918	0.0799859	0.256546	0.810952	17	IRS2,LMBRD1,SORBS1,IGF1R,SNX1,GRB10,ENPP1	mid_lvi
GO_MF_INSULIN_RECEPTOR_SUBSTRATE_BINDING	0.379421	0.861524	0.0822055	-0.438105	-1.08083	11	INSRR,PIK3CA,PRKCZ,LONP1,GRB2,PRKCD,NCL,INSR	mid_lvi
GO_MF_INTEGRIN_BINDING	3.85944e-06	0.000896838	0.610527	-0.482042	-1.92233	106	COL3A1,FN1,SFRP2,ISG15,ITGAX,COL5A1,CXADR,HSPG2,CCN2,MMP14,ITGA5,CX3CL1,PTPN2,ITGB1BP1,TNC,LAMB1,ADAMTS13,GPNMB,ITGB2,COL16A1,ITGB4,SRC,APP,ICAM2,ACTN1,CCN1,FBLN1,TLN1,ITGB8,UTRN,ILK,ITGA4,CD81,ITGB1BP2,ICAM1	mid_lvi	3.04729
GO_MF_INTEGRIN_BINDING_INVOLVED_IN_CELL_MATRIX_ADHESION	0.65458	0.942394	0.0632191	-0.609688	-0.913008	2	EMILIN1,ITGB1	mid_lvi
GO_MF_INTERFERON_RECEPTOR_ACTIVITY	0.0458404	0.51734	0.276501	-0.747536	-1.46375	5	IFNGR1,IFNAR2,IFNAR1	mid_lvi
GO_MF_INTERLEUKIN_17_RECEPTOR_ACTIVITY	0.453048	0.899365	0.0741759	-0.464869	-1.02173	7	IL27RA	mid_lvi
GO_MF_INTERLEUKIN_1_BINDING	0.0273127	0.412799	0.352488	-0.786479	-1.54001	5	A2M,PXDN	mid_lvi
GO_MF_INTERLEUKIN_1_RECEPTOR_ACTIVITY	0.0306212	0.437883	0.352488	-0.863924	-1.44049	3	IL1RAP	mid_lvi
GO_MF_INTERLEUKIN_1_RECEPTOR_BINDING	0.0147924	0.282008	0.38073	-0.648723	-1.60044	11	ERAP1,TRIP6,IL1F10,IL36RN,IRAK4,MYD88,TLR9,IL36G,TOLLIP	mid_lvi
GO_MF_INTERLEUKIN_2_RECEPTOR_BINDING	0.00952853	0.227097	0.38073	0.89318	1.57041	3	TIMM50,ECM1	mid_lvi
GO_MF_INTERLEUKIN_6_RECEPTOR_BINDING	0.191851	0.753747	0.128143	-0.635958	-1.24527	5	IL6R,ERAP1	mid_lvi
GO_MF_INTERMEDIATE_FILAMENT_BINDING	0.227806	0.774532	0.11524	-0.521284	-1.24037	10	NES,SYNM,SIRT1,EPPK1	mid_lvi
GO_MF_INTRACELLULARLY_CALCIUM_GATED_CHLORIDE_CHANNEL_ACTIVITY	0.327635	0.844877	0.126876	0.35642	1.08242	15	CLCA4,BEST1,ANO8	mid_lvi
GO_MF_INTRACELLULARLY_CAMP_ACTIVATED_CATION_CHANNEL_ACTIVITY	0.451883	0.899365	0.0870516	0.678109	1.06011	2	CNGA4,HCN4	mid_lvi
GO_MF_INTRACELLULARLY_CGMP_ACTIVATED_CATION_CHANNEL_ACTIVITY	0.349421	0.845315	0.0972151	0.813498	1.10092	1	CNGA4	mid_lvi
GO_MF_INTRACELLULARLY_GATED_CALCIUM_CHANNEL_ACTIVITY	0.118971	0.660201	0.161979	-0.558357	-1.3775	11	ITPR2,TPCN2,TPCN1,PKD2,ITPR1	mid_lvi
GO_MF_INTRACELLULARLY_LIGAND_GATED_MONOATOMIC_ION_CHANNEL_ACTIVITY	0.172897	0.746104	0.129443	-0.493107	-1.28885	14	ITPR2,TPCN2,TPCN1,PKD2,ITPR1	mid_lvi
GO_MF_INTRACILIARY_TRANSPORT_PARTICLE_B_BINDING	0.910092	0.994794	0.0460458	-0.394093	-0.657103	3	KIFAP3	mid_lvi
GO_MF_INTRAMEMBRANE_LIPID_TRANSPORTER_ACTIVITY	0.635007	0.941069	0.0487011	-0.265291	-0.885093	40	ANO6,PLSCR1,ATP11C,ATP9A,ATP8B2,ATP10A,ATP11A,XKR8,ANO9,PLSCR3,ABCA7	mid_lvi
GO_MF_INTRAMOLECULAR_OXIDOREDUCTASE_ACTIVITY	0.308	0.844877	0.158514	0.264729	1.09162	46	ECI2,ECH1,ERP27,SREBF2,GLRX2,RPIA,ERP44,IDI1,MIF,TMX1,GSTA1,EBP,TBXAS1,DDT,GPI,PTGDS,PDIA5,FAHD2B	mid_lvi
GO_MF_INTRAMOLECULAR_OXIDOREDUCTASE_ACTIVITY_INTERCONVERTING_ALDOSES_AND_KETOSES	0.991625	1	0.0379271	-0.244667	-0.509241	6	HYI,MRI1	mid_lvi
GO_MF_INTRAMOLECULAR_OXIDOREDUCTASE_ACTIVITY_INTERCONVERTING_KETO_AND_ENOL_GROUPS	0.200969	0.759798	0.152145	0.602527	1.29901	5	MIF,DDT,FAHD2B,DDTL	mid_lvi
GO_MF_INTRAMOLECULAR_OXIDOREDUCTASE_ACTIVITY_TRANSPOSING_C_C_BONDS	0.0814374	0.593694	0.287805	0.495347	1.47975	14	ECI2,ECH1,SREBF2,IDI1,MIF,GSTA1,EBP,DDT	mid_lvi
GO_MF_INTRAMOLECULAR_PHOSPHOTRANSFERASE_ACTIVITY	0.96	0.997053	0.057853	0.229401	0.594885	9	PGM5,PMM2,PGAM4,PGM1	mid_lvi
GO_MF_INTRAMOLECULAR_TRANSFERASE_ACTIVITY	0.507987	0.915678	0.105125	0.264763	0.95835	26	PGM5,PUSL1,DKC1,RPUSD2,PMM2,PGAM4,PUS3,TMEM86B	mid_lvi
GO_MF_INTRONIC_TRANSCRIPTION_REGULATORY_REGION_SEQUENCE_SPECIFIC_DNA_BINDING	0.534884	0.917655	0.0662842	-0.403213	-0.940751	9	BCL6,HSF1,HSF2,GRHL2,NCOA2	mid_lvi
GO_MF_INWARD_RECTIFIER_POTASSIUM_CHANNEL_ACTIVITY	0.175227	0.746104	0.184706	0.403785	1.27638	17	KCNJ5,KCNK6,KCNN1	mid_lvi
GO_MF_IODIDE_TRANSMEMBRANE_TRANSPORTER_ACTIVITY	0.365517	0.848543	0.105125	0.571861	1.10412	4	SLC5A5,ANO1	mid_lvi
GO_MF_IONOTROPIC_GLUTAMATE_RECEPTOR_BINDING	0.601504	0.940388	0.0559429	-0.31194	-0.890894	19	FLOT1,SRC,NEDD4,NETO2,NSF,RAPSN	mid_lvi
GO_MF_IRON_ION_BINDING	0.720145	0.957977	0.0375363	-0.225425	-0.874646	88	MELTF,CYP4X1,TYW5,CYP4V2,ALKBH2,CYP7B1,LCN2,TMLHE,CYP4F12,ALKBH3,CYP4A22,CYP46A1	mid_lvi
GO_MF_IRON_ION_TRANSMEMBRANE_TRANSPORTER_ACTIVITY	0.769103	0.970623	0.0491928	-0.319781	-0.746093	9	SLC25A37	mid_lvi
GO_MF_ISOCITRATE_DEHYDROGENASE_NAD_P_PLUS_ACTIVITY	0.549637	0.922179	0.0843144	0.42105	0.907756	5	IDH1,IDH3G,IDH3B,IDH2	mid_lvi
GO_MF_ISOMERASE_ACTIVITY	0.265073	0.810477	0.0780892	-0.242853	-1.08072	348	IFIH1,ZNFX1,DDX4,KIF4A,PTGES,CHTF8,DDX60,YJEFN3,DDX11,RECQL4,DDX47,AQR,DDX39A,DDX54,HELZ2,DNAH2,FMR1,MYO9B,IGHMBP2,FIGNL2,MYO9A,MYH10,DDX50,DYNC1I2,TOP1MT,PPIL3,KIF5B,FKBP1B,PUS7,WRNIP1,BLM,TTF2,BTAF1,DDX21,EIF4A3,PPIC,FIGNL1,ERCC2,MCM5,DDX27,RAD54L,CENPE,PPIH,QSOX1,GSTZ1,MYO1B,EBPL,MYO15A,DHX58,MYO1D,MCM3,PGM2L1,SUPV3L1,FKBP10,DDX6,FKBP9,ERCC6L2,MRE11,DHX29,PGM2,RENBP,HYI,MOV10,EHHADH,KIF4B,PPID,KIF1B,MCM8,AIP	mid_lvi
GO_MF_ISOPRENOID_BINDING	0.0771513	0.580665	0.282013	0.435455	1.43874	19	SERPINA5,RARA,NR2F2,CRABP2,ALDH1A2	mid_lvi
GO_MF_I_SMAD_BINDING	0.61215	0.941069	0.0567672	-0.34231	-0.894706	14	AXIN1,SMAD3,SMAD2,SMAD9	mid_lvi
GO_MF_JUN_KINASE_BINDING	0.0110345	0.245528	0.38073	-0.696779	-1.65795	10	GSTP1,SPAG9,MAPK8IP3,RNF13	mid_lvi
GO_MF_JUN_KINASE_KINASE_KINASE_ACTIVITY	0.134003	0.684251	0.155242	-0.59481	-1.3439	8	MAP3K5,MAP3K20,MAP3K21,RIPK2	mid_lvi
GO_MF_K48_LINKED_DEUBIQUITINASE_ACTIVITY	0.709375	0.9556	0.0843144	0.271506	0.831709	16	YOD1,MINDY1,USP15	mid_lvi
GO_MF_K48_LINKED_POLYUBIQUITIN_MODIFICATION_DEPENDENT_PROTEIN_BINDING	0.365432	0.848543	0.109684	0.383353	1.04826	10	RNF31,MINDY1,UBQLN4	mid_lvi
GO_MF_K63_LINKED_DEUBIQUITINASE_ACTIVITY	0.804985	0.980005	0.0414044	-0.266265	-0.732612	16	OTUD4,USP54,OTUD5,CYLD,STAMBP,PSMD14	mid_lvi
GO_MF_K63_LINKED_POLYUBIQUITIN_MODIFICATION_DEPENDENT_PROTEIN_BINDING	0.610947	0.941069	0.0544556	-0.309307	-0.910131	22	OPTN,RNF168,RNF169,WDR81,NPLOC4,PARP10	mid_lvi
GO_MF_KAINATE_SELECTIVE_GLUTAMATE_RECEPTOR_ACTIVITY	0.399614	0.872952	0.0894367	0.784111	1.06115	1	GRIK5	mid_lvi
GO_MF_KERATIN_FILAMENT_BINDING	0.482173	0.91121	0.0725352	-0.512143	-1.00283	5	SIRT1,EPPK1	mid_lvi
GO_MF_KETOSTEROID_MONOOXYGENASE_ACTIVITY	0.0318484	0.448531	0.321776	-0.934434	-1.39931	2	AKR1C3,AKR1C2	mid_lvi
GO_MF_KINASE_ACTIVATOR_ACTIVITY	0.32445	0.844877	0.0732559	-0.266359	-1.08319	125	MALT1,DBF4,STRADB,ATG13,GPRC5B,MOB3A,TPX2,MADD,GPRC5D,TGFBR2,PIM1,TGFB1,MAP2K2,AXIN1,MAP3K13,EREG,TOPBP1,SRC,NEK9,WNT11,MAP3K20,CCNB1,PIK3CA,SAV1,BCL10,STK4,CKS1B,PARP6,CCDC88A,CCNY,CCNYL1,TREM2,GCN1,PRKCD	mid_lvi
GO_MF_KINASE_ACTIVITY	0.100705	0.621962	0.137251	-0.250219	-1.15029	587	PTK7,NT5C2,CMPK2,BMPR1A,FAM20C,MAP3K5,RPS6KA4,CIITA,STRADB,CCL2,HCK,FYN,EFEMP1,MAST2,AK4,PIK3CD,MAP3K4,MINK1,CAMKK1,EPHA2,EIF2AK2,TK1,PFKP,CILK1,MAP2K3,MAPK7,TP53RK,DGKZ,MAP2K7,PIP4K2A,STK25,PIK3C3,PRPS2,FJX1,LTBP1,CAMKK2,EPHA4,TGFBR2,MAPK10,LMTK2,CDK17,PKN1,PIM1,EPHB4,TSSK3,CRIM1,CDC7,TESK1,PRKX,MAP2K2,MAP3K13,GK5,CCL3,SRC,BUB1B,PRKAA2,PAK1,SGK1,CAMK1D,UCK2,HTATIP2,PIM2,EPHB3,RFK,BAZ1B,RASSF2,CKB,RIPK4,NEK9,RPS6KC1,CSNK2A3,AK5,FGFRL1,CDC42BPG,STK24,TLK2,PPIP5K2,NTRK3,PEAK1,PANK2,AURKB,HIPK3,TK2,CHKB,TGFBR3,EPHA1,MAP3K20,PGM2L1,UHMK1,MAP3K21,SGMS2,MAPK8,UCK1,NUAK1,ILK,MAPK12,RIPK2,TLK1,ULK1,GRK6,ABL2,CKM,CLP1,ALPK1,PCK1,INSRR,TGFBR3L,DCLK1,PIK3CA,MAP3K8,MARK4,NRP1,CDK3,PRKAB2,BMP2K,YES1,PRKCZ,CLK4,ULK2,SHPK,OBSCN,CERKL,ROCK2,VRK1,MAP4K4,MAPKAPK5,CLK1,NEK6,STK4,NOL9,CHEK1,CPNE3,CHEK2,NMRK1,CDK18,STK36,PTK2,TIE1,NADK2,WEE1,MAP2K5,MAP2K6,SEPHS1,TBK1,PAK6,PAPSS2,NEK1,MET,NEK4,SCYL1,PASK,PRKCQ,EPHB6,IRAK4,GNE,PDK2,CIT,SMG1,PRKCD,CSNK1G1,PRKDC,CSNK2A2,GK,AURKA,MAP3K1,SBK1,CSNK1G3,MAP3K7,BRD3,PDGFRA,PRAG1,NME2,RYK,AK1,TBCK,FGFR1,NRK,PIP5K1C,MASTL,MAP4K2,PAN3,CHKA,ITPKB,TAF1,TYRO3,CMPK1,CDK9	mid_lvi
GO_MF_KINASE_BINDING	0.0694165	0.560557	0.168238	-0.254897	-1.17236	598	TRIM22,GSTP1,ACTA2,ITGAX,PRC1,ZFYVE26,LDHB,MAP3K5,SPDYE3,SPAG9,PTPRJ,FLNA,DIRAS1,CEBPB,MAVS,RHOF,BACE1,ATG13,STRIP1,NCK2,PTPN2,CDH5,FOXO3,IFNAR2,LAPTM4B,CNOT9,PTPN23,MAPK8IP3,MSN,PLCG1,ITGB1BP1,MAP2K3,GPRC5B,MAPK7,TPCN2,CCNA2,MAP2K7,RND3,TPX2,WARS1,CAV2,EPHA4,RAD9A,TRAF2,ADCY4,PITPNM1,CDC25C,RNF13,PKN1,TTI1,ITGB2,CD3E,MICAL1,TESK1,AXIN1,DUSP12,MAP3K13,GAS6,STX17,HCLS1,APP,RND1,CDKN1B,HSF1,PAK1,RAB11FIP2,PTPN14,TRADD,CAVIN3,TCF3,SMCR8,BCL2L11,CEP68,NEK9,DUSP22,SGO1,SKI,RAC3,CD28,FNTA,SUFU,MVP,SLC12A2,SPG11,CASP1,TPR,FAM83F,NCK1,ELAVL1,AURKB,SPRED1,PTPRK,SP100,FOXM1,SH2B2,EPHA1,SMAD3,AVPR1B,MAPK8,RB1CC1,UTRN,NR4A3,ILK,STX1A,ERCC6L2,TRIP4,CCNB1,JAKMIP3,TRIP6,SIRT1,TCF7L2,CEACAM20,UFL1,EIF4ENIF1,DUSP2,NRP1,PRKAR1A,PRKAB2,GSN,SPDYE5,FAM83A,BCL10,IBTK,TDG,VRK1,MAPKAPK5,NEK6,FBXO5,LRRC14,CPNE3,CKS1B,CHEK2,SPDYC,RAC2,PTK2,NRTN,BTG1,MAP2K6,SLC12A4,PARP6,TRAP1,CCDC88A,GRB2,USF1,CYLD,BARD1,SPDYE2,CCNY,DACT1,CCNYL1,CASP9,SRCIN1,CAMK2N1,PRKCSH,RHOQ,PTPN11,IRAK4,ZPR1,TREM2,STX1B,CLASP2,FBXO7,CIT,GRAPL,PRKCD,PITPNM2,TICAM1,LLGL1,NSF,AURKA,MAP3K1,ERRFI1,MAP3K7,PDCD10	mid_lvi
GO_MF_KINASE_INHIBITOR_ACTIVITY	0.51956	0.916377	0.0531298	-0.253893	-0.979271	85	GSTP1,DEPTOR,PARVA,LRP6,SOCS3,TESK1,CDKN1B,DUS2,SMCR8,DUSP22,NCK1,SPRED1,TESC,LILRB4,SNCA,MBIP,PRKAR1A,SPRY1,IBTK	mid_lvi
GO_MF_KINASE_REGULATOR_ACTIVITY	0.461951	0.904955	0.0524828	-0.232656	-1.01118	248	MALT1,GSTP1,DEPTOR,DBF4,STRADB,PARVA,SAP30BP,ATG13,LRP6,GPRC5B,CCNA2,MOB3A,TPX2,MADD,GPRC5D,TGFBR2,WDR91,PIM1,SOCS3,TESK1,TGFB1,MAP2K2,AXIN1,MAP3K13,EREG,TOPBP1,SRC,CDKN1B,DUS2,SMCR8,NEK9,DUSP22,WDR81,NCK1,SPRED1,TESC,WNT11,MAP3K20,LILRB4,BCCIP,SNCA,CCNB1,PIK3CA,MBIP,PRKAR1A,SAV1,SPRY1,BCL10,CCNL1,IBTK,STK4,CCNL2,CKS1B,RAC2,PARP6,CCDC88A,CCNB2,CCNY,CCNYL1,CAMK2N1,TREM2,GCN1,CIT,PRKCD	mid_lvi
GO_MF_KINESIN_BINDING	0.00710151	0.178402	0.407018	-0.497768	-1.58477	33	KLC3,PRC1,SPAG9,MAPK8IP3,IFT88,DCP1A,CLSTN1,TOR1A,PLEKHM2,KIFAP3,KLC2,TOR1B,SNCA,KIF1B,NEK6	mid_lvi
GO_MF_KINETOCHORE_BINDING	0.168081	0.745779	0.138022	-0.654247	-1.28108	5	CLASP1,CENPE,MAD1L1,SPDL1	mid_lvi
GO_MF_LACTATE_DEHYDROGENASE_ACTIVITY	0.456706	0.90321	0.0753094	-0.522433	-1.02298	5	LDHB	mid_lvi
GO_MF_LACTATE_TRANSMEMBRANE_TRANSPORTER_ACTIVITY	0.0120035	0.256107	0.38073	-0.957189	-1.43339	2	SLC16A1,SLC16A3	mid_lvi
GO_MF_LAMININ_1_BINDING	0.0437515	0.514688	0.321776	-0.805954	-1.46662	4	NID1,PXDN	mid_lvi
GO_MF_LAMININ_BINDING	0.298817	0.840489	0.0908241	-0.383933	-1.12972	22	NID1,PXDN,LRRC15,GPC1,ADGRG6,TINAGL1	mid_lvi
GO_MF_LAMIN_BINDING	0.178886	0.746104	0.122679	-0.459645	-1.26469	16	IFI27,PRNP,TOR1AIP1	mid_lvi
GO_MF_LARGE_RIBOSOMAL_SUBUNIT_RRNA_BINDING	0.546952	0.921293	0.0647943	-0.425528	-0.935259	7	RPLP0,RPUSD4,RPL12,RPL23,NSUN4	mid_lvi
GO_MF_LBD_DOMAIN_BINDING	0.271605	0.814377	0.10714	-0.6447	-1.17318	4	RXRA,CITED2,SPON1	mid_lvi
GO_MF_LEUCINE_ZIPPER_DOMAIN_BINDING	0.274707	0.818817	0.103197	-0.501018	-1.19215	10	PAWR,JDP2,DDIT3	mid_lvi
GO_MF_LEUKOTRIENE_C4_GAMMA_GLUTAMYL_TRANSFERASE_ACTIVITY	0.382932	0.861524	0.0992333	0.630447	1.10847	3	GGT1,GGT6	mid_lvi
GO_MF_LEUKOTRIENE_C4_SYNTHASE_ACTIVITY	0.0458554	0.51734	0.282013	-0.80332	-1.46182	4	MGST3,MGST2	mid_lvi
GO_MF_LIGAND_GATED_CALCIUM_CHANNEL_ACTIVITY	0.21261	0.768352	0.111011	-0.449658	-1.23721	16	ITPR2,TPCN2,TPCN1,PKD2,ITPR1,P2RX1,TRPM2,GRIN2A	mid_lvi
GO_MF_LIGAND_GATED_CHANNEL_ACTIVITY	0.795322	0.977812	0.11524	0.181624	0.883251	93	CLCA4,TRPM4,CHRFAM7A,BEST1,ANO8,KCNMA1,KCNJ5,MCOLN1,KCNK6,KCNN1,ASIC3,TRPV1,KCNMB3,ANXA6,CHRNB2,SLC1A5,AQP6	mid_lvi
GO_MF_LIGAND_GATED_MONOATOMIC_ANION_CHANNEL_ACTIVITY	0.877013	0.994794	0.0373806	-0.236843	-0.706897	24	ANO6,GABRP,ANO2,GABRE,ANO9	mid_lvi
GO_MF_LIGAND_GATED_MONOATOMIC_CATION_CHANNEL_ACTIVITY	0.979874	1	0.0243564	-0.171814	-0.639986	68	ITPR2,ANO6,TPCN2,TPCN1,PKD2,KCNN4,ITPR1,CHRNA2,SCNN1D,CHRNB1,KCNMB4,P2RX1	mid_lvi
GO_MF_LIGAND_GATED_MONOATOMIC_ION_CHANNEL_ACTIVITY_INVOLVED_IN_REGULATION_OF_PRESYNAPTIC_MEMBRANE_POTENTIAL	0.197701	0.757032	0.149208	0.667556	1.28889	4	GRIA4,GRIK5,GLRA1	mid_lvi
GO_MF_LIGAND_GATED_SODIUM_CHANNEL_ACTIVITY	0.619765	0.941069	0.0596037	-0.369207	-0.878508	10	TPCN2,TPCN1,SCNN1D	mid_lvi
GO_MF_LIGAND_MODULATED_TRANSCRIPTION_FACTOR_ACTIVITY	0.209125	0.763973	0.190023	0.286991	1.15622	41	RARA,NR2F2,NR4A1,THRA,ESR1,NR1H3,PPARD,NKX3-1,NR2F6,AHR,ARNT,SREBF1,NR2C1,NR2F1,ABHD2,STAT3,NR3C2,RXRB,PGR,ESRRA	mid_lvi
GO_MF_LIGASE_ACTIVITY	0.671756	0.942394	0.147331	0.181094	0.936078	138	ACSS1,SUCLG1,SLC27A2,ACSL3,QARS1,ACSBG1,DIP2A,PCCA,ACSM2B,GLUL,AARSD1,IARS2,ACSS3,TARS3,MCCC2,MDM2	mid_lvi
GO_MF_LIGASE_ACTIVITY_FORMING_CARBON_CARBON_BONDS	0.205811	0.760642	0.15017	0.596876	1.28683	5	PCCA,MCCC2	mid_lvi
GO_MF_LIGASE_ACTIVITY_FORMING_CARBON_NITROGEN_BONDS	0.622407	0.941069	0.0504983	-0.275409	-0.895778	36	GCLM,ASNS,TTLL4,DPH6,QRSL1,TTLL12,GMPS,NADSYN1,RIMKLB,PPCS,NAPRT,ASS1,TTLL8,GART,PAICS,CTPS2	mid_lvi
GO_MF_LIGASE_ACTIVITY_FORMING_CARBON_OXYGEN_BONDS	0.490463	0.91121	0.0609039	-0.292704	-0.972748	39	MARS1,DARS1,VARS1,WARS1,HARS2,FARS2,FARSA	mid_lvi
GO_MF_LIGASE_ACTIVITY_FORMING_CARBON_SULFUR_BONDS	0.0010681	0.0620498	0.45506	0.488601	1.86313	33	ACSS1,SUCLG1,SLC27A2,ACSL3,ACSBG1,DIP2A,ACSM2B,ACSS3,SLC27A3,ACSF3,SAE1	mid_lvi
GO_MF_LIGASE_ACTIVITY_FORMING_PHOSPHORIC_ESTER_BONDS	0.472817	0.910483	0.0720033	-0.455446	-1.00102	7	ZBTB8OS,LIG3,RTCB	mid_lvi
GO_MF_LIM_DOMAIN_BINDING	0.105263	0.630246	0.17822	-0.690788	-1.35263	5	TLN1,RIPK2,LDB1,KAT14	mid_lvi
GO_MF_LIPASE_ACTIVATOR_ACTIVITY	0.68915	0.945619	0.048506	-0.300267	-0.826167	16	FYN,CCL3,SRC	mid_lvi
GO_MF_LIPASE_ACTIVITY	0.731235	0.959644	0.0369933	-0.22241	-0.86098	87	PNPLA8,PLCG1,PLBD2,PLD6,PLCD3,PLBD1,PRDX6,ABHD12,LIPM,SMPDL3B,PLA2G4C,SMPD1,ABHD8,PLD1,PLCB4,CHRM3,DDHD2,GDPD5,DDHD1,LIPF,SMPDL3A,LPL,PLA2G5,LIPA,PLAAT5,SEC23IP,LCAT,PLA2G4B,PLCB1,SMPD4,CCR1	mid_lvi
GO_MF_LIPASE_BINDING	0.823245	0.98315	0.0636424	0.324823	0.700297	5	FAF2	mid_lvi
GO_MF_LIPASE_INHIBITOR_ACTIVITY	0.387097	0.863881	0.0787114	-0.392515	-1.04877	15	ANXA1,APOC3,APOA2,SNCA,ANGPTL4	mid_lvi
GO_MF_LIPID_BINDING	0.358149	0.845315	0.0614364	-0.226341	-1.0414	602	PHLDA1,S100A9,CD55,GSTP1,JCHAIN,C1QB,APOL6,DEPTOR,ZFYVE26,PITPNC1,MTTP,ANXA1,CPNE2,C1QC,IGHM,ZRANB2,DROSHA,SPON2,FABP5,ITPR2,S100A8,HCK,GBP1,ARHGAP26,PLEKHF1,PHB2,TEX2,ID3,CLVS1,LAPTM4B,APPL2,SBF2,CPNE7,SCARB1,SVIL,STAM,TPCN2,ADORA2A,LAMB1,SNX18,PACSIN3,TRAF2,OXER1,SNX27,PITPNM1,TPCN1,CIBAR1,DNM1L,ADAP1,ARHGAP32,C1QA,ADH5,MAP1B,MICALL1,PIGK,OGT,GAS6,CPNE1,MBP,BAIAP2L2,STOML2,SYT5,FUZ,CHPT1,APOC3,GSTM2,SDCBP,STAM2,RNF34,RNASE7,OSBPL9,FITM2,RPS6KC1,SNX22,EPB41,PAQR5,STARD4,PLA2G4C,OSBPL5,SNX2,ITPR1,H2BC11,FABP1,MYO1B,BCAS3,ATG2A,GGA1,RASGRP2,FABP7,ESYT2,TLN1,FZD7,ADGRB1,SELL,ATP5MC1,PAQR8,APOA2,PLD1,LANCL2,PHLDA2,MAP1LC3A,PICALM,ADAP2,JPH2,SNCA,VILL,FNBP1,CD81,PMP2,OSBPL10,RORC,VDR,GSN,SNX14,PSMB4,CIDEA,F3,THY1,OBSCN,CASP4,CERKL	mid_lvi
GO_MF_LIPID_KINASE_ACTIVITY	0.603424	0.940388	0.0533478	-0.287317	-0.902729	31	PIK3CD,DGKZ,PIP4K2A,PIK3C3	mid_lvi
GO_MF_LIPID_PHOSPHATASE_ACTIVITY	0.18126	0.748785	0.125033	-0.471721	-1.26041	15	PLPP1,PLPP6,PLPP7,INPP5K,PLPP2,PLPP4	mid_lvi
GO_MF_LIPID_TRANSFER_ACTIVITY	0.412292	0.87795	0.0662842	-0.286605	-1.02755	54	PITPNC1,MTTP,PITPNM1,OSBPL9,STARD4,OSBPL5,FABP1,ATG2A,APOA2,OSBPL10,CIDEA	mid_lvi
GO_MF_LIPID_TRANSMEMBRANE_TRANSPORTER_ACTIVITY	0.225166	0.774532	0.169571	0.309312	1.15049	29	SLC27A2,ABCC11,SLC22A2,ABCA12,SLC2A1,CEACAM1,ABCC3	mid_lvi
GO_MF_LIPID_TRANSPORTER_ACTIVITY	0.689815	0.945619	0.0376143	-0.220176	-0.895108	126	PITPNC1,MTTP,FABP5,ANO6,PLSCR1,ABCC4,ATP11C,ATP9A,PITPNM1,SLC43A3,ATP8B2,ATP10A,ATP11A,OSBPL9,STARD4,OSBPL5,FABP1,ATG2A,SLCO2B1,XKR8,APOA2,ANO9,OSBPL10,CIDEA,PLSCR3	mid_lvi
GO_MF_LIPOPEPTIDE_BINDING	0.0297495	0.435467	0.352488	0.819394	1.58205	4	TLR1,TLR2	mid_lvi
GO_MF_LIPOPOLYSACCHARIDE_BINDING	0.0207849	0.344993	0.352488	-0.536964	-1.5828	23	ZRANB2,DROSHA,SPON2,GBP1,SCARB1,RNASE7,H2BC11,ADGRB1,PSMB4,CASP4	mid_lvi
GO_MF_LIPOPOLYSACCHARIDE_IMMUNE_RECEPTOR_ACTIVITY	0.0880734	0.59892	0.204295	-0.79859	-1.33155	3	SCARB1	mid_lvi
GO_MF_LIPOPROTEIN_LIPASE_ACTIVITY	0.419753	0.880723	0.100991	0.410185	1.0247	8	LIPK,LIPG,PNPLA2	mid_lvi
GO_MF_LIPOPROTEIN_PARTICLE_RECEPTOR_ACTIVITY	0.231951	0.774532	0.108394	-0.450633	-1.20406	15	SCARB1,LRP6,LRP8,LRP1,SORL1	mid_lvi
GO_MF_LIPOPROTEIN_PARTICLE_RECEPTOR_BINDING	0.095791	0.614123	0.172324	-0.452882	-1.3641	25	HSPG2,DKK1,CLU,APP,APOC3,LRP1,APOA2,PICALM,PCSK9,APBB3	mid_lvi
GO_MF_LIPOTEICHOIC_ACID_BINDING	0.726606	0.958941	0.0564118	-0.507579	-0.846326	3	TREM2	mid_lvi
GO_MF_LNCRNA_BINDING	0.458636	0.903932	0.0672065	-0.3322	-1.0006	25	DNMT1,WDR82,ATP2A2,ELAVL1,NONO,SIRT6,BRD3,PPME1	mid_lvi
GO_MF_LONG_CHAIN_FATTY_ACID_BINDING	0.085209	0.598387	0.193813	-0.583558	-1.43968	11	S100A9,S100A8,OXER1	mid_lvi
GO_MF_LONG_CHAIN_FATTY_ACID_COA_LIGASE_ACTIVITY	0.000895403	0.0570854	0.477271	0.741198	2.02677	10	SLC27A2,ACSL3,ACSBG1,SLC27A3,ACSM1	mid_lvi
GO_MF_LONG_CHAIN_FATTY_ACID_TRANSMEMBRANE_TRANSPORTER_ACTIVITY	0.3575	0.845315	0.111918	0.405979	1.05279	9	SLC27A2,SLC2A1	mid_lvi
GO_MF_LONG_CHAIN_FATTY_ACYL_COA_BINDING	0.582011	0.930316	0.0650878	-0.518518	-0.94356	4	FABP1,ACOT7	mid_lvi
GO_MF_LONG_CHAIN_FATTY_ACYL_COA_HYDROLASE_ACTIVITY	0.894231	0.994794	0.0406579	-0.260917	-0.656401	12	DESI1,MBLAC2,ACOT11,ACOT9,ACOT7	mid_lvi
GO_MF_LOW_DENSITY_LIPOPROTEIN_PARTICLE_BINDING	0.0904523	0.59892	0.191892	-0.595809	-1.4177	10	SCARB1,SORL1,PCSK9,STAB1,TREM2,SAMD1,MSR1	mid_lvi
GO_MF_LOW_DENSITY_LIPOPROTEIN_PARTICLE_RECEPTOR_ACTIVITY	0.358491	0.845315	0.0840746	-0.417538	-1.07107	13	LRP6,LRP8,LRP1,SORL1,STAB1,LRP12	mid_lvi
GO_MF_LOW_DENSITY_LIPOPROTEIN_PARTICLE_RECEPTOR_BINDING	0.309172	0.844877	0.0888945	-0.380389	-1.11929	22	HSPG2,DKK1,CLU,APP,PICALM,PCSK9,APBB3	mid_lvi
GO_MF_LRR_DOMAIN_BINDING	0.381232	0.861524	0.0770737	-0.389562	-1.07186	16	PAWR,JDP2,DDIT3,ROBO1,POLR2J,ATF2,STK11	mid_lvi
GO_MF_LYASE_ACTIVITY	0.691525	0.945619	0.0363783	-0.215709	-0.895463	148	CBS,CA2,POLG,RSAD2,SDS,MGST3,PLPP6,ADCY4,PTS,MGST2,GLDC,GUCY1A2,AMD1,AUH,TGDS,SGPL1,SHMT2,ADSL,CA8,CA13,ECHDC3,TSEN2,UXS1,ENO2,POLL,PCK1,HACL1,EHHADH	mid_lvi
GO_MF_LYSINE_N_METHYLTRANSFERASE_ACTIVITY	0.400881	0.873276	0.144631	0.232541	1.01932	57	KMT5C,MECOM,EEF2KMT,SETD1B,KMT2C,DOT1L,JARID2	mid_lvi
GO_MF_LYSOPHOSPHATIDIC_ACID_BINDING	0.828087	0.98315	0.0633597	0.322506	0.695301	5	CLN6,PPT1,GAP43,TPP1,LPAR1	mid_lvi
GO_MF_LYSOPHOSPHATIDIC_ACID_PHOSPHATASE_ACTIVITY	0.0426909	0.514688	0.321776	-0.806386	-1.4674	4	PLPP1,PLPP6	mid_lvi
GO_MF_LYSOPHOSPHATIDIC_ACID_RECEPTOR_ACTIVITY	0.486239	0.91121	0.0760837	-0.606911	-1.01195	3	LPAR6,LPAR1	mid_lvi
GO_MF_LYSOPHOSPHOLIPASE_ACTIVITY	0.406528	0.875708	0.114751	0.308949	1.02076	19	PLA2G4F,GDPD3,GDE1,LYPLA1,LYPLA2	mid_lvi
GO_MF_LYSOPHOSPHOLIPID_ACYLTRANSFERASE_ACTIVITY	0.956716	0.997053	0.0341946	-0.208347	-0.602902	20	LPCAT1,ABHD8,AGPAT5,LPGAT1,LPCAT3,CRLS1	mid_lvi
GO_MF_LYSOZYME_ACTIVITY	0.368807	0.850636	0.0911073	-0.652605	-1.08814	3	SPACA3	mid_lvi
GO_MF_L_2_HYDROXYCARBOXYLATE_DEHYDROGENASE_NADPLUS_ACTIVITY	0.13933	0.689459	0.156312	-0.707679	-1.28778	4	LDHB	mid_lvi
GO_MF_L_ALANINE_TRANSMEMBRANE_TRANSPORTER_ACTIVITY	0.133443	0.684251	0.154191	-0.609051	-1.33862	7	SLC38A3,SLC1A4,SLC36A1,SFXN1,SLC3A2	mid_lvi
GO_MF_L_AMINO_ACID_N_ACETYLTRANSFERASE_ACTIVITY	0.764557	0.969808	0.0694481	0.320546	0.759822	7	NAT8,EP300,KAT2B,ATAT1	mid_lvi
GO_MF_L_AMINO_ACID_TRANSMEMBRANE_TRANSPORTER_ACTIVITY	0.738351	0.964312	0.0897105	0.222992	0.867526	36	SLC7A6,SLC22A2,UCP2,SLC7A1,SLC7A2	mid_lvi
GO_MF_L_ARGININE_TRANSMEMBRANE_TRANSPORTER_ACTIVITY	0.0151699	0.282008	0.38073	0.742466	1.75994	7	SLC7A6,SLC22A2,SLC7A1,SLC7A2,SLC25A29,SLC25A15	mid_lvi
GO_MF_L_ASCORBIC_ACID_BINDING	0.385757	0.862962	0.118288	0.316138	1.04451	19	EGLN1,P4HA2,EGLN3,PLOD3,OGFOD1,OGFOD3,PAM,P3H3,P3H2	mid_lvi
GO_MF_L_ASPARTATE_TRANSMEMBRANE_TRANSPORTER_ACTIVITY	0.926298	0.994794	0.0410713	-0.272092	-0.61476	8	SLC25A13,SLC1A4,SLC25A12	mid_lvi
GO_MF_L_GLUTAMATE_TRANSMEMBRANE_TRANSPORTER_ACTIVITY	0.0686767	0.560557	0.222056	-0.634476	-1.43353	8	SLC25A13,SLC7A11,SLC38A6,SLC1A4,SLC25A12	mid_lvi
GO_MF_L_GLUTAMINE_TRANSMEMBRANE_TRANSPORTER_ACTIVITY	0.359143	0.845315	0.08654	-0.505042	-1.11002	7	SLC38A3,SLC38A6,SLC1A4,SLC38A7	mid_lvi
GO_MF_L_HISTIDINE_TRANSMEMBRANE_TRANSPORTER_ACTIVITY	0.784832	0.975819	0.0510114	-0.420466	-0.765133	4	SLC38A3,SLC15A4	mid_lvi
GO_MF_L_LEUCINE_BINDING	0.436333	0.889411	0.0776799	-0.532	-1.04171	5	SESN2	mid_lvi
GO_MF_L_LEUCINE_TRANSMEMBRANE_TRANSPORTER_ACTIVITY	0.190476	0.753747	0.131458	-0.678069	-1.2339	4	SLC43A2	mid_lvi
GO_MF_L_LYSINE_N_ACETYLTRANSFERASE_ACTIVITY_ACTING_ON_ACETYL_PHOSPHATE_AS_DONOR	0.654321	0.942394	0.0760837	0.371428	0.837804	6	NAT8,EP300,KAT2B,ATAT1	mid_lvi
GO_MF_L_LYSINE_TRANSMEMBRANE_TRANSPORTER_ACTIVITY	0.062737	0.560557	0.287805	0.691896	1.56066	6	SLC7A6,SLC7A1,SLC7A2,SLC25A29,SLC25A15	mid_lvi
GO_MF_L_ORNITHINE_TRANSMEMBRANE_TRANSPORTER_ACTIVITY	0.0897155	0.59892	0.222056	0.803929	1.41349	3	SLC7A1,SLC7A2,SLC25A15	mid_lvi
GO_MF_L_PROLINE_TRANSMEMBRANE_TRANSPORTER_ACTIVITY	0.293718	0.837115	0.0999277	-0.591531	-1.15828	5	SLC1A4,SLC36A1,SLC6A20,SLC6A7	mid_lvi
GO_MF_L_SERINE_TRANSMEMBRANE_TRANSPORTER_ACTIVITY	0.979626	1	0.0391155	-0.271547	-0.531717	5	SLC1A4,SFXN1	mid_lvi
GO_MF_MACROLIDE_BINDING	0.555556	0.922571	0.0847985	0.338258	0.924953	10	NFATC1,FKBP5	mid_lvi
GO_MF_MACROMOLECULAR_CONFORMATION_ISOMERASE_ACTIVITY	0.0163986	0.295971	0.352488	-0.318182	-1.36909	218	IFIH1,ZNFX1,DDX4,KIF4A,CHTF8,DDX60,DDX11,RECQL4,DDX47,AQR,DDX39A,DDX54,HELZ2,DNAH2,FMR1,MYO9B,IGHMBP2,FIGNL2,MYO9A,MYH10,DDX50,DYNC1I2,TOP1MT,KIF5B,WRNIP1,BLM,TTF2,BTAF1,DDX21,EIF4A3,FIGNL1,ERCC2,MCM5,DDX27,RAD54L,CENPE,MYO1B,MYO15A,DHX58,MYO1D,MCM3,SUPV3L1,DDX6,ERCC6L2,MRE11,DHX29,MOV10,KIF4B,KIF1B,MCM8,DDX18,DNHD1,EIF4A2,KIF3A,FBH1,KIFC1,G3BP1,CHTF18,KIF27,DHX37,SLFN11,MCM6,SMARCA1,DDX20,RAD50	mid_lvi
GO_MF_MACROMOLECULE_TRANSMEMBRANE_TRANSPORTER_ACTIVITY	0.896047	0.994794	0.0363783	-0.231028	-0.70318	27	PEX2,PEX12,TOMM40L,SLC15A4	mid_lvi
GO_MF_MAGNESIUM_ION_BINDING	0.339207	0.844877	0.0684715	-0.249592	-1.06139	192	FAN1,MAP3K5,RPS6KA4,EYA2,MAST2,TPPP,PLSCR1,CDC123,PSPH,CILK1,ATP11C,MAP2K7,PRPS2,ATP9A,EXD2,TSSK3,DUT,ENDOV,ATP8B2,IDH3A,ATP10A,ATP11A,CDC42BPG,PRIM1,FIGNL1,MTHFD2,FARSA,TESC,MAP3K20,ADPRH,MTPAP,ILK,MAPK12,POLR1A,ENO2,NUDT3,ABL2,SNCA,PCK1,PGM2,MAP3K8,HACL1,RHOT2,PLSCR3,TDG,NEK6,STK4,ENDOG,GTPBP10,RRAGC	mid_lvi
GO_MF_MAGNESIUM_ION_TRANSMEMBRANE_TRANSPORTER_ACTIVITY	0.705279	0.952152	0.0474483	-0.294251	-0.809614	16	TMEM94,NIPA1,SLC41A1,CNNM2,CNNM4,NIPA2,MAGT1,MMGT1	mid_lvi
GO_MF_MALATE_DEHYDROGENASE_ACTIVITY	0.987342	1	0.0571259	0.218381	0.517649	7	ME2,PHGDH,MDH1,ME3,MDH2,ME1,LIPF	mid_lvi
GO_MF_MANGANESE_ION_BINDING	0.198726	0.757032	0.106323	-0.328993	-1.20306	62	SOD2,FAM20C,GYG1,MGAT2,EXD2,PIM1,LARGE2,TSSK3,PPM1M,DCP2,MTPAP,MRE11,NUDT3,ABL2,PCK1,POMGNT1,MGAT5,XPNPEP1,IMPA1,NUDT7,NEK4	mid_lvi
GO_MF_MANGANESE_ION_TRANSMEMBRANE_TRANSPORTER_ACTIVITY	0.476112	0.91121	0.0716527	-0.454417	-0.998754	7	ATP2C2	mid_lvi
GO_MF_MANNOSIDASE_ACTIVITY	0.418033	0.879898	0.107554	0.341805	1.00869	13	MAN2B2,MAN1A2,EDEM3,MANEAL	mid_lvi
GO_MF_MANNOSYLTRANSFERASE_ACTIVITY	0.9	0.994794	0.0370705	-0.232727	-0.673451	20	DPY19L1,ALG2,ALG1L2,POMT1,ALG9,PIGZ	mid_lvi
GO_MF_MANNOSYL_OLIGOSACCHARIDE_1_2_ALPHA_MANNOSIDASE_ACTIVITY	0.725926	0.958941	0.0707899	0.353153	0.796581	6	MAN1A2,EDEM3,EDEM1	mid_lvi
GO_MF_MANNOSYL_OLIGOSACCHARIDE_MANNOSIDASE_ACTIVITY	0.48	0.91121	0.0937465	0.375669	0.974191	9	MAN2B2,MAN1A2,EDEM3	mid_lvi
GO_MF_MAP_KINASE_ACTIVITY	0.34891	0.845315	0.0850427	-0.412543	-1.07828	14	MAPK7,MAP2K7,MAPK10,MAPK8,MAPK12	mid_lvi
GO_MF_MAP_KINASE_KINASE_ACTIVITY	0.0129844	0.268201	0.38073	-0.628849	-1.68024	15	MAP2K3,MAP2K7,MAPK10,MAP2K2,MAPKAPK5,MAP2K5,MAP2K6	mid_lvi
GO_MF_MAP_KINASE_KINASE_KINASE_ACTIVITY	0.543834	0.921293	0.0601186	-0.3206	-0.945026	23	MAP3K5,MAP3K4,MAP3K13,MAP3K20,MAP3K21,RIPK2,MAP3K8	mid_lvi
GO_MF_MAP_KINASE_KINASE_KINASE_KINASE_ACTIVITY	0.41206	0.87795	0.0799859	-0.50901	-1.05944	6	MAP4K4,MAP3K7,MAP4K2	mid_lvi
GO_MF_MAP_KINASE_PHOSPHATASE_ACTIVITY	0.622642	0.941069	0.0564118	-0.342248	-0.877933	13	DUSP8,DUSP2,DUSP14,DUSP6,DUSP7	mid_lvi
GO_MF_MAP_KINASE_SCAFFOLD_ACTIVITY	0.00148485	0.0788668	0.45506	-0.779814	-1.81941	9	AKAP13,SPAG9,MAPK8IP3,SH3RF1,MAP2K2	mid_lvi
GO_MF_MAP_KINASE_TYROSINE_PHOSPHATASE_ACTIVITY	0.128978	0.681267	0.158514	-0.64853	-1.34983	6	DUSP8,DUSP6,DUSP7	mid_lvi
GO_MF_MAP_KINASE_TYROSINE_SERINE_THREONINE_PHOSPHATASE_ACTIVITY	0.607372	0.940388	0.0584693	-0.35343	-0.889138	12	DUSP8,DUSP2,DUSP14,DUSP6,DUSP7	mid_lvi
GO_MF_MDM2_MDM4_FAMILY_PROTEIN_BINDING	0.884211	0.994794	0.0642141	0.249093	0.691413	11	TP63,RFWD3,PSME3,CDK5RAP3,MARCHF7,PPARA,TP53,RPS15,RPL37,CDKN2A,RPS20	mid_lvi
GO_MF_MECHANOSENSITIVE_MONOATOMIC_CATION_CHANNEL_ACTIVITY	0.110357	0.639105	0.173748	-0.688424	-1.34801	5	PIEZO1,KCNK4,PIEZO2	mid_lvi
GO_MF_MECHANOSENSITIVE_MONOATOMIC_ION_CHANNEL_ACTIVITY	0.147404	0.706246	0.147331	-0.562168	-1.33765	10	PIEZO1,TMC6,KCNK4,TMC5,PIEZO2	mid_lvi
GO_MF_MEDIATOR_COMPLEX_BINDING	0.151104	0.711143	0.146416	-0.659749	-1.29186	5	GLI3,SMC1A	mid_lvi
GO_MF_MEDIUM_CHAIN_FATTY_ACID_COA_LIGASE_ACTIVITY	0.0617284	0.560557	0.287857	0.634578	1.58526	8	ACSL3,ACSM2B,ACSS3,ACSM1	mid_lvi
GO_MF_MELANOCORTIN_RECEPTOR_ACTIVITY	0.254132	0.802082	0.122108	-0.866178	-1.15254	1	MC4R	mid_lvi
GO_MF_MEMBRANE_DESTABILIZING_ACTIVITY	0.949153	0.997053	0.0568864	0.270195	0.582523	5	DEFB115,NINJ2	mid_lvi
GO_MF_MEMBRANE_INSERTASE_ACTIVITY	0.967742	0.997323	0.0327971	-0.197382	-0.543084	16	TIMM10,EMC6,COX18	mid_lvi
GO_MF_MEMBRANE_POTENTIAL_DRIVEN_UNIPORTER_ACTIVITY	0.0102	0.238346	0.38073	0.962996	1.50548	2	UCP2,SLC17A9	mid_lvi
GO_MF_METALLOAMINOPEPTIDASE_ACTIVITY	0.476692	0.91121	0.0670513	-0.346223	-0.988806	19	MMP14,RNPEPL1,AOPEP,ERAP1,XPNPEP1,LTA4H	mid_lvi
GO_MF_METALLOCARBOXYPEPTIDASE_ACTIVITY	0.295154	0.837115	0.0911073	-0.388688	-1.1392	21	AEBP1,CPXM2,AGTPBP1	mid_lvi
GO_MF_METALLOCHAPERONE_ACTIVITY	0.858333	0.98632	0.0683111	0.24399	0.728872	14	ATP7A,ATOX1,NUBP2,ISCU	mid_lvi
GO_MF_METALLODIPEPTIDASE_ACTIVITY	0.553542	0.922571	0.0642141	-0.423906	-0.931694	7	CNDP1	mid_lvi
GO_MF_METALLOENDOPEPTIDASE_ACTIVITY	0.310256	0.844877	0.0808589	-0.305271	-1.10384	60	ADAM32,MMP2,MMP14,MMP11,PITRM1,ADAM33,ADAMTS13,THOP1	mid_lvi
GO_MF_METALLOENDOPEPTIDASE_INHIBITOR_ACTIVITY	0.012027	0.256107	0.38073	-0.660775	-1.63018	11	TIMP2,TIMP3,TIMP1,BST2,TIMP4,RECK,RARRES1,LXN	mid_lvi
GO_MF_METALLOEXOPEPTIDASE_ACTIVITY	0.222222	0.774532	0.101714	-0.340043	-1.17462	49	AEBP1,MMP14,CPXM2,CNDP1,RNPEPL1,AGTPBP1,AOPEP,DPP3	mid_lvi
GO_MF_METALLOPEPTIDASE_ACTIVITY	0.257611	0.80394	0.0860347	-0.276146	-1.11777	118	AEBP1,ADAM32,MMP2,MMP14,MMP11,PITRM1,CPXM2,CNDP1,RNPEPL1,ADAM33,ADAMTS13,AGTPBP1,THOP1,AOPEP,MYSM1,DPP3,NRDC,ERAP1,RCE1	mid_lvi
GO_MF_METAL_CATION_MONOATOMIC_CATION_ANTIPORTER_ACTIVITY	0.917271	0.994794	0.0348652	-0.219181	-0.660182	25	SLC8B1,SLC38A3,SLC9A7,SLC41A1,TMCO3	mid_lvi
GO_MF_METAL_CATION_PROTON_ANTIPORTER_ACTIVITY	0.891239	0.994794	0.0706196	0.217619	0.687902	17	SLC9A2,SLC30A5,LETM1	mid_lvi
GO_MF_METAL_CLUSTER_BINDING	0.632704	0.941069	0.0454059	-0.241699	-0.900298	68	GSTP1,KIF4A,DPH2,RSAD2,DDX11,NUBP1,ELP3,ERCC2,MUTYH,POLE,NDUFS2,KIF4B,ACO1,EXO5	mid_lvi
GO_MF_METAL_DEPENDENT_DEUBIQUITINASE_ACTIVITY	0.482372	0.91121	0.0696133	-0.388426	-0.977179	12	MYSM1,EIF3H,STAMBP,COPS6,PSMD14	mid_lvi
GO_MF_METAL_ION_SENSOR_ACTIVITY	0.200935	0.759798	0.118815	-0.482752	-1.26178	14	SYT5,MICU1,SYT2,SYT13,EFHD1,SYT7,SYT8,SYT12	mid_lvi
GO_MF_METAL_ION_SEQUESTERING_ACTIVITY	0.60804	0.940388	0.0605093	-0.428484	-0.891831	6	LCN2	mid_lvi
GO_MF_METAL_ION_TRANSMEMBRANE_TRANSPORTER_ACTIVITY	0.958904	0.997053	0.166934	0.15365	0.856916	241	ATP7A,SLC39A6,KCNK3,ORAI3,TRPM4,SLC9A2,SLC39A7,KCNE4,SLC30A5,KCNMA1,SLC30A9,SLC5A5,SLC34A2,SLC39A9,SLC46A3,SCN1A,NALCN,LRRC26,SLC6A4,KCNJ5,MCOLN1,KCNK6,NIPAL1,KCNN1,ASIC3,ZDHHC13,CATSPER3,SLC24A4,CACNA2D1,KCNQ5,TRPV1,KCNS3,LETM1,KCNMB3,ATP2A3,SLC29A1,KCNK15,TMBIM4,KCNC3,SLC22A1,ATP7B,SLC6A5,SLC4A7,CACNG4,SCNN1A,SLC39A14,SLC38A1,CACNA1D,TMBIM1,TUSC3,NIPAL2,CNGA4	mid_lvi
GO_MF_METHYL_CPG_BINDING	0.389058	0.865142	0.119348	0.302827	1.05841	23	TET1,CDX2,ZBTB21,CXXC5,CHTOP,MBD2,MECP2,UHRF1,ZBTB4,CXXC4	mid_lvi
GO_MF_MHC_CLASS_IB_PROTEIN_BINDING	0.00322887	0.1225	0.431708	-0.942532	-1.57156	3	TAP1,TAP2	mid_lvi
GO_MF_MHC_CLASS_IB_RECEPTOR_ACTIVITY	0.0189865	0.323816	0.352488	-0.947306	-1.41859	2	KLRK1	mid_lvi
GO_MF_MHC_CLASS_II_PROTEIN_BINDING	0.137405	0.689459	0.164406	-0.837704	-1.25446	2	CD74,CD81	mid_lvi
GO_MF_MHC_CLASS_II_PROTEIN_COMPLEX_BINDING	0.000201626	0.0197276	0.518848	-0.664758	-1.94834	21	HLA-DPA1,HLA-DRA,HLA-DMB,HLA-DMA,HLA-DQA1,B2M,HLA-DPB1,CD74	mid_lvi	1.70493
GO_MF_MHC_CLASS_II_RECEPTOR_ACTIVITY	0.0131565	0.268769	0.38073	-0.711208	-1.60689	8	HLA-DPA1,HLA-DQA1,CD3E,HLA-DQB1	mid_lvi
GO_MF_MHC_CLASS_I_PROTEIN_BINDING	0.0257671	0.396086	0.352488	-0.618446	-1.58643	13	TAP1,KLRK1,HLA-E	mid_lvi
GO_MF_MHC_CLASS_I_PROTEIN_COMPLEX_BINDING	0.524771	0.917655	0.0721798	-0.589569	-0.983035	3	TAPBPL	mid_lvi
GO_MF_MHC_CLASS_I_RECEPTOR_ACTIVITY	0.650255	0.942394	0.0579755	-0.443429	-0.86828	5	LILRB4,KIR3DL1,CTSH	mid_lvi
GO_MF_MHC_PROTEIN_BINDING	0.00286816	0.113445	0.431708	-0.637021	-1.81932	19	TAP1,KLRK1,TAP2,HLA-E,CD74,MARCHF8,TUBB,CD81,PILRB,CLEC7A	mid_lvi
GO_MF_MHC_PROTEIN_COMPLEX_BINDING	0.000440261	0.035174	0.498493	-0.623559	-1.87819	25	HLA-DPA1,HLA-DRA,HLA-DMB,HLA-DMA,HLA-DQA1,B2M,HLA-DPB1,CD74	mid_lvi	1.45378
GO_MF_MICROFIBRIL_BINDING	0.544389	0.921293	0.0658312	-0.452086	-0.940956	6	LTBP1,ADAMTSL5,VWA1	mid_lvi
GO_MF_MICROFILAMENT_MOTOR_ACTIVITY	0.245974	0.791116	0.101714	-0.396683	-1.18396	24	MYO9B,MYO9A,MYH10,MYO1B,MYO15A,MYO1D	mid_lvi
GO_MF_MICROTUBULE_BINDING	0.0063047	0.164856	0.407018	-0.327659	-1.40471	214	MX1,S100A9,PRNP,KLC3,TUBGCP4,CGN,PRC1,KIF4A,KNL1,STIM1,PSRC1,S100A8,MAST2,TPPP,DIAPH3,NDEL1,FMR1,CLASP1,CEP57,CKAP5,DNM1L,TRIM54,CEP350,MAP1B,HAUS6,KIF5B,MACF1,HDAC6,SPAG8,ZNF207,RMDN1,BCL2L11,FNTA,SSNA1,SPIRE2,NUSAP1,CENPE,CRYAB,SPIRE1,MAP1LC3A,MAP4,RMDN3,SNCA,JAKMIP3,ABRAXAS2,GAS2L3,MARK4,KIF4B,KIF1B,FAM161A,VAPB,MAP4K4,KNSTRN,GTSE1,NDC80,CCDC88B,CCDC88A,KIF3A,CAMSAP1,TERF1,KIFC1,KIF27,JMY,CLASP2,NEFM,MAP1S,MAP9,CCDC13,FMN1,SKA3,KATNB1,RCC2	mid_lvi
GO_MF_MICROTUBULE_MINUS_END_BINDING	0.569444	0.927001	0.0899861	0.306745	0.916341	14	HAUS4,HAUS7,TUBGCP2,CAMSAP3	mid_lvi
GO_MF_MICROTUBULE_MOTOR_ACTIVITY	0.662269	0.942394	0.0454968	-0.254831	-0.866249	43	KIF4A,DNAH2,DYNC1I2,KIF5B,CENPE,KIF4B,KIF1B,DNHD1,KIF3A,KIFC1,KIF27	mid_lvi
GO_MF_MICROTUBULE_PLUS_END_BINDING	0.625	0.941069	0.0542316	-0.31386	-0.881713	18	STIM1,CLASP1,CKAP5	mid_lvi
GO_MF_MICROTUBULE_SEVERING_ATPASE_ACTIVITY	0.497529	0.91121	0.0694481	-0.446588	-0.981546	7	FIGNL2,FIGNL1	mid_lvi
GO_MF_MINOR_GROOVE_OF_ADENINE_THYMINE_RICH_DNA_BINDING	0.481054	0.91121	0.0711327	-0.453142	-0.995951	7	HNRNPD,LIN54,H1-0,KMT2A,MAPT,HAND2	mid_lvi
GO_MF_MINUS_END_DIRECTED_MICROTUBULE_MOTOR_ACTIVITY	0.551895	0.922571	0.0643583	-0.424571	-0.933156	7	DNAH2,DNHD1,DNAH5	mid_lvi
GO_MF_MIRNA_BINDING	0.0141925	0.275018	0.38073	-0.496008	-1.55842	31	QKI,TARBP2,FMR1,SOCS3,DDX21,ELAVL1,PUM1,RBM10,PNPT1,YBX1,TUT7,TUT4,AGO2,RBM4,HNRNPA1,POU5F1,ZC3H10	mid_lvi
GO_MF_MISFOLDED_PROTEIN_BINDING	0.648094	0.942394	0.0513223	-0.314179	-0.864444	16	CLU,TOR1A,HDAC6	mid_lvi
GO_MF_MISMATCHED_DNA_BINDING	0.762295	0.969422	0.0734381	0.267966	0.790783	13	APTX,MSH2,MSH6,MSH3	mid_lvi
GO_MF_MISMATCH_REPAIR_COMPLEX_BINDING	0.989474	1	0.0588438	0.199697	0.554303	11	MSH2,MSH6	mid_lvi
GO_MF_MITOCHONDRIAL_LARGE_RIBOSOMAL_SUBUNIT_BINDING	0.673394	0.942394	0.0599892	-0.534167	-0.890658	3	GTPBP10,MALSU1	mid_lvi
GO_MF_MITOCHONDRIAL_RIBOSOME_BINDING	0.12	0.661958	0.204295	0.531173	1.37744	9	OXA1L,GUF1	mid_lvi
GO_MF_MITOCHONDRION_TARGETING_SEQUENCE_BINDING	0.846561	0.985896	0.0475434	-0.398235	-0.724679	4	TIMM22,TOMM20	mid_lvi
GO_MF_MITOGEN_ACTIVATED_PROTEIN_KINASE_BINDING	0.654572	0.942394	0.0503964	-0.292648	-0.881468	25	PTPRJ,DIRAS1,MAPK7,TPR,SIRT1,DUSP2,MAPKAPK5	mid_lvi
GO_MF_MITOGEN_ACTIVATED_PROTEIN_KINASE_KINASE_BINDING	0.175309	0.746104	0.165657	0.507341	1.2674	8	TAOK2,TRIB2,PIN1,DAB2IP,TRIB3,ACE,TRIB1,MAP3K11	mid_lvi
GO_MF_MITOGEN_ACTIVATED_PROTEIN_KINASE_KINASE_KINASE_BINDING	0.531153	0.917655	0.0635008	-0.361481	-0.944815	14	TRAF2,TCF3,MAP4K2,MARVELD3,TRIM72,STK38,MAP3K11,PPARA,PPP5C	mid_lvi
GO_MF_MITOGEN_ACTIVATED_PROTEIN_KINASE_P38_BINDING	0.0523429	0.528833	0.321776	0.702755	1.58515	6	NFATC1,TAB1,PRMT1	mid_lvi
GO_MF_MODIFICATION_DEPENDENT_PROTEIN_BINDING	0.788221	0.975819	0.0350901	-0.217931	-0.818599	72	UBAC1,OPTN,TOPBP1,HDAC6,RNF168,YEATS2,RNF169,PARP2,WDR81,UBQLN2,NPLOC4,AGL,PARP10,ABRAXAS2,MLLT3,UBXN1,AGAP3,ZFAND2B,SGF29,SOCS7,SPRTN,PHF20L1,ZRANB1,PSMD4,LYN,MINDY2,SHARPIN	mid_lvi
GO_MF_MODIFIED_AMINO_ACID_BINDING	0.0440252	0.514688	0.24134	-0.374892	-1.39643	68	CBS,C1QB,ANXA1,C1QC,PTGES,APPL2,SCARB1,C1QA,MGST2,GAS6,CPNE1,SYT5,GSTM2,TYMS,OSBPL5,TLN1,ADGRB1,JPH2,OSBPL10	mid_lvi
GO_MF_MODIFIED_AMINO_ACID_TRANSMEMBRANE_TRANSPORTER_ACTIVITY	0.269956	0.813247	0.0956031	-0.379475	-1.14784	26	ABCC4,GJA1,ABCC5,SLC25A13,SLC7A11,SLC1A4,SLC16A12,SLC19A2,SLC25A12,ABCC1	mid_lvi
GO_MF_MOLECULAR_ADAPTOR_ACTIVITY	0.0719281	0.566586	0.164406	-0.239944	-1.11771	1311	IFI27,TRIM22,ID1,FBXO32,JCHAIN,IFI6,AKAP13,QKI,PRNP,ZBED1,FAN1,DDX4,ING5,TRIM21,RBCK1,JMJD1C,L3MBTL1,HSPG2,GNB5,NCOA7,MIER1,SMARCC2,CIITA,PAWR,CNKSR3,SEPTIN11,STAP2,SPAG9,DAW1,WWTR1,TCOF1,BIRC2,OFD1,PRAMEF6,MAVS,ARHGAP26,NAPB,BCL9L,DTX3L,STRIP1,TLE2,NCK2,KDM2B,DDX54,ID3,HELZ2,CDH5,GIGYF2,DOK3,TUT1,SFMBT1,IFNAR2,ASXL1,ZNF618,PCM1,CNOT9,SP1,FMR1,CDCA2,MED20,DNMT1,PSEN1,ANK3,MAPK8IP3,BAZ2A,AP1S2,VGLL1,TRIM14,TRPC4AP,FBXO3,AHDC1,TPX2,AFAP1,SH3RF1,LTBP1,WARS1,CAV2,BRD1,LYRM4,TRAF2,COL4A2,TGFBR2,KLHL41,CBX1,TAF6L,KDM5B,CARM1,EHD3,NCOR2,SIN3B,ZDHHC11,MYOZ1,LPXN,PKN1,COL1A2,PIAS2,NCBP1,KDM4C,SHB,CD3E,ZBTB16,MTA2,FBXW7,FBXL2,OPTN,MICALL1,STRN,MAP2K2,AXIN1,ERCC4,H2AX,KLHL11,CUL2,SMARCD2,GAS6,MED8,STX17,TANK,PARP14,HCLS1,TOPBP1,SPIN3,MKI67,CRADD,LMO4,PML,OTUD4,CDKN1B,ACSS2,PAXX,SDCBP,PTPN14,TRADD,MORN3,DNAJC2,WIPF1,FGA,USP16,MYSM1,IFNAR1,FBXO42,LMCD1,ATP1B3,EOMES,FITM2,YEATS2,BTAF1,CXXC1,MBTD1,KLHL22,JADE3,FBXO11,PHF10,MED10,ACTN1,LIN7C,TBL1XR1,RNF169,FNTA,SUFU,KANK1,FHL2,USP21,TPR,SGTA,DDIT3,YAP1,LCP2,REPS2,NCK1,ELAVL1,ERCC2,CNOT6,UBQLN2,UBXN8,CRTC2,MED14,HIRA,BLOC1S6,CD2AP,SETDB1,DZIP1,IPP,TRIM52,RBPMS,ING1,ATG2A,CBFA2T2,STON2,SP100,PIR,SH2B2,CCAR1,WDR59,MED30,MTERF4,SMARCD3,N4BP2L2,KLHL7,APH1B,PARP10,REPS1,RRAGD,CEP63,PRAMEF17,RB1CC1,UBR4,CDC20,DGCR8,BRD7,ILK,STX1A,RIPK2,SPSB2,MED26,TRIP4,ADAP2,CASP8AP2,NCAPG2,BBLN,OSTC,MED19,QTRT2,USP18,SIRT1,DLGAP4,KDM4A,MLLT3,ARID1A,NOTCH1,LDB1,HMGB2,MARK4,TTLL12,AMFR,IGF2BP1,SPIN2A,RIOX2,SETD5,TADA2A,HDAC1,YEATS4,BCLAF1,CUL4B,SAV1,CIDEA,FHL3,MDC1,VAPB,FBXO31,APH1A,KIR3DL1,CNKSR1,AIP,BCL10,KLHL2,SART3,TDG,ZC3H18,ECPAS,CBX8,EHD1,GRIP1,ZNF143,YBX1,RETREG2,HILPDA,RRAGC,ASB1,NDC80,SEPTIN8,CAMTA2,NPAT,PSIP1,MED22,KAT6B,TAF12,ZIC3,APBB3,ZFP36L2,SAYSD1,BTG1,BCL2,KLHL5,WDR77,PEX3,MYBBP1A,JADE1,SGF29,RRAGA,AP3M1,GRB2,CNOT2,LPL,SH3BGRL2,MSI1,BARD1,SOCS7,ARID5B,BBS4,PARP9,RAPH1,EPC1,FADD,KAT5,SPTBN4,CTCF,FBXW8,G3BP1,TAF15,CPT1A,PTPN11,MTMR3,ARPC5L,PCMTD1,MMS19,NACA,CREBBP,TRDN,GCN1,JMY,CAPN3,STX1B,FBXO7,STX3,SEPTIN4,CBFB,MLLT10,VTI1B,GRAPL,EMILIN1,ITSN1,PIAS4,CD274,PWWP2A,MICAL3,UBE2Z,DCAF13,AIMP2,MED23,DDX20,TICAM1,MYD88,NFE2L2,NCOA2,RAD50,KDM3B,ACTL6A,SIRT6,AKAP6,BRD3,NAB1,LRWD1,PRMT2	mid_lvi
GO_MF_MOLECULAR_CARRIER_ACTIVITY	0.76583	0.969808	0.0341946	-0.213953	-0.849293	103	JDP2,URM1,GET3,TIMM10,CLU,KPNA3,NUBP1,KPNA2,XPO7,ASF1A,EMC6,DPH3,COX18,NAP1L1,IPO7,EIF4ENIF1,XPO6,TMCO6,HIKESHI,ANKRD13C,WFS1,ANP32E,FXN,KPNA6,MYD88,EMC3,PEX19,IPO9,EMC7,XPO5,VPS72,XPO4,NUP214,DISP1	mid_lvi
GO_MF_MOLECULAR_CONDENSATE_SCAFFOLD_ACTIVITY	0.179045	0.746104	0.115734	-0.359486	-1.22553	45	PRNP,DDX4,MAVS,FMR1,CDCA2,MYOZ1,MKI67,NCK1,UBQLN2	mid_lvi
GO_MF_MOLECULAR_FUNCTION_ACTIVATOR_ACTIVITY	0.00547106	0.155331	0.407018	-0.269103	-1.24562	835	FN1,SFRP2,TYMP,MALT1,C3,BMP7,RGS1,SRGAP2B,PRNP,USP6NL,IQGAP3,ARFGAP2,DEPTOR,DBF4,RBCK1,GNB5,DOCK5,METRNL,S100A4,STRADB,TIMP1,CXCL14,HTRA1,CCL2,FYN,EFEMP1,PITRM1,ARHGAP26,ATG13,RGS16,CCL24,CX3CL1,TNFSF14,EPHA2,TBC1D12,DKK1,PRKRA,ADM2,MYO9B,PECAM1,ANK3,STC2,HLA-E,ENHO,ICOSLG,AGAP9,IL32,GPRC5B,MAP2K7,MYO9A,MOB3A,TPX2,BNIP2,LAMB1,DCP1A,SMAP2,MADD,GPRC5D,TGFBR2,ALS2CL,NCOR2,GPNMB,GNA12,PCOLCE,CLU,DNM1L,PIM1,ADAP1,ARHGAP32,MGST2,RALGAPB,ASAP1,FBXW7,TOR1AIP1,TGFB1,PEX12,MAP2K2,AXIN1,RGS10,MAP3K13,SECTM1,GAS6,CCL3,TNFSF15,ABR,TANK,EREG,TOPBP1,SRC,APP,CD70,CDKN1B,INHBA,WRNIP1,VCAN,ARHGAP15,GTF2F1,DNAJC2,SMCR8,SH3BP1,ICAM2,TBC1D1,FNTB,ATP1B3,NPFF,ARHGAP17,CFLAR,NEK9,GARNL3,FNTA,CASP1,PDGFC,DDIT3,FBLN1,PGF,ITGA1,NCF2,WNT6,INCENP,NRDC,OGN,EBAG9,SEMA3C,BCAS3,CWF19L1,CCL20,WNT11,EVI5,MAP3K20,CXCL1,RASA3,AMH,TBC1D10B,IGFBP7,BMI1,APH1B,APOA2,RASAL2,DEFB110,CLEC11A,GDF1,CMTM7,ST20,CDC20,DNAJC19,TGFB2,MAPK12,ADAP2,CASP8AP2,ABL2,SNCA,CCNB1,PLAU,CMTM3,SIRT1,ENG,PIK3CA,PPP2R5B,CTSA,NOTCH1,ICAM1,DNAJC1,ARHGAP31,HMGB2,ARHGAP45,NRP1,PSME4,AGAP3,ARHGAP40,GAL,SIPA1,SAV1,CSH2,THY1,NSMAF,IL1F10,C1QTNF4,WDR4,APH1A,RGS7,ARHGAP29,DLL1,ROCK2,DOCK7,BCL10,TAFA4,CBX8,STK4,ZNF143,RIN2,RASA4,ARHGEF6,TBC1D15,TNFSF10,VEGFD,CKS1B,CMTM1,DAND5,IL36RN,MTSS2,PTK2,PSME1,NCF1,PLXNB1,NRTN,GCG,PARP6,NBL1,RETN,HLA-C,CCDC88A,DNAJA2,DOCK1,ARHGEF12,WNT9A,AZIN1,TOR1AIP2,CKLF,MID1IP1,TBC1D13,MET,IL20,PVR,AGFG1,CCNY,FGF10,MDM4,CCNYL1,CASP9,ARHGAP42,LAMA1,TREM2,FBN1,GCN1,ARHGAP11A,RGS2,ARFGEF1,FXN,NOD1,CTSH,CD274,PRKCD,IL13,LIF,C9orf72,LLGL1,PSMD14,TBC1D5,AURKA,RAB3GAP2,GIP,RAD50,ERRFI1,SUMO1,PTTG1,WNT10B,PDGFRA,THNSL2,MDK,UCN,ARHGAP4,FURIN,BMP5,TBCK,ARHGAP39,RASA2,GHR,RASA1,WNT8A,CCL19,BGLAP,SEMA6D,FGF20	mid_lvi
GO_MF_MOLECULAR_FUNCTION_INHIBITOR_ACTIVITY	0.0778689	0.581824	0.159647	-0.264747	-1.19691	434	A2M,TIMP2,ID1,C3,GSTP1,PRNP,TIMP3,COL6A3,DEPTOR,ANXA1,PXDN,ANOS1,LY6E,MDFI,TIMP1,PABIR1,PARVA,BST2,SERPING1,STOML1,DTX3L,IFIT1,CD109,SERPINF1,TEN1,ID3,DKK1,SMR3A,LRP6,PHACTR2,MAPK7,GBP2,STOML3,LTBP1,PACSIN3,LMTK2,MYOZ1,SOCS3,CRIM1,WDTC1,GBP5,IL18BP,TESK1,ERCC4,DUT,FKBP1B,PKD2,PPP1R8,TANK,TIMP4,APP,SERPINH1,ATP2B1,CDKN1B,HDAC6,APOC3,PI15,GSTM2,DUS2,SMCR8,LYNX1,WFDC12,DDX21,DUSP22,SKI,A2ML1,NEDD4,DDIT3,NCK1,ITPR1,SPRED1,TESC,MICU1,PPP1R1A,SORL1,CAST,LILRB4,APOA2,TFPI,SH3RF2,STX1A,ANO9,CLSTN3,SNCA,RECK,SIRT1,RENBP,NOTCH1,MBIP,PCSK9,PRKAR1A,RARRES1,ARPP19,SPRY1,ANGPTL4,NFIB,IBTK,BIRC8,FBXO5,OTUB1,PPP4R4	mid_lvi
GO_MF_MOLECULAR_SENSOR_ACTIVITY	0.794872	0.977812	0.0956031	0.19808	0.842031	51	ICA1,GMPPA,MSH2,PICK1,SAR1B,ARFIP2,RAD51B,RAD51C,MSH6,UHRF1,TMEM63C,MSH3	mid_lvi
GO_MF_MOLECULAR_SEQUESTERING_ACTIVITY	0.000274448	0.0242952	0.498493	-0.478296	-1.7896	70	XAF1,RBCK1,MDFI,LRRC15,FLNA,LAPTM5,TARBP2,IFIT1,MGRN1,TSSC4,LCN2,CLU,SESN2,INHBA,SDCBP,SUFU,CD59,NCK1,DZIP1,GOPC	mid_lvi	1.61448
GO_MF_MOLECULAR_TAG_ACTIVITY	0.292453	0.837115	0.0956031	-0.446472	-1.14529	13	ISG15,URM1	mid_lvi
GO_MF_MOLECULAR_TRANSDUCER_ACTIVITY	0.00511936	0.153498	0.407018	-0.275791	-1.27096	675	IFIH1,EDAR,PTK7,P2RY6,HLA-DPA1,PRNP,ITGAX,HCAR1,BMPR1A,KLRK1,IFNGR1,TNFRSF10A,UNC5B,LRRC15,OR51B2,TNFRSF10B,GNRHR,IL1RAP,EFEMP1,SPN,ITGA5,ASGR1,ADRB1,OR11H7,DCBLD1,CMKLR1,PLXNA1,MRC2,EPHA2,IL27RA,IFNAR2,ADGRF1,HLA-DQA1,SSTR4,ADGRL2,OR1N1,PECAM1,SCARB1,LRP6,GPRC5B,HCAR2,ADORA2A,CYSLTR2,GPR4,GABRP,LTBP1,EPHA4,SLC20A1,FZD1,GPRC5D,CD74,TGFBR2,OXER1,LRP8,ANTXR1,LAIR2,TAS2R30,LY75,EPHB4,LGR4,CRIM1,ITGB2,THBD,CD3E,OR8U1,ITGAD,HTR4,OR8B8,TM2D1,MRGPRX4,TAS2R20,FCGR3A,FCN1,OR8D2,ANTXR2,GPR18,EPHB3,IFNAR1,LPAR6,LRRN3,CD28,TNFRSF1A,INPP5K,LRIG3,OR7D4,FGFRL1,KREMEN1,PAQR5,TNFRSF18,TNFRSF10C,ADGRG6,TAS2R4,ITGA1,TAS2R45,HLA-DQB1,NTRK3,OPRD1,GPR21,CD300E,PTPRK,CNR2,OR10AD1,NOTCH3,GABRE,LRP1,IL6R,TGFBR3,MC4R,C3AR1,FZD7,SELENOS,EPHA1,SORCS2,TPRA1,SORL1,CHRNA2,L1CAM,LILRB4,ADGRB1,PAQR8,AVPR1B,OR5M8,CHRNB1,NR4A3,ITGA4,GHRHR,TAS2R10,RARG,OR4F4,OR52M1,INSRR,RECK,TGFBR3L,GABBR1,ENG,MCC,NOTCH1,ICAM1,RORC,NRP1,PTPRA,VDR,AMFR,IGSF6,ADORA2B,GAL,CCR4,RGMA,F3,PTPRE,CHRM3,CXCR4,TAS2R60,ROBO1,P2RX1,KIR3DL1,KLRG1,ADCYAP1R1,OR6N1,OR7A5,RXRA,CLEC10A,OR10R2,NFAM1,CD44,ABCA7,TMEM123,SLC52A2,FZD8,KIR2DS1,PVRIG,TIE1,NCR2,OR2B11,PLXNB1,CNR1,FFAR1	mid_lvi
GO_MF_MOLYBDOPTERIN_COFACTOR_BINDING	0.715536	0.956358	0.0655321	0.443409	0.779612	3	XDH,MTARC1	mid_lvi
GO_MF_MONOACYLGLYCEROL_LIPASE_ACTIVITY	0.896147	0.994794	0.0425878	-0.270002	-0.642455	10	ABHD12	mid_lvi
GO_MF_MONOAMINE_TRANSMEMBRANE_TRANSPORTER_ACTIVITY	0.21	0.763973	0.151149	0.465931	1.20826	9	SLC22A2,SLC6A4,SLC22A1,SLC18A1,SLC6A2,SLC6A3	mid_lvi
GO_MF_MONOATOMIC_ANION_CHANNEL_ACTIVITY	0.922179	0.994794	0.0291396	-0.195381	-0.698957	56	ANO6,SLC26A6,GABRP,LRRC8A,LRRC8D,ANO2,GABRE,CLCN2,ANO9,SLC1A4,BSND,OCA2,CLCN7,CLIC4	mid_lvi
GO_MF_MONOATOMIC_ANION_MONOATOMIC_CATION_SYMPORTER_ACTIVITY	0.929323	0.995532	0.0359209	-0.222583	-0.635693	19	SLC12A2,SLC6A6,SLC6A11,SLC12A4,SLC12A8	mid_lvi
GO_MF_MONOATOMIC_ANION_SODIUM_SYMPORTER_ACTIVITY	0.965409	0.997053	0.0362255	-0.22385	-0.574218	13	SLC12A2,SLC6A6,SLC6A11	mid_lvi
GO_MF_MONOATOMIC_ANION_TRANSMEMBRANE_TRANSPORTER_ACTIVITY	0.636364	0.941069	0.128789	0.198113	0.945677	87	CLCA4,SLC26A3,CLCN5,UCP2,BEST1,ANO8,SLC5A5,SLC6A4,MCOLN1,CLCC1,FXYD3,VDAC1,AQP6,TMC4,SLC22A1,SLC4A7,CLDN4,GPR89A,ANO1,SLC39A14	mid_lvi
GO_MF_MONOATOMIC_CATION_BICARBONATE_SYMPORTER_ACTIVITY	0.0864198	0.598387	0.24134	0.607614	1.5179	8	SLC39A6,SLC4A7,SLC39A14,SLC4A5	mid_lvi
GO_MF_MONOATOMIC_CATION_CHANNEL_ACTIVITY	0.942825	0.997053	0.0199002	-0.179336	-0.748448	165	ITPR2,ANO6,MCU,ATP5MGL,PSEN1,TPCN2,TRPC4AP,PIEZO1,ORAI1,CYBB,TPCN1,SCN3A,KCNK4,PKD2,TMEM43,KCNN4,SCN4A,ITPR1,SLC4A11,SLC7A11,CHRNA2,ATP5MC1,SCNN1D,CHRNB1,ANO9	mid_lvi
GO_MF_MONOATOMIC_CATION_TRANSMEMBRANE_TRANSPORTER_ACTIVITY	0.996881	1	0.00954761	-0.152978	-0.684037	379	SLC16A1,SLC8B1,ATP2C2,ITPR2,SLC25A37,TCIRG1,ANO6,MCU,TMEM94,ATP5MGL,SLC5A1,PSEN1,SLC16A3,TPCN2,TRPC4AP,PIEZO1,ORAI1,CYBB,SLC20A1,TPCN1,SCN3A,KCNK4,PKD2,ATP6V1C2,ATP2B1,ATP6V0A4,NDUFS3,TMEM43,NIPA1,ATP2A2,SLC38A3,SLC2A10,KCNN4,SLC39A1,SLC12A2,SCN4A,ITPR1,SLC15A4,UQCR10,SLC25A13,SLC4A11,SLC7A11,SLC6A6,CHRNA2,ATP5MC1,SCNN1D,CHRNB1,ANO9,SLC9A7,SLC41A1,TMCO3,SLC45A4,ATP6V1B2,KCNMB4,SLC6A11,NDUFS2,SLC18B1,SLC17A4,P2RX1,CNNM2,SLC36A1,SLC13A2,KCNG2,SLC38A7,SLC25A12,NDUFA12,SPNS1,SLC12A4,SLC12A8,KCNAB3,SLC5A3,PIEZO2,CLCN7	mid_lvi
GO_MF_MONOATOMIC_ION_GATED_CHANNEL_ACTIVITY	0.33432	0.844877	0.128143	0.331243	1.07561	18	TRPM4,KCNMA1,KCNN1,ASIC3,KCNMB3,ANO1,TMEM63C	mid_lvi
GO_MF_MONOATOMIC_ION_TRANSMEMBRANE_TRANSPORTER_ACTIVITY	0.996939	1	0.00715048	-0.155904	-0.70605	449	SLC16A1,SLC8B1,ATP2C2,ITPR2,SLC25A37,TCIRG1,ANO6,MCU,TMEM94,ATP5MGL,SLC5A1,PSEN1,SLC16A3,SLC26A6,TPCN2,TRPC4AP,PIEZO1,GABRP,ORAI1,CYBB,SLC20A1,TPCN1,SCN3A,TMC6,KCNK4,GJA1,PKD2,ATP6V1C2,ATP2B1,ATP6V0A4,NDUFS3,TMEM43,GJC1,NIPA1,ATP2A2,LRRC8A,SLC38A3,SLC2A10,KCNN4,SLC39A1,SLC12A2,SCN4A,LRRC8D,ITPR1,ANO2,GABRE,SLC15A4,UQCR10,SLC25A13,SLC4A11,SLC7A11,SLC6A6,CHRNA2,ATP5MC1,CLCN2,SCNN1D,TMC5,CHRNB1,ANO9,SLC9A7,SLC41A1,SLC1A4,TMCO3,S100A6,SLC45A4,ATP6V1B2,KCNMB4,SLC6A11,TMEM120A,NDUFS2,SLC18B1,SLC17A4,SLC26A1,BSND,P2RX1,CNNM2,SLC36A1,SLC13A2,KCNG2,OCA2,SLC38A7,SLC25A12,NDUFA12,SPNS1,SLC12A4,SLC12A8,KCNAB3,SLC5A3,PIEZO2,CLCN7	mid_lvi
GO_MF_MONOCARBOXYLATE_SODIUM_SYMPORTER_ACTIVITY	0.39219	0.865753	0.0833634	-0.54822	-1.07347	5	SLC6A6,SLC6A11,SLC10A3,SLC6A8	mid_lvi
GO_MF_MONOCARBOXYLIC_ACID_BINDING	0.191406	0.753747	0.110122	-0.344344	-1.21262	51	S100A9,GSTP1,AKR1C3,FABP5,S100A8,ID3,OXER1,AKR1C2,ADH5,GSTM2,FABP1,FABP7,SNCA,PMP2,VDR	mid_lvi
GO_MF_MONOCARBOXYLIC_ACID_TRANSMEMBRANE_TRANSPORTER_ACTIVITY	0.35823	0.845315	0.0772747	-0.332027	-1.07993	36	SLC16A1,FABP5,ABCC4,SLC16A3,SLC26A6,SLC43A3,SLCO2B1,SLC6A6,SLC1A4,SLC6A11	mid_lvi
GO_MF_MONOOXYGENASE_ACTIVITY	0.307292	0.844877	0.0822055	-0.314476	-1.10744	51	CYP4X1,AKR1C3,CYP4V2,NDUFAF5,CYP7B1,AKR1C2,MICAL1,CYP4F12,CYP4A22,CYP46A1,DBH,FMO3,HMOX1,CYP4B1,NOS3,CYP2D6,DEGS2,MICAL3,FMO4,CYP20A1	mid_lvi
GO_MF_MONOSACCHARIDE_BINDING	0.121212	0.6647	0.271289	0.286341	1.2475	56	EGLN1,HK3,G6PD,HK2,P4HA2,CLN5,HK1,KHK,GYS1,RPIA,PFKM,EGLN3,LMAN2,PLOD3,OGFOD1,ALDOA,OGFOD3,GPI,LMAN1,PAM	mid_lvi
GO_MF_MORPHOGEN_ACTIVITY	0.781305	0.97548	0.0512184	-0.423759	-0.771125	4	DAND5,NBL1,CER1	mid_lvi
GO_MF_MRF_BINDING	0.830508	0.983389	0.0632191	0.319805	0.689478	5	BHLHE40,BHLHE41,KDM1A	mid_lvi
GO_MF_MRNA_3_UTR_AU_RICH_REGION_BINDING	0.872204	0.993824	0.0745501	0.210504	0.75003	25	ZFP36,CPEB1,EXOSC9,CPEB2,ELAVL3,MEX3D,EXOSC8	mid_lvi
GO_MF_MRNA_3_UTR_BINDING	0.619904	0.941069	0.0441523	-0.236736	-0.92295	92	QKI,PABPC1L,TUT1,FMR1,ILF3,AUH,FXR2,BOLL,FUBP1,ELAVL1,RBPMS,PUM1,HNRNPD,IGF2BP1,ZFP36L2,TAF15,LARP4,RBMS1,DAZAP1,RBMS2,AGO2,RBM4,HNRNPA1,EXOSC4,YBX3,PABPC4,RNF20,ZC3H14,ZFP36L1,TARDBP	mid_lvi
GO_MF_MRNA_5_UTR_BINDING	0.793462	0.977477	0.0426734	-0.263605	-0.777023	23	FMR1,MYH10,IGF2BP1,SYNCRIP,GNL3,RPL26,NCL,RPL5,IGF2BP2,RPS7,UTP23,CCT5,DDX3X	mid_lvi
GO_MF_MRNA_BINDING	0.487552	0.91121	0.048506	-0.224099	-0.994668	318	QKI,CELF4,DDX4,PABPC1L,AQR,DDX39A,TUT1,FMR1,DCP1A,MYH10,TDRD7,DDX50,LUC7L2,SRRM3,NCBP1,UPF3B,ILF3,AUH,PPP1R8,SRSF4,ZC3H12D,TYMS,RBM5,FXR2,DDX21,BOLL,EIF4A3,TPR,FUBP1,ELAVL1,UNK,NOCT,RBM25,EIF4G3,RBPMS,RPL13A,DDX6,SNRNP35,NCBP3,PUM1,EDC3,LUC7L,EIF4ENIF1,HNRNPD,SF3B6,IGF2BP1,PTBP2,ACO1,PPHLN1,YBX1,SYNCRIP,N4BP1,SHFL,ZFP36L2,UPF3A,MSI1,RPL35,G3BP1,SUPT5H,TAF15,LARP4,RBMX,RBMS1,PUM3,GNL3,DDX20,SCAF8,DAZAP1,RBMS2,CNBP,PAIP2,RC3H2,RBM20,AGO2,RBM3,RPL26,ETF1,RBM4,PPIE,TEX13C,SNIP1,HNRNPA1,YTHDF3,DDX19A,EXOSC4,YBX3,ALYREF,CSTF2T,PABPC4,MRPS7,XPO5,RNF20,ZC3H14,MSI2,THOC5,CASC3,CPSF7,PPP1R21,ZFP36L1,TARDBP,NCL,ADARB1,DPPA5,SRSF3,STAU1,RPS2,RPS3,SERBP1,LSM1,STAU2,RPL5,RBM38,POLDIP3,CELF5,EIF3D,SRSF2,RPS6,ATXN2L,RPL7,IGF2BP2,ESRP1,LSM14B,A1CF,CAPRIN1,DDX59	mid_lvi
GO_MF_MRNA_CDS_BINDING	0.103053	0.629215	0.191892	-0.872879	-1.30713	2	UNK,RBPMS	mid_lvi
GO_MF_MRNA_METHYLTRANSFERASE_ACTIVITY	0.0371247	0.482621	0.321776	0.567961	1.55307	10	TRMT61A,RNMT,PCIF1,METTL14	mid_lvi
GO_MF_MRNA_REGULATORY_ELEMENT_BINDING_TRANSLATION_REPRESSOR_ACTIVITY	0.292169	0.837115	0.1396	0.332888	1.11481	20	CPEB4,RARA,ZFP36,CPEB1,PURB,DHFR,CPEB2	mid_lvi
GO_MF_MUSCLE_ALPHA_ACTININ_BINDING	0.351759	0.845315	0.0886261	-0.493177	-1.11428	8	PKD2,PDLIM7,NRAP,PDLIM1	mid_lvi
GO_MF_MUTLALPHA_COMPLEX_BINDING	0.701266	0.949582	0.0738053	0.337687	0.800452	7	MSH2,MSH6,TREX1	mid_lvi
GO_MF_MUTSALPHA_COMPLEX_BINDING	0.497529	0.91121	0.0694481	-0.446649	-0.981681	7	MUTYH,MCM8	mid_lvi
GO_MF_MYOSIN_BINDING	0.69697	0.948511	0.0431037	-0.248706	-0.866081	50	IQGAP3,CALD1,LMTK2,MYL9,RAB27A,CORO1A,STX1A,GSN,CXCR4,VEZT,ARFGEF1,CALML4,LLGL1	mid_lvi
GO_MF_MYOSIN_HEAVY_CHAIN_BINDING	0.318258	0.844877	0.0943564	-0.51145	-1.15556	8	MYL9,CORO1A,STX1A,CALML4	mid_lvi
GO_MF_MYOSIN_II_BINDING	0.764415	0.969808	0.049094	-0.352366	-0.774458	7	GSN,LLGL1	mid_lvi
GO_MF_MYOSIN_LIGHT_CHAIN_BINDING	0.395586	0.86721	0.0828962	-0.547082	-1.07124	5	IQGAP3,CXCR4	mid_lvi
GO_MF_MYOSIN_PHOSPHATASE_REGULATOR_ACTIVITY	0.418886	0.879898	0.0999277	0.478494	1.0316	5	PPP1R12A,PPP1R12B,PPP1R12C	mid_lvi
GO_MF_MYOSIN_V_BINDING	0.388889	0.865142	0.113313	0.350254	1.04632	14	RAB10,RAB25,RAB3A,RAB14,RAB11A,RAB11B,RAB6A	mid_lvi
GO_MF_MYRISTOYLTRANSFERASE_ACTIVITY	0.951827	0.997053	0.0394367	-0.243224	-0.567476	9	ZDHHC20,NMT1,ZDHHC7,ZDHHC17,NMT2	mid_lvi
GO_MF_N6_METHYLADENOSINE_CONTAINING_RNA_READER_ACTIVITY	0.982372	1	0.0363018	-0.206311	-0.519025	12	FMR1,IGF2BP1	mid_lvi
GO_MF_NAADP_SENSITIVE_CALCIUM_RELEASE_CHANNEL_ACTIVITY	0.356261	0.845315	0.0908241	-0.606684	-1.104	4	TPCN2,TPCN1	mid_lvi
GO_MF_NADH_DEHYDROGENASE_ACTIVITY	0.739203	0.964312	0.0510114	-0.329409	-0.768556	9	NDUFS3,NDUFS2	mid_lvi
GO_MF_NADH_DEHYDROGENASE_UBIQUINONE_ACTIVITY	0.232394	0.774532	0.172324	0.304115	1.15965	33	NDUFA7,NDUFB1,NDUFS7,NDUFB5,NDUFA4,NDUFS6,NDUFA2,NDUFC1,NDUFA8,NDUFB10,NDUFB3	mid_lvi
GO_MF_NADPH_BINDING	0.22427	0.774532	0.110565	-0.454666	-1.21484	15	SRD5A1,CYBB,CBR4,GRHPR,DUS2	mid_lvi
GO_MF_NADPH_DEHYDROGENASE_ACTIVITY	0.879736	0.994794	0.0426734	-0.298122	-0.655236	7	CBR4	mid_lvi
GO_MF_NADPLUS_BINDING	0.0163877	0.295971	0.352488	-0.587066	-1.62655	17	ZC3HAV1,PARP14,HADH,UXS1,SIRT1,EHHADH,SIRT5,SIRT3,PARP9,SIRT6	mid_lvi
GO_MF_NADPLUS_NUCLEOSIDASE_ACTIVITY_CYCLIC_ADP_RIBOSE_GENERATING	0.0952381	0.614123	0.191892	-0.737847	-1.34268	4	IL1RAP	mid_lvi
GO_MF_NADPLUS_PROTEIN_ARGININE_ADP_RIBOSYLTRANSFERASE_ACTIVITY	0.718166	0.95704	0.0533478	-0.422407	-0.827116	5	ART1,SIRT6,ART3	mid_lvi
GO_MF_NADPLUS_PROTEIN_ASPARTATE_ADP_RIBOSYLTRANSFERASE_ACTIVITY	0.365385	0.848543	0.0840746	-0.433787	-1.0913	12	PARP12,PARP2,PARP10,TNKS2	mid_lvi
GO_MF_NADPLUS_PROTEIN_CYSTEINE_ADP_RIBOSYLTRANSFERASE_ACTIVITY	0.241087	0.786512	0.112379	-0.615224	-1.20467	5	PARP12	mid_lvi
GO_MF_NADPLUS_PROTEIN_GLUTAMATE_ADP_RIBOSYLTRANSFERASE_ACTIVITY	0.618971	0.941069	0.0577309	-0.352036	-0.868496	11	PARP14,PARP2,PARP10,TNKS2	mid_lvi
GO_MF_NADPLUS_PROTEIN_LYSINE_ADP_RIBOSYLTRANSFERASE_ACTIVITY	0.971138	0.997523	0.0395172	-0.284702	-0.557475	5	PARP10,SIRT6	mid_lvi
GO_MF_NADPLUS_PROTEIN_MONO_ADP_RIBOSYLTRANSFERASE_ACTIVITY	0.0696662	0.560557	0.204295	-0.468998	-1.41264	25	PARP12,ZC3HAV1,PARP14,ART1,PARP2,PARP10,TNKS2,SIRT1,SIRT5,PARP6,SIRT3,PARP9,SIRT6	mid_lvi
GO_MF_NADP_BINDING	0.357895	0.845315	0.135741	0.257656	1.0202	38	G6PD,QDPR,SPR,IDH1,HMGCR,DHFR,GSR,PGD,KDSR	mid_lvi
GO_MF_NAD_BINDING	0.415894	0.879898	0.0675189	-0.300942	-1.03083	47	LDHB,ZC3HAV1,ALDH2,PARP14,GRHPR,IDH3A,HADH,UXS1,SIRT1,NDUFS2,EHHADH,SIRT5,SIRT3,PARP9,UGDH,SIRT6,NNT,ALDH1B1,HSD11B2,GLYR1	mid_lvi
GO_MF_NAD_DEPENDENT_PROTEIN_LYSINE_DEACYLASE_ACTIVITY	0.174204	0.746104	0.134273	-0.619074	-1.28852	6	SIRT1,SIRT5,SIRT3,SIRT6	mid_lvi
GO_MF_NAD_P_H_DEHYDROGENASE_QUINONE_ACTIVITY	0.179229	0.746104	0.132147	-0.616344	-1.28284	6	CBR4,NQO2	mid_lvi
GO_MF_NAD_P_H_OXIDASE_H2O2_FORMING_ACTIVITY	0.494137	0.91121	0.0706196	-0.43866	-0.991102	8	CYBB,MICAL1,PYROXD1	mid_lvi
GO_MF_NAD_TRANSMEMBRANE_TRANSPORTER_ACTIVITY	0.553611	0.922571	0.0785029	0.524772	0.922666	3	SLC25A52,SLC25A17	mid_lvi
GO_MF_NARROW_PORE_CHANNEL_ACTIVITY	0.358333	0.845315	0.118815	0.359803	1.07484	14	KCNK3,NALCN,KCNK6,RHAG,KCNK15,KCNK13,KCNK9	mid_lvi
GO_MF_NATURAL_KILLER_CELL_LECTIN_LIKE_RECEPTOR_BINDING	0.713568	0.956358	0.0530213	-0.381366	-0.793761	6	HLA-E	mid_lvi
GO_MF_NEDD8_TRANSFERASE_ACTIVITY	0.77284	0.972063	0.067676	0.330801	0.746164	6	MDM2,UBE2M,RBX1	mid_lvi
GO_MF_NERVE_GROWTH_FACTOR_BINDING	0.852874	0.98632	0.059476	0.35529	0.685978	4	NGFR,PCSK6	mid_lvi
GO_MF_NERVE_GROWTH_FACTOR_RECEPTOR_BINDING	0.0150273	0.282008	0.38073	0.954798	1.49266	2	BEX3,NGF	mid_lvi
GO_MF_NETRIN_RECEPTOR_ACTIVITY	0.633588	0.941069	0.0647943	-0.622691	-0.932479	2	UNC5B	mid_lvi
GO_MF_NEUREGULIN_BINDING	0.439728	0.890757	0.0772747	-0.531338	-1.04041	5	ITGB4	mid_lvi
GO_MF_NEUREXIN_FAMILY_PROTEIN_BINDING	0.138272	0.689459	0.188204	0.486259	1.32966	10	SYTL3,SYTL5	mid_lvi
GO_MF_NEUROLIGIN_FAMILY_PROTEIN_BINDING	0.621622	0.941069	0.0662842	0.676514	0.915541	1	DLG4	mid_lvi
GO_MF_NEUROPEPTIDE_ACTIVITY	0.964824	0.997053	0.0391956	-0.23626	-0.533803	8	NPFF,GAL,UCN,PCSK1N,SPX	mid_lvi
GO_MF_NEUROPEPTIDE_BINDING	0.382637	0.861524	0.0817516	-0.435683	-1.07486	11	SSTR4,OPRD1,MC4R,SORL1	mid_lvi
GO_MF_NEUROPEPTIDE_RECEPTOR_ACTIVITY	0.66766	0.942394	0.0507028	-0.304659	-0.8441	17	SSTR4,CYSLTR2,MC4R,SORCS2,GAL	mid_lvi
GO_MF_NEUROPEPTIDE_RECEPTOR_BINDING	0.740437	0.964312	0.0749279	0.273959	0.80847	13	GHRH,EDN3,PRLH,KISS1,NMB,NMU	mid_lvi
GO_MF_NEUROPEPTIDE_Y_RECEPTOR_ACTIVITY	0.125523	0.674414	0.181383	0.848889	1.32709	2	NPY1R,QRFPR	mid_lvi
GO_MF_NEUROPILIN_BINDING	0.130556	0.681267	0.206588	0.449996	1.34428	14	TAOK2,SEMA3F,SEMA4G,ABL1,SEMA4B	mid_lvi
GO_MF_NEUROTRANSMITTER_RECEPTOR_ACTIVITY	0.881868	0.994794	0.0341205	-0.221571	-0.719773	35	ADRB1,GABRP,HTR4,GABRE,CHRNA2,CHRNB1,GABBR1,CHRM3	mid_lvi
GO_MF_NEUROTRANSMITTER_RECEPTOR_ACTIVITY_INVOLVED_IN_REGULATION_OF_POSTSYNAPTIC_MEMBRANE_POTENTIAL	0.895522	0.994794	0.037303	-0.235097	-0.68031	20	ADRB1,CHRNA2,CHRNB1,GABBR1,GLRA2,GRIN2A,CHRNA5	mid_lvi
GO_MF_NEUROTRANSMITTER_RECEPTOR_REGULATOR_ACTIVITY	0.0464744	0.51734	0.266351	-0.613905	-1.54443	12	LY6E,LYPD6B,APP,LYNX1	mid_lvi
GO_MF_NEUROTRANSMITTER_TRANSMEMBRANE_TRANSPORTER_ACTIVITY	0.145503	0.703175	0.190023	0.44425	1.28486	12	SLC22A2,SLC6A4,SLC29A1,SLC22A1,SLC29A2,SLC6A2,SLC6A3,SLC22A4	mid_lvi
GO_MF_NEUROTROPHIN_BINDING	0.919598	0.994794	0.0414044	-0.302317	-0.629232	6	NTRK3,FURIN,SORT1,NTRK2	mid_lvi
GO_MF_NEUROTROPHIN_RECEPTOR_ACTIVITY	0.932981	0.995532	0.0431037	-0.32881	-0.598343	4	NTRK3	mid_lvi
GO_MF_NEUROTROPHIN_RECEPTOR_BINDING	0.303704	0.844877	0.122108	0.450929	1.12648	8	BEX3,NGF,FRS2	mid_lvi
GO_MF_NEUROTROPHIN_TRK_RECEPTOR_BINDING	0.539363	0.919887	0.0662842	-0.455428	-0.947913	6	PLCG1,GRB2	mid_lvi
GO_MF_NEUTRAL_L_AMINO_ACID_SODIUM_SYMPORTER_ACTIVITY	0.843493	0.985896	0.0445962	-0.315962	-0.694445	7	SLC38A3,SLC38A7	mid_lvi
GO_MF_NEUTRAL_L_AMINO_ACID_TRANSMEMBRANE_TRANSPORTER_ACTIVITY	0.131884	0.681267	0.144631	-0.42095	-1.29682	28	SLC43A2,SLC38A3,SLC25A13,SLC6A6,SLC38A6,SLC1A4,MFSD12,SLC36A1,SLC38A7,SLC25A12,SFXN1,SLC6A19,SLC3A2,SLC6A20,SLC6A7	mid_lvi
GO_MF_NFAT_PROTEIN_BINDING	0.657471	0.942394	0.0721798	0.424257	0.819136	4	SPI1,MAPK14	mid_lvi
GO_MF_NF_KAPPAB_BINDING	0.327703	0.844877	0.1396	0.28959	1.07942	30	HDAC3,PDCD11,ANXA4,NFKBIA,COMMD7,COMMD8,PSMA6,PPARD,ANKRD42,EP300,RNF25	mid_lvi
GO_MF_NITRIC_OXIDE_BINDING	0.000464522	0.035174	0.498493	-0.971566	-1.61997	3	GSTP1,CBS	mid_lvi	1.45378
GO_MF_NITRIC_OXIDE_SYNTHASE_BINDING	0.752883	0.966175	0.0497903	-0.356027	-0.782505	7	CD74	mid_lvi
GO_MF_NITRIC_OXIDE_SYNTHASE_REGULATOR_ACTIVITY	0.17	0.746104	0.169571	0.488644	1.26716	9	ESR1,AKT1,CAV1,HSP90AA1,DYNLL1,ATP2B4	mid_lvi
GO_MF_NITRITE_REDUCTASE_ACTIVITY	0.463987	0.904955	0.0738053	-0.486519	-1.01262	6	CBS	mid_lvi
GO_MF_NMDA_GLUTAMATE_RECEPTOR_ACTIVITY	0.984683	1	0.0504983	0.280799	0.493708	3	GRIN1,GRIN2B	mid_lvi
GO_MF_NON_MEMBRANE_SPANNING_PROTEIN_TYROSINE_KINASE_ACTIVITY	0.232365	0.774532	0.101714	-0.364121	-1.18432	36	HCK,FYN,EIF2AK2,SRC,BAZ1B,PEAK1,RIPK2,ABL2,YES1,CLK1,PTK2,WEE1,PRKCD,LYN,MELK	mid_lvi
GO_MF_NON_MEMBRANE_SPANNING_PROTEIN_TYROSINE_PHOSPHATASE_ACTIVITY	0.464744	0.904955	0.0714786	-0.395605	-0.995239	12	PTPN2,DUSP22,PTPN9,PTPN18	mid_lvi
GO_MF_NOTCH_BINDING	0.58797	0.933421	0.057006	-0.315325	-0.900563	19	TCIM,NCOR2,NOTCH1,DLL1	mid_lvi
GO_MF_NUCLEAR_ANDROGEN_RECEPTOR_BINDING	0.171779	0.746104	0.188204	0.359886	1.22727	22	RNF14,FOXP1,DAXX,NSD1,KDM3A,EP300	mid_lvi
GO_MF_NUCLEAR_ESTROGEN_RECEPTOR_BINDING	0.847242	0.985896	0.0373806	-0.230515	-0.729795	32	PHB2,DDX54,STRN,PAGR1,PADI2,TRIP4,PPID,MMS19,DCAF13,PRMT2	mid_lvi
GO_MF_NUCLEAR_EXPORT_SIGNAL_RECEPTOR_ACTIVITY	0.451923	0.899365	0.0728939	-0.401432	-1.0099	12	XPO7,EIF4ENIF1,XPO6,XPO5,XPO4,NUP214,NUP42	mid_lvi
GO_MF_NUCLEAR_GLUCOCORTICOID_RECEPTOR_BINDING	0.625786	0.941069	0.0561767	-0.34102	-0.874784	13	CEBPB,NCOR2,SMAD3,NR4A3	mid_lvi
GO_MF_NUCLEAR_IMPORT_SIGNAL_RECEPTOR_ACTIVITY	0.32746	0.844877	0.0852885	-0.381502	-1.11814	21	KPNA3,KPNA2,IPO7,TMCO6,HIKESHI,KPNA6,IPO9,TNPO2,KPNA1	mid_lvi
GO_MF_NUCLEAR_LOCALIZATION_SEQUENCE_BINDING	0.995489	1	0.0326513	-0.177433	-0.506744	19	KPNA3,KPNA2	mid_lvi
GO_MF_NUCLEAR_RECEPTOR_BINDING	0.42807	0.882071	0.0601186	-0.253167	-1.02504	119	JMJD1C,NCOA7,CEBPB,PHB2,DDX54,ASXL1,BAZ2A,NCOR2,PKN1,KDM4C,STRN,PAGR1,MED14,BCAS3,SMAD3,MED30,SMARCD3,GTF2B,PADI2,NR4A3,TRIP4,RARG,TRIP6,SIRT1,TCF7L2,ARID1A,VDR,PPID	mid_lvi
GO_MF_NUCLEAR_RETINOIC_ACID_RECEPTOR_BINDING	0.0981595	0.614838	0.252961	0.382075	1.30294	22	PRAME,LRIF1,NR0B2,NRIP1,TACC1,NSD1	mid_lvi
GO_MF_NUCLEAR_RETINOID_X_RECEPTOR_BINDING	0.277778	0.819276	0.137251	0.378615	1.13104	14	NR0B2,NRIP1,TACC1,NSD1	mid_lvi
GO_MF_NUCLEAR_STEROID_RECEPTOR_ACTIVITY	1	1	0.0325058	-0.145321	-0.408244	18	PAQR8,NR4A3,RXRA	mid_lvi
GO_MF_NUCLEAR_THYROID_HORMONE_RECEPTOR_BINDING	0.98243	1	0.031998	-0.177818	-0.541225	27	JMJD1C,MED30,GTF2B,TRIP6	mid_lvi
GO_MF_NUCLEAR_VITAMIN_D_RECEPTOR_BINDING	0.760369	0.969422	0.0461379	-0.291227	-0.778139	15	MED14,MED30,RXRA	mid_lvi
GO_MF_NUCLEASE_ACTIVITY	0.0462555	0.51734	0.21925	-0.309928	-1.30588	179	RPP25,DCLRE1C,FAN1,POLG,INTS11,DROSHA,PLSCR1,HELZ2,REXO4,SAMHD1,XRN1,ISG20,SLFN13,EXOSC5,EXD2,RAD9A,PLD6,TATDN1,MUS81,ERCC4,ENDOV,PPP1R8,RNASE7,ZC3H12D,LACTB2,EXD3,RNASEH2A,RNASEK,CNOT6,NOCT,SLFN5,SMG6,SLX1A,SUPV3L1,DCP2,TSEN2,MRE11,POLE,PNPT1,RPP14,DNASE1L2,EXOSC1,ENDOG,EXO5,N4BP1,HARBI1,POP5,CNOT2,ERI3,RPP30,G3BP1,APEX2,SLFN11,MAP1S,RAD50,NME2,AGO2,DCPS,PAN3,CNOT7	mid_lvi
GO_MF_NUCLEASE_INHIBITOR_ACTIVITY	0.585739	0.932306	0.0629395	-0.466005	-0.912486	5	DFFA,RNH1,BRAT1,ABCE1	mid_lvi
GO_MF_NUCLEIC_ACID_CONFORMATION_ISOMERASE_ACTIVITY	0.00191459	0.0927741	0.45506	-0.371945	-1.53154	138	IFIH1,ZNFX1,DDX4,CHTF8,DDX60,DDX11,RECQL4,DDX47,AQR,DDX39A,DDX54,HELZ2,FMR1,IGHMBP2,DDX50,TOP1MT,WRNIP1,BLM,TTF2,BTAF1,DDX21,EIF4A3,ERCC2,MCM5,DDX27,RAD54L,DHX58,MCM3,SUPV3L1,DDX6,ERCC6L2,MRE11,DHX29,MOV10,MCM8,DDX18,EIF4A2,FBH1,G3BP1,CHTF18,DHX37,SLFN11,MCM6,SMARCA1,DDX20,RAD50	mid_lvi
GO_MF_NUCLEOBASE_CONTAINING_COMPOUND_KINASE_ACTIVITY	0.142259	0.695948	0.135741	-0.3887	-1.27699	38	NT5C2,CMPK2,AK4,TK1,UCK2,AK5,TK2,UCK1,CLP1	mid_lvi
GO_MF_NUCLEOBASE_CONTAINING_COMPOUND_TRANSMEMBRANE_TRANSPORTER_ACTIVITY	0.44856	0.899365	0.130777	0.233805	0.992419	50	ABCC11,SLC35B3,SLC22A2,SLC25A23,SLC25A16,SLC35A4,SLC35B2,SLC25A52,SLC25A32,SLC29A1,SLC22A1	mid_lvi
GO_MF_NUCLEOBASE_TRANSMEMBRANE_TRANSPORTER_ACTIVITY	0.747069	0.965673	0.0509083	-0.370545	-0.77124	6	SLC43A3	mid_lvi
GO_MF_NUCLEOCYTOPLASMIC_CARRIER_ACTIVITY	0.189415	0.753747	0.11524	-0.387269	-1.23297	33	KPNA3,KPNA2,XPO7,IPO7,EIF4ENIF1,XPO6,TMCO6,HIKESHI,KPNA6,IPO9,XPO5,XPO4,NUP214,TNPO2,KPNA1,NUP42	mid_lvi
GO_MF_NUCLEOSIDE_BINDING	0.377215	0.861524	0.10925	0.442938	1.04994	7	POLR3B,PNP	mid_lvi
GO_MF_NUCLEOSIDE_DIPHOSPHATE_KINASE_ACTIVITY	0.365591	0.848543	0.0817516	-0.402929	-1.0766	15	CMPK2,AK4,AK5,NME2,AK1,CMPK1	mid_lvi
GO_MF_NUCLEOSIDE_DIPHOSPHATE_PHOSPHATASE_ACTIVITY	0.484277	0.91121	0.0684715	-0.381621	-0.978933	13	GBP1,ENTPD3,ENTPD6	mid_lvi
GO_MF_NUCLEOSIDE_KINASE_ACTIVITY	0.166392	0.745779	0.13649	-0.58536	-1.28655	7	UCK2,TK2,UCK1,CMPK1	mid_lvi
GO_MF_NUCLEOSIDE_MONOPHOSPHATE_KINASE_ACTIVITY	0.42921	0.882071	0.0718276	-0.374238	-1.03688	17	CMPK2,AK4,AK5	mid_lvi
GO_MF_NUCLEOSIDE_TRANSMEMBRANE_TRANSPORTER_ACTIVITY	0.0962025	0.614572	0.231127	0.633961	1.50274	7	SLC22A2,SLC29A1,SLC22A1,SLC29A2	mid_lvi
GO_MF_NUCLEOSIDE_TRIPHOSPHATASE_REGULATOR_ACTIVITY	0.363918	0.848543	0.0618406	-0.232496	-1.04573	402	RGS1,SRGAP2B,AKAP13,USP6NL,IQGAP3,DENND5A,ARFGAP2,DEPTOR,DENND2B,HERC1,GNB5,DOCK5,ARHGEF3,RHOF,ARHGAP26,RGS16,SWAP70,TBC1D12,SBF2,MYO9B,PLCG1,ITGB1BP1,AGAP9,MYO9A,BNIP2,SMAP2,RAPGEFL1,RALGPS1,VAV2,MADD,ALS2CL,ARHGEF25,DNM1L,ADAP1,ARHGAP32,RALGAPB,ASAP1,RGS10,ABR,SESN2,ARHGAP15,SMCR8,SH3BP1,TBC1D1,EIF2B2,ARHGAP17,GARNL3,RALGDS,RGL1,RASGRF1,RABIF,RASGRP2,EVI5,RAPGEF5,RASA3,RASGEF1A,TBC1D10B,EIF2B5,RASAL2,GPSM2,DOCK10,ADAP2,RCBTB2,IPO7,EPS8L2,ARHGAP31,ARHGAP45,NRP1,RAP1GDS1,AGAP3,ARHGAP40,SIPA1,THY1,OBSCN,RGS7,ARHGAP29,DOCK7,RCC1L,RIN2,RASA4,DENND11,ARHGEF6,TBC1D15,MON2,RGP1,MTSS2,RMC1,PLXNB1,CCDC88A,DOCK1,ARHGEF12,GRB2,DENND1C,TBC1D13,AGFG1,EIF2B3,GPSM1,RIC1,ARHGAP42,ARHGEF5,ARHGAP11A,RGS2,ARFGEF1,ITSN1,C9orf72,LLGL1,TBC1D5,RAB3GAP2,ERRFI1,ARHGAP4,RCC2,RANBP10,DENND10,TBCK,ARHGAP39,CCDC88C,RASA2,RASA1	mid_lvi
GO_MF_NUCLEOSIDE_TRIPHOSPHATE_DIPHOSPHATASE_ACTIVITY	0.646566	0.942394	0.0576091	-0.35969	-0.855865	10	ITPA,DUT	mid_lvi
GO_MF_NUCLEOSOMAL_DNA_BINDING	0.521739	0.91719	0.0564118	-0.277194	-0.965283	50	SMARCC2,H3Y2,MTA2,H3C1,SMARCD2,H3C12,HDAC1,H1-5,VRK1,H3C11,CENPA,H1-4,H3-3B,RBBP4,MBD3,H3C15,ACTL6A,HMGN3,H1-7,H3C6,GATAD2B,SMARCB1,H3C13,H1-0,H3-4	mid_lvi
GO_MF_NUCLEOSOME_ARRAY_SPACER_ACTIVITY	0.977929	0.999488	0.0391956	-0.273976	-0.536473	5	SMARCA1,SMARCA4,SMARCA2,SMARCAD1,SMARCA5	mid_lvi
GO_MF_NUCLEOSOME_BINDING	0.317961	0.844877	0.0766747	-0.283481	-1.08953	82	L3MBTL1,SMARCC2,DNTTIP1,H3Y2,HP1BP3,MTA2,H3C1,SMARCD2,RNF168,H3C12,RNF169,PARP2,HIRA,SUPT16H,ARID1A,HDAC1,H1-5,VRK1,H3C11,RNF4,CENPA,H1-4,H3-3B,RBBP4,MBD3,H3C15,MLLT10,SMARCA1,ACTL6A,SIRT6,HMGN3,H1-7,GLYR1,H3C6	mid_lvi
GO_MF_NUCLEOTIDASE_ACTIVITY	0.750617	0.965673	0.0691198	0.292018	0.798511	10	NT5C3A,BPNT2,BPNT1,NT5DC1,NT5C3B	mid_lvi
GO_MF_NUCLEOTIDE_RECEPTOR_ACTIVITY	0.414791	0.879243	0.0774768	-0.425538	-1.04983	11	P2RY6,P2RX1,P2RX6	mid_lvi
GO_MF_NUCLEOTIDE_SUGAR_TRANSMEMBRANE_TRANSPORTER_ACTIVITY	0.677673	0.942394	0.0524828	-0.324526	-0.832472	13	SLC35C1,SLC35D1	mid_lvi
GO_MF_NUCLEOTIDE_TRANSMEMBRANE_TRANSPORTER_ACTIVITY	0.548077	0.921293	0.100633	0.256137	0.945165	28	ABCC11,SLC35B3,SLC25A23,SLC35A4,SLC35B2,SLC25A52,SLC25A32	mid_lvi
GO_MF_NUCLEOTIDYLTRANSFERASE_ACTIVITY	0.80422	0.980005	0.0309184	-0.206158	-0.83971	133	PARP12,OAS2,OAS1,POLG,GALT,UAP1L1,TUT1,MED20,OAS3,PARP14,MOCS3,RPAP1,CDS2,ART1,PARP2,POLH,PRIM1,TENT5A,PARP10,MTPAP,TNKS2,POLR1B,POLR1A,POLL,POLE,ZBTB8OS	mid_lvi
GO_MF_N_ACETYLGLUCOSAMINE_6_O_SULFOTRANSFERASE_ACTIVITY	0.233028	0.774532	0.119888	-0.709958	-1.18377	3	CHST2,CHST1	mid_lvi
GO_MF_N_ACETYLLACTOSAMINE_SYNTHASE_ACTIVITY	0.772496	0.972063	0.0499914	-0.396016	-0.77544	5	B4GALT5,B4GALT2	mid_lvi
GO_MF_N_ACETYLLACTOSAMINIDE_BETA_1_3_N_ACETYLGLUCOSAMINYLTRANSFERASE_ACTIVITY	0.992661	1	0.0420772	-0.293685	-0.489684	3	B3GNT2,B4GAT1	mid_lvi
GO_MF_N_ACETYLTRANSFERASE_ACTIVITY	0.422907	0.882071	0.140406	0.229146	1.00444	57	NAT1,GNPNAT1,NAT8,CLOCK,NAA30,ESCO1,BRPF3,BRCA2,ABHD14B,KAT2A	mid_lvi
GO_MF_N_ACETYL_BETA_D_GLUCOSAMINIDE_BETA_1_3_GALACTOSYLTRANSFERASE_ACTIVITY	0.0201932	0.338191	0.352488	-0.801135	-1.5687	5	B3GNT6,B3GALNT1	mid_lvi
GO_MF_N_ACYLSPHINGOSINE_AMIDOHYDROLASE_ACTIVITY	0.808149	0.980646	0.0479259	-0.375664	-0.735589	5	ACER3,ACER2,NAAA,ASAH2B	mid_lvi
GO_MF_N_ACYLTRANSFERASE_ACTIVITY	0.285714	0.82772	0.188204	0.237033	1.08181	73	NAT1,CERS4,GNPNAT1,NAT8,CLOCK,NAA30,CERS2,ESCO1,BRPF3,LIPT1,BRCA2,ABHD14B,KAT2A,TLCD3B	mid_lvi
GO_MF_N_METHYLTRANSFERASE_ACTIVITY	0.325444	0.844877	0.190023	0.221831	1.0657	89	KMT5C,INMT,MECOM,PNMT,PRMT3,EEF2KMT,DIMT1,RNMT,SETD1B,KMT2C,DOT1L,JARID2	mid_lvi
GO_MF_N_N_DIMETHYLANILINE_MONOOXYGENASE_ACTIVITY	0.587156	0.932926	0.0665892	-0.564578	-0.941365	3	FMO3,FMO4	mid_lvi
GO_MF_ODORANT_BINDING	0.893016	0.994794	0.0372254	-0.233708	-0.688896	23	OBP2B,OR8B8,OR8D2,OR5M8,OR10R2	mid_lvi
GO_MF_OLFACTORY_RECEPTOR_ACTIVITY	0.242604	0.787672	0.222056	0.229304	1.1016	89	OR4F17,OR4N5,OR9A2,OR1C1,OR52N4,OR10C1,OR2H2,OR10G4,OR1J1,OR4S1,OR51V1,OR9G4,OR52E6,OR8K3,OR2T29,OR2T11,OR7E24	mid_lvi
GO_MF_OLFACTORY_RECEPTOR_BINDING	0.657848	0.942394	0.0592219	-0.484131	-0.880986	4	RTP1,RTP2,RTP4	mid_lvi
GO_MF_OLIGOPEPTIDE_BINDING	0.256281	0.80394	0.107554	-0.507805	-1.2083	10	PTGES,MGST2,GSTM2	mid_lvi
GO_MF_OLIGOPEPTIDE_TRANSMEMBRANE_TRANSPORTER_ACTIVITY	0.0053215	0.154573	0.407018	-0.739604	-1.7256	9	ABCC4,ABCB9,GJA1,ABCC5,SLC15A4	mid_lvi
GO_MF_OLIGOSACCHARIDE_BINDING	0.233937	0.774532	0.112379	-0.55854	-1.2276	7	LOXL2,SELL	mid_lvi
GO_MF_OLIGOSACCHARYL_TRANSFERASE_ACTIVITY	0.531409	0.917655	0.067676	-0.494939	-0.969141	5	OSTC,STT3B	mid_lvi
GO_MF_OMEGA_PEPTIDASE_ACTIVITY	0.178947	0.746104	0.169571	0.448662	1.24536	11	GGTLC2,GGT1,GGT6,GGTLC1,PGPEP1	mid_lvi
GO_MF_OPIOID_RECEPTOR_BINDING	0.781853	0.97548	0.0553643	0.591747	0.800824	1	GNAS	mid_lvi
GO_MF_OPSIN_BINDING	0.218147	0.774532	0.128143	0.886849	1.20019	1	IFT20	mid_lvi
GO_MF_OPSONIN_BINDING	0.629568	0.941069	0.0584693	-0.371627	-0.867058	9	CFHR3,ITGB2,PTX3	mid_lvi
GO_MF_OPSONIN_RECEPTOR_ACTIVITY	0.418391	0.879898	0.0968878	0.54734	1.05678	4	CR1,C5AR1	mid_lvi
GO_MF_ORGANIC_ACID_BINDING	0.487209	0.91121	0.0537873	-0.246277	-0.999717	122	S100A9,GSTP1,AKR1C3,FABP5,S100A8,ID3,CD22,OXER1,AKR1C2,ADH5,GLDC,SESN2,APP,FCN1,GRHPR,GSTM2,ALKBH3,TYMS,FABP1,FABP7,SELL,SNCA,PCK1,DBH,PMP2,VDR,P2RX1,RXRA,NOS3	mid_lvi
GO_MF_ORGANIC_ACID_SODIUM_SYMPORTER_ACTIVITY	0.493294	0.91121	0.0649408	-0.355345	-0.984532	17	SLC6A6,SLC6A11,SLC13A2,SLC38A7,SLC5A6,SLC6A20,SLC6A7,SLC10A3,SLC6A8,SLC1A6	mid_lvi
GO_MF_ORGANOPHOSPHATE_ESTER_TRANSMEMBRANE_TRANSPORTER_ACTIVITY	0.829139	0.983276	0.0353157	-0.224152	-0.767795	47	ANKH,ABCC4,SLC25A25,SLC35C1,SLC35D1,LRRC8A,ABCC5,SLC37A3,SLC44A4,SLC25A19,SPNS1,PANX1,SLC25A6	mid_lvi
GO_MF_ORGANOPHOSPHATE_PHOSPHATE_ANTIPORTER_ACTIVITY	0.664992	0.942394	0.0562941	-0.406571	-0.846223	6	SLC25A25,SLC37A3	mid_lvi
GO_MF_ORNITHINE_DECARBOXYLASE_REGULATOR_ACTIVITY	0.988991	1	0.0422468	-0.298014	-0.496901	3	AZIN1	mid_lvi
GO_MF_OSMOSENSOR_ACTIVITY	0.988506	1	0.0525899	0.255053	0.492445	4	TMEM63C,TMEM63B	mid_lvi
GO_MF_OUTWARD_RECTIFIER_POTASSIUM_CHANNEL_ACTIVITY	0.814815	0.98315	0.0650878	0.275583	0.753571	10	KCNK3,KCNK6,KCNK13,KCNK9	mid_lvi
GO_MF_OXALATE_TRANSMEMBRANE_TRANSPORTER_ACTIVITY	0.777011	0.97387	0.0639272	0.379061	0.731875	4	SLC26A3	mid_lvi
GO_MF_OXIDATIVE_PHOSPHORYLATION_UNCOUPLER_ACTIVITY	0.262582	0.804974	0.123842	0.700113	1.23096	3	UCP2,SLC25A5	mid_lvi
GO_MF_OXIDATIVE_RNA_DEMETHYLASE_ACTIVITY	0.260759	0.804974	0.135002	0.489818	1.16106	7	ALKBH7,FTO,JMJD6,ALKBH5	mid_lvi
GO_MF_OXIDIZED_DNA_BINDING	0.852596	0.98632	0.0448645	-0.286233	-0.681077	10	RECQL4,BLM,MUTYH	mid_lvi
GO_MF_OXIDOREDUCTASE_ACTIVITY	0.470889	0.910483	0.049391	-0.220351	-1.00276	492	CTHRC1,GSTP1,CBS,SOD2,RDH10,SRD5A1,LDHB,PXDN,JMJD1C,TMX2,CYP4X1,TYW5,PTGES,AKR1C3,IFI30,SDHD,DIO1,ALDH3A2,CP,KDM2B,MGST3,CYP4V2,NDUFAF5,ABCC4,ALKBH2,CYBRD1,TXNRD2,CYBB,HSD17B3,CYP7B1,KDM5B,ALDH2,AKR1C2,KDM4C,MGST2,TMLHE,ADH5,MICAL1,GLDC,RDH5,RDH16,CBR4,PRDX6,NQO2,CYP4F12,SESN2,DHRS7B,GRHPR,IDH3A,NDUFS3,GSTM2,ALKBH3,TXNRD1,STEAP3,DUS2,DHRS3,SOD1,CYP4A22,SELENON,CYP46A1,FRRS1,CYB5R2,HADH,MAOB,NCF2,MTHFD2,PRODH2,QSOX1,GSTZ1,LOXL2,KDM4E,STEAP2,PIR,MSRB2,AKR1B1,RRM2,SELENOF,PEDS1,RRM2B,SDR42E2,CAT,GLRX,SNCA,DBH,KDM4A,FMO3,CYB5R3,PYROXD1,NDUFS2,RIOX2,GSTO2,EHHADH	mid_lvi
GO_MF_OXIDOREDUCTASE_ACTIVITY_ACTING_ON_A_SULFUR_GROUP_OF_DONORS	0.843546	0.985896	0.0337507	-0.215226	-0.762165	52	TMX2,IFI30,TXNRD2,SESN2,TXNRD1,QSOX1,MSRB2,GLRX,GSTO2	mid_lvi
GO_MF_OXIDOREDUCTASE_ACTIVITY_ACTING_ON_A_SULFUR_GROUP_OF_DONORS_DISULFIDE_AS_ACCEPTOR	0.430486	0.88233	0.0776799	-0.463951	-1.04824	8	IFI30,MSRB2	mid_lvi
GO_MF_OXIDOREDUCTASE_ACTIVITY_ACTING_ON_A_SULFUR_GROUP_OF_DONORS_NAD_P_AS_ACCEPTOR	0.470687	0.910483	0.0730744	-0.419941	-0.999229	10	TXNRD2,TXNRD1	mid_lvi
GO_MF_OXIDOREDUCTASE_ACTIVITY_ACTING_ON_A_SULFUR_GROUP_OF_DONORS_OXYGEN_AS_ACCEPTOR	0.214815	0.773151	0.148262	0.441291	1.20669	10	PCYOX1,SELENBP1,PCYOX1L,SUMF1,ERO1A,QSOX2,P4HB	mid_lvi
GO_MF_OXIDOREDUCTASE_ACTIVITY_ACTING_ON_CH_OH_GROUP_OF_DONORS	0.536817	0.917655	0.0502948	-0.244254	-0.969263	101	RDH10,LDHB,AKR1C3,ALDH3A2,ABCC4,HSD17B3,AKR1C2,ADH5,RDH5,RDH16,CBR4,DHRS7B,GRHPR,IDH3A,DHRS3,CYP4A22,HADH,AKR1B1,SDR42E2,EHHADH,RDH13,L2HGDH,AKR1E2,HSD17B11,GPD2,LIPF,CHDH,KCNAB3	mid_lvi
GO_MF_OXIDOREDUCTASE_ACTIVITY_ACTING_ON_CH_OR_CH2_GROUPS	0.523888	0.917655	0.0668966	-0.438738	-0.964293	7	RRM2,RRM2B	mid_lvi
GO_MF_OXIDOREDUCTASE_ACTIVITY_ACTING_ON_CH_OR_CH2_GROUPS_DISULFIDE_AS_ACCEPTOR	0.219015	0.774532	0.118815	-0.625664	-1.22511	5	RRM2,RRM2B	mid_lvi
GO_MF_OXIDOREDUCTASE_ACTIVITY_ACTING_ON_METAL_IONS	0.231951	0.774532	0.108394	-0.448177	-1.1975	15	CP,CYBRD1,STEAP3,FRRS1,STEAP2	mid_lvi
GO_MF_OXIDOREDUCTASE_ACTIVITY_ACTING_ON_METAL_IONS_NAD_OR_NADP_AS_ACCEPTOR	0.714771	0.956358	0.0535669	-0.424594	-0.831399	5	STEAP3,STEAP2	mid_lvi
GO_MF_OXIDOREDUCTASE_ACTIVITY_ACTING_ON_METAL_IONS_OXYGEN_AS_ACCEPTOR	0.658744	0.942394	0.0573667	-0.441185	-0.863886	5	CP	mid_lvi
GO_MF_OXIDOREDUCTASE_ACTIVITY_ACTING_ON_NAD_P_H	0.194858	0.757032	0.111463	-0.363999	-1.21695	41	AKR1C3,CYBB,AKR1C2,MICAL1,CBR4,NQO2,NDUFS3,CYB5R2,NCF2,CYB5R3,PYROXD1,NDUFS2,NOS3,NCF1	mid_lvi
GO_MF_OXIDOREDUCTASE_ACTIVITY_ACTING_ON_NAD_P_H_HEME_PROTEIN_AS_ACCEPTOR	0.655684	0.942394	0.0561767	-0.390249	-0.857719	7	CYB5R2,CYB5R3	mid_lvi
GO_MF_OXIDOREDUCTASE_ACTIVITY_ACTING_ON_NAD_P_H_OXYGEN_AS_ACCEPTOR	0.198718	0.757032	0.121543	-0.502702	-1.26467	12	CYBB,MICAL1,NCF2,PYROXD1,NOS3,NCF1	mid_lvi
GO_MF_OXIDOREDUCTASE_ACTIVITY_ACTING_ON_NAD_P_H_QUINONE_OR_SIMILAR_COMPOUND_AS_ACCEPTOR	0.192082	0.753747	0.117766	-0.455521	-1.25334	16	AKR1C3,AKR1C2,CBR4,NQO2	mid_lvi
GO_MF_OXIDOREDUCTASE_ACTIVITY_ACTING_ON_OTHER_NITROGENOUS_COMPOUNDS_AS_DONORS	0.710218	0.955861	0.0532386	-0.334693	-0.796385	10	CBS,NQO2	mid_lvi
GO_MF_OXIDOREDUCTASE_ACTIVITY_ACTING_ON_OTHER_NITROGENOUS_COMPOUNDS_AS_DONORS_CYTOCHROME_AS_ACCEPTOR	0.338624	0.844877	0.0937465	-0.61266	-1.11487	4	CBS,CYB5R3	mid_lvi
GO_MF_OXIDOREDUCTASE_ACTIVITY_ACTING_ON_PAIRED_DONORS_WITH_INCORPORATION_OR_REDUCTION_OF_MOLECULAR_OXYGEN	0.459649	0.90422	0.0567672	-0.250219	-1.0131	119	CTHRC1,CYP4X1,TYW5,AKR1C3,KDM2B,CYP4V2,ALKBH2,CYP7B1,KDM5B,AKR1C2,KDM4C,TMLHE,MICAL1,CYP4F12,ALKBH3,CYP4A22,CYP46A1,KDM4E,PEDS1,DBH,KDM4A,FMO3,RIOX2,HMOX1,CYP4B1,NOS3,ASPH,HSPBAP1,CYP2D6,DEGS2,MICAL3,KDM3B,FMO4,CYP20A1	mid_lvi
GO_MF_OXIDOREDUCTASE_ACTIVITY_ACTING_ON_PAIRED_DONORS_WITH_INCORPORATION_OR_REDUCTION_OF_MOLECULAR_OXYGEN_ANOTHER_COMPOUND_AS_ONE_DONOR_AND_INCORPORATION_OF_ONE_ATOM_OF_OXYGEN	0.981324	1	0.0390355	-0.271121	-0.530883	5	DEGS2,FAXDC2,MSMO1,FA2H,CYP27A1	mid_lvi
GO_MF_OXIDOREDUCTASE_ACTIVITY_ACTING_ON_PAIRED_DONORS_WITH_INCORPORATION_OR_REDUCTION_OF_MOLECULAR_OXYGEN_NAD_P_H_AS_ONE_DONOR_AND_INCORPORATION_OF_ONE_ATOM_OF_OXYGEN	0.209985	0.763973	0.111918	-0.419318	-1.22898	21	CYP4X1,AKR1C3,CYP4V2,AKR1C2,MICAL1,CYP46A1,FMO3,NOS3,CYP2D6,MICAL3,FMO4	mid_lvi
GO_MF_OXIDOREDUCTASE_ACTIVITY_ACTING_ON_PAIRED_DONORS_WITH_INCORPORATION_OR_REDUCTION_OF_MOLECULAR_OXYGEN_REDUCED_ASCORBATE_AS_ONE_DONOR_AND_INCORPORATION_OF_ONE_ATOM_OF_OXYGEN	0.774809	0.973223	0.0552496	-0.546763	-0.818777	2	DBH	mid_lvi
GO_MF_OXIDOREDUCTASE_ACTIVITY_ACTING_ON_PAIRED_DONORS_WITH_INCORPORATION_OR_REDUCTION_OF_MOLECULAR_OXYGEN_REDUCED_FLAVIN_OR_FLAVOPROTEIN_AS_ONE_DONOR_AND_INCORPORATION_OF_ONE_ATOM_OF_OXYGEN	0.756391	0.967743	0.0454059	-0.273114	-0.780007	19	CYP4V2,CYP7B1,CYP4F12,CYP4A22,HMOX1,CYP4B1	mid_lvi
GO_MF_OXIDOREDUCTASE_ACTIVITY_ACTING_ON_PAIRED_DONORS_WITH_INCORPORATION_OR_REDUCTION_OF_MOLECULAR_OXYGEN_REDUCED_IRON_SULFUR_PROTEIN_AS_ONE_DONOR_AND_INCORPORATION_OF_ONE_ATOM_OF_OXYGEN	0.826825	0.98315	0.046882	-0.367667	-0.719929	5	CYP4F12,CYP4A22	mid_lvi
GO_MF_OXIDOREDUCTASE_ACTIVITY_ACTING_ON_PAIRED_DONORS_WITH_INCORPORATION_OR_REDUCTION_OF_MOLECULAR_OXYGEN_REDUCED_PTERIDINE_AS_ONE_DONOR_AND_INCORPORATION_OF_ONE_ATOM_OF_OXYGEN	0.919421	0.994794	0.0510114	-0.53899	-0.71718	1	PCBD1	mid_lvi
GO_MF_OXIDOREDUCTASE_ACTIVITY_ACTING_ON_PAIRED_DONORS_WITH_OXIDATION_OF_A_PAIR_OF_DONORS_RESULTING_IN_THE_REDUCTION_OF_MOLECULAR_OXYGEN_TO_TWO_MOLECULES_OF_WATER	0.2325	0.774532	0.142901	0.452799	1.1742	9	SCD,FADS2,SC5D	mid_lvi
GO_MF_OXIDOREDUCTASE_ACTIVITY_ACTING_ON_PEROXIDE_AS_ACCEPTOR	0.00207751	0.0941973	0.431708	-0.547971	-1.75106	34	GSTP1,PXDN,PTGES,CP,MGST3,MGST2,PRDX6,SESN2,GSTM2,TXNRD1,GSTZ1,SELENOF,CAT	mid_lvi
GO_MF_OXIDOREDUCTASE_ACTIVITY_ACTING_ON_SINGLE_DONORS_WITH_INCORPORATION_OF_MOLECULAR_OXYGEN	0.8625	0.987916	0.0629395	0.266787	0.691835	9	ADO,PTGS1,BCO2,ETHE1	mid_lvi
GO_MF_OXIDOREDUCTASE_ACTIVITY_ACTING_ON_THE_ALDEHYDE_OR_OXO_GROUP_OF_DONORS	0.49492	0.91121	0.0635008	-0.323907	-0.975622	25	AKR1C3,ALDH3A2,ALDH2,ADH5	mid_lvi
GO_MF_OXIDOREDUCTASE_ACTIVITY_ACTING_ON_THE_ALDEHYDE_OR_OXO_GROUP_OF_DONORS_DISULFIDE_AS_ACCEPTOR	0.893827	0.994794	0.0606404	0.287577	0.648667	6	OGDH,DHTKD1,BCKDHB,PDHA1,PDHB,BCKDHA	mid_lvi
GO_MF_OXIDOREDUCTASE_ACTIVITY_ACTING_ON_THE_ALDEHYDE_OR_OXO_GROUP_OF_DONORS_NAD_OR_NADP_AS_ACCEPTOR	0.266165	0.81115	0.09855	-0.411064	-1.17399	19	AKR1C3,ALDH3A2,ALDH2,ADH5,AKR1B1	mid_lvi
GO_MF_OXIDOREDUCTASE_ACTIVITY_ACTING_ON_THE_CH_CH_GROUP_OF_DONORS	0.324786	0.844877	0.159647	0.252117	1.07174	51	BLVRB,BLVRA,SRD5A3,CRAT,FASN,DHDH,PECR,DHCR24,IVD,RSAD1,ACOX3,ACOX1	mid_lvi
GO_MF_OXIDOREDUCTASE_ACTIVITY_ACTING_ON_THE_CH_CH_GROUP_OF_DONORS_NAD_OR_NADP_AS_ACCEPTOR	0.197492	0.757032	0.176694	0.318583	1.16462	27	BLVRB,BLVRA,SRD5A3,FASN,DHDH,PECR,DHCR24	mid_lvi
GO_MF_OXIDOREDUCTASE_ACTIVITY_ACTING_ON_THE_CH_CH_GROUP_OF_DONORS_OXYGEN_AS_ACCEPTOR	0.0187503	0.322749	0.352488	0.725984	1.72087	7	CRAT,RSAD1,ACOX3,ACOX1,ACAA1,CPOX	mid_lvi
GO_MF_OXIDOREDUCTASE_ACTIVITY_ACTING_ON_THE_CH_CH_GROUP_OF_DONORS_QUINONE_OR_RELATED_COMPOUND_AS_ACCEPTOR	0.149406	0.710346	0.147331	-0.661121	-1.29454	5	SDHD	mid_lvi
GO_MF_OXIDOREDUCTASE_ACTIVITY_ACTING_ON_THE_CH_CH_GROUP_OF_DONORS_WITH_A_FLAVIN_AS_ACCEPTOR	0.907895	0.994794	0.0629395	0.240679	0.668059	11	IVD,ACAD8,GCDH	mid_lvi
GO_MF_OXIDOREDUCTASE_ACTIVITY_ACTING_ON_THE_CH_NH2_GROUP_OF_DONORS	0.584046	0.931966	0.0899861	0.298362	0.906098	15	RNLS,MAOA,AOC2	mid_lvi
GO_MF_OXIDOREDUCTASE_ACTIVITY_ACTING_ON_THE_CH_NH2_GROUP_OF_DONORS_OXYGEN_AS_ACCEPTOR	0.327869	0.844877	0.123842	0.366142	1.08051	13	RNLS,MAOA,AOC2	mid_lvi
GO_MF_OXIDOREDUCTASE_ACTIVITY_ACTING_ON_THE_CH_NH_GROUP_OF_DONORS	0.0593356	0.554296	0.321776	0.455513	1.50501	19	BLVRB,PAOX,QDPR,ETFDH,DHFR,AASS,PYCR2,MTHFR	mid_lvi
GO_MF_OXIDOREDUCTASE_ACTIVITY_ACTING_ON_THE_CH_NH_GROUP_OF_DONORS_NAD_OR_NADP_AS_ACCEPTOR	0.0740741	0.571052	0.271289	0.508001	1.46924	12	BLVRB,QDPR,DHFR,AASS,PYCR2,MTHFR,PYCR3	mid_lvi
GO_MF_OXIDOREDUCTION_DRIVEN_ACTIVE_TRANSMEMBRANE_TRANSPORTER_ACTIVITY	0.962963	0.997053	0.0826646	0.167036	0.709009	50	NDUFA7,UQCRFS1,NDUFB1,NDUFS7,NDUFB5,NDUFA4,NDUFS6,NDUFA2,NDUFC1,NDUFA8,NDUFB10,NDUFB3	mid_lvi
GO_MF_OXO_ACID_LYASE_ACTIVITY	0.112644	0.644322	0.202072	0.722868	1.39568	4	HMGCL,TYW1	mid_lvi
GO_MF_OXYGEN_BINDING	0.109635	0.638905	0.172324	-0.596287	-1.39122	9	CBS,SOD2	mid_lvi
GO_MF_OXYGEN_CARRIER_ACTIVITY	0.2954	0.837115	0.122679	0.53517	1.15379	5	HBA1,MB,NGB,HBM	mid_lvi
GO_MF_OXYGEN_SENSOR_ACTIVITY	0.825397	0.98315	0.0487011	-0.402691	-0.732787	4	NDUFS2	mid_lvi
GO_MF_OXYSTEROL_BINDING	0.293447	0.837115	0.135002	0.370281	1.12451	15	EPHX1,GPR183,TMEM97,VDAC1	mid_lvi
GO_MF_O_ACETYLTRANSFERASE_ACTIVITY	0.530864	0.917655	0.0873098	0.410986	0.927031	6	CRAT,LPCAT2	mid_lvi
GO_MF_O_ACYLTRANSFERASE_ACTIVITY	0.840304	0.985896	0.0857844	0.19606	0.78988	41	PIGW,CRAT,MBOAT2,DGAT1,LPCAT2,MBOAT1,AWAT1,MBOAT7,PNPLA4,SOAT1,PNPLA2,LCLAT1	mid_lvi
GO_MF_O_METHYLTRANSFERASE_ACTIVITY	0.82232	0.98315	0.0404935	-0.24997	-0.732637	21	TRMT13,ICMT,MRM3,COQ3,FTSJ3	mid_lvi
GO_MF_O_PALMITOYLTRANSFERASE_ACTIVITY	0.330275	0.844877	0.0975449	-0.672231	-1.12086	3	CPT1B,CPT1A	mid_lvi
GO_MF_P53_BINDING	0.792041	0.976961	0.0359969	-0.221656	-0.805824	61	TP53RK,RNF125,AXIN1,RNF34,BLM,NTRK3,BRD7,NUAK1,SIRT1,HDAC1,MAPKAPK5,USP7,CREBBP,CDKN2AIP,TAF3,ARMC10,TAF1,STK11,RNF20,EHMT1,EHMT2,CDKN2A,BRD4,SMARCB1,CHD8	mid_lvi
GO_MF_PALMITOYLTRANSFERASE_ACTIVITY	0.803116	0.980005	0.0399219	-0.245012	-0.766149	30	ZDHHC5,ZDHHC18,ZDHHC11,ZDHHC21,CPT1B,SPTLC3,ZDHHC20,CPT1A,SPTLC2,ZDHHC23	mid_lvi
GO_MF_PALMITOYL_HYDROLASE_ACTIVITY	0.22327	0.774532	0.112379	-0.480066	-1.23146	13	DESI1,ABHD13,ABHD17C,ABHD12	mid_lvi
GO_MF_PARACELLULAR_TIGHT_JUNCTION_CHANNEL_ACTIVITY	0.194748	0.757032	0.146416	0.738003	1.29757	3	CLDN8,CLDN15	mid_lvi
GO_MF_PASSIVE_TRANSMEMBRANE_TRANSPORTER_ACTIVITY	0.878981	0.994794	0.0208547	-0.18652	-0.813874	259	ITPR2,ANO6,MCU,ATP5MGL,PSEN1,SLC26A6,TPCN2,TRPC4AP,PIEZO1,GABRP,ORAI1,CYBB,MPEG1,TPCN1,SCN3A,TMC6,KCNK4,RHCG,GJA1,PKD2,TMEM43,GJC1,LRRC8A,KCNN4,TOMM40L,SLC12A2,SCN4A,GJC2,LRRC8D,ITPR1,MPV17,ANO2,GABRE,SLC4A11,SLC7A11,CHRNA2,ATP5MC1,CLCN2,SCNN1D,TMC5,CHRNB1,ANO9,BAK1,SLC1A4,KCNMB4,TMEM120A,BSND,P2RX1,KCNG2,OCA2,BOK,BCL2,GJB2,GJA4,KCNAB3,PIEZO2,CLCN7,CLIC4,TPTE,TRPM2,P2RX6,PANX1,CACNG7,ABCC8,SCN7A,GJB3	mid_lvi
GO_MF_PATCHED_BINDING	0.826825	0.98315	0.046882	-0.367809	-0.720207	5	CCNB1,SMO,BBS1,PTCH1	mid_lvi
GO_MF_PATTERN_RECOGNITION_RECEPTOR_ACTIVITY	0.0402985	0.506182	0.276501	-0.519115	-1.50218	20	IFIH1,ASGR1,SCARB1,FCN1,CLEC10A,NOD1,CLEC7A,TLR9,CD209	mid_lvi
GO_MF_PDZ_DOMAIN_BINDING	0.0407643	0.508597	0.252961	-0.384427	-1.40577	62	CXADR,ADRB1,PSEN1,SLC26A6,FZD1,CRIM1,MAP2K2,EXOC4,LIN7C,TGFBR3,FZD7,ADGRB1,ERC1,SDC2,ARHGAP29,PLEKHA1,FZD8,FZD3,PLEKHA2,CIT,LNX2,NSF,MPP3,CCDC88C	mid_lvi
GO_MF_PENTOSYLTRANSFERASE_ACTIVITY	0.0516556	0.525956	0.227987	-0.415945	-1.42475	47	PARP12,TYMP,XYLT1,ZC3HAV1,LARGE2,PARP14,ART1,QTRT1,PARP2,PARP10,TNKS2,QTRT2,SIRT1,SIRT5,RXYLT1,PARP6,SIRT3,PARP9,UMPS,SIRT6	mid_lvi
GO_MF_PEPTIDASE_ACTIVATOR_ACTIVITY	0.0691421	0.560557	0.191892	-0.375885	-1.34764	54	FN1,SFRP2,MALT1,PCOLCE,TANK,APP,CASP1,FBLN1,NRDC,EBAG9,APH1B,ST20,MAPK12,CASP8AP2,PSME4,APH1A,ROCK2	mid_lvi
GO_MF_PEPTIDASE_ACTIVATOR_ACTIVITY_INVOLVED_IN_APOPTOTIC_PROCESS	0.563889	0.926033	0.0905429	0.308445	0.921419	14	BEX3,NGF,ATP2A3,APAF1,NKX3-1	mid_lvi
GO_MF_PEPTIDASE_ACTIVITY	0.00164829	0.085116	0.45506	-0.3101	-1.39347	401	AEBP1,MALT1,CTSL,ADAM32,MMP2,PSMB9,SFRP1,MMP14,SCPEP1,MMP11,CASP10,GGH,HTRA1,PITRM1,DESI1,C1S,BACE1,CAPN10,CPXM2,CNDP1,DPP7,ZUP1,PSMB8,RNPEPL1,USP31,ADAM33,PSEN1,USP24,SPPL2B,SCRN1,ATG4A,ADAMTS13,AGTPBP1,TMPRSS2,CTSK,TGM2,THOP1,CAPN7,RHBDF2,USP3,PLBD1,USP20,PIGK,USP47,CPNE1,TANK,OTUD4,AOPEP,USP6,SEC11A,OTULINL,USP33,USP16,MYSM1,CFLAR,RHBDL2,GZMB,HTRA4,DPP3,GZMH,USP21,CASP1,ADGRG6,GGT7,NRDC,CASP2,UFSP2,TINAGL1,ERAP1,RCE1,CASP12,SENP2,USP34,USP54,PLAU,LACTB,USP18,CFB,BACE2,CTSA,KLK6,RHBDL1,C1RL,FAM111B,PCSK9,PRRG1,USP4,F3,CORIN,USP49,ALG13,PRSS23,CASP4,LONP1,OTUB1,HM13,VCPIP1,USPL1,OTUD5,XPNPEP1,SENP1,USP1,EIF3H,PM20D1,USP17L3,VASH1,SENP3,CYLD,LTA4H,ATG4B,STAMBP,CTSZ,SPRTN,CASP9,SPG7,USP7,KLK8,CAPN3,PARL,CTSH,COPS6,ZRANB1,PCSK7,PSMD14,GZMA,RHBDF1,ADAM10,RHBDD1,DDI2,FURIN	mid_lvi
GO_MF_PEPTIDASE_INHIBITOR_ACTIVITY	0.0170699	0.305124	0.352488	-0.370338	-1.44243	90	A2M,TIMP2,C3,PRNP,TIMP3,COL6A3,ANOS1,TIMP1,BST2,SERPING1,CD109,SERPINF1,SMR3A,CRIM1,TIMP4,APP,SERPINH1,PI15,WFDC12,A2ML1,SORL1,CAST,TFPI,SNCA,RECK,RENBP	mid_lvi
GO_MF_PEPTIDASE_REGULATOR_ACTIVITY	0.00332639	0.123675	0.431708	-0.368348	-1.51897	142	FN1,SFRP2,A2M,TIMP2,MALT1,C3,PRNP,TIMP3,COL6A3,ANOS1,TIMP1,BST2,SERPING1,CD109,SERPINF1,SMR3A,PCOLCE,CRIM1,TANK,TIMP4,APP,SERPINH1,PI15,WFDC12,CASP1,A2ML1,FBLN1,NRDC,EBAG9,SORL1,CAST,APH1B,TFPI,ST20,MAPK12,CASP8AP2,SNCA,RECK,RENBP,PSME4,RARRES1,APH1A,ROCK2,BIRC8	mid_lvi
GO_MF_PEPTIDE_ANTIGEN_BINDING	1.60531e-07	4.97377e-05	0.690132	-0.739255	-2.27743	28	HLA-F,TAP1,HLA-DPA1,HLA-A,HLA-DRA,HLA-DMB,HLA-G,TAP2,HLA-DMA,HLA-B,HLA-DQA1,HLA-E,B2M,HLA-DPB1	mid_lvi	4.30331
GO_MF_PEPTIDE_BINDING	2.29816e-05	0.00474697	0.57561	-0.421954	-1.75573	151	HLA-F,TAP1,HLA-DPA1,PRNP,HLA-A,HLA-DRA,HLA-DMB,HLA-G,HSPG2,TAP2,BACE1,HLA-DMA,HLA-B,HLA-DQA1,SSTR4,SCARB1,HLA-E,B2M,HLA-DPB1,EPHA4,CD74,LRP8,CLU,ITGB2,C1QA,ITM2C,CLSTN1,KPNA3,TM2D1,KPNA2,FNTB,HLA-DQB1,OPRD1,CRYAB,LRP1,MC4R,SORL1,VBP1,TGFB2,PICALM	mid_lvi	2.32358
GO_MF_PEPTIDE_HORMONE_BINDING	0.722787	0.958941	0.045862	-0.276006	-0.834864	26	CMKLR1,APP,INHBA,GHRHR,ADCYAP1R1	mid_lvi
GO_MF_PEPTIDE_HORMONE_RECEPTOR_BINDING	0.825371	0.98315	0.0455878	-0.323014	-0.709945	7	FYN,PTPN11,UCN	mid_lvi
GO_MF_PEPTIDE_RECEPTOR_ACTIVITY	0.800808	0.980005	0.0376923	-0.232037	-0.779759	42	SSTR4,CYSLTR2,INPP5K,OPRD1,MC4R,SORCS2,AVPR1B,GHRHR,GAL,ADCYAP1R1	mid_lvi
GO_MF_PEPTIDE_TRANSMEMBRANE_TRANSPORTER_ACTIVITY	0.0103055	0.238346	0.38073	-0.87093	-1.58485	4	TAP1,TAP2,ABCB9,SLC15A4	mid_lvi
GO_MF_PEPTIDE_YY_RECEPTOR_ACTIVITY	0.0598456	0.556264	0.257206	0.966448	1.30792	1	NPY1R	mid_lvi
GO_MF_PEPTIDOGLYCAN_BINDING	0.177741	0.746104	0.132147	-0.555252	-1.29548	9	JCHAIN,IGHM,RNASE7	mid_lvi
GO_MF_PEPTIDOGLYCAN_IMMUNE_RECEPTOR_ACTIVITY	0.964876	0.997053	0.048799	-0.517933	-0.689162	1	CD14	mid_lvi
GO_MF_PEPTIDOGLYCAN_MURALYTIC_ACTIVITY	0.368807	0.850636	0.0911073	-0.652605	-1.08814	3	SPACA3	mid_lvi
GO_MF_PEPTIDYL_PROLINE_4_DIOXYGENASE_ACTIVITY	0.113924	0.64766	0.2114	0.613068	1.45321	7	EGLN1,P4HA2,EGLN3	mid_lvi
GO_MF_PEPTIDYL_PROLINE_DIOXYGENASE_ACTIVITY	0.0921053	0.607176	0.24134	0.510741	1.41767	11	EGLN1,P4HA2,EGLN3,OGFOD1,P3H3,P3H2	mid_lvi
GO_MF_PEPTIDYL_TRNA_HYDROLASE_ACTIVITY	0.355109	0.845315	0.0880945	-0.52783	-1.09861	6	MTRFR,MRPL58,ETF1,PTRHD1,PTRH1	mid_lvi
GO_MF_PEROXIREDOXIN_ACTIVITY	0.410385	0.87795	0.0802023	-0.470868	-1.06387	8	PRDX6,SELENOF	mid_lvi
GO_MF_PEROXISOME_PROLIFERATOR_ACTIVATED_RECEPTOR_BINDING	0.658291	0.942394	0.0567672	-0.376941	-0.851654	8	ASXL1,DUT	mid_lvi
GO_MF_PEROXISOME_TARGETING_SEQUENCE_BINDING	0.777778	0.97387	0.0514265	-0.426925	-0.776887	4	PEX7,PEX19	mid_lvi
GO_MF_PHEROMONE_BINDING	0.0648536	0.560557	0.257206	0.8917	1.39402	2	VN1R2,VN1R5	mid_lvi
GO_MF_PHOSPHATASE_ACTIVATOR_ACTIVITY	0.319489	0.844877	0.137251	0.298087	1.07897	26	PPP4R3A,CALM1,PPP2R5E,IGFBP3,PPP2R5D,FRS2,PHACTR4	mid_lvi
GO_MF_PHOSPHATASE_ACTIVITY	0.229258	0.774532	0.0886261	-0.261907	-1.12262	209	NT5C2,PLPP1,PTPRJ,EYA2,TNS1,PLPP6,PTPN2,EYA3,ILKAP,PSPH,PTPN23,PPP4R1,DUSP23,INPP5F,PTPMT1,DUSP8,CDC25C,DUSP12,PTPN13,PLPP7,PTPN14,IMPA2,DUSP22,INPP5K,TNS3,CILP2,PPM1M,NT5C,CTDSP2,PTPN9,NOCT,PTPRK,PPP1R3D,ACP2,SYNJ1,INPP5B,CDKN3,MINPP1,PPP3CC,FIG4,PTPN18,PLPP2,DUSP2,DUSP14,PTPRA,PTPRE,CTDSPL2,NT5DC4,DUSP6,LHPP,PTK2,DUSP7,PPP1R3E,PLPP4,IMPA1,INPP5E,MTMR2,INPP4A,PTPN11,MTMR3,TPTE,PPP3CA	mid_lvi
GO_MF_PHOSPHATASE_BINDING	0.558528	0.925341	0.0455878	-0.230846	-0.963617	164	MAP3K5,PABIR1,MAST2,CDH5,SBF2,MAP2K7,TRPC4AP,CD22,TRAF2,GNA12,FBXL2,STRN,STX17,CDKN1B,GTF2F1,SMG5,SOD1,KCNN4,MVP,ITGA1,SPRED1,PPP1R3D,SMAD3,LILRB4,KIFAP3,MAPK8,SH3RF2,SMG7,ARPP19,SMAD2,PVRIG,PTK2,PPP1R3E,MFHAS1,PPP6R3,BCL2,TBK1,GRB2,KIF3A,MET,SPTBN4,MTMR3,SHOC2,RPA2,TERF2IP,MASTL,GHR,SNX3	mid_lvi
GO_MF_PHOSPHATASE_INHIBITOR_ACTIVITY	0.802372	0.980005	0.0366082	-0.230197	-0.801624	50	PABIR1,PHACTR2,LMTK2,MYOZ1,PPP1R8,TESC,PPP1R1A,SH3RF2,ARPP19,PPP4R4,MGAT5,PPP1R14C,PPP1R14A,ANP32E,SET	mid_lvi
GO_MF_PHOSPHATASE_REGULATOR_ACTIVITY	0.770128	0.970623	0.0327971	-0.210873	-0.846337	108	PABIR1,RCAN2,EIF2AK2,SBF2,CDCA2,PPP4R1,PHACTR2,PPP2R1B,LMTK2,GNA12,MYOZ1,PPP1R8,VCAN,GTF2F1,ITGA1,TESC,PPP1R1A,SH3RF2,PPP2R5B,BMP2K,ARPP19,PPP4R4,MGAT5,PPP1R14C,PPP6R3,PPP1R14A,ANP32E,SET,SHOC2	mid_lvi
GO_MF_PHOSPHATE_ION_BINDING	0.17	0.746104	0.169571	0.486298	1.26107	9	NCEH1,SLC34A2,PNP	mid_lvi
GO_MF_PHOSPHATE_TRANSMEMBRANE_TRANSPORTER_ACTIVITY	0.521994	0.91719	0.0614364	-0.353321	-0.972143	16	ANKH,SLC25A25,SLC20A1,SLC37A3,SLC17A4	mid_lvi
GO_MF_PHOSPHATIDATE_PHOSPHATASE_ACTIVITY	0.257956	0.80394	0.10714	-0.507282	-1.20705	10	PLPP1,PLPP6,PLPP2,PLPP4	mid_lvi
GO_MF_PHOSPHATIDIC_ACID_BINDING	0.130758	0.681267	0.147331	-0.440226	-1.29765	23	DEPTOR,PITPNC1,PITPNM1,MICALL1,JPH2,CIDEA,UQCC3	mid_lvi
GO_MF_PHOSPHATIDIC_ACID_TRANSFER_ACTIVITY	0.294893	0.837115	0.0978773	-0.532508	-1.17039	7	PITPNC1	mid_lvi
GO_MF_PHOSPHATIDYLCHOLINE_BINDING	0.821376	0.98315	0.0404114	-0.252958	-0.754993	24	JCHAIN,IGHM,PITPNM1,ESYT2,APOA2,PITPNM2,SCARB2,NF1,ESYT3,ESYT1,CHMP3	mid_lvi
GO_MF_PHOSPHATIDYLCHOLINE_FLIPPASE_ACTIVITY	0.521839	0.91719	0.0843144	0.489567	0.945234	4	ATP8B1,ABCA3	mid_lvi
GO_MF_PHOSPHATIDYLCHOLINE_FLOPPASE_ACTIVITY	0.691792	0.945619	0.0544556	-0.393252	-0.8185	6	ATP8B2,ATP10A,ABCA7	mid_lvi
GO_MF_PHOSPHATIDYLCHOLINE_STEROL_O_ACYLTRANSFERASE_ACTIVATOR_ACTIVITY	0.957798	0.997053	0.0437126	-0.349338	-0.582478	3	APOA2	mid_lvi
GO_MF_PHOSPHATIDYLCHOLINE_TRANSFER_ACTIVITY	0.629325	0.941069	0.0580984	-0.403736	-0.887362	7	MTTP	mid_lvi
GO_MF_PHOSPHATIDYLCHOLINE_TRANSPORTER_ACTIVITY	0.187779	0.753747	0.120433	-0.451829	-1.25185	17	PITPNC1,MTTP,PITPNM1,ATP8B2,ATP10A	mid_lvi
GO_MF_PHOSPHATIDYLETHANOLAMINE_BINDING	0.616352	0.941069	0.0568864	-0.342917	-0.879648	13	ESYT2,MAP1LC3A,TREM2,NF1,ESYT3,ESYT1	mid_lvi
GO_MF_PHOSPHATIDYLETHANOLAMINE_FLIPPASE_ACTIVITY	0.22575	0.774532	0.119348	-0.663401	-1.20721	4	ATP11C,ATP11A,ABCA4,ABCB1	mid_lvi
GO_MF_PHOSPHATIDYLGLYCEROL_BINDING	0.677596	0.942394	0.0795565	0.295205	0.871167	13	ATP8B1,SPATA18	mid_lvi
GO_MF_PHOSPHATIDYLINOSITOL_3_4_5_TRISPHOSPHATE_3_PHOSPHATASE_ACTIVITY	0.510345	0.915678	0.0855357	0.492237	0.95039	4	PTEN,INPP5D	mid_lvi
GO_MF_PHOSPHATIDYLINOSITOL_3_4_5_TRISPHOSPHATE_5_PHOSPHATASE_ACTIVITY	0.785832	0.975819	0.04783	-0.345973	-0.760406	7	INPP5K,FIG4,INPP5E	mid_lvi
GO_MF_PHOSPHATIDYLINOSITOL_3_4_5_TRISPHOSPHATE_BINDING	0.914835	0.994794	0.0323604	-0.207737	-0.674834	35	ADAP1,OGT,MYO1B,ADAP2,JPH2,OBSCN,ZFYVE1	mid_lvi
GO_MF_PHOSPHATIDYLINOSITOL_3_4_BISPHOSPHATE_BINDING	0.919762	0.994794	0.0358449	-0.219376	-0.646649	23	ADAP2,OBSCN,ZFYVE1,PLEKHA1,NCF1,PLEKHA2,PLEKHA4	mid_lvi
GO_MF_PHOSPHATIDYLINOSITOL_3_5_BISPHOSPHATE_3_PHOSPHATASE_ACTIVITY	0.63289	0.941069	0.0582216	-0.369892	-0.86301	9	SYNJ1,MTMR2,MTMR3	mid_lvi
GO_MF_PHOSPHATIDYLINOSITOL_3_5_BISPHOSPHATE_5_PHOSPHATASE_ACTIVITY	0.656616	0.942394	0.0568864	-0.411716	-0.856931	6	SYNJ1,FIG4,INPP5E	mid_lvi
GO_MF_PHOSPHATIDYLINOSITOL_3_5_BISPHOSPHATE_BINDING	0.764877	0.969808	0.0432769	-0.267286	-0.808488	26	CLVS1,TPCN2,TPCN1,JPH2,SNX14	mid_lvi
GO_MF_PHOSPHATIDYLINOSITOL_3_5_BISPHOSPHATE_PHOSPHATASE_ACTIVITY	0.468553	0.909228	0.0701132	-0.384655	-0.986714	13	SYNJ1,FIG4,INPP5E,MTMR2,MTMR3	mid_lvi
GO_MF_PHOSPHATIDYLINOSITOL_3_KINASE_ACTIVATOR_ACTIVITY	0.893827	0.994794	0.0606404	0.28912	0.652148	6	IRS2,PIK3R1,PRKD1,AGAP2,SH3GLB1,LYN	mid_lvi
GO_MF_PHOSPHATIDYLINOSITOL_3_KINASE_BINDING	0.31213	0.844877	0.0883594	-0.378654	-1.11418	22	FYN,FBXL2,PTPN13,CD2AP,CORO1A,INSRR,GSN,FAM83A,PIK3AP1	mid_lvi
GO_MF_PHOSPHATIDYLINOSITOL_3_KINASE_INHIBITOR_ACTIVITY	0.0487943	0.521314	0.321776	-0.69719	-1.53234	7	WDR91,WDR81	mid_lvi
GO_MF_PHOSPHATIDYLINOSITOL_3_KINASE_REGULATORY_SUBUNIT_BINDING	0.346734	0.845315	0.0894367	-0.470953	-1.12061	10	FBXL2,PTPN13,CD2AP,FAM83A,PIK3AP1	mid_lvi
GO_MF_PHOSPHATIDYLINOSITOL_3_KINASE_REGULATOR_ACTIVITY	0.757009	0.967868	0.0469759	-0.302298	-0.790126	14	WDR91,WDR81	mid_lvi
GO_MF_PHOSPHATIDYLINOSITOL_3_PHOSPHATE_BINDING	0.896879	0.994794	0.0327242	-0.214299	-0.714971	40	ZFYVE26,PLEKHF1,SNX27,ATG2A,LANCL2,JPH2,OBSCN,ZFYVE1	mid_lvi
GO_MF_PHOSPHATIDYLINOSITOL_4_5_BISPHOSPHATE_5_PHOSPHATASE_ACTIVITY	0.401993	0.874042	0.0808589	-0.456297	-1.0646	9	INPP5K,SYNJ1,INPP5B,FIG4,INPP5E	mid_lvi
GO_MF_PHOSPHATIDYLINOSITOL_4_5_BISPHOSPHATE_BINDING	0.41335	0.878333	0.0662842	-0.283215	-1.02962	61	SVIL,SNX18,SYT5,SDCBP,MYO1B,FZD7,PICALM,ADAP2,JPH2,VILL,GSN,OBSCN,AMER1,MTSS2,PLEKHA4,PLCB1,SYTL2,CHMP3,SYT7,RAB35,TULP3,SLC9A1,KCNQ1,GSDMB,SNX21,TRPM3,MYO1G,GSDMC,KCNJ3,OSBPL2,PARD3,LDLRAP1,TIRAP,CGAS,SCIN,PLA2G4E,MAPKAP1,PLCD1	mid_lvi
GO_MF_PHOSPHATIDYLINOSITOL_4_5_BISPHOSPHATE_PHOSPHATASE_ACTIVITY	0.567524	0.927001	0.0618406	-0.371929	-0.917573	11	INPP5K,SYNJ1,INPP5B,FIG4,INPP5E	mid_lvi
GO_MF_PHOSPHATIDYLINOSITOL_4_PHOSPHATE_BINDING	0.660377	0.942394	0.0499914	-0.287556	-0.869803	26	PLEKHF1,OSBPL5,LANCL2,JPH2,OBSCN,PLEKHA3,SNX3,CERT1,OSBPL8,ARFIP1,GSDMB,PLEKHA8,GSDMC	mid_lvi
GO_MF_PHOSPHATIDYLINOSITOL_5_PHOSPHATE_BINDING	0.824143	0.98315	0.0410713	-0.262168	-0.726372	17	PLEKHF1,LANCL2,JPH2,OBSCN	mid_lvi
GO_MF_PHOSPHATIDYLINOSITOL_BINDING	0.0958019	0.614123	0.146416	-0.28095	-1.21588	234	PHLDA1,ZFYVE26,PITPNC1,ITPR2,PLEKHF1,CLVS1,LAPTM4B,APPL2,SBF2,SCARB1,SVIL,STAM,TPCN2,SNX18,SNX27,PITPNM1,TPCN1,ADAP1,ARHGAP32,PIGK,OGT,SYT5,FUZ,SDCBP,STAM2,RNF34,RPS6KC1,SNX22,EPB41,OSBPL5,SNX2,ITPR1,MYO1B,BCAS3,ATG2A,GGA1,ESYT2,TLN1,FZD7,PLD1,LANCL2,PHLDA2,PICALM,ADAP2,JPH2,VILL,GSN,SNX14,THY1,OBSCN,ZFYVE1,AMER1,MTSS2,NCF1,CCDC88A,DENND1C,SNX7,ANKFY1,AIDA,PLEKHA3,PASK,SNX6	mid_lvi
GO_MF_PHOSPHATIDYLINOSITOL_BISPHOSPHATE_BINDING	0.200243	0.759798	0.102822	-0.30525	-1.17319	82	CLVS1,LAPTM4B,SVIL,TPCN2,SNX18,TPCN1,ADAP1,SYT5,SDCBP,MYO1B,FZD7,PICALM,ADAP2,JPH2,VILL,GSN,SNX14,OBSCN,AMER1,MTSS2	mid_lvi
GO_MF_PHOSPHATIDYLINOSITOL_BISPHOSPHATE_PHOSPHATASE_ACTIVITY	0.745562	0.965181	0.0453152	-0.27715	-0.815508	22	INPP5K,SYNJ1,INPP5B,FIG4,INPP5E,MTMR2,INPP4A,MTMR3	mid_lvi
GO_MF_PHOSPHATIDYLINOSITOL_KINASE_ACTIVITY	0.625551	0.941069	0.0530213	-0.307644	-0.901675	21	PIK3CD,PIP4K2A,PIK3C3	mid_lvi
GO_MF_PHOSPHATIDYLINOSITOL_MONOPHOSPHATE_PHOSPHATASE_ACTIVITY	0.442368	0.892901	0.0725352	-0.385614	-1.00789	14	INPP5F,PTPMT1,SYNJ1,FIG4,MTMR2,MTMR3	mid_lvi
GO_MF_PHOSPHATIDYLINOSITOL_PHOSPHATE_4_PHOSPHATASE_ACTIVITY	0.737018	0.964192	0.0515309	-0.323124	-0.768856	10	INPP5F,SYNJ1,FIG4,INPP4A	mid_lvi
GO_MF_PHOSPHATIDYLINOSITOL_PHOSPHATE_5_PHOSPHATASE_ACTIVITY	0.146226	0.703175	0.142901	-0.514832	-1.32065	13	INPP5F,PTPMT1,INPP5K,SYNJ1,INPP5B,FIG4	mid_lvi
GO_MF_PHOSPHATIDYLINOSITOL_PHOSPHATE_BINDING	0.22809	0.774532	0.0905429	-0.271396	-1.12938	150	PHLDA1,ZFYVE26,PLEKHF1,CLVS1,LAPTM4B,SVIL,TPCN2,SNX18,SNX27,TPCN1,ADAP1,ARHGAP32,OGT,SYT5,SDCBP,RNF34,SNX22,OSBPL5,MYO1B,ATG2A,FZD7,LANCL2,PHLDA2,PICALM,ADAP2,JPH2,VILL,GSN,SNX14,OBSCN,ZFYVE1,AMER1,MTSS2,DENND1C,ANKFY1,PLEKHA3,SNX11,PLEKHA4,SNX3,VPS13B,CERT1,PLCB1,SYTL2,CHMP3,IQGAP1,ARAP3,SYT7,ARAP1,RAB35,ARHGAP9,OSBPL8,FGD2,TULP3,DENND1A,SLC9A1,KCNQ1,WASHC2A,ARAP2,MYO10,GAP43,ARFIP1,GSDMB,SNX21,TRPM3	mid_lvi
GO_MF_PHOSPHATIDYLINOSITOL_PHOSPHATE_PHOSPHATASE_ACTIVITY	0.401171	0.873276	0.0743625	-0.34744	-1.0575	27	INPP5F,PTPMT1,INPP5K,SYNJ1,INPP5B,FIG4,INPP5E,MTMR2,INPP4A,MTMR3,TPTE	mid_lvi
GO_MF_PHOSPHATIDYLINOSITOL_PHOSPHOLIPASE_C_ACTIVITY	0.336163	0.844877	0.0919686	-0.577767	-1.13133	5	PLCG1,PLCB4,PLCB1,PLCB3	mid_lvi
GO_MF_PHOSPHATIDYLINOSITOL_TRANSFER_ACTIVITY	0.257009	0.80394	0.102822	-0.455916	-1.19164	14	PITPNC1,PITPNM1,OSBPL9,OSBPL10	mid_lvi
GO_MF_PHOSPHATIDYLINOSITOL_TRISPHOSPHATE_PHOSPHATASE_ACTIVITY	0.9075	0.994794	0.0605093	0.252584	0.655003	9	PTEN,OCRL,INPP5J,INPP5D	mid_lvi
GO_MF_PHOSPHATIDYLSERINE_BINDING	0.038085	0.484931	0.321776	-0.434126	-1.47898	44	C1QB,ANXA1,C1QC,APPL2,SCARB1,C1QA,GAS6,CPNE1,SYT5,OSBPL5,TLN1,ADGRB1,JPH2,OSBPL10	mid_lvi
GO_MF_PHOSPHATIDYLSERINE_FLIPPASE_ACTIVITY	0.535632	0.917655	0.0828962	0.477073	0.921112	4	ATP8B1,ATP8A1	mid_lvi
GO_MF_PHOSPHATIDYLSERINE_FLOPPASE_ACTIVITY	0.565432	0.926113	0.0838361	0.40066	0.903739	6	ATP8B1,ATP8A1,ATP11B	mid_lvi
GO_MF_PHOSPHATIDYLSERINE_TRANSFER_ACTIVITY	0.185059	0.752791	0.130777	-0.640271	-1.25372	5	OSBPL9,OSBPL5,OSBPL10	mid_lvi
GO_MF_PHOSPHODIESTERASE_I_ACTIVITY	0.202822	0.760173	0.126876	-0.672336	-1.22347	4	FAN1	mid_lvi
GO_MF_PHOSPHOFRUCTOKINASE_ACTIVITY	0.622735	0.941069	0.0585938	-0.406647	-0.893762	7	PFKP	mid_lvi
GO_MF_PHOSPHOLIPASE_A1_ACTIVITY	0.545315	0.921293	0.0615707	-0.357292	-0.95466	15	PNPLA8,PLA2G4C,DDHD1,LPL,PLAAT5,PLA2G4B	mid_lvi
GO_MF_PHOSPHOLIPASE_A2_ACTIVITY	0.828194	0.98315	0.0401661	-0.245525	-0.719608	21	PNPLA8,PRDX6,PLA2G4C,PLA2G5,PLAAT5,LCAT,PLA2G4B	mid_lvi
GO_MF_PHOSPHOLIPASE_A2_INHIBITOR_ACTIVITY	0.0737018	0.570882	0.213928	-0.692141	-1.4406	6	ANXA1	mid_lvi
GO_MF_PHOSPHOLIPASE_ACTIVATOR_ACTIVITY	0.683801	0.945119	0.0516356	-0.31865	-0.832866	14	FYN,CCL3,SRC	mid_lvi
GO_MF_PHOSPHOLIPASE_ACTIVITY	0.517879	0.916377	0.053677	-0.257339	-0.976881	74	PNPLA8,PLCG1,PLBD2,PLD6,PLCD3,PLBD1,PRDX6,ABHD12,SMPDL3B,PLA2G4C,SMPD1,ABHD8,PLD1,PLCB4,CHRM3,DDHD2,GDPD5,DDHD1,SMPDL3A,LPL,PLA2G5,PLAAT5,SEC23IP,LCAT,PLA2G4B,PLCB1,SMPD4,CCR1	mid_lvi
GO_MF_PHOSPHOLIPASE_BINDING	0.166667	0.745779	0.132147	-0.497405	-1.30008	14	FYN,SRC,SNCA,PAFAH1B1,LMNB1,STXBP1,SRSF3,PDPK1	mid_lvi
GO_MF_PHOSPHOLIPASE_C_ACTIVITY	0.405365	0.875708	0.0747385	-0.380206	-1.05341	17	PLCG1,PLCD3,SMPD1,PLCB4,CHRM3,GDPD5	mid_lvi
GO_MF_PHOSPHOLIPASE_D_ACTIVITY	0.813559	0.98315	0.0642141	0.327498	0.706064	5	PLD3,FAM83B	mid_lvi
GO_MF_PHOSPHOLIPASE_INHIBITOR_ACTIVITY	0.717042	0.956914	0.0509083	-0.322097	-0.794634	11	ANXA1,SNCA	mid_lvi
GO_MF_PHOSPHOLIPID_BINDING	0.203954	0.760642	0.0925529	-0.248694	-1.11123	375	PHLDA1,JCHAIN,C1QB,DEPTOR,ZFYVE26,PITPNC1,ANXA1,CPNE2,C1QC,IGHM,ITPR2,ARHGAP26,PLEKHF1,CLVS1,LAPTM4B,APPL2,SBF2,CPNE7,SCARB1,SVIL,STAM,TPCN2,SNX18,PACSIN3,SNX27,PITPNM1,TPCN1,CIBAR1,ADAP1,ARHGAP32,C1QA,MAP1B,MICALL1,PIGK,OGT,GAS6,CPNE1,BAIAP2L2,STOML2,SYT5,FUZ,APOC3,SDCBP,STAM2,RNF34,RPS6KC1,SNX22,EPB41,PLA2G4C,OSBPL5,SNX2,ITPR1,MYO1B,BCAS3,ATG2A,GGA1,ESYT2,TLN1,FZD7,ADGRB1,APOA2,PLD1,LANCL2,PHLDA2,MAP1LC3A,PICALM,ADAP2,JPH2,SNCA,VILL,OSBPL10,GSN,SNX14,CIDEA,F3,THY1,OBSCN,ZFYVE1,PAFAH2,UQCC3,AMER1,RASA4,CPNE3,PLEKHA1,MTSS2,NCF1,BIN1,CCDC88A,OSBPL1A,DENND1C,SNX7,ANKFY1,SPTBN4,AIDA,PLEKHA3,PLEKHA2,PASK,SNX6	mid_lvi
GO_MF_PHOSPHOLIPID_SCRAMBLASE_ACTIVITY	0.555066	0.922571	0.0585938	-0.322884	-0.946341	21	ANO6,PLSCR1,XKR8,ANO9,PLSCR3	mid_lvi
GO_MF_PHOSPHOLIPID_TRANSFER_ACTIVITY	0.479315	0.91121	0.0642141	-0.315055	-0.989881	31	PITPNC1,MTTP,PITPNM1,OSBPL9,OSBPL5	mid_lvi
GO_MF_PHOSPHOLIPID_TRANSPORTER_ACTIVITY	0.385588	0.862962	0.0689567	-0.283133	-1.05094	67	PITPNC1,MTTP,ANO6,PLSCR1,ATP11C,PITPNM1,ATP8B2,ATP10A,ATP11A,OSBPL9,OSBPL5,XKR8,ANO9,OSBPL10,PLSCR3	mid_lvi
GO_MF_PHOSPHOPROTEIN_BINDING	0.855583	0.98632	0.0295645	-0.202927	-0.779928	82	HCK,NCK2,VAV2,SOCS3,SHB,FBXW7,SHF,SLA,PKD2,SRC,EPB41,NEDD4,ABL2,SNCA,YES1,TBK1,RRAGA,GRB2,PRKCSH,PTPN11,SAMSN1,SCAF8,RASA1,PAFAH1B1,LYN	mid_lvi
GO_MF_PHOSPHOPROTEIN_PHOSPHATASE_ACTIVITY	0.388112	0.865108	0.0646485	-0.257942	-1.05095	131	PTPRJ,EYA2,TNS1,PTPN2,EYA3,ILKAP,PTPN23,PPP4R1,DUSP23,PTPMT1,DUSP8,CDC25C,DUSP12,PTPN13,PTPN14,DUSP22,TNS3,PPM1M,CTDSP2,PTPN9,PTPRK,PPP1R3D,CDKN3,PPP3CC,FIG4,PTPN18,DUSP2,DUSP14,PTPRA,PTPRE,CTDSPL2,DUSP6,PTK2,DUSP7,PPP1R3E,PTPN11,MTMR3,TPTE,PPP3CA,UBLCP1	mid_lvi
GO_MF_PHOSPHORIC_DIESTER_HYDROLASE_ACTIVITY	0.487179	0.91121	0.0583453	-0.272706	-0.986087	60	FAN1,PDE4B,PLCG1,PLD6,PLCD3,PLCXD1,PDE8B,SMPDL3B,PDE4D,SMPD1,GDPD2,PLD1,GPCPD1,PLCB4,CHRM3,GDPD5	mid_lvi
GO_MF_PHOSPHORIC_ESTER_HYDROLASE_ACTIVITY	0.197272	0.757032	0.0949752	-0.260033	-1.14165	271	NT5C2,FAN1,PLPP1,PTPRJ,EYA2,PDE4B,TNS1,PLPP6,PTPN2,SAMHD1,EYA3,ILKAP,PSPH,PTPN23,PPP4R1,PLCG1,DUSP23,INPP5F,PTPMT1,DUSP8,PLD6,CDC25C,PLCD3,DUSP12,PLCXD1,PTPN13,PDE8B,PLPP7,PTPN14,IMPA2,DUSP22,SMPDL3B,INPP5K,TNS3,CILP2,PPM1M,NT5C,PDE4D,SMPD1,CTDSP2,PTPN9,NOCT,PTPRK,PPP1R3D,ACP2,GDPD2,SYNJ1,INPP5B,CDKN3,MINPP1,PLD1,PPP3CC,FIG4,GPCPD1,PTPN18,PLPP2,DUSP2,DUSP14,PTPRA,PLCB4,PTPRE,CHRM3,GDPD5,CTDSPL2,NT5DC4,DUSP6,LHPP,PTK2,DUSP7,PPP1R3E,PLPP4,IMPA1,SMPDL3A,INPP5E,HDDC3,MTMR2,INPP4A,PTPN11,MTMR3,TPTE,PPP3CA,APEX2,UBLCP1	mid_lvi
GO_MF_PHOSPHORUS_OXYGEN_LYASE_ACTIVITY	0.971642	0.997523	0.0334562	-0.202028	-0.584618	20	ADCY4,GUCY1A2,TSEN2	mid_lvi
GO_MF_PHOSPHORYLATION_DEPENDENT_PROTEIN_BINDING	0.516049	0.916007	0.0888945	0.37937	0.947716	8	ANK2,PTPN6,PLCG2	mid_lvi
GO_MF_PHOSPHOSERINE_RESIDUE_BINDING	0.817284	0.98315	0.0649408	0.274323	0.750125	10	PCIF1,LEO1,YWHAE,PIN1,YWHAB,SCAF4	mid_lvi
GO_MF_PHOSPHOTRANSFERASE_ACTIVITY_FOR_OTHER_SUBSTITUTED_PHOSPHATE_GROUPS	0.565345	0.926113	0.0577309	-0.321075	-0.941039	21	GNPTAB,CHPT1,SGMS2,PTDSS2,CRLS1,PIGN,PTDSS1,SGMS1	mid_lvi
GO_MF_PHOSPHOTRANSFERASE_ACTIVITY_NITROGENOUS_GROUP_AS_ACCEPTOR	0.0854271	0.598387	0.197822	-0.686198	-1.42823	6	CKB,CKM,MAP4K4,NME2	mid_lvi
GO_MF_PHOSPHOTRANSFERASE_ACTIVITY_PHOSPHATE_GROUP_AS_ACCEPTOR	0.78169	0.97548	0.0855357	0.215272	0.820871	33	PPIP5K1,MAGI3,ITPKC,NME6,NME5,PMVK,GUK1,TJP2,DTYMK	mid_lvi
GO_MF_PHOSPHOTYROSINE_RESIDUE_BINDING	0.554496	0.922571	0.0551352	-0.280301	-0.93153	39	HCK,NCK2,VAV2,SOCS3,SHB,SHF,SLA	mid_lvi
GO_MF_PHOTORECEPTOR_ACTIVITY	0.595402	0.937497	0.0772747	0.453285	0.875183	4	RRH,CRY2,GPR52	mid_lvi
GO_MF_PH_DOMAIN_BINDING	0.131796	0.681267	0.155242	-0.610885	-1.34265	7	EPB41L2,EPHA4,SESN2,LONP1	mid_lvi
GO_MF_PH_GATED_MONOATOMIC_ION_CHANNEL_ACTIVITY	0.377011	0.861524	0.103197	0.567807	1.0963	4	ASIC3,AQP6	mid_lvi
GO_MF_PIRNA_BINDING	0.963218	0.997053	0.0537873	0.278429	0.537579	4	TEX19,HNRNPU	mid_lvi
GO_MF_PLATELET_DERIVED_GROWTH_FACTOR_BINDING	5.97585e-05	0.00854546	0.557332	-0.87091	-1.96772	8	COL3A1,COL1A1,COL6A1,COL5A1,COL4A1,COL1A2	mid_lvi	2.06826
GO_MF_PLATELET_DERIVED_GROWTH_FACTOR_RECEPTOR_BINDING	0.104502	0.629215	0.173748	-0.570742	-1.40806	11	PTPRJ,ITGA5,PDGFC,VEGFD,PDGFRA,LYN	mid_lvi
GO_MF_PLUS_END_DIRECTED_MICROTUBULE_MOTOR_ACTIVITY	0.686916	0.945619	0.0514265	-0.317203	-0.829084	14	KIF5B,KIF1B,KIF3A,KIF14,KIFC2,KIF20B,KIF18A	mid_lvi
GO_MF_POLYAMINE_TRANSMEMBRANE_TRANSPORTER_ACTIVITY	0.676543	0.942394	0.0743625	0.324185	0.809856	8	SLC22A2,SLC22A1,ATP13A5	mid_lvi
GO_MF_POLYOL_TRANSMEMBRANE_TRANSPORTER_ACTIVITY	0.556322	0.922571	0.0808589	0.467798	0.903203	4	AQP3	mid_lvi
GO_MF_POLYPEPTIDE_CONFORMATION_OR_ASSEMBLY_ISOMERASE_ACTIVITY	0.639264	0.941069	0.0438002	-0.237524	-0.906479	80	KIF4A,DNAH2,MYO9B,FIGNL2,MYO9A,MYH10,DYNC1I2,KIF5B,FIGNL1,CENPE,MYO1B,MYO15A,MYO1D	mid_lvi
GO_MF_POLYPEPTIDE_N_ACETYLGALACTOSAMINYLTRANSFERASE_ACTIVITY	0.900943	0.994794	0.0394367	-0.26008	-0.667155	13	GALNT13,GALNT7,GALNT12,GALNT6,GALNT18,GALNT5,GALNT11	mid_lvi
GO_MF_POLYSACCHARIDE_BINDING	0.165109	0.745779	0.132846	-0.497979	-1.30158	14	HLA-DRA,PPP1R3D,AGL,GPCPD1,PTX3,PPP1R3E,HLA-DRB1,CLEC7A	mid_lvi
GO_MF_POLYUBIQUITIN_MODIFICATION_DEPENDENT_PROTEIN_BINDING	0.555556	0.922571	0.053677	-0.275647	-0.952175	49	UBAC1,OPTN,HDAC6,RNF168,RNF169,WDR81,UBQLN2,NPLOC4,AGL,PARP10,ABRAXAS2,UBXN1,AGAP3	mid_lvi
GO_MF_POLY_ADP_D_RIBOSE_BINDING	0.619753	0.941069	0.078921	0.381556	0.860647	6	XRCC1,APLF	mid_lvi
GO_MF_POLY_ADP_D_RIBOSE_MODIFICATION_DEPENDENT_PROTEIN_BINDING	0.506053	0.915678	0.0888945	0.438408	0.945179	5	CHD1L,MACROH2A1	mid_lvi
GO_MF_POLY_A_BINDING	0.277108	0.819276	0.0962406	-0.414479	-1.16438	18	PABPC1L,EIF4A3,LARP4,RBMS1,RBMS2,PAN3,PPIE,PABPC4,HNRNPDL,ZC3H14	mid_lvi
GO_MF_POLY_A_RNA_POLYMERASE_ACTIVITY	0.524288	0.917655	0.067676	-0.40226	-0.957157	10	TUT1,TENT5A,MTPAP	mid_lvi
GO_MF_POLY_A_SPECIFIC_RIBONUCLEASE_ACTIVITY	0.25	0.798483	0.106323	-0.472477	-1.18863	12	CNOT6,NOCT,CNOT2,PAN3,CNOT7,PDE12	mid_lvi
GO_MF_POLY_G_BINDING	0.0887772	0.59892	0.193813	-0.618337	-1.39706	8	FMR1,ATXN1,PNPT1,DAZAP1,PATL1,HNRNPDL,MCRS1	mid_lvi
GO_MF_POLY_PURINE_TRACT_BINDING	0.0673499	0.560557	0.208955	-0.479477	-1.43108	24	PABPC1L,FMR1,EIF4A3,ATXN1,PNPT1,LARP4,RBMS1,DAZAP1,RBMS2,PATL1,PAN3,PPIE,PABPC4,HNRNPDL,ZC3H14	mid_lvi
GO_MF_POLY_PYRIMIDINE_TRACT_BINDING	0.0473373	0.521314	0.252961	-0.497831	-1.46486	22	PABPC1L,FMR1,ATXN1,PNPT1,MSI1,RBMS1,DAZAP1,RBMS2,PATL1,PABPC4,MSI2	mid_lvi
GO_MF_PORE_FORMING_ACTIVITY	0.504184	0.915678	0.0810802	0.649585	1.01552	2	DEFA1B,MMD	mid_lvi
GO_MF_PORIN_ACTIVITY	0.576214	0.927001	0.063079	-0.439898	-0.915588	6	TOMM40L,BAK1	mid_lvi
GO_MF_POSTSYNAPTIC_NEUROTRANSMITTER_RECEPTOR_ACTIVITY	0.72524	0.958941	0.0843144	0.236094	0.854578	26	ANXA9,CHRFAM7A,CHRM1,CHRNB2,GRIA4,CHRND,GRIK5,GRID1	mid_lvi
GO_MF_POTASSIUM_CHANNEL_ACTIVATOR_ACTIVITY	0.110345	0.639105	0.204295	0.72575	1.40125	4	ANK2,LRRC26,AKT1	mid_lvi
GO_MF_POTASSIUM_CHANNEL_ACTIVITY	0.106838	0.635075	0.287857	0.296791	1.26165	51	KCNK3,KCNE4,KCNMA1,LRRC26,KCNJ5,MCOLN1,KCNK6,KCNN1,KCNQ5,KCNS3,KCNMB3,KCNK15,KCNC3	mid_lvi
GO_MF_POTASSIUM_CHANNEL_INHIBITOR_ACTIVITY	0.436842	0.889474	0.102449	0.361665	1.00388	11	KCNE4,STK39,PRKACB,OXSR1,WWP2,CAV1,NEDD4L	mid_lvi
GO_MF_POTASSIUM_CHANNEL_REGULATOR_ACTIVITY	0.40625	0.875708	0.12564	0.269558	1.03729	34	ANK2,KCNE4,SGK3,LRRC26,SGK2,STK39,KCNS3,KCNMB3,PRKACB	mid_lvi
GO_MF_POTASSIUM_CHLORIDE_SYMPORTER_ACTIVITY	0.123558	0.669851	0.160801	-0.615633	-1.35309	7	SLC12A2,SLC12A4,SLC12A8	mid_lvi
GO_MF_POTASSIUM_ION_BINDING	0.997531	1	0.0554793	0.173629	0.433748	8	DRG1,KCNJ11	mid_lvi
GO_MF_POTASSIUM_ION_LEAK_CHANNEL_ACTIVITY	0.323457	0.844877	0.117766	0.393144	1.07504	10	KCNK3,KCNK6,KCNK15,KCNK13,KCNK9	mid_lvi
GO_MF_POTASSIUM_ION_TRANSMEMBRANE_TRANSPORTER_ACTIVITY	0.25	0.798483	0.197822	0.244694	1.11111	70	KCNK3,SLC9A2,KCNE4,KCNMA1,LRRC26,KCNJ5,MCOLN1,KCNK6,KCNN1,SLC24A4,KCNQ5,KCNS3,KCNMB3,KCNK15,KCNC3	mid_lvi
GO_MF_POTASSIUM_PROTON_ANTIPORTER_ACTIVITY	0.883544	0.994794	0.0623861	0.278488	0.660127	7	SLC9A2	mid_lvi
GO_MF_POU_DOMAIN_BINDING	0.931298	0.995532	0.0467883	-0.431969	-0.646873	2	AR	mid_lvi
GO_MF_PRENYLTRANSFERASE_ACTIVITY	0.854985	0.98632	0.0727141	0.224557	0.709835	17	FDFT1,UBIAD1,RABGGTA,GGPS1	mid_lvi
GO_MF_PRENYL_DIPHOSPHATE_SYNTHASE_ACTIVITY	0.751899	0.966175	0.0702813	0.323945	0.767877	7	GGPS1,DHDDS,PDSS2,PDSS1,COX10,FDPS,NUS1	mid_lvi
GO_MF_PRERIBOSOME_BINDING	0.969849	0.997523	0.0389556	-0.263312	-0.548049	6	ZNF622,GTPBP4	mid_lvi
GO_MF_PRE_MIRNA_BINDING	0.231156	0.774532	0.114267	-0.548905	-1.24019	8	TARBP2,PRKRA	mid_lvi
GO_MF_PRE_MRNA_3_SPLICE_SITE_BINDING	0.0895884	0.59892	0.234393	0.673574	1.45218	5	U2AF1L4,SLU7,ZRSR2,U2AF1,U2AF2	mid_lvi
GO_MF_PRE_MRNA_5_SPLICE_SITE_BINDING	0.935146	0.996239	0.0508054	0.376967	0.589324	2	SNRPC,PRPF39	mid_lvi
GO_MF_PRE_MRNA_BINDING	0.923077	0.994794	0.0319257	-0.20352	-0.661137	35	CELF4,TARBP2,RBPMS,RBM20,RBM4,RBM7,HNRNPA1,ZC3H14,TARDBP,SRSF3,CELF5,ERI1,PRPF39,SF3B1,PRPF8,RBM41,SLBP	mid_lvi
GO_MF_PRE_MRNA_INTRONIC_BINDING	0.953376	0.997053	0.0378488	-0.228764	-0.564376	11	RBPMS,RBM20,RBM4,RBM7,TARDBP	mid_lvi
GO_MF_PRIMARY_ACTIVE_TRANSMEMBRANE_TRANSPORTER_ACTIVITY	0.933411	0.995532	0.0229406	-0.181956	-0.737871	121	TAP1,ATP2C2,TAP2,TCIRG1,TMEM94,ABCC4,CYBRD1,ABCB9,ATP6V1C2,ATP2B1,ATP6V0A4,NDUFS3,ATP2A2	mid_lvi
GO_MF_PRIMARY_METHYLAMINE_OXIDASE_ACTIVITY	0.648101	0.942394	0.077884	0.35108	0.832199	7	MAOA,AOC2	mid_lvi
GO_MF_PRIMARY_MIRNA_BINDING	0.543189	0.921293	0.0655321	-0.400465	-0.93434	9	DROSHA,DGCR8	mid_lvi
GO_MF_PROCOLLAGEN_PROLINE_4_DIOXYGENASE_ACTIVITY	0.455172	0.901215	0.0919686	0.523965	1.01165	4	P4HA2,P4HB	mid_lvi
GO_MF_PROCOLLAGEN_PROLINE_DIOXYGENASE_ACTIVITY	0.562025	0.925353	0.0855357	0.379345	0.899197	7	P4HA2,P3H3,P3H2,P3H1,P4HB	mid_lvi
GO_MF_PROFILIN_BINDING	0.68642	0.945619	0.0736213	0.321305	0.802661	8	EVL,VASP,HTT	mid_lvi
GO_MF_PROLINE_RICH_REGION_BINDING	0.846386	0.985896	0.0403295	-0.256459	-0.720459	18	GIGYF2,NEDD4,YAP1,CYLD,ITSN1,GHR,SH3D19	mid_lvi
GO_MF_PROLINE_SODIUM_SYMPORTER_ACTIVITY	0.789346	0.975819	0.0656814	0.334311	0.720751	5	SLC38A1,SLC38A2,SLC6A15,SLC6A7,SLC6A20	mid_lvi
GO_MF_PROMOTER_ENHANCER_LOOP_ANCHORING_ACTIVITY	0.395062	0.86721	0.0850427	-0.59226	-1.07775	4	AHDC1	mid_lvi
GO_MF_PROMOTER_SPECIFIC_CHROMATIN_BINDING	0.357599	0.845315	0.0732559	-0.291702	-1.06904	63	STAT1,DNMT1,SOX10,ERCC4,GTF2F1,FOXO4,SETDB1,E2F4,SMAD3,GTF2B,BMI1,ZNF750,PCGF1,ZC3H4,SIRT1,HDAC1,PRDM15	mid_lvi
GO_MF_PROSTAGLANDIN_E_RECEPTOR_ACTIVITY	0.992366	1	0.043888	-0.312251	-0.467595	2	PTGER3	mid_lvi
GO_MF_PROSTANOID_RECEPTOR_ACTIVITY	0.992366	1	0.043888	-0.312251	-0.467595	2	PTGER3	mid_lvi
GO_MF_PROTEASE_BINDING	0.00373891	0.131144	0.431708	-0.395401	-1.57154	104	COL3A1,FN1,A2M,COL1A1,TIMP2,MALT1,PRNP,FAM20C,POLG,TNFRSF10A,STIM1,TIMP1,DVL3,ATP9A,LCN2,COL1A2,FLOT1,MBP,CRADD,CFLAR,NFRKB,SELENOS,SELL,RIPK2,TRIP4,AMFR,F3,ROCK2,BCL10,SART3,SYVN1	mid_lvi
GO_MF_PROTEASOME_ACTIVATING_ACTIVITY	0.22963	0.774532	0.142901	0.534879	1.20649	6	PSMC2,PSMC6,PSMC5,PSMC1,PSMC4	mid_lvi
GO_MF_PROTEASOME_BINDING	0.23696	0.780238	0.105125	-0.433674	-1.20155	17	UBD,UBAC1,PSME4,ECPAS,ZFAND1,WFS1,PSMD14	mid_lvi
GO_MF_PROTEINASE_ACTIVATED_RECEPTOR_ACTIVITY	0.562977	0.925353	0.0706196	-0.654428	-0.980005	2	F2RL1,F2RL3	mid_lvi
GO_MF_PROTEIN_ANTIGEN_BINDING	0.493827	0.91121	0.0913924	0.420266	0.947962	6	EP400,PPP2R1A,SIRPA,PLG	mid_lvi
GO_MF_PROTEIN_ARGININE_DEIMINASE_ACTIVITY	0.894967	0.994794	0.0549074	0.356088	0.626082	3	PADI3,PADI4	mid_lvi
GO_MF_PROTEIN_ARGININE_N_METHYLTRANSFERASE_ACTIVITY	0.0996785	0.617674	0.17822	-0.57369	-1.41533	11	NDUFAF7,CARM1,PRMT6,FBXO11	mid_lvi
GO_MF_PROTEIN_ARGININE_OMEGA_N_ASYMMETRIC_METHYLTRANSFERASE_ACTIVITY	0.514003	0.915678	0.0678338	-0.440988	-0.969238	7	CARM1,PRMT6	mid_lvi
GO_MF_PROTEIN_ARGININE_OMEGA_N_MONOMETHYLTRANSFERASE_ACTIVITY	0.694915	0.948493	0.0720033	0.373877	0.806054	5	PRMT3,PRMT1,PRMT7	mid_lvi
GO_MF_PROTEIN_BINDING_INVOLVED_IN_HETEROTYPIC_CELL_CELL_ADHESION	0.39196	0.865753	0.0826646	-0.475743	-1.07489	8	CXADR	mid_lvi
GO_MF_PROTEIN_CARBOXYL_O_METHYLTRANSFERASE_ACTIVITY	0.409877	0.87795	0.102449	0.455222	1.02681	6	ARMT1,PCMTD2,LCMT1	mid_lvi
GO_MF_PROTEIN_CARRIER_CHAPERONE	0.451832	0.899365	0.0646485	-0.301076	-1.00448	40	JDP2,GET3,TIMM10,CLU,ASF1A,EMC6,COX18,NAP1L1,ANKRD13C,WFS1,ANP32E,MYD88,EMC3,PEX19,IPO9,EMC7,VPS72	mid_lvi
GO_MF_PROTEIN_CONTAINING_COMPLEX_BINDING	6.44937e-08	2.99735e-05	0.704976	-0.321269	-1.49301	1011	COL3A1,FN1,AEBP1,SFRP2,LUM,CRTAP,ISG15,IFIH1,COL6A1,JCHAIN,IGHG1,C1QB,HLA-DPA1,COL6A2,PRNP,CTSL,HLA-A,HLA-DRA,UBD,IQGAP3,HLA-DMB,ITGAX,COL5A1,NID1,SPARC,CXADR,TPM2,MTTP,L3MBTL1,HSPG2,C1QC,CCN2,SMARCC2,CIITA,MMP14,LRRC15,DNTTIP1,FLNA,BIRC2,NACC2,FYN,GBP1,H3Y2,EPB41L2,ITGA5,HLA-DMA,KCTD2,WASF2,NCK2,CX3CL1,PTPN2,MRC2,CDH5,PFKP,CEP131,HLA-DQA1,APPL2,ADM2,FMR1,HP1BP3,MYO9B,ANK3,SCARB1,GLI3,HLA-E,SVIL,IGHMBP2,ITGB1BP1,PODN,B2M,TSSC4,PLS3,MRRF,NDUFAF2,NCLN,MYO9A,EFL1,TNC,CD22,ADORA2A,LAMB1,HLA-DPB1,MYH10,C1QTNF1,TXNRD2,CKAP5,ADAMTS13,CAV2,CTSK,TRAF2,UBAC1,FSTL3,CD74,TGFBR2,NCOR2,GPNMB,GNA12,ANTXR1,PCOLCE,CLU,PIM1,ITGB2,C1QA,COL16A1,ITGB4,CD3E,NASP,MTA2,MICAL1,MAP1B,ABCF1,MICALL1,STRN,TGFB1,MYC,H3C1,ERCC4,MAP3K13,SMARCD2,KIF5B,BAG4,HCLS1,SNRPA,SESN2,LIMD2,SRC,STOML2,APP,FCGR3A,SERPINH1,CDKN1B,INHBA,WDR12,MACF1,PAK1,GCLM,PKNOX2,HDAC6,GTF2F1,RNF168,VPS4B,DNAJC2,USP16,ICAM2,H3C12,MBTD1,CFLAR,ACTN1,EIF4A3,RNF169,EPB41,RRAS,PARP2,GNAI3,TPR,CCN1,COTL1,ADGRG6,SGTA,FBLN1,ITGA1,UNK,GARRE1,CTNNAL1,HLA-DQB1,HIRA,CRYAB,BLOC1S6,PPIH,CD2AP,DZIP1,MYO1B,SLFN5,NPLOC4,LRP1,MYO15A,TLN1,TGFBR3,MAP3K20,CORO1A,SMAD3,ITCH,SPTAN1,SORL1,MYO1D,SMG6,RBM23,UHMK1,APOA2,KIFAP3,GPSM2,KASH5,MUTYH,CDC20,TAGLN3,ITGB8,UTRN,ILK,ITGA4,STX1A,FMNL2,ENO2,TUBB,ULK1,ABL2,SNCA,ZNF622,DHX29,VILL,CD2BP2,CD81,ENG,SUPT16H,RBM39,GAS2L3,ARID1A,ITGB1BP2,ICAM1,CORO2A,PWWP2B,UBXN1,AFDN,PCSK9,AMFR,EIF6,PSME4,GSN,HDAC1,MTRFR,GNA15,BMP2K,CORO1C,MPRIP,KCTD5,THY1,FRG1,P2RX1,MCM8,H1-5,BCL10,VRK1,TAPBPL,ZC3H18,ECPAS,RAB32,PTX3,H3C11,ZFAND1,FBXO5,VCAM1,AMER1,GTPBP10,RNF4,CD44,FLNC,PAFAH1B2,CENPA,H1-4,GEMIN4,PRICKLE1,KAT6B,SMC1A,FERMT1,PTK2,AIF1,SHFL,BOK,COL5A3,BIN1,ACTR3,ACHE,CHMP6,DCTN6,USF1,ACTN3,LPL,HEXB,H3-3B,KIF3A,AMOTL2,CAMSAP1,RBBP4,MBD3,NECTIN1,ATMIN,HLA-DRB1,FADD,STAB1,GNA11,SPTBN4,WFS1,G3BP1,TULP2,MAFB,H3C15,TREM2,FBN1,P2RX6,JMY,CLASP2,CLTA,MLLT10,SAMD1,IFRD2,EMILIN1,UBLCP1,NOD1,CTSH,PWWP2A,TMEM201,TUB,MSR1,TEPSIN,PANX1,PTCD3,SMARCA1,MAP1S,WDR47,NSF,PSMD14,TBC1D5,WDR1,SNRPD1,ACTL6A,SIRT6,NRAP,PRMT2,WASF3,CD47,DCTN2,PDGFRA,LRP12,ADAM10,KATNB1,GTPBP4	mid_lvi	4.52326
GO_MF_PROTEIN_CONTAINING_COMPLEX_DESTABILIZING_ACTIVITY	0.917445	0.994794	0.0381629	-0.245886	-0.642681	14	FIGNL2,FIGNL1	mid_lvi
GO_MF_PROTEIN_CONTAINING_COMPLEX_STABILIZING_ACTIVITY	0.089983	0.59892	0.193813	-0.704725	-1.37992	5	TTI1,MAP4	mid_lvi
GO_MF_PROTEIN_CYSTEINE_S_ACYLTRANSFERASE_ACTIVITY	0.574156	0.927001	0.057006	-0.318049	-0.932169	21	ZDHHC5,ZDHHC18,ZDHHC11,ZDHHC21	mid_lvi
GO_MF_PROTEIN_CYSTEINE_S_STEAROYLTRANSFERASE_ACTIVITY	0.989813	1	0.0386372	-0.249526	-0.488597	5	ZDHHC20,ZDHHC7,ZDHHC17	mid_lvi
GO_MF_PROTEIN_DEMETHYLASE_ACTIVITY	0.337143	0.844877	0.0822055	-0.354698	-1.10192	29	JMJD1C,KDM2B,KDM5B,KDM4C,KDM4E,KDM4A,RIOX2	mid_lvi
GO_MF_PROTEIN_DIMERIZATION_ACTIVITY	0.00194631	0.0927741	0.45506	-0.278415	-1.28919	806	TYMP,ID1,TAP1,CBS,JCHAIN,ZBED1,BMPR1A,HLA-G,ABTB2,TPM2,MTTP,MAP3K5,TYW5,DROSHA,SLC8B1,JDP2,S100A1,WWTR1,DNTTIP1,TCOF1,ANO6,FLNA,BST2,NACC2,CEBPB,H2BC6,GBP1,H3Y2,SDS,TPPP,GYG1,GBP3,TARBP2,ALDH3A2,PHB2,ADRB1,EXT1,STAT1,ID3,DIAPH3,CEP131,CNOT9,PRKRA,APPL2,SP1,FMR1,EFEMP2,MYO9B,PSPH,PECAM1,STC2,CENPW,LRP6,SPPL2B,B2M,SOHLH1,PIP4K2A,STK25,GBP2,GLIPR2,PRPS2,COL9A2,INPP5F,CEP57,MGAT2,WARS1,TXNRD2,NPAS2,EXD2,CYBB,CAV2,LYRM4,TAF6L,PLD6,THAP12,TIMM10,CLU,TPCN1,DNM1L,EPAS1,GBP5,RALGAPB,ZBTB16,GLDC,RDH5,MYC,H3C1,AXIN1,MAP3K13,H2AX,NQO2,ABCB9,H4C15,PKD2,APP,SYT5,GTF2A1,PML,GRHPR,HSF1,PAXX,RAB11FIP2,GSTM2,SDCBP,VPS4B,TCF3,BLM,MIGA2,SOD1,H3C12,FXR2,ST3GAL2,IMPA2,KCNN4,ACTN1,NFYC,GLA,PDGFC,TPR,RABL3,NAGA,DDIT3,H2AC4,CBY1,TUBB2B,ELAVL1,SNX2,ITPR1,H2BC11,CRYAB,BLOC1S6,H2AC11,ANO2,GSTZ1,RBPMS,E2F4,TESC,IL6R,SLC4A11,SP100,MICU1,CORO1A,MESP1,SMAD3,PHETA2,RRM2,SUPV3L1,KLHL7,ATG7,APOA2,MAP3K21,RRAGD,RTN4,SRM,PADI2,MTPAP,H2AC7,CAT,DGCR8,TGFB2,GNPTG,NR4A3,ANO9,BAK1,RIPK2,UXS1,CDADC1,QTRT2,GABBR1,MAD2L1,H2AC20,ENG,S100A6,ZNF397,ZHX3,LDB1,ABCB7,ZHX2,VWA1,MKLN1,CIDEA,VAPB,E2F5,GTF2A2,HMOX1,PEX7,CALCOCO2,STK4,KNSTRN,H3C11,EXT2,HM13,ZBED4,ENDOG,RRAGC,HARS1,CHEK2,PAFAH1B2,CENPA,LHPP,SMC1A,TAF12,XPNPEP1,H4C4,MNT,NADK2,BOK,IMPA1,CENPS,BCL2,SEPHS1,STOM,ACHE,CCDC88A,GSTA4,RRAGA,USF1,LPL,MSI1,H3-3B,BARD1	mid_lvi
GO_MF_PROTEIN_DISULFIDE_ISOMERASE_ACTIVITY	0.601208	0.940388	0.0916795	0.284769	0.900169	17	ERP27,GLRX2,ERP44,TMX1,PDIA5	mid_lvi
GO_MF_PROTEIN_DISULFIDE_REDUCTASE_ACTIVITY	0.923621	0.994794	0.0333093	-0.212322	-0.672197	32	TXNRD2,TXNRD1,QSOX1,COA7,STAB1,PDIA4,COA6,TXNL1	mid_lvi
GO_MF_PROTEIN_DISULFIDE_REDUCTASE_NAD_P_H_ACTIVITY	0.175879	0.746104	0.133555	-0.56849	-1.28444	8	TXNRD2,TXNRD1	mid_lvi
GO_MF_PROTEIN_DOMAIN_SPECIFIC_BINDING	0.192503	0.753747	0.0943564	-0.241807	-1.10537	539	IFIH1,QKI,CXADR,RAP2B,L3MBTL1,MAP3K5,ETV6,PAWR,PRRX1,CASP10,JDP2,FYN,MAVS,EPB41L2,PLSCR1,WASF2,ADRB1,ID3,CNOT9,PSEN1,SLC26A6,CCNA2,ENAH,WARS1,EPHA4,RAD9A,FZD1,CAPN7,CDC25C,CRIM1,CD3E,ZBTB16,MICAL1,STRN,MAP2K2,AXIN1,USP47,RAB27A,PKD2,HCLS1,SESN2,SRC,APP,CRADD,DLX5,MYB,GTF2F1,TRADD,WIPF1,SH3BP1,WT1,ARHGAP17,CEP68,EXOC4,LIN7C,SKI,CTR9,CASP1,NEDD4,DDIT3,NCK1,CCDC6,SHCBP1,ITPR1,ATXN1,CD2AP,E2F4,STMN3,SP100,CASP2,TLN1,TGFBR3,FZD7,SH2B2,MYO1D,CRB3,L1CAM,BMI1,ADGRB1,REPS1,DDX6,ERC1,GPSM2,SDC2,RIPK2,LUC7L,CEP250,TUBB,SNCA,SIRT1,TCF7L2,RBM39,ITGB1BP2,LDB1,ARHGAP31,HMGB2,PMEPA1,PRKAR1A,HDAC1,PLSCR3,ROBO1,LAT2,VAPB,CASP4,ARHGAP29,AIP,BCL10,SMAD2,LONP1,RXRA,CHEK1,PLEKHA1,FZD8,KAT14,PTK2,NCF1,BOK,BCL2,CCDC88A,DOCK1,FZD3,GRB2,SH3BGRL2,SOCS7,POLR2J,SYP,STAMBP,TERF1,FADD,AIDA,RHOQ,PLEKHA2,EFS,RBMX,SYNGR3,CIT,NOD1,TRPS1,PRKDC,MAP1S,LNX2,DDX20,MYD88,NSF,NFE2L2,NCOA2,ERRFI1,PTTG1,MPP3,ADAM10	mid_lvi
GO_MF_PROTEIN_FOLDING_CHAPERONE	0.205607	0.760642	0.213928	0.253279	1.13115	64	HSPB1,CMC1,HSPA4L,CCT7,ZMYND10,FKBP8,HSPA2,HYPK,APLF,HSPH1,HSPA1B,RIC8B,DNAJB1,TCP1,DNLZ,HSPA4,MESD	mid_lvi
GO_MF_PROTEIN_FOLDING_CHAPERONE_BINDING	0.431953	0.883388	0.0602484	-0.256844	-1.02561	107	PRNP,GNB5,BIRC2,CP,HLA-B,TIMM10,CLU,BAG4,APP,CDKN1B,DNAJC2,SOD1,SLC12A2,CDC37L1,TBCE,SNCA,DNAJC1,AMFR,PPID,SYVN1,BIN1,HIKESHI,DNAJA2,TTC4,HYOU1	mid_lvi
GO_MF_PROTEIN_GLUTAMIC_ACID_LIGASE_ACTIVITY	0.991511	1	0.0385579	-0.243393	-0.476589	5	TTLL4	mid_lvi
GO_MF_PROTEIN_GLUTAMIC_ACID_LIGASE_ACTIVITY_ELONGATING	0.510345	0.915678	0.0855357	0.491443	0.948857	4	TTLL1,TTLL7,TTLL11	mid_lvi
GO_MF_PROTEIN_GLUTAMIC_ACID_LIGASE_ACTIVITY_INITIATING	0.811287	0.98315	0.0494905	-0.410363	-0.746748	4	TTLL4	mid_lvi
GO_MF_PROTEIN_GLUTAMINE_GAMMA_GLUTAMYLTRANSFERASE_ACTIVITY	0.218349	0.774532	0.124434	-0.713724	-1.19005	3	TGM2,EPB42,TGM5	mid_lvi
GO_MF_PROTEIN_HETERODIMERIZATION_ACTIVITY	0.123667	0.669851	0.126254	-0.27244	-1.18778	254	ABTB2,TPM2,MTTP,JDP2,TCOF1,CEBPB,H2BC6,H3Y2,PHB2,ADRB1,EXT1,FMR1,CENPW,SOHLH1,CYBB,CAV2,TAF6L,CLU,EPAS1,RALGAPB,H3C1,H2AX,H4C15,APP,SYT5,GTF2A1,PML,HSF1,SDCBP,TCF3,MIGA2,H3C12,FXR2,NFYC,DDIT3,H2AC4,TUBB2B,SNX2,H2BC11,H2AC11,MICU1,APOA2,RRAGD,H2AC7,BAK1,QTRT2,GABBR1,H2AC20,ZNF397,ZHX3,ZHX2,VAPB,GTF2A2,H3C11,EXT2,RRAGC,PAFAH1B2,CENPA,SMC1A,TAF12,H4C4,BOK,CENPS,BCL2,SEPHS1,RRAGA,USF1,H3-3B,BARD1	mid_lvi
GO_MF_PROTEIN_HOMODIMERIZATION_ACTIVITY	8.28609e-05	0.0102692	0.538434	-0.32121	-1.46938	542	TYMP,TAP1,CBS,JCHAIN,BMPR1A,HLA-G,TPM2,MAP3K5,TYW5,DROSHA,SLC8B1,JDP2,S100A1,WWTR1,DNTTIP1,FLNA,BST2,NACC2,CEBPB,GBP1,SDS,TPPP,GYG1,GBP3,TARBP2,ALDH3A2,PHB2,EXT1,STAT1,DIAPH3,CEP131,CNOT9,PRKRA,APPL2,SP1,FMR1,EFEMP2,MYO9B,PSPH,PECAM1,STC2,LRP6,SPPL2B,B2M,SOHLH1,PIP4K2A,STK25,GBP2,GLIPR2,PRPS2,COL9A2,INPP5F,CEP57,MGAT2,WARS1,TXNRD2,EXD2,CAV2,LYRM4,PLD6,TIMM10,TPCN1,DNM1L,GBP5,ZBTB16,GLDC,RDH5,AXIN1,MAP3K13,NQO2,ABCB9,PKD2,APP,PML,GRHPR,PAXX,RAB11FIP2,GSTM2,VPS4B,TCF3,BLM,MIGA2,SOD1,FXR2,ST3GAL2,IMPA2,KCNN4,ACTN1,GLA,PDGFC,TPR,RABL3,NAGA,DDIT3,CBY1,ELAVL1,SNX2,ITPR1,CRYAB,BLOC1S6,GSTZ1,RBPMS,TESC,IL6R,SP100,CORO1A,SMAD3,PHETA2,RRM2,SUPV3L1,KLHL7,ATG7,APOA2,MAP3K21,RTN4,SRM,PADI2,MTPAP,CAT,DGCR8,TGFB2,GNPTG,NR4A3,BAK1,RIPK2,UXS1,CDADC1,QTRT2,MAD2L1,ENG,S100A6,ZNF397,ZHX3,LDB1,ABCB7,ZHX2,VWA1,MKLN1,CIDEA,VAPB,GTF2A2,HMOX1,PEX7,CALCOCO2,STK4,KNSTRN,EXT2,HM13,ENDOG,HARS1,CHEK2,PAFAH1B2,LHPP,XPNPEP1,NADK2,BOK,IMPA1,SEPHS1,STOM,ACHE,CCDC88A,GSTA4,RRAGA,USF1,LPL,MSI1,BARD1,HPGDS,TERF1,NECTIN1,SMCHD1	mid_lvi	1.98846
GO_MF_PROTEIN_HORMONE_RECEPTOR_ACTIVITY	0.381029	0.861524	0.0819779	-0.436219	-1.07618	11	GNRHR,CMKLR1,LGR4,INSRR	mid_lvi
GO_MF_PROTEIN_KINASE_ACTIVITY	0.0743381	0.571052	0.16318	-0.264411	-1.20035	456	PTK7,BMPR1A,FAM20C,MAP3K5,RPS6KA4,CIITA,STRADB,CCL2,HCK,FYN,EFEMP1,MAST2,MAP3K4,MINK1,CAMKK1,EPHA2,EIF2AK2,CILK1,MAP2K3,MAPK7,TP53RK,MAP2K7,STK25,PIK3C3,FJX1,LTBP1,CAMKK2,EPHA4,TGFBR2,MAPK10,LMTK2,CDK17,PKN1,PIM1,EPHB4,TSSK3,CRIM1,CDC7,TESK1,PRKX,MAP2K2,MAP3K13,CCL3,SRC,BUB1B,PRKAA2,PAK1,SGK1,CAMK1D,HTATIP2,PIM2,EPHB3,BAZ1B,RASSF2,RIPK4,NEK9,RPS6KC1,CSNK2A3,FGFRL1,CDC42BPG,STK24,TLK2,NTRK3,PEAK1,AURKB,HIPK3,TGFBR3,EPHA1,MAP3K20,UHMK1,MAP3K21,MAPK8,NUAK1,ILK,MAPK12,RIPK2,TLK1,ULK1,GRK6,ABL2,ALPK1,PCK1,INSRR,TGFBR3L,DCLK1,PIK3CA,MAP3K8,MARK4,NRP1,CDK3,PRKAB2,BMP2K,YES1,PRKCZ,CLK4,ULK2,OBSCN,ROCK2,VRK1,MAP4K4,MAPKAPK5,CLK1,NEK6,STK4,CHEK1,CPNE3,CHEK2,CDK18,STK36,PTK2,TIE1,WEE1,MAP2K5,MAP2K6,TBK1,PAK6,NEK1,MET,NEK4,SCYL1,PASK,PRKCQ,EPHB6,IRAK4,PDK2,CIT,SMG1,PRKCD,CSNK1G1,PRKDC,CSNK2A2,AURKA,MAP3K1,SBK1,CSNK1G3,MAP3K7,BRD3,PDGFRA,PRAG1,NME2,RYK,TBCK,FGFR1,NRK,MASTL,MAP4K2,PAN3,CHKA,TAF1,TYRO3,CDK9	mid_lvi
GO_MF_PROTEIN_KINASE_A_BINDING	0.901798	0.994794	0.0333827	-0.212258	-0.690376	36	AKAP13,WASF2,AKAP8,PRKAR1A,DACT1,ARFGEF1,AKAP6,WASF3,PRKAR1B,RPS3,SMO,AKAP9,KCNQ1,ARFGEF2,AKAP8L,PRKACA,CSK,AKAP1,SPATC1L,AKAP10,AKAP7	mid_lvi
GO_MF_PROTEIN_KINASE_A_CATALYTIC_SUBUNIT_BINDING	0.960526	0.997053	0.0602484	0.221439	0.614654	11	PRKAR2A,GSK3B,EZR,GSK3A	mid_lvi
GO_MF_PROTEIN_KINASE_A_REGULATORY_SUBUNIT_BINDING	0.664157	0.942394	0.0514265	-0.300886	-0.845267	18	WASF2,AKAP8,ARFGEF1,AKAP6,WASF3,AKAP9,KCNQ1,ARFGEF2,AKAP8L,PRKACA,AKAP1,SPATC1L,AKAP7	mid_lvi
GO_MF_PROTEIN_KINASE_B_BINDING	0.940741	0.997053	0.0582216	0.232954	0.581949	8	RARA,PINK1,SRSF5	mid_lvi
GO_MF_PROTEIN_KINASE_C_BINDING	0.898246	0.994794	0.077884	0.193255	0.765204	38	HSPB1,NELL2,PICK1,PRKD2,HDAC5,ABL1,ADAM9,MARCKS,HDAC9,SDC4,ADD3	mid_lvi
GO_MF_PROTEIN_LIPID_COMPLEX_BINDING	0.146084	0.703175	0.1396	-0.464333	-1.30443	18	SCARB1,SORL1,APOA2,PCSK9,LPL,STAB1,TREM2,SAMD1,MSR1	mid_lvi
GO_MF_PROTEIN_LYSINE_6_OXIDASE_ACTIVITY	0.513228	0.915678	0.0713053	-0.546694	-0.994833	4	LOXL2	mid_lvi
GO_MF_PROTEIN_LYSINE_DEACETYLASE_ACTIVITY	0.60503	0.940388	0.0549074	-0.310909	-0.914845	22	MIER1,MTA2,HDAC6,SIRT1,HDAC1,SIRT5,SIRT3,SIRT6,HDAC4,HDAC7	mid_lvi
GO_MF_PROTEIN_MEMBRANE_ADAPTOR_ACTIVITY	0.904509	0.994794	0.0312053	-0.209162	-0.71306	45	FITM2,TPR,ATG2A,RB1CC1,VAPB,RETREG2,RRAGC,RRAGA,LPL,SPTBN4,AKAP6,SYN1,RAPSN,VPS8,DPM3,GET1,SUN1,JUP,ATG16L1,SUN2	mid_lvi
GO_MF_PROTEIN_METHYLTRANSFERASE_ACTIVITY	0.590909	0.93569	0.134273	0.201847	0.963499	87	KMT5C,MGMT,MECOM,PRMT3,EEF2KMT,SETD1B,KMT2C,ARMT1,DOT1L,JARID2,PCMTD2,DNMT3A,LCMT1,NSD1	mid_lvi
GO_MF_PROTEIN_N_ACYLTRANSFERASE_ACTIVITY	0.858453	0.98632	0.0331626	-0.216586	-0.747028	48	ESCO2,BRD1,PHF10,GTF2B,MEAF6,BLOC1S1,TADA2A,MCM3AP,KAT14,KAT6B,JADE1,NAT9,GTF3C4,KAT5,CREBBP	mid_lvi
GO_MF_PROTEIN_N_TERMINAL_AMINO_ACID_ACETYLTRANSFERASE_ACTIVITY	0.713924	0.956358	0.0728939	0.332044	0.787074	7	NAA30,NAA40,NAA10	mid_lvi
GO_MF_PROTEIN_PHOSPHATASE_1_BINDING	0.63142	0.941069	0.0888945	0.279341	0.883008	17	PPP1R9B,PPP1R3B,PPP1R11,PHACTR4,PPP1CA,PPP1R15B,PPP1CC,AKAP11,PPP1R15A	mid_lvi
GO_MF_PROTEIN_PHOSPHATASE_2A_BINDING	0.268505	0.813247	0.0959207	-0.381033	-1.15255	26	PABIR1,GNA12,STRN,SMG5,SMG7,ARPP19,MFHAS1,BCL2,MASTL,ANKLE2,PPME1	mid_lvi
GO_MF_PROTEIN_PHOSPHATASE_2B_BINDING	0.418886	0.879898	0.0999277	0.479352	1.03345	5	NFATC1,ATP2B4	mid_lvi
GO_MF_PROTEIN_PHOSPHATASE_ACTIVATOR_ACTIVITY	0.167173	0.745779	0.190023	0.351007	1.22681	23	PPP4R3A,CALM1,PPP2R5E,IGFBP3,PPP2R5D,PHACTR4	mid_lvi
GO_MF_PROTEIN_PHOSPHATASE_BINDING	0.508731	0.915678	0.0518458	-0.242139	-0.983372	127	MAP3K5,PABIR1,CDH5,MAP2K7,CD22,TRAF2,GNA12,FBXL2,STRN,STX17,CDKN1B,GTF2F1,SMG5,SOD1,KCNN4,MVP,ITGA1,PPP1R3D,LILRB4,KIFAP3,MAPK8,SH3RF2,SMG7,ARPP19,PTK2,PPP1R3E,MFHAS1,PPP6R3,BCL2,TBK1,GRB2,KIF3A,MET,MTMR3,SHOC2,RPA2,MASTL,GHR,SNX3,ANKLE2	mid_lvi
GO_MF_PROTEIN_PHOSPHORYLATED_AMINO_ACID_BINDING	0.644531	0.942394	0.0461379	-0.2559	-0.901163	51	HCK,NCK2,VAV2,SOCS3,SHB,FBXW7,SHF,SLA,NEDD4	mid_lvi
GO_MF_PROTEIN_PRENYLTRANSFERASE_ACTIVITY	0.30972	0.844877	0.0949752	-0.524989	-1.15386	7	FNTB,FNTA,RABGGTB,PTAR1,CHM,PGGT1B	mid_lvi
GO_MF_PROTEIN_RNA_ADAPTOR_ACTIVITY	0.525496	0.917655	0.059476	-0.307425	-0.961314	30	QKI,FMR1,ELAVL1,MTERF4,DGCR8,IGF2BP1,YBX1,ZFP36L2,YTHDF3,ALYREF,ZFP36L1,SRSF3	mid_lvi
GO_MF_PROTEIN_SEQUESTERING_ACTIVITY	0.00189579	0.0927741	0.45506	-0.497086	-1.7145	48	RBCK1,MDFI,LRRC15,FLNA,LAPTM5,TARBP2,MGRN1,CLU,SESN2,INHBA,SDCBP,SUFU,CD59,NCK1,DZIP1,SNCA,PMEPA1	mid_lvi
GO_MF_PROTEIN_SERINE_KINASE_ACTIVITY	0.0566038	0.545215	0.191892	-0.283765	-1.25213	298	FAM20C,MAP3K5,RPS6KA4,CIITA,MAST2,MAP3K4,MINK1,CAMKK1,EIF2AK2,CILK1,MAP2K3,MAPK7,TP53RK,MAP2K7,STK25,CAMKK2,MAPK10,LMTK2,CDK17,PKN1,PIM1,TSSK3,CDC7,TESK1,PRKX,MAP2K2,MAP3K13,BUB1B,PRKAA2,PAK1,SGK1,CAMK1D,PIM2,RIPK4,NEK9,RPS6KC1,CSNK2A3,CDC42BPG,STK24,TLK2,AURKB,HIPK3,MAP3K20,UHMK1,MAP3K21,MAPK8,NUAK1,MAPK12,RIPK2,TLK1,ULK1,ALPK1,DCLK1,PIK3CA,MAP3K8,MARK4,CDK3,BMP2K,PRKCZ,CLK4,ULK2,OBSCN,ROCK2,VRK1,MAP4K4,MAPKAPK5,CLK1,NEK6,STK4,CHEK1,CHEK2,CDK18,STK36,MAP2K5,MAP2K6,TBK1,PAK6,NEK1,NEK4,PASK,PRKCQ,IRAK4,CIT,SMG1,PRKCD,CSNK1G1,PRKDC,CSNK2A2,AURKA,MAP3K1,SBK1,CSNK1G3,MAP3K7	mid_lvi
GO_MF_PROTEIN_SERINE_THREONINE_KINASE_ACTIVATOR_ACTIVITY	0.417513	0.879898	0.0652353	-0.279371	-1.02969	64	DBF4,STRADB,TPX2,PIM1,TGFB1,MAP2K2,AXIN1,MAP3K13,TOPBP1,CCNB1,SAV1,STK4,CKS1B,PARP6,CCDC88A,CCNY,CCNYL1,GCN1,RAD50	mid_lvi
GO_MF_PROTEIN_SERINE_THREONINE_KINASE_ACTIVITY	0.133956	0.684251	0.118815	-0.261617	-1.1665	360	BMPR1A,FAM20C,MAP3K5,RPS6KA4,CIITA,FYN,MAST2,MAP3K4,MINK1,CAMKK1,EIF2AK2,CILK1,MAP2K3,MAPK7,TP53RK,MAP2K7,STK25,FJX1,LTBP1,CAMKK2,TGFBR2,MAPK10,LMTK2,CDK17,PKN1,PIM1,TSSK3,CDC7,TESK1,PRKX,MAP2K2,MAP3K13,BUB1B,PRKAA2,PAK1,SGK1,CAMK1D,HTATIP2,PIM2,RIPK4,NEK9,RPS6KC1,CSNK2A3,CDC42BPG,STK24,TLK2,AURKB,HIPK3,TGFBR3,MAP3K20,UHMK1,MAP3K21,MAPK8,NUAK1,ILK,MAPK12,RIPK2,TLK1,ULK1,GRK6,ALPK1,TGFBR3L,DCLK1,PIK3CA,MAP3K8,MARK4,CDK3,PRKAB2,BMP2K,PRKCZ,CLK4,ULK2,OBSCN,ROCK2,VRK1,MAP4K4,MAPKAPK5,CLK1,NEK6,STK4,CHEK1,CPNE3,CHEK2,CDK18,STK36,MAP2K5,MAP2K6,TBK1,PAK6,NEK1,NEK4,PASK,PRKCQ,IRAK4,PDK2,CIT,SMG1,PRKCD,CSNK1G1,PRKDC,CSNK2A2,AURKA,MAP3K1,SBK1,CSNK1G3,MAP3K7,BRD3	mid_lvi
GO_MF_PROTEIN_SERINE_THREONINE_KINASE_BINDING	0.0517751	0.525956	0.24134	-0.496616	-1.46128	22	MAVS,BACE1,CDC25C,AXIN1,APP,MAPK8,SLC12A4,MAP3K7,CDC6	mid_lvi
GO_MF_PROTEIN_SERINE_THREONINE_KINASE_INHIBITOR_ACTIVITY	0.938076	0.997053	0.0290688	-0.197089	-0.686333	50	GSTP1,DEPTOR,LRP6,TESK1,CDKN1B	mid_lvi
GO_MF_PROTEIN_SERINE_THREONINE_PHOSPHATASE_ACTIVITY	0.575916	0.927001	0.130106	0.209896	0.956793	75	PTEN,PPM1J,DUSP1,PPM1B,TIMM50,TAB1,DUSP18,PPA2,SSH3,CTDSP1,PPP2R1A,PPM1L,CAMK2G,PPP2CA,MYH3	mid_lvi
GO_MF_PROTEIN_SERINE_THREONINE_PHOSPHATASE_INHIBITOR_ACTIVITY	0.228972	0.774532	0.110122	-0.468848	-1.22544	14	PABIR1,MYOZ1,PPP1R8,PPP1R1A,PPP4R4,PPP1R14C,PPP1R14A	mid_lvi
GO_MF_PROTEIN_SERINE_THREONINE_TYROSINE_KINASE_ACTIVITY	0.173025	0.746104	0.119888	-0.378915	-1.25925	39	MAP2K3,MAP2K7,MAPK10,TESK1,MAP2K2,PRKAA2,SGK1,AURKB,CLK4,MAPKAPK5,CLK1,MAP2K5,MAP2K6	mid_lvi
GO_MF_PROTEIN_TRANSPORTER_ACTIVITY	0.994587	1	0.027448	-0.156719	-0.523955	41	PEX2,RHBDF2,PEX12,TOMM40L,SORL1,TIMM10B,TIMM22,TIMM29	mid_lvi
GO_MF_PROTEIN_TYROSINE_KINASE_ACTIVATOR_ACTIVITY	0.49848	0.91121	0.103197	0.286937	1.00288	23	BTC,STAP1,NGF,GREM1,EGFR,NRG1,AREG	mid_lvi
GO_MF_PROTEIN_TYROSINE_KINASE_ACTIVITY	0.0899408	0.59892	0.159647	-0.317841	-1.26918	107	HCK,FYN,EFEMP1,EPHA2,EIF2AK2,MAP2K3,MAP2K7,CAMKK2,EPHA4,EPHB4,CRIM1,TESK1,MAP2K2,SRC,EPHB3,BAZ1B,FGFRL1,NTRK3,PEAK1,HIPK3,EPHA1,RIPK2,ABL2,INSRR,NRP1,YES1,CLK4,CLK1,PTK2,TIE1,WEE1,MAP2K5,MAP2K6,NEK1,MET,EPHB6,PRKCD,PDGFRA,RYK,FGFR1,CHKA,TYRO3,LYN,MELK	mid_lvi
GO_MF_PROTEIN_TYROSINE_KINASE_BINDING	0.585834	0.932306	0.0467883	-0.23986	-0.931937	89	ITGAX,NCK2,PTPN2,CDH5,GPRC5B,EPHA4,PITPNM1,GAS6,PTPN14,TRADD,DUSP22,FNTA,NCK1,SH2B2,CEACAM20,CPNE3,NRTN,GRB2,PTPN11,ZPR1,TREM2,CLASP2,GRAPL,PITPNM2,MAP3K7	mid_lvi
GO_MF_PROTEIN_TYROSINE_KINASE_INHIBITOR_ACTIVITY	0.654321	0.942394	0.0760837	0.334487	0.835592	8	CEP43,CAV1	mid_lvi
GO_MF_PROTEIN_TYROSINE_PHOSPHATASE_ACTIVATOR_ACTIVITY	0.850594	0.985896	0.0455878	-0.358863	-0.70269	5	VCAN	mid_lvi
GO_MF_PROTEIN_TYROSINE_PHOSPHATASE_ACTIVITY	0.131579	0.681267	0.133555	-0.332701	-1.2497	72	PTPRJ,EYA2,PTPN2,EYA3,PTPN23,DUSP23,PTPMT1,DUSP8,CDC25C,DUSP12,PTPN13,PTPN14,DUSP22,PTPN9,PTPRK,CDKN3,PTPN18,DUSP2,DUSP14,PTPRA,PTPRE,DUSP6,PTK2,DUSP7,PTPN11,MTMR3,TPTE	mid_lvi
GO_MF_PROTEIN_TYROSINE_SERINE_THREONINE_PHOSPHATASE_ACTIVITY	0.160059	0.743619	0.130777	-0.439056	-1.28683	21	DUSP23,DUSP8,DUSP12,DUSP22,CDKN3,DUSP2,DUSP14,DUSP6,DUSP7,MTMR3	mid_lvi
GO_MF_PROTEIN_TYROSINE_THREONINE_PHOSPHATASE_ACTIVITY	0.139028	0.689459	0.152145	-0.592127	-1.33784	8	DUSP8,DUSP2,DUSP6,DUSP7	mid_lvi
GO_MF_PROTEOGLYCAN_BINDING	0.00490729	0.152044	0.407018	-0.559844	-1.704	27	FN1,CTSL,COL5A1,NID1,TNC,CTSK,GPNMB,APP,SDCBP,LRP1	mid_lvi
GO_MF_PROTEOGLYCAN_SULFOTRANSFERASE_ACTIVITY	0.971061	0.997523	0.0369933	-0.21877	-0.539721	11	CHST12,CHST1,CHST14	mid_lvi
GO_MF_PROTON_CHANNEL_ACTIVITY	0.0820896	0.596111	0.190023	-0.485044	-1.40359	20	ATP5MGL,CYBB,SLC4A11,SLC7A11,ATP5MC1	mid_lvi
GO_MF_PROTON_TRANSMEMBRANE_TRANSPORTER_ACTIVITY	0.921911	0.994794	0.0235085	-0.185053	-0.754431	132	SLC16A1,TCIRG1,ATP5MGL,SLC16A3,CYBB,ATP6V1C2,ATP6V0A4,NDUFS3,SLC38A3,SLC2A10,SLC15A4,UQCR10,SLC25A13,SLC4A11,SLC7A11,ATP5MC1,SLC9A7,TMCO3,SLC45A4,ATP6V1B2,NDUFS2,SLC18B1,SLC36A1,SLC25A12,NDUFA12,CLCN7,ATP6V1E2,SLC9A9,NNT,SLC25A14,COX7A2L,NDUFS4,SLC30A8,TMEM175,NDUFB7,ATP5F1E,SLC30A6,SLC2A13,ATP6V0D2,ATP6V1C1,DMAC2L,NDUFA9,SLC9A1,SLC25A22,ATP5F1B,ATP6V1A,NDUFS5,SLC11A2,SLC25A4,COX7B,NDUFV1,NDUFV3,SLC9A6,CYC1,ATP6V0B,NDUFA1,SLC25A27,CLCN3,UQCRC1,ATP5MC2,NDUFA10	mid_lvi
GO_MF_PROTON_TRANSPORTING_ATP_SYNTHASE_ACTIVITY_ROTATIONAL_MECHANISM	0.686916	0.945619	0.0514265	-0.317028	-0.828626	14	ATP5MGL	mid_lvi
GO_MF_PSEUDOURIDINE_SYNTHASE_ACTIVITY	0.516393	0.916007	0.0946646	0.323781	0.955498	13	PUSL1,DKC1,RPUSD2,PUS3,RPUSD1	mid_lvi
GO_MF_PURINE_NUCLEOTIDE_BINDING	0.045954	0.51734	0.208955	-0.241797	-1.12688	1517	MX1,IFIH1,PTK7,TAP1,OAS2,ACTA2,PNPLA8,NT5C2,OAS1,CMPK2,HSPA13,BMPR1A,FAM20C,SRD5A1,DDX4,LDHB,RAP2B,NLRC5,KIF4A,MAP3K5,RPS6KA4,MARS1,CIITA,STRADB,DDX60,ATP2C2,ITPR2,TAP2,SEPTIN11,SMC2,NKIRAS1,DIRAS1,HCK,FYN,DDX11,GBP1,RHOF,MAST2,GBP3,RECQL4,AK4,PDE4B,DDX47,CDC123,PIK3CD,RAD51D,AQR,DDX39A,DDX54,HELZ2,MAP3K4,MINK1,CAMKK1,SWAP70,TUT1,EPHA2,RAB43,EIF2AK2,TK1,PFKP,DNAH2,SAMHD1,DARS1,RAB15,ARL5B,MYO9B,VARS1,ABCC4,IGHMBP2,CILK1,MAP2K3,ATP11C,MAPK7,TP53RK,DGKZ,FIGNL2,UBE2E3,MAP2K7,MYO9A,PIP4K2A,RND3,STK25,EFL1,GBP2,GET3,PIK3C3,PRPS2,ZC3HAV1,MYH10,SLFN13,WARS1,ATP9A,CAMKK2,CYBB,EPHA4,HARS2,UBE2E2,TGM2,ADCY4,TGFBR2,MAPK10,DDX50,EHD3,LMTK2,GNA12,ALDH2,CDK17,ACTR3B,RAB20,DNM1L,PKN1,PIM1,EPHB4,TSSK3,GBP5,UBE2C,CDC7,TESK1,ABCF1,PRKX,GUCY1A2,CHST12,ITM2C,MAP2K2,CBR4,OAS3,MAP3K13,RAB27A,ABCB9,KIF5B,UBA7,GK5,NUBP1,PARP14,SRC,MKI67,TOR1A,BUB1B,RASL10A,RND1,ATP2B1,ATP8B2,GRHPR,ACSS2,PRKAA2,PAK1,FARS2,WRNIP1,IDH3A,SGK1,CAMK1D,UCK2,ATP10A,ATP11A,VPS4B,PIM2,DUS2,RAB17,GTPBP2,BLM,EPHB3,ATP2A2,TTF2,RFK,BAZ1B,CKB,MOCS3,EIF2B2,RIPK4,ASNS,BTAF1,NEK9,DDX21,RPS6KC1,CSNK2A3,EIF4A3,HADH,RAC3,AK5,RRAS,CDC42BPG,GNAI3,RABL3,STK24,TLK2,ABCC5,ENTPD3,SMC4,FIGNL1,TUBB2B,PDE4D,ERCC2,MCM5,DDX27,PPIP5K2,RAD54L,NTRK3,PEAK1,CENPE,PANK2,ITPR1,AURKB,HIPK3,TK2,FARSA,CHKB,MYO1B,SLFN5,MYO15A,DHX58,RALB,EPHA1,MAP3K20,KTI12,UBE2H,UBE2O,MYO1D,MCM3,ARL16,TOR3A,UHMK1,SUPV3L1,MAP3K21,CHORDC1,RRAGD,DDX6,MAPK8,TOR1B,LANCL2,UCK1,MTPAP,CAT,NUAK1,ILK,ERCC6L2,EPB42,MAPK12,RIPK2,TLK1,ARF3,UXS1,TUBB,UBE2T,ULK1,GRK6,ABL2,CKM,TTLL4,CLP1,ALPK1,DHX29,PCK1,UBE4B,INSRR,NOA1,DPH6,DCLK1,SIRT1,YARS1,PIK3CA,FMO3,ATP6V1B2,MAP3K8,HACL1,ABCB7,MARK4,GNL1,RASL11A,CDK3,QRSL1,TTLL12,NDUFS2,PRKAR1A,AGAP3,UBE2B,MOV10,RNF213,GNA15,EHHADH,KIF4B,BMP2K,YES1,MDN1,RHOT2,PRKCZ,KIF1B,CLK4,PMS1,ULK2,SHPK,RABL6,BMS1,RASD2,OBSCN,P2RX1,MCM8,ROCK2,RCC1L,CNNM2,TDG,VRK1,MAP4K4,MAPKAPK5,SIRT5,CLK1,EHD1,NEK6,TRMU,STK4,RAB32,NOL9,LONP1,HSPA12A,LIG3,GFM1,RTCB,GTPBP10,RAB18,NOS3,RRAGC,CHEK1,RRAD,GMPS,HARS1,DDX18,ABCA7,SEPTIN8,CHEK2,NMRK1,CDK18,STK36,DNHD1,UBE2D3,RAC2,SMC1A,PTK2,TIE1,GIMD1,NADSYN1,TUBD1,NADK2,MFHAS1,WEE1,MAP2K5,ACTR3,MAP2K6,SLC12A4,SEPHS1,RASD1,TRAP1,DNAJA2,TBK1,RRAGA,UBE2R2,PAK6,RAB33B,ATAD3C,CLCN7,ACTR1A,PAPSS2,EIF4A2,ACSM3,KIF3A,FBH1,NEK1,MET,SIRT3,PARP9,NEK4,SCYL1,ACTR1B,SMCHD1,HYOU1,GNA11,WARS2,KIFC1,ABCA4,RHOQ,G3BP1,PASK,PRKCQ,CHTF18,RAB39A,SPG7,EPHB6,ABCC1,KIF27,CCT6B,IRAK4,GNE,ARHGEF5,P2RX6,RIMKLB,UGDH,PDK2,CIT,SEPTIN4,DHX37,SMG1,NOD1,PRKCD,CSNK1G1,UBE2Z,SLFN11,PYGL,PRKDC,GUCY1A1,ABCC8,ACACA,MCM6,EIF2S3B,GNL3,SMARCA1,HBS1L,DDX20,CSNK2A2,GK,NSF,OPLAH,AURKA,MAP3K1,SBK1,CSNK1G3,RAD50,MAP3K7,SIRT6,FMO4,PDGFRA,PRAG1,ATAD1,PSMC3,GTPBP4,RHOBTB2,NME2,RYK,SYN1,AK1,TBCK,FGFR1,NNT,ALDH1B1,NRK,PIP5K1C,MASTL,EHD4,MAP4K2,ABCA10,CHD7,PAN3,CDC6,DDX42,CHKA,RARS1,ITPKB,TAF1,TYRO3,CMPK1,CDK9,ORC1,DDX52,MPPED2,PPCS,SARS1,CDK6,GBP4,DUOX1,GPN1,HSD11B2,TKFC,GNL2,EIF5B	mid_lvi
GO_MF_PURINE_NUCLEOTIDE_TRANSMEMBRANE_TRANSPORTER_ACTIVITY	0.66568	0.942394	0.0504983	-0.297211	-0.87454	22	ANKH,ABCC4,SLC25A25,LRRC8A,ABCC5	mid_lvi
GO_MF_PURINE_RIBONUCLEOTIDE_TRANSMEMBRANE_TRANSPORTER_ACTIVITY	0.777943	0.97387	0.0437126	-0.276967	-0.767373	17	ANKH,SLC25A25,LRRC8A	mid_lvi
GO_MF_PUTRESCINE_TRANSMEMBRANE_TRANSPORTER_ACTIVITY	0.494253	0.91121	0.0873098	0.499879	0.965145	4	SLC22A2,SLC22A1	mid_lvi
GO_MF_PYRIMIDINE_NUCLEOBASE_TRANSMEMBRANE_TRANSPORTER_ACTIVITY	0.273523	0.817491	0.120985	0.695142	1.22221	3	SLC29A1,SLC29A2,SLC29A3	mid_lvi
GO_MF_PYRIMIDINE_NUCLEOSIDE_TRANSMEMBRANE_TRANSPORTER_ACTIVITY	0.0586095	0.552288	0.321776	0.736779	1.58845	5	SLC22A2,SLC29A1,SLC22A1,SLC29A2	mid_lvi
GO_MF_PYRIMIDINE_NUCLEOTIDE_BINDING	0.13073	0.681267	0.158514	-0.671091	-1.31407	5	DUT,NT5C,MTPAP	mid_lvi
GO_MF_PYRIMIDINE_NUCLEOTIDE_SUGAR_TRANSMEMBRANE_TRANSPORTER_ACTIVITY	0.994737	1	0.0585938	0.195126	0.541615	11	SLC35A4,SLC35A1	mid_lvi
GO_MF_PYRUVATE_DEHYDROGENASE_ACETYL_TRANSFERRING_KINASE_ACTIVITY	0.302663	0.844877	0.120985	0.531638	1.14618	5	PDK3,PDK4,BCKDK	mid_lvi
GO_MF_PYRUVATE_DEHYDROGENASE_ACETYL_TRANSFERRING_PHOSPHATASE_ACTIVITY	0.344828	0.845315	0.10882	0.585256	1.12999	4	PPM1J,PPM1H	mid_lvi
GO_MF_PYRUVATE_TRANSMEMBRANE_TRANSPORTER_ACTIVITY	0.56261	0.925353	0.0667426	-0.52905	-0.962726	4	SLC16A3	mid_lvi
GO_MF_P_TYPE_CALCIUM_TRANSPORTER_ACTIVITY	0.0279889	0.417517	0.352488	-0.721836	-1.58651	7	ATP2C2,ATP2B1,ATP2A2	mid_lvi
GO_MF_P_TYPE_POTASSIUM_TRANSMEMBRANE_TRANSPORTER_ACTIVITY	0.883588	0.994794	0.0491928	-0.48303	-0.723337	2	ATP1B1,ATP1A1	mid_lvi
GO_MF_P_TYPE_TRANSMEMBRANE_TRANSPORTER_ACTIVITY	0.219076	0.774532	0.110122	-0.440025	-1.21915	17	ATP2C2,TMEM94,ATP2B1,ATP2A2	mid_lvi
GO_MF_QUATERNARY_AMMONIUM_GROUP_BINDING	0.777461	0.97387	0.0417397	-0.251248	-0.789402	31	JCHAIN,IGHM,PITPNM1,ESYT2,CHRNA2,APOA2,HACL1,PITPNM2,SCARB2,NF1,ESYT3,TKT,ESYT1,CHMP3	mid_lvi
GO_MF_QUATERNARY_AMMONIUM_GROUP_TRANSMEMBRANE_TRANSPORTER_ACTIVITY	0.669136	0.942394	0.0749279	0.31198	0.853097	10	SLC22A2,SLC22A1,SLC25A29,SLC25A20,SLC22A5,SLC22A4	mid_lvi
GO_MF_QUINOL_CYTOCHROME_C_REDUCTASE_ACTIVITY	0.967816	0.997323	0.0535669	0.272481	0.526094	4	UQCRFS1	mid_lvi
GO_MF_QUINONE_BINDING	0.413889	0.878333	0.10925	0.343089	1.02491	14	SQOR,ETFDH,AOC2,NDUFS7	mid_lvi
GO_MF_RAB_GERANYLGERANYLTRANSFERASE_ACTIVITY	0.585739	0.932306	0.0629395	-0.466168	-0.912805	5	FNTA,RABGGTB,PTAR1,CHM	mid_lvi
GO_MF_RACEMASE_AND_EPIMERASE_ACTIVITY	0.7	0.949582	0.0850427	0.274769	0.841705	16	GLCE,SDSL,GALE,NAXE	mid_lvi
GO_MF_RACEMASE_AND_EPIMERASE_ACTIVITY_ACTING_ON_CARBOHYDRATES_AND_DERIVATIVES	0.57284	0.927001	0.0831291	0.33594	0.918614	10	GLCE,GALE,GPI,GALM	mid_lvi
GO_MF_RAGE_RECEPTOR_BINDING	0.00353744	0.127264	0.431708	-0.750039	-1.74995	9	S100A9,S100A4,S100A8,APP,S100A12,HMGB2	mid_lvi
GO_MF_RDNA_BINDING	0.41206	0.87795	0.0799859	-0.508799	-1.059	6	ALKBH2,TSPYL2	mid_lvi
GO_MF_RECEPTOR_ANTAGONIST_ACTIVITY	0.0730897	0.570882	0.213928	-0.62605	-1.46066	9	PXDN,DKK1,IL18BP	mid_lvi
GO_MF_RECEPTOR_LIGAND_INHIBITOR_ACTIVITY	0.528014	0.917655	0.0679923	-0.496209	-0.971628	5	LTBP1	mid_lvi
GO_MF_RECEPTOR_SERINE_THREONINE_KINASE_BINDING	0.0414747	0.514009	0.276501	-0.568073	-1.51785	15	BMP7,CDH5,SRC,INHBA,OPRD1,RSPO2	mid_lvi
GO_MF_RECEPTOR_SIGNALING_PROTEIN_TYROSINE_KINASE_ACTIVATOR_ACTIVITY	0.913223	0.994794	0.0513223	-0.541689	-0.720772	1	ALKAL1	mid_lvi
GO_MF_RECEPTOR_TYROSINE_KINASE_BINDING	0.471867	0.910483	0.0597318	-0.274285	-0.990299	59	ITGAX,NCK2,PTPN2,PITPNM1,GAS6,PTPN14,TRADD,FNTA,NCK1,SH2B2,CPNE3,NRTN,GRB2,PTPN11,ZPR1,GRAPL,PITPNM2,MAP3K7	mid_lvi
GO_MF_REGULATORY_RNA_BINDING	0.0514208	0.525956	0.231127	-0.424116	-1.41793	41	QKI,TARBP2,PRKRA,FMR1,SOCS3,DDX21,ELAVL1,PUM1,RBM10,PNPT1,YBX1,TUT7,TUT4,TLR9,AGO2,RBM4,CNOT7,HNRNPA1	mid_lvi
GO_MF_RETINAL_BINDING	0.4825	0.91121	0.0934449	0.374159	0.970275	9	CRABP2,ALDH1A2,RBP5	mid_lvi
GO_MF_RETINAL_DEHYDROGENASE_NADPLUS_ACTIVITY	0.322751	0.844877	0.096563	-0.619413	-1.12716	4	AKR1C3,AKR1B1	mid_lvi
GO_MF_RETINOIC_ACID_4_HYDROXYLASE_ACTIVITY	0.84556	0.985896	0.0517405	0.564983	0.764603	1	CYP2W1	mid_lvi
GO_MF_RETINOIC_ACID_BINDING	0.0542039	0.53885	0.321776	0.542697	1.50638	11	SERPINA5,RARA,NR2F2,CRABP2	mid_lvi
GO_MF_RETINOIC_ACID_RESPONSIVE_ELEMENT_BINDING	0.325926	0.844877	0.11725	0.488152	1.10109	6	RARA,MYT1L,NR2F1,RXRB	mid_lvi
GO_MF_RETINOL_BINDING	0.622785	0.941069	0.0799859	0.361013	0.855744	7	CRABP2,RBP5	mid_lvi
GO_MF_RETINYL_PALMITATE_ESTERASE_ACTIVITY	0.112644	0.644322	0.202072	0.723881	1.39764	4	CES2,PNPLA4,PNPLA2,LIPE	mid_lvi
GO_MF_RETROMER_COMPLEX_BINDING	0.257475	0.80394	0.10673	-0.522033	-1.21798	9	TBC1D5,SNX3,IGF2R,WASHC2A,SLC11A2,SORT1	mid_lvi
GO_MF_RIBOFLAVIN_TRANSMEMBRANE_TRANSPORTER_ACTIVITY	0.933206	0.995532	0.0466948	-0.429485	-0.643153	2	SLC52A2	mid_lvi
GO_MF_RIBONUCLEASE_INHIBITOR_ACTIVITY	0.78836	0.975819	0.0508054	-0.419324	-0.763056	4	RNH1,BRAT1,ABCE1	mid_lvi
GO_MF_RIBONUCLEASE_P_ACTIVITY	0.369775	0.851811	0.0835991	-0.440905	-1.08774	11	RPP25,RPP14,POP5,RPP30	mid_lvi
GO_MF_RIBONUCLEASE_P_RNA_BINDING	0.318258	0.844877	0.0943564	-0.483431	-1.1503	10	RPP25,RPP14,POP5,RPP30	mid_lvi
GO_MF_RIBONUCLEOPROTEIN_COMPLEX_BINDING	0.922819	0.994794	0.021073	-0.182887	-0.762556	163	IFIH1,FMR1,IGHMBP2,MRRF,NCLN,EFL1,CKAP5,PIM1,ABCF1,SNRPA,WDR12,DNAJC2,USP16,EIF4A3,UNK,PPIH,SLFN5,MAP3K20,ITCH,SMG6,RBM23,UHMK1,ZNF622,DHX29,CD2BP2,RBM39,EIF6,MTRFR	mid_lvi
GO_MF_RIBOSOMAL_LARGE_SUBUNIT_BINDING	0.804217	0.980005	0.0426734	-0.268651	-0.754711	18	MRRF,EIF6,MTRFR,GTPBP10,RBM3,NEMF,MALSU1	mid_lvi
GO_MF_RIBOSOMAL_PROTEIN_S6_KINASE_ACTIVITY	0.13933	0.689459	0.156312	-0.708443	-1.28917	4	RPS6KA4	mid_lvi
GO_MF_RIBOSOMAL_SMALL_SUBUNIT_BINDING	0.836795	0.985388	0.0728939	0.226197	0.747351	19	ERAL1,RBFA,CPEB2,EIF1B,MTIF2,LARP1	mid_lvi
GO_MF_RIBOSOME_BINDING	0.998804	1	0.0203426	-0.14384	-0.570208	102	FMR1,IGHMBP2,MRRF,NCLN,EFL1,PIM1,ABCF1,DNAJC2,USP16,UNK,SLFN5,MAP3K20,DHX29,EIF6,MTRFR	mid_lvi
GO_MF_RISC_COMPLEX_BINDING	0.940035	0.997053	0.0427591	-0.317852	-0.578404	4	XPO5,SND1,CSDE1,DHX9	mid_lvi
GO_MF_RNA_2_O_METHYLTRANSFERASE_ACTIVITY	0.390285	0.865632	0.0828962	-0.478688	-1.08154	8	TRMT13,MRM3,FTSJ3	mid_lvi
GO_MF_RNA_7_METHYLGUANOSINE_CAP_BINDING	0.594551	0.937497	0.059476	-0.35839	-0.901616	12	NCBP1,NCBP3,AGO2,DCPS,CYFIP1	mid_lvi
GO_MF_RNA_CAP_BINDING	0.301493	0.844088	0.0908241	-0.393168	-1.13773	20	LARP1B,NCBP1,EIF4G3,NCBP3,AGO2,DCPS,CYFIP1,EIF3D,EIF4A1,EIF4E,IFIT5	mid_lvi
GO_MF_RNA_DIRECTED_DNA_POLYMERASE_ACTIVITY	0.141772	0.695948	0.188204	0.593865	1.40769	7	TERF2,DKC1,TEP1	mid_lvi
GO_MF_RNA_DNA_HYBRID_RIBONUCLEASE_ACTIVITY	0.575309	0.927001	0.0828962	0.39536	0.891785	6	NYNRIN,RNASEH1,APEX1,EXO1	mid_lvi
GO_MF_RNA_ENDONUCLEASE_ACTIVITY	0.0451613	0.51734	0.24134	-0.379784	-1.36779	58	RPP25,INTS11,DROSHA,SLFN13,PLD6,ENDOV,PPP1R8,ZC3H12D,LACTB2,RNASEH2A,RNASEK,SMG6,TSEN2,RPP14,ENDOG,POP5,RPP30	mid_lvi
GO_MF_RNA_ENDONUCLEASE_ACTIVITY_PRODUCING_5_PHOSPHOMONOESTERS_HYDROLYTIC_MECHANISM	0.212857	0.768352	0.10925	-0.383222	-1.19054	29	RPP25,DROSHA,PLD6,ENDOV,PPP1R8,RNASEH2A,RPP14,POP5,RPP30	mid_lvi
GO_MF_RNA_EXONUCLEASE_ACTIVITY	0.217507	0.774532	0.103197	-0.350729	-1.19486	44	HELZ2,XRN1,ISG20,EXOSC5,EXD2,CNOT6,NOCT,SUPV3L1,DCP2,PNPT1,EXOSC1,CNOT2,ERI3,DCPS,PAN3,CNOT7,EXOSC4,PDE12	mid_lvi
GO_MF_RNA_EXONUCLEASE_ACTIVITY_PRODUCING_5_PHOSPHOMONOESTERS	0.190736	0.753747	0.113313	-0.371996	-1.23626	39	HELZ2,XRN1,ISG20,EXOSC5,EXD2,CNOT6,NOCT,SUPV3L1,DCP2,PNPT1,CNOT2,ERI3,PAN3,CNOT7,EXOSC4,PDE12	mid_lvi
GO_MF_RNA_FOLDING_CHAPERONE	0.879457	0.994794	0.044064	-0.34878	-0.682946	5	MTERF4,NOA1,MCAT	mid_lvi
GO_MF_RNA_METHYLTRANSFERASE_ACTIVITY	0.647211	0.942394	0.0457704	-0.253101	-0.905446	56	TRMT11,TRMT13,TRMO,TRMT10A,TRDMT1,NSUN6,TYW3,MRM3,NSUN5,ZCCHC4,NOP2,FTSJ3,EMG1,TRMT44	mid_lvi
GO_MF_RNA_NUCLEASE_ACTIVITY	0.00568183	0.155331	0.407018	-0.373984	-1.49336	107	RPP25,INTS11,DROSHA,HELZ2,SAMHD1,XRN1,ISG20,SLFN13,EXOSC5,EXD2,PLD6,ENDOV,PPP1R8,RNASE7,ZC3H12D,LACTB2,RNASEH2A,RNASEK,CNOT6,NOCT,SLFN5,SMG6,SUPV3L1,DCP2,TSEN2,PNPT1,RPP14,EXOSC1,ENDOG,N4BP1,POP5,CNOT2,ERI3,RPP30	mid_lvi
GO_MF_RNA_POLYMERASE_ACTIVITY	0.237288	0.780238	0.166934	0.301698	1.14979	32	POLR1C,POLR2C,CRCP,POLR3B,TRNT1,POLR1H	mid_lvi
GO_MF_RNA_POLYMERASE_BINDING	1	1	0.0852885	0.136849	0.590477	55	ELP2,ZFP36,ERBB2,PCIF1,POLR2M,LEO1,SMYD3,SPTY2D1,RPRD1B,RTRAF,PAF1,PCF11,CCNT1	mid_lvi
GO_MF_RNA_POLYMERASE_CORE_ENZYME_BINDING	0.913208	0.994794	0.0808589	0.189027	0.756583	40	ELP2,ERBB2,PCIF1,POLR2M,LEO1,SMYD3,SPTY2D1,RPRD1B,RTRAF,PAF1,PCF11	mid_lvi
GO_MF_RNA_POLYMERASE_III_GENERAL_TRANSCRIPTION_INITIATION_FACTOR_ACTIVITY	0.195513	0.757032	0.122679	-0.504856	-1.27009	12	GTF3C5,SNAPC4,SNAPC1,GTF3C3,GTF3C1,GTF3C4,SNAPC5	mid_lvi
GO_MF_RNA_POLYMERASE_III_TRANSCRIPTION_REGULATORY_REGION_SEQUENCE_SPECIFIC_DNA_BINDING	0.462932	0.904955	0.0730744	-0.45947	-1.00986	7	SNAPC4	mid_lvi
GO_MF_RNA_POLYMERASE_II_CORE_PROMOTER_SEQUENCE_SPECIFIC_DNA_BINDING	0.353731	0.845315	0.0819779	-0.375979	-1.08799	20	POU2F1,CEBPB,TBPL1,STAT1,GTF2A1,GTF2B,HDAC1	mid_lvi
GO_MF_RNA_POLYMERASE_II_CTD_HEPTAPEPTIDE_REPEAT_KINASE_ACTIVITY	0.789474	0.975819	0.0697793	0.280741	0.779259	11	CDK12,CDK1,MAPK1,CDK13,CDK8	mid_lvi
GO_MF_RNA_POLYMERASE_II_CTD_HEPTAPEPTIDE_REPEAT_MODIFYING_ACTIVITY	0.737952	0.964312	0.0802023	0.241741	0.809567	20	CTDSP1,CDK12,PPP2CA,PPP1CA,CDK1,MAPK1,CTDSPL,CTDP1	mid_lvi
GO_MF_RNA_POLYMERASE_II_CTD_HEPTAPEPTIDE_REPEAT_PHOSPHATASE_ACTIVITY	0.905	0.994794	0.0606404	0.25597	0.663786	9	CTDSP1,PPP2CA,PPP1CA,CTDSPL,CTDP1	mid_lvi
GO_MF_RNA_POLYMERASE_II_C_TERMINAL_DOMAIN_BINDING	0.953086	0.997053	0.0576091	0.222542	0.608532	10	PCIF1,LEO1,RPRD1B,SCAF1,SCAF4,HNRNPU	mid_lvi
GO_MF_RNA_POLYMERASE_II_GENERAL_TRANSCRIPTION_INITIATION_FACTOR_ACTIVITY	0.0179816	0.315357	0.352488	-0.468479	-1.52186	35	PRRX1,TBPL1,SNAPC4,GTF2H3,TAF6L,SNAPC1,GTF2A1,GTF2F1,TAF2,GTF2B,GTF2A2,SNAPC2,TAF12,TAF3,SNAPC5,TAF1,TAF8,TAF6	mid_lvi
GO_MF_RNA_POLYMERASE_II_GENERAL_TRANSCRIPTION_INITIATION_FACTOR_BINDING	0.551263	0.922571	0.059476	-0.31799	-0.937333	23	ERCC4,GTF2A1,GTF2F1,GTF2A2,TAF1,AR,NOP58,EDF1,FBL	mid_lvi
GO_MF_RNA_POLYMERASE_II_INTRONIC_TRANSCRIPTION_REGULATORY_REGION_SEQUENCE_SPECIFIC_DNA_BINDING	0.78057	0.97548	0.0488971	-0.357773	-0.744657	6	HSF1,HSF2,NCOA2	mid_lvi
GO_MF_RNA_POLYMERASE_II_SPECIFIC_DNA_BINDING_TRANSCRIPTION_FACTOR_BINDING	0.954927	0.997053	0.0143399	-0.176397	-0.778361	298	IFI27,JMJD1C,NCOA7,CIITA,PRRX1,CEBPB,DTX3L,PHB2,DDX54,PTPN2,ASXL1,SP1,BAZ2A,NCOR2,PKN1,EPAS1,PIAS2,KDM4C,MTA2,STRN,RBPJ,CPNE1,HCLS1,GTF2A1,BRMS1,TCF3,EOMES,AKAP8,DDIT3,PAGR1,MED14,HIRA,BCAS3,SP100,SMAD3,MED30,SMARCD3,GTF2B,PADI2,NR4A3,TRIP4,RARG,TRIP6,SIRT1,TCF7L2,ARID1A,LDB1,VDR,HDAC1,PPID,NIF3L1,GTF2A2,AIP,DLL1,BCL10,COMMD6,SMAD2,STK4,RXRA	mid_lvi
GO_MF_RNA_POLYMERASE_II_TRANSCRIPTION_REGULATORY_REGION_SEQUENCE_SPECIFIC_DNA_BINDING				0.183178		900	FOS,ZNF766,ZNF563,ZSCAN18,ZNF561,ZNF418,ZNF764,ZNF213,ZNF189,ZNF587B,HOXB3,NFATC1,ZNF34,NFATC4,ELF1,BLVRA,TFAP2A,E4F1,ZNF580,EGR1,ZNF780A,NKX2-3,ZSCAN26,TRIM24,ZNF548,HOXD8,TET1,ZNF708,ZNF567,ZKSCAN8,MECOM,IRX5,NPAS3,ZNF134,LMX1B,MXD1,ZBTB7C,FOXP1,CDX2,CLOCK,ZNF577,ZNF302,RFXANK,ZNF528,ZSCAN31,RAX2,RARA,ZNF354A,XBP1,HIVEP3,ZNF263,ZNF254,DMTF1,RB1,TBX1,NFYB,NFIA,MYOD1,THAP11,ZNF627,NR2F2,HSF4,ZNF575,FOXA1,ZNF90,USF3,MAF,ZSCAN25,NRIP1,ZNF182,MYCL,STK16,ZNF18,ZNF552,NR4A1,MLX,THRA,ZNF746,ZNF322,PAX9,ZNF829,PURB,POU4F1,MUC1,MEIS3,SUB1,ZNF626,ZNF581,ZNF257,ZNF395,PLAGL1,ZNF92,ZNF726,TEAD2,SREBF2,ZNF76,ZNF648,ZNF646,GATA1,ESR1,ZBTB26,ZNF480,ZBTB24,MYT1L,IRF6,ZKSCAN1,SPI1,ZNF714,ZNF700,E2F7,ZBTB17,DNMT3A,ZNF165,SMAD1,ZNF350,ZNF383,ZNF219,MXD4,NSD1,STAT5B,PBX1,ZNF146,NKX2-1,DEAF1,E2F6,ZNF875,ZNF630,SOX8,ZNF446,JUND,MLXIPL,ZNF711,BHLHE40,ZBTB45,ZNF880,ZNF283,ZNF667,ZNF670,FOXS1,NR1H3,ATF1,ZNF280D,ZNF174,ZNF70,ZNF680,ZGPAT,ZNF394,HDAC5,ZFHX3,ZNF304,NHLH2,ZNF611,ZNF30,ONECUT1,PRDM4,TP63,ZNF557,TEAD3,PPARD,ZNF470,EGR3,RUNX2,NKX3-1,NR2F6,ZNF682,H3-3A,ZNF730,ZNF83,ZNF442,SMYD3,SOX11,REST,ZNF675,ZNF77,HOXC11,AHR,VENTX,MAFK,ZNF607,HES1,EBF4,DACH1,H2AZ1,ZNF274,PURA,ZNF148,ZNF595,ZNF24,ZNF619,GMEB1,ZNF142,ARNT,ZNF239,ZNF433,CEBPA,MESP2,ZBTB20,ZFP69,ZSCAN16,SIX1,ZIC1,TFAP4,ZNF805,ZNF460,ZNF888,ZNF678,ZFP28,ZBTB4,MZF1,ZNF736,DMRTC2,HOXC10,TFE3,TEF,YY1,SIX5,USF2,ZNF506,LRRFIP1,ELK3,SREBF1,SPIC,HOXC4,ZNF260,ZNF497,HES2,NFXL1,ZNF181,NR2C1,ZNF101,TFEB,PRDM2	mid_lvi
GO_MF_RNA_POLYMERASE_INHIBITOR_ACTIVITY	0.703518	0.951156	0.053677	-0.360813	-0.815216	8	DDX21,SUPT5H,UVSSA	mid_lvi
GO_MF_RNA_POLYMERASE_I_CORE_PROMOTER_SEQUENCE_SPECIFIC_DNA_BINDING	0.378559	0.861524	0.0845557	-0.482834	-1.09091	8	BAZ2A,RRN3	mid_lvi
GO_MF_RNA_POLYMERASE_I_GENERAL_TRANSCRIPTION_INITIATION_FACTOR_ACTIVITY	0.749559	0.965673	0.0531298	-0.448645	-0.81641	4	RRN3,TAF1	mid_lvi
GO_MF_RNA_POLYMERASE_I_TRANSCRIPTION_REGULATORY_REGION_SEQUENCE_SPECIFIC_DNA_BINDING	0.510888	0.915678	0.0689567	-0.408161	-0.971199	10	BAZ2A,RRN3	mid_lvi
GO_MF_RNA_SEQUESTERING_ACTIVITY	0.611009	0.941069	0.0646485	-0.554459	-0.924492	3	IFIT1	mid_lvi
GO_MF_RNA_STEM_LOOP_BINDING	0.172043	0.746104	0.128789	-0.475529	-1.27058	15	FMR1,MYH10,EIF4A3,DAZAP1,RC3H2	mid_lvi
GO_MF_ROUNDABOUT_BINDING	0.160494	0.743619	0.144631	-0.697362	-1.26901	4	MYO9B	mid_lvi
GO_MF_RRNA_ADENINE_METHYLTRANSFERASE_ACTIVITY	0.767901	0.970623	0.0679923	0.333232	0.751647	6	DIMT1,TFB2M	mid_lvi
GO_MF_RRNA_BINDING	0.292191	0.837115	0.0831291	-0.299252	-1.10749	66	CAVIN1,MRPL16,KDM2B,PPAN,DDX21,RRS1,RPF2,MAP3K20,MTERF4,RCC1L,EMG1,GTPBP10,MRPS17,FASTKD2,PTCD3,MRPS18C,MRPS18A,MRPS6,RPLP0,RPUSD4,MRPS7,BRIX1,NOL12,DDX28,RPL12,RPS9,RPS3,RPL23,RPL5	mid_lvi
GO_MF_RRNA_CYTOSINE_METHYLTRANSFERASE_ACTIVITY	0.218695	0.774532	0.121543	-0.666123	-1.21216	4	NSUN5,NOP2	mid_lvi
GO_MF_RRNA_URIDINE_METHYLTRANSFERASE_ACTIVITY	0.959436	0.997053	0.0418239	-0.297623	-0.541591	4	FTSJ3	mid_lvi
GO_MF_RS_DOMAIN_BINDING	0.334465	0.844877	0.0922597	-0.578601	-1.13296	5	LUC7L,RBM39	mid_lvi
GO_MF_R_SMAD_BINDING	0.861963	0.987916	0.0730744	0.218887	0.746443	22	FOS,PARP1,MYOCD,RGCC,LDLRAD4,SMURF1	mid_lvi
GO_MF_S100_PROTEIN_BINDING	0.607717	0.940388	0.0585938	-0.35803	-0.883284	11	S100A1,ATP2A2,S100A6	mid_lvi
GO_MF_SALT_TRANSMEMBRANE_TRANSPORTER_ACTIVITY	0.428571	0.882071	0.0806388	-0.582559	-1.0601	4	ABCC4,SLC17A4	mid_lvi
GO_MF_SCAFFOLD_PROTEIN_BINDING	0.259403	0.804375	0.0913924	-0.318417	-1.13911	56	ITPR2,TCOF1,FYN,NCK2,CAV2,MAP2K2,SRC,PDE4D,CD163,DLL1,NOS3,ATG4B,TREM2,CIT,PANX1,MAP3K7,CASP8,LYN	mid_lvi
GO_MF_SCAVENGER_RECEPTOR_ACTIVITY	0.0440252	0.514688	0.271289	-0.595361	-1.52722	13	SCARB1,LRP1,SCARA3,LGALS3BP,CD163,STAB1,MEGF6,MSR1,SCARB2,SCARF2	mid_lvi
GO_MF_SECONDARY_ACTIVE_MONOCARBOXYLATE_TRANSMEMBRANE_TRANSPORTER_ACTIVITY	0.0510708	0.525956	0.257206	-0.676702	-1.48731	7	SLC16A1,SLC16A3,SLC6A6,SLC6A11	mid_lvi
GO_MF_SECONDARY_ACTIVE_SULFATE_TRANSMEMBRANE_TRANSPORTER_ACTIVITY	0.367089	0.848778	0.111011	0.447425	1.06057	7	SLC26A3,UCP2	mid_lvi
GO_MF_SECONDARY_ACTIVE_TRANSMEMBRANE_TRANSPORTER_ACTIVITY	0.59558	0.937497	0.0422468	-0.222529	-0.941743	186	SLC16A1,SLC8B1,ANKH,MCU,SLC5A1,SLC16A3,SLC35C2,SLC26A6,SLC25A25,SLC20A1,SLC35C1,SLC35D1,SLC25A30,SLC38A3,SLC2A10,SLC12A2,SLC15A4,SLCO2B1,SLC25A13,SLC4A11,SLC7A11,SLC6A17,SLC6A6,SLC37A3,SLC9A7,SLC41A1,SLC1A4,TMCO3,SLC45A4,SLC16A12,SLC6A11,SLC44A4,SLC18B1,MFSD12,SLC17A4,SLC26A1,SLC25A10,SLC36A1,SLC13A2,SLC38A7,SLC35E4,SLC25A19,SLC25A12,SLCO1A2,SPNS1,SLC12A4,SLC12A8,SLC5A3,CLCN7	mid_lvi
GO_MF_SELENIUM_BINDING	0.79732	0.978362	0.0479259	-0.325869	-0.736264	8	DIO1,SELENOF	mid_lvi
GO_MF_SEMAPHORIN_RECEPTOR_ACTIVITY	0.0485762	0.521314	0.266351	-0.623239	-1.48297	10	PLXNA1,NRP1,PLXNB1,MET,TREM2,PLXNA3	mid_lvi
GO_MF_SEMAPHORIN_RECEPTOR_BINDING	0.957704	0.997053	0.0670513	0.195348	0.617505	17	SEMA3F,SEMA6B,SEMA4G,SEMA4B	mid_lvi
GO_MF_SEQUENCE_SPECIFIC_DNA_BINDING	1	1	0	-0.151109	-0.703588	1154	AEBP1,IRF7,ZNF707,IRF1,ZBED1,RAD21,GABPB2,ZBTB10,NLRC5,ORC3,ZNF704,HLF,ETV6,ZBTB33,PRRX1,JDP2,POU2F1,ZNF384,NACC2,CEBPB,DDX11,TBPL1,TEAD4,ZNF74,KDM2B,TEN1,ZUP1,STAT1,FOXO3,SNAPC4,KLF9,VEZF1,HOXC6,SP1,FOXO6,ZNF282,DNMT1,CC2D1A,ZNF625,GLI3,ZNF329,GLIS2,BAZ2A,ALKBH2,BCL11B,SOHLH1,ZNF462,NPAS2,BCL6,CIART,ZBED3,KDM5B,ZNF121,CARM1,ZEB1,SOX10,SNAPC1,ZNF771,ZNF226,ST18,EN1,EPAS1,NABP2,ZNF425,NFE2L3,OSR2,RRN3,ZBTB16,MTA2,ZNF644,ZNF141,ZNF727,MYC,GSX2,TBX19,RBPJ,MED8,ZNF586,KLF12,GTF2A1,ZSCAN32,HSF1,DLX5,ETV4,MYB,GABPA,PKNOX2,HDAC6,KLF10,ZNF565,SMG5,NKX1-1,ZNF597,CIC,TCF3,BLM,WT1,EOMES,FOXD4L5,ZNF728,STOX1,CXXC1,MYNN,FOXO4,BARHL2,ZNF487,SKI,TBL1XR1,ZNF334,NFYC,TFAP2C,ZNF133,ZNF776,TAF2,ZNF319,DDIT3,ZNF674,YAP1,MCM5,NFKB2,ZNF550,ZNF672,ZNF723,E2F4,ZNF540,ZNF117,HSF2,ZNF417,FOXM1,MESP1,ELL3,CCAR1,SMAD3,ZNF500,ZNF275,SMG6,ZNF585A,GTF2B,ZNF750,CPSF4,ZNF485,ZNF317,ZNF195,ZNF621,CUX1,ZNF571,TSPYL2,BRD7,NR4A3,JPH2,ZNF799,ZNF770,ZIC5,SNCA,ZNF695,SP9,RARG,ZNF514,SIRT1,TCF7L2,ZNF397,ZHX3,HNRNPD,ZNF783,HMGB2,RORC,MBNL2,ZNF823,VDR,ESX1,POU3F2,SMG7,HDAC1,NFATC3,PRDM15,HOXC5,ASH2L,MAFG,E2F5,TCF7,ORC2,ZNF358,RHOXF2,ZNF738,NFIB,ZNF512B,SMAD2,ZNF143,YBX1,LONP1,RXRA,ZBED4,FOXB1,CAMTA2,ZNF343,ZNF160,ZSCAN1,ZNF530,GRHL2,ZIC3,MNT,PAX2,ZNF320,ZNF248,CEBPD,MTERF3,BCL2,WDR77,MYBBP1A,PBX3,TFCP2L1,ZNF594,MYBL1,ZBTB48,USF1,UPF3A,HOXD13,SMAD9,TFAP2E,MTF1,H3-3B,UPF2,HOXC8,ARID5B,ZNF44,SIRT3,RBBP4,TERF1,MBD3,ATMIN,ZNF496,CREBRF,CTCF,GZF1,ZNF337,PKNOX1,CSRNP1,MAFB,HIVEP1,ZNF610,ZNF692,RBMX,ZNF740,HEY1,CBFB,ZNF32,SMG1,TRPS1,ZNF490,ZNF48,NFE2L2,NCOA2,RAD50,RPA2,TLR9,LRWD1,TERF2IP,ZNF705A,ELF4,KLF13,ZNF180,ZNF253,AGO2,FOXG1,ZBTB43,ZBTB12,BBX,REL,SOX1,HOXD3,CHD7,ZBTB46,NEUROG2,CDC6,ZNF615,ZNF516,TBX3,TAF1,CDK9,POU6F1,ZNF217,ORC1,KDM2A,SARS1,AR,RERE,NFX1,ZBTB8A,ZNF836,HNRNPA1,MAFF,ATF2,ZNF589,LMNB1,ZNF689,PLAG1,PLAGL2,YBX3,ZNF131,ZNF93,LITAF,NR1H2	mid_lvi
GO_MF_SEQUENCE_SPECIFIC_MRNA_BINDING	0.423786	0.882071	0.0785029	-0.438678	-1.04381	10	FMR1,SRSF4,TYMS,SHFL,ETF1,SRSF3	mid_lvi
GO_MF_SEQUENCE_SPECIFIC_SINGLE_STRANDED_DNA_BINDING	0.696541	0.948511	0.0512184	-0.320809	-0.822939	13	NABP2,TERF1,RAD50,RPA2,TERF2IP,HNRNPA1	mid_lvi
GO_MF_SERINE_HYDROLASE_ACTIVITY	0.224586	0.774532	0.0943564	-0.281958	-1.13552	117	MMP2,MMP14,SCPEP1,MMP11,HTRA1,C1S,DPP7,TMPRSS2,CTSK,RHBDF2,SEC11A,RHBDL2,GZMB,HTRA4,GZMH,PLAU,CFB,CTSA,KLK6,RHBDL1,C1RL,FAM111B,PCSK9,PRRG1,F3,CORIN,PRSS23,LONP1,ACHE,KLK8,PARL,CTSH,PCSK7,GZMA,RHBDF1,RHBDD1,FURIN	mid_lvi
GO_MF_SERINE_TYPE_CARBOXYPEPTIDASE_ACTIVITY	0.680815	0.942394	0.0558265	-0.435682	-0.853109	5	SCPEP1,CTSA	mid_lvi
GO_MF_SERINE_TYPE_ENDOPEPTIDASE_INHIBITOR_ACTIVITY	0.122476	0.669658	0.144631	-0.38645	-1.29866	42	A2M,COL6A3,ANOS1,SERPING1,CD109,SERPINF1,CRIM1,APP,SERPINH1,WFDC12,A2ML1,TFPI,RECK	mid_lvi
GO_MF_SERINE_TYPE_EXOPEPTIDASE_ACTIVITY	0.390675	0.865632	0.0806388	-0.432934	-1.06808	11	SCPEP1,DPP7	mid_lvi
GO_MF_SEROTONIN_BINDING	0.881679	0.994794	0.0492918	-0.483434	-0.723943	2	HTR4	mid_lvi
GO_MF_SEROTONIN_RECEPTOR_ACTIVITY	0.0534351	0.534064	0.271289	-0.908557	-1.36056	2	HTR4	mid_lvi
GO_MF_SH2_DOMAIN_BINDING	0.899433	0.994794	0.034641	-0.222985	-0.697271	30	SRC,CTR9,SHCBP1,SH2B2,LAT2,PTK2,CCDC88A,SYP,SYNGR3,FGFR1,GHR	mid_lvi
GO_MF_SH3_DOMAIN_BINDING	0.757794	0.968205	0.0348652	-0.21645	-0.851604	97	QKI,PLSCR1,WASF2,ENAH,RAD9A,CD3E,MICAL1,HCLS1,WIPF1,SH3BP1,ARHGAP17,CCDC6,CD2AP,CRB3,REPS1,ITGB1BP2,ARHGAP31,PLSCR3,NCF1,DOCK1,GRB2,SH3BGRL2,SOCS7,EFS,CIT,ERRFI1,PTTG1,ADAM10	mid_lvi
GO_MF_SHORT_CHAIN_CARBOXYLESTERASE_ACTIVITY	0.19256	0.753747	0.147331	0.740106	1.30127	3	SIAE,ABHD3,ABHD2	mid_lvi
GO_MF_SIALIC_ACID_BINDING	0.350084	0.845315	0.0888945	-0.494749	-1.11783	8	CD22,FCN1,SELL	mid_lvi
GO_MF_SIALYLTRANSFERASE_ACTIVITY	0.169399	0.746104	0.17822	0.422318	1.24629	13	ST6GALNAC2,ST3GAL5,ST6GALNAC6,ST6GALNAC4,ST3GAL6	mid_lvi
GO_MF_SIGNALING_ADAPTOR_ACTIVITY	0.0344009	0.473714	0.266351	-0.347644	-1.38636	106	AKAP13,GNB5,STAP2,SPAG9,MAVS,NCK2,CDH5,DOK3,IFNAR2,FMR1,MAPK8IP3,SH3RF1,TRAF2,ZDHHC11,SHB,CD3E,MAP2K2,AXIN1,HCLS1,TRADD,IFNAR1,NCK1,SH2B2,WDR59	mid_lvi
GO_MF_SIGNALING_RECEPTOR_BINDING	4.64496e-07	0.000123357	0.674963	-0.31251	-1.4498	934	COL3A1,HLA-F,FN1,SFRP2,CTHRC1,TYMP,ISG15,A2M,S100A9,C3,BMP7,TAP1,JCHAIN,IGHG1,PRNP,HLA-A,HLA-DRA,ITGAX,COL5A1,KLRK1,HLA-G,CXADR,SFRP1,ANXA1,PXDN,HSPG2,NPB,CCN2,IGHG3,METRNL,IGHM,LY6E,MMP14,S100A4,TAP2,S100A8,TIMP1,CXCL14,PTPRJ,CCL2,FLNA,HCK,FYN,EFEMP1,TCIM,PLSCR1,ITGA5,DVL3,NCK2,RTP1,CCL24,CX3CL1,ADRB1,TNFSF14,STAT1,DDX54,HLA-B,PTPN2,CDH5,ASXL1,DKK1,CNOT9,ADM2,MYO9B,PECAM1,PSEN1,STC2,MSN,HLA-E,ENHO,LRP6,PLCG1,ITGB1BP1,ICOSLG,IL32,GPRC5B,TNC,DNAJC14,CD22,ADORA2A,LAMB1,VAV2,ADAMTS13,CAV2,EPHA4,MADD,FZD1,TRAF2,CD74,TGFBR2,PITPNM1,NCOR2,GPNMB,GNA12,NES,CLU,SOCS3,ITGB2,COL16A1,ITGB4,IL18BP,CD3E,ZBTB16,USP20,CD58,TGFB1,SECTM1,DUT,FLOT1,FKBP1B,BTN3A2,GAS6,CCL3,SLA,TNFSF15,PKD2,EREG,SRC,STOML2,APP,CD70,RND1,FCN1,RNF43,INHBA,APOC3,SDCBP,PTPN14,MAP7,BTN3A3,TRADD,USP33,FGA,SH3BP1,ICAM2,LYNX1,NPFF,CFLAR,ACTN1,SLC39A1,FNTA,GNAI3,GLA,PDGFC,CCN1,NEDD4,RNF126,S100A12,CD276,FBLN1,PGF,PDCL3,ITGA1,NCK1,PDE4D,SNX2,OPRD1,WNT6,OGN,SPRED1,RSPO2,SEMA3C,RASGRF1,LRP1,IL6R,CCL20,WNT11,TLN1,TGFBR3,FZD7,SH2B2,SMAD3,ITCH,CXCL1,TRAF3IP2,AMH,SMARCD3,IGFBP7,ERAP1,APOA2,DEFB110,CLEC11A,GDF1,CMTM7,ITGB8,UTRN,MARCHF8,TGFB2,ILK,ITGA4,CLSTN3,RIPK2,PICALM,TUBB,CASP8AP2,RTP2,LEPROT,CCNB1,PLAU,TRIP6,CD81,TGFBR3L,CMTM3,ENG,YARS1,ITGB1BP2,NOTCH1,ICAM1,HMGB2,IGHG2,PCSK9,GNA15,GAL,YES1,RGMA,USP4,CSH2,ARPP19,THY1,IL1F10,C1QTNF4,AIP,DLL1,PIK3AP1,TAFA4,SMAD2,TSPAN9,CRTAM,VCAM1,HILPDA,SEC14L1,TNFSF10,VEGFD,CPNE3,CMTM1,DAND5,FZD8,IL36RN,FERMT1,PTK2,APBB3,BOK,PLXNB1,NRTN,GCG,IGHA1,NETO2,NBL1,RETN,TRAP1,HLA-C,CCDC88A,RPGRIP1L,ARHGEF12,WNT9A,GRB2,PILRB,ACTN3,LPL,CKLF,IL20,PVR,FGF10,HLA-DRB1,FADD,GNA11,ANKRD13C,SNX6,PTPN11,BTN3A1,LAMA1,IRAK4,ZPR1,TRDN,TREM2,FBN1,STX1B,GRAPL,EMILIN1,CLEC7A,CD274,TUB,PANX1,IL13,PITPNM2,LIF,MYD88,NSF,NCOA2,GIP,MAP3K7,TLR9,PRMT2,WNT10B,PDGFRA,THNSL2,MDK,LRP12,ADAM10,UBXN2A,UCN	mid_lvi	3.90884
GO_MF_SIGNALING_RECEPTOR_COMPLEX_ADAPTOR_ACTIVITY	0.0699865	0.560557	0.195789	-0.407238	-1.36852	42	GNB5,SPAG9,NCK2,CDH5,MAPK8IP3,SHB,CD3E,TRADD,NCK1,SH2B2,GRIP1,GRB2,PTPN11,MMS19	mid_lvi
GO_MF_SIGNALING_RECEPTOR_INHIBITOR_ACTIVITY	0.0122612	0.256107	0.38073	-0.588732	-1.68141	19	PXDN,LY6E,DKK1,IL18BP,DUT,LYNX1,LILRB4,PCSK9,IL36RN	mid_lvi
GO_MF_SIGNALING_RECEPTOR_REGULATOR_ACTIVITY	0.0367261	0.480814	0.24134	-0.292495	-1.28978	302	FN1,SFRP2,TYMP,C3,BMP7,PXDN,METRNL,LY6E,S100A4,TIMP1,CXCL14,CCL2,EFEMP1,CCL24,CX3CL1,TNFSF14,DKK1,ADM2,PECAM1,STC2,HLA-E,ENHO,ICOSLG,IL32,LAMB1,LYPD6B,GPNMB,CLU,IL18BP,TGFB1,SECTM1,DUT,GAS6,CCL3,TNFSF15,EREG,SRC,APP,CD70,INHBA,ICAM2,LYNX1,NPFF,PDGFC,PGF,PDE4D,WNT6,OGN,SEMA3C,CCL20,WNT11,CXCL1,AMH,IGFBP7,LILRB4,APOA2,DEFB110,CLEC11A,GDF1,CMTM7,TGFB2,PLAU,CMTM3,ENG,ICAM1,HMGB2,PCSK9,GAL,CSH2,IL1F10,C1QTNF4,DLL1,TAFA4,TNFSF10,VEGFD,CMTM1,DAND5,IL36RN,NRTN,GCG,NBL1,RETN,HLA-C,WNT9A,CKLF,IL20,PVR,FGF10,LAMA1,FBN1,CD274,IL13,LIF,GIP,WNT10B,THNSL2,MDK,UCN,BMP5,WNT8A,CCL19,BGLAP,SEMA6D,FGF20,IL36G,CER1,LYN,PROK1,TAFA3,BMP8B,MICA,EGF,CGB2,CLEC12B,DKK3,IL24,WNT3	mid_lvi
GO_MF_SIGNAL_PEPTIDASE_ACTIVITY	0.970944	0.997523	0.0558265	0.254537	0.548764	5	SEC11C,IMMP2L	mid_lvi
GO_MF_SIGNAL_RECOGNITION_PARTICLE_BINDING	0.661728	0.942394	0.0755015	0.329013	0.821916	8	DERL2,RHBDD2,SRP9	mid_lvi
GO_MF_SIGNAL_SEQUENCE_BINDING	1	1	0.0287155	-0.124005	-0.40739	38	KPNA3,KPNA2,PEX7,TIMM22,KPNA6,PEX19,NUP214,TNPO2,KPNA1,TOMM20,KCNIP2,NUP58,IPO4,RANBP6,AP2B1,KDELR1,SEC61A1,SRP68,KPNA4,KPNA5	mid_lvi
GO_MF_SINGLE_STRANDED_DNA_3_5_DNA_EXONUCLEASE_ACTIVITY	0.0619765	0.560557	0.234393	-0.708951	-1.47559	6	POLG,ISG20,EXD2,POLE,EXO5	mid_lvi
GO_MF_SINGLE_STRANDED_DNA_5_3_DNA_EXONUCLEASE_ACTIVITY	0.358354	0.845315	0.109684	0.501666	1.08156	5	MGME1,PLD3	mid_lvi
GO_MF_SINGLE_STRANDED_DNA_BINDING	0.282864	0.824207	0.0810802	-0.276473	-1.10868	110	JCHAIN,IGHM,SMC2,DDX11,RECQL4,TEN1,RAD51D,REXO4,SAMHD1,IGHMBP2,NABP2,ERCC4,BLM,FUBP1,SMC4,MCM5,RAD54L,MCM3,RAD52,HMGB2,MCM8,HROB,YBX1,LONP1,SWSAP1,FBH1,TERF1,SPRTN,RBMS1,MCM6,SMARCA1,RAD50,RPA2,TERF2IP	mid_lvi
GO_MF_SINGLE_STRANDED_DNA_ENDODEOXYRIBONUCLEASE_ACTIVITY	0.527331	0.917655	0.0653834	-0.385398	-0.950803	11	DCLRE1C,ERCC4,MRE11,ENDOG,RAD50	mid_lvi
GO_MF_SINGLE_STRANDED_DNA_EXODEOXYRIBONUCLEASE_ACTIVITY	0.356784	0.845315	0.0878313	-0.467485	-1.11236	10	POLG,ISG20,EXD2,POLE,EXO5	mid_lvi
GO_MF_SINGLE_STRANDED_DNA_HELICASE_ACTIVITY	0.248521	0.797927	0.101714	-0.401398	-1.18111	22	CHTF8,WRNIP1,MCM5,MCM3,MCM8,CHTF18,MCM6,DSCC1,RFC3,RFC5	mid_lvi
GO_MF_SINGLE_STRANDED_RNA_BINDING	0.000674632	0.0447908	0.477271	-0.455696	-1.69741	68	IFIH1,DDX60,DDX11,PABPC1L,AQR,FMR1,IGHMBP2,ILF3,ENDOV,LACTB2,EIF4A3,ATXN1,DHX58,PNPT1,CBX8,LONP1,MSI1,LARP4,RBMS1,DAZAP1,RBMS2,CNBP,ZFR,AGO2,PATL1,PAN3,PPIE,RBM7,HNRNPA1,STRBP,PABPC4,HNRNPDL,ZC3H14,MSI2	mid_lvi	1.34881
GO_MF_SIRNA_BINDING	0.179402	0.746104	0.131458	-0.554162	-1.29294	9	TARBP2,PRKRA,FMR1	mid_lvi
GO_MF_SMAD_BINDING	0.244613	0.789473	0.0934449	-0.308977	-1.14082	65	COL3A1,BMPR1A,DROSHA,FLNA,COL5A2,TGFBR2,COL1A2,AXIN1,PML,SKI,TGFBR3,SMAD3,IPO7,PMEPA1,SMAD2,SMURF2	mid_lvi
GO_MF_SMALL_PROTEIN_ACTIVATING_ENZYME_BINDING	0.96368	0.997053	0.0561767	0.261554	0.563893	5	SAE1,UBE2I,PARK7	mid_lvi
GO_MF_SMALL_RIBOSOMAL_SUBUNIT_RRNA_BINDING	0.39531	0.86721	0.0822055	-0.47441	-1.07187	8	MAP3K20,MRPS18C,MRPS18A,MRPS6,RPS3	mid_lvi
GO_MF_SNAP_RECEPTOR_ACTIVITY	0.958333	0.997053	0.0739901	0.175051	0.673619	34	STX18,USE1,STX8,VAMP8,SNAP47,VAMP1,SNAP23,STX10,STX4,SEC22B,STX6	mid_lvi
GO_MF_SNARE_BINDING	0.546455	0.921293	0.0508054	-0.250176	-0.961975	83	TNFAIP2,SEC24B,NAPB,CAPN10,PTPN2,CPLX2,TPCN1,STX17,SYT5,CPLX3,VPS54,EXOC3,BLOC1S6,STX1A,PICALM,SNCA,PRRT2	mid_lvi
GO_MF_SNORNA_BINDING	0.544286	0.921293	0.0582216	-0.304724	-0.946668	29	ISG20,NOP56,HEATR1,DDX21,BYSL,NUDT1,NUDT7,DHX37,PRKDC,WDR3,NOP58,XRCC5,RRP9	mid_lvi
GO_MF_SNRNA_BINDING	0.515831	0.916007	0.057006	-0.280491	-0.953475	43	TUT1,ISG20,C9orf78,SNRPA,SNRPA1,DDX21,LARP7,LSM7,SNRNP35	mid_lvi
GO_MF_SNRNP_BINDING	0.871022	0.993669	0.043888	-0.280269	-0.666885	10	SNRPA,RBM23,RBM39	mid_lvi
GO_MF_SODIUM_BICARBONATE_SYMPORTER_ACTIVITY	0.161926	0.744478	0.161979	0.760303	1.33678	3	SLC4A7,SLC4A5,SLC4A9	mid_lvi
GO_MF_SODIUM_CHANNEL_ACTIVITY	0.638607	0.941069	0.0515309	-0.293913	-0.88903	26	TPCN2,TPCN1,SCN3A,PKD2,TMEM43,SCN4A,SLC4A11,SCNN1D	mid_lvi
GO_MF_SODIUM_CHANNEL_INHIBITOR_ACTIVITY	0.883544	0.994794	0.0623861	0.277609	0.658042	7	SCN1B,RSC1A1,NEDD4L,COMMD1	mid_lvi
GO_MF_SODIUM_CHANNEL_REGULATOR_ACTIVITY	0.671388	0.942394	0.0481184	-0.273007	-0.853687	30	FXYD5,ANK3,SGK1,NEDD4,FXYD4,GLRX,SCLT1,PCSK9,FXYD6	mid_lvi
GO_MF_SODIUM_ION_BINDING	0.409877	0.87795	0.102449	0.456143	1.02889	6	SLC34A2,SLC6A4	mid_lvi
GO_MF_SODIUM_ION_TRANSMEMBRANE_TRANSPORTER_ACTIVITY	0.790557	0.976508	0.0333093	-0.214561	-0.830595	87	SLC8B1,SLC5A1,TPCN2,SLC20A1,TPCN1,SCN3A,PKD2,TMEM43,SLC38A3,SLC12A2,SCN4A,SLC4A11,SLC6A6,SCNN1D,SLC9A7,SLC41A1,SLC6A11,SLC17A4,SLC13A2,SLC38A7,SPNS1,SLC5A3,TRPM2,SCN7A,SLC9A9,CNNM4,SLC5A10	mid_lvi
GO_MF_SODIUM_PHOSPHATE_SYMPORTER_ACTIVITY	0.701843	0.949582	0.0537873	-0.388293	-0.808179	6	SLC20A1,SLC17A4	mid_lvi
GO_MF_SODIUM_PROTON_ANTIPORTER_ACTIVITY	0.935	0.996239	0.0590955	0.240357	0.623298	9	SLC9A2,CHP1	mid_lvi
GO_MF_SOLUTE_INORGANIC_ANION_ANTIPORTER_ACTIVITY	0.60597	0.940388	0.0552496	-0.309488	-0.895579	20	SLC26A6,SLC25A25,SLC25A30,SLC4A11,SLC37A3,SLC26A1,CLCN7	mid_lvi
GO_MF_SOLUTE_MONOATOMIC_CATION_SYMPORTER_ACTIVITY	0.472819	0.910483	0.0590955	-0.269699	-1.00107	67	SLC16A1,SLC5A1,SLC16A3,SLC20A1,SLC38A3,SLC2A10,SLC12A2,SLC15A4,SLC6A6,SLC45A4,SLC6A11,SLC17A4,SLC36A1,SLC13A2,SLC38A7,SPNS1,SLC12A4,SLC12A8,SLC5A3	mid_lvi
GO_MF_SOLUTE_POTASSIUM_ANTIPORTER_ACTIVITY	0.807407	0.980646	0.0655321	0.278305	0.761013	10	SLC9A2,SLC24A4	mid_lvi
GO_MF_SOLUTE_PROTON_SYMPORTER_ACTIVITY	0.249221	0.798483	0.104733	-0.46119	-1.20543	14	SLC16A1,SLC16A3,SLC2A10,SLC15A4,SLC45A4,SLC36A1	mid_lvi
GO_MF_SOLUTE_SODIUM_SYMPORTER_ACTIVITY	0.781003	0.97548	0.0379271	-0.231453	-0.786778	43	SLC5A1,SLC20A1,SLC38A3,SLC12A2,SLC6A6,SLC6A11,SLC17A4,SLC13A2,SLC38A7,SPNS1,SLC5A3	mid_lvi
GO_MF_SOMATOSTATIN_RECEPTOR_ACTIVITY	0.190826	0.753747	0.134273	-0.734704	-1.22503	3	SSTR4	mid_lvi
GO_MF_SPECTRIN_BINDING	0.509036	0.915678	0.0639272	-0.342643	-0.962572	18	GBP1,EPB41L2,ANK3,EPB41,KIF3A,CAMSAP1,SPTBN4,DCTN2,MYO7A	mid_lvi
GO_MF_SPERMIDINE_TRANSMEMBRANE_TRANSPORTER_ACTIVITY	0.501094	0.913525	0.0838361	0.549176	0.965573	3	SLC22A2,SLC22A1	mid_lvi
GO_MF_SPHINGOLIPID_BINDING	0.315089	0.844877	0.0878313	-0.377124	-1.10968	22	PHB2,LAPTM4B,LAMB1,TRAF2,SELL,CERKL,LAMA1,CERT1,GLTP,LYN,RTN4R	mid_lvi
GO_MF_SPHINGOLIPID_TRANSFER_ACTIVITY	0.551089	0.922571	0.0652353	-0.415941	-0.93977	8	MTTP	mid_lvi
GO_MF_SPHINGOLIPID_TRANSPORTER_ACTIVITY	0.531153	0.917655	0.0635008	-0.361363	-0.944506	14	MTTP,ATP10A,ABCC1,CERT1,GLTP,ABCA2,ABCB1	mid_lvi
GO_MF_SPHINGOMYELIN_PHOSPHODIESTERASE_ACTIVITY	0.659966	0.942394	0.0566484	-0.410231	-0.85384	6	SMPDL3B,SMPD1,SMPDL3A,SMPD4	mid_lvi
GO_MF_SPHINGOSINE_1_PHOSPHATE_PHOSPHATASE_ACTIVITY	0.191104	0.753747	0.126254	-0.577254	-1.26873	7	PLPP1,PLPP6,PLPP7,PLPP2	mid_lvi
GO_MF_SPHINGOSINE_1_PHOSPHATE_RECEPTOR_ACTIVITY	0.715536	0.956358	0.0655321	0.443879	0.780438	3	SPHK2,SPHK1,S1PR3	mid_lvi
GO_MF_SPHINGOSINE_N_ACYLTRANSFERASE_ACTIVITY	0.0586095	0.552288	0.321776	0.737724	1.59048	5	CERS4,CERS2,TLCD3B	mid_lvi
GO_MF_SPLICING_FACTOR_BINDING	0.271357	0.814377	0.103958	-0.567436	-1.18104	6	SF3B5,RBM20,SF3B4	mid_lvi
GO_MF_STAT_FAMILY_PROTEIN_BINDING	0.519263	0.916377	0.0681513	-0.431528	-0.974988	8	DTX3L,PTPN2	mid_lvi
GO_MF_STEROID_BINDING	0.897959	0.994794	0.0988903	0.177157	0.808535	73	APOD,EPHX1,IRX5,GPR183,TMEM97,ESR1,STARD3,ANXA6,VDAC1,CYP2R1,NR1H3,TSPO	mid_lvi
GO_MF_STEROID_DEHYDROGENASE_ACTIVITY	0.14202	0.695948	0.1396	-0.41652	-1.26776	27	SRD5A1,AKR1C3,HSD17B3,AKR1C2,RDH5,RDH16	mid_lvi
GO_MF_STEROID_DEHYDROGENASE_ACTIVITY_ACTING_ON_THE_CH_OH_GROUP_OF_DONORS_NAD_OR_NADP_AS_ACCEPTOR	0.233728	0.774532	0.105521	-0.409501	-1.20495	22	AKR1C3,HSD17B3,AKR1C2,RDH5,RDH16	mid_lvi
GO_MF_STEROID_HORMONE_BINDING	0.829358	0.983276	0.0502948	-0.448584	-0.747959	3	NR3C1,ATP1A1,SULT2B1	mid_lvi
GO_MF_STEROID_HYDROXYLASE_ACTIVITY	0.731466	0.959644	0.0511148	-0.362102	-0.795856	7	CYP7B1,CYP46A1	mid_lvi
GO_MF_STEROL_BINDING	0.946188	0.997053	0.0883594	0.174724	0.7539	55	APOD,EPHX1,GPR183,TMEM97,STARD3,ANXA6,VDAC1,NR1H3,TSPO	mid_lvi
GO_MF_STEROL_ESTER_ESTERASE_ACTIVITY	0.493947	0.91121	0.0902635	0.445338	0.960119	5	NCEH1,LIPE	mid_lvi
GO_MF_STEROL_TRANSFER_ACTIVITY	0.455213	0.901215	0.0681513	-0.342049	-1.00251	21	MTTP,OSBPL9,STARD4,APOA2	mid_lvi
GO_MF_STORE_OPERATED_CALCIUM_CHANNEL_ACTIVITY	0.637037	0.941069	0.0774768	0.376708	0.849714	6	ORAI3,STIM2	mid_lvi
GO_MF_STRUCTURAL_CONSTITUENT_OF_CHROMATIN	0.658163	0.942394	0.118815	0.202915	0.926094	73	H3C8,H2BC10,H4C8,H4C9,H1-6,H2AZ2,H3C4,H3C10,H4C6,H2BC21,H2AC16,H2BC4,H2AC8,H1-2,H3-3A,H1-1,H2AJ,H2AZ1,H3C7,H4C5,H3C2	mid_lvi
GO_MF_STRUCTURAL_CONSTITUENT_OF_CYTOPLASMIC_LATTICE	0.762397	0.969422	0.0597318	-0.622059	-0.827713	1	TLE6	mid_lvi
GO_MF_STRUCTURAL_CONSTITUENT_OF_CYTOSKELETON	0.0705596	0.560557	0.184706	-0.336093	-1.29805	86	ACTA2,TUBGCP4,ANK3,LMNB2,MSN,PLS3,INA,MYL9,SYNM,EPB41,TUBB2B,CCDC6,CD2AP,TLN1,SPTAN1,PPL,EPB42,TUBB,VILL,YEATS4,TUBD1,ACTR3,ACTR1A,ACTR1B,HLA-DRB1,SPTBN4,NEFM	mid_lvi
GO_MF_STRUCTURAL_CONSTITUENT_OF_EYE_LENS	0.390285	0.865632	0.0828962	-0.478385	-1.08086	8	CRYGS,CRYAB,CRYBB3	mid_lvi
GO_MF_STRUCTURAL_CONSTITUENT_OF_MUSCLE	0.0667634	0.560557	0.208955	-0.475275	-1.43762	26	TPM2,SMTN,MYL9,CSRP2,SYNM,MYL5,OBSCN,ASPH,ACTN3,CAPN3	mid_lvi
GO_MF_STRUCTURAL_CONSTITUENT_OF_MYELIN_SHEATH	0.319933	0.844877	0.0940503	-0.546944	-1.13839	6	MBP,MALL,MAL2,GPM6B	mid_lvi
GO_MF_STRUCTURAL_CONSTITUENT_OF_NUCLEAR_PORE	0.837004	0.985388	0.0396787	-0.241931	-0.709076	21	NUP155,TPR,NUP188,NUP160,NUP93,NUP205,NUP214,NUP88,NUP85,NDC1,NUP58	mid_lvi
GO_MF_STRUCTURAL_CONSTITUENT_OF_POSTSYNAPSE	0.651852	0.942394	0.0762797	0.318278	0.870317	10	GIT1,TANC2,DBNL	mid_lvi
GO_MF_STRUCTURAL_CONSTITUENT_OF_POSTSYNAPTIC_ACTIN_CYTOSKELETON	0.940919	0.997053	0.0525899	0.326622	0.574274	3	DBNL,POTEE,ACTL8	mid_lvi
GO_MF_STRUCTURAL_CONSTITUENT_OF_POSTSYNAPTIC_SPECIALIZATION	0.0988506	0.614838	0.216543	0.744999	1.43841	4	GIT1,TANC2	mid_lvi
GO_MF_STRUCTURAL_CONSTITUENT_OF_PRESYNAPTIC_ACTIVE_ZONE	0.825688	0.98315	0.0504983	-0.451841	-0.75339	3	ERC1,RIMS2	mid_lvi
GO_MF_STRUCTURAL_CONSTITUENT_OF_RIBOSOME	0.315022	0.844877	0.0730744	-0.258643	-1.07741	155	ISG15,MRPL16,MRPS9,MRPL46,MRPL9,MRPL54,MRPL27,MRPL14,RPL39L,MRPL2,MRPL37,RPL27A,RPL13A,MRPS2,MRPS16,MRPL45,RPL39,MRPL51,RPS12,RPL35,RPLP2,MRPS17,RPL22L1,RPS20,MRPS18C,RPS8,RPL26,RSL24D1,MRPS18A,RPS24,MRPL15,MRPS6,RPL36,MRPS11,RPLP0,RPS23,MRPS7,RPL10L,RPS21,RPL12,MRPS33,RPS2,RPL38,RPS9,RPS3,RPL34,RPL23,RPL5,RPL36A,MRPS25,RPS19,RPL7A,RPS6,RPL7,RPSA,RPS27A,RPS7,MRPL10,RPL35A,RPL8,RPL31,MRPL33,MRPL28,RPS25,RPL37,RPS18,RPL22,RPS15A,RPS15,RPS17,RPL32,RPL30,RPL4,RPL17,RPL11,RPS29,RPS11	mid_lvi
GO_MF_STRUCTURAL_CONSTITUENT_OF_SKIN_EPIDERMIS	0.634783	0.941069	0.0517405	-0.288133	-0.887652	28	KRT80,KRT17,KRT34,KRT86	mid_lvi
GO_MF_STRUCTURAL_CONSTITUENT_OF_SYNAPSE	0.728972	0.959644	0.0487011	-0.306465	-0.801019	14	PLS3,INA,ACTN1,ERC1	mid_lvi
GO_MF_STRUCTURAL_CONSTITUENT_OF_TOOTH_ENAMEL	0.492278	0.91121	0.0780892	0.741921	1.00406	1	TUFT1	mid_lvi
GO_MF_STRUCTURAL_MOLECULE_ACTIVITY	8.25268e-05	0.0102692	0.538434	-0.314654	-1.44529	583	COL3A1,FN1,AEBP1,CTHRC1,LUM,ISG15,COL1A1,COL6A1,ACTA2,POSTN,COL6A2,TUBGCP4,MXRA5,KRT80,COL5A1,NID1,MRPL16,COL6A3,SPARC,BGN,COL15A1,TPM2,PXDN,ANOS1,HSPG2,FMOD,ELN,EFEMP1,H2BC6,H3Y2,EPB41L2,MRPS9,SBSPON,EFEMP2,KRT17,ANK3,LMNB2,MSN,COL5A2,PODN,B2M,COL4A1,PLS3,MATN3,TNC,THBS2,COL9A2,LTBP1,LAMB1,PSMD13,LYRM4,COL4A2,MRPL46,INA,SMTN,PCOLCE,COL1A2,COL16A1,MYL9,MAP1B,CSRP2,H3C1,H2AX,H4C15,MBP,KRT34,CRYGS,MACF1,KRT86,VCAN,MAP7,MRPL9,SYNM,NUP155,FGA,H3C12,DCN,MRPL54,MRPL27,ACTN1,EPB41,MRPL14,TPR,CCN1,RPL39L,H2AC4,FBLN1,TUBB2B,CCDC6,MRPL2,NUP188,MRPL37,OGN,H2BC11,CRYAB,H2AC11,SNTB2,CD2AP,OTOGL,MALL,TLN1,SPTAN1,RPL27A,TINAGL1,IGFBP7,PPL,RPL13A,MRPS2,ERC1,MRPS16,MATN2,H2AC7,EPB42,MAP4,LAMC2,TUBB,VILL,MRPL45,H2AC20,GNL1,RPL39,VWA1,MYL5,YEATS4,OBSCN,H1-5,HMOX1,ROCK2,NUP160,H3C11,EPPK1,CRYBB3,MRPL51,RPS12,CENPA,H1-4,EMILIN2,H4C4,TUBD1,ASPH,COL5A3,MEGF11,ACTR3,ACTN3,ACTR1A,H3-3B,RPL35,LAMB3,RPLP2,COL12A1,MRPS17,ACTR1B,HLA-DRB1,MAL2,CLDN5,SPTBN4,LAMA1,RPL22L1,H3C15,FBN1,CAPN3,CLTA,SEPTIN4,NEFM,RPS20,EMILIN1	mid_lvi	1.98846
GO_MF_STRUCTURAL_MOLECULE_ACTIVITY_CONFERRING_ELASTICITY	0.350084	0.845315	0.0888945	-0.495654	-1.11987	8	ELN,EMILIN2,FBN1,EMILIN1	mid_lvi
GO_MF_SUCCINATE_TRANSMEMBRANE_TRANSPORTER_ACTIVITY	0.0880734	0.59892	0.204295	-0.799738	-1.33346	3	SLC16A1,SLC25A10,SLC13A2	mid_lvi
GO_MF_SUGAR_TRANSMEMBRANE_TRANSPORTER_ACTIVITY	0.545597	0.921293	0.0626618	-0.365326	-0.937133	13	SLC5A1,SLC2A6,SLC2A10,SLC5A3,SLC5A10,SLC2A5	mid_lvi
GO_MF_SULFATE_BINDING	0.531409	0.917655	0.067676	-0.494844	-0.968955	5	CD34,RCC1,SULT1A4	mid_lvi
GO_MF_SULFATE_TRANSMEMBRANE_TRANSPORTER_ACTIVITY	0.479012	0.91121	0.0931455	0.393998	0.984257	8	SLC26A3,UCP2	mid_lvi
GO_MF_SULFATIDE_BINDING	0.896296	0.994794	0.0605093	0.286451	0.646127	6	CLN6,PPT1,CLN3,MANF	mid_lvi
GO_MF_SULFOTRANSFERASE_ACTIVITY	0.328928	0.844877	0.0850427	-0.381281	-1.1175	21	GAL3ST2,SULT1C4,CHST12,CHST2,CHST1,TPST2,TPST1,CHST14	mid_lvi
GO_MF_SULFURIC_ESTER_HYDROLASE_ACTIVITY	0.688525	0.945619	0.0787114	0.2881	0.850199	13	GALNS,ARSA,SULF2	mid_lvi
GO_MF_SULFURTRANSFERASE_ACTIVITY	0.72093	0.957977	0.052163	-0.339458	-0.792001	9	MOCS3,MOCS2,TRMU	mid_lvi
GO_MF_SULFUR_AMINO_ACID_TRANSMEMBRANE_TRANSPORTER_ACTIVITY	0.00530403	0.154573	0.407018	-0.751542	-1.69802	8	SLC43A2,SLC25A13,SLC7A11,SLC1A4,MFSD12,SLC25A12	mid_lvi
GO_MF_SULFUR_COMPOUND_BINDING	0.131929	0.681267	0.124434	-0.28684	-1.20325	170	FN1,BMP7,GSTP1,CBS,POSTN,COL5A1,SFRP1,ANOS1,CCN2,PTGES,EFEMP2,FSTL1,THBS2,GPNMB,PCOLCE,MGST2,CHST12,KMT5B,APP,GSTM2,FGFRL1,CCN1,PGF,FABP1,RSPO2,TPMT,TGFBR3,TSR3,SELL,ZCCHC4,LAMC2,ADAMTSL5,EVA1C,HACL1,TMEM120A,NRP1	mid_lvi
GO_MF_SULFUR_COMPOUND_TRANSMEMBRANE_TRANSPORTER_ACTIVITY	0.305851	0.844877	0.0835991	-0.325249	-1.11276	46	SLC43A2,ABCC4,SLC26A6,GJA1,ABCC5,SLC25A13,SLC7A11,SLC6A6,SLC1A4,SLC6A11,SLC44A4,MFSD12,SLC26A1,SLC25A10,SLC19A2,SLC36A1,SLC25A19,SLC25A12	mid_lvi
GO_MF_SUMO_BINDING	0.254992	0.802082	0.102449	-0.437799	-1.16977	15	PML,CASP8AP2,TDG,USPL1,RNF4,HERC2,UBA2,SERBP1,TOLLIP	mid_lvi
GO_MF_SUMO_LIGASE_ACTIVITY	0.43109	0.882595	0.0753094	-0.411911	-1.03626	12	ZBED1,PIAS2,PIAS4,ZMIZ2,NSMCE2	mid_lvi
GO_MF_SUMO_POLYMER_BINDING	0.726631	0.958941	0.0545681	-0.453539	-0.825317	4	CASP8AP2,RNF4	mid_lvi
GO_MF_SUMO_TRANSFERASE_ACTIVITY	0.429608	0.882071	0.0704501	-0.340861	-1.03104	26	ZBED1,TOPORS,PIAS2,PML,SUMO2,PIAS4,ZMIZ2,NSMCE2,HDAC4,HDAC7,CDKN2A	mid_lvi
GO_MF_SUPERCOILED_DNA_BINDING	0.758794	0.968817	0.0501934	-0.366304	-0.762413	6	HMGB2,PSIP1,RPS3	mid_lvi
GO_MF_SUPEROXIDE_GENERATING_NADPH_OXIDASE_ACTIVATOR_ACTIVITY	0.497453	0.91121	0.0709609	-0.506318	-0.991422	5	NCF2,NCF1,PDGFB,NOXA1	mid_lvi
GO_MF_SUPEROXIDE_GENERATING_NADPH_OXIDASE_ACTIVITY	0.103306	0.629215	0.199915	-0.943232	-1.25507	1	CYBB	mid_lvi
GO_MF_SUPEROXIDE_GENERATING_NAD_P_H_OXIDASE_ACTIVITY	0.0938023	0.611925	0.188204	-0.678428	-1.41206	6	CYBB,NCF2,NOS3,NCF1,DUOX1	mid_lvi
GO_MF_SYMPORTER_ACTIVITY	0.674334	0.942394	0.0407404	-0.229697	-0.889188	87	SLC16A1,SLC5A1,SLC16A3,SLC20A1,SLC38A3,SLC2A10,SLC12A2,SLC15A4,SLC4A11,SLC6A17,SLC6A6,SLC1A4,SLC45A4,SLC6A11,MFSD12,SLC17A4,SLC36A1,SLC13A2,SLC38A7,SPNS1,SLC12A4,SLC12A8,SLC5A3	mid_lvi
GO_MF_SYNDECAN_BINDING	0.0705467	0.560557	0.224966	-0.764162	-1.39057	4	TNC,GPNMB,SDCBP	mid_lvi
GO_MF_SYNTAXIN_1_BINDING	0.360656	0.845472	0.11725	0.355194	1.0482	13	STXBP2,STXBP3,SLC6A4,UNC13B	mid_lvi
GO_MF_SYNTAXIN_BINDING	0.847969	0.985896	0.0337507	-0.220042	-0.758948	48	NAPB,PTPN2,CPLX2,TPCN1,SYT5,CPLX3,VPS54,BLOC1S6	mid_lvi
GO_MF_S_ACYLTRANSFERASE_ACTIVITY	0.648766	0.942394	0.0508054	-0.290369	-0.87831	26	ZDHHC5,ZDHHC18,ZDHHC11,ZDHHC21,PDHX	mid_lvi
GO_MF_S_ADENOSYLMETHIONINE_DEPENDENT_METHYLTRANSFERASE_ACTIVITY	0.662053	0.942394	0.0393562	-0.220789	-0.908126	141	NDUFAF7,NNMT,EEF1AKMT1,ATPSCKMT,PEMT,TRMT11,NDUFAF5,DNMT1,CARM1,PRMT6,ICMT,TRMO,KMT5B,TRMT10A,TRDMT1,NSUN6,FBXO11,MRM3,SETDB1,TPMT,ASH1L,EEF1AKMT3,NSUN5,ZCCHC4,COQ3,TTLL12,SETD5,NOP2,FTSJ3	mid_lvi
GO_MF_S_ADENOSYL_L_METHIONINE_BINDING	0.452632	0.899365	0.0696133	-0.354423	-1.01223	19	CBS,KMT5B,TPMT,TSR3,ZCCHC4	mid_lvi
GO_MF_S_METHYLTRANSFERASE_ACTIVITY	0.165432	0.745779	0.170932	0.593501	1.33872	6	INMT,MGMT,DNMT3A,MTR	mid_lvi
GO_MF_TAP_BINDING	4.30578e-05	0.00727676	0.557332	-0.902851	-1.98436	7	HLA-F,TAP1,HLA-A,TAP2,HLA-B	mid_lvi	2.13806
GO_MF_TASTE_RECEPTOR_ACTIVITY	0.106928	0.635075	0.165657	-0.481277	-1.35203	18	TAS2R30,TAS2R20,TAS2R4,TAS2R45,TAS2R10,TAS2R60	mid_lvi
GO_MF_TAT_PROTEIN_BINDING	0.960133	0.997053	0.0390355	-0.239562	-0.55893	9	DLL1,SMARCB1,GABARAPL1,SMARCA4,DNAJA1,MDFIC,NPM1,CTDP1,TRIM32	mid_lvi
GO_MF_TAURINE_TRANSMEMBRANE_TRANSPORTER_ACTIVITY	0.117148	0.657938	0.168238	-0.685372	-1.34203	5	SLC6A6,SLC6A11,SLC36A1	mid_lvi
GO_MF_TAU_PROTEIN_BINDING	0.902371	0.994794	0.0337507	-0.211683	-0.695438	38	FYN,CLU,HDAC6,PICALM,SNCA,MARK4,ROCK2,SMAD2,BIN1,CREBBP	mid_lvi
GO_MF_TAU_PROTEIN_KINASE_ACTIVITY	0.381657	0.861524	0.118815	0.318893	1.03551	18	TAOK2,TTBK2,BRSK1,ROCK1,GSK3B,SIK3,TAOK1,PRKAA1,GSK3A	mid_lvi
GO_MF_TBP_CLASS_PROTEIN_BINDING	0.897474	0.994794	0.0369933	-0.232311	-0.68478	23	GTF2A1,YEATS2,BTAF1,GTF2B,GTF2A2,TAF12	mid_lvi
GO_MF_TELETHONIN_BINDING	0.115702	0.65381	0.188204	-0.936059	-1.24552	1	MYOZ1	mid_lvi
GO_MF_TELOMERASE_ACTIVITY	0.108642	0.638905	0.213928	0.637131	1.43713	6	TERF2,DKC1,TEP1	mid_lvi
GO_MF_TELOMERASE_INHIBITOR_ACTIVITY	0.0971524	0.614838	0.184706	-0.677191	-1.40948	6	TEN1,ERCC4	mid_lvi
GO_MF_TELOMERASE_RNA_BINDING	0.64464	0.942394	0.0516356	-0.303574	-0.889745	21	XRN1,SMG5,SMG6,DCP2,SMG7	mid_lvi
GO_MF_TELOMERIC_DNA_BINDING	0.0650069	0.560557	0.206588	-0.433545	-1.41012	36	ZBTB10,TEN1,NABP2,SMG5,BLM,SMG6,HNRNPD,SMG7,ZBTB48,UPF3A,UPF2,TERF1,SMG1,RAD50,RPA2,TERF2IP,HNRNPA1,NCL,XRCC5	mid_lvi
GO_MF_TESTOSTERONE_6_BETA_HYDROXYLASE_ACTIVITY	0.900763	0.994794	0.0483118	-0.466914	-0.699204	2	CYP46A1	mid_lvi
GO_MF_TETRAPYRROLE_BINDING	0.162592	0.744478	0.116739	-0.317361	-1.21591	81	CBS,PXDN,CYP4X1,SDHD,CYP4V2,STC2,CYBB,CYP7B1,GUCY1A2,CYP4F12,SRC,STEAP3,CYP4A22,CYP46A1	mid_lvi
GO_MF_TFIID_CLASS_TRANSCRIPTION_FACTOR_COMPLEX_BINDING	0.586265	0.932306	0.062249	-0.380254	-0.904794	10	ERCC4,NOP58,EDF1,FBL,ZNHIT6,TP53	mid_lvi
GO_MF_THIAMINE_PYROPHOSPHATE_BINDING	0.765432	0.969808	0.0681513	0.334173	0.75377	6	ILVBL,OGDH	mid_lvi
GO_MF_THIAMINE_TRANSMEMBRANE_TRANSPORTER_ACTIVITY	0.901528	0.994794	0.0429311	-0.335379	-0.656706	5	SLC44A4,SLC19A2,SLC25A19	mid_lvi
GO_MF_THIOESTERASE_BINDING	0.380247	0.861524	0.10714	0.419909	1.04899	8	TRAF5,HAUS7,TRAF4,ARF6,TRAF3,RAC1	mid_lvi
GO_MF_THIOLESTER_HYDROLASE_ACTIVITY	0.0421469	0.514688	0.321776	0.366001	1.45214	39	ACOT13,PNKD,ACOT4,CLN5,ACOT1,LYPLA1,PTPRT,FASN,HAGHL,HAGH,HADHA,LYPLA2,ACAA2,THEM4	mid_lvi
GO_MF_THIOL_OXIDASE_ACTIVITY	0.475712	0.91121	0.0725352	-0.480549	-1.0002	6	QSOX1	mid_lvi
GO_MF_THIOREDOXIN_DEPENDENT_PEROXIREDOXIN_ACTIVITY	0.949749	0.997053	0.0399219	-0.281798	-0.586525	6	SELENOF	mid_lvi
GO_MF_THIOREDOXIN_DISULFIDE_REDUCTASE_NADPH_ACTIVITY	0.165829	0.745779	0.138022	-0.626921	-1.30485	6	TXNRD2,TXNRD1	mid_lvi
GO_MF_THREONINE_TYPE_ENDOPEPTIDASE_ACTIVITY	0.0686767	0.560557	0.222056	-0.633752	-1.43189	8	PSMB9,PSMB8	mid_lvi
GO_MF_THREONINE_TYPE_PEPTIDASE_ACTIVITY	0.457757	0.903932	0.0701132	-0.376212	-1.00521	15	PSMB9,BACE1,PSMB8	mid_lvi
GO_MF_THYROID_HORMONE_BINDING	0.496718	0.91121	0.0843144	0.553426	0.973046	3	THRA,ALDH1A3	mid_lvi
GO_MF_THYROID_HORMONE_TRANSMEMBRANE_TRANSPORTER_ACTIVITY	0.949153	0.997053	0.0568864	0.268442	0.578743	5	SLC16A2,SLC7A5,SLC16A10	mid_lvi
GO_MF_TITIN_BINDING	0.65679	0.942394	0.0758887	0.33072	0.826182	8	CALM1,TCAP	mid_lvi
GO_MF_TOLL_LIKE_RECEPTOR_4_BINDING	0.00355985	0.127264	0.431708	-0.906738	-1.65001	4	S100A9,S100A8	mid_lvi
GO_MF_TOLL_LIKE_RECEPTOR_BINDING	0.241158	0.786512	0.10882	-0.493846	-1.21835	11	S100A9,S100A8	mid_lvi
GO_MF_TORC2_COMPLEX_BINDING	0.993435	1	0.0500923	0.268837	0.472675	3	AKT1,RPL23A	mid_lvi
GO_MF_TOXIC_SUBSTANCE_BINDING	0.533773	0.917655	0.0659816	-0.435033	-0.956151	7	GSTP1	mid_lvi
GO_MF_TOXIN_TRANSMEMBRANE_TRANSPORTER_ACTIVITY	0.846914	0.985896	0.0632191	0.277595	0.693469	8	SLC22A2,SLC22A1	mid_lvi
GO_MF_TPR_DOMAIN_BINDING	0.74321	0.964918	0.0696133	0.344676	0.77746	6	TRAK2,HSP90AA1,STUB1	mid_lvi
GO_MF_TRACE_AMINE_RECEPTOR_ACTIVITY	0.639313	0.941069	0.0643583	-0.618482	-0.926176	2	TAAR8,TAAR1	mid_lvi
GO_MF_TRAIL_BINDING	0.0493827	0.524586	0.271289	-0.798256	-1.45261	4	TNFRSF10A,TNFRSF10B,TNFRSF10C,TNFSF10	mid_lvi
GO_MF_TRANSAMINASE_ACTIVITY	0.00788817	0.195522	0.38073	0.570358	1.80293	17	ABAT,PHYKPL,TAT,BCAT1,AMT,GFPT1	mid_lvi
GO_MF_TRANSCRIPTION_COACTIVATOR_ACTIVITY	0.338947	0.844877	0.0662842	-0.242897	-1.06437	266	TRIM22,QKI,ZBED1,TRIM21,RBCK1,NCOA7,SMARCC2,CIITA,WWTR1,BIRC2,BCL9L,HELZ2,ASXL1,CNOT9,MED20,VGLL1,TRIM14,TAF6L,CARM1,PKN1,KDM4C,MTA2,SMARCD2,PML,ACSS2,USP16,MYSM1,ACTN1,USP21,YAP1,CNOT6,CRTC2,MED14,TRIM52,RBPMS,CCAR1,MED30,SMARCD3,BRD7,MED26,TRIP4,SIRT1,ARID1A,NOTCH1,LDB1,HMGB2,TADA2A,CIDEA,AIP,BCL10,CAMTA2,NPAT,PSIP1,KAT6B,TAF12,ZIC3,WDR77,JADE1,ARID5B,KAT5,MMS19,NACA,CREBBP,JMY,CBFB,CD274,MED23,NCOA2,ACTL6A,PRMT2,ZMIZ2	mid_lvi
GO_MF_TRANSCRIPTION_COACTIVATOR_BINDING	0.952	0.997053	0.0817516	0.174527	0.719665	46	RARA,TEAD2,GATA1,ESR1,ZBTB17,MED6,NHLH2,PPARD,EP300,AHR,SIX1	mid_lvi
GO_MF_TRANSCRIPTION_COREGULATOR_ACTIVITY	0.488301	0.91121	0.0475434	-0.218597	-0.99535	477	TRIM22,ID1,QKI,ZBED1,TRIM21,RBCK1,JMJD1C,NCOA7,MIER1,SMARCC2,CIITA,PAWR,WWTR1,BIRC2,BCL9L,TLE2,KDM2B,DDX54,ID3,HELZ2,SFMBT1,ASXL1,CNOT9,MED20,VGLL1,TRIM14,TAF6L,KDM5B,CARM1,NCOR2,SIN3B,LPXN,PKN1,PIAS2,KDM4C,ZBTB16,MTA2,SMARCD2,MED8,PARP14,LMO4,PML,ACSS2,PTPN14,USP16,MYSM1,LMCD1,EOMES,YEATS2,BTAF1,PHF10,MED10,ACTN1,TBL1XR1,SUFU,FHL2,USP21,DDIT3,YAP1,CNOT6,CRTC2,MED14,HIRA,TRIM52,RBPMS,CBFA2T2,SP100,PIR,CCAR1,MED30,SMARCD3,N4BP2L2,PARP10,BRD7,MED26,TRIP4,CASP8AP2,MED19,SIRT1,ARID1A,NOTCH1,LDB1,HMGB2,RIOX2,SETD5,TADA2A,HDAC1,BCLAF1,CIDEA,FHL3	mid_lvi
GO_MF_TRANSCRIPTION_COREGULATOR_BINDING	0.962264	0.997053	0.021724	-0.174506	-0.700008	112	STAT1,FOXO3,ZNF618,SP1,BCL6,EPAS1,ZBTB16,ZNF644,VGLL4,MYC,HDAC6,SMAD3,SMARCD3,NR4A3,TCF7L2,HDAC1,NEK6,RXRA,STK36,CNOT2,CTCF,CREBBP,CIT,NFE2L2,MAP3K7,CDK9,AR,ZBTB8A,ZBTB7A,EHMT1,ENO1,EHMT2,GATA6,CBX3,RPL23,RELA,WIZ	mid_lvi
GO_MF_TRANSCRIPTION_COREPRESSOR_ACTIVITY	0.45283	0.899365	0.0550211	-0.2409	-1.01402	183	TRIM22,ID1,MIER1,CIITA,PAWR,WWTR1,TLE2,DDX54,ID3,SFMBT1,KDM5B,NCOR2,SIN3B,PIAS2,MTA2,PARP14,LMO4,LMCD1,EOMES,YEATS2,TBL1XR1,SUFU,FHL2,DDIT3,YAP1,HIRA,CBFA2T2,SP100,CCAR1,N4BP2L2,PARP10,BRD7,CASP8AP2,SIRT1,RIOX2,SETD5,HDAC1	mid_lvi
GO_MF_TRANSCRIPTION_COREPRESSOR_BINDING	0.849279	0.985896	0.033677	-0.218725	-0.754405	48	STAT1,BCL6,ZBTB16,ZNF644,HDAC6,SMAD3,TCF7L2,HDAC1,NEK6,STK36,CNOT2	mid_lvi
GO_MF_TRANSCRIPTION_ELONGATION_FACTOR_ACTIVITY	0.651852	0.942394	0.0762797	0.318182	0.870055	10	TCEA3,POLR2M,EAF2	mid_lvi
GO_MF_TRANSCRIPTION_FACTOR_BINDING	0.921827	0.994794	0.0146011	-0.180937	-0.826082	509	IFI27,IFI16,BDP1,JMJD1C,NCOA7,CIITA,PRRX1,FLNA,CEBPB,MAVS,DTX3L,PHB2,STAT1,DDX54,ID3,PTPN2,FOXO3,ASXL1,ZNF618,SP1,BAZ2A,IGHMBP2,BCL6,CARM1,SOX10,NCOR2,PKN1,PIM1,EPAS1,PIAS2,KDM4C,ZBTB16,MTA2,ZNF644,VGLL4,STRN,MYC,ERCC4,RBPJ,CPNE1,HCLS1,LMO4,GTF2A1,HSF1,HDAC6,GTF2F1,BRMS1,TCF3,EOMES,YEATS2,BTAF1,FOXO4,SKI,FHL2,AKAP8,DDIT3,YAP1,PAGR1,CRTC2,MED14,HIRA,BCAS3,INTS13,SP100,SMAD3,MED30,SMARCD3,GTF2B,PARP10,PADI2,NR4A3,TRIP4,NCAPG2,RARG,TRIP6,SIRT1,TCF7L2,ARID1A,LDB1,HMGB2,VDR,HDAC1,PPID,NIF3L1,GTF2A2,AIP,DLL1,BCL10,COMMD6,NEK6,SMAD2,STK4,SYVN1,RXRA	mid_lvi
GO_MF_TRANSCRIPTION_REGULATOR_ACTIVATOR_ACTIVITY	0.503205	0.915321	0.0675189	-0.383756	-0.96543	12	DDIT3,NOTCH1,SAV1,ZNF143	mid_lvi
GO_MF_TRANSCRIPTION_REGULATOR_ACTIVITY	0.998002	1	0.0020413	-0.159619	-0.743288	1389	AEBP1,TRIM22,ID1,IRF7,SP110,QKI,ZNF707,IRF1,ZBED1,TRIM21,ZBTB10,RBCK1,JMJD1C,ZNF704,NCOA7,HLF,ETV6,MIER1,SMARCC2,CIITA,PAWR,ZBTB33,PRRX1,JDP2,WWTR1,POU2F1,BIRC2,NACC2,CEBPB,BCL9L,PLSCR1,CREBZF,TEAD4,TLE2,ZNF74,KDM2B,ZUP1,STAT1,DDX54,ID3,HELZ2,FOXO3,SFMBT1,ZNF510,ASXL1,KLF9,VEZF1,HOXC6,CNOT9,SP1,FOXO6,ZNF282,MED20,CC2D1A,ZNF625,GLI3,ZNF329,GLIS2,VGLL1,TRIM14,BCL11B,SOHLH1,AHDC1,ZNF462,ZNF532,NPAS2,BCL6,ZBED3,TAF6L,KDM5B,ZNF121,CARM1,ZEB1,SOX10,NCOR2,SIN3B,LPXN,ZNF771,ST18,PKN1,EN1,EPAS1,PIAS2,ZNF425,NFE2L3,KDM4C,OSR2,ZBTB16,MTA2,ZNF644,ZNF141,ZNF727,MYC,GSX2,TBX19,SMARCD2,RBPJ,MED8,ZNF586,PARP14,LMO4,KLF12,PML,ZSCAN32,HSF1,ACSS2,DLX5,ETV4,MYB,GABPA,PKNOX2,KLF10,PTPN14,ZNF565,NKX1-1,ZNF597,CIC,TCF3,USP16,MYSM1,WT1,LMCD1,EOMES,FOXD4L5,ZNF728,YEATS2,STOX1,BTAF1,MYNN,FOXO4,PHF10,MED10,ACTN1,BARHL2,ZNF487,SKI,TBL1XR1,SUFU,ZNF334,FHL2,NFYC,USP21,TFAP2C,ZNF133,ZNF776,DDIT3,ZNF674,YAP1,CNOT6,NFKB2,ZNF550,ZNF672,CRTC2,MED14,HIRA,ZNF723,TRIM52,RBPMS,E2F4,CBFA2T2,ZNF540,ZNF117,HSF2,ZNF417,SP100,PIR,FOXM1,MESP1,CCAR1,SMAD3,ZNF500,MED30,ZNF275,SMARCD3,N4BP2L2,ZNF750,ZNF285,PAQR8,PARP10,ZNF485,ZNF317,ZNF195,ZNF621,CUX1,ZNF571,BRD7,NR4A3,MED26,TRIP4,JPH2,CASP8AP2,ZNF799,ZIC5,ZNF695,SP9,ZC3H4,RARG,MED19,ZNF514,SIRT1,TCF7L2,ZNF397,ARID1A,ZHX3,ZNF783,NOTCH1,LDB1,HMGB2,RORC,ZHX2,ZNF823,VDR,ESX1,POU3F2,RIOX2,SETD5,TADA2A,HDAC1,NFATC3,BCLAF1,PRDM15,CIDEA,HOXC5,FHL3,MAFG,E2F5,TCF7,ZNF358,RHOXF2,ZNF738,AIP,NFIB,BCL10,ZNF512B,TDG,SMAD2,ZNF143,RXRA,ZBED4,FOXB1,CAMTA2,NPAT,PSIP1,MED22,ZNF343,ZNF160,EAF1,ZBTB8B,KAT6B,ZSCAN1,ZNF530,TAF12,GRHL2,ZIC3,MNT,PAX2,ZNF320,ZNF248,ZNF609,CEBPD,BTG1,WDR77,MYBBP1A,PBX3,TFCP2L1,JADE1,MYBL1,ZBTB48,USF1,CNOT2,HOXD13,SMAD9,TFAP2E,MTF1,RLF,HOXC8,ARID5B,ZNF44,PARP9,ZNF518A,ATMIN,ZNF496,CREBRF,KAT5,CTCF,GZF1,ZNF337,PKNOX1,TAF15,CSRNP1,MAFB,HIVEP1,ZNF610,MMS19,NACA,CREBBP,ZNF692,GPBP1L1	mid_lvi
GO_MF_TRANSCRIPTION_REGULATOR_INHIBITOR_ACTIVITY	0.910739	0.994794	0.0333093	-0.209255	-0.687461	38	ID1,MDFI,ID3,PKD2,DDIT3,SIRT1,NFIB,DACT1,NCOA2,TAF3,TAF1,SNIP1,ID4	mid_lvi
GO_MF_TRANSFERASE_ACTIVITY_TRANSFERRING_ALKYL_OR_ARYL_OTHER_THAN_METHYL_GROUPS	0.275288	0.818817	0.0873098	-0.316324	-1.1341	54	GSTP1,DPH2,PTGES,MGST3,MGST2,GSTM2,GSTT2,FNTB,DTWD1,FNTA,GSTZ1,TSR3,SRM,RABGGTB,GSTO2	mid_lvi
GO_MF_TRANSFERASE_ACTIVITY_TRANSFERRING_NITROGENOUS_GROUPS	0.0109878	0.245528	0.38073	0.526319	1.76259	20	ABAT,BLVRB,PHYKPL,TAT,BCAT1,AMT,GFPT1	mid_lvi
GO_MF_TRANSFERASE_ACTIVITY_TRANSFERRING_ONE_CARBON_GROUPS	0.574751	0.927001	0.0439759	-0.226115	-0.950024	175	NDUFAF7,FAM98B,NNMT,EEF1AKMT1,ATPSCKMT,PEMT,TRMT11,NDUFAF5,DNMT1,TRMT13,CARM1,PRMT6,ICMT,TRMO,KMT5B,TRMT10A,TRDMT1,SHMT2,NSUN6,TYMS,MTFMT,FBXO11,TYW3,MRM3,SETDB1,TPMT,ASH1L,EEF1AKMT3,NSUN5,ZCCHC4,COQ3,TTLL12,SETD5,PRDM15,NOP2,FTSJ3,EMG1,TRMT44	mid_lvi
GO_MF_TRANSFERASE_ACTIVITY_TRANSFERRING_PHOSPHORUS_CONTAINING_GROUPS	0.237713	0.780238	0.0819779	-0.232784	-1.07534	737	PARP12,PTK7,OAS2,NT5C2,OAS1,CMPK2,BMPR1A,FAM20C,POLG,GALT,MAP3K5,RPS6KA4,CIITA,UAP1L1,STRADB,CCL2,HCK,FYN,EFEMP1,MAST2,AK4,PIK3CD,MAP3K4,MINK1,CAMKK1,TUT1,EPHA2,EIF2AK2,TK1,PFKP,MED20,CILK1,MAP2K3,MAPK7,TP53RK,DGKZ,MAP2K7,GNPTAB,PIP4K2A,STK25,PIK3C3,PRPS2,FJX1,LTBP1,CAMKK2,EPHA4,TGFBR2,MAPK10,LMTK2,CDK17,PKN1,PIM1,EPHB4,TSSK3,CRIM1,CDC7,TESK1,PRKX,MAP2K2,OAS3,MAP3K13,GK5,CCL3,PARP14,SRC,BUB1B,CHPT1,PRKAA2,PAK1,SGK1,CAMK1D,UCK2,HTATIP2,PIM2,EPHB3,RFK,BAZ1B,RASSF2,CKB,MOCS3,RPAP1,RIPK4,NEK9,CDS2,RPS6KC1,CSNK2A3,ART1,AK5,FGFRL1,CDC42BPG,PARP2,POLH,PRIM1,STK24,TLK2,PPIP5K2,NTRK3,PEAK1,PANK2,AURKB,HIPK3,TK2,CHKB,TENT5A,TGFBR3,EPHA1,MAP3K20,PGM2L1,UHMK1,MAP3K21,PARP10,SGMS2,PTDSS2,MAPK8,UCK1,MTPAP,TNKS2,NUAK1,ILK,POLR1B,MAPK12,RIPK2,POLR1A,TLK1,ULK1,GRK6,ABL2,CKM,CLP1,ALPK1,POLL,PCK1,INSRR,TGFBR3L,DCLK1,PIK3CA,POLE,ZBTB8OS,MAP3K8,MARK4,NRP1,CDK3,PRKAB2,BMP2K,YES1,PRKCZ,CLK4,ULK2,SHPK,OBSCN,CERKL,PNPT1,ROCK2,VRK1,MAP4K4,MAPKAPK5,CLK1,NEK6,STK4,NOL9,RTCB,CHEK1,CPNE3,CHEK2,NMRK1,CDK18,STK36,PTK2,TIE1,NADK2,WEE1,MAP2K5,MAP2K6,SEPHS1,PARP6,TBK1,PAK6,PAPSS2,NEK1,MET,POLR2J,PARP9,NEK4,SCYL1,TERF1,PASK,PRKCQ,EPHB6,IRAK4,GNE,TUT7,PDK2,CIT,TUT4,SMG1,PRKCD,CSNK1G1,POLM,PRKDC,CSNK2A2,GK,AURKA,MAP3K1,SBK1,CSNK1G3,MAP3K7,SIRT6,BRD3,PDGFRA,PRAG1,NME2,RYK,AK1,TBCK,FGFR1,NRK,PIP5K1C,MASTL,MAP4K2,PAN3,CHKA,ITPKB,TAF1,TYRO3,CMPK1,CDK9	mid_lvi
GO_MF_TRANSFERASE_ACTIVITY_TRANSFERRING_SULPHUR_CONTAINING_GROUPS	0.323651	0.844877	0.0826646	-0.340634	-1.10792	36	GAL3ST2,SULT1C4,CHST12,CHST2,MOCS3,MOCS2,TRMU,CHST1,ACSM3,TPST2,TPST1,OXCT2	mid_lvi
GO_MF_TRANSFERRIN_RECEPTOR_BINDING	0.69103	0.945619	0.0541201	-0.348877	-0.813978	9	SNX2,CD81,RGMA	mid_lvi
GO_MF_TRANSFORMING_GROWTH_FACTOR_BETA_BINDING	0.0659824	0.560557	0.2114	-0.533435	-1.46772	16	LTBP1,TGFBR2,TGFBR3,TGFBR3L,ENG,LTBP3,TWSG1,LRRC32,ACVR1,THBS1	mid_lvi
GO_MF_TRANSFORMING_GROWTH_FACTOR_BETA_RECEPTOR_ACTIVITY	0.0653266	0.560557	0.227987	-0.606743	-1.44371	10	BMPR1A,LTBP1,TGFBR2,TGFBR3,TGFBR3L	mid_lvi
GO_MF_TRANSFORMING_GROWTH_FACTOR_BETA_RECEPTOR_ACTIVITY_TYPE_I	0.395062	0.86721	0.0850427	-0.592379	-1.07797	4	BMPR1A	mid_lvi
GO_MF_TRANSFORMING_GROWTH_FACTOR_BETA_RECEPTOR_BINDING	0.233728	0.774532	0.105521	-0.409931	-1.20621	22	TGFBR2,TGFB1,TGFBR3,SMAD3,AMH,TGFB2,TGFBR3L,ENG,SMAD2,SNX6,MAP3K7	mid_lvi
GO_MF_TRANSITION_METAL_ION_TRANSMEMBRANE_TRANSPORTER_ACTIVITY	0.0254649	0.396086	0.352488	0.371088	1.46934	38	ATP7A,SLC39A6,SLC39A7,SLC30A5,SLC30A9,SLC39A9,SLC46A3,MCOLN1	mid_lvi
GO_MF_TRANSKETOLASE_OR_TRANSALDOLASE_ACTIVITY	0.535632	0.917655	0.0828962	0.476885	0.920749	4	ILVBL,TKTL2,TALDO1	mid_lvi
GO_MF_TRANSLATION_ACTIVATOR_ACTIVITY	0.373754	0.856731	0.0847985	-0.466106	-1.08749	9	PAIP1,ABCF1,BOLL,DHX29	mid_lvi
GO_MF_TRANSLATION_ELONGATION_FACTOR_ACTIVITY	0.344262	0.845315	0.0833634	-0.398818	-1.10498	17	EFL1,GTPBP2,ABTB1,GFM1,HBS1L,EEF1G	mid_lvi
GO_MF_TRANSLATION_FACTOR_ACTIVITY	0.324659	0.844877	0.0766747	-0.288471	-1.09672	79	EFL1,ABCF1,GTPBP2,EIF2B2,EIF3L,MTRF1L,EIF4G3,EIF2B5,DHX29,EIF6,MTRFR,EIF3M,ABTB1,EIF1AY,GFM1,EIF3E,EIF3H,EIF4A2,MRPL58,EIF2B3,GCN1,EIF1AD,EIF2S3B,HBS1L,AGO2,EEF1G,ETF1,EIF5B	mid_lvi
GO_MF_TRANSLATION_FACTOR_ACTIVITY_RNA_BINDING	0.895706	0.994794	0.0711327	0.211977	0.722877	22	CPEB4,CPEB1,CPEB2,MTIF2,EIF4H	mid_lvi
GO_MF_TRANSLATION_INITIATION_FACTOR_ACTIVITY	0.28836	0.831102	0.08654	-0.324354	-1.12042	49	EIF2B2,EIF3L,EIF4G3,EIF2B5,DHX29,EIF6,EIF3M,EIF1AY,EIF3E,EIF3H,EIF4A2,EIF2B3,EIF1AD,EIF2S3B,AGO2,EIF5B,EIF3G,MTIF3,EIF2B1,EIF2S3,EIF3D	mid_lvi
GO_MF_TRANSLATION_INITIATION_FACTOR_BINDING	0.983444	1	0.0702813	0.165611	0.615994	29	ANGEL1,EIF2B4,EIF4EBP2,LARP1,PPP1R15B,TRIM32,EIF5,LIN28A,GLE1,TBL2,PPP1R15A,EIF4EBP3	mid_lvi
GO_MF_TRANSLATION_REGULATOR_ACTIVITY	0.719205	0.957738	0.0419082	-0.248332	-0.850622	47	CELF4,GIGYF2,FMR1,PAIP1,ABCF1,TYMS,FXR2,BOLL,ZNF540,DHX29,IGF2BP1,ACO1,ZFP36L2,IFRD2,CNBP,PAIP2	mid_lvi
GO_MF_TRANSLATION_REPRESSOR_ACTIVITY	0.599338	0.940227	0.0972151	0.24736	0.920059	29	CPEB4,RARA,ZFP36,CPEB1,PURB,DHFR,CPEB2,EIF4EBP2	mid_lvi
GO_MF_TRANSLATION_TERMINATION_FACTOR_ACTIVITY	0.688442	0.945619	0.0546808	-0.394132	-0.820332	6	MTRF1L,MTRFR,MRPL58,ETF1	mid_lvi
GO_MF_TRANSMEMBRANE_EPHRIN_RECEPTOR_ACTIVITY	0.284053	0.826377	0.100633	-0.51004	-1.18999	9	EPHA4,EPHB3,EPHA1,EPHB6,EFNB3,EFNA4	mid_lvi
GO_MF_TRANSMEMBRANE_RECEPTOR_PROTEIN_KINASE_ACTIVITY	0.179257	0.746104	0.113313	-0.34512	-1.23734	54	BMPR1A,EFEMP1,EPHA2,LTBP1,EPHA4,TGFBR2,EPHB4,CRIM1,EPHB3,FGFRL1,NTRK3,TGFBR3,EPHA1,INSRR,TGFBR3L,NRP1,TIE1,MET,EPHB6,PDGFRA,RYK,FGFR1,TYRO3,IGF2R,EFNB3,ACVR1B	mid_lvi
GO_MF_TRANSMEMBRANE_RECEPTOR_PROTEIN_PHOSPHATASE_ACTIVITY	0.6	0.940388	0.0806388	0.331008	0.905127	10	PTPN6,PTPRT,PTPRN2,PTPRM,PTPRU	mid_lvi
GO_MF_TRANSMEMBRANE_RECEPTOR_PROTEIN_SERINE_THREONINE_KINASE_ACTIVITY	0.143302	0.699209	0.143759	-0.504645	-1.31901	14	BMPR1A,LTBP1,TGFBR2,TGFBR3,TGFBR3L	mid_lvi
GO_MF_TRANSMEMBRANE_RECEPTOR_PROTEIN_SERINE_THREONINE_KINASE_BINDING	0.0566038	0.545215	0.237794	-0.582408	-1.49399	13	BMP7,CDH5,SRC,INHBA,RSPO2	mid_lvi
GO_MF_TRANSMEMBRANE_RECEPTOR_PROTEIN_TYROSINE_KINASE_ACTIVATOR_ACTIVITY	0.231579	0.774532	0.147331	0.425287	1.18048	11	BTC,NGF,GREM1,NRG1,AREG,DGKQ	mid_lvi
GO_MF_TRANSMEMBRANE_RECEPTOR_PROTEIN_TYROSINE_KINASE_ACTIVITY	0.339213	0.844877	0.0791317	-0.32693	-1.09074	40	EFEMP1,EPHA2,EPHA4,EPHB4,CRIM1,EPHB3,FGFRL1,NTRK3,EPHA1,INSRR,NRP1,TIE1,MET,EPHB6,PDGFRA,RYK,FGFR1,TYRO3,IGF2R,EFNB3	mid_lvi
GO_MF_TRANSMEMBRANE_RECEPTOR_PROTEIN_TYROSINE_KINASE_ADAPTOR_ACTIVITY	0.711111	0.955861	0.077884	0.276385	0.825647	14	STAP1,IRS2,FRS2,GAB4	mid_lvi
GO_MF_TRANSMEMBRANE_SIGNALING_RECEPTOR_ACTIVITY	0.00561285	0.155331	0.407018	-0.290632	-1.32684	517	EDAR,PTK7,P2RY6,HLA-DPA1,HCAR1,BMPR1A,KLRK1,IFNGR1,TNFRSF10A,UNC5B,OR51B2,TNFRSF10B,GNRHR,IL1RAP,EFEMP1,SPN,ADRB1,OR11H7,CMKLR1,PLXNA1,MRC2,EPHA2,IL27RA,IFNAR2,ADGRF1,HLA-DQA1,SSTR4,ADGRL2,OR1N1,PECAM1,LRP6,GPRC5B,HCAR2,ADORA2A,CYSLTR2,GPR4,GABRP,LTBP1,EPHA4,FZD1,GPRC5D,CD74,TGFBR2,OXER1,LRP8,ANTXR1,LAIR2,TAS2R30,LY75,EPHB4,LGR4,CRIM1,ITGB2,THBD,CD3E,OR8U1,HTR4,OR8B8,TM2D1,MRGPRX4,TAS2R20,FCGR3A,OR8D2,ANTXR2,GPR18,EPHB3,IFNAR1,LPAR6,CD28,TNFRSF1A,INPP5K,OR7D4,FGFRL1,KREMEN1,TNFRSF18,TNFRSF10C,ADGRG6,TAS2R4,TAS2R45,HLA-DQB1,NTRK3,OPRD1,GPR21,CD300E,PTPRK,CNR2,OR10AD1,GABRE,IL6R,TGFBR3,MC4R,C3AR1,FZD7,EPHA1,SORCS2,TPRA1,SORL1,CHRNA2,L1CAM,LILRB4,ADGRB1,AVPR1B,OR5M8,CHRNB1,GHRHR,TAS2R10,OR4F4,OR52M1,INSRR,TGFBR3L,GABBR1,ENG,NOTCH1,ICAM1,NRP1,PTPRA,IGSF6,ADORA2B,GAL,CCR4,F3,PTPRE,CHRM3,CXCR4,TAS2R60,ROBO1,P2RX1,KIR3DL1,ADCYAP1R1,OR6N1,OR7A5,OR10R2,NFAM1,CD44,ABCA7,FZD8,KIR2DS1,TIE1,NCR2,OR2B11,PLXNB1,CNR1,FFAR1	mid_lvi
GO_MF_TRANSMEMBRANE_TRANSPORTER_BINDING	0.341637	0.845315	0.0718276	-0.267901	-1.06836	106	PRNP,ITPR2,FLNA,FYN,PDE4B,CDH5,FMR1,ANK3,RIMS4,FKBP1B,PKD2,SRC,GSTM2,ATP2A2,ACTN1,TRAPPC2,NEDD4,PDE4D,GOPC,STX1A,BAK1,YES1,ASPH,KCNAB3,SLC5A3,ACTN3,PRKCSH,TRDN,RNF207,PANX1,ABCC8,SCN7A,AKAP6	mid_lvi
GO_MF_TRANSPORTER_ACTIVATOR_ACTIVITY	0.491667	0.91121	0.09855	0.319264	0.953739	14	ANK2,LRRC26,STK39,HFE,AKT1,SMDT1	mid_lvi
GO_MF_TRANSPORTER_ACTIVITY	0.957874	0.997053	0.0100128	-0.178306	-0.825158	783	TAP1,CNNM1,PITPNC1,SLC43A2,MTTP,SLC16A1,FABP5,SLC8B1,ATP2C2,ITPR2,TAP2,SLC25A37,ANKH,TCIRG1,ANO6,MCU,PLSCR1,PEX2,TMEM94,ATP5MGL,SLC5A1,ABCC4,PSEN1,SLC16A3,SLC35C2,SLC26A6,LRP6,ATP11C,TPCN2,TRPC4AP,PIEZO1,GABRP,ORAI1,CYBRD1,SLC25A25,ATP9A,CYBB,SLC20A1,MFSD14A,MPEG1,PITPNM1,TPCN1,SCN3A,TMEM184B,RHBDF2,TMC6,SLC35C1,KCNK4,SLC43A3,RHCG,PEX12,ABCB9,SLC35D1,GJA1,PKD2,SLC2A6,ATP6V1C2,ATP2B1,ATP8B2,ATP6V0A4,NDUFS3,SLC25A30,ATP10A,ATP11A,TMEM43,GJC1,OSBPL9,NIPA1,ATP2A2,LRRC8A,SLC22A23,SLC38A3,SLC2A10,CPLX3,SLC49A4,KCNN4,TOMM40L,SLC39A1,SLC12A2,STARD4,SCN4A,ABCC5,OSBPL5,GJC2,LRRC8D,ITPR1,MPV17,FABP1,ANO2,GABRE,ATG2A,SLC15A4,SLCO2B1,UQCR10,SLC25A13,SLC4A11,SLC7A11,SLC6A17,SLC6A6,XKR8,SORL1,CHRNA2,SLC37A3,ATP5MC1,APOA2,CLCN2,SLC38A6,SCNN1D,TMC5,CHRNB1,ANO9,BAK1,SLC9A7,SLC41A1,SLC1A4,TMCO3,S100A6,OSBPL10,SLC45A4,SLC16A12,ATP6V1B2,ABCB7,KCNMB4,SLC6A11,SLC44A4,TMEM120A,NDUFS2,SLC18B1,MFSD12,CIDEA,PLSCR3,SLC17A4,TIMM10B,SLC26A1,BSND,P2RX1,CNNM2,SLC25A10,SLC19A2,SLC36A1,SLC13A2,KCNG2,OCA2,SLC38A7,ABCA7,SLC52A2,SLC35E4,SLC25A19,SLC25A12,SLCO1A2,NDUFA12,BOK,SPNS1,TIMM22,BCL2,SLC12A4,GJB2,SLC12A8,GJA4,OSBPL1A,KCNAB3,SLC5A3,TIMM29,PIEZO2,SLC38A10,CLCN7	mid_lvi
GO_MF_TRANSPORTER_INHIBITOR_ACTIVITY	0.681698	0.942914	0.0444181	-0.25401	-0.865952	45	STOML1,STOML3,PACSIN3,FKBP1B,GSTM2,LYNX1,NEDD4,ITPR1,MICU1,STX1A,ANO9,PCSK9	mid_lvi
GO_MF_TRANSPORTER_REGULATOR_ACTIVITY	0.258178	0.80394	0.0857844	-0.274657	-1.11379	121	STIM1,FLNA,STOML1,FXYD5,PDE4B,ANK3,STOML3,PACSIN3,FKBP1B,SGK1,GSTM2,ATP2A2,ATP1B3,LYNX1,NEDD4,FXYD4,PDE4D,ITPR1,MICU1,RASA3,CLCN2,STX1A,ANO9,GLRX,SNCA,SCLT1,KCNMB4,PCSK9,ARPP19,CABP2,BSND,FXYD6,KCNG2,RRAD,BCL2,STOM,KCNAB3,SLC5A3	mid_lvi
GO_MF_TRIACYLGLYCEROL_LIPASE_ACTIVITY	0.85625	0.98632	0.0743625	0.232029	0.710777	16	LIPK,LIPG,PNPLA4,PNPLA2,ABHD2	mid_lvi
GO_MF_TRIPEPTIDE_TRANSMEMBRANE_TRANSPORTER_ACTIVITY	0.044575	0.514688	0.321776	-0.740187	-1.5406	6	ABCC4,GJA1,ABCC5,ABCC1	mid_lvi
GO_MF_TRNA_BINDING	0.313194	0.844877	0.0782955	-0.289232	-1.09861	75	MARS1,TYW5,TRMT11,IGHMBP2,SLFN13,TRMT10A,FARS2,DUS2,ELP3,NSUN6,FARSA,YARS1,MTRFR,EIF1AY,TRMU,METTL1,SLFN11,EIF2S3B,NSUN2,ELP1,RARS1,SARS1,EIF5B,RPUSD4,XPO5,XPOT,YARS2,TRMT1,NEMF,EIF2S3,CARS1,RPL35A,TRNAU1AP,PUS1,TRMT10B,EIF2A,MRPS27,IFIT5,PTCD1,SSB,PTRH1,EIF1AX	mid_lvi
GO_MF_TRNA_CYTIDINE_METHYLTRANSFERASE_ACTIVITY	0.331658	0.844877	0.0919686	-0.542446	-1.12903	6	TRDMT1,NSUN6,METTL6,NSUN2	mid_lvi
GO_MF_TRNA_GUANINE_METHYLTRANSFERASE_ACTIVITY	0.373534	0.856731	0.0852885	-0.460542	-1.09584	10	TRMT11,TRMT10A,METTL1,TRMT1,THUMPD2,TRMT10B	mid_lvi
GO_MF_TRNA_METHYLTRANSFERASE_ACTIVITY	0.207246	0.761405	0.111918	-0.390467	-1.20291	28	TRMT11,TRMT13,TRMO,TRMT10A,TRDMT1,NSUN6,TYW3,TRMT44,METTL1,METTL6,NSUN2	mid_lvi
GO_MF_TRNA_PSEUDOURIDINE_SYNTHASE_ACTIVITY	0.97284	0.997523	0.0566484	0.211374	0.52804	8	PUSL1,PUS3	mid_lvi
GO_MF_TRNA_SPECIFIC_ADENOSINE_DEAMINASE_ACTIVITY	0.924138	0.994794	0.0557104	0.315769	0.609673	4	ADAT2,ADAT1,ADAR,ADARB1	mid_lvi
GO_MF_TRNA_SPECIFIC_RIBONUCLEASE_ACTIVITY	0.335777	0.844877	0.0838361	-0.404888	-1.11403	16	RPP25,TSEN2,RPP14,POP5,RPP30	mid_lvi
GO_MF_TRNA_URIDINE_METHYLTRANSFERASE_ACTIVITY	1	1	0.0544556	0.198441	0.427827	5	TRMT9B,ALKBH8,TRMT2A	mid_lvi
GO_MF_TROPOMYOSIN_BINDING	0.00395956	0.136312	0.407018	-0.704093	-1.73705	11	CALD1,TMOD3,TMOD4,S100A6,LMOD1,TNNT3	mid_lvi
GO_MF_TUBULIN_BINDING	0.0439331	0.514688	0.21925	-0.290145	-1.28107	300	MX1,S100A9,PRNP,KLC3,TUBGCP4,TBCEL,CGN,PRC1,KIF4A,KNL1,STIM1,PSRC1,S100A8,OFD1,FYN,MAST2,TPPP,PDE4B,RAD51D,DIAPH3,DIP2B,NDEL1,FMR1,CLASP1,CEP57,CKAP5,AGTPBP1,DNM1L,TRIM54,CEP350,MAP1B,HAUS6,KIF5B,GJA1,MACF1,PAK1,HDAC6,SPAG8,ZNF207,RMDN1,BCL2L11,FNTA,SSNA1,SPIRE2,TPR,NUSAP1,CENPE,CRYAB,BCAS3,TBCE,STMN3,SPIRE1,VBP1,MAP1LC3A,BCCIP,MAP4,RMDN3,SNCA,JAKMIP3,TTLL4,ABRAXAS2,GAS2L3,MARK4,KIF4B,KIF1B,FAM161A,VAPB,MAP4K4,RITA1,KNSTRN,GTSE1	mid_lvi
GO_MF_TUMOR_NECROSIS_FACTOR_BINDING	0.050619	0.525956	0.321776	-0.732483	-1.52456	6	A2M,TRAF2,TNFRSF1A	mid_lvi
GO_MF_TUMOR_NECROSIS_FACTOR_RECEPTOR_ACTIVITY	0.822222	0.98315	0.0646485	0.288665	0.721123	8	TNFRSF14,TNFRSF11A,TNFRSF1B,TNFRSF25,TNFRSF19	mid_lvi
GO_MF_TUMOR_NECROSIS_FACTOR_RECEPTOR_BINDING	0.233728	0.774532	0.105521	-0.409242	-1.20419	22	TNFSF14,STAT1,TRAF2,TNFSF15,CD70,TNFSF10,TRAP1,FADD	mid_lvi
GO_MF_TUMOR_NECROSIS_FACTOR_RECEPTOR_SUPERFAMILY_BINDING	0.596127	0.937564	0.0524828	-0.278786	-0.913525	37	TNFSF14,STAT1,MADD,TRAF2,TNFSF15,CD70,CFLAR	mid_lvi
GO_MF_TYPE_1_ANGIOTENSIN_RECEPTOR_BINDING	0.663223	0.942394	0.0664364	-0.676591	-0.900273	1	ARAP1	mid_lvi
GO_MF_TYPE_1_FIBROBLAST_GROWTH_FACTOR_RECEPTOR_BINDING	0.636364	0.941069	0.0684715	-0.693097	-0.922235	1	NPTN	mid_lvi
GO_MF_TYPE_2_FIBROBLAST_GROWTH_FACTOR_RECEPTOR_BINDING	0.471074	0.910483	0.0840746	-0.768068	-1.02199	1	FGF10	mid_lvi
GO_MF_TYPE_II_TRANSFORMING_GROWTH_FACTOR_BETA_RECEPTOR_BINDING	0.215434	0.773151	0.116234	-0.511059	-1.26082	11	TGFB1,TGFBR3,AMH,TGFB2,TGFBR3L,ENG	mid_lvi
GO_MF_TYPE_I_INTERFERON_RECEPTOR_BINDING	0.0809628	0.592558	0.234393	0.808378	1.42131	3	IFNA4,IFNA16,IFNA14	mid_lvi
GO_MF_TYPE_I_TRANSFORMING_GROWTH_FACTOR_BETA_RECEPTOR_BINDING	0.463987	0.904955	0.0738053	-0.423638	-1.00802	10	TGFBR2,TGFB1,ENG,SMAD2,SNX6	mid_lvi
GO_MF_T_CELL_RECEPTOR_BINDING	0.000615075	0.042349	0.477271	-0.817233	-1.84644	8	HLA-A,HLA-DRA,FYN,HLA-E,CD3E,STOML2	mid_lvi	1.37316
GO_MF_U1_SNRNA_BINDING	0.554439	0.922571	0.0649408	-0.411674	-0.930131	8	ISG20,SNRPA,COIL	mid_lvi
GO_MF_U1_SNRNP_BINDING	0.405272	0.875708	0.0799859	-0.483232	-1.06209	7	SNRPA,RBM23,RBM39,SNRPD1	mid_lvi
GO_MF_U2_SNRNA_BINDING	0.242784	0.787672	0.111918	-0.614254	-1.20277	5	ISG20,SNRPA1,COIL	mid_lvi
GO_MF_U3_SNORNA_BINDING	0.312292	0.844877	0.0949752	-0.491792	-1.14742	9	ISG20,DHX37,PRKDC,XRCC5,RRP9	mid_lvi
GO_MF_U4_SNRNA_BINDING	1	1	0.0375363	-0.19537	-0.406637	6	SART3,PRPF4,DDX39B,SNU13,PRPF31,GEMIN5	mid_lvi
GO_MF_U6_SNRNA_BINDING	0.791277	0.976749	0.0449543	-0.288596	-0.754314	14	TUT1,LARP7,LSM7,SART3	mid_lvi
GO_MF_UBIQUINONE_BINDING	0.60781	0.940388	0.0611693	-0.457864	-0.896545	5	SDHD	mid_lvi
GO_MF_UBIQUITIN_BINDING	0.17823	0.746104	0.10925	-0.299608	-1.18415	100	RBCK1,BIRC2,UBE2L6,STAM,FBXW7,HDAC6,RNF19B,OTULINL,STAM2,RNF168,USP33,USP16,NEDD4,UBXN8,GGA1,NPLOC4,SMAD3,UBXN1,MARK4,AMFR,CXCR4,UBR5,SEM1,OTUB1,USPL1,CKS1B,ZFAND2B,BUB3,N4BP1,UBXN2B,SPRTN,FBXO7,NOD1,MAP3K7,UBXN2A,DDI2	mid_lvi
GO_MF_UBIQUITIN_CONJUGATING_ENZYME_BINDING	0.693759	0.947611	0.0477342	-0.284009	-0.855448	25	RNF144A,RNF125,RNF19A,RNF19B,ZMYM2,UBE2V1	mid_lvi
GO_MF_UBIQUITIN_LIGASE_ACTIVATOR_ACTIVITY	0.311558	0.844877	0.0956031	-0.485572	-1.15539	10	RBCK1,PEX12,CDKN1B,CDC20	mid_lvi
GO_MF_UBIQUITIN_LIGASE_COMPLEX_SCAFFOLD_ACTIVITY	0.392593	0.865753	0.105125	0.378675	1.03547	10	CUL9,CUL7,CUL3	mid_lvi
GO_MF_UBIQUITIN_LIGASE_INHIBITOR_ACTIVITY	0.761218	0.969422	0.048022	-0.305987	-0.769783	12	FBXO5,RPS20,CDKN2A,RPL23,RPL5,RPS7,RPL37,RPS15,RPL11	mid_lvi
GO_MF_UBIQUITIN_LIKE_LIGASE_SUBSTRATE_ADAPTOR_ACTIVITY	0.131829	0.681267	0.129443	-0.308474	-1.2241	101	FBXO32,DAW1,PRAMEF6,TRPC4AP,FBXO3,KLHL41,FBXW7,FBXL2,AXIN1,KLHL11,FBXO42,KLHL22,FBXO11,IPP,KLHL7,PRAMEF17,UBR4,CDC20,SPSB2,FBXO31,KLHL2,ASB1,KLHL5,WDR77,SOCS7,FBXW8,PCMTD1,FBXO7,DCAF13,RHOBTB2,KLHL6,FBXO24,ZSWIM8	mid_lvi
GO_MF_UBIQUITIN_LIKE_MODIFIER_ACTIVATING_ENZYME_ACTIVITY	0.393635	0.867023	0.0824344	-0.450118	-1.07103	10	UBA7,MOCS3,ATG7,UBA2,UBA6	mid_lvi
GO_MF_UBIQUITIN_LIKE_PROTEIN_BINDING	0.231678	0.774532	0.0925529	-0.280854	-1.13107	117	RBCK1,BIRC2,UBE2L6,STAM,FBXW7,PML,HDAC6,RNF19B,OTULINL,STAM2,RNF168,USP33,USP16,NEDD4,UBXN8,GGA1,NPLOC4,SMAD3,CASP8AP2,UBXN1,MARK4,AMFR,CXCR4,UBR5,TDG,SEM1,OTUB1,USPL1,RNF4,CKS1B,ZFAND2B,BUB3,N4BP1,UBXN2B	mid_lvi
GO_MF_UBIQUITIN_LIKE_PROTEIN_CONJUGATING_ENZYME_ACTIVITY	0.286296	0.82772	0.0883594	-0.342777	-1.14361	40	UBE2L6,UBE2E3,UBE2E2,UBE2C,UBE2H,UBE2O,UBE2V1,UBE2T,UBE2B,UBE2D3,UBE2R2,UBE2Z,TAF1,UBE2A,UBE2D1,CDC34,UBE2S,UBE2Q1,UBE2G2,UBE2Q2	mid_lvi
GO_MF_UBIQUITIN_LIKE_PROTEIN_CONJUGATING_ENZYME_BINDING	0.817404	0.98315	0.0394367	-0.241419	-0.758521	31	RNF144A,RNF125,RNF19A,RNF19B,ZMYM2,UBE2V1	mid_lvi
GO_MF_UBIQUITIN_LIKE_PROTEIN_LIGASE_ACTIVITY	0.294671	0.837115	0.0728939	-0.243697	-1.07593	303	TRIM22,NT5C2,ZBED1,RNF144A,TRIM21,HERC6,RBCK1,HERC1,TOPORS,RNF114,BIRC2,TRIM44,DTX3L,PEX2,MGRN1,CNOT4,TRIM14,SH3RF1,TRAF2,DTX4,RNF125,RNF13,PIAS2,HECTD4,TRIM54,RNF19A,UBE2C,PEX12,TRIM26,PML,RNF43,HDAC6,RNF19B,RNF168,RNF220,RNF34,HERC4,MED10,RNF169,NEDD4,RNF126,TRIM52,CCNB1IP1,MKRN3,ITCH,UBE2O,MED30,TRAF3IP2,LRSAM1,UBE3C,UBR4,SH3RF2,MARCHF8,RNF146,TRIM2,UBE4B,UFL1,RNF121,HECTD1,AMFR,RNF213,UBR5,TRIM35,SMURF2,RNF7,BIRC8,SYVN1,WDR24,TRIM56,RNF166,RNF4,ASB1	mid_lvi
GO_MF_UBIQUITIN_LIKE_PROTEIN_LIGASE_BINDING	0.732632	0.959804	0.0302042	-0.203258	-0.891666	272	CBS,LTBR,CASP10,CEBPB,LAPTM5,DTX3L,STAT1,LAPTM4B,STAM,TRAF2,CLU,DNM1L,PIAS2,UBE2C,FBXW7,MYC,AXIN1,PRDX6,CUL2,BAG4,TANK,PML,CDKN1B,HDAC6,SMG5,RNF34,CKB,SKI,NPLOC4,MC4R,RALB,SMAD3,ITCH,RTN4,ANAPC2,MAP1LC3A,TUBB,TRIP4,UBE2T,CCNB1,KDM4A,UBXN1,NDUFS2,PRKAR1A,UBE2B,CUL4B,CXCR4,BCL10,NEK6,SMAD2,OTUB1,HM13,CHEK2,FZD8,MFHAS1,BOK,BCL2,SUMO2,RRAGA,PARP9,HSPBP1,WFS1,FBXO7,FZD6,PIAS4,BLZF1,NFE2L2,AURKA,RPA2,MAP3K7,SUMO1,SPART,CASP8,PSMD1,HERC2,LYN,SUMO4,ARIH1,CUL5,SHPRH,RNF20,RNF186,CASC3,DERL1,ACVR1B,PSMA3,UBE2A,POU5F1,XRCC5,RPL23,FAF1,BAG2,RELA,ABCB1,RPL5	mid_lvi
GO_MF_UBIQUITIN_LIKE_PROTEIN_PEPTIDASE_ACTIVITY	0.00632089	0.164856	0.407018	-0.386262	-1.54015	105	DESI1,ZUP1,USP31,USP24,USP3,USP20,USP47,TANK,OTUD4,USP6,OTULINL,USP33,USP16,MYSM1,USP21,UFSP2,SENP2,USP34,USP54,USP18,USP4,USP49,ALG13,OTUB1,VCPIP1,USPL1,OTUD5,SENP1,USP1,EIF3H,USP17L3,SENP3,CYLD,STAMBP,USP7,COPS6,ZRANB1,PSMD14,USP17L17,USP32,MINDY3,SENP6,OTUD6B,MINDY2	mid_lvi
GO_MF_UBIQUITIN_LIKE_PROTEIN_READER_ACTIVITY	0.828194	0.98315	0.0401661	-0.245055	-0.718233	21	FAN1,DNAJC2,RNF169	mid_lvi
GO_MF_UBIQUITIN_LIKE_PROTEIN_SPECIFIC_ENDOPEPTIDASE_ACTIVITY	0.599321	0.940227	0.0618406	-0.459362	-0.899478	5	SENP2,SENP1,SENP6	mid_lvi
GO_MF_UBIQUITIN_MODIFIED_HISTONE_READER_ACTIVITY	0.848435	0.985896	0.0443293	-0.31317	-0.688311	7	DNAJC2,RNF169,BARD1	mid_lvi
GO_MF_UBIQUITIN_PROTEIN_TRANSFERASE_ACTIVATOR_ACTIVITY	0.104106	0.629215	0.165657	-0.498232	-1.37086	16	RBCK1,FBXW7,PEX12,CDKN1B,BMI1,CDC20,CBX8	mid_lvi
GO_MF_UBIQUITIN_PROTEIN_TRANSFERASE_INHIBITOR_ACTIVITY	0.639017	0.941069	0.0541201	-0.324955	-0.868256	15	FBXO5,OTUB1,RPS20,CDKN2A,RPL23,RPL5,RPS7,RPL37,RPS15,RPL11	mid_lvi
GO_MF_UBIQUITIN_PROTEIN_TRANSFERASE_REGULATOR_ACTIVITY	0.441504	0.892126	0.0670513	-0.321425	-1.02334	33	RBCK1,FBXW7,PEX12,CDKN1B,BMI1,CDC20,CBX8,FBXO5,OTUB1	mid_lvi
GO_MF_UBIQUITIN_SPECIFIC_PROTEASE_BINDING	0.478632	0.91121	0.101714	0.319211	0.969417	15	PTEN,HDAC3	mid_lvi
GO_MF_UBIQUITIN_UBIQUITIN_LIGASE_ACTIVITY	0.910906	0.994794	0.0378488	-0.242883	-0.648967	15	ITCH,UBE4B,AMFR,UBR5	mid_lvi
GO_MF_UDP_GLUCOSYLTRANSFERASE_ACTIVITY	0.728643	0.959644	0.052057	-0.353315	-0.798274	8	GYG1	mid_lvi
GO_MF_UDP_GLYCOSYLTRANSFERASE_ACTIVITY	0.652278	0.942394	0.0418239	-0.232579	-0.906743	92	B3GNT6,B3GALNT1,GYG1,GBGT1,EXT1,XYLT1,MGAT2,B4GALT5,LARGE2,OGT,B3GALNT2,B4GALT2,A4GALT,ALG13,POMGNT1,EXT2,MGAT5,RFNG,RXYLT1,HEXB,GALNT13,GALNT7,GCNT2,CSGALNACT1,GALNT12	mid_lvi
GO_MF_UDP_N_ACETYLGLUCOSAMINE_TRANSMEMBRANE_TRANSPORTER_ACTIVITY	0.351443	0.845315	0.0894367	-0.567241	-1.11072	5	SLC35D1,SLC35A3,TMEM241	mid_lvi
GO_MF_UDP_XYLOSYLTRANSFERASE_ACTIVITY	0.446844	0.899007	0.0753094	-0.437601	-1.02098	9	XYLT1,LARGE2	mid_lvi
GO_MF_UNFOLDED_PROTEIN_BINDING	0.85119	0.985896	0.111918	0.17198	0.831429	92	HSPB1,NDUFAF1,GRPEL1,CCT7,HTRA2,HEATR3,RP2,ERLEC1,HSPA2,HSPA1B,DNAJB1,TCP1,DNAJA4	mid_lvi
GO_MF_UNIPORTER_ACTIVITY	0.560272	0.925353	0.0650878	-0.476959	-0.933936	5	MCU,SLC16A12	mid_lvi
GO_MF_UNMETHYLATED_CPG_BINDING	0.624585	0.941069	0.0588438	-0.373458	-0.871328	9	KDM2B,CXXC1,TLR9,KDM2A	mid_lvi
GO_MF_UREA_TRANSMEMBRANE_TRANSPORTER_ACTIVITY	0.00233001	0.098443	0.431708	0.999074	1.35207	1	AQP3	mid_lvi
GO_MF_URIDYLYLTRANSFERASE_ACTIVITY	0.0227985	0.365365	0.352488	-0.728396	-1.60093	7	GALT,UAP1L1,TUT1	mid_lvi
GO_MF_VASCULAR_ENDOTHELIAL_GROWTH_FACTOR_BINDING	0.333969	0.844877	0.0992333	-0.736578	-1.10302	2	NRP1,PDGFRA	mid_lvi
GO_MF_VASCULAR_ENDOTHELIAL_GROWTH_FACTOR_RECEPTOR_2_BINDING	0.242525	0.787672	0.110565	-0.528243	-1.23246	9	ITGA5,CDH5,PDCL3,CCDC88A	mid_lvi
GO_MF_VASCULAR_ENDOTHELIAL_GROWTH_FACTOR_RECEPTOR_ACTIVITY	0.590826	0.93569	0.0662842	-0.561713	-0.936587	3	NRP1,PDGFRA	mid_lvi
GO_MF_VASCULAR_ENDOTHELIAL_GROWTH_FACTOR_RECEPTOR_BINDING	0.0769231	0.580665	0.204295	-0.572547	-1.44038	12	ITGA5,CDH5,PGF,PDCL3,VEGFD,CCDC88A	mid_lvi
GO_MF_VASOPRESSIN_RECEPTOR_ACTIVITY	0.409171	0.87795	0.0831291	-0.587216	-1.06857	4	INPP5K,AVPR1B	mid_lvi
GO_MF_VERY_LONG_CHAIN_FATTY_ACID_COA_LIGASE_ACTIVITY	0.00105665	0.0620498	0.45506	0.832706	1.97384	7	SLC27A2,ACSBG1,SLC27A3,ACSF3	mid_lvi
GO_MF_VERY_LOW_DENSITY_LIPOPROTEIN_PARTICLE_BINDING	0.818342	0.98315	0.049094	-0.408287	-0.74297	4	PCSK9,TREM2	mid_lvi
GO_MF_VINCULIN_BINDING	0.305466	0.844877	0.0943564	-0.466468	-1.15081	11	SYNM,ACTN1,TLN1,UTRN,RTCB,NRAP	mid_lvi
GO_MF_VIRION_BINDING	0.747069	0.965673	0.0509083	-0.370604	-0.771362	6	PTX3,NECTIN1,CD209	mid_lvi
GO_MF_VITAMIN_B6_BINDING	0.831259	0.983389	0.0372254	-0.229642	-0.752489	37	CBS,SDS,GLDC,SGPL1,SHMT2	mid_lvi
GO_MF_VITAMIN_BINDING	0.00426605	0.139133	0.407018	0.313418	1.53819	99	ABAT,EGLN1,GGCX,SEC14L2,IRX5,SLC46A1,PHYKPL,DDC,PCCA,P4HA2,TCN2,SDSL,TAT,CRABP2,FASN,DHFR,ILVBL,ALDH1A2,FOLR2,CYP2R1,FOLR3,LMBRD1,UROS,OGDH,PDXDC1,RBP5,EGLN3,UBB,NFS1,PLOD3,OGFOD1,KYAT3,MTR,PANK3,ALAS1,CSAD	mid_lvi
GO_MF_VITAMIN_D_BINDING	0.428884	0.882071	0.0925529	0.6007	1.05616	3	IRX5,CYP2R1	mid_lvi
GO_MF_VITAMIN_TRANSMEMBRANE_TRANSPORTER_ACTIVITY	0.843609	0.985896	0.0404114	-0.249905	-0.713724	19	SLC2A6,SLC2A10,SLC44A4,SLC19A2,SLC52A2,SLC25A19,ABCA4,ABCC1,STRA6,SLC5A6,SLC19A1	mid_lvi
GO_MF_VOLTAGE_GATED_CALCIUM_CHANNEL_ACTIVITY	0.961821	0.997053	0.0331626	-0.198426	-0.581568	21	TPCN2,PKD2,CACNG7,CATSPER1,CACNG1,NCS1,CACHD1,CACNB1,CACNB4	mid_lvi
GO_MF_VOLTAGE_GATED_CALCIUM_CHANNEL_ACTIVITY_INVOLVED_IN_CARDIAC_MUSCLE_CELL_ACTION_POTENTIAL	0.183807	0.751694	0.151149	0.748983	1.31688	3	CACNA2D1,CACNA1D,CACNA1C	mid_lvi
GO_MF_VOLTAGE_GATED_CHANNEL_ACTIVITY	0.201087	0.759798	0.234393	0.23418	1.10826	85	KCNK3,CLCN5,KCNE4,KCNMA1,SCN1A,LRRC26,KCNJ5,KCNK6,KCNN1,CATSPER3,CACNA2D1,KCNQ5,TRPV1,KCNS3,VDAC1,KCNK15,TMC4,KCNC3,CACNG4,GPR89A,ANO1,CACNA1D	mid_lvi
GO_MF_VOLTAGE_GATED_CHLORIDE_CHANNEL_ACTIVITY	0.799012	0.97971	0.04707	-0.336925	-0.74052	7	ANO6,CLCN2	mid_lvi
GO_MF_VOLTAGE_GATED_MONOATOMIC_ANION_CHANNEL_ACTIVITY	0.357143	0.845315	0.115734	0.358263	1.03617	12	CLCN5,VDAC1,TMC4,GPR89A,ANO1	mid_lvi
GO_MF_VOLTAGE_GATED_MONOATOMIC_CATION_CHANNEL_ACTIVITY	0.305164	0.844877	0.173748	0.238317	1.06687	65	KCNK3,KCNE4,KCNMA1,LRRC26,KCNJ5,KCNK6,KCNN1,CATSPER3,CACNA2D1,KCNQ5,TRPV1,KCNS3	mid_lvi
GO_MF_VOLTAGE_GATED_MONOATOMIC_ION_CHANNEL_ACTIVITY_INVOLVED_IN_REGULATION_OF_PRESYNAPTIC_MEMBRANE_POTENTIAL	0.871264	0.993669	0.0584693	0.344673	0.665479	4	SCN1A,KCNJ11	mid_lvi
GO_MF_VOLTAGE_GATED_POTASSIUM_CHANNEL_ACTIVITY	0.127413	0.680635	0.248911	0.313677	1.28098	42	KCNK3,KCNE4,KCNMA1,LRRC26,KCNJ5,KCNK6,KCNN1,KCNQ5,KCNS3	mid_lvi
GO_MF_VOLTAGE_GATED_POTASSIUM_CHANNEL_ACTIVITY_INVOLVED_IN_CARDIAC_MUSCLE_CELL_ACTION_POTENTIAL_REPOLARIZATION	0.222222	0.774532	0.145516	0.546532	1.23277	6	KCNE4,KCNJ5	mid_lvi
GO_MF_VOLTAGE_GATED_SODIUM_CHANNEL_ACTIVITY	0.085209	0.598387	0.193813	-0.584932	-1.44307	11	TPCN2,TPCN1,SCN3A,PKD2,TMEM43,SCN4A	mid_lvi
GO_MF_VOLUME_SENSITIVE_ANION_CHANNEL_ACTIVITY	0.179402	0.746104	0.131458	-0.553107	-1.29048	9	LRRC8A,LRRC8D,CLCN2	mid_lvi
GO_MF_VOLUME_SENSITIVE_CHLORIDE_CHANNEL_ACTIVITY	0.701188	0.949582	0.0544556	-0.429077	-0.840177	5	CLCN2,TTYH2,CLCN3	mid_lvi
GO_MF_WATER_CHANNEL_ACTIVITY	0.0941423	0.611925	0.2114	0.865088	1.35242	2	AQP3,AQP6	mid_lvi
GO_MF_WATER_TRANSMEMBRANE_TRANSPORTER_ACTIVITY	0.648276	0.942394	0.0728939	0.426093	0.822682	4	AQP3,AQP6	mid_lvi
GO_MF_WD40_REPEAT_DOMAIN_BINDING	0.160804	0.743619	0.140406	-0.630217	-1.31171	6	USP47,MYB,MAP1S,CDC5L	mid_lvi
GO_MF_WIDE_PORE_CHANNEL_ACTIVITY	0.251114	0.798491	0.101351	-0.398102	-1.17348	23	MPEG1,GJA1,GJC1,TOMM40L,GJC2,BAK1,GJB2,GJA4,PANX1,GJB3	mid_lvi
GO_MF_WNT_PROTEIN_BINDING	0.0110943	0.245528	0.38073	-0.566479	-1.66029	21	SFRP2,CTHRC1,SFRP1,LRP6,FZD1,FZD7,RECK,FZD8,FZD3,WLS,FZD6,PORCN,RYK,LRP5,TRABD2B,SFRP4	mid_lvi
GO_MF_WNT_RECEPTOR_ACTIVITY	0.201923	0.760173	0.120433	-0.499985	-1.25783	12	LRP6,FZD1,FZD7,FZD8,FZD3,FZD6,RYK,LRP5	mid_lvi
GO_MF_WW_DOMAIN_BINDING	0.941791	0.997053	0.0349401	-0.215311	-0.623055	20	ENAH,CDC25C	mid_lvi
GO_MF_XENOBIOTIC_TRANSMEMBRANE_TRANSPORTER_ACTIVITY	0.115987	0.65381	0.234393	0.36915	1.30325	24	ABCC11,SLC22A2,SLC46A1,ABCA3,SLC2A1,SLC47A2,ABCC3,ABCC10,SLC22A1	mid_lvi
GO_MF_ZINC_ION_TRANSMEMBRANE_TRANSPORTER_ACTIVITY	0.0286632	0.422896	0.352488	0.478581	1.61093	21	SLC39A6,SLC39A7,SLC30A5,SLC30A9,SLC39A9	mid_lvi
GO_MF_ZINC_PROTON_ANTIPORTER_ACTIVITY	0.653753	0.942394	0.0751182	0.385602	0.831333	5	SLC30A5,SLC30A1	mid_lvi
GO_MF_11_CIS_RETINAL_BINDING	0.928571	0.983535	0.0474483	0.529888	0.717109	1	ABCA4	edge_lvi
GO_MF_14_3_3_PROTEIN_BINDING	0.743284	0.955232	0.0793435	-0.227513	-0.816077	28	HLA-F,NEK1,KLHL22,SIK1	edge_lvi
GO_MF_17_BETA_HYDROXYSTEROID_DEHYDROGENASE_NADPLUS_ACTIVITY	0.518265	0.943805	0.0843144	-0.482725	-0.956747	4	AKR1C3	edge_lvi
GO_MF_17_BETA_HYDROXYSTEROID_DEHYDROGENASE_NADPPLUS_ACTIVITY	0.417249	0.93086	0.0978773	-0.47328	-1.01666	5	AKR1C3	edge_lvi
GO_MF_1_4_ALPHA_OLIGOGLUCAN_PHOSPHORYLASE_ACTIVITY	0.315603	0.909051	0.0982123	0.622397	1.12859	4	PYGB,MTAP	edge_lvi
GO_MF_1_ACYLGLYCEROPHOSPHOCHOLINE_O_ACYLTRANSFERASE_ACTIVITY	0.87987	0.97951	0.0419926	0.306682	0.676441	7	MBOAT1,MBOAT2,LPCAT2	edge_lvi
GO_MF_1_ALKYL_2_ACETYLGLYCEROPHOSPHOCHOLINE_ESTERASE_ACTIVITY	0.410256	0.93086	0.0988903	-0.476993	-1.02463	5	LCAT,PAFAH1B3	edge_lvi
GO_MF_1_PHOSPHATIDYLINOSITOL_3_KINASE_ACTIVITY	0.253298	0.898363	0.140406	-0.482567	-1.17554	8	PIK3C3,PIK3CD	edge_lvi
GO_MF_1_PHOSPHATIDYLINOSITOL_3_KINASE_REGULATOR_ACTIVITY	0.0143068	0.430117	0.38073	0.869938	1.45213	3	PIK3R2,PIK3R3,PIK3R1	edge_lvi
GO_MF_1_PHOSPHATIDYLINOSITOL_4_5_BISPHOSPHATE_3_KINASE_ACTIVITY	0.307692	0.909051	0.11725	-0.525069	-1.12791	5	PIK3CD	edge_lvi
GO_MF_1_PHOSPHATIDYLINOSITOL_4_PHOSPHATE_3_KINASE_ACTIVITY	0.629371	0.946163	0.0751182	-0.400203	-0.859681	5	PIK3CD	edge_lvi
GO_MF_1_PHOSPHATIDYLINOSITOL_4_PHOSPHATE_5_KINASE_ACTIVITY	0.595779	0.946163	0.0599892	0.405801	0.895065	7	PIP4K2B,PIP4K2C	edge_lvi
GO_MF_1_PHOSPHATIDYLINOSITOL_BINDING	0.0128305	0.426384	0.38073	-0.591283	-1.67335	12	ZFYVE1,ZFYVE9,EPB41,SCARB1	edge_lvi
GO_MF_2_ACYLGLYCEROL_3_PHOSPHATE_O_ACYLTRANSFERASE_ACTIVITY	0.843949	0.97951	0.0430173	0.295811	0.701169	9	MBOAT1,MBOAT2,MBOAT7,LPCAT2	edge_lvi
GO_MF_2_ACYLGLYCEROL_O_ACYLTRANSFERASE_ACTIVITY	0.188482	0.881489	0.131458	0.641109	1.26616	5	DGAT2,DGAT1,MOGAT2,LPGAT1	edge_lvi
GO_MF_2_IRON_2_SULFUR_CLUSTER_BINDING	0.255319	0.898363	0.101714	0.387244	1.18719	23	KIAA0753,XDH,UQCRFS1,FECH,FBXL5,CIAPIN1,GLRX2,FDX1,NDUFS1,NDUFV2,ISCU,ISCA2,CISD3,NFU1,SDHB,FXN	edge_lvi
GO_MF_2_OXOGLUTARATE_DEPENDENT_DIOXYGENASE_ACTIVITY	0.732782	0.955232	0.0428451	0.22441	0.852798	60	P4HA2,ALKBH7,RSBN1,EGLN3,TET1,TET2,EGLN1,KDM3A,RIOX2,KDM5A,PHYHD1,OGFOD1,HIF1AN,P4HA1,P3H2,PLOD3,ALKBH3,HR,JMJD4,JMJD7	edge_lvi
GO_MF_3S_3_HYDROXYACYL_COA_DEHYDROGENASE_NADPLUS_ACTIVITY	0.573554	0.946163	0.0626618	0.438512	0.918758	6	HADHA,HSD17B10	edge_lvi
GO_MF_3_5_CYCLIC_NUCLEOTIDE_PHOSPHODIESTERASE_ACTIVITY	0.88522	0.97951	0.0402478	0.242883	0.669778	15	PDE8A,PDE9A,ENPP1,PDE6G,PDE6H,PDE6C,PDE7A,PDE3A	edge_lvi
GO_MF_3_5_DNA_EXONUCLEASE_ACTIVITY	0.105556	0.843085	0.231127	-0.435579	-1.33802	17	ISG20,POLG,EXO5,EXD2,POLE,RAD9A	edge_lvi
GO_MF_3_5_DNA_HELICASE_ACTIVITY	0.873315	0.97951	0.0659816	-0.231748	-0.708621	16	RECQL4,FBH1,BLM	edge_lvi
GO_MF_3_5_EXONUCLEASE_ACTIVITY	0.428571	0.93086	0.122108	-0.240482	-1.0283	55	ISG20,EXD3,EXOSC5,POLG,EXO5,SUPV3L1,EXD2,CNOT6,REXO4,POLE,RAD9A,NOCT	edge_lvi
GO_MF_3_5_RNA_HELICASE_ACTIVITY	0.468514	0.93086	0.0956031	-0.444415	-0.990196	6	AQR,SUPV3L1	edge_lvi
GO_MF_3_BETA_HYDROXYSTEROID_3_DEHYDROGENASE_NADPPLUS_ACTIVITY	0.858639	0.97951	0.0464155	0.349664	0.690568	5	CBR3,HSD3B1,DHRS4,HSD17B7	edge_lvi
GO_MF_3_CHLOROALLYL_ALDEHYDE_DEHYDROGENASE_ACTIVITY	0.339956	0.915569	0.10714	-0.627316	-1.14475	3	ALDH3A2	edge_lvi
GO_MF_3_HYDROXYACYL_COA_DEHYDRATASE_ACTIVITY	0.955056	0.991053	0.0376923	0.252916	0.577342	8	HADHA,HACD2,HACD3	edge_lvi
GO_MF_3_OVERHANG_SINGLE_STRANDED_DNA_ENDODEOXYRIBONUCLEASE_ACTIVITY	0.744681	0.955232	0.053677	0.457508	0.829598	4	XRCC1,SND1	edge_lvi
GO_MF_3_PHOSPHOADENOSINE_5_PHOSPHOSULFATE_BINDING	0.287958	0.902172	0.102822	0.593704	1.17253	5	GAL3ST4,CHST15,ENPP1	edge_lvi
GO_MF_4_GALACTOSYL_N_ACETYLGLUCOSAMINIDE_3_ALPHA_L_FUCOSYLTRANSFERASE_ACTIVITY	0.163569	0.881489	0.147331	0.827445	1.2544	2	FUT3,FUT6	edge_lvi
GO_MF_4_IRON_4_SULFUR_CLUSTER_BINDING	0.291536	0.905259	0.142901	-0.277747	-1.09375	43	NUBP1,MUTYH,EXO5,RSAD2,DDX11,DPH2,ERCC2,POLE,LIAS,NDUFS2,NDUFV1	edge_lvi
GO_MF_5S_RRNA_BINDING	0.5	0.939938	0.0675189	0.409949	0.971712	9	GTF3A,TST,MRPL18	edge_lvi
GO_MF_5_3_DNA_EXONUCLEASE_ACTIVITY	0.390428	0.92842	0.10673	-0.471412	-1.05035	6	DCLRE1C,EXO5,PLD4,EXO1	edge_lvi
GO_MF_5_3_DNA_HELICASE_ACTIVITY	0.233161	0.898363	0.145516	-0.52348	-1.24005	7	IGHMBP2,DDX11,ERCC2	edge_lvi
GO_MF_5_3_EXONUCLEASE_ACTIVITY	0.136612	0.863898	0.199915	-0.434045	-1.30174	15	FAN1,DCLRE1C,EXO5,XRN1,PLD4,XRN2,EXO1,DCP2	edge_lvi
GO_MF_5_ALPHA_ANDROSTANE_3_BETA_17_BETA_DIOL_DEHYDROGENASE_NADPPLUS_ACTIVITY	0.0905077	0.807443	0.222056	-0.782093	-1.4272	3	AKR1C3	edge_lvi
GO_MF_5_DEOXYRIBOSE_5_PHOSPHATE_LYASE_ACTIVITY	0.787565	0.970838	0.0691198	-0.306722	-0.726579	7	POLG,POLL	edge_lvi
GO_MF_5_N_7_METHYLGUANOSINE_5_TRIPHOSPHO_MRNA_HYDROLASE_ACTIVITY	0.21123	0.898363	0.156312	-0.489606	-1.23445	9	NUDT3,NUDT7,DCP1A,NUDT1,DCP2,NUDT4,NUDT16	edge_lvi
GO_MF_7SK_SNRNA_BINDING	0.727127	0.955232	0.0501934	0.355147	0.810707	8	CCNT1,HEXIM2,HEXIM1,DDX21	edge_lvi
GO_MF_7S_RNA_BINDING	0.93199	0.986034	0.0596037	-0.270602	-0.602924	6	SRP68,SRP72,SRP9,EXOSC2,SRP14,SRP54	edge_lvi
GO_MF_ABC_TYPE_GLUTATHIONE_S_CONJUGATE_TRANSPORTER_ACTIVITY	0.133884	0.863898	0.154191	0.636481	1.33353	6	ABCC3,ABCC11,ABCC10	edge_lvi
GO_MF_ABC_TYPE_TRANSPORTER_ACTIVITY	0.281113	0.898363	0.0937465	0.338766	1.12124	32	ABCC3,ABCA3,ABCC11,ABCA12,ATP13A3,ATP13A1,ABCC10	edge_lvi
GO_MF_ABC_TYPE_XENOBIOTIC_TRANSPORTER_ACTIVITY	0.237261	0.898363	0.10925	0.489701	1.19244	10	ABCC3,ABCA3,ABCC11,ABCC10,ABCB1	edge_lvi
GO_MF_ACETYLCHOLINE_BINDING	0.574307	0.946163	0.0840746	-0.397629	-0.885952	6	CHRNB1,CHRM3	edge_lvi
GO_MF_ACETYLCHOLINE_GATED_MONOATOMIC_CATION_SELECTIVE_CHANNEL_ACTIVITY	0.431782	0.93086	0.0753094	0.449805	1.02679	8	CHRFAM7A,CHRND,CHRNA1,CHRNB2	edge_lvi
GO_MF_ACETYLCHOLINE_RECEPTOR_ACTIVITY	0.673567	0.953975	0.0533478	0.352488	0.858318	10	ANXA9,CHRM1,CHRND,CHRNA1,CHRNB2	edge_lvi
GO_MF_ACETYLCHOLINE_RECEPTOR_BINDING	0.18984	0.881489	0.165657	-0.501597	-1.26469	9	LY6E,APP	edge_lvi
GO_MF_ACETYLCHOLINE_RECEPTOR_INHIBITOR_ACTIVITY	0.374429	0.919327	0.103197	-0.541701	-1.07364	4	LY6E	edge_lvi
GO_MF_ACETYLESTERASE_ACTIVITY	0.635701	0.946163	0.0623861	0.549973	0.918034	3	SIAE,ABHD2,ABHD3	edge_lvi
GO_MF_ACETYLGALACTOSAMINYLTRANSFERASE_ACTIVITY	0.827427	0.975757	0.042417	0.239265	0.743159	25	CHPF,CHSY3,GALNT1,CSGALNACT2,GALNT4,B4GALNT4,CHPF2,GALNT17,GALNT2,EXTL2	edge_lvi
GO_MF_ACETYLGLUCOSAMINYLTRANSFERASE_ACTIVITY	0.141159	0.873749	0.141225	0.38899	1.2942	33	GCNT1,B3GNT3,LFNG,POMGNT2,EXTL3,LARGE1	edge_lvi
GO_MF_ACETYLTRANSFERASE_ACTIVATOR_ACTIVITY	0.514825	0.943805	0.0940503	-0.350532	-0.950748	11	BCAS3,FNTB,FNTA,NAA15	edge_lvi
GO_MF_ACETYLTRANSFERASE_ACTIVITY	0.271768	0.898363	0.0897105	0.278839	1.11713	81	NAT8,NAT1,CRAT,ESCO1,HADHA,BRCA2,NAA30,GNPNAT1,ABHD14B,CLOCK,HAT1,ACAT1,ACAA2,BAZ1A,BRPF3,EP300,ING4,SPHK1,SMARCE1,DLAT,GNPAT,ACAA1,ATF2,SATL1,FASN,KAT2A	edge_lvi
GO_MF_ACETYL_COA_BINDING	0.476821	0.93086	0.0870516	-0.543527	-0.991853	3	TAF1	edge_lvi
GO_MF_ACETYL_COA_C_ACYLTRANSFERASE_ACTIVITY	0.113636	0.855232	0.166934	0.624199	1.37678	7	HADHA,SCP2,ACAT1,ACAA2,ACAA1	edge_lvi
GO_MF_ACIDIC_AMINO_ACID_TRANSMEMBRANE_TRANSPORTER_ACTIVITY	0.700809	0.955232	0.0770737	-0.299414	-0.812101	11	SLC25A12,SLC1A1,SLC25A13,SLC7A11	edge_lvi
GO_MF_ACID_AMINO_ACID_LIGASE_ACTIVITY	0.739748	0.955232	0.0486034	0.289756	0.783745	14	TTLL1,GCLC,TTLL7,GSS,TTLL3,FPGS	edge_lvi
GO_MF_ACID_PHOSPHATASE_ACTIVITY	0.47438	0.93086	0.0720033	0.474112	0.993344	6	ACP6,ACP5,ACP1	edge_lvi
GO_MF_ACID_THIOL_LIGASE_ACTIVITY	0.00295496	0.233212	0.431708	0.574061	1.75993	23	ACSL1,SLC27A2,ACSL3,ACSBG1,DIP2A,SUCLA2,AACS,ACSM2B,SLC27A5,ACSS3,SUCLG1,ACSS1,ACSM6	edge_lvi
GO_MF_ACROSIN_BINDING	0.160291	0.881489	0.147331	0.759037	1.26701	3	SERPINA5,ZP1,ZP3	edge_lvi
GO_MF_ACTININ_BINDING	0.377907	0.919327	0.118288	-0.307339	-1.04814	23	MYOZ1,ADORA2A,CSRP2,PKD2,RELA	edge_lvi
GO_MF_ACTIN_BINDING	0.318486	0.909051	0.0721798	0.227465	1.06386	325	LUZP1,PPP1R9B,CNN2,MYLK,PLEKHG3,PHACTR4,FHOD1,ABLIM3,ABLIM1,TWF1,STK38L,HIP1,ANG,PICK1,MTSS1,PPP1R9A,RDX,TPM4,MYH14,DIAPH2,MYO5A,DST,DBN1,MIB2,PPP1R18,CDK5R1,FSCN1,PANX1,CFL2,VASP,CEACAM1,MARCKS,GMFB,PDLIM4,CNN3,CAPZA1,SYNE2,INO80,MISP,MAEA,EPS8L1,SPTBN1,RCSD1,TRPM7,DBNL,ADCY8,ABITRAM,MYO18A,CNN1,MYO1E,NEBL,SPTBN2,COBL,CORO1C,SHROOM2,HIP1R,NF2,CAMSAP3,TWF2,MICAL2,HOOK1,PRKCE,POF1B,TRIOBP,MYO5C,VCL,ABL1,HOMER2,MYO10,VPS18,BAIAP2L1,ARPC1B,LASP1,SYNPO,VASH2,TMSB10,ADD3,PFN2,FSCN3	edge_lvi
GO_MF_ACTIN_FILAMENT_BINDING	0.0426309	0.640759	0.24134	0.300296	1.31695	156	LUZP1,PPP1R9B,CNN2,FHOD1,ABLIM3,ABLIM1,TWF1,HIP1,PICK1,PPP1R9A,TPM4,MYH14,MYO5A,CDK5R1,FSCN1,PANX1,CFL2,MARCKS,CNN3,CAPZA1,MISP,SPTBN1,RCSD1,DBNL,ABITRAM,MYO18A,CNN1,MYO1E,NEBL,SPTBN2,CORO1C,SHROOM2,HIP1R,CAMSAP3,TWF2,POF1B,TRIOBP,MYO5C,ABL1,MYO10,ARPC1B,LASP1,ADD3,FSCN3,AIF1L,MARCKSL1,CLMN,SHROOM3	edge_lvi
GO_MF_ACTIN_MONOMER_BINDING	0.155146	0.881489	0.13649	0.435992	1.28668	20	TWF1,MTSS1,ABITRAM,COBL,TWF2,PRKCE,ABL1,TMSB10,PFN2,MRTFA,COBLL1,TMSB4X	edge_lvi
GO_MF_ACTIVE_MONOATOMIC_ION_TRANSMEMBRANE_TRANSPORTER_ACTIVITY	0.19135	0.881489	0.110565	0.288462	1.16934	88	NDUFA7,ATP7A,ATP13A5,ATP13A3,ATP6V1B1,ATP6V0D1,ATP13A4,NDUFA6,ATP7B,ATP6V1H,NDUFB5,ATP13A1,ATP6V1D,ATP6V1E1,UQCRFS1,ATP6V0E2,ATP1A1,ATP6V1B2,ATP8A1,NDUFB10,ATP2A3,NDUFA2,COX5A,NDUFA5,NDUFA4,COX4I1,NDUFB2	edge_lvi
GO_MF_ACTIVE_TRANSMEMBRANE_TRANSPORTER_ACTIVITY	0.538117	0.946163	0.0475434	0.210591	0.980868	309	SLC22A2,SLC7A5,NDUFA7,SLC16A2,ATP7A,SLC26A3,SLC34A2,CLCN5,MFSD2A,SLC7A6,ATP13A5,ABCC3,ABCA3,SLC24A4,SLC44A5,ABCC11,SLC47A2,SLC35B2,ABCA12,SLC35B3,SLC6A9,SLC25A15,SLC10A7,ATP13A3,ATP6V1B1,MFSD2B,ATP6V0D1,SLC39A14,SLC35E1,ATP13A4,XPR1,NDUFA6,SLC22A1,SLC38A1,SLC9B2,ATP7B,SLC46A1,SLC30A5,ATP6V1H,SLC26A2,NDUFB5,SLC35A1,ATP13A1,SLC25A26,SLC6A5,ATP6V1D,ATP6V1E1,ABCC10,UQCRFS1,ATP6V0E2,LETM1,SLC9A1,SLC30A1,SLC5A5,SLC25A20,CYB561D1,ATP1A1,ATP6V1B2,UCP2,SLC25A31,ATP8A1,NDUFB10,ATP2A3,SLC25A23,SLC5A6,NDUFA2,SLC46A3,ABCB1,COX5A,SLC25A1,NDUFA5,NDUFA4,COX4I1,SLC12A9,SLC17A5,SLC24A5,SLC44A2	edge_lvi
GO_MF_ACTIVIN_BINDING	0.243316	0.898363	0.144631	-0.47303	-1.19266	9	ACVR1,TGFBR2,TGFBR3,ACVR2A,ENG	edge_lvi
GO_MF_ACTIVIN_RECEPTOR_ACTIVITY	0.660622	0.948624	0.0780892	-0.344952	-0.81714	7	ACVR1,TGFBR2	edge_lvi
GO_MF_ACTIVIN_RECEPTOR_ACTIVITY_TYPE_I	0.298368	0.905732	0.119348	-0.529001	-1.13635	5	ACVR1,TGFBR2,ACVR2A	edge_lvi
GO_MF_ACTIVIN_RECEPTOR_BINDING	0.934397	0.986145	0.0432769	0.332425	0.602786	4	SMAD7,FKBP1A,SMURF1	edge_lvi
GO_MF_ACYLGLYCEROL_O_ACYLTRANSFERASE_ACTIVITY	0.292496	0.905259	0.0940503	0.368789	1.13881	24	PNPLA4,AGPAT3,MBOAT1,DGAT2,MBOAT2,DGAT1,MBOAT7,LPCAT2,AGPAT2,PLA2G15,AGPAT1,LCLAT1,PNPLA2	edge_lvi
GO_MF_ACYLTRANSFERASE_ACTIVITY	0.0796646	0.785367	0.159647	0.24093	1.16443	577	HMGCS2,NAT8,NCCRP1,RAD54L2,TRIM24,UBE3A,RNF2,RNF14,NAT1,GGT1,MEX3C,TRIM36,PIGW,TRAF5,ASB4,MARCHF2,RNF103,CRAT,RNF31,RGPD2,PNPLA4,ATG5,TRIM38,ESCO1,TRIM41,BRAP,HADHA,BRCA2,NAA30,FANCL,RNF113A,GNPNAT1,ZDHHC6,ABHD14B,CUL4A,KMT2C,SPTSSA,RNF133,TRIM47,CLOCK,CLN5,E4F1,GGT6,AGPAT3,TRIM68,WSB1,MIB2,RABGEF1,MARCHF5,DCST1,FBXO6,FBXO44,ACSM2B,RMND5A,ALAS1,PPIL2,AREL1,RNF111,CERS4,ELOVL1,PDZRN3,SCP2,BIRC6,CERS5,UBOX5,TRIM28,BFAR,UBE2J1,HAT1,MAEA,UBE2D2,HECTD2,SIAH1,MYCBP2,DLST,CERS2,MBOAT1,BSPRY,NHLRC3,TRIM48,ACAT1,LIPT1,ZNF598,UHRF1,ACAA2,PIAS3,RNF145,DGAT2,RNF225,TRIM59,CBLL1,PEX10,HMGCS1,BAZ1A,MBOAT2,BRPF3,TRIM27,PELI3,RSPRY1,KLHL21,MED17,EP300,TNFAIP1,UBE2G2,UBE2D4,UBE2I,ING4,MARCHF3,CUL9,LTN1,CDKN2A,ACLY,TLCD3B,RFWD3,FBXL5,ARIH2,PLAAT3,YKT6,PLA2G4E,VPS18,RBBP6,DGAT1,MBOAT7,TRIM65,ZDHHC13,RNF223,KCMF1,ZMIZ1,UHRF2,STUB1,TRAF7,RNF10,SPHK1,NHLRC1,RNF187,RCHY1,ABHD4,ZFP91,ZDHHC3,TRIM32,SMARCE1,DLAT,CDC34,ACSM6,GNPAT,TRAF6,GLUL,ZNRF2,PLAAT1,UBE2Q2,SIRT7,ACAA1,ATE1,RNF144B,OSGEP,SOAT1,HACE1,ATF2,RC3H1,RNF183,TRIM4	edge_lvi
GO_MF_ACYLTRANSFERASE_ACTIVITY_ACYL_GROUPS_CONVERTED_INTO_ALKYL_ON_TRANSFER	0.0453752	0.640759	0.282013	0.748123	1.4775	5	HMGCS2,HMGCS1,ACLY	edge_lvi
GO_MF_ACYLTRANSFERASE_ACTIVITY_TRANSFERRING_GROUPS_OTHER_THAN_AMINO_ACYL_GROUPS	0.0568319	0.690006	0.206588	0.288334	1.28325	182	NAT8,NAT1,PIGW,CRAT,PNPLA4,ESCO1,HADHA,BRCA2,NAA30,GNPNAT1,ZDHHC6,ABHD14B,SPTSSA,CLOCK,CLN5,AGPAT3,ACSM2B,ALAS1,CERS4,ELOVL1,SCP2,CERS5,HAT1,DLST,CERS2,MBOAT1,ACAT1,LIPT1,ACAA2,DGAT2,BAZ1A,MBOAT2,BRPF3,EP300,ING4,TLCD3B,PLAAT3,YKT6,PLA2G4E,DGAT1,MBOAT7,ZDHHC13,SPHK1,ABHD4,ZDHHC3,SMARCE1,DLAT,ACSM6,GNPAT,GLUL,PLAAT1,SIRT7,ACAA1,OSGEP,SOAT1,ATF2	edge_lvi
GO_MF_ACYL_COA_BINDING	0.457547	0.93086	0.0713053	0.365273	1.00728	15	ACBD6,SCP2,ACBD5,ECI2,ACBD3,SOAT1,NME1	edge_lvi
GO_MF_ACYL_COA_HYDROLASE_ACTIVITY	0.0102378	0.388827	0.38073	0.532344	1.63203	23	ACOT13,ACOT4,HADHA,CLN5,ACOT1,DESI2,ACAA2	edge_lvi
GO_MF_ACYL_COA_OXIDASE_ACTIVITY	0.429078	0.93086	0.0808589	0.576681	1.04569	4	CRAT,ACAA1,ACOX1,ACOX3	edge_lvi
GO_MF_ADENINE_TRANSMEMBRANE_TRANSPORTER_ACTIVITY	0.289044	0.904053	0.121543	-0.533921	-1.14692	5	SLC25A4	edge_lvi
GO_MF_ADENOSINE_DEAMINASE_ACTIVITY	0.26281	0.898363	0.105125	0.560103	1.17351	6	ADAT1,ADA2,ADAT2,ADA	edge_lvi
GO_MF_ADENOSINE_RECEPTOR_BINDING	0.18617	0.881489	0.133555	0.689505	1.25028	4	ADA2,P2RY2,TSNAX	edge_lvi
GO_MF_ADENYLATE_CYCLASE_ACTIVATOR_ACTIVITY	0.260035	0.898363	0.10925	0.606466	1.19774	5	CALM1,RAF1,CALM3,GNAS	edge_lvi
GO_MF_ADENYLATE_CYCLASE_ACTIVITY	0.200637	0.894326	0.120433	0.525906	1.24657	9	ADCY1,ADCY7,ADCY8	edge_lvi
GO_MF_ADENYLATE_CYCLASE_BINDING	0.651685	0.948545	0.0552496	0.376987	0.860563	8	CAP1,ADCY5,CAP2,CALM3,ADCYAP1R1,ADCY2	edge_lvi
GO_MF_ADENYLATE_CYCLASE_INHIBITOR_ACTIVITY	0.789963	0.970838	0.0531298	0.528886	0.801789	2	GNAI1,RGS2	edge_lvi
GO_MF_ADENYLATE_CYCLASE_REGULATOR_ACTIVITY	0.373377	0.919327	0.0835991	0.488843	1.07823	7	CALM1,GNAI1,RAF1,CALM3,GNAS	edge_lvi
GO_MF_ADENYLYLTRANSFERASE_ACTIVITY	0.382126	0.919327	0.0795565	0.342074	1.06249	25	COASY,GARS1,NMNAT1,KARS1,TENT5D,PAPSS2,PAPOLA,FHIT,ABL1,SELENOO	edge_lvi
GO_MF_ADENYL_NUCLEOTIDE_BINDING	0.219316	0.898363	0.08654	0.214709	1.06891	1251	NLRX1,PHGDH,MAP3K6,RAD54L2,NRBP1,ACSL1,SLC27A2,COASY,ATP7A,ACSL3,MAGI3,MYLK,BCR,MSH6,ACTR8,CLCN5,PGD,GRK3,PKDCC,CHD1L,ATP13A5,ERCC3,COQ8B,ATP11B,RTEL1,MAST3,TWF1,CDKL5,ABCC3,TCP1,TAOK2,ABCA3,ITPKC,STK38L,IPPK,NEK8,IDH1,GAL3ST4,ABCC11,DDX3Y,CNGA4,HADHA,RNLS,PFKM,KIF9,ALDH1A3,QARS1,QDPR,PINK1,STK16,ABCA12,TRPM4,CLK3,NARS2,CSF1R,AARS1,PLK2,CASK,PSMC2,PRPS1,PARP1,HSPA4L,MYH14,MSH2,SGK3,CDK8,EP400,MSH3,ACSBG1,GSR,GARS1,KIT,MYO5A,STK26,PPIP5K1,IDH3G,HMGCR,HKDC1,ATP13A3,ADCY1,CTPS1,ATP6V1B1,MVK,G6PD,SUCLA2,CCT4,PCCA,PRKAA1,RUNX2,HIPK1,DAPK1,APAF1,KALRN,IARS2,CDK1,PRKCI,NLRP10,MIEF1,ATP13A4,TRNT1,MAPK9,TESK2,CHD7,CDK12,FRK,AACS,HK3,FMO2,KDSR,RAD51C,ACSM2B,PRKAR2A,CCT7,HELQ,DUOX1,GMDS,MVD,NME6,RHOBTB3,CDK19,ADK,STK40,ACTC1,ATP7B,NEK7,EPHA7,MAP3K9,DHX38,RARS2,SMC5,PTK2B,ZGRF1,ADCY7,CCT2,PIP4K2B,AAK1,FLT4,HSPH1,PNCK,INO80,UBE2J1,WNK2,MCM4,NMNAT1,NLK,ERBB4,PIK3C2B,MAPK1,BRSK1,DHX33,SLC27A5,UBE2D2,PEX6,KARS1,TYK2,SIK3,POLQ,ZAP70,PIP4K2C,TRIP13,PSMC1,UBA5,P2RX3,HK1,RAD51B,TRPM7,CAMK2G,SEPHS2,DNAH14,PSMC6,HSPA14,MOK,ATP13A1,NUBP2,ADCY8,PGK2,ME2,WNK4,RPS6KA3,NLRC4,TTLL1,MYO18A,MCM2,VDAC1,HSPA1B,CCT6A,KIF23,SLFNL1,ATR,DDX56,NADK,DDX49,DCK,DDX1,RAD51,ERBB2,MYO1E,CCT8,UBA6,ACSS3,ATP8B1,ABCC10,PRKACB,MELK,PAPSS2,TRPV1,UBE2G2,UBE2D4,IP6K1,BMPR2,UBE2I,PAK4,KATNAL2,BBS10,PIK3C2A,GALK1,CHST15,DYNC1LI1,FMO4,UPF1,HSP90B1,MCCC1,HK2,DHFR,TWF2,SGK2,STK39,TEP1,PLK3,AKT3,NAXD,AK6,IDH2,KIF11,PRKAG1,DNAH1,PAPOLA,CRYZ,CUL9,GCLC,PRPS1L1,ATP1A1,PRKCE,ACLY,MAPK13,BCS1L,TTLL7,MYO5C,OXSR1,CDK10,MAP3K3,ABL1,ATP6V1B2,TTBK2,SRCAP,IDE,HSPA5,DYNC1LI2,CSNK1A1,TAOK3,IKBKE,CDK14,PDK3,ACSS1,FASTK,HSPD1,WNK1,ATP8A1,MYO10,CHEK1,KIF21A,ATP2A3,LBR,CLK2,ENPP1,LATS1,PARS2,DNAJA4,MTHFS,TRIO,MCM7,UCK1,PKN3,APRT,SPHK1,DDX23,MCM9,CDKL3,SRXN1,MCCC2,DDX46,CKMT1A,GALK2,KIFC3,ULK4,UBA2,LIMK1,SELENOO,HPGD,DNAJA3,CDC34,CFAP45,ACSM6,NDUFA13,PLK4,ACTG2,GLUL,ABCB1,HIBADH,UBE2Q2,MAGI1,MARK2,KIF2A,SIRT7,MAP3K14,TSSK6,SBK3,LARS2,MAPKAPK3,STRADA,TNIK,HCN4,SMC3,TRIB3,SMCHD1,ARAF,MTOR,ETNK2,DGKQ,RFC4,DHX15,GSS,PRKCH,SIRT5	edge_lvi
GO_MF_ADENYL_NUCLEOTIDE_EXCHANGE_FACTOR_ACTIVITY	0.611635	0.946163	0.0572461	0.320093	0.882693	15	HSPA4L,HSPH1,GRPEL2,BAG3,CCAR2,SIL1,GRPEL1	edge_lvi
GO_MF_ADP_BINDING	0.349183	0.915874	0.0824344	0.329908	1.08022	31	MSH6,MSH2,APAF1,MIEF1,PGK2,MYO18A,PRKAG1,GCLC	edge_lvi
GO_MF_ADP_D_RIBOSE_MODIFICATION_DEPENDENT_PROTEIN_BINDING	0.00544104	0.290175	0.407018	0.779647	1.71965	7	XRCC1,CHD1L,APLF	edge_lvi
GO_MF_ADP_PHOSPHATASE_ACTIVITY	0.421986	0.93086	0.0817516	0.579658	1.05109	4	PGP	edge_lvi
GO_MF_ADP_RIBOSE_DIPHOSPHATASE_ACTIVITY	0.336824	0.911914	0.0934449	0.56712	1.12003	5	NUDT5,NUDT9,TRPM2,NUDT14,ADPRM	edge_lvi
GO_MF_ADP_TRANSMEMBRANE_TRANSPORTER_ACTIVITY	0.839572	0.979088	0.0675189	-0.265418	-0.69331	10	SLC25A4,SLC17A9,SLC35B1	edge_lvi
GO_MF_ADRENERGIC_RECEPTOR_ACTIVITY	0.355603	0.919136	0.102822	-0.717172	-1.12916	2	ADRB1	edge_lvi
GO_MF_ADRENERGIC_RECEPTOR_BINDING	0.506739	0.941158	0.0949752	-0.354032	-0.96024	11	ADRB1	edge_lvi
GO_MF_ALANINE_TRANSMEMBRANE_TRANSPORTER_ACTIVITY	0.983827	0.99399	0.0602484	-0.188878	-0.512293	11	SLC38A7,SLC36A1,SLC6A6,SLC38A3,SLC1A4	edge_lvi
GO_MF_ALCOHOL_BINDING	0.480537	0.932695	0.0611693	0.256523	0.989676	65	APOD,TSPO,CAV1,OSBPL3,STARD3,XPR1,SCP2,VDAC1,CDIPT,TRPC7,STARD3NL,PRKCE,RBP1,CRABP2,SOAT1,MTOR,VDAC2,ASTN2,OSBPL5,NPC1	edge_lvi
GO_MF_ALCOHOL_DEHYDROGENASE_NADPLUS_ACTIVITY	0.0916442	0.808702	0.245042	-0.52875	-1.43413	11	AKR1C3,ADH5,RDH10,DHRS3,RDH16	edge_lvi
GO_MF_ALCOHOL_DEHYDROGENASE_NADPPLUS_ACTIVITY	0.785714	0.970838	0.0441523	0.251866	0.772159	23	DHRS2,AKR1B15,AKR1E2,RDH11,DHRS7,DHRSX,AKR7L,AKR1A1	edge_lvi
GO_MF_ALCOHOL_DEHYDROGENASE_NAD_P_PLUS_ACTIVITY	0.561934	0.946163	0.0956031	-0.259448	-0.938076	30	AKR1C3,CBR1,ADH5,RDH10,DHRS3,RDH16,RDH13	edge_lvi
GO_MF_ALCOHOL_TRANSMEMBRANE_TRANSPORTER_ACTIVITY	0.953368	0.991053	0.0598603	-0.246624	-0.584215	7	SLC44A1,MFSD10,STRA6,FLVCR2,ABCA4,FLVCR1,SLC44A2	edge_lvi
GO_MF_ALDEHYDE_DEHYDROGENASE_NAD_P_PLUS_ACTIVITY	0.201087	0.894326	0.161979	-0.41724	-1.21424	14	AKR1C3,ALDH3A2,ADH5,ALDH2	edge_lvi
GO_MF_ALDEHYDE_LYASE_ACTIVITY	0.297771	0.905732	0.095288	0.480414	1.13874	9	DERA,SHMT1	edge_lvi
GO_MF_ALDOSE_REDUCTASE_NADPH_ACTIVITY	0.680992	0.955232	0.0545681	0.405008	0.84856	6	AKR1B15,AKR1E2,AKR1A1	edge_lvi
GO_MF_ALKALINE_PHOSPHATASE_ACTIVITY	0.547414	0.946163	0.0782955	-0.624772	-0.983677	2	CILP2	edge_lvi
GO_MF_ALKALI_METAL_ION_BINDING	0.167203	0.881489	0.134273	0.486843	1.28654	13	SLC34A2,DRG1,ACAT1,CAPN3,ATP1A1	edge_lvi
GO_MF_ALKANE_1_MONOOXYGENASE_ACTIVITY	0.0333746	0.591705	0.321776	-0.928726	-1.46224	2	CYP4F12,CYP4A22	edge_lvi
GO_MF_ALL_TRANS_RETINAL_BINDING	0.797414	0.970838	0.0596037	-0.470148	-0.740229	2	CYP2W1,ABCA4	edge_lvi
GO_MF_ALL_TRANS_RETINOL_DEHYDROGENASE_NADPPLUS_ACTIVITY	0.406417	0.93086	0.107972	-0.407383	-1.06414	10	AKR1C3,RDH10,DHRS3,RDH13	edge_lvi
GO_MF_ALPHA_1_3_FUCOSYLTRANSFERASE_ACTIVITY	0.253188	0.898363	0.113787	0.700028	1.16851	3	FUT3,FUT6	edge_lvi
GO_MF_ALPHA_1_4_GLUCOSIDASE_ACTIVITY	0.0581897	0.690006	0.276501	-0.878361	-1.38294	2	GAA	edge_lvi
GO_MF_ALPHA_2A_ADRENERGIC_RECEPTOR_BINDING	0.257991	0.898363	0.128143	-0.608951	-1.20692	4	ADRB1	edge_lvi
GO_MF_ALPHA_ACTININ_BINDING	0.557845	0.946163	0.0619763	0.330073	0.925276	16	CACNA1C,PDLIM4,RARA,PTPRT,MAGI1,PDLIM1,DAG1,PALLD,PDLIM3	edge_lvi
GO_MF_ALPHA_ADRENERGIC_RECEPTOR_ACTIVITY	0.391892	0.928594	0.0905429	0.791053	1.07055	1	ADRA1B	edge_lvi
GO_MF_ALPHA_AMYLASE_ACTIVITY	0.640086	0.946163	0.0702813	-0.559898	-0.881536	2	AMY2B	edge_lvi
GO_MF_ALPHA_CATENIN_BINDING	0.187801	0.881489	0.12564	0.550624	1.25693	8	NUMB,PKP3,VCL,PTPRT,PKP2	edge_lvi
GO_MF_ALPHA_GLUCOSIDASE_ACTIVITY	0.207459	0.895781	0.146416	-0.594738	-1.27756	5	GAA	edge_lvi
GO_MF_ALPHA_KETOGLUTARATE_TRANSMEMBRANE_TRANSPORTER_ACTIVITY	0.908922	0.982658	0.0466948	0.465751	0.706078	2	SLC13A2,SLC25A11	edge_lvi
GO_MF_ALPHA_N_ACETYLGALACTOSAMINIDE_ALPHA_2_6_SIALYLTRANSFERASE_ACTIVITY	0.00272805	0.232584	0.431708	0.890658	1.61503	4	ST6GALNAC2,ST6GALNAC3	edge_lvi
GO_MF_ALPHA_N_ACETYLNEURAMINATE_ALPHA_2_8_SIALYLTRANSFERASE_ACTIVITY	0.196121	0.891145	0.144631	-0.784727	-1.23552	2	ST8SIA6	edge_lvi
GO_MF_ALPHA_TUBULIN_BINDING	0.364706	0.919327	0.0795565	0.314845	1.06832	36	FAM110C,TRIM36,CDK5R1,HSPH1,INO80,TBCB,B4GALT1,TRAPPC14,TTLL7,ENKD1	edge_lvi
GO_MF_AMIDE_BINDING	0.248588	0.898363	0.213928	-0.211744	-1.08181	165	GSTM2,PRNP,PTGES,CLU,SRD5A1,TREM2,MGST2,TYMS,FKBP10,BACE1,NQO2,LRP8,APP,HSPG2,GHRHR,C1QA,KIR3DL1,TAF1,EPHA4,ACVR1,SCARB1,ACADVL,PPIC,CD74,PHB2,INHBA,APBB3,CERT1,VIPR2,P2RX1,ITM2C,EPDR1,PLTP,FABP1,VIPR1	edge_lvi
GO_MF_AMIDE_TRANSMEMBRANE_TRANSPORTER_ACTIVITY	0.462209	0.93086	0.105125	-0.285629	-0.974099	23	ABCC5,SLC19A2,ABCB9,GJA1,SLC25A40,ABCC1,SLC25A47,SLC38A7,SLC19A1	edge_lvi
GO_MF_AMIDINE_LYASE_ACTIVITY	0.144852	0.874955	0.152145	0.65791	1.29934	5	GGCT,ASL,PAM,CHAC1	edge_lvi
GO_MF_AMINE_BINDING	0.808264	0.97295	0.0466948	0.35353	0.740705	6	SATL1,SLC6A4,SLC6A3,AMD1,SAT1	edge_lvi
GO_MF_AMINE_TRANSMEMBRANE_TRANSPORTER_ACTIVITY	0.153719	0.880947	0.142901	0.619884	1.29876	6	SLC22A2,RHAG,SLC44A2,FLVCR1	edge_lvi
GO_MF_AMINOACYLASE_ACTIVITY	0.182648	0.881489	0.155242	-0.661662	-1.3114	4	CAT,PM20D1,DARS1	edge_lvi
GO_MF_AMINOACYLTRANSFERASE_ACTIVITY	0.56674	0.946163	0.044064	0.205979	0.972815	390	NCCRP1,RAD54L2,TRIM24,UBE3A,RNF2,RNF14,GGT1,MEX3C,TRIM36,TRAF5,ASB4,MARCHF2,RNF103,RNF31,RGPD2,ATG5,TRIM38,TRIM41,BRAP,FANCL,RNF113A,CUL4A,RNF133,TRIM47,E4F1,GGT6,TRIM68,WSB1,MIB2,RABGEF1,MARCHF5,DCST1,FBXO6,FBXO44,RMND5A,PPIL2,AREL1,RNF111,PDZRN3,BIRC6,UBOX5,TRIM28,BFAR,UBE2J1,MAEA,UBE2D2,HECTD2,SIAH1,MYCBP2,BSPRY,NHLRC3,TRIM48,ZNF598,UHRF1,PIAS3,RNF145,RNF225,TRIM59,CBLL1,PEX10,TRIM27,PELI3,RSPRY1,KLHL21,MED17,TNFAIP1,UBE2G2,UBE2D4,UBE2I,MARCHF3,CUL9,LTN1,CDKN2A,RFWD3,FBXL5,ARIH2,VPS18,RBBP6,TRIM65,RNF223,KCMF1,ZMIZ1,UHRF2,STUB1,TRAF7,RNF10,NHLRC1,RNF187,RCHY1,ZFP91,TRIM32,CDC34,TRAF6,ZNRF2,UBE2Q2,ATE1,RNF144B,HACE1,RC3H1,RNF183,TRIM4,FBXO21,PPP1R11,TRIM62	edge_lvi
GO_MF_AMINOACYL_TRNA_DEACYLASE_ACTIVITY	0.0268305	0.554794	0.352488	0.604964	1.55589	12	AARS1,DTD2,IARS2,DTD1,LARS2,TARS2	edge_lvi
GO_MF_AMINOPEPTIDASE_ACTIVITY	0.656716	0.948545	0.0860347	-0.246697	-0.88489	28	DPP7,RNPEPL1,AOPEP,DPP3	edge_lvi
GO_MF_AMINOPHOSPHOLIPID_FLIPPASE_ACTIVITY	0.682645	0.955232	0.0544556	0.402105	0.842477	6	ATP8B1,ATP8A1,TMEM30B	edge_lvi
GO_MF_AMINO_ACID_BINDING	0.495522	0.939938	0.102449	-0.268932	-0.964647	28	GLDC,SLC6A11,RARS1,SESN2,CASTOR2,NOS3,GLRA2	edge_lvi
GO_MF_AMINO_ACID_MONOATOMIC_CATION_ANTIPORTER_ACTIVITY	0.192053	0.881489	0.148262	-0.706704	-1.28962	3	SLC25A12,SLC25A13,SLC38A3	edge_lvi
GO_MF_AMINO_ACID_MONOATOMIC_CATION_SYMPORTER_ACTIVITY	0.877778	0.97951	0.0672065	-0.231418	-0.710873	17	SLC6A11,SLC6A7,SLC38A7,SLC36A1,SLC1A1,SLC6A6	edge_lvi
GO_MF_AMINO_ACID_PROTON_SYMPORTER_ACTIVITY	0.50431	0.939938	0.0826646	-0.648946	-1.02174	2	SLC36A1	edge_lvi
GO_MF_AMINO_ACID_SODIUM_SYMPORTER_ACTIVITY	0.842767	0.97951	0.0425023	0.255564	0.704748	15	SLC6A9,SLC38A1,SLC6A5	edge_lvi
GO_MF_AMINO_ACID_TRANSMEMBRANE_TRANSPORTER_ACTIVITY	0.125874	0.859643	0.145516	0.336934	1.25858	55	SLC22A2,SLC7A5,SLC16A2,SLC7A6,SLC6A9,SLC25A15,SLC7A1,GRIK5,SLC38A1,GRIN2B,SLC25A26,SLC6A5,GRIA4,GRID1,UCP2,GRIN1	edge_lvi
GO_MF_AMMONIA_LYASE_ACTIVITY	0.633621	0.946163	0.0707899	-0.563974	-0.887954	2	SDS	edge_lvi
GO_MF_AMMONIUM_CHANNEL_ACTIVITY	0.978512	0.99399	0.0379271	0.252928	0.529926	6	RHAG,AQP6,RHCE	edge_lvi
GO_MF_AMPA_GLUTAMATE_RECEPTOR_ACTIVITY	0.189591	0.881489	0.135741	0.80631	1.22236	2	GRIA4,GRID1	edge_lvi
GO_MF_AMP_ACTIVATED_PROTEIN_KINASE_ACTIVITY	0.734729	0.955232	0.0535669	0.409605	0.808948	5	PRKAA1,PRKAG1,PRKAG2	edge_lvi
GO_MF_AMP_BINDING	0.417112	0.93086	0.106323	-0.405727	-1.05982	10	FBP1,MPPED2,ACSS2,PYGL	edge_lvi
GO_MF_AMP_KINASE_ACTIVITY	0.0226978	0.52149	0.352488	-0.684437	-1.6673	8	AK5,AK7,AK1	edge_lvi
GO_MF_AMYLASE_ACTIVITY	0.640086	0.946163	0.0702813	-0.559898	-0.881536	2	AMY2B	edge_lvi
GO_MF_AMYLOID_BETA_BINDING	0.0256449	0.542331	0.352488	-0.326941	-1.41448	58	PRNP,CLU,TREM2,BACE1,LRP8,HSPG2,C1QA,KIR3DL1,EPHA4,SCARB1,CD74,APBB3,ITM2C,SORL1,LDLRAD3,LRPAP1,CLSTN1,VBP1,APBB2,ITGB2	edge_lvi
GO_MF_ANAPHASE_PROMOTING_COMPLEX_BINDING	0.520064	0.943805	0.0659816	0.417415	0.952849	8	PTEN,FZR1,PLK1,CLSPN	edge_lvi
GO_MF_ANDROGEN_BINDING	0.271403	0.898363	0.10925	0.695284	1.16059	3	TSPO,SLC39A9	edge_lvi
GO_MF_ANDROSTAN_3_ALPHA_17_BETA_DIOL_DEHYDROGENASE_NADPLUS_ACTIVITY	0.333333	0.911914	0.111918	-0.512249	-1.10037	5	AKR1C3,RDH16	edge_lvi
GO_MF_ANGIOTENSIN_RECEPTOR_BINDING	0.163121	0.881489	0.143759	0.698782	1.2671	4	ARRB2,ARAP1	edge_lvi
GO_MF_ANKYRIN_BINDING	0.601286	0.946163	0.0590955	0.344287	0.90982	13	RHAG,KCTD6,SPTBN1,CDH1	edge_lvi
GO_MF_ANKYRIN_REPEAT_BINDING	0.746946	0.955579	0.052805	0.404827	0.799512	5	KIF21A,HIF1AN,TERF1,TNKS1BP1	edge_lvi
GO_MF_ANNEALING_ACTIVITY	0.0494456	0.651092	0.321776	-0.596566	-1.50414	9	RECQL4,FMR1,BLM	edge_lvi
GO_MF_ANTIGEN_BINDING	7.67062e-05	0.02855	0.538434	-0.487096	-2.01756	50	HLA-F,HLA-DPA1,JCHAIN,HLA-DRA,HLA-DMB,HLA-G,TAP1,HLA-E,HLA-B,C3,TOPORS,IGHG1,IGHM,HLA-DQA1,CD209,HLA-DPB1,IGKC,MAML1,IGHA1,B2M	edge_lvi	1.54439
GO_MF_ANTIOXIDANT_ACTIVITY	0.416961	0.93086	0.125033	-0.245361	-1.03397	53	GSTM2,PTGES,TXNRD2,MGST2,CAT,SESN2,TXNRD1,GSTZ1,GSTP1,SOD2,S100A9	edge_lvi
GO_MF_ANTIPORTER_ACTIVITY	0.576671	0.946163	0.0515309	0.229001	0.939683	95	SLC7A5,SLC26A3,CLCN5,SLC7A6,SLC24A4,SLC44A5,SLC47A2,SLC35B2,SLC35B3,SLC25A15,SLC35E1,SLC9B2,SLC30A5,SLC26A2,SLC35A1,SLC25A26,LETM1,SLC9A1,SLC30A1,SLC25A20,UCP2,SLC25A31	edge_lvi
GO_MF_APOLIPOPROTEIN_A_I_BINDING	0.136986	0.863898	0.181383	-0.688863	-1.36531	4	TREM2,SCARB1,LCAT	edge_lvi
GO_MF_APOLIPOPROTEIN_BINDING	0.0390368	0.640759	0.321776	-0.49341	-1.47978	15	TREM2,LRP8,APP,SCARB1,LCAT,MTTP	edge_lvi
GO_MF_APOLIPOPROTEIN_RECEPTOR_BINDING	0.361983	0.919327	0.0862866	0.516838	1.08286	6	ABCA12,KIF5C,CDC42	edge_lvi
GO_MF_AP_1_ADAPTOR_COMPLEX_BINDING	0.137871	0.863898	0.156312	0.660115	1.30369	5	RAB32,AP1AR,RAB38	edge_lvi
GO_MF_AP_2_ADAPTOR_COMPLEX_BINDING	0.0557325	0.690006	0.24134	0.601411	1.46445	10	HIP1,RAB32,LMBRD1,AAK1	edge_lvi
GO_MF_ARACHIDONATE_COA_LIGASE_ACTIVITY	0.000433532	0.0896449	0.498493	0.884835	1.85388	6	ACSL1,SLC27A2,ACSL3	edge_lvi
GO_MF_ARACHIDONATE_MONOOXYGENASE_ACTIVITY	0.224181	0.898363	0.146416	-0.55561	-1.23795	6	CYP4F12,CYP4Z1,CYP4A22	edge_lvi
GO_MF_ARACHIDONATE_OMEGA_HYDROXYLASE_ACTIVITY	0.112069	0.855232	0.195789	-0.839495	-1.32175	2	CYP4A22	edge_lvi
GO_MF_ARGININE_BINDING	0.328671	0.910069	0.112843	-0.513011	-1.102	5	RARS1,CASTOR2,NOS3	edge_lvi
GO_MF_ARMADILLO_REPEAT_DOMAIN_BINDING	0.878238	0.97951	0.0637845	-0.284764	-0.674563	7	AXIN1,STRN	edge_lvi
GO_MF_AROMATIC_AMINO_ACID_TRANSMEMBRANE_TRANSPORTER_ACTIVITY	0.33758	0.911914	0.0880945	0.467992	1.10929	9	SLC7A5,SLC7A1	edge_lvi
GO_MF_ARP2_3_COMPLEX_BINDING	0.602219	0.946163	0.0583453	0.361079	0.908002	11	PICK1,GMFB	edge_lvi
GO_MF_ARRESTIN_FAMILY_PROTEIN_BINDING	0.861461	0.97951	0.0633597	-0.308179	-0.68665	6	ITCH,ARRB1,ARRDC1,FFAR4,DRD1,CREB1	edge_lvi
GO_MF_ARYLESTERASE_ACTIVITY	0.488584	0.939938	0.0875697	-0.492155	-0.975437	4	CA2	edge_lvi
GO_MF_ARYLSULFATASE_ACTIVITY	0.0304045	0.567362	0.352488	0.629695	1.53332	10	GALNS,ARSA,SULF2,ARSI,ARSD	edge_lvi
GO_MF_ARYL_HYDROCARBON_RECEPTOR_BINDING	0.631494	0.946163	0.0572461	0.395288	0.871877	7	TBP,ARNT,TAF4	edge_lvi
GO_MF_ARYL_SULFOTRANSFERASE_ACTIVITY	1	1	0.0401661	0.227204	0.411989	4	SULT1C2,SULT1A4	edge_lvi
GO_MF_ASPARTIC_ENDOPEPTIDASE_ACTIVITY_INTRAMEMBRANE_CLEAVING	0.533679	0.946163	0.0897105	-0.393953	-0.933216	7	SPPL2B,PSEN1	edge_lvi
GO_MF_ASPARTIC_TYPE_ENDOPEPTIDASE_INHIBITOR_ACTIVITY	0.260274	0.898363	0.127505	-0.607919	-1.20488	4	PRNP,SORL1,BIN1	edge_lvi
GO_MF_ASPARTIC_TYPE_PEPTIDASE_ACTIVITY	0.477089	0.93086	0.09855	-0.319671	-0.977465	16	BACE1,SPPL2B,PSEN1,DDI2,NRIP3	edge_lvi
GO_MF_ATPASE_ACTIVATOR_ACTIVITY	0.791789	0.970838	0.0751182	-0.236256	-0.786215	21	DNAJC2,TOR1AIP1,DNAJC1,DNAJC19	edge_lvi
GO_MF_ATPASE_BINDING	0.911528	0.982658	0.031349	0.189857	0.743132	72	PEX26,ANK2,CAV1,SDF2L1,RDX,TMTC4,ATOX1,ATXN3,ATP6V1E1,DNAJB1,NCSTN,DBNDD2,FXYD3	edge_lvi
GO_MF_ATPASE_COUPLED_INTRAMEMBRANE_LIPID_TRANSPORTER_ACTIVITY	0.0904908	0.807443	0.183024	0.482878	1.41048	19	MFSD2A,ATP11B,ABCA3,ABCA12,ATP8B1,ATP8A1,TMEM30B,ABCB1	edge_lvi
GO_MF_ATPASE_COUPLED_ION_TRANSMEMBRANE_TRANSPORTER_ACTIVITY	0.256881	0.898363	0.101714	0.386396	1.16638	22	ATP6V1B1,ATP6V0D1,ATP6V1H,ATP6V1D,ATP6V1E1,ATP6V0E2,ATP6V1B2	edge_lvi
GO_MF_ATPASE_COUPLED_LIPID_TRANSMEMBRANE_TRANSPORTER_ACTIVITY	0.0125079	0.426384	0.38073	0.743549	1.64003	7	ABCC3,ABCC11,ABCA12	edge_lvi
GO_MF_ATPASE_COUPLED_MONOATOMIC_CATION_TRANSMEMBRANE_TRANSPORTER_ACTIVITY	0.0195187	0.482481	0.352488	0.436979	1.54051	42	ATP7A,ATP13A5,ATP13A3,ATP6V1B1,ATP6V0D1,ATP13A4,ATP7B,ATP6V1H,ATP13A1,ATP6V1D,ATP6V1E1,ATP6V0E2,ATP1A1,ATP6V1B2,ATP8A1,ATP2A3	edge_lvi
GO_MF_ATPASE_COUPLED_TRANSMEMBRANE_TRANSPORTER_ACTIVITY	0.0378378	0.640759	0.271289	0.363564	1.41816	71	ATP7A,ATP13A5,ABCC3,ABCA3,ABCC11,ABCA12,ATP13A3,ATP6V1B1,ATP6V0D1,ATP13A4,ATP7B,ATP6V1H,ATP13A1,ATP6V1D,ATP6V1E1,ABCC10,ATP6V0E2,ATP1A1,ATP6V1B2,ATP8A1,ATP2A3	edge_lvi
GO_MF_ATPASE_INHIBITOR_ACTIVITY	0.450262	0.93086	0.0774768	0.518846	1.02469	5	FNIP2,TSC1,ATP5IF1,FNIP1	edge_lvi
GO_MF_ATPASE_REGULATOR_ACTIVITY	0.976676	0.99399	0.0320704	0.173593	0.61198	42	FNIP2,HSPA4L,HSPH1,TSC1,GRPEL2,BAG3,DNAJB1,CCAR2,DNAJA4,DNAJC15,SIL1,GRPEL1,NKRF,DNAJC10,DNAJB6,ATP1B3,ATP5IF1,DNAJA1,DNAJB2,HSPA4	edge_lvi
GO_MF_ATP_ACTIVATED_INWARD_RECTIFIER_POTASSIUM_CHANNEL_ACTIVITY	0.799636	0.970838	0.0516356	0.465093	0.776349	3	KCNJ10,KCNJ11,ABCC8	edge_lvi
GO_MF_ATP_ADP_ANTIPORTER_ACTIVITY	0.575758	0.946163	0.0797706	-0.418988	-0.900033	5	SLC25A4	edge_lvi
GO_MF_ATP_DEPENDENT_ACTIVITY	0.103448	0.842566	0.140406	0.243886	1.16327	446	RAD54L2,ACSL1,SLC27A2,ATP7A,ACSL3,MSH6,MFSD2A,CHD1L,ATP13A5,ERCC3,COQ8B,ATP11B,RTEL1,RHOT1,ABCC3,TCP1,ABCA3,ABCC11,DDX3Y,KIF9,ABCA12,PSMC2,CECR2,HSPA4L,MYH14,MSH2,EP400,MSH3,ACSBG1,MYO5A,ATP13A3,ATP6V1B1,CCT4,ATP6V0D1,NLRP10,ATP13A4,CHD7,RAD51C,ACSM2B,CCT7,HELQ,RHOBTB3,ACTC1,ATP5F1C,ATP7B,DHX38,SMC5,ZGRF1,CCT2,HSPH1,INO80,DNAL4,MCM4,DHX33,SLC27A5,PEX6,ATP6V1H,POLQ,TRIP13,PSMC1,UBA5,RAD51B,ATF7IP,DNAH14,PSMC6,HSPA14,ATP13A1,NUBP2,MYO18A,MCM2,HSPA1B,CCT6A,KIF23,ATP6V1D,DDX56,DDX49,DDX1,RAD51,MYO1E,ATP6V1E1,CCT8,UBA6,ACSS3,ATP8B1,ABCC10,ATP6V0E2,KATNAL2,UPF1,BPTF,HSP90B1,AK6,KIF11,DNAH1,ATP1A1,BCS1L,MYO5C,ATP6V1B2,SRCAP,IDE,HSPA5,ACSS1,MORC4,HSPD1,ATP8A1,MYO10,KIF21A,ATP2A3,MCM7,DDX23,MCM9,DDX46,KIFC3,UBA2,PFN2,ACSM6,TMEM30B,APPBP2,ABCB1	edge_lvi
GO_MF_ATP_DEPENDENT_ACTIVITY_ACTING_ON_DNA	0.133075	0.863898	0.135002	0.297741	1.23325	100	RAD54L2,MSH6,CHD1L,ERCC3,RTEL1,CECR2,MSH2,MSH3,CHD7,RAD51C,HELQ,ZGRF1,INO80,MCM4,POLQ,RAD51B,MYO18A,MCM2,DDX1,RAD51,UPF1,BPTF	edge_lvi
GO_MF_ATP_DEPENDENT_ACTIVITY_ACTING_ON_RNA	0.0416891	0.640759	0.321776	-0.305837	-1.34415	67	DDX4,IFIH1,EIF4A3,AQR,DDX47,DDX60,IGHMBP2,DHX58,SUPV3L1,DHX35,DDX11,DDX39A,DDX18,DHX29,DDX6,DDX54,DDX50,HELZ2,DDX27,DDX52,DDX51	edge_lvi
GO_MF_ATP_DEPENDENT_CHROMATIN_REMODELER_ACTIVITY	0.020245	0.489298	0.352488	0.525563	1.58647	22	RAD54L2,CHD1L,CECR2,CHD7,INO80,SRCAP,CHD1,CHD4	edge_lvi
GO_MF_ATP_DEPENDENT_DIACYLGLYCEROL_KINASE_ACTIVITY	0.967254	0.991872	0.057853	-0.247454	-0.551348	6	DGKZ,AGK,DGKD,DGKE,DGKH,DGKQ	edge_lvi
GO_MF_ATP_DEPENDENT_DNA_DAMAGE_SENSOR_ACTIVITY	0.0466238	0.642718	0.266351	0.579964	1.53262	13	MSH6,MSH2,MSH3,RAD51C,RAD51B,RAD51	edge_lvi
GO_MF_ATP_DEPENDENT_DNA_DNA_ANNEALING_ACTIVITY	0.359823	0.919327	0.103576	-0.616755	-1.12548	3	RAD54L,SMARCA1,TP53	edge_lvi
GO_MF_ATP_DEPENDENT_PEPTIDASE_ACTIVITY	0.251295	0.898363	0.1396	-0.514384	-1.2185	7	SPG7,LONP1,CLPP,CLPX	edge_lvi
GO_MF_ATP_DEPENDENT_PROTEIN_BINDING	0.559585	0.946163	0.0870516	-0.384578	-0.911008	7	PRNP	edge_lvi
GO_MF_ATP_DEPENDENT_PROTEIN_DISAGGREGASE_ACTIVITY	0.993388	0.997103	0.0372254	0.23054	0.483021	6	HSPA1B,HSPA8,VPS4A	edge_lvi
GO_MF_ATP_DEPENDENT_PROTEIN_FOLDING_CHAPERONE	0.0286267	0.560783	0.352488	0.478461	1.54041	29	TCP1,HSPA4L,CCT4,CCT7,CCT2,HSPH1,HSPA14,HSPA1B,CCT6A,CCT8,HSP90B1,HSPA5,HSPD1	edge_lvi
GO_MF_ATP_GATED_ION_CHANNEL_ACTIVITY	0.223776	0.898363	0.140406	-0.584319	-1.25518	5	CCDC51,P2RX6,P2RX1,P2RX4	edge_lvi
GO_MF_ATP_HYDROLYSIS_ACTIVITY	0.356103	0.919151	0.0668966	0.22503	1.04933	311	RAD54L2,ATP7A,CHD1L,ATP13A5,ERCC3,COQ8B,ATP11B,RTEL1,RHOT1,ABCC3,TCP1,ABCA3,ABCC11,DDX3Y,KIF9,ABCA12,PSMC2,MSH2,MYO5A,ATP13A3,CCT4,NLRP10,ATP13A4,CHD7,CCT7,HELQ,RHOBTB3,ATP5F1C,ATP7B,DHX38,SMC5,CCT2,INO80,MCM4,DHX33,PEX6,ATP6V1H,POLQ,TRIP13,PSMC1,ATF7IP,PSMC6,HSPA14,ATP13A1,MYO18A,MCM2,HSPA1B,CCT6A,KIF23,DDX56,DDX49,DDX1,MYO1E,CCT8,ATP8B1,ABCC10,KATNAL2,UPF1,HSP90B1,AK6,ATP1A1,BCS1L,SRCAP,IDE,HSPA5,MORC4,HSPD1,ATP8A1,KIF21A,ATP2A3	edge_lvi
GO_MF_ATP_TRANSMEMBRANE_TRANSPORTER_ACTIVITY	0.35	0.915874	0.116739	-0.377847	-1.09082	13	ANKH,SLC25A4,SLC17A9,SLC25A25,SLC35B1	edge_lvi
GO_MF_AXON_GUIDANCE_RECEPTOR_ACTIVITY	0.818653	0.973181	0.0672065	-0.300611	-0.712102	7	PTK7,L1CAM,ROBO1	edge_lvi
GO_MF_AZOLE_TRANSMEMBRANE_TRANSPORTER_ACTIVITY	0.441083	0.93086	0.0738053	0.433557	1.02767	9	SLC22A2,SLC7A1,SLC22A1	edge_lvi
GO_MF_BASAL_TRANSCRIPTION_MACHINERY_BINDING	0.991655	0.997012	0.0289981	0.165766	0.624608	58	ELP2,TBP,PCIF1,AHR,DRAP1,PCF11,CCAR2,TCF4,LEO1,POLR2M,RTRAF,LLPH,NCOA3,SMYD2,CDC73,GTF2E2,TAF7,ZNF326,BRD4,SCAF4,WAC,DHX9,RECQL5,NOP58,PAF1	edge_lvi
GO_MF_BASIC_AMINO_ACID_TRANSMEMBRANE_TRANSPORTER_ACTIVITY	0.00468837	0.272658	0.407018	0.721978	1.75804	10	SLC22A2,SLC7A6,SLC25A15,SLC7A1	edge_lvi
GO_MF_BENZODIAZEPINE_RECEPTOR_ACTIVITY	0.413121	0.93086	0.0828962	0.58439	1.05967	4	TSPO,GABRE,GABRA1,GABRG3	edge_lvi
GO_MF_BENZODIAZEPINE_RECEPTOR_BINDING	0.801457	0.970838	0.0515309	0.464716	0.775721	3	RIMBP3B,DBI	edge_lvi
GO_MF_BETA_1_3_GALACTOSYLTRANSFERASE_ACTIVITY	0.728896	0.955232	0.0506004	0.36347	0.801696	7	B3GNT3,B3GALT5	edge_lvi
GO_MF_BETA_2_ADRENERGIC_RECEPTOR_BINDING	0.631347	0.946163	0.0721798	-0.464476	-0.847596	3	PDE4D,GNAS,NEDD4	edge_lvi
GO_MF_BETA_2_MICROGLOBULIN_BINDING	0.0542695	0.687044	0.321776	-0.590108	-1.48785	9	HLA-F,HLA-G,HLA-E,HLA-B	edge_lvi
GO_MF_BETA_CATENIN_BINDING	0.0708531	0.740773	0.287805	-0.280179	-1.28502	74	NR4A2,GLI3,TREM2,CTNND2,PSEN1,FOXO3,SUFU,BCL9L,CDH5,FOXO6,GJA1,AXIN1,SMAD3,HDAC6,SPECC1L,AR,PTPRJ,ASH2L,MED12,CDH3,AMER1,CBY1,TBL1XR1,RORA,PTPRK,KANK1,PIN1,CXADR	edge_lvi
GO_MF_BETA_GALACTOSIDASE_ACTIVITY	0.329741	0.910069	0.107554	-0.731873	-1.1523	2	GLB1L,GLB1	edge_lvi
GO_MF_BETA_GALACTOSIDE_CMP_ALPHA_2_3_SIALYLTRANSFERASE_ACTIVITY	0.573554	0.946163	0.0626618	0.438766	0.919288	6	ST3GAL5,ST3GAL6,ST3GAL4	edge_lvi
GO_MF_BETA_GLUCOSIDASE_ACTIVITY	0.928571	0.983535	0.0474483	0.527728	0.714186	1	GBA2	edge_lvi
GO_MF_BETA_N_ACETYLGLUCOSAMINYLGLYCOPEPTIDE_BETA_1_4_GALACTOSYLTRANSFERASE_ACTIVITY	0.153578	0.880947	0.147331	0.656503	1.29656	5	B4GALT3,B4GALT7,B4GALT1	edge_lvi
GO_MF_BETA_TUBULIN_BINDING	0.987032	0.994513	0.0309901	0.161291	0.554919	38	IFT74,CDK5R1,B4GALT1,TTLL7,GABARAPL1,SMC3,EML4,PDCD5,TBCD,UXT,RACGAP1,GABARAPL2,GJB6,SPAST,RANBP10,GABARAP,ARL8A	edge_lvi
GO_MF_BHLH_TRANSCRIPTION_FACTOR_BINDING	0.604651	0.946163	0.0891647	-0.266187	-0.907797	23	SP1,FHL2,TWIST1,TCF3,SMAD3,BHLHE40,USF1,ID3	edge_lvi
GO_MF_BH_DOMAIN_BINDING	0.279597	0.898363	0.129443	-0.526182	-1.17238	6	BCL2	edge_lvi
GO_MF_BICARBONATE_MONOATOMIC_ANION_ANTIPORTER_ACTIVITY	0.420455	0.93086	0.0772747	0.474258	1.04606	7	SLC26A3,SLC26A2	edge_lvi
GO_MF_BICARBONATE_TRANSMEMBRANE_TRANSPORTER_ACTIVITY	0.238318	0.898363	0.107554	0.424801	1.20926	17	SLC26A3,BEST1,SLC39A14,SLC26A2	edge_lvi
GO_MF_BILE_ACID_BINDING	0.361305	0.919327	0.10673	-0.495475	-1.06433	5	AKR1C3,PYGL	edge_lvi
GO_MF_BILE_ACID_SODIUM_SYMPORTER_ACTIVITY	0.948347	0.989279	0.0495902	-0.525106	-0.698707	1	SLC10A3	edge_lvi
GO_MF_BILE_ACID_TRANSMEMBRANE_TRANSPORTER_ACTIVITY	0.117175	0.855232	0.16318	0.593596	1.35502	8	ABCC3,ABCC11,CEACAM1	edge_lvi
GO_MF_BIOACTIVE_LIPID_RECEPTOR_ACTIVITY	0.988636	0.995053	0.0366082	0.224282	0.494694	7	SPHK1,LPAR2,SPHK2,FFAR1,LPAR6,LPAR1,S1PR3	edge_lvi
GO_MF_BIS_5_ADENOSYL_PENTAPHOSPHATASE_ACTIVITY	0.715618	0.955232	0.0686326	-0.371104	-0.797171	5	NUDT3	edge_lvi
GO_MF_BITTER_TASTE_RECEPTOR_ACTIVITY	0.196765	0.891145	0.16318	-0.407195	-1.24509	16	TAS2R45,TAS2R10,TAS2R30,TAS2R20,TAS2R4,TAS2R43	edge_lvi
GO_MF_BMP_BINDING	0.782958	0.969883	0.046882	0.287412	0.75952	13	TCAP,GREM1,BMPR2,COMP	edge_lvi
GO_MF_BMP_RECEPTOR_ACTIVITY	0.183879	0.881489	0.16318	-0.589198	-1.31278	6	BMPR1A,ACVR1	edge_lvi
GO_MF_BMP_RECEPTOR_BINDING	0.0470337	0.643601	0.321776	-0.600684	-1.51452	9	BMP7,NEO1,CDH5	edge_lvi
GO_MF_BRANCHED_CHAIN_AMINO_ACID_TRANSMEMBRANE_TRANSPORTER_ACTIVITY	0.607143	0.946163	0.0590955	0.403682	0.890392	7	SLC7A5,SLC25A44	edge_lvi
GO_MF_BUBBLE_DNA_BINDING	0.0984456	0.836563	0.231127	-0.602318	-1.4268	7	RECQL4,BLM,ERCC5	edge_lvi
GO_MF_C2H2_ZINC_FINGER_DOMAIN_BINDING	0.995177	0.99732	0.0358449	0.156412	0.413336	13	MBD2,ZXDC,U2AF2,GATA1,THAP7,EHMT2,TAF9,SRRM2,ZXDA,GATA2,EHMT1,WT1,ZXDB	edge_lvi
GO_MF_C3HC4_TYPE_RING_FINGER_DOMAIN_BINDING	0.279232	0.898363	0.104733	0.595572	1.17622	5	PINK1,HSPA1B,HSPA8,DNAJA1	edge_lvi
GO_MF_C4_DICARBOXYLATE_TRANSMEMBRANE_TRANSPORTER_ACTIVITY	0.371053	0.919327	0.112843	-0.37883	-1.0721	12	SLC25A12,SLC16A1,SLC1A1,SLC25A13,SLC25A10,SLC1A4	edge_lvi
GO_MF_CADHERIN_BINDING	0.137698	0.863898	0.122679	0.249195	1.15858	306	S100P,H3C8,APC,CNN2,PROM1,NUMB,TWF1,H3C4,RAB10,IDH1,TRIM29,TMPO,TJP2,DLG1,RDX,RANBP1,DBN1,CDK5R1,FSCN1,PACSIN2,STXBP6,VASP,PLCB3,LARP1,CDC42EP1,CDH18,SH3GL1,PKP3,CNN3,CHMP5,CAPZA1,LAD1,H3C10,PLIN3,H3C2,EPS8L1,RPL23A,LYPLA2,SPTBN1,ARHGAP18,DOCK9,DBNL,BAG3,MRTFB,MB21D2,CCT8,SPTBN2,RAB11B,BMPR2,PAK4,LRRC59,PHLDB2,TWF2,GPRC5A,HCFC1,BZW2,EIF4H,DNAJB1,EIF5,ARHGEF16,VCL,TJP1,CDH1,HSPA5,YKT6,CLIC1,USO1,BAIAP2L1,IST1,YWHAB,LASP1,STX5,BZW1,CLINT1,CCS,ITGA6,PTPRT,MARK2,PPP1CA,EIF2A,EPCAM,ANXA2,UBFD1,F11R,COBLL1,PDLIM1,PKP2,RANGAP1	edge_lvi
GO_MF_CADHERIN_BINDING_INVOLVED_IN_CELL_CELL_ADHESION	0.0112587	0.410833	0.38073	0.576025	1.64901	18	RAB10,TRIM29,STXBP6,CDC42EP1,PKP3,CNN3,PAK4,BAIAP2L1,PPP1CA,EPCAM,ANXA2,PDLIM1	edge_lvi
GO_MF_CADMIUM_ION_BINDING	0.461369	0.93086	0.0888945	-0.553579	-1.0102	3	NOS3	edge_lvi
GO_MF_CALCITONIN_FAMILY_BINDING	0.515086	0.943805	0.0815265	-0.64296	-1.01231	2	APP	edge_lvi
GO_MF_CALCITONIN_FAMILY_RECEPTOR_ACTIVITY	0.319703	0.909474	0.100279	0.739165	1.12057	2	CRCP,CALCRL	edge_lvi
GO_MF_CALCIUM_ACTIVATED_CATION_CHANNEL_ACTIVITY	0.432647	0.93086	0.0745501	0.364051	1.02052	16	KCNN1,TRPM4	edge_lvi
GO_MF_CALCIUM_ACTIVATED_POTASSIUM_CHANNEL_ACTIVITY	0.352066	0.91764	0.0878313	0.523888	1.09763	6	KCNN1,KCNMA1,KCNMB3	edge_lvi
GO_MF_CALCIUM_CALMODULIN_DEPENDENT_PROTEIN_KINASE_ACTIVITY	0.458589	0.93086	0.0699459	0.345145	1.00817	19	PHKA2,DAPK1,PTK2B,PNCK,CAMK2G,MAPKAPK3,CAMK2D,CAMK1D,MYLK3	edge_lvi
GO_MF_CALCIUM_CHANNEL_INHIBITOR_ACTIVITY	0.510526	0.9434	0.0931455	-0.336386	-0.951982	12	GSTM2,ITPR1	edge_lvi
GO_MF_CALCIUM_CHANNEL_REGULATOR_ACTIVITY	0.758842	0.962649	0.0822055	-0.218633	-0.838139	39	GSTM2,STIM1,ITPR1,RRAD,MICU2,PDE4B,ATP2A2,STX1A,TSPAN13,PACSIN3,REM2,MICU1,PDE4D,SGK1	edge_lvi
GO_MF_CALCIUM_DEPENDENT_CYSTEINE_TYPE_ENDOPEPTIDASE_ACTIVITY	0.542994	0.946163	0.0635008	0.392477	0.955692	10	CAPN8,CAPN13,CAPN15,CAPN3,CAPNS1,CAPN1,CAPN2	edge_lvi
GO_MF_CALCIUM_DEPENDENT_PHOSPHOLIPASE_A2_ACTIVITY	0.719101	0.955232	0.0507028	0.357168	0.815321	8	PLA2G12A,PLA2G4E,PLA2G2A,PLA2G4F	edge_lvi
GO_MF_CALCIUM_DEPENDENT_PHOSPHOLIPID_BINDING	0.978292	0.99399	0.031637	0.171649	0.594876	39	SYTL3,ANXA9,SYT7,PLA2G4E,ANXA11,DYSF,C2CD5,ANXA2,ANXA3,PLA2G4F,ANXA4,ANXA8,DOC2B,ANXA7,ANXA13,SYT13,CPNE5,SYT4,ANXA1,SYT3,ANXA6,SYT11,SYT15	edge_lvi
GO_MF_CALCIUM_DEPENDENT_PROTEIN_BINDING	0.57989	0.946163	0.0535669	0.245435	0.932698	60	S100P,S100A7,SLC24A4,CALM1,S100PBP,VLDLR,VPS37C,S100A16,MBL2,STMN2,SLC9A1,S100A10,STX2,S100A6,ANXA11,S100A14,RBM22,ANXA2,ANXA3,PEF1,ANXA4,CHP1	edge_lvi
GO_MF_CALCIUM_DEPENDENT_PROTEIN_SERINE_THREONINE_KINASE_ACTIVITY	0.969773	0.992711	0.0577309	-0.238426	-0.531234	6	MAPKAPK5,MAPKAPK2,CAMK4,MKNK1,MKNK2,MAPKAPK3	edge_lvi
GO_MF_CALCIUM_DEPENDENT_PROTEIN_SERINE_THREONINE_PHOSPHATASE_ACTIVITY	0.689119	0.955232	0.0758887	-0.339071	-0.803209	7	PPP3CC,PPP3CA	edge_lvi
GO_MF_CALCIUM_DEPENDENT_PROTEIN_SERINE_THREONINE_PHOSPHATASE_REGULATOR_ACTIVITY	0.650709	0.948545	0.0599892	0.489711	0.887992	4	RCAN1,PPP3R1	edge_lvi
GO_MF_CALCIUM_INDEPENDENT_PHOSPHOLIPASE_A2_ACTIVITY	0.220207	0.898363	0.15017	-0.526441	-1.24706	7	PNPLA8,PLA2G5,PLA2G4C,PRDX6	edge_lvi
GO_MF_CALCIUM_INDUCED_CALCIUM_RELEASE_ACTIVITY	0.553879	0.946163	0.0776799	-0.622804	-0.980579	2	PKD2	edge_lvi
GO_MF_CALCIUM_ION_BINDING	0.927711	0.983535	0.0194542	0.170855	0.806547	389	S100P,MGP,ANXA9,ARSA,LTBP2,DSG3,ADGRL3,DSC2,RHOT1,S100A7,PRSS2,CALM1,RGN,RHBDL3,TRPM4,CALML5,TPM4,NOTCH2,CAPN8,EFCC1,RASEF,DST,UMODL1,CDK5R1,PROS1,NCAN,PLCB3,VLDLR,MAN1A2,PRRG2,CDH18,DUOX1,FBLN1,FBLN5,PPP2R3A,UNC13B,PADI3,S100A16,CIB2,CALML4,CALB2,EFCAB2,GCA,SDF4,LTBP4,NOL3,CAPN3,MELK,TBC1D9B,SYT7,LETM1,BCL2L10,PLA2G12A,HSP90B1,PCDH11X,CELSR3,SLC9A1,PAM,TTYH2,S100A10,ITLN1,STIM2,S100A6,CDH1,GJB2,HSPA5,CAPNS1,SULF2,EFHC2,PLA2G4E,ENPP1,NUCB2,RCN2,GRIN1,ANXA11,DYSF,SLC25A23,PLA2G2A,S100A14,C2CD5,EGFL7,NPNT,GUCA1A,PADI2,AIF1L,HABP2,PPP3CB,ANXA2,CAPN1,ITSN1,ANXA3,C1R,MYL12A,PEF1,PLA2G4F,CBLB,ANXA4,ASTN2,COMP,SPP1,PCDH1,CHP1,CAPSL,EGFL6,CRTAC1,DLL3,SLC25A24,TTYH1,PADI4,DAG1,S100A11,S100A5,FAT1,OCM,SNCB,LPCAT2,ANXA8,AOC3,EHD1,EPS15L1,DOC2B,CAPN2,PRRG4	edge_lvi
GO_MF_CALCIUM_ION_TRANSMEMBRANE_TRANSPORTER_ACTIVITY	0.870321	0.97951	0.0334562	0.195516	0.775142	77	SLC24A4,TMBIM1,CNGA4,TRPM4,CACNA1C,ORAI3,PANX1,CATSPER3,TRPM7,GRIN2B,GRINA,TRPV1,LETM1,TRPC7,STIM2,ATP2A3,GRIN1,SLC24A5,CACNG7,MCOLN1,BNIP1,TRPV6,FAIM2,CACNA2D1,ORAI2	edge_lvi
GO_MF_CALCIUM_MONOATOMIC_CATION_ANTIPORTER_ACTIVITY	0.936688	0.986145	0.0391155	0.272584	0.601231	7	SLC24A4,LETM1,SLC24A5,GHITM	edge_lvi
GO_MF_CALCIUM_POTASSIUM_SODIUM_ANTIPORTER_ACTIVITY	0.76867	0.967887	0.0534572	0.484427	0.808622	3	SLC24A4,SLC24A5	edge_lvi
GO_MF_CALCIUM_SENSITIVE_GUANYLATE_CYCLASE_ACTIVATOR_ACTIVITY	0.174863	0.881489	0.140406	0.749443	1.251	3	GUCA1A,GUCA1B	edge_lvi
GO_MF_CALCIUM_SODIUM_ANTIPORTER_ACTIVITY	0.808858	0.973035	0.0626618	-0.339128	-0.728484	5	SLC8B1,SLC24A3	edge_lvi
GO_MF_CALMODULIN_BINDING	0.318237	0.909051	0.0770737	0.246453	1.07381	147	CNN2,MYLK,KCNN1,PCYT1A,ITPKC,SLC24A4,TRPM4,NGFR,CASK,CACNA1C,MYH14,PHKA2,MYO5A,ADCY1,DAPK1,PLCB3,CEACAM1,MARCKS,CNN3,PNCK,UNC13B,SPTBN1,PCNT,CAMK2G,ADCY8,RASGRF2,CNN1,MYO1E,TRPV1,SYT7,CAMSAP3,SLC9A1,MYO5C,TJP1,RIT1,MYO10,FKBP8,IQCB1,EWSR1,GRIN1,SPHK1,ADD3,STRN3,PPP3CB,NDUFAF4,MAPKAPK3,MARCKSL1	edge_lvi
GO_MF_CALMODULIN_DEPENDENT_PROTEIN_PHOSPHATASE_ACTIVITY	0.363636	0.919327	0.106323	-0.495	-1.06332	5	PPP3CC,PPP3CA	edge_lvi
GO_MF_CAMP_BINDING	0.859621	0.97951	0.0417397	0.251153	0.679331	14	CNGA4,PRKAR2A	edge_lvi
GO_MF_CAMP_DEPENDENT_PROTEIN_KINASE_ACTIVITY	0.268761	0.898363	0.10714	0.60243	1.18977	5	PRKAA1,PRKACB,PRKAG1	edge_lvi
GO_MF_CAMP_DEPENDENT_PROTEIN_KINASE_REGULATOR_ACTIVITY	0.231511	0.898363	0.111463	0.462667	1.18992	12	PPP1R1B,PRKAR2A,PKIB,PRKAG1	edge_lvi
GO_MF_CAMP_RESPONSE_ELEMENT_BINDING	0.89065	0.97951	0.0403295	0.26148	0.657541	11	E4F1,ATF7,CREB3L2,ATF2,CREB1	edge_lvi
GO_MF_CAMP_RESPONSE_ELEMENT_BINDING_PROTEIN_BINDING	0.753185	0.960719	0.048215	0.329172	0.801543	10	CRTC1,CREM,ATF2,CRTC2,CRTC3,ATF4	edge_lvi
GO_MF_CARBOHYDRATE_BINDING	0.640097	0.946163	0.0430173	0.20972	0.928075	167	P4HA2,CHI3L1,PGD,ADGRL3,LGALS1,MAG,CLEC2D,PFKM,LGALS9C,EGLN3,CLN5,HKDC1,CHI3L2,G6PD,NCAN,FBXO6,HK3,CRYBG3,PPP1R3B,GYS1,CRYBG1,IGF2R,EGLN1,HK1,MBL2,CDIPT,GALK1,HK2,LGALS3,PAM,GALNT1,ITLN1,GPI,RPIA,ACR,ENPP1,FAM3C,OGFOD1,EPM2A,GALNT4,CLEC2A,MAN2B2,LMAN1,ZP3,P4HA1,KLRG2,P3H2,PLOD3,SLC2A3,TALDO1,LMAN2,OGFOD3	edge_lvi
GO_MF_CARBOHYDRATE_DERIVATIVE_TRANSMEMBRANE_TRANSPORTER_ACTIVITY	0.516595	0.943805	0.0611693	0.269045	0.967348	46	SLC22A2,MFSD2A,ABCC3,SLC35B2,SLC35B3,PANX1,SLC22A1,SLC50A1,SLC35A1,SLC25A26,SLC35A4,SLC25A31,SLC25A23	edge_lvi
GO_MF_CARBOHYDRATE_KINASE_ACTIVITY	0.0673981	0.72085	0.216543	0.505147	1.44611	18	PFKM,HKDC1,HK3,HK1,GALK1,HK2,GALK2	edge_lvi
GO_MF_CARBOHYDRATE_MONOATOMIC_CATION_SYMPORTER_ACTIVITY	0.0215136	0.506796	0.352488	-0.688287	-1.67668	8	SLC2A10,SLC5A3,SLC5A10,SLC5A1,SLC45A4	edge_lvi
GO_MF_CARBOHYDRATE_PHOSPHATASE_ACTIVITY	0.470588	0.93086	0.0988903	-0.381542	-0.99664	10	FBP1,G6PC3,IMPA2	edge_lvi
GO_MF_CARBOHYDRATE_PROTON_SYMPORTER_ACTIVITY	0.392694	0.928594	0.100279	-0.536928	-1.06418	4	SLC2A10,SLC45A4	edge_lvi
GO_MF_CARBOHYDRATE_TRANSMEMBRANE_TRANSPORTER_ACTIVITY	0.502778	0.939938	0.0972151	-0.312025	-0.958483	17	SLC2A10,SLC5A3,SLC5A10,SLC2A5,SLC2A6,SLC5A1,SLC45A4	edge_lvi
GO_MF_CARBONATE_DEHYDRATASE_ACTIVITY	0.110831	0.855232	0.213928	-0.645436	-1.43809	6	CA2,CA5B,CA13,CA12,CA8	edge_lvi
GO_MF_CARBONYL_REDUCTASE_NADPH_ACTIVITY	0.646104	0.948545	0.0561767	0.385665	0.850651	7	DHRS2,DHRS7,CBR3	edge_lvi
GO_MF_CARBON_CARBON_LYASE_ACTIVITY	0.243165	0.898363	0.101351	0.323096	1.1523	44	DERA,DDC,ECHDC1,HMGCL,MVD,SHMT1,DDT,ME2	edge_lvi
GO_MF_CARBON_DIOXIDE_TRANSMEMBRANE_TRANSPORTER_ACTIVITY	0.775956	0.967887	0.0530213	0.480496	0.80206	3	RHAG,AQP6	edge_lvi
GO_MF_CARBON_NITROGEN_LIGASE_ACTIVITY_WITH_GLUTAMINE_AS_AMIDO_N_DONOR	0.300518	0.905732	0.126254	-0.495864	-1.17463	7	NADSYN1,ASNS	edge_lvi
GO_MF_CARBON_NITROGEN_LYASE_ACTIVITY	0.362013	0.919327	0.0852885	0.492973	1.08734	7	GGCT,SDSL,ASL,PAM,CHAC1	edge_lvi
GO_MF_CARBON_OXYGEN_LYASE_ACTIVITY	0.633562	0.946163	0.0959207	-0.213161	-0.918306	56	CA2,CBS,ENO2,POLG,CA5B,ECHDC3,EHHADH,AUH,POLL,HSD17B4	edge_lvi
GO_MF_CARBON_SULFUR_LYASE_ACTIVITY	0.746815	0.955579	0.0486034	0.333746	0.791086	9	HCCS,KYAT3,CENPV	edge_lvi
GO_MF_CARBOXYLESTERASE_ACTIVITY	0.0582751	0.690006	0.287857	-0.69341	-1.48952	5	ALDH2,CES4A,CES3,OVCA2	edge_lvi
GO_MF_CARBOXYLIC_ACID_TRANSMEMBRANE_TRANSPORTER_ACTIVITY	0.0277772	0.558778	0.352488	0.342094	1.42025	101	SLC22A2,SLC7A5,SLC27A2,SLC16A2,SLC26A3,MFSD2A,SLC7A6,ABCC3,ABCC11,SLC6A9,SLC25A15,SLC7A1,GRIK5,CEACAM1,SLC38A1,SLC2A1,SLC46A1,SLC27A5,SLC26A2,GRIN2B,SLC25A44,SLC25A26,SLC6A5,SFXN5,SLC25A32,GRIA4,GRID1,UCP2,GRIN1,SLC5A6,ABCB1,SLC25A1,SLC17A5	edge_lvi
GO_MF_CARBOXYLIC_ESTER_HYDROLASE_ACTIVITY	0.0457433	0.640759	0.237794	0.316991	1.33302	109	LIPK,PNPLA6,ACOT4,PNPLA4,GDE1,RGN,AARS1,NDST1,LYPLA1,DTD2,GDPD3,ACOT1,IARS2,NCEH1,LIPH,PON3,PGAP6,LYPLA2,DTD1,PTRH2,MGLL,ADPRS,PON2,PGLS,SIAE,PLA2G12A,PLAAT3,PLA2G4E,PLA2G2A,GDPD1,ABHD4,ESD,PLAAT1,DAGLB,LARS2,LYPLAL1,PLA2G4F,ABHD11,OARD1,TARS2	edge_lvi
GO_MF_CARBOXYPEPTIDASE_ACTIVITY	0.967311	0.991872	0.0334562	0.184961	0.615377	33	MINDY1,PREP,LAP3,CPA4,PEPD,PRCP,VASH2,CPD,AGBL3,CPA3	edge_lvi
GO_MF_CARBOXY_LYASE_ACTIVITY	0.722639	0.955232	0.0473534	0.262309	0.837356	28	DDC,ECHDC1,MVD,DDT,ME2,OGDH,GGCX,PCK1,AMD1,UROD,PCK2,URAD	edge_lvi
GO_MF_CARDIOLIPIN_BINDING	0.770053	0.967887	0.0718276	-0.296733	-0.748161	9	STOML2,UQCC3	edge_lvi
GO_MF_CARD_DOMAIN_BINDING	0.876206	0.97951	0.0417397	0.265831	0.683682	12	CARD9,BCL10,CARD19,CASP4	edge_lvi
GO_MF_CARGO_ADAPTOR_ACTIVITY	0.0878274	0.804751	0.186433	0.440464	1.36809	25	AP4E1,DAB2,HIP1,COG3,AP1G2,AP2S1,AP2A2,HIP1R,GABARAPL1	edge_lvi
GO_MF_CARGO_RECEPTOR_ACTIVITY	0.577259	0.946163	0.0564118	0.265156	0.934771	42	MIA2,DAB2,SDC1,VLDLR,TEX261,SURF4,FOLR2,LRP10,ENPP1,ILDR1,TFRC	edge_lvi
GO_MF_CARNITINE_O_ACYLTRANSFERASE_ACTIVITY	0.322862	0.909474	0.0959207	0.573278	1.13219	5	CRAT,CPT2	edge_lvi
GO_MF_CARNITINE_TRANSMEMBRANE_TRANSPORTER_ACTIVITY	0.115248	0.855232	0.173748	0.729208	1.32227	4	SLC22A1,SLC25A20,SLC22A5,SLC22A4	edge_lvi
GO_MF_CASPASE_BINDING	0.186306	0.881489	0.12564	0.518127	1.26165	10	BFAR,NLRC4,NOL3,BCL2L10,FADD,CTSG,RIOK3,MAGEA3	edge_lvi
GO_MF_CATALYTIC_ACTIVITY_ACTING_ON_A_GLYCOPROTEIN	0.119874	0.855232	0.159647	0.507828	1.3736	14	GCNT1,B3GNT3,B4GALT7,MGAT5,FUT8	edge_lvi
GO_MF_CATALYTIC_ACTIVITY_ACTING_ON_A_NUCLEIC_ACID	0.590576	0.946163	0.0401661	0.200614	0.969825	568	RAD54L2,REXO2,ALKBH7,RNASEH1,MSH6,GGT1,XRCC1,PUS10,MGME1,POLR1C,CHD1L,ERCC3,RTEL1,TRMT61A,CRCP,POLE3,ANG,POLR3B,DDX3Y,PUSL1,QARS1,POLE4,NARS2,AARS1,CECR2,EXOSC6,DIMT1,PGBD5,POLR3A,TET1,MSH2,DNMT3A,DTD2,GTPBP3,EP400,MSH3,GARS1,POLA1,TGS1,TET2,ADAT1,PNPT1,NT5C3A,DNASE1L1,IARS2,DNASE2,TRNT1,TRMT9B,CHD7,RAD51C,POLE2,HELQ,POLR1H,POLR1D,DKC1,MRM2,PARN,HMGA1,APLF,PCIF1,DHX38,RARS2,ZGRF1,USB1,NYNRIN,MRM1,INO80,MCM4,DHX33,ANKLE1,NEIL2,TFB2M,KARS1,POLG2,POLQ,DTD1,RPP21,ANGEL1,RAD51B,PTRH2,MTO1,MYO18A,MCM2,EXOG,EXOSC9,MGMT,DDX56,DDX49,DDX1,RAD51,DIS3,UNG,RIDA,EXOSC3,TRMT12,BUD23,UPF1,BPTF,AGO4,PAN2,POLK,METTL2B,TEP1,RNASE9,PDS5B,ADAT2,RPP40,POLN,TERF2,AZGP1,POLR3C,B3GNTL1,POLD1,SRCAP,CNOT8,POLI,POLR2C,ENDOD1,ZC3H12A,ENPP1,MRPL44,PARS2,MCM7,RPP38,CNOT1,DDX23,MCM9,METTL15,DDX46,CDKAL1	edge_lvi
GO_MF_CATALYTIC_ACTIVITY_ACTING_ON_A_RRNA	0.623656	0.946163	0.0552496	0.299399	0.88357	20	DIMT1,MRM2,MRM1,TFB2M,BUD23,METTL15	edge_lvi
GO_MF_CATALYTIC_ACTIVITY_ACTING_ON_A_TRNA	0.448403	0.93086	0.0602484	0.232268	1.0023	134	ALKBH7,GGT1,PUS10,TRMT61A,ANG,PUSL1,QARS1,NARS2,AARS1,DTD2,GTPBP3,GARS1,ADAT1,NT5C3A,IARS2,TRNT1,TRMT9B,RARS2,KARS1,DTD1,RPP21,PTRH2,MTO1,TRMT12,METTL2B,ADAT2,RPP40,B3GNTL1,PARS2,RPP38,CDKAL1,ATE1,OSGEP,POP4,LARS2	edge_lvi
GO_MF_CATALYTIC_ACTIVITY_ACTING_ON_DNA	0.0941176	0.822314	0.155242	0.268962	1.21233	210	RAD54L2,REXO2,MSH6,XRCC1,MGME1,CHD1L,ERCC3,RTEL1,POLE3,POLE4,CECR2,PGBD5,TET1,MSH2,DNMT3A,MSH3,POLA1,TET2,DNASE1L1,DNASE2,CHD7,RAD51C,POLE2,HELQ,DKC1,HMGA1,APLF,ZGRF1,INO80,MCM4,ANKLE1,NEIL2,POLG2,POLQ,RAD51B,MYO18A,MCM2,EXOG,MGMT,DDX1,RAD51,UNG,UPF1,BPTF,POLK,TEP1,PDS5B,POLN,TERF2,POLD1,SRCAP,POLI	edge_lvi
GO_MF_CATALYTIC_ACTIVITY_ACTING_ON_RNA	0.890351	0.97951	0.0220116	0.177355	0.834945	366	RAD54L2,REXO2,ALKBH7,RNASEH1,GGT1,PUS10,POLR1C,TRMT61A,CRCP,ANG,POLR3B,DDX3Y,PUSL1,QARS1,NARS2,AARS1,EXOSC6,DIMT1,POLR3A,DTD2,GTPBP3,GARS1,TGS1,ADAT1,PNPT1,NT5C3A,IARS2,TRNT1,TRMT9B,POLR1H,POLR1D,MRM2,PARN,PCIF1,DHX38,RARS2,USB1,NYNRIN,MRM1,DHX33,TFB2M,KARS1,DTD1,RPP21,ANGEL1,PTRH2,MTO1,EXOG,EXOSC9,DDX56,DDX49,DDX1,DIS3,RIDA,EXOSC3,TRMT12,BUD23,UPF1,AGO4,PAN2,METTL2B,RNASE9,ADAT2,RPP40,AZGP1,POLR3C,B3GNTL1,CNOT8,POLR2C,ZC3H12A,MRPL44,PARS2,RPP38,CNOT1,DDX23,METTL15,DDX46,CDKAL1,POLR2J2	edge_lvi
GO_MF_CATECHOLAMINE_BINDING	0.153578	0.880947	0.147331	0.656277	1.29611	5	RNLS,DRD4,DRD5,SLC6A3,DRD1	edge_lvi
GO_MF_CCR1_CHEMOKINE_RECEPTOR_BINDING	0.538631	0.946163	0.08042	-0.510239	-0.931107	3	CCL3	edge_lvi
GO_MF_CCR2_CHEMOKINE_RECEPTOR_BINDING	0.12362	0.855232	0.188204	-0.75786	-1.38298	3	CCL2	edge_lvi
GO_MF_CCR3_CHEMOKINE_RECEPTOR_BINDING	0.846995	0.97951	0.0489954	0.434856	0.725877	3	CCL26,NARS1	edge_lvi
GO_MF_CCR5_CHEMOKINE_RECEPTOR_BINDING	0.100457	0.842116	0.213928	-0.720351	-1.42772	4	CCL3,NES	edge_lvi
GO_MF_CCR6_CHEMOKINE_RECEPTOR_BINDING	0.84153	0.979417	0.0492918	0.438309	0.73164	3	DEFB1,DEFB110,CCL20	edge_lvi
GO_MF_CCR_CHEMOKINE_RECEPTOR_BINDING	0.497143	0.939938	0.0995791	-0.307368	-0.987071	19	CCL3,CCL2,CX3CL1,CCL24	edge_lvi
GO_MF_CD4_RECEPTOR_BINDING	0.173804	0.881489	0.168238	-0.598377	-1.33324	6	CD22,CD74,PLSCR1,HLA-DRB1,FYN	edge_lvi
GO_MF_CDP_ALCOHOL_PHOSPHATIDYLTRANSFERASE_ACTIVITY	0.613636	0.946163	0.0585938	0.40187	0.886394	7	CDIPT,SELENOI,CEPT1	edge_lvi
GO_MF_CELL_ADHESION_MEDIATOR_ACTIVITY	0.140187	0.872535	0.133555	0.320525	1.24164	67	NECTIN4,ADGRL3,DSC2,NFASC,RAB10,IGSF9,TRIM29,STXBP6,ITGA2,CDC42EP1,PKP3,CNN3,LRRC4,PAK4,SIRPA,CDH1,BAIAP2L1,CLDN3,PPP1CA,EPCAM,ANXA2,JAM3,PDLIM1,PKP2,ITGA10,NLGN2,DAG1,S100A11,CTNND1	edge_lvi
GO_MF_CELL_ADHESION_MOLECULE_BINDING	0.71828	0.955232	0.0322153	0.193306	0.92242	459	S100P,H3C8,APC,CNN2,PROM1,NECTIN4,NUMB,ADAM23,ADGRL3,GFAP,DSC2,TWF1,NFASC,H3C4,RAB10,IDH1,IGSF9,TRIM29,TMPO,TJP2,DLG1,RDX,RANBP1,DST,PLPP3,DBN1,CDK5R1,FSCN1,PACSIN2,STXBP6,VASP,PLCB3,ITGA2,LARP1,CDC42EP1,CDH18,SH3GL1,PKP3,CNN3,FBLN1,CHMP5,CAPZA1,FBLN5,LAD1,H3C10,KIRREL2,CIB2,PLIN3,H3C2,EPS8L1,RPL23A,PTPN6,LYPLA2,SPTBN1,ARHGAP18,DOCK9,DBNL,LTBP4,LRRC4,BAG3,MRTFB,MB21D2,CCT8,SPTBN2,RAB11B,BMPR2,PAK4,LRRC59,NF2,COL4A3,PCDH11X,PHLDB2,TWF2,GPRC5A,HCFC1,BZW2,EIF4H,TSPAN4,DNAJB1,EIF5,SIRPA,CD40LG,ARHGEF16,VCL,TJP1,CDH1,HSPA5,YKT6,CLIC1,USO1,PTPRF,BAIAP2L1,IST1,YWHAB,LASP1,STX5,BZW1,CLDN3,CLINT1,VSIG10L2,CCS,ITGA6,NPNT,PTPRT,MARK2,PPP1CA,ADAM22,EIF2A,NECTIN2,EPCAM,ANXA2,UBFD1,JAM3,MFGE8,F11R,COBLL1,PDLIM1,PKP2,RANGAP1	edge_lvi
GO_MF_CELL_ADHESION_RECEPTOR_ACTIVITY	0.221445	0.898363	0.141225	-0.587083	-1.26112	5	CD209,ITGAD,ITGB2	edge_lvi
GO_MF_CELL_ADHESIVE_PROTEIN_BINDING_INVOLVED_IN_BUNDLE_OF_HIS_CELL_PURKINJE_MYOCYTE_COMMUNICATION	0.561955	0.946163	0.0662842	0.48052	0.949002	5	DSC2,PKP2	edge_lvi
GO_MF_CELL_CELL_ADHESION_MEDIATOR_ACTIVITY	0.106782	0.845623	0.161979	0.36439	1.31016	46	DSC2,NFASC,RAB10,IGSF9,TRIM29,STXBP6,CDC42EP1,PKP3,CNN3,LRRC4,PAK4,SIRPA,BAIAP2L1,CLDN3,PPP1CA,EPCAM,ANXA2,JAM3,PDLIM1,PKP2	edge_lvi
GO_MF_CELL_MATRIX_ADHESION_MEDIATOR_ACTIVITY	0.943802	0.986145	0.0395979	0.289479	0.606507	6	ITGA2,ITGA10,ITGB1,EMILIN1	edge_lvi
GO_MF_CENTROMERIC_DNA_BINDING	0.791736	0.970838	0.0476387	0.365482	0.765747	6	MSH2,KIF2C,MLH3	edge_lvi
GO_MF_CERAMIDE_1_PHOSPHATE_BINDING	0.958042	0.991053	0.0546808	-0.26248	-0.563835	5	CERT1,PLA2G4A,GLTP,PLEKHA8,CPTP	edge_lvi
GO_MF_CERAMIDE_BINDING	0.443218	0.93086	0.0730744	0.376887	1.01942	14	MAG,CLN8,VDAC1,MAP1LC3B,VDAC2,CPTP,PLEKHA8	edge_lvi
GO_MF_CERAMIDE_TRANSFER_ACTIVITY	0.508816	0.943134	0.0908241	-0.42267	-0.941745	6	CERT1,PLTP,MTTP	edge_lvi
GO_MF_CGMP_BINDING	0.284298	0.898363	0.100279	0.552238	1.15703	6	CNGA4,PDE6G,PDE6H,PDE6C,RAPGEF2,PDE5A	edge_lvi
GO_MF_CHANNEL_ACTIVATOR_ACTIVITY	0.555377	0.946163	0.0628004	0.405112	0.924763	8	ANK2,SMDT1,AKT1,LRRC26	edge_lvi
GO_MF_CHEMOATTRACTANT_ACTIVITY	0.202279	0.894326	0.165657	-0.367211	-1.21329	20	CCL3,CCL2,APP,FGF10,CX3CL1,HMGB2,PGF	edge_lvi
GO_MF_CHEMOKINE_ACTIVITY	0.388037	0.925816	0.0785029	0.363494	1.06177	19	CXCL17,CCL28,CCL23,CCL26,CXCL3	edge_lvi
GO_MF_CHEMOKINE_BINDING	0.983103	0.99399	0.0342688	0.186165	0.549402	20	CXCR2,CCR8,CCR10,CCRL2,ZFP36,CCR1,ITGAV,ITGB1,FGF2,CCR2,ACKR2	edge_lvi
GO_MF_CHEMOKINE_RECEPTOR_BINDING	0.610698	0.946163	0.0546808	0.27374	0.910754	33	CXCL17,CCL28,CCL23,CCL26,CXCL3,DEFB1	edge_lvi
GO_MF_CHEMOREPELLENT_ACTIVITY	0.799065	0.970838	0.0445071	0.264629	0.753307	17	SEMA4B,EPHA7,SEMA4G,SEMA3F,SEMA4D,SEMA6B,SEMA4A,SEMA6C,EFNA5	edge_lvi
GO_MF_CHITINASE_ACTIVITY	0.00428369	0.266022	0.407018	0.920075	1.53582	3	CHI3L1,CHI3L2	edge_lvi
GO_MF_CHITIN_BINDING	0.0126658	0.426384	0.38073	0.791324	1.56282	5	CHI3L1,CHI3L2,FIBCD1,CHID1	edge_lvi
GO_MF_CHLORIDE_CHANNEL_ACTIVITY	0.444604	0.93086	0.0683111	0.285632	1.01869	44	CLCA4,CLCN5,ANO8,CLCC1,BEST1,ANO4,CLIC3,TMC4,TTYH2,FXYD3,CLIC1,CLDN4,AQP6,APOL1,CLIC4,CLCA2,TTYH1,BEST4	edge_lvi
GO_MF_CHLORIDE_CHANNEL_INHIBITOR_ACTIVITY	0.702479	0.955232	0.0531298	0.394763	0.827096	6	STX7,STX8,VAMP8	edge_lvi
GO_MF_CHLORIDE_CHANNEL_REGULATOR_ACTIVITY	0.742038	0.955232	0.0488971	0.333047	0.810979	10	SGK3,STX7,STX8	edge_lvi
GO_MF_CHLORIDE_ION_BINDING	0.561497	0.946163	0.0886261	-0.354162	-0.925121	10	NQO2,AMY2B	edge_lvi
GO_MF_CHLORIDE_TRANSMEMBRANE_TRANSPORTER_ACTIVITY	0.501982	0.939938	0.0583453	0.250045	0.975188	69	CLCA4,SLC26A3,CLCN5,ANO8,CLCC1,BEST1,SLC22A1,ANO4,SLC26A2,CLIC3,TMC4,TTYH2,FXYD3,UCP2,CLIC1,CLDN4,SLC12A9,AQP6,APOL1,CLIC4,CLCA2,TTYH1,BEST4,SLC6A4,SLC6A3	edge_lvi
GO_MF_CHOLESTEROL_BINDING	0.268222	0.898363	0.0962406	0.322372	1.13648	42	APOD,TSPO,CAV1,OSBPL3,STARD3,SCP2,VDAC1,STARD3NL,SOAT1,VDAC2,OSBPL5,NPC1	edge_lvi
GO_MF_CHOLESTEROL_TRANSFER_ACTIVITY	0.335975	0.911914	0.0880945	0.391721	1.09809	16	TSPO,STARD3,SCP2,NPC1,APOB,APOE,NPC2	edge_lvi
GO_MF_CHOLINE_TRANSMEMBRANE_TRANSPORTER_ACTIVITY	0.333868	0.911914	0.0891647	0.48953	1.11747	8	SLC22A2,SLC44A5,SLC44A3,SLC44A2,FLVCR1	edge_lvi
GO_MF_CHONDROITIN_SULFATE_BINDING	0.542208	0.946163	0.0645031	0.425626	0.938793	7	PTPRS,PTN,RTN4RL1,RTN4R	edge_lvi
GO_MF_CHONDROITIN_SULFOTRANSFERASE_ACTIVITY	0.240618	0.898363	0.130777	-0.677081	-1.23557	3	CHST12,UST,CHST3	edge_lvi
GO_MF_CHROMATIN_BINDING	0.913043	0.982658	0.0183973	0.174276	0.836086	505	APTX,H3C8,TRIM24,KMT5C,RNF2,NFIA,MSH6,THRA,CHD1L,GRWD1,ERCC3,CABIN1,SPI1,POLE3,H3C4,TTF1,MCMBP,NPM2,PARP1,POLR3A,ONECUT1,MSH2,FOS,CLOCK,TAL1,DNMT3A,STAG1,PBRM1,STAT5A,EP400,POLA1,GMNN,IFT74,PRKAA1,HDAC3,RUNX2,CDK1,TOX2,CHAF1A,CHD7,EZH2,L3MBTL3,MTA1,NUPR1,CCNT1,MYOD1,STAG2,H2AZ1,TOX3,CRAMP1,HMGA1,TLE4,MBD2,ZNF354B,GADD45A,TRIM28,HDAC2,H3C10,NCAPH2,H3C2,RCC1,POLQ,BAP1,NSD1,EGR1,KLF4,H1-1,SOX9,MTA3,YY1,DDX1,RAD51,EP300,STAT5B,MLLT10,SUPT6H,PRDM1,UPF1,FOSL2,KDM3A,GATAD2B,HMGN3,HCFC1,PHC2,CBX5,PWWP2A,SRF,FOXC1,PAX6,RARA,POLD1,ENY2,POU4F1,H1-2,ZC3H12A	edge_lvi
GO_MF_CHROMATIN_DNA_BINDING	0.439241	0.93086	0.0626618	0.238384	1.00751	114	H3C8,THRA,POLE3,H3C4,CLOCK,HDAC3,RUNX2,TOX2,EZH2,MYOD1,H2AZ1,TOX3,MBD2,HDAC2,H3C10,H3C2,RCC1,BAP1,KLF4,H1-1,EP300,KDM3A,GATAD2B,HMGN3,HCFC1,SRF,PAX6,RARA,H1-2,KDM5A,SBNO1,GRHL1,SMARCE1	edge_lvi
GO_MF_CHROMATIN_PROTEIN_ADAPTOR_ACTIVITY	0.316038	0.909051	0.170932	-0.219039	-1.06908	115	ING5,L3MBTL1,ZNF618,SPIN3,UVSSA,DNAJC2,BAZ2A,SETDB1,TOPBP1,ING1,FMR1,TAF1,CBX8,SGF29,CBX1,MLLT3,PHF2,JADE3	edge_lvi
GO_MF_CHROMO_SHADOW_DOMAIN_BINDING	0.680992	0.955232	0.0545681	0.403255	0.844888	6	CHAF1A,TRIM28,LBR,ATRX,NIPBL	edge_lvi
GO_MF_CILIARY_NEUROTROPHIC_FACTOR_RECEPTOR_BINDING	0.210046	0.898363	0.143759	-0.640574	-1.2696	4	IL6ST,OSMR	edge_lvi
GO_MF_CIS_REGULATORY_REGION_SEQUENCE_SPECIFIC_DNA_BINDING	0.00934086	0.377899	0.38073	0.251062	1.22673	784	ZNF561,BLVRA,ZNF567,ZNF611,ZNF165,TRIM24,NFIA,ZNF766,ZNF418,ZNF189,NR2F6,ELF1,THRA,CDX2,ZBTB24,SOX13,NFATC1,SPI1,KLF7,MYCL,ZKSCAN8,MAF,HSF4,ZSCAN25,ZNF34,SREBF2,STK16,SOX11,ETS1,ZNF548,MECOM,ZNF354A,ZNF746,IRF6,EHF,ONECUT1,TET1,FOS,CLOCK,THAP11,TAL1,DNMT3A,ZNF213,E4F1,HOXA3,STAT5A,ZNF257,TBP,ZSCAN31,ZNF888,ZNF460,ZNF174,ZNF30,ATF7,HIF1A,ZNF730,RUNX2,ZNF711,ZNF470,ZNF714,PRRX2,MUC1,ZNF362,BHLHE41,ZSCAN18,ZNF286A,PAX9,CHD7,NKX2-1,EZH2,ZNF680,NFYB,MTA1,ZNF134,MYOD1,H2AZ1,PLAGL1,NFATC4,ZSCAN16,KLF5,TEAD2,ZNF395,TFCP2,HMGA1,ZSCAN29,ZNF138,ZNF506,ZNF354B,MAFK,SMAD1,HOXC11,ZNF551,NFKBIZ,ZBTB20,ZNF577,ARNT,ZNF394,ZNF280D,E2F6,PRDM4,SOX8,SUB1,TBX1,ZBTB17,ZNF446,NSD1,AHR,ZFP82,PPARD,EGR1,KLF4,ZNF626,OVOL1,GMEB2,SOX9,BACH1,UHRF1,ETS2,FOXP1,ZNF76,ZBTB7C,ZNF816,MYT1L,TEF,ZKSCAN1,ZBTB45,ZNF18,KLF6,YY1,ZNF708,SATB1,MLXIPL,ZNF492,BCL6B,E2F7,SP6,DMRT2,ZNF607,ZNF219,ZNF648,STAT5B,ELL,PRDM1,ZNF496,HIVEP3,CREB3L2,FOXJ3,ZNF639,FOSL2,TFEB,NKX3-1,HCFC1,ZNF92,ZNF66,HOXB3,ZNF736,ZNF580,E2F3,CREM,ZNF283,ZNF254,NKX2-3,ZNF263,SRF,ZNF17,EBF4,ZNF302,GTF2IRD1,FOXC1,FOXK1,FOXN2,TCF4,PAX6,RARA,ZNF675,POU4F1,NR2C1,ZNF383,WIZ,ZNF239,ZNF726,NRIP1,ZNF146,ZNF83,ZNF829,ZGPAT,MLX,ZBTB26,SIX4,ZNF497,KLF8,PRDM5,ELL2,IRX5,ZNF182,GRHL1,SOX4,ELK3,RREB1,ZNF664,ZNF300,GMEB1,NEUROD6,MEF2A,ZNF85,HEY2,IKZF4,ZNF480,DMTF1,TFAP2A,ZIC1,ZIK1,ZNF581,TGIF1,MYBL2,THAP1,ATF2,RFX5,ETV2,ZNF616,SMC3,MXD1,ZNF135,ZNF821,MTOR	edge_lvi
GO_MF_CIS_TRANS_ISOMERASE_ACTIVITY	0.985444	0.99399	0.0315649	0.167918	0.566552	35	FKBP5,PPIL2,PPIAL4A,PPIL4,FKBP8,PPIL1,PPIF,FKBP6,PPWD1,FKBP1A,FKBP3,CWC27,PPIAL4F,PTPA,PPIA	edge_lvi
GO_MF_CLASS_I_DNA_APURINIC_OR_APYRIMIDINIC_SITE_ENDONUCLEASE_ACTIVITY	0.643617	0.948545	0.0605093	0.491759	0.891705	4	NEIL2,NTHL1	edge_lvi
GO_MF_CLATHRIN_ADAPTOR_ACTIVITY	0.198157	0.893763	0.118815	0.416483	1.2291	20	DAB2,HIP1,AP1G2,AP2S1,AP2A2,HIP1R	edge_lvi
GO_MF_CLATHRIN_BINDING	0.0411765	0.640759	0.271289	0.429919	1.45878	36	SMAP1,AP1B1,HIP1,GPR107,AP4B1,LMBRD1,TOM1,AFTPH,PIK3C2A,SYT7,HIP1R,CLTCL1,CLTC,CLBA1,CLINT1	edge_lvi
GO_MF_CLATHRIN_HEAVY_CHAIN_BINDING	0.0398089	0.640759	0.287857	0.655598	1.55398	9	GPR107,LMBRD1,TOM1	edge_lvi
GO_MF_CLATHRIN_LIGHT_CHAIN_BINDING	0.363636	0.919327	0.0860347	0.514546	1.07806	6	HIP1,HIP1R,CLTCL1,CLTC,CALY	edge_lvi
GO_MF_COA_LIGASE_ACTIVITY	0.0116056	0.415347	0.38073	0.559384	1.65083	20	ACSL1,SLC27A2,ACSL3,ACSBG1,DIP2A,AACS,ACSM2B,SLC27A5,ACSS3,ACSS1,ACSM6,ACSM1	edge_lvi
GO_MF_COA_TRANSFERASE_ACTIVITY	0.271689	0.898363	0.124434	-0.597114	-1.18346	4	OXCT2,ACSM3	edge_lvi
GO_MF_COBALAMIN_BINDING	0.0280814	0.558778	0.352488	0.760622	1.59363	6	TCN2,LMBRD1,MTR	edge_lvi
GO_MF_COBALT_ION_BINDING	0.294939	0.905732	0.101351	0.589468	1.16417	5	ANKLE1,MYT1L,PML	edge_lvi
GO_MF_COENZYME_A_BINDING	0.373473	0.919327	0.0875697	0.550599	1.0874	5	HMGCR,ACAT1,NME1	edge_lvi
GO_MF_COENZYME_A_DIPHOSPHATASE_ACTIVITY	0.659674	0.948545	0.0727141	-0.391173	-0.840283	5	FITM2,NUDT7	edge_lvi
GO_MF_COLLAGEN_BINDING	0.000986067	0.153097	0.45506	-0.431332	-1.77308	49	CRTAP,FN1,NID1,COL6A1,PODN,LUM,SPARC,AEBP1,COL6A2,PCOLCE,C1QTNF1,MRC2,CTSL,SMAD3	edge_lvi
GO_MF_COLLAGEN_BINDING_INVOLVED_IN_CELL_MATRIX_ADHESION	0.928447	0.983535	0.0428451	0.308459	0.609191	5	ITGA2,ITGA10,ITGB1	edge_lvi
GO_MF_COLLAGEN_RECEPTOR_ACTIVITY	0.755319	0.961523	0.0530213	0.448587	0.813422	4	ITGA2,DDR1,GP6,ITGA11	edge_lvi
GO_MF_COMPLEMENT_BINDING	0.276316	0.898363	0.133555	-0.403384	-1.14159	12	CFHR3,MASP2,PTX3,C4B,CD59,ITGB2	edge_lvi
GO_MF_COMPLEMENT_COMPONENT_C1Q_COMPLEX_BINDING	0.96468	0.991872	0.0518458	-0.292448	-0.533672	3	PTX3,CALR,C1QBP	edge_lvi
GO_MF_COMPLEMENT_COMPONENT_C3B_BINDING	0.495434	0.939938	0.086795	-0.490562	-0.97228	4	CFHR3	edge_lvi
GO_MF_COMPLEMENT_RECEPTOR_ACTIVITY	0.699174	0.955232	0.0533478	0.395828	0.829328	6	GPR33,CR1,C5AR1	edge_lvi
GO_MF_CONNEXIN_BINDING	0.630137	0.946163	0.0739901	-0.434488	-0.861143	4	CXADR,CNST,SRC	edge_lvi
GO_MF_COPPER_CHAPERONE_ACTIVITY	0.00961815	0.380838	0.38073	0.720665	1.64509	8	ATP7A,ATOX1,CCS,SCO2	edge_lvi
GO_MF_COPPER_ION_BINDING	0.77306	0.967887	0.0431902	0.226978	0.803486	43	ATP7A,ANG,LOXL1,ATP7B,AOC2,ATOX1,PAM,ACR,CCS,SCO2,LOXL3,ATP13A2,HEPHL1,S100A5,SNCB,AOC3	edge_lvi
GO_MF_COPPER_ION_TRANSMEMBRANE_TRANSPORTER_ACTIVITY	0.159091	0.881489	0.138805	0.596661	1.31604	7	ATP7A,ATP7B,SLC46A3,SLC31A2	edge_lvi
GO_MF_CORECEPTOR_ACTIVITY	0.816817	0.973181	0.0747385	-0.208796	-0.77872	34	IL1RAP,IL6ST,PTK7,LRP6,RYK,TGFBR3,ITGA4,ACVR2A,NECTIN1,CD28,RECK,NRP1,RGMA,ENG,CD8B,IL17RC	edge_lvi
GO_MF_CORE_PROMOTER_SEQUENCE_SPECIFIC_DNA_BINDING	0.30721	0.909051	0.138805	-0.275028	-1.08304	43	BAZ2A,STAT1,POU2F1,H3-3B,RRN3,TAF1,RELA,NR3C1,CEBPB,AR,KLF10,RFX7,GTF2B,TBPL1,MYC	edge_lvi
GO_MF_CORTICOTROPIN_RECEPTOR_ACTIVITY	0.171488	0.881489	0.152145	-0.913459	-1.21545	1	MC4R	edge_lvi
GO_MF_CORTICOTROPIN_RELEASING_HORMONE_RECEPTOR_BINDING	0.801724	0.970838	0.0593488	-0.46876	-0.738043	2	UCN,GNAS	edge_lvi
GO_MF_CO_RECEPTOR_BINDING	0.253298	0.898363	0.140406	-0.482804	-1.17612	8	NEO1,DKKL1,DKK1,DKK3,BMP4	edge_lvi
GO_MF_CO_SMAD_BINDING	0.512397	0.943805	0.0681513	0.462531	0.969081	6	USP9X,SMAD1,PAX6	edge_lvi
GO_MF_CREATINE_KINASE_ACTIVITY	0.221461	0.898363	0.1396	-0.626723	-1.24215	4	CKM	edge_lvi
GO_MF_CROSSOVER_JUNCTION_DNA_ENDONUCLEASE_ACTIVITY	0.636986	0.946163	0.0734381	-0.430018	-0.852285	4	MUS81,EME1	edge_lvi
GO_MF_CTPASE_ACTIVITY	0.851658	0.97951	0.0467883	0.354902	0.700912	5	ENTPD7,NTPCR,ENTPD4	edge_lvi
GO_MF_CULLIN_FAMILY_PROTEIN_BINDING	0.453149	0.93086	0.0706196	0.341938	1.00911	20	DCUN1D4,DCUN1D2,DCUN1D5,KCTD6,KLHL21,DDB1	edge_lvi
GO_MF_CUPRIC_ION_BINDING	0.148402	0.879632	0.173748	-0.68185	-1.35141	4	PRNP,SUMF1	edge_lvi
GO_MF_CUPROUS_ION_BINDING	0.69657	0.955232	0.0762797	-0.339877	-0.827948	8	PRNP	edge_lvi
GO_MF_CXCR3_CHEMOKINE_RECEPTOR_BINDING	0.619835	0.946163	0.0697793	-0.701427	-0.933319	1	CXCL9	edge_lvi
GO_MF_CXCR_CHEMOKINE_RECEPTOR_BINDING	0.792321	0.970838	0.0500923	0.383951	0.758283	5	CCL28,YARS1	edge_lvi
GO_MF_CYCLASE_ACTIVATOR_ACTIVITY	0.266453	0.898363	0.102449	0.517693	1.18176	8	CALM1,GUCA1A,RAF1,CALM3,GNAS	edge_lvi
GO_MF_CYCLASE_ACTIVITY	0.603803	0.946163	0.0582216	0.318592	0.89309	16	ADCY1,ADCY7,ADCY8,DGLUCY,NPR1,GUCY1A1,ADCY5	edge_lvi
GO_MF_CYCLASE_INHIBITOR_ACTIVITY	0.789963	0.970838	0.0531298	0.528886	0.801789	2	GNAI1,RGS2	edge_lvi
GO_MF_CYCLASE_REGULATOR_ACTIVITY	0.187898	0.881489	0.125033	0.51726	1.25954	10	CALM1,GUCA1A,GNAI1,RAF1,CALM3,GNAS	edge_lvi
GO_MF_CYCLIC_NUCLEOTIDE_ACTIVATED_MONOATOMIC_ION_CHANNEL_ACTIVITY	0.238616	0.898363	0.117766	0.708792	1.18314	3	CNGA4,HCN4,KCNA10	edge_lvi
GO_MF_CYCLIC_NUCLEOTIDE_BINDING	0.989264	0.995146	0.0338984	0.17529	0.512022	19	CNGA4,PRKAR2A,HCN4,PDE6G,PDE6H,PDE6C,RAPGEF3	edge_lvi
GO_MF_CYCLIC_NUCLEOTIDE_DEPENDENT_PROTEIN_KINASE_ACTIVITY	0.268761	0.898363	0.10714	0.60243	1.18977	5	PRKAA1,PRKACB,PRKAG1	edge_lvi
GO_MF_CYCLIC_NUCLEOTIDE_PHOSPHODIESTERASE_ACTIVITY	0.943574	0.986145	0.0371479	0.206242	0.590417	18	PDE8A,PDE9A,CNP,ENPP1,PDE6G,PDE6H,PDE6C,PDE7A,PDE3A	edge_lvi
GO_MF_CYCLIN_BINDING	0.914543	0.982658	0.0365315	0.211294	0.674504	28	HDAC3,CDK1,CDK12,TNFAIP1,POLN,CDK14,MDFIC,CRABP2,KLHDC9,CDK13,CDK4	edge_lvi
GO_MF_CYCLIN_DEPENDENT_PROTEIN_KINASE_ACTIVITY	0.0878274	0.804751	0.186433	0.440891	1.36941	25	CDKL5,CDK8,CDK1,CDK12,CDK19,CCND3,MOK,CDK10,CDK14,CCNK,CDKL3	edge_lvi
GO_MF_CYCLIN_DEPENDENT_PROTEIN_KINASE_REGULATOR_ACTIVITY	0.674319	0.954302	0.048506	0.248051	0.871259	41	CDKN1C,CDK5R1,CCNT1,CCND3,CDKN2B,CCNYL1,CDKN2A,HEXIM2,CASP3,CCNK	edge_lvi
GO_MF_CYCLIN_DEPENDENT_PROTEIN_SERINE_THREONINE_KINASE_ACTIVATOR_ACTIVITY	0.165595	0.881489	0.135002	0.496967	1.27814	12	CDK5R1,CCNT1,CCND3,CCNYL1,CCNK,CKS2,CCNY	edge_lvi
GO_MF_CYCLIN_DEPENDENT_PROTEIN_SERINE_THREONINE_KINASE_INHIBITOR_ACTIVITY	0.254019	0.898363	0.105521	0.453938	1.16747	12	CDKN1C,CDKN2B,CDKN2A,HEXIM2,CASP3,HEXIM1	edge_lvi
GO_MF_CYCLOHYDROLASE_ACTIVITY	0.558464	0.946163	0.0665892	0.48199	0.951905	5	GCH1,MTHFD1	edge_lvi
GO_MF_CYCLOSPORIN_A_BINDING	0.954041	0.991053	0.0371479	0.230953	0.580775	11	PPIAL4A,PPIF,PPIAL4F,PPIA,NKTR	edge_lvi
GO_MF_CYSTEINE_TYPE_ENDOPEPTIDASE_ACTIVATOR_ACTIVITY	0.425361	0.93086	0.0760837	0.454326	1.03711	8	TIMM50,APAF1,HSPD1,PYCARD	edge_lvi
GO_MF_CYSTEINE_TYPE_ENDOPEPTIDASE_ACTIVATOR_ACTIVITY_INVOLVED_IN_APOPTOTIC_PROCESS	0.395498	0.93086	0.0799859	0.41519	1.06782	12	APAF1,NKX3-1,NGF,ATP2A3	edge_lvi
GO_MF_CYSTEINE_TYPE_ENDOPEPTIDASE_ACTIVITY	0.46875	0.93086	0.123842	-0.220878	-0.995839	72	CAPN10,MALT1,USP20,CASP12,PIGK,CASP10,USP7,USP16,ATG4A,USP34,SENP2,CTSL,USP6,USP49,CASP2,CTSK	edge_lvi
GO_MF_CYSTEINE_TYPE_ENDOPEPTIDASE_INHIBITOR_ACTIVITY	0.145897	0.874955	0.140406	0.417099	1.27872	23	CSTA,CST11,CST6,CST4,BIRC6,LTF,CST2,WFDC2	edge_lvi
GO_MF_CYSTEINE_TYPE_ENDOPEPTIDASE_INHIBITOR_ACTIVITY_INVOLVED_IN_APOPTOTIC_PROCESS	0.523684	0.943805	0.0916795	-0.329569	-0.932689	12	TNFSF14,GAS6,TNFAIP8,BIRC8	edge_lvi
GO_MF_CYSTEINE_TYPE_ENDOPEPTIDASE_REGULATOR_ACTIVITY_INVOLVED_IN_APOPTOTIC_PROCESS	0.697997	0.955232	0.0501934	0.27643	0.858597	25	PRDX3,APAF1,NOL3,NKX3-1,NGF,BID,ATP2A3	edge_lvi
GO_MF_CYSTEINE_TYPE_EXOPEPTIDASE_ACTIVITY	0.455859	0.93086	0.0725352	0.442069	1.00913	8	MINDY1,ATG4D,SCRN1	edge_lvi
GO_MF_CYSTEINE_TYPE_PEPTIDASE_ACTIVITY	0.34715	0.915874	0.170932	-0.199985	-1.02086	144	CAPN10,MALT1,USP31,USP20,USP17L3,GGH,CASP12,UFSP2,PIGK,USP47,CASP10,USP7,USP16,ATG4A,ZUP1,USP34,SENP2,CTSL,ALG13,OTUD5,VCPIP1,USP24,USP6,UFSP1,USP38,USP49,CASP2,CTSK	edge_lvi
GO_MF_CYTIDINE_DEAMINASE_ACTIVITY	0.589041	0.946163	0.0774768	-0.446937	-0.885817	4	APOBEC3B,CDADC1,APOBEC3C	edge_lvi
GO_MF_CYTIDYLYLTRANSFERASE_ACTIVITY	0.094703	0.823563	0.183024	0.612317	1.39776	8	PCYT1A,TRNT1,PCYT2,CMAS,CRPPA,TAMM41	edge_lvi
GO_MF_CYTOCHROME_B5_REDUCTASE_ACTIVITY_ACTING_ON_NADH	0.721461	0.955232	0.0672065	-0.407909	-0.808464	4	CYB5R2	edge_lvi
GO_MF_CYTOCHROME_B5_REDUCTASE_ACTIVITY_ACTING_ON_NAD_P_H	0.942065	0.986145	0.0590955	-0.267189	-0.59532	6	CYB5R2	edge_lvi
GO_MF_CYTOCHROME_C_OXIDASE_ACTIVITY	0.968338	0.991872	0.0599892	-0.235805	-0.574426	8	COX7A2L	edge_lvi
GO_MF_CYTOKINE_ACTIVITY	0.534884	0.946163	0.126876	-0.197399	-0.958176	109	BMP7,CCL3,CXCL14,TIMP1,CCL2,GDF1,TNFSF14,C1QTNF4,SECTM1,C3,TGFB1,WNT9A,CX3CL1,CCL24,WNT8A,IL1B,FAM3A,CSF1,NRG1,INHBA,CMTM7,INHBB	edge_lvi
GO_MF_CYTOKINE_BINDING	0.502092	0.939938	0.123842	-0.207538	-0.96813	88	BMPR1A,BGN,A2M,IFNGR1,IL6ST,ACVR1,LRRC32,TRAF2,CD74,GPR182,IFNAR1,TGFBR2,IFNAR2,GBP1,CER1,IL18BP,HAX1,LTBP1,CX3CR1,OSMR,TGFB3	edge_lvi
GO_MF_CYTOKINE_RECEPTOR_ACTIVITY	0.914446	0.982658	0.0333827	0.19145	0.707301	52	GPR75,CXCR2,IL17RE,CSF3R,CCR8,IL1R1,CCR10,IL22RA1,IL17RD,GFRA3	edge_lvi
GO_MF_CYTOKINE_RECEPTOR_BINDING	0.765133	0.966675	0.0348652	0.19539	0.861562	160	CXCL17,SPRED2,LRG1,CCL28,TRAF5,TIMM50,TMBIM1,STAP1,CCL23,CCL26,GREM1,TNFSF13,ECM1,CXCL3,RHEX,USP15,DEFB1,DDT,TYK2,BAMBI,PIK3R1,OSM,IFNA4,IFNL1,IFNA14,NOL3,LEFTY1,PIBF1,NGF,BID,CD40LG,CASP3,IL34,PIDD1,S100A14,DNAJA3,TRAF6,KITLG,IFNA16,PRL,EBI3,SMAD7	edge_lvi
GO_MF_CYTOSKELETAL_ANCHOR_ACTIVITY	0.0890805	0.804751	0.257206	-0.400212	-1.35948	22	SPTBN4,WIPF1,OBSL1,MARK4,NCK2,BAIAP2,MICALL1,SYN1	edge_lvi
GO_MF_CYTOSKELETAL_MOTOR_ACTIVITY	0.973077	0.993906	0.0785029	-0.161664	-0.727895	70	DNAH2,DYNC1I2,KIF4A,MYO9A,KIF12,KIF27,CENPE,MYO1D,MYO15A	edge_lvi
GO_MF_CYTOSKELETAL_PROTEIN_BINDING	0.91358	0.982658	0.016275	0.174474	0.852466	748	FAM110C,LUZP1,PPP1R9B,APC,CNN2,MYLK,PROM1,HAUS4,HAUS7,ANK2,PLEKHG3,PHACTR4,TRIM36,FHOD1,ABLIM3,ABLIM1,REEP4,DRG1,TWF1,TAOK2,STK38L,HIP1,RAB10,GIT1,ANG,PICK1,CALM1,KIF9,BRCA2,MTSS1,PPP1R9A,MAP10,ARHGEF10,MTUS1,IFT81,TCAP,DLG1,GNB3,RDX,TPM4,CACNA1C,MYH14,RAB11FIP5,RHAG,STMN4,DIAPH2,MYO5A,DST,DBN1,IFT74,MIB2,PPP1R18,CDK5R1,FSCN1,PANX1,PRKAA1,PACSIN2,CFL2,TOM1,VASP,CEACAM1,MARCKS,GMFB,AP1AR,PDLIM4,DNM2,RAB25,CNN3,ACTC1,PHF6,CAPZA1,SYNE2,REEP1,HSPH1,INO80,MISP,MAEA,BRSK1,EPS8L1,NEIL2,TBCB,B4GALT1,KCTD6,CALML4,SPTBN1,RCSD1,TRAPPC14,TRPM7,LGMN,DBNL,SPAG5,ARHGEF7,ADCY8,TTLL1,ABITRAM,CCDC66,MYO18A,CNN1,KIF23,EP300,MYO1E,NEBL,SPTBN2,CAPN3,COBL,RAB11B,CORO1C,KATNAL2,STMN2,SHROOM2,HIP1R,NF2,CAMSAP3,TWF2,STXBP5,MICAL2,TUBGCP6,KIF11,HOOK1,PRKCE,POF1B,TRIOBP,S100A6,TTLL7,MYO5C,ENKD1,VCL,RARA,ARHGEF2,CDH1,ABL1,TTBK2,HOOK2,HOMER2,MYO10,KIF21A,GABARAPL1,VPS18,BICDL1,APC2,CENPV,BAIAP2L1,ARPC1B,STUB1,SPC24,LASP1,MTCL1,SYNPO,VASH2,TMSB10,ADD3,KIFC3,TRIM32,PFN2,RAB6A,FSCN3,PTPRT,MAGI1,MARK2,KIF2A,KCNMA1,AIF1L,CLIP4,ANXA2,MARCKSL1,SMC3,EML4,TOGARAM1,CLMN,SHROOM3,SORBS3,MAP1LC3B,MRTFA,COBLL1,PDLIM1	edge_lvi
GO_MF_CYTOSKELETON_NUCLEAR_MEMBRANE_ANCHOR_ACTIVITY	0.515957	0.943805	0.0713053	0.548943	0.995396	4	SYNE2,SUN2,SUN1	edge_lvi
GO_MF_C_ACETYLTRANSFERASE_ACTIVITY	0.198347	0.893763	0.123842	0.592341	1.24106	6	HADHA,ACAT1,ACAA2,ACAA1	edge_lvi
GO_MF_C_ACYLTRANSFERASE_ACTIVITY	0.169782	0.881489	0.130777	0.453247	1.29024	17	HADHA,SPTSSA,ACSM2B,SCP2,ACAT1,ACAA2,ACSM6,ACAA1,ACSM1	edge_lvi
GO_MF_C_C_CHEMOKINE_BINDING	0.655949	0.948545	0.0550211	0.336648	0.865816	12	CXCR2,CCR8,CCR10,CCRL2,ZFP36,CCR1,CCR2,ACKR2	edge_lvi
GO_MF_C_METHYLTRANSFERASE_ACTIVITY	0.458438	0.93086	0.0968878	-0.448567	-0.999447	6	NSUN5,NOP2,COQ5,NSUN4	edge_lvi
GO_MF_C_PALMITOYLTRANSFERASE_ACTIVITY	0.715532	0.955232	0.054794	0.419177	0.827853	5	SPTSSA,SPTSSB,SPTLC1	edge_lvi
GO_MF_C_X3_C_CHEMOKINE_BINDING	0.599068	0.946163	0.0776799	-0.413008	-0.887187	5	CX3CR1,ITGA4,ITGB3,ITGB1,ITGAV	edge_lvi
GO_MF_C_X_C_CHEMOKINE_BINDING	0.47032	0.93086	0.0897105	-0.500042	-0.99107	4	A2M,GPR182	edge_lvi
GO_MF_C_X_C_CHEMOKINE_RECEPTOR_ACTIVITY	0.0576208	0.690006	0.257206	0.901153	1.36615	2	CXCR2,CXCR4	edge_lvi
GO_MF_D1_DOPAMINE_RECEPTOR_BINDING	0.26281	0.898363	0.105125	0.561164	1.17573	6	ARRB2,VPS35,SNX5,GNAS	edge_lvi
GO_MF_DAMAGED_DNA_BINDING	0.0583446	0.690006	0.216543	0.353087	1.35353	63	APTX,MSH6,XRCC1,CYREN,ERCC3,PARP1,MSH2,MSH3,RPA3,NEIL2,POLQ,NBN,EP300,UNG,POLK,POLD1,POLI,RPA2,DDB1	edge_lvi
GO_MF_DCMP_KINASE_ACTIVITY	0.0277245	0.558778	0.352488	-0.738551	-1.58649	5	AK7,CMPK2	edge_lvi
GO_MF_DEACETYLASE_ACTIVITY	0.770132	0.967887	0.0433637	0.24638	0.815462	32	NDST1,HDAC8,HDAC3,HDAC2,HDAC11,ADPRS,YDJC,MIER3,ESD,SIRT7,SIRT5,OARD1	edge_lvi
GO_MF_DEACYLASE_ACTIVITY	0.0209648	0.500198	0.352488	0.373762	1.45083	68	ACOT13,ACOT4,HADHA,AARS1,NDST1,DTD2,CLN5,ACOT1,HDAC8,HDAC3,IARS2,HDAC2,HDAC11,DTD1,DESI2,ACAA2,ADPRS,YDJC,MIER3,THEM4,ESD,SIRT7,LARS2,SIRT5,OARD1,TARS2,PPT2	edge_lvi
GO_MF_DEAD_H_BOX_RNA_HELICASE_BINDING	0.437995	0.93086	0.102449	-0.419548	-1.02203	8	DROSHA,SMAD3	edge_lvi
GO_MF_DEAMINASE_ACTIVITY	0.481132	0.932695	0.0687943	0.360098	0.993012	15	AMPD3,ADAT1,ADA2,RIDA,ADAT2,DCTD,ADA	edge_lvi
GO_MF_DEATH_DOMAIN_BINDING	0.131926	0.863898	0.199915	-0.551531	-1.34354	8	BCL2,TRADD	edge_lvi
GO_MF_DEATH_RECEPTOR_ACTIVITY	0.889065	0.97951	0.0404114	0.262473	0.660038	11	NGFR,TNFRSF25,TNFRSF1B,TNFRSF14	edge_lvi
GO_MF_DEATH_RECEPTOR_BINDING	0.323988	0.909474	0.0891647	0.391663	1.11493	17	TMBIM1,NOL3,NGF,BID,CASP3,PIDD1,FADD,RIPK1	edge_lvi
GO_MF_DEHYDROASCORBIC_ACID_TRANSMEMBRANE_TRANSPORTER_ACTIVITY	0.773893	0.967887	0.0647943	-0.354961	-0.762496	5	SLC2A10,SLC2A6	edge_lvi
GO_MF_DELAYED_RECTIFIER_POTASSIUM_CHANNEL_ACTIVITY	0.538961	0.946163	0.0647943	0.427145	0.942144	7	KCNS3	edge_lvi
GO_MF_DELTA_CATENIN_BINDING	0.579454	0.946163	0.0607719	0.398019	0.908574	8	PLPP3,DACT3,ABL1,PTPRT,PLEKHA7	edge_lvi
GO_MF_DEMETHYLASE_ACTIVITY	0.390625	0.92842	0.120985	-0.269975	-1.03391	37	KDM3B,ALKBH2,JMJD1C,KDM2B,KDM4C,KDM5B,PHF2	edge_lvi
GO_MF_DENEDDYLASE_ACTIVITY	0.633508	0.946163	0.0605093	0.451153	0.891003	5	COPS5,UCHL3	edge_lvi
GO_MF_DEOXYNUCLEOSIDE_KINASE_ACTIVITY	0.529138	0.946163	0.0843144	-0.438755	-0.942493	5	TK1	edge_lvi
GO_MF_DEOXYNUCLEOSIDE_PHOSPHATE_KINASE_ACTIVITY_ATP_AS_PHOSPHATE_DONOR	0.0182233	0.471022	0.352488	-0.718609	-1.70228	7	AK7,CMPK2,AK1	edge_lvi
GO_MF_DEOXYRIBONUCLEASE_I_ACTIVITY	0.106383	0.845623	0.181383	0.736671	1.3358	4	DNASE1L1,DICER1,DNASE1	edge_lvi
GO_MF_DEOXYRIBONUCLEOTIDE_BINDING	0.715618	0.955232	0.0686326	-0.373425	-0.802159	5	SAMHD1,DUT	edge_lvi
GO_MF_DERMATAN_4_SULFOTRANSFERASE_ACTIVITY	0.958678	0.991053	0.049094	-0.519784	-0.691625	1	CHST14	edge_lvi
GO_MF_DERMATAN_SULFOTRANSFERASE_ACTIVITY	0.715517	0.955232	0.0647943	-0.519824	-0.818442	2	UST,CHST14	edge_lvi
GO_MF_DESUMOYLASE_ACTIVITY	0.774351	0.967887	0.04783	0.345449	0.761949	7	SENP5	edge_lvi
GO_MF_DEUBIQUITINASE_ACTIVATOR_ACTIVITY	0.312391	0.909051	0.0978773	0.580015	1.1455	5	WDR20,WDR48,DMWD,VCP,TANK	edge_lvi
GO_MF_DEUBIQUITINASE_ACTIVITY	0.772549	0.967887	0.0380056	0.206392	0.845476	93	USP14,MINDY1,JOSD1,USP9X,OTUD3,COPS5,YOD1,MINDY4,USP15,USP43,BAP1,DESI2,USP40,ATXN3,MPND,PAN2,USP39,ZC3H12A,UCHL1,UCHL3	edge_lvi
GO_MF_DIACYLGLYCEROL_BINDING	0.754777	0.961523	0.0481184	0.326913	0.796041	10	FITM1,UNC13B,CDIPT	edge_lvi
GO_MF_DIACYLGLYCEROL_DEPENDENT_SERINE_THREONINE_KINASE_ACTIVITY	0.657729	0.948545	0.0540088	0.316669	0.856541	14	PRKCI,PRKCE,PKN3,DGKQ,PRKCH	edge_lvi
GO_MF_DIACYLGLYCEROL_O_ACYLTRANSFERASE_ACTIVITY	0.179078	0.881489	0.13649	0.693048	1.2567	4	DGAT2,DGAT1,MOGAT2	edge_lvi
GO_MF_DIAMINE_OXIDASE_ACTIVITY	0.778539	0.969138	0.0635008	-0.382152	-0.757414	4	LOXL2	edge_lvi
GO_MF_DICARBOXYLIC_ACID_TRANSMEMBRANE_TRANSPORTER_ACTIVITY	0.874608	0.97951	0.0406579	0.242857	0.695238	18	SLC26A3,SLC46A1,SLC26A2,UCP2	edge_lvi
GO_MF_DIHYDROPYRIMIDINASE_ACTIVITY	0.282561	0.898363	0.119348	-0.655622	-1.19641	3	DPYSL2	edge_lvi
GO_MF_DINUCLEOTIDE_PHOSPHATASE_ACTIVITY	0.898455	0.97951	0.0551352	-0.340963	-0.622205	3	CILP2	edge_lvi
GO_MF_DIOXYGENASE_ACTIVITY	0.519568	0.943805	0.0577309	0.24517	0.961238	74	P4HA2,ALKBH7,RSBN1,ADO,EGLN3,TET1,TET2,ALOX15,ETHE1,EGLN1,KDM3A,RIOX2,KDM5A,PHYHD1,OGFOD1,HIF1AN,ADI1,P4HA1,P3H2,PLOD3,OGFOD3,ALKBH3,HR,PTGS1,POR,JMJD4,JMJD7	edge_lvi
GO_MF_DIPEPTIDASE_ACTIVITY	0.705263	0.955232	0.0755015	-0.278745	-0.804719	13	CNDP1	edge_lvi
GO_MF_DIPEPTIDE_TRANSMEMBRANE_TRANSPORTER_ACTIVITY	0.698885	0.955232	0.0588438	0.571737	0.866752	2	MFSD1,SLC15A4	edge_lvi
GO_MF_DIPEPTIDYL_PEPTIDASE_ACTIVITY	0.410579	0.93086	0.103576	-0.460195	-1.02535	6	DPP7,DPP3	edge_lvi
GO_MF_DISACCHARIDE_BINDING	0.159851	0.881489	0.149208	0.829374	1.25733	2	LGALS1,LGALS3	edge_lvi
GO_MF_DISORDERED_DOMAIN_SPECIFIC_BINDING	0.366261	0.919327	0.0810802	0.353059	1.08239	23	TEAD2,AP2A2,CLTC,CDKN2A,FKBP8,PPIL1,KEAP1,RB1,NCOA3	edge_lvi
GO_MF_DISULFIDE_OXIDOREDUCTASE_ACTIVITY	0.798842	0.970838	0.0411544	0.227089	0.78701	39	GSTO1,GSR,NXN,CLIC3,PDIA6,CLIC1,ERO1A,CCS,SCO2,SELENOT,PDIA5,PDIA3,TXN2,TMX1,TXNDC17,DNAJC10,GLRX2	edge_lvi
GO_MF_DNA_APURINIC_OR_APYRIMIDINIC_SITE_ENDONUCLEASE_ACTIVITY	0.109873	0.855232	0.168238	0.557404	1.35729	10	HMGA1,APLF,NEIL2,TATDN3	edge_lvi
GO_MF_DNA_BINDING_BENDING	0.336013	0.911914	0.0888945	0.431278	1.10919	12	HMGB3,HMGA1,FOXC1,TERF1	edge_lvi
GO_MF_DNA_BINDING_TRANSCRIPTION_ACTIVATOR_ACTIVITY	0.697858	0.955232	0.0358449	0.198162	0.919077	292	NFIA,ELF1,NFATC1,SPI1,KLF7,MAF,USF3,SOX11,ETS1,HOXD8,MECOM,IRF6,EHF,ONECUT1,FOS,CLOCK,THAP11,RFXANK,E4F1,STAT5A,HIF1A,RUNX2,PAX9,NFYB,MYOD1,PLAGL1,KLF5,ZNF395,TFCP2,SMAD1,HOXC11,TLX2,PRDM4,ZBTB17,EGR1,KLF4,ELF5,SOX9,BACH1,ZNF76,MYT1L,ZNF292,KLF6,YY1,MLXIPL,DMRT2,STAT5B,CREB3L2,FOXJ3,ZNF639,FOSL2,TFEB,HOXB3,ZNF580,E2F3,SRF,EBF4,FOXC1,TCF4,PAX6,POU4F1,SIX4,GRHL1,SOX4,ELK3,RREB1,ZNF300,GMEB1,NEUROD6,MEF2A,TFAP2A,ZIC1,MYBL2,ATF2,RFX5,ETV2	edge_lvi
GO_MF_DNA_BINDING_TRANSCRIPTION_FACTOR_ACTIVITY	0.1222	0.855232	0.123842	0.225085	1.11003	923	ZNF561,ZNF764,ZNF567,ZNF611,ZNF507,ZNF165,NFIA,ZNF766,GATAD2A,ZNF418,ZNF189,NR2F6,ZNF587B,ELF1,THRA,ZBTB21,ZNF563,CDX2,ZBTB24,SOX13,ZNF124,NFATC1,SPI1,KLF7,MYCL,ZKSCAN8,ZNF687,MAF,USF3,HSF4,ZSCAN25,ZNF34,SREBF2,SOX11,ETS1,ZNF548,HOXD8,MECOM,NPAS3,ZNF354A,ZNF746,IRF6,EHF,ONECUT1,FOS,CLOCK,THAP11,TAL1,RFXANK,ZNF213,E4F1,HOXA3,STAT5A,ZNF257,ZSCAN31,ZNF888,ZNF460,ZNF391,PURB,ZNF174,ZNF30,ATF7,HIF1A,ZNF730,ZFP69B,RUNX2,ZNF711,ZNF470,ZNF714,PRRX2,ZNF362,BHLHE41,ZSCAN18,ZNF286A,PAX9,ZNF436,ZNF91,NKX2-1,ZNF680,NFYB,PURA,ZNF134,MYOD1,PLAGL1,NFATC4,ZSCAN16,KLF5,TEAD2,ZNF395,TFCP2,CRAMP1,ZSCAN29,ZNF138,ZNF506,ZNF354B,MAFK,SMAD1,HOXC11,ZNF551,ZBTB20,HMX2,DEAF1,ZNF577,ARNT,ZNF394,TLX2,ZNF280D,E2F6,PRDM4,SOX8,TBX1,PEG3,ZBTB17,ZNF446,AHR,ZFP82,PPARD,EGR1,KLF4,ZNF626,ELF5,OVOL1,GMEB2,SOX9,BACH1,ZFP3,ETS2,FOXP1,ZNF76,ZBTB7C,ZC3H6,ZNF816,MYT1L,TEF,ZKSCAN1,ZNF292,ZBTB45,ZBTB40,ZNF18,KLF6,YY1,ZNF627,ZNF708,SATB1,MLXIPL,ZNF492,BCL6B,E2F7,SP6,DMRT2,ZNF607,ZFP69,ZNF219,ZNF648,STAT5B,PRDM1,ZNF496,HIVEP3,CREB3L2,ERF,FOXJ3,ZNF639,ZNF700,FOSL2,TFEB,NKX3-1,GATAD2B,ZNF70,ZNF92,ZNF66,HOXB3,ZNF736,ZNF580,E2F3,CREM,ZNF283,ZNF254,NKX2-3,ZNF263,SRF,ZNF17,EBF4,ZNF302,GTF2IRD1,FOXC1,FOXK1,FOXN2,TCF4,PAX6,RARA,ZNF266,ZNF675,POU4F1,NR2C1,ZNF827,ZNF383,WIZ,ZNF239,ZNF726,ZNF146,ZNF83,ZNF829,ZGPAT,MLX,ZBTB26,AFF3,SIX4,NFXL1,ZNF497,KLF8,PRDM5,HOXC12,IRX5,ZNF182,GRHL1,TSHZ1,SOX4,ZNF20,ELK3,RREB1,ZFP91,ZNF664,ZNF300,GMEB1,NEUROD6,MEF2A,ZNF85,HEY2,IKZF4,ZNF480,DMTF1,TFAP2A,ZIC1,ZIK1,ZNF581,TGIF1,MYBL2,THAP1,ATF2,RFX5,ETV2,ZNF592,ZNF616,MXD1,ZNF135,ZNF821	edge_lvi
GO_MF_DNA_BINDING_TRANSCRIPTION_FACTOR_BINDING	0.315961	0.909051	0.0713053	0.225069	1.06798	417	LRIF1,TRIM24,ID2,NFIA,RNF14,TLE1,PRAME,PDCD11,NFATC1,SPI1,DOT1L,CRTC1,UBXN7,ETS1,PARP1,NOTCH2,FOS,TAL1,DNMT3A,E4F1,STAT5A,GMNN,TBP,TRIM68,TACC1,HDAC8,HSPB1,PURB,HIF1A,HDAC3,RUNX2,BHLHE41,SPEN,NKX2-1,ZMYND8,NFYB,MTA1,PURA,CCNT1,MYOD1,KLF5,HMGA1,TLE4,HDAC2,LYAR,NLK,ARNT,HDAC11,DHX33,BCL10,SOX8,ZBTB17,NSD1,AHR,PPARD,KLF4,SOX9,NBN,ETS2,FOXP1,NR0B2,YY1,EXOSC9,BBS7,MLXIPL,MED17,EP300,STAT5B,TACC2,BBS10,NFKBIA,NKX3-1,KDM3A,TAF4,HMGN3,C1D,HCFC1,CBX5,CREM,MYOCD,TOB2,SRF,CDKN2A,EBF4,FOXC1,POU4F1,MDFIC,NRIP1,GABARAPL1,LATS1,MLX,DAXX,UHRF2,ZNHIT3,PRDM5,CNOT1,HIF1AN,GRHL1,LMO2,TRIM32,SMARCE1,DNAJA3,MEF2A,MED16,HEY2,IKZF4,PTPRT	edge_lvi
GO_MF_DNA_BINDING_TRANSCRIPTION_REPRESSOR_ACTIVITY	0.421673	0.93086	0.0611693	0.226448	1.0218	214	ZNF418,NR2F6,ZBTB21,CDX2,SOX13,SPI1,SREBF2,ZNF746,THAP11,E4F1,PURB,ATF7,HIF1A,BHLHE41,ZNF91,PURA,ZNF134,PLAGL1,NFATC4,MAFK,ZBTB20,DEAF1,E2F6,ZBTB17,PPARD,OVOL1,BACH1,ETS2,FOXP1,ZNF76,ZC3H6,MYT1L,ZBTB45,YY1,SATB1,MLXIPL,ZNF492,BCL6B,E2F7,ZNF219,PRDM1,ERF,CREM,ZNF263,GTF2IRD1,FOXK1,PAX6,RARA,POU4F1,NR2C1,ZNF239,ZGPAT,MLX,ZBTB26,KLF8,PRDM5,ELK3,ZNF85,HEY2,TFAP2A,TGIF1,THAP1	edge_lvi
GO_MF_DNA_CLAMP_LOADER_ACTIVITY	0.679144	0.955232	0.0782955	-0.325493	-0.820674	9	CHTF8,CHTF18,RFC1,RFC5,DSCC1	edge_lvi
GO_MF_DNA_DAMAGE_SENSOR_ACTIVITY	0.0498442	0.651092	0.252961	0.524237	1.49232	17	MSH6,MSH2,MSH3,RAD51C,RAD51B,UHRF1,RAD51	edge_lvi
GO_MF_DNA_DEMETHYLASE_ACTIVITY	0.408389	0.93086	0.0959207	-0.576326	-1.05171	3	ALKBH2	edge_lvi
GO_MF_DNA_DIRECTED_DNA_POLYMERASE_ACTIVITY	0.107903	0.847287	0.165657	0.435542	1.33526	23	POLE3,POLE4,POLA1,POLE2,POLG2,POLQ,POLK,POLN,POLD1,POLI	edge_lvi
GO_MF_DNA_DNA_ANNEALING_ACTIVITY	0.0906801	0.807443	0.237794	-0.666856	-1.48581	6	RECQL4,BLM,RAD54L,SMARCA1	edge_lvi
GO_MF_DNA_DNA_TETHERING_ACTIVITY	0.59194	0.946163	0.0824344	-0.391762	-0.872879	6	CTCF,PCBP2,ZNF143	edge_lvi
GO_MF_DNA_ENDONUCLEASE_ACTIVITY	0.519424	0.943805	0.0607719	0.272132	0.970543	44	XRCC1,MGME1,DNASE1L1,DNASE2,RAD51C,HMGA1,APLF,ANKLE1,NEIL2,EXOG	edge_lvi
GO_MF_DNA_ENDONUCLEASE_ACTIVITY_PRODUCING_3_PHOSPHOMONOESTERS	0.706806	0.955232	0.0553643	0.422853	0.835113	5	DNASE2,RAD51C	edge_lvi
GO_MF_DNA_ENDONUCLEASE_ACTIVITY_PRODUCING_5_PHOSPHOMONOESTERS	0.247368	0.898363	0.142057	-0.415888	-1.17698	12	FAN1,ENDOV	edge_lvi
GO_MF_DNA_EXONUCLEASE_ACTIVITY	0.191977	0.881489	0.170932	-0.354698	-1.22416	24	ISG20,DCLRE1C,POLG,EXO5,EXD2,POLE,RAD9A,PLD4,EXO1	edge_lvi
GO_MF_DNA_HELICASE_ACTIVITY	0.638028	0.946163	0.0501934	0.241197	0.901255	56	RAD54L2,CHD1L,ERCC3,RTEL1,HELQ,ZGRF1,MCM4,POLQ,MCM2,RAD51,UPF1	edge_lvi
GO_MF_DNA_INSERTION_OR_DELETION_BINDING	0.0149608	0.430319	0.38073	0.787537	1.65002	6	MSH6,MSH2,MSH3	edge_lvi
GO_MF_DNA_METHYLTRANSFERASE_ACTIVITY	0.365248	0.919327	0.0897105	0.602798	1.09305	4	DNMT3A,MGMT,METTL4	edge_lvi
GO_MF_DNA_NUCLEASE_ACTIVITY	0.102837	0.842566	0.266351	-0.292939	-1.26127	59	FAN1,ENDOV,ISG20,ERCC4,MUS81,DCLRE1C,POLG,EXO5,EXD2,ERCC5,EME2,POLE,RAD9A,N4BP2,PLD4,EME1	edge_lvi
GO_MF_DNA_N_GLYCOSYLASE_ACTIVITY	0.668464	0.951638	0.0795565	-0.305955	-0.829841	11	MUTYH	edge_lvi
GO_MF_DNA_POLYMERASE_ACTIVITY	0.0449775	0.640759	0.261664	0.461025	1.48428	29	POLE3,POLE4,POLA1,POLE2,DKC1,POLG2,POLQ,POLK,TEP1,POLN,TERF2,POLD1,POLI	edge_lvi
GO_MF_DNA_POLYMERASE_BINDING	0.552707	0.946163	0.0931455	-0.282299	-0.932737	20	NABP2,FANCI,PAXX,SMG6	edge_lvi
GO_MF_DNA_REPLICATION_ORIGIN_BINDING	0.597484	0.946163	0.0583453	0.325854	0.898581	15	GRWD1,POLA1,MCM2,HSPD1,CDC45,ORC5	edge_lvi
GO_MF_DNA_RNA_HELICASE_ACTIVITY	0.212914	0.898363	0.122679	0.628245	1.24075	5	RAD54L2,DDX1,DHX9	edge_lvi
GO_MF_DNA_RNA_HYBRID_BINDING	0.478185	0.93086	0.0743625	0.509343	1.00592	5	POLR3B,POLR3A,PRIM2	edge_lvi
GO_MF_DNA_SECONDARY_STRUCTURE_BINDING	0.224888	0.898363	0.10882	0.367607	1.18351	29	HMGB3,MSH6,MSH2,RAD51C,HMGA1,SMC5,RAD51B,RAD51AP1,YY1	edge_lvi
GO_MF_DNA_TOPOISOMERASE_ACTIVITY	0.471033	0.93086	0.095288	-0.440639	-0.981782	6	TOP1MT	edge_lvi
GO_MF_DNA_TRANSLOCASE_ACTIVITY	0.312785	0.909051	0.114751	-0.57497	-1.13957	4	FBH1,RAD54L	edge_lvi
GO_MF_DOLICHYL_PHOSPHATE_MANNOSE_PROTEIN_MANNOSYLTRANSFERASE_ACTIVITY	0.465909	0.93086	0.0720033	0.453335	0.999908	7	TMTC4,POMT2,TMEM260	edge_lvi
GO_MF_DOPAMINE_BINDING	0.251773	0.898363	0.112379	0.656226	1.18993	4	DRD4,DRD5,SLC6A3,DRD1	edge_lvi
GO_MF_DOPAMINE_NEUROTRANSMITTER_RECEPTOR_ACTIVITY	0.377049	0.919327	0.0894367	0.656175	1.09531	3	DRD4,DRD5,DRD1	edge_lvi
GO_MF_DOPAMINE_RECEPTOR_BINDING	0.133441	0.863898	0.152145	0.499437	1.31982	13	PPP1R9B,ARRB2,VPS35,PALM	edge_lvi
GO_MF_DOUBLE_STRANDED_DNA_3_5_DNA_EXONUCLEASE_ACTIVITY	0.216895	0.898363	0.141225	-0.635365	-1.25928	4	RAD9A,APEX2	edge_lvi
GO_MF_DOUBLE_STRANDED_DNA_EXODEOXYRIBONUCLEASE_ACTIVITY	0.0957179	0.828516	0.231127	-0.658691	-1.46762	6	RAD9A,EXO1,APEX2,FEN1	edge_lvi
GO_MF_DOUBLE_STRANDED_METHYLATED_DNA_BINDING	0.893543	0.97951	0.0445962	0.326748	0.645311	5	EGR1,MECP2,MACROH2A1,MBD1	edge_lvi
GO_MF_DOUBLE_STRANDED_RNA_ADENOSINE_DEAMINASE_ACTIVITY	0.366379	0.919327	0.100991	-0.711586	-1.12036	2	ADARB1,ADAR	edge_lvi
GO_MF_DOUBLE_STRANDED_RNA_BINDING	0.413043	0.93086	0.127505	-0.240263	-1.03123	60	PRKRA,TARBP2,IFIH1,OAS3,ELAVL1,DDX60,DHX58,SUPV3L1,OAS1,RC3H2,MBNL1,ILF3	edge_lvi
GO_MF_DOUBLE_STRANDED_TELOMERIC_DNA_BINDING	0.557325	0.946163	0.062249	0.393887	0.933641	9	PURA,TERF2,HMBOX1,TERF1,XRCC6	edge_lvi
GO_MF_DYNACTIN_BINDING	0.828947	0.975757	0.0673624	-0.249769	-0.706855	12	BBS4,HOOK3,SNX6,PAFAH1B1,HTT,BICD1,BICD2	edge_lvi
GO_MF_DYNEIN_COMPLEX_BINDING	0.136752	0.863898	0.204295	-0.395135	-1.30556	20	NUMA1,FMR1,DCTN6,TPR,HDAC6,GPSM2,ATMIN,KASH5,CFAP73,SNCA	edge_lvi
GO_MF_DYNEIN_HEAVY_CHAIN_BINDING	0.72293	0.955232	0.0500923	0.343679	0.81463	9	DYNC2LI1,DYNC2I2,DYNC1LI1,DYNC1LI2	edge_lvi
GO_MF_DYNEIN_INTERMEDIATE_CHAIN_BINDING	0.658094	0.948545	0.052057	0.287267	0.863347	21	DYNLT1,DYNLT2B,DNAH14,BAG3,DNAH1,DYNLL1,DYNLT3	edge_lvi
GO_MF_DYNEIN_LIGHT_CHAIN_BINDING	0.494172	0.939938	0.0880945	-0.447861	-0.962055	5	DYNC1I2	edge_lvi
GO_MF_DYNEIN_LIGHT_INTERMEDIATE_CHAIN_BINDING	0.925714	0.983535	0.0659816	-0.20618	-0.662119	19	DNAH2,CCDC88B,DNAH5,DNHD1,HOOK3,RAB11FIP3	edge_lvi
GO_MF_DYSTROGLYCAN_BINDING	0.236842	0.898363	0.145516	-0.419121	-1.18612	12	AGR2,SNTA1,CLASP2	edge_lvi
GO_MF_D_GLUCOSE_BINDING	0.0398089	0.640759	0.287857	0.654477	1.55132	9	HKDC1,G6PD,HK3,GYS1,HK1,HK2,SLC2A3	edge_lvi
GO_MF_D_GLUCOSE_SODIUM_SYMPORTER_ACTIVITY	0.0596026	0.690006	0.276501	-0.815458	-1.48808	3	SLC5A3,SLC5A1	edge_lvi
GO_MF_D_LOOP_DNA_BINDING	0.365967	0.919327	0.10592	-0.493319	-1.0597	5	RECQL4,BLM	edge_lvi
GO_MF_D_MANNOSE_BINDING	0.620579	0.946163	0.0576091	0.334226	0.883231	13	CLN5,IGF2R,MBL2,ACR,LMAN1,LMAN2	edge_lvi
GO_MF_EFFLUX_TRANSMEMBRANE_TRANSPORTER_ACTIVITY	0.355305	0.919136	0.0857844	0.418267	1.10532	13	SLC22A2,XPR1,SLC39A9,SLC30A5	edge_lvi
GO_MF_ELECTRON_TRANSFER_ACTIVITY	0.439474	0.93086	0.0645031	0.251995	1.01941	87	PHGDH,STEAP4,P4HA2,NDUFA7,ETFB,QDPR,ETFA,GSR,NDUFA6,AOC2,GFUS,NDUFB5,ETFDH,ME2,UQCRFS1,CYCS,NDUFB10,AIFM2,CIAPIN1,NDUFA2,COX5A,NDUFA5,NDUFA4,COX4I1,NDUFB2,IDH3B	edge_lvi
GO_MF_ENDONUCLEASE_ACTIVITY	0.121622	0.855232	0.276501	-0.245885	-1.19768	105	FAN1,DROSHA,INTS11,RPP25,ENDOV,ERCC4,RNASEK,MUS81,DCLRE1C,TSEN2,POP5,SLFN13,RCL1,SLFN11,PPP1R8,REXO4,ERCC5,ELAC2,SMG6,EME2,RNASE7,N4BP2,EME1,RNASEH2A,EXO1,DBR1,RPP14,RNASEL	edge_lvi
GO_MF_ENDOPEPTIDASE_ACTIVATOR_ACTIVITY	0.707386	0.955232	0.0793435	-0.239697	-0.850141	26	SFRP2,MALT1,APH1B,APH1A	edge_lvi
GO_MF_ENDOPEPTIDASE_ACTIVITY	0.611751	0.946163	0.0429311	0.206303	0.943975	247	CLCA4,KLK5,ADAMTSL2,CTSS,USP14,KLK6,ADAM23,PSMB5,PRSS2,KLK7,PRSS12,RHBDL3,CELA2B,SEC11C,KLK11,TMPRSS3,RHBDD3,CAPN8,ATP23,USP9X,SENP5,ADAMTS1,MMP7,PRSS57,TPP2,PREP,PRRG2,LMLN,CTSV,USP15,SPPL2A,LGMN,LTF,HTRA2,PRSS53,ST14,CAPN13,PSEN2,NLN,CAPN15,PRSS36,IMMP2L,OVCH2,CAPN3,MMP27,ATG4D,NCSTN,ADAMTS17,MBTPS1,IDE,CAPNS1,ACR,UCHL1,CASP3,ASPRV1,PIDD1,MMP21,PRSS27,PCSK4,KLK10,MBTPS2,HABP2,ADAM22,KLK8,CAPN1,USP29,UQCRC2,C1R,MST1,CTRL,YBEY,RHBDD2,CLCA2,CTSF,MMP15,PIK3IP1,ADAM9,PIP,DAG1,MMP25	edge_lvi
GO_MF_ENDOPEPTIDASE_REGULATOR_ACTIVITY	0.121495	0.855232	0.282013	-0.244787	-1.19301	112	ANOS1,SFRP2,TIMP3,PRNP,MALT1,CPAMD8,TIMP2,COL6A3,BST2,TFPI,A2M,TIMP1,RENBP,APP,CRIM1,APH1B,SERPING1,C3,PTTG1	edge_lvi
GO_MF_ENDOPOLYPHOSPHATASE_ACTIVITY	0.636986	0.946163	0.0734381	-0.43142	-0.855063	4	NUDT3	edge_lvi
GO_MF_ENONE_REDUCTASE_ACTIVITY	0.139073	0.868505	0.176694	-0.748178	-1.36531	3	SRD5A1,AKR1C3	edge_lvi
GO_MF_ENOYL_COA_HYDRATASE_ACTIVITY	0.321053	0.909474	0.122679	-0.392834	-1.11173	12	ECHDC3,EHHADH,AUH,HSD17B4	edge_lvi
GO_MF_ENZYME_ACTIVATOR_ACTIVITY	0.96723	0.991872	0.013987	0.166209	0.79973	527	CD24,ACSL1,BCR,TBC1D24,MIA2,SMAP1,DOCK4,HRAS,PHACTR4,CAV1,TBC1D7,ANKRD27,ARHGAP19,LRCOL1,TAOK2,PPP4R3A,TIMM50,SPRY2,SH3PXD2B,GIT1,ARHGEF10L,NPRL2,CALM1,OCRL,PINK1,STAP1,CLPSL1,PARP1,BTC,RANBP1,MSH2,PIK3R2,PTEN,SLX4,TBC1D4,CDK5R1,GREM1,IGFBP3,APAF1,PPP2R5D,APOC1,RABGAP1L,GMFB,NUPR1,CCNT1,PDE8A,FBLN1,RASAL1,CCND3,TBC1D8,PPP2R5E,TBC1D22B,ARHGAP8,BCL10,POLG2,RGS19,ARHGAP30,GM2A,LGMN,ARHGAP21,PIK3R1,TAB1,ARFGAP1,ARHGAP18,FZR1,NBN,DBNL,LTF,NLRC4,NSMAF,CCNYL1,LAMTOR3,RAP1GAP,ASAP3,ELMOD2,CHML,TBC1D9B,ACAP2,RABEP2,NKX3-1,STXBP5,GPRC5A,VAV3,ARFGAP3,EIF5,NGF,NCSTN,PLAA,PRKCE,CD40LG,ARHGEF16,FAM13B,DEPDC1,ABL1,TBC1D25,GPR158,CASP3,CCNK,HSPD1,WNK1,PARP8,TBC1D14,ATP2A3	edge_lvi
GO_MF_ENZYME_INHIBITOR_ACTIVITY	0.581006	0.946163	0.043888	0.207595	0.969694	321	PPP1R1B,CEP43,RARRES1,STYX,PPP1R9B,CSTA,SERPINA5,SLPI,RCAN1,USP14,GMPPA,DNAJC3,SPRED2,CAV1,CABIN1,SPRY2,CST11,SERPINB5,CST6,SPINK6,QARS1,SPINK8,PSMF1,GLMN,IPO5,CDKN1C,SERPINA3,SERPIND1,SERPINA1,UMODL1,HSPB1,PROS1,STYXL1,CST4,APOC1,SERPINB8,GMFB,PRKAR2A,BIRC6,SPINK7,PKIB,CDKN2B,SPP2,OAZ2,PPP1R2B,EGLN1,ECSIT,LTF,HTRA2,FAF2,COL4A3,HSP90B1,LGALS3,PPP1R12A,GPS1,MGAT5,NGF,SIRPA,CDKN2A,CCAR2,CST2,HSPA5,HEXIM2,TAOK3,CASP3,DYNLL1,HYAL2,KDM5A,RTKN,YWHAB,WFDC2,PPP1R10,LIMK1,RPTOR,PRPSAP1,PPP1R14C,PPIF,YWHAG,PPP1R26,ANXA2,TRIB3,PPP1R2,PRKCH,PPP1R11,ANXA3,HEXIM1,PDE6D,TRIB2,PREX1,ANXA4,PABIR3,DDX21,CHP1	edge_lvi
GO_MF_ENZYME_REGULATOR_ACTIVITY	0.798174	0.970838	0.0237916	0.186229	0.921695	1087	PPP1R1B,CD24,CEP43,RARRES1,STYX,PPP1R9B,CSTA,SERPINA5,ACSL1,PPP2R2C,APC,SLPI,BCR,TBC1D24,RCAN1,MIA2,SMAP1,USP14,GMPPA,DOCK4,DNAJC3,SPRED2,HRAS,PLEKHG3,PHACTR4,CAV1,TBC1D7,PCP2,ANKRD27,ARHGAP19,PPP2R2B,ANKRD54,LRCOL1,CABIN1,TAOK2,PPP4R3A,TIMM50,SPRY2,SH3PXD2B,GIT1,ARHGEF10L,CST11,SERPINB5,CST6,DENND2D,NPRL2,CALM1,SPINK6,RGN,OCRL,PREB,QARS1,PINK1,STAP1,ELMO1,CALML5,ARHGEF10,SPINK8,ARHGEF38,ARHGEF26,PSMF1,CLPSL1,PARP1,BTC,GLMN,RANBP1,MSH2,PIK3R2,ARHGEF9,NGEF,IPO5,TRAPPC10,CDKN1C,SERPINA3,SERPIND1,SERPINA1,PTEN,HMGCR,SLX4,TBC1D4,UMODL1,HSPB1,ARHGEF28,CDK5R1,RABGEF1,PROS1,GREM1,IGFBP3,PRDX3,APAF1,STYXL1,KALRN,CST4,PPP2R5D,APOC1,MON1B,SERPINB8,RABGAP1L,GMFB,PIK3R3,PRKAR2A,PPP1R3B,SERGEF,NUPR1,CCNT1,PDE8A,FBLN1,RASAL1,CCND3,BIRC6,TBC1D8,SPINK7,PPP2R5E,TBC1D22B,PPP2R3A,MAT2B,PKIB,EPS8L1,RCC1,CDKN2B,SH2D3A,ARHGAP8,BCL10,ATP6V1H,POLG2,CALML4,LAMTOR2,SPP2,RGS19,OAZ2,MYCBP2,PPP1R2B,EGLN1,ARHGAP30,GM2A,KLF4,LGMN,ARHGAP21,PIK3R1,TAB1,ARFGAP1,ARHGAP18,FZR1,ECSIT,NBN,DOCK9,DBNL,ARHGEF7,LTF,KIAA1755,IGBP1,RASGRF2,NLRC4,HTRA2,NSMAF,KIDINS220,TRIM27,WBP11,CCNYL1,LAMTOR3,RAP1GAP,DIS3,ASAP3,NOL3,FAF2,ARHGEF18,ELMOD2,CHML,PLEKHG1,TBC1D9B,ACAP2,COL4A3,RABEP2,HSP90B1,NKX3-1,STXBP5,GPRC5A,LGALS3,PPP1R12A,GPS1,VAV3,PRKAG1,MGAT5,MCF2L,ARFGAP3,EIF5,NGF,BID,SIRPA,NCSTN,PLAA,CDKN2A,PRKCE,CD40LG,ARHGEF16,CCAR2,FGD3,ARHGEF37,FAM13B,CST2,DEPDC1,ARHGEF2,RAPGEF5,ABL1,TBC1D25,HSPA5,HEXIM2,GPR158,GPSM3,THADA,TAOK3,DENND4B,CASP3,DYNLL1,CCNK,HSPD1,WNK1,ARL2BP,PARP8,TBC1D14,HYAL2,ATP2A3	edge_lvi
GO_MF_ENZYME_SUBSTRATE_ADAPTOR_ACTIVITY	0.220588	0.898363	0.2114	-0.223638	-1.1065	125	IPP,TRPC4AP,KLHL41,FBXL2,FBXW7,FBXO32,DTX3L,KIF12,FBXO3,FBXO24,KLHL22,PRAMEF6,KLHL11,FBXO11,AXIN1,DAW1,FBXO31,FBXO45,EME2,KLHL18,HPF1,KLHDC2,CDC23,TUT1,EPC1,SPSB2,UBR4,PRAMEF17,SKP2,A1CF,KLHL28	edge_lvi
GO_MF_EPHRIN_RECEPTOR_ACTIVITY	0.713158	0.955232	0.0749279	-0.286199	-0.809953	12	EPHA2,EPHA4,NTRK3,EPHB4	edge_lvi
GO_MF_EPHRIN_RECEPTOR_BINDING	0.666667	0.951638	0.0519512	0.285462	0.861697	22	EFNA3,EFNA2,NGEF,EPHA7,ABL1,EFNA1,SIPA1L1,EFNA5,EFNB2,SHC1	edge_lvi
GO_MF_EPIDERMAL_GROWTH_FACTOR_RECEPTOR_BINDING	0.325373	0.910069	0.130777	-0.30302	-1.08692	28	AGR2,SNX2,CNOT9,GRB2,SLA,LINGO1,PLSCR1	edge_lvi
GO_MF_EPINEPHRINE_BINDING	0.107807	0.847287	0.184706	0.857991	1.30071	2	RNLS,DRD4	edge_lvi
GO_MF_EPOXIDE_HYDROLASE_ACTIVITY	0.617128	0.946163	0.0802023	-0.382943	-0.85323	6	EPHX4	edge_lvi
GO_MF_ERBB_3_CLASS_RECEPTOR_BINDING	0.595745	0.946163	0.0642141	0.515056	0.933948	4	PIK3R1,ERBB2	edge_lvi
GO_MF_ER_RETENTION_SEQUENCE_BINDING	0.423759	0.93086	0.0815265	0.578678	1.04931	4	KDELR2,KDELR3,KCNIP2	edge_lvi
GO_MF_ESTRADIOL_17_BETA_DEHYDROGENASE_NAD_P_PLUS_ACTIVITY	0.305466	0.907347	0.0943564	0.439078	1.12925	12	HSD17B12,HSD17B10,AKR1B15	edge_lvi
GO_MF_ESTROGEN_16_ALPHA_HYDROXYLASE_ACTIVITY	0.57529	0.946163	0.0701132	0.699653	0.946855	1	CYP1B1	edge_lvi
GO_MF_ESTROGEN_2_HYDROXYLASE_ACTIVITY	0.57529	0.946163	0.0701132	0.699653	0.946855	1	CYP1B1	edge_lvi
GO_MF_ESTROGEN_RESPONSE_ELEMENT_BINDING	0.503247	0.939938	0.0681513	0.437923	0.965916	7	TRIM24,ESRRA	edge_lvi
GO_MF_EUKARYOTIC_INITIATION_FACTOR_4E_BINDING	0.0438312	0.640759	0.276501	0.700577	1.54524	7	EIF4EBP2,LARP1,ANGEL1,EIF4EBP3	edge_lvi
GO_MF_EXCITATORY_EXTRACELLULAR_LIGAND_GATED_MONOATOMIC_ION_CHANNEL_ACTIVITY	0.871069	0.97951	0.0409884	0.246517	0.679799	15	CHRFAM7A,P2RX3,TRPV1	edge_lvi
GO_MF_EXOGENOUS_PROTEIN_BINDING	0.794159	0.970838	0.0395979	0.21575	0.81295	58	CLDN1,NECTIN4,SLC7A1,CDK1,XPR1,ITGA2,HSPA1B,CR1,IDE,HYAL2,NECTIN2,TFRC,TNFRSF14,F11R,SLC1A5,NPC1,SLC20A2,DAG1	edge_lvi
GO_MF_EXONUCLEASE_ACTIVITY	0.536885	0.946163	0.117766	-0.212085	-0.97635	81	FAN1,ISG20,EXD3,EXOSC5,DCLRE1C,POLG,EXO5,SUPV3L1,EXD2,CNOT6,REXO4,POLE,RAD9A,NOCT,XRN1,PLD4,XRN2,EXO1,HELZ2	edge_lvi
GO_MF_EXOPEPTIDASE_ACTIVITY	0.601533	0.946163	0.10592	-0.203271	-0.932286	74	DPP7,AEBP1,RNPEPL1,CNDP1,GGH,SCPEP1,AOPEP	edge_lvi
GO_MF_EXTRACELLULARLY_ATP_GATED_MONOATOMIC_CATION_CHANNEL_ACTIVITY	0.431507	0.93086	0.0946646	-0.52048	-1.03158	4	P2RX6,P2RX1,P2RX4	edge_lvi
GO_MF_EXTRACELLULAR_LIGAND_GATED_MONOATOMIC_ION_CHANNEL_ACTIVITY	0.523077	0.943805	0.0636424	0.30822	0.967298	26	CHRFAM7A,GRIK5,P2RX3,GRIN2B,TRPV1,GRIA4,GRID1,GRIN1	edge_lvi
GO_MF_EXTRACELLULAR_MATRIX_BINDING	0.188047	0.881489	0.118815	0.342774	1.2084	42	ADAMTSL2,COL11A1,CTSS,LTBP2,LGALS1,OLFML2B,ITGA2,LYPD3	edge_lvi
GO_MF_EXTRACELLULAR_MATRIX_CONSTITUENT_CONFERRING_ELASTICITY	0.559585	0.946163	0.0870516	-0.386001	-0.914379	7	ELN	edge_lvi
GO_MF_EXTRACELLULAR_MATRIX_PROTEIN_BINDING	0.632058	0.946163	0.0626618	0.555466	0.927203	3	ITGAV,GABBR1,ITGB8	edge_lvi
GO_MF_EXTRACELLULAR_MATRIX_STRUCTURAL_CONSTITUENT	1.46124e-06	0.00271937	0.643552	-0.42205	-2.05576	105	COL3A1,COL1A1,ANOS1,FN1,NID1,COL6A1,ELN,PODN,LUM,COL6A3,COL16A1,SPARC,AEBP1,POSTN,BGN,COL5A1,CTHRC1,COL1A2,COL27A1,COL6A2,HSPG2,COL15A1,PCOLCE,EFEMP2,MATN3,COL4A1	edge_lvi	2.56553
GO_MF_EXTRACELLULAR_MATRIX_STRUCTURAL_CONSTITUENT_CONFERRING_COMPRESSION_RESISTANCE	0.00381835	0.258984	0.431708	-0.735747	-1.85506	9	PODN,LUM,BGN,HSPG2,OGN	edge_lvi
GO_MF_EXTRACELLULAR_MATRIX_STRUCTURAL_CONSTITUENT_CONFERRING_TENSILE_STRENGTH	2.81703e-05	0.0262125	0.57561	-0.633272	-2.22505	25	COL3A1,COL1A1,COL6A1,COL6A3,COL16A1,COL5A1,COL1A2,COL27A1,COL6A2,COL15A1,COL4A1	edge_lvi	1.58149
GO_MF_E_BOX_BINDING	0.813683	0.973181	0.0405756	0.228233	0.770053	35	SREBF2,CLOCK,TAL1,HIF1A,BHLHE41,MYOD1,AHR	edge_lvi
GO_MF_FAD_BINDING	0.285294	0.898363	0.0931455	0.332681	1.12884	36	COQ6,STEAP4,SQOR,XDH,PRODH,LDHD,DUOX1,KMO,MICAL2,ERO1A,DHCR24,DDO	edge_lvi
GO_MF_FATTY_ACID_BINDING	0.212698	0.898363	0.170932	-0.306066	-1.15431	35	GSTM2,TMEM175,OXER1,PMP2,RBP7,ADH5	edge_lvi
GO_MF_FATTY_ACID_DERIVATIVE_BINDING	0.519293	0.943805	0.0661326	0.369919	0.977555	13	ACBD6,SCP2,ACBD5,ECI2,ACBD3,SOAT1	edge_lvi
GO_MF_FATTY_ACID_ELONGASE_ACTIVITY	0.437943	0.93086	0.0797706	0.574905	1.04247	4	ELOVL1,ELOVL6,ELOVL5	edge_lvi
GO_MF_FATTY_ACID_OMEGA_HYDROXYLASE_ACTIVITY	0.225166	0.898363	0.135741	-0.686075	-1.25198	3	CYP4A22,CYP4V2	edge_lvi
GO_MF_FATTY_ACID_TRANSMEMBRANE_TRANSPORTER_ACTIVITY	0.00443131	0.266022	0.407018	0.721355	1.81398	11	SLC27A2,MFSD2A,SLC2A1,SLC27A5	edge_lvi
GO_MF_FATTY_ACYL_COA_SYNTHASE_ACTIVITY	0.724258	0.955232	0.0542316	0.416087	0.821749	5	ACSM2B,ACSM6,ACSM1	edge_lvi
GO_MF_FATZ_BINDING	0.790948	0.970838	0.0599892	-0.474286	-0.746744	2	MYOZ1	edge_lvi
GO_MF_FERRIC_IRON_BINDING	0.579787	0.946163	0.0655321	0.521633	0.945876	4	ACP5,FXN,RRM2	edge_lvi
GO_MF_FERROUS_IRON_BINDING	0.375594	0.919327	0.0819779	0.379107	1.06273	16	EGLN3,TET2,EGLN1,FECH,ACP5,HIF1AN	edge_lvi
GO_MF_FERROUS_IRON_TRANSMEMBRANE_TRANSPORTER_ACTIVITY	0.45124	0.93086	0.0745501	0.480325	1.00636	6	SLC39A14,SLC40A1,SLC11A2	edge_lvi
GO_MF_FIBRINOGEN_BINDING	0.970332	0.992736	0.0408229	0.274054	0.541242	5	FBLN1,CD47,THBS1	edge_lvi
GO_MF_FIBROBLAST_GROWTH_FACTOR_BINDING	0.238889	0.898363	0.149208	-0.38219	-1.17402	17	FGFR1,CEP57,GPC1,FGFRL1	edge_lvi
GO_MF_FIBROBLAST_GROWTH_FACTOR_RECEPTOR_ACTIVITY	0.153846	0.880947	0.172324	-0.630872	-1.35518	5	FGFR1,FGFRL1	edge_lvi
GO_MF_FIBROBLAST_GROWTH_FACTOR_RECEPTOR_BINDING	0.714286	0.955232	0.0760837	-0.294535	-0.798867	11	FGF10,FLRT1,NPTN	edge_lvi
GO_MF_FIBRONECTIN_BINDING	0.541033	0.946163	0.0614364	0.314056	0.962818	23	CTSS,HSD17B12,IGFBP3,FBLN1,IGFBP5	edge_lvi
GO_MF_FILAMIN_BINDING	0.645265	0.948545	0.0557104	0.378357	0.86369	8	CEACAM1,NEBL,FBLIM1,CRMP1	edge_lvi
GO_MF_FK506_BINDING	0.523885	0.943805	0.0652353	0.401545	0.951791	9	NFATC1,FKBP5,FKBP6,FKBP1A,FKBP3,FKBP4,FKBP2	edge_lvi
GO_MF_FLAP_ENDONUCLEASE_ACTIVITY	0.349741	0.915874	0.115734	-0.467109	-1.10651	7	FAN1,MUS81	edge_lvi
GO_MF_FLAVIN_ADENINE_DINUCLEOTIDE_BINDING	0.241892	0.898363	0.0978773	0.292611	1.14139	71	COQ6,STEAP4,SQOR,ETFA,GSR,IVD,XDH,PRODH,FMO2,LDHD,DUOX1,FOXRED2,ETFDH,MTO1,ILVBL,FMO4,KMO,MICAL2	edge_lvi
GO_MF_FLIPPASE_ACTIVITY	0.170418	0.881489	0.132846	0.492747	1.26728	12	MFSD2A,ABCA3,ATP8B1,ATP8A1,TMEM30B,ABCB1	edge_lvi
GO_MF_FLOPPASE_ACTIVITY	0.578778	0.946163	0.0609039	0.360897	0.928182	12	ATP11B,ATP8B1,ATP8A1,ABCB1	edge_lvi
GO_MF_FMN_BINDING	0.532086	0.946163	0.0916795	-0.374187	-0.943446	9	NOS3,NDUFV1,MTRR	edge_lvi
GO_MF_FOLIC_ACID_BINDING	0.342357	0.915874	0.0873098	0.455304	1.10868	10	UROS,SLC46A1,FOLR2,DHFR,MTHFS	edge_lvi
GO_MF_FOLIC_ACID_TRANSMEMBRANE_TRANSPORTER_ACTIVITY	0.856383	0.97951	0.0472587	0.377704	0.684889	4	SLC46A1,SLC25A32	edge_lvi
GO_MF_FOUR_WAY_JUNCTION_DNA_BINDING	0.0694006	0.729687	0.213928	0.539511	1.45929	14	HMGB3,MSH6,MSH2,RAD51C,RAD51B,YY1,ABL1	edge_lvi
GO_MF_FOUR_WAY_JUNCTION_HELICASE_ACTIVITY	0.0745921	0.757208	0.252961	-0.684133	-1.46959	5	RECQL4,BLM	edge_lvi
GO_MF_FRIZZLED_BINDING	0.495468	0.939938	0.103197	-0.272155	-0.98402	30	CTHRC1,APP,WNT9A,RNF43,WNT8A,LRP6,WNT6,RYK,DVL2	edge_lvi
GO_MF_FRUCTOSE_2_6_BISPHOSPHATE_2_PHOSPHATASE_ACTIVITY	0.582192	0.946163	0.0780892	-0.454868	-0.901536	4	PFKFB2,PFKFB1,PFKFB4,PFKFB3	edge_lvi
GO_MF_FRUCTOSE_BINDING	0.727273	0.955232	0.0515309	0.387292	0.811441	6	PFKM,KHK	edge_lvi
GO_MF_FRUCTOSE_TRANSMEMBRANE_TRANSPORTER_ACTIVITY	0.137306	0.863898	0.193813	-0.572434	-1.35601	7	SLC5A10,SLC2A5,SLC2A6	edge_lvi
GO_MF_FUCOSE_BINDING	0.65285	0.948545	0.0787114	-0.349703	-0.828395	7	ASGR1	edge_lvi
GO_MF_FUCOSYLTRANSFERASE_ACTIVITY	0.829856	0.975992	0.0441523	0.312411	0.713152	8	FUT3,FUT6,FUT8	edge_lvi
GO_MF_GABA_A_RECEPTOR_ACTIVITY	0.284382	0.898363	0.122679	-0.537587	-1.1548	5	GABRG3,GABRA1,GABRE	edge_lvi
GO_MF_GABA_RECEPTOR_ACTIVITY	0.839486	0.979088	0.0436251	0.306964	0.700717	8	GPR156,GRID1,GABBR1,GABRP	edge_lvi
GO_MF_GABA_RECEPTOR_BINDING	0.166403	0.881489	0.133555	0.508725	1.27928	11	LHFPL4,ERBB4,GABARAPL1,TRAK1,PPP2CA,GABARAPL2,GABARAP,MAF1,ARFGEF2,CLPTM1	edge_lvi
GO_MF_GALACTOSIDASE_ACTIVITY	0.00643152	0.323488	0.407018	-0.820959	-1.76351	5	MYORG,GLA,GLB1L	edge_lvi
GO_MF_GALACTOSIDE_BINDING	0.624724	0.946163	0.0727141	-0.469889	-0.857474	3	LGALS4	edge_lvi
GO_MF_GALACTOSYLTRANSFERASE_ACTIVITY	0.430108	0.93086	0.0732559	0.347941	1.02683	20	B3GNT3,B3GALT5,B4GALT3,UGT8,B4GALT7,B4GALT1,B3GNTL1,PLOD3,B3GALT6,COLGALT1	edge_lvi
GO_MF_GALANIN_RECEPTOR_ACTIVITY	0.73516	0.955232	0.0662842	-0.399553	-0.791902	4	CYSLTR2,GAL,GALR3,RXFP4	edge_lvi
GO_MF_GAMMA_AMINOBUTYRIC_ACID_SODIUM_CHLORIDE_SYMPORTER_ACTIVITY	0.173516	0.881489	0.159647	-0.66641	-1.32081	4	SLC6A11,SLC6A6,SLC6A8,SLC6A13	edge_lvi
GO_MF_GAMMA_AMINOBUTYRIC_ACID_TRANSMEMBRANE_TRANSPORTER_ACTIVITY	0.173516	0.881489	0.159647	-0.66641	-1.32081	4	SLC6A11,SLC6A6,SLC6A8,SLC6A13	edge_lvi
GO_MF_GAMMA_CATENIN_BINDING	0.47293	0.93086	0.0702813	0.413976	1.00804	10	APC,CDH1,APC2,PTPRT,TCF7L2,DSC3	edge_lvi
GO_MF_GAMMA_TUBULIN_BINDING	0.730769	0.955232	0.048022	0.267109	0.838275	26	GIT1,BRCA2,RAB11FIP5,BRSK1,ARHGEF7,TUBGCP6	edge_lvi
GO_MF_GANGLIOSIDE_BINDING	0.387978	0.925816	0.0878313	0.654582	1.09265	3	MAG,RTN4R	edge_lvi
GO_MF_GAP_JUNCTION_CHANNEL_ACTIVITY	0.73955	0.955232	0.0494905	0.308511	0.79345	12	GJD4,PANX1,GJB2,GJC3,GJA5,GJB6	edge_lvi
GO_MF_GAP_JUNCTION_CHANNEL_ACTIVITY_INVOLVED_IN_CARDIAC_CONDUCTION_ELECTRICAL_COUPLING	0.317352	0.909051	0.113787	-0.569461	-1.12866	4	GJA1,GJC1	edge_lvi
GO_MF_GAP_JUNCTION_CHANNEL_ACTIVITY_INVOLVED_IN_CELL_COMMUNICATION_BY_ELECTRICAL_COUPLING	0.564767	0.946163	0.08654	-0.381606	-0.903968	7	GJA1,GJC1,GJC2	edge_lvi
GO_MF_GAP_JUNCTION_HEMI_CHANNEL_ACTIVITY	0.876138	0.97951	0.0474483	0.414061	0.691165	3	PANX1,GJA5	edge_lvi
GO_MF_GATED_CHANNEL_ACTIVITY	0.270303	0.898363	0.0852885	0.253086	1.1098	152	CHRFAM7A,CLCA4,KCNS3,CLCN5,KCNK6,KCNN1,ASIC3,KCNK3,CNGA4,ANO8,TRPM4,CACNA1C,BEST1,GRIK5,ANO4,CATSPER3,SCNN1A,P2RX3,GRIN2B,GPR89A,VDAC1,KCNK9,SCN1A,TRPV1,TMEM109,SHROOM2,TMC4,GRIA4,TTYH2,GRID1,KCNQ4,TMEM87A,GRIN1,KCNMA1,TMC3,HCN4,AQP6,CACNG7,MCOLN1,VDAC2,KCNJ5,CHRND,CLCA2,BNIP1,SLC1A5,KCNQ5,TTYH1,CACNA2D1,BEST4	edge_lvi
GO_MF_GDP_BINDING	0.303497	0.906592	0.086795	0.295897	1.10529	55	HRAS,RAB12,RHOT1,RAB10,RHOB,RASEF,RAB4A,MIEF1,RAP1B,RAB11B,DYNC1LI1,UCP2,RAB5B,SRP54,NME1,RAB8B,RAB31,RAB9A,RAB29,GNAI1,RALA,RHEB,ARF6,ARL2,RAB22A	edge_lvi
GO_MF_GDP_DISSOCIATION_INHIBITOR_ACTIVITY	0.976228	0.99399	0.036073	0.196142	0.549833	16	RANBP1,CHML,EIF5,GDI1	edge_lvi
GO_MF_GDP_PHOSPHATASE_ACTIVITY	0.237467	0.898363	0.145516	-0.49216	-1.19891	8	ENTPD6,ENTPD2,CANT1,GBP1,ENTPD3,ENTPD5	edge_lvi
GO_MF_GENERAL_TRANSCRIPTION_INITIATION_FACTOR_ACTIVITY	0.20712	0.895781	0.175204	-0.285627	-1.1434	46	GTF3C5,PRRX1,TAF9B,RRN3,TAF1,GTF2A2,BRF2,SNAPC1,TAF2,SNAPC4,TAF6L,GTF2B,TAF3,GTF2F1,GTF3C4,TBPL1,TAF11	edge_lvi
GO_MF_GENERAL_TRANSCRIPTION_INITIATION_FACTOR_BINDING	0.174917	0.881489	0.193813	-0.285881	-1.17517	49	BDP1,ERCC4,IGHMBP2,TAF1,GTF2A2,BRF2,RELA,NR3C1,HSF1,EDF1,AR,GTF2B,ZBTB43,GTF2F1	edge_lvi
GO_MF_GI_O_COUPLED_SEROTONIN_RECEPTOR_ACTIVITY	0.27686	0.898363	0.116234	-0.857617	-1.14115	1	HTR1D	edge_lvi
GO_MF_GLCNAC_2_PP_DOL_MANNOSYLTRANSFERASE_ACTIVITY	0.521277	0.943805	0.0707899	0.546555	0.991067	4	ALG12,ALG3,ALG9	edge_lvi
GO_MF_GLIAL_CELL_DERIVED_NEUROTROPHIC_FACTOR_RECEPTOR_ACTIVITY	0.958106	0.991053	0.0433637	0.332776	0.555482	3	GFRA3,GFRA2	edge_lvi
GO_MF_GLUCOKINASE_ACTIVITY	0.0141916	0.430117	0.38073	0.831276	1.50735	4	HKDC1,HK3,HK1,HK2	edge_lvi
GO_MF_GLUCOSIDASE_ACTIVITY	0.321244	0.909474	0.121543	-0.480931	-1.13925	7	GAA	edge_lvi
GO_MF_GLUCOSYLTRANSFERASE_ACTIVITY	0.446541	0.93086	0.0725352	0.369237	1.01821	15	ALG5,GYS1,POGLUT3,ALG10,EPM2A,PLOD3	edge_lvi
GO_MF_GLUCURONIDASE_ACTIVITY	0.471767	0.93086	0.0772747	0.620458	1.03569	3	HYAL2,GUSB,HPSE	edge_lvi
GO_MF_GLUCURONOSYLTRANSFERASE_ACTIVITY	0.329635	0.910069	0.0891647	0.394557	1.10604	16	CHPF,CHSY3,LARGE1,UGT2B28,UGT2B11,CHPF2,EXT2	edge_lvi
GO_MF_GLUCURONOSYL_N_ACETYLGALACTOSAMINYL_PROTEOGLYCAN_4_BETA_N_ACETYLGALACTOSAMINYLTRANSFERASE_ACTIVITY	0.11405	0.855232	0.168238	0.646073	1.35363	6	CHPF,CHSY3,CSGALNACT2,CHPF2,CSGALNACT1	edge_lvi
GO_MF_GLUTAMATE_BINDING	0.112933	0.855232	0.17822	0.788321	1.31589	3	GRIN2B,GCLC,GRIN1	edge_lvi
GO_MF_GLUTAMATE_GATED_CALCIUM_ION_CHANNEL_ACTIVITY	0.364299	0.919327	0.0913924	0.659139	1.10026	3	GRIN2B,GRIN1	edge_lvi
GO_MF_GLUTAMATE_GATED_RECEPTOR_ACTIVITY	0.0444825	0.640759	0.321776	0.736852	1.54383	6	GRIK5,GRIN2B,GRIA4,GRID1,GRIN1	edge_lvi
GO_MF_GLUTAMATE_RECEPTOR_ACTIVITY	0.0066312	0.324754	0.407018	0.734595	1.67689	8	GRIK5,GRIN2B,GRM3,GRIA4,GRID1,GRIN1	edge_lvi
GO_MF_GLUTAMATE_RECEPTOR_BINDING	0.82009	0.973181	0.0415718	0.235487	0.758154	29	HIP1,DLG1,CDK5R1,PTK2B	edge_lvi
GO_MF_GLUTAMATE_SODIUM_SYMPORTER_ACTIVITY	0.4375	0.93086	0.0905429	-0.683178	-1.07564	2	SLC1A1	edge_lvi
GO_MF_GLUTATHIONE_BINDING	0.0366018	0.636597	0.321776	-0.61737	-1.55659	9	GSTM2,PTGES,MGST2	edge_lvi
GO_MF_GLUTATHIONE_DISULFIDE_OXIDOREDUCTASE_ACTIVITY	0.173554	0.881489	0.133555	0.60891	1.27577	6	GSTO1,GSR,CLIC1,GLRX2,GSTO2	edge_lvi
GO_MF_GLUTATHIONE_HYDROLASE_ACTIVITY	0.00643105	0.323488	0.407018	0.822652	1.62469	5	GGT1,GGTLC2,GGTLC1,GGT6	edge_lvi
GO_MF_GLUTATHIONE_PEROXIDASE_ACTIVITY	0.134771	0.863898	0.199915	-0.433872	-1.32666	16	GSTM2,PTGES,MGST2,GSTZ1,GSTP1	edge_lvi
GO_MF_GLUTATHIONE_TRANSFERASE_ACTIVITY	0.0424032	0.640759	0.321776	-0.420624	-1.43448	23	GSTM2,PTGES,MGST2,GSTA4,HPGDS,GSTT2,GSTZ1,GSTP1	edge_lvi
GO_MF_GLUTATHIONE_TRANSMEMBRANE_TRANSPORTER_ACTIVITY	0.00769623	0.324756	0.407018	-0.792618	-1.76602	6	ABCC5,GJA1,SLC25A40,ABCC1	edge_lvi
GO_MF_GLYCEROL_CHANNEL_ACTIVITY	0.00389659	0.258984	0.431708	0.99838	1.35113	1	AQP3	edge_lvi
GO_MF_GLYCEROL_TRANSMEMBRANE_TRANSPORTER_ACTIVITY	0.00389659	0.258984	0.431708	0.99838	1.35113	1	AQP3	edge_lvi
GO_MF_GLYCEROPHOSPHODIESTER_PHOSPHODIESTERASE_ACTIVITY	0.540984	0.946163	0.0702813	0.594751	0.992779	3	GDE1	edge_lvi
GO_MF_GLYCEROPHOSPHOLIPID_FLIPPASE_ACTIVITY	0.25	0.898363	0.10592	0.48418	1.17899	10	MFSD2A,ABCA3,ATP8B1,ATP8A1,ABCB1	edge_lvi
GO_MF_GLYCINE_BINDING	0.592075	0.946163	0.0782955	-0.414206	-0.88976	5	GLDC,GLRA2	edge_lvi
GO_MF_GLYCINE_N_ACYLTRANSFERASE_ACTIVITY	0.260331	0.898363	0.120433	-0.864327	-1.15007	1	GLYATL2	edge_lvi
GO_MF_GLYCINE_TRANSMEMBRANE_TRANSPORTER_ACTIVITY	0.464463	0.93086	0.0730744	0.476275	0.997876	6	SLC6A9,SLC38A1,SLC6A5	edge_lvi
GO_MF_GLYCOGEN_BINDING	0.715532	0.955232	0.054794	0.418205	0.825932	5	PPP1R3B,EPM2A	edge_lvi
GO_MF_GLYCOLIPID_BINDING	0.721286	0.955232	0.0484088	0.270612	0.835642	24	CLN6,MAG	edge_lvi
GO_MF_GLYCOSAMINOGLYCAN_BINDING	0.186528	0.881489	0.237794	-0.226072	-1.133	132	ANOS1,BMP7,FN1,PRNP,JCHAIN,FGFR1,TREM2,POSTN,BGN,COL5A1,CCN2,APP,EVA1C,FGF10,FGFRL1,PCOLCE,IGHM,EFEMP2	edge_lvi
GO_MF_GLYCOSPHINGOLIPID_BINDING	0.581059	0.946163	0.0606404	0.397593	0.907599	8	MAG,LYN,SELP,LAMA1	edge_lvi
GO_MF_GLYCOSYLCERAMIDASE_ACTIVITY	0.0743494	0.757208	0.224966	0.886307	1.34364	2	GALC,GBA2	edge_lvi
GO_MF_GLYCOSYLTRANSFERASE_ACTIVITY	0.124851	0.857374	0.133555	0.265304	1.18636	192	GCNT1,PNP,B3GNT3,PYGB,ST6GALNAC2,CHPF,ST3GAL5,MTAP,ALG5,GLT1D1,LFNG,FUT3,POMGNT2,EXTL3,PARP1,TMTC4,CHSY3,LARGE1,ALG12,RPN1,B3GALT5,B4GALT3,UGT8,QPRT,B4GALT7,GYS1,B4GALT1,PARP3,POMT2,NAMPT,TMEM260,POGLUT3,ST3GAL6,ALG3,FUT6,MGAT5,GALNT1,HEXA,UGT2B28,FUT8,B3GNTL1,CSGALNACT2,PARP4,PARP8,B3GNT2,ALG10,EOGT,ALG9,APRT,DPY19L2,GXYLT1,EPM2A,GALNT4,ART5,STT3A,UPP1,SIRT5,ART3,UGT2B11,PLOD3,B4GALNT4	edge_lvi
GO_MF_GMP_KINASE_ACTIVITY	0.00177985	0.207019	0.45506	0.8099	1.78638	7	MAGI3,CASK,TJP2,DLG1	edge_lvi
GO_MF_GPI_ANCHOR_BINDING	0.409326	0.93086	0.105521	-0.437386	-1.0361	7	PIGK	edge_lvi
GO_MF_GPI_LINKED_EPHRIN_RECEPTOR_ACTIVITY	0.514349	0.943805	0.0828962	-0.520057	-0.949024	3	EPHA4,NTRK3	edge_lvi
GO_MF_GROWTH_FACTOR_ACTIVITY	0.910172	0.982658	0.0307037	0.186359	0.745476	80	MACC1,TFF1,BTC,GMFB,MIA,GDF6,ADA2,FGF14,OSM,INHA,OSGIN1,RABEP2,LEFTY1,NGF,GPI,FGF12,IL34,FGF20,NENF,KITLG,FGF6,HDGF,MANF,RABEP1,FGF21,AREG	edge_lvi
GO_MF_GROWTH_FACTOR_BINDING	0.00117378	0.156029	0.45506	-0.35163	-1.6758	95	COL3A1,COL1A1,COL6A1,FGFR1,HTRA1,CEP57,A2M,COL5A1,IL6ST,CCN2,COL1A2,GPC1,RHBDF1,GHRHR,FGFRL1,IGFBP4,ITGB4,EPHA2,ACVR1,COL4A1,LRRC32,RHBDF2,NTRK3,SRPX2	edge_lvi
GO_MF_GROWTH_FACTOR_RECEPTOR_BINDING	0.0375572	0.640759	0.321776	-0.290438	-1.34215	84	AGR2,GATA3,SNX2,IL6ST,PSEN1,CNOT9,APP,FGF10,TLR5,CDH5,FLRT1,TRIP6,GRB2,PDCL3,IL1B,SLA,NPTN,LINGO1,PLSCR1,PDGFC,PTPRJ,ITGA5,PGF	edge_lvi
GO_MF_GROWTH_HORMONE_RECEPTOR_BINDING	0.836066	0.979088	0.0495902	0.448211	0.748169	3	TYK2,JAK1	edge_lvi
GO_MF_GTPASE_ACTIVATING_PROTEIN_BINDING	0.935829	0.986145	0.062249	-0.243593	-0.614177	9	NKIRAS1,PIN1,RGS14,PLXNB1,GAPVD1	edge_lvi
GO_MF_GTPASE_ACTIVATOR_ACTIVITY	0.715232	0.955232	0.131458	-0.174828	-0.926724	215	RGS1,RGS16,USP6NL,SRGAP2B,ARFGAP2,GNB5,RALGAPB,SMCR8,DEPTOR,ADAP1,TBC1D12,ARHGAP17,MYO9A,ARHGAP15,BNIP2,RGS7,ARHGAP39,ARHGAP45,ARHGAP40,ARHGAP26,ARHGAP31,ADAP2,TBC1D9,ARHGAP35,AGFG1,ELMOD1,AGAP9,SIPA1,ARAP3,SMAP2,RIN2	edge_lvi
GO_MF_GTPASE_ACTIVITY	0.858304	0.97951	0.027167	0.18238	0.83713	260	HRAS,RAB12,NRAS,DRG1,RHOT1,RAB10,GPN3,RAB32,GCH1,GNAL,GNB3,RHOB,GTPBP3,RASEF,RAB4A,NLRP10,RHOC,TUBB3,IRGC,GUF1,DNM2,RAB25,RHOBTB3,SAR1B,DAP3,RAP1B,MTG1,RGS19,RASL10B,GTPBP1,SEPTIN10,ENTPD7,RAB23,MFN2,MRAS,RAB2B,ARL11,RAP1GAP,RAB11B,LSG1,ARL9,ARF5,IFT27,RIT1,RAB6C,GNGT2,GNL2,GNG5,NKIRAS2,SEPTIN3,GSPT1,IRGQ,GIMAP6,MTIF2,ATL2,GPN2,RAB6A,RAB5B,SRPRA,ATL3,ARHGAP5,RAB7B,ATL1,RAP1A,RAB11A,RHOV,RAB19,SRP54,RGS8,MFN1,RGS13,RAB8B,ARFRP1,GIMAP7,RAB4B,RAB31,RAB9A,OPA1,RAB38,GIMAP2,TUBB2B,SAR1A,RAB29,RAB40B,GNAI1,RAB39B,RALA,DRG2,RAB1A,TUFM,ARF4,ARHGDIB,EEFSEC,RASD1,RAB40C,RHEB,ARF6,SEPTIN6,ARL2,RGS18,RGS4,RAB22A	edge_lvi
GO_MF_GTPASE_BINDING	0.374578	0.919327	0.0646485	0.224294	1.04242	298	LZTR1,SYTL3,DOCK4,PLEKHG3,CAV1,TBC1D7,ANKRD27,CDKL5,ODF2,GIT1,OCRL,PREB,NGFR,GNB3,RBSN,RAB11FIP5,RANBP1,IPO5,DIAPH2,MYO5A,RABGEF1,HDAC3,MARCHF5,IFT20,CDC42EP1,RABGAP1L,RANBP17,RHOBTB3,EXOC2,GOLGA5,RABGGTA,UNC13B,RCC1,SPTBN1,MYCBP2,GCC1,RUSC2,RAP1GAP,TNFAIP1,CHML,CORO1C,PLEKHG1,EXOC5,DMXL2,ARHGEF16,FGD3,TRIOBP,ARHGEF2,POU4F1,YIPF2,BICDL1,RTKN,PKN3,AIMP1,CSE1L,RAPGEF6,RPTOR,GDI1,EXOC8,PEX5,CDC42EP4,ECT2,GGA3,STRN3,RABAC1,BICDL2,HACE1,RILP,TNPO3,PRKCH,RANGAP1,RAP1A,PDE6D,DOCK1,TBC1D21,FNBP1L,BECN1	edge_lvi
GO_MF_GTPASE_INHIBITOR_ACTIVITY	0.158479	0.881489	0.137251	0.511577	1.28646	11	IPO5,GPS1,RTKN,PDE6D,RHOH,IQGAP2,CDC42SE1,CPEB2	edge_lvi
GO_MF_GTP_DEPENDENT_PROTEIN_BINDING	0.371166	0.919327	0.0808589	0.371461	1.08504	19	RAB32,UNC13B,MRAS,RAPGEF5,RAPGEF6,RAB5B,RAB38,EEA1,RAC1,RAB3A,AP1G1,HPS6,RAB3D	edge_lvi
GO_MF_GUANINE_NUCLEOTIDE_TRANSMEMBRANE_TRANSPORTER_ACTIVITY	0.123288	0.855232	0.191892	-0.699334	-1.38606	4	SLC17A9,SLC19A1,LRRC8A	edge_lvi
GO_MF_GUANYLATE_CYCLASE_ACTIVITY	0.588652	0.946163	0.0647943	0.517003	0.93748	4	NPR1,GUCY1A1,NPR2	edge_lvi
GO_MF_GUANYLATE_CYCLASE_REGULATOR_ACTIVITY	0.174863	0.881489	0.140406	0.749443	1.251	3	GUCA1A,GUCA1B	edge_lvi
GO_MF_GUANYLYLTRANSFERASE_ACTIVITY	0.579618	0.946163	0.0603786	0.384174	0.935474	10	GMPPA,GMPPB,RNGTT,FPGT,RTCB	edge_lvi
GO_MF_GUANYL_NUCLEOTIDE_BINDING	0.477477	0.93086	0.0532386	0.216085	1.00482	303	HRAS,RAB12,NRAS,DRG1,RHOT1,RAB10,GPN3,CNGA4,RAB32,GCH1,GNAL,ERAL1,RHOB,GTPBP3,RASEF,DAPK1,RAB4A,MIEF1,RHOC,TUBB3,IRGC,GUF1,DNM2,RAB25,RANBP17,SAR1B,DAP3,PIP4K2B,RAP1B,NUDT2,UPRT,GNL3L,MTG1,TUBG1,RASL10B,GTPBP1,SEPTIN10,RAB23,MFN2,MRAS,RAB2B,ARL11,RAB11B,LSG1,DYNC1LI1,ARL9,ARF5,IFT27,TUBE1,EIF5,RIT1,RAB6C,UCP2,GNL2,RTKN,GMPPB,NKIRAS2,SEPTIN3,GSPT1,IRGQ,GIMAP6,MTIF2,ATL2,GPN2,RAB6A,TUBA4A,ACSM6,RAB5B,SRPRA,ATL3,RAB7B,ATL1,RAP1A,RNGTT,ACSM1,RAB11A,NPR1,RHOV,RAB19,SRP54,GTPBP6,PCK1,NME1,PDE6G,MFN1,RAB8B,ARFRP1,GIMAP7,RAB4B,RAB31,RAB9A,OPA1,RAB38,GIMAP2,GUCY1A1,TUBB2B,SAR1A,HHAT,PDE6H,RAB29,EHD1,RAB40B,GNAI1,RAB39B,RALA,DRG2,RAB1A,TUFM,OLA1,PDE6C,ARF4,EEFSEC,FPGT,RASD1,RAB40C,RHEB,TUBG2,ARF6,SEPTIN6,ARL2	edge_lvi
GO_MF_GUANYL_NUCLEOTIDE_EXCHANGE_FACTOR_ACTIVITY	0.580071	0.946163	0.0466948	0.213048	0.95698	202	BCR,DOCK4,PLEKHG3,PCP2,ANKRD27,ARHGEF10L,DENND2D,PREB,ELMO1,ARHGEF10,ARHGEF38,ARHGEF26,ARHGEF9,NGEF,TRAPPC10,ARHGEF28,RABGEF1,KALRN,MON1B,SERGEF,EPS8L1,RCC1,SH2D3A,LAMTOR2,MYCBP2,DOCK9,ARHGEF7,KIAA1755,RASGRF2,LAMTOR3,DIS3,ARHGEF18,PLEKHG1,VAV3,MCF2L,ARHGEF16,FGD3,ARHGEF37,ARHGEF2,RAPGEF5,DENND4B,RGL4,TRIO,NUCB2,HPS1,RAPGEF6,DENND3,ECT2	edge_lvi
GO_MF_G_PROTEIN_ACTIVITY	0.548512	0.946163	0.0532386	0.231777	0.957608	97	HRAS,RAB12,NRAS,RAB10,RAB32,GNAL,RASEF,RAB4A,RAB25,SAR1B,RAP1B,RASL10B,RAB23,MRAS,RAB2B,RAB11B,RIT1,RAB6C,RAB6A,RAB5B,RAB7B,RAP1A,RAB11A,RAB19,RAB8B,RAB4B,RAB31,RAB9A,RAB38,SAR1A,RAB29,RAB40B,GNAI1,RAB39B,RALA,RAB1A,RAB40C,ARF6,RAB22A,RABL2B,RAC1,RAB3A,RAN	edge_lvi
GO_MF_G_PROTEIN_ALPHA_SUBUNIT_BINDING	0.316716	0.909051	0.131458	-0.33014	-1.09864	21	RGS1,RGS7,PPP5C,GPSM2,RGS10,RGS22,GPSM1,RGS14,CCDC88A	edge_lvi
GO_MF_G_PROTEIN_BETA_GAMMA_SUBUNIT_COMPLEX_BINDING	0.886842	0.97951	0.0640704	-0.233725	-0.674751	13	GNAQ,CETN2,CETN3,GNAI3,GNA15,GNA11	edge_lvi
GO_MF_G_PROTEIN_BETA_SUBUNIT_BINDING	0.331579	0.91013	0.120433	-0.389476	-1.10223	12	GNG10,RGS7	edge_lvi
GO_MF_G_PROTEIN_COUPLED_ACETYLCHOLINE_RECEPTOR_ACTIVITY	0.815985	0.973181	0.0516356	0.520468	0.789028	2	CHRM1	edge_lvi
GO_MF_G_PROTEIN_COUPLED_ADENOSINE_RECEPTOR_ACTIVITY	0.101545	0.842566	0.208955	-0.771489	-1.40785	3	ADORA2A,ADORA2B	edge_lvi
GO_MF_G_PROTEIN_COUPLED_AMINE_RECEPTOR_ACTIVITY	0.45283	0.93086	0.101714	-0.366574	-0.994258	11	ADRB1,TAAR8,HTR4,HTR1D,CHRM3	edge_lvi
GO_MF_G_PROTEIN_COUPLED_CHEMOATTRACTANT_RECEPTOR_ACTIVITY	0.170418	0.881489	0.132846	0.493254	1.26859	12	GPR75,CXCR2,CCR8,CCR10,CCRL2	edge_lvi
GO_MF_G_PROTEIN_COUPLED_GLUTAMATE_RECEPTOR_ACTIVITY	0.275093	0.898363	0.109684	0.762452	1.15588	2	GRM3,GRM4	edge_lvi
GO_MF_G_PROTEIN_COUPLED_GLUTAMATE_RECEPTOR_BINDING	0.0627092	0.703023	0.287805	-0.635251	-1.50481	7	PRNP,ADORA2A	edge_lvi
GO_MF_G_PROTEIN_COUPLED_NEUROTRANSMITTER_RECEPTOR_ACTIVITY	0.629371	0.946163	0.0751182	-0.40039	-0.860081	5	ADRB1,CHRM3	edge_lvi
GO_MF_G_PROTEIN_COUPLED_OPIOID_RECEPTOR_ACTIVITY	0.400709	0.93086	0.0845557	0.590117	1.07006	4	NPBWR1,OPRL1,SIGMAR1	edge_lvi
GO_MF_G_PROTEIN_COUPLED_PURINERGIC_NUCLEOTIDE_RECEPTOR_ACTIVITY	0.411917	0.93086	0.105125	-0.435831	-1.03242	7	P2RY6	edge_lvi
GO_MF_G_PROTEIN_COUPLED_RECEPTOR_ACTIVITY	0.313364	0.909051	0.0747385	0.232268	1.06823	265	OR10C1,MRGPRX3,OR4N5,ADGRL3,GPR75,OR51V1,CRCP,OR4F21,OR1C1,GPR33,AGTRAP,VN1R2,MCHR1,OR2A7,OR4S1,OR9A2,OR2H2,OR51S1,OR4F17,OR52N4,OR10G4,OR14A16,NPBWR1,OR8K3,CXCR2,GPR156,GPR87,GPR39,CHRM1,SLC39A9,GPR183,CCR8,GPR37,OR5M3,TAS2R14,GPR20,OR2T29,QRFPR,DRD4,OR7E24,OR6J1,ZNF219,TAS2R7,CCR10,GPR160,OR51T1,OR9G4,OR5H15,CELSR3,GPRC5A,GRM3,FZD9,LTB4R2,GHSR,OR5AU1,GPR82,GRID1,GPR158,ADGRG1,ADRA1B,SPHK1,OR56B4,HPGD,HRH4,CRHR1,GPR161,OR1J1,TAPT1,LTB4R,VN1R5,DRD5,NPY1R,TAS2R39,LANCL1,NPR1,LPAR2,TAAR1,CCRL2,C5AR1,OR9I1,OR9K2,RRH,SSTR2,OR4Q3,P2RY2,P2RY11,OR5L1,OR14A2,AVPR2,OR2A25,ADGRG6	edge_lvi
GO_MF_G_PROTEIN_COUPLED_RECEPTOR_ACTIVITY_INVOLVED_IN_REGULATION_OF_POSTSYNAPTIC_MEMBRANE_POTENTIAL	0.298013	0.905732	0.115734	-0.648317	-1.18308	3	ADRB1	edge_lvi
GO_MF_G_PROTEIN_COUPLED_RECEPTOR_BINDING	0.837772	0.979088	0.0304894	0.187359	0.82615	160	CXCL17,PPP1R9B,TAFA5,MAGI3,GRK3,CCL28,PICK1,GNAL,CCL23,CCL26,TUB,ARRB2,CXCL3,REEP1,PRLH,DEFB1,ADA2,VPS35,BAMBI,FEM1A,PALM,HSPA1B,WNT10A,EDN1,HBA1,EDN3,KISS1,TMED2,UCHL1,HOMER2,RTP4,STUB1,S100A14	edge_lvi
GO_MF_G_PROTEIN_COUPLED_RECEPTOR_KINASE_ACTIVITY	0.282332	0.898363	0.10673	0.69156	1.15438	3	GRK3,GRK2	edge_lvi
GO_MF_G_PROTEIN_COUPLED_SEROTONIN_RECEPTOR_ACTIVITY	0.587196	0.946163	0.0758887	-0.489088	-0.892511	3	HTR4,HTR1D	edge_lvi
GO_MF_G_QUADRUPLEX_DNA_BINDING	0.0430138	0.640759	0.321776	-0.584487	-1.52676	10	DDX11,BLM,XRN1,CNBP,LONP1,NME2	edge_lvi
GO_MF_G_QUADRUPLEX_RNA_BINDING	0.448187	0.93086	0.0999277	-0.420817	-0.996852	7	FMR1,XRN1	edge_lvi
GO_MF_G_RICH_STRAND_TELOMERIC_DNA_BINDING	0.954545	0.991053	0.0613026	-0.221196	-0.577796	10	NABP2	edge_lvi
GO_MF_HEAT_SHOCK_PROTEIN_BINDING	0.461738	0.93086	0.0614364	0.241669	1.00323	102	ETFBKMT,FKBP5,HDAC8,HIF1A,APAF1,CDK1,MVD,HDAC2,GPR37,AHR,HSPA14,TSC1,SGTB,METTL22,HSPA1B,DNAJB1,HSPA5,DNAJB14,DNAJA4,DAXX,OGDH,STUB1,LIMK1,GMEB1,DNAJA3,DNAJB12,TFRC,FKBP6,DNAJB9,IRAK1,LMAN2,HIKESHI,HSPA6,CDC37,CREB1,TSC2,METTL18,HSPA8,METTL21A,DNAJC10,DNAJB6	edge_lvi
GO_MF_HEME_TRANSMEMBRANE_TRANSPORTER_ACTIVITY	0.796791	0.970838	0.0701132	-0.290759	-0.733098	9	ABCC5,ABCB7,HPX,SLC48A1,PGRMC2	edge_lvi
GO_MF_HEMOGLOBIN_ALPHA_BINDING	0.283058	0.898363	0.114751	-0.850212	-1.13129	1	HBG2	edge_lvi
GO_MF_HEMOGLOBIN_BINDING	0.283058	0.898363	0.114751	-0.850212	-1.13129	1	HBG2	edge_lvi
GO_MF_HEPARAN_SULFATE_BINDING	0.722922	0.955232	0.0720033	-0.354044	-0.78884	6	APP,NRTN	edge_lvi
GO_MF_HEPARAN_SULFATE_PROTEOGLYCAN_BINDING	0.500792	0.939938	0.0672065	0.395843	0.995422	11	ITGA2,PTPRS,FGF20,COMP,DAG1,APOE	edge_lvi
GO_MF_HEPARAN_SULFATE_SULFOTRANSFERASE_ACTIVITY	0.441536	0.93086	0.0785029	0.522218	1.03135	5	NDST1,HS6ST2,NDST2	edge_lvi
GO_MF_HEPARIN_BINDING	0.317992	0.909051	0.159647	-0.223821	-1.06669	95	ANOS1,BMP7,FN1,FGFR1,POSTN,COL5A1,CCN2,APP,EVA1C,FGF10,FGFRL1,PCOLCE	edge_lvi
GO_MF_HETEROTRIMERIC_G_PROTEIN_BINDING	0.629139	0.946163	0.0723571	-0.468091	-0.854194	3	CETN2,CAV2	edge_lvi
GO_MF_HEXOKINASE_ACTIVITY	0.0137076	0.430117	0.38073	0.784937	1.55021	5	HKDC1,HK3,HK1,HK2	edge_lvi
GO_MF_HEXOSAMINIDASE_ACTIVITY	0.681941	0.955232	0.0785029	-0.303222	-0.822429	11	CEMIP2	edge_lvi
GO_MF_HEXOSE_TRANSMEMBRANE_TRANSPORTER_ACTIVITY	0.0192946	0.482481	0.352488	-0.573176	-1.6221	12	SLC2A10,SLC5A3,SLC5A10,SLC2A5,SLC2A6,SLC5A1	edge_lvi
GO_MF_HEXOSYLTRANSFERASE_ACTIVITY	0.118665	0.855232	0.140406	0.287068	1.23515	132	GCNT1,B3GNT3,PYGB,CHPF,MTAP,ALG5,LFNG,FUT3,POMGNT2,EXTL3,TMTC4,CHSY3,LARGE1,ALG12,RPN1,B3GALT5,B4GALT3,UGT8,B4GALT7,GYS1,B4GALT1,POMT2,TMEM260,POGLUT3,ALG3,FUT6,MGAT5,GALNT1,HEXA,UGT2B28,FUT8,B3GNTL1,CSGALNACT2,B3GNT2,ALG10,EOGT,ALG9,DPY19L2,EPM2A,GALNT4,STT3A	edge_lvi
GO_MF_HIGH_DENSITY_LIPOPROTEIN_PARTICLE_BINDING	0.173575	0.881489	0.170932	-0.54892	-1.30031	7	TREM2,SCARB1,PLTP	edge_lvi
GO_MF_HIGH_VOLTAGE_GATED_CALCIUM_CHANNEL_ACTIVITY	0.705785	0.955232	0.052913	0.394048	0.825597	6	CACNA1C,CACNB3,CACNA1D	edge_lvi
GO_MF_HISTAMINE_RECEPTOR_ACTIVITY	0.252788	0.898363	0.11524	0.773295	1.17231	2	ZNF219,HRH4	edge_lvi
GO_MF_HISTONE_ACETYLTRANSFERASE_ACTIVITY	0.818049	0.973181	0.0403295	0.226376	0.763791	35	BRCA2,CLOCK,HAT1,BAZ1A,BRPF3,EP300,ING4	edge_lvi
GO_MF_HISTONE_ACETYLTRANSFERASE_BINDING	0.338109	0.911914	0.125033	-0.313009	-1.08028	24	GLI3,SP1,BCAS3,STAT1,NR4A3	edge_lvi
GO_MF_HISTONE_BINDING	0.225275	0.898363	0.222056	-0.219253	-1.11349	149	L3MBTL1,TSPYL5,WDR5B,HJURP,NCAPD2,BCAS3,DNAJC2,DTX3L,BAZ2A,SCML2,SMARCC2,STAT1,SCML1,SBNO2,SFMBT1,TSPYL2,PRMT6,RESF1,USP16,MYSM1,WDTC1,MCM3AP,MLLT3,KDM5B,CTSL,TSPYL4,NAP1L1	edge_lvi
GO_MF_HISTONE_CHAPERONE_ACTIVITY	0.981579	0.99399	0.0592219	-0.18247	-0.526781	13	JDP2,NAP1L1	edge_lvi
GO_MF_HISTONE_DEACETYLASE_ACTIVITY_HYDROLYTIC_MECHANISM	0.0855784	0.803788	0.191892	0.560365	1.40914	11	HDAC8,HDAC3,HDAC2,HDAC11	edge_lvi
GO_MF_HISTONE_DEACETYLASE_BINDING	0.264574	0.898363	0.183024	-0.22477	-1.09605	107	MIER1,GLI3,SP1,MTA2,CIITA,NACC2,MAGEA10,MAGEA11,H1-4,JDP2,TWIST1,RELA,BRMS1,WDTC1,SIK1,NCOR2,CEBPB,HDAC6,RAD9A,AKAP8,GCM1,KPNA2,SMG5	edge_lvi
GO_MF_HISTONE_DEACETYLASE_REGULATOR_ACTIVITY	0.123543	0.855232	0.193813	-0.650953	-1.39832	5	HOPX,ING2,SKI,MAPK8,UCN	edge_lvi
GO_MF_HISTONE_DECROTONYLASE_ACTIVITY	0.00274952	0.232584	0.431708	0.848808	1.67635	5	HDAC8,HDAC3,HDAC2	edge_lvi
GO_MF_HISTONE_DEUBIQUITINASE_ACTIVITY	0.256477	0.898363	0.138022	-0.511386	-1.2114	7	USP16,MYSM1,USP49	edge_lvi
GO_MF_HISTONE_H2AX_KINASE_ACTIVITY	0.902098	0.981757	0.0574877	-0.303081	-0.651051	5	BAZ1B,VRK1	edge_lvi
GO_MF_HISTONE_H2A_DEUBIQUITINASE_ACTIVITY	0.358974	0.919327	0.10714	-0.497988	-1.06973	5	USP16,MYSM1	edge_lvi
GO_MF_HISTONE_H2A_UBIQUITIN_LIGASE_ACTIVITY	0.219156	0.898363	0.115734	0.554804	1.22372	7	RNF2,TRIM37,PCGF3	edge_lvi
GO_MF_HISTONE_H3K14AC_READER_ACTIVITY	0.794872	0.970838	0.0635008	-0.344576	-0.740188	5	SETDB1	edge_lvi
GO_MF_HISTONE_H3K14_ACETYLTRANSFERASE_ACTIVITY	0.71123	0.955232	0.0758887	-0.319501	-0.805567	9	KAT6B,JADE1,GTF3C4,BRD1	edge_lvi
GO_MF_HISTONE_H3K27ME2_H3K27ME3_DEMETHYLASE_ACTIVITY	0.872146	0.97951	0.0580984	-0.334593	-0.663155	4	KDM7A,KDM6B,KDM6A,PHF8	edge_lvi
GO_MF_HISTONE_H3K27ME3_READER_ACTIVITY	0.546174	0.946163	0.0894367	-0.382818	-0.932553	8	TAF1,CBX8	edge_lvi
GO_MF_HISTONE_H3K27_METHYLTRANSFERASE_ACTIVITY	0.981818	0.99399	0.0377705	0.247808	0.519199	6	EZH2,JARID2	edge_lvi
GO_MF_HISTONE_H3K36ME3_READER_ACTIVITY	0.590909	0.946163	0.0603786	0.408293	0.900562	7	MSH6,PWWP2A,PHF1	edge_lvi
GO_MF_HISTONE_H3K36_DEMETHYLASE_ACTIVITY	0.296791	0.905732	0.129443	-0.455599	-1.14871	9	KDM2B,KDM4C	edge_lvi
GO_MF_HISTONE_H3K36_METHYLTRANSFERASE_ACTIVITY	0.713158	0.955232	0.0749279	-0.285905	-0.80912	12	NSD3,ASH1L,SMYD5,SETD5,SETD2,NSD2	edge_lvi
GO_MF_HISTONE_H3K36_TRIMETHYLTRANSFERASE_ACTIVITY	0.0501155	0.651092	0.321776	-0.70851	-1.52196	5	ASH1L,SMYD5,SETD5,SETD2,NSD2	edge_lvi
GO_MF_HISTONE_H3K4ME3_READER_ACTIVITY	0.0916905	0.808702	0.252961	-0.39493	-1.36301	24	ING5,SPIN3,ING1,SGF29,PHF2,TAF3,ING2,SPIN2A,SPIN1,CXXC1	edge_lvi
GO_MF_HISTONE_H3K4ME_H3K4ME2_H3K4ME3_DEMETHYLASE_ACTIVITY	0.828767	0.975757	0.0605093	-0.35688	-0.707326	4	KDM5B	edge_lvi
GO_MF_HISTONE_H3K4_DEMETHYLASE_ACTIVITY	0.866883	0.97951	0.0426734	0.309062	0.681689	7	RIOX2,KDM5A,KDM1B,RIOX1,KDM1A,KDM5C	edge_lvi
GO_MF_HISTONE_H3K4_METHYLTRANSFERASE_ACTIVITY	0.477021	0.93086	0.0696133	0.348283	0.976323	16	KMT2C,SMYD1,KMT2B,SETD1B,SETD4,SMYD2,SETD7,KMT2A	edge_lvi
GO_MF_HISTONE_H3K4_MONOMETHYLTRANSFERASE_ACTIVITY	0.191011	0.881489	0.124434	0.548641	1.2524	8	KMT2C,KMT2B,SETD1B,SETD4,SETD7,KMT2A,SETD1A	edge_lvi
GO_MF_HISTONE_H3K4_TRIMETHYLTRANSFERASE_ACTIVITY	0.303191	0.906592	0.100633	0.633195	1.14817	4	SMYD1,SMYD2,KMT2A	edge_lvi
GO_MF_HISTONE_H3K9ME2_3_READER_ACTIVITY	0.988571	0.995053	0.0628004	-0.162179	-0.520817	19	SETDB1,CBX1	edge_lvi
GO_MF_HISTONE_H3K9ME2_H3K9ME3_DEMETHYLASE_ACTIVITY	0.0684932	0.724237	0.261664	-0.74351	-1.47362	4	KDM4C	edge_lvi
GO_MF_HISTONE_H3K9ME_H3K9ME2_DEMETHYLASE_ACTIVITY	0.678322	0.955232	0.0713053	-0.382611	-0.821891	5	KDM3B	edge_lvi
GO_MF_HISTONE_H3K9_DEMETHYLASE_ACTIVITY	0.0301184	0.567362	0.352488	-0.544952	-1.54223	12	KDM3B,JMJD1C,KDM4C,PHF2	edge_lvi
GO_MF_HISTONE_H3K9_METHYLTRANSFERASE_ACTIVITY	0.70523	0.955232	0.0510114	0.32481	0.816795	11	MECOM,SETDB2,SUV39H1,PRDM2,PRDM16,SUV39H2	edge_lvi
GO_MF_HISTONE_H3K9_MONOMETHYLTRANSFERASE_ACTIVITY	0.673575	0.953975	0.0770737	-0.341515	-0.808998	7	SETDB1,ASH1L	edge_lvi
GO_MF_HISTONE_H3K9_TRIMETHYLTRANSFERASE_ACTIVITY	0.841492	0.979417	0.0607719	-0.326403	-0.701149	5	SETDB1	edge_lvi
GO_MF_HISTONE_H3_ACETYLTRANSFERASE_ACTIVITY	0.665094	0.951376	0.0533478	0.303037	0.835661	15	BRCA2,BRPF3,EP300,ING4	edge_lvi
GO_MF_HISTONE_H3_DEMETHYLASE_ACTIVITY	0.0219629	0.510913	0.352488	-0.451801	-1.54081	23	KDM3B,JMJD1C,KDM2B,KDM4C,KDM5B,PHF2	edge_lvi
GO_MF_HISTONE_H3_KINASE_ACTIVITY	0.489305	0.939938	0.096563	-0.388896	-0.980534	9	RPS6KA4,AURKA,VRK1,PKN1	edge_lvi
GO_MF_HISTONE_H3_METHYLTRANSFERASE_ACTIVITY	0.348266	0.915874	0.0810802	0.310368	1.08029	40	DOT1L,MECOM,SETDB2,KMT2C,SMYD1,EZH2,KMT2B,NSD1,SETD1B,JARID2,SETD4,SUV39H1,PRDM2,SMYD2,PRMT5,PRDM16,SETD7,KMT2A	edge_lvi
GO_MF_HISTONE_H3_READER_ACTIVITY	0.463035	0.93086	0.124434	-0.229528	-1.00195	65	ING5,SPIN3,SETDB1,ING1,FMR1,TAF1,CBX8,SGF29,CBX1,MLLT3,PHF2,TAF3,ZMYND11,ING2,BRD3,DNMT1,CBX4,SPIN2A,SPIN1	edge_lvi
GO_MF_HISTONE_H4K12_ACETYLTRANSFERASE_ACTIVITY	0.575277	0.946163	0.0605093	0.367132	0.923221	11	HAT1,BRPF3,ING4,KAT2A	edge_lvi
GO_MF_HISTONE_H4K16AC_READER_ACTIVITY	0.137529	0.863898	0.183024	-0.644098	-1.38359	5	BAZ2A,TAF1	edge_lvi
GO_MF_HISTONE_H4K16_ACETYLTRANSFERASE_ACTIVITY	0.964286	0.991872	0.0377705	0.251105	0.553855	7	ING4,KAT8	edge_lvi
GO_MF_HISTONE_H4K20ME2_READER_ACTIVITY	0.057942	0.690006	0.321776	-0.699726	-1.55905	6	L3MBTL1	edge_lvi
GO_MF_HISTONE_H4K20ME_METHYLTRANSFERASE_ACTIVITY	0.452128	0.93086	0.0780892	0.569875	1.03335	4	KMT5C,SETD4	edge_lvi
GO_MF_HISTONE_H4K20_METHYLTRANSFERASE_ACTIVITY	0.503185	0.939938	0.0672065	0.405046	0.986299	10	KMT5C,NSD1,KMT5A,SETD4	edge_lvi
GO_MF_HISTONE_H4K20_MONOMETHYLTRANSFERASE_ACTIVITY	0.605585	0.946163	0.0626618	0.461997	0.91242	5	KMT5C,KMT5A,SETD4	edge_lvi
GO_MF_HISTONE_H4K5_ACETYLTRANSFERASE_ACTIVITY	0.91879	0.983535	0.0391155	0.256425	0.624401	10	BRPF3,ING4,KAT8	edge_lvi
GO_MF_HISTONE_H4R3_METHYLTRANSFERASE_ACTIVITY	0.703316	0.955232	0.0555947	0.425453	0.840248	5	PRMT3,PRMT5,PRMT7,PRMT1	edge_lvi
GO_MF_HISTONE_H4_ACETYLTRANSFERASE_ACTIVITY	0.221198	0.898363	0.111463	0.408208	1.20468	20	BRCA2,HAT1,BRPF3,EP300,ING4,ATF2,KAT2A,KAT8	edge_lvi
GO_MF_HISTONE_H4_DEMETHYLASE_ACTIVITY	0.444623	0.93086	0.0738053	0.447107	1.02063	8	RSBN1,PHF8,JMJD6,KDM1A,RAD23B	edge_lvi
GO_MF_HISTONE_H4_METHYLTRANSFERASE_ACTIVITY	0.456386	0.93086	0.0709609	0.349333	0.994432	17	KMT5C,PRMT3,NSD1,KMT5A,SETD4,PRMT5,PRMT7,PRMT1	edge_lvi
GO_MF_HISTONE_H4_READER_ACTIVITY	0.0180921	0.471022	0.352488	-0.534183	-1.64091	17	L3MBTL1,BAZ2A,TAF1	edge_lvi
GO_MF_HISTONE_KINASE_ACTIVITY	0.43553	0.93086	0.107972	-0.283733	-0.979242	24	RPS6KA4,CDK9,AURKA,PRKAA2,PRKACA,AURKB,BAZ1B,VRK1,PKN1	edge_lvi
GO_MF_HISTONE_METHYLTRANSFERASE_ACTIVITY	0.0973574	0.834302	0.166934	0.351248	1.3034	53	KMT5C,PRMT3,DOT1L,MECOM,SETDB2,KMT2C,NTMT1,SMYD1,EZH2,KMT2B,NSD1	edge_lvi
GO_MF_HISTONE_METHYLTRANSFERASE_BINDING	0.529891	0.946163	0.0928481	-0.323663	-0.941914	14	GATA3,RESF1,CBX1	edge_lvi
GO_MF_HISTONE_MODIFYING_ACTIVITY	0.881499	0.97951	0.0278699	0.183629	0.817132	185	KMT5C,RNF2,PRMT3,RSBN1,DOT1L,BRCA2,MECOM,SETDB2,KMT2C,CLOCK,HDAC8,PRKAA1,HDAC3,NTMT1,SMYD1,CDK1,EZH2,HDAC2,HAT1,HDAC11,BAP1,KMT2B,NSD1,UHRF1,BAZ1A,BRPF3,ATR,EP300,ING4,KDM3A,RIOX2,FBXL19,MIER3	edge_lvi
GO_MF_HISTONE_OCTAMER_SLIDER_ACTIVITY	0.604534	0.946163	0.0813027	-0.387654	-0.863728	6	SMARCA1,SMARCA2,RSF1,SMARCA5,SMARCA4,SMARCAD1	edge_lvi
GO_MF_HISTONE_READER_ACTIVITY	0.552632	0.946163	0.120433	-0.196715	-0.947624	101	ING5,L3MBTL1,SPIN3,DNAJC2,BAZ2A,SETDB1,ING1,FMR1,TAF1,CBX8,SGF29,CBX1,MLLT3,PHF2,JADE3	edge_lvi
GO_MF_HISTONE_UBIQUITIN_LIGASE_ACTIVITY	0.644695	0.948545	0.0558265	0.327112	0.864433	13	RNF2,UHRF1,MSL2,TRIM37,PCGF3	edge_lvi
GO_MF_HMG_BOX_DOMAIN_BINDING	0.403743	0.93086	0.108394	-0.418413	-1.05495	9	GATA3,PRRX1	edge_lvi
GO_MF_HORMONE_ACTIVITY	0.884615	0.97951	0.0739901	-0.18995	-0.774148	48	STC2,METRNL,ADM2,AMH,INHBA,INHBB,ERFE,CSH2,EDN2	edge_lvi
GO_MF_HORMONE_BINDING	0.446377	0.93086	0.0684715	0.280899	1.018	48	TSPO,THRA,RNLS,ALDH1A3,MCHR1,SLC39A9,PIK3R1,DRD4,SLC40A1,ATP1A1,GHSR,IDE,CRHR1,ADIPOR2,NPR1,CALCRL,LEPR,SHC1,PDE3A,EGFR,CALR,SEC61B,GIPR,ABHD2,IGF1R,NPR2,GALR3,CTSH,SULT2B1	edge_lvi
GO_MF_HORMONE_RECEPTOR_BINDING	0.273312	0.898363	0.100991	0.439203	1.16065	13	NPPB,NPPC,TYK2,GHRH	edge_lvi
GO_MF_HSP70_PROTEIN_BINDING	0.104106	0.842566	0.165657	0.389321	1.32492	37	HDAC8,CDK1,MVD,GPR37,TSC1,SGTB,DNAJB1,DNAJB14,DNAJA4,STUB1,DNAJA3,DNAJB12,TFRC,DNAJB9,HIKESHI,CREB1,METTL21A,DNAJC10,DNAJB6,DNAJA1,DNAJB2,SACS,ST13	edge_lvi
GO_MF_HSP90_PROTEIN_BINDING	0.655589	0.948545	0.086795	-0.246019	-0.889521	30	CHORDC1,NR3C1,SLC12A2,PPP5C,HSF1,HDAC6,GBP1	edge_lvi
GO_MF_HYALURONIC_ACID_BINDING	0.291601	0.905259	0.0962406	0.452231	1.13722	11	NCAN,HAPLN3,HYAL2,C1QBP,CD44,LAYN,CHODL	edge_lvi
GO_MF_HYALURONONGLUCOSAMINIDASE_ACTIVITY	0.277389	0.898363	0.124434	-0.546256	-1.17342	5	CEMIP2,SPAM1	edge_lvi
GO_MF_HYDROLASE_ACTIVITY_ACTING_ON_ACID_ANHYDRIDES	0.781347	0.969883	0.026114	0.186682	0.905976	620	APTX,RAD54L2,ATP7A,HRAS,RAB12,NRAS,PGP,CHD1L,ATP13A5,DRG1,ERCC3,COQ8B,ATP11B,RTEL1,RHOT1,ABCC3,TCP1,ABCA3,RAB10,GPN3,ABCC11,DDX3Y,KIF9,RAB32,GCH1,GNAL,ABCA12,PSMC2,GNB3,RHOB,MSH2,FITM1,ENPP4,GTPBP3,GARS1,RASEF,MYO5A,ATP13A3,CCT4,RAB4A,NLRP10,RHOC,ATP13A4,TUBB3,IRGC,CHD7,GUF1,DNM2,CCT7,RAB25,HELQ,RHOBTB3,DCTPP1,ATP5F1C,ATP7B,DHX38,SAR1B,SMC5,DAP3,CCT2,RAP1B,NUDT2,INO80,MCM4,MTG1,DHX33,PEX6,ATP6V1H,POLQ,RGS19,RASL10B,NUDT15,TRIP13,PSMC1,GTPBP1,ATF7IP,SEPTIN10,ENTPD7,PSMC6,HSPA14,RAB23,PPA2,ATP13A1,MFN2,MRAS,RAB2B,MYO18A,MCM2,HSPA1B,CCT6A,KIF23,ARL11,DDX56,DDX49,DDX1,RAP1GAP,MYO1E,NUDT4B,CCT8,ATP8B1,ABCC10,RAB11B,LSG1,KATNAL2,ARL9,UPF1,HSP90B1,AK6,ARF5,IFT27,FHIT,ATP1A1,BCS1L,SRCAP,IDE,RIT1,HSPA5,RAB6C,GNGT2,MORC4,NUDT5,HSPD1,ATP8A1,KIF21A,ATP2A3,ENPP1,GNL2,GNG5,MCM7,NKIRAS2,SEPTIN3,GSPT1,DDX23,MCM9,DDX46,IRGQ,GIMAP6,MTIF2,ATL2,PFN2,GPN2,RAB6A,RAB5B,SRPRA,ABCB1,KIF2A,ATL3,ARHGAP5,NUDT8,SMC3,RAB7B,SMCHD1,ATL1,NUDT9,RFC4,DHX15	edge_lvi
GO_MF_HYDROLASE_ACTIVITY_ACTING_ON_CARBON_NITROGEN_BUT_NOT_PEPTIDE_BONDS	0.932895	0.986145	0.0292811	0.179408	0.725766	87	AMPD3,GCH1,NDST1,ADAT1,CTPS1,HDAC8,HDAC3,HDAC2,ADA2,ASAH2B,PADI3,HDAC11,NGLY1,RIDA,ADAT2,FHIT,AFMID,ACR,PADI2,DCTD,DDAH1,SIRT5,ACY1,ASAH1	edge_lvi
GO_MF_HYDROLASE_ACTIVITY_ACTING_ON_CARBON_NITROGEN_BUT_NOT_PEPTIDE_BONDS_IN_CYCLIC_AMIDES	0.280749	0.898363	0.133555	-0.464406	-1.17092	9	DPYSL2,MBLAC2	edge_lvi
GO_MF_HYDROLASE_ACTIVITY_ACTING_ON_CARBON_NITROGEN_BUT_NOT_PEPTIDE_BONDS_IN_CYCLIC_AMIDINES	0.503135	0.939938	0.0664364	0.341739	0.978312	18	AMPD3,GCH1,ADAT1,ADA2,ADAT2	edge_lvi
GO_MF_HYDROLASE_ACTIVITY_ACTING_ON_CARBON_NITROGEN_BUT_NOT_PEPTIDE_BONDS_IN_LINEAR_AMIDES	0.448763	0.93086	0.119888	-0.240053	-1.0116	53	NTAQ1,CAT,TGM2,SIRT6,NADSYN1,PIGL,NIT2,AMDHD2,HDAC6,NIT1,PM20D1,ACER2,DARS1	edge_lvi
GO_MF_HYDROLASE_ACTIVITY_ACTING_ON_CARBON_NITROGEN_BUT_NOT_PEPTIDE_BONDS_IN_LINEAR_AMIDINES	0.836364	0.979088	0.0451344	0.341549	0.715603	6	PADI3,PADI2,DDAH1,PADI4	edge_lvi
GO_MF_HYDROLASE_ACTIVITY_ACTING_ON_ESTER_BONDS	0.185654	0.881489	0.0988903	0.229444	1.10572	535	ACOT13,GALNS,APTX,REXO2,LIPK,RNASEH1,XRCC1,ARSA,MGME1,PGP,PNKD,MPPE1,BPNT1,CDC25B,PNPLA6,ACOT4,TIMM50,PPM1B,PNPLA4,NT5DC1,GDE1,RGN,HADHA,OCRL,AARS1,ENOPH1,NDST1,EXOSC6,DLG1,LYPLA1,CPPED1,DTD2,CLN5,PPM1J,GDPD3,ACOT1,PTEN,C11orf54,PNPT1,FAM83B,PLPP3,NT5C3A,SMPD2,NAPEPLD,DNASE1L1,PLCB3,IARS2,DNASE2,DUSP5,RAD51C,HAGHL,NCEH1,PPP1R3B,PDE8A,PTPN21,INPP1,ACP6,BPNT2,HAGH,PTPRS,PARN,APLF,CHRM1,LIPH,PON3,USB1,NYNRIN,PGAP3,PGAP6,DUSP15,SGPP2,DUSP18,PTPN6,LYPLA2,DTD1,RPP21,ANGEL1,PPM1L,PPM1G,CTDSP1,CAMK2G,TAB1,DESI2,PTRH2,DUSP1,PPA2,ACAA2,EXOG,EXOSC9,MGLL,PDE9A,CNP,ADPRS,TNS2,PON2,DDX1,DIS3,RIDA,PPP1CC,PGLS,SIAE,EXOSC3,PTPRN2,PLA2G12A,PAN2,HDDC2,PPP6C,RPP40,FRA10AC1,PTPN7,ATP1A1,PTPRU,ACP5,POLD1,CNOT8,SULF2,ZC3H12A,PLAAT3,PLA2G4E,THEM4,SYNJ2,ENPP1,MRPL44,PTPRF,RPP38,CNOT1,PTER,PLA2G2A,GDPD1,MTMR4,ABHD4,ACP1,PLCG2,EPM2A,INPP5D,PTPRT,NT5C3B,ESD,PLAAT1,PPP1CA,POP4,PPP3CB,DAGLB,LARS2,TDP2,EXOSC1,LYPLAL1,CTDNEP1,RNGTT,CTDSPL,ISG20L2,DUSP10,PLA2G4F,DUSP7,PDP1,NT5DC2,ABHD11,HACD2,PPP4C,PUDP,PPM1A,FASN,OARD1,AEN,NME1,PDE6G,ANGEL2,RPAP2,TARS2,MYH3	edge_lvi
GO_MF_HYDROLASE_ACTIVITY_ACTING_ON_ETHER_BONDS	0.780749	0.969883	0.0711327	-0.294421	-0.74233	9	EPHX4	edge_lvi
GO_MF_HYDROLASE_ACTIVITY_ACTING_ON_GLYCOSYL_BONDS	0.37551	0.919327	0.143759	-0.226088	-1.03352	79	MYORG,CEMIP2,SMPD1,GAA,GLA,MUTYH,IL1RAP,ADPRH,SMPDL3B,GLB1L,MAN1B1,MAN2A1,AMY2B,MAN2A2,SPAM1,SPACA3,ENGASE	edge_lvi
GO_MF_HYDROLASE_ACTIVITY_HYDROLYZING_N_GLYCOSYL_COMPOUNDS	0.43314	0.93086	0.10925	-0.292023	-0.995905	23	MUTYH,IL1RAP,ADPRH,MAN2A1,MAN2A2	edge_lvi
GO_MF_HYDROLASE_ACTIVITY_HYDROLYZING_O_GLYCOSYL_COMPOUNDS	0.71831	0.955232	0.0447749	0.229439	0.857318	56	CHI3L1,GALC,MANEAL,FUCA1,CHI3L2,MAN1A2,PARG,GM2A,FUCA2,ADPRS,LYZ	edge_lvi
GO_MF_HYDROPEROXY_ICOSATETRAENOATE_DEHYDRATASE_ACTIVITY	0.392193	0.928594	0.0883594	0.699707	1.06075	2	TBXAS1,CYP1B1	edge_lvi
GO_MF_HYDROXYAPATITE_BINDING	0.942149	0.986145	0.0498907	-0.528346	-0.703017	1	BGLAP	edge_lvi
GO_MF_HYDROXYMETHYL_FORMYL_AND_RELATED_TRANSFERASE_ACTIVITY	0.404959	0.93086	0.0802023	0.497387	1.04211	6	SHMT1,AMT,GART,SHMT2	edge_lvi
GO_MF_HYDRO_LYASE_ACTIVITY	0.620253	0.946163	0.0925529	-0.235926	-0.925373	42	CA2,CBS,ENO2,CA5B,ECHDC3,EHHADH,AUH	edge_lvi
GO_MF_ICOSANOID_BINDING	0.0443088	0.640759	0.321776	-0.717223	-1.59804	6	TMEM175,OXER1,S100A9	edge_lvi
GO_MF_ICOSANOID_RECEPTOR_ACTIVITY	0.500873	0.939938	0.0720033	0.501989	0.991402	5	LTB4R2,HPGD,LTB4R	edge_lvi
GO_MF_ICOSANOID_TRANSMEMBRANE_TRANSPORTER_ACTIVITY	0.0633117	0.705527	0.227987	0.67864	1.49686	7	SLC22A2,ABCC3,SLC22A1	edge_lvi
GO_MF_ICOSATETRAENOIC_ACID_BINDING	0.11655	0.855232	0.199915	-0.654961	-1.40693	5	TMEM175,S100A9	edge_lvi
GO_MF_IGE_BINDING	0.159851	0.881489	0.149208	0.829374	1.25733	2	FCER1G,LGALS3	edge_lvi
GO_MF_IGG_BINDING	0.350267	0.915874	0.117766	-0.439198	-1.10736	9	C1QB,C1QC,C1QA	edge_lvi
GO_MF_IGG_RECEPTOR_ACTIVITY	0.810565	0.973181	0.0510114	0.46066	0.76895	3	FCGR2C,FCGR3A	edge_lvi
GO_MF_IGM_BINDING	0.0197037	0.482481	0.352488	-0.760791	-1.63426	5	C1QB,CD22,C1QC,C1QA	edge_lvi
GO_MF_IMMUNE_RECEPTOR_ACTIVITY	0.458678	0.93086	0.129443	-0.216942	-1.00115	83	HLA-DPA1,LAIR2,IL1RAP,IFNGR1,IL6ST,KLRK1,CD3E,KIR3DL1,HLA-DQA1,KIR2DS1,GFRA1,IL27RA,CD74,IFNAR1,C3AR1,NCR1,IFNAR2	edge_lvi
GO_MF_IMMUNOGLOBULIN_BINDING	0.103825	0.842566	0.231127	-0.453716	-1.36073	15	JCHAIN,C1QB,CD22,C1QC,C1QA	edge_lvi
GO_MF_IMMUNOGLOBULIN_RECEPTOR_ACTIVITY	0.204545	0.895781	0.120433	0.567828	1.25244	7	FCMR,FCER1G,FCGR2C,PIGR,CD200R1,FCGR3A	edge_lvi
GO_MF_IMMUNOGLOBULIN_RECEPTOR_BINDING	0.000170866	0.0454259	0.518848	-0.73923	-2.09204	12	JCHAIN,FLNA,IGHG1,IGHM,IGHA1,FES	edge_lvi	1.3427
GO_MF_IMPORTIN_ALPHA_FAMILY_PROTEIN_BINDING	0.977707	0.99399	0.0362255	0.217575	0.515722	9	EI24,RB1,DHX9,RAN,KPNB1	edge_lvi
GO_MF_INHIBITORY_MHC_CLASS_I_RECEPTOR_ACTIVITY	0.440639	0.93086	0.0934449	-0.516052	-1.0228	4	KIR3DL1,LILRB4	edge_lvi
GO_MF_INITIATOR_METHIONYL_AMINOPEPTIDASE_ACTIVITY	0.694064	0.955232	0.0691198	-0.4146	-0.821725	4	RNPEPL1	edge_lvi
GO_MF_INORGANIC_DIPHOSPHATE_PHOSPHATASE_ACTIVITY	0.576241	0.946163	0.0658312	0.523897	0.94998	4	PPA2,PPA1,LHPP	edge_lvi
GO_MF_INOSITOL_1_3_4_5_6_PENTAKISPHOSPHATE_KINASE_ACTIVITY	0.703901	0.955232	0.0562941	0.471081	0.85421	4	PPIP5K1,IP6K1,IP6K2	edge_lvi
GO_MF_INOSITOL_1_3_4_5_TETRAKISPHOSPHATE_5_PHOSPHATASE_ACTIVITY	0.839669	0.979088	0.0449543	0.338295	0.708786	6	OCRL,INPP5D,INPP5J	edge_lvi
GO_MF_INOSITOL_1_3_4_5_TETRAKISPHOSPHATE_BINDING	0.170163	0.881489	0.16318	-0.615488	-1.32214	5	ADAP1,ADAP2,SYT2	edge_lvi
GO_MF_INOSITOL_1_4_5_TRISPHOSPHATE_5_PHOSPHATASE_ACTIVITY	0.57772	0.946163	0.0852885	-0.375967	-0.890608	7	SYNJ1,INPP5K	edge_lvi
GO_MF_INOSITOL_1_4_5_TRISPHOSPHATE_BINDING	0.828715	0.975757	0.0652353	-0.316777	-0.705807	6	ITPR1	edge_lvi
GO_MF_INOSITOL_BISPHOSPHATE_PHOSPHATASE_ACTIVITY	0.533884	0.946163	0.0661326	0.454632	0.95253	6	BPNT1,INPP1	edge_lvi
GO_MF_INOSITOL_HEXAKISPHOSPHATE_KINASE_ACTIVITY	0.26281	0.898363	0.105125	0.562597	1.17874	6	ITPKC,PPIP5K1,IP6K1,IP6K2	edge_lvi
GO_MF_INOSITOL_PHOSPHATE_KINASE_ACTIVITY	0.113057	0.855232	0.165657	0.577055	1.36781	9	ITPKC,IPPK,PPIP5K1,IP6K1	edge_lvi
GO_MF_INOSITOL_PHOSPHATE_PHOSPHATASE_ACTIVITY	0.486196	0.939938	0.0670513	0.336242	0.982162	19	BPNT1,OCRL,PTEN,INPP1,SYNJ2,INPP5D	edge_lvi
GO_MF_INOSITOL_POLYPHOSPHATE_5_PHOSPHATASE_ACTIVITY	0.778075	0.969138	0.0713053	-0.290542	-0.758936	10	SYNJ1,INPP5K	edge_lvi
GO_MF_INOSITOL_TETRAKISPHOSPHATE_PHOSPHATASE_ACTIVITY	0.462279	0.93086	0.0718276	0.437934	0.999687	8	OCRL,PTEN,INPP5D	edge_lvi
GO_MF_INOSITOL_TRISPHOSPHATE_KINASE_ACTIVITY	0.196809	0.891145	0.129443	0.683312	1.23905	4	ITPKC,IPMK,ITPKB,ITPK1	edge_lvi
GO_MF_INOSITOL_TRISPHOSPHATE_PHOSPHATASE_ACTIVITY	0.861413	0.97951	0.0670513	-0.235764	-0.686115	14	SYNJ1,INPP5K,INPP4A	edge_lvi
GO_MF_INSULIN_BINDING	0.254799	0.898363	0.110565	0.60938	1.20349	5	PIK3R1,IDE,IGF1R	edge_lvi
GO_MF_INSULIN_LIKE_GROWTH_FACTOR_BINDING	0.743169	0.955232	0.0747385	-0.262902	-0.788465	15	CCN2,IGFBP4,ITGB4	edge_lvi
GO_MF_INSULIN_LIKE_GROWTH_FACTOR_II_BINDING	0.272727	0.898363	0.102822	0.557431	1.16791	6	IGFBP3,IGFBP5,IGF2R,IGFBP2	edge_lvi
GO_MF_INSULIN_LIKE_GROWTH_FACTOR_I_BINDING	0.900158	0.980793	0.0398407	0.257088	0.646497	11	IGFBP3,IGFBP5,ITGA6,IGFBP2,IGF1R,ITGAV	edge_lvi
GO_MF_INSULIN_LIKE_GROWTH_FACTOR_RECEPTOR_BINDING	0.347134	0.915874	0.08654	0.453887	1.10523	10	CREG1,PIK3R1,YWHAG,CRK,SHC1,YWHAH	edge_lvi
GO_MF_INSULIN_RECEPTOR_BINDING	0.867601	0.97951	0.0407404	0.245081	0.697661	17	GRB10,LMBRD1,PIK3R1,ENPP1,IRS2,SNX1	edge_lvi
GO_MF_INSULIN_RECEPTOR_SUBSTRATE_BINDING	0.121294	0.855232	0.2114	-0.499733	-1.35543	11	GRB2,INSRR,PRKCD,PRKCZ,LONP1,NCL	edge_lvi
GO_MF_INTEGRIN_BINDING	0.0133095	0.430117	0.38073	-0.295343	-1.44213	106	COL3A1,SFRP2,FN1,ISG15,ITGAX,COL16A1,ILK,PTPN2,COL5A1,CCN2,APP,HSPG2,ITGB4,TLN1,CX3CL1,IL1B,GFRA1	edge_lvi
GO_MF_INTEGRIN_BINDING_INVOLVED_IN_CELL_MATRIX_ADHESION	0.815985	0.973181	0.0516356	0.519901	0.788169	2	ITGB1,EMILIN1	edge_lvi
GO_MF_INTERFERON_RECEPTOR_ACTIVITY	0.282051	0.898363	0.123257	-0.542939	-1.16629	5	IFNGR1,IFNAR1,IFNAR2	edge_lvi
GO_MF_INTERLEUKIN_17_RECEPTOR_ACTIVITY	0.61658	0.946163	0.0817516	-0.365322	-0.865392	7	IL6ST,IL27RA	edge_lvi
GO_MF_INTERLEUKIN_1_BINDING	0.456876	0.93086	0.0925529	-0.462092	-0.992624	5	A2M,HAX1	edge_lvi
GO_MF_INTERLEUKIN_1_RECEPTOR_ACTIVITY	0.496689	0.939938	0.0847985	-0.529988	-0.967146	3	IL1RAP	edge_lvi
GO_MF_INTERLEUKIN_1_RECEPTOR_BINDING	0.0457931	0.640759	0.321776	-0.565759	-1.53451	11	TLR5,TRIP6,IL1B,TLR9,ERAP1,TOLLIP	edge_lvi
GO_MF_INTERLEUKIN_2_RECEPTOR_BINDING	0.714026	0.955232	0.0568864	0.507101	0.84647	3	TIMM50,ECM1	edge_lvi
GO_MF_INTERLEUKIN_6_RECEPTOR_BINDING	0.417249	0.93086	0.0978773	-0.474884	-1.0201	5	IL6ST	edge_lvi
GO_MF_INTERMEDIATE_FILAMENT_BINDING	0.646497	0.948545	0.0552496	0.361348	0.879891	10	KRT14,FAM83H,VIM,PKP2,MTM1,PKP1,EPPK1	edge_lvi
GO_MF_INTRACELLULARLY_CALCIUM_GATED_CHLORIDE_CHANNEL_ACTIVITY	0.303459	0.906592	0.0934449	0.417416	1.15107	15	CLCA4,ANO8,BEST1,ANO4,TTYH2,CLCA2,TTYH1,BEST4	edge_lvi
GO_MF_INTRACELLULARLY_CAMP_ACTIVATED_CATION_CHANNEL_ACTIVITY	0.284387	0.898363	0.107554	0.758562	1.14998	2	CNGA4,HCN4	edge_lvi
GO_MF_INTRACELLULARLY_CGMP_ACTIVATED_CATION_CHANNEL_ACTIVITY	0.0598456	0.690006	0.257206	0.963903	1.30447	1	CNGA4	edge_lvi
GO_MF_INTRACELLULARLY_GATED_CALCIUM_CHANNEL_ACTIVITY	0.234501	0.898363	0.148262	-0.442123	-1.19917	11	TPCN2,PKD2,ITPR1	edge_lvi
GO_MF_INTRACELLULARLY_LIGAND_GATED_MONOATOMIC_ION_CHANNEL_ACTIVITY	0.546196	0.946163	0.0911073	-0.320881	-0.93382	14	TPCN2,PKD2,ITPR1	edge_lvi
GO_MF_INTRACILIARY_TRANSPORT_PARTICLE_B_BINDING	0.89404	0.97951	0.0553643	-0.346756	-0.632776	3	KIFAP3,KATNIP,KIF3B	edge_lvi
GO_MF_INTRAMEMBRANE_LIPID_TRANSPORTER_ACTIVITY	0.300578	0.905732	0.0891647	0.320975	1.11721	40	MFSD2A,ATP11B,ABCA3,ABCA12,ANO4,ATG9B,XKR9,SERINC3,ATP8B1,ATG9A,ATP8A1,TMEM30B,ABCB1	edge_lvi
GO_MF_INTRAMOLECULAR_OXIDOREDUCTASE_ACTIVITY	0.421356	0.93086	0.0711327	0.286148	1.02884	46	ERP27,SREBF2,IDI1,DDT,TBXAS1,PTGES2,PDIA6,ECH1,ECI2,GSTA1,GPI,RPIA,ERP44	edge_lvi
GO_MF_INTRAMOLECULAR_OXIDOREDUCTASE_ACTIVITY_INTERCONVERTING_ALDOSES_AND_KETOSES	0.983471	0.99399	0.0376923	0.244735	0.51276	6	GPI,RPIA	edge_lvi
GO_MF_INTRAMOLECULAR_OXIDOREDUCTASE_ACTIVITY_INTERCONVERTING_KETO_AND_ENOL_GROUPS	0.5637	0.946163	0.0661326	0.478878	0.945758	5	DDT,MIF,DDTL,FAHD2B	edge_lvi
GO_MF_INTRAMOLECULAR_OXIDOREDUCTASE_ACTIVITY_TRANSPOSING_C_C_BONDS	0.146688	0.874955	0.142901	0.487102	1.31754	14	SREBF2,IDI1,DDT,ECH1,ECI2,GSTA1,HSD3B2,MIF	edge_lvi
GO_MF_INTRAMOLECULAR_PHOSPHOTRANSFERASE_ACTIVITY	0.598726	0.946163	0.0588438	0.379201	0.89883	9	PMM2,PGAM4,PGM5,PGM3,PGM1,PGM2L1	edge_lvi
GO_MF_INTRAMOLECULAR_TRANSFERASE_ACTIVITY	0.0233617	0.527022	0.352488	0.489342	1.53572	26	CYP2J2,PUS10,PUSL1,PMM2,DKC1,PGAM4,RPUSD2,PGM5,RPUSD3,PGM3,TMEM86B,PUS3,PUS7L,PUS1,PGM1,LSS	edge_lvi
GO_MF_INTRONIC_TRANSCRIPTION_REGULATORY_REGION_SEQUENCE_SPECIFIC_DNA_BINDING	0.505348	0.940452	0.0946646	-0.382357	-0.964047	9	HSF1,BCL6,GRHL2	edge_lvi
GO_MF_INWARD_RECTIFIER_POTASSIUM_CHANNEL_ACTIVITY	0.299065	0.905732	0.0937465	0.40056	1.14026	17	KCNK6,KCNN1	edge_lvi
GO_MF_IODIDE_TRANSMEMBRANE_TRANSPORTER_ACTIVITY	0.856383	0.97951	0.0472587	0.37804	0.685499	4	SLC5A5,SLC5A6,ANO1	edge_lvi
GO_MF_IONOTROPIC_GLUTAMATE_RECEPTOR_BINDING	0.435583	0.93086	0.0725352	0.349382	1.02054	19	DLG1,CDK5R1,PTK2B	edge_lvi
GO_MF_IRON_ION_BINDING	0.162516	0.881489	0.121543	0.295581	1.1982	88	P4HA2,CYP2J2,ADO,CYP2R1,EGLN3,SCD,TET1,CYP27A1,TET2,SC5D,XDH,ACO2,ALOX15,ETHE1,CYP51A1,TBXAS1,EGLN1,MSMO1,LTF,KDM3A,HBA1,FECH,ACP5,FBXL5,CIAPIN1,OGFOD1,HIF1AN,ADI1,PPP1CA,P4HA1,P3H2,PLOD3	edge_lvi
GO_MF_IRON_ION_TRANSMEMBRANE_TRANSPORTER_ACTIVITY	0.503185	0.939938	0.0672065	0.407296	0.965425	9	SLC39A14,SLC40A1,MCOLN1,TTYH1,MCOLN2,SLC11A2	edge_lvi
GO_MF_ISOCITRATE_DEHYDROGENASE_NAD_P_PLUS_ACTIVITY	0.0593368	0.690006	0.245042	0.735992	1.45354	5	IDH1,IDH3G,IDH2,IDH3B	edge_lvi
GO_MF_ISOMERASE_ACTIVITY	0.953229	0.991053	0.0187776	0.16752	0.785148	348	RAD54L2,CYP2J2,ERP27,PUS10,CHD1L,ERCC3,RTEL1,DDX3Y,PUSL1,KIF9,SREBF2,PSMC2,MYH14,EP400,MYO5A,FKBP5,PMM2,PPIL2,HELQ,ACTC1,DKC1,DHX38,ZGRF1,IDI1,DDT,DNAL4,MCM4,GFUS,DHX33,POLQ,SDSL,TBXAS1,PSMC1,DNAH14,PSMC6,PTGES2,MCM2,GALE,PPIAL4A,KIF23,DDX56,PPIL4,DDX49,DDX1,RAD51,MYO1E,PDIA6,ECH1,KATNAL2,ECI2,UPF1,KIF11,DNAH1,PGAM4,GSTA1,GPI,MYO5C,RPIA,SRCAP,ERP44,RPUSD2,HSPD1,MYO10,FKBP8,KIF21A,MCM7,DDX23,MCM9,L3HYPDH,DDX46,KIFC3,PPIL1,PGM5,APPBP2,PPIF,KIF2A,SMC3,RPUSD3,RFC4,DHX15,HSD3B2,FKBP6,MIF,PGM3,PDIA5,DDX21,PPWD1,ASCC3,TOP2B,THAP4,MYH3,KATNAL1	edge_lvi
GO_MF_ISOPRENOID_BINDING	0.734663	0.955232	0.0476387	0.273411	0.798633	19	SERPINA5,IGF2R,RARA,RBP1,CRABP2,RBP5,ALDH1A2	edge_lvi
GO_MF_I_SMAD_BINDING	0.943218	0.986145	0.0374584	0.213239	0.576778	14	SMAD1,SMAD7,FKBP1A,TGFBR1,SMAD5,SMURF1	edge_lvi
GO_MF_JUN_KINASE_BINDING	0.112299	0.855232	0.21925	-0.523884	-1.36846	10	SPAG9,GSTP1,RNF13,DUSP16,MAPK8IP3	edge_lvi
GO_MF_JUN_KINASE_KINASE_KINASE_ACTIVITY	0.551451	0.946163	0.0888945	-0.381116	-0.928407	8	MAP3K20,MAP3K21,RIPK2	edge_lvi
GO_MF_K48_LINKED_DEUBIQUITINASE_ACTIVITY	0.088748	0.804751	0.188204	0.5136	1.43975	16	MINDY1,USP9X,YOD1,MINDY4,USP15,DESI2,ATXN3	edge_lvi
GO_MF_K48_LINKED_POLYUBIQUITIN_MODIFICATION_DEPENDENT_PROTEIN_BINDING	0.0684713	0.724237	0.216543	0.586838	1.42897	10	UBQLN4,MINDY1,RNF31,IKBKE	edge_lvi
GO_MF_K63_LINKED_DEUBIQUITINASE_ACTIVITY	0.126783	0.859643	0.155242	0.487301	1.36602	16	USP14,USP9X,YOD1,DESI2,ATXN3	edge_lvi
GO_MF_K63_LINKED_POLYUBIQUITIN_MODIFICATION_DEPENDENT_PROTEIN_BINDING	0.743119	0.955232	0.0469759	0.268019	0.809044	22	RNF31,IKBKG,ASCC2,UIMC1,IKBKE	edge_lvi
GO_MF_KAINATE_SELECTIVE_GLUTAMATE_RECEPTOR_ACTIVITY	0.102317	0.842566	0.193813	0.938681	1.27034	1	GRIK5	edge_lvi
GO_MF_KERATIN_FILAMENT_BINDING	0.190227	0.881489	0.130777	0.639215	1.26242	5	KRT14,FAM83H,VIM,EPPK1	edge_lvi
GO_MF_KETOSTEROID_MONOOXYGENASE_ACTIVITY	0.00155106	0.192434	0.45506	-0.986858	-1.55377	2	AKR1C3	edge_lvi
GO_MF_KINASE_ACTIVATOR_ACTIVITY	0.850877	0.97951	0.0314209	0.190313	0.811888	125	CD24,ACSL1,TAOK2,SPRY2,CALM1,STAP1,BTC,CDK5R1,GREM1,CCNT1,PDE8A,CCND3,BCL10,PIK3R1,TAB1,NBN,LTF,CCNYL1,LAMTOR3,GPRC5A,NGF,CD40LG,ABL1,CCNK,WNK1,PARP8,DAXX,DELE1,RPTOR,MARK2,STRADA,DGKQ	edge_lvi
GO_MF_KINASE_ACTIVITY	0.37801	0.919327	0.0607719	0.214423	1.03676	587	BLVRA,MAP3K6,PPP1R9B,NRBP1,TRIM24,COASY,MAGI3,MYLK,BCR,MMD2,GRK3,PKDCC,EFNA3,COQ8B,MAST3,TWF1,CDKL5,TAOK2,ITPKC,STK38L,IPPK,NEK8,PFKM,PINK1,STK16,CLK3,CSF1R,PLK2,CASK,PRPS1,TJP2,DLG1,PHKA2,ATP23,SGK3,CDK8,KIT,STK26,PPIP5K1,HKDC1,CDK5R1,MVK,PRKAA1,HIPK1,DAPK1,KALRN,CDK1,PRKCI,MAPK9,TESK2,CDK12,FRK,HK3,PIK3R3,NME6,CDK19,ADK,STK40,NEK7,EPHA7,CCND3,MAP3K9,PTK2B,PIP4K2B,AAK1,FLT4,UPRT,TRIM28,PNCK,WNK2,NLK,ERBB4,PIK3C2B,MAPK1,IGF2R,BRSK1,TYK2,SIK3,ZAP70,PIP4K2C,HK1,TRPM7,CAMK2G,PIK3R1,SEPHS2,MOK,PGK2,HSPB8,WNK4,RPS6KA3,LTBP4,ATR,NADK,DCK,ERBB2,PRKACB,MELK,PAPSS2,IP6K1,BMPR2,PAK4,PIK3C2A,GALK1,HK2,SGK2,STK39,PLK3,AKT3,AK6,PRKAG1,PRPS1L1,PRKCE,MAPK13,OXSR1,CDK10,MAP3K3,ABL1,TTBK2,CSNK1A1,TAOK3,IKBKE,CDK14,PDK3,FASTK,CCNK,WNK1,CHEK1,CLK2,SGMS1,LATS1	edge_lvi
GO_MF_KINASE_BINDING	0.971787	0.993679	0.0126058	0.16694	0.807714	598	CD24,CEP43,PPP1R9B,APC,GLRX3,ACSL3,AP1B1,DOCK4,DNAJC3,ANK2,SPRED2,CAV1,GFAP,CDC25B,NFATC1,TAOK2,SPRY2,GIT1,PICK1,WWC1,MAG,CALM1,PFKM,ELP2,GCH1,QARS1,PINK1,BCAR1,STAP1,TJP2,PARP1,DLG1,PIK3R2,POLA1,SASH1,ACTL8,FAM83B,FAM83E,WWC3,HSPB1,CDK5R1,ATF7,HIF1A,PRDX3,TAX1BP1,CEACAM1,RHOC,MARCKS,GAB4,CDK12,PRKAR2A,ARRB2,CCNT1,PDE8A,PRR7,PARN,CCND3,SMAD1,EXOC2,GADD45A,SLC2A1,BRSK1,CDKN2B,PTPN6,BCL10,ZC3HC1,LRBA,PIK3R1,TAB1,SOX9,DUSP1,ARHGEF7,BCL2L14,RPS6KA3,VDAC1,TNS2,CCNYL1,AP2A2,ERBB2,PPP1CC,FAM83H,BMPR2,STK11IP,TWF2,STK39,MICAL2,PPP1R12A,CLTC,KIF11,PRKAG1,DACT3,SIRPA,CDKN2A,ARHGEF16,PAX6,OXSR1,RARA,CDH1,ABL1,CCNK,WNK1,PARP8,TBC1D14,HYAL2,RBBP6,LATS1,DAXX,STUB1,GRB7,PRKAB1,DELE1,ADD3,DNAJA3,RPTOR,MEF2A,TUBA4A,PLCG2,TRAF6,GAB2,YWHAG,STRN3,TPRKB,MAPKAPK3,STRADA,ATF2,SHC2,TRIB3,TFRC,TNIP1,DGKQ,PRKCH,PKP2,SRCIN1,MAPK8IP2,MAD2L2,TRIB2,DUSP10,RB1,MST1,WWC2,IRS2,MIDN,CBLB,RHOV,BECN1,CHP1,IRAK1,CKS2,FAM83C	edge_lvi
GO_MF_KINASE_INHIBITOR_ACTIVITY	0.265092	0.898363	0.0908241	0.278912	1.12739	85	PPP1R1B,CEP43,DNAJC3,SPRED2,CAV1,SPRY2,QARS1,CDKN1C,HSPB1,GMFB,PRKAR2A,PKIB,CDKN2B,HTRA2,CDKN2A,HSPA5,HEXIM2,TAOK3,CASP3,HYAL2,YWHAB,RPTOR,YWHAG,TRIB3,PRKCH,HEXIM1,TRIB2,PREX1,CHP1	edge_lvi
GO_MF_KINASE_REGULATOR_ACTIVITY	0.530495	0.946163	0.049391	0.214256	0.981169	248	PPP1R1B,CD24,CEP43,ACSL1,APC,DNAJC3,SPRED2,CAV1,ANKRD54,TAOK2,SPRY2,CALM1,QARS1,STAP1,BTC,PIK3R2,CDKN1C,HSPB1,CDK5R1,GREM1,GMFB,PIK3R3,PRKAR2A,CCNT1,PDE8A,CCND3,PKIB,CDKN2B,BCL10,KLF4,PIK3R1,TAB1,NBN,LTF,HTRA2,KIDINS220,TRIM27,CCNYL1,LAMTOR3,GPRC5A,PRKAG1,NGF,CDKN2A,CD40LG,ABL1,HSPA5,HEXIM2,TAOK3,CASP3,CCNK,WNK1,PARP8,HYAL2,DAXX,YWHAB,DELE1,RPTOR,YWHAG,MARK2,STRADA,TRIB3,DGKQ,PRKCH,HEXIM1,MAPK8IP2,TRIB2,IRS2,PREX1,RUBCN,CHP1,MOB3B,CKS2	edge_lvi
GO_MF_KINESIN_BINDING	0.0179868	0.471022	0.352488	-0.398865	-1.47422	33	SPAG9,KLC3,IFT88,PRC1,TOR1A,TOR1B,KLC2,MAPK8IP3,DCP1A,KIFAP3,SNCA,CLSTN1	edge_lvi
GO_MF_KINETOCHORE_BINDING	0.39627	0.93086	0.100991	-0.482163	-1.03574	5	MAD1L1,CENPE,CLASP1	edge_lvi
GO_MF_LACTATE_DEHYDROGENASE_ACTIVITY	0.268761	0.898363	0.10714	0.60291	1.19071	5	LDHD,LDHC,LDHAL6A,LDHA	edge_lvi
GO_MF_LACTATE_TRANSMEMBRANE_TRANSPORTER_ACTIVITY	0.0430951	0.640759	0.321776	-0.919855	-1.44827	2	SLC16A3,SLC16A1	edge_lvi
GO_MF_LAMININ_1_BINDING	0.0616438	0.698504	0.276501	-0.745518	-1.4776	4	NID1	edge_lvi
GO_MF_LAMININ_BINDING	0.525994	0.946163	0.063079	0.322023	0.97206	22	CTSS,LGALS1,ITGA2,LYPD3	edge_lvi
GO_MF_LAMIN_BINDING	0.350404	0.915874	0.118288	-0.353856	-1.08199	16	PRNP,IFI27,TOR1AIP1	edge_lvi
GO_MF_LARGE_RIBOSOMAL_SUBUNIT_RRNA_BINDING	0.624352	0.946163	0.0810802	-0.363684	-0.861513	7	RPL12,RPLP0,NSUN4,RPL23,DDX55	edge_lvi
GO_MF_LBD_DOMAIN_BINDING	0.557078	0.946163	0.08042	-0.462959	-0.917571	4	RXRA	edge_lvi
GO_MF_LEUCINE_ZIPPER_DOMAIN_BINDING	0.726115	0.955232	0.0498907	0.335827	0.817747	10	PMF1,ATF2,MRTFA,AATF	edge_lvi
GO_MF_LEUKOTRIENE_C4_GAMMA_GLUTAMYL_TRANSFERASE_ACTIVITY	0.224044	0.898363	0.122108	0.718631	1.19956	3	GGT1,GGT6	edge_lvi
GO_MF_LEUKOTRIENE_C4_SYNTHASE_ACTIVITY	0.219178	0.898363	0.140406	-0.632874	-1.25434	4	MGST2,MGST3	edge_lvi
GO_MF_LIGAND_GATED_CALCIUM_CHANNEL_ACTIVITY	0.51752	0.943805	0.0937465	-0.31019	-0.948475	16	TPCN2,PKD2,ITPR1,P2RX1,P2RX4	edge_lvi
GO_MF_LIGAND_GATED_CHANNEL_ACTIVITY	0.32549	0.910069	0.0793435	0.263777	1.08055	93	CHRFAM7A,CLCA4,KCNK6,KCNN1,ASIC3,CNGA4,ANO8,TRPM4,BEST1,GRIK5,ANO4,SCNN1A,P2RX3,GRIN2B,TRPV1,SHROOM2,GRIA4,TTYH2,GRID1,GRIN1,KCNMA1,HCN4,AQP6,MCOLN1,KCNJ5,CHRND,CLCA2,BNIP1,SLC1A5	edge_lvi
GO_MF_LIGAND_GATED_MONOATOMIC_ANION_CHANNEL_ACTIVITY	0.580398	0.946163	0.0584693	0.304352	0.939829	24	CLCA4,ANO8,BEST1,ANO4,TTYH2,AQP6,CLCA2,TTYH1,BEST4	edge_lvi
GO_MF_LIGAND_GATED_MONOATOMIC_CATION_CHANNEL_ACTIVITY	0.598938	0.946163	0.0503964	0.235565	0.914389	68	CHRFAM7A,KCNK6,KCNN1,ASIC3,CNGA4,TRPM4,GRIK5,SCNN1A,P2RX3,GRIN2B,TRPV1,SHROOM2,GRIN1,KCNMA1,HCN4,MCOLN1,KCNJ5,CHRND,BNIP1	edge_lvi
GO_MF_LIGAND_GATED_MONOATOMIC_ION_CHANNEL_ACTIVITY_INVOLVED_IN_REGULATION_OF_PRESYNAPTIC_MEMBRANE_POTENTIAL	0.161348	0.881489	0.144631	0.702757	1.27431	4	GRIK5,GRIN2B,GRIA4	edge_lvi
GO_MF_LIGAND_GATED_SODIUM_CHANNEL_ACTIVITY	0.415605	0.93086	0.0768737	0.433724	1.05613	10	ASIC3,GRIK5,SCNN1A,SHROOM2,GRIN1	edge_lvi
GO_MF_LIGAND_MODULATED_TRANSCRIPTION_FACTOR_ACTIVITY	0.87231	0.97951	0.036685	0.20483	0.719448	41	NR2F6,THRA,ARNT,AHR,PPARD,BACH1,NKX3-1,RARA,NR2C1	edge_lvi
GO_MF_LIGASE_ACTIVITY	0.150735	0.880947	0.122108	0.276982	1.19793	138	ACSL1,SLC27A2,ACSL3,QARS1,NARS2,AARS1,ACSBG1,GARS1,CTPS1,DIP2A,SUCLA2,PCCA,IARS2,AACS,ACSM2B,ATP5F1C,RARS2,SLC27A5,KARS1,UBA5,TTLL1,UBA6,ACSS3,MCCC1,SUCLG1,GCLC,TTLL7,ACSS1,PARS2,MTHFS,MCCC2,UBA2,ACSM6,GLUL,LARS2,XRCC4,SAE1,GSS,EARS2	edge_lvi
GO_MF_LIGASE_ACTIVITY_FORMING_CARBON_CARBON_BONDS	0.394415	0.93086	0.0845557	0.542187	1.07079	5	PCCA,MCCC1,MCCC2,ACACA	edge_lvi
GO_MF_LIGASE_ACTIVITY_FORMING_CARBON_NITROGEN_BONDS	0.975	0.99399	0.0325785	0.175279	0.594749	36	CTPS1,TTLL1,MCCC1,GCLC,TTLL7,MTHFS,GLUL,GSS	edge_lvi
GO_MF_LIGASE_ACTIVITY_FORMING_CARBON_OXYGEN_BONDS	0.664255	0.951376	0.0495902	0.252646	0.875584	39	QARS1,NARS2,AARS1,GARS1,IARS2,RARS2,KARS1,PARS2,LARS2,EARS2,TARS2,CARS2,YARS1,NARS1	edge_lvi
GO_MF_LIGASE_ACTIVITY_FORMING_CARBON_SULFUR_BONDS	0.0145607	0.430117	0.38073	0.473021	1.57377	33	ACSL1,SLC27A2,ACSL3,ACSBG1,DIP2A,SUCLA2,AACS,ACSM2B,SLC27A5,UBA5,UBA6,ACSS3,SUCLG1,ACSS1,UBA2,ACSM6,SAE1,ACSM1	edge_lvi
GO_MF_LIGASE_ACTIVITY_FORMING_PHOSPHORIC_ESTER_BONDS	0.152597	0.880947	0.142057	0.602609	1.32916	7	AARS1,RTCB,LIG1	edge_lvi
GO_MF_LIM_DOMAIN_BINDING	0.153846	0.880947	0.172324	-0.630805	-1.35504	5	KAT14,TLN1,RIPK2	edge_lvi
GO_MF_LIPASE_ACTIVATOR_ACTIVITY	0.667195	0.951638	0.0535669	0.299406	0.839309	16	HRAS,GM2A,NSMAF,PLAA,CASP3	edge_lvi
GO_MF_LIPASE_ACTIVITY	0.584211	0.946163	0.0511148	0.234253	0.947633	87	LIPK,PNPLA6,PNPLA4,GDE1,LYPLA1,GDPD3,FAM83B,SMPD2,NAPEPLD,PLCB3,NCEH1,CHRM1,LIPH,PGAP6,LYPLA2,MGLL,PLA2G12A,PLAAT3,PLA2G4E,PLA2G2A,GDPD1,ABHD4,PLCG2,PLAAT1,DAGLB,LYPLAL1,PLA2G4F,ABHD11	edge_lvi
GO_MF_LIPASE_BINDING	0.445221	0.93086	0.0940503	-0.464699	-0.998225	5	PLIN5,ANGPTL4,LRPAP1	edge_lvi
GO_MF_LIPASE_INHIBITOR_ACTIVITY	0.438679	0.93086	0.0734381	0.37352	1.03002	15	APOC1,FAF2,ANXA2,ANXA3,ANXA4,SNCB,ANXA8,PPT1	edge_lvi
GO_MF_LIPID_BINDING	0.993743	0.997103	0.0102389	0.159123	0.770256	602	APOD,SYTL3,SERPINA5,TLR1,CLN6,TSPO,ANXA9,TECPR1,TRIL,BPIFB1,CAV1,SPATA18,COQ8B,PCYT1A,TWF1,CYP2R1,EPHX1,FABP6,ACBD6,PITPNB,HIP1,SH3PXD2B,PICK1,MAG,SEC14L2,OSBPL3,MTSS1,STAP1,SNX19,STARD3,NSFL1C,TTPAL,RBSN,SCAP,CD14,FITM1,SGK3,PLEKHB2,PTEN,CLN8,PGRMC1,ZCCHC14,PHF12,PACSIN2,ALOX15,TOM1,PRKCI,APOC1,APOL4,PLEK2,DNM2,SH3GL1,PRR7,SDCBP2,RASAL1,SCP2,SH3YL1,VPS36,GPR183,UNC13B,PIK3C2B,SNX17,IGF2R,STARD10,SPTBN1,RCSD1,ACBD5,PPARD,MVB12A,HS1BP3,TRIP10,INTU,LTF,SNX7,VDAC1,TNS2,SNX25,AP2A2,MYO1E,SPTBN2,ATP8B1,CDIPT,MELK,TRPV1,PIK3C2A,SYT7,ECI2,HIP1R,TWF2,SLC9A1,MCF2L,CADPS2,STARD3NL,S100A10,NGF,ATP1A1,GSTA1,FUNDC2,RARA,ACBD3,EXOC1,PLAAT3,HSPD1,SESTD1,MYO10,PLA2G4E,GABARAPL1,GRB7,ANXA11,DYSF,SPHK1,RBP1,IRX5,PLA2G2A,STARD7,CLINT1,CRABP2,C2CD5,ZCCHC2,RAPGEF6,PFN2,PHLDA3,FYB1,SNX33,GAB2,EXOC8,GGA3,MARK2,SOAT1,WDR45B,CYB5D2,ANXA2,GSDMB,WIPI2,MAP1LC3B,MFGE8,ANXA3,GSDMC,MCOLN1,VDAC2,CPTP,PREX1,MANF,PLA2G4F,APOL1,SNX1,DAPP1,ANXA4,RUBCN,LPAR2,FNBP1L,OSBPL5,STARD8,MITD1,CIDEC,SYTL5,SNX18,RUFY1,EPN3,PLEKHA5,OSBPL11,NPC1,ATP13A2	edge_lvi
GO_MF_LIPID_KINASE_ACTIVITY	0.903418	0.982054	0.036685	0.212297	0.695126	31	PIK3R3,PIP4K2B,PIK3C2B,PIP4K2C,PIK3R1,PIK3C2A,SPHK1,DGKQ	edge_lvi
GO_MF_LIPID_PHOSPHATASE_ACTIVITY	0.128415	0.859643	0.206588	-0.437701	-1.3127	15	PLPP1,PLPP6,PLPP7,INPP5K,PLPPR2	edge_lvi
GO_MF_LIPID_TRANSFER_ACTIVITY	0.50838	0.943134	0.0603786	0.264187	0.98311	54	TSPO,ABCA3,PITPNB,OSBPL3,PRELID2,STARD3,SCP2,PRELID3A,PRELID1,STARD7,CPTP,OSBPL5,CIDEC,OSBPL11,NPC1,PLEKHA8,APOB,APOE,TRIAP1,ARV1,NPC2	edge_lvi
GO_MF_LIPID_TRANSMEMBRANE_TRANSPORTER_ACTIVITY	5.76985e-05	0.0268442	0.557332	0.634481	2.04272	29	SLC22A2,SLC27A2,MFSD2A,ABCC3,ABCC11,ABCA12,CEACAM1,SLC22A1,SLC2A1,SLC27A5	edge_lvi	1.57115
GO_MF_LIPID_TRANSPORTER_ACTIVITY	0.0299187	0.567362	0.352488	0.326584	1.39617	126	SLC22A2,APOD,SLC27A2,TSPO,MFSD2A,ATP11B,ABCC3,ABCA3,PITPNB,ABCC11,OSBPL3,ABCA12,PRELID2,STARD3,MFSD2B,CEACAM1,SLC22A1,ANO4,SCP2,ATG9B,SLC2A1,SLC27A5,GM2A,XKR9,PRELID3A,SERINC3,ATP8B1	edge_lvi
GO_MF_LIPOPEPTIDE_BINDING	0.0168442	0.460985	0.352488	0.824235	1.49458	4	TLR1,TLR2,LBP	edge_lvi
GO_MF_LIPOPOLYSACCHARIDE_BINDING	0.130814	0.863898	0.2114	-0.385741	-1.31552	23	DROSHA,TREM2,ZRANB2,NINJ1,SCARB1,RNASE7,GBP1	edge_lvi
GO_MF_LIPOPOLYSACCHARIDE_IMMUNE_RECEPTOR_ACTIVITY	0.726776	0.955232	0.0560596	0.503254	0.84005	3	CD14,TLR2	edge_lvi
GO_MF_LIPOPROTEIN_LIPASE_ACTIVITY	0.542536	0.946163	0.0639272	0.40909	0.933845	8	LIPK,PNPLA2,LIPG,DAGLA	edge_lvi
GO_MF_LIPOPROTEIN_PARTICLE_RECEPTOR_ACTIVITY	0.871585	0.97951	0.0667426	-0.227129	-0.68118	15	LRP8,SCARB1,LRP6,SORL1	edge_lvi
GO_MF_LIPOPROTEIN_PARTICLE_RECEPTOR_BINDING	0.696884	0.955232	0.0799859	-0.246018	-0.864403	25	CLU,APP,HSPG2	edge_lvi
GO_MF_LIPOTEICHOIC_ACID_BINDING	0.593819	0.946163	0.0753094	-0.48678	-0.888298	3	TREM2	edge_lvi
GO_MF_LNCRNA_BINDING	0.936826	0.986145	0.036685	0.206342	0.640902	25	DNMT3A,EZH2,KLF4,YY1,RBM33,SUGT1,PDIA3,PPME1	edge_lvi
GO_MF_LONG_CHAIN_FATTY_ACID_BINDING	0.579515	0.946163	0.0873098	-0.329369	-0.893348	11	TMEM175,OXER1,S100A9	edge_lvi
GO_MF_LONG_CHAIN_FATTY_ACID_COA_LIGASE_ACTIVITY	0.00539604	0.290175	0.407018	0.716736	1.74527	10	ACSL1,SLC27A2,ACSL3,ACSBG1,SLC27A5	edge_lvi
GO_MF_LONG_CHAIN_FATTY_ACID_TRANSMEMBRANE_TRANSPORTER_ACTIVITY	0.000490289	0.0912427	0.477271	0.801204	1.89911	9	SLC27A2,MFSD2A,SLC2A1,SLC27A5	edge_lvi
GO_MF_LONG_CHAIN_FATTY_ACYL_COA_BINDING	0.886525	0.97951	0.045679	0.366355	0.66431	4	SCP2,DBI	edge_lvi
GO_MF_LONG_CHAIN_FATTY_ACYL_COA_HYDROLASE_ACTIVITY	0.329582	0.910069	0.0899861	0.432431	1.11216	12	HADHA,CLN5,DESI2,THEM4	edge_lvi
GO_MF_LOW_DENSITY_LIPOPROTEIN_PARTICLE_BINDING	0.0454258	0.640759	0.321776	-0.580899	-1.51739	10	TREM2,SCARB1,PLTP,SORL1	edge_lvi
GO_MF_LOW_DENSITY_LIPOPROTEIN_PARTICLE_RECEPTOR_ACTIVITY	0.981579	0.99399	0.0592219	-0.189536	-0.547179	13	LRP8,LRP6,SORL1	edge_lvi
GO_MF_LOW_DENSITY_LIPOPROTEIN_PARTICLE_RECEPTOR_BINDING	0.637931	0.946163	0.0855357	-0.26112	-0.886998	22	CLU,APP,HSPG2	edge_lvi
GO_MF_LRR_DOMAIN_BINDING	0.84097	0.979417	0.0678338	-0.243799	-0.74547	16	STK11,JDP2,PAWR	edge_lvi
GO_MF_LYASE_ACTIVITY	0.367774	0.919327	0.0699459	0.240085	1.04522	148	DERA,HCCS,GGCT,PHYKPL,HADHA,DDC,PCBD2,ECHDC1,ADCY1,ACO2,HMGCL,GMDS,MVD,UROS,HMGA1,SHMT1,ADCY7,USB1,DDT,NEIL2,POLQ,SDSL,TBXAS1,ASL,APIP,ADCY8,PTGES2,ME2,ILVBL,KYAT3,FH,NAXD,PAM,FECH	edge_lvi
GO_MF_LYSINE_N_METHYLTRANSFERASE_ACTIVITY	0.267983	0.898363	0.0943564	0.305034	1.14081	57	KMT5C,ETFBKMT,DOT1L,MECOM,SETDB2,KMT2C,EEF2KMT,SMYD1,EZH2,KMT2B,NSD1,METTL22	edge_lvi
GO_MF_LYSOPHOSPHATIDIC_ACID_BINDING	0.300175	0.905732	0.100279	0.587802	1.16088	5	CLN6,PPT1	edge_lvi
GO_MF_LYSOPHOSPHATIDIC_ACID_PHOSPHATASE_ACTIVITY	0.226027	0.898363	0.138022	-0.624739	-1.23821	4	PLPP1,PLPP6	edge_lvi
GO_MF_LYSOPHOSPHATIDIC_ACID_RECEPTOR_ACTIVITY	0.974499	0.99399	0.0425878	0.299159	0.499367	3	LPAR2,LPAR6,LPAR1	edge_lvi
GO_MF_LYSOPHOSPHOLIPASE_ACTIVITY	0.42638	0.93086	0.0736213	0.35277	1.03044	19	PNPLA6,GDE1,LYPLA1,GDPD3,LYPLA2,MGLL,GDPD1,ABHD4,LYPLAL1,PLA2G4F	edge_lvi
GO_MF_LYSOPHOSPHOLIPID_ACYLTRANSFERASE_ACTIVITY	0.682028	0.955232	0.0511148	0.290288	0.856683	20	AGPAT3,MBOAT1,MBOAT2,MBOAT7,ABHD4,LPCAT2,AGPAT2,AGPAT1,LCLAT1	edge_lvi
GO_MF_LYSOZYME_ACTIVITY	0.850638	0.97951	0.048799	0.429607	0.717115	3	LYZ,LYZL6	edge_lvi
GO_MF_L_2_HYDROXYCARBOXYLATE_DEHYDROGENASE_NADPLUS_ACTIVITY	0.595745	0.946163	0.0642141	0.514069	0.93216	4	LDHC,LDHAL6A,LDHA	edge_lvi
GO_MF_L_ALANINE_TRANSMEMBRANE_TRANSPORTER_ACTIVITY	0.624352	0.946163	0.0810802	-0.362837	-0.859505	7	SLC36A1,SLC38A3,SLC1A4,SFXN1,SLC3A2,SLC7A8,SLC36A4	edge_lvi
GO_MF_L_AMINO_ACID_N_ACETYLTRANSFERASE_ACTIVITY	0.561688	0.946163	0.0628004	0.419508	0.925297	7	NAT8,EP300	edge_lvi
GO_MF_L_AMINO_ACID_TRANSMEMBRANE_TRANSPORTER_ACTIVITY	0.254412	0.898363	0.0999277	0.338639	1.14906	36	SLC22A2,SLC7A5,SLC7A6,SLC25A15,SLC7A1,SLC38A1	edge_lvi
GO_MF_L_ARGININE_TRANSMEMBRANE_TRANSPORTER_ACTIVITY	0.00198924	0.217763	0.431708	0.807612	1.78133	7	SLC22A2,SLC7A6,SLC25A15,SLC7A1	edge_lvi
GO_MF_L_ASCORBIC_ACID_BINDING	0.122699	0.855232	0.155242	0.461853	1.34907	19	P4HA2,EGLN3,EGLN1,PAM,OGFOD1,P4HA1,P3H2,PLOD3,OGFOD3,ALKBH3	edge_lvi
GO_MF_L_ASPARTATE_TRANSMEMBRANE_TRANSPORTER_ACTIVITY	0.643799	0.948545	0.08042	-0.35608	-0.867419	8	SLC25A12,SLC1A1,SLC25A13	edge_lvi
GO_MF_L_GLUTAMATE_TRANSMEMBRANE_TRANSPORTER_ACTIVITY	0.145119	0.874955	0.190023	-0.544506	-1.32643	8	SLC25A12,SLC1A1,SLC25A13,SLC7A11,SLC1A4	edge_lvi
GO_MF_L_GLUTAMINE_TRANSMEMBRANE_TRANSPORTER_ACTIVITY	0.972403	0.993762	0.0373806	0.239848	0.529026	7	SLC38A1,SLC1A5,SLC38A6,SLC38A2	edge_lvi
GO_MF_L_HISTIDINE_TRANSMEMBRANE_TRANSPORTER_ACTIVITY	0.439716	0.93086	0.0795565	0.573045	1.0391	4	SLC7A1,SLC15A4	edge_lvi
GO_MF_L_LEUCINE_BINDING	0.370629	0.919327	0.105125	-0.492172	-1.05724	5	SESN2	edge_lvi
GO_MF_L_LEUCINE_TRANSMEMBRANE_TRANSPORTER_ACTIVITY	0.631206	0.946163	0.0614364	0.497631	0.902353	4	SLC7A5,SLC7A8	edge_lvi
GO_MF_L_LYSINE_N_ACETYLTRANSFERASE_ACTIVITY_ACTING_ON_ACETYL_PHOSPHATE_AS_DONOR	0.542149	0.946163	0.0653834	0.45279	0.948671	6	NAT8,EP300	edge_lvi
GO_MF_L_LYSINE_TRANSMEMBRANE_TRANSPORTER_ACTIVITY	0.0310634	0.567362	0.352488	0.753027	1.57772	6	SLC7A6,SLC25A15,SLC7A1	edge_lvi
GO_MF_L_ORNITHINE_TRANSMEMBRANE_TRANSPORTER_ACTIVITY	0.0619308	0.698504	0.245042	0.830298	1.38596	3	SLC25A15,SLC7A1,SLC7A2	edge_lvi
GO_MF_L_PROLINE_TRANSMEMBRANE_TRANSPORTER_ACTIVITY	0.468531	0.93086	0.0911073	-0.457817	-0.983441	5	SLC6A7,SLC36A1,SLC1A4,SLC6A20	edge_lvi
GO_MF_L_SERINE_TRANSMEMBRANE_TRANSPORTER_ACTIVITY	0.926702	0.983535	0.0429311	0.310084	0.612399	5	SLC1A5,SLC38A2,SLC7A10	edge_lvi
GO_MF_MACROLIDE_BINDING	0.58758	0.946163	0.0597318	0.381894	0.929921	10	NFATC1,FKBP5,FKBP6,FKBP1A,FKBP3	edge_lvi
GO_MF_MACROMOLECULAR_CONFORMATION_ISOMERASE_ACTIVITY	0.52027	0.943805	0.158514	-0.186191	-0.987258	218	ZNFX1,DNAH2,DYNC1I2,DDX4,RECQL4,WRNIP1,IFIH1,KIF4A,MYO9A,KIF12,EIF4A3,TOP1MT,AQR,DDX47,ERCC6L2,FMR1,DDX60,KIF27,IGHMBP2,DHX58,SUPV3L1,FBH1,CHTF8,DHX35,DDX11,SLFN11,BLM,CENPE,MYO1D,ERCC2,MYO15A,DDX39A,DDX18,DHX29,CHTF18,DDX6,DDX54	edge_lvi
GO_MF_MACROMOLECULE_TRANSMEMBRANE_TRANSPORTER_ACTIVITY	0.876877	0.97951	0.0385579	0.221663	0.706209	27	TOMM70,PEX10,SEC62,TOMM22,TOMM40,AZGP1,TIMM23B,SEC61A2,TMED10,SEC61G,MCL1	edge_lvi
GO_MF_MAGNESIUM_ION_BINDING	0.133175	0.863898	0.128789	0.263926	1.1802	192	S100P,MAP3K6,REXO2,RNASEH1,MSH6,PGP,ATP11B,MAST3,RHOT1,STK38L,PPM1B,IDH1,PINK1,PRPS1,EXTL3,ENOPH1,POLR3A,MSH2,STK26,IDH3G,NT5C3A,MVK,SUCLA2,HMGCL,DCTPP1,IDI1,NLK,CIB2,BRSK1,ANKLE1,SIK3,POLQ,PPA2,RPS6KA3,NLRC4,ADPRS,ATP8B1,PRKACB,YDJC,ILVBL,IDH2,PAPOLA,GCLC,PRPS1L1,OXSR1,ABL1,NUDT5,ATP8A1,LATS1,SPHK1,UBA2,PRPSAP1,PGM5,NT5C3B,MARK2,TSSK6,NUDT8,GSS,TDP2,PGM3,IDH3B,DYRK2,PPM1A,PCK1,NME1,ANGEL2	edge_lvi
GO_MF_MAGNESIUM_ION_TRANSMEMBRANE_TRANSPORTER_ACTIVITY	0.803487	0.971168	0.0450443	0.265479	0.744201	16	NIPAL3,NIPAL2,TRPM7,ZDHHC13,TUSC3,NIPAL1,MAGT1,SLC41A3	edge_lvi
GO_MF_MALATE_DEHYDROGENASE_ACTIVITY	0.399351	0.93086	0.0799859	0.479906	1.05852	7	PHGDH,ME2,MDH1,MDH2	edge_lvi
GO_MF_MANGANESE_ION_BINDING	0.43306	0.93086	0.0670513	0.268451	1.02511	62	MPPE1,PPM1B,LARGE1,HMGCL,IDI1,B4GALT7,ANKLE1,B4GALT1,LAP3,CDIPT,PEPD,MGAT5,PAPOLA,GALNT1,ABL1,GALNT4,NUDT8,TDP2,DYRK2,PPM1A,PCK1,ATP13A2	edge_lvi
GO_MF_MANGANESE_ION_TRANSMEMBRANE_TRANSPORTER_ACTIVITY	0.728896	0.955232	0.0506004	0.363768	0.802353	7	SLC39A14,ATP13A1,TRPM2,ATP2C1,SLC11A2	edge_lvi
GO_MF_MANNOSIDASE_ACTIVITY	0.721865	0.955232	0.0506004	0.311137	0.822218	13	MANEAL,MAN1A2,MAN2B2	edge_lvi
GO_MF_MANNOSYLTRANSFERASE_ACTIVITY	0.794163	0.970838	0.0441523	0.259919	0.767058	20	TMTC4,ALG12,POMT2,TMEM260,ALG3,ALG9,DPY19L2	edge_lvi
GO_MF_MANNOSYL_OLIGOSACCHARIDE_1_2_ALPHA_MANNOSIDASE_ACTIVITY	0.839669	0.979088	0.0449543	0.33843	0.709067	6	MAN1A2,EDEM3	edge_lvi
GO_MF_MANNOSYL_OLIGOSACCHARIDE_MANNOSIDASE_ACTIVITY	0.625668	0.946163	0.0826646	-0.340276	-0.857947	9	MAN1B1,MAN2A1,MAN2A2	edge_lvi
GO_MF_MAP_KINASE_ACTIVITY	0.736593	0.955232	0.048799	0.290628	0.786104	14	MAPK9,NLK,MAPK1,MAPK13	edge_lvi
GO_MF_MAP_KINASE_KINASE_ACTIVITY	0.270492	0.898363	0.138022	-0.388508	-1.16517	15	MAPK10,MAP2K2,MAPKAPK5,BRAF,MAP2K3,MAP2K7,MAP2K5	edge_lvi
GO_MF_MAP_KINASE_KINASE_KINASE_ACTIVITY	0.857143	0.97951	0.0401661	0.233323	0.71531	23	MAP3K6,TAOK2,MAP3K9,MAP3K3,MAP3K14,ARAF	edge_lvi
GO_MF_MAP_KINASE_KINASE_KINASE_KINASE_ACTIVITY	0.534005	0.946163	0.0880945	-0.410031	-0.913584	6	MAP4K1,MAP4K5,MAP4K4,MAP4K2,MAP4K3,MAP3K7	edge_lvi
GO_MF_MAP_KINASE_PHOSPHATASE_ACTIVITY	0.454984	0.93086	0.0727141	0.385798	1.01952	13	DUSP5,DUSP18,DUSP1,DUSP10,DUSP7,DUSP14,DUSP3,DUSP2,DUSP9	edge_lvi
GO_MF_MAP_KINASE_SCAFFOLD_ACTIVITY	0.00995194	0.385845	0.38073	-0.690156	-1.74011	9	SPAG9,SH3RF1,AKAP13,MAP2K2,MAPK8IP3	edge_lvi
GO_MF_MAP_KINASE_TYROSINE_PHOSPHATASE_ACTIVITY	0.952141	0.991053	0.0585938	-0.259645	-0.578512	6	DUSP16,DUSP8,DUSP6,DUSP9,DUSP7,DUSP10	edge_lvi
GO_MF_MAP_KINASE_TYROSINE_SERINE_THREONINE_PHOSPHATASE_ACTIVITY	0.409968	0.93086	0.0780892	0.410134	1.05481	12	DUSP5,DUSP18,DUSP1,DUSP10,DUSP7,DUSP14	edge_lvi
GO_MF_MDM2_MDM4_FAMILY_PROTEIN_BINDING	0.884311	0.97951	0.0406579	0.26368	0.663072	11	CDKN2A,RFWD3,TP63,PSME3,MARCHF7,CDK5RAP3	edge_lvi
GO_MF_MECHANOSENSITIVE_MONOATOMIC_CATION_CHANNEL_ACTIVITY	0.0245859	0.532027	0.352488	-0.747046	-1.60474	5	PIEZO1,KCNK4	edge_lvi
GO_MF_MECHANOSENSITIVE_MONOATOMIC_ION_CHANNEL_ACTIVITY	0.312834	0.909051	0.12564	-0.434693	-1.13548	10	PIEZO1,KCNK4	edge_lvi
GO_MF_MEDIATOR_COMPLEX_BINDING	0.284382	0.898363	0.122679	-0.534666	-1.14852	5	GLI3	edge_lvi
GO_MF_MEDIUM_CHAIN_FATTY_ACID_COA_LIGASE_ACTIVITY	0.277689	0.898363	0.0999277	0.513664	1.17256	8	ACSL3,ACSM2B,ACSS3,ACSM6,ACSM1	edge_lvi
GO_MF_MELANOCORTIN_RECEPTOR_ACTIVITY	0.171488	0.881489	0.152145	-0.913459	-1.21545	1	MC4R	edge_lvi
GO_MF_MEMBRANE_DESTABILIZING_ACTIVITY	0.816754	0.973181	0.0487011	0.372221	0.735117	5	DEFB115,LTF	edge_lvi
GO_MF_MEMBRANE_INSERTASE_ACTIVITY	0.944532	0.986145	0.0376143	0.216125	0.605852	16	OXA1L,TIMM9,EMC8,EMC9,EMC4	edge_lvi
GO_MF_MEMBRANE_POTENTIAL_DRIVEN_UNIPORTER_ACTIVITY	0.952586	0.991053	0.0513223	-0.366655	-0.577284	2	SLC17A9	edge_lvi
GO_MF_METALLOAMINOPEPTIDASE_ACTIVITY	0.716258	0.955232	0.048799	0.279081	0.815196	19	METAP1D,LAP3,LVRN,PEPD	edge_lvi
GO_MF_METALLOCARBOXYPEPTIDASE_ACTIVITY	0.836611	0.979088	0.0410713	0.242777	0.729639	21	PREP,CPA4,PEPD,PRCP,VASH2,CPD,AGBL3,CPA3	edge_lvi
GO_MF_METALLOCHAPERONE_ACTIVITY	0.33123	0.91013	0.0886261	0.418375	1.13164	14	ATP7A,NUBP2,ATOX1,CCS,SCO2	edge_lvi
GO_MF_METALLODIPEPTIDASE_ACTIVITY	0.0401187	0.640759	0.321776	-0.673008	-1.59425	7	CNDP1	edge_lvi
GO_MF_METALLOENDOPEPTIDASE_ACTIVITY	0.473829	0.93086	0.063079	0.262195	0.996389	60	CLCA4,ADAMTSL2,ADAM23,PRSS2,KLK7,ATP23,ADAMTS1,MMP7,LMLN,NLN,MMP27,ADAMTS17,IDE,MMP21,MBTPS2,ADAM22,UQCRC2,YBEY,CLCA2,MMP15,ADAM9,MMP25,MMP3,ADAMTS9,ADAM12,MIPEP,ADAM20	edge_lvi
GO_MF_METALLOENDOPEPTIDASE_INHIBITOR_ACTIVITY	0.110512	0.855232	0.222056	-0.50536	-1.37069	11	TIMP3,TIMP2,BST2,TIMP1	edge_lvi
GO_MF_METALLOEXOPEPTIDASE_ACTIVITY	0.848185	0.97951	0.0776799	-0.192483	-0.79124	49	AEBP1,RNPEPL1,CNDP1,AOPEP,DPP3,CPXM2	edge_lvi
GO_MF_METALLOPEPTIDASE_ACTIVITY	0.712658	0.955232	0.0402478	0.208659	0.882522	118	CLCA4,ADAMTSL2,ADAM23,PRSS2,KLK7,METAP1D,ATP23,ADAMTS1,MMP7,COPS5,PREP,LMLN,LAP3,LVRN,CPA4,NLN,MMP27,PEPD,MPND,PRCP,ERMP1,ADAMTS17,IDE,CHMP1A,MMP21,VASH2,MBTPS2,ADAM22,UQCRC2,YBEY,CLCA2,CPD,MMP15,ADAM9,AGBL3,CPA3,MMP25,PSMD7	edge_lvi
GO_MF_METAL_CATION_MONOATOMIC_CATION_ANTIPORTER_ACTIVITY	0.867488	0.97951	0.0402478	0.22635	0.703047	25	SLC24A4,SLC9B2,SLC30A5,LETM1,SLC9A1,SLC30A1,SLC24A5,CHP1,SLC30A2,SLC9A2,SLC41A3,GHITM,SLC9A9	edge_lvi
GO_MF_METAL_CATION_PROTON_ANTIPORTER_ACTIVITY	0.654206	0.948545	0.053677	0.30289	0.862223	17	SLC9B2,SLC30A5,LETM1,SLC9A1,SLC30A1,CHP1,SLC30A2,SLC9A2,GHITM,SLC9A9	edge_lvi
GO_MF_METAL_CLUSTER_BINDING	0.915663	0.982727	0.0840746	-0.177036	-0.785552	68	NUBP1,MUTYH,KIF4A,EXO5,RSAD2,DDX11,DPH2,GSTP1,ERCC2,POLE,LIAS,NDUFS2	edge_lvi
GO_MF_METAL_DEPENDENT_DEUBIQUITINASE_ACTIVITY	0.885852	0.97951	0.0412376	0.262339	0.674703	12	COPS5,MPND,PSMD7,BRCC3,STAMBPL1,PRPF8,EIF3F	edge_lvi
GO_MF_METAL_ION_SENSOR_ACTIVITY	0.13587	0.863898	0.199915	-0.440293	-1.28133	14	SYT5,SLC39A4,MICU2,EFHD1,SYT2	edge_lvi
GO_MF_METAL_ION_SEQUESTERING_ACTIVITY	0.434711	0.93086	0.0764767	0.487545	1.02149	6	S100A7,MYT1L	edge_lvi
GO_MF_METAL_ION_TRANSMEMBRANE_TRANSPORTER_ACTIVITY	0.639211	0.946163	0.0412376	0.204157	0.931498	241	KCNS3,ATP7A,SLC34A2,MFSD2A,KCNK6,KCNN1,ASIC3,SLC24A4,TMBIM1,KCNK3,CNGA4,SLC6A9,TRPM4,CACNA1C,ORAI3,GRIK5,NIPAL3,PANX1,SLC39A14,SLC22A1,SLC38A1,SLC39A7,SLC9B2,CATSPER3,ATP7B,SLC39A9,SCNN1A,NIPAL2,SLC30A5,TRPM7,GRIN2B,ATP13A1,SLC6A5,KCNK9,GRINA,SCN1A,TRPV1,SHROOM2,LETM1,SLC39A3,SLC9A1,SLC30A1,NALCN,TRPC7,SLC5A5,SLC40A1,ATP1A1,STIM2,KCNQ4,ATP2A3,TMEM87A,ZDHHC13,GRIN1,SLC5A6,SLC46A3,KCNMA1,SLC12A9,HCN4,SLC24A5,TUSC3,CACNG7,MCOLN1,KCNJ5,CHP1,NIPAL1,BNIP1,TRPV6,SLC30A2,SLC20A2,FAIM2,KCNQ5,TTYH1,CACNA2D1,ORAI2	edge_lvi
GO_MF_METHYL_CPG_BINDING	0.170213	0.881489	0.128789	0.407558	1.24947	23	ZBTB21,CDX2,TET1,MBD2,UHRF1,CXXC4,MBD3L2,CHTOP,MECP2,PRMT5,ERH	edge_lvi
GO_MF_MHC_CLASS_IB_PROTEIN_BINDING	0.384106	0.921161	0.0995791	-0.601461	-1.09757	3	TAP1	edge_lvi
GO_MF_MHC_CLASS_IB_RECEPTOR_ACTIVITY	0.0295023	0.567362	0.352488	-0.933238	-1.46934	2	KLRK1	edge_lvi
GO_MF_MHC_CLASS_II_PROTEIN_BINDING	0.342672	0.915874	0.105125	-0.725665	-1.14253	2	CD74	edge_lvi
GO_MF_MHC_CLASS_II_PROTEIN_COMPLEX_BINDING	0.0145162	0.430117	0.38073	-0.493616	-1.64266	21	HLA-DPA1,HLA-DRA,HLA-DMB,HLA-DQA1,HLA-DPB1,CD74,B2M	edge_lvi
GO_MF_MHC_CLASS_II_RECEPTOR_ACTIVITY	0.0638674	0.706691	0.287805	-0.630431	-1.53575	8	HLA-DPA1,CD3E,HLA-DQA1	edge_lvi
GO_MF_MHC_CLASS_I_PROTEIN_BINDING	0.00433994	0.266022	0.407018	-0.640892	-1.85022	13	TAP1,KLRK1,HLA-E,PILRB	edge_lvi
GO_MF_MHC_CLASS_I_PROTEIN_COMPLEX_BINDING	0.384106	0.921161	0.0995791	-0.600563	-1.09593	3	TAPBPL	edge_lvi
GO_MF_MHC_CLASS_I_RECEPTOR_ACTIVITY	0.573427	0.946163	0.0799859	-0.419755	-0.90168	5	KIR3DL1,LILRB4	edge_lvi
GO_MF_MHC_PROTEIN_BINDING	0.00703671	0.324756	0.407018	-0.535819	-1.72071	19	TAP1,KLRK1,HLA-E,CD74,PILRB	edge_lvi
GO_MF_MHC_PROTEIN_COMPLEX_BINDING	0.00739656	0.324756	0.407018	-0.48373	-1.69962	25	HLA-DPA1,HLA-DRA,HLA-DMB,TAPBPL,HLA-DQA1,HLA-DPB1,CD74,B2M	edge_lvi
GO_MF_MICROFIBRIL_BINDING	0.0859504	0.803788	0.195789	0.674825	1.41387	6	ADAMTSL2,LTBP2	edge_lvi
GO_MF_MICROFILAMENT_MOTOR_ACTIVITY	0.728943	0.955232	0.0479259	0.268673	0.829654	24	MYH14,MYO5A,ACTC1,MYO1E,MYO5C,MYO10,MYH3,MYO1F,MYO7A,MYO1C,MYO5B,MYH9,MYO19,MYO1B	edge_lvi
GO_MF_MICROTUBULE_BINDING	0.0313801	0.567362	0.321776	-0.235883	-1.24924	214	PRNP,MX1,MAP1LC3A,KLC3,TPPP,CGN,STIM1,PRC1,NDC80,TUBGCP4,CEP57,FMN1,KIF4A,KIF12,MARK4,CEP350,SKA3,NUMA1,TRIM54,MAP1B,FMR1,KIF27,KNSTRN,SPIRE2,RMDN1,CCSER2,PSRC1,CENPE,JMY,PPP5C,KNL1,SPAG8,HDAC6,CLASP2,CKAP5,FNTA,FAM161A,S100A9,CAMSAP1,DIAPH3,VAPB,MAP9	edge_lvi
GO_MF_MICROTUBULE_MINUS_END_BINDING	0.451104	0.93086	0.0721798	0.374265	1.01233	14	HAUS4,HAUS7,CAMSAP3,TUBGCP6	edge_lvi
GO_MF_MICROTUBULE_MOTOR_ACTIVITY	0.708464	0.955232	0.0845557	-0.220198	-0.867122	43	DNAH2,DYNC1I2,KIF4A,KIF12,KIF27,CENPE	edge_lvi
GO_MF_MICROTUBULE_PLUS_END_BINDING	0.78022	0.969883	0.0725352	-0.244799	-0.779235	18	STIM1,NUMA1,KNSTRN,CLASP2,CKAP5	edge_lvi
GO_MF_MICROTUBULE_SEVERING_ATPASE_ACTIVITY	0.844156	0.97951	0.043888	0.318044	0.701501	7	KATNAL2,KATNAL1,SPAST,IQCA1L,FIGNL1	edge_lvi
GO_MF_MINOR_GROOVE_OF_ADENINE_THYMINE_RICH_DNA_BINDING	0.831606	0.976416	0.0664364	-0.298054	-0.706045	7	LIN54,H1-0,HNRNPD,HAND2	edge_lvi
GO_MF_MINUS_END_DIRECTED_MICROTUBULE_MOTOR_ACTIVITY	0.590674	0.946163	0.0840746	-0.373262	-0.8842	7	DNAH2,DNAH5,DNHD1	edge_lvi
GO_MF_MIRNA_BINDING	0.81155	0.973181	0.0756946	-0.212927	-0.77611	31	TARBP2,SOCS3,ELAVL1,FMR1	edge_lvi
GO_MF_MISFOLDED_PROTEIN_BINDING	0.415094	0.93086	0.10714	-0.335455	-1.02573	16	CLU,TOR1A,F12,LONRF2,HDAC6	edge_lvi
GO_MF_MISMATCHED_DNA_BINDING	0.0403662	0.640759	0.321776	0.589325	1.55736	13	APTX,MSH6,MSH2,MSH3	edge_lvi
GO_MF_MISMATCH_REPAIR_COMPLEX_BINDING	0.40412	0.93086	0.0780892	0.421465	1.05985	11	MSH6,MSH2,ATR,MCM9	edge_lvi
GO_MF_MITOCHONDRIAL_LARGE_RIBOSOMAL_SUBUNIT_BINDING	0.639344	0.946163	0.0621124	0.546841	0.912806	3	NDUFAB1,GTPBP10,MALSU1	edge_lvi
GO_MF_MITOCHONDRIAL_RIBOSOME_BINDING	0.267516	0.898363	0.101714	0.494365	1.17181	9	OXA1L,GUF1,C1QBP,NDUFAB1,GTPBP10	edge_lvi
GO_MF_MITOCHONDRION_TARGETING_SEQUENCE_BINDING	0.406028	0.93086	0.0838361	0.585393	1.06149	4	TOMM70,TOMM22	edge_lvi
GO_MF_MITOGEN_ACTIVATED_PROTEIN_KINASE_BINDING	0.181818	0.881489	0.125033	0.39352	1.22228	25	NFATC1,GCH1,ATF7,TAB1,DUSP1,MICAL2,ABL1,MAPKAPK3,TNIP1,DUSP10	edge_lvi
GO_MF_MITOGEN_ACTIVATED_PROTEIN_KINASE_KINASE_BINDING	0.410915	0.93086	0.077884	0.462828	1.05652	8	TAOK2,TRIB3,TRIB2,TRIB1,DAB2IP	edge_lvi
GO_MF_MITOGEN_ACTIVATED_PROTEIN_KINASE_KINASE_KINASE_BINDING	0.353261	0.918091	0.118288	-0.375948	-1.09407	14	TCF3,TRAF2,PPP5C,MARVELD3,TRIM72,DAZAP2,STK38	edge_lvi
GO_MF_MITOGEN_ACTIVATED_PROTEIN_KINASE_P38_BINDING	0.543802	0.946163	0.0652353	0.45235	0.94775	6	NFATC1,TAB1,DUSP10,PRMT1,MAPK14	edge_lvi
GO_MF_MODIFICATION_DEPENDENT_PROTEIN_BINDING	0.127346	0.859643	0.141225	0.318507	1.24669	72	ANK2,XRCC1,UBQLN4,MINDY1,CHD1L,RNF31,TOM1,IKBKG,L3MBTL3,ASCC2,APLF,PTPN6,NBN,EP300,UIMC1,MPND,IKBKE,UBQLN3,PLCG2,YWHAG	edge_lvi
GO_MF_MODIFIED_AMINO_ACID_BINDING	0.0022644	0.232584	0.431708	-0.369599	-1.64	68	GSTM2,PTGES,C1QB,SYT5,SYTL2,TREM2,CBS,MGST2,TYMS,GAS6,C1QC,C1QA,OSBPL10,TLN1,APPL2,SCARB1	edge_lvi
GO_MF_MODIFIED_AMINO_ACID_TRANSMEMBRANE_TRANSPORTER_ACTIVITY	0.573864	0.946163	0.0908241	-0.25952	-0.920449	26	SLC25A12,ABCC5,SLC19A2,GJA1,SLC25A40,ABCC1,SLC16A12	edge_lvi
GO_MF_MOLECULAR_ADAPTOR_ACTIVITY				-0.159267		1311	ING5,FAN1,MIER1,PRNP,TRIM22,SPAG9,IFI27,L3MBTL1,TLE2,JCHAIN,MED10,RBCK1,IPP,ECPAS,TRPC4AP,MAVS,DDX4,ZNF618,KLHL41,FBXL2,ERCC4,GNB5,SH3RF1,MED8,FBXW7,BCL2,ILK,ZDHHC11,SPTBN4,NAPB,IFI6,NDC80,SPIN3,SP1,AKAP13,MTA2,KDM3B,ID1,PCM1,TCOF1,VGLL1,MYOZ1,SP100,FBXO32,UVSSA,JMJD1C,AMFR,CIITA,GIGYF2,DNAJC2,DTX3L,BAZ2A,REPS2,TRIM52,SMARCD2,WIPF1,SMARCC2,LPXN,KDM2B,MTERF4,COL1A2,TRIM21,AFAP1,KIF12,FBXO3,CUL2,MED22,OBSL1,MARK4,CCAR1,ZBED1,UTF1,FITM2,PSEN1,SETDB1,FHL2,DOK3,TOPBP1,CNOT9,ING1,FBXO24,BUD31,CD3E,HSPG2,APH1B,GAS6,BBS4,SIN3B,LIN7C,RRAGA,SFMBT1,KIR3DL1,KLHL22,AP1S2,TAF9B,SUFU,PIAS2,BCL9L,ELAVL1,PIR,NCK2,PRAMEF6,AP3M2,EOMES,FMR1,ARHGAP26,MORN3,COX7A2L,CBFA2T2,TRADD,ARPC5L,MSI1,TAF1,KDM4C,CBX8,DZIP1,WBP2,ADAP2,USP16,UBQLN2,GPHN,SIRT6,CNOT6,CDH5,KLHL11,FBXO11,RELA,TPX2,SGF29,DLGAP4,PSIP1,PAWR,MYSM1,RETREG2,CDKN1B,FLRT1,VAMP2,CNKSR3,SHB,LCP2,BTG2,TADA2A,CBX1,AXIN1,AIP,GRB2,AJUBA,PAXX,NCOR2,CASP8AP2,FIS1,APH1A,MLLT3,MED19,DAW1,SEPTIN11,STAP2,CD2AP,MED20,SMARCD3,MAP2K2,PEX3,SNTA1,BAIAP2,KDM5B,TRAF2,SHARPIN,ACSS2,TPR,FBXO31,MAML1,LAT,JMY,RETREG1,STX1B,PHF2,ERCC2,WARS1,HMGB2,NCBP1,FBXO45,JADE3,EME2,NRG1,KAT6B,STRIP1,ATF7IP2,FNTA,STRN,CTCF,EDF1,KLHL18,SH3GLB2,APBB3,PSMC3IP,HILPDA,ANKRD13D,IFNAR1,RIPK3,NPAT,TGFBR2,VAPB,AR	edge_lvi
GO_MF_MOLECULAR_CARRIER_ACTIVITY	0.719638	0.955232	0.0407404	0.211256	0.879583	103	ATP7A,TCN2,PDCD2,OXA1L,CD14,IPO5,GOLGA1,MB,RANBP17,APLF,NUBP2,TIMM9,ATOX1,BAG3,SERINC3,HBA1,EMC8,STARD7,CSE1L,CCS,SCO2,PEX5,SPTY2D1,TNPO3,MMADHC,SNUPN,KPNA4,EMC9,HIKESHI,ASF1B,EMC4	edge_lvi
GO_MF_MOLECULAR_CONDENSATE_SCAFFOLD_ACTIVITY	0.267974	0.898363	0.153159	-0.278621	-1.10416	45	PRNP,MAVS,DDX4,MYOZ1,FMR1,MSI1,UBQLN2,LAT,AR	edge_lvi
GO_MF_MOLECULAR_FUNCTION_ACTIVATOR_ACTIVITY	0.964103	0.991872	0.011622	0.165779	0.813648	835	MACC1,CXCL17,CD24,ACSL1,TAFA5,BCR,TBC1D24,MIA2,SMAP1,NECTIN4,TFF1,SCGB3A1,DOCK4,ANK2,HRAS,PHACTR4,CAV1,TBC1D7,ANKRD27,CCL28,ARHGAP19,LRCOL1,TAOK2,PPP4R3A,TIMM50,SPRY2,SH3PXD2B,LGALS1,GIT1,ANG,ARHGEF10L,NPRL2,CLEC2D,CALM1,OCRL,PINK1,STAP1,CCL23,CLPSL1,PARP1,CCL26,BTC,RANBP1,MSH2,PIK3R2,PTEN,NPPB,SLX4,TBC1D4,SMDT1,CDK5R1,GREM1,HIF1A,IGFBP3,SEMA4B,APAF1,PLCB3,PPP2R5D,TNFSF13,APOC1,RABGAP1L,GMFB,NUPR1,CCNT1,PDE8A,FBLN1,RASAL1,MIA,NEK7,EPHA7,CHGB,HMGA1,CCND3,MAP3K9,CXCL3,PTK2B,TBC1D8,PPP2R5E,NPPC,GDF6,RAET1L,TBC1D22B,PRLH,IGFBP5,CD48,ADA2,ARHGAP8,BCL10,POLG2,RGS19,SEMA4G,UTS2,ARHGAP30,FGF14,LAMC1,GM2A,LGMN,ARHGAP21,CMTM8,PIK3R1,TAB1,ARFGAP1,ARHGAP18,FZR1,NBN,DBNL,NAMPT,LTF,OSM,INHA,IFNA4,NLRC4,NSMAF,IFNL1,OSGIN1,CCNYL1,LAMTOR3,IFNA14,RAP1GAP,ASAP3,ELMOD2,WNT10A,CHML,EDN1,TBC1D9B,ACAP2,RABEP2,NKX3-1,STXBP5,GPRC5A,SEMA3F,STK39,LGALS3,VAV3,HFE,LEFTY1,EDN3,ARFGAP3,DNAJB1,EIF5,NGF,NCSTN,PLAA,PRKCE,CD40LG,GPI,ARHGEF16,FAM13B,DEPDC1,ABL1,TBC1D25,GPR158,CASP3,CCNK,HSPD1,WNK1,PARP8,TBC1D14,ATP2A3,FGF12,DNAJA4,DAXX,KAZALD1,AIMP1,FAM3C,IL34,DELE1,TBC1D16,FGL1,WDR20,FGF20,RPTOR,SEMA4D,NDUFA13,GDI1,NENF,GUCA1A,DNAJC15,ECT2,SRGAP3,MARK2,KITLG,ASAP2,IFNA16,MBTPS2,GHRH,PRL,EFNA1,CLEC2A,STRADA,NECTIN2,ARHGAP5,EBI3,TRIB3,SAE1,DGKQ,SEMA6B,TNFRSF14,ARHGAP23,ZP3,SEMA4A,RANGAP1,NXNL1,MIF,FGF6,ELMOD3,HDGF,TBC1D2B,MAPK8IP2	edge_lvi
GO_MF_MOLECULAR_FUNCTION_INHIBITOR_ACTIVITY	0.563518	0.946163	0.0439759	0.20492	0.974264	434	PPP1R1B,CEP43,RARRES1,STYX,PPP1R9B,CSTA,SERPINA5,ID2,SLPI,RCAN1,USP14,GMPPA,DNAJC3,SPRED2,CAV1,PCYT1A,CABIN1,SPRY2,CST11,SERPINB5,FNIP2,CST6,CALM1,SPINK6,QARS1,THRSP,SPINK8,PSMF1,GLMN,IPO5,CDKN1C,SERPINA3,SERPIND1,SERPINA1,PTEN,UMODL1,HSPB1,PROS1,STX7,STYXL1,CST4,APOC1,SERPINB8,GMFB,PRKAR2A,PURA,MCUB,BIRC6,SPINK7,LYAR,PKIB,BEX2,CDKN2B,ANKRD36C,SPP2,OAZ2,PPP1R2B,EGLN1,ECSIT,TSC1,NR0B2,LTF,WNK4,HTRA2,FAF2,PRKACB,COL4A3,NFKBIA,HSP90B1,NKX3-1,STK39,LGALS3,PPP1R12A,GPS1,SCN1B,SLC30A1,MGAT5,DNAJB1,NGF,SIRPA,CDKN2A,CCAR2,CST2,RSC1A1,OXSR1,HSPA5,HEXIM2,TAOK3,UCHL1,CASP3,DYNLL1,HYAL2,KDM5A,DAXX,RTKN,YWHAB,WFDC2,PPP1R10,LIMK1,RPTOR,PRPSAP1,PPP1R14C,PPIF,YWHAG,PPP1R26,STX8,ANXA2,TRIB3,PPP1R2,SMAD7,PRKCH,PPP1R11,ANXA3,KEAP1,HEXIM1,PDE6D	edge_lvi
GO_MF_MOLECULAR_SENSOR_ACTIVITY	0.124646	0.857374	0.147331	0.345214	1.26954	51	ICA1,MSH6,GMPPA,PICK1,MSH2,PELO,MSH3,RAD51C,SAR1B,RAD51B,ZNF598,UHRF1,RAD51,SYT7	edge_lvi
GO_MF_MOLECULAR_SEQUESTERING_ACTIVITY	0.373077	0.919327	0.1396	-0.231921	-1.04423	70	XAF1,CLU,RBCK1,FLNA,TARBP2,TSSC4,SESN2,SLC39A4,SUFU,DZIP1,MGRN1,INHBA,IFIT1,ERFE,LRRC15,UPF3A,LAPTM5,CDKN1A,FRMD6,WDR44,SNCA,CD59	edge_lvi
GO_MF_MOLECULAR_TAG_ACTIVITY	0.273684	0.898363	0.134273	-0.407673	-1.17693	13	ISG15,URM1,SUMO1,SUMO2	edge_lvi
GO_MF_MOLECULAR_TRANSDUCER_ACTIVITY	0.756098	0.961769	0.257206	-0.162433	-0.968464	675	P2RY6,PRNP,LY75,ADRB1,HLA-DPA1,NR4A2,FGFR1,EDAR,THBD,BMPR1A,ITGAX,LAIR2,TREM2,OR2B11,NEO1,HCAR1,TPRA1,TAS2R45,ASGR1,MCC,GPR18,IL1RAP,AMFR,IFNGR1,ADORA2A,IL6ST,IFIH1,MRGPRX4,TNFRSF10B,OXER1,SLC20A1,KLRK1,LRP8,OR11H7,CHRNB1,GPR4,OR7A5,TNFRSF10A,OR51B2,PVRIG,CRIM1,CD3E,INPP5K,ANTXR2,GHRHR,TAAR8,FGFRL1,KIR3DL1,TAS2R10,NR4A3,OR8B8,EPHA2,SORCS2,TLR5,EPHA4,OR1N1,PTK7,ACVR1,RARG,UNC5B,HLA-DQA1,NR3C1,TAS2R30,CD209,SLC52A2,KIR2DS1,MC4R,OR4F4,HTR4,LRRC32,RXRA,SCARB1,GFRA1,IL27RA,INSRR,NTRK3,MRC2,LINGO1,GPRC5D,SPN,CD74,GPR182,CLEC1A,P2RX6,L1CAM,SLC22A17,TAS2R20,RORC,IFNAR1,GLRA2,TGFBR2,AR,C3AR1,PLXNA3,VIPR2,PAQR8,AMOT,MET,LRIG3,P2RX1,NCR1,OR5M8,SCN7A,GPR12,TIE1,HTR1D,ITGA5,NR1H2,IFNAR2,CHRM3,PVR,TNFRSF10C,AVPR1B,KREMEN1,SSTR4,LRRC15,LTBP1,CX3CR1,P2RX4,LRRC24,VIPR1,TRIM5,PTPRE,LGR4,EPHB4,OR8U1,LRP6,ROBO1,RYK,OSMR,OR6N1,ADORA2B,LRRN3,TAS2R4,NOTCH1,PTPRA,FAS,PLXNA1,EFEMP1,SORL1,TAS2R43,OR4F6,PTGER3	edge_lvi
GO_MF_MOLYBDOPTERIN_COFACTOR_BINDING	0.797814	0.970838	0.0517405	0.467028	0.779579	3	XDH,MTARC1	edge_lvi
GO_MF_MONOACYLGLYCEROL_LIPASE_ACTIVITY	0.382353	0.919327	0.111918	-0.414656	-1.08314	10	ABHD12	edge_lvi
GO_MF_MONOAMINE_TRANSMEMBRANE_TRANSPORTER_ACTIVITY	0.183121	0.881489	0.126876	0.535567	1.26947	9	SLC22A2,SLC22A1,SLC6A4,SLC6A3	edge_lvi
GO_MF_MONOATOMIC_ANION_CHANNEL_ACTIVITY	0.278873	0.898363	0.0919686	0.300809	1.124	56	CLCA4,CLCN5,ANO8,CLCC1,BEST1,PANX1,ANO4,CLIC3,GPR89A,VDAC1,TMC4,TTYH2,FXYD3,CLIC1,CLDN4,AQP6,LRRC8C,MCOLN1,VDAC2,APOL1,CLIC4,CLCA2,TTYH1,BEST4	edge_lvi
GO_MF_MONOATOMIC_ANION_MONOATOMIC_CATION_SYMPORTER_ACTIVITY	0.941718	0.986145	0.0362255	0.209752	0.612683	19	SLC39A14,SLC22A1,SLC5A5,SLC12A9,SLC6A4,SLC6A3	edge_lvi
GO_MF_MONOATOMIC_ANION_SODIUM_SYMPORTER_ACTIVITY	0.839474	0.979088	0.0667426	-0.24854	-0.71752	13	SLC6A11,SLC12A2	edge_lvi
GO_MF_MONOATOMIC_ANION_TRANSMEMBRANE_TRANSPORTER_ACTIVITY	0.232895	0.898363	0.09855	0.282626	1.14332	87	CLCA4,SLC26A3,CLCN5,ANO8,CLCC1,BEST1,PANX1,SLC39A14,SLC22A1,ANO4,SLC26A2,CLIC3,GPR89A,VDAC1,TMC4,TTYH2,SLC5A5,FXYD3,UCP2,CLIC1,SLC5A6,CLDN4,SLC12A9,AQP6,LRRC8C,MCOLN1,VDAC2,APOL1,CLIC4,CLCA2,TTYH1,BEST4,SLC6A4,SLC6A3	edge_lvi
GO_MF_MONOATOMIC_CATION_BICARBONATE_SYMPORTER_ACTIVITY	0.895666	0.97951	0.0406579	0.284352	0.649101	8	SLC39A14,SLC4A9,SLC39A6	edge_lvi
GO_MF_MONOATOMIC_CATION_CHANNEL_ACTIVITY	0.762424	0.964731	0.0350901	0.195026	0.86186	165	CHRFAM7A,KCNS3,KCNK6,KCNN1,ASIC3,SLC24A4,TMBIM1,KCNK3,CNGA4,TRPM4,CACNA1C,ORAI3,GRIK5,PANX1,CATSPER3,ATP5F1C,SCNN1A,P2RX3,TRPM7,GRIN2B,KCNK9,GRINA,SCN1A,TRPV1,TMEM109,SHROOM2,NALCN,TRPC7,STIM2,KCNQ4,TMEM87A,GRIN1,KCNMA1,HCN4,SLC24A5,CALHM2,CACNG7,MCOLN1,KCNJ5,CHRND,BNIP1,TRPV6,FAIM2,KCNQ5,CACNA2D1,ORAI2	edge_lvi
GO_MF_MONOATOMIC_CATION_TRANSMEMBRANE_TRANSPORTER_ACTIVITY	0.814004	0.973181	0.0268159	0.185178	0.873472	379	CHRFAM7A,KCNS3,NDUFA7,ATP7A,SLC34A2,MFSD2A,KCNK6,KCNN1,ASIC3,ATP13A5,SLC24A4,TMBIM1,KCNK3,SLC47A2,CNGA4,SLC6A9,TRPM4,CACNA1C,ORAI3,GRIK5,NIPAL3,ATP13A3,ATP6V1B1,PANX1,ATP6V0D1,SLC39A14,ATP13A4,NDUFA6,SLC22A1,SLC38A1,SLC39A7,SLC9B2,CATSPER3,ATP5F1C,ATP7B,SLC39A9,SLC46A1,SCNN1A,NIPAL2,SLC30A5,ATP6V1H,NDUFB5,P2RX3,TRPM7,GRIN2B,ATP13A1,SLC6A5,KCNK9,ATP6V1D,GRINA,SCN1A,ATP6V1E1,TRPV1,UQCRFS1,ATP6V0E2,TMEM109,SHROOM2,LETM1,SLC39A3,SLC9A1,SLC30A1,NALCN,TRPC7,SLC5A5,SLC40A1,ATP1A1,STIM2,ATP6V1B2,UCP2,ATP8A1,KCNQ4,NDUFB10,ATP2A3,TMEM87A,ZDHHC13,GRIN1,SLC5A6,NDUFA2,SLC46A3,KCNMA1,COX5A,NDUFA5,NDUFA4,COX4I1,SLC12A9,HCN4,SLC17A5,SLC24A5,TUSC3	edge_lvi
GO_MF_MONOATOMIC_ION_GATED_CHANNEL_ACTIVITY	0.188088	0.881489	0.123842	0.43785	1.25345	18	KCNN1,ASIC3,TRPM4	edge_lvi
GO_MF_MONOATOMIC_ION_TRANSMEMBRANE_TRANSPORTER_ACTIVITY	0.429185	0.93086	0.0559429	0.214	1.02193	449	CHRFAM7A,CLCA4,KCNS3,NDUFA7,ATP7A,SLC26A3,SLC34A2,CLCN5,MFSD2A,KCNK6,KCNN1,ASIC3,ATP13A5,ATP11B,SLC24A4,TMBIM1,KCNK3,SLC47A2,CNGA4,SLC6A9,ANO8,TRPM4,CLCC1,CACNA1C,ORAI3,BEST1,GRIK5,NIPAL3,TMEM120B,ATP13A3,ATP6V1B1,PANX1,ATP6V0D1,SLC39A14,ATP13A4,NDUFA6,SLC22A1,ANO4,SLC38A1,MCUB,SLC39A7,SLC9B2,CATSPER3,ATP5F1C,ATP7B,SLC39A9,SLC46A1,SCNN1A,NIPAL2,SLC30A5,ATP6V1H,SLC26A2,NDUFB5,P2RX3,TRPM7,GRIN2B,ATP13A1,CLIC3,GPR89A,VDAC1,SLC6A5,KCNK9,ATP6V1D,GRINA,SCN1A,ATP6V1E1,SFXN5,TRPV1,UQCRFS1,ATP6V0E2,TMEM109,SHROOM2,LETM1,TMC4,SLC39A3,SLC9A1,GRIA4,SLC30A1,TTYH2,NALCN,TRPC7,SLC5A5,SLC40A1,ATP1A1,STIM2,FXYD3,S100A6,ATP6V1B2,GRID1,UCP2,ATP8A1,CLIC1,KCNQ4,NDUFB10,ATP2A3,TMEM87A,ZDHHC13,LASP1,GRIN1,SLC5A6,CLDN4,NDUFA2,SLC46A3,KCNMA1,COX5A,NDUFA5,NDUFA4,TMC3,COX4I1,SLC12A9,HCN4,SLC17A5,SLC24A5,TUSC3,NDUFB2,CALHM2,AQP6,CACNG7,LRRC8C,MCOLN1,VDAC2,KCNJ5,APOL1,CLIC4,CHRND,CHP1,NIPAL1,CLCA2,BNIP1,TRPV6,SLC30A2,ATP13A2,SLC20A2,FAIM2,KCNQ5,NDUFA8,TTYH1	edge_lvi
GO_MF_MONOCARBOXYLATE_SODIUM_SYMPORTER_ACTIVITY	0.149184	0.879632	0.175204	-0.634442	-1.36285	5	SLC6A11,SLC6A6,SLC6A8,SLC6A13	edge_lvi
GO_MF_MONOCARBOXYLIC_ACID_BINDING	0.310811	0.909051	0.143759	-0.26389	-1.10177	51	GSTM2,AKR1C3,TMEM175,OXER1,PMP2,LCN12,RBP7,ADH5,RXRA,GSTP1,S100A9,PYGL,FABP1,ID3	edge_lvi
GO_MF_MONOCARBOXYLIC_ACID_TRANSMEMBRANE_TRANSPORTER_ACTIVITY	0.0588235	0.690006	0.224966	0.415963	1.41143	36	SLC27A2,SLC16A2,MFSD2A,ABCC3,ABCC11,CEACAM1,SLC2A1,SLC27A5	edge_lvi
GO_MF_MONOOXYGENASE_ACTIVITY	0.36119	0.919327	0.0780892	0.291489	1.07197	51	COQ6,CYP2J2,CYP2R1,HMOX2,CYP27A1,FMO2,FOXRED2,CYP51A1,TBXAS1,MSMO1,OSGIN1,FMO4,KMO,MICAL2,PAM	edge_lvi
GO_MF_MONOSACCHARIDE_BINDING	0.023505	0.527022	0.352488	0.402988	1.5058	56	P4HA2,PFKM,EGLN3,CLN5,HKDC1,G6PD,HK3,GYS1,IGF2R,EGLN1,HK1,MBL2,GALK1,HK2,PAM,GPI,RPIA,ACR,OGFOD1,LMAN1,P4HA1,P3H2,PLOD3,SLC2A3,TALDO1,LMAN2,OGFOD3,ALKBH3,FUOM	edge_lvi
GO_MF_MORPHOGEN_ACTIVITY	0.652482	0.948545	0.0598603	0.487408	0.883815	4	GREM1,DAND5	edge_lvi
GO_MF_MRF_BINDING	0.239092	0.898363	0.114751	0.61492	1.21443	5	BHLHE41,KLF5	edge_lvi
GO_MF_MRNA_3_UTR_AU_RICH_REGION_BINDING	0.744222	0.955232	0.0472587	0.263886	0.819633	25	CPEB1,EXOSC9,ZC3H12A,TIA1,MEX3D,CPSF1,ARID5A,FXR1,ZFP36L2,KHSRP,ZFP36,NUDT21,EXOSC8	edge_lvi
GO_MF_MRNA_3_UTR_BINDING	0.878468	0.97951	0.0324331	0.19096	0.777863	92	CPEB4,SECISBP2,ZAR1L,CPEB1,IGF2BP3,LARP1,PARN,ANGEL1,EXOSC9,CELF1,SECISBP2L,CRYZ,ZC3H12A,RBM47,TIA1,PABPC4,MEX3D,RC3H1,RNPS1,CARHSP1,ZAR1,ANGEL2,CPSF1,ARID5A,RBMS2,YBX3,TIAL1,FXR1,ZFP36L2	edge_lvi
GO_MF_MRNA_5_UTR_BINDING	0.843465	0.97951	0.0409056	0.238285	0.730522	23	IGF2BP3,LARP1,SHMT1,RARA	edge_lvi
GO_MF_MRNA_BINDING	0.975336	0.99399	0.0177038	0.161	0.751046	318	FYTTD1,PEG10,SLPI,ACTR8,SRBD1,DDX3Y,CPEB4,RBPMS2,LSM14A,SECISBP2,ZAR1L,HNRNPLL,CPEB1,PURB,RBMXL1,MRPL1,IGF2BP3,RBM4B,LARP1,SPEN,PARN,MBD2,SHMT1,TRA2B,NYNRIN,SLC4A1AP,KHDRBS3,DHX33,NCBP2,CDC40,RBFOX3,ANGEL1,CPSF6,EXOSC9,SRSF10,CELF1,MRPL13,RIDA,SRSF7,SECISBP2L,DHFR,PCF11,CRYZ,FECH,SUGP1,RARA,NXF1,ZC3H12A,GPATCH8,RBM47,SRSF8,G3BP2,DDX23,CLUH,TIA1,MRPL12,PABPC4,MEX3D,EIF2A,RC3H1,CSTF2,RNPS1,SNRPC,JRK,LIN28A,CARHSP1,ZAR1,PPHLN1,DDX21,ANGEL2,SLIRP,ARC,DCP1B,KHDRBS1,MECP2,KHNYN,C1QBP,CPSF1,HNRNPAB,ARID5A,POLDIP3,EIF4E2,TRA2A,YTHDF2	edge_lvi
GO_MF_MRNA_CDS_BINDING	0.193966	0.886904	0.145516	-0.78772	-1.24023	2	UNK,RBPMS	edge_lvi
GO_MF_MRNA_METHYLTRANSFERASE_ACTIVITY	0.321656	0.909474	0.0908241	0.458993	1.11766	10	TRMT61A,PCIF1,METTL14,RNMT,METTL16,METTL3,METTL1	edge_lvi
GO_MF_MRNA_REGULATORY_ELEMENT_BINDING_TRANSLATION_REPRESSOR_ACTIVITY	0.34255	0.915874	0.0852885	0.371769	1.09715	20	CPEB4,CPEB1,PURB,PURA,SHMT1,CELF1,DHFR,RARA	edge_lvi
GO_MF_MUSCLE_ALPHA_ACTININ_BINDING	0.94382	0.986145	0.0382417	0.259017	0.591267	8	PDLIM4,PDLIM1,PALLD,PDLIM3	edge_lvi
GO_MF_MUTLALPHA_COMPLEX_BINDING	0.310065	0.909051	0.0940503	0.514077	1.13389	7	MSH6,MSH2,ATR	edge_lvi
GO_MF_MUTSALPHA_COMPLEX_BINDING	0.624352	0.946163	0.0810802	-0.363142	-0.860229	7	MUTYH	edge_lvi
GO_MF_MYOSIN_BINDING	0.753191	0.960719	0.0429311	0.222847	0.816986	50	RAB10,TOM1,RAB25,ACTC1,CALML4,TRPM7,RAB11B,STXBP5,TRIOBP,TRIM32,RAB6A,MYL12A,RAB11A,PYCARD,DMD,LLGL2,TRAK1,RAB39B,RALA	edge_lvi
GO_MF_MYOSIN_HEAVY_CHAIN_BINDING	0.506596	0.941158	0.0937465	-0.394701	-0.961502	8	MYL9,CORO1A	edge_lvi
GO_MF_MYOSIN_II_BINDING	0.88961	0.97951	0.041488	0.302535	0.667293	7	STXBP5,TRIOBP,LLGL2,LIMCH1,GSN	edge_lvi
GO_MF_MYOSIN_LIGHT_CHAIN_BINDING	0.715618	0.955232	0.0686326	-0.371345	-0.797689	5	IQGAP3,SPATA6L,CXCR4,MYO19,SPATA6	edge_lvi
GO_MF_MYOSIN_PHOSPHATASE_REGULATOR_ACTIVITY	0.944154	0.986145	0.0420772	0.293606	0.579855	5	PPP1R12A,PPP1R12C,PPP1R12B	edge_lvi
GO_MF_MYOSIN_V_BINDING	0.488959	0.939938	0.0681513	0.360181	0.974234	14	RAB10,RAB25,RAB11B,RAB6A,RAB11A,RAB39B,RAB3A	edge_lvi
GO_MF_MYRISTOYLTRANSFERASE_ACTIVITY	0.81051	0.973181	0.0448645	0.309527	0.733679	9	SCP2,ZDHHC3,ACAA1	edge_lvi
GO_MF_N6_METHYLADENOSINE_CONTAINING_RNA_READER_ACTIVITY	0.959807	0.991053	0.0375363	0.222292	0.571706	12	IGF2BP3,RBM33,YTHDF2,YTHDF1,IGF2BP1,HNRNPC	edge_lvi
GO_MF_NAADP_SENSITIVE_CALCIUM_RELEASE_CHANNEL_ACTIVITY	0.52968	0.946163	0.0831291	-0.478303	-0.947984	4	TPCN2	edge_lvi
GO_MF_NADH_DEHYDROGENASE_ACTIVITY	0.649733	0.948545	0.0806388	-0.331635	-0.836161	9	NDUFS2,NDUFS3,NQO1,NDUFS8,NDUFA9,AIFM1,NDUFV2,NDUFS7,RTN4IP1	edge_lvi
GO_MF_NADH_DEHYDROGENASE_UBIQUINONE_ACTIVITY	0.741456	0.955232	0.0457704	0.248492	0.82675	33	NDUFA7,NDUFA6,NDUFB5,NDUFB10,NDUFA2,NDUFA5,NDUFA4,NDUFB2,NDUFA8,NDUFB4,NDUFB1,NDUFS1,NDUFS7,NDUFS6,NDUFA10	edge_lvi
GO_MF_NADPH_BINDING	0.457547	0.93086	0.0713053	0.36492	1.00631	15	QDPR,HMGCR,KDSR,DUOX1,DHFR,CRYZ,LBR	edge_lvi
GO_MF_NADPH_DEHYDROGENASE_ACTIVITY	0.915584	0.982727	0.0401661	0.281252	0.62035	7	CRYZ,TP53I3,CBR3,RTN4IP1	edge_lvi
GO_MF_NADPLUS_BINDING	0.375	0.919327	0.115734	-0.340606	-1.04628	17	UXS1,EHHADH,SIRT6,HADH,CRYL1,PARP14,SIRT3	edge_lvi
GO_MF_NADPLUS_NUCLEOSIDASE_ACTIVITY_CYCLIC_ADP_RIBOSE_GENERATING	0.616438	0.946163	0.0751182	-0.440404	-0.872868	4	IL1RAP	edge_lvi
GO_MF_NADPLUS_PROTEIN_ARGININE_ADP_RIBOSYLTRANSFERASE_ACTIVITY	0.328671	0.910069	0.112843	-0.513424	-1.10289	5	ART1,SIRT6	edge_lvi
GO_MF_NADPLUS_PROTEIN_ASPARTATE_ADP_RIBOSYLTRANSFERASE_ACTIVITY	0.850482	0.97951	0.0431037	0.274425	0.705786	12	PARP1,PARP3,PARP4	edge_lvi
GO_MF_NADPLUS_PROTEIN_CYSTEINE_ADP_RIBOSYLTRANSFERASE_ACTIVITY	0.275058	0.898363	0.125033	-0.547199	-1.17544	5	PARP12	edge_lvi
GO_MF_NADPLUS_PROTEIN_GLUTAMATE_ADP_RIBOSYLTRANSFERASE_ACTIVITY	0.638669	0.946163	0.0555947	0.349032	0.877707	11	PARP1,PARP3,PARP4	edge_lvi
GO_MF_NADPLUS_PROTEIN_LYSINE_ADP_RIBOSYLTRANSFERASE_ACTIVITY	0.911422	0.982658	0.057006	-0.296878	-0.637726	5	SIRT6	edge_lvi
GO_MF_NADPLUS_PROTEIN_MONO_ADP_RIBOSYLTRANSFERASE_ACTIVITY	0.82153	0.973181	0.0714786	-0.221799	-0.779307	25	PARP12,ART1,SIRT6,PARP14,SIRT3,TNKS	edge_lvi
GO_MF_NADP_BINDING	0.200288	0.894326	0.113787	0.346193	1.19107	38	PGD,IDH1,QDPR,GSR,HMGCR,G6PD,FMO2,KDSR,DUOX1,GMDS,FMO4,DHFR,CRYZ,LBR	edge_lvi
GO_MF_NAD_BINDING	0.355491	0.919136	0.0799859	0.297042	1.07271	47	PHGDH,IDH1,HADHA,RNLS,ALDH1A3,QDPR,PARP1,IDH3G	edge_lvi
GO_MF_NAD_DEPENDENT_PROTEIN_LYSINE_DEACYLASE_ACTIVITY	0.790932	0.970838	0.0675189	-0.331054	-0.737616	6	SIRT6,SIRT3	edge_lvi
GO_MF_NAD_P_H_DEHYDROGENASE_QUINONE_ACTIVITY	0.163728	0.881489	0.173748	-0.609524	-1.35807	6	NQO2,CBR4	edge_lvi
GO_MF_NAD_P_H_OXIDASE_H2O2_FORMING_ACTIVITY	0.205457	0.895781	0.119348	0.542088	1.23745	8	DUOX1,KMO,MICAL2,CYB5R4	edge_lvi
GO_MF_NAD_TRANSMEMBRANE_TRANSPORTER_ACTIVITY	0.907104	0.982658	0.045862	0.374714	0.625485	3	SLC25A52,SLC25A17	edge_lvi
GO_MF_NARROW_PORE_CHANNEL_ACTIVITY	0.301262	0.905732	0.0940503	0.427422	1.15611	14	KCNK6,KCNK3,RHAG,PANX1,KCNK9,NALCN	edge_lvi
GO_MF_NATURAL_KILLER_CELL_LECTIN_LIKE_RECEPTOR_BINDING	0.740496	0.955232	0.0507028	0.385278	0.807223	6	CLEC2D,RAET1L,CLEC2A,ULBP1	edge_lvi
GO_MF_NEDD8_TRANSFERASE_ACTIVITY	0.914358	0.982658	0.0605093	-0.286265	-0.637824	6	RNF7,MDM2,UBE2M,UBE2F,UBA3,RBX1	edge_lvi
GO_MF_NERVE_GROWTH_FACTOR_BINDING	0.547872	0.946163	0.0683111	0.5373	0.974284	4	NGFR,FURIN,SORT1	edge_lvi
GO_MF_NERVE_GROWTH_FACTOR_RECEPTOR_BINDING	0.589219	0.946163	0.0670513	0.622588	0.943842	2	NGF,BEX3	edge_lvi
GO_MF_NETRIN_RECEPTOR_ACTIVITY	0.704461	0.955232	0.0584693	0.56671	0.85913	2	UNC5CL	edge_lvi
GO_MF_NEUREGULIN_BINDING	0.701632	0.955232	0.0696133	-0.37672	-0.809236	5	ITGB4	edge_lvi
GO_MF_NEUREXIN_FAMILY_PROTEIN_BINDING	0.611465	0.946163	0.057853	0.372438	0.906897	10	SYTL3,CASK	edge_lvi
GO_MF_NEUROLIGIN_FAMILY_PROTEIN_BINDING	0.745868	0.955579	0.0607719	-0.630081	-0.838386	1	DLG4	edge_lvi
GO_MF_NEUROPEPTIDE_ACTIVITY	0.601926	0.946163	0.0589694	0.389365	0.888817	8	PRLH,GHRH,NMB,PCSK1N	edge_lvi
GO_MF_NEUROPEPTIDE_BINDING	0.470681	0.93086	0.0702813	0.405463	1.01961	11	MCHR1,NPBWR1,GPR37	edge_lvi
GO_MF_NEUROPEPTIDE_RECEPTOR_ACTIVITY	0.61838	0.946163	0.0562941	0.311003	0.885318	17	MCHR1,NPBWR1,GPR37,QRFPR,NPY1R,SSTR2,TACR3,TACR1,RXFP4,GALR3	edge_lvi
GO_MF_NEUROPEPTIDE_RECEPTOR_BINDING	0.205788	0.895781	0.119348	0.46694	1.23394	13	PRLH,EDN1,EDN3,KISS1,GHRH,NMB,NMU	edge_lvi
GO_MF_NEUROPEPTIDE_Y_RECEPTOR_ACTIVITY	0.301115	0.905732	0.103958	0.747069	1.13255	2	QRFPR,NPY1R	edge_lvi
GO_MF_NEUROPILIN_BINDING	0.179811	0.881489	0.127505	0.466402	1.26154	14	TAOK2,SEMA4B,SEMA4G,SEMA3F,ABL1,SEMA4D,SEMA4A,PXN	edge_lvi
GO_MF_NEUROTRANSMITTER_RECEPTOR_ACTIVITY	0.347889	0.915874	0.0815265	0.320054	1.07986	35	CHRFAM7A,TSPO,ANXA9,GRIK5,CHRM1,GRIN2B,DRD4,GRIA4,GRID1,GPR158,GRIN1,HRH4,DRD5,CHRND	edge_lvi
GO_MF_NEUROTRANSMITTER_RECEPTOR_ACTIVITY_INVOLVED_IN_REGULATION_OF_POSTSYNAPTIC_MEMBRANE_POTENTIAL	0.789555	0.970838	0.0444181	0.261194	0.770821	20	CHRFAM7A,GRIK5,GRIN2B,GRIA4,GRID1	edge_lvi
GO_MF_NEUROTRANSMITTER_RECEPTOR_REGULATOR_ACTIVITY	0.160526	0.881489	0.179782	-0.454233	-1.28549	12	LY6E,LYPD6B,APP	edge_lvi
GO_MF_NEUROTRANSMITTER_TRANSMEMBRANE_TRANSPORTER_ACTIVITY	0.220257	0.898363	0.114751	0.467149	1.20145	12	SLC22A2,SLC22A1,SLC22A4,SLC6A4,SLC6A3,SLC29A2,SLC6A15	edge_lvi
GO_MF_NEUROTROPHIN_BINDING	0.755372	0.961523	0.0497903	0.378404	0.79282	6	NGFR,FURIN,SORT1	edge_lvi
GO_MF_NEUROTROPHIN_RECEPTOR_ACTIVITY	0.143836	0.874955	0.176694	-0.685711	-1.35906	4	GFRA1,NTRK3	edge_lvi
GO_MF_NEUROTROPHIN_RECEPTOR_BINDING	0.94061	0.986145	0.0383996	0.260109	0.59376	8	PIK3R1,NGF,EFNA5,FRS2,SHC1	edge_lvi
GO_MF_NEUROTROPHIN_TRK_RECEPTOR_BINDING	0.838791	0.979088	0.0646485	-0.313288	-0.698033	6	GRB2,PLCG1	edge_lvi
GO_MF_NEUTRAL_L_AMINO_ACID_SODIUM_SYMPORTER_ACTIVITY	0.219156	0.898363	0.115734	0.554821	1.22375	7	SLC6A9,SLC38A1,SLC6A5	edge_lvi
GO_MF_NEUTRAL_L_AMINO_ACID_TRANSMEMBRANE_TRANSPORTER_ACTIVITY	0.58209	0.946163	0.0928481	-0.258822	-0.928383	28	SLC43A2,SLC25A12,SLC25A38,SLC6A7,SLC38A7,SLC36A1,SLC1A1,SLC6A6,SLC25A13,SLC6A19	edge_lvi
GO_MF_NFAT_PROTEIN_BINDING	0.322695	0.909474	0.0968878	0.619725	1.12375	4	SPI1,GATA6,MAPK14	edge_lvi
GO_MF_NF_KAPPAB_BINDING	0.14307	0.874955	0.140406	0.389827	1.26811	30	PDCD11,NOTCH2,HDAC3,HDAC2,BCL10,PPARD,EP300,NFKBIA,CDKN2A,HIF1AN,DNAJA3	edge_lvi
GO_MF_NITRIC_OXIDE_BINDING	0.209713	0.898363	0.141225	-0.69179	-1.26241	3	CBS,GSTP1	edge_lvi
GO_MF_NITRIC_OXIDE_SYNTHASE_BINDING	0.775974	0.967887	0.0477342	0.344697	0.76029	7	CAV1,DMD,SLC6A4	edge_lvi
GO_MF_NITRIC_OXIDE_SYNTHASE_REGULATOR_ACTIVITY	0.434713	0.93086	0.0745501	0.437588	1.03723	9	CAV1,DYNLL1,DDAH1,AKT1,HSP90AA1,CALM3	edge_lvi
GO_MF_NITRITE_REDUCTASE_ACTIVITY	0.34876	0.915874	0.0883594	0.525992	1.10204	6	CYB5B,MB	edge_lvi
GO_MF_NMDA_GLUTAMATE_RECEPTOR_ACTIVITY	0.364299	0.919327	0.0913924	0.659139	1.10026	3	GRIN2B,GRIN1	edge_lvi
GO_MF_NON_MEMBRANE_SPANNING_PROTEIN_TYROSINE_KINASE_ACTIVITY	0.638235	0.946163	0.052163	0.265548	0.901048	36	PKDCC,STK16,FRK,PTK2B,TYK2,ZAP70,MELK,ABL1	edge_lvi
GO_MF_NON_MEMBRANE_SPANNING_PROTEIN_TYROSINE_PHOSPHATASE_ACTIVITY	0.597368	0.946163	0.0843144	-0.314237	-0.889301	12	PTPN2,PTPN18	edge_lvi
GO_MF_NOTCH_BINDING	0.917143	0.983535	0.0664364	-0.208423	-0.669322	19	TCIM,NCOR2,DLL1,NOTCH1	edge_lvi
GO_MF_NUCLEAR_ANDROGEN_RECEPTOR_BINDING	0.308869	0.909051	0.0908241	0.369388	1.11504	22	RNF14,TRIM68,NSD1,FOXP1,EP300,KDM3A,DAXX	edge_lvi
GO_MF_NUCLEAR_ESTROGEN_RECEPTOR_BINDING	0.939971	0.986145	0.0341205	0.193125	0.639201	32	PARP1,TACC1,NSD1,NKX3-1,NRIP1,LATS1,CNOT1,PADI2	edge_lvi
GO_MF_NUCLEAR_EXPORT_SIGNAL_RECEPTOR_ACTIVITY	0.736842	0.955232	0.0732559	-0.27905	-0.789721	12	EIF4ENIF1,XPO4,NUP42,XPO7,NUP214	edge_lvi
GO_MF_NUCLEAR_GLUCOCORTICOID_RECEPTOR_BINDING	0.263158	0.898363	0.137251	-0.411068	-1.18673	13	NR4A2,NR4A3,NCOR2,SMAD3,CEBPB	edge_lvi
GO_MF_NUCLEAR_IMPORT_SIGNAL_RECEPTOR_ACTIVITY	1	1	0.0327242	0.129934	0.390502	21	IPO5,TNPO3,SNUPN,KPNA4,HIKESHI,TNPO1,IPO4,KPNB1,IPO11,IPO8,NUTF2	edge_lvi
GO_MF_NUCLEAR_LOCALIZATION_SEQUENCE_BINDING	0.671779	0.953232	0.0517405	0.293797	0.85818	19	BRAP,IPO5,NFKBIA,POM121C,KPNA4,NUP58,TNPO1,NUP98,IPO4	edge_lvi
GO_MF_NUCLEAR_RECEPTOR_BINDING	0.698232	0.955232	0.0410713	0.210024	0.889642	119	LRIF1,TRIM24,RNF14,PRAME,PARP1,TRIM68,TACC1,HIF1A,MYOD1,HMGA1,NSD1,ETS2,FOXP1,NR0B2,MED17,EP300,STAT5B,TACC2,NKX3-1,KDM3A,HMGN3,C1D,TOB2,NRIP1,LATS1,DAXX,ZNHIT3,CNOT1,SMARCE1,MED16,PADI2	edge_lvi
GO_MF_NUCLEAR_RETINOIC_ACID_RECEPTOR_BINDING	0.334862	0.911914	0.0862866	0.364021	1.09883	22	LRIF1,PRAME,TACC1,HMGA1,NSD1,NR0B2,NRIP1,CNOT1	edge_lvi
GO_MF_NUCLEAR_RETINOID_X_RECEPTOR_BINDING	0.801262	0.970838	0.0449543	0.272513	0.737107	14	TACC1,HMGA1,NSD1,NR0B2,NRIP1	edge_lvi
GO_MF_NUCLEAR_STEROID_RECEPTOR_ACTIVITY	0.282967	0.898363	0.135002	-0.355678	-1.13218	18	NR4A3,NR3C1,RXRA,AR,PAQR8	edge_lvi
GO_MF_NUCLEAR_THYROID_HORMONE_RECEPTOR_BINDING	0.794294	0.970838	0.0431037	0.244262	0.778208	27	TACC1,NSD1,NR0B2,MED17,HMGN3,ZNHIT3,MED16,MED4,NCOA3,ARID5A,TAF7,MED1	edge_lvi
GO_MF_NUCLEAR_VITAMIN_D_RECEPTOR_BINDING	0.919811	0.983535	0.0384787	0.221332	0.610349	15	MED17,TOB2,MED16,MED4,TAF7,MED1,THRAP3	edge_lvi
GO_MF_NUCLEASE_ACTIVITY	0.024335	0.532027	0.352488	-0.241763	-1.26559	179	FAN1,DROSHA,INTS11,RPP25,ENDOV,ISG20,ERCC4,EXD3,EXOSC5,RNASEK,MUS81,DCLRE1C,POLG,TSEN2,EXO5,POP5,SAMHD1,SLFN13,SUPV3L1,EXD2,CNOT6,SLFN5,RCL1,SLFN11,N4BP1,PPP1R8,REXO4,ERCC5,ELAC2,SMG6,EME2,POLE,RAD9A,PLSCR1,RNASE7,NOCT,XRN1,N4BP2,PLD4,EME1,RNASEH2A,XRN2,HARBI1,EXO1,HELZ2,DBR1,RPP14,RNASEL	edge_lvi
GO_MF_NUCLEASE_INHIBITOR_ACTIVITY	0.226107	0.898363	0.1396	-0.58051	-1.247	5	RNH1,ABCE1,BRAT1	edge_lvi
GO_MF_NUCLEIC_ACID_CONFORMATION_ISOMERASE_ACTIVITY	0.146304	0.874955	0.249247	-0.234723	-1.18396	138	ZNFX1,DDX4,RECQL4,WRNIP1,IFIH1,EIF4A3,TOP1MT,AQR,DDX47,ERCC6L2,FMR1,DDX60,IGHMBP2,DHX58,SUPV3L1,FBH1,CHTF8,DHX35,DDX11,SLFN11,BLM,ERCC2,DDX39A,DDX18,DHX29,CHTF18,DDX6,DDX54	edge_lvi
GO_MF_NUCLEOBASE_CONTAINING_COMPOUND_KINASE_ACTIVITY	0.37013	0.919327	0.127505	-0.273274	-1.04239	38	TK1,AK5,AK7,CMPK2,NT5C2,AK1,N4BP2,LRGUK,CLP1,NME3,UCK2	edge_lvi
GO_MF_NUCLEOBASE_CONTAINING_COMPOUND_TRANSMEMBRANE_TRANSPORTER_ACTIVITY	0.651064	0.948545	0.0495902	0.242699	0.889765	50	SLC22A2,ABCC11,SLC35B2,SLC35B3,PANX1,SLC22A1,SLC35A1,SLC25A26,SLC33A1,SLC25A33,SLC25A32,SLC35A4,SLC25A31,SLC25A52,SLC25A23	edge_lvi
GO_MF_NUCLEOBASE_TRANSMEMBRANE_TRANSPORTER_ACTIVITY	0.387909	0.925816	0.10714	-0.472724	-1.05327	6	SLC25A4	edge_lvi
GO_MF_NUCLEOCYTOPLASMIC_CARRIER_ACTIVITY	0.984802	0.99399	0.0659816	-0.16357	-0.604561	33	EIF4ENIF1,XPO4,KPNA2,IPO7,NUP42,KPNA5,TMCO6,KPNA3,XPO7,NUP214,RANBP6,IPO9,TNPO2	edge_lvi
GO_MF_NUCLEOSIDE_BINDING	0.0779221	0.775471	0.204295	0.656087	1.44712	7	PNP,POLR3B,OARD1	edge_lvi
GO_MF_NUCLEOSIDE_DIPHOSPHATE_KINASE_ACTIVITY	0.0259566	0.542755	0.352488	-0.513706	-1.54065	15	AK5,AK7,CMPK2,AK1,NME3,AK4,NME7,NME2	edge_lvi
GO_MF_NUCLEOSIDE_DIPHOSPHATE_PHOSPHATASE_ACTIVITY	0.73955	0.955232	0.0494905	0.301172	0.795884	13	PGP,NUDT15,ENTPD7,NUDT5	edge_lvi
GO_MF_NUCLEOSIDE_KINASE_ACTIVITY	0.323052	0.909474	0.0916795	0.507871	1.1202	7	ADK,DCK,UCK1	edge_lvi
GO_MF_NUCLEOSIDE_MONOPHOSPHATE_KINASE_ACTIVITY	0.359813	0.919327	0.0833634	0.379982	1.08168	17	MAGI3,CASK,TJP2,DLG1	edge_lvi
GO_MF_NUCLEOSIDE_TRANSMEMBRANE_TRANSPORTER_ACTIVITY	0.0746753	0.757208	0.208955	0.665479	1.46783	7	SLC22A2,SLC22A1,SLC25A26	edge_lvi
GO_MF_NUCLEOSIDE_TRIPHOSPHATASE_REGULATOR_ACTIVITY	0.861957	0.97951	0.0233667	0.178626	0.846136	402	BCR,TBC1D24,SMAP1,DOCK4,PLEKHG3,TBC1D7,PCP2,ANKRD27,ARHGAP19,GIT1,ARHGEF10L,DENND2D,NPRL2,OCRL,PREB,ELMO1,ARHGEF10,ARHGEF38,ARHGEF26,RANBP1,PIK3R2,ARHGEF9,NGEF,IPO5,TRAPPC10,HMGCR,TBC1D4,ARHGEF28,RABGEF1,KALRN,MON1B,RABGAP1L,SERGEF,RASAL1,TBC1D8,TBC1D22B,EPS8L1,RCC1,SH2D3A,ARHGAP8,LAMTOR2,RGS19,MYCBP2,ARHGAP30,ARHGAP21,PIK3R1,ARFGAP1,ARHGAP18,DOCK9,ARHGEF7,KIAA1755,RASGRF2,LAMTOR3,RAP1GAP,DIS3,ASAP3,ARHGEF18,ELMOD2,CHML,PLEKHG1,TBC1D9B,ACAP2,RABEP2,STXBP5,GPS1,VAV3,MCF2L,ARFGAP3,EIF5,SIRPA,ARHGEF16,FGD3,ARHGEF37,FAM13B,DEPDC1,ARHGEF2,RAPGEF5,TBC1D25,GPSM3,DENND4B,ARL2BP,TBC1D14,RTKN,RGL4,TRIO,NUCB2,TBC1D16,HPS1,RAPGEF6,DNAJA3,GDI1,DENND3,ECT2,SRGAP3,ASAP2,ARFGEF3,ARHGAP5,ITSN1,ARHGAP23,RANGAP1,RAP1A,PDE6D,ARHGEF40,ELMOD3,TBC1D2B,NPRL3,DOCK1	edge_lvi
GO_MF_NUCLEOSIDE_TRIPHOSPHATE_DIPHOSPHATASE_ACTIVITY	0.877005	0.97951	0.0653834	-0.255145	-0.666473	10	ITPA	edge_lvi
GO_MF_NUCLEOSOMAL_DNA_BINDING	0.819858	0.973181	0.0390355	0.211743	0.776275	50	H3C8,H3C4,H2AZ1,MBD2,HDAC2,H3C10,H3C2,RCC1,H1-1,GATAD2B,HMGN3,H1-2	edge_lvi
GO_MF_NUCLEOSOME_ARRAY_SPACER_ACTIVITY	0.666667	0.951638	0.0721798	-0.387624	-0.83266	5	SMARCA1,SMARCA2,SMARCA5,SMARCA4,SMARCAD1	edge_lvi
GO_MF_NUCLEOSOME_BINDING	0.668857	0.951638	0.0448645	0.221754	0.89118	82	H3C8,CHD1L,CABIN1,H3C4,PARP1,EZH2,H2AZ1,MBD2,HDAC2,H3C10,H3C2,RCC1,H1-1,MLLT10,SUPT6H,GATAD2B,HMGN3	edge_lvi
GO_MF_NUCLEOTIDASE_ACTIVITY	0.281847	0.898363	0.09855	0.474882	1.15635	10	BPNT1,NT5DC1,NT5C3A,BPNT2,NT5C3B,NT5DC2	edge_lvi
GO_MF_NUCLEOTIDE_RECEPTOR_ACTIVITY	0.444744	0.93086	0.102822	-0.370371	-1.00456	11	P2RY6,P2RX6,P2RX1,P2RX4	edge_lvi
GO_MF_NUCLEOTIDE_SUGAR_TRANSMEMBRANE_TRANSPORTER_ACTIVITY	0.634211	0.946163	0.0810802	-0.296444	-0.855816	13	SLC35D1,SLC35A5,SLC35B1,SLC35C1,SLC35A3	edge_lvi
GO_MF_NUCLEOTIDE_TRANSMEMBRANE_TRANSPORTER_ACTIVITY	0.752624	0.960719	0.0454968	0.256238	0.817976	28	ABCC11,SLC35B2,SLC35B3,PANX1,SLC35A1,SLC25A33,SLC25A32,SLC35A4,SLC25A31,SLC25A52,SLC25A23	edge_lvi
GO_MF_NUCLEOTIDYLTRANSFERASE_ACTIVITY	0.016346	0.460055	0.352488	0.340278	1.46514	133	COASY,GMPPA,POLR1C,PCYT1A,CRCP,POLE3,POLR3B,POLE4,CTU1,PARP1,POLR3A,GARS1,POLA1,PNPT1,TRNT1,PCYT2,POLE2,POLR1H,POLR1D,DKC1,ADCY7,NMNAT1,KARS1,POLG2,POLQ,PARP3,YRDC,TENT5D,MB21D2,PAPSS2,POLK,TEP1,PAPOLA,FHIT,POLN,TERF2,POLR3C,POLD1,ABL1,POLI,POLR2C,NUDT5,PARP4,PARP8,GMPPB,CMAS,POLR2J2,SELENOO,CRPPA,ART5,POLR2F,ART3,RNGTT,TENT2,TAMM41,POLR3K,TERF1,UAP1	edge_lvi
GO_MF_N_ACETYLGLUCOSAMINE_6_O_SULFOTRANSFERASE_ACTIVITY	0.169978	0.881489	0.158514	-0.72776	-1.32805	3	CHST2,CHST1	edge_lvi
GO_MF_N_ACETYLLACTOSAMINE_SYNTHASE_ACTIVITY	0.4363	0.93086	0.0791317	0.524299	1.03546	5	B4GALT3,B4GALT1	edge_lvi
GO_MF_N_ACETYLLACTOSAMINIDE_BETA_1_3_N_ACETYLGLUCOSAMINYLTRANSFERASE_ACTIVITY	0.571949	0.946163	0.0675189	0.578967	0.966432	3	B3GNT3,B3GNT2	edge_lvi
GO_MF_N_ACETYLTRANSFERASE_ACTIVITY	0.2567	0.898363	0.0968878	0.306337	1.14569	57	NAT8,NAT1,ESCO1,BRCA2,NAA30,GNPNAT1,ABHD14B,CLOCK,HAT1,BAZ1A,BRPF3,EP300,ING4	edge_lvi
GO_MF_N_ACETYL_BETA_D_GLUCOSAMINIDE_BETA_1_3_GALACTOSYLTRANSFERASE_ACTIVITY	0.773124	0.967887	0.0512184	0.394512	0.77914	5	B3GNT3,B3GALT5	edge_lvi
GO_MF_N_ACYLSPHINGOSINE_AMIDOHYDROLASE_ACTIVITY	0.881326	0.97951	0.0452247	0.337757	0.667051	5	ASAH2B,ASAH1	edge_lvi
GO_MF_N_ACYLTRANSFERASE_ACTIVITY	0.143624	0.874955	0.132147	0.315428	1.23566	73	NAT8,NAT1,ESCO1,BRCA2,NAA30,GNPNAT1,ABHD14B,CLOCK,ALAS1,CERS4,CERS5,HAT1,CERS2,LIPT1,BAZ1A,BRPF3,EP300,ING4,TLCD3B,PLAAT3,PLA2G4E,SMARCE1,PLAAT1,ATF2	edge_lvi
GO_MF_N_METHYLTRANSFERASE_ACTIVITY	0.329442	0.910069	0.0782955	0.26561	1.08315	89	KMT5C,ETFBKMT,PRMT3,DOT1L,PNMT,INMT,MECOM,SETDB2,KMT2C,DIMT1,EEF2KMT,SMYD1,EZH2,TFB2M,KMT2B,NSD1	edge_lvi
GO_MF_N_N_DIMETHYLANILINE_MONOOXYGENASE_ACTIVITY	0.593807	0.946163	0.0656814	0.569925	0.951339	3	FMO2,FMO4	edge_lvi
GO_MF_ODORANT_BINDING	0.113982	0.855232	0.160801	0.430087	1.31854	23	VN1R2,OR2A7,OR14A16,OR5M3,OBP2A,OR9G4,OR5H15,OR5AU1,VN1R5,OR9I1,OR9K2,OR5L1,OR14A2,OR2A25,OR8D4	edge_lvi
GO_MF_OLFACTORY_RECEPTOR_ACTIVITY	0.0363165	0.636597	0.271289	0.33578	1.3693	89	OR10C1,OR4N5,OR51V1,OR4F21,OR1C1,OR2A7,OR4S1,OR9A2,OR2H2,OR51S1,OR4F17,OR52N4,OR10G4,OR14A16,OR8K3,OR5M3,OR2T29,OR7E24,OR6J1,OR51T1,OR9G4,OR5H15	edge_lvi
GO_MF_OLFACTORY_RECEPTOR_BINDING	0.819149	0.973181	0.0492918	0.403255	0.731221	4	REEP1,RTP4	edge_lvi
GO_MF_OLIGOPEPTIDE_BINDING	0.0414059	0.640759	0.321776	-0.587487	-1.5346	10	GSTM2,PTGES,MGST2	edge_lvi
GO_MF_OLIGOPEPTIDE_TRANSMEMBRANE_TRANSPORTER_ACTIVITY	0.00727831	0.324756	0.407018	-0.706697	-1.78181	9	ABCC5,ABCB9,GJA1,SLC25A40,ABCC1	edge_lvi
GO_MF_OLIGOSACCHARIDE_BINDING	0.522727	0.943805	0.0662842	0.433174	0.955441	7	LGALS1,LGALS3,ITLN1	edge_lvi
GO_MF_OLIGOSACCHARYL_TRANSFERASE_ACTIVITY	0.691099	0.955232	0.0564118	0.428141	0.845555	5	RPN1,STT3A	edge_lvi
GO_MF_OMEGA_PEPTIDASE_ACTIVITY	0.18542	0.881489	0.12564	0.501299	1.26061	11	GGT1,GGTLC2,GGTLC1,GGT6	edge_lvi
GO_MF_OPIOID_RECEPTOR_BINDING	0.92278	0.983535	0.0477342	0.531277	0.718988	1	GNAS	edge_lvi
GO_MF_OPSIN_BINDING	0.137066	0.863898	0.165657	0.923178	1.24936	1	IFT20	edge_lvi
GO_MF_OPSONIN_BINDING	0.566845	0.946163	0.0880945	-0.362943	-0.915098	9	CFHR3,MASP2,PTX3,ITGB2	edge_lvi
GO_MF_OPSONIN_RECEPTOR_ACTIVITY	0.583333	0.946163	0.0652353	0.519747	0.942456	4	CD14,CR1,C5AR1	edge_lvi
GO_MF_ORGANIC_ACID_BINDING	0.664581	0.951376	0.0429311	0.213219	0.907741	122	SERPINA5,P4HA2,PGD,SLC7A6,FABP6,MAG,EGLN3,NAPEPLD,PCCA,APOC1,UROS,PRR7,SCP2,SHMT1,SLC46A1,IGF2R,EGLN1,PPARD,GRIN2B,FOLR2,MCCC1,DHFR,PAM,GCLC,GSTA1,RARA,MTHFS,GRIN1,OGFOD1,HIF1AN,RBP1,CRABP2	edge_lvi
GO_MF_ORGANIC_ACID_SODIUM_SYMPORTER_ACTIVITY	0.903427	0.982054	0.0388759	0.229215	0.652498	17	SLC6A9,SLC38A1,SLC6A5,SLC5A6	edge_lvi
GO_MF_ORGANOPHOSPHATE_ESTER_TRANSMEMBRANE_TRANSPORTER_ACTIVITY	0.658065	0.948545	0.0902635	-0.225349	-0.91155	47	ANKH,SLC25A4,ABCC5,SLC25A19,SLC44A4,SLC35D1,SLC37A3,SLC17A9,SLC35A5,SLC25A47,SLC19A1,SLC25A25,SLC35B1,LRRC8A	edge_lvi
GO_MF_ORGANOPHOSPHATE_PHOSPHATE_ANTIPORTER_ACTIVITY	0.911839	0.982658	0.0606404	-0.28962	-0.645299	6	SLC37A3,SLC25A25	edge_lvi
GO_MF_ORNITHINE_DECARBOXYLASE_REGULATOR_ACTIVITY	0.781421	0.969883	0.0526973	0.477035	0.796283	3	OAZ2,OAZ1	edge_lvi
GO_MF_OSMOSENSOR_ACTIVITY	0.783105	0.969883	0.0632191	-0.379702	-0.752558	4	SCN7A	edge_lvi
GO_MF_OUTWARD_RECTIFIER_POTASSIUM_CHANNEL_ACTIVITY	0.60828	0.946163	0.0580984	0.373658	0.909868	10	KCNK6,KCNK3,KCNK9	edge_lvi
GO_MF_OXALATE_TRANSMEMBRANE_TRANSPORTER_ACTIVITY	0.175532	0.881489	0.138022	0.695557	1.26125	4	SLC26A3,SLC26A2	edge_lvi
GO_MF_OXIDATIVE_PHOSPHORYLATION_UNCOUPLER_ACTIVITY	0.463576	0.93086	0.0886261	-0.552328	-1.00791	3	SLC25A4	edge_lvi
GO_MF_OXIDATIVE_RNA_DEMETHYLASE_ACTIVITY	0.293831	0.905732	0.0972151	0.519208	1.1452	7	ALKBH7,ALKBH3,FTO,JMJD6,METTL4,METTL3,ALKBH5	edge_lvi
GO_MF_OXIDIZED_DNA_BINDING	0.183121	0.881489	0.126876	0.520631	1.26775	10	MSH6,XRCC1,MSH2,MSH3	edge_lvi
GO_MF_OXIDOREDUCTASE_ACTIVITY	0.22591	0.898363	0.0883594	0.228025	1.09108	492	BLVRA,PHGDH,MGST1,COQ6,SDR42E1,DHRS12,STEAP4,P4HA2,ALKBH7,CYP2J2,SQOR,PGD,RSBN1,CYB5B,ADO,CYP2R1,HSD17B12,CRAT,IDH1,PRDX4,HADHA,RNLS,EGLN3,ALDH1A3,QDPR,NSDHL,GSTO1,DHRS2,HMOX2,GMPR,SCD,TET1,CYP27A1,ETFA,MSRB3,GSR,NXN,HSD17B10,TET2,DHDH,IDH3G,HMGCR,SC5D,IVD,XDH,G6PD,AKR1B15,FADS2,ALOX15,AKR1E2,PRDX3,VKORC1L1,PRODH,LOXL1,MB,FMO2,KDSR,LDHD,DUOX1,GMPR2,ETHE1,SRD5A3,FOXRED2,BDH1,IMPDH2,AOC2,GFUS,FAR2,SLC27A5,CYP51A1,TBXAS1,EGLN1,ADHFE1,BLVRB,VKORC1,ETFDH,CLIC3,MSMO1,PTGES2,ME2,RDH11,OSGIN1,ALDH1L2,DIO2,PDIA6,DHRS7,UQCRFS1,PRXL2B,FMO4,KMO,DHFR,KDM3A,CPOX,MICAL2,OXR1,IDH2,RIOX2,PDHA1,PAM,HBA1,CRYZ,LDHC,CYB561D1,GSTA1,GPX3,ALDH6A1,CLIC1,COX7A2,LBR,AIFM2,KDM5A,DHRSX,CYB5R4,OGDH,PHYHD1,OGFOD1,HIF1AN,ERO1A,SRXN1,PAOX,CCS,HPGD,SCO2,HIBADH,ADI1,ACAA1,SELENOT,DHTKD1,DHCR24,LOXL3,AKR7L,TP53I3,LDHAL6A,AKR1A1,DDO,HSD17B14,MAOA,HSD3B2,P4HA1,RETSAT,HSD3B7,P3H2,PLOD3,IDH3B,MDH1	edge_lvi
GO_MF_OXIDOREDUCTASE_ACTIVITY_ACTING_ON_A_SULFUR_GROUP_OF_DONORS	0.72791	0.955232	0.0439759	0.227548	0.840662	52	SQOR,GSTO1,MSRB3,GSR,NXN,CLIC3,PDIA6,CLIC1,ERO1A,SRXN1,CCS,SCO2,SELENOT,PDIA5,PCYOX1L,PCYOX1,PDIA3,TXN2,TMX1,TXNDC17,SELENBP1	edge_lvi
GO_MF_OXIDOREDUCTASE_ACTIVITY_ACTING_ON_A_SULFUR_GROUP_OF_DONORS_DISULFIDE_AS_ACCEPTOR	0.905297	0.982658	0.0401661	0.277525	0.633518	8	MSRB3,CLIC3,TXN2,DNAJC10	edge_lvi
GO_MF_OXIDOREDUCTASE_ACTIVITY_ACTING_ON_A_SULFUR_GROUP_OF_DONORS_NAD_P_AS_ACCEPTOR	0.679144	0.955232	0.0782955	-0.315388	-0.823839	10	TXNRD2,TXNRD1	edge_lvi
GO_MF_OXIDOREDUCTASE_ACTIVITY_ACTING_ON_A_SULFUR_GROUP_OF_DONORS_OXYGEN_AS_ACCEPTOR	0.721925	0.955232	0.0751182	-0.307679	-0.8037	10	QSOX1,ERO1B,SUMF1	edge_lvi
GO_MF_OXIDOREDUCTASE_ACTIVITY_ACTING_ON_CH_OH_GROUP_OF_DONORS	0.0839793	0.801464	0.173748	0.308734	1.28175	101	PHGDH,SDR42E1,PGD,HSD17B12,IDH1,HADHA,NSDHL,DHRS2,HSD17B10,DHDH,IDH3G,HMGCR,G6PD,AKR1B15,AKR1E2,KDSR,LDHD,BDH1,IMPDH2,GFUS,ADHFE1,ME2,RDH11,DHRS7,PRXL2B,IDH2,LDHC,DHRSX,HPGD,HIBADH,AKR7L,LDHAL6A,AKR1A1,HSD17B14,HSD3B2,HSD3B7,IDH3B,MDH1	edge_lvi
GO_MF_OXIDOREDUCTASE_ACTIVITY_ACTING_ON_CH_OR_CH2_GROUPS	0.159091	0.881489	0.138805	0.598742	1.32063	7	XDH,VKORC1L1,VKORC1	edge_lvi
GO_MF_OXIDOREDUCTASE_ACTIVITY_ACTING_ON_CH_OR_CH2_GROUPS_DISULFIDE_AS_ACCEPTOR	0.415358	0.93086	0.0817516	0.53118	1.04905	5	VKORC1L1,VKORC1	edge_lvi
GO_MF_OXIDOREDUCTASE_ACTIVITY_ACTING_ON_METAL_IONS	0.845912	0.97951	0.0423318	0.254668	0.702275	15	STEAP4,CYB561D1	edge_lvi
GO_MF_OXIDOREDUCTASE_ACTIVITY_ACTING_ON_METAL_IONS_NAD_OR_NADP_AS_ACCEPTOR	0.478185	0.93086	0.0743625	0.509318	1.00588	5	STEAP4	edge_lvi
GO_MF_OXIDOREDUCTASE_ACTIVITY_ACTING_ON_METAL_IONS_OXYGEN_AS_ACCEPTOR	0.925408	0.983535	0.0562941	-0.289638	-0.622174	5	CP,FTH1,HEPH,FXN,HEPHL1	edge_lvi
GO_MF_OXIDOREDUCTASE_ACTIVITY_ACTING_ON_NAD_P_H	0.203279	0.89433	0.17822	-0.303409	-1.16588	41	AKR1C3,NNT,NQO2,CBR1,CBR4,CYB5R2,PYROXD1,NOS3,NDUFS2,NCF1	edge_lvi
GO_MF_OXIDOREDUCTASE_ACTIVITY_ACTING_ON_NAD_P_H_HEME_PROTEIN_AS_ACCEPTOR	0.992228	0.99705	0.0579755	-0.219072	-0.518949	7	CYB5R2	edge_lvi
GO_MF_OXIDOREDUCTASE_ACTIVITY_ACTING_ON_NAD_P_H_OXYGEN_AS_ACCEPTOR	0.672026	0.953232	0.0538979	0.331102	0.851552	12	DUOX1,KMO,MICAL2,CYB5R4	edge_lvi
GO_MF_OXIDOREDUCTASE_ACTIVITY_ACTING_ON_NAD_P_H_QUINONE_OR_SIMILAR_COMPOUND_AS_ACCEPTOR	0.0449826	0.640759	0.321776	-0.502197	-1.53558	16	AKR1C3,NQO2,CBR1,CBR4	edge_lvi
GO_MF_OXIDOREDUCTASE_ACTIVITY_ACTING_ON_OTHER_NITROGENOUS_COMPOUNDS_AS_DONORS	0.261146	0.898363	0.103197	0.480298	1.16954	10	CYB5B,GMPR,MB,GMPR2	edge_lvi
GO_MF_OXIDOREDUCTASE_ACTIVITY_ACTING_ON_OTHER_NITROGENOUS_COMPOUNDS_AS_DONORS_CYTOCHROME_AS_ACCEPTOR	0.640071	0.946163	0.0607719	0.49397	0.895714	4	CYB5B,MTARC1	edge_lvi
GO_MF_OXIDOREDUCTASE_ACTIVITY_ACTING_ON_PAIRED_DONORS_WITH_INCORPORATION_OR_REDUCTION_OF_MOLECULAR_OXYGEN	0.465909	0.93086	0.0597318	0.236274	1.00084	119	COQ6,P4HA2,ALKBH7,CYP2J2,RSBN1,CYP2R1,EGLN3,HMOX2,SCD,TET1,CYP27A1,TET2,SC5D,FADS2,FMO2,CYP51A1,TBXAS1,EGLN1,MSMO1,FMO4,KMO,KDM3A,MICAL2,RIOX2,PAM	edge_lvi
GO_MF_OXIDOREDUCTASE_ACTIVITY_ACTING_ON_PAIRED_DONORS_WITH_INCORPORATION_OR_REDUCTION_OF_MOLECULAR_OXYGEN_ANOTHER_COMPOUND_AS_ONE_DONOR_AND_INCORPORATION_OF_ONE_ATOM_OF_OXYGEN	0.743455	0.955232	0.0530213	0.406094	0.802015	5	CYP27A1,MSMO1	edge_lvi
GO_MF_OXIDOREDUCTASE_ACTIVITY_ACTING_ON_PAIRED_DONORS_WITH_INCORPORATION_OR_REDUCTION_OF_MOLECULAR_OXYGEN_NAD_P_H_AS_ONE_DONOR_AND_INCORPORATION_OF_ONE_ATOM_OF_OXYGEN	0.621701	0.946163	0.0880945	-0.26985	-0.898011	21	CYP4X1,AKR1C3,CYP46A1,NOS3,FMO3	edge_lvi
GO_MF_OXIDOREDUCTASE_ACTIVITY_ACTING_ON_PAIRED_DONORS_WITH_INCORPORATION_OR_REDUCTION_OF_MOLECULAR_OXYGEN_REDUCED_ASCORBATE_AS_ONE_DONOR_AND_INCORPORATION_OF_ONE_ATOM_OF_OXYGEN	0.591078	0.946163	0.0668966	0.621451	0.942118	2	PAM,DBH	edge_lvi
GO_MF_OXIDOREDUCTASE_ACTIVITY_ACTING_ON_PAIRED_DONORS_WITH_INCORPORATION_OR_REDUCTION_OF_MOLECULAR_OXYGEN_REDUCED_FLAVIN_OR_FLAVOPROTEIN_AS_ONE_DONOR_AND_INCORPORATION_OF_ONE_ATOM_OF_OXYGEN	0.168712	0.881489	0.130106	0.439023	1.28238	19	COQ6,CYP2J2,CYP2R1,HMOX2,CYP51A1	edge_lvi
GO_MF_OXIDOREDUCTASE_ACTIVITY_ACTING_ON_PAIRED_DONORS_WITH_INCORPORATION_OR_REDUCTION_OF_MOLECULAR_OXYGEN_REDUCED_IRON_SULFUR_PROTEIN_AS_ONE_DONOR_AND_INCORPORATION_OF_ONE_ATOM_OF_OXYGEN	0.438045	0.93086	0.078921	0.523924	1.03472	5	COQ6,CYP27A1	edge_lvi
GO_MF_OXIDOREDUCTASE_ACTIVITY_ACTING_ON_PAIRED_DONORS_WITH_INCORPORATION_OR_REDUCTION_OF_MOLECULAR_OXYGEN_REDUCED_PTERIDINE_AS_ONE_DONOR_AND_INCORPORATION_OF_ONE_ATOM_OF_OXYGEN	0.39876	0.93086	0.0934449	-0.801311	-1.06623	1	PCBD1	edge_lvi
GO_MF_OXIDOREDUCTASE_ACTIVITY_ACTING_ON_PAIRED_DONORS_WITH_OXIDATION_OF_A_PAIR_OF_DONORS_RESULTING_IN_THE_REDUCTION_OF_MOLECULAR_OXYGEN_TO_TWO_MOLECULES_OF_WATER	0.281847	0.898363	0.09855	0.488805	1.15863	9	SCD,SC5D,FADS2	edge_lvi
GO_MF_OXIDOREDUCTASE_ACTIVITY_ACTING_ON_PEROXIDE_AS_ACCEPTOR	0.195195	0.890339	0.173748	-0.319059	-1.18995	34	GSTM2,PTGES,MGST2,CAT,SESN2,TXNRD1,GSTZ1,GSTP1	edge_lvi
GO_MF_OXIDOREDUCTASE_ACTIVITY_ACTING_ON_SINGLE_DONORS_WITH_INCORPORATION_OF_MOLECULAR_OXYGEN	0.211783	0.898363	0.116739	0.518436	1.22886	9	ADO,ALOX15,ETHE1,ADI1,PTGS1	edge_lvi
GO_MF_OXIDOREDUCTASE_ACTIVITY_ACTING_ON_THE_ALDEHYDE_OR_OXO_GROUP_OF_DONORS	0.495751	0.939938	0.0992333	-0.275509	-0.968024	25	AKR1C3,ALDH3A2,ADH5,FAR1,ALDH2	edge_lvi
GO_MF_OXIDOREDUCTASE_ACTIVITY_ACTING_ON_THE_ALDEHYDE_OR_OXO_GROUP_OF_DONORS_DISULFIDE_AS_ACCEPTOR	0.619835	0.946163	0.0589694	0.424724	0.88987	6	PDHA1,OGDH,DHTKD1,PDHB	edge_lvi
GO_MF_OXIDOREDUCTASE_ACTIVITY_ACTING_ON_THE_ALDEHYDE_OR_OXO_GROUP_OF_DONORS_NAD_OR_NADP_AS_ACCEPTOR	0.234286	0.898363	0.153159	-0.363708	-1.168	19	AKR1C3,ALDH3A2,ADH5,FAR1,ALDH2	edge_lvi
GO_MF_OXIDOREDUCTASE_ACTIVITY_ACTING_ON_THE_CH_CH_GROUP_OF_DONORS	0.699717	0.955232	0.0462303	0.230959	0.849364	51	BLVRA,CRAT,DHDH,IVD,SRD5A3,TBXAS1,BLVRB,PTGES2,CPOX,LBR,DHRSX,ACAA1,DHCR24,RETSAT,FASN,DUS1L,PTGR2,DHCR7,DECR1,PECR,DUS3L,ACOX1,ACADM	edge_lvi
GO_MF_OXIDOREDUCTASE_ACTIVITY_ACTING_ON_THE_CH_CH_GROUP_OF_DONORS_NAD_OR_NADP_AS_ACCEPTOR	0.37988	0.919327	0.0785029	0.336704	1.07273	27	BLVRA,DHDH,SRD5A3,TBXAS1,BLVRB,PTGES2,LBR,DHRSX,DHCR24,FASN,DUS1L,PTGR2,DHCR7,DECR1,PECR	edge_lvi
GO_MF_OXIDOREDUCTASE_ACTIVITY_ACTING_ON_THE_CH_CH_GROUP_OF_DONORS_OXYGEN_AS_ACCEPTOR	0.206169	0.895781	0.119888	0.56509	1.2464	7	CRAT,CPOX,ACAA1,ACOX1,RSAD1,PPOX,ACOX3	edge_lvi
GO_MF_OXIDOREDUCTASE_ACTIVITY_ACTING_ON_THE_CH_CH_GROUP_OF_DONORS_QUINONE_OR_RELATED_COMPOUND_AS_ACCEPTOR	0.128205	0.859643	0.190023	-0.647959	-1.39189	5	SDHD	edge_lvi
GO_MF_OXIDOREDUCTASE_ACTIVITY_ACTING_ON_THE_CH_CH_GROUP_OF_DONORS_WITH_A_FLAVIN_AS_ACCEPTOR	0.420485	0.93086	0.106323	-0.382863	-1.03844	11	ACADS,ACADVL,ACADSB,ACAD8,ACAD9,ACAD11,ACAD10	edge_lvi
GO_MF_OXIDOREDUCTASE_ACTIVITY_ACTING_ON_THE_CH_NH2_GROUP_OF_DONORS	0.420765	0.93086	0.10714	-0.340287	-1.02055	15	GLDC,LOXL2,MAOB	edge_lvi
GO_MF_OXIDOREDUCTASE_ACTIVITY_ACTING_ON_THE_CH_NH2_GROUP_OF_DONORS_OXYGEN_AS_ACCEPTOR	0.800643	0.970838	0.045862	0.281104	0.742851	13	RNLS,LOXL1,AOC2,LOXL3,DDO,MAOA	edge_lvi
GO_MF_OXIDOREDUCTASE_ACTIVITY_ACTING_ON_THE_CH_NH_GROUP_OF_DONORS	0.162577	0.881489	0.132846	0.440805	1.28759	19	QDPR,PRODH,BLVRB,ETFDH,ALDH1L2,DHFR,AIFM2,PAOX,PYCR2,PYCR3,MTHFD1,MTHFR,PIPOX,AASS,SARDH	edge_lvi
GO_MF_OXIDOREDUCTASE_ACTIVITY_ACTING_ON_THE_CH_NH_GROUP_OF_DONORS_NAD_OR_NADP_AS_ACCEPTOR	0.188103	0.881489	0.12564	0.488398	1.2561	12	QDPR,BLVRB,ALDH1L2,DHFR,PYCR2,PYCR3,MTHFD1,MTHFR,AASS	edge_lvi
GO_MF_OXIDOREDUCTION_DRIVEN_ACTIVE_TRANSMEMBRANE_TRANSPORTER_ACTIVITY	0.984397	0.99399	0.0303467	0.159265	0.583886	50	NDUFA7,NDUFA6,NDUFB5,UQCRFS1,CYB561D1,NDUFB10,NDUFA2,COX5A,NDUFA5,NDUFA4,COX4I1,NDUFB2	edge_lvi
GO_MF_OXO_ACID_LYASE_ACTIVITY	0.161348	0.881489	0.144631	0.702336	1.27354	4	HMGCL,TYW1	edge_lvi
GO_MF_OXYGEN_BINDING	0.625668	0.946163	0.0826646	-0.340221	-0.857809	9	CBS,SOD2,HBG2	edge_lvi
GO_MF_OXYGEN_CARRIER_ACTIVITY	0.605585	0.946163	0.0626618	0.462777	0.913961	5	MB,HBA1	edge_lvi
GO_MF_OXYGEN_SENSOR_ACTIVITY	0.589041	0.946163	0.0774768	-0.448334	-0.888586	4	NDUFS2,EGLN2	edge_lvi
GO_MF_OXYSTEROL_BINDING	0.295597	0.905732	0.0949752	0.418729	1.15469	15	CAV1,EPHX1,GPR183,VDAC1,VDAC2,OSBPL5,INSIG1	edge_lvi
GO_MF_O_ACETYLTRANSFERASE_ACTIVITY	0.742149	0.955232	0.0506004	0.384412	0.805408	6	CRAT,GNPAT,LPCAT2	edge_lvi
GO_MF_O_ACYLTRANSFERASE_ACTIVITY	0.120516	0.855232	0.151149	0.368448	1.29414	41	PIGW,CRAT,PNPLA4,AGPAT3,MBOAT1,ACAT1,DGAT2,MBOAT2,DGAT1,MBOAT7,GNPAT,PLAAT1,SOAT1	edge_lvi
GO_MF_O_METHYLTRANSFERASE_ACTIVITY	0.847201	0.97951	0.0404935	0.239504	0.719802	21	MRM2,PCMTD2,MRM1,LCMT1,HENMT1,ASMTL	edge_lvi
GO_MF_O_PALMITOYLTRANSFERASE_ACTIVITY	0.461369	0.93086	0.0888945	-0.554011	-1.01099	3	CPT1A,CPT1B	edge_lvi
GO_MF_P53_BINDING	0.90522	0.982658	0.0328701	0.191808	0.728802	61	TRIM24,TRIM29,PTTG1IP,HIF1A,MUC1,EP300,TEP1,PLK3,CDKN2A,RFWD3,HSPD1,DAXX,RCHY1	edge_lvi
GO_MF_PALMITOYLTRANSFERASE_ACTIVITY	0.465257	0.93086	0.10714	-0.276611	-1.00013	30	ZDHHC5,ZDHHC11,ZDHHC18,ZDHHC17,SPTLC2,ZDHHC21,ZDHHC9,ZDHHC12,CPT1A,ZDHHC20	edge_lvi
GO_MF_PALMITOYL_HYDROLASE_ACTIVITY	0.610526	0.946163	0.0831291	-0.299934	-0.865892	13	ABHD12,ABHD17C,ABHD13	edge_lvi
GO_MF_PARACELLULAR_TIGHT_JUNCTION_CHANNEL_ACTIVITY	0.255009	0.898363	0.113313	0.699514	1.16765	3	CLDN8,CLDN10	edge_lvi
GO_MF_PASSIVE_TRANSMEMBRANE_TRANSPORTER_ACTIVITY	0.378472	0.919327	0.0655321	0.225953	1.03724	259	AQP3,CHRFAM7A,CLCA4,KCNS3,CLCN5,KCNK6,KCNN1,GJD4,ASIC3,SLC24A4,TMBIM1,KCNK3,CNGA4,ANO8,TRPM4,CLCC1,CACNA1C,RHAG,ORAI3,BEST1,GRIK5,TMEM120B,PANX1,ANO4,MCUB,CATSPER3,ATP5F1C,SCNN1A,P2RX3,TRPM7,GRIN2B,CLIC3,GPR89A,VDAC1,KCNK9,GRINA,SCN1A,TRPV1,TMEM109,SHROOM2,BCL2L10,TMC4,GRIA4,TTYH2,NALCN,TOMM40,TRPC7,STIM2,FXYD3,GJB2,GRID1,CLIC1,KCNQ4,TMEM87A,GRIN1,CLDN4,KCNMA1,TMC3,HCN4,GSDMB,SLC24A5,CALHM2,AQP6,CACNG7,GSDMC,LRRC8C,MCOLN1,VDAC2,KCNJ5,APOL1,CLIC4,CHRND,CLCA2,BNIP1,SLC1A5,TRPV6	edge_lvi
GO_MF_PATCHED_BINDING	0.373473	0.919327	0.0875697	0.550781	1.08776	5	CAV1,SMO	edge_lvi
GO_MF_PATTERN_RECOGNITION_RECEPTOR_ACTIVITY	0.150997	0.880947	0.193813	-0.390178	-1.28918	20	ASGR1,IFIH1,TLR5,CD209,SCARB1,TRIM5,TLR9	edge_lvi
GO_MF_PDZ_DOMAIN_BINDING	0.503704	0.939938	0.11524	-0.228105	-0.988891	62	ADRB1,PSEN1,CRIM1,LIN7C,LNX2,MAP2K2,SNTA1,BAIAP2,SDC2,EXOC4,SLC34A1,NSF,ARHGAP29,TGFBR3,PLEKHA2,CADM1,SLC26A6,CLCN3,CXADR,FZD1,FZD8,ACVR2A,USHBP1	edge_lvi
GO_MF_PENTOSYLTRANSFERASE_ACTIVITY	0.684971	0.955232	0.0481184	0.241615	0.872548	47	PNP,MTAP,PARP1,LARGE1,QPRT,PARP3,NAMPT,POGLUT3,PARP4,PARP8,APRT,GXYLT1,ART5,UPP1,SIRT5,ART3	edge_lvi
GO_MF_PEPTIDASE_ACTIVATOR_ACTIVITY	0.559441	0.946163	0.104733	-0.227399	-0.962324	54	SFRP2,FN1,MALT1,APP,APH1B,PCOLCE,CASP8AP2,APH1A	edge_lvi
GO_MF_PEPTIDASE_ACTIVATOR_ACTIVITY_INVOLVED_IN_APOPTOTIC_PROCESS	0.477918	0.93086	0.0692836	0.365624	0.988958	14	APAF1,NKX3-1,NGF,ATP2A3	edge_lvi
GO_MF_PEPTIDASE_ACTIVITY	0.736156	0.955232	0.0314929	0.192258	0.910855	401	CLCA4,KLK5,ADAMTSL2,CTSS,USP14,GGT1,GGTLC2,MINDY1,KLK6,ADAM23,GGTLC1,PSMB5,PRSS2,KLK7,METAP1D,PRSS12,RHBDL3,CELA2B,SEC11C,KLK11,TMPRSS3,UNC5CL,RHBDD3,CAPN8,JOSD1,ATP23,USP9X,GGT6,SENP5,ADAMTS1,MMP7,PRSS57,CFAP44,OTUD3,COPS5,TPP2,PREP,PRRG2,LMLN,YOD1,CTSV,MINDY4,USP15,SPPL2A,USP43,LAP3,LVRN,BAP1,LGMN,DESI2,LTF,HTRA2,CPA4,PRSS53,ST14,CAPN13,PSEN2,USP40,NLN,CAPN15,PRSS36,ATXN3,IMMP2L,OVCH2,CAPN3,MMP27,ATG4D,PEPD,MPND,PAN2,PRCP,ERMP1,DPP9,USP39,NCSTN,ADAMTS17,MBTPS1,IDE,CAPNS1,ACR,ZC3H12A,UCHL1,CASP3,CHMP1A,ASPRV1,UCHL3,PIDD1,MMP21,VASH2,PRSS27	edge_lvi
GO_MF_PEPTIDASE_INHIBITOR_ACTIVITY	0.212794	0.898363	0.103576	0.286878	1.16914	90	RARRES1,CSTA,SERPINA5,SLPI,USP14,CST11,SERPINB5,CST6,SPINK6,SPINK8,PSMF1,SERPINA3,SERPIND1,SERPINA1,UMODL1,PROS1,CST4,SERPINB8,BIRC6,SPINK7	edge_lvi
GO_MF_PEPTIDASE_REGULATOR_ACTIVITY	0.409371	0.93086	0.0647943	0.236451	1.02467	142	RARRES1,CSTA,SERPINA5,SLPI,USP14,CAV1,TIMM50,CST11,SERPINB5,CST6,SPINK6,PINK1,SPINK8,PSMF1,SERPINA3,SERPIND1,SERPINA1,UMODL1,PROS1,APAF1,CST4,SERPINB8,FBLN1,BIRC6,SPINK7	edge_lvi
GO_MF_PEPTIDE_ANTIGEN_BINDING	0.000987189	0.153097	0.45506	-0.520893	-1.86842	28	HLA-F,HLA-DPA1,HLA-DRA,HLA-DMB,HLA-G,TAP1,HLA-E,HLA-B,HLA-DQA1,CD209,HLA-DPB1,MAML1,B2M	edge_lvi
GO_MF_PEPTIDE_BINDING	0.016563	0.460055	0.352488	-0.264478	-1.34321	151	PRNP,HLA-F,HLA-DPA1,CLU,HLA-DRA,HLA-DMB,HLA-G,TREM2,TAP1,BACE1,HLA-E,LRP8,HLA-B,HSPG2,C1QA,KIR3DL1,EPHA4,RELA,HLA-DQA1,CD209,MC4R,RXRA,SCARB1,HLA-DPB1,FNTB,MAML1,CD74,B2M,APBB3,KPNA2,TMEM158,ITM2C,SSTR4,HLA-A,SRP68,SORL1,PEX19,LDLRAD3,HLA-DMA,LRPAP1,BABAM2,KPNA5,CLTA,HLA-DRB1,KPNA3,AP2B1,CLSTN1,VBP1,OPRD1,TIMM22,APBB2,ITGB2	edge_lvi
GO_MF_PEPTIDE_HORMONE_BINDING	0.764205	0.966158	0.0753094	-0.232096	-0.823182	26	APP,GHRHR,ACVR1,INHBA,VIPR2,VIPR1	edge_lvi
GO_MF_PEPTIDE_HORMONE_RECEPTOR_BINDING	0.963731	0.991872	0.0593488	-0.237673	-0.563011	7	FYN,UCN,LEP,PSMC5,GNAS,PTPN11,GHRH	edge_lvi
GO_MF_PEPTIDE_RECEPTOR_ACTIVITY	0.794461	0.970838	0.0417397	0.224396	0.791077	42	CRCP,AGTRAP,MCHR1,NPBWR1,GPR37,QRFPR,LTB4R2,CRHR1,LTB4R,NPY1R,NPR1,SSTR2,AVPR2,CALCRL,EDNRA,TACR3,OXTR,TACR1,GIPR,NPR2,RXFP4,GALR3,OGFRL1	edge_lvi
GO_MF_PEPTIDE_TRANSMEMBRANE_TRANSPORTER_ACTIVITY	0.105023	0.843085	0.208955	-0.719099	-1.42524	4	TAP1,ABCB9	edge_lvi
GO_MF_PEPTIDE_YY_RECEPTOR_ACTIVITY	0.480695	0.932695	0.0793435	0.747011	1.01095	1	NPY1R	edge_lvi
GO_MF_PEPTIDOGLYCAN_BINDING	0.0775401	0.775471	0.266351	-0.569218	-1.43518	9	JCHAIN,TREM2,IGHM,RNASE7	edge_lvi
GO_MF_PEPTIDOGLYCAN_IMMUNE_RECEPTOR_ACTIVITY	0.0888031	0.804751	0.208955	0.945546	1.27963	1	CD14	edge_lvi
GO_MF_PEPTIDOGLYCAN_MURALYTIC_ACTIVITY	0.850638	0.97951	0.048799	0.429607	0.717115	3	LYZ,LYZL6	edge_lvi
GO_MF_PEPTIDYL_PROLINE_4_DIOXYGENASE_ACTIVITY	0.272727	0.898363	0.101714	0.530447	1.16999	7	P4HA2,EGLN3,EGLN1,P4HA1	edge_lvi
GO_MF_PEPTIDYL_PROLINE_DIOXYGENASE_ACTIVITY	0.18542	0.881489	0.12564	0.501271	1.26054	11	P4HA2,EGLN3,EGLN1,OGFOD1,P4HA1,P3H2	edge_lvi
GO_MF_PEPTIDYL_TRNA_HYDROLASE_ACTIVITY	0.894215	0.97951	0.0420772	0.316298	0.662699	6	PTRH2,MTRFR,ETF1,MRPL58	edge_lvi
GO_MF_PEROXIREDOXIN_ACTIVITY	0.0882825	0.804751	0.190023	0.621057	1.41771	8	PRDX4,PRDX3	edge_lvi
GO_MF_PEROXISOME_PROLIFERATOR_ACTIVATED_RECEPTOR_BINDING	0.536116	0.946163	0.0645031	0.411623	0.939627	8	TACC1,HMGA1,NR0B2	edge_lvi
GO_MF_PEROXISOME_TARGETING_SEQUENCE_BINDING	0.792237	0.970838	0.0626618	-0.374946	-0.743132	4	PEX19,BABAM2	edge_lvi
GO_MF_PHEROMONE_BINDING	0.291822	0.905259	0.10592	0.753008	1.14156	2	VN1R2,VN1R5	edge_lvi
GO_MF_PHOSPHATASE_ACTIVATOR_ACTIVITY	0.00273564	0.232584	0.431708	0.55758	1.74987	26	PHACTR4,PPP4R3A,CALM1,IGFBP3,PPP2R5D,PPP2R5E	edge_lvi
GO_MF_PHOSPHATASE_ACTIVITY	0.287222	0.902172	0.0802023	0.240075	1.08256	209	APTX,PGP,BPNT1,CDC25B,TIMM50,PPM1B,NT5DC1,OCRL,ENOPH1,DLG1,CPPED1,PPM1J,PTEN,PLPP3,NT5C3A,DUSP5,PPP1R3B,PTPN21,INPP1,ACP6,BPNT2,PTPRS,DUSP15,SGPP2,DUSP18,PTPN6,ANGEL1,PPM1L,PPM1G,CTDSP1,CAMK2G,TAB1,DUSP1,PPA2,TNS2,PPP1CC,PTPRN2,HDDC2,PPP6C,FRA10AC1,PTPN7,ATP1A1,PTPRU,ACP5,SYNJ2,ENPP1,PTPRF,MTMR4,ACP1,EPM2A,INPP5D,PTPRT,NT5C3B,PPP1CA,PPP3CB,CTDNEP1,RNGTT,CTDSPL,DUSP10,DUSP7,PDP1,NT5DC2,HACD2,PPP4C,PUDP,PPM1A,ANGEL2,RPAP2,MYH3,PTPRM	edge_lvi
GO_MF_PHOSPHATASE_BINDING	0.664251	0.951376	0.041321	0.207315	0.918102	164	PPP1R9B,PHACTR4,NFATC1,GIT1,HSF4,CSF1R,DLG1,PIK3R2,ANAPC7,PPP1R18,SH2D4A,CDC27,STYXL1,CEACAM1,PDLIM4,PPP1R3B,SH3YL1,FLT4,MAPK1,PIK3R1,ADCY8,SFI1,IGBP1,ELL,PPP1CC,HSP90B1,LGALS3,SLC9A1,SIRPA,IKBKE,WNK1,RPA2,SPHK1,MTMR9,MTMR4,PPP1R10,PTPRT,PPP6R2,STRN3,PPP1CA,PPP3CB	edge_lvi
GO_MF_PHOSPHATASE_INHIBITOR_ACTIVITY	0.296454	0.905732	0.0888945	0.304819	1.1175	50	PPP1R1B,STYX,PPP1R9B,RCAN1,CABIN1,STYXL1,PPP1R2B,HSP90B1,LGALS3,MGAT5,SIRPA,YWHAB,PPP1R10,PPP1R14C,PPP1R26,PPP1R2,PPP1R11,PABIR3,YWHAE,PPP1R14A,PABIR2,CTNND1	edge_lvi
GO_MF_PHOSPHATASE_REGULATOR_ACTIVITY	0.0854592	0.803788	0.170932	0.304026	1.27627	108	PPP1R1B,STYX,PPP1R9B,PPP2R2C,RCAN1,PHACTR4,PPP2R2B,CABIN1,PPP4R3A,CALM1,IGFBP3,STYXL1,PPP2R5D,PPP1R3B,PPP2R5E,PPP2R3A,PPP1R2B,IGBP1,WBP11,HSP90B1,LGALS3,PPP1R12A,MGAT5,SIRPA,YWHAB,PPP1R10,PPP1R14C,PPP6R2,PPP1R7,PPP1R26,PPP1R2,PPP1R11,PABIR3,PPP1R12C,YWHAE,PPP1R14A,PABIR2,PPP2R2D,CTNND1	edge_lvi
GO_MF_PHOSPHATE_ION_BINDING	0.0477707	0.648914	0.261664	0.649075	1.53852	9	PNP,SLC34A2,STAT5A,NCEH1	edge_lvi
GO_MF_PHOSPHATE_TRANSMEMBRANE_TRANSPORTER_ACTIVITY	0.336927	0.911914	0.120985	-0.358021	-1.09473	16	ANKH,SLC20A1,SLC17A4,SLC37A3,SLC34A1	edge_lvi
GO_MF_PHOSPHATIDATE_PHOSPHATASE_ACTIVITY	0.312834	0.909051	0.12564	-0.43228	-1.12918	10	PLPP1,PLPP6,PLPPR2	edge_lvi
GO_MF_PHOSPHATIDIC_ACID_BINDING	0.200581	0.894326	0.168238	-0.354655	-1.2095	23	PITPNC1,DEPTOR,PITPNM1,UQCC3,PLTP,NME3,MICALL1,CIDEA	edge_lvi
GO_MF_PHOSPHATIDIC_ACID_TRANSFER_ACTIVITY	0.803571	0.971168	0.0461379	0.333509	0.735612	7	PRELID2,PRELID3A,PRELID1	edge_lvi
GO_MF_PHOSPHATIDYLCHOLINE_BINDING	0.591118	0.946163	0.0576091	0.301172	0.93001	24	SERPINA5,PCYT1A,PITPNB,APOC1,VDAC1	edge_lvi
GO_MF_PHOSPHATIDYLCHOLINE_FLIPPASE_ACTIVITY	0.466312	0.93086	0.0764767	0.565546	1.0255	4	ABCA3,ATP8B1	edge_lvi
GO_MF_PHOSPHATIDYLCHOLINE_FLOPPASE_ACTIVITY	0.846281	0.97951	0.0445962	0.336697	0.705437	6	ATP8B1,ABCB1	edge_lvi
GO_MF_PHOSPHATIDYLCHOLINE_STEROL_O_ACYLTRANSFERASE_ACTIVATOR_ACTIVITY	0.606557	0.946163	0.0646485	0.567954	0.948048	3	APOC1,APOE	edge_lvi
GO_MF_PHOSPHATIDYLCHOLINE_TRANSFER_ACTIVITY	0.0779221	0.775471	0.204295	0.656828	1.44875	7	ABCA3,PITPNB,SCP2	edge_lvi
GO_MF_PHOSPHATIDYLCHOLINE_TRANSPORTER_ACTIVITY	0.742991	0.955232	0.04783	0.281937	0.802576	17	ABCA3,PITPNB,SCP2,ATP8B1,ABCB1	edge_lvi
GO_MF_PHOSPHATIDYLETHANOLAMINE_BINDING	0.157895	0.881489	0.181383	-0.444474	-1.28317	13	MAP1LC3A,TREM2	edge_lvi
GO_MF_PHOSPHATIDYLETHANOLAMINE_FLIPPASE_ACTIVITY	0.783105	0.969883	0.0632191	-0.380922	-0.754978	4	ATP11A,ATP11C	edge_lvi
GO_MF_PHOSPHATIDYLGLYCEROL_BINDING	0.436842	0.93086	0.102449	-0.354923	-1.02464	13	PITPNC1,STOML2,UQCC3	edge_lvi
GO_MF_PHOSPHATIDYLINOSITOL_3_4_5_TRISPHOSPHATE_3_PHOSPHATASE_ACTIVITY	0.37234	0.919327	0.0886261	0.598936	1.08605	4	PTEN,INPP5D	edge_lvi
GO_MF_PHOSPHATIDYLINOSITOL_3_4_5_TRISPHOSPHATE_5_PHOSPHATASE_ACTIVITY	0.86526	0.97951	0.0427591	0.310939	0.68583	7	OCRL,INPP5D,INPP5J	edge_lvi
GO_MF_PHOSPHATIDYLINOSITOL_3_4_5_TRISPHOSPHATE_BINDING	0.981077	0.99399	0.0317813	0.17321	0.584409	35	PLEKHB2,HIP1R,FUNDC2,MYO10,PLA2G4E,PHLDA3,GAB2,DAPP1,ANXA8,FCHSD2,AKT1,ZFYVE16,KIF16B,RACGAP1,FERMT2	edge_lvi
GO_MF_PHOSPHATIDYLINOSITOL_3_4_BISPHOSPHATE_BINDING	0.580547	0.946163	0.0580984	0.306769	0.940479	23	HIP1,PLEK2,HIP1R,SESTD1,PLA2G4E,PHLDA3,GAB2,DAPP1,ANXA8,FCHSD2,AKT1,KIF16B	edge_lvi
GO_MF_PHOSPHATIDYLINOSITOL_3_5_BISPHOSPHATE_3_PHOSPHATASE_ACTIVITY	0.868984	0.97951	0.0658312	-0.268339	-0.67657	9	SYNJ1	edge_lvi
GO_MF_PHOSPHATIDYLINOSITOL_3_5_BISPHOSPHATE_5_PHOSPHATASE_ACTIVITY	0.818182	0.973181	0.0461379	0.347303	0.727658	6	OCRL,SYNJ2	edge_lvi
GO_MF_PHOSPHATIDYLINOSITOL_3_5_BISPHOSPHATE_BINDING	0.243077	0.898363	0.105521	0.373474	1.17209	26	HIP1,SH3PXD2B,TTPAL,PLEK2,HIP1R,SESTD1,PLA2G4E,PHLDA3,WDR45B,WIPI2,PLEKHA5,ATP13A2	edge_lvi
GO_MF_PHOSPHATIDYLINOSITOL_3_5_BISPHOSPHATE_PHOSPHATASE_ACTIVITY	0.807074	0.972145	0.0454968	0.27787	0.734303	13	OCRL,SYNJ2,MTMR4,MTM1	edge_lvi
GO_MF_PHOSPHATIDYLINOSITOL_3_KINASE_ACTIVATOR_ACTIVITY	0.813223	0.973181	0.0464155	0.350417	0.734183	6	PIK3R1,IRS2,LYN,SH3GLB1	edge_lvi
GO_MF_PHOSPHATIDYLINOSITOL_3_KINASE_BINDING	0.382184	0.919327	0.116739	-0.308443	-1.04775	22	FBXL2,PTPN13,CORO1A,CD2AP,INSRR	edge_lvi
GO_MF_PHOSPHATIDYLINOSITOL_3_KINASE_INHIBITOR_ACTIVITY	0.867876	0.97951	0.0643583	-0.289179	-0.685022	7	WDR81,WDR91	edge_lvi
GO_MF_PHOSPHATIDYLINOSITOL_3_KINASE_REGULATORY_SUBUNIT_BINDING	0.609626	0.946163	0.0840746	-0.338042	-0.883012	10	FBXL2,PTPN13,CD2AP	edge_lvi
GO_MF_PHOSPHATIDYLINOSITOL_3_KINASE_REGULATOR_ACTIVITY	0.73817	0.955232	0.0487011	0.289978	0.784345	14	KLF4,PIK3R1,TRIM27,IRS2,RUBCN,PIK3IP1,ATG14	edge_lvi
GO_MF_PHOSPHATIDYLINOSITOL_3_PHOSPHATE_BINDING	0.401734	0.93086	0.0736213	0.298751	1.03985	40	TECPR1,HIP1,SH3PXD2B,SNX19,RBSN,PLEK2,VPS36,SESTD1,PLA2G4E,PHLDA3,WDR45B,WIPI2	edge_lvi
GO_MF_PHOSPHATIDYLINOSITOL_4_5_BISPHOSPHATE_5_PHOSPHATASE_ACTIVITY	0.679144	0.955232	0.0782955	-0.324716	-0.818715	9	SYNJ1,INPP5K	edge_lvi
GO_MF_PHOSPHATIDYLINOSITOL_4_5_BISPHOSPHATE_BINDING	0.614011	0.946163	0.0508054	0.240394	0.913409	61	TWF1,HIP1,ALOX15,DNM2,SDCBP2,SYT7,HIP1R,TWF2,SLC9A1,EXOC1,SESTD1,PLA2G4E,PFN2,PHLDA3,ANXA2,GSDMB,GSDMC,SNX18,KRIT1,EXOC7,ANXA8	edge_lvi
GO_MF_PHOSPHATIDYLINOSITOL_4_5_BISPHOSPHATE_PHOSPHATASE_ACTIVITY	0.51752	0.943805	0.0937465	-0.347792	-0.943317	11	SYNJ1,INPP5K,PIP4P2	edge_lvi
GO_MF_PHOSPHATIDYLINOSITOL_4_PHOSPHATE_BINDING	0.894886	0.97951	0.0673624	-0.200541	-0.711266	26	PLEKHA3,ARFIP1,CERT1,PLEKHF1,ARFIP2,JPH2,OBSCN,LANCL2,PLA2G4A,OSBP,SAP30L,SNX3,DAB2IP,SNX5,OSBPL8,GOLPH3L,GSDMD,PLEKHA8,SNX24,GOLPH3,PLEKHA5,OSBPL5,GSDMC,GSDMB,PLA2G4E,SESTD1	edge_lvi
GO_MF_PHOSPHATIDYLINOSITOL_5_PHOSPHATE_BINDING	0.292835	0.905259	0.0949752	0.401756	1.14366	17	SH3PXD2B,TOM1,SESTD1,PLA2G4E,PHLDA3,WIPI2,PLEKHA5,SNX24	edge_lvi
GO_MF_PHOSPHATIDYLINOSITOL_BINDING	0.342466	0.915874	0.199915	-0.192972	-1.03941	234	PHLDA1,ZFYVE26,CLVS1,SNX2,SYT5,SYTL2,PITPNC1,SNX22,BCAS3,PITPNM1,ZFYVE1,RNF34,ADAP1,ZFYVE9,TPCN2,RPS6KC1,PIGK,ITPR1,NUMA1,VPS13B,EPB41,TLN1,ADAP2,PLEKHA3,APPL2,STAM,SCARB1,VILL,ARAP3,SBF2,PHLDA2,FUZ,SNX21,STAM2,ARFIP1,BTK,CERT1,ARHGAP32,PLCB1,APPL1,AIDA,GGA2,VEPH1,ZFYVE19	edge_lvi
GO_MF_PHOSPHATIDYLINOSITOL_BISPHOSPHATE_BINDING	0.664915	0.951376	0.0451344	0.222253	0.893184	82	TWF1,HIP1,SH3PXD2B,TTPAL,ALOX15,PLEK2,DNM2,SDCBP2,SYT7,HIP1R,TWF2,SLC9A1,EXOC1,SESTD1,PLA2G4E,PFN2,PHLDA3,WDR45B,ANXA2,GSDMB,WIPI2,GSDMC,SNX18,PLEKHA5,ATP13A2,KRIT1,EXOC7,ANXA8	edge_lvi
GO_MF_PHOSPHATIDYLINOSITOL_BISPHOSPHATE_PHOSPHATASE_ACTIVITY	0.775862	0.967887	0.0751182	-0.227649	-0.773302	22	SYNJ1,INPP5K,PIP4P2,INPP4A	edge_lvi
GO_MF_PHOSPHATIDYLINOSITOL_KINASE_ACTIVITY	0.562784	0.946163	0.0593488	0.310216	0.932319	21	PIK3R3,PIP4K2B,PIK3C2B,PIP4K2C,PIK3R1,PIK3C2A	edge_lvi
GO_MF_PHOSPHATIDYLINOSITOL_MONOPHOSPHATE_PHOSPHATASE_ACTIVITY	0.9653	0.991872	0.0363783	0.20093	0.543484	14	PTEN,SYNJ2,MTMR4,MTM1	edge_lvi
GO_MF_PHOSPHATIDYLINOSITOL_PHOSPHATE_4_PHOSPHATASE_ACTIVITY	0.566845	0.946163	0.0880945	-0.350232	-0.914855	10	SYNJ1,PIP4P2,INPP4A	edge_lvi
GO_MF_PHOSPHATIDYLINOSITOL_PHOSPHATE_5_PHOSPHATASE_ACTIVITY	0.513158	0.943805	0.0928481	-0.330923	-0.955354	13	SYNJ1,INPP5K,PTPMT1,INPP5F,INPPL1,PIKFYVE	edge_lvi
GO_MF_PHOSPHATIDYLINOSITOL_PHOSPHATE_BINDING	0.912568	0.982658	0.10208	-0.158767	-0.807771	150	PHLDA1,ZFYVE26,CLVS1,SYT5,SYTL2,SNX22,ZFYVE1,RNF34,ADAP1,TPCN2,VPS13B,ADAP2,PLEKHA3,VILL,ARAP3,PHLDA2,SNX21,ARFIP1,BTK,CERT1,ARHGAP32,PLCB1	edge_lvi
GO_MF_PHOSPHATIDYLINOSITOL_PHOSPHATE_PHOSPHATASE_ACTIVITY	0.723214	0.955232	0.0806388	-0.233651	-0.829798	27	SYNJ1,INPP5K,PIP4P2,PTPMT1,INPP4A	edge_lvi
GO_MF_PHOSPHATIDYLINOSITOL_PHOSPHOLIPASE_C_ACTIVITY	0.265734	0.898363	0.127505	-0.556394	-1.19519	5	PLCB4,PLCG1,PLCB1	edge_lvi
GO_MF_PHOSPHATIDYLINOSITOL_TRANSFER_ACTIVITY	0.184783	0.881489	0.169571	-0.425073	-1.23704	14	PITPNC1,PITPNM1,OSBPL10,OSBPL9,PLTP	edge_lvi
GO_MF_PHOSPHATIDYLINOSITOL_TRISPHOSPHATE_PHOSPHATASE_ACTIVITY	0.492038	0.939938	0.0683111	0.412058	0.976711	9	OCRL,PTEN,INPP5D	edge_lvi
GO_MF_PHOSPHATIDYLSERINE_BINDING	0.024125	0.532027	0.352488	-0.37623	-1.47474	44	C1QB,SYT5,SYTL2,TREM2,GAS6,C1QC,C1QA,OSBPL10,TLN1,APPL2,SCARB1	edge_lvi
GO_MF_PHOSPHATIDYLSERINE_FLIPPASE_ACTIVITY	0.852837	0.97951	0.0474483	0.37969	0.68849	4	ATP8B1,ATP8A1	edge_lvi
GO_MF_PHOSPHATIDYLSERINE_FLOPPASE_ACTIVITY	0.366942	0.919327	0.0855357	0.512925	1.07466	6	ATP11B,ATP8B1,ATP8A1	edge_lvi
GO_MF_PHOSPHATIDYLSERINE_TRANSFER_ACTIVITY	0.382284	0.919327	0.103197	-0.488222	-1.04875	5	OSBPL10,OSBPL9	edge_lvi
GO_MF_PHOSPHODIESTERASE_I_ACTIVITY	0.219178	0.898363	0.140406	-0.633348	-1.25528	4	FAN1	edge_lvi
GO_MF_PHOSPHOFRUCTOKINASE_ACTIVITY	0.214286	0.898363	0.11725	0.557646	1.22999	7	PFKM,PFKFB3,PFKFB4,PFKL,PFKFB1,PFKFB2	edge_lvi
GO_MF_PHOSPHOLIPASE_A1_ACTIVITY	0.729508	0.955232	0.0756946	-0.26689	-0.800425	15	PNPLA8	edge_lvi
GO_MF_PHOSPHOLIPASE_A2_ACTIVITY	0.801815	0.970838	0.0430173	0.252341	0.758381	21	PNPLA4,PGAP6,PLA2G12A,PLAAT3,PLA2G4E,PLA2G2A,PLAAT1,PLA2G4F,PLA2G15,PLA2G6,PLAAT5	edge_lvi
GO_MF_PHOSPHOLIPASE_A2_INHIBITOR_ACTIVITY	0.330579	0.910069	0.0913924	0.53233	1.11532	6	ANXA2,ANXA3,ANXA8,PPT1,ANXA1,PLA2R1	edge_lvi
GO_MF_PHOSPHOLIPASE_ACTIVATOR_ACTIVITY	0.659306	0.948545	0.0538979	0.315346	0.852963	14	HRAS,GM2A,NSMAF,PLAA,CASP3	edge_lvi
GO_MF_PHOSPHOLIPASE_ACTIVITY	0.59919	0.946163	0.0511148	0.23469	0.920149	74	PNPLA6,PNPLA4,GDE1,LYPLA1,GDPD3,FAM83B,SMPD2,NAPEPLD,PLCB3,CHRM1,LIPH,PGAP6,LYPLA2,MGLL,PLA2G12A,PLAAT3,PLA2G4E,PLA2G2A,GDPD1,ABHD4,PLCG2,PLAAT1	edge_lvi
GO_MF_PHOSPHOLIPASE_BINDING	0.402174	0.93086	0.109684	-0.360052	-1.04781	14	BTK,STXBP1,SRSF3,SNCA,FYN,PDPK1,SRC,PAFAH1B1	edge_lvi
GO_MF_PHOSPHOLIPASE_C_ACTIVITY	0.169444	0.881489	0.179782	-0.404906	-1.2438	17	SMPD1,PLCB4,PLCD3,PLCG1,PLCB1,CHRM3	edge_lvi
GO_MF_PHOSPHOLIPASE_D_ACTIVITY	0.769634	0.967887	0.0514265	0.39538	0.780854	5	FAM83B,PLD3	edge_lvi
GO_MF_PHOSPHOLIPASE_INHIBITOR_ACTIVITY	0.191759	0.881489	0.123257	0.497644	1.25142	11	APOC1,ANXA2,ANXA3,ANXA4,SNCB,ANXA8,PPT1,ANXA1	edge_lvi
GO_MF_PHOSPHOLIPID_BINDING	0.362637	0.919327	0.248911	-0.185298	-1.03196	375	PHLDA1,ZFYVE26,MAP1LC3A,CLVS1,JCHAIN,SNX2,CPNE7,C1QB,SYT5,SYTL2,TREM2,PITPNC1,SYTL4,SPTBN4,STOML2,DEPTOR,SNX22,BCAS3,PITPNM1,ZFYVE1,RNF34,ADAP1,ZFYVE9,TPCN2,RPS6KC1,PIGK,UQCC3,ITPR1,DOC2A,GAS6,C1QC,C1QA,OSBPL10,CIBAR1,NUMA1,VPS13B,MAP1B,ARHGAP26,EPB41,TLN1,ADAP2,IGHM,PLEKHA3,VAMP2,CPNE3,ARHGAP35,APPL2,STAM,SCARB1,VILL,ARAP3,SBF2,PHLDA2,FUZ,SNX21,STAM2,ARFIP1,BTK,CERT1,ARHGAP32,PLCB1,APPL1,GPR12,AIDA,PLA2G5,GGA2,VEPH1,ZFYVE19,EPDR1,CPNE1,PLTP,NCF1,ANKFY1,NME3	edge_lvi
GO_MF_PHOSPHOLIPID_SCRAMBLASE_ACTIVITY	0.695015	0.955232	0.0819779	-0.25303	-0.842036	21	ANO6,ANO7,PLSCR3,XKR8,PLSCR1,XKR4	edge_lvi
GO_MF_PHOSPHOLIPID_TRANSFER_ACTIVITY	0.872214	0.97951	0.0383206	0.220296	0.721319	31	ABCA3,PITPNB,PRELID2,SCP2,PRELID3A,PRELID1,CPTP,OSBPL5,OSBPL11,PLEKHA8	edge_lvi
GO_MF_PHOSPHOLIPID_TRANSPORTER_ACTIVITY	0.655541	0.948545	0.0465084	0.230665	0.893541	67	MFSD2A,ATP11B,ABCA3,PITPNB,PRELID2,ANO4,SCP2,ATG9B,XKR9,PRELID3A,SERINC3,ATP8B1,ATG9A,ATP8A1,PRELID1,TMEM30B,ABCB1,VDAC2,CPTP,OSBPL5,OSBPL11	edge_lvi
GO_MF_PHOSPHOPROTEIN_BINDING	0.671485	0.953232	0.0446854	0.221527	0.890267	82	APTX,STAP1,PIK3R2,PIK3R3,LRP11,TOX3,PHF6,PCIF1,MAPK1,IGF2R,SH2D3A,PTPN6,ZAP70,PIK3R1,TRPV1,ABL1,YWHAB,LEO1,PLCG2,GRAP2,MTOR,RB1,CBLB,CRK,YWHAE	edge_lvi
GO_MF_PHOSPHOPROTEIN_PHOSPHATASE_ACTIVITY	0.224939	0.898363	0.0962406	0.265801	1.14547	131	PGP,CDC25B,TIMM50,PPM1B,DLG1,CPPED1,PPM1J,PTEN,DUSP5,PPP1R3B,PTPN21,PTPRS,DUSP15,DUSP18,PTPN6,PPM1L,PPM1G,CTDSP1,CAMK2G,TAB1,DUSP1,PPA2,TNS2,PPP1CC,PTPRN2,PPP6C,PTPN7,PTPRU,PTPRF,MTMR4,ACP1,EPM2A,PTPRT,PPP1CA,PPP3CB,CTDNEP1,RNGTT,CTDSPL,DUSP10,DUSP7,PDP1,HACD2,PPP4C,PPM1A,RPAP2,MYH3,PTPRM	edge_lvi
GO_MF_PHOSPHORIC_DIESTER_HYDROLASE_ACTIVITY	0.427536	0.93086	0.125033	-0.238013	-1.02157	60	FAN1,SMPD1,PLCB4,PLCD3,MPPED2,SMPDL3B,PDE8B,GPCPD1,PDE4A,SMPDL3A,PLCG1,PLCB1,PLD4,PDE4B,CHRM3,GDPD2	edge_lvi
GO_MF_PHOSPHORIC_ESTER_HYDROLASE_ACTIVITY	0.536697	0.946163	0.0487011	0.2131	0.981651	271	APTX,PGP,MPPE1,BPNT1,CDC25B,TIMM50,PPM1B,NT5DC1,GDE1,OCRL,ENOPH1,DLG1,CPPED1,PPM1J,GDPD3,PTEN,FAM83B,PLPP3,NT5C3A,SMPD2,NAPEPLD,PLCB3,DUSP5,PPP1R3B,PDE8A,PTPN21,INPP1,ACP6,BPNT2,PTPRS,CHRM1,PON3,DUSP15,SGPP2,DUSP18,PTPN6,ANGEL1,PPM1L,PPM1G,CTDSP1,CAMK2G,TAB1,DUSP1,PPA2,PDE9A,CNP,TNS2,PPP1CC,PTPRN2,HDDC2,PPP6C,FRA10AC1,PTPN7,ATP1A1,PTPRU,ACP5,SYNJ2,ENPP1,PTPRF,GDPD1,MTMR4,ACP1,PLCG2,EPM2A,INPP5D,PTPRT,NT5C3B,PPP1CA,PPP3CB,TDP2,CTDNEP1,RNGTT,CTDSPL,DUSP10,DUSP7,PDP1,NT5DC2,HACD2,PPP4C,PUDP,PPM1A,PDE6G,ANGEL2,RPAP2,MYH3,PTPRM	edge_lvi
GO_MF_PHOSPHORUS_OXYGEN_LYASE_ACTIVITY	0.934473	0.986145	0.0653834	-0.203347	-0.671875	20	TSEN2,TKFC,ADCY4	edge_lvi
GO_MF_PHOSPHORYLATION_DEPENDENT_PROTEIN_BINDING	0.311396	0.909051	0.0931455	0.496772	1.134	8	ANK2,PTPN6,NBN,PLCG2,YWHAG	edge_lvi
GO_MF_PHOSPHOSERINE_RESIDUE_BINDING	0.643312	0.948545	0.0554793	0.362689	0.883157	10	PCIF1,YWHAB,LEO1,YWHAE,SCAF4,NEDD4,YWHAZ,SFN	edge_lvi
GO_MF_PHOSPHOTRANSFERASE_ACTIVITY_FOR_OTHER_SUBSTITUTED_PHOSPHATE_GROUPS	0.806354	0.971907	0.0427591	0.251159	0.754829	21	PIGF,CDIPT,SELENOI,CEPT1,SGMS1,PIGG	edge_lvi
GO_MF_PHOSPHOTRANSFERASE_ACTIVITY_NITROGENOUS_GROUP_AS_ACCEPTOR	0.460957	0.93086	0.096563	-0.447607	-0.997308	6	CKM	edge_lvi
GO_MF_PHOSPHOTRANSFERASE_ACTIVITY_PHOSPHATE_GROUP_AS_ACCEPTOR	0.32838	0.910069	0.0857844	0.323054	1.07483	33	MAGI3,ITPKC,CASK,TJP2,DLG1,PPIP5K1,NME6	edge_lvi
GO_MF_PHOSPHOTYROSINE_RESIDUE_BINDING	0.714906	0.955232	0.0462303	0.244986	0.849035	39	STAP1,PIK3R2,PIK3R3,MAPK1,SH2D3A,PTPN6,ZAP70,PIK3R1	edge_lvi
GO_MF_PHOTORECEPTOR_ACTIVITY	0.657801	0.948545	0.059476	0.485018	0.879482	4	RRH,CRY1,GPR52,CRY2	edge_lvi
GO_MF_PH_DOMAIN_BINDING	0.170984	0.881489	0.172324	-0.550715	-1.30456	7	SESN2,EPHA4,LONP1,NCL	edge_lvi
GO_MF_PH_GATED_MONOATOMIC_ION_CHANNEL_ACTIVITY	0.521277	0.943805	0.0707899	0.546563	0.991082	4	ASIC3,AQP6	edge_lvi
GO_MF_PIRNA_BINDING	0.574468	0.946163	0.0659816	0.526235	0.95422	4	TEX19,CNOT7,HNRNPU	edge_lvi
GO_MF_PLATELET_DERIVED_GROWTH_FACTOR_BINDING	5.56849e-05	0.0268442	0.557332	-0.873089	-2.12687	8	COL3A1,COL1A1,COL6A1,COL5A1,COL1A2,COL4A1	edge_lvi	1.57115
GO_MF_PLATELET_DERIVED_GROWTH_FACTOR_RECEPTOR_BINDING	0.714286	0.955232	0.0760837	-0.293849	-0.797006	11	PDGFC,PTPRJ,ITGA5	edge_lvi
GO_MF_PLUS_END_DIRECTED_MICROTUBULE_MOTOR_ACTIVITY	0.851735	0.97951	0.0421619	0.252779	0.683729	14	KIF11,KIF21A,KIF14,KIF16B,KIF3B,KIF18A,KIF20B,KIF5C	edge_lvi
GO_MF_POLYAMINE_TRANSMEMBRANE_TRANSPORTER_ACTIVITY	0.0077065	0.324756	0.407018	0.727665	1.66107	8	SLC22A2,ATP13A5,ATP13A3,ATP13A4,SLC22A1	edge_lvi
GO_MF_POLYOL_TRANSMEMBRANE_TRANSPORTER_ACTIVITY	0.60461	0.946163	0.0635008	0.510891	0.926396	4	AQP3	edge_lvi
GO_MF_POLYPEPTIDE_CONFORMATION_OR_ASSEMBLY_ISOMERASE_ACTIVITY	0.805812	0.971907	0.0365315	0.20246	0.809886	80	KIF9,PSMC2,MYH14,MYO5A,ACTC1,DNAL4,PSMC1,DNAH14,PSMC6,KIF23,MYO1E,KATNAL2,KIF11,DNAH1,MYO5C,MYO10,KIF21A,KIFC3,APPBP2,KIF2A,SMC3	edge_lvi
GO_MF_POLYPEPTIDE_N_ACETYLGALACTOSAMINYLTRANSFERASE_ACTIVITY	0.960526	0.991053	0.0602484	-0.199687	-0.576484	13	GALNT6,GALNT5,GALNT7	edge_lvi
GO_MF_POLYSACCHARIDE_BINDING	0.317935	0.909051	0.12564	-0.384992	-1.12039	14	HLA-DRA,GPCPD1,STBD1,PTX3,CLEC18C,HLA-DRB1	edge_lvi
GO_MF_POLYUBIQUITIN_MODIFICATION_DEPENDENT_PROTEIN_BINDING	0.670959	0.953232	0.0486034	0.239591	0.873709	49	UBQLN4,MINDY1,RNF31,TOM1,IKBKG,ASCC2,UIMC1,MPND,IKBKE,UBQLN3	edge_lvi
GO_MF_POLY_ADP_D_RIBOSE_BINDING	0.104132	0.842566	0.176694	0.653806	1.36983	6	XRCC1,APLF	edge_lvi
GO_MF_POLY_ADP_D_RIBOSE_MODIFICATION_DEPENDENT_PROTEIN_BINDING	0.0855148	0.803788	0.202072	0.705099	1.39253	5	CHD1L,CGAS,MACROH2A1,HTATSF1	edge_lvi
GO_MF_POLY_A_BINDING	0.818681	0.973181	0.0701132	-0.235722	-0.750344	18	PABPC1L,EIF4A3	edge_lvi
GO_MF_POLY_A_RNA_POLYMERASE_ACTIVITY	0.894904	0.97951	0.0403295	0.267698	0.651853	10	TENT5D,PAPOLA,TENT2	edge_lvi
GO_MF_POLY_A_SPECIFIC_RIBONUCLEASE_ACTIVITY	0.688103	0.955232	0.052805	0.325586	0.837366	12	PARN,PAN2,CNOT8,CNOT1,PDE12,TOE1	edge_lvi
GO_MF_POLY_G_BINDING	0.430079	0.93086	0.103576	-0.423432	-1.03149	8	FMR1,ATXN1,PATL1,HNRNPDL	edge_lvi
GO_MF_POLY_PURINE_TRACT_BINDING	0.896848	0.97951	0.067676	-0.206888	-0.714026	24	PABPC1L,EIF4A3,FMR1	edge_lvi
GO_MF_POLY_PYRIMIDINE_TRACT_BINDING	0.241379	0.898363	0.151149	-0.3494	-1.18688	22	PABPC1L,FMR1,MSI1,IFIT5,ATXN1,PATL1,DIS3L2,MSI2,SSB	edge_lvi
GO_MF_PORE_FORMING_ACTIVITY	0.334572	0.911914	0.0975449	0.727892	1.10348	2	DEFA1B,MMD	edge_lvi
GO_MF_PORIN_ACTIVITY	0.480992	0.932695	0.0713053	0.47154	0.987957	6	VDAC1,TOMM40,VDAC2	edge_lvi
GO_MF_POSTSYNAPTIC_NEUROTRANSMITTER_RECEPTOR_ACTIVITY	0.412308	0.93086	0.0755015	0.331528	1.04045	26	CHRFAM7A,ANXA9,GRIK5,CHRM1,GRIN2B,DRD4,GRIA4,GRID1	edge_lvi
GO_MF_POTASSIUM_CHANNEL_ACTIVATOR_ACTIVITY	0.22695	0.898363	0.119348	0.66662	1.20878	4	ANK2,AKT1,LRRC26	edge_lvi
GO_MF_POTASSIUM_CHANNEL_ACTIVITY	0.660057	0.948545	0.0488971	0.240632	0.884938	51	KCNS3,KCNK6,KCNN1,KCNK3,GRIK5	edge_lvi
GO_MF_POTASSIUM_CHANNEL_INHIBITOR_ACTIVITY	0.234548	0.898363	0.109684	0.475331	1.19531	11	CAV1,PRKACB,STK39,OXSR1	edge_lvi
GO_MF_POTASSIUM_CHANNEL_REGULATOR_ACTIVITY	0.122571	0.855232	0.153159	0.391362	1.30272	34	KCNS3,ANK2,CAV1,DLG1,SGK3,DRD4,PRKACB,SGK2,STK39,OXSR1	edge_lvi
GO_MF_POTASSIUM_CHLORIDE_SYMPORTER_ACTIVITY	0.305699	0.907347	0.125033	-0.490012	-1.16077	7	SLC12A2,SLC12A4	edge_lvi
GO_MF_POTASSIUM_ION_BINDING	0.47191	0.93086	0.0707899	0.434134	0.991015	8	DRG1,ACAT1,ATP1A1,PDXK,PKM	edge_lvi
GO_MF_POTASSIUM_ION_LEAK_CHANNEL_ACTIVITY	0.700637	0.955232	0.0515309	0.345019	0.84013	10	KCNK6,KCNK3,KCNK9	edge_lvi
GO_MF_POTASSIUM_ION_TRANSMEMBRANE_TRANSPORTER_ACTIVITY	0.854447	0.97951	0.0347157	0.201657	0.784836	70	KCNS3,KCNK6,KCNN1,SLC24A4,KCNK3,GRIK5,KCNK9,SLC9A1,ATP1A1,KCNQ4,TMEM87A,KCNMA1,SLC12A9,HCN4,SLC24A5,MCOLN1,KCNJ5	edge_lvi
GO_MF_POTASSIUM_PROTON_ANTIPORTER_ACTIVITY	0.997409	0.99902	0.0577309	-0.191575	-0.453812	7	SLC9A8,SLC9A7,SLC9A6	edge_lvi
GO_MF_POU_DOMAIN_BINDING	0.877323	0.97951	0.0483118	0.481964	0.730656	2	NFKBIZ	edge_lvi
GO_MF_PRENYLTRANSFERASE_ACTIVITY	0.542056	0.946163	0.0625237	0.327287	0.931675	17	FDFT1,RABGGTA,UBIAD1,COQ2,GGPS1,PTAR1	edge_lvi
GO_MF_PRENYL_DIPHOSPHATE_SYNTHASE_ACTIVITY	0.469156	0.93086	0.0716527	0.451743	0.996398	7	GGPS1,PDSS2,NUS1,PDSS1,DHDDS,FDPS,COX10	edge_lvi
GO_MF_PRERIBOSOME_BINDING	0.284635	0.898363	0.128143	-0.522777	-1.16479	6	ZNF622,GTPBP4	edge_lvi
GO_MF_PRE_MIRNA_BINDING	0.0282241	0.558778	0.352488	-0.673566	-1.64082	8	PRKRA,TARBP2	edge_lvi
GO_MF_PRE_MRNA_3_SPLICE_SITE_BINDING	0.726003	0.955232	0.0541201	0.414902	0.81941	5	U2AF1L4,ZRSR2,U2AF2,U2AF1	edge_lvi
GO_MF_PRE_MRNA_5_SPLICE_SITE_BINDING	0.791822	0.970838	0.0530213	0.526649	0.798398	2	SNRPC,PRPF39	edge_lvi
GO_MF_PRE_MRNA_BINDING	0.985444	0.99399	0.0315649	0.167487	0.565098	35	U2AF1L4,TRA2B,SOX9,CELF1,EP300,RBM22,SNRPC	edge_lvi
GO_MF_PRE_MRNA_INTRONIC_BINDING	0.73851	0.955232	0.0488971	0.31826	0.800326	11	SOX9,EP300	edge_lvi
GO_MF_PRIMARY_ACTIVE_TRANSMEMBRANE_TRANSPORTER_ACTIVITY	0.239649	0.898363	0.0940503	0.268107	1.13901	121	NDUFA7,ATP7A,ATP13A5,ABCC3,ABCA3,ABCC11,ABCA12,ATP13A3,ATP6V1B1,ATP6V0D1,ATP13A4,NDUFA6,ATP7B,ATP6V1H,NDUFB5,ATP13A1,ATP6V1D,ATP6V1E1,ABCC10,UQCRFS1,ATP6V0E2,CYB561D1,ATP1A1,ATP6V1B2,ATP8A1,NDUFB10,ATP2A3,NDUFA2,ABCB1,COX5A,NDUFA5,NDUFA4,COX4I1	edge_lvi
GO_MF_PRIMARY_METHYLAMINE_OXIDASE_ACTIVITY	0.940415	0.986145	0.0605093	-0.259547	-0.614828	7	MAOB,VCAM1	edge_lvi
GO_MF_PRIMARY_MIRNA_BINDING	0.476115	0.93086	0.0699459	0.418568	0.992142	9	PUS10,EZH2,SMAD1,SRF	edge_lvi
GO_MF_PROCOLLAGEN_PROLINE_4_DIOXYGENASE_ACTIVITY	0.572695	0.946163	0.0661326	0.526636	0.954947	4	P4HA2,P4HA1	edge_lvi
GO_MF_PROCOLLAGEN_PROLINE_DIOXYGENASE_ACTIVITY	0.511364	0.9434	0.0673624	0.435188	0.959882	7	P4HA2,P4HA1,P3H2	edge_lvi
GO_MF_PROFILIN_BINDING	0.637239	0.946163	0.0562941	0.380993	0.869706	8	DBN1,VASP	edge_lvi
GO_MF_PROLINE_RICH_REGION_BINDING	0.714734	0.955232	0.0498907	0.29047	0.83154	18	GAREM1,WBP4,ABL1,BAIAP2L1,RABAC1,ITSN1	edge_lvi
GO_MF_PROLINE_SODIUM_SYMPORTER_ACTIVITY	0.867365	0.97951	0.0459538	0.345651	0.682642	5	SLC38A1,SLC6A15,SLC38A2	edge_lvi
GO_MF_PROMOTER_ENHANCER_LOOP_ANCHORING_ACTIVITY	0.888128	0.97951	0.0572461	-0.326107	-0.646335	4	PCBP2,RUVBL2,AHDC1,MSL2	edge_lvi
GO_MF_PROMOTER_SPECIFIC_CHROMATIN_BINDING	0.620081	0.946163	0.0497903	0.239051	0.916384	63	ERCC3,FOS,STAT5A,CHD7,EZH2,MYOD1,GADD45A,TRIM28,HDAC2,EGR1,KLF4,YY1,PRDM1	edge_lvi
GO_MF_PROSTAGLANDIN_E_RECEPTOR_ACTIVITY	0.994424	0.997103	0.0425878	0.321245	0.487007	2	HPGD	edge_lvi
GO_MF_PROSTANOID_RECEPTOR_ACTIVITY	0.994424	0.997103	0.0425878	0.321245	0.487007	2	HPGD	edge_lvi
GO_MF_PROTEASE_BINDING	0.01503	0.430319	0.38073	-0.299133	-1.45649	104	COL3A1,COL1A1,FN1,PRNP,MALT1,TIMP2,STIM1,BCL2,A2M,AMFR,TIMP1,POLG,COL1A2,TNFRSF10A	edge_lvi
GO_MF_PROTEASOME_ACTIVATING_ACTIVITY	0.0604358	0.690006	0.321776	0.725213	1.51944	6	PSMC2,PSMC1,PSMC6	edge_lvi
GO_MF_PROTEASOME_BINDING	0.714953	0.955232	0.0495902	0.287992	0.819815	17	USP14,PSMF1	edge_lvi
GO_MF_PROTEINASE_ACTIVATED_RECEPTOR_ACTIVITY	0.715517	0.955232	0.0647943	-0.520133	-0.818927	2	F2RL3,F2RL1	edge_lvi
GO_MF_PROTEIN_ANTIGEN_BINDING	0.25124	0.898363	0.107972	0.56757	1.18916	6	EP400,SIRPA,PPP2R1A	edge_lvi
GO_MF_PROTEIN_ARGININE_DEIMINASE_ACTIVITY	0.233151	0.898363	0.119348	0.710947	1.18674	3	PADI3,PADI2,PADI4	edge_lvi
GO_MF_PROTEIN_ARGININE_N_METHYLTRANSFERASE_ACTIVITY	0.371968	0.919327	0.114267	-0.395205	-1.07192	11	NDUFAF7,PRMT6,FBXO11	edge_lvi
GO_MF_PROTEIN_ARGININE_OMEGA_N_ASYMMETRIC_METHYLTRANSFERASE_ACTIVITY	0.542208	0.946163	0.0645031	0.425582	0.938696	7	PRMT3,PRMT1	edge_lvi
GO_MF_PROTEIN_ARGININE_OMEGA_N_MONOMETHYLTRANSFERASE_ACTIVITY	0.636998	0.946163	0.0602484	0.450515	0.889744	5	PRMT3,PRMT7,PRMT1	edge_lvi
GO_MF_PROTEIN_BINDING_INVOLVED_IN_HETEROTYPIC_CELL_CELL_ADHESION	0.613162	0.946163	0.0580984	0.384971	0.878787	8	DSC2,SIRPA,PKP2,CD47	edge_lvi
GO_MF_PROTEIN_CARBOXYL_O_METHYLTRANSFERASE_ACTIVITY	0.561983	0.946163	0.0636424	0.445748	0.933918	6	PCMTD2,LCMT1,PCMT1,PCMTD1	edge_lvi
GO_MF_PROTEIN_CARRIER_CHAPERONE	0.758065	0.962392	0.0824344	-0.219933	-0.84408	40	CLU,COX18,JDP2,EMC3,GET3,NAP1L1,WFS1,DUSP16	edge_lvi
GO_MF_PROTEIN_CONTAINING_COMPLEX_BINDING	0.155342	0.881489	0.249247	-0.168888	-1.02484	1011	COL3A1,CRTAP,SFRP2,FN1,PRNP,NID1,COL6A1,L3MBTL1,TXNRD2,HLA-DPA1,JCHAIN,CLU,PODN,ISG15,GLI3,LUM,HLA-DRA,MRRF,NDUFAF2,C1QB,HLA-DMB,ECPAS,ITGAX,ADM2,CEP131,H3C12,COL16A1,TREM2,SPARC,AEBP1,ERCC4,TPM2,ILK,BAG4,SPTBN4,MUTYH,CD22,MTA2,PTPN2,STOML2,ZNF622,FLNA,COL5A1,AMFR,CIITA,DNAJC2,ADORA2A,ENO2,TSSC4,IFIH1,H3-4,SMARCD2,UBD,CCN2,CTNNAL1,SMARCC2,MYO9A,UNK,EIF4A3,COL6A2,DNTTIP1,HLA-E,CORO1A,CORO2A,SESN2,NACC2,APP,CD3E,HSPG2,C1QC,C1QA,PCOLCE,TGFB1,VPS4B,MAP3K20,NUMA1,IGHG1,H3-3B,MAP1B,AIF1,NCK2,TAPBPL,FMR1,ITGB4,IGHMBP2,EPB41,H1-4,TLN1,DZIP1,PKNOX2,USP16,CX3CL1,SIRT6,CDH5,WDR12,SLFN5,NCLN,ACVR1,GTPBP4,PWWP2B,CDKN1B,HLA-DQA1,GARRE1,DCTN6,APPL2,SHFL,H3Y2,C1QTNF1,AJUBA,NCOR2,IL1B,SCARB1,EIF6,GFRA1,WASF2,ARNT2,CD2AP,VILL,LONRF2,ERCC5,HLA-DPB1,TRAF2,MRC2,CTSL,TPR,JMY,MYO1D,PPP5C,ITCH,SMAD3,DECR2,SMG6,MYO15A,HDAC6,SNRPB,NRG1,CLASP2,SLC34A1,KAT6B,CD74,GPSM2,CKAP5,P2RX6,WFS1,B2M,INHBA,STRN,ESPN,EDF1,TULP2,IQGAP3,HP1BP3,CAMSAP1,RIPK3,TGFBR2	edge_lvi
GO_MF_PROTEIN_CONTAINING_COMPLEX_DESTABILIZING_ACTIVITY	0.865931	0.97951	0.0414044	0.249697	0.67539	14	HSPA1B,KATNAL2,KATNAL1,HSPA8,SPAST	edge_lvi
GO_MF_PROTEIN_CONTAINING_COMPLEX_STABILIZING_ACTIVITY	0.825175	0.975636	0.0617054	-0.336523	-0.722887	5	TTI1	edge_lvi
GO_MF_PROTEIN_CYSTEINE_S_ACYLTRANSFERASE_ACTIVITY	0.272727	0.898363	0.142901	-0.344006	-1.14479	21	ZDHHC5,ZDHHC11,ZDHHC18,ZDHHC17,ZDHHC21,ZDHHC9,ZDHHC12,ZDHHC20	edge_lvi
GO_MF_PROTEIN_CYSTEINE_S_STEAROYLTRANSFERASE_ACTIVITY	0.806283	0.971907	0.0492918	0.377468	0.745479	5	ZDHHC6,ZDHHC3	edge_lvi
GO_MF_PROTEIN_DEMETHYLASE_ACTIVITY	0.21791	0.898363	0.16318	-0.323426	-1.17085	29	KDM3B,JMJD1C,KDM2B,KDM4C,KDM5B,PHF2	edge_lvi
GO_MF_PROTEIN_DIMERIZATION_ACTIVITY	0.727179	0.955232	0.0292811	0.19126	0.937133	806	S100P,KRT10,CEP43,H2BC10,NRBP1,H3C8,ID2,CLN6,GGCT,MSH6,H2BC8,CAV1,DSG3,POLR1C,H2AC8,PCYT1A,CYP2R1,MYCL,POLE3,HIP1,H3C4,ANG,TPD52L1,IDH1,USF3,KCNK3,H2AC1,MAG,SREBF2,GCH1,ALDH1A3,CARD9,POLE4,CSF1R,THRSP,OXA1L,MECOM,NPAS3,PRPS1,RBPMS2,STARD3,PSMF1,PARP1,TPM4,H2BC21,MSH2,PIK3R2,CLOCK,TAL1,H2BC4,ZMYM1,MSH3,GARS1,KIT,H4C13,H4C8,DST,STK26,WDR54,PGRMC1,HSPB1,XDH,ZNF174,H2AC16,G6PD,GREM1,HIF1A,IKBKG,CEACAM1,TRNT1,BHLHE41,PDLIM4,H2BC17,NFYB,MYOD1,DUOX1,MVD,ANO4,H2AZ1,POLR1D,SDCBP2,TOX3,MAP3K9,PON3,H4C6,SHMT1,H2AZ2,FBLN5,PIP4K2B,GADD45A,FLT4,DR1,ADA2,H4C9,H3C10,GOLGA5,SPPL2A,ARNT,ERBB4,S100A16,CIB2,H3C2,E2F6,RCC1,KARS1,TBX1,TAF8,UBA5,AHR,CAMK2G,H4C5,PIK3R1,TAF13,H2AC12,VPS25,NR0B2,ADCY8,DGAT2,TIMM9,GCA,GRPEL2,HSPB8,NLRC4,HMGCS1,CCDC66,FCER1G,MGLL,H2AC19,MLXIPL,GALE,KYNU,SLC33A1,CARNMT1,PON2,KCNK9,DCK,RAP1GAP,ERBB2,STAT5B,DRAP1,MFF,KYAT3,BUD23,HIP1R,TFEB,CPOX,FZD9,TAF4,TMEM132A,HOOK1,CENPW,SLC5A5,E2F3,STARD3NL,S100A10,BANF1,HEXA,FECH,PRPS1L1,SRF,ATP1A1,TERF2,H2BC3,TCF4,S100A6,IDE,NR2C1,UCP2,POLR2C,NUDT5,CHMP1A,ENPP1,H2AC13,MLX,DAXX,ADRA1B,STUB1,DPY30,AIMP1,HIF1AN,MTCL1,GRHL1,GSTM1,RCHY1,LSM5,HPS1,UBA2,POLR2J2,ZDHHC3,H4C2,NEUROD6,MEF2A,HEY2,EPM2A,PTPRT,ECT2,PADI2,CRPPA,THAP1,PPP3CB,CLEC2A,ATF2,NECTIN2,RILP,SMC3,H3C13,MXD1,PEX11B,SMCHD1,TFRC,SAE1,GSS,SNRPC,JAM3,F11R	edge_lvi
GO_MF_PROTEIN_DISULFIDE_ISOMERASE_ACTIVITY	0.44081	0.93086	0.0727141	0.356348	1.0144	17	ERP27,PDIA6,ERP44,PDIA5,PDIA3,TMX1,GLRX2,ERP29	edge_lvi
GO_MF_PROTEIN_DISULFIDE_REDUCTASE_ACTIVITY	0.894583	0.97951	0.0364549	0.21345	0.706472	32	NXN,CLIC3,PDIA6,ERO1A,CCS,SCO2,SELENOT,PDIA5,PDIA3,TXN2,TMX1,TXNDC17,DNAJC10,GLRX2	edge_lvi
GO_MF_PROTEIN_DISULFIDE_REDUCTASE_NAD_P_H_ACTIVITY	0.459103	0.93086	0.0995791	-0.413324	-1.00687	8	TXNRD2,TXNRD1	edge_lvi
GO_MF_PROTEIN_DOMAIN_SPECIFIC_BINDING	0.998944	1	0.0110006	0.151212	0.728661	539	STYX,RNF2,ACSL3,ICA1,DOCK4,STX18,THRA,ZBTB21,PMF1,SH3BGRL,SH3PXD2B,PICK1,CARD9,PINK1,BCAR1,ELMO1,TJP2,TCAP,DLG1,RDX,HOXA3,KIT,PTEN,ZNF521,CNTROB,HIF1A,RUNX2,IKBKG,VASP,CHAF1A,PLAUR,ZMYND8,PRKAR2A,DNM2,TEAD2,MBD2,SH3KBP1,TRA2B,MRPL17,TRIM28,NFKBIZ,CHMP1B,NLK,SCNN1A,KHDRBS3,PLXND1,PTPN6,GPR37,BCL10,NDFIP2,ANGEL1,MVB12A,ETS2,NR0B2,DBNL,DRD4,KIDINS220,HSPA1B,CCT6A,WBP11,SRSF10,AP2A2,NOL3,CXXC4,PPP1CC,SRSF7,UBE2I,RUFY2,HIP1R,NKX3-1,CLTC,SIRPA,FUT8,CDKN2A,ARHGEF16,PAX6,RARA,LSM4,ABL1,HSPA5,PMEPA1,FKBP8,CHEK1,KIF21A,LBR,CHMP1A,GNG5,TRIM65,STUB1,IST1,YWHAB,CNOT1,HIF1AN,DDB1,PPIL1,MUC17,RAB6A,ACP1,INPP5D,IKZF4,YWHAG,STRN3,ZXDC,XRCC4,ATF2,ARHGAP5,YWHAQ,VIM,F11R,KEAP1,MRTFA,HNRNPM,AATF,SLC22A5,RB1,DOCK1,IRS2,LANCL1,TP63,LPAR2,MLF1,SLC22A4,MITD1,TERF1,CARD19,RABEP1,RUFY1,RAB8B,EPN3,M6PR,NCOA3,LITAF,CHMP2A,CRK,ADAM9,SOS1,YWHAE,PYCARD,TFDP1,KHDRBS1,SSTR2,DAG1	edge_lvi
GO_MF_PROTEIN_FOLDING_CHAPERONE	0.0487805	0.651092	0.237794	0.360051	1.38175	64	TCP1,HSPA4L,HSPB1,CCT4,HYPK,CCT7,APLF,CCT2,HSPH1,HSPA14,TSC1,CMC1,ZMYND10,HSPA1B,CCT6A,CCT8,HSP90B1,DNAJB1,PFDN1,HSPA5,HSPD1,FKBP8	edge_lvi
GO_MF_PROTEIN_FOLDING_CHAPERONE_BINDING	0.874439	0.97951	0.0928481	-0.168417	-0.821253	107	PRNP,CLU,GNB5,BAG4,AMFR,DNAJC2,CDC37L1,HLA-B,APP	edge_lvi
GO_MF_PROTEIN_GLUTAMIC_ACID_LIGASE_ACTIVITY	0.359511	0.919327	0.0897105	0.556782	1.09961	5	TTLL1,TTLL7	edge_lvi
GO_MF_PROTEIN_GLUTAMIC_ACID_LIGASE_ACTIVITY_ELONGATING	0.179078	0.881489	0.13649	0.691328	1.25358	4	TTLL1,TTLL7,TTLL5	edge_lvi
GO_MF_PROTEIN_GLUTAMIC_ACID_LIGASE_ACTIVITY_INITIATING	0.849291	0.97951	0.0476387	0.38315	0.694765	4	TTLL7,TTLL5,TTLL11,TTLL4	edge_lvi
GO_MF_PROTEIN_GLUTAMINE_GAMMA_GLUTAMYLTRANSFERASE_ACTIVITY	0.178808	0.881489	0.154191	-0.71956	-1.31309	3	TGM2	edge_lvi
GO_MF_PROTEIN_HETERODIMERIZATION_ACTIVITY	0.24424	0.898363	0.0880945	0.241093	1.10488	254	KRT10,H2BC10,H3C8,H2BC8,CAV1,H2AC8,POLE3,HIP1,H3C4,KCNK3,H2AC1,POLE4,NPAS3,PSMF1,TPM4,H2BC21,PIK3R2,H2BC4,H4C13,H4C8,H2AC16,HIF1A,IKBKG,BHLHE41,H2BC17,NFYB,DUOX1,H2AZ1,SDCBP2,H4C6,H2AZ2,GADD45A,DR1,H4C9,H3C10,ARNT,H3C2,RCC1,TAF8,AHR,H4C5,PIK3R1,TAF13,H2AC12,ADCY8,GCA,H2AC19,MLXIPL,KCNK9,ERBB2,DRAP1,BUD23,HIP1R,TFEB,FZD9,TAF4,CENPW,HEXA,ATP1A1,H2BC3,TCF4	edge_lvi
GO_MF_PROTEIN_HOMODIMERIZATION_ACTIVITY	0.00109784	0.156029	0.45506	-0.219639	-1.28095	542	GSTM2,AGR2,DROSHA,PRKRA,TXNRD2,JCHAIN,SNX2,FGFR1,GLDC,TPPP,STC2,KCNH2,BMPR1A,BST2,CEP131,HLA-G,TPM2,GLA,TYMP,UXS1,TESC,SDS,SP1,TYW5,CBS,GNPTG,FLNA,TARBP2,SP100,CEP57,TAP1,CAT,NQO2,GSTA4,STK25,SPPL2B,SLC30A8,HPGDS,DNTTIP1,SOHLH1,SLC8B1,CORO1A,GYG1,STAT1,PKD2,NACC2,CNOT9,APP,ITPR1,ALDH3A2,RABL3,RRAGA,VPS4B,ELAVL1,NR4A3,STK4,GRHPR,FMR1,ZNF397,MSI1,PSPH,SUPV3L1,EXD2,JDP2,ABCB9,SIRT6,TWIST1,GTF2A2,KNSTRN,RELA,ACVR1,EFEMP2,GSTZ1,S100A1,SLC25A14,BLM,APPL2,GBP5,ATG7,AXIN1,SLC39A13,PAXX,EXT1,MAP3K21,TCF3,TPST2,MIGA2,ERCC5,BAIAP2,TPR,RTN4,ZBTB38,CSF1,WARS1,SMAD3,HSD17B4,CEBPB,PHB2,B2M,CHUK,BHLHE40,PDK2,PDGFC,DIAPH3,VAPB,FXR2,CALCOCO2,RNF40	edge_lvi
GO_MF_PROTEIN_HORMONE_RECEPTOR_ACTIVITY	0.621236	0.946163	0.0568864	0.353852	0.889827	11	MCHR1,EXTL3	edge_lvi
GO_MF_PROTEIN_KINASE_ACTIVITY	0.59806	0.946163	0.0409056	0.20173	0.961919	456	BLVRA,MAP3K6,PPP1R9B,NRBP1,TRIM24,MYLK,BCR,MMD2,GRK3,PKDCC,EFNA3,COQ8B,MAST3,TWF1,CDKL5,TAOK2,STK38L,NEK8,PINK1,STK16,CLK3,CSF1R,PLK2,CASK,PHKA2,ATP23,SGK3,CDK8,KIT,STK26,CDK5R1,PRKAA1,HIPK1,DAPK1,KALRN,CDK1,PRKCI,MAPK9,TESK2,CDK12,FRK,CDK19,STK40,NEK7,EPHA7,CCND3,MAP3K9,PTK2B,AAK1,FLT4,TRIM28,PNCK,WNK2,NLK,ERBB4,MAPK1,IGF2R,BRSK1,TYK2,SIK3,ZAP70,TRPM7,CAMK2G,MOK,HSPB8,WNK4,RPS6KA3,LTBP4,ATR,ERBB2,PRKACB,MELK,BMPR2,PAK4,SGK2,STK39,PLK3,AKT3,PRKAG1,PRKCE,MAPK13,OXSR1,CDK10,MAP3K3,ABL1,TTBK2,CSNK1A1,TAOK3,IKBKE,CDK14,PDK3,FASTK,CCNK,WNK1,CHEK1,CLK2,LATS1	edge_lvi
GO_MF_PROTEIN_KINASE_A_BINDING	0.95	0.990448	0.0338245	0.190299	0.645715	36	RDX,CRYBG3,PRKAR2A,SOX9,DACT3,RARA,ACBD3	edge_lvi
GO_MF_PROTEIN_KINASE_A_CATALYTIC_SUBUNIT_BINDING	0.882726	0.97951	0.0407404	0.266581	0.670369	11	PRKAR2A,SOX9,CSK,GSK3A,EZR	edge_lvi
GO_MF_PROTEIN_KINASE_A_REGULATORY_SUBUNIT_BINDING	0.395604	0.93086	0.111463	-0.329133	-1.04769	18	WASF2,AKAP8,PRKACA,WASF3,ARFGEF1,KCNQ1	edge_lvi
GO_MF_PROTEIN_KINASE_B_BINDING	0.133226	0.863898	0.152145	0.584025	1.33318	8	PINK1,ARRB2,BCL10,RARA,TRAF6	edge_lvi
GO_MF_PROTEIN_KINASE_C_BINDING	0.230548	0.898363	0.104733	0.33781	1.16223	38	GLRX3,PICK1,HSPB1,MARCKS,TWF2,DACT3,ABL1,ADD3,YWHAG,PKP2,ADAM9,C1QBP,HDAC9	edge_lvi
GO_MF_PROTEIN_LIPID_COMPLEX_BINDING	0.554945	0.946163	0.0908241	-0.290909	-0.926013	18	TREM2,SCARB1,PLTP,SORL1	edge_lvi
GO_MF_PROTEIN_LYSINE_6_OXIDASE_ACTIVITY	0.778539	0.969138	0.0635008	-0.382152	-0.757414	4	LOXL2	edge_lvi
GO_MF_PROTEIN_LYSINE_DEACETYLASE_ACTIVITY	0.692529	0.955232	0.0810802	-0.247473	-0.840641	22	MIER1,MTA2,SIRT6,HDAC6	edge_lvi
GO_MF_PROTEIN_MEMBRANE_ADAPTOR_ACTIVITY	0.83046	0.975992	0.0390355	0.214545	0.769847	45	PEX26,HRAS,FITM1,SYNE2,RETREG3,TRABD,CD53	edge_lvi
GO_MF_PROTEIN_METHYLTRANSFERASE_ACTIVITY	0.269737	0.898363	0.0899861	0.275172	1.11316	87	KMT5C,ETFBKMT,PRMT3,DOT1L,MECOM,SETDB2,KMT2C,DNMT3A,EEF2KMT,NTMT1,SMYD1,EZH2,PCMTD2,KMT2B,NSD1,METTL22,MGMT,LCMT1	edge_lvi
GO_MF_PROTEIN_N_ACYLTRANSFERASE_ACTIVITY	0.304348	0.907347	0.0886261	0.306223	1.10977	48	NAT8,ESCO1,BRCA2,NAA30,ABHD14B,CLOCK,HAT1,BAZ1A,BRPF3,EP300,ING4	edge_lvi
GO_MF_PROTEIN_N_TERMINAL_AMINO_ACID_ACETYLTRANSFERASE_ACTIVITY	0.305195	0.907347	0.0949752	0.51547	1.13696	7	NAA30,NAT9,NAA10,NAA40,NAA60,NAA50,NAA20	edge_lvi
GO_MF_PROTEIN_PHOSPHATASE_1_BINDING	0.264798	0.898363	0.100991	0.412614	1.17457	17	PPP1R9B,PHACTR4,PPP1R3B,PPP1CC,PPP1R10,PPP1CA,PPP1R11	edge_lvi
GO_MF_PROTEIN_PHOSPHATASE_2A_BINDING	0.920455	0.983535	0.0659816	-0.194564	-0.690068	26	BCL2,PABIR1,STRN,SMG5,SMG7	edge_lvi
GO_MF_PROTEIN_PHOSPHATASE_2B_BINDING	0.406632	0.93086	0.0828962	0.53461	1.05583	5	NFATC1,SLC9A1,PPP3CB	edge_lvi
GO_MF_PROTEIN_PHOSPHATASE_ACTIVATOR_ACTIVITY	0.000143294	0.044445	0.518848	0.647911	1.98633	23	PHACTR4,PPP4R3A,CALM1,IGFBP3,PPP2R5D,PPP2R5E	edge_lvi	1.35218
GO_MF_PROTEIN_PHOSPHATASE_BINDING	0.428571	0.93086	0.0633597	0.236191	1.00891	127	PPP1R9B,PHACTR4,NFATC1,GIT1,HSF4,CSF1R,PIK3R2,ANAPC7,CDC27,STYXL1,CEACAM1,PDLIM4,PPP1R3B,FLT4,PIK3R1,ADCY8,IGBP1,PPP1CC,HSP90B1,LGALS3,SLC9A1,SIRPA,IKBKE,RPA2,SPHK1,MTMR9,MTMR4,PPP1R10,PTPRT,PPP6R2,STRN3,PPP1CA,PPP3CB,PPP1R11,IRS2,PXN,KAT2A	edge_lvi
GO_MF_PROTEIN_PHOSPHORYLATED_AMINO_ACID_BINDING	0.804533	0.9716	0.0398407	0.215178	0.791328	51	STAP1,PIK3R2,PIK3R3,PCIF1,MAPK1,SH2D3A,PTPN6,ZAP70,PIK3R1,ABL1,YWHAB,LEO1,PLCG2,GRAP2,CBLB,CRK,YWHAE	edge_lvi
GO_MF_PROTEIN_PRENYLTRANSFERASE_ACTIVITY	0.76943	0.967887	0.0702813	-0.315359	-0.747038	7	FNTB,FNTA,PGGT1B,RABGGTB	edge_lvi
GO_MF_PROTEIN_RNA_ADAPTOR_ACTIVITY	0.897168	0.97951	0.0371479	0.213012	0.692931	30	SH3BGRL,IGF2BP3,ZNF598,RBM33,TIA1,LIN28A,C1QBP,YTHDF2,TIAL1,ZFP36L2,YTHDF1,IGF2BP1,ZFP36,YBX1,CSDE1,HNRNPC	edge_lvi
GO_MF_PROTEIN_SEQUESTERING_ACTIVITY	0.426282	0.93086	0.116739	-0.25145	-1.0248	48	CLU,RBCK1,FLNA,TARBP2,SESN2,SUFU,DZIP1,MGRN1,INHBA,LRRC15,UPF3A,LAPTM5,CDKN1A,FRMD6,SNCA,CD59	edge_lvi
GO_MF_PROTEIN_SERINE_KINASE_ACTIVITY	0.704162	0.955232	0.0353157	0.196835	0.9148	298	MAP3K6,BCR,MAST3,CDKL5,TAOK2,STK38L,NEK8,PINK1,STK16,CLK3,PLK2,CASK,SGK3,CDK8,STK26,PRKAA1,HIPK1,DAPK1,KALRN,CDK1,PRKCI,MAPK9,TESK2,CDK12,CDK19,STK40,NEK7,MAP3K9,AAK1,PNCK,WNK2,NLK,MAPK1,BRSK1,SIK3,TRPM7,CAMK2G,MOK,WNK4,RPS6KA3,ATR,PRKACB,MELK,PAK4,SGK2,STK39,PLK3,AKT3,PRKCE,MAPK13,OXSR1,CDK10,MAP3K3,TTBK2,CSNK1A1,TAOK3,CDK14,FASTK,WNK1,CHEK1,CLK2,LATS1,TRIO,PKN3,CDKL3,ULK4,LIMK1,PLK4,MARK2,MAP3K14,TSSK6,SBK3,MAPKAPK3,TNIK,ARAF,MTOR,PRKCH	edge_lvi
GO_MF_PROTEIN_SERINE_THREONINE_KINASE_ACTIVATOR_ACTIVITY	0.630081	0.946163	0.0489954	0.237389	0.911014	64	ACSL1,TAOK2,SPRY2,CALM1,CDK5R1,CCNT1,CCND3,TAB1,NBN,LTF,CCNYL1,CD40LG,ABL1,CCNK,PARP8,DELE1	edge_lvi
GO_MF_PROTEIN_SERINE_THREONINE_KINASE_ACTIVITY	0.537017	0.946163	0.0469759	0.208091	0.977722	360	BLVRA,MAP3K6,NRBP1,MYLK,BCR,GRK3,MAST3,CDKL5,TAOK2,STK38L,NEK8,PINK1,STK16,CLK3,PLK2,CASK,PHKA2,ATP23,SGK3,CDK8,STK26,PRKAA1,HIPK1,DAPK1,KALRN,CDK1,PRKCI,MAPK9,TESK2,CDK12,CDK19,STK40,NEK7,CCND3,MAP3K9,PTK2B,AAK1,PNCK,WNK2,NLK,MAPK1,BRSK1,SIK3,TRPM7,CAMK2G,MOK,WNK4,RPS6KA3,LTBP4,ATR,PRKACB,MELK,BMPR2,PAK4,SGK2,STK39,PLK3,AKT3,PRKAG1,PRKCE,MAPK13,OXSR1,CDK10,MAP3K3,ABL1,TTBK2,CSNK1A1,TAOK3,IKBKE,CDK14,PDK3,FASTK,CCNK,WNK1,CHEK1,CLK2,LATS1,TRIO,PKN3,CDKL3,ULK4,LIMK1,RPTOR,PLK4,MARK2,MAP3K14,TSSK6,SBK3,MAPKAPK3,TNIK,ARAF,MTOR,DGKQ,PRKCH	edge_lvi
GO_MF_PROTEIN_SERINE_THREONINE_KINASE_BINDING	0.0178604	0.471022	0.352488	-0.482151	-1.63782	22	MAVS,BACE1,APP,CDC25C,AXIN1,SLC12A4,RIPK3,MAPRE1,CDKN1A	edge_lvi
GO_MF_PROTEIN_SERINE_THREONINE_KINASE_INHIBITOR_ACTIVITY	0.260993	0.898363	0.0962406	0.312209	1.1446	50	PPP1R1B,SPRED2,SPRY2,CDKN1C,HSPB1,PRKAR2A,PKIB,CDKN2B,HTRA2,CDKN2A,HSPA5,HEXIM2,CASP3,RPTOR,YWHAG,TRIB3,PRKCH,HEXIM1,PREX1	edge_lvi
GO_MF_PROTEIN_SERINE_THREONINE_PHOSPHATASE_ACTIVITY	0.0644295	0.706691	0.204295	0.341879	1.34519	75	TIMM50,PPM1B,CPPED1,PPM1J,PTEN,DUSP5,DUSP15,DUSP18,PPM1L,PPM1G,CTDSP1,CAMK2G,TAB1,DUSP1,PPA2,PPP1CC,PPP6C,MTMR4,EPM2A,PPP1CA,PPP3CB,CTDNEP1,CTDSPL,DUSP10,DUSP7,PDP1,PPP4C,PPM1A,RPAP2,MYH3	edge_lvi
GO_MF_PROTEIN_SERINE_THREONINE_PHOSPHATASE_INHIBITOR_ACTIVITY	0.1875	0.881489	0.168238	-0.422044	-1.22822	14	TPRN,MYOZ1,PABIR1,PPP1R8,PPP1R1A	edge_lvi
GO_MF_PROTEIN_SERINE_THREONINE_TYROSINE_KINASE_ACTIVITY	0.588424	0.946163	0.096563	-0.237994	-0.912359	39	MAPK10,AURKA,MAP2K2,PRKAA2,MAPKAPK5,BRAF,TESK1,PRKACA,AURKB,AURKC,CLK4,MAP2K3,MAP2K7,MAP2K5,DYRK1B	edge_lvi
GO_MF_PROTEIN_TRANSPORTER_ACTIVITY	0.292683	0.905259	0.0902635	0.321058	1.12769	41	GIT1,LMBRD1,PEX6,TOMM70,ATP13A1,TIMM9,PEX10,SEC62,TOMM22,TOMM40,AZGP1,GGA3,TIMM23B,SEC61A2,M6PR,TMED10,PEX1,SEC61G,MCL1,ATAD1,DNAJB2,IGF1R	edge_lvi
GO_MF_PROTEIN_TYROSINE_KINASE_ACTIVATOR_ACTIVITY	0.270517	0.898363	0.0982123	0.381945	1.17095	23	CD24,STAP1,BTC,GREM1,NGF,DGKQ,PAK2,AREG,GHRL,EFNA5	edge_lvi
GO_MF_PROTEIN_TYROSINE_KINASE_ACTIVITY	0.431322	0.93086	0.0642141	0.244361	1.02251	107	BCR,PKDCC,EFNA3,TWF1,STK16,CLK3,CSF1R,KIT,HIPK1,TESK2,FRK,EPHA7,PTK2B,FLT4,ERBB4,IGF2R,TYK2,ZAP70	edge_lvi
GO_MF_PROTEIN_TYROSINE_KINASE_BINDING	0.380952	0.919327	0.147331	-0.219924	-1.02468	89	ITGAX,TREM2,PTPN2,PITPNM1,GAS6,DSCAM,NCK2,TRADD,EPHA4,CDH5,ACVR1,CPNE3,GRB2,CEACAM20,NRG1,CLASP2,FNTA	edge_lvi
GO_MF_PROTEIN_TYROSINE_KINASE_INHIBITOR_ACTIVITY	0.0802568	0.785367	0.199915	0.63465	1.44874	8	CEP43,CAV1,HYAL2	edge_lvi
GO_MF_PROTEIN_TYROSINE_PHOSPHATASE_ACTIVATOR_ACTIVITY	0.240838	0.898363	0.114267	0.6133	1.21123	5	IGFBP3,PTPA,SLC39A10,VCAN,CD33	edge_lvi
GO_MF_PROTEIN_TYROSINE_PHOSPHATASE_ACTIVITY	0.658177	0.948545	0.0465084	0.225932	0.884336	72	PGP,CDC25B,TIMM50,PTEN,DUSP5,PTPN21,PTPRS,DUSP15,DUSP18,PTPN6,DUSP1,TNS2,PTPRN2,PTPN7,PTPRU,PTPRF,ACP1,EPM2A,PTPRT,DUSP10,DUSP7,HACD2,PTPRM	edge_lvi
GO_MF_PROTEIN_TYROSINE_SERINE_THREONINE_PHOSPHATASE_ACTIVITY	0.827534	0.975757	0.0415718	0.248084	0.745586	21	DUSP5,DUSP15,DUSP18,DUSP1,DUSP10,DUSP7	edge_lvi
GO_MF_PROTEIN_TYROSINE_THREONINE_PHOSPHATASE_ACTIVITY	0.931398	0.985968	0.0618406	-0.259685	-0.632599	8	DUSP16,DUSP8,DUSP6,DUSP4,DUSP9,DUSP2,DUSP7,DUSP10	edge_lvi
GO_MF_PROTEOGLYCAN_BINDING	0.410714	0.93086	0.114267	-0.282341	-1.00272	27	FN1,NID1,COL5A1,APP	edge_lvi
GO_MF_PROTEOGLYCAN_SULFOTRANSFERASE_ACTIVITY	0.267829	0.898363	0.101351	0.460114	1.15704	11	GAL3ST4,NDST1	edge_lvi
GO_MF_PROTON_CHANNEL_ACTIVITY	0.2849	0.898363	0.137251	-0.342016	-1.13005	20	TMEM175,ATP5F1E	edge_lvi
GO_MF_PROTON_TRANSMEMBRANE_TRANSPORTER_ACTIVITY	0.906736	0.982658	0.0992333	-0.163881	-0.821318	132	TMEM175,NNT,SLC25A4,SLC25A12,TCIRG1,ATP5F1E,SLC16A3,SLC30A8,SLC2A10,NDUFV3,ATP6V0A4,COX7A2L,SLC16A1,SLC25A14,NDUFS2,UQCR10,SLC45A4,NDUFS4,NDUFV1,NDUFB7,SLC2A13,SLC9A8,SLC36A1,SLC9A7,SLC18B1,ATP5MC1,UQCRC1,NDUFS3,SLC25A13,ATP6V0D2,SLC30A6,CLCN3,ATP6V0A1,SLC9A6,NDUFA12	edge_lvi
GO_MF_PROTON_TRANSPORTING_ATP_SYNTHASE_ACTIVITY_ROTATIONAL_MECHANISM	0.836957	0.979088	0.0684715	-0.246841	-0.718349	14	ATP5F1E	edge_lvi
GO_MF_PSEUDOURIDINE_SYNTHASE_ACTIVITY	0.0868167	0.804751	0.191892	0.53339	1.40955	13	PUS10,PUSL1,DKC1,RPUSD2,RPUSD3,PUS3,PUS7L,PUS1	edge_lvi
GO_MF_PURINE_NUCLEOTIDE_BINDING	0.221	0.898363	0.0857844	0.212625	1.06441	1517	NLRX1,PHGDH,MAP3K6,RAD54L2,NRBP1,ACSL1,SLC27A2,COASY,ATP7A,ACSL3,MAGI3,MYLK,BCR,MSH6,ACTR8,CLCN5,HRAS,PGD,RAB12,GRK3,NRAS,PKDCC,CHD1L,ATP13A5,DRG1,ERCC3,COQ8B,ATP11B,RTEL1,MAST3,RHOT1,TWF1,CDKL5,ABCC3,TCP1,TAOK2,ABCA3,ITPKC,STK38L,IPPK,RAB10,NEK8,IDH1,GAL3ST4,GPN3,ABCC11,DDX3Y,CNGA4,HADHA,RNLS,PFKM,KIF9,RAB32,GCH1,ALDH1A3,QARS1,QDPR,GNAL,PINK1,STK16,ABCA12,TRPM4,CLK3,NARS2,CSF1R,AARS1,PLK2,CASK,PSMC2,PRPS1,ERAL1,PARP1,HSPA4L,RHOB,MYH14,MSH2,SGK3,CDK8,GTPBP3,EP400,MSH3,ACSBG1,GSR,GARS1,RASEF,KIT,MYO5A,STK26,PPIP5K1,IDH3G,HMGCR,HKDC1,ATP13A3,ADCY1,CTPS1,ATP6V1B1,MVK,G6PD,SUCLA2,CCT4,PCCA,PRKAA1,RUNX2,HIPK1,DAPK1,APAF1,RAB4A,KALRN,IARS2,CDK1,PRKCI,NLRP10,MIEF1,RHOC,ATP13A4,TUBB3,TRNT1,IRGC,MAPK9,TESK2,CHD7,CDK12,FRK,AACS,HK3,FMO2,KDSR,RAD51C,GUF1,ACSM2B,PRKAR2A,DNM2,CCT7,RAB25,RANBP17,HELQ,DUOX1,GMDS,MVD,NME6,RHOBTB3,CDK19,ADK,STK40,ACTC1,ATP7B,NEK7,EPHA7,MAP3K9,DHX38,RARS2,SAR1B,SMC5,PTK2B,DAP3,ZGRF1,ADCY7,CCT2,PIP4K2B,AAK1,RAP1B,NUDT2,FLT4,UPRT,GNL3L,HSPH1,PNCK,INO80,UBE2J1,WNK2,MCM4,NMNAT1,NLK,MTG1,ERBB4,PIK3C2B,MAPK1,BRSK1,DHX33,SLC27A5,UBE2D2,TUBG1,PEX6,KARS1,TYK2,SIK3,POLQ,ZAP70,PIP4K2C,RASL10B,TRIP13,PSMC1,UBA5,P2RX3,HK1,RAD51B,GTPBP1,TRPM7,SEPTIN10,CAMK2G,SEPHS2,DNAH14,PSMC6,HSPA14,RAB23,MOK,ATP13A1,NUBP2,MFN2,MRAS,ADCY8,PGK2,ME2,WNK4,RAB2B,RPS6KA3,NLRC4,TTLL1,MYO18A,MCM2,VDAC1,HSPA1B,CCT6A,KIF23,SLFNL1,ARL11,ATR,DDX56,NADK,DDX49,DCK,DDX1,RAD51,ERBB2,MYO1E,CCT8,UBA6,ACSS3,ATP8B1,ABCC10,RAB11B,PRKACB,MELK,PAPSS2,TRPV1,UBE2G2,UBE2D4,LSG1,IP6K1,BMPR2,UBE2I,PAK4,KATNAL2,BBS10,PIK3C2A,GALK1,CHST15,DYNC1LI1,ARL9,FMO4,UPF1,HSP90B1,MCCC1,HK2,DHFR,TWF2,SGK2,STK39,TEP1,PLK3,AKT3,NAXD,AK6,IDH2,KIF11,PRKAG1,ARF5,DNAH1,PAPOLA,CRYZ,CUL9,IFT27,TUBE1,EIF5,GCLC,PRPS1L1,ATP1A1,PRKCE,ACLY,MAPK13,BCS1L,TTLL7,MYO5C,OXSR1,CDK10,MAP3K3,ABL1,ATP6V1B2,TTBK2,SRCAP,IDE,RIT1,HSPA5,RAB6C,DYNC1LI2,UCP2,CSNK1A1,TAOK3,IKBKE,CDK14,PDK3,ACSS1,FASTK,HSPD1,WNK1,ATP8A1,MYO10,CHEK1,KIF21A,ATP2A3,LBR,CLK2,ENPP1,GNL2,LATS1,PARS2,DNAJA4,RTKN,GMPPB,MTHFS,TRIO,MCM7,NKIRAS2,UCK1,PKN3,SEPTIN3,GSPT1,APRT,SPHK1,DDX23,MCM9,CDKL3,SRXN1,MCCC2,DDX46,CKMT1A,GALK2,IRGQ,KIFC3,ULK4,GIMAP6,UBA2,LIMK1,MTIF2,SELENOO,HPGD,DNAJA3,CDC34,ATL2,CFAP45,GPN2,RAB6A,TUBA4A,ACSM6,NDUFA13,PLK4,ACTG2,RAB5B,GLUL,SRPRA,ABCB1,HIBADH,UBE2Q2,MAGI1,MARK2,KIF2A,SIRT7	edge_lvi
GO_MF_PURINE_NUCLEOTIDE_TRANSMEMBRANE_TRANSPORTER_ACTIVITY	0.488506	0.939938	0.100991	-0.286656	-0.973742	22	ANKH,SLC25A4,ABCC5,SLC17A9,SLC25A47,SLC19A1,SLC25A25,SLC35B1,LRRC8A	edge_lvi
GO_MF_PURINE_RIBONUCLEOTIDE_TRANSMEMBRANE_TRANSPORTER_ACTIVITY	0.6	0.946163	0.0870516	-0.294673	-0.90518	17	ANKH,SLC25A4,SLC17A9,SLC19A1,SLC25A25,SLC35B1,LRRC8A	edge_lvi
GO_MF_PUTRESCINE_TRANSMEMBRANE_TRANSPORTER_ACTIVITY	0.0496454	0.651092	0.271289	0.789097	1.43087	4	SLC22A2,ATP13A3,SLC22A1	edge_lvi
GO_MF_PYRIMIDINE_NUCLEOBASE_TRANSMEMBRANE_TRANSPORTER_ACTIVITY	0.898455	0.97951	0.0551352	-0.341125	-0.6225	3	SLC29A3,SLC29A1,SLC29A2	edge_lvi
GO_MF_PYRIMIDINE_NUCLEOSIDE_TRANSMEMBRANE_TRANSPORTER_ACTIVITY	0.0977312	0.834302	0.188204	0.694097	1.3708	5	SLC22A2,SLC22A1,SLC29A2	edge_lvi
GO_MF_PYRIMIDINE_NUCLEOTIDE_BINDING	0.599068	0.946163	0.0776799	-0.413036	-0.887246	5	NT5C,DUT	edge_lvi
GO_MF_PYRIMIDINE_NUCLEOTIDE_SUGAR_TRANSMEMBRANE_TRANSPORTER_ACTIVITY	0.800539	0.970838	0.0702813	-0.273124	-0.740794	11	SLC35D1,SLC35A5,SLC35B1,SLC35A3	edge_lvi
GO_MF_PYRUVATE_DEHYDROGENASE_ACETYL_TRANSFERRING_KINASE_ACTIVITY	0.324009	0.909474	0.113787	-0.515558	-1.10748	5	PDK4,PDK2	edge_lvi
GO_MF_PYRUVATE_DEHYDROGENASE_ACETYL_TRANSFERRING_PHOSPHATASE_ACTIVITY	0.597518	0.946163	0.0640704	0.5137	0.93149	4	PPM1J,PDP1	edge_lvi
GO_MF_PYRUVATE_TRANSMEMBRANE_TRANSPORTER_ACTIVITY	0.315068	0.909051	0.114267	-0.570738	-1.13119	4	SLC16A3	edge_lvi
GO_MF_P_TYPE_CALCIUM_TRANSPORTER_ACTIVITY	0.217617	0.898363	0.151149	-0.530627	-1.25697	7	ATP2C2,ATP2B1,ATP2A2	edge_lvi
GO_MF_P_TYPE_POTASSIUM_TRANSMEMBRANE_TRANSPORTER_ACTIVITY	0.576208	0.946163	0.0681513	0.627965	0.951993	2	ATP1A1,ATP1B1	edge_lvi
GO_MF_P_TYPE_TRANSMEMBRANE_TRANSPORTER_ACTIVITY	0.135514	0.863898	0.148262	0.473196	1.34703	17	ATP7A,ATP13A5,ATP13A3,ATP13A4,ATP7B,ATP13A1,ATP1A1,ATP2A3	edge_lvi
GO_MF_QUATERNARY_AMMONIUM_GROUP_BINDING	0.610698	0.946163	0.0546808	0.278946	0.913357	31	SERPINA5,PCYT1A,PITPNB,APOC1,VDAC1,ILVBL,SESTD1,OGDH,DHTKD1,VDAC2,CHMP2A	edge_lvi
GO_MF_QUATERNARY_AMMONIUM_GROUP_TRANSMEMBRANE_TRANSPORTER_ACTIVITY	0.542994	0.946163	0.0635008	0.392313	0.955293	10	SLC22A2,SLC22A1,SLC22A15,SLC25A20,SLC22A5,SLC22A4	edge_lvi
GO_MF_QUINOL_CYTOCHROME_C_REDUCTASE_ACTIVITY	0.847032	0.97951	0.059476	-0.347773	-0.689276	4	UQCR10,UQCRC1,CYC1	edge_lvi
GO_MF_QUINONE_BINDING	0.337539	0.911914	0.0875697	0.417044	1.12804	14	SQOR,VKORC1L1,AOC2,VKORC1,ETFDH	edge_lvi
GO_MF_RAB_GERANYLGERANYLTRANSFERASE_ACTIVITY	0.963351	0.991872	0.0411544	0.280174	0.553328	5	RABGGTA,PTAR1,CHM	edge_lvi
GO_MF_RACEMASE_AND_EPIMERASE_ACTIVITY	0.824089	0.975316	0.043888	0.258128	0.723595	16	GFUS,SDSL,GALE,GPI,L3HYPDH,FUOM,GLCE,NAXE,MCEE	edge_lvi
GO_MF_RACEMASE_AND_EPIMERASE_ACTIVITY_ACTING_ON_CARBOHYDRATES_AND_DERIVATIVES	0.767516	0.967887	0.0473534	0.318208	0.774844	10	GFUS,GALE,GPI,FUOM,GLCE	edge_lvi
GO_MF_RAGE_RECEPTOR_BINDING	0.208556	0.898363	0.157403	-0.494523	-1.24685	9	APP,HMGB2,S100A9,S100A13,S100A12	edge_lvi
GO_MF_RDNA_BINDING	0.38539	0.923052	0.107554	-0.474525	-1.05728	6	ALKBH2,TSPYL2	edge_lvi
GO_MF_RECEPTOR_ANTAGONIST_ACTIVITY	0.0314016	0.567362	0.321776	-0.632601	-1.59499	9	IL18BP,DKKL1,LRPAP1,DKK1,DKK3	edge_lvi
GO_MF_RECEPTOR_LIGAND_INHIBITOR_ACTIVITY	0.827506	0.975757	0.0615707	-0.335673	-0.721063	5	LRRC32,LTBP1	edge_lvi
GO_MF_RECEPTOR_SERINE_THREONINE_KINASE_BINDING	0.202186	0.894326	0.161979	-0.415797	-1.24701	15	BMP7,NEO1,CDH5,INHBA	edge_lvi
GO_MF_RECEPTOR_SIGNALING_PROTEIN_TYROSINE_KINASE_ACTIVATOR_ACTIVITY	0.743802	0.955232	0.0609039	-0.632009	-0.840952	1	ALKAL1	edge_lvi
GO_MF_RECEPTOR_TYROSINE_KINASE_BINDING	0.705674	0.955232	0.0916795	-0.206794	-0.890366	59	ITGAX,PTPN2,PITPNM1,GAS6,NCK2,TRADD,CPNE3,GRB2,NRG1,FNTA	edge_lvi
GO_MF_REGULATORY_RNA_BINDING	0.698361	0.955232	0.0878313	-0.226662	-0.870971	41	PRKRA,TARBP2,SOCS3,ELAVL1,FMR1	edge_lvi
GO_MF_RETINAL_BINDING	0.968153	0.991872	0.036685	0.228914	0.542599	9	RBP1,CRABP2,RBP5,ALDH1A2	edge_lvi
GO_MF_RETINAL_DEHYDROGENASE_NADPLUS_ACTIVITY	0.694064	0.955232	0.0691198	-0.414751	-0.822025	4	AKR1C3	edge_lvi
GO_MF_RETINOIC_ACID_4_HYDROXYLASE_ACTIVITY	0.82438	0.975316	0.0560596	-0.591593	-0.787174	1	CYP2W1	edge_lvi
GO_MF_RETINOIC_ACID_BINDING	0.503962	0.939938	0.0668966	0.393471	0.989457	11	SERPINA5,IGF2R,RARA,CRABP2	edge_lvi
GO_MF_RETINOIC_ACID_RESPONSIVE_ELEMENT_BINDING	0.857851	0.97951	0.0439759	0.332298	0.69622	6	MYT1L,RARA,NR2F1	edge_lvi
GO_MF_RETINOL_BINDING	0.943005	0.986145	0.0603786	-0.254801	-0.603586	7	RBP7	edge_lvi
GO_MF_RETINYL_PALMITATE_ESTERASE_ACTIVITY	0.294326	0.905732	0.102449	0.637766	1.15646	4	PNPLA4,PNPLA2,LIPE,CES2	edge_lvi
GO_MF_RETROMER_COMPLEX_BINDING	0.659236	0.948545	0.0543434	0.362826	0.860015	9	IGF2R,RCSD1,M6PR,SORT1,SLC11A2,SNX3,RAB7A	edge_lvi
GO_MF_RIBOFLAVIN_TRANSMEMBRANE_TRANSPORTER_ACTIVITY	0.221983	0.898363	0.135002	-0.775671	-1.22126	2	SLC52A2	edge_lvi
GO_MF_RIBONUCLEASE_INHIBITOR_ACTIVITY	0.232877	0.898363	0.135741	-0.621059	-1.23092	4	RNH1,ABCE1,BRAT1	edge_lvi
GO_MF_RIBONUCLEASE_P_ACTIVITY	0.45283	0.93086	0.101714	-0.366355	-0.993665	11	RPP25,POP5,RPP14,RPP30,PRORP,POP1	edge_lvi
GO_MF_RIBONUCLEASE_P_RNA_BINDING	0.604278	0.946163	0.0845557	-0.340967	-0.890654	10	RPP25,POP5,RPP14,RPP30,POP1	edge_lvi
GO_MF_RIBONUCLEOPROTEIN_COMPLEX_BINDING	0.6538	0.948545	0.0419926	0.20797	0.920702	163	TIMM50,ANG,BOP1,CPEB4,DERL2,OXA1L,ERAL1,SECISBP2,PELO,CPEB1,LARP1,GUF1,EZH2,PHF6,EIF1B,DHX33,ZNF598,CPSF6,TMEM147,UNG,SECISBP2L,LETM1,DAP,CBX5,LTN1,PRPF31,PES1,HSPA5,LEMD3,ZC3H12A,UCHL1,MTIF2,NOPCHAP1,SRPRA,PPP1CA,EIF3K,EIF2A,MTOR,PYM1,RHBDD2,SRP54,GTPBP6,NME1,SEC61A2,TOP2B,PQBP1,ZNF593,C1QBP,SBDS,RBFA,RNF135,PRMT5,TMA16,YBX3,MTRES1,FXR1,OLA1,EEFSEC,STRAP,SEC61G,EIF2S1,PRMT7,MTRFR,NDUFAB1,YTHDF1	edge_lvi
GO_MF_RIBOSOMAL_LARGE_SUBUNIT_BINDING	0.913793	0.982658	0.0386372	0.226958	0.649722	18	DHX33,CPSF6,LTN1,GTPBP6,MTRES1,OLA1,MTRFR,NDUFAB1,GTPBP10,ZNF574,NMD3	edge_lvi
GO_MF_RIBOSOMAL_PROTEIN_S6_KINASE_ACTIVITY	0.762557	0.964731	0.0645031	-0.388047	-0.769098	4	RPS6KA4	edge_lvi
GO_MF_RIBOSOMAL_SMALL_SUBUNIT_BINDING	0.523006	0.943805	0.0635008	0.32639	0.953385	19	ERAL1,LARP1,EIF1B,UNG,MTIF2,NME1,RBFA	edge_lvi
GO_MF_RIBOSOME_BINDING	0.73022	0.955232	0.0402478	0.210898	0.875493	102	ANG,CPEB4,OXA1L,ERAL1,PELO,CPEB1,LARP1,GUF1,EIF1B,DHX33,ZNF598,CPSF6,TMEM147,UNG,LETM1,DAP,LTN1,HSPA5,ZC3H12A,UCHL1,MTIF2,EIF3K,EIF2A,MTOR,PYM1,GTPBP6,NME1,SEC61A2,C1QBP,SBDS,RBFA,MTRES1,OLA1,SEC61G,EIF2S1,MTRFR,NDUFAB1,YTHDF1	edge_lvi
GO_MF_RISC_COMPLEX_BINDING	0.774823	0.967887	0.0518458	0.428804	0.777549	4	DHX9,SND1,CSDE1,XPO5	edge_lvi
GO_MF_RNA_2_O_METHYLTRANSFERASE_ACTIVITY	0.783307	0.969883	0.0467883	0.331301	0.756274	8	MRM2,MRM1,HENMT1,FTSJ1	edge_lvi
GO_MF_RNA_7_METHYLGUANOSINE_CAP_BINDING	0.400322	0.93086	0.0793435	0.41277	1.06159	12	LARP1,EIF4E1B,NCBP2	edge_lvi
GO_MF_RNA_CAP_BINDING	0.57265	0.946163	0.0911073	-0.277326	-0.916306	20	LARP1B,EIF4G3,IFIT5,NCBP1	edge_lvi
GO_MF_RNA_DIRECTED_DNA_POLYMERASE_ACTIVITY	0.0649351	0.706691	0.224966	0.677204	1.49369	7	DKC1,POLQ,TEP1,TERF2,TERF1	edge_lvi
GO_MF_RNA_DNA_HYBRID_RIBONUCLEASE_ACTIVITY	0.320661	0.909474	0.0931455	0.539223	1.12976	6	RNASEH1,NYNRIN	edge_lvi
GO_MF_RNA_ENDONUCLEASE_ACTIVITY	0.0536577	0.683951	0.321776	-0.304149	-1.31587	58	DROSHA,INTS11,RPP25,ENDOV,RNASEK,TSEN2,POP5,SLFN13,RCL1,PPP1R8,ELAC2,SMG6,RNASEH2A,EXO1,DBR1,RPP14,RNASEL	edge_lvi
GO_MF_RNA_ENDONUCLEASE_ACTIVITY_PRODUCING_5_PHOSPHOMONOESTERS_HYDROLYTIC_MECHANISM	0.146269	0.874955	0.202072	-0.350989	-1.27063	29	DROSHA,RPP25,ENDOV,POP5,PPP1R8,ELAC2,RNASEH2A,EXO1,DBR1,RPP14,RPP30,PRORP,POP1	edge_lvi
GO_MF_RNA_EXONUCLEASE_ACTIVITY	0.709353	0.955232	0.0463228	0.238786	0.851616	44	REXO2,EXOSC6,PNPT1,PARN,USB1,EXOSC9,DIS3,EXOSC3,PAN2,CNOT8,ZC3H12A,CNOT1,EXOSC1,ISG20L2	edge_lvi
GO_MF_RNA_EXONUCLEASE_ACTIVITY_PRODUCING_5_PHOSPHOMONOESTERS	0.869754	0.97951	0.0372254	0.210403	0.729182	39	REXO2,PNPT1,PARN,USB1,EXOSC9,DIS3,EXOSC3,PAN2,CNOT8,CNOT1	edge_lvi
GO_MF_RNA_FOLDING_CHAPERONE	0.559441	0.946163	0.0813027	-0.426715	-0.91663	5	MTERF4,MCAT,NOA1	edge_lvi
GO_MF_RNA_METHYLTRANSFERASE_ACTIVITY	0.694366	0.955232	0.0463228	0.233754	0.873441	56	TRMT61A,DIMT1,TGS1,TRMT9B,MRM2,PCIF1,MRM1,TFB2M,TRMT12,BUD23,METTL2B	edge_lvi
GO_MF_RNA_NUCLEASE_ACTIVITY	0.08023	0.785367	0.287805	-0.257345	-1.25489	107	DROSHA,INTS11,RPP25,ENDOV,ISG20,EXOSC5,RNASEK,TSEN2,POP5,SAMHD1,SLFN13,SUPV3L1,EXD2,CNOT6,SLFN5,RCL1,N4BP1,PPP1R8,ELAC2,SMG6,RNASE7,NOCT,XRN1,RNASEH2A,XRN2,EXO1,HELZ2,DBR1,RPP14,RNASEL,DCP2,RPP30,DIS3L2,ERI2,DIS3L,PRORP,POP1	edge_lvi
GO_MF_RNA_POLYMERASE_ACTIVITY	0.191801	0.881489	0.117766	0.366581	1.2133	32	POLR1C,CRCP,POLR3B,POLR3A,TRNT1,POLR1H,POLR1D,POLR3C,POLR2C,POLR2J2,POLR2F,POLR3K	edge_lvi
GO_MF_RNA_POLYMERASE_BINDING	0.897902	0.97951	0.0341205	0.192273	0.718211	55	ELP2,CCNT1,PCIF1,PABPN1,ERBB2,PCF11,CCAR2,LEO1,SPTY2D1,POLR2M,RTRAF,RPAP2,NCOA3,SMYD2,CDC73,ZNF326,BRD4,SCAF4,WAC,DHX9,RECQL5,PAF1,ZFP36,ELOF1,MAF1,RPRD1B,URI1	edge_lvi
GO_MF_RNA_POLYMERASE_CORE_ENZYME_BINDING	0.734104	0.955232	0.0449543	0.24098	0.838773	40	ELP2,PCIF1,ERBB2,PCF11,CCAR2,LEO1,SPTY2D1,POLR2M,RTRAF,RPAP2,NCOA3,SMYD2,CDC73,ZNF326,BRD4,SCAF4,WAC,DHX9,RECQL5,PAF1,ELOF1,MAF1,RPRD1B,URI1	edge_lvi
GO_MF_RNA_POLYMERASE_III_GENERAL_TRANSCRIPTION_INITIATION_FACTOR_ACTIVITY	0.613158	0.946163	0.0828962	-0.310184	-0.87783	12	GTF3C5,SNAPC1,SNAPC4	edge_lvi
GO_MF_RNA_POLYMERASE_III_TRANSCRIPTION_REGULATORY_REGION_SEQUENCE_SPECIFIC_DNA_BINDING	0.365285	0.919327	0.112843	-0.457731	-1.0843	7	BRF2,SNAPC4	edge_lvi
GO_MF_RNA_POLYMERASE_II_CORE_PROMOTER_SEQUENCE_SPECIFIC_DNA_BINDING	0.185185	0.881489	0.173748	-0.371991	-1.22909	20	STAT1,POU2F1,H3-3B,TAF1,RELA,CEBPB,AR,RFX7,GTF2B,TBPL1	edge_lvi
GO_MF_RNA_POLYMERASE_II_CTD_HEPTAPEPTIDE_REPEAT_KINASE_ACTIVITY	0.278922	0.898363	0.0988903	0.455472	1.14537	11	CDK8,CDK1,CDK12,MAPK1,CCNK	edge_lvi
GO_MF_RNA_POLYMERASE_II_CTD_HEPTAPEPTIDE_REPEAT_MODIFYING_ACTIVITY	0.330261	0.910069	0.0873098	0.374197	1.10431	20	CDK8,CDK1,CDK12,MAPK1,CTDSP1,CCNK,PPP1CA,CTDSPL,RPAP2,CDK13,PPP2CA,BRD4	edge_lvi
GO_MF_RNA_POLYMERASE_II_CTD_HEPTAPEPTIDE_REPEAT_PHOSPHATASE_ACTIVITY	0.684713	0.955232	0.0525899	0.35414	0.839427	9	CTDSP1,PPP1CA,CTDSPL,RPAP2,PPP2CA	edge_lvi
GO_MF_RNA_POLYMERASE_II_C_TERMINAL_DOMAIN_BINDING	0.886943	0.97951	0.0407404	0.27133	0.660696	10	PCIF1,LEO1,BRD4,SCAF4,RPRD1B,SCAF1	edge_lvi
GO_MF_RNA_POLYMERASE_II_GENERAL_TRANSCRIPTION_INITIATION_FACTOR_ACTIVITY	0.28254	0.898363	0.146416	-0.29681	-1.1194	35	PRRX1,TAF9B,TAF1,GTF2A2,BRF2,SNAPC1,TAF2,SNAPC4,TAF6L,GTF2B,TAF3,GTF2F1,TBPL1,TAF11	edge_lvi
GO_MF_RNA_POLYMERASE_II_GENERAL_TRANSCRIPTION_INITIATION_FACTOR_BINDING	0.453488	0.93086	0.106323	-0.287421	-0.98021	23	ERCC4,TAF1,GTF2A2,EDF1,AR,GTF2F1	edge_lvi
GO_MF_RNA_POLYMERASE_II_INTRONIC_TRANSCRIPTION_REGULATORY_REGION_SEQUENCE_SPECIFIC_DNA_BINDING	0.377834	0.919327	0.10882	-0.479244	-1.0678	6	HSF1,NCOA2,SMYD3,HSF2,ZC3H8,ZNF350	edge_lvi
GO_MF_RNA_POLYMERASE_II_SPECIFIC_DNA_BINDING_TRANSCRIPTION_FACTOR_BINDING	0.56243	0.946163	0.045679	0.209105	0.971825	298	LRIF1,TRIM24,ID2,RNF14,PRAME,PDCD11,NFATC1,SPI1,DOT1L,UBXN7,ETS1,PARP1,NOTCH2,FOS,TAL1,DNMT3A,E4F1,TBP,TRIM68,TACC1,HSPB1,HIF1A,HDAC3,BHLHE41,SPEN,NKX2-1,MTA1,MYOD1,HMGA1,HDAC2,ARNT,BCL10,NSD1,AHR,PPARD,KLF4,ETS2,FOXP1,NR0B2,EXOSC9,BBS7,MLXIPL,MED17,EP300,STAT5B,TACC2,BBS10,NFKBIA,NKX3-1,KDM3A,TAF4,HMGN3,C1D,MYOCD,TOB2,SRF,CDKN2A,FOXC1,POU4F1,MDFIC,NRIP1,GABARAPL1,LATS1,MLX,DAXX,UHRF2,ZNHIT3,CNOT1,HIF1AN,LMO2,TRIM32,SMARCE1,DNAJA3,MEF2A,MED16,HEY2,PTPRT	edge_lvi
GO_MF_RNA_POLYMERASE_II_TRANSCRIPTION_REGULATORY_REGION_SEQUENCE_SPECIFIC_DNA_BINDING	0.0530612	0.681013	0.195789	0.235628	1.16102	900	ZNF561,BLVRA,ZNF764,ZNF567,ZNF611,ZNF165,TRIM24,NFIA,ZNF766,ZNF418,ZNF189,NR2F6,ZNF587B,ELF1,THRA,ZNF563,CDX2,ZBTB24,SOX13,ZNF124,NFATC1,SPI1,KLF7,MYCL,ZKSCAN8,MAF,USF3,HSF4,ZSCAN25,ZNF34,SREBF2,STK16,SOX11,ETS1,ZNF548,HOXD8,MECOM,NPAS3,ZNF354A,ZNF746,IRF6,EHF,ONECUT1,TET1,FOS,CLOCK,THAP11,TAL1,RFXANK,DNMT3A,ZNF213,E4F1,HOXA3,STAT5A,ZNF257,TBP,ZSCAN31,ZNF888,ZNF460,ZNF391,PURB,ZNF174,ZNF30,ATF7,HIF1A,ZNF730,ZFP69B,RUNX2,ZNF711,ZNF470,ZNF714,PRRX2,MUC1,ZNF362,BHLHE41,ZSCAN18,ZNF286A,PAX9,CHD7,ZNF436,NKX2-1,EZH2,ZNF680,NFYB,MTA1,PURA,ZNF134,MYOD1,H2AZ1,PLAGL1,NFATC4,ZSCAN16,KLF5,TEAD2,ZNF395,TFCP2,HMGA1,ZSCAN29,ZNF138,ZNF506,ZNF354B,MAFK,SMAD1,HOXC11,ZNF551,NFKBIZ,ZBTB20,HMX2,DEAF1,ZNF577,ARNT,ZNF394,ZNF280D,E2F6,PRDM4,SOX8,SUB1,TBX1,PEG3,ZBTB17,ZNF446,NSD1,AHR,ZFP82,PPARD,EGR1,KLF4,ZNF626,ELF5,OVOL1,GMEB2,SOX9,BACH1,ZFP3,ETS2,FOXP1,ZNF76,ZBTB7C,ZNF816,MYT1L,TEF,ZKSCAN1,ZBTB45,ZNF18,KLF6,YY1,ZNF627,ZNF708,SATB1,MLXIPL,ZNF492,BCL6B,E2F7,SP6,DMRT2,ZNF607,ZFP69,ZNF219,ZNF648,STAT5B,PRDM1,ZNF496,HIVEP3,CREB3L2,FOXJ3,ZNF639,ZNF700,FOSL2,TFEB,NKX3-1,ZNF70,HCFC1,ZNF92,ZNF66,HOXB3,ZNF736,ZNF580,E2F3,CREM,ZNF283,ZNF254,NKX2-3,ZNF263,SRF,ZNF17,EBF4,ZNF302,GTF2IRD1,FOXC1,FOXK1,TCF4,PAX6,RARA,ZNF266,ZNF675,POU4F1,NR2C1,ZNF383,WIZ,ZNF239,ZNF726,NRIP1,ZNF146,ZNF83,ZNF829,ZGPAT,MLX,ZBTB26,SIX4,NFXL1,ZNF497,KLF8,PRDM5,IRX5,ZNF182,GRHL1,SOX4,ZNF20,ELK3,RREB1,ZNF664,ZNF300,GMEB1,NEUROD6,MEF2A,ZNF85,HEY2,IKZF4,ZNF480,DMTF1,TFAP2A,ZIC1,ZIK1,ZNF581,TGIF1,MYBL2,THAP1,ATF2,RFX5,ETV2	edge_lvi
GO_MF_RNA_POLYMERASE_INHIBITOR_ACTIVITY	0.422164	0.93086	0.104733	-0.42675	-1.03957	8	UVSSA,NELFA,SUPT5H,NELFE	edge_lvi
GO_MF_RNA_POLYMERASE_I_CORE_PROMOTER_SEQUENCE_SPECIFIC_DNA_BINDING	0.60686	0.946163	0.0835991	-0.366593	-0.89303	8	BAZ2A,RRN3	edge_lvi
GO_MF_RNA_POLYMERASE_I_GENERAL_TRANSCRIPTION_INITIATION_FACTOR_ACTIVITY	0.287671	0.902172	0.120433	-0.585918	-1.16127	4	RRN3,TAF1	edge_lvi
GO_MF_RNA_POLYMERASE_I_TRANSCRIPTION_REGULATORY_REGION_SEQUENCE_SPECIFIC_DNA_BINDING	0.569519	0.946163	0.0878313	-0.348923	-0.911437	10	BAZ2A,RRN3	edge_lvi
GO_MF_RNA_SEQUESTERING_ACTIVITY	0.958057	0.991053	0.052163	-0.298658	-0.545005	3	IFIT1	edge_lvi
GO_MF_RNA_STEM_LOOP_BINDING	0.54918	0.946163	0.0911073	-0.309118	-0.927069	15	EIF4A3,FMR1,RC3H2,MYH10	edge_lvi
GO_MF_ROUNDABOUT_BINDING	0.360731	0.919327	0.105521	-0.547322	-1.08478	4	LGR6,MYO9B,SLIT1	edge_lvi
GO_MF_RRNA_ADENINE_METHYLTRANSFERASE_ACTIVITY	0.461157	0.93086	0.0734381	0.476985	0.999364	6	DIMT1,TFB2M,METTL5	edge_lvi
GO_MF_RRNA_BINDING	0.714844	0.955232	0.096563	-0.202216	-0.886944	66	MRPL16,KDM2B,MTERF4,RRS1,MRPS7,MAP3K20,EMG1,MRPS18C,FASTKD2,CAVIN1,RNASEL,PTCD1,RPL12,PTCD3,TACO1,RPS9,RPLP0,MRPS18A,RPS18,UTP23,RPF1,RPS11,MRPS27,RPL9,RPL5,PPAN,NSUN4,RPL23,RPS13	edge_lvi
GO_MF_RRNA_CYTOSINE_METHYLTRANSFERASE_ACTIVITY	0.621005	0.946163	0.0747385	-0.439576	-0.871227	4	NSUN5,NOP2	edge_lvi
GO_MF_RRNA_URIDINE_METHYLTRANSFERASE_ACTIVITY	0.897163	0.97951	0.0451344	0.36098	0.654564	4	MRM2,SPOUT1,TRMT2B	edge_lvi
GO_MF_RS_DOMAIN_BINDING	0.606061	0.946163	0.0770737	-0.409969	-0.880658	5	LUC7L,RBM39	edge_lvi
GO_MF_R_SMAD_BINDING	0.600917	0.946163	0.0567672	0.300955	0.908464	22	PARP1,FOS,LDLRAD4,MYOCD,PAX6,PMEPA1,STUB1,MTMR4	edge_lvi
GO_MF_S100_PROTEIN_BINDING	0.616482	0.946163	0.0572461	0.355658	0.89437	11	KCNK3,S100A6,ANXA11,ANXA2,S100A11,EZR	edge_lvi
GO_MF_SALT_TRANSMEMBRANE_TRANSPORTER_ACTIVITY	0.292237	0.905259	0.119348	-0.582269	-1.15404	4	SLC17A4,SLC17A3,ABCC4	edge_lvi
GO_MF_SCAFFOLD_PROTEIN_BINDING	0.297945	0.905732	0.148262	-0.253507	-1.09212	56	KCNH2,TREM2,TCOF1,IL6ST,NCK2,MAP2K2,BAIAP2,CACNA1H,NOS3,DLL1,CHUK,BRAF,KRT18	edge_lvi
GO_MF_SCAVENGER_RECEPTOR_ACTIVITY	0.652632	0.948545	0.0795565	-0.293034	-0.845972	13	SSC4D,SCARB1	edge_lvi
GO_MF_SECONDARY_ACTIVE_MONOCARBOXYLATE_TRANSMEMBRANE_TRANSPORTER_ACTIVITY	0.0253868	0.542331	0.352488	-0.70092	-1.66037	7	SLC6A11,SLC16A3,SLC16A1	edge_lvi
GO_MF_SECONDARY_ACTIVE_SULFATE_TRANSMEMBRANE_TRANSPORTER_ACTIVITY	0.284091	0.898363	0.0992333	0.526184	1.16059	7	SLC26A3,SLC26A2,UCP2	edge_lvi
GO_MF_SECONDARY_ACTIVE_TRANSMEMBRANE_TRANSPORTER_ACTIVITY	0.857143	0.97951	0.0293519	0.185938	0.826885	186	SLC7A5,SLC16A2,SLC26A3,SLC34A2,CLCN5,MFSD2A,SLC7A6,SLC24A4,SLC44A5,SLC47A2,SLC35B2,SLC35B3,SLC6A9,SLC25A15,SLC10A7,MFSD2B,SLC39A14,SLC35E1,XPR1,SLC22A1,SLC38A1,SLC9B2,SLC46A1,SLC30A5,SLC26A2,SLC35A1	edge_lvi
GO_MF_SELENIUM_BINDING	0.908507	0.982658	0.0400032	0.275249	0.628321	8	DIO2,GPX3,SELENOT,SELENBP1	edge_lvi
GO_MF_SEMAPHORIN_RECEPTOR_ACTIVITY	0.328877	0.910069	0.122108	-0.429475	-1.12185	10	TREM2,PLXNA3,MET,PLXNA1	edge_lvi
GO_MF_SEMAPHORIN_RECEPTOR_BINDING	0.458333	0.93086	0.102822	-0.319894	-0.982655	17	TREM2,SEMA6A,SEMA3C	edge_lvi
GO_MF_SEQUENCE_SPECIFIC_DNA_BINDING	0.46371	0.93086	0.0494905	0.202734	1.00584	1154	ZNF561,BLVRA,ZNF764,ZNF567,ZNF611,ZNF507,ZNF165,TRIM24,NFIA,ZNF766,GATAD2A,ZNF418,ZNF189,NR2F6,ZNF587B,ELF1,THRA,ZBTB21,ZNF563,CDX2,ZBTB24,SOX13,GRWD1,ZNF124,NFATC1,SPI1,KLF7,MYCL,ZKSCAN8,MAF,USF3,HSF4,ZSCAN25,ZNF34,SREBF2,STK16,SOX11,ETS1,ZNF548,HOXD8,MECOM,NPAS3,ZNF354A,ZNF746,IRF6,EHF,ONECUT1,TET1,MSH2,FOS,ZNF544,CLOCK,THAP11,TAL1,RFXANK,DNMT3A,ZNF213,E4F1,HOXA3,STAT5A,ZNF257,POLA1,TBP,ZSCAN31,TBL1X,ZNF888,ZNF460,ZNF391,PURB,ZNF521,ZNF174,ZNF30,ATF7,HIF1A,ZNF730,ZFP69B,RUNX2,ZNF711,ZNF470,ZNF714,PRRX2,MUC1,ZNF362,BHLHE41,ZSCAN18,ZNF286A,PAX9,CHD7,ZNF436,ZNF91,NKX2-1,EZH2,ZNF680,NFYB,MTA1,PURA,ZNF134,CCNT1,MYOD1,H2AZ1,PLAGL1,NFATC4,ZSCAN16,KLF5,TEAD2,ZNF395,ZNF107,TFCP2,HMGA1,ZSCAN29,MBD2,ZNF138,ZNF506,ZNF354B,MAFK,SMAD1,HOXC11,ZNF551,NFKBIZ,ZBTB20,HMX2,DEAF1,ZNF577,ARNT,ERBB4,ZNF394,TLX2,ZNF280D,DHX33,E2F6,PRDM4,SOX8,SUB1,TBX1,PEG3,KMT2B,ZBTB17,ZNF446,NSD1,AHR,ZFP82,PPARD,EGR1,KLF4,ZNF626,ELF5,OVOL1,GMEB2,SOX9,BACH1,UHRF1,ZFP3,ETS2,FOXP1,ZNF76,MTA3,ZBTB7C,ZNF816,MYT1L,TEF,ZKSCAN1,ZBTB45,ZNF18,MCM2,KLF6,YY1,ZNF627,ZNF708,SATB1,MLXIPL,ZNF492,BCL6B,E2F7,SP6,DMRT2,ZNF607,ZFP69,ZNF219,ZNF648,STAT5B,CXXC4,DRAP1,ELL,PRDM1,ZNF496,HIVEP3,CREB3L2,ERF,FOXJ3,TAF1C,ZNF639,ZNF700,UPF1,BPTF,FOSL2,TFEB,NKX3-1,GATAD2B,TAF4,ZNF70,HCFC1,ZNF92,ZNF66,HOXB3,FBXL19,ZNF736,ZNF580,E2F3,CREM,ZNF283,ZNF254,NKX2-3,ZNF263,SRF,ZNF17,EBF4,ZNF302,GTF2IRD1,FOXC1,FOXK1,TERF2,FOXN2,TCF4,PAX6,RARA,ZNF266,ABL1,ZNF675,POU4F1,NR2C1,ZNF827,ZNF383,HSPD1,WIZ,ZNF239,ZNF726,NRIP1,ZNF146,ZNF83,ZNF829,KDM5A,ZGPAT,RPA2,MLX,ZBTB26,SIX4,NFXL1,ZNF497,KLF8,PRDM5,ELL2,HOXC12,HMBOX1,RNF10,IRX5,ZNF182,GRHL1,SOX4,ZNF20,ELK3,RREB1,ZNF664,ZNF300,GMEB1,NEUROD6,MEF2A,ZNF85,CDC45,HEY2	edge_lvi
GO_MF_SEQUENCE_SPECIFIC_MRNA_BINDING	0.312834	0.909051	0.12564	-0.433252	-1.13172	10	TYMS,FMR1,SHFL,SRSF4,SRSF3,SSB	edge_lvi
GO_MF_SEQUENCE_SPECIFIC_SINGLE_STRANDED_DNA_BINDING	0.968421	0.991872	0.0598603	-0.191654	-0.553294	13	NABP2	edge_lvi
GO_MF_SERINE_HYDROLASE_ACTIVITY	0.268107	0.898363	0.0883594	0.265148	1.12065	117	KLK5,CTSS,KLK6,PRSS2,KLK7,PRSS12,RHBDL3,CELA2B,SEC11C,KLK11,TMPRSS3,RHBDD3,MMP7,PRSS57,TPP2,PREP,PRRG2,NCEH1,CTSV,LTF,HTRA2,PRSS53,ST14,PRSS36,IMMP2L,OVCH2,PRCP,DPP9,MBTPS1,ACR,PRSS27,PCSK4,KLK10,HABP2,KLK8,PRSS16,C1R,CTRL,RHBDD2	edge_lvi
GO_MF_SERINE_TYPE_CARBOXYPEPTIDASE_ACTIVITY	0.773893	0.967887	0.0647943	-0.354232	-0.760929	5	SCPEP1	edge_lvi
GO_MF_SERINE_TYPE_ENDOPEPTIDASE_INHIBITOR_ACTIVITY	0.348397	0.915874	0.0815265	0.306775	1.08149	42	SERPINA5,SLPI,SERPINB5,SPINK6,SPINK8,SERPINA3,SERPIND1,SERPINA1,SERPINB8,SPINK7	edge_lvi
GO_MF_SERINE_TYPE_EXOPEPTIDASE_ACTIVITY	0.439353	0.93086	0.103576	-0.374274	-1.01514	11	DPP7,SCPEP1	edge_lvi
GO_MF_SEROTONIN_BINDING	0.659483	0.948545	0.0687943	-0.544896	-0.857917	2	HTR4	edge_lvi
GO_MF_SEROTONIN_RECEPTOR_ACTIVITY	0.0818966	0.789686	0.231127	-0.857683	-1.35039	2	HTR4,HTR1D	edge_lvi
GO_MF_SH2_DOMAIN_BINDING	0.770492	0.967887	0.0441523	0.245386	0.798244	30	SH3PXD2B,KIT,NLK,PTPN6,ABL1,ARHGAP5,RUFY1,CRK,KHDRBS1,DAG1	edge_lvi
GO_MF_SH3_DOMAIN_BINDING	0.960699	0.991053	0.0860347	-0.157069	-0.74776	97	WIPF1,ARHGAP17,CD3E,CCDC6,PTTG1,ARHGAP31,GRB2,PLSCR3,WASF2,CD2AP,CRB3,RAD9A,ESPN,PLSCR1,HCLS1,UVRAG,NCF1,USP8,ENAH,EPS15	edge_lvi
GO_MF_SHORT_CHAIN_CARBOXYLESTERASE_ACTIVITY	0.635701	0.946163	0.0623861	0.549973	0.918034	3	SIAE,ABHD2,ABHD3	edge_lvi
GO_MF_SIALIC_ACID_BINDING	0.741573	0.955232	0.0492918	0.349463	0.797733	8	MAG,SELP,SIGLEC16,FCN1	edge_lvi
GO_MF_SIALYLTRANSFERASE_ACTIVITY	0.233119	0.898363	0.111011	0.457065	1.20785	13	ST6GALNAC2,ST3GAL5,ST3GAL6	edge_lvi
GO_MF_SIGNALING_ADAPTOR_ACTIVITY	0.25	0.898363	0.188204	-0.225273	-1.09998	106	SPAG9,MAVS,GNB5,SH3RF1,ZDHHC11,AKAP13,DOK3,CD3E,NCK2,FMR1,TRADD,CDH5,SHB,AXIN1,GRB2,STAP2,MAP2K2,TRAF2,LAT,IFNAR1,IFNAR2,HCLS1,HAX1,SCRIB,MAPK8IP3	edge_lvi
GO_MF_SIGNALING_RECEPTOR_BINDING	0.503675	0.939938		-0.157404	-0.945086	934	COL3A1,AGR2,BMP7,SFRP2,FN1,PRNP,GATA3,ADRB1,HLA-F,JCHAIN,SNX2,CLU,FGFR1,ISG15,CCL3,STC2,HLA-DRA,METRNL,ITGAX,ADM2,SYTL2,HLA-G,COL16A1,TREM2,NPB,SYTL4,GLA,ICOSLG,NEO1,TYMP,ILK,SEMA6A,CD22,CXCL14,USP20,PTPN2,STOML2,FLNA,A2M,PITPNM1,COL5A1,ADORA2A,TIMP1,IL6ST,BTN3A3,CCN2,TAP1,LY6E,CTHRC1,SEMA3C,CCL2,TCIM,KLRK1,HLA-E,STAT1,PKD2,HLA-B,GDF1,PSEN1,SOCS3,CNOT9,APP,TNFSF14,CD3E,HSPG2,C1QTNF4,SECTM1,GAS6,DSCAM,FGF10,C3,TGFB1,WNT9A,IGHG1,RNF43,NCK2,IGFBP4,ITGB4,TRADD,TLR5,TLN1,EPHA4,GPHN,CX3CL1,CDH5,IGHM,CCL24,ASXL2,AMH,FLRT1,WNT8A,CPNE3,RPGRIP1L,TRIP6,AIP,GRB2,PDCL3,NCOR2,CASP8AP2,IL1B,FAM3A,GFRA1,ARNT2,SLA,NPTN,SMARCD3,TRAF2,CD70,LINGO1,SRPX2,STX1B,CSF1,HMGB2,TSPAN9,ITCH,SMAD3,RTP1,CCNB1,NRG1,PLCG1,IGHA1,CD74,FNTA,DLL1,PROK1,CHUK,ZDHHC17,INHBA,ANKS1A,S100A9,PILRB,PLSCR1,APBB3,HILPDA,PDGFC,NETO2,TGFBR2,BTN3A2,OGN,AR,PTPRJ,CMTM7,TMED1,TSPOAP1,DDX54,VCAM1,INHBB,ITGA5,NR1H2,ERFE,SPRED1,S100A13,NES,PVR,SEMA3G,PGF,CSH2,CER1,IL18BP,ACTN3	edge_lvi
GO_MF_SIGNALING_RECEPTOR_COMPLEX_ADAPTOR_ACTIVITY	0.389241	0.927499	0.122108	-0.261965	-1.02751	42	SPAG9,GNB5,CD3E,NCK2,TRADD,CDH5,SHB,GRB2,LAT	edge_lvi
GO_MF_SIGNALING_RECEPTOR_INHIBITOR_ACTIVITY	0.0971429	0.834302	0.245042	-0.42823	-1.3752	19	LY6E,IL18BP,DUT,DKKL1,LRPAP1,DKK1,DKK3,LILRB4,LYNX1	edge_lvi
GO_MF_SIGNALING_RECEPTOR_REGULATOR_ACTIVITY	0.883015	0.97951	0.023933	0.177943	0.827869	302	MACC1,CXCL17,TAFA5,NECTIN4,TFF1,SCGB3A1,CCL28,LGALS1,ANG,CLEC2D,CCL23,CCL26,BTC,NPPB,GREM1,SEMA4B,TNFSF13,GMFB,MIA,EPHA7,CHGB,CXCL3,PTK2B,NPPC,GDF6,RAET1L,PRLH,IGFBP5,CD48,ADA2,SEMA4G,UTS2,FGF14,LAMC1,CMTM8,NAMPT,OSM,INHA,IFNA4,IFNL1,OSGIN1,IFNA14,WNT10A,EDN1,RABEP2,SEMA3F,LGALS3,LEFTY1,EDN3,NGF,PRKCE,CD40LG,GPI,GRID1,UCHL1,FGF12,KAZALD1,AIMP1,FAM3C,IL34,FGL1,FGF20,SEMA4D,NENF,KITLG,IFNA16,GHRH,PRL,EFNA1,CLEC2A,NECTIN2,EBI3,DGKQ,SEMA6B,TNFRSF14,ZP3,SEMA4A,NXNL1,MIF,FGF6,HDGF	edge_lvi
GO_MF_SIGNAL_PEPTIDASE_ACTIVITY	0.450262	0.93086	0.0774768	0.519699	1.02638	5	SEC11C,IMMP2L,FURIN	edge_lvi
GO_MF_SIGNAL_RECOGNITION_PARTICLE_BINDING	0.743178	0.955232	0.0491928	0.349148	0.797013	8	DERL2,SRPRA,RHBDD2	edge_lvi
GO_MF_SIGNAL_SEQUENCE_BINDING	0.54755	0.946163	0.0583453	0.275219	0.946888	38	BRAP,IPO5,KDELR2,TOMM70,TOMM22,NFKBIA,POM121C,PEX5,SRP54,SEC61A2,KPNA4,KDELR3,NUP58,TNPO1,NUP98,IPO4,SRP14	edge_lvi
GO_MF_SINGLE_STRANDED_DNA_3_5_DNA_EXONUCLEASE_ACTIVITY	0.00545736	0.290175	0.407018	-0.808381	-1.80114	6	ISG20,POLG,EXO5,EXD2,POLE	edge_lvi
GO_MF_SINGLE_STRANDED_DNA_5_3_DNA_EXONUCLEASE_ACTIVITY	0.715618	0.955232	0.0686326	-0.373539	-0.802403	5	EXO5,PLD4,EXO1	edge_lvi
GO_MF_SINGLE_STRANDED_DNA_BINDING	0.4	0.93086	0.149208	-0.212605	-1.02738	110	SMC2,TEN1,JCHAIN,ERCC4,RECQL4,NABP2,RAD51D,SPRTN,SAMHD1,RTF1,IGHMBP2,FBH1,IGHM,DDX11,BLM,REXO4,ERCC5,HMGB2	edge_lvi
GO_MF_SINGLE_STRANDED_DNA_ENDODEOXYRIBONUCLEASE_ACTIVITY	0.544474	0.946163	0.0908241	-0.338486	-0.918076	11	ERCC4,DCLRE1C	edge_lvi
GO_MF_SINGLE_STRANDED_DNA_EXODEOXYRIBONUCLEASE_ACTIVITY	0.0748663	0.757208	0.271289	-0.562479	-1.46928	10	ISG20,POLG,EXO5,EXD2,POLE,PLD4,EXO1	edge_lvi
GO_MF_SINGLE_STRANDED_DNA_HELICASE_ACTIVITY	0.711009	0.955232	0.0489954	0.276441	0.834464	22	HELQ,MCM4,POLQ,MCM2,RAD51,MCM7,MCM9,RFC4	edge_lvi
GO_MF_SINGLE_STRANDED_RNA_BINDING	0.0139068	0.430117	0.38073	-0.327697	-1.45407	68	PABPC1L,ENDOV,IFIH1,EIF4A3,AQR,FMR1,DDX60,IGHMBP2,MSI1,CBX8,DHX58,DDX11,IFIT5,ILF3,ATXN1,CNBP,PATL1,A1CF,STRBP,LONP1,HNRNPDL,CBX4,DIS3L2,MSI2,HNRNPA1,POLR2G	edge_lvi
GO_MF_SIRNA_BINDING	0.120321	0.855232	0.2114	-0.536253	-1.35207	9	PRKRA,TARBP2,FMR1	edge_lvi
GO_MF_SMAD_BINDING	0.889933	0.97951	0.0325785	0.193489	0.746489	65	DAB2,PARP1,FOS,USP9X,PURB,PURA,RNF111,SMAD1,USP15,YY1,LDLRAD4,MYOCD,PAX6,PMEPA1,ZMIZ1,STUB1,MTMR4,MEF2A	edge_lvi
GO_MF_SMALL_PROTEIN_ACTIVATING_ENZYME_BINDING	0.509599	0.9434	0.0711327	0.496218	0.980003	5	UBE2I,UBA2,SAE1	edge_lvi
GO_MF_SMALL_RIBOSOMAL_SUBUNIT_RRNA_BINDING	0.153034	0.880947	0.184706	-0.539402	-1.314	8	MAP3K20,MRPS18C,MRPS18A,UTP23,RPS13,RPS3	edge_lvi
GO_MF_SNAP_RECEPTOR_ACTIVITY	0.297459	0.905732	0.0916795	0.333868	1.11134	34	STX18,USE1,STX10,STX7,STX12,STX6,STX2,YKT6,STX5,STX8,BNIP1,SEC22B,VAMP1,SNAP23,STX4,GOSR1,SNAP29,BET1,SNAP47,VAMP8,SEC22A	edge_lvi
GO_MF_SNARE_BINDING	0.622368	0.946163	0.048215	0.227054	0.91356	83	NBAS,ANKRD27,SEC24A,NAPG,STXBP2,NAPA,STXBP3,STX10,STX7,DAPK1,SEC24D,STX12,STX6,UNC13B,SYT7,STXBP5,STX2,SNPH,ABL1,VPS18,STX5	edge_lvi
GO_MF_SNORNA_BINDING	0.877612	0.97951	0.0707899	-0.195374	-0.707283	29	NOP14,ISG20,NUDT7	edge_lvi
GO_MF_SNRNA_BINDING	0.978056	0.99399	0.0678338	-0.170814	-0.67265	43	C9orf78,ISG20,CDK9,SNRNP35,SNRPA1,TUT1	edge_lvi
GO_MF_SNRNP_BINDING	0.986631	0.994513	0.0597318	-0.187635	-0.490129	10	SNRPB,RBM39,SNRPA,RBM23,SNRPD1,SNRNP70,SNRPN,STRAP,LEMD3,PRPF31	edge_lvi
GO_MF_SODIUM_BICARBONATE_SYMPORTER_ACTIVITY	0.790287	0.970838	0.0611693	-0.403842	-0.736949	3	SLC4A5,SLC4A7,SLC4A9	edge_lvi
GO_MF_SODIUM_CHANNEL_ACTIVITY	0.510769	0.9434	0.0647943	0.310564	0.974653	26	ASIC3,KCNK3,TRPM4,GRIK5,SCNN1A,KCNK9,SCN1A,SHROOM2,NALCN,GRIN1,HCN4,MCOLN1	edge_lvi
GO_MF_SODIUM_CHANNEL_INHIBITOR_ACTIVITY	0.340909	0.915874	0.0886261	0.500524	1.10399	7	SCN1B,RSC1A1,CAMK2D,COMMD1,NEDD4	edge_lvi
GO_MF_SODIUM_CHANNEL_REGULATOR_ACTIVITY	0.721311	0.955232	0.0471642	0.256687	0.835004	30	TMPRSS3,SGK3,FGF14,SGK2,SCN1B,FXYD3,RSC1A1,FGF12,PKP2,CAMK2D	edge_lvi
GO_MF_SODIUM_ION_BINDING	0.17686	0.881489	0.132147	0.606737	1.27122	6	SLC34A2,CAPN3,ATP1A1,SLC6A4,PDXK	edge_lvi
GO_MF_SODIUM_ION_TRANSMEMBRANE_TRANSPORTER_ACTIVITY	0.715789	0.955232	0.0418239	0.215097	0.87014	87	SLC34A2,MFSD2A,ASIC3,SLC24A4,KCNK3,SLC6A9,TRPM4,GRIK5,SLC22A1,SLC38A1,SLC9B2,SCNN1A,SLC6A5,KCNK9,SCN1A,SHROOM2,SLC9A1,NALCN,SLC5A5,ATP1A1	edge_lvi
GO_MF_SODIUM_PHOSPHATE_SYMPORTER_ACTIVITY	0.554156	0.946163	0.0860347	-0.404411	-0.901062	6	SLC20A1,SLC17A4,SLC34A1	edge_lvi
GO_MF_SODIUM_PROTON_ANTIPORTER_ACTIVITY	0.826433	0.975757	0.0439759	0.301464	0.714566	9	SLC9B2,SLC9A1,CHP1,SLC9A2,SLC9A9	edge_lvi
GO_MF_SOLUTE_INORGANIC_ANION_ANTIPORTER_ACTIVITY	0.863248	0.97951	0.0692836	-0.219943	-0.72671	20	SLC25A30,SLC37A3,SLC25A14,SLC26A11,SLC25A25,SLC26A6,CLCN3	edge_lvi
GO_MF_SOLUTE_MONOATOMIC_CATION_SYMPORTER_ACTIVITY	0.241107	0.898363	0.179782	-0.259531	-1.14063	67	SLC6A11,SLC20A1,SLC16A3,SLC2A10,SLC5A3,SLC39A4,SLC17A4,SLC5A10,SLC16A1,SLC12A2,SLC12A4,SLC34A1,SLC6A7,SLC5A1,SLC45A4,SLC38A7,SLC2A13,SLC36A1,SLC1A1	edge_lvi
GO_MF_SOLUTE_POTASSIUM_ANTIPORTER_ACTIVITY	0.920382	0.983535	0.0390355	0.25197	0.613554	10	SLC24A4,SLC9A1,SLC24A5,SLC9A2,SLC9A9,TMCO3	edge_lvi
GO_MF_SOLUTE_PROTON_SYMPORTER_ACTIVITY	0.119565	0.855232	0.213928	-0.451619	-1.31429	14	SLC16A3,SLC2A10,SLC16A1,SLC45A4,SLC2A13,SLC36A1	edge_lvi
GO_MF_SOLUTE_SODIUM_SYMPORTER_ACTIVITY	0.830721	0.975992	0.0760837	-0.206999	-0.815143	43	SLC6A11,SLC20A1,SLC5A3,SLC17A4,SLC5A10,SLC12A2,SLC34A1,SLC6A7,SLC5A1,SLC38A7,SLC1A1	edge_lvi
GO_MF_SOMATOSTATIN_RECEPTOR_ACTIVITY	0.889625	0.97951	0.0555947	-0.352529	-0.643311	3	SSTR4	edge_lvi
GO_MF_SPECTRIN_BINDING	0.882445	0.97951	0.0402478	0.238872	0.68383	18	ANK2,GNB3,CAMSAP3,MYO10,ADD1,PDE6G	edge_lvi
GO_MF_SPERMIDINE_TRANSMEMBRANE_TRANSPORTER_ACTIVITY	0.174863	0.881489	0.140406	0.750194	1.25225	3	SLC22A2,SLC22A1	edge_lvi
GO_MF_SPHINGOLIPID_BINDING	0.957187	0.991053	0.0353157	0.195493	0.590115	22	MAG,CLN8,VDAC1,MAP1LC3B,VDAC2,CPTP,PLEKHA8	edge_lvi
GO_MF_SPHINGOLIPID_TRANSFER_ACTIVITY	0.861958	0.97951	0.042417	0.298593	0.681608	8	PITPNB,CPTP,PLEKHA8	edge_lvi
GO_MF_SPHINGOLIPID_TRANSPORTER_ACTIVITY	0.742902	0.955232	0.0484088	0.287792	0.778433	14	PITPNB,MFSD2B,ABCB1,CPTP,PLEKHA8	edge_lvi
GO_MF_SPHINGOMYELIN_PHOSPHODIESTERASE_ACTIVITY	0.236776	0.898363	0.142057	-0.548723	-1.2226	6	SMPD1,SMPDL3B,SMPDL3A	edge_lvi
GO_MF_SPHINGOSINE_1_PHOSPHATE_PHOSPHATASE_ACTIVITY	0.240933	0.898363	0.142901	-0.519652	-1.23098	7	PLPP1,PLPP6,PLPP7	edge_lvi
GO_MF_SPHINGOSINE_1_PHOSPHATE_RECEPTOR_ACTIVITY	0.956284	0.991053	0.0434507	0.33404	0.557591	3	SPHK1,SPHK2	edge_lvi
GO_MF_SPHINGOSINE_N_ACYLTRANSFERASE_ACTIVITY	0.0732984	0.757208	0.21925	0.713334	1.4088	5	CERS4,CERS5,CERS2,TLCD3B	edge_lvi
GO_MF_SPLICING_FACTOR_BINDING	0.476071	0.93086	0.0946646	-0.432955	-0.964662	6	SF3B4,SF3B5,SF3B1,RBM20,RBM14	edge_lvi
GO_MF_STAT_FAMILY_PROTEIN_BINDING	0.609499	0.946163	0.0833634	-0.366156	-0.891964	8	PTPN2,DTX3L	edge_lvi
GO_MF_STEROID_BINDING	0.24698	0.898363	0.0962406	0.289935	1.13579	73	APOD,TSPO,CAV1,CYP2R1,EPHX1,OSBPL3,STARD3,SCAP,PGRMC1,SCP2,GPR183,VDAC1,STARD3NL,ATP1A1,IRX5,SOAT1,CYB5D2,VDAC2,OSBPL5,OSBPL11,NPC1	edge_lvi
GO_MF_STEROID_DEHYDROGENASE_ACTIVITY	0.540541	0.946163	0.0609039	0.30005	0.955948	27	HSD17B12,NSDHL,HSD17B10,AKR1B15,SRD5A3	edge_lvi
GO_MF_STEROID_DEHYDROGENASE_ACTIVITY_ACTING_ON_THE_CH_OH_GROUP_OF_DONORS_NAD_OR_NADP_AS_ACCEPTOR	0.425076	0.93086	0.0736213	0.34517	1.04193	22	HSD17B12,NSDHL,HSD17B10,AKR1B15	edge_lvi
GO_MF_STEROID_HORMONE_BINDING	0.821192	0.973181	0.0593488	-0.385537	-0.703545	3	NR3C1	edge_lvi
GO_MF_STEROID_HYDROXYLASE_ACTIVITY	0.420455	0.93086	0.0772747	0.473106	1.04352	7	CYP2R1,CYP27A1	edge_lvi
GO_MF_STEROL_BINDING	0.181818	0.881489	0.118288	0.32427	1.21127	55	APOD,TSPO,CAV1,EPHX1,OSBPL3,STARD3,SCAP,SCP2,GPR183	edge_lvi
GO_MF_STEROL_ESTER_ESTERASE_ACTIVITY	0.935428	0.986145	0.0425023	0.305554	0.603453	5	NCEH1,LIPA,LIPE	edge_lvi
GO_MF_STEROL_TRANSFER_ACTIVITY	0.281392	0.898363	0.0956031	0.38331	1.15199	21	TSPO,OSBPL3,STARD3,SCP2	edge_lvi
GO_MF_STORE_OPERATED_CALCIUM_CHANNEL_ACTIVITY	0.353719	0.918091	0.0875697	0.523046	1.09587	6	ORAI3,TRPC7,STIM2,ORAI2	edge_lvi
GO_MF_STRUCTURAL_CONSTITUENT_OF_CHROMATIN	0.00300757	0.233212	0.431708	0.419126	1.64189	73	H2BC10,H3C8,H2BC8,H2AC8,H3C4,H2AC1,H2BC21,H2BC4,H4C13,H4C8,H2AC16,H2BC17,H2AZ1,HMGA1,H4C6,H2AZ2,H4C9,H3C10,H3C2,H4C5,H1-1,H2AC12,H2AC19	edge_lvi
GO_MF_STRUCTURAL_CONSTITUENT_OF_CYTOPLASMIC_LATTICE	0.731405	0.955232	0.0617054	-0.646047	-0.859631	1	TLE6	edge_lvi
GO_MF_STRUCTURAL_CONSTITUENT_OF_CYTOSKELETON	0.488771	0.939938	0.0596037	0.245095	0.990595	86	KRT6A,GFAP,HIP1,KRT16,ACTR10,KRT14,KRT15,ACTL8,SORBS2,TUBB3,KRT20,ACTC1,TUBG1,SPTBN1,DBNL,SPTBN2,TUBE1,KRT19,ARPC1B,ADD3,ERBIN,TUBA4A,ACTG2,VIM,SORBS3	edge_lvi
GO_MF_STRUCTURAL_CONSTITUENT_OF_EYE_LENS	0.784912	0.970838	0.0466948	0.330039	0.753391	8	CRYBG3,CPOX,VIM,CRYGD,CRYAB	edge_lvi
GO_MF_STRUCTURAL_CONSTITUENT_OF_MUSCLE	0.924615	0.983535	0.0372254	0.206714	0.648736	26	TCAP,TPM4,SORBS2,NEBL,CAPN3,KRT19	edge_lvi
GO_MF_STRUCTURAL_CONSTITUENT_OF_MYELIN_SHEATH	0.142149	0.874955	0.149208	0.628639	1.3171	6	MARVELD1,CMTM8,MALL,GPM6B	edge_lvi
GO_MF_STRUCTURAL_CONSTITUENT_OF_NUCLEAR_PORE	0.93646	0.986145	0.0358449	0.205032	0.616199	21	NUP62CL,POM121C,NUP107,NUP205,NUP133,NUP160,NUP93,NUP58,NUP98	edge_lvi
GO_MF_STRUCTURAL_CONSTITUENT_OF_POSTSYNAPSE	0.175159	0.881489	0.130106	0.524723	1.27771	10	GIT1,DLG1,ACTL8,TANC2,DBNL,SPTBN2	edge_lvi
GO_MF_STRUCTURAL_CONSTITUENT_OF_POSTSYNAPTIC_ACTIN_CYTOSKELETON	0.850638	0.97951	0.048799	0.429203	0.71644	3	ACTL8,DBNL	edge_lvi
GO_MF_STRUCTURAL_CONSTITUENT_OF_POSTSYNAPTIC_SPECIALIZATION	0.00785279	0.324756	0.38073	0.858306	1.55636	4	GIT1,DLG1,TANC2	edge_lvi
GO_MF_STRUCTURAL_CONSTITUENT_OF_PRESYNAPTIC_ACTIVE_ZONE	0.87796	0.97951	0.0473534	0.409111	0.682903	3	RIMS3,ERC1,RIMS2	edge_lvi
GO_MF_STRUCTURAL_CONSTITUENT_OF_RIBOSOME	0.983425	0.99399	0.0982123	-0.149431	-0.762583	155	ISG15,MRPL16,MRPS9,MRPL54,MRPL46,MRPS7,RPL10L,MRPL9,MRPS18C,RPL13A,MRPL14,RPS23,MRPS11,MRPS2,RPL39L,RPL39,RPL27A,RPL35,MRPL2,RPL26,RPL34,RPLP2,MRPL36,RPL31,MRPL45,RPL12,MRPL15,MRPL43,RPS24,MRPL51,RPS9,RPLP0,MRPS18A,MRPS16,RPS6,MRPL33,RPS19,RPS18,RPS15A,RPS20,MRPS35,RPS15,RPL36,MRPL27,RPL7A,RPL32,RPS8,MRPL37,RPL7,RPS11,RPSA,RPL9,RPS3A,RPL36A,RPL5,RPS17,RPL38,RPS2,RPL17,RPL30,RPS16,RPL23,RPS13,RPL37A,RPL35A,RPS21	edge_lvi
GO_MF_STRUCTURAL_CONSTITUENT_OF_SKIN_EPIDERMIS	0.000243287	0.0565945	0.518848	0.607779	1.94019	28	KRT10,KRT23,KRT6A,KRT7,KRT16,KRT14,KRT15,KRT20,KRT79,KRTAP5-8	edge_lvi
GO_MF_STRUCTURAL_CONSTITUENT_OF_SYNAPSE	0.181388	0.881489	0.126876	0.464142	1.25543	14	GIT1,DLG1,ACTL8,TANC2,DBNL,SPTBN2	edge_lvi
GO_MF_STRUCTURAL_CONSTITUENT_OF_TOOTH_ENAMEL	0.895753	0.97951	0.049094	0.545314	0.737986	1	TUFT1	edge_lvi
GO_MF_STRUCTURAL_MOLECULE_ACTIVITY	0.423319	0.93086	0.0555947	0.210834	1.01906	583	MRPL49,CLDN1,KRT10,H2BC10,MRPS15,H3C8,KRT23,CLDN8,COL11A1,KRT6A,KRT7,MRPL34,MGP,CHI3L1,H2BC8,COL13A1,LTBP2,MARVELD1,H2AC8,MRPL32,GFAP,SRBD1,UBB,ODF2,HIP1,H3C4,GIT1,KRT222,H2AC1,KRT16,ACTR10,TCAP,DLG1,TPM4,H2BC21,H2BC4,KRT14,H4C13,H4C8,KRT15,DST,CLDN11,ACTL8,SORBS2,H2AC16,PANX1,MRPL1,HMGCL,TUBB3,ECM1,ZP1,SEH1L,CRYBG3,H2BC17,MUC5B,H2AZ1,MRPL52,FBLN1,KRT20,UPK1B,ACTC1,HMGA1,KRT79,KRTAP5-8,DAP3,H4C6,H2AZ2,FBLN5,MRPL17,LAD1,H4C9,H3C10,NUP62CL,NPHP4,DCTN3,H3C2,RPL23A,TUBG1,LAMC3,DPT,SPTBN1,LAMC1,MPZ,CMTM8,H4C5,H1-1,H2AC12,VPS25,TANC2,DBNL,LTBP4,COPE,H2AC19,MRPS24,NEBL,MRPL13,SPTBN2,CAPN3,MRPS5,COL4A3,POM121C,CLDN10,CPOX,CLTCL1,CLTC,TUBE1,MALL,NUP107,STX2,H2BC3,COPG1,VCL,KRT19,H1-2,H2AC13,MRPL35,LAMA4,ARPC1B,MRPL19,KRT81,CLDN3,SEC31B,MRPL30,MRPS21,CLDN4,ADD3,ERBIN,PSMD11,MUC17,MRPL12,H4C2,TUBA4A,NPNT,PGM5,ACTG2,NUP205,MRPL55,GPM6B	edge_lvi
GO_MF_STRUCTURAL_MOLECULE_ACTIVITY_CONFERRING_ELASTICITY	0.593668	0.946163	0.0847985	-0.36944	-0.899964	8	ELN	edge_lvi
GO_MF_SUCCINATE_TRANSMEMBRANE_TRANSPORTER_ACTIVITY	0.406181	0.93086	0.0962406	-0.582733	-1.0634	3	SLC16A1,SLC25A10	edge_lvi
GO_MF_SUGAR_TRANSMEMBRANE_TRANSPORTER_ACTIVITY	0.105263	0.843085	0.224966	-0.485421	-1.40138	13	SLC2A10,SLC5A3,SLC5A10,SLC2A5,SLC2A6,SLC5A1	edge_lvi
GO_MF_SULFATE_BINDING	0.710297	0.955232	0.0551352	0.421675	0.832786	5	RCC1,SULT1A4,GNS	edge_lvi
GO_MF_SULFATE_TRANSMEMBRANE_TRANSPORTER_ACTIVITY	0.351525	0.917514	0.0862866	0.483282	1.10321	8	SLC26A3,SLC26A2,UCP2	edge_lvi
GO_MF_SULFATIDE_BINDING	0.705785	0.955232	0.052913	0.39397	0.825434	6	CLN6,MANF,PPT1	edge_lvi
GO_MF_SULFOTRANSFERASE_ACTIVITY	0.895613	0.97951	0.0379271	0.221877	0.666826	21	GAL3ST4,NDST1,CHST15,SULT1C2	edge_lvi
GO_MF_SULFURIC_ESTER_HYDROLASE_ACTIVITY	0.162379	0.881489	0.13649	0.491468	1.29876	13	GALNS,ARSA,SULF2,ARSI,ARSD	edge_lvi
GO_MF_SULFURTRANSFERASE_ACTIVITY	0.620321	0.946163	0.0831291	-0.341888	-0.86201	9	MOCS2,MOCS3,LIAS	edge_lvi
GO_MF_SULFUR_AMINO_ACID_TRANSMEMBRANE_TRANSPORTER_ACTIVITY	0.0384873	0.640759	0.321776	-0.655632	-1.59713	8	SLC43A2,SLC25A12,SLC1A1,SLC25A13,SLC7A11	edge_lvi
GO_MF_SULFUR_COMPOUND_BINDING	0.758123	0.962392	0.0350151	0.195167	0.865183	170	SERPINA5,KMT5C,COL13A1,LTBP2,HSD17B12,ACBD6,ANG,GAL3ST4,CCL23,ADAMTS1,PRSS57,SERPIND1,HMGCR,PCCA,PTPRS,SCP2,PCIF1,LIPH,ADA2,RCC1,ACBD5,FGF14,AAMP,ACAT1,H1-1,LTF,PTGES2,ILVBL,ECI2,CHST15,MCCC1,ACBD3,ZNF146,ENPP1,FGF12,PTPRF,ADGRG1,CRISPLD2,OGDH	edge_lvi
GO_MF_SULFUR_COMPOUND_TRANSMEMBRANE_TRANSPORTER_ACTIVITY	0.582973	0.946163	0.0554793	0.257807	0.926942	46	SLC22A2,SLC26A3,ABCC3,ABCC11,SLC35B2,SLC35B3,SLC22A1,SLC26A2,SLC25A26,SLC33A1,ABCC10	edge_lvi
GO_MF_SUMO_BINDING	0.920765	0.983535	0.0640704	-0.211823	-0.635275	15	CASP8AP2,HERC2,RNF4,CBX4,TOLLIP,USPL1	edge_lvi
GO_MF_SUMO_LIGASE_ACTIVITY	0.228947	0.898363	0.148262	-0.421525	-1.19293	12	NSMCE2,ZBED1,PIAS2	edge_lvi
GO_MF_SUMO_POLYMER_BINDING	0.927305	0.983535	0.0436251	0.338362	0.613551	4	RNF111,SIMC1	edge_lvi
GO_MF_SUMO_TRANSFERASE_ACTIVITY	0.8	0.970838	0.043888	0.248751	0.780665	26	RGPD2,TRIM28,PIAS3,TRIM27,UBE2I,CDKN2A,ZMIZ1,UHRF2	edge_lvi
GO_MF_SUPERCOILED_DNA_BINDING	0.415617	0.93086	0.102822	-0.459151	-1.02303	6	PSIP1,HMGB2	edge_lvi
GO_MF_SUPEROXIDE_GENERATING_NADPH_OXIDASE_ACTIVATOR_ACTIVITY	0.347295	0.915874	0.0916795	0.565116	1.11607	5	SH3PXD2B,NOXA1	edge_lvi
GO_MF_SUPEROXIDE_GENERATING_NADPH_OXIDASE_ACTIVITY	0.75	0.95862	0.0605093	-0.62877	-0.836642	1	CYBB	edge_lvi
GO_MF_SUPEROXIDE_GENERATING_NAD_P_H_OXIDASE_ACTIVITY	0.88665	0.97951	0.0619763	-0.298168	-0.664344	6	NOS3,NCF1	edge_lvi
GO_MF_SYMPORTER_ACTIVITY	0.900826	0.980947	0.08654	-0.178306	-0.831032	87	SLC6A11,SLC20A1,SLC16A3,SLC2A10,SLC5A3,SLC39A4,SLC17A4,SLC5A10,SLC16A1,SLC12A2,SLC24A3,SLC12A4,SLC34A1,SLC6A7,SLC5A1,SLC45A4,SLC38A7,SLC2A13,SLC36A1,SLC1A1	edge_lvi
GO_MF_SYNDECAN_BINDING	0.803653	0.971168	0.0619763	-0.370545	-0.734409	4	SDCBP,TNC,HPSE,GPNMB	edge_lvi
GO_MF_SYNTAXIN_1_BINDING	0.493569	0.939938	0.0686326	0.374814	0.990491	13	STXBP2,STXBP3,DAPK1,UNC13B,STXBP5,SNPH	edge_lvi
GO_MF_SYNTAXIN_BINDING	0.302899	0.906592	0.0888945	0.306757	1.11171	48	NAPG,STXBP2,NAPA,STXBP3,STX10,STX7,DAPK1,STX6,UNC13B,SYT7,STXBP5,SNPH,ABL1,VPS18,STX8,STXBP4,RAB11A,VAMP1,SNAP23,SLC6A4,TXLNA,DOC2B,TMED10	edge_lvi
GO_MF_S_ACYLTRANSFERASE_ACTIVITY	0.284091	0.898363	0.137251	-0.310762	-1.10219	26	ZDHHC5,ZDHHC11,ZDHHC18,MCAT,ZDHHC17,PDHX,ZDHHC21,ZDHHC9,ZDHHC12,ZDHHC20	edge_lvi
GO_MF_S_ADENOSYLMETHIONINE_DEPENDENT_METHYLTRANSFERASE_ACTIVITY	0.221271	0.898363	0.0972151	0.261052	1.13319	141	KMT5C,ETFBKMT,PRMT3,TRMT61A,DOT1L,PNMT,INMT,MECOM,SETDB2,KMT2C,DIMT1,DNMT3A,EEF2KMT,TGS1,NTMT1,SMYD1,TRMT9B,EZH2,MRM2,PCIF1,PCMTD2,MRM1,TFB2M,KMT2B,NSD1,METTL22,CARNMT1,LCMT1,BUD23,METTL2B	edge_lvi
GO_MF_S_ADENOSYL_L_METHIONINE_BINDING	0.874286	0.97951	0.0687943	-0.220122	-0.706893	19	CBS,KMT5B,TPMT,ZCCHC4	edge_lvi
GO_MF_S_METHYLTRANSFERASE_ACTIVITY	0.127273	0.859643	0.158514	0.638732	1.33825	6	INMT,DNMT3A,MTR,MGMT	edge_lvi
GO_MF_TAP_BINDING	0.0494664	0.651092	0.321776	-0.660526	-1.56469	7	HLA-F,TAP1,HLA-B	edge_lvi
GO_MF_TASTE_RECEPTOR_ACTIVITY	0.192308	0.881489	0.166934	-0.38375	-1.22154	18	TAS2R45,TAS2R10,TAS2R30,TAS2R20,TAS2R4,TAS2R43	edge_lvi
GO_MF_TAT_PROTEIN_BINDING	0.761146	0.964257	0.0477342	0.327311	0.775834	9	MDFIC,GABARAPL1,TRIM32,SMARCB1,DNAJA1,SMARCA4	edge_lvi
GO_MF_TAURINE_TRANSMEMBRANE_TRANSPORTER_ACTIVITY	0.046611	0.642718	0.321776	-0.714291	-1.53437	5	SLC6A11,SLC36A1,SLC16A6,SLC6A6	edge_lvi
GO_MF_TAU_PROTEIN_BINDING	0.981268	0.99399	0.0312771	0.167068	0.574795	38	TAOK2,PRKAA1,BRSK1,LGMN,EP300,TTBK2,STUB1,MARK2,PPP2CB,APOE,PPP2CA,MARK3,GSK3A,ROCK1,FKBP4,HSP90AA1,MAP2,PPP2R2A,DYRK1A	edge_lvi
GO_MF_TAU_PROTEIN_KINASE_ACTIVITY	0.454545	0.93086	0.0714786	0.356305	1.02001	18	TAOK2,PRKAA1,BRSK1,SIK3,TTBK2,MARK2,MARK3,GSK3A,CSNK1D,ROCK1	edge_lvi
GO_MF_TBP_CLASS_PROTEIN_BINDING	0.644377	0.948545	0.0532386	0.289748	0.888296	23	THRA,DR1,AHR,TAF13,DRAP1	edge_lvi
GO_MF_TELETHONIN_BINDING	0.0593307	0.690006	0.321776	-0.97393	-1.29591	1	MYOZ1	edge_lvi
GO_MF_TELOMERASE_ACTIVITY	0.0991736	0.838026	0.181383	0.663769	1.39071	6	DKC1,TEP1,TERF2,TERF1	edge_lvi
GO_MF_TELOMERASE_INHIBITOR_ACTIVITY	0.0806045	0.785367	0.252961	-0.670652	-1.49427	6	TEN1,ERCC4	edge_lvi
GO_MF_TELOMERASE_RNA_BINDING	0.756598	0.961769	0.0774768	-0.243817	-0.811377	21	SMG6,SNRPB,XRN1,SMG5,SMG7,DCP2	edge_lvi
GO_MF_TELOMERIC_DNA_BINDING	0.0838509	0.801464	0.276501	-0.362265	-1.37771	36	TEN1,ZBTB10,NABP2,SMG1,BLM,SMG6,ZBTB48,SMG5,SMG7,TERF2IP,UPF3A	edge_lvi
GO_MF_TESTOSTERONE_6_BETA_HYDROXYLASE_ACTIVITY	0.50431	0.939938	0.0826646	-0.648896	-1.02166	2	CYP46A1	edge_lvi
GO_MF_TETRAPYRROLE_BINDING	0.0725594	0.754374	0.190023	0.32958	1.32041	81	STEAP4,HCCS,CYP2J2,TCN2,CYB5B,CYP2R1,CYB5A,HMOX2,CYP27A1,LMBRD1,PGRMC1,MB,DUOX1,MTR,CYP51A1,TBXAS1,BACH1,HEBP2,PTGES2	edge_lvi
GO_MF_TFIID_CLASS_TRANSCRIPTION_FACTOR_COMPLEX_BINDING	0.446524	0.93086	0.10208	-0.389394	-1.01715	10	ERCC4,EDF1	edge_lvi
GO_MF_THIAMINE_PYROPHOSPHATE_BINDING	0.520661	0.943805	0.0673624	0.458848	0.961364	6	ILVBL,OGDH,DHTKD1	edge_lvi
GO_MF_THIAMINE_TRANSMEMBRANE_TRANSPORTER_ACTIVITY	0.48951	0.939938	0.0886261	-0.450101	-0.966867	5	SLC25A19,SLC44A4,SLC19A2	edge_lvi
GO_MF_THIOESTERASE_BINDING	0.12199	0.855232	0.159647	0.591513	1.35027	8	HAUS7,TRAF5,TRAF3,ARF6,RAC1	edge_lvi
GO_MF_THIOLESTER_HYDROLASE_ACTIVITY	0.0578871	0.690006	0.224966	0.41449	1.43648	39	ACOT13,PNKD,ACOT4,HADHA,LYPLA1,CLN5,ACOT1,HAGHL,HAGH,LYPLA2,DESI2,ACAA2	edge_lvi
GO_MF_THIOL_OXIDASE_ACTIVITY	0.405542	0.93086	0.104344	-0.465237	-1.03659	6	QSOX1,ERO1B	edge_lvi
GO_MF_THIOREDOXIN_DEPENDENT_PEROXIREDOXIN_ACTIVITY	0.0661157	0.715357	0.224966	0.699473	1.46552	6	PRDX4,PRDX3	edge_lvi
GO_MF_THIOREDOXIN_DISULFIDE_REDUCTASE_NADPH_ACTIVITY	0.352645	0.917863	0.113313	-0.489696	-1.09109	6	TXNRD2,TXNRD1	edge_lvi
GO_MF_THREONINE_TYPE_ENDOPEPTIDASE_ACTIVITY	0.693419	0.955232	0.0523759	0.363642	0.830099	8	PSMB5,PSMB6,PRSS50	edge_lvi
GO_MF_THREONINE_TYPE_PEPTIDASE_ACTIVITY	0.0194066	0.482481	0.352488	0.571163	1.57505	15	GGT1,GGTLC2,GGTLC1,PSMB5,GGT6	edge_lvi
GO_MF_THYROID_HORMONE_BINDING	0.010779	0.401195	0.38073	0.88296	1.47387	3	THRA,ALDH1A3,CTSH	edge_lvi
GO_MF_THYROID_HORMONE_TRANSMEMBRANE_TRANSPORTER_ACTIVITY	0.0593368	0.690006	0.245042	0.735779	1.45312	5	SLC7A5,SLC16A2	edge_lvi
GO_MF_TITIN_BINDING	0.0995185	0.838026	0.17822	0.601033	1.372	8	CALM1,TCAP,CAPN3,CAMK2D	edge_lvi
GO_MF_TOLL_LIKE_RECEPTOR_4_BINDING	0.3379	0.911914	0.109684	-0.557979	-1.1059	4	S100A9,TIRAP	edge_lvi
GO_MF_TOLL_LIKE_RECEPTOR_BINDING	0.448494	0.93086	0.0727141	0.413461	1.03972	11	TLR1,UNC93B1,DAB2IP,TLR2,SYK	edge_lvi
GO_MF_TORC2_COMPLEX_BINDING	0.944812	0.986145	0.052805	-0.315778	-0.576247	3	SIRT6	edge_lvi
GO_MF_TOXIC_SUBSTANCE_BINDING	0.373057	0.919327	0.111463	-0.455218	-1.07834	7	A4GALT,GSTP1	edge_lvi
GO_MF_TOXIN_TRANSMEMBRANE_TRANSPORTER_ACTIVITY	0.081862	0.789686	0.197822	0.62998	1.43808	8	SLC22A2,SLC22A1	edge_lvi
GO_MF_TPR_DOMAIN_BINDING	0.747107	0.955579	0.0502948	0.380701	0.797634	6	STUB1,RAB8B,HSP90AA1,SRP72,TRAK2	edge_lvi
GO_MF_TRACE_AMINE_RECEPTOR_ACTIVITY	0.612069	0.946163	0.0725352	-0.588446	-0.926484	2	TAAR8	edge_lvi
GO_MF_TRAIL_BINDING	0.030912	0.567362	0.352488	-0.817377	-1.62002	4	TNFRSF10B,TNFRSF10A,TNFRSF10C	edge_lvi
GO_MF_TRANSAMINASE_ACTIVITY	0.110592	0.855232	0.165657	0.483902	1.3775	17	PHYKPL,AMT,BCAT1,GPT2,KYAT3,ABAT,TAT	edge_lvi
