## Supplementary table 4 for "A spatial continuum of tumor cell states links invasion to lymphovascular dissemination in inflammatory breast cancer" (part 3 of 3)

### Sheet: Sheet1 (continued)
pathway	pval	padj	log2err	ES	NES	size	leadingEdge_str	contrast	neglog10padj
GO_MF_TRANSCRIPTION_COACTIVATOR_ACTIVITY	0.897347	0.97951	0.0244269	0.176826	0.812582	266	TRIM24,UBE3A,RNF14,PMF1,NCOA4,CCDC124,DOT1L,WWC1,TRIM38,CRTC1,KMT2C,NOTCH2,COPS5,TACC1,RRP1B,TCF20,TOX2,SRA1,MTA1,MAGED1,NUPR1,TOX3,HMGA1,TRIM28,BCL10,SUB1,RRP1,MTA3,CITED4,MYT1L,TRIM27,MED17,EP300,MRTFB,TAF5L,ING4,HCFC1,MYOCD,ENY2,ABL1,SRCAP,ARL2BP,HYAL2,NRIP1,KDM5A,DAXX,ZMIZ1,SFR1,MED27,LMO2,TRIM32,SMARCE1,MED16,ABT1,MYCBP,ZXDC,TRIM62,MRTFA,PDLIM1,SSBP4,AATF,MED6,KAT2A,MED4,MAML3,MED23,ARID5B,TRIP11,YAF2,PQBP1,SETD4,NCOA3	edge_lvi
GO_MF_TRANSCRIPTION_COACTIVATOR_BINDING	0.401294	0.93086	0.121543	-0.255017	-1.02086	46	GATA3,EPAS1,STAT1,CDK9,NR4A3,RELA,SMAD3,VGLL4,AR	edge_lvi
GO_MF_TRANSCRIPTION_COREGULATOR_ACTIVITY	0.857295	0.97951	0.0225129	0.1818	0.869595	477	ZNF764,RAD54L2,TRIM24,KCTD15,ID2,UBE3A,RNF14,TLE1,PMF1,PHF24,MED15,NCOA4,CABIN1,CCDC124,DOT1L,WWC1,TRIM38,CRTC1,PA2G4,KMT2C,NOTCH2,DNMT3A,MLIP,GMNN,TBL1X,COPS5,TACC1,RRP1B,PHF12,HDAC3,SMYD1,TCF20,TOX2,SAP30,MUC1,CREG1,SPEN,EZH2,ZMYND8,SRA1,MTA1,MAGED1,NUPR1,TOX3,HMGA1,TLE4,ZNF354B,TRIM28,NFKBIZ,AFF4,BCL10,SUB1,TRIP13,ATF7IP,NSD1,RRP1,NR0B2,AKIRIN2,MTA3,CITED4,PIAS3,MYT1L,TRIM27,DDX1,MED17,EP300,MRTFB,TAF5L,ING4,KDM3A,C1D,HCFC1,RIOX2,FBXL19,DNAJB1,MYOCD,TOB2,MIER3,ENY2,ABL1,SRCAP,BCORL1,ARL2BP,HYAL2,NRIP1,KDM5A,DAXX,ZMIZ1,AFF3,SFR1,EWSR1,HIF1AN,MED27,LMO2,RYBP,TRIM32,SMARCE1,MED16,ABT1,MYCBP,NCOA5,TLE7,ZXDC,KMT5A,TRIB3,SMAD7,TDP2,TRIM62,MRTFA,PDLIM1,SSBP4,AATF,HDGF,MAD2L2,RB1,TRRAP,MED6,ASAH1,CHD4,KAT2A,MED4,AKIRIN1,MAML3,MED23,ARID5B,TRIP11,YAF2,PQBP1,SETD4	edge_lvi
GO_MF_TRANSCRIPTION_COREGULATOR_BINDING	0.14486	0.874955	0.257206	-0.242782	-1.18324	112	GATA3,ZNF618,SP1,EPAS1,STK36,STAT1,CDK9,FOXO3,NR4A3,PER3,TWIST1,RELA,RXRA,SMARCD3,BAIAP2,SMAD3,HDAC6,BCL6,PER1,CTCF,VGLL4,AR	edge_lvi
GO_MF_TRANSCRIPTION_COREPRESSOR_ACTIVITY	0.924757	0.983535	0.0255523	0.177794	0.790947	183	KCTD15,ID2,TLE1,PHF24,CABIN1,PA2G4,DNMT3A,MLIP,GMNN,TBL1X,PHF12,HDAC3,SMYD1,SAP30,CREG1,SPEN,EZH2,ZMYND8,MTA1,TLE4,ZNF354B,TRIM28,ATF7IP,NSD1,NR0B2,MTA3,C1D,RIOX2,DNAJB1,TOB2,MIER3,BCORL1,NRIP1,DAXX,HIF1AN,RYBP,NCOA5,TLE7,KMT5A,TRIB3,SMAD7,TDP2,HDGF,MAD2L2,RB1,ASAH1,CHD4,YAF2,MECP2,C1QBP,HR,EN2,ARID5A,EID2B,PRMT5,TLE3,HDAC9,PRDM16	edge_lvi
GO_MF_TRANSCRIPTION_COREPRESSOR_BINDING	0.855072	0.97951	0.0380842	0.20342	0.737208	48	ETS1,PHF12,HIF1A,HDAC3,EZH2	edge_lvi
GO_MF_TRANSCRIPTION_ELONGATION_FACTOR_ACTIVITY	0.668449	0.951638	0.0791317	-0.321863	-0.840752	10	CDK9,TCERG1,EAF1,TCEA2	edge_lvi
GO_MF_TRANSCRIPTION_FACTOR_BINDING	0.539195	0.946163	0.0448645	0.203954	0.979038	509	LRIF1,TRIM24,ID2,NFIA,RNF14,TLE1,THRA,PRAME,PDCD11,NFATC1,SPI1,DOT1L,CRTC1,UBXN7,POLR1E,ETS1,PARP1,NOTCH2,FOS,TAL1,DNMT3A,E4F1,STAT5A,GMNN,TBP,TRIM68,TACC1,HDAC8,HSPB1,PURB,PHF12,ATF7,HIF1A,HDAC3,RUNX2,BHLHE41,SPEN,NKX2-1,EZH2,ZMYND8,NFYB,MTA1,PURA,CCNT1,MYOD1,KLF5,TEAD2,TFCP2,HMGA1,TLE4,DR1,HDAC2,LYAR,NLK,ARNT,HDAC11,DHX33,BCL10,SOX8,ZBTB17,NSD1,AHR,PPARD,KLF4,TAF13,SOX9,NBN,ETS2,FOXP1,NR0B2,YY1,EXOSC9,BBS7,MLXIPL,MED17,EP300,STAT5B,DRAP1,TACC2,UBE2I,BBS10,NFKBIA,NKX3-1,KDM3A,TAF4,HMGN3,C1D,HCFC1,CBX5,CREM,MYOCD,TOB2,SRF,CDKN2A,EBF4,FOXC1,TCF4,PAX6,RARA,POU4F1,MDFIC,WIZ,NRIP1,GABARAPL1,LATS1,MLX,DAXX,UHRF2,ZNHIT3,PRDM5,CNOT1,HIF1AN,GRHL1,LMO2,TRIM32,SMARCE1,DNAJA3,PHF1,MEF2A,MED16,HEY2,IKZF4,PTPRT	edge_lvi
GO_MF_TRANSCRIPTION_REGULATOR_ACTIVATOR_ACTIVITY	0.766881	0.967887	0.04783	0.298816	0.768517	12	PARP1,HIF1A,MBTPS2	edge_lvi
GO_MF_TRANSCRIPTION_REGULATOR_ACTIVITY	0.347695	0.915874	0.0626618	0.20616	1.02977	1389	ZNF561,ZNF764,ZNF567,RAD54L2,ZNF611,ZNF507,ZNF165,TRIM24,KCTD15,ID2,UBE3A,NFIA,ZNF766,RNF14,GATAD2A,ZNF418,TLE1,ZNF189,NR2F6,ZNF587B,ELF1,THRA,ZBTB21,ZNF563,PMF1,PHF24,CDX2,ZBTB24,SOX13,MED15,ZNF124,NCOA4,CABIN1,NFATC1,SPI1,KLF7,CCDC124,MYCL,DOT1L,ZKSCAN8,ZNF687,MAF,USF3,WWC1,TRIM38,HSF4,ZSCAN25,CRTC1,ZNF34,SREBF2,SOX11,PA2G4,ETS1,ZNF548,HOXD8,MECOM,NPAS3,ZNF354A,KMT2C,ZNF746,IRF6,EHF,NOTCH2,ONECUT1,FOS,CLOCK,THAP11,TAL1,RFXANK,DNMT3A,ZNF213,E4F1,HOXA3,STAT5A,ZNF257,MLIP,GMNN,ZSCAN31,TBL1X,COPS5,ZNF888,ZNF460,TACC1,ZNF391,PURB,ZNF174,ZNF30,RRP1B,PHF12,ATF7,HIF1A,ZNF730,HDAC3,ZFP69B,RUNX2,ZNF711,SMYD1,TCF20,TOX2,SAP30,ZNF470,ZNF714,PRRX2,MUC1,ZNF362,BHLHE41,CREG1,ZSCAN18,ZNF286A,PAX9,SPEN,ZNF436,ZNF91,NKX2-1,EZH2,ZMYND8,ZNF680,SRA1,NFYB,MTA1,PURA,MAGED1,ZNF134,NUPR1,MYOD1,PLAGL1,NFATC4,ZSCAN16,KLF5,TEAD2,TOX3,ZNF395,TFCP2,CRAMP1,HMGA1,TLE4,ZSCAN29,ZNF138,ZNF506,ZNF354B,MAFK,SMAD1,HOXC11,ZNF551,TRIM28,NFKBIZ,ZBTB20,HMX2,DEAF1,ZNF577,AFF4,ARNT,ZNF394,TLX2,ZNF280D,E2F6,PRDM4,TFB2M,BCL10,SOX8,SUB1,TBX1,PEG3,TRIP13,ZBTB17,ZNF446,ATF7IP,NSD1,AHR,ZFP82,PPARD,EGR1,KLF4,ZNF626,ELF5,RRP1,OVOL1,GMEB2,SOX9,BACH1,ZFP3,ETS2,FOXP1,NR0B2,AKIRIN2,ZNF76,MTA3,ZBTB7C,CITED4,PIAS3,ZC3H6,ZNF816,MYT1L,TEF,ZKSCAN1,ZNF292,ZBTB45,ZBTB40,ZNF18,KLF6,YY1,ZNF627,ZNF708,SATB1,MLXIPL,ZNF492,BCL6B,TRIM27,E2F7,SP6,DMRT2,ZNF607,ZFP69,ZNF219,ZNF648,DDX1,MED17,EP300,MRTFB,STAT5B,PRDM1,ZNF496,HIVEP3,CREB3L2,ERF,TAF5L,FOXJ3,ING4,ZNF639,ZNF700,FOSL2,TFEB,NKX3-1,KDM3A,GATAD2B,ZNF70,C1D,HCFC1,RIOX2,ZNF92,ZNF66,HOXB3,FBXL19,ZNF736,ZNF580,E2F3,DNAJB1,CREM,MYOCD,ZNF283,TOB2,ZNF254,NKX2-3,MIER3,ZNF263,SRF,ZNF17,EBF4,ZNF302,GTF2IRD1,FOXC1,FOXK1,FOXN2,TCF4,PAX6,RARA,ENY2,ZNF266,ABL1,ZNF675,SRCAP,POU4F1,NR2C1,ZNF827,ZNF383,BCORL1,WIZ,ZNF239,ARL2BP,ZNF726,HYAL2,NRIP1,ZNF146,ZNF83,ZNF829,KDM5A,ZGPAT,MLX,ZBTB26,DAXX,ZMIZ1,AFF3,SIX4,SFR1,NFXL1,EWSR1,ZNF497,KLF8,PRDM5,HOXC12,HIF1AN,IRX5,MED27,ZNF182,GRHL1,LMO2,TSHZ1,SOX4,ZNF20,ELK3,RREB1,RYBP,ZFP91,TRIM32,SMARCE1,ZNF664,ZNF300,GMEB1,NEUROD6,MEF2A,ZNF85,MED16,HEY2,IKZF4,ABT1,ZNF480,DMTF1,TFAP2A,ZIC1,ZIK1,MYCBP,ZNF581,TGIF1,MYBL2,NCOA5,TLE7,THAP1,ZXDC,ATF2,RFX5,ETV2,KMT5A,ZNF592,ZNF616,POLR2M,MXD1,TRIB3,ZNF135	edge_lvi
GO_MF_TRANSCRIPTION_REGULATOR_INHIBITOR_ACTIVITY	0.645533	0.948545	0.0507028	0.258873	0.890648	38	ID2,PURA,LYAR,NR0B2,NFKBIA,NKX3-1,DNAJB1,DAXX,SMAD7,KEAP1,HEXIM1,ANXA4	edge_lvi
GO_MF_TRANSFERASE_ACTIVITY_TRANSFERRING_ALKYL_OR_ARYL_OTHER_THAN_METHYL_GROUPS	0.237762	0.898363	0.169571	-0.266476	-1.12769	54	GSTM2,PTGES,MGST2,GSTA4,HPGDS,GSTT2,GSTZ1,FNTB,DPH2,GSTP1,FNTA,DTWD1	edge_lvi
GO_MF_TRANSFERASE_ACTIVITY_TRANSFERRING_NITROGENOUS_GROUPS	0.141321	0.873749	0.143759	0.444622	1.31214	20	PHYKPL,BLVRB,AMT,BCAT1,GPT2,KYAT3,ABAT	edge_lvi
GO_MF_TRANSFERASE_ACTIVITY_TRANSFERRING_ONE_CARBON_GROUPS	0.1875	0.881489	0.107554	0.260787	1.15578	175	GATM,KMT5C,ETFBKMT,PRMT3,TRMT61A,DOT1L,PNMT,INMT,MECOM,SETDB2,KMT2C,DIMT1,DNMT3A,EEF2KMT,TGS1,NTMT1,SMYD1,TRMT9B,EZH2,MRM2,PCIF1,PCMTD2,SHMT1,MRM1,PRDM4,TFB2M,MTR,KMT2B,NSD1,AMT,METTL22,MGMT,CARNMT1,PRDM1,LCMT1,TRMT12,BUD23,METTL2B	edge_lvi
GO_MF_TRANSFERASE_ACTIVITY_TRANSFERRING_PHOSPHORUS_CONTAINING_GROUPS	0.0668724	0.719362	0.173748	0.236687	1.15732	737	BLVRA,MAP3K6,PPP1R9B,NRBP1,TRIM24,COASY,MAGI3,MYLK,BCR,MMD2,GMPPA,GRK3,PKDCC,EFNA3,POLR1C,COQ8B,MAST3,PCYT1A,TWF1,CDKL5,TAOK2,CRCP,POLE3,ITPKC,STK38L,IPPK,NEK8,POLR3B,PFKM,PINK1,STK16,CLK3,POLE4,CSF1R,PLK2,CASK,CTU1,PRPS1,TJP2,PARP1,DLG1,POLR3A,PHKA2,ATP23,SGK3,CDK8,GARS1,POLA1,KIT,STK26,PPIP5K1,PIGF,HKDC1,PNPT1,NT5C3A,CDK5R1,MVK,PRKAA1,HIPK1,DAPK1,KALRN,CDK1,PRKCI,TRNT1,PCYT2,MAPK9,TESK2,CDK12,FRK,HK3,PIK3R3,POLE2,NME6,POLR1H,CDK19,ADK,POLR1D,STK40,DKC1,NEK7,EPHA7,CCND3,MAP3K9,PTK2B,ADCY7,PIP4K2B,AAK1,FLT4,UPRT,TRIM28,PNCK,WNK2,NMNAT1,GYS1,NLK,ERBB4,PIK3C2B,MAPK1,IGF2R,BRSK1,KARS1,TYK2,SIK3,POLG2,POLQ,ZAP70,PIP4K2C,HK1,TRPM7,CAMK2G,PIK3R1,SEPHS2,PARP3,MOK,PGK2,HSPB8,WNK4,RPS6KA3,LTBP4,YRDC,TENT5D,ATR,NADK,DCK,ERBB2,MB21D2,CDIPT,PRKACB,MELK,PAPSS2,IP6K1,BMPR2,PAK4,PIK3C2A,GALK1,POLK,HK2,SGK2,STK39,TEP1,PLK3,AKT3,AK6,SELENOI,PRKAG1,PAPOLA,CEPT1,FHIT,PRPS1L1,PRKCE,POLN,TERF2,MAPK13,POLR3C,OXSR1,CDK10,POLD1,MAP3K3,ABL1,TTBK2,CSNK1A1,TAOK3,POLI,POLR2C,IKBKE,CDK14,PDK3,FASTK,NUDT5,CCNK,WNK1,PARP4,CHEK1,PARP8,CLK2,SGMS1,LATS1,GMPPB,TRIO,UCK1,PKN3,SPHK1,CDKL3,PIGG,CMAS,CKMT1A,GALK2,ULK4,POLR2J2,LIMK1,SELENOO,RPTOR	edge_lvi
GO_MF_TRANSFERASE_ACTIVITY_TRANSFERRING_SULPHUR_CONTAINING_GROUPS	0.496894	0.939938	0.104733	-0.256745	-0.976408	36	MOCS2,GAL3ST2,OXCT2,ACSM3,TPST2,CHST2,MOCS3,LIAS,CHST1,SULT1C4,CHST12	edge_lvi
GO_MF_TRANSFERRIN_RECEPTOR_BINDING	0.772727	0.967887	0.0716527	-0.296131	-0.746642	9	SNX2,CHUK	edge_lvi
GO_MF_TRANSFORMING_GROWTH_FACTOR_BETA_BINDING	0.690027	0.955232	0.077884	-0.271631	-0.83057	16	ACVR1,LRRC32,TGFBR2,LTBP1,TGFB3,TGFBR3	edge_lvi
GO_MF_TRANSFORMING_GROWTH_FACTOR_BETA_RECEPTOR_ACTIVITY	0.312834	0.909051	0.12564	-0.432853	-1.13067	10	BMPR1A,ACVR1,TGFBR2,LTBP1,TGFBR3	edge_lvi
GO_MF_TRANSFORMING_GROWTH_FACTOR_BETA_RECEPTOR_ACTIVITY_TYPE_I	0.0648753	0.706691	0.287805	-0.76619	-1.51857	4	BMPR1A,ACVR1	edge_lvi
GO_MF_TRANSFORMING_GROWTH_FACTOR_BETA_RECEPTOR_BINDING	0.965517	0.991872	0.0642141	-0.173959	-0.590921	22	TGFB1,AMH,SMAD3,TGFBR2,SMAD2,TGFB3,TGFBR3	edge_lvi
GO_MF_TRANSITION_METAL_ION_TRANSMEMBRANE_TRANSPORTER_ACTIVITY	0.347262	0.915874	0.0810802	0.314247	1.08116	38	ATP7A,SLC39A14,SLC39A7,ATP7B,SLC39A9,SLC30A5,TRPM7,ATP13A1,SLC39A3,SLC30A1,SLC40A1,SLC46A3,MCOLN1,SLC30A2,TTYH1,SLC31A2,SLC30A9,SLC39A2	edge_lvi
GO_MF_TRANSKETOLASE_OR_TRANSALDOLASE_ACTIVITY	0.501773	0.939938	0.0727141	0.55476	1.00594	4	ILVBL,TALDO1,TKT,TKTL2	edge_lvi
GO_MF_TRANSLATION_ACTIVATOR_ACTIVITY	0.31016	0.909051	0.126254	-0.451061	-1.13727	9	PAIP1,BOLL,ABCF1,DHX29	edge_lvi
GO_MF_TRANSLATION_ELONGATION_FACTOR_ACTIVITY	0.958333	0.991053	0.0629395	-0.195382	-0.600177	17	ABTB1,EEF1B2,GFM1,EFL1,EEF1D,EIF5AL1,EEF1G	edge_lvi
GO_MF_TRANSLATION_FACTOR_ACTIVITY	0.926024	0.983535	0.0298485	0.185145	0.738871	79	CPEB4,MTRF1,CPEB1,COPS5,EIF4E1B,EIF1B,GTPBP1,EIF4H,EIF5,GSPT1,MTIF2,EIF3K,EIF2A,EIF3B,EIF3J,TSFM,DENR,EIF4E2,TUFM,EIF2B4,EEFSEC,EIF2S1,MTRFR,EIF1AX	edge_lvi
GO_MF_TRANSLATION_FACTOR_ACTIVITY_RNA_BINDING	0.85474	0.97951	0.0405756	0.235038	0.709486	22	CPEB4,CPEB1,EIF4H,MTIF2	edge_lvi
GO_MF_TRANSLATION_INITIATION_FACTOR_ACTIVITY	0.959943	0.991053	0.031998	0.175842	0.641237	49	COPS5,EIF4E1B,EIF1B,EIF4H,EIF5,MTIF2,EIF3K,EIF2A,EIF3B,EIF3J,DENR,EIF4E2,EIF2B4,EIF2S1,EIF1AX	edge_lvi
GO_MF_TRANSLATION_INITIATION_FACTOR_BINDING	0.431784	0.93086	0.0718276	0.320135	1.03068	29	EIF4EBP2,LARP1,ANGEL1,EIF4EBP3,EIF5,TRIM32,LIN28A,EIF3B,EIF2B4,PPP1R15B,EIF4EBP1	edge_lvi
GO_MF_TRANSLATION_REGULATOR_ACTIVITY	0.427746	0.93086	0.0704501	0.282745	1.02108	47	EIF4EBP2,CPEB4,CPEB1,PURB,IGF2BP3,LARP1,PURA,SHMT1,CELF1,MIF4GD,DHFR,EIF4EBP3,RARA	edge_lvi
GO_MF_TRANSLATION_REPRESSOR_ACTIVITY	0.229385	0.898363	0.107554	0.366502	1.17996	29	EIF4EBP2,CPEB4,CPEB1,PURB,PURA,SHMT1,CELF1,DHFR,EIF4EBP3,RARA	edge_lvi
GO_MF_TRANSLATION_TERMINATION_FACTOR_ACTIVITY	0.34876	0.915874	0.0883594	0.52744	1.10508	6	MTRF1,GSPT1,MTRFR,ETF1,MRPL58	edge_lvi
GO_MF_TRANSMEMBRANE_EPHRIN_RECEPTOR_ACTIVITY	0.372611	0.919327	0.0826646	0.458773	1.08744	9	EFNA3,EPHA7,EPHB1	edge_lvi
GO_MF_TRANSMEMBRANE_RECEPTOR_PROTEIN_KINASE_ACTIVITY	0.202797	0.894326	0.184706	-0.270554	-1.14495	54	FGFR1,BMPR1A,CRIM1,FGFRL1,EPHA2,EPHA4,ACVR1,INSRR,NTRK3,TGFBR2,MET,TIE1,LTBP1,EPHB4,RYK,EFEMP1	edge_lvi
GO_MF_TRANSMEMBRANE_RECEPTOR_PROTEIN_PHOSPHATASE_ACTIVITY	0.347134	0.915874	0.08654	0.453933	1.10534	10	PTPN6,PTPRN2,PTPRU,PTPRF,PTPRT,PTPRM	edge_lvi
GO_MF_TRANSMEMBRANE_RECEPTOR_PROTEIN_SERINE_THREONINE_KINASE_ACTIVITY	0.328804	0.910069	0.123257	-0.381708	-1.11084	14	BMPR1A,ACVR1,TGFBR2,LTBP1,TGFBR3	edge_lvi
GO_MF_TRANSMEMBRANE_RECEPTOR_PROTEIN_SERINE_THREONINE_KINASE_BINDING	0.118421	0.855232	0.2114	-0.467403	-1.34936	13	BMP7,NEO1,CDH5,INHBA	edge_lvi
GO_MF_TRANSMEMBRANE_RECEPTOR_PROTEIN_TYROSINE_KINASE_ACTIVATOR_ACTIVITY	0.321712	0.909474	0.0905429	0.446535	1.1229	11	BTC,GREM1,NGF,DGKQ,AREG,EFNA5	edge_lvi
GO_MF_TRANSMEMBRANE_RECEPTOR_PROTEIN_TYROSINE_KINASE_ACTIVITY	0.545161	0.946163	0.101351	-0.247905	-0.951434	40	FGFR1,CRIM1,FGFRL1,EPHA2,EPHA4,INSRR,NTRK3,MET,TIE1,EPHB4,RYK,EFEMP1	edge_lvi
GO_MF_TRANSMEMBRANE_RECEPTOR_PROTEIN_TYROSINE_KINASE_ADAPTOR_ACTIVITY	0.654574	0.948545	0.0542316	0.320649	0.867305	14	STAP1,GAB4,PIK3R1,GAB2,IRS2,BLNK,FRS2,SHC1	edge_lvi
GO_MF_TRANSMEMBRANE_SIGNALING_RECEPTOR_ACTIVITY	0.924788	0.983535	0.0174698	0.173409	0.833502	517	CHRFAM7A,OR10C1,MRGPRX3,TLR1,ANXA9,OR4N5,EFNA3,ADGRL3,GPR75,OR51V1,CRCP,OR4F21,OR1C1,CLEC2D,GPR33,AGTRAP,VN1R2,MCHR1,OR2A7,UNC5CL,CSF1R,ANTXRL,NGFR,OR4S1,OR9A2,CD14,OR2H2,OR51S1,KIT,GRIK5,OR4F17,OR52N4,OR10G4,OR14A16,NPBWR1,VLDLR,ITGA2,OR8K3,CXCR2,GPR156,FCMR,GPR87,EPHA7,GPR39,CHRM1,IL17RE,FLT4,SLC39A9,GPR183,CSF3R,CCR8,ERBB4,IGF2R,PLXND1,PTPN6,GPR37,OR5M3,P2RX3,TNFRSF25,TAS2R14,GRIN2B,GPR20,IL1R1,OR2T29,LTBP4,QRFPR,DRD4,OR7E24,FCER1G,OR6J1,ZNF219,INTS6,TNFRSF1B,TAS2R7,ERBB2,CCR10,GPR160,IL22RA1,IL17RD,TRPV1,BMPR2,PTPRN2,OR51T1,OR9G4,GFRA3,OR5H15,CELSR3,GPRC5A,GRM3,FZD9,GRIA4,CR1,FCAMR,LTB4R2,PTPRU,GHSR,OR5AU1,GPR82,FCGR2C,GRID1,GPR158,PTPRF,ADGRG1,ADRA1B,PDCD1,GRIN1,SPHK1,CLDN3,HLA-DQB2,OR56B4,CLDN4,HPGD,SEMA4D,HRH4,PTPRT,IL10RB,CRHR1,GPR161,OR1J1,TAPT1,EBI3,LTB4R,VN1R5,TNFRSF14,FGFR4,DRD5,NPY1R,FGFR3,TAS2R39,LANCL1,NPR1,LPAR2,TAAR1,CCRL2,CHRND,C5AR1,TMIGD3,KREMEN2,OR9I1,PTPRM,EPHB1,NPC1,OR9K2,M6PR,RRH,LMBR1,A1BG,GFRA2	edge_lvi
GO_MF_TRANSMEMBRANE_TRANSPORTER_BINDING	0.619537	0.946163	0.0473534	0.22016	0.920413	106	PPP1R9B,ID2,TSPO,ANK2,CAV1,CALM1,TCAP,DLG1,PANX1,CHERP,CBARP,VDAC1,GRINA,STK39,SCN1B,S100A10,ATP1A1,OXSR1,ATP2A3,FGF12,PACS1,YWHAQ,MTOR,PKP2,CAMK2D,YWHAE,PYCARD,RIMS3,PPP2CB,NEGR1,FKBP1A,HERPUD1,LRRC26	edge_lvi
GO_MF_TRANSPORTER_ACTIVATOR_ACTIVITY	0.637224	0.946163	0.0554793	0.323538	0.875119	14	ANK2,SMDT1,STK39,HFE	edge_lvi
GO_MF_TRANSPORTER_ACTIVITY	0.276574	0.898363	0.0755015	0.21681	1.05952	783	AQP3,CHRFAM7A,CLCA4,SLC22A2,APOD,KCNS3,SLC7A5,NDUFA7,SLC27A2,CLDN8,SLC16A2,ATP7A,SLC26A3,TSPO,SLC34A2,CLCN5,MFSD2A,KCNK6,KCNN1,SLC7A6,GJD4,ASIC3,ATP13A5,ATP11B,ABCC3,ABCA3,PITPNB,SLC24A4,SLC44A5,TMBIM1,GIT1,KCNK3,ABCC11,SLC47A2,CNGA4,OSBPL3,SLC35B2,ABCA12,SLC35B3,SLC6A9,ANO8,TRPM4,PRELID2,CLCC1,SLC25A15,STARD3,MFSD9,CACNA1C,RHAG,ORAI3,SLC10A7,SLC7A1,BEST1,GRIK5,NIPAL3,TMEM120B,LMBRD1,ATP13A3,ATP6V1B1,MFSD2B,PANX1,ATP6V0D1,SLC39A14,SLC35E1,CEACAM1,ATP13A4,XPR1,NDUFA6,SLC22A1,ANO4,SLC38A1,MCUB,SLC39A7,SLC9B2,CATSPER3,ATP5F1C,ATP7B,SCP2,ATG9B,SLC50A1,SLC39A9,SLC2A1,SLC46A1,SCNN1A,NIPAL2,SLC27A5,SLC30A5,PEX6,ATP6V1H,SLC26A2,NDUFB5,P2RX3,SLC35A1,TRPM7,GM2A,TOMM70,GRIN2B,ATP13A1,CLIC3,SLC25A44,TIMM9,GPR89A,XKR9,PRELID3A,PEX10,SLC25A26,VDAC1,SLC6A5,SLC33A1,KCNK9,TMEM144,SLC25A33,ATP6V1D,GRINA,SCN1A,ATP6V1E1,SERINC3,ATP8B1,SFXN5,ABCC10,SEC62,TRPV1,UQCRFS1,SLC25A32,ATP6V0E2,TOMM22,TMEM109,SHROOM2,LETM1,SLC22A15,BCL2L10,TMC4,CLDN10,SLC39A3,ATG9A,SLC9A1,MFSD5,GRIA4,SLC30A1,TTYH2,NALCN,TOMM40,TRPC7,SLC5A5,SLC25A20,SLC35A4,CYB561D1,SLC40A1,ATP1A1,MFSD14B,SLC44A3,STIM2,AZGP1,FXYD3,S100A6,GJB2,ATP6V1B2,GRID1,UCP2,SLC25A31,ATP8A1,CLIC1,KCNQ4,NDUFB10,ATP2A3,TMEM87A,ZDHHC13,LASP1,GRIN1,PRELID1,SLC25A52,SLC49A3,SLC25A23,STARD7,SLC5A6,CLDN4,NDUFA2,SLC46A3,TMEM30B,ABCB1,GGA3,KCNMA1,COX5A,SLC25A1,NDUFA5,NDUFA4,TMC3,COX4I1,SLC12A9,HCN4,SLC17A5,GSDMB,SLC24A5,TUSC3,SLC44A2,NDUFB2,CALHM2,TIMM23B,AQP6,CACNG7,GSDMC,SLC35F6,SLC22A5,LRRC8C,MCOLN1,VDAC2,KCNJ5,SLC2A3,CPTP,APOL1,CLIC4,FLVCR1,SLC25A16,CHRND,CHP1,SLC22A4,NIPAL1,OSBPL5,CLCA2,SEC61A2,BNIP1,SLC1A5,CIDEC,TRPV6,OSBPL11,NPC1,M6PR,SLC30A2,ATP13A2,SLC20A2,SLC25A17,FAIM2,KCNQ5,SLC25A24	edge_lvi
GO_MF_TRANSPORTER_INHIBITOR_ACTIVITY	0.511494	0.9434	0.0614364	0.270751	0.971527	45	CAV1,CALM1,STX7,MCUB,ANKRD36C,WNK4,PRKACB,STK39,SCN1B,SLC30A1,RSC1A1,OXSR1	edge_lvi
GO_MF_TRANSPORTER_REGULATOR_ACTIVITY	0.649937	0.948545	0.044064	0.214946	0.913165	121	KCNS3,ANK2,CAV1,CALM1,TMPRSS3,DLG1,SGK3,SMDT1,STX7,MCUB,ANKRD36C,FGF14,WNK4,DRD4,PRKACB,SGK2,STK39,GRM3,HFE,SCN1B,SLC30A1,STIM2,FXYD3,RSC1A1,OXSR1,ATP2A3,FGF12	edge_lvi
GO_MF_TRIACYLGLYCEROL_LIPASE_ACTIVITY	0.489699	0.939938	0.0683111	0.344952	0.966984	16	LIPK,PNPLA4	edge_lvi
GO_MF_TRIPEPTIDE_TRANSMEMBRANE_TRANSPORTER_ACTIVITY	0.00769623	0.324756	0.407018	-0.792618	-1.76602	6	ABCC5,GJA1,SLC25A40,ABCC1	edge_lvi
GO_MF_TRNA_BINDING	0.957198	0.991053	0.0799859	-0.165549	-0.759828	75	FARS2,TYW5,FARSA,TRMT10A,RARS1,IGHMBP2,SLFN13,SLFN11,IFIT5,THUMPD3	edge_lvi
GO_MF_TRNA_CYTIDINE_METHYLTRANSFERASE_ACTIVITY	0.92562	0.983535	0.0404935	0.303781	0.636472	6	METTL2B,NSUN3,METTL6,NSUN6,TRDMT1,NSUN2	edge_lvi
GO_MF_TRNA_GUANINE_METHYLTRANSFERASE_ACTIVITY	0.459893	0.93086	0.100279	-0.386985	-1.01086	10	TRMT10A,THUMPD3	edge_lvi
GO_MF_TRNA_METHYLTRANSFERASE_ACTIVITY	0.979104	0.99399	0.0653834	-0.168715	-0.605172	28	TRMT10A,TRMO,TRMT13,THUMPD3	edge_lvi
GO_MF_TRNA_PSEUDOURIDINE_SYNTHASE_ACTIVITY	0.0930979	0.817242	0.184706	0.613351	1.40012	8	PUS10,PUSL1,PUS3,PUS1	edge_lvi
GO_MF_TRNA_SPECIFIC_ADENOSINE_DEAMINASE_ACTIVITY	0.379433	0.919327	0.0875697	0.595987	1.0807	4	ADAT1,ADAT2	edge_lvi
GO_MF_TRNA_SPECIFIC_RIBONUCLEASE_ACTIVITY	0.407008	0.93086	0.108394	-0.338157	-1.03399	16	RPP25,TSEN2,POP5,ELAC2,RPP14,RPP30,PRORP,POP1	edge_lvi
GO_MF_TRNA_URIDINE_METHYLTRANSFERASE_ACTIVITY	0.818499	0.973181	0.0486034	0.37101	0.732724	5	TRMT9B,TRMT2A,ALKBH8,TRMT2B	edge_lvi
GO_MF_TROPOMYOSIN_BINDING	0.911051	0.982658	0.0639272	-0.23584	-0.63967	11	LMOD1,TNNT1,TNNT3,CALD1	edge_lvi
GO_MF_TUBULIN_BINDING	0.720721	0.955232	0.155242	-0.171145	-0.932888	300	PRNP,MX1,MAP1LC3A,KLC3,TPPP,CGN,STIM1,PRC1,NDC80,TUBGCP4,DIP2B,CEP57,BCAS3,FMN1,KIF4A,KIF12,MARK4,CEP350,SKA3,BBS4,RAD51D,NUMA1,TRIM54,MAP1B,FMR1,KIF27,KNSTRN,SPIRE2,RMDN1,GJA1,CCSER2,PSRC1,CENPE,TPR,JMY,PPP5C,KNL1,SPAG8,HDAC6,CLASP2,CKAP5,FNTA,FAM161A,S100A9,CAMSAP1,DIAPH3,VAPB,MAP9,APPL1,TBCEL,PDE4B,CCDC88B	edge_lvi
GO_MF_TUMOR_NECROSIS_FACTOR_BINDING	0.460957	0.93086	0.096563	-0.447847	-0.997842	6	A2M,TRAF2	edge_lvi
GO_MF_TUMOR_NECROSIS_FACTOR_RECEPTOR_ACTIVITY	0.744783	0.955232	0.049094	0.348796	0.79621	8	TNFRSF25,TNFRSF1B,TNFRSF14	edge_lvi
GO_MF_TUMOR_NECROSIS_FACTOR_RECEPTOR_BINDING	0.810345	0.973181	0.0728939	-0.223971	-0.760807	22	STAT1,TNFSF14,TRAF2,CD70	edge_lvi
GO_MF_TUMOR_NECROSIS_FACTOR_RECEPTOR_SUPERFAMILY_BINDING	0.680352	0.955232	0.049094	0.256644	0.873396	37	TRAF5,TMBIM1,TNFSF13,NOL3,NGF,BID,CD40LG,CASP3,PIDD1,TRAF6	edge_lvi
GO_MF_TYPE_1_ANGIOTENSIN_RECEPTOR_BINDING	0.913223	0.982658	0.0513223	-0.542769	-0.722209	1	ARAP1	edge_lvi
GO_MF_TYPE_1_FIBROBLAST_GROWTH_FACTOR_RECEPTOR_BINDING	0.206612	0.895781	0.137251	-0.899036	-1.19626	1	NPTN	edge_lvi
GO_MF_TYPE_2_FIBROBLAST_GROWTH_FACTOR_RECEPTOR_BINDING	0.103306	0.842566	0.199915	-0.940378	-1.25127	1	FGF10	edge_lvi
GO_MF_TYPE_II_TRANSFORMING_GROWTH_FACTOR_BETA_RECEPTOR_BINDING	0.893819	0.97951	0.0401661	0.26054	0.655178	11	LRG1,BAMBI	edge_lvi
GO_MF_TYPE_I_INTERFERON_RECEPTOR_BINDING	0.149362	0.879632	0.153159	0.765332	1.27752	3	IFNA4,IFNA14,IFNA16	edge_lvi
GO_MF_TYPE_I_TRANSFORMING_GROWTH_FACTOR_BETA_RECEPTOR_BINDING	0.887701	0.97951	0.0647943	-0.252063	-0.658423	10	TGFB1,TGFBR2,SMAD2,TGFB3	edge_lvi
GO_MF_T_CELL_RECEPTOR_BINDING	0.0503801	0.651092	0.321776	-0.6437	-1.56807	8	HLA-DRA,STOML2,HLA-E,CD3E,HLA-A,HLA-DRB1,FYN	edge_lvi
GO_MF_U1_SNRNA_BINDING	0.522427	0.943805	0.0919686	-0.3893	-0.948344	8	ISG20	edge_lvi
GO_MF_U1_SNRNP_BINDING	0.639896	0.946163	0.0797706	-0.357623	-0.847155	7	SNRPB,RBM39	edge_lvi
GO_MF_U2_SNRNA_BINDING	0.202797	0.894326	0.148262	-0.59531	-1.27879	5	ISG20,SNRPA1	edge_lvi
GO_MF_U3_SNORNA_BINDING	0.868984	0.97951	0.0658312	-0.268712	-0.67751	9	ISG20	edge_lvi
GO_MF_U4_SNRNA_BINDING	0.940496	0.986145	0.0397596	0.293227	0.614361	6	PRPF31,SNU13,DDX39B,PRPF4,SART3,GEMIN5	edge_lvi
GO_MF_U6_SNRNA_BINDING	0.917981	0.983535	0.0387167	0.229361	0.620385	14	LSM3,LSM4,RBM22,LSM8,PRPF8,LSM2,METTL16	edge_lvi
GO_MF_UBIQUINONE_BINDING	0.382284	0.919327	0.103197	-0.488793	-1.04998	5	SDHD	edge_lvi
GO_MF_UBIQUITIN_BINDING	0.618421	0.946163	0.112843	-0.193833	-0.929262	100	OTULINL,RBCK1,FBXW7,AMFR,MARK4,SPRTN,USP16,N4BP1,STAM,DDI2,SHARPIN,SMAD3,HDAC6,STAM2,ZFAND2B,N4BP2,GGA2,SEM1,UBXN8,EPS15,GGA1,UBXN1	edge_lvi
GO_MF_UBIQUITIN_CONJUGATING_ENZYME_BINDING	0.493066	0.939938	0.0665892	0.318512	0.989303	25	RNF14,DCUN1D4,DCUN1D2,DCUN1D5,SIAH1,ARIH2,TRAF6,RNF144B	edge_lvi
GO_MF_UBIQUITIN_LIGASE_ACTIVATOR_ACTIVITY	0.668449	0.951638	0.0791317	-0.318748	-0.832614	10	RBCK1,CDKN1B,PEX12	edge_lvi
GO_MF_UBIQUITIN_LIGASE_COMPLEX_SCAFFOLD_ACTIVITY	0.651274	0.948545	0.0549074	0.359379	0.875098	10	CUL4A,CUL9,DDB1,CUL7	edge_lvi
GO_MF_UBIQUITIN_LIGASE_INHIBITOR_ACTIVITY	0.885852	0.97951	0.0412376	0.262234	0.674432	12	HTRA2,CDKN2A,LIMK1	edge_lvi
GO_MF_UBIQUITIN_LIKE_LIGASE_SUBSTRATE_ADAPTOR_ACTIVITY	0.20614	0.895781	0.206588	-0.237975	-1.14638	101	IPP,TRPC4AP,KLHL41,FBXL2,FBXW7,FBXO32,KIF12,FBXO3,FBXO24,KLHL22,PRAMEF6,KLHL11,FBXO11,AXIN1,DAW1,FBXO31,FBXO45,KLHL18,KLHDC2,SPSB2,UBR4,PRAMEF17,SKP2	edge_lvi
GO_MF_UBIQUITIN_LIKE_MODIFIER_ACTIVATING_ENZYME_ACTIVITY	0.759554	0.962895	0.04783	0.32424	0.789534	10	UBA5,UBA6,UBA2,SAE1,UBA3,NAE1,UBA1	edge_lvi
GO_MF_UBIQUITIN_LIKE_PROTEIN_BINDING	0.939535	0.986145	0.0908241	-0.157626	-0.775362	117	OTULINL,RBCK1,FBXW7,AMFR,MARK4,SPRTN,USP16,N4BP1,STAM,DDI2,CASP8AP2,SHARPIN,SMAD3,HDAC6,HERC2,STAM2,ZFAND2B,N4BP2,GGA2,SEM1,UBXN8	edge_lvi
GO_MF_UBIQUITIN_LIKE_PROTEIN_CONJUGATING_ENZYME_ACTIVITY	0.73871	0.955232	0.0838361	-0.222984	-0.855791	40	UBE2E2,UBE2B,TAF1,UBE2C,UBE2E3,UBE2K,UBE2D3	edge_lvi
GO_MF_UBIQUITIN_LIKE_PROTEIN_CONJUGATING_ENZYME_BINDING	0.496285	0.939938	0.0645031	0.298999	0.979016	31	RNF14,DCUN1D4,DCUN1D2,DCUN1D5,SIAH1,ARIH2,UBA2,TRAF6,RNF144B	edge_lvi
GO_MF_UBIQUITIN_LIKE_PROTEIN_LIGASE_ACTIVITY	0.23536	0.898363	0.0888945	0.237214	1.10307	303	NCCRP1,RAD54L2,TRIM24,UBE3A,RNF2,RNF14,MEX3C,TRIM36,TRAF5,ASB4,MARCHF2,RNF103,RNF31,ATG5,TRIM38,TRIM41,BRAP,FANCL,RNF113A,CUL4A,RNF133,TRIM47,E4F1,TRIM68,WSB1,MIB2,RABGEF1,MARCHF5,DCST1,FBXO6,FBXO44,RMND5A,PPIL2,AREL1,RNF111,PDZRN3,UBOX5,TRIM28,BFAR,MAEA,UBE2D2,HECTD2,SIAH1,MYCBP2,BSPRY,NHLRC3,TRIM48,ZNF598,UHRF1,PIAS3,RNF145,RNF225,TRIM59,CBLL1,PEX10,TRIM27,PELI3,MED17,MARCHF3,CUL9,LTN1,RFWD3,ARIH2,VPS18,RBBP6,TRIM65,RNF223,KCMF1,ZMIZ1,UHRF2,STUB1,TRAF7,RNF10,NHLRC1,RNF187,RCHY1,ZFP91,TRIM32,TRAF6,ZNRF2,RNF144B,HACE1,RC3H1,RNF183,TRIM4	edge_lvi
GO_MF_UBIQUITIN_LIKE_PROTEIN_LIGASE_BINDING	0.801587	0.970838	0.13649	-0.168099	-0.913222	272	MAP1LC3A,CLU,KCNH2,FBXW7,BCL2,BAG4,CBS,UBE2B,DTX3L,RNF34,RALB,CUL2,STAT1,RRAGA,CASP10,PIAS2,PER3,RELA,CDKN1B,MC4R,ANAPC2,STAM,AXIN1,LTBR,AURKA,TRAF2,RTN4,ITCH,SMAD3,RNF186,UBE2C,CEBPB,CCNB1,HDAC6,HERC2,WFS1,PER1,UBE2K,PRKAR1A,BAG1,SMC6,RNF40,SUMO1,SUMO2,NDUFS2,SMG5,DDRGK1	edge_lvi
GO_MF_UBIQUITIN_LIKE_PROTEIN_PEPTIDASE_ACTIVITY	0.477477	0.93086	0.132846	-0.201119	-0.979629	105	OTULINL,USP31,USP20,USP17L3,UFSP2,USP47,USP7,USP16,MYSM1,ZUP1,USP34,SENP2,ALG13,OTUD5,VCPIP1,USP24,USP6,UFSP1,USP38,USP49	edge_lvi
GO_MF_UBIQUITIN_LIKE_PROTEIN_READER_ACTIVITY	0.651026	0.948545	0.0855357	-0.260515	-0.866945	21	FAN1,DNAJC2,ANKRD13D,DDRGK1,SAYSD1	edge_lvi
GO_MF_UBIQUITIN_LIKE_PROTEIN_SPECIFIC_ENDOPEPTIDASE_ACTIVITY	0.609075	0.946163	0.0623861	0.459152	0.9068	5	SENP5,SENP7,SENP6,SENP1	edge_lvi
GO_MF_UBIQUITIN_MODIFIED_HISTONE_READER_ACTIVITY	0.873377	0.97951	0.0423318	0.307851	0.679019	7	USP15,UIMC1,JARID2	edge_lvi
GO_MF_UBIQUITIN_PROTEIN_TRANSFERASE_ACTIVATOR_ACTIVITY	0.118598	0.855232	0.213928	-0.440961	-1.34834	16	RBCK1,FBXW7,CBX8,CDKN1B,BMI1,PEX12	edge_lvi
GO_MF_UBIQUITIN_PROTEIN_TRANSFERASE_INHIBITOR_ACTIVITY	0.550314	0.946163	0.062249	0.341455	0.9416	15	GLMN,HTRA2,CDKN2A,LIMK1	edge_lvi
GO_MF_UBIQUITIN_PROTEIN_TRANSFERASE_REGULATOR_ACTIVITY	0.744681	0.955232	0.0802023	-0.225859	-0.834786	33	RBCK1,FBXW7,CBX8,CDKN1B,BMI1	edge_lvi
GO_MF_UBIQUITIN_SPECIFIC_PROTEASE_BINDING	0.632075	0.946163	0.0557104	0.314088	0.866135	15	PTEN,HDAC3,CLTC	edge_lvi
GO_MF_UBIQUITIN_UBIQUITIN_LIGASE_ACTIVITY	0.918033	0.983535	0.0642141	-0.216025	-0.647877	15	AMFR,ITCH,UBE2K	edge_lvi
GO_MF_UDP_GLUCOSYLTRANSFERASE_ACTIVITY	0.399679	0.93086	0.0793435	0.467985	1.06829	8	ALG5,GYS1,POGLUT3,EPM2A	edge_lvi
GO_MF_UDP_GLYCOSYLTRANSFERASE_ACTIVITY	0.128137	0.859643	0.1396	0.300605	1.2245	92	GCNT1,B3GNT3,CHPF,ALG5,LFNG,POMGNT2,EXTL3,CHSY3,LARGE1,B3GALT5,B4GALT3,UGT8,B4GALT7,GYS1,B4GALT1,POGLUT3,MGAT5,GALNT1,HEXA,UGT2B28,B3GNTL1,CSGALNACT2,B3GNT2,EOGT,GXYLT1,EPM2A,GALNT4,UGT2B11,PLOD3,B4GALNT4,GLT8D1,B3GALT6,COLGALT1,CHPF2,B3GNT5,EXT2,GALNT17	edge_lvi
GO_MF_UDP_N_ACETYLGLUCOSAMINE_TRANSMEMBRANE_TRANSPORTER_ACTIVITY	0.638695	0.946163	0.0743625	-0.397767	-0.854448	5	SLC35D1	edge_lvi
GO_MF_UDP_XYLOSYLTRANSFERASE_ACTIVITY	0.92246	0.983535	0.0629395	-0.250159	-0.630732	9	XYLT1	edge_lvi
GO_MF_UNFOLDED_PROTEIN_BINDING	0.1321	0.863898	0.137251	0.29999	1.22199	92	TCP1,SCAP,HSPB1,CCT4,CHAF1A,PFDN4,ERLEC1,CCT7,CCT2,NUDCD3,GRPEL2,HTRA2,HSPA1B,CCT6A,SRSF10,CCT8,HSP90B1,DNAJB1,CCAR2,PFDN1,HSPA5,PET100,HSPD1,DNAJA4,DNAJA3,DNAJB11,NDUFAF1,LMAN1	edge_lvi
GO_MF_UNIPORTER_ACTIVITY	0.244755	0.898363	0.133555	-0.566602	-1.21712	5	MCU,SLC17A9,SLC16A12	edge_lvi
GO_MF_UNMETHYLATED_CPG_BINDING	0.714968	0.955232	0.0506004	0.347147	0.82285	9	DNMT3A,KMT2B,FBXL19	edge_lvi
GO_MF_UREA_TRANSMEMBRANE_TRANSPORTER_ACTIVITY	0.00389659	0.258984	0.431708	0.99838	1.35113	1	AQP3	edge_lvi
GO_MF_URIDYLYLTRANSFERASE_ACTIVITY	0.0603722	0.690006	0.321776	-0.642284	-1.52147	7	GALT,UAP1L1,TUT1	edge_lvi
GO_MF_VASCULAR_ENDOTHELIAL_GROWTH_FACTOR_BINDING	0.392241	0.928594	0.0968878	-0.704027	-1.10846	2	NRP1,PDGFRA	edge_lvi
GO_MF_VASCULAR_ENDOTHELIAL_GROWTH_FACTOR_RECEPTOR_2_BINDING	0.532086	0.946163	0.0916795	-0.374006	-0.94299	9	CDH5,PDCL3,ITGA5	edge_lvi
GO_MF_VASCULAR_ENDOTHELIAL_GROWTH_FACTOR_RECEPTOR_ACTIVITY	0.639344	0.946163	0.0621124	0.546959	0.913003	3	FLT4,PDGFRA,NRP1	edge_lvi
GO_MF_VASCULAR_ENDOTHELIAL_GROWTH_FACTOR_RECEPTOR_BINDING	0.378947	0.919327	0.111463	-0.376836	-1.06646	12	CDH5,PDCL3,ITGA5,PGF,VEGFB	edge_lvi
GO_MF_VASOPRESSIN_RECEPTOR_ACTIVITY	0.449772	0.93086	0.0922597	-0.507617	-1.00608	4	INPP5K,AVPR1B	edge_lvi
GO_MF_VERY_LONG_CHAIN_FATTY_ACID_COA_LIGASE_ACTIVITY	0.0438312	0.640759	0.276501	0.700579	1.54525	7	SLC27A2,ACSBG1,SLC27A5,SLC27A3,ACSL4,ACSF3	edge_lvi
GO_MF_VERY_LOW_DENSITY_LIPOPROTEIN_PARTICLE_BINDING	0.504566	0.939938	0.0857844	-0.487363	-0.965941	4	TREM2,PLTP	edge_lvi
GO_MF_VINCULIN_BINDING	0.87062	0.97951	0.0661326	-0.249016	-0.675406	11	TLN1,SYNM,UTRN,CTNNA1,NRAP,ACTN1,RTCB,DMD,DAG1,PXN,SORBS3	edge_lvi
GO_MF_VIRION_BINDING	0.70529	0.955232	0.0732559	-0.359329	-0.800616	6	CD209,PTX3	edge_lvi
GO_MF_VITAMIN_B6_BINDING	0.118768	0.855232	0.154191	0.382493	1.30168	37	PYGB,PHYKPL,UBB,DDC,ALAS1,SHMT1,SDSL,GPT2,KYNU,KYAT3,ABAT	edge_lvi
GO_MF_VITAMIN_BINDING	0.00259106	0.232584	0.431708	0.388571	1.61242	99	P4HA2,PYGB,TCN2,PHYKPL,CYP2R1,UBB,SEC14L2,EGLN3,DDC,LMBRD1,PCCA,ALAS1,UROS,SHMT1,SLC46A1,MTR,SDSL,EGLN1,FOLR2,GPT2,KYNU,ILVBL,KYAT3,MCCC1,ABAT,DHFR,PAM,OGDH,MTHFS,OGFOD1,RBP1,IRX5,CRABP2,DHTKD1,TAT,P4HA1,P3H2,PLOD3,GGCX,FASN,OGFOD3	edge_lvi
GO_MF_VITAMIN_D_BINDING	0.149362	0.879632	0.153159	0.766995	1.2803	3	CYP2R1,IRX5	edge_lvi
GO_MF_VITAMIN_TRANSMEMBRANE_TRANSPORTER_ACTIVITY	0.545714	0.946163	0.0940503	-0.293406	-0.942233	19	SLC25A19,SLC44A4,SLC2A10,SLC19A2,SLC52A2,ABCC1,SLC2A6	edge_lvi
GO_MF_VOLTAGE_GATED_CALCIUM_CHANNEL_ACTIVITY	0.55132	0.946163	0.0949752	-0.282143	-0.93892	21	TPCN2,PKD2,CACNA1H,CATSPER1,TSPOAP1	edge_lvi
GO_MF_VOLTAGE_GATED_CALCIUM_CHANNEL_ACTIVITY_INVOLVED_IN_CARDIAC_MUSCLE_CELL_ACTION_POTENTIAL	0.462659	0.93086	0.0782955	0.625349	1.04385	3	CACNA1C,CACNA2D1,CACNA1D	edge_lvi
GO_MF_VOLTAGE_GATED_CHANNEL_ACTIVITY	0.489501	0.939938	0.0592219	0.244869	0.989784	85	KCNS3,CLCN5,KCNK6,KCNN1,KCNK3,CACNA1C,CATSPER3,GRIN2B,GPR89A,VDAC1,KCNK9,SCN1A,TRPV1,TMEM109,TMC4,KCNQ4,GRIN1,KCNMA1,HCN4,CACNG7,VDAC2,KCNJ5	edge_lvi
GO_MF_VOLTAGE_GATED_CHLORIDE_CHANNEL_ACTIVITY	0.601036	0.946163	0.0831291	-0.370362	-0.877332	7	CLCN2,ANO6	edge_lvi
GO_MF_VOLTAGE_GATED_MONOATOMIC_ANION_CHANNEL_ACTIVITY	0.688103	0.955232	0.052805	0.325595	0.837388	12	CLCN5,GPR89A,VDAC1,TMC4	edge_lvi
GO_MF_VOLTAGE_GATED_MONOATOMIC_CATION_CHANNEL_ACTIVITY	0.813423	0.973181	0.036839	0.208587	0.804736	65	KCNS3,KCNK6,KCNN1,KCNK3,CACNA1C,CATSPER3,KCNK9,TRPV1,TMEM109,KCNQ4,KCNMA1,HCN4,CACNG7,KCNJ5,KCNQ5,CACNA2D1,LRRC26,KCNK1,HVCN1,KCNJ10,KCNQ3	edge_lvi
GO_MF_VOLTAGE_GATED_MONOATOMIC_ION_CHANNEL_ACTIVITY_INVOLVED_IN_REGULATION_OF_PRESYNAPTIC_MEMBRANE_POTENTIAL	0.420213	0.93086	0.0819779	0.580525	1.05266	4	SCN1A,KCNJ11,KCNMB4	edge_lvi
GO_MF_VOLTAGE_GATED_POTASSIUM_CHANNEL_ACTIVITY	0.411079	0.93086	0.0728939	0.292366	1.0307	42	KCNS3,KCNK6,KCNN1,KCNK3	edge_lvi
GO_MF_VOLTAGE_GATED_POTASSIUM_CHANNEL_ACTIVITY_INVOLVED_IN_CARDIAC_MUSCLE_CELL_ACTION_POTENTIAL_REPOLARIZATION	0.282116	0.898363	0.128789	-0.524579	-1.16881	6	KCNH2,KCNQ1,KCNE2	edge_lvi
GO_MF_VOLTAGE_GATED_SODIUM_CHANNEL_ACTIVITY	0.0409302	0.640759	0.321776	-0.57222	-1.55203	11	SCN4A,TPCN2,PKD2,TMEM43,SCN3A,SCN7A	edge_lvi
GO_MF_VOLUME_SENSITIVE_ANION_CHANNEL_ACTIVITY	0.820856	0.973181	0.0686326	-0.281355	-0.709388	9	CLCN2,LRRC8A,LRRC8D,CLCN3	edge_lvi
GO_MF_VOLUME_SENSITIVE_CHLORIDE_CHANNEL_ACTIVITY	0.72028	0.955232	0.0683111	-0.368744	-0.792103	5	CLCN2	edge_lvi
GO_MF_WATER_CHANNEL_ACTIVITY	0.198885	0.894021	0.132147	0.799596	1.21219	2	AQP3,AQP6	edge_lvi
GO_MF_WATER_TRANSMEMBRANE_TRANSPORTER_ACTIVITY	0.31383	0.909051	0.09855	0.626671	1.13634	4	AQP3,AQP6	edge_lvi
GO_MF_WD40_REPEAT_DOMAIN_BINDING	0.471033	0.93086	0.095288	-0.439221	-0.978624	6	USP47,MYB	edge_lvi
GO_MF_WIDE_PORE_CHANNEL_ACTIVITY	0.495441	0.939938	0.0656814	0.322141	0.987605	23	GJD4,PANX1,VDAC1,TOMM40,GJB2,GSDMB,GSDMC,VDAC2,GJC3,GSDMD,GJA5,GJB6	edge_lvi
GO_MF_WNT_PROTEIN_BINDING	0.0123333	0.426384	0.38073	-0.498584	-1.65919	21	SFRP2,SFRP4,CTHRC1,APCDD1,TRABD2B,LRP6,RYK,FZD1,FZD8,RECK,FZD7,SFRP1,PORCN,FZD3	edge_lvi
GO_MF_WNT_RECEPTOR_ACTIVITY	0.815789	0.973181	0.0681513	-0.256563	-0.72608	12	LRP6,RYK,FZD1,FZD8,FZD7,FZD3	edge_lvi
GO_MF_WW_DOMAIN_BINDING	0.582181	0.946163	0.0584693	0.307714	0.908109	20	SCNN1A,NDFIP2,WBP11,PMEPA1,TP63,LITAF,NFE2,PRRG4	edge_lvi
GO_MF_XENOBIOTIC_TRANSMEMBRANE_TRANSPORTER_ACTIVITY	0.0333847	0.591705	0.321776	0.506222	1.5632	24	SLC22A2,ABCC3,ABCA3,ABCC11,SLC47A2,SLC22A1,SLC2A1,SLC46A1,ABCC10	edge_lvi
GO_MF_ZINC_ION_TRANSMEMBRANE_TRANSPORTER_ACTIVITY	0.443268	0.93086	0.0709609	0.339079	1.01906	21	SLC39A14,SLC39A7,SLC39A9,SLC30A5,TRPM7,SLC39A3,SLC30A1	edge_lvi
GO_MF_ZINC_PROTON_ANTIPORTER_ACTIVITY	0.914485	0.982658	0.0435378	0.314168	0.620465	5	SLC30A5,SLC30A1,SLC30A2	edge_lvi
