## Supplementary table 5 for "A spatial continuum of tumor cell states links invasion to lymphovascular dissemination in inflammatory breast cancer" (part 1 of 2)

### Sheet: Sheet1
pathway	pval	padj	log2err	ES	NES	size	leadingEdge_str	contrast	neglog10padj
GO_CC_3M_COMPLEX	0.264463	0.577107	0.119348	-0.655952	-1.21044	4	CCDC8,OBSL1	normal_mid
GO_CC_90S_PRERIBOSOME	0.00168884	0.0209261	0.45506	0.583044	1.84164	26	RRP36,BMS1,UTP4,NOC2L,SRFBP1,WDR12,HEATR1,BOP1,NOL6,KRI1,RRP7A,IMP4,NOP9,MPHOSPH10,IMP3,NOC4L,PWP2,WDR3,UTP18,TBL3,UTP20	normal_mid	1.67931
GO_CC_9PLUS0_MOTILE_CILIUM	0.860784	0.970633	0.0516356	0.388413	0.666118	3	CFAP45,DNAH5	normal_mid
GO_CC_9PLUS0_NON_MOTILE_CILIUM	0.498915	0.773954	0.0835991	-0.237867	-0.980831	78	CEP290,TTC8,SLC24A4,DRD5,WHRN,GNAQ,PDE6C,CETN3,CCDC66,MCHR1,SEPTIN2,C1orf115,PRPH2,BBS4,PROM1,ARL13B,MAP1B,BBS7,WDR19,GNA11,RAB27A,CFAP410,TOPORS,GALR3,NPHP4,NXNL1,FAM161A,GUCA1B,DRD1,TMEM237,OCRL,IFT20,INHA,RP1,RAB37	normal_mid
GO_CC_9PLUS2_MOTILE_CILIUM	0.578475	0.830355	0.0774768	-0.211765	-0.950361	131	DEFB1,TSGA10,TTLL3,TBC1D21,CD52,SEPTIN4,TACR1,DNHD1,CABYR,CFAP69,NME5,DNAI1,HVCN1,RSPH1,ATG16L1,DNALI1,IFT88,SEPTIN2,CABCOCO1,EFCAB2,TSSK6,CATSPER1,ATP1B1,SPEF2,SEPTIN10,IFT172,GABARAP,CFAP126,GAS8,IQUB,DNAH1,CALM3,WDR19,SPAG16,ATP2B4,CROCC	normal_mid
GO_CC_ACETYLCHOLINE_GATED_CHANNEL_COMPLEX	0.144195	0.430081	0.158514	-0.556685	-1.33567	9	CHRNB1,CHRNB4,CHRFAM7A,STXBP5	normal_mid
GO_CC_ACETYLTRANSFERASE_COMPLEX	0.464912	0.742482	0.0760837	0.234939	0.996212	101	ENY2,TAF4,NASP,VPS72,NAA10,ACTL6A,NAA25,DR1,PHF20L1,TAF5L,RBBP7,MRGBP,KAT14,PDHB,PDK1,HCFC1,BRPF3,SGF29,RUVBL1,SF3B5,ASF1A,HAT1,NAA20	normal_mid
GO_CC_ACROSOMAL_MEMBRANE	0.0541586	0.242125	0.271289	-0.513527	-1.48712	18	MFGE8,CAV2,CAV1	normal_mid
GO_CC_ACROSOMAL_VESICLE	0.794643	0.938253	0.0614364	-0.202564	-0.849062	87	KIT,MFGE8,CAV2,CAV1,TBC1D21,IFT74,RAB2B,DKKL1,SYT8,SSH2,CTNNA1,ACTL9,SPATA1,FNDC3A,CXADR,SEMG1,ACRV1,ATP6V0A2,SPACA6,IQUB,SLC9A8	normal_mid
GO_CC_ACTIN_BASED_CELL_PROJECTION	0.00115367	0.0159443	0.45506	-0.350583	-1.60502	154	ACTG2,PDGFRA,ACTA2,SLC4A7,UTRN,DMD,ANTXR1,TTYH1,ITGA3,ARL4C,PAFAH1B1,IQGAP2,GPM6A,PODXL,CLIC4,ABI3,RAPH1,SYNE2,FZD9,OSBPL3,FGD4,AMN1,ITGAV,WHRN,APP,SYTL1,ABI2,WWOX,ELMOD3,JAM3,MYO6,CTNNB1,HOMER2,DNALI1,KITLG,ITGB3,SLC6A6,EPS8,MYO1D,PROM2,CXADR,MSN,HYAL2,PDZK1,NGDN,FOXA1,FSCN1,PROM1	normal_mid	1.7974
GO_CC_ACTIN_CYTOSKELETON	0.000200653	0.00372938	0.518848	-0.304135	-1.53982	371	MYH11,ACTG2,MYLK,ACTA2,ANXA1,CRYAB,PDLIM4,PDLIM3,SORBS2,DMD,CGNL1,LIMCH1,SORBS1,TPM2,PDLIM1,AUTS2,DST,MYL9,DPYSL3,DMTN,PKNOX2,IQGAP2,FERMT2,MYO5B,GSN,EVL,FYB1,CALD1,PLS3,KLHL2,CAPG,CLIC4,FHL2,CNN1,CNN2,COBL,MYH14,SNCA,MYH3,CDC42EP1,CDC42EP4,PPP1R12B,KAT2B,POTEE,BIN3,SHROOM3,VILL,CFL2,PALLD,SNX9,RHOU,VANGL2,WHRN,ZYX,LMOD1,ABI2,MARCKS,PDLIM5,LPP,TPM1,TPM4,ABLIM1,JAM3,MYO6,GAS2L1,APC2,WIPF1,SH3PXD2B,CTNNA1,MYH10,STK17B,MPRIP,DYRK1A,TMOD1,LIMA1,PPP1R12A,LPXN,DCTN6,AHNAK,ACTL9,ADD1,ARHGAP35,NEBL,POF1B,MYO1D,FLNB,RAB5A,ACKR2,ACTN1,DIXDC1,SPTAN1,AKAP13,ACTL10,SEPTIN10,PALMD,PARVA,DUSP22,GABARAP,CASK,FSCN1,PPP1R12C,RAC2,GBP1,ACTR10,PAK1,ZNF185,SPTBN1,FSCN2,TNNI2	normal_mid	2.42836
GO_CC_ACTIN_FILAMENT	0.0154034	0.103781	0.38073	-0.359235	-1.52344	91	ANXA1,PDLIM4,PDLIM3,TPM2,PDLIM1,DPYSL3,DMTN,PLS3,COBL,POTEE,PALLD,WHRN,LMOD1,ABI2,PDLIM5,TPM1,TPM4,JAM3,MYO6,GAS2L1,APC2,WIPF1,DYRK1A,TMOD1,LIMA1	normal_mid
GO_CC_ACTIN_FILAMENT_BUNDLE	5.58441e-08	3.54117e-06	0.719513	-0.573557	-2.31695	71	MYLK,ACTA2,CRYAB,PDLIM4,PDLIM3,LIMCH1,SORBS1,PDLIM1,DST,MYL9,FERMT2,EVL,CALD1,PLS3,CNN2,MYH14,PPP1R12B,PALLD,VANGL2,ZYX,MARCKS,PDLIM5,LPP,TPM1,TPM4,ABLIM1,GAS2L1,MYH10,LIMA1,PPP1R12A,NEBL,FLNB,ACTN1,DIXDC1	normal_mid	5.45085
GO_CC_ACTIVIN_RECEPTOR_COMPLEX	0.0018644	0.022237	0.45506	-0.872658	-1.82888	6	TGFBR2,ACVR2B,ACVR1	normal_mid	1.65292
GO_CC_ACTOMYOSIN	7.23644e-07	3.25037e-05	0.659444	-0.546084	-2.21358	72	MYLK,ACTA2,PDLIM4,PDLIM3,LIMCH1,SORBS1,PDLIM1,DST,MYL9,FERMT2,EVL,CALD1,CNN2,MYH14,PPP1R12B,KAT2B,PALLD,VANGL2,ZYX,PDLIM5,LPP,TPM1,TPM4,ABLIM1,GAS2L1,MYH10,LIMA1,PPP1R12A,NEBL,FLNB,ACTN1,DIXDC1	normal_mid	4.48807
GO_CC_ADHERENS_JUNCTION	3.66236e-06	0.000127356	0.627257	-0.421601	-1.92329	146	SYNM,LAMA3,ANXA1,PDLIM4,PDLIM3,TRIM29,PTPRK,SORBS1,PDLIM1,PLPP3,FERMT2,MAGI1,JAG1,CDH3,PARD3B,PKP1,FAT1,FAT2,CDC42EP1,CDC42EP4,SHROOM3,DSC2,PACSIN2,PIP5K1C,EFNA5,ZYX,TLN1,ABI2,PDLIM5,CTNNB1,CTNNA1,DLG4,PARD3,ADD1,DLG5,POF1B,CXADR,CYTH2,MSN,BMPR2,JUP,NECTIN1,SMAD7,STXBP6,DSP,NDRG1,CDH18	normal_mid	3.89498
GO_CC_AGGRESOME	0.398496	0.691754	0.0880945	-0.423559	-1.04689	10	HDAC6,PSEN1,UBD,EPS15	normal_mid
GO_CC_ALPHA_BETA_T_CELL_RECEPTOR_COMPLEX	0.613636	0.856184	0.0702813	-0.494442	-0.912403	4	TRBC1	normal_mid
GO_CC_ALPHA_DNA_POLYMERASE_PRIMASE_COMPLEX	0.0525914	0.242125	0.321776	0.753203	1.49593	5	POLA2,MCM3,PRIM1,PRIM2	normal_mid
GO_CC_ALPHA_KETOACID_DEHYDROGENASE_COMPLEX	0.636364	0.871665	0.0673624	0.30817	0.863802	16	ABHD11,DHTKD1,PDHB,PDK1	normal_mid
GO_CC_ALVEOLAR_LAMELLAR_BODY	0.225296	0.537651	0.127505	0.622744	1.23683	5	TMEM63B,CTSH,ABCA3,RAB7A	normal_mid
GO_CC_AMINOACYL_TRNA_SYNTHETASE_MULTIENZYME_COMPLEX	0.0066816	0.0562716	0.407018	0.709991	1.80156	11	AIMP2,EPRS1,MARS1,RARS1,EEF1E1,IARS1	normal_mid
GO_CC_AMPA_GLUTAMATE_RECEPTOR_COMPLEX	0.872549	0.972807	0.0510114	-0.265587	-0.683433	12	GRIA4,DLG4	normal_mid
GO_CC_AMPHISOME	0.335294	0.626536	0.100633	-0.4255	-1.09494	12	CHMP1B,CHMP4A,CHMP4B,CHMP7	normal_mid
GO_CC_ANAPHASE_PROMOTING_COMPLEX	0.0190765	0.12026	0.352488	0.541187	1.60014	21	UBE2S,UBE2C,CDC20,BUB1B,ANAPC7,CUL7,ANAPC15	normal_mid
GO_CC_ANCHORING_JUNCTION	2.75379e-06	0.000102365	0.627257	-0.285903	-1.52551	687	SYNM,LAMA3,KIT,ANXA1,PDLIM4,PDLIM3,CLDN8,TRIM29,SORBS2,DMD,FRMD6,TNS4,TGFB1I1,ITGA2,CGNL1,PTPRK,SORBS1,ITGB8,DSG1,PDLIM1,ITGA3,DST,MXRA8,PKD2,TNS1,DSG2,EFS,MAP3K1,CLDN11,SGCA,RANGRF,PLPP3,CAV2,MPP2,NGFR,FERMT2,ARHGAP26,YBX3,VIM,DAB2,GSN,ITGB4,DSC3,EVL,FYB1,ADD3,CAV1,PODXL,RRAS2,EGFR,TNC,MAGI1,CLIC4,FHL2,SDC4,LIMS2,CNN1,MAGI3,JAG1,CDH3,PARD3B,CNN2,MCAM,PKP1,ITGB6,EPHA2,LAT,PLEKHG5,CD59,ADGRL3,PIK3R1,FAT1,FAT2,CDC42EP1,LRP1,CDC42EP4,PRKD1,CSRP1,SYNE2,SORBS3,DNMBP,PARD6G,SHROOM3,GJC2,DSC2,CNKSR1,SLC6A4,PALLD,WNK4,SLC8A1,RHOU,OBSL1,NFASC,PACSIN2,CADM1,VANGL2,PRKCH,ITGAV,PIP5K1C,LAYN,EFNA5,RPL13A,ZYX,CLASP2,TLN1,ALCAM,ABI2,MARCKS,ITGA11,PDLIM5,YAP1,LPP,EPB41L4B,TPM4,SSH2,JAM3,CTNNB1,FZD4,PRAG1,PLEKHG4B,CLASP1,DSG3,RPS3A,SKAP1,CTNNA1,DLG4,GRB7,PARD3,MPRIP,LIMA1	normal_mid	3.98985
GO_CC_ANKYRIN_1_COMPLEX	0.586777	0.835239	0.0725352	-0.50871	-0.938733	4	RHCE,ANK1	normal_mid
GO_CC_ANNULATE_LAMELLAE	0.245968	0.565135	0.122679	-0.627685	-1.23727	5	BICD2,RANBP2	normal_mid
GO_CC_APICAL_CORTEX	0.171371	0.457966	0.15017	-0.662027	-1.30496	5	MYO5B	normal_mid
GO_CC_APICAL_DENDRITE	0.724	0.92449	0.0606404	0.307147	0.830127	14	YKT6,NSMF,SLC1A1,MAP2	normal_mid
GO_CC_APICAL_JUNCTION_COMPLEX	0.279817	0.591424	0.122679	-0.244325	-1.08495	121	CLDN8,FRMD6,CGNL1,SORBS1,MXRA8,CLDN11,YBX3,MAGI1,MAGI3,PARD3B,PARD6G,SHROOM3,WNK4,YAP1,EPB41L4B,JAM3,CTNNB1,DSG3,CTNNA1,PARD3,POF1B,CXADR,CYTH2,JUP,USP53,NECTIN1,VAPA	normal_mid
GO_CC_APICAL_PART_OF_CELL	0.0833333	0.314874	0.237794	-0.230369	-1.16283	342	PLAT,ANXA1,SLC4A7,GABRP,SORBS2,NRG1,ANO1,DSG1,CYBRD1,MYO5B,SLC34A2,PLD2,ACVR1,ADD3,CAV1,PODXL,SLC24A4,CLIC4,TNIK,JAG1,PARD3B,RAPGEF6,MYH14,DRD5,SLC25A27,PCM1,CD300LG,KCNQ1,OSMR,HOMER1,PARD6G,RALGDS,SHROOM3,RAB27B,WDPCP,PLET1,VANGL2,SLC39A6,NIN,PRKAA1,ARHGEF18,PLPP1,MREG,GP2,EPB41L4B,CTNNB1,SLC39A14,CYP4F12,HVCN1,LRP2,GM2A,MYH10,PARD3,HOMER2,LIMA1,PTEN,ITGB3,SLC6A6,STXBP2,EPS8,IL10RA,MYO1D,SLCO3A1,PROM2,FLNB,SLC22A4,ACTN1,EDAR,MSN,BMPR2,SLC26A11,SLC12A2,SLC16A3,SLC20A2,HYAL2,ATP1B1,PDZK1,PLD1,DVL2,PROM1,DUOX1,CFAP126,EPS15,KCNMA1	normal_mid
GO_CC_APICAL_PLASMA_MEMBRANE	0.464623	0.742482	0.0922597	-0.201674	-0.992029	267	ANXA1,SLC4A7,GABRP,SORBS2,NRG1,ANO1,DSG1,CYBRD1,SLC34A2,PLD2,CAV1,PODXL,SLC24A4,TNIK,JAG1,PARD3B,RAPGEF6,DRD5,CD300LG,KCNQ1,OSMR,PARD6G,SHROOM3,RAB27B,WDPCP,PLET1,VANGL2,SLC39A6,PRKAA1,ARHGEF18,PLPP1,MREG,GP2,SLC39A14,CYP4F12,HVCN1,LRP2,GM2A,PARD3,LIMA1,PTEN,ITGB3,SLC6A6,STXBP2,IL10RA,SLCO3A1,PROM2,SLC22A4,MSN,BMPR2,SLC26A11,SLC12A2,SLC16A3,SLC20A2,HYAL2,ATP1B1,PDZK1,PLD1,PROM1,DUOX1,CFAP126,EPS15,KCNMA1	normal_mid
GO_CC_APICOLATERAL_PLASMA_MEMBRANE	0.271255	0.581579	0.116234	0.404823	1.15265	17	EPPK1,CLDN3,PALM,KRT19,KRT8,OCLN,NEDD4	normal_mid
GO_CC_APOLIPOPROTEIN_B_MRNA_EDITING_ENZYME_COMPLEX	0.959432	1	0.048215	-0.34692	-0.540794	2	RBM47	normal_mid
GO_CC_AP_1_ADAPTOR_COMPLEX	0.785859	0.937157	0.0572461	0.278145	0.779642	16	AP3M2,AP3M1,AP2M1	normal_mid
GO_CC_AP_2_ADAPTOR_COMPLEX	0.651685	0.881479	0.0625237	-0.351204	-0.842655	9	TBC1D5,AP2A2,STON2,AP2B1,EPS15	normal_mid
GO_CC_AP_3_ADAPTOR_COMPLEX	0.0948454	0.336612	0.208955	0.559469	1.41962	11	AP3M2,AP3M1,VPS18	normal_mid
GO_CC_AP_TYPE_MEMBRANE_COAT_ADAPTOR_COMPLEX	0.713348	0.917019	0.0656814	-0.240509	-0.837815	38	TBC1D5,SYNRG,AP4S1,AP2A2,STON2,AP5S1,AP2B1,AP1M1,AP3B1,AP1S2,AFTPH	normal_mid
GO_CC_ARP2_3_PROTEIN_COMPLEX	0.0851064	0.317713	0.224966	0.59625	1.45955	10	ARPC5L,ARPC1B,ARPC5,ARPC4,ACTR2,ARPC3,ARPC1A	normal_mid
GO_CC_ARYL_HYDROCARBON_RECEPTOR_COMPLEX	0.847826	0.961916	0.0526973	0.342547	0.680332	5	AIP,HSP90AB1,ARNT2	normal_mid
GO_CC_ASTER	0.787629	0.937157	0.0580984	0.299401	0.759712	11	KIF18B,KIF18A,MAPRE1,DYNLT3	normal_mid
GO_CC_ASTROCYTE_END_FOOT	0.855731	0.967587	0.0522693	0.336993	0.669301	5	SLC2A13,ADGRG1,EIF2S1	normal_mid
GO_CC_ASTROCYTE_PROJECTION	0.990329	1	0.0445962	-0.190981	-0.482856	11	APP,GFAP,PINK1,GRM3	normal_mid
GO_CC_ASYMMETRIC_GLUTAMATERGIC_EXCITATORY_SYNAPSE	0.222846	0.536224	0.124434	-0.518829	-1.24484	9	NLGN4X,TMEM240,C1QL2	normal_mid
GO_CC_ATAC_COMPLEX	0.599602	0.843826	0.0696133	-0.336089	-0.904572	14	KAT2A,KAT2B	normal_mid
GO_CC_ATG12_ATG5_ATG16_COMPLEX	0.616896	0.856976	0.0675189	-0.417505	-0.874991	6	WDFY3,ATG16L1	normal_mid
GO_CC_ATG1_ULK1_KINASE_COMPLEX	0.913684	0.987915	0.052163	0.272883	0.625565	8	ATG13,RB1CC1,ULK1	normal_mid
GO_CC_ATPASE_COMPLEX	0.545617	0.808859	0.0689567	0.217789	0.963276	135	DDX21,DERL1,BAZ1B,VPS72,BCL7B,ACTL6A,VPS4A,PEX1,ATP6AP1,ATP6V1H,UCHL5,SS18L1,RBBP7,CHRAC1,GATAD2B,VCPIP1,ATP6V0D1,ATP6V1C2,PTPA,ATP6V1C1,GATAD2A,ATP6V0C,ATP6V1F,UBXN7,LUZP1,TFPT,BCL7C,ATP6V1B1,RUVBL1,ATP6V0A4,ATP6V0B	normal_mid
GO_CC_ATPASE_DEPENDENT_TRANSMEMBRANE_TRANSPORT_COMPLEX	0.0554529	0.242465	0.261664	0.382161	1.36598	43	ATP1B3,ATP6AP1,ATP6V1H,ATP2A2,ATP6V0D1,ATP6V1C2,ABCB10,ATP6V1C1,ATP6V0C,ATP6V1F,ATP6V1B1,FXYD3,ATP6V0A4,ATP6V0B,ABCB8,ABCB6,CHP1	normal_mid
GO_CC_ATP_BINDING_CASSETTE_ABC_TRANSPORTER_COMPLEX	0.539554	0.803369	0.0758887	0.452845	0.951717	6	ABCB10,ABCB8,ABCB6,ABCA2,ABCB7	normal_mid
GO_CC_AUTOLYSOSOME	0.21063	0.519586	0.132147	-0.4329	-1.22685	17	HLA-DRA,PLEKHM1,STX17,PIK3C3,HLA-DRB1,C9orf72	normal_mid
GO_CC_AUTOLYSOSOME_MEMBRANE	0.0775194	0.300597	0.224966	-0.661096	-1.45598	7	HLA-DRA,PLEKHM1,STX17,HLA-DRB1	normal_mid
GO_CC_AUTOPHAGOSOME	0.986014	1	0.0401661	0.166796	0.722752	112	UBQLN4,YKT6,ATG13,ATP13A2,SEC22B,VPS18,GRAMD1A,MAPK15,PIK3R4,NCOA4,VMP1,PIP4K2A,TRIM21,TBC1D12,VPS16,BECN1,IRGQ,ULK3,RB1CC1,RAB3GAP2,ULK1,VAMP7,ATG12,RAB2A,HPSE,CHMP2A,SNAP47,CHMP4C,UVRAG,PIP4K2B	normal_mid
GO_CC_AUTOPHAGOSOME_MEMBRANE	0.995633	1	0.0498907	-0.157115	-0.597326	55	PRKD1,RAB2B,CHMP1B,WDFY3,STX17,CHMP4A,CHMP4B,ATG16L1	normal_mid
GO_CC_AXOLEMMA	0.401163	0.695263	0.0894367	-0.480131	-1.05743	7	GABBR1,ANK1,MYO1D,SPTBN1	normal_mid
GO_CC_AXON	0.000270733	0.00470727	0.498493	-0.280728	-1.44516	427	NTRK2,NDRG2,CRYAB,ITGA2,BOC,SEMA6A,NFIB,AUTS2,DST,IGF1R,GFRA1,CLDN11,PAFAH1B1,INSR,DPYSL3,KCNC3,APBB1,NTRK3,NGFR,VIM,GPM6A,CPEB4,ABR,INPP5J,ENO2,SYT5,SEPTIN4,STX1B,COBL,NDEL1,MYH14,ADGRL3,SNCA,BACE1,MAP3K12,MINK1,RAP1GAP2,HOMER1,GABBR1,NLGN2,POTEE,WDFY3,CLCN3,LRIG2,PRICKLE2,BLOC1S2,RAB27B,NEO1,STXBP1,SBF2,TSPOAP1,PALLD,EXOC7,SLC8A1,KIF1B,KLC1,MYCBP2,NFASC,STMN2,ARMCX2,NIN,PRKAA1,PRNP,SACS,CRTAC1,HDAC6,SYT8,PUM1,WHRN,NEK3,APP,CLASP2,MAPK8,ALCAM,BCR,GHRH,ARMCX1,FEZ2,LRP2,UNC13B,MYH10,DLG4,PARD3,NF1,ATL1,DAB2IP,DYRK1A,ATG16L1,PSEN1,TPBG,ANK1,DAGLA,MAP4,EPS8,MYO1D,INSRR,AP3B1,RAB5A,FBXW11,FAM168B,CXADR,CYTH2,C9orf72,ROR2,PINK1,DISC1,BMPR2,BRSK1,KIF13B,SMN1,ATP7A	normal_mid	2.32723
GO_CC_AXONAL_GROWTH_CONE	0.295409	0.598592	0.109684	-0.382462	-1.14058	20	BOC,GPM6A,COBL,NIN,CLASP2	normal_mid
GO_CC_AXONEMAL_A_TUBULE_INNER_SHEATH	0.817829	0.946606	0.0534572	-0.325025	-0.715828	7	EFHC2,RIBC2,SPAG8,EFHC1,TEKT1,NME7,TEKT4	normal_mid
GO_CC_AXONEMAL_B_TUBULE_INNER_SHEATH	0.958824	1	0.0466948	0.321951	0.552138	3	CFAP20,CFAP45	normal_mid
GO_CC_AXONEMAL_CENTRAL_APPARATUS	0.998039	1	0.0448645	0.248862	0.426792	3	MYCBPAP,CCDC13,SPAG16	normal_mid
GO_CC_AXONEMAL_DOUBLET_MICROTUBULE	0.870518	0.972807	0.0518458	-0.254609	-0.685272	14	TSSK6,CFAP126,CFAP73,EFHC2,CFAP206,DRC3,RIBC2	normal_mid
GO_CC_AXONEMAL_DYNEIN_COMPLEX	0.210216	0.519586	0.132147	-0.607143	-1.27243	6	DNHD1,DNAI1,DNAH1,DNAH2	normal_mid
GO_CC_AXONEMAL_MICROTUBULE	0.962376	1	0.0469759	0.212648	0.58567	15	CFAP20,TEKT4,CFAP45,CEP162,ARFGEF2,TUBB4B,NME7,TEKT1	normal_mid
GO_CC_AXONEMAL_NEXIN_LINK	0.332661	0.626536	0.102822	-0.592953	-1.16881	5	EFCAB2,GAS8,FBXL13,DRC3	normal_mid
GO_CC_AXONEME	0.491879	0.769925	0.0880945	-0.223214	-0.985317	116	GLI3,DCDC2,TTLL3,DNHD1,WDPCP,CFAP36,NME5,MARK4,DNAI1,CCDC66,RSPH1,ATG16L1,DNALI1,PIK3C3,TOGARAM1,MAP4,SEPTIN2,CFAP54,EFCAB2,TSSK6,NEK8,IFT172,GABARAP,CFAP126,ARL13B,CCDC63,GAS8,IQUB,BBS7,DNAH1,SPAG16	normal_mid
GO_CC_AXON_CYTOPLASM	0.15	0.436345	0.154191	0.321699	1.21433	54	HSPB1,OPA1,AP3M2,BLOC1S1,KIF4A,KIF21A,AP3M1,SOD1,UCHL1,ARMC10,KIF5B,BLOC1S3,DYNLL1,TRIM46,SPAST,SNAPIN	normal_mid
GO_CC_AXON_HILLOCK	0.310345	0.616008	0.107554	0.552513	1.16119	6	TPX2,MAP2	normal_mid
GO_CC_AXON_INITIAL_SEGMENT	0.765957	0.930893	0.0564118	-0.29774	-0.752772	11	PRICKLE2,NFASC	normal_mid
GO_CC_AZUROPHIL_GRANULE	0.455036	0.736509	0.0785029	0.228087	1.00472	131	PRDX6,NAPRT,SURF4,CTSA,LPCAT1,CKAP4,C6orf120,ACLY,CPNE3,GUSB,CPPED1,NCSTN,DNAJC5,CTSC,RNASET2,ATP11B,MAGT1,MGST1,IMPDH1,S100A7,GNS,RAB3D,ATP6V0C,CYB5R3,TMEM179B,BST2,PSMD1,HEXB,FUCA2,SERPINB3,VAMP7,TXNDC5,GDI2,FABP5,PADI2,DNAJC13,C3AR1,GGH,DNAJC3,GRN,SLCO4C1,CCT8,TOM1	normal_mid
GO_CC_AZUROPHIL_GRANULE_LUMEN	0.700186	0.909398	0.0588438	0.217765	0.881711	77	PRDX6,NAPRT,CTSA,C6orf120,ACLY,GUSB,CPPED1,CTSC,RNASET2,IMPDH1,S100A7,GNS,CYB5R3,PSMD1,HEXB,FUCA2,SERPINB3,TXNDC5,GDI2,FABP5,PADI2,GGH,DNAJC3,GRN,CCT8	normal_mid
GO_CC_AZUROPHIL_GRANULE_MEMBRANE	0.222621	0.536224	0.121543	0.317524	1.16797	47	SURF4,LPCAT1,CKAP4,CPNE3,NCSTN,DNAJC5,ATP11B,MAGT1,MGST1,RAB3D,ATP6V0C,TMEM179B,BST2,VAMP7,DNAJC13,C3AR1,SLCO4C1,TOM1	normal_mid
GO_CC_A_BAND	0.00472238	0.0435104	0.407018	-0.572199	-1.7546	22	CMYA5,CRYAB,DST,NBR1,PPP1R12B,KAT2B,OBSL1,PPP1R12A,ANK1	normal_mid	1.36141
GO_CC_BARR_BODY	0.0533597	0.242125	0.276501	0.739614	1.46895	5	H2AZ1,MACROH2A1	normal_mid
GO_CC_BASAL_CORTEX	0.014482	0.10072	0.38073	-0.816684	-1.60982	5	PKD2,CLASP2,CLASP1	normal_mid
GO_CC_BASAL_DENDRITE	0.530888	0.797302	0.0741759	0.523157	0.974268	4	YKT6,MAP2	normal_mid
GO_CC_BASAL_PART_OF_CELL	0.0443707	0.220422	0.321776	-0.270253	-1.28728	214	KRT14,ANXA1,SLC4A7,CLDN8,ITGA2,ITGA3,DST,PKD2,CLDN11,ERBB4,PLPP3,ITGB4,CAV1,SLCO2A1,EGFR,SLC43A3,TGFBR3,CD300LG,LRP1,KCNQ1,DTNB,CADM1,VANGL2,SLC16A6,CLASP2,SLC6A13,CTNNB1,SLC39A14,PLEKHG4B,SLC40A1,CLASP1,GM2A,TESC,PIANP,BEST1,ANK1,SLC6A6,MYO1D,SLCO3A1,PROM2,SLC22A4,CXADR,FXYD5,MSN,ERBIN,BMPR2,SLC26A11,SLC12A2,SLC16A3,ATP1B1,ATP7A,SLC16A5,CASK,ABCC3,EPS15,DSP,DISP1,ATP2B1,TACSTD2,IQGAP1,LEPR,NUMB,ERBB2,SLC29A4	normal_mid
GO_CC_BASEMENT_MEMBRANE	0.0455298	0.221123	0.321776	-0.343742	-1.38749	70	LAMA3,ACTA2,LAMB3,COL16A1,NTN4,DST,TGFBI,ITGB4,TNC,COL4A5,LAMB2,P3H2,COL7A1,LAMC1	normal_mid
GO_CC_BASOLATERAL_PLASMA_MEMBRANE	0.352535	0.647414	0.107554	-0.220286	-1.03258	179	ANXA1,SLC4A7,CLDN8,ITGA3,PKD2,ERBB4,PLPP3,CAV1,SLCO2A1,EGFR,SLC43A3,TGFBR3,CD300LG,LRP1,KCNQ1,CADM1,VANGL2,SLC16A6,SLC6A13,CTNNB1,SLC39A14,SLC40A1,GM2A,TESC,PIANP,BEST1,ANK1,SLC6A6,MYO1D,SLCO3A1,PROM2,CXADR,FXYD5,MSN,ERBIN,SLC26A11,SLC12A2,SLC16A3,ATP1B1,ATP7A,SLC16A5,CASK,ABCC3,DSP,DISP1,ATP2B1,IQGAP1,LEPR,NUMB,ERBB2,SLC29A4,MAP7,SLC39A8,ATP2B4,SLC22A2,ADCY8	normal_mid
GO_CC_BBAF_COMPLEX	0.26945	0.581579	0.112379	-0.511281	-1.18791	8	ARID1B,SMARCA2,SMARCE1,ARID1A,SMARCC2	normal_mid
GO_CC_BBSOME	0.147287	0.434052	0.159647	-0.613	-1.35006	7	TTC8,BBS4,BBS7,BBS1	normal_mid
GO_CC_BCL_2_FAMILY_PROTEIN_COMPLEX	0.253759	0.569256	0.115734	-0.479239	-1.18451	10	BCL2	normal_mid
GO_CC_BETA_CATENIN_DESTRUCTION_COMPLEX	0.435052	0.722233	0.0883594	0.402014	1.02009	11	CACYBP,AXIN1,CTNNBIP1,SIAH1	normal_mid
GO_CC_BETA_CATENIN_TCF_COMPLEX	0.15098	0.436345	0.158514	-0.511796	-1.317	12	TCF7,TCF7L1,TCF7L2,CTNNB1	normal_mid
GO_CC_BLEB	0.448276	0.732184	0.0857844	0.485851	1.02108	6	ANLN,FHOD1,SDF4	normal_mid
GO_CC_BLOC_1_COMPLEX	0.236948	0.557291	0.125033	0.448574	1.19468	13	BLOC1S1,BCAS4,BLOC1S3,SNAPIN,BLOC1S6,SNAP47	normal_mid
GO_CC_BLOC_COMPLEX	0.779381	0.937157	0.0585938	0.27755	0.793018	18	BLOC1S1,BCAS4,BLOC1S3,SNAPIN,BLOC1S6,SNAP47	normal_mid
GO_CC_BLOOD_MICROPARTICLE	0.000122162	0.00253251	0.518848	-0.480508	-1.93078	68	IGHA1,ACTG2,JCHAIN,IGKC,C1QC,PROS1,SERPING1,GSN,ZBTB38,C3,C1RL,HSPA2,A2M,C1R,POTEE,HBG2,CLU,SERPINA3,IGHM	normal_mid	2.59645
GO_CC_BORC_COMPLEX	0.585271	0.835239	0.0694481	-0.407731	-0.897978	7	BORCS7,BLOC1S2	normal_mid
GO_CC_BOX_C_D_RNP_COMPLEX	0.114625	0.380201	0.184706	0.690003	1.37041	5	NOP56,NOP58,SNU13,RRP9	normal_mid
GO_CC_BOX_H_ACA_RNP_COMPLEX	0.449807	0.732465	0.0828962	0.564538	1.05133	4	DKC1,NOP10,NHP2	normal_mid
GO_CC_BOX_H_ACA_TELOMERASE_RNP_COMPLEX	0.449807	0.732465	0.0828962	0.564538	1.05133	4	DKC1,NOP10,NHP2	normal_mid
GO_CC_BRAHMA_COMPLEX	0.340426	0.631187	0.0988903	-0.447316	-1.13094	11	ARID1B,SMARCD3,SMARCA2,SMARCE1,ARID1A,SMARCC1,SMARCC2	normal_mid
GO_CC_BRCA1_A_COMPLEX	0.904665	0.985038	0.0509083	0.298014	0.626318	6	BARD1,BRCC3	normal_mid
GO_CC_BRCA1_C_COMPLEX	0.252964	0.569256	0.119348	0.607524	1.2066	5	BARD1,MRE11,NBN	normal_mid
GO_CC_BRISC_COMPLEX	0.738337	0.92449	0.0603786	0.377557	0.793491	6	SHMT2,ABRAXAS2,BRCC3	normal_mid
GO_CC_BRUSH_BORDER	0.139073	0.423172	0.176694	-0.303884	-1.2158	67	CYBRD1,SLC34A2,PLD2,ADD3,MYH14,DRD5,RALGDS,LRP2,MYH10,LIMA1,EPS8,MYO1D,FLNB,ACTN1,SLC20A2,PDZK1	normal_mid
GO_CC_BRUSH_BORDER_MEMBRANE	0.382664	0.679591	0.0972151	-0.312448	-1.05509	34	CYBRD1,SLC34A2,PLD2,DRD5,LRP2,LIMA1,SLC20A2,PDZK1	normal_mid
GO_CC_B_CELL_RECEPTOR_COMPLEX	0.555785	0.814229	0.0753094	-0.520635	-0.960737	4	CD79B,IGHM	normal_mid
GO_CC_B_WICH_COMPLEX	0.306584	0.612033	0.10925	0.519509	1.14547	7	DDX21,BAZ1B	normal_mid
GO_CC_CAJAL_BODY	0.6629	0.888308	0.0619763	0.244084	0.913897	53	ZPR1,LSM10,DKC1,LSG1,PRPF4,EAF1,NOLC1,NOP58,TGS1,NOP10,AK6	normal_mid
GO_CC_CALCINEURIN_COMPLEX	0.131048	0.413071	0.173748	-0.692402	-1.36484	5	ITPR1,PPP3CA,PPP3CC,PPP3R1	normal_mid
GO_CC_CALCITONIN_FAMILY_RECEPTOR_COMPLEX	0.578313	0.830355	0.0718276	0.711145	0.947822	1	CALCRL	normal_mid
GO_CC_CALCIUM_AND_CALMODULIN_DEPENDENT_PROTEIN_KINASE_COMPLEX	0.410609	0.704835	0.0888945	0.697424	1.07146	2	CAMK2G,CAMK2D	normal_mid
GO_CC_CALCIUM_CHANNEL_COMPLEX	0.419565	0.71227	0.0934449	-0.294746	-1.03361	39	CACHD1,PDE4B,HSPA2,TRPV6,CACNA2D1	normal_mid
GO_CC_CALYX_OF_HELD	0.773256	0.933449	0.0560596	-0.344363	-0.758418	7	TSPOAP1,CPLX2,CALM3	normal_mid
GO_CC_CAMP_DEPENDENT_PROTEIN_KINASE_COMPLEX	0.996124	1	0.0444181	-0.209872	-0.462216	7	PRKAR2B,PRKX,PRKAR1A,PRKACA	normal_mid
GO_CC_CANONICAL_INFLAMMASOME_COMPLEX	0.133462	0.418577	0.168238	-0.540823	-1.36735	11	CASP1,CASP4,NLRP1,CARD8,PYCARD,NAIP,DDX3X,NLRC4,GSDMD,CASP12	normal_mid
GO_CC_CARBOXY_TERMINAL_DOMAIN_PROTEIN_KINASE_COMPLEX	0.585567	0.835239	0.0725352	0.318735	0.910692	18	GTF2H3,ERCC2,CCNT1,GTF2H4,CDK13,CCNK	normal_mid
GO_CC_CARDIAC_MYOFIBRIL	0.00451919	0.0419973	0.407018	-0.9973	-1.33937	1	CRYAB	normal_mid	1.37678
GO_CC_CARGO_RECEPTOR_COMPLEX	0.988258	1	0.0452247	-0.168934	-0.498755	19	LRP1,COMMD6,COMMD1	normal_mid
GO_CC_CASPASE_COMPLEX	0.780876	0.937157	0.0568864	-0.289209	-0.778398	14	CASP1,CASP9,CASP8	normal_mid
GO_CC_CATALYTIC_STEP_1_SPLICEOSOME	0.28051	0.591424	0.10714	0.277922	1.10301	67	MAGOHB,SF3A3,DHX38,SNRPD1,SNRPA1,SNRPB,AQR,PPIL2,BUD31,RBMX2,SNRPG,WDR70,SF3B6,SNRPE,SF3B5,EIF4A3,CWC15,SNRPF,BUD13	normal_mid
GO_CC_CATALYTIC_STEP_2_SPLICEOSOME	0.315789	0.62107	0.0975449	0.251982	1.06848	101	ALYREF,MAGOHB,SF3A3,DHX38,SNRPD1,DDX23,SNRPA1,SNRPB,SCNM1,AQR,PPIL2,BUD31,RBMX2,RALY,SNRPG,SF3B6,LSM3,SNRPE,SF3B5,LSM2,EIF4A3,LSM7,CWC15,SNRPF,BUD13,PABPC1,SYNCRIP,NKAP,HNRNPF,TFIP11	normal_mid
GO_CC_CATENIN_COMPLEX	0.153386	0.439762	0.158514	-0.485429	-1.30652	14	CDH3,CTNNB1,APC2,CTNNA1,JUP,CDH18,DCHS1,CDH1	normal_mid
GO_CC_CATION_CHANNEL_COMPLEX	0.953917	1	0.0543434	-0.175604	-0.772899	115	CACHD1,PDE4B,PKD2,KCNC3,VAMP2,HSPA2,KCNS3,KCNQ1,TRPV6	normal_mid
GO_CC_CATSPER_COMPLEX	0.242248	0.560933	0.120985	-0.554278	-1.22073	7	HSPA2,CATSPER1,TMEM249	normal_mid
GO_CC_CAVEOLA	0.0106676	0.079859	0.38073	-0.423575	-1.59948	53	TGFBR2,SORBS1,IRS1,INSR,RANGRF,CAV2,CAV1,MYOF,CAVIN3,PACSIN2,HDAC6,PLPP1,EFNA5,SPRED1,LRP6,CTNNB1,CTNNA1,BMPR2,ATP1B1,KCNMA1,FASLG,TFPI,ATP2B4,MAPK1,ADCY8,SLC6A3	normal_mid
GO_CC_CBM_COMPLEX	0.288032	0.592464	0.112379	0.562316	1.18179	6	CARD10,BCL10,MALT1,CARD9,CARD11	normal_mid
GO_CC_CCAAT_BINDING_FACTOR_COMPLEX	0.872984	0.972807	0.0522693	-0.325052	-0.64073	5	NFYB,ING2,NFYA,CEBPZ,NFYC	normal_mid
GO_CC_CCR4_NOT_COMPLEX	0.883629	0.974329	0.0507028	-0.244364	-0.683046	16	CPEB3,CNOT6L	normal_mid
GO_CC_CCR4_NOT_CORE_COMPLEX	0.870183	0.972807	0.0526973	0.318629	0.669643	6	CNOT3,CNOT1,CNOT2,CNOT9	normal_mid
GO_CC_CD40_RECEPTOR_COMPLEX	0.961702	1	0.0502948	0.225075	0.550956	10	TRAF2,TRAF3,DIABLO	normal_mid
GO_CC_CD95_DEATH_INDUCING_SIGNALING_COMPLEX	0.557957	0.81501	0.0725352	-0.435692	-0.913106	6	CASP8,CFLAR	normal_mid
GO_CC_CDC73_PAF1_COMPLEX	0.0417799	0.211449	0.321776	0.721991	1.51737	6	PEX2,LEO1,CDC73,CTR9,PAF1,RTF1	normal_mid
GO_CC_CELL_BODY	0.122931	0.394559	0.195789	-0.223704	-1.1321	351	ACTG2,ACTA2,CRYAB,CX3CL1,SORBS2,GFRA1,IL6ST,PAFAH1B1,INSR,DPYSL3,KCNC3,NGFR,GPM6A,ENO2,BRAF,SYT5,SEPTIN4,COBL,NDEL1,SNCA,BACE1,SLC25A27,TACR1,KCNQ1,GRIA4,GABBR1,ZC4H2,WDFY3,SORL1,WNK4,SLC8A1,STMN2,PRKAA1,PRKAR2B,ZNF385A,HDAC6,WHRN,APP,P2RY12,CX3CR1,ALCAM,RGS8,SOS1,GNB3,GNAI2,LRP6,XRN1,GHRH,NAP1L4,NUMA1,MYH10,KCNN4,DAB2IP,PSEN1,SLC6A6,PHAX,CASP8,ASTN2,RPTOR,MYO1D,ELOVL5,SORCS2,FLNB,SLC22A4,RAB5A,FBXW11,GFAP,CXADR,C9orf72,CACNA1C,PINK1,DISC1,BMPR2,SLC12A2,BGLAP,SMN1,ATP7A	normal_mid
GO_CC_CELL_BODY_FIBER	0.84556	0.961512	0.0517405	0.35877	0.668132	4	ASS1	normal_mid
GO_CC_CELL_BODY_MEMBRANE	0.123506	0.394559	0.17822	-0.512313	-1.37888	14	INSR,KCNC3,P2RY12,CX3CR1,RGS8,DAB2IP,SLC12A2	normal_mid
GO_CC_CELL_CELL_CONTACT_ZONE	0.597802	0.843496	0.0747385	-0.244206	-0.933518	58	DSG2,RANGRF,DSC2,SLC8A1,OBSL1,JAM3,CTNNB1,CTNNA1,AHNAK,CXADR,ACTN1,ATP1B1,JUP,NECTIN1,DSP,PAK1	normal_mid
GO_CC_CELL_CELL_JUNCTION	7.4933e-06	0.000230794	0.610527	-0.320418	-1.63941	389	SYNM,LAMA3,KIT,ANXA1,PDLIM4,PDLIM3,CLDN8,TRIM29,FRMD6,TGFB1I1,CGNL1,PTPRK,SORBS1,DSG1,PDLIM1,MXRA8,PKD2,DSG2,MAP3K1,CLDN11,SGCA,RANGRF,PLPP3,MPP2,NGFR,FERMT2,YBX3,DSC3,ADD3,PODXL,MAGI1,CLIC4,LIMS2,MAGI3,JAG1,CDH3,PARD3B,CNN2,PKP1,EPHA2,LAT,PLEKHG5,ADGRL3,PIK3R1,FAT1,FAT2,CDC42EP1,CDC42EP4,PRKD1,DNMBP,PARD6G,SHROOM3,GJC2,DSC2,CNKSR1,WNK4,SLC8A1,OBSL1,NFASC,PACSIN2,CADM1,VANGL2,PRKCH,PIP5K1C,EFNA5,ZYX,TLN1,ABI2,PDLIM5,YAP1,EPB41L4B,JAM3,CTNNB1,FZD4,PLEKHG4B,DSG3,SKAP1,CTNNA1,DLG4	normal_mid	3.63678
GO_CC_CELL_CORTEX	0.155875	0.440587	0.173748	-0.230148	-1.12202	252	CLIP4,DST,PKD2,OSR1,MYL9,TNFAIP2,DENND2B,PAFAH1B1,DMTN,IQGAP2,KCNC3,FERMT2,MYO5B,GSN,ITPR2,ADD3,CAV1,ENO2,SEPTIN4,PARD3B,FNBP1,COBL,SNCA,PRKD1,KANK1,PARD6G,SHROOM3,CNKSR1,STXBP1,EXOC1,WDPCP,EXOC7,MICAL3,SNX9,CYTIP,CLASP2,MARCKS,TPM4,MYO6,CTNNB1,CLASP1,NUMA1,MYH10,DLG4,PARD3,TMOD1,NRBP1,NDFIP1,PSEN1,FRYL,EPS8,ASTN2,SEPTIN2,MYO1D,FLNB,TRIP10,ACTN1,TBCB,TRAK1,SPTAN1,AKAP13,SEPTIN10	normal_mid
GO_CC_CELL_CORTEX_REGION	0.093254	0.335899	0.206588	-0.451817	-1.37143	21	PKD2,MYO5B,STXBP1,CLASP2,CTNNB1,CLASP1,NUMA1	normal_mid
GO_CC_CELL_DIVISION_SITE	0.144424	0.430081	0.156312	0.317547	1.22396	58	ANLN,ECT2,RACGAP1,SEPTIN11,PDXP,DIAPH3,RTKN,MASTL,CEP55,PKN2,PKN1,SPIRE2,RAB11A,STAMBP,SEPTIN5,PLK4,ZFYVE19,SEPTIN8	normal_mid
GO_CC_CELL_LEADING_EDGE	2.4277e-06	9.34665e-05	0.627257	-0.343976	-1.73893	339	ACTG2,MYLK,ACTA2,PDLIM4,SORBS2,ANTXR1,PTPRK,DST,PKD2,PAFAH1B1,INSR,DPYSL3,IQGAP2,KCNC3,APBB1,MPP2,FERMT2,VIM,GSN,ITGB4,EVL,PODXL,INPP5J,EGFR,KLHL2,CAPG,ABI3,COBL,FGD2,EPHA2,PLEKHG5,NDEL1,RASA1,CCDC88A,RAPH1,SH3YL1,KANK1,SYNE2,GABBR1,ROCK1,CLCN3,SNX2,TRPV1,PALLD,SNX9,PACSIN2,FGD4,SLC39A6,STMN2,PLEKHO1,HDAC6,APPL1,ITGAV,PIP5K1C,SH3RF1,LAYN,APP,CLASP2,TLN1,ABI2,ARHGEF26,TPM1,ABLIM1,MYO6,CTNNB1,APC2,PHACTR4,WIPF1,TESC,CTNNA1,MYH10,SAMSN1,KCNN4,LIMA1,NRBP1,RNH1,PLCG2,KITLG,PLA2G4F,ANK1,ITGB3,EPS8L1,FGD6,CASP8,DAGLA,EPS8,RAB34,MYO1D,ANKRD28,ASAP3,RAB5A	normal_mid	4.02934
GO_CC_CELL_POLE	0.417603	0.711294	0.0852885	-0.43457	-1.04268	9	VANGL2,ASTN2,GNB5,RGS7,PKP2	normal_mid
GO_CC_CELL_PROJECTION_MEMBRANE	2.91669e-05	0.000714589	0.57561	-0.348208	-1.68455	238	UTRN,DMD,ANTXR1,TTYH1,ITGA3,MXRA8,PKD2,CYBRD1,INSR,DMTN,KCNC3,MPP2,FERMT2,TAS2R43,SLC34A2,PLD2,PODXL,EGFR,TTC8,FGD2,EPHA2,DRD5,SH3YL1,KANK1,SYNE2,GABBR1,FZD9,TCTN2,CLCN3,TRPV1,PACSIN2,SLC39A6,AMN1,PLEKHO1,ITGAV,PIP5K1C,APP,SYTL1,P2RY12,CLASP2,TLN1,TAS2R46,TPM1,CNGA4,MYO6,CTNNB1,FFAR4,APC2,LRP2,TESC,KCNN4,LIMA1,MCHR1,PLCG2,PLA2G4F,ANK1,ITGB3,SLC6A6,EPS8L1,DAGLA,EPS8,RAB34,SEPTIN2,MYO1D,PROM2,MSN,SLC12A2,SLC20A2,PDZK1,BBS4,CASK,FSCN1,PROM1,TMEM67,ARL13B,C2CD5,EPS15,TAS2R4,PAK1,SPTBN1	normal_mid	3.14594
GO_CC_CELL_SUBSTRATE_JUNCTION	0.000223961	0.00397003	0.518848	-0.303219	-1.53271	354	LAMA3,ANXA1,SORBS2,DMD,TNS4,TGFB1I1,ITGA2,SORBS1,ITGB8,PDLIM1,ITGA3,DST,TNS1,EFS,CAV2,FERMT2,ARHGAP26,VIM,DAB2,GSN,ITGB4,EVL,CAV1,RRAS2,EGFR,TNC,FHL2,SDC4,LIMS2,CNN1,CNN2,MCAM,ITGB6,EPHA2,CD59,FAT1,CDC42EP1,LRP1,CSRP1,SYNE2,SORBS3,SLC6A4,PALLD,RHOU,NFASC,PACSIN2,ITGAV,PIP5K1C,LAYN,RPL13A,ZYX,CLASP2,TLN1,ALCAM,MARCKS,ITGA11,LPP,TPM4,SSH2,CTNNB1,PRAG1,CLASP1,RPS3A,CTNNA1,GRB7,MPRIP,LIMA1,PPP1R12A,LPXN,AHNAK,ITGB3,ADD1,CAT,ASAP3,FLNB,PI4KA,RPL12,ACTN1,MSN,RRAS,ERBIN,DIXDC1,RPL9,JUP,FZD1,RPL10A,PARVA,CASK,SNTB2,RAC2,STX16,PAK1,ZNF185,PPP1CB,RPS4X,RPS9,RPL31,FES,IQGAP1,TES,ARHGEF7,NUMB,RPS13,SCARB2,RPL23,ADAM10,DCTN4,SVIL,RPS14,FBLIM1,PDCD6IP	normal_mid	2.40121
GO_CC_CELL_SURFACE	7.58817e-10	7.43641e-08	0.801216	-0.345936	-1.80728	525	SFRP1,PDGFRA,PLAT,KIT,ANXA1,LY75,CRYAB,CX3CL1,MFGE8,TLR2,TGFBR2,DMD,ANPEP,ITGA2,ANTXR1,LTF,SCUBE2,PTPRK,ITGB8,ITGA3,F3,C1QC,MXRA8,NOTCH3,TNS1,DSG2,GFRA1,IL6ST,VTCN1,SIRPA,LRFN1,INSR,LIFR,IQGAP2,NGFR,FERMT2,ADAMTS9,FCGRT,HLA-DPB1,MELTF,AZGP1,SDC3,CLEC10A,ITGB4,GHRHR,CD274,C3,PTPRT,EGFR,IL11RA,ENO2,HLA-DPA1,CLIC4,TNFRSF10B,SDC4,CLSTN3,HSPA2,MCAM,ITGB6,EPHA2,CD59,BACE1,TGFBR3,TACR1,SELP,TNFRSF14,C1QA,NLGN4X,HLA-DRA,IL1R1,CSF2RA,TMEM102,OSMR,C1R,NLGN2,FZD9,INTU,CLU,RAET1L,CLCN3,SORL1,PLA2R1,NEO1,ECE1,PLET1,AXL,SLC39A6,PDCD1,CD79B,PRNP,ANO6,IGHM,ITGAV,VAMP3,LAYN,APP,EFNA5,P2RY12,HLA-A,SLITRK6,TLN1,CX3CR1,ALCAM,GFRA2,GP2,ITGA11,TMEM8B,LRP6,PPFIA4,CST8,FOLH1,NOTCH4,FZD4	normal_mid	7.12864
GO_CC_CELL_TIP	0.428291	0.71714	0.08654	-0.50786	-1.06435	6	GNB5,RGS7,PKP2	normal_mid
GO_CC_CELL_TRAILING_EDGE	0.882012	0.974189	0.0498907	-0.259606	-0.656359	11	PIP5K1C,MSN,ICAM2	normal_mid
GO_CC_CENTRAL_ELEMENT	0.163065	0.450642	0.152145	0.823637	1.26537	2	INCENP,TEX12	normal_mid
GO_CC_CENTRIOLAR_SATELLITE	0.689956	0.902637	0.0672065	-0.216081	-0.893933	79	CEP290,TTC8,PJA2,IFT74,PCM1,TUBG2,GPRC5C,CHD3,MYOF,PIBF1,CCDC61,EXOC7,TEX9,TLN1,DZIP1,NEK1,CCDC66,CCDC14,CEP68	normal_mid
GO_CC_CENTRIOLAR_SUBDISTAL_APPENDAGE	0.76779	0.931176	0.054794	-0.320215	-0.7683	9	CCDC61,NIN,CNTRL,KIF2A,CCDC68	normal_mid
GO_CC_CENTRIOLE	0.739286	0.92449	0.0543434	0.198564	0.887656	143	PLK1,STIL,TOP2A,CETN2,DYNC2I2,ODF2,MKS1,CEP55,CCNF,CNTROB,BCCIP,WDR90,PCNT,CEP192,DCTN1,CCDC78,MPHOSPH9,TEDC1,CFAP221,MAPK15,CCHCR1,SASS6,RAB11A,CEP76,CFAP20,RILPL1,CEP85,RAN,PLK4,AHI1,OFD1,CEP43,HYLS1,CEP170,CEP250,LRRCC1,IFT81	normal_mid
GO_CC_CENTROSOME	0.0318765	0.173634	0.321776	0.236312	1.21141	536	H2AX,ECT2,NUP93,PLK1,CDK1,STIL,KIFC1,RMDN1,TTLL12,AURKB,CDC20,ASAP1,KIF23,HSF1,ASPM,PDE4DIP,CKAP5,KIF2C,SGO1,CETN2,BUB1B,TUBGCP4,NEK2,BRCA2,DYNC2I2,DIAPH1,CHEK1,CCT5,KNSTRN,SLC16A1,RASSF7,AKAP9,CENPU,TESK1,G6PD,PPP2R5A,LATS2,CUL7,CCNB2,LRRC45,PSEN2,MASTL,VPS4A,TBCCD1,ODF2,MKS1,KIF18A,TBC1D31,CEP55,PTK2,CCNF,SCYL1,NEK7,RITA1,CNTROB,CKAP2,BCCIP,NEK6,PRKACB,BICDL1,CSPP1,WDR90,DYNLT2B,TACC3,PCNT,KIF20B,DCTN5,DNAH14,CEP192,SLMAP,DCTN1,TRAF3IP1,JTB,MPHOSPH9,TEDC1,TCP1,ATP6V0D1,DYNC1LI2,BCL2L1,ERC1,PCNA,PPP4C,TRAPPC14,GNAI3,SPATC1L,RRP7A,ESPL1,SASS6,CCT4,DCAF12,TRIP4,SPDL1,RAB11A,ABRAXAS2,KIFAP3,SPAG5,DYNLRB1,POLR3H,SNCG,DCTN2,FAM110A,CENPF,CDC25B,CEP57,DYNLL1,MAPRE1,DTX4,CCDC124,LUZP1,CEP76,DTL,RILPL1,RUVBL1,DHX9,MZT2A,TMEM201,CEP85,CEP72,ALS2,PLK4,GNAI1,SPAST,MAK,LRWD1,MAP7D1,CCNB1,SLAIN2,ZFYVE19,NUP62,MAP3K11,MAP1S,RAD51,AHI1,NINL,OFD1,KRT18,CEP43,TAPT1,MAP2K1,MKKS,TSG101,CALM1,HYLS1,NFS1,ZMYND10,RGS14,UBXN2B,MCRS1,EXOC4,CEP170,CEP250,LRRCC1	normal_mid
GO_CC_CEREBELLAR_CLIMBING_FIBER_TO_PURKINJE_CELL_SYNAPSE	0.443548	0.72777	0.0860347	-0.529071	-1.04288	5	TMEM240,C1QL2	normal_mid
GO_CC_CEREBELLAR_MOSSY_FIBER	0.0584677	0.251108	0.266351	-0.747654	-1.47375	5	NFIB,DLG4,DAB2IP	normal_mid
GO_CC_CHAPERONIN_CONTAINING_T_COMPLEX	0.247863	0.565135	0.126254	0.506543	1.20698	9	CCT5,CCT6A,TCP1,CCT4,CCT3,CCT8	normal_mid
GO_CC_CHECKPOINT_CLAMP_COMPLEX	0.335294	0.626536	0.100633	0.665005	1.14047	3	RAD1,HUS1,RAD9A	normal_mid
GO_CC_CHITOSOME	0.654545	0.883104	0.0659816	0.305032	0.855007	16	MFSD12,TPCN2,GPNMB,ABCB6,RAB32,BACE2	normal_mid
GO_CC_CHLORIDE_CHANNEL_COMPLEX	0.0353936	0.187525	0.321776	-0.468012	-1.51163	27	GABRP,ANO1,TTYH1,CLIC4,MFSD8,CLIC6,ANO6,BEST1,TTYH2	normal_mid
GO_CC_CHOLINERGIC_SYNAPSE	0.596899	0.843326	0.0684715	-0.403563	-0.888797	7	CHRNB4,BRSK1,PLD1	normal_mid
GO_CC_CHROMAFFIN_GRANULE	0.259794	0.572823	0.120433	0.463761	1.17676	11	CTSL,DBH,DNAJC5,CHGA	normal_mid
GO_CC_CHROMAFFIN_GRANULE_MEMBRANE	0.267368	0.580774	0.119888	0.509739	1.16854	8	DBH,DNAJC5,CYB561,ANXA7	normal_mid
GO_CC_CHROMATIN	0.0147468	0.101904	0.38073	-0.214807	-1.17847	1054	IRX1,IRX2,SOX10,NFIX,TFCP2L1,PLK2,NR3C2,BHLHE41,ZBTB16,FOXP1,TP63,SMARCA1,NFIB,AUTS2,MXI1,HLF,ELF1,NR4A3,BAZ2B,TCF7,OSR1,ZNF711,KAT2A,CALCOCO1,KLF5,NR1D1,CEBPD,BHLHE40,SATB1,EGR1,NCOA1,MYBBP1A,CREBL2,FOXD4L1,NOP53,SMAD4,STAT5A,NFATC1,EZH1,XPC,EGR3,TCF7L1,ZEB1,PBXIP1,CBX7,HEY2,SUPT20H,ATXN7,ELF5,ELF2,NR2C1,TSPYL4,BCL11B,CAMTA2,GRHL1,ZNF827,FOXD4L5,NR1D2,TCF7L2,JADE1,INO80D,FANK1,KANSL1,HOXA3,KLF9,FOXC1,ADNP2,SAP30L,HBP1,NFATC2,GATA3,RFX1,SIN3B,ZNF580,ARID1B,FOS,DDB2,E2F7,HES7,MYOCD,TSHZ1,CSRNP1,FOXI1,ZNF512,HES2,SMARCD3,FOXO3,SMARCA2,ZNF705A,RUNX1,DBP,KAT2B,RORC,MEIS3,AHR,AEBP2,ESR1,REL,HOXA7,POTEE,CHD3,ASCL4,IRF3,SOX3,CHD8,TOX4,HDAC4,STAT4,HES4,SMAD1,MBD2,AKAP8L,CEBPA,SIRT1,NAP1L3,TFAP2A,NIPBL,ESCO1,ZNF446,RHOXF2,JMJD1C,TADA2B,MEF2A,BATF3,POU6F1,FANCL,ZFHX2,TET1,PRM2,FANCE,AFF4,KMT5C,H4C6,RAX2,KMT2E,THAP11,PRKAA1,HMX2,NKX2-3,NFAT5,ZNF385A,ARRB1,HES1,CREB3L2,OLIG2,PHF10,CITED2,NR4A2,FOSL1,NSD3,STAT3,H1-6,TBX3,KANSL3,CASZ1,SINHCAF,TP53,STAT2,STAT5B,SP6,SP7,RARG,BRD4,WBP2,SS18,NPM2,ZNF740,ING5,PHC1,CENPC,CTNNB1,OLIG3,ELK3,BRD8,RBPJ,PCGF5,SMARCE1,KLF7,NCOR1,SP2,POU4F1,PLCB1,NAP1L4,SETD5,FOXG1,H4C5,KLF12,CIC,WDR82,BARX2,HMBOX1,STAT6,ST18,BRD3,JUND,TNRC18,IST1,PBX3,OLIG1,CHD2,PELP1,ID2,NHLH2,SMAD2,IRF2,RHNO1,H3-3B,NFE2L2,POU3F4,TGIF2,GSX2,ETV6,SUZ12,PKNOX1,INO80B,ATF7,RARB,HNRNPDL,ACTR8,FANCB,EED,SP9,NR0B2,CLOCK,SWI5,MBTD1,SOX9,ING4,MAX,BRMS1L,RUNX3,TFDP2,TEAD1,MAF,MTA3,PINK1,BBX,TSPYL1,OGT,NCOR2,SOX8,DEAF1,RFX3,MSL1,BCL11A,CHMP7,RAD17,USP22,RING1,ARID1A,SMAD3,STAG2,BICRA,KDM4B,PCGF3,MECP2,PBX2,EHF,SMARCAD1,H2AC1,SMAD7	normal_mid
GO_CC_CHROMATIN_SILENCING_COMPLEX	0.875984	0.972852	0.0510114	-0.250144	-0.708918	17	SIRT1,SUZ12,EED,SMARCA5,SUV39H1,TASOR2,MPHOSPH8,YY1,BAHD1,PPHLN1	normal_mid
GO_CC_CHROMATOID_BODY	0.986891	1	0.0432769	-0.20815	-0.49942	9	CLOCK,DDX25,SMG1,PIWIL2,TDRD7,DDX6,NSUN2,TDRD5,EIF4E	normal_mid
GO_CC_CHROMOCENTER	0.123711	0.394559	0.181383	0.532575	1.35138	11	AURKB,CDCA8,INCENP,TINF2	normal_mid
GO_CC_CHROMOSOMAL_REGION	9.9848e-08	5.97979e-06	0.704976	0.357615	1.78245	372	RECQL4,H2AX,MCM4,CENPW,SYCP2,H2BC3,TTK,PLK1,CDK1,SMC4,ALYREF,H2BC11,ZWINT,HELLS,AURKB,TOP2A,CDC20,HSF1,CKAP5,BAZ1B,KIF2C,CDCA8,SGO1,HJURP,BUB1B,PPP1CA,NEK2,BRCA2,SEC13,CHEK1,H2AC8,KNSTRN,NCAPD3,MCM2,MTBP,H4C13,SUV39H2,CENPU,PARP1,PPP2R5A,ACTL6A,KNL1,CENPE,KIF22,CENPX,CENPA,PSEN2,H2AC4,DNMT3A,CENPI,INCENP,KIF18A,NABP2,SS18L1,SPC24,RBBP7,NCAPG,CHRAC1,MSH2,EZH2,POLD1,PHF6,EME2,ZWILCH,PRKDC,H4C15,DCTN5,NUP160,DCTN1,MCM3,BUB3,GATAD2B,NUF2,MACROH2A1,MCM5,MIS18A,CENPS,H4C8,RAD51AP1,DYNC1LI2,PCNA,XRCC1,DSCC1,H4C2,DNMT1,KDM4A,MRE11,THOC2,SPDL1,THOC5,KNTC1,NLRP2,THOC6,SPAG5,NBN,DCTN2,BLM,CDC73,CENPF,RNF8,RCC2,DYNLL1,NSMCE2,LUZP1,CBX3,H4C12,DDB1,NUP37,DNA2,CENPO,ITGB3BP,ZW10,CENPN,HAT1,LRWD1,CCNB1,MUS81,CENPL,NSL1,RAD21,FEN1,TINF2,RAD51,MCM6,SSB,H4C3,H4C1	normal_mid	5.22331
GO_CC_CHROMOSOME_CENTROMERIC_CORE_DOMAIN	0.0116541	0.0854637	0.38073	0.61191	1.71519	16	H2BC11,H2AC8,H4C13,CENPA,H2AC4,H4C15,H4C8,H4C2,RCC2,H4C12,H4C3,H4C1	normal_mid
GO_CC_CHROMOSOME_CENTROMERIC_REGION	1.33215e-06	5.31872e-05	0.643552	0.380696	1.81435	240	CENPW,SYCP2,TTK,PLK1,SMC4,H2BC11,ZWINT,HELLS,AURKB,TOP2A,CDC20,HSF1,CKAP5,BAZ1B,KIF2C,CDCA8,SGO1,HJURP,BUB1B,NEK2,SEC13,H2AC8,KNSTRN,NCAPD3,MTBP,H4C13,SUV39H2,CENPU,PPP2R5A,ACTL6A,KNL1,CENPE,KIF22,CENPX,CENPA,PSEN2,H2AC4,DNMT3A,CENPI,INCENP,KIF18A,SS18L1,SPC24,NCAPG,CHRAC1,EZH2,PHF6,ZWILCH,H4C15,DCTN5,NUP160,DCTN1,BUB3,NUF2,MACROH2A1,MIS18A,CENPS,H4C8,DYNC1LI2,DSCC1,H4C2,DNMT1,KDM4A,SPDL1,KNTC1,SPAG5,DCTN2,CENPF,RCC2,DYNLL1	normal_mid	4.27419
GO_CC_CHROMOSOME_PASSENGER_COMPLEX	0.00134824	0.0177244	0.45506	0.851833	1.79025	6	AURKB,CDCA8,INCENP	normal_mid	1.75143
GO_CC_CHROMOSOME_TELOMERIC_REGION	0.00270979	0.0282158	0.431708	0.330264	1.50133	159	RECQL4,H2AX,MCM4,H2BC3,CDK1,ALYREF,PPP1CA,BRCA2,CHEK1,MCM2,H4C13,PARP1,NABP2,RBBP7,MSH2,EZH2,POLD1,EME2,PRKDC,H4C15,MCM3,GATAD2B,MACROH2A1,MCM5,H4C8,RAD51AP1,PCNA,XRCC1,H4C2,MRE11,THOC2,THOC5,NLRP2,THOC6,NBN,BLM,CDC73,RNF8,NSMCE2,CBX3,H4C12,DDB1,DNA2,HAT1,LRWD1,MUS81,FEN1,TINF2,RAD51,MCM6,SSB,H4C3,H4C1	normal_mid	1.54951
GO_CC_CHROMOSOME_TELOMERIC_REPEAT_REGION	0.533865	0.797302	0.0755015	-0.350535	-0.943454	14	XRCC5,CTC1,ACD,RAD17	normal_mid
GO_CC_CHYLOMICRON	0.0272433	0.15705	0.352488	0.725356	1.59934	7	APOC1,LSR,LPL,APOA2,APOB	normal_mid
GO_CC_CILIARY_BASAL_BODY	0.848592	0.961916	0.0473534	0.186212	0.85478	174	STIL,CETN2,DYNC2I2,CDC45,LRRC45,ODF2,MKS1,TBC1D31,PTK2,CNTROB,CKAP2,WDR90,TACC3,KIF20B,DNAH14,PRKAA2,CEP192,DCTN1,TRAF3IP1,CDK10,MPHOSPH9,TTLL1,TBC1D7,ERC1,MAPK15,GNAI3,PSMB4,KIFAP3,SPAG5,CENPF,MAPRE1,LUZP1,CFAP20,RILPL1,RUVBL1,GNAI1,AKT1,AHI1,OFD1,MLF1,CEP43,TAPT1,MAP2K1,MKKS,CEP170,CEP250,IFT81	normal_mid
GO_CC_CILIARY_BASE	0.0675105	0.272571	0.252961	-0.416285	-1.39659	33	GLI3,TTBK2,FANK1,KCNQ1,CFAP36,PRKAR2B,DZIP1,DNALI1,IFT88,DISC1,NEK8	normal_mid
GO_CC_CILIARY_MEMBRANE	0.0161008	0.105541	0.352488	-0.409816	-1.52254	51	MXRA8,PKD2,TAS2R43,TTC8,DRD5,TCTN2,TAS2R46,CNGA4,FFAR4,MCHR1,SEPTIN2,PROM2,BBS4,CASK,PROM1,TMEM67,ARL13B,EPS15,TAS2R4	normal_mid
GO_CC_CILIARY_ROOTLET	0.953684	1	0.0501934	0.244792	0.561168	8	KIF5B,SPAG5,KLC3,PJVK,KIF5C	normal_mid
GO_CC_CILIARY_TIP	0.964945	1	0.0436251	0.185853	0.65685	39	DYNC2I2,TRAF3IP1,CFAP221,KIFAP3,DYNLRB1,PSMA6,DYNLL1,ULK3	normal_mid
GO_CC_CILIARY_TRANSITION_FIBER	0.303605	0.607211	0.104733	-0.497089	-1.15494	8	NIN,DZIP1	normal_mid
GO_CC_CILIARY_TRANSITION_ZONE	0.382222	0.679591	0.100279	-0.273374	-1.03902	57	TTBK2,CEP290,TTC8,PCM1,TCTN2,INTU,CC2D2B,CFAP36,WHRN,CETN3,CCDC66,SEPTIN2,SMAD3,BBS4,TMEM67,ARL13B,WDR19,CFAP410,TOPORS,NPHP4,TCTN1,FAM161A,TMEM80	normal_mid
GO_CC_CILIUM	0.28744	0.592464	0.124434	-0.201462	-1.04768	515	PDGFRA,ACTA2,ANXA1,DEFB1,GLI3,DCDC2,MXRA8,PKD2,PAFAH1B1,TSGA10,TTLL3,TAS2R43,SPATA6,TTBK2,DLEC1,CAV1,CEP290,TBC1D21,TTC8,SLC24A4,CD52,SEPTIN4,JADE1,AGBL2,FANK1,PJA2,CCDC88A,DRD5,TACR1,IFT74,PCM1,KCNQ1,DNHD1,RABL2B,KIF12,TCTN2,INTU,CC2D2B,CDK5RAP2,CABYR,CCDC61,WDPCP,NIN,CFAP36,PRKAA1,CFAP69,PRKAR2B,NME5,HDAC6,WHRN,TBX3,INVS,MARK4,DNAI1,OXCT2,GNAQ,PDE6C,TAS2R46,ELMOD3,GNAI2,CNGA4,DZIP1,TTLL11,FFAR4,CETN3,HVCN1,CADPS2,RAB28,CCDC66,LZTFL1,RSPH1,ATG16L1,DNALI1,CNTRL,MCHR1,PSEN1,TMEM218,NPR2,PIK3C3,IFT88,ARHGAP35,TOGARAM1,MAP4,DLG5,RAB34,SEPTIN2,CABCOCO1,C1orf115,PROM2,CFAP54,EFCAB2,DISC1,TSSK6,PRPH2,CATSPER1,ATP1B1,SPEF2,SEPTIN10,NEK8,SMAD3,KIF2A,SMAD7,IFT172,GABARAP,BBS4,CASK,PIN1,PROM1,TMEM67,CFAP126,ARL13B,EPS15,TMEM138,TTC23,CCDC63,TAS2R4,IFT43,GAS8,MAP1B	normal_mid
GO_CC_CIS_GOLGI_NETWORK	0.309091	0.615621	0.100991	0.284337	1.08441	56	RAB18,KDELR3,AKAP9,KDELR2,BOK,TRAPPC3,SCYL1,SLC35C2,BET1	normal_mid
GO_CC_CIS_GOLGI_NETWORK_MEMBRANE	0.321138	0.624324	0.105521	0.429757	1.11815	12	RAB18,BOK,TRAPPC3,VPS13B	normal_mid
GO_CC_CKM_COMPLEX	0.0909091	0.329966	0.208955	0.704022	1.39826	5	CDK8,MED13,CDK19,MED12	normal_mid
GO_CC_CLATHRIN_ADAPTOR_COMPLEX	0.669388	0.895285	0.0653834	-0.273693	-0.863275	25	TBC1D5,SYNRG,AP2A2,STON2,AP2B1,AP1M1,AP3B1,AP1S2,AFTPH,EPS15	normal_mid
GO_CC_CLATHRIN_COAT	0.783664	0.937157	0.0615707	-0.224818	-0.818445	46	NCALD,TBC1D5,SYNRG,AP2A2,STON2,EPN2,AP2B1,AP1M1,KCNQ5,AP3B1,AP1S2,AFTPH	normal_mid
GO_CC_CLATHRIN_COATED_ENDOCYTIC_VESICLE	0.0557951	0.242529	0.321776	-0.359607	-1.36677	57	VAMP2,HLA-DPB1,LMBRD1,EGFR,HLA-DPA1,HLA-DRA,TBC1D5,AP2A2,VAMP3,STON2,MYO6,FZD4,LRP2,AP2B1,BTC,HLA-DRB1,RAB5A,ROR2,HLA-DQB1,DVL2,EPS15,CD74,SCARB2,SLC2A8,FCGR1A,APOE	normal_mid
GO_CC_CLATHRIN_COATED_ENDOCYTIC_VESICLE_MEMBRANE	0.0747253	0.295069	0.245042	-0.364082	-1.34451	48	VAMP2,HLA-DPB1,EGFR,HLA-DPA1,HLA-DRA,TBC1D5,AP2A2,VAMP3,STON2,FZD4,LRP2,AP2B1,BTC,HLA-DRB1,RAB5A,ROR2,HLA-DQB1,EPS15,CD74,SCARB2,SLC2A8,FCGR1A,APOE	normal_mid
GO_CC_CLATHRIN_COATED_PIT	0.440529	0.726131	0.0913924	-0.259828	-1.01935	63	DAB2,SPHK1,FNBP1,DGKD,LRP1,TBC1D5,AP2A2,SNX9,ARRB1,APP,STON2,MYO6,LRP2,AP2B1,CCDC32,AP1S2,BMPR2,FCHO2,EPS15	normal_mid
GO_CC_CLATHRIN_COATED_VESICLE	0.691076	0.903005	0.0694481	-0.19688	-0.917747	172	VAMP2,HLA-DPB1,DAB2,LMBRD1,EGFR,HLA-DPA1,RAB12,NCALD,STEAP2,HLA-DRA,TBC1D5,GGA2,PIK3C2A,RAB27B,SYNRG,AP2A2,ECE1,SNX9,VAMP3,STON2,EPN2,MYO6,FZD4,LRP2,AP2B1,AP1M1,SCAMP1,BTC,RNASEK,REEP6,ASTN2,HLA-DRB1,AP3B1,RAB5A,AP1S2,ROR2,AFTPH,ATP7A,HLA-DQB1,DVL2,FCHO2,EPS15,CD74,ATP6V1D,NUMB,SCARB2,VPS33B,ADAM10,SLC2A8,FCGR1A,SNX3,RAB27A,APOE,ADCY8	normal_mid
GO_CC_CLATHRIN_COATED_VESICLE_MEMBRANE	0.587264	0.835239	0.0793435	-0.219596	-0.95045	106	VAMP2,HLA-DPB1,DAB2,EGFR,HLA-DPA1,NCALD,HLA-DRA,TBC1D5,SYNRG,AP2A2,VAMP3,STON2,EPN2,MYO6,FZD4,LRP2,AP2B1,AP1M1,BTC,RNASEK,REEP6,HLA-DRB1,AP3B1,RAB5A,AP1S2,ROR2,AFTPH,HLA-DQB1,EPS15,CD74,ATP6V1D,SCARB2,SLC2A8,FCGR1A	normal_mid
GO_CC_CLATHRIN_COAT_OF_COATED_PIT	0.764588	0.930277	0.0583453	-0.290959	-0.794902	15	TBC1D5,AP2A2,STON2,AP2B1	normal_mid
GO_CC_CLATHRIN_COMPLEX	0.843621	0.960608	0.054794	0.317	0.698952	7	BAIAP2L2,CLTC,CLTA,VPS33A,SCLT1,VPS41,CLTCL1	normal_mid
GO_CC_CLATHRIN_SCULPTED_GAMMA_AMINOBUTYRIC_ACID_TRANSPORT_VESICLE	0.731405	0.92449	0.0617054	-0.42459	-0.783504	4	VAMP2	normal_mid
GO_CC_CLATHRIN_SCULPTED_MONOAMINE_TRANSPORT_VESICLE	0.247967	0.565135	0.122679	-0.70705	-1.22234	3	VAMP2	normal_mid
GO_CC_CLATHRIN_SCULPTED_VESICLE	0.760081	0.927575	0.0587186	-0.377893	-0.744888	5	VAMP2	normal_mid
GO_CC_CLATHRIN_VESICLE_COAT	0.787234	0.937157	0.0596037	-0.2321	-0.793904	35	NCALD,TBC1D5,SYNRG,AP2A2,STON2,EPN2,AP2B1,AP1M1,AP1S2,AFTPH,EPS15	normal_mid
GO_CC_CLEAVAGE_FURROW	0.416517	0.711294	0.0831291	0.278606	1.02482	47	ECT2,RACGAP1,PDXP,DIAPH3,MASTL,CEP55,PKN2,PKN1,SPIRE2,RAB11A,STAMBP	normal_mid
GO_CC_CLOCK_BMAL_TRANSCRIPTION_COMPLEX	0.313008	0.616861	0.10714	-0.681332	-1.17788	3	CLOCK	normal_mid
GO_CC_CLUSTER_OF_ACTIN_BASED_CELL_PROJECTIONS	0.164706	0.450642	0.166934	-0.272165	-1.18019	103	SLC4A7,DCDC2,CYBRD1,PAFAH1B1,SLC34A2,PLD2,ADD3,MYH14,DRD5,RALGDS,WHRN,ELMOD3,LRP2,MYH10,HOMER2,LIMA1,EPS8,MYO1D,FLNB,ACTN1,SLC20A2,PDZK1	normal_mid
GO_CC_CMG_COMPLEX	0.000135744	0.00266059	0.518848	0.816078	1.99766	10	MCM4,GINS1,CDC45,MCM2,GINS4,GINS2,MCM3,MCM5	normal_mid	2.57502
GO_CC_COATED_VESICLE	0.197232	0.492913	0.127505	0.230665	1.10524	260	CNIH4,SPG21,TMED3,SAR1A,STX6,AP3M2,SURF4,ARCN1,KDELR3,COPA,SEC13,KDELR2,AP3M1,TFRC,HSPD1,YIF1A,ATP6AP1,ATP6V1H,SCYL1,RAB35,AP2A1,VMA21,TMED9,SEC22B,DNAJC5,HIP1,RNF216,AP2S1,CTSC,ERGIC1,INPP5F,AREG,DENND1C,TMED4,VPS18,ATP6V0D1,EREG,CRACR2A,IER3IP1,HAX1,HSPA8,PHETA2,EPN1,ATP6V1C1,ERGIC2,TMED7,GOSR2,TMED2,AP2M1,APOB,ATP6V0C,VPS16,ATP6V1F,CNIH2,SREBF1	normal_mid
GO_CC_COATED_VESICLE_MEMBRANE	0.47619	0.756498	0.0751182	0.216658	0.992348	166	TMED3,SAR1A,AP3M2,ARCN1,KDELR3,COPA,SEC13,KDELR2,AP3M1,TFRC,ATP6AP1,ATP6V1H,SCYL1,RAB35,AP2A1,VMA21,SEC22B,DNAJC5,HIP1,AP2S1,AREG,ATP6V0D1,EREG,HSPA8,EPN1,ATP6V1C1,TMED7,GOSR2,TMED2,AP2M1,APOB,ATP6V0C,ATP6V1F,CNIH2,SREBF1,SAR1B,ATP6V0B,NECAP2,IGF2R,COPG1,VAMP7,COPB2,MYCBPAP,SEC24A,BTBD8,NECAP1,DENND1A,PDCD6,COPE,SEC23B,AP1S1,SEC24D,SEC24C,VTI1B	normal_mid
GO_CC_COHESIN_COMPLEX	0.476496	0.756498	0.0852885	0.410407	0.977908	9	SGO1,RAD21,SGO2,SMC3,STAG1	normal_mid
GO_CC_COLLAGEN_TRIMER	0.0167873	0.108072	0.352488	0.420698	1.54749	47	COL3A1,COL1A1,LUM,COL6A3,CTHRC1,COL1A2,COL5A1	normal_mid
GO_CC_COLLAGEN_TYPE_IV_TRIMER	0.429752	0.71714	0.0891647	-0.587594	-1.0843	4	COL4A5	normal_mid
GO_CC_COLLAGEN_TYPE_VI_TRIMER	0.119608	0.389539	0.179782	0.779666	1.33711	3	COL6A3,COL6A2,COL6A1	normal_mid
GO_CC_COLLAGEN_TYPE_XI_TRIMER	0.319608	0.624324	0.103576	0.67052	1.14992	3	COL5A1,COL5A2,COL11A1	normal_mid
GO_CC_COMMITMENT_COMPLEX	0.369565	0.668803	0.095288	0.55987	1.11196	5	SNRPD1,SNRPC,U2AF2,SNRPD3	normal_mid
GO_CC_COMPACT_MYELIN	0.721805	0.924116	0.057853	-0.329606	-0.81467	10	JAM3,PTEN,MAG	normal_mid
GO_CC_COMPLEMENT_COMPONENT_C1_COMPLEX	0.0544355	0.242125	0.276501	-0.75953	-1.49715	5	C1QC,C1QA,C1R	normal_mid
GO_CC_COMPLEX_OF_COLLAGEN_TRIMERS	0.0026141	0.0276274	0.431708	0.592069	1.76355	22	COL3A1,COL1A1,LUM,COL6A3,COL1A2,COL5A1	normal_mid	1.55866
GO_CC_CONDENSED_CHROMOSOME	5.01591e-06	0.000163853	0.610527	0.363351	1.73328	247	H2AX,CENPW,SYCP2,MKI67,TTK,PLK1,RRS1,SMC4,NCAPG2,ZWINT,AURKB,TOP2A,CDC20,HSF1,CKAP5,BAZ1B,KIF2C,SGO1,HJURP,BUB1B,NEK2,BRCA2,SEC13,CHEK1,KNSTRN,NCAPD3,MTBP,CENPU,ACTL6A,KNL1,CENPE,KIF22,NIFK,CENPX,CENPA,PSEN2,CENPI,INCENP,KIF18A,SS18L1,SPC24,NCAPG,PHF6,BANF1,ZWILCH,SMC2,DCTN5,NUP160,DCTN1,BUB3,NUF2,MACROH2A1,CDCA2,NOL6,CENPS,UBE2I,DYNC1LI2,SPDL1,KNTC1,KIFAP3,SPAG5,DCTN2,BLM,CENPF,DYNLL1,HMGB2,NSMCE2,CBX3,NCAPH2,NCAPH,NUP37,CENPO,RCC1,ITGB3BP,ZW10,CENPN,FKBP6,LRWD1,CCNB1,CENPL,NSL1,RAD21,RAD51,RAD1,AGO3	normal_mid	3.78555
GO_CC_CONDENSED_CHROMOSOME_CENTROMERIC_REGION	0.000333638	0.00561971	0.498493	0.35961	1.6491	173	CENPW,SYCP2,TTK,PLK1,ZWINT,AURKB,CDC20,HSF1,CKAP5,KIF2C,SGO1,HJURP,BUB1B,NEK2,SEC13,KNSTRN,NCAPD3,MTBP,CENPU,ACTL6A,KNL1,CENPE,KIF22,CENPX,CENPA,PSEN2,CENPI,INCENP,KIF18A,SS18L1,SPC24,NCAPG,PHF6,ZWILCH,DCTN5,NUP160,DCTN1,BUB3,NUF2,CENPS,DYNC1LI2,SPDL1,KNTC1,SPAG5,DCTN2,CENPF,DYNLL1,CBX3,NUP37,CENPO,ITGB3BP,ZW10,CENPN,LRWD1,CCNB1,CENPL,NSL1	normal_mid	2.25029
GO_CC_CONDENSED_NUCLEAR_CHROMOSOME	0.000607373	0.00909372	0.477271	0.47753	1.83457	57	H2AX,SYCP2,PLK1,RRS1,SMC4,NCAPG2,NEK2,BRCA2,CHEK1,NCAPD3,NIFK,INCENP,NCAPG,SMC2,NOL6,UBE2I,KIFAP3,BLM,NCAPH2,NCAPH,RCC1,FKBP6,RAD21,RAD51,RAD1,AGO3	normal_mid	2.04126
GO_CC_CONDENSIN_COMPLEX	0.0037435	0.0363558	0.431708	0.766614	1.75741	8	SMC4,NCAPG2,NCAPD3,NCAPG,SMC2,NCAPH2,NCAPH	normal_mid	1.43943
GO_CC_CONE_PHOTORECEPTOR_OUTER_SEGMENT	0.225207	0.537651	0.130777	-0.674419	-1.24452	4	SLC24A4,GUCA1B,TMEM237	normal_mid
GO_CC_CONNEXIN_COMPLEX	0.923711	0.991794	0.0507028	0.241356	0.612426	11	GJB6,GJA4,GJC3,GJD4,GJE1,GJC1	normal_mid
GO_CC_CONTRACTILE_MUSCLE_FIBER	4.6167e-07	2.36991e-05	0.674963	-0.431689	-1.97894	159	SYNM,MYH11,ACTA2,CMYA5,CRYAB,PDLIM4,PDLIM3,SORBS2,DMD,PDE4B,TPM2,PDLIM1,DST,MYL9,FERMT2,FKRP,CALD1,FHL2,SDC4,NBR1,JPH2,MYH3,PRKD1,CSRP1,SYNE2,PPP1R12B,HOMER1,KAT2B,CFL2,ARHGEF25,PALLD,SLC8A1,OBSL1,PPP3CA,FBXO32,LMOD1,PDLIM5,TPM1,TPM4,CTNNB1	normal_mid	4.62527
GO_CC_CONTRACTILE_RING	0.134043	0.418577	0.176694	0.560232	1.37138	10	ANLN,PRC1,PDXP,RTKN,KIF20B	normal_mid
GO_CC_COP9_SIGNALOSOME	0.383588	0.679926	0.0911073	0.316751	1.04219	30	COPS5,HSPA5,PLCG1,COPS2,DYNLL1,COPS6,HSP90AB1	normal_mid
GO_CC_COPII_COATED_ER_TO_GOLGI_TRANSPORT_VESICLE	0.176044	0.462425	0.1396	0.285088	1.18304	84	CNIH4,TMED3,SAR1A,SURF4,SEC13,YIF1A,VMA21,TMED9,SEC22B,CTSC,ERGIC1,AREG,TMED4,IER3IP1,ERGIC2,TMED7,GOSR2,TMED2,CNIH2,SREBF1,SAR1B,LMAN2,SEC24A,PDCD6,SEC23B,SEC24D,TMED5,SEC24C,VTI1B,GOLGA2,ERGIC3,YIF1B	normal_mid
GO_CC_COPII_VESICLE_COAT	0.343434	0.632858	0.100991	0.383869	1.07599	16	SAR1A,SEC13,TMED7,SAR1B,SEC24A,PDCD6,SEC23B,SEC24D,SEC24C	normal_mid
GO_CC_COPI_COATED_VESICLE	0.0205786	0.127493	0.352488	0.5384	1.5919	21	TMED3,ARCN1,KDELR3,COPA,KDELR2,SCYL1,TMED7,TMED2,COPG1,COPB2,COPE	normal_mid
GO_CC_COPI_COATED_VESICLE_MEMBRANE	0.00130575	0.0175982	0.45506	0.673139	1.88681	16	TMED3,ARCN1,KDELR3,COPA,KDELR2,SCYL1,TMED7,TMED2,COPG1,COPB2,COPE	normal_mid	1.75453
GO_CC_COPI_VESICLE_COAT	0.0075651	0.0617816	0.407018	0.675662	1.75795	12	TMED3,ARCN1,COPA,SCYL1,TMED7,COPG1,COPB2,COPE	normal_mid
GO_CC_CORE_MEDIATOR_COMPLEX	0.134503	0.418577	0.168238	0.406058	1.2826	26	MED14,MED1,MED8,MED20,MED19,MED30,MED17,MED15,MED9,MED18	normal_mid
GO_CC_CORNIFIED_ENVELOPE	0.00131402	0.0175982	0.45506	-0.515059	-1.79421	38	KRT14,KRT17,ANXA1,DSG1,DSG2,DSC3,PKP1,DSC2,PI3	normal_mid	1.75453
GO_CC_CORTICAL_ACTIN_CYTOSKELETON	0.0252992	0.14822	0.352488	0.380655	1.46721	58	ANLN,LANCL2,SPTBN2,CALB2,RTKN,COTL1,CIB2,HIP1,MTSS2,PPP1R9B,LLGL2,CFL1,KRT19,SLC2A1	normal_mid
GO_CC_CORTICAL_CYTOSKELETON	0.0276596	0.157198	0.352488	0.349258	1.43351	80	ANLN,PDE4DIP,DBN1,LANCL2,ARPC5L,SPTBN2,CALB2,RTKN,NSMF,COTL1,CIB2,HIP1,MTSS2,PPP1R9B,LLGL2,CFL1,ARPC5,KRT19,SLC2A1,MAPRE1,CAPZA1	normal_mid
GO_CC_CORTICAL_ENDOPLASMIC_RETICULUM	0.103158	0.355285	0.202072	0.612774	1.40474	8	ARV1,C2CD2L,TMEM201	normal_mid
GO_CC_CORTICAL_GRANULE	0.194118	0.487783	0.138022	0.735272	1.26097	3	CALR,HEXB,MYH9	normal_mid
GO_CC_CORTICAL_MICROTUBULE_CYTOSKELETON	0.800403	0.939096	0.0562941	-0.364931	-0.719338	5	CLASP2,CLASP1,NUMA1	normal_mid
GO_CC_CORVET_COMPLEX	0.753086	0.926743	0.0601186	0.35253	0.777292	7	VPS18,VPS16,VPS8	normal_mid
GO_CC_COSTAMERE	0.0143031	0.100122	0.38073	-0.617141	-1.68603	15	SYNM,DMD,SDC4,HOMER1	normal_mid
GO_CC_CRD_MEDIATED_MRNA_STABILITY_COMPLEX	0.340771	0.631187	0.101714	0.536363	1.12724	6	DHX9,SYNCRIP,YBX1,IGF2BP1,HNRNPU	normal_mid
GO_CC_CTF18_RFC_LIKE_COMPLEX	0.0665293	0.270648	0.287805	0.687445	1.51575	7	RFC2,RFC5,CHTF18,DSCC1,RFC4,RFC3	normal_mid
GO_CC_CUL2_RING_UBIQUITIN_LIGASE_COMPLEX	0.810916	0.941533	0.0541201	0.233972	0.758349	28	CUL2,LRR1,ELOC,PRAMEF17,ELOB,PRAME,ZYG11A	normal_mid
GO_CC_CUL3_RING_UBIQUITIN_LIGASE_COMPLEX	0.99117	1	0.0506004	-0.163711	-0.602505	49	KLHL2,SPOP,KLHL9,KLHL5,KLHL28,SPOPL,ARIH1,KBTBD2,PEF1,TNFAIP1,KLHL31,KBTBD12,RHOBTB2,KLHL8,KLHL6,KCTD2	normal_mid
GO_CC_CUL4A_RING_E3_UBIQUITIN_LIGASE_COMPLEX	0.728632	0.92449	0.0635008	-0.254867	-0.841749	31	WDTC1,DDB2,DCAF16,DET1,ERCC8,CRBN,DCAF5,ARIH1	normal_mid
GO_CC_CUL4B_RING_E3_UBIQUITIN_LIGASE_COMPLEX	0.629098	0.867223	0.0686326	-0.287335	-0.887634	23	WDTC1,DDB2,DCAF16,ERCC8,CRBN,DCAF5	normal_mid
GO_CC_CUL4_RING_E3_UBIQUITIN_LIGASE_COMPLEX	0.871036	0.972807	0.0545681	-0.220262	-0.743793	34	WDTC1,DDB2,DCAF16,DET1,ERCC8,CRBN,DCAF5,ARIH1	normal_mid
GO_CC_CUL5_RING_UBIQUITIN_LIGASE_COMPLEX	0.800805	0.939096	0.0561767	-0.280712	-0.766907	15	KLHDC1	normal_mid
GO_CC_CUL7_RING_UBIQUITIN_LIGASE_COMPLEX	0.48419	0.763094	0.0802023	0.503406	0.999812	5	CUL7,CUL9,RBX1	normal_mid
GO_CC_CULLIN_RING_UBIQUITIN_LIGASE_COMPLEX	0.955017	1	0.0411544	0.170888	0.800176	205	CACYBP,UBE2S,CKS2,UBE2C,CUL2,CDC20,FBXL6,BUB1B,ANAPC7,DCAF13,LRR1,CUL7,ELOC,DCAF12L2,CKS1B,CCNF,KCTD13,SKP2,KDM2B,PRAMEF17,ANAPC15,TSPAN17,KLHL11,DCAF12,SOCS7,TRIM21,ELOB,FBXO5,PRAME,TMEM183A,RNF7,DTL,DDB1,KLHL20,KLHL34,NCCRP1,FBXO9,ZYG11A,SPSB2,CUL4B,FBXO41,MAD2L2	normal_mid
GO_CC_CUTICULAR_PLATE	0.436214	0.722333	0.0880945	0.467427	1.03063	7	CALB2,CIB2	normal_mid
GO_CC_CYCLIN_CDK_POSITIVE_TRANSCRIPTION_ELONGATION_FACTOR_COMPLEX	0.892632	0.977903	0.0532386	0.285942	0.655501	8	CCNT1,CDK13,CCNK,RB1	normal_mid
GO_CC_CYCLIN_DEPENDENT_PROTEIN_KINASE_HOLOENZYME_COMPLEX	0.0310196	0.170608	0.352488	0.380687	1.4637	59	CKS2,CDK1,CCNA2,CDK8,CCNE2,GTF2H3,CCNB2,CKS1B,CCNF,ERCC2,BCCIP,CCNT1,CCNY,GTF2H4,CDK10,PCNA,CDK5R1,CDK4,CDK13	normal_mid
GO_CC_CYTOCHROME_COMPLEX	0.00788587	0.0634401	0.38073	0.533004	1.69633	27	COX6C,COX6A1,COX7A2,UQCR10,COX7B,UQCRFS1,CYC1,COX5A,COX8A,COX6B1,UQCRHL,UQCR11,NDUFA4,UQCRB,UQCRQ	normal_mid
GO_CC_CYTOLYTIC_GRANULE	0.923529	0.991794	0.0484088	-0.239557	-0.616452	12	SERPINB1,STXBP2,SRGN,GZMA,TIAL1,GZMB,LAMP1,GZMH	normal_mid
GO_CC_CYTOPLASMIC_DYNEIN_COMPLEX	0.109312	0.368244	0.191892	0.471984	1.34388	17	DYNC2I2,DYNLT2B,NUDCD3,DYNC1LI2,DYNLRB1,DYNLL1,DYNLT3,TPR,DYNC1LI1	normal_mid
GO_CC_CYTOPLASMIC_EXOSOME_RNASE_COMPLEX	0.556	0.814229	0.0736213	0.342752	0.926355	14	EXOSC8,EXOSC7,EXOSC5,EXOSC4,EXOSC10,DIS3,DIS3L,GTPBP1,EXOSC9	normal_mid
GO_CC_CYTOPLASMIC_MICROTUBULE	0.954463	1	0.0435378	0.17816	0.70708	67	PDE4DIP,KIF18B,KIF2C,REEP4,KIF18A,HID1,REEP2,SELENOS,RAB3D,MAPRE1,CFAP20,ARHGAP18	normal_mid
GO_CC_CYTOPLASMIC_REGION	0.863747	0.971941	0.0615707	-0.181119	-0.861131	212	GLI3,DCDC2,DST,PKD2,PAFAH1B1,TTLL3,MYO5B,NDEL1,DNHD1,BLOC1S2,RAB27B,STXBP1,WDPCP,KIF1B,ARMCX2,CFAP36,NME5,HDAC6,CLASP2,MARK4,DNAI1,ARMCX1,CTNNB1,CLASP1,NUMA1,DLG4,CCDC66,RSPH1,EIF4EBP2,ATG16L1,DNALI1,PIK3C3,TOGARAM1,MAP4,SEPTIN2,AP3B1,FBXW11,CFAP54,EFCAB2,TSSK6,NEK8,IFT172,GABARAP,ARMCX6,CFAP126,ARL13B,ACTR10,CCDC63,GAS8	normal_mid
GO_CC_CYTOPLASMIC_RIBONUCLEOPROTEIN_GRANULE	0.195122	0.489166	0.128789	0.238787	1.11446	201	PSMC3,UHMK1,LARP1B,ZFAND1,PSMA4,SMG5,LSM10,PRRC2C,RNF135,IGF2BP3,POLR2G,PSMC2,TDRKH,HNRNPAB,DDX4,AGO2,EIF4E2,APOBEC3B,YTHDF1,PRKAA2,OGFOD1,CNOT3,MEX3A,NUFIP2,TNRC6A,HELZ2,TRIM25,HAX1,TRIM21,DCPS,LSM4,EIF4G1,SNRPG,PSMA6,LSM14B,LSM3,STAU2,PARP12,DHX9,FXR1,FXR2,LSM2,BTBD1,UBAP2,AGO4,EIF4E,SAMD4B,EIF3B,AGO3,SSB,LARP1,PSMA2,ZC3H12A,USP5,NOCT,ISG20,PATL1,PABPC1,RBM20,RBPMS2,STAU1	normal_mid
GO_CC_CYTOPLASMIC_SIDE_OF_ENDOPLASMIC_RETICULUM_MEMBRANE	0.679389	0.898124	0.0614364	0.265443	0.873378	30	SQLE,HM13,CERS2,LSS,ALG5,SPTLC2	normal_mid
GO_CC_CYTOPLASMIC_SIDE_OF_ENDOSOME_MEMBRANE	0.45776	0.736516	0.0828962	-0.496226	-1.03997	6	RAB5A,CDIP1,MICALL1	normal_mid
GO_CC_CYTOPLASMIC_SIDE_OF_LYSOSOMAL_MEMBRANE	0.614433	0.856184	0.0701132	0.352786	0.895174	11	EEF1A2,BLOC1S1	normal_mid
GO_CC_CYTOPLASMIC_SIDE_OF_MEMBRANE	0.263403	0.577107	0.128143	-0.228322	-1.06696	176	STAC2,RGS2,KIT,DSG1,BORCS7,PKD2,RGS1,FERMT2,C3,KDSR,GNAL,GEM,BLOC1S2,AP2A2,BIRC2,PPP3CA,PLEKHA4,RGS8,GNAQ,GPHN,CHMP4A,GNB3,GNAI2,CHMP4B,SPTLC1,AP2B1,GM2A,QTRT1,MYH10,RGS4,PTPN1,PTEN,ALG13,ANK1,CHUK,RAB5A,GFAP,PRMT8,BORCS8,TRAF3IP2,THADA,JUP,CHMP7,TRAF5,CDIP1,GNB5,SPPL3,FES,IQGAP1,EPM2AIP1,GNA15	normal_mid
GO_CC_CYTOPLASMIC_SIDE_OF_MITOCHONDRIAL_OUTER_MEMBRANE	0.991736	1	0.0475434	-0.245362	-0.452772	4	QTRT1	normal_mid
GO_CC_CYTOPLASMIC_SIDE_OF_PLASMA_MEMBRANE	0.176734	0.462425	0.156312	-0.258546	-1.15191	124	STAC2,RGS2,KIT,DSG1,RGS1,FERMT2,GNAL,GEM,AP2A2,BIRC2,PPP3CA,PLEKHA4,RGS8,GNAQ,GPHN,CHMP4A,GNB3,GNAI2,CHMP4B,AP2B1,GM2A,MYH10,RGS4,PTEN,ANK1,CHUK,PRMT8,TRAF3IP2,JUP,CHMP7	normal_mid
GO_CC_CYTOPLASMIC_SIDE_OF_ROUGH_ENDOPLASMIC_RETICULUM_MEMBRANE	0.945233	1	0.0488971	0.281636	0.591898	6	ALG5,EPM2A,RPS29,RPS26,RPL27,RPS28	normal_mid
GO_CC_CYTOPLASMIC_STRESS_GRANULE	0.92973	0.995282	0.0442407	0.181374	0.756575	91	LARP1B,ZFAND1,PRRC2C,RNF135,IGF2BP3,YTHDF1,PRKAA2,OGFOD1,NUFIP2,TRIM25,TRIM21,EIF4G1,STAU2,PARP12,FXR1,FXR2,EIF4E,EIF3B,SSB,LARP1,USP5,PABPC1,RBPMS2,STAU1	normal_mid
GO_CC_CYTOPLASMIC_UBIQUITIN_LIGASE_COMPLEX	0.994048	1	0.0455878	-0.170982	-0.451279	13	HDAC6,SEL1L	normal_mid
GO_CC_CYTOSOLIC_4FE_4S_ASSEMBLY_TARGETING_COMPLEX	0.284585	0.592464	0.111463	0.591612	1.175	5	CIAO2A,CIAO2B,CIAPIN1,CIAO1	normal_mid
GO_CC_CYTOSOLIC_LARGE_RIBOSOMAL_SUBUNIT	0.0934783	0.335899	0.216543	-0.353589	-1.31364	51	RPL34,RPL36AL,RPL13A,RPL26,RPL17,RPL11,RPL14,RPL12,RPL9,RPL10A,RPL29,RPL32,RPL31,RPL23,RPL27A,RPL15,RPL21,RPL4,RPL5,RPL37A,RPL6,RPL18,RPL27,RPL24,RPL36,RPL7A,ZCCHC17,RPL13,UBA52,RPLP2	normal_mid
GO_CC_CYTOSOLIC_REGION	0.565217	0.82003	0.0699459	0.275411	0.936733	34	DBN1,PPT1,USP14,SUMO1,KIF5B,PLCB3,UBE2I,NEDD4,GDI1,SENP5,CALM1,FBXO45,FABP5	normal_mid
GO_CC_CYTOSOLIC_RIBOSOME	0.498845	0.773954	0.0870516	-0.227028	-0.987736	108	RPS27L,LTN1,NEMF,RPL34,RPL36AL,RPL13A,RPL26,RPS3A,RIOK3,ABCE1,RPL17,RPL11,RPL14,RPL12,RPL9,RPL10A,RPL29,RPS4X,RPS6,RPL32,RPS9,RPL31,RPS13,RPL23,RPL27A,RPS14,RPL15,APOD,RPL21,RPS5,RPS23,RPL4,RACK1,RPL5,RPL37A,ASCC3,RPS28,RPS11,RPS25,RPS27A,RPL6,RPL18,RPL27,RPS7,RPS15,RPL24,RPL36	normal_mid
GO_CC_CYTOSOLIC_SMALL_RIBOSOMAL_SUBUNIT	0.0254755	0.148446	0.352488	-0.44081	-1.52832	37	RPS27L,RPS3A,RPS4X,RPS6,RPS9,RPS13,RPS14,RPS5,RPS23,RACK1,RPS28,RPS11,RPS25,RPS27A,RPS7,RPS15,RPS26,RPSA,RPS18,RPS19,RPS15A	normal_mid
GO_CC_CYTOSOLIC_TRANSLATION_PREINITIATION_COMPLEX	0.740812	0.92449	0.0579755	-0.279304	-0.808836	18	EIF1B,EIF3F,EIF3L,EIF1	normal_mid
GO_CC_DEATH_INDUCING_SIGNALING_COMPLEX	0.912393	0.987915	0.052913	0.264529	0.630315	9	CASP3,RIPK1,FAF1,TRADD	normal_mid
GO_CC_DECOY_RECEPTOR_COMPLEX	0.878193	0.973167	0.0508054	-0.29932	-0.627304	6	TNFRSF6B,IL1RL1,TNFSF14	normal_mid
GO_CC_DENDRITE_CYTOPLASM	0.0662651	0.270648	0.248911	0.484757	1.43329	21	UHMK1,SOD1,KIF5B,KIFAP3,KIFC2,STAU2,MAP2K1,ABHD13,STAU1,MAP2	normal_mid
GO_CC_DENDRITE_MEMBRANE	0.112186	0.374415	0.184706	-0.463808	-1.34314	18	INSR,KCNC3,MPP2,TRPV1,APP	normal_mid
GO_CC_DENDRITE_TERMINUS	0.920732	0.991557	0.0501934	0.246472	0.641273	12	CALB2,HSP90AB1,MAP2,TAOK2,PTCH1,IFT52,IFT57,CDKL5	normal_mid
GO_CC_DENDRITIC_GROWTH_CONE	0.802326	0.939096	0.0543434	-0.3293	-0.725243	7	COBL	normal_mid
GO_CC_DENDRITIC_SHAFT	0.323108	0.624324	0.105521	-0.336826	-1.09383	28	MPP2,INPP5J,ABI3,GABBR1,NLGN2,PRKAR2B,APP	normal_mid
GO_CC_DENDRITIC_SPINE_HEAD	0.241176	0.560933	0.122108	0.707875	1.21399	3	PPP1R9B,RGS7BP,TACR3	normal_mid
GO_CC_DENDRITIC_SPINE_MEMBRANE	0.216319	0.526392	0.127505	-0.540181	-1.25506	8	KCNC3,TRPV1,DAGLA	normal_mid
GO_CC_DENDRITIC_TREE	0.0339521	0.182091	0.321776	-0.241417	-1.23596	406	NTRK2,CRYAB,PDLIM4,PLK2,SORBS2,PDE4B,TP63,IL6ST,NR1D1,INSR,KCNC3,MPP2,NGFR,GPM6A,CPEB4,ABR,INPP5J,CLSTN3,ABI3,SEPTIN4,COBL,BACE1,TACR1,APBA3,NLGN4X,MINK1,HOMER1,GRIA4,GABBR1,NLGN2,CPEB3,ATXN1L,CLU,PRICKLE2,TRPV1,DTNB,SLC8A1,KIF1B,PPP3CA,CASC3,EEF2K,NIN,PRKAA1,PRNP,SACS,PRKAR2B,ZNF385A,HDAC6,APP,CX3CR1,MARK4,MAPK8,ALCAM,RGS8,ABI2,GPHN,GNB3,BCR,GNAI2,XRN1,FZD4,NAP1L4,NUMA1,LRP2,MYH10,DLG4,NF1,DAB2IP,DYRK1A,HOMER2,PTEN,NDFIP1,PSEN1,TPBG,SLC6A6,CAMK2N1,ARHGEF15,DAGLA,RPTOR,MYO1D,ELOVL5,SORCS2,RAB5A,MAX,LRRC4,C9orf72,CACNA1C,BMPR2,BGLAP,TRAK1,ATP7A	normal_mid
GO_CC_DENSE_BODY	0.811395	0.941533	0.0544556	0.50108	0.769817	2	PIWIL2,SND1	normal_mid
GO_CC_DENSE_CORE_GRANULE	0.879845	0.973791	0.0500923	0.2242	0.728287	29	SLC6A9,SYT7,SOD1,OPRD1,RAP1A,CHGA,SYT13,SPX,SLC6A5,BAIAP3	normal_mid
GO_CC_DENSE_CORE_GRANULE_LUMEN	0.703854	0.911965	0.0626618	-0.544431	-0.848681	2	VPS13A,GHRL	normal_mid
GO_CC_DENSE_CORE_GRANULE_MEMBRANE	0.183468	0.470849	0.144631	-0.655814	-1.29271	5	SYT5,STXBP5,VPS13C,ADAM8,SYT4	normal_mid
GO_CC_DERLIN_1_RETROTRANSLOCATION_COMPLEX	0.0610526	0.256979	0.266351	0.658849	1.51036	8	DERL1,HM13,SELENOS,SYVN1,RNF139	normal_mid
GO_CC_DESMOSOME	0.0885312	0.323898	0.213928	-0.426327	-1.37699	27	DSG1,DSG2,DSC3,PKP1,DSC2,JAM3,DSG3,POF1B,JUP,PERP,DSP,PNN,PKP4,CDH1,B4GALT1,PKP2	normal_mid
GO_CC_DEUTEROSOME	0.0965251	0.340046	0.199915	0.746497	1.39019	4	CCDC78,SASS6,PLK4	normal_mid
GO_CC_DISTAL_AXON	0.00930459	0.0706362	0.38073	-0.302896	-1.42841	185	NTRK2,NDRG2,ITGA2,BOC,AUTS2,PAFAH1B1,DPYSL3,KCNC3,APBB1,NGFR,GPM6A,CPEB4,INPP5J,ENO2,COBL,MYH14,SNCA,MAP3K12,CLCN3,LRIG2,NEO1,TSPOAP1,PALLD,EXOC7,SLC8A1,KLC1,STMN2,NIN,PRNP,CRTAC1,WHRN,APP,CLASP2	normal_mid
GO_CC_DNA_DEPENDENT_PROTEIN_KINASE_COMPLEX	0.982213	1	0.0459538	0.262322	0.520997	5	PRKDC,UVRAG,XRCC6	normal_mid
GO_CC_DNA_DEPENDENT_PROTEIN_KINASE_DNA_LIGASE_4_COMPLEX	0.943205	1	0.0489954	0.285121	0.599222	6	PRKDC,XRCC4,ATP23	normal_mid
GO_CC_DNA_LIGASE_III_XRCC1_COMPLEX	0.261317	0.573726	0.119888	0.535436	1.18058	7	PNKP,XRCC1,LIG3,APTX	normal_mid
GO_CC_DNA_POLYMERASE_COMPLEX	0.0056194	0.0488525	0.407018	0.602523	1.74574	19	POLA2,CHRAC1,CRCP,POLD1,MCM3,PRIM1,POLG,MAD2L2,PRIM2,POLD2,POLE,POLG2,POLD4	normal_mid	1.31111
GO_CC_DNA_RECOMBINASE_MEDIATOR_COMPLEX	0.355599	0.650825	0.0972151	-0.537117	-1.12567	6	SWI5,SFR1,RAD51C,RAD51B	normal_mid
GO_CC_DNA_REPAIR_COMPLEX	0.117063	0.3871	0.183024	0.443723	1.32169	22	FANCI,ASCC2,BRCA2,DCLRE1C,PRKDC	normal_mid
GO_CC_DNA_REPLICATION_FACTOR_A_COMPLEX	0.379381	0.675989	0.0962406	0.414316	1.0513	11	TONSL,RPA3,PRPF19,XPA,HELB,ERCC5	normal_mid
GO_CC_DNA_REPLICATION_FACTOR_C_COMPLEX	0.37747	0.673697	0.0940503	0.555273	1.10283	5	RFC2,RFC5,RFC4,RFC3	normal_mid
GO_CC_DNA_REPLICATION_PREINITIATION_COMPLEX	0.000353299	0.00577056	0.498493	0.794878	2.01696	11	MCM4,GINS1,CDC45,MCM2,GINS4,GINS2,MCM3,MCM5	normal_mid	2.23878
GO_CC_DOPAMINERGIC_SYNAPSE	0.371917	0.668803	0.0925529	-0.472864	-1.09866	8	SEPTIN4,NLGN2	normal_mid
GO_CC_DRM_COMPLEX	0.187234	0.476034	0.147331	0.526282	1.28827	10	E2F5,LIN9,LIN37,E2F4,TFDP1	normal_mid
GO_CC_DYNACTIN_COMPLEX	0.515464	0.786643	0.0791317	0.381758	0.968688	11	DCTN5,DCTN1,DCTN2,CAPZA1,DCTN3,ACTR1A	normal_mid
GO_CC_DYNEIN_AXONEMAL_PARTICLE	0.254	0.569256	0.119888	0.433656	1.17204	14	DNAAF5,DYNLT2B,HSP90AB1,RUVBL1,STIP1,ZMYND10,DNAAF11	normal_mid
GO_CC_DYNEIN_COMPLEX	0.321705	0.624324	0.102449	0.334197	1.0856	29	DYNC2I2,DYNLT2B,DNAH14,DCTN1,NUDCD3,DYNC1LI2,DYNLRB1,DCTN2,DYNLL1	normal_mid
GO_CC_DYSTROGLYCAN_COMPLEX	0.290323	0.593867	0.111463	-0.612392	-1.20712	5	SGCA	normal_mid
GO_CC_DYSTROPHIN_ASSOCIATED_GLYCOPROTEIN_COMPLEX	0.0503018	0.236792	0.287857	-0.549532	-1.50132	15	UTRN,DMD,SGCA,DTNB	normal_mid
GO_CC_EARLY_ENDOSOME	0.48227	0.762297	0.0902635	-0.19532	-0.991931	366	NTRK2,ANXA1,ARRDC3,PDLIM4,WLS,LTF,RABGAP1L,MELTF,CLEC10A,SNX7,SPHK1,CAV1,RASEF,CD274,EGFR,FGD2,BACE1,TACR1,LRP1,STEAP2,KCNQ1,HLA-DRA,WIPF3,STX8,GGA2,PLEKHA3,CLCN3,SORL1,MARCHF8,SNX2,ECE1,KIF16B,PACSIN2,SERPINB1,INPP4A,APPL1,CYTIP,VAMP3,APP,HLA-A,LNPEP,SNX21,MTMR4,UBXN6,TOLLIP,LRP6,SLC39A14,LDLRAD4,MON2,AP1M1,PLD4,WDR91,VIPAS39,HLA-E,WASHC3,CMTM6,PTPN1,WASHC2A,PSEN1,AP1AR,HPS6,TICAM1,SNX30,DAGLA,ASTN2,RABEP1,MYO1D,COMMD1,AP3B1,PLEKHF1,SORCS2,ANKFY1,RAB5A,STX7,AP1S2,HPS3,ACKR2	normal_mid
GO_CC_EARLY_ENDOSOME_LUMEN	0.0584677	0.251108	0.266351	-0.751586	-1.4815	5	PDLIM4,LNPEP	normal_mid
GO_CC_EARLY_ENDOSOME_MEMBRANE	0.0167779	0.108072	0.352488	-0.300025	-1.39213	169	NTRK2,ANXA1,PDLIM4,WLS,CLEC10A,SNX7,SPHK1,CAV1,CD274,EGFR,FGD2,HLA-DRA,GGA2,CLCN3,SORL1,MARCHF8,SNX2,KIF16B,INPP4A,APPL1,VAMP3,APP,HLA-A,SNX21,MTMR4,UBXN6,LRP6,SLC39A14,LDLRAD4,MON2,WDR91,HLA-E,WASHC3,CMTM6,WASHC2A,PSEN1,HPS6,SNX30,DAGLA,RABEP1,SORCS2,RAB5A,STX7,ATP7A,MAPKAP1,ZFYVE9,EEA1,EPS15,WASHC1,PLD3,EPHB1,PML,MTMR2,VPS33B,FCGR1A,RUFY1,SNX3,HLA-C,RBSN,TMEM9B,HLA-B,SLC9A6,ZFYVE16	normal_mid
GO_CC_EARLY_PHAGOSOME	0.994048	1	0.0455878	-0.172275	-0.454691	13	APPL1,MTMR4,RAB5A,SNX3,SYT11,TLR9	normal_mid
GO_CC_EARP_COMPLEX	0.324324	0.624324	0.101714	0.62661	1.16693	4	EIPR1,VPS52,VPS53	normal_mid
GO_CC_EGG_COAT	0.324165	0.624324	0.102822	0.741824	1.13968	2	ZP1,ZP3	normal_mid
GO_CC_EKC_KEOPS_COMPLEX	0.626482	0.865831	0.0670513	0.448414	0.890593	5	LAGE3,TP53RK,GON7,OSGEP	normal_mid
GO_CC_ELASTIC_FIBER	0.598814	0.843819	0.0692836	0.456363	0.90638	5	FBLN1,MFAP4	normal_mid
GO_CC_ELG1_RFC_LIKE_COMPLEX	0.330629	0.626536	0.103576	0.540385	1.1357	6	RFC2,RFC5,RFC4,RFC3,ATAD5	normal_mid
GO_CC_ELONGATOR_HOLOENZYME_COMPLEX	0.577603	0.830355	0.0707899	-0.431257	-0.903813	6	ELP2,ELP6	normal_mid
GO_CC_ELONGIN_COMPLEX	0.57722	0.830355	0.0699459	0.491796	0.915865	4	ELOC,ELOB,ELOA	normal_mid
GO_CC_EMC_COMPLEX	0.353191	0.647518	0.102449	0.446168	1.09216	10	EMC7,EMC2,EMC3,EMC1,MMGT1,EMC8,EMC4	normal_mid
GO_CC_ENDOCYTIC_VESICLE	0.0809153	0.310415	0.287805	-0.248679	-1.22592	270	TLR2,WLS,TLR1,ANXA3,LTF,VAMP2,HLA-DPB1,VIM,GSN,LMBRD1,SPHK1,CAV1,EGFR,HLA-DPA1,RAPGEF6,PLEKHG5,RAB11B,LRP1,CDC42EP4,HLA-DRA,MDM2,GRIA4,TBC1D5,STX8,CLCN3,STXBP1,AP2A2,ARRB1,APPL1,ITGAV,VAMP3,HLA-A,ZYX,STON2,MTMR4,HEATR5A,MYO6,FZD4,FFAR4,MPEG1,HVCN1,LRP2,AP2B1,PLD4,DLG4,HLA-E,DAB2IP,NOSTRIN,HBA1,PIK3C3,BTC,RIN2,STXBP2,RAB34,RABEP1,HLA-DRB1,FLNB,RAB5A,STX7,ROR2,TLR6,HYAL2,ATP7A,HLA-DQB1,PLD1,DVL2,WNT3,RAC2,EPS15,CSF3R	normal_mid
GO_CC_ENDOCYTIC_VESICLE_LUMEN	0.15	0.436345	0.160801	0.476736	1.28848	14	SPARC,CTSL,HSP90B1,HYOU1,HSPH1,CALR,APOB	normal_mid
GO_CC_ENDOCYTIC_VESICLE_MEMBRANE	0.0714286	0.283667	0.252961	-0.270259	-1.23904	157	TLR2,WLS,TLR1,ANXA3,VAMP2,HLA-DPB1,CAV1,EGFR,HLA-DPA1,RAB11B,LRP1,HLA-DRA,MDM2,GRIA4,TBC1D5,AP2A2,ARRB1,VAMP3,HLA-A,STON2,MTMR4,FZD4,MPEG1,HVCN1,LRP2,AP2B1,DLG4,HLA-E,NOSTRIN,PIK3C3,BTC,RAB34,HLA-DRB1,RAB5A,ROR2,TLR6,ATP7A,HLA-DQB1,WNT3,RAC2,EPS15,CSF3R,ATP6V0A2,CD74,SCARB2,RILP,SLC2A8,FCGR1A,HLA-C,APOE,RAB43	normal_mid
GO_CC_ENDODEOXYRIBONUCLEASE_COMPLEX	0.295367	0.598592	0.107554	0.633544	1.17984	4	EME2,MUS81,EME1,SLX4	normal_mid
GO_CC_ENDOLYSOSOME	0.554264	0.814229	0.0721798	0.28864	0.937614	29	CTSK,CTSL,AP2A1,TPCN2,AP2S1,TPCN1,AP2M1,ABCB6	normal_mid
GO_CC_ENDOLYSOSOME_LUMEN	0.0632411	0.262207	0.252961	0.725853	1.44161	5	CTSK,CTSL,LGMN	normal_mid
GO_CC_ENDOLYSOSOME_MEMBRANE	0.542574	0.806507	0.0743625	0.338749	0.932976	15	AP2A1,TPCN2,AP2S1,AP2M1,ABCB6	normal_mid
GO_CC_ENDONUCLEASE_COMPLEX	0.00818801	0.0653828	0.38073	0.449509	1.6308	45	HSD17B10,RPP38,AGO2,TSEN34,EME2,LAS1L,RPP40,RPP21,DICER1,ERN1,DHX9,AGO4,NOL9,MUS81,AGO3,RPP25,POP4,TSEN15,RPP25L,TSNAX,EME1,POP7,RPP30,POP1	normal_mid
GO_CC_ENDOPEPTIDASE_COMPLEX	5.96778e-07	2.79707e-05	0.659444	0.497439	2.10008	99	UBQLN4,PSMC3,PSMC4,ADRM1,HSPB1,PSMD14,PSMA4,PSMA7,PSMD11,PSMD7,PSMD12,PSMB5,PSMC2,UBE3C,SPCS2,MBL2,PSMA5,PSMB2,USP14,UCHL5,PSMB1,PSMD3,PSMB10,PSMF1,SEM1,PSMD2,PIGT,SEC11A,PRICKLE1,PSMB4,PLAUR,PSMD8,PSMA6,CASP3,CRADD,IDE,PSMD1,PIGU,RAD23A	normal_mid	4.5533
GO_CC_ENDOPLASMIC_RETICULUM_CHAPERONE_COMPLEX	0.000133342	0.00266059	0.518848	0.816765	1.99934	10	SDF2L1,DNAJB11,MZB1,HSPA5,PDIA6,DNAJC10,PPIB,HSP90B1,HYOU1	normal_mid	2.57502
GO_CC_ENDOPLASMIC_RETICULUM_ENDOSOME_MEMBRANE_CONTACT_SITE	0.748479	0.925057	0.0597318	0.369609	0.776785	6	STARD3NL,MOSPD2,TMCC1	normal_mid
GO_CC_ENDOPLASMIC_RETICULUM_EXIT_SITE	0.316832	0.62107	0.104733	0.342226	1.08916	27	SAR1A,VAPB,SURF4,MIA3,PREB,APOB,SAR1B,SEC24A,PDCD6,SEC23B,SEC24D,TMED5,SEC24C	normal_mid
GO_CC_ENDOPLASMIC_RETICULUM_GOLGI_INTERMEDIATE_COMPARTMENT	0.000645264	0.00952869	0.477271	0.388264	1.68423	119	FN1,CNIH4,YKT6,TMED3,SURF4,BCAP31,YIF1A,GNPNAT1,HSPA5,PDIA6,ATP6AP1,SCYL1,TAP2,SLC35C2,VMA21,TMED9,SEC22B,BET1,CTSC,ERGIC1,RAB6B,AREG,TMED4,VMP1,NUCB2,INPP5B,SERPINH1,ERGIC2,TMED7,CALR,GOSR2,MYDGF,TMED2,CNIH2,MGAT1,VPS13B	normal_mid	2.02097
GO_CC_ENDOPLASMIC_RETICULUM_GOLGI_INTERMEDIATE_COMPARTMENT_MEMBRANE	0.0183944	0.116642	0.352488	0.379738	1.51874	69	YKT6,TMED3,SURF4,BCAP31,YIF1A,ATP6AP1,TAP2,SLC35C2,VMA21,TMED9,SEC22B,BET1,CTSC,ERGIC1,AREG,VMP1,ERGIC2,TMED7,CALR,GOSR2,TMED2,CNIH2,MGAT1,VPS13B	normal_mid
GO_CC_ENDOPLASMIC_RETICULUM_LUMEN	0.000341008	0.00565549	0.498493	0.334613	1.57389	218	COL3A1,FN1,COL1A1,COL6A3,TMEM132A,MSLN,CALU,PDIA5,PDIA4,TOR1B,COL1A2,COL5A1,SDF2L1,VKORC1,CLN6,PDIA3,TOR3A,DNAJB11,MZB1,GOLM1,POGLUT3,WFS1,VWA1,MANF,PRSS23,LAMB1,FBN1,EDEM3,IGFBP7,CKAP4,RCN2,CCN1,CERCAM,HSPA5,PDIA6,DNAJC10,VCAN,MIA3,EDEM2,APOA2,SLC27A2,RDH5,CTSC,PDGFB,VCPIP1,CNPY3,RNASET2,TRDN,PPIB,SIL1,FKBP10,HSP90B1,P3H1,HYOU1,SERPINH1,PLAUR,CALR,GGCX,MYDGF	normal_mid	2.24753
GO_CC_ENDOPLASMIC_RETICULUM_PLASMA_MEMBRANE_CONTACT_SITE	0.231915	0.54946	0.130777	0.501462	1.22752	10	C1orf43,C2CD2L,GRAMD1A	normal_mid
GO_CC_ENDOPLASMIC_RETICULUM_PROTEIN_CONTAINING_COMPLEX	2.6141e-07	1.409e-05	0.674963	0.480722	2.08824	118	RPN1,DERL1,SDF2L1,PDIA3,HM13,DNAJB11,TRAF2,MZB1,KRTCAP2,HSPA5,EXT2,RPN2,EMC7,PDIA6,GET3,DNAJC10,EXT1,SPCS2,PIGA,TAP2,EMC2,PIGQ,DPM2,MAGT1,PPIB,STT3A,HSP90B1,HYOU1,HSD17B12,PIGT,SEC11A,SELENOS,CALR,SYVN1,EMC3,UBXN7,SREBF1,ARL6IP1,OSTC,ERN1,RNF139,PIGU,ZW10,GANAB,SEC61A1,EMC1,PIGP,P4HB,UBE2J1,FAF1,PIGC,SEC61G,SRPRB,SSR2,TMEM258,SRP9,FKBP1A,MMGT1,SSR4,OST4,STT3B	normal_mid	4.85109
GO_CC_ENDOPLASMIC_RETICULUM_QUALITY_CONTROL_COMPARTMENT	0.244048	0.563058	0.122108	0.394248	1.17432	22	DERL1,EDEM3,EDEM2,CALR,SYVN1,RNF139	normal_mid
GO_CC_ENDOPLASMIC_RETICULUM_TUBULAR_NETWORK	0.185185	0.471938	0.141225	0.383253	1.2422	28	RAB18,REEP4,ARV1,C2CD2L,REEP2,ARL6IP1,TMEM201,LNPK,ATL3,SPAST	normal_mid
GO_CC_ENDOPLASMIC_RETICULUM_TUBULAR_NETWORK_MEMBRANE	0.727823	0.92449	0.0607719	-0.397129	-0.782805	5	ATL2,ATL1	normal_mid
GO_CC_ENDOSOME	0.971722	1	0.0585938	-0.161684	-0.8788	870	NTRK2,FZD7,ANXA1,ARRDC3,PDLIM4,WLS,ANTXR1,LTF,OR2A4,GFRA1,DENND2B,INSR,RABGAP1L,NGFR,ARHGAP26,MYO5B,FCGRT,HLA-DPB1,MELTF,CLEC10A,SNX7,SPHK1,CAV1,RASEF,CD274,EGFR,HLA-DPA1,WDR48,TNIK,RAB12,SYT5,FGD2,NBR1,BACE1,MFSD8,TACR1,STAMBPL1,RAB11B,CD300LG,LRP1,RAB33A,ITM2B,STEAP2,KCNQ1,HLA-DRA,WDR44,WIPF3,CHMP1B,VPS37D,TBC1D5,STX8,ANXA8,GGA2,MARCHF2,PLEKHA3,CLCN3,OSBPL1A,MYOF,SORL1,RAB27B,MARCHF8,SLC6A4,AP4S1,SBF2,SNX2,ELAPOR1,TBC1D17,AP2A2,ECE1,KIF13A,PLEKHM1,DOP1A,KIF16B,RHOU,PACSIN2,STMN2,SERPINB1,OCIAD1,STEAP3,INPP4A,HDAC6,APPL1,CC2D1A,PIP5K1C,CYTIP,VAMP3,APP,HLA-A,ANKRD13A,CX3CR1,LNPEP,ATP13A5,BET1L,ZDHHC11,MMD,MREG,TBC1D3C,GP2,RUFY2,SNX21,MTMR4,AP5S1,UBXN6,CHMP4A,EPN2,TOLLIP,LRP6,SLC9A7,CHMP4B,MYO6,SLC39A14,FFAR4,LDLRAD4,COMMD6,PMEL,SLC66A2,MON2,LRP2,AP2B1,AP1M1,PLD4,WDR91,VIPAS39,HLA-E,WASHC3,CMTM6,RNF133,PTPN1,ATG16L1,SLC31A2,WASHC2A,NDFIP1,PSEN1,SCAMP1,AP1AR,HPS6,STOML1,DIO3,PIK3C3,TICAM1,OSBPL11,SNX30,RNASEK,DAGLA,ASTN2,RABEP1,MYO1D,HLA-DRB1,COMMD1,AP3B1,PLEKHF1,SORCS2,ANKFY1,RAB5A,STX7,AP1S2,HPS3,ACKR2,C9orf72	normal_mid
GO_CC_ENDOSOME_LUMEN	0.672032	0.896253	0.0645031	-0.269382	-0.870079	27	PDLIM4,AP4S1,APP,LNPEP,LRP2,PTPN1	normal_mid
GO_CC_ENDOSOME_MEMBRANE	0.14604	0.432502	0.183024	-0.212509	-1.10411	498	NTRK2,FZD7,ANXA1,PDLIM4,WLS,ANTXR1,INSR,ARHGAP26,FCGRT,HLA-DPB1,CLEC10A,SNX7,SPHK1,CAV1,CD274,EGFR,HLA-DPA1,RAB12,SYT5,FGD2,BACE1,MFSD8,RAB11B,CD300LG,ITM2B,STEAP2,HLA-DRA,WDR44,CHMP1B,VPS37D,TBC1D5,ANXA8,GGA2,MARCHF2,CLCN3,MYOF,SORL1,RAB27B,MARCHF8,SLC6A4,SBF2,SNX2,ELAPOR1,AP2A2,ECE1,KIF13A,PLEKHM1,KIF16B,RHOU,PACSIN2,STEAP3,INPP4A,APPL1,CC2D1A,PIP5K1C,VAMP3,APP,HLA-A,CX3CR1,ATP13A5,ZDHHC11,MMD,MREG,SNX21,MTMR4,AP5S1,UBXN6,CHMP4A,LRP6,SLC9A7,CHMP4B,SLC39A14,FFAR4,LDLRAD4,COMMD6,PMEL,SLC66A2,MON2,AP2B1,WDR91,HLA-E,WASHC3,CMTM6,ATG16L1,SLC31A2,WASHC2A,NDFIP1,PSEN1,SCAMP1,HPS6,STOML1,DIO3,TICAM1,OSBPL11,SNX30,RNASEK,DAGLA,RABEP1,HLA-DRB1,COMMD1,PLEKHF1,SORCS2,ANKFY1,RAB5A,STX7,UBAP1,STEAP1,VTA1,ATP7A,CHMP7,HLA-DQB1,PLD1,HLA-DOB,UBE2D3,MAPKAP1,STARD3,CDIP1,ATG9B,ZFYVE9,EEA1,EPS15,ATP6V0A2,NDRG1,WASHC1,PLD3,SUN2,EPHB1,ATP6V1D,NUMB,SCARB2,RILP,PML,ANTXR2,SLC9A8,MKLN1,MTMR2,ERBB2,VPS33B,CLEC16A,FCGR1A,RUFY1	normal_mid
GO_CC_ENZYME_ACTIVATOR_COMPLEX	0.570281	0.825185	0.0725352	0.346068	0.92168	13	LAMTOR2,PCNA,LAMTOR5,RRAGC,FLCN,PSMC3IP,LAMTOR3,LAMTOR1	normal_mid
GO_CC_EPSILON_DNA_POLYMERASE_COMPLEX	0.288538	0.592464	0.110565	0.58784	1.16751	5	CHRAC1,POLE,POLE2,POLE3,POLE4	normal_mid
GO_CC_ER_MEMBRANE_INSERTION_COMPLEX	0.0561085	0.242912	0.321776	0.610934	1.55021	11	RAB5IF,UBL4A,TMEM147,GET4,NOMO3,WDR83OS,NCLN	normal_mid
GO_CC_ER_TO_GOLGI_TRANSPORT_VESICLE_MEMBRANE	0.899563	0.984497	0.0545681	-0.20066	-0.762875	55	SEC24B,HLA-DPB1,HLA-DPA1,CD59,HLA-DRA,STX17,HLA-A,HLA-E,HLA-DRB1,SEC31B,HLA-DQB1,CIDEB,CD74,USO1,MCFD2,HLA-C,PEF1,HLA-B	normal_mid
GO_CC_ER_UBIQUITIN_LIGASE_COMPLEX	1	1	0.0469759	0.194934	0.42981	7	SYVN1,UBE2J1,FAM8A1,HERPUD1	normal_mid
GO_CC_ESCRT_COMPLEX	0.973415	1	0.0479259	-0.192877	-0.626358	28	CHMP1B,VPS37D,CHMP4A,CHMP4B,UBAP1,CHMP7	normal_mid
GO_CC_ESCRT_I_COMPLEX	0.997938	1	0.0471642	0.168557	0.427702	11	DIAPH3,TSG101,VPS28,MVB12B	normal_mid
GO_CC_ESC_E_Z_COMPLEX	0.0945674	0.336612	0.206588	-0.517746	-1.41448	15	EZH1,PHF1,LCOR,AEBP2,SIRT1,SUZ12,EED	normal_mid
GO_CC_EUCHROMATIN	0.244444	0.563058	0.11725	0.308353	1.14418	50	H1-5,H2AZ1,UHRF1,DNMT3A,H1-3,NSMF,TBP,TRIM24,EXOSC5,CBX3,CTR9,EXOSC4,PADI2,CBX2,ICE2,RRP1B,TRNP1,ELL,EXOSC10	normal_mid
GO_CC_EUKARYOTIC_48S_PREINITIATION_COMPLEX	0.95069	1	0.0473534	-0.209303	-0.585041	16	EIF3F,EIF3L,EIF1	normal_mid
GO_CC_EUKARYOTIC_TRANSLATION_ELONGATION_FACTOR_1_COMPLEX	0.218147	0.528454	0.128143	0.67134	1.25023	4	EEF1A2,EEF1D	normal_mid
GO_CC_EUKARYOTIC_TRANSLATION_INITIATION_FACTOR_2B_COMPLEX	0.709486	0.914864	0.0610364	0.411682	0.81764	5	EIF2B3,EIF2B5,EIF2B2	normal_mid
GO_CC_EUKARYOTIC_TRANSLATION_INITIATION_FACTOR_2_COMPLEX	0.16996	0.457829	0.149208	0.65224	1.29541	5	EIF2S2,EIF2S1,EIF2S3B,EIF2S3	normal_mid
GO_CC_EUKARYOTIC_TRANSLATION_INITIATION_FACTOR_3_COMPLEX	0.328713	0.626536	0.102449	0.400942	1.10427	15	COPS5,EIF3H,EIF3B,EIF3I	normal_mid
GO_CC_EUKARYOTIC_TRANSLATION_INITIATION_FACTOR_3_COMPLEX_EIF3M	0.563786	0.819085	0.0743625	0.411954	0.908316	7	EIF3H,EIF3B,EIF3I	normal_mid
GO_CC_EUKARYOTIC_TRANSLATION_INITIATION_FACTOR_4F_COMPLEX	0.615854	0.856633	0.0692836	0.338449	0.880582	12	EIF4E2,EIF4G1,EIF4E	normal_mid
GO_CC_EXCITATORY_SYNAPSE	0.0545822	0.242125	0.321776	-0.403443	-1.41478	39	PDE4B,ITGA3,GPM6A,SUSD4,NLGN4X,NLGN2,STXBP1,PALLD,TMEM240,C1QL2,CADPS2,DLG4,LRRC4,SRPX2	normal_mid
GO_CC_EXOCYST	0.418651	0.711838	0.0883594	-0.391449	-1.03316	13	TNFAIP2,EXOC1,EXOC7	normal_mid
GO_CC_EXOCYTIC_VESICLE	0.00770256	0.0624313	0.407018	0.292849	1.37023	211	COPS5,PSMC3,PSMC4,ADRM1,PSMD14,STX6,AP3M2,PSMA4,PSMA7,PSMD11,SLC6A9,PSMD7,WFS1,ICA1,SYT7,NAPA,PSMD12,PPT1,PSMB5,PSMC2,PSEN2,ATP6AP1,TAFA4,PSMA5,PSMB2,AP2A1,TMED9,DNM1L,OPRD1,NCSTN,DNAJC5,MFF,PTPRN2,PSMB1,PSMD3,STX1A,ATP6V0D1,BCL2L1,SEM1,PSMD2,RAB11A,PSMB4,ATP6V1C1,PSMD8,PSMA6,SYNGR2,RAB3D,AP2M1,ZNRF1,ATP6V0C,ATP6V1F,SEPTIN5,SLC2A13,ATP6V1B1,PSMD1,ATP6V0A4,CPLX3,SLC35G2,SNAPIN,SEPTIN8,CDK16,PSMA2,KIRREL3,SLC6A2,TPRG1L,SYT13,PTPRS,PSMD4,TSNARE1,BTBD8,CLCN5	normal_mid
GO_CC_EXON_EXON_JUNCTION_COMPLEX	0.552209	0.813226	0.0741759	0.316465	0.935699	21	ALYREF,MAGOHB,PYM1,EIF4A3,TDRD3,UPF3B	normal_mid
GO_CC_EXORIBONUCLEASE_COMPLEX	0.0994152	0.344597	0.197822	0.433918	1.3706	26	NVL,PNPT1,WDR74,LAS1L,EXOSC8,EXOSC7,EXOSC5,SUPV3L1,EXOSC4	normal_mid
GO_CC_EXOSOME_RNASE_COMPLEX	0.248996	0.566282	0.121543	0.393542	1.16359	21	NVL,WDR74,EXOSC8,EXOSC7,EXOSC5,EXOSC4,EXOSC10	normal_mid
GO_CC_EXTERNAL_ENCAPSULATING_STRUCTURE	0.0134948	0.0965833	0.38073	-0.265812	-1.32709	291	SFRP1,PLAT,CHI3L1,LAMA3,ACTA2,ANXA1,MGP,MMP7,MFGE8,TGFB1I1,SPARCL1,LAMB3,COL27A1,LTBP2,F3,C1QC,FBLN5,COL16A1,NTN4,DST,TGFBI,SBSPON,SERPING1,ADAMTS9,SDC3,ITGB4,ADAMTSL5,TNC,COL4A5,FGL2,NCAN,LAMB2,P3H2,SLPI,CTSG,C1QA,A2M,COL7A1,LAMC1,TINAGL1,ANXA8,PI3,TGFB3,MUC5B,ANGPTL6,SERPINA3,SERPINB1,MMP3,EFNA5,SERPINB6,CPZ,SPON1,ADAMDEC1	normal_mid
GO_CC_EXTERNAL_SIDE_OF_APICAL_PLASMA_MEMBRANE	0.0157407	0.104952	0.352488	0.848869	1.58084	4	SLC7A5,ABCC4	normal_mid
GO_CC_EXTERNAL_SIDE_OF_PLASMA_MEMBRANE	4.47118e-05	0.00104781	0.557332	-0.359079	-1.69768	204	PDGFRA,KIT,LY75,MFGE8,TGFBR2,ANPEP,ITGA2,ANTXR1,ITGA3,F3,GFRA1,IL6ST,VTCN1,INSR,LIFR,FCGRT,AZGP1,CLEC10A,CD274,IL11RA,MCAM,ITGB6,CD59,TGFBR3,SELP,TNFRSF14,IL1R1,CSF2RA,OSMR,RAET1L,CLCN3,ECE1,PLET1,PDCD1,CD79B,PRNP,ITGAV,APP,EFNA5,HLA-A,CX3CR1,ALCAM,GFRA2,GP2	normal_mid	2.97972
GO_CC_EXTRINSIC_COMPONENT_OF_CYTOPLASMIC_SIDE_OF_PLASMA_MEMBRANE	0.942308	1	0.0514265	-0.203441	-0.671904	31	GNAL,PLEKHA4,GNAQ,GNB3,GNAI2,TRAF3IP2,GNB5,GNA15,GNA11	normal_mid
GO_CC_EXTRINSIC_COMPONENT_OF_MEMBRANE	0.302273	0.607211	0.116739	-0.243238	-1.06902	113	C1QC,GFRA1,ARHGEF40,CDH3,PIK3R1,GNAL,C1QA,ARHGEF25,STXBP1,PPP3CA,PRNP,PLEKHA4,GFRA2,GNAQ,GNB3,TOLLIP,GNAI2,CTNNB1,PLEKHG4B,APC2,SYN3,AP2B1,CTNNA1,COQ4,PIK3C3,STXBP5,FOLR3,TRAF3IP2,JUP,GNB5,CDH18,PLEKHG4,GNA15,NRBF2,DCHS1,GNA11,KIAA1755,COQ6,ATM,PIK3CD,CDH1,GNG12,IRAK4,ZFYVE1,COQ3	normal_mid
GO_CC_EXTRINSIC_COMPONENT_OF_MITOCHONDRIAL_INNER_MEMBRANE	0.903733	0.985038	0.0494905	-0.284981	-0.597253	6	COQ4,COQ6,COQ3	normal_mid
GO_CC_EXTRINSIC_COMPONENT_OF_ORGANELLE_MEMBRANE	0.990079	1	0.0457704	0.166532	0.496038	22	EMC2,ATP6V1C1,ATP6V1B1,COQ5,BTBD8	normal_mid
GO_CC_EXTRINSIC_COMPONENT_OF_PLASMA_MEMBRANE	0.372247	0.668803	0.101351	-0.268275	-1.05248	63	C1QC,CDH3,GNAL,C1QA,STXBP1,PPP3CA,PLEKHA4,GNAQ,GNB3,TOLLIP,GNAI2,CTNNB1,APC2,AP2B1,CTNNA1	normal_mid
GO_CC_EXTRINSIC_COMPONENT_OF_POSTSYNAPTIC_MEMBRANE	0.518519	0.787272	0.0787114	0.428042	0.943789	7	RNF10,AKAP9,PPP1R9B	normal_mid
GO_CC_EXTRINSIC_COMPONENT_OF_PRESYNAPTIC_ENDOCYTIC_ZONE_MEMBRANE	0.975207	1	0.0483118	-0.272371	-0.502611	4	AP2B1	normal_mid
GO_CC_EXTRINSIC_COMPONENT_OF_PRESYNAPTIC_MEMBRANE	0.0542636	0.242125	0.271289	-0.684865	-1.50833	7	C1QC,C1QA,STXBP1,AP2B1	normal_mid
GO_CC_EXTRINSIC_COMPONENT_OF_SYNAPTIC_MEMBRANE	0.68254	0.899058	0.063079	-0.318395	-0.840352	13	C1QC,C1QA,STXBP1,AP2B1	normal_mid
GO_CC_EXTRINSIC_COMPONENT_OF_SYNAPTIC_VESICLE_MEMBRANE	0.876289	0.972852	0.0531298	0.270875	0.687329	11	ATP6V1C1,ATP6V1B1,BTBD8	normal_mid
GO_CC_FACIT_COLLAGEN_TRIMER	0.256198	0.571044	0.121543	-0.658653	-1.21542	4	COL16A1	normal_mid
GO_CC_FANCONI_ANAEMIA_NUCLEAR_COMPLEX	0.371951	0.668803	0.096563	0.411402	1.07039	12	FANCF,CENPX,FANCG,CENPS	normal_mid
GO_CC_FAR_SIN_STRIPAK_COMPLEX	0.0950495	0.336612	0.204295	0.498901	1.37406	15	STK26,PDCD10,SLMAP,MOB4	normal_mid
GO_CC_FASCIA_ADHERENS	0.0544355	0.242125	0.276501	-0.759265	-1.49663	5	CTNNB1,ACTN1,DSP	normal_mid
GO_CC_FC_RECEPTOR_COMPLEX	0.987805	1	0.0469759	-0.27581	-0.47682	3	FCER1G	normal_mid
GO_CC_FEMALE_GERM_CELL_NUCLEUS	0.683884	0.899058	0.0649408	-0.452124	-0.834312	4	MARCKS	normal_mid
GO_CC_FEMALE_PRONUCLEUS	0.83547	0.958124	0.057006	0.295884	0.705026	9	CCNA2,TBP,SLC2A1	normal_mid
GO_CC_FHF_COMPLEX	0.50969	0.783803	0.0764767	-0.438456	-0.965645	7	HOOK2	normal_mid
GO_CC_FIBRILLAR_CENTER	0.139746	0.423172	0.158514	0.290123	1.20416	85	POLR2K,CHCHD1,NOP56,URB1,DKC1,UTP4,CDCA7L,RPP38,POLR1C,DEPDC1,NOLC1,HEATR1,EXOSC8,POLR1E,LEO1,KDM4A,NOP58,POLR1A,POLR1H,EN2,FKBP6,MUS81,POLR1G,TAF1C,PAF1,SMARCA4,SMUG1,POLR1B,TAX1BP3,TCOF1,AKNA	normal_mid
GO_CC_FIBRILLAR_COLLAGEN_TRIMER	0.00132231	0.0175982	0.45506	0.785329	1.87126	9	COL3A1,COL1A1,LUM,COL1A2,COL5A1	normal_mid	1.75453
GO_CC_FIBRINOGEN_COMPLEX	0.156126	0.440587	0.156312	0.662334	1.31546	5	FN1,FGA	normal_mid
GO_CC_FICOLIN_1_RICH_GRANULE	0.00839761	0.0655987	0.38073	0.324173	1.46895	155	PRDX4,PSMC3,PSMD14,CALML5,PSMD11,PSMD7,PNP,DIAPH1,PSMD12,TRPM2,PDAP1,PSMC2,C1orf35,GYG1,AGL,APEH,PSMA5,ITGAX,ACLY,COTL1,GUSB,ILF2,PTPRN2,CTSH,PSMB1,KCMF1,PSMD3,IDH1,ARPC5,ENPP4,PSMD2,IMPDH1,PPIA,HSPA8,GNS,TIMP2,CDK13,DYNLL1,ATP6V0C,TMEM179B,HSP90AB1,ALAD,ATG7,GPI	normal_mid
GO_CC_FICOLIN_1_RICH_GRANULE_LUMEN	0.00055011	0.00835238	0.477271	0.391831	1.69897	114	PRDX4,PSMC3,PSMD14,CALML5,PSMD11,PSMD7,PNP,PSMD12,PDAP1,PSMC2,C1orf35,GYG1,AGL,APEH,PSMA5,ACLY,COTL1,GUSB,ILF2,CTSH,PSMB1,KCMF1,PSMD3,IDH1,ARPC5,PSMD2,IMPDH1,PPIA,HSPA8,GNS,TIMP2,CDK13,HSP90AB1,ALAD,ATG7,GPI,COMMD9,PSMA2,PGM1,DERA,ALDOA,PKM,ALDOC,CCT8,CDA,MIF,HUWE1	normal_mid	2.07819
GO_CC_FICOLIN_1_RICH_GRANULE_MEMBRANE	0.655629	0.88346	0.0702813	-0.25	-0.885789	41	DSG1,SIRPA,PKP1,AP2A2,NFASC,SERPINB6	normal_mid
GO_CC_FILAMENTOUS_ACTIN	0.015772	0.104952	0.352488	-0.512502	-1.57154	22	PDLIM4,PDLIM3,PDLIM1,DPYSL3,PDLIM5,JAM3,MYO6,APC2	normal_mid
GO_CC_FILOPODIUM	0.00103091	0.0144328	0.45506	-0.427192	-1.7673	79	ACTG2,ACTA2,UTRN,DMD,ANTXR1,TTYH1,ITGA3,ARL4C,IQGAP2,GPM6A,PODXL,RAPH1,SYNE2,FZD9,OSBPL3,FGD4,ITGAV,APP,ABI2	normal_mid	1.84065
GO_CC_FILOPODIUM_MEMBRANE	0.000369303	0.00594192	0.498493	-0.719543	-2.01126	16	UTRN,DMD,ANTXR1,TTYH1,ITGA3,SYNE2,FZD9,ITGAV	normal_mid	2.22607
GO_CC_FILOPODIUM_TIP	0.663347	0.888308	0.0646485	-0.322575	-0.868202	14	TTYH1,OSBPL3,ABI2,EPHB1,MORN4,FMR1,ABITRAM	normal_mid
GO_CC_FILTRATION_DIAPHRAGM	0.721774	0.924116	0.0611693	-0.401314	-0.791053	5	PODXL	normal_mid
GO_CC_FLEMMING_BODY	0.740668	0.92449	0.0587186	0.267682	0.82156	24	RACGAP1,KIF23,VPS4A,CEP55,EXOC2,RAN,ZFYVE19,NUP62,TSG101,EXOC4,RALA,CHMP4C	normal_mid
GO_CC_FLOTILLIN_COMPLEX	0.310861	0.616008	0.102449	-0.473881	-1.137	9	SORBS1,CTNNB1,CTNNA1	normal_mid
GO_CC_F_ACTIN_CAPPING_PROTEIN_COMPLEX	0.608871	0.852419	0.0694481	-0.443158	-0.873537	5	CAPG,ADD1	normal_mid
GO_CC_GABA_ERGIC_SYNAPSE	0.0952381	0.336612	0.213928	-0.345956	-1.30977	54	GUCY1A1,ERBB4,CLSTN3,NLGN4X,GABBR1,NLGN2,CLCN3,CACNA2D1,TRPV1,EFNA5,GPHN,PLCB1,SLC6A6,PIK3C3,DISC1,IGSF9B,GABARAP,RPS6,GLRA2,MKLN1	normal_mid
GO_CC_GABA_RECEPTOR_COMPLEX	0.229862	0.545797	0.12564	-0.599116	-1.2556	6	GABRP,GABBR1	normal_mid
GO_CC_GAMMA_DELTA_T_CELL_RECEPTOR_COMPLEX	0.335341	0.626536	0.10208	0.821828	1.09534	1	CD3E	normal_mid
GO_CC_GAMMA_SECRETASE_COMPLEX	0.197531	0.492913	0.140406	0.569613	1.25594	7	APH1A,PSEN2,NCSTN,PSENEN	normal_mid
GO_CC_GAMMA_TUBULIN_COMPLEX	0.0670611	0.271774	0.245042	-0.531807	-1.4865	16	PDE4B,TUBG2,BLOC1S2,CDK5RAP2,MARK4,TUBGCP3,TUBGCP2	normal_mid
GO_CC_GAMMA_TUBULIN_RING_COMPLEX	0.68985	0.902637	0.0599892	-0.337168	-0.833361	10	TUBG2,CDK5RAP2	normal_mid
GO_CC_GAP_JUNCTION	0.278351	0.591424	0.115734	0.401574	1.14738	18	DBN1,GJB6,CALB2,GJA4,GJC3,GJD4	normal_mid
GO_CC_GARP_COMPLEX	0.118577	0.389539	0.181383	0.688518	1.36746	5	VPS54,EIPR1,VPS52,VPS53	normal_mid
GO_CC_GATOR1_COMPLEX	0.982213	1	0.0459538	0.262541	0.521431	5	NPRL3,NPRL2	normal_mid
GO_CC_GATOR2_COMPLEX	0.37594	0.673157	0.0913924	-0.434694	-1.07441	10	SESN3,WDR59,SZT2,SESN2	normal_mid
GO_CC_GBAF_COMPLEX	0.847561	0.961916	0.0540088	0.277336	0.721577	12	BCL7B,ACTL6A,BCL7C,SMARCA4,SMARCD1,BRD9	normal_mid
GO_CC_GEMINI_OF_CAJAL_BODIES	0.800774	0.939096	0.0543434	-0.288041	-0.728251	11	GEMIN2,GEMIN8,SMN1,DDX20,GEMIN6,NPAT	normal_mid
GO_CC_GERM_CELL_NUCLEUS	0.734893	0.92449	0.0587186	0.25692	0.832729	28	H2AX,DYNC2I2,DYNLT2B,TCFL5,DYNC1LI2,DYNLL1,RAN,DYNLT3	normal_mid
GO_CC_GID_COMPLEX	0.565957	0.82003	0.0758887	0.374941	0.917809	10	GID8,RMND5B,RANBP9	normal_mid
GO_CC_GINS_COMPLEX	0.0174543	0.111336	0.352488	0.893852	1.53293	3	GINS1,GINS4,GINS2	normal_mid
GO_CC_GLIAL_CELL_PROJECTION	0.973896	1	0.04707	0.19672	0.581647	21	SLC7A11,SLC2A13,ABCA7,FYN,SLC1A1,ADGRG1	normal_mid
GO_CC_GLUTAMATERGIC_SYNAPSE	0.443128	0.72777	0.095288	-0.196559	-1.00634	401	PLAT,NRG1,SPARCL1,GUCY1A1,ITGA3,C1QC,PAFAH1B1,ERBB4,PAK3,NTRK3,GPM6A,FXYD6,ABR,BRAF,TNIK,CLSTN3,PLEKHA5,ABI3,ADGRL3,PJA2,FGFR1,C1QA,NLGN4X,DLGAP1,HOMER1,GABBR1,ZDHHC8,CLCN3,NEO1,STXBP1,ADORA2B,TSPOAP1,PPP3CA,PACSIN2,VANGL2,EEF2K,CRTAC1,PRKAR2B,APPL1,CC2D1A,ZDHHC17,CLASP2,STAT3,SOS1,BCR,PLXNB1,CTNNB1,FZD4,TMEM240,C1QL2,LATS1,SYN3,PLCB1,AP2B1,CADPS2,MYH10,DLG4,UBE3A,NF1,RYK,HOMER2,PTPN1,ATG16L1,DOCK1,PSEN1,RGS9,ITGB3,PIK3C3,ARHGEF15,DLG5,EPS8,RABEP1,GHSR,LRRC4,C9orf72,ACTN1,SRPX2,DISC1,ERBIN,NPTXR,OGT,DIXDC1	normal_mid
GO_CC_GLYCINERGIC_SYNAPSE	0.0665323	0.270648	0.248911	-0.741079	-1.46079	5	NLGN2,GPHN,ITGB3,GLRA2	normal_mid
GO_CC_GLYCOCALYX	0.952381	1	0.0475434	-0.519321	-0.697445	1	CYLC2	normal_mid
GO_CC_GLYCOGEN_GRANULE	0.312253	0.616499	0.105521	0.579572	1.15109	5	FASN,PPP1CA	normal_mid
GO_CC_GLYCOPROTEIN_COMPLEX	0.0599613	0.254975	0.257206	-0.508361	-1.47216	18	UTRN,DMD,SGCA,DTNB	normal_mid
GO_CC_GLYCOPROTEIN_IB_IX_V_COMPLEX	0.839216	0.959358	0.052805	0.397114	0.68104	3	GP1BB,GP5	normal_mid
GO_CC_GLYCOSYLPHOSPHATIDYLINOSITOL_N_ACETYLGLUCOSAMINYLTRANSFERASE_GPI_GNT_COMPLEX	0.0892495	0.325037	0.213928	0.676686	1.42215	6	PIGA,PIGQ,DPM2,PIGP,PIGC	normal_mid
GO_CC_GOLGI_APPARATUS	0.384496	0.679926	0.0795565	0.185989	1.01098	1186	POSTN,LUM,TMEM132A,RUSC1,STK26,BGN,SPG21,ARF3,MSLN,YKT6,ST3GAL4,CALU,KPNA2,HS2ST1,SLC35B1,TMED3,DCN,C1orf43,GRINA,PMEPA1,SAR1A,SLC35B2,FAM177A1,STX6,LACTB2,AP3M2,TMEM79,RAB18,TRAPPC9,VAPB,ASAP1,SURF4,BPNT2,SDC1,PDE4DIP,SLC35C1,FAM91A1,NAA60,ARCN1,GOLM1,KDELR3,B3GALNT2,COPA,ICA1,ATP9A,RAB25,CRELD2,AKAP9,YIPF2,BCAP31,KDELR2,PODXL2,APH1A,AP3M1,LPCAT1,MANEAL,TTPAL,ST3GAL1,PCSK1N,EMP2,SLC30A8,ST6GAL1,PPT1,YIF1A,PDCD10,SLC39A9,CUL7,BOK,DOP1B,TRAPPC3,ARAP1,CCNB2,SLC39A7,TMEM167A,PSEN2,MGAT2,GOLGA7,GNPNAT1,ARV1,CABP2,EXT2,MYO1B,SCYL3,PAQR4,ARFRP1,ATP6AP1,ATP6V1H,RNF121,EXT1,SCAMP3,TIMM50,VCAN,VPS54,SCYL1,YIPF1,AP2A1,EIPR1,SLC35C2,ARL1,LTBR,GOLGA3,PLEKHA8,PLOD2,RHOBTB3,TMED9,SEC22B,PRRC1,BET1,CERKL,DNM1L,CD2AP,SLC50A1,GPC4,MGAT5,RHEB,HID1,FUT2,ZDHHC7,COG4,C1GALT1C1,NCSTN,HIP1,ATP2C2,SULF1,PLEKHJ1,PTGFRN,FGFR3,ARHGEF2,SCAMP2,RABEPK,ERGIC1,PDGFB,VCPIP1,RAB6B,PHTF1,MPHOSPH9,ARF1,PPIL2,ATP11B,SLC30A6,FUT1,GBP5,TMED4,SLC35D1,TCP1,TRIM3,TJAP1,SERINC3,A4GALT,RAP1GAP,ERC1,SYAP1,DPAGT1,MAPK15,SELENOI,TRAPPC14,GNAI3,RGP1,GOLT1B,GOLPH3L,RSAD2,CRACR2A,UXS1,CHPF2,SELENOH,NUCB2,SMPD4,JAKMIP3,INPP5B,IER3IP1,B3GNT3,COG8,ASAP2,RAB11A,MUC1,AP4E1,ZDHHC5,PHETA2,TGDS,KIFAP3,GOLGA5,ERGIC2,TMED7,SLC35A2,PSMG1,SLC2A1,GOSR2,ST3GAL5,NEDD4,MYDGF,GDI1,MFSD14A,TMED2,RAB31,CEP57,ZDHHC6,AP2M1,NDFIP2,GALNT3,SLC35A3,ATP6V0C,AGTRAP,MAPRE1,MOB4,PRAME,ATP6V1F,ARFGAP2,ARFGAP1,SREBF1,TPST2,MGAT1,RNF144A,PI4KB,VPS13B,BECN1,SLC2A13,CYTH1,SERINC5,TMC6,PKMYT1,BST2,PARP12,SAR1B,B4GALT5,FGD1,MMP11,TLCD3B,KLHL20,B3GALT4,ATP6V0B,GCC1,AGPAT3,GOLPH3,NOS3,ST6GALNAC3,ABCB6,IGF2R,CXCL14,CHST12,ABCC5,SCFD1,USP6,GANAB,STIP1,SLC35G2,COG7,SEC14L1,TMEM241,TMEM87B,LARGE2,SNAPIN,RHOD,ENTPD7,CHP1,TMEM192,UBIAD1,MAN2A2,PLOD3,LMAN2,ABCA12,COPG1,BSG,AVPR1B,FKTN	normal_mid
GO_CC_GOLGI_APPARATUS_SUBCOMPARTMENT	0.0437828	0.219525	0.287857	0.252147	1.23176	321	POSTN,ST3GAL4,TMED3,SAR1A,SLC35B2,STX6,AP3M2,TMEM79,TRAPPC9,ASAP1,BPNT2,FAM91A1,ATP9A,AKAP9,YIPF2,APH1A,AP3M1,TTPAL,ST3GAL1,PCSK1N,ST6GAL1,SLC39A9,BOK,DOP1B,ARAP1,MGAT2,GOLGA7,MYO1B,ARFRP1,SCAMP3,VPS54,YIPF1,EIPR1,ARL1,GOLGA3,PLEKHA8,RHOBTB3,CD2AP,HID1,FUT2,COG4,ATP2C2,SULF1,PLEKHJ1,SCAMP2,RABEPK,VCPIP1,SLC30A6,FUT1,TJAP1,RGP1,GOLPH3L,CRACR2A,UXS1,CHPF2,SMPD4,COG8,ASAP2,RAB11A,AP4E1,PHETA2,GOLGA5,TMED2,RAB31,GALNT3,MOB4,TPST2,VPS13B,BECN1,PARP12,SAR1B,B4GALT5,KLHL20,GCC1,GOLPH3,IGF2R,SCFD1	normal_mid
GO_CC_GOLGI_ASSOCIATED_VESICLE	0.321234	0.624324	0.09855	0.260845	1.08243	84	STK26,SPG21,TMED3,AP3M2,ARCN1,KDELR3,COPA,KDELR2,AP3M1,SCYL1,AP2A1,TMED9	normal_mid
GO_CC_GOLGI_ASSOCIATED_VESICLE_MEMBRANE	0.19209	0.483816	0.135741	0.314416	1.17723	53	TMED3,AP3M2,ARCN1,KDELR3,COPA,KDELR2,AP3M1,SCYL1,AP2A1,TMED7,TMED2,AP2M1,COPG1,SPPL2A,COPB2,GPR89A,COPE,PKD1,AP1S1	normal_mid
GO_CC_GOLGI_CISTERNA	0.0417477	0.211449	0.321776	0.343257	1.42469	85	ST3GAL4,TMED3,SAR1A,YIPF2,APH1A,ST3GAL1,ST6GAL1,YIPF1,GOLGA3,HID1,FUT2,FUT1,GOLPH3L,UXS1,CHPF2,ASAP2,GOLGA5,TMED2,GALNT3,MOB4,SAR1B,B4GALT5,GCC1,GOLPH3,SCFD1,TMEM87B,FUT3,PSENEN,ZDHHC14,GPR89A,CHPF,B4GALT3,TMEM87A,GOLGA2,CANT1	normal_mid
GO_CC_GOLGI_CISTERNA_MEMBRANE	0.00667571	0.0562716	0.407018	0.401434	1.58413	64	ST3GAL4,TMED3,SAR1A,APH1A,ST3GAL1,ST6GAL1,GOLGA3,FUT2,FUT1,GOLPH3L,UXS1,CHPF2,ASAP2,TMED2,GALNT3,MOB4,SAR1B,B4GALT5,GOLPH3,SCFD1,TMEM87B,FUT3,PSENEN,ZDHHC14,GPR89A,CHPF,B4GALT3,TMEM87A,GOLGA2,CANT1	normal_mid
GO_CC_GOLGI_CIS_CISTERNA	0.611554	0.855065	0.0686326	-0.333951	-0.898819	14	GOLGA8N,ATL1	normal_mid
GO_CC_GOLGI_LUMEN	0.481413	0.76206	0.0772747	0.254774	0.979573	59	LUM,BGN,DCN,BPNT2,SDC1,PODXL2,VCAN,GPC4,PDGFB,PPIL2	normal_mid
GO_CC_GOLGI_MEDIAL_CISTERNA	0.159574	0.447519	0.160801	0.541354	1.32517	10	YIPF2,ST3GAL1,YIPF1,HID1	normal_mid
GO_CC_GOLGI_MEMBRANE	0.171953	0.457966	0.135002	0.213308	1.09206	557	TMEM132A,ARF3,YKT6,ST3GAL4,KPNA2,HS2ST1,SLC35B1,TMED3,GRINA,PMEPA1,SLC35B2,STX6,ASAP1,SURF4,SLC35C1,NAA60,ARCN1,KDELR3,B3GALNT2,COPA,ICA1,BCAP31,KDELR2,APH1A,LPCAT1,MANEAL,ST3GAL1,EMP2,SLC30A8,ST6GAL1,YIF1A,PDCD10,DOP1B,TRAPPC3,TMEM167A,PSEN2,MGAT2,GOLGA7,GNPNAT1,EXT2,SCYL3,PAQR4,ATP6AP1,ATP6V1H,RNF121,EXT1,ARL1,GOLGA3,PLEKHA8,TMED9,SEC22B,BET1,SLC50A1,MGAT5,RHEB,HID1,FUT2,ZDHHC7,COG4,C1GALT1C1,NCSTN,ATP2C2,ERGIC1,PDGFB,RAB6B,MPHOSPH9,ARF1,FUT1,GBP5,SERINC3,A4GALT,RAP1GAP,ERC1,GNAI3,RGP1,GOLT1B,GOLPH3L,CRACR2A,UXS1,CHPF2,SMPD4,IER3IP1,B3GNT3,COG8,RAB11A,ZDHHC5,GOLGA5,TMED7,SLC35A2,SLC2A1,GOSR2,ST3GAL5,MFSD14A,TMED2,NDFIP2,GALNT3,SLC35A3,ATP6V0C,AGTRAP,ATP6V1F,ARFGAP2,ARFGAP1,SREBF1,TPST2,MGAT1,PI4KB,VPS13B,CYTH1,TMC6,PKMYT1,B4GALT5,TLCD3B,B3GALT4,ATP6V0B,GCC1,AGPAT3,GOLPH3,NOS3,ST6GALNAC3,ABCB6,IGF2R,CHST12,SCFD1,COG7,TMEM87B,LARGE2,SNAPIN,RHOD,CHP1,UBIAD1,MAN2A2,LMAN2,ABCA12,COPG1,BSG,FKTN,ABCA7,SLC35B3,FUT3,RAB2A,FAM20B,CREB3L4,FAIM2,PSENEN,COPB2,EBAG9,ABCG1	normal_mid
GO_CC_GOLGI_STACK	0.0452626	0.221123	0.321776	0.306593	1.32938	114	ST3GAL4,TMED3,SAR1A,AKAP9,YIPF2,APH1A,ST3GAL1,ST6GAL1,ARAP1,MGAT2,GOLGA7,YIPF1,GOLGA3,HID1,FUT2,SULF1,VCPIP1,FUT1,GOLPH3L,UXS1,CHPF2,ASAP2,GOLGA5,TMED2,GALNT3,MOB4,SAR1B,B4GALT5,GCC1,GOLPH3,SCFD1,TMEM87B,FUT3,PSENEN,MGAT4B,ZDHHC14,GPR89A,CHPF,B4GALT3,TMEM87A,GOLGA2,TRAPPC4,CANT1,COG2	normal_mid
GO_CC_GOLGI_TRANSPORT_COMPLEX	0.119149	0.389539	0.188204	0.566446	1.38659	10	COG4,COG8,COG7,COG5,COG2,TMEM115,COG1,COG6	normal_mid
GO_CC_GOLGI_TRANS_CISTERNA	0.0683761	0.274013	0.252961	0.624497	1.48804	9	YIPF2,ST3GAL1,YIPF1,HID1,GCC1	normal_mid
GO_CC_GPI_ANCHOR_TRANSAMIDASE_COMPLEX	0.332016	0.626536	0.101714	0.570238	1.13255	5	PIGT,PIGU,GPAA1,PIGK	normal_mid
GO_CC_GRANULAR_COMPONENT	0.903733	0.985038	0.0494905	-0.28489	-0.597061	6	CARF	normal_mid
GO_CC_GROWTH_CONE_MEMBRANE	0.596774	0.843326	0.0704501	-0.450847	-0.888692	5	EXOC7,NECTIN1,GAP43	normal_mid
GO_CC_GROWTH_FACTOR_COMPLEX	0.71371	0.917019	0.0617054	-0.40309	-0.794555	5	IGFBP3,IGFBP5	normal_mid
GO_CC_GTPASE_ACTIVATOR_COMPLEX	0.641237	0.875005	0.0679923	0.343478	0.871554	11	LAMTOR2,LAMTOR5,RRAGC,FLCN,LAMTOR3,LAMTOR1	normal_mid
GO_CC_GTPASE_COMPLEX	0.952965	1	0.0488971	-0.199006	-0.646262	28	GNAL,GNAQ,SOS1,GNB3,GNAI2,GNB5,GNA15,GNA11,RRAGB	normal_mid
GO_CC_GUANYL_NUCLEOTIDE_EXCHANGE_FACTOR_COMPLEX	0.920233	0.991557	0.048215	0.217788	0.662744	23	LAMTOR2,EIF2B3,EIF2B5,RGP1,RAP1A	normal_mid
GO_CC_G_PROTEIN_COUPLED_RECEPTOR_COMPLEX	0.420543	0.712807	0.086795	-0.472214	-1.03999	7	GABBR1,TAS1R3,CXCR2	normal_mid
GO_CC_G_PROTEIN_COUPLED_RECEPTOR_DIMERIC_COMPLEX	0.291322	0.594783	0.112843	-0.644115	-1.1886	4	GABBR1,TAS1R3	normal_mid
GO_CC_H3_HISTONE_ACETYLTRANSFERASE_COMPLEX	0.907368	0.985038	0.0524828	0.276909	0.634793	8	BRPF3,BRD1,KAT6A,KAT6B,KAT7	normal_mid
GO_CC_H4_H2A_HISTONE_ACETYLTRANSFERASE_COMPLEX	0.873541	0.972807	0.0506004	0.234938	0.714931	23	VPS72,ACTL6A,MRGBP	normal_mid
GO_CC_H4_HISTONE_ACETYLTRANSFERASE_COMPLEX	0.818966	0.946606	0.0583453	-0.225463	-0.776558	36	KANSL1,POTEE,KANSL3,BRD8,MBTD1,OGT,MSL1,MSL3,EPC2,EP400,DMAP1,EPC1,KANSL2	normal_mid
GO_CC_HAPTOGLOBIN_HEMOGLOBIN_COMPLEX	0.0873984	0.323764	0.216543	-0.798343	-1.38017	3	HBG2,HBA1	normal_mid
GO_CC_HAUS_COMPLEX	0.949612	1	0.0466015	-0.259665	-0.57188	7	HAUS7,HAUS2,HAUS4,HAUS6,HAUS5,HAUS1,HAUS8	normal_mid
GO_CC_HEMIDESMOSOME	0.174419	0.461682	0.145516	-0.590627	-1.30078	7	LAMA3,DST,ITGB4	normal_mid
GO_CC_HEMOGLOBIN_COMPLEX	0.533058	0.797302	0.0774768	-0.531825	-0.981387	4	HBG2,HBA1	normal_mid
GO_CC_HETEROCHROMATIN	0.0291802	0.162986	0.352488	0.355807	1.4477	78	H1-5,HELLS,H2AZ1,BAZ1B,UHRF1,ANAPC7,NCAPD3,CENPA,DNMT3A,INCENP,H1-3,CHRAC1,CDKN2A,EZH2,MORC2,HMGA1,MACROH2A1,TCP1,DNMT1,KDM4A	normal_mid
GO_CC_HFE_TRANSFERRIN_RECEPTOR_COMPLEX	0.235178	0.5556	0.124434	0.613883	1.21923	5	TFRC,B2M	normal_mid
GO_CC_HIGH_DENSITY_LIPOPROTEIN_PARTICLE	0.572549	0.827356	0.0711327	-0.358516	-0.922567	12	SAA2,CLU,APP,LCAT	normal_mid
GO_CC_HIPPOCAMPAL_MOSSY_FIBER	0.756592	0.927467	0.0592219	-0.5001	-0.779577	2	MAP1B	normal_mid
GO_CC_HIPPOCAMPAL_MOSSY_FIBER_TO_CA3_SYNAPSE	0.881288	0.974189	0.0517405	-0.225351	-0.727862	27	BACE1,GNAI2,C1QL2,C9orf72,STXBP5,NECTIN1,ADCY8,PPP3R1,P2RX3,SUMO2,SLC39A3,EFNB3,LNX1,CAPZB	normal_mid
GO_CC_HISTONE_ACETYLTRANSFERASE_COMPLEX	0.607985	0.852287	0.0643583	0.225489	0.935896	85	ENY2,TAF4,NASP,VPS72,ACTL6A,DR1,PHF20L1,TAF5L,RBBP7,MRGBP,KAT14	normal_mid
GO_CC_HISTONE_DEACETYLASE_COMPLEX	0.289183	0.592661	0.117766	-0.263815	-1.09162	80	HDAC5,SAP30L,SIN3B,CHD3,HDAC4,MBD2,JMJD1C,HDAC7,TET1,KMT2E,HDAC6,SINHCAF,BRD8,NCOR1,SETD5,MIER1,BRMS1L,MTA3,OGT,MTA1,RERE,RCOR3,EP400,KDM3A,RCOR1,DMAP1	normal_mid
GO_CC_HISTONE_LOCUS_BODY	0.282609	0.591817	0.111918	0.59308	1.17791	5	CRAMP1,ICE2,ELL,ZC3H8	normal_mid
GO_CC_HISTONE_METHYLTRANSFERASE_COMPLEX	0.345212	0.635048	0.10673	-0.271614	-1.0784	66	EZH1,PHF1,LCOR,KANSL1,BOD1L1,AEBP2,CHD8,SIRT1,KDM6B,CXXC1,WDR82,PELP1,SUZ12,EED,KDM6A,MAX	normal_mid
GO_CC_HISTONE_PRE_MRNA_3_END_PROCESSING_COMPLEX	0.0612648	0.256979	0.257206	0.733354	1.45651	5	SLBP,ERI1,SNRPB,SYNCRIP,YBX1	normal_mid
GO_CC_HOPS_COMPLEX	0.388889	0.681853	0.0925529	-0.400717	-1.05763	13	HOOK2,STX17,VIPAS39,VPS33B,VPS41,AKTIP,VPS39,HOOK3	normal_mid
GO_CC_HOST_CELLULAR_COMPONENT	0.298947	0.603493	0.112379	0.500888	1.14825	8	KPNA2,KPNA3,NMT2,IFIT1,NUP153	normal_mid
GO_CC_HULC_COMPLEX	0.140927	0.423172	0.16318	0.720454	1.34169	4	RNF20,UBE2A	normal_mid
GO_CC_IGA_IMMUNOGLOBULIN_COMPLEX	8.89268e-07	3.68704e-05	0.659444	-0.989122	-1.82525	4	IGHA1,JCHAIN,PIGR,IGKC	normal_mid	4.43332
GO_CC_IGA_IMMUNOGLOBULIN_COMPLEX_CIRCULATING	1.25877e-05	0.000366746	0.593325	-0.993211	-1.71706	3	IGHA1,JCHAIN,PIGR	normal_mid	3.43564
GO_CC_IGD_IMMUNOGLOBULIN_COMPLEX	0.0212241	0.129998	0.352488	-0.988893	-1.32808	1	IGKC	normal_mid
GO_CC_IGE_IMMUNOGLOBULIN_COMPLEX	0.0212241	0.129998	0.352488	-0.988893	-1.32808	1	IGKC	normal_mid
GO_CC_IGG_IMMUNOGLOBULIN_COMPLEX	0.0294285	0.163525	0.352488	-0.729767	-1.60722	7	IGHA1,IGLL5,IGKC	normal_mid
GO_CC_IGM_IMMUNOGLOBULIN_COMPLEX	0.00272212	0.0282158	0.431708	-0.898164	-1.6574	4	JCHAIN,IGKC,CD79B,IGHM	normal_mid	1.54951
GO_CC_IKAPPAB_KINASE_COMPLEX	0.993915	1	0.0466015	0.229547	0.482426	6	ERC1,IKBKB,PYCARD,IKBKG,IFIT5	normal_mid
GO_CC_IMMUNOGLOBULIN_COMPLEX	0.00236757	0.0255696	0.431708	-0.680733	-1.83217	14	IGHA1,IGLL5,JCHAIN,PIGR,IGKC	normal_mid	1.59228
GO_CC_IMMUNOGLOBULIN_COMPLEX_CIRCULATING	0.035661	0.187525	0.321776	-0.680197	-1.58037	8	IGHA1,JCHAIN,PIGR	normal_mid
GO_CC_IMMUNOLOGICAL_SYNAPSE	0.771111	0.931903	0.0626618	-0.232118	-0.815756	40	LAT,HLA-DRA,ALCAM,FYB2,SKAP1,SOCS6,HLA-DRB1,STX7,PRKCQ,DUSP3,ATP2B1,PDCD6IP,LGALS3,RHOH,CD81,IL4I1,VAV3,GZMA,PRKAR1A	normal_mid
GO_CC_INCLUSION_BODY	0.0619469	0.258832	0.271289	-0.384719	-1.39168	45	SNCA,WSB1,CLU,WDFY3,PRNP,HDAC6,RANBP2,ATXN1,PSEN1,NXF1,UBD,BAG5,PINK1,ATXN3,ARIH1,NEFM,EPS15,PABPN1,DNAJB2,NUP98	normal_mid
GO_CC_INHIBITORY_SYNAPSE	0.270793	0.581579	0.113313	-0.473025	-1.19594	11	NLGN4X,NLGN2,DTNB,GPHN	normal_mid
GO_CC_INNER_ACROSOMAL_MEMBRANE	0.75835	0.927575	0.0576091	0.537026	0.825041	2	CD46,IZUMO3	normal_mid
GO_CC_INNER_DYNEIN_ARM	0.237805	0.557291	0.12564	-0.710638	-1.22855	3	DNHD1,DNAH1,DNAH2	normal_mid
GO_CC_INNER_KINETOCHORE	0.0525253	0.242125	0.282013	0.5323	1.49204	16	CENPW,CENPU,CENPX,CENPI,CENPS,CENPO,ITGB3BP,CENPN,CENPL	normal_mid
GO_CC_INNER_MITOCHONDRIAL_MEMBRANE_PROTEIN_COMPLEX	0.0202135	0.125955	0.352488	0.409136	1.54897	55	TIMM23,MTX1,TIMM10,TIMM50,PDSS1,GRPEL2,TIMM17A,TIMM17B,ROMO1,MPC2,TRMT10B,CHCHD3,TIMM9,MTX3,PAM16,MICU2,TIMM10B,MCU,MICOS10,HSPA9,SAMM50,MCUB,SMDT1,TIMM44,IMMT,TIMM21,SPG7,PHB2,COA1	normal_mid
GO_CC_INO80_COMPLEX	0.871287	0.972807	0.0515309	0.260172	0.71656	15	ACTL6A,UCHL5,TFPT,RUVBL1,MCRS1,INO80,ACTR5,NFRKB,RUVBL2	normal_mid
GO_CC_INO80_TYPE_COMPLEX	0.841584	0.960608	0.0531298	0.233598	0.743443	27	VPS72,ACTL6A,UCHL5,TFPT,RUVBL1,ACTR6,MCRS1,INO80	normal_mid
GO_CC_INSULIN_LIKE_GROWTH_FACTOR_BINDING_PROTEIN_COMPLEX	0.168357	0.457151	0.152145	-0.823743	-1.28408	2	IGFBP3,IGFBP5	normal_mid
GO_CC_INSULIN_RESPONSIVE_COMPARTMENT	0.756592	0.927467	0.0592219	0.366509	0.770272	6	MYO5A,RAB4A,RAB13	normal_mid
GO_CC_INTAC_COMPLEX	0.182178	0.470849	0.143759	0.44787	1.23351	15	INTS1,INTS6,INTS8,INTS3,INTS13,INTS11,PPP2R1A	normal_mid
GO_CC_INTEGRATOR_COMPLEX	0.45567	0.736509	0.0857844	0.34998	0.999966	18	INTS1,INTS6,INTS8,SEM1,INTS3,INTS13,INTS11,PPP2R1A	normal_mid
GO_CC_INTEGRIN_COMPLEX	0.00365957	0.0361928	0.431708	-0.604312	-1.80219	20	ITGA2,ITGB8,ITGA3,ITGB4,ITGB6,ITGAV,ITGA11,ITGB3	normal_mid	1.44138
GO_CC_INTERCALATED_DISC	0.225383	0.537651	0.135002	-0.350004	-1.21924	38	DSG2,RANGRF,DSC2,SLC8A1,OBSL1,CTNNB1,CTNNA1,CXADR,ACTN1,ATP1B1,JUP,DSP,PAK1	normal_mid
GO_CC_INTERCELLULAR_BRIDGE	0.0333155	0.179571	0.321776	0.444016	1.49608	33	TPX2,ANAPC7,HSD3B1,KIF18A,CEP55,RAB35,RMDN3,DCTN1,CDC7,COPS2,TUBB3,CD34	normal_mid
GO_CC_INTERCELLULAR_CANALICULUS	0.188605	0.477359	0.140406	0.813792	1.25024	2	STARD10,MTDH	normal_mid
GO_CC_INTERLEUKIN_1_RECEPTOR_COMPLEX	0.447154	0.731461	0.0860347	-0.618391	-1.06907	3	IL1R1,IL1B	normal_mid
GO_CC_INTERLEUKIN_5_RECEPTOR_COMPLEX	0.74902	0.925057	0.0580984	0.456376	0.782672	3	TYK2,JAK1,SDCBP	normal_mid
GO_CC_INTERMEDIATE_DENSITY_LIPOPROTEIN_PARTICLE	0.871901	0.972807	0.0534572	-0.336518	-0.620983	4	APP,APOE	normal_mid
GO_CC_INTERMEDIATE_FILAMENT_CYTOSKELETON	3.13892e-05	0.000751945	0.557332	-0.453801	-1.96996	102	KRT14,KRT5,KRT17,SYNM,KRT15,KRT6A,KRT23,DST,CLDN11,VIM,KRTAP9-2,VMAC,PKP1,NDEL1,KRTAP10-2,SYNE2,KRT79,KRTAP12-3,KRTAP5-8,KRT81,KRT9,KRT75,KRT35,KRTAP10-3,KRTAP12-2,IFFO2,DYRK1A,KRT38,KRTAP20-3,HLA-DRB1,KRT222,GFAP,SESTD1,DISC1,KRTAP9-4,JUP	normal_mid	3.12381
GO_CC_INTERPHASE_MICROTUBULE_ORGANIZING_CENTER	0.474903	0.756198	0.0799859	0.553618	1.031	4	DYNLT2B,MZT1,DYNC2I1,BIRC5	normal_mid
GO_CC_INTERPHOTORECEPTOR_MATRIX	0.150602	0.436345	0.160801	0.9258	1.23392	1	VCAN	normal_mid
GO_CC_INTERSTITIAL_MATRIX	0.00524226	0.046321	0.407018	0.604305	1.75091	19	COL3A1,COL1A1,LUM,COL1A2,COL5A1,VWA1	normal_mid	1.33422
GO_CC_INTRACELLULAR_CYCLIC_NUCLEOTIDE_ACTIVATED_CATION_CHANNEL_COMPLEX	0.25	0.567205	0.120433	-0.874508	-1.17446	1	CNGA4	normal_mid
GO_CC_INTRACELLULAR_PROTEIN_CONTAINING_COMPLEX	8.75747e-09	6.2937e-07	0.74774	0.302936	1.60877	897	ENY2,UBQLN4,PSMC3,CACYBP,ECT2,TAF13,UBE2S,CKS2,PSMC4,ADRM1,TAF4,AIMP2,POLR2K,PEX2,HSPB1,UBE2C,POLA2,TUFT1,EPRS1,GTF2A2,RACGAP1,PSMD14,BCL3,CUL2,FASN,POLR3A,TRAPPC9,SDF2L1,CDC20,FBXL6,KIF23,BLOC1S1,HSF1,DNAJC2,MGRN1,PSMA4,GTF2H3,PSMA7,BUB1B,PSMD11,NASP,VPS72,DNAJB11,TRAF2,BRCA2,NAA10,PSMD7,RNF168,DCUN1D5,LAMTOR2,ANAPC7,DNAJC9,CCT5,MARS1,CIAO2A,DCAF13,RNASEH2A,LRR1,PSMD12,SHARPIN,BCAS4,ACTL6A,NAA25,POLR2G,POLR3B,PSMB5,CUL7,MLST8,PFDN6,PSMC2,HSPA14,BARD1,DPM3,TRAPPC3,ELOC,RBCK1,GID8,HSD17B10,RMND5B,DCAF12L2,RPP38,UBE3C,ODF2,DR1,PHF20L1,CKS1B,TRAF7,RARS1,POLR2H,PRKAB2,TAF11,CCNF,ERCC2,TAF5L,PSMA5,CCT6A,PSMB2,USP14,RNF20,DCLRE1C,KCTD13,AGO2,POLR1C,EEF1E1,UCHL5,RBBP7,CHRAC1,TSEN34,CRCP,EIF4E2,PRKACB,MRGBP,KAT14,NFKB2,IARS1,PFDN1,POLD1,GTF2H4,EME2,TRIM27,TBP,CSNK2A3,PRKDC,LAS1L,BAG2,QRSL1,DPM2,PRKAA2,AIP,USP7,AXIN1,UBE2A,DCTN1,SKP2,DPM1,MCM3,RTCB,PSMB1,KCMF1,POLR3C,PSMD3,MED30,RPP40,FAM98B,TAF8,PSMB10,KDM2B,EIF2B3,PSMF1,PRAMEF17,ANAPC15,TSPAN17,TCP1,PRKAB1,EIF2B5,PRKAG1,CTNNBIP1,POLR1E,CNOT3,TRAPPC14,SEM1,BCOR,PSMD2,RGP1,LEO1,ANKIB1,KLHL11,HCFC1,CCT4,DCAF12,HSPA8,RANBP9,RPAP3,SOCS7,PRICKLE1,PSMB4,TRIM21,ELOB,FBXO5,PSMD8,BRPF3,PSMG1,POLR1A,RPP21,POLR3H,SYVN1,EIF4G1,NEDD4,PSMA6,POLR1H,BLOC1S3,CDC73,CENPF,RNF8,ELP1,SGF29,PRKAG2,TRAF3,URI1,DICER1,FAM98A,PRAME,MED17,PEX10,RNF144A,TAF7L,TMEM183A,RAP1A,RNF7,DTL,PFDN2,DDB1,HSP90AB1,CTR9,ERN1,RUVBL1,IDE,DHX9,PSMD1,SF3B5,PRIM1,ASF1A,NCBP2,KLHL20,DYRK2,KLHL34,NCCRP1,CCT3,FBXO9,AGO4,ZYG11A,NCBP2L,POLG,RAD23A,UBR3,SPSB2,NOL9,TBPL1,STIP1,CUL4B,HAT1,NAA20,POLR2D,TCEA1,SNAPIN,FBXO41,EIF4E,UBE4A,MAD2L2,SIAH1,MUS81,POLR1G,FAM98C,POLR3E,RAD51,UBE2V2,AGO3,LARP1,ELP3,PDRG1,PSMA2,PRIM2,KARS1,PAF1,RPP25,TFDP1,CARD10,BAG3,KLHL7,GTF2A1,POP4,FBXO45,KLHDC10,MCRS1,BLOC1S6,PATL1,CEP170,FBXO28,BMI1,PCGF2,PSMD4,DCAF6,SYNCRIP,ATXN7L3,MORF4L2,XRCC4,COP1,POLR1B	normal_mid	6.20109
GO_CC_INTRACILIARY_TRANSPORT_PARTICLE	0.968254	1	0.0467883	-0.196593	-0.596732	21	IFT74,IFT88,IFT172,IFT43,WDR19,UBXN10	normal_mid
GO_CC_INTRACILIARY_TRANSPORT_PARTICLE_B	0.983903	1	0.0466948	-0.183968	-0.502602	15	IFT74,IFT88,IFT172,UBXN10	normal_mid
GO_CC_INWARD_RECTIFIER_POTASSIUM_CHANNEL_COMPLEX	0.965726	1	0.0476387	-0.268002	-0.528275	5	KCNJ5,KCNJ9	normal_mid
GO_CC_IONOTROPIC_GLUTAMATE_RECEPTOR_COMPLEX	0.883946	0.974329	0.0497903	-0.245449	-0.710796	18	GRIA4,DLG4,EPS8	normal_mid
GO_CC_IRON_SULFUR_CLUSTER_ASSEMBLY_COMPLEX	0.162651	0.450642	0.154191	0.428847	1.26798	21	NDUFAB1,BOLA2B,CIAO2A,BOLA1,FXN,NFS1,GLRX3,IBA57,NUBP2	normal_mid
GO_CC_ISWI_TYPE_COMPLEX	0.686	0.900741	0.0632191	0.317766	0.858828	14	BAZ1B,RBBP7,CHRAC1,LUZP1	normal_mid
GO_CC_I_BAND	1.3081e-05	0.000371086	0.593325	-0.481307	-2.04113	91	CRYAB,PDLIM4,PDLIM3,SORBS2,DMD,PDE4B,PDLIM1,DST,MYL9,FERMT2,FHL2,JPH2,PRKD1,CSRP1,SYNE2,PPP1R12B,HOMER1,KAT2B,CFL2,PALLD,SLC8A1,OBSL1,PPP3CA,FBXO32,PDLIM5,CTNNB1,PPP1R12A,ANK1,NEBL,FLNB,ACTN1,CACNA1C,SMN1,JUP,REM1,PARVA	normal_mid	3.43053
GO_CC_JUNCTIONAL_MEMBRANE_COMPLEX	0.716942	0.920076	0.0626618	-0.433707	-0.800329	4	JPH2,BAG5,JPH4	normal_mid
GO_CC_JUNCTIONAL_SARCOPLASMIC_RETICULUM_MEMBRANE	0.75	0.925057	0.0593488	-0.384801	-0.758505	5	JPH2	normal_mid
GO_CC_JUXTAPARANODE_REGION_OF_AXON	0.807851	0.941175	0.057006	-0.386279	-0.712809	4	DLG4	normal_mid
GO_CC_KAINATE_SELECTIVE_GLUTAMATE_RECEPTOR_COMPLEX	0.901606	0.985038	0.0506004	0.549711	0.73266	1	GRIK5	normal_mid
GO_CC_KATANIN_COMPLEX	0.485887	0.763537	0.0810802	-0.500627	-0.986816	5	KATNAL1,KATNBL1,KATNB1	normal_mid
GO_CC_KERATIN_FILAMENT	1.4006e-05	0.000377463	0.593325	-0.611577	-2.13043	38	KRT14,KRT5,KRT17,KRT15,KRT6A,KRT23,KRTAP9-2,KRTAP10-2,KRT79,KRTAP12-3,KRT81,KRT9,KRT75,KRT35,KRTAP10-3	normal_mid	3.42313
GO_CC_KINESIN_COMPLEX	0.110906	0.37245	0.181383	0.374648	1.3046	37	KIFC1,KIF23,KIF18B,KIF2C,KIF21A,KIF22,KIF18A,KIF11,KIF20B,KIF14,KIF5B,KIFAP3,KIFC2,KLC2	normal_mid
GO_CC_KINETOCHORE_MICROTUBULE	0.856287	0.967587	0.0526973	0.249369	0.735053	20	CENPE,KIF18A,ZWILCH,RAB11A,KNTC1,ZW10,CHMP2A,CHMP4C	normal_mid
GO_CC_KINOCILIUM	0.182711	0.470849	0.142901	-0.62175	-1.30304	6	DCDC2,ELMOD3	normal_mid
GO_CC_LAMELLAR_BODY	0.280488	0.591424	0.114267	0.445378	1.15879	12	TMEM63B,NAPA,CKAP4,CTSH,KRTDAP,ABCA12	normal_mid
GO_CC_LAMELLIPODIUM	5.21321e-05	0.00116237	0.557332	-0.373569	-1.74137	172	ACTG2,MYLK,ACTA2,PDLIM4,SORBS2,ANTXR1,PKD2,DPYSL3,IQGAP2,APBB1,FERMT2,GSN,EVL,PODXL,KLHL2,CAPG,ABI3,FGD2,EPHA2,PLEKHG5,CCDC88A,RAPH1,SYNE2,ROCK1,SNX2,PALLD,FGD4,SLC39A6,STMN2,ITGAV,SH3RF1,APP,ABI2,ABLIM1,CTNNB1,APC2,PHACTR4,TESC,CTNNA1,MYH10,LIMA1,NRBP1,RNH1,KITLG,ITGB3,FGD6,CASP8	normal_mid	2.93466
GO_CC_LAMELLIPODIUM_MEMBRANE	0.0812379	0.310548	0.21925	-0.495626	-1.43528	18	ANTXR1,FERMT2,EPHA2,SYNE2,SLC39A6,ITGAV,APC2,ITGB3	normal_mid
GO_CC_LAMININ_COMPLEX	0.0217127	0.130969	0.352488	-0.703882	-1.68884	9	LAMA3,LAMB3,NTN4,LAMB2,LAMC1	normal_mid
GO_CC_LAMIN_FILAMENT	0.137066	0.420959	0.165657	0.721961	1.3445	4	LMNB1,EIF6	normal_mid
GO_CC_LARGE_RIBOSOMAL_SUBUNIT	0.000394787	0.00616784	0.498493	0.403024	1.71858	105	MRPL55,MRPL13,MRPL49,MRPL51,MRPL24,RPL39L,MRPL58,MRPL12,MRPL15,MRPL46,MRPL48,MRPL44,MRPL47,MRPL42,MRPL57,MRPS18A,MRPL32,MRPL37,MRPL34	normal_mid	2.20987
GO_CC_LATERAL_ELEMENT	0.0854701	0.317713	0.224966	0.607639	1.44787	9	SYCP2,BRCA2,INCENP,BLM,RAD51,SMC3	normal_mid
GO_CC_LATERAL_PART_OF_CELL	0.593496	0.841827	0.0711327	-0.53815	-0.930352	3	KCNQ1,NUMA1	normal_mid
GO_CC_LATERAL_PLASMA_MEMBRANE	0.836364	0.95813	0.0494905	0.213425	0.813966	56	IQGAP3,EPCAM,SLC6A9,SLC16A1,VANGL1,CLDN3,AXIN1,GPSM2,C1QTNF5,ATP6V1B1,CORO1C,CLDN15,ANXA9,PKD1,CLDN7,ABCC1,CEACAM1,CLDN4,PPP2R1A,DLG1,RAB13,CLDN12,MARK2,TBCD	normal_mid
GO_CC_LATE_ENDOSOME	0.997636	1	0.0534572	-0.150052	-0.737704	262	GFRA1,INSR,HLA-DPB1,EGFR,HLA-DPA1,WDR48,NBR1,BACE1,CD300LG,KCNQ1,HLA-DRA,CHMP1B,VPS37D,STX8,ANXA8,CLCN3,OSBPL1A,MYOF,SORL1,RAB27B,MARCHF8,ELAPOR1,PLEKHM1,STEAP3,HDAC6,ANKRD13A,ATP13A5,MMD,MREG,MTMR4,AP5S1,UBXN6,CHMP4A,CHMP4B,SLC39A14,PMEL,WDR91,VIPAS39,RNF133,SLC31A2,AP1AR,STOML1,PIK3C3,OSBPL11,ASTN2,HLA-DRB1,STX7,VTA1,ATP7A,CHMP7,HLA-DQB1,KIDINS220,PLD1,HLA-DOB,MAPKAP1,STARD3,CDIP1,NAPSA,WASHC1,PLD3,CD74,SCARB2,RILP,SLC9A8,VPS33B,CLEC16A,MON1A,ANKRD13D,MON1B,RAB27A,APOE,MAPK1,ABCA5	normal_mid
GO_CC_LATE_ENDOSOME_LUMEN	0.793713	0.938253	0.0554793	0.520061	0.798978	2	CTSH	normal_mid
GO_CC_LATE_ENDOSOME_MEMBRANE	0.991091	1	0.0510114	-0.162978	-0.746135	154	HLA-DPB1,HLA-DPA1,CD300LG,HLA-DRA,CHMP1B,VPS37D,ANXA8,CLCN3,MYOF,SORL1,RAB27B,MARCHF8,ELAPOR1,PLEKHM1,ATP13A5,MMD,MREG,MTMR4,AP5S1,UBXN6,CHMP4A,CHMP4B,SLC39A14,PMEL,WDR91,SLC31A2,STOML1,OSBPL11,HLA-DRB1,CHMP7,HLA-DQB1,PLD1,HLA-DOB,MAPKAP1,STARD3,CDIP1,PLD3,SCARB2,RILP,SLC9A8,VPS33B	normal_mid
GO_CC_LEADING_EDGE_MEMBRANE	0.00296735	0.0298954	0.431708	-0.361828	-1.61478	123	ANTXR1,PTPRK,INSR,KCNC3,MPP2,FERMT2,EGFR,FGD2,EPHA2,SH3YL1,KANK1,SYNE2,GABBR1,CLCN3,TRPV1,PACSIN2,SLC39A6,PLEKHO1,ITGAV,PIP5K1C,APP,CLASP2,TLN1,TPM1,MYO6,APC2,TESC,KCNN4,PLCG2,PLA2G4F,ANK1,ITGB3,EPS8L1,DAGLA,EPS8,RAB34,MYO1D	normal_mid	1.5244
GO_CC_LEWY_BODY	0.338346	0.629909	0.0975449	-0.447875	-1.10699	10	SNCA,WSB1,PINK1,ARIH1,GPX1,FBXO7	normal_mid
GO_CC_LIPID_DROPLET	0.168174	0.457151	0.142901	0.28439	1.18452	88	RDH10,RAB18,HILPDA,BCAP31,LPCAT1,CKAP4,IRAK1,LSS,BSCL2,ATG2A,NSDHL,DGAT2,TAOK3,AIFM2,CHKA,RSAD2,IRGC,SYNGR2,APOB,DHRSX,CYB5R3,TMEM135,ZW10,SPAST,HSD3B7,ALDH3B2,G0S2,OSBPL2,SETSIP	normal_mid
GO_CC_LIPOPOLYSACCHARIDE_RECEPTOR_COMPLEX	0.660784	0.88708	0.0640704	0.509189	0.873245	3	HSPD1	normal_mid
GO_CC_LOW_DENSITY_LIPOPROTEIN_PARTICLE	0.589474	0.837223	0.0732559	0.394162	0.903588	8	LSR,SELENOS,APOB,MSR1,LDLR,APOO	normal_mid
GO_CC_LSM1_7_PAT1_COMPLEX	0.0135552	0.0965833	0.38073	0.720458	1.6516	8	LSM5,LSM4,LSM3,LSM2,LSM7,PATL1,LSM1	normal_mid
GO_CC_LSM2_8_COMPLEX	0.102881	0.355285	0.199915	0.637019	1.40456	7	LSM5,LSM4,LSM3,LSM2,LSM7	normal_mid
GO_CC_LUMENAL_SIDE_OF_ENDOPLASMIC_RETICULUM_MEMBRANE	0.761506	0.927575	0.0603786	-0.247945	-0.818299	30	PKD2,HLA-DPB1,HLA-DPA1,HLA-DRA,HLA-A,HLA-E,HLA-DRB1,HLA-DQB1,SPPL3,CD74,HLA-C,HLA-B,HLA-DQA2	normal_mid
GO_CC_LUMENAL_SIDE_OF_MEMBRANE	0.584871	0.835239	0.0670513	0.262347	0.927197	39	HM13,ALG8,BCAP31,CTSA,BDH1,ALG3,ALG12,COA8,HSPA8,CALR	normal_mid
GO_CC_LYSOSOMAL_LUMEN	0.0498369	0.236089	0.321776	0.339207	1.37236	76	LUM,BGN,DCN,SDC1,CTSK,CTSL,CTSA,PPT1,GYG1,ATP13A2,NEU1,VCAN,GUSB,GPC4,PLBD2,RNASET2,HSPA8,GNS,APOB	normal_mid
GO_CC_L_TYPE_VOLTAGE_GATED_CALCIUM_CHANNEL_COMPLEX	0.979401	1	0.0436251	-0.223787	-0.53694	9	CACNA2D1,CACNA1C	normal_mid
GO_CC_MAD_MAX_COMPLEX	0.269155	0.581579	0.114751	-0.579399	-1.21428	6	MXI1,MAX	normal_mid
GO_CC_MAIN_AXON	0.278723	0.591424	0.117766	-0.335017	-1.14593	35	GABBR1,PRICKLE2,NFASC,APP,DLG4,PARD3,ANK1,DAGLA,MYO1D,C9orf72,SPTBN1,MAP1B,SCN1B,MAG	normal_mid
GO_CC_MALE_PRONUCLEUS	0.674897	0.896517	0.0653834	0.377467	0.832276	7	CCNA2,TBP	normal_mid
GO_CC_MANCHETTE	0.928287	0.994725	0.0488971	-0.234412	-0.630913	14	DNAI1,LZTFL1,IFT88,SPEF2	normal_mid
GO_CC_MANNOSYLTRANSFERASE_COMPLEX	0.174737	0.461682	0.152145	0.564778	1.29471	8	DPM3,DPM2,DPM1	normal_mid
GO_CC_MATRIX_SIDE_OF_MITOCHONDRIAL_INNER_MEMBRANE	0.154158	0.440193	0.159647	0.617082	1.29688	6	BDH1,COA8,PAM16,NDUFAF5	normal_mid
GO_CC_MCM_COMPLEX	0.00237195	0.0255696	0.431708	0.74367	1.82041	10	MCM4,MCM2,MCM8,TONSL,MCM3,MCM5,MCM6	normal_mid	1.59228
GO_CC_MCRD_MEDIATED_MRNA_STABILITY_COMPLEX	0.695652	0.906787	0.0619763	0.42263	0.839383	5	PABPC1,SYNCRIP,PAIP1	normal_mid
GO_CC_MEDIATOR_COMPLEX	0.242481	0.560933	0.118815	0.33832	1.15861	35	CDK8,MED14,MED1,MED8,MED20,MED19,MED30	normal_mid
GO_CC_MEIOTIC_COHESIN_COMPLEX	0.878378	0.973167	0.0499914	0.343687	0.640043	4	RAD21,SMC3,SMC1A	normal_mid
GO_CC_MEIOTIC_SPINDLE	0.556	0.814229	0.0736213	0.342656	0.926097	14	ASPM,INCENP,MAPK15,FBXO5	normal_mid
GO_CC_MEMBRANE_COAT	0.274864	0.587904	0.107972	0.266648	1.11062	88	TMED3,SAR1A,AP3M2,ARCN1,COPA,SEC13,AP3M1,SCYL1,AP2A1,AP2S1,VPS18,AP4E1,EPN1,TMED7,AP2M1,SAR1B,NECAP2,IGF2R,COPG1,COPB2,MYCBPAP,SEC24A,BTBD8,NECAP1,PDCD6,COPE,SEC23B,BAIAP2L2,CHMP2A,AP1S1,SEC24D,AP5Z1,SEC24C	normal_mid
GO_CC_MEMBRANE_MICRODOMAIN	0.00158181	0.0202999	0.45506	-0.317289	-1.51043	210	TLR2,TGFBR2,DMD,TLR1,SORBS1,IRS1,IL6ST,SGCA,INSR,RANGRF,PLPP3,CAV2,CAV1,PODXL,EGFR,ENO2,GPM6B,LAT,BACE1,SYNJ2,KCNQ1,BTK,MYOF,SLC6A4,CAVIN3,PLSCR1,PACSIN2,SMURF2,SLC39A6,PRNP,HDAC6,GAB2,PLPP1,APP,EFNA5,SPRED1,GP2,LRP6,FYB2,CTNNB1,SKAP1,CTNNA1,BEST1,PSEN1,PLCG2,STOML1,AHNAK,PROM2,GPRC5B,RAB5A,LCP2,GHSR,CXADR,TLR6,BMPR2,HYAL2,ATP1B1	normal_mid	1.69251
GO_CC_MEMBRANE_PROTEIN_COMPLEX	0.646003	0.879282	0.0564118	0.180928	0.965281	943	SLC7A5,TMEM109,TIMM23,NDUFA6,YKT6,CACNA1H,TMED3,NDUFAB1,NDUFB11,RPN1,CLCN7,SAR1A,DERL1,STX6,AP3M2,NDUFB4,SNX27,PDIA3,HM13,ARCN1,ATP1B3,MTX1,TRAF2,COX6C,LAMTOR2,COPA,SEC13,ATG13,TIMM10,NAPA,AKAP9,PIK3R3,NDUFB2,SLC7A11,APH1A,AP3M1,KRTCAP2,GJB6,RAC3,TFRC,HSPD1,SLC30A8,DIAPH3,PSEN2,COX6A1,EXT2,COX7A2,UQCR10,RPN2,EMC7,SCNN1B,IFNL1,ATP6AP1,ATP6V1H,EXT1,NDUFA1,COX7B,NDUFS2,SPCS2,TIMM50,NDUFS6,UQCRFS1,SCYL1,PDSS1,GNG5,PIGA,ITGAX,TAP2,GRPEL2,AP2A1,NDUFS5,SLC25A5,NDUFV3,TIMM17A,KCNK6,TPCN2,SEC22B,BET1,SLC25A31,EMC2,ATP2A2,TOMM40,TRIM27,NDUFB9,PIGQ,NCSTN,ORAI1,ATP5F1E,CYC1,DPM2,AP2S1,DCTN1,TIMM17B,GNG4,NDUFS8,NDUFA5,STX1A,SLC30A6,NDUFA13,VPS18,MAGT1,NDUFA8,ATP6V0D1,ROMO1,TPCN1,CACNG1,KCNJ3,ATP5F1C,GNAI3,KCNQ3,RHAG,KRT19,PIK3R4,STT3A,SLC7A6,ATP6V1C2,ABCB10,CDH6,NDUFA9,HSD17B12,COX5A,GABRE,AP4E1,PTPA,PIGT,EPN1,SEC11A,KCNMB3,SELENOS,ATP6V1C1,CLCC1,TMED7,MPC2,ATP5PF,CALR,SYVN1,TRMT10B,GOSR2,CASP3,ITGB5,AP2M1,VPS26C,TRAF3,ATP6V0C,LRRC26,SLC3A2,GJA4,VPS16,EMC3,S100A10,ATP6V1F,LRRC8D,UBXN7,GABRB3,CNIH2,SREBF1,NDUFB10,SNX6,ARL6IP1,BECN1,TOMM70,CD3E,COMMD7,CHCHD3,OSTC,VDAC3,ATP6V1B1,COX8A,CORO1C,IL10RB,ERN1,TOMM22,SAR1B,NDUFA12,TIMM9,FXYD3,ATP5MC1,COX6B1,ATP6V0A4,UQCRHL,RNF139,ATP6V0B,CPLX3,ABCB8,RB1CC1,PPIF,KCNQ4,NECAP2,VDAC2,ABCB6,PIGU,IGF2R,MTX3,CD34,PAM16,ATP5MGL,MICU2,TOMM6,GNAI1,TIMM10B,ATP6V1E2,SYK,CHP1,COMMD9,CLIC3,VPS35,TRABD,KCNH3,ULK1,COPG1,CRB3,NDUFB3,TOMM5,SEC61A1,VAMP7,TSPAN33,NDUFA10,ATP5PD,HLA-DMB,PSENEN,COPB2,SYNE4,GP1BB,TSG101,DLG3,CALM1,CBL,EMC1,MYCBPAP,SEC24A,ATP5MF,LIME1,SNF8,MCU,KCNH7,NDUFB6,RIPK1,ABCA2,NCF1,TSNARE1,BTBD8,PIGP,SLC30A1,UQCR11,NECAP1,VPS28,NDUFA4,CHRNA5,GPR89A,LAMTOR5,ATP5ME,PDCD6,DIABLO,GJC3,GNB4,COPE,UBE2J1,OLFM2,PKD1,FAF1,VAC14,SEC23B,BAIAP2L2,ATP5F1B,SLC9A2,CMKLR1,PIGC,SEC61G,CHMP2A,LILRA4,PGM5,AP1S1,MICOS10,SRPRB,SEC24D,AP5Z1,KCNK15,VPS26B,SEC24C,CEACAM1,CLDN4,VTI1B,SNAP47,SSR2,CHMP4C,HSPA9,UQCRB,UVRAG,CACNB1,KCNE4,NDUFA2,RET,COMMD5,SAMM50	normal_mid
GO_CC_METHYLOSOME	0.166	0.453033	0.152145	0.469979	1.27021	14	SNRPD1,SNRPB,SNRPG,SNRPE,SNRPF,RIOK1,SNRPD3,PRMT5	normal_mid
GO_CC_METHYLTRANSFERASE_COMPLEX	0.747073	0.925057	0.0667426	-0.203342	-0.87958	104	EZH1,PHF1,LCOR,KANSL1,METTL14,BOD1L1,AEBP2,THUMPD2,CHD8,SIRT1,KDM6B,METTL3,CXXC1,METTL6,COPRS,WDR82,PELP1,SUZ12,EED,KDM6A,MAX	normal_mid
GO_CC_MHC_CLASS_IB_PROTEIN_COMPLEX	0.0539031	0.242125	0.321776	-0.692392	-1.52491	7	HLA-A,HLA-E,HLA-C,HLA-B	normal_mid
GO_CC_MHC_CLASS_II_PROTEIN_COMPLEX	0.0654762	0.269402	0.248911	-0.566235	-1.49448	13	HLA-DPB1,HLA-DPA1,HLA-DRA,HLA-DRB1,HLA-DQB1,HLA-DOB,CD74	normal_mid
GO_CC_MHC_CLASS_I_PEPTIDE_LOADING_COMPLEX	0.24	0.56	0.127505	0.518642	1.18895	8	PDIA3,TAP2,CALR	normal_mid
GO_CC_MHC_CLASS_I_PROTEIN_COMPLEX	0.035661	0.187525	0.321776	-0.679874	-1.57962	8	HLA-A,HLA-E,HLA-C,HLA-B,HFE	normal_mid
GO_CC_MHC_PROTEIN_COMPLEX	0.00498978	0.0448744	0.407018	-0.593737	-1.77065	20	HLA-DPB1,HLA-DPA1,HLA-DRA,HLA-A,HLA-E,HLA-DRB1,HLA-DQB1,HLA-DOB,CD74,HLA-C,HLA-B,HLA-DQA2,HFE	normal_mid	1.348
GO_CC_MIB_COMPLEX	0.393574	0.688755	0.0925529	0.386973	1.03062	13	MTX1,CHCHD3,MTX3,MICOS10,HSPA9,SAMM50,IMMT,APOO,DNAJC11	normal_mid
GO_CC_MICOS_COMPLEX	0.998127	1	0.0427591	-0.179208	-0.429979	9	MICOS13,APOOL,CHCHD10,CHCHD6,DNAJC11,APOO,IMMT,MICOS10,CHCHD3	normal_mid
GO_CC_MICROBODY	0.119298	0.389539	0.169571	0.276196	1.20507	120	RIDA,PEX2,ABCD1,SYT7,MVD,PEX13,FDPS,SOD1,PEX1,ACOT2,PEX16,IDI1,DNM1L,MIEF1,MFF,SLC27A2,CRAT,IDH2,IDH1,PMVK,PNPLA8,MYO5A,PXMP2,HSDL2,MGST1,GNPAT,PHYH,PEX10,TMEM135,IDE,ACOX1,ACSL1,ACOT8,TYSND1,GRHPR,TKT,PLAAT3	normal_mid
GO_CC_MICROBODY_LUMEN	0.978142	1	0.042417	0.176863	0.629656	41	ACOT2,CRAT,IDH1,GNPAT,PHYH,IDE,ACOX1,ACOT8,TYSND1,GRHPR,NUDT19,ABCD3,PRDX5,FABP1,ACOT4,PEX7	normal_mid
GO_CC_MICROBODY_MEMBRANE	0.251812	0.567893	0.113787	0.290677	1.11672	57	PEX2,ABCD1,SYT7,PEX13,PEX1,PEX16,SLC27A2,PNPLA8,PXMP2,MGST1,GNPAT,PEX10,TMEM135,ACOX1,ACSL1,PLAAT3,ABCD3,PEX26,ALDH3A2,ACBD5	normal_mid
GO_CC_MICROFIBRIL	0.429487	0.71714	0.0911073	0.42849	1.021	9	FBN1,MFAP1,MFAP4,LTBP1,THSD4	normal_mid
GO_CC_MICROTUBULE	0.0049953	0.0448744	0.407018	0.27602	1.36701	349	TPX2,RUSC1,NUSAP1,PLK1,CDK1,TBCE,OPA1,KIFC1,RACGAP1,STMN1,RMDN1,AURKB,KIF23,ASPM,PDE4DIP,KIF18B,CKAP5,KIF2C,KIF4A,TUBGCP4,NEK2,KIF21A,PRC1,CCT5,KNSTRN,REEP4,CENPE,KIF22,GAS2L3,TBCC,INCENP,ODF2,KIF18A,TUBA4B,CCT6A,NEK7,CKAP2,RMDN3,NEK6,FKBP4,KIF11,TCP11L1,DNM1L,CSPP1,WDR90,HID1,ZWILCH,PCNT,BAG2,KIF20B,DNAH14,KIF14,TUBA3D,ARHGEF2,DCTN1,TTLL1,KIF5B,MID1IP1,TCP1,DYNC1LI2,CEP170B,PSRC1,ARHGAP4,REEP2,CCT4,HSPH1,RAB11A,KNTC1,ABRAXAS2,SELENOS,KIFAP3,SPAG5,DYNLRB1,DCTN2,FAM110A,CEP57,RCC2,RAB3D,DYNLL1,MAPRE1,KIFC2,LUZP1,STAU2,CFAP20,TPPP3,TUBB3,CAMSAP1,KLC2,CCT3,ARHGAP18,ZW10,TRIM54,SPAST,RASSF3,SLAIN2,TUBAL3,CDK2AP2,MAP3K11,MAP1S	normal_mid	1.348
GO_CC_MICROTUBULE_ASSOCIATED_COMPLEX	0.0700525	0.279691	0.224966	0.289516	1.25606	116	KIFC1,AURKB,KIF23,KIF18B,KIF2C,CDCA8,KIF4A,KIF21A,DYNC2I2,KIF22,INCENP,KIF18A,KIF11,DYNLT2B,KIF20B,DCTN5,DNAH14,KIF14,DCTN1,KIF5B,NUDCD3,DYNC1LI2,RANBP9,KIFAP3,DYNLRB1,DCTN2,DYNLL1,CAPZA1,KIFC2	normal_mid
GO_CC_MICROTUBULE_BUNDLE	0.998035	1	0.0449543	-0.181481	-0.380342	6	NUMA1,TPPP,MTCL1,ATAT1,MARK2,TPPP3	normal_mid
GO_CC_MICROTUBULE_CYTOSKELETON	0.0452342	0.221123	0.271289	0.213094	1.14425	1011	TPX2,RUSC1,H2AX,ECT2,TTK,NUSAP1,NUP93,PLK1,CDK1,HSPB1,TBCE,OPA1,STIL,KIFC1,RACGAP1,STMN1,RMDN1,TTLL12,AURKB,TOP2A,CDC20,ASAP1,KIF23,HSF1,ASPM,CCNA2,PDE4DIP,KIF18B,CKAP5,KIF2C,CCNE2,CDCA8,SGO1,CETN2,BUB1B,SEPTIN11,KIF4A,UHRF1,TUBGCP4,NEK2,BRCA2,KIF21A,DCUN1D5,DYNC2I2,DIAPH1,PRC1,ANAPC7,CDC45,CHEK1,CCT5,KNSTRN,SLC16A1,RASSF7,AKAP9,REEP4,CENPU,TBL1X,TESK1,G6PD,PPP2R5A,LATS2,DIAPH3,CENPE,CUL7,SHCBP1,KIF22,CCNB2,LRRC45,PSEN2,GAS2L3,TBCC,MASTL,CDC6,VPS4A,TBCCD1,INCENP,ODF2,DR1,MKS1,KIF18A,TBC1D31,CEP55,PTK2,CCNF,TUBA4B,ERCC2,SCYL1,CCT6A,NEK7,SLC25A5,RITA1,CNTROB,CKAP2,BCCIP,RMDN3,NEK6,FKBP4,KIF11,PRKACB,KAT14,BICDL1,TCP11L1,FAM83D,DNM1L,CSPP1,WDR90,HID1,DYNLT2B,ZWILCH,TACC3,PCNT,BAG2,KIF20B,DCTN5,DNAH14,KIF14,TUBA3D,FAM234B,PRKAA2,ARHGEF2,CEP192,SLMAP,AXIN1,DCTN1,TRAF3IP1,CDK10,CCDC78,JTB,GPSM2,MPHOSPH9,TTLL1,KIF5B,TBC1D7,TEDC1,MID1IP1,TCP1,CFAP221,ATP6V0D1,NUDCD3,DYNC1LI2,BCL2L1,ERC1,PCNA,PPP4C,MAST2,MAPK15,TRAPPC14,GNAI3,CCHCR1,SPATC1L,E4F1,CEP170B,PSRC1,ARHGAP4,CRACR2A,RRP7A,REEP2,ESPL1,SASS6,CCT4,DCAF12,TRIP4,SPDL1,HSPH1,RAB11A,RANBP9,KNTC1,CDC7,ABRAXAS2,SELENOS,PSMB4,KIFAP3,FBXO5,SPAG5,DYNLRB1,POLR3H,SNCG,DCTN2,ACOT13,FAM110A,CENPF,CDC25B,CEP57,RCC2,RAB3D,DYNLL1,BCL2L10,SGF29,MAPRE1,SEPTIN5,CAPZA1,DTX4,CCDC124,KIFC2,LUZP1,STAU2,CBX3,CEP76,DTL,CFAP20,TPPP3,RILPL1,RUVBL1,DHX9,TUBB3,MZT2A,TMEM201,MAP7D3,CAMSAP1,CEP85,CEP72,KLC2,CCT3,ALS2,ARHGAP18,RAN,PLK4,ZW10,PEA15,TRIM54,GNAI1,SPAST,RASSF3,AKT1,MAK,SNAPIN,LRWD1,MAP7D1,CHP1,CCNB1,MAD2L2,TBL1XR1,SLAIN2,NSL1,ZFYVE19,TUBAL3,CDK2AP2,SEPTIN8,NUP62,RAD21,MAP3K11,MAP1S,RAD51,AHI1,NINL,OFD1,MLF1,KRT18,TM9SF2,CEP43,HDAC3,DCDC2B,TAPT1,MAP2K1,MKKS	normal_mid
GO_CC_MICROTUBULE_END	0.265504	0.578208	0.114751	0.347204	1.12785	29	ASPM,PDE4DIP,KIF18B,CKAP5,KIF2C,KNSTRN,DCTN1,ABRAXAS2,SPAG5,MAPRE1,CAMSAP1,SLAIN2	normal_mid
GO_CC_MICROTUBULE_MINUS_END	0.376543	0.673157	0.096563	0.49416	1.08957	7	ASPM,ABRAXAS2,CAMSAP1	normal_mid
GO_CC_MICROTUBULE_ORGANIZING_CENTER	0.183639	0.470849	0.130106	0.210621	1.08894	645	H2AX,ECT2,NUP93,PLK1,CDK1,STIL,KIFC1,RMDN1,TTLL12,AURKB,TOP2A,CDC20,ASAP1,KIF23,HSF1,ASPM,CCNA2,PDE4DIP,CKAP5,KIF2C,CCNE2,SGO1,CETN2,BUB1B,TUBGCP4,NEK2,BRCA2,DYNC2I2,DIAPH1,CDC45,CHEK1,CCT5,KNSTRN,SLC16A1,RASSF7,AKAP9,CENPU,TESK1,G6PD,PPP2R5A,LATS2,DIAPH3,CUL7,CCNB2,LRRC45,PSEN2,MASTL,VPS4A,TBCCD1,ODF2,MKS1,KIF18A,TBC1D31,CEP55,PTK2,CCNF,SCYL1,NEK7,RITA1,CNTROB,CKAP2,BCCIP,NEK6,PRKACB,BICDL1,CSPP1,WDR90,DYNLT2B,TACC3,PCNT,KIF20B,DCTN5,DNAH14,FAM234B,PRKAA2,CEP192,SLMAP,DCTN1,TRAF3IP1,CDK10,CCDC78,JTB,MPHOSPH9,TTLL1,TBC1D7,TEDC1,TCP1,CFAP221,ATP6V0D1,DYNC1LI2,BCL2L1,ERC1,PCNA,PPP4C,MAPK15,TRAPPC14,GNAI3,CCHCR1,SPATC1L,CRACR2A,RRP7A,ESPL1,SASS6,CCT4,DCAF12,TRIP4,SPDL1,RAB11A,ABRAXAS2,PSMB4,KIFAP3,SPAG5,DYNLRB1,POLR3H,SNCG,DCTN2,FAM110A,CENPF,CDC25B,CEP57,DYNLL1,MAPRE1,DTX4,CCDC124,LUZP1,CEP76,DTL,CFAP20,RILPL1,RUVBL1,DHX9,MZT2A,TMEM201,CEP85,CEP72,ALS2,RAN,PLK4,GNAI1,SPAST,AKT1,MAK,LRWD1,MAP7D1,CCNB1,SLAIN2,ZFYVE19,NUP62,MAP3K11,MAP1S,RAD51,AHI1,NINL,OFD1,MLF1,KRT18,TM9SF2,CEP43,DCDC2B,TAPT1,MAP2K1,MKKS,TSG101,CALM1,HYLS1,NFS1,ZMYND10,RGS14,UBXN2B,MCRS1,EXOC4,CEP170,CEP250,LRRCC1	normal_mid
GO_CC_MICROTUBULE_ORGANIZING_CENTER_ATTACHMENT_SITE	0.286837	0.592464	0.110565	-0.567508	-1.18936	6	SUN1,SYNE2	normal_mid
GO_CC_MICROTUBULE_PLUS_END	0.438492	0.724991	0.0857844	0.337209	1.00442	22	PDE4DIP,KIF18B,CKAP5,KIF2C,KNSTRN,DCTN1,SPAG5,MAPRE1	normal_mid
GO_CC_MICROVESICLE	0.462998	0.742482	0.08042	-0.428915	-0.996544	8	DEFB1	normal_mid
GO_CC_MICROVILLUS	0.372247	0.668803	0.101351	-0.268292	-1.05255	63	PDGFRA,IQGAP2,PODXL,CLIC4,AMN1,ITGAV,SYTL1,WWOX,JAM3,MYO6,CTNNB1,ITGB3,SLC6A6,MYO1D,PROM2,MSN,HYAL2,PDZK1,FOXA1,FSCN1,PROM1	normal_mid
GO_CC_MICROVILLUS_MEMBRANE	0.587302	0.835239	0.0704501	0.310371	0.92448	22	SLC7A5,S100P,SLC7A11,SLC26A2	normal_mid
GO_CC_MIDBODY	0.0236988	0.141146	0.352488	0.295274	1.35347	170	ANLN,ECT2,PLK1,CDK1,RACGAP1,TTLL12,AURKB,KIF23,ASPM,CDCA8,KIF4A,NEK2,PRC1,PDXP,CENPE,SHCBP1,HSPA5,OSGIN2,VPS4A,INCENP,CEP55,RALB,PKN2,KIF20B,KIF14,PKN1,JTB,TRAPPC14,GNAI3,PSRC1,HSP90B1,ABRAXAS2,SPAG5,SLC2A1,GDI1,CENPF,RNF8,RCC2,CCDC124,LUZP1,EXOC2,RAN,GNAI1,SPAST,MAK,MAP7D1,ZFYVE19,NUP62	normal_mid
GO_CC_MIGRASOME	0.548387	0.80981	0.0747385	-0.470934	-0.928287	5	PKD2	normal_mid
GO_CC_MISMATCH_REPAIR_COMPLEX	0.631687	0.86857	0.0686326	0.394642	0.870146	7	MSH6,MSH2	normal_mid
GO_CC_MITOCHONDRIAL_2FE_2S_ASSEMBLY_COMPLEX	0.494071	0.771818	0.0791317	0.501212	0.995455	5	NDUFAB1,FXN,NFS1	normal_mid
GO_CC_MITOCHONDRIAL_COMPLEX_I_INTERMEDIATE_ASSEMBLY_COMPLEX	0.746562	0.925057	0.0583453	-0.360571	-0.755671	6	TMEM186,TMEM126B,ACAD9,NDUFAF1,ECSIT,COA1	normal_mid
GO_CC_MITOCHONDRIAL_CRISTA	0.0361947	0.189407	0.321776	0.712882	1.57183	7	OPA1,ATPSCKMT,TMEM70,SLC8B1,LYN	normal_mid
GO_CC_MITOCHONDRIAL_CRISTA_JUNCTION	0.997895	1	0.0481184	0.193907	0.444516	8	CHCHD3,MICOS10,IMMT,MICU1,APOO	normal_mid
GO_CC_MITOCHONDRIAL_ENVELOPE	5.40569e-14	9.71222e-12	0.965328	0.362192	1.8825	707	SORD,MRPL55,MRPL13,MRPL49,TIMM23,IFI6,NDUFA6,MRPL51,IFI27,HCCS,NDUFAB1,UCP2,ALDH18A1,NDUFB11,OPA1,CKMT1A,MRPL24,CHCHD1,COA6,RAB5IF,UQCC3,MYO19,ABCD1,BLOC1S1,ATPSCKMT,NDUFB4,MRPS11,MRPL58,MRPL12,MRPL15,NME6,CPT1B,TMEM70,MTX1,MCUR1,MRPL46,COX6C,MRPS34,MRPL48,MRPL44,MRPS6,GHITM,AIFM1,THOP1,TMEM14B,NDUFAF6,SLC25A1,PNPT1,MRPL47,TIMM10,MRPL42,SHMT2,SLC25A10,NDUFB2,TIMMDC1,MRPL57,BDH1,HSPD1,PTPMT1,ARMC1,CPT1A,CYB5B,SLC39A9,BOK,BRI3BP,MRPS18A,MRPL32,PGRMC1,COX6A1,SIRT5,SOD1,COX7A2,MRPL37,UQCR10,HSD3B1,DAP3,BID,MRPS15,SPNS1,MRPS12,NDUFA1,COX7B,TMEM14A,NDUFS2,TIMM50,NDUFS6,UQCRFS1,MRPS7,MRPS10,ASS1,DARS2,LETM1,PDSS1,CHCHD7,MRPL34,UQCC2,GRPEL2,NDUFS5,SLC25A5,NDUFV3,TIMM17A,MRPS17,MTERF3,HK2,MAIP1,RMDN3,PRODH,DNM1L,SLC25A31,MIEF1,TOMM40,IKBKE,SELENON,NDUFB9,COA8,ATP5F1E,CYC1,MFF,CLPB,SLC25A16,TMX2,TMEM126A,CRAT,SLMAP,TIMM17B,ARMC10,AGPAT5,SLC25A44,AIFM2,STOML2,CHCHD4,RNASET2,SLC25A13,NDUFS8,CYCS,PNPLA8,NDUFA5,CFL1,PPOX,SLC25A32,MRPS28,DNAJC30,MRPL3,COX14,SLC25A39,NDUFA13,CMC1,NDUFA8,ROMO1,COA7,FUNDC2,BCL2L1,MGST1,NGRN,ATP5F1C,MRPL28,MGST3,RSAD2,FKBP10,CCDC127,SLC25A43,MRPS33,FUNDC1,ABCB10,NDUFA9,HAX1,MRPL19,COX5A,TYMS,COQ9,MIX23,MPC2,CHCHD2,ATP5PF,RTN4IP1,MRPL21,TRMT10B,TRAP1,CNR1,TIMM8B,NNT,MRPS24,HMOX1,BCL2L10,SFXN4,HIGD2A,NDUFB10,CYB5R3,PI4KB,MTARC1,BECN1,TOMM70,ATPAF1,CHCHD3,STARD7,VDAC3,COX8A,TOMM22,TMEM135,NDUFA12,TIMM9,COQ5,ATP5MC1,COX6B1,UQCRHL,ABCB8,GOLPH3,PPIF,VDAC2,ABCB6,BIK,MTX3,PAM16,MRPL9,ATP5MGL,ACSL1,COX20,MICU2,TOMM6,SLC25A40,MRPL33,AKT1,TIMM10B,RHOD,UBIAD1,TRABD,PGAM5,TMEM11,ULK1,TIMM13,MTG2,PMAIP1,UQCC1,NDUFB3,TOMM5,SLC29A3,MRPL30,PLAAT3,NME4,NDUFA10,ATP5PD	normal_mid	11.0127
GO_CC_MITOCHONDRIAL_INTERMEMBRANE_SPACE_CHAPERONE_COMPLEX	0.0168423	0.108072	0.352488	0.766936	1.61183	6	TIMM10,TIMM8B,TIMM9,TIMM10B,TIMM13	normal_mid
GO_CC_MITOCHONDRIAL_LARGE_RIBOSOMAL_SUBUNIT	8.74342e-07	3.68704e-05	0.659444	0.597837	2.23737	52	MRPL55,MRPL13,MRPL49,MRPL51,MRPL24,MRPL58,MRPL12,MRPL15,MRPL46,MRPL48,MRPL44,MRPL47,MRPL42,MRPL57,MRPS18A,MRPL32,MRPL37,MRPL34,MRPL3,MRPL28,MRPL19,MRPL21,MRPL9,MRPL33,MRPL30,MRPL52,MRPL36,MRPL17,MRPL27,MRPL11	normal_mid	4.43332
GO_CC_MITOCHONDRIAL_MATRIX	7.57332e-14	1.16629e-11	0.954542	0.393707	2.00098	481	GSR,MTHFD2,MRPL55,MRPL13,MRPL49,TBRG4,GARS1,MRPL51,RIDA,CDK1,NDUFAB1,PITRM1,ALDH18A1,MRPL24,CHCHD1,PUS1,HIBADH,ABHD11,LACTB2,MTPAP,PYCR1,CS,BLOC1S1,FH,MDH2,DHTKD1,SSBP1,ARHGAP11B,MRPS11,MRPL58,HARS2,MRPL12,MRPL15,NME6,PDP1,MMUT,ECI1,MRPL46,MRPS34,MRPL48,MRPL44,MRPS6,IDH3G,MTRFR,IARS2,PNPT1,MRPL47,MRPL42,SHMT2,ACAT1,MRPL57,SLIRP,BDH1,TFB2M,TRUB2,IDH3A,NAXE,HSPD1,LONP1,MRPS18A,MRPL32,HSD17B10,SIRT5,FDPS,SOD1,MRPL37,YARS2,YWHAG,MPST,DAP3,ACOT2,MRPS15,LRRC59,MRPS12,NDUFS2,UQCRFS1,MRPS7,RPUSD3,MRPS10,DARS2,TOP1MT,PCCB,PDSS1,MRM1,MRPL34,UQCC2,ME2,GRPEL2,SLC25A5,NUDT1,MRPS17,MTERF3,FLAD1,DNAJA3,MAIP1,MALSU1,CDKN2A,PRODH,TST,LIPT2,DECR1,MIEF1,IVD,ATP5F1E,PDHB,EARS2,IDH2,NDUFS8,ACSS3,PDK1,MRPS28,MRPL3,CMC1,BCL2L1,NGRN,ATP5F1C,MRPL28,FASTK,PGK1,ETFBKMT,MRPS33,NDUFA9,HAX1,FAHD1,MRPL19,TYMS,NRDC,NDUFAF8,RTN4IP1,NSUN4,MRPL21,TRAP1,ECHS1,ACOT13	normal_mid	10.9332
GO_CC_MITOCHONDRIAL_PERMEABILITY_TRANSITION_PORE_COMPLEX	0.343158	0.632858	0.103576	0.481476	1.10375	8	SLC25A5,SLC25A31,PPIF,SPG7,VDAC1	normal_mid
GO_CC_MITOCHONDRIAL_PROTEIN_CONTAINING_COMPLEX	2.65346e-11	2.86043e-09	0.863415	0.498153	2.28497	177	MRPL55,MRPL13,MRPL49,TIMM23,MRPL51,NDUFAB1,MRPL24,CHCHD1,MRPS11,MRPL58,MRPL12,MRPL15,MTX1,MRPL46,MRPS34,MRPL48,MRPL44,MRPS6,PNPT1,MRPL47,TIMM10,MRPL42,MRPL57,MRPS18A,MRPL32,HSD17B10,MRPL37,DAP3,MRPS15,MRPS12,TIMM50,MRPS7,MRPS10,PDSS1,MRPL34,GRPEL2,SLC25A5,TIMM17A,MRPS17,SLC25A31,TOMM40,TIMM17B,MRPS28,MRPL3,ROMO1,MRPL28,MRPS33,MRPL19,MPC2,MRPL21,TRMT10B,TIMM8B,MRPS24,TOMM70,CHCHD3,TOMM22,TIMM9,SUPV3L1,PPIF,POLG,MTX3,PAM16,MRPL9,MICU2,TOMM6,MRPL33,TIMM10B,TRABD,TIMM13,TOMM5,MRPL30,FXN,AURKAIP1,MRPL52,MRPL36,NFS1,MCU,MRPL17	normal_mid	8.54357
GO_CC_MITOCHONDRIAL_SMALL_RIBOSOMAL_SUBUNIT	5.28348e-05	0.00116237	0.557332	0.615735	2.07257	32	CHCHD1,MRPS11,MRPS34,MRPS6,MRPL42,MRPS18A,DAP3,MRPS15,MRPS12,MRPS7,MRPS10,MRPS17,MRPS28,MRPS33,MRPS24	normal_mid	2.93466
GO_CC_MITOCHONDRIA_ASSOCIATED_ENDOPLASMIC_RETICULUM_MEMBRANE_CONTACT_SITE	0.160156	0.447519	0.153159	0.404052	1.25606	25	MBOAT7,BCAP31,PSEN2,TOMM40,SELENON,TMX2,CLCC1,BCL2L10	normal_mid
GO_CC_MITOCHONDRION	1.43666e-16	3.87179e-14	1.04763	0.312037	1.71034	1494	SORD,GSR,MTHFD2,MRPL55,MRPL13,MTFR1,MRPL49,CISD3,TIMM23,TBRG4,MSRB2,IFI6,SPARC,GARS1,NDUFA6,MRPL51,IFI27,RIDA,HCCS,NUDT8,CDK1,DDX21,GLRX2,TXNRD1,NDUFAB1,PITRM1,UCP2,ALDH18A1,NT5DC2,NDUFB11,C1orf43,OPA1,CYRIB,CKMT1A,MRPL24,CHCHD1,COA6,PUS1,MMP2,HIBADH,RAB5IF,UQCC3,RACGAP1,ABHD11,RMDN1,LACTB2,MYO19,MTPAP,PYCR1,CS,ABCD1,KIF23,BLOC1S1,COMTD1,ATPSCKMT,FH,GUK1,MDH2,ADO,NDUFB4,DHTKD1,SSBP1,ARHGAP11B,MRPS11,MRPL58,HARS2,MRPL12,MRPL15,NME6,CPT1B,MAPK12,KYNU,TMEM70,PDP1,MMUT,MTX1,MCUR1,ECI1,MRPL46,PLAAT1,COX6C,MRPS34,LYPLA1,MRPL48,MRPL44,MRPS6,IDH3G,MTRFR,DTYMK,GHITM,AIFM1,THOP1,IARS2,ATG13,TMEM14B,PUS10,NDUFAF6,SLC25A1,TATDN1,PNPT1,MRPL47,HINT3,TIMM10,MRPL42,SHMT2,SLC25A10,NAPA,ACAT1,NDUFB2,IER3,TIMMDC1,RXRA,MRPL57,SLIRP,BDH1,TFB2M,TRUB2,PARP1,IDH3A,NAXE,CCM2,NR2F6,HSPD1,PTPMT1,ARMC1,LONP1,CPT1A,PFDN4,CYB5B,SLC39A9,BOK,BRI3BP,MRPS18A,MRPL32,PGRMC1,COX6A1,HSD17B10,SIRT5,UNG,HSPA5,FDPS,SOD1,COX7A2,MRPL37,UQCR10,YARS2,YWHAG,HSD3B1,MPST,DAP3,BID,ACOT2,MRPS15,SPNS1,TDRKH,LRRC59,MRPS12,NDUFA1,COX7B,TMEM14A,NDUFS2,TIMM50,NDUFS6,UQCRFS1,MRPS7,RPUSD3,MRPS10,ASS1,CXorf38,VPS54,DARS2,TOP1MT,LETM1,HDHD5,PCCB,PDSS1,CHCHD7,MRM1,MRPL34,UQCC2,ME2,GRPEL2,NDUFS5,HTATIP2,SLC25A5,NDUFV3,NUDT1,TIMM17A,MRPS17,MTERF3,ADCK5,FLAD1,HK2,DNAJA3,MAIP1,ACACA,MAPK9,RMDN3,MALSU1,FKBP4,MTHFD1,CDKN2A,PRODH,TST,EIF4E2,DGAT2,LIPT2,DECR1,NENF,DNM1L,SLC25A31,MIEF1,PDF,TOMM40,IKBKE,GCLC,SELENON,TMEM69,TRIM27,NDUFB9,IVD,COA8,IFIT3,DCTPP1,ATP5F1E,CYC1,DNAJC5,DUS2,MFF,CLPB,SLC25A16,TMX2,CLUH,HEATR1,TMEM126A,TMEM141,PDHB,QRSL1,CRAT,EARS2,C8orf82,SLMAP,IDH2,CTPS2,TIMM17B,ARMC10,AGPAT5,SLC25A44,MYCBP,AIFM2,STOML2,CHCHD4,JTB,TCAIM,IDH1,RNASET2,SLC25A13,KIF5B,CKB,NDUFS8,CYCS,PNPLA8,NDUFA5,ACSS3,CFL1,PDK1,PPOX,SLC25A32,FIBP,MRPS28,DNAJC30,MRPL3,FANCG,COX14,SLC25A39,NDUFA13,CMC1,NDUFA8,ROMO1,COA7,FUNDC2,BCL2L1,BCAT1,HSDL2,MGST1,NGRN,ATP5F1C,DCK,KCNQ3,ISOC2,MRPL28,MGST3,RRM2B,DNMT1,RSAD2,FASTK,PGK1,FKBP10,ETFBKMT,HYOU1,CCDC127,LDHC,SLC25A43,MRPS33,FUNDC1,ABCB10,NDUFA9,HAX1,FAHD1,MRPL19,COX5A,TYMS,COQ9,MIX23,OXNAD1,ORAI2,NRDC,NDUFAF8,MPC2,CHCHD2,ATP5PF,RTN4IP1,CALR,NSUN4,BPNT1,MRPL21,TRMT10B,CAPN10,TRAP1,ECHS1,ACOT13,CNR1,NOL3,TIMM8B,NNT,TBC1D15,DYNLL1,MRPS24,HMOX1,BCL2L10,TPM3,NDFIP2,TRAF3,URI1,ACSS2,SFXN4,NIT1,HIGD2A,NDUFB10,CYB5R3,PI4KB,KLK6,DIP2A,TRIM24,MTARC1,BECN1,PTPN11,MMAB,TOMM70,PFDN2,ATPAF1,CHCHD3,STARD7,NADK2,HSPE1,VDAC3,COX8A,MTFR2,HSP90AB1,PTRH1,ERN1,TOMM22,TMEM135,NDUFA12,MRRF,GTPBP3,IDE,PYCR2,TIMM9,COQ5,ATP5MC1,SULT1C2,COX6B1,MACROD1,ME1,UQCRHL,SUPV3L1,DNA2,ABCB8,GOLPH3,MIEN1,PPIF,GOT2,VDAC2,ABCB6,BIK,PRICKLE3,POLG,MTX3,PAM16,MRPL9,PPM1J,BOLA1,ATP5MGL,NUBPL,HSD17B7,ACSL1,POLQ,COX20,MICU2,TOMM6,MAPK10,HAT1,SLC25A40,MRPL33,AKT1,TIMM10B,RHOD,VARS2,SELENOO,MTRF1,CCNB1,UBIAD1,LIG3,VPS35,TRABD,PGAM5,TMEM11,ULK1,TIMM13,BSG,MTG2,FEN1,CMC2,GRHPR,PMAIP1,MTERF4,UQCC1,NDUFB3,TOMM5,SLC29A3,RAD51,MRPL30,PLAAT3,NME4,NDUFA10,ATP5PD,FXN,KARS1,TUFM,MAP2K1,MFHAS1,NOCT,PTAR1,AURKAIP1,ABCG1,MRPL52,DLAT,TMEM65,G0S2,IFIH1,MRPL36,OXCT1,SDE2,NFS1,FYN,CUTA,NUDT19,ACADM,C19orf12,ACBD3,ATP5MF,C15orf61,MCU,TOP3A,ABCD3,RPIA,TRMT11,NRP1,MRPL17,CRY1,NDUFB6,RIPK1,ADCK2	normal_mid	13.4121
GO_CC_MITOTIC_COHESIN_COMPLEX	0.343158	0.632858	0.103576	0.479444	1.09909	8	SGO1,RAD21,SGO2,SMC3,STAG1	normal_mid
GO_CC_MITOTIC_SPINDLE	0.00252947	0.0269977	0.431708	0.35175	1.57771	149	TPX2,ECT2,NUSAP1,PLK1,CDK1,KIFC1,RACGAP1,RMDN1,AURKB,KIF23,HSF1,ASPM,KIF18B,DIAPH1,PRC1,ANAPC7,KNSTRN,TBL1X,CENPE,SHCBP1,KIF22,DR1,KIF18A,CKAP2,BCCIP,RMDN3,KIF11,KAT14,FAM83D,KIF20B,GPSM2,TRAPPC14,ESPL1,CDC7,SPAG5,RCC2,DYNLL1,SGF29,MAPRE1	normal_mid	1.56867
GO_CC_MITOTIC_SPINDLE_ASTRAL_MICROTUBULE	0.216842	0.526477	0.135002	0.533033	1.22194	8	KIF18B,KIF18A,MAPRE1,DYNLT3	normal_mid
GO_CC_MITOTIC_SPINDLE_MICROTUBULE	0.988	1	0.0462303	0.189589	0.512403	14	MAPRE1,MAP1S,HAUS8,HAUS1,CEP295,CLTC	normal_mid
GO_CC_MITOTIC_SPINDLE_MIDZONE	0.06	0.254975	0.261664	0.544907	1.47272	14	AURKB,KIF18B,PRC1,CENPE,KIF18A,KIF20B,RCC2	normal_mid
GO_CC_MITOTIC_SPINDLE_POLE	0.0477064	0.228567	0.282013	0.400659	1.40387	38	PLK1,RMDN1,AURKB,HSF1,ASPM,BCCIP,RMDN3,FAM83D,KIF20B,GPSM2,SPAG5,MAPRE1	normal_mid
GO_CC_MKS_COMPLEX	0.745318	0.925057	0.0561767	-0.330656	-0.793352	9	CEP290,TCTN2	normal_mid
GO_CC_MLL1_2_COMPLEX	0.957364	1	0.0462303	0.19754	0.641683	29	TAF4,LAS1L,ASH2L,HCFC1,RUVBL1	normal_mid
GO_CC_MLL3_4_COMPLEX	0.96383	1	0.0501934	0.220997	0.540972	10	KMT2D,ASH2L,NCOA6,DPY30,PAXIP1,PAGR1	normal_mid
GO_CC_MMXD_COMPLEX	0.124506	0.394757	0.176694	0.68411	1.35871	5	ERCC2,SLC25A5,CIAO2B,CIAO1	normal_mid
GO_CC_MON1_CCZ1_COMPLEX	0.807851	0.941175	0.057006	-0.387992	-0.715969	4	MON1A,MON1B	normal_mid
GO_CC_MONOATOMIC_ION_CHANNEL_COMPLEX	0.250575	0.567205	0.130777	-0.231123	-1.08614	181	GABRP,CACHD1,PDE4B,ANO1,TTYH1,PKD2,KCNC3,VAMP2,CLIC4,HSPA2,MFSD8,CLIC6,KCNS3,KCNQ1,CHRNB1,GRIA4,TRPV6,CACNA2D1,ANO6,CNGA4,KCNK13,NALCN,HVCN1,DLG4,BEST1,KCNN4,KCNJ5,CHRNB4,TTYH2,TMEM37,KCNJ12,KCNQ5,EPS8,CHRFAM7A,CACNA1C,STXBP5,SESTD1	normal_mid
GO_CC_MOTILE_CILIUM	0.150463	0.436345	0.173748	-0.243262	-1.13584	175	ACTA2,ANXA1,DEFB1,PKD2,PAFAH1B1,TSGA10,TTLL3,TAS2R43,SPATA6,TBC1D21,CD52,SEPTIN4,TACR1,IFT74,DNHD1,INTU,CABYR,CFAP36,CFAP69,NME5,DNAI1,OXCT2,HVCN1,RSPH1,ATG16L1,DNALI1,IFT88,SEPTIN2,CABCOCO1,EFCAB2,TSSK6,CATSPER1,ATP1B1,SPEF2,SEPTIN10,IFT172,GABARAP,BBS4,CFAP126,ARL13B,GAS8,IQUB,DNAH1,CALM3,WDR19,SPAG16,ATP2B4,CROCC,ACTL7A,BBS1,TMEM249,CFAP73,IL4I1	normal_mid
GO_CC_MPP7_DLG1_LIN7_COMPLEX	0.784314	0.937157	0.0559429	0.437785	0.750789	3	DLG1,LIN7C	normal_mid
GO_CC_MRE11_COMPLEX	0.824597	0.949696	0.0549074	-0.357616	-0.704919	5	SP100,MRNIP	normal_mid
GO_CC_MRNA_CLEAVAGE_AND_POLYADENYLATION_SPECIFICITY_FACTOR_COMPLEX	0.182186	0.470849	0.145516	0.436763	1.2436	17	CPSF2,ZC3H3,SSU72,CPSF4,PIP5K1A,TUT1,FIP1L1,CPSF1	normal_mid
GO_CC_MRNA_CLEAVAGE_FACTOR_COMPLEX	0.309524	0.615621	0.106323	0.372359	1.10912	22	CSTF1,CPSF2,ZC3H3,SSU72,CPSF4,PIP5K1A,TUT1,FIP1L1,CPSF1	normal_mid
GO_CC_MRNA_EDITING_COMPLEX	0.517375	0.786643	0.0755015	0.533008	0.992614	4	HNRNPAB,SYNCRIP,A1CF	normal_mid
GO_CC_MSL_COMPLEX	0.42562	0.71714	0.0897105	-0.590418	-1.08951	4	MSL1,MSL3,MSL2,KAT8	normal_mid
GO_CC_MULTIVESICULAR_BODY	0.426966	0.71714	0.0943564	-0.277461	-1.01521	47	GFRA1,EGFR,BACE1,CD300LG,CHMP1B,SORL1,RAB27B,STEAP3,HDAC6,CHMP4A,CHMP4B,PMEL,VTA1,CHMP7,NAPSA,CD74,SLC9A8,RAB27A,APOE	normal_mid
GO_CC_MULTIVESICULAR_BODY_INTERNAL_VESICLE	0.606855	0.851809	0.0696133	-0.444099	-0.875391	5	EGFR,PMEL,APOE	normal_mid
GO_CC_MULTIVESICULAR_BODY_LUMEN	0.793713	0.938253	0.0554793	0.520061	0.798978	2	CTSH	normal_mid
GO_CC_MULTIVESICULAR_BODY_MEMBRANE	0.498978	0.773954	0.08042	-0.305944	-0.973466	26	CD300LG,CHMP1B,SORL1,RAB27B,CHMP4A,CHMP4B,PMEL	normal_mid
GO_CC_MULTI_PASS_TRANSLOCON_COMPLEX	0.0987654	0.343449	0.204295	0.644739	1.42158	7	RAB5IF,TMEM147,NOMO3,WDR83OS,NCLN	normal_mid
GO_CC_MUSCLE_MYOSIN_COMPLEX	0.00444275	0.041646	0.407018	-0.856622	-1.68854	5	MYH11,MYL9,MYH3	normal_mid	1.38043
GO_CC_MYELIN_SHEATH	0.155172	0.4402	0.164406	-0.367974	-1.26741	36	BCL2,CALML3,GPM6B,GJC2,JAM3,PTEN,MYO1D,PRXL2B	normal_mid
GO_CC_MYELIN_SHEATH_ABAXONAL_REGION	0.385375	0.679926	0.0928481	0.550139	1.09263	5	SCRIB,EXOC4,DLG1,ITGB1	normal_mid
GO_CC_MYELIN_SHEATH_ADAXONAL_REGION	0.679752	0.898124	0.0652353	-0.457265	-0.8438	4	PTEN,MAG,STX4	normal_mid
GO_CC_MYOFILAMENT	0.472441	0.75339	0.0813027	-0.345675	-0.979657	17	TPM2,LMOD1,TPM1,TPM4,TMOD1,TRIM32,TNNI2,TNNT3,PVALEF	normal_mid
GO_CC_MYOSIN_COMPLEX	0.0114822	0.0847794	0.38073	-0.46876	-1.60341	35	MYH11,CGNL1,LIMCH1,MYL9,MYO5B,MYH14,MYH3	normal_mid
GO_CC_MYOSIN_FILAMENT	0.000970032	0.0137591	0.477271	-0.809433	-1.94209	9	MYH11,ACTG2,MYH14,MYH3	normal_mid	1.86141
GO_CC_MYOSIN_II_COMPLEX	7.30148e-05	0.00154333	0.538434	-0.793685	-2.0948	13	MYH11,LIMCH1,MYL9,MYH14,MYH3	normal_mid	2.81154
GO_CC_M_BAND	0.0826772	0.314874	0.21925	-0.500092	-1.41728	17	CMYA5,CRYAB,NBR1,OBSL1	normal_mid
GO_CC_NADH_DEHYDROGENASE_COMPLEX	0.000129495	0.00263388	0.518848	0.577858	2.02475	38	NDUFA6,NDUFAB1,NDUFB11,NDUFB4,NDUFB2,NDUFA1,NDUFS2,NDUFS6,NDUFS5,NDUFV3,NDUFB9,NDUFS8,NDUFA5,NDUFA13,NDUFA8,NDUFA9,NDUFB10,NDUFA12,NDUFB3,NDUFA10,NDUFB6,NDUFA4,NDUFA2,NDUFS7,NDUFB5,NDUFA7,NDUFV1,NDUFB1	normal_mid	2.5794
GO_CC_NADPH_OXIDASE_COMPLEX	0.675048	0.896517	0.0623861	-0.322156	-0.814503	11	NOXA1,DUOX1,RAC2,CYBB,NCF2	normal_mid
GO_CC_NASCENT_POLYPEPTIDE_ASSOCIATED_COMPLEX	0.456389	0.736509	0.0847985	-0.6751	-1.05237	2	BTF3,NACA	normal_mid
GO_CC_NATA_COMPLEX	0.332046	0.626536	0.100279	0.62154	1.15749	4	NAA10,NAA50	normal_mid
GO_CC_NBAF_COMPLEX	0.284333	0.592464	0.110122	-0.466509	-1.17947	11	ARID1B,SMARCD3,SMARCA2,SMARCE1,ARID1A,SMARCC1,SMARCC2	normal_mid
GO_CC_NETWORK_FORMING_COLLAGEN_TRIMER	0.546371	0.808859	0.0749279	-0.473019	-0.932396	5	COL4A5	normal_mid
GO_CC_NEUROFIBRILLARY_TANGLE	0.183884	0.470849	0.146416	-0.695864	-1.28409	4	CLU,NEFM	normal_mid
GO_CC_NEUROFILAMENT	0.395349	0.690591	0.0902635	-0.484529	-1.06711	7	CLDN11,DYRK1A,NEFM	normal_mid
GO_CC_NEUROMUSCULAR_JUNCTION	0.0394081	0.203263	0.321776	-0.361665	-1.41887	63	UTRN,ITGA3,ERBB4,SGCA,NGFR,PLS3,COL4A5,LAMB2,STX1B,CHRNB1,UNC13B,MYH10,DLG4,PSEN1,DTNA,CXADR,ERBIN,SYNGR4	normal_mid
GO_CC_NEURONAL_DENSE_CORE_VESICLE	0.106509	0.361058	0.191892	-0.492011	-1.37527	16	SYT5,CACNA2D1,APP,GNAI2,FZD8,STXBP5	normal_mid
GO_CC_NEURONAL_DENSE_CORE_VESICLE_MEMBRANE	0.264228	0.577107	0.118288	-0.698607	-1.20775	3	SYT5,STXBP5	normal_mid
GO_CC_NEURONAL_RIBONUCLEOPROTEIN_GRANULE	0.27789	0.591424	0.114751	0.567328	1.19232	6	UHMK1,HNRNPAB	normal_mid
GO_CC_NEURON_PROJECTION	6.61292e-05	0.00142575	0.538434	-0.258115	-1.40111	851	NTRK2,NDRG2,CRYAB,CX3CL1,PDLIM4,SLC4A7,PLK2,SORBS2,DMD,PDE4B,ITGA2,BOC,SEMA6A,TP63,NFIB,AUTS2,DCDC2,DST,IGF1R,GFRA1,IL6ST,NR1D1,CLDN11,PAFAH1B1,INSR,DPYSL3,TSGA10,KCNC3,APBB1,NTRK3,VAMP2,MPP2,NGFR,VIM,GPM6A,CPEB4,ABR,CEP290,INPP5J,ENO2,TTC8,BRAF,SLC24A4,BCL11B,SYT5,CLSTN3,ABI3,SEPTIN4,STX1B,COBL,NDEL1,MYH14,ADGRL3,SNCA,BACE1,TACR1,MAP3K12,APBA3,NLGN4X,KCNQ1,MINK1,CHRNB1,RAP1GAP2,HOMER1,GRIA4,GABBR1,NLGN2,CPEB3,POTEE,UPF3A,ATXN1L,CLU,CPEB2,WDFY3,CLCN3,LRIG2,PRICKLE2,BLOC1S2,RAB27B,NEO1,STXBP1,SLC6A4,SBF2,TRPV1,TSPOAP1,PALLD,DTNB,EXOC7,SLC8A1,KIF1B,KLC1,PPP3CA,MYCBP2,NFASC,CASC3,CADM1,STMN2,ARMCX2,EEF2K,NIN,PRKAA1,PRNP,SACS,CRTAC1,PRKAR2B,ZNF385A,HDAC6,SYT8,PUM1,WHRN,VAMP3,NEK3,PRR12,APP,CLASP2,STON2,CX3CR1,VAMP1,MARK4,MAPK8,ALCAM,RGS8,ABI2,GNAQ,PDE6C,GPHN,ELMOD3,GNB3,BCR,GNAI2,OPRL1,XRN1,GHRH,ARMCX1,FZD4,POU4F1,FEZ2,NAP1L4,CETN3,NUMA1,LRP2,UNC13B,MYH10,DLG4,CCDC66,KCNN4,PARD3,NF1,ATL1,DAB2IP,DYRK1A,HOMER2,EIF4EBP2,ATG16L1,PTEN,NDFIP1,CHRNB4,MCHR1,PSEN1,TPBG,ANK1,RGS9,SLC6A6,NPR2,CAMK2N1,ARHGEF15,DAGLA,MAP4,EPS8,SEPTIN2,RPTOR,CHRFAM7A,MYO1D,ELOVL5,INSRR,AP3B1,SORCS2,RAB5A,FBXW11,MAX,GHSR,FAM168B,CXADR,CYTH2,LRRC4,C9orf72,ROR2,CACNA1C,ANKS1A,PINK1,DISC1,BMPR2,SLC12A2,BRSK1,KIF13B,BGLAP,PRPH2,TRAK1,SMN1,ATP7A	normal_mid	2.84596
GO_CC_NEURON_PROJECTION_CYTOPLASM	0.112963	0.375846	0.179782	0.309838	1.25354	76	HSPB1,UHMK1,OPA1,AP3M2,BLOC1S1,KIF4A,KIF21A,AP3M1,SOD1,HNRNPAB,UCHL1,ARMC10,KIF5B,KIFAP3,BLOC1S3,DYNLL1,TRIM46,KIFC2,STAU2	normal_mid
GO_CC_NEURON_PROJECTION_MEMBRANE	0.0715746	0.283667	0.24134	-0.434491	-1.41099	28	INSR,KCNC3,MPP2,GABBR1,TRPV1,APP,ANK1,DAGLA,MYO1D	normal_mid
GO_CC_NEURON_PROJECTION_TERMINUS	0.0979955	0.341874	0.213928	-0.317099	-1.25899	66	NTRK2,DMD,ITGA2,KCNC3,VAMP2,SNCA,CLCN3,TSPOAP1,SLC8A1,PRNP,GHRH,UNC13B,DLG4,TPBG	normal_mid
GO_CC_NEURON_SPINE	0.00440492	0.041646	0.407018	-0.375351	-1.63305	108	NTRK2,CRYAB,PDLIM4,PDE4B,NR1D1,KCNC3,MPP2,NGFR,GPM6A,CPEB4,ABR,ABI3,APBA3,HOMER1,GRIA4,GABBR1,TRPV1,PPP3CA,EEF2K,PRKAR2B,APP,ABI2,GPHN,BCR	normal_mid	1.38043
GO_CC_NEURON_TO_NEURON_SYNAPSE	0.00659471	0.0562716	0.407018	-0.280042	-1.37752	267	NTRK2,PDE4B,ITPR1,IQSEC1,LRFN1,ERBB4,DMTN,PAK3,MPP2,NGFR,CPEB4,ADD3,TNIK,CLSTN3,PLEKHA5,ABI3,PJA2,BACE1,NLGN4X,MINK1,DLGAP1,HOMER1,GRIA4,NLGN2,CPEB3,PRICKLE2,NEO1,DTNB,SLC8A1,VANGL2,EEF2K,PRNP,CRTAC1,INPP4A,PRR12,STAT3,SOS1,GPHN,PDLIM5,BCR,GNAI2,ABLIM1,CTNNB1,TMEM240,C1QL2,SYN3,DLG4,RYK,HOMER2,PTEN,RGS9,CAMK2N1,ADD1,DAGLA,DLG5,EPS8,SORCS2,RPL14,NCK2,LRRC4,C9orf72,RPL12,CACNA1C,STXBP5,DISC1,BMPR2,BRSK1,ATP7A,IGSF9B,RPL10A,NECTIN1	normal_mid
GO_CC_NEUROTRANSMITTER_RECEPTOR_COMPLEX	0.771084	0.931903	0.057853	-0.258672	-0.793196	22	GRIA4,DLG4,CHRNB4,EPS8	normal_mid
GO_CC_NF_KAPPAB_COMPLEX	0.923379	0.991794	0.048506	-0.272301	-0.570678	6	REL	normal_mid
GO_CC_NLRP1_INFLAMMASOME_COMPLEX	0.225806	0.537651	0.128789	-0.636998	-1.25563	5	CASP1,CASP4,NLRP1	normal_mid
GO_CC_NLRP3_INFLAMMASOME_COMPLEX	0.242248	0.560933	0.120985	-0.553676	-1.2194	7	CASP1,NLRP1,CARD8,PYCARD,DDX3X	normal_mid
GO_CC_NLS_DEPENDENT_PROTEIN_NUCLEAR_IMPORT_COMPLEX	0.325843	0.625015	0.0995791	-0.469579	-1.12668	9	MYBBP1A,KPNA5	normal_mid
GO_CC_NMDA_SELECTIVE_GLUTAMATE_RECEPTOR_COMPLEX	0.733871	0.92449	0.0603786	-0.394164	-0.776961	5	EPS8,GRIN2A,GRIN2B	normal_mid
GO_CC_NODE_OF_RANVIER	1	1	0.0447749	-0.133704	-0.34406	12	NFASC,SCN1B,BIN1,SCN1A,SPTBN4,ANK3,KCNK4,DAG1,KCNQ2,HAPLN2,DLG1,KCNQ3	normal_mid
GO_CC_NONHOMOLOGOUS_END_JOINING_COMPLEX	0.614737	0.856184	0.0711327	0.386266	0.885486	8	DCLRE1C,PRKDC,XRCC4,ATP23	normal_mid
GO_CC_NON_MOTILE_CILIUM	0.0886364	0.323898	0.227987	-0.289702	-1.24675	96	DCDC2,PKD2,CEP290,TTC8,SLC24A4,DRD5,PCM1,CFAP69,WHRN,GNAQ,PDE6C,ELMOD3,CNGA4,CETN3,CCDC66,MCHR1,IFT88,SEPTIN2,C1orf115,PRPH2,BBS4,PROM1,ARL13B,MAP1B,BBS7,WDR19,GNA11,RAB27A,CFAP410,TOPORS,GALR3,NPHP4,NXNL1,FAM161A,GUCA1B	normal_mid
GO_CC_NPBAF_COMPLEX	0.154762	0.440193	0.157403	-0.497448	-1.31293	13	ARID1B,SMARCD3,SMARCA2,PHF10,SS18,SMARCE1,ARID1A,SMARCC1,SMARCC2	normal_mid
GO_CC_NSL_COMPLEX	0.860735	0.970633	0.0510114	-0.266796	-0.674538	11	KANSL1,KANSL3,OGT,KANSL2	normal_mid
GO_CC_NUCLEAR_BODY	0.7375	0.92449	0.0706196	-0.17701	-0.945208	681	TRIM22,ZBTB16,GLI3,ZBTB4,ZBTB20,FGF2,IFI16,TLE2,POLI,NR1D1,SGK1,MAML2,BHLHE40,SATB1,HDAC5,CDKN1A,APBB1,NFATC1,MAML3,DACH1,SREK1,RBM25,ARGLU1,ELF2,NR2C1,SP100,SFMBT2,PLAGL1,CCNDBP1,TCF7L2,PLXDC2,JADE1,PKP1,HBP1,NFKBIZ,E2F7,LUC7L2,PNISR,MDM2,SRSF5,LUC7L3,RNF111,RORC,EAPP,GEMIN2,COPS4,CHD3,HDAC4,STAT4,FBXL3,PRPF40B,AKAP8L,SIRT1,WDFY3,ZNF446,THOC7,MAML1,MRTFB,LHPP,METTL3,AFF4,HIPK3,CIR1,CASC3,SMURF2,KMT2E,CXXC1,ZNF830,PRKAA1,SPOP,YLPM1,COIL,NR4A2,SF3A2,ALKBH5,XRRA1,RCHY1,TP53,SLU7,NRDE2,HINFP,PPP1R8,SRRM1,TOLLIP,ZMYM2,DZIP1,PHC1,CENPC,GTF2H2C,PARP3,PLCB1,RBM19,FTO,HMBOX1,DYRK1A,PRPF8,CDK12,PTEN,NSRP1,LPXN,ZNF470,ACD,BNIP3L,GEMIN8,DDX17,NXF1,SNRNP70,PHAX,IKZF4,PPIG,SUZ12,INO80B	normal_mid
GO_CC_NUCLEAR_CHROMOSOME	3.26896e-06	0.000117464	0.627257	0.39521	1.84338	200	H2AX,MCM4,SYCP2,PLK1,RRS1,SMC4,POLA2,NCAPG2,E2F1,H2AZ1,TOP2A,BAZ1B,GINS1,NEK2,VPS72,BRCA2,CDC45,CHEK1,NCAPD3,MCM2,PARP1,ACTL6A,TIMELESS,GINS4,NIFK,INCENP,UCHL5,RBBP7,NCAPG,CHRAC1,TONSL,POLD1,EME2,SMC2,GINS2,MCM3,MACROH2A1,SPIDR,MCM5,NOL6,UBE2I,SLX1A,PCNA,BRMS1,RPA3,KIFAP3,BLM,TRIM24,TIPIN,HLTF,SAP30,TFPT,NCAPH2,NCAPH,RUVBL1,DHX9,PRIM1,RCC1,FKBP6,LRWD1,MUS81,RAD21,RAD51,RAD1,ACTR6,MCM6,AGO3,PRIM2,SIN3A,MCRS1,INO80,HUS1,POLD2,SUDS3,NCAPD2,ORC1,REV1,H3-4,POLE	normal_mid	3.93009
GO_CC_NUCLEAR_CYCLIN_DEPENDENT_PROTEIN_KINASE_HOLOENZYME_COMPLEX	0.225933	0.537651	0.126876	0.384816	1.18106	24	CDK8,GTF2H3,ERCC2,BCCIP,CCNT1,GTF2H4,CDK13,CCNK	normal_mid
GO_CC_NUCLEAR_DNA_DIRECTED_RNA_POLYMERASE_COMPLEX	0.00149423	0.019407	0.45506	0.425369	1.70343	70	ENY2,TAF13,TAF4,POLR2K,PEX2,POLA2,TUFT1,GTF2A2,GTF2H3,POLR2G,POLR2H,TAF11,ERCC2,TAF5L,GTF2H4,TBP,MCM3,TAF8,LEO1,CDC73,TAF7L,CTR9,PRIM1,TBPL1,POLR2D,TCEA1,PRIM2,PAF1,GTF2A1,ATXN7L3,POLR2B,GTF2E1,GTF2F2,RTF1,POLR2J,TAF2,GTF2F1	normal_mid	1.71204
GO_CC_NUCLEAR_ENVELOPE	0.00187097	0.022237	0.45506	0.281199	1.39966	373	TMEM109,ENY2,LMNB1,CACYBP,LMNB2,IFI27,KPNA2,NUP93,NEMP1,NUP155,TOR1B,CSE1L,DHCR7,NDC1,TMEM97,CETN2,XPOT,TMEM147,TOR3A,PLAAT1,LYPLA1,SEC13,TYRO3,DNAJC1,ABCF1,SEPHS1,IPO9,PARP1,NUP205,BOK,RNF13,NUP214,PSEN2,CERS2,INTS1,VPS4A,RRP12,LRRC59,SCRN1,ATP2A3,ZMPSTE24,NSMF,PRR14,REPIN1,CD2AP,PLPP7,BANF1,TRIM27,TMPO,NXT2,NUP160,HMGA1,SUMO1,DCTN1,DTX2,AGPAT5,RTCB,RANBP17,IPO5,STX1A,ATP11B,UBE2I,NUP35,BCL2L1,PCNA,NRM,CC2D1B,MGST3,NUCB2,SMPD4,MYORG,RBMX2,HAX1,FAM111B,PRICKLE1,CDK4,CALR,CENPF,TMEM170A,RGPD2,BCL2L10,UGT2B28,ARFGAP1,SREBF1,DNAJB12,TXLNG,STAU2,CBX3,DTL,TMC6,ERN1,EIF6,MTDH,FXR1,NUP37,TMEM201,AGPAT3,IGF2R,RAN,MFSD10,SPAST,NOC4L	normal_mid	1.65292
GO_CC_NUCLEAR_ENVELOPE_LUMEN	0.516917	0.786643	0.0741759	-0.389251	-0.962092	10	ALOX5,PTGES,SORL1,APP	normal_mid
GO_CC_NUCLEAR_EXOSOME_RNASE_COMPLEX	0.0767677	0.298757	0.231127	0.511683	1.43425	16	NVL,WDR74,EXOSC8,EXOSC7,EXOSC5,EXOSC4,EXOSC10	normal_mid
GO_CC_NUCLEAR_INCLUSION_BODY	0.398453	0.691754	0.0897105	-0.420383	-1.06285	11	RANBP2,ATXN1,NXF1,ATXN3,PABPN1,NUP98	normal_mid
GO_CC_NUCLEAR_INNER_MEMBRANE	0.26776	0.580774	0.110122	0.317745	1.13122	41	LMNB1,IFI27,NEMP1,RNF13,PSEN2,ZMPSTE24,TMPO,ATP11B,NRM,CBX3,ERN1,TMEM201,MFSD10	normal_mid
GO_CC_NUCLEAR_LAMINA	0.126	0.398323	0.176694	0.494852	1.33744	14	LMNB1,LMNB2,PRR14,PCNA,FAM111B,EIF6	normal_mid
GO_CC_NUCLEAR_MATRIX	0.184758	0.471938	0.155242	-0.260143	-1.14868	118	TGFB1I1,ALOX5,SORBS1,SATB1,VIM,GHRHR,ATXN7,CLIC4,AKAP8,FOS,PRPF40B,AKAP8L,CFL2,CXXC1,HES1,PHF10,ATXN1,SCAF8,TP53,MYB,ERCC8,SRRM1,MATR3,SMARCE1,NUMA1,PPIG,RNASEL,ATXN3,NCOR2,BCL11A,PSPC1,STAG2,MBD1,CASK,PBRM1,THOC1,HLCS,MAEA,ATN1,PML,SMARCC1,DCAF7,ZNF350,SMARCC2,RGS12,BRD7,SNW1	normal_mid
GO_CC_NUCLEAR_MEMBRANE	0.0216071	0.130969	0.352488	0.282659	1.33135	219	TMEM109,LMNB1,LMNB2,IFI27,KPNA2,NUP93,NEMP1,NUP155,TOR1B,DHCR7,NDC1,TMEM97,TMEM147,LYPLA1,DNAJC1,SEPHS1,NUP205,BOK,RNF13,PSEN2,CERS2,INTS1,RRP12,SCRN1,ATP2A3,ZMPSTE24,NSMF,REPIN1,TRIM27,TMPO,HMGA1,SUMO1,DTX2,IPO5,STX1A,ATP11B,NUP35,BCL2L1,NRM,NUCB2,SMPD4,MYORG,RBMX2,HAX1,PRICKLE1,CDK4,BCL2L10,UGT2B28,ARFGAP1,DNAJB12,TXLNG,STAU2,CBX3,DTL,TMC6,ERN1,MTDH,TMEM201	normal_mid
GO_CC_NUCLEAR_OUTER_MEMBRANE	0.321012	0.624324	0.102822	0.35891	1.09219	23	TMEM109,DHCR7,BOK,NUCB2,SMPD4,UGT2B28	normal_mid
GO_CC_NUCLEAR_OUTER_MEMBRANE_ENDOPLASMIC_RETICULUM_MEMBRANE_NETWORK	1.5074e-09	1.1607e-07	0.788187	0.297704	1.59256	976	CNIH4,SCD,TMEM109,TMEM132A,FADS2,RDH10,UBQLN4,EPHX1,SQLE,IFI6,IFI27,CREB3L1,TMEM208,CALU,KPNA2,PDIA5,CDK1,AGPAT2,SLC35B1,TMED3,DHCR7,HACD3,RPN1,EEF1A2,DGAT1,RRBP1,SAR1A,RAB5IF,SLC35B2,MBOAT7,DERL1,RAB18,TMEM97,ABCD1,VAPB,SURF4,SOAT1,VKORC1,BCAP29,CLN6,PDIA3,HM13,TMEM147,ARCN1,ALG8,TRAF2,KDELR3,ADGRG6,B3GALNT2,ICMT,COPA,SEC13,WFS1,LPCAT3,TMEM63B,GHITM,STARD3NL,ATG13,PNPT1,TYRO3,DNAJC1,BCAP31,KDELR2,REEP4,PEDS1,APH1A,KRTCAP2,LPCAT1,RAC3,CKAP4,POR,YIF1A,CYB5B,BOK,RNF13,ATP13A1,ERMP1,DPM3,ERLIN1,SLC39A7,PGRMC1,PSEN2,SRXN1,ARV1,HSPA5,CERS2,EXT2,FMO3,C2CD2L,RPN2,EMC7,VKORC1L1,PDIA6,GET3,HSD3B1,ATP6AP1,PEX16,RNF121,CYP51A1,EXT1,LRRC59,TMCC3,TMEM14A,SPCS2,ATP2A3,ZMPSTE24,SELENOT,PIGA,SLC39A1,TAP2,TMEM68,LSS,ALG3,VMA21,BSCL2,MIA3,ATG2A,PLOD2,NSDHL,TMED9,SEC22B,DGAT2,BET1,MGLL,ALG12,DNM1L,PLPP7,UCHL1,EMC2,ATP2A2,POMK,SEC22A,SELENON,RHEB,PIGF,PIGQ,NCSTN,TRIM59,TMEM119,PTGFRN,SLC27A2,TMX2,DPM2,RDH5,HACD2,SLMAP,JKAMP,DPM1,ERGIC1,ARMC10,MLEC,AGPAT5,RTCB,AREG,PHTF1,ALG5,PNPLA8,DDRGK1,TBL2,HACD4,ERLIN2,SPTLC2,TMED4,SLC35D1,GRAMD1A,MAGT1,SPTSSB,LMF2,DPAGT1,TRDN,SELENOI,UBAC2,HSD11B2,MGST1,MSMO1,GNAI3,SRD5A3,MGST3,STT3A,RDH16,RSAD2,VMP1,REEP2,HSP90B1,UXS1,NUCB2,SMPD4,IER3IP1,MYORG,ELOVL1,HSD17B12,PREB,PIGW,GRIP1,SAYSD1,NCEH1,SLC37A1,PIGT,SEC11A,SELENOS,CLCC1,PLAUR,ERGIC2,CERS6,TMED7,SLC35A2,CALR,GGCX,SYVN1,GOSR2,CYB5R4,TMED2,CYBC1,TMEM170A,ZDHHC6,RCE1,HMOX1,RNF186,APOB,AGTRAP,LCLAT1,UGT2B28,EMC3,DHRSX,LRRC8D,UBXN7,CNIH2,SREBF1,DNAJB12,CYB5R3,RNF144A,PI4KB,ARL6IP1,BECN1,ATP11A,PIGO,TMC6,PKMYT1,OSTC,LPCAT4,ERN1,SAR1B,NUS1,SEZ6L2,DPY19L4,MTDH,FXYD3,TLCD3B,RNF139,AGPAT3,RB1CC1,ABCB9,ABCB6,PIGU,GDPD1,RAB3GAP2,TRAM1,SCFD1,ZW10,CHODL,LNPK,HSD17B7,ACSL1,ATL3	normal_mid	6.93528
GO_CC_NUCLEAR_PERIPHERY	0.189922	0.479476	0.138805	0.377445	1.22608	29	LMNB1,LMNB2,NUP93,NUP205,PRR14,PCNA,FAM111B,EIF6	normal_mid
GO_CC_NUCLEAR_PORE	0.0499334	0.236089	0.321776	0.32929	1.36646	84	ENY2,NUP93,NUP155,NDC1,CETN2,XPOT,SEC13,NUP205,NUP214,VPS4A,NXT2,NUP160,SUMO1,RANBP17,IPO5,UBE2I,NUP35	normal_mid
GO_CC_NUCLEAR_PORE_CENTRAL_TRANSPORT_CHANNEL	0.707911	0.913925	0.0623861	0.386528	0.812343	6	NXT2,NUP35,NUP62,NUTF2	normal_mid
GO_CC_NUCLEAR_PORE_NUCLEAR_BASKET	0.285141	0.592464	0.112379	0.432034	1.15063	13	ENY2,CETN2,NUP35	normal_mid
GO_CC_NUCLEAR_PORE_OUTER_RING	0.370213	0.668803	0.0995791	0.437498	1.07094	10	SEC13,NUP160,NUP37,SEH1L,NUP107,AHCTF1	normal_mid
GO_CC_NUCLEAR_PROTEIN_CONTAINING_COMPLEX	0.00195874	0.022237	0.431708	0.2266	1.23378	1242	MYBL2,ENY2,COPS5,UBQLN4,MCM4,DDX39A,TAF13,E2F3,UBE2S,TAF4,NUP93,NUP155,POLR2K,DDX21,PEX2,UBE2C,POLA2,FOXM1,ALYREF,SNRNP25,TUFT1,LSM5,NDC1,GTF2A2,NVL,E2F1,POLR3A,SMG7,CDC20,USP39,NOP56,BAZ1B,CDK8,GTF2H3,GINS1,CETN2,BUB1B,MAGOHB,XPOT,VPS72,BRCA2,SMG5,SF3A3,RPS19BP1,SEC13,LSM10,DKC1,ANAPC7,CDC45,DHX38,MSH6,MED14,MED1,BMS1,NOL10,SHMT2,MCM2,E2F5,BCL7B,DCAF13,WDR74,SNRPD1,UTP4,RXRA,FANCF,TBL1X,ZCRB1,NOC2L,ACTL6A,SLBP,POLR2G,POLR3B,NUP205,MFAP1,CUL7,TIMELESS,GINS4,ERI1,CENPX,BARD1,NUP214,ELOC,HSPA5,PLCG1,RPP38,INTS1,VPS4A,DDX23,DR1,CSTF1,MED8,CPSF2,HNRNPAB,POLR2H,LIN9,SNRPA1,NABP2,TAF11,ERCC2,TAF5L,LARP7,EMG1,WDR75,SNRPB,POLR1C,KMT2D,UCHL5,SS18L1,BCCIP,PRPF4,RBBP7,EAF1,CCNT1,CHRAC1,RFC2,PYM1,INTS6,TSEN34,CRCP,RFX5,MSH2,NFKB2,SCNM1,TONSL,EZH2,INTS8,POLD1,RHEB,GTF2H4,CD2BP2,WDR12,TBP,PRKDC,LAS1L,PRPF18,NFE2L3,AQR,GINS2,HEATR1,RFC5,NXT2,MED20,NUP160,NOL7,DRAP1,SNRPA,HMGA1,SUMO1,PNKP,MCM3,BUB3,GATAD2B,MED19,RANBP17,POLR3C,MED30,RPP40,ATF1,BOP1,IPO5,TAF8,UTP23,MLX,PPIL2,CHTF18,KDM2B,FANCG,MCM5,UTP11,ANAPC15,NOL6,MIS18A,CENPS,EXOSC8,ZC3H3,UBE2I,SLX1A,CTNNBIP1,NUP35,UTP25,POLR1E,NELFB,PCNA,SMAD9,BUD31,XRCC1,SEM1,BCOR,SSU72,DSCC1,MIER2,LEO1,RRP7A,ASH2L,HCFC1,CPSF4,PPIH,RBM41,MRE11,RBMX2,THOC2,LIN37,HSPA8,RALY,BRMS1,THOC5,CDC7,ABRAXAS2,CREM,RPA3,RAMAC,INTS3,THOC6,NOP58,MYCL,ELOB,NBN,POLR1A,RPP21,POLR3H,LSM4,WDR46,SNRPG,IMP4,EXOSC7,WDR70,CDK13,POLR1H,CDC73,COPS2,SUPT5H,TGS1,DYNLL1,RGPD2,NOP10,GATAD2A,TLE3,COPS6,S100A10,MED17,TAF7L,SF3B6,EXOSC5,LUZP1,LSM3,TENT4A,TIPIN,CBX3,HLTF,SAP30,TFPT,SUGP1,DDB1,BCL7C,RBM17,MPHOSPH10,HSP90AB1,IMP3,CTR9,RUVBL1,SNRPE,SF3B5,PRIM1,ELOA,CCNK,NUP37,MED15,LSM2,ZMAT5,ELL3,RAN,RAD23A,EIF4A3,SNRPC,TBPL1,LSM7,TDRD3,RBM28,CUL4B,NOC4L,POLR2D,TCEA1,MAFB,LRWD1,NCOA2,CWC15,API5,SNRPF,MAD2L2,LIG3,TBL1XR1,POLR1G,SNU13,CDK2AP2,NUP62,RFC4,PIP5K1A,POLR3E,TINF2,TAF1C,RAD51,RAD1,ACTR6,JDP2,MCM6,NUP210,BUD13,APTX,PRIM2,PAF1,HDAC3,RPP25,E2F4,TFDP1,UBA2,EXOSC4,MED9,SYNE4,NELFA,KPNA3,HDAC11,U2AF2,GTF2A1,MED18,HDAC9,SIN3A,POP4,MCRS1,INTS13,PWP2,PABPC1,SMARCA4,BMI1,PCGF2,CREBZF,SYNCRIP,NKAP,HNRNPF,ATXN7L3,TLE1,COPS7A,SMARCD2,INO80,TAF1D,XRCC4,NOTCH1,POLR1B,MECOM,TSEN15,TFIP11,CENATAC,UPF3B,HUS1,A1CF,POLD2,RXRG,TUT1,SUDS3,FYTTD1,CBX2,ICE2,GNL3L,PRPF6,ORC1,POLR3GL,POLR2B,RRP9,INTS11,WDR3,NCOA6,CHMP2A,POLE,AGFG1,GEMIN4,ZMAT2,SSRP1,YBX1,ATP23,ELL,GTF2E1,RELA,DBF4,ANAPC11,TPR,CHMP4C,UVRAG,KHDC4,PPP2R1A,FIP1L1,SENP2,CTNNBL1,HR,PTGES3,RBM42,GTF2F2,RTF1,EXOSC10,TXNL4A,DHX37,PDCD11,RANBP1,POLR2J,SLA,DDX41,PBX1	normal_mid	1.65292
GO_CC_NUCLEAR_REPLICATION_FORK	0.00163231	0.0204796	0.45506	0.513	1.81307	39	POLA2,BAZ1B,PARP1,TIMELESS,TONSL,POLD1,EME2,MCM3,PCNA,RPA3,TIPIN,HLTF,PRIM1,MUS81,PRIM2,POLD2,REV1,EME1,CARM1,POLD4	normal_mid	1.68868
GO_CC_NUCLEAR_RIBONUCLEOPROTEIN_GRANULE	0.446809	0.731461	0.0946646	-0.195932	-1.0053	404	TRIM22,ZBTB16,GLI3,IFI16,POLI,SGK1,MAML2,HDAC5,APBB1,MAML3,DACH1,SREK1,RBM25,ARGLU1,SFMBT2,JADE1,PKP1,HBP1,NFKBIZ,E2F7,LUC7L2,PNISR,SRSF5,LUC7L3,EAPP,COPS4,HDAC4,PRPF40B,AKAP8L,ZNF446,THOC7,MAML1,MRTFB,LHPP,METTL3,CIR1,CASC3,SMURF2,KMT2E,CXXC1,ZNF830,PRKAA1,SPOP,YLPM1,COIL,NR4A2,SF3A2,ALKBH5,RCHY1,SLU7,NRDE2,HINFP,PPP1R8,SRRM1,DZIP1,GTF2H2C,PLCB1,RBM19,FTO,HMBOX1,DYRK1A,PRPF8,CDK12,NSRP1,LPXN,BNIP3L,DDX17,NXF1,SNRNP70,PHAX,PPIG	normal_mid
GO_CC_NUCLEAR_RNA_EXPORT_FACTOR_COMPLEX	0.652893	0.881978	0.0672065	-0.471879	-0.870768	4	NXF2,NXF1,NXT1	normal_mid
GO_CC_NUCLEAR_SPECK	0.150943	0.436345	0.175204	-0.220919	-1.11803	357	TRIM22,ZBTB16,GLI3,IFI16,POLI,SGK1,MAML2,HDAC5,APBB1,MAML3,DACH1,SREK1,RBM25,ARGLU1,SFMBT2,JADE1,HBP1,NFKBIZ,E2F7,LUC7L2,PNISR,SRSF5,LUC7L3,EAPP,COPS4,HDAC4,PRPF40B,AKAP8L,ZNF446,THOC7,MAML1,MRTFB,LHPP,METTL3,CIR1,CASC3,SMURF2,KMT2E,CXXC1,ZNF830,PRKAA1,SPOP,YLPM1,NR4A2,SF3A2,ALKBH5,RCHY1,SLU7,NRDE2,PPP1R8,SRRM1,DZIP1,GTF2H2C,PLCB1,RBM19,FTO,DYRK1A,PRPF8,CDK12,NSRP1,LPXN,BNIP3L,DDX17,NXF1,SNRNP70,PPIG	normal_mid
GO_CC_NUCLEAR_STRESS_GRANULE	0.423868	0.716191	0.0897105	0.471577	1.03978	7	HSF1,SUMO1,DHX9	normal_mid
GO_CC_NUCLEAR_UBIQUITIN_LIGASE_COMPLEX	0.212727	0.522369	0.12564	0.302347	1.1531	56	UBE2S,UBE2C,CDC20,BUB1B,BRCA2,ANAPC7,CUL7,BARD1,KDM2B,ANAPC15,BCOR	normal_mid
GO_CC_NUCLEOCYTOPLASMIC_TRANSPORT_COMPLEX	0.527835	0.796402	0.077884	0.376634	0.955686	11	KPNA2,XPO5,RAN,KPNA3	normal_mid
GO_CC_NUCLEOID	0.0455373	0.221123	0.287857	0.400316	1.42518	41	SSBP1,SHMT2,TFB2M,LONP1,HSD17B10,LRRC59,TOP1MT,UQCC2,SLC25A5,DNAJA3,SUPV3L1,DNA2,VDAC2,POLG,POLQ,TUFM,GRSF1,ATP5F1B,HSPA9,POLG2,CLPX	normal_mid
GO_CC_NUCLEOLAR_EXOSOME_RNASE_COMPLEX	0.329787	0.626536	0.10673	0.454828	1.11336	10	EXOSC8,EXOSC7,EXOSC5,EXOSC4,EXOSC10	normal_mid
GO_CC_NUCLEOLAR_RIBONUCLEASE_P_COMPLEX	0.0132243	0.0956764	0.38073	0.673954	1.64976	10	RPP38,RPP40,RPP21,RPP25,POP4,POP7,RPP30,POP1	normal_mid
GO_CC_NUCLEOLUS	0.00184572	0.022237	0.45506	0.24129	1.26832	783	CENPW,TAF13,MKI67,NUSAP1,DDX49,HMGB3,POLR2K,DDX21,RRS1,FOXM1,CHCHD1,PUS1,NVL,CUL2,ZMYND8,TOP2A,DNAJC2,NOP56,KIF18B,BAZ1B,CDK8,CDCA8,HJURP,PPP1CA,BYSL,NEK2,ZPR1,ISG20L2,RRP36,URB1,RPS19BP1,DKC1,RRP1,MED1,MARS1,NOP16,BMS1,NOL10,MCM2,DCAF13,WDR74,UTP4,PARP1,NOC2L,RIOX2,SLBP,IPPK,CDCA7L,ERI1,NIFK,GET4,CDC6,RBIS,RBM34,GNL2,RPP38,BUD23,GET3,DDX23,RRP12,GRWD1,POLR2H,GPATCH4,NOP2,EMG1,RNF20,WDR75,DDX56,POLR1C,EIPR1,UCHL5,SPC24,CCNT1,CCNY,PYM1,CDKN2A,TSEN34,CERKL,DDX27,SLC29A2,ILF2,PHF6,KNOP1,DEPDC1,PWP1,WDR12,TBP,ZCCHC9,PRKDC,LAS1L,SMC2,KIF20B,NOLC1,HEATR1,NOL7,SUMO1,AXIN1,PNKP,MCM3,MACROH2A1,ZNF432,RPP40,BOP1,IPO5,UTP23,SURF6,ZBTB11,STK35,KDM2B,UTP11,NOL6,SNAPC1,KRI1,EXOSC8,UBE2I,UTP25,POLR1E,THAP2,XRCC1,RNF169,GNL3,REXO5,LEO1,RRP7A,KDM4A,DEDD,RTF2,RBMX2,HSPA8,DDX54,NIP7,NOP58,ERGIC2,NOC3L,S100A16,NBN,CDK4,POLR1A,RPP21,PHF8,WDR46,SCAF11,IMP4,EXOSC7,NOL3,NUB1,POLR1H,BLM,RCC2,TGS1,NOP10,EN2,SGF29,AK6,MRTO4,HMGB2,ANP32B,CRADD,KLK6,EXOSC5,TENT4A,PTPN11,STAU2,NOM1,HLTF,DDB1,WDR55,NOP9,MPHOSPH10,IMP3,EIF6,DHX9,MTDH,FXR1,BRF2,CEP85,RAN,PLK4,EIF4A3,NOL9,XPO6,RBM28,NOC4L,FKBP6,MAK,LRWD1,PUM3,NKRF,NOL8,MUS81,POLR1G,SNU13,ZFP69B,FEN1,RPAP2,MAP1S,TAF1C,DEDD2,ALKBH2,RAD51,SENP5,ACTR6,KRT18,HIRIP3,ELP3,APTX,PAF1,RPP25,EXOSC4,CCDC86,ISG20,ZNF622,KLHL7,YPEL4,SIN3A,POP4,EBNA1BP2,MCRS1,ZNF16,PWP2,SMARCA4,PAK1IP1,SMUG1,SDCBP2,MORF4L2,TAF1D,MOB2,POLR1B,TSEN15,TFIP11,TAX1BP3,UPF3B,HUS1,PPAN,TCOF1,AKNA,TUT1,RRP1B,GNL3L,PNMA3,CHD7,REV1	normal_mid	1.65292
GO_CC_NUCLEOSOME	3.24946e-17	2.82287e-14	1.06721	0.654274	2.7865	104	H2AC13,H1-5,H3C15,H3C11,H2AC17,H2BC13,H2BC15,H2AX,H2BC17,H3C2,H2BC3,H3C7,H2AC12,H2AC7,H3C13,H2BC11,H2AC11,H2BC7,H2BC14,H2BC8,H2AC21,H2AZ1,H2BC6,H3C4,H3C10,H2AC16,VPS72,H3C12,H2AC8,H2BC10,H4C13,H2BC9,H3C8,ACTL6A,H2AC15,CENPA,H2AC4,H1-3,MRGBP,H3C3,KDM1B,H4C15,H2BC21,MACROH2A1,H4C8,H2AC19,H4C2	normal_mid	13.5493
GO_CC_NUCLEOTIDE_ACTIVATED_PROTEIN_KINASE_COMPLEX	0.3	0.604486	0.112843	0.471892	1.15513	10	PRKAB2,PRKAA2,PRKAB1,PRKAG1,PRKAG2	normal_mid
GO_CC_NUCLEOTIDE_EXCISION_REPAIR_COMPLEX	0.562753	0.819085	0.0736213	0.324638	0.924342	17	CETN2,POLD1,XRCC1,DDB1,RAD23A,CUL4B	normal_mid
GO_CC_NURD_COMPLEX	0.945674	1	0.048506	-0.209832	-0.57326	15	CHD3,MBD2,MTA3,MTA1,MBD3,RBBP4,HDAC1	normal_mid
GO_CC_NURF_COMPLEX	0.387033	0.680623	0.0922597	-0.528718	-1.10807	6	SMARCA1	normal_mid
GO_CC_N_TERMINAL_PROTEIN_ACETYLTRANSFERASE_COMPLEX	0.258547	0.572307	0.123257	0.498205	1.18711	9	NAA10,NAA25,NAA20	normal_mid
GO_CC_OLIGOSACCHARYLTRANSFERASE_COMPLEX	0.140562	0.423172	0.166934	0.4911	1.30794	13	RPN1,KRTCAP2,RPN2,MAGT1,STT3A,OSTC,TMEM258,OST4,STT3B	normal_mid
GO_CC_OLIGOSACCHARYLTRANSFERASE_COMPLEX_A	0.0555556	0.242465	0.282013	0.642838	1.53174	9	RPN1,KRTCAP2,RPN2,STT3A,OSTC,TMEM258,OST4,DAD1,DDOST	normal_mid
GO_CC_OLIGOSACCHARYLTRANSFERASE_COMPLEX_B	0.0968421	0.340051	0.208955	0.617611	1.41583	8	RPN1,RPN2,MAGT1,TMEM258,OST4,STT3B,DAD1,DDOST	normal_mid
GO_CC_OMEGASOME	0.808468	0.941175	0.0558265	-0.362459	-0.714466	5	TRIM5,ZFYVE1,ATG14,EMC6	normal_mid
GO_CC_OOPLASM	0.516064	0.786643	0.0776799	0.738295	0.984007	1	TLE6	normal_mid
GO_CC_ORGANELLAR_RIBOSOME	1.43074e-09	1.1607e-07	0.788187	0.580305	2.40811	84	MRPL55,MRPL13,MRPL49,MRPL51,MRPL24,CHCHD1,MRPS11,MRPL58,MRPL12,MRPL15,MRPL46,MRPS34,MRPL48,MRPL44,MRPS6,MRPL47,MRPL42,MRPL57,MRPS18A,MRPL32,MRPL37,DAP3,MRPS15,MRPS12,MRPS7,MRPS10,MRPL34,MRPS17,MRPS28,MRPL3,MRPL28,MRPS33,MRPL19,MRPL21,MRPS24,MRPL9,MRPL33,MTG2,MRPL30,AURKAIP1,MRPL52,MRPL36,MRPL17,MRPS26,MRPL27,MRPL11	normal_mid	6.93528
GO_CC_ORGANELLE_ENVELOPE	7.85586e-17	2.82287e-14	1.05746	0.337623	1.82284	1056	SORD,TMEM109,ENY2,MRPL55,MRPL13,MRPL49,LMNB1,TIMM23,CACYBP,IFI6,LMNB2,NDUFA6,MRPL51,IFI27,KPNA2,NUP93,NEMP1,NUP155,HCCS,NDUFAB1,TOR1B,CSE1L,UCP2,ALDH18A1,DHCR7,NDUFB11,OPA1,CKMT1A,MRPL24,CHCHD1,COA6,NDC1,RAB5IF,UQCC3,MYO19,TMEM97,ABCD1,BLOC1S1,ATPSCKMT,NDUFB4,MRPS11,MRPL58,MRPL12,MRPL15,CETN2,NME6,CPT1B,XPOT,TMEM147,TMEM70,MTX1,TOR3A,MCUR1,MRPL46,PLAAT1,COX6C,MRPS34,LYPLA1,MRPL48,MRPL44,MRPS6,SEC13,GHITM,AIFM1,THOP1,TMEM14B,NDUFAF6,SLC25A1,PNPT1,MRPL47,TIMM10,TYRO3,MRPL42,SHMT2,SLC25A10,DNAJC1,ABCF1,SEPHS1,NDUFB2,TIMMDC1,MRPL57,IPO9,BDH1,PARP1,HSPD1,PTPMT1,ARMC1,CPT1A,NUP205,CYB5B,SLC39A9,BOK,BRI3BP,RNF13,MRPS18A,NUP214,MRPL32,PGRMC1,PSEN2,COX6A1,SIRT5,CERS2,SOD1,COX7A2,MRPL37,UQCR10,INTS1,VPS4A,HSD3B1,RRP12,DAP3,BID,MRPS15,SPNS1,LRRC59,MRPS12,NDUFA1,COX7B,TMEM14A,NDUFS2,TIMM50,SCRN1,NDUFS6,UQCRFS1,ATP2A3,MRPS7,MRPS10,ASS1,DARS2,ZMPSTE24,LETM1,PDSS1,CHCHD7,MRPL34,UQCC2,NSMF,GRPEL2,NDUFS5,PRR14,SLC25A5,NDUFV3,TIMM17A,MRPS17,MTERF3,HK2,MAIP1,RMDN3,REPIN1,PRODH,DNM1L,CD2AP,PLPP7,SLC25A31,MIEF1,TOMM40,IKBKE,BANF1,SELENON,TRIM27,NDUFB9,COA8,ATP5F1E,CYC1,TMPO,MFF,CLPB,SLC25A16,TMX2,TMEM126A,NXT2,CRAT,NUP160,HMGA1,SUMO1,SLMAP,DCTN1,DTX2,TIMM17B,ARMC10,AGPAT5,SLC25A44,AIFM2,STOML2,CHCHD4,RTCB,RANBP17,IPO5,RNASET2,SLC25A13,NDUFS8,CYCS,PNPLA8,NDUFA5,STX1A,CFL1,PPOX,SLC25A32,MRPS28,DNAJC30,ATP11B,MRPL3,COX14,SLC25A39,NDUFA13,CMC1,NDUFA8,ROMO1,UBE2I,COA7,FUNDC2,NUP35,BCL2L1,PCNA,MGST1,NGRN,ATP5F1C,NRM,MRPL28,CC2D1B,MGST3,RSAD2,FKBP10,NUCB2,CCDC127,SMPD4,MYORG,SLC25A43,MRPS33,FUNDC1,ABCB10,NDUFA9,RBMX2,HAX1,MRPL19,COX5A,TYMS,FAM111B,COQ9,MIX23,PRICKLE1,MPC2,CHCHD2,CDK4,ATP5PF,RTN4IP1,CALR,MRPL21,TRMT10B,TRAP1,CNR1,TIMM8B,NNT,CENPF,TMEM170A,MRPS24,RGPD2,HMOX1,BCL2L10,UGT2B28,SFXN4,ARFGAP1,SREBF1,HIGD2A,NDUFB10,DNAJB12,CYB5R3,PI4KB,TXLNG,MTARC1,BECN1,STAU2,CBX3,TOMM70,DTL,ATPAF1,CHCHD3,TMC6,STARD7,VDAC3,COX8A,ERN1,TOMM22,TMEM135,EIF6,NDUFA12,TIMM9,MTDH,COQ5,FXR1,ATP5MC1,COX6B1,NUP37,TMEM201,UQCRHL,ABCB8,AGPAT3,GOLPH3,PPIF,VDAC2,ABCB6,BIK,IGF2R,RAN,MTX3,PAM16,MRPL9,MFSD10,ATP5MGL,ACSL1,COX20,MICU2,TOMM6,SPAST,NOC4L,SLC25A40,MRPL33,AKT1,TIMM10B,RHOD,MGST2,UBIAD1,TRABD,PGAM5,TMEM11,ULK1,TIMM13,NUP62,MTG2,PMAIP1,UQCC1,NDUFB3,TOMM5,SLC29A3,MRPL30,PLAAT3,NME4,NDUFA10,ATP5PD,NUP210	normal_mid	13.5493
GO_CC_ORGANELLE_ENVELOPE_LUMEN	6.67045e-06	0.000211492	0.610527	0.489028	2.03746	90	TIMM23,CACYBP,OPA1,COA6,BLOC1S1,CPT1B,PLAAT1,COX6C,AIFM1,THOP1,PNPT1,TIMM10,SIRT5,SOD1,HSD3B1,CHCHD7,UQCC2,NDUFS5,CD2AP,CLPB,STOML2,CHCHD4,RNASET2,CYCS,PPOX,CMC1,NDUFA8,COA7,FKBP10,HAX1,COX5A,MIX23,CHCHD2,TRAP1,TIMM8B,TIMM9,GOLPH3,IGF2R,MICU2,AKT1,TIMM10B,TIMM13,NME4	normal_mid	3.67471
GO_CC_ORGANELLE_INNER_MEMBRANE	7.18184e-17	2.82287e-14	1.05746	0.42217	2.14073	469	MRPL55,MRPL13,MRPL49,LMNB1,TIMM23,IFI6,NDUFA6,MRPL51,IFI27,NEMP1,HCCS,NDUFAB1,UCP2,ALDH18A1,NDUFB11,OPA1,CKMT1A,MRPL24,CHCHD1,RAB5IF,UQCC3,ATPSCKMT,NDUFB4,MRPS11,MRPL58,MRPL12,MRPL15,NME6,TMEM70,MTX1,MCUR1,MRPL46,COX6C,MRPS34,MRPL48,MRPL44,MRPS6,GHITM,AIFM1,NDUFAF6,SLC25A1,MRPL47,TIMM10,MRPL42,SHMT2,SLC25A10,NDUFB2,TIMMDC1,MRPL57,BDH1,HSPD1,PTPMT1,BOK,RNF13,MRPS18A,MRPL32,PSEN2,COX6A1,SIRT5,COX7A2,MRPL37,UQCR10,HSD3B1,DAP3,MRPS15,SPNS1,MRPS12,NDUFA1,COX7B,NDUFS2,TIMM50,NDUFS6,UQCRFS1,MRPS7,MRPS10,ZMPSTE24,LETM1,PDSS1,MRPL34,UQCC2,GRPEL2,NDUFS5,SLC25A5,NDUFV3,TIMM17A,MRPS17,MAIP1,PRODH,SLC25A31,TOMM40,NDUFB9,COA8,ATP5F1E,CYC1,TMPO,SLC25A16,TMEM126A,CRAT,TIMM17B,STOML2,SLC25A13,NDUFS8,CYCS,NDUFA5,PPOX,SLC25A32,MRPS28,DNAJC30,ATP11B,MRPL3,COX14,SLC25A39,NDUFA13,NDUFA8,ROMO1,BCL2L1,ATP5F1C,NRM,MRPL28,RSAD2,SLC25A43,MRPS33,ABCB10,NDUFA9,MRPL19,COX5A,TYMS,COQ9,MPC2,ATP5PF,MRPL21,TRMT10B,TRAP1,TIMM8B,NNT,MRPS24,SFXN4,HIGD2A,NDUFB10,CBX3,ATPAF1,CHCHD3,COX8A,ERN1,NDUFA12,TIMM9,COQ5,ATP5MC1,COX6B1,TMEM201,UQCRHL,ABCB8,MTX3,PAM16,MRPL9,MFSD10,ATP5MGL,COX20,MICU2,SLC25A40,MRPL33,TIMM10B,PGAM5,TMEM11,TIMM13,MTG2,UQCC1,NDUFB3,MRPL30,NME4,NDUFA10,ATP5PD	normal_mid	13.5493
GO_CC_ORGANELLE_MEMBRANE_CONTACT_SITE	0.171004	0.457966	0.143759	0.310426	1.19355	59	C1orf43,MBOAT7,STARD3NL,BCAP31,PSEN2,C2CD2L,RMDN3,ATG2A,TOMM40,SELENON,TMX2,GRAMD1A,PIK3R4,CLCC1,BCL2L10,CHCHD3	normal_mid
GO_CC_ORGANELLE_SUBCOMPARTMENT	1.18861e-11	1.42369e-09	0.875325	0.299959	1.63045	1225	POSTN,CNIH4,SCD,TMEM109,TMEM132A,FADS2,RDH10,UBQLN4,EPHX1,SQLE,IFI6,IFI27,CREB3L1,TMEM208,ST3GAL4,CALU,KPNA2,PDIA5,CDK1,AGPAT2,SLC35B1,TMED3,DHCR7,HACD3,RPN1,EEF1A2,DGAT1,RRBP1,SAR1A,RAB5IF,SLC35B2,MBOAT7,DERL1,STX6,AP3M2,TMEM79,RAB18,TRAPPC9,TMEM97,ABCD1,VAPB,ASAP1,SURF4,BPNT2,SOAT1,FAM91A1,VKORC1,BCAP29,CLN6,PDIA3,HM13,TMEM147,ARCN1,ALG8,TRAF2,KDELR3,ADGRG6,B3GALNT2,ICMT,COPA,SEC13,WFS1,LPCAT3,TMEM63B,GHITM,STARD3NL,ATP9A,ATG13,PNPT1,TYRO3,DNAJC1,AKAP9,YIPF2,BCAP31,KDELR2,REEP4,PEDS1,APH1A,AP3M1,KRTCAP2,LPCAT1,TTPAL,RAC3,CKAP4,ST3GAL1,PCSK1N,POR,ST6GAL1,YIF1A,CYB5B,SLC39A9,BOK,RNF13,ATP13A1,ERMP1,DOP1B,DPM3,ARAP1,ERLIN1,SLC39A7,PGRMC1,PSEN2,MGAT2,SRXN1,GOLGA7,ARV1,HSPA5,CERS2,EXT2,MYO1B,FMO3,C2CD2L,RPN2,EMC7,VKORC1L1,PDIA6,GET3,ARFRP1,HSD3B1,ATP6AP1,PEX16,RNF121,CYP51A1,EXT1,LRRC59,TMCC3,SCAMP3,TMEM14A,SPCS2,ATP2A3,VPS54,ZMPSTE24,YIPF1,SELENOT,PIGA,SLC39A1,TAP2,TMEM68,LSS,ALG3,EIPR1,VMA21,ARL1,BSCL2,MIA3,ATG2A,GOLGA3,PLEKHA8,PLOD2,RHOBTB3,NSDHL,TMED9,SEC22B,DGAT2,BET1,MGLL,ALG12,DNM1L,CD2AP,PLPP7,UCHL1,EMC2,ATP2A2,POMK,SEC22A,SELENON,RHEB,HID1,PIGF,FUT2,PIGQ,COG4,NCSTN,ATP2C2,SULF1,TRIM59,TMEM119,PLEKHJ1,PTGFRN,SLC27A2,TMX2,DPM2,RDH5,HACD2,SCAMP2,SLMAP,RABEPK,JKAMP,DPM1,ERGIC1,ARMC10,MLEC,AGPAT5,VCPIP1,RTCB,AREG,PHTF1,ALG5,PNPLA8,DDRGK1,TBL2,HACD4,ERLIN2,SLC30A6,FUT1,SPTLC2,TMED4,SLC35D1,GRAMD1A,TJAP1,MAGT1,SPTSSB,LMF2,DPAGT1,TRDN,SELENOI,UBAC2,HSD11B2,MGST1,MSMO1,GNAI3,SRD5A3,RGP1,MGST3,STT3A,RDH16,GOLPH3L,RSAD2,VMP1,CRACR2A,REEP2,HSP90B1,UXS1,CHPF2,SMPD4,IER3IP1,MYORG,ELOVL1,HSD17B12,PREB,PIGW,GRIP1,SAYSD1,COG8,ASAP2,RAB11A,NCEH1,AP4E1,PHETA2,SLC37A1,PIGT,SEC11A,SELENOS,GOLGA5,CLCC1,PLAUR,ERGIC2,CERS6,TMED7,SLC35A2,CALR,GGCX,SYVN1,GOSR2,CYB5R4,TMED2,CYBC1,RAB31,TMEM170A,ZDHHC6,RCE1,HMOX1,RNF186,APOB,GALNT3,AGTRAP,LCLAT1,UGT2B28,EMC3,MOB4,DHRSX,LRRC8D,UBXN7,CNIH2,SREBF1,DNAJB12,TPST2,CYB5R3,RNF144A,PI4KB,ARL6IP1,VPS13B,BECN1,ATP11A,PIGO,TMC6,PKMYT1,OSTC,LPCAT4,PARP12,ERN1,SAR1B,B4GALT5,NUS1,SEZ6L2,DPY19L4,MTDH,FXYD3,TMEM201,TLCD3B,KLHL20,RNF139,GCC1,AGPAT3,GOLPH3,RB1CC1,ABCB9,ABCB6,PIGU,GDPD1,IGF2R,RAB3GAP2,TRAM1,SCFD1,ZW10,CHODL,LNPK,HSD17B7,ACSL1,ATL3	normal_mid	8.84659
GO_CC_ORIGIN_RECOGNITION_COMPLEX	0.8	0.939096	0.0583453	0.32468	0.744305	8	MCM2,LRWD1,ORC1,ORC2	normal_mid
GO_CC_OTHER_ORGANISM_CELL_MEMBRANE	0.581349	0.83337	0.0709609	-0.703509	-0.944808	1	C7	normal_mid
GO_CC_OTHER_ORGANISM_PART	0.417671	0.711294	0.0891647	-0.332701	-1.0202	22	C1QC,C3,C1QA,C1R	normal_mid
GO_CC_OUTER_DENSE_FIBER	0.822394	0.948172	0.0530213	0.380041	0.707746	4	CTSH,DDX6	normal_mid
GO_CC_OUTER_DYNEIN_ARM	0.121704	0.393984	0.181383	-0.852159	-1.32838	2	DNAI1	normal_mid
GO_CC_OUTER_KINETOCHORE	0.002946	0.0298954	0.431708	0.622381	1.80328	19	PLK1,ZWINT,BUB1B,KNL1,SPC24,NUF2,SPDL1,CENPF,CCNB1,NSL1	normal_mid	1.5244
GO_CC_OUTER_MEMBRANE	0.395904	0.690591	0.0831291	0.216415	1.02379	223	TMEM109,IFI6,IFI27,DHCR7,OPA1,MYO19,CPT1B,MTX1,ARMC1,CPT1A,CYB5B,BOK,BRI3BP,PGRMC1,BID,ASS1,MTERF3,HK2,RMDN3,DNM1L,MIEF1,TOMM40,MFF,ARMC10,AGPAT5,AIFM2,COX14,FUNDC2,BCL2L1,MGST1,MGST3,RSAD2,NUCB2,CCDC127,SMPD4,FUNDC1,HAX1,RTN4IP1,CNR1,HMOX1,BCL2L10,UGT2B28,CYB5R3,PI4KB,MTARC1,BECN1,TOMM70,CHCHD3,STARD7,VDAC3,TOMM22,VDAC2,ABCB6,MTX3,ACSL1,TOMM6,RHOD,TRABD,PGAM5,ULK1,PMAIP1,TOMM5,SLC29A3,NME4,TUFM	normal_mid
GO_CC_OUTER_MITOCHONDRIAL_MEMBRANE_PROTEIN_COMPLEX	0.0628684	0.261668	0.252961	0.474357	1.45588	24	MTX1,TOMM40,TOMM70,CHCHD3,TOMM22,MTX3,TOMM6,TRABD,TOMM5,MICOS10,HSPA9,SAMM50,TOMM40L,MFN1,IMMT	normal_mid
GO_CC_OXIDOREDUCTASE_COMPLEX	0.000332675	0.00561971	0.498493	0.418293	1.74785	93	RRM2,NDUFA6,NDUFAB1,NDUFB11,ABHD11,PYCR1,NDUFB4,DHTKD1,IDH3G,NDUFB2,RAC3,IDH3A,CYB5B,NDUFA1,NDUFS2,NDUFS6,NDUFS5,NDUFV3,NDUFB9,PDHB,NDUFS8,NDUFA5,PDK1,NDUFA13,NDUFA8,RRM2B,LDHC,NDUFA9,NDUFB10,CYB5R3,MTARC1,NDUFA12	normal_mid	2.25029
GO_CC_OXOGLUTARATE_DEHYDROGENASE_COMPLEX	0.760314	0.927575	0.0574877	-0.354752	-0.743477	6	KAT2A	normal_mid
GO_CC_PALMITOYLTRANSFERASE_COMPLEX	0.507216	0.781113	0.0799859	0.384188	0.974853	11	GOLGA7,SPTLC2,SPTSSB	normal_mid
GO_CC_PAM_COMPLEX_TIM23_ASSOCIATED_IMPORT_MOTOR	0.843874	0.960608	0.052913	0.344704	0.684615	5	GRPEL2,PAM16	normal_mid
GO_CC_PARALLEL_FIBER_TO_PURKINJE_CELL_SYNAPSE	0.675299	0.896517	0.0637845	-0.318868	-0.858224	14	GPM6A,SUSD4,STXBP1,TMEM240,CADPS2	normal_mid
GO_CC_PARANODAL_JUNCTION	0.832661	0.956939	0.0544556	-0.350462	-0.690818	5	NFASC,JAM3	normal_mid
GO_CC_PARANODE_REGION_OF_AXON	0.801653	0.939096	0.0573667	-0.39068	-0.72093	4	MAG,SPTBN4,CLDN5,SIRT2	normal_mid
GO_CC_PARASPECKLES	0.222846	0.536224	0.124434	-0.518724	-1.24459	9	ALKBH5,BCL11A,PSPC1	normal_mid
GO_CC_PAR_POLARITY_COMPLEX	0.504912	0.778676	0.0776799	-0.461525	-0.967248	6	PARD6G,PARD3	normal_mid
GO_CC_PCG_PROTEIN_COMPLEX	0.0652174	0.269365	0.261664	-0.365813	-1.35906	51	AUTS2,EZH1,CBX7,PHF1,LCOR,AEBP2,SIRT1,PHC1,PCGF5,SUZ12,EED,MAX,RING1,PCGF3,SCML2,SKP1,JARID2,E2F6	normal_mid
GO_CC_PEPTIDASE_COMPLEX	2.7556e-05	0.000690824	0.57561	0.42007	1.85891	132	ENY2,UBQLN4,PSMC3,PSMC4,ADRM1,HSPB1,PSMD14,PSMA4,PSMA7,PSMD11,PSMD7,PSMD12,PSMB5,PSMC2,UBE3C,SPCS2,MBL2,TAF5L,PSMA5,PSMB2,USP14,UCHL5,TRIM27,USP12,USP7,PSMB1,PSMD3,PSMB10,PSMF1,SEM1,PSMD2,PIGT,SEC11A,PRICKLE1,PSMB4,PLAUR,PSMD8,PSMA6,USP1,CASP3,SGF29,CRADD,IDE,PSMD1,SF3B5,PIGU,RAD23A	normal_mid	3.16063
GO_CC_PEPTIDASE_INHIBITOR_COMPLEX	0.201128	0.499743	0.132147	-0.507272	-1.2538	10	PLAT,CASP1,SERPINB6	normal_mid
GO_CC_PERICENTRIC_HETEROCHROMATIN	0.0276995	0.157198	0.352488	0.490342	1.56055	27	HELLS,BAZ1B,NCAPD3,CENPA,INCENP,CHRAC1,EZH2,MACROH2A1,DNMT1,KDM4A,CBX3,LRWD1	normal_mid
GO_CC_PERICENTRIOLAR_MATERIAL	0.138943	0.423172	0.165657	-0.442904	-1.30761	19	PCM1,TUBG2,RABL2B,CDK5RAP2,NIN,TNKS,NEK1,BBS4,TNKS2,DYRK3	normal_mid
GO_CC_PERICHROMATIN_FIBRILS	0.403162	0.695598	0.0902635	0.538922	1.07035	5	TRIM24,DHX9,CPSF6,NUFIP1	normal_mid
GO_CC_PERICILIARY_MEMBRANE_COMPARTMENT	0.871951	0.972807	0.0526973	-0.374196	-0.646908	3	WHRN	normal_mid
GO_CC_PERIKARYON	0.791111	0.938193	0.0614364	-0.205477	-0.861526	86	CRYAB,KCNC3,NGFR,ENO2,SEPTIN4,WDFY3,HDAC6,APP,RGS8,GHRH,ASTN2,MYO1D,SORCS2,C9orf72,CACNA1C,BGLAP,SMN1,CPLX2,RTN4RL1,MAP1B	normal_mid
GO_CC_PERINEURONAL_NET	0.770661	0.931903	0.0592219	-0.403529	-0.74464	4	NCAN	normal_mid
GO_CC_PERINUCLEAR_ENDOPLASMIC_RETICULUM	0.297456	0.601609	0.107972	-0.381664	-1.12681	19	PIK3R1,CISD2,CLU,OSBPL1A,OSBPL3,OSBPL7,TRIM13	normal_mid
GO_CC_PERINUCLEAR_REGION_OF_CYTOPLASM	0.0920398	0.332949	0.234393	-0.211986	-1.11576	581	NTRK2,NDRG2,CHI3L1,CMYA5,CX3CL1,PDLIM4,SORBS2,STC2,ITGA2,ITPR1,ALOX5,PER2,GBP2,PTGES,PAFAH1B1,CSF1,DMTN,RANGRF,CAV2,VAMP2,NANOS3,SELENOM,ZDHHC20,YBX3,DAB2,PPM1F,CPEB4,CAV1,RASEF,PLA2G2A,EGFR,CLIC4,SYT5,PKP1,COBL,PLEKHG5,PIK3R1,SNCA,FAT1,SYNJ2,CLN5,APBA3,PRKD1,RAP1GAP2,ITM2C,WDR44,BTK,FZD9,CISD2,OLFM4,STX8,CLU,OSBPL1A,SYNRG,STXBP1,SBF2,CDK5RAP2,EXOC1,ECE1,PLSCR1,OSBPL3,OBSL1,CASC3,CTIF,STMN2,GDPD3,PRKAR2B,HDAC6,SH3RF1,VAMP3,RANBP2,APP,STH,ANKRD13A,CX3CR1,GALNT4,LNPEP,EPG5	normal_mid
GO_CC_PERINUCLEAR_THECA	0.188641	0.477359	0.142901	-0.81259	-1.2667	2	ACTL9	normal_mid
GO_CC_PERINUCLEOLAR_COMPARTMENT	0.162162	0.450642	0.151149	0.707575	1.31771	4	EPPK1,PDCL3	normal_mid
GO_CC_PHAGOCYTIC_CUP	0.744048	0.925057	0.0589694	-0.267226	-0.81113	21	ANXA1,ARHGAP12,PIP5K1C,TRIP10,CDC42SE2,AIF1,RACK1,SYT11,MCOLN1,RAB11FIP2,DNM2	normal_mid
GO_CC_PHAGOCYTIC_VESICLE	0.311659	0.616456	0.113787	-0.237656	-1.06185	125	TLR2,TLR1,ANXA3,LTF,VIM,GSN,RAB11B,CDC42EP4,STX8,CLCN3,STXBP1,APPL1,ITGAV,VAMP3,HLA-A,ZYX,MTMR4,MPEG1,HVCN1,PLD4,HLA-E,PIK3C3,STXBP2,RAB34,FLNB,RAB5A,TLR6,ATP7A	normal_mid
GO_CC_PHAGOCYTIC_VESICLE_LUMEN	0.054878	0.242125	0.276501	-0.830636	-1.436	3	LTF	normal_mid
GO_CC_PHAGOCYTIC_VESICLE_MEMBRANE	0.651316	0.881479	0.0702813	-0.221822	-0.90481	75	TLR2,TLR1,ANXA3,RAB11B,VAMP3,HLA-A,MTMR4,MPEG1,HVCN1,HLA-E,PIK3C3,RAB34,RAB5A,TLR6,ATP7A,RAC2,ATP6V0A2,RILP,HLA-C,RAB43,HLA-B,CYBB	normal_mid
GO_CC_PHAGOLYSOSOME	0.910853	0.987826	0.048506	-0.285166	-0.628042	7	MPEG1,NCF2,ADAM8,LAMP1	normal_mid
GO_CC_PHAGOPHORE_ASSEMBLY_SITE	0.695009	0.906787	0.0588438	0.246626	0.858802	37	WDR45,ATG13,ATG2A,VMP1,BECN1,ULK3,ATG7,RB1CC1,ATG3,ULK1,ATG12	normal_mid
GO_CC_PHAGOPHORE_ASSEMBLY_SITE_MEMBRANE	0.279762	0.591424	0.112843	0.383725	1.14298	22	WDR45,ATG13,ATG2A,ULK3,RB1CC1,ULK1,ATG12	normal_mid
GO_CC_PHOSPHATASE_COMPLEX	0.62845	0.867223	0.0704501	-0.236618	-0.893506	53	ITPR1,CTDNEP1,IER5,PPP1R3E,PPP2R2B,TOX4,PPP3CA,WDR82,PPP1R12A,PPP1R3B,ANKRD28,PPP2R3A,PPP2R5B,PPP3CC,PPP1CB,PPP4R2	normal_mid
GO_CC_PHOSPHATIDYLINOSITOL_3_KINASE_COMPLEX	0.407921	0.701338	0.0897105	0.369783	1.01845	15	ATG13,PIK3R3,PIK3R4,BECN1,RB1CC1,ULK1,UVRAG	normal_mid
GO_CC_PHOSPHATIDYLINOSITOL_3_KINASE_COMPLEX_CLASS_I	0.801217	0.939096	0.05653	0.346131	0.727444	6	PIK3R3,PIK3R2,PIK3CA	normal_mid
GO_CC_PHOSPHATIDYLINOSITOL_3_KINASE_COMPLEX_CLASS_III	0.271368	0.581579	0.119888	0.493578	1.17609	9	ATG13,PIK3R4,BECN1,RB1CC1,ULK1,UVRAG	normal_mid
GO_CC_PHOSPHOLIPID_TRANSLOCATING_ATPASE_COMPLEX	0.75	0.925057	0.0621124	0.330507	0.787525	9	ATP11B,ATP11A,ATP11C,ATP8B1,ATP8B2	normal_mid
GO_CC_PHOSPHORYLASE_KINASE_COMPLEX	0.519305	0.787357	0.0753094	0.531645	0.990076	4	PHKB,PHKA2,PHKA1,PHKG2	normal_mid
GO_CC_PHOTORECEPTOR_CELL_CILIUM	0.755556	0.927467	0.0636424	-0.218295	-0.858323	64	CEP290,TTC8,SLC24A4,WHRN,GNAQ,PDE6C,CETN3,CCDC66,SEPTIN2,PRPH2,BBS4,PROM1,MAP1B,BBS7,WDR19,GNA11,RAB27A,CFAP410,TOPORS,NPHP4,NXNL1,FAM161A,GUCA1B,TMEM237,OCRL,IFT20,INHA,RP1,RAB37	normal_mid
GO_CC_PHOTORECEPTOR_CONNECTING_CILIUM	0.790123	0.938054	0.057853	-0.241336	-0.79065	29	CEP290,TTC8,WHRN,CETN3,SEPTIN2,BBS4,WDR19,CFAP410,TOPORS,NPHP4,FAM161A,TMEM237,IFT20,RP1,RAB37	normal_mid
GO_CC_PHOTORECEPTOR_DISC_MEMBRANE	0.73814	0.92449	0.0572461	-0.332304	-0.772078	8	PDE6C,GUCA1B,PDE6B,GNB1,GUCA1A,PDE6G,ABCA4,GNGT1	normal_mid
GO_CC_PHOTORECEPTOR_INNER_SEGMENT	0.334586	0.626536	0.0982123	0.316128	1.08261	35	GUK1,IDH3G,ZBED4,CERKL,CIB2,PIP4K2A,KIFAP3,SLC2A1,ASRGL1,MAK,BSG,CEP250	normal_mid
GO_CC_PHOTORECEPTOR_OUTER_SEGMENT	0.907285	0.985038	0.0546808	-0.200008	-0.728123	46	SLC24A4,GNAQ,PDE6C,CCDC66,PRPH2,BBS4,PROM1,MAP1B,BBS7,WDR19,GNA11,RAB27A,CFAP410,NXNL1,GUCA1B,TMEM237,OCRL,IFT20,INHA,RP1	normal_mid
GO_CC_PHOTORECEPTOR_OUTER_SEGMENT_MEMBRANE	0.937132	1	0.04783	-0.265664	-0.556768	6	PROM1,PDE6B,DHRS3,NAPEPLD,PDE6G,PDE6H	normal_mid
GO_CC_PHOTORECEPTOR_RIBBON_SYNAPSE	0.996078	1	0.0449543	0.262087	0.449472	3	CPLX3,DAG1	normal_mid
GO_CC_PICLN_SM_PROTEIN_COMPLEX	0.160243	0.447519	0.156312	0.612308	1.28685	6	SNRPD1,SNRPE,SNRPF,SNRPD3	normal_mid
GO_CC_PIGMENT_GRANULE	0.009076	0.0693896	0.38073	0.36015	1.52714	101	CALU,PDIA4,RPN1,MFSD12,FASN,PDIA3,ATP1B3,PRDX1,TFRC,YWHAB,HSPA5,PDIA6,RAB35,TPCN2,SEC22B,NCSTN,DNAJC5,AHCY,MYO5A,PPIB,HSP90B1,CCT4,HSPA8,GPNMB,SLC2A1,SLC3A2,HSP90AB1,ABCB6,RAN,GANAB,BSG,SLC1A5,RAB2A	normal_mid
GO_CC_PINOSOME	0.176471	0.462425	0.142901	-0.559316	-1.29952	8	APPL1,CX3CR1,ANKFY1	normal_mid
GO_CC_PIP_BODY	0.0321962	0.17441	0.321776	0.920549	1.41425	2	TDRKH,DDX4	normal_mid
GO_CC_PI_BODY	0.0547667	0.242125	0.276501	0.711288	1.49487	6	TDRKH,DDX4,TDRD5	normal_mid
GO_CC_PLASMA_MEMBRANE_PROTEIN_COMPLEX	4.89415e-07	2.39813e-05	0.659444	-0.344854	-1.74888	369	PDGFRA,UTRN,TLR2,CACHD1,TGFBR2,DMD,PDE4B,TLR1,ITGA2,SORBS1,ITGB8,ITGA3,IRS1,IGF1R,GFRA1,IL6ST,SGCA,INSR,KCNC3,ACVR2B,CAV2,VAMP2,HLA-DPB1,FXYD6,ITGB4,NOXA1,ACVR1,CAV1,EGFR,HLA-DPA1,HSPA2,CDH3,ITGB6,TGFBR3,TNFRSF14,GNAL,LRP1,KCNS3,KCNQ1,HLA-DRA,IL1R1,CSF2RA,CHRNB1,OSMR,GRIA4,GABBR1,TRBC1,TBC1D5,GJC2,NEO1,TGFB3,CACNA2D1,AP2A2,BIRC2,DTNB,FECH,TAS1R3,CD79B,IGHM,ITGAV,HLA-A,STON2,ALCAM,GNAQ,ITGA11,GNB3,GNAI2,LRP6,CTNNB1,APC2,NALCN,SKAP1,AP2B1,CTNNA1,DLG4,HLA-E,KCNN4,KCNJ5,CHRNB4,PSEN1,AHNAK,ITGB3,CASP8,KCNQ5,DTNA,EPS8,CXCR2,CHUK,CHRFAM7A,HLA-DRB1,INSRR,FZD8,LRP5,FXYD5,CACNA1C,STXBP5,TLR6,CATSPER1,ATP1B1,JUP,FCER1G,HLA-DQB1,HLA-DOB,SNTB2,TRAF5,GNB5,DUOX1,RAC2,EPS15,KCNMA1,KCNA10	normal_mid	4.62013
GO_CC_PLASMA_MEMBRANE_RAFT	0.00200983	0.0223361	0.431708	-0.417401	-1.68614	71	TLR2,TGFBR2,TLR1,SORBS1,IRS1,INSR,RANGRF,CAV2,CAV1,MYOF,CAVIN3,PACSIN2,HDAC6,PLPP1,EFNA5,SPRED1,LRP6,CTNNB1,SKAP1,CTNNA1	normal_mid	1.65099
GO_CC_PLASMA_MEMBRANE_REGION	4.36723e-06	0.000147121	0.610527	-0.271296	-1.4694	814	MYLK,ANXA1,CRYAB,PDLIM4,SLC4A7,CLDN8,GABRP,UTRN,TLR2,SORBS2,TGFBR2,DMD,NRG1,TLR1,ANTXR1,SORBS1,ANO1,DSG1,TTYH1,ITGA3,OR2A4,C1QC,DST,MXRA8,PKD2,IQSEC1,CYBRD1,IRS1,ADGRL2,LRFN1,ERBB4,INSR,DMTN,RANGRF,PLPP3,KCNC3,NTRK3,CAV2,VAMP2,MPP2,FERMT2,TAS2R43,SLC34A2,GPM6A,FXYD6,ITGB4,PLD2,SUSD4,CAV1,PODXL,SLCO2A1,EGFR,ENO2,TTC8,SLC24A4,TNIK,CLSTN3,JAG1,PARD3B,STX1B,FGD2,EPHA2,RAPGEF6,ADGRL3,SLC43A3,DRD5,TGFBR3,TACR1,CD300LG,SH3YL1,LRP1,C1QA,NLGN4X,KCNQ1,KANK1,SYNE2,CHRNB1,OSMR,GRIA4,GABBR1,NLGN2,FZD9,PARD6G,ZC4H2,WDR73,SHROOM3,TCTN2,CLCN3,MYOF,RAB27B,NEO1,STXBP1,SLC6A4,CAVIN3,CACNA2D1,TRPV1,WDPCP,DTNB,PLET1,PACSIN2,CADM1,VANGL2,SLC39A6,AMN1,PRKAA1,ARHGEF18,PLEKHO1,KLHDC8B,HDAC6,ITGAV,PLPP1,WHRN,PIP5K1C,SLC16A6,ZDHHC17,APP,SYTL1,EFNA5,P2RY12,CLASP2,TLN1,VAMP1,MREG,NINJ1,SPRED1,GP2,GPHN,TAS2R46,TPM1,LRP6,CNGA4,OPRL1,PLXNB1,SLC6A13,MYO6,CTNNB1,SLC39A14,TMEM240,FFAR4,CYP4F12,PLEKHG4B,APC2,SLC40A1,SKAP1,HVCN1,LRP2,AP2B1,GM2A,CADPS2,TESC,CTNNA1,PIANP,UNC13B,MYH10,DLG4,BEST1,KCNN4,PARD3,RYK,LIMA1,PTEN,CHRNB4,MCHR1,PSEN1,PLCG2,PLA2G4F,ANK1,RGS9,ITGB3,SLC6A6,EPS8L1,DAGLA,STXBP2,EPS8,RAB34,SEPTIN2,PLCD3,IL10RA,CHRFAM7A,MYO1D,SLCO3A1,SORCS2,PROM2,SLC22A4,LCP2,GHSR,CXADR,LRRC4,FXYD5,CACNA1C,MSN,SRPX2,ERBIN,BMPR2,SLC26A11,SLC12A2,SLC16A3,SLC20A2	normal_mid	3.83232
GO_CC_PLASMA_MEMBRANE_SIGNALING_RECEPTOR_COMPLEX	1.85593e-07	1.053e-05	0.690132	-0.474549	-2.11693	122	TLR2,TGFBR2,TLR1,ITGA2,ITGB8,ITGA3,IRS1,IGF1R,IL6ST,INSR,ACVR2B,ITGB4,ACVR1,ITGB6,IL1R1,CSF2RA,CHRNB1,OSMR,GRIA4,GABBR1,TRBC1,TGFB3,BIRC2,TAS1R3,CD79B,IGHM,ITGAV,ALCAM,ITGA11,SKAP1,DLG4,CHRNB4,ITGB3,EPS8,CXCR2,CHUK,CHRFAM7A,INSRR,STXBP5,TLR6	normal_mid	4.97757
GO_CC_PLATELET_ALPHA_GRANULE	0.457195	0.736516	0.078921	0.250366	0.993648	67	FN1,SPARC,THBS2,CYRIB,SERPINE1	normal_mid
GO_CC_PLATELET_ALPHA_GRANULE_LUMEN	0.357271	0.652301	0.0916795	0.290108	1.06713	47	FN1,SPARC,CYRIB,SERPINE1	normal_mid
GO_CC_PLATELET_ALPHA_GRANULE_MEMBRANE	0.533865	0.797302	0.0755015	-0.350562	-0.943526	14	LHFPL2,SNCA,SELP	normal_mid
GO_CC_PLATELET_DENSE_GRANULE	0.123506	0.394559	0.17822	-0.507758	-1.36661	14	ITPR1,SELP,SELENOP,RAB27B	normal_mid
GO_CC_PLATELET_DENSE_GRANULE_LUMEN	0.73251	0.92449	0.0614364	0.359815	0.793355	7	TIMP3,ECM1	normal_mid
GO_CC_PLATELET_DENSE_GRANULE_MEMBRANE	0.0844794	0.317313	0.216543	-0.686964	-1.43971	6	ITPR1,SELP,RAB27B	normal_mid
GO_CC_PLATELET_DENSE_TUBULAR_NETWORK	0.0524345	0.242125	0.271289	-0.624873	-1.49928	9	ITPR1,DMTN,ITPR2	normal_mid
GO_CC_PLATELET_DENSE_TUBULAR_NETWORK_MEMBRANE	0.0550285	0.242125	0.266351	-0.646937	-1.5031	8	ITPR1,DMTN,ITPR2	normal_mid
GO_CC_PML_BODY	0.855505	0.967587	0.0592219	-0.188011	-0.812936	98	ZBTB16,SATB1,NR2C1,SP100,TCF7L2,RNF111,CHD3,AKAP8L,SIRT1,WDFY3,HIPK3,TP53,ZMYM2	normal_mid
GO_CC_PODOSOME	0.810964	0.941533	0.0526973	0.232093	0.789398	34	ASAP1,ARAP1,CD2AP,ERC1,PTPN12	normal_mid
GO_CC_POLAR_MICROTUBULE	0.528226	0.796402	0.0766747	-0.483721	-0.953492	5	TUBGCP3	normal_mid
GO_CC_POLE_PLASM	0.429703	0.71714	0.086795	0.360633	0.99325	15	TDRKH,DDX4,HELZ2,SNRPG	normal_mid
GO_CC_POLYMERIC_CYTOSKELETAL_FIBER	0.142857	0.427778	0.181383	-0.210951	-1.101	522	KRT14,KRT5,KRT17,SYNM,KRT15,KRT6A,ANXA1,PDLIM4,PDLIM3,DPYSL2,TPM2,PDLIM1,KRT23,CLIP4,DCDC2,DST,CLDN11,PAFAH1B1,DPYSL3,DMTN,IQGAP2,HOOK2,TTLL3,VIM,KRTAP9-2,PBXIP1,PLS3,PARP4,GRAMD2B,VMAC,PKP1,COBL,NDEL1,KANSL1,CASP1,TUBG2,LZTS2,KRTAP10-2,CHMP1B,KIF12,KRT79,POTEE,SHROOM3,KRTAP12-3,KRTAP5-8,CDK5RAP2,KRT81,PALLD,KIF13A,KIF1B,KLC1,KIF16B,EML3,NIN,MID2,HDAC6,WHRN,KRT9,KRT75,CLASP2,KANSL3,INVS,DNAI1,LMOD1,ABI2,KATNAL1,PDLIM5,TPM1,CHMP4A,KRT35,TPM4,TTLL11,JAM3,CHMP4B,MYO6,APPBP2,KRTAP10-3,GAS2L1,CENPV,KRTAP12-2,TUBGCP3,APC2,CLASP1,WIPF1,NUMA1,CCDC66,IFFO2,DYRK1A,TMOD1,RSPH1,LIMA1	normal_mid
GO_CC_PORE_COMPLEX	0.803571	0.939534	0.0553643	-0.255554	-0.775702	21	BCL2	normal_mid
GO_CC_POSTSYNAPSE	0.00191654	0.022237	0.45506	-0.258486	-1.3431	513	NTRK2,CRYAB,PDLIM4,UTRN,DMD,PDE4B,ITPR1,C1QC,IQSEC1,ADGRL2,NR1D1,LRFN1,ERBB4,DMTN,PAK3,KCNC3,NTRK3,MPP2,NGFR,GPM6A,FXYD6,CPEB4,ADD3,ABR,SUSD4,BRAF,TNIK,CLSTN3,PLEKHA5,ABI3,ADGRL3,PJA2,SNCA,TACR1,FGFR1,APBA3,C1QA,NLGN4X,SENP7,MINK1,DLGAP1,CHRNB1,HOMER1,GRIA4,GABBR1,NLGN2,CPEB3,ZC4H2,ZDHHC8,PRICKLE2,NEO1,STXBP1,SLC6A4,TRPV1,AP2A2,DTNB,SLC8A1,KIF1B,PPP3CA,VANGL2,EEF2K,PRNP,CRTAC1,PRKAR2B,INPP4A,PRR12,ZDHHC17,APP,STAT3,ATXN1,ABI2,GNAQ,SOS1,GPHN,PDLIM5,BCR,ABLIM1,PLXNB1,CTNNB1,TMEM240,LATS1,SYN3,PLCB1,AP2B1,CADPS2,MYH10,DLG4,UBE3A,RYK,HOMER2,PTPN1,DOCK1,PTEN,CHRNB4,PSEN1,ANK1,RGS9,ITGB3,SLC6A6,PIK3C3,CAMK2N1,ARHGEF15,ADD1,DAGLA,DLG5,EPS8,CHRFAM7A,SORCS2,RPL14,NCK2,GHSR,LRRC4,C9orf72,RPL12,CACNA1C,DISC1,ERBIN,BMPR2,BRSK1,DIXDC1,ATP7A,IGSF9B,RPL10A,MECP2,PALMD,PIN1,GNB5,EEA1,NEFM,EPS15,KCNMA1,CPLX2,CALY,SPTBN1,C1QB,PUM2,MAP1B,CLMP,GLRA2,ARHGEF7,PURA,RPS13,MKLN1,MTMR2,ERBB2,ADAM10,AGAP1,SIPA1L3,CALM3,RPS14,RASGRF2,IQSEC2,CRIPT,OPHN1,ABHD17A,MYO9B,CLSTN2,NCKIPSD,FMR1,ADCY8,SLC6A3,GRM3	normal_mid	1.65292
GO_CC_POSTSYNAPTIC_ACTIN_CYTOSKELETON	0.526523	0.796061	0.0755015	-0.449264	-0.941551	6	MYH10,MYO9B,ACTN4,KPTN	normal_mid
GO_CC_POSTSYNAPTIC_CYTOSKELETON	0.888889	0.977778	0.0541201	0.278553	0.663731	9	SPTBN2,INA,CTTN	normal_mid
GO_CC_POSTSYNAPTIC_CYTOSOL	0.833984	0.957439	0.052913	0.237105	0.737082	25	DBN1,SUMO1,KIF5B,PLCB3,UBE2I,NEDD4,SENP5,FBXO45,FABP5	normal_mid
GO_CC_POSTSYNAPTIC_DENSITY_INTRACELLULAR_COMPONENT	0.740964	0.92449	0.0597318	0.304036	0.809735	13	PRR7,CFL1,USP6,FYN,FABP5,SLC30A1	normal_mid
GO_CC_POSTSYNAPTIC_DENSITY_MEMBRANE	0.672606	0.896253	0.0694481	-0.224794	-0.892508	66	IQSEC1,LRFN1,ERBB4,CLSTN3,NLGN4X,GRIA4,NEO1,VANGL2,TMEM240,DLG4,RYK,RGS9,DAGLA,SORCS2,LRRC4,CACNA1C	normal_mid
GO_CC_POSTSYNAPTIC_EARLY_ENDOSOME	0.501976	0.776371	0.0782955	0.495768	0.984643	5	SNX27,SNX6,VPS26B	normal_mid
GO_CC_POSTSYNAPTIC_ENDOCYTIC_ZONE	0.757116	0.927467	0.0560596	-0.325574	-0.75644	8	AP2B1,EPS15,CALY	normal_mid
GO_CC_POSTSYNAPTIC_ENDOSOME	0.17004	0.457829	0.151149	0.442361	1.25953	17	SNX27,AP3M1,TFRC,ABHD17B,RAB11A,SNX6	normal_mid
GO_CC_POSTSYNAPTIC_ENDOSOME_MEMBRANE	0.32716	0.626428	0.105125	0.509586	1.12359	7	TFRC,ABHD17B	normal_mid
GO_CC_POSTSYNAPTIC_MEMBRANE	0.0136184	0.0965833	0.38073	-0.309662	-1.42218	161	PDLIM4,UTRN,DMD,C1QC,IQSEC1,ADGRL2,LRFN1,ERBB4,KCNC3,NTRK3,FXYD6,SUSD4,CLSTN3,ADGRL3,TACR1,C1QA,NLGN4X,CHRNB1,GRIA4,GABBR1,NLGN2,ZC4H2,NEO1,SLC6A4,TRPV1,VANGL2,GPHN,PLXNB1,CTNNB1,TMEM240,CADPS2,DLG4,RYK,CHRNB4,ANK1,RGS9,ITGB3,SLC6A6,DAGLA,CHRFAM7A,SORCS2,LRRC4,CACNA1C	normal_mid
GO_CC_POSTSYNAPTIC_RECYCLING_ENDOSOME	0.0305288	0.16877	0.352488	0.676131	1.61107	9	SNX27,AP3M1,TFRC,ABHD17B,RAB11A	normal_mid
GO_CC_POSTSYNAPTIC_RECYCLING_ENDOSOME_MEMBRANE	0.140927	0.423172	0.16318	0.719726	1.34034	4	TFRC,ABHD17B	normal_mid
GO_CC_POSTSYNAPTIC_SPECIALIZATION	0.0101665	0.0766399	0.38073	-0.284458	-1.39047	254	NTRK2,PDE4B,ITPR1,IQSEC1,LRFN1,ERBB4,DMTN,PAK3,MPP2,NGFR,CPEB4,ADD3,TNIK,CLSTN3,PLEKHA5,ABI3,PJA2,NLGN4X,MINK1,DLGAP1,CHRNB1,HOMER1,GRIA4,NLGN2,CPEB3,PRICKLE2,NEO1,DTNB,SLC8A1,VANGL2,EEF2K,PRNP,CRTAC1,INPP4A,PRR12,STAT3,SOS1,GPHN,PDLIM5,BCR,ABLIM1,CTNNB1,TMEM240,SYN3,DLG4,RYK,HOMER2,PTEN,CHRNB4,RGS9,CAMK2N1,ADD1,DAGLA,DLG5,EPS8,SORCS2,RPL14,NCK2,LRRC4,RPL12,CACNA1C,DISC1,ERBIN,BMPR2,BRSK1,ATP7A,IGSF9B,RPL10A	normal_mid
GO_CC_POSTSYNAPTIC_SPECIALIZATION_INTRACELLULAR_COMPONENT	0.890722	0.977798	0.0523759	0.239516	0.684346	18	PRR7,CFL1,ZDHHC5,USP6,FYN,FABP5,SLC30A1	normal_mid
GO_CC_POSTSYNAPTIC_SPECIALIZATION_MEMBRANE	0.462366	0.742482	0.0873098	-0.240868	-0.992462	77	IQSEC1,LRFN1,ERBB4,CLSTN3,NLGN4X,CHRNB1,GRIA4,NLGN2,NEO1,VANGL2,TMEM240,DLG4,RYK,CHRNB4,RGS9,DAGLA,SORCS2,LRRC4,CACNA1C	normal_mid
GO_CC_POST_MRNA_RELEASE_SPLICEOSOMAL_COMPLEX	0.748582	0.925057	0.0564118	0.243977	0.82982	34	SNRPD1,SNRPA1,SNRPB,AQR,BUD31,SNRPG,SNRPE,CWC15,SNRPF,TFIP11,EFTUD2,SNRPD3,SNRNP40,PRPF19,PPIE	normal_mid
GO_CC_POTASSIUM_CHANNEL_COMPLEX	0.793792	0.938253	0.0611693	-0.224808	-0.808811	44	KCNC3,VAMP2,KCNS3,KCNQ1,DLG4,KCNN4,KCNJ5,KCNQ5,KCNMA1,KCNA10,HCN4,CALM3,KCNJ11,KCNJ9,KCNJ4,KCNE2,CCDC51	normal_mid
GO_CC_PRC1_COMPLEX	0.338912	0.629909	0.103958	-0.325922	-1.07565	30	AUTS2,CBX7,PHC1,PCGF5,MAX,RING1,PCGF3,SKP1,E2F6,CSNK2A2,PHC2	normal_mid
GO_CC_PRECATALYTIC_SPLICEOSOME	0.00223201	0.0245521	0.431708	0.436114	1.73084	67	SNRNP25,LSM5,USP39,MAGOHB,SF3A3,SNRPD1,MFAP1,DDX23,SNRPA1,SNRPB,PRPF4,SCNM1,SNRPA,RBMX2,LSM4,SNRPG,SF3B6,LSM3,SNRPE,SF3B5,LSM2,ZMAT5,SNRPC,LSM7,SNRPF,SNU13,BUD13,CENATAC,PRPF6,ZMAT2,RBM42,TXNL4A	normal_mid	1.60991
GO_CC_PREFOLDIN_COMPLEX	0.135802	0.419896	0.172324	0.615747	1.35766	7	PFDN4,PFDN6,PFDN1,PFDN2,PDRG1	normal_mid
GO_CC_PRERIBOSOME	0.000439521	0.00676863	0.498493	0.409899	1.73957	100	RRS1,NOP56,BYSL,RRP36,RPS19BP1,RRP1,BMS1,NOL10,DCAF13,WDR74,UTP4,NOC2L,EMG1,WDR75,SRFBP1,WDR12,PRKDC,HEATR1,NOL7,BOP1,UTP23,UTP11,NOL6,KRI1,UTP25,RRP7A,NIP7,NOP58,WDR46,IMP4,MRTO4,NOP9,MPHOSPH10,IMP3,NOC4L,SNU13,RIOK1,ZNF622,EBNA1BP2,PWP2,PPAN,RRP1B,RRP9,WDR3,LTV1,EXOSC10,DHX37,PDCD11	normal_mid	2.1695
GO_CC_PRERIBOSOME_LARGE_SUBUNIT_PRECURSOR	0.0318919	0.173634	0.321776	0.566549	1.58804	16	RRS1,WDR74,NOC2L,WDR12,BOP1,NIP7,MRTO4,ZNF622,EBNA1BP2,PPAN	normal_mid
GO_CC_PRERIBOSOME_SMALL_SUBUNIT_PRECURSOR	0.178715	0.464228	0.146416	0.468088	1.24666	13	BYSL,RRP1,NOP9,NOC4L,RIOK1,RRP1B,LTV1,UTP20	normal_mid
GO_CC_PRESPLICEOSOME	0.366142	0.6656	0.0956031	-0.375405	-1.06391	17	SNRPN,LUC7L2,LUC7L3,PRPF40B,SF3A2,SNRNP70,LUC7L,SF3B1,PRPF39	normal_mid
GO_CC_PRESYNAPSE	0.483221	0.762683	0.0718276	0.195771	0.991388	440	COPS5,PSMC3,PSMC4,ADRM1,PSMD14,STX6,AP3M2,VAPB,PSMA4,KIF2C,PSMA7,RIMS4,PPP1CA,PSMD11,KIF21A,SLC6A9,PSMD7,WFS1,ICA1,SYT7,NAPA,SPTBN2,PSMD12,PPT1,PSMB5,SCRIB,CALB2,PSMC2,PSEN2,YWHAG,ATP6AP1,CAD,TAFA4,SCRN1,PSMA5,PSMB2,USP14,AP2A1,RMDN3,TMED9,DNM1L,OPRD1,NCSTN,DNAJC5,HIP1,MFF,PTPRN2,AP2S1,SUMO1,PSMB1,PSMD3,STX1A,VPS18,ATP6V0D1,UBE2I,BCL2L1,ERC1,SYAP1,KCNJ3,SEM1,PSMD2,RAB11A,PSMB4,ATP6V1C1,PSMD8,RABGEF1,SNCG,SLC2A1,CNR1,GDI1,PSMA6,SYNGR2,RAB3D,AP2M1,ZNRF1,ATP6V0C,VPS16,ATP6V1F,PPFIA3,SEPTIN5,GPR158,SLC2A13,NPTN,ATP6V1B1,SLC29A1,PSMD1,THY1,FXR1,FXR2,ATP6V0A4,CPLX3,NPTX2,RAB3GAP2,SLC35G2,SNAPIN,ADORA2A,VPS35,S1PR3,TBC1D24,SEPTIN8,RAD51,SENP5,CDK16,PSMA2,KIRREL3,GOT1,USP5,SLC6A2,TPRG1L,PSENEN,CALM1,SYT13,PTPRS,FBXO45,ADGRL1,BLOC1S6,CHRM1,OSBPL2,PSMD4,TSNARE1,BTBD8,SLC1A1,CLCN5,NECAP1,DENND1A,CHRNA5	normal_mid
GO_CC_PRESYNAPTIC_ACTIVE_ZONE	0.280899	0.591424	0.120985	-0.304938	-1.11575	47	ITGA3,GPM6A,STX1B,PNISR,STXBP1,CACNA2D1,PPFIA4,CTNNB1,UNC13B,RYK,PPFIBP2,BRSK1,NECTIN1	normal_mid
GO_CC_PRESYNAPTIC_ACTIVE_ZONE_CYTOPLASMIC_COMPONENT	0.889943	0.977798	0.0486034	-0.280339	-0.651341	8	STXBP1,CTNNB1	normal_mid
GO_CC_PRESYNAPTIC_ACTIVE_ZONE_MEMBRANE	0.259843	0.572823	0.11725	-0.412071	-1.16782	17	ITGA3,GPM6A,STX1B,CACNA2D1,RYK,NECTIN1,ATP2B4,SYT11,APBA1	normal_mid
GO_CC_PRESYNAPTIC_CYTOSOL	0.65873	0.885425	0.0647943	0.291451	0.868125	22	PPT1,USP14,SUMO1,UBE2I,GDI1,SENP5,CALM1,FBXO45	normal_mid
GO_CC_PRESYNAPTIC_ENDOCYTIC_ZONE	0.998035	1	0.0449543	-0.212691	-0.44575	6	AP2B1	normal_mid
GO_CC_PRESYNAPTIC_ENDOSOME	0.543158	0.806507	0.0774768	0.406696	0.932321	8	RAB11A,RABGEF1,VAC14,VTI1B	normal_mid
GO_CC_PRESYNAPTIC_MEMBRANE	0.0756881	0.295622	0.248911	-0.291375	-1.25987	98	ITGA3,C1QC,ERBB4,KCNC3,VAMP2,GPM6A,FXYD6,STX1B,C1QA,GABBR1,NLGN2,STXBP1,SLC6A4,CACNA2D1,ZDHHC17,VAMP1,CTNNB1,AP2B1,CADPS2,UNC13B,RYK,CHRNB4,PSEN1,RGS9	normal_mid
GO_CC_PRE_SNORNP_COMPLEX	0.261317	0.573726	0.119888	0.537409	1.18493	7	NOP56,NOP58,ZNHIT6,TAF9,NUFIP1	normal_mid
GO_CC_PROCENTRIOLE_REPLICATION_COMPLEX	0.039183	0.203073	0.321776	0.801728	1.49305	4	STIL,CEP192,SASS6,PLK4	normal_mid
GO_CC_PRONUCLEUS	0.271287	0.581579	0.114751	0.417358	1.14948	15	HSF1,CCNA2,EZH2,TBP,SLC2A1,CENPF	normal_mid
GO_CC_PROTEASE_INHIBITOR_COMPLEX	0.16888	0.45742	0.146416	-0.562859	-1.30775	8	PLAT,CASP1,SERPINB6	normal_mid
GO_CC_PROTEASOME_ACCESSORY_COMPLEX	1.48916e-05	0.000391541	0.593325	0.694091	2.13028	24	PSMC3,PSMC4,ADRM1,PSMD14,PSMD11,PSMD7,PSMD12,PSMC2,PSMD3,SEM1,PSMD2,PSMD8,PSMD1	normal_mid	3.40722
GO_CC_PROTEASOME_COMPLEX	8.29827e-10	7.45461e-08	0.801216	0.631116	2.45814	62	UBQLN4,PSMC3,PSMC4,ADRM1,HSPB1,PSMD14,PSMA4,PSMA7,PSMD11,PSMD7,PSMD12,PSMB5,PSMC2,UBE3C,PSMA5,PSMB2,USP14,UCHL5,PSMB1,PSMD3,PSMB10,PSMF1,SEM1,PSMD2,PRICKLE1,PSMB4,PSMD8,PSMA6,IDE,PSMD1,RAD23A	normal_mid	7.12757
GO_CC_PROTEASOME_CORE_COMPLEX	0.000376696	0.00597174	0.498493	0.66684	1.9053	18	PSMA4,PSMA7,PSMB5,PSMA5,PSMB2,PSMB1,PSMB10,PSMF1,PSMB4,PSMA6	normal_mid	2.2239
GO_CC_PROTEASOME_CORE_COMPLEX_ALPHA_SUBUNIT_COMPLEX	0.0454751	0.221123	0.321776	0.702091	1.54804	7	PSMA4,PSMA7,PSMA5,PSMA6,PSMA2	normal_mid
GO_CC_PROTEASOME_CORE_COMPLEX_BETA_SUBUNIT_COMPLEX	0.0278524	0.157198	0.352488	0.643719	1.57574	10	PSMB5,PSMB2,PSMB1,PSMB10,PSMB4	normal_mid
GO_CC_PROTEASOME_REGULATORY_PARTICLE_BASE_SUBCOMPLEX	0.0217471	0.130969	0.352488	0.652681	1.65614	11	PSMC3,PSMC4,PSMC2,PSMD2,PSMD1,PSMD4,PSMD10	normal_mid
GO_CC_PROTEASOME_REGULATORY_PARTICLE_LID_SUBCOMPLEX	0.000224649	0.00397003	0.518848	0.846155	1.93975	8	ADRM1,PSMD14,PSMD11,PSMD12,PSMD3,SEM1,PSMD8	normal_mid	2.40121
GO_CC_PROTEASOME_STORAGE_GRANULE	0.00163381	0.0204796	0.45506	0.635847	1.8423	19	PSMA4,PSMA7,PSMB5,PSMA5,PSMB2,PSMB1,PSMD2,PSMB4,PSMA6,PSMD1,PSMA2	normal_mid	1.68868
GO_CC_PROTEIN_COMPLEX_INVOLVED_IN_CELL_ADHESION	0.00194204	0.022237	0.45506	-0.537869	-1.78872	32	ITGA2,ITGB8,ITGA3,ITGB4,TNC,LAMB2,ITGB6,LAMC1,ITGAV,ITGA11,JAM3,EMILIN2	normal_mid	1.65292
GO_CC_PROTEIN_COMPLEX_INVOLVED_IN_CELL_CELL_ADHESION	0.72619	0.92449	0.0601186	-0.63764	-0.856346	1	LGALS1	normal_mid
GO_CC_PROTEIN_COMPLEX_INVOLVED_IN_CELL_MATRIX_ADHESION	0.413534	0.708163	0.0860347	-0.419709	-1.03737	10	TNC,LAMB2,LAMC1,EMILIN2	normal_mid
GO_CC_PROTEIN_DNA_COMPLEX	8.00228e-16	1.72529e-13	1.02767	0.53544	2.48218	194	H2AC13,H1-5,H3C15,H3C11,H2AC17,H2BC13,H2BC15,H2AX,MCM4,H2BC17,H3C2,H2BC3,H3C7,H2AC12,H2AC7,H3C13,POLA2,H2BC11,H2AC11,H2BC7,H2BC14,H2BC8,H2AC21,H2AZ1,H2BC6,H3C4,H3C10,H2AC16,GTF2H3,GINS1,TEAD4,VPS72,H3C12,CDC45,H2AC8,H2BC10,MCM2,H4C13,H2BC9,H3C8,PARP1,ACTL6A,H2AC15,GINS4,CENPA,H2AC4,POLR2H,H1-3,MRGBP,H3C3,TONSL,POLD1,KDM1B,PRKDC,H4C15,GINS2,H2BC21,MCM3,MACROH2A1,MCM5,H4C8,PCNA,H2AC19,H4C2	normal_mid	12.7631
GO_CC_PROTEIN_FOLDING_CHAPERONE_COMPLEX	0.000205768	0.00375962	0.518848	0.525998	1.93482	47	SDF2L1,HSF1,DNAJC2,DNAJB11,DNAJC9,CCT5,PFDN6,HSPA14,CCT6A,PFDN1,BAG2,TCP1,CCT4,HSPA8,RPAP3,PSMG1,URI1,PFDN2,HSP90AB1,RUVBL1,CCT3,STIP1,PDRG1,BAG3,CCT8,WDR83OS,PIH1D2,PTGES3	normal_mid	2.42486
GO_CC_PROTEIN_KINASE_COMPLEX	0.336898	0.628333	0.0946646	0.235502	1.05204	144	CKS2,CDK1,CCNA2,CDK8,CCNE2,GTF2H3,ATG13,TBK1,IRAK1,CCNB2,CKS1B,PRKAB2,CCNF,ERCC2,BCCIP,CCNT1,CCNY,PRKACB,IKBKE,GTF2H4,CSNK2A3,PRKDC,LAS1L,PRKAA2,CDK10,PRKAB1,PRKAG1,ERC1,PCNA,CDK5R1,CDC7,CDK4,CDK13,PRKAG2,TRAF3	normal_mid
GO_CC_PROTEIN_LIPID_COMPLEX	0.79572	0.938497	0.0549074	0.258944	0.787984	23	APOC1,LSR,LPL,APOA2,SELENOS,APOB	normal_mid
GO_CC_PROTEIN_PHOSPHATASE_4_COMPLEX	0.820158	0.946606	0.0542316	0.353395	0.701877	5	PPP4C,PPP4R1,PPP4R3B	normal_mid
GO_CC_PROTEIN_PHOSPHATASE_TYPE_1_COMPLEX	0.928144	0.994725	0.0489954	-0.225076	-0.671225	20	PPP1R3E,TOX4,WDR82,PPP1R12A,PPP1R3B	normal_mid
GO_CC_PROTEIN_PHOSPHATASE_TYPE_2A_COMPLEX	0.91498	0.987957	0.0502948	0.236083	0.672201	17	PPP2R5A,PPP2R5D,PPP2R1B,PTPA,PPP2R3B	normal_mid
GO_CC_PROTON_TRANSPORTING_ATP_SYNTHASE_COMPLEX	0.0346013	0.184654	0.321776	0.5273	1.52779	19	ATP5F1E,ATP5F1C,ATP5PF,ATP5MC1,ATP5MGL,ATP5PD,ATP5MF,ATP5ME,ATP5F1B,ATP5MJ,ATP5MK,ATP5MC3	normal_mid
GO_CC_PROTON_TRANSPORTING_TWO_SECTOR_ATPASE_COMPLEX	0.00294621	0.0298954	0.431708	0.480478	1.7174	43	ATP6AP1,ATP6V1H,ATP5F1E,ATP6V0D1,ATP5F1C,ATP6V1C2,ATP6V1C1,ATP5PF,ATP6V0C,ATP6V1F,ATP6V1B1,ATP5MC1,ATP6V0A4,ATP6V0B,ATP5MGL,ATP6V1E2,ATP5PD,ATP5MF,ATP5ME,ATP5F1B,ATP5MJ,ATP5MK,ATP5MC3,ATP6V0E2	normal_mid	1.5244
GO_CC_PROTON_TRANSPORTING_TWO_SECTOR_ATPASE_COMPLEX_CATALYTIC_DOMAIN	0.0406091	0.207472	0.321776	0.626345	1.58931	11	ATP6V1H,ATP6V1C2,ATP6V1C1,ATP6V1F,ATP6V1B1,ATP6V1E2	normal_mid
GO_CC_PROTON_TRANSPORTING_TWO_SECTOR_ATPASE_COMPLEX_PROTON_TRANSPORTING_DOMAIN	0.413861	0.708163	0.0888945	0.367731	1.0128	15	ATP6V0D1,ATP6V0C,ATP5MC1,ATP6V0A4,ATP6V0B,ATP5MC3,ATP6V0E2	normal_mid
GO_CC_PROTON_TRANSPORTING_V_TYPE_ATPASE_COMPLEX	0.0161542	0.105541	0.352488	0.529942	1.61265	23	ATP6AP1,ATP6V1H,ATP6V0D1,ATP6V1C2,ATP6V1C1,ATP6V0C,ATP6V1F,ATP6V1B1,ATP6V0A4,ATP6V0B	normal_mid
GO_CC_PROTON_TRANSPORTING_V_TYPE_ATPASE_V0_DOMAIN	0.497967	0.773954	0.0802023	0.373738	0.972397	12	ATP6V0D1,ATP6V0C,ATP6V0A4,ATP6V0B,ATP6V0E2	normal_mid
GO_CC_PROXIMAL_DENDRITE	0.679842	0.898124	0.063079	0.430255	0.854528	5	SLC1A1,MAP2,PPP5C,GIGYF2,GSK3A	normal_mid
GO_CC_PRP19_COMPLEX	0.334661	0.626536	0.101714	-0.403651	-1.08641	14	RBM22,XAB2,POLR2A	normal_mid
GO_CC_PSEUDOPODIUM	0.977867	1	0.0469759	-0.192375	-0.525568	15	ARRB1,ACTN1,MSN,MAPK1,PLA2G6,ACTN4,CAPN2,MYOZ1	normal_mid
GO_CC_PTW_PP1_PHOSPHATASE_COMPLEX	0.702087	0.91077	0.0596037	-0.347798	-0.808075	8	TOX4,WDR82,PPP1R12A,PPP1CB	normal_mid
GO_CC_PWP2P_CONTAINING_SUBCOMPLEX_OF_90S_PRERIBOSOME	0.748479	0.925057	0.0597318	0.369971	0.777548	6	PWP2,WDR3,UTP18,TBL3	normal_mid
GO_CC_PYRUVATE_DEHYDROGENASE_COMPLEX	0.563786	0.819085	0.0743625	0.411356	0.906997	7	PDHB,PDK1,DLAT,PDHX,PDHA1,DLD	normal_mid
GO_CC_P_BODY	0.36413	0.663062	0.0911073	0.252011	1.04605	86	PSMC3,PSMA4,IGF2BP3,POLR2G,PSMC2,AGO2,EIF4E2,APOBEC3B,YTHDF1,CNOT3,MEX3A,TNRC6A,HAX1,TRIM21,DCPS,LSM4,PSMA6,LSM3,LSM2,BTBD1,UBAP2,AGO4,EIF4E,SAMD4B,AGO3,PSMA2,ZC3H12A,NOCT,ISG20,PATL1	normal_mid
GO_CC_R2TP_COMPLEX	0.551383	0.813121	0.0734381	0.473517	0.94045	5	RPAP3,RUVBL1,PIH1D2,RUVBL2	normal_mid
GO_CC_RAD17_RFC_LIKE_COMPLEX	0.403162	0.695598	0.0902635	0.538648	1.06981	5	RFC2,RFC5,RFC4,RFC3	normal_mid
GO_CC_RADIAL_SPOKE	0.295113	0.598592	0.10592	-0.464223	-1.1474	10	NME5,RSPH1,IQUB,CFAP91,CFAP206	normal_mid
GO_CC_RADIAL_SPOKE_HEAD	0.681542	0.899058	0.0642141	-0.558885	-0.871212	2	RSPH1	normal_mid
GO_CC_RAGULATOR_COMPLEX	0.288538	0.592464	0.110565	0.587306	1.16645	5	LAMTOR2,LAMTOR5,LAMTOR3,LAMTOR1	normal_mid
GO_CC_RDNA_HETEROCHROMATIN	0.134298	0.418577	0.173748	-0.727681	-1.3428	4	NOP53,SIRT1	normal_mid
GO_CC_RECEPTOR_COMPLEX	3.74544e-12	5.04698e-10	0.887075	-0.448442	-2.20471	261	NTRK2,PDGFRA,CHI3L1,KIT,GABRP,TLR2,NR3C2,TGFBR2,PIGR,TLR1,ITGA2,ITGB8,ITGA3,NOTCH3,IRS1,IGF1R,GFRA1,IL6ST,ERBB4,CSF1,INSR,LIFR,ACVR2B,NTRK3,ITPR2,ITGB4,ACVR1,EGFR,IL11RA,ITGB6,EPHA2,NBR1,TGFBR3,TNFRSF14,FGFR1,LRP1,IL1R1,CSF2RA,CHRNB1,OSMR,GPRC5C,GRIA4,GABBR1,AHR,TRBC1,IL34,CAPRIN2,PLA2R1,TGFB3,BIRC2,AXL,TAS1R3,CD79B,IGHM,ITGAV,APP,ALCAM,GFRA2,GPRC5D,ITGA11,TIE1,CR2,PLXNB1,TRIL,SKAP1,LRP2,DLG4,RYK,CSF1R,TNFRSF6B,CHRNB4,ITGB3,EPS8,GPR20,CXCR2,IL10RA,CHUK,CHRFAM7A,INSRR,GPRC5B,LRP5,KLRC2,ROR2,STXBP5,TLR6,BMPR2	normal_mid	9.29697
GO_CC_RECYCLING_ENDOSOME	0.643021	0.876329	0.0730744	-0.202079	-0.938959	170	FZD7,PDLIM4,LTF,OR2A4,DENND2B,MYO5B,MELTF,CD274,TNIK,RAB12,SYT5,BACE1,RAB11B,WIPF3,STX8,PLEKHA3,CLCN3,SORL1,TBC1D17,PACSIN2,INPP4A,VAMP3,APP,HLA-A,MTMR4,SLC9A7,VIPAS39,HLA-E,CMTM6,SLC31A2,SCAMP1,RABEP1,COMMD1,SORCS2,STX7,ACKR2,DENND6A	normal_mid
GO_CC_RECYCLING_ENDOSOME_MEMBRANE	0.727437	0.92449	0.0555947	0.212159	0.883307	87	STX6,ATP13A3,PDIA3,ABHD17C,ATP9A,TFRC,BOK,SCAMP3,RAB35,EHD4,ABHD17B,SCAMP2,RAP2C,ATP11B,TPCN1,SLC31A1,RAB11A	normal_mid
GO_CC_REPLICATION_FORK	2.36864e-05	0.00060795	0.57561	0.512792	2.05089	69	H2AX,POLA2,BAZ1B,UHRF1,CHEK1,PARP1,TIMELESS,RFC2,TONSL,POLD1,POLH,EME2,RFC5,MCM3,PCNA,DNMT1,MRE11,RTF2,TYMS,RPA3,NBN,BLM,RECQL5,TIPIN,HLTF,PRIM1,MUS81,RFC4,PRIM2,POLD2,REV1,DHFR,EME1,CARM1,RFC3,POLD4	normal_mid	3.21613
GO_CC_REPLISOME	0.00716453	0.0594105	0.407018	0.554221	1.65082	22	POLA2,TONSL,POLD1,MCM3,PCNA,RPA3,PRIM1,PRIM2,POLD2,POLD4,PRPF19	normal_mid
GO_CC_RESPIRATORY_CHAIN_COMPLEX	2.63592e-08	1.77595e-06	0.733762	0.545399	2.27646	89	NDUFA6,NDUFAB1,NDUFB11,NDUFB4,COX6C,NDUFB2,COX6A1,COX7A2,UQCR10,NDUFA1,COX7B,NDUFS2,NDUFS6,UQCRFS1,NDUFS5,NDUFV3,NDUFB9,ATP5F1E,CYC1,NDUFS8,NDUFA5,NDUFA13,NDUFA8,ATP5F1C,NDUFA9,COX5A,ATP5PF,NNT,NDUFB10,COX8A,NDUFA12,ATP5MC1,COX6B1,UQCRHL,ATP5MGL,NDUFB3,NDUFA10,ATP5PD,ATP5MF,NDUFB6,UQCR11,NDUFA4,ATP5ME,ATP5F1B,UQCRB,NDUFA2,ATP5MJ,ATP5MK,NDUFS7,UQCRQ,SDHD,SDHC,NDUFB5,ATP5MC3	normal_mid	5.75057
GO_CC_RESPIRATORY_CHAIN_COMPLEX_III	0.0278524	0.157198	0.352488	0.642585	1.57297	10	UQCR10,UQCRFS1,CYC1,UQCRHL,UQCR11,UQCRB,UQCRQ	normal_mid
GO_CC_RESPIRATORY_CHAIN_COMPLEX_IV	0.0473367	0.227808	0.321776	0.551002	1.51756	15	COX6C,COX6A1,COX7A2,COX7B,COX5A,COX8A,COX6B1,NDUFA4	normal_mid
GO_CC_RETROMER_COMPLEX	0.863544	0.971941	0.0532386	0.246115	0.713092	19	SNX27,TRIM27,DCTN1,SNX6,VPS35,VPS26B,ENTR1,VPS29,SNX12	normal_mid
GO_CC_RETROMER_TUBULATION_COMPLEX	0.683884	0.899058	0.0649408	-0.453536	-0.836919	4	SNX2	normal_mid
GO_CC_RIBBON_SYNAPSE	0.705761	0.913338	0.0632191	0.367279	0.809813	7	DIAPH3,ATP2A2,CPLX3	normal_mid
GO_CC_RIBONUCLEASE_MRP_COMPLEX	0.0238703	0.141386	0.352488	0.624376	1.62451	12	RPP38,RPP40,RPP25,POP4,RPP25L,POP7,RPP30,POP1,C18orf21	normal_mid
GO_CC_RIBONUCLEASE_P_COMPLEX	0.0528656	0.242125	0.321776	0.589411	1.53354	12	HSD17B10,RPP38,RPP40,RPP21,RPP25,POP4,POP7,RPP30,POP1	normal_mid
GO_CC_RIBONUCLEOPROTEIN_COMPLEX	1.35377e-05	0.000374195	0.593325	0.287784	1.48806	637	MRPL55,MRPL13,MRPL49,MRPL51,RRS1,ALYREF,SNRNP25,EPRS1,MRPL24,LSM5,CHCHD1,NVL,RPL39L,KDM5B,SMG7,TOP2A,USP39,HSF1,NOP56,MRPS11,MRPL58,MRPL12,MRPL15,MAGOHB,XPO5,BYSL,MRPL46,MRPS34,MRPL48,SMG5,MRPL44,SF3A3,MRPS6,RRP36,RPS19BP1,LSM10,DKC1,DHX38,RRP1,BMS1,MRPL47,NOL10,MRPL42,DCAF13,WDR74,SNRPD1,UTP4,MRPL57,SLIRP,ZCRB1,RNF135,NOC2L,SLBP,MFAP1,MRPS18A,ERI1,MRPL32,EIF3H,HSD17B10,MRPL37,RPP38,DDX23,DAP3,MRPS15,MRPS12,HNRNPAB,SNRPA1,MRPS7,MRPS10,LARP7,EMG1,WDR75,GTF3C1,MRPL34,SNRPB,AGO2,MRPS17,PRPF4,SRFBP1,ILF2,SCNM1,RHEB,CD2BP2,WDR12,PRKDC,PRPF18,AQR,HEATR1,NOL7,RO60,SNRPA,JRK,RPP40,BOP1,UTP23,PPIL2,MRPS28,MRPL3,UTP11,NOL6,KRI1,UTP25,BUD31,MRPL28,RRP7A,TNRC6A,MRPS33,PPIH,RBM41,RBMX2,MRPL19,HSPA8,RALY,NIP7,ESRP1,NOP58,TRIM21,RPP21,LSM4,MRPL21,WDR46,SNRPG,IMP4,WDR70,TGS1,MRPS24,NOP10,MKRN3,LSM14B,DICER1,MRTO4,SF3B6,LSM3,SUGP1,RBM17,NOP9,MPHOSPH10,IMP3,RUVBL1,SNRPE,DHX9,SF3B5,DYRK2,LSM2,ZMAT5,AGO4,RPL26L1,EIF4A3,SNRPC,MRPL9,LSM7,RBM28,NOC4L,MRPL33,EIF4E,CWC15,API5,SNRPF,SNU13,NUP62,EEFSEC,EIF3B,MRPL30,AGO3,SSB,BUD13,RPP25,RBM12B,RPL10L,ZNHIT6,AURKAIP1,MRPL52,RIOK1,MRPL36,ZNF622,U2AF2,POP4,EBNA1BP2,EIF3I,PWP2,PABPC1,MRPL17,SYNCRIP,NKAP,HNRNPF,TFIP11,MRPS26,RBM12,CENATAC,PPAN,GRSF1,MRPL27,MRPL11,RRP1B,GNL3L,PRPF6,RRP9,WDR3,ZC3H18,GEMIN4,RPP25L,ZMAT2,LSM1,YBX1,RPS21,PIH1D2,LTV1,KHDC4,CTNNBL1,PTGES3,RBM42,EXOSC10,RPL30,TXNL4A,LARP4,DHX37,PDCD11,DDX41,RBM3,POP7,DHX29,SRP9,DHX35,ELAVL1,ARFGEF1	normal_mid	3.4269
GO_CC_RIBONUCLEOPROTEIN_GRANULE	0.992629	1	0.0554793	-0.158674	-0.836313	594	TRIM22,ZBTB16,APOBEC3C,GLI3,IFI16,POLI,SGK1,MAML2,HDAC5,APBB1,NANOS3,QKI,MAML3,SHFL,DACH1,SREK1,RBM25,ARGLU1,SFMBT2,CIRBP,JADE1,PKP1,HBP1,NFKBIZ,E2F7,LUC7L2,CTSG,PNISR,NBDY,SRSF5,LUC7L3,EAPP,COPS4,HDAC4,ROCK1,PRPF40B,AKAP8L,HELZ,ZNF446,THOC7,MAML1,MRTFB,LHPP,METTL3,CIR1,CASC3,SMURF2,KMT2E,CXXC1,SERPINB1,ZNF830,PRKAA1,SPOP,YLPM1,COIL,PUM1,KHNYN,NR4A2,SF3A2,ALKBH5,ENDOV,PAN3,RCHY1,SLU7,NRDE2,HINFP,DIS3L2,PPP1R8,SRRM1,DZIP1,ZFP36L1,XRN1,BTBD2,RBPMS,GTF2H2C,PLCB1,RBM19,FTO,MOV10,HMBOX1,GRB7,FASTKD1,DYRK1A,PRPF8,CDK12,EIF4EBP2,NSRP1,LPXN,BNIP3L,DDX17,NXF1,SNRNP70,PHAX,PPIG,ZC3H12D,PNRC2,RPTOR,CLOCK,EAF2,TRIM5,LIN28A,SRSF7,C9orf72,RC3H2,GAR1,AKAP17A,ARIH1,CHTOP,SMN1,MSL1,ROCK2,BCL11A,RING1,PSPC1,TNRC6B,MBD1,TRIP12,SHQ1,PIN1,CNOT7,THOC1,EP400,CWC22,YTHDC1,PUM2,SRPK2,RPS4X,RPS6,IGF2BP2,DDX5,IQGAP1,SON,HIPK2,BMP2K,RBBP6,DCP2,DCP1B,DDX3Y,PABPN1,SYF2,YTHDC2,TUT4	normal_mid
GO_CC_RIBOSOMAL_SUBUNIT	4.77427e-05	0.00109504	0.557332	0.377967	1.73136	172	MRPL55,MRPL13,MRPL49,MRPL51,MRPL24,CHCHD1,RPL39L,MRPS11,MRPL58,MRPL12,MRPL15,MRPL46,MRPS34,MRPL48,MRPL44,MRPS6,MRPL47,MRPL42,MRPL57,MRPS18A,MRPL32,MRPL37,DAP3,MRPS15,MRPS12,MRPS7,MRPS10,MRPL34,MRPS17	normal_mid	2.96057
GO_CC_RIBOSOME	8.82503e-06	0.000264261	0.593325	0.378435	1.7774	214	MRPL55,MRPL13,MRPL49,MRPL51,RNF10,GCN1,ZNF598,MRPL24,CHCHD1,RRBP1,RPL39L,MRPS11,MRPL58,MRPL12,MRPL15,ISG15,ASCC2,MRPL46,MRPS34,MRPL48,MRPL44,MRPS6,PNPT1,MRPL47,MRPL42,MRPL57,MRPS18A,HSPA14,MRPL32,MRPL37,DAP3,MRPS15,MRPS12,MRPS7,MRPS10,MRPL34,MRPS17	normal_mid	3.57797
GO_CC_RIPOPTOSOME	0.153101	0.439762	0.156312	-0.608677	-1.34054	7	RIPK3,TICAM1,CASP8,CFLAR	normal_mid
GO_CC_RISC_LOADING_COMPLEX	0.134737	0.418577	0.175204	0.594997	1.36399	8	AGO2,DICER1,DHX9,AGO4,AGO3	normal_mid
GO_CC_RIXOSOME_COMPLEX	0.978682	1	0.0452247	-0.238698	-0.525703	7	PELP1,MDN1,WDR18,TEX10,SENP3	normal_mid
GO_CC_RNAI_EFFECTOR_COMPLEX	0.105263	0.360234	0.195789	0.476052	1.35546	17	XPO5,AGO2,TNRC6A,DICER1,DHX9,AGO4,EIF4E,AGO3	normal_mid
GO_CC_RNA_CAP_BINDING_COMPLEX	0.238384	0.557436	0.125033	0.418755	1.17377	16	EIF4E2,EIF4G1,NCBP2,NCBP2L,EIF4E	normal_mid
GO_CC_RNA_DECAPPING_COMPLEX	0.286837	0.592464	0.110565	-0.568014	-1.19042	6	XRN1,DCP2,DCP1B	normal_mid
GO_CC_RNA_N6_METHYLADENOSINE_METHYLTRANSFERASE_COMPLEX	0.44294	0.72777	0.0838361	-0.402551	-1.01777	11	METTL14,METTL3	normal_mid
GO_CC_RNA_POLYMERASE_COMPLEX	0.000143438	0.00276119	0.518848	0.438316	1.83322	94	ENY2,TAF13,TAF4,POLR2K,PEX2,POLA2,TUFT1,GTF2A2,POLR3A,GTF2H3,POLR2G,POLR3B,POLR2H,TAF11,ERCC2,TAF5L,POLR1C,CRCP,GTF2H4,TBP,MCM3,POLR3C,TAF8,POLR1E,LEO1,POLR1A,POLR3H,POLR1H,CDC73,TAF7L,CTR9,PRIM1,TBPL1,POLR2D,TCEA1,POLR1G,POLR3E,PRIM2,PAF1,GTF2A1,ATXN7L3,POLR1B,POLR3GL,POLR2B,GTF2E1,GTF2F2,RTF1,POLR2J,TAF2,GTF2F1,POLR3K	normal_mid	2.5589
GO_CC_RNA_POLYMERASE_III_COMPLEX	0.00543533	0.0476365	0.407018	0.620648	1.76717	17	POLR2K,POLR3A,POLR3B,POLR2H,POLR1C,CRCP,POLR3C,POLR3H,POLR3E,POLR3GL,POLR3K	normal_mid	1.32206
GO_CC_RNA_POLYMERASE_III_TRANSCRIPTION_REGULATOR_COMPLEX	0.257447	0.571045	0.123257	0.487542	1.19344	10	GTF3C6,GTF3C1,TBP,GTF3C4,BRF1,BRF2	normal_mid
GO_CC_RNA_POLYMERASE_II_CORE_COMPLEX	0.214141	0.523457	0.132846	0.429067	1.20268	16	POLR2K,TUFT1,POLR2G,POLR2H	normal_mid
GO_CC_RNA_POLYMERASE_II_TRANSCRIPTION_REGULATOR_COMPLEX	0.767918	0.931176	0.0504983	0.189498	0.901299	227	MYBL2,ENY2,TAF13,E2F3,TAF4,FOXM1,GTF2A2,E2F1,GTF2H3,MED14,MED1,E2F5,RXRA,DR1,MED8,HNRNPAB,LIN9,TAF11,ERCC2,TAF5L,RFX5,GTF2H4,TBP,NFE2L3,MED20,DRAP1,HMGA1,MED19,MED30,ATF1,TAF8,MLX	normal_mid
GO_CC_RNA_POLYMERASE_II_TRANSCRIPTION_REPRESSOR_COMPLEX	0.631579	0.86857	0.0659816	0.27487	0.890908	28	E2F5,DR1,LIN9,DRAP1,MLX,CTNNBIP1,LIN37	normal_mid
GO_CC_RNA_POLYMERASE_I_COMPLEX	0.0271877	0.15705	0.352488	0.617454	1.64446	13	POLR2K,POLR2H,POLR1C,POLR1E,POLR1A,POLR1H,POLR1G,POLR1B	normal_mid
GO_CC_RNA_POLYMERASE_I_TRANSCRIPTION_REGULATOR_COMPLEX	0.440162	0.726131	0.086795	0.494793	1.03988	6	TBP,POLR1G,TAF1C,TAF1D	normal_mid
GO_CC_RNA_POLYMERASE_TRANSCRIPTION_FACTOR_SL1_COMPLEX	0.626482	0.865831	0.0670513	0.444149	0.882122	5	TBP,TAF1C,TAF1D	normal_mid
GO_CC_ROD_PHOTORECEPTOR_OUTER_SEGMENT	0.825558	0.949788	0.0551352	-0.44585	-0.695009	2	TMEM237,SPATA7	normal_mid
GO_CC_ROUGH_ENDOPLASMIC_RETICULUM	0.488889	0.767136	0.0762797	0.262204	0.989753	54	RPN1,TMEM97,HM13,CKAP4,PLOD2,ALG5,PI4KB,ARL6IP1,PLOD3,F12,SEC61A1,ZC3H12A,STAU1,PKM,SEC61G,SRPRB,RPS21,SSR2,EPM2A,SRP9	normal_mid
GO_CC_ROUGH_ENDOPLASMIC_RETICULUM_MEMBRANE	0.0600775	0.254975	0.257206	0.438151	1.42328	29	TMEM97,PLOD2,ALG5,PI4KB,ARL6IP1,SEC61A1,ZC3H12A,SEC61G,SRPRB,SSR2,EPM2A,SRP9,SSR4	normal_mid
GO_CC_RPAP3_R2TP_PREFOLDIN_LIKE_COMPLEX	0.0479763	0.228843	0.321776	0.598256	1.55655	12	PFDN6,RPAP3,URI1,PFDN2,RUVBL1,PDRG1	normal_mid
GO_CC_RQC_COMPLEX	0.0884086	0.323898	0.2114	-0.685338	-1.43631	6	LTN1,NEMF	normal_mid
GO_CC_RSC_TYPE_COMPLEX	0.72619	0.92449	0.0601186	-0.305649	-0.806709	13	PHF10,SMARCE1,SUZ12,PBRM1,SMARCC1,SMARCC2,BRD7,ARID2	normal_mid
GO_CC_RUFFLE	0.12357	0.394559	0.191892	-0.251873	-1.15451	160	PODXL,INPP5J,EGFR,KLHL2,CAPG,COBL,FGD2,EPHA2,RASA1,SH3YL1,KANK1,ROCK1,CLCN3,PALLD,SNX9,PACSIN2,FGD4,PLEKHO1,APPL1,ITGAV,PIP5K1C,LAYN,CLASP2,TLN1,ARHGEF26,TPM1,MYO6,WIPF1,TESC,SAMSN1,KCNN4,LIMA1,PLCG2,PLA2G4F,ITGB3,EPS8L1,FGD6,EPS8,RAB34,ASAP3,RAB5A,ACTN1	normal_mid
GO_CC_RUFFLE_MEMBRANE	0.170306	0.457829	0.157403	-0.278865	-1.16043	81	EGFR,FGD2,EPHA2,SH3YL1,KANK1,CLCN3,PACSIN2,PLEKHO1,ITGAV,PIP5K1C,CLASP2,TLN1,TPM1,MYO6,TESC,KCNN4,PLCG2,PLA2G4F,ITGB3,EPS8L1,EPS8,RAB34	normal_mid
GO_CC_SAGA_COMPLEX	0.303213	0.607211	0.108394	-0.365275	-1.12009	22	KAT2A,SUPT20H,ATXN7,KAT2B,TADA2B	normal_mid
GO_CC_SAGA_TYPE_COMPLEX	0.546992	0.808859	0.0713053	0.278365	0.953291	35	ENY2,TAF4,DR1,TAF5L,KAT14	normal_mid
GO_CC_SARCOLEMMA	0.00654288	0.0562716	0.407018	-0.370995	-1.58133	92	SYNM,STAC2,ANXA1,UTRN,DMD,SGCA,CAV2,FKRP,CAV1,GHRHR,ANXA8,CACNA2D1,SLC8A1,PPP3CA	normal_mid
GO_CC_SARCOPLASM	0.164444	0.450642	0.161979	-0.317807	-1.2079	57	CMYA5,ITPR1,GSTM2,GSN,ITPR2,XDH,P3H2,JPH2,H6PD,SYNE2,CACNA2D1	normal_mid
GO_CC_SARCOPLASMIC_RETICULUM_LUMEN	0.00394394	0.0379605	0.407018	0.818946	1.72113	6	CALU,MANF,TRDN,HSP90B1,CALR	normal_mid	1.42067
GO_CC_SARCOPLASMIC_RETICULUM_MEMBRANE	0.696498	0.906793	0.0611693	0.28192	0.857903	23	TMEM109,ATP2A3,ATP2A2,TRDN,CAMK2G,FKBP1A,DMPK,REEP5,STRIT1,SLC30A7	normal_mid
GO_CC_SCAR_COMPLEX	0.434457	0.722233	0.0831291	-0.422843	-1.01454	9	ABI3,ABI2	normal_mid
GO_CC_SCF_UBIQUITIN_LIGASE_COMPLEX	0.730263	0.92449	0.0646485	-0.213104	-0.86767	74	FBXO44,FBXO8,BTRC,FBXW4,FBXW7,FBXL3,AMN1,FBXO32,FBXO24,FBXL15,FBXO15,FBXL2,FBXO30,FBXO25,FBXO11,FBXL17,FBXO34,FBXO42,FBXW11	normal_mid
GO_CC_SCHAFFER_COLLATERAL_CA1_SYNAPSE	0.10873	0.367434	0.287805	-0.327202	-1.31477	68	PLAT,PTN,ITPR1,PAFAH1B1,ABR,GABBR1,ROCK1,ADORA2B,PPP3CA,STAT3,BCR,CTNNB1	normal_mid
GO_CC_SCHMIDT_LANTERMAN_INCISURE	0.637571	0.87221	0.0642141	-0.370634	-0.861133	8	JAM3,PTEN,MAG	normal_mid
GO_CC_SEC61_TRANSLOCON_COMPLEX	0.176471	0.462425	0.148262	0.603729	1.26882	6	ARL6IP1,SEC61A1,SEC61G,SSR4,SEC61B	normal_mid
GO_CC_SECONDARY_LYSOSOME	0.286885	0.592464	0.113313	-0.367503	-1.13529	23	HLA-DRA,PLEKHM1,STX17,MPEG1,PIK3C3,HLA-DRB1,C9orf72	normal_mid
GO_CC_SECRETORY_GRANULE	0.20268	0.502274	0.123257	0.208815	1.0789	644	FN1,COL1A1,PRDX6,PRDX4,PSMC3,SPARC,GARS1,AGPAT2,THBS2,CYRIB,S100P,DNASE1L1,DGAT1,NAPRT,RACGAP1,SERPINE1,PSMD14,CALML5,CXCL1,RAB18,SURF4,HILPDA,PSMD11,BRCA2,SLC6A9,PSMD7,PNP,LAMTOR2,DIAPH1,WFS1,CTSL,TMEM63B,ICA1,SYT7,TFF3,DBH,NAPA,PAK2,CTSA,MORN3,TIMP3,PSMD12,LPCAT1,SLIRP,TRPM2,CKAP4,PCSK1N,S100A8,HSPD1,SLC30A8,KNL1,PDAP1,PSMC2,C1orf35,PGRMC1,GOLGA7,SOD1,GYG1,C6orf120,NEU1,AGL,APEH,ORM1,PSMA5,ITGAX,ACLY,CRISP3,CPNE3,COTL1,CRCP,GUSB,ILF2,OPRD1,CPPED1,NCSTN,DNAJC5,ABCC4,SLC27A2,PTPRN2,CTSC,PDGFB,MLEC,RAP2C,CTSH,PSMB1,KCMF1,PSMD3,IDH1,ABHD2,RNASET2,STX1A,MYO5A,ARPC5,ATP11B,TCP1,MAGT1,SCG5,ENPP4,MGST1,PSMD2,CRACR2A,IMPDH1,PHACTR2,PPIA,HSPA8,PLAUR,SELL,CALR,S100A7,S100A11,GNS,TIMP2,CDK13,TMED2,RAB31,RAB3D,DYNLL1,RAB4A,PTPRJ,ATP6V0C,PPFIA3,CYB5R3,LOXL1,KLK6,RAP1A,VPS13B,CHGA,TCP11,ATP11A,GAL,TMC6,TMEM179B,BST2,HSP90AB1	normal_mid
GO_CC_SECRETORY_GRANULE_MEMBRANE	0.733173	0.92449	0.0689567	-0.191058	-0.916098	227	MFGE8,TLR2,ANPEP,PIGR,ITPR1,DSG1,SIRPA,IQGAP2,CAV2,VAMP2,LHFPL2,ITPR2,CAV1,SYT5,PKP1,CD59,SNCA,SELP,PAM,RAB27B,AP2A2,GLIPR1,NFASC,ANO6,ITGAV,SERPINB6,VAMP1	normal_mid
GO_CC_SECRETORY_VESICLE	0.0883333	0.323898	0.193813	0.213362	1.12149	790	FN1,COL1A1,PRDX6,PRDX4,COPS5,PSMC3,SPARC,GARS1,PSMC4,ADRM1,AGPAT2,THBS2,CYRIB,S100P,DNASE1L1,DGAT1,NAPRT,RACGAP1,SERPINE1,PSMD14,STX6,CALML5,AP3M2,CXCL1,RAB18,SURF4,PSMA4,PSMA7,HILPDA,PSMD11,BRCA2,SLC6A9,PSMD7,PNP,LAMTOR2,DIAPH1,WFS1,CTSL,TMEM63B,ICA1,SYT7,TFF3,DBH,NAPA,PAK2,CTSA,MORN3,TIMP3,PSMD12,LPCAT1,SLIRP,TRPM2,CKAP4,PCSK1N,S100A8,HSPD1,SLC30A8,KNL1,PPT1,PSMB5,PDAP1,PSMC2,C1orf35,PGRMC1,PSEN2,GOLGA7,SOD1,GYG1,C6orf120,NEU1,ATP6AP1,AGL,APEH,TAFA4,ORM1,PSMA5,PSMB2,ITGAX,AP2A1,ACLY,CRISP3,CPNE3,COTL1,CRCP,TMED9,GUSB,DNM1L,ILF2,OPRD1,CPPED1,NCSTN,DNAJC5,ABCC4,MFF,SLC27A2,PTPRN2,CTSC,PDGFB,MLEC,RAP2C,CTSH,PSMB1,KCMF1,PSMD3,IDH1,ABHD2,RNASET2,STX1A,MYO5A,ARPC5,ATP11B,TCP1,MAGT1,ATP6V0D1,SCG5,BCL2L1,ENPP4,SEM1,MGST1,PSMD2,CRACR2A,IMPDH1,PHACTR2,PPIA,HSPA8,RAB11A,PSMB4,ATP6V1C1,PLAUR,PSMD8,SELL,CALR,S100A7,S100A11,GNS,TIMP2,CDK13,PSMA6,TMED2,RAB31,SYNGR2,RAB3D,DYNLL1,RAB4A,PTPRJ,AP2M1,ZNRF1,ATP6V0C,ATP6V1F,PPFIA3,SEPTIN5,CYB5R3,LOXL1,KLK6,RAP1A,VPS13B,CHGA,TCP11,ATP11A,SLC2A13,GAL,TMC6,TMEM179B,BST2,ATP6V1B1,HSP90AB1	normal_mid
GO_CC_SEH1_ASSOCIATED_COMPLEX	0.687251	0.901285	0.0629395	-0.316258	-0.851199	14	SESN3,WDR59,SZT2,SESN2	normal_mid
GO_CC_SEMAPHORIN_RECEPTOR_COMPLEX	0.635052	0.871665	0.0684715	0.346839	0.880084	11	PLXNA1,PLXND1,PLXNA3,NRP1	normal_mid
GO_CC_SEPTIN_CYTOSKELETON	0.432927	0.721322	0.0878313	0.393005	1.02253	12	MAPKAPK5,SEPTIN11,SEPTIN5,SEPTIN8	normal_mid
GO_CC_SERINE_PALMITOYLTRANSFERASE_COMPLEX	0.913684	0.987915	0.052163	0.272254	0.624121	8	SPTLC2,SPTSSB,SPTLC3	normal_mid
GO_CC_SERINE_PROTEASE_INHIBITOR_COMPLEX	0.388998	0.681853	0.0919686	-0.527553	-1.10563	6	PLAT,SERPINB6	normal_mid
GO_CC_SERINE_TYPE_PEPTIDASE_COMPLEX	0.636364	0.871665	0.0652353	-0.30292	-0.877223	18	F3,C3	normal_mid
GO_CC_SET1C_COMPASS_COMPLEX	0.641176	0.875005	0.0655321	-0.335913	-0.864404	12	BOD1L1,CXXC1,WDR82	normal_mid
GO_CC_SEX_CHROMATIN	0.532946	0.797302	0.0741759	-0.429811	-0.946606	7	PHC1,SUZ12,EED,RING1	normal_mid
GO_CC_SEX_CHROMOSOME	0.517176	0.786643	0.0749279	0.288218	0.948312	30	H2AX,H2AZ1,DNMT3A,SUMO1,MACROH2A1	normal_mid
GO_CC_SHELTERIN_COMPLEX	0.994106	1	0.0451344	-0.218056	-0.456993	6	ACD,TERF2,TERF2IP,TERF1,POT1,TINF2	normal_mid
GO_CC_SIDE_OF_MEMBRANE	0.00198677	0.0223098	0.431708	-0.263497	-1.36177	449	STAC2,PDGFRA,RGS2,KIT,LY75,MFGE8,TGFBR2,ANPEP,ITGA2,ANTXR1,DSG1,ITGA3,F3,BORCS7,PKD2,GFRA1,IL6ST,VTCN1,INSR,LIFR,RGS1,FERMT2,FCGRT,HLA-DPB1,MELTF,GAS1,AZGP1,CLEC10A,CD274,C3,IL11RA,HLA-DPA1,CD52,MCAM,ITGB6,KDSR,CD59,TGFBR3,SELP,TNFRSF14,GNAL,KCNQ1,HLA-DRA,IL1R1,CSF2RA,OSMR,GEM,RAET1L,CLCN3,BLOC1S2,AP2A2,BIRC2,ECE1,PPP3CA,PLET1,PDCD1,LYPD3,CD79B,PRNP,ITGAV,PLEKHA4,APP,EFNA5,HLA-A,CX3CR1,ALCAM,RGS8,GFRA2,GNAQ,GP2,GPHN,CHMP4A,GNB3,GNAI2,CHMP4B,SPTLC1,LYPD1,LRP2,AP2B1,BCAM,GM2A,QTRT1,MYH10,HLA-E,RGS4,PTPN1,PTEN,ALG13,ANK1,ITGB3,LRRC24,MUC16,CXCR2,CHUK,HLA-DRB1,RAB5A,GFAP,ACKR2,PRMT8,FOLR3,TNFRSF10C,BORCS8,TRAF3IP2,THADA,HYAL2,JUP,FCER1G,CHMP7,HLA-DQB1,CD33,BTN3A2,CLEC12B,TRAF5,CDIP1,GNB5,RGMB,CSF3R,IL1RL1,CCR1,SPPL3,RTN4RL1,CD109,CD74,FES,IQGAP1,BTNL3,EPM2AIP1,LEPR,GNA15,PRLR,CCR4,ANTXR2,THBD,S100A6,TCN2,UMODL1	normal_mid	1.6515
GO_CC_SIGNAL_PEPTIDASE_COMPLEX	0.256917	0.571044	0.118288	0.603836	1.19928	5	SPCS2,SEC11A	normal_mid
GO_CC_SIGNAL_RECOGNITION_PARTICLE	0.947581	1	0.048506	-0.286706	-0.565144	5	SRP68,SRP72,SRP14,SRP54,SRP9	normal_mid
GO_CC_SIN3_TYPE_COMPLEX	0.456349	0.736509	0.0835991	-0.326268	-0.990346	21	SAP30L,SIN3B,TET1,SINHCAF,BRMS1L,OGT,ING1,ARID4A,RBBP4,ARID4B,HDAC1	normal_mid
GO_CC_SITE_OF_DNA_DAMAGE	0.00832168	0.0655987	0.38073	0.34247	1.50973	127	UBQLN4,H2AX,HELLS,ZMYND8,FH,CHD1L,RNF168,RAD54L,PARP1,STK38,TIMELESS,HPF1,NABP2,TONSL,POLH,HROB,PNKP,MACROH2A1,ARPC5,XRCC1,RNF169,MDC1,MRE11,SPINDOC,RPA3,INTS3,NBN,WDR70,RNF8,DYNLL1,CBX3,DDB1,ELOA,ASF1A,POLQ,MAD2L2,LIG3,CGAS,RAD51,APTX,SAMHD1,SHLD2,XRCC4,HUS1,ARPC4,REV1	normal_mid
GO_CC_SITE_OF_DOUBLE_STRAND_BREAK	0.00838248	0.0655987	0.38073	0.36755	1.53318	91	H2AX,HELLS,FH,CHD1L,RNF168,RAD54L,PARP1,STK38,TIMELESS,NABP2,TONSL,POLH,PNKP,ARPC5,RNF169,MDC1,MRE11,RPA3,INTS3,NBN,WDR70,RNF8,DYNLL1,DDB1,ASF1A,POLQ,MAD2L2,CGAS,RAD51,SAMHD1,SHLD2,XRCC4,HUS1,ARPC4,REV1	normal_mid
GO_CC_SITE_OF_POLARIZED_GROWTH	0.0242206	0.142677	0.352488	-0.305963	-1.39153	139	NDRG2,BOC,AUTS2,PAFAH1B1,DPYSL3,APBB1,NGFR,GPM6A,CPEB4,INPP5J,ENO2,COBL,MYH14,SNCA,MAP3K12,LRIG2,NEO1,PALLD,EXOC7,KLC1,STMN2,NIN,CRTAC1,WHRN,APP,CLASP2	normal_mid
GO_CC_SMAD_PROTEIN_COMPLEX	0.172481	0.457966	0.146416	-0.594311	-1.3089	7	SMAD4,SMAD1,SMAD2,SMAD3,SMAD7	normal_mid
GO_CC_SMALL_NUCLEAR_RIBONUCLEOPROTEIN_COMPLEX	0.0431549	0.217388	0.321776	0.34167	1.40295	82	SNRNP25,LSM5,USP39,SF3A3,LSM10,SNRPD1,ZCRB1,DDX23,SNRPA1,LARP7,SNRPB,PRPF4,CD2BP2,PRPF18,SNRPA,PPIH,RBMX2,LSM4,SNRPG,TGS1,SF3B6,LSM3,SNRPE,SF3B5,LSM2,ZMAT5,SNRPC,LSM7,SNRPF,SNU13,BUD13,CENATAC,PRPF6,GEMIN4,ZMAT2,RBM42,TXNL4A,ARFGEF1,EFTUD2,PRPF40A	normal_mid
GO_CC_SMALL_RIBOSOMAL_SUBUNIT	0.0137768	0.0970681	0.38073	0.375313	1.50298	70	CHCHD1,MRPS11,MRPS34,MRPS6,MRPL42,MRPS18A,DAP3,MRPS15,MRPS12,MRPS7,MRPS10,MRPS17	normal_mid
GO_CC_SMALL_SUBUNIT_PROCESSOME	0.0376564	0.196104	0.321776	0.349035	1.4027	71	NOP56,RPS19BP1,BMS1,NOL10,DCAF13,UTP4,EMG1,WDR75,PRKDC,HEATR1,NOL7,UTP23,UTP11,NOL6,UTP25,RRP7A,NOP58,WDR46,IMP4,MPHOSPH10,IMP3,NOC4L,SNU13,PWP2,RRP9,WDR3,EXOSC10,DHX37,PDCD11	normal_mid
GO_CC_SMC5_SMC6_COMPLEX	1	1	0.0426734	-0.169947	-0.407758	9	NSMCE4A,SLF1,NSMCE3,EID3,SMC6,SMC5,NSMCE1,SLF2,NSMCE2	normal_mid
GO_CC_SMN_COMPLEX	0.398496	0.691754	0.0880945	-0.422254	-1.04366	10	GEMIN2,GEMIN8,SMN1,DDX20,FMR1,GEMIN6	normal_mid
GO_CC_SMN_SM_PROTEIN_COMPLEX	0.647773	0.88058	0.0665892	0.307071	0.874324	17	SNRPD1,SNRPB,SNRPG,SNRPE,SNRPF,STRAP,GEMIN4,GEMIN7,SNRPD3	normal_mid
GO_CC_SMOOTH_ENDOPLASMIC_RETICULUM	0.427146	0.71714	0.0875697	0.349931	1.03147	20	PGRMC1,HSD3B1,SLMAP,PPIB,HSP90B1,HYOU1,CALR,SYVN1,APOB	normal_mid
GO_CC_SMOOTH_ENDOPLASMIC_RETICULUM_MEMBRANE	0.53876	0.803296	0.0736213	-0.426259	-0.938783	7	TTYH1,STX17	normal_mid
GO_CC_SM_LIKE_PROTEIN_FAMILY_COMPLEX	0.0792793	0.306319	0.213928	0.308223	1.28912	94	SNRNP25,LSM5,USP39,SF3A3,LSM10,SNRPD1,ZCRB1,DDX23,SNRPA1,LARP7,SNRPB,PRPF4,CD2BP2,PRPF18,SNRPA,PPIH,RBMX2,LSM4,SNRPG,TGS1,SF3B6,LSM3,SNRPE,SF3B5,LSM2,ZMAT5,SNRPC,LSM7,SNRPF,SNU13,BUD13,STRAP,PATL1,CENATAC,PRPF6,GEMIN4,ZMAT2,LSM1,RBM42,TXNL4A,GEMIN7,ARFGEF1,EFTUD2,PRPF40A	normal_mid
GO_CC_SNARE_COMPLEX	0.915556	0.987957	0.0545681	-0.200567	-0.704874	40	VAMP2,STX1B,STX8,STX17,VAMP3,VAMP1,BET1L,GOSR1	normal_mid
GO_CC_SNO_S_RNA_CONTAINING_RIBONUCLEOPROTEIN_COMPLEX	0.0131572	0.0956764	0.38073	0.519495	1.61494	25	NOP56,DKC1,RPP38,RPP40,NOP58,NOP10,MPHOSPH10,SNU13,RPP25,POP4,RRP9,RPP25L,POP7,RPP30,POP1,SNRNP40	normal_mid
GO_CC_SNRNA_ACTIVATING_PROTEIN_COMPLEX	0.164032	0.450642	0.152145	0.659105	1.30905	5	SNAPC3,SNAPC1,SNAPC2,SNAPC4	normal_mid
GO_CC_SODIUM_CHANNEL_COMPLEX	0.907157	0.985038	0.0486034	-0.252685	-0.638859	11	NALCN,SCN7A,SCN1B,SCN3A,SCNN1A,SCN1A	normal_mid
GO_CC_SODIUM_POTASSIUM_EXCHANGING_ATPASE_COMPLEX	0.779886	0.937157	0.0546808	-0.319556	-0.742458	8	FXYD6,FXYD5,ATP1B1	normal_mid
GO_CC_SOLID_PHASE_OF_BASEMENT_MEMBRANE	0.435484	0.722233	0.0870516	-0.533256	-1.05113	5	COL4A5	normal_mid
GO_CC_SOLID_PHASE_OF_INTERSTITIAL_MATRIX	0.00403687	0.038511	0.407018	0.655933	1.77279	14	COL3A1,COL1A1,LUM,COL1A2,COL5A1	normal_mid	1.41442
GO_CC_SOMATODENDRITIC_COMPARTMENT	0.0835381	0.314874	0.245042	-0.216983	-1.13522	544	NTRK2,CRYAB,CX3CL1,PDLIM4,PLK2,SORBS2,PDE4B,TP63,GFRA1,IL6ST,NR1D1,PAFAH1B1,INSR,KCNC3,MPP2,NGFR,GPM6A,CPEB4,ABR,INPP5J,ENO2,SYT5,CLSTN3,ABI3,SEPTIN4,COBL,NDEL1,SNCA,BACE1,SLC25A27,TACR1,APBA3,NLGN4X,KCNQ1,MINK1,HOMER1,GRIA4,GABBR1,NLGN2,CPEB3,ZC4H2,ATXN1L,CLU,WDFY3,PRICKLE2,SORL1,TRPV1,DTNB,SLC8A1,KIF1B,PPP3CA,CASC3,STMN2,EEF2K,NIN,PRKAA1,PRNP,SACS,PRKAR2B,ZNF385A,HDAC6,WHRN,APP,CX3CR1,MARK4,MAPK8,ALCAM,RGS8,ABI2,SOS1,GPHN,GNB3,BCR,GNAI2,LRP6,XRN1,GHRH,FZD4,NAP1L4,NUMA1,LRP2,MYH10,DLG4,KCNN4,NF1,DAB2IP,DYRK1A,HOMER2,PTEN,NDFIP1,PSEN1,TPBG,SLC6A6,PHAX,CAMK2N1,ARHGEF15,DAGLA,ASTN2,RPTOR,MYO1D,ELOVL5,SORCS2,FLNB,SLC22A4,RAB5A,FBXW11,MAX,LRRC4,C9orf72,CACNA1C,BMPR2,SLC12A2,BGLAP,TRAK1,SMN1,ATP7A	normal_mid
GO_CC_SORTING_ENDOSOME	0.952569	1	0.0473534	0.287743	0.571485	5	ARHGAP1,NRP1,LDLR	normal_mid
GO_CC_SPECIALIZED_EXTRACELLULAR_MATRIX	0.504744	0.778676	0.0758887	-0.415329	-0.964979	8	TNC,NCAN	normal_mid
GO_CC_SPECIFIC_GRANULE	0.777273	0.936201	0.0633597	-0.193233	-0.857671	119	CHI3L1,ANXA3,LTF,CEP290,CNN2,CD59,SLPI,OLFM4,CLCN3,ANO6,ITGAV,VAMP1,TOLLIP,HVCN1,AP1M1,NIT2,CMTM6,CHRNB4,SCAMP1,STXBP2,MMP8,FOLR3,SPTAN1,JUP,PLD1,CD33,ARMC8	normal_mid
GO_CC_SPECIFIC_GRANULE_LUMEN	0.357616	0.652301	0.103958	-0.291672	-1.06183	46	CHI3L1,LTF,CEP290,CNN2,SLPI,OLFM4,TOLLIP,NIT2,MMP8,FOLR3,SPTAN1,JUP,ARMC8	normal_mid
GO_CC_SPECIFIC_GRANULE_MEMBRANE	0.38698	0.680623	0.0875697	0.263072	1.04086	66	AGPAT2,DGAT1,LAMTOR2,TRPM2,CKAP4,PGRMC1,DNAJC5,SLC27A2,MLEC,PLAUR,PTPRJ,RAP1A,ATP11A,TMC6,STK10,C3AR1,RAP2B,SLCO4C1,TOM1,CEACAM1,DEGS1,OLR1	normal_mid
GO_CC_SPECTRIN	0.70751	0.913925	0.0611693	0.412407	0.819081	5	SPTBN2,EPB41L2	normal_mid
GO_CC_SPECTRIN_ASSOCIATED_CYTOSKELETON	0.282732	0.591817	0.10925	-0.508495	-1.18144	8	DMTN,ADD3,ANK1,ADD1,SPTBN1	normal_mid
GO_CC_SPERMATOPROTEASOME_COMPLEX	0.00866418	0.0671941	0.38073	0.603959	1.71966	17	PSMA4,PSMB5,PSMA5,PSMB2,PSMB1,PSMB10,PSMB4,PSMA6,PSMA2	normal_mid
GO_CC_SPERM_ANNULUS	0.0683112	0.274013	0.237794	-0.630833	-1.46568	8	SEPTIN4,DNHD1,SEPTIN2,SEPTIN10	normal_mid
GO_CC_SPERM_END_PIECE	0.988764	1	0.0431902	-0.203256	-0.487679	9	CABYR,DNALI1,GAS8,DNAH2	normal_mid
GO_CC_SPERM_FIBROUS_SHEATH	0.0550098	0.242125	0.271289	-0.724375	-1.51812	6	TSGA10,CABYR	normal_mid
GO_CC_SPERM_HEAD	0.83871	0.959358	0.0513223	-0.300328	-0.697784	8	TACR1,ACTL9,DNAJB1,PMFBP1	normal_mid
GO_CC_SPERM_HEAD_PLASMA_MEMBRANE	0.325301	0.625015	0.103958	0.832241	1.10922	1	ADAM20	normal_mid
GO_CC_SPERM_HEAD_TAIL_COUPLING_APPARATUS	0.72549	0.92449	0.0596037	-0.317356	-0.81665	12	SPATA6,CCDC159,SPATA6L,IFT88	normal_mid
GO_CC_SPERM_MIDPIECE	0.671082	0.896253	0.0691198	-0.241464	-0.879042	46	DEFB1,TBC1D21,CD52,TACR1,DNHD1,CFAP69,ATG16L1,DNALI1,SPEF2,IFT172,GABARAP,GAS8,CALM3,WDR19	normal_mid
GO_CC_SPERM_MITOCHONDRIAL_SHEATH	0.324324	0.624324	0.101714	0.626916	1.1675	4	IRGC,SPATA33,AK2,HSP90AA1	normal_mid
GO_CC_SPERM_PLASMA_MEMBRANE	0.0540541	0.242125	0.271289	0.786473	1.46464	4	ABHD2,ADAM20,LYZL6,HSP90AA1	normal_mid
GO_CC_SPERM_PRINCIPAL_PIECE	0.985043	1	0.049391	-0.180627	-0.596558	31	TSGA10,CABYR,DNALI1,EFCAB2,CATSPER1,IFT172,GAS8,WDR19,ATP2B4,TMEM249	normal_mid
GO_CC_SPHERICAL_HIGH_DENSITY_LIPOPROTEIN_PARTICLE	0.843496	0.960608	0.0542316	-0.391343	-0.676553	3	CLU	normal_mid
GO_CC_SPINDLE	0.000165886	0.00313729	0.518848	0.306752	1.52565	374	TPX2,ECT2,TTK,NUSAP1,PLK1,CDK1,HSPB1,KIFC1,RACGAP1,RMDN1,TTLL12,AURKB,CDC20,KIF23,HSF1,ASPM,KIF18B,CKAP5,KIF2C,CDCA8,SGO1,BUB1B,KIF4A,UHRF1,TUBGCP4,NEK2,DCUN1D5,DIAPH1,PRC1,ANAPC7,KNSTRN,TBL1X,LATS2,DIAPH3,CENPE,SHCBP1,KIF22,CDC6,VPS4A,TBCCD1,INCENP,ODF2,DR1,KIF18A,ERCC2,NEK7,SLC25A5,CKAP2,BCCIP,RMDN3,NEK6,KIF11,KAT14,FAM83D,CSPP1,DYNLT2B,ZWILCH,TACC3,KIF20B,KIF14,ARHGEF2,DCTN1,JTB,GPSM2,MAPK15,TRAPPC14,E4F1,PSRC1,ESPL1,SPDL1,RAB11A,KNTC1,CDC7,ABRAXAS2,KIFAP3,FBXO5,SPAG5,SNCG,ACOT13,FAM110A,CENPF,CDC25B,RCC2,DYNLL1,BCL2L10,SGF29,MAPRE1,LUZP1,CBX3,TUBB3,MZT2A,TMEM201,MAP7D3,CAMSAP1,CEP85,ZW10,SPAST,AKT1,MAK,MAP7D1,CCNB1,MAD2L2,TBL1XR1,NSL1,NUP62,RAD21,MAP1S	normal_mid	2.50345
GO_CC_SPINDLE_MICROTUBULE	0.13594	0.419896	0.16318	0.306131	1.2395	77	PLK1,CDK1,RMDN1,AURKB,KIF18B,KIF4A,PRC1,CENPE,KIF18A,RMDN3,KIF11,ZWILCH,PSRC1,RAB11A,KNTC1,KIFAP3,FAM110A,MAPRE1	normal_mid
GO_CC_SPINDLE_MIDZONE	0.000939213	0.0134996	0.477271	0.538992	1.84584	35	PLK1,RACGAP1,AURKB,KIF18B,CDCA8,PRC1,CENPE,CDC6,INCENP,KIF18A,KIF20B,KIF14,RCC2,MAPRE1,LUZP1	normal_mid	1.86968
GO_CC_SPINDLE_POLE	0.00311958	0.0311381	0.431708	0.336699	1.54418	167	TPX2,PLK1,RMDN1,AURKB,CDC20,HSF1,ASPM,CKAP5,SGO1,TUBGCP4,NEK2,PRC1,KNSTRN,LATS2,DIAPH3,CDC6,VPS4A,TBCCD1,ODF2,NEK7,CKAP2,BCCIP,RMDN3,NEK6,KIF11,FAM83D,CSPP1,DYNLT2B,TACC3,KIF20B,DCTN1,GPSM2,PSRC1,SPDL1,RAB11A,KNTC1,ABRAXAS2,SPAG5,FAM110A,CENPF,CDC25B,MAPRE1,TMEM201,CEP85,ZW10,SPAST,CCNB1,NSL1,NUP62,RAD21,CALM1,RGS14,UBXN2B,MCRS1,CEP250	normal_mid	1.50671
GO_CC_SPINDLE_POLE_CENTROSOME	0.736	0.92449	0.0598603	0.302881	0.818598	14	TBCCD1,ABRAXAS2,TMEM201,UBXN2B,CEP250,NUBP2	normal_mid
GO_CC_SPLICEOSOMAL_COMPLEX	0.789199	0.937989	0.0501934	0.19069	0.889437	200	ALYREF,SNRNP25,LSM5,USP39,MAGOHB,SF3A3,DHX38,SNRPD1,ZCRB1,MFAP1,DDX23,SNRPA1,SNRPB,PRPF4,SCNM1,RHEB,CD2BP2,PRPF18,AQR,SNRPA,PPIL2,BUD31,PPIH,RBM41,RBMX2,HSPA8,RALY,LSM4,SNRPG,WDR70,SF3B6,LSM3,SUGP1,RBM17,SNRPE,SF3B5,LSM2,ZMAT5,EIF4A3,SNRPC,LSM7,RBM28,CWC15,API5,SNRPF,SNU13,BUD13,U2AF2,PABPC1,SYNCRIP,NKAP,HNRNPF,TFIP11,CENATAC,PRPF6,ZMAT2,YBX1,KHDC4,CTNNBL1,RBM42,TXNL4A,DDX41,RBM3,DHX35	normal_mid
GO_CC_SPLICEOSOMAL_TRI_SNRNP_COMPLEX	0.00712546	0.0594105	0.407018	0.499448	1.72738	36	LSM5,USP39,SNRPD1,DDX23,SNRPB,PRPF4,CD2BP2,PRPF18,PPIH,LSM4,SNRPG,LSM3,SNRPE,LSM2,LSM7,SNRPF,SNU13,CENATAC,PRPF6,ZMAT2,RBM42,TXNL4A,EFTUD2,SNRPD3,SNRNP40	normal_mid
GO_CC_SREBP_SCAP_INSIG_COMPLEX	0.875494	0.972852	0.0512184	0.325817	0.647103	5	SREBF1,INSIG1,SREBF2,INSIG2	normal_mid
GO_CC_STEREOCILIA_COUPLING_LINK	0.623529	0.865077	0.0668966	0.528625	0.906577	3	DIAPH3,VEZT	normal_mid
GO_CC_STEREOCILIUM_BASE	0.626482	0.865831	0.0670513	0.446846	0.887479	5	TPRN,PJVK,RDX,TRIOBP,MYO7A	normal_mid
GO_CC_STEREOCILIUM_BUNDLE	0.533333	0.797302	0.0813027	-0.271244	-0.953262	40	SLC4A7,DCDC2,PAFAH1B1	normal_mid
GO_CC_STEREOCILIUM_MEMBRANE	0.367886	0.667645	0.0972151	-0.655047	-1.13244	3	MYO1C,CLRN2	normal_mid
GO_CC_STEREOCILIUM_TIP	0.215116	0.52465	0.129443	-0.570341	-1.25611	7	WHRN,HOMER2,EPS8,MORN4,CEACAM16	normal_mid
GO_CC_STRIATED_MUSCLE_THIN_FILAMENT	0.511066	0.7848	0.0782955	-0.357451	-0.976557	15	TPM2,LMOD1,TPM1,TPM4,TMOD1	normal_mid
GO_CC_SUBCORTICAL_MATERNAL_COMPLEX	0.328094	0.626536	0.10208	0.738352	1.13434	2	NLRP2,TLE6	normal_mid
GO_CC_SULFURTRANSFERASE_COMPLEX	0.403292	0.695598	0.0925529	0.4778	1.0535	7	NDUFAB1,FXN,NFS1	normal_mid
GO_CC_SUMO_LIGASE_COMPLEX	1	1	0.0453152	-0.155247	-0.409748	13	RANBP2,NSMCE4A	normal_mid
GO_CC_SUPER_ELONGATION_COMPLEX	0.21371	0.523457	0.132846	-0.640714	-1.26295	5	AFF3,AFF1,AFF4,EAF2	normal_mid
GO_CC_SUPRAMOLECULAR_COMPLEX	0.154696	0.440193	0.188204	-0.190172	-1.0587	1367	KRT14,KRT5,KRT17,SYNM,KRT15,MYH11,KRT6A,ACTG2,ACTA2,ANXA1,CMYA5,CRYAB,PDLIM4,PDLIM3,DPYSL2,TRIM22,PLK2,SORBS2,DMD,ZBTB16,APOBEC3C,PDE4B,GLI3,COL27A1,TPM2,PDLIM1,FBLN5,KRT23,COL16A1,CLIP4,DCDC2,DST,IFI16,MYL9,POLI,CLDN11,PAFAH1B1,SGK1,MAML2,DPYSL3,DMTN,HDAC5,IQGAP2,APBB1,HOOK2,TTLL3,NANOS3,FERMT2,QKI,MAML3,VIM,SHFL,DACH1,KRTAP9-2,PBXIP1,FKRP,CALD1,PLS3,ADAMTSL5,PARP4,GRAMD2B,COL4A5,SREK1,RBM25,ARGLU1,FHL2,SDC4,SFMBT2,CIRBP,VMAC,JADE1,PKP1,COBL,NDEL1,KANSL1,MYH14,NBR1,SNCA,HBP1,CASP1,NFKBIZ,JPH2,MYH3,E2F7,LUC7L2,CTSG,PNISR,TUBG2,PRKD1,LZTS2,NBDY,KRTAP10-2,CSRP1,SYNE2,SRSF5,LUC7L3,PPP1R12B,HOMER1,CHMP1B,KAT2B,KIF12,KRT79,EAPP,COL7A1,COPS4,POTEE,PHF2,HDAC4,SHROOM3,ROCK1,PRPF40B,AKAP8L,CFL2,ARHGEF25,KRTAP12-3,HELZ,ZNF446,KRTAP5-8,CENPP,CDK5RAP2,THOC7,MAML1,KRT81,PALLD,KIF13A,MRTFB,SLC8A1,KIF1B,KLC1,LHPP,METTL3,KIF16B,OBSL1,PPP3CA,CIR1,CASC3,SMURF2,KMT2E,EML3,CXXC1,NIN,SERPINB1,ZNF830,PRKAA1,SPOP,YLPM1,MID2,FBXO32,HDAC6,PHF10,COIL,PUM1,WHRN,KHNYN,NR4A2,SF3A2,KRT9,ALKBH5,KRT75,CLASP2,KANSL3,ENDOV,INVS,DNAI1,PAN3,RCHY1,LMOD1,ABI2,KATNAL1,SLU7,NRDE2,HINFP,DIS3L2,PPP1R8,PDLIM5,TPM1,SRRM1,CHMP4A,KRT35,TPM4,DZIP1,TTLL11,ZFP36L1,JAM3,XRN1,CHMP4B,CENPC,MYO6,CTNNB1,APPBP2,BTBD2,RBPMS,KRTAP10-3,GTF2H2C,GAS2L1,CENPV,KRTAP12-2,SMARCE1,TUBGCP3,APC2,CLASP1,WIPF1,PLCB1,RBM19,NUMA1,FTO,MYH10,MOV10,CCDC66,IFFO2,HMBOX1,GRB7,FASTKD1,DYRK1A,TMOD1,PRPF8,RSPH1,LIMA1,CDK12,EIF4EBP2,PPP1R12A,NSRP1,LPXN,PSEN1,DCTN6,KRT38,BNIP3L,ZNF207,H3-3B,CDK5RAP3,MTUS1,DDX17,ANK1,AHNAK,KRTAP20-3,NXF1,SNRNP70,PHAX,PPIG,TOGARAM1,ZC3H12D,MAP4,PNRC2,NEBL,SEPTIN2,POF1B,TUBGCP2,RPTOR,CLOCK,EAF2,ZNF276,TRIM5,HLA-DRB1,LIN28A,RASSF5	normal_mid
GO_CC_SUPRAMOLECULAR_POLYMER	0.00195966	0.022237	0.431708	-0.247983	-1.32337	672	KRT14,KRT5,KRT17,SYNM,KRT15,MYH11,KRT6A,ACTG2,ACTA2,ANXA1,CMYA5,CRYAB,PDLIM4,PDLIM3,DPYSL2,SORBS2,DMD,PDE4B,TPM2,PDLIM1,FBLN5,KRT23,CLIP4,DCDC2,DST,MYL9,CLDN11,PAFAH1B1,DPYSL3,DMTN,IQGAP2,HOOK2,TTLL3,FERMT2,VIM,KRTAP9-2,PBXIP1,FKRP,CALD1,PLS3,ADAMTSL5,PARP4,GRAMD2B,FHL2,SDC4,VMAC,PKP1,COBL,NDEL1,KANSL1,MYH14,NBR1,SNCA,CASP1,JPH2,MYH3,TUBG2,PRKD1,LZTS2,KRTAP10-2,CSRP1,SYNE2,PPP1R12B,HOMER1,CHMP1B,KAT2B,KIF12,KRT79,POTEE,SHROOM3,CFL2,ARHGEF25,KRTAP12-3,KRTAP5-8,CDK5RAP2,KRT81,PALLD,KIF13A,SLC8A1,KIF1B,KLC1,KIF16B,OBSL1,PPP3CA,EML3,NIN,MID2,FBXO32,HDAC6,WHRN,KRT9,KRT75,CLASP2,KANSL3,INVS,DNAI1,LMOD1,ABI2,KATNAL1,PDLIM5,TPM1,CHMP4A,KRT35,TPM4,TTLL11,JAM3,CHMP4B,MYO6,CTNNB1,APPBP2,KRTAP10-3,GAS2L1,CENPV,KRTAP12-2,TUBGCP3,APC2,CLASP1,WIPF1,NUMA1,MYH10,CCDC66,IFFO2,DYRK1A,TMOD1,RSPH1,LIMA1,PPP1R12A,KRT38,ZNF207,CDK5RAP3,MTUS1,ANK1,AHNAK	normal_mid	1.65292
GO_CC_SWI_SNF_COMPLEX	0.28169	0.591817	0.113313	-0.352604	-1.13888	27	BCL11B,ARID1B,SMARCD3,SMARCA2,PHF10,SS18,SMARCE1,BCL11A,ARID1A,BICRA,PBRM1	normal_mid
GO_CC_SWI_SNF_SUPERFAMILY_TYPE_COMPLEX	0.650334	0.881479	0.0711327	-0.217519	-0.916094	88	SMARCA1,MYBBP1A,BCL11B,INO80D,ARID1B,SMARCD3,SMARCA2,CHD3,MBD2,PHF10,SS18,BRD8,SMARCE1,SUZ12,INO80B,ACTR8,MTA3,BCL11A,ARID1A,BICRA,PBRM1,MTA1,EP400,RSF1,SMARCA5,YY1AP1,DMAP1,SMARCC1,SF3B1,SMARCC2,BRD7,MBD3	normal_mid
GO_CC_SWR1_COMPLEX	0.892	0.977903	0.0509083	0.254428	0.687644	14	VPS72,RUVBL1,ACTR6,RUVBL2,KAT5,SRCAP,ANP32E,TRRAP	normal_mid
GO_CC_SYMBIONT_CELL_SURFACE	0.144841	0.430135	0.16318	-0.503685	-1.32939	13	C1QC,C3,C1QA,C1R	normal_mid
GO_CC_SYMMETRIC_SYNAPSE	0.235537	0.5556	0.127505	-0.670509	-1.2373	4	NLGN4X,NLGN2	normal_mid
GO_CC_SYNAPSE	0.0401534	0.206121	0.321776	-0.205875	-1.13649	1163	NTRK2,MYLK,PLAT,LAMA3,CRYAB,PDLIM4,GABRP,UTRN,PTN,SORBS2,DMD,NRG1,PDE4B,ITGA2,SPARCL1,ITPR1,ANO1,CNTNAP3,TTYH1,GUCY1A1,ITGA3,C1QC,IQSEC1,FAM171B,ADGRL2,NR1D1,LRFN1,PAFAH1B1,ERBB4,SGCA,DPYSL3,DMTN,PAK3,KCNC3,APBB1,NTRK3,VAMP2,MPP2,NGFR,QKI,YBX3,GPM6A,FXYD6,EGR3,PLD2,CPEB4,SPHK1,PLS3,ADD3,ABR,SUSD4,SPART,ENO2,COL4A5,BRAF,TNIK,RAB12,SYT5,NCAN,CLSTN3,PLEKHA5,LAMB2,ABI3,SEPTIN4,STX1B,NDEL1,ADGRL3,PJA2,SNCA,BACE1,DRD5,TACR1,SYNJ2,FGFR1,APBA3,RAB11B,C1QA,PNISR,NLGN4X,SENP7,MINK1,DLGAP1,CHRNB1,DNMBP,HOMER1,SLC12A4,GRIA4,GABBR1,NLGN2,CPEB3,COPS4,POTEE,ZC4H2,ROCK1,CLU,ZDHHC8,CPEB2,CLCN3,PRICKLE2,MYOF,RAB27B,NEO1,STXBP1,SLC6A4,ADORA2B,CACNA2D1,TRPV1,AP2A2,TSPOAP1,PALLD,HNRNPLL,DTNB,SLC8A1,KIF1B,PPP3CA,PACSIN2,CADM1,RPL34,VANGL2,EEF2K,PRNP,CRTAC1,PRKAR2B,INPP4A,APPL1,CC2D1A,SYT8,WHRN,PIP5K1C,VAMP3,PRR12,ZDHHC17,APP,EFNA5,RPL13A,CLASP2,STAT3,ATXN1,STON2,HNRNPA0,VAMP1,MAPK8,RGS8,ABI2,GNAQ,EIF3F,NINJ1,SOS1,GPHN,PDLIM5,BCR,GNAI2,LRP6,ABLIM1,PPFIA4,OPRL1,PLXNB1,GHRH,SLC6A13,CTNNB1,FZD4,EIF3L,TMEM240,C1QL2,LYPD1,LATS1,SLC40A1,SYN3,PLCB1,AP2B1,AP1M1,CADPS2,PIANP,UNC13B,MYH10,DLG4,BEST1,DACT1,UBE3A,NF1,RYK,HOMER2,GRM4,PTPN1,ATG16L1,DOCK1,PTEN,NDFIP1,CHRNB4,PSEN1,SCAMP1,TPBG,ANK1,RGS9,FGF12,ITGB3,SLC6A6,NPR2,PIK3C3,CTBP2,CAMK2N1,ARHGEF15,ADD1,EIF5,RPH3AL,DAGLA,DLG5,DTNA,STXBP2,EPS8,SEPTIN2,CHRFAM7A,RABEP1,SORCS2,RAB5A,RPL14,NCK2,PPFIBP2,STX7,GHSR,CXADR,LRRC4,C9orf72,RPL12,ACTN1,CACNA1C,STXBP5,SRPX2,DISC1,ERBIN,BMPR2,BRSK1,ATXN3,NPTXR,OGT,DIXDC1	normal_mid
GO_CC_SYNAPSE_ASSOCIATED_EXTRACELLULAR_MATRIX	0.422397	0.714825	0.0873098	-0.511646	-1.07229	6	TNC,NCAN	normal_mid
GO_CC_SYNAPTIC_CLEFT	0.752988	0.926743	0.0585938	-0.29826	-0.802757	14	LAMB2,APP,C1QL2	normal_mid
GO_CC_SYNAPTIC_MEMBRANE	0.00879912	0.0677532	0.38073	-0.291547	-1.40977	239	CRYAB,PDLIM4,UTRN,DMD,ITGA3,C1QC,IQSEC1,ADGRL2,LRFN1,ERBB4,KCNC3,NTRK3,VAMP2,GPM6A,FXYD6,SUSD4,ENO2,CLSTN3,STX1B,ADGRL3,TACR1,C1QA,NLGN4X,CHRNB1,GRIA4,GABBR1,NLGN2,ZC4H2,NEO1,STXBP1,SLC6A4,CACNA2D1,TRPV1,VANGL2,ZDHHC17,APP,VAMP1,NINJ1,GPHN,OPRL1,PLXNB1,CTNNB1,TMEM240,AP2B1,CADPS2,UNC13B,DLG4,RYK,CHRNB4,PSEN1,ANK1,RGS9,ITGB3,SLC6A6,DAGLA,CHRFAM7A,SORCS2,GHSR,LRRC4,CACNA1C,SRPX2	normal_mid
GO_CC_SYNAPTIC_VESICLE_MEMBRANE	0.106007	0.360491	0.181383	0.29313	1.23419	98	STX6,SLC6A9,WFS1,ICA1,SYT7,PPT1,ATP6AP1,TAFA4,DNM1L,OPRD1,DNAJC5,PTPRN2,STX1A,ATP6V0D1,BCL2L1,RAB11A,ATP6V1C1,SYNGR2,ZNRF1,ATP6V0C,ATP6V1F,ATP6V1B1,ATP6V0A4,CPLX3,SLC35G2,SNAPIN,SEPTIN8,SLC6A2,TPRG1L,SYT13,PTPRS	normal_mid
GO_CC_SYNAPTOBREVIN_2_SNAP_25_SYNTAXIN_1A_COMPLEX	0.455796	0.736509	0.0831291	-0.497146	-1.0419	6	VAMP2,STX1B,VAMP1	normal_mid
GO_CC_SYNAPTONEMAL_STRUCTURE	0.246988	0.565135	0.122108	0.396204	1.17147	21	SYCP2,PLK1,BRCA2,INCENP,UBE2I,BLM,FKBP6,RAD51	normal_mid
GO_CC_TELOMERASE_HOLOENZYME_COMPLEX	0.0798403	0.307385	0.224966	0.478353	1.41002	20	NVL,SMG7,SMG5,DKC1,SNRPB,NOP10,SNRPE	normal_mid
GO_CC_TERMINAL_BOUTON	0.485714	0.763537	0.0817516	-0.3147	-0.992616	25	NTRK2,SNCA,PRNP,GHRH,UNC13B,RAB5A	normal_mid
GO_CC_TERTIARY_GRANULE	0.781903	0.937157	0.0640704	-0.1946	-0.859009	116	LTF,DSG1,SIRPA,CNN2,PKP1,CD59,OLFM4,AP2A2,NFASC,CST3,ANO6,SERPINB6,VAMP1,NIT2,CHRNB4,STXBP2,STX7,MMP8,YPEL5,FOLR3,SPTAN1,FCER1G,PLD1,CD33,ARMC8,DSP,LTA4H,UBR4	normal_mid
GO_CC_TERTIARY_GRANULE_LUMEN	0.819672	0.946606	0.0504983	0.222422	0.791854	41	CXCL1,GOLGA7,ORM1,CRISP3,ILF2,CTSH,IDH1,TIMP2,PGM1,CYFIP1,ALDOA,GGH,ALDOC,CDA,CANT1	normal_mid
GO_CC_TERTIARY_GRANULE_MEMBRANE	0.993258	1	0.0513223	-0.157883	-0.577687	47	SIRPA,CD59,ANO6,SERPINB6,VAMP1,CHRNB4,FCER1G,PLD1,CD33,UBR4,ADAM10	normal_mid
GO_CC_TETRASPANIN_ENRICHED_MICRODOMAIN	0.494737	0.771818	0.0824344	0.422137	0.967718	8	GP6,TSPAN33,SAMHD1,TSPAN15,TSPAN14,TSPAN9	normal_mid
GO_CC_THO_COMPLEX	0.576065	0.830355	0.0725352	0.428144	0.899804	6	THOC2,THOC5,THOC6	normal_mid
GO_CC_TIGHT_JUNCTION	0.517007	0.786643	0.0840746	-0.223573	-0.977702	109	CLDN8,CGNL1,MXRA8,MAP3K1,CLDN11,YBX3,MAGI1,MAGI3,PARD3B,EPHA2,PARD6G,WNK4,YAP1,EPB41L4B,JAM3,CTNNB1,DSG3,PARD3	normal_mid
GO_CC_TIM22_MITOCHONDRIAL_IMPORT_INNER_MEMBRANE_INSERTION_COMPLEX	0.316872	0.62107	0.10714	0.51298	1.13107	7	TIMM10,TRMT10B,TIMM9,TIMM10B	normal_mid
GO_CC_TIM23_MITOCHONDRIAL_IMPORT_INNER_MEMBRANE_TRANSLOCASE_COMPLEX	0.0152631	0.103482	0.38073	0.598801	1.67844	16	TIMM23,TIMM10,TIMM50,GRPEL2,TIMM17A,TIMM17B,ROMO1	normal_mid
GO_CC_TOM_COMPLEX	0.0286108	0.160638	0.352488	0.679724	1.61963	9	TOMM40,TOMM70,TOMM22,TOMM6,TRABD,TOMM5	normal_mid
GO_CC_TORC1_COMPLEX	0.679513	0.898124	0.0643583	0.393502	0.827	6	MLST8,LARP1,TTI1,MTOR,AKT1S1	normal_mid
GO_CC_TORC2_COMPLEX	0.656546	0.883592	0.0628004	-0.365142	-0.848374	8	SESN3,SESN2,MAPKAP1	normal_mid
GO_CC_TOR_COMPLEX	0.601547	0.84546	0.0679923	-0.345786	-0.874245	11	SESN3,RPTOR,SESN2,MAPKAP1	normal_mid
GO_CC_TRAMP_COMPLEX	0.699597	0.909398	0.0626618	-0.40637	-0.801021	5	ZCCHC7,ZCCHC8	normal_mid
GO_CC_TRANSCRIPTION_ELONGATION_FACTOR_COMPLEX	0.651706	0.881479	0.0605093	0.243885	0.8971	47	PEX2,ELOC,EAF1,CCNT1,TONSL,NELFB,LEO1,ELOB,CDK13,CDC73,SUPT5H,CTR9,ELOA,CCNK,ELL3,PAF1,NELFA,ICE2,SSRP1,ELL,RTF1,RB1	normal_mid
GO_CC_TRANSCRIPTION_EXPORT_COMPLEX	0.151822	0.437604	0.160801	0.446169	1.27038	17	DDX39A,ALYREF,THOC2,THOC5,THOC6	normal_mid
GO_CC_TRANSCRIPTION_EXPORT_COMPLEX_2	0.0831643	0.314874	0.222056	0.68072	1.43063	6	ENY2,CETN2,SEM1	normal_mid
GO_CC_TRANSCRIPTION_FACTOR_AP_1_COMPLEX	0.111984	0.374415	0.186433	-0.672867	-1.41017	6	NFATC2,FOS,JUND,JUNB	normal_mid
GO_CC_TRANSCRIPTION_FACTOR_TFIIA_COMPLEX	0.0752896	0.295622	0.227987	0.765083	1.4248	4	GTF2A2,TBP,TBPL1,GTF2A1	normal_mid
GO_CC_TRANSCRIPTION_FACTOR_TFIID_COMPLEX	0.00495026	0.0448744	0.407018	0.546695	1.7399	27	TAF13,TAF4,GTF2A2,GTF2H3,TAF11,ERCC2,GTF2H4,TBP,TAF8,TAF7L,TCEA1,GTF2A1,GTF2E1,TAF2,GTF2F1,TAF9B,TAF12,TAF1	normal_mid	1.348
GO_CC_TRANSCRIPTION_FACTOR_TFIIH_HOLO_COMPLEX	0.385106	0.679926	0.0972151	0.4313	1.05577	10	GTF2H3,ERCC2,GTF2H4	normal_mid
GO_CC_TRANSCRIPTION_FACTOR_TFIIIC_COMPLEX	0.172414	0.457966	0.15017	0.607838	1.27746	6	GTF3C6,GTF3C1,GTF3C4	normal_mid
GO_CC_TRANSCRIPTION_FACTOR_TFTC_COMPLEX	0.335354	0.626536	0.102449	0.387742	1.08684	16	ENY2,TAF4,TAF5L	normal_mid
GO_CC_TRANSCRIPTION_PREINITIATION_COMPLEX	0.178715	0.464228	0.146416	0.46841	1.24751	13	GTF2H3,BRF1,RECQL5,BRF2,RPAP2,GTF2A1	normal_mid
GO_CC_TRANSCRIPTION_REGULATOR_COMPLEX	0.118357	0.389539	0.202072	-0.218971	-1.12478	424	ARID5A,ZBTB16,GLI3,FOXP1,PDLIM1,MXI1,HLF,NR4A3,PER2,TLE2,TCF7,KAT2A,KLF5,CEBPD,NCOA1,SMAD4,STAT5A,NFATC1,TCF7L1,DACH1,BDP1,PBXIP1,HEY2,ATXN7,TCF7L2,GMNN,NFATC2,N4BP2L2,FOS,E2F7,MDM2,FOXO3,RUNX1,DBP,AHR,ESR1,CHD3,ASCL4,HDAC4,STAT4,SMAD1,MBD2,CEBPA,MEF2A,BATF3,MAML1,NFAT5,NR4A2,MED16,FOSL1,STAT3,TP53,MYB,STAT2,STAT5B,RARG,WWOX,YAP1,CTNNB1,TAF1B,JAZF1,GTF2H2C,RBPJ,SPEN,NCOR1,POU4F1,BARX2,STAT6,RFXANK,JUND,PBX3,NHLH2,SMAD2,NFE2L2,CTBP2,PKNOX1,ATF7,RARB,RBBP8,CLOCK,MIER1,GTF3C5,SOX9,MAX,RUNX3,MED27,TFDP2,TEAD1,MAF,MTA3,NCOR2,SOX8,HYAL2,DEAF1,RFX3,GTF3C2,USP22,PSPC1,SMAD3,PBX2,SMAD7,CCNH,DDX20,NFYB,TLE7,MTA1,SKI,MED11,RCOR3,JUNB,GCM1,IRF9,KDM1A	normal_mid
GO_CC_TRANSCRIPTION_REPRESSOR_COMPLEX	0.120805	0.392254	0.191892	-0.287016	-1.21253	90	ZBTB16,GLI3,MXI1,PER2,HEY2,GMNN,N4BP2L2,MDM2,FOXO3,HDAC4,TP53,CTNNB1,JAZF1,RBPJ,SPEN,NCOR1,JUND,CTBP2,RBBP8,MIER1,MAX,TFDP2,NCOR2,SMAD3,DDX20,SKI,RCOR3,KDM1A,TFAP4,RCOR1,E2F6,SP1,ZNF350	normal_mid
GO_CC_TRANSFERASE_COMPLEX	0.0221233	0.132494	0.352488	0.225746	1.19711	872	ENY2,CACYBP,TAF13,UBE2S,CKS2,TAF4,POLR2K,CDK1,PEX2,UBE2C,NDUFAB1,POLA2,RPN1,TUFT1,GTF2A2,ABHD11,CUL2,POLR3A,CDC20,FBXL6,CCNA2,MGRN1,CDK8,CCNE2,GTF2H3,BUB1B,NASP,VPS72,TRAF2,BRCA2,NAA10,RNF168,DCUN1D5,ANAPC7,ATG13,DCAF13,PIK3R3,SNRPD1,KRTCAP2,LRR1,SHARPIN,TBK1,ACTL6A,NAA25,POLR2G,POLR3B,IRAK1,CUL7,LAGE3,BARD1,DPM3,CCNB2,ELOC,DPH2,RBCK1,GOLGA7,GID8,HSD17B10,EXT2,RMND5B,DCAF12L2,BUD23,RPN2,DR1,PHF20L1,EXT1,CKS1B,TRAF7,POLR2H,PRKAB2,TAF11,CCNF,ERCC2,TAF5L,PDSS1,RNF20,PIGA,SNRPB,KCTD13,POLR1C,KMT2D,BCCIP,RBBP7,CCNT1,CCNY,CHRAC1,CRCP,PRKACB,MRGBP,KAT14,METTL1,EZH2,POLD1,IKBKE,GTF2H4,TRIM27,TBP,PIGQ,CSNK2A3,PRKDC,LAS1L,PDHB,DPM2,PRKAA2,USP7,UBE2A,SKP2,CDK10,DPM1,MCM3,KCMF1,POLR3C,MED30,CHML,TAF8,DDRGK1,PDK1,KDM2B,PRAMEF17,ANAPC15,TSPAN17,SPTLC2,PRKAB1,MAGT1,UBE2I,PRKAG1,SPTSSB,POLR1E,ERC1,PCNA,PRPS1,PFKM,BCOR,PIK3R4,STT3A,LEO1,ANKIB1,ASH2L,KLHL11,HCFC1,HSD17B12,CDK5R1,DCAF12,RANBP9,PIGT,CDC7,SOCS7,RAMAC,TRIM21,ELOB,FBXO5,BRPF3,CDK4,POLR1A,POLR3H,SYVN1,SNRPG,NEDD4,CDK13,POLR1H,CDC73,RNF8,TP53RK,SGF29,PRKAG2,TRAF3,PRAME,NSMCE2,MED17,PEX10,RNF144A,TAF7L,TMEM183A,RNF7,BECN1,DTL,DDB1,OSTC,CTR9,ERN1,RUVBL1,GTPBP3,NUS1,SNRPE,SF3B5,PRIM1,CCNK,ASF1A,KLHL20,DYRK2,KLHL34,NCCRP1,FBXO9,RB1CC1,ZYG11A,PIGU,POLG,UBR3,SMG8,SPSB2,TBPL1,CUL4B,HAT1,NAA20,POLR2D,TCEA1,FBXO41,UBE4A,SNRPF,CCNB1,MAD2L2,ATG3,PRPS1L1,ULK1,POLR1G	normal_mid
GO_CC_TRANSFERASE_COMPLEX_TRANSFERRING_PHOSPHORUS_CONTAINING_GROUPS	0.00194381	0.022237	0.45506	0.302246	1.4559	271	ENY2,TAF13,CKS2,TAF4,POLR2K,CDK1,PEX2,POLA2,TUFT1,GTF2A2,POLR3A,CCNA2,CDK8,CCNE2,GTF2H3,ATG13,PIK3R3,TBK1,POLR2G,POLR3B,IRAK1,CCNB2,EXT2,EXT1,CKS1B,POLR2H,PRKAB2,TAF11,CCNF,ERCC2,TAF5L,POLR1C,BCCIP,CCNT1,CCNY,CHRAC1,CRCP,PRKACB,POLD1,IKBKE,GTF2H4,TBP,CSNK2A3,PRKDC,LAS1L,PRKAA2,CDK10,MCM3,POLR3C,TAF8,PRKAB1,PRKAG1,POLR1E,ERC1,PCNA,PRPS1,PFKM,PIK3R4,LEO1,CDK5R1,CDC7,CDK4,POLR1A,POLR3H,CDK13,POLR1H,CDC73,PRKAG2,TRAF3,TAF7L,BECN1,CTR9,ERN1,PRIM1,CCNK,RB1CC1,POLG,SMG8,TBPL1,POLR2D,TCEA1,CCNB1,MAD2L2,PRPS1L1,ULK1,POLR1G,POLR3E,CDK16,PRIM2,PAF1,PHKB	normal_mid	1.65292
GO_CC_TRANSFORMING_GROWTH_FACTOR_BETA_LIGAND_RECEPTOR_COMPLEX	0.0161372	0.105541	0.352488	-0.811531	-1.59966	5	TGFBR2,TGFB3	normal_mid
GO_CC_TRANSLOCON_COMPLEX	0.247863	0.565135	0.126254	0.504116	1.2012	9	ARL6IP1,SEC61A1,SEC61G,SSR2,SSR4,SEC61B,SSR1	normal_mid
GO_CC_TRANSPORTER_COMPLEX	0.0197817	0.123981	0.352488	0.264668	1.29123	316	SLC7A5,TMEM109,NDUFA6,CACNA1H,NDUFAB1,NDUFB11,CLCN7,NDUFB4,ATP1B3,COX6C,PEX13,AKAP9,NDUFB2,SLC7A11,SLC30A8,COX6A1,COX7A2,UQCR10,SCNN1B,ATP6AP1,ATP6V1H,NDUFA1,COX7B,NDUFS2,NDUFS6,UQCRFS1,NDUFS5,NDUFV3,KCNK6,TPCN2,ATP2A2,NDUFB9,ORAI1,ATP5F1E,CYC1,NDUFS8,NDUFA5,STX1A,ATP11B,SLC30A6,NDUFA13,NDUFA8,ATP6V0D1,TPCN1,CACNG1,KCNJ3,ATP5F1C,KCNQ3,SLC7A6,ATP6V1C2,ABCB10,NDUFA9,COX5A,GABRE,PTPA,KCNMB3,ATP6V1C1,CLCC1,ERGIC2,MPC2,ATP5PF,SLC2A1,ATP6V0C,LRRC26,SLC3A2,ATP6V1F,LRRC8D,GABRB3,CNIH2,NDUFB10,ATP11A,ATP6V1B1,COX8A,NDUFA12,FXYD3,ATP5MC1,COX6B1,ATP6V0A4,UQCRHL,ATP6V0B,ABCB8,KCNQ4,ABCB6,ATP5MGL,MICU2,CHP1,CLIC3,KCNH3,NDUFB3,NDUFA10,ATP5PD,DLG3,CALM1,ATP5MF,MCU,KCNH7,NDUFB6,ABCA2,SLC30A1,UQCR11,NDUFA4,CHRNA5,GPR89A,ATP5ME,OLFM2,PKD1,ATP5F1B,SLC9A2,KCNK15,CLDN4,UQCRB,CACNB1,KCNE4,NDUFA2	normal_mid
GO_CC_TRANSPORT_VESICLE	0.0051508	0.0458889	0.407018	0.269614	1.34199	373	COPS5,PSMC3,BGN,SPG21,YKT6,PSMC4,ADRM1,TMED3,SAR1A,PSMD14,STX6,AP3M2,SURF4,PSMA4,PSMA7,ARCN1,PSMD11,SLC6A9,PSMD7,KDELR3,COPA,SEC13,WFS1,ICA1,SYT7,DBH,NAPA,YIPF2,KDELR2,AP3M1,PSMD12,SLC30A8,PPT1,PSMB5,PSMC2,PSEN2,ATP13A2,ATP6AP1,TAFA4,PSMA5,YIPF1,PSMB2,ARFGEF3,AP2A1,VMA21,TMED9,SEC22B,BET1,DNM1L,OPRD1,NCSTN,DNAJC5,MFF,FGFR3,PTPRN2,RABEPK,PSMB1,PSMD3,AREG,STX1A,C1QTNF5,TMEM187,ATP6V0D1,BCL2L1,SEM1,PSMD2,RAB11A,PSMB4,GOLGA5,ATP6V1C1,TMED7,PSMD8,GOSR2,PSMA6,BLOC1S3,TMED2,SYNGR2,RAB3D,AP2M1,ZNRF1,ATP6V0C,ATP6V1F,NRSN2,CNIH2,SREBF1,SEPTIN5,CHGA,SLC2A13,ATP6V1B1,SAR1B,PSMD1	normal_mid	1.33829
GO_CC_TRANSPORT_VESICLE_MEMBRANE	0.787456	0.937157	0.0502948	0.19085	0.890184	200	SAR1A,STX6,AP3M2,SLC6A9,SEC13,WFS1,ICA1,SYT7,DBH,AP3M1,SLC30A8,PPT1,ATP6AP1,TAFA4,ARFGEF3,AP2A1,VMA21,SEC22B,DNM1L,OPRD1,DNAJC5,PTPRN2,AREG,STX1A,ATP6V0D1,BCL2L1,RAB11A,ATP6V1C1,TMED7,GOSR2,TMED2,SYNGR2,AP2M1,ZNRF1,ATP6V0C,ATP6V1F,CNIH2,SREBF1,ATP6V1B1,SAR1B,ATP6V0A4,CPLX3,SLC35G2,SNAPIN,ABCA12,SEPTIN8,VAMP7,SLC6A2,TPRG1L,SYT13,PTPRS,SEC24A	normal_mid
GO_CC_TRANS_GOLGI_NETWORK	0.0756014	0.295622	0.213928	0.251482	1.19509	230	POSTN,SLC35B2,STX6,AP3M2,TMEM79,TRAPPC9,ASAP1,BPNT2,FAM91A1,ATP9A,YIPF2,AP3M1,TTPAL,ST3GAL1,PCSK1N,SLC39A9,BOK,DOP1B,ARAP1,MYO1B,ARFRP1,SCAMP3,VPS54,YIPF1,EIPR1,ARL1,PLEKHA8,RHOBTB3,CD2AP,COG4,ATP2C2,PLEKHJ1,SCAMP2,RABEPK,SLC30A6,TJAP1,RGP1,GOLPH3L,CRACR2A,SMPD4,COG8,RAB11A,AP4E1,PHETA2	normal_mid
GO_CC_TRANS_GOLGI_NETWORK_MEMBRANE	0.0149349	0.102096	0.38073	0.347638	1.47534	100	STX6,TMEM79,ASAP1,BPNT2,ATP9A,TTPAL,ST3GAL1,BOK,MYO1B,ARFRP1,SCAMP3,VPS54,ARL1,RHOBTB3,CD2AP,COG4,ATP2C2,SCAMP2,RABEPK,SLC30A6,RGP1,GOLPH3L,CRACR2A,COG8,RAB11A,AP4E1	normal_mid
GO_CC_TRANS_GOLGI_NETWORK_TRANSPORT_VESICLE	0.775362	0.934945	0.052805	0.231877	0.825742	40	SPG21,AP3M2,AP3M1,AP2A1,TMED9	normal_mid
GO_CC_TRANS_GOLGI_NETWORK_TRANSPORT_VESICLE_MEMBRANE	0.868369	0.972807	0.0513223	0.233183	0.715675	24	AP3M2,AP3M1,AP2A1	normal_mid
GO_CC_TRANS_SYNAPTIC_PROTEIN_COMPLEX	0.734127	0.92449	0.0596037	-0.632164	-0.848991	1	GRID1	normal_mid
GO_CC_TRAPPIII_PROTEIN_COMPLEX	0.987805	1	0.0469759	0.191222	0.497525	12	TRAPPC3,TRAPPC4,TRAPPC2,TRAPPC12,TRAPPC13,TRAPPC1	normal_mid
GO_CC_TRAPPII_PROTEIN_COMPLEX	0.0853659	0.317713	0.21925	0.542535	1.41157	12	TRAPPC9,TRAPPC3,TRAPPC14,TRAPPC4,TRAPPC2	normal_mid
GO_CC_TRAPP_COMPLEX	0.464646	0.742482	0.0835991	0.351351	0.984838	16	TRAPPC9,TRAPPC3,TRAPPC14	normal_mid
GO_CC_TRICARBOXYLIC_ACID_CYCLE_HETEROMERIC_ENZYME_COMPLEX	0.237805	0.557291	0.12564	0.462994	1.20462	12	ABHD11,IDH3G,IDH3A	normal_mid
GO_CC_TRIGLYCERIDE_RICH_PLASMA_LIPOPROTEIN_PARTICLE	0.148594	0.436345	0.161979	0.487664	1.29879	13	APOC1,LSR,LPL,APOA2,SELENOS,APOB	normal_mid
GO_CC_TRNA_INTRON_ENDONUCLEASE_COMPLEX	0.428854	0.71714	0.086795	0.526324	1.04533	5	TSEN34,TSEN15,TSEN2,TSEN54	normal_mid
GO_CC_TRNA_METHYLTRANSFERASE_COMPLEX	0.534	0.797302	0.0756946	0.348119	0.940863	14	HSD17B10,BUD23,METTL1	normal_mid
GO_CC_TRNA_SPLICING_LIGASE_COMPLEX	0.16	0.447519	0.159647	0.575176	1.31855	8	RTCB,FAM98B,FAM98A,FAM98C,DDX1	normal_mid
GO_CC_TROPONIN_COMPLEX	0.59432	0.841889	0.0709609	0.423092	0.889188	6	TNNI1,TNNT1	normal_mid
GO_CC_TUBULAR_ENDOSOME	0.33004	0.626536	0.10208	0.57241	1.13686	5	SNX6,VPS35,VPS26A,ANKRD27,SNX5	normal_mid
GO_CC_TUMOR_NECROSIS_FACTOR_RECEPTOR_SUPERFAMILY_COMPLEX	0.905155	0.985038	0.0516356	0.255347	0.647928	11	TRAF2,LTBR,TNF,RIPK1	normal_mid
GO_CC_T_CELL_RECEPTOR_COMPLEX	0.526316	0.796061	0.0732559	-0.385033	-0.951665	10	TRBC1,ALCAM,SKAP1	normal_mid
GO_CC_T_TUBULE	0.404301	0.696225	0.0949752	-0.310783	-1.03353	32	CACNA2D1,SLC8A1,AHNAK,KCNJ12,CACNA1C,ATP1B1,AHNAK2,REM1,SCN1B,SRI,ATP2B4,KCNJ11	normal_mid
GO_CC_T_UTP_COMPLEX	0.139959	0.423172	0.168238	0.62701	1.31775	6	UTP4,WDR75,HEATR1	normal_mid
GO_CC_U11_U12_SNRNP	0.124498	0.394757	0.17822	0.450265	1.33131	21	SNRNP25,SNRPD1,ZCRB1,SNRPB,SNRPG,SF3B6,SNRPE,SF3B5,ZMAT5,SNRPF	normal_mid
GO_CC_U12_TYPE_CATALYTIC_STEP_2_SPLICEOSOME	0.322936	0.624324	0.0988903	0.306826	1.07509	38	SNRPD1,SNRPB,SCNM1,PPIL2,RBMX2,SNRPG,SF3B6,SNRPE,SF3B5,CWC15,SNRPF,BUD13	normal_mid
GO_CC_U12_TYPE_PRECATALYTIC_SPLICEOSOME	0.00740138	0.060906	0.407018	0.501159	1.68862	33	SNRNP25,USP39,SNRPD1,DDX23,SNRPB,PRPF4,SCNM1,SNRPG,SF3B6,SNRPE,SF3B5,ZMAT5,SNRPF,SNU13,CENATAC,PRPF6,EFTUD2,SNRPD3,SNRNP40,PHF5A	normal_mid
GO_CC_U12_TYPE_SPLICEOSOMAL_COMPLEX	0.0464684	0.224632	0.287857	0.355584	1.36718	59	SNRNP25,USP39,SNRPD1,ZCRB1,DDX23,SNRPB,PRPF4,SCNM1,PPIL2,RBM41,RBMX2,SNRPG,SF3B6,SNRPE,SF3B5,ZMAT5,LSM7,CWC15,SNRPF,SNU13,BUD13,CENATAC,PRPF6,YBX1	normal_mid
GO_CC_U1_SNRNP	0.787234	0.937157	0.0551352	-0.272428	-0.788923	18	SNRPN,LUC7L2,LUC7L3,PRPF40B	normal_mid
GO_CC_U2AF_COMPLEX	0.492095	0.769925	0.0793435	0.501927	0.996876	5	U2AF2,ZRSR2,U2AF1L4,U2AF1,SF1	normal_mid
GO_CC_U2_SNRNP	0.0974659	0.341131	0.199915	0.43886	1.38621	26	SF3A3,SNRPD1,SNRPA1,SNRPB,RBMX2,SNRPG,SF3B6,SNRPE,SF3B5,SNRPF,BUD13	normal_mid
GO_CC_U2_TYPE_CATALYTIC_STEP_2_SPLICEOSOME	0.807971	0.941175	0.0509083	0.225915	0.804509	40	SNRPD1,SNRPA1,SNRPB,AQR,BUD31,SNRPG,SNRPE,EIF4A3,CWC15,SNRPF,NKAP,EFTUD2,SNRPD3,SNRNP40,PRPF19,FAM32A,PPIE	normal_mid
GO_CC_U2_TYPE_PRECATALYTIC_SPLICEOSOME	0.0110965	0.0824967	0.38073	0.418843	1.55417	50	LSM5,MAGOHB,SF3A3,SNRPD1,MFAP1,SNRPA1,SNRPB,PRPF4,RBMX2,LSM4,SNRPG,LSM3,SNRPE,SF3B5,LSM2,LSM7,SNRPF,SNU13,BUD13	normal_mid
GO_CC_U2_TYPE_SPLICEOSOMAL_COMPLEX	0.500879	0.775786	0.0723571	0.228907	0.982554	108	LSM5,MAGOHB,SF3A3,DHX38,SNRPD1,MFAP1,SNRPA1,SNRPB,PRPF4,PRPF18,AQR,PPIL2,BUD31,RBMX2,LSM4,SNRPG,WDR70,SF3B6,LSM3,SNRPE,SF3B5,LSM2,EIF4A3,SNRPC,LSM7,CWC15,SNRPF,SNU13,BUD13,U2AF2,NKAP,TFIP11	normal_mid
GO_CC_U4ATAC_SNRNP	0.0149639	0.102096	0.38073	0.677507	1.71913	11	SNRPD1,SNRPB,PRPF4,SNRPG,SNRPE,SNRPF,SNU13	normal_mid
GO_CC_U4ATAC_U6ATAC_X_U5_TRI_SNRNP_COMPLEX	0.00370355	0.0362948	0.431708	0.556801	1.77206	27	LSM5,USP39,SNRPD1,DDX23,SNRPB,PRPF4,LSM4,SNRPG,LSM3,SNRPE,LSM2,LSM7,SNRPF,SNU13,CENATAC,PRPF6,EFTUD2,SNRPD3,SNRNP40	normal_mid	1.44016
GO_CC_U4_SNRNP	0.104418	0.358478	0.195789	0.512733	1.36556	13	SNRPD1,SNRPB,PRPF4,SNRPG,SNRPE,SNRPF,SNU13	normal_mid
GO_CC_U4_U6_SNRNP	0.000833085	0.012136	0.477271	0.639237	1.88425	20	LSM5,SNRPD1,SNRPB,PRPF4,PPIH,LSM4,SNRPG,LSM3,SNRPE,LSM2,LSM7,SNRPF,SNU13	normal_mid	1.91592
GO_CC_U5_SNRNP	0.138493	0.423172	0.169571	0.450231	1.3045	19	SNRPD1,DDX23,SNRPB,CD2BP2,PRPF18,SNRPG,SNRPE,SNRPF,PRPF6,TXNL4A,EFTUD2,AAR2,SNRPD3,SNRNP40	normal_mid
GO_CC_U6ATAC_SNRNP	0.147368	0.434052	0.166934	0.584767	1.34054	8	LSM5,LSM4,LSM3,LSM2,LSM7	normal_mid
GO_CC_U6_SNRNP	0.162393	0.450642	0.159647	0.548083	1.30596	9	LSM5,LSM4,LSM3,LSM2,LSM7	normal_mid
GO_CC_U7_SNRNP	0.0442195	0.220422	0.321776	0.718426	1.50987	6	LSM10,SNRPB,SNRPG,SNRPE,SNRPF,SNRPD3	normal_mid
GO_CC_UBIQUINONE_BIOSYNTHESIS_COMPLEX	0.94929	1	0.0487011	0.27692	0.581987	6	COQ9,COQ5,COQ7	normal_mid
GO_CC_UBIQUITIN_CONJUGATING_ENZYME_COMPLEX	0.303158	0.607211	0.111463	0.499269	1.14454	8	RNF20,UBE2A,UBE2V2,UBE2N,UBE2V1,STUB1	normal_mid
GO_CC_UBIQUITIN_LIGASE_COMPLEX	0.515845	0.786643	0.0709609	0.19914	0.977249	334	CACYBP,UBE2S,CKS2,PEX2,UBE2C,CUL2,CDC20,FBXL6,MGRN1,BUB1B,TRAF2,BRCA2,RNF168,DCUN1D5,ANAPC7,DCAF13,LRR1,SHARPIN,CUL7,BARD1,ELOC,RBCK1,GID8,RMND5B,DCAF12L2,CKS1B,TRAF7,CCNF,RNF20,KCTD13,TRIM27,USP7,UBE2A,SKP2,KCMF1,MED30,KDM2B,PRAMEF17,ANAPC15,TSPAN17,BCOR,ANKIB1,KLHL11,DCAF12,RANBP9,SOCS7,TRIM21,ELOB,FBXO5,SYVN1,NEDD4,RNF8,TRAF3,PRAME,MED17,PEX10,RNF144A,TMEM183A,RNF7,DTL,DDB1,KLHL20,DYRK2,KLHL34,NCCRP1,FBXO9,ZYG11A,UBR3,SPSB2,CUL4B,FBXO41,UBE4A,MAD2L2	normal_mid
GO_CC_UDP_N_ACETYLGLUCOSAMINE_TRANSFERASE_COMPLEX	0.25098	0.567205	0.119348	0.699542	1.1997	3	EXT2,EXT1	normal_mid
GO_CC_UNCONVENTIONAL_MYOSIN_COMPLEX	0.562016	0.819085	0.0714786	-0.417851	-0.920264	7	MYO6,MYL6B,MYO1C,MYO9A	normal_mid
GO_CC_UNIPLEX_COMPLEX	0.256917	0.571044	0.118288	0.602963	1.19754	5	MICU2,MCU,MCUB,SMDT1,MICU1	normal_mid
GO_CC_VACUOLAR_LUMEN	0.255435	0.571044	0.112843	0.246775	1.09882	141	PRDX6,LUM,BGN,DCN,NAPRT,SDC1,CTSK,CTSL,CTSA,PPT1,GYG1,ATP13A2,C6orf120,NEU1,VCAN,ACLY,GUSB,GPC4,CPPED1,PLBD2,CTSC,RNASET2,IMPDH1,HSPA8,S100A7,GNS,APOB,CYB5R3,PSMD1,HEXB,FUCA2,SERPINB3,ACP2,IFI30,TXNDC5,GDI2,FABP5,PADI2,GGH,HPSE,DNAJC3,GRN,CCT8	normal_mid
GO_CC_VACUOLAR_MEMBRANE	0.294118	0.598592	0.0992333	0.20851	1.05388	435	SLC7A5,YKT6,MROH1,EEF1A2,TSPAN1,CLCN7,SAR1A,MFSD12,TMEM79,ABCD1,SURF4,BLOC1S1,CYB561A3,SCARB1,GLMP,LAMTOR2,SEC13,TMEM63B,STARD3NL,SYT7,CTSA,SLC7A11,AP3M1,LPCAT1,TRPM2,CKAP4,PPT1,RNF13,YWHAB,VOPP1,MLST8,MFSD1,MEAK7,ATP13A2,NEU1,VPS4A,ATP6AP1,ATP6V1H,SPNS1,AP2A1,KCNK6,CPNE3,TPCN2,SEC22B,PGAP6,PIP4P2,RHEB,TMEM9,NCSTN,DNAJC5,DTX3L,LAPTM4B,AP2S1,GDAP2,KIF5B,NPRL3,TBC1D7,ATP11B,VPS18,MAGT1,ATP6V0D1,TPCN1,MGST1,SLC2A6,GNAI3,VMP1,ATP6V1C2,HSPA8,OCLN,ATP6V1C1,RAB3D,AP2M1,ATP6V0C,SLC3A2,VPS16,ATP6V1F,VPS13B,ATP11A,TMEM179B,BST2,ATP6V1B1,SAR1B,ATP6V0A4,P2RX4,ATP6V0B,KLC2,RB1CC1,ABCB9,ABCB6,ACP2,CP,TMEM106B,GNAI1,ABCC10,SNAPIN,TMEM192,VPS35,ULK1,SLC29A3,VAMP7,PLAAT3,SPPL2A,ATG12,HLA-DMB,RAB2A	normal_mid
GO_CC_VACUOLE	0.556667	0.814229	0.0645031	0.186914	0.978301	744	SLC7A5,PRDX6,LUM,UBQLN4,BGN,YKT6,TMEM208,MROH1,DCN,EEF1A2,TSPAN1,NAPRT,CLCN7,SAR1A,MFSD12,DNASE2,TMEM79,TMEM97,ABCD1,SURF4,BLOC1S1,SDC1,CYB561A3,SCARB1,GLMP,PLAAT1,LAMTOR2,SEC13,CTSK,CTSL,TMEM63B,STARD3NL,ATG13,SYT7,CTSA,SLC7A11,AP3M1,LPCAT1,TRPM2,CKAP4,TFRC,PPT1,RNF13,YWHAB,VOPP1,MLST8,MFSD1,PSEN2,SOD1,MEAK7,SNX16,GYG1,ATP13A2,C6orf120,NEU1,VPS4A,ATP6AP1,ATP6V1H,SPNS1,VCAN,AP2A1,ACLY,VMA21,KCNK6,NAGA,CPNE3,TPCN2,GUSB,SEC22B,GPC4,PGAP6,CPPED1,PIP4P2,RHEB,TMEM9,NCSTN,DNAJC5,DTX3L,LAPTM4B,AP2S1,PLBD2,CTSC,UBE2A,CTSH,KCMF1,RNASET2,GDAP2,KIF5B,NPRL3,TBC1D7,MYO5A,ATP11B,RPS6KC1,VPS18,GRAMD1A,MAGT1,ATP6V0D1,TPCN1,MAPK15,MGST1,SLC2A6,GNAI3,PIK3R4,NCOA4,VMP1,ATP6V1C2,IMPDH1,PIP4K2A,HSPA8,OCLN,ATP6V1C1,TRIM21,CALR,S100A7,GNS,TBC1D12,RAB3D,AP2M1,ZNRF1,APOB,ATP6V0C,SLC3A2,VPS16,ATP6V1F,SNX6,CYB5R3,VPS13B,BECN1,ATP11A,SLC2A13,TMEM179B,BST2,ATP6V1B1,SAR1B,PSMD1,IRGQ,SULT1C2,ATP6V0A4,P2RX4,ULK3,ATP6V0B,KLC2,HEXB,RB1CC1,ABCB9,ABCB6,FUCA2,RAB3GAP2,CD34,SERPINB3,ACP2,CP,TMEM106B,USP6,GNAI1,ABCC10,SNAPIN	normal_mid
GO_CC_VARICOSITY	0.710744	0.91539	0.063079	-0.435562	-0.80375	4	DAGLA,MAP1B,BIN1	normal_mid
GO_CC_VCP_NPL4_UFD1_AAA_ATPASE_COMPLEX	0.814737	0.944394	0.0574877	0.320447	0.734602	8	UBXN7,FAF1,VCP,UFD1	normal_mid
GO_CC_VESICLE_COAT	0.0947177	0.336612	0.195789	0.331515	1.29122	62	TMED3,SAR1A,AP3M2,ARCN1,COPA,SEC13,AP3M1,SCYL1,AP2A1,AP2S1,EPN1,TMED7,AP2M1,SAR1B,NECAP2,COPG1,COPB2,MYCBPAP,SEC24A,BTBD8,NECAP1,PDCD6,COPE,SEC23B,AP1S1,SEC24D,SEC24C	normal_mid
GO_CC_VESICLE_LUMEN	0.105719	0.360491	0.179782	0.242993	1.16204	258	FN1,PRDX6,PRDX4,PSMC3,SPARC,CYRIB,S100P,DNASE1L1,NAPRT,SERPINE1,PSMD14,CXCL1,PSMD11,PSMD7,PNP,DBH,CTSA,TIMP3,PSMD12,S100A8,PSMC2,C1orf35,GYG1,C6orf120,NEU1,AGL,ORM1,PSMA5,ACLY,CRISP3,COTL1,GUSB,ILF2,CPPED1,CTSC,PDGFB,CTSH,PSMB1,PSMD3,IDH1,RNASET2,ARPC5,PSMD2,CRACR2A,IMPDH1,PPIA,HSPA8,S100A7,S100A11,GNS,TIMP2,CYB5R3,HSP90AB1,PSMD1,ALAD,ATG7,HEXB,FUCA2,LCN2,GPI,SERPINB3,COMMD9,VWF,ECM1,PSMA2,TXNDC5,CYFIP1,GDI2,DERA,FABP5,PADI2,ALDOA,GGH,HPSE,PKM,ALDOC,DNAJC3,GRN,APRT,CCT8,SCCPDH	normal_mid
GO_CC_VESICLE_MEMBRANE	0.480211	0.761276	0.0968878	-0.181716	-0.995573	986	NTRK2,FZD7,ANXA1,PDLIM4,MFGE8,TLR2,ANPEP,WLS,PIGR,TLR1,ANTXR1,ANXA3,ITPR1,DSG1,GBP2,PKD2,SIRPA,INSR,SEC24B,IQGAP2,CAV2,VAMP2,ARHGAP26,MYO5B,FCGRT,HLA-DPB1,LHFPL2,DAB2,CLEC10A,ITPR2,SNX7,SPHK1,CAV1,CD274,EGFR,HLA-DPA1,CLIC4,RAB12,SYT5,PKP1,STX1B,FGD2,CD59,SNCA,BACE1,MFSD8,SELP,NCALD,IFNGR2,RAB11B,CD300LG,LRP1,PAM,ITM2B,STEAP2,KCNQ1,HLA-DRA,MDM2,GPRC5C,WDR44,GRIA4,CHMP1B,VPS37D,TBC1D5,ANXA8,GGA2,MARCHF2,CLCN3,MYOF,SORL1,RAB27B,SYNRG,MARCHF8,SLC6A4,SBF2,SNX2,ELAPOR1,AP2A2,GLIPR1,ECE1,KIF13A,PLEKHM1,KIF1B,SNX9,KIF16B,RHOU,NFASC,PACSIN2,ANO6,STX17,STEAP3,INPP4A,ARRB1,APPL1,CC2D1A,ITGAV,SYT8,PIP5K1C,VAMP3,ZDHHC17,APP,HLA-A,SERPINB6,STON2,CX3CR1,VAMP1,LNPEP,ATP13A5,ZDHHC11,MMD,MREG,GP2,SNX21,MTMR4,AP5S1,UBXN6,CHMP4A,EPN2,LRIG3,LRP6,SLC9A7,CNGA4,CHMP4B,MYO6,APPBP2,SLC39A14,FZD4,FFAR4,LDLRAD4,COMMD6,ECE2,SYN3,PMEL,MPEG1,SLC66A2,MON2,HVCN1,LRP2,AP2B1,AP1M1,CADPS2,UNC13B,WDR91,DLG4,HLA-E,WASHC3,NOSTRIN,CMTM6,ATG16L1,SLC31A2,WASHC2A,NDFIP1,CHRNB4,PSEN1,SCAMP1,HPS6,STOML1,ITGB3,DIO3,PIK3C3,BTC,TICAM1,OSBPL11,RPH3AL,SNX30,RNASEK,REEP6,DAGLA,STXBP2,RAB34,CXCR2,TRIM72,RABEP1,HLA-DRB1,COMMD1,AP3B1,PLEKHF1,SORCS2,GPRC5B,ANKFY1,RAB5A,NCK2,FNDC3A,STX7,PI4KA,AP1S2,ROR2,UBAP1,STXBP5,TLR6,SLC12A2,STEAP1,AFTPH,VTA1,SEC31B,ATP7A,SYNGR4,FCER1G,CHMP7,HLA-DQB1,PLD1,HLA-DOB,CD33,UBE2D3,MAPKAP1,VAPA,STARD3,MAP6,CBARP,SNTB2,TMEM67,CDIP1,ATG9B,ZFYVE9,WNT3,EEA1,RAC2,GBP1,C2CD5,EPS15,CSF3R,DSP,ATP6V0A2,SPPL3,CIDEB,CALY,CPE,NDRG1,ATP2B1,WASHC1,CD109,PLD3,SUN2,UBR4,SPACA6,CD74,EPHB1,GABARAPL1,IQGAP1,ATP6V1D,NUMB,SYTL4,SCARB2,RILP,PML,ANTXR2,SLC9A8,MKLN1,MTMR2,ERBB2,VPS33B,ADAM10,CLEC16A,SLC2A8,FCGR1A,DENND4C,USO1,RUFY1,CALM3,SIRPB1,CYB561D2,MCFD2,SRI,SNX3,ABHD17A,LGALS3,HLA-C,RAB27A,RBSN,TRIP11,APOE,PEF1	normal_mid
GO_CC_VESICLE_TETHERING_COMPLEX	0.983607	1	0.0421619	0.169514	0.660241	62	TRAPPC9,TRAPPC3,VPS54,EIPR1,COG4,VPS18,TRAPPC14,COG8,VPS16,SH3BP1,EXOC2,ZW10,COG7	normal_mid
GO_CC_VOLTAGE_GATED_CALCIUM_CHANNEL_COMPLEX	0.136546	0.420562	0.169571	-0.425513	-1.3048	22	CACHD1,PDE4B,HSPA2,CACNA2D1	normal_mid
GO_CC_VOLTAGE_GATED_SODIUM_CHANNEL_COMPLEX	0.212181	0.522217	0.131458	-0.60498	-1.26789	6	NALCN,SCN7A,SCN1B,SCN3A,SCN1A	normal_mid
GO_CC_VON_WILLERBRAND_FACTOR_A_DOMAIN_RICH_COLLAGEN_TRIMER	0.374517	0.671763	0.0931455	0.59789	1.11344	4	COL6A3	normal_mid
GO_CC_WASH_COMPLEX	0.888211	0.977778	0.0518458	0.263724	0.68616	12	SNX27,WASHC5,CAPZA1,DNAJC13	normal_mid
GO_CC_WEIBEL_PALADE_BODY	0.971193	1	0.0483118	0.240061	0.52931	7	CRACR2A,VWF,UNC13D,EDN1	normal_mid
GO_CC_WNT_SIGNALOSOME	0.17795	0.464228	0.143759	-0.511554	-1.29336	11	LRP6,CTNNB1,LRP5,FZD1,WNT3,WNT2	normal_mid
GO_CC_XY_BODY	0.455823	0.736509	0.0843144	0.372624	0.992407	13	H2AX,DNMT3A,SUMO1,PLK4,SPDYA	normal_mid
GO_CC_X_CHROMOSOME	0.760684	0.927575	0.0614364	0.326673	0.778389	9	H2AZ1,MACROH2A1	normal_mid
GO_CC_ZONA_PELLUCIDA_RECEPTOR_COMPLEX	0.164032	0.450642	0.152145	0.658977	1.30879	5	TCP1,CCT4,CCT3,CCT8,CCT2	normal_mid
GO_CC_ZONULA_ADHERENS	0.0607211	0.256695	0.252961	-0.637162	-1.48039	8	SORBS1,CTNNA1,JUP	normal_mid
GO_CC_ZYMOGEN_GRANULE	0.201195	0.499743	0.13649	-0.454481	-1.22322	14	VAMP2,RAB27B,GP2,SCAMP1,STXBP2	normal_mid
GO_CC_3M_COMPLEX	0.546263	0.816736	0.0686326	-0.53931	-0.984838	4	CCDC8	normal_edge
GO_CC_90S_PRERIBOSOME	0.00261753	0.0284227	0.431708	0.54117	1.86476	26	BMS1,UTP4,RRP36,NOC2L,IMP4,WDR12,RRP7A,NOC4L,BOP1,NOP14,NOL6,IMP3,MPHOSPH10,SRFBP1,NOP9,KRI1,HEATR1	normal_edge	1.54633
GO_CC_9PLUS0_MOTILE_CILIUM	0.567329	0.834307	0.0776799	0.516401	0.922947	3	CFAP45,DNAH5	normal_edge
GO_CC_9PLUS0_NON_MOTILE_CILIUM	0.369826	0.694354	0.0738053	-0.273437	-1.05097	78	SLC24A4,PROM1,DRD5,CEP290,WHRN,TTC8,TOPORS,CCDC66,PDE6C,NXNL1,SDCCAG8,C1orf115,GNAQ,MYO7A,MCHR1,OCRL,MAP1B,GNA11,NPHP4,PRPH2,DRD1,CFAP410,RAB27A,IFT20,IFT80,ARL13B,FAM161A,BBS7,TMEM237,GALR3,TULP3,SEPTIN2,CETN3,BBS4,PEX6,GUCA1B	normal_edge
GO_CC_9PLUS2_MOTILE_CILIUM	0.949622	0.995848	0.026114	-0.18351	-0.756556	131	DEFB1,TTLL3,TSGA10,CD52,SEPTIN4,TACR1,DNHD1,TBC1D21,CABYR,SEPTIN10,HVCN1,DNAI1,ATG16L1,RSPH1,CALM3,CFAP69,DNAH1,IQUB,TSSK6,KIF9,CBY1,ATP1B1,GAS8,CFAP126,IFT88,GABARAP,IL4I1,PGK2,SCNN1A,NME5,CATSPER1,RIBC2	normal_edge
GO_CC_ACETYLCHOLINE_GATED_CHANNEL_COMPLEX	0.0659341	0.270531	0.21925	-0.619365	-1.42461	9	CHRFAM7A,STXBP5,CHRNB1,CHRNA2,CHRNB4,CHRNA1	normal_edge
GO_CC_ACETYLTRANSFERASE_COMPLEX	0.614719	0.857374	0.112379	0.203322	0.946663	101	ENY2,TAF4,NAA10,KAT14,VPS72,NAA25,ACTL6A,MRGBP,DR1,TAF5L,RBBP7,SGF29,NASP,PHF20L1,NAA20,BRPF3,MORF4L2,TAF9B,PDK1	normal_edge
GO_CC_ACROSOMAL_MEMBRANE	0.0404984	0.203438	0.282013	-0.548381	-1.49974	18	MFGE8,CAV1,CAV2	normal_edge
GO_CC_ACROSOMAL_VESICLE	0.342484	0.665868	0.0766747	-0.27122	-1.06314	87	KIT,MFGE8,CAV1,CAV2,CXADR,RAB2B,IFT74,TBC1D21,SYT8,NCF2,SSH2,FNDC3A,ACTL7A,SEMG1,SPATA1,IQUB,DKKL1,ACRV1,IL4I1,CTNNA1,RCBTB2,TRIP11,SCNN1A,FLOT2,IFT20,ACR	normal_edge
GO_CC_ACTIN_BASED_CELL_PROJECTION	2.69241e-05	0.000723585	0.57561	-0.427312	-1.79662	154	ACTG2,PDGFRA,ACTA2,ANTXR1,DMD,UTRN,SLC4A7,TTYH1,ITGA3,ARL4C,CLIC4,PAFAH1B1,PODXL,MSN,PROM1,SYNE2,OSBPL3,CXADR,ABI3,GPM6A,IQGAP2,FSCN1,RAPH1,FZD9,HOMER2,JAM3,FGD4,WHRN,ATP6V1B2,MYO6,ICAM2,SYTL1,ITGAV,SLC6A6,KITLG,HYAL2,APP,WWOX,EPHB1,FSCN2,ABITRAM,MORN4,CTNNB1,ABI2,ITGB3,CEACAM16,MYO1D,FMR1,PROM2,MYO7A,TRIOBP	normal_edge	3.14051
GO_CC_ACTIN_CYTOSKELETON	1.68474e-06	6.03699e-05	0.643552	-0.373636	-1.70368	371	ANXA1,MYLK,MYH11,ACTG2,CRYAB,ACTA2,PDLIM4,PDLIM3,SORBS2,DMD,DST,PDLIM1,TPM2,LIMCH1,AUTS2,CGNL1,PLS3,CNN2,CALD1,GSN,CLIC4,CDC42EP1,KLHL2,MYO5B,MYL9,FYB1,PKNOX2,DPYSL3,SORBS1,LPP,FERMT2,MYH14,CNN1,DMTN,TPM4,SNCA,SH3PXD2B,IQGAP2,CAPG,FHL2,CDC42EP4,DOCK5,FSCN1,CASK,ZYX,ACTN1,VANGL2,MARCKS,TPM1,COBL,PALLD,SYNPO,SNX9,MYO9B,MYH10,MYH3,AKAP13,GBP1,SVIL,BIN3,VILL,MPRIP,JAM3,POF1B,WHRN,NEBL,ABLIM1,MYO6,PAK1,CFL2,SEPTIN10,ACTL10,GAS2L1,SHROOM3,LIMA1,PDLIM5,PALMD,SPTAN1,PARVA,PPP1R12B,HCK,MACF1,DUSP22,TAGLN3,DYRK1A,STK17B,FSCN2,FBLIM1,SH3GL1,IQGAP1,WASF2,ABI2,DIAPH2,LPXN,RAC2,LMOD1,TMOD1,SPTBN1,MYO1D,PPP1R12C,WIPF1,KAT2B,PPP1R12A,MYO7A,TRIOBP,ITSN1,CNN3,PXN,RAB5A,KIF9,EVL,TSC1,SMTN,RHOU,APC2,DAPK1,STK38L,RDX	normal_edge	4.21918
GO_CC_ACTIN_FILAMENT	0.000907191	0.011893	0.477271	-0.444816	-1.75565	91	ANXA1,PDLIM4,PDLIM3,PDLIM1,TPM2,PLS3,DPYSL3,DMTN,TPM4,ACTN1,TPM1,COBL,PALLD,MYO9B,JAM3,POF1B,WHRN,MYO6,PAK1,GAS2L1,LIMA1,PDLIM5,HCK,DUSP22,DYRK1A,IQGAP1,ABI2,DIAPH2,RAC2,LMOD1,TMOD1,WIPF1,TSC1,APC2,PAWR,RCSD1,ACKR2,PDLIM7,SRC,SPECC1,MISP,RHOQ	normal_edge	1.92471
GO_CC_ACTIN_FILAMENT_BUNDLE	4.30752e-10	3.56198e-08	0.814036	-0.637909	-2.4191	71	MYLK,CRYAB,ACTA2,PDLIM4,PDLIM3,DST,PDLIM1,LIMCH1,PLS3,CNN2,CALD1,MYL9,SORBS1,LPP,FERMT2,MYH14,TPM4,FSCN1,ZYX,ACTN1,VANGL2,MARCKS,TPM1,PALLD,SYNPO,MYH10,NEBL,ABLIM1,GAS2L1,LIMA1,PDLIM5,PPP1R12B	normal_edge	7.44831
GO_CC_ACTIVIN_RECEPTOR_COMPLEX	0.00216513	0.0252991	0.431708	-0.841034	-1.7096	6	TGFBR2,ACVR2B,ACVR1	normal_edge	1.5969
GO_CC_ACTOMYOSIN	7.46506e-09	5.7321e-07	0.74774	-0.605907	-2.30374	72	MYLK,ACTA2,PDLIM4,PDLIM3,DST,PDLIM1,LIMCH1,CNN2,CALD1,MYL9,SORBS1,LPP,FERMT2,MYH14,TPM4,FSCN1,ZYX,ACTN1,VANGL2,TPM1,PALLD,SYNPO,MYH10,NEBL,ABLIM1,GAS2L1,LIMA1,PDLIM5,PPP1R12B,FBLIM1,PPP1R12C,KAT2B,PPP1R12A,PXN,EVL	normal_edge	6.24169
GO_CC_ADHERENS_JUNCTION	1.20528e-06	4.62741e-05	0.643552	-0.461798	-1.93571	146	SYNM,ANXA1,TRIM29,PDLIM4,PDLIM3,LAMA3,PDLIM1,PTPRK,CDH3,CDC42EP1,PLPP3,DSC2,SORBS1,PKP1,JAG1,MSN,FERMT2,FAT1,CXADR,CDC42EP4,ZYX,MAGI1,BMPR2,PACSIN2,EFNA5,FAT2,SMAD7,POF1B,PARD3,SHROOM3,PDLIM5,CDH18,TLN1,AFDN,ADAM10,PKP2,CTNNB1,ABI2,NECTIN1,STXBP6,PARD3B,PIP5K1C,NECTIN4,CNN3,RAB10,EFNB2,RDX,ADD1,JUP,MICALL1,NDRG1,DSP,DCHS2,DLG5,PDLIM7,CYTH2,CTNNA1,DLG4	normal_edge	4.33466
GO_CC_AGGRESOME	0.245312	0.572041	0.10592	-0.511758	-1.20774	10	UBD,HDAC6,PSEN1	normal_edge
GO_CC_ALPHA_BETA_T_CELL_RECEPTOR_COMPLEX	0.339858	0.665868	0.0940503	-0.62732	-1.14555	4	TRBC1	normal_edge
GO_CC_ALPHA_DNA_POLYMERASE_PRIMASE_COMPLEX	0.138824	0.414542	0.183024	0.656914	1.36421	5	POLA2,PRIM1,MCM3,PRIM2	normal_edge
GO_CC_ALPHA_KETOACID_DEHYDROGENASE_COMPLEX	0.696379	0.905208	0.0791317	0.26635	0.817988	16	ABHD11,DHTKD1,PDK1,PDHB,DLAT,BCKDK,OGDH	normal_edge
GO_CC_ALVEOLAR_LAMELLAR_BODY	0.124706	0.387211	0.193813	0.667656	1.38652	5	TMEM63B,CTSH	normal_edge
GO_CC_AMINOACYL_TRNA_SYNTHETASE_MULTIENZYME_COMPLEX	0.0356502	0.18514	0.321776	0.602484	1.62298	11	EPRS1,AIMP2,RARS1,IARS1,MARS1	normal_edge
GO_CC_AMPA_GLUTAMATE_RECEPTOR_COMPLEX	0.888189	0.982308	0.0401661	-0.273526	-0.674692	12	GRIA4,CACNG7,DLG4	normal_edge
GO_CC_AMPHISOME	0.76063	0.929989	0.0472587	-0.318259	-0.785033	12	CHMP1B,CHMP7,CHMP4A,CHMP4B,CHMP1A	normal_edge
GO_CC_ANAPHASE_PROMOTING_COMPLEX	0.0179426	0.114811	0.352488	0.494921	1.61467	21	UBE2S,UBE2C,CUL7,CDC20,BUB1B,ANAPC7	normal_edge
GO_CC_ANCHORING_JUNCTION	4.29712e-10	3.56198e-08	0.814036	-0.358521	-1.69319	687	SYNM,ANXA1,KIT,TRIM29,PDLIM4,TNS4,PDLIM3,SORBS2,LAMA3,DMD,DST,CLDN8,PDLIM1,ITGB8,PTPRK,ITGA2,TGFB1I1,FRMD6,MXRA8,CDH3,CLDN11,CGNL1,CAV1,ITGA3,CNN2,TNS1,CAV2,EFS,TNC,YBX3,GSN,CLIC4,PKD2,CDC42EP1,ARHGAP26,PLPP3,FYB1,SGCA,NGFR,DAB2,DSG1,DSC2,VIM,SORBS1,ITGB6,PKP1,JAG1,ITGB4,LPP,PODXL,MSN,PIK3R1,FERMT2,MCAM,EPHA2,LRP1,MAGI3,ADD3,CD59,FAT1,MAP3K1,SYNE2,CNN1,LIMS2,DSG2,TPM4,CXADR,NFASC,RRAS2,YAP1,PLEKHG5,DSC3,MPP2,ADGRL3,FHL2,CDC42EP4,FSCN1,ASAP3,GJC2,CLASP1,CASK,ZYX,CLDN10,LAYN,CNKSR1,ACTN1,EGFR,MAGI1,VANGL2,MARCKS,PALLD,SYNPO,RRAS,BMPR2,PRKCH,CSRP1,PACSIN2,PARD6G,EFNA5,PLEKHG4B,GJB2,MMP14,FAT2,RANGRF,SDC4,FZD1,SVIL,WWTR1,SMAD7,MPRIP,JAM3,POF1B,PRKD1,DNMBP,PARD3,SCARB2,RPL13A,SLC9A1,PAK1,PERP,ITGAV,NUMB,SHROOM3,ALCAM,DSG3,SLC8A1,LAMA1,LIMA1,LAT,PDLIM5,GRB7,SH3KBP1,CDH18,PARVA,EPB41L4B,CLMP,TLN1,HCK,SSH2,LAP3,SORBS3,ANK3,AFDN,ADAM10,PKP2,CD81,CLASP2,FBLIM1,CTNNB1,IQGAP1,PTK7,WASF2,ABI2,LPXN,RAC2,NECTIN1,GNA12,ITGB3,SLC6A4,SDCCAG8,CLDN1,RAP1B,STXBP6,PANX1,PRAG1,ATN1,PARD3B,CADM1,MAPK1,NHS,PPP1R12A,WNK4,PIP5K1C,LCP2,NECTIN4,TRIOBP,STX16,CNN3,PXN,SNTB2,EVL,ITGA5,RAB10,RHOU,ARHGEF7,EFNB2,FERMT1	normal_edge	7.44831
GO_CC_ANKYRIN_1_COMPLEX	0.733096	0.921788	0.0545681	-0.431845	-0.788596	4	RHCE,EPB42	normal_edge
GO_CC_ANNULATE_LAMELLAE	0.512998	0.795777	0.0704501	-0.508655	-0.977923	5	RANBP2,BICD2	normal_edge
GO_CC_APICAL_CORTEX	0.369151	0.694354	0.0878313	-0.584124	-1.12302	5	MYO5B	normal_edge
GO_CC_APICAL_DENDRITE	0.798387	0.950461	0.0702813	0.262404	0.772389	14	YKT6,NSMF,SLC1A1	normal_edge
GO_CC_APICAL_JUNCTION_COMPLEX	0.172327	0.467807	0.114751	-0.286613	-1.17535	121	CLDN8,FRMD6,MXRA8,CLDN11,CGNL1,YBX3,SORBS1,MAGI3,CXADR,YAP1,CLDN10,MAGI1,SYNPO,PARD6G,WWTR1,JAM3,POF1B,PARD3,SHROOM3,DSG3,EPB41L4B,CLMP,ANK3,CTNNB1,NECTIN1,CLDN1,PARD3B,NHS,WNK4	normal_edge
GO_CC_APICAL_PART_OF_CELL	0.0318681	0.171291	0.266351	-0.276135	-1.25483	342	ANXA1,GABRP,PLAT,SORBS2,SLC4A7,CAV1,ANO1,CLIC4,SLC34A2,CYBRD1,MYO5B,NRG1,DSG1,SLC24A4,JAG1,PODXL,MSN,ADD3,PROM1,MYH14,DRD5,TNIK,PLD2,DUOX1,SLC25A27,RAPGEF6,PRKAA1,PCM1,ACVR1,ACTN1,RALGDS,VANGL2,BMPR2,EDAR,PLET1,HOMER1,HOMER2,MYH10,PARD6G,KCNQ1,PLPP1,SLC39A14,NIN,OSMR,PARD3,ATP6V1B2,ARHGEF18,SLC9A1,NUMB,SLC6A6,CD300LG,GM2A,HYAL2,SHROOM3,RAB27B,LIMA1,EPB41L4B,PLD1,SLC22A2,HVCN1,SLC22A4,MREG,SLC39A3,GP2,CTNNB1,IL10RA,IQGAP1,MUC17,SLC16A3,GNA12,ITGB3,SLC20A2,SLC16A2,CLDN1,MYO1D,PARD3B,NHS,SLC12A2,DYNC2LI1,CYP4F12,SLC5A1,PROM2,MYO7A	normal_edge
GO_CC_APICAL_PLASMA_MEMBRANE	0.183465	0.487528	0.103958	-0.253912	-1.13362	267	ANXA1,GABRP,SORBS2,SLC4A7,CAV1,ANO1,SLC34A2,CYBRD1,NRG1,DSG1,SLC24A4,JAG1,PODXL,MSN,PROM1,DRD5,TNIK,PLD2,DUOX1,RAPGEF6,PRKAA1,VANGL2,BMPR2,PLET1,PARD6G,KCNQ1,PLPP1,SLC39A14,OSMR,PARD3,ATP6V1B2,ARHGEF18,SLC9A1,SLC6A6,CD300LG,GM2A,HYAL2,SHROOM3,RAB27B,LIMA1,PLD1,SLC22A2,HVCN1,SLC22A4,MREG,SLC39A3,GP2,IL10RA,IQGAP1,MUC17,SLC16A3,GNA12,ITGB3,SLC20A2,SLC16A2,CLDN1,PARD3B,NHS,SLC12A2,CYP4F12,SLC5A1,PROM2,MYO7A,UPK1B,STXBP2,RDX,SLCO3A1,ITLN1,MTTP,PDZK1IP1,SLC13A2,CTSB,ATP1B1,KNCN	normal_edge
GO_CC_APICOLATERAL_PLASMA_MEMBRANE	0.473088	0.771853	0.10208	0.316434	0.978868	17	EPPK1,KRT8,KRT19,CLDN3,ZG16B,OCLN,CLDN5,PALM,CLDN4,CLDN7	normal_edge
GO_CC_APOLIPOPROTEIN_B_MRNA_EDITING_ENZYME_COMPLEX	0.968421	0.996145	0.0494905	0.331409	0.51998	2	A1CF	normal_edge
GO_CC_AP_1_ADAPTOR_COMPLEX	0.83844	0.967161	0.0696133	0.239668	0.736046	16	AP3M2,AP3M1,AP2M1	normal_edge
GO_CC_AP_2_ADAPTOR_COMPLEX	0.510204	0.794883	0.0658312	-0.426106	-0.98009	9	AP2A2,TBC1D5,STON2	normal_edge
GO_CC_AP_3_ADAPTOR_COMPLEX	0.336088	0.664145	0.122679	0.400699	1.07941	11	AP3M2,AP3M1,VPS18	normal_edge
GO_CC_AP_TYPE_MEMBRANE_COAT_ADAPTOR_COMPLEX	0.629575	0.863426	0.0525899	-0.264973	-0.882017	38	AP2A2,SYNRG,TBC1D5,STON2,AP4S1,AP4B1,AP1S2,AP5S1,AP1M1,AP2B1,VPS39,AP3B1,AFTPH,EPS15,AP3S1,VPS41	normal_edge
GO_CC_ARP2_3_PROTEIN_COMPLEX	0.107735	0.35856	0.227987	0.542175	1.41244	10	ARPC5L,ARPC1B,ARPC4,ARPC1A,ARPC5,ARPC3,ACTR2	normal_edge
GO_CC_ARYL_HYDROCARBON_RECEPTOR_COMPLEX	0.578824	0.837463	0.0799859	0.435628	0.904668	5	AIP,HSP90AB1,ARNT2	normal_edge
GO_CC_ASTER	0.451791	0.764446	0.103197	0.366152	0.986348	11	KIF18B,MAPRE1,KIF18A,DYNLT3	normal_edge
GO_CC_ASTROCYTE_END_FOOT	0.952941	0.995848	0.0553643	0.282465	0.586595	5	SLC2A13,CLCN2	normal_edge
GO_CC_ASTROCYTE_PROJECTION	0.790297	0.945214	0.0452247	-0.311975	-0.758045	11	PINK1,APP,GFAP,GRM3,KCNJ10,SYT4	normal_edge
GO_CC_ASYMMETRIC_GLUTAMATERGIC_EXCITATORY_SYNAPSE	0.155416	0.443876	0.138022	-0.57115	-1.31371	9	TMEM240,NLGN4X,C1QL2	normal_edge
GO_CC_ATAC_COMPLEX	0.77957	0.941077	0.0714786	0.265398	0.781203	14	KAT14,DR1,SGF29	normal_edge
GO_CC_ATG12_ATG5_ATG16_COMPLEX	0.93	0.99297	0.0406579	-0.298917	-0.607617	6	WDFY3,ATG16L1	normal_edge
GO_CC_ATG1_ULK1_KINASE_COMPLEX	0.909524	0.986467	0.0394367	-0.291145	-0.648214	8	TBC1D5,C9orf72,SESN2	normal_edge
GO_CC_ATPASE_COMPLEX	0.84125	0.967161	0.0318535	-0.198354	-0.82497	135	SMARCA1,MYBBP1A,BCL11B,MBD2,PHF10,ARID1B,SMARCD3,CINP,SMARCE1,BRD8,MTA1,ATP6V1B2,SMARCA2,CHD3,MBD3,BCL11A,BRD7,UBXN6,PBRM1,SMARCC2,INO80D,EP400,HDAC1,ACTR8,SMARCC1,ARID1A,SS18	normal_edge
GO_CC_ATPASE_DEPENDENT_TRANSMEMBRANE_TRANSPORT_COMPLEX	0.783871	0.94363	0.0806388	0.211334	0.830389	43	ATP6AP1,SLC9A2,ATP6V1F,ATP1B3,ATP2A2,ATP6V0D1,FXYD3,ATP6V0C,ABCB10,ATP6V0A4,ATP6V1H,ABCB6,ATP6V0B,ATP6V1C1,CHP1,ABCB8	normal_edge
GO_CC_ATP_BINDING_CASSETTE_ABC_TRANSPORTER_COMPLEX	0.78	0.941077	0.0487011	-0.372543	-0.75728	6	FECH	normal_edge
GO_CC_AUTOLYSOSOME	0.616333	0.857439	0.0559429	-0.335214	-0.906587	17	HLA-DRA,STX17,PLEKHM1,HLA-DRB1,C9orf72	normal_edge
GO_CC_AUTOLYSOSOME_MEMBRANE	0.0767974	0.294847	0.206588	-0.664954	-1.41472	7	HLA-DRA,STX17,PLEKHM1,HLA-DRB1	normal_edge
GO_CC_AUTOPHAGOSOME	0.98125	0.998905	0.023933	-0.166454	-0.679463	112	RAB12,RAB2B,CHMP1B,STX17,NBR1,TBC1D5,GABARAPL1,PRKD1,MYO6,WDFY3,ATG9B,NRBF2,TICAM1,ATG16L1,CHMP7,TBC1D25,TRIM32,TBC1D17,C9orf72,CHMP4A,OPTN,OSBPL7,WIPI1,GABARAP,ULK2,TAX1BP1,CHMP4B,UBQLN2,ATG4B,PIK3C3	normal_edge
GO_CC_AUTOPHAGOSOME_MEMBRANE	0.963121	0.995848	0.0314209	-0.190039	-0.678023	55	RAB2B,CHMP1B,STX17,GABARAPL1,PRKD1,WDFY3,ATG16L1,CHMP7,CHMP4A,WIPI1,GABARAP,CHMP4B,ATG4B,ATG14,CALCOCO2,CHMP1A,SH3GLB1	normal_edge
GO_CC_AXOLEMMA	0.264706	0.597222	0.103958	-0.560268	-1.19199	7	GABBR1,SPTBN1,MYO1D	normal_edge
GO_CC_AXON	0.00012677	0.00243354	0.518848	-0.327645	-1.50379	427	NTRK2,NDRG2,CRYAB,DST,NFIB,ITGA2,BOC,CLDN11,AUTS2,ABR,PAFAH1B1,INSR,NGFR,SEMA6A,DPYSL3,NDEL1,VIM,NTRK3,APBB1,GABBR1,IGF1R,RAP1GAP2,MYH14,MYCBP2,CXADR,NFASC,BACE1,SNCA,GPM6A,MINK1,INPP5J,SEPTIN4,SBF2,PRKAA1,ADGRL3,KCNC3,CRTAC1,FSCN1,SACS,KIF1B,CPEB4,PUM1,STMN2,FEZ2,NLGN2,KLC1,MAPK8,STX1B,COBL,PRICKLE2,ENO2,PALLD,BMPR2,HOMER1,BCR,MYH10,SYT5,PINK1,HDAC6,NIN,MAP3K12,EXOC7,PRNP,WHRN,PARD3,GFRA1,STXBP1,NEK3,PAK1,MAP4,WDFY3,SYT8,CLCN3,TGFB2,RAB27B,NF1,ALCAM,APP,SLC8A1,MAP7,EPHB1,PSEN1,UNC13B,BLOC1S2,DAGLA,ARMCX1,STMN4,DISC1,ANK3,ADAM10,DYRK1A,LRIG2,ABITRAM,CLASP2,P2RX3,MTMR2,ATG16L1,USP9X,DAB2IP,CACNG7,PTK7,NEFM,NECTIN1,CPLX2,EEA1,EXOC3,CALM3,SPTBN1,MYO1D,CBARP,FMR1,BRSK1,HCN4,TSPOAP1,ATL1,RAB5A,FAM168B,ATP7A,GHRH	normal_edge	2.61376
GO_CC_AXONAL_GROWTH_CONE	0.469673	0.771853	0.0694481	-0.347217	-0.983367	20	BOC,GPM6A,COBL,NIN	normal_edge
GO_CC_AXONEMAL_A_TUBULE_INNER_SHEATH	0.874359	0.979871	0.0635008	0.278648	0.65153	7	TEKT4,NME7,EFHC1,TEKT1	normal_edge
GO_CC_AXONEMAL_B_TUBULE_INNER_SHEATH	0.626932	0.862934	0.0725352	0.489319	0.874544	3	CFAP20,CFAP45	normal_edge
GO_CC_AXONEMAL_CENTRAL_APPARATUS	0.766004	0.930457	0.0626618	0.411093	0.734733	3	MYCBPAP,SPAG16	normal_edge
GO_CC_AXONEMAL_DOUBLET_MICROTUBULE	0.948925	0.995848	0.0618406	0.201359	0.592702	14	CFAP20,CFAP45,TEKT4,NME7,EFHC1,TEKT1	normal_edge
GO_CC_AXONEMAL_DYNEIN_COMPLEX	0.0816667	0.30169	0.202072	-0.690142	-1.40287	6	DNHD1,DNAI1,DNAH1	normal_edge
GO_CC_AXONEMAL_MICROTUBULE	0.944	0.995848	0.0617054	0.202996	0.611877	15	CFAP20,CFAP45,TEKT4,NME7,EFHC1,TUBB4B,TEKT1,CEP162	normal_edge
GO_CC_AXONEMAL_NEXIN_LINK	0.412478	0.731745	0.0817516	-0.558166	-1.07311	5	GAS8,EFCAB2,FBXL13	normal_edge
GO_CC_AXONEME	0.64259	0.868911	0.0442407	-0.223719	-0.918052	116	GLI3,TTLL3,DCDC2,DNHD1,NEK8,MAP4,CCDC63,DNAI1,CFAP36,ATG16L1,CCDC66,USP9X,WDR11,RSPH1,DNAH1,DYNC2LI1,MARK4,IQUB,TSSK6,KIF9,CFAP54,GAS8,CFAP126,GABARAP,SSNA1,NME5,WDPCP,RIBC2,IFT80,PIK3C3,TOGARAM1,CFAP206,BBS5,ATG14,ARL13B,BBS1,ATG5,BBS7,DNALI1,PRKAR1A,TULP3,SEPTIN2,EFCAB2,IFT172	normal_edge
GO_CC_AXON_CYTOPLASM	0.193772	0.508737	0.188204	0.273776	1.14709	54	HSPB1,AP3M2,BLOC1S1,OPA1,KIF21A,KIF4A,SOD1,BLOC1S3,SNAPIN,AP3M1,ARMC10,UCHL1	normal_edge
GO_CC_AXON_HILLOCK	0.504975	0.794424	0.0905429	0.43603	0.96154	6	TPX2,MAP2,SPTBN4,AURKA	normal_edge
GO_CC_AXON_INITIAL_SEGMENT	0.522692	0.79928	0.0645031	-0.391635	-0.951603	11	NFASC,PRICKLE2,ANK3	normal_edge
GO_CC_AZUROPHIL_GRANULE	0.562972	0.831187	0.0508054	-0.232698	-0.959341	131	PIGR,C3,GLIPR1,PRSS57,AGA,STX7,GALNS,GCA,PA2G4,PYGB,ADA2,CTSG,GM2A,VAT1,PSEN1,TOLLIP,VAMP1,CMTM6,OLFM4,IST1,DSN1,DPP7,RAP1B,HEBP2,MAPK1,FUCA1,STXBP2,STK11IP,SERPINA3,MAN2B1,FRK,ACTR10,ANXA11,PRSS2,DEFA1B,NPC2,NFAM1,ARSA,TRAPPC1	normal_edge
GO_CC_AZUROPHIL_GRANULE_LUMEN	0.272606	0.598886	0.0899861	-0.291552	-1.11956	77	C3,PRSS57,AGA,GALNS,GCA,PA2G4,PYGB,ADA2,CTSG,GM2A,VAT1,TOLLIP,IST1,DSN1,DPP7,HEBP2,MAPK1,FUCA1,STK11IP,SERPINA3,MAN2B1,FRK,ACTR10,PRSS2,DEFA1B,NPC2,ARSA,TRAPPC1	normal_edge
GO_CC_AZUROPHIL_GRANULE_MEMBRANE	0.793548	0.946797	0.0799859	0.209344	0.84155	47	SURF4,LPCAT1,CPNE3,GAA,CKAP4,NCSTN,ATP6V0C,BST2,VAMP7,DNAJC5,RAB3D,MANBA,MGST1,ATP11B,MAGT1,SLCO4C1,C3AR1,TMEM179B	normal_edge
GO_CC_A_BAND	0.0229351	0.134728	0.352488	-0.529599	-1.52552	22	CRYAB,DST,CMYA5,NBR1,S100A1,PPP1R12B,SPTBN1,KAT2B,PPP1R12A,OBSCN,OBSL1	normal_edge
GO_CC_BARR_BODY	0.209412	0.529689	0.146416	0.620059	1.28768	5	H2AZ1,MACROH2A1	normal_edge
GO_CC_BASAL_CORTEX	0.116118	0.372653	0.170932	-0.703264	-1.35207	5	PKD2,CLASP1,CLASP2,PHLDB1,PHLDB2	normal_edge
GO_CC_BASAL_DENDRITE	0.740909	0.922791	0.0656814	0.392091	0.755742	4	YKT6,MAP2	normal_edge
GO_CC_BASAL_PART_OF_CELL	0.00427161	0.0421283	0.407018	-0.34201	-1.49639	214	KRT14,ANXA1,DST,CLDN8,SLC4A7,ITGA2,CLDN11,CAV1,ITGA3,SLC43A3,PKD2,PLPP3,ERBB4,ITGB4,MSN,LRP1,CXADR,TGFBR3,SLCO2A1,CLASP1,CASK,EGFR,VANGL2,BMPR2,FXYD5,KCNQ1,DTNB,PLEKHG4B,SLC39A14,SLC40A1,PIANP,SLC9A1,ABCC3,DISP1,NUMB,SLC6A6,CD300LG,GM2A,MAP7,SLC22A2,ANK3,SLC22A4,CD81,CLASP2,CTNNB1,IQGAP1,WASF2,SLC16A3,BEST1,CLDN1,MYO1D,CADM1,SLC12A2,PROM2,TACSTD2,ATP7A,SLCO3A1,FXYD4,C5AR1,MTTP,SCN3A	normal_edge	1.37543
GO_CC_BASEMENT_MEMBRANE	0.007394	0.0628094	0.407018	-0.428318	-1.62214	70	ACTA2,LAMA3,DST,LAMB3,NTN4,TNC,TGFBI,COL16A1,ITGB4,COL4A5,LAMB2,P3H2,LAMC1,CASK,ADAMTS1,COL7A1,EFNA5,LAMA4,LAMC2,LAMA1	normal_edge
GO_CC_BASOLATERAL_PLASMA_MEMBRANE	0.0632603	0.263585	0.195789	-0.293819	-1.262	179	ANXA1,CLDN8,SLC4A7,CAV1,ITGA3,SLC43A3,PKD2,PLPP3,ERBB4,MSN,LRP1,CXADR,TGFBR3,SLCO2A1,CASK,EGFR,VANGL2,FXYD5,KCNQ1,SLC39A14,SLC40A1,PIANP,SLC9A1,ABCC3,DISP1,NUMB,SLC6A6,CD300LG,GM2A,MAP7,SLC22A2,ANK3,CD81,CTNNB1,IQGAP1,WASF2,SLC16A3,BEST1,CLDN1,MYO1D,CADM1,SLC12A2,PROM2,ATP7A,SLCO3A1,FXYD4,C5AR1,MTTP,ATP1B1,DSP,ATP2B1,SLC29A4,SLC6A13,CD44	normal_edge
GO_CC_BBAF_COMPLEX	0.0571429	0.243764	0.237794	-0.64866	-1.4442	8	ARID1B,SMARCE1,SMARCA2,SMARCC2,ARID1A	normal_edge
GO_CC_BBSOME	0.189542	0.500634	0.126254	-0.597228	-1.27063	7	TTC8,BBS5,BBIP1,BBS1,BBS7,BBS4	normal_edge
GO_CC_BCL_2_FAMILY_PROTEIN_COMPLEX	0.320312	0.656914	0.0899861	-0.479182	-1.13086	10	BCL2	normal_edge
GO_CC_BETA_CATENIN_DESTRUCTION_COMPLEX	0.573003	0.835791	0.0891647	0.331986	0.894311	11	CACYBP,AXIN1,CTNNBIP1,SIAH1	normal_edge
GO_CC_BETA_CATENIN_TCF_COMPLEX	0.0262812	0.14968	0.352488	-0.626011	-1.54415	12	TCF7,TCF7L2,TCF7L1,CTNNB1,LDB1	normal_edge
GO_CC_BLEB	0.512438	0.795777	0.0897105	0.434392	0.957928	6	ANLN,FHOD1	normal_edge
GO_CC_BLOC_1_COMPLEX	0.0945946	0.333407	0.24134	0.480532	1.38505	13	BCAS4,BLOC1S1,BLOC1S3,SNAPIN,SNAP47	normal_edge
GO_CC_BLOC_COMPLEX	0.455556	0.764446	0.103197	0.318374	0.996223	18	BCAS4,BLOC1S1,BLOC1S3,SNAPIN	normal_edge
GO_CC_BLOOD_MICROPARTICLE	3.99133e-05	0.000997831	0.557332	-0.524691	-1.9755	68	IGHA1,ACTG2,JCHAIN,IGKC,C1QC,C3,A2M,GSN,SERPING1,PROS1,C1R,MSN,C1RL,IGHM,ZBTB38	normal_edge	3.00094
GO_CC_BORC_COMPLEX	0.767974	0.931797	0.048506	-0.367298	-0.781442	7	BORCS7,BLOC1S2,BORCS8	normal_edge
GO_CC_BOX_C_D_RNP_COMPLEX	0.155294	0.443876	0.172324	0.645977	1.3415	5	NOP56,RRP9,NOP58,SNU13	normal_edge
GO_CC_BOX_H_ACA_RNP_COMPLEX	0.304545	0.64065	0.116234	0.60697	1.16991	4	DKC1,NOP10,NHP2	normal_edge
GO_CC_BOX_H_ACA_TELOMERASE_RNP_COMPLEX	0.304545	0.64065	0.116234	0.60697	1.16991	4	DKC1,NOP10,NHP2	normal_edge
GO_CC_BRAHMA_COMPLEX	0.0766823	0.294847	0.202072	-0.587774	-1.42819	11	ARID1B,SMARCD3,SMARCE1,SMARCA2,SMARCC2,SMARCC1,ARID1A	normal_edge
GO_CC_BRCA1_A_COMPLEX	0.920398	0.990418	0.0596037	0.27742	0.611772	6	BARD1	normal_edge
GO_CC_BRCA1_C_COMPLEX	0.738824	0.922457	0.0675189	0.373481	0.775607	5	BARD1,MRE11,NBN	normal_edge
GO_CC_BRISC_COMPLEX	0.977612	0.996145	0.0567672	0.246139	0.542791	6	SHMT2,ABRAXAS2	normal_edge
GO_CC_BRUSH_BORDER	0.171429	0.46695	0.120433	-0.324675	-1.2164	67	SLC34A2,CYBRD1,ADD3,MYH14,DRD5,PLD2,ACTN1,RALGDS,MYH10,LIMA1,GNA12,SLC20A2,MYO1D,SLC5A1,ITLN1,MTTP,PRKCI,EPS8,PDZK1,FLNB,LRP2,ITPR3	normal_edge
GO_CC_BRUSH_BORDER_MEMBRANE	0.328424	0.656914	0.0852885	-0.341184	-1.0992	34	SLC34A2,CYBRD1,DRD5,PLD2,LIMA1,GNA12,SLC20A2,SLC5A1,ITLN1,MTTP	normal_edge
GO_CC_B_CELL_RECEPTOR_COMPLEX	0.569395	0.835061	0.0665892	-0.525806	-0.960178	4	IGHM,CD79B	normal_edge
GO_CC_B_WICH_COMPLEX	0.658974	0.874869	0.0776799	0.354899	0.829817	7	BAZ1B,DDX21	normal_edge
GO_CC_CAJAL_BODY	0.704082	0.908089	0.0894367	0.210812	0.881218	53	DKC1,ZPR1,LSM10,LSG1,PRPF4,NOLC1,EAF1,ICE2,TGS1,NOP10,ELL,ISG20	normal_edge
GO_CC_CALCINEURIN_COMPLEX	0.161179	0.454769	0.142901	-0.67675	-1.3011	5	ITPR1,PPP3CA,PPP3CC,PPP3CB	normal_edge
GO_CC_CALCITONIN_FAMILY_RECEPTOR_COMPLEX	0.875502	0.979871	0.0519512	0.569919	0.759594	1	CALCRL	normal_edge
GO_CC_CALCIUM_AND_CALMODULIN_DEPENDENT_PROTEIN_KINASE_COMPLEX	0.917895	0.989706	0.0519512	0.384604	0.603442	2	CAMK2G,CAMK2D	normal_edge
GO_CC_CALCIUM_CHANNEL_COMPLEX	0.123711	0.387211	0.151149	-0.391884	-1.30806	39	PDE4B,CACHD1,TRPV6,CACNA1C,FKBP1B,HSPA2,CACNA2D1,SESTD1,CACNG7,CALM3	normal_edge
GO_CC_CALYX_OF_HELD	0.580065	0.838132	0.0615707	-0.433312	-0.92189	7	CPLX2,CALM3,TSPOAP1	normal_edge
GO_CC_CAMP_DEPENDENT_PROTEIN_KINASE_COMPLEX	0.964052	0.995848	0.0380842	-0.253545	-0.539427	7	PRKX,PRKAR2B	normal_edge
GO_CC_CANONICAL_INFLAMMASOME_COMPLEX	0.175274	0.473416	0.128789	-0.531158	-1.29062	11	CASP1,CASP4	normal_edge
GO_CC_CARBOXY_TERMINAL_DOMAIN_PROTEIN_KINASE_COMPLEX	0.741667	0.922791	0.0756946	0.261055	0.816867	18	GTF2H3,ERCC2,RB1,CCNT1,GTF2H4,CDK13	normal_edge
GO_CC_CARDIAC_MYOFIBRIL	0.00239473	0.0265396	0.431708	-0.99838	-1.34082	1	CRYAB	normal_edge	1.57611
GO_CC_CARGO_RECEPTOR_COMPLEX	0.876755	0.979871	0.0403295	-0.252429	-0.70183	19	LRP1,COMMD6,MCFD2	normal_edge
GO_CC_CASPASE_COMPLEX	0.342857	0.665868	0.0870516	-0.427074	-1.09747	14	CASP1,CASP9,CASP8	normal_edge
GO_CC_CATALYTIC_STEP_1_SPLICEOSOME	0.59176	0.849322	0.105521	0.213327	0.939774	67	MAGOHB,SNRPB,BUD31,PPIL2,SNRPD1,SNRPA1,SF3A3,SNRPG,DHX38,WDR70,CRNKL1,AQR,EIF4A3,SNRPE	normal_edge
GO_CC_CATALYTIC_STEP_2_SPLICEOSOME	0.636364	0.867035	0.110122	0.201312	0.937303	101	ALYREF,MAGOHB,SNRPB,BUD31,PPIL2,SCNM1,SNRPD1,SNRPA1,TFIP11,SF3A3,SNRPG,DDX23,LSM3,DHX38,CRNKL1,AQR,EIF4A3,DHX35,SNRPE,DDX41,DHX16,RALY,HNRNPF,NKAP,PRPF6,LSM2,SF3B6	normal_edge
GO_CC_CATENIN_COMPLEX	0.131746	0.396714	0.152145	-0.511956	-1.31559	14	CDH3,CDH18,CTNNB1,APC2,JUP,CTNNA1	normal_edge
GO_CC_CATION_CHANNEL_COMPLEX	0.64831	0.869541	0.044064	-0.223552	-0.914001	115	PDE4B,CACHD1,PKD2,KCNS3,TRPV6,KCNC3,CNGA4,VAMP2,CACNA1C,KCNQ1,KCNN4,FKBP1B,HSPA2,CACNA2D1,SESTD1,CACNG7,KCNA10,CHRNA2,CALM3,TRPC7,HCN4,NALCN,SCN3A,DMAC2L	normal_edge
GO_CC_CATSPER_COMPLEX	0.736928	0.921788	0.0503964	-0.377912	-0.804024	7	HSPA2,CATSPER1,TMEM249,CATSPER3	normal_edge
GO_CC_CAVEOLA	0.0115165	0.0865749	0.38073	-0.451518	-1.6028	53	TGFBR2,CAV1,CAV2,INSR,SORBS1,CAVIN3,IRS1,LRP6,BMPR2,PACSIN2,EFNA5,PLPP1,HDAC6,RANGRF,SPRED1,MYOF,HCK,CTNNB1,MAPK1,CAVIN1,ATP1B1,SRC,SLC6A3,CTNNA1,ADCY8,FASLG,FLOT2	normal_edge
GO_CC_CBM_COMPLEX	0.836667	0.967161	0.0454968	-0.347917	-0.707221	6	BCL10,MALT1,CARD9,CARD10,CARD11,CARD14	normal_edge
GO_CC_CCAAT_BINDING_FACTOR_COMPLEX	0.955294	0.995848	0.0552496	0.276059	0.573291	5	CEBPZ,ING2,NFYC,NFYA	normal_edge
GO_CC_CCR4_NOT_COMPLEX	0.550544	0.820853	0.0617054	-0.357816	-0.949707	16	CPEB3,CNOT6L,CNOT7,CNOT4	normal_edge
GO_CC_CCR4_NOT_CORE_COMPLEX	0.957711	0.995848	0.0577309	0.258505	0.57006	6	CNOT3,CNOT1,CNOT9,CNOT8,CNOT2	normal_edge
GO_CC_CD40_RECEPTOR_COMPLEX	0.907813	0.986467	0.0387962	-0.271098	-0.639785	10	BIRC2	normal_edge
GO_CC_CD95_DEATH_INDUCING_SIGNALING_COMPLEX	0.3	0.638614	0.0975449	-0.575247	-1.16932	6	CFLAR,CASP8,FADD,CASP10	normal_edge
GO_CC_CDC73_PAF1_COMPLEX	0.0167574	0.109842	0.352488	0.769985	1.69798	6	PEX2,LEO1,RTF1,CDC73,PAF1,CTR9	normal_edge
GO_CC_CELL_BODY	0.0516484	0.22998	0.206588	-0.270624	-1.2297	351	ACTG2,CRYAB,ACTA2,CX3CL1,SORBS2,PAFAH1B1,INSR,NGFR,DPYSL3,NDEL1,GABBR1,CXADR,BACE1,SNCA,GPM6A,SLC25A27,SEPTIN4,TACR1,GNB3,SOS1,PRKAA1,KCNC3,LRP6,GRIA4,CACNA1C,STMN2,SORL1,IL6ST,XRN1,COBL,ENO2,SYNPO,BMPR2,ZC4H2,MYH10,KCNQ1,SYT5,PINK1,BRAF,HDAC6,CYBB,WHRN,GFRA1,KCNN4,WDFY3,SLC6A6,TGFB2,BGLAP,ALCAM,APP,SLC8A1,RPTOR,PSEN1,PPP1R1B,GNAI2,TMEM50A,P2RY12,APOE,DISC1,CASP8,SLC22A4,DAB2IP,CACNG7,PTK7,PURA,CPLX2,HDAC1,GNA12,UBB,PRKAR2B,NAP1L4,MYO1D,PHAX,SLC12A2,WNK4,FMR1,GFAP,ITSN1,RAB5A,ATP7A,GHRH,PDE9A,ARHGEF7,TMPRSS3,MAP1B,C9orf72,S100A5,CNR2,SORCS2,FBXW11,SRD5A1,ELOVL5,RTN4RL1,TANC1,KNCN,CX3CR1,PTBP2,ZNF385A,PUM2,MBP	normal_edge
GO_CC_CELL_BODY_FIBER	0.813167	0.959555	0.0497903	-0.38903	-0.71041	4	SACS,SRD5A1	normal_edge
GO_CC_CELL_BODY_MEMBRANE	0.18254	0.486923	0.126876	-0.486393	-1.2499	14	INSR,KCNC3,P2RY12,DAB2IP,SLC12A2,CX3CR1,ADCY8,RGS8	normal_edge
GO_CC_CELL_CELL_CONTACT_ZONE	0.153738	0.443078	0.130777	-0.343311	-1.2372	58	DSC2,DSG2,CXADR,ACTN1,RANGRF,JAM3,SLC9A1,PAK1,SLC8A1,ANK3,AFDN,PKP2,CTNNB1,NECTIN1,JUP,ATP1B1,DSP,OBSL1,CTNNA1,PKP4,FLOT2,AHNAK	normal_edge
GO_CC_CELL_CELL_JUNCTION	9.67301e-08	4.95166e-06	0.704976	-0.386983	-1.76974	389	SYNM,ANXA1,KIT,TRIM29,PDLIM4,PDLIM3,LAMA3,CLDN8,PDLIM1,PTPRK,TGFB1I1,FRMD6,MXRA8,CDH3,CLDN11,CGNL1,CNN2,YBX3,CLIC4,PKD2,CDC42EP1,PLPP3,SGCA,NGFR,DSG1,DSC2,SORBS1,PKP1,JAG1,PODXL,MSN,PIK3R1,FERMT2,EPHA2,MAGI3,ADD3,FAT1,MAP3K1,LIMS2,DSG2,CXADR,NFASC,YAP1,PLEKHG5,DSC3,MPP2,ADGRL3,CDC42EP4,FSCN1,GJC2,CASK,ZYX,CLDN10,CNKSR1,ACTN1,MAGI1,VANGL2,SYNPO,BMPR2,PRKCH,PACSIN2,PARD6G,EFNA5,PLEKHG4B,GJB2,FAT2,RANGRF,WWTR1,SMAD7,JAM3,POF1B,PRKD1,DNMBP,PARD3,SLC9A1,PAK1,PERP,SHROOM3,DSG3,SLC8A1,LAMA1,LAT,PDLIM5,SH3KBP1,CDH18,EPB41L4B,CLMP,TLN1,ANK3,AFDN,ADAM10,PKP2,CTNNB1,IQGAP1,PTK7,WASF2,ABI2,LPXN,NECTIN1,ITGB3,SDCCAG8,CLDN1,RAP1B,STXBP6,PANX1,PARD3B,CADM1,NHS,WNK4,PIP5K1C,LCP2,NECTIN4,CNN3,PXN,ITGA5,RAB10	normal_edge	5.30525
GO_CC_CELL_CORTEX	0.0617143	0.258143	0.191892	-0.282318	-1.2545	252	DST,TNFAIP2,DENND2B,CLIP4,ITPR2,CAV1,GSN,PKD2,OSR1,MYO5B,MYL9,PAFAH1B1,FNBP1,FERMT2,ADD3,DMTN,TPM4,KANK1,SNCA,IQGAP2,SEPTIN4,KCNC3,FSCN1,CLASP1,CNKSR1,ACTN1,MARCKS,COBL,ENO2,SNX9,MYO9B,MYH10,PARD6G,AKAP13,EXOC7,MICAL3,PRKD1,PARD3,STXBP1,CYTIP,MYO6,TRAK1,MKLN1,LAMC2,SEPTIN10,NRBP1,SHROOM3,TRIP10,PSEN1,SPTAN1,EXOC1	normal_edge
GO_CC_CELL_CORTEX_REGION	0.389671	0.707596	0.0793435	-0.367801	-1.0494	21	PKD2,MYO5B,CLASP1,STXBP1,CLASP2,CTNNB1	normal_edge
GO_CC_CELL_DIVISION_SITE	0.102389	0.349464	0.261664	0.289609	1.24724	58	ANLN,ECT2,RACGAP1,PDXP,PKN2,ZFYVE19,SEPTIN11,MASTL,CEP55,DIAPH3,RTKN,SEPTIN5,SPIRE2,RAB11A	normal_edge
GO_CC_CELL_LEADING_EDGE	6.84856e-08	3.87484e-06	0.704976	-0.402578	-1.82914	339	MYLK,ACTG2,ACTA2,PDLIM4,SORBS2,ANTXR1,DST,PTPRK,GSN,PKD2,KLHL2,PAFAH1B1,INSR,DPYSL3,NDEL1,VIM,APBB1,GABBR1,ITGB4,PODXL,FERMT2,EPHA2,SYNE2,KANK1,ABI3,DUOX1,CCDC88A,INPP5J,PLEKHG5,IQGAP2,PHACTR4,RASA1,MPP2,CAPG,S100A6,KCNC3,FGD2,FSCN1,ASAP3,RAPH1,STMN2,SH3YL1,LAYN,ACTN1,EGFR,PLEKHO1,TPM1,COBL,PALLD,SNX9,MYO9B,PACSIN2,MYH10,HDAC6,FGD4,ARHGEF26,ATP6V1B2,KCNN4,ABLIM1,TRPV1,SLC9A1,MYO6,PAK1,MKLN1,EPS8L1,CLCN3,ITGAV,NRBP1,KITLG,APP,ROCK1,LIMA1,TLN1,DAGLA,MACF1,SH3RF1,DUSP22,APPL1,CASP8,ABITRAM,CLASP2,CTNNB1,IQGAP1,WASF2,ABI2,ANKRD28,RAC2,SAMSN1,ITGB3,LDB1,SPTBN1,MYO1D,NHS,WIPF1,PIP5K1C,PLCG2,MTMR9,RAB34,ITSN1,PLEKHA1,PXN,RAB5A,EVL,ITGA5,TSC1,PDE9A,APC2,ARHGEF7,FERMT1	normal_edge	5.41175
GO_CC_CELL_POLE	0.32967	0.656914	0.0886261	-0.485596	-1.11692	9	VANGL2,PKP2,GNB5,ASTN2,RAB8B	normal_edge
GO_CC_CELL_PROJECTION_MEMBRANE	1.8751e-05	0.000530456	0.57561	-0.391089	-1.73376	238	ANTXR1,DMD,UTRN,MXRA8,TTYH1,ITGA3,PKD2,SLC34A2,CYBRD1,INSR,GABBR1,PODXL,MSN,FERMT2,EPHA2,PROM1,SYNE2,DRD5,DMTN,KANK1,TAS2R43,PLD2,MPP2,KCNC3,CNGA4,FGD2,FSCN1,CASK,SH3YL1,EGFR,PLEKHO1,TPM1,FZD9,PACSIN2,KCNN4,TRPV1,TCTN2,MYO6,PAK1,SYTL1,EPS8L1,CLCN3,ITGAV,SLC6A6,FFAR4,APP,LIMA1,TAS2R46,TTC8,TLN1,DAGLA,MACF1,P2RY12,CLASP2,CTNNB1,TAS2R4,EHD1,GNA12,ITGB3,SLC20A2,SPTBN1,MYO1D,SLC12A2,PIP5K1C,SLC5A1,PROM2,PLCG2,MTMR9,RAB34,PLEKHA1,ITGA5,GPR161,PDE9A,APC2,FERMT1,MCHR1,ITLN1,MTTP,TMEM67,MICALL1,SPRY2,RAB40B,AMN1,DRD1,EPS8,CD44,PDZK1,SRC	normal_edge	3.27535
GO_CC_CELL_SUBSTRATE_JUNCTION	1.66044e-06	6.03699e-05	0.643552	-0.376026	-1.71138	354	ANXA1,TNS4,SORBS2,LAMA3,DMD,DST,PDLIM1,ITGB8,ITGA2,TGFB1I1,CAV1,ITGA3,CNN2,TNS1,CAV2,EFS,TNC,GSN,CDC42EP1,ARHGAP26,DAB2,VIM,SORBS1,ITGB6,ITGB4,LPP,MSN,FERMT2,MCAM,EPHA2,LRP1,CD59,FAT1,SYNE2,CNN1,LIMS2,TPM4,NFASC,RRAS2,FHL2,ASAP3,CLASP1,CASK,ZYX,LAYN,ACTN1,EGFR,MARCKS,PALLD,RRAS,CSRP1,PACSIN2,MMP14,SDC4,FZD1,SVIL,MPRIP,SCARB2,RPL13A,SLC9A1,PAK1,ITGAV,NUMB,ALCAM,LIMA1,GRB7,SH3KBP1,PARVA,TLN1,HCK,SSH2,LAP3,SORBS3,ADAM10,CD81,CLASP2,FBLIM1,CTNNB1,IQGAP1,PTK7,LPXN,RAC2,GNA12,ITGB3,SLC6A4,PRAG1,MAPK1,NHS,PPP1R12A,PIP5K1C,TRIOBP,STX16,CNN3,PXN,SNTB2,EVL,ITGA5,RAB10,RHOU,ARHGEF7,EFNB2,FERMT1	normal_edge	4.21918
GO_CC_CELL_SURFACE	6.6452e-15	1.42872e-12	0.996986	-0.422504	-1.96689	525	SFRP1,ANXA1,KIT,CRYAB,PDGFRA,CX3CL1,PLAT,MFGE8,ANTXR1,DMD,TGFBR2,LTF,LY75,ITGB8,TLR2,C1QC,PTPRK,ANPEP,ITGA2,F3,MXRA8,NOTCH3,C3,ITGA3,TNS1,VTCN1,MELTF,CLIC4,SIRPA,INSR,NGFR,HLA-DPB1,SDC3,HLA-A,CLEC10A,C1R,ITGB6,HLA-DPA1,SCUBE2,IL1R1,ADAMTS9,ITGB4,MSN,FCGRT,FERMT2,TNFRSF10B,CLSTN3,MCAM,EPHA2,PROM1,CD59,LRFN1,CD274,DSG2,BACE1,GPRC5B,TGFBR3,HLA-DRA,IL11RA,LIFR,IGHM,DUOX1,NLGN4X,IQGAP2,AZGP1,TACR1,GHRHR,TMEM102,HLA-F,C1QA,RAET1L,SELP,LRP6,PDCD1,LAYN,SORL1,NLGN2,FCER1G,ANO6,EGFR,IL6ST,PTPRT,ENO2,BMPR2,FZD9,PLET1,GFRA2,TMEM8B,MYH10,EFNA5,SDC4,FZD1,CD109,CSF2RA,PRNP,CSF1R,OSMR,PLA2R1,ECE1,SLITRK6,AXL,GFRA1,CD55,CD58,CLEC12B,FCGR3A,SLC9A1,CD14,CLEC2A,INTU,CST8,CLCN3,CCR1,NOTCH4,ITGAV,CXCR2,HYAL2,ALCAM,APP,C1QB,ADAMTS13,C1S,IRAK4,HLA-E,FCN1,PSEN1,PDGFC,CLMP,TLN1,ADGRA3,VAMP3,CD79B,P2RY12,HSPA2,ANK3,TNFRSF14,ADAM10,TNFRSF10C,BTN3A2,SIRPB1,CCR4,TMEM123,CD74,CLU,LGALS3	normal_edge	11.8451
GO_CC_CELL_TIP	0.406667	0.726078	0.08042	-0.528754	-1.07481	6	PKP2,GNB5,RAB8B,RGS7	normal_edge
GO_CC_CELL_TRAILING_EDGE	0.42097	0.735476	0.0753094	-0.428849	-1.04203	11	MSN,ICAM2,PIP5K1C,FLOT2,SPN,DNM2,MYH9	normal_edge
GO_CC_CENTRAL_ELEMENT	0.393684	0.710085	0.095288	0.700678	1.09936	2	INCENP,TEX12	normal_edge
GO_CC_CENTRIOLAR_SATELLITE	0.56366	0.831187	0.0531298	-0.245673	-0.94933	79	PIBF1,PCM1,IFT74,CEP290,CCDC14,PJA2,EXOC7,TEX9,ODF2L,CHD3,KIAA0753,CCDC61,MYOF,TTC8,CEP68,TLN1,PRKCQ,FNIP2,DZIP1,CCDC66,TUBG2,SDCCAG8,CYLD,DYSF,CCDC112,GPRC5C	normal_edge
GO_CC_CENTRIOLAR_SUBDISTAL_APPENDAGE	0.709576	0.908089	0.0502948	-0.35935	-0.826545	9	NIN,CCDC61,KIF2A,CNTRL	normal_edge
GO_CC_CENTRIOLE	0.822335	0.963409	0.103958	0.1798	0.893218	143	CETN2,TOP2A,PLK1,DCTN1,WDR90,CCNF,DYNC2I2,MKS1,STIL,CCDC78,MAPK15,MPHOSPH9,SASS6,RILPL1,HYLS1,CEP192,TEDC1,CEP55,BCCIP,ODF2,PCNT,RAB11A	normal_edge
GO_CC_CENTROSOME	0.118917	0.380416	0.287805	0.189496	1.07651	536	ECT2,ASPM,CETN2,H2AX,CDK1,KIFC1,CUL7,RMDN1,PLK1,DCTN1,KNSTRN,DIAPH1,NUP93,AURKB,KIF2C,HSF1,PDE4DIP,WDR90,ASAP1,G6PD,CDC20,NEK2,RASSF7,PPP2R5A,CCNF,CCT5,CKAP5,DYNC2I2,CEP72,TTLL12,KIF23,BUB1B,CENPU,CCNB2,LATS2,BRCA2,MKS1,AKAP9,VPS4A,PSEN2,STIL,ZFYVE19,TTC39A,TACC3,CSPP1,TUBGCP4,SGO1,DYNLT2B,KRT18,DCTN5,MPHOSPH9,TESK1,PRKACB,TBCCD1,TBC1D31,MASTL,SASS6,RILPL1,PCNA,MZT2A,HYLS1,SLMAP,CEP192,SNCG,NFS1,TEDC1,MAPRE1,SLC16A1,CEP55,JTB,DNAH14,KIF18A,RITA1,ESPL1,RRP7A,PTK2,CENPF,CKAP2,BCCIP,SCYL1,FAM110A,TRAF3IP1,BICDL1,ODF2,PCNT,RAB11A,POLR3H,ATP6V0D1,CEP57,SPAG5,NEK6,PPP4C,LRRC45,SPATC1L,PSKH1,MAP2K1,MAK,CHEK1,SLAIN2,DTL,ZMYND10,ILK,KIF20B,ABRAXAS2,NEK7,DHX9,NUP62,MKKS,SKA3,AKNA,CTDP1,RPGRIP1L,RGCC,CEP250,CEP170,DYNLRB1,CCNB1,KIFAP3,NUDCD2,GNAI3,BCL2L1,GNAI1,IFT22,LRRCC1,CEP76,TRIP4,TSG101,AJUBA,TAPT1,PRKAR2A,UVRAG,RGS14,PARD6A,MAP3K11,IFT27,GLE1,CNTROB,TMUB1,ECPAS,TMEM201,RUVBL1,CCDC124	normal_edge
GO_CC_CEREBELLAR_CLIMBING_FIBER_TO_PURKINJE_CELL_SYNAPSE	0.391681	0.709711	0.0845557	-0.573407	-1.10241	5	TMEM240,C1QL2	normal_edge
GO_CC_CEREBELLAR_MOSSY_FIBER	0.171577	0.46695	0.138022	-0.669238	-1.28666	5	NFIB,DAB2IP,CACNG7,DLG4,BIN1	normal_edge
GO_CC_CHAPERONIN_CONTAINING_T_COMPLEX	0.747945	0.926315	0.0745501	0.303649	0.767353	9	CCT5,CCT6A,CCT3,TCP1,CCT8	normal_edge
GO_CC_CHECKPOINT_CLAMP_COMPLEX	0.754967	0.929989	0.0633597	0.415469	0.742554	3	RAD1,HUS1	normal_edge
GO_CC_CHITOSOME	0.973561	0.996145	0.0353157	-0.205824	-0.546293	16	PMEL,MREG,ATP7A,RAB32,RAB27A	normal_edge
GO_CC_CHLORIDE_CHANNEL_COMPLEX	0.00796321	0.0658496	0.38073	-0.536247	-1.63799	27	GABRP,TTYH1,ANO1,CLIC4,TTYH2,ANO6,OSTM1,CLIC6,MFSD8,BEST1	normal_edge
GO_CC_CHOLINERGIC_SYNAPSE	0.392157	0.709711	0.0813027	-0.503502	-1.07122	7	PLD1,BRSK1,CHRNB4	normal_edge
GO_CC_CHROMAFFIN_GRANULE	0.410468	0.730552	0.10925	0.380923	1.02614	11	DBH,CYB561,CTSL,DNAJC5,CHGA,SLC17A9,ANXA7	normal_edge
GO_CC_CHROMAFFIN_GRANULE_MEMBRANE	0.352151	0.671209	0.117766	0.442091	1.06921	8	DBH,CYB561,DNAJC5,SLC17A9,ANXA7	normal_edge
GO_CC_CHROMATIN	0.0263158	0.14968	0.282013	-0.248004	-1.18263	1054	IRX1,SOX10,IRX2,ZBTB16,TFCP2L1,BHLHE41,PLK2,NFIX,NFIB,HLF,SMARCA1,KLF5,SATB1,NR3C2,TCF7,TP63,AUTS2,FOXP1,STAT5A,ZNF711,ELF1,CEBPD,OSR1,TCF7L2,NR4A3,CALCOCO1,ELF5,MYBBP1A,MXI1,CAMTA2,NR1D1,ATXN7,KAT2A,BCL11B,HEY2,HOXA3,NOP53,DDB2,ZEB1,FOXD4L1,BAZ2B,NCOA1,GRHL1,XPC,SIRT1,TSPYL4,TCF7L1,SP6,NFATC1,SMAD4,KLF9,NR2C1,KLF7,ZNF740,EZH1,FOXC1,SUPT20H,FOXO3,ETV6,EGR1,RHOXF2,ZNF705A,RUNX1,STAT4,JMJD1C,ATF7,SIN3B,AEBP2,PRKAA1,FOXD4L5,JADE1,PHC2,RFX1,PBXIP1,CREBL2,FOXI1,KANSL1,MBD2,CBX7,AHR,FANK1,ESCO1,CHD8,NIPBL,FANCL,BRD4,MEF2A,EHF,HDAC4,REL,PHF10,HES4,ARID1B,EGR3,H2AC1,SMARCD3,HMX2,E2F7,HBP1,SOX9,SINHCAF,CSRNP1,SOX3,CREB3L2,SMAD1,HMBOX1,HMGN3,ZNF827,MYOCD,MBTD1,GSX2,HOXA7,RORC,ORC3,PRM2,ETS1,RBPJ,ZNF446,PINK1,CITED2,ELF2,AKAP8L,CIC,FOXG1,NR1D2,SMARCE1,POU6F1,HES2,ZFHX2,SMAD7,OGT,NFE2L2,WDR82,ZNF512,BRD8,H4C6,ADNP2,MTA1,AFF4,KLF12,SMARCA2,ZBTB33,STAG2,ID2,THAP11,CHD3,SETD5,NPM2,OLIG2,RARB,BATF3,ASCL4,FOSL1,HES7,IRF3,H4C5,PCGF5,BARX2,PPHLN1,ZHX2,KMT2E,TP53,IRF2,BHLHE40,ING4,STAT2,BBX,TET1,RUNX3,TSHZ1,NFATC2,SP2,SP9,KLF8,PKNOX1,SWI5,STAT5B,RAD54L2,NFAT5,ELK3,MBD3,TSPYL1,BCL11A,PHF14,CASZ1,PAX6,NPAS2,NCOR2,TGIF1,TOX4,PBX2,BRD7,MAF,STAT3,CEBPA,PBRM1,RARG,ST18,FANCE,SMARCC2,ZNF580,CTNNB1,INO80D,NAP1L3,CCAR2,KANSL3,SMAD2,SFR1,SUV39H1,EP400,MSL3,IST1,BRD3,SAP30L,PCGF3,HDAC1,RFX3,ACTR8,CBX1,SMARCC1,MSL1,FOXN3,LDB1,ARID1A,FOXB1,SHLD1,CALM3,HES1,NAP1L4,CHMP7,STAT6,SS18,ZBTB8B,RPA2,DEAF1,KLF13,KAT2B,SOX8,ING5,KANSL1L,TADA2B,TFDP2,PHC1,RHNO1,FAM111A,THRA,AKIRIN2,GATA6,FOXJ3,POU3F4,CEBPB,ESX1,PLCB1,HNRNPDL,SMAD3,NCOR1,TNRC18,DBP,CLOCK,HEY1,FOSL2,PRDM16,SP7,RFX2,RING1,TFAP2B,SMARCAD1,OLIG1,USP22,ESCO2,DDX11,DMAP1,NSD3,KANSL2,POU4F1,NFE2,POU2F1,KMT5C,PELP1,NFIC,ARRB1,NFIA,H1-6,PAWR,OLIG3,MAP3K7,ASB7,SF3B3,TFEB	normal_edge
GO_CC_CHROMATIN_SILENCING_COMPLEX	0.644068	0.869541	0.0538979	-0.326823	-0.883895	17	SIRT1,PPHLN1,SUV39H1,SUZ12,YY1,BAHD1,SMARCA5,TASOR,TASOR2,MPHOSPH8,EED	normal_edge
GO_CC_CHROMATOID_BODY	0.975342	0.996145	0.0614364	0.210234	0.531283	9	TDRD5,EIF4E,TDRD7,PIWIL2,SMG1,NSUN2,DDX6	normal_edge
GO_CC_CHROMOCENTER	0.286501	0.617212	0.134273	0.42045	1.13262	11	AURKB,CDCA8,INCENP,TINF2	normal_edge
GO_CC_CHROMOSOMAL_REGION	4.85778e-07	2.06969e-05	0.659444	0.301928	1.66263	372	RECQL4,MCM4,ZWINT,SYCP2,H2AX,ALYREF,CDK1,TOP2A,SMC4,HJURP,PLK1,H2BC3,TTK,PPP1CA,DCTN1,HELLS,KNSTRN,AURKB,KIF2C,SEC13,HSF1,EME2,CDCA8,CDC20,NEK2,KIF22,MCM2,PPP2R5A,BAZ1B,H2BC11,CKAP5,SPC24,SUV39H2,BUB1B,CENPX,CENPU,BRCA2,CENPE,NABP2,CENPA,PSEN2,NSMCE2,CENPW,ACTL6A,PARP1,NCAPD3,SIN3A,CENPI,SGO1,DCTN5,RBBP7,MACROH2A1,POLD1,THOC2,PCNA,RAD51AP1,DNMT3A,H4C13,H3-4,H2AC8,TFIP11,MTBP,MSH2,CHMP2A,DNA2,PHF6,KIF18A,XRCC1,CENPF,NLRP2,H4C8,SPC25,CHRAC1,SLF2,H2AC4,SS18L1,INCENP,CENPS,DSCC1,TINF2,NUF2,PPP2R1A,H4C1,SPAG5,MCM3,KNL1,H4C12,BUB3,CHEK1,CDC73,H4C3,CENPN,ZW10,DYNLT3,SSB,CDCA5,WRNIP1,BLM,ZWILCH,FEN1,THOC6,SKA3,H3-3A,MUS81,H4C15,PRKDC,NCAPG,CCNB1,CBX3,NUDCD2	normal_edge	4.68409
GO_CC_CHROMOSOME_CENTROMERIC_CORE_DOMAIN	0.0198012	0.118918	0.352488	0.56647	1.73969	16	H2BC11,CENPA,H4C13,H2AC8,H4C8,H2AC4,H4C1,H4C12,H4C3,H4C15,H4C2,H4C9,RCC2	normal_edge
GO_CC_CHROMOSOME_CENTROMERIC_REGION	3.83881e-06	0.00013312	0.610527	0.329184	1.75237	240	ZWINT,SYCP2,TOP2A,SMC4,HJURP,PLK1,TTK,DCTN1,HELLS,KNSTRN,AURKB,KIF2C,SEC13,HSF1,CDCA8,CDC20,NEK2,KIF22,PPP2R5A,BAZ1B,H2BC11,CKAP5,SPC24,SUV39H2,BUB1B,CENPX,CENPU,CENPE,CENPA,PSEN2,CENPW,ACTL6A,NCAPD3,SIN3A,CENPI,SGO1,DCTN5,MACROH2A1,DNMT3A,H4C13,H2AC8,MTBP,CHMP2A,PHF6,KIF18A,CENPF,H4C8,SPC25,CHRAC1,H2AC4,SS18L1,INCENP,CENPS,DSCC1,NUF2,PPP2R1A,H4C1,SPAG5,KNL1,H4C12,BUB3,H4C3,CENPN,ZW10,DYNLT3,CDCA5,ZWILCH,SKA3,H3-3A,H4C15,NCAPG,CCNB1,CBX3,NUDCD2,SMARCD2,SUMO3,CENPB,NUP37,UVRAG,CENPM,RASSF2,DYNC1LI2,NDC80,H4C2,NCAPD2,H4C9,NSL1,KNTC1,LUZP1,DYNLL1,CENPO,TRAPPC12,RCC2,SPDL1,CENPL,KDM4A,FBXO28,DYNC1LI1,SGO2,LRWD1,MIS18A,BOD1,SEH1L	normal_edge	3.87576
GO_CC_CHROMOSOME_PASSENGER_COMPLEX	0.00916665	0.0714069	0.38073	0.798452	1.76076	6	AURKB,CDCA8,INCENP,AURKA	normal_edge
GO_CC_CHROMOSOME_TELOMERIC_REGION	0.0164269	0.108337	0.352488	0.265979	1.34415	159	RECQL4,MCM4,H2AX,ALYREF,CDK1,H2BC3,PPP1CA,EME2,MCM2,BRCA2,NABP2,NSMCE2,PARP1,RBBP7,MACROH2A1,POLD1,THOC2,PCNA,RAD51AP1,H4C13,H3-4,TFIP11,MSH2,DNA2,XRCC1,NLRP2,H4C8,SLF2,TINF2,H4C1,MCM3,H4C12,CHEK1,CDC73,H4C3,SSB,WRNIP1,BLM,FEN1,THOC6,H3-3A,MUS81,H4C15,PRKDC,CBX3	normal_edge
GO_CC_CHROMOSOME_TELOMERIC_REPEAT_REGION	0.574603	0.83699	0.0606404	-0.361588	-0.929185	14	XRCC5,CTC1,ACD	normal_edge
GO_CC_CHYLOMICRON	0.328205	0.656914	0.119348	0.476124	1.11326	7	APOC1,LSR,LPL,APOA2,APOB	normal_edge
GO_CC_CILIARY_BASAL_BODY	0.910303	0.986467	0.0263245	-0.183333	-0.786675	174	PKD2,RABL2B,CCDC88A,TTBK2,PRKAA1,JADE1,FANK1,PCM1,AGBL2,IFT74,HDAC6,NIN,PJA2,SMAD7,WHRN,ODF2L,INTU,MAP4,CCDC61,RAB6C,TTC8,TOPORS,KIF2A,GNAI2,DISC1,CDK5RAP2,DZIP1,CCDC66,WDR11,SDCCAG8,CYLD,TTLL11,DYNC2LI1,MARK4,ALPK1,CBY1,KNCN,GAS8,NPHP4,CFAP126,DLG5,IFT88,CFAP410,SSNA1,CSNK1D,NEDD9,IFT20,IFT80,CADPS2,TOGARAM1,CFAP206,BBS5,ARMC9,CEP350	normal_edge
GO_CC_CILIARY_BASE	0.125184	0.387211	0.15017	-0.408854	-1.30687	33	GLI3,TTBK2,FANK1,KCNQ1,NEK8,DISC1,DZIP1,CFAP36,PRKAR2B,MOK,NPHP4,IFT88,IFT20,CLUAP1,KCNJ10,DNALI1,PRKAR1A,TULP3	normal_edge
GO_CC_CILIARY_MEMBRANE	0.0123095	0.0894028	0.38073	-0.443779	-1.5667	51	MXRA8,PKD2,PROM1,DRD5,TAS2R43,CNGA4,CASK,TCTN2,FFAR4,TAS2R46,TTC8,TAS2R4,EHD1,PROM2,GPR161,MCHR1,TMEM67,MICALL1,DRD1,SCNN1A,BBS5,BBIP1,ARL13B,BBS1,EPS15	normal_edge
GO_CC_CILIARY_ROOTLET	0.989247	1	0.0598603	0.198142	0.479214	8	SPAG5,KIF5B,PJVK,KIF5C	normal_edge
GO_CC_CILIARY_TIP	1	1	0.0314209	-0.1341	-0.44761	39	GLI3,IFT74,CYLD,DYNC2LI1,IFT88,IFT20,IFT80,ARMC9,CLUAP1,IFT81,IFT172,KIF3A,CDKL5,KIF7,IFT43,CILK1,IFT140,IFT57,WDR19,IFT46	normal_edge
GO_CC_CILIARY_TRANSITION_FIBER	0.685714	0.900052	0.0523759	-0.374305	-0.833364	8	NIN,DZIP1	normal_edge
GO_CC_CILIARY_TRANSITION_ZONE	0.558405	0.827836	0.0568864	-0.264398	-0.947284	57	TTBK2,PCM1,CEP290,WHRN,TCTN2,INTU,TTC8,TOPORS,CFAP36,CCDC66,EHD1,CC2D2B,DYNC2LI1,MYO7A,SMAD3,TMEM67,NPHP4,TMEM80,CFAP410	normal_edge
GO_CC_CILIUM	0.272345	0.598886	0.0772747	-0.23205	-1.07879	515	ANXA1,PDGFRA,ACTA2,DEFB1,MXRA8,GLI3,CAV1,PKD2,PAFAH1B1,TTLL3,SLC24A4,TSGA10,PROM1,DRD5,RABL2B,TAS2R43,SPATA6,CCDC88A,TTBK2,CD52,SEPTIN4,TACR1,DCDC2,PRKAA1,JADE1,CNGA4,FANK1,PCM1,DNHD1,CASK,AGBL2,IFT74,CEP290,TBC1D21,KCNQ1,HDAC6,NIN,PJA2,SMAD7,WHRN,ODF2L,DLEC1,TCTN2,NEK8,INTU,CABYR,MAP4,SEPTIN10,FFAR4,NPR2,INVS,CCDC61,RAB6C,DYNLT1,TAS2R46,TTC8,TOPORS,PSEN1,KIF2A,CCDC63,GNAI2,HVCN1,DNAI1,DISC1,CDK5RAP2,DZIP1,ACTL7A,CNTRL,CFAP36,ATG16L1,CCDC66,USP9X,PDE6C,WDR11,TAS2R4,RSPH1,LZTFL1,NXNL1,EHD1,TMEM218,CC2D2B,RAB15,SDCCAG8,CYLD,PRKAR2B,CALM3,CFAP69,TTLL11,TMEM138,DNAH1,DYNC2LI1,MARK4,ALPK1,C1orf115,IQUB,GNAQ,PROM2,MOK,MYO7A,RAB34,TSSK6,KIF9,RAB10,GPR161,CFAP54,OXCT2,SMAD3,MCHR1,ATP6V1D,OCRL,CBY1,MAP1B,TMEM67,KIAA1671,MICALL1,GNA11,ATP1B1,KNCN,GAS8,NPHP4,CFAP126,DLG5,PRPH2,ARL2,PRKCI,TMEM80,DRD1,IFT88,CFAP410,HIF1A,GABARAP,RAB27A,IL4I1,SSNA1,CSNK1D,PGK2,GRK2,SCNN1A,CCDC120,UBXN10,NEDD9,NME5,IFT20,WDPCP,TTC23,TBX3,CATSPER1,RIBC2,IFT80	normal_edge
GO_CC_CIS_GOLGI_NETWORK	0.811258	0.958355	0.0802023	0.196387	0.837014	56	KDELR3,RAB18,AKAP9,TRAPPC3,KDELR2,GOLGA2,VPS13B,FKTN,SCYL1,BET1,GOLGA5,MAP6D1,BOK,SCFD1,SLC35C2	normal_edge
GO_CC_CIS_GOLGI_NETWORK_MEMBRANE	0.902362	0.985146	0.0394367	-0.264236	-0.651778	12	GPR108,RNF183,PMEL	normal_edge
GO_CC_CKM_COMPLEX	0.630588	0.863426	0.0755015	0.411059	0.853646	5	CDK8,MED13,MED12	normal_edge
GO_CC_CLATHRIN_ADAPTOR_COMPLEX	0.76161	0.929989	0.0464155	-0.26733	-0.796241	25	AP2A2,SYNRG,TBC1D5,STON2,AP4B1,AP1S2,AP1M1,AP2B1	normal_edge
GO_CC_CLATHRIN_COAT	0.872279	0.979871	0.0372254	-0.213537	-0.736851	46	AP2A2,SYNRG,TBC1D5,STON2,AP4B1,AP1S2,NCALD,EPN2,AP1M1,AP2B1,CLTCL1,KCNQ5,AP3B1,AFTPH,EPS15,VPS41	normal_edge
GO_CC_CLATHRIN_COATED_ENDOCYTIC_VESICLE	0.0336244	0.177188	0.321776	-0.415549	-1.48883	57	HLA-DPB1,LMBRD1,HLA-DPA1,HLA-DRA,AP2A2,VAMP2,EGFR,TBC1D5,STON2,SCARB2,MYO6,HLA-DQB1,VAMP3,APOE,CD74,HLA-DRB1,RAB5A,AP2B1,SLC2A8,BTC,FZD4,CLTCL1,AVPR2,LRP2	normal_edge
GO_CC_CLATHRIN_COATED_ENDOCYTIC_VESICLE_MEMBRANE	0.048433	0.222865	0.245042	-0.408132	-1.42926	48	HLA-DPB1,HLA-DPA1,HLA-DRA,AP2A2,VAMP2,EGFR,TBC1D5,STON2,SCARB2,HLA-DQB1,VAMP3,APOE,CD74,HLA-DRB1,RAB5A,AP2B1,SLC2A8,BTC,FZD4,AVPR2,LRP2	normal_edge
GO_CC_CLATHRIN_COATED_PIT	0.144645	0.42601	0.134273	-0.33659	-1.23811	63	SPHK1,DAB2,FNBP1,LRP1,AP2A2,BMPR2,SNX9,TBC1D5,STON2,DGKD,MYO6,NUMB,APP,ARRB2,AP1S2,REPS1,ITSN1,OCRL,AP2B1,ARRB1,ADCY8,CLTCL1,FCHO2,LRP2,HIP1R	normal_edge
GO_CC_CLATHRIN_COATED_VESICLE	0.278788	0.60914	0.0835991	-0.256416	-1.09875	172	RAB12,DAB2,HLA-DPB1,LMBRD1,HLA-DPA1,HLA-DRA,AP2A2,VAMP2,MALL,SYNRG,EGFR,SNX9,TBC1D5,STON2,STEAP2,ECE1,ATP6V1B2,SCARB2,MYO6,NUMB,PIK3C2A,RAB27B,HLA-DQB1,SNX3,AP4B1,VAMP3,AP1S2,APOE,NCALD,ADAM10,EPN2,CD74,FURIN,GGA2,HLA-DRB1,RAB5A,ATP7A,ATP6V1D,AP1M1,OCRL,AP2B1,SLC2A8,BTC,WIPI1,FZD4,RAB27A,REEP6,SYT11,SNX18,ADCY8,RASSF9,ASTN2,CLTCL1,RNASEK,FCHO2,AVPR2,LRP2,AP3B1,HIP1R,VPS33B,ATP6V1A	normal_edge
GO_CC_CLATHRIN_COATED_VESICLE_MEMBRANE	0.228608	0.548557	0.0978773	-0.281554	-1.13929	106	DAB2,HLA-DPB1,HLA-DPA1,HLA-DRA,AP2A2,VAMP2,SYNRG,EGFR,TBC1D5,STON2,ATP6V1B2,SCARB2,MYO6,HLA-DQB1,AP4B1,VAMP3,AP1S2,APOE,NCALD,EPN2,CD74,HLA-DRB1,RAB5A,ATP6V1D,AP1M1,AP2B1,SLC2A8,BTC,FZD4,REEP6,SYT11,ADCY8,RASSF9,CLTCL1,RNASEK,AVPR2,LRP2,AP3B1,HIP1R,ATP6V1A	normal_edge
GO_CC_CLATHRIN_COAT_OF_COATED_PIT	0.480064	0.776043	0.0696133	-0.383533	-0.999602	15	AP2A2,TBC1D5,STON2	normal_edge
GO_CC_CLATHRIN_COMPLEX	0.431373	0.744343	0.0762797	-0.484793	-1.03142	7	CLTCL1,VPS41	normal_edge
GO_CC_CLATHRIN_SCULPTED_GAMMA_AMINOBUTYRIC_ACID_TRANSPORT_VESICLE	0.823843	0.963409	0.0491928	-0.382205	-0.697948	4	VAMP2	normal_edge
GO_CC_CLATHRIN_SCULPTED_MONOAMINE_TRANSPORT_VESICLE	0.446266	0.760279	0.0802023	-0.621744	-1.05463	3	VAMP2	normal_edge
GO_CC_CLATHRIN_SCULPTED_VESICLE	0.880416	0.980656	0.0449543	-0.344351	-0.662037	5	VAMP2	normal_edge
GO_CC_CLATHRIN_VESICLE_COAT	0.860908	0.975336	0.0382417	-0.223836	-0.72902	35	AP2A2,SYNRG,TBC1D5,STON2,AP1S2,NCALD,EPN2	normal_edge
GO_CC_CLEAVAGE_FURROW	0.551613	0.821307	0.100633	0.234529	0.942792	47	ECT2,RACGAP1,PDXP,PKN2,ZFYVE19,MASTL,CEP55,DIAPH3,SPIRE2,RAB11A	normal_edge
GO_CC_CLOCK_BMAL_TRANSCRIPTION_COMPLEX	0.178506	0.47854	0.138805	-0.745156	-1.26397	3	NPAS2,CLOCK	normal_edge
GO_CC_CLUSTER_OF_ACTIN_BASED_CELL_PROJECTIONS	0.0531777	0.234287	0.222056	-0.33163	-1.33603	103	SLC4A7,SLC34A2,CYBRD1,PAFAH1B1,ADD3,MYH14,DRD5,PLD2,DCDC2,ACTN1,RALGDS,HOMER2,MYH10,WHRN,LIMA1,FSCN2,MORN4,GNA12,SLC20A2,CEACAM16,MYO1D,SLC5A1,MYO7A,TRIOBP,RDX,ITLN1,MTTP,KNCN,DOCK4,PRKCI,EPS8,PDZK1,FLNB,IFT20,EPS8L2,LRP2,ITPR3,CLRN2	normal_edge
GO_CC_CMG_COMPLEX	0.000875757	0.011768	0.477271	0.748623	1.95026	10	MCM4,MCM2,CDC45,GINS4,GINS1,MCM3,GINS2	normal_edge	1.9293
GO_CC_COATED_VESICLE	0.91941	0.990346	0.0221551	-0.181598	-0.809226	260	RAB12,DAB2,HLA-DPB1,HLA-A,LMBRD1,HLA-DPA1,CD59,SEC24B,HLA-DRA,AP2A2,HLA-F,VAMP2,MALL,SYNRG,EGFR,VANGL2,STX17,COL7A1,SNX9,TBC1D5,STON2,STEAP2,ECE1,ATP6V1B2,SCARB2,SEC31B,MYO6,NUMB,PIK3C2A,RAB27B,HLA-DQB1,HLA-E,MCFD2,SNX3,AP4B1,BNIP1,VAMP3,AP1S2,SEC23IP,APOE,NCALD,ADAM10,EPN2,CD74,FURIN,GGA2,HLA-DRB1,TMED6,SCAP,CIDEB,RAB5A,ATP7A,HLA-B,ATP6V1D,AP1M1,HLA-C,OCRL,AP2B1,SLC2A8,BTC,PEF1,DIPK2A,WIPI1,FZD4,USO1,RAB27A,REEP6,SYT11,PACS1,SNX18,ADCY8,RASSF9,CNIH1,ASTN2,CLTCL1,STX5,RNASEK,FCHO2	normal_edge
GO_CC_COATED_VESICLE_MEMBRANE	0.703297	0.908089	0.0391956	-0.210421	-0.894161	166	DAB2,HLA-DPB1,HLA-A,HLA-DPA1,CD59,SEC24B,HLA-DRA,AP2A2,HLA-F,VAMP2,SYNRG,EGFR,STX17,TBC1D5,STON2,ATP6V1B2,SCARB2,SEC31B,MYO6,HLA-DQB1,HLA-E,MCFD2,AP4B1,VAMP3,AP1S2,SEC23IP,APOE,NCALD,EPN2,CD74,HLA-DRB1,SCAP,CIDEB,RAB5A,HLA-B,ATP6V1D,AP1M1,HLA-C,AP2B1,SLC2A8,BTC,PEF1,DIPK2A,FZD4,USO1,REEP6,SYT11,ADCY8,RASSF9,CNIH1,CLTCL1,STX5,RNASEK,AVPR2,LRP2	normal_edge
GO_CC_COHESIN_COMPLEX	0.934066	0.99537	0.0376923	-0.257969	-0.593357	9	STAG2,DDX11,REC8	normal_edge
GO_CC_COLLAGEN_TRIMER	0.116129	0.372653	0.237794	0.309661	1.24481	47	COL3A1,COL1A1,COL6A3,LUM,COL1A2,COL5A1	normal_edge
GO_CC_COLLAGEN_TYPE_IV_TRIMER	0.460854	0.771679	0.0772747	-0.580127	-1.05937	4	COL4A5	normal_edge
GO_CC_COLLAGEN_TYPE_VI_TRIMER	0.463576	0.771853	0.0886261	0.582427	1.04095	3	COL6A3	normal_edge
GO_CC_COLLAGEN_TYPE_XI_TRIMER	0.165563	0.459671	0.160801	0.739759	1.32215	3	COL5A1,COL5A2	normal_edge
GO_CC_COMMITMENT_COMPLEX	0.331765	0.656914	0.112843	0.537949	1.11716	5	SNRPD1,SNRPC,SNRPD3,U2AF2	normal_edge
GO_CC_COMPACT_MYELIN	0.4125	0.731745	0.0762797	-0.44639	-1.05347	10	JAM3,PMP22,MBP,PRKCI,MAG,PTEN	normal_edge
GO_CC_COMPLEMENT_COMPONENT_C1_COMPLEX	0.00234724	0.0262842	0.431708	-0.868683	-1.6701	5	C1QC,C1R,C1QA,C1QB,C1S	normal_edge	1.58031
GO_CC_COMPLEX_OF_COLLAGEN_TRIMERS	0.00844928	0.068293	0.38073	0.530243	1.7362	22	COL3A1,COL1A1,COL6A3,LUM,COL1A2,COL5A1	normal_edge
GO_CC_CONDENSED_CHROMOSOME	6.70139e-06	0.000205828	0.610527	0.316808	1.68386	247	RRS1,ZWINT,SYCP2,H2AX,TOP2A,SMC4,HJURP,PLK1,MKI67,TTK,DCTN1,NCAPG2,KNSTRN,AURKB,KIF2C,SEC13,HSF1,CDC20,NEK2,KIF22,BAZ1B,CKAP5,SPC24,BUB1B,CENPX,CENPU,SMC2,BRCA2,CENPE,CENPA,PSEN2,NSMCE2,CENPW,ACTL6A,NCAPD3,SIN3A,CENPI,SGO1,DCTN5,MACROH2A1,H3-4,MTBP,CHMP2A,PHF6,NIFK,KIF18A,CENPF,BANF1,SPC25,SLF2,SS18L1,INCENP,P3H4,CENPS,NUF2,RAD1,SPAG5,HMGB2,KNL1,BUB3,CHEK1,CENPN,ZW10,DYNLT3,BLM,ZWILCH,NOL6,SKA3,UBE2I,H3-3A,NCAPG,CCNB1,KIFAP3,CBX3,NUDCD2,SMARCD2,SUMO3	normal_edge	3.68649
GO_CC_CONDENSED_CHROMOSOME_CENTROMERIC_REGION	0.000304852	0.00504178	0.498493	0.318848	1.63931	173	ZWINT,SYCP2,HJURP,PLK1,TTK,DCTN1,KNSTRN,AURKB,KIF2C,SEC13,HSF1,CDC20,NEK2,KIF22,CKAP5,SPC24,BUB1B,CENPX,CENPU,CENPE,CENPA,PSEN2,CENPW,ACTL6A,NCAPD3,SIN3A,CENPI,SGO1,DCTN5,MTBP,CHMP2A,PHF6,KIF18A,CENPF,SPC25,SS18L1,INCENP,CENPS,NUF2,SPAG5,KNL1,BUB3,CENPN,ZW10,DYNLT3,ZWILCH,SKA3,H3-3A,NCAPG,CCNB1,CBX3,NUDCD2,SMARCD2,SUMO3,CENPB,NUP37,CENPM,RASSF2,DYNC1LI2,NDC80,NCAPD2,NSL1,KNTC1,DYNLL1,CENPO,TRAPPC12,SPDL1,CENPL,FBXO28,DYNC1LI1,SGO2,LRWD1,BOD1,SEH1L	normal_edge	2.29742
GO_CC_CONDENSED_NUCLEAR_CHROMOSOME	0.0056201	0.0512001	0.407018	0.384648	1.65288	57	RRS1,SYCP2,H2AX,SMC4,PLK1,NCAPG2,NEK2,SMC2,BRCA2,NCAPD3,H3-4,NIFK,INCENP,P3H4,RAD1,CHEK1,BLM,NOL6,UBE2I,NCAPG,KIFAP3	normal_edge
GO_CC_CONDENSIN_COMPLEX	0.00408654	0.0410564	0.407018	0.757719	1.83257	8	SMC4,NCAPG2,SMC2,NCAPD3,NCAPG,NCAPD2	normal_edge	1.38662
GO_CC_CONE_PHOTORECEPTOR_OUTER_SEGMENT	0.236655	0.560118	0.116739	-0.668663	-1.22105	4	SLC24A4	normal_edge
GO_CC_CONNEXIN_COMPLEX	0.716745	0.910757	0.0496901	-0.331384	-0.805204	11	GJC2,GJB2	normal_edge
GO_CC_CONTRACTILE_MUSCLE_FIBER	1.15135e-07	5.62591e-06	0.704976	-0.472822	-1.99255	159	SYNM,MYH11,CRYAB,ACTA2,PDLIM4,PDLIM3,SORBS2,PDE4B,DMD,DST,PDLIM1,CMYA5,TPM2,CALD1,MYL9,FERMT2,SYNE2,FBXO32,TPM4,JPH2,ARHGEF25,FHL2,CACNA1C,ACTN1,TPM1,PALLD,SYNPO,NBR1,HOMER1,CSRP1,MYH3,SDC4,SVIL,NEBL,PRKD1,FKRP,PAK1,CFL2,CAPN3,S100A1,SLC8A1,PDLIM5,PARVA,FKBP1B,PPP1R12B,PPP3CA,ANK3,CTNNB1,COL6A1,LMOD1,CALM3,TMOD1,SPTBN1,KAT2B,PPP1R12A,TRIM32	normal_edge	5.24981
GO_CC_CONTRACTILE_RING	0.248619	0.576347	0.145516	0.46877	1.22121	10	ANLN,PDXP,PRC1,RTKN,KIF20B	normal_edge
GO_CC_COP9_SIGNALOSOME	0.60423	0.850541	0.0913924	0.254466	0.916581	30	COPS5,HSPA5,PLCG1,COPS6,HSP90AB1,COPS2,COPS7A	normal_edge
GO_CC_COPII_COATED_ER_TO_GOLGI_TRANSPORT_VESICLE	0.314286	0.650977	0.158514	0.234964	1.06699	84	CNIH4,TMED3,SEC13,SAR1A,VMA21,ERGIC1,SURF4,YIF1A,TMED7,TMED9,GOLGA2,SEC22B,AREG,IER3IP1,ERGIC2,SREBF1,CTSC,SEC24D,SEC23B,TMED4,PDCD6,SAR1B,TMED2,LMAN2	normal_edge
GO_CC_COPII_VESICLE_COAT	0.272981	0.598886	0.138805	0.376312	1.1557	16	SEC13,SAR1A,TMED7,SEC24D,SEC23B,PDCD6,SAR1B,SEC24A	normal_edge
GO_CC_COPI_COATED_VESICLE	0.0132263	0.0917308	0.38073	0.511536	1.66887	21	TMED3,ARCN1,KDELR3,COPA,TMED7,KDELR2,SCYL1,COPG1	normal_edge
GO_CC_COPI_COATED_VESICLE_MEMBRANE	0.00372125	0.0384649	0.431708	0.643241	1.97546	16	TMED3,ARCN1,KDELR3,COPA,TMED7,KDELR2,SCYL1,COPG1,TMED2	normal_edge	1.41494
GO_CC_COPI_VESICLE_COAT	0.0071144	0.0616773	0.407018	0.651954	1.81767	12	TMED3,ARCN1,COPA,TMED7,SCYL1,COPG1	normal_edge
GO_CC_CORE_MEDIATOR_COMPLEX	0.107246	0.35856	0.234393	0.397393	1.36933	26	MED8,MED1,MED19,MED14,MED18,MED10,MED20,MED7,MED29,MED17,MED9,MED30,MED25	normal_edge
GO_CC_CORNIFIED_ENVELOPE	0.000211005	0.00365855	0.518848	-0.578382	-1.92526	38	KRT14,KRT17,ANXA1,DSG1,DSC2,PKP1,DSG2,KLK7,DSC3	normal_edge	2.43669
GO_CC_CORTICAL_ACTIN_CYTOSKELETON	0.883959	0.980656	0.0772747	0.18813	0.81021	58	ANLN,KRT19,LANCL2,SPTBN2,LLGL2,CFL1,RTKN,CALB2,SLC2A1,CIB2,MTSS2,CORO1A,CLDN5	normal_edge
GO_CC_CORTICAL_CYTOSKELETON	0.519685	0.79928	0.11725	0.215092	0.975831	80	ANLN,ARPC5L,PDE4DIP,DBN1,KRT19,LANCL2,SPTBN2,LLGL2,CFL1,MAPRE1,NSMF,RTKN,CALB2,CAPZA1,SLC2A1,CIB2,MTSS2,CORO1A,CAPZA2	normal_edge
GO_CC_CORTICAL_ENDOPLASMIC_RETICULUM	0.215054	0.536387	0.155242	0.519528	1.2565	8	C2CD2L,ARV1,TMEM201	normal_edge
GO_CC_CORTICAL_GRANULE	0.591611	0.849322	0.0755015	0.500292	0.894156	3	CALR,HEXB	normal_edge
GO_CC_CORTICAL_MICROTUBULE_CYTOSKELETON	0.691765	0.90139	0.0707899	0.389395	0.808655	5	PDE4DIP,MAPRE1	normal_edge
GO_CC_CORVET_COMPLEX	0.841026	0.967161	0.0653834	0.293541	0.686353	7	VPS16,VPS18	normal_edge
GO_CC_COSTAMERE	0.0161061	0.106877	0.352488	-0.613925	-1.60007	15	SYNM,DMD,HOMER1,SDC4,SVIL	normal_edge
GO_CC_CRD_MEDIATED_MRNA_STABILITY_COMPLEX	0.651741	0.869714	0.0766747	0.382639	0.843802	6	DHX9,HNRNPU,SYNCRIP,YBX1,IGF2BP1,CSDE1	normal_edge
GO_CC_CTF18_RFC_LIKE_COMPLEX	0.0871795	0.318769	0.245042	0.637942	1.49163	7	CHTF18,RFC5,RFC2,DSCC1,RFC4	normal_edge
GO_CC_CUL2_RING_UBIQUITIN_LIGASE_COMPLEX	0.887574	0.982308	0.0697793	0.209419	0.739869	28	CUL2,ELOC,LRR1,ELOB,PRAMEF17,PRAME	normal_edge
GO_CC_CUL3_RING_UBIQUITIN_LIGASE_COMPLEX	0.515714	0.798837	0.0607719	-0.277636	-0.972378	49	KLHL2,KLHL5,KBTBD12,KCTD2,KBTBD2,KLHL9,KLHL6,SPOP,IVNS1ABP,KLHL31,PEF1,ARIH1,KLHL28,GLMN,RHOBTB2,ZSWIM8	normal_edge
GO_CC_CUL4A_RING_E3_UBIQUITIN_LIGASE_COMPLEX	0.453333	0.764446	0.0687943	-0.318506	-1.00547	31	DDB2,WDTC1,CRBN,ERCC8,DET1,DCAF16,DCAF15,DCAF5,ARIH1,GLMN,DCAF7,PHIP,DCAF17,DCAF8,CUL4A	normal_edge
GO_CC_CUL4B_RING_E3_UBIQUITIN_LIGASE_COMPLEX	0.349922	0.669335	0.0847985	-0.370933	-1.08563	23	DDB2,WDTC1,CRBN,ERCC8,DCAF16,WDR77,DCAF15,DCAF5	normal_edge
GO_CC_CUL4_RING_E3_UBIQUITIN_LIGASE_COMPLEX	0.562592	0.831187	0.0580984	-0.288811	-0.930471	34	DDB2,WDTC1,CRBN,ERCC8,DET1,DCAF16,WDR77,DCAF15,DCAF5,ARIH1,GLMN,DCAF7,PHIP,DCAF17,DCAF8,CUL4A,FBXW5,DDA1	normal_edge
GO_CC_CUL5_RING_UBIQUITIN_LIGASE_COMPLEX	0.854864	0.974302	0.0425023	-0.270458	-0.704895	15	KLHDC1	normal_edge
GO_CC_CUL7_RING_UBIQUITIN_LIGASE_COMPLEX	0.0588235	0.248958	0.287857	0.724639	1.50486	5	CUL7,CUL9	normal_edge
GO_CC_CULLIN_RING_UBIQUITIN_LIGASE_COMPLEX	0.662413	0.876024	0.0395979	-0.210379	-0.917948	205	KLHDC1,FBXO44,KLHL2,DDB2,WDTC1,FBXO32,CDC26,ZER1,BTRC,FBXO8,KLHL5,KBTBD12,CRBN,ERCC8,FBXO42,FBXL15,FBXO30,CDC16,FBXL3,FBXW7,FBXW4,DET1,APPBP2,PRAMEF1,KCTD2,ZSWIM6,ANAPC10,FBXO11,FBXO15,PRAMEF6,DCAF16,KBTBD2,FBXO34,FEM1A,KLHL9,FBXO7,KLHL6,ASB11,KDM2A,ANAPC2,FBXL2,SPOP,IVNS1ABP,WDR77,DCAF15,COMMD1,FBXL17,FBXW11,FBXO48,KLHL31,FBXO25,FBXL5,ASB7,PEF1,DCAF5,ARIH1,PCMTD1,AMN1	normal_edge
GO_CC_CUTICULAR_PLATE	0.792484	0.946578	0.04707	-0.355142	-0.755581	7	SNX9,SPTBN1,KNCN	normal_edge
GO_CC_CYCLIN_CDK_POSITIVE_TRANSCRIPTION_ELONGATION_FACTOR_COMPLEX	0.916667	0.989706	0.0635008	0.258746	0.625786	8	RB1,CCNT1,CDK13	normal_edge
GO_CC_CYCLIN_DEPENDENT_PROTEIN_KINASE_HOLOENZYME_COMPLEX	0.0720192	0.286653	0.287805	0.312219	1.34264	59	CKS2,CDK1,CCNA2,CCNF,CCNE2,CCNB2,GTF2H3,CDK8,ERCC2,PCNA,CKS1B,BCCIP,RB1,CCNT1,CDK5R1,GTF2H4,CDK10,CDK13	normal_edge
GO_CC_CYTOCHROME_COMPLEX	0.00140328	0.0171424	0.45506	0.562489	1.96054	27	COX6C,COX6A1,UQCRFS1,COX7A2,UQCR10,CYC1,COX7B,COX6B1,COX8A,UQCRB,UQCRQ,COX5A,UQCR11,NDUFA4,UQCRHL	normal_edge	1.76593
GO_CC_CYTOLYTIC_GRANULE	0.415748	0.732671	0.0762797	-0.424228	-1.04642	12	SERPINB1,SRGN,STXBP2,TIAL1,GZMA,GZMH,GZMB,RNF19B	normal_edge
GO_CC_CYTOPLASMIC_DYNEIN_COMPLEX	0.195467	0.508783	0.168238	0.39394	1.21863	17	DYNC2I2,DYNLT2B,DYNLT3,NUDCD3,DYNLRB1,DYNC1LI2,DYNLL1,DYNC1LI1,TPR,DYNLL2	normal_edge
GO_CC_CYTOPLASMIC_EXOSOME_RNASE_COMPLEX	0.744624	0.924331	0.0738053	0.271787	0.800007	14	EXOSC8,EXOSC7,EXOSC5,DIS3L,EXOSC10,EXOSC4	normal_edge
GO_CC_CYTOPLASMIC_MICROTUBULE	0.983673	0.999591	0.0282924	-0.1664	-0.62342	67	PAFAH1B1,GRAMD2B,CLASP1,NIN,DYNLT1,CLMP,CLASP2,TUBG2,CYLD,DYNC2LI1,KIF9,APC2,FBXW11,CFAP126,BCL10,MISP,RIBC2,TOGARAM1,CFAP206	normal_edge
GO_CC_CYTOPLASMIC_REGION	0.954756	0.995848	0.0212182	-0.173462	-0.759991	212	DST,GLI3,PKD2,MYO5B,PAFAH1B1,NDEL1,TTLL3,DCDC2,DNHD1,KIF1B,CLASP1,EIF4EBP2,HDAC6,STXBP1,NEK8,MAP4,RAB27B,CCDC63,BLOC1S2,ARMCX1,DNAI1,CLASP2,CFAP36,ATG16L1,CCDC66,USP9X,CTNNB1,WDR11,RSPH1,CHRNA2,DNAH1,DYNC2LI1,MARK4,FMR1,IQUB,TSSK6,KIF9,CFAP54,ACTR10,FBXW11,GAS8,CFAP126,HIF1A,GABARAP,DLG4,SSNA1,ARMCX2,FLOT2,NME5,WDPCP,RIBC2,IFT80,PHLDB1,ARMCX6,PIK3C3,TOGARAM1,AP3B1,CFAP206,HIP1R,BBS5,PHLDB2,ATG14	normal_edge
GO_CC_CYTOPLASMIC_RIBONUCLEOPROTEIN_GRANULE	0.965278	0.995848	0.113787	0.15958	0.83509	201	PSMC3,LARP1B,UHMK1,POLR2G,PSMA4,ZFAND1,LSM10,SMG5,APOBEC3B,PRRC2C,PSMC2,IGF2BP3,YTHDF1,RNF135,HNRNPAB,NUFIP2,HAX1,AGO2,DDX4,SNRPG,PSMA6,TDRKH,CNOT3,TNRC6A,OGFOD1,AGO4,LSM3,SAMD4B,PRKAA2,EIF4E2,LSM4,PSMA2,SSB,LSM1,EIF4G1,TRIM25,DHX9,ISG20,STAU2,PATL1,USP5,FXR1,AJUBA,SQSTM1,TDRD5,EIF4ENIF1,AGO3,DDX1,FXR2,INA,EIF4E,BTBD1,LSM2,LSM14B	normal_edge
GO_CC_CYTOPLASMIC_SIDE_OF_ENDOPLASMIC_RETICULUM_MEMBRANE	0.628399	0.863426	0.0891647	0.250528	0.902394	30	SQLE,CERS2,HM13,LSS,SPTLC2	normal_edge
GO_CC_CYTOPLASMIC_SIDE_OF_ENDOSOME_MEMBRANE	0.0783333	0.296879	0.206588	-0.69307	-1.40882	6	RAB5A,MICALL1,CDIP1,LITAF	normal_edge
GO_CC_CYTOPLASMIC_SIDE_OF_LYSOSOMAL_MEMBRANE	0.652893	0.869714	0.0819779	0.31448	0.847153	11	EEF1A2,BLOC1S1,SNAPIN	normal_edge
GO_CC_CYTOPLASMIC_SIDE_OF_MEMBRANE	0.130909	0.396714	0.131458	-0.277034	-1.19025	176	KIT,RGS2,STAC2,C3,PKD2,DSG1,BORCS7,BIRC2,RGS1,FERMT2,KDSR,AP2A2,GNB3,S100A6,GNAL,TRAF3IP2,PLEKHA4,MYH10,ALOX15,GM2A,ESYT2,AP4B1,GNAI2,BLOC1S2,HCK,GEM,PPP3CA,BORCS8,GNB5,IQGAP1,SPTLC1,RGS4,GNA12,CYLD,CHMP7,TRAF5,GNA15,SPPL3,GFAP,GNAQ,ALG13,RAB5A,CNR2,JUP,AP2B1,MICALL1,QTRT1,CHMP4A,GNA11,CDIP1,LITAF,CFB,PTPN1,PRMT8,SNX18,GRK2,PKP4,CHMP4B,FADD,EPM2AIP1,RGS8,ITPR3,RPS28,DNAJB2,MCF2L,GNG12,GNG2	normal_edge
GO_CC_CYTOPLASMIC_SIDE_OF_MITOCHONDRIAL_OUTER_MEMBRANE	0.906818	0.986467	0.0560596	0.332007	0.639931	4	BECN1,QTRT2	normal_edge
GO_CC_CYTOPLASMIC_SIDE_OF_PLASMA_MEMBRANE	0.0894207	0.323661	0.165657	-0.307224	-1.25974	124	KIT,RGS2,STAC2,DSG1,BIRC2,RGS1,FERMT2,AP2A2,GNB3,S100A6,GNAL,TRAF3IP2,PLEKHA4,MYH10,ALOX15,GM2A,ESYT2,GNAI2,HCK,GEM,PPP3CA,GNB5,IQGAP1,RGS4,GNA12,CYLD,CHMP7,TRAF5,GNA15,GNAQ,CNR2,JUP,AP2B1,CHMP4A,GNA11,LITAF,PRMT8,SNX18,PKP4,CHMP4B,FADD,RGS8,MCF2L,GNG12,GNG2	normal_edge
GO_CC_CYTOPLASMIC_SIDE_OF_ROUGH_ENDOPLASMIC_RETICULUM_MEMBRANE	0.895522	0.985146	0.0609039	0.289815	0.639105	6	ALG5,EPM2A,RPS29,RPS26,RPL27,RPS28	normal_edge
GO_CC_CYTOPLASMIC_STRESS_GRANULE	0.802097	0.95218	0.0363783	-0.210557	-0.831048	91	QKI,PKP1,NANOS3,CASC3,PUM1,CIRBP,RBPMS,NXF1,CTSG,MOV10,ROCK1,RPTOR,GRB7,MCRIP1,LIN28A,FMR1,ENDOV,C9orf72,PUM2,PARP12,TIAL1,IGF2BP2,DDX19A	normal_edge
GO_CC_CYTOPLASMIC_UBIQUITIN_LIGASE_COMPLEX	0.878378	0.979871	0.0658312	0.246887	0.711608	13	ELOB,PLAA,SYVN1,FAM8A1	normal_edge
GO_CC_CYTOSOLIC_4FE_4S_ASSEMBLY_TARGETING_COMPLEX	0.712941	0.909148	0.0692836	0.380296	0.78976	5	CIAO2A,CIAPIN1,CIAO2B,CIAO1	normal_edge
GO_CC_CYTOSOLIC_LARGE_RIBOSOMAL_SUBUNIT	0.216596	0.537739	0.10714	-0.333371	-1.17692	51	RPL13A,RPL34,RPL26,RPL36AL,RPL11,RPL27A,RPL14,RPL17,RPL10A,RPL12,RPL23,RPL4,RPL29,ZCCHC17,RPL32,RPL5,RPL31,RPL36,RPL9,RPL6,RPL21,RPL23A,RPL15,RPL37A,RPL7A,RPLP2,RPL19,RPL24,RPL27,UBA52,RPL18,RPL35	normal_edge
GO_CC_CYTOSOLIC_REGION	0.749226	0.926833	0.0808589	0.229187	0.852352	34	PPT1,DBN1,SUMO1,GDI1,BAIAP2,USP14,FBXO45	normal_edge
GO_CC_CYTOSOLIC_RIBOSOME	0.521628	0.79928	0.054794	-0.238607	-0.967041	108	NEMF,LTN1,RPL13A,RIOK3,RPL34,ASCC3,RPL26,RPS27L,UBB,RPL36AL,RPL11,RPL27A,RPL14,RPL17,RPL10A,RPL12,RPS3A,RPL23,RPL4,RPL29,ABCE1,RPS12,ZCCHC17,RPS9,RPS25,RPS6,RPS4X,RPS28,RACK1,RPL32,RPL5,RPS27A,RPL31,RPS5,RPS7,RPL36,RPS13,RPL9,APOD,ETF1,RPS23,RPL6,RPL21,RPL23A,RPL15,RPL37A,RPS11,RPL7A,RPLP2,RPSA,RPS14,RPL19,RPL24,RPS15,RPL27,UBA52,RPL18,RPL35	normal_edge
GO_CC_CYTOSOLIC_SMALL_RIBOSOMAL_SUBUNIT	0.114035	0.370356	0.157403	-0.40812	-1.35525	37	RPS27L,RPS3A,RPS12,RPS9,RPS25,RPS6,RPS4X,RPS28,RACK1,RPS27A,RPS5,RPS7,RPS13,RPS23,RPS11,RPSA,RPS14,RPS15,RPS26,RPS19,RPS18,DDX3X,RPS8,RPS15A,RPS3,RPS29,RPS20	normal_edge
GO_CC_CYTOSOLIC_TRANSLATION_PREINITIATION_COMPLEX	0.599688	0.850541	0.0577309	-0.334315	-0.914304	18	EIF1B,EIF3L,EIF3F,EIF1,EIF3M,EIF3D,EIF3G,EIF3K,EIF3E	normal_edge
GO_CC_DEATH_INDUCING_SIGNALING_COMPLEX	0.855573	0.974302	0.0417397	-0.306987	-0.706103	9	CFLAR,CASP8,FADD	normal_edge
GO_CC_DECOY_RECEPTOR_COMPLEX	0.226667	0.546338	0.11524	-0.61089	-1.24177	6	TNFRSF6B,TNFSF14,IL1RL1	normal_edge
GO_CC_DENDRITE_CYTOPLASM	0.0340017	0.178301	0.321776	0.461639	1.50609	21	UHMK1,BAIAP2,SOD1,KIFC2,MAP2K1,ABHD12,STAU2,KIFAP3,TRAK2,KIF5B,MAP2,KIF3B,RAB17,KIF5C	normal_edge
GO_CC_DENDRITE_MEMBRANE	0.0259946	0.149537	0.352488	-0.556504	-1.52196	18	INSR,MPP2,KCNC3,TRPV1,APP,DAGLA	normal_edge
GO_CC_DENDRITE_TERMINUS	0.817439	0.961455	0.0697793	0.265475	0.740155	12	CALB2,HSP90AB1,TAOK2,PTCH1,MAP2	normal_edge
GO_CC_DENDRITIC_GROWTH_CONE	0.787179	0.945214	0.0686326	0.313669	0.733416	7	HSP90AB1,TAOK2,PTCH1,MAP2	normal_edge
GO_CC_DENDRITIC_SHAFT	0.441265	0.757763	0.0709609	-0.32855	-1.0132	28	GABBR1,ABI3,INPP5J,MPP2,NLGN2,APP,PSEN1	normal_edge
GO_CC_DENDRITIC_SPINE_HEAD	0.474614	0.772219	0.0873098	0.571732	1.02184	3	PPP1R9B,TACR3,RGS7BP	normal_edge
GO_CC_DENDRITIC_SPINE_MEMBRANE	0.0777778	0.296879	0.202072	-0.633488	-1.41042	8	KCNC3,TRPV1,DAGLA	normal_edge
GO_CC_DENDRITIC_TREE	0.0349927	0.182607	0.321776	-0.278559	-1.27642	406	NTRK2,CRYAB,PDLIM4,SORBS2,PDE4B,PLK2,TP63,ABR,INSR,NGFR,NR1D1,GABBR1,CLSTN3,BACE1,ABI3,APBA3,GPM6A,MINK1,NLGN4X,INPP5J,SEPTIN4,CASC3,TACR1,MPP2,GNB3,PRKAA1,KCNC3,SACS,KIF1B,GRIA4,CPEB4,CACNA1C,NLGN2,MAPK8,IL6ST,XRN1,COBL,PRICKLE2,SYNPO,BMPR2,HOMER1,HOMER2,BCR,MYH10,DTNB,HDAC6,NIN,CYBB,PRNP,TRPV1,PAK1,ATXN1L,EEF2K,TRAK1,CPEB3,SLC6A6,BGLAP,NF1,ALCAM,APP,SLC8A1,RPTOR,EPHB1,PSEN1,PALMD,GNAI2,DAGLA,PPP3CA,APOE,ANK3,ADAM10,DYRK1A,CLU,ABITRAM,MTMR2,GNB5,DAB2IP,CAMK2N1,PURA,ABI2,NECTIN1,CPLX2,PRKAR2B,NAP1L4,MYO1D,MARK4,FMR1,HCN4,ITSN1,RAB5A,ATP7A,LRRC4,EFNB2,GRIN2B,SNX14,MAP1B,C9orf72,JPH4,CNR2,SORCS2,ELOVL5,TANC1,CX3CR1,GRM3,ZNF385A,DCP1A,NDFIP1,SRCIN1,DRD1,FZD4,MARK3,RAB27A,RGS12,SYT11,DLG4,NGDN,DRD4,ADCY8,FLOT2,IFT20,GPR37,RPS6,RGS8,MAP6,ABHD17A,LRP2,LYNX1,MAX,STRN,GRIN2A,RACK1,HIP1R,PPP1CC,BRINP2,FUBP3	normal_edge
GO_CC_DENSE_BODY	0.709474	0.908089	0.0640704	0.516893	0.811004	2	PIWIL2,SND1	normal_edge
GO_CC_DENSE_CORE_GRANULE	0.602719	0.850541	0.0560596	-0.293449	-0.907885	29	SYT5,STXBP5,SYT8,APP,GNAI2,FZD8,CACNA2D1,RAP1B	normal_edge
GO_CC_DENSE_CORE_GRANULE_LUMEN	0.905123	0.986467	0.04783	-0.459492	-0.702143	2	GHRL	normal_edge
GO_CC_DENSE_CORE_GRANULE_MEMBRANE	0.266898	0.598886	0.10714	-0.62634	-1.20418	5	SYT5,STXBP5,VPS13C	normal_edge
GO_CC_DERLIN_1_RETROTRANSLOCATION_COMPLEX	0.0806452	0.300508	0.261664	0.614774	1.48685	8	DERL1,HM13,RNF139,SYVN1,AMFR,SELENOS	normal_edge
GO_CC_DESMOSOME	0.0191833	0.118706	0.352488	-0.509019	-1.55482	27	DSG1,DSC2,PKP1,DSG2,DSC3,JAM3,POF1B,PERP,DSG3,PKP2	normal_edge
GO_CC_DEUTEROSOME	0.165909	0.459671	0.16318	0.691446	1.33274	4	CCDC78,SASS6,PLK4	normal_edge
GO_CC_DISTAL_AXON	0.00699789	0.0616617	0.407018	-0.343622	-1.4799	185	NTRK2,NDRG2,ITGA2,BOC,AUTS2,PAFAH1B1,NGFR,DPYSL3,APBB1,MYH14,CXADR,SNCA,GPM6A,INPP5J,KCNC3,CRTAC1,FSCN1,CPEB4,STMN2,KLC1,COBL,ENO2,PALLD,MYH10,PINK1,NIN,MAP3K12,EXOC7,PRNP,WHRN,CLCN3,APP,SLC8A1,PSEN1,UNC13B,STMN4,DISC1,LRIG2,ABITRAM,CLASP2,USP9X,NECTIN1,CPLX2,EXOC3,CALM3,CBARP,FMR1,BRSK1,TSPOAP1,RAB5A	normal_edge
GO_CC_DNA_DEPENDENT_PROTEIN_KINASE_COMPLEX	0.89948	0.985146	0.0439759	-0.329893	-0.63424	5	XRCC5	normal_edge
GO_CC_DNA_DEPENDENT_PROTEIN_KINASE_DNA_LIGASE_4_COMPLEX	0.838333	0.967161	0.0454059	-0.347253	-0.705872	6	XRCC5	normal_edge
GO_CC_DNA_LIGASE_III_XRCC1_COMPLEX	0.507692	0.794424	0.0919686	0.402799	0.941816	7	XRCC1,PNKP,LIG3,POLB	normal_edge
GO_CC_DNA_POLYMERASE_COMPLEX	0.0124748	0.0894028	0.38073	0.53796	1.7032	19	POLA2,POLD1,POLD4,CRCP,CHRAC1,PRIM1,MCM3,POLG2,POLE,PRIM2,MAD2L2,POLD2,POLD3,POLG,POLE2	normal_edge
GO_CC_DNA_RECOMBINASE_MEDIATOR_COMPLEX	0.265	0.597222	0.105125	-0.591629	-1.20262	6	SWI5,SFR1,RAD51C,RAD51B	normal_edge
GO_CC_DNA_REPAIR_COMPLEX	0.423497	0.735476	0.10673	0.306837	1.00469	22	FANCI,BRCA2,ASCC2,DCLRE1C,PRKDC	normal_edge
GO_CC_DNA_REPLICATION_FACTOR_A_COMPLEX	0.578512	0.837463	0.0886261	0.331197	0.892185	11	TONSL,RPA3,XPA,ERCC5,PRPF19	normal_edge
GO_CC_DNA_REPLICATION_FACTOR_C_COMPLEX	0.0941176	0.333048	0.224966	0.693315	1.4398	5	RFC5,RFC2,RFC4	normal_edge
GO_CC_DNA_REPLICATION_PREINITIATION_COMPLEX	0.0146617	0.0997552	0.38073	0.645917	1.73998	11	MCM4,MCM2,CDC45,GINS4,GINS1,MCM3,GINS2	normal_edge
GO_CC_DOPAMINERGIC_SYNAPSE	0.168254	0.462719	0.132846	-0.580726	-1.29295	8	SEPTIN4,NLGN2,SLC6A3,SYT11	normal_edge
GO_CC_DRM_COMPLEX	0.256906	0.581419	0.142901	0.461495	1.20226	10	E2F5,LIN9,LIN37,LIN54,E2F4,TFDP1,RBL2	normal_edge
GO_CC_DYNACTIN_COMPLEX	0.203857	0.524334	0.161979	0.460849	1.24144	11	DCTN1,DCTN5,CAPZA1	normal_edge
GO_CC_DYNEIN_AXONEMAL_PARTICLE	0.094086	0.333048	0.24134	0.472796	1.39168	14	DNAAF5,DYNLT2B,HSP90AB1,ZMYND10,STIP1,RUVBL1,DNAAF8,DNAAF2,DNAAF10,DNAAF11,RUVBL2	normal_edge
GO_CC_DYNEIN_COMPLEX	0.632353	0.863426	0.0873098	0.249439	0.893394	29	DCTN1,DYNC2I2,DYNLT2B,DNAH14,DYNLT3,NUDCD3,DYNLRB1,DYNC1LI2,DYNLL1,DYNC1LI1,DCTN2,TPR,DYNLL2	normal_edge
GO_CC_DYSTROGLYCAN_COMPLEX	0.343154	0.665868	0.0919686	-0.596848	-1.14748	5	SGCA	normal_edge
GO_CC_DYSTROPHIN_ASSOCIATED_GLYCOPROTEIN_COMPLEX	0.0309326	0.167942	0.352488	-0.580212	-1.51221	15	DMD,UTRN,SGCA,DTNB	normal_edge
GO_CC_EARLY_ENDOSOME	0.0320627	0.17148	0.321776	-0.282891	-1.28698	366	NTRK2,ANXA1,PDLIM4,ARRDC3,WLS,LTF,SNX7,CAV1,MELTF,SPHK1,RABGAP1L,HLA-A,CLEC10A,LRP1,CD274,BACE1,HLA-DRA,STX7,TACR1,PML,HLA-F,WASHC3,FGD2,LRP6,MARCHF8,SORL1,PLEKHF1,EGFR,WIPF3,PACSIN2,KCNQ1,RASEF,SLC39A14,STEAP2,KIF16B,WDR91,ECE1,MTMR4,CYTIP,SERPINB1,TRAK1,LNPEP,CLCN3,NUMB,LDLRAD4,APP,RAPGEF1,HLA-E,HPS6,EPHB1,PLEKHA3,PSEN1,STX8,SNX3,DAGLA,VAMP3,AP1S2,INPP4A,TOLLIP,APOE,APPL1,HPS3,TICAM1,SNX30,UBXN6,MTMR2,CMTM6,AP1AR,SH3GL1,CACNG7,ZFYVE16,STX12,WASF2,TBCK,DIAPH2,EHD1,GGA2,EEA1,WASHC2A,SLC15A4,MYO1D,MAPK1,FIG4,DYSF,APOC3,SLC5A1,VIPAS39,RAB5A,RBSN,ATP7A,ATP13A4,RAB32,HLA-B,ANKFY1,AP1M1,HLA-C,OCRL,IFITM3,MAPKAP1,COMMD1,SORCS2,MARCHF3,MICALL1,SNX2,RCSD1,SNX21,ACKR2,PLD4,LITAF,DKK1,PRDX3	normal_edge
GO_CC_EARLY_ENDOSOME_LUMEN	0.131716	0.396714	0.159647	-0.695118	-1.33641	5	PDLIM4,LNPEP,RAB32	normal_edge
GO_CC_EARLY_ENDOSOME_MEMBRANE	8.38715e-05	0.00170117	0.538434	-0.410577	-1.75553	169	NTRK2,ANXA1,PDLIM4,WLS,SNX7,CAV1,SPHK1,HLA-A,CLEC10A,CD274,HLA-DRA,STX7,PML,HLA-F,WASHC3,FGD2,LRP6,MARCHF8,SORL1,EGFR,SLC39A14,KIF16B,WDR91,MTMR4,CLCN3,LDLRAD4,APP,HLA-E,HPS6,EPHB1,PSEN1,SNX3,DAGLA,VAMP3,INPP4A,APPL1,SNX30,UBXN6,MTMR2,CMTM6,SH3GL1,ZFYVE16,STX12,EHD1,GGA2,EEA1,WASHC2A,SLC15A4,FIG4,RAB5A,RBSN,ATP7A,ATP13A4,HLA-B,HLA-C,OCRL,IFITM3,MAPKAP1,SORCS2,MARCHF3,SNX2,SNX21,LITAF,DKK1	normal_edge	2.76925
GO_CC_EARLY_PHAGOSOME	0.691456	0.90139	0.0518458	-0.337058	-0.851242	13	MTMR4,SNX3,APPL1,RAB5A,SYT11	normal_edge
GO_CC_EARP_COMPLEX	0.331818	0.656914	0.110565	0.596559	1.14985	4	EIPR1,VPS52,VPS53	normal_edge
GO_CC_EGG_COAT	0.736842	0.921788	0.062249	0.504011	0.790792	2	ZP3,ZP1	normal_edge
GO_CC_EKC_KEOPS_COMPLEX	0.64	0.868077	0.0747385	0.40608	0.843306	5	LAGE3,TP53RK,GON7,OSGEP	normal_edge
GO_CC_ELASTIC_FIBER	0.59792	0.850541	0.0629395	-0.473429	-0.910198	5	FBLN5	normal_edge
GO_CC_ELG1_RFC_LIKE_COMPLEX	0.0422618	0.208401	0.321776	0.711992	1.5701	6	RFC5,RFC2,ATAD5,RFC4	normal_edge
GO_CC_ELONGATOR_HOLOENZYME_COMPLEX	0.461667	0.771838	0.0738053	-0.50344	-1.02336	6	ELP2,ELP6	normal_edge
GO_CC_ELONGIN_COMPLEX	0.602273	0.850541	0.0760837	0.461362	0.889258	4	ELOC,ELOB,ELOA	normal_edge
GO_CC_EMC_COMPLEX	0.256906	0.581419	0.142901	0.464613	1.21038	10	EMC2,EMC3,EMC7,EMC1,MMGT1,EMC10,EMC8	normal_edge
GO_CC_ENDOCYTIC_VESICLE	0.000615689	0.00882488	0.477271	-0.349672	-1.56348	270	WLS,ANXA3,LTF,TLR2,TLR1,CAV1,GSN,SPHK1,HLA-DPB1,HLA-A,LMBRD1,VIM,HLA-DPA1,LRP1,HLA-DRA,STX7,AP2A2,RAB11B,CTSS,PLEKHG5,RAPGEF6,HLA-F,CDC42EP4,MPEG1,GRIA4,VAMP2,ZYX,EGFR,TBC1D5,STON2,CYBB,SCARB2,MTMR4,STXBP1,MYO6,CLCN3,ITGAV,FFAR4,HYAL2,HLA-DQB1,NCF2,ARRB2,HLA-E,STX8,SH3KBP1,SNX3,HEATR5A,PLD1,VAMP3,HVCN1,APOE,APPL1,CD74,DAB2IP,WNT3,STX12,EHD1,RAC2,TLR6,UBB,HLA-DRB1,DYSF,NOSTRIN,TAP1,RAB34,HBA1,RAB5A,RAB10,GPR161,STXBP2,ATP7A,TRIM14,RAB32,RAB43,HLA-B,HLA-C,OCRL,RIN2,AP2B1,SLC2A8,MDM2,ARRB1,BTC,ANXA11	normal_edge	2.05429
GO_CC_ENDOCYTIC_VESICLE_LUMEN	0.830159	0.964251	0.0436251	-0.283014	-0.727272	14	LTF	normal_edge
GO_CC_ENDOCYTIC_VESICLE_MEMBRANE	0.00129369	0.0161712	0.45506	-0.373521	-1.57427	157	WLS,ANXA3,TLR2,TLR1,CAV1,HLA-DPB1,HLA-A,HLA-DPA1,LRP1,HLA-DRA,AP2A2,RAB11B,HLA-F,MPEG1,GRIA4,VAMP2,EGFR,TBC1D5,STON2,CYBB,SCARB2,MTMR4,HLA-DQB1,ARRB2,HLA-E,VAMP3,HVCN1,APOE,CD74,WNT3,RAC2,TLR6,UBB,HLA-DRB1,NOSTRIN,TAP1,RAB34,RAB5A,RAB10,GPR161,ATP7A,RAB32,RAB43,HLA-B,HLA-C,OCRL,AP2B1,SLC2A8,MDM2,ARRB1,BTC	normal_edge	1.79126
GO_CC_ENDODEOXYRIBONUCLEASE_COMPLEX	0.115909	0.372653	0.197822	0.719719	1.38723	4	EME2,MUS81,EME1,SLX4	normal_edge
GO_CC_ENDOLYSOSOME	0.847432	0.972241	0.0404114	-0.239569	-0.741188	29	AP2A2,CTSS,RASEF,DOP1A,ATG16L1,SLC15A4,CTSB,AP2B1	normal_edge
GO_CC_ENDOLYSOSOME_LUMEN	0.935875	0.99537	0.0421619	-0.295442	-0.568007	5	CTSS	normal_edge
GO_CC_ENDOLYSOSOME_MEMBRANE	0.808	0.955556	0.0692836	0.250974	0.756493	15	AP2A1,TPCN2,AP2S1,AP2M1,ABCB6,LDLR	normal_edge
GO_CC_ENDONUCLEASE_COMPLEX	0.00555769	0.0510642	0.407018	0.42617	1.69906	45	EME2,HSD17B10,TSEN34,DICER1,AGO2,RPP38,POP1,RPP40,AGO4,ERN1,DHX9,MUS81,LAS1L,EME1,TSEN2,AGO3,RPP25L,RPP21,POP4,TSNAX,POP7,TSEN15,SLX4,NEPRO,C18orf21,RPP30	normal_edge
GO_CC_ENDOPEPTIDASE_COMPLEX	5.96477e-05	0.00136428	0.557332	0.403333	1.87436	99	PSMC3,PSMC4,HSPB1,ADRM1,UBQLN4,PSMD14,PSMA7,PSMD11,PSMA4,PSMA5,PSMD7,PSMC2,PSMD12,SPCS2,F12,PSMD3,UCHL5,USP14,PSMA6,MBL2,SEM1,PSMB1,PSMD2,PIGT,PSMD8,PSMA2,PSMB5,UBE3C,PSMB10,PMPCA,PSMB2,PRICKLE1,RAD23A,CASP3	normal_edge	2.8651
GO_CC_ENDOPLASMIC_RETICULUM_CHAPERONE_COMPLEX	0.00127898	0.0161712	0.45506	0.738975	1.92513	10	MZB1,SDF2L1,DNAJB11,DNAJC10,HSPA5,PPIB,PDIA6,HSP90B1,P4HB,HYOU1	normal_edge	1.79126
GO_CC_ENDOPLASMIC_RETICULUM_ENDOSOME_MEMBRANE_CONTACT_SITE	0.663333	0.876024	0.0561767	-0.412546	-0.838595	6	OSBPL10,STARD3	normal_edge
GO_CC_ENDOPLASMIC_RETICULUM_EXIT_SITE	0.825493	0.963409	0.0418239	-0.244221	-0.745983	27	PLPP3,HLA-A,SEC24B	normal_edge
GO_CC_ENDOPLASMIC_RETICULUM_GOLGI_INTERMEDIATE_COMPARTMENT	0.0315624	0.1705	0.321776	0.279223	1.33977	119	FN1,CNIH4,TMED3,YKT6,BCAP31,ATP6AP1,GNPNAT1,VMA21,ERGIC1,SURF4,YIF1A,TMED7,TMED9,GOLGA2,VPS13B,SEC22B,AREG,ERGIC2,HSPA5,RAB6B,SCYL1,NUCB2,COPG1,BET1,VMP1,CTSC,CALR,MGAT1,TMED4,PDIA6,TMED2,LMAN2,SLC35C2,GOSR2,UVRAG,CHP1,ECPAS,YIF1B,P4HB,INPP5B,RAB2A,RAB1B,TMED5,TRAPPC12,ERGIC3,CNIH2,FOLR1,GBF1,DDHD2	normal_edge
GO_CC_ENDOPLASMIC_RETICULUM_GOLGI_INTERMEDIATE_COMPARTMENT_MEMBRANE	0.10395	0.35103	0.287805	0.28575	1.25179	69	TMED3,YKT6,BCAP31,ATP6AP1,VMA21,ERGIC1,SURF4,YIF1A,TMED7,TMED9,GOLGA2,VPS13B,SEC22B,AREG,ERGIC2,BET1,VMP1,CTSC,CALR,MGAT1,TMED2,LMAN2,SLC35C2,GOSR2,UVRAG,YIF1B,RAB2A,RAB1B,TMED5,ERGIC3,CNIH2,FOLR1	normal_edge
GO_CC_ENDOPLASMIC_RETICULUM_LUMEN	0.00361072	0.0376847	0.431708	0.261188	1.39901	218	COL3A1,COL1A1,FN1,COL6A3,TMEM132A,TOR1B,PDIA5,MZB1,COL1A2,PDIA4,CERCAM,PRSS23,MSLN,EDEM3,SDF2L1,WFS1,TOR3A,CALU,GOLM1,PDIA3,COL5A1,GGCX,MIA3,MANF,FBN1,DNAJB11,VKORC1,CLN6,FKBP10,DNAJC10,POGLUT3,VCPIP1,BMP4,PDGFB,CCN1,HSPA5,EDEM2,LAMB1,VWA1,CKAP4,FOXRED2,RNASET2,MAPK3,P3H1,SLC27A2,SIL1	normal_edge	1.42384
GO_CC_ENDOPLASMIC_RETICULUM_PLASMA_MEMBRANE_CONTACT_SITE	0.281768	0.613159	0.135741	0.447069	1.16467	10	C1orf43,C2CD2L,GRAMD1A	normal_edge
GO_CC_ENDOPLASMIC_RETICULUM_PROTEIN_CONTAINING_COMPLEX	3.09659e-05	0.00081191	0.557332	0.386973	1.84624	118	MZB1,SDF2L1,RPN1,DERL1,PDIA3,PIGQ,TRAF2,HM13,RPN2,DNAJB11,KRTCAP2,DPM2,EMC2,PIGA,DNAJC10,SPCS2,HSPA5,SREBF1,GET3,EMC3,EMC7,RNF139,EXT1,PIGT,ARL6IP1,CALR,ZW10,PPIB,PDIA6,ERN1,EXT2,OST4,OSTC,SRP9,PIGP,STT3A,GANAB,HSP90B1,SEC61A1,P4HB,PIGU,SYVN1,FAM8A1,EMC1,MAGT1,SEC61G,AMFR,INSIG2,SELENOS,SSR4,SEC11A,SEC61B	normal_edge	3.09049
GO_CC_ENDOPLASMIC_RETICULUM_QUALITY_CONTROL_COMPARTMENT	0.256831	0.581419	0.142057	0.35057	1.14789	22	EDEM3,DERL1,EDEM2,RNF139,CALR,SYVN1,AMFR,SEC61B	normal_edge
GO_CC_ENDOPLASMIC_RETICULUM_TUBULAR_NETWORK	0.707101	0.908089	0.0815265	0.238015	0.840898	28	C2CD2L,ARV1,RAB18,REEP4,REEP2,ARL6IP1	normal_edge
GO_CC_ENDOPLASMIC_RETICULUM_TUBULAR_NETWORK_MEMBRANE	0.535529	0.807054	0.0683111	-0.497891	-0.957229	5	ATL2,ATL1	normal_edge
GO_CC_ENDOSOME	0.0437882	0.212037	0.216543	-0.246584	-1.17178	870	NTRK2,ANXA1,FZD7,PDLIM4,ARRDC3,WLS,ANTXR1,LTF,DENND2B,OR2A4,SNX7,CAV1,MELTF,MYO5B,ARHGAP26,INSR,RAB12,SPHK1,NGFR,HLA-DPB1,RABGAP1L,HLA-A,CLEC10A,HLA-DPA1,FCGRT,LRP1,OSBPL1A,CD274,BACE1,ATP13A5,HLA-DRA,STX7,TNIK,VPS37D,AP2A2,RAB11B,CTSS,STEAP3,SBF2,TACR1,PML,ANXA8,HLA-F,WASHC3,FGD2,CHMP1B,LRP6,MARCHF8,BET1L,STMN2,MMD,STAMBPL1,SORL1,UBAP1,PLEKHF1,EGFR,WIPF3,ANKRD13A,NBR1,PLEKHM1,PACSIN2,KCNQ1,RASEF,TBC1D5,RUFY2,SYT5,SLC39A14,HDAC6,MMP14,CC2D1A,STOML1,STEAP2,RNF133,COMMD6,CALY,EXPH5,SLC66A2,KIF16B,WDR91,DIO3,ECE1,DOP1A,AP4S1,GFRA1,SCARB2,MTMR4,CYTIP,SERPINB1,MYO6,CD14,SLC9A7,MARCHF2,TRAK1,ITM2B,ATG9B,MKLN1,LNPEP,CLCN3,SLC31A2,NUMB,PMEL,LDLRAD4,FFAR4,CD300LG,TGFB2,RAB27B,HLA-DQB1,APP,RAPGEF1,IRAK4,HLA-E,MYOF,VTA1,HPS6,EPHB1,PLEKHA3,PSEN1,WDR44,SUN2,STX8,SNX3,STARD3,AP4B1,MFSD8,WDR48,TMBIM1,PLD1,DAGLA,VAMP3,AP1S2,INPP4A,TBC1D3C,AP5S1,TOLLIP,APOE,APPL1,HPS3,EPN2,TICAM1,SNX30,MREG,CD74,UBXN6,MTMR2,GP2,CMTM6,AP1AR,ATG16L1,TRAPPC10,ZDHHC11,SH3GL1,CACNG7,OSBPL11,ZFYVE16,STX12,WASF2,FURIN,TBCK,DIAPH2,EHD1,GGA2,ELAPOR1,RAB15,SLC6A4,UBB,EEA1,WASHC2A,SLC15A4,HLA-DRB1,CHMP7,OCIAD2,MYO1D,MAPK1,FIG4,DYSF,APOC3,RAB11FIP2,PIP5K1C,SLC5A1,ITSN1,VIPAS39,RAB5A,KIF13A,RBSN,RAB10,GPR161,ATP7A,RHOU,ATP13A4,UBR4,RAB32,HLA-B,GRIN2B,TBC1D17,ATP6V1D,ANKFY1,SNX14,AP1M1,PRL,HLA-C,OCRL,IFITM3,C9orf72,PLIN3,CLSTN1,DENND6A,MAPKAP1,COMMD1,LEPROTL1,VPS13C,SORCS2,CTSB,MARCHF3,AP2B1,MICALL1,NDRG1,VPS36,CHMP4A,SNX2,CX3CR1,MAP3K7,RCSD1,SNX21,OPTN,STEAP1,GALNTL5,CDIP1,ACKR2,PLD4,NPC2,NDFIP1,RAB40B,LITAF,DKK1,UBE2D3,PRDX3,PRKCI,WIPI1,HLA-DOB,SYT3,STEAP4,SRC,RAB27A,RAB33A,TRAPPC5,LEPROT,AOC3,VPS39,SYT11,TRAPPC2L,OCIAD1,PTPN1,MON1A,CLIP1,TRAPPC1,NISCH,NPC1,SNX18,RASSF9,ANTXR2,MON2,CCDC120,SLC30A2,ASTN2,CLTCL1,FLOT2,CHMP4B	normal_edge
GO_CC_ENDOSOME_LUMEN	0.251897	0.576347	0.102449	-0.38482	-1.17545	27	PDLIM4,CTSS,AP4S1,LNPEP,APP,AP4B1,RAB32,PRL,CTSB,PTPN1,LRP2	normal_edge
GO_CC_ENDOSOME_MEMBRANE	0.00523811	0.0488485	0.407018	-0.293595	-1.36265	498	NTRK2,ANXA1,FZD7,PDLIM4,WLS,ANTXR1,SNX7,CAV1,ARHGAP26,INSR,RAB12,SPHK1,HLA-DPB1,HLA-A,CLEC10A,HLA-DPA1,FCGRT,CD274,BACE1,ATP13A5,HLA-DRA,STX7,VPS37D,AP2A2,RAB11B,STEAP3,SBF2,PML,ANXA8,HLA-F,WASHC3,FGD2,CHMP1B,LRP6,MARCHF8,MMD,SORL1,UBAP1,PLEKHF1,EGFR,PLEKHM1,PACSIN2,TBC1D5,SYT5,SLC39A14,CC2D1A,STOML1,STEAP2,COMMD6,SLC66A2,KIF16B,WDR91,DIO3,ECE1,SCARB2,MTMR4,CD14,SLC9A7,MARCHF2,ITM2B,ATG9B,MKLN1,CLCN3,SLC31A2,NUMB,PMEL,LDLRAD4,FFAR4,CD300LG,RAB27B,HLA-DQB1,APP,IRAK4,HLA-E,MYOF,VTA1,HPS6,EPHB1,PSEN1,WDR44,SUN2,SNX3,STARD3,MFSD8,TMBIM1,PLD1,DAGLA,VAMP3,INPP4A,AP5S1,APPL1,TICAM1,SNX30,MREG,UBXN6,MTMR2,CMTM6,ATG16L1,ZDHHC11,SH3GL1,OSBPL11,ZFYVE16,STX12,FURIN,EHD1,GGA2,ELAPOR1,RAB15,SLC6A4,UBB,EEA1,WASHC2A,SLC15A4,HLA-DRB1,CHMP7,FIG4,DYSF,RAB11FIP2,PIP5K1C,RAB5A,KIF13A,RBSN,RAB10,ATP7A,RHOU,ATP13A4,HLA-B,ATP6V1D,ANKFY1,SNX14,HLA-C,OCRL,IFITM3,PLIN3,MAPKAP1,COMMD1,VPS13C,SORCS2,MARCHF3,AP2B1,MICALL1,NDRG1,VPS36,CHMP4A,SNX2,CX3CR1,MAP3K7,SNX21,OPTN,STEAP1,GALNTL5,CDIP1,NDFIP1,LITAF,DKK1,UBE2D3,WIPI1,HLA-DOB,STEAP4,RAB27A	normal_edge	1.31115
GO_CC_ENZYME_ACTIVATOR_COMPLEX	0.472973	0.771853	0.0992333	0.33907	0.97731	13	LAMTOR2,PCNA,PSMC3IP,LAMTOR5	normal_edge
GO_CC_EPSILON_DNA_POLYMERASE_COMPLEX	0.522353	0.79928	0.0855357	0.456446	0.947901	5	CHRAC1,POLE,POLE2,POLE3,POLE4	normal_edge
GO_CC_ER_MEMBRANE_INSERTION_COMPLEX	0.0443173	0.213637	0.321776	0.587448	1.58248	11	UBL4A,RAB5IF,GET4,TMEM147,WDR83OS,NOMO3	normal_edge
GO_CC_ER_TO_GOLGI_TRANSPORT_VESICLE_MEMBRANE	0.214184	0.535714	0.108394	-0.328901	-1.17345	55	HLA-DPB1,HLA-A,HLA-DPA1,CD59,SEC24B,HLA-DRA,HLA-F,STX17,SEC31B,HLA-DQB1,HLA-E,MCFD2,SEC23IP,CD74,HLA-DRB1,SCAP,CIDEB,HLA-B,HLA-C,PEF1,USO1,CNIH1,STX5	normal_edge
GO_CC_ER_UBIQUITIN_LIGASE_COMPLEX	0.94359	0.995848	0.0598603	0.243082	0.56837	7	SYVN1,FAM8A1,UBE2J1,HERPUD1	normal_edge
GO_CC_ESCRT_COMPLEX	0.856928	0.974812	0.0397596	-0.235265	-0.72552	28	VPS37D,CHMP1B,UBAP1	normal_edge
GO_CC_ESCRT_I_COMPLEX	0.510172	0.794883	0.0656814	-0.396311	-0.962966	11	VPS37D,UBAP1	normal_edge
GO_CC_ESC_E_Z_COMPLEX	0.0251778	0.146303	0.352488	-0.592624	-1.54456	15	SIRT1,EZH1,AEBP2,LCOR,PHF1	normal_edge
GO_CC_EUCHROMATIN	0.488136	0.777908	0.111463	0.244144	0.991002	50	H1-5,H2AZ1,H1-3,UHRF1,DNMT3A,NSMF,ICE2,EXOSC5,ELL,CBX3,TBP	normal_edge
GO_CC_EUKARYOTIC_48S_PREINITIATION_COMPLEX	0.709176	0.908089	0.0498907	-0.311882	-0.82779	16	EIF3L,EIF3F,EIF1,EIF3M,EIF3D,EIF3G,EIF3K,EIF3E	normal_edge
GO_CC_EUKARYOTIC_TRANSLATION_ELONGATION_FACTOR_1_COMPLEX	0.213636	0.535714	0.142057	0.65434	1.26122	4	EEF1A2,EEF1D	normal_edge
GO_CC_EUKARYOTIC_TRANSLATION_INITIATION_FACTOR_2B_COMPLEX	0.912941	0.98833	0.0573667	0.302717	0.628651	5	EIF2B5,EIF2B3,EIF2B2	normal_edge
GO_CC_EUKARYOTIC_TRANSLATION_INITIATION_FACTOR_2_COMPLEX	0.76	0.929989	0.0661326	0.363256	0.754372	5	EIF2S2,EIF2S3B	normal_edge
GO_CC_EUKARYOTIC_TRANSLATION_INITIATION_FACTOR_3_COMPLEX	0.682667	0.898246	0.077884	0.275816	0.831374	15	COPS5,EIF3H,EIF3I	normal_edge
GO_CC_EUKARYOTIC_TRANSLATION_INITIATION_FACTOR_3_COMPLEX_EIF3M	0.948718	0.995848	0.0596037	0.240424	0.562155	7	EIF3H,EIF3I,EIF3B	normal_edge
GO_CC_EUKARYOTIC_TRANSLATION_INITIATION_FACTOR_4F_COMPLEX	0.938583	0.995848	0.0376143	-0.242049	-0.597049	12	EIF4EBP3,EIF4A2,EIF4E1B,EIF4B	normal_edge
GO_CC_EXCITATORY_SYNAPSE	0.0412371	0.205231	0.271289	-0.438657	-1.46418	39	PDE4B,ITGA3,TMEM240,GPM6A,NLGN4X,NLGN2,PALLD,SUSD4,STXBP1,C1QL2,GNB5,FMR1,LRRC4,SYT11,DLG4,ADCY8,CADPS2,SRPX2	normal_edge
GO_CC_EXOCYST	0.212025	0.53504	0.116234	-0.491661	-1.24169	13	TNFAIP2,EXOC7,EXOC1,EXOC3,RAB10,EXOC6B	normal_edge
GO_CC_EXOCYTIC_VESICLE	0.0192946	0.118706	0.352488	0.24359	1.28779	211	PSMC3,PSMC4,COPS5,AP3M2,ADRM1,NAPA,WFS1,PSMD14,ATP6AP1,PSMA7,ICA1,STX6,PSMD11,PSMA4,PPT1,PSMA5,PSEN2,PSMD7,TMED9,MFF,PSMC2,PSMD12,AP2A1,PTPRN2,SNAPIN,PSMD3,ATP6V1F,PSMA6,NCSTN,SEM1,PSMB1,SEPTIN5,SLC6A2,SLC2A13,SYT7,ZNRF1,RAB11A,PSMD2,PSMD8,ATP6V0D1,OPRD1,AP2M1,PSMA2,PSMB5,STX1A,ATP6V0C,SYTL5,SYNGR2,SLC6A9,KIRREL3,TPRG1L,PSMB2,TAFA4,ATP6V0A4,DNAJC5,TSNARE1,RAB3D,DNM1L,BCL2L1,ATP6V1C1,TOR1A	normal_edge
GO_CC_EXON_EXON_JUNCTION_COMPLEX	0.341598	0.665868	0.121543	0.326947	1.06666	21	ALYREF,MAGOHB,PYM1,TDRD3,EIF4A3	normal_edge
GO_CC_EXORIBONUCLEASE_COMPLEX	0.498551	0.786993	0.100279	0.279472	0.963003	26	NVL,WDR74,EXOSC8,EXOSC7,EXOSC5,SUPV3L1,LAS1L,DIS3L,EXOSC10,PNPT1,EXOSC4	normal_edge
GO_CC_EXOSOME_RNASE_COMPLEX	0.347107	0.667548	0.120433	0.325352	1.06145	21	NVL,WDR74,EXOSC8,EXOSC7,EXOSC5	normal_edge
GO_CC_EXTERNAL_ENCAPSULATING_STRUCTURE	4.27135e-05	0.00104357	0.557332	-0.367565	-1.65511	291	SFRP1,CHI3L1,ANXA1,ACTA2,MGP,MMP7,PLAT,MFGE8,LAMA3,DST,LTBP2,C1QC,LAMB3,SBSPON,TGFB1I1,F3,SPARCL1,FBLN5,NTN4,SLPI,A2M,TNC,TGFBI,SERPING1,COL16A1,SDC3,ADAMTSL5,ADAMTS9,COL27A1,ITGB4,TINAGL1,COL4A5,LAMB2,NCAN,CTSS,EMILIN2,P3H2,S100A6,ANXA8,C1QA,LAMC1,FGL2,CASK,ADAMTS1,COL7A1,FMOD,MMP3,EFNA5,MMP14,MST1,FCGBP,LAMA4,COL6A2,S100A9,SERPINB1,CTSG,LAMC2,ADAMTSL2,SPON1,TGFB2,SRGN,LGALS1,C1QB,ADAMTS13,LAMA1,FCN1,TIMP4,LTBP3,CPZ,MUC5B,SPON2,APOE,ANGPTL6,COL9A2,LGALS3,THBS1,ADAMTS3,MATN2,WNT3,TGFB3,MUC17,COL6A1	normal_edge	2.98148
GO_CC_EXTERNAL_SIDE_OF_APICAL_PLASMA_MEMBRANE	0.106818	0.35856	0.206588	0.724734	1.3969	4	SLC7A5,ABCC4	normal_edge
GO_CC_EXTERNAL_SIDE_OF_PLASMA_MEMBRANE	4.87181e-08	3.27325e-06	0.719513	-0.455043	-1.98682	204	KIT,PDGFRA,MFGE8,ANTXR1,TGFBR2,LY75,ANPEP,ITGA2,F3,ITGA3,VTCN1,INSR,HLA-A,CLEC10A,ITGB6,IL1R1,FCGRT,MCAM,CD59,CD274,TGFBR3,IL11RA,LIFR,AZGP1,HLA-F,RAET1L,SELP,PDCD1,FCER1G,IL6ST,PLET1,GFRA2,EFNA5,CSF2RA,PRNP,OSMR,ECE1,GFRA1,CLEC12B,FCGR3A,CD14,CLEC2A,CLCN3,CCR1,ITGAV,CXCR2,HYAL2,ALCAM,APP,HLA-E,FCN1,ADGRA3,CD79B,TNFRSF14,BTN3A2,CCR4,TMEM123,CD74,GP2,TCN2,THBS1,MUC17,ERMAP,ITGB3,HLA-DRB1	normal_edge	5.48502
GO_CC_EXTRINSIC_COMPONENT_OF_CYTOPLASMIC_SIDE_OF_PLASMA_MEMBRANE	0.208889	0.529612	0.112843	-0.383729	-1.21137	31	GNB3,GNAL,TRAF3IP2,PLEKHA4,GNAI2,GNB5,GNA12,GNA15,GNAQ,CNR2,GNA11,MCF2L,GNG12,GNG2	normal_edge
GO_CC_EXTRINSIC_COMPONENT_OF_MEMBRANE	0.0325123	0.173024	0.321776	-0.338991	-1.38439	113	C1QC,CDH3,ARHGEF40,PIK3R1,ARHGEF25,GNB3,GNAL,C1QA,TRAF3IP2,PLEKHA4,GFRA2,PLEKHG4B,PRNP,SYN3,STXBP5,ATP6V1B2,GFRA1,STXBP1,NRBF2,IRAK4,CDH18,GNAI2,PPP3CA,TOLLIP,KIAA1755,GNB5,CTNNB1,COQ4,GNA12,GNA15,GNAQ,APC2,CNR2,JUP,COQ6,AP2B1,GNA11	normal_edge
GO_CC_EXTRINSIC_COMPONENT_OF_MITOCHONDRIAL_INNER_MEMBRANE	0.511667	0.795777	0.0686326	-0.479036	-0.973752	6	COQ4,COQ6,COQ3	normal_edge
GO_CC_EXTRINSIC_COMPONENT_OF_ORGANELLE_MEMBRANE	0.657233	0.874412	0.0538979	-0.30349	-0.874209	22	SYN3,STXBP5,ATP6V1B2,COQ4,COQ6,COQ3,ATP6V1A,ATG14,BIN1	normal_edge
GO_CC_EXTRINSIC_COMPONENT_OF_PLASMA_MEMBRANE	0.0514604	0.22998	0.234393	-0.373928	-1.37545	63	C1QC,CDH3,GNB3,GNAL,C1QA,TRAF3IP2,PLEKHA4,STXBP1,IRAK4,CDH18,GNAI2,PPP3CA,TOLLIP,GNB5,CTNNB1,GNA12,GNA15,GNAQ,APC2,CNR2,JUP,AP2B1,GNA11	normal_edge
GO_CC_EXTRINSIC_COMPONENT_OF_POSTSYNAPTIC_MEMBRANE	0.535948	0.807054	0.0653834	-0.450668	-0.958816	7	C1QC,C1QA	normal_edge
GO_CC_EXTRINSIC_COMPONENT_OF_PRESYNAPTIC_ENDOCYTIC_ZONE_MEMBRANE	0.988636	1	0.052057	0.243558	0.469449	4	AP2M1,DNAJC6,PICALM,AP2B1	normal_edge
GO_CC_EXTRINSIC_COMPONENT_OF_PRESYNAPTIC_MEMBRANE	0.140523	0.416149	0.149208	-0.627597	-1.33524	7	C1QC,C1QA,STXBP1	normal_edge
GO_CC_EXTRINSIC_COMPONENT_OF_SYNAPTIC_MEMBRANE	0.632911	0.863426	0.0559429	-0.348773	-0.88083	13	C1QC,C1QA,STXBP1	normal_edge
GO_CC_EXTRINSIC_COMPONENT_OF_SYNAPTIC_VESICLE_MEMBRANE	0.622848	0.860244	0.0561767	-0.361129	-0.87748	11	SYN3,ATP6V1B2	normal_edge
GO_CC_FACIT_COLLAGEN_TRIMER	0.188612	0.499404	0.132846	-0.691472	-1.2627	4	COL16A1,COL9A2	normal_edge
GO_CC_FANCONI_ANAEMIA_NUCLEAR_COMPLEX	0.47139	0.771853	0.0999277	0.347341	0.9684	12	FANCF,CENPX,CENPS	normal_edge
GO_CC_FAR_SIN_STRIPAK_COMPLEX	0.0373021	0.191461	0.321776	0.522797	1.57583	15	STK26,PDCD10,SLMAP,MOB4,PPP2R1A	normal_edge
GO_CC_FASCIA_ADHERENS	0.383016	0.705518	0.0857844	-0.577813	-1.11088	5	ACTN1,CTNNB1,DSP	normal_edge
GO_CC_FC_RECEPTOR_COMPLEX	0.205829	0.525572	0.128143	-0.724118	-1.22829	3	FCER1G,FCGR3A	normal_edge
GO_CC_FEMALE_GERM_CELL_NUCLEUS	0.330961	0.656914	0.0956031	-0.633983	-1.15772	4	MARCKS	normal_edge
GO_CC_FEMALE_PRONUCLEUS	0.599686	0.850541	0.0580984	-0.397387	-0.914034	9	AKAP8,METTL23,CBX1,DPPA3	normal_edge
GO_CC_FHF_COMPLEX	0.509804	0.794883	0.0678338	-0.456763	-0.971783	7	HOOK2,FHIP1B,HOOK1	normal_edge
GO_CC_FIBRILLAR_CENTER	0.385246	0.705518	0.142057	0.222641	1.01352	85	POLR2K,CHCHD1,DKC1,UTP4,NOP56,URB1,POLR1C,EXOSC8,NOLC1,POLR1A,CDCA7L,LEO1,RPP38,NR4A1,UBE2N,POLR1H,PAF1,EN2,RGS22,AKNA,MUS81,RNMT	normal_edge
GO_CC_FIBRILLAR_COLLAGEN_TRIMER	0.000488106	0.00728769	0.498493	0.803074	2.02945	9	COL3A1,COL1A1,LUM,COL1A2,COL5A1	normal_edge	2.13741
GO_CC_FIBRINOGEN_COMPLEX	0.225882	0.545671	0.140406	0.601355	1.24883	5	FN1,FGA,FGL1	normal_edge
GO_CC_FICOLIN_1_RICH_GRANULE	0.0653505	0.269201	0.287805	0.250021	1.24901	155	PSMC3,PRDX4,CALML5,PSMD14,DIAPH1,C1orf35,PSMD11,APEH,ACLY,PSMA5,PSMD7,GUSB,PSMC2,PSMD12,GAA,PTPRN2,KCMF1,GYG1,PSMD3,PDAP1,PNP,ALDOC,ALDOA,TRPM2,PSMB1,ITGAX,PPIA,GNS,PSMD2,HSPA8,IDH1,CR1,HSP90AB1,AGL,PSMA2,ATP6V0C,ENPP4,CANT1,ATG7,CDK13,CSNK2B,IMPDH1,COMMD9,ILF2	normal_edge
GO_CC_FICOLIN_1_RICH_GRANULE_LUMEN	0.0052711	0.0488485	0.407018	0.3131	1.50489	114	PSMC3,PRDX4,CALML5,PSMD14,C1orf35,PSMD11,APEH,ACLY,PSMA5,PSMD7,GUSB,PSMC2,PSMD12,KCMF1,GYG1,PSMD3,PDAP1,PNP,ALDOC,ALDOA,PSMB1,PPIA,GNS,PSMD2,HSPA8,IDH1,HSP90AB1,AGL,PSMA2,CANT1,ATG7,CDK13,CSNK2B,IMPDH1,COMMD9,ILF2,PGM1,COTL1,GLB1,CTSH,MIF,GPI,ARPC5	normal_edge	1.31115
GO_CC_FICOLIN_1_RICH_GRANULE_MEMBRANE	0.194524	0.508783	0.115734	-0.361272	-1.2274	41	SIRPA,DSG1,PKP1,NFASC,AP2A2,FCER1G,CD55,CD58	normal_edge
GO_CC_FILAMENTOUS_ACTIN	0.0226998	0.134079	0.352488	-0.530685	-1.52865	22	PDLIM4,PDLIM3,PDLIM1,DPYSL3,JAM3,MYO6,PDLIM5,DUSP22	normal_edge
GO_CC_FILOPODIUM	2.20586e-05	0.000608024	0.57561	-0.513604	-1.98467	79	ACTG2,ACTA2,ANTXR1,DMD,UTRN,TTYH1,ITGA3,ARL4C,PODXL,MSN,SYNE2,OSBPL3,CXADR,GPM6A,IQGAP2,FSCN1,RAPH1,FZD9,FGD4,MYO6,ITGAV,KITLG,APP,EPHB1,ABITRAM,MORN4,ABI2,ITGB3	normal_edge	3.21608
GO_CC_FILOPODIUM_MEMBRANE	9.7466e-05	0.00194029	0.538434	-0.749487	-1.98927	16	ANTXR1,DMD,UTRN,TTYH1,ITGA3,SYNE2,FZD9,ITGAV	normal_edge	2.71213
GO_CC_FILOPODIUM_TIP	0.128571	0.392654	0.154191	-0.517699	-1.33035	14	TTYH1,OSBPL3,EPHB1,ABITRAM,MORN4,ABI2,FMR1	normal_edge
GO_CC_FILTRATION_DIAPHRAGM	0.715771	0.910597	0.0544556	-0.424637	-0.816392	5	PODXL,IQGAP1,KIRREL2	normal_edge
GO_CC_FLEMMING_BODY	0.64031	0.868077	0.0544556	-0.297474	-0.880881	24	OR2A4,CAPG,EXOC7,MICAL3,EXOC1,CNTRL,IST1	normal_edge
GO_CC_FLOTILLIN_COMPLEX	0.290424	0.624411	0.0959207	-0.50353	-1.15817	9	SORBS1,CTNNB1,SLC6A3,CTNNA1,FLOT2	normal_edge
GO_CC_F_ACTIN_CAPPING_PROTEIN_COMPLEX	0.901213	0.985146	0.043888	-0.323455	-0.621864	5	CAPG,ADD1	normal_edge
GO_CC_GABA_ERGIC_SYNAPSE	0.157083	0.445551	0.128789	-0.34786	-1.24117	54	GUCY1A1,ERBB4,GABBR1,CLSTN3,NLGN4X,NLGN2,EFNA5,TRPV1,MKLN1,CLCN3,SLC6A6,SH3KBP1,DISC1,CACNA2D1	normal_edge
GO_CC_GABA_RECEPTOR_COMPLEX	0.0433333	0.211672	0.282013	-0.735073	-1.49421	6	GABRP,GABBR1	normal_edge
GO_CC_GAMMA_DELTA_T_CELL_RECEPTOR_COMPLEX	0.327309	0.656914	0.103576	0.828847	1.1047	1	CD3E	normal_edge
GO_CC_GAMMA_SECRETASE_COMPLEX	0.212821	0.535714	0.152145	0.536459	1.25434	7	APH1A,PSEN2,NCSTN,PSENEN,APH1B	normal_edge
GO_CC_GAMMA_TUBULIN_COMPLEX	0.101089	0.347903	0.173748	-0.508151	-1.34872	16	PDE4B,TOPORS,BLOC1S2,CDK5RAP2,TUBGCP3,TUBG2,MARK4,TUBGCP6	normal_edge
GO_CC_GAMMA_TUBULIN_RING_COMPLEX	0.762431	0.929989	0.0739901	0.293791	0.765365	10	TUBGCP4,MZT2A	normal_edge
GO_CC_GAP_JUNCTION	0.959502	0.995848	0.036073	-0.211201	-0.577603	18	GJC2,GJB2,PANX1,GJB3,GJA1,TJP1,SPECC1L	normal_edge
GO_CC_GARP_COMPLEX	0.150588	0.436341	0.175204	0.648371	1.34647	5	EIPR1,VPS54,VPS52,VPS53	normal_edge
GO_CC_GATOR1_COMPLEX	0.788235	0.945214	0.0643583	0.356807	0.740981	5	NPRL3,NPRL2	normal_edge
GO_CC_GATOR2_COMPLEX	0.567187	0.834307	0.0605093	-0.399912	-0.943783	10	SESN3,WDR59	normal_edge
GO_CC_GBAF_COMPLEX	0.468665	0.771853	0.100279	0.348335	0.97117	12	BCL7B,ACTL6A	normal_edge
GO_CC_GEMINI_OF_CAJAL_BODIES	0.826291	0.963409	0.0431902	-0.300936	-0.731221	11	GEMIN2,DDX20,SMN1,GEMIN6	normal_edge
GO_CC_GERM_CELL_NUCLEUS	0.760355	0.929989	0.0776799	0.229965	0.812458	28	H2AX,DYNC2I2,TCFL5,DYNLT2B	normal_edge
GO_CC_GID_COMPLEX	0.569061	0.835061	0.0897105	0.341564	0.889821	10	GID8,RMND5B,RANBP9	normal_edge
GO_CC_GINS_COMPLEX	0.0282371	0.158099	0.352488	0.858906	1.5351	3	GINS4,GINS1,GINS2	normal_edge
GO_CC_GLIAL_CELL_PROJECTION	0.865415	0.977228	0.0410713	-0.255897	-0.730117	21	PINK1,APP,TMEM50A,FMR1,GFAP,GRM3,SCN7A,KCNJ10,SYT4	normal_edge
GO_CC_GLUTAMATERGIC_SYNAPSE	0.274403	0.600782	0.0785029	-0.235728	-1.07912	401	PLAT,GUCY1A1,C1QC,SPARCL1,ABR,ITGA3,FXYD6,PAK3,PAFAH1B1,NRG1,ERBB4,NTRK3,GABBR1,PLEKHA5,CLSTN3,ABI3,TMEM240,TNIK,GPM6A,NLGN4X,DOCK1,LATS1,SOS1,ADGRL3,C1QA,CRTAC1,ACTN1,VANGL2,SYNPO,ZDHHC8,HOMER1,HOMER2,BCR,RASGRF2,ADORA2B,PACSIN2,MYH10,BRAF,CC2D1A,PJA2,OGT,DLGAP1,CALY,SYN3,UBE3A,STXBP1,PLXNB1,EEF2K,CLCN3,NUMB,NF1,ARRB2,EPHB1,PSEN1,SH3KBP1,C1QL2,PPP3CA,APOE,APPL1,DISC1,STAT3,ADAM10,CLASP2,ATG16L1,SH3GL1,CTNNB1,CACNG7,NPTXR,PURA,EHD1,CPLX2,ITGB3,RAP1B,EEA1,PRKAR2B,SPTBN1,GHSR,RYK,TSPOAP1,ITSN1,ZDHHC17,PLCB1,ATAD1,LRRC4,EFNB2,DAPK1,MAP1B,C9orf72,CLSTN1,AP2B1,TANC1,GRM3,SEMA4B,PARN,ATP2B1,DLG5,DOCK4,PUM2,FGFR1,PRKCI,SRCIN1,EFNB3,DRD1,EPS8,FZD4,PPP3CC,PPP3CB,DLG4,PTPN1,FBXL20,DRD4,GRIP2,ADCY8,FLOT2,ERBIN,TRIM47,ABHD17A,DGKZ,CADPS2,NGEF,PIK3C3,DIXDC1,SRPX2	normal_edge
GO_CC_GLYCINERGIC_SYNAPSE	0.407279	0.726078	0.0824344	-0.563577	-1.08351	5	NLGN2,ITGB3,GPHN,GLRA2	normal_edge
GO_CC_GLYCOCALYX	0.708333	0.908089	0.0613026	-0.643193	-0.863804	1	CYLC2	normal_edge
GO_CC_GLYCOGEN_GRANULE	0.268235	0.598886	0.127505	0.574905	1.1939	5	FASN,PPP1CA	normal_edge
GO_CC_GLYCOPROTEIN_COMPLEX	0.0451713	0.216279	0.266351	-0.543688	-1.48691	18	DMD,UTRN,SGCA,DTNB	normal_edge
GO_CC_GLYCOPROTEIN_IB_IX_V_COMPLEX	0.909492	0.986467	0.0545681	0.340739	0.608992	3	GP1BB,GP5	normal_edge
GO_CC_GLYCOSYLPHOSPHATIDYLINOSITOL_N_ACETYLGLUCOSAMINYLTRANSFERASE_GPI_GNT_COMPLEX	0.0225157	0.133726	0.352488	0.753882	1.66248	6	PIGQ,DPM2,PIGA,PIGP	normal_edge
GO_CC_GOLGI_APPARATUS	0.763581	0.929989	0.025763	-0.196081	-0.937579	1186	NDRG2,PDGFRA,WLS,GBP2,TLR2,DEFB1,STC2,CHPT1,GAS6,TLR1,GOLGA8N,NOTCH3,C3,CAV1,CAV2,TGFBI,PKD2,PLPP3,RAB12,SGCA,SELENOM,PROS1,HLA-DPB1,SDC3,RABGAP1L,HOOK2,HLA-A,FAM20C,ACER2,GBGT1,ZDHHC20,ST8SIA6,HLA-DPA1,EXTL2,GPR108,PIK3R1,CLSTN3,TRAPPC11,IFNGR2,CD59,GLIPR2,NDST2,CHST15,BACE1,RRAS2,PLSCR1,HLA-DRA,CSGALNACT1,NCAN,ITM2C,SLC16A13,MTUS1,RAB11B,CCDC88A,MINK1,P3H2,TBC1D1,CHIC2,GAL3ST4,CLN5,C17orf75,ST3GAL6,HLA-F,TBC1D4,FGD2,RAB2B,LRP6,MARCHF8,GASK1B,CLASP1,BET1L,VAMP2,LST1,STMN2,MMD,SORL1,MALL,SYNRG,IFT74,EGFR,FAM241A,SNX9,ZDHHC8,FZD9,MS4A7,GOSR1,EXTL3,PREPL,FMOD,RASEF,TBC1D5,STON2,LPCAT2,GBP1,MMP14,FAT2,SDC4,STEAP2,PJA2,RSC1A1,PAQR3,RNF133,FCGBP,GORASP1,PRNP,FGD4,GABARAPL1,SLC66A2,POF1B,PRKD1,OSBPL10,DNMBP,DOP1A,FKRP,FUT11,AP4S1,GFRA1,CD55,SCARB2,MYO6,CD14,IL17RD,GLCE,RNF183,SLC9A7,MARCHF2,ITM2B,PERP,ATG9B,CLCN3,NOTCH4,PMEL,CCNI,CST3,NDST1,PIK3C2A,LDLRAD4,SCARA3,HYAL2,SRGN,RAB27B,HLA-DQB1,BGLAP,APP,RIC1,DYM,ROCK1,DHX58,RAB6C,TRIP10,WWOX,B3GNT2,HLA-E,DYNLT1,CSGALNACT2,PLEKHA3,PSEN1,WDR44,STX8,ZDHHC18,PDGFC,MCFD2,HEATR5A,GNPTAB,AP4B1,UNC13B,CAPN8,TMBIM1,PLD1,HCK,MACF1,VAMP3,SH3RF1,AP1S2,MUC5B,EXTL1,STMN4,LAP3,SEC23IP,SLC35E2A,FNDC3A,APOE,ANK3,NCALD,ADAM10,CHSY3,FZD8,CDK5RAP2,CD74,ACTL7A,CLU,CLASP2,AP1AR,TRAPPC10,ZDHHC11,GOLGA6A,WNT3,WDR11,OSBPL11,STX12,FURIN,MUC17,LGR6,GALNT4,TLR6,GGA2,ELAPOR1,SLC6A4,TNFRSF10A,PLEKHM3,HLA-DRB1,TNKS2,EXOC3,SLC35E4,GALT,FEM1A,OCIAD2,MAPK1,TMED6,FIG4,FUT8,GCNT1,DYNC2LI1,ST6GALNAC6,SPPL3,SCAP,GNAQ,CHSY1,TBC1D22A,RAB34,CPE,STX16,CIDEB,VIPAS39,ATL1,ALDH7A1,ZDHHC17,GCC2,KIF13A,STK24,ITGA5,SLC24A5,RAB10,BICD2,ATP7A,RHOU,TRAPPC8,PDE9A,APC2,SLC35A4,RAB32,RAB43,HLA-B,SLC35E3,ATP6V1D,ZDHHC3,AP1M1,HLA-C,OCRL,CBY1,SDC2,WDR77,AIMP1,GLG1,PLIN3,CLSTN1,MTTP,MAPKAP1,COG3,TNKS,COQ6,MICALL1,ARRB1,NSFL1C,GAS8,GOLGA8F,OPTN,CEPT1,TMEM30B,SLC10A7,DEFA1B,GALNTL5,PLD4,MBTPS1,NDFIP1,LITAF,OBSL1,CHST14,PARP12,CFB,DIPK2A,GOLGA7B,PRKCI,WIPI1,USO1,B3GALT5,GALNT17,STEAP4,GABARAP,RAB27A,RAB33A,CDIPT,CYTH2,TRAPPC5,LEPROT,TMF1,AOC3,UGCG,GALNT13,RHBDF2,SYT11,TRAPPC2L,OCIAD1,CHST2,LRBA,UNC50,CCDC91,TRAPPC1,CSNK1D,NPC1,WHAMM,TRIP11,SLC35E2B,PACS1	normal_edge
GO_CC_GOLGI_APPARATUS_SUBCOMPARTMENT	0.0940605	0.333048	0.287805	0.20769	1.13658	321	POSTN,TMED3,AP3M2,ST3GAL4,YIPF2,TRAPPC9,BPNT2,SLC35B2,ASAP1,APH1A,STX6,FAM91A1,SAR1A,SLC39A9,ST3GAL1,TMEM79,YIPF1,COG4,GOLGA7,AKAP9,ARFIP2,ATP9A,UXS1,COG7,SCAMP3,CRACR2A,ARAP1,TTPAL,GOLGA2,HID1,BECN1,VPS13B,DOP1B,CD2AP,SCAMP2,VCPIP1,ST6GAL1,PCSK1N,SLC30A6,GALNT3,GOLPH3L,ARL1,EIPR1,TPST2,MOB4,AP3M1,BAIAP3,RGP1,RHOBTB3,RAB11A,ATP8B1,ARFRP1,SMPD4,ATP2C2,MGAT2,ASAP2,PI4K2B,GOLGA5,TJAP1,COG8,PLEKHA8,BOK,FUT1,CANT1,TMEM115,PSENEN,VAMP7,CLVS1,ST3GAL3,GOLGA3,ZDHHC14,SAR1B,TMED2,SCFD1,MYO1B,VPS54,GOLPH3,NECAB3,CHPF2,PLOD3,TOM1L1	normal_edge
GO_CC_GOLGI_ASSOCIATED_VESICLE	0.640816	0.868077	0.10592	0.206834	0.939252	84	TMED3,AP3M2,SPG21,STK26,ARCN1,KDELR3,COPA,TMED7,TMED9,KDELR2,AP2A1,AP3M1,SCYL1,COPG1,AP2M1	normal_edge
GO_CC_GOLGI_ASSOCIATED_VESICLE_MEMBRANE	0.115646	0.372653	0.245042	0.293903	1.22855	53	TMED3,AP3M2,ARCN1,KDELR3,COPA,TMED7,KDELR2,AP2A1,AP3M1,SCYL1,COPG1,AP2M1	normal_edge
GO_CC_GOLGI_CISTERNA	0.0273034	0.153671	0.352488	0.305603	1.39118	85	TMED3,ST3GAL4,YIPF2,APH1A,SAR1A,ST3GAL1,YIPF1,UXS1,GOLGA2,HID1,ST6GAL1,GALNT3,GOLPH3L,MOB4,ASAP2,GOLGA5,FUT1,CANT1,TMEM115,PSENEN,ST3GAL3,GOLGA3,ZDHHC14,SAR1B,TMED2,SCFD1,GOLPH3,NECAB3,CHPF2	normal_edge
GO_CC_GOLGI_CISTERNA_MEMBRANE	0.0141981	0.0972165	0.38073	0.355882	1.55345	64	TMED3,ST3GAL4,APH1A,SAR1A,ST3GAL1,UXS1,GOLGA2,ST6GAL1,GALNT3,GOLPH3L,MOB4,ASAP2,FUT1,CANT1,TMEM115,PSENEN,ST3GAL3,GOLGA3,ZDHHC14,SAR1B,TMED2,SCFD1,GOLPH3,CHPF2	normal_edge
GO_CC_GOLGI_CIS_CISTERNA	0.607937	0.854182	0.0579755	-0.353103	-0.907381	14	GOLGA8N,GOLGA6A,ATL1	normal_edge
GO_CC_GOLGI_LUMEN	0.378492	0.701515	0.0749279	-0.291729	-1.05647	59	DEFB1,GAS6,PROS1,SDC3,NCAN,FMOD,MMP14,SDC4,FCGBP,BGLAP,APP,MUC5B,WNT3,FURIN,MUC17	normal_edge
GO_CC_GOLGI_MEDIAL_CISTERNA	0.251381	0.576347	0.144631	0.466718	1.21586	10	YIPF2,ST3GAL1,YIPF1,HID1	normal_edge
GO_CC_GOLGI_MEMBRANE	0.957247	0.995848	0.0137184	-0.171689	-0.803613	557	WLS,GBP2,CHPT1,NOTCH3,C3,CAV1,CAV2,PLPP3,RAB12,SGCA,PROS1,HLA-DPB1,HLA-A,FAM20C,ACER2,GBGT1,ZDHHC20,ST8SIA6,HLA-DPA1,EXTL2,GPR108,CLSTN3,IFNGR2,CD59,GLIPR2,NDST2,CHST15,RRAS2,HLA-DRA,CSGALNACT1,SLC16A13,ST3GAL6,HLA-F,RAB2B,MARCHF8,GASK1B,BET1L,LST1,SORL1,MALL,EGFR,ZDHHC8,GOSR1,EXTL3,LPCAT2,GBP1,STEAP2,PJA2,PAQR3,GORASP1,DOP1A,FKRP,FUT11,CD55,SCARB2,IL17RD,GLCE,SLC9A7,MARCHF2,ITM2B,ATG9B,CLCN3,NOTCH4,NDST1,LDLRAD4,SCARA3,HYAL2,HLA-DQB1,RIC1,ROCK1,B3GNT2,HLA-E,CSGALNACT2,PLEKHA3,PSEN1,ZDHHC18,PDGFC,GNPTAB,TMBIM1,PLD1,AP1S2,FNDC3A,ADAM10,CHSY3,CD74,ZDHHC11,STX12,FURIN,GALNT4,HLA-DRB1,TNKS2,FIG4,FUT8,GCNT1,ST6GALNAC6,SCAP,CHSY1,STX16,ATL1,ALDH7A1,ZDHHC17,KIF13A,RAB10,RHOU,SLC35A4,RAB43,HLA-B,ATP6V1D,ZDHHC3,AP1M1,HLA-C,GLG1,CLSTN1,MAPKAP1,COG3,TNKS,ARRB1,OPTN,SLC10A7,MBTPS1,NDFIP1,LITAF,CHST14,CFB,DIPK2A,GOLGA7B,PRKCI,WIPI1,USO1,B3GALT5,GALNT17,STEAP4,GABARAP,RAB33A,CYTH2,LEPROT,TMF1,UGCG,GALNT13	normal_edge
GO_CC_GOLGI_STACK	0.0435158	0.211672	0.321776	0.271852	1.30664	114	TMED3,ST3GAL4,YIPF2,APH1A,SAR1A,ST3GAL1,YIPF1,GOLGA7,AKAP9,UXS1,ARAP1,GOLGA2,HID1,VCPIP1,ST6GAL1,GALNT3,GOLPH3L,MOB4,MGAT2,ASAP2,GOLGA5,FUT1,CANT1,TMEM115,PSENEN,ST3GAL3,GOLGA3,ZDHHC14,SAR1B,TMED2,SCFD1,GOLPH3,NECAB3,CHPF2,TOM1L1	normal_edge
GO_CC_GOLGI_TRANSPORT_COMPLEX	0.0939227	0.333048	0.245042	0.547572	1.4265	10	COG4,COG7,COG8,TMEM115,COG1,COG2	normal_edge
GO_CC_GOLGI_TRANS_CISTERNA	0.0293067	0.160738	0.352488	0.659174	1.6658	9	YIPF2,ST3GAL1,YIPF1,HID1	normal_edge
GO_CC_GPI_ANCHOR_TRANSAMIDASE_COMPLEX	0.223529	0.545671	0.141225	0.608521	1.26371	5	PIGT,PIGU,GPAA1,PIGK	normal_edge
GO_CC_GRANULAR_COMPONENT	0.356667	0.678614	0.0875697	-0.548571	-1.1151	6	CARF	normal_edge
GO_CC_GROWTH_CONE_MEMBRANE	0.506066	0.794424	0.0711327	-0.512802	-0.985896	5	EXOC7,NECTIN1	normal_edge
GO_CC_GROWTH_FACTOR_COMPLEX	0.584055	0.841635	0.0640704	-0.477468	-0.917964	5	IGFBP3,IGFBP5	normal_edge
GO_CC_GTPASE_ACTIVATOR_COMPLEX	0.650138	0.869714	0.0822055	0.315532	0.849985	11	LAMTOR2,LAMTOR5	normal_edge
GO_CC_GTPASE_COMPLEX	0.331325	0.656914	0.0860347	-0.353615	-1.09049	28	GNB3,SOS1,GNAL,GNAI2,GNB5,GNA12,GNA15,GNAQ,GNA11,GNG12,GNG2	normal_edge
GO_CC_GUANYL_NUCLEOTIDE_EXCHANGE_FACTOR_COMPLEX	0.944012	0.995848	0.036762	-0.215669	-0.631212	23	DOCK1,RASGRP3,WDR41,RIC1	normal_edge
GO_CC_G_PROTEIN_COUPLED_RECEPTOR_COMPLEX	0.0784314	0.296879	0.204295	-0.663468	-1.41156	7	GABBR1,CXCR2,TAS1R3,DRD1	normal_edge
GO_CC_G_PROTEIN_COUPLED_RECEPTOR_DIMERIC_COMPLEX	0.0676157	0.275329	0.231127	-0.769808	-1.40575	4	GABBR1,TAS1R3	normal_edge
GO_CC_H3_HISTONE_ACETYLTRANSFERASE_COMPLEX	0.994624	1	0.0596037	0.192468	0.465491	8	BRPF3,KAT6B,KAT7,KAT6A,BRPF1	normal_edge
GO_CC_H4_H2A_HISTONE_ACETYLTRANSFERASE_COMPLEX	0.96112	0.995848	0.0359209	-0.20782	-0.608239	23	MBTD1,BRD8,EP400,MSL3,DMAP1,EPC2,YEATS2,ACTL8,EPC1	normal_edge
GO_CC_H4_HISTONE_ACETYLTRANSFERASE_COMPLEX	0.490455	0.777908	0.0645031	-0.298029	-0.979224	36	KANSL1,MBTD1,OGT,BRD8,KANSL3,EP400,MSL3,MSL1,KANSL1L,DMAP1,KANSL2,EPC2,YEATS2,ATF2,ACTL8,EPC1	normal_edge
GO_CC_HAPTOGLOBIN_HEMOGLOBIN_COMPLEX	0.163934	0.459402	0.145516	-0.7579	-1.28559	3	HBG2,HBA1	normal_edge
GO_CC_HAUS_COMPLEX	0.578431	0.837463	0.0617054	-0.434316	-0.924026	7	HAUS7,HAUS6,HAUS5,HAUS1,HAUS4	normal_edge
GO_CC_HEMIDESMOSOME	0.0866013	0.317735	0.193813	-0.655245	-1.39406	7	LAMA3,DST,ITGB4	normal_edge
GO_CC_HEMOGLOBIN_COMPLEX	0.405694	0.726078	0.0840746	-0.602732	-1.10065	4	HBG2,HBA1	normal_edge
GO_CC_HETEROCHROMATIN	0.134387	0.402413	0.245042	0.26369	1.1881	78	H1-5,HELLS,H2AZ1,H1-3,UHRF1,BAZ1B,CENPA,MORC2,NCAPD3,ANAPC7,MACROH2A1,DNMT3A,H3-4,PCGF2,CHRAC1,INCENP	normal_edge
GO_CC_HFE_TRANSFERRIN_RECEPTOR_COMPLEX	0.894118	0.984812	0.0583453	0.311781	0.647476	5	TFRC,BMPR1B,BMPR1A,B2M,HFE	normal_edge
GO_CC_HIGH_DENSITY_LIPOPROTEIN_PARTICLE	0.384252	0.705518	0.08042	-0.430802	-1.06264	12	SAA2,APP,APOE,CLU,APOC3,LCAT,APOO	normal_edge
GO_CC_HIPPOCAMPAL_MOSSY_FIBER	0.379507	0.702185	0.0913924	-0.708115	-1.08206	2	MAP1B,MICAL1	normal_edge
GO_CC_HIPPOCAMPAL_MOSSY_FIBER_TO_CA3_SYNAPSE	0.423369	0.735476	0.0734381	-0.337524	-1.03098	27	BACE1,STXBP5,C1QL2,GNAI2,SLC39A3,P2RX3,NECTIN1,C9orf72,EFNB3,ADCY8,DTNBP1,SUMO2,GRIK5,PPP3R1,CAPZB,LNX1,AKAP7	normal_edge
GO_CC_HISTONE_ACETYLTRANSFERASE_COMPLEX	0.840369	0.967161	0.0344919	-0.203824	-0.796751	85	ATXN7,KAT2A,SUPT20H,JADE1,KANSL1,MBTD1,OGT,BRD8,ING4,KANSL3,EP400,MSL3,MSL1,KAT2B,ING5,KANSL1L,TADA2B,USP22,DMAP1,KANSL2,MAP3K7,SF3B3,TAF6L,TADA3,EPC2,YEATS2,ATF2,ACTL8,EPC1	normal_edge
GO_CC_HISTONE_DEACETYLASE_COMPLEX	0.110963	0.363053	0.152145	-0.325666	-1.25671	80	JMJD1C,SIN3B,MBD2,HDAC4,HDAC5,SINHCAF,HDAC6,HDAC7,OGT,BRD8,MTA1,CHD3,SETD5,KMT2E,RERE,TET1,MBD3,EP400,SAP30L,HDAC1,RCOR3,NCOR1,DMAP1,TAF6L,HDAC8,HDAC2,DNTTIP1,MIER1,KDM3A,BRMS1L,PHF21A,RCOR1,CFDP1,CBX5	normal_edge
GO_CC_HISTONE_LOCUS_BODY	0.0635294	0.263684	0.276501	0.722836	1.50111	5	ICE2,ELL,CRAMP1,ICE1	normal_edge
GO_CC_HISTONE_METHYLTRANSFERASE_COMPLEX	0.296196	0.632911	0.08654	-0.300447	-1.12509	66	SIRT1,EZH1,AEBP2,CXXC1,KANSL1,LCOR,CHD8,PHF1,BOD1L1,WDR82,KDM6B,KDM6A,PELP1,KMT2A,TEX10,E2F6,MGA,HDAC2,SUZ12,MEN1,KMT2C,MAX,SENP3,RCOR1,KDM1A,CBX5	normal_edge
GO_CC_HISTONE_PRE_MRNA_3_END_PROCESSING_COMPLEX	0.000627879	0.00888118	0.477271	0.901132	1.87138	5	SLBP,SNRPB,ERI1	normal_edge	2.05153
GO_CC_HOPS_COMPLEX	0.310127	0.646097	0.0925529	-0.445444	-1.12497	13	HOOK2,STX17,VIPAS39,VPS39,HOOK1,VPS33B,VPS41	normal_edge
GO_CC_HOST_CELLULAR_COMPONENT	0.341398	0.665868	0.119888	0.447474	1.08223	8	KPNA2,NUP153,KPNA3,NMT2	normal_edge
GO_CC_HULC_COMPLEX	0.165909	0.459671	0.16318	0.691221	1.3323	4	RNF20,UBE2A,RNF40	normal_edge
GO_CC_IGA_IMMUNOGLOBULIN_COMPLEX	4.03677e-07	1.80814e-05	0.674963	-0.991745	-1.81103	4	IGHA1,JCHAIN,IGKC,PIGR	normal_edge	4.74277
GO_CC_IGA_IMMUNOGLOBULIN_COMPLEX_CIRCULATING	4.557e-05	0.00108862	0.557332	-0.991669	-1.68212	3	IGHA1,JCHAIN,PIGR	normal_edge	2.96312
GO_CC_IGD_IMMUNOGLOBULIN_COMPLEX	0.00893533	0.070113	0.38073	-0.994987	-1.33626	1	IGKC	normal_edge
GO_CC_IGE_IMMUNOGLOBULIN_COMPLEX	0.00893533	0.070113	0.38073	-0.994987	-1.33626	1	IGKC	normal_edge
GO_CC_IGG_IMMUNOGLOBULIN_COMPLEX	0.000473293	0.00716606	0.498493	-0.86001	-1.82971	7	IGHA1,IGLL5,IGKC	normal_edge	2.14472
GO_CC_IGM_IMMUNOGLOBULIN_COMPLEX	0.0134435	0.0926395	0.38073	-0.85226	-1.55632	4	JCHAIN,IGKC,IGHM,CD79B	normal_edge
GO_CC_IKAPPAB_KINASE_COMPLEX	0.775	0.938204	0.0489954	-0.373278	-0.758773	6	PYCARD,IKBKG,CHUK	normal_edge
GO_CC_IMMUNOGLOBULIN_COMPLEX	6.19789e-05	0.00138477	0.538434	-0.769848	-1.97831	14	IGHA1,IGLL5,JCHAIN,IGKC,PIGR,IGHM	normal_edge	2.85862
GO_CC_IMMUNOGLOBULIN_COMPLEX_CIRCULATING	0.000749457	0.0101983	0.477271	-0.822875	-1.83208	8	IGHA1,JCHAIN,PIGR,IGHM	normal_edge	1.99147
GO_CC_IMMUNOLOGICAL_SYNAPSE	0.388889	0.70737	0.0758887	-0.311996	-1.05061	40	HLA-DRA,STX7,SOCS6,ALCAM,LAT,PRKCQ,CD81,LGALS3,HLA-DRB1,FYB2,ATP2B1,SKAP1,BCL10,DUSP3,IL4I1,GZMA,NEDD9	normal_edge
GO_CC_INCLUSION_BODY	0.0169714	0.110571	0.352488	-0.459238	-1.58049	45	SNCA,UBD,WSB1,PINK1,HDAC6,PRNP,ATXN1,NXF1,WDFY3,PSEN1,ATXN3,RANBP2,PABPN1,CLU,NEFM,FBXO7,GPX1,ARIH1,NUP98	normal_edge
GO_CC_INHIBITORY_SYNAPSE	0.338028	0.665532	0.0870516	-0.462935	-1.12485	11	NLGN4X,NLGN2,DTNB	normal_edge
GO_CC_INNER_ACROSOMAL_MEMBRANE	0.602105	0.850541	0.0721798	0.595881	0.934936	2	CD46,IZUMO3	normal_edge
GO_CC_INNER_DYNEIN_ARM	0.236794	0.560118	0.118288	-0.708673	-1.20209	3	DNHD1,DNAH1	normal_edge
GO_CC_INNER_KINETOCHORE	0.056537	0.243764	0.321776	0.511678	1.57142	16	CENPX,CENPU,CENPW,CENPI,CENPS,CENPN,CENPM,CENPO,CENPL,ITGB3BP	normal_edge
GO_CC_INNER_MITOCHONDRIAL_MEMBRANE_PROTEIN_COMPLEX	0.0329943	0.174724	0.321776	0.35402	1.49292	55	TIMM23,MTX1,TIMM50,TIMM17A,MICU2,MPC2,PAM16,TIMM10,PDSS1,ROMO1,TIMM17B,GRPEL2,MICOS10,TIMM44,SAMM50,TRMT10B,HSPA9,NDUFAF1,MTX3,SPG7,IMMT,MCU	normal_edge
GO_CC_INO80_COMPLEX	0.610667	0.854774	0.0838361	0.287589	0.866862	15	ACTL6A,TFPT,UCHL5,RUVBL1,NFRKB,RUVBL2,MCRS1,INO80,ACTR5	normal_edge
GO_CC_INO80_TYPE_COMPLEX	0.877551	0.979871	0.0696133	0.212749	0.741529	27	VPS72,ACTL6A,TFPT,UCHL5	normal_edge
GO_CC_INSULIN_LIKE_GROWTH_FACTOR_BINDING_PROTEIN_COMPLEX	0.237192	0.560118	0.120985	-0.776766	-1.18697	2	IGFBP3,IGFBP5	normal_edge
GO_CC_INSULIN_RESPONSIVE_COMPARTMENT	0.776119	0.938502	0.0678338	0.335275	0.739354	6	RAB4A,MYO5A,RAB13	normal_edge
GO_CC_INTAC_COMPLEX	0.272	0.598886	0.135741	0.379106	1.14272	15	INTS1,INTS8,PPP2R1A,INTS6,INTS3,INTS11	normal_edge
GO_CC_INTEGRATOR_COMPLEX	0.538889	0.807958	0.0931455	0.302347	0.946072	18	INTS1,INTS8,SEM1,PPP2R1A,INTS6	normal_edge
GO_CC_INTEGRIN_COMPLEX	0.00596189	0.0534086	0.407018	-0.593844	-1.68185	20	ITGB8,ITGA2,ITGA3,ITGB6,ITGB4,ITGAV,ITGB3,ITGA5,ITGA6,ITGA11,ITGA10	normal_edge
GO_CC_INTERCALATED_DISC	0.0688141	0.278102	0.206588	-0.4288	-1.42735	38	DSC2,DSG2,CXADR,ACTN1,RANGRF,SLC9A1,PAK1,SLC8A1,ANK3,PKP2,CTNNB1,JUP,ATP1B1,DSP,OBSL1,CTNNA1	normal_edge
GO_CC_INTERCELLULAR_BRIDGE	0.0498055	0.225911	0.321776	0.384154	1.41706	33	TPX2,DCTN1,HSD3B1,ANAPC7,RAB35,RMDN3,CEP55,KIF18A	normal_edge
GO_CC_INTERCELLULAR_CANALICULUS	0.103158	0.349826	0.202072	0.847115	1.32912	2	STARD10,MTDH	normal_edge
GO_CC_INTERLEUKIN_1_RECEPTOR_COMPLEX	0.0186669	0.118041	0.352488	-0.910454	-1.54436	3	IL1R1	normal_edge
GO_CC_INTERLEUKIN_5_RECEPTOR_COMPLEX	0.970856	0.996145	0.0427591	-0.307146	-0.520997	3	SDCBP,TYK2	normal_edge
GO_CC_INTERMEDIATE_DENSITY_LIPOPROTEIN_PARTICLE	0.256228	0.581419	0.111463	-0.657833	-1.20127	4	APP,APOE,APOC3	normal_edge
GO_CC_INTERMEDIATE_FILAMENT_CYTOSKELETON	1.16644e-06	4.62741e-05	0.643552	-0.511314	-2.05489	102	KRT14,KRT5,KRT17,KRT15,KRT6A,SYNM,KRT23,DST,CLDN11,NDEL1,VIM,KRTAP5-8,PKP1,KRTAP9-2,SYNE2,VMAC,KRT7,KRT222,KRT9,KRTAP9-4,KRT79,KRT81,S100A9,KRTAP12-2,KRTAP10-2,KRT75,MACF1,DISC1,DYRK1A,PKP2,IFFO2,SESTD1,NEFM,HLA-DRB1,KRTAP12-3,KRTAP20-3,KRT20,GFAP	normal_edge	4.33466
GO_CC_INTERPHASE_MICROTUBULE_ORGANIZING_CENTER	0.238636	0.560118	0.133555	0.645701	1.24456	4	DYNLT2B,DYNC2I1,BIRC5	normal_edge
GO_CC_INTERPHOTORECEPTOR_MATRIX	0.345382	0.667548	0.100279	0.817971	1.0902	1	VCAN	normal_edge
GO_CC_INTERSTITIAL_MATRIX	0.0118562	0.0874814	0.38073	0.539623	1.70847	19	COL3A1,COL1A1,LUM,COL1A2,COL5A1	normal_edge
GO_CC_INTRACELLULAR_CYCLIC_NUCLEOTIDE_ACTIVATED_CATION_CHANNEL_COMPLEX	0.121032	0.384938	0.179782	-0.942769	-1.26613	1	CNGA4	normal_edge
GO_CC_INTRACELLULAR_PROTEIN_CONTAINING_COMPLEX	5.79467e-08	3.46071e-06	0.719513	0.248352	1.45054	897	PSMC3,PSMC4,HSPB1,ECT2,CACYBP,ENY2,ADRM1,CKS2,UBE2S,FASN,POLR2K,TUFT1,TAF13,UBQLN4,GTF2A2,EPRS1,DNAJC2,CUL2,MLST8,UBE2C,TAF4,PEX2,AIMP2,RACGAP1,NAA10,CUL7,FBXL6,BCAS4,LAMTOR2,BLOC1S1,POLR2G,SDF2L1,DCTN1,TRAPPC9,RARS1,PSMD14,SHARPIN,BCL3,HSF1,POLA2,PSMA7,EME2,CDC20,PSMD11,PSMA4,GID8,CCNF,CCT5,PFDN6,POLR3A,KIF23,BUB1B,MGRN1,TRAF2,KAT14,TAF11,ELOC,VPS72,NAA25,BRCA2,DPM1,RNASEH2A,SKP2,TRAF7,DNAJB11,PSMA5,USP7,DCUN1D5,BARD1,TRAPPC3,RBCK1,PSMD7,POLR1C,HSD17B10,ACTL6A,DPM2,GTF2H3,CSNK2A3,PSMC2,PEX10,IARS1,RMND5B,POLR3B,MRGBP,DR1,TSEN34,TAF5L,DNAJC9,PRKACB,LRR1,POLR2H,KCTD13,PSMD12,ANAPC7,ERCC2,RBBP7,POLD1,AIP,DICER1,TSPAN17,PSMG1,DCAF13,CIAO2A,DCAF12L2,POLD4,KCMF1,RNF168,ELOB,BLOC1S3,DPM3,CKS1B,PRKAB1,AGO2,RNF20,SNAPIN,PSMD3,POLR1A,PRKAB2,LEO1,RPP38,SGF29,UCHL5,USP14,PCGF2,TMEM183A,POP1,CRCP,PSMA6,NASP,CUL9,IPP,RANBP9,BCOR,CNOT3,CENPF,PHF20L1,PRKAG2,PRKAG1,NAA20,NFKB2,URI1,CHRAC1,FAM98C,FBXO45,RGP1,SEM1,PSMB1,MARS1,ANKIB1,RPP40,ODF2,BRPF3,AGO4,PRIM1,RNF7,AXIN1,PSMD2,PRKAA2,POLR3H,EIF4E2,PRAMEF17,CCT6A,HSPA14,PSMD8,HSPA8,MORF4L2,TAF9B,HSP90AB1,MCM3,PFDN1,RTF1,POLG2,DYRK2,UBE2A,PSMA2,BAG2,GTF2H4,PSMB5,SOCS7,KLHL11,GTF2E1,DCAF11,KDM2B,TAF7L,CDC73,MED10,DTL,ARNT2,UBE3C,PSMB10,UBE2N,POLR1H,TRAF3,TRIM27,PAF1,PRAME,RPAP3,CTNNBIP1,EIF4G1,STIP1,ANAPC15,ERN1,PDCD6,PSMB2,SNAP47,POLR2D,DHX9	normal_edge	5.46084
GO_CC_INTRACILIARY_TRANSPORT_PARTICLE	0.953052	0.995848	0.0366082	-0.221726	-0.63262	21	IFT74,IFT88,UBXN10,IFT20,IFT80,CLUAP1,IFT81,IFT172,IFT43,IFT140,IFT57,WDR19,IFT46	normal_edge
GO_CC_INTRACILIARY_TRANSPORT_PARTICLE_B	0.826156	0.963409	0.044064	-0.282224	-0.73556	15	IFT74,IFT88,UBXN10,IFT20,IFT80,CLUAP1,IFT81,IFT172	normal_edge
GO_CC_INWARD_RECTIFIER_POTASSIUM_CHANNEL_COMPLEX	0.536471	0.807054	0.0840746	0.451928	0.938518	5	KCNJ3,KCNH2	normal_edge
GO_CC_IONOTROPIC_GLUTAMATE_RECEPTOR_COMPLEX	0.55296	0.822174	0.0615707	-0.345702	-0.945445	18	GRIA4,CACNG7,GRIN2B,EPS8,DLG4,GRIN2A,PTK2B,GRID1,GRIK5	normal_edge
GO_CC_IRON_SULFUR_CLUSTER_ASSEMBLY_COMPLEX	0.14876	0.435742	0.191892	0.392887	1.28178	21	NDUFAB1,BOLA2B,CIAO2A,NFS1,BOLA1,IBA57,ISCA1,CIAPIN1,CIAO2B,NUBP1,FDX2	normal_edge
GO_CC_ISWI_TYPE_COMPLEX	0.81746	0.961455	0.0443293	-0.287783	-0.739526	14	SMARCA1	normal_edge
GO_CC_I_BAND	8.47963e-06	0.000246368	0.593325	-0.505161	-1.99382	91	CRYAB,PDLIM4,PDLIM3,SORBS2,PDE4B,DMD,DST,PDLIM1,MYL9,FERMT2,SYNE2,FBXO32,JPH2,FHL2,CACNA1C,ACTN1,PALLD,SYNPO,HOMER1,CSRP1,NEBL,PRKD1,PAK1,CFL2,CAPN3,S100A1,SLC8A1,PDLIM5,PARVA,FKBP1B,PPP1R12B,PPP3CA,ANK3	normal_edge	3.60842
GO_CC_JUNCTIONAL_MEMBRANE_COMPLEX	0.571174	0.835791	0.0664364	-0.521258	-0.951874	4	JPH2,JPH4,BAG5	normal_edge
GO_CC_JUNCTIONAL_SARCOPLASMIC_RETICULUM_MEMBRANE	0.329289	0.656914	0.0943564	-0.602682	-1.1587	5	JPH2,JPH4,ASPH	normal_edge
GO_CC_JUXTAPARANODE_REGION_OF_AXON	0.976868	0.996145	0.0414044	-0.271872	-0.496467	4	DLG4,LGI3,SIRT2,SPTBN4	normal_edge
GO_CC_KAINATE_SELECTIVE_GLUTAMATE_RECEPTOR_COMPLEX	0.763889	0.929989	0.0577309	-0.620054	-0.832728	1	GRIK5	normal_edge
GO_CC_KATANIN_COMPLEX	0.599653	0.850541	0.0628004	-0.472775	-0.908941	5	KATNAL1,KATNB1	normal_edge
GO_CC_KERATIN_FILAMENT	7.27982e-05	0.00153447	0.538434	-0.60022	-1.99795	38	KRT14,KRT5,KRT17,KRT15,KRT6A,KRT23,KRTAP9-2,KRT7,KRT9,KRTAP9-4,KRT79,KRT81,KRTAP10-2,KRT75	normal_edge	2.81404
GO_CC_KINESIN_COMPLEX	0.415094	0.732671	0.11725	0.27207	1.02566	37	KIF18B,KIFC1,KIF2C,KIF22,KIF23,KIF21A,KIF11,KIF18A,KIFC2,KIF20B,KLC2,KIFAP3	normal_edge
GO_CC_KINETOCHORE_MICROTUBULE	0.821727	0.963409	0.0706196	0.23784	0.761778	20	CENPE,CHMP2A,KIF18A,RAB11A,ZW10,ZWILCH	normal_edge
GO_CC_KINOCILIUM	0.448333	0.762592	0.0753094	-0.508094	-1.03282	6	DCDC2,KNCN,IFT20,ELMOD3	normal_edge
GO_CC_LAMELLAR_BODY	0.609449	0.854182	0.0574877	-0.369132	-0.910518	12	KLK5,KLK7	normal_edge
GO_CC_LAMELLIPODIUM	0.000115657	0.00226056	0.538434	-0.402396	-1.72429	172	MYLK,ACTG2,ACTA2,PDLIM4,SORBS2,ANTXR1,GSN,PKD2,KLHL2,DPYSL3,APBB1,PODXL,FERMT2,EPHA2,SYNE2,ABI3,CCDC88A,PLEKHG5,IQGAP2,PHACTR4,CAPG,FGD2,FSCN1,RAPH1,STMN2,PALLD,MYO9B,MYH10,FGD4,ABLIM1,SLC9A1,PAK1,ITGAV,NRBP1,KITLG,APP,ROCK1,LIMA1,SH3RF1,DUSP22,CASP8,ABITRAM,CTNNB1,WASF2,ABI2,ANKRD28,RAC2,ITGB3,NHS,ITSN1,PXN,EVL,TSC1,APC2,ARHGEF7,RDX	normal_edge	2.64578
GO_CC_LAMELLIPODIUM_MEMBRANE	0.107477	0.35856	0.168238	-0.490547	-1.34157	18	ANTXR1,FERMT2,EPHA2,SYNE2,ITGAV,ITGB3,APC2,RAB40B,CD44	normal_edge
GO_CC_LAMININ_COMPLEX	0.00742027	0.0628094	0.407018	-0.764361	-1.75811	9	LAMA3,LAMB3,NTN4,LAMB2,LAMC1,LAMC2,LAMA1	normal_edge
GO_CC_LAMIN_FILAMENT	0.0886364	0.321906	0.227987	0.735324	1.41731	4	LMNB1,EIF6,NARF	normal_edge
GO_CC_LARGE_RIBOSOMAL_SUBUNIT	0.000644757	0.00900148	0.477271	0.355999	1.66711	105	MRPL55,MRPL49,MRPL13,MRPL24,MRPL51,MRPL15,RPL39L,MRPL44,MRPL46,MRPL42,MRPL47,MRPS18A,MRPL12,MRPL58,MRPL48,MRPL57,MRPL3,RPL10L,MRPL37,MRPL36,MRPL32,MRPL28,MRPL19,MRPL33,MRPL21,RPL26L1,MRPL34,MRPL53	normal_edge	2.04569
GO_CC_LATERAL_ELEMENT	0.0506648	0.227886	0.321776	0.638753	1.6142	9	SYCP2,BRCA2,INCENP,BLM	normal_edge
GO_CC_LATERAL_PART_OF_CELL	0.872495	0.979871	0.0476387	-0.392237	-0.665332	3	KCNQ1	normal_edge
GO_CC_LATERAL_PLASMA_MEMBRANE	0.692857	0.901721	0.04707	-0.242225	-0.864335	56	ANXA1,DMD,DSG1,VANGL2,ANK3,CTNNB1,IQGAP1,SLC16A3,GNA12,CLDN1,SLC12A2,TACSTD2	normal_edge
GO_CC_LATE_ENDOSOME	0.578531	0.837463	0.0445962	-0.214895	-0.959593	262	INSR,HLA-DPB1,HLA-DPA1,OSBPL1A,BACE1,ATP13A5,HLA-DRA,STX7,VPS37D,CTSS,STEAP3,ANXA8,CHMP1B,MARCHF8,MMD,SORL1,EGFR,ANKRD13A,NBR1,PLEKHM1,KCNQ1,SLC39A14,HDAC6,STOML1,RNF133,WDR91,GFRA1,SCARB2,MTMR4,CLCN3,SLC31A2,PMEL,CD300LG,RAB27B,HLA-DQB1,MYOF,VTA1,STX8,STARD3,WDR48,PLD1,AP5S1,APOE,MREG,CD74,UBXN6,AP1AR,OSBPL11,ELAPOR1,HLA-DRB1,CHMP7,MAPK1,FIG4,DYSF,VIPAS39,ATP7A,ATP13A4,GRIN2B,SNX14,IFITM3,MAPKAP1,VPS13C,MICALL1,VPS36,CHMP4A,GALNTL5,CDIP1,NPC2,LITAF,HLA-DOB,SRC,RAB27A,VPS39,MON1A,NPC1,SLC30A2,ASTN2,CLTCL1,CHMP4B	normal_edge
GO_CC_LATE_ENDOSOME_LUMEN	0.842105	0.967161	0.0559429	0.446467	0.700506	2	CTSH,NAPSA	normal_edge
GO_CC_LATE_ENDOSOME_MEMBRANE	0.450307	0.764446	0.0599892	-0.24203	-1.01761	154	HLA-DPB1,HLA-DPA1,ATP13A5,HLA-DRA,VPS37D,ANXA8,CHMP1B,MARCHF8,MMD,SORL1,PLEKHM1,SLC39A14,STOML1,WDR91,SCARB2,MTMR4,CLCN3,SLC31A2,PMEL,CD300LG,RAB27B,HLA-DQB1,MYOF,STARD3,PLD1,AP5S1,MREG,UBXN6,OSBPL11,ELAPOR1,HLA-DRB1,CHMP7,FIG4,DYSF,ATP13A4,SNX14,IFITM3,MAPKAP1,VPS13C,MICALL1,VPS36,CHMP4A,GALNTL5,CDIP1,LITAF,HLA-DOB,RAB27A,VPS39	normal_edge
GO_CC_LEADING_EDGE_MEMBRANE	0.00222189	0.0254099	0.431708	-0.390638	-1.60262	123	ANTXR1,PTPRK,INSR,GABBR1,FERMT2,EPHA2,SYNE2,KANK1,MPP2,KCNC3,FGD2,SH3YL1,EGFR,PLEKHO1,TPM1,PACSIN2,KCNN4,TRPV1,MYO6,PAK1,EPS8L1,CLCN3,ITGAV,APP,TLN1,DAGLA,MACF1,CLASP2,ITGB3,SPTBN1,MYO1D,PIP5K1C,PLCG2,MTMR9,RAB34,PLEKHA1,ITGA5,PDE9A,APC2,FERMT1	normal_edge	1.595
GO_CC_LEWY_BODY	0.0188178	0.118299	0.352488	-0.65798	-1.55282	10	SNCA,WSB1,PINK1,FBXO7,GPX1,ARIH1	normal_edge
GO_CC_LIPID_DROPLET	0.861925	0.975336	0.0897105	0.185323	0.843984	88	RDH10,HILPDA,BCAP31,NSDHL,RAB18,LPCAT1,BSCL2,LSS,CHKA,IRGC,CKAP4,ALDH3B2,IRAK1,DGAT2,TMEM135,SCCPDH,ZW10,SYNGR2	normal_edge
GO_CC_LIPOPOLYSACCHARIDE_RECEPTOR_COMPLEX	0.712204	0.909148	0.057006	-0.495974	-0.841296	3	CD14,TRIL	normal_edge
GO_CC_LOW_DENSITY_LIPOPROTEIN_PARTICLE	0.966667	0.996145	0.0366082	-0.247729	-0.551552	8	APP,APOE	normal_edge
GO_CC_LSM1_7_PAT1_COMPLEX	0.0127062	0.0895949	0.38073	0.709378	1.71566	8	LSM5,LSM3,LSM4,LSM1,PATL1,LSM2	normal_edge
GO_CC_LSM2_8_COMPLEX	0.305128	0.64065	0.124434	0.487694	1.14032	7	LSM5,LSM3,LSM4,LSM2	normal_edge
GO_CC_LUMENAL_SIDE_OF_ENDOPLASMIC_RETICULUM_MEMBRANE	0.122206	0.385252	0.153159	-0.41775	-1.30775	30	PKD2,HLA-DPB1,HLA-A,HLA-DPA1,HLA-DRA,HLA-F,HLA-DQB1,HLA-E,CD74,HLA-DRB1,SPPL3,HLA-B,HLA-C	normal_edge
GO_CC_LUMENAL_SIDE_OF_MEMBRANE	0.328424	0.656914	0.0852885	-0.328895	-1.09781	39	PKD2,HLA-DPB1,HLA-A,HLA-DPA1,HLA-DRA,HLA-F,KCNQ1,HLA-DQB1,HLA-E,CD74,HLA-DRB1,SPPL3,HLA-B,HLA-C	normal_edge
GO_CC_LYSOSOMAL_LUMEN	0.292181	0.625687	0.165657	0.241022	1.07469	76	LUM,BGN,DCN,NEU1,MAN2B2,PPT1,CTSA,CTSK,GUSB,GAA,GYG1,ATP13A2,RNASET2,GNS,HSPA8,GPC4,CTSL,SDC1,EPDR1,VCAN,MANBA,TXNDC5,GLB1,PLBD2,APOB	normal_edge
GO_CC_L_TYPE_VOLTAGE_GATED_CALCIUM_CHANNEL_COMPLEX	0.414443	0.732671	0.0762797	-0.456705	-1.05047	9	CACNA1C,CACNA2D1,CACNG7	normal_edge
GO_CC_MAD_MAX_COMPLEX	0.301667	0.64065	0.0972151	-0.574464	-1.16773	6	MXI1	normal_edge
GO_CC_MAIN_AXON	0.125915	0.387847	0.149208	-0.405378	-1.32029	35	GABBR1,NFASC,PRICKLE2,PARD3,APP,DAGLA,ANK3,SPTBN1,MYO1D,MAP1B,C9orf72,MBP,DLG4,MAG	normal_edge
GO_CC_MALE_PRONUCLEUS	0.772876	0.936687	0.048215	-0.365994	-0.778668	7	METTL23,CBX1,DPPA3	normal_edge
GO_CC_MANCHETTE	0.930159	0.99297	0.0383996	-0.242853	-0.624068	14	DNAI1,LZTFL1,IFT88,IFT20,RIMBP3B	normal_edge
GO_CC_MANNOSYLTRANSFERASE_COMPLEX	0.150538	0.436341	0.188204	0.556689	1.34637	8	DPM1,DPM2,DPM3	normal_edge
GO_CC_MATRIX_SIDE_OF_MITOCHONDRIAL_INNER_MEMBRANE	0.19403	0.508737	0.157403	0.582049	1.28355	6	BDH1,PAM16,COA8,NDUFAF5	normal_edge
GO_CC_MCM_COMPLEX	0.0427785	0.209986	0.321776	0.591096	1.53989	10	MCM4,MCM2,TONSL,MCM8,MCM3	normal_edge
GO_CC_MCRD_MEDIATED_MRNA_STABILITY_COMPLEX	0.929412	0.99297	0.05653	0.297739	0.618315	5	PAIP1,PABPC1,SYNCRIP,CSDE1,HNRNPD	normal_edge
GO_CC_MEDIATOR_COMPLEX	0.291536	0.625551	0.142901	0.295206	1.10256	35	MED8,MED1,CDK8,MED19,MED14,MED18,MED10,MED20,MED7,MED29,MED13,MED17,MED9,MED30,MED25	normal_edge
GO_CC_MEIOTIC_COHESIN_COMPLEX	0.886121	0.982041	0.045862	-0.339896	-0.620686	4	REC8	normal_edge
GO_CC_MEIOTIC_SPINDLE	0.489247	0.777908	0.0968878	0.331403	0.975488	14	ASPM,MAPK15,INCENP,SKA3,FBXO5	normal_edge
GO_CC_MEMBRANE_COAT	0.485356	0.777908	0.126254	0.217068	0.988553	88	TMED3,AP3M2,ARCN1,SEC13,SAR1A,COPA,TMED7,EPN1,AP2A1,CHMP2A,AP3M1,SCYL1,AP2S1,COPG1,AP2M1,SEC24D,SEC23B,PDCD6,SAR1B	normal_edge
GO_CC_MEMBRANE_MICRODOMAIN	7.2988e-06	0.00021795	0.610527	-0.407275	-1.7799	210	DMD,TGFBR2,TLR2,TLR1,CAV1,CAV2,PLPP3,INSR,SGCA,GPM6B,SORBS1,CAVIN3,IRS1,PODXL,CXADR,BACE1,GPRC5B,PLSCR1,GAB2,LRP6,SYNJ2,MALL,EGFR,IL6ST,ENO2,BMPR2,PACSIN2,KCNQ1,EFNA5,PLPP1,HDAC6,RANGRF,STOML1,PRNP,CD55,SPRED1,SLC9A1,CD14,SMURF2,HYAL2,APP,LDHB,MYOF,EPHB1,LAT,PSEN1,HCK,GP2,CTNNB1,STX12,FURIN,BEST1,TLR6,SLC6A4,RAP1B,TNFRSF10A,GHSR,MAPK1,PROM2,PLCG2,LCP2,FYB2,RAB5A,INPP5D,CAVIN1,ITLN1,BTK,RTN4RL1,ATP1B1,SKAP1,BCL10,CD44,SRC,NFAM1,SLC6A3,CTNNA1,LAT2,NPC1,RHOQ,ADCY8,FASLG,FLOT2,MAG,AHNAK	normal_edge	3.66164
GO_CC_MEMBRANE_PROTEIN_COMPLEX	0.597561	0.850541	0.0382417	-0.204424	-0.974064	943	GABRP,PDGFRA,BCL2,PDE4B,DMD,TGFBR2,UTRN,CACHD1,ITGB8,TLR2,ITGA2,TLR1,TTYH1,CDH3,CAV1,ITGA3,CAV2,ANO1,FXYD6,CLIC4,PKD2,INSR,SGCA,KCNS3,HLA-DPB1,HOOK2,HLA-A,BIRC2,NOXA1,SORBS1,ITGB6,GABBR1,IRS1,IGF1R,HLA-DPA1,IL1R1,ITGB4,PIK3R1,LRP1,SUN1,SEC24B,SYNE2,TGFBR3,HLA-DRA,TRPV6,ACVR2B,STX7,VPS37D,AP2A2,TRBC1,FECH,IGHM,DUOX1,CTDNEP1,GNB3,GNAL,KCNC3,CNGA4,HLA-F,CHMP1B,GJC2,LRP6,TTYH2,GRIA4,BET1L,VAMP2,CACNA1C,DNAJC15,UBAP1,ACVR1,SYNRG,FCER1G,ANO6,EGFR,IL6ST,STX1B,CHRFAM7A,STX17,MAP3K5,GOSR1,FXYD5,KCNQ1,DTNB,TBC1D5,STON2,GJB2,CSF2RA,COMMD6,CYBB,COX6A2,OSMR,STXBP5,TUSC3,ATP6V1B2,AP4S1,GFRA1,KCNN4,S100A9,CHRNB1,FCGR3A,SLC9A1,SEC31B,CD14,ITGAV,OSTM1,CXCR2,TGFB2,HLA-DQB1,ALCAM,NRBF2,NCF2,CFLAR,MICOS13,HLA-E,PSEN1,SUN2,STX8,CDH18,LRP5,MCFD2,SNX3,TAS1R3,CLIC6,FKBP1B,AP4B1,GNAI2,BNIP1,MFSD8,VAMP3,HVCN1,CD79B,AP1S2,HSPA2,AP5S1,RHCE,NCALD,CASP8,TNFRSF14,AFDN,ADAM10,VAMP1,TMEM37,EPN2,FZD8,KCNJ12,CD74,CACNA2D1,SESTD1,GNB5,CTNNB1,CACNG7,TGFB3,STX12,BEST1,RAC2,CPLX2,KCNA10,GNA12,TLR6,CHRNA2,ITGB3,HLA-DRB1,CALM3,CHMP7,TRIL,TRAF5,TRPC7,GNA15,FIG4,TIMM22,SCAP,GNAQ,TAP1,HCN4,STX16,CIDEB,VIPAS39,ALG13,SNTB2,ITGA5,APC2,HLA-B,GRIN2B,INSRR,ATP6V1D,ANKFY1,AP1M1,HLA-C,BAK1,FXYD4,CHRNB4,NALCN,ITGA6,PDZK1IP1,COMMD1,SCN3A,DMAC2L,SEL1L,JUP,AP2B1,VPS36,LRRC8A,AGK,CHMP4A,GNA11,SNX2,ATP1B1	normal_edge
GO_CC_METHYLOSOME	0.322581	0.656914	0.123842	0.37895	1.11544	14	SNRPB,SNRPD1,SNRPG,RIOK1,SNRPE	normal_edge
GO_CC_METHYLTRANSFERASE_COMPLEX	0.622739	0.860244	0.0473534	-0.227186	-0.917199	104	SIRT1,EZH1,AEBP2,CXXC1,KANSL1,LCOR,CHD8,PHF1,BOD1L1,THUMPD2,COPRS,METTL6,METTL3,WDR82,METTL14,ZC3H13,KDM6B,WTAP,KDM6A,WDR77,PELP1,CLNS1A,KMT2A,TEX10,E2F6,MGA,HDAC2,SUZ12,MEN1,KMT2C	normal_edge
GO_CC_MHC_CLASS_IB_PROTEIN_COMPLEX	0.0653595	0.269201	0.224966	-0.678303	-1.44312	7	HLA-A,HLA-F,HLA-E,HLA-B,HLA-C	normal_edge
GO_CC_MHC_CLASS_II_PROTEIN_COMPLEX	0.0287848	0.160113	0.352488	-0.619413	-1.56433	13	HLA-DPB1,HLA-DPA1,HLA-DRA,HLA-DQB1,CD74,HLA-DRB1	normal_edge
GO_CC_MHC_CLASS_I_PEPTIDE_LOADING_COMPLEX	0.939683	0.995848	0.0379271	-0.272925	-0.607648	8	HLA-A	normal_edge
GO_CC_MHC_CLASS_I_PROTEIN_COMPLEX	0.111111	0.363053	0.166934	-0.614701	-1.36859	8	HLA-A,HLA-F,HLA-E,HLA-B,HLA-C	normal_edge
GO_CC_MHC_PROTEIN_COMPLEX	0.00222094	0.0254099	0.431708	-0.621789	-1.761	20	HLA-DPB1,HLA-A,HLA-DPA1,HLA-DRA,HLA-F,HLA-DQB1,HLA-E,CD74,HLA-DRB1,HLA-B,HLA-C,HLA-DOB	normal_edge	1.595
GO_CC_MIB_COMPLEX	0.413514	0.732334	0.107554	0.354287	1.02117	13	MTX1,MICOS10,SAMM50,HSPA9,MTX3,IMMT,CHCHD3	normal_edge
GO_CC_MICOS_COMPLEX	0.874411	0.979871	0.0407404	-0.295542	-0.679779	9	MICOS13,CHCHD10,APOO	normal_edge
GO_CC_MICROBODY	0.208858	0.529612	0.249247	0.243771	1.17374	120	RIDA,PEX2,ABCD1,MVD,PEX1,PEX13,MFF,PEX10,PMVK,FDPS,SOD1,ACOT2,PXMP2,MIEF1,IDI1,ACOX1,SLC27A2,SYT7,HSDL2,PNPLA8,IDH1,DECR2,IDH2,PEX16,TMEM135,CRAT,ACOT8,ABCD3	normal_edge
GO_CC_MICROBODY_LUMEN	1	1	0.0684715	0.143395	0.552859	41	ACOT2,ACOX1,IDH1,CRAT,ACOT8,ABCD3,PHYH,GRHPR,GNPAT,HMGCL,TYSND1,ACOT4,PRDX5,AMACR	normal_edge
GO_CC_MICROBODY_MEMBRANE	0.1	0.345659	0.261664	0.295377	1.26927	57	PEX2,ABCD1,PEX1,PEX13,PEX10,PXMP2,ACOX1,SLC27A2,SYT7,PNPLA8,DECR2,PEX16,TMEM135,ABCD3	normal_edge
GO_CC_MICROFIBRIL	0.347945	0.667548	0.119888	0.434523	1.09809	9	THSD4,FBN1,MFAP1,MFAP4	normal_edge
GO_CC_MICROTUBULE	0.0731527	0.288055	0.287805	0.213114	1.16376	349	TPX2,RUSC1,ASPM,CDK1,KIF18B,NUSAP1,KIFC1,RACGAP1,RMDN1,PLK1,STMN1,DCTN1,KNSTRN,TBCE,AURKB,KIF2C,PDE4DIP,WDR90,OPA1,TBCC,NEK2,KIF22,CCT5,CKAP5,KIF23,KIF21A,KIF4A,CENPE,PRC1,CSPP1,TUBGCP4,FKBP4,GAS2L3,TUBA3D,REEP4,GOLGA2,HID1,BAIAP2,RMDN3,MAPRE1,CHMP2A,KIF11,TUBA4B,DNAH14,KIF18A,REEP2,CKAP2,CDK2AP2,FAM110A,TTLL1,INCENP,ODF2,PCNT,RAB11A,ARHGAP4,TPPP3,CCT6A,ARHGEF2,MID1IP1,CEP57,SPAG5,NEK6,BAG2,KIFC2,CAMSAP1,MAP2K1,SLAIN2,CFAP20,ZW10,DYNLT3,HSPH1,MAP6D1,KIF20B,ABRAXAS2,NEK7,ZWILCH,RASSF3,CFAP45,SKA3,CEP170B,AKNA,STAU2,CEP170,RAB3D,DNM1L,KLC2,DYNLRB1,KIFAP3,MAP1LC3A	normal_edge
GO_CC_MICROTUBULE_ASSOCIATED_COMPLEX	0.482412	0.777908	0.140406	0.211077	1.007	116	KIF18B,KIFC1,DCTN1,AURKB,KIF2C,CDCA8,KIF22,DYNC2I2,KIF23,KIF21A,KIF4A,DYNLT2B,DCTN5,KIF11,DNAH14,KIF18A,RANBP9,INCENP,CAPZA1	normal_edge
GO_CC_MICROTUBULE_BUNDLE	0.890547	0.983904	0.0611693	0.290586	0.640807	6	TPPP3,ATAT1,MARK2,TPPP,NUMA1,MTCL1	normal_edge
GO_CC_MICROTUBULE_CYTOSKELETON	0.238635	0.560118	0.249247	0.170364	0.999527	1011	TPX2,HSPB1,ECT2,RUSC1,ASPM,CETN2,H2AX,CDK1,TOP2A,KIF18B,NUSAP1,KIFC1,RACGAP1,CUL7,RMDN1,PLK1,TTK,STMN1,DCTN1,KNSTRN,TBCE,DIAPH1,NUP93,AURKB,KIF2C,FAM234B,HSF1,PDE4DIP,WDR90,OPA1,ASAP1,G6PD,CDCA8,TBCC,CDC20,NEK2,UHRF1,KIF22,RASSF7,PPP2R5A,CCNA2,CCNF,CCT5,CCNE2,CKAP5,DYNC2I2,CEP72,TTLL12,KIF23,BUB1B,CENPU,SHCBP1,KIF21A,KAT14,CCNB2,TBL1X,LATS2,KIF4A,BRCA2,CENPE,MKS1,AKAP9,VPS4A,CDC45,PSEN2,STIL,DCUN1D5,FAM83D,PRC1,CCDC78,ZFYVE19,TTC39A,TACC3,SEPTIN11,CSPP1,TUBGCP4,MAPK15,SGO1,DYNLT2B,CRACR2A,KRT18,DCTN5,FKBP4,DR1,MPHOSPH9,TESK1,GAS2L3,PRKACB,TBCCD1,TUBA3D,TBC1D31,ANAPC7,ERCC2,REEP4,E4F1,MASTL,SASS6,RILPL1,GOLGA2,PCNA,MZT2A,HYLS1,HID1,SLMAP,SLC25A5,CEP192,SNCG,BAIAP2,NFS1,CDC6,RMDN3,TEDC1,MAPRE1,CHMP2A,SLC16A1,SNAPIN,KIF11,TUBA4B,CEP55,JTB,SGF29,DNAH14,DIAPH3,KIF18A,RITA1,REEP2,ESPL1,RRP7A,PTK2,RANBP9,GPSM2,CENPF,CKAP2,TM9SF2,BCCIP,CDK2AP2,SCYL1,FAM110A,TTLL1,TRAF3IP1,INCENP,SEPTIN5,BICDL1,CAPZA1,ODF2,PCNT,RAB11A,AXIN1,ARHGAP4,PRKAA2,PPP2R1A,POLR3H,TPPP3,HDAC3,RB1,CCT6A,ARHGEF2,ATP6V0D1,MID1IP1,CEP57,AGBL1,SPAG5,NME3,AKT1,NEK6,PPP4C,TBC1D7,BAG2,LRRC45,KIFC2,CAMSAP1,SPATC1L,PSKH1,MAP2K1,MAK,CHEK1,SLAIN2,CFAP20,CDK10,ZW10,DTL,DYNLT3	normal_edge
GO_CC_MICROTUBULE_END	0.2	0.516827	0.169571	0.334118	1.19668	29	ASPM,KIF18B,DCTN1,KNSTRN,KIF2C,PDE4DIP,CKAP5,MAPRE1,SPAG5,CAMSAP1,SLAIN2,ABRAXAS2	normal_edge
GO_CC_MICROTUBULE_MINUS_END	0.307692	0.64352	0.123842	0.486893	1.13844	7	ASPM,CAMSAP1,ABRAXAS2	normal_edge
GO_CC_MICROTUBULE_ORGANIZING_CENTER	0.722222	0.914372	0.282013	0.171301	0.973824	645	ECT2,ASPM,CETN2,H2AX,CDK1,TOP2A,KIFC1,CUL7,RMDN1,PLK1,DCTN1,KNSTRN,DIAPH1,NUP93,AURKB,KIF2C,FAM234B,HSF1,PDE4DIP,WDR90,ASAP1,G6PD,CDC20,NEK2,RASSF7,PPP2R5A,CCNA2,CCNF,CCT5,CCNE2,CKAP5,DYNC2I2,CEP72,TTLL12,KIF23,BUB1B,CENPU,CCNB2,LATS2,BRCA2,MKS1,AKAP9,VPS4A,CDC45,PSEN2,STIL,CCDC78,ZFYVE19,TTC39A,TACC3,CSPP1,TUBGCP4,MAPK15,SGO1,DYNLT2B,CRACR2A,KRT18,DCTN5,MPHOSPH9,TESK1,PRKACB,TBCCD1,TBC1D31,MASTL,SASS6,RILPL1,PCNA,MZT2A,HYLS1,SLMAP,CEP192,SNCG,NFS1,TEDC1,MAPRE1,SLC16A1,CEP55,JTB,DNAH14,DIAPH3,KIF18A,RITA1,ESPL1,RRP7A,PTK2,CENPF,CKAP2,TM9SF2,BCCIP,SCYL1,FAM110A,TTLL1,TRAF3IP1,BICDL1,ODF2,PCNT,RAB11A,PRKAA2,POLR3H,ATP6V0D1,CEP57,SPAG5,NME3,AKT1,NEK6,PPP4C,TBC1D7,LRRC45,SPATC1L,PSKH1,MAP2K1,MAK,CHEK1,SLAIN2,CFAP20,CDK10	normal_edge
GO_CC_MICROTUBULE_ORGANIZING_CENTER_ATTACHMENT_SITE	0.223333	0.545671	0.116234	-0.613234	-1.24654	6	SUN1,SYNE2,SUN2	normal_edge
GO_CC_MICROTUBULE_PLUS_END	0.31694	0.652702	0.126254	0.333658	1.09251	22	KIF18B,DCTN1,KNSTRN,KIF2C,PDE4DIP,CKAP5,MAPRE1,SPAG5,SLAIN2	normal_edge
GO_CC_MICROVESICLE	0.466667	0.771853	0.0707899	-0.450094	-1.0021	8	DEFB1	normal_edge
GO_CC_MICROVILLUS	0.0584145	0.248204	0.21925	-0.371533	-1.36665	63	PDGFRA,CLIC4,PODXL,MSN,PROM1,IQGAP2,FSCN1,JAM3,ATP6V1B2,MYO6,ICAM2,SYTL1,ITGAV,SLC6A6,HYAL2,WWOX,CTNNB1,ITGB3,MYO1D,PROM2,MYO7A,RDX,MTTP,AMN1,CD44,PDZK1,AOC3,CD302,IFT20	normal_edge
GO_CC_MICROVILLUS_MEMBRANE	0.407233	0.726078	0.0772747	-0.360969	-1.03978	22	PODXL,MSN,PROM1,SYTL1,ITGAV,SLC6A6,CTNNB1,ITGB3,PROM2,MTTP,AMN1,PDZK1	normal_edge
GO_CC_MIDBODY	0.0807879	0.300508	0.287805	0.24017	1.2344	170	ANLN,ECT2,ASPM,CDK1,RACGAP1,PLK1,AURKB,CDCA8,NEK2,PDXP,TTLL12,KIF23,SHCBP1,RALB,KIF4A,CENPE,VPS4A,OSGIN2,PKN2,PRC1,ZFYVE19,GDI1,EXOC2,CHMP2A,HSPA5,CEP55,JTB,USP8	normal_edge
GO_CC_MIGRASOME	0.455806	0.764446	0.0764767	-0.533195	-1.0251	5	PKD2	normal_edge
GO_CC_MISMATCH_REPAIR_COMPLEX	0.622549	0.860244	0.0582216	-0.416807	-0.886774	7	MLH3,MSH3	normal_edge
GO_CC_MITOCHONDRIAL_2FE_2S_ASSEMBLY_COMPLEX	0.341176	0.665868	0.111011	0.532475	1.10579	5	NDUFAB1,NFS1	normal_edge
GO_CC_MITOCHONDRIAL_COMPLEX_I_INTERMEDIATE_ASSEMBLY_COMPLEX	0.840796	0.967161	0.0639272	0.310648	0.685047	6	NDUFAF1,ECSIT,COA1,TMEM126B,ACAD9,TMEM186	normal_edge
GO_CC_MITOCHONDRIAL_CRISTA	0.00233902	0.0262842	0.431708	0.812924	1.90076	7	ATPSCKMT,TMEM70,OPA1	normal_edge	1.58031
GO_CC_MITOCHONDRIAL_CRISTA_JUNCTION	0.995238	1	0.0352404	-0.200835	-0.447147	8	MICOS13,APOO	normal_edge
GO_CC_MITOCHONDRIAL_ENVELOPE	2.27995e-13	3.50135e-11	0.932595	0.312225	1.80212	707	SORD,TIMM23,MRPL55,MRPL49,UCP2,MRPL13,UQCC3,MRPL24,MRPL51,CHCHD1,NDUFAB1,MYO19,COX6C,MTX1,HCCS,IFI6,NDUFA6,MRPS11,BLOC1S1,TMEM14B,IFI27,ABCD1,CKMT1A,MRPL15,ATPSCKMT,RAB5IF,ALDH18A1,NDUFV3,NDUFB11,COA6,MRPS34,GHITM,TMEM70,SLC25A1,MRPS7,OPA1,MRPL44,MRPL46,NME6,ATP5F1E,CHCHD7,NDUFB4,SLC25A16,MRPL42,HK2,NDUFS6,SLC39A9,COX6A1,AIFM1,CMC1,CPT1B,MRPS12,CHCHD4,NNT,MRPL47,CPT1A,MRPS18A,UQCRFS1,SLC25A10,MCUR1,NDUFB2,BRI3BP,NDUFAF6,HSD3B1,MRPL12,COX7A2,MRPL58,LETM1,NDUFS2,RHOD,THOP1,CLPB,MFF,BDH1,MRPS6,TIMM50,UQCR10,TIMM17A,SLC25A40,MRPL48,COX14,STOML2,FUNDC2,ARMC1,PTPMT1,MTERF3,FKBP10,SFXN4,TMEM14A,MRPL57,NDUFA1,CYC1,SLMAP,SLC25A5,HIGD2A,MAIP1,BECN1,NDUFS8,SOD1,NDUFA13,MICU2,MPC2,CFL1,NDUFB9,HAX1,RMDN3,SPNS1,ASS1,PAM16,DARS2,MRPL3,TYMS,COX7B,TIMM10,PDSS1,TMEM126A,MRPS10,SLC25A32,HSPD1,MIEF1,NDUFA8,TOMM40,SLC25A39,TIMMDC1,MRPL37,MRPS17,NDUFB3,RNASET2,FUNDC1,CYB5B,PGRMC1,NDUFS5,MRPL36,DNAJC30,PPOX,MRPL32,COQ9,ROMO1,TMX2,ARMC10,MTARC1,MRPL28,PNPLA8,COX20,SLC29A3,NME3,RTN4IP1,AKT1,ATP5PD,NDUFS7,COX6B1,TMEM135,TIMM17B,COQ5,SLC25A19,SHMT2,MRPL19,CHCHD2,CRAT,GRPEL2,VDAC3,COX8A,MRPL33,SLC25A31,BOK,PRODH,MRPS28,COQ10B,SLC25A13,MRPL21,PMPCA,ABCB10,GFER,NDUFA5,SFXN2,AGPAT5,PI4KB,UQCRB,DAP3,MICOS10,MRPL34,DMPK,CCDC127,MRPL53,UQCRQ,NDUFB1,COA7,C19orf12,COX5A,NDUFA9,UQCR11,BCL2L10,NDUFB10,GOLPH3,MTLN,CYCS,DNM1L,ABCB6,UQCC2,UBIAD1,TMEM11,PGAM5,ATP5F1C,BID,COA8,BCL2L1,NME4,MRPL9,MRPS35,SELENON,ATP5ME,ERAL1,NDUFB6,TOMM6,PARL,NDUFA12,KMO,BNIP3,TIMM8B,NDUFV1,MRPL30,MIGA1,ATP5MJ,NDUFA4,ATP5PF,TIMM44,SIRT5,UQCC1,CNR1,SLC27A3,SLC25A44,SLC25A38,STARD7,TOMM5,SAMM50,SLC44A1,UQCRHL	normal_edge	10.4558
GO_CC_MITOCHONDRIAL_INTERMEMBRANE_SPACE_CHAPERONE_COMPLEX	0.20398	0.524334	0.153159	0.571273	1.25978	6	TIMM10,TIMM8B,TIMM10B,TIMM9,TIMM13	normal_edge
GO_CC_MITOCHONDRIAL_LARGE_RIBOSOMAL_SUBUNIT	5.29343e-08	3.34731e-06	0.719513	0.598888	2.49312	52	MRPL55,MRPL49,MRPL13,MRPL24,MRPL51,MRPL15,MRPL44,MRPL46,MRPL42,MRPL47,MRPS18A,MRPL12,MRPL58,MRPL48,MRPL57,MRPL3,MRPL37,MRPL36,MRPL32,MRPL28,MRPL19,MRPL33,MRPL21,MRPL34,MRPL53,MRPL9,MRPL30,MRPL17,MRPL35	normal_edge	5.4753
GO_CC_MITOCHONDRIAL_MATRIX	1.97405e-13	3.50135e-11	0.943632	0.34123	1.92022	481	GSR,MTHFD2,MRPL55,MRPL49,ABHD11,MRPL13,MRPL24,TBRG4,MRPL51,RIDA,ECI1,CHCHD1,NDUFAB1,CDK1,MRPS11,BLOC1S1,GARS1,MRPL15,PYCR1,SSBP1,ALDH18A1,NAXE,MRPS34,PUS1,MRPS7,MRPL44,MRPL46,ARHGAP11B,NME6,ATP5F1E,IARS2,HIBADH,MRPL42,TRUB2,SLIRP,MDH2,LACTB2,CMC1,MRPS12,PDP1,MTPAP,PCCB,MRPL47,PITRM1,MRPS18A,DHTKD1,IDH3G,UQCRFS1,MMUT,LIPT2,LONP1,FH,MRPL12,CS,TFB2M,HARS2,MRPL58,HSD17B10,NDUFS2,ME2,TOP1MT,BDH1,YARS2,MRPS6,MRPL48,MTERF3,LRRC59,ACSS3,NUDT1,MRPL57,FDPS,SLC25A5,MAIP1,NDUFS8,SOD1,RPUSD3,NFS1,HAX1,DNAJA3,DECR1,PAM16,DARS2,ACOT2,DNA2,EARS2,MRPL3,TYMS,PDSS1,NDUFAF8,ACAT1,FAHD1,MRPS10,HSPD1,MALSU1,MIEF1,ECHS1,MTRFR,MRPL37,MRPS17,MRRF,YWHAG,CA5B,MRPL36,MRPL32,IVD,MRM1,NSUN4,C2orf69,MRPL28,IDH3A,GRSF1,IDH2,POLG2,RTN4IP1,MTERF4,MPST,GOT2,NDUFS7,PDK1,COQ5,SHMT2,TST,MRPL19,SUPV3L1,GRPEL2,MMAB,MRPL33,FLAD1,PRODH,MRPS28,DHRS2,MRPL21,PMPCA,HSPE1,FASTK,PGK1,FARS2,DAP3,MRPL34,MRPL53,CLPP,NDUFA9,UQCC2,CCNB1,ACSS2,ATP5F1C,BCL2L1,NME4,MRPL9,NADK2,MRPS35,ERAL1,MRPL30,MECR,BCAT2,TIMM44,IBA57,SIRT5,PDHB,ACOT13,ACSF3	normal_edge	10.4558
GO_CC_MITOCHONDRIAL_PERMEABILITY_TRANSITION_PORE_COMPLEX	0.231183	0.5535	0.149208	0.509044	1.23114	8	SLC25A5,SLC25A31,PPIF,SPG7,VDAC1	normal_edge
GO_CC_MITOCHONDRIAL_PROTEIN_CONTAINING_COMPLEX	4.31773e-12	5.80196e-10	0.887075	0.461508	2.39377	177	TIMM23,MRPL55,MRPL49,MRPL13,MRPL24,MRPL51,CHCHD1,NDUFAB1,MTX1,MRPS11,MRPL15,MRPS34,MRPS7,MRPL44,MRPL46,MRPL42,MRPS12,MRPL47,MRPS18A,MRPL12,MRPL58,HSD17B10,MRPS6,TIMM50,TIMM17A,MRPL48,MRPL57,SLC25A5,MICU2,NFS1,MPC2,PAM16,MRPL3,TIMM10,PDSS1,MRPS10,TOMM40,MRPL37,MRPS17,MRPL36,MRPL32,ROMO1,MRPL28,POLG2,TIMM17B,MRPL19,SUPV3L1,GRPEL2,MRPL33,SLC25A31,MRPS28,MRPL21,PMPCA,DAP3,MICOS10,MRPL34,MRPL53,MRPL9,MRPS35,TOMM6,TIMM8B,MRPL30,TIMM44,TOMM5,SAMM50,MRPL17,MRPL35,MRPS15,TRMT10B,HSPA9	normal_edge	9.23643
GO_CC_MITOCHONDRIAL_SMALL_RIBOSOMAL_SUBUNIT	0.000458812	0.00704604	0.498493	0.541669	1.97513	32	CHCHD1,MRPS11,MRPS34,MRPS7,MRPL42,MRPS12,MRPS18A,MRPS6,MRPS10,MRPS17,MRPS28,DAP3,MRPS35,MRPS15,MRPS24,MRPS33	normal_edge	2.15205
GO_CC_MITOCHONDRIA_ASSOCIATED_ENDOPLASMIC_RETICULUM_MEMBRANE_CONTACT_SITE	0.370787	0.694417	0.11725	0.310232	1.06106	25	MBOAT7,BCAP31,PSEN2,TOMM40,TMX2,BCL2L10,CLCC1,SELENON	normal_edge
GO_CC_MITOCHONDRION				0.260883		1494	SORD,GSR,TIMM23,MTHFD2,MRPL55,MRPL49,CISD3,ABHD11,GLRX2,UCP2,MSRB2,MRPL13,MTFR1,UQCC3,MRPL24,TBRG4,MRPL51,TXNRD1,RIDA,ECI1,CHCHD1,NDUFAB1,NUDT8,MYO19,SPARC,COX6C,C1orf43,NT5DC2,GUK1,MTX1,COMTD1,CDK1,HCCS,IFI6,RACGAP1,NDUFA6,RMDN1,MRPS11,BLOC1S1,MMP2,CYRIB,TMEM14B,IFI27,ABCD1,GARS1,ADO,NAPA,CKMT1A,MRPL15,DTYMK,PYCR1,ATPSCKMT,RAB5IF,SSBP1,ALDH18A1,NDUFV3,NDUFB11,COA6,NAXE,MRPS34,GHITM,TMEM70,SLC25A1,PUS1,MRPS7,IER3,RXRA,OPA1,MRPL44,MRPL46,ARHGAP11B,NME6,ATP5F1E,IARS2,LYPLA1,HIBADH,CHCHD7,NDUFB4,SLC25A16,MRPL42,HK2,CCM2,NDUFS6,TRUB2,SLC39A9,COX6A1,SLIRP,AIFM1,KIF23,MDH2,LACTB2,CMC1,CPT1B,MRPS12,CHCHD4,PDP1,MTPAP,ISOC2,NNT,PCCB,MYCBP,MRPL47,CPT1A,PITRM1,MRPS18A,DHTKD1,IDH3G,UQCRFS1,MMUT,LIPT2,SLC25A10,MCUR1,LONP1,PLAAT1,FH,NDUFB2,FIBP,DDX21,BRI3BP,NDUFAF6,HSD3B1,TMEM69,MRPL12,COX7A2,CS,TFB2M,HARS2,MRPL58,HSD17B10,LETM1,MAPK12,NDUFS2,RHOD,THOP1,CLPB,ME2,MFF,PARP1,TOP1MT,BDH1,YARS2,MRPS6,TIMM50,ADCK5,UQCR10,TIMM17A,SLC25A40,FKBP4,MRPL48,COX14,C8orf82,STOML2,FUNDC2,MTHFD1,ARMC1,PTPMT1,MTERF3,FKBP10,C15orf61,LRRC59,ACSS3,SFXN4,NUDT1,TMEM14A,MRPL57,PDF,FDPS,NDUFA1,CYC1,SLMAP,SLC25A5,HIGD2A,ATG13,TMEM141,NENF,MAIP1,BECN1,NDUFS8,SOD1,RPUSD3,NDUFA13,MICU2,NFS1,MPC2,CFL1,NDUFB9,HAX1,DNAJA3,RMDN3,DECR1,SPNS1,ASS1,PAM16,DARS2,ACOT2,DNA2,EARS2,MRPL3,TYMS,UNG,HTATIP2,COX7B,TIMM10,NOL3,CXorf38,HSPA5,PDSS1,JTB,NDUFAF8,ACAT1,PPM1J,BCAT1,FAHD1,TMEM126A,MRPS10,CAPN10,PFDN4,SLC25A32,HSPD1,MALSU1,MIEF1,NDUFA8,MAPK9,TOMM40,HDHD5,SLC25A39,TIMMDC1,ECHS1,NR4A1,TDRKH,MTRFR,MRPL37,MRPS17,NDUFB3,KYNU,RNASET2,TATDN1,RRM2B,FUNDC1,CYB5B,MRRF,PGRMC1,ACBD3,YWHAG,CA5B,NDUFS5,MAPK3,MRPL36,DNAJC30,URI1,SPR,PPOX,MRPL32,COQ9,IVD,ROMO1,MRM1,TMX2,ARMC10,PTRH1,HSD17B7,NSUN4,DIP2A,C2orf69,PPP2R1A,EIF4E2,MTARC1,HSDL2,MRPL28,PNPLA8,COX20,PYCR2,SLC29A3,IDH1,DGAT2,HSP90AB1,IDH3A,CLUH,CALR,GRSF1,MIEN1,NME3,IDH2,POLG2,RTN4IP1,AKT1,MTERF4,MPST,ATP5PD,GOT2,NDUFS7,COX6B1,TMEM135,TIMM17B,PDK1,COQ5,MAP2K1,SLC25A19,SHMT2,TST,MRPL19,SUPV3L1,CHCHD2,CRAT,GRPEL2,SCCPDH,SDE2,SULT1C2,CTPS2,NR2F6,GCLC,VDAC3,COX8A,MMAB,MRPL33,SLC25A31,TRAF3,FLAD1,TPM3,TRIM27,BOK,ABCD3,PRODH,MRPS28,COQ10B,DHRS2,SLC25A13,MRPL21,PMPCA,DCTPP1,ABCB10,RAP1GDS1,GFER,HSPE1,NDUFA5,SFXN2,ERN1,TACO1,AGPAT5,MAPK10,BOLA1,FASTK,PI4KB,FEN1,PGK1,FARS2,UQCRB,DAP3,MICOS10,MRPL34,DMPK,CCDC127,MRPL53,UQCRQ,CLPP,NDUFB1,DNAJC5,COA7,C19orf12,PET117,COX5A,NDUFA9,UQCR11,VPS54,BCL2L10,NDUFB10,GOLPH3,DNLZ,MTLN,ORAI2,HINT3,CYCS,DNM1L,PPDPF,ABCB6,UQCC2,UBIAD1,TMEM11,CCNB1,ACSS2,PGAM5,ATP5F1C,BID,RPIA,COA8,BCL2L1,PUS10,NME4,MRPL9,ETFRF1,NADK2,DHFR,SPATA33,KCNQ3,ACACA,MRPS35,ADSS2,NIT1,ABCG1,SELENON,ATP5ME,ERAL1,NDUFB6,BSG,TOMM6,PARL,NDUFA12,KMO,BNIP3,SQSTM1,TIMM8B,NDUFV1,HSDL1,MRPL30,MIGA1,ATP5MJ,MECR,NDUFA4,TBC1D15,BCAT2,ATP5PF,TIMM44,IBA57,SIRT5,PDHB,GRHPR,ACOT13,ACSF3,NTHL1,UQCC1,OXNAD1,CNR1,SLC27A3,SLC25A44,SLC25A38,STARD7	normal_edge
GO_CC_MITOTIC_COHESIN_COMPLEX	0.965079	0.995848	0.036685	-0.249928	-0.556447	8	STAG2,DDX11	normal_edge
GO_CC_MITOTIC_SPINDLE	0.000230231	0.00392855	0.518848	0.340475	1.69922	149	TPX2,ECT2,ASPM,CDK1,KIF18B,NUSAP1,KIFC1,RACGAP1,RMDN1,PLK1,KNSTRN,DIAPH1,AURKB,HSF1,KIF22,KIF23,SHCBP1,KAT14,TBL1X,CENPE,FAM83D,PRC1,DR1,ANAPC7,GOLGA2,RMDN3,MAPRE1,KIF11,SGF29,KIF18A,ESPL1,GPSM2,CKAP2,BCCIP	normal_edge	2.40577
GO_CC_MITOTIC_SPINDLE_ASTRAL_MICROTUBULE	0.0698925	0.280352	0.282013	0.619199	1.49755	8	KIF18B,MAPRE1,KIF18A,DYNLT3	normal_edge
GO_CC_MITOTIC_SPINDLE_MICROTUBULE	0.947619	0.995848	0.0375363	-0.226944	-0.583185	14	HAUS7,EML3,HAUS6,HAUS5,HAUS1	normal_edge
GO_CC_MITOTIC_SPINDLE_MIDZONE	0.110215	0.362328	0.222056	0.461539	1.35855	14	KIF18B,AURKB,CENPE,PRC1,KIF18A,KIF20B	normal_edge
GO_CC_MITOTIC_SPINDLE_POLE	0.0368156	0.190273	0.321776	0.38731	1.47472	38	ASPM,RMDN1,PLK1,AURKB,HSF1,FAM83D,RMDN3,MAPRE1,GPSM2,BCCIP,SPAG5,KIF20B	normal_edge
GO_CC_MKS_COMPLEX	0.902669	0.985146	0.0392759	-0.280072	-0.644197	9	CEP290,TCTN2,TMEM67	normal_edge
GO_CC_MLL1_2_COMPLEX	0.924471	0.9911	0.0363783	-0.215444	-0.666547	29	KANSL1,CHD8,PELP1,KMT2A,TEX10,E2F6,MGA,MEN1,MAX,SENP3	normal_edge
GO_CC_MLL3_4_COMPLEX	0.651934	0.869714	0.0822055	0.320912	0.836019	10	KMT2D,ASH2L,PAGR1,PAXIP1,NCOA6,DPY30	normal_edge
GO_CC_MMXD_COMPLEX	0.282353	0.613191	0.123842	0.563078	1.16934	5	ERCC2,SLC25A5,CIAO2B,CIAO1	normal_edge
GO_CC_MON1_CCZ1_COMPLEX	0.977273	0.996145	0.0525899	0.262382	0.505732	4	CCZ1,RMC1	normal_edge
GO_CC_MONOATOMIC_ION_CHANNEL_COMPLEX	0.139563	0.415501	0.126876	-0.275599	-1.18462	181	GABRP,PDE4B,CACHD1,TTYH1,ANO1,CLIC4,PKD2,KCNS3,TRPV6,KCNC3,CNGA4,TTYH2,GRIA4,VAMP2,CACNA1C,ANO6,CHRFAM7A,KCNQ1,CYBB,STXBP5,KCNN4,CHRNB1,OSTM1,CLIC6,FKBP1B,MFSD8,HVCN1,HSPA2,TMEM37,KCNJ12,CACNA2D1,SESTD1,CACNG7,BEST1,KCNA10,CHRNA2,CALM3,TRPC7	normal_edge
GO_CC_MOTILE_CILIUM	0.406821	0.726078	0.0645031	-0.240436	-1.03086	175	ANXA1,ACTA2,DEFB1,PKD2,PAFAH1B1,TTLL3,TSGA10,TAS2R43,SPATA6,CD52,SEPTIN4,TACR1,DNHD1,IFT74,TBC1D21,INTU,CABYR,SEPTIN10,HVCN1,DNAI1,ACTL7A,CFAP36,ATG16L1,RSPH1,CALM3,CFAP69,DNAH1,DYNC2LI1,IQUB,TSSK6,KIF9,OXCT2,CBY1,ATP1B1,GAS8,CFAP126,IFT88,HIF1A,GABARAP,IL4I1,PGK2,SCNN1A,NME5,IFT20,CATSPER1,RIBC2	normal_edge
GO_CC_MPP7_DLG1_LIN7_COMPLEX	0.766004	0.930457	0.0626618	0.410785	0.734182	3	LIN7C,MPP7	normal_edge
GO_CC_MRE11_COMPLEX	0.37435	0.696239	0.0870516	-0.582123	-1.11917	5	SP100,MRNIP,RAD50	normal_edge
GO_CC_MRNA_CLEAVAGE_AND_POLYADENYLATION_SPECIFICITY_FACTOR_COMPLEX	0.470255	0.771853	0.102449	0.317399	0.981852	17	ZC3H3,CPSF2,SSU72,PIP5K1A,FIP1L1,CPSF4,CSTF2T,CPSF3,CPSF1	normal_edge
GO_CC_MRNA_CLEAVAGE_FACTOR_COMPLEX	0.825137	0.963409	0.0694481	0.236238	0.773526	22	ZC3H3,CSTF1,CPSF2,SSU72,PIP5K1A,FIP1L1,CPSF4,CSTF2T,CPSF3,CPSF1	normal_edge
GO_CC_MRNA_EDITING_COMPLEX	0.436364	0.750545	0.0937465	0.539618	1.04009	4	HNRNPAB,A1CF	normal_edge
GO_CC_MSL_COMPLEX	0.218861	0.539623	0.122108	-0.677228	-1.23669	4	MSL3,MSL1	normal_edge
GO_CC_MULTIVESICULAR_BODY	0.223988	0.545671	0.10673	-0.338361	-1.17928	47	BACE1,STEAP3,CHMP1B,SORL1,EGFR,HDAC6,GFRA1,PMEL,CD300LG,RAB27B,VTA1,APOE,CD74,CHMP7	normal_edge
GO_CC_MULTIVESICULAR_BODY_INTERNAL_VESICLE	0.164645	0.459671	0.141225	-0.674412	-1.2966	5	EGFR,PMEL,APOE	normal_edge
GO_CC_MULTIVESICULAR_BODY_LUMEN	0.842105	0.967161	0.0559429	0.446467	0.700506	2	CTSH,NAPSA	normal_edge
GO_CC_MULTIVESICULAR_BODY_MEMBRANE	0.614916	0.857374	0.0554793	-0.298442	-0.901637	26	CHMP1B,SORL1,PMEL,CD300LG,RAB27B,CHMP7,CHMP4A,RAB27A,CHMP4B	normal_edge
GO_CC_MULTI_PASS_TRANSLOCON_COMPLEX	0.0374018	0.191461	0.321776	0.685611	1.60308	7	RAB5IF,TMEM147,WDR83OS,NOMO3	normal_edge
GO_CC_MUSCLE_MYOSIN_COMPLEX	0.00780487	0.0650406	0.407018	-0.832362	-1.60027	5	MYH11,MYL9,MYH3	normal_edge
GO_CC_MYELIN_SHEATH	0.268722	0.598886	0.096563	-0.351003	-1.15328	36	BCL2,CALML3,GPM6B,GJC2,JAM3,CALM3,MYO1D,PMP22,PRXL2B,MBP,PRKCI,MAG,TSPAN2,PTEN	normal_edge
GO_CC_MYELIN_SHEATH_ABAXONAL_REGION	0.322353	0.656914	0.114751	0.542959	1.12756	5	SCRIB,EXOC4	normal_edge
GO_CC_MYELIN_SHEATH_ADAXONAL_REGION	0.485765	0.777908	0.0745501	-0.565061	-1.03186	4	MAG,PTEN,STX4	normal_edge
GO_CC_MYOFILAMENT	0.325116	0.656914	0.0883594	-0.412048	-1.11438	17	TPM2,TPM4,TPM1,LMOD1,TMOD1,TRIM32	normal_edge
GO_CC_MYOSIN_COMPLEX	0.011719	0.0874814	0.38073	-0.49623	-1.61619	35	MYH11,LIMCH1,CGNL1,MYO5B,MYL9,MYH14,MYO9B,MYH10,MYH3,MYO6	normal_edge
GO_CC_MYOSIN_FILAMENT	0.00117299	0.0151923	0.45506	-0.809529	-1.862	9	MYH11,ACTG2,MYH14,MYH10,MYH3	normal_edge	1.81838
GO_CC_MYOSIN_II_COMPLEX	0.000245987	0.00413181	0.498493	-0.773779	-1.95418	13	MYH11,LIMCH1,MYL9,MYH14,MYH10,MYH3	normal_edge	2.38386
GO_CC_M_BAND	0.16641	0.459873	0.131458	-0.472598	-1.27814	17	CRYAB,CMYA5,NBR1,S100A1,SPTBN1,OBSCN,OBSL1	normal_edge
GO_CC_NADH_DEHYDROGENASE_COMPLEX	1.38347e-07	6.46624e-06	0.690132	0.656082	2.4981	38	NDUFAB1,NDUFA6,NDUFV3,NDUFB11,NDUFB4,NDUFS6,NDUFB2,NDUFS2,NDUFA1,NDUFS8,NDUFA13,NDUFB9,NDUFA8,NDUFB3,NDUFS5,NDUFS7,NDUFA5,NDUFB1,NDUFA9,NDUFB10,NDUFB6,NDUFA12,NDUFV1,NDUFA4	normal_edge	5.18935
GO_CC_NADPH_OXIDASE_COMPLEX	0.122066	0.385252	0.157403	-0.553724	-1.34545	11	NOXA1,DUOX1,CYBB,NCF2,RAC2	normal_edge
GO_CC_NASCENT_POLYPEPTIDE_ASSOCIATED_COMPLEX	0.595825	0.850541	0.0675189	-0.617865	-0.944151	2	BTF3,NACA	normal_edge
GO_CC_NATA_COMPLEX	0.25	0.576347	0.130106	0.63834	1.23038	4	NAA10,NAA15,NAA50	normal_edge
GO_CC_NBAF_COMPLEX	0.0388218	0.196856	0.321776	-0.639139	-1.55299	11	ARID1B,SMARCD3,SMARCE1,SMARCA2,SMARCC2,SMARCC1,ARID1A	normal_edge
GO_CC_NETWORK_FORMING_COLLAGEN_TRIMER	0.54766	0.817687	0.0672065	-0.489935	-0.941932	5	COL4A5	normal_edge
GO_CC_NEUROFIBRILLARY_TANGLE	0.370107	0.694354	0.0891647	-0.6175	-1.12762	4	CLU,NEFM	normal_edge
GO_CC_NEUROFILAMENT	0.102941	0.349826	0.176694	-0.643602	-1.36929	7	CLDN11,DYRK1A,NEFM	normal_edge
GO_CC_NEUROMUSCULAR_JUNCTION	0.0196632	0.118753	0.352488	-0.404846	-1.48918	63	UTRN,PLS3,ITGA3,SGCA,NGFR,ERBB4,COL4A5,LAMB2,CXADR,STX1B,MYH10,CHRNB1,PSEN1,UNC13B,ANK3	normal_edge
GO_CC_NEURONAL_DENSE_CORE_VESICLE	0.108865	0.360044	0.166934	-0.503357	-1.336	16	SYT5,STXBP5,APP,GNAI2,FZD8,CACNA2D1	normal_edge
GO_CC_NEURONAL_DENSE_CORE_VESICLE_MEMBRANE	0.17122	0.46695	0.142057	-0.75223	-1.27597	3	SYT5,STXBP5	normal_edge
GO_CC_NEURONAL_RIBONUCLEOPROTEIN_GRANULE	0.477612	0.773242	0.0937465	0.440005	0.970308	6	UHMK1,HNRNPAB	normal_edge
GO_CC_NEURON_PROJECTION	0.000155843	0.00283952	0.518848	-0.296042	-1.40638	851	NTRK2,NDRG2,CRYAB,PDLIM4,CX3CL1,SORBS2,PDE4B,DMD,DST,PLK2,NFIB,SLC4A7,ITGA2,BOC,CLDN11,TP63,AUTS2,ABR,PAFAH1B1,INSR,NGFR,SEMA6A,NR1D1,DPYSL3,NDEL1,BCL11B,VIM,SLC24A4,NTRK3,APBB1,GABBR1,IGF1R,TSGA10,RAP1GAP2,CLSTN3,PROM1,MYH14,MYCBP2,CXADR,NFASC,BACE1,SNCA,ABI3,APBA3,GPM6A,MINK1,NLGN4X,INPP5J,SEPTIN4,SBF2,CASC3,TACR1,DCDC2,MPP2,GNB3,PRKAA1,ADGRL3,KCNC3,CRTAC1,FSCN1,SACS,KIF1B,GRIA4,CPEB4,VAMP2,CACNA1C,PUM1,STMN2,FEZ2,NLGN2,KLC1,MAPK8,IL6ST,XRN1,STX1B,EIF4EBP2,CHRFAM7A,COBL,PRICKLE2,ENO2,PALLD,SYNPO,BMPR2,CEP290,HOMER1,HOMER2,BCR,UPF3A,MYH10,KCNQ1,DTNB,STON2,SYT5,PINK1,BRAF,HDAC6,NIN,MAP3K12,EXOC7,CYBB,PRNP,WHRN,PARD3,GFRA1,KCNN4,TRPV1,CHRNB1,STXBP1,NEK3,PAK1,ATXN1L,EEF2K,MAP4,WDFY3,SYT8,TRAK1,CPEB3,CLCN3,SLC6A6,TGFB2,RAB27B,BGLAP,NF1,NPR2,ALCAM,APP,SLC8A1,MAP7,TTC8,TOPORS,RPTOR,EPHB1,PSEN1,PALMD,SH3KBP1,GNAI2,UNC13B,BLOC1S2,DAGLA,ARMCX1,VAMP3,STMN4,PPP3CA,APOE,DISC1,SSTR4,ANK3,ADAM10,VAMP1,DYRK1A,FSCN2,CLU,LRIG2,ABITRAM,CLASP2,P2RX3,MTMR2,GNB5,ATG16L1,CCDC66,MORN4,USP9X,DAB2IP,PDE6C,CACNG7,IQGAP1,NXNL1,PTK7,CAMK2N1,PURA,NEFM,ABI2,NECTIN1,CPLX2,GNA12,CHRNA2,SLC6A4,SDCCAG8,UBB,EEA1,PRKAR2B,EXOC3,CEACAM16,CALM3,OPRL1,NAP1L4,SPTBN1,GHSR,MYO1D,CADM1,SLC12A2,MARK4,CBARP,FMR1,GNAQ,BRSK1,MYO7A,TRIOBP,HCN4,CPEB2,TSPOAP1,ITSN1,ATL1,RAB5A,FAM168B,ATP7A,GHRH,LRRC4,ARHGEF7,EFNB2,FBXO7,GRIN2B,MCHR1,INSRR,RDX,SNX14,OCRL,MAP1B,C9orf72,CHRNB4,CLSTN1,JPH4,CNR2,SORCS2,ACTR10,POU4F1,FBXW11,SRD5A1,ELOVL5,GNA11,TANC1,KNCN,NPHP4,CX3CR1,GRM3,IRX3,PTBP2,ZNF385A,DOCK4,DCP1A,NDFIP1,PRPH2,MBP,KIF13B,SRCIN1,DRD1,EPS8,SMN1,FZD4,MARK3,CFAP410,HIF1A,RAB27A,PRR12,CYTH2,IGSF9B,SLC6A3,RGS12,SYT11,DLG4,NGDN	normal_edge	2.54675
GO_CC_NEURON_PROJECTION_CYTOPLASM	0.139918	0.415501	0.245042	0.26585	1.1854	76	HSPB1,AP3M2,UHMK1,BLOC1S1,OPA1,KIF21A,KIF4A,BAIAP2,HNRNPAB,SOD1,BLOC1S3,SNAPIN,AP3M1,ARMC10,UCHL1,KIFC2,MAP2K1,ABHD12,TRIM46	normal_edge
GO_CC_NEURON_PROJECTION_MEMBRANE	0.0481928	0.222865	0.252961	-0.481459	-1.48475	28	INSR,GABBR1,MPP2,KCNC3,TRPV1,APP,DAGLA,SPTBN1,MYO1D	normal_edge
GO_CC_NEURON_PROJECTION_TERMINUS	0.182065	0.486866	0.116234	-0.323496	-1.2114	66	NTRK2,DMD,ITGA2,SNCA,KCNC3,VAMP2,PRNP,CLCN3,SLC8A1,UNC13B,CPLX2,CALM3,FMR1,TSPOAP1,RAB5A,GHRH	normal_edge
GO_CC_NEURON_SPINE	0.00705534	0.0616625	0.407018	-0.391662	-1.58735	108	NTRK2,CRYAB,PDLIM4,PDE4B,ABR,NGFR,NR1D1,GABBR1,ABI3,APBA3,GPM6A,MPP2,KCNC3,GRIA4,CPEB4,SYNPO,HOMER1,BCR,MYH10,TRPV1,EEF2K,APP,PALMD,DAGLA,PPP3CA,MTMR2,ABI2,EEA1,PRKAR2B,FMR1,ITSN1	normal_edge
GO_CC_NEURON_TO_NEURON_SYNAPSE	0.00754476	0.0633642	0.407018	-0.318056	-1.41999	267	NTRK2,PDE4B,ITPR1,PAK3,NGFR,ERBB4,IQSEC1,PLEKHA5,CLSTN3,ADD3,LRFN1,DMTN,BACE1,ABI3,TMEM240,TNIK,MINK1,NLGN4X,MPP2,SOS1,CRTAC1,GRIA4,CPEB4,CACNA1C,NLGN2,VANGL2,PRICKLE2,SYNPO,BMPR2,HOMER1,HOMER2,BCR,DTNB,PJA2,DLGAP1,PRNP,SYN3,STXBP5,ABLIM1,EEF2K,MKLN1,CPEB3,NCK2,SLC8A1,PDLIM5,SH3KBP1,C1QL2,GNAI2,DAGLA,INPP4A,DISC1,STAT3,ADAM10,SLC39A3,P2RX3,MTMR2,CTNNB1,CACNG7,CAMK2N1,NECTIN1,SPTBN1,RYK,FMR1,BRSK1,RPL14,TSC1,ATP7A,LRRC4,EFNB2,GRIN2B,DAPK1,RPL10A,MAP1B,C9orf72,CLSTN1,ADD1,SORCS2,RPL12,TANC1,GRM3,SEMA4B,DLG5,SRCIN1,EFNB3,EPS8,PRR12,IGSF9B,SYT11,DLG4	normal_edge
GO_CC_NEUROTRANSMITTER_RECEPTOR_COMPLEX	0.393082	0.710085	0.0791317	-0.362928	-1.04542	22	GRIA4,CACNG7,CHRNA2,GRIN2B,CHRNB4,EPS8,DLG4,GRIN2A,PTK2B,GRID1,GRIK5	normal_edge
GO_CC_NF_KAPPAB_COMPLEX	0.943333	0.995848	0.0400032	-0.284153	-0.577606	6	REL	normal_edge
GO_CC_NLRP1_INFLAMMASOME_COMPLEX	0.109185	0.360044	0.176694	-0.707616	-1.36044	5	CASP1,CASP4	normal_edge
GO_CC_NLRP3_INFLAMMASOME_COMPLEX	0.302288	0.64065	0.0959207	-0.546213	-1.16209	7	CASP1,PYCARD,GSDMD,NLRP1,DHX33,DDX3X	normal_edge
GO_CC_NLS_DEPENDENT_PROTEIN_NUCLEAR_IMPORT_COMPLEX	0.464678	0.771853	0.0704501	-0.443525	-1.02016	9	MYBBP1A,KPNA5	normal_edge
GO_CC_NMDA_SELECTIVE_GLUTAMATE_RECEPTOR_COMPLEX	0.35182	0.671209	0.0905429	-0.590683	-1.13563	5	GRIN2B,EPS8,GRIN2A,PTK2B	normal_edge
GO_CC_NODE_OF_RANVIER	0.79685	0.949683	0.0451344	-0.305544	-0.753668	12	NFASC,ANK3	normal_edge
GO_CC_NONHOMOLOGOUS_END_JOINING_COMPLEX	0.973016	0.996145	0.0363018	-0.244334	-0.543993	8	XRCC5	normal_edge
GO_CC_NON_MOTILE_CILIUM	0.150198	0.436341	0.127505	-0.303058	-1.20738	96	PKD2,SLC24A4,PROM1,DRD5,DCDC2,CNGA4,PCM1,CEP290,WHRN,TTC8,TOPORS,CCDC66,PDE6C,NXNL1,SDCCAG8,CFAP69,C1orf115,GNAQ,MYO7A,MCHR1,OCRL,MAP1B,GNA11,KNCN,NPHP4,PRPH2,DRD1,IFT88,CFAP410,RAB27A	normal_edge
GO_CC_NPBAF_COMPLEX	0.0147951	0.0998236	0.38073	-0.647416	-1.63505	13	PHF10,ARID1B,SMARCD3,SMARCE1,SMARCA2,SMARCC2,SMARCC1,ARID1A,SS18	normal_edge
GO_CC_NSL_COMPLEX	0.317684	0.652983	0.0905429	-0.471245	-1.14504	11	KANSL1,OGT,KANSL3,KANSL1L,KANSL2	normal_edge
GO_CC_NUCLEAR_BODY	0.444099	0.758993	0.0526973	-0.216379	-1.02044	681	ZBTB16,TRIM22,IFI16,ZBTB20,SATB1,FGF2,GLI3,SGK1,PLXDC2,MAML2,TCF7L2,TLE2,NR1D1,ZBTB4,POLI,APBB1,PKP1,NFKBIZ,SIRT1,LHPP,CDKN1A,NFATC1,NR2C1,MAML3,SFMBT2,DACH1,PNISR,RBM25,GEMIN2,HIPK3,CASC3,PLAGL1,STAT4,PRKAA1,JADE1,PML,THOC7,CXXC1,ZNF830,HDAC4,ARGLU1,RNF111,HDAC5,LUC7L2,E2F7,HBP1,COIL,HMBOX1,RORC,SP100,GADD45A,SRRM1,ZNF446,ELF2,AKAP8L,WWTR1,METTL3,LUC7L3,HINFP,CCNDBP1,AFF4,PPP1R8,NXF1,SRSF5,CHD3,PRPF8,ZNF470,WDFY3,SMURF2,FBXL3,SF3A2,ZMYM2,COPS4,KMT2E,RERE,TP53,SREK1,BHLHE40,RBM10,PARP3,CDK12,PSME4,TOPORS,ZC3H13,DDX20,ASCC3,ATF7IP,RAD54L2,LYRM4,BCL11A,SKI,IKZF4,SRSF7,UBOX5,NCOR2,TOLLIP,DYRK1A,DZIP1,PABPN1,GTF2H2C,CNOT7,ABITRAM,ZBTB1,BNIP3L,USP28,CCAR2,MAML1,NSRP1,ALKBH5,EP400,ACD,LPXN,RBBP6,DSN1,CBX1,RBM19,RCHY1,PPWD1,MSL1,NRDE2,RPA2,CCNL1,PHAX,WTAP,GCNT1,SHQ1,FMR1,SRSF10,PHC1,MRTFB,BMP2K,CWC25,ESX1,PLCB1,TCP11L2,SMCHD1,RING1,SPOP,SART3,CBY1,YLPM1,XRRA1,SYMPK,DDX17,SYF2,PSPC1,NFE2,CIR1,EAF2,ILRUN,THOC1,MDM2	normal_edge
GO_CC_NUCLEAR_CHROMOSOME	0.000176393	0.00316038	0.518848	0.312331	1.63897	200	MCM4,RRS1,SYCP2,H2AX,TOP2A,SMC4,PLK1,E2F1,NCAPG2,H2AZ1,POLA2,EME2,NEK2,MCM2,BAZ1B,TIMELESS,VPS72,SMC2,BRCA2,TONSL,CDC45,ACTL6A,GINS4,PARP1,NCAPD3,SIN3A,GINS1,RBBP7,MACROH2A1,POLD1,PCNA,TFPT,POLD4,H3-4,NIFK,UCHL5,CHRAC1,INCENP,P3H4,RPA3,PRIM1,RAD1,MCM3,GINS2,SPIDR,BRMS1,CHEK1,BLM,SUDS3,DHX9,NOL6,UBE2I,MUS81,NCAPG,KIFAP3,REV1,HLTF,SLX1A,EME1,ACTR6	normal_edge	2.50026
GO_CC_NUCLEAR_CYCLIN_DEPENDENT_PROTEIN_KINASE_HOLOENZYME_COMPLEX	0.487395	0.777908	0.0995791	0.288577	0.971693	24	GTF2H3,CDK8,ERCC2,BCCIP,RB1,CCNT1,GTF2H4,CDK13,MED13	normal_edge
GO_CC_NUCLEAR_DNA_DIRECTED_RNA_POLYMERASE_COMPLEX	0.000329348	0.00536438	0.498493	0.415393	1.83127	70	ENY2,POLR2K,TUFT1,TAF13,GTF2A2,TAF4,PEX2,POLR2G,POLA2,TAF11,GTF2H3,TAF5L,POLR2H,ERCC2,LEO1,PRIM1,TAF9B,MCM3,RTF1,GTF2H4,GTF2E1,TAF7L,CDC73,PAF1,POLR2D,TAF1,TBP	normal_edge	2.27048
GO_CC_NUCLEAR_ENVELOPE	0.0543958	0.237705	0.321776	0.211005	1.15949	373	CACYBP,ENY2,TMEM97,TOR1B,LMNB1,TMEM109,KPNA2,CETN2,LMNB2,NDC1,NEMP1,CSE1L,NUP155,IFI27,DCTN1,DHCR7,TOR3A,NUP93,SEC13,LYPLA1,TMEM147,DNAJC1,TYRO3,CERS2,NUP214,IPO9,XPOT,ZMPSTE24,ATP2A3,PLAAT1,VPS4A,RRP12,PSEN2,ABCF1,REPIN1,PARP1,INTS1,NUP35,SUMO1,LRRC59,SEPHS1,PLPP7,NUP210,PRR14,PCNA,RNF13,CD2AP,SYNE4,HAX1,CHMP2A,NSMF,SREBF1,NR4A1,CENPF,BANF1,MAPK3,HPN,NOC4L,NRM,NUCB2,MYORG,TMPO,CALR,EIF6,NUP205,SMPD4,TXLNG,STX1A,RANBP17,OTULINL,DTL,MTDH,TRIM27,BOK,MGST2,DHRS2,MFSD10,ARFGAP1,ERN1,RBM15,AGPAT5,NUP62,PRICKLE1,UGT2B28,DMPK,UBE2I,STAU2,AGFG1,BCL2L10,DPY19L2,CBX3,BCL2L1,TOR1A,PTGDS,TMEM170A,FXR1,CC2D1B	normal_edge
GO_CC_NUCLEAR_ENVELOPE_LUMEN	0.3625	0.68607	0.0831291	-0.460917	-1.08775	10	ALOX5,PTGES,SORL1,APP	normal_edge
GO_CC_NUCLEAR_EXOSOME_RNASE_COMPLEX	0.125348	0.387211	0.2114	0.435242	1.33667	16	NVL,WDR74,EXOSC8,EXOSC7,EXOSC5	normal_edge
GO_CC_NUCLEAR_INCLUSION_BODY	0.0500782	0.226194	0.252961	-0.609947	-1.48206	11	ATXN1,NXF1,ATXN3,RANBP2,PABPN1	normal_edge
GO_CC_NUCLEAR_INNER_MEMBRANE	0.623377	0.860244	0.0937465	0.238255	0.918595	41	LMNB1,NEMP1,IFI27,ZMPSTE24,PSEN2,RNF13,NRM,TMPO,MFSD10,ERN1,DPY19L2,CBX3	normal_edge
GO_CC_NUCLEAR_LAMINA	0.236559	0.560118	0.147331	0.400511	1.17891	14	LMNB1,LMNB2,PRR14,PCNA,EIF6,FAM111B,NARF	normal_edge
GO_CC_NUCLEAR_MATRIX	0.09601	0.3351	0.158514	-0.309791	-1.27193	118	ALOX5,TGFB1I1,SATB1,CLIC4,ATXN7,VIM,SORBS1,AKAP8,GHRHR,PML,CXXC1,CASK,PHF10,SRRM1,ERCC8,AKAP8L,SMARCE1,ATXN1,STAG2,SCAF8,MYB,CFL2,TP53,ATXN3,BCL11A,NCOR2,BRD7,PBRM1,SMARCC2,SMARCC1,HES1,ATN1,MATR3	normal_edge
GO_CC_NUCLEAR_MEMBRANE	0.101296	0.347903	0.287805	0.220343	1.18018	219	TMEM97,TOR1B,LMNB1,TMEM109,KPNA2,LMNB2,NDC1,NEMP1,NUP155,IFI27,DHCR7,NUP93,LYPLA1,TMEM147,DNAJC1,CERS2,ZMPSTE24,ATP2A3,RRP12,PSEN2,REPIN1,INTS1,NUP35,SUMO1,SEPHS1,NUP210,RNF13,SYNE4,HAX1,NSMF,NR4A1,HPN,NOC4L,NRM,NUCB2,MYORG,TMPO,NUP205,SMPD4,TXLNG,STX1A,DTL,MTDH,TRIM27,BOK,MFSD10,ARFGAP1,ERN1,RBM15,NUP62,PRICKLE1,UGT2B28,DMPK,STAU2,BCL2L10,DPY19L2,CBX3,BCL2L1,TOR1A,PTGDS	normal_edge
GO_CC_NUCLEAR_OUTER_MEMBRANE	0.345404	0.667548	0.121543	0.317787	1.05741	23	TMEM109,DHCR7,SYNE4,NUCB2,SMPD4,BOK,UGT2B28,DMPK	normal_edge
GO_CC_NUCLEAR_OUTER_MEMBRANE_ENDOPLASMIC_RETICULUM_MEMBRANE_NETWORK	4.11142e-06	0.000138118	0.610527	0.224939	1.32438	976	CNIH4,SCD,CREB3L1,EPHX1,FADS2,HACD3,SQLE,TMED3,TMEM97,SLC35B1,TMEM132A,DGAT1,RDH10,PDIA5,EEF1A2,UBQLN4,TMEM208,TMEM109,KPNA2,RRBP1,AGPAT2,MBOAT7,CDK1,IFI6,VAPB,ARCN1,ALG8,IFI27,ABCD1,SOAT1,TMEM63B,RPN1,DHCR7,WFS1,BCAP31,RAB5IF,ATP6AP1,SLC35B2,SEC13,DERL1,GHITM,SLC39A7,NSDHL,CALU,APH1A,PDIA3,LPCAT3,TMEM147,B3GALNT2,DNAJC1,C2CD2L,SAR1A,KDELR3,ARV1,VMA21,TYRO3,ERGIC1,PIGQ,PEDS1,RAB18,GGCX,TRAF2,CERS2,MIA3,ALG3,COPA,SURF4,HM13,ERMP1,RPN2,DPM1,LPCAT1,ZMPSTE24,DDRGK1,POMK,ICMT,ATP2A3,PLOD2,YIF1A,TMED7,TBL2,PSEN2,FMO3,HSD3B1,UXS1,KRTCAP2,CERS6,POR,TMED9,DPM2,EMC2,PIGA,VKORC1,KDELR2,STARD3NL,BSCL2,ERLIN1,CYP51A1,SELENOT,REEP4,CLN6,LRRC59,PLPP7,NUP210,TMEM14A,SPCS2,JKAMP,RNF13,SLMAP,ERLIN2,ATG13,SRXN1,BECN1,LSS,ATP13A1,RAC3,SEC22B,SYNE4,SPTLC2,TMCC3,AREG,IER3IP1,DPM3,NCEH1,RNF186,ERGIC2,GRAMD1A,HSPA5,SREBF1,SLC35D1,CYP4Z1,GET3,EMC3,REEP2,CKAP4,EMC7,RNF121,PHTF1,SRD5A3,NCSTN,CYB5B,PGRMC1,SLC35A2,HACD4,LCLAT1,HPN,TMX2,SLC27A2,ARMC10,HSD17B7,UCHL1,SAYSD1,RNF139,EXT1,NUCB2,ATP2A2,SLC39A1,COPG1,BET1,PIGT,VMP1,VKORC1L1,PIGW,PIGO,ARL6IP1,MYORG,PNPLA8,CREB3L4,DGAT2,FXYD3,CYBC1,CALR,LPCAT4,PEX16,SEC24D,SEC22A,TRAM2,ADGRG6,SMPD4,MLEC,PSKH1,ABHD12,SLC37A1,TMEM68,OTULINL,TMEM119,PIGF,DPAGT1,CLPTM1L,ZW10,PI4K2B,MTDH,ZDHHC12,TLCD3B,RDH16,SPTSSB,PKMYT1,RHEB,SEC23B,BOK,MGST2,HACD2,TMED4,CANT1,PDIA6,CERS4,ERN1,UBAC2,PDCD6,ATG2A,AGPAT5,PSENEN,VAMP7,PI4KB,SELENOK,RHBDD2,WDR83OS,SLC39A13,UGT2B28,ZDHHC14,SAR1B,DMPK,RHBDF1,SLC35B3,TMED2,JAGN1,SCFD1,PTGFRN,LMAN2,NECAB3,ALG12,DNM1L,PLOD3,ABCB6,UBIAD1,EXT2,LMF2,OST4,GNAI3,OSTC,CLCC1,GPAT4,TOR1A,PTGDS,RB1CC1,CYB5R4,TMEM170A,ABCG1,NOMO3,ALG5,SELENON,BSG,SRP9,ZDHHC16,BNIP3,TAPT1,PIGP,REEP5,ABCB9,AGTRAP,STRIT1,RDH5,GOSR2,STT3A	normal_edge	3.85975
GO_CC_NUCLEAR_PERIPHERY	0.25	0.576347	0.15017	0.322221	1.15407	29	LMNB1,LMNB2,NUP93,PRR14,PCNA,EIF6,NUP205	normal_edge
GO_CC_NUCLEAR_PORE	0.0607588	0.255139	0.321776	0.295586	1.34228	84	ENY2,CETN2,NDC1,NUP155,NUP93,SEC13,NUP214,XPOT,VPS4A,NUP35,SUMO1,NUP210,CHMP2A	normal_edge
GO_CC_NUCLEAR_PORE_CENTRAL_TRANSPORT_CHANNEL	0.800995	0.95218	0.0662842	0.324586	0.715783	6	NUP35,NUP62,NUTF2,NXT2	normal_edge
GO_CC_NUCLEAR_PORE_NUCLEAR_BASKET	0.156757	0.445551	0.184706	0.447623	1.29019	13	ENY2,CETN2,NUP35	normal_edge
GO_CC_NUCLEAR_PORE_OUTER_RING	0.596685	0.850541	0.0870516	0.333184	0.86799	10	SEC13,NUP37,SEH1L,NUP160,AHCTF1	normal_edge
GO_CC_NUCLEAR_PROTEIN_CONTAINING_COMPLEX				0.173435		1242	MYBL2,COPS5,ENY2,MCM4,BCL7B,UBE2S,POLR2K,TUFT1,TAF13,E2F3,SNRNP25,UBQLN4,GTF2A2,DDX39A,CETN2,USP39,UBE2C,ALYREF,NDC1,TAF4,PEX2,FOXM1,CUL7,NUP155,SMG7,POLR2G,E2F1,NVL,E2F5,NUP93,BMS1,DKC1,SEC13,POLA2,RXRA,NOL10,UTP4,SLBP,FANCF,CDC20,MAGOHB,MCM2,SNRPB,BAZ1B,TIMELESS,LSM10,MED8,POLR3A,BUB1B,BUD31,SMG5,CENPX,NOP56,MED1,TAF11,ELOC,ZCRB1,NUP214,EMG1,VPS72,TBL1X,XPOT,RPS19BP1,BRCA2,LSM5,PYM1,NABP2,VPS4A,TONSL,LIN9,CDC45,PPIL2,DDX21,BARD1,POLR1C,MLX,NOC2L,NELFA,ACTL6A,ZC3H3,GTF2H3,IMP4,SCNM1,SNRPD1,GINS4,PRPF18,MFAP1,ERI1,SIN3A,POLR3B,CDK8,DR1,ATF1,KMT2D,TSEN34,WDR74,GINS1,TAF5L,INTS1,NUP35,POLR2H,SUMO1,ANAPC7,ERCC2,RBBP7,POLD1,NUP210,THOC2,PCNA,DCAF13,NOL7,NFE2L3,SNRPA1,EXOSC8,TFPT,EXOSC7,UTP23,HNRNPAB,POLD4,PBX1,PRPF4,CHTF18,SYNE4,RFC5,TFIP11,ELOB,MED19,EAF1,MSH2,CHMP2A,MED14,RFC2,WDR12,POLR1A,HSPA5,LEO1,TENT4A,RPP38,UCHL5,SF3A3,CSTF1,PCGF2,TDRD3,SNRPG,POP1,CRCP,RRP7A,ICE2,PLCG1,INTS8,XRCC1,BCOR,BCCIP,CDK2AP2,DDX23,WDR46,LARP7,MSH6,RFX5,NFKB2,CHRAC1,MED18,SEM1,NOC4L,SS18L1,RPP40,ASH2L,RPA3,PRIM1,CENPS,DSCC1,LSM3,TINF2,DHX38,TGS1,BOP1,CD2BP2,WDR70,PPP2R1A,POLR3H,CPSF2,RELA,CRNKL1,HDAC3,COPS6,RB1,INTS6,RAD1,NELFB,AQR,HSPA8,SUGP1,TAF9B,HSP90AB1,MCM3,CCNT1,RTF1,LSM4,RXRG,NOP10,GINS2,SSU72,NUP205,BRMS1,GTF2H4,RBM41,EIF4A3,BUB3,EXOSC5,GTF2E1,SHMT2,KDM2B,RANBP17,TAF7L,CDC73,ZMAT2,MED10,MIER2,ELL3,POLR1H,RHEB,DHX35,SUPT5H,COPS2,PAF1,CTNNBIP1,NOP14,ELL,ANAPC15,SNRPE,PNKP,ABRAXAS2,CDK13,SUDS3,A1CF,POLR2D,MED20,NOL6,NUP62,THOC6	normal_edge
GO_CC_NUCLEAR_REPLICATION_FORK	0.00251198	0.0275549	0.431708	0.482166	1.86235	39	POLA2,EME2,BAZ1B,TIMELESS,TONSL,PARP1,POLD1,PCNA,POLD4,RPA3,PRIM1,MCM3,MUS81,REV1,HLTF,EME1,PRIM2,TIPIN	normal_edge	1.5598
GO_CC_NUCLEAR_RIBONUCLEOPROTEIN_GRANULE	0.249187	0.576347	0.0835991	-0.2375	-1.08776	404	ZBTB16,TRIM22,IFI16,GLI3,SGK1,MAML2,POLI,APBB1,PKP1,NFKBIZ,LHPP,MAML3,SFMBT2,DACH1,PNISR,RBM25,CASC3,PRKAA1,JADE1,THOC7,CXXC1,ZNF830,HDAC4,ARGLU1,HDAC5,LUC7L2,E2F7,HBP1,COIL,HMBOX1,GADD45A,SRRM1,ZNF446,AKAP8L,METTL3,LUC7L3,HINFP,PPP1R8,NXF1,SRSF5,PRPF8,SMURF2,SF3A2,COPS4,KMT2E,SREK1,RBM10,CDK12,PSME4,TOPORS,ZC3H13,ASCC3,BCL11A,SRSF7,DYRK1A,DZIP1,PABPN1,GTF2H2C,CNOT7,ABITRAM,BNIP3L,MAML1,NSRP1,ALKBH5,EP400,LPXN,RBBP6,RBM19,RCHY1,MSL1,NRDE2,CCNL1,PHAX,WTAP,GCNT1,SHQ1,FMR1,SRSF10,MRTFB,BMP2K,CWC25,ESX1,PLCB1,TCP11L2,RING1,SPOP,SART3,CBY1,YLPM1,SYMPK,DDX17,SYF2,PSPC1,CIR1,EAF2,ILRUN,THOC1,PPIG,PARN,SRSF8,EAPP,ARIH1	normal_edge
GO_CC_NUCLEAR_RNA_EXPORT_FACTOR_COMPLEX	0.0409306	0.204653	0.321776	-0.796321	-1.45417	4	NXF2,NXF1	normal_edge
GO_CC_NUCLEAR_SPECK	0.119256	0.380416	0.130777	-0.256755	-1.16908	357	ZBTB16,TRIM22,IFI16,GLI3,SGK1,MAML2,POLI,APBB1,NFKBIZ,LHPP,MAML3,SFMBT2,DACH1,PNISR,RBM25,CASC3,PRKAA1,JADE1,THOC7,CXXC1,ZNF830,HDAC4,ARGLU1,HDAC5,LUC7L2,E2F7,HBP1,GADD45A,SRRM1,ZNF446,AKAP8L,METTL3,LUC7L3,PPP1R8,NXF1,SRSF5,PRPF8,SMURF2,SF3A2,COPS4,KMT2E,SREK1,RBM10,CDK12,PSME4,TOPORS,ZC3H13,ASCC3,SRSF7,DYRK1A,DZIP1,PABPN1,GTF2H2C,CNOT7,ABITRAM,BNIP3L,MAML1,NSRP1,ALKBH5,EP400,LPXN,RBBP6,RBM19,RCHY1,MSL1,NRDE2,CCNL1,WTAP,GCNT1,SRSF10,MRTFB,BMP2K,CWC25,ESX1,PLCB1,TCP11L2,RING1,SPOP,SART3,CBY1,YLPM1,DDX17,SYF2,PSPC1,CIR1,EAF2,ILRUN,THOC1,PPIG,PARN,SRSF8,EAPP	normal_edge
GO_CC_NUCLEAR_STRESS_GRANULE	0.648718	0.869541	0.0785029	0.358611	0.838497	7	HSF1,SUMO1,DHX9	normal_edge
GO_CC_NUCLEAR_UBIQUITIN_LIGASE_COMPLEX	0.205298	0.525465	0.17822	0.26778	1.14129	56	UBE2S,UBE2C,CUL7,CDC20,BUB1B,BRCA2,BARD1,ANAPC7,PCGF2,BCOR,KDM2B,ANAPC15,CDC23,CSNK2B	normal_edge
GO_CC_NUCLEOCYTOPLASMIC_TRANSPORT_COMPLEX	0.520661	0.79928	0.0946646	0.348187	0.937952	11	KPNA2,XPO5	normal_edge
GO_CC_NUCLEOID	0.0454165	0.216279	0.321776	0.359725	1.38692	41	SSBP1,LONP1,TFB2M,HSD17B10,TOP1MT,LRRC59,SLC25A5,DNAJA3,DNA2,GRSF1,POLG2,SHMT2,SUPV3L1	normal_edge
GO_CC_NUCLEOLAR_EXOSOME_RNASE_COMPLEX	0.660221	0.875139	0.0815265	0.320129	0.83398	10	EXOSC8,EXOSC7,EXOSC5,EXOSC10,EXOSC4	normal_edge
GO_CC_NUCLEOLAR_RIBONUCLEASE_P_COMPLEX	0.0212841	0.127114	0.352488	0.637877	1.66176	10	RPP38,POP1,RPP40,RPP21,POP4,POP7,RPP30	normal_edge
GO_CC_NUCLEOLUS	0.542563	0.812334		0.163163	0.931337	783	RRS1,POLR2K,TAF13,CHCHD1,HMGB3,DDX49,DNAJC2,CUL2,TOP2A,KIF18B,NUSAP1,FOXM1,HJURP,MKI67,PPP1CA,NVL,BMS1,GET4,DKC1,PUS1,NOL10,UTP4,CDCA8,SLBP,NEK2,MCM2,ZPR1,BAZ1B,NOP16,SPC24,NOP56,MED1,BYSL,ISG20L2,PWP1,URB1,EMG1,ZMYND8,RPS19BP1,SMC2,PYM1,RRP12,DDX21,CENPW,ZNF432,POLR1C,RRP36,GRWD1,NOC2L,IMP4,HIRIP3,BUD23,PARP1,ERI1,SIN3A,CDK8,NOP2,KRT18,SLC29A2,BRF2,TSEN34,WDR74,RBIS,POLR2H,SUMO1,MACROH2A1,DCAF13,NOL7,GPATCH4,EXOSC8,EXOSC7,UTP23,STK35,REXO5,RRP1,CDC6,TFIP11,NOLC1,RNF20,ERGIC2,NOL3,WDR12,POLR1A,PHF6,CDCA7L,NIFK,LEO1,TENT4A,RPP38,SGF29,UCHL5,GET3,POP1,RRP7A,NR4A1,XRCC1,DEDD2,RBM34,IPPK,EIPR1,DDX23,WDR46,GNL3,DDX27,ZNF622,MARS1,NOC4L,P3H4,RPP40,CERKL,KNOP1,AXIN1,TGS1,BOP1,RELA,HSPA8,MORF4L2,MCM3,CCNT1,RTF1,WDR55,NOP10,HMGB2,EIF6,DDX56,SNAPC1,EIF4A3,EXOSC5,MAK,KDM2B,MTDH,UBE2N,POLR1H,PAF1,KIF20B,SCAF11,NOP14,EN2,PNKP,BLM,DHX9,NOL6,FEN1,ISG20,TENT4B,RGS22,NOC3L,UBE2I,AKNA,MUS81,RGCC,TAOK2,STAU2,RNMT,TAF1,SURF6,IMP3,PNMA3,PRKDC,ALKBH2,ILF2,TBP,MPHOSPH10,GNL2,RTF2,REV1,LAS1L,THAP2,ZBTB11,FXR1,HLTF	normal_edge
GO_CC_NUCLEOSOME	3.75427e-16	1.34528e-13	1.0377	0.611557	2.86136	104	H2BC13,H1-5,H2BC15,H2AC13,H3C11,H2AC17,H3C15,H3C7,H3C2,H2BC7,H2AC7,H2AX,H3C12,H2BC17,H2BC3,H3C10,H2AC21,H2BC6,H2AZ1,H2AC12,H2AC16,H3C13,H1-3,H3C4,H2BC14,H2BC11,H2AC11,VPS72,H3C8,CENPA,H2BC8,H2BC9,ACTL6A,H2BC10,MRGBP,H2AC15,MACROH2A1,H4C13,H3-4,H2AC8,H3C3,KDM1B,H4C8,H2AC4,H4C1,MORF4L2,H2BC21,H4C12,H4C3,H2AJ	normal_edge	12.8712
GO_CC_NUCLEOTIDE_ACTIVATED_PROTEIN_KINASE_COMPLEX	0.281768	0.613159	0.135741	0.446129	1.16223	10	PRKAB1,PRKAB2,PRKAG2,PRKAG1,PRKAA2,PRKAR2A	normal_edge
GO_CC_NUCLEOTIDE_EXCISION_REPAIR_COMPLEX	0.866856	0.977828	0.0687943	0.233774	0.723162	17	CETN2,POLD1,XRCC1,RAD23A,DDB1,SLX4,XPA,RAD23B,ERCC5	normal_edge
GO_CC_NURD_COMPLEX	0.476874	0.773212	0.0699459	-0.384676	-1.00258	15	MBD2,MTA1,CHD3,MBD3,HDAC1	normal_edge
GO_CC_NURF_COMPLEX	0.401667	0.72206	0.0810802	-0.529859	-1.07706	6	SMARCA1	normal_edge
GO_CC_N_TERMINAL_PROTEIN_ACETYLTRANSFERASE_COMPLEX	0.0958904	0.3351	0.24134	0.569608	1.43946	9	NAA10,NAA25,NAA20	normal_edge
GO_CC_OLIGOSACCHARYLTRANSFERASE_COMPLEX	0.0810811	0.300559	0.261664	0.493864	1.42348	13	RPN1,RPN2,KRTCAP2,OST4,OSTC,STT3A,MAGT1	normal_edge
GO_CC_OLIGOSACCHARYLTRANSFERASE_COMPLEX_A	0.0082695	0.0673463	0.38073	0.721612	1.82359	9	RPN1,RPN2,KRTCAP2,OST4,OSTC,STT3A	normal_edge
GO_CC_OLIGOSACCHARYLTRANSFERASE_COMPLEX_B	0.0392115	0.197899	0.321776	0.6446	1.55899	8	RPN1,RPN2,OST4,MAGT1,TMEM258,DAD1	normal_edge
GO_CC_OMEGASOME	0.746967	0.92617	0.0524828	-0.412718	-0.793478	5	EMC6,ATG14,TRIM5	normal_edge
GO_CC_OOPLASM	0.48996	0.777908	0.08042	0.748322	0.997371	1	TLE6	normal_edge
GO_CC_ORGANELLAR_RIBOSOME	4.00295e-10	3.56198e-08	0.814036	0.564278	2.56243	84	MRPL55,MRPL49,MRPL13,MRPL24,MRPL51,CHCHD1,MRPS11,MRPL15,MRPS34,MRPS7,MRPL44,MRPL46,MRPL42,MRPS12,MRPL47,MRPS18A,MRPL12,MRPL58,MRPS6,MRPL48,MRPL57,MRPL3,MRPS10,MRPL37,MRPS17,MRPL36,MRPL32,MRPL28,MRPL19,MRPL33,MRPS28,MRPL21,DAP3,MRPL34,MRPL53,MRPL9,MRPS35,MRPL30,MRPL17,MRPL35,MRPS15	normal_edge	7.44831
GO_CC_ORGANELLE_ENVELOPE	3.04202e-15	8.17544e-13	1.00732	0.281197	1.67968	1056	SORD,TIMM23,MRPL55,MRPL49,UCP2,CACYBP,ENY2,TMEM97,MRPL13,UQCC3,TOR1B,MRPL24,MRPL51,LMNB1,TMEM109,CHCHD1,NDUFAB1,MYO19,KPNA2,COX6C,CETN2,MTX1,LMNB2,NDC1,NEMP1,CSE1L,HCCS,IFI6,NDUFA6,NUP155,MRPS11,BLOC1S1,TMEM14B,IFI27,ABCD1,CKMT1A,DCTN1,DHCR7,MRPL15,TOR3A,ATPSCKMT,RAB5IF,NUP93,ALDH18A1,NDUFV3,NDUFB11,COA6,SEC13,MRPS34,GHITM,TMEM70,SLC25A1,MRPS7,OPA1,MRPL44,MRPL46,NME6,ATP5F1E,LYPLA1,CHCHD7,NDUFB4,TMEM147,DNAJC1,SLC25A16,MRPL42,HK2,NDUFS6,SLC39A9,COX6A1,AIFM1,TYRO3,CMC1,CPT1B,MRPS12,CHCHD4,CERS2,NNT,NUP214,MRPL47,IPO9,CPT1A,XPOT,MRPS18A,UQCRFS1,ZMPSTE24,SLC25A10,MCUR1,ATP2A3,PLAAT1,VPS4A,NDUFB2,RRP12,PSEN2,BRI3BP,NDUFAF6,HSD3B1,MRPL12,COX7A2,MRPL58,ABCF1,LETM1,REPIN1,NDUFS2,RHOD,THOP1,CLPB,MFF,PARP1,BDH1,MRPS6,TIMM50,UQCR10,TIMM17A,SLC25A40,MRPL48,COX14,STOML2,FUNDC2,INTS1,NUP35,SUMO1,ARMC1,PTPMT1,MTERF3,FKBP10,LRRC59,SFXN4,SEPHS1,PLPP7,NUP210,PRR14,TMEM14A,PCNA,MRPL57,RNF13,NDUFA1,CYC1,SLMAP,SLC25A5,HIGD2A,MAIP1,BECN1,NDUFS8,SOD1,CD2AP,NDUFA13,MICU2,SYNE4,MPC2,CFL1,NDUFB9,HAX1,RMDN3,SPNS1,ASS1,PAM16,DARS2,CHMP2A,MRPL3,TYMS,COX7B,NSMF,TIMM10,PDSS1,SREBF1,TMEM126A,MRPS10,SLC25A32,HSPD1,MIEF1,NDUFA8,TOMM40,SLC25A39,TIMMDC1,NR4A1,MRPL37,MRPS17,CENPF,NDUFB3,RNASET2,FUNDC1,CYB5B,PGRMC1,BANF1,NDUFS5,MAPK3,MRPL36,DNAJC30,PPOX,MRPL32,HPN,NOC4L,COQ9,ROMO1,TMX2,NRM,ARMC10,NUCB2,MTARC1,MYORG,MRPL28,PNPLA8,TMPO,COX20,SLC29A3,CALR,NME3,RTN4IP1,AKT1,ATP5PD,NDUFS7,EIF6,COX6B1,TMEM135,NUP205,TIMM17B,SMPD4,TXLNG,COQ5,SLC25A19,STX1A,SHMT2,MRPL19,CHCHD2,RANBP17,CRAT,GRPEL2,OTULINL,DTL,MTDH,VDAC3,COX8A,MRPL33,SLC25A31,TRIM27,BOK,MGST2,PRODH,MRPS28,COQ10B,DHRS2,MFSD10,SLC25A13,MRPL21,PMPCA,ABCB10,ARFGAP1,GFER,NDUFA5,SFXN2,ERN1,RBM15,AGPAT5,PI4KB,NUP62,PRICKLE1,UQCRB,DAP3,MICOS10,MRPL34,UGT2B28,DMPK,CCDC127,MRPL53,UBE2I,UQCRQ,NDUFB1,COA7,C19orf12,STAU2,COX5A,NDUFA9,UQCR11,AGFG1,BCL2L10,NDUFB10,GOLPH3,MTLN,CYCS,DNM1L,ABCB6,DPY19L2,UQCC2,UBIAD1,TMEM11,CBX3,PGAM5,ATP5F1C,BID,COA8,BCL2L1,NME4,MRPL9,TOR1A,PTGDS,TMEM170A,FXR1,MRPS35,CC2D1B,SELENON,ATP5ME,ERAL1,NDUFB6,TOMM6,PARL,NDUFA12,KMO,BNIP3,TIMM8B,NDUFV1,MRPL30,NUP37,MIGA1,ATP5MJ,NDUFA4,MAD2L1BP,HMGA1,ATP5PF,TIMM44,SIRT5,UQCC1,CNR1,SLC27A3,SLC25A44,SLC25A38,STARD7,FAM111B,TOMM5,ATRAID,SAMM50,GLE1,SLC44A1,UQCRHL	normal_edge	12.0875
GO_CC_ORGANELLE_ENVELOPE_LUMEN	0.000200149	0.00352721	0.518848	0.405926	1.86555	90	TIMM23,CACYBP,COX6C,BLOC1S1,COA6,OPA1,CHCHD7,AIFM1,CMC1,CPT1B,CHCHD4,PLAAT1,HSD3B1,THOP1,CLPB,STOML2,FKBP10,SOD1,CD2AP,MICU2,HAX1,TIMM10,NDUFA8,RNASET2,NDUFS5,PPOX,AKT1,CHCHD2,GFER,COA7,COX5A,GOLPH3,CYCS,UQCC2,NME4	normal_edge	2.45257
GO_CC_ORGANELLE_INNER_MEMBRANE	4.61054e-20	4.95633e-17	1.16018	0.397088	2.23281	469	TIMM23,MRPL55,MRPL49,UCP2,MRPL13,UQCC3,MRPL24,MRPL51,LMNB1,CHCHD1,NDUFAB1,COX6C,MTX1,NEMP1,HCCS,IFI6,NDUFA6,MRPS11,IFI27,CKMT1A,MRPL15,ATPSCKMT,RAB5IF,ALDH18A1,NDUFV3,NDUFB11,MRPS34,GHITM,TMEM70,SLC25A1,MRPS7,OPA1,MRPL44,MRPL46,NME6,ATP5F1E,NDUFB4,SLC25A16,MRPL42,NDUFS6,COX6A1,AIFM1,MRPS12,NNT,MRPL47,MRPS18A,UQCRFS1,ZMPSTE24,SLC25A10,MCUR1,NDUFB2,PSEN2,NDUFAF6,HSD3B1,MRPL12,COX7A2,MRPL58,LETM1,NDUFS2,BDH1,MRPS6,TIMM50,UQCR10,TIMM17A,SLC25A40,MRPL48,COX14,STOML2,PTPMT1,SFXN4,MRPL57,RNF13,NDUFA1,CYC1,SLC25A5,HIGD2A,MAIP1,NDUFS8,NDUFA13,MICU2,MPC2,NDUFB9,SPNS1,PAM16,MRPL3,TYMS,COX7B,TIMM10,PDSS1,TMEM126A,MRPS10,SLC25A32,HSPD1,NDUFA8,TOMM40,SLC25A39,TIMMDC1,MRPL37,MRPS17,NDUFB3,NDUFS5,MRPL36,DNAJC30,PPOX,MRPL32,COQ9,ROMO1,NRM,MRPL28,TMPO,COX20,ATP5PD,NDUFS7,COX6B1,TIMM17B,COQ5,SLC25A19,SHMT2,MRPL19,CRAT,GRPEL2,COX8A,MRPL33,SLC25A31,BOK,PRODH,MRPS28,COQ10B,MFSD10,SLC25A13,MRPL21,PMPCA,ABCB10,NDUFA5,SFXN2,ERN1,UQCRB,DAP3,MICOS10,MRPL34,MRPL53,UQCRQ,NDUFB1,COX5A,NDUFA9,UQCR11,NDUFB10,MTLN,CYCS,DPY19L2,UQCC2,TMEM11,CBX3,PGAM5,ATP5F1C,COA8,BCL2L1,NME4,MRPL9,MRPS35,ATP5ME,ERAL1,NDUFB6,PARL,NDUFA12,TIMM8B,NDUFV1,MRPL30,ATP5MJ,NDUFA4,ATP5PF,TIMM44,SIRT5,UQCC1,SLC25A38,SAMM50,UQCRHL,TMEM201,MRPL17,MRPL35,MRPS15,ATP5MF,ATP11B,OXA1L,TRMT10B,HSPA9,ATP5MC1,ABCB8	normal_edge	16.3048
GO_CC_ORGANELLE_MEMBRANE_CONTACT_SITE	0.73743	0.921788	0.0431902	-0.232753	-0.842895	59	CLSTN3,OSBPL1A,STX17,OSBPL10,PDZD8,MICOS13,ESYT2,PSEN1,STARD3,GRAMD2A,ACSL4,GRAMD1C,ATG16L1,OSBPL11,TMX1	normal_edge
GO_CC_ORGANELLE_SUBCOMPARTMENT				0.223119		1225	POSTN,CNIH4,SCD,CREB3L1,EPHX1,FADS2,HACD3,SQLE,TMED3,AP3M2,TMEM97,SLC35B1,TMEM132A,DGAT1,RDH10,PDIA5,EEF1A2,UBQLN4,TMEM208,TMEM109,KPNA2,RRBP1,AGPAT2,MBOAT7,ST3GAL4,CDK1,YIPF2,IFI6,VAPB,ARCN1,ALG8,IFI27,ABCD1,SOAT1,TMEM63B,TRAPPC9,RPN1,DHCR7,WFS1,BPNT2,BCAP31,RAB5IF,ATP6AP1,SLC35B2,SEC13,DERL1,GHITM,SLC39A7,NSDHL,ASAP1,CALU,APH1A,STX6,PDIA3,LPCAT3,TMEM147,FAM91A1,B3GALNT2,DNAJC1,C2CD2L,SAR1A,KDELR3,SLC39A9,ARV1,VMA21,TYRO3,ERGIC1,PIGQ,PEDS1,RAB18,GGCX,TRAF2,CERS2,MIA3,ALG3,ST3GAL1,TMEM79,COPA,SURF4,YIPF1,HM13,ERMP1,RPN2,COG4,GOLGA7,DPM1,LPCAT1,ZMPSTE24,DDRGK1,POMK,ICMT,ATP2A3,PLOD2,AKAP9,YIF1A,TMED7,ARFIP2,TBL2,PSEN2,FMO3,ATP9A,HSD3B1,UXS1,COG7,SCAMP3,KRTCAP2,CERS6,POR,TMED9,DPM2,EMC2,PIGA,VKORC1,CRACR2A,KDELR2,STARD3NL,BSCL2,ERLIN1,CYP51A1,SELENOT,REEP4,CLN6,LRRC59,ARAP1,PLPP7,NUP210,TMEM14A,TTPAL,SPCS2,JKAMP,GOLGA2,RNF13,HID1,SLMAP,ERLIN2,ATG13,SRXN1,BECN1,VPS13B,DOP1B,CD2AP,SCAMP2,LSS,ATP13A1,RAC3,VCPIP1,SEC22B,SPTLC2,TMCC3,AREG,IER3IP1,ST6GAL1,DPM3,NCEH1,RNF186,PCSK1N,ERGIC2,GRAMD1A,HSPA5,SREBF1,SLC30A6,SLC35D1,GALNT3,CYP4Z1,GOLPH3L,GET3,EMC3,REEP2,ARL1,CKAP4,EMC7,RNF121,PHTF1,EIPR1,SRD5A3,NCSTN,CYB5B,PGRMC1,TPST2,MOB4,AP3M1,SLC35A2,HACD4,BAIAP3,LCLAT1,HPN,RGP1,RHOBTB3,TMX2,SLC27A2,ARMC10,HSD17B7,UCHL1,SAYSD1,RNF139,EXT1,RAB11A,ATP2A2,SLC39A1,COPG1,BET1,PIGT,VMP1,VKORC1L1,PIGW,PIGO,ARL6IP1,MYORG,ATP8B1,PNPLA8,CREB3L4,DGAT2,FXYD3,CYBC1,CALR,ARFRP1,LPCAT4,PEX16,SEC24D,SEC22A,TRAM2,ADGRG6,SMPD4,ATP2C2,MLEC,PSKH1,MGAT2,ABHD12,SLC37A1,TMEM68,ASAP2,OTULINL,TMEM119,PIGF,DPAGT1,CLPTM1L,ZW10,PI4K2B,MTDH,GOLGA5,ZDHHC12,TLCD3B,TJAP1,COG8,RDH16,SPTSSB,PKMYT1,RHEB,SEC23B,PLEKHA8,BOK,MGST2,HACD2,TMED4,FUT1,CANT1,PDIA6,CERS4,TMEM115,ERN1,UBAC2,PDCD6,ATG2A,AGPAT5,PSENEN,VAMP7,CLVS1,PI4KB,SELENOK,RHBDD2,WDR83OS,ST3GAL3,SLC39A13,UGT2B28,GOLGA3,ZDHHC14,SAR1B,DMPK,RHBDF1,SLC35B3,TMED2,JAGN1,SCFD1,MYO1B,VPS54,PTGFRN,GOLPH3,LMAN2,NECAB3,CHPF2,ALG12,DNM1L,PLOD3,TOM1L1,ABCB6,UBIAD1,EXT2,LMF2,OST4,GNAI3,OSTC,CLCC1,GPAT4,TOR1A,PTGDS,RB1CC1,CYB5R4,TMEM170A,ABCG1,NOMO3,ALG5,SELENON,XYLT1,VPS52,BSG,SRP9,ZDHHC16,BNIP3,TAPT1,PIGP,REEP5,PLEKHJ1,ABCB9,AGTRAP,STRIT1,RDH5,GOSR2,STT3A	normal_edge
GO_CC_ORIGIN_RECOGNITION_COMPLEX	0.913978	0.988458	0.0636424	0.260743	0.630616	8	MCM2,LRWD1,ORC1,ORC2,ORC4	normal_edge
GO_CC_OTHER_ORGANISM_CELL_MEMBRANE	0.72619	0.917338	0.0601186	-0.637794	-0.856553	1	C7	normal_edge
GO_CC_OTHER_ORGANISM_PART	0.0101238	0.0777361	0.38073	-0.559331	-1.61116	22	C1QC,C3,C1R,C1QA,GBP1,C1QB,C1S,DYNLT1,FCN1	normal_edge
GO_CC_OUTER_DENSE_FIBER	0.86121	0.975336	0.0471642	-0.359954	-0.657316	4	RSPH1	normal_edge
GO_CC_OUTER_DYNEIN_ARM	0.155598	0.443876	0.153159	-0.828688	-1.26631	2	DNAI1	normal_edge
GO_CC_OUTER_KINETOCHORE	0.00133331	0.0164748	0.45506	0.623969	1.97551	19	ZWINT,PLK1,SPC24,BUB1B,CENPF,SPC25,NUF2,KNL1,SKA3,CCNB1,NDC80,NSL1,SPDL1,BOD1	normal_edge	1.78318
GO_CC_OUTER_MEMBRANE	0.971132	0.996145	0.0199002	-0.168908	-0.743333	223	SOX10,BCL2,MAOB,PPP2R2B,SPATA18,SPART,SYNE2,SNCA,FOXO3,DCAKD,SEPTIN4,PLA2G2A,MTFR1L,GHRHR,ANKH,MAOA,PINK1,PRNP,VAT1,RNF185,MICOS13,PSEN1,EXD2,BNIP1,DELE1,ACSL4,ARMCX1,CASP8,VAMP1,PPTC7,CISD2,BNIP3L,RAC2,UBB,HINT2,NLRX1,THG1L,LPIN1,ATAD1,TRIM14,RAB32,BAK1,MAPKAP1,BMF,VPS13C,QTRT1,AGK,SLC25A46,FAM210B,LETMD1	normal_edge
GO_CC_OUTER_MITOCHONDRIAL_MEMBRANE_PROTEIN_COMPLEX	0.0980392	0.339975	0.24134	0.403803	1.35968	24	MTX1,TOMM40,MICOS10,TOMM6,TOMM5,SAMM50,HSPA9,MTX3,MFN1,TOMM70,IMMT,TOMM22,CHCHD3	normal_edge
GO_CC_OXIDOREDUCTASE_COMPLEX	0.000586785	0.00852424	0.477271	0.368892	1.68571	93	ABHD11,RRM2,NDUFAB1,NDUFA6,PYCR1,NDUFV3,NDUFB11,NDUFB4,NDUFS6,DHTKD1,IDH3G,NDUFB2,NDUFS2,NDUFA1,NDUFS8,NDUFA13,RAC3,NDUFB9,NDUFA8,NDUFB3,RRM2B,CYB5B,NDUFS5,MTARC1,IDH3A,NDUFS7,PDK1,NDUFA5,NDUFB1,NDUFA9,NDUFB10,NDUFB6,NDUFA12,NDUFV1,NDUFA4,PDHB,NCF1	normal_edge	2.06934
GO_CC_OXOGLUTARATE_DEHYDROGENASE_COMPLEX	0.604478	0.850541	0.0806388	0.401109	0.884534	6	ABHD11,BCKDK,OGDH	normal_edge
GO_CC_PALMITOYLTRANSFERASE_COMPLEX	0.743802	0.924331	0.0751182	0.29811	0.803055	11	GOLGA7,SPTLC2,SPTSSB	normal_edge
GO_CC_PAM_COMPLEX_TIM23_ASSOCIATED_IMPORT_MOTOR	0.76	0.929989	0.0661326	0.36292	0.753675	5	PAM16,GRPEL2	normal_edge
GO_CC_PARALLEL_FIBER_TO_PURKINJE_CELL_SYNAPSE	0.487302	0.777908	0.0686326	-0.38909	-0.999859	14	TMEM240,GPM6A,SUSD4,STXBP1,GNB5	normal_edge
GO_CC_PARANODAL_JUNCTION	0.471404	0.771853	0.0747385	-0.526024	-1.01132	5	NFASC,JAM3	normal_edge
GO_CC_PARANODE_REGION_OF_AXON	0.825	0.963409	0.0605093	0.364104	0.701798	4	CLDN5,SPTBN4,SIRT2	normal_edge
GO_CC_PARASPECKLES	0.244898	0.572041	0.106323	-0.523667	-1.20449	9	BCL11A,ALKBH5,PSPC1,BCL6,NONO,NUDT21,SFPQ	normal_edge
GO_CC_PAR_POLARITY_COMPLEX	0.698333	0.906653	0.0537873	-0.402884	-0.818954	6	PARD6G,PARD3	normal_edge
GO_CC_PCG_PROTEIN_COMPLEX	0.0914205	0.329668	0.173748	-0.381911	-1.34828	51	AUTS2,SIRT1,EZH1,AEBP2,PHC2,CBX7,LCOR,PHF1,PCGF5,PCGF3,PHC1,RING1,BAP1,E2F6,MGA,HDAC2,SUZ12	normal_edge
GO_CC_PEPTIDASE_COMPLEX	0.00128572	0.0161712	0.45506	0.331486	1.62971	132	PSMC3,PSMC4,HSPB1,ENY2,ADRM1,UBQLN4,PSMD14,PSMA7,PSMD11,PSMA4,PSMA5,USP7,PSMD7,PSMC2,USP12,TAF5L,PSMD12,SPCS2,F12,PSMD3,SGF29,UCHL5,USP14,PSMA6,MBL2,SEM1,PSMB1,PSMD2,PIGT,PSMD8,PSMA2,PSMB5,UBE3C,PSMB10,TRIM27,PMPCA,PSMB2,PRICKLE1,RAD23A	normal_edge	1.79126
GO_CC_PEPTIDASE_INHIBITOR_COMPLEX	0.326562	0.656914	0.0888945	-0.477697	-1.12735	10	PLAT,CASP1	normal_edge
GO_CC_PERICENTRIC_HETEROCHROMATIN	0.142857	0.4219	0.202072	0.367099	1.27951	27	HELLS,BAZ1B,CENPA,NCAPD3,MACROH2A1,CHRAC1,INCENP,CBX3,CENPB,KDM4A,LRWD1,DNMT1,SIRT6	normal_edge
GO_CC_PERICENTRIOLAR_MATERIAL	0.199688	0.516827	0.119348	-0.442318	-1.22978	19	RABL2B,PCM1,NIN,CDK5RAP2,TUBG2,TNKS2,TNKS	normal_edge
GO_CC_PERICHROMATIN_FIBRILS	0.529412	0.802705	0.0847985	0.45336	0.941492	5	DHX9,TRIM24,NUFIP1,CPSF6,TARDBP	normal_edge
GO_CC_PERICILIARY_MEMBRANE_COMPARTMENT	0.788707	0.945214	0.0522693	-0.450742	-0.764571	3	WHRN	normal_edge
GO_CC_PERIKARYON	0.48886	0.777908	0.0592219	-0.252277	-0.988956	86	CRYAB,NGFR,SEPTIN4,KCNC3,CACNA1C,ENO2,SYNPO,HDAC6,WDFY3,BGLAP,APP,CPLX2,MYO1D,FMR1,GHRH,PDE9A,MAP1B,C9orf72,CNR2,SORCS2,RTN4RL1	normal_edge
GO_CC_PERINEURONAL_NET	0.268683	0.598886	0.108394	-0.654276	-1.19478	4	NCAN	normal_edge
GO_CC_PERINUCLEAR_ENDOPLASMIC_RETICULUM	0.204368	0.524334	0.117766	-0.440827	-1.22563	19	PIK3R1,OSBPL1A,OSBPL3,CYBB,ADAM10,CISD2,CLU	normal_edge
GO_CC_PERINUCLEAR_REGION_OF_CYTOPLASM	0.0414508	0.205344	0.224966	-0.257983	-1.21032	581	NTRK2,CHI3L1,NDRG2,PDLIM4,CX3CL1,SORBS2,GBP2,CMYA5,ALOX5,STC2,ITGA2,ITPR1,CAV1,CAV2,YBX3,CLIC4,PAFAH1B1,PER2,SELENOM,DAB2,PTGES,ZDHHC20,PKP1,NANOS3,MSN,PIK3R1,RAP1GAP2,FAT1,OSBPL1A,OSBPL3,DMTN,PLSCR1,SNCA,STX7,APBA3,ITM2C,LAPTM5,PLEKHG5,EPG5,PLA2G2A,SBF2,CASC3,PPM1F,CSF1,S100A6,CLN5,SYNJ2,CPEB4,VAMP2,STMN2,SYNRG,PLEKHF1,CTIF,EGFR,COBL,ANKRD13A,FZD9,RASGRP3,MYO9B,RASEF,SYT5,PINK1,HDAC6,RANGRF,CRBN,CYBB,PRKD1,ECE1,STXBP1,SLC9A1,MYO6,GDPD3,MX1,LNPEP,TP53BP2,LAMC2,HYAL2,APP,TRIP10,MAP7,WDR44,STX8,EXOC1,STH,PLD1,VAMP3,SH3RF1,RANBP2,TOLLIP,DISC1,ADAM10,CDK5RAP2,CISD2,CLU,CNTRL,MVP,MTMR2,OLFM4,CCNT2,CTNNB1,GALNT4,LPXN,EHD1,RAB15,CYLD,PRKAR2B,TNKS2,EXOC3,ATN1,TRPC7,EIF4A2,FMR1,SLC5A1,PLCG2,MTMR9,HCN4,RAB34,STX16,CIDEB,TSC1,RAB10,FAM168B,ATP7A,PDE9A,APC2,USP20,ANKRD13C,MAP1B,IFITM3,RASA2,S100A4,BTK,MAPKAP1	normal_edge
GO_CC_PERINUCLEAR_THECA	0.531309	0.803976	0.0732559	-0.643243	-0.98293	2	ACTL9,CYLC2	normal_edge
GO_CC_PERINUCLEOLAR_COMPARTMENT	0.384091	0.705518	0.101351	0.566428	1.09177	4	EPPK1,PDCL3	normal_edge
GO_CC_PHAGOCYTIC_CUP	0.347418	0.667548	0.0855357	-0.38104	-1.08717	21	ANXA1,ARHGAP12,TRIP10,RAB11FIP2,PIP5K1C,SYT11,RACK1,CDC42SE2,LCP1,DNM2	normal_edge
GO_CC_PHAGOCYTIC_VESICLE	0.0118812	0.0874814	0.38073	-0.363573	-1.48926	125	ANXA3,LTF,TLR2,TLR1,GSN,HLA-A,VIM,RAB11B,CTSS,HLA-F,CDC42EP4,MPEG1,ZYX,CYBB,MTMR4,STXBP1,CLCN3,ITGAV,NCF2,HLA-E,STX8,SNX3,VAMP3,HVCN1,APPL1,STX12,RAC2,TLR6,TAP1,RAB34,RAB5A,RAB10,STXBP2,ATP7A,TRIM14,RAB32,RAB43,HLA-B,HLA-C,OCRL	normal_edge
GO_CC_PHAGOCYTIC_VESICLE_LUMEN	0.00725385	0.0623831	0.407018	-0.940131	-1.5947	3	LTF	normal_edge
GO_CC_PHAGOCYTIC_VESICLE_MEMBRANE	0.0548323	0.238643	0.321776	-0.375323	-1.43526	75	ANXA3,TLR2,TLR1,HLA-A,RAB11B,HLA-F,MPEG1,CYBB,MTMR4,HLA-E,VAMP3,HVCN1,RAC2,TLR6,TAP1,RAB34,RAB5A,RAB10,ATP7A,RAB32,RAB43,HLA-B,HLA-C,OCRL	normal_edge
GO_CC_PHAGOLYSOSOME	0.284314	0.613729	0.0995791	-0.552855	-1.17622	7	MPEG1,NCF2	normal_edge
GO_CC_PHAGOPHORE_ASSEMBLY_SITE	0.833333	0.966379	0.0760837	0.210578	0.793843	37	WDR45,ATG13,BECN1,VMP1,ULK3,ATG7,ATG12,ATG3,ATG2A,RB1CC1,ATG16L2,SQSTM1,RAB1B,ULK1,ATG9A	normal_edge
GO_CC_PHAGOPHORE_ASSEMBLY_SITE_MEMBRANE	0.31694	0.652702	0.126254	0.333296	1.09133	22	WDR45,ATG13,ULK3,ATG12,ATG2A,RB1CC1,ATG16L2,RAB1B,ULK1,ATG9A	normal_edge
GO_CC_PHOSPHATASE_COMPLEX	0.473164	0.771853	0.0643583	-0.280575	-0.995988	53	ITPR1,PPP2R2B,PPP1R3E,CTDNEP1,IER5,PPP2R5B,WDR82,PPP3CA,TOX4,ANKRD28,PPP2R3A,PPP1R12A,PPP1R3B	normal_edge
GO_CC_PHOSPHATIDYLINOSITOL_3_KINASE_COMPLEX	0.648	0.869541	0.0806388	0.28295	0.852878	15	ATG13,BECN1,PIK3R4,PIK3R3,RB1CC1,UVRAG,ULK1,PIK3R2	normal_edge
GO_CC_PHOSPHATIDYLINOSITOL_3_KINASE_COMPLEX_CLASS_I	0.616667	0.857439	0.0596037	-0.437071	-0.888447	6	PIK3R1	normal_edge
GO_CC_PHOSPHATIDYLINOSITOL_3_KINASE_COMPLEX_CLASS_III	0.328767	0.656914	0.123842	0.439793	1.1114	9	ATG13,BECN1,PIK3R4,RB1CC1,UVRAG,ULK1	normal_edge
GO_CC_PHOSPHOLIPID_TRANSLOCATING_ATPASE_COMPLEX	0.985871	1	0.0351652	-0.206742	-0.47553	9	ATP10A,TMEM30B	normal_edge
GO_CC_PHOSPHORYLASE_KINASE_COMPLEX	0.443182	0.758993	0.0928481	0.533791	1.02886	4	PHKB,PHKA2,PHKG2,PHKA1	normal_edge
GO_CC_PHOTORECEPTOR_CELL_CILIUM	0.52459	0.801043	0.057853	-0.256837	-0.952867	64	SLC24A4,PROM1,CEP290,WHRN,TTC8,TOPORS,CCDC66,PDE6C,NXNL1,SDCCAG8,GNAQ,MYO7A,OCRL,MAP1B,GNA11,NPHP4,PRPH2,CFAP410,RAB27A	normal_edge
GO_CC_PHOTORECEPTOR_CONNECTING_CILIUM	0.971299	0.996145	0.0340464	-0.186427	-0.576776	29	CEP290,WHRN,TTC8,TOPORS,MYO7A,NPHP4,CFAP410,IFT20,FAM161A,TMEM237,SEPTIN2,CETN3,BBS4	normal_edge
GO_CC_PHOTORECEPTOR_DISC_MEMBRANE	0.377778	0.701401	0.0817516	-0.487998	-1.08649	8	PDE6C,GUCA1B,ABCA4,PDE6B,GNGT1,GNB1,PDE6G	normal_edge
GO_CC_PHOTORECEPTOR_INNER_SEGMENT	0.789969	0.945214	0.0787114	0.219556	0.820012	35	GUK1,IDH3G,CERKL,SLC2A1,MAK,ZBED4,CIB2,CEP250,KIFAP3,BSG	normal_edge
GO_CC_PHOTORECEPTOR_OUTER_SEGMENT	0.518142	0.79928	0.0613026	-0.278576	-0.96128	46	SLC24A4,PROM1,CCDC66,PDE6C,NXNL1,GNAQ,MYO7A,OCRL,MAP1B,GNA11,PRPH2,CFAP410,RAB27A,IFT20,BBS7,TMEM237,BBS4,PEX6,GUCA1B,IQCB1,IFT140,PTGS1,WDR19,ABCA4,PDE6B,DHRS3,NAPEPLD,INHA,RP1,GNGT1,GNB1,SPATA7	normal_edge
GO_CC_PHOTORECEPTOR_OUTER_SEGMENT_MEMBRANE	0.195	0.508783	0.12564	-0.628855	-1.27829	6	PROM1	normal_edge
GO_CC_PHOTORECEPTOR_RIBBON_SYNAPSE	0.945355	0.995848	0.0439759	-0.337637	-0.572717	3	ATP2B1	normal_edge
GO_CC_PICLN_SM_PROTEIN_COMPLEX	0.422886	0.735476	0.100991	0.469967	1.03638	6	SNRPD1,SNRPE,SNRPD3,SNRPF	normal_edge
GO_CC_PIGMENT_GRANULE	0.30303	0.64065	0.166934	0.230148	1.07156	101	FASN,PDIA4,RPN1,PRDX1,CALU,PDIA3,MFSD12,YWHAB,RAB35,TPCN2,SEC22B,HSPA5,NCSTN,TFRC,ATP1B3,SLC2A1,HSPA8,HSP90AB1,AHCY,SLC1A5,PPIB,PDIA6,DNAJC5,ABCB6,BSG,GANAB,HSP90B1,MYO5A,GCHFR,P4HB,GNA13,SLC3A2,RAB2A,YWHAZ	normal_edge
GO_CC_PINOSOME	0.047619	0.222567	0.261664	-0.658565	-1.46625	8	MMP14,APPL1,ANKFY1,CX3CR1,CLIP1	normal_edge
GO_CC_PIP_BODY	0.0568421	0.243764	0.276501	0.8944	1.40331	2	DDX4,TDRKH	normal_edge
GO_CC_PI_BODY	0.241294	0.565121	0.1396	0.548406	1.20936	6	DDX4,TDRKH,TDRD5,ANKRD34A	normal_edge
GO_CC_PLASMA_MEMBRANE_PROTEIN_COMPLEX	4.68273e-08	3.27325e-06	0.719513	-0.393533	-1.79222	369	PDGFRA,PDE4B,DMD,TGFBR2,UTRN,CACHD1,ITGB8,TLR2,ITGA2,TLR1,CDH3,CAV1,ITGA3,CAV2,FXYD6,INSR,SGCA,KCNS3,HLA-DPB1,HLA-A,BIRC2,NOXA1,SORBS1,ITGB6,GABBR1,IRS1,IGF1R,HLA-DPA1,IL1R1,ITGB4,LRP1,TGFBR3,HLA-DRA,ACVR2B,AP2A2,TRBC1,FECH,IGHM,DUOX1,GNB3,GNAL,KCNC3,HLA-F,GJC2,LRP6,GRIA4,VAMP2,CACNA1C,ACVR1,FCER1G,EGFR,IL6ST,CHRFAM7A,FXYD5,KCNQ1,DTNB,TBC1D5,STON2,GJB2,CSF2RA,CYBB,OSMR,STXBP5,GFRA1,KCNN4,CHRNB1,FCGR3A,ITGAV,CXCR2,TGFB2,HLA-DQB1,ALCAM,NCF2,CFLAR,HLA-E,PSEN1,CDH18,LRP5,TAS1R3,GNAI2,CD79B,HSPA2,CASP8,TNFRSF14,FZD8,CD74,CACNA2D1,GNB5,CTNNB1,CACNG7,TGFB3,RAC2,KCNA10,GNA12,TLR6,CHRNA2,ITGB3,HLA-DRB1,CALM3,TRAF5,GNA15,GNAQ,HCN4,SNTB2,ITGA5,APC2,HLA-B,GRIN2B,INSRR,HLA-C,FXYD4,CHRNB4,NALCN,ITGA6,SCN3A,JUP,AP2B1,GNA11,ATP1B1	normal_edge	5.48502
GO_CC_PLASMA_MEMBRANE_RAFT	0.00306584	0.0329578	0.431708	-0.44073	-1.67135	71	TGFBR2,TLR2,TLR1,CAV1,CAV2,INSR,SORBS1,CAVIN3,IRS1,LRP6,BMPR2,PACSIN2,EFNA5,PLPP1,HDAC6,RANGRF,SPRED1,MYOF,HCK,CTNNB1,TNFRSF10A,MAPK1,LCP2,CAVIN1,ATP1B1,SKAP1,SRC,SLC6A3,CTNNA1,ADCY8,FASLG,FLOT2	normal_edge	1.48204
GO_CC_PLASMA_MEMBRANE_REGION	5.00576e-07	2.06969e-05	0.659444	-0.324295	-1.5371	814	ANXA1,MYLK,CRYAB,GABRP,PDLIM4,SORBS2,ANTXR1,DMD,TGFBR2,DST,ADGRL2,UTRN,CLDN8,TLR2,C1QC,SLC4A7,OR2A4,TLR1,MXRA8,TTYH1,CAV1,ITGA3,CAV2,ANO1,FXYD6,SLC43A3,PKD2,SLC34A2,CYBRD1,PLPP3,INSR,NRG1,DSG1,ERBB4,IQSEC1,SLC24A4,SORBS1,NTRK3,CAVIN3,GABBR1,IRS1,JAG1,ITGB4,PODXL,MSN,FERMT2,CLSTN3,EPHA2,LRP1,PROM1,SYNE2,LRFN1,DRD5,DMTN,KANK1,CXADR,TGFBR3,TMEM240,TAS2R43,TNIK,PLD2,GPM6A,DUOX1,NLGN4X,TACR1,RAPGEF6,MPP2,PRKAA1,ADGRL3,SLCO2A1,KCNC3,CNGA4,C1QA,FGD2,FSCN1,LRP6,GRIA4,VAMP2,CASK,CACNA1C,SH3YL1,NLGN2,EGFR,STX1B,CHRFAM7A,VANGL2,PLEKHO1,TPM1,ENO2,KLHDC8B,BMPR2,FZD9,PLET1,SUSD4,ZC4H2,FXYD5,PACSIN2,KCTD12,MYH10,PARD6G,KCNQ1,DTNB,EFNA5,PLPP1,PLEKHG4B,SLC39A14,HDAC6,RANGRF,SVIL,OSMR,WHRN,PARD3,SLC40A1,ATP6V1B2,PIANP,KCNN4,SPRED1,TRPV1,ARHGEF18,CHRNB1,STXBP1,TCTN2,SLC9A1,MYO6,PAK1,PLXNB1,ICAM2,SYTL1,MKLN1,EPS8L1,ABCC3,CLCN3,ITGAV,DISP1,NUMB,SLC6A6,FFAR4,CD300LG,GM2A,HYAL2,SHROOM3,RAB27B,APP,MAP7,MYOF,LIMA1,TAS2R46,TTC8,PSEN1,WDR73,UNC13B,CLMP,TLN1,PLD1,HCK,DAGLA,SLC22A2,MACF1,HVCN1,P2RY12,ANK3,ADAM10,VAMP1,SLC22A4,MREG,CACNA2D1,CD81,CLASP2,SLC39A3,MTMR2,GP2,GNB5,CTNNB1,CACNG7,IL10RA,TAS2R4,IQGAP1,WASF2,MUC17,SLC16A3,BEST1,EHD1,NECTIN1,GNA12,CHRNA2,ITGB3,SLC6A4,SLC20A2,SLC16A2,CLDN1,TNFRSF10A,OPRL1,PLCD3,SPTBN1,GHSR,MYO1D,PARD3B,CADM1,RYK,MAPK1,NHS,SLC12A2,FMR1,CYP4F12,PIP5K1C,SLC5A1,PROM2,PLCG2,LCP2,MYO7A,MTMR9,RAB34,TACSTD2,PLEKHA1,ZDHHC17,UPK1B,ITGA5,GPR161,STXBP2,ATP7A,ATAD1,PDE9A,LRRC4,APC2,EFNB2,FERMT1,GRIN2B,MCHR1,RDX,SLCO3A1,CAVIN1,FXYD4,ITLN1,CHRNB4,C5AR1,CLSTN1,MTTP,TMEM67,PDZK1IP1,SCN3A,SLC13A2,CNR2,SORCS2,CTSB,AP2B1,MICALL1	normal_edge	4.68409
GO_CC_PLASMA_MEMBRANE_SIGNALING_RECEPTOR_COMPLEX	6.31842e-06	0.000199774	0.610527	-0.474239	-1.94574	122	TGFBR2,ITGB8,TLR2,ITGA2,TLR1,ITGA3,INSR,BIRC2,ITGB6,GABBR1,IRS1,IGF1R,IL1R1,ITGB4,ACVR2B,TRBC1,IGHM,GRIA4,ACVR1,IL6ST,CHRFAM7A,CSF2RA,OSMR,STXBP5,CHRNB1,ITGAV,CXCR2,TGFB2,ALCAM,TAS1R3,CD79B,CACNG7,TGFB3,TLR6,CHRNA2,ITGB3,TRAF5,ITGA5,GRIN2B,INSRR,CHRNB4,ITGA6,ITGA11,ITGA10,SKAP1,DRD1,EPS8	normal_edge	3.69946
GO_CC_PLATELET_ALPHA_GRANULE	0.22585	0.545671	0.102449	-0.313289	-1.17374	67	GAS6,A2M,SERPING1,LHFPL2,PROS1,SNCA,SELP,VEGFD,ACTN1,CD109,STXBP1,TGFB2,SRGN,APP,CLU,THBS1,TGFB3,ITGB3	normal_edge
GO_CC_PLATELET_ALPHA_GRANULE_LUMEN	0.471098	0.771853	0.0656814	-0.287113	-1.00066	47	GAS6,A2M,SERPING1,PROS1,VEGFD,ACTN1,TGFB2,SRGN,APP,CLU,THBS1,TGFB3	normal_edge
GO_CC_PLATELET_ALPHA_GRANULE_MEMBRANE	0.238095	0.560118	0.10882	-0.468839	-1.20479	14	LHFPL2,SNCA,SELP,CD109	normal_edge
GO_CC_PLATELET_DENSE_GRANULE	0.487302	0.777908	0.0686326	-0.389479	-1.00086	14	ITPR1,SELP,RAB27B,SELENOP	normal_edge
GO_CC_PLATELET_DENSE_GRANULE_LUMEN	0.553846	0.822354	0.0870516	0.382442	0.89422	7	TIMP3,ECM1	normal_edge
GO_CC_PLATELET_DENSE_GRANULE_MEMBRANE	0.0193243	0.118706	0.352488	-0.761383	-1.54769	6	ITPR1,SELP,RAB27B	normal_edge
GO_CC_PLATELET_DENSE_TUBULAR_NETWORK	0.183673	0.487528	0.12564	-0.557296	-1.28184	9	ITPR1,ITPR2,DMTN	normal_edge
GO_CC_PLATELET_DENSE_TUBULAR_NETWORK_MEMBRANE	0.147619	0.433581	0.142901	-0.598289	-1.33205	8	ITPR1,ITPR2,DMTN	normal_edge
GO_CC_PML_BODY	0.249027	0.576347	0.0937465	-0.280119	-1.1242	98	ZBTB16,SATB1,TCF7L2,SIRT1,NR2C1,HIPK3,PML,RNF111,HMBOX1,SP100,AKAP8L,CHD3,WDFY3,ZMYM2,TP53,TOPORS,SKI	normal_edge
GO_CC_PODOSOME	0.315169	0.651552	0.0875697	-0.346822	-1.11737	34	TPM4,SH3PXD2B,DOCK5,FSCN1,PALLD,SVIL,SH3GL1,LPXN,KIF9,RHOU,SRC,AMOTL2,PHLDB2,TJP1,FLNA,DNM2,VCL	normal_edge
GO_CC_POLAR_MICROTUBULE	0.935875	0.99537	0.0421619	-0.295811	-0.568715	5	TUBGCP3,KLHL21,CUL3,TUBG1,KLHL22	normal_edge
GO_CC_POLE_PLASM	0.941333	0.995848	0.0618406	0.20745	0.625302	15	DDX4,SNRPG,TDRKH,TDRD5,ANKRD34A,HELZ2	normal_edge
GO_CC_POLYMERIC_CYTOSKELETAL_FIBER	0.0121664	0.088972	0.38073	-0.280396	-1.30538	522	KRT14,KRT5,KRT17,KRT15,KRT6A,SYNM,ANXA1,PDLIM4,PDLIM3,KRT23,DST,DPYSL2,PDLIM1,TPM2,CLDN11,CLIP4,PLS3,PAFAH1B1,HOOK2,DPYSL3,NDEL1,TTLL3,VIM,KRTAP5-8,PKP1,CASP1,KRTAP9-2,PARP4,DMTN,TPM4,VMAC,MTUS1,GRAMD2B,IQGAP2,DCDC2,PBXIP1,KANSL1,CHMP1B,KIF1B,CLASP1,KRT7,KLC1,ACTN1,KRT222,TPM1,COBL,PALLD,MYO9B,KRT9,HDAC6,NIN,SVIL,LZTS2,ZNF207,JAM3,GABARAPL1,KIF16B,POF1B,WHRN,CENPV,TUBB2B,KRTAP9-4,MTA1,KRT79,KRT81,MID2,MYO6,PAK1,MAP4,MX1,RASSF5,KRTAP12-2,EML4,GAS2L1,SHROOM3,INVS,KRTAP10-2,MAP7,DYNLT1,LIMA1,PDLIM5,KIF2A,KRT75,APPBP2,CLMP,HCK,MACF1,DNAI1,DUSP22,HAUS7,DISC1,DYRK1A,PKP2,CDK5RAP2,IFFO2,CLASP2,CCDC66,TBCB,TUBGCP3,KANSL3,IQGAP1,RSPH1,NEFM,ABI2,DIAPH2,KATNAL1,RAC2,TUBG2,LMOD1,CYLD,HLA-DRB1,CALM3,CHMP7,TMOD1,KRTAP12-3,KRTAP20-3,TTLL11,NCKAP5L,KRT20,DNAH1,NICN1,WIPF1,DYNC2LI1,SLAIN1,GFAP	normal_edge
GO_CC_PORE_COMPLEX	0.86072	0.975336	0.041321	-0.257757	-0.735424	21	BCL2	normal_edge
GO_CC_POSTSYNAPSE	0.000583861	0.00852424	0.477271	-0.304869	-1.41703	513	NTRK2,CRYAB,PDLIM4,PDE4B,DMD,ADGRL2,UTRN,C1QC,ITPR1,ABR,FXYD6,PAK3,NGFR,NR1D1,ERBB4,IQSEC1,NTRK3,GABBR1,PLEKHA5,CLSTN3,ADD3,LRFN1,DMTN,SNCA,ABI3,TMEM240,APBA3,TNIK,AP2A2,GPM6A,MINK1,NLGN4X,DOCK1,TACR1,LATS1,MPP2,SOS1,ADGRL3,KCNC3,C1QA,CRTAC1,KIF1B,GRIA4,CPEB4,CACNA1C,NLGN2,CHRFAM7A,VANGL2,PRICKLE2,SYNPO,BMPR2,ZDHHC8,SUSD4,HOMER1,HOMER2,MYO9B,ZC4H2,BCR,RASGRF2,KCTD12,MYH10,DTNB,BRAF,SENP7,PJA2,DLGAP1,PRNP,CALY,SYN3,UBE3A,ATXN1,ABLIM1,TRPV1,CHRNB1,STXBP1,PLXNB1,EEF2K,MKLN1,CPEB3,NCK2,SLC6A6,APP,C1QB,SLC8A1,ARRB2,PDLIM5,PSEN1,PALMD,SH3KBP1,CLMP,DAGLA,INPP4A,PPP3CA,DISC1,ANK3,STAT3,ADAM10,P2RX3,MTMR2,GNB5,CTNNB1,CACNG7,CAMK2N1,STX12,PURA,NEFM,ABI2,CPLX2,CHRNA2,ITGB3,SLC6A4,EEA1,PRKAR2B,CALM3,SPTBN1,GHSR,RYK,FMR1,GNAQ,BRSK1,ITSN1,ZDHHC17,RPL14,TSC1,ATP7A,PLCB1,ATAD1,LRRC4,ARHGEF7,EFNB2,GRIN2B,DAPK1,SNX14,RPL10A,MAP1B,C9orf72,CHRNB4,CLSTN1,ADD1,CNR2,SORCS2,RPL12,AP2B1,TANC1,GRM3,SEMA4B,PARN,DLG5,DOCK4,PUM2,FGFR1,SRCIN1,DRD1,EPS8,SWAP70	normal_edge	2.06934
GO_CC_POSTSYNAPTIC_ACTIN_CYTOSKELETON	0.306667	0.642625	0.0962406	-0.571345	-1.16139	6	MYO9B,MYH10,ITSN1,ACTN4,KPTN	normal_edge
GO_CC_POSTSYNAPTIC_CYTOSKELETON	0.507064	0.794424	0.0661326	-0.428768	-0.986213	9	MYO9B,MYH10,NEFM,ITSN1	normal_edge
GO_CC_POSTSYNAPTIC_CYTOSOL	0.955108	0.995848	0.0359969	-0.205105	-0.610902	25	HOMER1,SENP7,UBE3A,CALM3,GNAQ,PLCB1	normal_edge
GO_CC_POSTSYNAPTIC_DENSITY_INTRACELLULAR_COMPONENT	0.983784	0.999591	0.0603786	0.176308	0.508178	13	BAIAP2,CFL1,PRR7,USP6,SLC30A1	normal_edge
GO_CC_POSTSYNAPTIC_DENSITY_MEMBRANE	0.475543	0.772219	0.062249	-0.263265	-0.98585	66	ERBB4,IQSEC1,CLSTN3,LRFN1,TMEM240,NLGN4X,GRIA4,CACNA1C,VANGL2	normal_edge
GO_CC_POSTSYNAPTIC_EARLY_ENDOSOME	0.529412	0.802705	0.0847985	0.453323	0.941414	5	SNX27,SNX6,VPS26B	normal_edge
GO_CC_POSTSYNAPTIC_ENDOCYTIC_ZONE	0.531746	0.803976	0.0643583	-0.424513	-0.94515	8	CALY,ITSN1,AP2B1,HIP1R,EPS15	normal_edge
GO_CC_POSTSYNAPTIC_ENDOSOME	0.617564	0.857439	0.08654	0.28486	0.881194	17	SNX27,ABHD17B,AP3M1,TFRC,RAB11A,SNX6,VPS26B	normal_edge
GO_CC_POSTSYNAPTIC_ENDOSOME_MEMBRANE	0.858974	0.975336	0.0643583	0.286122	0.669005	7	ABHD17B,TFRC,RAB11FIP3	normal_edge
GO_CC_POSTSYNAPTIC_MEMBRANE	0.00576428	0.0520723	0.407018	-0.356562	-1.50491	161	PDLIM4,DMD,ADGRL2,UTRN,C1QC,FXYD6,ERBB4,IQSEC1,NTRK3,GABBR1,CLSTN3,LRFN1,TMEM240,NLGN4X,TACR1,ADGRL3,KCNC3,C1QA,GRIA4,CACNA1C,NLGN2,CHRFAM7A,VANGL2,SUSD4,ZC4H2,KCTD12,TRPV1,CHRNB1,PLXNB1,MKLN1,SLC6A6,CLMP,DAGLA,ANK3,GNB5,CTNNB1,CACNG7,CHRNA2,ITGB3,SLC6A4,RYK,FMR1,ATAD1,LRRC4,EFNB2,GRIN2B,CHRNB4,CLSTN1,CNR2,SORCS2	normal_edge
GO_CC_POSTSYNAPTIC_RECYCLING_ENDOSOME	0.131507	0.396714	0.204295	0.541502	1.36843	9	SNX27,ABHD17B,AP3M1,TFRC,RAB11A,VPS26B,RAB11FIP3	normal_edge
GO_CC_POSTSYNAPTIC_RECYCLING_ENDOSOME_MEMBRANE	0.436364	0.750545	0.0937465	0.539397	1.03967	4	ABHD17B,TFRC,RAB11FIP3	normal_edge
GO_CC_POSTSYNAPTIC_SPECIALIZATION	0.0184698	0.117485	0.352488	-0.306646	-1.36174	254	NTRK2,PDE4B,ITPR1,PAK3,NGFR,ERBB4,IQSEC1,PLEKHA5,CLSTN3,ADD3,LRFN1,DMTN,ABI3,TMEM240,TNIK,MINK1,NLGN4X,MPP2,SOS1,CRTAC1,GRIA4,CPEB4,CACNA1C,NLGN2,VANGL2,PRICKLE2,SYNPO,BMPR2,HOMER1,HOMER2,BCR,DTNB,PJA2,DLGAP1,PRNP,SYN3,ABLIM1,CHRNB1,EEF2K,MKLN1,CPEB3,NCK2,SLC8A1,PDLIM5,SH3KBP1,DAGLA,INPP4A,DISC1,STAT3,ADAM10,MTMR2,CTNNB1,CACNG7,CAMK2N1,SPTBN1,RYK,FMR1,BRSK1,RPL14,TSC1,ATP7A,LRRC4,EFNB2,GRIN2B,DAPK1,RPL10A,MAP1B,CHRNB4,CLSTN1,ADD1,SORCS2,RPL12,TANC1,GRM3,SEMA4B,DLG5,SRCIN1,EPS8,PRR12,IGSF9B,SYT11,DLG4	normal_edge
GO_CC_POSTSYNAPTIC_SPECIALIZATION_INTRACELLULAR_COMPONENT	0.997222	1	0.0610364	0.146506	0.458432	18	BAIAP2,CFL1,PRR7,ZDHHC5,USP6,SLC30A1	normal_edge
GO_CC_POSTSYNAPTIC_SPECIALIZATION_MEMBRANE	0.360372	0.683246	0.0749279	-0.275655	-1.05852	77	ERBB4,IQSEC1,CLSTN3,LRFN1,TMEM240,NLGN4X,GRIA4,CACNA1C,NLGN2,VANGL2,CHRNB1,MKLN1,DAGLA,CACNG7,RYK,LRRC4,EFNB2,GRIN2B,CHRNB4,CLSTN1,SORCS2,SEMA4B	normal_edge
GO_CC_POST_MRNA_RELEASE_SPLICEOSOMAL_COMPLEX	0.312693	0.64893	0.13649	0.28701	1.0674	34	SNRPB,BUD31,SNRPD1,SNRPA1,TFIP11,SNRPG,CRNKL1,AQR,SNRPE	normal_edge
GO_CC_POTASSIUM_CHANNEL_COMPLEX	0.992764	1	0.0309184	-0.166568	-0.570213	44	KCNS3,KCNC3,VAMP2,KCNQ1,KCNN4,KCNA10,CALM3,HCN4,DLG4,KCNJ5,KCNQ5,KCNG2,KCNN1,KCNJ9,ABCC8	normal_edge
GO_CC_PRC1_COMPLEX	0.421759	0.735476	0.0727141	-0.328801	-1.0293	30	AUTS2,PHC2,CBX7,PCGF5,PCGF3,PHC1,RING1,E2F6,MGA	normal_edge
GO_CC_PRECATALYTIC_SPLICEOSOME	0.0196545	0.118753	0.352488	0.340237	1.49885	67	SNRNP25,USP39,MAGOHB,SNRPB,LSM5,SCNM1,SNRPD1,MFAP1,SNRPA1,PRPF4,SF3A3,SNRPG,DDX23,LSM3,LSM4,ZMAT2,SNRPE,DHX16,SNRPA,SNRPC,SNRNP48,PRPF6,LSM2,SF3B6	normal_edge
GO_CC_PREFOLDIN_COMPLEX	0.164103	0.459402	0.175204	0.569855	1.33242	7	PFDN6,PFDN4,PFDN1,PDRG1,PFDN2	normal_edge
GO_CC_PRERIBOSOME	0.00820305	0.0673151	0.38073	0.318962	1.48163	100	RRS1,BMS1,NOL10,UTP4,NOP56,BYSL,EMG1,RPS19BP1,RRP36,NOC2L,IMP4,WDR74,DCAF13,NOL7,UTP23,RRP1,WDR12,RRP7A,WDR46,ZNF622,NOC4L,BOP1,RIOK1,NOP14,NOL6,IMP3,PRKDC,MPHOSPH10,WDR75,SRFBP1,UTP25,RRP9,NOP9,UTP11,KRI1	normal_edge
GO_CC_PRERIBOSOME_LARGE_SUBUNIT_PRECURSOR	0.0297965	0.162595	0.352488	0.545856	1.67638	16	RRS1,NOC2L,WDR74,WDR12,ZNF622,BOP1	normal_edge
GO_CC_PRERIBOSOME_SMALL_SUBUNIT_PRECURSOR	0.108108	0.358692	0.224966	0.475531	1.37064	13	BYSL,RRP1,NOC4L,RIOK1,NOP14,NOP9	normal_edge
GO_CC_PRESPLICEOSOME	0.602465	0.850541	0.057006	-0.339012	-0.916858	17	LUC7L2,LUC7L3,SF3A2,SNRPN,PRPF40B,SNRNP70,PRPF39,SF3B1,LUC7L,SF3A1	normal_edge
GO_CC_PRESYNAPSE	0.76073	0.929989	0.0292811	-0.197612	-0.909197	440	NTRK2,PDE4B,C1QC,ITGA2,ITGA3,ANO1,FXYD6,RAB12,SPHK1,NGFR,NDEL1,ERBB4,IQSEC1,GABBR1,BACE1,SNCA,STX7,PNISR,TNIK,PLD2,AP2A2,RAB11B,GPM6A,SEPTIN4,KCNC3,C1QA,SYNJ2,KIF1B,VAMP2,CASK,NLGN2,STX1B,ADORA2B,KCTD12,STON2,SYT5,RPH3AL,SENP7,PRNP,SYN3,UBE3A,STXBP5,DNMBP,SLC40A1,ATP6V1B2,PIANP,STXBP1,MX1,SYT8,CLCN3,COPS4,RAB27B,NF1,APP,SLC8A1,MYOF,PDLIM5,PSEN1,UNC13B,SLC22A2,PPFIBP2,DISC1,VAMP1,CACNA2D1,MTMR2,GNB5,SH3GL1,CTNNB1,STX12,GRM4,BEST1,EHD1,NECTIN1,CPLX2,CHRNA2,SLC6A4,CALM3,PPFIA4,RYK,DYSF,CBARP,FMR1,PIP5K1C,BRSK1,TSPOAP1,ITSN1,ZDHHC17,RAB5A,SYNGR4,STXBP2,GHRH	normal_edge
GO_CC_PRESYNAPTIC_ACTIVE_ZONE	0.15896	0.449688	0.130106	-0.360755	-1.25733	47	ITGA3,PNISR,GPM6A,STX1B,STXBP1,UNC13B,PPFIBP2,CACNA2D1,CTNNB1,EHD1,NECTIN1,PPFIA4,RYK,BRSK1	normal_edge
GO_CC_PRESYNAPTIC_ACTIVE_ZONE_CYTOPLASMIC_COMPONENT	0.814286	0.959821	0.0445071	-0.33497	-0.745787	8	STXBP1,CTNNB1	normal_edge
GO_CC_PRESYNAPTIC_ACTIVE_ZONE_MEMBRANE	0.363636	0.687011	0.0822055	-0.404757	-1.09467	17	ITGA3,GPM6A,STX1B,CACNA2D1,NECTIN1,RYK	normal_edge
GO_CC_PRESYNAPTIC_CYTOSOL	0.374317	0.696239	0.114751	0.319648	1.04664	22	PPT1,SUMO1,GDI1,BAIAP2,USP14,FBXO45,UBE2I,PNKD,CALM1,HTT	normal_edge
GO_CC_PRESYNAPTIC_ENDOCYTIC_ZONE	0.987562	1	0.0562941	0.235614	0.51958	6	AP2M1,CLTB	normal_edge
GO_CC_PRESYNAPTIC_ENDOSOME	0.752688	0.928978	0.0732559	0.31893	0.771343	8	RAB11A,RABGEF1,VAC14,VTI1B	normal_edge
GO_CC_PRESYNAPTIC_MEMBRANE	0.0570687	0.243764	0.213928	-0.33113	-1.32892	98	C1QC,ITGA3,FXYD6,ERBB4,GABBR1,GPM6A,KCNC3,C1QA,VAMP2,CASK,NLGN2,STX1B,KCTD12,STXBP1,PSEN1,UNC13B,VAMP1,CACNA2D1,GNB5,CTNNB1,NECTIN1,SLC6A4,RYK,FMR1,ZDHHC17,EFNB2,CHRNB4,AP2B1,GRM3,ATP2B1,EFNB3,DRD1,SLC6A3,SYT11,ADCY8	normal_edge
GO_CC_PRE_SNORNP_COMPLEX	0.228205	0.548557	0.146416	0.524126	1.2255	7	NOP56,TAF9,ZNHIT6,NOP58,NUFIP1	normal_edge
GO_CC_PROCENTRIOLE_REPLICATION_COMPLEX	0.0131109	0.091521	0.38073	0.862664	1.66275	4	STIL,SASS6,CEP192,PLK4	normal_edge
GO_CC_PRONUCLEUS	0.6	0.850541	0.0847985	0.291513	0.878689	15	HSF1,CCNA2,CENPF,SLC2A1,TBP	normal_edge
GO_CC_PROTEASE_INHIBITOR_COMPLEX	0.266667	0.598886	0.101714	-0.534679	-1.19043	8	PLAT,CASP1,KLK8	normal_edge
GO_CC_PROTEASOME_ACCESSORY_COMPLEX	4.87022e-06	0.000158651	0.610527	0.679762	2.28889	24	PSMC3,PSMC4,ADRM1,PSMD14,PSMD11,PSMD7,PSMC2,PSMD12,PSMD3,SEM1,PSMD2,PSMD8	normal_edge	3.79956
GO_CC_PROTEASOME_COMPLEX	7.87024e-08	4.23026e-06	0.704976	0.564479	2.43482	62	PSMC3,PSMC4,HSPB1,ADRM1,UBQLN4,PSMD14,PSMA7,PSMD11,PSMA4,PSMA5,PSMD7,PSMC2,PSMD12,PSMD3,UCHL5,USP14,PSMA6,SEM1,PSMB1,PSMD2,PSMD8,PSMA2,PSMB5,UBE3C,PSMB10,PSMB2,PRICKLE1,RAD23A	normal_edge	5.37363
GO_CC_PROTEASOME_CORE_COMPLEX	0.00488816	0.0465024	0.407018	0.600576	1.87926	18	PSMA7,PSMA4,PSMA5,PSMA6,PSMB1,PSMA2,PSMB5,PSMB10,PSMB2,PSMB4,PSMB3	normal_edge	1.33252
GO_CC_PROTEASOME_CORE_COMPLEX_ALPHA_SUBUNIT_COMPLEX	0.00149275	0.0180304	0.45506	0.822524	1.92321	7	PSMA7,PSMA4,PSMA5,PSMA6,PSMA2	normal_edge	1.74399
GO_CC_PROTEASOME_CORE_COMPLEX_BETA_SUBUNIT_COMPLEX	0.256906	0.581419	0.142901	0.463111	1.20647	10	PSMB1,PSMB5,PSMB10,PSMB2,PSMB4,PSMB3	normal_edge
GO_CC_PROTEASOME_REGULATORY_PARTICLE_BASE_SUBCOMPLEX	0.0126111	0.0895949	0.38073	0.652678	1.7582	11	PSMC3,PSMC4,PSMC2,PSMD2	normal_edge
GO_CC_PROTEASOME_REGULATORY_PARTICLE_LID_SUBCOMPLEX	0.000442316	0.00689116	0.498493	0.824463	1.99399	8	ADRM1,PSMD14,PSMD11,PSMD12,PSMD3,SEM1,PSMD8	normal_edge	2.16171
GO_CC_PROTEASOME_STORAGE_GRANULE	0.000890819	0.0118226	0.477271	0.633151	2.00458	19	PSMA7,PSMA4,PSMA5,PSMA6,PSMB1,PSMD2,PSMA2,PSMB5,PSMB2,PSMB4,PSMB3,PSMD1,PSME3	normal_edge	1.92729
GO_CC_PROTEIN_COMPLEX_INVOLVED_IN_CELL_ADHESION	0.000380126	0.00609904	0.498493	-0.590005	-1.87823	32	ITGB8,ITGA2,ITGA3,TNC,ITGB6,ITGB4,LAMB2,EMILIN2,LAMC1,JAM3,ITGAV,LGALS1,LAMA1,ITGB3,ITGA5,ITGA6,ITGA11,ITGA10	normal_edge	2.21474
GO_CC_PROTEIN_COMPLEX_INVOLVED_IN_CELL_CELL_ADHESION	0.251984	0.576347	0.119888	-0.873274	-1.1728	1	LGALS1	normal_edge
GO_CC_PROTEIN_COMPLEX_INVOLVED_IN_CELL_MATRIX_ADHESION	0.0288948	0.160113	0.352488	-0.633471	-1.49498	10	TNC,LAMB2,EMILIN2,LAMC1,LAMA1	normal_edge
GO_CC_PROTEIN_DNA_COMPLEX	2.4674e-16	1.32623e-13	1.0377	0.4985	2.60737	194	H2BC13,H1-5,H2BC15,H2AC13,H3C11,H2AC17,H3C15,H3C7,MCM4,H3C2,H2BC7,H2AC7,H2AX,H3C12,H2BC17,H2BC3,H3C10,H2AC21,H2BC6,H2AZ1,H2AC12,POLA2,H2AC16,H3C13,H1-3,TEAD4,MCM2,H3C4,H2BC14,H2BC11,H2AC11,VPS72,H3C8,CENPA,TONSL,CDC45,H2BC8,H2BC9,ACTL6A,GTF2H3,GINS4,PARP1,H2BC10,MRGBP,BRF2,GINS1,POLR2H,H2AC15,MACROH2A1,POLD1,PCNA,POLD4,H4C13,H3-4,H2AC8,BRF1,H3C3,KDM1B,H4C8,H2AC4,RPA3,PRIM1,TINF2,H4C1,MORF4L2,MCM3,H2BC21,GINS2,H4C12,H4C3,H2AJ	normal_edge	12.8774
GO_CC_PROTEIN_FOLDING_CHAPERONE_COMPLEX	0.000706483	0.00973679	0.477271	0.461757	1.85623	47	DNAJC2,SDF2L1,HSF1,CCT5,PFDN6,DNAJB11,DNAJC9,PSMG1,URI1,CCT6A,HSPA14,HSPA8,HSP90AB1,PFDN1,BAG2,RPAP3,STIP1,WDR83OS,RUVBL1,CCT3,TCP1,PDRG1,PTGES3,PIH1D2	normal_edge	2.01158
GO_CC_PROTEIN_KINASE_COMPLEX	0.648379	0.869541	0.043888	-0.219746	-0.920164	144	TGFBR2,INSR,IRS1,IGF1R,TANK,CDKN1A,ACVR2B,PRKAA1,CAB39L,ACVR1,CCND3,MAP3K5,PARD6G,TBC1D5,PARD3,XRCC5,STRADA,CCNG1,CCNG2,AZI2,ERCC3,PRKX,CCNI,TGFB2,CDK12,IRAK4	normal_edge
GO_CC_PROTEIN_LIPID_COMPLEX	0.802488	0.95218	0.0442407	-0.262217	-0.767446	23	SAA2,APP,APOE,CLU,PCYOX1,APOC3	normal_edge
GO_CC_PROTEIN_PHOSPHATASE_4_COMPLEX	0.715294	0.910597	0.0691198	0.379093	0.787262	5	PPP4C,PPP4R1,PPP4R3B	normal_edge
GO_CC_PROTEIN_PHOSPHATASE_TYPE_1_COMPLEX	0.662519	0.876024	0.0530213	-0.30687	-0.869101	20	PPP1R3E,WDR82,TOX4,PPP1R12A,PPP1R3B,PPP1CB,NRAS,PPP1CC	normal_edge
GO_CC_PROTEIN_PHOSPHATASE_TYPE_2A_COMPLEX	0.701079	0.908023	0.0499914	-0.311433	-0.842272	17	PPP2R2B,IER5,PPP2R5B	normal_edge
GO_CC_PROTON_TRANSPORTING_ATP_SYNTHASE_COMPLEX	0.0803324	0.300508	0.266351	0.440017	1.39311	19	ATP5F1E,ATP5PD,ATP5F1C,ATP5ME,ATP5MJ,ATP5PF,ATP5MF,ATP5MC1,ATP5F1B,ATP5MK	normal_edge
GO_CC_PROTON_TRANSPORTING_TWO_SECTOR_ATPASE_COMPLEX	0.0722633	0.286653	0.287805	0.349395	1.37286	43	ATP6AP1,ATP5F1E,ATP6V1F,ATP6V0D1,ATP5PD,ATP6V0C,ATP6V0A4,ATP6V1H,ATP6V0B,ATP5F1C,ATP6V1C1,ATP5ME,ATP5MJ,ATP5PF,ATP5MF,ATP5MC1,ATP6V1G1,ATP6V0A1,ATP5F1B,ATP5MK,ATP6V1E1,ATP6V1E2	normal_edge
GO_CC_PROTON_TRANSPORTING_TWO_SECTOR_ATPASE_COMPLEX_CATALYTIC_DOMAIN	0.958678	0.995848	0.0625237	0.214152	0.576888	11	ATP6V1F,ATP6V1H,ATP6V1C1,ATP6V1G1,ATP6V1E1,ATP6V1E2,ATP6V1B1	normal_edge
GO_CC_PROTON_TRANSPORTING_TWO_SECTOR_ATPASE_COMPLEX_PROTON_TRANSPORTING_DOMAIN	0.538667	0.807958	0.0908241	0.307581	0.927123	15	ATP6V0D1,ATP6V0C,ATP6V0A4,ATP6V0B,ATP5MC1,ATP6V0A1,ATP5MC3,ATP6V0E2	normal_edge
GO_CC_PROTON_TRANSPORTING_V_TYPE_ATPASE_COMPLEX	0.284123	0.613729	0.135741	0.334889	1.11431	23	ATP6AP1,ATP6V1F,ATP6V0D1,ATP6V0C,ATP6V0A4,ATP6V1H,ATP6V0B,ATP6V1C1	normal_edge
GO_CC_PROTON_TRANSPORTING_V_TYPE_ATPASE_V0_DOMAIN	0.536785	0.807054	0.0922597	0.33157	0.924428	12	ATP6V0D1,ATP6V0C,ATP6V0A4,ATP6V0B,ATP6V0A1,ATP6V0E2	normal_edge
GO_CC_PROXIMAL_DENDRITE	0.588235	0.846523	0.0791317	0.426899	0.88654	5	SLC1A1,MAP2,PPP5C	normal_edge
GO_CC_PRP19_COMPLEX	0.57619	0.837463	0.0605093	-0.361242	-0.928297	14	XAB2,RBM22,POLR2A,SYF2	normal_edge
GO_CC_PSEUDOPODIUM	0.722488	0.914372	0.0501934	-0.317761	-0.82818	15	MSN,ACTN1,PLA2G6,MAPK1,ARRB1	normal_edge
GO_CC_PTW_PP1_PHOSPHATASE_COMPLEX	0.722222	0.914372	0.0499914	-0.361059	-0.803873	8	WDR82,TOX4,PPP1R12A,PPP1CB,PPP1CC	normal_edge
GO_CC_PWP2P_CONTAINING_SUBCOMPLEX_OF_90S_PRERIBOSOME	0.891667	0.984129	0.0425878	-0.321653	-0.653833	6	WDR36	normal_edge
GO_CC_PYRUVATE_DEHYDROGENASE_COMPLEX	0.925641	0.9911	0.0607719	0.254941	0.596099	7	PDK1,PDHB,DLAT,PDHX	normal_edge
GO_CC_P_BODY	0.736402	0.921788	0.0988903	0.198302	0.902622	86	PSMC3,POLR2G,PSMA4,APOBEC3B,PSMC2,IGF2BP3,YTHDF1,HAX1,AGO2,PSMA6,CNOT3,TNRC6A,AGO4,LSM3,SAMD4B,EIF4E2,LSM4,PSMA2,LSM1,ISG20,PATL1,AJUBA,SQSTM1,EIF4ENIF1,AGO3,EIF4E,BTBD1,LSM2,ELAVL1,DCPS,NOCT,UBAP2	normal_edge
GO_CC_R2TP_COMPLEX	0.454118	0.764446	0.0934449	0.485975	1.00922	5	RPAP3,RUVBL1,PIH1D2,RUVBL2	normal_edge
GO_CC_RAD17_RFC_LIKE_COMPLEX	0.0705882	0.282091	0.261664	0.711412	1.47739	5	RFC5,RFC2,RFC4	normal_edge
GO_CC_RADIAL_SPOKE	0.490625	0.777908	0.0675189	-0.418712	-0.98815	10	RSPH1,IQUB,NME5,CFAP206,CFAP91,ROPN1L,CYB5D1	normal_edge
GO_CC_RADIAL_SPOKE_HEAD	0.603416	0.850541	0.0668966	-0.612878	-0.936531	2	RSPH1	normal_edge
GO_CC_RAGULATOR_COMPLEX	0.272941	0.598886	0.126254	0.572583	1.18908	5	LAMTOR2,LAMTOR5,LAMTOR1	normal_edge
GO_CC_RDNA_HETEROCHROMATIN	0.0551601	0.239101	0.257206	-0.777387	-1.41959	4	NOP53,SIRT1,SUV39H1	normal_edge
GO_CC_RECEPTOR_COMPLEX	2.71595e-11	2.91964e-09	0.863415	-0.47021	-2.0984	261	NTRK2,CHI3L1,KIT,GABRP,PDGFRA,TGFBR2,ITGB8,TLR2,PIGR,ITGA2,TLR1,NOTCH3,NR3C2,ITPR2,ITGA3,INSR,ERBB4,BIRC2,NTRK3,ITGB6,GABBR1,IRS1,IGF1R,IL1R1,ITGB4,EPHA2,LRP1,GPRC5B,TGFBR3,ACVR2B,IL11RA,LIFR,TRBC1,IGHM,CSF1,AHR,GRIA4,CAPRIN2,ACVR1,EGFR,IL6ST,CHRFAM7A,BMPR2,EPHA1,NBR1,GFRA2,GPRC5D,KCTD12,IL34,CSF2RA,CSF1R,OSMR,STXBP5,PLA2R1,AXL,GFRA1,CHRNB1,CD14,PLXNB1,ITGAV,CXCR2,TGFB2,ALCAM,APP,IL27RA,LRP5,CR2,TAS1R3,CD79B,TIE1,TNFRSF14,CD74,P2RX3,CACNG7,IL10RA,TGFB3,TLR6,CHRNA2,ITGB3,TNFRSF6B,TRIL,TRAF5,RYK,TNFSF14,ITGA5,SMAD3,GPRC5C,GRIN2B,INSRR,GPR20,KLRC2,ITLN1,IFNAR2,CHRNB4,ITGA6,MTTP	normal_edge	8.53467
GO_CC_RECYCLING_ENDOSOME	0.124547	0.387211	0.135002	-0.27878	-1.19204	170	FZD7,PDLIM4,LTF,DENND2B,OR2A4,MELTF,MYO5B,RAB12,HLA-A,CD274,BACE1,STX7,TNIK,RAB11B,HLA-F,SORL1,WIPF3,PACSIN2,SYT5,MTMR4,SLC9A7,ATG9B,CLCN3,SLC31A2,APP,HLA-E,PLEKHA3,STX8,VAMP3,INPP4A,CMTM6,STX12,EHD1,FIG4,RAB11FIP2,ITSN1,VIPAS39,RAB10,GPR161,ATP13A4,HLA-B,TBC1D17,HLA-C,DENND6A,COMMD1,SORCS2,MICALL1,NDRG1	normal_edge
GO_CC_RECYCLING_ENDOSOME_MEMBRANE	0.296732	0.632911	0.0843144	-0.280964	-1.10134	87	FZD7,PDLIM4,RAB12,HLA-A,CD274,RAB11B,HLA-F,SORL1,PACSIN2,SYT5,MTMR4,SLC9A7,ATG9B,HLA-E,VAMP3,INPP4A,CMTM6,STX12,EHD1,RAB11FIP2,RAB10,ATP13A4,HLA-B,HLA-C,SORCS2,MICALL1,NDRG1,OPTN	normal_edge
GO_CC_REPLICATION_FORK	3.39548e-05	0.000869082	0.557332	0.468201	2.05105	69	H2AX,POLA2,EME2,UHRF1,BAZ1B,TIMELESS,TONSL,PARP1,POLD1,PCNA,POLD4,RFC5,TYMS,RFC2,RPA3,PRIM1,MCM3,CHEK1,POLH,RECQL5,BLM,MUS81,RTF2,REV1,DHFR,HLTF,EME1,RFC4	normal_edge	3.06094
GO_CC_REPLISOME	0.00865165	0.0688928	0.38073	0.527187	1.72619	22	POLA2,TONSL,POLD1,PCNA,POLD4,RPA3,PRIM1,MCM3	normal_edge
GO_CC_RESPIRATORY_CHAIN_COMPLEX	1.52603e-11	1.82276e-09	0.863415	0.573329	2.61812	89	NDUFAB1,COX6C,NDUFA6,NDUFV3,NDUFB11,ATP5F1E,NDUFB4,NDUFS6,COX6A1,NNT,UQCRFS1,NDUFB2,COX7A2,NDUFS2,UQCR10,NDUFA1,CYC1,NDUFS8,NDUFA13,NDUFB9,COX7B,NDUFA8,NDUFB3,NDUFS5,ATP5PD,NDUFS7,COX6B1,COX8A,NDUFA5,UQCRB,UQCRQ,NDUFB1,COX5A,NDUFA9,UQCR11,NDUFB10,ATP5F1C,ATP5ME,NDUFB6,NDUFA12,NDUFV1,ATP5MJ,NDUFA4,ATP5PF,UQCRHL,ATP5MF,ATP5MC1,NDUFA2,NDUFA7,COX5B	normal_edge	8.73927
GO_CC_RESPIRATORY_CHAIN_COMPLEX_III	0.00511566	0.0482398	0.407018	0.701135	1.82655	10	UQCRFS1,UQCR10,CYC1,UQCRB,UQCRQ,UQCR11,UQCRHL	normal_edge	1.31659
GO_CC_RESPIRATORY_CHAIN_COMPLEX_IV	0.0485119	0.222865	0.321776	0.506301	1.52611	15	COX6C,COX6A1,COX7A2,COX7B,COX6B1,COX8A,COX5A,NDUFA4,COX5B	normal_edge
GO_CC_RETROMER_COMPLEX	0.722992	0.914372	0.0768737	0.263992	0.835812	19	DCTN1,SNX27,TRIM27,SNX6,VPS26B	normal_edge
GO_CC_RETROMER_TUBULATION_COMPLEX	0.975089	0.996145	0.041488	-0.276451	-0.504829	4	SNX2	normal_edge
GO_CC_RIBBON_SYNAPSE	0.893791	0.984812	0.0415718	-0.312312	-0.664457	7	NLGN2,NPHP4,ATP2B1	normal_edge
GO_CC_RIBONUCLEASE_MRP_COMPLEX	0.00852717	0.0684083	0.38073	0.645832	1.8006	12	RPP38,POP1,RPP40,RPP25L,POP4,POP7,NEPRO,C18orf21,RPP30	normal_edge
GO_CC_RIBONUCLEASE_P_COMPLEX	0.0528467	0.233787	0.321776	0.548668	1.52971	12	HSD17B10,RPP38,POP1,RPP40,RPP21,POP4,POP7,RPP30	normal_edge
GO_CC_RIBONUCLEOPROTEIN_COMPLEX	6.31197e-05	0.00138477	0.538434	0.234876	1.33941	637	MRPL55,MRPL49,MRPL13,RRS1,MRPL24,MRPL51,SNRNP25,CHCHD1,EPRS1,USP39,ALYREF,TOP2A,MRPS11,SMG7,NVL,MRPL15,BMS1,RPL39L,KDM5B,DKC1,HSF1,MRPS34,MRPS7,NOL10,MRPL44,MRPL46,XPO5,UTP4,SLBP,MAGOHB,SNRPB,LSM10,MRPL42,SLIRP,BUD31,SMG5,NOP56,MRPS12,BYSL,ZCRB1,EMG1,MRPL47,MRPS18A,RPS19BP1,LSM5,PPIL2,MRPL12,MRPL58,HSD17B10,RRP36,NOC2L,RO60,IMP4,SCNM1,SNRPD1,PRPF18,MFAP1,ERI1,MRPS6,MRPL48,WDR74,EIF3H,DICER1,MRPL57,RNF135,DCAF13,NOL7,SNRPA1,UTP23,HNRNPAB,PRPF4,RRP1,TFIP11,MRPL3,AGO2,WDR12,RPP38,SF3A3,MRPS10,SNRPG,POP1,RRP7A,RPL10L,MRPL37,MRPS17,DDX23,WDR46,LARP7,MRPL36,ZNF622,TNRC6A,JRK,MRPL32,NOC4L,RPP40,AGO4,LSM3,DHX38,TGS1,BOP1,CD2BP2,WDR70,CRNKL1,MRPL28,RBM12B,AQR,HSPA8,SUGP1,GRSF1,LSM4,MKRN3,ESRP1,DYRK2,NOP10,RBM41,EIF4A3,MRPL19,RIOK1,ZMAT2,MRPL33,RHEB,DHX35,SSB,NOP14,MRPS28,LSM1,MRPL21,EIF3I,SNRPE,GTF3C1,RPL26L1,DHX9,NOL6,NUP62,DAP3,MRPL34	normal_edge	2.85862
GO_CC_RIBONUCLEOPROTEIN_GRANULE	0.645898	0.869541	0.0356176	-0.201704	-0.945883	594	ZBTB16,TRIM22,IFI16,QKI,APOBEC3C,GLI3,SGK1,MAML2,POLI,APBB1,PKP1,NANOS3,NFKBIZ,LHPP,NBDY,MAML3,SFMBT2,DACH1,PNISR,RBM25,SHFL,CASC3,PRKAA1,JADE1,THOC7,CXXC1,ZNF830,HDAC4,PUM1,ARGLU1,HDAC5,LUC7L2,E2F7,XRN1,EIF4EBP2,HBP1,COIL,HMBOX1,ZC3H12D,GADD45A,SRRM1,ZNF446,KHNYN,HELZ,AKAP8L,METTL3,LUC7L3,CIRBP,RBPMS,HINFP,ZFP36L1,PAN3,PPP1R8,NXF1,SRSF5,PRPF8,SERPINB1,CTSG,SMURF2,SF3A2,COPS4,MOV10,KMT2E,ROCK2,SREK1,ROCK1,RBM10,CDK12,PSME4,TOPORS,RPTOR,GRB7,ZC3H13,TNRC6B,ASCC3,BCL11A,BTBD2,SRSF7,MCRIP1,DYRK1A,DZIP1,PABPN1,GTF2H2C,CNOT7,ABITRAM,BNIP3L,DDX3Y,IQGAP1,MAML1,NSRP1,ALKBH5,EP400,LIN28A,LPXN,RBBP6,RBM19,RCHY1,MSL1,NRDE2,TUT4,CCNL1,PHAX,WTAP,GCNT1,SHQ1,DCP2,FMR1,SRSF10,ENDOV,MRTFB,BMP2K,CWC25,ESX1,FASTKD1,PLCB1,CLOCK,TCP11L2,RING1,SPOP,SART3,CBY1,C9orf72,YLPM1,DDX28,SYMPK,DDX17,SYF2,PSPC1,DIS3L2,CIR1,EAF2,ILRUN,THOC1,PPIG,PNRC2,PARN,SRSF8,EAPP,ARIH1,DCP1A,PUM2,SON,PARP12	normal_edge
GO_CC_RIBOSOMAL_SUBUNIT	0.000405107	0.00640427	0.498493	0.313179	1.61291	172	MRPL55,MRPL49,MRPL13,MRPL24,MRPL51,CHCHD1,MRPS11,MRPL15,RPL39L,MRPS34,MRPS7,MRPL44,MRPL46,MRPL42,MRPS12,MRPL47,MRPS18A,MRPL12,MRPL58,MRPS6,MRPL48,MRPL57,MRPL3,MRPS10,RPL10L,MRPL37,MRPS17,MRPL36,MRPL32,MRPL28,MRPL19,MRPL33,MRPS28,MRPL21,RPL26L1,DAP3,MRPL34,MRPL53	normal_edge	2.19353
GO_CC_RIBOSOME	5.87327e-05	0.00136428	0.557332	0.314628	1.67625	214	MRPL55,MRPL49,MRPL13,MRPL24,MRPL51,CHCHD1,RNF10,GCN1,RRBP1,MRPS11,MRPL15,RPL39L,MRPS34,MRPS7,MRPL44,MRPL46,MRPL42,ZNF598,MRPS12,MRPL47,MRPS18A,MRPL12,MRPL58,ASCC2,MRPS6,MRPL48,MRPL57,NUFIP2,MRPL3,ISG15,GSPT1,MRPS10,PSMA6,RPL10L,MRPL37,MRPS17,MRPL36,MRPL32,MRPL28,HSPA14,CALR,MRPL19,MRPL33,MRPS28,EIF4G1,MRPL21,RPL26L1,DAP3,MRPL34,MRPL53	normal_edge	2.8651
GO_CC_RIPOPTOSOME	0.21732	0.538293	0.116739	-0.582828	-1.23999	7	RIPK3,CFLAR,CASP8,TICAM1	normal_edge
GO_CC_RISC_LOADING_COMPLEX	0.0239293	0.139804	0.352488	0.675051	1.63263	8	DICER1,AGO2,AGO4,DHX9,AGO3	normal_edge
GO_CC_RIXOSOME_COMPLEX	0.446078	0.760279	0.0745501	-0.478149	-1.01728	7	MDN1,PELP1,TEX10,SENP3	normal_edge
GO_CC_RNAI_EFFECTOR_COMPLEX	0.0736544	0.288973	0.282013	0.470142	1.45435	17	XPO5,DICER1,AGO2,TNRC6A,AGO4,DHX9,AGO3,EIF4E	normal_edge
GO_CC_RNA_CAP_BINDING_COMPLEX	0.99689	1	0.0341946	-0.166672	-0.442377	16	EIF4EBP3,EIF4A2,EIF4E1B,EIF4B	normal_edge
GO_CC_RNA_DECAPPING_COMPLEX	0.126667	0.389048	0.159647	-0.664465	-1.35068	6	XRN1,DCP2,DCP1B	normal_edge
GO_CC_RNA_N6_METHYLADENOSINE_METHYLTRANSFERASE_COMPLEX	0.338028	0.665532	0.0870516	-0.462528	-1.12386	11	METTL3,METTL14,ZC3H13,WTAP	normal_edge
GO_CC_RNA_POLYMERASE_COMPLEX	0.000136885	0.0025371	0.518848	0.401392	1.83997	94	ENY2,POLR2K,TUFT1,TAF13,GTF2A2,TAF4,PEX2,POLR2G,POLA2,POLR3A,TAF11,POLR1C,GTF2H3,POLR3B,TAF5L,POLR2H,ERCC2,POLR1A,LEO1,CRCP,PRIM1,POLR3H,TAF9B,MCM3,RTF1,GTF2H4,GTF2E1,TAF7L,CDC73,POLR1H,PAF1,POLR2D	normal_edge	2.59566
GO_CC_RNA_POLYMERASE_III_COMPLEX	0.0114924	0.0865749	0.38073	0.567991	1.75704	17	POLR2K,POLR3A,POLR1C,POLR3B,POLR2H,CRCP,POLR3H	normal_edge
GO_CC_RNA_POLYMERASE_III_TRANSCRIPTION_REGULATOR_COMPLEX	0.472376	0.771853	0.100633	0.376877	0.981816	10	GTF3C6,BRF2,BRF1,GTF3C4,GTF3C1,TBP	normal_edge
GO_CC_RNA_POLYMERASE_II_CORE_COMPLEX	0.169916	0.46597	0.179782	0.419444	1.28816	16	POLR2K,TUFT1,POLR2G,POLR2H	normal_edge
GO_CC_RNA_POLYMERASE_II_TRANSCRIPTION_REGULATOR_COMPLEX	0.452354	0.764446	0.0566484	-0.227761	-1.0027	227	HLF,TCF7,STAT5A,CEBPD,TCF7L2,MXI1,ATXN7,KAT2A,NCOA1,TCF7L1,SMAD4,YAP1,RUNX1,STAT4,ATF7,E2F7,SMAD1,RBPJ,SMAD7,NFE2L2,MYB,RARB,BATF3,ASCL4,FOSL1,MED16,ERCC3,HYAL2,STAT2,RUNX3,WWOX,NFATC2,STAT5B,NPAS2,MAF,STAT3,CEBPA,GTF2H2C,RARG,CTNNB1,SMAD2,MAML1,RFXANK,LDB1,STAT6,DEAF1,TFDP2,MED11,THRA,CEBPB,SMAD3,DBP,CLOCK,FOSL2,USP22,PSPC1,POU4F1,NFE2,POU2F1,MMS19,CEBPG,MED27,TAF6L,VDR,E2F6,HIF1A,TADA3,TEAD1,NFYB,MYC,JUNB,TAF3,MAX,MED21,ATF6,MAFF,GTF2E2,BACH1,ATF2,CBFB,LMO4,FOS,HIPK2,JUND,CREB1	normal_edge
GO_CC_RNA_POLYMERASE_II_TRANSCRIPTION_REPRESSOR_COMPLEX	0.902367	0.985146	0.0689567	0.204394	0.722118	28	E2F5,LIN9,MLX,DR1,CTNNBIP1,DRAP1,MNT,LIN37,LIN54,E2F4,TFDP1	normal_edge
GO_CC_RNA_POLYMERASE_I_COMPLEX	0.0459168	0.216494	0.321776	0.538245	1.5514	13	POLR2K,POLR1C,POLR2H,POLR1A,POLR1H,POLR1G,POLR1B,POLR2L,POLR1E,POLR2F	normal_edge
GO_CC_RNA_POLYMERASE_I_TRANSCRIPTION_REGULATOR_COMPLEX	0.38806	0.707058	0.106323	0.482609	1.06426	6	TBP,TAF1C,POLR1G,TAF1D	normal_edge
GO_CC_RNA_POLYMERASE_TRANSCRIPTION_FACTOR_SL1_COMPLEX	0.583529	0.841635	0.0795565	0.430863	0.894773	5	TBP,TAF1C,TAF1D,TAF1A	normal_edge
GO_CC_ROD_PHOTORECEPTOR_OUTER_SEGMENT	0.804554	0.953578	0.0532386	-0.515042	-0.787028	2	TMEM237,SPATA7	normal_edge
GO_CC_ROUGH_ENDOPLASMIC_RETICULUM	0.519031	0.79928	0.10882	0.23093	0.967575	54	TMEM97,RPN1,HM13,PLOD2,F12,CKAP4,ARL6IP1,PI4KB,PLOD3,PTGDS,ALG5,SRP9,SEC61A1,SEC61G,PKM,SSR4,SEC61B,RPS21,ZC3H12A	normal_edge
GO_CC_ROUGH_ENDOPLASMIC_RETICULUM_MEMBRANE	0.0764706	0.294847	0.282013	0.388718	1.39224	29	TMEM97,PLOD2,ARL6IP1,PI4KB,ALG5,SRP9,SEC61A1,SEC61G,SSR4,SEC61B,ZC3H12A	normal_edge
GO_CC_RPAP3_R2TP_PREFOLDIN_LIKE_COMPLEX	0.111717	0.363925	0.222056	0.493095	1.37477	12	PFDN6,URI1,RPAP3,RUVBL1,PDRG1,PFDN2,DNAAF10,RUVBL2	normal_edge
GO_CC_RQC_COMPLEX	0.075	0.291065	0.2114	-0.697681	-1.4182	6	NEMF,LTN1	normal_edge
GO_CC_RSC_TYPE_COMPLEX	0.27057	0.598886	0.100633	-0.46579	-1.17636	13	PHF10,SMARCE1,BRD7,PBRM1,SMARCC2,SMARCC1	normal_edge
GO_CC_RUFFLE	0.00349601	0.0368453	0.431708	-0.363672	-1.53547	160	KLHL2,PODXL,EPHA2,KANK1,INPP5J,RASA1,CAPG,S100A6,FGD2,FSCN1,ASAP3,SH3YL1,LAYN,ACTN1,EGFR,PLEKHO1,TPM1,COBL,PALLD,SNX9,MYO9B,PACSIN2,FGD4,ARHGEF26,ATP6V1B2,KCNN4,MYO6,PAK1,MKLN1,EPS8L1,CLCN3,ITGAV,ROCK1,LIMA1,TLN1,MACF1,APPL1,CLASP2,IQGAP1,WASF2,SAMSN1,ITGB3,WIPF1,PIP5K1C,PLCG2,MTMR9,RAB34,PLEKHA1,RAB5A,ITGA5,PDE9A,ARHGEF7,FERMT1,RDX	normal_edge	1.43362
GO_CC_RUFFLE_MEMBRANE	0.0807537	0.300508	0.181383	-0.333812	-1.28871	81	EPHA2,KANK1,FGD2,SH3YL1,EGFR,PLEKHO1,TPM1,PACSIN2,KCNN4,MYO6,PAK1,EPS8L1,CLCN3,ITGAV,TLN1,MACF1,CLASP2,ITGB3,PIP5K1C,PLCG2,MTMR9,RAB34,PLEKHA1,ITGA5,PDE9A,FERMT1,SPRY2,EPS8,SRC,C2CD5,TESC,EPS8L2	normal_edge
GO_CC_SAGA_COMPLEX	0.451258	0.764446	0.0720033	-0.350794	-1.01047	22	ATXN7,KAT2A,SUPT20H,KAT2B,TADA2B,USP22,SF3B3,TAF6L,TADA3	normal_edge
GO_CC_SAGA_TYPE_COMPLEX	0.520376	0.79928	0.102449	0.257658	0.96232	35	ENY2,TAF4,KAT14,DR1,TAF5L,SGF29,TAF9B	normal_edge
GO_CC_SARCOLEMMA	0.00380034	0.0389083	0.431708	-0.416188	-1.64528	92	SYNM,ANXA1,STAC2,DMD,UTRN,CAV1,CAV2,SGCA,GHRHR,ANXA8,CACNA1C,FKRP,AHNAK2,COL6A2,SLC9A1,CAPN3,SLC8A1,PSEN1,PPP3CA,ANK3,KCNJ12,CACNA2D1,CACNG7,COL6A1	normal_edge	1.40996
GO_CC_SARCOPLASM	0.152422	0.440466	0.132147	-0.344501	-1.23427	57	CMYA5,ITPR1,ITPR2,GSN,XDH,SYNE2,JPH2,P3H2,H6PD,GSTM2,S100A1,FKBP1B,ANK3,CACNA2D1,THBS1,COL6A1	normal_edge
GO_CC_SARCOPLASMIC_RETICULUM_LUMEN	0.124378	0.387211	0.199915	0.631963	1.39362	6	CALU,MANF,CALR,HSP90B1,TRDN	normal_edge
GO_CC_SARCOPLASMIC_RETICULUM_MEMBRANE	0.625194	0.861646	0.0557104	-0.301615	-0.882754	23	ITPR2,SYNE2,JPH2,FKBP1B,JPH4,ASPH,SRI,CHERP	normal_edge
GO_CC_SCAR_COMPLEX	0.207221	0.527874	0.11725	-0.54446	-1.25232	9	ABI3,WASF2,ABI2	normal_edge
GO_CC_SCF_UBIQUITIN_LIGASE_COMPLEX	0.852394	0.972742	0.0341946	-0.205411	-0.78359	74	FBXO44,FBXO32,BTRC,FBXO8,FBXO42,FBXL15,FBXO30,FBXL3,FBXW7,FBXW4,FBXO11,FBXO15,FBXO34,FBXO7,KDM2A,FBXL2,FBXL17,FBXW11,FBXO48,FBXO25,FBXL5,ARIH1,AMN1	normal_edge
GO_CC_SCHAFFER_COLLATERAL_CA1_SYNAPSE	0.019536	0.118753	0.352488	-0.406199	-1.52936	68	PLAT,PTN,ITPR1,ABR,PAFAH1B1,GABBR1,CASK,BCR,ADORA2B,TUBB2B,ROCK1,PPP3CA,STAT3,P2RX3,CTNNB1,EEA1,CALM3,GHSR,LRRC4,EFNB2	normal_edge
GO_CC_SCHMIDT_LANTERMAN_INCISURE	0.703175	0.908089	0.0512184	-0.369911	-0.823581	8	JAM3,PRKCI,MAG,PTEN	normal_edge
GO_CC_SEC61_TRANSLOCON_COMPLEX	0.0746269	0.291065	0.261664	0.673011	1.48414	6	ARL6IP1,SEC61A1,SEC61G,SSR4,SEC61B	normal_edge
GO_CC_SECONDARY_LYSOSOME	0.348367	0.667548	0.0850427	-0.372491	-1.09019	23	HLA-DRA,MPEG1,STX17,PLEKHM1,NCF2,HLA-DRB1,C9orf72	normal_edge
GO_CC_SECRETORY_GRANULE	0.0971074	0.337833	0.142057	-0.243386	-1.14839	644	CCL28,CHI3L1,KIT,PLAT,MFGE8,ANXA3,LTF,TLR2,ALOX5,ANPEP,PIGR,KLK5,GSTP1,GAS6,C3,ITPR1,SLPI,ITPR2,CAV1,CNN2,CAV2,A2M,GSN,SIRPA,SERPING1,LHFPL2,PROS1,DSG1,GLIPR1,PKP1,CD59,CXADR,NFASC,PRSS57,AGA,SNCA,KLK7,STX7,AP2A2,CTSS,PAM,IQGAP2,PLA2G2A,GHRHR,SELP,GALNS,RAB2B,FGL2,VAMP2,GCA,VEGFD,ACTN1,FCER1G,ANO6,IFT74,CEP290,PA2G4,PYGB,IMPDH2,TBC1D21,SYT5,CD109,CYBB,ADA2,STXBP5,ECE1,GCG,XRCC5,CD55,CD58,S100A9,STXBP1,ARMC8,SERPINB1,CD14,CTSG,SYT8,CLCN3,ITGAV,CST3,GM2A,VAT1,CXCR2,TGFB2,SRGN,RAB27B,APP,ROCK1,NCF2,DYNLT1,KLK8,FCN1,PSEN1,LTA4H,SPTAN1,AMPD3,TIMP4,GNAI2,TMBIM1,PLD1,VAMP3,HVCN1,SSH2,TOLLIP,FNDC3A,ADAM10,VAMP1,FZD8,SIRPB1,ANGPTL6,CACNA2D1,ACTL7A,CLU,LGALS3,MVP,SEMG1,GP2,CMTM6,OLFM4,THBS1,TGFB3,IQGAP1,SPATA1,IST1,PYGL,DSN1,ITGB3,DPP7,RAP1B,SLC15A4,HEBP2,EXOC3,CHGB,MAPK1,FUCA1,NIT2,SELENOP,CBARP,IQUB,ARHGAP9,CPE,RAB10,STXBP2,KLK6,STK11IP,DKKL1,SERPINA3,UBR4,HLA-B,MAN2B1,ATP6V1D,AP1M1,ACRV1,FRK,HLA-C,CHRNB4,C5AR1,YPEL5,VPS13C,ACTR10,CTSB,JUP	normal_edge
GO_CC_SECRETORY_GRANULE_MEMBRANE	0.0838117	0.308553	0.16318	-0.280199	-1.23356	227	MFGE8,TLR2,ANPEP,PIGR,ITPR1,ITPR2,CAV1,CAV2,SIRPA,LHFPL2,DSG1,GLIPR1,PKP1,CD59,NFASC,SNCA,AP2A2,PAM,IQGAP2,SELP,VAMP2,FCER1G,ANO6,SYT5,CD109,CYBB,STXBP5,CD55,CD58,CD14,ITGAV,CXCR2,RAB27B,PSEN1,TMBIM1,PLD1,HVCN1,ADAM10,VAMP1,SIRPB1,LGALS3,GP2,CMTM6,IQGAP1,ITGB3,RAP1B,SLC15A4,EXOC3,CPE,RAB10,STXBP2,UBR4,HLA-B,ATP6V1D,AP1M1,HLA-C,CHRNB4,C5AR1,VPS13C	normal_edge
GO_CC_SECRETORY_VESICLE	0.233673	0.558141	0.0838361	-0.228294	-1.08237	790	CCL28,CHI3L1,KIT,PLAT,MFGE8,PDE4B,ANXA3,LTF,TLR2,ALOX5,ANPEP,PIGR,KLK5,GSTP1,GAS6,C3,ITPR1,SLPI,ITPR2,CAV1,CNN2,CAV2,A2M,GSN,SIRPA,SERPING1,RAB12,LHFPL2,PROS1,DSG1,DPYSL3,NDEL1,IQSEC1,GLIPR1,GABBR1,PKP1,CD59,CXADR,NFASC,BACE1,PRSS57,AGA,SNCA,KLK7,STX7,AP2A2,RAB11B,CTSS,PAM,IQGAP2,SEPTIN4,PLA2G2A,GHRHR,SELP,GALNS,RAB2B,KIF1B,FGL2,VAMP2,GCA,VEGFD,ACTN1,FCER1G,ANO6,IFT74,STX1B,CEP290,PA2G4,PYGB,IMPDH2,TBC1D21,STON2,SYT5,CD109,CYBB,ADA2,SYN3,UBE3A,STXBP5,ECE1,SLC40A1,ATP6V1B2,GCG,XRCC5,CD55,CD58,S100A9,STXBP1,ARMC8,SERPINB1,CD14,CTSG,SYT8,SYTL1,CLCN3,ITGAV,CST3,COPS4,GM2A,VAT1,CXCR2,TGFB2,SRGN,RAB27B,APP,ROCK1,NCF2,MYOF,DYNLT1,KLK8,FCN1,PSEN1,LTA4H,SPTAN1,AMPD3,TIMP4,GNAI2,UNC13B,TMBIM1,PLD1,VAMP3,HVCN1,SSH2,TOLLIP,FNDC3A,DISC1,ADAM10,VAMP1,FZD8,SIRPB1,ANGPTL6,CACNA2D1,ACTL7A,CLU,LGALS3,MVP,SEMG1,MTMR2,GP2,CMTM6,OLFM4,THBS1,TGFB3,IQGAP1,SPATA1,STX12,IST1,PYGL,DSN1,ITGB3,DPP7,RAP1B,SLC15A4,HEBP2,EXOC3,CALM3,CHGB,MAPK1,DYSF,FUCA1,NIT2,SELENOP,CBARP,IQUB,BRSK1,ARHGAP9,CPE,RAB5A,SYNGR4,RAB10,STXBP2,KLK6,STK11IP,DKKL1,SERPINA3,UBR4,HLA-B,MAN2B1,ATP6V1D,AP1M1,ACRV1,FRK,HLA-C	normal_edge
GO_CC_SEH1_ASSOCIATED_COMPLEX	0.75873	0.929989	0.0477342	-0.308054	-0.791619	14	SESN3,WDR59	normal_edge
GO_CC_SEMAPHORIN_RECEPTOR_COMPLEX	0.99449	1	0.0607719	0.179028	0.482268	11	PLXNA3,PLXND1,PLXNA1	normal_edge
GO_CC_SEPTIN_CYTOSKELETON	0.381471	0.704608	0.113313	0.373658	1.04177	12	MAPKAPK5,SEPTIN11,SEPTIN5	normal_edge
GO_CC_SERINE_PALMITOYLTRANSFERASE_COMPLEX	0.967742	0.996145	0.0609039	0.230515	0.557508	8	SPTLC2,SPTSSB,ORMDL2	normal_edge
GO_CC_SERINE_PROTEASE_INHIBITOR_COMPLEX	0.493333	0.781051	0.0704501	-0.486464	-0.988849	6	PLAT,KLK8	normal_edge
GO_CC_SERINE_TYPE_PEPTIDASE_COMPLEX	0.26947	0.598886	0.0999277	-0.426861	-1.1674	18	F3,C3	normal_edge
GO_CC_SET1C_COMPASS_COMPLEX	0.429921	0.743442	0.0745501	-0.421292	-1.03918	12	CXXC1,BOD1L1,WDR82	normal_edge
GO_CC_SEX_CHROMATIN	0.689744	0.90139	0.0753094	0.348666	0.815245	7	MACROH2A1,PCGF2	normal_edge
GO_CC_SEX_CHROMOSOME	0.471299	0.771853	0.106323	0.272304	0.980829	30	H2AX,H2AZ1,SUMO1,MACROH2A1,DNMT3A,PCGF2	normal_edge
GO_CC_SHELTERIN_COMPLEX	0.998333	1	0.0373806	-0.204604	-0.415905	6	ACD,TERF1	normal_edge
GO_CC_SIDE_OF_MEMBRANE	8.37556e-05	0.00170117	0.538434	-0.327764	-1.51096	449	KIT,PDGFRA,RGS2,STAC2,MFGE8,ANTXR1,TGFBR2,LY75,ANPEP,ITGA2,F3,C3,ITGA3,VTCN1,MELTF,PKD2,INSR,DSG1,HLA-DPB1,BORCS7,HLA-A,BIRC2,CLEC10A,ITGB6,HLA-DPA1,IL1R1,RGS1,FCGRT,FERMT2,MCAM,CD59,CD274,TGFBR3,HLA-DRA,IL11RA,KDSR,LIFR,AP2A2,GAS1,CD52,AZGP1,GNB3,S100A6,GNAL,HLA-F,RAET1L,SELP,PDCD1,TRAF3IP2,FCER1G,IL6ST,PLEKHA4,PLET1,GFRA2,MYH10,KCNQ1,EFNA5,CD109,CSF2RA,PRNP,OSMR,ECE1,GFRA1,CD55,CLEC12B,FCGR3A,CD14,CLEC2A,LYPD1,CLCN3,CCR1,ITGAV,ALOX15,GM2A,CXCR2,HYAL2,HLA-DQB1,ALCAM,APP,HLA-E,ESYT2,FCN1,LYPD3,AP4B1,GNAI2,BLOC1S2,HCK,ADGRA3,CD79B,GEM,PPP3CA,BORCS8,TNFRSF14,TNFRSF10C,BTN3A2,CCR4,TMEM123,CD74,GP2,GNB5,TCN2,THBS1,IQGAP1,MUC17,SPTLC1,RGS4,ERMAP,GNA12,ITGB3,CYLD,HLA-DRB1,CHMP7,TRAF5,GNA15,SPPL3,GFAP,GNAQ	normal_edge	2.76925
GO_CC_SIGNAL_PEPTIDASE_COMPLEX	0.807059	0.955494	0.0632191	0.349718	0.726258	5	SPCS2,SEC11A	normal_edge
GO_CC_SIGNAL_RECOGNITION_PARTICLE	0.849412	0.972742	0.0607719	0.32945	0.684168	5	SRP9,SRP54,SRP14,SRP68,SRP72	normal_edge
GO_CC_SIN3_TYPE_COMPLEX	0.640063	0.868077	0.0549074	-0.311614	-0.889088	21	SIN3B,SINHCAF,OGT,TET1,SAP30L,HDAC1	normal_edge
GO_CC_SITE_OF_DNA_DAMAGE	0.38756	0.707058	0.154191	0.21156	1.03435	127	UBQLN4,H2AX,CHD1L,HELLS,HPF1,TIMELESS,STK38,ZMYND8,NABP2,RAD54L,FH,TONSL,PARP1,MACROH2A1,RNF168,XRCC1,SLF2,HROB,RPA3,WDR70	normal_edge
GO_CC_SITE_OF_DOUBLE_STRAND_BREAK	0.443515	0.758993	0.132846	0.218533	1.00404	91	H2AX,CHD1L,HELLS,TIMELESS,STK38,NABP2,RAD54L,FH,TONSL,PARP1,RNF168,SLF2,RPA3,WDR70,POLH,PNKP,REV1,ARPC4,ARPC1A,RNF8,ARPC5,INTS3,DDB1,SHLD2,DYNLL1	normal_edge
GO_CC_SITE_OF_POLARIZED_GROWTH	0.0041896	0.041702	0.407018	-0.372477	-1.55205	139	NDRG2,BOC,AUTS2,PAFAH1B1,NGFR,DPYSL3,APBB1,MYH14,CXADR,SNCA,GPM6A,INPP5J,CRTAC1,FSCN1,CPEB4,STMN2,KLC1,COBL,ENO2,PALLD,MYH10,PINK1,NIN,MAP3K12,EXOC7,WHRN,APP,PSEN1,STMN4,DISC1,LRIG2,ABITRAM,CLASP2,USP9X,FRYL,NECTIN1,EXOC3,CALM3,CBARP,FMR1	normal_edge	1.37984
GO_CC_SMAD_PROTEIN_COMPLEX	0.0490196	0.223288	0.261664	-0.694611	-1.47782	7	SMAD4,SMAD1,SMAD7,SMAD2,SMAD3	normal_edge
GO_CC_SMALL_NUCLEAR_RIBONUCLEOPROTEIN_COMPLEX	0.102401	0.349464	0.287805	0.27825	1.26806	82	SNRNP25,USP39,SNRPB,LSM10,ZCRB1,LSM5,SNRPD1,PRPF18,SNRPA1,PRPF4,SF3A3,SNRPG,DDX23,LARP7,LSM3,TGS1,CD2BP2,LSM4,ZMAT2,SNRPE,AAR2,SNRPA,SNRPC,SNRNP48,PRPF6,LSM2,SF3B6	normal_edge
GO_CC_SMALL_RIBOSOMAL_SUBUNIT	0.0662244	0.270689	0.287805	0.297269	1.31052	70	CHCHD1,MRPS11,MRPS34,MRPS7,MRPL42,MRPS12,MRPS18A,MRPS6,MRPS10,MRPS17	normal_edge
GO_CC_SMALL_SUBUNIT_PROCESSOME	0.161943	0.455731	0.224966	0.267993	1.18515	71	BMS1,NOL10,UTP4,NOP56,EMG1,RPS19BP1,IMP4,DCAF13,NOL7,UTP23,RRP7A,WDR46,NOC4L,NOP14,NOL6,IMP3,PRKDC,MPHOSPH10,WDR75,UTP25,RRP9	normal_edge
GO_CC_SMC5_SMC6_COMPLEX	0.506849	0.794424	0.0959207	0.372044	0.940195	9	NSMCE2,SLF2	normal_edge
GO_CC_SMN_COMPLEX	0.176563	0.475701	0.128143	-0.541382	-1.27765	10	GEMIN2,DDX20,FMR1,SMN1,GEMIN6	normal_edge
GO_CC_SMN_SM_PROTEIN_COMPLEX	0.917847	0.989706	0.0659816	0.223637	0.691806	17	SNRPB,SNRPD1,SNRPG,SNRPE,GEMIN5,SNRPD3,SNRPF,GEMIN7	normal_edge
GO_CC_SMOOTH_ENDOPLASMIC_RETICULUM	0.74028	0.922791	0.0479259	-0.287324	-0.813743	20	TTYH1,DMTN,STX17,PSEN1	normal_edge
GO_CC_SMOOTH_ENDOPLASMIC_RETICULUM_MEMBRANE	0.419935	0.735228	0.0776799	-0.491836	-1.0464	7	TTYH1,STX17	normal_edge
GO_CC_SM_LIKE_PROTEIN_FAMILY_COMPLEX	0.283898	0.613729	0.170932	0.23209	1.06389	94	SNRNP25,USP39,SNRPB,LSM10,ZCRB1,LSM5,SNRPD1,PRPF18,SNRPA1,PRPF4,SF3A3,SNRPG,DDX23,LARP7,LSM3,TGS1,CD2BP2,LSM4,ZMAT2,LSM1,SNRPE,AAR2,PATL1,SNRPA,SNRPC,SNRNP48,PRPF6,LSM2,SF3B6,GEMIN5,SNRPD3,ARFGEF1,RBM42,PHF5A,ZMAT5,PRPF40A,CENATAC,SNRPF,GEMIN7,EFTUD2,BUD13,RBMX2,SNU13,PPIH	normal_edge
GO_CC_SNARE_COMPLEX	0.366959	0.692072	0.078921	-0.316488	-1.06573	40	STX7,BET1L,VAMP2,STX1B,STX17,GOSR1,STX8,BNIP1,VAMP3,VAMP1,STX12,CPLX2,STX16	normal_edge
GO_CC_SNO_S_RNA_CONTAINING_RIBONUCLEOPROTEIN_COMPLEX	0.0020216	0.0238816	0.431708	0.550159	1.88166	25	DKC1,NOP56,RPP38,POP1,RPP40,NOP10,MPHOSPH10,RPP25L,RRP9,POP4,POP7,NOP58,NEPRO,C18orf21,RPP30,SNU13,NHP2	normal_edge	1.62194
GO_CC_SNRNA_ACTIVATING_PROTEIN_COMPLEX	0.677647	0.892734	0.0718276	0.394143	0.818515	5	SNAPC3,SNAPC1,SNAPC2,SNAPC4	normal_edge
GO_CC_SODIUM_CHANNEL_COMPLEX	0.959311	0.995848	0.0363018	-0.230759	-0.560703	11	NALCN,SCN3A,SCNN1A,SCN7A,GRIK5,SCN1B,SCN1A	normal_edge
GO_CC_SODIUM_POTASSIUM_EXCHANGING_ATPASE_COMPLEX	0.430159	0.743442	0.0749279	-0.464778	-1.0348	8	FXYD6,FXYD5,FXYD4,ATP1B1	normal_edge
GO_CC_SOLID_PHASE_OF_BASEMENT_MEMBRANE	0.32409	0.656914	0.095288	-0.606193	-1.16545	5	COL4A5,COL15A1,COL4A2	normal_edge
GO_CC_SOLID_PHASE_OF_INTERSTITIAL_MATRIX	0.00482954	0.046355	0.407018	0.641328	1.88776	14	COL3A1,COL1A1,LUM,COL1A2,COL5A1	normal_edge	1.3339
GO_CC_SOMATODENDRITIC_COMPARTMENT	0.0291667	0.160738	0.271289	-0.265502	-1.24126	544	NTRK2,CRYAB,PDLIM4,CX3CL1,SORBS2,PDE4B,PLK2,TP63,ABR,PAFAH1B1,INSR,NGFR,NR1D1,NDEL1,GABBR1,CLSTN3,BACE1,SNCA,ABI3,APBA3,GPM6A,MINK1,NLGN4X,INPP5J,SLC25A27,SEPTIN4,CASC3,TACR1,MPP2,GNB3,SOS1,PRKAA1,KCNC3,LRP6,SACS,KIF1B,GRIA4,CPEB4,CACNA1C,STMN2,SORL1,NLGN2,MAPK8,IL6ST,XRN1,COBL,PRICKLE2,ENO2,SYNPO,BMPR2,HOMER1,HOMER2,ZC4H2,BCR,MYH10,KCNQ1,DTNB,SYT5,HDAC6,NIN,CYBB,PRNP,WHRN,GFRA1,KCNN4,TRPV1,PAK1,ATXN1L,EEF2K,WDFY3,TRAK1,CPEB3,SLC6A6,TGFB2,BGLAP,NF1,ALCAM,APP,SLC8A1,RPTOR,EPHB1,PSEN1,PALMD,PPP1R1B,GNAI2,DAGLA,TMEM50A,PPP3CA,APOE,ANK3,ADAM10,DYRK1A,SLC22A4,CLU,ABITRAM,MTMR2,GNB5,DAB2IP,CACNG7,PTK7,CAMK2N1,PURA,ABI2,NECTIN1,CPLX2,HDAC1,GNA12,UBB,PRKAR2B,NAP1L4,MYO1D,PHAX,SLC12A2,MARK4,FMR1,HCN4,ITSN1,RAB5A,ATP7A,GHRH,PDE9A,LRRC4,ARHGEF7,EFNB2,GRIN2B,SNX14,TMPRSS3,MAP1B,C9orf72,S100A5,JPH4,CNR2,SORCS2,FBXW11,SRD5A1,ELOVL5,RTN4RL1,TANC1,KNCN,CX3CR1,GRM3,PTBP2,ZNF385A,DCP1A,PUM2,NDFIP1,MBP,SRCIN1,DRD1,SMN1,FZD4,MARK3,RAB27A,SLC6A3,RGS12,SYT11,DLG4,NGDN,DRD4,FLNB,ADCY8,ASTN2,PTPRF,FLOT2,KATNB1,IFT20,GPR37,RPS6,RGS8,MAP6,ABHD17A,LRP2,ITPR3,LYNX1	normal_edge
GO_CC_SORTING_ENDOSOME	0.96	0.995848	0.0550211	0.270481	0.561707	5	ARHGAP1,LDLR,NRP1	normal_edge
GO_CC_SPECIALIZED_EXTRACELLULAR_MATRIX	0.068254	0.276879	0.216543	-0.644398	-1.43471	8	TNC,NCAN	normal_edge
GO_CC_SPECIFIC_GRANULE	0.214286	0.535714	0.100633	-0.276255	-1.13433	119	CHI3L1,ANXA3,LTF,SLPI,CNN2,CD59,ANO6,CEP290,CYBB,ARMC8,CLCN3,ITGAV,SPTAN1,TMBIM1,PLD1,HVCN1,TOLLIP,ADAM10,VAMP1,CMTM6,OLFM4,SLC15A4,NIT2,STXBP2,UBR4,ATP6V1D,AP1M1,FRK,CHRNB4,JUP,ANXA11,NFKB1	normal_edge
GO_CC_SPECIFIC_GRANULE_LUMEN	0.222061	0.545013	0.107554	-0.341836	-1.17957	46	CHI3L1,LTF,SLPI,CNN2,CEP290,ARMC8,SPTAN1,TOLLIP,OLFM4,NIT2,FRK,JUP,NFKB1,RAB27A,PDXK	normal_edge
GO_CC_SPECIFIC_GRANULE_MEMBRANE	0.964674	0.995848	0.0292103	-0.178913	-0.669978	66	CD59,ANO6,CYBB,ITGAV,TMBIM1,PLD1,HVCN1,ADAM10,VAMP1,CMTM6,SLC15A4,UBR4,ATP6V1D,AP1M1,CHRNB4	normal_edge
GO_CC_SPECTRIN	0.901213	0.985146	0.043888	-0.324387	-0.623656	5	SPTAN1,SPTBN1,EPB41L2	normal_edge
GO_CC_SPECTRIN_ASSOCIATED_CYTOSKELETON	0.225397	0.545671	0.112379	-0.557342	-1.24088	8	ADD3,DMTN,ANK3,SPTBN1,ADD1	normal_edge
GO_CC_SPERMATOPROTEASOME_COMPLEX	0.0481281	0.222865	0.321776	0.499544	1.5453	17	PSMA4,PSMA5,PSMA6,PSMB1,PSMA2,PSMB5,PSMB10,PSMB2,PSMB4,PSMB3	normal_edge
GO_CC_SPERM_ANNULUS	0.0260125	0.149537	0.352488	-0.696246	-1.55014	8	SEPTIN4,DNHD1,SEPTIN10	normal_edge
GO_CC_SPERM_END_PIECE	0.520548	0.79928	0.0943564	0.368157	0.93037	9	CCDC34,PSMA6,UNC119B,CFAP45,TEKT4	normal_edge
GO_CC_SPERM_FIBROUS_SHEATH	0.418333	0.734818	0.078921	-0.521531	-1.06013	6	TSGA10,CABYR	normal_edge
GO_CC_SPERM_HEAD	0.88254	0.980656	0.0408229	-0.306311	-0.68198	8	TACR1	normal_edge
GO_CC_SPERM_HEAD_PLASMA_MEMBRANE	0.455823	0.764446	0.0843144	0.76506	1.01968	1	ADAM20	normal_edge
GO_CC_SPERM_HEAD_TAIL_COUPLING_APPARATUS	0.997275	1	0.0601186	0.179349	0.500032	12	CCDC34,SPATC1L,CFAP221,CEP131,CNTLN	normal_edge
GO_CC_SPERM_MIDPIECE	0.851959	0.972742	0.0383206	-0.218474	-0.753887	46	DEFB1,CD52,TACR1,DNHD1,TBC1D21	normal_edge
GO_CC_SPERM_MITOCHONDRIAL_SHEATH	0.075	0.291065	0.248911	0.745968	1.43783	4	IRGC,SPATA33,HSP90AA1,AK2	normal_edge
GO_CC_SPERM_PLASMA_MEMBRANE	0.215909	0.537274	0.141225	0.653854	1.26028	4	ABHD2,ADAM20,LYZL6,HSP90AA1	normal_edge
GO_CC_SPERM_PRINCIPAL_PIECE	0.828746	0.96418	0.0749279	0.213022	0.773356	31	CETN2,CCDC34,AK7,ODF2,UNC119B,CFAP45,IFT27,PFKM,SPA17,TEKT4,C2CD6	normal_edge
GO_CC_SPHERICAL_HIGH_DENSITY_LIPOPROTEIN_PARTICLE	0.641166	0.868077	0.0619763	-0.532406	-0.903093	3	CLU,APOC3	normal_edge
GO_CC_SPINDLE	0.000135127	0.0025371	0.518848	0.260848	1.42922	374	TPX2,HSPB1,ECT2,ASPM,CDK1,KIF18B,NUSAP1,KIFC1,RACGAP1,RMDN1,PLK1,TTK,DCTN1,KNSTRN,DIAPH1,AURKB,KIF2C,HSF1,CDCA8,CDC20,NEK2,UHRF1,KIF22,CKAP5,TTLL12,KIF23,BUB1B,SHCBP1,KAT14,TBL1X,LATS2,KIF4A,CENPE,VPS4A,DCUN1D5,FAM83D,PRC1,TACC3,CSPP1,TUBGCP4,MAPK15,SGO1,DYNLT2B,DR1,TBCCD1,ANAPC7,ERCC2,E4F1,GOLGA2,MZT2A,SLC25A5,SNCG,CDC6,RMDN3,MAPRE1,CHMP2A,KIF11,JTB,SGF29,DIAPH3,KIF18A,ESPL1,GPSM2,CENPF,CKAP2,BCCIP,FAM110A,INCENP,ODF2,RAB11A,HDAC3,RB1,ARHGEF2,SPAG5,AKT1,NEK6,CAMSAP1,MAK,ZW10,DYNLT3,KIF20B,ABRAXAS2,NEK7,ZWILCH,NUP62,MAP7D3,SKA3,CTDP1,CEP250,BCL2L10,CEP170,CCNB1,KIFAP3,CBX3,NUDCD2,FBXO5	normal_edge	2.59566
GO_CC_SPINDLE_MICROTUBULE	0.196	0.508937	0.202072	0.25475	1.14168	77	CDK1,KIF18B,RMDN1,PLK1,AURKB,KIF4A,CENPE,PRC1,RMDN3,MAPRE1,CHMP2A,KIF11,KIF18A,FAM110A,RAB11A,ZW10,DYNLT3,ZWILCH,SKA3	normal_edge
GO_CC_SPINDLE_MIDZONE	0.00482326	0.046355	0.407018	0.459266	1.7153	35	KIF18B,RACGAP1,PLK1,AURKB,CDCA8,CENPE,PRC1,CDC6,MAPRE1,KIF18A,INCENP,KIF20B,CTDP1	normal_edge	1.3339
GO_CC_SPINDLE_POLE	0.00402684	0.0408382	0.407018	0.28877	1.48032	167	TPX2,ASPM,RMDN1,PLK1,DCTN1,KNSTRN,AURKB,HSF1,CDC20,NEK2,CKAP5,LATS2,VPS4A,FAM83D,PRC1,TACC3,CSPP1,TUBGCP4,SGO1,DYNLT2B,TBCCD1,GOLGA2,CDC6,RMDN3,MAPRE1,KIF11,DIAPH3,GPSM2,CENPF,CKAP2,BCCIP,FAM110A,ODF2,RAB11A,SPAG5,NEK6,ZW10,KIF20B,ABRAXAS2,NEK7,NUP62,CTDP1,CEP250,CCNB1,NUDCD2	normal_edge	1.38893
GO_CC_SPINDLE_POLE_CENTROSOME	0.852151	0.972742	0.0670513	0.250221	0.73653	14	TBCCD1,ABRAXAS2,CEP250,TMEM201,AURKA,UBXN2B,EMD,NUBP2	normal_edge
GO_CC_SPLICEOSOMAL_COMPLEX	1	1	0.111011	0.142108	0.74572	200	SNRNP25,USP39,ALYREF,MAGOHB,SNRPB,BUD31,ZCRB1,LSM5,PPIL2,SCNM1,SNRPD1,PRPF18,MFAP1,SNRPA1,PRPF4,TFIP11,SF3A3,SNRPG,DDX23,LSM3,DHX38,CD2BP2,WDR70,CRNKL1,AQR,HSPA8,SUGP1,LSM4,RBM41,EIF4A3,ZMAT2,RHEB,DHX35	normal_edge
GO_CC_SPLICEOSOMAL_TRI_SNRNP_COMPLEX	0.00928764	0.0718289	0.38073	0.444832	1.6742	36	USP39,SNRPB,LSM5,SNRPD1,PRPF18,PRPF4,SNRPG,DDX23,LSM3,CD2BP2,LSM4,ZMAT2,SNRPE,PRPF6,LSM2,SNRPD3,RBM42,CENATAC,SNRPF,EFTUD2,SNU13,PPIH	normal_edge
GO_CC_SREBP_SCAP_INSIG_COMPLEX	0.924706	0.9911	0.0567672	0.3011	0.625294	5	SREBF1,INSIG2,INSIG1	normal_edge
GO_CC_STEREOCILIA_COUPLING_LINK	0.830601	0.964251	0.0498907	-0.428931	-0.727575	3	WHRN	normal_edge
GO_CC_STEREOCILIUM_BASE	0.684706	0.899827	0.0713053	0.393106	0.816361	5	TPRN,PJVK	normal_edge
GO_CC_STEREOCILIUM_BUNDLE	0.330409	0.656914	0.0845557	-0.324327	-1.09213	40	SLC4A7,PAFAH1B1,DCDC2,HOMER2,WHRN,FSCN2,MORN4,CEACAM16,MYO7A,TRIOBP,RDX,KNCN,DOCK4,EPS8,IFT20,EPS8L2,CLRN2	normal_edge
GO_CC_STEREOCILIUM_MEMBRANE	0.699454	0.907012	0.057853	-0.506056	-0.858397	3	CLRN2,MYO1C,VEZT	normal_edge
GO_CC_STEREOCILIUM_TIP	0.168301	0.462719	0.135002	-0.61153	-1.30106	7	HOMER2,WHRN,MORN4,CEACAM16,EPS8,EPS8L2	normal_edge
GO_CC_STRIATED_MUSCLE_THIN_FILAMENT	0.38756	0.707058	0.0806388	-0.415182	-1.08209	15	TPM2,TPM4,TPM1,LMOD1,TMOD1	normal_edge
GO_CC_SUBCORTICAL_MATERNAL_COMPLEX	0.311579	0.647867	0.109684	0.74838	1.17421	2	NLRP2,TLE6	normal_edge
GO_CC_SULFURTRANSFERASE_COMPLEX	0.305128	0.64065	0.124434	0.488106	1.14128	7	NDUFAB1,NFS1	normal_edge
GO_CC_SUMO_LIGASE_COMPLEX	0.878378	0.979871	0.0658312	0.247515	0.71342	13	NSMCE2,SLF2,UBE2I	normal_edge
GO_CC_SUPER_ELONGATION_COMPLEX	0.327556	0.656914	0.0946646	-0.603353	-1.15999	5	AFF1,AFF3,AFF4	normal_edge
GO_CC_SUPRAMOLECULAR_COMPLEX	0.0271357	0.153531	0.276501	-0.240384	-1.15196	1367	KRT14,KRT5,KRT17,KRT15,KRT6A,SYNM,ANXA1,MYH11,ACTG2,CRYAB,ACTA2,PDLIM4,ZBTB16,TRIM22,PDLIM3,SORBS2,PDE4B,KRT23,IFI16,DMD,DST,DPYSL2,PLK2,PDLIM1,QKI,CMYA5,APOBEC3C,TPM2,FBLN5,GLI3,CLDN11,CLIP4,SGK1,PLS3,CALD1,MAML2,MYL9,COL16A1,PAFAH1B1,HOOK2,DPYSL3,NDEL1,TTLL3,POLI,VIM,KRTAP5-8,APBB1,ADAMTSL5,PKP1,CASP1,KRTAP9-2,COL27A1,NANOS3,NFKBIZ,COL4A5,FERMT2,SYNE2,PARP4,FBXO32,MYH14,LHPP,DMTN,TPM4,VMAC,NBDY,SNCA,JPH2,MAML3,SFMBT2,DACH1,PNISR,MTUS1,RBM25,GRAMD2B,ARHGEF25,SHFL,IQGAP2,CASC3,DCDC2,PRKAA1,JADE1,FHL2,PBXIP1,THOC7,CXXC1,KANSL1,CHMP1B,ZNF830,KIF1B,CLASP1,CACNA1C,HDAC4,PUM1,ARGLU1,PHF10,KRT7,HDAC5,KLC1,ACTN1,LUC7L2,E2F7,XRN1,EIF4EBP2,HBP1,KRT222,TPM1,COL7A1,COBL,PALLD,SYNPO,COIL,HMBOX1,NBR1,HOMER1,MYO9B,ZC3H12D,CSRP1,KRT9,MYH10,GADD45A,SRRM1,MYH3,ZNF446,HDAC6,SDC4,KHNYN,HELZ,AKAP8L,NIN,SVIL,SMARCE1,LZTS2,METTL3,LUC7L3,ZNF207,JAM3,CIRBP,RBPMS,GABARAPL1,HINFP,KIF16B,POF1B,WHRN,ZFP36L1,NEBL,CENPV,TUBB2B,PRKD1,PAN3,FKRP,KRTAP9-4,MTA1,PPP1R8,NXF1,KRT79,KRT81,SRSF5,COL6A2,PRPF8,MID2,SERPINB1,MYO6,PAK1,MAP4,MX1,CTSG,SMURF2,CFL2,RASSF5,KRTAP12-2,SF3A2,EML4,GAS2L1,COPS4,MOV10,KMT2E,CAPN3,SHROOM3,ROCK2,SREK1,INVS,S100A1,ROCK1,RBM10,CDK12,SLC8A1,PSME4,KRTAP10-2,MAP7,DYNLT1,LIMA1,CENPP,TOPORS,RPTOR,PDLIM5,GRB7,PSEN1,KIF2A,ZC3H13,TNRC6B,ASCC3,KRT75,PARVA,APPBP2,FKBP1B,CLMP,PPP1R12B,BCL11A,HCK,BTBD2,MACF1,DNAI1,DUSP22,SRSF7,PPP3CA,HAUS7,BRD7,DISC1,ANK3,MCRIP1,DYRK1A,PKP2,CDK5RAP2,DZIP1,PABPN1,IFFO2,COL9A2,GTF2H2C,CNOT7,ABITRAM,PBRM1,CLASP2,CCDC66,SMARCC2,TBCB,CTNNB1,BNIP3L,TUBGCP3,DDX3Y,KANSL3,IQGAP1,RSPH1,MAML1,NSRP1,ALKBH5,NEFM,EP400,COL6A1,LIN28A,ABI2,DIAPH2,KATNAL1,LPXN,RBBP6,DSN1,RAC2,TUBG2,LMOD1,RBM19,RCHY1,SMARCC1,MSL1,CYLD,HLA-DRB1,CALM3,CHMP7,TMOD1,KRTAP12-3,KRTAP20-3,NRDE2,TUT4,CCNL1,TTLL11,SPTBN1,NCKAP5L,KRT20,DNAH1,PHAX,WTAP,NICN1,GCNT1,SHQ1,WIPF1,KAT2B,PPP1R12A,DYNC2LI1,TRIM32,DCP2,FMR1,SLAIN1,GFAP	normal_edge
GO_CC_SUPRAMOLECULAR_POLYMER	6.59089e-05	0.00141704	0.538434	-0.311955	-1.4722	672	KRT14,KRT5,KRT17,KRT15,KRT6A,SYNM,ANXA1,MYH11,ACTG2,CRYAB,ACTA2,PDLIM4,PDLIM3,SORBS2,PDE4B,KRT23,DMD,DST,DPYSL2,PDLIM1,CMYA5,TPM2,FBLN5,CLDN11,CLIP4,PLS3,CALD1,MYL9,PAFAH1B1,HOOK2,DPYSL3,NDEL1,TTLL3,VIM,KRTAP5-8,ADAMTSL5,PKP1,CASP1,KRTAP9-2,FERMT2,SYNE2,PARP4,FBXO32,MYH14,DMTN,TPM4,VMAC,SNCA,JPH2,MTUS1,GRAMD2B,ARHGEF25,IQGAP2,DCDC2,FHL2,PBXIP1,KANSL1,CHMP1B,KIF1B,CLASP1,CACNA1C,KRT7,KLC1,ACTN1,KRT222,TPM1,COBL,PALLD,SYNPO,NBR1,HOMER1,MYO9B,CSRP1,KRT9,MYH10,MYH3,HDAC6,SDC4,NIN,SVIL,LZTS2,ZNF207,JAM3,GABARAPL1,KIF16B,POF1B,WHRN,NEBL,CENPV,TUBB2B,PRKD1,FKRP,KRTAP9-4,MTA1,KRT79,KRT81,COL6A2,MID2,MYO6,PAK1,MAP4,MX1,CFL2,RASSF5,KRTAP12-2,EML4,GAS2L1,CAPN3,SHROOM3,INVS,S100A1,SLC8A1,KRTAP10-2,MAP7,DYNLT1,LIMA1,PDLIM5,KIF2A,KRT75,PARVA,APPBP2,FKBP1B,CLMP,PPP1R12B,HCK,MACF1,DNAI1,DUSP22,PPP3CA,HAUS7,DISC1,ANK3,DYRK1A,PKP2,CDK5RAP2,IFFO2,CLASP2,CCDC66,TBCB,CTNNB1,TUBGCP3,KANSL3,IQGAP1,RSPH1,NEFM,COL6A1,ABI2,DIAPH2,KATNAL1,RAC2,TUBG2,LMOD1,CYLD,HLA-DRB1,CALM3,CHMP7,TMOD1,KRTAP12-3,KRTAP20-3,TTLL11,SPTBN1,NCKAP5L,KRT20,DNAH1,NICN1,WIPF1,KAT2B,PPP1R12A,DYNC2LI1,TRIM32,SLAIN1,GFAP	normal_edge	2.84862
GO_CC_SWI_SNF_COMPLEX	0.0728376	0.287869	0.204295	-0.462258	-1.41198	27	BCL11B,PHF10,ARID1B,SMARCD3,SMARCE1,SMARCA2,BCL11A,PBRM1,SMARCC2,SMARCC1,ARID1A,SS18	normal_edge
GO_CC_SWI_SNF_SUPERFAMILY_TYPE_COMPLEX	0.174312	0.472003	0.116739	-0.304482	-1.19453	88	SMARCA1,MYBBP1A,BCL11B,MBD2,PHF10,ARID1B,SMARCD3,SMARCE1,BRD8,MTA1,SMARCA2,CHD3,MBD3,BCL11A,BRD7,PBRM1,SMARCC2,INO80D,EP400,HDAC1,ACTR8,SMARCC1,ARID1A,SS18	normal_edge
GO_CC_SWR1_COMPLEX	0.992063	1	0.0353911	-0.182523	-0.469035	14	BRD8,EP400,DMAP1	normal_edge
GO_CC_SYMBIONT_CELL_SURFACE	0.00313512	0.0333689	0.431708	-0.706406	-1.78403	13	C1QC,C3,C1R,C1QA,GBP1,C1QB,C1S,FCN1	normal_edge	1.47666
GO_CC_SYMMETRIC_SYNAPSE	0.00655693	0.0582537	0.407018	-0.877922	-1.60318	4	NLGN4X,NLGN2,MKLN1	normal_edge
GO_CC_SYNAPSE	0.018964	0.118525	0.352488	-0.252665	-1.20679	1163	NTRK2,MYLK,CRYAB,GABRP,PDLIM4,PLAT,SORBS2,PDE4B,PTN,LAMA3,DMD,ADGRL2,UTRN,GUCY1A1,QKI,C1QC,ITGA2,CNTNAP3,SPARCL1,TTYH1,ITPR1,PLS3,ABR,ITGA3,ANO1,FXYD6,YBX3,PAK3,PAFAH1B1,RAB12,SGCA,NRG1,SPHK1,NGFR,NR1D1,DPYSL3,NDEL1,ERBB4,IQSEC1,FAM171B,NTRK3,APBB1,GABBR1,PLEKHA5,COL4A5,CLSTN3,SPART,ADD3,LRFN1,DRD5,LAMB2,DMTN,CXADR,BACE1,SNCA,ABI3,NCAN,TMEM240,STX7,APBA3,PNISR,TNIK,PLD2,AP2A2,RAB11B,GPM6A,MINK1,NLGN4X,DOCK1,SEPTIN4,TACR1,LATS1,MPP2,SOS1,ADGRL3,KCNC3,C1QA,CRTAC1,LRP6,SYNJ2,KIF1B,GRIA4,CPEB4,VAMP2,CASK,CACNA1C,NLGN2,EGR3,ACTN1,MAPK8,STX1B,CHRFAM7A,VANGL2,PRICKLE2,ENO2,PALLD,SYNPO,BMPR2,ZDHHC8,SUSD4,HOMER1,EIF3L,HOMER2,MYO9B,ZC4H2,BCR,RASGRF2,ADORA2B,PACSIN2,KCTD12,MYH10,DTNB,EFNA5,STON2,SYT5,RPH3AL,BRAF,CC2D1A,SENP7,SLC12A4,PJA2,OGT,DLGAP1,PRNP,CALY,SYN3,WHRN,UBE3A,STXBP5,TUBB2B,LAMA4,DNMBP,ATXN1,SLC40A1,ATP6V1B2,PIANP,ABLIM1,TRPV1,HNRNPLL,CHRNB1,STXBP1,RPL13A,PLXNB1,EEF2K,MX1,SYT8,MKLN1,LYPD1,CPEB3,EIF3F,CLCN3,NCK2,NUMB,SLC6A6,COPS4,HNRNPA0,RAB27B,NF1,NPR2,APP,ROCK1,C1QB,RPL34,SLC8A1,ARRB2,LAMA1,MYOF,EPHB1,PDLIM5,DACT1,PSEN1,PALMD,SH3KBP1,ATXN3,C1QL2,EIF5,GNAI2,UNC13B,CLMP,PLD1,DAGLA,SLC22A2,VAMP3,PPFIBP2,INPP4A,PPP3CA,FGF12,APOE,APPL1,DISC1,TAGLN3,ANK3,STAT3,ADAM10,VAMP1,CACNA2D1,CLU,CLASP2,SLC39A3,P2RX3,MTMR2,GNB5,ATG16L1,SH3GL1,CTNNB1,CACNG7,CAMK2N1,STX12,GRM4,NPTXR,PURA,WASF2,NEFM,ABI2,BEST1,EHD1,NECTIN1,CPLX2,CHRNA2,ITGB3,SLC6A4,CTBP2,RAP1B,SDK2,EEA1,PRKAR2B,CALM3,OPRL1,PPFIA4,SPTBN1,GHSR,GLS,GNA15,CADM1,RYK,MAPK1,DYSF,CBARP,FMR1,GNAQ,PIP5K1C,BRSK1,MYO7A,CPEB2,TSPOAP1,ITSN1,ZDHHC17,RAB5A,RPL27A,SNTB2,RPL14,ITGA5,SYNGR4,TSC1,STXBP2,ATP7A,GHRH,PLCB1,ATAD1,LRRC4,ARHGEF7,EFNB2	normal_edge
GO_CC_SYNAPSE_ASSOCIATED_EXTRACELLULAR_MATRIX	0.0783333	0.296879	0.206588	-0.691204	-1.40503	6	TNC,NCAN	normal_edge
GO_CC_SYNAPTIC_CLEFT	0.528571	0.802705	0.0646485	-0.379359	-0.974853	14	LAMB2,APP,C1QL2,APOE	normal_edge
GO_CC_SYNAPTIC_MEMBRANE	0.00434637	0.0424759	0.407018	-0.329232	-1.45822	239	CRYAB,PDLIM4,DMD,ADGRL2,UTRN,C1QC,ITGA3,FXYD6,ERBB4,IQSEC1,NTRK3,GABBR1,CLSTN3,LRFN1,TMEM240,GPM6A,NLGN4X,TACR1,ADGRL3,KCNC3,C1QA,GRIA4,VAMP2,CASK,CACNA1C,NLGN2,STX1B,CHRFAM7A,VANGL2,ENO2,SUSD4,ZC4H2,KCTD12,TRPV1,CHRNB1,STXBP1,PLXNB1,MKLN1,SLC6A6,APP,PSEN1,UNC13B,CLMP,DAGLA,ANK3,ADAM10,VAMP1,CACNA2D1,MTMR2,GNB5,CTNNB1,CACNG7,NECTIN1,CHRNA2,ITGB3,SLC6A4,OPRL1,GHSR,RYK,FMR1,ZDHHC17,ATAD1,LRRC4,EFNB2,GRIN2B,CHRNB4,CLSTN1,CNR2,SORCS2,AP2B1,GRM3,SEMA4B,ATP2B1,EFNB3,DRD1,IGSF9B,SLC6A3,SYT11,DLG4	normal_edge	1.37186
GO_CC_SYNAPTIC_VESICLE_MEMBRANE	0.735931	0.921788	0.100991	0.192973	0.893915	98	WFS1,ATP6AP1,ICA1,STX6,PPT1,PTPRN2,SNAPIN,ATP6V1F,SLC6A2,SYT7,ZNRF1,RAB11A,ATP6V0D1,OPRD1,STX1A,ATP6V0C,SYNGR2,SLC6A9,TPRG1L,TAFA4,ATP6V0A4,DNAJC5,DNM1L,BCL2L1,ATP6V1C1	normal_edge
GO_CC_SYNAPTOBREVIN_2_SNAP_25_SYNTAXIN_1A_COMPLEX	0.648333	0.869541	0.0572461	-0.41844	-0.850575	6	VAMP2,STX1B,VAMP1	normal_edge
GO_CC_SYNAPTONEMAL_STRUCTURE	0.23416	0.558141	0.15017	0.363283	1.1852	21	SYCP2,PLK1,BRCA2,INCENP,P3H4,BLM,UBE2I	normal_edge
GO_CC_TELOMERASE_HOLOENZYME_COMPLEX	0.0127517	0.0895949	0.38073	0.524016	1.67837	20	SMG7,NVL,DKC1,SNRPB,SMG5,NOP10,SNRPE,PTGES3,SNRPD3,TERT,GNL3L,NHP2,HNRNPU	normal_edge
GO_CC_TERMINAL_BOUTON	0.272446	0.598886	0.0988903	-0.389424	-1.1599	25	NTRK2,SNCA,PRNP,UNC13B,CPLX2,RAB5A,GHRH	normal_edge
GO_CC_TERTIARY_GRANULE	0.155666	0.443876	0.120985	-0.291283	-1.19531	116	LTF,CNN2,SIRPA,DSG1,PKP1,CD59,NFASC,STX7,AP2A2,CTSS,FCER1G,ANO6,CYBB,CD55,CD58,ARMC8,CST3,LTA4H,SPTAN1,PLD1,ADAM10,VAMP1,LGALS3,OLFM4	normal_edge
GO_CC_TERTIARY_GRANULE_LUMEN	0.559078	0.827836	0.0573667	-0.273317	-0.928577	41	LTF,CNN2,CTSS,ARMC8,CST3,LTA4H,SPTAN1,OLFM4,NIT2	normal_edge
GO_CC_TERTIARY_GRANULE_MEMBRANE	0.790462	0.945214	0.0415718	-0.227968	-0.79453	47	SIRPA,CD59,FCER1G,ANO6,CYBB,PLD1,ADAM10,VAMP1	normal_edge
GO_CC_TETRASPANIN_ENRICHED_MICRODOMAIN	0.909524	0.986467	0.0394367	-0.29167	-0.649383	8	ADAM10,CD81	normal_edge
GO_CC_THO_COMPLEX	0.96	0.995848	0.0391956	-0.271107	-0.551088	6	THOC7	normal_edge
GO_CC_TIGHT_JUNCTION	0.125316	0.387211	0.138022	-0.303306	-1.22968	109	CLDN8,MXRA8,CLDN11,CGNL1,YBX3,EPHA2,MAGI3,MAP3K1,CXADR,YAP1,CLDN10,MAGI1,SYNPO,PARD6G,WWTR1,JAM3,POF1B,PARD3,DSG3,EPB41L4B,CLMP,ANK3,AFDN,CTNNB1,CLDN1,PARD3B,NHS,WNK4	normal_edge
GO_CC_TIM22_MITOCHONDRIAL_IMPORT_INNER_MEMBRANE_INSERTION_COMPLEX	0.997436	1	0.0572461	0.190215	0.444758	7	TIMM10,TRMT10B,TIMM10B,TIMM9	normal_edge
GO_CC_TIM23_MITOCHONDRIAL_IMPORT_INNER_MEMBRANE_TRANSLOCASE_COMPLEX	0.0106783	0.0814123	0.38073	0.59428	1.8251	16	TIMM23,TIMM50,TIMM17A,PAM16,TIMM10,ROMO1,TIMM17B,GRPEL2,TIMM44,HSPA9	normal_edge
GO_CC_TOM_COMPLEX	0.191781	0.505305	0.166934	0.508672	1.28547	9	TOMM40,TOMM6,TOMM5,TOMM70,TOMM22	normal_edge
GO_CC_TORC1_COMPLEX	0.475124	0.772219	0.0940503	0.442276	0.975316	6	MLST8,AKT1S1,TTI1,LARP1	normal_edge
GO_CC_TORC2_COMPLEX	0.828571	0.96418	0.0437126	-0.326679	-0.727329	8	SESN3	normal_edge
GO_CC_TOR_COMPLEX	0.733959	0.921788	0.0486034	-0.328527	-0.798262	11	SESN3,RPTOR,MAPKAP1,SESN2	normal_edge
GO_CC_TRAMP_COMPLEX	0.526863	0.802419	0.0691198	-0.500975	-0.963157	5	ZCCHC7,ZCCHC8	normal_edge
GO_CC_TRANSCRIPTION_ELONGATION_FACTOR_COMPLEX	0.132258	0.397144	0.222056	0.302282	1.21515	47	PEX2,ELOC,TONSL,NELFA,ELOB,EAF1,LEO1,ICE2,RB1,NELFB,CCNT1,RTF1,CDC73,ELL3,SUPT5H,PAF1,ELL,CDK13	normal_edge
GO_CC_TRANSCRIPTION_EXPORT_COMPLEX	0.416431	0.732672	0.110122	0.327966	1.01454	17	DDX39A,ALYREF,THOC2	normal_edge
GO_CC_TRANSCRIPTION_EXPORT_COMPLEX_2	0.0691891	0.27857	0.287805	0.685465	1.5116	6	ENY2,CETN2,SEM1	normal_edge
GO_CC_TRANSCRIPTION_FACTOR_AP_1_COMPLEX	0.218333	0.539559	0.117766	-0.617052	-1.2543	6	NFATC2,FOSL2,JUNB,FOS,JUND,JUN	normal_edge
GO_CC_TRANSCRIPTION_FACTOR_TFIIA_COMPLEX	0.0488626	0.223288	0.321776	0.792461	1.52744	4	GTF2A2,TBP	normal_edge
GO_CC_TRANSCRIPTION_FACTOR_TFIID_COMPLEX	0.00153692	0.0183577	0.45506	0.557873	1.94445	27	TAF13,GTF2A2,TAF4,TAF11,GTF2H3,ERCC2,TAF9B,GTF2H4,GTF2E1,TAF7L,TAF1,TBP,TCEA1,TAF9	normal_edge	1.73618
GO_CC_TRANSCRIPTION_FACTOR_TFIIH_HOLO_COMPLEX	0.781768	0.942153	0.0727141	0.28588	0.744756	10	GTF2H3,ERCC2,GTF2H4	normal_edge
GO_CC_TRANSCRIPTION_FACTOR_TFIIIC_COMPLEX	0.659204	0.874869	0.0760837	0.379076	0.835945	6	GTF3C6,GTF3C4,GTF3C1	normal_edge
GO_CC_TRANSCRIPTION_FACTOR_TFTC_COMPLEX	0.426184	0.738948	0.107554	0.331815	1.01904	16	ENY2,TAF4,TAF5L,TAF9B	normal_edge
GO_CC_TRANSCRIPTION_PREINITIATION_COMPLEX	0.345946	0.667548	0.119348	0.378715	1.09158	13	GTF2H3,BRF2,BRF1,RECQL5	normal_edge
GO_CC_TRANSCRIPTION_REGULATOR_COMPLEX	0.0916936	0.329668	0.15017	-0.256351	-1.17735	424	ARID5A,ZBTB16,PDLIM1,HLF,KLF5,GLI3,TCF7,FOXP1,STAT5A,CEBPD,TCF7L2,NR4A3,PER2,TLE2,MXI1,ATXN7,KAT2A,HEY2,BDP1,NCOA1,TCF7L1,NFATC1,SMAD4,DACH1,YAP1,GMNN,FOXO3,N4BP2L2,RUNX1,STAT4,ATF7,PBXIP1,MBD2,AHR,MEF2A,HDAC4,SPEN,E2F7,SOX9,SMAD1,RBPJ,WWTR1,SMAD7,NFE2L2,MTA1,CHD3,MYB,RARB,BATF3,ASCL4,FOSL1,MED16,ERCC3,BARX2,GTF3C2,TP53,HYAL2,STAT2,RUNX3,SNAPC5,WWOX,GTF3C5,NFATC2,DDX20,PKNOX1,ATF7IP,STAT5B,NFAT5,MBD3,SKI,NPAS2,NCOR2,PBX2,MAF,STAT3,CEBPA,GTF2H2C,RARG,JAZF1,TLE7,CTNNB1,SMAD2,MAML1,RFXANK,HDAC1,RFX3,CTBP2,LDB1,STAT6,DEAF1,SOX8,TFDP2,MED11,THRA,AKIRIN2,GATA6,RCOR3,CEBPB,RBBP8,SMAD3,NCOR1,DBP,CLOCK,FOSL2,PRDM16,IVNS1ABP,USP22,PSPC1,NAA16,POU4F1,NFE2,POU2F1,MDM2,MMS19,TFEB,CEBPG,MED27,TAF1B,TAF6L,VDR,E2F6,MGA,HIF1A,HDAC2,TADA3,TEAD1,MEN1,PBX3,MIER1,NFYB,GTF3C3,MYC,ABT1,ESR1,JUNB,LDB2,TAF3,SP1,NHLH2,MAX,MED21,NKX2-1,ATF6,MAFF,GTF2E2,BACH1,ATF2,CBFB,LMO4,FOS,RCOR1,HIPK2,KDM1A,POU2F3,YY1,JUND,CREB1,CBX5	normal_edge
GO_CC_TRANSCRIPTION_REPRESSOR_COMPLEX	0.178478	0.47854	0.11524	-0.303527	-1.19447	90	ZBTB16,GLI3,PER2,MXI1,HEY2,GMNN,FOXO3,N4BP2L2,HDAC4,SPEN,RBPJ,TP53,DDX20,SKI,NCOR2,JAZF1,CTNNB1,HDAC1,CTBP2,TFDP2,AKIRIN2,RCOR3,RBBP8,SMAD3,NCOR1,PRDM16,MDM2,E2F6,MGA,HDAC2,MEN1,MIER1,MYC,SP1,MAX,RCOR1,KDM1A,JUND,CBX5,BIN1,CDX2,C1D,TFAP4	normal_edge
GO_CC_TRANSFERASE_COMPLEX	0.33888	0.665868	0.203509	0.175671	1.02084	872	ABHD11,CACYBP,ENY2,CKS2,UBE2S,POLR2K,TUFT1,TAF13,GTF2A2,NDUFAB1,CUL2,UBE2C,TAF4,PEX2,CDK1,NAA10,CUL7,FBXL6,POLR2G,RPN1,SHARPIN,POLA2,CDC20,GID8,CCNA2,CCNF,SNRPB,CCNE2,POLR3A,PIGQ,BUB1B,MGRN1,TRAF2,KAT14,CCNB2,TAF11,ELOC,LAGE3,VPS72,NAA25,RPN2,BRCA2,GOLGA7,DPM1,DDRGK1,SKP2,TRAF7,NSMCE2,USP7,TBK1,DCUN1D5,BARD1,RBCK1,POLR1C,HSD17B10,KRTCAP2,ACTL6A,DPM2,GTF2H3,CSNK2A3,SNRPD1,BUD23,PEX10,PIGA,RMND5B,POLR3B,CDK8,MRGBP,DR1,KMT2D,TAF5L,PRKACB,LRR1,POLR2H,KCTD13,ANAPC7,ERCC2,RBBP7,POLD1,TSPAN17,PCNA,DCAF13,ATG13,BECN1,DCAF12L2,POLD4,NFS1,KCMF1,SPTLC2,RNF168,CHML,ELOB,DPM3,CKS1B,PRKAB1,RNF20,POLR1A,PDSS1,PRKAB2,LEO1,SGF29,PCGF2,SNRPG,PIK3R4,TMEM183A,CRCP,PRPS1,NASP,CUL9,IPP,RANBP9,BCOR,PHF20L1,BCCIP,PRKAG2,PRKAG1,NAA20,CHRAC1,SLF2,FBXO45,PARD6B,ANKIB1,BRPF3,ASH2L,PRIM1,RNF7,EXT1,PRKAA2,PIGT,POLR3H,PRAMEF17,RB1,IRAK1,MORF4L2,TAF9B,MCM3,CCNT1,RTF1,POLG2,DYRK2,CDK5R1,UBE2A,GTF2H4,SOCS7,KLHL11,PDK1,GTF2E1,DCAF11,KDM2B,TAF7L,CDC73,RIOK1,CDK10,MED10,DTL,UBE2N,POLR1H,SPTSSB,TRAF3,TRIM27,PAF1,DPH2,PRAME,ANAPC15,SNRPE,ERN1,RBM15,PDCD6,ATG12,ATG3,CDK13,METTL1,POLR2D	normal_edge
GO_CC_TRANSFERASE_COMPLEX_TRANSFERRING_PHOSPHORUS_CONTAINING_GROUPS	0.0148575	0.0998236	0.38073	0.241608	1.2841	271	ENY2,CKS2,POLR2K,TUFT1,TAF13,GTF2A2,TAF4,PEX2,CDK1,POLR2G,POLA2,CCNA2,CCNF,CCNE2,POLR3A,CCNB2,TAF11,TBK1,POLR1C,GTF2H3,CSNK2A3,POLR3B,CDK8,TAF5L,PRKACB,POLR2H,ERCC2,POLD1,PCNA,ATG13,BECN1,POLD4,CKS1B,PRKAB1,POLR1A,PRKAB2,LEO1,PIK3R4,CRCP,PRPS1,BCCIP,PRKAG2,PRKAG1,CHRAC1,PARD6B,PRIM1,EXT1,PRKAA2,POLR3H,RB1,IRAK1,TAF9B,MCM3,CCNT1,RTF1,POLG2,CDK5R1,GTF2H4,GTF2E1,TAF7L,CDC73,CDK10,POLR1H,TRAF3,PAF1,ERN1,CDK13,POLR2D,PIK3R3,CSNK2B,TAF1,PRKDC,CCNB1,EXT2,TBP,LAS1L,RB1CC1,DBF4,PRKAR2A,MED13,UVRAG,PARD6A,DBF4B,CDC7,PFKM,TAB3,CCNY,PFKFB1,CTR9,TCEA1,IKBKE,POLE,PRIM2,CDK16,POLR3C,GNPTG,ULK1,TAF9,PHKB,ATXN7L3,PIK3R2,POLR1G	normal_edge
GO_CC_TRANSFORMING_GROWTH_FACTOR_BETA_LIGAND_RECEPTOR_COMPLEX	0.0172425	0.111661	0.352488	-0.807938	-1.55331	5	TGFBR2,TGFB2,TGFB3	normal_edge
GO_CC_TRANSLOCON_COMPLEX	0.131507	0.396714	0.204295	0.539551	1.3635	9	ARL6IP1,SEC61A1,SEC61G,SSR4,SEC61B	normal_edge
GO_CC_TRANSPORTER_COMPLEX	0.104166	0.35103	0.287805	0.213319	1.17007	316	SLC7A5,CACNA1H,TMEM109,NDUFAB1,COX6C,NDUFA6,SLC30A8,CLCN7,ATP6AP1,NDUFV3,NDUFB11,ATP5F1E,NDUFB4,NDUFS6,COX6A1,UQCRFS1,AKAP9,NDUFB2,COX7A2,PEX13,NDUFS2,KCNMB3,KCNE4,UQCR10,SLC7A11,LRRC26,SLC9A2,NDUFA1,CYC1,NDUFS8,TPCN2,NDUFA13,MICU2,SCNN1B,MPC2,NDUFB9,SLC7A6,COX7B,ERGIC2,SLC30A6,NDUFA8,ATP6V1F,KCNJ3,NDUFB3,NDUFS5,KCNH3,ATP1B3,ATP2A2,KCNK15,ATP8B1,SLC2A1,ATP6V0D1,FXYD3,ATP5PD,NDUFS7,COX6B1,KCNH2,ABHD12,STX1A,KCNK6,GABRB3,ATP6V0C,COX8A,PTPA,CACNG1,ABCB10,NDUFA5,UQCRB,ATP6V0A4,UQCRQ,NDUFB1,COX5A,NDUFA9,UQCR11,NDUFB10,ATP6V1H,KCNH7,ABCB6,ATP6V0B,ATP5F1C,CLCC1,ATP6V1C1,KCNQ3,ORAI1,ATP5ME,NDUFB6,NDUFA12,NDUFV1,ATP5MJ,NDUFA4,GABRE,ATP5PF,DLG3,CHP1,UQCRHL,ATP5MF,ATP11B,GABRA1,ATP11A,ATP5MC1,ABCB8,LRRC8D,SLC3A2,CLDN4,PKD1	normal_edge
GO_CC_TRANSPORT_VESICLE	0.0543958	0.237705	0.321776	0.211023	1.15958	373	PSMC3,PSMC4,TMED3,COPS5,AP3M2,ADRM1,SPG21,BGN,YIPF2,SLC30A8,ARCN1,YKT6,NAPA,WFS1,PSMD14,ATP6AP1,SEC13,PSMA7,ICA1,STX6,PSMD11,PSMA4,SAR1A,KDELR3,VMA21,COPA,SURF4,YIPF1,PPT1,TMED7,PSMA5,PSEN2,PSMD7,FGFR3,TMED9,ARFGEF3,DBH,MFF,PSMC2,KDELR2,PSMD12,NRSN2,AP2A1,PTPRN2,SEC22B,AREG,BLOC1S3,SNAPIN,PSMD3,ATP13A2,SREBF1,ATP6V1F,PSMA6,NCSTN,AP3M1,SEM1,PSMB1,SEPTIN5,SLC6A2,C1QTNF5,SLC2A13,SYT7,ZNRF1,RAB11A,PSMD2,COPG1,BET1,PSMD8,ATP6V0D1,OPRD1,AP2M1,SEC24D,PSMA2,PSMB5,STX1A,PLEKHF2,ATP6V0C,GOLGA5,SYTL5,SYNGR2,SLC6A9,SEC23B,KIRREL3,TPRG1L,PDCD6,PSMB2,TAFA4,TMEM187,VAMP7,ATP6V0A4,SAR1B,DNAJC5,TMED2,TSNARE1	normal_edge
GO_CC_TRANSPORT_VESICLE_MEMBRANE	0.385064	0.705518	0.0650878	-0.237902	-1.03413	200	ITPR1,ITPR2,HLA-DPB1,HLA-A,HLA-DPA1,CD59,SEC24B,HLA-DRA,SNCA,RAB11B,PAM,HLA-F,KIF1B,VAMP2,SORL1,SYNRG,STX1B,STX17,STON2,SYT5,RPH3AL,SYN3,ATP6V1B2,SEC31B,SYT8,CLCN3,RAB27B,HLA-DQB1,HLA-E,MYOF,MCFD2,AP4B1,UNC13B,AP1S2,SEC23IP,NCALD,VAMP1,CD74,STX12,HLA-DRB1,CALM3,DYSF,CBARP,SCAP,CPE,CIDEB,RAB5A,SNTB2,SYNGR4,HLA-B,AP1M1,HLA-C	normal_edge
GO_CC_TRANS_GOLGI_NETWORK	0.852234	0.972742	0.0268159	-0.190309	-0.838674	230	WLS,TGFBI,PLPP3,HLA-DPB1,HOOK2,HLA-DPA1,GPR108,BACE1,HLA-DRA,C17orf75,VAMP2,SORL1,SNX9,MS4A7,PREPL,SLC66A2,PRKD1,OSBPL10,DOP1A,AP4S1,SLC9A7,ATG9B,NDST1,PIK3C2A,HLA-DQB1,APP,RIC1,PLEKHA3,STX8,AP4B1,VAMP3,AP1S2,LAP3,CD74,CLASP2,WDR11,OSBPL11,FURIN,LGR6,GGA2,ELAPOR1,HLA-DRB1,GCNT1,STX16,GCC2,KIF13A,SLC24A5,RAB10,ATP7A,RAB32,RAB43,AP1M1,OCRL,CBY1	normal_edge
GO_CC_TRANS_GOLGI_NETWORK_MEMBRANE	0.0456041	0.216279	0.321776	0.282737	1.31336	100	BPNT2,ASAP1,STX6,ST3GAL1,TMEM79,COG4,ARFIP2,ATP9A,COG7,SCAMP3,CRACR2A,TTPAL,VPS13B,CD2AP,SCAMP2,SLC30A6,GOLPH3L,ARL1,BAIAP3,RGP1,RHOBTB3,RAB11A,ARFRP1,ATP2C2,COG8,BOK,CLVS1,MYO1B,VPS54	normal_edge
GO_CC_TRANS_GOLGI_NETWORK_TRANSPORT_VESICLE	0.73538	0.921788	0.0454059	-0.24477	-0.824228	40	RAB12,SYNRG,STON2,STEAP2,RAB27B,AP4B1,AP1S2,NCALD,FURIN,ATP7A,AP1M1	normal_edge
GO_CC_TRANS_GOLGI_NETWORK_TRANSPORT_VESICLE_MEMBRANE	0.883721	0.980656	0.0396787	-0.239425	-0.708985	24	SYNRG,STON2,AP4B1,AP1S2,NCALD,AP1M1,RASSF9,CLTCL1	normal_edge
GO_CC_TRANS_SYNAPTIC_PROTEIN_COMPLEX	0.708333	0.908089	0.0613026	-0.643347	-0.864011	1	GRID1	normal_edge
GO_CC_TRAPPIII_PROTEIN_COMPLEX	0.670866	0.884885	0.0530213	-0.350667	-0.864973	12	TRAPPC11,TRAPPC8,TRAPPC5,TRAPPC2L,TRAPPC1	normal_edge
GO_CC_TRAPPII_PROTEIN_COMPLEX	0.419619	0.735228	0.10714	0.363918	1.01462	12	TRAPPC9,TRAPPC3,TRAPPC13	normal_edge
GO_CC_TRAPP_COMPLEX	0.878694	0.979871	0.0400846	-0.257884	-0.684469	16	TRAPPC11,TRAPPC10,TRAPPC8,TRAPPC5,TRAPPC2L,TRAPPC1	normal_edge
GO_CC_TRICARBOXYLIC_ACID_CYCLE_HETEROMERIC_ENZYME_COMPLEX	0.468665	0.771853	0.100279	0.348316	0.971117	12	ABHD11,IDH3G,IDH3A	normal_edge
GO_CC_TRIGLYCERIDE_RICH_PLASMA_LIPOPROTEIN_PARTICLE	0.897297	0.985146	0.0647943	0.241841	0.697064	13	APOC1,LSR,LPL,APOA2,APOB,SELENOS	normal_edge
GO_CC_TRNA_INTRON_ENDONUCLEASE_COMPLEX	0.357647	0.679277	0.107972	0.527414	1.09528	5	TSEN34,TSEN2,TSEN15	normal_edge
GO_CC_TRNA_METHYLTRANSFERASE_COMPLEX	0.897849	0.985146	0.0645031	0.234909	0.691459	14	HSD17B10,BUD23,METTL1	normal_edge
GO_CC_TRNA_SPLICING_LIGASE_COMPLEX	0.327957	0.656914	0.122679	0.453779	1.09748	8	FAM98C,DDX1,FAM98A,FAM98B,RTCB	normal_edge
GO_CC_TROPONIN_COMPLEX	0.308458	0.643868	0.121543	0.515354	1.13647	6	TNNT1,TNNI1	normal_edge
GO_CC_TUBULAR_ENDOSOME	0.691765	0.90139	0.0707899	0.388627	0.807062	5	SNX6,VPS35,VPS26A,SNX5	normal_edge
GO_CC_TUMOR_NECROSIS_FACTOR_RECEPTOR_SUPERFAMILY_COMPLEX	0.618153	0.857439	0.05653	-0.364678	-0.886104	11	BIRC2,TNFRSF14,TRAF5,TNFSF14	normal_edge
GO_CC_T_CELL_RECEPTOR_COMPLEX	0.70625	0.908089	0.0502948	-0.351489	-0.829505	10	TRBC1,ALCAM,SKAP1	normal_edge
GO_CC_T_TUBULE	0.0884956	0.321906	0.181383	-0.434011	-1.38164	32	CACNA1C,AHNAK2,SLC9A1,CAPN3,SLC8A1,ANK3,KCNJ12,CACNA2D1,CACNG7,DYSF,ATP1B1,SRI,PPP3CB,REM1,AHNAK	normal_edge
GO_CC_T_UTP_COMPLEX	0.751244	0.928261	0.0694481	0.344223	0.759087	6	UTP4,WDR75,HEATR1	normal_edge
GO_CC_U11_U12_SNRNP	0.220386	0.542139	0.155242	0.369588	1.20577	21	SNRNP25,SNRPB,ZCRB1,SNRPD1,SNRPG,SNRPE,SNRNP48,SF3B6,SNRPD3,ZMAT5,SNRPF	normal_edge
GO_CC_U12_TYPE_CATALYTIC_STEP_2_SPLICEOSOME	0.874608	0.979871	0.0734381	0.203158	0.773545	38	SNRPB,PPIL2,SCNM1,SNRPD1,SNRPG,CRNKL1,SNRPE,DHX16,SF3B6,SNRPD3,PHF5A,SNRPF,EFTUD2,BUD13,RBMX2	normal_edge
GO_CC_U12_TYPE_PRECATALYTIC_SPLICEOSOME	0.0178601	0.114811	0.352488	0.425116	1.56816	33	SNRNP25,USP39,SNRPB,SCNM1,SNRPD1,PRPF4,SNRPG,DDX23,SNRPE,SNRNP48,PRPF6,SF3B6,SNRPD3,PHF5A,ZMAT5,CENATAC,SNRPF,EFTUD2	normal_edge
GO_CC_U12_TYPE_SPLICEOSOMAL_COMPLEX	0.15035	0.436341	0.216543	0.277316	1.19255	59	SNRNP25,USP39,SNRPB,ZCRB1,PPIL2,SCNM1,SNRPD1,PRPF4,SNRPG,DDX23,CRNKL1,RBM41,SNRPE	normal_edge
GO_CC_U1_SNRNP	0.936111	0.99537	0.0640704	0.210059	0.657296	18	SNRPB,SNRPD1,SNRPG,SNRPE,SNRPA,SNRPC,SNRPD3,PRPF40A,SNRPF	normal_edge
GO_CC_U2AF_COMPLEX	0.463529	0.771853	0.0922597	0.477201	0.991002	5	U2AF2,ZRSR2,SF1,U2AF1,U2AF1L4	normal_edge
GO_CC_U2_SNRNP	0.397101	0.715049	0.114751	0.300024	1.03382	26	SNRPB,SNRPD1,SNRPA1,SF3A3,SNRPG,SNRPE,SF3B6,SNRPD3,PHF5A,SNRPF,BUD13,RBMX2	normal_edge
GO_CC_U2_TYPE_CATALYTIC_STEP_2_SPLICEOSOME	0.572327	0.835791	0.0968878	0.244522	0.946401	40	SNRPB,BUD31,SNRPD1,SNRPA1,SNRPG,CRNKL1,AQR,EIF4A3,SNRPE	normal_edge
GO_CC_U2_TYPE_PRECATALYTIC_SPLICEOSOME	0.0949153	0.333444	0.271289	0.306505	1.24413	50	MAGOHB,SNRPB,LSM5,SNRPD1,MFAP1,SNRPA1,PRPF4,SF3A3,SNRPG,LSM3,LSM4,ZMAT2,SNRPE	normal_edge
GO_CC_U2_TYPE_SPLICEOSOMAL_COMPLEX	0.689815	0.90139	0.10925	0.19463	0.919245	108	MAGOHB,SNRPB,BUD31,LSM5,PPIL2,SNRPD1,PRPF18,MFAP1,SNRPA1,PRPF4,TFIP11,SF3A3,SNRPG,LSM3,DHX38,WDR70,CRNKL1,AQR,LSM4,EIF4A3,ZMAT2	normal_edge
GO_CC_U4ATAC_SNRNP	0.0517723	0.22998	0.321776	0.575162	1.54938	11	SNRPB,SNRPD1,PRPF4,SNRPG,SNRPE,SNRPD3,SNRPF,SNU13	normal_edge
GO_CC_U4ATAC_U6ATAC_X_U5_TRI_SNRNP_COMPLEX	0.0159506	0.106503	0.352488	0.474511	1.65389	27	USP39,SNRPB,LSM5,SNRPD1,PRPF4,SNRPG,DDX23,LSM3,LSM4,SNRPE,PRPF6,LSM2,SNRPD3,CENATAC,SNRPF,EFTUD2,SNU13	normal_edge
GO_CC_U4_SNRNP	0.121622	0.385252	0.2114	0.459382	1.32409	13	SNRPB,SNRPD1,PRPF4,SNRPG,SNRPE,SNRPD3,SNRPF,SNU13	normal_edge
GO_CC_U4_U6_SNRNP	0.0381311	0.19427	0.321776	0.473282	1.51587	20	SNRPB,LSM5,SNRPD1,PRPF4,SNRPG,LSM3,LSM4,SNRPE,LSM2,SNRPD3,SNRPF,SNU13,PPIH	normal_edge
GO_CC_U5_SNRNP	0.0941828	0.333048	0.245042	0.427558	1.35367	19	SNRPB,SNRPD1,PRPF18,SNRPG,DDX23,CD2BP2,SNRPE,AAR2,PRPF6,SNRPD3,SNRPF,EFTUD2	normal_edge
GO_CC_U6ATAC_SNRNP	0.494624	0.781942	0.0962406	0.393078	0.950673	8	LSM5,LSM3,LSM4,LSM2	normal_edge
GO_CC_U6_SNRNP	0.572603	0.835791	0.0888945	0.355887	0.899364	9	LSM5,LSM3,LSM4,LSM2	normal_edge
GO_CC_U7_SNRNP	0.0474976	0.222567	0.321776	0.705093	1.55488	6	SNRPB,LSM10,SNRPG,SNRPE,SNRPD3,SNRPF	normal_edge
GO_CC_UBIQUINONE_BIOSYNTHESIS_COMPLEX	0.863333	0.975903	0.044064	-0.331692	-0.67424	6	COQ4,COQ6,COQ3	normal_edge
GO_CC_UBIQUITIN_CONJUGATING_ENZYME_COMPLEX	0.04567	0.216279	0.321776	0.631082	1.52629	8	RNF20,UBE2A,UBE2N,RNF40,UBE2V2	normal_edge
GO_CC_UBIQUITIN_LIGASE_COMPLEX	0.941307	0.995848	0.0192297	-0.174996	-0.793258	334	KLHDC1,FBXO44,AUTS2,KLHL2,DDB2,WDTC1,FBXO32,MYCBP2,ASB1,PHC2,CBX7,CDC26,ZER1,BTRC,FBXO8,KLHL5,HDAC6,BRAP,KBTBD12,CRBN,ERCC8,FBXO42,FBXL15,FBXO30,CDC16,ARMC8,SMURF2,FBXL3,MKLN1,FBXW7,PCGF5,FBXW4,PEX12,TOPORS,DET1,APPBP2,PRAMEF1,TIFA,KCTD2,ZSWIM6,ANAPC10,FBXO11,FBXO15,UBE4B,PRAMEF6,DCAF16,PCGF3,KBTBD2,RCHY1,DCUN1D1,FBXO34,FEM1A,ABTB1,PHC1,KLHL9,MED11,RNF19A,UBR4,FBXO7,KLHL6,ASB11,KDM2A,ANAPC2,RING1,FBXL2,SPOP,IVNS1ABP,WDR77,DCAF15,YPEL5,COMMD1,FBXL17,SEL1L,FBXW11,FBXO48,KLHL31,FBXO25,FBXL5,ASB7,PEF1,DCAF5,ARIH1,PCMTD1,AMN1,SUGT1,E2F6,MGA	normal_edge
GO_CC_UDP_N_ACETYLGLUCOSAMINE_TRANSFERASE_COMPLEX	0.690949	0.90139	0.067676	0.452713	0.809119	3	EXT1,EXT2	normal_edge
GO_CC_UNCONVENTIONAL_MYOSIN_COMPLEX	0.75817	0.929989	0.049094	-0.370621	-0.788512	7	MYO6,MYO9A,MYO1C,MYL6B	normal_edge
GO_CC_UNIPLEX_COMPLEX	0.251765	0.576347	0.132147	0.587013	1.21905	5	MICU2,MCU,MCUB	normal_edge
GO_CC_VACUOLAR_LUMEN	0.652882	0.869714	0.0438002	-0.219005	-0.912594	141	C3,SDC3,PRSS57,AGA,NCAN,CTSS,CLN5,GALNS,GCA,PA2G4,PYGB,FMOD,SDC4,ADA2,SCARB2,CTSG,GALC,IDS,GM2A,VAT1,TOLLIP,LIPA,CD74,TCN2,IST1,DSN1,DPP7,HEBP2,SGSH,MAPK1,FUCA1,STK11IP,SERPINA3,MAN2B1,FRK,SDC2,ACTR10,CTSB,PRSS2,DEFA1B,NPC2	normal_edge
GO_CC_VACUOLAR_MEMBRANE	0.92316	0.9911	0.0190042	-0.179111	-0.822168	435	ANPEP,PIGR,CYBRD1,RAB12,DAB2,HLA-DPB1,BORCS7,LMBRD1,GLIPR1,CLEC10A,HLA-DPA1,LRP1,HLA-DRA,STX7,ITM2C,LAPTM5,AP2A2,WDR59,SBF2,CLN5,HLA-F,MPEG1,RAB2B,CHMP1B,MARCHF8,MMD,SLC22A17,PLEKHF1,STX17,PLEKHM1,SLC39A14,ITFG2,IFITM1,SLC12A4,GABARAPL1,PRKD1,OSBPL10,ECE1,ATP6V1B2,SCARB2,MYO6,RNF183,MARCHF2,WDFY3,LNPEP,CLCN3,SLC31A2,FFAR4,OSTM1,HLA-DQB1,WDR41,RPTOR,HPS6,PSEN1,ATXN3,STARD3,SLC46A3,MFSD8,BLOC1S2,TMBIM1,PLD1,AP1S2,AP5S1,BORCS8,FNIP2,VAMP1,MREG,CD74,UBXN6,MTMR2,CMTM6,ATG16L1,WDR11,OSBPL11,COL6A1,ELAPOR1,RAP1B,SLC15A4,HLA-DRB1,CHMP7,TMEM138,FIG4,GFAP,GNAQ,MYO7A,SZT2,TSC1,STK11IP,ATP6V1D,ANKFY1,TMEM63C,SNX14,AP1M1,IFITM3,MAPKAP1,VPS13C,AP2B1,SLC2A8,ARRB1,LRRC8A,CHMP4A,GNA11	normal_edge
GO_CC_VACUOLE	0.374101	0.696239	0.0603786	-0.219868	-1.04015	744	CRYAB,TRIM29,ARRDC3,ANPEP,PIGR,C3,CYBRD1,INSR,RAB12,DAB2,HLA-DPB1,SDC3,BORCS7,LMBRD1,GLIPR1,CLEC10A,FNBP1,HLA-DPA1,TINAGL1,LRP1,BACE1,PRSS57,AGA,HLA-DRA,SNCA,NCAN,STX7,ITM2C,LAPTM5,AP2A2,CTSS,WDR59,EPG5,SBF2,SLCO2A1,CLN5,HLA-F,MPEG1,GALNS,RAB2B,CHMP1B,MARCHF8,MMD,GCA,SLC22A17,PLEKHF1,STX17,NBR1,PLEKHM1,PA2G4,PYGB,CTSO,KCNQ1,FMOD,RASEF,TBC1D5,SLC39A14,SDC4,ITFG2,IFITM1,SLC12A4,ADA2,GABARAPL1,PRKD1,OSBPL10,ECE1,DOP1A,ATP6V1B2,SCARB2,SERPINB1,MYO6,RNF183,MARCHF2,WDFY3,CTSG,ATG9B,LNPEP,CLCN3,SLC31A2,GALC,IDS,FFAR4,GM2A,VAT1,OSTM1,CXCR2,HYAL2,SRGN,HLA-DQB1,WDR41,NRBF2,APP,NCF2,TRIP10,WWOX,RPTOR,HPS6,PSEN1,ATXN3,STARD3,GNPTAB,SLC46A3,MFSD8,BLOC1S2,WDR48,TMBIM1,PLD1,HCK,AP1S2,AP5S1,TOLLIP,BORCS8,FNIP2,ANK3,VAMP1,TICAM1,LIPA,MREG,DBNDD2,CD74,UBXN6,MTMR2,CMTM6,OLFM4,PCYOX1,ATG16L1,HPS1,TCN2,WDR11,PLBD1,OSBPL11,IST1,COL6A1,DSN1,ELAPOR1,DPP7,CLNK,RAP1B,SLC15A4,HLA-DRB1,HEBP2,CHMP7,SGSH,OCIAD2,TBC1D25,TMEM138,MAPK1,FIG4,FUCA1,TRIM32,GFAP,GNAQ,MYO7A,SZT2,TSC1,RAB10,ARSD,STXBP2,STK11IP,SERPINA3,GRIN2B,MFSD2A,MAN2B1,TBC1D17,ATP6V1D,ANKFY1,TMEM63C,SNX14,AP1M1,FRK,OCRL,SDC2,IFITM3,C9orf72,PLA2G15,MAPKAP1,VPS13C,ACTR10,CTSB,MARCHF3,AP2B1,SLC2A8,ARRB1,VPS36,LRRC8A,CHMP4A,GNA11,ANXA11,USP4,TFEB,PRSS2,SESN2,OPTN,OSBPL7,DEFA1B,CDIP1,PLD4,NPC2,LITAF,BCL10,WIPI1,TIAL1,HLA-DOB,GABARAP,SRC,RAB27A,DAGLB,IL4I1,NFAM1,VPS39,ULK2,SYT11,ARSG,OCIAD1,LRBA,ARSA,TRAPPC1,NPC1,TAX1BP1,FASLG,GZMA,RNF152,MON2,SLC30A2,SNRNP70,CHMP4B,AHNAK,RNASEK,UBQLN2,IFNAR1,ACR,VAPA,ATG4B,LRP2,SDCBP,PIK3C3,CD164,RAB29,SLC39A8,AP3B1,BRI3,GZMH,IFITM2,CTBS	normal_edge
GO_CC_VARICOSITY	0.483986	0.777908	0.0747385	-0.566477	-1.03445	4	DAGLA,MAP1B,BIN1	normal_edge
GO_CC_VCP_NPL4_UFD1_AAA_ATPASE_COMPLEX	0.631746	0.863426	0.0561767	-0.396872	-0.883608	8	UBXN1,RNF125,NPLOC4	normal_edge
GO_CC_VESICLE_COAT	0.0802925	0.300508	0.287805	0.306393	1.32159	62	TMED3,AP3M2,ARCN1,SEC13,SAR1A,COPA,TMED7,EPN1,AP2A1,AP3M1,SCYL1,AP2S1,COPG1,AP2M1,SEC24D,SEC23B,PDCD6,SAR1B	normal_edge
GO_CC_VESICLE_LUMEN	0.373288	0.696239	0.0655321	-0.234202	-1.04203	258	CHI3L1,LTF,ALOX5,GSTP1,GAS6,C3,SLPI,CNN2,A2M,GSN,SERPING1,PROS1,BACE1,PRSS57,AGA,GALNS,GCA,VEGFD,ACTN1,EGFR,CEP290,PA2G4,PYGB,IMPDH2,ADA2,GCG,XRCC5,S100A9,ARMC8,SERPINB1,CTSG,GM2A,VAT1,TGFB2,SRGN,APP,ROCK1,DYNLT1,FCN1,SPTAN1,AMPD3,TIMP4,TOLLIP,CLU,MVP,OLFM4,THBS1,TGFB3,IST1,PYGL,DSN1,DPP7,HEBP2,MAPK1,FUCA1,NIT2,SELENOP	normal_edge
GO_CC_VESICLE_MEMBRANE	0.0124039	0.0894028	0.38073	-0.260001	-1.23855	986	NTRK2,ANXA1,FZD7,PDLIM4,MFGE8,WLS,ANTXR1,ANXA3,GBP2,TLR2,ANPEP,PIGR,TLR1,SNX7,ITPR1,ITPR2,CAV1,CAV2,CLIC4,PKD2,SIRPA,MYO5B,ARHGAP26,INSR,RAB12,SPHK1,DAB2,LHFPL2,DSG1,HLA-DPB1,HLA-A,GLIPR1,CLEC10A,HLA-DPA1,PKP1,FCGRT,LRP1,IFNGR2,CD59,SEC24B,CD274,NFASC,BACE1,GPRC5B,ATP13A5,HLA-DRA,SNCA,STX7,VPS37D,AP2A2,RAB11B,STEAP3,PAM,IQGAP2,SBF2,PML,ANXA8,CNGA4,HLA-F,WASHC3,FGD2,MPEG1,SELP,CHMP1B,LRP6,MARCHF8,KIF1B,GRIA4,VAMP2,MMD,SORL1,UBAP1,SYNRG,PLEKHF1,FCER1G,ANO6,EGFR,STX1B,STX17,SNX9,PLEKHM1,PACSIN2,KCNQ1,TBC1D5,STON2,SYT5,SLC39A14,RPH3AL,GBP1,CC2D1A,STOML1,CD109,STEAP2,COMMD6,CYBB,CALY,GABARAPL1,SLC66A2,SYN3,KIF16B,STXBP5,WDR91,DIO3,ECE1,ATP6V1B2,CD55,CD58,SCARB2,MTMR4,LRIG3,SEC31B,MYO6,CD14,SLC9A7,MARCHF2,SYT8,ITM2B,ATG9B,MKLN1,LNPEP,CLCN3,SLC31A2,NCK2,ITGAV,NUMB,PMEL,LDLRAD4,FFAR4,CD300LG,CXCR2,RAB27B,HLA-DQB1,APP,ARRB2,IRAK4,HLA-E,MYOF,VTA1,HPS6,EPHB1,PSEN1,WDR44,SUN2,SH3KBP1,MCFD2,APPBP2,SNX3,STARD3,AP4B1,UNC13B,MFSD8,TMBIM1,PLD1,DAGLA,VAMP3,HVCN1,AP1S2,INPP4A,SEC23IP,AP5S1,FNDC3A,APOE,APPL1,NCALD,ADAM10,VAMP1,EPN2,TICAM1,SNX30,MREG,SIRPB1,CD74,UBXN6,LGALS3,MTMR2,GP2,CMTM6,ATG16L1,ZDHHC11,SH3GL1,WNT3,OSBPL11,IQGAP1,ZFYVE16,STX12,FURIN,EHD1,RAC2,TLR6,GGA2,ELAPOR1,RAB15,ITGB3,SLC6A4,UBB,RAP1B,EEA1,WASHC2A,SLC15A4,HLA-DRB1,EXOC3,CALM3,CHMP7,FIG4,DYSF,SLC12A2,CBARP,SPPL3,SCAP,NOSTRIN,RAB11FIP2,PIP5K1C,TAP1,RAB34,CPE,CIDEB,ZDHHC17,RAB5A,SNTB2,KIF13A,SYNGR4,RBSN,RAB10,GPR161,STXBP2,ATP7A,RHOU,ATP13A4,UBR4,RAB32,RAB43,HLA-B,GPRC5C,ATP6V1D,ANKFY1,SNX14,AP1M1,HLA-C,OCRL,IFITM3,CHRNB4,PLIN3,C5AR1,MAPKAP1,TMEM67,COMMD1,VPS13C,SORCS2,MARCHF3,AP2B1,MICALL1,NDRG1,SLC2A8,MDM2,ARRB1,VPS36,TRIM72,SNX33,CHMP4A,BTC,SNX2,ANXA11,CX3CR1,MAP3K7,DSP,SNX21,PEF1,OPTN,ATP2B1,STEAP1,GALNTL5,CDIP1,NDFIP1,LITAF,DKK1,UBE2D3,DIPK2A,WIPI1,FZD4,USO1,CD44,HLA-DOB,SYT3,SRI,STEAP4,RAB27A,LEPROT,NFAM1,VPS39,ULK2,REEP6,SYT11,DLG4,CLIP1,NPC1,RHOQ,WHAMM,TRIP11,SNX18,ADCY8,RASSF9,ANTXR2,MON2,CNIH1,SLC30A2,C2CD5,CLTCL1,FLOT2,CHMP4B	normal_edge
GO_CC_VESICLE_TETHERING_COMPLEX	0.710927	0.908735	0.0444181	-0.233586	-0.857708	62	TNFAIP2,HOOK2,TRAPPC11,STX17,EXOC7,NBAS,EXOC1,TRAPPC10,EXOC3,VIPAS39,RAB10,TRAPPC8,COG3,EXOC6B,TRAPPC5,VPS39,TRAPPC2L,TRAPPC1	normal_edge
GO_CC_VOLTAGE_GATED_CALCIUM_CHANNEL_COMPLEX	0.127358	0.390058	0.154191	-0.455756	-1.31281	22	PDE4B,CACHD1,CACNA1C,HSPA2,CACNA2D1,CACNG7	normal_edge
GO_CC_VOLTAGE_GATED_SODIUM_CHANNEL_COMPLEX	0.505	0.794424	0.0692836	-0.481514	-0.978789	6	NALCN,SCN3A,SCN7A,SCN1B,SCN1A	normal_edge
GO_CC_VON_WILLERBRAND_FACTOR_A_DOMAIN_RICH_COLLAGEN_TRIMER	0.609091	0.854182	0.0755015	0.456407	0.879708	4	COL6A3	normal_edge
GO_CC_WASH_COMPLEX	0.883465	0.980656	0.0404114	-0.2753	-0.679068	12	WASHC3,WIPF3,WASHC2A,RCSD1	normal_edge
GO_CC_WEIBEL_PALADE_BODY	0.925641	0.9911	0.0607719	0.255418	0.597214	7	CRACR2A,VWF,UNC13D	normal_edge
GO_CC_WNT_SIGNALOSOME	0.0594679	0.250698	0.231127	-0.600961	-1.46023	11	LRP6,FZD1,LRP5,CTNNB1,WNT3,RECK,WNT2	normal_edge
GO_CC_XY_BODY	0.632432	0.863426	0.0826646	0.298385	0.860044	13	H2AX,SUMO1,DNMT3A	normal_edge
GO_CC_X_CHROMOSOME	0.729984	0.921048	0.0489954	-0.351504	-0.808498	9	SIN3B,PCGF5,PCGF3,SMCHD1	normal_edge
GO_CC_ZONA_PELLUCIDA_RECEPTOR_COMPLEX	0.225882	0.545671	0.140406	0.601956	1.25008	5	CCT3,TCP1,CCT8,CCT4	normal_edge
GO_CC_ZONULA_ADHERENS	0.526984	0.802419	0.0647943	-0.42757	-0.951955	8	SORBS1,JUP,CTNNA1	normal_edge
GO_CC_ZYMOGEN_GRANULE	0.612698	0.856503	0.0576091	-0.351062	-0.902137	14	VAMP2,RAB27B,GP2,STXBP2,SLC30A2,SCAMP1	normal_edge
GO_CC_3M_COMPLEX	0.552381	0.819307	0.0714786	-0.536302	-0.983516	4	CCDC8,OBSL1	normal_lvi
GO_CC_90S_PRERIBOSOME	0.00956792	0.0680789	0.38073	0.507648	1.69005	26	BOP1,UTP4,NOL6,NOC4L,IMP4,NOC2L,RRP7A,BMS1,IMP3,SRFBP1,TBL3,KRI1,RRP36,MPHOSPH10,NOP9,UTP6,WDR12,HEATR1	normal_lvi
GO_CC_9PLUS0_MOTILE_CILIUM	0.892116	0.986806	0.0525899	0.357497	0.628117	3	CFAP45	normal_lvi
GO_CC_9PLUS0_NON_MOTILE_CILIUM	0.488076	0.76922	0.0686326	-0.247008	-0.982556	78	TOPORS,DRD5,MAP1B,CEP290,RAB27A,GNAQ,C1orf115,WDR19,TMEM237,TTC8,BBS4,SLC24A4,FAM161A,GNA11,IFT80,ARL13B,DHRS3,CETN3,PDE6C,PROM1,PRPH2	normal_lvi
GO_CC_9PLUS2_MOTILE_CILIUM	0.863568	0.984066	0.0391956	-0.189772	-0.821116	131	CD52,DEFB1,SEPTIN4,TTLL3,DNHD1,IFT88,TSGA10,DNAH2,TACR1,CABYR,IFT172,CFAP69,ADAM32,WDR19,CBY1,ATG16L1,CATSPER1,TBC1D21,ODAD4,IL4I1,SPAG8,DNAI1,ATP1B1,RSPH1,CYB5D1,CALM3,HVCN1,GAS8,DRC3,TMEM249,CABCOCO1,PMFBP1,SLC26A6,NME5,CIBAR1,PRKACA,SPEF2,DNALI1,SEPTIN10,CFAP126,IQUB,CROCC,SEPTIN2,CFAP206,GABARAP,ATP2B4	normal_lvi
GO_CC_ACETYLCHOLINE_GATED_CHANNEL_COMPLEX	0.137694	0.407131	0.155242	-0.569049	-1.32418	9	CHRNB1,CHRNB4,CHRNA2,STXBP5	normal_lvi
GO_CC_ACETYLTRANSFERASE_COMPLEX	0.838356	0.965083	0.0687943	0.188031	0.845568	101	ENY2,TAF4,NAA10,DR1,TAF5L,RBBP7,VPS72,BRPF3,NAA25,MORF4L2,ACTL6A,NAA30,HAT1,NASP,HCFC1,PHF20L1,PDK1,PDHB,DLAT,POLE3,KAT14,NAA20,RUVBL1,POLE4,ZZZ3,PHF20	normal_lvi
GO_CC_ACROSOMAL_MEMBRANE	0.259005	0.572147	0.108394	-0.416924	-1.16598	18	MFGE8,CAV2,CAV1	normal_lvi
GO_CC_ACROSOMAL_VESICLE	0.645669	0.865711	0.054794	-0.225043	-0.914888	87	KIT,MFGE8,CAV2,CXADR,SPAG9,CAV1,SYT8,DKKL1,NCF2,TBC1D21,RAB2B,ACTL7A,IL4I1,CTNNA1,SPACA6,SPAG8,RCBTB2,CSNK2A2,ACRV1,SSH2,CCDC136,SLC9A8,SEMG1,IFT74,SPAM1,SPATA1	normal_lvi
GO_CC_ACTIN_BASED_CELL_PROJECTION	0.00512419	0.0452776	0.407018	-0.349682	-1.54094	154	ACTA2,PDGFRA,ACTG2,UTRN,ANTXR1,DMD,SLC4A7,ITGA3,ARL4C,TTYH1,PAFAH1B1,CLIC4,CXADR,ABI3,RAPH1,APP,MSN,PODXL,IQGAP2,GPM6A,CD302,FMR1,SLC6A6,EPS8,MYO1D,MORN4,WWOX,ICAM2,SYTL1,HLA-G,MYO6,SYNE2,MTTP,FGD4,ITGB3,FSCN2,SPN,ITGAV,CTNNB1,HOMER2,FZD9,JAM3,OSBPL3	normal_lvi	1.34412
GO_CC_ACTIN_CYTOSKELETON	8.11687e-06	0.000257352	0.593325	-0.345392	-1.67627	371	ACTA2,ANXA1,MYH11,CRYAB,ACTG2,TPM2,MYLK,PDLIM3,PDLIM4,DMD,MYL9,SORBS2,PDLIM1,CALD1,PKNOX2,DST,CGNL1,AUTS2,PLS3,LIMCH1,DPYSL3,GSN,SORBS1,FHL2,AKAP13,MYO5B,KLHL2,CLIC4,SNCA,LPP,DMTN,FYB1,PARVA,VILL,MYH10,DOCK5,GBP1,FERMT2,LPXN,WIPF1,CDC42EP1,CAPG,ZYX,IQGAP2,POTEE,LMOD1,SVIL,MYO9B,WASF2,ACTN1,HCK,MPRIP,MYO1D,SNX9,PAK1,DUSP22,PAWR,MACF1,FLNA,SPTAN1,CNN2,CNN1,DCTN6,TPM1,MYO9A,MYO6,BIN3,RHOU,PALLD,SWAP70,CDC42EP4,TAGLN3,RAC2,MYOZ1,PDLIM5,PEAK1,KAT2B,ACTR3B,MYH14,MYH3,PALMD,FSCN2,SYNPO,TRIP6,ARHGAP35,AIF1,GAS2L1,SPECC1L,PPP1R12B,TPM4,VANGL2,AMOTL2,TNNT3,LIMA1,IQGAP1,CTNNA1,JAM3,COBL,ACTL10,RHOQ,PIEZO1,SRC,CCDC102A,AFAP1,DYRK1A,MYL5,TLNRD1,BIN1,POF1B,TTC17,STK17B,PDCD6IP,FSCN1,AHNAK,FBLIM1,CGN	normal_lvi	3.58947
GO_CC_ACTIN_FILAMENT	0.000205187	0.00374902	0.518848	-0.449105	-1.84116	91	ANXA1,TPM2,PDLIM3,PDLIM4,PDLIM1,PLS3,DPYSL3,DMTN,WIPF1,POTEE,LMOD1,MYO9B,ACTN1,HCK,PAK1,DUSP22,PAWR,FLNA,TPM1,MYO9A,MYO6,PALLD,RAC2,PDLIM5,AIF1,GAS2L1,SPECC1L,TPM4,LIMA1,IQGAP1,JAM3,COBL,RHOQ,SRC,AFAP1,DYRK1A	normal_lvi	2.42608
GO_CC_ACTIN_FILAMENT_BUNDLE	4.58501e-06	0.00015944	0.610527	-0.536705	-2.10068	71	ACTA2,CRYAB,MYLK,PDLIM3,PDLIM4,MYL9,PDLIM1,CALD1,DST,PLS3,LIMCH1,SORBS1,LPP,MYH10,FERMT2,ZYX,ACTN1,CNN2,TPM1,PALLD,PDLIM5,MYH14,SYNPO,TRIP6,GAS2L1,PPP1R12B,TPM4,VANGL2,LIMA1,AFAP1,TLNRD1,FSCN1,FBLIM1,DIXDC1,NEBL,MARCKS,EVL	normal_lvi	3.7974
GO_CC_ACTIVIN_RECEPTOR_COMPLEX	0.00338179	0.0325454	0.431708	-0.838789	-1.73538	6	TGFBR2,ACVR1,ACVR2B	normal_lvi	1.48751
GO_CC_ACTOMYOSIN	4.09771e-05	0.00100235	0.557332	-0.508091	-1.99634	72	ACTA2,MYLK,PDLIM3,PDLIM4,MYL9,PDLIM1,CALD1,DST,LIMCH1,SORBS1,LPP,MYH10,FERMT2,ZYX,ACTN1,CNN2,TPM1,PALLD,PDLIM5,KAT2B,MYH14,SYNPO,TRIP6,GAS2L1,PPP1R12B,TPM4,VANGL2,LIMA1,AFAP1,TLNRD1,PDCD6IP,FSCN1,FBLIM1,DIXDC1,NEBL	normal_lvi	2.99898
GO_CC_ADHERENS_JUNCTION	6.41483e-05	0.00144066	0.538434	-0.414654	-1.82205	146	SYNM,ANXA1,PDLIM3,LAMA3,TRIM29,PTPRK,PDLIM4,CDH3,PDLIM1,SORBS1,CXADR,FAT2,PKP1,JAG1,FERMT2,MSN,TLN1,CDC42EP1,FAT1,ZYX,PLPP3,DCHS2,PIP5K1C,DSC2,CDC42EP4,MICALL1,NECTIN1,PDLIM5,EFNA5,PARD3,MAGI1,PARD3B,JUP,ADAM10,CTNNB1,PVR,SMAD7,CTNNA1,BMPR2,AFDN,SDCBP,POF1B,DLG5,DLG4,CDH5,SHROOM3,ABI2,DLL1,EPB41L5,DSP,PDLIM7,CTNND2,EPHA4,FLOT1,PACSIN2,PKP2,LIMD1,CYTH2,NDRG1	normal_lvi	2.84144
GO_CC_AGGRESOME	0.108475	0.354952	0.175204	-0.575231	-1.38258	10	UBD,HDAC6,PSEN1	normal_lvi
GO_CC_ALPHA_BETA_T_CELL_RECEPTOR_COMPLEX	0.552381	0.819307	0.0714786	-0.537439	-0.985601	4	TRBC1	normal_lvi
GO_CC_ALPHA_DNA_POLYMERASE_PRIMASE_COMPLEX	0.211921	0.518719	0.140406	0.619033	1.25159	5	POLA2,PRIM2,MCM3,POLA1,PRIM1	normal_lvi
GO_CC_ALPHA_KETOACID_DEHYDROGENASE_COMPLEX	0.267943	0.581171	0.128789	0.392217	1.15285	16	ABHD11,DHTKD1,PDK1,PDHB,OGDH,DLAT	normal_lvi
GO_CC_ALVEOLAR_LAMELLAR_BODY	0.172185	0.469914	0.157403	0.642674	1.29939	5	TMEM63B,ABCA3,CTSH	normal_lvi
GO_CC_AMINOACYL_TRNA_SYNTHETASE_MULTIENZYME_COMPLEX	0.00261668	0.0276547	0.431708	0.717297	1.89498	11	EPRS1,AIMP2,EEF1E1,IARS1,RARS1,KARS1	normal_lvi	1.55823
GO_CC_AMPA_GLUTAMATE_RECEPTOR_COMPLEX	0.767521	0.933847	0.0506004	-0.310535	-0.781934	12	GRIA4,DLG4,CACNG7,ABHD12	normal_lvi
GO_CC_AMPHISOME	0.923077	0.986806	0.0421619	-0.254299	-0.64033	12	CHMP4A,CHMP4B,CHMP1B,CHMP3,CHMP7,CHMP6	normal_lvi
GO_CC_ANAPHASE_PROMOTING_COMPLEX	0.0648148	0.252486	0.271289	0.458018	1.43633	21	CUL7,UBE2S,ANAPC7,ANAPC15,UBE2C,CDC20,BUB1B,MAD2L2,ANAPC13,ANAPC1,CDC27	normal_lvi
GO_CC_ANCHORING_JUNCTION	1.88376e-07	9.66999e-06	0.690132	-0.319335	-1.61597	687	SYNM,ANXA1,TNS4,KIT,PDLIM3,LAMA3,TRIM29,PTPRK,PDLIM4,TNS1,ITGB8,DMD,FRMD6,CDH3,PKD2,ARHGAP26,SORBS2,PDLIM1,TGFB1I1,CAV2,ITGA3,DST,CGNL1,EFS,ITGB4,MAP3K1,TNC,EPHA2,MXRA8,GSN,SORBS1,FHL2,RANGRF,ITGA2,DSG1,DSG2,CD59,YBX3,SGCA,CLDN8,CLIC4,CXADR,LRP1,LPP,CLDN11,GJC2,FYB1,MCAM,MPP2,CLMP,FAT2,PKP1,ITGB6,CLASP1,RRAS2,PARVA,CNKSR1,JAG1,VIM,FERMT2,LPXN,MSN,PODXL,TLN1,YAP1,RPL13A,CDC42EP1,LAT,FAT1,FZD1,ZYX,PTK7,PLPP3,CAV1,SVIL,DCHS2,PLEKHG5,WASF2,ADD3,CLASP2,PIP5K1C,ACTN1,OBSL1,LIMS2,RRAS,HCK,LCP2,DSC3,MPRIP,PAK1,CAT,SLC8A1,NGFR,DNMBP,PIK3R1,PRKD1,FLNA,SDC4,CNN2,PRAG1,WWTR1,SNTB2,CNN1,ITGA5,MMP14,EPB41L4B,EGFR,RHOU,DAB2,PALLD,CSRP1,SYNE2,PLEKHG4B,LAYN,RND3,CADM1,DSC2,CDC42EP4,GJA1,MICALL1,HSPG2,RAC2,NECTIN1,PDLIM5,EFNA5,CSRP2,CD81,STRN,PRIMA1,PEAK1,ITGA11,PARD3,MAGI1,RPL12,PRKCH,ITGB3,ASAP3,LAMA1,SYNPO,TRIP6,PARD3B,CLDN10,ITGAV,MPDZ,RTN4,SCARB2,SPECC1L,JUP,PERP,ADAM10,TPM4,CTNNB1,VANGL2,AMOTL2,PVR,RPS3A,B2M,LIMA1,IQGAP1,SMAD7,CTNNA1,RPS9,JAM3,PARD6G,BMPR2,STEAP1,ATP1B1,GJB2,SRC,AMOTL1,RPL23,ANK3,AFAP1,VAPA,FES,AFDN,GNA12,RPL31,PPL,STX16,SSH2,SDCBP,NFASC,POF1B,TES,GJB3,PDCD6IP,FSCN1,AHNAK,MRC2,FBLIM1,CGN,FERMT1,DLG5,DLG4,CDH5,TNS3,RPL5,NCKAP1,PRKCZ,SHROOM3,PATJ,RPL10A,DIXDC1,ALCAM,ABI2,ZFYVE21,RPS4X,DLL1,KDF1,MARCKS,EPB41L5,SLC9A1,RAP2B,RPL9,RPLP2,EVL,DSP,RPS13,SKAP1,MAGI3,GAB1,PDLIM7,RPL4,CTNND2,ARHGEF6,USP53,GRB7,CASK,OPALIN,SORBS3,MYADM,EPHA4,RPS7,FLOT1,ITGB2,RPS11,PACSIN2,PKP2,ATN1,PECAM1,RPL7A,SLC6A4,LIMD1,ITGA4,EPB41L2,RPL37A,CYTH2,NDRG1,FZD4,ARL14EP,ACTN4,SNTA1	normal_lvi	5.01457
GO_CC_ANKYRIN_1_COMPLEX	0.763103	0.931625	0.0603786	0.39792	0.757024	4	RHAG,ANK1,EPB42,RHCE	normal_lvi
GO_CC_ANNULATE_LAMELLAE	0.453552	0.749891	0.0793435	-0.519243	-1.01697	5	RANBP2,BICD2	normal_lvi
GO_CC_APICAL_CORTEX	0.570128	0.828716	0.067676	-0.469593	-0.919729	5	MYO5B	normal_lvi
GO_CC_APICAL_DENDRITE	0.157439	0.446631	0.144631	-0.488465	-1.28363	14	CLU,MAP1B,MYO1D,FLNA,CPEB3	normal_lvi
GO_CC_APICAL_JUNCTION_COMPLEX	0.233687	0.546453	0.10714	-0.262254	-1.12324	121	FRMD6,CGNL1,MXRA8,SORBS1,YBX3,CLDN8,CXADR,CLDN11,CLMP,YAP1,WWTR1,EPB41L4B,NECTIN1,STRN,PARD3,MAGI1,SYNPO,PARD3B,CLDN10,MPDZ,JUP,CTNNB1,AMOTL2,CTNNA1,JAM3,PARD6G,AMOTL1,ANK3,VAPA,POF1B,PDCD6IP,CGN,CDH5,PRKCZ,SHROOM3,PATJ	normal_lvi
GO_CC_APICAL_PART_OF_CELL	0.0791946	0.292369	0.183024	-0.248525	-1.19335	342	ANXA1,GABRP,PLAT,CYBRD1,SLC4A7,SORBS2,NRG1,EDAR,PCM1,ANO1,PLPP1,DSG1,MYO5B,ACVR1,CLIC4,RALGDS,MYH10,PLD2,JAG1,CYP4F12,SLC16A3,MSN,PODXL,SLC25A27,OSMR,KCNQ1,CAV1,PLET1,ADD3,NIN,DRD5,HOMER1,SLC6A6,ACTN1,EPS8,SLC12A2,TCIRG1,MYO1D,TNIK,RAB27A,PLD1,SLC5A1,EPB41L4B,CD300LG,RAPGEF6,RAB27B,SLC34A2,CNKSR3,MTTP,GJA1,SLC24A4,PARD3,RAB17,LRRC15,MYH14,ITGB3,DUOX1,PARD3B,MPDZ,CTNNB1,VANGL2,HOMER2,SLC17A4,LIMA1,IQGAP1,SLC5A3,PARD6G,BMPR2,SLCO2B1,EPS15,ATP1B1,PRKAA1,GNA12,SLC26A11,TLR9,WDPCP,SLC5A10,ATP6V1B2,PDZK1,HVCN1,PRKCZ,SHROOM3,PATJ,SLCO3A1,PROM2,MREG,SLC39A8,SLC9A8,DLL1,SLC9A1,SLC29A4,ARHGEF18,PROM1,KCNE2,IL10RA,SLC26A6,HYAL2,SLC36A1,FZD3,SLC22A4,VCAM1,SLC13A2	normal_lvi
GO_CC_APICAL_PLASMA_MEMBRANE	0.349229	0.666772	0.0793435	-0.22194	-1.04302	267	ANXA1,GABRP,CYBRD1,SLC4A7,SORBS2,NRG1,ANO1,PLPP1,DSG1,PLD2,JAG1,CYP4F12,SLC16A3,MSN,PODXL,OSMR,KCNQ1,CAV1,PLET1,DRD5,SLC6A6,SLC12A2,TCIRG1,TNIK,RAB27A,PLD1,SLC5A1,CD300LG,RAPGEF6,RAB27B,SLC34A2,CNKSR3,MTTP,GJA1,SLC24A4,PARD3,RAB17,LRRC15,ITGB3,DUOX1,PARD3B,MPDZ,VANGL2,SLC17A4,LIMA1,IQGAP1,SLC5A3,PARD6G,BMPR2,SLCO2B1,EPS15,ATP1B1,PRKAA1,GNA12,SLC26A11,TLR9,WDPCP,SLC5A10,ATP6V1B2,PDZK1,HVCN1,PRKCZ,SHROOM3,PATJ,SLCO3A1,PROM2,MREG,SLC39A8,SLC9A8,DLL1,SLC9A1,SLC29A4,ARHGEF18,PROM1,KCNE2,IL10RA,SLC26A6,HYAL2,SLC36A1,FZD3,SLC22A4,SLC13A2	normal_lvi
GO_CC_APICOLATERAL_PLASMA_MEMBRANE	0.190588	0.497141	0.154191	0.409905	1.23066	17	EPPK1,KRT19,CLDN3,ZG16B,PALM,KRT8,CLDN4,OCLN	normal_lvi
GO_CC_APOLIPOPROTEIN_B_MRNA_EDITING_ENZYME_COMPLEX	0.881048	0.986806	0.0518458	0.412064	0.643583	2	A1CF,RBM47	normal_lvi
GO_CC_AP_1_ADAPTOR_COMPLEX	0.710526	0.90324	0.0702813	0.27622	0.811897	16	AP3M2,AP1B1,AP3M1,AP2M1,AP1G2,CLBA1,AP1G1,AP1S3	normal_lvi
GO_CC_AP_2_ADAPTOR_COMPLEX	0.423408	0.729321	0.0799859	-0.443465	-1.03194	9	STON2,TBC1D5,AP2A2,AP2B1,EPS15	normal_lvi
GO_CC_AP_3_ADAPTOR_COMPLEX	0.212411	0.518719	0.146416	0.465322	1.22931	11	AP3M2,AP3M1,VPS18	normal_lvi
GO_CC_AP_TYPE_MEMBRANE_COAT_ADAPTOR_COMPLEX	0.659864	0.876026	0.0573667	-0.252772	-0.862597	38	AP1S2,STON2,TBC1D5,AP4S1,AP5S1,AP2A2,AP2B1,AP1M1,SYNRG,AP3B1,EPS15	normal_lvi
GO_CC_ARP2_3_PROTEIN_COMPLEX	0.196602	0.50222	0.154191	0.49928	1.26988	10	ARPC1B,ARPC5L,ARPC5,ARPC4,ACTR2,ARPC3	normal_lvi
GO_CC_ARYL_HYDROCARBON_RECEPTOR_COMPLEX	0.960265	1	0.052057	0.280918	0.567973	5	HSP90AB1,AIP,ARNT,ARNT2	normal_lvi
GO_CC_ASTER	0.732697	0.917346	0.0686326	0.305263	0.806455	11	KIF18B,KIF18A,DYNLT3,MAPRE1	normal_lvi
GO_CC_ASTROCYTE_END_FOOT	0.969035	1	0.0428451	-0.262711	-0.514537	5	CLCN2,EIF2S1,GFAP,ADGRG1,SLC2A13	normal_lvi
GO_CC_ASTROCYTE_PROJECTION	0.897084	0.986806	0.0436251	-0.270375	-0.666443	11	APP	normal_lvi
GO_CC_ASYMMETRIC_GLUTAMATERGIC_EXCITATORY_SYNAPSE	0.110155	0.357672	0.175204	-0.589604	-1.37201	9	NLGN4X,TMEM240,C1QL2	normal_lvi
GO_CC_ATAC_COMPLEX	0.962264	1	0.0550211	0.202818	0.573441	14	DR1,POLE3,KAT14,POLE4,ZZZ3	normal_lvi
GO_CC_ATG12_ATG5_ATG16_COMPLEX	0.906028	0.986806	0.0446854	-0.296126	-0.612657	6	WDFY3,ATG16L1	normal_lvi
GO_CC_ATG1_ULK1_KINASE_COMPLEX	0.018701	0.109493	0.352488	-0.721023	-1.63369	8	TBC1D5,SESN2,SMCR8,C9orf72	normal_lvi
GO_CC_ATPASE_COMPLEX	0.53012	0.810596	0.0988903	0.20575	0.964393	135	BCL7B,LUZP1,PEX1,ATP6AP1,DERL1,DDX21,RBBP7,ATP6V0D1,VPS72,GATAD2A,VPS4A,TFPT,ATP6V1H,UBXN7,RB1,BAZ1B,PEX26,ACTL6A,SS18L1,PLAA,UCHL5,BRD9,ATP6V1F,HMGXB4,CHRAC1,ATP6V1B1,PTPA	normal_lvi
GO_CC_ATPASE_DEPENDENT_TRANSMEMBRANE_TRANSPORT_COMPLEX	0.645477	0.865711	0.0762797	0.238898	0.904551	43	ATP6AP1,ATP6V0D1,SLC9A2,FXYD3,ATP6V1H,ATP1B3,ATP6V1F,ATP6V1B1,CHP1,ATP6V1E1,ABCB10,ATP6V0E2,ATP6V0C,ABCB6,ATP6V1C1,ATP6V0B,ATP6V1G1,ATP2A2,ABCB8	normal_lvi
GO_CC_ATP_BINDING_CASSETTE_ABC_TRANSPORTER_COMPLEX	0.968037	1	0.0532386	0.25803	0.554777	6	ABCB10,ABCB6,ABCB8,ABCA2	normal_lvi
GO_CC_AUTOLYSOSOME	0.0310074	0.154037	0.352488	-0.567097	-1.55544	17	HLA-DRA,PLEKHM1,STX17,PIK3C3,HLA-DRB1,C9orf72	normal_lvi
GO_CC_AUTOLYSOSOME_MEMBRANE	0.0104184	0.0719941	0.38073	-0.751427	-1.62187	7	HLA-DRA,PLEKHM1,STX17,HLA-DRB1	normal_lvi
GO_CC_AUTOPHAGOSOME	0.992355	1	0.0336033	-0.15779	-0.669613	112	STX17,PIK3C3,TBC1D5,NRBF2,NBR1,PRKD1,UBQLN2,MYO6,TICAM1,WDFY3,RAB12,C9orf72,CHMP4A,ATG16L1,CHMP4B,CALCOCO2,ULK2,RAB2B,ZFYVE1,CHMP1B,OSBPL7,OPTN,GABARAPL1,WDR81	normal_lvi
GO_CC_AUTOPHAGOSOME_MEMBRANE	0.990025	1	0.0562941	0.15442	0.623816	55	YKT6,SEC22B,CHMP2A,ATP13A2,TECPR1,VMP1,ATG9A,SNAP47	normal_lvi
GO_CC_AXOLEMMA	0.102113	0.340881	0.184706	-0.644455	-1.39098	7	GABBR1,MYO1D	normal_lvi
GO_CC_AXON	0.000441529	0.007104	0.498493	-0.300432	-1.47208	427	NTRK2,CRYAB,BOC,NDRG2,NFIB,SEMA6A,DST,AUTS2,PRNP,NTRK3,BACE1,ABR,NDEL1,PAFAH1B1,MINK1,DPYSL3,INSR,SYT5,ENO2,ITGA2,SBF2,APBB1,SNCA,CXADR,SEPTIN4,CLDN11,STX1B,GABBR1,IGF1R,HDAC6,APP,PSEN1,MYH10,GFRA1,VIM,KIF1B,PUM1,RAP1GAP2,MAPK8,STXBP1,PTK7,KCNC3,GPM6A,POTEE,FMR1,CPLX2,MAP3K12,CLASP2,NIN,NEO1,HOMER1,SMN1,INPP5J,CLCN3,MAP1B,EPS8,MYO1D,PAK1,MAP4,SLC8A1,NGFR,NEK3,SACS,KLC1,FLNA,INSRR,MAP7,TSPOAP1,SYT8,FEZ2,MYO9A,MYCBP2,NAPB,NF1,CRTAC1,PALLD,WDFY3,RAB27B,EXOC3,PRICKLE2,NLGN2,C9orf72,NECTIN1,LRIG2,ATG16L1,ARMCX2,NEFM,PARD3,MYH14,MTMR2,TGFB2,TXNRD2,EXOC7,STMN2,MBP,SYNJ1,MYC,ADAM10,DISC1,DAGLA,ROBO1,TPBG,BMPR2,COBL,MAP6,AP3B1	normal_lvi	2.1485
GO_CC_AXONAL_GROWTH_CONE	0.367418	0.685253	0.0880945	-0.366416	-1.06133	20	BOC,GPM6A,CLASP2,NIN,MYO9A,C9orf72	normal_lvi
GO_CC_AXONEMAL_A_TUBULE_INNER_SHEATH	0.922535	0.986806	0.0435378	-0.289297	-0.624413	7	SPAG8,RIBC2,TEKT4,NME7,TEKT1,EFHC2,EFHC1	normal_lvi
GO_CC_AXONEMAL_B_TUBULE_INNER_SHEATH	0.697095	0.896347	0.0642141	0.461039	0.810037	3	CFAP45,CFAP20	normal_lvi
GO_CC_AXONEMAL_CENTRAL_APPARATUS	0.953846	0.998812	0.0460458	-0.323536	-0.552722	3	CCDC13,SPAG16,MYCBPAP	normal_lvi
GO_CC_AXONEMAL_DOUBLET_MICROTUBULE	0.976415	1	0.0543434	0.192171	0.543338	14	CFAP45,EFHC1,EFHC2,CFAP20,TEKT1,NME7,TEKT4,RIBC2,CFAP73,TSSK6,CFAP206,CFAP126,DRC3,SPAG8	normal_lvi
GO_CC_AXONEMAL_DYNEIN_COMPLEX	0.212766	0.518719	0.123842	-0.609165	-1.2603	6	DNHD1,DNAH2,DNAI1	normal_lvi
GO_CC_AXONEMAL_MICROTUBULE	0.979021	1	0.053677	0.192186	0.555254	15	CFAP45,EFHC1,EFHC2,CEP162,CFAP20,TEKT1,TUBB4B,ARFGEF2,KIF9,NME7	normal_lvi
GO_CC_AXONEMAL_NEXIN_LINK	0.220401	0.527982	0.123257	-0.644987	-1.26325	5	GAS8,DRC3,FBXL13	normal_lvi
GO_CC_AXONEME	0.884259	0.986806	0.0394367	-0.18985	-0.807517	116	GLI3,TTLL3,DNHD1,DCDC2,PIK3C3,MARK4,DNAH2,MAP4,IFT172,ATG16L1,IFT80,ODAD4,PRKAR1A,SPAG8,DNAI1,ARL13B,RSPH1,WDPCP,CYB5D1,GAS8,DRC3,SSNA1,CCDC63,CFAP36,NUBP1,BBS1,NME5,PRKACA,CCDC13,FBXL13,DNALI1,CFAP126,IQUB,SEPTIN2,CFAP206,GABARAP	normal_lvi
GO_CC_AXON_CYTOPLASM	0.5875	0.834365	0.0824344	0.232153	0.935725	54	HSPB1,OPA1,KIF21A,AP3M2,BLOC1S1,TRIM46,UCHL1,AP3M1,DYNLL1,SNAPIN,ARMC10,SOD1,SPAST,KIF3B,SYBU,KIF4A,BLOC1S3,BLOC1S5	normal_lvi
GO_CC_AXON_HILLOCK	0.808511	0.956288	0.0498907	-0.34543	-0.714663	6	NDEL1	normal_lvi
GO_CC_AXON_INITIAL_SEGMENT	0.917667	0.986806	0.0425878	-0.263801	-0.650239	11	PRICKLE2,ANK3,NFASC,BIN1,CLCN2	normal_lvi
GO_CC_AZUROPHIL_GRANULE	0.59403	0.83661	0.0916795	0.203502	0.951304	131	PRDX6,SURF4,MGST1,NAPRT,ACLY,C6orf120,GUSB,ATP11B,DNAJC3,CPPED1,NCSTN,CTSA,DNAJC5,RNASET2,IMPDH1,GNS,CTSC,CCT8,S100A7,LPCAT1,RAB3D,CPNE3,TOM1,FUCA2,MAGT1,CKAP4,ORM2,ATP6V0C,GDI2,ACTR2,FAF2,ATP8A1,CCT2,GRN,VAMP7,VAMP8,MANBA,ARSA,ANXA2,SERPINB3,LYZ,PSMD1,DNAJC13,SYNGR1,SLCO4C1,TXNDC5	normal_lvi
GO_CC_AZUROPHIL_GRANULE_LUMEN	0.703209	0.899239	0.0764767	0.207912	0.898508	77	PRDX6,NAPRT,ACLY,C6orf120,GUSB,DNAJC3,CPPED1,CTSA,RNASET2,IMPDH1,GNS,CTSC,CCT8,S100A7,FUCA2,ORM2,GDI2,ACTR2,FAF2,CCT2,GRN,ARSA,ANXA2,SERPINB3,LYZ,PSMD1,TXNDC5	normal_lvi
GO_CC_AZUROPHIL_GRANULE_MEMBRANE	0.624079	0.858058	0.0782955	0.236023	0.9147	47	SURF4,MGST1,ATP11B,NCSTN,DNAJC5,LPCAT1,RAB3D,CPNE3,TOM1,MAGT1,CKAP4,ATP6V0C,ATP8A1,VAMP7,VAMP8,MANBA,DNAJC13,SYNGR1,SLCO4C1	normal_lvi
GO_CC_A_BAND	0.0783972	0.291421	0.2114	-0.471612	-1.39462	22	CRYAB,CMYA5,DST,S100A1,NBR1,OBSL1,KAT2B,PPP1R12B,OBSCN,KLHL41,MYL7	normal_lvi
GO_CC_BARR_BODY	0.0421502	0.195013	0.321776	0.739548	1.49525	5	H2AZ1,MACROH2A1,LRIF1	normal_lvi
GO_CC_BASAL_CORTEX	0.023572	0.128988	0.352488	-0.800043	-1.56694	5	PKD2,CLASP1,CLASP2	normal_lvi
GO_CC_BASAL_DENDRITE	0.739048	0.919267	0.0573667	-0.426401	-0.781971	4	MAPK8,MAP1B	normal_lvi
GO_CC_BASAL_PART_OF_CELL	0.00563915	0.0478662	0.407018	-0.317328	-1.4587	214	KRT14,ANXA1,PKD2,SLC4A7,ITGA3,DST,ITGB4,SLC43A3,ITGA2,CLDN8,TGFBR3,CXADR,LRP1,CLDN11,CLASP1,FXYD5,SLC16A3,MSN,KCNQ1,DTNB,PLPP3,TESC,CAV1,ERBB4,WASF2,CLASP2,SLCO2A1,SLC6A6,SLC12A2,MYO1D,ATP2B1,MAP7,SCN3A,EGFR,CD300LG,PIANP,PLEKHG4B,CADM1,MTTP,CD81,SLC43A2,FXYD4,RAB17,SLC16A6,CTNNB1,VANGL2,DISP1,MET,IQGAP1,SLC5A3,BMPR2,SLCO2B1,EPS15,ATP1B1,ANK3,PHLDB1,SLC6A13,SLC26A11,TLR9	normal_lvi	1.31997
GO_CC_BASEMENT_MEMBRANE	0.00110164	0.0143081	0.45506	-0.450905	-1.75954	70	ACTA2,LAMA3,COL16A1,LAMB3,NTN4,DST,ITGB4,TNC,TGFBI,COL6A1,COL4A5,LAMB2,COL15A1,TIMP1,P3H2,COL7A1,LAMC2,HSPG2,EFNA5,VWA2,LAMA1,SPN,COL4A2,LAMC1,EFEMP2,COL4A1	normal_lvi	1.84442
GO_CC_BASOLATERAL_PLASMA_MEMBRANE	0.0818713	0.297163	0.188204	-0.270735	-1.22361	179	ANXA1,PKD2,SLC4A7,ITGA3,SLC43A3,CLDN8,TGFBR3,CXADR,LRP1,FXYD5,SLC16A3,MSN,KCNQ1,PLPP3,TESC,CAV1,ERBB4,WASF2,SLCO2A1,SLC6A6,SLC12A2,MYO1D,ATP2B1,MAP7,EGFR,CD300LG,PIANP,CADM1,MTTP,CD81,SLC43A2,FXYD4,RAB17,SLC16A6,CTNNB1,VANGL2,DISP1,IQGAP1,SLC5A3,SLCO2B1,ATP1B1,ANK3,SLC6A13,SLC26A11,TLR9,SLC40A1,SLCO3A1,PROM2,SLC39A8,SLC16A12,SLC9A1,SLC29A4,BSND,CLCN2,DSP,SLC26A6	normal_lvi
GO_CC_BBAF_COMPLEX	0.0176692	0.107008	0.352488	-0.722725	-1.63755	8	SMARCC2,ARID1B,SMARCA2,ARID1A,SMARCE1	normal_lvi
GO_CC_BBSOME	0.18838	0.49431	0.132147	-0.594539	-1.28324	7	TTC8,BBS4,BBS1,BBIP1,BBS5,BBS2	normal_lvi
GO_CC_BCL_2_FAMILY_PROTEIN_COMPLEX	0.227119	0.539282	0.116234	-0.505114	-1.21405	10	BCL2	normal_lvi
GO_CC_BETA_CATENIN_DESTRUCTION_COMPLEX	0.231504	0.543706	0.1396	0.455456	1.20324	11	CACYBP,SIAH1,APC,CTNNBIP1	normal_lvi
GO_CC_BETA_CATENIN_TCF_COMPLEX	0.184615	0.490031	0.131458	-0.498252	-1.25461	12	TCF7,TCF7L2,TCF7L1	normal_lvi
GO_CC_BLEB	0.294521	0.609729	0.118815	0.540807	1.16276	6	ANLN,FHOD1,SDF4	normal_lvi
GO_CC_BLOC_1_COMPLEX	0.254762	0.566254	0.132147	0.421382	1.16998	13	BLOC1S1,BCAS4,SNAP47,SNAPIN,BLOC1S3,BLOC1S5	normal_lvi
GO_CC_BLOC_COMPLEX	0.844869	0.968903	0.0617054	0.247044	0.743474	18	BLOC1S1,BCAS4,SNAP47,SNAPIN,BLOC1S3,BLOC1S5	normal_lvi
GO_CC_BLOOD_MICROPARTICLE	1.40588e-07	7.57768e-06	0.690132	-0.582501	-2.26612	68	IGHA1,JCHAIN,ACTG2,IGKC,C1QC,C3,A2M,SERPING1,GSN,IGHM,C1QB,C1RL,CLU,ZBTB38,C1R,MSN,C1S,POTEE,HBG2,PROS1	normal_lvi	5.12046
GO_CC_BORC_COMPLEX	0.77993	0.938185	0.0512184	-0.353763	-0.763555	7	BORCS7	normal_lvi
GO_CC_BOX_C_D_RNP_COMPLEX	0.218543	0.525869	0.138022	0.615326	1.24409	5	NOP56,NOP58,SNU13,RRP9	normal_lvi
GO_CC_BOX_H_ACA_RNP_COMPLEX	0.0985325	0.338274	0.206588	0.739817	1.40747	4	DKC1,NOP10,NHP2	normal_lvi
GO_CC_BOX_H_ACA_TELOMERASE_RNP_COMPLEX	0.0985325	0.338274	0.206588	0.739817	1.40747	4	DKC1,NOP10,NHP2	normal_lvi
GO_CC_BRAHMA_COMPLEX	0.0373932	0.179955	0.321776	-0.61846	-1.52443	11	SMARCD3,SMARCC2,ARID1B,SMARCA2,ARID1A,SMARCE1	normal_lvi
GO_CC_BRCA1_A_COMPLEX	0.954338	0.998812	0.0538979	0.267515	0.57517	6	BARD1,BRCC3,UIMC1,BABAM1,MPND,BABAM2	normal_lvi
GO_CC_BRCA1_C_COMPLEX	0.975717	1	0.0513223	0.255132	0.515838	5	BARD1,NBN,MRE11	normal_lvi
GO_CC_BRISC_COMPLEX	0.954338	0.998812	0.0538979	0.267515	0.57517	6	SHMT2,ABRAXAS2,BRCC3	normal_lvi
GO_CC_BRUSH_BORDER	0.0602606	0.243299	0.234393	-0.341185	-1.3205	67	CYBRD1,RALGDS,MYH10,PLD2,ADD3,DRD5,ACTN1,EPS8,MYO1D,SLC5A1,SLC34A2,MTTP,MYH14,SLC17A4,LIMA1	normal_lvi
GO_CC_BRUSH_BORDER_MEMBRANE	0.358974	0.674171	0.0886261	-0.328103	-1.08129	34	CYBRD1,PLD2,DRD5,SLC5A1,SLC34A2,MTTP,SLC17A4,LIMA1,GNA12,PDZK1,SLC26A6,SLC20A2,LRP2	normal_lvi
GO_CC_B_CELL_RECEPTOR_COMPLEX	0.380952	0.691218	0.0913924	-0.607644	-1.11435	4	IGHM,CD79B	normal_lvi
GO_CC_B_WICH_COMPLEX	0.81338	0.95776	0.0492918	-0.341582	-0.737265	7	MYBBP1A	normal_lvi
GO_CC_CAJAL_BODY	0.73236	0.917346	0.0696133	0.219515	0.883004	53	DKC1,LSM10,LSG1,TGS1,ZPR1,ELL,NOP10,NOLC1,PRPF4,SNRPC,AK6	normal_lvi
GO_CC_CALCINEURIN_COMPLEX	0.0205744	0.117351	0.352488	-0.806342	-1.57927	5	ITPR1,PPP3CA,PPP3CC	normal_lvi
GO_CC_CALCITONIN_FAMILY_RECEPTOR_COMPLEX	0.708835	0.902154	0.0618406	0.657462	0.876272	1	CALCRL	normal_lvi
GO_CC_CALCIUM_AND_CALMODULIN_DEPENDENT_PROTEIN_KINASE_COMPLEX	0.135081	0.403371	0.170932	0.824042	1.28703	2	CAMK2G,CAMK2D	normal_lvi
GO_CC_CALCIUM_CHANNEL_COMPLEX	0.60781	0.843268	0.0611693	-0.261881	-0.899463	39	PDE4B,CACHD1,TRPV6,CATSPER1,FKBP1B,HSPA2,CALM3,TMEM249,CACNA1C,CACNA2D1,ASPH,PRKACA,CACNG7,SESTD1,MCU,PDE4D	normal_lvi
GO_CC_CALYX_OF_HELD	0.897887	0.986806	0.0447749	-0.304844	-0.657969	7	CPLX2,TSPOAP1	normal_lvi
GO_CC_CAMP_DEPENDENT_PROTEIN_KINASE_COMPLEX	0.751152	0.925749	0.0656814	0.337438	0.768512	7	PRKACB,PRKAR2A	normal_lvi
GO_CC_CANONICAL_INFLAMMASOME_COMPLEX	0.35163	0.666772	0.0899861	-0.447944	-1.10413	11	CASP1,CASP4	normal_lvi
GO_CC_CARBOXY_TERMINAL_DOMAIN_PROTEIN_KINASE_COMPLEX	0.544153	0.818126	0.0840746	0.311934	0.93876	18	CCNT1,RB1,CDK13,GTF2H3,GTF2H4,CCNK,ERCC2	normal_lvi
GO_CC_CARDIAC_MYOFIBRIL	0.00308938	0.0304621	0.431708	-0.997686	-1.33989	1	CRYAB	normal_lvi	1.51624
GO_CC_CARGO_RECEPTOR_COMPLEX	0.578313	0.830312	0.0642141	-0.320976	-0.915191	19	LRP1,COMMD6,MCFD2	normal_lvi
GO_CC_CASPASE_COMPLEX	0.65917	0.876026	0.0582216	-0.331814	-0.871969	14	CASP1,CASP9,CASP8	normal_lvi
GO_CC_CATALYTIC_STEP_1_SPLICEOSOME	1	1	0.0573667	0.12411	0.524453	67	PPIL2,MAGOHB,DHX38,SF3A3,SNRPD1,SNRPB,BUD31,SNRPG,SNRPE,WDR70,SNRPA1,CRNKL1,SNRPF,RBMX2,PHF5A,SNRPD3,PSME3IP1	normal_lvi
GO_CC_CATALYTIC_STEP_2_SPLICEOSOME	0.972603	1	0.0615707	0.165865	0.745889	101	PPIL2,ALYREF,MAGOHB,DHX38,LSM3,DDX23,SF3A3,TFIP11,SNRPD1,SCNM1,SNRPB,DDX41,BUD31,SNRPG,RALY,HNRNPF,SNRPE,LSM2,SNRPA1,CRNKL1,SNRPF,PRPF6,RBMX2,NKAP,RNF113A,PHF5A,SNRPD3,PABPC1	normal_lvi
GO_CC_CATENIN_COMPLEX	0.200692	0.504918	0.126254	-0.464689	-1.22115	14	CDH3,JUP,CTNNB1,CTNNA1,CDH5	normal_lvi
GO_CC_CATION_CHANNEL_COMPLEX	0.993874	1	0.0336033	-0.161413	-0.685915	115	PDE4B,CACHD1,PKD2,VAMP2,KCNQ1,KCNN4,KCNC3,TRPV6,SCN3A,CATSPER1,FKBP1B,HSPA2,SCN7A,KCNS3,CHRNA2,KCNA10,SCN4A,CALM3,DLG4,TMEM249,KCNE2,CACNA1C,CACNA2D1,ASPH,CNGA4,PRKACA,KCNK4,DMAC2L,CACNG7	normal_lvi
GO_CC_CATSPER_COMPLEX	0.628521	0.858058	0.0613026	-0.406096	-0.87651	7	CATSPER1,HSPA2,TMEM249	normal_lvi
GO_CC_CAVEOLA	0.000178645	0.00341098	0.518848	-0.521317	-1.89692	53	TGFBR2,CAV2,INSR,SORBS1,RANGRF,IRS1,PLPP1,CAVIN3,LRP6,HDAC6,SPRED1,CAV1,BMPR1A,HCK,MYOF,CAVIN1,TFPI,EFNA5,CTNNB1,CTNNA1,BMPR2,ATP1B1,SRC	normal_lvi	2.46712
GO_CC_CBM_COMPLEX	0.870567	0.986806	0.0465084	-0.318352	-0.658641	6	MALT1	normal_lvi
GO_CC_CCAAT_BINDING_FACTOR_COMPLEX	0.697572	0.896347	0.0672065	0.405061	0.818972	5	CEBPZ,NFYB,NFYA	normal_lvi
GO_CC_CCR4_NOT_COMPLEX	0.488014	0.76922	0.0723571	-0.365071	-0.991899	16	CNOT4,CPEB3,CNOT6L,CNOT7,CNOT9	normal_lvi
GO_CC_CCR4_NOT_CORE_COMPLEX	0.960993	1	0.0419926	-0.263716	-0.545604	6	CNOT7,CNOT9	normal_lvi
GO_CC_CD40_RECEPTOR_COMPLEX	0.827119	0.961931	0.0467883	-0.305713	-0.734786	10	BIRC2	normal_lvi
GO_CC_CD95_DEATH_INDUCING_SIGNALING_COMPLEX	0.150709	0.433239	0.15017	-0.643711	-1.33178	6	CFLAR,CASP8,CASP10	normal_lvi
GO_CC_CDC73_PAF1_COMPLEX	0.00545383	0.0466605	0.407018	0.793562	1.70619	6	LEO1,PEX2,CDC73,PAF1	normal_lvi	1.33105
GO_CC_CELL_BODY	0.0121705	0.0800234	0.38073	-0.276122	-1.33076	351	ACTA2,CX3CL1,CRYAB,ACTG2,SORBS2,BACE1,NDEL1,PAFAH1B1,DPYSL3,INSR,SYT5,IL6ST,ENO2,SNCA,CXADR,SEPTIN4,LRP6,GABBR1,XRN1,SRD5A1,SORL1,HDAC6,APP,PSEN1,BRAF,MYH10,GFRA1,SLC25A27,KCNQ1,KCNN4,PTK7,KCNC3,GPM6A,ZC4H2,FMR1,CPLX2,SMN1,SLC6A6,MAP1B,BMPR1A,TACR1,SLC12A2,PTPN13,MYO1D,SORCS2,CYBB,SLC8A1,NGFR,TMEM50A,FLNA,SOS1,ZNF385A,WDFY3,NUMA1,CASP8,GIGYF2,C9orf72,CX3CR1,PRKAR2B,CNNM1,BGLAP,STRN,RAB17,PITPNM1,GRIA4,CNR2,TGFB2,TXNRD2,GNAI2,SYNPO,STMN2,RTN4,MBP,P2RY12,PHAX,DISC1	normal_lvi
GO_CC_CELL_BODY_FIBER	0.445714	0.742964	0.0826646	-0.581975	-1.06727	4	SRD5A1,SACS	normal_lvi
GO_CC_CELL_BODY_MEMBRANE	0.103806	0.34538	0.181383	-0.528938	-1.38999	14	INSR,KCNC3,SLC12A2,CX3CR1,P2RY12,DAB2IP	normal_lvi
GO_CC_CELL_CELL_CONTACT_ZONE	0.153719	0.438384	0.142901	-0.328494	-1.22207	58	RANGRF,DSG2,CXADR,ACTN1,OBSL1,PAK1,SLC8A1,DSC2,GJA1,NECTIN1,JUP,CTNNB1,CTNNA1,JAM3,ATP1B1,ANK3,AFDN,AHNAK,SLC9A1,RAP2B,DSP,OPALIN,FLOT1,PKP2,PECAM1	normal_lvi
GO_CC_CELL_CELL_JUNCTION	1.76593e-05	0.00048812	0.57561	-0.334104	-1.62218	389	SYNM,ANXA1,KIT,PDLIM3,LAMA3,TRIM29,PTPRK,PDLIM4,FRMD6,CDH3,PKD2,PDLIM1,TGFB1I1,CGNL1,MAP3K1,EPHA2,MXRA8,SORBS1,RANGRF,DSG1,DSG2,YBX3,SGCA,CLDN8,CLIC4,CXADR,CLDN11,GJC2,MPP2,CLMP,FAT2,PKP1,CNKSR1,JAG1,FERMT2,LPXN,MSN,PODXL,TLN1,YAP1,CDC42EP1,LAT,FAT1,ZYX,PTK7,PLPP3,DCHS2,PLEKHG5,WASF2,ADD3,PIP5K1C,ACTN1,OBSL1,LIMS2,LCP2,DSC3,PAK1,SLC8A1,NGFR,DNMBP,PIK3R1,PRKD1,FLNA,CNN2,WWTR1,ITGA5,EPB41L4B,PLEKHG4B,CADM1,DSC2,CDC42EP4,GJA1,MICALL1,NECTIN1,PDLIM5,EFNA5,STRN,PARD3,MAGI1,PRKCH,ITGB3,LAMA1,SYNPO,PARD3B,CLDN10,MPDZ,SPECC1L,JUP,PERP,ADAM10,CTNNB1,VANGL2,AMOTL2,PVR,IQGAP1,SMAD7,CTNNA1,JAM3,PARD6G,BMPR2,STEAP1,ATP1B1,GJB2,SRC,AMOTL1,ANK3,VAPA,AFDN,PPL,SDCBP,NFASC,POF1B,GJB3,PDCD6IP,FSCN1,AHNAK,CGN,DLG5,DLG4,CDH5,PRKCZ,SHROOM3,PATJ	normal_lvi	3.31147
GO_CC_CELL_CORTEX	0.034965	0.169785	0.287857	-0.275525	-1.28943	252	TNFAIP2,DENND2B,PKD2,MYL9,ITPR2,DST,PAFAH1B1,OSR1,GSN,CLIP4,ENO2,AKAP13,MYO5B,FNBP1,KANK1,SNCA,DMTN,SEPTIN4,CLASP1,PSEN1,MYH10,CNKSR1,FERMT2,MICAL3,STXBP1,KCNC3,IQGAP2,CD302,CAV1,MYO9B,CYTIP,ADD3,CLASP2,ACTN1,EPS8,MYO1D,SNX9,PRKD1,FLNA,SPTAN1	normal_lvi
GO_CC_CELL_CORTEX_REGION	0.0982456	0.338274	0.188204	-0.464366	-1.35531	21	PKD2,MYO5B,CLASP1,STXBP1,CLASP2,NUMA1,CTNNB1,PHLDB1,PRKCZ	normal_lvi
GO_CC_CELL_DIVISION_SITE	0.534005	0.813443	0.0880945	0.234977	0.96561	58	ECT2,ANLN,RACGAP1,PDXP,RTKN,PKN2,RHOB,RAB11A,CEP55,MASTL,ZFYVE19,DCTN3,RHOC,SEPTIN11,PSTPIP1,PLK4,SEPTIN5,SEPTIN3	normal_lvi
GO_CC_CELL_LEADING_EDGE	6.56043e-07	2.72006e-05	0.659444	-0.370344	-1.77763	339	ACTA2,ACTG2,MYLK,ANTXR1,PTPRK,PDLIM4,PKD2,SORBS2,DST,ITGB4,EPHA2,NDEL1,PAFAH1B1,DPYSL3,GSN,INSR,KLHL2,KANK1,APBB1,SH3RF1,CCDC88A,GABBR1,ABI3,RAPH1,SNX2,MPP2,RASA1,HDAC6,APP,FGD2,MYH10,VIM,FERMT2,PODXL,TLN1,WIPF1,KCNN4,CAPG,KCNC3,TESC,IQGAP2,MYO9B,PLEKHG5,WASF2,CLASP2,APPL1,INPP5J,PIP5K1C,ACTN1,CLCN3,EPS8,PTPN13,MYO1D,SNX9,PAK1,DUSP22,MACF1,SAMSN1,TPM1,ITGA5,MYO6,EGFR,PALLD,SWAP70,SYNE2,LAYN,CASP8,RNH1,MCC,S100A6,RAC2,MKLN1,FGD4,RAB34,ACTR3B,FGD6,ANKRD28,ITGB3,DUOX1,ASAP3,ITGAV,STMN2,AIF1,PLEKHO1,CTNNB1,DAGLA,LIMA1,ROCK1,IQGAP1,CTNNA1,COBL,DGKZ,BCAS3,LDB1,PIEZO1,SRC	normal_lvi	4.56542
GO_CC_CELL_POLE	0.351119	0.666772	0.0902635	-0.470893	-1.09577	9	GNB5,RGS7,VANGL2,PKP2	normal_lvi
GO_CC_CELL_PROJECTION_MEMBRANE	0.000250198	0.00442153	0.498493	-0.345801	-1.60387	238	UTRN,ANTXR1,DMD,CYBRD1,PKD2,ITGA3,EPHA2,MXRA8,TTYH1,INSR,TAS2R43,KANK1,DMTN,GABBR1,MPP2,APP,FGD2,PLD2,FERMT2,MSN,PODXL,TLN1,KCNN4,KCNC3,TESC,CLASP2,DRD5,PIP5K1C,TCTN2,SLC6A6,CLCN3,EPS8,SLC12A2,MYO1D,PAK1,MACF1,TAS2R4,SYTL1,SLC5A1,HLA-G,TPM1,ITGA5,MYO6,EGFR,SYNE2,SLC34A2,TTC8,MTTP,MICALL1,FFAR4,BBS4,TAS2R46,RAB34,ITGB3,TMEM67,ITGAV,AIF1,PLEKHO1,P2RY12,CTNNB1,DAGLA,SLC17A4,LIMA1,FZD9,EPS15,PIEZO1,SRC,ARL13B,SH3YL1,EPS8L2,GNA12,DHRS3,FSCN1,PDZK1,FERMT1,NCKAP1,PLEKHA1,PROM2,EPB41L5,BBS1,TRPV1,CLCN2,PROM1,GAP43,SLC26A6,CASK,CNGA4,ARHGAP45,EHD1,APPL2,PACSIN2	normal_lvi	2.35443
GO_CC_CELL_SUBSTRATE_JUNCTION	7.34473e-06	0.000239928	0.610527	-0.349353	-1.68276	354	ANXA1,TNS4,LAMA3,TNS1,ITGB8,DMD,ARHGAP26,SORBS2,PDLIM1,TGFB1I1,CAV2,ITGA3,DST,EFS,ITGB4,TNC,EPHA2,GSN,SORBS1,FHL2,ITGA2,CD59,LRP1,LPP,MCAM,ITGB6,CLASP1,RRAS2,PARVA,VIM,FERMT2,LPXN,MSN,TLN1,RPL13A,CDC42EP1,FAT1,FZD1,ZYX,PTK7,CAV1,SVIL,CLASP2,PIP5K1C,ACTN1,LIMS2,RRAS,HCK,MPRIP,PAK1,CAT,FLNA,SDC4,CNN2,PRAG1,SNTB2,CNN1,ITGA5,MMP14,EGFR,RHOU,DAB2,PALLD,CSRP1,SYNE2,LAYN,RND3,GJA1,HSPG2,RAC2,CSRP2,CD81,PEAK1,ITGA11,RPL12,ITGB3,ASAP3,TRIP6,ITGAV,SCARB2,JUP,ADAM10,TPM4,CTNNB1,PVR,RPS3A,B2M,LIMA1,IQGAP1,CTNNA1,RPS9,SRC,RPL23,AFAP1,FES,GNA12,RPL31,STX16,SSH2,SDCBP,NFASC,TES,PDCD6IP,AHNAK,MRC2,FBLIM1,FERMT1,TNS3,RPL5,NCKAP1,RPL10A,DIXDC1,ALCAM,ZFYVE21,RPS4X,MARCKS,EPB41L5,SLC9A1,RPL9,RPLP2,EVL,RPS13,PDLIM7,RPL4,GRB7,CASK,SORBS3,RPS7,FLOT1,ITGB2,RPS11,PACSIN2,RPL7A,SLC6A4,LIMD1,ITGA4,EPB41L2,RPL37A,ARL14EP,ACTN4,YES1,RPS15,EFNB2,FLRT1,G3BP1	normal_lvi	3.61992
GO_CC_CELL_SURFACE	3.38719e-17	1.21713e-14	1.06721	-0.428113	-2.13091	525	SFRP1,ANXA1,CX3CL1,LY75,PDGFRA,CRYAB,KIT,TGFBR2,PLAT,C1QC,ANTXR1,MELTF,MFGE8,C3,PTPRK,TNS1,ITGB8,DMD,HLA-DPA1,ANPEP,TLR2,F3,NOTCH3,HLA-DRA,LTF,ITGA3,HLA-DPB1,TNFRSF10B,HLA-F,PRNP,ITGB4,BACE1,EPHA2,HLA-A,MXRA8,SDC3,INSR,VTCN1,IGHM,GHRHR,CLEC10A,IL6ST,ENO2,SCUBE2,C1QA,ANO6,ITGA2,DSG2,CD59,C1QB,CLSTN3,CD274,CLU,TGFBR3,CD55,CLIC4,LRP6,LRFN1,MCAM,CLMP,SIRPA,SORL1,ITGB6,HLA-E,APP,IL11RA,PSEN1,MYH10,GFRA1,ADAMTS9,C1R,GPRC5B,FERMT2,CD109,MSN,TLN1,OSMR,LIFR,TNFRSF10A,NLGN4X,C1S,ASGR1,FZD1,SLITRK6,PDGFC,HLA-B,IQGAP2,PLET1,CD74,NEO1,BTN3A2,ECE1,CLCN3,BMPR1A,IL1R1,TACR1,VAMP3,ADAMTS13,TNFRSF10C,THBD,SELP,NGFR,CST8,ANTXR2,SDC4,SDC2,FCGRT,MUC16,ADAM32,HLA-G,ITGA5,CSF2RA,EGFR,HLA-DRB1,LAYN,AXL,CD79B,AZGP1,TFPI,PLA2R1,NLGN2,NOTCH4,CX3CR1,RC3H2,SRPX2,TMEM102,CCR4,LRRC8A,EFNA5,LRRC24,PDCD1,CLSTN1,GFRA2,ITGA11,HSPA2,PTPRT,ITGB3,FCN1,FCGR3A,DUOX1,SPN,CLEC12B,HLA-C,FOLH1,ITGAV,CCR1,MBP,ART1,ADAM10,P2RY12,CD58,ANOS1,PVR,CLEC5A,B2M,MET,FZD9,IL1RAP,ROBO1,TPBG,RAET1L,BMPR2,FCER1G,CEACAM21	normal_lvi	13.9147
GO_CC_CELL_TIP	0.296099	0.609729	0.10208	-0.566672	-1.17239	6	GNB5,RGS7,PKP2	normal_lvi
GO_CC_CELL_TRAILING_EDGE	0.240137	0.553137	0.113313	-0.497732	-1.22685	11	MSN,PIP5K1C,ICAM2,SPN	normal_lvi
GO_CC_CENTRAL_ELEMENT	0.258065	0.571239	0.119348	0.773028	1.20735	2	INCENP,TEX12	normal_lvi
GO_CC_CENTRIOLAR_SATELLITE	0.559429	0.820497	0.0618406	-0.237729	-0.949516	79	PCM1,TLN1,DZIP1,SPAG9,CEP68,CCDC14,MYOF,CEP290,TEX9,NEK1,PIBF1,CCDC61,CHD3,TTC8,MICALL1,BBS4,PRKCQ,ODF2L,PJA2,EXOC7,CYLD,ALDOB,GPRC5C,PATJ,CCDC57,BBS1,IFT74,CCDC15,TUBG2	normal_lvi
GO_CC_CENTRIOLAR_SUBDISTAL_APPENDAGE	0.515439	0.798339	0.086795	0.382171	0.949086	9	ODF2,DCTN1,CEP170	normal_lvi
GO_CC_CENTRIOLE	0.633028	0.85945	0.0894367	0.199182	0.942342	143	PLK1,TOP2A,DYNC2I2,ODF2,TEDC1,CEP43,CETN2,DCTN1,MKS1,WDR90,STIL,MAPK15,CCNF,PCNT,CNTROB,RAB11A,CEP192,CEP55,CCHCR1,CEP170,RILPL1,CCDC78,CFAP221,MPHOSPH9,CEP76,TUBG1,CEP85	normal_lvi
GO_CC_CENTROSOME	0.0357796	0.172962	0.321776	0.217326	1.18915	536	ECT2,CDK1,G6PD,PDE4DIP,CUL7,BRCA2,PLK1,NUP93,H2AX,DYNC2I2,KIF23,LUZP1,KIF2C,DIAPH1,ODF2,PSEN2,DYNLT2B,TEDC1,CEP43,CETN2,DCTN1,NEK2,KIFC1,PRKACB,CENPU,RASSF7,MKS1,DCTN5,WDR90,DNAH14,ATP6V0D1,SLMAP,STIL,SLAIN2,LATS2,CCT5,TTLL12,CCDC124,ASPM,PPP2R5A,CCNF,PCNT,LRRC45,TCP1,TBC1D31,VPS4A,CDC20,SPAG5,NEK7,CALM1,TBCCD1,AKAP9,AURKB,RMDN1,BICDL1,JTB,TACC3,ZMYND10,CNTROB,TRAF3IP1,PRKAR2A,RAB11A,CHEK1,CEP192,HSF1,CSPP1,RRP7A,SNCG,KNSTRN,ASAP1,SGO1,TACC1,CEP55,PPP4C,KIF18A,CEP170,BUB1B,MASTL,CKAP5,CEP72,IFT27,CCNB2,APC,RILPL1,DYNC1LI2,TAPT1,DCAF12,CCT4,CENPF,DYNC1LI1,NFS1,DHX9,DYNLL1,TRAPPC14,TCHP,MPHOSPH9,PSKH1,GNAI1,CKAP2,CEP76,SCYL1,ZFYVE19,HAUS4,KIF20B,PCNA,DCTN3,TUBG1,PTK2,FAM110A,CEP85,FAM110C,MAP2K1,CCT8,TSG101,SASS6,SPATC1L,PROSER3,SAC3D1,ESPL1,BCL2L1,DYNLRB1,RABEP2,KRT18,RITA1	normal_lvi
GO_CC_CEREBELLAR_CLIMBING_FIBER_TO_PURKINJE_CELL_SYNAPSE	0.415301	0.725577	0.0840746	-0.546527	-1.07041	5	TMEM240,C1QL2	normal_lvi
GO_CC_CEREBELLAR_MOSSY_FIBER	0.100182	0.340336	0.190023	-0.713062	-1.39658	5	NFIB,DAB2IP,BIN1,DLG4,CACNG7	normal_lvi
GO_CC_CHAPERONIN_CONTAINING_T_COMPLEX	0.102138	0.340881	0.216543	0.578851	1.43752	9	CCT5,TCP1,CCT6A,CCT4,CCT8,CCT3,CCT2	normal_lvi
GO_CC_CHECKPOINT_CLAMP_COMPLEX	0.854772	0.978178	0.0545681	0.38065	0.668795	3	RAD1,HUS1	normal_lvi
GO_CC_CHITOSOME	0.997608	1	0.0540088	0.155227	0.456263	16	MFSD12,ABCB6,RAB38,ATP7A,TPCN2,CANX,DTNBP1,RAB32,GPNMB,RAB7A	normal_lvi
GO_CC_CHLORIDE_CHANNEL_COMPLEX	0.0283527	0.14624	0.352488	-0.488028	-1.51815	27	GABRP,TTYH1,ANO1,ANO6,CLIC4,MFSD8,CLIC6,OSTM1,TTYH2,GLRA2	normal_lvi
GO_CC_CHOLINERGIC_SYNAPSE	0.785211	0.938185	0.0509083	-0.351813	-0.759347	7	PLD1,CHRNB4	normal_lvi
GO_CC_CHROMAFFIN_GRANULE	0.575179	0.830312	0.0810802	0.350805	0.92677	11	CHGA,DBH,DNAJC5,CYB561,ATP8A1,ANXA7	normal_lvi
GO_CC_CHROMAFFIN_GRANULE_MEMBRANE	0.263033	0.573987	0.129443	0.494716	1.17065	8	DBH,DNAJC5,CYB561,ATP8A1,ANXA7	normal_lvi
GO_CC_CHROMATIN	0.0740331	0.279048	0.170932	-0.217668	-1.13232	1054	IRX1,SOX10,IRX2,ZBTB16,TFCP2L1,HLF,NFIX,NFIB,SMARCA1,NR4A3,NR3C2,BHLHE41,TCF7,AUTS2,ZEB1,CEBPD,BCL11B,KLF9,JMJD1C,ATXN7,PLK2,MYBBP1A,CALCOCO1,OSR1,TP63,FOXO3,TSPYL4,CBX7,MXI1,SIN3B,SATB1,BAZ2B,FOXD4L5,ING5,KLF5,NCOA1,NR1D1,NOP53,TCF7L2,FOXD4L1,CAMTA2,ETV6,TCF7L1,FOXP1,SMARCD3,JADE1,EZH1,SMAD4,RORC,CSRNP1,ZNF711,SIRT1,ADNP2,KAT2A,PHF10,IRF1,STAT5A,XPC,ZNF705A,HBP1,DDB2,SMARCC2,FOXI1,RHOXF2,ARID1B,ST18,RBPJ,SUPT20H,HEY2,REL,CREBL2,WDR82,ELF2,KLF12,ELF5,CIC,NR1D2,HDAC4,GSX2,SINHCAF,BHLHE40,GATA3,ORC3,ESCO2,NCOR2,RARG,CHD8,POU6F1,RFX1,POTEE,OGT,IRF3,SP1,AKAP8L,POU2F1,PBXIP1,CBX1,KANSL3,MBTD1,ZBTB33,STAT4,GRHL1,PRM2,SETD5,HES4,ELF1,TBX3,EGR3,RUNX1,AEBP2,ZNF740,CITED2,INO80B,SMARCA2,PCGF5,NSD3,NIPBL,ZFHX2,SP9,DDX11,L3MBTL1,PAWR,SMAD2,NKX1-1,INO80D,PBX3,CEBPB,NFATC2,SMAD3,NR2C1,IRF7,BRD4,KMT2E,HOXA3,FOXG1,STAT2,DBP,BRD3,H3-3B,BARHL2,SP6,PLCB1,FOXC1,ARID1A,HOXA7,PKNOX1,NFE2L2,HES7,ZNF385A,KANSL1L,STAT1,TP53,WBP2,PHC1,BRD8,FANK1,CHD3,ING1,SMCR8,HP1BP3,OLIG3,BATF3,SS18,SOX3,HNRNPDL,FBH1,MEF2A,TAF6L,BBX,SETDB1,PHC2,FOXB1,HES2,BRD7,ETV4,ASCL4,NR4A2,EGR1,RHNO1,TADA2B,ZNF512,STAT6,SHLD1,POU3F4,TEAD1,CASZ1,KAT2B,SOHLH1,NEUROG2,OLIG2,ZNF618,RFX3,KLF13,TSPYL2,TFDP2,NCOR1,EPC1,RUNX3,UBE2B,HMBOX1,RARB,NFAT5,TSPYL1,PSIP1,MSL1,MYC,MTA2,ZNF827,AHR,ESX1,SPRTN,CTNNB1,EPC2,OLIG1,MBD3,MYOCD,TGIF2,CEBPA,HMGN3,FOSL1,SMAD7,ARRB1,GCM1,KDM3B,E2F7,FOXO6,NAP1L3,KANSL1,CREB3L2,ZHX2,NPAS2,SMARCE1,SPIN1,MBD2,HDAC1,BCAS3,LDB1,NFATC3,PIAS2,ATF7,PRKAA1,DMAP1,SP2,CSNK2A2,STAT3	normal_lvi
GO_CC_CHROMATIN_SILENCING_COMPLEX	0.554593	0.819307	0.0665892	-0.342983	-0.940738	17	SIRT1,L3MBTL1,PPHLN1,SUZ12,SUV39H1,BAZ2A,EED,TASOR,TASOR2,SMARCA5	normal_lvi
GO_CC_CHROMATOID_BODY	0.945368	0.995222	0.0561767	0.234468	0.582279	9	TDRD5,EIF4E,DDX25,CLOCK,PIWIL2,NSUN2,DDX6,SMG1,TDRD7	normal_lvi
GO_CC_CHROMOCENTER	0.396226	0.704838	0.0833634	-0.427573	-1.05392	11	ESCO2,FMR1,CBX1,MBD6	normal_lvi
GO_CC_CHROMOSOMAL_REGION	6.22352e-07	2.68358e-05	0.659444	0.313381	1.64808	372	MCM4,CDK1,H2BC3,RECQL4,BRCA2,PPP1CA,PLK1,MCM2,TTK,H2AC8,XRCC1,PARP1,H2AX,TOP2A,ZWINT,LUZP1,HELLS,KIF2C,DNMT3A,SPC24,ALYREF,H4C13,PSEN2,MSH2,KIF22,DCTN1,CENPW,NEK2,H4C8,SUV39H2,CENPU,RAD51AP1,PHF6,RBBP7,SMC4,DCTN5,MTBP,CENPX,POLD1,H2BC11,SEC13,PPP2R5A,NCAPD3,CDC20,SPAG5,THOC2,CHMP2A,AURKB,MIS18A,THOC6,SYCP2,MACROH2A1,TFIP11,ZWILCH,CHEK1,HSF1,BAZ1B,KNSTRN,SIN3A,SGO1,KIF18A,ACTL6A,DYNLT3,EME2,SLX4,H4C9,SS18L1,SEH1L,LRIF1,BUB1B,CDCA5,TINF2,STAG1,CDCA8,HAT1,CKAP5,CDC73,HJURP,APC,PPP2R1A,CENPA,DYNC1LI2,CHRAC1,H4C1,EZH2,CENPF,DYNC1LI1,DYNLL1,CENPI,H4C2,SLF2,H4C3,DDB1,PCNA,DCTN3,H3-3A,CENPE,DNA2,PMF1,CENPN,NLRP2,NUF2,GATAD2B,POLE3,AHCTF1,H2AC4,PRKDC,ZW10,CENPH,RANGAP1,INCENP	normal_lvi	4.57129
GO_CC_CHROMOSOME_CENTROMERIC_CORE_DOMAIN	0.00310784	0.0304621	0.431708	0.638394	1.87644	16	H2AC8,H4C13,H4C8,H2BC11,H4C9,CENPA,H4C1,H4C2,H4C3,H2AC4,H4C12,RCC2	normal_lvi	1.51624
GO_CC_CHROMOSOME_CENTROMERIC_REGION	9.82847e-06	0.000302717	0.593325	0.339898	1.73538	240	PLK1,TTK,H2AC8,TOP2A,ZWINT,LUZP1,HELLS,KIF2C,DNMT3A,SPC24,H4C13,PSEN2,KIF22,DCTN1,CENPW,NEK2,H4C8,SUV39H2,CENPU,PHF6,SMC4,DCTN5,MTBP,CENPX,H2BC11,SEC13,PPP2R5A,NCAPD3,CDC20,SPAG5,CHMP2A,AURKB,MIS18A,SYCP2,MACROH2A1,ZWILCH,HSF1,BAZ1B,KNSTRN,SIN3A,SGO1,KIF18A,ACTL6A,DYNLT3,H4C9,SS18L1,SEH1L,BUB1B,CDCA5,STAG1,CDCA8,CKAP5,HJURP,APC,PPP2R1A,CENPA,DYNC1LI2,CHRAC1,H4C1,EZH2,CENPF,DYNC1LI1,DYNLL1,CENPI,H4C2,H4C3,DCTN3,H3-3A,CENPE,PMF1,CENPN,NUF2,POLE3,AHCTF1,H2AC4,ZW10,CENPH,RANGAP1,INCENP	normal_lvi	3.51896
GO_CC_CHROMOSOME_PASSENGER_COMPLEX	0.116438	0.371891	0.197822	0.642727	1.38189	6	AURKB,CDCA8,INCENP	normal_lvi
GO_CC_CHROMOSOME_TELOMERIC_REGION	0.00692958	0.0551117	0.407018	0.292576	1.41247	159	MCM4,CDK1,H2BC3,RECQL4,BRCA2,PPP1CA,MCM2,XRCC1,PARP1,H2AX,ALYREF,H4C13,MSH2,H4C8,RAD51AP1,RBBP7,POLD1,THOC2,THOC6,MACROH2A1,TFIP11,CHEK1,EME2,SLX4,H4C9,LRIF1,TINF2,HAT1,CDC73,H4C1,EZH2,H4C2,SLF2,H4C3,DDB1,PCNA,H3-3A	normal_lvi
GO_CC_CHROMOSOME_TELOMERIC_REPEAT_REGION	0.574394	0.830312	0.0647943	-0.353754	-0.929623	14	XRCC5,CTC1,TEN1,ACD	normal_lvi
GO_CC_CHYLOMICRON	0.297235	0.609729	0.118815	0.508666	1.15848	7	APOC1,LSR,APOB,LPL,APOA2	normal_lvi
GO_CC_CILIARY_BASAL_BODY	0.45679	0.751786	0.109684	0.204681	1.00721	174	DYNC2I2,LUZP1,TBC1D7,ODF2,CEP43,CETN2,DCTN1,CDC45,MKS1,WDR90,DNAH14,STIL,MAPK15,LRRC45,TTLL1,TBC1D31,SPAG5,TACC3,CNTROB,TRAF3IP1,CDK10,CEP192,CEP170,AKT1,IFT122,RILPL1,TAPT1,MLF1,CENPF,MPHOSPH9,GNAI1,CKAP2,KIF20B,TUBG1,PTK2,MAP2K1	normal_lvi
GO_CC_CILIARY_BASE	0.22906	0.542696	0.116234	-0.364477	-1.18959	33	GLI3,IFT88,KCNQ1,DZIP1,TTBK2,FANK1,PRKAR2B,CILK1,DISC1,PRKAR1A	normal_lvi
GO_CC_CILIARY_MEMBRANE	0.0152123	0.0942461	0.38073	-0.424859	-1.53463	51	PKD2,MXRA8,TAS2R43,DRD5,TCTN2,TAS2R4,TTC8,MICALL1,FFAR4,BBS4,TAS2R46,TMEM67,EPS15,ARL13B,DHRS3,PROM2,BBS1,PROM1,CASK,CNGA4,EHD1	normal_lvi
GO_CC_CILIARY_ROOTLET	0.946552	0.995495	0.0414044	-0.259627	-0.588263	8	PSEN1,KLC3	normal_lvi
GO_CC_CILIARY_TIP	0.986418	1	0.0387962	-0.169637	-0.582639	39	GLI3,IFT88,IFT172,WDR19,CILK1,IFT80,CYLD	normal_lvi
GO_CC_CILIARY_TRANSITION_FIBER	0.389655	0.696597	0.0845557	-0.473365	-1.07255	8	DZIP1,NIN	normal_lvi
GO_CC_CILIARY_TRANSITION_ZONE	0.269231	0.582793	0.104344	-0.304913	-1.12832	57	PCM1,TOPORS,TCTN2,CEP290,SMAD3,TTBK2,WDR19,TMEM237,TTC8,CC2D2B,BBS4,TMEM67,FAM161A,TMEM80,CPLANE1,ARL13B,CETN3,CFAP36,EHD1,INTU,CIBAR1,MYO7A,CEP131,WHRN,SEPTIN2	normal_lvi
GO_CC_CILIUM	0.414787	0.725577	0.0649408	-0.204367	-1.01477	515	ACTA2,ANXA1,PDGFRA,GLI3,PKD2,CD52,MXRA8,PAFAH1B1,PCM1,DEFB1,TAS2R43,JADE1,SEPTIN4,CCDC88A,TTLL3,DNHD1,HDAC6,PSEN1,DCDC2,TOPORS,IFT88,PIK3C3,TSGA10,KCNQ1,DZIP1,RABL2B,MARK4,AGBL2,SPATA6,CAV1,NIN,DRD5,INVS,TCTN2,MAP1B,DNAH2,TACR1,OXCT2,TBX3,CEP290,DLEC1,MAP4,CABYR,RAB27A,RAB15,IFT172,TAS2R4,SMAD3,CFAP69,CEP350,ADAM32,GNAQ,C1orf115,TTBK2,WDR19,CCDC61,TMEM237,FANK1,TTC8,CC2D2B,MICALL1,CBY1,PRKAR2B,FFAR4,BBS4,KIF12,TAS2R46,ALPK1,ATG16L1,SLC24A4,CATSPER1,LZTFL1,RAB34,ODF2L,CILK1,PJA2,TTLL11,TMEM67,TMEM138,TBC1D21,GNAI2,FAM161A,ARHGAP35,KLC3,GNA11,FUZ,DISC1,IFT80,DAW1,ODAD4,NPR2,PRKAR1A,CDK5RAP2,ACTL7A,IL4I1,SMAD7,TMEM80,CNTRL,CPLANE1,CYLD,EPS15,SPAG8,DNAI1,ATP1B1,PRKAA1,UBXN10,TTC23,ARL13B,RSPH1,GLIS2	normal_lvi
GO_CC_CIS_GOLGI_NETWORK	0.884131	0.986806	0.0621124	0.194496	0.788308	56	KDELR2,KDELR3,RAB18,GOLGA5,AKAP9,TRAPPC3,BET1,BOK,GOLGA2,SCYL1,MAP6D1,FKTN	normal_lvi
GO_CC_CIS_GOLGI_NETWORK_MEMBRANE	0.767521	0.933847	0.0506004	-0.310445	-0.781707	12	GPR108,RAB43,HLA-G,RNF183,PMEL	normal_lvi
GO_CC_CKM_COMPLEX	0.317881	0.628762	0.111463	0.569449	1.15134	5	CDK8,MED13,CDK19	normal_lvi
GO_CC_CLATHRIN_ADAPTOR_COMPLEX	0.642981	0.865111	0.059476	-0.288471	-0.882968	25	AP1S2,STON2,TBC1D5,AP2A2,AP2B1,AP1M1,SYNRG,AP3B1,EPS15	normal_lvi
GO_CC_CLATHRIN_COAT	0.720812	0.910697	0.0530213	-0.239231	-0.848422	46	AP1S2,STON2,TBC1D5,NCALD,EPN2,AP2A2,AP2B1,SYNJ1,AP1M1,SYNRG,AP3B1,EPS15	normal_lvi
GO_CC_CLATHRIN_COATED_ENDOCYTIC_VESICLE	0.0218907	0.122907	0.352488	-0.401254	-1.48482	57	HLA-DPA1,HLA-DRA,HLA-DPB1,VAMP2,STON2,TBC1D5,CD74,VAMP3,HLA-DQB1,LMBRD1,MYO6,EGFR,HLA-DRB1,AP2A2,AP2B1,SCARB2	normal_lvi
GO_CC_CLATHRIN_COATED_ENDOCYTIC_VESICLE_MEMBRANE	0.0409358	0.1912	0.321776	-0.401023	-1.45178	48	HLA-DPA1,HLA-DRA,HLA-DPB1,VAMP2,STON2,TBC1D5,CD74,VAMP3,HLA-DQB1,EGFR,HLA-DRB1,AP2A2,AP2B1,SCARB2,EPS15,APOE,SYT2,RAB5A,SLC2A8	normal_lvi
GO_CC_CLATHRIN_COATED_PIT	0.19544	0.501629	0.123842	-0.310165	-1.18361	63	FNBP1,LRP1,SPHK1,APP,AP1S2,STON2,TBC1D5,DGKD,SNX9,MYO6,DAB2,AP2A2,AP2B1,SYNJ1,ARRB1,BMPR2,EPS15	normal_lvi
GO_CC_CLATHRIN_COATED_VESICLE	0.54185	0.8179	0.0597318	-0.2162	-0.970868	172	HLA-DPA1,HLA-DRA,HLA-DPB1,VAMP2,STEAP2,AP1S2,STON2,TBC1D5,CD74,RNASEK,ECE1,VAMP3,SNX9,HLA-DQB1,LMBRD1,GGA2,RAB27A,MYO6,EGFR,DAB2,NCALD,EPN2,HLA-DRB1,RAB27B,AP2A2,RAB12,SCAMP1,AP2B1,MALL,SCARB2,ADAM10,AP1M1,SYNRG,SNX3,AP3B1,EPS15	normal_lvi
GO_CC_CLATHRIN_COATED_VESICLE_MEMBRANE	0.497645	0.779519	0.0670513	-0.233902	-0.981411	106	HLA-DPA1,HLA-DRA,HLA-DPB1,VAMP2,AP1S2,STON2,TBC1D5,CD74,RNASEK,VAMP3,HLA-DQB1,MYO6,EGFR,DAB2,NCALD,EPN2,HLA-DRB1,AP2A2,AP2B1,SCARB2,AP1M1,SYNRG,AP3B1,EPS15	normal_lvi
GO_CC_CLATHRIN_COAT_OF_COATED_PIT	0.410122	0.720052	0.0824344	-0.39422	-1.05052	15	STON2,TBC1D5,AP2A2,AP2B1,SYNJ1,EPS15	normal_lvi
GO_CC_CLATHRIN_COMPLEX	0.910211	0.986806	0.0441523	-0.296183	-0.639275	7	SCLT1,CLTA,VPS41,BAIAP2L2,CLTCL1,VPS33A	normal_lvi
GO_CC_CLATHRIN_SCULPTED_GAMMA_AMINOBUTYRIC_ACID_TRANSPORT_VESICLE	0.765714	0.933756	0.0557104	-0.4065	-0.745474	4	VAMP2	normal_lvi
GO_CC_CLATHRIN_SCULPTED_MONOAMINE_TRANSPORT_VESICLE	0.332692	0.648539	0.0999277	-0.670139	-1.14485	3	VAMP2	normal_lvi
GO_CC_CLATHRIN_SCULPTED_VESICLE	0.781421	0.938185	0.0526973	-0.380955	-0.746125	5	VAMP2	normal_lvi
GO_CC_CLATHRIN_VESICLE_COAT	0.750424	0.925749	0.0513223	-0.242732	-0.809763	35	AP1S2,STON2,TBC1D5,NCALD,EPN2,AP2A2,AP2B1,AP1M1,SYNRG,EPS15	normal_lvi
GO_CC_CLEAVAGE_FURROW	0.751261	0.925749	0.0508054	-0.231982	-0.833209	47	MYLK,OR2A4,MYH10,PLCD3,SVIL,ICAM2,WDR73	normal_lvi
GO_CC_CLOCK_BMAL_TRANSCRIPTION_COMPLEX	0.188462	0.49431	0.138805	-0.746966	-1.2761	3	NPAS2	normal_lvi
GO_CC_CLUSTER_OF_ACTIN_BASED_CELL_PROJECTIONS	0.100471	0.340336	0.175204	-0.298936	-1.25269	103	CYBRD1,SLC4A7,PAFAH1B1,RALGDS,MYH10,DCDC2,PLD2,ADD3,DRD5,ACTN1,EPS8,MYO1D,MORN4,SLC5A1,SLC34A2,MTTP,MYH14,FSCN2,HOMER2,SLC17A4,LIMA1,PIEZO1,EPS8L2,GNA12	normal_lvi
GO_CC_CMG_COMPLEX	0.00471933	0.0430197	0.407018	0.731773	1.8612	10	MCM4,MCM2,GINS1,CDC45,GINS4	normal_lvi	1.36633
GO_CC_COATED_VESICLE	0.0546245	0.228101	0.321776	0.229102	1.17757	260	CNIH4,SPG21,TMED3,STX6,SURF4,ARCN1,YIF1A,AP3M2,KDELR2,SAR1A,VMA21,KDELR3,ATP6AP1,COPA,ERGIC1,ATP6V0D1,AP1B1,SEC13,SEC24D,AP2S1,EPN1,SEC24A,HSPD1,HIP1,SEC22B,ERGIC2,AREG,SAR1B,COPG1,IER3IP1,TFRC,TMED9,ATP6V1H,AP2A1,AP3M1,SREBF1,TMED2,HSPA8,TEX261,ATP6V1F,RAB35,SEC23B,TMED4,DNAJC5,VWF,LMAN2,VPS18,COPE,GOLGA2,USE1,GPR107,CTSC,SCYL1,REEP6,VPS16,CRACR2A,AP2M1,AP1G2,RNF216,ATP6V1E1,PDCD6,YIF1B	normal_lvi
GO_CC_COATED_VESICLE_MEMBRANE	0.594714	0.83661	0.0553643	-0.213635	-0.95286	166	SEC24B,HLA-DPA1,HLA-DRA,HLA-DPB1,HLA-F,HLA-A,CD59,VAMP2,STX17,HLA-E,AP1S2,STON2,TBC1D5,HLA-B,CD74,RNASEK,VAMP3,HLA-DQB1,HLA-G,MYO6,EGFR,DAB2,NCALD,MCFD2,EPN2,HLA-DRB1,AP2A2	normal_lvi
GO_CC_COHESIN_COMPLEX	0.969121	1	0.0550211	0.220207	0.546864	9	SGO1,STAG1	normal_lvi
GO_CC_COLLAGEN_TRIMER	0.0436975	0.198759	0.282013	-0.398465	-1.43116	47	C1QC,COL16A1,COL27A1,C1QA,COL6A1,C1QB,COL6A2,COL4A5,COL15A1,EMILIN2,COL7A1,COL9A2,FCN1,COL4A2,C1QL2,SCARA3,COL4A1	normal_lvi
GO_CC_COLLAGEN_TYPE_IV_TRIMER	0.270476	0.584315	0.112379	-0.656081	-1.20318	4	COL4A5,COL4A2,COL4A1	normal_lvi
GO_CC_COLLAGEN_TYPE_VI_TRIMER	0.417308	0.725577	0.086795	-0.636156	-1.0868	3	COL6A1,COL6A2	normal_lvi
GO_CC_COLLAGEN_TYPE_XI_TRIMER	0.377593	0.689908	0.0968878	0.633121	1.11238	3	COL11A1,COL5A1,COL5A2	normal_lvi
GO_CC_COMMITMENT_COMPLEX	0.366446	0.685253	0.102449	0.542147	1.09614	5	SNRPD1,SNRPC,U2AF2,SNRPD3	normal_lvi
GO_CC_COMPACT_MYELIN	0.972881	1	0.0393562	-0.221312	-0.531927	10	MBP,JAM3	normal_lvi
GO_CC_COMPLEMENT_COMPONENT_C1_COMPLEX	0.000138835	0.00277157	0.518848	-0.936116	-1.83345	5	C1QC,C1QA,C1QB,C1R,C1S	normal_lvi	2.55727
GO_CC_COMPLEX_OF_COLLAGEN_TRIMERS	0.37108	0.685767	0.0878313	-0.362226	-1.07115	22	COL16A1,COL27A1,COL6A1,COL6A2,COL4A5	normal_lvi
GO_CC_CONDENSED_CHROMOSOME	0.000941882	0.012775	0.477271	0.289773	1.47975	247	BRCA2,PLK1,TTK,H2AX,TOP2A,ZWINT,KIF2C,SPC24,PSEN2,KIF22,DCTN1,CENPW,NEK2,MKI67,RRS1,CENPU,PHF6,NCAPG2,SMC4,DCTN5,MTBP,CENPX,NOL6,SEC13,BANF1,NCAPD3,CDC20,SPAG5,CHMP2A,NIFK,AURKB,SYCP2,MACROH2A1,ZWILCH,CHEK1,HSF1,UBE2I,BAZ1B,KNSTRN,SIN3A,SGO1,KIF18A,ACTL6A,DYNLT3,SS18L1,SEH1L,BUB1B,CKAP5,HJURP,APC,RAD1,CENPA,DYNC1LI2,CENPF,DYNC1LI1,DYNLL1,CENPI,SLF2,DCTN3,TUBG1,H3-3A,CENPE,PMF1,CENPN,FKBP6,NUF2,AHCTF1,ZW10,CENPH,NCAPH2,RANGAP1,INCENP	normal_lvi	1.89364
GO_CC_CONDENSED_CHROMOSOME_CENTROMERIC_REGION	0.00186445	0.0211566	0.45506	0.30885	1.51848	173	PLK1,TTK,ZWINT,KIF2C,SPC24,PSEN2,KIF22,DCTN1,CENPW,NEK2,CENPU,PHF6,DCTN5,MTBP,CENPX,SEC13,NCAPD3,CDC20,SPAG5,CHMP2A,AURKB,SYCP2,ZWILCH,HSF1,KNSTRN,SIN3A,SGO1,KIF18A,ACTL6A,DYNLT3,SS18L1,SEH1L,BUB1B,CKAP5,HJURP,APC,CENPA,DYNC1LI2,CENPF,DYNC1LI1,DYNLL1,CENPI,DCTN3,H3-3A,CENPE,PMF1,CENPN,NUF2,AHCTF1,ZW10,CENPH,RANGAP1,INCENP	normal_lvi	1.67455
GO_CC_CONDENSED_NUCLEAR_CHROMOSOME	0.025737	0.136672	0.352488	0.353064	1.44542	57	BRCA2,PLK1,H2AX,NEK2,RRS1,NCAPG2,SMC4,NOL6,NCAPD3,NIFK,SYCP2,CHEK1,UBE2I,RAD1,TUBG1,FKBP6,NCAPH2,INCENP,RCC1,P3H4,HUS1,CDX2,NCAPG,AGO3,NCAPH,RAD51	normal_lvi
GO_CC_CONDENSIN_COMPLEX	0.0409714	0.1912	0.321776	0.677252	1.60258	8	NCAPG2,SMC4,NCAPD3,NCAPH2,NCAPG,NCAPH	normal_lvi
GO_CC_CONE_PHOTORECEPTOR_OUTER_SEGMENT	0.43619	0.734708	0.0838361	-0.5873	-1.07704	4	TMEM237,SLC24A4	normal_lvi
GO_CC_CONNEXIN_COMPLEX	0.855918	0.978451	0.0457704	-0.284418	-0.701057	11	GJC2,GJA1,GJB2,GJB3	normal_lvi
GO_CC_CONTRACTILE_MUSCLE_FIBER	1.28975e-06	4.96555e-05	0.643552	-0.43706	-1.93401	159	SYNM,ACTA2,MYH11,CRYAB,PDE4B,TPM2,PDLIM3,PDLIM4,DMD,CMYA5,MYL9,SORBS2,PDLIM1,CALD1,DST,FBXO32,FHL2,COL6A1,ARHGEF25,JPH2,PARVA,S100A1,FERMT2,PPP3CA,LMOD1,FKRP,SVIL,HOMER1,SMN1,NBR1,ACTN1,OBSL1,PAK1,SLC8A1,PRKD1,FLNA,SDC4,TPM1,PALLD,CSRP1,SYNE2,MYOZ1,PDLIM5,CSRP2,KAT2B,FKBP1B,MYH3,SYNPO,JUP,PPP1R12B,TPM4,CTNNB1	normal_lvi	4.30403
GO_CC_CONTRACTILE_RING	0.339806	0.660019	0.113313	0.435345	1.10726	10	ANLN,PDXP,RTKN,KIF20B	normal_lvi
GO_CC_COP9_SIGNALOSOME	0.942169	0.993794	0.057006	0.196214	0.679266	30	COPS5,HSPA5,DYNLL1,COPS2,HSP90AB1	normal_lvi
GO_CC_COPII_COATED_ER_TO_GOLGI_TRANSPORT_VESICLE	0.189802	0.496617	0.170932	0.261144	1.13867	84	CNIH4,TMED3,SURF4,YIF1A,SAR1A,VMA21,ERGIC1,SEC13,SEC24D,SEC24A,SEC22B,ERGIC2,AREG,SAR1B,IER3IP1,TMED9,SREBF1,TMED2,TEX261,SEC23B,TMED4,LMAN2	normal_lvi
GO_CC_COPII_VESICLE_COAT	0.244019	0.554923	0.135741	0.398757	1.17207	16	SAR1A,SEC13,SEC24D,SEC24A,SAR1B,SEC23B,PDCD6,TMED7,SEC24C,SEC23A	normal_lvi
GO_CC_COPI_COATED_VESICLE	0.000586029	0.00902484	0.477271	0.642442	2.01467	21	TMED3,ARCN1,KDELR2,KDELR3,COPA,COPG1,TMED2,COPE,USE1,SCYL1,COPB2,TMED7	normal_lvi	2.04456
GO_CC_COPI_COATED_VESICLE_MEMBRANE	0.000110886	0.00229875	0.538434	0.726029	2.13403	16	TMED3,ARCN1,KDELR2,KDELR3,COPA,COPG1,TMED2,COPE,SCYL1,COPB2,TMED7	normal_lvi	2.63851
GO_CC_COPI_VESICLE_COAT	0.000869636	0.0123351	0.477271	0.723402	1.95587	12	TMED3,ARCN1,COPA,COPG1,COPE,SCYL1,COPB2,TMED7	normal_lvi	1.90886
GO_CC_CORE_MEDIATOR_COMPLEX	0.438679	0.735453	0.0956031	0.300511	1.00045	26	MED1,MED15,MED17,MED14,MED18,MED7,MED8,MED19,MED30,MED29,MED25,MED9,MED31	normal_lvi
GO_CC_CORNIFIED_ENVELOPE	0.00677273	0.0550774	0.407018	-0.491979	-1.6789	38	KRT14,KRT17,ANXA1,DSG1,DSG2,PKP1,DSC3,PI3,DSC2,CYSRT1	normal_lvi
GO_CC_CORTICAL_ACTIN_CYTOSKELETON	0.0299592	0.153062	0.352488	0.355437	1.46062	58	ANLN,PPP1R9B,SPTBN2,KRT19,CALB2,SLC2A1,HIP1,RTKN,CIB2,LLGL2,LANCL2,CFL1	normal_lvi
GO_CC_CORTICAL_CYTOSKELETON	0.0558197	0.230143	0.321776	0.308994	1.34696	80	ANLN,PDE4DIP,DBN1,PPP1R9B,SPTBN2,KRT19,CALB2,CAPZA1,SLC2A1,HIP1,RTKN,CIB2,LLGL2,ARPC5L,LANCL2,CFL1	normal_lvi
GO_CC_CORTICAL_ENDOPLASMIC_RETICULUM	0.317536	0.628762	0.116234	0.468076	1.10761	8	ARV1,C2CD2L	normal_lvi
GO_CC_CORTICAL_GRANULE	0.593361	0.83661	0.0721798	0.527184	0.926254	3	CALR,HEXB	normal_lvi
GO_CC_CORTICAL_MICROTUBULE_CYTOSKELETON	0.570128	0.828716	0.067676	-0.470991	-0.922468	5	CLASP1,CLASP2,NUMA1	normal_lvi
GO_CC_CORVET_COMPLEX	0.603687	0.842002	0.0766747	0.385495	0.877961	7	VPS18,VPS16,VPS8,VPS33A,VPS11,TGFBRAP1,VPS33B	normal_lvi
GO_CC_COSTAMERE	0.069808	0.269724	0.224966	-0.537115	-1.43131	15	SYNM,DMD,SVIL,HOMER1,SDC4	normal_lvi
GO_CC_CRD_MEDIATED_MRNA_STABILITY_COMPLEX	0.570776	0.828716	0.0791317	0.429685	0.923842	6	DHX9,HNRNPU,SYNCRIP,YBX1	normal_lvi
GO_CC_CTF18_RFC_LIKE_COMPLEX	0.262673	0.573987	0.127505	0.524117	1.19367	7	RFC2,RFC4,RFC5,DSCC1,CHTF18	normal_lvi
GO_CC_CUL2_RING_UBIQUITIN_LIGASE_COMPLEX	0.833735	0.964341	0.0628004	0.225785	0.771571	28	PRAME,ELOC,CUL2,LRR1,ELOB,KLHDC10,ASB4	normal_lvi
GO_CC_CUL3_RING_UBIQUITIN_LIGASE_COMPLEX	0.830846	0.963066	0.0455878	-0.21473	-0.775532	49	KLHL2,KLHL5,KCTD2,ARIH1,SPOP,KLHL28,RHOBTB2,KLHL41,KLHL9,KLHL6	normal_lvi
GO_CC_CUL4A_RING_E3_UBIQUITIN_LIGASE_COMPLEX	0.496599	0.779519	0.0711327	-0.300568	-0.97474	31	WDTC1,DDB2,DET1,DCAF5,CRBN,DCAF8,ARIH1,ERCC8	normal_lvi
GO_CC_CUL4B_RING_E3_UBIQUITIN_LIGASE_COMPLEX	0.627826	0.858058	0.0607719	-0.298197	-0.894899	23	WDTC1,DDB2,DCAF5,CRBN,DCAF8,ERCC8	normal_lvi
GO_CC_CUL4_RING_E3_UBIQUITIN_LIGASE_COMPLEX	0.71453	0.906192	0.0538979	-0.250968	-0.827085	34	WDTC1,DDB2,DET1,DCAF5,CRBN,DCAF8,ARIH1,ERCC8	normal_lvi
GO_CC_CUL5_RING_UBIQUITIN_LIGASE_COMPLEX	0.82548	0.961931	0.048215	-0.280668	-0.747927	15	KLHDC1	normal_lvi
GO_CC_CUL7_RING_UBIQUITIN_LIGASE_COMPLEX	0.0993377	0.33888	0.2114	0.68916	1.39338	5	CUL7,CUL9,RBX1	normal_lvi
GO_CC_CULLIN_RING_UBIQUITIN_LIGASE_COMPLEX	0.671942	0.884893	0.048799	-0.200239	-0.913441	205	KLHDC1,FBXO32,WDTC1,KLHL2,FBXW7,FBXO44,DDB2,FBXL2,ZSWIM6,FBXL3,FBXO8,ZER1,PRAMEF6,FBXO11,ANAPC10,CDC26,FBXO42,FBXL15,KLHL5,BTRC,KCTD2,ANAPC2,FBXO24,FBXW4,PRAMEF1,DET1,DCAF5,FBH1,FBXO30,CRBN,DCAF8,ARIH1,USP47,SPOP,CDC16,KLHL28,ERCC8	normal_lvi
GO_CC_CUTICULAR_PLATE	0.426267	0.729321	0.0959207	0.44788	1.02004	7	CALB2,CIB2	normal_lvi
GO_CC_CYCLIN_CDK_POSITIVE_TRANSCRIPTION_ELONGATION_FACTOR_COMPLEX	0.481043	0.768386	0.0905429	0.412878	0.976993	8	CCNT1,RB1,CDK13,CCNK	normal_lvi
GO_CC_CYCLIN_DEPENDENT_PROTEIN_KINASE_HOLOENZYME_COMPLEX	0.0837563	0.300958	0.248911	0.315852	1.29903	59	CKS2,CDK1,CDK8,CCNE2,CDK5R1,CCNT1,CCNF,CDK10,RB1,CCNB2,CCNA2,CDK13,GTF2H3,GTF2H4,PCNA,CKS1B,CCNY,CCNK,BCCIP,ERCC2,CDK4,MED13	normal_lvi
GO_CC_CYTOCHROME_COMPLEX	0.00158927	0.0186221	0.45506	0.565036	1.91289	27	COX6C,UQCRFS1,COX7A2,COX6A1,COX7B,UQCRQ,COX5A,COX6B1,NDUFA4,CYC1,UQCR11,UQCR10,COX8A	normal_lvi	1.72997
GO_CC_CYTOLYTIC_GRANULE	0.246154	0.554923	0.111463	-0.467432	-1.17701	12	SRGN,SERPINB1,GZMB,GZMH,GZMA	normal_lvi
GO_CC_CYTOPLASMIC_DYNEIN_COMPLEX	0.0269294	0.141609	0.352488	0.541064	1.62443	17	DYNC2I2,DYNLT2B,NUDCD3,DYNLT3,DYNC1LI2,DYNC1LI1,DYNLL1,DYNLRB1	normal_lvi
GO_CC_CYTOPLASMIC_EXOSOME_RNASE_COMPLEX	0.283019	0.597054	0.123842	0.409043	1.15651	14	EXOSC8,EXOSC7,EXOSC9,EXOSC6,DIS3,EXOSC10,EXOSC3,GTPBP1,EXOSC4	normal_lvi
GO_CC_CYTOPLASMIC_MICROTUBULE	0.822165	0.961759	0.0667426	0.197823	0.835941	67	PDE4DIP,REEP4,KIF2C,KIF18B,KIF18A,DYNLT3,HID1,CFAP45,APC,REEP2,TUBG1,RAB3D,TMEM214,MAPRE1,SERP1,SYBU,ENKD1,TUBA1C	normal_lvi
GO_CC_CYTOPLASMIC_REGION	0.678261	0.888415	0.0487011	-0.198344	-0.909849	212	GLI3,PKD2,DST,NDEL1,PAFAH1B1,MYO5B,TTLL3,DNHD1,CLASP1,HDAC6,DCDC2,PIK3C3,KIF1B,MARK4,STXBP1,FMR1,CLASP2,DNAH2,MAP4,IFT172,RAB27B,NUMA1,ATG16L1,ARMCX2,RAB17,CTNNB1,IFT80,ODAD4,PRKAR1A,AP3B1,SPAG8,BLOC1S2,CHRNA2,DNAI1,ARL13B,PHLDB1,RSPH1,WDPCP,CYB5D1,ARMCX1,DLG4,GAS8,DRC3,SSNA1,CCDC63,PRKCZ,AGTPBP1,CFAP36,NUBP1	normal_lvi
GO_CC_CYTOPLASMIC_RIBONUCLEOPROTEIN_GRANULE	0.723837	0.911561	0.045862	-0.197998	-0.899627	201	QKI,APOBEC3C,SHFL,NANOS3,XRN1,PKP1,ENDOV,PUM1,PARP12,BTBD2,RBPMS,ZC3H12D,FMR1,CASC3,SMN1,MOV10,PAN3,CIRBP,ZNFX1,ZFP36L1,HELZ,NBDY,TNRC6B,ROCK2,DCP2,GIGYF2,C9orf72,RC3H2,SERPINB1,DCP1A,DIS3L2,CTSG,CNOT7,KHNYN,TUT4,PABPC1L,ROCK1,IQGAP1,TRIM5,RPS6,CNOT9,IGF2BP2	normal_lvi
GO_CC_CYTOPLASMIC_SIDE_OF_ENDOPLASMIC_RETICULUM_MEMBRANE	0.573494	0.830312	0.0817516	0.265809	0.920197	30	SQLE,CERS2,ALG5,HM13,LSS,FDFT1,HMGCR	normal_lvi
GO_CC_CYTOPLASMIC_SIDE_OF_ENDOSOME_MEMBRANE	0.289007	0.603778	0.103576	-0.573014	-1.18551	6	MICALL1,RAB5A,LITAF	normal_lvi
GO_CC_CYTOPLASMIC_SIDE_OF_LYSOSOMAL_MEMBRANE	0.699284	0.896347	0.0709609	0.315274	0.832904	11	EEF1A2,BLOC1S1,SNAPIN	normal_lvi
GO_CC_CYTOPLASMIC_SIDE_OF_MEMBRANE	0.061194	0.243421	0.222056	-0.278454	-1.25256	176	STAC2,RGS2,KIT,RGS1,C3,PKD2,BORCS7,BIRC2,DSG1,GNB5,MYH10,FERMT2,QTRT1,PPP3CA,PLEKHA4,HCK,ALG13,TRAF3IP2,GNG10,GNAQ,SPPL2B,AP2A2,GPHN,MICALL1,S100A6,GNA15,CHMP4A,GEM,AP2B1,CHMP4B,ESYT2,KDSR,CNR2,GNAI2,ALG2,GNA11,JUP,CHUK,PTPN1,IQGAP1,CYLD,BLOC1S2,CFB,FES,PRMT8,GNA12,SPPL3,SPTLC1	normal_lvi
GO_CC_CYTOPLASMIC_SIDE_OF_MITOCHONDRIAL_OUTER_MEMBRANE	0.83619	0.965083	0.0516356	-0.370543	-0.679533	4	QTRT1	normal_lvi
GO_CC_CYTOPLASMIC_SIDE_OF_PLASMA_MEMBRANE	0.0260988	0.137914	0.352488	-0.324189	-1.39486	124	STAC2,RGS2,KIT,RGS1,BIRC2,DSG1,GNB5,MYH10,FERMT2,PPP3CA,PLEKHA4,HCK,TRAF3IP2,GNG10,GNAQ,AP2A2,GPHN,S100A6,GNA15,CHMP4A,GEM,AP2B1,CHMP4B,ESYT2,CNR2,GNAI2,GNA11,JUP,CHUK,IQGAP1,CYLD,FES,PRMT8,GNA12,GNB3,LILRB4,GNG2	normal_lvi
GO_CC_CYTOPLASMIC_SIDE_OF_ROUGH_ENDOPLASMIC_RETICULUM_MEMBRANE	0.680365	0.889011	0.0701132	0.376053	0.808531	6	ALG5,EPM2A	normal_lvi
GO_CC_CYTOPLASMIC_STRESS_GRANULE	0.484277	0.76922	0.0684715	-0.240906	-0.98762	91	QKI,NANOS3,PKP1,ENDOV,PUM1,PARP12,RBPMS,FMR1,CASC3,MOV10,CIRBP,ZNFX1,GIGYF2,C9orf72,RC3H2,CTSG,PABPC1L,ROCK1,IGF2BP2,PUM2,MCRIP1	normal_lvi
GO_CC_CYTOPLASMIC_UBIQUITIN_LIGASE_COMPLEX	0.935714	0.990864	0.0567672	0.223828	0.621463	13	ELOB,PLAA,UBE2J1,FAM8A1,SYVN1,RBX1,HERPUD1	normal_lvi
GO_CC_CYTOSOLIC_4FE_4S_ASSEMBLY_TARGETING_COMPLEX	0.428256	0.729321	0.0931455	0.515634	1.04253	5	CIAO2A,CIAPIN1,CIAO2B,CIAO1	normal_lvi
GO_CC_CYTOSOLIC_LARGE_RIBOSOMAL_SUBUNIT	0.00869466	0.0639267	0.38073	-0.442628	-1.59881	51	RPL13A,RPL34,RPL26,RPL27A,RPL12,RPL17,RPL11,RPL23,RPL31,RPL14,RPL32,RPL5,RPL10A,RPL36,RPL36AL,RPL9,RPLP2,RPL29,RPL4,RPL35,RPL7A,RPL37A,RPL15,RPL21,RPL39,RPL6,RPL24,RPL38,RPL27,RPL37,RPL13,RPL36A,RPL22,RPL18,RPL35A	normal_lvi
GO_CC_CYTOSOLIC_REGION	0.309353	0.621009	0.118815	0.30598	1.09834	34	USP14,DBN1,PPT1,GDI1,PNKD,CALM1,UBE2I,SENP5	normal_lvi
GO_CC_CYTOSOLIC_RIBOSOME	0.11838	0.374288	0.159647	-0.293316	-1.23453	108	RPL13A,RPL34,NEMF,RPL26,RPL27A,RPS27L,RPL12,RIOK3,RPL17,RPL11,ABCE1,RPS3A,RPS9,RPS6,RPL23,RPS23,LTN1,RPL31,RPL14,RPL32,RPL5,RPL10A,RPL36,ASCC3,RPS4X,RPL36AL,RPL9,RPLP2,RPL29,RPS13,RPS25,RPS27A,RPL4,RPL35,RPS12,RPS7,RPS11,RPL7A,RPL37A,RPS28,RACK1,RPS15,RPL15,RPSA,RPL21,RPS19,RPL39,RPL6,RPS18,RPL24,RPL38,RPS15A,RPS8,RPS26,RPL27,RPS20,RPS5,RPL37,RPS14,RPL13,RPL36A,RPL22,DDX3X,RPS3,RPL18,RPL35A,RPS24,RPS17,ETF1	normal_lvi
GO_CC_CYTOSOLIC_SMALL_RIBOSOMAL_SUBUNIT	0.00162496	0.0188356	0.45506	-0.533919	-1.81252	37	RPS27L,RPS3A,RPS9,RPS6,RPS23,RPS4X,RPS13,RPS25,RPS27A,RPS12,RPS7,RPS11,RPS28,RACK1,RPS15,RPSA,RPS19,RPS18,RPS15A,RPS8,RPS26,RPS20,RPS5,RPS14,DDX3X,RPS3,RPS24,RPS17	normal_lvi	1.72502
GO_CC_CYTOSOLIC_TRANSLATION_PREINITIATION_COMPLEX	0.38765	0.695319	0.0845557	-0.376599	-1.05321	18	EIF3L,EIF3F,EIF1B,EIF1,EIF3G,EIF3M,EIF3E,EIF3D	normal_lvi
GO_CC_DEATH_INDUCING_SIGNALING_COMPLEX	0.629948	0.858058	0.0601186	-0.379713	-0.883594	9	CFLAR,CASP8,CASP10	normal_lvi
GO_CC_DECOY_RECEPTOR_COMPLEX	0.634752	0.860707	0.0611693	-0.417849	-0.86449	6	TNFSF14,IL1RL1,TNFRSF6B,IL18BP	normal_lvi
GO_CC_DENDRITE_CYTOPLASM	0.215278	0.520335	0.142901	0.380589	1.19351	21	UHMK1,MAP2K1,SOD1,KIF3B,CDKL5,MAP2,BAIAP2,KIFC2,STAU2,TRAK2,KIF5C,KIFAP3,STAU1,KIF5B	normal_lvi
GO_CC_DENDRITE_MEMBRANE	0.128645	0.392859	0.160801	-0.465493	-1.30181	18	INSR,MPP2,APP,KCNC3	normal_lvi
GO_CC_DENDRITE_TERMINUS	0.342926	0.664881	0.111918	0.404022	1.09236	12	TAOK2,CALB2,HSP90AB1,CDKL5,MAP2	normal_lvi
GO_CC_DENDRITIC_GROWTH_CONE	0.357143	0.673077	0.10673	0.478963	1.09083	7	TAOK2,HSP90AB1,CDKL5,MAP2,PTCH1,HSP90AA1	normal_lvi
GO_CC_DENDRITIC_SHAFT	0.148211	0.430652	0.148262	-0.40272	-1.27069	28	GABBR1,ABI3,MPP2,APP,PSEN1,INPP5J,FLNA,NLGN2,PRKAR2B	normal_lvi
GO_CC_DENDRITIC_SPINE_HEAD	0.26556	0.577165	0.119348	0.686963	1.20698	3	PPP1R9B,RGS7BP,TACR3	normal_lvi
GO_CC_DENDRITIC_SPINE_MEMBRANE	0.718966	0.910697	0.0540088	-0.354749	-0.803792	8	KCNC3,DAGLA,TRPV1,CLCN2	normal_lvi
GO_CC_DENDRITIC_TREE	0.00101669	0.0135307	0.45506	-0.29668	-1.44552	406	NTRK2,CRYAB,PDE4B,PDLIM4,SORBS2,PRNP,BACE1,ABR,PLK2,MINK1,TP63,INSR,IL6ST,CLSTN3,NR1D1,CLU,SEPTIN4,GNB5,GABBR1,XRN1,ABI3,MPP2,HDAC6,APP,PSEN1,MYH10,KIF1B,MAPK8,DTNB,MARK4,NLGN4X,PPP3CA,KCNC3,GPM6A,FMR1,CPLX2,APBA3,NIN,CASC3,HOMER1,INPP5J,SLC6A6,MAP1B,BMPR1A,TACR1,MYO1D,SORCS2,PAK1,CYBB,SLC8A1,NGFR,SACS,FLNA,RAB27A,CPEB3,CAMK2N1,NF1,ATXN1L,ZNF385A,PRICKLE2,NUMA1,NLGN2,GIGYF2,GPHN,C9orf72,CX3CR1,PRKAR2B,CNNM1,NECTIN1,SRGAP2B,BGLAP,STRN,DCP1A,EEF2K,RAB17,RGS7,GRIA4,CNR2,MTMR2,PALMD,TXNRD2,GNAI2,SYNPO,MPDZ,ARHGAP32,HTR4,ADAM10,SNX14,DAGLA,HOMER2,TRAK1,NDFIP1,TPBG,BMPR2,COBL,MAP6,RPS6,NSG2,LYNX1,PRKAA1,ANK3,DYRK1A,BRINP2,DAB2IP,NAP1L4,BIN1,GNB3,DLG4,GRIN2A,APOE,EPHB1,ALCAM,ABI2,CYP46A1,GOPC,MAX,MYL7,RGS12,TRPV1,CLCN2,GAP43,RAB5A,OPHN1,ASIC1,ELOVL5,RPTOR,CACNA1C,NPFF,CTNND2	normal_lvi	1.86868
GO_CC_DENSE_BODY	0.784274	0.938185	0.0572461	0.48627	0.75948	2	SND1,PIWIL2	normal_lvi
GO_CC_DENSE_CORE_GRANULE	0.603741	0.842002	0.0615707	-0.285154	-0.907028	29	SYT5,APP,SYT8,ADRB1,FZD8,GNAI2,STXBP5,VPS13C,SYT2,NPFF,CACNA2D1	normal_lvi
GO_CC_DENSE_CORE_GRANULE_LUMEN	0.822581	0.961759	0.0550211	0.463823	0.724422	2	VPS13A,GHRL	normal_lvi
GO_CC_DENSE_CORE_GRANULE_MEMBRANE	0.149362	0.432482	0.153159	-0.677203	-1.32635	5	SYT5,STXBP5,VPS13C	normal_lvi
GO_CC_DERLIN_1_RETROTRANSLOCATION_COMPLEX	0.232227	0.54422	0.138805	0.516798	1.2229	8	DERL1,HM13,RNF139,SYVN1,SELENOS	normal_lvi
GO_CC_DESMOSOME	0.0847751	0.301609	0.202072	-0.444673	-1.38328	27	DSG1,DSG2,PKP1,DSC3,DSC2,JUP,PERP,JAM3,PPL,POF1B,DSP,PKP2	normal_lvi
GO_CC_DEUTEROSOME	0.480084	0.768386	0.0838361	0.536229	1.02015	4	CCDC78,SASS6,PLK4	normal_lvi
GO_CC_DISTAL_AXON	0.00964114	0.0680789	0.38073	-0.312232	-1.41268	185	NTRK2,BOC,NDRG2,AUTS2,PRNP,PAFAH1B1,DPYSL3,ENO2,ITGA2,APBB1,SNCA,CXADR,APP,PSEN1,MYH10,KCNC3,GPM6A,FMR1,CPLX2,MAP3K12,CLASP2,NIN,NEO1,INPP5J,CLCN3,MAP1B,EPS8,SLC8A1,NGFR,KLC1,FLNA,TSPOAP1,MYO9A,NAPB,CRTAC1,PALLD,EXOC3,C9orf72,NECTIN1,LRIG2	normal_lvi
GO_CC_DNA_DEPENDENT_PROTEIN_KINASE_COMPLEX	0.848816	0.972395	0.0488971	-0.344428	-0.674586	5	XRCC5	normal_lvi
GO_CC_DNA_DEPENDENT_PROTEIN_KINASE_DNA_LIGASE_4_COMPLEX	0.961187	1	0.0535669	0.264234	0.568116	6	ATP23,PRKDC,XRCC4,XRCC6	normal_lvi
GO_CC_DNA_LIGASE_III_XRCC1_COMPLEX	0.0134637	0.086392	0.38073	0.741178	1.68803	7	XRCC1,APTX,PNKP	normal_lvi
GO_CC_DNA_POLYMERASE_COMPLEX	0.000487869	0.00773416	0.498493	0.641458	1.9574	19	CRCP,POLD1,POLG2,POLD4,POLA2,CHRAC1,POLD2,POLE2,PRIM2,POLE3,MAD2L2,POLE4,POLD3,MCM3	normal_lvi	2.11159
GO_CC_DNA_RECOMBINASE_MEDIATOR_COMPLEX	0.664894	0.879491	0.0589694	-0.404205	-0.836262	6	RAD51D,SFR1,SWI5	normal_lvi
GO_CC_DNA_REPAIR_COMPLEX	0.198598	0.50489	0.15017	0.386133	1.21416	22	BRCA2,ASCC2,FANCI,ASCC1,ATP23,PALB2,PRKDC,CYREN,XRCC4	normal_lvi
GO_CC_DNA_REPLICATION_FACTOR_A_COMPLEX	0.162291	0.453238	0.169571	0.489884	1.29419	11	RPA3,TONSL,XPA,BCAS2	normal_lvi
GO_CC_DNA_REPLICATION_FACTOR_C_COMPLEX	0.172185	0.469914	0.157403	0.643965	1.302	5	RFC2,RFC4,RFC5	normal_lvi
GO_CC_DNA_REPLICATION_PREINITIATION_COMPLEX	0.0187457	0.109493	0.352488	0.640633	1.69245	11	MCM4,MCM2,GINS1,CDC45,GINS4	normal_lvi
GO_CC_DOPAMINERGIC_SYNAPSE	0.474138	0.763632	0.0741759	-0.439337	-0.99545	8	SEPTIN4,NLGN2,FLOT1,SYT11,SLC6A3	normal_lvi
GO_CC_DRM_COMPLEX	0.468447	0.761667	0.0934449	0.382667	0.973281	10	E2F5,LIN9,TFDP1,LIN37	normal_lvi
GO_CC_DYNACTIN_COMPLEX	0.124105	0.386662	0.195789	0.521348	1.37732	11	DCTN1,DCTN5,CAPZA1,DCTN3	normal_lvi
GO_CC_DYNEIN_AXONEMAL_PARTICLE	0.0801887	0.294552	0.245042	0.498995	1.41084	14	DYNLT2B,DNAAF5,ZMYND10,RUVBL1,HSP90AB1,DNAAF2,DNAAF8,STIP1,DNAAF11,RUVBL2	normal_lvi
GO_CC_DYNEIN_COMPLEX	0.125604	0.3872	0.195789	0.374148	1.28394	29	DYNC2I2,DYNLT2B,DCTN1,DNAH14,NUDCD3,DYNLT3,DYNC1LI2,DYNC1LI1,DYNLL1,DYNLRB1,DNAL4	normal_lvi
GO_CC_DYSTROGLYCAN_COMPLEX	0.404372	0.713441	0.0855357	-0.552638	-1.08238	5	SGCA	normal_lvi
GO_CC_DYSTROPHIN_ASSOCIATED_GLYCOPROTEIN_COMPLEX	0.0471204	0.205651	0.276501	-0.557788	-1.4864	15	UTRN,DMD,SGCA,DTNB,SNTB2	normal_lvi
GO_CC_EARLY_ENDOSOME	0.0443676	0.200959	0.321776	-0.259745	-1.25666	366	NTRK2,ANXA1,ARRDC3,WLS,MELTF,PDLIM4,HLA-DRA,LTF,HLA-F,BACE1,HLA-A,CLEC10A,SNX7,CD274,LRP1,STEAP2,LRP6,SNX2,SORL1,PLEKHF1,SPHK1,HLA-E,APP,MARCHF8,FGD2,PSEN1,WDR91,AP1S2,PLEKHA3,IFITM3,KCNQ1,HLA-B,INPP4A,CAV1,WASF2,RABGAP1L,CYTIP,APPL1,ECE1,CLCN3,TACR1,VAMP3,MYO1D,MON2,SORCS2,PML,GGA2,WIPF3,SLC5A1,HLA-G,TOLLIP,ADRB1,EGFR,SNX21,TICAM1,ANKFY1,PLD4,LNPEP,MICALL1,SNX30,WASHC2A,SERPINB1,RAB17,VIPAS39,DKK1,MTMR2,KIF16B,HLA-C,UBXN6,STX7,APOC3,PTPN1,AP1M1,DAGLA,HPS6,B2M,SNX3,TRAK1,AP3B1,TBCK,EPS15,ZFYVE26,RAPGEF1,NSG2	normal_lvi
GO_CC_EARLY_ENDOSOME_LUMEN	0.0947177	0.329373	0.195789	-0.718375	-1.40698	5	PDLIM4,LNPEP,B2M	normal_lvi
GO_CC_EARLY_ENDOSOME_MEMBRANE	0.000117071	0.00238118	0.538434	-0.383664	-1.71582	169	NTRK2,ANXA1,WLS,PDLIM4,HLA-DRA,HLA-F,HLA-A,CLEC10A,SNX7,CD274,LRP6,SNX2,SORL1,SPHK1,HLA-E,APP,MARCHF8,FGD2,PSEN1,WDR91,IFITM3,HLA-B,INPP4A,CAV1,APPL1,CLCN3,VAMP3,MON2,SORCS2,PML,GGA2,HLA-G,EGFR,SNX21,SNX30,WASHC2A,DKK1,MTMR2,KIF16B,HLA-C,UBXN6,STX7,DAGLA,HPS6,B2M,SNX3,EPS15,NSG2,FIG4,TLR9,MAPKAP1,WDR81,MTMR4,STAM2,ZFYVE9	normal_lvi	2.62321
GO_CC_EARLY_PHAGOSOME	0.726804	0.913164	0.0533478	-0.316447	-0.816816	13	APPL1,SNX3,TLR9,MTMR4,RAB5A,APPL2,SYT11	normal_lvi
GO_CC_EARP_COMPLEX	0.769392	0.935067	0.0599892	0.394443	0.750409	4	EIPR1,VPS52	normal_lvi
GO_CC_EGG_COAT	0.302419	0.611386	0.10882	0.758716	1.185	2	ZP3,ZP1	normal_lvi
GO_CC_EKC_KEOPS_COMPLEX	0.560706	0.821252	0.0782955	0.460255	0.930566	5	LAGE3,OSGEP,GON7	normal_lvi
GO_CC_ELASTIC_FIBER	0.772313	0.936506	0.0532386	-0.384258	-0.752595	5	FBLN5,EFEMP2,ELN	normal_lvi
GO_CC_ELG1_RFC_LIKE_COMPLEX	0.246575	0.554923	0.131458	0.562221	1.2088	6	RFC2,RFC4,RFC5,ATAD5,RFC3	normal_lvi
GO_CC_ELONGATOR_HOLOENZYME_COMPLEX	0.643617	0.865111	0.0605093	-0.412426	-0.853271	6	ELP2,ELP6	normal_lvi
GO_CC_ELONGIN_COMPLEX	0.782857	0.938185	0.0546808	-0.394228	-0.722969	4	ELOA2	normal_lvi
GO_CC_EMC_COMPLEX	0.368932	0.685767	0.107972	0.424679	1.08014	10	EMC2,EMC7,EMC1,EMC8,EMC3,EMC4,EMC10,MMGT1	normal_lvi
GO_CC_ENDOCYTIC_VESICLE	0.00127405	0.0160848	0.45506	-0.318664	-1.49994	270	WLS,HLA-DPA1,TLR2,ANXA3,HLA-DRA,LTF,HLA-DPB1,HLA-F,HLA-A,GSN,VAMP2,LRP1,SPHK1,HLA-E,MPEG1,PIK3C3,VIM,STON2,TBC1D5,TAP1,TLR1,ZYX,STXBP1,HLA-B,RAB43,CAV1,PLEKHG5,CD74,APPL1,CLCN3,VAMP3,TCIRG1,CYBB,HLA-DQB1,LMBRD1,PLD1,RIN2,HLA-G,MYO6,EGFR,RAPGEF6,HLA-DRB1,RAB11B,TRIM14,AP2A2,PLD4,CDC42EP4,RAC2,NCF2,FFAR4,AP2B1,RAB34,RAB17,GRIA4,HLA-C,STX7,ITGAV,SCARB2,WNT3,B2M,SNX3,TLR6,ARRB1,NOSTRIN,EPS15	normal_lvi	1.79359
GO_CC_ENDOCYTIC_VESICLE_LUMEN	0.603774	0.842002	0.077884	0.316574	0.89507	14	HSPH1,SPARC,HSP90B1,CALR,APOB	normal_lvi
GO_CC_ENDOCYTIC_VESICLE_MEMBRANE	0.000928833	0.012775	0.477271	-0.371275	-1.64043	157	WLS,HLA-DPA1,TLR2,ANXA3,HLA-DRA,HLA-DPB1,HLA-F,HLA-A,VAMP2,LRP1,HLA-E,MPEG1,PIK3C3,STON2,TBC1D5,TAP1,TLR1,HLA-B,RAB43,CAV1,CD74,VAMP3,TCIRG1,CYBB,HLA-DQB1,HLA-G,EGFR,HLA-DRB1,RAB11B,AP2A2,RAC2,AP2B1,RAB34,GRIA4,HLA-C,SCARB2,WNT3,B2M,TLR6,ARRB1,NOSTRIN,EPS15	normal_lvi	1.89364
GO_CC_ENDODEOXYRIBONUCLEASE_COMPLEX	0.0457028	0.202279	0.321776	0.785108	1.49363	4	EME2,SLX4,EME1	normal_lvi
GO_CC_ENDOLYSOSOME	0.913265	0.986806	0.042417	-0.214445	-0.682112	29	MON2,AP2A2,DOP1A,ATG16L1,AP2B1,SMPD1,TLR9,SLC15A4,CTSB,RASEF,CTSS	normal_lvi
GO_CC_ENDOLYSOSOME_LUMEN	0.924945	0.986806	0.0537873	0.293342	0.593092	5	CTSK,CTSL,LGMN	normal_lvi
GO_CC_ENDOLYSOSOME_MEMBRANE	0.970332	1	0.0408229	-0.20543	-0.547433	15	AP2A2,ATG16L1,AP2B1,TLR9,SLC15A4	normal_lvi
GO_CC_ENDONUCLEASE_COMPLEX	0.108173	0.354952	0.2114	0.333166	1.28627	45	HSD17B10,RPP38,AGO4,RPP40,DICER1,TSEN34,RPP21,EME2,SLX4,LAS1L,DHX9,AGO2,ERN1,POP4,POP1,NEPRO,RPP25L,AGO3	normal_lvi
GO_CC_ENDOPEPTIDASE_COMPLEX	0.000217266	0.00390355	0.518848	0.389638	1.75759	99	HSPB1,UBQLN4,ADRM1,PSMC4,PSMC3,USP14,PSMC2,PSMA4,PSMD11,PSMB5,PSMD14,PSMA7,SPCS2,PSMD7,MBL2,PSMA6,PSMD2,PSMA2,PSMB2,PSMD12,PSMD3,CASP3,UCHL5,PSMD8,PIGT,PSMF1,PSMA5,UBE3C,PSMB10,PSMB3,IDE,PSMB1,PLAUR,PAAF1,RAD23A,SEC11C	normal_lvi	2.40854
GO_CC_ENDOPLASMIC_RETICULUM_CHAPERONE_COMPLEX	0.00310838	0.0304621	0.431708	0.744983	1.8948	10	SDF2L1,DNAJB11,HSPA5,DNAJC10,MZB1,PDIA6,HSP90B1,PPIB,P4HB,HYOU1	normal_lvi	1.51624
GO_CC_ENDOPLASMIC_RETICULUM_ENDOSOME_MEMBRANE_CONTACT_SITE	0.81383	0.95776	0.0495902	-0.343886	-0.711468	6	OSBPL10	normal_lvi
GO_CC_ENDOPLASMIC_RETICULUM_EXIT_SITE	0.245283	0.554923	0.134273	0.339686	1.14998	27	SURF4,SAR1A,SEC24D,VAPB,SEC24A,SAR1B,PREB,SEC23B,MIA2,MIA3,PDCD6,APOB,MPPE1,SEC24C,SEC23A,YIPF5,SEC16A,TMED5	normal_lvi
GO_CC_ENDOPLASMIC_RETICULUM_GOLGI_INTERMEDIATE_COMPARTMENT	0.0109275	0.074556	0.38073	0.318349	1.47331	119	CNIH4,FN1,TMED3,GNPNAT1,YKT6,SURF4,YIF1A,VMA21,ATP6AP1,BCAP31,ERGIC1,HSPA5,SEC22B,ERGIC2,AREG,COPG1,NUCB2,TMED9,PDIA6,TMED2,BET1,CALR,VMP1,TMED4,LMAN2,GOLGA2,CHP1,CTSC,SCYL1,MGAT1,YIF1B,MYO18A,RAB6B,RER1,CLN8,GOSR2,P4HB,TMED7,PRRG4	normal_lvi
GO_CC_ENDOPLASMIC_RETICULUM_GOLGI_INTERMEDIATE_COMPARTMENT_MEMBRANE	0.064878	0.252486	0.287805	0.317859	1.35538	69	TMED3,YKT6,SURF4,YIF1A,VMA21,ATP6AP1,BCAP31,ERGIC1,SEC22B,ERGIC2,AREG,TMED9,TMED2,BET1,CALR,VMP1,LMAN2,GOLGA2,CTSC,MGAT1,YIF1B	normal_lvi
GO_CC_ENDOPLASMIC_RETICULUM_LUMEN	0.333815	0.649553	0.0833634	-0.229308	-1.05581	218	STC2,SPARCL1,GAS6,MELTF,MFGE8,C3,COL16A1,SERPING1,COL27A1,TNC,BACE1,MXRA8,FAM20C,COL6A1,CSF1,SELENOM,CLU,COL6A2,COL4A5,LAMB2,ARSF,APP,COL15A1,PDGFC,GCG,IGFBP4,ERAP1,TIMP1,ADAMTS13,H6PD,SDC2,SPON1,P3H2	normal_lvi
GO_CC_ENDOPLASMIC_RETICULUM_PLASMA_MEMBRANE_CONTACT_SITE	0.247573	0.555188	0.135741	0.474835	1.2077	10	C1orf43,C2CD2L,GRAMD1A	normal_lvi
GO_CC_ENDOPLASMIC_RETICULUM_PROTEIN_CONTAINING_COMPLEX	0.00027823	0.00483761	0.498493	0.385933	1.78886	118	SDF2L1,RPN1,PDIA3,DERL1,DNAJB11,SPCS2,KRTCAP2,HSPA5,DNAJC10,MZB1,HM13,EMC2,PDIA6,UBXN7,RPN2,PIGQ,SREBF1,PIGA,EMC7,HSP90B1,CALR,DPM2,PIGT,STT3A,HSD17B12,EXT2,TRAF2,RNF139,ERN1,PIGC,MAGT1,OST4,ZW10,PPIB,EMC1,SEC61G,UBE2J1,SREBF2,SRP9,PIGP,SEC11C,SSR4,P4HB,FAM8A1,SEC61B,FAF2,EMC8,PIGU,HYOU1,GANAB,SEC61A1	normal_lvi	2.31537
GO_CC_ENDOPLASMIC_RETICULUM_QUALITY_CONTROL_COMPARTMENT	0.350467	0.666772	0.10882	0.340886	1.07189	22	EDEM3,DERL1,CALR,EDEM2,RNF139,ERLEC1,SEC61B,RNF103	normal_lvi
GO_CC_ENDOPLASMIC_RETICULUM_TUBULAR_NETWORK	0.327711	0.642811	0.11524	0.319021	1.09018	28	REEP4,ARV1,RAB18,C2CD2L,RETREG3,REEP2,ATL3,LNPK,REEP5	normal_lvi
GO_CC_ENDOPLASMIC_RETICULUM_TUBULAR_NETWORK_MEMBRANE	0.774135	0.936608	0.0531298	-0.382892	-0.74992	5	ATL2,RTN4	normal_lvi
GO_CC_ENDOSOME	0.0469484	0.205651	0.224966	-0.228474	-1.17229	870	NTRK2,ANXA1,FZD7,ANTXR1,ARRDC3,WLS,DENND2B,MELTF,PDLIM4,HLA-DPA1,OR2A4,ARHGAP26,HLA-DRA,LTF,HLA-DPB1,HLA-F,BACE1,HLA-A,INSR,SYT5,CLEC10A,SNX7,SBF2,MYO5B,CD274,LRP1,PLEKHM1,CC2D1A,STEAP2,LRP6,STOML1,ZDHHC11,SNX2,SORL1,PLEKHF1,SPHK1,HLA-E,STEAP3,HDAC6,APP,MARCHF8,FGD2,PSEN1,GFRA1,WDR91,PIK3C3,AP1S2,OSBPL1A,PLEKHA3,IFITM3,TBC1D5,KCNQ1,RAB33A,SLC9A7,HLA-B,INPP4A,MFSD8,CAV1,WASF2,RABGAP1L,CD74,CYTIP,RNASEK,APPL1,NBR1,AP4S1,PIP5K1C,ECE1,CLCN3,COMMD6,AP5S1,TACR1,VAMP3,VPS51,MYOF,WDR44,TCIRG1,MYO1D,MON2,BET1L,SORCS2,NGFR,HLA-DQB1,MMD,PML,ANTXR2,TNIK,GGA2,WIPF3,RAB27A,RAB15,IRF7,FCGRT,PLD1,ANXA8,TBC1D3C,SLC5A1,HLA-G,ITM2B,MMP14,TOLLIP,ADRB1,MYO6,EGFR,CD300LG,RHOU,SNX21,SPPL2B,EPN2,UBR4,TICAM1,HLA-DRB1,STAMBPL1,RAB27B,ANKFY1,RAB11B,SLC66A2,PTPN2,AP2A2,RAB12,PLD4,UBE2D3,GIGYF2,DOP1A,C9orf72,LNPEP,CX3CR1,MICALL1,SNX30,CHMP4A,MKLN1,FFAR4,SCAMP1,WASHC2A,IFNAR1,ATG16L1,RAB11FIP2,DIO3,SERPINB1,CLSTN1,AP2B1,CHMP4B,RAB17,VIPAS39,DKK1,MTMR2,UBAP1,TGFB2,KIF16B,HLA-C,UBXN6,STX7,APOC3,STMN2,SCARB2,VPS37D,ARHGAP32,HTR4,PTPN1,AP1M1,EXPH5,SNX14,DAGLA,GALNTL5,AMOTL2,PRKAR1A,VTA1,HPS6,B2M,SNX3,TRAK1,AGAP1,NDFIP1,CHMP1B,CALY,AP3B1,STEAP1,TBCK,EPS15,ZFYVE26,RAPGEF1,LEPROTL1,NSG2,SLC31A2,SMPD1,SRC,IRAK4,SUN2,OPTN,FIG4,RUFY2,HLA-DMA,TLR9,MAPKAP1,WDR81,MTMR4,BIN1,STAM2,GPC1,SYTL4,ZFYVE9,DENND6A,PDCD6IP,RHOBTB2,ANKRD13D,CLEC18A,OSBPL9,CLEC16A,TBC1D17,OCIAD1,APOE,HLA-DMB,EPHB1,SLC15A4,PRKCZ,ANKRD13A,NIPA1,ATP13A5,VPS13C,MREG,PMEL,SLC9A6,SLC9A8,LEPROT,ZFYVE21,VPS39,PLA2G4B,WDR48	normal_lvi
GO_CC_ENDOSOME_LUMEN	0.283737	0.597342	0.103197	-0.362048	-1.12625	27	PDLIM4,APP,AP4S1,PTPN2,LNPEP,PTPN1,B2M	normal_lvi
GO_CC_ENDOSOME_MEMBRANE	0.00180996	0.0207568	0.45506	-0.277441	-1.37374	498	NTRK2,ANXA1,FZD7,ANTXR1,WLS,PDLIM4,HLA-DPA1,ARHGAP26,HLA-DRA,HLA-DPB1,HLA-F,BACE1,HLA-A,INSR,SYT5,CLEC10A,SNX7,SBF2,CD274,PLEKHM1,CC2D1A,STEAP2,LRP6,STOML1,ZDHHC11,SNX2,SORL1,PLEKHF1,SPHK1,HLA-E,STEAP3,APP,MARCHF8,FGD2,PSEN1,WDR91,IFITM3,TBC1D5,SLC9A7,HLA-B,INPP4A,MFSD8,CAV1,RNASEK,APPL1,PIP5K1C,ECE1,CLCN3,COMMD6,AP5S1,VAMP3,MYOF,WDR44,TCIRG1,MON2,SORCS2,HLA-DQB1,MMD,PML,ANTXR2,GGA2,RAB27A,RAB15,IRF7,FCGRT,PLD1,ANXA8,HLA-G,ITM2B,EGFR,CD300LG,RHOU,SNX21,SPPL2B,TICAM1,HLA-DRB1,RAB27B,ANKFY1,RAB11B,SLC66A2,AP2A2,RAB12,UBE2D3,CX3CR1,MICALL1,SNX30,CHMP4A,MKLN1,FFAR4,SCAMP1,WASHC2A,ATG16L1,RAB11FIP2,DIO3,AP2B1,CHMP4B,RAB17,DKK1,MTMR2,UBAP1,KIF16B,HLA-C,UBXN6,STX7,SCARB2,VPS37D,ARHGAP32,HTR4,SNX14,DAGLA,GALNTL5,VTA1,HPS6,B2M,SNX3,NDFIP1,CHMP1B,STEAP1,EPS15,NSG2,SLC31A2,IRAK4,SUN2,OPTN,FIG4,HLA-DMA,TLR9,MAPKAP1,WDR81,MTMR4,STAM2,ZFYVE9,RHOBTB2,OSBPL9,CLEC16A,HLA-DMB,EPHB1,SLC15A4,ATP13A5,VPS13C,MREG,PMEL,SLC9A6,SLC9A8,LEPROT,VPS39,PLA2G4B,CD68,FURIN	normal_lvi	1.68284
GO_CC_ENZYME_ACTIVATOR_COMPLEX	0.65	0.868278	0.0745501	0.313416	0.870206	13	LAMTOR2,PCNA,LAMTOR5	normal_lvi
GO_CC_EPSILON_DNA_POLYMERASE_COMPLEX	0.0179993	0.108398	0.352488	0.784757	1.58666	5	CHRAC1,POLE2,POLE3,POLE4	normal_lvi
GO_CC_ER_MEMBRANE_INSERTION_COMPLEX	0.0212451	0.120201	0.352488	0.635619	1.6792	11	TMEM147,UBL4A,GET4,RAB5IF	normal_lvi
GO_CC_ER_TO_GOLGI_TRANSPORT_VESICLE_MEMBRANE	0.0173007	0.105967	0.352488	-0.404307	-1.48959	55	SEC24B,HLA-DPA1,HLA-DRA,HLA-DPB1,HLA-F,HLA-A,CD59,STX17,HLA-E,HLA-B,CD74,HLA-DQB1,HLA-G,MCFD2,HLA-DRB1	normal_lvi
GO_CC_ER_UBIQUITIN_LIGASE_COMPLEX	0.815668	0.958793	0.0617054	0.315808	0.71925	7	UBE2J1,FAM8A1,SYVN1,HERPUD1	normal_lvi
GO_CC_ESCRT_COMPLEX	0.986371	1	0.0389556	-0.161906	-0.510856	28	CHMP4A,CHMP4B,UBAP1,VPS37D,CHMP1B,STAM2	normal_lvi
GO_CC_ESCRT_I_COMPLEX	0.830549	0.963066	0.0625237	0.273847	0.723459	11	TSG101,VPS28,MVB12B,VPS37C,DIAPH3,MVB12A,VPS37A	normal_lvi
GO_CC_ESC_E_Z_COMPLEX	0.193717	0.499587	0.129443	-0.462303	-1.23195	15	EZH1,SIRT1,LCOR,AEBP2,PHF1,RBBP4,SUZ12	normal_lvi
GO_CC_EUCHROMATIN	0.109726	0.357354	0.213928	0.318506	1.25201	50	H1-5,H2AZ1,UHRF1,DNMT3A,TRIM24,H1-3,TBP,ELL,RNF2,TRIM28,RRP1B,TRNP1,MYOD1,H1-2,ICE1,CECR2	normal_lvi
GO_CC_EUKARYOTIC_48S_PREINITIATION_COMPLEX	0.534247	0.813443	0.0678338	-0.351464	-0.95493	16	EIF3L,EIF3F,EIF1,EIF3G,EIF3M,EIF3E,EIF3D	normal_lvi
GO_CC_EUKARYOTIC_TRANSLATION_ELONGATION_FACTOR_1_COMPLEX	0.320755	0.633285	0.107554	0.614278	1.16864	4	EEF1A2,EEF1D	normal_lvi
GO_CC_EUKARYOTIC_TRANSLATION_INITIATION_FACTOR_2B_COMPLEX	0.977925	1	0.0512184	0.253761	0.513066	5	EIF2B3,EIF2B5	normal_lvi
GO_CC_EUKARYOTIC_TRANSLATION_INITIATION_FACTOR_2_COMPLEX	0.580574	0.830312	0.0764767	0.445385	0.900501	5	EIF2S2,EIF2S1,EIF2S3,EIF2S3B,EIF2A	normal_lvi
GO_CC_EUKARYOTIC_TRANSLATION_INITIATION_FACTOR_3_COMPLEX	0.713287	0.905681	0.0687943	0.285352	0.824424	15	COPS5,EIF3H,EIF3I,EIF3B	normal_lvi
GO_CC_EUKARYOTIC_TRANSLATION_INITIATION_FACTOR_3_COMPLEX_EIF3M	0.87788	0.986806	0.0582216	0.283441	0.645534	7	EIF3H,EIF3I,EIF3B	normal_lvi
GO_CC_EUKARYOTIC_TRANSLATION_INITIATION_FACTOR_4F_COMPLEX	0.964103	1	0.0401661	-0.226317	-0.569871	12	EIF4A2,EIF4EBP3,EIF4G3,EIF4B	normal_lvi
GO_CC_EXCITATORY_SYNAPSE	0.0229872	0.126735	0.352488	-0.46386	-1.59318	39	PDE4B,ITGA3,GNB5,NLGN4X,STXBP1,GPM6A,FMR1,TMEM240,SUSD4,PALLD,NLGN2,SRPX2	normal_lvi
GO_CC_EXOCYST	0.549828	0.819307	0.0665892	-0.364167	-0.939992	13	TNFAIP2,EXOC3,EXOC7	normal_lvi
GO_CC_EXOCYTIC_VESICLE	0.00902291	0.0657209	0.38073	0.267098	1.34713	211	COPS5,ICA1,ADRM1,PSMC4,NAPA,PSMC3,STX6,PSMC2,PSMA4,PSMD11,PSEN2,AP3M2,ATP6AP1,MFF,PSMB5,PSMD14,PPT1,SLC6A9,PSMA7,PTPRN2,PSMD7,ATP6V0D1,AP1B1,CLCN5,NCSTN,SYT7,WFS1,PSMA6,TMED9,PSMD2,RAB11A,PSMA2,PSMB2,PSMD12,AP2A1,PSMD3,SYTL5,ATP6V1F,TPRG1L,PSMD8,DNAJC5,TRAPPC4,ATP6V1B1,PSMA5,TAFA4,SNAPIN,AP2M1,ATP6V1E1,SLC6A2,ZNRF1,BCL2L1,RAB3D,SYTL3,PSMB3,PHF24,PSMB1,PTPRS,ATP6V0E2,ATP6V0C,PICK1,TSNARE1	normal_lvi
GO_CC_EXON_EXON_JUNCTION_COMPLEX	0.518519	0.799661	0.0850427	0.302301	0.948004	21	ALYREF,PYM1,MAGOHB	normal_lvi
GO_CC_EXORIBONUCLEASE_COMPLEX	0.165094	0.457511	0.166934	0.367667	1.22403	26	NVL,EXOSC8,PNPT1,WDR74,LAS1L,EXOSC7,EXOSC9,EXOSC6,DIS3,EXOSC10,ZFP36,EXOSC3,GTPBP1,EXOSC4	normal_lvi
GO_CC_EXOSOME_RNASE_COMPLEX	0.145833	0.427164	0.176694	0.41498	1.30136	21	NVL,EXOSC8,WDR74,EXOSC7,EXOSC9,EXOSC6,DIS3,EXOSC10,ZFP36,EXOSC3,GTPBP1,EXOSC4	normal_lvi
GO_CC_EXTERNAL_ENCAPSULATING_STRUCTURE	3.13352e-07	1.53542e-05	0.674963	-0.382578	-1.81257	291	SFRP1,ACTA2,ANXA1,CHI3L1,PLAT,C1QC,SPARCL1,MFGE8,LAMA3,A2M,COL16A1,LAMB3,MMP7,SBSPON,F3,MGP,SERPING1,TGFB1I1,NTN4,COL27A1,DST,ITGB4,TNC,SDC3,LTBP2,ADAMTSL5,C1QA,TGFBI,FBLN5,COL6A1,C1QB,COL6A2,COL4A5,LAMB2,TINAGL1,ADAMTS9,S100A9,FMOD,COL15A1,TIMP4,PODN,TIMP1,EMILIN2,ADAMTS13,SLPI,ADAMDEC1,SDC2,TGFB3,SPON1,PI3,P3H2,ANXA8,MMP14,COL7A1,FGL2,LAMC2,ADAMTS3,SRGN,S100A6,HSPG2,SRPX2,FCGBP,CPZ,MMP3,SERPINB1,SPON2,EFNA5,CTSG,COL9A2,NCAN,FCN1,LTBP3,TGFB2,VWA2,LAMA1,LGALS4,SPN,COL4A2,ANGPTL6,WNT3,OGN,MST1,TIMP2,ANOS1,LAMC1,EFEMP2,EFEMP1,ELN	normal_lvi	4.81377
GO_CC_EXTERNAL_SIDE_OF_APICAL_PLASMA_MEMBRANE	0.0183482	0.109278	0.352488	0.830018	1.57907	4	SLC7A5,SLC38A1	normal_lvi
GO_CC_EXTERNAL_SIDE_OF_PLASMA_MEMBRANE	1.02122e-08	7.86336e-07	0.74774	-0.448727	-2.04599	204	LY75,PDGFRA,KIT,TGFBR2,ANTXR1,MFGE8,ANPEP,F3,ITGA3,HLA-F,PRNP,HLA-A,INSR,VTCN1,CLEC10A,IL6ST,ITGA2,CD59,CD274,TGFBR3,MCAM,ITGB6,HLA-E,APP,IL11RA,GFRA1,OSMR,LIFR,ASGR1,HLA-B,PLET1,CD74,BTN3A2,ECE1,CLCN3,BMPR1A,IL1R1,THBD,SELP,ANTXR2,FCGRT,MUC16,HLA-G,ITGA5,CSF2RA,HLA-DRB1,CD79B,AZGP1,CX3CR1,CCR4,EFNA5,LRRC24,PDCD1,GFRA2,ITGB3,FCN1,FCGR3A,SPN,CLEC12B,HLA-C,ITGAV,CCR1	normal_lvi	6.10439
GO_CC_EXTRINSIC_COMPONENT_OF_CYTOPLASMIC_SIDE_OF_PLASMA_MEMBRANE	0.0867347	0.306557	0.197822	-0.427176	-1.38533	31	GNB5,PLEKHA4,TRAF3IP2,GNG10,GNAQ,GNA15,CNR2,GNAI2,GNA11,GNA12,GNB3,GNG2,GNAL	normal_lvi
GO_CC_EXTRINSIC_COMPONENT_OF_MEMBRANE	0.00367504	0.0344495	0.431708	-0.380679	-1.61416	113	C1QC,CDH3,PRNP,C1QA,ARHGEF25,ARHGEF40,GNB5,GFRA1,PIK3C3,PPP3CA,STXBP1,NRBF2,PIK3CD,PLEKHA4,PIK3R1,TRAF3IP2,GNG10,TOLLIP,GNAQ,PLEKHG4B,GNA15,SYN3,AP2B1,GFRA2,CNR2,GNAI2,GNA11,JUP,COQ3,CTNNB1,ZFYVE1,CTNNA1,COQ4,IRAK4,GNA12,BIN1,ATP6V1B2,GNB3,CDH5,STXBP5,GNG2	normal_lvi	1.46282
GO_CC_EXTRINSIC_COMPONENT_OF_MITOCHONDRIAL_INNER_MEMBRANE	0.863475	0.984066	0.046882	-0.323828	-0.669969	6	COQ3,COQ4	normal_lvi
GO_CC_EXTRINSIC_COMPONENT_OF_ORGANELLE_MEMBRANE	0.919861	0.986806	0.0431902	-0.231764	-0.685358	22	SYN3,COQ3,ZFYVE1,COQ4,BIN1,ATP6V1B2,STXBP5	normal_lvi
GO_CC_EXTRINSIC_COMPONENT_OF_PLASMA_MEMBRANE	0.0196147	0.113073	0.352488	-0.399433	-1.52426	63	C1QC,CDH3,C1QA,GNB5,PPP3CA,STXBP1,PLEKHA4,TRAF3IP2,GNG10,TOLLIP,GNAQ,GNA15,AP2B1,CNR2,GNAI2,GNA11,JUP,CTNNB1,CTNNA1,IRAK4,GNA12,GNB3,CDH5,GNG2	normal_lvi
GO_CC_EXTRINSIC_COMPONENT_OF_POSTSYNAPTIC_MEMBRANE	0.441901	0.739292	0.078921	-0.474487	-1.02412	7	C1QC,C1QA	normal_lvi
GO_CC_EXTRINSIC_COMPONENT_OF_PRESYNAPTIC_ENDOCYTIC_ZONE_MEMBRANE	0.897143	0.986806	0.0484088	-0.331715	-0.608327	4	AP2B1,DNAJC6,PICALM	normal_lvi
GO_CC_EXTRINSIC_COMPONENT_OF_PRESYNAPTIC_MEMBRANE	0.0457746	0.202279	0.282013	-0.693293	-1.49639	7	C1QC,C1QA,STXBP1,AP2B1	normal_lvi
GO_CC_EXTRINSIC_COMPONENT_OF_SYNAPTIC_MEMBRANE	0.419244	0.726415	0.08042	-0.396198	-1.02267	13	C1QC,C1QA,STXBP1	normal_lvi
GO_CC_EXTRINSIC_COMPONENT_OF_SYNAPTIC_VESICLE_MEMBRANE	0.977702	1	0.0396787	-0.216151	-0.532787	11	SYN3,BIN1,ATP6V1B2	normal_lvi
GO_CC_FACIT_COLLAGEN_TRIMER	0.100952	0.340336	0.193813	-0.745442	-1.36705	4	COL16A1,COL9A2	normal_lvi
GO_CC_FANCONI_ANAEMIA_NUCLEAR_COMPLEX	0.386091	0.695319	0.104344	0.388698	1.05093	12	FANCF,CENPX,CENPS	normal_lvi
GO_CC_FAR_SIN_STRIPAK_COMPLEX	0.317016	0.628762	0.11524	0.382017	1.1037	15	STK26,SLMAP,PDCD10,PPP2R1A,MOB4	normal_lvi
GO_CC_FASCIA_ADHERENS	0.238616	0.550809	0.117766	-0.63724	-1.24808	5	ACTN1,CTNNB1,DSP	normal_lvi
GO_CC_FC_RECEPTOR_COMPLEX	0.594231	0.83661	0.0683111	-0.548365	-0.936815	3	FCGR3A,FCER1G	normal_lvi
GO_CC_FEMALE_GERM_CELL_NUCLEUS	0.487619	0.76922	0.077884	-0.566193	-1.03833	4	MARCKS,GTF2B,WAPL,AURKA	normal_lvi
GO_CC_FEMALE_PRONUCLEUS	0.442341	0.739292	0.0776799	-0.43816	-1.0196	9	AKAP8,METTL23,CBX1	normal_lvi
GO_CC_FHF_COMPLEX	0.827189	0.961931	0.0610364	0.308303	0.702157	7	FHIP2A	normal_lvi
GO_CC_FIBRILLAR_CENTER	0.0803324	0.294552	0.266351	0.286955	1.25971	85	DKC1,POLR1C,POLR2K,CDCA7L,CHCHD1,UTP4,RPP38,LEO1,POLR1H,EXOSC8,NOP56,POLR1E,DEPDC1,EN2,URB1,TAF1C,NOLC1,NR4A1,PAF1	normal_lvi
GO_CC_FIBRILLAR_COLLAGEN_TRIMER	0.133017	0.398311	0.188204	0.553581	1.37477	9	COL1A1,COL3A1,LUM,COL1A2,COL11A1,COL5A1	normal_lvi
GO_CC_FIBRINOGEN_COMPLEX	0.432671	0.731144	0.0925529	0.513925	1.03908	5	FN1,FGL1	normal_lvi
GO_CC_FICOLIN_1_RICH_GRANULE	0.00246499	0.0263095	0.431708	0.310621	1.49771	155	PRDX4,CALML5,PSMC3,PNP,PSMC2,PSMD11,C1orf35,DIAPH1,ACLY,IDH1,PSMD14,PTPRN2,PSMD7,ENPP4,GUSB,KCMF1,DERA,CR1,ILF2,APEH,PSMD2,PSMA2,LRG1,PSMD12,TRPM2,PSMD3,PPIA,HSPA8,CDK13,GPI,IMPDH1,DYNC1LI1,DYNLL1,PDAP1,GNS,PSMA5,MIF,ALDOA,CCT8,APAF1,PGM1,ARPC5,AGL,PSMB1,ATP6V0C,NBEAL2,ALDOC,CRISPLD2,HSP90AB1,CTSH,CTSD,PKM,CSNK2B	normal_lvi	1.57989
GO_CC_FICOLIN_1_RICH_GRANULE_LUMEN	0.00032146	0.00550054	0.498493	0.372383	1.71759	114	PRDX4,CALML5,PSMC3,PNP,PSMC2,PSMD11,C1orf35,ACLY,IDH1,PSMD14,PSMD7,GUSB,KCMF1,DERA,ILF2,APEH,PSMD2,PSMA2,LRG1,PSMD12,PSMD3,PPIA,HSPA8,CDK13,GPI,IMPDH1,PDAP1,GNS,PSMA5,MIF,ALDOA,CCT8,APAF1,PGM1,ARPC5,AGL,PSMB1,ALDOC,CRISPLD2,HSP90AB1,CTSH,CTSD,PKM,CSNK2B	normal_lvi	2.25959
GO_CC_FICOLIN_1_RICH_GRANULE_MEMBRANE	0.452381	0.749848	0.0758887	-0.288237	-1.0024	41	DSG1,CD55,SIRPA,PKP1,TCIRG1,UBR4,AP2A2,DOK3,CD58,FCER1G,NFASC,SERPINB6	normal_lvi
GO_CC_FILAMENTOUS_ACTIN	0.00210269	0.0233681	0.431708	-0.587133	-1.73623	22	PDLIM3,PDLIM4,PDLIM1,DPYSL3,DUSP22,MYO6,PDLIM5,SPECC1L,JAM3	normal_lvi	1.63138
GO_CC_FILOPODIUM	0.000661451	0.00990339	0.477271	-0.448355	-1.79078	79	ACTA2,ACTG2,UTRN,ANTXR1,DMD,ITGA3,ARL4C,TTYH1,CXADR,RAPH1,APP,MSN,PODXL,IQGAP2,GPM6A,CD302,FMR1,MORN4,HLA-G,MYO6,SYNE2	normal_lvi	2.00422
GO_CC_FILOPODIUM_MEMBRANE	0.00279238	0.0289441	0.431708	-0.670487	-1.82172	16	UTRN,ANTXR1,DMD,ITGA3,TTYH1,HLA-G,SYNE2,ITGB3,ITGAV,FZD9	normal_lvi	1.53844
GO_CC_FILOPODIUM_TIP	0.449827	0.748323	0.0770737	-0.38535	-1.01265	14	TTYH1,FMR1,MORN4,OSBPL3,EPHB1,ABI2,FZD3	normal_lvi
GO_CC_FILTRATION_DIAPHRAGM	0.404372	0.713441	0.0855357	-0.553894	-1.08484	5	PODXL,IQGAP1	normal_lvi
GO_CC_FLEMMING_BODY	0.658824	0.876026	0.0732559	0.270783	0.875947	24	RACGAP1,KIF23,EXOC2,VPS4A,CEP55,ZFYVE19,TSG101	normal_lvi
GO_CC_FLOTILLIN_COMPLEX	0.351119	0.666772	0.0902635	-0.470567	-1.09501	9	SORBS1,CTNNB1,CTNNA1,FLOT1	normal_lvi
GO_CC_F_ACTIN_CAPPING_PROTEIN_COMPLEX	0.913907	0.986806	0.0543434	0.301512	0.609612	5	CAPZA1,CAPZA2	normal_lvi
GO_CC_GABA_ERGIC_SYNAPSE	0.0664452	0.257654	0.224966	-0.372612	-1.36847	54	GUCY1A1,CLSTN3,GABBR1,PIK3C3,NLGN4X,ERBB4,SLC6A6,CLCN3,PLCB1,IGSF9B,NLGN2,GPHN,MKLN1,EFNA5,GLRA2,DISC1,RPS6,SUMO2,SLC6A17,SLC6A11,TRPV1,GAP43,CACNA2D1,FLOT1,LPAR1	normal_lvi
GO_CC_GABA_RECEPTOR_COMPLEX	0.0192315	0.11146	0.352488	-0.774969	-1.60334	6	GABRP,GABBR1	normal_lvi
GO_CC_GAMMA_DELTA_T_CELL_RECEPTOR_COMPLEX	0.947791	0.995827	0.0483118	0.525877	0.700895	1	CD3E	normal_lvi
GO_CC_GAMMA_SECRETASE_COMPLEX	0.184332	0.490031	0.155242	0.564455	1.28554	7	PSEN2,NCSTN,APH1A,PSENEN	normal_lvi
GO_CC_GAMMA_TUBULIN_COMPLEX	0.0890411	0.312897	0.195789	-0.521233	-1.41619	16	PDE4B,TOPORS,MARK4,TUBGCP3,CDK5RAP2,BLOC1S2	normal_lvi
GO_CC_GAMMA_TUBULIN_RING_COMPLEX	0.992718	1	0.0549074	0.188565	0.479599	10	TUBG1,MZT2A,MZT1,TUBGCP4	normal_lvi
GO_CC_GAP_JUNCTION	0.231504	0.543706	0.1396	0.397196	1.19535	18	DBN1,CALB2,GJD4,GJB6	normal_lvi
GO_CC_GARP_COMPLEX	0.640177	0.863718	0.0714786	0.420736	0.850663	5	EIPR1,VPS52,VPS54	normal_lvi
GO_CC_GATOR1_COMPLEX	0.172185	0.469914	0.157403	0.642895	1.29983	5	NPRL3,NPRL2	normal_lvi
GO_CC_GATOR2_COMPLEX	0.230508	0.543706	0.11524	-0.503852	-1.21102	10	SESN3,WDR59,SESN2	normal_lvi
GO_CC_GBAF_COMPLEX	0.702638	0.899239	0.0709609	0.30468	0.823769	12	BCL7B,ACTL6A,BRD9,BCL7C	normal_lvi
GO_CC_GEMINI_OF_CAJAL_BODIES	0.346484	0.666772	0.0908241	-0.451637	-1.11323	11	SMN1,GEMIN2,GEMIN8,DDX20,NPAT	normal_lvi
GO_CC_GERM_CELL_NUCLEUS	0.346988	0.666772	0.111463	0.312643	1.06839	28	H2AX,DYNC2I2,DYNLT2B,TCFL5,DYNLT3,DYNC1LI2,DYNC1LI1,DYNLL1,TRIP13	normal_lvi
GO_CC_GID_COMPLEX	0.580097	0.830312	0.0815265	0.354413	0.901419	10	GID8,RMND5B,RANBP9,RMND5A	normal_lvi
GO_CC_GINS_COMPLEX	0.213693	0.518719	0.135002	0.723135	1.27054	3	GINS1,GINS4,GINS2	normal_lvi
GO_CC_GLIAL_CELL_PROJECTION	0.62807	0.858058	0.0611693	-0.30274	-0.883582	21	APP,FMR1,TMEM50A,SCN7A	normal_lvi
GO_CC_GLUTAMATERGIC_SYNAPSE	0.0533854	0.225574	0.222056	-0.250186	-1.21767	401	PLAT,C1QC,SPARCL1,GUCY1A1,ITGA3,NRG1,NTRK3,ABR,PAFAH1B1,FXYD6,C1QA,CLSTN3,CC2D1A,PAK3,GABBR1,ABI3,FGFR1,PSEN1,BRAF,MYH10,ADORA2B,PIK3C3,PLEKHA5,NLGN4X,PPP3CA,STXBP1,GPM6A,OGT,CPLX2,ERBB4,CLASP2,NEO1,HOMER1,APPL1,ACTN1,CLCN3,MAP1B,EPS8,PLXNB1,TMEM240,ATP2B1,FLNA,TNIK,ZDHHC17,DOCK1,SOS1,TSPOAP1,PPP3CC,PLCB1,ZDHHC8,RYK,NAPB,NF1,CRTAC1,LATS1,C9orf72,PRKAR2B,SRGAP2B,GRIP2,SRPX2,DROSHA,ATG16L1,SYN3,CLSTN1,AP2B1,EEF2K,RAB17,RGS7,PJA2,ITGB3,SYNPO,RTN4,ARHGAP32,PCDH7,HTR4,ADAM10,PTPN1,CTNNB1,C1QL2,DISC1,VANGL2,PRKAR1A,HOMER2,IL1RAP,CALY,DGKZ,EPS15,SUMO2,NSG2	normal_lvi
GO_CC_GLYCINERGIC_SYNAPSE	0.0271146	0.141891	0.352488	-0.797271	-1.56151	5	NLGN2,GPHN,ITGB3,GLRA2	normal_lvi
GO_CC_GLYCOCALYX	0.77381	0.936608	0.0571259	-0.614886	-0.825788	1	CYLC2	normal_lvi
GO_CC_GLYCOGEN_GRANULE	0.251656	0.560506	0.127505	0.596749	1.20654	5	FASN,PPP1CA,PCYT1A	normal_lvi
GO_CC_GLYCOPROTEIN_COMPLEX	0.0252767	0.135563	0.352488	-0.555901	-1.55465	18	UTRN,DMD,SGCA,DTNB,FLNA,SNTB2	normal_lvi
GO_CC_GLYCOPROTEIN_IB_IX_V_COMPLEX	0.607692	0.843268	0.0672065	-0.54338	-0.928299	3	FLNA	normal_lvi
GO_CC_GLYCOSYLPHOSPHATIDYLINOSITOL_N_ACETYLGLUCOSAMINYLTRANSFERASE_GPI_GNT_COMPLEX	0.00994187	0.069411	0.38073	0.763208	1.64093	6	PIGQ,PIGA,DPM2,PIGC,PIGP	normal_lvi
GO_CC_GOLGI_APPARATUS	0.813392	0.95776	0.0270265	-0.176674	-0.922034	1186	PDGFRA,STC2,GAS6,WLS,NDRG2,C3,GBP2,CHPT1,HLA-DPA1,PKD2,TLR2,NOTCH3,GOLGA8N,HLA-DRA,CAV2,HLA-DPB1,HLA-F,PRNP,BACE1,ACER2,HLA-A,ST8SIA6,FAM20C,DEFB1,MINK1,GBGT1,SDC3,ZDHHC20,PLSCR1,TGFBI,CD59,CLSTN3,ITM2C,SGCA,TBC1D1,VAMP2,SELENOM,CLU,GALT,CD55,STEAP2,SH3RF1,ZDHHC18,OSBPL10,CCDC88A,LRP6,HERC1,ZDHHC11,FAT2,SORL1,HLA-E,CLASP1,RRAS2,APP,MARCHF8,GLIPR2,NDST2,FGD2,PSEN1,GFRA1,FAM241A,GBP1,DHX58,HOOK2,GPR108,EXTL2,AP1S2,STON2,PLEKHA3,TBC1D5,IFNGR2,FMOD,RAB33A,PARP12,LST1,TNFRSF10A,PLEKHM3,TLR1,CSGALNACT1,SLC16A13,SLC9A7,PLPP3,PDGFC,HLA-B,RAB43,CAV1,FKRP,FUT11,RABGAP1L,CD74,CLASP2,RNASEK,PROS1,CHIC2,TPPP,AP4S1,OBSL1,CLCN3,HCK,VAMP3,VPS51,WDR44,MON2,BET1L,SNX9,HLA-DQB1,DNMBP,PIK3R1,MMD,C17orf75,PRKD1,MACF1,WWOX,GGA2,SDC4,RAB27A,CHST15,ZDHHC17,SDC2,PREPL,PLD1,P3H2,MUC16,HLA-G,TRAPPC11,ITM2B,ITGA5,ZDHHC8,MMP14,MYO6,FZD8,EGFR,GNAQ,RHOU,NCALD,MCFD2,SPPL2B,RHBDF2,HLA-DRB1,CHST2,RAB27B,DENND5A,EXOC3,LGR6,RND3,RAB11B,SLC66A2,GOSR1,RAB12,PLD4,GIGYF2,STK24,DOP1A,NOTCH4,TNKS2,MTTP,GJA1,SRGN,MICALL1,CBY1,HSPG2,USP6NL,B4GAT1,TNKS,FCGBP,SCAMP1,FGD4,BGLAP,ECE2,CLSTN1,RNF125,RAB34,ST3GAL6,LPCAT2,PITPNM1,ZDHHC21,CHST1,GNPTAB,PAQR3,FGD6,VIPAS39,PJA2,CST3,NCAN,STK25,B3GALNT1,HLA-C,STMN2,MALL,SCARB2,CPE,TAPBPL,WNT3,RAB2B,GLCE,OGN,ARHGAP32,PERP,ADAM10,SYS1,CCNI,AP1M1,GALNTL5,UGCG,B3GNT6,SCARA3,ZFYVE1,B2M,SYNRG,TVP23B,ROCK1,CDK5RAP2,ACTL7A,CCAR1,SLC35E4,FZD9,TLR6,BICD2,CERT1,ARRB1,NDFIP1	normal_lvi
GO_CC_GOLGI_APPARATUS_SUBCOMPARTMENT	0.10687	0.353393	0.271289	0.216556	1.13131	321	POSTN,TMEM79,TMED3,SLC35B2,BPNT2,YIPF2,DOP1B,ST3GAL4,STX6,SLC39A9,TTPAL,AP3M2,SAR1A,TRAPPC9,COG8,FAM91A1,RHOBTB3,GOLGA7,SCAMP2,AP1B1,SCAMP3,AP4E1,ST3GAL1,BECN1,EIPR1,GOLGA5,ATP8B1,AKAP9,SAR1B,COG4,CHPF,PCSK1N,ST6GAL1,RAB11A,GOLPH3L,ASAP1,COG6,ARAP1,ASAP2,TMEM87B,ARFRP1,ARL1,AP3M1,TMED2,HID1,APH1A,PLEKHA8,BOK,ARFIP2,COG2,PLOD3,TRAPPC4,GOLGA3,CHPF2,GCNT1,GOLPH3,ATG9A,B4GALT7,GOLGA2,B4GALT3,GPR89A,PSENEN,FUT1,KIAA0319L,BAIAP3,RAB31,CRACR2A,GALNT3,ATP9A,DPY30,FUT2,MYO1B,COG7,VPS52,MYO18A,PLEKHJ1,SLC30A6,FUT6,COG1,SLC30A5	normal_lvi
GO_CC_GOLGI_ASSOCIATED_VESICLE	0.201133	0.504918	0.165657	0.257306	1.12194	84	STK26,SPG21,TMED3,ARCN1,AP3M2,KDELR2,KDELR3,COPA,AP1B1,COPG1,TMED9,AP2A1,AP3M1,TMED2,COPE,GPR89A,USE1,SCYL1,AP2M1,AP1G2,MAP6D1,COPB2,STK16,PKD1,SPPL2A,TMED7	normal_lvi
GO_CC_GOLGI_ASSOCIATED_VESICLE_MEMBRANE	0.0608273	0.243421	0.287857	0.333616	1.34197	53	TMED3,ARCN1,AP3M2,KDELR2,KDELR3,COPA,AP1B1,COPG1,AP2A1,AP3M1,TMED2,COPE,GPR89A,SCYL1,AP2M1,AP1G2,COPB2,PKD1,SPPL2A,TMED7	normal_lvi
GO_CC_GOLGI_CISTERNA	0.00723265	0.0564985	0.407018	0.356427	1.56468	85	TMED3,YIPF2,ST3GAL4,SAR1A,ST3GAL1,GOLGA5,SAR1B,CHPF,ST6GAL1,GOLPH3L,ASAP2,TMEM87B,TMED2,HID1,APH1A,GOLGA3,CHPF2,GCNT1,GOLPH3,B4GALT7,GOLGA2,B4GALT3,GPR89A,PSENEN,FUT1,GALNT3,FUT2,FUT6,SLC30A5,MOB4,GCC1,ZDHHC14,FUT3,TMEM87A	normal_lvi
GO_CC_GOLGI_CISTERNA_MEMBRANE	0.000607025	0.00921652	0.477271	0.436861	1.82618	64	TMED3,ST3GAL4,SAR1A,ST3GAL1,SAR1B,CHPF,ST6GAL1,GOLPH3L,ASAP2,TMEM87B,TMED2,APH1A,GOLGA3,CHPF2,GOLPH3,B4GALT7,GOLGA2,B4GALT3,GPR89A,PSENEN,FUT1,GALNT3,FUT2,FUT6,SLC30A5,MOB4,ZDHHC14,FUT3,TMEM87A	normal_lvi	2.03543
GO_CC_GOLGI_CIS_CISTERNA	0.692042	0.895547	0.0559429	-0.320893	-0.843269	14	GOLGA8N	normal_lvi
GO_CC_GOLGI_LUMEN	0.297697	0.609729	0.0972151	-0.296915	-1.11042	59	GAS6,DEFB1,SDC3,APP,FMOD,PROS1,SDC4,SDC2,MUC16,MMP14,RHBDF2,HSPG2,FCGBP,BGLAP,NCAN,WNT3,OGN	normal_lvi
GO_CC_GOLGI_MEDIAL_CISTERNA	0.599515	0.83932	0.0797706	0.35038	0.891163	10	YIPF2,ST3GAL1,HID1,YIPF6,TMEM59,YIPF1	normal_lvi
GO_CC_GOLGI_MEMBRANE	0.0497516	0.215391	0.321776	0.204948	1.12799	557	TMEM132A,ICA1,TMED3,SLC35B2,GNPNAT1,DOP1B,YKT6,ST3GAL4,GRINA,STX6,HS2ST1,SLC35B1,SURF4,ARF3,MANEAL,ARCN1,PSEN2,YIF1A,KDELR2,KDELR3,ST3GAL5,ATP6AP1,BCAP31,KPNA2,COG8,NAA60,EMP2,PMEPA1,TMEM167A,COPA,GOLGA7,ERGIC1,SLC50A1,SLC35B3,AP1B1,AGTRAP,ABCA12,SLC2A1,ST3GAL1,CLCN5,NCSTN,SEC22B,ACBD3,GOLGA5,ARF1,COPG1,IER3IP1,COG4,CHPF,ARFGAP1,ST6GAL1,SCYL3,TMED9,ATP6V1H,HRAS,RAB11A,UBIAD1,TLCD3B,PAQR4,GOLPH3L,B3GNT3,RAP1GAP,ASAP1,SLC30A8,COG6,TMEM87B,TRAPPC3,ARL1,MAN1A2,SREBF1,TMED2,HID1,PDCD10,LFNG,SLC35C1,NDFIP2,APH1A,SERINC3,TEX261,BET1,ATP6V1F,RHBDD2,PLEKHA8,IFT27,C1GALT1C1,COG2,SLC35A2,B3GALNT2,TRAPPC4,LMAN2,RHEB,GOLGA3,CHPF2,GCNT1,GOLPH3,ATG9A,B4GALT7,COPE,EXT2,GOLGA2,B4GALT3,GPR89A,PSENEN,PKMYT1,MPHOSPH9,FAIM2,ZDHHC7,CREB3L4,CHP1,AGPAT3,LARGE1,FUT1,PDGFB,SLC33A1,SLC30A1,PITPNB,KIAA0319L,CRACR2A,GALNT3,MGAT1,SNAPIN,RHOD,CYTH1,ARF4,RNF121,AP1G2,FUT2,LPCAT1,YIF1B	normal_lvi
GO_CC_GOLGI_STACK	0.0175334	0.106785	0.352488	0.306775	1.41498	114	TMED3,YIPF2,ST3GAL4,SAR1A,GOLGA7,ST3GAL1,GOLGA5,AKAP9,SAR1B,CHPF,ST6GAL1,GOLPH3L,ARAP1,ASAP2,TMEM87B,TMED2,HID1,APH1A,COG2,TRAPPC4,GOLGA3,CHPF2,GCNT1,GOLPH3,B4GALT7,GOLGA2,B4GALT3,GPR89A,PSENEN,FUT1,GALNT3,FUT2,FUT6,SLC30A5,MOB4,GCC1,ZDHHC14,FUT3,TMEM87A,VCPIP1,YIPF6,MGAT2	normal_lvi
GO_CC_GOLGI_TRANSPORT_COMPLEX	0.00840481	0.0631003	0.38073	0.708389	1.80173	10	COG8,COG4,COG6,COG2,COG7,COG1,COG5,TMEM115	normal_lvi
GO_CC_GOLGI_TRANS_CISTERNA	0.0225656	0.12539	0.352488	0.681313	1.69198	9	YIPF2,ST3GAL1,HID1,GCC1,YIPF6,TMEM59,YIPF1	normal_lvi
GO_CC_GPI_ANCHOR_TRANSAMIDASE_COMPLEX	0.596026	0.83661	0.0751182	0.441606	0.892859	5	PIGT,PIGU,GPAA1,PIGS	normal_lvi
GO_CC_GRANULAR_COMPONENT	0.792237	0.943682	0.0626618	0.344951	0.741659	6	SURF6,RRP1B	normal_lvi
GO_CC_GROWTH_CONE_MEMBRANE	0.358834	0.674171	0.0922597	-0.580982	-1.13789	5	NECTIN1,EXOC7,GAP43	normal_lvi
GO_CC_GROWTH_FACTOR_COMPLEX	0.976321	1	0.0425023	-0.25472	-0.498887	5	IGFBP3	normal_lvi
GO_CC_GTPASE_ACTIVATOR_COMPLEX	0.551313	0.819307	0.0833634	0.355333	0.938732	11	LAMTOR2,LAMTOR5	normal_lvi
GO_CC_GTPASE_COMPLEX	0.250426	0.558922	0.110122	-0.370247	-1.16822	28	GNB5,GNG10,SOS1,GNAQ,GNA15,GNAI2,GNA11,GNA12,RRAGA,GNB3,GNG2,GNAL	normal_lvi
GO_CC_GUANYL_NUCLEOTIDE_EXCHANGE_FACTOR_COMPLEX	0.916522	0.986806	0.0432769	-0.222867	-0.668832	23	DOCK1,SMCR8,RASGRP3,C9orf72,WDR41,RIC1	normal_lvi
GO_CC_G_PROTEIN_COUPLED_RECEPTOR_COMPLEX	0.556338	0.819307	0.0672065	-0.43382	-0.936349	7	GABBR1,TAS1R3	normal_lvi
GO_CC_G_PROTEIN_COUPLED_RECEPTOR_DIMERIC_COMPLEX	0.417143	0.725577	0.0862866	-0.597191	-1.09518	4	GABBR1,TAS1R3	normal_lvi
GO_CC_H3_HISTONE_ACETYLTRANSFERASE_COMPLEX	0.555172	0.819307	0.0662842	-0.408945	-0.926587	8	ING5	normal_lvi
GO_CC_H4_H2A_HISTONE_ACETYLTRANSFERASE_COMPLEX	0.74087	0.920112	0.0530213	-0.271223	-0.81395	23	POTEE,MBTD1,BRD8,EPC1,EPC2,DMAP1,MSL3	normal_lvi
GO_CC_H4_HISTONE_ACETYLTRANSFERASE_COMPLEX	0.386325	0.695319	0.0845557	-0.307732	-1.0375	36	POTEE,OGT,KANSL3,MBTD1,KANSL1L,BRD8,EPC1,MSL1,EPC2,KANSL1,DMAP1	normal_lvi
GO_CC_HAPTOGLOBIN_HEMOGLOBIN_COMPLEX	0.238462	0.550809	0.121543	-0.714643	-1.22088	3	HBG2	normal_lvi
GO_CC_HAUS_COMPLEX	0.997696	1	0.0522693	0.201552	0.459033	7	HAUS4,HAUS8,HAUS7,HAUS2	normal_lvi
GO_CC_HEMIDESMOSOME	0.0809859	0.295942	0.208955	-0.660953	-1.42659	7	LAMA3,DST,ITGB4	normal_lvi
GO_CC_HEMOGLOBIN_COMPLEX	0.379048	0.689916	0.0916795	-0.60839	-1.11572	4	HBG2	normal_lvi
GO_CC_HETEROCHROMATIN	0.0737622	0.279002	0.287805	0.310823	1.3471	78	H1-5,H2AZ1,UHRF1,HELLS,DNMT3A,ANAPC7,H1-3,MORC2,TCP1,NCAPD3,MACROH2A1,HMGA1,RNF2,BAZ1B,CENPA,CHRAC1,TRIM28,EZH2,CDKN2A,RRP1B	normal_lvi
GO_CC_HFE_TRANSFERRIN_RECEPTOR_COMPLEX	0.655738	0.874858	0.0609039	-0.431181	-0.844497	5	BMPR1A,B2M	normal_lvi
GO_CC_HIGH_DENSITY_LIPOPROTEIN_PARTICLE	0.186325	0.492299	0.130777	-0.497561	-1.25287	12	SAA2,CLU,APP,LCAT,APOC3	normal_lvi
GO_CC_HIPPOCAMPAL_MOSSY_FIBER	0.387352	0.695319	0.0925529	-0.708423	-1.0912	2	MAP1B,MICAL1	normal_lvi
GO_CC_HIPPOCAMPAL_MOSSY_FIBER_TO_CA3_SYNAPSE	0.925606	0.986806	0.0425878	-0.216972	-0.674951	27	BACE1,C9orf72,NECTIN1,GNAI2,C1QL2,SUMO2,STXBP5	normal_lvi
GO_CC_HISTONE_ACETYLTRANSFERASE_COMPLEX	0.75351	0.925749	0.0472587	-0.209397	-0.851082	85	ATXN7,ING5,JADE1,KAT2A,SUPT20H,POTEE,OGT,KANSL3,MBTD1,KANSL1L,BRD8,TAF6L,TADA2B,KAT2B,EPC1,MSL1,EPC2,KANSL1,DMAP1,MSL3,TADA3,USP22,MBIP,TADA2A,ING4,KANSL2,JADE3,MEAF6,MAP3K7	normal_lvi
GO_CC_HISTONE_DEACETYLASE_COMPLEX	0.043465	0.198539	0.321776	-0.352158	-1.40929	80	JMJD1C,SIN3B,MIER1,HDAC6,HDAC4,HDAC5,SINHCAF,OGT,HDAC7,SETD5,DNTTIP1,KMT2E,BRD8,CHD3,ING1,PHF21A,TAF6L,NCOR1,RERE,MTA2,MBD3,KDM3B,MBD2,HDAC1,DMAP1,RBBP4,SAP30L,CFDP1	normal_lvi
GO_CC_HISTONE_LOCUS_BODY	0.161148	0.451214	0.16318	0.65085	1.31592	5	CRAMP1,ELL,ICE1,ICE2	normal_lvi
GO_CC_HISTONE_METHYLTRANSFERASE_COMPLEX	0.70462	0.899977	0.052913	-0.222835	-0.85834	66	EZH1,CXXC1,SIRT1,WDR82,LCOR,CHD8,AEBP2,BOD1L1,PHF1,KDM6B,WDR5B,KANSL1,KDM6A,RBBP4,SENP3,SUZ12,MAX,HCFC2,MEN1,PELP1,TEX10,ZNF335,KDM1A,KMT2A,MGA,EED	normal_lvi
GO_CC_HISTONE_PRE_MRNA_3_END_PROCESSING_COMPLEX	0.00527324	0.0458432	0.407018	0.836499	1.69127	5	SLBP,ERI1,SNRPB	normal_lvi	1.33873
GO_CC_HOPS_COMPLEX	0.580756	0.830312	0.0639272	-0.355812	-0.918425	13	STX17,HOOK2,VIPAS39,VPS39,VPS33B,HOOK3,VPS11	normal_lvi
GO_CC_HOST_CELLULAR_COMPONENT	0.739336	0.919267	0.0678338	0.338624	0.801285	8	KPNA2,NUP153	normal_lvi
GO_CC_HULC_COMPLEX	0.677149	0.888037	0.0661326	0.425255	0.809027	4	RNF20,UBE2A	normal_lvi
GO_CC_IGA_IMMUNOGLOBULIN_COMPLEX	6.00043e-06	0.000202139	0.610527	-0.986808	-1.80969	4	IGHA1,JCHAIN,IGKC,PIGR	normal_lvi	3.69435
GO_CC_IGA_IMMUNOGLOBULIN_COMPLEX_CIRCULATING	6.21249e-05	0.00142491	0.538434	-0.986731	-1.68571	3	IGHA1,JCHAIN,PIGR	normal_lvi	2.84621
GO_CC_IGD_IMMUNOGLOBULIN_COMPLEX	0.00444571	0.0409614	0.407018	-0.996529	-1.33833	1	IGKC	normal_lvi	1.38763
GO_CC_IGE_IMMUNOGLOBULIN_COMPLEX	0.00444571	0.0409614	0.407018	-0.996529	-1.33833	1	IGKC	normal_lvi	1.38763
GO_CC_IGG_IMMUNOGLOBULIN_COMPLEX	0.000401563	0.00655887	0.498493	-0.85346	-1.84209	7	IGHA1,IGLL5,IGKC	normal_lvi	2.18317
GO_CC_IGM_IMMUNOGLOBULIN_COMPLEX	0.0122642	0.0801263	0.38073	-0.882938	-1.61921	4	JCHAIN,IGKC,IGHM	normal_lvi
GO_CC_IKAPPAB_KINASE_COMPLEX	0.902482	0.986806	0.0448645	-0.302778	-0.626419	6	CHUK,IFIT5,PYCARD,IKBKG,IKBKB,ERC1	normal_lvi
GO_CC_IMMUNOGLOBULIN_COMPLEX	2.82917e-05	0.000743866	0.57561	-0.792915	-2.08369	14	IGHA1,JCHAIN,IGLL5,IGKC,PIGR,IGHM	normal_lvi	3.12851
GO_CC_IMMUNOGLOBULIN_COMPLEX_CIRCULATING	0.000365864	0.00606772	0.498493	-0.848958	-1.92357	8	IGHA1,JCHAIN,PIGR,IGHM	normal_lvi	2.21697
GO_CC_IMMUNOLOGICAL_SYNAPSE	0.131624	0.396594	0.158514	-0.378099	-1.30465	40	HLA-DRA,LAT,ATP2B1,HLA-DRB1,PRKCQ,CD81,GZMB,STX7,PRKAR1A,IL4I1,GZMA,PDCD6IP,ALCAM,SOCS6,SKAP1,CD28,DUSP3,FYB2,LGALS3	normal_lvi
GO_CC_INCLUSION_BODY	0.0648464	0.252486	0.231127	-0.396929	-1.3982	45	PRNP,UBD,CLU,SNCA,HDAC6,PSEN1,ATXN1,RANBP2,WDFY3,ARIH1,NEFM,EPS15,FBXO7,BAG5,NXF1	normal_lvi
GO_CC_INHIBITORY_SYNAPSE	0.5506	0.819307	0.0664364	-0.37152	-0.915755	11	DTNB,NLGN4X,NLGN2,GPHN	normal_lvi
GO_CC_INNER_ACROSOMAL_MEMBRANE	0.675403	0.886903	0.0643583	0.559093	0.87322	2	CD46,IZUMO3	normal_lvi
GO_CC_INNER_DYNEIN_ARM	0.0711538	0.271038	0.234393	-0.813533	-1.38982	3	DNHD1,DNAH2	normal_lvi
GO_CC_INNER_KINETOCHORE	0.028812	0.147901	0.352488	0.551708	1.62165	16	CENPW,CENPU,CENPX,CENPI,CENPN,CENPH,ITGB3BP,CENPS,CENPK	normal_lvi
GO_CC_INNER_MITOCHONDRIAL_MEMBRANE_PROTEIN_COMPLEX	0.00641883	0.0532269	0.407018	0.391796	1.58275	55	TIMM23,TIMM50,MTX1,MPC2,GRPEL2,TIMM17A,PDSS1,SAMM50,MICOS10,TIMM10,NDUFAF1,ECSIT,TIMM17B,TIMM9,SMDT1,TRMT10B,MCUB,ROMO1,COA1,PAM16,MICU2,TIMM44,IMMT,HSPA9,CHCHD3	normal_lvi
GO_CC_INO80_COMPLEX	0.736597	0.917978	0.0672065	0.283183	0.818159	15	TFPT,ACTL6A,UCHL5,INO80,RUVBL1,MCRS1,ACTR5,RUVBL2,ACTR8	normal_lvi
GO_CC_INO80_TYPE_COMPLEX	0.903302	0.986806	0.0579755	0.204631	0.692763	27	VPS72,TFPT,ACTL6A,UCHL5,INO80,RUVBL1	normal_lvi
GO_CC_INSULIN_LIKE_GROWTH_FACTOR_BINDING_PROTEIN_COMPLEX	0.312253	0.623349	0.105521	-0.745045	-1.14761	2	IGFBP3	normal_lvi
GO_CC_INSULIN_RESPONSIVE_COMPARTMENT	0.0131708	0.0850186	0.38073	0.747636	1.60745	6	RAB4A,MYO5A,RAB13,RAB10	normal_lvi
GO_CC_INTAC_COMPLEX	0.20979	0.516333	0.145516	0.419043	1.21068	15	INTS1,INTS6,INTS8,PPP2R1A	normal_lvi
GO_CC_INTEGRATOR_COMPLEX	0.599045	0.83932	0.078921	0.299253	0.900597	18	INTS1,INTS6,INTS8,PPP2R1A	normal_lvi
GO_CC_INTEGRIN_COMPLEX	0.00317754	0.0308594	0.431708	-0.615456	-1.78267	20	ITGB8,ITGA3,ITGB4,ITGA2,ITGB6,ITGA5,ITGA11,ITGB3,ITGAV	normal_lvi	1.51061
GO_CC_INTERCALATED_DISC	0.120748	0.379495	0.165657	-0.392218	-1.33846	38	RANGRF,DSG2,CXADR,ACTN1,OBSL1,PAK1,SLC8A1,DSC2,GJA1,JUP,CTNNB1,CTNNA1,ATP1B1,ANK3	normal_lvi
GO_CC_INTERCELLULAR_BRIDGE	0.143885	0.422637	0.181383	0.35187	1.25565	33	TPX2,ANAPC7,DCTN1,HSD3B1,CEP55,KIF18A,RAB35,TUBB3,COPS2,PCIF1,RMDN3	normal_lvi
GO_CC_INTERCELLULAR_CANALICULUS	0.21371	0.518719	0.132846	0.786871	1.22898	2	STARD10,MTDH	normal_lvi
GO_CC_INTERLEUKIN_1_RECEPTOR_COMPLEX	0.326923	0.642811	0.100991	-0.671681	-1.14748	3	IL1R1,IL1RAP,IL1B	normal_lvi
GO_CC_INTERLEUKIN_5_RECEPTOR_COMPLEX	0.892308	0.986806	0.049094	-0.362041	-0.618502	3	SDCBP	normal_lvi
GO_CC_INTERMEDIATE_DENSITY_LIPOPROTEIN_PARTICLE	0.438095	0.735453	0.0835991	-0.585384	-1.07353	4	APP,APOC3,APOE	normal_lvi
GO_CC_INTERMEDIATE_FILAMENT_CYTOSKELETON	4.18419e-05	0.00100235	0.557332	-0.455846	-1.90694	102	KRT14,KRT5,KRT17,SYNM,KRT15,KRT6A,DST,NDEL1,KRT23,CLDN11,PKP1,KRTAP9-2,VIM,S100A9,KRTAP10-2,KRTAP5-8,MACF1,KRT9,KRTAP12-2,KRTAP12-3,HLA-DRB1,SYNE2,KRTAP9-6,TLK2,NEFM,VMAC,JUP,DISC1,IFFO2,KRTAP10-3,BCAS3,DYRK1A,KRT75,KRTAP19-1,PPL,KRT81,KRT35,KRTAP8-1	normal_lvi	2.99898
GO_CC_INTERPHASE_MICROTUBULE_ORGANIZING_CENTER	0.176101	0.478178	0.151149	0.688583	1.31	4	DYNLT2B,DYNC2I1,MZT1	normal_lvi
GO_CC_INTERPHOTORECEPTOR_MATRIX	0.455823	0.751786	0.0843144	0.763903	1.01814	1	VCAN	normal_lvi
GO_CC_INTERSTITIAL_MATRIX	0.462995	0.759678	0.0753094	-0.347134	-0.989774	19	COL16A1,COL27A1,TNC	normal_lvi
GO_CC_INTRACELLULAR_CYCLIC_NUCLEOTIDE_ACTIVATED_CATION_CHANNEL_COMPLEX	0.517857	0.799661	0.0768737	-0.733282	-0.984792	1	CNGA4	normal_lvi
GO_CC_INTRACELLULAR_PROTEIN_CONTAINING_COMPLEX	1.01959e-07	6.1062e-06	0.704976	0.263574	1.50546	897	HSPB1,UBQLN4,ECT2,ENY2,TAF13,SDF2L1,CKS2,ADRM1,FASN,PSMC4,CACYBP,LAMTOR2,TAF4,PSMC3,TUFT1,EPRS1,POLR1C,POLR3A,CUL7,BRCA2,UBE2S,RACGAP1,USP14,POLR3B,POLR2K,FBXL6,PSMC2,HSD17B10,KIF23,PSMA4,PSMD11,DCUN1D5,AIMP2,CRCP,BCL3,ANAPC7,DCAF11,NCCRP1,DCAF12L2,NAA10,ODF2,DR1,GID8,PEX10,ANAPC15,DCTN1,PRAME,TRAF7,PSMB5,DNAJB11,TRAPPC9,TAF5L,PSMD14,PRKACB,FAM98C,RBBP7,PSMA7,EEF1E1,POLD1,GTF2A2,MLST8,PSMD7,PFDN6,RPAP3,POLR2G,CCT5,UBE2C,KCMF1,RMND5B,CCNF,VPS72,PRKAB1,CUL9,TCP1,BRPF3,RPP38,ELOC,POLG2,LEO1,POLR1H,HSPA14,PRKAG1,CDC20,TBP,AGO4,BLOC1S1,CCT6A,RPP40,KCTD13,POLD4,DNAJC9,CIAO2A,PEX2,TSPAN17,CUL2,LRR1,NAA25,PFDN1,TRIM27,RNF14,PSMA6,PRKAR2A,FBXL16,TAF7L,IARS1,DICER1,PSMD2,DNAJC2,SHARPIN,DCAF13,RNF2,PSMA2,HSF1,POLA2,TSEN34,MORF4L2,POLR1E,PSMB2,DPM1,DYRK2,EIF4E2,TRAPPC3,PSMD12,ACTL6A,RPP21,CNOT3,EME2,POLR2H,SLX4,PRKAG2,CEP170,PSMD3,ELOB,TAF11,DPM3,NAA30,BUB1B,SIAH1,HSPA8,DDX1,LZTR1,PLAA,UCHL5,URI1,MED17,HAT1,TRAF3,BCAS4,CDC73,RNF168,BARD1,NASP,APC,DPM2,PSMD8,TRAPPC4,GTF2H3,RARS1,KARS1,RNF20,CHRAC1,SKP2,DCAF12,CAMK2G,HCFC1,PHF20L1,LAS1L,LARP1,CCT4,RNASEH2A,POLR3C,PAF1,POLD2,CENPF,TRAF2,DHX9,KEAP1,POLE2,TRAPPC14,GTF2H4,PSMG1,RANBP9,PSMF1,KLHDC10,GTF2F2,AGO2,FBXO21,SNAP47,DDB1,MGRN1,PSMA5,CKS1B,BAG2,NCBP2L,CCT8,SNAPIN,ATP23,ERN1,NCBP2,PDCD6,RAP1A,UBE3C,UBE2A,PRKAB2,POP4,CIAPIN1,TRAPPC2L,BAG3,PSMB10,CTNNBIP1,PRIM2,PSMB3,POLE3,IDE,DCUN1D4,EIF4G1,CARD9,KAT14,PRKDC,ASB4,MAD2L2,TRAPPC13,ANAPC13,TAF8,PSMB1,BCOR,NAA20,UBE2J1,RNF31,POLR3H,RUVBL1,POP1,UBE4A,HSP90AB1,TFDP1,USP7,POLR3GL,RMND5A,KLHL34,ANAPC1,CARD10,MED7,WDR83OS,PAAF1,PCGF2,UBE2N,ERCC2,CCT3,RAD23A,POLE4	normal_lvi	5.21423
GO_CC_INTRACILIARY_TRANSPORT_PARTICLE	0.901754	0.986806	0.0444181	-0.238583	-0.696332	21	IFT88,IFT172,WDR19,IFT80,UBXN10,IFT43,IFT74	normal_lvi
GO_CC_INTRACILIARY_TRANSPORT_PARTICLE_B	0.897033	0.986806	0.0444181	-0.250837	-0.668434	15	IFT88,IFT172,IFT80,UBXN10,IFT74	normal_lvi
GO_CC_INWARD_RECTIFIER_POTASSIUM_CHANNEL_COMPLEX	0.85872	0.980614	0.0572461	0.340483	0.688404	5	KCNJ3,KCNK1,KCNH2,KCNJ5,KCNJ9	normal_lvi
GO_CC_IONOTROPIC_GLUTAMATE_RECEPTOR_COMPLEX	0.691252	0.895547	0.0555947	-0.304489	-0.851545	18	EPS8,GRIA4,DLG4,GRIN2A,CACNG7,ABHD12	normal_lvi
GO_CC_IRON_SULFUR_CLUSTER_ASSEMBLY_COMPLEX	0.101852	0.340881	0.213928	0.43362	1.35981	21	NDUFAB1,BOLA2B,CIAO2A,IBA57,NFS1,GLRX3,CIAPIN1,NUBP2,CIAO2B,CIAO1,BOLA3	normal_lvi
GO_CC_ISWI_TYPE_COMPLEX	0.45283	0.749848	0.0937465	0.350927	0.992199	14	LUZP1,RBBP7,BAZ1B,HMGXB4,CHRAC1,POLE3,CECR2	normal_lvi
GO_CC_I_BAND	8.0828e-05	0.00174265	0.538434	-0.462972	-1.89801	91	CRYAB,PDE4B,PDLIM3,PDLIM4,DMD,MYL9,SORBS2,PDLIM1,DST,FBXO32,FHL2,JPH2,PARVA,S100A1,FERMT2,PPP3CA,HOMER1,SMN1,ACTN1,OBSL1,PAK1,SLC8A1,PRKD1,FLNA,PALLD,CSRP1,SYNE2,MYOZ1,PDLIM5,CSRP2,KAT2B,FKBP1B,SYNPO,JUP,PPP1R12B,CTNNB1	normal_lvi	2.75879
GO_CC_JUNCTIONAL_MEMBRANE_COMPLEX	0.56381	0.824677	0.0704501	-0.52869	-0.969556	4	JPH2,BAG5,JPH4	normal_lvi
GO_CC_JUNCTIONAL_SARCOPLASMIC_RETICULUM_MEMBRANE	0.540984	0.8179	0.0702813	-0.481839	-0.943715	5	JPH2,ASPH,JPH4	normal_lvi
GO_CC_JUXTAPARANODE_REGION_OF_AXON	0.487619	0.76922	0.077884	-0.564792	-1.03576	4	DLG4,SPTBN4	normal_lvi
GO_CC_KAINATE_SELECTIVE_GLUTAMATE_RECEPTOR_COMPLEX	0.636546	0.860946	0.0670513	0.6914	0.921505	1	GRIK5	normal_lvi
GO_CC_KATANIN_COMPLEX	0.969035	1	0.0428451	-0.258925	-0.507121	5	KATNB1,KATNAL1,KATNBL1,KATNA1	normal_lvi
GO_CC_KERATIN_FILAMENT	0.00144225	0.0172749	0.45506	-0.530036	-1.80878	38	KRT14,KRT5,KRT17,KRT15,KRT6A,KRT23,KRTAP9-2,KRTAP10-2	normal_lvi	1.76258
GO_CC_KINESIN_COMPLEX	0.23445	0.547049	0.138805	0.313819	1.15023	37	KIF23,KIF2C,KIF21A,KIF22,KIF18B,KIFC1,KIF11	normal_lvi
GO_CC_KINETOCHORE_MICROTUBULE	0.92	0.986806	0.057006	0.217891	0.674034	20	CHMP2A,RAB11A,ZWILCH,KIF18A,CENPE,ZW10,CHMP5	normal_lvi
GO_CC_KINOCILIUM	0.329787	0.644041	0.0956031	-0.554574	-1.14736	6	DCDC2	normal_lvi
GO_CC_LAMELLAR_BODY	0.131894	0.396594	0.190023	0.487367	1.3177	12	NAPA,TMEM63B,ABCA12,ABCA3,KRTDAP,CKAP4,CTSH	normal_lvi
GO_CC_LAMELLIPODIUM	3.34534e-05	0.000838668	0.557332	-0.404033	-1.81435	172	ACTA2,ACTG2,MYLK,ANTXR1,PDLIM4,PKD2,SORBS2,EPHA2,DPYSL3,GSN,KLHL2,APBB1,SH3RF1,CCDC88A,ABI3,RAPH1,SNX2,APP,FGD2,MYH10,FERMT2,PODXL,CAPG,TESC,IQGAP2,MYO9B,PLEKHG5,WASF2,PTPN13,PAK1,DUSP22,PALLD,SWAP70,SYNE2,CASP8,RNH1,MCC,RAC2,FGD4,ACTR3B,FGD6,ANKRD28,ITGB3,ITGAV,STMN2,AIF1,CTNNB1,LIMA1,ROCK1,CTNNA1,DGKZ,PIEZO1	normal_lvi	3.07641
GO_CC_LAMELLIPODIUM_MEMBRANE	0.310463	0.621176	0.0972151	-0.399336	-1.1168	18	ANTXR1,EPHA2,FERMT2,SYNE2,ITGB3,ITGAV,PIEZO1,NCKAP1	normal_lvi
GO_CC_LAMININ_COMPLEX	0.00283852	0.0291421	0.431708	-0.739853	-1.72164	9	LAMA3,LAMB3,NTN4,LAMB2,LAMC2,LAMA1,LAMC1	normal_lvi	1.53548
GO_CC_LAMIN_FILAMENT	0.132075	0.396594	0.176694	0.712648	1.35578	4	LMNB1,NARF,EIF6	normal_lvi
GO_CC_LARGE_RIBOSOMAL_SUBUNIT	0.00188607	0.021179	0.45506	0.358006	1.62945	105	MRPL49,MRPL55,MRPL13,MRPL24,MRPL44,MRPL51,MRPL32,MRPL34,MRPL12,MRPL47,MRPL42,MRPL15,MRPL57,MRPL58,RPL39L,MRPL19,MRPL48,MRPL17,MRPS18A,MRPL52,MRPL30,MRPL21,MRPL3,MRPL35,MRPL46,MRPL53	normal_lvi	1.6741
GO_CC_LATERAL_ELEMENT	0.289786	0.6038	0.122679	0.464202	1.1528	9	BRCA2,SYCP2,INCENP,RAD51,SMC3	normal_lvi
GO_CC_LATERAL_PART_OF_CELL	0.217308	0.524066	0.128143	-0.726789	-1.24163	3	KCNQ1,NUMA1	normal_lvi
GO_CC_LATERAL_PLASMA_MEMBRANE	0.809917	0.956288	0.0466015	-0.21684	-0.802378	56	ANXA1,DMD,DSG1,SLC16A3,SLC12A2,NUMA1,CTNNB1,VANGL2,IQGAP1,ATP1B1,ANK3,GNA12	normal_lvi
GO_CC_LATE_ENDOSOME	0.570432	0.828716	0.0549074	-0.203945	-0.959154	262	HLA-DPA1,HLA-DRA,HLA-DPB1,BACE1,INSR,PLEKHM1,STOML1,SORL1,STEAP3,HDAC6,MARCHF8,GFRA1,WDR91,PIK3C3,OSBPL1A,IFITM3,KCNQ1,CD74,NBR1,CLCN3,AP5S1,MYOF,TCIRG1,HLA-DQB1,MMD,RAB27A,PLD1,ANXA8,EGFR,CD300LG,HLA-DRB1,RAB27B,MICALL1,CHMP4A,IFNAR1,CHMP4B,VIPAS39,UBXN6,STX7,SCARB2,VPS37D,SNX14,GALNTL5,PRKAR1A,VTA1,B2M,CHMP1B,ZFYVE26,NSG2,SLC31A2,SRC,FIG4,HLA-DMA,MAPKAP1,WDR81,MTMR4,ANKRD13D,OSBPL9,CLEC16A,APOE,HLA-DMB,ANKRD13A,ATP13A5,VPS13C,MREG,PMEL,SLC9A6,SLC9A8,VPS39,WDR48,CD68	normal_lvi
GO_CC_LATE_ENDOSOME_LUMEN	0.939516	0.991967	0.0488971	0.359216	0.561042	2	CTSH,NAPSA	normal_lvi
GO_CC_LATE_ENDOSOME_MEMBRANE	0.327965	0.642811	0.0850427	-0.240003	-1.05762	154	HLA-DPA1,HLA-DRA,HLA-DPB1,PLEKHM1,STOML1,SORL1,MARCHF8,WDR91,IFITM3,CLCN3,AP5S1,MYOF,HLA-DQB1,MMD,RAB27A,PLD1,ANXA8,CD300LG,HLA-DRB1,RAB27B,MICALL1,CHMP4A,CHMP4B,UBXN6,SCARB2,VPS37D,SNX14,GALNTL5,B2M,CHMP1B,NSG2,SLC31A2,FIG4,HLA-DMA,MAPKAP1,WDR81,MTMR4,OSBPL9,HLA-DMB,ATP13A5,VPS13C,MREG,PMEL,SLC9A6,SLC9A8,VPS39,CD68	normal_lvi
GO_CC_LEADING_EDGE_MEMBRANE	0.00810304	0.0615147	0.38073	-0.350208	-1.50458	123	ANTXR1,PTPRK,EPHA2,INSR,KANK1,GABBR1,MPP2,APP,FGD2,FERMT2,TLN1,KCNN4,KCNC3,TESC,CLASP2,PIP5K1C,CLCN3,EPS8,MYO1D,PAK1,MACF1,TPM1,ITGA5,MYO6,EGFR,SYNE2,RAB34,ITGB3,ITGAV,AIF1,PLEKHO1,DAGLA,PIEZO1,SRC,SH3YL1,EPS8L2,FERMT1,NCKAP1,PLEKHA1,EPB41L5,TRPV1,CLCN2	normal_lvi
GO_CC_LEWY_BODY	0.237288	0.55066	0.113313	-0.501847	-1.2062	10	SNCA,ARIH1,FBXO7,WSB1,GPX1,PINK1	normal_lvi
GO_CC_LIPID_DROPLET	0.784916	0.938185	0.0730744	0.196416	0.861728	88	NSDHL,BCAP31,IRGC,RDH10,RAB18,DGAT2,BSCL2,HILPDA,LSS,ACSL3,IRAK1,SCCPDH,TAOK3,ALDH3B2,LPCAT1,AIFM2,APOB,CKAP4,ZW10,HSD3B7,CHKA,SPAST,C18orf32,ATG2A,SYNGR2,FAF2	normal_lvi
GO_CC_LIPOPOLYSACCHARIDE_RECEPTOR_COMPLEX	0.377593	0.689908	0.0968878	0.633897	1.11375	3	HSPD1,TRIL	normal_lvi
GO_CC_LOW_DENSITY_LIPOPROTEIN_PARTICLE	0.92931	0.987965	0.0422468	-0.274929	-0.622934	8	APP	normal_lvi
GO_CC_LSM1_7_PAT1_COMPLEX	0.0559345	0.230143	0.321776	0.650941	1.54032	8	LSM5,LSM3,LSM4,LSM2,LSM1,PATL1	normal_lvi
GO_CC_LSM2_8_COMPLEX	0.110599	0.358035	0.204295	0.61832	1.40822	7	LSM5,LSM3,LSM4,LSM2	normal_lvi
GO_CC_LUMENAL_SIDE_OF_ENDOPLASMIC_RETICULUM_MEMBRANE	0.00302924	0.0304621	0.431708	-0.548284	-1.76355	30	HLA-DPA1,PKD2,HLA-DRA,HLA-DPB1,HLA-F,HLA-A,HLA-E,HLA-B,CD74,HLA-DQB1,HLA-G,SPPL2B,HLA-DRB1	normal_lvi	1.51624
GO_CC_LUMENAL_SIDE_OF_MEMBRANE	0.0303757	0.153732	0.352488	-0.452238	-1.55327	39	HLA-DPA1,PKD2,HLA-DRA,HLA-DPB1,HLA-F,HLA-A,HLA-E,KCNQ1,HLA-B,CD74,HLA-DQB1,HLA-G,SPPL2B,HLA-DRB1	normal_lvi
GO_CC_LYSOSOMAL_LUMEN	0.675462	0.886903	0.077884	0.207215	0.897985	76	NEU1,MAN2B2,SDC1,PPT1,DCN,GUSB,LUM,BGN,ATP13A2,GPC4,HSPA8,CTSA,RNASET2,GNS,CTSK	normal_lvi
GO_CC_L_TYPE_VOLTAGE_GATED_CALCIUM_CHANNEL_COMPLEX	0.897862	0.986806	0.0585938	0.256695	0.637478	9	CACNG1,CACNB3,CACNA1D,CACNB1,CACNB4,CACNG4,CACNG7,CACNA2D1,CACNA1C	normal_lvi
GO_CC_MAD_MAX_COMPLEX	0.276596	0.593965	0.106323	-0.578126	-1.19609	6	MXI1	normal_lvi
GO_CC_MAIN_AXON	0.108659	0.354952	0.175204	-0.396414	-1.32245	35	GABBR1,APP,MAP1B,MYO1D,PRICKLE2,C9orf72,PARD3,MBP,DAGLA,ANK3,NFASC,BIN1,DLG4,CLCN2	normal_lvi
GO_CC_MALE_PRONUCLEUS	0.65669	0.875046	0.0592219	-0.392267	-0.846662	7	METTL23,CBX1	normal_lvi
GO_CC_MANCHETTE	0.795848	0.945892	0.0494905	-0.291708	-0.766573	14	IFT88,LZTFL1,DNAI1,SPEF2,CEP131,STRBP	normal_lvi
GO_CC_MANNOSYLTRANSFERASE_COMPLEX	0.111374	0.359466	0.206588	0.594992	1.40793	8	DPM1,DPM3,DPM2	normal_lvi
GO_CC_MATRIX_SIDE_OF_MITOCHONDRIAL_INNER_MEMBRANE	0.372146	0.685767	0.103576	0.505933	1.08778	6	BDH1,COA8,PAM16	normal_lvi
GO_CC_MCM_COMPLEX	0.0187011	0.109493	0.352488	0.67101	1.70666	10	MCM4,MCM2,TONSL,MCM8,MCM3,MCM5,MCM6,MCMBP	normal_lvi
GO_CC_MCRD_MEDIATED_MRNA_STABILITY_COMPLEX	0.918033	0.986806	0.0453152	-0.305093	-0.597544	5	HNRNPD,PAIP1	normal_lvi
GO_CC_MEDIATOR_COMPLEX	0.917676	0.986806	0.0584693	0.198171	0.71547	35	CDK8,MED1,MED17,MED14,MED18,MED7,MED13,MED8,MED19,MED30,MED29	normal_lvi
GO_CC_MEIOTIC_COHESIN_COMPLEX	0.735238	0.917346	0.0576091	-0.42779	-0.784518	4	REC8,RAD21	normal_lvi
GO_CC_MEIOTIC_SPINDLE	0.794811	0.945703	0.0640704	0.277092	0.783442	14	ASPM,MAPK15,INCENP,SKA2,FBXO5	normal_lvi
GO_CC_MEMBRANE_COAT	0.0550151	0.228101	0.321776	0.295474	1.29632	88	TMED3,ARCN1,AP3M2,SAR1A,COPA,AP1B1,SEC13,SEC24D,AP2S1,AP4E1,EPN1,SEC24A,CHMP2A,SAR1B,COPG1,AP2A1,AP3M1,SEC23B,VPS18,AP5Z1,COPE,SCYL1,AP2M1,AP1G2,PDCD6	normal_lvi
GO_CC_MEMBRANE_MICRODOMAIN	1.03506e-05	0.000307207	0.593325	-0.384548	-1.76123	210	TGFBR2,DMD,TLR2,CAV2,PRNP,BACE1,INSR,SORBS1,RANGRF,IL6ST,IRS1,PLSCR1,ENO2,PLPP1,SGCA,CD55,CXADR,CAVIN3,LRP6,STOML1,GPM6B,HDAC6,APP,PSEN1,GPRC5B,PODXL,SPRED1,KCNQ1,SMURF2,TNFRSF10A,LAT,TLR1,PLPP3,CAV1,BMPR1A,HCK,LCP2,MYOF,GAB2,BTK,CAVIN1,EGFR,LDHB,TFPI,GJA1,EFNA5,SYNJ2,STIM1,TREM2,MALL,CTNNB1,PRKAR1A,TLR6,CTNNA1,BMPR2,RHOQ,ATP1B1,SRC,SDCBP,GPC1,AHNAK,LAT2,EPHB1,PROM2,DLL1,RTN4RL1,UNC5B,FURIN,SLC9A1,RAP2B,RAB5A,STOM,HYAL2,SKAP1,FASLG,MYADM,PLVAP,FLOT1,ITGB2,PACSIN2,PECAM1,SLC6A4,PRKACA	normal_lvi	3.51257
GO_CC_MEMBRANE_PROTEIN_COMPLEX	0.290138	0.6038	0.0785029	-0.203572	-1.05167	943	BCL2,PDGFRA,GABRP,PDE4B,TGFBR2,UTRN,CACHD1,SEC24B,ITGB8,DMD,CDH3,HLA-DPA1,PKD2,TLR2,HLA-DRA,CAV2,ITGA3,HLA-DPB1,HLA-F,ITGB4,HLA-A,TTYH1,ANO1,INSR,IGHM,FXYD6,SORBS1,BIRC2,IL6ST,IRS1,ANO6,ITGA2,SGCA,VAMP2,TGFBR3,ACVR1,CLIC4,LRP1,NOXA1,CHRNB1,STX1B,GJC2,LRP6,GNB5,GABBR1,STX17,SNX2,ITGB6,IGF1R,HLA-E,ACVR2B,PSEN1,FXYD5,GFRA1,PIK3C3,HOOK2,S100A9,SUN1,AP1S2,STON2,MICOS13,TBC1D5,OSMR,KCNQ1,TAP1,DTNB,KCNN4,TLR1,KCNC3,TESC,HLA-B,MFSD8,NRBF2,CAV1,PIK3CD,CPLX2,CD74,NEO1,RNASEK,AP4S1,CLIC6,COMMD6,BMPR1A,IL1R1,AP5S1,EPS8,TRPV6,VAMP3,TCIRG1,COX6A2,TRBC1,BET1L,MAP3K5,CYBB,HLA-DQB1,ALG13,PIK3R1,FLNA,INSRR,CTDNEP1,CFLAR,GNG10,SNTB2,TGFB3,HLA-G,TAS1R3,SCN3A,ITGA5,CSF2RA,NAPB,FZD8,EGFR,FECH,GNAQ,NCALD,MCFD2,EPN2,HLA-DRB1,SYNE2,DENND5A,ANKFY1,OSTM1,CD79B,GOSR1,AP2A2,CASP8,TMEM37,TIMM22,GJA1,HSPG2,GNA15,RAC2,NCF2,CHMP4A,LRRC8A,CASP10,CATSPER1,DNAJC15,LRP5,AP2B1,RNF125,ITGA11,CHMP4B,FXYD4,TTYH2,FKBP1B,HSPA2,GRIA4,VIPAS39,BAK1,UBXN1,ITGB3,UBAP1,TGFB2,FCGR3A,DUOX1,GNAI2,HLA-C,STX7,ITGAV,SLC25A4,SCN7A,TAPBPL,VPS37D,GNA11,JUP,SYNJ1,CHUK,ADAM10,GLRA2,AP1M1,AGK,CHRNB4,CTNNB1	normal_lvi
GO_CC_METHYLOSOME	0.419811	0.726415	0.0982123	0.365374	1.03305	14	SNRPD1,SNRPB,SNRPG,SNRPE,RIOK1,SNRPF,SNRPD3,PRMT5,PRMT1	normal_lvi
GO_CC_METHYLTRANSFERASE_COMPLEX	0.978056	1	0.0354665	-0.169263	-0.710161	104	EZH1,CXXC1,SIRT1,WDR82,LCOR,CHD8,THUMPD2,METTL6,AEBP2,METTL3,CLNS1A,BOD1L1,PHF1,WDR4,KDM6B,WTAP,COPRS,WDR5B,METTL14,KANSL1,KDM6A,RBBP4	normal_lvi
GO_CC_MHC_CLASS_IB_PROTEIN_COMPLEX	0.0012832	0.0160848	0.45506	-0.820588	-1.77114	7	HLA-F,HLA-A,HLA-E,HLA-B,HLA-G,HLA-C,B2M	normal_lvi	1.79359
GO_CC_MHC_CLASS_II_PROTEIN_COMPLEX	0.00229541	0.0252187	0.431708	-0.695952	-1.7964	13	HLA-DPA1,HLA-DRA,HLA-DPB1,CD74,HLA-DQB1,HLA-DRB1,B2M,HLA-DMA,HLA-DMB	normal_lvi	1.59828
GO_CC_MHC_CLASS_I_PEPTIDE_LOADING_COMPLEX	0.425862	0.729321	0.0797706	-0.457206	-1.03594	8	HLA-A,TAP1,TAPBPL,B2M	normal_lvi
GO_CC_MHC_CLASS_I_PROTEIN_COMPLEX	0.00131988	0.0161685	0.45506	-0.817029	-1.85123	8	HLA-F,HLA-A,HLA-E,HLA-B,HLA-G,HLA-C,B2M	normal_lvi	1.79133
GO_CC_MHC_PROTEIN_COMPLEX	3.0763e-05	0.000789584	0.557332	-0.724677	-2.09903	20	HLA-DPA1,HLA-DRA,HLA-DPB1,HLA-F,HLA-A,HLA-E,HLA-B,CD74,HLA-DQB1,HLA-G,HLA-DRB1,HLA-C,B2M,HLA-DMA,HLA-DMB	normal_lvi	3.1026
GO_CC_MIB_COMPLEX	0.383333	0.693345	0.104344	0.380121	1.05542	13	MTX1,SAMM50,MICOS10,IMMT,HSPA9,CHCHD3,CHCHD6	normal_lvi
GO_CC_MICOS_COMPLEX	0.901893	0.986806	0.0435378	-0.288553	-0.671465	9	MICOS13	normal_lvi
GO_CC_MICROBODY	0.00934072	0.0675792	0.38073	0.317781	1.47285	120	RIDA,MVD,SLC27A2,ABCD1,MGST1,PEX1,PEX10,IDH1,MFF,CRAT,MIEF1,IDI1,PMVK,SYT7,ACOT4,PEX13,MYO5A,IDH2,PEX2,HMGCL,ACOT2,ACSL3,ACOX1,FDPS,PEX26,MVK,PEX16,HMGCR,GNPAT,ACOT8,HSDL2,ACSL1,PJVK,ACBD5	normal_lvi
GO_CC_MICROBODY_LUMEN	0.432367	0.731144	0.0978773	0.268487	1.00856	41	IDH1,CRAT,ACOT4,HMGCL,ACOT2,ACOX1,GNPAT,ACOT8,IDE,PHYH,ABCD3,TYSND1,PEX5,ECI2,SCP2,ECH1,PRDX5,NUDT19	normal_lvi
GO_CC_MICROBODY_MEMBRANE	0.0891089	0.312897	0.237794	0.316609	1.29618	57	SLC27A2,ABCD1,MGST1,PEX1,PEX10,SYT7,PEX13,PEX2,ACSL3,ACOX1,PEX26,PEX16,HMGCR,GNPAT,ACSL1,PJVK,ACBD5	normal_lvi
GO_CC_MICROFIBRIL	0.826603	0.961931	0.0625237	0.291838	0.724752	9	THSD4,FBN1,MFAP4	normal_lvi
GO_CC_MICROTUBULE	0.0531737	0.225574	0.321776	0.227372	1.19875	349	CDK1,RUSC1,PDE4DIP,TPX2,REEP4,PLK1,RACGAP1,KIF23,STMN1,LUZP1,KIF2C,OPA1,KIF21A,ODF2,KIF22,KIF18B,DCTN1,NUSAP1,NEK2,KIFC1,WDR90,TBCE,DNAH14,SLAIN2,TBCC,CCT5,KIF11,ASPM,PCNT,TTLL1,TCP1,SPAG5,HSPH1,CCT6A,NEK7,CHMP2A,CALM1,FKBP4,AURKB,RMDN1,ARHGEF2,RAB11A,ZWILCH,CSPP1,KNSTRN,TUBA4B,KIF18A,DYNLT3,CEP170,HID1,CFAP45,TUBA3D,CKAP5,CEP170B,APC,DYNC1LI2,TPPP3,REEP2,CCT4,GOLGA2,DYNC1LI1,DYNLL1,GAS2L3,CKAP2,HAUS4,KIF20B,RASSF3,TUBG1,FAM110A,BAG2,INO80,FAM110C,MAP2K1,CCT8,CENPE,KIF14	normal_lvi
GO_CC_MICROTUBULE_ASSOCIATED_COMPLEX	0.180791	0.48662	0.175204	0.247503	1.14867	116	DYNC2I2,KIF23,KIF2C,KIF21A,KIF22,DYNLT2B,KIF18B,DCTN1,KIFC1,DCTN5,DNAH14,CAPZA1,KIF11,AURKB,NUDCD3,KIF18A,DYNLT3,CDCA8,DYNC1LI2,DYNC1LI1,DYNLL1,RANBP9,HAUS4,KIF20B,DCTN3,KIF14,KATNAL2,DYNLRB1,DNAL4,INCENP	normal_lvi
GO_CC_MICROTUBULE_BUNDLE	0.542553	0.8179	0.0687943	-0.45341	-0.938063	6	TPPP,NUMA1	normal_lvi
GO_CC_MICROTUBULE_CYTOSKELETON	0.211549	0.518719	0.249247	0.18448	1.0574	1011	HSPB1,ECT2,FAM234B,CDK1,RUSC1,G6PD,PDE4DIP,CUL7,BRCA2,TPX2,REEP4,PLK1,RACGAP1,UHRF1,TBL1X,TTK,NUP93,ACOT13,H2AX,TOP2A,DYNC2I2,KIF23,STMN1,DCUN1D5,E4F1,LUZP1,KIF2C,OPA1,ANAPC7,KIF21A,DIAPH1,TBC1D7,ODF2,PSEN2,KIF22,DYNLT2B,DR1,TEDC1,CEP43,CETN2,KIF18B,DCTN1,NUSAP1,NEK2,KIFC1,CDC45,PRKACB,CENPU,RASSF7,MKS1,DCTN5,WDR90,CCNE2,FAM83D,TBCE,HDAC3,DNAH14,ATP6V0D1,SLMAP,CAPZA1,STIL,SLAIN2,LATS2,TBCC,CCT5,TTLL12,KIF11,CCDC124,ASPM,PPP2R5A,MAPK15,CCNF,PCNT,LRRC45,TTLL1,TCP1,TBC1D31,VPS4A,CDC20,SPAG5,HSPH1,CCT6A,NEK7,CHMP2A,CALM1,TBCCD1,AKAP9,FKBP4,AURKB,RMDN1,BICDL1,JTB,SLC25A5,TM9SF2,TACC3,ARHGEF2,ZMYND10,CNTROB,TRAF3IP1,PRKAR2A,NUDCD3,CDK10,RAB11A,ZWILCH,CHEK1,CEP192,HSF1,CSPP1,RRP7A,RB1,SNCG,KNSTRN,ASAP1,SGO1,TUBA4B,TACC1,CEP55,BCL2L10,CCHCR1,PPP4C,KIF18A,DYNLT3,CEP170,HID1,BUB1B,AKT1,CFAP45,TUBA3D,CDC6,MASTL,STAG1,CDCA8,CKAP5,CEP72,CEP170B,IFT27,CCNB2,CCNA2,IFT122,APC,PPP2R1A,RILPL1,DYNC1LI2,CCDC78,TAPT1,CFAP221,MLF1,TPPP3,DCAF12,AGBL1,REEP2,CCT4,GOLGA2,CENPF,DYNC1LI1,NFS1,DHX9,DYNLL1,TRAPPC14,TCHP,RANBP9,MPHOSPH9,GTF2F2,GAS2L3,PSKH1,GNAI1,CHP1,CKAP2,CEP76,SCYL1,ZFYVE19,HAUS4,KIF20B,RASSF3,PCNA,DCTN3,TUBG1,PTK2,LYST,FAM110A,BAG2,INO80,CEP85,MAP7D3,FAM110C,MAP2K1,CCT8,CRACR2A,CENPE,KIF14,SHCBP1,SNAPIN	normal_lvi
GO_CC_MICROTUBULE_END	0.202899	0.505138	0.151149	0.349418	1.19907	29	PDE4DIP,KIF2C,KIF18B,DCTN1,SLAIN2,ASPM,SPAG5,KNSTRN,CKAP5	normal_lvi
GO_CC_MICROTUBULE_MINUS_END	0.751761	0.925749	0.052913	-0.363287	-0.784112	7	SVIL,NUMA1	normal_lvi
GO_CC_MICROTUBULE_ORGANIZING_CENTER	0.0596208	0.241621	0.321776	0.201167	1.11296	645	ECT2,FAM234B,CDK1,G6PD,PDE4DIP,CUL7,BRCA2,PLK1,NUP93,H2AX,TOP2A,DYNC2I2,KIF23,LUZP1,KIF2C,DIAPH1,TBC1D7,ODF2,PSEN2,DYNLT2B,TEDC1,CEP43,CETN2,DCTN1,NEK2,KIFC1,CDC45,PRKACB,CENPU,RASSF7,MKS1,DCTN5,WDR90,CCNE2,DNAH14,ATP6V0D1,SLMAP,STIL,SLAIN2,LATS2,CCT5,TTLL12,CCDC124,ASPM,PPP2R5A,MAPK15,CCNF,PCNT,LRRC45,TTLL1,TCP1,TBC1D31,VPS4A,CDC20,SPAG5,NEK7,CALM1,TBCCD1,AKAP9,AURKB,RMDN1,BICDL1,JTB,TM9SF2,TACC3,ZMYND10,CNTROB,TRAF3IP1,PRKAR2A,CDK10,RAB11A,CHEK1,CEP192,HSF1,CSPP1,RRP7A,SNCG,KNSTRN,ASAP1,SGO1,TACC1,CEP55,CCHCR1,PPP4C,KIF18A,CEP170,BUB1B,AKT1,MASTL,CKAP5,CEP72,IFT27,CCNB2,CCNA2,IFT122,APC,RILPL1,DYNC1LI2,CCDC78,TAPT1,CFAP221,MLF1,DCAF12,CCT4,CENPF,DYNC1LI1,NFS1,DHX9,DYNLL1,TRAPPC14,TCHP,MPHOSPH9,PSKH1,GNAI1,CKAP2,CEP76,SCYL1,ZFYVE19,HAUS4,KIF20B,PCNA,DCTN3,TUBG1,PTK2,FAM110A,CEP85,FAM110C,MAP2K1,CCT8,CRACR2A	normal_lvi
GO_CC_MICROTUBULE_ORGANIZING_CENTER_ATTACHMENT_SITE	0.631206	0.858058	0.0614364	-0.419868	-0.868668	6	SUN1,SYNE2,SUN2	normal_lvi
GO_CC_MICROTUBULE_PLUS_END	0.245327	0.554923	0.133555	0.368149	1.15761	22	PDE4DIP,KIF2C,KIF18B,DCTN1,SLAIN2,SPAG5,KNSTRN,CKAP5	normal_lvi
GO_CC_MICROVESICLE	0.636207	0.860946	0.0597318	-0.381504	-0.864413	8	DEFB1,AP3B1,DEFB106A	normal_lvi
GO_CC_MICROVILLUS	0.285016	0.597528	0.0992333	-0.294814	-1.12503	63	PDGFRA,CLIC4,MSN,PODXL,IQGAP2,CD302,SLC6A6,MYO1D,WWOX,ICAM2,SYTL1,MYO6,MTTP,ITGB3,SPN,ITGAV,CTNNB1,JAM3,TGFB1,FSCN1,ATP6V1B2,PDZK1,PROM2,PROM1,HYAL2,VCAM1	normal_lvi
GO_CC_MICROVILLUS_MEMBRANE	0.46729	0.761667	0.0913924	0.309721	0.97389	22	SLC7A5,S100P,CEACAM1,SLC7A11,SLC26A2	normal_lvi
GO_CC_MIDBODY	0.0412954	0.191881	0.321776	0.258749	1.26708	170	ECT2,ANLN,CDK1,PLK1,RACGAP1,KIF23,LUZP1,EXOC2,NEK2,PDXP,GDI1,TTLL12,CCDC124,ASPM,HSPA5,SLC2A1,OSGIN2,VPS4A,SPAG5,CHMP2A,AURKB,JTB,PKN2,TACC1,CEP55,CDCA8,HSP90B1,SCCPDH,CENPF,KEAP1,OSGIN1,TRAPPC14,GNAI1,ZFYVE19,KIF20B,DCTN3,CENPE,KIF14,SHCBP1,TSG101,ANKRD54	normal_lvi
GO_CC_MIGRASOME	0.466302	0.761667	0.077884	-0.515035	-1.00873	5	PKD2	normal_lvi
GO_CC_MISMATCH_REPAIR_COMPLEX	0.235023	0.547203	0.135741	0.541233	1.23265	7	MSH6,MSH2	normal_lvi
GO_CC_MITOCHONDRIAL_2FE_2S_ASSEMBLY_COMPLEX	0.558499	0.820497	0.0785029	0.461911	0.933913	5	NDUFAB1,NFS1	normal_lvi
GO_CC_MITOCHONDRIAL_COMPLEX_I_INTERMEDIATE_ASSEMBLY_COMPLEX	0.721461	0.910697	0.0672065	0.361822	0.777933	6	NDUFAF1,ECSIT,COA1	normal_lvi
GO_CC_MITOCHONDRIAL_CRISTA	0.248848	0.556552	0.131458	0.532033	1.2117	7	OPA1,TMEM70,ATPSCKMT	normal_lvi
GO_CC_MITOCHONDRIAL_CRISTA_JUNCTION	0.917241	0.986806	0.0428451	-0.281643	-0.638147	8	MICOS13	normal_lvi
GO_CC_MITOCHONDRIAL_ENVELOPE	4.62486e-15	8.30932e-13	0.996986	0.337161	1.87479	707	MRPL49,SORD,MRPL55,HCCS,UCP2,MRPL13,TIMM23,NDUFA6,NDUFAB1,MYO19,NME6,CKMT1A,MRPL24,TIMM50,SLC39A9,COX6C,MRPL44,SLC25A1,MRPS34,CMC1,HK2,MRPL51,CYB5B,ABCD1,MGST1,MRPL32,ALDH18A1,OPA1,GHITM,BDH1,UQCRFS1,MRPS15,MRPL34,SLC25A16,NDUFB4,COA6,MCUR1,LETM1,NDUFB11,MFF,NDUFA7,RAB5IF,TMEM14A,COX7A2,CRAT,TMEM70,MRPL12,CHCHD1,CHCHD7,PGRMC1,MIEF1,NDUFS6,NDUFB2,MRPL47,MTX1,FUNDC2,TIMMDC1,UQCC3,MRPS12,COASY,AIFM1,TMEM14B,SLMAP,MRPL42,HSD3B1,MRPS11,CHCHD4,MRPL15,SLC25A32,MRPL57,NDUFA13,COX6A1,TOMM40,BECN1,MRPL58,PRODH,ERAL1,HSPD1,COA8,MRPS6,NDUFAF6,BLOC1S1,FUNDC1,OXA1L,MPC2,ARMC1,DAP3,BRI3BP,SLC25A5,GRPEL2,CPT1B,NDUFA8,ATP5F1C,TIMM17A,ACSL3,UBIAD1,MRPL19,MRPL48,SLC25A31,NDUFB9,NGRN,MRPL17,DARS2,BCL2L10,PNPT1,NDUFA1,SLC25A10,MRPS18A,CFL1,SLC25A44,NDUFA5,COX7B,CYCS,MRPL52,BID,NDUFB10,AKT1,PDSS1,KMO,CPT1A,CLPB,RTN4IP1,PPOX,UQCRQ,IFI6,MAIP1,GUF1,COX5A,HIGD2A,CHCHD2,NDUFV3,NDUFS5,BOK,NDUFS8,ASS1,COX6B1,MRPL30,TMEM126A,MRPS7,NDUFS7,MRPS24,SLC25A39,UQCC2,MRPL21,MRPL3,STARD7,NDUFA4,MRPL35,TOMM70,GOLPH3,RNASET2,ATG9A,IKBKE,ATPSCKMT,MRPL46,SIRT5,CYC1,MRPL53,NDUFB3,SAMM50,MICOS10,MTARC1,SPNS1,SHMT2,NDUFB1,COQ9,NLRX1,NDUFA2,ACSL1,TSPO,THOP1,MTFP1,MIX23,ATP5F1E,UQCR11,SLC25A23,MRPS17,VDAC3,RHOD,NDUFB5,PPIF,TIMM10,SLC25A33,TOMM22,NDUFAF1,MTERF3,NDUFS2,AIFM2,ATP5PF,OGDH,ECSIT,BCL2L1,CIAPIN1,SLC27A3,UQCR10,NME4,CHCHD5,MRPL28,TOMM6,COX8A,MRPL37,TIMM17B,ATPAF1,MRPS10,TIMM9,TIMM8B,AURKAIP1,ABCB10,ARMC10,IFI27L1,SMDT1,ATP5PD,SLC25A43,HK1,MFN1,SYNJ2BP,SOD1,SLC25A40,THEM4,SFXN4,FKBP8,TRMT10B,PRELID1,MRPL1,VDAC2,COX14,VDAC1,NDUFA9,RMDN3,MTG1,MCUB,MRPS33,MRPL40,MRPL11,MRPL20,HAX1,ABCB6,PTPMT1,ROMO1,PLAAT3,ATP5ME,MTLN,TUFM,TOMM5,COQ6,CCDC127,COA1,NDUFB6,IFI27,MRPL36,PAM16,COQ10B	normal_lvi	12.0804
GO_CC_MITOCHONDRIAL_INTERMEMBRANE_SPACE_CHAPERONE_COMPLEX	0.107306	0.353749	0.206588	0.653796	1.40569	6	TIMM10,TIMM9,TIMM8B,TIMM10B	normal_lvi
GO_CC_MITOCHONDRIAL_LARGE_RIBOSOMAL_SUBUNIT	8.85119e-08	5.6127e-06	0.704976	0.600353	2.4093	52	MRPL49,MRPL55,MRPL13,MRPL24,MRPL44,MRPL51,MRPL32,MRPL34,MRPL12,MRPL47,MRPL42,MRPL15,MRPL57,MRPL58,MRPL19,MRPL48,MRPL17,MRPS18A,MRPL52,MRPL30,MRPL21,MRPL3,MRPL35,MRPL46,MRPL53,MRPL28,MRPL37,MRPL1,MRPL40,MRPL11,MRPL20,MRPL36,MRPL41	normal_lvi	5.25083
GO_CC_MITOCHONDRIAL_MATRIX	1.14821e-18	6.18883e-16	1.11466	0.402158	2.16659	481	MRPL49,GSR,MRPL55,ABHD11,MRPL13,RIDA,CDK1,MTHFD2,GARS1,TBRG4,NDUFAB1,IARS2,NME6,MRPL24,IDH3G,ACOT13,MRPL44,HSD17B10,MRPS34,CMC1,HMGCS2,MRPL51,SSBP1,HIBADH,MRPL32,ALDH18A1,PUS1,TFB2M,NAXE,BDH1,UQCRFS1,MRPS15,MRPL34,ECI1,ARHGAP11B,SLIRP,FH,ME2,PDP1,PYCR1,DHTKD1,MDH2,MRPL12,CHCHD1,MIEF1,MRPL47,ACSS3,LRRC59,IVD,DHRS2,MRPS12,COASY,ACAT1,MRPL42,MRM1,MRPS11,MMUT,MRPL15,TRUB2,MRPL57,RPUSD3,DNAJA3,TST,MRPL58,PRODH,ERAL1,MTPAP,HSPD1,POLG2,MRPS6,EARS2,NIPSNAP1,BLOC1S1,OXA1L,DECR1,LACTB2,DAP3,MTRF1,SLC25A5,GRPEL2,YWHAG,ETFBKMT,IDH2,CHPF,ATP5F1C,HMGCL,ACOT2,MPST,PITRM1,CS,LIPT2,MRPL19,MTRFR,MRPL48,NGRN,MRPL17,DARS2,FDPS,PNPT1,FASTK,PCCB,YARS2,MRPS18A,NDUFAF8,MRPL52,IBA57,PDSS1,RTN4IP1,MAIP1,GUF1,FLAD1,NDUFS8,LONP1,HARS2,MRPL30,MALSU1,MRPS7,NDUFS7,MRPS24,UQCC2,KARS1,MRPL21,MRPL3,MRPL35,MRPL46,SIRT5,MRPL53,NFS1,CDKN2A,SHMT2,PGK1,POLQ,FAHD1,PHYKPL,PDK1,PARG,GRSF1,ATP5F1E,MRPS17,PPIF,DNA2,LIPT1,NDUFAF1,MMAB,PDHB,MTERF3,NUDT1,NDUFS2,IDH3A,OGDH,DLAT,BCL2L1,NME4,MRPL28,ECHS1,NUDT2,NAMPT,MRPL37,AKR1B15,MRPS10,ACO2,RBFA,AURKAIP1,GOT2,SMDT1,NSUN4,SOD1,ACSS1,ACSF3,THEM4,SDHAF2,MRPL1,VDAC2,IDH3B,VDAC1,NDUFA9,MTG1,MRPS33,MRPL40,HAGH,MRPL11,MRPL20,HAX1,ETHE1	normal_lvi	15.2084
GO_CC_MITOCHONDRIAL_PERMEABILITY_TRANSITION_PORE_COMPLEX	0.277251	0.594188	0.12564	0.489432	1.15814	8	SLC25A5,SLC25A31,PPIF,VDAC1	normal_lvi
GO_CC_MITOCHONDRIAL_PROTEIN_CONTAINING_COMPLEX	1.12373e-12	1.21139e-10	0.91012	0.482985	2.37919	177	MRPL49,MRPL55,MRPL13,TIMM23,NDUFAB1,MRPL24,TIMM50,MRPL44,HSD17B10,MRPS34,MRPL51,MRPL32,MRPS15,MRPL34,MRPL12,CHCHD1,MRPL47,MTX1,MRPS12,MRPL42,MRPS11,MRPL15,MRPL57,TOMM40,MRPL58,POLG2,MRPS6,MPC2,DAP3,SLC25A5,GRPEL2,TIMM17A,MRPL19,MRPL48,SLC25A31,MRPL17,PNPT1,MRPS18A,MRPL52,PDSS1,MRPL30,MRPS7,MRPS24,MRPL21,MRPL3,MRPL35,TOMM70,MRPL46,MRPL53,NFS1,SAMM50,MICOS10,MRPS17,PPIF,TIMM10,TOMM22,NDUFAF1,ECSIT,MRPL28,TOMM6,MRPL37,TIMM17B,MRPS10,TIMM9,TIMM8B,AURKAIP1,SMDT1,MFN1,TRMT10B,MRPL1,VDAC1,MCUB,MRPS33,MRPL40,MRPL11,MRPL20,ROMO1,TOMM5,COA1,MRPL36,PAM16,TRABD,MRPL41,MICU2,TIMM44	normal_lvi	9.91672
GO_CC_MITOCHONDRIAL_SMALL_RIBOSOMAL_SUBUNIT	0.00672957	0.0550774	0.407018	0.496635	1.74676	32	MRPS34,MRPS15,CHCHD1,MRPS12,MRPL42,MRPS11,MRPS6,DAP3,MRPS18A,MRPS7,MRPS24,MRPS17,MRPS10,AURKAIP1,MRPS33	normal_lvi
GO_CC_MITOCHONDRIA_ASSOCIATED_ENDOPLASMIC_RETICULUM_MEMBRANE_CONTACT_SITE	0.16	0.451214	0.169571	0.381114	1.24688	25	MBOAT7,PSEN2,BCAP31,CLCC1,TOMM40,BCL2L10	normal_lvi
GO_CC_MITOCHONDRION	9.54177e-19	6.18883e-16	1.11466	0.294815	1.7325	1494	MRPL49,GSR,SORD,MRPL55,HCCS,UCP2,ABHD11,MRPL13,TIMM23,GLRX2,ADO,CISD3,RIDA,CDK1,NDUFA6,MTHFD2,GARS1,NAPA,NUDT8,TBRG4,NT5DC2,LYPLA1,NDUFAB1,IARS2,MYO19,GUK1,NME6,CCM2,C1orf43,CKMT1A,MRPL24,RACGAP1,TIMM50,IDH3G,SLC39A9,CYRIB,COX6C,PARP1,ACOT13,MRPL44,SLC25A1,HSD17B10,MRPS34,CMC1,KIF23,COMTD1,HMGCS2,DTYMK,HK2,MRPL51,SSBP1,CYB5B,ABCD1,HIBADH,MSRB2,MGST1,MRPL32,ALDH18A1,OPA1,GHITM,PUS1,TFB2M,NR2F6,FIBP,NAXE,BDH1,UQCRFS1,MRPS15,MRPL34,SLC25A16,ECI1,NDUFB4,ARHGAP11B,COA6,SLIRP,MCUR1,FH,MTFR1,MYCBP,PPM1J,ME2,PDP1,LETM1,PYCR1,DHTKD1,NDUFB11,IDH1,IER3,MFF,NDUFA7,RAB5IF,TMEM14A,COX7A2,MDH2,CRAT,PLAAT1,PUS10,TRIM24,TMEM70,MRPL12,CHCHD1,CHCHD7,PGRMC1,MIEF1,NDUFS6,NDUFB2,PFDN4,MRPL47,MAPK9,MTX1,ACSS3,LRRC59,IVD,FUNDC2,DDX21,TIMMDC1,DIP2A,DHRS2,UQCC3,MRPS12,ISOC2,COASY,TXNRD1,ACAT1,AIFM1,TMEM14B,BCAT1,SLMAP,UNG,NOL3,MRPL42,PNKD,HSD3B1,MRM1,MRPS11,CHCHD4,NENF,MMUT,KYNU,MRPL15,TRUB2,SLC25A32,MRPL57,NDUFA13,HSPA5,RPUSD3,DNAJA3,COX6A1,TOMM40,BECN1,TST,MRPL58,PRODH,ERAL1,MTPAP,HSPD1,HDHD5,POLG2,COA8,TCAIM,MRPS6,NDUFAF6,EARS2,NIPSNAP1,DCTPP1,MTHFD1,DGAT2,ACBD3,BLOC1S1,FUNDC1,OXA1L,BPNT1,MPC2,FKBP4,DECR1,LACTB2,RMDN1,ARMC1,DAP3,JTB,ANK2,BRI3BP,MTRF1,SLC25A5,GRPEL2,YWHAG,ETFBKMT,CPT1B,IDH2,CHPF,NDUFA8,ATP5F1C,TIMM17A,TRIM27,SULT1C2,C15orf61,HMGCL,MAPK12,ACOT2,MPST,CLUH,ACSL3,GCLC,GTPBP3,UBIAD1,PITRM1,CS,LIPT2,MRPL19,STAP1,MTRFR,MRPL48,SLC25A31,SPARC,NDUFB9,NGRN,MRPL17,DARS2,PDF,FDPS,BCL2L10,PNPT1,EIF4E2,PCBD2,NDUFA1,FASTK,SLC25A10,SPR,PCCB,YARS2,PYCR2,MRPS18A,CFL1,NDUFAF8,SLC25A44,DHFR,NDUFA5,COX7B,CYCS,MRPL52,IBA57,NDFIP2,BID,NDUFB10,RXRA,AKT1,PDSS1,KMO,ADCK5,CPT1A,CLPB,RPIA,DDX1,RTN4IP1,C10orf67,PPOX,UQCRQ,IFI6,MAIP1,GUF1,URI1,COX5A,HIGD2A,CHCHD2,HAT1,FLAD1,NDUFV3,TRAF3,NDUFS5,CALR,BOK,NT5C3A,NDUFS8,LONP1,ASS1,HARS2,COX6B1,MRPL30,NR4A1,TMEM126A,MALSU1,DCK,MRPS7,NDUFS7,DNAJC5,MRPS24,PPP2R1A,SLC25A39,UQCC2,KARS1,MRPL21,SCCPDH,MRPL3,STARD7,C14orf119,NDUFA4,MRPL35,TDRKH,TOMM70,ORAI2,GOLPH3,RNASET2,ATG9A,IKBKE,ATPSCKMT,MRPL46,SIRT5,CYC1,TMEM141,MRPL53,NDUFB3,NFS1,SAMM50,CDKN2A,UROS,TPM3,DYNLL1,HSD17B7,MICOS10,TCHP,HSDL2,MTARC1,SPNS1,SHMT2,NDUFB1,COQ9,PGK1,NLRX1,ACOT1,NDUFA2,CTPS2,POLQ,ACSL1,TSPO,FAHD1,THOP1,MTFP1,PHYKPL,MIX23,ACACA,C8orf82,VPS35,PDK1,PARG,MAP2K1,TMEM69,NAPG,GRSF1,ATP5F1E,UQCR11,DNLZ,SLC25A23,MRPS17,KCNQ3,VDAC3,RHOD,NDUFB5,PPIF,ATP23,DNA2,TIMM10,TATDN1,LIPT1,SLC25A33,TOMM22,SELENOO,ERN1,SLC35F6,NDUFAF1,MMAB,PDHB,MTERF3,NUDT1,NDUFS2,IDH3A,AIFM2,ATP5PF,OGDH,DLAT,ECSIT,BCL2L1,CIAPIN1,SLC27A3,UQCR10,NME4,CHCHD5,RIPK1,MRPL28,ECHS1,NUDT2,NAMPT,IDE,TOMM6,COX8A,MMP2,MRPL37,AKR1B15,TIMM17B,ATPAF1,MRPS10,TIMM9,ACO2,OXNAD1,TIMM8B,RBFA,ADSS2,AURKAIP1,GOT2,ABCB10,ARMC10,IFI27L1,SMDT1,TSFM,ATP5PD,SLC25A43,HK1,MFN1,NSUN4,SYNJ2BP,SOD1,SLC25A40,ACSS1,ACSF3,HINT3,THEM4,SFXN4,SDHAF2,FKBP8,TRMT10B,HSP90AB1,MIEN1,PRELID1,MRPL1,VDAC2,COX14,IDH3B,VDAC1,NDUFA9,FAM136A,RMDN3,MTG1,MCUB,MRPS33,MRPL40,FAM210A,HAGH,GLUL,MRPL11,MRPL20,HAX1,ABCB6,PTPMT1,CLN8,ETHE1,ROMO1,OPA3,PKM,SPATA33,VPS54,PLAAT3,ATG13,ATP5ME,MTLN,TUFM,TOMM5,COQ6,PTRH1,CCDC127,COA1,NDUFB6,IFI27,ABCD3,OXR1,MRPL36,PAM16,COQ10B,CLIC1	normal_lvi	15.2084
GO_CC_MITOTIC_COHESIN_COMPLEX	0.900474	0.986806	0.0583453	0.265737	0.628813	8	SGO1,STAG1,SMC3	normal_lvi
GO_CC_MITOTIC_SPINDLE	0.0121742	0.0800234	0.38073	0.286656	1.36949	149	ECT2,CDK1,TPX2,PLK1,RACGAP1,TBL1X,KIF23,ANAPC7,DIAPH1,KIF22,DR1,KIF18B,NUSAP1,KIFC1,FAM83D,HDAC3,KIF11,ASPM,SPAG5,AURKB,RMDN1,HSF1,KNSTRN,KIF18A,DYNLT3,STAG1,GOLGA2,DYNLL1,TRAPPC14,CKAP2,HAUS4,KIF20B,TUBG1,CENPE,SHCBP1	normal_lvi
GO_CC_MITOTIC_SPINDLE_ASTRAL_MICROTUBULE	0.172986	0.470906	0.16318	0.552376	1.30709	8	KIF18B,KIF18A,DYNLT3,MAPRE1	normal_lvi
GO_CC_MITOTIC_SPINDLE_MICROTUBULE	0.837264	0.965083	0.0615707	0.266167	0.752553	14	HAUS4,TUBG1,MAPRE1,CLTC,HAUS8,MAP1S,HNRNPU,HAUS7,CEP295,HAUS2	normal_lvi
GO_CC_MITOTIC_SPINDLE_MIDZONE	0.580189	0.830312	0.0799859	0.322874	0.912883	14	KIF18B,AURKB,KIF18A,KIF20B,CENPE,RCC2,MAP10,CTTN,PRC1	normal_lvi
GO_CC_MITOTIC_SPINDLE_POLE	0.301932	0.611386	0.120985	0.301332	1.11356	38	PLK1,FAM83D,ASPM,SPAG5,AURKB,RMDN1,HSF1,STAG1,KIF20B,RMDN3,MAPRE1,BCCIP,GIT1	normal_lvi
GO_CC_MKS_COMPLEX	0.478485	0.768386	0.0736213	-0.424089	-0.986859	9	TCTN2,CEP290,TMEM237,TMEM67	normal_lvi
GO_CC_MLL1_2_COMPLEX	0.78744	0.939004	0.0656814	0.236899	0.81295	29	TAF4,RNF2,HCFC1,LAS1L,DPY30,KMT2B,RUVBL1,PHF20	normal_lvi
GO_CC_MLL3_4_COMPLEX	0.992718	1	0.0549074	0.190816	0.485324	10	KMT2D,DPY30,ASH2L,NCOA6	normal_lvi
GO_CC_MMXD_COMPLEX	0.445916	0.742964	0.0908241	0.508929	1.02898	5	SLC25A5,ERCC2,CIAO2B,CIAO1	normal_lvi
GO_CC_MON1_CCZ1_COMPLEX	0.912381	0.986806	0.0476387	-0.319241	-0.585451	4	MON1A,RMC1,CCZ1,MON1B	normal_lvi
GO_CC_MONOATOMIC_ION_CHANNEL_COMPLEX	0.300885	0.611386	0.0902635	-0.236356	-1.06594	181	GABRP,PDE4B,CACHD1,PKD2,TTYH1,ANO1,ANO6,VAMP2,CLIC4,CHRNB1,KCNQ1,KCNN4,KCNC3,MFSD8,CLIC6,EPS8,TRPV6,CYBB,SCN3A,OSTM1,TMEM37,LRRC8A,CATSPER1,TTYH2,FKBP1B,HSPA2,GRIA4,SCN7A,GLRA2,CHRNB4,KCNS3,KCNJ12,CHRNA2,KCNA10,SCN4A,ANO2,CALM3,HVCN1,DLG4,GRIN2A,STXBP5,TMEM249,CLCN2,KCNE2,SLC26A6,CACNA1C,CACNA2D1,ASPH,CNGA4,KCNK13,PRKACA,KCNK4,DMAC2L,CACNG7	normal_lvi
GO_CC_MOTILE_CILIUM	0.416048	0.725577	0.0732559	-0.226795	-1.01959	175	ACTA2,ANXA1,PKD2,CD52,PAFAH1B1,DEFB1,TAS2R43,SEPTIN4,TTLL3,DNHD1,IFT88,TSGA10,SPATA6,DNAH2,TACR1,OXCT2,CABYR,IFT172,CFAP69,ADAM32,WDR19,CBY1,BBS4,ATG16L1,CATSPER1,TBC1D21,KLC3,ODAD4,ACTL7A,IL4I1,SPAG8,DNAI1,ATP1B1,ARL13B,RSPH1,CYB5D1,CALM3,HVCN1,GAS8,DRC3,CFAP36,TMEM249,CABCOCO1,BBS1,PMFBP1,IFT74,SLC26A6,NME5	normal_lvi
GO_CC_MPP7_DLG1_LIN7_COMPLEX	0.775934	0.937731	0.0590955	0.422047	0.74153	3	DLG1,MPP7	normal_lvi
GO_CC_MRE11_COMPLEX	0.466302	0.761667	0.077884	-0.516631	-1.01186	5	SP100,MRNIP,RAD50	normal_lvi
GO_CC_MRNA_CLEAVAGE_AND_POLYADENYLATION_SPECIFICITY_FACTOR_COMPLEX	0.167059	0.460587	0.165657	0.42085	1.26352	17	ZC3H3,CPSF2,PIP5K1A,SSU72,CPSF1,CSTF2,FIP1L1,CPSF6,CPSF4	normal_lvi
GO_CC_MRNA_CLEAVAGE_FACTOR_COMPLEX	0.682243	0.889398	0.0711327	0.276723	0.870132	22	ZC3H3,CPSF2,PIP5K1A,SSU72,CPSF1,CSTF2,CSTF1,FIP1L1,CPSF6,CPSF4	normal_lvi
GO_CC_MRNA_EDITING_COMPLEX	0.360587	0.676022	0.100279	0.589639	1.12176	4	HNRNPAB,A1CF,SYNCRIP	normal_lvi
GO_CC_MSL_COMPLEX	0.302857	0.611386	0.105125	-0.636769	-1.16776	4	MSL1,MSL3	normal_lvi
GO_CC_MULTIVESICULAR_BODY	0.146218	0.427164	0.148262	-0.353537	-1.26979	47	BACE1,SORL1,STEAP3,HDAC6,GFRA1,CD74,RAB27A,EGFR,CD300LG,RAB27B,CHMP4A,CHMP4B,PRKAR1A,VTA1,CHMP1B,NSG2,APOE,PMEL,SLC9A8	normal_lvi
GO_CC_MULTIVESICULAR_BODY_INTERNAL_VESICLE	0.116576	0.371891	0.175204	-0.699392	-1.36981	5	EGFR,APOE,PMEL	normal_lvi
GO_CC_MULTIVESICULAR_BODY_LUMEN	0.939516	0.991967	0.0488971	0.359216	0.561042	2	CTSH,NAPSA	normal_lvi
GO_CC_MULTIVESICULAR_BODY_MEMBRANE	0.595156	0.83661	0.063079	-0.29827	-0.920536	26	SORL1,RAB27A,CD300LG,RAB27B,CHMP4A,CHMP4B,CHMP1B,NSG2,PMEL,SLC9A8	normal_lvi
GO_CC_MULTI_PASS_TRANSLOCON_COMPLEX	0.0990783	0.33888	0.216543	0.635435	1.4472	7	TMEM147,RAB5IF,WDR83OS,NOMO3,TMCO1	normal_lvi
GO_CC_MUSCLE_MYOSIN_COMPLEX	0.0510018	0.218174	0.271289	-0.75142	-1.47171	5	MYH11,MYL9	normal_lvi
GO_CC_MYELIN_SHEATH	0.191453	0.497141	0.128789	-0.36753	-1.23911	36	BCL2,CALML3,GJC2,GPM6B,MYO1D,MBP,JAM3,CALM3,PRKCZ,TSPAN2,CLCN2	normal_lvi
GO_CC_MYELIN_SHEATH_ABAXONAL_REGION	0.686534	0.891667	0.0679923	0.407529	0.823961	5	SCRIB,DLG1,ITGB1	normal_lvi
GO_CC_MYELIN_SHEATH_ADAXONAL_REGION	0.408805	0.71891	0.0928481	0.569996	1.08439	4	ANXA2,MAG,PTEN,STX4	normal_lvi
GO_CC_MYOFILAMENT	0.280763	0.596194	0.103958	-0.421113	-1.15504	17	TPM2,LMOD1,TPM1,TPM4,TNNT3,MYBPHL,TMOD1,TMOD3,PVALEF,TRIM32	normal_lvi
GO_CC_MYOSIN_COMPLEX	0.0156212	0.0962267	0.38073	-0.46652	-1.55633	35	MYH11,MYL9,CGNL1,LIMCH1,MYO5B,MYH10,MYO9B,MYO1D,MYO9A,MYO6,MYH14,MYH3	normal_lvi
GO_CC_MYOSIN_FILAMENT	0.00474892	0.0430197	0.407018	-0.724326	-1.68551	9	MYH11,ACTG2,MYH10,MYH14,MYH3	normal_lvi	1.36633
GO_CC_MYOSIN_II_COMPLEX	0.00709834	0.0558541	0.407018	-0.66157	-1.70765	13	MYH11,MYL9,LIMCH1,MYH10,MYH14,MYH3,MYL5	normal_lvi
GO_CC_M_BAND	0.0970537	0.336411	0.188204	-0.49328	-1.35297	17	CRYAB,CMYA5,S100A1,NBR1,OBSL1	normal_lvi
GO_CC_NADH_DEHYDROGENASE_COMPLEX	6.19684e-07	2.68358e-05	0.659444	0.642422	2.37405	38	NDUFA6,NDUFAB1,NDUFB4,NDUFB11,NDUFA7,NDUFS6,NDUFB2,NDUFA13,NDUFA8,NDUFB9,NDUFA1,NDUFA5,NDUFB10,NDUFV3,NDUFS5,NDUFS8,NDUFS7,NDUFA4,NDUFB3,NDUFB1,NDUFA2,NDUFB5,NDUFS2	normal_lvi	4.57129
GO_CC_NADPH_OXIDASE_COMPLEX	0.0115548	0.0778506	0.38073	-0.678919	-1.67346	11	NOXA1,CYBB,RAC2,NCF2,DUOX1	normal_lvi
GO_CC_NASCENT_POLYPEPTIDE_ASSOCIATED_COMPLEX	0.272727	0.588	0.114267	-0.769593	-1.18542	2	NACA,BTF3	normal_lvi
GO_CC_NATA_COMPLEX	0.324948	0.64039	0.10673	0.60992	1.16034	4	NAA10,NAA50	normal_lvi
GO_CC_NBAF_COMPLEX	0.0548885	0.228101	0.252961	-0.602099	-1.4841	11	SMARCD3,SMARCC2,ARID1B,SMARCA2,ARID1A	normal_lvi
GO_CC_NETWORK_FORMING_COLLAGEN_TRIMER	0.315118	0.626748	0.0999277	-0.604792	-1.18452	5	COL4A5,COL4A2,COL4A1	normal_lvi
GO_CC_NEUROFIBRILLARY_TANGLE	0.154286	0.438839	0.154191	-0.711491	-1.30479	4	CLU,NEFM	normal_lvi
GO_CC_NEUROFILAMENT	0.130282	0.395616	0.161979	-0.623751	-1.34629	7	CLDN11,NEFM,DYRK1A	normal_lvi
GO_CC_NEUROMUSCULAR_JUNCTION	0.0257109	0.136672	0.352488	-0.38997	-1.48814	63	UTRN,ITGA3,PLS3,SGCA,CXADR,CHRNB1,STX1B,COL4A5,LAMB2,PSEN1,MYH10,ERBB4,NGFR	normal_lvi
GO_CC_NEURONAL_DENSE_CORE_VESICLE	0.101027	0.340336	0.183024	-0.502509	-1.36532	16	SYT5,APP,ADRB1,FZD8,GNAI2,STXBP5,NPFF,CACNA2D1	normal_lvi
GO_CC_NEURONAL_DENSE_CORE_VESICLE_MEMBRANE	0.280769	0.596194	0.110565	-0.693737	-1.18516	3	SYT5,STXBP5	normal_lvi
GO_CC_NEURONAL_RIBONUCLEOPROTEIN_GRANULE	0.372146	0.685767	0.103576	0.506374	1.08873	6	UHMK1,HNRNPAB	normal_lvi
GO_CC_NEURON_PROJECTION	3.80083e-06	0.000136577	0.627257	-0.291228	-1.49401	851	NTRK2,CX3CL1,CRYAB,PDE4B,BOC,NDRG2,PDLIM4,DMD,NFIB,SEMA6A,SLC4A7,SORBS2,DST,AUTS2,PRNP,NTRK3,BACE1,BCL11B,ABR,NDEL1,PAFAH1B1,PLK2,MINK1,TP63,DPYSL3,INSR,SYT5,IL6ST,ENO2,ITGA2,SBF2,CLSTN3,NR1D1,VAMP2,CLU,APBB1,SNCA,CXADR,SEPTIN4,CLDN11,CHRNB1,STX1B,GNB5,GABBR1,XRN1,ABI3,SRD5A1,MPP2,IGF1R,HDAC6,APP,PSEN1,BRAF,MYH10,GFRA1,DCDC2,TOPORS,UPF3A,VIM,TSGA10,KIF1B,STON2,PUM1,KCNQ1,RAP1GAP2,MAPK8,DTNB,MARK4,NLGN4X,PPP3CA,KCNN4,STXBP1,PTK7,KCNC3,GPM6A,POTEE,FMR1,CPLX2,MAP3K12,APBA3,CLASP2,NIN,CASC3,NEO1,HOMER1,SMN1,INPP5J,SLC6A6,CLCN3,MAP1B,BMPR1A,TACR1,EPS8,VAMP3,SLC12A2,SSTR4,CEP290,MYO1D,SORCS2,MORN4,PAK1,MAP4,CYBB,SLC8A1,NGFR,NEK3,SACS,KLC1,FLNA,INSRR,RAB27A,MAP7,TSPOAP1,SYT8,CPEB3,FEZ2,MYO9A,MYCBP2,CAMK2N1,NAPB,NF1,CRTAC1,GNAQ,PALLD,ATXN1L,ZNF385A,WDR19,WDFY3,RAB27B,EXOC3,CADM1,PRICKLE2,TMEM237,NUMA1,IGSF9B,NLGN2,TTC8,GIGYF2,GPHN,C9orf72,CX3CR1,PRKAR2B,CNNM1,HSPG2,NECTIN1,LRIG2,SRGAP2B,BBS4,ATG16L1,SLC24A4,BGLAP,STRN,CLSTN1,ARMCX2,DCP1A,NEFM,EEF2K,PARD3,RAB17,RGS7,GRIA4,MYH14,CNR2,MTMR2,TGFB2,PALMD,TXNRD2,FSCN2,EXOC7,GNAI2,SYNPO,FAM161A,STMN2,MPDZ,RTN4,KLC3,MBP,GNA11,ARHGAP32,SYNJ1,HTR4,MYC,ADAM10,SNX14,CHRNB4,ANKS1A,DISC1,DAGLA,NPR2,HOMER2,TRAK1,IQGAP1,NDFIP1,ROBO1,TPBG,BMPR2,COBL,MAP6,AP3B1,BLOC1S2,RPS6,CHRNA2,NSG2,LYNX1,PIEZO1,PRKAA1,ANK3	normal_lvi	3.86462
GO_CC_NEURON_PROJECTION_CYTOPLASM	0.432718	0.731144	0.103197	0.232406	1.00715	76	HSPB1,OPA1,KIF21A,AP3M2,UHMK1,HNRNPAB,BLOC1S1,TRIM46,UCHL1,AP3M1,DYNLL1,MAP2K1,SNAPIN,ARMC10,SOD1,SPAST,KIF3B,CDKL5,MAP2,SYBU,KIF4A,BAIAP2,BLOC1S3,KIFC2,BLOC1S5,STAU2	normal_lvi
GO_CC_NEURON_PROJECTION_MEMBRANE	0.0453343	0.202279	0.321776	-0.478947	-1.5112	28	INSR,GABBR1,MPP2,APP,KCNC3,MYO1D	normal_lvi
GO_CC_NEURON_PROJECTION_TERMINUS	0.168317	0.462871	0.135741	-0.313099	-1.20603	66	NTRK2,DMD,PRNP,ITGA2,VAMP2,SNCA,KCNC3,FMR1,CPLX2,CLCN3,SLC8A1,TSPOAP1,NAPB	normal_lvi
GO_CC_NEURON_SPINE	0.000671433	0.00991513	0.477271	-0.409082	-1.72177	108	NTRK2,CRYAB,PDE4B,PDLIM4,ABR,NR1D1,GABBR1,ABI3,MPP2,APP,MYH10,PPP3CA,KCNC3,GPM6A,FMR1,APBA3,HOMER1,MAP1B,SORCS2,NGFR,GPHN,PRKAR2B,SRGAP2B,STRN,EEF2K,GRIA4,MTMR2,PALMD,SYNPO,ARHGAP32,DAGLA	normal_lvi	2.0037
GO_CC_NEURON_TO_NEURON_SYNAPSE	0.00871727	0.0639267	0.38073	-0.297757	-1.39932	267	NTRK2,PDE4B,ITPR1,PRNP,BACE1,MINK1,CLSTN3,PAK3,DMTN,LRFN1,ABI3,MPP2,IQSEC1,NCK2,PLEKHA5,DTNB,NLGN4X,INPP4A,FMR1,ERBB4,ADD3,NEO1,HOMER1,MAP1B,EPS8,SORCS2,TMEM240,SLC8A1,NGFR,TNIK,SOS1,CPEB3,RYK,CAMK2N1,CRTAC1,PRICKLE2,IGSF9B,NLGN2,GPHN,C9orf72,NECTIN1,PDLIM5,DROSHA,MKLN1,SYN3,STRN,CLSTN1,EEF2K,RPL12,GRIA4,PJA2,MTMR2,GNAI2,SYNPO,MPDZ,RTN4,ARHGAP32,ADAM10,CTNNB1,C1QL2,DISC1,DAGLA,VANGL2,HOMER2	normal_lvi
GO_CC_NEUROTRANSMITTER_RECEPTOR_COMPLEX	0.486063	0.76922	0.0734381	-0.33342	-0.985969	22	EPS8,GRIA4,CHRNB4,CHRNA2,DLG4,GRIN2A,CACNG7,ABHD12	normal_lvi
GO_CC_NF_KAPPAB_COMPLEX	0.585106	0.833216	0.0650878	-0.440298	-0.910936	6	REL	normal_lvi
GO_CC_NLRP1_INFLAMMASOME_COMPLEX	0.247723	0.555188	0.11524	-0.633188	-1.24014	5	CASP1,CASP4,CASP12	normal_lvi
GO_CC_NLRP3_INFLAMMASOME_COMPLEX	0.257042	0.570147	0.110565	-0.552555	-1.19262	7	CASP1	normal_lvi
GO_CC_NLS_DEPENDENT_PROTEIN_NUCLEAR_IMPORT_COMPLEX	0.242685	0.554268	0.112843	-0.514252	-1.19667	9	MYBBP1A,KPNA5	normal_lvi
GO_CC_NMDA_SELECTIVE_GLUTAMATE_RECEPTOR_COMPLEX	0.606557	0.843268	0.0646485	-0.451547	-0.884384	5	EPS8,GRIN2A	normal_lvi
GO_CC_NODE_OF_RANVIER	0.938462	0.991967	0.0414044	-0.24719	-0.622431	12	ANK3,NFASC,BIN1,KCNK4,SPTBN4,HAPLN2	normal_lvi
GO_CC_NONHOMOLOGOUS_END_JOINING_COMPLEX	0.984483	1	0.0395979	-0.225844	-0.511717	8	XRCC5,PAXX,NHEJ1	normal_lvi
GO_CC_NON_MOTILE_CILIUM	0.0839937	0.300958	0.193813	-0.305178	-1.26452	96	PKD2,PCM1,DCDC2,TOPORS,IFT88,DRD5,MAP1B,CEP290,RAB27A,CFAP69,GNAQ,C1orf115,WDR19,TMEM237,TTC8,BBS4,SLC24A4,FAM161A,GNA11,IFT80,ARL13B,GLIS2,DHRS3,CETN3,PDE6C,PROM1,PRPH2,CNGA4,MYO7A	normal_lvi
GO_CC_NPBAF_COMPLEX	0.0120863	0.0800234	0.38073	-0.643441	-1.66085	13	SMARCD3,PHF10,SMARCC2,ARID1B,SMARCA2,ARID1A,SS18,SMARCE1	normal_lvi
GO_CC_NSL_COMPLEX	0.571184	0.828716	0.0646485	-0.364739	-0.899039	11	OGT,KANSL3,KANSL1L,KANSL1	normal_lvi
GO_CC_NUCLEAR_BODY	0.304079	0.612705	0.0799859	-0.208026	-1.05124	681	TRIM22,IFI16,ZBTB16,GLI3,TLE2,SGK1,FGF2,PLXDC2,ZBTB4,ZBTB20,SATB1,LUC7L2,RBM25,SP100,MAML2,NR1D1,CDKN1A,TCF7L2,APBB1,JADE1,SFMBT2,RORC,PKP1,CXXC1,SIRT1,HIPK3,PPP1R8,TOPORS,HBP1,ARGLU1,FBXL3,SREK1,LPXN,ELF2,LHPP,SMURF2,POLI,HDAC4,DZIP1,HDAC5,BHLHE40,NCOR2,ZMYM2,COIL,XRRA1,FMR1,AKAP8L,CBX1,STAT4,CASC3,SMN1,MAML1,CWC25,SRRM1,DACH1,MAML3,INO80B,SKI,PNISR,L3MBTL1,PML,GEMIN2,COPS4,NFKBIZ,WWTR1,NR2C1,TOPBP1,KMT2E,LYRM4,PLCB1,TOLLIP,CCNDBP1,FAM76B,LUC7L3,WDFY3,TP53,HINFP,METTL3,PHC1,ZNF830,CHD3,SRSF5,TCIM,HP1BP3,CBY1,BMP2K,YLPM1,GEMIN8,EAPP,RBM19,NR4A2,DDX20,ARIH1,PRPF8,SPOP,DSN1,BCL6,WTAP,CNOT7,CALCOCO2,RERE,EPC1,RPAIN,SPN,HMBOX1,RAD9A,SAP30BP,MSL1,MYC,RNF34,PHAX,PLAGL1,CDK9,ESX1,SPRTN,CIR1,SART3,ZNF621,PSPC1,THOC7,PSME4,CDC25C,ERCC4,E2F7,NPAT,CCNL2,DGKZ,SUMO2,PIAS2,ALKBH5,RBM39,PRKAA1,DYRK1A,RBM10,GLIS2,CENPC,ZBED1,ATPAF2,MDM2,PRPF3,CHEK2,NSRP1,CCNL1,APBB3,ACD,RNF111,NFATC1,WT1,CDYL,BCL11A,NXF1,NR3C1,DBF4,CASP8AP2,DDX17,SUZ12,SRSF11,SLU7,ZNF446,APOL6,PPIG,H1-4,ASCC3,GTF2H2C,PRPF40B,SF3B1,SARNP	normal_lvi
GO_CC_NUCLEAR_CHROMOSOME	5.07038e-05	0.00118823	0.557332	0.338168	1.69692	200	MCM4,H2AZ1,BRCA2,PLK1,MCM2,PARP1,H2AX,TOP2A,GINS1,E2F1,TIMELESS,NEK2,CDC45,TRIM24,RRS1,RBBP7,NCAPG2,SMC4,POLD1,RPA3,TONSL,NOL6,VPS72,NCAPD3,NIFK,POLD4,TFPT,SYCP2,MACROH2A1,CHEK1,POLA2,UBE2I,BAZ1B,SIN3A,ACTL6A,EME2,SLX4,LRIF1,UCHL5,SPIDR,RAD1,CHRAC1,POLD2,DHX9,GINS4,POLE2,SAP30,PCNA,TUBG1,INO80	normal_lvi	2.9251
GO_CC_NUCLEAR_CYCLIN_DEPENDENT_PROTEIN_KINASE_HOLOENZYME_COMPLEX	0.261176	0.573418	0.129443	0.350892	1.13509	24	CDK8,CCNT1,RB1,CDK13,GTF2H3,GTF2H4,CCNK,BCCIP,ERCC2,MED13	normal_lvi
GO_CC_NUCLEAR_DNA_DIRECTED_RNA_POLYMERASE_COMPLEX	0.002316	0.0252187	0.431708	0.404073	1.72599	70	ENY2,TAF13,TAF4,TUFT1,POLR2K,TAF5L,GTF2A2,POLR2G,LEO1,TBP,PEX2,TAF7L,POLA2,POLR2H,TAF11,CDC73,GTF2H3,PAF1,GTF2H4,GTF2F2,PRIM2,TAF8,ERCC2,POLR2D,TCEA1,POLR2M,POLR2F,GTF2E1	normal_lvi	1.59828
GO_CC_NUCLEAR_ENVELOPE	0.242678	0.554268	0.184706	0.201571	1.06055	373	ENY2,TMEM109,TMEM97,CACYBP,LYPLA1,LMNB1,CSE1L,TMEM147,DHCR7,NUP93,PARP1,CERS2,NDC1,PSEN2,ATP2A3,CETN2,SYNE4,DCTN1,PLAAT1,TMPO,TOR1B,KPNA2,LRRC59,NUP155,LMNB2,DHRS2,NEMP1,XPOT,ATP11B,INTS1,SEC13,RANBP17,VPS4A,BANF1,CHMP2A,ZMPSTE24,NUCB2,ARFGAP1,NOC4L,TYRO3,TRIM27,HMGA1,IPO5,IPO9,NUP205,UBE2I,TOR3A,NUP35,SEPHS1,NUP214,UGT2B28,BCL2L10,BROX,SREBF1,SEH1L,DNAJC1,PRR14,REPIN1,DPY19L2,CALR,BOK,RRP12,RGPD2,NR4A1	normal_lvi
GO_CC_NUCLEAR_ENVELOPE_LUMEN	0.116949	0.371891	0.168238	-0.569774	-1.36946	10	PTGES,ALOX5,SORL1,APP	normal_lvi
GO_CC_NUCLEAR_EXOSOME_RNASE_COMPLEX	0.0861244	0.305402	0.237794	0.477887	1.40466	16	NVL,EXOSC8,WDR74,EXOSC7,EXOSC9,EXOSC6,DIS3,EXOSC10,EXOSC3,EXOSC4	normal_lvi
GO_CC_NUCLEAR_INCLUSION_BODY	0.629503	0.858058	0.0599892	-0.3493	-0.860984	11	ATXN1,RANBP2,NXF1,ATXN3,NUP98,PABPN1	normal_lvi
GO_CC_NUCLEAR_INNER_MEMBRANE	0.782609	0.938185	0.0659816	0.219633	0.825042	41	LMNB1,PSEN2,TMPO,NEMP1,ATP11B,ZMPSTE24,DPY19L2,NRM	normal_lvi
GO_CC_NUCLEAR_LAMINA	0.481132	0.768386	0.0902635	0.346008	0.978293	14	LMNB1,LMNB2,PRR14,PCNA	normal_lvi
GO_CC_NUCLEAR_MATRIX	0.125191	0.3872	0.153159	-0.285945	-1.21999	118	ALOX5,TGFB1I1,ATXN7,GHRHR,SORBS1,SATB1,AKAP8,CLIC4,CXXC1,PHF10,MYB,SMARCC2,VIM,ATXN1,NCOR2,AKAP8L,SRRM1,SCAF8,PML,CEBPB	normal_lvi
GO_CC_NUCLEAR_MEMBRANE	0.307443	0.618328	0.141225	0.205436	1.04131	219	TMEM109,TMEM97,LYPLA1,LMNB1,TMEM147,DHCR7,NUP93,CERS2,NDC1,PSEN2,ATP2A3,SYNE4,TMPO,TOR1B,KPNA2,NUP155,LMNB2,NEMP1,ATP11B,INTS1,ZMPSTE24,NUCB2,ARFGAP1,NOC4L,TRIM27,HMGA1,IPO5,NUP205,NUP35,SEPHS1,UGT2B28,BCL2L10,BROX,DNAJC1,REPIN1,DPY19L2,BOK,RRP12,NR4A1,NRM,NUP210,SLC30A1,DNAJB14,ZNF383,ERN1,BCL2L1,AHCTF1,GCH1,RANGAP1,SUMO1,DTX2,TXLNG,MTDH,RBM15,HAX1,RNF13,SMPD4,IFI27,PHF20,CLIC1,SPAST,DNAJB12,CDK4,HPN,PTGDS	normal_lvi
GO_CC_NUCLEAR_OUTER_MEMBRANE	0.201405	0.504918	0.149208	0.371026	1.18631	23	TMEM109,DHCR7,SYNE4,NUCB2,UGT2B28,BOK	normal_lvi
GO_CC_NUCLEAR_OUTER_MEMBRANE_ENDOPLASMIC_RETICULUM_MEMBRANE_NETWORK	4.08835e-07	1.91619e-05	0.674963	0.251244	1.43436	976	EPHX1,SCD,FADS2,CNIH4,UBQLN4,HACD3,TMEM132A,TMED3,DGAT1,TMEM109,CDK1,SLC35B2,PDIA5,CREB3L1,TMEM97,RPN1,NSDHL,MBOAT7,CLN6,SLC39A7,AGPAT2,EEF1A2,SQLE,REEP4,SOAT1,SLC27A2,TMEM147,TMEM208,DHCR7,SLC35B1,CERS2,SURF4,CYB5B,ABCD1,MGST1,RRBP1,ARCN1,ALG3,GHITM,PIGW,PDIA3,ERMP1,PSEN2,CALU,YIF1A,KDELR2,SAR1A,VMA21,TMEM63B,GGCX,ATP2A3,KDELR3,VKORC1,SYNE4,CYP51A1,ATP6AP1,DERL1,BCAP31,RAB5IF,TMEM14A,NCEH1,ARV1,PGRMC1,KPNA2,STARD3NL,LRRC59,ATP13A1,RDH10,SPCS2,SRD5A3,ALG5,COPA,ERGIC1,SLMAP,VKORC1L1,SELENOT,KRTCAP2,SLC35B3,POR,RAB18,ALG8,HSD3B1,PIGF,SRXN1,SEC13,SEC24D,AGTRAP,C2CD2L,HSPA5,CLCC1,VAPB,BECN1,SEC24A,ALG12,NCSTN,SEC22B,CERS4,ERGIC2,DGAT2,BSCL2,AREG,ZMPSTE24,HM13,SAR1B,UCHL1,COPG1,LSS,IER3IP1,LPCAT3,NUCB2,WFS1,TYRO3,FXYD3,SELENOK,EMC2,ERLIN2,TMED9,PDIA6,UBXN7,HRAS,TBL2,ACSL3,ERLIN1,PLOD2,POMK,UBIAD1,TLCD3B,FDFT1,PREB,RPN2,PIGQ,DPM1,UGT2B28,PTGFRN,PNPT1,TMCC3,SREBF1,PON3,PIGA,ZDHHC6,DPM3,TMED2,PEX16,LCLAT1,DNAJC1,ADGRG6,HACD2,APH1A,EMC7,TEX261,IFI6,HSP90B1,BET1,CYB5R4,RETREG3,RHBDD2,ELOVL1,CALR,BOK,SPTSSB,MSMO1,VMP1,DPAGT1,HMGCR,GRAMD1A,DPM2,SLC35A2,CLPTM1L,PLOD3,PIGT,SEC23B,PEDS1,TMED4,B3GALNT2,CERS6,LMAN2,MLEC,RHEB,TAPT1,SLC37A1,JKAMP,SEC22A,STT3A,CAMK2G,MGLL,HSD17B12,ATG9A,TRIM59,PCYT1A,COPE,REEP2,EXT2,TRAF2,DDRGK1,USE1,PSENEN,ICMT,HSD17B7,PKMYT1,RNF139,MIA2,NUP210,PSKH1,LPCAT4,CREB3L4,AGPAT3,REEP6,ACSL1,GDPD1,FMO3,RAC3,SLC33A1,SLC30A1,SEZ6L2,PITPNB,DNAJB14,BFAR,UBAC2,SELENOI,MIA3,ERN1,RHOC,RNF121,ZC3H12A,LPCAT1,PDCD6,YIF1B,PHTF1,PIGC,ATL3,LNPK,APOB,SLC27A3,JAGN1,TMEM39A,HMOX2,STX18,REEP5,TMEM68,MAGT1,CKAP4,CYBC1,TMEM214,OST4,ZW10,SGCD,SLC30A5,ARMC10,EMC1,SEC61G,TBXAS1,UBE2J1,ILVBL,SREBF2,ZDHHC16,TRAM2,FKBP8,HACD4,PLAUR,SRP9,COPB2,GPAT4,PIGO,WDR83OS,MTDH,SC5D,ABCB6,PIGP,CLN8,RNF13,ZDHHC14,HSD3B7,ERG28,HSD11B2,TMEM259,SPPL2A,SERP1,PLAAT3,ATG13,GOSR2,SEC11C,SSR4,SPTLC2,SMPD4,IFI27,TMED7,SPAST,DNAJB12,POMGNT2,EPM2A,BSG,RDH14,HPN,PIP4K2B,PTGDS,CYB5A,ATG2A,TXNDC11,FAM8A1,SEC61B,EIF5A2,SLC39A1,RTCB,FAF2,GRIN1,SEC62,TAB1,TRDN,PI4KB	normal_lvi	4.71756
GO_CC_NUCLEAR_PERIPHERY	0.584541	0.833216	0.0808589	0.265833	0.912239	29	LMNB1,NUP93,LMNB2,NUP205,PRR14,PCNA,NUP107,DAG1,NUP153,EBNA1BP2,NARF,LBR,FAM111B,LEMD2	normal_lvi
GO_CC_NUCLEAR_PORE	0.0708215	0.270729	0.287857	0.289481	1.26223	84	ENY2,NUP93,NDC1,CETN2,NUP155,XPOT,SEC13,RANBP17,VPS4A,CHMP2A,IPO5,NUP205,UBE2I,NUP35,NUP214,SEH1L,RGPD2,NUP210,RANBP1,NXT2,AHCTF1,RANGAP1,SUMO1,NUP160,CHMP5,NUP107,NUP62,RAN,GLE1	normal_lvi
GO_CC_NUCLEAR_PORE_CENTRAL_TRANSPORT_CHANNEL	0.771689	0.936506	0.0639272	0.348088	0.748404	6	NUP35,NXT2,NUP62,NUTF2	normal_lvi
GO_CC_NUCLEAR_PORE_NUCLEAR_BASKET	0.280952	0.596194	0.125033	0.413058	1.14687	13	ENY2,CETN2,NUP35	normal_lvi
GO_CC_NUCLEAR_PORE_OUTER_RING	0.356796	0.673077	0.110122	0.428697	1.09036	10	SEC13,SEH1L,AHCTF1,NUP160,NUP107	normal_lvi
GO_CC_NUCLEAR_PROTEIN_CONTAINING_COMPLEX	0.302401	0.611386	0.203509	0.178737	1.03589	1242	MYBL2,UBQLN4,COPS5,MCM4,ENY2,TAF13,E2F3,USP39,TAF4,TUFT1,DKC1,POLR1C,POLR3A,SNRNP25,CUL7,BRCA2,BCL7B,UBE2S,TBL1X,POLR3B,POLR2K,MCM2,MSH6,NUP93,XRCC1,PPIL2,CDK8,NDC1,LUZP1,CRCP,NVL,GINS1,ANAPC7,ALYREF,LSM10,MSH2,RPS19BP1,DR1,E2F1,TIMELESS,CETN2,ANAPC15,SYNE4,LSM5,BOP1,FANCF,CDC45,PYM1,MLX,TAF5L,MED1,MAGOHB,DDX39A,NUP155,DDX21,TGS1,RBBP7,FOXM1,UTP4,CENPX,POLD1,GTF2A2,RPA3,HDAC3,MYCL,TONSL,POLR2G,XPOT,DHX38,TLE1,UBE2C,INTS1,NOL6,ATF1,SEC13,CCNT1,LSM3,VPS72,SMG7,HSPA5,NOL7,RANBP17,MECOM,RPP38,GATAD2A,VPS4A,ELOC,LEO1,POLR1H,CDC20,TBP,HNRNPAB,THOC2,RPP40,INTS6,CHMP2A,DDX23,SLBP,POLD4,MIS18A,APTX,TFPT,THOC6,ZCRB1,PEX2,RFX5,NOC4L,SUGP1,IMP4,SF3A3,LSM4,EXOSC8,RFC2,TAF7L,TFIP11,NOC2L,ERI1,ELL,ZC3H3,HMGA1,DCAF13,HDAC11,RNF2,IPO5,NOP56,SNRPD1,POLA2,RRP7A,RB1,INTS8,TSEN34,NUP205,UBE2I,MED15,BAZ1B,POLR1E,SIN3A,CPSF2,NUP35,NUP214,BMS1,DRAP1,PDCD11,ACTL6A,E2F5,RPP21,POLR2H,SLX4,WDR74,SCNM1,ELOB,TAF11,SS18L1,SEH1L,BUB1B,RXRA,HSPA8,IMP3,TINF2,SNRPB,UCHL5,BRD9,MED17,MED14,SMG5,CDC73,NOP10,TAF1C,BARD1,UTP25,RGPD2,KMT2D,CDK13,RAD1,PPP2R1A,GTF2H3,HMGXB4,RHEB,PBX1,NELFB,CHRAC1,SETD1B,HCFC1,TRIM28,PRPF4,LAS1L,LIN9,GNL3L,FYTTD1,POLR3C,RFC4,EZH2,PAF1,POLD2,TLE3,UTP11,DYNLL1,GINS4,SNRPC,POLE2,PRPF18,GTF2H4,HDAC9,SHMT2,GTF2F2,NUP210,SAP30,DDB1,UTP23,PNKP,RAMAC,PCNA,NELFA,INO80,DDX41,ZMAT2,TDRD3,SUPT6H,EXOSC7,DPY30,RFC5,ATP23,PHF12,MIER2,EMG1,RNMT,RANBP1,PRDM4,CREM,POP4,BUD31,NXT2,CTNNBIP1,PRIM2,RBM41,GATAD2B,EAF1,POLE3,ZMAT5,TBL3,AHCTF1,SNRPG,MED18,PRKDC,NOL10,TENT4A,MAD2L2,PIP5K1A,ANAPC13,RALY,HNRNPF,RANGAP1,KMT2B,COPS2,TAF8,SUMO1,EXOSC9,BCOR,CCNK,NR1H3,NBN,POLR3H,RUVBL1,POP1,HSP90AB1,TFDP1,LARP7,DSCC1,POLR3GL,UPF1,HR,SNRPE,U2AF1L4,ANAPC1,ICE1,MED7,BCCIP,PCGF2,ERCC2,LIN37,MLXIPL,RAD23A,POLE4,SSU72,BCL7C,SAE1,POLR2D,TENT4B,TCEA1,CECR2,CSNK2B,WDR70,MPHOSPH10,CHTF18,POLR2M,PHF20,XRCC4,S100A10,U2AF2,LSM2,SNRPA1,POLR2F,WDR46,BUB3,THOC5	normal_lvi
GO_CC_NUCLEAR_REPLICATION_FORK	0.0094623	0.0680024	0.38073	0.451301	1.68433	39	PARP1,TIMELESS,POLD1,RPA3,TONSL,POLD4,POLA2,BAZ1B,EME2,POLD2,PCNA,PRIM2	normal_lvi
GO_CC_NUCLEAR_RIBONUCLEOPROTEIN_GRANULE	0.164491	0.457013	0.120433	-0.231133	-1.1248	404	TRIM22,IFI16,ZBTB16,GLI3,SGK1,LUC7L2,RBM25,MAML2,APBB1,JADE1,SFMBT2,PKP1,CXXC1,PPP1R8,TOPORS,HBP1,ARGLU1,SREK1,LPXN,LHPP,SMURF2,POLI,HDAC4,DZIP1,HDAC5,COIL,FMR1,AKAP8L,CASC3,SMN1,MAML1,CWC25,SRRM1,DACH1,MAML3,PNISR,COPS4,NFKBIZ,KMT2E,PLCB1,FAM76B,LUC7L3,HINFP,METTL3,ZNF830,SRSF5,TCIM,HP1BP3,CBY1,BMP2K,YLPM1,EAPP,RBM19,NR4A2,ARIH1,PRPF8,SPOP,BCL6,WTAP,CNOT7,HMBOX1,SAP30BP,MSL1,RNF34,PHAX,ESX1,SPRTN,CIR1,SART3,ZNF621,PSPC1,THOC7,PSME4,CDC25C,E2F7,NPAT,CCNL2,DGKZ,PIAS2,ALKBH5,RBM39,PRKAA1,DYRK1A,RBM10,GLIS2,ATPAF2,PRPF3,NSRP1,CCNL1,WT1,CDYL,BCL11A,NXF1,NR3C1,DDX17,SRSF11,SLU7,ZNF446,PPIG,H1-4,ASCC3,GTF2H2C,PRPF40B,SF3B1,SARNP,GADD45A,SF3A2,FOXO4,AR,SON,EPAS1,BCLAF1,BNIP3L,FRG1,SHQ1,SYF2	normal_lvi
GO_CC_NUCLEAR_RNA_EXPORT_FACTOR_COMPLEX	0.422857	0.729321	0.0855357	-0.593657	-1.0887	4	NXF2	normal_lvi
GO_CC_NUCLEAR_SPECK	0.0945406	0.329373	0.165657	-0.244299	-1.1772	357	TRIM22,IFI16,ZBTB16,GLI3,SGK1,LUC7L2,RBM25,MAML2,APBB1,JADE1,SFMBT2,CXXC1,PPP1R8,TOPORS,HBP1,ARGLU1,SREK1,LPXN,LHPP,SMURF2,POLI,HDAC4,DZIP1,HDAC5,AKAP8L,CASC3,MAML1,CWC25,SRRM1,DACH1,MAML3,PNISR,COPS4,NFKBIZ,KMT2E,PLCB1,FAM76B,LUC7L3,METTL3,ZNF830,SRSF5,TCIM,HP1BP3,CBY1,BMP2K,YLPM1,EAPP,RBM19,NR4A2,PRPF8,SPOP,WTAP,CNOT7,SAP30BP,MSL1,RNF34,ESX1,SPRTN,CIR1,SART3,ZNF621,PSPC1,THOC7,PSME4,CDC25C,E2F7,CCNL2,DGKZ,PIAS2,ALKBH5,RBM39,PRKAA1,DYRK1A,RBM10,GLIS2,ATPAF2,PRPF3,NSRP1,CCNL1,WT1,CDYL,NXF1,NR3C1,DDX17,SRSF11,SLU7,ZNF446,PPIG,H1-4,ASCC3,GTF2H2C,PRPF40B,SF3B1,SARNP,GADD45A,SF3A2,FOXO4,AR,SON,EPAS1,BCLAF1	normal_lvi
GO_CC_NUCLEAR_STRESS_GRANULE	0.721198	0.910697	0.067676	0.345829	0.787623	7	HSF1,DHX9,SUMO1	normal_lvi
GO_CC_NUCLEAR_UBIQUITIN_LIGASE_COMPLEX	0.473552	0.763632	0.0949752	0.24599	0.997016	56	CUL7,BRCA2,UBE2S,ANAPC7,ANAPC15,UBE2C,CDC20,RNF2,BUB1B,BARD1,MAD2L2,ANAPC13,BCOR,TFDP1,ANAPC1,PCGF2,CSNK2B,CDC27	normal_lvi
GO_CC_NUCLEOCYTOPLASMIC_TRANSPORT_COMPLEX	0.468268	0.761667	0.0745501	-0.403231	-0.993918	11	MYBBP1A,KPNA5	normal_lvi
GO_CC_NUCLEOID	0.0748792	0.280277	0.257206	0.358876	1.34811	41	HSD17B10,SSBP1,TFB2M,LRRC59,DNAJA3,POLG2,SLC25A5,LONP1,UQCC2,SHMT2,POLQ,GRSF1,DNA2,VDAC2,VDAC1,TUFM	normal_lvi
GO_CC_NUCLEOLAR_EXOSOME_RNASE_COMPLEX	0.398058	0.70693	0.103197	0.411647	1.04699	10	EXOSC8,EXOSC7,EXOSC9,EXOSC6,EXOSC10,EXOSC3,EXOSC4	normal_lvi
GO_CC_NUCLEOLAR_RIBONUCLEASE_P_COMPLEX	0.196602	0.50222	0.154191	0.500275	1.27241	10	RPP38,RPP40,RPP21,POP4,POP1	normal_lvi
GO_CC_NUCLEOLUS	0.682927	0.889398	0.128789	0.172188	0.970352	783	HMGB3,TAF13,DDX49,DKC1,POLR1C,GRWD1,PPP1CA,POLR2K,MCM2,THAP2,XRCC1,ZMYND8,PARP1,TOP2A,CDK8,NVL,SPC24,PUS1,IPPK,RPS19BP1,CDCA7L,ISG20L2,KIF18B,CENPW,NUSAP1,BOP1,NEK2,GET4,BUD23,PYM1,CHCHD1,MKI67,RRS1,MED1,PHF6,DDX21,RRP1,TGS1,FOXM1,TAOK2,UTP4,NOL3,NOL6,CCNT1,ZCCHC9,ZNF432,NOL7,SLC29A2,EIPR1,RPP38,LEO1,POLR1H,PWP1,TBP,DEDD,ERGIC2,RPP40,ZPR1,DDX23,NIFK,SLBP,RBM34,APTX,NOP16,DDX56,KNOP1,ILF2,NOC4L,CUL2,IMP4,EXOSC8,MACROH2A1,TFIP11,NOC2L,HIRIP3,ERI1,DNAJC2,BYSL,DCAF13,IPO5,NOP56,RRP7A,TSEN34,UBE2I,MORF4L2,RTF2,BAZ1B,POLR1E,SIN3A,REXO5,BMS1,PDCD11,RPP21,POLR2H,WDR74,MIF4GD,HSPA8,RBIS,GPATCH4,IMP3,CDC6,S100A16,UCHL5,GNL2,CDCA8,DEPDC1,EN2,URB1,NOP10,TAF1C,UTP25,NOLC1,RRP12,HJURP,ZNF354A,RIOX2,NR4A1,RNF20,SENP5,NOC3L,SURF6,LAS1L,GNL3L,PAF1,CDKN2A,WDR55,UTP11,DHX9,RRP1B,AK6,DDB1,UTP23,NLE1,PNKP,GPATCH2,KIF20B,ZBTB11,FXR1,CEP85	normal_lvi
GO_CC_NUCLEOSOME	1.11237e-16	2.39828e-14	1.04763	0.630142	2.85402	104	H2AC13,H2AC17,H3C2,H1-5,H2BC13,H3C7,H3C15,H3C8,H2BC15,H2BC17,H3C11,H2BC10,H3C4,H3C10,H2BC8,H2AZ1,H2AC16,H2BC3,H2AC12,H2BC7,H2AC8,H2AX,H3C13,H2AC21,H4C13,H2BC14,H2AC7,H4C8,H2BC21,H2BC9,H2BC11,H2AC11,H1-3,VPS72,H2AC15,KDM1B,MACROH2A1,MORF4L2,ACTL6A,H2AC19,H4C9,H2BC4,H3C12,H3C3,CENPA,H4C1,H2BC6,H4C2,H4C3,H3-3A,H2BC5	normal_lvi	13.6201
GO_CC_NUCLEOTIDE_ACTIVATED_PROTEIN_KINASE_COMPLEX	0.393204	0.700618	0.103958	0.414737	1.05485	10	PRKAB1,PRKAG1,PRKAR2A,PRKAG2,PRKAB2	normal_lvi
GO_CC_NUCLEOTIDE_EXCISION_REPAIR_COMPLEX	0.367059	0.685253	0.106323	0.350067	1.051	17	XRCC1,CETN2,POLD1,SLX4,DDB1,RAD23A,XPA,CUL4A,RAD23B,RBX1	normal_lvi
GO_CC_NURD_COMPLEX	0.692845	0.895547	0.0562941	-0.316451	-0.843281	15	CHD3,MTA2,MBD3,MBD2,HDAC1,RBBP4	normal_lvi
GO_CC_NURF_COMPLEX	0.624113	0.858058	0.0619763	-0.422728	-0.874585	6	SMARCA1	normal_lvi
GO_CC_N_TERMINAL_PROTEIN_ACETYLTRANSFERASE_COMPLEX	0.225653	0.536985	0.141225	0.495926	1.23159	9	NAA10,NAA25,NAA30,NAA20	normal_lvi
GO_CC_OLIGOSACCHARYLTRANSFERASE_COMPLEX	0.0504735	0.216774	0.321776	0.548232	1.52218	13	RPN1,KRTCAP2,RPN2,STT3A,MAGT1,OST4	normal_lvi
GO_CC_OLIGOSACCHARYLTRANSFERASE_COMPLEX_A	0.0278959	0.144576	0.352488	0.669922	1.66369	9	RPN1,KRTCAP2,RPN2,STT3A,OST4,DAD1,DDOST,OSTC	normal_lvi
GO_CC_OLIGOSACCHARYLTRANSFERASE_COMPLEX_B	0.056647	0.232188	0.321776	0.650327	1.53887	8	RPN1,RPN2,MAGT1,OST4,DAD1,DDOST	normal_lvi
GO_CC_OMEGASOME	0.147541	0.429863	0.154191	-0.677793	-1.3275	5	ZFYVE1,TRIM5,EMC6	normal_lvi
GO_CC_OOPLASM	0.698795	0.896347	0.0625237	0.661936	0.882235	1	TLE6	normal_lvi
GO_CC_ORGANELLAR_RIBOSOME	5.3041e-09	4.76485e-07	0.761461	0.555073	2.4203	84	MRPL49,MRPL55,MRPL13,MRPL24,MRPL44,MRPS34,MRPL51,MRPL32,MRPS15,MRPL34,MRPL12,CHCHD1,MRPL47,MRPS12,MRPL42,MRPS11,MRPL15,MRPL57,MRPL58,MRPS6,DAP3,MRPL19,MRPL48,MRPL17,MRPS18A,MRPL52,MRPL30,MRPS7,MRPS24,MRPL21,MRPL3,MRPL35,MRPL46,MRPL53,MRPS17,MRPL28,MRPL37,MRPS10,AURKAIP1,MRPL1,MTG1,MRPS33,MRPL40,MRPL11,MRPL20	normal_lvi	6.32195
GO_CC_ORGANELLE_ENVELOPE	4.82771e-14	6.50534e-12	0.965328	0.295046	1.68586	1056	MRPL49,SORD,MRPL55,HCCS,UCP2,MRPL13,ENY2,TIMM23,TMEM109,NDUFA6,TMEM97,CACYBP,LYPLA1,LMNB1,NDUFAB1,CSE1L,MYO19,NME6,CKMT1A,MRPL24,TIMM50,SLC39A9,TMEM147,DHCR7,NUP93,COX6C,PARP1,MRPL44,SLC25A1,MRPS34,CERS2,CMC1,HK2,MRPL51,CYB5B,ABCD1,NDC1,MGST1,MRPL32,ALDH18A1,OPA1,GHITM,BDH1,UQCRFS1,MRPS15,MRPL34,PSEN2,SLC25A16,NDUFB4,COA6,MCUR1,ATP2A3,CETN2,SYNE4,LETM1,DCTN1,NDUFB11,MFF,NDUFA7,RAB5IF,TMEM14A,COX7A2,CRAT,PLAAT1,TMPO,TMEM70,MRPL12,CHCHD1,TOR1B,CHCHD7,PGRMC1,MIEF1,NDUFS6,NDUFB2,MRPL47,KPNA2,MTX1,LRRC59,NUP155,FUNDC2,TIMMDC1,LMNB2,DHRS2,UQCC3,MRPS12,COASY,AIFM1,TMEM14B,SLMAP,NEMP1,XPOT,MRPL42,HSD3B1,MRPS11,ATP11B,CHCHD4,INTS1,SEC13,MRPL15,SLC25A32,MRPL57,NDUFA13,COX6A1,TOMM40,RANBP17,BECN1,MRPL58,PRODH,ERAL1,HSPD1,VPS4A,COA8,BANF1,MRPS6,NDUFAF6,BLOC1S1,FUNDC1,OXA1L,CHMP2A,MPC2,ARMC1,ZMPSTE24,DAP3,BRI3BP,SLC25A5,GRPEL2,CPT1B,NUCB2,ARFGAP1,NOC4L,NDUFA8,TYRO3,ATP5F1C,TIMM17A,TRIM27,ACSL3,HMGA1,UBIAD1,IPO5,IPO9,MRPL19,MRPL48,NUP205,SLC25A31,UBE2I,TOR3A,NDUFB9,NGRN,MRPL17,DARS2,NUP35,SEPHS1,NUP214,UGT2B28,BCL2L10,PNPT1,BROX,NDUFA1,SLC25A10,SREBF1,MRPS18A,CFL1,SLC25A44,NDUFA5,COX7B,SEH1L,CYCS,MRPL52,BID,NDUFB10,DNAJC1,AKT1,PDSS1,KMO,CPT1A,CLPB,RTN4IP1,PPOX,UQCRQ,PRR14,IFI6,MAIP1,GUF1,COX5A,HIGD2A,CHCHD2,NDUFV3,REPIN1,DPY19L2,NDUFS5,CALR,BOK,RRP12,NDUFS8,RGPD2,ASS1,COX6B1,MRPL30,NR4A1,TMEM126A,MRPS7,NDUFS7,MRPS24,SLC25A39,UQCC2,MRPL21,MRPL3,STARD7,NDUFA4,MRPL35,TOMM70,GOLPH3,RNASET2,NRM,ATG9A,PCYT1A,IKBKE,ATPSCKMT,MRPL46,SIRT5,CYC1,MRPL53,NDUFB3,CENPF,SAMM50,MICOS10,MTARC1,SPNS1,SHMT2,NDUFB1,COQ9,NUP210,NLRX1,AGPAT3,NDUFA2,ACSL1,PCNA,TSPO,THOP1,FXR1,MTFP1,SLC30A1,MIX23,DNAJB14,ZNF383,ATP5F1E,UQCR11,SLC25A23,MRPS17,VDAC3,RHOD,NDUFB5,PPIF,TIMM10,ABCF1,SLC25A33,TOMM22,ERN1,NDUFAF1,MTERF3,RANBP1,NDUFS2,AIFM2,ATP5PF,OGDH,ECSIT,BCL2L1,CIAPIN1,SLC27A3,UQCR10,NME4,NXT2,CHCHD5,MRPL28,TOMM6,AHCTF1,COX8A,MRPL37,GCH1,TIMM17B,ATPAF1,MRPS10,TIMM9,TIMM8B,AURKAIP1,RANGAP1,ABCB10,SUMO1,ARMC10,IFI27L1,SMDT1,ATP5PD,SLC25A43,HK1,MFN1,SYNJ2BP,SOD1,CC2D1B,SLC25A40,THEM4,SFXN4,FKBP8,TRMT10B,PRELID1,MRPL1,VDAC2,COX14,DTX2,VDAC1,TXLNG,NDUFA9,RMDN3,MTG1,MCUB,MRPS33,MRPL40,MTDH,RBM15,MRPL11,MRPL20,HAX1,ABCB6,PTPMT1,RNF13,ROMO1,PLAAT3,ATP5ME,MTLN,TUFM,TOMM5,COQ6,CCDC127,COA1,SMPD4,NDUFB6,IFI27,MRPL36,POLR2M,PAM16,PHF20,COQ10B,CLIC1,SPAST,DNAJB12,CDK4,HPN,SLC29A3,NUP160,TRABD,PTGDS,CYB5A	normal_lvi	11.1867
GO_CC_ORGANELLE_ENVELOPE_LUMEN	0.000335205	0.00564611	0.498493	0.40402	1.78953	90	TIMM23,CACYBP,COX6C,CMC1,OPA1,COA6,PLAAT1,CHCHD7,AIFM1,HSD3B1,CHCHD4,BLOC1S1,CPT1B,NDUFA8,PNPT1,CYCS,AKT1,CLPB,PPOX,COX5A,CHCHD2,NDUFS5,UQCC2,GOLPH3,RNASET2,SIRT5,THOP1,MIX23,TIMM10,CIAPIN1,NME4,CHCHD5,TIMM9,TIMM8B,SOD1,THEM4,PRELID1,HAX1,MICU2,IMMT,CD2AP,COA7,REXO2,ARL2BP,GFER	normal_lvi	2.24825
GO_CC_ORGANELLE_INNER_MEMBRANE	1.0013e-16	2.39828e-14	1.05746	0.391202	2.11573	469	MRPL49,MRPL55,HCCS,UCP2,MRPL13,TIMM23,NDUFA6,LMNB1,NDUFAB1,NME6,CKMT1A,MRPL24,TIMM50,COX6C,MRPL44,SLC25A1,MRPS34,MRPL51,MRPL32,ALDH18A1,OPA1,GHITM,BDH1,UQCRFS1,MRPS15,MRPL34,PSEN2,SLC25A16,NDUFB4,MCUR1,LETM1,NDUFB11,NDUFA7,RAB5IF,COX7A2,CRAT,TMPO,TMEM70,MRPL12,CHCHD1,NDUFS6,NDUFB2,MRPL47,MTX1,TIMMDC1,UQCC3,MRPS12,AIFM1,NEMP1,MRPL42,HSD3B1,MRPS11,ATP11B,MRPL15,SLC25A32,MRPL57,NDUFA13,COX6A1,TOMM40,MRPL58,PRODH,ERAL1,HSPD1,COA8,MRPS6,NDUFAF6,OXA1L,MPC2,ZMPSTE24,DAP3,SLC25A5,GRPEL2,NDUFA8,ATP5F1C,TIMM17A,MRPL19,MRPL48,SLC25A31,NDUFB9,MRPL17,NDUFA1,SLC25A10,MRPS18A,NDUFA5,COX7B,CYCS,MRPL52,NDUFB10,PDSS1,PPOX,UQCRQ,IFI6,MAIP1,GUF1,COX5A,HIGD2A,NDUFV3,DPY19L2,NDUFS5,BOK,NDUFS8,COX6B1,MRPL30,TMEM126A,MRPS7,NDUFS7,MRPS24,SLC25A39,UQCC2,MRPL21,MRPL3,NDUFA4,MRPL35,NRM,ATPSCKMT,MRPL46,SIRT5,CYC1,MRPL53,NDUFB3,SAMM50,MICOS10,SPNS1,SHMT2,NDUFB1,COQ9,NDUFA2,MTFP1,ATP5F1E,UQCR11,SLC25A23,MRPS17,NDUFB5,TIMM10,SLC25A33,ERN1,NDUFAF1,NDUFS2,ATP5PF,ECSIT,BCL2L1,UQCR10,NME4,MRPL28,COX8A,MRPL37,TIMM17B,ATPAF1,MRPS10,TIMM9,TIMM8B,AURKAIP1,ABCB10,SMDT1,ATP5PD,SLC25A43,SLC25A40,THEM4,SFXN4,TRMT10B,MRPL1,COX14,NDUFA9,MTG1,MCUB,MRPS33,MRPL40,MRPL11,MRPL20,PTPMT1,RNF13,ROMO1,ATP5ME,MTLN,COQ6,COA1,NDUFB6,IFI27,MRPL36,PAM16,COQ10B	normal_lvi	13.6201
GO_CC_ORGANELLE_MEMBRANE_CONTACT_SITE	0.482234	0.769005	0.0943564	0.237919	0.978505	59	MBOAT7,C1orf43,PSEN2,BCAP31,STARD3NL,C2CD2L,CLCC1,TOMM40	normal_lvi
GO_CC_ORGANELLE_SUBCOMPARTMENT	3.18279e-08	2.28736e-06	0.719513	0.25086	1.44818	1225	EPHX1,SCD,FADS2,CNIH4,UBQLN4,POSTN,TMEM79,HACD3,TMEM132A,TMED3,DGAT1,TMEM109,CDK1,SLC35B2,PDIA5,CREB3L1,TMEM97,RPN1,NSDHL,MBOAT7,BPNT2,YIPF2,CLN6,DOP1B,SLC39A7,AGPAT2,EEF1A2,SQLE,ST3GAL4,STX6,REEP4,SOAT1,SLC27A2,SLC39A9,TMEM147,TMEM208,DHCR7,SLC35B1,CERS2,SURF4,CYB5B,ABCD1,TTPAL,MGST1,RRBP1,ARCN1,ALG3,GHITM,PIGW,PDIA3,ERMP1,PSEN2,CALU,YIF1A,AP3M2,KDELR2,SAR1A,VMA21,TMEM63B,GGCX,ATP2A3,KDELR3,VKORC1,CYP51A1,ATP6AP1,DERL1,BCAP31,RAB5IF,TMEM14A,NCEH1,TRAPPC9,ARV1,PGRMC1,KPNA2,STARD3NL,COG8,LRRC59,ATP13A1,FAM91A1,RDH10,SPCS2,SRD5A3,ALG5,COPA,RHOBTB3,GOLGA7,ERGIC1,SCAMP2,SLMAP,VKORC1L1,SELENOT,KRTCAP2,SLC35B3,AP1B1,SCAMP3,POR,RAB18,ALG8,HSD3B1,PIGF,SRXN1,SEC13,SEC24D,AGTRAP,C2CD2L,HSPA5,CLCC1,VAPB,AP4E1,ST3GAL1,BECN1,EIPR1,SEC24A,ALG12,NCSTN,SEC22B,CERS4,ERGIC2,DGAT2,GOLGA5,BSCL2,AREG,ATP8B1,AKAP9,ZMPSTE24,HM13,SAR1B,UCHL1,COPG1,LSS,IER3IP1,COG4,LPCAT3,CHPF,WFS1,PCSK1N,TYRO3,FXYD3,SELENOK,ST6GAL1,EMC2,ERLIN2,TMED9,PDIA6,UBXN7,HRAS,TBL2,ACSL3,ERLIN1,PLOD2,POMK,RAB11A,UBIAD1,TLCD3B,FDFT1,GOLPH3L,PREB,RPN2,ASAP1,COG6,PIGQ,ARAP1,DPM1,ASAP2,UGT2B28,PTGFRN,PNPT1,TMCC3,TMEM87B,ARFRP1,ARL1,AP3M1,SREBF1,PON3,PIGA,ZDHHC6,DPM3,TMED2,PEX16,HID1,LCLAT1,DNAJC1,ADGRG6,HACD2,APH1A,EMC7,TEX261,IFI6,HSP90B1,BET1,CYB5R4,RETREG3,RHBDD2,PLEKHA8,ELOVL1,CALR,BOK,ARFIP2,SPTSSB,MSMO1,VMP1,DPAGT1,HMGCR,GRAMD1A,DPM2,COG2,SLC35A2,CLPTM1L,PLOD3,PIGT,SEC23B,PEDS1,TMED4,B3GALNT2,CERS6,TRAPPC4,LMAN2,MLEC,RHEB,GOLGA3,TAPT1,SLC37A1,CHPF2,JKAMP,SEC22A,STT3A,GCNT1,CAMK2G,GOLPH3,MGLL,HSD17B12,ATG9A,B4GALT7,TRIM59,PCYT1A,COPE,REEP2,EXT2,GOLGA2,B4GALT3,GPR89A,TRAF2,DDRGK1,USE1,PSENEN,ICMT,HSD17B7,PKMYT1,RNF139,MIA2,NUP210,PSKH1,LPCAT4,CREB3L4,AGPAT3,REEP6,FUT1,ACSL1,GDPD1,FMO3,RAC3,SLC33A1,SLC30A1,SEZ6L2,PITPNB,DNAJB14,KIAA0319L,BAIAP3,RAB31,CRACR2A,GALNT3,BFAR,ATP9A,DPY30,UBAC2,SELENOI,MIA3,ERN1,RHOC,RNF121,ZC3H12A,FUT2,LPCAT1,PDCD6,YIF1B,PHTF1,PIGC,ATL3,LNPK,APOB,SLC27A3,MYO1B,JAGN1,TMEM39A,COG7,HMOX2,VPS52,STX18,MYO18A,REEP5,TMEM68,MAGT1,PLEKHJ1,CKAP4,CYBC1,SLC30A6,FUT6,TMEM214,OST4,ZW10,SGCD,COG1,SLC30A5,ARMC10,EMC1,SEC61G,TBXAS1,UBE2J1,ILVBL,SREBF2,ZDHHC16,TRAM2,FKBP8,HACD4,MOB4,PLAUR,PICK1,SRP9,COPB2,GPAT4,GCC1,PIGO,WDR83OS,MTDH,TJAP1,SC5D,ABCB6,PIGP,CLN8,COG5,RNF13,ZDHHC14,HSD3B7,ERG28,HSD11B2,TMEM259,SPPL2A,FUT3,SERP1,VPS54,PLAAT3,ATG13,GOSR2,SEC11C,SSR4,SPTLC2,SMPD4,IFI27,TMED7,TMEM87A,SPAST,DNAJB12,POMGNT2,EPM2A,BSG,RDH14,HPN,PIP4K2B,PTGDS,CYB5A,ATG2A	normal_lvi	5.64066
GO_CC_ORIGIN_RECOGNITION_COMPLEX	0.578199	0.830312	0.08042	0.379117	0.897103	8	MCM2,LRWD1,ORC1,ORC6	normal_lvi
GO_CC_OTHER_ORGANISM_CELL_MEMBRANE	0.625	0.858058	0.0673624	-0.683224	-0.917565	1	C7	normal_lvi
GO_CC_OTHER_ORGANISM_PART	0.00345191	0.0326418	0.431708	-0.572557	-1.69313	22	C1QC,C3,C1QA,C1QB,GBP1,C1R,C1S	normal_lvi	1.48623
GO_CC_OUTER_DENSE_FIBER	0.864762	0.984386	0.0500923	-0.35482	-0.650698	4	RSPH1,AK1,DDX6	normal_lvi
GO_CC_OUTER_DYNEIN_ARM	0.620553	0.856538	0.0675189	-0.60128	-0.926164	2	DNAI1,DNAH5	normal_lvi
GO_CC_OUTER_KINETOCHORE	0.0149403	0.093096	0.38073	0.526298	1.60599	19	PLK1,ZWINT,SPC24,BUB1B,CENPF,PMF1,NUF2,SPDL1,SKA2,NSL1,MIS12,KNL1	normal_lvi
GO_CC_OUTER_MEMBRANE	0.734824	0.917346	0.0835991	0.182582	0.928356	223	TMEM109,MYO19,DHCR7,HK2,CYB5B,MGST1,OPA1,SYNE4,MFF,PGRMC1,MIEF1,MTX1,FUNDC2,COASY,TOMM40,BECN1,FUNDC1,ARMC1,BRI3BP,CPT1B,NUCB2,ACSL3,UGT2B28,BCL2L10,BID,KMO,CPT1A,RTN4IP1,IFI6,BOK,ASS1,STARD7,TOMM70,SAMM50,MICOS10,MTARC1,NLRX1,ACSL1,TSPO,VDAC3,RHOD,TOMM22,MTERF3,AIFM2,BCL2L1,NME4,TOMM6,ARMC10,HK1,MFN1,SYNJ2BP,VDAC2,COX14,VDAC1,RMDN3,HAX1,ABCB6,TUFM,TOMM5,CCDC127,SMPD4,IFI27,SLC29A3,TRABD,CYB5A	normal_lvi
GO_CC_OUTER_MITOCHONDRIAL_MEMBRANE_PROTEIN_COMPLEX	0.0276334	0.143907	0.352488	0.469371	1.51835	24	MTX1,TOMM40,TOMM70,SAMM50,MICOS10,TOMM22,TOMM6,MFN1,TOMM5,TRABD,IMMT,HSPA9,CHCHD3,CHCHD6	normal_lvi
GO_CC_OXIDOREDUCTASE_COMPLEX	7.31734e-05	0.00160981	0.538434	0.424983	1.87795	93	ABHD11,NDUFA6,NDUFAB1,RRM2,IDH3G,CYB5B,NDUFB4,PYCR1,DHTKD1,NDUFB11,NDUFA7,NDUFS6,NDUFB2,NDUFA13,NDUFA8,NDUFB9,NDUFA1,NDUFA5,NDUFB10,NDUFV3,NDUFS5,NDUFS8,NDUFS7,NDUFA4,NDUFB3,MTARC1,NDUFB1,NDUFA2,RAC3,PDK1,NDUFB5,PDHB,NDUFS2,IDH3A,OGDH,DLAT	normal_lvi	2.79322
GO_CC_OXOGLUTARATE_DEHYDROGENASE_COMPLEX	0.502283	0.782458	0.0860347	0.455872	0.980144	6	ABHD11,OGDH,BCKDK	normal_lvi
GO_CC_PALMITOYLTRANSFERASE_COMPLEX	0.804296	0.952781	0.0640704	0.285901	0.755304	11	GOLGA7,SPTSSB,SPTLC2,SPTSSA,ORMDL2	normal_lvi
GO_CC_PAM_COMPLEX_TIM23_ASSOCIATED_IMPORT_MOTOR	0.88521	0.986806	0.0558265	0.323243	0.653547	5	GRPEL2,PAM16	normal_lvi
GO_CC_PARALLEL_FIBER_TO_PURKINJE_CELL_SYNAPSE	0.297578	0.609729	0.100279	-0.433626	-1.13952	14	GNB5,STXBP1,GPM6A,TMEM240,SUSD4	normal_lvi
GO_CC_PARANODAL_JUNCTION	0.487859	0.76922	0.0857844	0.490327	0.991366	5	SPTBN2,MARVELD2	normal_lvi
GO_CC_PARANODE_REGION_OF_AXON	0.866667	0.985513	0.0499914	-0.349637	-0.641195	4	SPTBN4,CLDN5,SIRT2,MAG	normal_lvi
GO_CC_PARASPECKLES	0.345955	0.666772	0.0911073	-0.473138	-1.101	9	BCL6,PSPC1,ALKBH5,BCL11A,NONO,SFPQ	normal_lvi
GO_CC_PAR_POLARITY_COMPLEX	0.349291	0.666772	0.0922597	-0.545787	-1.12918	6	PARD3,PARD6G,PRKCZ	normal_lvi
GO_CC_PCG_PROTEIN_COMPLEX	0.0840336	0.300958	0.199915	-0.372795	-1.34657	51	AUTS2,CBX7,EZH1,SIRT1,LCOR,AEBP2,PCGF5,PHC1,PHF1,PHC2,CSNK2A2,RBBP4,SCML2,SUZ12,PCGF3,MAX,PHC3,RING1,ASXL1,CBX8,PCGF1,MGA,EED	normal_lvi
GO_CC_PEPTIDASE_COMPLEX	0.00681938	0.0550774	0.407018	0.320336	1.49866	132	HSPB1,UBQLN4,ENY2,ADRM1,PSMC4,PSMC3,USP14,PSMC2,PSMA4,PSMD11,PSMB5,TAF5L,PSMD14,PSMA7,SPCS2,PSMD7,MBL2,TRIM27,PSMA6,PSMD2,PSMA2,PSMB2,PSMD12,PSMD3,CASP3,UCHL5,PSMD8,PIGT,USP12,PSMF1,PSMA5,UBE3C,PSMB10,PSMB3,IDE,PSMB1,PLAUR,USP7,PAAF1,RAD23A	normal_lvi
GO_CC_PEPTIDASE_INHIBITOR_COMPLEX	0.5	0.781159	0.0706196	-0.404194	-0.971485	10	PLAT,CASP1	normal_lvi
GO_CC_PERICENTRIC_HETEROCHROMATIN	0.34434	0.666424	0.110565	0.317421	1.07461	27	HELLS,NCAPD3,MACROH2A1,BAZ1B,CENPA,CHRAC1,EZH2,POLE3,INCENP	normal_lvi
GO_CC_PERICENTRIOLAR_MATERIAL	0.194492	0.500388	0.128143	-0.432983	-1.23455	19	PCM1,RABL2B,NIN,NEK1,TNKS2,TNKS,BBS4,CDK5RAP2	normal_lvi
GO_CC_PERICHROMATIN_FIBRILS	0.295806	0.609729	0.116234	0.579198	1.17105	5	TRIM24,DHX9,CPSF6,NUFIP1	normal_lvi
GO_CC_PERICILIARY_MEMBRANE_COMPARTMENT	0.953846	0.998812	0.0460458	-0.322919	-0.551668	3	WHRN,KIFAP3,RP2	normal_lvi
GO_CC_PERIKARYON	0.126382	0.388149	0.155242	-0.302393	-1.22838	86	CRYAB,ENO2,SEPTIN4,HDAC6,APP,KCNC3,FMR1,CPLX2,SMN1,MAP1B,MYO1D,SORCS2,NGFR,FLNA,WDFY3,GIGYF2,C9orf72,BGLAP,CNR2,SYNPO	normal_lvi
GO_CC_PERINEURONAL_NET	0.994286	1	0.0437126	-0.246718	-0.452452	4	NCAN,HAPLN2	normal_lvi
GO_CC_PERINUCLEAR_ENDOPLASMIC_RETICULUM	0.192771	0.498339	0.128789	-0.433614	-1.23635	19	CLU,OSBPL1A,CYBB,CISD2,PIK3R1,ADAM10,OSBPL3,OSBPL7	normal_lvi
GO_CC_PERINUCLEAR_REGION_OF_CYTOPLASM	0.00998025	0.069411	0.38073	-0.256554	-1.28086	581	NTRK2,CX3CL1,CHI3L1,STC2,NDRG2,ITPR1,PTGES,PDLIM4,GBP2,CMYA5,ALOX5,SORBS2,CAV2,PAFAH1B1,PER2,ZDHHC20,MX1,SYT5,RANGRF,PLSCR1,ITGA2,SBF2,YBX3,ITM2C,CSF1,VAMP2,SELENOM,CLU,CLIC4,SNCA,LAPTM5,DMTN,SH3RF1,NANOS3,SRD5A1,PKP1,PLEKHF1,HDAC6,APP,LPXN,OSBPL1A,MSN,IFITM3,USP20,RAP1GAP2,PPM1F,SPAG9,FAT1,PRKRA,STXBP1,CAV1,MYO9B,FMR1,APBA3,PLEKHG5,CASC3,TPPP,OBSL1,CTIF,ECE1,MAP1B,VAMP3,MVP,WDR44,CYBB,MALT1,CISD2,PIK3R1,PRKD1,FLNA,RAB15,MAP7,PLD1,SLC5A1,EPG5,RHPN2,RANBP2,BTK,TOLLIP,MYO6,EGFR,PLA2G2A,DAB2,STAT1,EXOC3,LAMC2,RASGRP3,LNPEP,TNKS2,CX3CR1,S100A6,PRKAR2B,TLK2,SYNJ2,CRBN,RAB34,MTMR2,CALCOCO2,STX7,STMN2,AIF1,CCNT2,TP53BP2,SYNJ1,MYC,BRI3,ADAM10,CTNNB1,DISC1,BNIP2,ZFYVE1,SYNRG,CDK5RAP2,CCAR1,FZD9,SLC5A3,CERT1,NDFIP1,OSBPL3,COBL,MAP6,CNTRL,CYLD,OSBPL7	normal_lvi
GO_CC_PERINUCLEAR_THECA	0.604743	0.842265	0.0687943	-0.614934	-0.947194	2	ACTL9,CYLC2	normal_lvi
GO_CC_PERINUCLEOLAR_COMPARTMENT	0.467505	0.761667	0.0852885	0.542327	1.03175	4	EPPK1,CELF1	normal_lvi
GO_CC_PHAGOCYTIC_CUP	0.136842	0.40638	0.157403	-0.444956	-1.29866	21	ANXA1,PIP5K1C,ARHGAP12,RAB11FIP2,AIF1,CDC42SE2,RACK1,SYT11,TRIP10,LCP1	normal_lvi
GO_CC_PHAGOCYTIC_VESICLE	0.00276811	0.0289441	0.431708	-0.374296	-1.61174	125	TLR2,ANXA3,LTF,HLA-F,HLA-A,GSN,HLA-E,MPEG1,PIK3C3,VIM,TAP1,TLR1,ZYX,STXBP1,HLA-B,RAB43,APPL1,CLCN3,VAMP3,TCIRG1,CYBB,HLA-G,RAB11B,TRIM14,PLD4,CDC42EP4,RAC2,NCF2,RAB34,HLA-C,ITGAV,B2M,SNX3,TLR6	normal_lvi	1.53844
GO_CC_PHAGOCYTIC_VESICLE_LUMEN	0.00966241	0.0680789	0.38073	-0.902058	-1.54106	3	LTF	normal_lvi
GO_CC_PHAGOCYTIC_VESICLE_MEMBRANE	0.00763299	0.0583571	0.407018	-0.405725	-1.60271	75	TLR2,ANXA3,HLA-F,HLA-A,HLA-E,MPEG1,PIK3C3,TAP1,TLR1,HLA-B,RAB43,VAMP3,TCIRG1,CYBB,HLA-G,RAB11B,RAC2,RAB34,HLA-C,B2M,TLR6	normal_lvi
GO_CC_PHAGOLYSOSOME	0.0148818	0.093096	0.38073	-0.731576	-1.57902	7	MPEG1,NCF2	normal_lvi
GO_CC_PHAGOPHORE_ASSEMBLY_SITE	0.910959	0.986806	0.0428451	-0.204112	-0.692907	37	SNX7,PIK3C3,NBR1,SNX30,ATG16L1,ULK2,ZFYVE1,BCAS3	normal_lvi
GO_CC_PHAGOPHORE_ASSEMBLY_SITE_MEMBRANE	0.549065	0.819307	0.0824344	0.298896	0.939851	22	WDR45,ATG16L2,ATG9A,ATG13,ATG12,WIPI2,ATG2A,ULK3,ATG5,RAB1B	normal_lvi
GO_CC_PHOSPHATASE_COMPLEX	0.824027	0.961931	0.046882	-0.219889	-0.800112	53	ITPR1,PPP1R3E,WDR82,PPP3CA,PPP2R2B,CTDNEP1,PPP3CC,PPP2R5B	normal_lvi
GO_CC_PHOSPHATIDYLINOSITOL_3_KINASE_COMPLEX	0.486911	0.76922	0.0734381	-0.37139	-0.989685	15	PIK3C3,NRBF2,PIK3CD,PIK3R1	normal_lvi
GO_CC_PHOSPHATIDYLINOSITOL_3_KINASE_COMPLEX_CLASS_I	0.760638	0.929952	0.0526973	-0.363165	-0.751354	6	PIK3CD,PIK3R1	normal_lvi
GO_CC_PHOSPHATIDYLINOSITOL_3_KINASE_COMPLEX_CLASS_III	0.549053	0.819307	0.0667426	-0.40216	-0.935828	9	PIK3C3,NRBF2	normal_lvi
GO_CC_PHOSPHOLIPID_TRANSLOCATING_ATPASE_COMPLEX	0.472684	0.763632	0.0916795	0.392769	0.975406	9	ATP11B,ATP8B1,ATP8A1	normal_lvi
GO_CC_PHOSPHORYLASE_KINASE_COMPLEX	0.505241	0.785618	0.0810802	0.517558	0.98463	4	PHKA2,PHKB,PHKA1	normal_lvi
GO_CC_PHOTORECEPTOR_CELL_CILIUM	0.55935	0.820497	0.063079	-0.244988	-0.939679	64	TOPORS,MAP1B,CEP290,RAB27A,GNAQ,WDR19,TMEM237,TTC8,BBS4,SLC24A4,FAM161A,GNA11,DHRS3,CETN3,PDE6C,PROM1,PRPH2,MYO7A,NXNL1,WHRN,SEPTIN2	normal_lvi
GO_CC_PHOTORECEPTOR_CONNECTING_CILIUM	0.578231	0.830312	0.0636424	-0.28918	-0.919831	29	TOPORS,CEP290,WDR19,TMEM237,TTC8,BBS4,FAM161A	normal_lvi
GO_CC_PHOTORECEPTOR_DISC_MEMBRANE	0.886207	0.986806	0.0444181	-0.294953	-0.668305	8	PDE6C,GUCA1B,ABCA4,PDE6B,GNB1,GNGT1,PDE6G,GUCA1A	normal_lvi
GO_CC_PHOTORECEPTOR_INNER_SEGMENT	0.690073	0.895184	0.0723571	0.243395	0.878745	35	GUK1,IDH3G,SLC2A1,CIB2,ZBED4,REEP6,CERKL,ASRGL1,BSG	normal_lvi
GO_CC_PHOTORECEPTOR_OUTER_SEGMENT	0.526227	0.80867	0.0679923	-0.270953	-0.960922	46	MAP1B,RAB27A,GNAQ,WDR19,TMEM237,BBS4,SLC24A4,GNA11,DHRS3,PDE6C,PROM1,PRPH2,MYO7A,NXNL1	normal_lvi
GO_CC_PHOTORECEPTOR_OUTER_SEGMENT_MEMBRANE	0.927305	0.986806	0.0436251	-0.284383	-0.588363	6	DHRS3,PROM1	normal_lvi
GO_CC_PHOTORECEPTOR_RIBBON_SYNAPSE	0.505769	0.785618	0.0764767	-0.597446	-1.02066	3	ATP2B1	normal_lvi
GO_CC_PICLN_SM_PROTEIN_COMPLEX	0.59589	0.83661	0.0768737	0.418301	0.899367	6	SNRPD1,SNRPE,SNRPF,SNRPD3	normal_lvi
GO_CC_PIGMENT_GRANULE	0.0638457	0.252109	0.287805	0.285845	1.28543	101	FASN,RPN1,PDIA4,PDIA3,CALU,YWHAB,MFSD12,PRDX1,HSPA5,SLC2A1,NCSTN,SEC22B,MYO5A,TFRC,PDIA6,SLC1A5,ATP1B3,HSPA8,HSP90B1,RAB35,DNAJC5,CCT4	normal_lvi
GO_CC_PINOSOME	0.0448276	0.202193	0.282013	-0.662105	-1.5002	8	APPL1,MMP14,ANKFY1,CX3CR1	normal_lvi
GO_CC_PIP_BODY	0.116935	0.371891	0.184706	0.844923	1.31964	2	TDRKH,DDX4	normal_lvi
GO_CC_PI_BODY	0.246575	0.554923	0.131458	0.560628	1.20538	6	TDRKH,TDRD5,ANKRD34C	normal_lvi
GO_CC_PLASMA_MEMBRANE_PROTEIN_COMPLEX	3.03152e-11	2.97089e-09	0.851339	-0.410791	-1.99089	369	PDGFRA,PDE4B,TGFBR2,UTRN,CACHD1,ITGB8,DMD,CDH3,HLA-DPA1,TLR2,HLA-DRA,CAV2,ITGA3,HLA-DPB1,HLA-F,ITGB4,HLA-A,INSR,IGHM,FXYD6,SORBS1,BIRC2,IL6ST,IRS1,ITGA2,SGCA,VAMP2,TGFBR3,ACVR1,LRP1,NOXA1,CHRNB1,GJC2,LRP6,GNB5,GABBR1,ITGB6,IGF1R,HLA-E,ACVR2B,PSEN1,FXYD5,GFRA1,STON2,TBC1D5,OSMR,KCNQ1,DTNB,KCNN4,TLR1,KCNC3,HLA-B,CAV1,CD74,NEO1,BMPR1A,IL1R1,EPS8,TRBC1,CYBB,HLA-DQB1,FLNA,INSRR,CFLAR,GNG10,SNTB2,TGFB3,HLA-G,TAS1R3,SCN3A,ITGA5,CSF2RA,FZD8,EGFR,FECH,GNAQ,HLA-DRB1,CD79B,AP2A2,CASP8,GJA1,HSPG2,GNA15,RAC2,NCF2,CASP10,CATSPER1,LRP5,AP2B1,ITGA11,FXYD4,HSPA2,GRIA4,ITGB3,TGFB2,FCGR3A,DUOX1,GNAI2,HLA-C,ITGAV,SCN7A,GNA11,JUP,SYNJ1,CHUK,GLRA2,CHRNB4,CTNNB1,B2M,TLR6,CTNNA1,KCNS3,IL1RAP,FCER1G,EPS15,CHRNA2,ATP1B1,GJB2,KCNA10,SCN4A,GNA12,HLA-DMA,SDCBP,GJB3,TGFB1,AHNAK,CALM3,GNB3,DLG4,CDH5,GRIN2A,STXBP5,GNG2,HLA-DMB	normal_lvi	8.52711
GO_CC_PLASMA_MEMBRANE_RAFT	8.73644e-05	0.00184664	0.538434	-0.493958	-1.93337	71	TGFBR2,TLR2,CAV2,INSR,SORBS1,RANGRF,IRS1,PLPP1,CAVIN3,LRP6,HDAC6,SPRED1,TNFRSF10A,TLR1,CAV1,BMPR1A,HCK,LCP2,MYOF,CAVIN1,TFPI,EFNA5,STIM1,TREM2,CTNNB1,PRKAR1A,CTNNA1,BMPR2,ATP1B1,SRC	normal_lvi	2.73362
GO_CC_PLASMA_MEMBRANE_REGION	9.98842e-07	3.98797e-05	0.643552	-0.301153	-1.53977	814	ANXA1,CRYAB,GABRP,TGFBR2,MYLK,C1QC,UTRN,ANTXR1,PDLIM4,DMD,ADGRL2,CYBRD1,PKD2,TLR2,SLC4A7,OR2A4,SORBS2,CAV2,ITGA3,NRG1,DST,ITGB4,NTRK3,EPHA2,MXRA8,TTYH1,ANO1,INSR,FXYD6,SORBS1,SLC43A3,RANGRF,IRS1,ENO2,PLPP1,C1QA,DSG1,CLSTN3,VAMP2,CLDN8,TAS2R43,TGFBR3,KANK1,CXADR,LRP1,DMTN,CAVIN3,CHRNB1,STX1B,LRP6,GNB5,GABBR1,LRFN1,MPP2,CLMP,HDAC6,APP,IQSEC1,FGD2,PSEN1,FXYD5,MYH10,PLD2,KLHDC8B,JAG1,CYP4F12,FERMT2,SLC16A3,MSN,PODXL,TLN1,SPRED1,OSMR,KCNQ1,TNFRSF10A,DTNB,PLCD3,NLGN4X,KCNN4,TLR1,STXBP1,PLPP3,KCNC3,TESC,GPM6A,ZC4H2,CAV1,SVIL,FMR1,ERBB4,PLET1,WASF2,CLASP2,DRD5,SLCO2A1,NEO1,PIP5K1C,TCTN2,SLC6A6,CLCN3,BMPR1A,TACR1,EPS8,HCK,LCP2,SLC12A2,PLXNB1,MYOF,TCIRG1,MYO1D,NINJ1,SORCS2,TMEM240,PAK1,ATP2B1,SUSD4,MACF1,ICAM2,TNIK,RAB27A,TAS2R4,ZDHHC17,MAP7,PLD1,SYTL1,SLC5A1,HLA-G,SCN3A,TPM1,ITGA5,RYK,CAVIN1,MYO6,EGFR,CD300LG,RAPGEF6,PIANP,SYNE2,RAB27B,PLEKHG4B,SLC34A2,CADM1,WDR73,TFPI,IGSF9B,NLGN2,TTC8,GPHN,CNKSR3,MTTP,GJA1,MICALL1,NECTIN1,SRPX2,MKLN1,FFAR4,BBS4,TAS2R46,SLC24A4,EFNA5,CD81,STRN,CLSTN1,STIM1,AP2B1,SLC43A2,RAB34,PARD3,FXYD4,RAB17,PITPNM1,LRRC15,RGS7,GRIA4,CNR2,ITGB3,MTMR2,TREM2,DUOX1,TMEM67,PARD3B,ITGAV,AIF1,MPDZ,PLEKHO1,SLC16A6,SYNJ1,ADAM10,GLRA2,P2RY12,CHRNB4,CTNNB1,DAGLA,VANGL2,DISP1,PRKAR1A,SLC17A4,LIMA1,MET,FZD9,IQGAP1,SLC5A3,CTNNA1,PARD6G,BMPR2,SLCO2B1,EPS15,CHRNA2,KCTD12,ATP1B1,NSG2,PIEZO1,SRC,PRKAA1,ANK3	normal_lvi	4.39925
GO_CC_PLASMA_MEMBRANE_SIGNALING_RECEPTOR_COMPLEX	1.37092e-06	5.09603e-05	0.643552	-0.474796	-2.03304	122	TGFBR2,ITGB8,TLR2,ITGA3,ITGB4,INSR,IGHM,BIRC2,IL6ST,IRS1,ITGA2,ACVR1,CHRNB1,GABBR1,ITGB6,IGF1R,ACVR2B,OSMR,TLR1,BMPR1A,IL1R1,EPS8,TRBC1,FLNA,INSRR,TGFB3,TAS1R3,ITGA5,CSF2RA,CD79B,ITGA11,GRIA4,ITGB3,TGFB2,ITGAV,CHUK,CHRNB4,B2M,TLR6,IL1RAP,CHRNA2,SDCBP,TGFB1,DLG4,GRIN2A,STXBP5	normal_lvi	4.29277
GO_CC_PLATELET_ALPHA_GRANULE	0.0301184	0.153149	0.352488	-0.377032	-1.45924	67	GAS6,A2M,SERPING1,LHFPL2,CLU,SNCA,APP,CD109,STXBP1,PROS1,TIMP1,ACTN1,SELP,TGFB3,CFD,VEGFD,SRGN,ITGB3,TGFB2,PCDH7	normal_lvi
GO_CC_PLATELET_ALPHA_GRANULE_LUMEN	0.0789916	0.292369	0.206588	-0.375198	-1.3476	47	GAS6,A2M,SERPING1,CLU,APP,PROS1,TIMP1,ACTN1,TGFB3,CFD,VEGFD,SRGN	normal_lvi
GO_CC_PLATELET_ALPHA_GRANULE_MEMBRANE	0.0536332	0.225574	0.257206	-0.562719	-1.47876	14	LHFPL2,SNCA,CD109,SELP,ITGB3,PCDH7,SYTL4,PECAM1,APLP2	normal_lvi
GO_CC_PLATELET_DENSE_GRANULE	0.202422	0.505138	0.12564	-0.463378	-1.2177	14	ITPR1,SELP,RAB27B,SELENOP,CDC37L1,HPS4,LGALS3BP	normal_lvi
GO_CC_PLATELET_DENSE_GRANULE_LUMEN	0.970046	1	0.0535669	0.239708	0.545932	7	ECM1,SPP2,TIMP3,FAM3C	normal_lvi
GO_CC_PLATELET_DENSE_GRANULE_MEMBRANE	0.00745686	0.0578309	0.407018	-0.812776	-1.68156	6	ITPR1,SELP,RAB27B	normal_lvi
GO_CC_PLATELET_DENSE_TUBULAR_NETWORK	0.177281	0.480172	0.135002	-0.55265	-1.28602	9	ITPR1,ITPR2,DMTN	normal_lvi
GO_CC_PLATELET_DENSE_TUBULAR_NETWORK_MEMBRANE	0.05	0.2156	0.266351	-0.655345	-1.48488	8	ITPR1,ITPR2,DMTN	normal_lvi
GO_CC_PML_BODY	0.0645475	0.252486	0.287805	-0.324927	-1.35223	98	ZBTB16,SATB1,SP100,TCF7L2,SIRT1,HIPK3,TOPORS,ZMYM2,AKAP8L,SKI,PML,NR2C1,TOPBP1,WDFY3,TP53,CHD3,CALCOCO2,RPAIN,SPN,HMBOX1,CDK9,SUMO2,PIAS2,ZBED1,CHEK2,RNF111,CASP8AP2	normal_lvi
GO_CC_PODOSOME	0.119658	0.377168	0.166934	-0.395722	-1.30414	34	DOCK5,LPXN,SVIL,FLNA,RHOU,PALLD,TPM4,AMOTL2,SRC,FSCN1,TNS3,SH3PXD2B,VCAM1	normal_lvi
GO_CC_POLAR_MICROTUBULE	0.998179	1	0.041488	-0.211237	-0.413722	5	TUBGCP3	normal_lvi
GO_CC_POLE_PLASM	0.900524	0.986806	0.0442407	-0.247867	-0.660518	15	MOV10,HELZ	normal_lvi
GO_CC_POLYMERIC_CYTOSKELETAL_FIBER	0.0387016	0.184603	0.257206	-0.248311	-1.23582	522	KRT14,KRT5,KRT17,SYNM,ANXA1,KRT15,DPYSL2,KRT6A,TPM2,PDLIM3,PDLIM4,PDLIM1,DST,PLS3,NDEL1,PAFAH1B1,GRAMD2B,DPYSL3,MX1,CLIP4,KRT23,CASP1,DMTN,CLDN11,TTLL3,CLMP,PKP1,CLASP1,HDAC6,DCDC2,KRTAP9-2,HOOK2,VIM,KIF1B,WIPF1,ZNF207,IQGAP2,KRTAP10-2,POTEE,LMOD1,SVIL,MYO9B,DYNC1I2,PBXIP1,KANSL3,CLASP2,NIN,INVS,TPPP,ACTN1,MAP1B,DNAH2,HCK,PARP4,KRTAP5-8,PAK1,DUSP22,MAP4,KLC1,PAWR,MACF1,FLNA,LZTS2,SNTB2,MAP7,KRT9,MID2,TPM1,MYO9A,MYO6,PALLD,KRTAP12-2,KRTAP12-3,HLA-DRB1,NUMA1,RAC2,PDLIM5,CHMP4A,KIF12,KRTAP9-6,TLK2,STIM1,NEFM,CHMP4B,TTLL11,TUBGCP3,KIF16B,FAM161A,AIF1,GAS2L1,KLC3,VMAC,SPECC1L,JUP,SYNJ1,TUBB2B,TPM4,NICN1,DISC1,LIMA1,IFFO2,CDK5RAP2,IQGAP1,CHMP1B,JAM3,COBL,MAP6,KANSL1,KRTAP10-3,CYLD,RHOQ,BCAS3,SPAG8,DNAI1,HAUS6,SRC,MTUS1,AFAP1,DYRK1A,KRT75,KRTAP19-1,RSPH1,GABARAPL1,CENPV,PPL,KATNB1	normal_lvi
GO_CC_PORE_COMPLEX	0.903509	0.986806	0.0443293	-0.237764	-0.693943	21	BCL2	normal_lvi
GO_CC_POSTSYNAPSE	1.05442e-05	0.000307207	0.593325	-0.311838	-1.54777	513	NTRK2,CRYAB,PDE4B,C1QC,UTRN,ITPR1,PDLIM4,DMD,ADGRL2,PRNP,NTRK3,ABR,MINK1,FXYD6,C1QA,C1QB,CLSTN3,NR1D1,SNCA,PAK3,DMTN,CHRNB1,GNB5,GABBR1,LRFN1,ABI3,MPP2,CLMP,APP,FGFR1,IQSEC1,NCK2,PSEN1,BRAF,MYH10,PIK3C3,ATXN1,KIF1B,PLEKHA5,DTNB,NLGN4X,PPP3CA,STXBP1,KCNC3,GPM6A,INPP4A,ZC4H2,MYO9B,FMR1,CPLX2,APBA3,ERBB4,ADD3,NEO1,HOMER1,TPPP,SLC6A6,MAP1B,TACR1,EPS8,PLXNB1,SORCS2,TMEM240,SLC8A1,NGFR,SUSD4,FLNA,TNIK,ZDHHC17,DOCK1,SOS1,CPEB3,PLCB1,ZDHHC8,RYK,CAMK2N1,CRTAC1,GNAQ,SENP7,SWAP70,LATS1,AP2A2,PRICKLE2,SMCR8,IGSF9B,NLGN2,GPHN,C9orf72,PRKAR2B,PDLIM5,SRGAP2B,DROSHA,MKLN1,SYN3,STRN,CLSTN1,AP2B1,NEFM,EEF2K,RAB17,RPL12,RGS7,GRIA4,PJA2,CNR2,ITGB3,MTMR2,PALMD,SYNPO,MPDZ,RTN4,ARHGAP32,HTR4,ADAM10,GLRA2,PTPN1,SNX14,CHRNB4,CTNNB1,DISC1,DAGLA,VANGL2,HOMER2,MET,AGAP1,BMPR2,CALY,EPS15,CHRNA2,KCTD12,SUMO2,NSG2	normal_lvi	3.51257
GO_CC_POSTSYNAPTIC_ACTIN_CYTOSKELETON	0.20922	0.516108	0.125033	-0.612947	-1.26813	6	MYH10,MYO9B	normal_lvi
GO_CC_POSTSYNAPTIC_CYTOSKELETON	0.542169	0.8179	0.0673624	-0.403586	-0.939147	9	MYH10,MYO9B,NEFM	normal_lvi
GO_CC_POSTSYNAPTIC_CYTOSOL	0.982669	1	0.0399219	-0.184375	-0.564344	25	HOMER1,PLCB1,GNAQ,SENP7	normal_lvi
GO_CC_POSTSYNAPTIC_DENSITY_INTRACELLULAR_COMPONENT	0.87619	0.986806	0.0598603	0.252949	0.702319	13	PRR7,CFL1,SLC30A1,BAIAP2	normal_lvi
GO_CC_POSTSYNAPTIC_DENSITY_MEMBRANE	0.910891	0.986806	0.0411544	-0.192265	-0.740588	66	CLSTN3,LRFN1,IQSEC1,NLGN4X,ERBB4,NEO1,SORCS2,TMEM240,RYK,CLSTN1,GRIA4,DAGLA,VANGL2	normal_lvi
GO_CC_POSTSYNAPTIC_EARLY_ENDOSOME	0.887417	0.986806	0.0557104	0.319218	0.645411	5	SNX27,VPS26B,SNX6	normal_lvi
GO_CC_POSTSYNAPTIC_ENDOCYTIC_ZONE	0.622414	0.858008	0.0607719	-0.385496	-0.873459	8	AP2B1,CALY,EPS15	normal_lvi
GO_CC_POSTSYNAPTIC_ENDOSOME	0.785882	0.938185	0.0645031	0.263478	0.791037	17	TFRC,RAB11A,AP3M1,SNX27,ABHD17B	normal_lvi
GO_CC_POSTSYNAPTIC_ENDOSOME_MEMBRANE	0.799539	0.949233	0.0626618	0.321452	0.732105	7	TFRC,ABHD17B	normal_lvi
GO_CC_POSTSYNAPTIC_MEMBRANE	0.00597863	0.0503513	0.407018	-0.340146	-1.51095	161	C1QC,UTRN,PDLIM4,DMD,ADGRL2,NTRK3,FXYD6,C1QA,CLSTN3,CHRNB1,GNB5,GABBR1,LRFN1,CLMP,IQSEC1,NLGN4X,KCNC3,ZC4H2,FMR1,ERBB4,NEO1,SLC6A6,TACR1,PLXNB1,SORCS2,TMEM240,SUSD4,RYK,IGSF9B,NLGN2,GPHN,MKLN1,STRN,CLSTN1,RGS7,GRIA4,CNR2,ITGB3,GLRA2,CHRNB4,CTNNB1,DAGLA,VANGL2,CHRNA2,KCTD12,NSG2,ANK3	normal_lvi
GO_CC_POSTSYNAPTIC_RECYCLING_ENDOSOME	0.0342924	0.167272	0.321776	0.65637	1.63003	9	TFRC,RAB11A,AP3M1,SNX27,ABHD17B,VPS26B	normal_lvi
GO_CC_POSTSYNAPTIC_RECYCLING_ENDOSOME_MEMBRANE	0.259958	0.572781	0.121543	0.642824	1.22294	4	TFRC,ABHD17B,RAB11FIP3	normal_lvi
GO_CC_POSTSYNAPTIC_SPECIALIZATION	0.00866864	0.0639267	0.38073	-0.300615	-1.40816	254	NTRK2,PDE4B,ITPR1,PRNP,MINK1,CLSTN3,PAK3,DMTN,CHRNB1,LRFN1,ABI3,MPP2,IQSEC1,NCK2,PLEKHA5,DTNB,NLGN4X,INPP4A,FMR1,ERBB4,ADD3,NEO1,HOMER1,MAP1B,EPS8,SORCS2,TMEM240,SLC8A1,NGFR,TNIK,SOS1,CPEB3,RYK,CAMK2N1,CRTAC1,PRICKLE2,IGSF9B,NLGN2,GPHN,PDLIM5,DROSHA,MKLN1,SYN3,STRN,CLSTN1,EEF2K,RPL12,GRIA4,PJA2,MTMR2,SYNPO,MPDZ,RTN4,ARHGAP32,ADAM10,GLRA2,CHRNB4,CTNNB1,DISC1,DAGLA,VANGL2,HOMER2	normal_lvi
GO_CC_POSTSYNAPTIC_SPECIALIZATION_INTRACELLULAR_COMPONENT	0.975986	1	0.0397596	-0.200576	-0.56094	18	TNIK,GPHN,CTNNB1,FABP5,NSF,FYN,CRIPT,SIPA1L3,TANC1,ZDHHC5	normal_lvi
GO_CC_POSTSYNAPTIC_SPECIALIZATION_MEMBRANE	0.490446	0.771826	0.0684715	-0.245657	-0.975179	77	CLSTN3,CHRNB1,LRFN1,IQSEC1,NLGN4X,ERBB4,NEO1,SORCS2,TMEM240,RYK,NLGN2,MKLN1,CLSTN1,GRIA4,GLRA2,CHRNB4,DAGLA,VANGL2	normal_lvi
GO_CC_POST_MRNA_RELEASE_SPLICEOSOMAL_COMPLEX	0.988034	1	0.0390355	-0.168462	-0.555182	34	XAB2,CCDC12,RBM22,CWF19L2,PRPF8,CWF19L1	normal_lvi
GO_CC_POTASSIUM_CHANNEL_COMPLEX	0.904988	0.986806	0.0582216	0.195856	0.748531	44	KCNK6,LRRC26,KCNMB3,CALM1,AKAP9,KCNE4	normal_lvi
GO_CC_PRC1_COMPLEX	0.241908	0.554268	0.112379	-0.363815	-1.17021	30	AUTS2,CBX7,PCGF5,PHC1,PHC2,CSNK2A2,PCGF3,MAX,PHC3,RING1,CBX8,PCGF1,MGA,SKP1	normal_lvi
GO_CC_PRECATALYTIC_SPLICEOSOME	0.0306541	0.154037	0.352488	0.345907	1.4617	67	USP39,SNRNP25,LSM5,MAGOHB,LSM3,DDX23,SF3A3,LSM4,SNRPD1,SCNM1,SNRPB,PRPF4,SNRPC,ZMAT2,ZMAT5,SNRPG,SNRPE,LSM2,SNRPA1,SNRPF,PRPF6,SNU13,RBMX2,RBM42,RNF113A,PHF5A,SNRPD3,WBP4	normal_lvi
GO_CC_PREFOLDIN_COMPLEX	0.135945	0.40483	0.183024	0.607612	1.38383	7	PFDN4,PFDN6,PFDN1,PDRG1	normal_lvi
GO_CC_PRERIBOSOME	0.0244056	0.132207	0.352488	0.303986	1.37255	100	RPS19BP1,BOP1,RRS1,RRP1,UTP4,NOL6,NOL7,NOC4L,IMP4,NOC2L,BYSL,DCAF13,NOP56,RRP7A,BMS1,PDCD11,WDR74,IMP3,UTP25,UTP11,RRP1B,LTV1,UTP23,SRFBP1,EMG1,TBL3,KRI1,PRKDC,NOL10,RRP36,MPHOSPH10,WDR46,RIOK1,UTP3,NOP58,SNU13	normal_lvi
GO_CC_PRERIBOSOME_LARGE_SUBUNIT_PRECURSOR	0.0837321	0.300958	0.24134	0.486232	1.42919	16	BOP1,RRS1,NOC2L,WDR74	normal_lvi
GO_CC_PRERIBOSOME_SMALL_SUBUNIT_PRECURSOR	0.183333	0.490031	0.158514	0.449078	1.24688	13	RRP1,NOC4L,BYSL,RRP1B,LTV1,RIOK1,NOP9	normal_lvi
GO_CC_PRESPLICEOSOME	0.376083	0.689908	0.086795	-0.386738	-1.06075	17	LUC7L2,LUC7L,LUC7L3,SNRPN,PRPF39,PRPF40B,SF3B1,SF3A2,SF3A1,SNRNP70	normal_lvi
GO_CC_PRESYNAPSE	0.567568	0.828716	0.120433	0.182442	0.97982	440	COPS5,ICA1,ADRM1,PSMC4,NAPA,PSMC3,STX6,PPP1CA,USP14,PSMC2,PSMA4,PSMD11,KIF2C,KIF21A,PSEN2,AP3M2,ATP6AP1,MFF,PSMB5,PSMD14,PPT1,SLC6A9,PSMA7,SPTBN2,PTPRN2,CALB2,PSMD7,ATP6V0D1,AP1B1,GDI1,PNKD,VAPB,AP2S1,SLC2A1,CLCN5,HIP1,NCSTN,CAD,SYT7,CALM1,RABGEF1,YWHAG,TBC1D24,WFS1,PSMA6,TMED9,ADCY1,PSMD2,GPR158,RAB11A,SCRIB,SLC29A1,PSMA2,UBE2I,SNCG,SYAP1,PSMB2,PSMD12,AP2A1,PSMD3,PRSS12,CHRM1,ATP6V1F,RIMS4,TPRG1L,ADAM23,PSMD8,DNAJC5,ZNRF2,TRAPPC4,VPS18,SENP5	normal_lvi
GO_CC_PRESYNAPTIC_ACTIVE_ZONE	0.588235	0.834365	0.062249	-0.257229	-0.923885	47	ITGA3,STX1B,STXBP1,GPM6A,PNISR,RYK,NECTIN1,CTNNB1,PPFIA4,CACNA2D1,FZD3,EHD1,FLOT1,P2RX1,SYT11,ATP2B4,SYP	normal_lvi
GO_CC_PRESYNAPTIC_ACTIVE_ZONE_CYTOPLASMIC_COMPONENT	0.722414	0.910833	0.0537873	-0.349747	-0.792458	8	STXBP1,CTNNB1	normal_lvi
GO_CC_PRESYNAPTIC_ACTIVE_ZONE_MEMBRANE	0.265165	0.577165	0.107554	-0.424838	-1.16525	17	ITGA3,STX1B,GPM6A,RYK,NECTIN1,CACNA2D1,FZD3,P2RX1,SYT11,ATP2B4	normal_lvi
GO_CC_PRESYNAPTIC_CYTOSOL	0.13785	0.407131	0.183024	0.409738	1.28838	22	USP14,PPT1,GDI1,PNKD,CALM1,UBE2I,SENP5	normal_lvi
GO_CC_PRESYNAPTIC_ENDOCYTIC_ZONE	0.870567	0.986806	0.0465084	-0.318123	-0.658167	6	AP2B1,DNAJC6,PICALM,CLTA	normal_lvi
GO_CC_PRESYNAPTIC_ENDOSOME	0.590047	0.835836	0.0793435	0.375485	0.888509	8	RABGEF1,RAB11A,VAC14	normal_lvi
GO_CC_PRESYNAPTIC_MEMBRANE	0.129747	0.395105	0.153159	-0.291013	-1.21109	98	C1QC,ITGA3,FXYD6,C1QA,VAMP2,STX1B,GNB5,GABBR1,PSEN1,STXBP1,KCNC3,GPM6A,FMR1,ERBB4,ATP2B1,ZDHHC17,RYK,NLGN2,NECTIN1,AP2B1,RGS7,CHRNB4,CTNNB1	normal_lvi
GO_CC_PRE_SNORNP_COMPLEX	0.278802	0.596194	0.123257	0.516026	1.17524	7	NOP56,NOP58,ZNHIT6,TAF9,ZNHIT3,NUFIP1	normal_lvi
GO_CC_PROCENTRIOLE_REPLICATION_COMPLEX	0.0607966	0.243421	0.266351	0.769171	1.46331	4	STIL,CEP192,SASS6,PLK4	normal_lvi
GO_CC_PRONUCLEUS	0.403263	0.713441	0.0999277	0.361234	1.04366	15	SLC2A1,TBP,HSF1,CCNA2,EZH2,CENPF	normal_lvi
GO_CC_PROTEASE_INHIBITOR_COMPLEX	0.425862	0.729321	0.0797706	-0.456191	-1.03364	8	PLAT,CASP1	normal_lvi
GO_CC_PROTEASOME_ACCESSORY_COMPLEX	2.14345e-05	0.00057766	0.57561	0.673259	2.1779	24	ADRM1,PSMC4,PSMC3,PSMC2,PSMD11,PSMD14,PSMD7,PSMD2,PSMD12,PSMD3,PSMD8	normal_lvi	3.23833
GO_CC_PROTEASOME_COMPLEX	4.28667e-08	2.88815e-06	0.719513	0.580767	2.40262	62	HSPB1,UBQLN4,ADRM1,PSMC4,PSMC3,USP14,PSMC2,PSMA4,PSMD11,PSMB5,PSMD14,PSMA7,PSMD7,PSMA6,PSMD2,PSMA2,PSMB2,PSMD12,PSMD3,UCHL5,PSMD8,PSMF1,PSMA5,UBE3C,PSMB10,PSMB3,IDE,PSMB1,PAAF1,RAD23A	normal_lvi	5.53938
GO_CC_PROTEASOME_CORE_COMPLEX	0.00534759	0.0461176	0.407018	0.602578	1.81345	18	PSMA4,PSMB5,PSMA7,PSMA6,PSMA2,PSMB2,PSMF1,PSMA5,PSMB10,PSMB3,PSMB1	normal_lvi	1.33613
GO_CC_PROTEASOME_CORE_COMPLEX_ALPHA_SUBUNIT_COMPLEX	0.0015104	0.0178925	0.45506	0.818268	1.8636	7	PSMA4,PSMA7,PSMA6,PSMA2,PSMA5	normal_lvi	1.74733
GO_CC_PROTEASOME_CORE_COMPLEX_BETA_SUBUNIT_COMPLEX	0.351942	0.666772	0.111011	0.429977	1.09361	10	PSMB5,PSMB2,PSMB10,PSMB3,PSMB1,PSMB6,PSMB4	normal_lvi
GO_CC_PROTEASOME_REGULATORY_PARTICLE_BASE_SUBCOMPLEX	0.000843712	0.012127	0.477271	0.751435	1.98517	11	PSMC4,PSMC3,PSMC2,PSMD2	normal_lvi	1.91625
GO_CC_PROTEASOME_REGULATORY_PARTICLE_LID_SUBCOMPLEX	0.00759133	0.0583571	0.407018	0.7479	1.76976	8	ADRM1,PSMD11,PSMD14,PSMD12,PSMD3,PSMD8	normal_lvi
GO_CC_PROTEASOME_STORAGE_GRANULE	0.000948052	0.012775	0.477271	0.621823	1.89748	19	PSMA4,PSMB5,PSMA7,PSMA6,PSMD2,PSMA2,PSMB2,PSMA5,PSMB3,PSMB1,PSME3,PSMB6,PSMD1,PSMB4	normal_lvi	1.89364
GO_CC_PROTEIN_COMPLEX_INVOLVED_IN_CELL_ADHESION	0.000504693	0.00788492	0.477271	-0.582402	-1.90577	32	ITGB8,ITGA3,ITGB4,TNC,ITGA2,LAMB2,ITGB6,EMILIN2,ITGA5,ITGA11,ITGB3,LAMA1,ITGAV,LAMC1,JAM3	normal_lvi	2.1032
GO_CC_PROTEIN_COMPLEX_INVOLVED_IN_CELL_CELL_ADHESION	0.90873	0.986806	0.0496901	-0.537524	-0.721891	1	LGALS1	normal_lvi
GO_CC_PROTEIN_COMPLEX_INVOLVED_IN_CELL_MATRIX_ADHESION	0.123729	0.386608	0.16318	-0.563716	-1.3549	10	TNC,LAMB2,EMILIN2,LAMA1,LAMC1	normal_lvi
GO_CC_PROTEIN_DNA_COMPLEX	1.2089e-14	1.86171e-12	0.986546	0.50338	2.49795	194	H2AC13,H2AC17,MCM4,H3C2,H1-5,H2BC13,H3C7,H3C15,H3C8,H2BC15,H2BC17,H3C11,H2BC10,H3C4,H3C10,H2BC8,H2AZ1,H2AC16,H2BC3,H2AC12,H2BC7,MCM2,H2AC8,PARP1,H2AX,H3C13,GINS1,H2AC21,H4C13,H2BC14,H2AC7,H4C8,CDC45,H2BC21,POLD1,RPA3,TONSL,H2BC9,H2BC11,H2AC11,H1-3,VPS72,POLD4,H2AC15,BRF1,KDM1B,MACROH2A1,POLA2,MORF4L2,ACTL6A,H2AC19,POLR2H,H4C9,H2BC4,H3C12,TINF2,H3C3,GTF2H3,CENPA,RECQL5,H4C1,POLD2,GINS4,H2BC6,H4C2,H4C3,PCNA,H3-3A,H2BC5	normal_lvi	11.7301
GO_CC_PROTEIN_FOLDING_CHAPERONE_COMPLEX	1.53867e-05	0.000436495	0.57561	0.550467	2.13332	47	SDF2L1,DNAJB11,PFDN6,RPAP3,CCT5,TCP1,HSPA14,CCT6A,DNAJC9,PFDN1,DNAJC2,HSF1,HSPA8,URI1,CCT4,PSMG1,BAG2,CCT8,BAG3,RUVBL1,HSP90AB1,WDR83OS,CCT3,PDRG1,CCT2,DNAAF2,PSMG3	normal_lvi	3.36002
GO_CC_PROTEIN_KINASE_COMPLEX	0.260355	0.572781	0.0988903	-0.250002	-1.1004	144	TGFBR2,INSR,IRS1,CDKN1A,ACVR1,TANK,IGF1R,ACVR2B,TBC1D5,CCNG2,SESN2,AZI2,STRADB,CAB39L,XRCC5,MAP3K5,INSRR,TGFB3,CCNG1,PRKX,TBKBP1,SMCR8,C9orf72,PRKAR2B,CDK17,CDK3,PARD3,TGFB2,CCNT2,CHUK,CCNI,CDK9,PRKAR1A,PARD6G,CCNL2,PRKAA1,IRAK4,MMS19,CSNK2A2,STRADA,CCNL1,CCND3,TGFB1,DBF4,PRKCZ	normal_lvi
GO_CC_PROTEIN_LIPID_COMPLEX	0.68	0.889011	0.057006	-0.283124	-0.849666	23	SAA2,CLU,APP	normal_lvi
GO_CC_PROTEIN_PHOSPHATASE_4_COMPLEX	0.781457	0.938185	0.0617054	0.375369	0.758939	5	PPP4C,PPP4R3A,PPP4R3B	normal_lvi
GO_CC_PROTEIN_PHOSPHATASE_TYPE_1_COMPLEX	0.642353	0.865111	0.0745501	0.283675	0.877535	20	PPP1CA,PPP1R9B,HRAS,PPP1R10,NRAS,PRR3,PPP1R3D,KRAS,PPP1R15B	normal_lvi
GO_CC_PROTEIN_PHOSPHATASE_TYPE_2A_COMPLEX	0.310588	0.621176	0.11725	0.371174	1.11437	17	PPP2R5D,PPP2R5A,PPP2R2C,PPP2R1A,PTPA,PPP2R3B	normal_lvi
GO_CC_PROTON_TRANSPORTING_ATP_SYNTHASE_COMPLEX	0.149644	0.432482	0.176694	0.415513	1.26793	19	ATP5F1C,ATP5F1E,ATP5PF,ATP5PD,ATP5ME,ATP5MJ,ATP5MF,ATP5MK,ATP5MC3,ATP5F1B	normal_lvi
GO_CC_PROTON_TRANSPORTING_TWO_SECTOR_ATPASE_COMPLEX	0.0611247	0.243421	0.287857	0.355035	1.34429	43	ATP6AP1,ATP6V0D1,ATP5F1C,ATP6V1H,ATP6V1F,ATP6V1B1,ATP5F1E,ATP6V1E1,ATP5PF,ATP5PD,ATP6V0E2,ATP6V0C,ATP5ME,ATP6V1C1,ATP6V0B,ATP5MJ,ATP6V1G1,ATP5MF	normal_lvi
GO_CC_PROTON_TRANSPORTING_TWO_SECTOR_ATPASE_COMPLEX_CATALYTIC_DOMAIN	0.202864	0.505138	0.15017	0.470197	1.24218	11	ATP6V1H,ATP6V1F,ATP6V1B1,ATP6V1E1,ATP6V1C1,ATP6V1G1,ATP6V1E2,ATP6V1C2	normal_lvi
GO_CC_PROTON_TRANSPORTING_TWO_SECTOR_ATPASE_COMPLEX_PROTON_TRANSPORTING_DOMAIN	0.900524	0.986806	0.0442407	-0.247953	-0.660749	15	RNASEK,TCIRG1	normal_lvi
GO_CC_PROTON_TRANSPORTING_V_TYPE_ATPASE_COMPLEX	0.185012	0.490031	0.156312	0.379369	1.21299	23	ATP6AP1,ATP6V0D1,ATP6V1H,ATP6V1F,ATP6V1B1,ATP6V1E1,ATP6V0E2,ATP6V0C,ATP6V1C1,ATP6V0B,ATP6V1G1	normal_lvi
GO_CC_PROTON_TRANSPORTING_V_TYPE_ATPASE_V0_DOMAIN	0.873504	0.986806	0.0446854	-0.275186	-0.692925	12	RNASEK,TCIRG1	normal_lvi
GO_CC_PROXIMAL_DENDRITE	0.923497	0.986806	0.0450443	-0.300729	-0.588999	5	GIGYF2	normal_lvi
GO_CC_PRP19_COMPLEX	0.809689	0.956288	0.0487011	-0.285133	-0.749295	14	XAB2,RBM22,POLR2A,SYF2,ISY1,CWC15,PLRG1,CDC5L	normal_lvi
GO_CC_PSEUDOPODIUM	0.664921	0.879491	0.0582216	-0.322363	-0.859038	15	MSN,ACTN1,MYOZ1,ARRB1,KLHL41,PLA2G6,ACTN4	normal_lvi
GO_CC_PTW_PP1_PHOSPHATASE_COMPLEX	0.753555	0.925749	0.0668966	0.332416	0.786595	8	PPP1CA,PPP1R10,PRR3	normal_lvi
GO_CC_PWP2P_CONTAINING_SUBCOMPLEX_OF_90S_PRERIBOSOME	0.817376	0.958793	0.049391	-0.341916	-0.707391	6	WDR36	normal_lvi
GO_CC_PYRUVATE_DEHYDROGENASE_COMPLEX	0.612903	0.848901	0.0758887	0.383563	0.873562	7	PDK1,PDHB,DLAT	normal_lvi
GO_CC_P_BODY	0.529226	0.810377	0.0643583	-0.239359	-0.972327	86	APOBEC3C,SHFL,NANOS3,XRN1,PUM1,BTBD2,RBPMS,ZC3H12D,MOV10,PAN3,ZFP36L1,NBDY,TNRC6B,DCP2,C9orf72,RC3H2,DCP1A,DIS3L2,CNOT7	normal_lvi
GO_CC_R2TP_COMPLEX	0.370861	0.685767	0.101714	0.539313	1.09041	5	RPAP3,RUVBL1,PIH1D2,RUVBL2	normal_lvi
GO_CC_RAD17_RFC_LIKE_COMPLEX	0.0408227	0.1912	0.321776	0.740816	1.49782	5	RFC2,RFC4,RFC5,RFC3,RAD17	normal_lvi
GO_CC_RADIAL_SPOKE	0.708475	0.902154	0.0538979	-0.342548	-0.823319	10	RSPH1,CYB5D1,NME5,IQUB,CFAP206	normal_lvi
GO_CC_RADIAL_SPOKE_HEAD	0.76087	0.929952	0.0577309	-0.519637	-0.800407	2	RSPH1	normal_lvi
GO_CC_RAGULATOR_COMPLEX	0.181015	0.48662	0.153159	0.638086	1.29011	5	LAMTOR2,LAMTOR5,LAMTOR1,LAMTOR3	normal_lvi
GO_CC_RDNA_HETEROCHROMATIN	0.125714	0.3872	0.172324	-0.727192	-1.33359	4	NOP53,SIRT1	normal_lvi
GO_CC_RECEPTOR_COMPLEX	2.62123e-13	3.13965e-11	0.932595	-0.473538	-2.22686	261	NTRK2,PDGFRA,GABRP,CHI3L1,KIT,TGFBR2,ITGB8,TLR2,ITPR2,NOTCH3,NR3C2,ITGA3,PIGR,ITGB4,NTRK3,EPHA2,INSR,IGHM,BIRC2,IL6ST,IRS1,ITGA2,CSF1,TGFBR3,ACVR1,LRP1,CHRNB1,GABBR1,GPRC5D,ITGB6,IGF1R,ACVR2B,APP,FGFR1,IL11RA,GFRA1,GPRC5B,OSMR,LIFR,IL27RA,TLR1,TNFSF14,ERBB4,CD74,TIE1,NBR1,BMPR1A,IL1R1,EPS8,PLXNB1,TRBC1,FLNA,INSRR,EPHA1,SMAD3,TGFB3,TAS1R3,ITGA5,RYK,CSF2RA,EGFR,CR2,IFNAR2,AXL,CD79B,PLA2R1,MTTP,IFNAR1,LRP5,GFRA2,ITGA11,GRIA4,ITGB3,TREM2,TGFB2,ITGAV,CHUK,AHR,CHRNB4,B2M,MET,TLR6,IL1RAP,BMPR2,IL34,EPHB4,CHRNA2,CAPRIN2,KCTD12	normal_lvi	10.5031
GO_CC_RECYCLING_ENDOSOME	0.0817518	0.297163	0.188204	-0.275341	-1.23406	170	FZD7,DENND2B,MELTF,PDLIM4,OR2A4,LTF,HLA-F,BACE1,HLA-A,SYT5,MYO5B,CD274,SORL1,HLA-E,APP,PLEKHA3,SLC9A7,HLA-B,INPP4A,CLCN3,VAMP3,VPS51,SORCS2,TNIK,WIPF3,HLA-G,RAB11B,RAB12,MICALL1,SCAMP1,RAB11FIP2,RAB17,VIPAS39,HLA-C,STX7	normal_lvi
GO_CC_RECYCLING_ENDOSOME_MEMBRANE	0.151181	0.433439	0.140406	-0.297605	-1.20988	87	FZD7,PDLIM4,HLA-F,HLA-A,SYT5,CD274,SORL1,HLA-E,SLC9A7,HLA-B,INPP4A,VAMP3,SORCS2,HLA-G,RAB11B,RAB12,MICALL1,SCAMP1,RAB11FIP2,RAB17,HLA-C	normal_lvi
GO_CC_REPLICATION_FORK	0.00105492	0.0138683	0.45506	0.421397	1.79688	69	UHRF1,PARP1,H2AX,TIMELESS,POLD1,RPA3,TONSL,POLD4,RFC2,CHEK1,POLA2,RTF2,BAZ1B,EME2,DHFR,RECQL5,RFC4,POLD2,PCNA,RFC5,PRIM2	normal_lvi	1.85798
GO_CC_REPLISOME	0.0146959	0.093096	0.38073	0.508067	1.59757	22	POLD1,RPA3,TONSL,POLD4,POLA2,POLD2,PCNA,PRIM2,POLD3,MCM3,XPA,POLA1,DONSON,BCAS2	normal_lvi
GO_CC_RESPIRATORY_CHAIN_COMPLEX	6.42739e-09	5.32979e-07	0.761461	0.527855	2.32693	89	NDUFA6,NDUFAB1,COX6C,UQCRFS1,NDUFB4,NDUFB11,NDUFA7,COX7A2,NDUFS6,NDUFB2,NDUFA13,COX6A1,NDUFA8,ATP5F1C,NDUFB9,NDUFA1,NDUFA5,COX7B,NDUFB10,UQCRQ,COX5A,NDUFV3,NDUFS5,NDUFS8,COX6B1,NDUFS7,NDUFA4,CYC1,NDUFB3,NDUFB1,NDUFA2,ATP5F1E,UQCR11,NDUFB5,NDUFS2,ATP5PF,UQCR10,COX8A,ATP5PD,NDUFA9,ATP5ME,NDUFB6	normal_lvi	6.27329
GO_CC_RESPIRATORY_CHAIN_COMPLEX_III	0.0703883	0.270729	0.266351	0.582799	1.4823	10	UQCRFS1,UQCRQ,CYC1,UQCR11,UQCR10,UQCRB,UQCRHL,BCS1L	normal_lvi
GO_CC_RESPIRATORY_CHAIN_COMPLEX_IV	0.0148352	0.093096	0.38073	0.579934	1.67552	15	COX6C,COX7A2,COX6A1,COX7B,COX5A,COX6B1,NDUFA4,COX8A	normal_lvi
GO_CC_RETROMER_COMPLEX	0.683305	0.889398	0.0562941	-0.300568	-0.857002	19	SNX2,TBC1D5,DENND5A,ANKFY1,SNX3	normal_lvi
GO_CC_RETROMER_TUBULATION_COMPLEX	0.27619	0.593965	0.111011	-0.650921	-1.19371	4	SNX2	normal_lvi
GO_CC_RIBBON_SYNAPSE	0.473592	0.763632	0.0753094	-0.462489	-0.998228	7	ATP2B1,NLGN2	normal_lvi
GO_CC_RIBONUCLEASE_MRP_COMPLEX	0.191847	0.497141	0.155242	0.463333	1.25272	12	RPP38,RPP40,POP4,POP1,NEPRO,RPP25L	normal_lvi
GO_CC_RIBONUCLEASE_P_COMPLEX	0.131894	0.396594	0.190023	0.489799	1.32428	12	HSD17B10,RPP38,RPP40,RPP21,POP4,POP1	normal_lvi
GO_CC_RIBONUCLEOPROTEIN_COMPLEX	0.00636475	0.0531876	0.407018	0.217696	1.20761	637	MRPL49,MRPL55,MRPL13,USP39,DKC1,EPRS1,SNRNP25,MRPL24,MRPL44,HSD17B10,MRPS34,TOP2A,MRPL51,PPIL2,NVL,MRPL32,ALYREF,LSM10,MRPS15,MRPL34,RPS19BP1,SLIRP,LSM5,BOP1,MRPL12,CHCHD1,RRS1,MRPL47,MAGOHB,RRP1,TGS1,UTP4,MRPS12,MRPL42,DHX38,MRPS11,XPO5,NOL6,MRPL15,LSM3,MRPL57,SMG7,NOL7,MRPL58,RPP38,MRPS6,RNF135,RO60,HNRNPAB,AGO4,RPP40,RPL39L,DDX23,SLBP,DAP3,ZCRB1,ILF2,NOC4L,SUGP1,JRK,IMP4,SF3A3,LSM4,TFIP11,NOC2L,ERI1,DICER1,BYSL,DCAF13,RNF2,NOP56,HSF1,SNRPD1,MRPL19,RRP7A,MRPL48,KDM5B,MRPL17,DYRK2,BMS1,PDCD11,RPP21,MRPS18A,WDR74,SCNM1,MRPL52,HSPA8,IMP3,DDX1,SNRPB,SMG5,NOP10,UTP25,MRPL30,EIF3H,MRPS7,MRPS24,RHEB,MRPL21,MRPL3,MRPL35,PRPF4,MRPL46,GNL3L,TNRC6A,MRPL53,UTP11,DHX9,SNRPC,RRP1B,PRPF18,LTV1,AGO2,UTP23,SRFBP1,DDX41,ZMAT2,GRSF1,MRPS17,RPL26L1,EMG1,GTF3C1,POP4,BUD31,RBM41,MRPL28,ZMAT5,TBL3,KRI1,MRPL37,SNRPG,EEFSEC,MRPS10,PRKDC,NOL10,AURKAIP1,RALY,HNRNPF,RUVBL1,POP1,RRP36,MRPL1,SRP9,LARP7,UPF1,SNRPE,U2AF1L4,ESRP1,MRPS33,MRPL40,MRPL11,MRPL20,EIF3I,EIF3B,WDR70,MPHOSPH10,MRPL36,U2AF2,LSM2,SNRPA1,WDR46,LSM14B,CD2BP2,TEP1,MRPL41,CRNKL1,RIOK1,NEPRO,RPP25L,SNRPF,AGO3,UTP3,PRPF6,NOP58,SNU13,RBM12,RBMX2,NUP62,NKAP	normal_lvi
GO_CC_RIBONUCLEOPROTEIN_GRANULE	0.425316	0.729321	0.0642141	-0.202852	-1.01319	594	TRIM22,IFI16,ZBTB16,GLI3,QKI,APOBEC3C,SGK1,LUC7L2,RBM25,SHFL,MAML2,APBB1,JADE1,NANOS3,SFMBT2,XRN1,PKP1,CXXC1,ENDOV,PPP1R8,TOPORS,HBP1,ARGLU1,SREK1,LPXN,PUM1,LHPP,SMURF2,POLI,PARP12,BTBD2,HDAC4,DZIP1,HDAC5,RBPMS,COIL,ZC3H12D,FMR1,AKAP8L,CASC3,SMN1,MAML1,CWC25,SRRM1,MOV10,DACH1,PAN3,MAML3,CIRBP,PNISR,COPS4,ZNFX1,NFKBIZ,KMT2E,ZFP36L1,PLCB1,HELZ,NBDY,FAM76B,TNRC6B,LUC7L3,ROCK2,HINFP,METTL3,DCP2,ZNF830,SRSF5,GIGYF2,C9orf72,TCIM,HP1BP3,CBY1,RC3H2,BMP2K,YLPM1,EAPP,SERPINB1,RBM19,NR4A2,DCP1A,DIS3L2,ARIH1,CTSG,PRPF8,SPOP,BCL6,WTAP,CNOT7,KHNYN,TUT4,HMBOX1,SAP30BP,MSL1,RNF34,PHAX,ESX1,SPRTN,FASTKD1,CIR1,PABPC1L,SART3,ZNF621,PSPC1,ROCK1,THOC7,PSME4,IQGAP1,CDC25C,E2F7,NPAT,CCNL2,TRIM5,DGKZ,RPS6,PIAS2,CNOT9,ALKBH5,RBM39,IGF2BP2,PRKAA1,DYRK1A,RBM10,PUM2,GLIS2,ATPAF2,PRPF3,NSRP1,CCNL1,MCRIP1,GARRE1,WT1,CDYL,BCL11A,NXF1,NR3C1,DDX17,SRSF11,SLU7,ZNF446,TDRD7,PPIG,H1-4,ASCC3,GTF2H2C,PRPF40B,SF3B1,SARNP,RPS4X,GADD45A,SF3A2,FOXO4,PNRC2,AR,SON,EPAS1,BCLAF1,RPTOR,DDX28,BNIP3L,FRG1,SHQ1,SYF2	normal_lvi
GO_CC_RIBOSOMAL_SUBUNIT	0.00508022	0.0452602	0.407018	0.300715	1.47548	172	MRPL49,MRPL55,MRPL13,MRPL24,MRPL44,MRPS34,MRPL51,MRPL32,MRPS15,MRPL34,MRPL12,CHCHD1,MRPL47,MRPS12,MRPL42,MRPS11,MRPL15,MRPL57,MRPL58,MRPS6,RPL39L,DAP3,MRPL19,MRPL48,MRPL17,MRPS18A,MRPL52,MRPL30,MRPS7,MRPS24,MRPL21,MRPL3,MRPL35,MRPL46,MRPL53	normal_lvi	1.34428
GO_CC_RIBOSOME	0.000195509	0.00363377	0.518848	0.320544	1.61551	214	MRPL49,MRPL55,MRPL13,RNF10,NUFIP2,MRPL24,ZNF598,MRPL44,MRPS34,MRPL51,RRBP1,ASCC2,MRPL32,MRPS15,MRPL34,GCN1,MRPL12,CHCHD1,MRPL47,MRPS12,MRPL42,MRPS11,MRPL15,MRPL57,MRPL58,GSPT1,HSPA14,MRPS6,RPL39L,DAP3,RNF14,PSMA6,MRPL19,MRPL48,MRPL17,PNPT1,MRPS18A,MRPL52,CALR,MRPL30,MRPS7,MRPS24,MRPL21,MRPL3,MRPL35,MRPL46,MRPL53	normal_lvi	2.43964
GO_CC_RIPOPTOSOME	0.0225201	0.12539	0.352488	-0.71052	-1.53357	7	RIPK3,CFLAR,TICAM1,CASP8,CASP10	normal_lvi
GO_CC_RISC_LOADING_COMPLEX	0.381517	0.691218	0.104344	0.44815	1.06046	8	AGO4,DICER1,DHX9,AGO2,AGO3	normal_lvi
GO_CC_RIXOSOME_COMPLEX	0.637324	0.860946	0.0606404	-0.401953	-0.867567	7	MDN1,SENP3,PELP1,TEX10	normal_lvi
GO_CC_RNAI_EFFECTOR_COMPLEX	0.456471	0.751786	0.0931455	0.327596	0.983541	17	XPO5,AGO4,DICER1,TNRC6A,DHX9,AGO2	normal_lvi
GO_CC_RNA_CAP_BINDING_COMPLEX	0.923445	0.986806	0.0576091	0.23225	0.682656	16	EIF4E2,NCBP2L,NCBP2,EIF4G1,EIF4E	normal_lvi
GO_CC_RNA_DECAPPING_COMPLEX	0.184397	0.490031	0.134273	-0.626752	-1.29669	6	XRN1,DCP2	normal_lvi
GO_CC_RNA_N6_METHYLADENOSINE_METHYLTRANSFERASE_COMPLEX	0.744425	0.923464	0.052163	-0.316647	-0.780498	11	METTL3,WTAP,METTL14	normal_lvi
GO_CC_RNA_POLYMERASE_COMPLEX	0.000180358	0.00341098	0.518848	0.41062	1.81583	94	ENY2,TAF13,TAF4,TUFT1,POLR1C,POLR3A,POLR3B,POLR2K,CRCP,TAF5L,GTF2A2,POLR2G,LEO1,POLR1H,TBP,PEX2,TAF7L,POLA2,POLR1E,POLR2H,TAF11,CDC73,GTF2H3,POLR3C,PAF1,GTF2H4,GTF2F2,PRIM2,TAF8,POLR3H,POLR3GL,ERCC2,POLR2D,TCEA1,POLR2M,POLR2F,GTF2E1,POLR3K,POLR2C,ATXN7L3	normal_lvi	2.46712
GO_CC_RNA_POLYMERASE_III_COMPLEX	0.00126196	0.0160848	0.45506	0.654394	1.96468	17	POLR1C,POLR3A,POLR3B,POLR2K,CRCP,POLR2H,POLR3C,POLR3H,POLR3GL,POLR2F,POLR3K	normal_lvi	1.79359
GO_CC_RNA_POLYMERASE_III_TRANSCRIPTION_REGULATOR_COMPLEX	0.666102	0.879973	0.0567672	-0.361209	-0.86817	10	BDP1,GTF3C5	normal_lvi
GO_CC_RNA_POLYMERASE_II_CORE_COMPLEX	0.208134	0.514606	0.148262	0.41652	1.22428	16	TUFT1,POLR2K,POLR2G,POLR2H,POLR2D,POLR2M,POLR2F,POLR2C	normal_lvi
GO_CC_RNA_POLYMERASE_II_TRANSCRIPTION_REGULATOR_COMPLEX	0.61898	0.855462	0.0518458	-0.202408	-0.936993	227	HLF,TCF7,CEBPD,ATXN7,MXI1,NCOA1,TCF7L2,TCF7L1,SMAD4,KAT2A,MYB,STAT5A,RBPJ,YAP1,RARG,POU2F1,STAT4,MAML1,RUNX1,SMAD2,WWOX,CEBPB,NFATC2,SMAD3,STAT2,DBP,NFE2L2,STAT1,BATF3,TAF6L,ASCL4,STAT6,TEAD1,TFDP2,RUNX3,TAF3,RARB,MYC,CTNNB1,PSPC1,CEBPA,FOSL1,SMAD7,E2F7,NPAS2,LDB1,CBFB,ATF7,MMS19,STAT3,RBBP4,MED22,JUNB,MED16,SMAD1,MED21,GTF2H2C,BCL9L,MAX,TADA3,TCF3,VDR,USP22,EPAS1,HYAL2	normal_lvi
GO_CC_RNA_POLYMERASE_II_TRANSCRIPTION_REPRESSOR_COMPLEX	0.802385	0.951563	0.0484088	-0.250258	-0.789628	28	FOXO3,MXI1,DDX20,TFDP2,MYC,CTNNB1,RBBP4,BIN1,MAX	normal_lvi
GO_CC_RNA_POLYMERASE_I_COMPLEX	0.00076568	0.0111541	0.477271	0.721616	2.00358	13	POLR1C,POLR2K,POLR1H,POLR1E,POLR2H	normal_lvi	1.95257
GO_CC_RNA_POLYMERASE_I_TRANSCRIPTION_REGULATOR_COMPLEX	0.436073	0.734708	0.0940503	0.482519	1.03744	6	TBP,TAF1C,TAF1A,POLR1G	normal_lvi
GO_CC_RNA_POLYMERASE_TRANSCRIPTION_FACTOR_SL1_COMPLEX	0.432671	0.731144	0.0925529	0.514085	1.0394	5	TBP,TAF1C,TAF1A	normal_lvi
GO_CC_ROD_PHOTORECEPTOR_OUTER_SEGMENT	0.55336	0.819307	0.0732559	-0.634642	-0.977551	2	TMEM237	normal_lvi
GO_CC_ROUGH_ENDOPLASMIC_RETICULUM	0.4375	0.735453	0.0992333	0.249654	1.00626	54	TMEM97,RPN1,ALG5,HM13,PLOD2,PLOD3,ZC3H12A,CKAP4,SEC61G,SRP9,PKM,SSR4,EPM2A,PTGDS,SEC61B,SEC62,PI4KB,SEC61A1,F12	normal_lvi
GO_CC_ROUGH_ENDOPLASMIC_RETICULUM_MEMBRANE	0.0468472	0.205651	0.321776	0.41476	1.4233	29	TMEM97,ALG5,PLOD2,ZC3H12A,SEC61G,SRP9,SSR4,EPM2A,SEC61B,PI4KB,SEC61A1	normal_lvi
GO_CC_RPAP3_R2TP_PREFOLDIN_LIKE_COMPLEX	0.0743405	0.27923	0.257206	0.54144	1.4639	12	PFDN6,RPAP3,URI1,RUVBL1,PDRG1,ASDURF,RUVBL2,PFDN2	normal_lvi
GO_CC_RQC_COMPLEX	0.198582	0.50489	0.128789	-0.621523	-1.28587	6	NEMF,LTN1,NPLOC4	normal_lvi
GO_CC_RSC_TYPE_COMPLEX	0.219931	0.527982	0.119348	-0.47088	-1.21544	13	PHF10,SMARCC2,BRD7,SMARCE1,SUZ12,SMARCC1	normal_lvi
GO_CC_RUFFLE	0.0457848	0.202279	0.321776	-0.302023	-1.34108	160	EPHA2,KLHL2,KANK1,RASA1,FGD2,PODXL,TLN1,WIPF1,KCNN4,CAPG,TESC,MYO9B,WASF2,CLASP2,APPL1,INPP5J,PIP5K1C,ACTN1,CLCN3,EPS8,SNX9,PAK1,MACF1,SAMSN1,TPM1,ITGA5,MYO6,EGFR,PALLD,LAYN,S100A6,MKLN1,FGD4,RAB34,FGD6,ITGB3,ASAP3,ITGAV,AIF1,PLEKHO1,LIMA1,ROCK1,IQGAP1,COBL,SRC,SH3YL1,EPS8L2,FSCN1,ATP6V1B2,KLHL41,FERMT1,NCKAP1,PLEKHA1	normal_lvi
GO_CC_RUFFLE_MEMBRANE	0.15047	0.433239	0.140406	-0.298811	-1.20243	81	EPHA2,KANK1,FGD2,TLN1,KCNN4,TESC,CLASP2,PIP5K1C,CLCN3,EPS8,PAK1,MACF1,TPM1,ITGA5,MYO6,EGFR,RAB34,ITGB3,ITGAV,AIF1,PLEKHO1,SRC,SH3YL1,EPS8L2	normal_lvi
GO_CC_SAGA_COMPLEX	0.45122	0.749483	0.0772747	-0.341064	-1.00857	22	ATXN7,KAT2A,SUPT20H,TAF6L,TADA2B,KAT2B	normal_lvi
GO_CC_SAGA_TYPE_COMPLEX	0.430993	0.731144	0.0982123	0.279466	1.00897	35	ENY2,TAF4,DR1,TAF5L	normal_lvi
GO_CC_SARCOLEMMA	0.00695286	0.0551117	0.407018	-0.394296	-1.61858	92	SYNM,ANXA1,STAC2,UTRN,DMD,CAV2,GHRHR,COL6A1,SGCA,COL6A2,PSEN1,PPP3CA,CAV1,FKRP	normal_lvi
GO_CC_SARCOPLASM	0.244147	0.554923	0.110565	-0.309669	-1.14592	57	ITPR1,CMYA5,ITPR2,GSTM2,GSN,COL6A1,JPH2,S100A1,H6PD,P3H2,SYNE2,XDH,STIM1,FKBP1B,ART1	normal_lvi
GO_CC_SARCOPLASMIC_RETICULUM_LUMEN	0.0593607	0.241475	0.282013	0.698853	1.50257	6	CALU,MANF,HSP90B1,CALR,TRDN	normal_lvi
GO_CC_SARCOPLASMIC_RETICULUM_MEMBRANE	0.695652	0.896347	0.0559429	-0.278816	-0.836735	23	ITPR2,JPH2,SYNE2,STIM1,FKBP1B,ART1	normal_lvi
GO_CC_SCAR_COMPLEX	0.0105697	0.0725739	0.38073	-0.694574	-1.61628	9	ABI3,WASF2,NCKAP1,WASF3,ABI2	normal_lvi
GO_CC_SCF_UBIQUITIN_LIGASE_COMPLEX	0.522152	0.804114	0.0650878	-0.244587	-0.966702	74	FBXO32,FBXW7,FBXO44,FBXL2,FBXL3,FBXO8,FBXO11,FBXO42,FBXL15,BTRC,FBXO24,FBXW4,FBH1,FBXO30,ARIH1,USP47	normal_lvi
GO_CC_SCHAFFER_COLLATERAL_CA1_SYNAPSE	0.0844156	0.301325	0.195789	-0.331461	-1.28949	68	PLAT,ITPR1,PTN,ABR,PAFAH1B1,GABBR1,ADORA2B,PPP3CA	normal_lvi
GO_CC_SCHMIDT_LANTERMAN_INCISURE	0.92654	0.986806	0.057006	0.256203	0.606252	8	MARVELD2,ANXA2,MAG,PTEN,SIRT2	normal_lvi
GO_CC_SEC61_TRANSLOCON_COMPLEX	0.152968	0.437399	0.170932	0.613839	1.31978	6	SEC61G,SSR4,SEC61B,SEC61A1,ARL6IP1,SEC61A2	normal_lvi
GO_CC_SECONDARY_LYSOSOME	0.00306041	0.0304621	0.431708	-0.591932	-1.77641	23	HLA-DRA,PLEKHM1,STX17,MPEG1,PIK3C3,HLA-DRB1,C9orf72,NCF2	normal_lvi	1.51624
GO_CC_SECRETORY_GRANULE	0.51625	0.798447	0.0544556	-0.195784	-0.986466	644	CCL28,CHI3L1,KIT,PLAT,GAS6,MFGE8,GSTP1,ITPR1,C3,A2M,ANPEP,TLR2,ALOX5,ANXA3,SERPING1,ITPR2,LTF,CAV2,PIGR,GSN,SYT5,LHFPL2,GHRHR,ANO6,DSG1,CD59,DPP7,VAMP2,CLU,CD55,SNCA,CXADR,SIRPA,PKP1,APP,PSEN1,ARMC8,KLK5,S100A9,CD109,SPAG9,STXBP1,HLA-B,IQGAP2,GCG,CAV1,TIMP4,PROS1,TIMP1,AGA,ACTN1,ECE1,CLCN3,VAMP3,MVP,NIT2,CEP290,SLPI,TCIRG1,SELP,QPCT,XRCC5,CYBB,CAT,PYGL,SPTAN1,CNN2,RAB27A,TGFB3,PLD1,SYT8,GLIPR1,CFD,VEGFD,TOLLIP,ADRB1,FZD8,PLA2G2A,FGL2,UBR4,RAB27B,EXOC3,PAM,DKKL1,AP2A2,ARHGAP9,SRGN,NCF2,SCAMP1,VAT1,SERPINB1,LTA4H,CTSG,DSN1,ITGB3,CST3,FCN1,TGFB2,DOK3,TBC1D21,SELENOP,GNAI2,HLA-C,STX7,PRSS57,ITGAV,ANGPTL6,CPE,RAB2B,JUP,PCDH7,BRI3,ADAM10,AP1M1,TIMP2,CHRNB4,CD58,CLEC5A,B2M,GCA,ROCK1,ACTL7A,IQGAP1,IL4I1,CTNNA1,FCER1G,MAN2B1,SPACA6,CPNE1,QSOX1	normal_lvi
GO_CC_SECRETORY_GRANULE_MEMBRANE	0.206799	0.512481	0.110565	-0.240162	-1.11176	227	MFGE8,ITPR1,ANPEP,TLR2,ITPR2,CAV2,PIGR,SYT5,LHFPL2,ANO6,DSG1,CD59,VAMP2,CD55,SNCA,SIRPA,PKP1,PSEN1,CD109,HLA-B,IQGAP2,CAV1,TCIRG1,SELP,CYBB,PLD1,GLIPR1,UBR4,RAB27B,EXOC3,PAM,AP2A2,SCAMP1,ITGB3,DOK3,HLA-C,ITGAV,CPE,PCDH7,BRI3,ADAM10,AP1M1,CHRNB4,CD58,CLEC5A,IQGAP1,FCER1G,SPACA6,CPNE1	normal_lvi
GO_CC_SECRETORY_VESICLE	0.223602	0.53423	0.237794	0.185108	1.04308	790	TFF3,S100P,PRDX4,COPS5,COL1A1,ICA1,FN1,DGAT1,CALML5,ADRM1,PRDX6,GARS1,PSMC4,NAPA,DNASE1L1,LAMTOR2,PSMC3,PNP,AGPAT2,BRCA2,STX6,RACGAP1,SLC27A2,PSMC2,SERPINA5,CYRIB,SURF4,PSMA4,PSMD11,SERPINE1,NEU1,MGST1,CRCP,C1orf35,DIAPH1,PSEN2,NAPRT,AP3M2,SLIRP,ACLY,C6orf120,TMEM63B,ATP6AP1,IDH1,MFF,PSMB5,RAB4A,PSMD14,PGRMC1,RAP2C,PPT1,SLC6A9,PSMA7,PTPRN2,PSMD7,GOLGA7,ATP6V0D1,AP1B1,ENPP4,GUSB,CHGA,RAB18,ATP11B,KCMF1,DNAJC3,THBS2,ABCA12,CPPED1,CLCN5,TCP1,PAK2,HSPD1,ECM1,NCSTN,CXCL1,TRIM36,SYT7,CRISP3,DERA,HILPDA,MYO5A,CR1,ILF2,WFS1,PCSK1N,APEH,ABHD2,PSMA6,TMED9,PSMD2,RAB11A,PSMA2,SPARC,SLC30A8,PSMB2,LRG1,PSMD12,TRPM2,AP2A1,PSMD3,TMED2,DBH,SCG5,PPIA,HSPA8,SYTL5,CEACAM1,CTSA,ATP6V1F,CALR,TPRG1L,PSMD8,CDK13,DNAJC5,VWF,TRAPPC4,MLEC,TCP11,GPI,SCCPDH,ABCA3,MORN2,RNASET2,ATP6V1B1,IMPDH1,DYNC1LI1,DYNLL1,PDAP1,SLC6A5,GNS,CTSC,PSMA5,MIF,ALDOA,PDGFB,MORN3,TAFA4,BAIAP3,RAB31,CCT8,CRACR2A,MMP25,APAF1,SNAPIN,PGM1,AP2M1,S100A7,ATP6V1E1,LPCAT1,SLC6A2,RAP1A,KRTDAP,APRT,ZNRF1,KLK9,BCL2L1,RAB3D,ARPC5,SYTL3,CPNE3,TOM1,PSMB3,HMOX2,LOXL1,FUCA2,AGL,MAGT1,CKAP4,PHF24,S100A11,ORM2,SLC30A5,PSMB1,PTPRS,CYB561,ATP6V0E2,CYSTM1,ATP6V0C,SOD1,NBEAL2,ALDOC,CRISPLD2,HSP90AB1,PLAUR,PICK1,ORM1,VDAC2,PTPN6,TSNARE1,CTSH	normal_lvi
GO_CC_SEH1_ASSOCIATED_COMPLEX	0.66263	0.878616	0.0579755	-0.329118	-0.864883	14	SESN3,WDR59,SESN2	normal_lvi
GO_CC_SEMAPHORIN_RECEPTOR_COMPLEX	0.754717	0.925749	0.0515309	-0.312834	-0.7711	11	PLXNB1,TREM2	normal_lvi
GO_CC_SEPTIN_CYTOSKELETON	0.884892	0.986806	0.0597318	0.254949	0.689309	12	MAPKAPK5,SEPTIN11,SEPTIN5,SEPTIN3,SEPTIN7,SEPTIN6,MAPK6	normal_lvi
GO_CC_SERINE_PALMITOYLTRANSFERASE_COMPLEX	0.99763	1	0.0535669	0.179077	0.423749	8	SPTSSB,SPTLC2,SPTSSA,ORMDL2	normal_lvi
GO_CC_SERINE_PROTEASE_INHIBITOR_COMPLEX	0.648402	0.868278	0.0725352	0.394876	0.849002	6	SERPINA5,SERPINE1	normal_lvi
GO_CC_SERINE_TYPE_PEPTIDASE_COMPLEX	0.313894	0.625466	0.096563	-0.397268	-1.11101	18	C3,F3,THBD	normal_lvi
GO_CC_SET1C_COMPASS_COMPLEX	0.54188	0.8179	0.0670513	-0.3781	-0.952064	12	CXXC1,WDR82,BOD1L1,WDR5B	normal_lvi
GO_CC_SEX_CHROMATIN	0.820276	0.96115	0.0614364	0.311973	0.710517	7	MACROH2A1,RNF2,PCGF2	normal_lvi
GO_CC_SEX_CHROMOSOME	0.672289	0.884893	0.0734381	0.247435	0.856589	30	H2AZ1,H2AX,DNMT3A,MACROH2A1,RNF2,LRIF1	normal_lvi
GO_CC_SHELTERIN_COMPLEX	0.993151	1	0.052057	0.213657	0.459373	6	TINF2,POT1,TERF2	normal_lvi
GO_CC_SIDE_OF_MEMBRANE	1.39125e-07	7.57768e-06	0.690132	-0.352414	-1.73028	449	LY75,PDGFRA,STAC2,RGS2,KIT,TGFBR2,ANTXR1,RGS1,MELTF,MFGE8,C3,HLA-DPA1,PKD2,ANPEP,F3,HLA-DRA,ITGA3,HLA-DPB1,HLA-F,PRNP,CD52,HLA-A,BORCS7,INSR,VTCN1,BIRC2,CLEC10A,IL6ST,ITGA2,DSG1,CD59,CD274,TGFBR3,CD55,GAS1,GNB5,MCAM,ITGB6,HLA-E,APP,IL11RA,MYH10,GFRA1,FERMT2,CD109,OSMR,KCNQ1,LIFR,QTRT1,PPP3CA,ASGR1,HLA-B,PLET1,CD74,BTN3A2,PLEKHA4,ECE1,CLCN3,BMPR1A,IL1R1,HCK,TNFRSF10C,THBD,SELP,HLA-DQB1,ALG13,TRAF3IP2,ANTXR2,GNG10,FCGRT,MUC16,HLA-G,ITGA5,CSF2RA,GNAQ,SPPL2B,HLA-DRB1,LYPD1,CD79B,AP2A2,AZGP1,TFPI,GPHN,CX3CR1,MICALL1,S100A6,GNA15,CHMP4A,CCR4,GEM,EFNA5,LRRC24,PDCD1,AP2B1,GFRA2,CHMP4B,ESYT2,KDSR,CNR2,ITGB3,FCN1,FCGR3A,LYPD6B,GNAI2,SPN,CLEC12B,HLA-C,ITGAV,ALG2,CCR1,GNA11,JUP,ART1,RECK,CHUK,PTPN1	normal_lvi	5.12046
GO_CC_SIGNAL_PEPTIDASE_COMPLEX	0.161148	0.451214	0.16318	0.652852	1.31997	5	SPCS2,SEC11C,SEC11A	normal_lvi
GO_CC_SIGNAL_RECOGNITION_PARTICLE	0.98234	1	0.0510114	0.243577	0.492475	5	SRP9,SRP54,SRP14	normal_lvi
GO_CC_SIN3_TYPE_COMPLEX	0.473684	0.763632	0.0751182	-0.338038	-0.986605	21	SIN3B,SINHCAF,OGT,ING1,HDAC1,RBBP4,SAP30L	normal_lvi
GO_CC_SITE_OF_DNA_DAMAGE	0.0456808	0.202279	0.321776	0.275714	1.28822	127	UBQLN4,CHD1L,XRCC1,ZMYND8,PARP1,H2AX,HELLS,FH,TIMELESS,RPA3,TONSL,APTX,STK38,HPF1,MACROH2A1,RAD54L,BRD9,RNF168,DYNLL1,SLF2,DDB1,PNKP,POLQ,ARPC5,MAD2L2,CYREN,NBN,HROB,WDR70,RNF8,XRCC4,ARPC4,ADPRS,ACTR2,SPINDOC,HUS1,ARPC3,CBX3,RAD51,POLH,CGAS,NABP2	normal_lvi
GO_CC_SITE_OF_DOUBLE_STRAND_BREAK	0.0406719	0.1912	0.321776	0.295473	1.30917	91	CHD1L,PARP1,H2AX,HELLS,FH,TIMELESS,RPA3,TONSL,STK38,RAD54L,BRD9,RNF168,DYNLL1,SLF2,DDB1,PNKP,POLQ,ARPC5,MAD2L2,CYREN,NBN,WDR70,RNF8,XRCC4,ARPC4,ACTR2,HUS1,ARPC3,RAD51,POLH,CGAS,NABP2	normal_lvi
GO_CC_SITE_OF_POLARIZED_GROWTH	0.0230427	0.126735	0.352488	-0.327609	-1.42564	139	BOC,NDRG2,AUTS2,PAFAH1B1,DPYSL3,ENO2,APBB1,SNCA,CXADR,APP,PSEN1,MYH10,GPM6A,FMR1,MAP3K12,CLASP2,NIN,NEO1,INPP5J,MAP1B,EPS8,NGFR,KLC1,FLNA,MYO9A,CRTAC1,PALLD,EXOC3,C9orf72,NECTIN1,LRIG2	normal_lvi
GO_CC_SMAD_PROTEIN_COMPLEX	0.128521	0.392859	0.16318	-0.625982	-1.35111	7	SMAD4,SMAD2,SMAD3,SMAD7,SMAD1	normal_lvi
GO_CC_SMALL_NUCLEAR_RIBONUCLEOPROTEIN_COMPLEX	0.201102	0.504918	0.16318	0.260958	1.13839	82	USP39,SNRNP25,LSM10,LSM5,TGS1,LSM3,DDX23,ZCRB1,SF3A3,LSM4,SNRPD1,SNRPB,PRPF4,SNRPC,PRPF18,ZMAT2,ZMAT5,SNRPG,LARP7,SNRPE,LSM2,SNRPA1,CD2BP2,SNRPF,PRPF6,SNU13,RBMX2,RBM42,ZRSR2,PHF5A,SNRPD3	normal_lvi
GO_CC_SMALL_RIBOSOMAL_SUBUNIT	0.424084	0.729321	0.103958	0.236053	1.00829	70	MRPS34,MRPS15,CHCHD1,MRPS12,MRPL42,MRPS11,MRPS6,DAP3,MRPS18A,MRPS7,MRPS24	normal_lvi
GO_CC_SMALL_SUBUNIT_PROCESSOME	0.224	0.53423	0.151149	0.26596	1.13783	71	RPS19BP1,UTP4,NOL6,NOL7,NOC4L,IMP4,DCAF13,NOP56,RRP7A,BMS1,PDCD11,IMP3,UTP25,UTP11,UTP23,EMG1,TBL3,PRKDC,NOL10,MPHOSPH10,WDR46,UTP3,NOP58,SNU13	normal_lvi
GO_CC_SMC5_SMC6_COMPLEX	1	1	0.0387962	-0.175353	-0.408048	9	NSMCE4A,EID3	normal_lvi
GO_CC_SMN_COMPLEX	0.0537778	0.225574	0.321776	-0.619477	-1.48892	10	FMR1,SMN1,GEMIN2,GEMIN8,DDX20	normal_lvi
GO_CC_SMN_SM_PROTEIN_COMPLEX	0.577123	0.830312	0.0646485	-0.335989	-0.921555	17	FMR1,SMN1,GEMIN2,GEMIN8,DDX20	normal_lvi
GO_CC_SMOOTH_ENDOPLASMIC_RETICULUM	0.40208	0.712898	0.0831291	-0.357841	-1.03649	20	TTYH1,DMTN,STX17,PSEN1	normal_lvi
GO_CC_SMOOTH_ENDOPLASMIC_RETICULUM_MEMBRANE	0.461268	0.757998	0.0766747	-0.46663	-1.00717	7	TTYH1,STX17	normal_lvi
GO_CC_SM_LIKE_PROTEIN_FAMILY_COMPLEX	0.816667	0.958793	0.0707899	0.194192	0.858749	94	USP39,SNRNP25,LSM10,LSM5,TGS1,LSM3,DDX23,ZCRB1,SF3A3,LSM4,SNRPD1,SNRPB,PRPF4,SNRPC,PRPF18,ZMAT2,ZMAT5,SNRPG,GEMIN7,LARP7,SNRPE,LSM2,SNRPA1,CD2BP2,SNRPF,PRPF6,SNU13,RBMX2,RBM42,ZRSR2,PHF5A,SNRPD3	normal_lvi
GO_CC_SNARE_COMPLEX	0.747009	0.924541	0.0518458	-0.236531	-0.816166	40	VAMP2,STX1B,STX17,CPLX2,VAMP3,BET1L,NAPB,GOSR1	normal_lvi
GO_CC_SNO_S_RNA_CONTAINING_RIBONUCLEOPROTEIN_COMPLEX	0.0111217	0.0754036	0.38073	0.491691	1.60865	25	DKC1,RPP38,RPP40,NOP56,NOP10,POP4,POP1,MPHOSPH10,NEPRO,RPP25L,NOP58,SNU13	normal_lvi
GO_CC_SNRNA_ACTIVATING_PROTEIN_COMPLEX	0.88521	0.986806	0.0558265	0.323249	0.65356	5	SNAPC3,SNAPC2,SNAPC1	normal_lvi
GO_CC_SODIUM_CHANNEL_COMPLEX	0.924528	0.986806	0.0422468	-0.259804	-0.640386	11	SCN3A,SCN7A,SCN4A	normal_lvi
GO_CC_SODIUM_POTASSIUM_EXCHANGING_ATPASE_COMPLEX	0.351724	0.666772	0.0902635	-0.487005	-1.10346	8	FXYD6,FXYD5,FXYD4,ATP1B1	normal_lvi
GO_CC_SOLID_PHASE_OF_BASEMENT_MEMBRANE	0.118397	0.374288	0.173748	-0.696992	-1.36511	5	COL4A5,COL15A1,COL4A2,COL4A1	normal_lvi
GO_CC_SOLID_PHASE_OF_INTERSTITIAL_MATRIX	0.375	0.689846	0.105125	0.374968	1.06017	14	COL1A1,COL3A1,LUM,COL1A2	normal_lvi
GO_CC_SOMATODENDRITIC_COMPARTMENT	0.00520963	0.0456584	0.407018	-0.266424	-1.32663	544	NTRK2,CX3CL1,CRYAB,PDE4B,PDLIM4,SORBS2,PRNP,BACE1,ABR,NDEL1,PAFAH1B1,PLK2,MINK1,TP63,INSR,SYT5,IL6ST,ENO2,CLSTN3,NR1D1,CLU,SNCA,SEPTIN4,LRP6,GNB5,GABBR1,XRN1,ABI3,SRD5A1,MPP2,SORL1,HDAC6,APP,PSEN1,MYH10,GFRA1,KIF1B,SLC25A27,KCNQ1,MAPK8,DTNB,MARK4,NLGN4X,PPP3CA,KCNN4,PTK7,KCNC3,GPM6A,ZC4H2,FMR1,CPLX2,APBA3,NIN,CASC3,HOMER1,SMN1,INPP5J,SLC6A6,MAP1B,BMPR1A,TACR1,SLC12A2,MYO1D,SORCS2,PAK1,CYBB,SLC8A1,NGFR,SACS,TMEM50A,FLNA,RAB27A,SOS1,CPEB3,CAMK2N1,NF1,ATXN1L,ZNF385A,WDFY3,PRICKLE2,NUMA1,NLGN2,GIGYF2,GPHN,C9orf72,CX3CR1,PRKAR2B,CNNM1,NECTIN1,SRGAP2B,BGLAP,STRN,DCP1A,EEF2K,RAB17,RGS7,GRIA4,CNR2,MTMR2,TGFB2,PALMD,TXNRD2,GNAI2,SYNPO,STMN2,MPDZ,RTN4,MBP,ARHGAP32,HTR4,ADAM10,PHAX,SNX14,DAGLA,HOMER2,TRAK1,NDFIP1,TPBG,BMPR2,COBL,MAP6,HDAC1,RPS6,NSG2,LYNX1,PRKAA1,ANK3,DYRK1A,PUM2,GNA12,BRINP2,KATNB1,DAB2IP,NAP1L4,BIN1	normal_lvi	1.34048
GO_CC_SORTING_ENDOSOME	0.838852	0.965083	0.0583453	0.349781	0.707203	5	ARHGAP1,LDLR	normal_lvi
GO_CC_SPECIALIZED_EXTRACELLULAR_MATRIX	0.706897	0.901816	0.054794	-0.358119	-0.811426	8	TNC,NCAN	normal_lvi
GO_CC_SPECIFIC_GRANULE	0.392097	0.699803	0.0774768	-0.239793	-1.02592	119	CHI3L1,ANXA3,LTF,ANO6,CD59,ARMC8,CLCN3,NIT2,CEP290,SLPI,QPCT,CYBB,SPTAN1,CNN2,RAB27A,PLD1,TOLLIP,UBR4,SCAMP1,ITGAV,JUP,ADAM10,AP1M1,TIMP2,CHRNB4,CLEC5A,B2M	normal_lvi
GO_CC_SPECIFIC_GRANULE_LUMEN	0.191201	0.497141	0.128143	-0.341923	-1.21261	46	CHI3L1,LTF,ARMC8,NIT2,CEP290,SLPI,QPCT,SPTAN1,CNN2,RAB27A,TOLLIP,JUP,TIMP2,B2M,QSOX1	normal_lvi
GO_CC_SPECIFIC_GRANULE_MEMBRANE	0.626263	0.858058	0.0795565	0.2187	0.922428	66	DGAT1,LAMTOR2,AGPAT2,SLC27A2,PGRMC1,TRPM2,CEACAM1,DNAJC5,MLEC,MMP25,RAP1A,TOM1,HMOX2,CKAP4,PLAUR	normal_lvi
GO_CC_SPECTRIN	0.878587	0.986806	0.0561767	0.328464	0.664103	5	SPTBN2	normal_lvi
GO_CC_SPECTRIN_ASSOCIATED_CYTOSKELETON	0.555172	0.819307	0.0662842	-0.408727	-0.926096	8	DMTN,ADD3	normal_lvi
GO_CC_SPERMATOPROTEASOME_COMPLEX	0.0385597	0.184603	0.321776	0.519187	1.55875	17	PSMA4,PSMB5,PSMA6,PSMA2,PSMB2,PSMA5,PSMB10,PSMB3,PSMB1	normal_lvi
GO_CC_SPERM_ANNULUS	0.282759	0.597054	0.103197	-0.521944	-1.18262	8	SEPTIN4,DNHD1	normal_lvi
GO_CC_SPERM_END_PIECE	0.901893	0.986806	0.0435378	-0.28903	-0.672574	9	DNAH2,CABYR	normal_lvi
GO_CC_SPERM_FIBROUS_SHEATH	0.180851	0.48662	0.135741	-0.628816	-1.30096	6	TSGA10,CABYR	normal_lvi
GO_CC_SPERM_HEAD	0.841232	0.96576	0.0615707	0.301691	0.713891	8	CST11,ALDOA,ADAM20	normal_lvi
GO_CC_SPERM_HEAD_PLASMA_MEMBRANE	0.379518	0.689916	0.0946646	0.802083	1.06902	1	ADAM20	normal_lvi
GO_CC_SPERM_HEAD_TAIL_COUPLING_APPARATUS	0.299145	0.609779	0.0992333	-0.447433	-1.12665	12	IFT88,SPATA6,SPATA6L,PRKAR1A,PMFBP1,CEP131,CCDC159	normal_lvi
GO_CC_SPERM_MIDPIECE	0.918782	0.986806	0.0419082	-0.198974	-0.705653	46	CD52,DEFB1,DNHD1,TACR1,IFT172,CFAP69,WDR19,ATG16L1,TBC1D21,IL4I1,CALM3,GAS8,PMFBP1,SLC26A6,PRKACA,SPEF2,DNALI1	normal_lvi
GO_CC_SPERM_MITOCHONDRIAL_SHEATH	0.205451	0.510313	0.138805	0.670875	1.27631	4	IRGC,SPATA33,HSP90AA1,AK2	normal_lvi
GO_CC_SPERM_PLASMA_MEMBRANE	0.24109	0.554148	0.126876	0.648805	1.23432	4	ABHD2,ADAM20,HSP90AA1,LYZL6	normal_lvi
GO_CC_SPERM_PRINCIPAL_PIECE	0.930272	0.988013	0.0415718	-0.205179	-0.665395	31	TSGA10,CABYR,IFT172,ADAM32,WDR19,CATSPER1	normal_lvi
GO_CC_SPHERICAL_HIGH_DENSITY_LIPOPROTEIN_PARTICLE	0.298077	0.609729	0.10673	-0.681253	-1.16384	3	CLU,APOC3	normal_lvi
GO_CC_SPINDLE	0.00140426	0.0170089	0.45506	0.258565	1.36216	374	HSPB1,ECT2,CDK1,TPX2,PLK1,RACGAP1,UHRF1,TBL1X,TTK,ACOT13,KIF23,DCUN1D5,E4F1,LUZP1,KIF2C,ANAPC7,DIAPH1,ODF2,KIF22,DYNLT2B,DR1,KIF18B,DCTN1,NUSAP1,NEK2,KIFC1,FAM83D,HDAC3,LATS2,TTLL12,KIF11,ASPM,MAPK15,VPS4A,CDC20,SPAG5,NEK7,CHMP2A,CALM1,TBCCD1,AURKB,RMDN1,JTB,SLC25A5,TACC3,ARHGEF2,RAB11A,ZWILCH,HSF1,CSPP1,RB1,SNCG,KNSTRN,SGO1,BCL2L10,KIF18A,DYNLT3,CEP170,BUB1B,AKT1,CDC6,STAG1,CDCA8,CKAP5,GOLGA2,CENPF,DYNC1LI1,DYNLL1,TRAPPC14,CKAP2,HAUS4,KIF20B,DCTN3,TUBG1,FAM110A,INO80,CEP85,MAP7D3,FAM110C,CENPE,KIF14,SHCBP1,PMF1,KATNAL2,SAC3D1,ESPL1,TUBB3,KAT14,MZT2A,NEK6,MAD2L2,ZW10,RANGAP1,INCENP,CTDP1,CDC25B	normal_lvi	1.76932
GO_CC_SPINDLE_MICROTUBULE	0.352941	0.667492	0.11725	0.246554	1.0655	77	CDK1,PLK1,KIF18B,KIF11,CHMP2A,CALM1,AURKB,RMDN1,RAB11A,ZWILCH,KIF18A,DYNLT3,HAUS4,TUBG1,FAM110A,CENPE,ZW10,RMDN3,MAPRE1,KIF3B,CHMP5,KIF4A	normal_lvi
GO_CC_SPINDLE_MIDZONE	0.020467	0.117351	0.352488	0.428658	1.54761	35	PLK1,RACGAP1,LUZP1,KIF18B,AURKB,KIF18A,CDC6,CDCA8,KIF20B,CENPE,KIF14,INCENP,CTDP1,MAPRE1	normal_lvi
GO_CC_SPINDLE_POLE	0.0530914	0.225574	0.321776	0.262972	1.28574	167	TPX2,PLK1,ODF2,DYNLT2B,DCTN1,NEK2,FAM83D,LATS2,KIF11,ASPM,VPS4A,CDC20,SPAG5,NEK7,CALM1,TBCCD1,AURKB,RMDN1,TACC3,RAB11A,HSF1,CSPP1,KNSTRN,SGO1,CDC6,STAG1,CKAP5,GOLGA2,CENPF,DYNC1LI1,CKAP2,KIF20B,TUBG1,FAM110A,CEP85,FAM110C,PMF1,KATNAL2,NEK6,ZW10,CTDP1,CDC25B,NUBP2,RMDN3,MAPRE1,BCCIP,GIT1	normal_lvi
GO_CC_SPINDLE_POLE_CENTROSOME	1	1	0.0390355	-0.155945	-0.409805	14	NUMA1,BNIP2,SPOUT1	normal_lvi
GO_CC_SPLICEOSOMAL_COMPLEX	0.918248	0.986806	0.0350901	-0.179193	-0.813145	200	LUC7L2,RNPC3,RBM5,TSSC4,PPP1R8,CWC27,SREK1,C9orf78,SNRNP35,XAB2,CASC3,CWC25,SRRM1,CCDC12,CIRBP,GEMIN2,LUC7L,RBM22,LUC7L3,CLNS1A,ZNF830,DHX40,HNRNPDL,CWF19L2,HNRNPH3,PRPF8,RBM48,CIR1,SART3,CWF19L1,ZCCHC8,BCLAF3,YJU2,PRPF3,LSM8,PDCD7,HNRNPH1,SNRPN,PTBP2,HNRNPA1,DNAJC17,SLU7,GPATCH1,RBMX,PRPF39,PRPF40B,SF3B1,PPIL3,SF3A2,TTF2,FRG1,SYF2,ARMC7	normal_lvi
GO_CC_SPLICEOSOMAL_TRI_SNRNP_COMPLEX	0.012049	0.0800234	0.38073	0.446212	1.62128	36	USP39,LSM5,LSM3,DDX23,LSM4,SNRPD1,SNRPB,PRPF4,PRPF18,ZMAT2,SNRPG,SNRPE,LSM2,CD2BP2,SNRPF,PRPF6,SNU13,RBM42,SNRPD3	normal_lvi
GO_CC_SREBP_SCAP_INSIG_COMPLEX	0.200883	0.504918	0.144631	0.627374	1.26845	5	SREBF1,SREBF2,INSIG1,INSIG2	normal_lvi
GO_CC_STEREOCILIA_COUPLING_LINK	0.956432	1	0.049391	0.304713	0.535376	3	DIAPH3,VEZT,WHRN	normal_lvi
GO_CC_STEREOCILIUM_BASE	0.474614	0.763632	0.0873098	0.495305	1.00143	5	TPRN,PJVK	normal_lvi
GO_CC_STEREOCILIUM_BUNDLE	0.586325	0.83385	0.0632191	-0.264276	-0.911902	40	SLC4A7,PAFAH1B1,DCDC2,EPS8,MORN4,FSCN2,HOMER2,PIEZO1,EPS8L2	normal_lvi
GO_CC_STEREOCILIUM_MEMBRANE	0.630769	0.858058	0.0653834	-0.526653	-0.899722	3	VEZT,MYO1C,CLRN2	normal_lvi
GO_CC_STEREOCILIUM_TIP	0.18838	0.49431	0.132147	-0.595231	-1.28473	7	EPS8,MORN4,HOMER2,EPS8L2	normal_lvi
GO_CC_STRIATED_MUSCLE_THIN_FILAMENT	0.26178	0.573575	0.10882	-0.436483	-1.16315	15	TPM2,LMOD1,TPM1,TPM4,TNNT3	normal_lvi
GO_CC_SUBCORTICAL_MATERNAL_COMPLEX	0.497984	0.779519	0.0797706	0.661987	1.03392	2	NLRP2,TLE6	normal_lvi
GO_CC_SULFURTRANSFERASE_COMPLEX	0.698157	0.896347	0.0692836	0.355053	0.808631	7	NDUFAB1,NFS1,CTU1	normal_lvi
GO_CC_SUMO_LIGASE_COMPLEX	0.998282	1	0.0387962	-0.165767	-0.42788	13	RANBP2,NSMCE4A,EID3	normal_lvi
GO_CC_SUPER_ELONGATION_COMPLEX	0.406193	0.715484	0.0852885	-0.551434	-1.08002	5	AFF1,AFF3,AFF4,EAF2	normal_lvi
GO_CC_SUPRAMOLECULAR_COMPLEX	0.00488439	0.0438781	0.407018	-0.23383	-1.22541	1367	KRT14,KRT5,KRT17,SYNM,ACTA2,TRIM22,ANXA1,KRT15,MYH11,DPYSL2,CRYAB,KRT6A,ACTG2,IFI16,PDE4B,TPM2,ZBTB16,GLI3,PDLIM3,QKI,PDLIM4,APOBEC3C,COL16A1,DMD,CMYA5,MYL9,SORBS2,PDLIM1,SGK1,CALD1,COL27A1,DST,FBXO32,PLS3,NDEL1,PAFAH1B1,PLK2,GRAMD2B,DPYSL3,MX1,CLIP4,FHL2,ADAMTSL5,KRT23,LUC7L2,RBM25,SHFL,FBLN5,MAML2,COL6A1,CASP1,ARHGEF25,APBB1,SNCA,JPH2,DMTN,JADE1,CLDN11,NANOS3,COL6A2,COL4A5,SFMBT2,XRN1,TTLL3,CLMP,PKP1,CXXC1,CLASP1,HDAC6,PARVA,ENDOV,PSEN1,MYH10,PHF10,DCDC2,PPP1R8,TOPORS,HBP1,SMARCC2,KRTAP9-2,ARGLU1,HOOK2,VIM,S100A1,FERMT2,SREK1,KIF1B,LPXN,PUM1,WIPF1,LHPP,SMURF2,POLI,PARP12,BTBD2,HDAC4,DZIP1,HDAC5,RBPMS,PPP3CA,ZNF207,COIL,IQGAP2,KRTAP10-2,POTEE,ZC3H12D,LMOD1,FKRP,SVIL,MYO9B,FMR1,DYNC1I2,AKAP8L,PBXIP1,KANSL3,CLASP2,NIN,INVS,CASC3,HOMER1,SMN1,MAML1,NBR1,TPPP,CWC25,ACTN1,SRRM1,OBSL1,MAP1B,DNAH2,MOV10,DACH1,HCK,PARP4,PAN3,MAML3,KRTAP5-8,PAK1,DUSP22,MAP4,SLC8A1,CIRBP,PNISR,KLC1,PAWR,PRKD1,MACF1,COPS4,FLNA,SDC4,ZNFX1,LZTS2,NFKBIZ,SNTB2,MAP7,KMT2E,DCTN6,ZFP36L1,H3-3B,KRT9,MID2,TPM1,PLCB1,HELZ,NBDY,MYO9A,MYO6,PHF2,FAM76B,COL7A1,TNRC6B,LUC7L3,ROCK2,PALLD,KRTAP12-2,CSRP1,KRTAP12-3,HLA-DRB1,HINFP,SYNE2,METTL3,DCP2,ZNF830,NUMA1,SRSF5,GIGYF2,C9orf72,TCIM,HP1BP3,CBY1,RC3H2,RAC2,MYOZ1,PDLIM5,BMP2K,CHMP4A,YLPM1,KIF12,KRTAP9-6,TLK2,EAPP,BRD7,SERPINB1,RBM19,CSRP2,NR4A2,DCP1A,STIM1,DIS3L2,ARIH1,NEFM,CTSG,PRPF8,CHMP4B,KAT2B,SPOP,DSN1,COL9A2,BCL6,FKBP1B,MYH14,WTAP,CNOT7,TTLL11,TUBGCP3,MYH3,KIF16B,KHNYN,SYNPO,COL4A2,FAM161A,TUT4,HMBOX1,AIF1,SAP30BP,GAS2L1,KLC3,VMAC,SPECC1L,JUP,SYNJ1,TUBB2B,MSL1,RNF34,PHAX,PPP1R12B,TPM4,NICN1,ESX1,SPRTN,CTNNB1,FASTKD1,DISC1,CIR1,PABPC1L,SART3,ZNF621,PSPC1,EFEMP2,ELN,TNNT3,LIMA1,IFFO2,ROCK1,THOC7,CDK5RAP2,PSME4,COL4A1,IQGAP1,CDC25C,CHMP1B,E2F7,JAM3,COBL,MAP6,KANSL1,NPAT,KRTAP10-3,CCNL2,TRIM5,SMARCE1,CYLD,RHOQ,DGKZ,BCAS3,SPAG8,RPS6,DNAI1,PIAS2,CNOT9,ALKBH5,HAUS6,RBM39,IGF2BP2,SRC,PRKAA1,ANK3,OBSCN,MTUS1,AFAP1,DYRK1A,KRT75,KRTAP19-1,RBM10,PUM2,RSPH1,GLIS2,MYL5,CENPC,GABARAPL1,CENPV,ATPAF2,PRPF3,PPL,KATNB1,MYBPHL,NSRP1,CCNL1,MCRIP1,KRT81,BIN1,REC8,POF1B,MAD2L1,NUP43	normal_lvi	1.35775
GO_CC_SUPRAMOLECULAR_POLYMER	0.000158504	0.00310668	0.518848	-0.284789	-1.43858	672	KRT14,KRT5,KRT17,SYNM,ACTA2,ANXA1,KRT15,MYH11,DPYSL2,CRYAB,KRT6A,ACTG2,PDE4B,TPM2,PDLIM3,PDLIM4,DMD,CMYA5,MYL9,SORBS2,PDLIM1,CALD1,DST,FBXO32,PLS3,NDEL1,PAFAH1B1,GRAMD2B,DPYSL3,MX1,CLIP4,FHL2,ADAMTSL5,KRT23,FBLN5,COL6A1,CASP1,ARHGEF25,SNCA,JPH2,DMTN,CLDN11,COL6A2,TTLL3,CLMP,PKP1,CLASP1,HDAC6,PARVA,MYH10,DCDC2,KRTAP9-2,HOOK2,VIM,S100A1,FERMT2,KIF1B,WIPF1,PPP3CA,ZNF207,IQGAP2,KRTAP10-2,POTEE,LMOD1,FKRP,SVIL,MYO9B,DYNC1I2,PBXIP1,KANSL3,CLASP2,NIN,INVS,HOMER1,SMN1,NBR1,TPPP,ACTN1,OBSL1,MAP1B,DNAH2,HCK,PARP4,KRTAP5-8,PAK1,DUSP22,MAP4,SLC8A1,KLC1,PAWR,PRKD1,MACF1,FLNA,SDC4,LZTS2,SNTB2,MAP7,KRT9,MID2,TPM1,MYO9A,MYO6,PALLD,KRTAP12-2,CSRP1,KRTAP12-3,HLA-DRB1,SYNE2,NUMA1,RAC2,MYOZ1,PDLIM5,CHMP4A,KIF12,KRTAP9-6,TLK2,CSRP2,STIM1,NEFM,CHMP4B,KAT2B,FKBP1B,MYH14,TTLL11,TUBGCP3,MYH3,KIF16B,SYNPO,FAM161A,AIF1,GAS2L1,KLC3,VMAC,SPECC1L,JUP,SYNJ1,TUBB2B,PPP1R12B,TPM4,NICN1,CTNNB1,DISC1,EFEMP2,ELN,TNNT3,LIMA1,IFFO2,CDK5RAP2,IQGAP1,CHMP1B,JAM3,COBL,MAP6,KANSL1,KRTAP10-3,CYLD,RHOQ,BCAS3,SPAG8,DNAI1,HAUS6,SRC,ANK3,OBSCN,MTUS1,AFAP1,DYRK1A,KRT75,KRTAP19-1,RSPH1,MYL5,GABARAPL1,CENPV,PPL,KATNB1,MYBPHL	normal_lvi	2.5077
GO_CC_SWI_SNF_COMPLEX	0.124567	0.386985	0.164406	-0.417691	-1.29934	27	BCL11B,SMARCD3,PHF10,SMARCC2,ARID1B,SMARCA2,ARID1A,SS18,SMARCE1,BCL11A,BCL7A,NCR1,BICRA,SMARCC1	normal_lvi
GO_CC_SWI_SNF_SUPERFAMILY_TYPE_COMPLEX	0.347826	0.666772	0.0850427	-0.261408	-1.06794	88	SMARCA1,BCL11B,MYBBP1A,SMARCD3,PHF10,SMARCC2,ARID1B,INO80B,SMARCA2,INO80D,ARID1A,BRD8,CHD3,SS18,BRD7,MTA2,MBD3,SMARCE1,MBD2,HDAC1,DMAP1,RBBP4,BCL11A,CFDP1,SUZ12,BCL7A,SF3B1,NCR1,BICRA,RSF1,YY1AP1	normal_lvi
GO_CC_SWR1_COMPLEX	0.984429	1	0.0397596	-0.189829	-0.498848	14	BRD8,DMAP1,CFDP1	normal_lvi
GO_CC_SYMBIONT_CELL_SURFACE	0.000890029	0.0124604	0.477271	-0.723583	-1.86772	13	C1QC,C3,C1QA,C1QB,GBP1,C1R,C1S	normal_lvi	1.90447
GO_CC_SYMMETRIC_SYNAPSE	0.0329332	0.161373	0.321776	-0.829668	-1.52151	4	NLGN4X,NLGN2,MKLN1	normal_lvi
GO_CC_SYNAPSE	0.00130607	0.0161685	0.45506	-0.247845	-1.29296	1163	NTRK2,CRYAB,GABRP,PDE4B,PLAT,MYLK,C1QC,UTRN,SPARCL1,LAMA3,ITPR1,PTN,QKI,PDLIM4,DMD,ADGRL2,GUCY1A1,SORBS2,ITGA3,NRG1,PLS3,PRNP,NTRK3,BACE1,ABR,TTYH1,NDEL1,PAFAH1B1,FAM171B,CNTNAP3,MINK1,DPYSL3,ANO1,MX1,SYT5,FXYD6,ENO2,C1QA,ITGA2,YBX3,C1QB,CLSTN3,SGCA,NR1D1,VAMP2,CLU,APBB1,SNCA,CXADR,SPART,CC2D1A,PAK3,DMTN,SEPTIN4,CHRNB1,STX1B,COL4A5,LAMB2,LRP6,GNB5,GABBR1,LRFN1,ABI3,MPP2,CLMP,SPHK1,APP,FGFR1,IQSEC1,NCK2,SLC12A4,PSEN1,BRAF,MYH10,PLD2,ADORA2B,PIK3C3,ATXN1,KIF1B,STON2,GPRIN3,RPL13A,EIF3L,MAPK8,PLEKHA5,DTNB,NLGN4X,PPP3CA,STXBP1,KCNC3,GPM6A,INPP4A,POTEE,ZC4H2,OGT,MYO9B,FMR1,CPLX2,APBA3,ERBB4,WASF2,ADD3,CLASP2,DRD5,NEO1,HOMER1,APPL1,TPPP,PIP5K1C,SLC6A6,ACTN1,CLCN3,MAP1B,TACR1,EPS8,VAMP3,RPL34,PLXNB1,MYOF,RPH3AL,EGR3,NINJ1,SORCS2,TMEM240,ATP2B1,SLC8A1,NGFR,DNMBP,SUSD4,PNISR,COPS4,FLNA,TNIK,DACT1,ZDHHC17,SNTB2,DOCK1,PLD1,SOS1,TSPOAP1,SYT8,CPEB3,PPP3CC,PLCB1,ITGA5,ZDHHC8,RYK,MYO9A,ADRB1,CAMK2N1,NAPB,NF1,CRTAC1,GNAQ,SENP7,PIANP,PALLD,SWAP70,RAB27B,LYPD1,LATS1,RAB11B,GLS,CADM1,AP2A2,PRICKLE2,RPL27A,RAB12,SMCR8,IGSF9B,TAGLN3,NLGN2,HNRNPA0,GPHN,C9orf72,PRKAR2B,HSPG2,GNA15,NECTIN1,PDLIM5,SRGAP2B,GRIP2,SRPX2,DROSHA,MKLN1,SCAMP1,ATG16L1,SYN3,EFNA5,SYNJ2,STRN,PRIMA1,CLSTN1,AP2B1,NEFM,EEF2K,RAB17,RPL12,RGS7,GRIA4,PJA2,CNR2,ITGB3,MTMR2,NCAN,PALMD,LAMA1,EIF3F,GNAI2,SYNPO,STX7,MPDZ,GRM4,RTN4,MBP,GNA11,ARHGAP32,SYNJ1,PCDH7,HTR4,TUBB2B,ADAM10,GLRA2,PTPN1,AP1M1,SNX14,CHRNB4,CTNNB1,C1QL2,DISC1,DAGLA,VANGL2	normal_lvi	1.79133
GO_CC_SYNAPSE_ASSOCIATED_EXTRACELLULAR_MATRIX	0.501773	0.782458	0.0727141	-0.470499	-0.973418	6	TNC,NCAN	normal_lvi
GO_CC_SYNAPTIC_CLEFT	0.726644	0.913164	0.053677	-0.309796	-0.814108	14	LAMB2,APP	normal_lvi
GO_CC_SYNAPTIC_MEMBRANE	0.00245425	0.0263095	0.431708	-0.323917	-1.50183	239	CRYAB,C1QC,UTRN,PDLIM4,DMD,ADGRL2,ITGA3,NTRK3,FXYD6,ENO2,C1QA,CLSTN3,VAMP2,CHRNB1,STX1B,GNB5,GABBR1,LRFN1,CLMP,APP,IQSEC1,PSEN1,NLGN4X,STXBP1,KCNC3,GPM6A,ZC4H2,FMR1,ERBB4,NEO1,SLC6A6,TACR1,PLXNB1,NINJ1,SORCS2,TMEM240,ATP2B1,SUSD4,ZDHHC17,RYK,IGSF9B,NLGN2,GPHN,NECTIN1,SRPX2,MKLN1,STRN,CLSTN1,AP2B1,RGS7,GRIA4,CNR2,ITGB3,MTMR2,SYNJ1,ADAM10,GLRA2,CHRNB4,CTNNB1,DAGLA,VANGL2	normal_lvi	1.57989
GO_CC_SYNAPTIC_VESICLE_MEMBRANE	0.543243	0.8179	0.0911073	0.215591	0.967657	98	ICA1,STX6,ATP6AP1,PPT1,SLC6A9,PTPRN2,ATP6V0D1,SYT7,WFS1,RAB11A,ATP6V1F,TPRG1L,DNAJC5,ATP6V1B1,TAFA4,SNAPIN,ATP6V1E1,SLC6A2,ZNRF1,BCL2L1,PHF24,PTPRS,ATP6V0E2,ATP6V0C	normal_lvi
GO_CC_SYNAPTOBREVIN_2_SNAP_25_SYNTAXIN_1A_COMPLEX	0.498227	0.779519	0.0730744	-0.470987	-0.974428	6	VAMP2,STX1B,NAPB	normal_lvi
GO_CC_SYNAPTONEMAL_STRUCTURE	0.479167	0.768386	0.0894367	0.308412	0.967167	21	BRCA2,PLK1,SYCP2,UBE2I,FKBP6,INCENP,P3H4,RAD51,SMC3	normal_lvi
GO_CC_TELOMERASE_HOLOENZYME_COMPLEX	0.0212972	0.120201	0.352488	0.504223	1.55979	20	DKC1,NVL,SMG7,SNRPB,SMG5,NOP10,GNL3L,SNRPE,TEP1	normal_lvi
GO_CC_TERMINAL_BOUTON	0.386482	0.695319	0.0852885	-0.346912	-1.06185	25	NTRK2,PRNP,SNCA,CPLX2,NAPB	normal_lvi
GO_CC_TERTIARY_GRANULE	0.294753	0.609729	0.0940503	-0.251641	-1.07034	116	LTF,ANO6,DSG1,CD59,CD55,SIRPA,PKP1,ARMC8,NIT2,TCIRG1,QPCT,CYBB,SPTAN1,CNN2,PLD1,UBR4,AP2A2,LTA4H,CST3,DOK3,STX7,ADAM10,TIMP2,CHRNB4,CD58,CLEC5A,B2M,FCER1G,QSOX1,NFASC,MMP8,SERPINB6,OLFM4,RAP2B,DSP,STOM,VAMP1	normal_lvi
GO_CC_TERTIARY_GRANULE_LUMEN	0.785714	0.938185	0.0492918	-0.226108	-0.786336	41	LTF,ARMC8,NIT2,QPCT,SPTAN1,CNN2,LTA4H,CST3,TIMP2,B2M,QSOX1	normal_lvi
GO_CC_TERTIARY_GRANULE_MEMBRANE	0.613445	0.848901	0.0602484	-0.252919	-0.908408	47	ANO6,CD59,SIRPA,CYBB,PLD1,UBR4,ADAM10,CHRNB4,CLEC5A,FCER1G,SERPINB6,RAP2B,STOM,VAMP1,ITGB2	normal_lvi
GO_CC_TETRASPANIN_ENRICHED_MICRODOMAIN	0.898104	0.986806	0.0584693	0.26792	0.633978	8	TSPAN15,GP6,TSPAN33	normal_lvi
GO_CC_THO_COMPLEX	0.378995	0.689916	0.102449	0.503921	1.08345	6	THOC2,THOC6,THOC5	normal_lvi
GO_CC_TIGHT_JUNCTION	0.181818	0.487562	0.125033	-0.275819	-1.16389	109	CGNL1,MAP3K1,EPHA2,MXRA8,YBX3,CLDN8,CXADR,CLDN11,CLMP,YAP1,WWTR1,EPB41L4B,GJA1,STRN,PARD3,MAGI1,SYNPO,PARD3B,CLDN10,MPDZ,CTNNB1,AMOTL2,JAM3,PARD6G,AMOTL1,ANK3,VAPA,AFDN,POF1B,PDCD6IP,CGN,CDH5,PRKCZ,PATJ	normal_lvi
GO_CC_TIM22_MITOCHONDRIAL_IMPORT_INNER_MEMBRANE_INSERTION_COMPLEX	0.964789	1	0.041488	-0.256532	-0.553693	7	TIMM22,AGK,TIMM29	normal_lvi
GO_CC_TIM23_MITOCHONDRIAL_IMPORT_INNER_MEMBRANE_TRANSLOCASE_COMPLEX	0.0187906	0.109493	0.352488	0.571514	1.67986	16	TIMM23,TIMM50,GRPEL2,TIMM17A,TIMM10,TIMM17B,ROMO1,PAM16,TIMM44,HSPA9	normal_lvi
GO_CC_TOM_COMPLEX	0.0396403	0.188248	0.321776	0.645728	1.6036	9	TOMM40,TOMM70,TOMM22,TOMM6,TOMM5,TRABD	normal_lvi
GO_CC_TORC1_COMPLEX	0.372146	0.685767	0.103576	0.50807	1.09237	6	MLST8,LARP1	normal_lvi
GO_CC_TORC2_COMPLEX	0.536207	0.815276	0.0679923	-0.417585	-0.946166	8	SESN3,SESN2	normal_lvi
GO_CC_TOR_COMPLEX	0.734134	0.917346	0.052805	-0.319834	-0.788354	11	SESN3,SESN2	normal_lvi
GO_CC_TRAMP_COMPLEX	0.540984	0.8179	0.0702813	-0.483441	-0.946852	5	ZCCHC7,ZCCHC8	normal_lvi
GO_CC_TRANSCRIPTION_ELONGATION_FACTOR_COMPLEX	0.329238	0.644041	0.116234	0.279073	1.08154	47	TONSL,CCNT1,ELOC,LEO1,PEX2,ELL,RB1,ELOB,CDC73,CDK13,NELFB,PAF1,NELFA,SUPT6H,EAF1,CCNK,ICE1	normal_lvi
GO_CC_TRANSCRIPTION_EXPORT_COMPLEX	0.0941176	0.329373	0.224966	0.454178	1.36358	17	ALYREF,DDX39A,THOC2,THOC6,FYTTD1	normal_lvi
GO_CC_TRANSCRIPTION_EXPORT_COMPLEX_2	0.0707763	0.270729	0.257206	0.685101	1.473	6	ENY2,CETN2,SEM1	normal_lvi
GO_CC_TRANSCRIPTION_FACTOR_AP_1_COMPLEX	0.471631	0.763632	0.0758887	-0.490594	-1.01499	6	NFATC2,JUNB,JUND,FOSL2,JUN	normal_lvi
GO_CC_TRANSCRIPTION_FACTOR_TFIIA_COMPLEX	0.032465	0.159805	0.321776	0.799113	1.52027	4	GTF2A2,TBP	normal_lvi
GO_CC_TRANSCRIPTION_FACTOR_TFIID_COMPLEX	0.00341153	0.0325454	0.431708	0.540683	1.83044	27	TAF13,TAF4,GTF2A2,TBP,TAF7L,TAF11,GTF2H3,GTF2H4,TAF8,ERCC2,TCEA1,GTF2E1	normal_lvi	1.48751
GO_CC_TRANSCRIPTION_FACTOR_TFIIH_HOLO_COMPLEX	0.979661	1	0.0390355	-0.213362	-0.512819	10	MMS19,GTF2H2C,GTF2H1,CDK7,CCNH	normal_lvi
GO_CC_TRANSCRIPTION_FACTOR_TFIIIC_COMPLEX	0.835616	0.965083	0.0601186	0.325986	0.700885	6	GTF3C6,GTF3C1,GTF3C4	normal_lvi
GO_CC_TRANSCRIPTION_FACTOR_TFTC_COMPLEX	0.12201	0.382344	0.197822	0.450454	1.32403	16	ENY2,TAF4,TAF5L	normal_lvi
GO_CC_TRANSCRIPTION_PREINITIATION_COMPLEX	0.65	0.868278	0.0745501	0.313136	0.869431	13	BRF1,GTF2H3,RECQL5,POLR2M,BRF2	normal_lvi
GO_CC_TRANSCRIPTION_REGULATOR_COMPLEX	0.140485	0.413779	0.130106	-0.232402	-1.13772	424	ARID5A,ZBTB16,GLI3,HLF,TLE2,BDP1,NR4A3,PDLIM1,TCF7,CEBPD,ATXN7,PER2,FOXO3,MXI1,KLF5,NCOA1,GTF3C5,TCF7L2,N4BP2L2,TCF7L1,FOXP1,MIER1,SMAD4,KAT2A,MYB,STAT5A,RBPJ,HEY2,YAP1,HDAC4,NCOR2,RARG,SP1,POU2F1,PBXIP1,STAT4,MAML1,DACH1,RUNX1,SKI,SMAD2,WWOX,PBX3,CEBPB,NFATC2,SMAD3,WWTR1,STAT2,DBP,PKNOX1,NFE2L2,STAT1,TP53,CHD3,BATF3,MEF2A,TAF6L,ASCL4,NR4A2,DDX20,STAT6,TEAD1,RBBP8,RFX3,TFDP2,NCOR1,RUNX3,TAF3,RARB,NFAT5,MYC,JAZF1,MTA2,AHR,CTNNB1,SNAPC5,PSPC1,MBD3,CEBPA,GMNN,FOSL1,SMAD7,GCM1,E2F7,NPAS2,MBD2,HDAC1,LDB1,NFATC3,CBFB,ATF7,MMS19,NAA16,STAT3,SOX9,RBBP4,BARX2,MDM2,BIN1,NFATC1,MED22,SPEN,JUNB,MED16,SMAD1,ESR1,CTBP2,MED21,GTF2H2C,PBX2,TAF1B,BCL9L,GTF3C3,MAX,POU3F2,TADA3,TCF3,VDR,USP22,EPAS1	normal_lvi
GO_CC_TRANSCRIPTION_REPRESSOR_COMPLEX	0.0577624	0.235863	0.321776	-0.331904	-1.35655	90	ZBTB16,GLI3,PER2,FOXO3,MXI1,N4BP2L2,MIER1,RBPJ,HEY2,HDAC4,NCOR2,SP1,SKI,SMAD3,TP53,DDX20,RBBP8,TFDP2,NCOR1,MYC,JAZF1,CTNNB1,GMNN,HDAC1,RBBP4,MDM2,BIN1,SPEN	normal_lvi
GO_CC_TRANSFERASE_COMPLEX	0.163552	0.45558	0.249247	0.187399	1.06894	872	ABHD11,ENY2,TAF13,CKS2,CDK1,RPN1,CACYBP,TAF4,NDUFAB1,TUFT1,POLR1C,POLR3A,CUL7,BRCA2,UBE2S,POLR3B,POLR2K,FBXL6,HSD17B10,CDK8,DCUN1D5,CRCP,ANAPC7,DCAF11,NCCRP1,DCAF12L2,NAA10,DR1,PRPS1,GID8,PEX10,ANAPC15,PRAME,TRAF7,BUD23,TAF5L,PRKACB,RBBP7,POLD1,CCNE2,GTF2A2,CHML,GOLGA7,KRTCAP2,POLR2G,CDK5R1,UBE2C,KCMF1,CCNT1,RMND5B,CCNF,VPS72,LAGE3,GMPPA,PRKAB1,BECN1,PFKM,CUL9,BRPF3,ELOC,POLG2,LEO1,POLR1H,PRKAG1,CDC20,TBP,KCTD13,POLD4,PIK3R3,PEX2,TSPAN17,CUL2,LRR1,NAA25,TRIM27,RNF14,PIK3R2,PRKAR2A,FBXL16,TAF7L,GTPBP3,SHARPIN,CDK10,DCAF13,RNF2,SNRPD1,POLA2,RB1,UBE2I,RPN2,MORF4L2,POLR1E,IRAK1,PIGQ,DPM1,DYRK2,ACTL6A,POLR2H,PRKAG2,PIGA,ELOB,TAF11,DPM3,NAA30,BUB1B,PDSS1,TBK1,LZTR1,PLAA,SNRPB,MED17,HAT1,ATG16L2,TRAF3,CDC73,PHKA2,RNF168,SPTSSB,BARD1,CCNB2,CCNA2,NASP,DPM2,KMT2D,CDK13,PIGT,GTF2H3,RNF20,CHRAC1,SKP2,DCAF12,STT3A,SETD1B,HCFC1,PHF20L1,LAS1L,HSD17B12,IKBKE,EXT2,POLR3C,EZH2,PAF1,POLD2,TRAF2,DDRGK1,TRMT61A,NFS1,KEAP1,POLE2,GTF2H4,HDAC9,SLF2,RANBP9,KLHDC10,GTF2F2,FBXO21,DDB1,MGRN1,RAMAC,PCNA,CKS1B,PDK1,DPY30,ERN1,PDHB,RNMT,PDCD6,CCNY,PRDM4,PIGC,UBE2A,ATG3,OGDH,PRKAB2,DLAT,METTL1,PRIM2,POLE3,DCUN1D4,SNRPG,KAT14,MAGT1,PRKDC,ASB4,MAD2L2,OST4,ANAPC13,RANGAP1,PIK3R4,KMT2B,TAF8,BCOR,CCNK,NAA20,PRPS1L1,UBE2J1,ILVBL,RNF31,POLR3H,RUVBL1,UBE4A,TFDP1,USP7,POLR3GL,RMND5A,KLHL34,SNRPE,ANAPC1,MED7,BCCIP,PCGF2,RBM15,UBE2N,ERCC2,POLE4,PIGP,VAC14,ZZZ3,POLR2D,ATG13,TCEA1,SPTLC2,CSNK2B,RNF8,POLR2M,PHF20,POLR2F,CDK4,PHKB,FBXO9,ATG12	normal_lvi
GO_CC_TRANSFERASE_COMPLEX_TRANSFERRING_PHOSPHORUS_CONTAINING_GROUPS	0.00684635	0.0550774	0.407018	0.258742	1.33187	271	ENY2,TAF13,CKS2,CDK1,TAF4,TUFT1,POLR1C,POLR3A,POLR3B,POLR2K,CDK8,CRCP,PRPS1,TAF5L,PRKACB,POLD1,CCNE2,GTF2A2,POLR2G,CDK5R1,CCNT1,CCNF,GMPPA,PRKAB1,BECN1,PFKM,POLG2,LEO1,POLR1H,PRKAG1,TBP,POLD4,PIK3R3,PEX2,PIK3R2,PRKAR2A,TAF7L,CDK10,POLA2,RB1,POLR1E,IRAK1,POLR2H,PRKAG2,TAF11,TBK1,TRAF3,CDC73,PHKA2,CCNB2,CCNA2,CDK13,GTF2H3,CHRAC1,LAS1L,IKBKE,EXT2,POLR3C,PAF1,POLD2,POLE2,GTF2H4,GTF2F2,PCNA,CKS1B,ERN1,CCNY,PRKAB2,PRIM2,POLE3,PRKDC,MAD2L2,PIK3R4,TAF8,CCNK,PRPS1L1,POLR3H,POLR3GL,BCCIP,ERCC2,POLE4,VAC14,POLR2D,ATG13,TCEA1,CSNK2B,POLR2M,POLR2F,CDK4,PHKB,GTF2E1	normal_lvi
GO_CC_TRANSFORMING_GROWTH_FACTOR_BETA_LIGAND_RECEPTOR_COMPLEX	0.0619308	0.245446	0.245042	-0.743961	-1.4571	5	TGFBR2,TGFB3,TGFB2,TGFB1	normal_lvi
GO_CC_TRANSLOCON_COMPLEX	0.28266	0.597054	0.124434	0.468034	1.16232	9	SEC61G,SSR4,SEC61B,SEC61A1,ARL6IP1,SSR1,SSR2,SEC61A2	normal_lvi
GO_CC_TRANSPORTER_COMPLEX	0.0241151	0.131293	0.352488	0.240082	1.25521	316	SLC7A5,TMEM109,NDUFA6,NDUFAB1,CACNA1H,SLC7A6,COX6C,UQCRFS1,KCNK6,NDUFB4,ATP6AP1,NDUFB11,NDUFA7,COX7A2,CLCN7,NDUFS6,NDUFB2,ATP6V0D1,ATP11B,NDUFA13,CLCC1,COX6A1,SLC2A1,LRRC26,SLC9A2,ERGIC2,KCNMB3,ATP8B1,CALM1,AKAP9,MPC2,PEX13,NDUFA8,FXYD3,ATP5F1C,ATP6V1H,KCNE4,SCNN1B,NDUFB9,SLC30A8,NDUFA1,NDUFA5,COX7B,ATP1B3,NDUFB10,UQCRQ,COX5A,NDUFV3,ATP6V1F,NDUFS5,NDUFS8,COX6B1,NDUFS7,SLC7A11,NDUFA4,KCNK15,ATP6V1B1,PTPA,CYC1,GPR89A,NDUFB3,CLIC3,NDUFB1,CLDN4,CHP1,NDUFA2,SLC30A1,ATP5F1E,UQCR11,TRPM4,KCNQ3,NDUFB5,KCNJ3,ATP6V1E1,NDUFS2,ATP5PF,C2CD6,UQCR10,COX8A,SLC30A6,KCNH3,ABCB10,SLC30A5,SMDT1,ATP5PD,ATP6V0E2,ATP6V0C,CACNG1,NDUFA9,MCUB,KCNQ4,GABRB3,ABCB6,PKD1,ATP5ME,ATP6V1C1,NDUFB6,CLIC1	normal_lvi
GO_CC_TRANSPORT_VESICLE	0.0126291	0.0820134	0.38073	0.237076	1.24736	373	COPS5,SPG21,ICA1,TMED3,ADRM1,PSMC4,NAPA,PSMC3,YIPF2,YKT6,STX6,PSMC2,SURF4,PSMA4,PSMD11,ARCN1,PSEN2,AP3M2,KDELR2,SAR1A,VMA21,KDELR3,ATP6AP1,MFF,PSMB5,PSMD14,PPT1,FGFR3,ARFGEF3,SLC6A9,PSMA7,PTPRN2,PSMD7,COPA,ATP6V0D1,AP1B1,CHGA,SEC13,SEC24D,ABCA12,CLCN5,SEC24A,NCSTN,SEC22B,SYT7,GOLGA5,BGN,AREG,ATP13A2,SAR1B,COPG1,WFS1,PSMA6,TMED9,PSMD2,RAB11A,PSMA2,SLC30A8,PSMB2,PSMD12,AP2A1,AP3M1,SREBF1,PSMD3,TMED2,DBH,SYTL5,CEACAM1,BET1,ATP6V1F,TPRG1L,TMEM187,PSMD8,SEC23B,DNAJC5,TRAPPC4	normal_lvi
GO_CC_TRANSPORT_VESICLE_MEMBRANE	0.159124	0.450225	0.130777	-0.255073	-1.15747	200	ITPR1,SEC24B,HLA-DPA1,ITPR2,HLA-DRA,HLA-DPB1,HLA-F,HLA-A,SYT5,CD59,VAMP2,SNCA,STX1B,STX17,SORL1,HLA-E,KIF1B,AP1S2,STON2,HLA-B,CD74,CLCN3,MYOF,RPH3AL,ATP2B1,HLA-DQB1,SNTB2,SYT8,HLA-G,NCALD,MCFD2,HLA-DRB1,RAB27B,PAM,RAB11B	normal_lvi
GO_CC_TRANS_GOLGI_NETWORK	0.52809	0.809788	0.0588438	-0.209777	-0.97313	230	WLS,HLA-DPA1,HLA-DRA,HLA-DPB1,BACE1,TGFBI,VAMP2,OSBPL10,SORL1,APP,HOOK2,GPR108,AP1S2,PLEKHA3,PARP12,SLC9A7,PLPP3,RAB43,CD74,CLASP2,AP4S1,VAMP3,VPS51,SNX9,HLA-DQB1,C17orf75,PRKD1,GGA2,PREPL,HLA-DRB1,CHST2,DENND5A,LGR6,SLC66A2,PLD4,DOP1A,MICALL1,CBY1,USP6NL,SCAMP1	normal_lvi
GO_CC_TRANS_GOLGI_NETWORK_MEMBRANE	0.114058	0.36703	0.216543	0.267453	1.2076	100	TMEM79,BPNT2,STX6,TTPAL,COG8,RHOBTB3,SCAMP2,AP1B1,SCAMP3,AP4E1,ST3GAL1,COG4,RAB11A,GOLPH3L,ASAP1,COG6,ARFRP1,ARL1,BOK,ARFIP2,COG2,KIAA0319L,BAIAP3,RAB31,CRACR2A,ATP9A,MYO1B,COG7,VPS52,SLC30A6,COG1,SLC30A5,PICK1,COG5,VPS54	normal_lvi
GO_CC_TRANS_GOLGI_NETWORK_TRANSPORT_VESICLE	0.757794	0.928297	0.0672065	0.221144	0.831735	40	SPG21,AP3M2,AP1B1,TMED9,AP2A1,AP3M1	normal_lvi
GO_CC_TRANS_GOLGI_NETWORK_TRANSPORT_VESICLE_MEMBRANE	0.84	0.965373	0.0613026	0.23542	0.761552	24	AP3M2,AP1B1,AP2A1,AP3M1,AP2M1,AP1G2,CLBA1,CLTC,AP1G1,AP1S3	normal_lvi
GO_CC_TRANS_SYNAPTIC_PROTEIN_COMPLEX	0.931727	0.988584	0.049094	0.533745	0.71138	1	GRID1	normal_lvi
GO_CC_TRAPPIII_PROTEIN_COMPLEX	0.695444	0.896347	0.0714786	0.307503	0.8314	12	TRAPPC3,TRAPPC4,TRAPPC2L,TRAPPC13,TRAPPC6A,TRAPPC5	normal_lvi
GO_CC_TRAPPII_PROTEIN_COMPLEX	0.0141911	0.0905205	0.38073	0.612451	1.65589	12	TRAPPC9,TRAPPC3,TRAPPC4,TRAPPC14,TRAPPC2L,TRAPPC13	normal_lvi
GO_CC_TRAPP_COMPLEX	0.229665	0.542936	0.140406	0.401699	1.18072	16	TRAPPC9,TRAPPC3,TRAPPC4,TRAPPC14,TRAPPC2L,TRAPPC13,TRAPPC6A,TRAPPC5	normal_lvi
GO_CC_TRICARBOXYLIC_ACID_CYCLE_HETEROMERIC_ENZYME_COMPLEX	0.160671	0.451214	0.170932	0.478345	1.29331	12	ABHD11,IDH3G,IDH3A,OGDH,IDH3B,SUCLG1,BCKDK	normal_lvi
GO_CC_TRIGLYCERIDE_RICH_PLASMA_LIPOPROTEIN_PARTICLE	0.671429	0.884893	0.0728939	0.309103	0.858233	13	APOC1,LSR,APOB,LPL,VLDLR,APOA2	normal_lvi
GO_CC_TRNA_INTRON_ENDONUCLEASE_COMPLEX	0.933775	0.989783	0.0533478	0.289617	0.585561	5	TSEN34,TSEN15	normal_lvi
GO_CC_TRNA_METHYLTRANSFERASE_COMPLEX	0.683962	0.889398	0.0714786	0.298581	0.844199	14	HSD17B10,BUD23,TRMT61A,METTL1	normal_lvi
GO_CC_TRNA_SPLICING_LIGASE_COMPLEX	0.554502	0.819307	0.0826646	0.386959	0.915661	8	FAM98C,DDX1,RTCB,FAM98A	normal_lvi
GO_CC_TROPONIN_COMPLEX	0.833333	0.964341	0.0602484	0.327008	0.703081	6	TNNT1,TNNI1	normal_lvi
GO_CC_TUBULAR_ENDOSOME	0.214128	0.518719	0.1396	0.618767	1.25105	5	VPS35,ANKRD27,SNX6,SNX5	normal_lvi
GO_CC_TUMOR_NECROSIS_FACTOR_RECEPTOR_SUPERFAMILY_COMPLEX	0.427101	0.729321	0.0793435	-0.412573	-1.01694	11	BIRC2,TNFSF14	normal_lvi
GO_CC_T_CELL_RECEPTOR_COMPLEX	0.754854	0.925749	0.0679923	0.300312	0.76382	10	CEACAM1,SYK,ZAP70,PTPN6	normal_lvi
GO_CC_T_TUBULE	0.418919	0.726415	0.0795565	-0.315957	-1.03389	32	SLC8A1,AHNAK2,KCNJ12,ATP1B1,ANK3,BIN1,AHNAK,REM1,SLC9A1,CACNA1C,CACNA2D1,SRI,CAPN3,CACNG7,ATP2B4,STBD1,DYSF	normal_lvi
GO_CC_T_UTP_COMPLEX	0.73516	0.917346	0.0662842	0.357911	0.769525	6	UTP4,HEATR1	normal_lvi
GO_CC_U11_U12_SNRNP	0.416667	0.725577	0.0975449	0.321065	1.00685	21	SNRNP25,ZCRB1,SNRPD1,SNRPB,ZMAT5,SNRPG,SNRPE,SNRPF,ZRSR2,SNRPD3	normal_lvi
GO_CC_U12_TYPE_CATALYTIC_STEP_2_SPLICEOSOME	0.944444	0.995221	0.057006	0.186913	0.690731	38	PPIL2,SNRPD1,SCNM1,SNRPB,SNRPG,SNRPE,CRNKL1,SNRPF,RBMX2,RNF113A,PHF5A,SNRPD3	normal_lvi
GO_CC_U12_TYPE_PRECATALYTIC_SPLICEOSOME	0.0486734	0.211572	0.321776	0.394949	1.40938	33	USP39,SNRNP25,DDX23,SNRPD1,SCNM1,SNRPB,PRPF4,ZMAT5,SNRPG,SNRPE,SNRPF,PRPF6,SNU13,PHF5A,SNRPD3	normal_lvi
GO_CC_U12_TYPE_SPLICEOSOMAL_COMPLEX	0.284264	0.597342	0.128789	0.265109	1.09033	59	USP39,SNRNP25,PPIL2,DDX23,ZCRB1,SNRPD1,SCNM1,SNRPB,PRPF4,RBM41,ZMAT5,SNRPG,SNRPE,CRNKL1,SNRPF,PRPF6,SNU13,RBMX2,ZRSR2,RNF113A,PHF5A,SNRPD3	normal_lvi
GO_CC_U1_SNRNP	0.915952	0.986806	0.0426734	-0.240306	-0.67205	18	LUC7L2,LUC7L,LUC7L3,SNRPN,PRPF39,PRPF40B	normal_lvi
GO_CC_U2AF_COMPLEX	0.0728477	0.276513	0.248911	0.71048	1.43648	5	U2AF1L4,U2AF2,ZRSR2,SF1,U2AF1	normal_lvi
GO_CC_U2_SNRNP	0.377358	0.689908	0.104733	0.312873	1.04161	26	SF3A3,SNRPD1,SNRPB,SNRPG,SNRPE,SNRPA1,SNRPF,RBMX2,PHF5A,SNRPD3	normal_lvi
GO_CC_U2_TYPE_CATALYTIC_STEP_2_SPLICEOSOME	1	1	0.0384787	-0.119128	-0.411058	40	XAB2,CASC3,RBM22,PRPF8,SLU7,SYF2,CWC22,SNW1,SNRPB2,MAGOH,CWC15,PRKRIP1,PLRG1	normal_lvi
GO_CC_U2_TYPE_PRECATALYTIC_SPLICEOSOME	0.0773067	0.288362	0.257206	0.333679	1.31165	50	LSM5,MAGOHB,LSM3,SF3A3,LSM4,SNRPD1,SNRPB,PRPF4,ZMAT2,SNRPG,SNRPE,LSM2,SNRPA1,SNRPF,PRPF6,SNU13,RBMX2,RNF113A,PHF5A,SNRPD3,WBP4,DHX16	normal_lvi
GO_CC_U2_TYPE_SPLICEOSOMAL_COMPLEX	0.997222	1	0.0610364	0.143253	0.655734	108	PPIL2,LSM5,MAGOHB,DHX38,LSM3,SF3A3,LSM4,TFIP11,SNRPD1,SNRPB,PRPF4,SNRPC,PRPF18,ZMAT2,BUD31,SNRPG,SNRPE,WDR70,U2AF2,LSM2,SNRPA1,CRNKL1,SNRPF,PRPF6,SNU13,RBMX2,NKAP,RNF113A,PHF5A,SNRPD3,PSME3IP1	normal_lvi
GO_CC_U4ATAC_SNRNP	0.0434176	0.198539	0.321776	0.580445	1.53344	11	SNRPD1,SNRPB,PRPF4,SNRPG,SNRPE,SNRPF,SNU13,SNRPD3	normal_lvi
GO_CC_U4ATAC_U6ATAC_X_U5_TRI_SNRNP_COMPLEX	0.00842898	0.0631003	0.38073	0.508202	1.72048	27	USP39,LSM5,LSM3,DDX23,LSM4,SNRPD1,SNRPB,PRPF4,SNRPG,SNRPE,LSM2,SNRPF,PRPF6,SNU13	normal_lvi
GO_CC_U4_SNRNP	0.166667	0.460587	0.166934	0.455693	1.26524	13	SNRPD1,SNRPB,PRPF4,SNRPG,SNRPE,SNRPF,SNU13,SNRPD3	normal_lvi
GO_CC_U4_U6_SNRNP	0.0315055	0.155793	0.321776	0.485501	1.50187	20	LSM5,LSM3,LSM4,SNRPD1,SNRPB,PRPF4,SNRPG,SNRPE,LSM2,SNRPF,SNU13,SNRPD3	normal_lvi
GO_CC_U5_SNRNP	0.294537	0.609729	0.121543	0.370602	1.13088	19	DDX23,SNRPD1,SNRPB,PRPF18,SNRPG,SNRPE,CD2BP2,SNRPF,PRPF6,SNRPD3	normal_lvi
GO_CC_U6ATAC_SNRNP	0.199052	0.50489	0.151149	0.530307	1.25486	8	LSM5,LSM3,LSM4,LSM2	normal_lvi
GO_CC_U6_SNRNP	0.23753	0.55066	0.137251	0.492334	1.22266	9	LSM5,LSM3,LSM4,LSM2	normal_lvi
GO_CC_U7_SNRNP	0.0251054	0.135318	0.352488	0.722762	1.55397	6	LSM10,SNRPB,SNRPG,SNRPE,SNRPF,SNRPD3	normal_lvi
GO_CC_UBIQUINONE_BIOSYNTHESIS_COMPLEX	0.922374	0.986806	0.0554793	0.285325	0.613462	6	COQ9,COQ6,COQ5	normal_lvi
GO_CC_UBIQUITIN_CONJUGATING_ENZYME_COMPLEX	0.777251	0.938185	0.0653834	0.325422	0.770045	8	RNF20,UBE2A,UBE2N,STUB1,UBE2V2	normal_lvi
GO_CC_UBIQUITIN_LIGASE_COMPLEX	0.879892	0.986806	0.0333827	-0.179801	-0.861722	334	KLHDC1,FBXO32,AUTS2,WDTC1,CBX7,KLHL2,FBXW7,FBXO44,HDAC6,ARMC8,ASB1,TOPORS,DDB2,FBXL2,ZSWIM6,FBXL3,FBXO8,SMURF2,ZER1,PRAMEF6,FBXO11,PEX12,MAVS,ANAPC10,CDC26,FBXO42,FBXL15,KLHL5,BTRC,KCTD2,TIFA,PCGF5,ANAPC2,ABTB1,FBXO24,FBXW4,PRAMEF1,MYCBP2,UBR4,DET1,DCAF5,PHC1,RNF19A,MKLN1,FBH1,PHC2,FBXO30,CRBN,DCAF8,ARIH1,USP47,SPOP,CDC16,KLHL28,UBE4B,ERCC8,UBE2B	normal_lvi
GO_CC_UDP_N_ACETYLGLUCOSAMINE_TRANSFERASE_COMPLEX	0.828846	0.962819	0.0524828	-0.414964	-0.708915	3	ALG13	normal_lvi
GO_CC_UNCONVENTIONAL_MYOSIN_COMPLEX	0.427817	0.729321	0.0806388	-0.480161	-1.03637	7	MYO9A,MYO6	normal_lvi
GO_CC_UNIPLEX_COMPLEX	0.532009	0.812331	0.0810802	0.471704	0.953714	5	SMDT1,MCUB,MICU2	normal_lvi
GO_CC_VACUOLAR_LUMEN	0.868263	0.986289	0.0714786	0.179178	0.848404	141	PRDX6,NEU1,MAN2B2,NAPRT,ACLY,C6orf120,SDC1,PPT1,DCN,GUSB,DNAJC3,CPPED1,LUM,BGN,ATP13A2,GPC4,HSPA8,CTSA,RNASET2,IMPDH1,GNS,CTSC,CTSK,CCT8,S100A7	normal_lvi
GO_CC_VACUOLAR_MEMBRANE	0.881596	0.986806	0.0309901	-0.176833	-0.866427	435	IFITM1,CYBRD1,HLA-DPA1,ANPEP,HLA-DRA,HLA-DPB1,PIGR,HLA-F,BORCS7,CLEC10A,ITFG2,SBF2,COL6A1,ITM2C,LRP1,LAPTM5,PLEKHM1,WDR59,SLC22A17,OSBPL10,STX17,PLEKHF1,MARCHF8,SLC12A4,PSEN1,MPEG1,AP1S2,IFITM3,SPAG9,MFSD8,CD74,SESN2,RNASEK,ECE1,CLCN3,AP5S1,TCIRG1,HLA-DQB1,DEPTOR,LMBRD1,MMD,PRKD1,PLD1,GLIPR1,MYO6,GNAQ,DAB2,SPPL2B,HLA-DRB1,WDFY3,ANKFY1,OSTM1,AP2A2,RAB12,LNPEP,CHMP4A,FFAR4,LRRC8A,ATG16L1,AP2B1,CHMP4B,MTMR2,CALCOCO2,SLC37A3,TMEM138,UBXN6,STX7,SCARB2,RAB2B,GNA11,BRI3,AP1M1,SNX14,WDR41,HPS6,B2M,ARRB1,CHMP1B,AP3B1,CPNE1,BLOC1S2,ZFYVE26,SLC31A2,VAPA,FIG4,SLC49A4,GABARAPL1,SLC26A11,HLA-DMA,TLR9,MAPKAP1,WDR81,RNF183	normal_lvi
GO_CC_VACUOLE	0.746377	0.924541	0.0359209	-0.18152	-0.923034	744	CRYAB,IFITM1,ARRDC3,C3,TRIM29,CYBRD1,HLA-DPA1,ANPEP,HLA-DRA,HLA-DPB1,PIGR,HLA-F,BACE1,BORCS7,SDC3,INSR,CLEC10A,ITFG2,SBF2,COL6A1,ITM2C,DPP7,FNBP1,SNCA,LRP1,LAPTM5,PLEKHM1,WDR59,SLC22A17,OSBPL10,TINAGL1,STX17,PLEKHF1,APP,MARCHF8,SLC12A4,PSEN1,MPEG1,PIK3C3,SGSH,AP1S2,IFITM3,TBC1D5,KCNQ1,FMOD,CTSO,SPAG9,MFSD8,NRBF2,CD74,SESN2,SLCO2A1,RNASEK,NBR1,AGA,ECE1,CLCN3,IDS,AP5S1,HCK,TCIRG1,MON2,HLA-DQB1,DEPTOR,LMBRD1,MMD,PRKD1,WWOX,SDC4,RAB27A,SDC2,PLD1,GLIPR1,EPG5,TOLLIP,UBQLN2,MYO6,GNAQ,DAB2,SPPL2B,TICAM1,HLA-DRB1,WDFY3,ANKFY1,OSTM1,AP2A2,RAB12,PLD4,DOP1A,C9orf72,LNPEP,SRGN,HSPG2,NCF2,CHMP4A,FFAR4,LRRC8A,IFNAR1,ATG16L1,VAT1,SERPINB1,AP2B1,CTSG,CHMP4B,DSN1,GNPTAB,PLBD1,MTMR2,NCAN,CALCOCO2,SLC37A3,TMEM138,GZMB,UBXN6,STX7,PRSS57,ULK2,SCARB2,RAB2B,GNA11,OGN,BRI3,GLB1L,AP1M1,SNX14,PSAPL1,WDR41,ZFYVE1,HPS6,B2M,GCA,GZMH,IL4I1,ARRB1,CHMP1B,MAN2B1,AP3B1,CPNE1,OSBPL7,BLOC1S2,ZFYVE26,NSG2,SLC31A2,SMPD1,SRC,ANK3,VAPA,OPTN,FIG4,SLC49A4,GABARAPL1,SLC26A11,ARSG,HLA-DMA,TLR9,MAPKAP1,SDCBP,WDR81,RNF183	normal_lvi
GO_CC_VARICOSITY	0.106667	0.353393	0.188204	-0.738546	-1.35441	4	MAP1B,DAGLA,BIN1	normal_lvi
GO_CC_VCP_NPL4_UFD1_AAA_ATPASE_COMPLEX	0.886207	0.986806	0.0444181	-0.293756	-0.665593	8	RNF125,UBXN1,NPLOC4	normal_lvi
GO_CC_VESICLE_COAT	0.0308015	0.154037	0.352488	0.350011	1.44799	62	TMED3,ARCN1,AP3M2,SAR1A,COPA,AP1B1,SEC13,SEC24D,AP2S1,EPN1,SEC24A,SAR1B,COPG1,AP2A1,AP3M1,SEC23B,COPE,SCYL1,AP2M1,AP1G2,PDCD6,COPB2,NECAP2,TMED7,CLINT1,SEC24C,CLBA1,CLTC,SEC23A,AP1G1,AP1S3	normal_lvi
GO_CC_VESICLE_LUMEN	0.526611	0.80867	0.0588438	-0.207559	-0.973377	258	CHI3L1,GAS6,GSTP1,C3,A2M,ALOX5,SERPING1,LTF,BACE1,GSN,DPP7,CLU,APP,ARMC8,S100A9,GCG,TIMP4,PROS1,TIMP1,AGA,ACTN1,MVP,NIT2,CEP290,SLPI,QPCT,XRCC5,CAT,PYGL,SPTAN1,CNN2,RAB27A,TGFB3,CFD,VEGFD,TOLLIP,EGFR,ARHGAP9,SRGN,VAT1,SERPINB1,CTSG,DSN1,FCN1,TGFB2,SELENOP,GZMB,PRSS57,JUP,TIMP2,B2M,GCA,ROCK1	normal_lvi
GO_CC_VESICLE_MEMBRANE	0.0183017	0.109278	0.352488	-0.237068	-1.22654	986	NTRK2,ANXA1,FZD7,ANTXR1,WLS,MFGE8,ITPR1,SEC24B,PDLIM4,GBP2,HLA-DPA1,PKD2,ANPEP,TLR2,ANXA3,ITPR2,ARHGAP26,HLA-DRA,CAV2,HLA-DPB1,PIGR,HLA-F,BACE1,HLA-A,INSR,SYT5,LHFPL2,CLEC10A,ANO6,SNX7,DSG1,CD59,SBF2,MYO5B,CD274,VAMP2,CD55,CLIC4,SNCA,LRP1,PLEKHM1,CC2D1A,STEAP2,STX1B,LRP6,STOML1,STX17,ZDHHC11,SNX2,SIRPA,PKP1,SORL1,PLEKHF1,SPHK1,HLA-E,STEAP3,APP,MARCHF8,NCK2,FGD2,PSEN1,MPEG1,GBP1,WDR91,PIK3C3,GPRC5B,KIF1B,AP1S2,CD109,STON2,IFITM3,TBC1D5,IFNGR2,LRIG3,KCNQ1,TAP1,TLR1,SLC9A7,HLA-B,IQGAP2,RAB43,INPP4A,MFSD8,CAV1,CD74,RNASEK,APPL1,PIP5K1C,ECE1,CLCN3,COMMD6,AP5S1,VAMP3,SLC12A2,MYOF,RPH3AL,WDR44,TCIRG1,SELP,MON2,SORCS2,SNX9,ATP2B1,CYBB,HLA-DQB1,MMD,PML,ANTXR2,GGA2,RAB27A,RAB15,ZDHHC17,SNTB2,IRF7,FCGRT,PLD1,SYT8,ANXA8,GLIPR1,HLA-G,ITM2B,MYO6,EGFR,CD300LG,RHOU,DAB2,SNX21,NCALD,MCFD2,SPPL2B,EPN2,UBR4,TICAM1,HLA-DRB1,RAB27B,ANKFY1,EXOC3,PAM,RAB11B,SLC66A2,AP2A2,RAB12,UBE2D3,LNPEP,CX3CR1,GJA1,MICALL1,RAC2,SNX30,CHMP4A,MKLN1,FFAR4,SCAMP1,WASHC2A,ATG16L1,RAB11FIP2,SYN3,DIO3,ECE2,AP2B1,RAB34,CHMP4B,RAB17,GRIA4,DKK1,ITGB3,MTMR2,UBAP1,KIF16B,TMEM67,DOK3,TRIM72,HLA-C,UBXN6,STX7,ITGAV,ULK2,SCARB2,CPE,VPS37D,WNT3,ARHGAP32,SYNJ1,PCDH7,HTR4,BRI3,ADAM10,AP1M1,SNX14,CHRNB4,DAGLA,GALNTL5,CD58,VTA1,CLEC5A,HPS6,B2M,SYNRG,SNX3,IQGAP1,TLR6,SNX22,ARRB1,NDFIP1,CHMP1B,FCER1G,MAP6,CALY,NOSTRIN,AP3B1,STEAP1,SPACA6,CPNE1,RHOQ,EPS15,NSG2,SLC31A2,IRAK4,SUN2,VAPA,OPTN,FIG4,GABARAPL1,HLA-DMA,MDM2,TLR9,MAPKAP1,CCDC136,WDR81,MTMR4,NFASC,SPPL3,BIN1,STAM2,SYTL4,ZFYVE9,RHOBTB2,SLC6A17,ATP6V1B2,SEC31B,CALM3,GPRC5C,SERPINB6,OSBPL9,HVCN1,DLG4,CLEC16A,GRIN2A,STXBP5,CYB561D2,APOE,HLA-DMB,EPHB1,SLC15A4,ATP13A5,VPS13C,MREG,PMEL,SLC9A6,SYT2,SLC9A8,LEPROT,VPS39,PLA2G4B,SEC23IP	normal_lvi
GO_CC_VESICLE_TETHERING_COMPLEX	0.299233	0.609779	0.12564	0.263223	1.08895	62	EXOC2,TRAPPC9,COG8,EIPR1,COG4,COG6,TRAPPC3,COG2,TRAPPC4,VPS18,TRAPPC14,VPS16,EXOC8,TRAPPC2L,COG7,VPS52,TRAPPC13,ZW10,COG1,COG5,VPS54	normal_lvi
GO_CC_VOLTAGE_GATED_CALCIUM_CHANNEL_COMPLEX	0.280488	0.596194	0.104344	-0.387169	-1.14491	22	PDE4B,CACHD1	normal_lvi
GO_CC_VOLTAGE_GATED_SODIUM_CHANNEL_COMPLEX	0.285461	0.597528	0.104344	-0.574149	-1.18786	6	SCN3A,SCN7A,SCN4A	normal_lvi
GO_CC_VON_WILLERBRAND_FACTOR_A_DOMAIN_RICH_COLLAGEN_TRIMER	0.371429	0.685767	0.0928481	-0.611137	-1.12075	4	COL6A1,COL6A2,COL7A1	normal_lvi
GO_CC_WASH_COMPLEX	0.884892	0.986806	0.0597318	0.255095	0.689704	12	CAPZA1,SNX27,WASHC5	normal_lvi
GO_CC_WEIBEL_PALADE_BODY	0.556338	0.819307	0.0672065	-0.433892	-0.936503	7	ECE1,RAB27A	normal_lvi
GO_CC_WNT_SIGNALOSOME	0.0428816	0.197549	0.287857	-0.609038	-1.50121	11	LRP6,FZD1,LRP5,WNT3,RECK,CTNNB1	normal_lvi
GO_CC_XY_BODY	0.546392	0.819307	0.0668966	-0.365791	-0.944183	13	SIN3B,BIRC2,ESCO2	normal_lvi
GO_CC_X_CHROMOSOME	0.581948	0.830913	0.0802023	0.357292	0.887301	9	H2AZ1,MACROH2A1,LRIF1	normal_lvi
GO_CC_ZONA_PELLUCIDA_RECEPTOR_COMPLEX	0.0308792	0.154037	0.352488	0.756192	1.5289	5	TCP1,CCT4,CCT8,CCT3,CCT2	normal_lvi
GO_CC_ZONULA_ADHERENS	0.389655	0.696597	0.0845557	-0.475497	-1.07738	8	SORBS1,JUP,CTNNA1	normal_lvi
GO_CC_ZYMOGEN_GRANULE	0.50692	0.786274	0.0709609	-0.369872	-0.971979	14	VAMP2,RAB27B,SCAMP1	normal_lvi
GO_CC_3M_COMPLEX	0.0429162	0.401173	0.321776	0.773097	1.58454	4	CUL7,OBSL1,CCDC8	mid_edge
GO_CC_90S_PRERIBOSOME	0.787845	1	0.0289981	-0.275182	-0.7842	26	UTP18,SRFBP1,HEATR1,TBL3,KRI1,RRP36	mid_edge
GO_CC_9PLUS0_MOTILE_CILIUM	0.18845	0.713282	0.17822	0.687742	1.27562	3	CFAP45,DNAH5	mid_edge
GO_CC_9PLUS0_NON_MOTILE_CILIUM	0.610152	0.956142	0.0372254	-0.285138	-0.948876	78	PROM1,SDCCAG8,PIP4K2A,VCAN,IQCB1,IFT80,MYO7A,TOPORS,GNGT1,ABCA4,IFT57,NXNL1,PDE6H,SLC24A4,CIB2,OCRL,PEX6,DRD5,TTLL4,KIAA1549,SMO,DRD1,CERKL,IFT52,IFT122,KIFAP3,SPATA7,TULP3	mid_edge
GO_CC_9PLUS2_MOTILE_CILIUM				0.198995		131	AK7,SPAG16,SPA17,SPEF2,NME5,GSTM3,DNALI1,DRC3,AK1,PMFBP1,TBC1D21,SEPTIN2,EFCAB2,CFAP45,CABCOCO1,WDR19,EFHC1,VPS13A,EFHC2,CETN2,C11orf42,UNC119B,IFT172,SSX1,SPATA33,CUL3,CCDC34,ATP2B4,C2CD6,DYNLL2,CFAP69,IFT27,PRKACA	mid_edge
GO_CC_ACETYLCHOLINE_GATED_CHANNEL_COMPLEX	0.0841463	0.511058	0.168238	-0.60404	-1.35764	9	CHRFAM7A,CHRNA2,STXBP5,CHRNA5,CHRNA1	mid_edge
GO_CC_ACETYLTRANSFERASE_COMPLEX	0.21988	0.751413	0.0862866	-0.333698	-1.14016	101	ACTL8,YEATS2,NASP,ATF2,PDHA1,KANSL1L,MBTD1,SF3B5,PDHB,OGT,MAP3K7,BRD1,SF3B3,HCFC1,ENY2,POLE3,ATXN7,TAF6L,TRRAP,CREBBP,ASF1A,POLE4,TAF4,PHF20L1,YEATS4,MEAF6,MCRS1,VPS72,KAT5,TAF12,ASF1B,WDR5,ING4,PHF20,TADA3	mid_edge
GO_CC_ACROSOMAL_MEMBRANE	0.437998	0.889535	0.0577309	-0.39247	-1.03778	18	CAV1,MFGE8,CAV2,CCDC136,DCST2,FLOT2,DCST1	mid_edge
GO_CC_ACROSOMAL_VESICLE	0.734612	0.988134	0.0279403	-0.262864	-0.885497	87	KIT,CXADR,CAV1,LOXL1,KNL1,NCF2,MFGE8,CAV2,CTSH,TCP1,CCDC136,ACTL7A,ATP6V1E2,VDAC2,CLK3,DCST2,FLOT2,DCST1,RCBTB2,TRIM36,MORN2,GOLGA1,HEXB,ITGA1,ACR,SPACA3,MYCBPAP,SEMG1,SCNN1A,IFT20,FNDC3A,CRCP,IQUB,SPAG8,PPFIA3,DLD,RAB6A,TCP11,RAB2B,LY6K,IL4I1	mid_edge
GO_CC_ACTIN_BASED_CELL_PROJECTION	0.0510511	0.428519	0.197822	-0.353035	-1.2284	154	PROM1,MSN,SLC7A5,CXADR,CALML4,ATP6V1B2,MTTP,FSCN1,SLC26A2,ANTXR1,CLIC4,CD44,MYO1B,IGF2BP1,TUBB3,MYO10,MYO1E,OSBPL3,RDX,ATP6V1B1,NF2,PALM,SPN,TRIOBP,MYO7A,ICAM2,PPP1R9B,ATP6V1A,MYO5A,ENAH,HOMER2,DOCK4,ABITRAM,PIEZO2,SYNE2,CALB2,ACTA2,EPHB1	mid_edge
GO_CC_ACTIN_CYTOSKELETON	5.28833e-06	0.00251425	0.610527	-0.405811	-1.45766	371	ANXA1,SYNPO,DST,ACTL8,CORO1C,EPB41L2,DOCK5,CNN2,SMTN,LPP,SPRY2,CDC42EP1,PLS3,SH3GL1,FSCN1,KNCN,CASK,MYO9B,MICAL1,CRYAB,TPM4,FYN,SRCIN1,TMOD3,ITSN1,CLIC4,LAD1,CALD1,SH3PXD2B,MYO1B,TMOD4,STK38L,ERC1,SVIL,MYLK,DIAPH2,CDC42EP3,HCK,ARHGAP21,DAPK1,ACTN1,KALRN,DBN1,KLHL2,MYO10,PDLIM1,COTL1,HIP1,BMF,SHROOM2,MYO1E,GMFB,GBP1,MYL7,CNN3,RDX,AKAP13,TSC1,PPP1R9A,GSN,SEPTIN11,PAWR,BCAR1,LANCL2,KIF9,FHL3,NF2,SRC,PXN,BLOC1S6,TRIOBP,ACTR3B,MYO7A,PDLIM4,PPP1R9B,MYO5C,PAK1,ARPC5,SORBS2,RND1,FYB1,RCSD1,SH2B2,TTC17,SPTBN2,MYO5A,DCTN2,DIAPH3,ARPC1B,SWAP70,WASF2,PIEZO2,CALB2,VPS18,POF1B,MYL12A,SPECC1L,NEBL,ACTA2,RAC3,RAB22A,MYO5B,MARK2,MYH10,TWF1,ZYX,RTKN,FLOT1,SEPTIN10,MACF1,PDLIM7,TPM1,VCL,ACTL10,TAGLN3,CIB2,ANLN,LIMD2,PHLDB2,MARCKS,FBLIM1,MPRIP,DMD,MARCKSL1,BAG3	mid_edge	2.59959
GO_CC_ACTIN_FILAMENT	0.00925644	0.226152	0.38073	-0.43809	-1.48428	91	ANXA1,ACTL8,CORO1C,PLS3,MYO9B,TPM4,FYN,MYO1B,DIAPH2,HCK,ACTN1,PDLIM1,COTL1,TSC1,PAWR,SRC,BLOC1S6,PDLIM4,PAK1,RCSD1,SH2B2,MYO5A,DIAPH3,VPS18,POF1B,SPECC1L,RAC3,MARK2,TWF1,PDLIM7,TPM1	mid_edge
GO_CC_ACTIN_FILAMENT_BUNDLE	0.0264228	0.347605	0.282013	-0.423742	-1.39489	71	SYNPO,DST,CNN2,LPP,PLS3,FSCN1,CRYAB,TPM4,CALD1,MYLK,ACTN1,PDLIM1,SEPTIN11,FHL3,PXN,BLOC1S6,PDLIM4,SH2B2,DIAPH3,NEBL,ACTA2,MYH10,ZYX,PDLIM7,TPM1,MARCKS,FBLIM1,BAG3	mid_edge
GO_CC_ACTIVIN_RECEPTOR_COMPLEX	0.440476	0.891736	0.129443	0.39614	0.974791	6	ACVR2A,ACVR1,ACVR2B	mid_edge
GO_CC_ACTOMYOSIN	0.11269	0.568195	0.129443	-0.374942	-1.23677	72	SYNPO,DST,CNN2,LPP,FSCN1,TPM4,CALD1,MYLK,ACTN1,DBN1,PDLIM1,SEPTIN11,FHL3,PXN,BLOC1S6,PDLIM4,SH2B2,NEBL,ACTA2,MYH10,ZYX,PDLIM7,TPM1	mid_edge
GO_CC_ADHERENS_JUNCTION	0.0336091	0.352601	0.321776	-0.376144	-1.31071	146	ANXA1,CDH3,MSN,TRIM29,CXADR,DSC2,CDC42EP1,NECTIN4,TMOD3,DLG1,CDH6,AFDN,PDLIM1,BMPR2,SHROOM2,MYO1E,CNN3,MPP3,RDX,SMAD7,PKP2,NF2,KLHL24,PDLIM4,PPP1R9B,SH3BP1,RND1,PKP3,SDCBP,LYN,TJP2,POF1B,PKP1,S100A11,ARVCF,ZYX,FLOT1,PDLIM7,VCL,CDH18,JAG1,TSPAN33,MICALL1,ADAM10,RAB10,FAT1,CDH5,FLOT2,PARD3,SYNM,PDLIM3,SSX2IP,TJP1	mid_edge
GO_CC_AGGRESOME	0.861985	1	0.0290688	-0.300875	-0.691343	10	UBD,BAG3,HDAC6,PSEN1,TRIM37	mid_edge
GO_CC_ALPHA_BETA_T_CELL_RECEPTOR_COMPLEX	0.901449	1	0.0356176	-0.384403	-0.694563	4	TRBC1	mid_edge
GO_CC_ALPHA_DNA_POLYMERASE_PRIMASE_COMPLEX	0.654596	0.962883	0.048506	-0.472916	-0.901658	5	POLA2,POLA1,MCM3,PRIM2	mid_edge
GO_CC_ALPHA_KETOACID_DEHYDROGENASE_COMPLEX	0.645235	0.962883	0.0403295	-0.34024	-0.875255	16	PDHA1,PDHB,DHTKD1,DLST,PDHX,PDK1,DLAT,DLD	mid_edge
GO_CC_ALVEOLAR_LAMELLAR_BODY	0.973538	1	0.0299907	-0.283692	-0.540885	5	CTSH	mid_edge
GO_CC_AMINOACYL_TRNA_SYNTHETASE_MULTIENZYME_COMPLEX	0.379641	0.852682	0.0670513	-0.461637	-1.09137	11	MARS1,EEF1E1,DARS1,AIMP2	mid_edge
GO_CC_AMPA_GLUTAMATE_RECEPTOR_COMPLEX	0.937873	1	0.023933	-0.255853	-0.614558	12	CACNG7,OLFM2,CNIH2,SACM1L,PORCN,GRIA4,GRID1	mid_edge
GO_CC_AMPHISOME	0.984468	1	0.0211456	-0.201975	-0.485144	12	CHMP4C,CHMP5,CHMP1A,CHMP6,CHMP2B,CHMP1B,CHMP7	mid_edge
GO_CC_ANAPHASE_PROMOTING_COMPLEX	0.745495	0.992826	0.0326513	-0.294093	-0.806876	21	CDC27,ANAPC7,CDC16,CDC26,CDC20,BUB1B,ANAPC15,MAD2L2,UBE2C	mid_edge
GO_CC_ANCHORING_JUNCTION	7.61445e-05	0.0136426	0.538434	-0.357112	-1.30019	687	ANXA1,MMP14,CDH3,MSN,SYNPO,PANX1,DST,WWTR1,TRIM29,ANK3,CLDN1,KRT80,PTK7,S100A7,CORO1C,EPB41L2,KIT,CXADR,CNN2,IGF2R,LPP,IQGAP3,TNS4,DSC2,PLAUR,GNA12,GJB2,CDC42EP1,NECTIN4,CD99,CAV1,FSCN1,CLDN10,CASK,TPM4,PECAM1,KAZN,SDCCAG8,TMEM65,SRCIN1,TMOD3,PMP22,CLIC4,DLG1,TNC,CD44,CDH6,RAP2B,ASAP3,SH3KBP1,SLC9A1,RSU1,SVIL,YAP1,HCK,ARHGAP21,ACTN1,KIRREL2,AFDN,DBN1,PDLIM1,BMPR2,PTPRJ,SHROOM2,MYO1E,RRAS,FLNC,EPPK1,CNN3,MPP3,SCARB2,LAP3,CDSN,RDX,NFASC,ITGA5,GSN,BCAR1,CLDN11,FZD1,YBX3,CLASP1,SMAD7,FHL3,NCK1,PKP2,NF2,CAV2,SRC,HYOU1,KLHL24,ILDR1,PXN,ITGB8,BLOC1S6,LSR,TRIOBP,CDK4,PDLIM4,PPP1R9B,LAMTOR3,PAK1,ARPC5,HSPG2,ITGB1BP1,ITGB2,SH3BP1,SORBS2,RND1,NUMB,PKP3,BBLN,PRKCI,HMGA1,FYB1,SDCBP,THY1,LYN,ADCYAP1R1,BAIAP2L2,TJP2,SPTBN2,GJA4,PTPN11,LIMK1,LAMA1,ENAH,PERP,ARPC1B,FERMT1,ITGB6,WASF2,SLC4A2,PAK2,SYNE2,EFNA1,CALB2,PIK3CA,CXCR4,PPFIA1,POF1B,CYFIP1,MAP4K4,MRC2,LRP1,SPECC1L,TIAM1,MXRA8,PKP1,KIF23,RALA,CSK,S100A11,CD81,TWF1,YWHAG,ARVCF,ZYX,ADGRB1,FLOT1,PIK3R1,B2M,PTK2B,RAP1B,F11R,ARL14EP,ARHGAP26,PDLIM7,VCL,EPCAM,CDH18,YWHAH,JAG1,TSPAN33,MICALL1,CLMP,ADAM10,EVPL,CIB2,HSP90B1,PHLDB2,LAYN,CAPN1,DAB2,HSPA5,PLEKHG4B,RAB10,MARCKS,FBLIM1,MPRIP,DMD,FAT1	mid_edge	1.8651
GO_CC_ANKYRIN_1_COMPLEX	0.946377	1	0.0333093	-0.341626	-0.617271	4	EPB42	mid_edge
GO_CC_ANNULATE_LAMELLAE	0.292254	0.783901	0.152145	0.495595	1.11898	5	BICD2,RANBP2	mid_edge
GO_CC_APICAL_CORTEX	0.618384	0.959254	0.0511148	-0.488483	-0.931339	5	MYO5B,TCHP,INSC,PRKCZ	mid_edge
GO_CC_APICAL_DENDRITE	0.844706	1	0.028645	-0.290089	-0.723453	14	ITSN1,YKT6,PTK2B	mid_edge
GO_CC_APICAL_JUNCTION_COMPLEX	0.463463	0.909166	0.0491928	-0.294835	-1.01646	121	SYNPO,WWTR1,ANK3,CLDN1,CXADR,CLDN10,PMP22,DLG1,RAP2B,YAP1,SHROOM2,EPPK1,CLDN11,YBX3,ILDR1,LSR,CDK4,SH3BP1,PRKCI,ADCYAP1R1,TJP2,POF1B,MXRA8,F11R,VCL,EPCAM,CLMP,SYMPK,CDH5,CCDC88C,CGN,PARD3	mid_edge
GO_CC_APICAL_PART_OF_CELL	0.0889111	0.523389	0.146416	-0.319149	-1.14376	342	ANXA1,PROM1,MSN,CLDN1,SLC7A5,DUOX1,SLC6A9,GABRP,FN1,ATP6V1B2,ATP1B3,CTSL,GNA12,MTTP,CAV1,SLC26A2,KNCN,ABCC4,SLC16A2,CLIC4,DLG1,CD44,SLC9B2,MYO1B,SLC9A1,PDZK1IP1,SLC5A6,LRRC15,ACTN1,IL6R,STK26,BMPR2,ABCB1,SHROOM2,MYO1E,EDAR,SLC26A6,LGMN,MPP3,MUC17,RDX,SLC16A1,ATP6V1B1,SLC39A3,SLC13A2,CNKSR3,NF2,MYO7A,DYNC2LI1,UPK1B,DNM1L,RAB18,SORBS2,NUMB,PRKCI,ENPP3,THY1,ATP6V1A,ATP1A1,SLC5A1,SPTBN2,SLC38A3,FZD6,HOMER2,SLC4A11,SLC22A2,SLC4A2,SLC34A2,PRKAA1,CPO,NEDD1,MYO5B,UPK3A,PFKM,MYH10,CEACAM5,FLOT1,PDE4D,VCL,CTSK,EPCAM,SLC24A4,JAG1	mid_edge
GO_CC_APICAL_PLASMA_MEMBRANE	0.024975	0.347605	0.287857	-0.342747	-1.2228	267	ANXA1,PROM1,MSN,CLDN1,SLC7A5,DUOX1,SLC6A9,GABRP,FN1,ATP6V1B2,ATP1B3,CTSL,GNA12,MTTP,CAV1,SLC26A2,KNCN,ABCC4,SLC16A2,DLG1,CD44,SLC9B2,SLC9A1,PDZK1IP1,SLC5A6,LRRC15,IL6R,STK26,BMPR2,ABCB1,SHROOM2,SLC26A6,MPP3,MUC17,RDX,SLC16A1,ATP6V1B1,SLC39A3,SLC13A2,CNKSR3,MYO7A,UPK1B,RAB18,SORBS2,PRKCI,ENPP3,THY1,ATP6V1A,ATP1A1,SLC5A1,SPTBN2,SLC38A3,FZD6,SLC4A11,SLC22A2,SLC4A2,SLC34A2,PRKAA1,CPO,UPK3A,PFKM,CEACAM5,FLOT1,PDE4D,CTSK,EPCAM,SLC24A4,JAG1	mid_edge
GO_CC_APICOLATERAL_PLASMA_MEMBRANE	0.339022	0.826413	0.0701132	-0.428693	-1.12047	17	CXADR,NEDD4,EPPK1,PALM,FZD6	mid_edge
GO_CC_APOLIPOPROTEIN_B_MRNA_EDITING_ENZYME_COMPLEX	0.317829	0.803922	0.122108	0.739247	1.16272	2	A1CF,RBM47	mid_edge
GO_CC_AP_1_ADAPTOR_COMPLEX	0.80916	1	0.132846	0.228181	0.802036	16	AP1G2,AP3M2,AFTPH,AP1M2,AP1M1,AP1B1	mid_edge
GO_CC_AP_2_ADAPTOR_COMPLEX	0.678049	0.962883	0.0408229	-0.386395	-0.868464	9	BTBD8,AP2A2	mid_edge
GO_CC_AP_3_ADAPTOR_COMPLEX	0.88503	1	0.027167	-0.284441	-0.672457	11	AP3M1,VPS18,VPS39	mid_edge
GO_CC_AP_TYPE_MEMBRANE_COAT_ADAPTOR_COMPLEX	0.533404	0.938131	0.0454059	-0.319433	-0.97698	38	AP4B1,BTBD8,AP3M1,AP4E1,AP2A2,VPS18,AP5B1	mid_edge
GO_CC_ARP2_3_PROTEIN_COMPLEX	0.329298	0.816173	0.0747385	-0.488229	-1.12184	10	ACTR3B,ARPC5,ARPC1B	mid_edge
GO_CC_ARYL_HYDROCARBON_RECEPTOR_COMPLEX	0.802817	1	0.0840746	0.335777	0.758136	5	ARNT2,AIP,HSP90AB1	mid_edge
GO_CC_ASTER	0.748503	0.992826	0.120985	0.255142	0.781596	11	NUMA1,MAPRE1,DYNLT3,KIF18B,MAP9,FAM161A,CCSAP,MISP,MAPRE3,PAFAH1B1	mid_edge
GO_CC_ASTROCYTE_END_FOOT	0.623955	0.96047	0.0507028	-0.486103	-0.9268	5	ADGRG1	mid_edge
GO_CC_ASTROCYTE_PROJECTION	0.588024	0.954873	0.0465084	-0.39349	-0.930261	11	ADGRG1,PINK1,SLC7A11,KCNJ10,EIF2S1	mid_edge
GO_CC_ASYMMETRIC_GLUTAMATERGIC_EXCITATORY_SYNAPSE	0.352439	0.843813	0.0716527	-0.492776	-1.10757	9	TMEM240,CHD4,SORT1,YWHAH,ITGB1	mid_edge
GO_CC_ATAC_COMPLEX	0.432941	0.887891	0.0598603	-0.41925	-1.04557	14	YEATS2,MAP3K7,POLE3,POLE4,WDR5,TADA3	mid_edge
GO_CC_ATG12_ATG5_ATG16_COMPLEX	0.194444	0.720785	0.202072	0.519335	1.27794	6	ATG16L2,WDFY3,ATG12	mid_edge
GO_CC_ATG1_ULK1_KINASE_COMPLEX	0.900125	1	0.0284333	-0.3028	-0.659713	8	ATG13,ATG101,ULK1,RB1CC1	mid_edge
GO_CC_ATPASE_COMPLEX	0.226453	0.751413	0.0845557	-0.322881	-1.12055	135	DDX21,ATP6V1B2,ATP6V1C2,GATAD2B,PEX26,ATP6V1H,HDAC2,CECR2,GATAD2A,ATP6V1B1,MTA1,CHD4,HDAC1,MBD3,ATP6V1A,SMARCB1,BCL11B,BRD7,ANP32E,UBXN7,POLE3,UBXN2A,SRCAP,CFDP1,SMARCC2,NPLOC4,TRRAP,UBXN2B,PHF10,PEX6,FAF1,DERL1,MCRS1,VPS72,KAT5,SMARCE1,INO80,BAZ1B,DEK,SS18L1,LUZP1,SMARCC1,BPTF,SMARCA4,BRD8,CHRAC1,BCL11A,BAZ1A,PBRM1,ATP6V1C1,EP400,CDK2AP1,MBD2,ACTL6A,BCL7C,DERL2,RUVBL1,UCHL5,TCIRG1,YY1	mid_edge
GO_CC_ATPASE_DEPENDENT_TRANSMEMBRANE_TRANSPORT_COMPLEX	0.100636	0.548896	0.141225	-0.419239	-1.30025	43	ATP6V1B2,ATP1B3,ATP6V1C2,SLC9A1,ATP6V1H,FXYD6,FXYD5,ATP6V1B1,FECH,ATP6V1A,ATP1A1	mid_edge
GO_CC_ATP_BINDING_CASSETTE_ABC_TRANSPORTER_COMPLEX	0.397333	0.869565	0.0701132	-0.530683	-1.0637	6	FECH,ABCB7,ABCB8,ABCA2,ABCB10	mid_edge
GO_CC_AUTOLYSOSOME	0.577236	0.951294	0.165657	0.254123	0.911403	17	GAA,MAP1LC3A,PIK3C3,SQSTM1,CLN3,RAB30,LAMP1	mid_edge
GO_CC_AUTOLYSOSOME_MEMBRANE	0.633676	0.96047	0.0463228	-0.433734	-0.908333	7	HLA-DRA,STX17,RAB39B,RAB39A,PLEKHM1	mid_edge
GO_CC_AUTOPHAGOSOME	0.90672	1	0.0149447	-0.224151	-0.76894	112	PIP4K2A,RAB12,OPTN,GABARAPL1,UBQLN4,HPSE,CHMP4C,YKT6,ATG13,TBC1D25,PIP4K2B,RAB23,NCOA4,TRIM21,NRBF2,ATG9B,ATG4B,VPS18	mid_edge
GO_CC_AUTOPHAGOSOME_MEMBRANE	0.991727	1	0.00954761	-0.162706	-0.521975	55	GABARAPL1,CHMP4C,YKT6,ATG4B,SH3GLB1,CHMP5,ATP13A2,CHMP1A,SNAP29,STX17,CHMP6,RAB39B,ATG14,CHMP2B,WIPI1,LAMP2,TECPR1	mid_edge
GO_CC_AXOLEMMA	0.785347	1	0.0364549	-0.387415	-0.811331	7	GABBR1,THY1	mid_edge
GO_CC_AXON	0.438561	0.889535	0.0516356	-0.281968	-1.01516	427	DST,ANK3,PTK7,ACTL8,CXADR,CCDC120,USP9X,ABR,FSCN1,MICAL1,CRYAB,SYT7,SRCIN1,DLG1,CACNG7,HIF1A,IGF2BP1,TUBB3,NGEF,GARS1,TGFB2,DBN1,MYCBP2,GABBR1,BTBD8,BMPR2,SPG11,AP3M1,NFASC,SEPTIN11,BCAR1,ADGRL1,CLDN11,KIF5B,SSNA1,NDEL1,TBC1D24,PINK1,PALM,KLHL24,OPA1,MADD,BLOC1S6,PTPRS,MDGA1,RAP1GAP2,FEZ2,INPP5F,PPP1R9B,CDKL5,PAK1,MAPK8IP3,SYT13,ANG,THY1,ATP1A1,MAP7,MYO5A,DCTN2,P2RX3,ABITRAM,AGTPBP1,MBP,CALB2,PRKAA1,LGI3,PLXND1,STMN4,PTBP2,NFIB,EPHB1,RAC3,HAPLN2,MYH10,CPLX3,MYC,KIF4A,CRTAC1,PTK2B,NPFF,SBF2,DTNBP1,WDR47,MAPK8,ADAM10,PUM1,LMTK2,SACS,BORCS5,KIF20B,DYNLL1,MAP4,RIN3,BCR,ABI1,IGSF9,ACAP3,MTMR2,OPRD1,KCNQ3,TWF2,PARD3,RAP1GAP,STMN2,EXOC3,NGFR,ZC3H14,RTN4RL2,ATG5,GHRL,KIF1B,NRP1,BAG2,ALS2,RTN4R,MYH14,PRSS12,ITGA4,STMN3,SLC38A1,COPA,CALM3,SOD1,GDPD5,CNR1,FMR1,UHMK1,KIF21A,FZD3,MINK1,ZFYVE27,OLFM1,SPAST,UCHL1,KIF3A,BACE1,KLC1,NCS1,IGHMBP2,TPX2,CRMP1	mid_edge
GO_CC_AXONAL_GROWTH_CONE	0.371901	0.852682	0.2114	0.277846	1.04679	20	TRAK2,TAOK2,GPM6A,COBL,CLASP2,HSP90AA1,HSP90AB1,PTCH1,C9orf72,FKBP4,KIF5C,BOC,L1CAM,MYO9A,SHTN1,NIN,EPHA4,OLFM1,KIF21A,RTN4R	mid_edge
GO_CC_AXONEMAL_A_TUBULE_INNER_SHEATH	0.361607	0.852682	0.154191	0.403515	1.04585	7	EFHC1,EFHC2,NME7,TEKT1	mid_edge
GO_CC_AXONEMAL_B_TUBULE_INNER_SHEATH	0.306991	0.796207	0.13649	0.604369	1.12098	3	CFAP45,CFAP20,CFAP126	mid_edge
GO_CC_AXONEMAL_CENTRAL_APPARATUS	0.282675	0.775343	0.142901	0.618849	1.14784	3	SPAG16,CCDC13	mid_edge
GO_CC_AXONEMAL_DOUBLET_MICROTUBULE	0.0286483	0.347605	0.352488	0.489286	1.706	14	CFAP73,DRC3,CFAP45,EFHC1,EFHC2,NME7	mid_edge
GO_CC_AXONEMAL_DYNEIN_COMPLEX	0.789683	1	0.0916795	0.310571	0.76423	6	DNAH2,DNAI1,DNAH5,DNHD1,DNAH10,DNAH1	mid_edge
GO_CC_AXONEMAL_MICROTUBULE	0.978417	1	0.11524	0.17284	0.600852	15	CFAP45,EFHC1,EFHC2,NME7	mid_edge
GO_CC_AXONEMAL_NEXIN_LINK	0.0979366	0.545502	0.287805	0.664158	1.49958	5	DRC3,EFCAB2,IQCG,FBXL13	mid_edge
GO_CC_AXONEME				0.157315		116	DCDC2,SPAG16,WDPCP,CFAP73,NME5,DNAL4,DNALI1,DRC3,SEPTIN2,CCDC40,EFCAB2,CFAP45,NUBP1,EFHC1,EFHC2,STK36,IFT172,DYNLL2,BRWD1,MAPK15,PRKACA,PIK3C3,NME7,TOGARAM1,SEPTIN9,MARK4,DNAH2	mid_edge
GO_CC_AXON_CYTOPLASM	0.37849	0.852682	0.0601186	-0.333988	-1.06899	54	DST,HIF1A,AP3M1,KIF5B,NDEL1,OPA1,BLOC1S6,MAPK8IP3,AGTPBP1,KIF4A,DTNBP1,DYNLL1,ZC3H14,KIF1B,SOD1,KIF21A,SPAST,UCHL1,KIF3A	mid_edge
GO_CC_AXON_HILLOCK	0.990667	1	0.0268861	-0.248805	-0.498705	6	NDEL1	mid_edge
GO_CC_AXON_INITIAL_SEGMENT	0.513772	0.931938	0.0526973	-0.413712	-0.978069	11	ANK3,NFASC	mid_edge
GO_CC_AZUROPHIL_GRANULE	0.00831158	0.212737	0.38073	-0.407506	-1.41072	131	FABP5,PA2G4,C3,S100A7,PYGB,PADI2,STX7,GLIPR1,TRAPPC1,PTGES2,DNAJC13,BRI3,SERPINB3,SYNGR1,HEBP2,CKAP4,C6orf120,NFAM1,SURF4,FUCA2,MAGT1,FRK,PRDX6,DSN1,CPPED1,SDCBP,ATP11B,ARSA,TOM1,TUBB,RETN,DNAJC5,MGST1,NPC2,MAN2B1,RAP1B,CYB5R3,CCT2	mid_edge
GO_CC_AZUROPHIL_GRANULE_LUMEN	0.00325563	0.139992	0.431708	-0.454705	-1.5104	77	FABP5,PA2G4,C3,S100A7,PYGB,PADI2,TRAPPC1,PTGES2,SERPINB3,HEBP2,C6orf120,FUCA2,FRK,PRDX6,DSN1,CPPED1,SDCBP,ARSA,TUBB,RETN,NPC2,MAN2B1,CYB5R3,CCT2,LYZ,PSMD1,GGH,MAPK1,AGA,CREG1,ANXA2,IMPDH1,HEXB,PYCARD,CAP1	mid_edge
GO_CC_AZUROPHIL_GRANULE_MEMBRANE	0.266247	0.775132	0.0782955	-0.363441	-1.14611	47	GLIPR1,DNAJC13,BRI3,SYNGR1,CKAP4,NFAM1,SURF4,MAGT1,ATP11B,TOM1,DNAJC5,MGST1,RAP1B,TMEM179B	mid_edge
GO_CC_A_BAND	0.577878	0.951294	0.0445962	-0.341454	-0.944338	22	DST,CRYAB,MYL7,S100A1,ENO1	mid_edge
GO_CC_BARR_BODY	0.271588	0.775132	0.0928481	-0.609228	-1.16155	5	SMCHD1,LRIF1,H2AZ1	mid_edge
GO_CC_BASAL_CORTEX	0.0654596	0.488674	0.206588	-0.719294	-1.3714	5	CLASP1,PHLDB1,PHLDB2	mid_edge
GO_CC_BASAL_DENDRITE	0.371014	0.852682	0.077884	-0.600061	-1.08423	4	YKT6,MAPK8	mid_edge
GO_CC_BASAL_PART_OF_CELL	0.0013346	0.079705	0.45506	-0.400293	-1.4178	214	ANXA1,MSN,DST,ANK3,CLDN1,SLC7A5,CXADR,SLC6A9,ATP1B3,SLC43A3,MTTP,CAV1,CASK,EDN1,ABCC4,DLG1,CD44,SLC9B2,SLC9A1,KRT14,SLC5A6,BMPR2,SLC26A6,EPPK1,TFRC,FXYD5,SLC16A1,ATP6V1B1,CLDN11,CLASP1,PALM,PHLDB1,ORAI1,NUMB,ATP1A1,MAP7,KCNQ4,SLC38A3,SLC27A5,DISP1,ABCA8,WASF2,SLC4A11,SLC22A2,SLC4A2,ABCC3,LRP1,IDE,STX2,CD81,CEACAM5,FLOT1,SLC51A,EPCAM,PHLDB2,PLEKHG4B,FXYD4,HOMER3,MAP4K2,SLC39A14,SLC11A2,FLOT2,SLC26A1,NOD1,RHCG,SLC3A2,ATP2C2,TJP1,NEDD9,PIANP,IQGAP1,CNNM2,SLC38A1,SCN3A,SLC40A1,DIO1,MEGF11,SLC6A6,ANXA2,MUC20,KCNJ10,BSND,C5AR1,ITGA1,PLPP3	mid_edge
GO_CC_BASEMENT_MEMBRANE	3.9722e-05	0.00854022	0.557332	-0.532081	-1.75031	70	FBLN1,PXDN,DST,FN1,MATN2,CASK,LAD1,DLG1,TNC,ADAMTS1,THBS2,LOXL1,VWA1,COL13A1,LAMB1,COL4A3,LAMA4,COL15A1,SPN,COL5A1,ACHE,HSPG2,LAMC2,ANG,COL4A2,LAMA1,COL9A3,ACTA2	mid_edge	2.06853
GO_CC_BASOLATERAL_PLASMA_MEMBRANE	0.00576304	0.171761	0.407018	-0.386229	-1.35882	179	ANXA1,MSN,ANK3,CLDN1,SLC7A5,CXADR,SLC6A9,ATP1B3,SLC43A3,MTTP,CAV1,CASK,ABCC4,DLG1,CD44,SLC9B2,SLC9A1,SLC5A6,SLC26A6,EPPK1,TFRC,FXYD5,SLC16A1,ATP6V1B1,PALM,ORAI1,NUMB,ATP1A1,MAP7,SLC38A3,DISP1,ABCA8,WASF2,SLC4A11,SLC22A2,SLC4A2,ABCC3,LRP1,IDE,STX2,CD81,CEACAM5,FLOT1,SLC51A,EPCAM,FXYD4,MAP4K2,SLC39A14,FLOT2,SLC26A1,NOD1,RHCG,SLC3A2,ATP2C2,TJP1,NEDD9,PIANP,IQGAP1,CNNM2,SLC38A1,SLC40A1,DIO1,MEGF11,SLC6A6,ANXA2,MUC20,KCNJ10,BSND,C5AR1,PLPP3	mid_edge
GO_CC_BBAF_COMPLEX	0.270911	0.775132	0.086795	-0.52947	-1.15356	8	SMARCB1,SMARCC2,SMARCE1,SMARCA4	mid_edge
GO_CC_BBSOME	0.5625	0.947405	0.120433	0.349337	0.905427	7	TTC8,BBS4,BBS7	mid_edge
GO_CC_BCL_2_FAMILY_PROTEIN_COMPLEX	0.257869	0.775132	0.0878313	-0.510167	-1.17225	10	PMAIP1,BIK,BCL2L11,BCL2L1,BAK1	mid_edge
GO_CC_BETA_CATENIN_DESTRUCTION_COMPLEX	0.676647	0.962883	0.0400846	-0.365016	-0.862945	11	CTNNBIP1,AXIN1,APC,SIAH1,CACYBP,DACT1	mid_edge
GO_CC_BETA_CATENIN_TCF_COMPLEX	0.149343	0.657738	0.120985	-0.531375	-1.27636	12	TCF7L2,LDB1,TCF7,BCL9L,TCF4	mid_edge
GO_CC_BLEB	0.149333	0.657738	0.128789	-0.630523	-1.26382	6	PANX1,TPM1,ANLN,SDF4	mid_edge
GO_CC_BLOC_1_COMPLEX	0.661557	0.962883	0.0404114	-0.356767	-0.876451	13	BLOC1S6,STX12,DTNBP1,WASHC4,PI4K2A	mid_edge
GO_CC_BLOC_COMPLEX	0.624573	0.96047	0.0414044	-0.340291	-0.899804	18	HPS1,BLOC1S6,STX12,DTNBP1,WASHC4,PI4K2A	mid_edge
GO_CC_BLOOD_MICROPARTICLE	0.000774168	0.059445	0.477271	-0.492177	-1.61716	68	IGHG3,MSN,A2M,C3,FN1,IGKC,IGHG1,CP,C1R,TFRC,LGALS3BP,GSN,C1S,IGHM,EIF2A,C1QC,SDCBP,IGHG2,FGA,JCHAIN,C1QB,APOE,APOA2,KNG1,CIB2,CFB,SERPING1,ENG	mid_edge
GO_CC_BORC_COMPLEX	0.683036	0.966158	0.107554	0.313025	0.811312	7	SNAPIN,BORCS7,BLOC1S2	mid_edge
GO_CC_BOX_C_D_RNP_COMPLEX	0.137883	0.627731	0.138022	-0.662702	-1.2635	5	NOP58,NOP56,SNU13,FBL	mid_edge
GO_CC_BOX_H_ACA_RNP_COMPLEX	0.189103	0.713282	0.183024	0.618037	1.26673	4	GAR1,NHP2,DKC1	mid_edge
GO_CC_BOX_H_ACA_TELOMERASE_RNP_COMPLEX	0.189103	0.713282	0.183024	0.618037	1.26673	4	GAR1,NHP2,DKC1	mid_edge
GO_CC_BRAHMA_COMPLEX	0.493413	0.922095	0.0545681	-0.422429	-0.998679	11	SMARCB1,SMARCC2,SMARCE1,SMARCC1,ACTL6A	mid_edge
GO_CC_BRCA1_A_COMPLEX	0.942667	1	0.0294228	-0.303199	-0.607732	6	BABAM1	mid_edge
GO_CC_BRCA1_C_COMPLEX	0.0738162	0.49375	0.193813	-0.704028	-1.3423	5	NBN,MRE11	mid_edge
GO_CC_BRISC_COMPLEX	0.504	0.924573	0.0585938	-0.497351	-0.99689	6	SHMT2,BABAM1	mid_edge
GO_CC_BRUSH_BORDER	0.46728	0.909518	0.0497903	-0.309304	-1.01572	67	GNA12,MTTP,MYO1B,SLC5A6,ACTN1,MYO1E,SLC26A6,DNM1L,PRKCI,SLC5A1,SLC34A2,MYH10,VCL,SLC11A2,SLC7A11,DRD5,ITPR3	mid_edge
GO_CC_BRUSH_BORDER_MEMBRANE	0.451128	0.897212	0.053677	-0.345106	-1.03123	34	GNA12,MTTP,SLC5A6,SLC26A6,SLC5A1,SLC34A2,SLC11A2,SLC7A11,DRD5	mid_edge
GO_CC_B_CELL_RECEPTOR_COMPLEX	0.269565	0.775132	0.0956031	-0.636369	-1.14983	4	IGHM	mid_edge
GO_CC_B_WICH_COMPLEX	0.239075	0.769476	0.0956031	-0.567985	-1.18948	7	DDX21,BAZ1B,DEK	mid_edge
GO_CC_CAJAL_BODY	0.535826	0.938131	0.0442407	-0.308051	-0.98254	53	GEMIN4,NOP58,TRIM22,HMBOX1,AK6,DDX42,FAM118B,SART3,COIL,FMR1,FBL,CDK2,ANGEL2,SART1,USPL1,LSG1,HINFP,ZC3H8,PRPF31,LSM10,ZPR1,EAF1,SHQ1,SNRPC,TOE1,PRPF3,VRK1,PRPF4,FRG1,EFTUD2	mid_edge
GO_CC_CALCINEURIN_COMPLEX	0.604457	0.955679	0.052163	-0.493977	-0.941813	5	PPP3CB	mid_edge
GO_CC_CALCITONIN_FAMILY_RECEPTOR_COMPLEX	0.323413	0.810416	0.103576	-0.823062	-1.10537	1	CALCRL	mid_edge
GO_CC_CALCIUM_AND_CALMODULIN_DEPENDENT_PROTEIN_KINASE_COMPLEX	0.837398	1	0.0443293	-0.503317	-0.770757	2	CAMK2D	mid_edge
GO_CC_CALCIUM_CHANNEL_COMPLEX	0.665602	0.962883	0.0353911	-0.291022	-0.889999	39	FKBP1B,CACNG7,CACNA1C,PDE4B,ORAI1,ASPH,SMDT1,MCUB,PDE4D,TRPV6,MICU1	mid_edge
GO_CC_CALYX_OF_HELD	0.794643	1	0.0982123	0.288834	0.748613	7	TSPOAP1,TPRG1L,GIT1,CALM2,CALM1,CPLX2,CALM3	mid_edge
GO_CC_CAMP_DEPENDENT_PROTEIN_KINASE_COMPLEX	0.798201	1	0.0356933	-0.380272	-0.796373	7	PRKX	mid_edge
GO_CC_CANONICAL_INFLAMMASOME_COMPLEX	0.686228	0.966834	0.0394367	-0.361396	-0.854388	11	CASP4,CASP1,GSDMD,PYCARD,DHX33	mid_edge
GO_CC_CARBOXY_TERMINAL_DOMAIN_PROTEIN_KINASE_COMPLEX	0.901024	1	0.0234376	-0.252507	-0.667684	18	GTF2H3,ERCC3,CCNK,CCNT1,GTF2H4	mid_edge
GO_CC_CARDIAC_MYOFIBRIL	0.0496032	0.428519	0.287857	-0.972927	-1.30663	1	CRYAB	mid_edge
GO_CC_CARGO_RECEPTOR_COMPLEX	0.962329	1	0.0197519	-0.223432	-0.596157	19	MCFD2,LRP1,COMMD4,VPS26C,COMMD6	mid_edge
GO_CC_CASPASE_COMPLEX	0.763529	0.998028	0.0336033	-0.322554	-0.804416	14	CASP1,CAPN1,CASP9,PIGU,CASP3,CASP8,CASP2	mid_edge
GO_CC_CATALYTIC_STEP_1_SPLICEOSOME	0.795501	1	0.0244269	-0.252223	-0.82827	67	DHX38,SF3A3,RBMX2,SF3B5,SNIP1,SF3B3,DHX8,CASC3,CWC15,MAGOH,SNRPF,CWC25,SRRM1,CDC5L,SNRPD1,SNRNP40,BUD13,PRPF8,SF3B6,AQR,XAB2,CACTIN,SF3A1,PPWD1,MAGOHB,YJU2,FAM32A,SNRPA1,PPIL4,CDC40,SF3B2	mid_edge
GO_CC_CATALYTIC_STEP_2_SPLICEOSOME	0.875502	1	0.017548	-0.230354	-0.787063	101	DHX38,SF3A3,RBMX2,SYNCRIP,SF3B5,SNIP1,LSM7,SF3B3,DHX8,ZCCHC8,CASC3,GPKOW,CWC15,DDX23,MAGOH,SNRPF,SRRM1,CDC5L,SNRPD1,SNRNP40,BUD13,RALY,PRPF8,SF3B6,HNRNPM,PABPC1,AQR,XAB2,RBMX,SART1,CACTIN,LSM2,SF3A1,PPWD1,PPIL3,GPATCH1,MAGOHB,ALYREF,FAM32A,SNRPA1,RNF113A,CDC40,SF3B2	mid_edge
GO_CC_CATENIN_COMPLEX	0.447059	0.896812	0.0583453	-0.416322	-1.03826	14	CDH3,CDH6	mid_edge
GO_CC_CATION_CHANNEL_COMPLEX	0.895792	1	0.0157838	-0.226038	-0.777532	115	KCNS3,FKBP1B,CACNG7,CACNA1C,ATP5MGL,CHRNA2,PDE4B,TRPC7,CNGA4,ORAI1,KCNG2,KCNMB4,KCNQ4,ASPH,GRIK5,KCNK6,KCNN1,SMDT1,DMAC2L,MCUB,PDE4D,ABCC8,TRPV6,MICU1,CHRNA5,KCNQ3,ATP5F1C,FKBP1A,KCNN4,ATP5PF,CALM3,SCN3A,KCNAB3,ATP5F1D,AKAP6,SCNN1B,AKAP9,ATP5MC1,CACNG1,STX1A,KCNA10,SCNN1A,MCU,ABCB8,HCN4	mid_edge
GO_CC_CATSPER_COMPLEX	0.285714	0.779321	0.175204	0.443768	1.15018	7	HSPA2,C2CD6,TMEM249,CATSPER1	mid_edge
GO_CC_CAVEOLA	0.307373	0.796207	0.0704501	-0.347846	-1.10946	53	CORO1C,CAVIN1,CAV1,CAVIN3,HCK,BMPR2,PLPP2,CAV2,SRC,LRP6,ADCYAP1R1,FLOT1,SMPD2,SCARB1,TGFBR2,FLOT2,KIF18A,MAPK1,BMPR1A,SMO,AKAP6	mid_edge
GO_CC_CBM_COMPLEX	0.0318734	0.347605	0.321776	-0.743749	-1.49077	6	BCL10,CARD10,MALT1,CARD9	mid_edge
GO_CC_CCAAT_BINDING_FACTOR_COMPLEX	0.496479	0.922095	0.112843	0.413062	0.932635	5	ING2,CEBPZ,NFYA,NFYB	mid_edge
GO_CC_CCR4_NOT_COMPLEX	0.07823	0.500238	0.287805	0.366329	1.28761	16	TOB1,ZFP36,CNOT10	mid_edge
GO_CC_CCR4_NOT_CORE_COMPLEX	0.654667	0.962883	0.0465084	-0.449097	-0.900169	6	CNOT2,CNOT7,CNOT9,CNOT1,CNOT8	mid_edge
GO_CC_CD40_RECEPTOR_COMPLEX	0.90678	1	0.0264649	-0.285656	-0.656373	10	BIRC2,TRAF6	mid_edge
GO_CC_CD95_DEATH_INDUCING_SIGNALING_COMPLEX	0.068	0.490604	0.197822	-0.681755	-1.36651	6	FADD,CFLAR,CASP10,FAF1	mid_edge
GO_CC_CDC73_PAF1_COMPLEX	0.992	1	0.0268159	-0.24455	-0.490176	6	PEX2,CTR9	mid_edge
GO_CC_CELL_BODY	0.273726	0.775132	0.0743625	-0.296565	-1.06259	351	SYNPO,PTK7,CXADR,PPP1R1B,GNA12,KNCN,CRYAB,FYN,GRIP1,ITSN1,CYBB,CACNG7,CCT4,CACNA1C,IGF2BP1,TUBB3,FADD,TGFB2,MYO10,GABBR1,BMPR2,MAPK8IP2,UBB,PDE9A,GNB3,TRPM2,SOS1,NDEL1,PINK1,YKT6,NF2,KLHL24,PTPRS,TCP1,INPP5F,PPP1R9B,HDAC1,MAPK8IP3,LRP6,SORBS2,EPHA7,ANG,BRD1,USP33,RDH5,THY1,PICALM,SPTBN2,PGRMC1,MBP,PIEZO2,TUBB,HCFC1,PRKAA1,PLXND1,KCNN1,PTBP2,XRN1,ACTA2,UBXN2A,APOE,MAP1S,RAC3,EFNA2,VPS35,MYH10,PTK2B,NPFF,CCT2,TMEM50A,DTNBP1,TNF,CX3CL1,WDR47,GAL,LMTK2,GHR,PLK3,TMPRSS3,S100A5,BGLAP,SLC1A4,MCRS1,RIN3,CNR2,ATP13A2,STAU1,PI4K2A,ITPR3,STMN2,NGFR,RTN4RL2,SLC3A2,KCNN4,PTPRF,LUZP1,RTN4R,PURA,PMM2,ITGA4,SLC38A1,BPTF,HIP1R,SOD1,APOB,FMR1,SLC6A6,BMPR1A,ENDOG,KCNJ10,FZD3,ITGA1,STRN,OLFM1,UCHL1,SLC2A3,PYCARD,BACE1,RPTOR,TPX2,CRMP1,TANC1,AKAP9,CPLX2,EPM2A,ASS1,DISC1,VTI1B,SNCA,KREMEN1,UCN,RAPGEF2,RGS7BP,BRINP2,FLNA,FRMD7,TTLL7,NSMF,MAGOHB,CCR2,PRKAA2,SORL1,EPHA4,HDAC6,CCT8,SHANK2,ACTC1,PSD2,PSEN1	mid_edge
GO_CC_CELL_BODY_FIBER	0.955128	1	0.0701132	0.306008	0.627194	4	SPTBN4	mid_edge
GO_CC_CELL_BODY_MEMBRANE	0.105837	0.565806	0.287805	0.396811	1.38357	14	FLRT1,RGS8,KCNC3,CX3CR1,SLC6A2	mid_edge
GO_CC_CELL_CELL_CONTACT_ZONE	0.0916581	0.526911	0.146416	-0.397352	-1.28172	58	ANK3,CXADR,DSC2,PECAM1,TMEM65,DLG1,RAP2B,SLC9A1,ACTN1,AFDN,PKP2,BLOC1S6,PAK1,BAIAP2L2,TJP2,PIK3CA,TIAM1,FLOT1,VCL,YWHAH	mid_edge
GO_CC_CELL_CELL_JUNCTION	0.0011137	0.0747112	0.45506	-0.361267	-1.29866	389	ANXA1,CDH3,MSN,SYNPO,PANX1,WWTR1,TRIM29,ANK3,CLDN1,KRT80,PTK7,KIT,CXADR,CNN2,IQGAP3,DSC2,GJB2,CDC42EP1,NECTIN4,FSCN1,CLDN10,CASK,PECAM1,KAZN,SDCCAG8,TMEM65,TMOD3,PMP22,CLIC4,DLG1,CDH6,RAP2B,SH3KBP1,SLC9A1,YAP1,ACTN1,KIRREL2,AFDN,DBN1,PDLIM1,BMPR2,PTPRJ,SHROOM2,MYO1E,EPPK1,CNN3,MPP3,CDSN,RDX,NFASC,ITGA5,CLDN11,YBX3,SMAD7,NCK1,PKP2,NF2,SRC,KLHL24,ILDR1,PXN,BLOC1S6,LSR,CDK4,PDLIM4,PPP1R9B,PAK1,SH3BP1,RND1,PKP3,PRKCI,SDCBP,LYN,ADCYAP1R1,BAIAP2L2,TJP2,SPTBN2,GJA4,LAMA1,PERP,WASF2,PAK2,CALB2,PIK3CA,POF1B,SPECC1L,TIAM1,MXRA8,PKP1,CSK,S100A11,TWF1,ARVCF,ZYX,ADGRB1,FLOT1,PIK3R1,RAP1B,F11R,PDLIM7,VCL,EPCAM,CDH18,YWHAH,JAG1,TSPAN33,MICALL1,CLMP,ADAM10,EVPL	mid_edge
GO_CC_CELL_CORTEX	0.0335084	0.352601	0.321776	-0.345691	-1.23122	252	DST,CORO1C,EPB41L2,GLRX3,TNFAIP2,IQGAP3,STIL,CAV1,ITPR2,MELK,FSCN1,KNCN,MYO9B,DENND2B,TPM4,NEDD4,ERC1,EPB42,ACTN1,DBN1,MYO10,COTL1,HIP1,SHROOM2,GMFB,FIGNL2,RDX,AKAP13,TSC1,GSN,SEPTIN11,LANCL2,CLASP1,NF2,MKLN1,PXN,PHLDB1,MYO7A,PPP1R9B,ARPC5,CLIP1,SH3BP1,LAMC2,SPTBN2,ASPH,FNBP1,PIEZO2,TRAF6,CALB2,ENO1,PPFIA1,FAM110C,MYO5B,STIMATE,TRAK1,MYH10,RTKN,FLOT1,SEPTIN10,OSBPL8,PTK2B,VCL,CIB2,PLA2G4C,ANLN,PHLDB2,RAB10,MARCKS,KANK1	mid_edge
GO_CC_CELL_CORTEX_REGION	0.663288	0.962883	0.0381629	-0.319991	-0.877929	21	ERC1,CLASP1,PHLDB1,MYO5B,PHLDB2,TCHP	mid_edge
GO_CC_CELL_DIVISION_SITE	0.195675	0.722853	0.0943564	-0.369357	-1.19142	58	SVIL,MYLK,RDX,PSTPIP1,SEPTIN11,NF2,ICAM2,PKN1,PLK4,DIAPH3,STAMBP,RALA,MYH10,RTKN,SEPTIN10,OR2A4,ANLN,ITGB1,MEN1,CEP55,SEPTIN8,MYH9,RHOC,MASTL,RAB21,PPP1CC,RAB11FIP4,PSD2,LIMA1,GTF2B	mid_edge
GO_CC_CELL_LEADING_EDGE	0.0058374	0.171761	0.407018	-0.35983	-1.28955	339	DST,TNFRSF12A,CORO1C,DUOX1,S100A6,ATP6V1B2,SPRY2,LMO4,FSCN1,ARHGAP18,MYO9B,PLEK2,ITSN1,ANTXR1,CD44,ASAP3,SLC9A1,IGF2BP1,TUBB3,PHACTR4,MYLK,ACTN1,KLHL2,MYO10,GABBR1,PTPRJ,DGKZ,FIGNL2,RDX,PDE9A,PSTPIP1,ITGA5,TSC1,GSN,BCAR1,CDC42BPG,NDEL1,NF2,MKLN1,SRC,PLEKHA1,PXN,BLOC1S6,ACTR3B,PDLIM4,LDB1,PPP1R9B,CDKL5,PAK1,ARPC5,ITGB1BP1,CLIP1,SH3BP1,SORBS2,PRKCI,ARPIN,THY1,MTMR9,SH2B2,LIMK1,LDB2,MYO5A,ENAH,ABITRAM,RASGRP2,FERMT1,SWAP70,WASF2,SYNE2,ACAP2,PIK3CA,CXCR4,PLXND1,CYFIP1,ACTA2,RAC3,RAB22A,STX2,TRPM7,S100A11,MYH10,TWF1,FLOT1,PTK2B,PLCG1,MACF1,PDLIM7,TPM1,RAB40B,RAP2A,PHLDB2,LAYN,KANK1,APPL2,ABI1,OPRD1,TWF2,FLOT2,TESK1,ABCA7,GABRE,EPHA2,STMN2,KIF18A,SSX2IP,KCNN4,INPP5E,DUSP22,ALS2,EPS8L1,PTPRK,AIF1L,NEDD9,ITGB1,IQGAP1,EPS8L2,TMEM87A,HIP1R	mid_edge
GO_CC_CELL_POLE	0.204878	0.743248	0.101714	-0.545637	-1.22638	9	PKP2,RAB8B,PI4K2A,SLC3A2,GNB5,VANGL2	mid_edge
GO_CC_CELL_PROJECTION_MEMBRANE	0.0789211	0.500238	0.156312	-0.330634	-1.17442	238	PROM1,MSN,SLC7A5,CORO1C,SPRY2,GNA12,MTTP,FSCN1,SLC26A2,CASK,PLEK2,ANTXR1,EHD1,DLG1,CD44,SLC5A6,MYO10,GABBR1,PTPRJ,SLC26A6,PDE9A,ITGA5,CYS1,CNGA4,NF2,PALM,SRC,PLEKHA1,PPP1R9B,CDKL5,PAK1,THY1,MTMR9,GPR161,SLC5A1,RASGRP2,FERMT1,SYNE2,SLC34A2,PLXND1,MXRA8,TWF1,PLCG1,PDE6H,MACF1,TPM1,RAB40B,MICALL1,BBIP1,RAP2A,KANK1,DMD,APPL2,EHD3,GPR157,SLC11A2,OPRD1,BBS5,SLC7A11,ABCA7,GABRE,EPHA2,DRD5,KCNN4,EPS8L1,HLA-G,AIF1L,ITGB1,EPS8L2,HIP1R,SNAP29,PLEKHO1,SLC6A6,MTSS2,S100P,MUC20,ITLN1	mid_edge
GO_CC_CELL_SUBSTRATE_JUNCTION	2.89052e-05	0.00776827	0.57561	-0.389521	-1.39629	354	ANXA1,MMP14,MSN,DST,PTK7,S100A7,CORO1C,EPB41L2,CNN2,IGF2R,LPP,TNS4,PLAUR,GNA12,CDC42EP1,CD99,CAV1,CASK,TPM4,SRCIN1,TNC,CD44,ASAP3,SH3KBP1,SLC9A1,RSU1,SVIL,HCK,ACTN1,PDLIM1,RRAS,FLNC,EPPK1,CNN3,SCARB2,LAP3,RDX,NFASC,ITGA5,GSN,BCAR1,FZD1,CLASP1,FHL3,CAV2,SRC,HYOU1,PXN,ITGB8,BLOC1S6,TRIOBP,LAMTOR3,PAK1,ARPC5,HSPG2,ITGB1BP1,ITGB2,SORBS2,NUMB,HMGA1,SDCBP,THY1,PTPN11,LIMK1,ENAH,ARPC1B,FERMT1,ITGB6,SLC4A2,SYNE2,EFNA1,PPFIA1,CYFIP1,MAP4K4,MRC2,LRP1,KIF23,RALA,CD81,TWF1,YWHAG,ZYX,ADGRB1,FLOT1,B2M,PTK2B,ARL14EP,ARHGAP26,PDLIM7,VCL,ADAM10,CIB2,HSP90B1,PHLDB2,LAYN,CAPN1,DAB2,HSPA5,RAB10,MARCKS,FBLIM1,MPRIP,DMD,FAT1	mid_edge	2.10968
GO_CC_CELL_SURFACE	7.01652e-06	0.00251425	0.610527	-0.382001	-1.38139	525	CD24,HLA-F,ANXA1,PXDN,PROM1,MSN,SDC1,SFRP1,TNFRSF12A,ANK3,CD58,HLA-A,C3,SLC7A5,DUOX1,KIT,GPRC5B,ADGRG6,IGF2R,FCGR3A,PLAUR,CD14,CD55,CRYAB,FCN1,PECAM1,TMEM123,ABCC4,ANTXR1,CLIC4,CD44,ST14,NOTCH2,CD300E,SLC9A1,RSPO2,FCER1G,SULF1,C1R,IL6R,HLA-DMA,CLEC2D,S100A10,MSLN,BMPR2,CD109,PTPRJ,ABCB1,KRT10,IRAK1,CLEC2A,BLVRA,CD47,IRAK4,MUC17,EGFL7,TFRC,ITGA5,GRIN2B,C1S,IGHM,FZD1,CD276,IL1R1,MFGE8,LTF,FURIN,TNFRSF18,MELTF,KLRK1,SPN,ITGB8,C1QC,ITGA10,ADGRA3,MDGA1,PHB2,ADAMTS13,LRP6,ACHE,CD163,ITGB2,CLEC12B,ENPP3,RTP1,ERMAP,THY1,HSPD1,ADCYAP1R1,PICALM,ADAM32,TNFRSF10A,NRDC,TNFRSF1A,FZD6,PCSK9,CCR1,ANTXRL,ISLR2,ITGB6,MBP,GPR37,ENO1,SELL,CXCR4,FGA,CLSTN1,ITGAD,CD28,NOTCH3,PTGFRN,IDE,C1QB,THBS1,MXRA8,NCR2,LY6G6C,RALA,CD40LG,MYH10,CEACAM5,GFRA3,BGN,FLOT1,HM13,B2M,CTSK,SORT1,PDIA4,EPCAM,LGALS3,TNF,SEMA6C,SIRPB1,CX3CL1,MRGPRX1,LPL,TSPAN33,CLMP,CD83,ADAM10,LAYN,IGSF3,GHR,HSPA5,DMD,HYAL2,CSF1R,CCR4,CTSB,SPARC,CLEC5A,SCARB1,CFB,CDH5,TGFBR2,IL13,SLC1A4,MPZL1,SEMA6D,ENG,ITGAX,PDCD1,TCN2,SLC11A2,KCNQ3,CHRNA1,CD59,CLEC7A,HLA-DRA,SLC7A11,SDC3,TMEM8B,ABCA7,LRRC8A,GPC4,EPHA2,HLA-DPA1,ADAM20,CD74,MBL2,NGFR,MCAM,RTN4RL2,SLC3A2,GFRA2,HLA-DPB1,ULBP1,BTN2A1,WNT3A,BTN2A2,RGMA,HLA-G,LILRB4,PTPRK,CLSTN3,ANO6,RTN4R,F3,CXCR2,ITGB1,ITGA4,VTCN1	mid_edge	2.59959
GO_CC_CELL_TIP	0.264	0.775132	0.0919686	-0.576391	-1.15532	6	PKP2,RAB8B,PI4K2A,GNB5	mid_edge
GO_CC_CELL_TRAILING_EDGE	0.0994012	0.547981	0.152145	-0.570427	-1.34856	11	MSN,PSTPIP1,SPN,ICAM2,FLOT1,FLOT2	mid_edge
GO_CC_CENTRAL_ELEMENT	0.289431	0.781754	0.0982123	-0.737967	-1.13009	2	INCENP,TEX12	mid_edge
GO_CC_CENTRIOLAR_SATELLITE	0.56998	0.947405	0.0403295	-0.289763	-0.966533	79	OFD1,SDCCAG8,FNIP2,KIRREL2,TRAPPC14,DYSF,ODF2L,KIAA0753,PAX2,PIBF1,CCDC14,PLK1,CYLD,CEP63,FLOT1,NEK6,MICALL1,CCDC112,MCRS1,BBS5,ASAP1,CEP20,SSX2IP,PRKCQ	mid_edge
GO_CC_CENTRIOLAR_SUBDISTAL_APPENDAGE	0.878049	1	0.0285039	-0.303731	-0.682668	9	CCDC120,ODF2,KIF2A	mid_edge
GO_CC_CENTRIOLE	0.973974	1	0.00773927	-0.204544	-0.711986	143	IFT81,CCDC120,STIL,OFD1,SDCCAG8,CNTROB,SFI1,ODF2L,IQCB1,SSNA1,KIAA0753,TOPORS,PLK4,CEP164,CCHCR1,ODF2,RABL2B,NEDD1,PLK1,CEP63,MICALL1,TUBD1,POC1B,CEP85,RAN,KIF2A,CEP20,DEUP1,RTTN,CEP55,CFAP221,CBY1,NUBP2,SMO,AHI1,IFT52,KIF3A,KIAA0586,BCCIP,CEP41,CCDC15,TSKS,KIF24	mid_edge
GO_CC_CENTROSOME	0.99001	1	0.00458288	-0.221235	-0.800436	536	CDC25B,IFT81,HAUS1,CHEK1,USP9X,STIL,MTUS1,KIAA1217,OFD1,SDCCAG8,CLIC4,CCT4,H2AX,ERC1,MAP7D1,FNIP2,CNTROB,LATS1,KIRREL2,RAD51,TRAPPC14,MAP10,DYSF,SGO1,LRRC45,ODF2L,NUP93,NINL,IQCB1,DCAF12,IFT80,HOOK1,PDE4B,SLC16A1,CLASP1,TUBGCP6,KLHL21,SSNA1,NDEL1,TUBGCP4,KIAA0753,NEK7,TRIOBP,HAUS6,CDC27,RAP1GAP2,TWSG1,DYNC2LI1,CHD4,TCP1,TTLL12,CDKL5,PAK1,CLIP1,USP33,PAX2,PLK4,DDX11,MZT1,DCTN2,PIBF1,ENTR1,CEP164,RNF19A,CDC16,SPDL1,NEK8,RAB6C,DYNC1LI2,CCDC14,ODF2,RABL2B,NEDD1,MAP1S,PLK1,FAM110C,TUBE1,IFT57,KIF23,HAUS5,HAUS7,TACC2,CYLD,CEP63,EVI5,FLOT1,PDE4D,FAM110B,NEK6,MICALL1,UBXN2B,CCDC112,TUBD1,MARCKS,ROCK2,BRCA2,PLK3,KIF20B,POC1B,DYNLL1,CEP85,CDK1,SLC1A4,MCRS1,BCL2L1,CDC20,SCYL1,CKAP5,SKI,CCDC88C,KIF2A,TESK1,BBS5,CSNK1D,DTX4,GNAI3,PTK2,RAD51D,KIF18A,ASAP1,BUB1B,CEP20,TCHP,SSX2IP,ALS2,LUZP1,PRKCQ,RTTN,TRIP4,ARFGEF2,NCKAP5L,TNKS2,MAPK1,CALM3,ALPK1,RBBP6,SPATC1,CEP55,CBY1,BICDL1,NUBP2,MMS19,ACTR1A,SPAST,AHI1,IFT52,KIF3A,KIAA0586,CKAP2,BCCIP,CDK2,CEP41,HASPIN,YES1,CCDC124,CRMP1,KIFAP3,CEP95,CCDC15,LRWD1,KIF24,ATF4,AKAP9	mid_edge
GO_CC_CEREBELLAR_CLIMBING_FIBER_TO_PURKINJE_CELL_SYNAPSE	0.260446	0.775132	0.095288	-0.617606	-1.17752	5	TMEM240,SORT1,ITGB1	mid_edge
GO_CC_CEREBELLAR_MOSSY_FIBER	0.374652	0.852682	0.0753094	-0.570961	-1.08859	5	CACNG7,NFIB	mid_edge
GO_CC_CHAPERONIN_CONTAINING_T_COMPLEX	0.0731707	0.49375	0.181383	-0.614867	-1.38198	9	CCT4,CCT6B,TCP1,CCT6A,CCT2	mid_edge
GO_CC_CHECKPOINT_CLAMP_COMPLEX	0.542348	0.944433	0.0602484	-0.573159	-0.969712	3	HUS1,RAD9A	mid_edge
GO_CC_CHITOSOME	0.0215768	0.341103	0.352488	-0.578657	-1.48857	16	RAB32,GPNMB,BACE2,MFSD12,DTNBP1	mid_edge
GO_CC_CHLORIDE_CHANNEL_COMPLEX	0.257993	0.775132	0.0826646	-0.404999	-1.16244	27	GABRP,CLIC4,OSTM1,TTYH2,SLC26A6,BEST4	mid_edge
GO_CC_CHOLINERGIC_SYNAPSE	0.917738	1	0.0289274	-0.318114	-0.6662	7	CHRNA5,PLD1,CHRM1	mid_edge
GO_CC_CHROMAFFIN_GRANULE	0.82994	1	0.0304181	-0.309214	-0.731023	11	CTSL,DNAJC5,DBH,CHGA	mid_edge
GO_CC_CHROMAFFIN_GRANULE_MEMBRANE	0.159204	0.679405	0.252961	0.475717	1.29146	8	CYB561,SLC17A9,ATP8A1	mid_edge
GO_CC_CHROMATIN	0.605395	0.955679	0.036839	-0.269308	-0.984434	1054	PHC2,CHD7,ACTL8,ORC3,DDX21,NPAS2,RAD54L2,PADI2,EZH2,ZBTB33,CHEK1,ETS1,CTPS1,YEATS2,HMGN3,ETV6,H2BC8,PPHLN1,NASP,KLF7,RPA2,DVL3,EHF,GATAD2B,ATF7,TCF7L2,SP6,CDKN2A,ZHX2,SATB1,NEDD4,ZNF740,ZBTB16,MSH6,H2AC1,KLF5,ZNF487,NR2F6,H2AX,SOX13,HIF1A,PHF14,CHAF1A,H2AC11,H2BC17,GMEB2,ATF2,RCC1,H2AC12,TBX19,ZBED1,SOX10,TRIM66,APTX,KLF8,RAD51,H2BC11,KANSL1L,TFCP2,CREBZF,USP3,FOXK1,HDAC2,STAT5A,FANCG,ZMYND8,SOX9,H3C13,KDM4E,AKIRIN2,DMRT2,TAL1,SAP30,MBTD1,ELF4,CECR2,GATAD2A,MIS18A,H2AC8,BACH1,MAFB,H2BC3,PAWR,H2BC14,DDIT3,DNMT1,WAPL,H3C15,CREM,CEBPG,CEBPB,SIRT1,THAP1,SMAD7,ZBED4,ZBTB8B,PINK1,HSF2,FOXO4,CAMTA2,GSX2,SOX1,GATA6,MTBP,MTA1,HOXA3,HLF,SIRT7,RFX6,CDK4,LDB1,CHD4,SUV39H1,TCP1,ELF5,SF3B5,OGT,HDAC1,MAP3K7,VDR,MBD3,JDP2,ANAPC7,BRD1,HMGA1,H4C13,TBP,NFIA,DDB2,H4C4,BCORL1,SMAD9,PAX2,KDM4A,SOX11,ZHX3,STAG2,H3Y2,SMARCB1,DDX11,KLF6,HMBOX1,BRD4,PRKDC,SF3B3,H2AC4,BCL11B,PAX6,BRD7,ANP32E,H4C15,TFAP2C,MGA,EN1,H2AC13,HCFC1,TFCP2L1,MCM7,PRKAA1,DFFA,HP1BP3,ENY2,NFE2,NFIB,NCOA3,CCAR2,SIX4,H3C1,POLE3,H4C2,INCENP,PLK1,SHPRH,SRPK1,ATXN7,SOX18,NEUROD6,RHOXF2,KMT5A,SRCAP,BHLHE41,MYC,TAF6L,CFDP1,SPI1,PRRX2,NFE2L2,THRA,HEY1,SMARCC2,H2BC10,MNX1,PRDM16,TRRAP,CPSF6,CREBBP,DDX23,H1-7,ETS2,SPIN4,KLF4,KDM5A,DLX5,TCF7,NCAPD3,ASF1A,POLE4,TAF4,H2BC18,ONECUT1,TLX2,PHF20L1,PHF10,CIC,H3C4,GABPA,PRRX1,COPS5,POU2F1,RBPJ,CBX5,YEATS4,JMJD1C,TRIM24,MEAF6,FOXG1,THAP5,TGIF1,RARB,ESX1,FOSL2,SCX,H2AC19,NACC2,RAN,SMC3,MCRS1,VPS72,MEOX2,INTS6,FAM111B,RRP1B,SINHCAF,BATF,HOXC6,AKIRIN1,IPO4,KAT5,TCF4,HOXD3,RAD21,ID2,SFR1,HIRA,H2BC4,WDR82,MAU2,SMARCE1,INO80,TAF12,HEY2,RFX2,BBX,ZBTB46,BAZ1B,H2BC9,FOXO6,ASF1B,ETV4,SRF,WDR5,STAT4,HOXD13,HELLS,NFKB1,RUNX2,DEK,POLA1,SS18L1,HOXC9,FANCI,RUNX3,FANCL,FOXD2,LUZP1,ERF,ING4,TIPIN,KLF12,HMX2,SMARCC1,SREBF2,PHF20,NMNAT1,TADA3,WDR43,H2AC15,MEN1,BPTF,ANKRD17,CALM3,CREB3L2,H2AZ1,SMARCA4,BRD8,MEF2A,NR2C2,CHRAC1,KLF3,BCL11A,MAD2L2,PBX2,KDM5B,MAFF,H3C6,ESCO1,KLF10,BAZ1A,ZNF174,FOXJ3,MYCL,TSPYL1,FOXO3,PPP1R10,GRHL1,ZNF705A,FOXM1,H2AC16,RFX5,TMPO,SETD5,PARP1,FOXN3,PBRM1,FOXN2,RUNX1,H2BC21,WDR76,CTR9,FOXP4,HAT1,UBE2A,FAAP100,MAFK,NCOR2,MLXIP,SSRP1,EP400,NFKB2,STAT1,FAM111A,FOXB1,NR1I2,CBX1,FOXK2,NIPBL,DNMT3A,CDK2AP1,EIF3E,H3C2,SP9,ZSCAN1,SWI5,HMX1,LRWD1,HNRNPD,IRF2,HIC1,ARNT,RIF1,HOXC11,ATF4,AEBP2,H3C11,MBD2,IRF6,RBMX	mid_edge
GO_CC_CHROMATIN_SILENCING_COMPLEX	0.273038	0.775132	0.0813027	-0.450109	-1.17645	17	EZH2,PPHLN1,SIRT1,SUV39H1	mid_edge
GO_CC_CHROMATOID_BODY	0.192308	0.715497	0.24134	0.433048	1.22151	9	TDRD5,SMG1,DDX25,TDRD7,PIWIL2,CLOCK,DDX6,EIF4E,NSUN2	mid_edge
GO_CC_CHROMOCENTER	0.407186	0.873519	0.0636424	-0.450332	-1.06464	11	INCENP,CBX5,FMR1,CBX1,AURKB,CDCA8,ESCO2	mid_edge
GO_CC_CHROMOSOMAL_REGION	0.207792	0.747079	0.0891647	-0.30284	-1.08773	372	CENPW,ORC3,PML,EZH2,CHEK1,NUP160,RPA2,SMCHD1,GATAD2B,ATF7,NBN,H2AC1,TERF1,H2AX,MRE11,KNL1,RAD51,H2BC11,HDAC2,SGO1,ATR,MIS18A,H2AC8,NCAPG,H2BC3,DNMT1,WAPL,CHMP4C,CEBPB,CLASP1,SIRT1,NDEL1,TTK,MTBP,TRIOBP,MCM5,CHD4,SUV39H1,CLIP1,THOC5,DSN1,H4C13,H4C4,KDM4A,STAG2,H3Y2,SMARCB1,SYCP2,HMBOX1,DCTN2,PRKDC,H2AC4,BRD7,H4C15,SPDL1,MCM7,DYNC1LI2,POLE3,H4C2,INCENP,PLK1,CFDP1,SUN2,SUN1,ZWILCH,KNTC1,SMARCC2,ZNF207,LRIF1,NCAPD3,RCC2,PMF1,PHF10,CBX5,BRCA2,MEAF6,PLK3,SUGT1,DYNLL1,CDK1,CHMP5,SMC3,MCRS1,CDC20,CKAP5,MCM4,ITGB3BP,SMC5,KAT5,RAD21,THOC7,WDR82,STN1,SMARCE1,RAD51D,KIF18A,BAZ1B,GPATCH11,BUB1B,HELLS,CHMP1A,SS18L1,LUZP1,DOT1L,SMARCC1,PURA,TNKS2,SMC4,MEN1,ORC1,CENPV,DDB1,NABP1,SMARCA4,FMR1,CHRAC1,CHMP6,RNF8,BAZ1A,PPP1R10,BUB3,PARP1,CENPO,MCM6,PBRM1,NSMCE3,NUP107,CDK2,HAT1,RAD50,MTCL1,NUP133,CBX1,DNMT3A,LRWD1,RIF1	mid_edge
GO_CC_CHROMOSOME_CENTROMERIC_CORE_DOMAIN	0.00867422	0.216856	0.38073	-0.615414	-1.58313	16	H2BC11,H2AC8,H4C13,H4C4,H2AC4,H4C15,H4C2,RCC2	mid_edge
GO_CC_CHROMOSOME_CENTROMERIC_REGION	0.478521	0.91452	0.0476387	-0.283981	-1.00891	240	CENPW,EZH2,NUP160,KNL1,H2BC11,SGO1,MIS18A,H2AC8,NCAPG,DNMT1,WAPL,CHMP4C,CEBPB,CLASP1,NDEL1,TTK,MTBP,SUV39H1,CLIP1,DSN1,H4C13,H4C4,KDM4A,STAG2,H3Y2,SMARCB1,SYCP2,DCTN2,H2AC4,BRD7,H4C15,SPDL1,DYNC1LI2,POLE3,H4C2,INCENP,PLK1,CFDP1,ZWILCH,KNTC1,SMARCC2,ZNF207,NCAPD3,RCC2,PMF1,PHF10,CBX5,MEAF6,PLK3,SUGT1,DYNLL1,CHMP5,SMC3,MCRS1,CDC20,CKAP5,ITGB3BP,SMC5,KAT5,RAD21,SMARCE1,KIF18A,BAZ1B,GPATCH11,BUB1B,HELLS,CHMP1A,SS18L1,LUZP1,SMARCC1,SMC4,CENPV,SMARCA4,FMR1,CHRAC1,CHMP6,BAZ1A,BUB3,CENPO,PBRM1,NUP107,MTCL1,NUP133,CBX1,DNMT3A,LRWD1	mid_edge
GO_CC_CHROMOSOME_PASSENGER_COMPLEX	0.858667	1	0.0339724	-0.362288	-0.72617	6	INCENP,AURKB,CDCA8	mid_edge
GO_CC_CHROMOSOME_TELOMERIC_REGION	0.167832	0.690458	0.101714	-0.328169	-1.14497	159	ORC3,PML,EZH2,CHEK1,RPA2,SMCHD1,GATAD2B,ATF7,NBN,H2AC1,TERF1,H2AX,MRE11,RAD51,HDAC2,ATR,H2BC3,SIRT1,TRIOBP,MCM5,CHD4,THOC5,H4C13,H4C4,HMBOX1,PRKDC,H4C15,MCM7,H4C2,SUN2,SUN1,LRIF1,CBX5,BRCA2,CDK1,MCM4,SMC5,THOC7,WDR82,STN1,RAD51D,DOT1L,PURA,TNKS2,MEN1,ORC1,DDB1,NABP1,RNF8,PPP1R10,PARP1,MCM6,NSMCE3,CDK2,HAT1,RAD50,CBX1,LRWD1,RIF1	mid_edge
GO_CC_CHROMOSOME_TELOMERIC_REPEAT_REGION	0.977647	1	0.0206358	-0.205574	-0.51268	14	TERF1	mid_edge
GO_CC_CHYLOMICRON	0.0321337	0.347605	0.287857	-0.690563	-1.44619	7	APOC3,LSR,APOE,APOA2,LPL,APOB,APOC1	mid_edge
GO_CC_CILIARY_BASAL_BODY	0.834166	1	0.0203426	-0.246519	-0.865286	174	IFT81,STIL,OFD1,KNCN,WDR11,SDCCAG8,ERC1,CNTROB,LRRC45,ODF2L,IQCB1,IFT80,SMAD7,SSNA1,DAW1,TOPORS,DYNC2LI1,CDKL5,ENTR1,RAB6C,PRKAA1,ODF2,RABL2B,NEDD1,IFT57,PTPN23,CYLD,CEP63,KIF20B,POC1B,MAP4,CDC45,KIF2A,PSMB4,BBS5,CSNK1D,GNAI3,PTK2,CEP20,SSX2IP,LUZP1,RTTN,TTLL4,NEDD9,CDK10,ALPK1,CBY1,AHI1,IFT52,KIAA0586,CKAP2,IFT122,CEP41,KIFAP3,DAAM1,SPATA7,DISC1,CEP43,RUVBL1,TBC1D7,IFT20,TTLL7,NPHP4,PRKAA2,HDAC6,CFAP206,WDR35	mid_edge
GO_CC_CILIARY_BASE	0.871629	1	0.0222984	-0.243465	-0.72343	33	NEK8,IFT57,MOK,KCNJ10,IFT52,TULP3,DISC1,CLUAP1,IFT20,NPHP4,PRKAR1B,RAB8A,TRAF3IP1,CILK1,CIBAR1	mid_edge
GO_CC_CILIARY_MEMBRANE	0.540062	0.944012	0.0439759	-0.307093	-0.97594	51	PROM1,CASK,EHD1,CYS1,CNGA4,GPR161,MXRA8,PDE6H,MICALL1,BBIP1,EHD3,GPR157,BBS5,DRD5,SNAP29,SMO,DRD1,TAS2R4	mid_edge
GO_CC_CILIARY_ROOTLET	0.656716	0.962883	0.11725	0.307002	0.833437	8	RAB28,CROCC	mid_edge
GO_CC_CILIARY_TIP	0.544196	0.944433	0.0446854	-0.316948	-0.969286	39	IFT81,IFT80,DYNC2LI1,CDKL5,IFT57,CYLD,DYNLL1,CFAP221,SMO,IFT52,KIF3A,IFT122,KIFAP3,DYNLRB1,CLUAP1,IFT20,WDR35,DYNC2I2,TRAF3IP1,IFT46,CILK1	mid_edge
GO_CC_CILIARY_TRANSITION_FIBER	0.800995	1	0.104344	0.27285	0.740725	8	FBF1,CENPF	mid_edge
GO_CC_CILIARY_TRANSITION_ZONE	0.78125	1	0.287857	0.178227	0.905825	57	TTC8,TCTN1,CETN3,TCTN3,SEPTIN2,CEP290,CC2D2B,WDR19,CETN2,UNC119B,MACIR,BBS4	mid_edge
GO_CC_CILIUM	0.999001	1	0.0014427	-0.203067	-0.733344	515	ANXA1,PROM1,TUB,IFT81,CCDC120,ATP1B3,USP9X,STIL,CAV1,OFD1,KNCN,CASK,WDR11,LDHC,SDCCAG8,EHD1,SLC9B2,PIP4K2A,HIF1A,ERC1,NOTCH2,CNTROB,TSSK3,VCAN,LRRC45,SLC26A6,ODF2L,KIAA1671,IQCB1,DYNLT1,IFT80,KIF9,KIF5B,CYS1,SMAD7,SSNA1,CNGA4,DAW1,CTSH,MYO7A,TOPORS,DYNC2LI1,GNGT1,CDKL5,RAB15,PRKCI,HSPD1,TUBA4A,ATP1A1,TBC1D32,ADAM32,GPR161,ABCA4,FAM149B1,ENTR1,CEP164,NEK8,RAB6C,PRKAA1,GRK2,QRICH2,ACTA2,ODF2,RABL2B,MXRA8,NEDD1,IFT57,MOK,NXNL1,PFKM,PTPN23,CYLD,CEP63,SEPTIN10,ACTL7A,PDE6H,PTCHD3,SLC24A4,MICALL1,BBIP1,ANKMY2,CIB2,VDAC2,TUBD1,CCDC63,RAB10,OCRL,PEX6,KIF20B,POC1B,DYNLL1,EHD3,PGK2,RAN,MAP4,GPR157,CDC45,GLIS2,RAP1A,KIF2A,PSMB4,BBS5,CSNK1D,GNAI3,PTK2,DRD5,DNAAF11,ATG5,KLC3,CEP20,TCHP,SSX2IP,INPP5E,RSPH10B2,LUZP1,RTTN,DNAAF5,TTLL4,ARFGEF2,CYRIB,KIAA1549,NEDD9,CDK10,CALM3,ALPK1,SNAP29,CFAP221,KCNJ10,CBY1,NUBP2,RIBC2,SMO,DRD1,DNAH1,AHI1,CERKL,IFT52,KIF3A,KIAA0586,CKAP2,NPR2,IFT122,TAS2R4,CEP41	mid_edge
GO_CC_CIS_GOLGI_NETWORK	0.758014	0.997751	0.0275886	-0.263486	-0.846482	56	BOK,GOLGA6A,SLC35C2,COG3,GOLGA8N,GPR108,RAB18,RAB29,UBXN2A,PIK3R1,KDELR2,RNF183,GOSR1,SCYL1,BET1,BLZF1,GOLGB1,HLA-G,GOLGA8A	mid_edge
GO_CC_CIS_GOLGI_NETWORK_MEMBRANE	0.555556	0.947405	0.0489954	-0.398346	-0.956827	12	BOK,GPR108,RAB18,RNF183,HLA-G,RAB43,PMEL,ATP2C1,TRAPPC3	mid_edge
GO_CC_CKM_COMPLEX	0.367688	0.852682	0.0762797	-0.574363	-1.09508	5	CDK8,CCNC,CDK19	mid_edge
GO_CC_CLATHRIN_ADAPTOR_COMPLEX	0.783964	1	0.0296355	-0.281792	-0.798027	25	AP4B1,BTBD8,AP3M1,AP2A2	mid_edge
GO_CC_CLATHRIN_COAT	0.565859	0.947405	0.042417	-0.304214	-0.952404	46	IGF2R,AP4B1,BTBD8,AP3M1,EPN3,PICALM,BAIAP2L2,AP2A2	mid_edge
GO_CC_CLATHRIN_COATED_ENDOCYTIC_VESICLE	0.742268	0.991228	0.0285039	-0.264546	-0.852997	57	IGF2R,EREG,BTBD8,MYO1E,TFRC,SCARB2,INPP5F,PICALM,AP2A2,APOE,HLA-DQB1,HLA-DQA1,HLA-DRA,HLA-DPA1,CD74,HLA-DPB1,LMBRD1,APOB,HLA-DQB2	mid_edge
GO_CC_CLATHRIN_COATED_ENDOCYTIC_VESICLE_MEMBRANE	0.808377	1	0.0248494	-0.256278	-0.809209	48	IGF2R,EREG,BTBD8,TFRC,SCARB2,AP2A2,APOE,HLA-DQB1,HLA-DQA1,HLA-DRA,HLA-DPA1,CD74,HLA-DPB1,APOB,HLA-DQB2	mid_edge
GO_CC_CLATHRIN_COATED_PIT	0.215526	0.750856	0.0883594	-0.358345	-1.16889	63	REPS1,ITSN1,BTBD8,BMPR2,TFRC,ARRB2,DNM1L,INPP5F,NUMB,EPN3,HSPD1,PICALM,AP2A2,FNBP1,SPHK1,LRP1,SORT1,DAB2,OCRL	mid_edge
GO_CC_CLATHRIN_COATED_VESICLE	0.865135	1	0.0180135	-0.239868	-0.841371	172	SNX18,MALL,ATP6V1B2,IGF2R,EDN1,ATP6V1H,EREG,RAB12,AP4B1,BTBD8,HIP1,MYO1E,AP3M1,TFRC,SCARB2,FURIN,INPP5F,NUMB,EPN3,ATP6V1A,PICALM,AP2A2,SNX3,VPS18,DNAJC5,PHETA2,APOE,STX6,PHETA1,SORT1,ADAM10,HLA-DQB1,DAB2,OCRL,HLA-DQA1,RAB8B,HLA-DRA,HLA-DPA1,CD74,GOPC,HLA-DPB1	mid_edge
GO_CC_CLATHRIN_COATED_VESICLE_MEMBRANE	0.958959	1	0.00966564	-0.199705	-0.685083	106	ATP6V1B2,IGF2R,ATP6V1H,EREG,AP4B1,BTBD8,HIP1,AP3M1,TFRC,SCARB2,EPN3,ATP6V1A,AP2A2,DNAJC5,APOE,HLA-DQB1,DAB2,HLA-DQA1,HLA-DRA,HLA-DPA1,CD74,HLA-DPB1,HIP1R,APOB,HLA-DQB2,ATP6V1C1,DENND1A,STON2,MYCBPAP,AP1S2,CLTCL1,M6PR,MYO6,NECAP2,SYNRG,CLTC,ATP6V0E2,SYT11,ATP6V1D,DBNL,RAB35,AP2S1,ATP6V0D1,AVPR2,SLC2A8,AP2A1	mid_edge
GO_CC_CLATHRIN_COAT_OF_COATED_PIT	0.636153	0.96047	0.0414044	-0.344984	-0.877625	15	BTBD8,PICALM,AP2A2	mid_edge
GO_CC_CLATHRIN_COMPLEX	0.596401	0.955543	0.049094	-0.442092	-0.925837	7	BAIAP2L2,CLTCL1,CLTC,SCLT1,VPS41,CLTA	mid_edge
GO_CC_CLATHRIN_SCULPTED_GAMMA_AMINOBUTYRIC_ACID_TRANSPORT_VESICLE	0.875	1	0.0745501	0.333197	0.682921	4	VAMP2,RAB3A	mid_edge
GO_CC_CLATHRIN_SCULPTED_MONOAMINE_TRANSPORT_VESICLE	0.0420628	0.39948	0.321776	0.849263	1.57521	3	VAMP2,RAB3A,SLC18A1	mid_edge
GO_CC_CLATHRIN_SCULPTED_VESICLE	0.573944	0.947756	0.103576	0.395489	0.892958	5	VAMP2,RAB3A,SLC18A1	mid_edge
GO_CC_CLATHRIN_VESICLE_COAT	0.993576	1	0.0127959	-0.159834	-0.481294	35	BTBD8,AP3M1,EPN3,AP2A2	mid_edge
GO_CC_CLEAVAGE_FURROW	0.301887	0.791532	0.0718276	-0.355157	-1.11999	47	SVIL,MYLK,RDX,PSTPIP1,NF2,ICAM2,PKN1,PLK4,DIAPH3,STAMBP,RALA,MYH10,OR2A4,ITGB1,MEN1,CEP55,MYH9,RHOC,MASTL,RAB21,PPP1CC	mid_edge
GO_CC_CLOCK_BMAL_TRANSCRIPTION_COMPLEX	0.0713224	0.49375	0.204295	-0.798801	-1.35147	3	NPAS2	mid_edge
GO_CC_CLUSTER_OF_ACTIN_BASED_CELL_PROJECTIONS	0.412651	0.875051	0.0546808	-0.303217	-1.03748	103	GNA12,MTTP,KNCN,MYO1B,SLC5A6,ACTN1,MYO1E,SLC26A6,RDX,TRIOBP,MYO7A,DNM1L,PRKCI,SLC5A1,HOMER2,DOCK4,DIAPH3,PIEZO2,CALB2,SLC34A2,MYH10,VCL,CIB2,SLC11A2,TWF2,SLC7A11,DRD5,ITPR3,CEACAM16,MORN4,FSCN2,MYH14,EPS8L2	mid_edge
GO_CC_CMG_COMPLEX	0.0750605	0.496572	0.17822	-0.597774	-1.37355	10	GINS1,MCM5,MCM7,CDC45,MCM4,GINS2,MCM6,MCM3,GINS4	mid_edge
GO_CC_COATED_VESICLE	0.946054	1	0.0108944	-0.226316	-0.806511	260	HLA-F,SNX18,MALL,HLA-A,ATP6V1B2,IGF2R,EDN1,ATP6V1H,EREG,RAB12,AP4B1,BTBD8,SEC23IP,HIP1,MYO1E,AP3M1,TFRC,SCARB2,SAR1A,FURIN,SURF4,INPP5F,NUMB,EPN3,HSPD1,ATP6V1A,PICALM,AP2A2,PCSK9,SNX3,MCFD2,VPS18,SEC31B,DNAJC5,PHETA2,APOE,STX6,SCAP,PHETA1,B2M,TMED6,SORT1,ADAM10,CNIH2,HLA-DQB1,DAB2,KDELR2,OCRL,CNIH4,SCYL1,HLA-DQA1,CD59,RAB8B,HLA-DRA,HLA-DPA1,CD74,GOPC,HLA-DPB1,HLA-G,SREBF2,DIPK2A,LMBRD1,COPA,HIP1R,APOB,STX17,BNIP1,GOSR2,HLA-DQB2,STX5,DENND1C,TMED4,ATP6V1C1,VANGL2,DENND1A,STON2,HLA-B,RNF216,MYCBPAP,COPB1,WIPI1,AP1S2,VTI1B,CLTCL1,CNIH1,CTSC,KDELR3,TEPSIN,SNX9,M6PR,HLA-C,MYO6	mid_edge
GO_CC_COATED_VESICLE_MEMBRANE	0.891109	1	0.0159485	-0.233519	-0.816802	166	HLA-F,HLA-A,ATP6V1B2,IGF2R,ATP6V1H,EREG,AP4B1,BTBD8,SEC23IP,HIP1,AP3M1,TFRC,SCARB2,SAR1A,EPN3,ATP6V1A,AP2A2,MCFD2,SEC31B,DNAJC5,APOE,SCAP,B2M,CNIH2,HLA-DQB1,DAB2,KDELR2,SCYL1,HLA-DQA1,CD59,HLA-DRA,HLA-DPA1,CD74,HLA-DPB1,HLA-G,SREBF2,DIPK2A,COPA,HIP1R,APOB,STX17,GOSR2,HLA-DQB2,STX5,ATP6V1C1,DENND1A,STON2,HLA-B,MYCBPAP,COPB1,AP1S2,VTI1B,CLTCL1,CNIH1,KDELR3,TEPSIN,M6PR,HLA-C,MYO6,NECAP2,SYNRG,CLTC,COPB2,COPZ1,ATP6V0E2,SYT11,CIDEB,TMED2,HLA-E,ATP6V1D,DBNL,RAB35,AP2S1,PEF1,ATP6V0D1,AVPR2	mid_edge
GO_CC_COHESIN_COMPLEX	0.121951	0.592446	0.137251	-0.580396	-1.3045	9	SGO1,STAG2,DDX11,SMC3,RAD21	mid_edge
GO_CC_COLLAGEN_TRIMER	0.00433043	0.150168	0.407018	-0.512426	-1.61594	47	CTHRC1,LUM,COL9A2,FCN1,COL6A2,SCARA3,COL11A1,EMILIN2,COL5A2,COL13A1,COL4A3,COL15A1,C1QC,COL5A1,COL4A2,EMILIN1,COL9A3,C1QB,COL6A1,COL12A1,MBL2,COL21A1,COL6A3,C1QTNF1,COL4A1,COL3A1	mid_edge
GO_CC_COLLAGEN_TYPE_IV_TRIMER	0.22029	0.751413	0.107972	-0.661549	-1.19533	4	COL4A3,COL4A2,COL4A1,COL4A5	mid_edge
GO_CC_COLLAGEN_TYPE_VI_TRIMER	0.181278	0.702645	0.122679	-0.710869	-1.2027	3	COL6A2,COL6A1,COL6A3	mid_edge
GO_CC_COLLAGEN_TYPE_XI_TRIMER	0.0138938	0.292859	0.38073	-0.887372	-1.50132	3	COL11A1,COL5A2,COL5A1	mid_edge
GO_CC_COMMITMENT_COMPLEX	0.707521	0.975109	0.0449543	-0.448278	-0.854684	5	SNRPD1,U2AF2,SNRPC,PRPF39	mid_edge
GO_CC_COMPACT_MYELIN	0.594431	0.955177	0.0465084	-0.400843	-0.921048	10	PMP22,PRKCI,MBP,ANXA2,JAM3	mid_edge
GO_CC_COMPLEMENT_COMPONENT_C1_COMPLEX	0.0286873	0.347605	0.352488	-0.773758	-1.47524	5	C1R,C1S,C1QC,C1QB	mid_edge
GO_CC_COMPLEX_OF_COLLAGEN_TRIMERS	0.03386	0.352601	0.261664	-0.527612	-1.45918	22	LUM,COL9A2,COL6A2,COL11A1,COL5A2,COL4A3,COL5A1,COL4A2,COL9A3,COL6A1,COL12A1	mid_edge
GO_CC_CONDENSED_CHROMOSOME	0.548452	0.944848	0.0414044	-0.276807	-0.984556	247	CENPW,CHEK1,NUP160,CDCA2,H2AX,RCC1,KNL1,NCAPH2,RAD51,SGO1,NCAPH,NCAPG,WAPL,CHMP4C,CEBPB,CLASP1,NDEL1,TTK,MTBP,MKI67,SUV39H1,CLIP1,DSN1,H3Y2,SMARCB1,SYCP2,BRD4,DCTN2,BRD7,SPDL1,DYNC1LI2,INCENP,PLK1,NIFK,CFDP1,SUN2,MLH3,ZWILCH,KNTC1,SMARCC2,ZNF207,CCNB1IP1,NCAPG2,NCAPD3,PMF1,PHF10,CBX5,BRCA2,MEAF6,PLK3,SUGT1,DYNLL1,CHMP5,SMC3,MCRS1,CDC20,CKAP5,ITGB3BP,SMC5,KAT5,RAD21,HUS1,RAD9A,SMARCE1,KIF18A,BAZ1B,GPATCH11,BUB1B,TEX12,CHMP1A,XRCC4,SS18L1,NOL6,SMARCC1,UBE2I,SMC4,CENPV,SMARCA4,CHMP6,BUB3,CENPO,PBRM1,NSMCE3,NUP107,CDK2,RAD50,MTCL1,NUP133,KIFAP3,LRWD1,RIF1,FKBP6,CHMP2B,CDX2,ACTL6A,PPP1CC	mid_edge
GO_CC_CONDENSED_CHROMOSOME_CENTROMERIC_REGION	0.821179	1	0.0212906	-0.247839	-0.869609	173	CENPW,NUP160,KNL1,SGO1,NCAPG,WAPL,CHMP4C,CEBPB,CLASP1,NDEL1,TTK,MTBP,CLIP1,DSN1,H3Y2,SMARCB1,SYCP2,DCTN2,BRD7,SPDL1,DYNC1LI2,INCENP,PLK1,CFDP1,ZWILCH,KNTC1,SMARCC2,ZNF207,NCAPD3,PMF1,PHF10,CBX5,MEAF6,PLK3,SUGT1,DYNLL1,CHMP5,MCRS1,CDC20,CKAP5,ITGB3BP,KAT5,SMARCE1,KIF18A,GPATCH11,BUB1B,CHMP1A,SS18L1,SMARCC1,CENPV,SMARCA4,CHMP6,BUB3,CENPO,PBRM1,NUP107,MTCL1,NUP133	mid_edge
GO_CC_CONDENSED_NUCLEAR_CHROMOSOME	0.0278351	0.347605	0.276501	-0.436299	-1.40679	57	CHEK1,H2AX,RCC1,NCAPH2,RAD51,NCAPH,NCAPG,WAPL,SUV39H1,SYCP2,BRD4,INCENP,PLK1,NIFK,SUN2,MLH3,CCNB1IP1,NCAPG2,NCAPD3,BRCA2,SMC3,RAD21,HUS1,RAD9A,TEX12,CHMP1A,NOL6,UBE2I,SMC4	mid_edge
GO_CC_CONDENSIN_COMPLEX	0.0799001	0.500238	0.175204	-0.630125	-1.37286	8	NCAPH2,NCAPH,NCAPG,NCAPG2,NCAPD3,SMC4	mid_edge
GO_CC_CONE_PHOTORECEPTOR_OUTER_SEGMENT	0.727536	0.987798	0.0454968	-0.469935	-0.849106	4	SLC24A4	mid_edge
GO_CC_CONNEXIN_COMPLEX	0.216766	0.751413	0.0972151	-0.521337	-1.23251	11	GJB2,GJA4,GJE1,GJA5,GJB6,GJC2,GJB3,GJC1,GJA1	mid_edge
GO_CC_CONTRACTILE_MUSCLE_FIBER	0.0102379	0.244572	0.38073	-0.393511	-1.37294	159	SYNPO,DST,ANK3,CORO1C,GLRX3,CAPN3,CRYAB,TPM4,PECAM1,TMOD3,FKBP1B,CALD1,FBXO32,CACNA1C,TMOD4,SVIL,ACTN1,MYBPHL,PDLIM1,MYL7,FLNC,PDE4B,FHL3,S100A1,SCO2,PDLIM4,PAK1,SORBS2,ITGB1BP2,PPP3CB,SYNE2,ENO1,MTMR12,KCNN1,NEBL,ACTA2,ARHGEF25,TWF1,COL6A1,PDLIM7,TPM1,VCL,TCAP,SYNC,DMD,BAG3,TWF2,OBSCN,PARVA,FKBP1A,SYNM,PDLIM3,DEK	mid_edge
GO_CC_CONTRACTILE_RING	0.110169	0.568195	0.144631	-0.573811	-1.31849	10	BLOC1S6,RTKN,PRC1,ANLN,KIF20B,MYH9,UTRN	mid_edge
GO_CC_COP9_SIGNALOSOME	0.556399	0.947405	0.0445071	-0.327959	-0.961482	30	EPB41L2,COPS7B,FLOT1,PLCG1,HSPA5,COPS5,DYNLL1	mid_edge
GO_CC_COPII_COATED_ER_TO_GOLGI_TRANSPORT_VESICLE	0.854398	1	0.0196033	-0.238272	-0.799055	84	HLA-F,HLA-A,SEC23IP,SAR1A,SURF4,PCSK9,MCFD2,SEC31B,SCAP,B2M,TMED6,CNIH2,HLA-DQB1,CNIH4,HLA-DQA1,CD59,HLA-DRA,HLA-DPA1,CD74,HLA-DPB1,HLA-G,SREBF2,STX17,GOSR2,HLA-DQB2,STX5,TMED4,VANGL2,HLA-B	mid_edge
GO_CC_COPII_VESICLE_COAT	0.938931	1	0.122108	0.188704	0.663278	16	TMED7,KLHL12,SEC24D,SEC23B,PDCD6,SEC24B	mid_edge
GO_CC_COPI_COATED_VESICLE	0.822072	1	0.0277996	-0.269791	-0.740199	21	KDELR2,SCYL1,DIPK2A,COPA,BNIP1,COPB1,KDELR3,COPB2,COPZ1,CIDEB,TMED2,TMED10,COPE	mid_edge
GO_CC_COPI_COATED_VESICLE_MEMBRANE	0.900115	1	0.0240036	-0.262186	-0.674462	16	KDELR2,SCYL1,DIPK2A,COPA,COPB1,KDELR3,COPB2,COPZ1,TMED2,COPE	mid_edge
GO_CC_COPI_VESICLE_COAT	0.806061	1	0.116739	0.234445	0.756464	12	TMED7,COPG1,TMED3,ARCN1,COPG2,COPE,COPZ1,COPB2,COPB1,COPA,DIPK2A,SCYL1	mid_edge
GO_CC_CORE_MEDIATOR_COMPLEX	0.697238	0.969505	0.0349401	-0.302163	-0.861092	26	MED23,MED14,MED30,MED15,MED4,MED20,MED26,MED17,MED31	mid_edge
GO_CC_CORNIFIED_ENVELOPE	0.00033135	0.0433535	0.498493	-0.578912	-1.77059	38	KLK6,ANXA1,KLK7,KRT16,DSC2,CSTA,KAZN,KRT14,KRT10,LCE1D,KRT17,CDSN,PKP2,PKP3,PKP1,CYSRT1,CST6,EVPL,CAPN1	mid_edge	1.36298
GO_CC_CORTICAL_ACTIN_CYTOSKELETON	0.0298661	0.347605	0.266351	-0.433819	-1.39935	58	EPB41L2,KNCN,ACTN1,COTL1,HIP1,SHROOM2,GMFB,RDX,AKAP13,GSN,LANCL2,NF2,PPP1R9B,SPTBN2,PIEZO2,CALB2,RTKN,FLOT1,VCL,CIB2,ANLN	mid_edge
GO_CC_CORTICAL_CYTOSKELETON	0.0273556	0.347605	0.276501	-0.407969	-1.36132	80	EPB41L2,KNCN,TPM4,EPB42,ACTN1,DBN1,COTL1,HIP1,SHROOM2,GMFB,RDX,AKAP13,GSN,LANCL2,CLASP1,NF2,PPP1R9B,ARPC5,SPTBN2,PIEZO2,CALB2,RTKN,FLOT1,VCL,CIB2,ANLN	mid_edge
GO_CC_CORTICAL_ENDOPLASMIC_RETICULUM	0.453184	0.897212	0.0605093	-0.474302	-1.03337	8	ASPH,STIMATE,OSBPL8	mid_edge
GO_CC_CORTICAL_GRANULE	0.627043	0.96047	0.0534572	-0.539051	-0.912006	3	HEXB,MYH9	mid_edge
GO_CC_CORTICAL_MICROTUBULE_CYTOSKELETON	0.948468	1	0.0312771	-0.316405	-0.603256	5	CLASP1	mid_edge
GO_CC_CORVET_COMPLEX	0.111825	0.568195	0.148262	-0.623088	-1.30488	7	VPS18,VPS8	mid_edge
GO_CC_COSTAMERE	0.257242	0.775132	0.0855357	-0.464639	-1.18202	15	ANK3,SVIL,FLNC,VCL,DMD,SYNM	mid_edge
GO_CC_CRD_MEDIATED_MRNA_STABILITY_COMPLEX	0.00650078	0.183904	0.407018	-0.798825	-1.60116	6	IGF2BP1,YBX1,SYNCRIP	mid_edge
GO_CC_CTF18_RFC_LIKE_COMPLEX	0.176093	0.695954	0.114751	-0.592207	-1.24021	7	CHTF8,RFC3	mid_edge
GO_CC_CUL2_RING_UBIQUITIN_LIGASE_COMPLEX	0.461707	0.909038	0.0534572	-0.352191	-1.0174	28	GLMN,ZSWIM8,PRAMEF6,ASB4,ZSWIM4,LRR1,KLHDC10,ZER1	mid_edge
GO_CC_CUL3_RING_UBIQUITIN_LIGASE_COMPLEX	0.319372	0.804039	0.0689567	-0.350333	-1.10748	49	KBTBD12,GLMN,IVNS1ABP,ZSWIM8,KCTD2,KLHL2,KLHL21,KLHL24,LZTR1,KLHL5,KLHL6,KLHL7	mid_edge
GO_CC_CUL4A_RING_E3_UBIQUITIN_LIGASE_COMPLEX	0.0780911	0.500238	0.164406	-0.464497	-1.36768	31	GLMN,CUL4A,DCAF12,DCAF17,DDB2,CUL4B,DCAF15,DCAF13,CRBN,DCAF4,DCAF6,COP1,DDB1,ERCC8	mid_edge
GO_CC_CUL4B_RING_E3_UBIQUITIN_LIGASE_COMPLEX	0.152731	0.659382	0.114751	-0.456981	-1.27977	23	WDR77,DCAF12,DCAF17,DDB2,CUL4B,DCAF15,DCAF13,CRBN,DCAF4	mid_edge
GO_CC_CUL4_RING_E3_UBIQUITIN_LIGASE_COMPLEX	0.0461869	0.414154	0.216543	-0.477458	-1.42671	34	GLMN,CUL4A,WDR77,DCAF12,DCAF17,DDB2,CUL4B,DCAF15,DCAF13,CRBN,DCAF4,DCAF6,COP1,DDB1,ERCC8,DCAF12L2,FBXW5	mid_edge
GO_CC_CUL5_RING_UBIQUITIN_LIGASE_COMPLEX	0.949015	1	0.0215076	-0.238008	-0.605481	15	PCMTD1,ASB4,RAB40C,ASB11	mid_edge
GO_CC_CUL7_RING_UBIQUITIN_LIGASE_COMPLEX	0.0884078	0.523389	0.287805	0.681293	1.53826	5	CUL9,CUL7,SKP1	mid_edge
GO_CC_CULLIN_RING_UBIQUITIN_LIGASE_COMPLEX	0.785215	1	0.0238623	-0.251928	-0.889289	205	KBTBD12,GLMN,IVNS1ABP,FBXO32,ZSWIM8,KCTD2,KLHL2,CUL4A,FBXO48,WDR77,DCAF12,KLHL21,DCAF17,DAW1,KLHL24,LZTR1,CDC27,ANAPC7,DDB2,TRIM21,CUL4B,PCMTD1,DCAF15,CDC16,DCAF13,FBXO42,KLHL5,KLHL6,CRBN,KLHL7,PRAMEF6,ASB4,FBXL19,DCAF4,KDM2A,ZSWIM4,FBXO7,KLHL34,LRR1,CDC26,CDC20,FBXO6,DCAF6,BUB1B,KLHDC10,ZER1,COP1,DEPDC5,DDB1,FBXO27,KLHL31,ANAPC15,MAD2L2,RAB40C,ERCC8,KBTBD6,DCAF12L2,UBE2C,CKS1B,FBXO41,FBXW5,KBTBD4,ASB11,FBXO30,FBXL15,FBXO5	mid_edge
GO_CC_CUTICULAR_PLATE	0.113111	0.568195	0.147331	-0.620586	-1.29964	7	KNCN,PIEZO2,CALB2,CIB2,SNX9,SPTBN1	mid_edge
GO_CC_CYCLIN_CDK_POSITIVE_TRANSCRIPTION_ELONGATION_FACTOR_COMPLEX	0.940299	1	0.0946646	0.229622	0.62337	8	RB1,CDK9	mid_edge
GO_CC_CYCLIN_DEPENDENT_PROTEIN_KINASE_HOLOENZYME_COMPLEX	0.893224	1	0.0177038	-0.225941	-0.730028	59	CCNY,CDK8,GTF2H3,CCNL1,CDK4,ERCC3,CCNK,CCNC,CDK19,CCNT1,CDK14,CDK1,CDK17,GTF2H4,CCNA2,CCNE2,CDK10,MMS19,CKS1B,BCCIP,CDK2	mid_edge
GO_CC_CYTOCHROME_COMPLEX	0.955899	1	0.0179363	-0.205725	-0.590476	27	COX8C,COX7B,COX5A,BCS1L,COX10,UQCRHL,UQCRC2,COX6A2,COX15,UQCR10,COX4I1,C15orf48,COX7C	mid_edge
GO_CC_CYTOLYTIC_GRANULE	0.316607	0.802718	0.0760837	-0.47399	-1.13852	12	RNF19B,KIF5B,SRGN,GZMH,TIAL1	mid_edge
GO_CC_CYTOPLASMIC_DYNEIN_COMPLEX	0.914676	1	0.0225843	-0.248818	-0.650334	17	DYNLT1,DYNC2LI1,DYNC1LI2,DYNLL1,NUDCD3	mid_edge
GO_CC_CYTOPLASMIC_EXOSOME_RNASE_COMPLEX	0.514118	0.931938	0.0518458	-0.396351	-0.988458	14	EXOSC1,GTPBP1,DIS3,EXOSC6,EXOSC4,CARHSP1	mid_edge
GO_CC_CYTOPLASMIC_MICROTUBULE	0.842536	1	0.0211456	-0.241481	-0.792994	67	BCL10,ARHGAP18,MAP10,GTSE1,DYNLT1,KIF9,CLASP1,DYNC2LI1,SELENOS,CYLD,REEP4,CLMP,SRPRB	mid_edge
GO_CC_CYTOPLASMIC_REGION	0.998002	1	0.0020413	-0.181924	-0.64367	212	DST,USP9X,WDR11,HIF1A,ERC1,AP3M1,CHRNA2,IFT80,KIF9,KIF5B,CLASP1,CYS1,SSNA1,NDEL1,OPA1,EIF4EBP2,PHLDB1,BLOC1S6,CTSH,DYNC2LI1,CDKL5,MAPK8IP3,AGTPBP1,NEK8,IFT57,MYO5B,KIF4A,DTNBP1,ABHD13,CCDC63,PHLDB2,DYNLL1,MAP4,PQBP1,FLOT2,BBS5,STAU1,ZC3H14,ATG5,TCHP,KIF1B,INPP5E,RSPH10B2,ARFGEF2,HIP1R,SOD1,FMR1,UHMK1,KIF21A,CFAP221,NUBP2,RIBC2,SPAST,DNAH1,UCHL1,KIF3A	mid_edge
GO_CC_CYTOPLASMIC_RIBONUCLEOPROTEIN_GRANULE	0.225774	0.751413	0.0845557	-0.312049	-1.10051	201	PARP12,QKI,MEX3A,IGF2BP1,PABPC4,YBX1,HELZ2,ZAR1L,CELF1,ZC3H12D,EIF4EBP2,POLDIP3,ZFAND1,PAN2,ANG,DCP1A,MCRIP1,TRIM21,DDX19A,TUBB,CASC3,XRN1,PKP1,DCPS,RNF135,LARP1,NXF1,PUM1,ROCK2,CNOT2,TDRKH,HENMT1,PQBP1,NBDY,G3BP2,STAU1,TNRC6B,EIF4E2,TIA1,RC3H1,EIF3B,DDX19B,IGF2BP3,DDX3Y,LSM14B,LSM14A,PRRC2C,UBAP2L,EDC3,YTHDF3,IQGAP1,RBPMS,RBM20,MEX3B,FMR1,PSMA4,UHMK1,TIAL1,CNOT7,UBAP2,ZFP36L1,TUT4,RPTOR,PABPC1,ANKRD34C,ZC3H12A,SMG5,DDX4,EIF2S1,LSM2,DCP2,CNOT9,BTBD1,PRKAA2,CARHSP1,FXR2,LARP4,AGO2,MOV10,KHNYN,HNRNPAB	mid_edge
GO_CC_CYTOPLASMIC_SIDE_OF_ENDOPLASMIC_RETICULUM_MEMBRANE	0.918655	1	0.0194542	-0.220165	-0.64546	30	SPPL2A,ALG5,HM13,ITPR3,DNAJA1,EPM2A,FDFT1,SPPL3,KDSR,LSS,SPPL2B,DEGS1,RPS29	mid_edge
GO_CC_CYTOPLASMIC_SIDE_OF_ENDOSOME_MEMBRANE	0.437333	0.889535	0.0653834	-0.519676	-1.04164	6	LITAF,MICALL1,RAB21,SNX5	mid_edge
GO_CC_CYTOPLASMIC_SIDE_OF_LYSOSOMAL_MEMBRANE	0.992814	1	0.0207818	-0.197014	-0.465768	11	LITAF,BORCS5	mid_edge
GO_CC_CYTOPLASMIC_SIDE_OF_MEMBRANE	0.642358	0.962867	0.0340464	-0.269937	-0.948689	176	SNX18,C3,KIT,S100A6,GNA12,BIRC2,GNG4,ALOX15,DLG1,TRAF3IP2,HCK,FADD,AP4B1,RASA3,ESYT2,LITAF,SPPL2A,GNB3,CHMP4C,MCF2L,PALM,PPP1R9B,GNGT1,EPN3,LYN,RGS18,TYK2,AP2A2,TRAF6,GRK2,ALG5,MYH10,CYLD,HM13,RGS19,MICALL1,BORCS5,CFB,CNR2,GNAI3,ITPR3,FKBP1A,ATP2C2,RGS2,LILRB4,IQGAP1,TRAF2,PLEKHA4,MYD88,GNB5,DNAJA1,ESYT3,MYH9,BORCS8,GNA15,EPM2A,RAB21,KRAS,FDFT1,GNG2,GNB4,MAP2K2	mid_edge
GO_CC_CYTOPLASMIC_SIDE_OF_MITOCHONDRIAL_OUTER_MEMBRANE	0.997101	1	0.0307753	-0.271825	-0.491149	4	GRK2,QTRT2	mid_edge
GO_CC_CYTOPLASMIC_SIDE_OF_PLASMA_MEMBRANE	0.23	0.754673	0.0835991	-0.324495	-1.11976	124	SNX18,KIT,S100A6,GNA12,BIRC2,GNG4,ALOX15,DLG1,TRAF3IP2,HCK,FADD,RASA3,ESYT2,LITAF,GNB3,CHMP4C,MCF2L,PALM,PPP1R9B,GNGT1,EPN3,LYN,RGS18,TYK2,AP2A2,TRAF6	mid_edge
GO_CC_CYTOPLASMIC_SIDE_OF_ROUGH_ENDOPLASMIC_RETICULUM_MEMBRANE	0.721333	0.982805	0.0420772	-0.42801	-0.857902	6	ALG5,EPM2A,RPS29,RPS28	mid_edge
GO_CC_CYTOPLASMIC_STRESS_GRANULE	0.10161	0.548896	0.13649	-0.360999	-1.22309	91	PARP12,QKI,IGF2BP1,PABPC4,YBX1,CELF1,ZFAND1,ANG,MCRIP1,TRIM21,DDX19A,CASC3,PKP1,RNF135,LARP1,NXF1,PUM1,PQBP1,G3BP2,STAU1,TIA1,RC3H1,EIF3B,DDX19B,IGF2BP3,LSM14A,PRRC2C,UBAP2L,YTHDF3,RBPMS,FMR1,TIAL1	mid_edge
GO_CC_CYTOPLASMIC_UBIQUITIN_LIGASE_COMPLEX	0.915094	1	0.0245678	-0.260805	-0.640705	13	USP33,UBE2J1,SYVN1	mid_edge
GO_CC_CYTOSOLIC_4FE_4S_ASSEMBLY_TARGETING_COMPLEX	0.806407	1	0.0389556	-0.404556	-0.771324	5	CIAO2A,MMS19	mid_edge
GO_CC_CYTOSOLIC_LARGE_RIBOSOMAL_SUBUNIT	0.756098	0.997307	0.257206	0.175723	0.86063	51	RPL10L,RPL36AL,RPL9,RPL15,RPL21,RPL31,RPL18,RPL27,RPL37A,RPL24,RPL34,RPL32,RPL13,RPL17,RPL28,RPL30,RPLP1,RPL12,RPL29,RPL26L1,RPL6,RPL41,RPL7,RPL7L1,RPL26,RPL7A,RPL35A,RPL22,RPL37,UBA52,RPL8,RPL14,RPL18A,RPLP0,RPL36A,RPL11,RPL10A,RPL5,RPL38,RPL23,RPL35,RPLP2,RPL36,RPL13A,RPL19,RPL4,RPL39	mid_edge
GO_CC_CYTOSOLIC_REGION	0.427497	0.887891	0.0561767	-0.35073	-1.04803	34	FABP5,PLCB3,NEDD4,DBN1,KIF5B,SENP5,SENP1	mid_edge
GO_CC_CYTOSOLIC_RIBOSOME	0.97992	1	0.00730167	-0.193358	-0.662722	108	ISG15,ZNF598,UBB,ASCC3,PELO,ETF1,ASCC2,RPS12,RPL23A,HBS1L,ZCCHC17,RPL39L,NEMF,RNF10,RPL27A,RIOK3,LARP4,RPL39,RPS8,RPL4,GCN1,RPS20,RPL19,RPS25,RPS3,RPL13A,RPS29,RPS21,LTN1,RPS27A,RPS7,RPS28,RPL36,RPLP2,RPL35,RPL23,DHX29,RPS2,RPL38,RACK1,RPL5,RPL10A,RPL11,GSPT1,RPL36A,RPLP0,RPS24,RPL18A,RPL14,RPL8,UBA52,RPL37,RPL22,RPL35A,RPL7A,RPL26,DDX3X,RPL7L1,RPL7,RPL41,RPL6,RPL26L1,RPSA,RPS27	mid_edge
GO_CC_CYTOSOLIC_SMALL_RIBOSOMAL_SUBUNIT	0.214912	0.750856	0.249247	0.252181	1.12381	37	RPS27L,RPS14,RPS3A,RPS16,RPS13,RPS23,RPS15A,RPS15,RPS11,RPS18,RPS10,FAU,RPS26,RPS4X,RPS17,RPS6,RPS19,RPS9,RPS5,RPS27,RPSA,DDX3X,RPS24,RACK1,RPS2,DHX29,RPS28,RPS7,RPS27A,RPS21,RPS29,RPS3,RPS25,RPS20,RPS8	mid_edge
GO_CC_CYTOSOLIC_TRANSLATION_PREINITIATION_COMPLEX	0.282139	0.775343	0.0795565	-0.441299	-1.16689	18	EIF3M,EIF3L,EIF3J,EIF1AX,EIF3B,EIF3D,EIF3E,EIF2S1,EIF3H	mid_edge
GO_CC_DEATH_INDUCING_SIGNALING_COMPLEX	0.212195	0.747901	0.0995791	-0.542553	-1.21945	9	FADD,CFLAR,CASP10,FAF1	mid_edge
GO_CC_DECOY_RECEPTOR_COMPLEX	0.361333	0.852682	0.0749279	-0.541891	-1.08616	6	IL36RN,IL18BP,TNFSF14	mid_edge
GO_CC_DENDRITE_CYTOPLASM	0.412281	0.875051	0.206588	0.2733	1.02393	21	BAIAP2,RAB17,ABHD12,TRAK2	mid_edge
GO_CC_DENDRITE_MEMBRANE	0.972696	1	0.0188533	-0.21337	-0.564197	18	PPP1R9B,THY1,OPRD1,GABRE,ATF4,DAGLA,INSR	mid_edge
GO_CC_DENDRITE_TERMINUS	0.469534	0.909518	0.0567672	-0.424162	-1.01884	12	CDKL5,CALB2,IFT57,IFT52,IFT20	mid_edge
GO_CC_DENDRITIC_GROWTH_CONE	0.449871	0.897212	0.062249	-0.487824	-1.02161	7	CDKL5	mid_edge
GO_CC_DENDRITIC_SHAFT	0.5	0.922972	0.213928	0.242275	1.00067	28	BAIAP2,SLC1A1,SYNGAP1,PREX1,CRIPT,MPP2,PRKAR2B	mid_edge
GO_CC_DENDRITIC_SPINE_HEAD	0.674591	0.962883	0.0500923	-0.525185	-0.888547	3	PPP1R9B,RGS7BP	mid_edge
GO_CC_DENDRITIC_SPINE_MEMBRANE	0.980025	1	0.023933	-0.245229	-0.534282	8	PPP1R9B	mid_edge
GO_CC_DENDRITIC_TREE	0.390609	0.864079	0.057006	-0.286665	-1.03054	406	SYNPO,ANK3,GLRX3,ABR,CRYAB,FYN,GRIP1,SRCIN1,ITSN1,CYBB,EPHB3,CACNA1C,IGF2BP1,TUBB3,DBN1,GABBR1,BMPR2,SPG11,MYL7,ZMYND8,GNB3,GRIN2B,PPP1R9A,SEPTIN11,PDE4B,KIF5B,YKT6,PALM,OPA1,TSC22D4,MDGA1,PDLIM4,INPP5F,PPP1R9B,CDKL5,PAK1,MAPK8IP3,SORBS2,EPHA7,BRD1,THY1,DCP1A,MTOR,NRDC,HOMER2,ABITRAM,HRH4,CALB2,GPR37,CASC3,PRKAA1,EPHB6,XRN1,UBXN2A,EPHB1,APOE,MAP1S,IFT57,MARK2,LYNX1,TRAK1,MYH10,DRD4,ADGRB1,PTK2B,NPFF,DTNBP1,ABHD13,WDR47,MAPK8,PRR7,ADAM10,CNIH2,SACS,PLK3,BGLAP,SLC1A4,MCRS1,HOMER3,RIN3,PALMD,BCR,CNR2,IGSF9,MTMR2,OPRD1,FLOT2,STAU1,PI4K2A,SRGAP2B,SNX14,GABRE,NGFR,ZC3H14,ARHGAP32,RTN4RL2,KIF1B,GOPC,ADCY4,BAG2,ALS2,LUZP1,TRAPPC4,ARFGEF2,CLSTN3,RTN4R,PURA,ITGB1,PRSS12,BPTF,HIP1R,SOD1,FMR1,EFNB2,ZDHHC5,SLC6A6,BMPR1A,UHMK1,RBM3,KIF21A,JPH4,FZD3,MINK1,SIPA1L1,STRN,ZFYVE27,SMO,DOCK10,DRD1,GNB5,IFT52,BACE1,ERO1A,RPTOR,NCS1,MPDZ,CRMP1,KIFAP3,APBA3,TANC1,ATF4,RABGEF1,AKAP9,CPLX2,EPM2A,KCNK9,PPP1CC,N4BP3,UCN,NLGN4X,RGS7BP,HCN4,IFT20,BRINP2,FLNA,TTLL7,NSMF,CCR2,PRKAA2,KLHL20,EPHA4,NF1,HDAC6,AGO2,MAF1,DAGLA,SHANK2,HNRNPAB,PSD2,PSEN1	mid_edge
GO_CC_DENSE_BODY	0.648579	0.962883	0.078921	0.542579	0.853389	2	PIWIL2,SND1	mid_edge
GO_CC_DENSE_CORE_GRANULE	0.252183	0.774563	0.0833634	-0.399748	-1.16282	29	SLC6A9,SYT7,SYT13,STXBP5,RAP1B,NPFF,OPRD1,RAP1A,CHGA,GHRL,DMXL2,SOD1	mid_edge
GO_CC_DENSE_CORE_GRANULE_LUMEN	0.992248	1	0.057853	0.33038	0.519633	2	VPS13A	mid_edge
GO_CC_DENSE_CORE_GRANULE_MEMBRANE	0.997214	1	0.0287861	-0.230042	-0.438597	5	STXBP5	mid_edge
GO_CC_DERLIN_1_RETROTRANSLOCATION_COMPLEX	0.397004	0.869565	0.0668966	-0.492384	-1.07276	8	SELENOS,HM13,DERL1,SYVN1	mid_edge
GO_CC_DESMOSOME	0.0297685	0.347605	0.276501	-0.516816	-1.48338	27	KRT80,DSC2,KAZN,CDSN,PKP2,KLHL24,PKP3,PERP,POF1B,PKP1,VCL,EVPL	mid_edge
GO_CC_DEUTEROSOME	0.798551	1	0.0412376	-0.434916	-0.785832	4	PLK4,DEUP1	mid_edge
GO_CC_DISTAL_AXON	0.502498	0.923393	0.0454059	-0.283871	-0.998218	185	CXADR,CCDC120,USP9X,FSCN1,MICAL1,IGF2BP1,TUBB3,NGEF,DBN1,ADGRL1,TBC1D24,PINK1,PTPRS,PPP1R9B,CDKL5,MAPK8IP3,ANG,THY1,MYO5A,DCTN2,ABITRAM,CALB2,STMN4,PTBP2,RAC3,MYH10,CPLX3,CRTAC1,PTK2B,NPFF,DTNBP1,WDR47,LMTK2,KIF20B,ABI1,ACAP3,OPRD1,TWF2,STMN2,EXOC3,NGFR,ALS2,RTN4R,MYH14,PRSS12,ITGA4,STMN3,COPA,CALM3,GDPD5,CNR1,FMR1,KIF21A,ZFYVE27,OLFM1,KLC1,IGHMBP2,CRMP1,TANC1,CPLX2,DISC1,SNCA,UCN,FLNA,FRMD7,EPHA4,PALLD,SHANK2,PSEN1,NECTIN1,RASGRF1,NTRK2,KATNB1,CHRM1,ZPR1,NDRG2,GOT1,CBARP,CALM1,ATP6V0D1,NIN,WHRN,PAFAH1B1,SHTN1,EXOC4,SIGMAR1,NAPB,STX3,PRNP,GRIN1,AAK1,MAP1B,CAD,MAPT,BIN1,SLC6A3,UNC13B,DOCK7,CDK5R1,MYO9A,AP1S1	mid_edge
GO_CC_DNA_DEPENDENT_PROTEIN_KINASE_COMPLEX	0.732591	0.988134	0.0433637	-0.436081	-0.83143	5	PRKDC	mid_edge
GO_CC_DNA_DEPENDENT_PROTEIN_KINASE_DNA_LIGASE_4_COMPLEX	0.314667	0.80158	0.0822055	-0.558654	-1.11976	6	PRKDC,ATP23,XRCC4	mid_edge
GO_CC_DNA_LIGASE_III_XRCC1_COMPLEX	0.618252	0.959254	0.0474483	-0.436659	-0.914459	7	APTX,PNKP,LIG3,APLF	mid_edge
GO_CC_DNA_POLYMERASE_COMPLEX	0.762557	0.998028	0.0322153	-0.299408	-0.798876	19	POLA2,POLG,POLE3,POLE4,REV3L,POLA1,CHRAC1,MAD2L2,MCM3,CRCP	mid_edge
GO_CC_DNA_RECOMBINASE_MEDIATOR_COMPLEX	0.334667	0.825153	0.078921	-0.553412	-1.10926	6	SFR1,RAD51D,RAD51C,SWI5	mid_edge
GO_CC_DNA_REPAIR_COMPLEX	0.0383747	0.378466	0.245042	-0.521559	-1.44244	22	FIGNL1,DCLRE1C,ASCC3,ASCC1,ASCC2,PRKDC,ATP23,MSH5,BRCA2,XRCC4,FANCI,CYREN	mid_edge
GO_CC_DNA_REPLICATION_FACTOR_A_COMPLEX	0.831138	1	0.0303467	-0.308346	-0.728971	11	RPA2	mid_edge
GO_CC_DNA_REPLICATION_FACTOR_C_COMPLEX	0.958217	1	0.0307753	-0.303651	-0.578938	5	RFC3	mid_edge
GO_CC_DNA_REPLICATION_PREINITIATION_COMPLEX	0.0502994	0.428519	0.21925	-0.601176	-1.42126	11	ORC3,GINS1,MCM5,MCM7,CDC45,MCM4,GINS2,MCM6,MCM3,GINS4	mid_edge
GO_CC_DOPAMINERGIC_SYNAPSE	0.585518	0.952242	0.0486034	-0.43178	-0.940722	8	VPS35,FLOT1,CHRNA5,SYT11,SLC6A3,NLGN2,SV2C,SEPTIN4	mid_edge
GO_CC_DRM_COMPLEX	0.808717	1	0.0322153	-0.329041	-0.756064	10	LIN37,LIN52,TFDP1,E2F4	mid_edge
GO_CC_DYNACTIN_COMPLEX	0.0721161	0.49375	0.287805	0.477986	1.46425	11	DCTN4,DCTN1,DCTN6,CAPZA1,DCTN5	mid_edge
GO_CC_DYNEIN_AXONEMAL_PARTICLE	0.631579	0.96047	0.140406	0.256872	0.895636	14	DNALI1,DNAAF10,WDR18,ZMYND10,DNAAF2,DYNLT2B	mid_edge
GO_CC_DYNEIN_COMPLEX	0.604651	0.955679	0.195789	0.223008	0.945279	29	DCTN4,DCTN1,DNAL4,DNALI1,DYNLL2,DYNC1I2	mid_edge
GO_CC_DYSTROGLYCAN_COMPLEX	0.179577	0.702645	0.197822	0.556793	1.25716	5	SGCE,SGCD,SGCB	mid_edge
GO_CC_DYSTROPHIN_ASSOCIATED_GLYCOPROTEIN_COMPLEX	0.0511413	0.428519	0.321776	0.423842	1.47343	15	SNTA1,SGCE,PGM5,DTNA,SGCD,SGCB,KRT19	mid_edge
GO_CC_EARLY_ENDOSOME	0.00286736	0.128434	0.431708	-0.359925	-1.29223	366	HLA-F,ANXA1,RAB32,HLA-A,GPNMB,PMEPA1,PML,SNX7,STX7,IGF2R,RAB11FIP5,ATP13A3,SH3GL1,CAV1,EHD1,SLC15A4,CACNG7,MYO1B,BOK,DIAPH2,CLN6,TPCN1,SNX27,LAPTM4B,PLEKHF1,WASHC3,DNAJC13,DKK1,DYSF,LITAF,WLS,AP3M1,TFRC,SLC9A9,PLPP2,IFITM3,FIG4,STEAP4,ATP13A4,MIB2,APOC3,LTF,ATP11C,NF2,PRDX3,PLA2G4E,MELTF,PDLIM4,INPP5F,RAB20,LRP6,STX12,NUMB,PLEKHJ1,RCSD1,HSPD1,ANKRD27,PICALM,ATP11B,SLC5A1,MYO5A,PCSK9,SPHK1,WDFY4,ENTR1,TOM1,SNX3,WASF2,VPS18,CXCR4,RAB29,LRP1,PHETA2,EPHB1,APOE,INPP5B,RAB22A,STAMBP,APOA2,TBC1D2B,STX6,PTPN23,TRAK1,VPS35,MGRN1,FLOT1,PHETA1,B2M,ZFYVE16,SORT1,TRIM27,ARRDC3,RAPGEF1,MICALL1,VPS8,TBCK,RUSC1,RCC2,LMTK2,VPS28,WASHC4,OCRL,APPL2,EHD3,ATP9A,DERL1,RIN3,MTMR2,F2RL1,SLC39A14,SLC11A2,RAP1A,DOP1B,HLA-DRA,PI4K2A,ABCA7,STAM,WDR91,HGS,PPP1R21,CHMP1A,WNT3A,NRP1,ALS2,HLA-G,MARCHF3	mid_edge
GO_CC_EARLY_ENDOSOME_LUMEN	0.0626741	0.483267	0.2114	-0.722981	-1.37843	5	RAB32,PDLIM4,B2M	mid_edge
GO_CC_EARLY_ENDOSOME_MEMBRANE	0.00516815	0.168357	0.407018	-0.389921	-1.36535	169	HLA-F,ANXA1,HLA-A,GPNMB,PMEPA1,PML,SNX7,STX7,RAB11FIP5,ATP13A3,SH3GL1,CAV1,EHD1,SLC15A4,BOK,TPCN1,SNX27,WASHC3,DNAJC13,DKK1,LITAF,WLS,SLC9A9,PLPP2,IFITM3,FIG4,STEAP4,ATP13A4,ATP11C,PLA2G4E,PDLIM4,INPP5F,LRP6,STX12,ATP11B,SPHK1,TOM1,SNX3,EPHB1,INPP5B,B2M,ZFYVE16,RCC2,WASHC4,OCRL,APPL2,ATP9A,MTMR2,SLC39A14,SLC11A2,DOP1B,HLA-DRA,PI4K2A,ABCA7,STAM,WDR91,HGS,PPP1R21,WNT3A,HLA-G,MARCHF3	mid_edge
GO_CC_EARLY_PHAGOSOME	0.160377	0.679405	0.11524	-0.518491	-1.27375	13	SYT7,SLC9A9,SNX3,UNC93B1,APPL2,RAB31	mid_edge
GO_CC_EARP_COMPLEX	0.749275	0.992826	0.0441523	-0.460796	-0.832593	4	EIPR1,VPS53,VPS51	mid_edge
GO_CC_EGG_COAT	0.41626	0.877086	0.077884	-0.686541	-1.05134	2	ZP1	mid_edge
GO_CC_EKC_KEOPS_COMPLEX	0.497214	0.922095	0.0613026	-0.529186	-1.00894	5	TP53RK,GON7,OSGEP,TPRKB	mid_edge
GO_CC_ELASTIC_FIBER	0.321727	0.808076	0.0833634	-0.591337	-1.12744	5	FBLN1,EFEMP2,FBLN5	mid_edge
GO_CC_ELG1_RFC_LIKE_COMPLEX	0.603175	0.955679	0.107972	0.350559	0.86263	6	RFC1,ATAD5	mid_edge
GO_CC_ELONGATOR_HOLOENZYME_COMPLEX	0.912698	1	0.0835991	0.258333	0.635688	6	ELP4,ELP6	mid_edge
GO_CC_ELONGIN_COMPLEX	0.908696	1	0.0352404	-0.375821	-0.679057	4	ELOA	mid_edge
GO_CC_EMC_COMPLEX	0.774818	1	0.0342688	-0.34015	-0.781588	10	EMC7,EMC6,EMC8,EMC4,MMGT1,EMC1	mid_edge
GO_CC_ENDOCYTIC_VESICLE	0.0679321	0.490604	0.169571	-0.329156	-1.17491	270	HLA-F,RAB32,CTSS,HLA-A,STX7,TAP2,IGF2R,RAB11FIP5,CTSL,TAP1,CAV1,SYT7,EHD1,CYBB,SH3KBP1,EREG,BTBD8,MYO1E,DYSF,UBB,WLS,NCF2,TFRC,SCARB2,SLC9A9,MPEG1,GSN,ARRB2,ANXA3,KIF5B,LTF,HYOU1,INPP5F,RAB20,TRIM14,CD163,STX12,ANG,LYN,PICALM,MTOR,RAB23,GPR161,CD82,AP2A2,SPHK1,SNX3,LRP1,APOE,INPP5B,RAB22A,RALA,STX6,ZYX,STXBP4,B2M,HSP90B1,HLA-DQB1,RAB10,UNC93B1,HYAL2,OCRL,APPL2,SPARC,SCARB1,EHD3,RIN3,HLA-DQA1,CAMK2D,RAB8B,FLOT2,RAP1A,HLA-DRA,HLA-DPA1,NOD1,CD74,HGS,ATG5,HLA-DPB1,WNT3A,HLA-G,HCLS1,PLD1,LMBRD1,RAB31,PICK1,APOB,ZDHHC5,HLA-DQB2,SMO,WNT3,STON2,HLA-B,RABGEF1,ATG14,PIK3C2B,RAB11B,WNT6,RAB43,MSR1,LPAR2,CLTCL1,ANXA11,LAMP2,RAC2,RAB39A,RAPGEF2,RAB7B,PDIA3,VIM,RAB9A,STAM2,TCIRG1,M6PR,HLA-C,MYO6,RAB11FIP4,OCLN	mid_edge
GO_CC_ENDOCYTIC_VESICLE_LUMEN	0.0189261	0.337201	0.352488	-0.60916	-1.51918	14	CTSL,LTF,HYOU1,APOE,HSP90B1,SPARC,HGS,APOB	mid_edge
GO_CC_ENDOCYTIC_VESICLE_MEMBRANE	0.274	0.775132	0.0743625	-0.313022	-1.09112	157	HLA-F,RAB32,HLA-A,TAP2,IGF2R,TAP1,CAV1,SYT7,CYBB,EREG,BTBD8,UBB,WLS,TFRC,SCARB2,SLC9A9,MPEG1,ARRB2,ANXA3,RAB20,CD163,LYN,RAB23,GPR161,AP2A2,LRP1,APOE,INPP5B,RAB22A,B2M,HLA-DQB1,RAB10,OCRL,APPL2,SCARB1,HLA-DQA1,CAMK2D,RAB8B,HLA-DRA,HLA-DPA1,CD74,ATG5,HLA-DPB1,WNT3A,HLA-G,RAB31,PICK1,APOB,HLA-DQB2,SMO,WNT3,STON2,HLA-B,RAB11B,WNT6,RAB43,MSR1,LAMP2,RAC2,RAB39A,RAB7B,RAB9A,TCIRG1,M6PR,HLA-C	mid_edge
GO_CC_ENDODEOXYRIBONUCLEASE_COMPLEX	0.108974	0.568195	0.245042	0.700766	1.43629	4	EME2,EME1,SLX4	mid_edge
GO_CC_ENDOLYSOSOME	0.0709607	0.49375	0.173748	-0.468148	-1.36179	29	CTSS,CTSL,SLC15A4,TPCN1,LGMN,AP2A2,PCSK9,CTSK,RAP2A,CTSB	mid_edge
GO_CC_ENDOLYSOSOME_LUMEN	0.0270122	0.347605	0.352488	-0.778489	-1.48426	5	CTSS,CTSL,LGMN,CTSK,CTSB	mid_edge
GO_CC_ENDOLYSOSOME_MEMBRANE	0.612978	0.957778	0.0431037	-0.350904	-0.892684	15	SLC15A4,AP2A2,PCSK9	mid_edge
GO_CC_ENDONUCLEASE_COMPLEX	0.981818	1	0.191892	0.128705	0.620769	45	POP1,EME2,ELAC2,NEPRO,DICER1,PRKRA	mid_edge
GO_CC_ENDOPEPTIDASE_COMPLEX	0.278392	0.775343	0.0738053	-0.323206	-1.10436	99	C3,PSMF1,PLAUR,PSMB8,FCN1,PSMB5,PSME4,UBQLN4,UBE3C,PSMB2,PSMD10,CASP1,CRADD,PSMB9,SEC11A,PSMD7,IDE,PSMD13,CAPN1,PSMD12,UBE3A,PSMC1,PSMB4,PSMD1,MBL2,F3,PSMD4,PSMA4,PSMD14,CASP9,PLAU,PSMB10,USP14,PSMD6,UCHL5,SPCS1,PSMA1,SEC11C,PSMD11,PIGU,PRICKLE1,CASP3,PSMC2,PSMA7,ZFAND2A,PSMA3,SPCS2,CASP8,IMMP2L	mid_edge
GO_CC_ENDOPLASMIC_RETICULUM_CHAPERONE_COMPLEX	0.375303	0.852682	0.0681513	-0.476918	-1.09585	10	PDIA6,HYOU1,DNAJB11,HSP90B1,HSPA5	mid_edge
GO_CC_ENDOPLASMIC_RETICULUM_ENDOSOME_MEMBRANE_CONTACT_SITE	0.784	1	0.0382417	-0.404777	-0.811335	6	STARD3NL,STARD3	mid_edge
GO_CC_ENDOPLASMIC_RETICULUM_EXIT_SITE	0.607497	0.955679	0.0412376	-0.32272	-0.926277	27	HLA-A,PREB,SAR1A,SURF4,SEC31B	mid_edge
GO_CC_ENDOPLASMIC_RETICULUM_GOLGI_INTERMEDIATE_COMPARTMENT	0.718719	0.982805	0.028645	-0.262364	-0.904357	119	PROM1,FN1,TAP2,GJB2,CD55,TAP1,SEC23IP,PDIA6,TRAPPC5,SLC35C2,SERPINH1,MYDGF,YKT6,SURF4,MCFD2,INPP5B,TMED6,TRAPPC2,CNIH2,HSPA5,CNIH4,NAT8,SCYL1,CD59,CSNK1D,NAT8B,BET1,GOLGB1,STX17,GOSR2,STX5,SMO,PLPP3,TMED4,COPB1,RAB43,WHAMM,CNIH1,PRRG4,CTSC,GALNT1	mid_edge
GO_CC_ENDOPLASMIC_RETICULUM_GOLGI_INTERMEDIATE_COMPARTMENT_MEMBRANE	0.94683	1	0.012984	-0.203245	-0.66728	69	TAP2,CD55,TAP1,SLC35C2,YKT6,SURF4,MCFD2,CNIH2,NAT8,CD59,CSNK1D,NAT8B,BET1,STX17,GOSR2,STX5,PLPP3,RAB43,WHAMM,CNIH1,PRRG4,CTSC,GALNT1,SPPL3,TAPBP,TMED2,MPPE1,TM6SF2,RAB2A,TMED10,ZDHHC20	mid_edge
GO_CC_ENDOPLASMIC_RETICULUM_LUMEN	0.000243798	0.0374404	0.518848	-0.405516	-1.43728	218	C3,FN1,FAM20C,PLAUR,FSTL3,MTTP,IGFBP7,LGALS1,COL9A2,CALU,EDN1,TNC,CP,VWA1,COL6A2,CLN6,RCN2,TMEM132A,COL11A1,COL5A2,MSLN,VCAN,VKORC1,PDIA6,POGLUT3,COL13A1,LAMB1,SERPINH1,MYDGF,COL4A3,COL15A1,MFGE8,P4HA2,ARSF,HYOU1,MELTF,CKAP4,FUCA2,COL5A1,ADAMTS13,RDH5,COL4A2,TRDN,ASPH,PCSK9,ARSA,CRTAP,P4HA1,FGA,RCN1,LTBP1,COL9A3,THBS1,MXRA8,CCN1,APOE,APOA2,DNAJB11,EBI3,COL6A1,B2M,PDIA4,COL12A1,KNG1,TSPAN33,ADAM10,HSP90B1,HSPA5,MINPP1,BGLAP,CNPY3,SERPING1,ERP27,ERAP1,FSTL1,SELENOM,GHRL,WNT3A,TIMP1,COL21A1,TBXAS1,MANF,MAPK1,MEN1,COL6A3,APOB,MBTPS1,COL4A1,COL3A1,MATN3,TSPAN14,ARSI,SELENOF,CHGB,BACE1,ERO1A	mid_edge	1.42666
GO_CC_ENDOPLASMIC_RETICULUM_PLASMA_MEMBRANE_CONTACT_SITE	0.311138	0.798266	0.0776799	-0.496964	-1.14191	10	OSBPL5,ESYT2,STIMATE,ESYT3,SACM1L	mid_edge
GO_CC_ENDOPLASMIC_RETICULUM_PROTEIN_CONTAINING_COMPLEX	0.00816183	0.212737	0.38073	-0.40722	-1.40256	118	MAP3K5,HLA-A,HSD17B12,TAP2,TAP1,POMT2,EXT2,SEC63,PDIA6,HYOU1,PIGC,MAGT1,NBAS,SEC11A,STT3B,SRPRA,P4HA1,UBXN7,UBE2J1,SELENOS,EXT1,RP9,DNAJB11,SCAP,NPLOC4,HM13,B2M,SSR2,EMC7,RPN1,HSP90B1,SRPRB,HSPA5,STT3A,FAF1,GET3,DERL1,SYVN1	mid_edge
GO_CC_ENDOPLASMIC_RETICULUM_QUALITY_CONTROL_COMPARTMENT	0.637931	0.96047	0.161979	0.227287	0.872529	22	RNF5,AMFR,EDEM1,EDEM3,MARCHF6,TRIM13,RNF139,SEC61B,ASGR2,CANX,CALR,UGGT1,MAN1B1,HERPUD1,ERLEC1,RNF185,EDEM2,RHBDD1,RNF103,FBXO6,SYVN1,DERL1	mid_edge
GO_CC_ENDOPLASMIC_RETICULUM_TUBULAR_NETWORK	0.0514223	0.428519	0.206588	-0.487713	-1.4089	28	ATL2,RAB18,ASPH,PARP6,STIMATE,OSBPL8,REEP4,RAB10,PARP8,LNPK,ATL3,ZFYVE27,SPAST	mid_edge
GO_CC_ENDOPLASMIC_RETICULUM_TUBULAR_NETWORK_MEMBRANE	0.252089	0.774563	0.0972151	-0.619734	-1.18158	5	ATL2,LNPK,ATL3	mid_edge
GO_CC_ENDOSOME	0.0117325	0.262758	0.38073	-0.315876	-1.15376	870	HLA-F,ANXA1,RAB32,MMP14,CTSS,SNX18,HLA-A,GPNMB,CORO1C,SLC6A9,CCDC120,PMEPA1,PML,SNX7,STX7,EXPH5,AVL9,IGF2R,RAB11FIP5,CTSL,CD14,ATP13A3,SH3GL1,CAV1,PLIN3,DENND2B,MICAL1,FYN,ITSN1,ANTXR1,EHD1,SLC15A4,SLC9B2,RAP2B,TRAPPC1,CACNG7,MYO1B,BOK,BACE2,ATP13A5,ATP6V1H,DIAPH2,GALNTL5,UBAP1,CLN6,TPCN1,SNX27,HLA-DMA,LAPTM4B,RAB12,AP4B1,TGFB2,OPTN,PLEKHF1,TRAPPC14,WASHC3,DNAJC13,DKK1,DYSF,UBB,SPG11,IRAK1,LITAF,WLS,TRAPPC5,IRAK4,LGMN,AP3M1,SPPL2A,CALY,TFRC,SNX11,SCARB2,TRAPPC10,SLC9A9,PLPP2,GRIN2B,IFITM3,TMBIM1,FIG4,STEAP4,ATP13A4,HPSE,DDIT3,CHMP4C,RABEPK,MIB2,APOC3,LTF,FURIN,ATP11C,OSBPL1A,YKT6,NF2,PRDX3,PLA2G4E,PACSIN3,TUBGCP4,MKLN1,SRC,MELTF,BLOC1S6,RHOV,STEAP3,LZTR1,CTSH,PDLIM4,INPP5F,LAMTOR3,RAB20,GRAP2,MAP3K7,LRP6,RAB15,CLIP1,STX12,NUMB,PRKCI,EPN3,PLEKHJ1,MFSD12,PKN1,RCSD1,HSPD1,ATP6V1A,ANKRD27,ADCYAP1R1,PICALM,ATP11B,RAB23,GPR161,SLC5A1,LEPROT,AP4E1,MYO5A,PLEKHM2,STARD3NL,AP2A2,PCSK9,SPHK1,WDFY4,RNF144A,ATG9B,ENTR1,DIAPH3,ANP32E,TOM1,SNX3,WASF2,RNF149,TRAF6,NPC1,RAB11FIP2,VPS18,AP5B1,ACAP2,CXCR4,KCNK6,CLSTN1,RAB29,DYNC1LI2,BET1L,STOML1,LRP1,MMD,PHETA2,EPHB1,APOE,INPP5B,RAB22A,STAMBP,APOA2,MYO5B,TBC1D2B,STX6,PTPN23,TRAK1,CALCRL,VPS35,MCOLN2,NPC2,SUN2,FZD7,MGRN1,FLOT1,TMEM45B,PHETA1,B2M,VPS37D,ARHGAP26,ZFYVE16,DIO3,SBF2,CTSK,SORT1,DTNBP1,TRIM27,TNF,TRAPPC2,VPS36,RNF133,RAB40B,ARRDC3,RAPGEF1,MICALL1,VPS8,TBCK,RUSC1,RCC2,LMTK2,RAP2A,OR2A4,HLA-DQB1,VPS28,RAB10,UNC93B1,WASHC4,OCRL,APPL2,CTSB,SLC30A2,EHD3,ATP9A,DERL1,CHMP5,RAN,RIN3,ATP13A2,HLA-DQA1,MTMR2,CC2D1B,F2RL1,TAB2,SLC39A14,SLC11A2,RAB8B,SDF4,FLOT2,RAP1A,DOP1B,HLA-DRA,TRAPPC2L,COMMD4,STARD3,PI4K2A,ABCA7,VPS26C,SNX14,HLA-DPA1,HLA-DMB,STAM,STMN2,CD74,DGKH,MBL2,WDR91,NGFR,HGS,VTA1,ARHGAP32,ANKRD13A,PPP1R21,SLC66A2,NDFIP2,CHMP1A,RNF13,COMMD6,HLA-DPB1,WNT3A,NRP1,ALS2,HLA-G,TRAPPC4,MARCHF3,OCIAD2,RUFY2,ARFGEF2	mid_edge
GO_CC_ENDOSOME_LUMEN	0.0203888	0.337201	0.352488	-0.522593	-1.49996	27	RAB32,CTSS,CTSL,AP4B1,LGMN,CTSH,PDLIM4,AP4E1,B2M,CTSK,CTSB	mid_edge
GO_CC_ENDOSOME_MEMBRANE	0.031968	0.347605	0.252961	-0.324855	-1.17273	498	HLA-F,ANXA1,SNX18,HLA-A,GPNMB,CORO1C,PMEPA1,PML,SNX7,STX7,IGF2R,RAB11FIP5,CD14,ATP13A3,SH3GL1,CAV1,PLIN3,MICAL1,ANTXR1,EHD1,SLC15A4,SLC9B2,RAP2B,MYO1B,BOK,ATP13A5,ATP6V1H,GALNTL5,UBAP1,TPCN1,SNX27,HLA-DMA,LAPTM4B,RAB12,OPTN,PLEKHF1,WASHC3,DNAJC13,DKK1,DYSF,UBB,IRAK1,LITAF,WLS,IRAK4,SPPL2A,TFRC,SCARB2,SLC9A9,PLPP2,IFITM3,TMBIM1,FIG4,STEAP4,ATP13A4,CHMP4C,RABEPK,FURIN,ATP11C,PLA2G4E,MKLN1,RHOV,STEAP3,LZTR1,PDLIM4,INPP5F,LAMTOR3,MAP3K7,LRP6,RAB15,STX12,NUMB,ATP6V1A,ATP11B,RAB23,LEPROT,PLEKHM2,STARD3NL,AP2A2,PCSK9,SPHK1,RNF144A,ATG9B,DIAPH3,ANP32E,TOM1,SNX3,TRAF6,NPC1,RAB11FIP2,VPS18,ACAP2,KCNK6,STOML1,MMD,EPHB1,INPP5B,RAB22A,STX6,VPS35,MCOLN2,SUN2,FZD7,TMEM45B,B2M,VPS37D,ARHGAP26,ZFYVE16,DIO3,SBF2,SORT1,DTNBP1,VPS36,MICALL1,RCC2,RAP2A,HLA-DQB1,VPS28,RAB10,WASHC4,OCRL,APPL2,SLC30A2,EHD3,ATP9A,CHMP5,ATP13A2,HLA-DQA1,MTMR2,CC2D1B,TAB2,SLC39A14,SLC11A2,RAB8B,RAP1A,DOP1B,HLA-DRA,COMMD4,STARD3,PI4K2A,ABCA7,VPS26C,SNX14,HLA-DPA1,HLA-DMB,STAM,WDR91,HGS,VTA1,ARHGAP32,PPP1R21,SLC66A2,NDFIP2,CHMP1A,RNF13,COMMD6,HLA-DPB1,WNT3A	mid_edge
GO_CC_ENZYME_ACTIVATOR_COMPLEX	0.425708	0.886891	0.0607719	-0.429356	-1.05478	13	FNIP2,RRAGC,LAMTOR3	mid_edge
GO_CC_EPSILON_DNA_POLYMERASE_COMPLEX	0.391365	0.864079	0.0730744	-0.560901	-1.06941	5	POLE3,POLE4,CHRAC1	mid_edge
GO_CC_ER_MEMBRANE_INSERTION_COMPLEX	0.732934	0.988134	0.0363783	-0.346852	-0.820003	11	SGTA,SGTB,RAB5IF,NCLN,TMEM147	mid_edge
GO_CC_ER_TO_GOLGI_TRANSPORT_VESICLE_MEMBRANE	0.399173	0.869565	0.0576091	-0.329745	-1.05785	55	HLA-F,HLA-A,SEC23IP,SAR1A,MCFD2,SEC31B,SCAP,B2M,CNIH2,HLA-DQB1,HLA-DQA1,CD59,HLA-DRA,HLA-DPA1,CD74,HLA-DPB1,HLA-G,SREBF2,STX17,GOSR2,HLA-DQB2,STX5	mid_edge
GO_CC_ER_UBIQUITIN_LIGASE_COMPLEX	0.865039	1	0.0318535	-0.345842	-0.724269	7	UBE2J1,SYVN1	mid_edge
GO_CC_ESCRT_COMPLEX	0.671772	0.962883	0.0362255	-0.303694	-0.877305	28	UBAP1,CHMP4C,DIAPH3,VPS37D,VPS36,VPS28,CHMP5,STAM,HGS,CHMP1A,CHMP6	mid_edge
GO_CC_ESCRT_I_COMPLEX	0.379641	0.852682	0.0670513	-0.462414	-1.09321	11	UBAP1,DIAPH3,VPS37D,VPS28	mid_edge
GO_CC_ESC_E_Z_COMPLEX	0.478563	0.91452	0.0544556	-0.398902	-1.01479	15	EZH2,HDAC2,SIRT1	mid_edge
GO_CC_EUCHROMATIN	0.677419	0.962883	0.0334562	-0.281254	-0.891045	50	PADI2,HIF1A,CECR2,SIRT1,TBP,MYC,KLF4,TRIM24,RRP1B,ID2,H2AZ1,SETD5,CTR9,DNMT3A,RBMX,H1-5,EXOSC4,RNF2,TRNP1,ZC3H8,NSMF,UHRF1,JUN,H1-1,CBX3,TCF3,CBX2,CREB1	mid_edge
GO_CC_EUKARYOTIC_48S_PREINITIATION_COMPLEX	0.132032	0.615656	0.126876	-0.505177	-1.29955	16	EIF3M,EIF3L,EIF3J,EIF1AX,EIF3B,EIF3D,EIF3E,EIF2S1,EIF3H	mid_edge
GO_CC_EUKARYOTIC_TRANSLATION_ELONGATION_FACTOR_1_COMPLEX	0.554487	0.947405	0.0999277	0.44345	0.908895	4	EEF1B2,EEF1A2,EEF1D	mid_edge
GO_CC_EUKARYOTIC_TRANSLATION_INITIATION_FACTOR_2B_COMPLEX	0.632312	0.96047	0.0500923	-0.482474	-0.919882	5	EIF2B3,EIF2B5	mid_edge
GO_CC_EUKARYOTIC_TRANSLATION_INITIATION_FACTOR_2_COMPLEX	0.342618	0.827674	0.0799859	-0.584506	-1.11441	5	EIF2A,EIF2S1,EIF2S3,EIF2S2	mid_edge
GO_CC_EUKARYOTIC_TRANSLATION_INITIATION_FACTOR_3_COMPLEX	0.192352	0.715497	0.102449	-0.493635	-1.25579	15	EIF3M,EIF3L,EIF3J,COPS5,EIF3B,EIF3D,EIF3E,EIF3H	mid_edge
GO_CC_EUKARYOTIC_TRANSLATION_INITIATION_FACTOR_3_COMPLEX_EIF3M	0.417738	0.877086	0.0658312	-0.499851	-1.0468	7	EIF3M,EIF3B,EIF3D,EIF3H	mid_edge
GO_CC_EUKARYOTIC_TRANSLATION_INITIATION_FACTOR_4F_COMPLEX	0.477897	0.91452	0.0559429	-0.421846	-1.01327	12	EIF4E1B,EIF4A2,EIF4E2,EIF4EBP3,OTUD6B,EIF4H,EIF4E,EIF4G1	mid_edge
GO_CC_EXCITATORY_SYNAPSE	0.563365	0.947405	0.0431037	-0.313547	-0.958886	39	SLC6A9,TMEM240,PDE4B,CHD4,SPTBN2,CALB2,CYFIP1,SORT1,YWHAH	mid_edge
GO_CC_EXOCYST	0.582547	0.95173	0.0462303	-0.382164	-0.93884	13	TNFAIP2,SH3BP1,RAB10,EXOC3,EXOC6B	mid_edge
GO_CC_EXOCYTIC_VESICLE	0.649351	0.962883	0.0335297	-0.268324	-0.949139	211	SLC6A9,ATP6V1B2,STX7,SYT7,SLC9B2,PSMB5,RAB12,GABBR1,BTBD8,DYSF,TAFA4,SLC35G2,SYNGR1,PDE4B,ATP6V1B1,PSMB2,NDEL1,PTPRS,DNM1L,SYPL1,SYT13,STX12,ATP6V1A,PICALM,STXBP5,ANP32E,STX10,LGI3,PSMD7,DNAJC5,STX6,CPLX3,PSMD13,DTNBP1,RAB40B,ABCC8,RAB10,COPS5,PSMD12,BORCS5,BCL2L1,UBE3A,MTMR2,OPRD1,RAB8B,PSMC1,PSMB4,PSMD1,PHF24,SYN3,KIF1B,TRAPPC4,DMXL2,PSMD4,CALM3,PICK1,SLC40A1,PSMA4,PSMD14,RAB40C,BACE1,SLC6A17,ATP6V1C1,STON2,ANXA13,SEPTIN8,RAB11B,STX1A,KCNK9,PSMD6,DISC1,VTI1B,SNCA,CLCN5	mid_edge
GO_CC_EXON_EXON_JUNCTION_COMPLEX	0.870495	1	0.024779	-0.25485	-0.699208	21	CASC3,R3HCC1L,MAGOH,UPF2,MAGOHB,ALYREF,THRAP3,RNPS1,UPF3B,UPF1	mid_edge
GO_CC_EXORIBONUCLEASE_COMPLEX	0.226519	0.751413	0.0899861	-0.420823	-1.19924	26	PNPT1,EXOSC1,PAN2,LAS1L,GTPBP1,C1D,WDR74,DIS3,EXOSC6,KHSRP,NVL	mid_edge
GO_CC_EXOSOME_RNASE_COMPLEX	0.533784	0.938131	0.0481184	-0.35523	-0.97461	21	EXOSC1,GTPBP1,C1D,WDR74,DIS3,EXOSC6,KHSRP,NVL,EXOSC4,CARHSP1	mid_edge
GO_CC_EXTERNAL_ENCAPSULATING_STRUCTURE	3.75907e-11	4.041e-08	0.851339	-0.477508	-1.70613	291	ANXA1,AEBP1,CTHRC1,FBLN1,PXDN,S100A9,MMP14,CHI3L1,SLPI,CTSS,S100A8,S100A4,DST,SPON2,SFRP1,A2M,S100A7,S100A6,FN1,HSD17B12,OLFML2B,MXRA5,CTSL,LUM,SBSPON,MATN2,IGFBP7,CASK,LGALS1,FMOD,COL9A2,FCN1,MGP,LAD1,DLG1,TNC,SFRP2,ADAMTS1,TIMP2,ZP1,THBS2,LOXL1,VWA1,COL6A2,LTBP2,CRISP3,MMP7,EFEMP1,SULF1,COL11A1,S100A10,EMILIN2,COL5A2,TGFB2,VCAN,SERPINF1,SERPINB8,TINAGL1,COL13A1,MUC17,EGFL7,LGALS3BP,LAMB1,SERPINH1,ADAMTSL2,HPSE,COL4A3,LAMA4,COL15A1,POSTN,MFGE8,SPN,C1QC,SRGN,CTSH,COL5A1,LTBP3,ADAMTS13,ACHE,HSPG2,LAMC2,ANG,COL4A2,LAMA1,DCN,FGA,EMILIN1,WNT11,LTBP1,COL9A3,ACTA2,C1QB,THBS1,CCN1,APOE,FIBCD1,HAPLN2,CCN2,BGN,COL6A1,WNT2B,LGALS3,SERPINE1,COL12A1,KNG1	mid_edge	7.39351
GO_CC_EXTERNAL_SIDE_OF_APICAL_PLASMA_MEMBRANE	0.0298514	0.347605	0.352488	-0.818821	-1.4795	4	SLC7A5,ABCC4,ABCB1	mid_edge
GO_CC_EXTERNAL_SIDE_OF_PLASMA_MEMBRANE	0.0022384	0.114585	0.431708	-0.398079	-1.40543	204	CD24,HLA-F,SDC1,HLA-A,SLC7A5,KIT,FCGR3A,PLAUR,CD14,FCN1,PECAM1,TMEM123,ABCC4,ANTXR1,ST14,FCER1G,IL6R,CLEC2D,ABCB1,CLEC2A,MUC17,TFRC,ITGA5,CD276,IL1R1,MFGE8,TNFRSF18,KLRK1,SPN,ADGRA3,CD163,ITGB2,CLEC12B,ENPP3,ERMAP,THY1,PCSK9,CCR1,ITGB6,SELL,CXCR4,FGA,CD28,IDE,THBS1,LY6G6C,CD40LG,GFRA3,FLOT1,B2M,CTSK,TNF,CD83,GHR,HYAL2,CCR4,CTSB,CDH5,TGFBR2,IL13,ENG,ITGAX,PDCD1,TCN2,CD59,GPC4,ADAM20,CD74,MBL2,MCAM,RTN4RL2,GFRA2,ULBP1,BTN2A1,BTN2A2,HLA-G,RTN4R,F3,CXCR2,ITGB1,VTCN1,SLC38A1,BMPR1A,ITGA1,PLAU,BTN3A2,TGFBR3,SCNN1B,RAET1L,BTN3A1,HLA-B,TAS2R16,EFNA5,CLEC10A	mid_edge
GO_CC_EXTRINSIC_COMPONENT_OF_CYTOPLASMIC_SIDE_OF_PLASMA_MEMBRANE	0.169197	0.690458	0.106323	-0.42015	-1.2371	31	GNA12,GNG4,TRAF3IP2,GNB3,MCF2L,GNGT1,TYK2,TRAF6,CNR2,GNAI3,PLEKHA4,MYD88,GNB5,GNA15,GNG2,GNB4	mid_edge
GO_CC_EXTRINSIC_COMPONENT_OF_MEMBRANE	0.0441324	0.408986	0.213928	-0.373145	-1.28101	113	CDH3,ATP6V1B2,PIK3R3,PLAUR,GNA12,GNG4,CDH6,TRAF3IP2,KALRN,BTBD8,ARHGEF40,IRAK4,GNB3,ATP6V1B1,MCF2L,ATG13,C1QC,PPP1R9B,GNGT1,ATP6V1A,PICALM,STXBP5,TYK2,NRBF2,PCSK9,TRAF6,PIK3CA,ARHGEF25,GFRA3,PIK3R1,KIAA1755,CDH18,PLEKHG4B,CDH5,CNR2,GNAI3,GFRA2,SYN3,COQ7,PLEKHA4,MYD88,ARAP1,GNB5,ATP6V1C1,COQ3,AKAP9,ATG14,GNA15,TRIO,RNF10,GNG2,GNB4	mid_edge
GO_CC_EXTRINSIC_COMPONENT_OF_MITOCHONDRIAL_INNER_MEMBRANE	0.66	0.962883	0.0461379	-0.447467	-0.896901	6	COQ7,COQ3,COQ6,COQ2,COQ4	mid_edge
GO_CC_EXTRINSIC_COMPONENT_OF_ORGANELLE_MEMBRANE	0.492099	0.922095	0.0519512	-0.363553	-1.00546	22	ATP6V1B2,BTBD8,ATP6V1B1,ATP6V1A,STXBP5,SYN3,COQ7,ATP6V1C1,COQ3,ATG14	mid_edge
GO_CC_EXTRINSIC_COMPONENT_OF_PLASMA_MEMBRANE	0.0786517	0.500238	0.158514	-0.397068	-1.29521	63	CDH3,GNA12,GNG4,CDH6,TRAF3IP2,IRAK4,GNB3,MCF2L,C1QC,PPP1R9B,GNGT1,PICALM,TYK2,PCSK9,TRAF6,CDH18,CDH5,CNR2,GNAI3,PLEKHA4,MYD88,ARAP1,GNB5,AKAP9,GNA15,RNF10,GNG2,GNB4,CDH11	mid_edge
GO_CC_EXTRINSIC_COMPONENT_OF_POSTSYNAPTIC_MEMBRANE	0.421594	0.881738	0.0653834	-0.498162	-1.04326	7	C1QC,PPP1R9B,AKAP9,RNF10	mid_edge
GO_CC_EXTRINSIC_COMPONENT_OF_PRESYNAPTIC_ENDOCYTIC_ZONE_MEMBRANE	0.444928	0.895687	0.0686326	-0.569405	-1.02884	4	PICALM	mid_edge
GO_CC_EXTRINSIC_COMPONENT_OF_PRESYNAPTIC_MEMBRANE	0.132391	0.615656	0.135002	-0.612473	-1.28265	7	C1QC,PICALM	mid_edge
GO_CC_EXTRINSIC_COMPONENT_OF_SYNAPTIC_MEMBRANE	0.337264	0.826044	0.0721798	-0.457486	-1.12388	13	C1QC,PPP1R9B,PICALM	mid_edge
GO_CC_EXTRINSIC_COMPONENT_OF_SYNAPTIC_VESICLE_MEMBRANE	0.304192	0.792861	0.0782955	-0.48837	-1.15457	11	ATP6V1B2,BTBD8,ATP6V1B1,ATP6V1A	mid_edge
GO_CC_FACIT_COLLAGEN_TRIMER	0.0898551	0.523389	0.17822	-0.72775	-1.31494	4	COL9A2,COL9A3,COL12A1	mid_edge
GO_CC_FANCONI_ANAEMIA_NUCLEAR_COMPLEX	0.961768	1	0.0225129	-0.233968	-0.561991	12	FANCG,FANCL,FAAP100	mid_edge
GO_CC_FAR_SIN_STRIPAK_COMPLEX	0.643105	0.962867	0.0409056	-0.342161	-0.870442	15	STK26,STRIP1,STK24,STRN,CTTNBP2NL	mid_edge
GO_CC_FASCIA_ADHERENS	0.175487	0.695954	0.120433	-0.646852	-1.23328	5	ACTN1,VCL,NRAP	mid_edge
GO_CC_FC_RECEPTOR_COMPLEX	0.00223145	0.114585	0.431708	-0.944904	-1.59866	3	FCGR3A,FCER1G	mid_edge
GO_CC_FEMALE_GERM_CELL_NUCLEUS	0.591304	0.955177	0.0550211	-0.516677	-0.933563	4	WAPL,MARCKS	mid_edge
GO_CC_FEMALE_PRONUCLEUS	0.417073	0.877086	0.0633597	-0.47118	-1.05903	9	TBP,DPPA3,CCNA2,CBX1,RIF1	mid_edge
GO_CC_FHF_COMPLEX	0.469152	0.909518	0.0602484	-0.48416	-1.01394	7	FHIP1A,HOOK1	mid_edge
GO_CC_FIBRILLAR_CENTER	0.614141	0.958203	0.036685	-0.281963	-0.947618	85	POLR1E,HEATR1,DEPDC1,SMAD7,NOP58,DSN1,KDM4A,STAG2,SMARCB1,POLR1F,NFIB,NONO,NOP56,CDCA7L,IP6K2,EIF3L,GTF3C3,CAMK4,BCL9L,TRIM41,RPP38,IP6K1,ORC6,URB1,WDR43,COIL,SMARCA4,ZNF174,FBL	mid_edge
GO_CC_FIBRILLAR_COLLAGEN_TRIMER	0.163415	0.686214	0.116234	-0.562243	-1.2637	9	LUM,COL11A1,COL5A2,COL5A1	mid_edge
GO_CC_FIBRINOGEN_COMPLEX	0.0299437	0.347605	0.352488	-0.771207	-1.47038	5	FN1,FGA,THBS1	mid_edge
GO_CC_FICOLIN_1_RICH_GRANULE	0.224	0.751413	0.0850427	-0.321507	-1.11933	155	CTSS,GSTP1,CD58,CD55,FCN1,PNP,TIMP2,FCER1G,COTL1,PRDX4,NBEAL2,DYNLT1,NFASC,GSN,TRPM2,QPCT,ILF2,CTSH,AGL,ARPC5,ITGB2,PDAP1,PAFAH1B2,AP2A2,DERA,PSMD7,PKP1,LTA4H,VCL,PSMD13,LGALS3,CAPN1,PSMD12,TMEM179B,CTSB,DYNLL1,ITGAX,ALAD,ALOX5,CSTB,IMPDH2,GSDMD,GYG1,MAPK1,APAF1,IMPDH1,A1BG,PSMD14	mid_edge
GO_CC_FICOLIN_1_RICH_GRANULE_LUMEN	0.160481	0.679405	0.104733	-0.342192	-1.17585	114	CTSS,GSTP1,FCN1,PNP,TIMP2,COTL1,PRDX4,DYNLT1,GSN,QPCT,ILF2,CTSH,AGL,ARPC5,PDAP1,PAFAH1B2,DERA,PSMD7,LTA4H,VCL,PSMD13,CAPN1,PSMD12,CTSB,ALAD,ALOX5,CSTB,IMPDH2,GSDMD,GYG1,MAPK1,APAF1,IMPDH1,A1BG,PSMD14	mid_edge
GO_CC_FICOLIN_1_RICH_GRANULE_MEMBRANE	0.37197	0.852682	0.0618406	-0.345765	-1.06936	41	CD58,CD55,FCER1G,NBEAL2,NFASC,TRPM2,ITGB2,AP2A2,PKP1,LGALS3,TMEM179B,DYNLL1,ITGAX	mid_edge
GO_CC_FILAMENTOUS_ACTIN	0.121896	0.592446	0.131458	-0.472499	-1.30676	22	PDLIM1,BLOC1S6,PDLIM4,DIAPH3,SPECC1L,RAC3,PDLIM7,SPECC1,PDLIM3,DUSP22,JAM3	mid_edge
GO_CC_FILOPODIUM	0.0699797	0.49375	0.168238	-0.384243	-1.28168	79	MSN,CXADR,FSCN1,ANTXR1,MYO1B,IGF2BP1,TUBB3,MYO10,OSBPL3,RDX,NF2,PALM,PPP1R9B,MYO5A,ENAH,ABITRAM,SYNE2,ACTA2,EPHB1,TWF1,DMD,ABI1,TWF2,MORN4,HLA-G,ITGB1,FMR1,FZD3,KITLG,UBE2Q1,VASP,CD302,UTRN,EPHA4,MYO6,LCP1,ACTC1,DEF6,DYNC2I2,MTM1,PODXL	mid_edge
GO_CC_FILOPODIUM_MEMBRANE	0.101033	0.548896	0.147331	-0.519536	-1.33649	16	ANTXR1,MYO10,NF2,PALM,SYNE2,DMD,HLA-G,VASP,UTRN	mid_edge
GO_CC_FILOPODIUM_TIP	0.251765	0.774563	0.0875697	-0.474663	-1.18376	14	MYO10,OSBPL3,MYO5A,ABITRAM,EPHB1,ABI1,MORN4,FMR1,FZD3	mid_edge
GO_CC_FILTRATION_DIAPHRAGM	0.710306	0.976444	0.0447749	-0.446787	-0.851841	5	KIRREL2,IQGAP1,PODXL	mid_edge
GO_CC_FLEMMING_BODY	0.91343	1	0.0212182	-0.233609	-0.659406	24	CHMP4C,KIF23,RALA,OR2A4,RAN	mid_edge
GO_CC_FLOTILLIN_COMPLEX	0.736585	0.988134	0.0369933	-0.364424	-0.819082	9	CORO1C,FLOT1,FLOT2	mid_edge
GO_CC_F_ACTIN_CAPPING_PROTEIN_COMPLEX	0.183099	0.702968	0.195789	0.553661	1.25009	5	CAPZA2,CAPZA1,ADD1,CAPG	mid_edge
GO_CC_GABA_ERGIC_SYNAPSE	0.477766	0.91452	0.0492918	-0.316833	-1.01408	54	ARHGEF9,SH3KBP1,GUCY1A1,GABBR1,MKLN1,MDGA1,SEMA4D,FLOT1,ARFGEF2,CLSTN3,NXPH4,CNR1,ZDHHC5,SLC6A6,DRD1,SLC6A17,EFNA5,DISC1,NLGN4X	mid_edge
GO_CC_GABA_RECEPTOR_COMPLEX	0.0666667	0.490604	0.199915	-0.684738	-1.37249	6	GABRP,GABBR1	mid_edge
GO_CC_GAMMA_DELTA_T_CELL_RECEPTOR_COMPLEX	0.937751	1	0.048799	0.532356	0.70953	1	CD3E	mid_edge
GO_CC_GAMMA_SECRETASE_COMPLEX	0.40625	0.873519	0.144631	0.392932	1.01842	7	APH1B,PSENEN,APH1A,PSEN2,TMED10,NCSTN,PSEN1	mid_edge
GO_CC_GAMMA_TUBULIN_COMPLEX	0.448909	0.897212	0.057006	-0.400525	-1.03033	16	PDE4B,TUBGCP6,TUBGCP4,TOPORS,MZT1	mid_edge
GO_CC_GAMMA_TUBULIN_RING_COMPLEX	0.699758	0.969505	0.0390355	-0.36858	-0.846914	10	TUBGCP6,TUBGCP4,MZT1	mid_edge
GO_CC_GAP_JUNCTION	0.0557452	0.450572	0.202072	-0.529323	-1.39965	18	PANX1,GJB2,DBN1,GJA4,CALB2,SPECC1L,GJE1,TJP1,GJA5,GJB6	mid_edge
GO_CC_GARP_COMPLEX	0.48468	0.917551	0.0625237	-0.534429	-1.01894	5	VPS54,EIPR1,VPS53,VPS51	mid_edge
GO_CC_GATOR1_COMPLEX	0.612676	0.957778	0.0995791	0.384798	0.868818	5	NPRL3,RRAGA,NPRL2,SZT2	mid_edge
GO_CC_GATOR2_COMPLEX	0.545455	0.944433	0.140406	0.325486	0.947369	10	CASTOR2,WDR24,SZT2	mid_edge
GO_CC_GBAF_COMPLEX	0.593939	0.955177	0.138805	0.281526	0.908378	12	BCL7B,BICRA,SMARCA2,BCL7A,SS18	mid_edge
GO_CC_GEMINI_OF_CAJAL_BODIES	0.526946	0.938131	0.147331	0.307294	0.941355	11	GEMIN8,GEMIN5	mid_edge
GO_CC_GERM_CELL_NUCLEUS	0.269147	0.775132	0.0799859	-0.399386	-1.15374	28	H2AX,DYNLT1,WAPL,DYNC2LI1,DYNC1LI2,MLH3,ACTL7A,MARCKS,DYNLL1,RAN	mid_edge
GO_CC_GID_COMPLEX	0.0774818	0.500238	0.175204	-0.596048	-1.36959	10	MKLN1,RANBP10,ARMC8,RMND5A	mid_edge
GO_CC_GINS_COMPLEX	0.430906	0.887891	0.0714786	-0.612821	-1.03682	3	GINS1,GINS2,GINS4	mid_edge
GO_CC_GLIAL_CELL_PROJECTION	0.429054	0.887891	0.0582216	-0.384669	-1.05538	21	FYN,ADGRG1,PINK1,TMEM50A,SLC7A11,ABCA7,ITGB1,FMR1,KCNJ10,EIF2S1	mid_edge
GO_CC_GLUTAMATERGIC_SYNAPSE	0.713287	0.979289	0.0289274	-0.2632	-0.946021	401	FABP5,SYNPO,RNF220,ABR,SH3GL1,FYN,RASGRF2,DOCK1,TMEM240,SRCIN1,ITSN1,EHD1,DLG1,CDH6,NEDD4,CACNG7,SH3KBP1,TRIM47,NGEF,DAPK1,LATS1,ACTN1,SNX27,GUCY1A1,DBN1,DGCR8,GABBR1,HIP1,FXYD6,DGKZ,TAFA4,PLXNA1,CALY,TFRC,ARRB2,SOS1,C1QC,ATAD1,PTPRS,CHD4,PPP1R9B,PARN,OGT,CDKL5,NUMB,PRKCI,EPHA7,THY1,LYN,SPTBN2,LIMK1,PPP3CB,HOMER2,DOCK4,ANP32E,GRIK5,PAK2,TRAF6,CPSF2,VPS18,CLSTN1,PLXND1,EPHB1,APOE,RAC3,VPS35,MYH10,DRD4,CRTAC1,FLOT1,PTK2B,RAP1B,SORT1,YWHAH,DTNBP1,PRR7,ADAM10,ELMO1,PLEKHA5,HOMER3,UBE3A,BCR,IGSF9,FLOT2,RAP1A,EFNB3,STAU1,PI4K2A,GPC4,SRGAP2B,HRAS,VLDLR,PHF24,ARHGAP32,ATG5,GHRL,SYN3,WNT3A,NRP1,PFN2,ALS2,ARFGEF2,CLSTN3,RTN4R,UBE2I,PURA,SEMA4B,ITGB1,PRSS12,CNNM2,HIP1R,CNR1,EFNB2,ZDHHC5,FZD3,DOCK10,DRD1,FILIP1,USP14,PAK3,SLC6A17,CAP1,VANGL2,KIFAP3,DAAM1,TANC1,HNRNPD,AKAP9,WDR1,VASP,TRIO,CPLX2,USP6,SACM1L,RNF10,LPAR2,STX1A,PPP1CC,DISC1,NLGN4X,IL1RAP,RGS7BP,FLNA,CDH11,SPTBN1,PORCN,EPHA4,NF1,PPP2R2A,AGO2,CRELD1,CC2D1A,EEA1,ACTC1,CRHR1,PSD2,PLXNB1,PSEN1,PPFIA3,PRKAR1B,PRICKLE1,CASP3,HTR4	mid_edge
GO_CC_GLYCINERGIC_SYNAPSE	0.144366	0.643957	0.222056	0.603264	1.36208	5	GPHN,GLRA1,GLRA2	mid_edge
GO_CC_GLYCOCALYX	0.39881	0.869565	0.0911073	-0.790127	-1.06114	1	CYLC2	mid_edge
GO_CC_GLYCOGEN_GRANULE	0.964789	1	0.0743625	0.271198	0.612327	5	FASN,PPP1CA	mid_edge
GO_CC_GLYCOPROTEIN_COMPLEX	0.260163	0.775132	0.252961	0.316809	1.15976	18	SNTA1,SGCE,PGM5,DTNA,SGCD,SGCB,KRT19	mid_edge
GO_CC_GLYCOPROTEIN_IB_IX_V_COMPLEX	0.484398	0.917551	0.0656814	-0.59423	-1.00536	3	GP1BB,FLNA,GP5	mid_edge
GO_CC_GLYCOSYLPHOSPHATIDYLINOSITOL_N_ACETYLGLUCOSAMINYLTRANSFERASE_GPI_GNT_COMPLEX	0.789333	1	0.0379271	-0.40046	-0.802682	6	PIGC	mid_edge
GO_CC_GOLGI_APPARATUS	0.326673	0.814788	0.0655321	-0.280601	-1.02672	1186	PARP12,HLA-F,RAB32,MMP14,SDC1,MALL,ANK3,B3GNT3,HLA-A,C3,EXTL3,B4GALT5,PODXL2,PMEPA1,FUT3,MGAT5,FAM20C,GLIPR2,IGF2R,RAB11FIP5,GNPTAB,CD14,MTTP,LUM,CD55,GBP2,MTUS1,GCNT1,CAV1,PLIN3,FMOD,WDR11,EI24,CALU,MS4A7,APOO,EXT2,B3GNT2,C6orf89,DLG1,NEDD4,TRAPPC1,MYO1B,ERC1,NOTCH2,BOK,BACE2,SCARA3,ATP6V1H,GBGT1,GALNTL5,HCK,SULF1,ARHGAP21,PTGES2,SGMS1,GBP3,TMEM132A,RAB12,AP4B1,MSLN,STK26,VCAN,PCSK7,OPTN,LTBR,TRAPPC14,SEC23IP,HIP1,GOLGA6A,GBP1,TBC1D4,MGAT2,LITAF,VPS54,GABARAPL1,GOLT1B,AGPAT3,C17orf75,DENND5A,WLS,SELENOI,TRAPPC5,B3GALT5,B3GNT5,AP3M1,PLD6,FUT2,MUC17,RIC1,TMEM79,KLK11,SCARB2,DYNLT1,LAP3,GCNT2,TRAPPC10,SLC35G2,PDE9A,WDR77,SLC35C2,COG3,ITGA5,USP32,B3GALT6,TMBIM1,FIG4,STEAP4,MYDGF,GCC1,ZDHHC6,SAR1A,TGDS,GAL3ST4,POSTN,RABEPK,MANEAL,CLASP1,FURIN,CHAC1,PLSCR1,YKT6,CAV2,GALNT13,SRGN,LACTB2,LZTR1,YIPF4,CSGALNACT1,SURF4,GOLGA8N,MDGA1,DYNC2LI1,DNM1L,GPR108,TCP1,ARFRP1,RAB20,RAB18,ARF3,MAPK8IP3,LRP6,GOLGA3,ACHE,HSPG2,STX12,PRKCI,CABP2,PLEKHJ1,JAKMIP3,GOLGA7B,USP33,ATP6V1A,GLT8D1,LYN,ATP1A1,PICALM,ATP11B,MTOR,B4GALT2,LEPROT,TNFRSF10A,TNFRSF1A,NAPG,AP4E1,PERP,LARGE2,PCSK9,PITPNB,RNF144A,ATG9B,GRINA,PCSK1N,MCFD2,RNF149,DCN,NPC1,TBC1D22A,RNF122,SLC35C1,PLEKHA8,RAB6C,TRAPPC11,GBP4,CLSTN1,RAB29,STX10,UBA5,BET1L,RSAD2,POF1B,B4GALNT4,NOTCH3,STMN4,SERINC3,TMEM241,TMC6,MMD,TMEM167A,PTGFRN,GIMAP7,EXT1,UBXN2A,PHETA2,APOE,TMEM87B,ST6GAL1,INPP5B,IFT57,FAM177A1,TMEM209,CDIPT,ST3GAL4,STX6,COG5,ST6GALNAC3,TSC2,SCAP,SLC35E4,ACER3,MBTPS2,BGN,ACTL7A,TMEM45B,PIK3R1,IFNGR2,PHETA1,B2M,NRAS,TMED6,MACF1,SORT1,CHST12,TPST1,RGS19,RHEB,CHSY3,TTPAL,TRAPPC2,RNF133,MICALL1,ADAM10,RUSC1,CHPT1,NDST1,UBXN2B,LMTK2,RAP2A,HLA-DQB1,CSGALNACT2,KDELR2,RAB10,UNC93B1,GALNT12,ST3GAL2,PLK3,RNF183,RNF121,HYAL2,LYZ,FAM114A1,OCRL,CFB,GOSR1,ARFGAP2,POMGNT1,SH3GLB1,ATP9A,BGLAP,B3GNT6,CHST14,MAP4K2,SCYL1,HLA-DQA1,F2RL1,SLC11A2,CD59,GLG1,SLC35B2,SDF4,GALNT2,DOP1B,CSNK1D,HLA-DRA,TRAPPC2L,SDC3,PI4K2A,RAP1GAP,ABCA7,GBA2,HS6ST2,GNAI3,GPC4,HLA-DPA1,HRAS,STMN2,CD74,C1GALT1C1,EXOC3,ITM2C,B3GALNT1,ASAP1,ARHGAP32,SELENOM,SLC66A2,EBAG9,NDFIP2,UNC50,ATP2C2,GOPC,HLA-DPB1,INPP5E,WNT3A,BET1,CHPF,BLZF1,GOLGB1,STK24,COP1,HLA-G,SLC35A1,TRAPPC4,RNF125,OCIAD2,ARFGEF2,CLSTN3,SREBF2,PLD1,HACE1,NEDD9,SLC24A5,GAL3ST2,TNKS2,FAM91A1,DIPK2A,SELENOH,RAPSN,TRIP10,MAPK1,GOLGA8A,STMN3,TMEM87A,RAB31,COPA,PICK1,RHOBTB3,CHPF2,MBTPS1,ZDHHC21,GOLGA1,SNAP29,LST1,ZDHHC5,CLSPN,MUC20,GOSR2,EIPR1,RELCH,RAB40C,MINK1,MUC5AC,HLA-DQB2,CBY1,STX5,BSDC1,FUT1,SMO,ZDHHC23,PLPP3,GALNT17,ARAP1,CERKL,SLC33A1,APLP1,MARCHF8,LARGE1,TMED4,PYCARD,BACE1,SLC30A7,ERO1A,NCS1,YES1,COG6,WNT3,VEGFA,KIFAP3,RHBDF2,STON2,CEPT1,RUBCN,RIPOR1,HLA-B,CHST15,TAS2R16,CXCL14,ARL1,AKAP9,RAB39B,SEC14L1,C1GALT1,GGA1,VPS53,MYH9,FAM3C,FCGBP,SLC35E2A,VPS51,TJAP1,RAB11B,SGMS2,MANSC1,COPB1,PAQR3,SART1,WIPI1,SPP1,USP6,SACM1L,AP1S2,WNT6,AOC3,RAB43,TGFBI,ARHGEF2,KPNA2,RAB21,ATP7B,AGTRAP,WHAMM,VTI1B,ZFPL1,CLTCL1	mid_edge
GO_CC_GOLGI_APPARATUS_SUBCOMPARTMENT	0.174825	0.695954	0.0992333	-0.308484	-1.10508	321	PARP12,RAB32,HLA-A,B4GALT5,FUT3,IGF2R,GCNT1,WDR11,MS4A7,MYO1B,BOK,BACE2,SULF1,SGMS1,AP4B1,PCSK7,OPTN,GOLGA6A,MGAT2,VPS54,C17orf75,DENND5A,WLS,AP3M1,FUT2,RIC1,TMEM79,LAP3,COG3,B3GALT6,GCC1,SAR1A,GAL3ST4,POSTN,RABEPK,FURIN,CHAC1,YIPF4,CSGALNACT1,GOLGA8N,GPR108,ARFRP1,GOLGA3,PLEKHJ1,B4GALT2,AP4E1,ATG9B,PCSK1N,PLEKHA8,RAB29,STX10,BET1L,B4GALNT4,PHETA2,TMEM87B,ST6GAL1,ST3GAL4,STX6,COG5,TMEM45B,PHETA1,SORT1,TPST1,CHSY3,TTPAL,MICALL1,NDST1,HLA-DQB1,CSGALNACT2,RAB10,ST3GAL2,PLK3,OCRL,GOSR1,ATP9A,HLA-DQA1,SLC11A2,SLC35B2,GALNT2,DOP1B,HLA-DRA,PI4K2A,HLA-DPA1,CD74,ASAP1,SLC66A2,ATP2C2,HLA-DPB1,INPP5E,CHPF,GOLGB1,TRAPPC4,ARFGEF2,HACE1,SLC24A5,GAL3ST2,FAM91A1,GOLGA8A,TMEM87A,RAB31,PICK1,RHOBTB3,CHPF2,MBTPS1,GOLGA1,EIPR1,RELCH,HLA-DQB2,CBY1,FUT1,PLPP3,ARAP1,BACE1,SLC30A7,COG6,TAS2R16,ARL1,AKAP9,GGA1,VPS53,VPS51,TJAP1,WIPI1,AP1S2,RAB43,TGFBI,RAB21,ATP7B,CLTCL1,LAMP2,RAB7B,GALNT1,RAB9A,TEPSIN,ATP8B2,SNX9,M6PR,SORL1,KLHL20,B4GALT3	mid_edge
GO_CC_GOLGI_ASSOCIATED_VESICLE	0.895854	1	0.0164369	-0.227086	-0.76154	84	IGF2R,RAB12,AP4B1,STK26,AP3M1,SPPL2A,FURIN,CNGA4,SORT1,ADAM10,KDELR2,OCRL,SCYL1,RAB8B,GOPC,DIPK2A,COPA,BNIP1,BACE1,ACR,STON2,COPB1,AP1S2,CLTCL1,KDELR3,STK16,SYNRG,CLTC,SPPL3,COPB2,COPZ1,CIDEB,TMED2,RAB8A,RHOQ,SPG21,GPR89A,GJA1,AP2A1,SPPL2B,TMED10,COPE,RASSF9	mid_edge
GO_CC_GOLGI_ASSOCIATED_VESICLE_MEMBRANE	0.975078	1	0.0117232	-0.184816	-0.589476	53	AP4B1,AP3M1,SPPL2A,CNGA4,KDELR2,SCYL1,GOPC,DIPK2A,COPA,STON2,COPB1,AP1S2,CLTCL1,KDELR3,SYNRG,CLTC,SPPL3,COPB2,COPZ1,TMED2,RHOQ,GPR89A,GJA1,AP2A1,SPPL2B,COPE,RASSF9	mid_edge
GO_CC_GOLGI_CISTERNA	0.0373737	0.37276	0.234393	-0.394045	-1.3243	85	HLA-A,B4GALT5,FUT3,GCNT1,SGMS1,GOLGA6A,FUT2,COG3,B3GALT6,GCC1,SAR1A,GAL3ST4,CSGALNACT1,GOLGA8N,GOLGA3,B4GALT2,B4GALNT4,TMEM87B,ST6GAL1,ST3GAL4,SORT1,CHSY3,CSGALNACT2,ST3GAL2,GOSR1,GALNT2,INPP5E,CHPF,HACE1,GAL3ST2,GOLGA8A,TMEM87A,CHPF2	mid_edge
GO_CC_GOLGI_CISTERNA_MEMBRANE	0.0254582	0.347605	0.287857	-0.428028	-1.40039	64	B4GALT5,FUT3,GOLGA6A,FUT2,COG3,B3GALT6,SAR1A,GAL3ST4,CSGALNACT1,GOLGA8N,GOLGA3,B4GALT2,B4GALNT4,TMEM87B,ST6GAL1,ST3GAL4,SORT1,CHSY3,CSGALNACT2,ST3GAL2,GALNT2,INPP5E,CHPF,HACE1,GAL3ST2,GOLGA8A,TMEM87A,CHPF2,FUT1,SLC30A7	mid_edge
GO_CC_GOLGI_CIS_CISTERNA	0.230263	0.754673	0.24134	0.333432	1.16258	14	GOLGA2,SMPD3,NECAB3	mid_edge
GO_CC_GOLGI_LUMEN	0.172485	0.691869	0.101714	-0.374165	-1.20895	59	MMP14,SDC1,PODXL2,LUM,FMOD,VCAN,MUC17,FURIN,HSPG2,DCN,BGN,TPST1,BGLAP,SDF4,SDC3,GPC4,WNT3A,MUC20,MUC5AC,ERO1A,WNT3,RHBDF2,FCGBP,WNT6	mid_edge
GO_CC_GOLGI_MEDIAL_CISTERNA	0.392252	0.864079	0.0659816	-0.469517	-1.07885	10	HLA-A,B3GALT6	mid_edge
GO_CC_GOLGI_MEMBRANE	0.132867	0.615656	0.116739	-0.303417	-1.09972	557	HLA-F,MALL,B3GNT3,HLA-A,C3,EXTL3,B4GALT5,PMEPA1,FUT3,MGAT5,FAM20C,GLIPR2,IGF2R,RAB11FIP5,GNPTAB,CD55,GBP2,GCNT1,CAV1,APOO,EXT2,B3GNT2,C6orf89,ERC1,NOTCH2,SCARA3,ATP6V1H,GBGT1,ARHGAP21,PTGES2,SGMS1,GBP3,TMEM132A,RAB12,PCSK7,OPTN,GBP1,MGAT2,LITAF,GOLT1B,AGPAT3,DENND5A,WLS,B3GALT5,B3GNT5,FUT2,RIC1,SCARB2,GCNT2,COG3,USP32,B3GALT6,TMBIM1,FIG4,STEAP4,GCC1,MANEAL,FURIN,YKT6,CAV2,GALNT13,CSGALNACT1,SURF4,GPR108,ARF3,MAPK8IP3,GOLGA3,STX12,PRKCI,GOLGA7B,ATP6V1A,MTOR,B4GALT2,LEPROT,TNFRSF1A,LARGE2,PITPNB,ATG9B,GRINA,SLC35C1,PLEKHA8,GBP4,CLSTN1,RAB29,STX10,BET1L,NOTCH3,SERINC3,TMC6,TMEM167A,EXT1,TMEM87B,ST6GAL1,ST3GAL4,STX6,COG5,ST6GALNAC3,SCAP,ACER3,MBTPS2,IFNGR2,B2M,NRAS,CHST12,TPST1,RHEB,CHSY3,ADAM10,CHPT1,NDST1,HLA-DQB1,CSGALNACT2,KDELR2,RAB10,UNC93B1,GALNT12,ST3GAL2,RNF121,HYAL2,CFB,GOSR1,ARFGAP2,POMGNT1,SH3GLB1,B3GNT6,CHST14,MAP4K2,HLA-DQA1,CD59,GLG1,SLC35B2,GALNT2,DOP1B,HLA-DRA,PI4K2A,RAP1GAP,ABCA7,GBA2,HS6ST2,GNAI3,HLA-DPA1,HRAS,CD74,C1GALT1C1,B3GALNT1,ASAP1,ARHGAP32,EBAG9,NDFIP2,UNC50,ATP2C2,GOPC,HLA-DPB1,INPP5E,BET1,CHPF,BLZF1,GOLGB1,COP1,HLA-G,SLC35A1,TRAPPC4,RNF125,ARFGEF2,CLSTN3,SREBF2,PLD1,HACE1,TNKS2,DIPK2A,TMEM87A,COPA,CHPF2,MBTPS1,ZDHHC21,GOLGA1,SNAP29,LST1,ZDHHC5,GOSR2,RAB40C,HLA-DQB2,STX5,FUT1,ZDHHC23,PLPP3,GALNT17,SLC33A1,MARCHF8	mid_edge
GO_CC_GOLGI_STACK	0.106319	0.565806	0.132846	-0.353227	-1.21377	114	HLA-A,B4GALT5,FUT3,GCNT1,SULF1,SGMS1,GOLGA6A,MGAT2,FUT2,COG3,B3GALT6,GCC1,SAR1A,GAL3ST4,CSGALNACT1,GOLGA8N,GOLGA3,B4GALT2,BET1L,B4GALNT4,TMEM87B,ST6GAL1,ST3GAL4,SORT1,CHSY3,CSGALNACT2,ST3GAL2,PLK3,OCRL,GOSR1,GALNT2,INPP5E,CHPF,GOLGB1,TRAPPC4,HACE1,GAL3ST2,GOLGA8A,TMEM87A,CHPF2,MBTPS1,FUT1,ARAP1	mid_edge
GO_CC_GOLGI_TRANSPORT_COMPLEX	0.892045	1	0.10592	0.234917	0.683756	10	COG7,TMEM115,COG4	mid_edge
GO_CC_GOLGI_TRANS_CISTERNA	0.256098	0.775132	0.0886261	-0.528544	-1.18796	9	SGMS1,GCC1	mid_edge
GO_CC_GPI_ANCHOR_TRANSAMIDASE_COMPLEX	0.573944	0.947756	0.103576	0.396497	0.895234	5	PIGS,PIGT,PIGK,GPAA1,PIGU	mid_edge
GO_CC_GRANULAR_COMPONENT	0.328	0.816173	0.0799859	-0.556287	-1.11502	6	SURF6,CARF,RRP1B,FBL	mid_edge
GO_CC_GROWTH_CONE_MEMBRANE	0.665738	0.962883	0.0477342	-0.467074	-0.890521	5	ZFYVE27,NECTIN1,EXOC4,EXOC7	mid_edge
GO_CC_GROWTH_FACTOR_COMPLEX	0.816901	1	0.0831291	0.328678	0.742109	5	VEGFB,IGFBP5	mid_edge
GO_CC_GTPASE_ACTIVATOR_COMPLEX	0.281437	0.775343	0.0824344	-0.498043	-1.17744	11	FNIP2,RRAGC,LAMTOR3	mid_edge
GO_CC_GTPASE_COMPLEX	0.165208	0.688366	0.108394	-0.4303	-1.24304	28	GNA12,GNG4,RRAGD,RRAGC,GNB3,SOS1,GNGT1	mid_edge
GO_CC_GUANYL_NUCLEOTIDE_EXCHANGE_FACTOR_COMPLEX	0.0590858	0.467039	0.193813	-0.499992	-1.40022	23	DOCK1,RIC1,EIF2B3,LAMTOR3,WDR41,EIF2B5,RASGRP3,ELMO1,RAP1A	mid_edge
GO_CC_G_PROTEIN_COUPLED_RECEPTOR_COMPLEX	0.102828	0.552699	0.155242	-0.629779	-1.3189	7	CMKLR1,GABBR1,CALCRL,CXCR2,DRD1	mid_edge
GO_CC_G_PROTEIN_COUPLED_RECEPTOR_DIMERIC_COMPLEX	0.136232	0.623188	0.142057	-0.69934	-1.26361	4	GABBR1,CALCRL	mid_edge
GO_CC_H3_HISTONE_ACETYLTRANSFERASE_COMPLEX	0.76779	0.999243	0.0361492	-0.37055	-0.807321	8	BRD1,MEAF6	mid_edge
GO_CC_H4_H2A_HISTONE_ACETYLTRANSFERASE_COMPLEX	0.278707	0.775343	0.0791317	-0.412565	-1.15538	23	ACTL8,YEATS2,MBTD1,TRRAP,YEATS4,MEAF6,VPS72,KAT5,BRD8,EP400,MSL3,ACTL6A,RUVBL1	mid_edge
GO_CC_H4_HISTONE_ACETYLTRANSFERASE_COMPLEX	0.0788913	0.500238	0.161979	-0.445212	-1.35056	36	ACTL8,YEATS2,ATF2,KANSL1L,MBTD1,OGT,HCFC1,TRRAP,PHF20L1,YEATS4,MEAF6,MCRS1,VPS72,KAT5,WDR5,PHF20,BRD8,EP400,MSL3,ACTL6A,RUVBL1	mid_edge
GO_CC_HAPTOGLOBIN_HEMOGLOBIN_COMPLEX	0.0972644	0.54458	0.252961	0.789065	1.46356	3	HBM,HBG2,HBA1	mid_edge
GO_CC_HAUS_COMPLEX	0.0488432	0.428519	0.231127	-0.664021	-1.39061	7	HAUS1,HAUS6,HAUS5,HAUS7	mid_edge
GO_CC_HEMIDESMOSOME	0.0514139	0.428519	0.224966	-0.662958	-1.38838	7	DST,EPPK1	mid_edge
GO_CC_HEMOGLOBIN_COMPLEX	0.930435	1	0.0341205	-0.3566	-0.644327	4	CYB5R3	mid_edge
GO_CC_HETEROCHROMATIN	0.661929	0.962883	0.0333827	-0.27732	-0.92286	78	PHC2,EZH2,PPHLN1,CDKN2A,DNMT1,SIRT1,SUV39H1,TCP1,HDAC1,MBD3,ANAPC7,HMGA1,KDM4A,POLE3,INCENP,NCAPD3,CBX5,RRP1B,BAZ1B,HELLS,H2AZ1,CHRAC1,BAZ1A,WDR76,CBX1,DNMT3A,LRWD1,MBD2,H1-5,RNF2,TASOR,ATRX,FOXC1,ESCO2,UHRF1,TNKS1BP1	mid_edge
GO_CC_HFE_TRANSFERRIN_RECEPTOR_COMPLEX	0.672702	0.962883	0.0472587	-0.463804	-0.884287	5	TFRC,B2M,BMPR1A	mid_edge
GO_CC_HIGH_DENSITY_LIPOPROTEIN_PARTICLE	0.112306	0.568195	0.142057	-0.548246	-1.31689	12	APOO,APOC3,SAA2,APOE,APOA2	mid_edge
GO_CC_HIPPOCAMPAL_MOSSY_FIBER	0.139837	0.631619	0.149208	-0.809142	-1.23908	2	MICAL1	mid_edge
GO_CC_HIPPOCAMPAL_MOSSY_FIBER_TO_CA3_SYNAPSE	0.228225	0.752582	0.0894367	-0.414831	-1.19066	27	SLC6A9,SYT7,SLC39A3,EPHA7,STXBP5,P2RX3,GRIK5,DTNBP1,EFNB3	mid_edge
GO_CC_HISTONE_ACETYLTRANSFERASE_COMPLEX	0.0565657	0.450734	0.188204	-0.381887	-1.28344	85	ACTL8,YEATS2,NASP,ATF2,KANSL1L,MBTD1,SF3B5,OGT,MAP3K7,BRD1,SF3B3,HCFC1,ENY2,POLE3,ATXN7,TAF6L,TRRAP,CREBBP,ASF1A,POLE4,TAF4,PHF20L1,YEATS4,MEAF6,MCRS1,VPS72,KAT5,TAF12,ASF1B,WDR5,ING4,PHF20,TADA3	mid_edge
GO_CC_HISTONE_DEACETYLASE_COMPLEX	0.669706	0.962883	0.0327242	-0.2757	-0.919961	80	GATAD2B,HDAC2,SAP30,GATAD2A,MTA1,CHD4,OGT,HDAC1,MBD3,ANP32E,RERE,SRCAP,TAF6L,CFDP1,TRRAP,CBX5,JMJD1C,VPS72,DNTTIP1,SINHCAF,HDAC8,KAT5	mid_edge
GO_CC_HISTONE_LOCUS_BODY	0.197183	0.725931	0.188204	0.548836	1.23919	5	ICE2,ICE1,ELL	mid_edge
GO_CC_HISTONE_METHYLTRANSFERASE_COMPLEX	0.846626	1	0.0208547	-0.239874	-0.786275	66	EZH2,HDAC2,SIRT1,LAS1L,KMT2A,MGA,HCFC1,CXXC1,TAF4,CBX5,MCRS1,WDR82,WDR5,PHF20,MEN1,TEX10,AEBP2,KMT2B,SENP3,RNF2,RUVBL1,CHD8,PRPF31	mid_edge
GO_CC_HISTONE_PRE_MRNA_3_END_PROCESSING_COMPLEX	0.28273	0.775343	0.0905429	-0.605019	-1.15353	5	YBX1,SYNCRIP	mid_edge
GO_CC_HOPS_COMPLEX	0.634434	0.96047	0.0423318	-0.36478	-0.896135	13	HOOK1,VPS18,VPS39,STX17	mid_edge
GO_CC_HOST_CELLULAR_COMPONENT	0.364544	0.852682	0.0711327	-0.502734	-1.09531	8	DYNLT1,IFIT1,KPNA3,KPNA6,KPNA2,NMT2	mid_edge
GO_CC_HULC_COMPLEX	0.634615	0.96047	0.0919686	0.416429	0.853513	4	UBE2B,RNF40	mid_edge
GO_CC_IGA_IMMUNOGLOBULIN_COMPLEX	0.0536232	0.440038	0.234393	-0.772999	-1.3967	4	IGKC,JCHAIN	mid_edge
GO_CC_IGA_IMMUNOGLOBULIN_COMPLEX_CIRCULATING	0.286776	0.779321	0.0934449	-0.665432	-1.12583	3	JCHAIN	mid_edge
GO_CC_IGD_IMMUNOGLOBULIN_COMPLEX	0.0274577	0.347605	0.352488	-0.986271	-1.32455	1	IGKC	mid_edge
GO_CC_IGE_IMMUNOGLOBULIN_COMPLEX	0.0274577	0.347605	0.352488	-0.986271	-1.32455	1	IGKC	mid_edge
GO_CC_IGG_IMMUNOGLOBULIN_COMPLEX	0.00770194	0.20699	0.407018	-0.770056	-1.61267	7	IGHG3,IGKC,IGHG1,IGHG2,IGLL5	mid_edge
GO_CC_IGM_IMMUNOGLOBULIN_COMPLEX	0.0405797	0.393002	0.271289	-0.800643	-1.44665	4	IGKC,IGHM,JCHAIN	mid_edge
GO_CC_IKAPPAB_KINASE_COMPLEX	0.934667	1	0.0298485	-0.307323	-0.615997	6	ERC1	mid_edge
GO_CC_IMMUNOGLOBULIN_COMPLEX	0.00118148	0.0747112	0.45506	-0.704159	-1.7561	14	IGHG3,IGKC,IGHG1,IGHM,IGHG2,IGLL5,JCHAIN	mid_edge
GO_CC_IMMUNOGLOBULIN_COMPLEX_CIRCULATING	0.00738786	0.20364	0.407018	-0.734021	-1.59922	8	IGHG3,IGHG1,IGHM,IGHG2,JCHAIN	mid_edge
GO_CC_IMMUNOLOGICAL_SYNAPSE	0.299894	0.790163	0.0725352	-0.363892	-1.1217	40	BCL10,STX7,DLG1,SNX27,PTPRJ,SOCS6,CD28,CD81,LGALS3,CD53,HLA-DRA,PRKCQ,NEDD9	mid_edge
GO_CC_INCLUSION_BODY	0.839493	1	0.0232248	-0.246198	-0.768113	45	NUB1,NBN,UBD,PINK1,AGL,PICALM,NXF1,FBXO7,PABPN1,BAG3,ATXN3,STUB1,GPX1,ATF4,NEFM,SNCA,HDAC6,PSEN1,TRIM37,ATXN1,PRNP,TPR,MAPT,HERPUD1,NUP98,GYS1	mid_edge
GO_CC_INHIBITORY_SYNAPSE	0.844311	1	0.112843	0.239128	0.732539	11	GPHN,GLRA1	mid_edge
GO_CC_INNER_ACROSOMAL_MEMBRANE	0.431525	0.887891	0.10208	0.6471	1.01778	2	IZUMO3,CD46	mid_edge
GO_CC_INNER_DYNEIN_ARM	0.981763	1	0.0661326	0.310499	0.575913	3	DNAH2	mid_edge
GO_CC_INNER_KINETOCHORE	0.679679	0.963924	0.0379271	-0.331792	-0.853522	16	CENPW	mid_edge
GO_CC_INNER_MITOCHONDRIAL_MEMBRANE_PROTEIN_COMPLEX	0.766287	0.998496	0.0270265	-0.261013	-0.83735	55	APOO,TIMM10,TIMM9,DNAJC15,PHB2,CHCHD3,GRPEL2,TIMM10B,SMDT1,CHCHD10,MCUB,TIMM23B,MICU1,TRMT10B,COA1,MTX3,TIMM17B,MPC1,PDSS1,TIMM21,MCU,TMEM186,TIMM29,SLC25A6,PDSS2	mid_edge
GO_CC_INO80_COMPLEX	0.561151	0.947405	0.157403	0.266501	0.926453	15	INO80D,INO80B,TFPT,YY1AP1	mid_edge
GO_CC_INO80_TYPE_COMPLEX	0.775083	1	0.0297065	-0.280286	-0.804484	27	ANP32E,SRCAP,CFDP1,TRRAP,MCRS1,VPS72,KAT5,INO80,BRD8,EP400,ACTL6A,RUVBL1,UCHL5,YY1,ACTR5	mid_edge
GO_CC_INSULIN_LIKE_GROWTH_FACTOR_BINDING_PROTEIN_COMPLEX	0.84878	1	0.0437126	-0.496947	-0.761002	2	IGFBP3	mid_edge
GO_CC_INSULIN_RESPONSIVE_COMPARTMENT	0.402667	0.872715	0.0694481	-0.529416	-1.06116	6	MYO5A,RAB10	mid_edge
GO_CC_INTAC_COMPLEX	0.655852	0.962883	0.0400032	-0.339185	-0.86287	15	INTS14,INTS10,INTS3,INTS13,INTS6,INTS9,INTS8,INTS1,INTS5,INTS11	mid_edge
GO_CC_INTEGRATOR_COMPLEX	0.615472	0.95864	0.0420772	-0.343753	-0.90896	18	INTS14,INTS10,INTS3,INTS13,INTS6,INTS9,NIPBL,INTS8,INTS1,INTS6L,INTS5,INTS11	mid_edge
GO_CC_INTEGRIN_COMPLEX	0.0419977	0.39948	0.234393	-0.535542	-1.44963	20	ITGA5,ITGB8,ITGA10,ITGB2,LYN,ITGB6,EMILIN1,ITGAD,ITGAX,ITGB1,ITGA4,ITGA1,ITGA6	mid_edge
GO_CC_INTERCALATED_DISC	0.225875	0.751413	0.0878313	-0.390956	-1.19573	38	ANK3,CXADR,DSC2,TMEM65,DLG1,SLC9A1,ACTN1,PKP2,PAK1,PIK3CA,VCL,YWHAH	mid_edge
GO_CC_INTERCELLULAR_BRIDGE	0.486516	0.917551	0.0503964	-0.339543	-1.00892	33	TUBB2B,MICAL1,TUBB3,EML4,ANAPC7,TUBB,HSD3B2,CDC7,KIF18A,KLHDC8B,CEP55,TUBB6,TPX2	mid_edge
GO_CC_INTERCELLULAR_CANALICULUS	0.0462307	0.414154	0.321776	0.915623	1.44013	2	STARD10,MTDH	mid_edge
GO_CC_INTERLEUKIN_1_RECEPTOR_COMPLEX	0.881459	1	0.0714786	0.361583	0.670662	3	IL1B	mid_edge
GO_CC_INTERLEUKIN_5_RECEPTOR_COMPLEX	0.304606	0.792861	0.0899861	-0.658548	-1.11418	3	SDCBP,TYK2	mid_edge
GO_CC_INTERMEDIATE_DENSITY_LIPOPROTEIN_PARTICLE	0.204348	0.743248	0.112843	-0.668383	-1.20768	4	APOC3,APOE,APOB	mid_edge
GO_CC_INTERMEDIATE_FILAMENT_CYTOSKELETON	0.00098979	0.070935	0.45506	-0.459841	-1.57245	102	S100A9,S100A8,DST,KRT23,KRT80,KRT7,KRT16,KRT6A,KRTAP5-8,MICAL1,KRT20,KRT15,KRT14,RAD51,KRT10,KRT222,EPPK1,KRT17,CLDN11,NDEL1,PKP2,CLIP1,BBLN,LMNB1,LMNB2,KRTAP9-4,SYNE2,KRT34,PKP1,KRT86,KRTAP19-1,MACF1,EVPL,NES,SYNC,KRTAP10-10,TTC4,SLC1A4	mid_edge
GO_CC_INTERPHASE_MICROTUBULE_ORGANIZING_CENTER	0.281159	0.775343	0.0931455	-0.628726	-1.13602	4	MZT1	mid_edge
GO_CC_INTERPHOTORECEPTOR_MATRIX	0.121032	0.592446	0.179782	-0.941458	-1.26437	1	VCAN	mid_edge
GO_CC_INTERSTITIAL_MATRIX	0.0200806	0.337201	0.352488	-0.577364	-1.54051	19	LUM,COL9A2,TNC,VWA1,COL11A1,COL5A2,COL5A1,COL9A3,COL12A1	mid_edge
GO_CC_INTRACELLULAR_CYCLIC_NUCLEOTIDE_ACTIVATED_CATION_CHANNEL_COMPLEX	0.180556	0.702645	0.144631	-0.904821	-1.21517	1	CNGA4	mid_edge
GO_CC_INTRACELLULAR_PROTEIN_CONTAINING_COMPLEX	0.368631	0.852682	0.0597318	-0.280017	-1.02324	897	PHC2,BCL10,ACTL8,CCDC120,PSMF1,TAF8,POLR1D,KBTBD12,YEATS2,GLMN,NASP,DCUN1D4,IVNS1ABP,PSMB8,POMT2,DOCK1,NEDD4,TRAPPC1,MARS1,RNF19B,FBXO32,CCT4,TBPL1,IGF2BP1,ATF2,ZSWIM8,KCTD2,PSMB5,EEF1E1,PSME4,POLR1E,CCT6B,UBAC1,HPS1,RNF168,MYCBP2,KLHL2,DGCR8,RAD51,PRKX,TRAPPC14,KANSL1L,UBQLN4,GTF2A1,CARD10,TRAPPC5,CUL4A,FBXO48,NOL9,YBX1,UBE3C,SYNCRIP,RTCB,MBTD1,RIC1,DCLRE1C,GTF2H3,TRAPPC10,HSPA14,WDR77,TSC1,DCAF12,MED30,QRSL1,POLR3C,MIB2,PSMB2,EIF2B3,KLHL21,MALT1,POLA2,DCAF17,CNOT4,DAW1,MKLN1,KLHL24,NCBP2,BLOC1S6,LZTR1,TOPORS,CDC27,TCP1,LAMTOR3,SF3B5,PSMD10,OGT,FAM98B,RANBP10,DCUN1D1,DARS1,MAP3K7,POLR2J2,ERCC3,STX12,CIAO2A,ANAPC7,BRD1,EIF4E1B,USP33,TBP,POLR3A,DDB2,BCORL1,MTOR,EIF4A2,LAS1L,BRAP,UBE4B,POLR1F,TRIM21,PSMB9,CUL4B,RPP25,DNAJC9,WDR41,PRKDC,PPP3CB,SF3B3,ZBTB8OS,ARMC8,RNF144A,PCMTD1,ATP23,CEP164,DCAF15,RNF19A,CDC16,CARD9,MGA,TRAF6,DCAF13,POLG,HCFC1,GPR37,DCUN1D2,TRAPPC11,UBE2J1,NCBP2L,PRKAA1,MDN1,ENY2,FBXO42,UBE2V2,PSMD7,CCAR2,POLE3,IDE,ODF2,PFDN2,KLHL5,KLHL6,CCT6A,CRBN,KIF23,KLHL7,ATXN7,PSMG4,DNAJB11,PRAMEF6,TAF6L,MGRN1,PRR5,DCUN1D5,ASB4,TRRAP,EIF2B5,CREBBP,GTF2F2,CCT2,PSMD13,RMND5A,DTNBP1,TRIM27,TRAPPC2,FBXL19,ASF1A,LARP1,POLE4,TAF4,DPM3,RASGRP3,PHF20L1,DCAF4,BRCC3,AIMP2,KDM2A,ZSWIM4,PSMD12,WASHC4,YEATS4,CNOT2,BRCA2,MEAF6,FBXO7,KLHL34,SUGT1,POLR3D,ELMO1,REV3L,LRR1,BORCS5,CDC26,BAG3,RPP38,MCRS1,VPS72,SYVN1,CDC20,UBE3A,CAMK2D,KAT5,CBLL1,PSMC1,RAP1A,KIF2A,PSMB4,ASB1,POLR3E,PEX2,TRAPPC2L,GTF2H4,PFDN1,PSMD1,PI4K2A,FBXO6,TAF12,EIF4E2,RPP21,PEX12,DCAF6,BCL3,ASF1B,BUB1B,GTF2F1,ELP3,WDR5,NFKB1,POLA1,KLHDC10,POLR2E,XRCC4,ZER1,BAG2,COP1,ING4,TRAPPC4,NCBP3,DEPDC5,PHF20,TADA3,PSMD4,TRAF2,MAT2B,DDB1,FBXO27,PSMA4,RNF144B,BRD8,KLHL31,CHRAC1,TEX10,ANAPC15,MAD2L2,CNOT7,PSMD14,NCBP1,RAB40C,TAF13,FAM98A,MED17,ERCC8,KBTBD6,RNF8,MED31,MMS19,EIF4EBP3,DCAF12L2,PRKAB2,UBE2C,CKS1B,TIFA,FBXO41,PSMB10,USP14,FBXW5,KBTBD4,POLR3B,RPTOR,ASB11,CTR9,UBE2V1,HAT1,UBE2A,FBXO30,VBP1,EP400,NFKB2	mid_edge
GO_CC_INTRACILIARY_TRANSPORT_PARTICLE	0.822072	1	0.0277996	-0.270794	-0.742951	21	IFT81,TRIM59,IFT80	mid_edge
GO_CC_INTRACILIARY_TRANSPORT_PARTICLE_B	0.506373	0.925767	0.0518458	-0.391857	-0.996865	15	IFT81,TRIM59,IFT80,IFT57	mid_edge
GO_CC_INWARD_RECTIFIER_POTASSIUM_CHANNEL_COMPLEX	0.0714676	0.49375	0.287805	0.699622	1.57965	5	KCNH2,KCNJ5	mid_edge
GO_CC_IONOTROPIC_GLUTAMATE_RECEPTOR_COMPLEX	0.546075	0.944433	0.0475434	-0.366852	-0.970038	18	CACNG7,GRIN2B,GRIK5,OLFM2,PTK2B,CNIH2	mid_edge
GO_CC_IRON_SULFUR_CLUSTER_ASSEMBLY_COMPLEX	0.810811	1	0.0285039	-0.274469	-0.753036	21	GLRX3,LYRM4,CIAO2A,FXN	mid_edge
GO_CC_ISWI_TYPE_COMPLEX	0.210588	0.747901	0.0978773	-0.492049	-1.22712	14	CECR2,POLE3,BAZ1B,LUZP1,BPTF,CHRAC1,BAZ1A	mid_edge
GO_CC_I_BAND	0.0107615	0.246141	0.38073	-0.434526	-1.4722	91	SYNPO,DST,ANK3,GLRX3,CAPN3,CRYAB,FKBP1B,FBXO32,CACNA1C,ACTN1,PDLIM1,FLNC,PDE4B,FHL3,S100A1,PDLIM4,PAK1,SORBS2,ITGB1BP2,PPP3CB,SYNE2,KCNN1,NEBL,PDLIM7,TCAP,SYNC,DMD,BAG3,OBSCN,PARVA,FKBP1A,PDLIM3	mid_edge
GO_CC_JUNCTIONAL_MEMBRANE_COMPLEX	0.718841	0.982805	0.0460458	-0.472016	-0.852866	4	TRDN,JPH4,JPH2	mid_edge
GO_CC_JUNCTIONAL_SARCOPLASMIC_RETICULUM_MEMBRANE	0.123955	0.597543	0.146416	-0.669701	-1.27685	5	TRDN,ASPH,JPH4,AKAP6,JPH2	mid_edge
GO_CC_JUXTAPARANODE_REGION_OF_AXON	0.580128	0.951294	0.0972151	0.433576	0.888658	4	SPTBN4,DLG4,SIRT2	mid_edge
GO_CC_KAINATE_SELECTIVE_GLUTAMATE_RECEPTOR_COMPLEX	0.269841	0.775132	0.11524	-0.853992	-1.1469	1	GRIK5	mid_edge
GO_CC_KATANIN_COMPLEX	0.46831	0.909518	0.116739	0.423578	0.95638	5	KATNBL1,KATNAL1,KATNA1,KATNAL2,KATNB1	mid_edge
GO_CC_KERATIN_FILAMENT	0.0149924	0.304092	0.38073	-0.500434	-1.53057	38	KRT23,KRT80,KRT7,KRT16,KRT6A,KRT20,KRT15,KRT14,KRT10,EPPK1,KRT17	mid_edge
GO_CC_KINESIN_COMPLEX	0.492013	0.922095	0.0492918	-0.32676	-0.994824	37	KIF9,KIF5B,NDEL1,KIF14,KIF23,BORCS5,KIF20B,KIF2A,KIF18A,KLC3,KIF1B,KIF21A,KIF3A,KLC1,KIFAP3,KLC4,DISC1	mid_edge
GO_CC_KINETOCHORE_MICROTUBULE	0.494892	0.922095	0.0519512	-0.367938	-0.995955	20	CHMP4C,CLASP1,BBLN,ZWILCH,KNTC1,CHMP5,KIF18A,CHMP1A,CHMP6	mid_edge
GO_CC_KINOCILIUM	0.313492	0.800484	0.156312	0.450932	1.10962	6	DCDC2,ELMOD3	mid_edge
GO_CC_LAMELLAR_BODY	0.0908005	0.524788	0.159647	-0.558949	-1.3426	12	KLK7,KLK5,CKAP4,CTSH	mid_edge
GO_CC_LAMELLIPODIUM	0.0341121	0.352601	0.321776	-0.370083	-1.29812	172	CORO1C,FSCN1,MYO9B,PLEK2,ITSN1,ANTXR1,CD44,SLC9A1,IGF2BP1,TUBB3,PHACTR4,MYLK,KLHL2,MYO10,DGKZ,RDX,PSTPIP1,TSC1,GSN,BCAR1,NF2,PXN,ACTR3B,PDLIM4,PPP1R9B,PAK1,ARPC5,ITGB1BP1,SH3BP1,SORBS2,ARPIN,LIMK1,ENAH,ABITRAM,SWAP70,WASF2,SYNE2,PIK3CA,PLXND1,CYFIP1,ACTA2,RAC3,STX2,MYH10,FLOT1,PTK2B,PLCG1	mid_edge
GO_CC_LAMELLIPODIUM_MEMBRANE	0.150171	0.657738	0.11725	-0.484518	-1.28117	18	PLEK2,ANTXR1,CD44,SYNE2,PLXND1,RAB40B,RAP2A,EPHA2	mid_edge
GO_CC_LAMININ_COMPLEX	0.409756	0.873984	0.0642141	-0.474706	-1.06695	9	LAMB1,LAMC2,LAMA1,NTN4,LAMB2,LAMB3,LAMC1	mid_edge
GO_CC_LAMIN_FILAMENT	0.868116	1	0.0373806	-0.405086	-0.731935	4	LMNB1	mid_edge
GO_CC_LARGE_RIBOSOMAL_SUBUNIT	0.96991	1	0.00855469	-0.194515	-0.66651	105	MRPL34,MRPL58,MRPL48,MRPL12,MRPL32,MRPL16,MRPL27,RPL23A,MRPL23,MRPL37,MRPL57,MRPL13,MRPL50,ZCCHC17,MRPL2,RPL39L,RBM3,GADD45GIP1,MRPL14,MRPL1,RPL27A,MRPL45,MRPL47,MRPL4,MRPL52,MRPL51,MRPL39,RPL39,RPL4,MRPL21,MRPL49,MRPL22,RPL19,MRPL18,MRPL19,MRPL20,MRPL46,RPL13A,MRPL10,MRPL44,MRPL28,MRPL55,MRPL42,MRPL11,RPL36,RPLP2,MRPL9,RPL35,RPL23,RPL38,MRPS18A,RPL5,RPL10A,RPL11,MRPL30,RPL36A,RPLP0,MRPL17,RPL18A,RPL14,MRPL15,RPL8,UBA52,RPL37	mid_edge
GO_CC_LATERAL_ELEMENT	0.160976	0.679405	0.11725	-0.564479	-1.26873	9	RAD51,SYCP2,INCENP,BRCA2,SMC3	mid_edge
GO_CC_LATERAL_PART_OF_CELL	0.221884	0.751413	0.16318	0.6636	1.23084	3	NUMA1,KCNQ1	mid_edge
GO_CC_LATERAL_PLASMA_MEMBRANE	0.089969	0.523389	0.148262	-0.403937	-1.2977	56	ANXA1,ANK3,CLDN1,CORO1C,SLC6A9,IQGAP3,GNA12,DLG1,VANGL1,SLC16A1,ATP6V1B1	mid_edge
GO_CC_LATE_ENDOSOME	0.354645	0.847208	0.0615707	-0.294873	-1.05118	262	CTSS,STX7,IGF2R,CTSL,ATP13A3,ATP13A5,GALNTL5,HLA-DMA,LAPTM4B,DYSF,SPG11,LITAF,LGMN,SPPL2A,SCARB2,SLC9A9,GRIN2B,IFITM3,FIG4,ATP13A4,DDIT3,CHMP4C,OSBPL1A,SRC,STEAP3,CTSH,LAMTOR3,MFSD12,ANKRD27,MYO5A,STARD3NL,PCSK9,RNF149,NPC1,VPS18,AP5B1,CXCR4,KCNK6,DYNC1LI2,STOML1,MMD,APOE,RAB22A,VPS35,MCOLN2,NPC2,B2M,VPS37D,VPS36,RNF133,MICALL1,VPS8,HLA-DQB1,VPS28,SLC30A2,ATP9A,DERL1,CHMP5,ATP13A2,HLA-DQA1,SLC39A14,SLC11A2,SDF4,RAP1A,HLA-DRA,STARD3,SNX14,HLA-DPA1,HLA-DMB,CD74,MBL2,WDR91,HGS,VTA1,ANKRD13A,NDFIP2,CHMP1A,RNF13,HLA-DPB1,PLD1,VPS39,MAPK1,RAB31,ANXA2,CHMP6,GOSR2,HLA-DQB2,SMO,ARAP1,MARCHF8,ANXA8,SLC31A2,BACE1,UBE2A,RUBCN,CHMP2B,VPS13C,ATP7B,VTI1B,CLTCL1,LAMP2,RAB39A,RAPGEF2,RAB7B,MAP2K2,DERL2,IFNAR1,RAB9A,TCIRG1,M6PR,SORL1,HDAC6,ABCA3	mid_edge
GO_CC_LATE_ENDOSOME_LUMEN	0.84878	1	0.0437126	-0.497134	-0.761288	2	CTSH	mid_edge
GO_CC_LATE_ENDOSOME_MEMBRANE	0.42042	0.880998	0.053677	-0.29778	-1.03614	154	ATP13A3,ATP13A5,GALNTL5,HLA-DMA,LAPTM4B,DYSF,LITAF,SPPL2A,SCARB2,SLC9A9,IFITM3,FIG4,ATP13A4,CHMP4C,LAMTOR3,STARD3NL,NPC1,VPS18,KCNK6,STOML1,MMD,MCOLN2,B2M,VPS37D,VPS36,MICALL1,HLA-DQB1,VPS28,ATP9A,CHMP5,ATP13A2,HLA-DQA1,SLC39A14,SLC11A2,HLA-DRA,STARD3,SNX14,HLA-DPA1,HLA-DMB,WDR91,HGS,NDFIP2,CHMP1A,RNF13,HLA-DPB1,PLD1,VPS39,ANXA2,CHMP6,GOSR2,HLA-DQB2,MARCHF8,ANXA8,SLC31A2	mid_edge
GO_CC_LEADING_EDGE_MEMBRANE	0.161161	0.679405	0.104344	-0.336856	-1.16206	123	CORO1C,SPRY2,PLEK2,ANTXR1,CD44,GABBR1,PTPRJ,PDE9A,ITGA5,NF2,SRC,PLEKHA1,PPP1R9B,CDKL5,PAK1,THY1,MTMR9,RASGRP2,FERMT1,SYNE2,PLXND1,TWF1,PLCG1,MACF1,TPM1,RAB40B,RAP2A,KANK1,APPL2,OPRD1,ABCA7,GABRE,EPHA2,KCNN4,EPS8L1,PTPRK,AIF1L,ITGB1,EPS8L2,HIP1R,PLEKHO1,MTSS2	mid_edge
GO_CC_LEWY_BODY	0.211864	0.747901	0.0992333	-0.532813	-1.22429	10	NUB1,PINK1,FBXO7,GPX1,ATF4,SNCA	mid_edge
GO_CC_LIPID_DROPLET	0.124874	0.599284	0.121543	-0.357962	-1.2083	88	CAV1,PLIN3,ALOX15,EHD1,DHRSX,UBE2G2,AIFM2,RDH10,IRAK1,PNPLA4,TAOK3,CKAP4,RAB18,ATG2A,RBP1,FAAH2,TRAF6,RSAD2,ABHD4,GIMAP7,RAP1B,CYB5R3,PLA2G4C,PLIN2,HSD3B7,DGAT2,G0S2,CLSTN3,APOB,ANXA2,RAB40C,ADIG,SPAST,GIMAP2	mid_edge
GO_CC_LIPOPOLYSACCHARIDE_RECEPTOR_COMPLEX	0.0239037	0.347605	0.352488	-0.858836	-1.45304	3	CD14,HSPD1	mid_edge
GO_CC_LOW_DENSITY_LIPOPROTEIN_PARTICLE	0.169788	0.690458	0.11524	-0.573241	-1.24893	8	APOO,LSR,SELENOS,APOE,APOB,MSR1	mid_edge
GO_CC_LSM1_7_PAT1_COMPLEX	0.244694	0.771854	0.0925529	-0.541582	-1.17995	8	LSM5,LSM7	mid_edge
GO_CC_LSM2_8_COMPLEX	0.245501	0.771854	0.0940503	-0.564728	-1.18267	7	LSM5,LSM7	mid_edge
GO_CC_LUMENAL_SIDE_OF_ENDOPLASMIC_RETICULUM_MEMBRANE	0.0889371	0.523389	0.153159	-0.459559	-1.3473	30	HLA-F,HLA-A,ALG9,SPPL2A,UGT8,ALG12,HM13,HLA-DQB1,HLA-DQA1,HLA-DRA,HLA-DPA1,CD74,HLA-DPB1,HLA-G	mid_edge
GO_CC_LUMENAL_SIDE_OF_MEMBRANE	0.15016	0.657738	0.112843	-0.411741	-1.25918	39	HLA-F,HLA-A,ALG9,SPPL2A,UGT8,ALG12,COA8,HM13,HLA-DQB1,HLA-DQA1,HLA-DRA,HLA-DPA1,CD74,HLA-DPB1,HLA-G,BDH1,HLA-DQB2,HLA-B,CTSA	mid_edge
GO_CC_LYSOSOMAL_LUMEN	0.0314721	0.347605	0.257206	-0.412089	-1.36849	76	CTSS,SDC1,CTSL,LUM,FMOD,IFI30,VCAN,GALC,LIPA,LGMN,SCARB2,HPSE,PLBD2,HSPG2,CTSV,ARSA,DCN,ACP2,NPC2,MAN2B1,BGN,CTSK,CTSB,ATP13A2,TCN2,SDC3,GPC4,CD74	mid_edge
GO_CC_L_TYPE_VOLTAGE_GATED_CALCIUM_CHANNEL_COMPLEX	0.287805	0.779321	0.0822055	-0.515434	-1.15849	9	CACNG7,CACNA1C	mid_edge
GO_CC_MAD_MAX_COMPLEX	0.00398515	0.150168	0.407018	0.815586	2.00694	6	MXD1,MXI1,MNT,MXD4,MAX,MXD3	mid_edge
GO_CC_MAIN_AXON	0.557816	0.947405	0.0438002	-0.317917	-0.957313	35	ANK3,DLG1,GABBR1,NFASC,THY1,MBP,LGI3,HAPLN2	mid_edge
GO_CC_MALE_PRONUCLEUS	0.212082	0.747901	0.102822	-0.577817	-1.21008	7	TBP,DPPA3,CCNA2,CBX1,RIF1	mid_edge
GO_CC_MANCHETTE	0.0900596	0.523389	0.287805	0.408444	1.42412	14	SPEF2,STK33,SNAPIN,LRGUK,IQCG,IFT88	mid_edge
GO_CC_MANNOSYLTRANSFERASE_COMPLEX	0.706617	0.975109	0.0400032	-0.392617	-0.855398	8	POMT2,DPM3	mid_edge
GO_CC_MATRIX_SIDE_OF_MITOCHONDRIAL_INNER_MEMBRANE	0.902667	1	0.0315649	-0.331166	-0.663789	6	COA8,BDH1,NOA1,DNAJC19	mid_edge
GO_CC_MCM_COMPLEX	0.0738499	0.49375	0.179782	-0.600341	-1.37945	10	MCMBP,MCM5,MCM7,MCM9,MCM4,MCM8,MCM6,MCM3	mid_edge
GO_CC_MCRD_MEDIATED_MRNA_STABILITY_COMPLEX	0.389972	0.864079	0.0732559	-0.561664	-1.07087	5	SYNCRIP,PABPC1,HNRNPD	mid_edge
GO_CC_MEDIATOR_COMPLEX	0.777302	1	0.0280811	-0.267388	-0.80516	35	MED23,CDK8,MED14,MED30,CCNC,NFE2L2,MED4,MED20,BCLAF1,MED26,MED17,MED31	mid_edge
GO_CC_MEIOTIC_COHESIN_COMPLEX	0.673913	0.962883	0.0489954	-0.488477	-0.882609	4	SMC3,RAD21	mid_edge
GO_CC_MEIOTIC_SPINDLE	0.881579	1	0.116234	0.209042	0.728869	14	HSPA2,SKA3,MAPK15,ASPM,AURKA	mid_edge
GO_CC_MEMBRANE_COAT	0.949648	1	0.0113146	-0.203973	-0.688512	88	IGF2R,AP4B1,BTBD8,AP3M1,SAR1A,EPN3,PICALM,BAIAP2L2,AP4E1,AP2A2,VPS18,AP5B1,SEC31B	mid_edge
GO_CC_MEMBRANE_MICRODOMAIN	0.00591176	0.171761	0.407018	-0.379067	-1.34045	210	CD24,LDHB,BCL10,MALL,CORO1C,CXADR,GPRC5B,CAVIN1,CD14,PPP2R1B,CD55,CAV1,CAVIN3,FYN,PECAM1,DLG1,CD44,RAP2B,EFHD2,ADGRG1,SLC9A1,HCK,CLN6,SULF1,S100A10,BMPR2,GPM6B,UNC5B,PLPP2,SERPINH1,HPSE,TAOK3,FURIN,PLSCR1,CAV2,SRC,GAB2,NFAM1,ORAI1,LRP6,ITGB2,STX12,SDCBP,THY1,LYN,ATP1A1,ADCYAP1R1,TNFRSF10A,TNFRSF1A,TUBB,NPC1,STOML1,CD48,EPHB1,FLOT1,RAP1B,VCL,TNF,SMPD2,VDAC2,LAT2,DMD,HYAL2,SCARB1,TGFBR2	mid_edge
GO_CC_MEMBRANE_PROTEIN_COMPLEX	0.665335	0.962883	0.0323604	-0.266063	-0.972847	943	HLA-F,S100A9,MAP3K5,CDH3,HLA-A,SLC7A5,CORO1C,DUOX1,GABRP,ATP6V1B2,HSD17B12,STX7,TAP2,PIK3R3,IGF2R,FCGR3A,ATP1B3,GNA12,ATP6V1C2,CD14,GJB2,BIRC2,GNG4,TMEM109,TAP1,CAV1,KCNS3,POMT2,APOO,EXT2,SEC63,FKBP1B,CLIC4,DLG1,CDH6,CYBB,OSTM1,COX8C,CACNG7,CACNA1C,SLC9A1,PDZK1IP1,FCER1G,ATP6V1H,ATP5MGL,UBAP1,CMKLR1,EPB42,TPCN1,IL6R,SNX27,HLA-DMA,FADD,S100A10,AFDN,AP4B1,TGFB2,TTYH2,GABBR1,BTBD8,TRABD,DENND5A,CHRFAM7A,FXYD6,SLC26A6,AP3M1,COL13A1,CHRNA2,NCF2,TFRC,TIMM10,FXYD5,GNB3,ITGA5,GRIN2B,FIG4,HOOK1,PDE4B,ATP6V1B1,TRPC7,SAR1A,CHMP4C,IGHM,IL1R1,TIMM9,CNGA4,YKT6,BEST4,CAV2,ATG13,DNAJC15,ITGB8,ITGA10,PIGC,NDUFA6,PHB2,LAMTOR3,GNGT1,MAGT1,ORAI1,LRP6,HSPG2,ITGB2,FECH,STX12,EPN3,CHCHD3,SDCBP,KCNG2,HSPD1,ATP6V1A,LYN,ATP1A1,PICALM,BAIAP2L2,KCNMB4,NAPG,KCNQ4,GJA4,DOC2B,AP4E1,STXBP5,TYK2,NRBF2,ASPH,NDUFB11,AP2A2,SEC11A,GRPEL2,ENTR1,DIAPH3,ITGB6,STT3B,GRIK5,SNX3,MCFD2,SRPRA,SYNE2,TRAF6,UBXN7,VPS18,AP5B1,PIK3CA,EMILIN1,KCNK6,UBE2J1,ITGAD,STX10,CFLAR,SELENOS,BET1L,OLFM2,CASP10,SEC31B,KCNN1,TOMM40L,LRP1,TOMM22,EXT1,RP9,IFNL1,RAC3,TIMM10B,STX2,SMDT1,STX6,CHCHD10,CALCRL,VPS35,SLC25A31,SCAP,CPLX3,DMAC2L,SUN2,SUN1,TOMM70,NPLOC4,FLOT1,MCUB,PIK3R1,PDE4D,HM13,B2M,PTK2B,VPS37D,SSR2,TIMM23B,EMC7,CDH18,TRIM27,RPN1,VPS36,ATP6V1E2,ABCC8,TSPAN33,TRPV6,ADAM10,NDUFS3,VDAC2,CNIH2,HLA-DQB1,VPS28,SRPRB,STT3A,DMD,MICU1,FAF1,FXYD4,GOSR1,SLC30A2,CDH5,DERL1,TGFBR2,CHMP5,IL13,TRBC1,TRMT10B,SYVN1,ITGAX,CHRNA5,SCYL1,HLA-DQA1,KCNQ3,CHRNA1,FLOT2,HLA-DRA,SLC7A11,COMMD4,LRRC8A,VPS26C,GNAI3,ATP5F1C,GABRE,HLA-DPA1,HLA-DMB,CD74,FKBP1A,RHAG,NDUFA10,GJE1,SLC3A2,NDUFB4,CHMP1A,CLIC3,COMMD6,KCNN4,NDUFS5,HLA-DPB1,WNT3A,BET1,LRRC8D,HLA-G,RNF125,BAK1,EMC6,GJA5,COA1,ANO6,SREBF2,CXCR2,ITGB1,CLCN7,VPS39,NDUFA5,ITGA4,DIPK2A,ATP5PF	mid_edge
GO_CC_METHYLOSOME	0.514118	0.931938	0.0518458	-0.395745	-0.986946	14	WDR77,CLNS1A,SNRPF,SNRPD1,COPRS	mid_edge
GO_CC_METHYLTRANSFERASE_COMPLEX	0.825301	1	0.0212906	-0.243328	-0.833186	104	TRMT11,EZH2,ZC3H13,HDAC2,WDR77,SIRT1,WTAP,LAS1L,METTL1,KMT2A,MGA,HCFC1,CLNS1A,CXXC1,TAF4,CBX5,MCRS1,CBLL1,SNRPF,WDR82,SNRPD1,WDR5,PHF20,MEN1,COPRS,TEX10,RAMAC,AEBP2,KMT2B,METTL4,SENP3,METTL5,METTL6,RNF2,RUVBL1,VIRMA,CHD8,PRPF31	mid_edge
GO_CC_MHC_CLASS_IB_PROTEIN_COMPLEX	0.132391	0.615656	0.135002	-0.612829	-1.2834	7	HLA-F,HLA-A	mid_edge
GO_CC_MHC_CLASS_II_PROTEIN_COMPLEX	0.0601415	0.471913	0.197822	-0.578662	-1.42157	13	HLA-DMA,B2M,HLA-DQB1,HLA-DQA1,HLA-DRA,HLA-DPA1,HLA-DMB,CD74,HLA-DPB1,HLA-DQB2	mid_edge
GO_CC_MHC_CLASS_I_PEPTIDE_LOADING_COMPLEX	0.0176503	0.337201	0.352488	-0.697029	-1.51862	8	HLA-A,TAP2,TAP1	mid_edge
GO_CC_MHC_CLASS_I_PROTEIN_COMPLEX	0.117353	0.586767	0.142057	-0.600905	-1.3092	8	HLA-F,HLA-A	mid_edge
GO_CC_MHC_PROTEIN_COMPLEX	0.0397276	0.388247	0.24134	-0.536986	-1.45354	20	HLA-F,HLA-A,HLA-DMA,B2M,HLA-DQB1,HLA-DQA1,HLA-DRA,HLA-DPA1,HLA-DMB,CD74,HLA-DPB1,HLA-G,HLA-DQB2,HLA-B	mid_edge
GO_CC_MIB_COMPLEX	0.701651	0.969505	0.0376923	-0.342022	-0.840225	13	APOO,CHCHD3	mid_edge
GO_CC_MICOS_COMPLEX	0.308537	0.797125	0.0785029	-0.507207	-1.14	9	APOO,CHCHD3,CHCHD10	mid_edge
GO_CC_MICROBODY	0.951952	1	0.010461	-0.212069	-0.730694	120	ACSL1,SYT7,PEX26,PEX7,DEPP1,ATAD1,DNM1L,PEX16,SCP2,MYO5A,MARCHF5,MARF1,NUDT19,FAR2,IDE,PLAAT3,MGST1,TKT,AGPS,MPV17,GNPAT,PEX6,XDH,RAB8B,PEX2,PEX12,ALDH3A2,IMPDH2,PEX13,CRAT,SOD1,ACOT2,ACBD5,FDPS,DDO,IDI1,IDH2,TYSND1,ACSL3,RIDA,MAP2K2,VIM,IDH1,FABP1,PEX5,SLC27A2,PHYH,PIPOX,MIEF1,TRIM37,PNPLA8	mid_edge
GO_CC_MICROBODY_LUMEN	0.584906	0.952242	0.257206	0.204097	0.942732	41	HSD17B4,ECI2,ECH1,PAOX,ATM,ACOX3,HMGCL,DHRS4,NUDT7,CAT	mid_edge
GO_CC_MICROBODY_MEMBRANE	0.506186	0.925767	0.0465084	-0.307646	-0.991967	57	ACSL1,SYT7,PEX26,PEX7,ATAD1,PEX16,MARCHF5,FAR2,PLAAT3,MGST1,AGPS,MPV17,GNPAT,PEX6,RAB8B,PEX2,PEX12,ALDH3A2,IMPDH2,PEX13	mid_edge
GO_CC_MICROFIBRIL	0.890244	1	0.0277996	-0.296874	-0.667256	9	LTBP1,EFEMP2,LTBP4,ADAMTSL5,MFAP1,FBN1	mid_edge
GO_CC_MICROTUBULE	0.637363	0.96047	0.0344175	-0.269247	-0.964632	349	DST,BCL10,HAUS1,TUBB2B,SPRY2,MX1,MTUS1,ARHGAP18,DLG1,CCT4,TCP11L1,TUBB3,SVIL,EML4,MAP10,GTSE1,SHROOM2,GABARAPL1,NINL,DYNLT1,PSRC1,HOOK1,CHMP4C,KIF9,KIF5B,CLASP1,TUBGCP6,KLHL21,NDEL1,TUBGCP4,KIF14,MTA1,OPA1,NEK7,HAUS6,DYNC2LI1,DNM1L,TCP1,SLAIN1,CLIP1,BBLN,TUBA4A,MAP7,CASP1,DCTN2,BCL2L11,TUBB,SELENOS,DYNC1LI2,ODF2,INCENP,CCT6A,MAP1S,PLK1,FAM110C,NUSAP1,TUBE1,KIF23,HAUS5,TBCE,HAUS7,CYLD,KIF4A,ZWILCH,KNTC1,ZNF207,MACF1,REEP4,CCT2,NEK6,PRC1,WDR47,CLMP,RUSC1,RCC2,TUBD1,SRPRB,KIF20B,RASSF5,DYNLL1,CDK1,CHMP5,MAP4,CKAP5,KIF2A,CSNK1D,INO80,KIF18A,KLC3,CHMP1A,KIF1B,KIF4B,SNPH,BAG2,LUZP1,TTLL4,ARFGEF2,NCKAP5L,IQGAP1,CALM3,CENPV,KIF21A,CHMP6,RIBC2,SPAST,DNAH1,KIF3A,CEP170B,TUBB6,PYCARD,CKAP2,KLC1,TUBA4B,MTCL1,TPX2,KIFAP3	mid_edge
GO_CC_MICROTUBULE_ASSOCIATED_COMPLEX	0.948898	1	0.0108944	-0.212854	-0.732357	116	HAUS1,DYNLT1,KIF9,KIF5B,NDEL1,KIF14,PXN,HAUS6,DYNC2LI1,MAP7,DCTN2,DYNC1LI2,INCENP,MAP1S,KIF23,HAUS5,HAUS7,KIF4A,BORCS5,KIF20B,DYNLL1,MAP4,KIF2A,STAU1,KIF18A,KLC3,KIF1B,KIF4B,NUDCD3,KIF21A,ACTR1A,DNAH1,KIF3A,KLC1,KIFAP3,KLC4,DYNLRB1,DISC1	mid_edge
GO_CC_MICROTUBULE_BUNDLE	0.944444	1	0.0817516	0.244985	0.602842	6	NUMA1,ATAT1,TPPP3	mid_edge
GO_CC_MICROTUBULE_CYTOSKELETON	0.995005	1	0.00323244	-0.222661	-0.814044	1011	CDC25B,DST,BCL10,IFT81,CCDC120,HAUS1,TUBB2B,SPRY2,CHEK1,MX1,USP9X,STIL,MTUS1,KIAA1217,YEATS2,OFD1,KNCN,ARHGAP18,WDR11,SDCCAG8,NEIL2,CLIC4,DLG1,TERF1,CCT4,H2AX,ERC1,TCP11L1,SHCBP1L,MAST2,MAP7D1,TUBB3,SVIL,FNIP2,CNTROB,SFI1,LATS1,KIRREL2,ZNF616,MYCBP2,EML4,RAD51,TRAPPC14,MAP10,GTSE1,SHROOM2,DYSF,GABARAPL1,SGO1,LRRC45,ODF2L,NUP93,NINL,IQCB1,DYNLT1,PSRC1,DCAF12,IFT80,HOOK1,SEPTIN11,PDE4B,SLC16A1,CHMP4C,KIF9,KIF5B,CLASP1,TUBGCP6,KLHL21,SMAD7,SSNA1,NDEL1,TTK,DAW1,TUBGCP4,KIF14,KIAA0753,MTA1,OPA1,PXN,NEK7,TRIOBP,HAUS6,TOPORS,CDC27,RAP1GAP2,TWSG1,DYNC2LI1,CHD4,DNM1L,TCP1,TTLL12,RANBP10,CDKL5,PAK1,SLAIN1,CLIP1,BBLN,DSN1,ANAPC7,USP33,TUBA4A,MAP7,CASP1,PAX2,STAG2,PLK4,DDX11,MZT1,DCTN2,PIBF1,AGTPBP1,ENTR1,DIAPH3,CEP164,RNF19A,CDC16,BCL2L11,CCHCR1,SPDL1,TUBB,NEK8,RAB6C,PRKAA1,SELENOS,DYNC1LI2,CLNS1A,CCDC14,LRP1,SPECC1L,CCAR2,ODF2,KLHL5,RABL2B,INCENP,CCT6A,NEDD1,MAP1S,PLK1,FAM110C,NUSAP1,TUBE1,IFT57,KIF23,ATXN7,HAUS5,TBCE,HAUS7,PTPN23,TACC2,MYH10,CYLD,MYC,KIF4A,CEP63,ZWILCH,EVI5,KNTC1,ZNF207,FLOT1,SEPTIN10,DCUN1D5,PDE4D,FAM110B,MACF1,REEP4,GTF2F2,CCT2,NEK6,DTNBP1,PRC1,MICALL1,WDR47,CLMP,TBCK,RUSC1,RCC2,UBXN2B,PMF1,CCDC112,OR2A4,TUBD1,BRCC3,SRPRB,MARCKS,ROCK2,BRCA2,PLK3,BORCS5,KIF20B,POC1B,RASSF5,DYNLL1,CEP85,CDK1,CHMP5,RAN,MAP4,SMC3,SLC1A4,MCRS1,BCL2L1,CDC20,CDC7,CDC45,SCYL1,CKAP5,TEX35,KAT5,RAD21,SKI,GLG1,CCDC88C,KIF2A,PSMB4,TESK1,BBS5,CSNK1D,ZNF727,STAU1,DTX4,GNAI3,INO80,PTK2,RAD51D,CCNA2,KIF18A,SPECC1,ASAP1,BUB1B,LSM14A,KLC3,WDR5,CEP20,CHMP1A,TCHP,SSX2IP,DEUP1,KIF1B,CDC6,TBL1XR1,CCNE2,KIF4B,SNPH,BAG2,ZNF665,ALS2,LUZP1,PRKCQ,NUDCD3,RTTN,TRIP4,TTLL4,ARFGEF2,NCKAP5L,NEDD9,IQGAP1,TNKS2,TADA3,WNK1,MAPK1,CDK10,CALM3,CENPV,ALPK1,RBBP6,SPATC1,ACOT13,CEP55,KIF21A,CHMP6,MAD2L2,CFAP221,CBY1,RALBP1,BICDL1,NUBP2,RIBC2,SMO,MMS19,ACTR1A,SPAST,DNAH1,AHI1,IFT52,KIF3A,CEP170B,KIAA0586,TUBB6,PYCARD,CKAP2,BCCIP,KLC1,CDK2,IFT122,CEP41,TUBA4B,HASPIN,DNAJA1,YES1,MTCL1,CCDC124,TPX2,CRMP1,KIFAP3,CBX1,DAAM1,RIMBP3B,CEP95,CCDC15,LRWD1,CDC14B,TSKS,RIF1,FBXO5,KIF24,ATF4,SEPTIN8,SPATA7,AKAP9	mid_edge
GO_CC_MICROTUBULE_END	0.605895	0.955679	0.0409056	-0.317512	-0.923605	29	DST,SVIL,CLASP1,SLAIN1,CLIP1	mid_edge
GO_CC_MICROTUBULE_MINUS_END	0.750643	0.992826	0.0385579	-0.396277	-0.829891	7	SVIL	mid_edge
GO_CC_MICROTUBULE_ORGANIZING_CENTER	0.999001	1	0.0014427	-0.208307	-0.757815	645	CDC25B,IFT81,CCDC120,HAUS1,CHEK1,USP9X,STIL,MTUS1,KIAA1217,OFD1,KNCN,WDR11,SDCCAG8,CLIC4,CCT4,H2AX,ERC1,MAP7D1,FNIP2,CNTROB,SFI1,LATS1,KIRREL2,EML4,RAD51,TRAPPC14,MAP10,DYSF,SGO1,LRRC45,ODF2L,NUP93,NINL,IQCB1,DCAF12,IFT80,HOOK1,PDE4B,SLC16A1,CLASP1,TUBGCP6,KLHL21,SMAD7,SSNA1,NDEL1,DAW1,TUBGCP4,KIAA0753,NEK7,TRIOBP,HAUS6,TOPORS,CDC27,RAP1GAP2,TWSG1,DYNC2LI1,CHD4,TCP1,TTLL12,CDKL5,PAK1,CLIP1,USP33,PAX2,PLK4,DDX11,MZT1,DCTN2,PIBF1,ENTR1,DIAPH3,CEP164,RNF19A,CDC16,CCHCR1,SPDL1,NEK8,RAB6C,PRKAA1,DYNC1LI2,CCDC14,LRP1,SPECC1L,ODF2,RABL2B,NEDD1,MAP1S,PLK1,FAM110C,TUBE1,IFT57,KIF23,HAUS5,HAUS7,PTPN23,TACC2,CYLD,CEP63,EVI5,FLOT1,PDE4D,FAM110B,NEK6,MICALL1,UBXN2B,CCDC112,TUBD1,MARCKS,ROCK2,BRCA2,PLK3,KIF20B,POC1B,DYNLL1,CEP85,CDK1,RAN,MAP4,SLC1A4,MCRS1,BCL2L1,CDC20,CDC45,SCYL1,CKAP5,SKI,GLG1,CCDC88C,KIF2A,PSMB4,TESK1,BBS5,CSNK1D,DTX4,GNAI3,PTK2,RAD51D,CCNA2,KIF18A,SPECC1,ASAP1,BUB1B,CEP20,CHMP1A,TCHP,SSX2IP,DEUP1,CCNE2,ALS2,LUZP1,PRKCQ,RTTN,TRIP4,TTLL4,ARFGEF2,NCKAP5L,NEDD9,TNKS2,MAPK1,CDK10,CALM3,CENPV,ALPK1,RBBP6,SPATC1,CEP55,CFAP221,CBY1,BICDL1,NUBP2,SMO,MMS19,ACTR1A,SPAST,AHI1,IFT52,KIF3A,KIAA0586,CKAP2,BCCIP,CDK2,IFT122,CEP41,HASPIN,YES1,CCDC124,CRMP1,KIFAP3,DAAM1,CEP95,CCDC15,LRWD1,TSKS,KIF24,ATF4,SPATA7,AKAP9	mid_edge
GO_CC_MICROTUBULE_ORGANIZING_CENTER_ATTACHMENT_SITE	0.656	0.962883	0.0464155	-0.448377	-0.898725	6	SYNE2,SUN2,SUN1	mid_edge
GO_CC_MICROTUBULE_PLUS_END	0.721219	0.982805	0.0343431	-0.301035	-0.832554	22	DST,CLASP1,SLAIN1,CLIP1	mid_edge
GO_CC_MICROVESICLE	0.990012	1	0.0233667	-0.237045	-0.516453	8	BLOC1S6	mid_edge
GO_CC_MICROVILLUS	0.00266699	0.125372	0.431708	-0.481269	-1.56986	63	PROM1,MSN,SLC7A5,CALML4,ATP6V1B2,MTTP,FSCN1,SLC26A2,CLIC4,CD44,MYO1B,MYO1E,RDX,ATP6V1B1,SPN,MYO7A,ICAM2,ATP6V1A	mid_edge
GO_CC_MICROVILLUS_MEMBRANE	0.00215274	0.114585	0.431708	-0.617601	-1.70806	22	PROM1,MSN,SLC7A5,MTTP,SLC26A2	mid_edge
GO_CC_MIDBODY	0.634366	0.96047	0.034641	-0.27184	-0.952056	170	MICAL1,CLIC4,C6orf89,MAP7D1,SVIL,LATS1,EML4,TRAPPC14,MAP10,PSRC1,CHMP4C,SSNA1,KIF14,TRIOBP,TOPORS,TTLL12,PKN1,DDX11,ENTR1,INCENP,PLK1,KIF23,RALA,MYH10,CYLD,KIF4A,PRC1,TBCK,RCC2,HSP90B1,RAP2A,OR2A4,ANLN,ANKLE1,HSPA5,KIF20B,SH3GLB1,CDK1,CHMP5,RAN,GNAI3,EXOC3,CHMP1A,LUZP1,IQGAP1,KLHDC8B,ANXA2,CEP55,CHMP6,RNF8,SPAST,MTCL1,CCDC124,CRMP1	mid_edge
GO_CC_MIGRASOME	0.373259	0.852682	0.0755015	-0.572162	-1.09088	5	HSPD1	mid_edge
GO_CC_MISMATCH_REPAIR_COMPLEX	0.109254	0.568195	0.15017	-0.62523	-1.30937	7	MSH6,MSH3,MLH3,PMS1,PMS2	mid_edge
GO_CC_MITOCHONDRIAL_2FE_2S_ASSEMBLY_COMPLEX	0.672702	0.962883	0.0472587	-0.463207	-0.883147	5	LYRM4,FXN	mid_edge
GO_CC_MITOCHONDRIAL_COMPLEX_I_INTERMEDIATE_ASSEMBLY_COMPLEX	0.793651	1	0.0913924	0.307754	0.757298	6	NDUFAF1,ECSIT,TMEM126B	mid_edge
GO_CC_MITOCHONDRIAL_CRISTA	0.392031	0.864079	0.0689567	-0.507913	-1.06368	7	OPA1,LYN,SLC8B1	mid_edge
GO_CC_MITOCHONDRIAL_CRISTA_JUNCTION	0.378277	0.852682	0.0692836	-0.497708	-1.08436	8	APOO,CHCHD3,MICU1	mid_edge
GO_CC_MITOCHONDRIAL_ENVELOPE	0.699301	0.969505	0.0299196	-0.263461	-0.960233	707	RAB32,PNPT1,LDHB,ACSL1,PPP2R2B,PMAIP1,SLC25A37,HKDC1,RAB11FIP5,SIRT5,SHMT2,MRPS15,BIK,APOO,TMEM65,ATPAF1,SLC9B2,COX8C,BOK,IFI27L1,BID,REXO2,ATF2,ATP5MGL,TSPO,AIFM2,CHDH,SOX10,IKBKE,GABBR1,HMOX1,BMF,DAP3,TRABD,SLC25A26,UBB,MGST3,UQCC2,PRELID2,PTRH2,PLD6,IFI27,MTFR1L,TIMM10,UFL1,CYP27A1,SLC25A43,RARS2,NGRN,TIMMDC1,IFI6,MRPL34,SLC25A15,RHOT2,TIMM9,PINK1,AURKAIP1,MRPL58,SRC,OPA1,DNAJC15,ATAD1,MRPL48,SELENON,SCO2,NDUFA6,DNM1L,PHB2,CYB5B,OGT,MRPL12,TRIM14,MRPS33,FECH,GRAMD4,COA8,CHCHD3,MRPL32,MRPS6,HSPD1,LYN,SLC25A44,MTOR,RCC1L,MRPL16,SLC25A25,ALDH18A1,NDUFB11,MARCHF5,GRPEL2,PGRMC1,TIMM13,BCL2L11,PRODH,ACOT9,HADHA,GRK2,MRPL27,RSAD2,LPIN1,TOMM40L,TOMM22,PLAAT3,MIX23,TRAP1,PPTC7,TIMM10B,MGST1,ATPAF2,SMDT1,DMAC1,TRAK1,THOP1,CARD19,CHCHD10,SLC25A31,MRPL23,DMAC2L,DELE1,COA6,MRPL37,NAT8L,TOMM70,MCUB,MRPL57,MRPL13,TOMM34,SLC8B1,SMIM30,IFI27L2,CYB5R3,MCUR1,TIMM23B,LGALS3,HSD3B2,HCCS,NDUFS3,MRPS24,CYCS,VDAC2,PLA2G4C,MPV17,ALAS1,SNN,MICU1,MRPL50,SLC30A2,SH3GLB1,BCL2L1,TRMT10B,MTG2,MSTO1,NDUFAF6,SLC11A2,AGPAT5,ATP5F1C,CKMT1A,CPT1B,MRPS21,NDUFAF4,NDUFA10,NDUFB4,NDUFS5,PTPMT1,RAB5IF,NRP1,FLVCR1,LETMD1,ARMC1,GSDMD,PET100,OCIAD2,BAK1,CRAT,COQ7,COA1,BDH1,COA7,NDUFA5,SLC25A13,ATP5PF,MRPS16,ATXN3,COX19,MRPS10,MRPL2,MRPS26,CALM3,SOD1,CNR1,CYP27B1,RNF144B,BNIP1,PANK2,ENDOG,MRPS28,PIGBOS1,PPIF,COX7B,FOXO3,SFXN1,MRPS17,ATP5F1D,RHBDD1,CHCHD5,SQOR,MTX3,GADD45GIP1,TIMM17B,SPNS1,PISD,CPOX,MLXIP,AK2,MPC1,NDUFA9,TIMM8B,MRPL14,ATAD3A,COQ3,MRPS9,CCDC127,NLN,ACADM,PDSS1,ABCB7,SCO1,SLC25A10,TIMM21,COX5A,ATP5MC1,SLC25A3,MRPL1,NDUFB2,ASS1,VPS13C,KCNK9,PPP1CC,BCS1L,SNCA,TUFM,MRPL45,KRAS,ACSL3,VAT1,MCU,DARS2,TMEM186,PRELID1,RAC2,BCL2L13,SDHB,ABCB8,MRPL47,QTRT2,EXD2,STARD7,COX11,SMCP,TIMM29,EPHA4,COQ6,COX10,DIABLO,SPATA18,SPART,PSEN1,ARL2,SLC25A6,TMX2,ABCB10,UQCRHL,SLC25A33,UQCRC2,MRPS2,NME6,GPD2,ATP5F1B,MTG1,PDSS2,SLC22A4,COX6A2,SLC41A3,SLC25A20,MRPL4,HIGD1A,MRPS25,COX15,ULK1,CDS2,PEMT,MIEF1,NDUFA1,COA4,AIFM1,MTHFD2L,MRPL52,ATP5MC3,SLC25A35,GATM,PNPLA8,MTFP1,MRPL51,MRPS5,PRELID3A,MRPL39,FLVCR2,NDUFA12,ARMC10,BCL2L10,COA3	mid_edge
GO_CC_MITOCHONDRIAL_INTERMEMBRANE_SPACE_CHAPERONE_COMPLEX	0.0653333	0.488674	0.202072	-0.686529	-1.37608	6	TIMM10,TIMM9,TIMM13,TIMM10B	mid_edge
GO_CC_MITOCHONDRIAL_LARGE_RIBOSOMAL_SUBUNIT	0.598548	0.955679	0.0391155	-0.294478	-0.938333	52	MRPL34,MRPL58,MRPL48,MRPL12,MRPL32,MRPL16,MRPL27,MRPL23,MRPL37,MRPL57,MRPL13,MRPL50,MRPL2,GADD45GIP1,MRPL14,MRPL1,MRPL45,MRPL47,MRPL4,MRPL52,MRPL51,MRPL39,MRPL21,MRPL49,MRPL22,MRPL18,MRPL19,MRPL20,MRPL46,MRPL10,MRPL44,MRPL28,MRPL55,MRPL42,MRPL11	mid_edge
GO_CC_MITOCHONDRIAL_MATRIX	0.796204	1	0.0230828	-0.256359	-0.924769	481	PNPT1,SOD2,PITRM1,GLS,SIRT5,SHMT2,MRPS15,RNASEH1,CDKN2A,ETFBKMT,MTRFR,REXO2,PDHA1,CS,IDH3A,AK4,NARS2,GARS1,NDUFAF7,RAD51,DAP3,GTPBP10,UQCC2,CYP27A1,ACAT1,RARS2,NGRN,LYRM4,MRPL34,MRM3,PDE12,FH,MTPAP,NAXD,AURKAIP1,PRDX3,MRPL58,ALDH1L2,HARS2,DNAJC15,SUCLA2,LACTB2,MRPL48,TK2,MPST,PDHB,MTRF1L,TRIT1,MRPL12,MRPS33,FECH,HIBADH,MRPL32,MRPS6,HSPD1,RCC1L,DHTKD1,MRPL16,NRDC,FLAD1,ALDH18A1,GRPEL2,ETFA,PRODH,ACOT9,POLG,HADHA,FXN,ACO2,MRPL27,RPUSD4,ETHE1,CCAR2,ETNPPL,TRAP1,STYXL1,PUS1,PPTC7,SMDT1,POLQ,YWHAG,MRPL23,MCCC1,TST,MRPL37,NAT8L,MRPL57,MDH2,MRPL13,AKR1B15,METTL15,DGLUCY,ADPRS,MMUT,TBRG4,DDX28,NDUFS3,MRPS24,VDAC2,ALAS1,ACP6,NUBPL,MRM1,GFM2,GPT2,MRPL50,NUDT2,CDK1,FASTKD3,MGME1,BCL2L1,MTG2,TFB1M,ACOT11,ATP5F1C,IDH3G,MRPS21,SDHAF4,NDUFA10,MRM2,PDP1,DLST,CHPF,HIBCH,LARS2,BDH1,ALKBH7,MRPS16,ATXN3,MRPS10,MRPL2,MRPS26,PYROXD2,SOD1,TRMT2B,ACOT13,MRPS28,ACOT2,PPIF,CDK5RAP1,FOXO3,LIG3,MRPS17,ATP5F1D,MOCS1,GADD45GIP1,ANGEL2,ACSM6,FDPS,PDHX,NDUFA9,MRPL14,ATAD3A,GPX1,COQ3,MRPS9,ACADM,PDSS1,KARS1,MTHFS,MTHFD2,IDH2,METTL4,ATG4D,PGK1,FASTK,SUCLG2,MRPL1,TOP3A,SNCA,TUFM,ARHGAP11B,TFB2M,MRPL45,PDK1,THEM5,DARS2,RIDA,MALSU1	mid_edge
GO_CC_MITOCHONDRIAL_PERMEABILITY_TRANSITION_PORE_COMPLEX	0.636816	0.96047	0.119348	0.318315	0.864151	8	SLC25A4,SPG7	mid_edge
GO_CC_MITOCHONDRIAL_PROTEIN_CONTAINING_COMPLEX	0.71029	0.976444	0.0291396	-0.263341	-0.926293	177	PNPT1,MRPS15,APOO,DAP3,TRABD,TIMM10,LYRM4,MRPL34,TIMM9,AURKAIP1,MRPL58,DNAJC15,MRPL48,PHB2,MRPL12,MRPS33,CHCHD3,MRPL32,MRPS6,MRPL16,GRPEL2,TIMM13,POLG,HADHA,FXN,MRPL27,TOMM40L,TOMM22,TIMM10B,SMDT1,CHCHD10,SLC25A31,MRPL23,MRPL37,TOMM70,MCUB,MRPL57,MRPL13,TIMM23B,MRPS24,MICU1,MRPL50,TRMT10B,MRPS21,COA1,MRPS16,MRPS10,MRPL2,MRPS26,MRPS28,PPIF,MRPS17,MTX3,GADD45GIP1,TIMM17B,MPC1,TIMM8B,MRPL14,MRPS9,PDSS1,TIMM21,MRPL1,MRPL45,MCU,TMEM186	mid_edge
GO_CC_MITOCHONDRIAL_SMALL_RIBOSOMAL_SUBUNIT	0.299136	0.790101	0.0738053	-0.381803	-1.13117	32	MRPS15,DAP3,AURKAIP1,MRPS33,MRPS6,MRPS24,MRPS21,MRPS16,MRPS10,MRPS26,MRPS28,MRPS17,MRPS9	mid_edge
GO_CC_MITOCHONDRIA_ASSOCIATED_ENDOPLASMIC_RETICULUM_MEMBRANE_CONTACT_SITE	0.828508	1	0.0268159	-0.26632	-0.754212	25	RAB32,SELENON,ATG5,STX17,CLCC1,ATAD3A,ATG14,PSEN1,TMX2,TMEM41B,BCL2L10,TOMM40	mid_edge
GO_CC_MITOCHONDRION	0.761239	0.997965	0.0255523	-0.262134	-0.962239	1494	KLK6,RAB32,PNPT1,GSTP1,LDHB,ACSL1,PPP2R2B,TRMT11,PMAIP1,PUS10,IFIH1,DDIT4,ALKBH3,DDX21,HINT3,SLC25A37,CAVIN1,HKDC1,SOD2,RAB11FIP5,PITRM1,PCK1,OAS1,GLS,MTUS1,SIRT5,SHMT2,KYNU,DUS2,IFIT3,MRPS15,LDHC,CRYAB,FYN,BIK,RNASEH1,APOO,TMEM65,ATPAF1,CLIC4,CDKN2A,CASP4,SLC9B2,COX8C,ETFBKMT,NR2F6,MTRFR,BOK,EYA2,IFI27L1,SLC9A1,BID,REXO2,ATF2,ATP5MGL,EFEMP1,TSPO,PDHA1,AIFM2,CS,TATDN1,IDH3A,CHDH,PTGES2,AK4,NARS2,GARS1,NDUFAF7,SOX10,IKBKE,HEATR1,GABBR1,RAD51,HMOX1,RFK,BMF,DAP3,TRABD,SLC25A26,UBB,GTPBP10,MGST3,VPS54,PTS,GABARAPL1,UQCC2,FANCG,PRELID2,MACROD1,PTRH2,ACACA,PNPLA4,PLD6,IFI27,MTFR1L,LAP3,TIMM10,UFL1,CYP27A1,ACAT1,SLC25A43,RARS2,NGRN,TIMMDC1,LYRM4,IFI6,HEBP2,DNMT1,QRSL1,KIF5B,MRPL34,MRM3,PDE12,FH,SLC25A15,RHOT2,SIRT1,MTPAP,NAXD,TIMM9,DEPP1,PINK1,AURKAIP1,PRDX3,MRPL58,ALDH1L2,CMPK2,HARS2,SRC,HYOU1,ATG13,OPA1,PTAR1,DNAJC15,PPA1,CRYZ,SUCLA2,LACTB2,ATAD1,S100A1,MRPL48,SELENON,SMIM12,SCO2,NDUFA6,TK2,TCAIM,DNM1L,PHB2,CKB,MPST,CYB5B,PDHB,OGT,MTRF1L,TRIT1,MRPL12,TRIM14,MRPS33,FECH,GRAMD4,MAPK12,HIBADH,COA8,CHCHD3,MRPL32,MRPS6,HSPD1,LYN,SLC25A44,MTOR,RCC1L,DHTKD1,MRPL16,SCP2,NRDC,DCK,SGK1,SLC25A25,NAPG,BPNT1,PTPN11,FLAD1,ALDH18A1,PFDN4,NDUFB11,FAM210A,PERP,MARCHF5,AGTPBP1,GRPEL2,ETFA,ATP23,PGRMC1,MTFR1,TIMM13,ATG4B,BCL2L11,NUDT19,MTO1,PRODH,ACOT9,SYNE2,HS1BP3,POLG,HADHA,FXN,RAB29,ACO2,GRK2,MRPL27,RSAD2,RPUSD4,LPIN1,ETHE1,TOMM40L,CCAR2,DNAJC5,ETNPPL,TOMM22,IDE,PFDN2,PLAAT3,MIX23,TRAP1,STYXL1,XAF1,PUS1,PPTC7,TIMM10B,KIF23,NXNL1,MGST1,MARK2,RALA,ATPAF2,SMDT1,DMAC1,TRAK1,THOP1,POLQ,CARD19,CHCHD10,VPS35,SLC25A31,CYP2D6,YWHAG,MRPL23,DMAC2L,MCCC1,MTFR2,DELE1,TST,COA6,MRPL37,NAT8L,TOMM70,MCUB,MRPL57,COL6A1,MDH2,MRPL13,TOMM34,TRMT1,LYRM1,FAM110B,SLC8B1,ARHGAP26,SMIM30,CARS2,IFI27L2,LDHAL6A,CYB5R3,AKR1B15,METTL15,DGLUCY,MCUR1,TIMM23B,PLAAT1,YWHAH,ACYP2,LGALS3,MTFMT,TRIM27,DCTPP1,ADPRS,MMUT,HSD3B2,NCBP2AS2,TBRG4,PLA2G6,HCCS,DDX28,AGPS,GCLC,NDUFS3,MRPS24,CYCS,MSRB3,VDAC2,PLA2G4C,MPV17,SACS,ALAS1,ACP6,CAPN1,C14orf119,HSPA5,SNN,TRIM24,NUBPL,FBXO7,AKR1B1,MRM1,MICU1,GFM2,CCS,GPT2,SPARC,MRPL50,UNG,NUDT2,SHMT1,DYNLL1,SLC30A2,SH3GLB1,DGAT2,CDK1,FASTKD3,YJEFN3,MGME1,BCL2L1,TRMT10B,MTG2,TFB1M,TDRKH,DUT,MSTO1,NDUFAF6,SLC11A2,KCNQ3,AGPAT5,ME1,G0S2,STARD3,PI4K2A,TMEM8B,ACOT11,PPM1M,FAM222B,ATP5F1C,DTD1,EIF4E2,OXNAD1,CKMT1A,PPP6C,IDH3G,CPT1B,MRPS21,SDHAF4,NDUFAF4,NDUFA10,MRM2,PDP1,KLC3,TMEM71,GTPBP3,NDUFB4,NDFIP2,C10orf67,TCHP,KIF1B,DLST,NDUFS5,PTPMT1,RAB5IF,RGS2,NRP1,CHPF,SNPH,HIBCH,FLVCR1,LETMD1,ARMC1,GSDMD,PET100,OCIAD2,BAK1,HCLS1,LARS2,CRAT,CYRIB,COQ7,COA1,BDH1,COA7,ALKBH7,GLYATL2,NDUFA5,SLC25A13,ATP5PF,MRPS16,CTPS2,ATXN3,MAPK1,COX19,MRPS10,MRPL2,MRPS26,PYROXD2,HIP1R,CALM3,SOD1,THNSL1,MBTPS1,CNR1,SNAP29,PLEKHO1,HDHD5,STX17,TRMT2B,CYP27B1,RNF144B,ACOT13,BNIP1,PANK2,ENDOG,SMIM8,CASP9,MRPS28,PIGBOS1,ILF3,RALBP1,C10orf88,ACOT2,PPIF,STOM,CDK5RAP1,COX7B,FOXO3,SFXN1,LIG3,MRPS17,ATP5F1D,PRICKLE3,RHBDD1,MOCS1,CHCHD5,PARP1,SQOR,MTX3,PYCARD,GADD45GIP1,TIMM17B,CXorf38,SLC30A7,CLUH,SPNS1,CRY1,NT5DC3,GTPBP6,ANGEL2,PISD,ACSM6,HAT1,DNAJA1,CPOX,RAD51C,MLXIP,FDPS,TBC1D15,AK2,MPC1,PDHX,NDUFA9,STUB1,TIMM8B,MRPL14,ATAD3A,GPX1,COQ3,MRPS9,SELENOO,CCDC127,NLN,ACADM,PDSS1,KARS1,ABCB7,MTHFS,ADCK2,MTHFD2,SCO1,IDH2,SLC25A10,TIMM21,METTL9,METTL4,COX5A,ATG4D,MFHAS1,PGK1,ATP5MC1,SLC25A3,EIF2S1,MMP3,FASTK,SUCLG2,MMADHC,TRAFD1,MTIF3,MRPL1,TOP3A,NDUFB2,ASS1,VPS13C,KCNK9,PPP1CC,ATP7B,DISC1,BCS1L,SECISBP2,SNCA,TUFM,ARHGAP11B,CAPRIN2,TFB2M,MRPL45,MAPK9,KRAS,PDK1,ORAI2,HSCB,ACSL3,VAT1,THEM5,MCU,DARS2,IQCN,RIDA,MALSU1,TMEM186,PRELID1,RAC2,IVD	mid_edge
GO_CC_MITOTIC_COHESIN_COMPLEX	0.093633	0.532568	0.160801	-0.617381	-1.34509	8	SGO1,STAG2,DDX11,SMC3,RAD21	mid_edge
GO_CC_MITOTIC_SPINDLE	0.750751	0.992826	0.0263947	-0.258038	-0.897852	149	HAUS1,TUBB2B,YEATS2,NEIL2,TUBB3,EML4,TRAPPC14,MAP10,CLASP1,HAUS6,CDC27,ANAPC7,STAG2,CDC16,TUBB,MAP1S,PLK1,NUSAP1,KIF23,HAUS5,HAUS7,PRC1,TBCK,RCC2,OR2A4,KIF20B,DYNLL1,CDK1,MAP4,SMC3,CDC7,KAT5,KIF2A,KIF18A,LSM14A,WDR5,TBL1XR1,NEDD9,TADA3,WNK1,MAPK1	mid_edge
GO_CC_MITOTIC_SPINDLE_ASTRAL_MICROTUBULE	0.81592	1	0.103197	0.266772	0.724223	8	NUMA1,MAPRE1,DYNLT3,KIF18B	mid_edge
GO_CC_MITOTIC_SPINDLE_MICROTUBULE	0.370588	0.852682	0.0673624	-0.436546	-1.0887	14	HAUS1,HAUS6,MAP1S,HAUS5,HAUS7	mid_edge
GO_CC_MITOTIC_SPINDLE_MIDZONE	0.34	0.826923	0.0716527	-0.445597	-1.11127	14	MAP10,PRC1,RCC2,OR2A4,KIF20B,KIF18A	mid_edge
GO_CC_MITOTIC_SPINDLE_POLE	0.987275	1	0.01251	-0.171091	-0.523278	38	MAP10,STAG2,PLK1,OR2A4,KIF20B,SMC3,KAT5	mid_edge
GO_CC_MKS_COMPLEX	0.0321057	0.347605	0.321776	0.563731	1.59013	9	TCTN1,TCTN3,CEP290	mid_edge
GO_CC_MLL1_2_COMPLEX	0.134279	0.616882	0.122108	-0.441816	-1.28519	29	LAS1L,KMT2A,MGA,HCFC1,TAF4,MCRS1,WDR5,PHF20,MEN1,TEX10,KMT2B,SENP3,RNF2,RUVBL1,CHD8,PRPF31	mid_edge
GO_CC_MLL3_4_COMPLEX	0.471591	0.911799	0.152145	0.336819	0.980355	10	PAGR1,PAXIP1,KDM6B,DPY30	mid_edge
GO_CC_MMXD_COMPLEX	0.949861	1	0.0312053	-0.314881	-0.60035	5	MMS19,ERCC2,SLC25A5	mid_edge
GO_CC_MON1_CCZ1_COMPLEX	0.282051	0.775343	0.147331	0.55763	1.14292	4	MON1B,CCZ1,RMC1,MON1A	mid_edge
GO_CC_MONOATOMIC_ION_CHANNEL_COMPLEX	0.8002	1	0.0227982	-0.250435	-0.881066	181	GABRP,TMEM109,KCNS3,FKBP1B,CLIC4,CYBB,OSTM1,CACNG7,CACNA1C,ATP5MGL,TPCN1,TTYH2,CHRFAM7A,SLC26A6,CHRNA2,GRIN2B,PDE4B,TRPC7,CNGA4,BEST4,ORAI1,KCNG2,KCNMB4,KCNQ4,STXBP5,ASPH,GRIK5,KCNK6,OLFM2,KCNN1,SMDT1,DMAC2L,MCUB,PDE4D,PTK2B,ABCC8,TRPV6,CNIH2,MICU1,CHRNA5,KCNQ3,CHRNA1,LRRC8A,ATP5F1C,GABRE,FKBP1A,CLIC3,KCNN4,LRRC8D,ANO6,CLCN7,ATP5PF,CALM3,SCN3A,KCNJ10,KCNAB3,ATP5F1D,AKAP6,SCNN1B,CLCC1,AKAP9,LRRC8B,ATP5MC1,CACNG1,SACM1L,STX1A,KCNA10,SCNN1A,MCU	mid_edge
GO_CC_MOTILE_CILIUM				0.164379		175	AK7,SPAG16,SPA17,STARD10,SPEF2,CFAP73,NME5,GSTM3,DNALI1,DRC3,AK1,WDR54,PMFBP1,TBC1D21,SEPTIN2,CCDC40,EFCAB2,CFAP45,CABCOCO1,WDR19,EFHC1,VPS13A,EFHC2,CETN2,C11orf42,UNC119B,BBS4,IFT172,CFAP99,SSX1,SPATA33,CUL3,CCDC34,ATP2B4,C2CD6,DYNLL2,BRWD1,CFAP69,IFT27,PRKACA,NME7,OXCT2	mid_edge
GO_CC_MPP7_DLG1_LIN7_COMPLEX	0.662704	0.962883	0.0509083	-0.528326	-0.893861	3	DLG1	mid_edge
GO_CC_MRE11_COMPLEX	0.107242	0.567909	0.158514	-0.67602	-1.28889	5	NBN,MRE11	mid_edge
GO_CC_MRNA_CLEAVAGE_AND_POLYADENYLATION_SPECIFICITY_FACTOR_COMPLEX	0.562002	0.947405	0.0462303	-0.363497	-0.950071	17	TUT1,CPSF2,CPSF4,CPSF6,SYMPK,CPSF7,CPSF1,SSU72,CSTF2,NUDT21,WDR33	mid_edge
GO_CC_MRNA_CLEAVAGE_FACTOR_COMPLEX	0.455982	0.899414	0.0554793	-0.373077	-1.03179	22	TUT1,CPSF2,CPSF4,CPSF6,SYMPK,CSTF1,CPSF7,CPSF1,PCF11,SSU72,CSTF2,SCAF8,CLP1,NUDT21,WDR33	mid_edge
GO_CC_MRNA_EDITING_COMPLEX	0.469565	0.909518	0.0659816	-0.558532	-1.00919	4	SYNCRIP	mid_edge
GO_CC_MSL_COMPLEX	0.87971	1	0.036762	-0.40251	-0.727279	4	MSL3,MSL1	mid_edge
GO_CC_MULTIVESICULAR_BODY	0.866876	1	0.0209276	-0.237806	-0.749923	47	CTSL,LAPTM4B,CHMP4C,STEAP3,CTSH,APOE,CHMP5,ATP13A2,CD74,MBL2,HGS,VTA1,NDFIP2,CHMP1A,CHMP6,ARAP1,BACE1,CHMP2B,SORL1,HDAC6,ABCA3,PMEL,PRKAR1B	mid_edge
GO_CC_MULTIVESICULAR_BODY_INTERNAL_VESICLE	0.566852	0.947405	0.0551352	-0.506774	-0.966211	5	LAPTM4B,APOE	mid_edge
GO_CC_MULTIVESICULAR_BODY_LUMEN	0.84878	1	0.0437126	-0.497134	-0.761288	2	CTSH	mid_edge
GO_CC_MULTIVESICULAR_BODY_MEMBRANE	0.899448	1	0.0218679	-0.24024	-0.684626	26	LAPTM4B,CHMP4C,CHMP5,ATP13A2,HGS,NDFIP2,CHMP1A,CHMP6,CHMP2B,SORL1,ABCA3,PMEL	mid_edge
GO_CC_MULTI_PASS_TRANSLOCON_COMPLEX	0.8509	1	0.0326513	-0.352845	-0.738935	7	RAB5IF,NCLN,TMEM147	mid_edge
GO_CC_MUSCLE_MYOSIN_COMPLEX	0.169014	0.690458	0.204295	0.569786	1.2865	5	MYL6B,MYH3,MYH11,MYL9,MYL5	mid_edge
GO_CC_MYELIN_SHEATH	0.890192	1	0.0203426	-0.233693	-0.70891	36	PMP22,DLG1,GPM6B,PRKCI,MBP	mid_edge
GO_CC_MYELIN_SHEATH_ABAXONAL_REGION	0.672702	0.962883	0.0472587	-0.465191	-0.88693	5	DLG1	mid_edge
GO_CC_MYELIN_SHEATH_ADAXONAL_REGION	0.964744	1	0.0696133	0.295942	0.606563	4	PTEN,STX4	mid_edge
GO_CC_MYOFILAMENT	0.120592	0.592446	0.132846	-0.504095	-1.31755	17	TPM4,TMOD3,TMOD4,MYBPHL	mid_edge
GO_CC_MYOSIN_COMPLEX	0.0289079	0.347605	0.276501	-0.490589	-1.47727	35	MYO9B,MYO1B,MYO10,BMF,MYO1E,MYL7,MYO7A,MYO5C,MYO5A,MYL12A,MYO5B,MYH10	mid_edge
GO_CC_MYOSIN_FILAMENT	0.989024	1	0.0220834	-0.213084	-0.478928	9	MYH10,MYH14,MYH9	mid_edge
GO_CC_MYOSIN_II_COMPLEX	0.814858	1	0.0305608	-0.304068	-0.746987	13	MYL12A,MYH10,MYH14,MYH9	mid_edge
GO_CC_M_BAND	0.382114	0.855776	0.206588	0.2891	1.03685	17	ANK1,OBSL1,CMYA5,ALDOA	mid_edge
GO_CC_NADH_DEHYDROGENASE_COMPLEX	1	1	0.183024	0.129668	0.587639	38	NDUFV3,NDUFC1,NDUFS7,NDUFB3,NDUFB1	mid_edge
GO_CC_NADPH_OXIDASE_COMPLEX	0.270659	0.775132	0.0845557	-0.502199	-1.18726	11	DUOX1,CYBB,NCF2,RAC3	mid_edge
GO_CC_NASCENT_POLYPEPTIDE_ASSOCIATED_COMPLEX	0.255814	0.775132	0.138022	0.780546	1.22767	2	BTF3,NACA	mid_edge
GO_CC_NATA_COMPLEX	0.548077	0.944848	0.100633	0.444684	0.911425	4	NAA15,NAA10	mid_edge
GO_CC_NBAF_COMPLEX	0.240719	0.770893	0.0911073	-0.511793	-1.20995	11	SMARCB1,SMARCC2,SMARCE1,SS18L1,SMARCC1,SMARCA4	mid_edge
GO_CC_NETWORK_FORMING_COLLAGEN_TRIMER	0.192201	0.715497	0.114267	-0.639439	-1.21915	5	COL4A3,COL4A2,COL4A1,COL4A5	mid_edge
GO_CC_NEUROFIBRILLARY_TANGLE	0.966667	1	0.0322878	-0.319551	-0.577383	4	PICALM,NEFM	mid_edge
GO_CC_NEUROFILAMENT	0.637532	0.96047	0.0460458	-0.432463	-0.905672	7	CLDN11,NRP1,NEFM,SHANK2,LDLRAP1,DYRK1A	mid_edge
GO_CC_NEUROMUSCULAR_JUNCTION	0.239019	0.769476	0.0826646	-0.353203	-1.15212	63	ANK3,CXADR,PLS3,DLG1,SYNGR1,TBC1D24,ACHE,HSPG2,EPHA7,DNAJC5,EFNA2,MYH10,CIB2,SYNC,CHRNA1,NGFR,TRIP4,ITGB1,RAPSN,LARGE1,COL4A5,MYH9,PDZRN3,LAMB2,UTRN,EPHA4,PSEN1,SYNGR3	mid_edge
GO_CC_NEURONAL_DENSE_CORE_VESICLE	0.640643	0.962867	0.0406579	-0.341824	-0.879329	16	STXBP5,NPFF,OPRD1,CHGA,GHRL,DMXL2	mid_edge
GO_CC_NEURONAL_DENSE_CORE_VESICLE_MEMBRANE	0.851412	1	0.0394367	-0.44326	-0.74994	3	STXBP5	mid_edge
GO_CC_NEURONAL_RIBONUCLEOPROTEIN_GRANULE	0.336	0.826044	0.0787114	-0.552931	-1.10829	6	EIF4EBP2,PQBP1,FMR1,UHMK1,HNRNPAB	mid_edge
GO_CC_NEURON_PROJECTION	0.246753	0.771854	0.0797706	-0.287396	-1.04951	851	CTHRC1,PROM1,SYNPO,DST,ANK3,PTK7,ACTL8,CXADR,GLRX3,CCDC120,GNA12,USP9X,ABR,FSCN1,KNCN,MICAL1,CRYAB,FYN,SYT7,SDCCAG8,GRIP1,SRCIN1,ITSN1,DLG1,CYBB,EPHB3,CACNG7,PIP4K2A,HIF1A,CACNA1C,SH3KBP1,IGF2BP1,TUBB3,PTPN9,NGEF,GARS1,TGFB2,DBN1,MYCBP2,VCAN,MYO10,GABBR1,BTBD8,BMPR2,UBB,SPG11,MYL7,CHRFAM7A,ZMYND8,AP3M1,CHRNA2,IQCB1,RDX,UFL1,NFASC,GNB3,GRIN2B,PPP1R9A,SEPTIN11,PDE4B,AHCYL2,BCAR1,ADGRL1,CLDN11,KIF5B,SSNA1,NDEL1,TBC1D24,PINK1,YKT6,NF2,PALM,KLHL24,OPA1,EIF4EBP2,MADD,BLOC1S6,TSC22D4,PTPRS,TRIOBP,MYO7A,MDGA1,TOPORS,PDLIM4,RAP1GAP2,FEZ2,INPP5F,PPP1R9B,MPST,GNGT1,CDKL5,PAK1,MAPK8IP3,HSPG2,SYT13,SSTR4,SORBS2,EPHA7,ANG,BRD1,THY1,ANKRD27,ATP1A1,MAP7,DCP1A,MTOR,NRDC,ABCA4,LIMK1,MYO5A,DCTN2,P2RX3,HOMER2,DOCK4,ABITRAM,AGTPBP1,BCL11B,RASGRP2,PGRMC1,SSTR2,MBP,HRH4,PIEZO2,CALB2,GPR37,CASC3,CLSTN1,PRKAA1,EPHB6,LGI3,PLXND1,STMN4,CYFIP1,KCNN1,PTBP2,NFIB,XRN1,UBXN2A,EPHB1,APOE,INPP5B,MAP1S,RAC3,IFT57,NXNL1,HAPLN2,MARK2,LYNX1,TRAK1,VPS35,MYH10,CPLX3,DRD4,MYC,KIF4A,CRTAC1,ADGRB1,PTK2B,PDE6H,NPFF,SBF2,DTNBP1,SLC24A4,CX3CL1,ABHD13,WDR47,MAPK8,PRR7,ADAM10,PUM1,CIB2,LMTK2,CNIH2,SACS,FBXO7,PLK3,DMD,OCRL,PEX6,BORCS5,KIF20B,DYNLL1,BGLAP,MAP4,SLC1A4,MCRS1,HOMER3,RIN3,PALMD,BCR,CHRNA5,CNR2,ABI1,IGSF9,ATP13A2,CAMK2D,ACAP3,MTMR2,OPRD1,KCNQ3,TWF2,CHRNA1,PQBP1,FLOT2,RAP1A,STAU1,PARD3,PI4K2A,RAP1GAP,SRGAP2B,SNX14,GABRE,STMN2,CEACAM16,EXOC3,NGFR,ZC3H14,MORN4,ARHGAP32,RTN4RL2,ATG5,KLC3,GHRL,KIF1B,KCNN4,GOPC,FSCN2,NRP1,SNPH,ADCY4,PTPRF,BAG2,ALS2,LUZP1,TRAPPC4,ARFGEF2,CLSTN3,RTN4R,MYH14,CAMKK2,PURA,KIAA1549,ITGB1,IQGAP1,PRSS12,ITGA4,EPS8L2,STMN3,SLC38A1,BPTF,COPA,HIP1R,CALM3,SOD1,PICK1,GDPD5,CNR1,NPBWR1,FMR1,EFNB2,ZDHHC5,SLC6A6,BMPR1A,UHMK1,RBM3,KIF21A,JPH4,FZD3,MINK1,SIPA1L1,STRN,ZFYVE27,OLFM1,SMO,DOCK10,SPAST,DRD1,CERKL,GNB5,IFT52,UCHL1,KIF3A,BACE1,ERO1A,KLC1,NPR2,RPTOR,IFT122,NCS1,MPDZ,IGHMBP2,TPX2,CRMP1,KIFAP3,APBA3,STON2,TANC1,GCH1,ATF4,ACADM,SEPTIN8,RABGEF1,SPATA7,AKAP9,RAB39B	mid_edge
GO_CC_NEURON_PROJECTION_CYTOPLASM	0.522843	0.93676	0.0443293	-0.299072	-0.993178	76	DST,HIF1A,AP3M1,CHRNA2,KIF5B,NDEL1,OPA1,EIF4EBP2,BLOC1S6,CDKL5,MAPK8IP3,AGTPBP1,KIF4A,DTNBP1,ABHD13,DYNLL1,PQBP1,FLOT2,STAU1,ZC3H14,KIF1B,HIP1R,SOD1,FMR1,UHMK1,KIF21A,SPAST,UCHL1,KIF3A	mid_edge
GO_CC_NEURON_PROJECTION_MEMBRANE	0.986871	1	0.0151147	-0.175326	-0.50648	28	GABBR1,PPP1R9B,THY1,OPRD1,GABRE,ATF4,CLRN2,SPTBN1,DAGLA,INSR	mid_edge
GO_CC_NEURON_PROJECTION_TERMINUS	0.997955	1	0.00730167	-0.149386	-0.489669	66	MICAL1,PTPN9,BTBD8,TBC1D24,CALB2,CPLX3,NPFF,DMD,OPRD1,PRSS12,CALM3,FMR1,UCHL1,TANC1,GCH1,CPLX2,SNCA,UCN,EPHA4,NTRK2,CHRM1,GOT1,CALM1,ATP6V0D1,NAPB,PRNP,GRIN1,AAK1,CAD,BIN1,SLC6A3,UNC13B	mid_edge
GO_CC_NEURON_SPINE	0.573293	0.947756	0.0395979	-0.283454	-0.971522	108	SYNPO,ABR,CRYAB,ITSN1,IGF2BP1,GABBR1,MYL7,ZMYND8,SEPTIN11,PDE4B,PALM,PDLIM4,PPP1R9B,MYH10,ADGRB1,DTNBP1,CNIH2,PALMD,BCR,MTMR2,OPRD1,SRGAP2B,NGFR,ARHGAP32,ALS2,ARFGEF2,ITGB1,HIP1R,FMR1,SIPA1L1,STRN,DOCK10,DRD1	mid_edge
GO_CC_NEURON_TO_NEURON_SYNAPSE	0.543457	0.944433	0.0418239	-0.276323	-0.985823	267	FABP5,SYNPO,SLC6A9,FYN,SYT7,GRIP1,TMEM240,SRCIN1,DLG1,CACNG7,CACNA1C,ARHGEF9,SH3KBP1,DAPK1,KALRN,DBN1,DGCR8,BMPR2,MAPK8IP2,TSC1,GRIN2B,PPP1R9A,PDE4B,SLC39A3,SOS1,PALM,MKLN1,PTPRS,CHD4,PPP1R9B,EPHA7,ATP1A1,STXBP5,P2RX3,HOMER2,ANP32E,GRIK5,PAK2,CLSTN1,TSC2,VPS35,CRTAC1,ADGRB1,PTK2B,SORT1,YWHAH,DTNBP1,RHEB,PRR7,ADAM10,RUSC1,CNIH2,PLEKHA5,NCK2,HOMER3,BCR,ABI1,IGSF9,CAMK2D,MTMR2,OPRD1,EFNB3,NGFR,ARHGAP32,SYN3,GOPC,ALS2,TRAPPC4,ARFGEF2,CLSTN3,SEMA4B,ITGB1,HIP1R,PICK1,FMR1,EFNB2,MINK1,SIPA1L1,STRN,PAK3,BACE1,NCS1,MPDZ,VANGL2,EIF3E,TANC1,HNRNPD,AKAP7,AKAP9,USP6,RNF10,STX1A,DISC1	mid_edge
GO_CC_NEUROTRANSMITTER_RECEPTOR_COMPLEX	0.435666	0.888692	0.0576091	-0.381452	-1.05496	22	CACNG7,CHRNA2,GRIN2B,GRIK5,OLFM2,PTK2B,CNIH2,CHRNA5	mid_edge
GO_CC_NF_KAPPAB_COMPLEX	0.925333	1	0.0303467	-0.315311	-0.632008	6	NFKB1,NFKB2,RELB,REL,RPS3	mid_edge
GO_CC_NLRP1_INFLAMMASOME_COMPLEX	0.374652	0.852682	0.0753094	-0.570734	-1.08816	5	CASP4,CASP1	mid_edge
GO_CC_NLRP3_INFLAMMASOME_COMPLEX	0.836761	1	0.0334562	-0.358443	-0.750657	7	CASP1,GSDMD,PYCARD,DHX33	mid_edge
GO_CC_NLS_DEPENDENT_PROTEIN_NUCLEAR_IMPORT_COMPLEX	0.689024	0.967375	0.0400846	-0.381817	-0.858173	9	KPNA3,KPNA4,SNUPN,KPNA6	mid_edge
GO_CC_NMDA_SELECTIVE_GLUTAMATE_RECEPTOR_COMPLEX	0.527855	0.938131	0.0584693	-0.515782	-0.983387	5	GRIN2B,PTK2B	mid_edge
GO_CC_NODE_OF_RANVIER	0.261649	0.775132	0.0862866	-0.492176	-1.18221	12	ANK3,DLG1,NFASC,HAPLN2,KCNQ3	mid_edge
GO_CC_NONHOMOLOGOUS_END_JOINING_COMPLEX	0.249688	0.774563	0.0913924	-0.538417	-1.17305	8	DCLRE1C,PRKDC,ATP23,XRCC4	mid_edge
GO_CC_NON_MOTILE_CILIUM	0.838191	1	0.020416	-0.242395	-0.826809	96	PROM1,KNCN,SDCCAG8,PIP4K2A,VCAN,IQCB1,IFT80,CNGA4,MYO7A,TOPORS,GNGT1,ABCA4,IFT57,NXNL1,PDE6H,SLC24A4,CIB2,OCRL,PEX6,GLIS2,DRD5,TTLL4,KIAA1549,SMO,DRD1,AHI1,CERKL,IFT52,IFT122,KIFAP3,SPATA7,TULP3	mid_edge
GO_CC_NPBAF_COMPLEX	0.346698	0.831921	0.0707899	-0.453424	-1.1139	13	SMARCB1,SMARCC2,PHF10,SMARCE1,SMARCC1,SMARCA4,ACTL6A	mid_edge
GO_CC_NSL_COMPLEX	0.0323353	0.347605	0.276501	-0.620764	-1.46757	11	KANSL1L,OGT,HCFC1,PHF20L1,MCRS1,WDR5,PHF20	mid_edge
GO_CC_NUCLEAR_BODY	0.914086	1	0.013987	-0.244694	-0.890425	681	IFI16,WWTR1,RAPGEF5,APOL6,RAD54L2,PML,GADD45A,FYTTD1,PLXDC2,GCNT1,YARS1,RPA2,API5,SMCHD1,GATAD2B,KAZN,RBM10,TCF7L2,RMI2,BABAM1,CDKN2A,MAPK7,SATB1,ZBTB16,NBN,TERF1,NR2F6,H2AX,SF3A3,HIF1A,SLTM,MRE11,PSME4,KNL1,ZC3H13,ZBED1,RNF168,CDC34,MDC1,IKBKE,DGCR8,RAD51,PPIH,SDCBP2,FANCG,SGO1,DGKZ,GEMIN4,MED14,ATR,ELF4,GATAD2A,LHPP,LYRM4,RSRC1,SIRT1,THAP1,ASCC3,PPME1,FOXO4,TDG,SPN,SIRT7,CCNL1,MLIP,TOPORS,AGL,ATF7IP,POLDIP3,ILRUN,TUT1,PARN,NOP58,MSANTD2,RNF169,CABLES1,DSN1,BRD1,TRIM22,WTAP,PABIR1,MTOR,ASCC1,SGK1,HMBOX1,LIMK1,TCF20,ASCC2,FAM76B,ABITRAM,NFKBIZ,PAK2,HIPK3,CASC3,DRG1,PRKAA1,HP1BP3,HIPK1,NFE2,TPP2,RERE,CCAR2,NONO,INCENP,CWC15,PKP1,SRPK1,ATPAF2,SRCAP,S100A11,PTPN23,SRSF11,MYC,S100PBP,ELOA,CPSF6,AK6,ZC3H18,CREBBP,PRDM15,NEK6,CXXC1,TRIM27,NCAPG2,KDM5A,U2AF1L4,INTS13,DDX42,NXF1,CLK3,ZNF830,CBX5,TMEM179B,SUGT1,PABPN1,ESX1,SNAPC2,SYMPK,MAGOH,GEMIN2,RGS10,CGAS,RREB1,VPS72,SARNP,MEOX2,DDX20,UBE2O,SRSF10,FAM118B,SMC5,CBLL1,PQBP1,SKI,GLIS2,CIITA,HIRA,BCL6,THOC7,GTF2H4,MAU2,RAD9A,INO80,TIA1,ZC3H14,CWC25,SRRM1,CDC5L,SNRNP40,SRSF4,STAT4,CLIC3,SART3,BCLAF1,COP1,PRPF8,TRIP4,UBE2I,RPAIN,ZNF470,NMNAT1,SMC4,WT1,COIL,RBBP6,FMR1,BCL11A,TCIM,CNOT7,PNISR,CBY1,RALBP1,PRDM5,ZNF174,PPP1R10,HNRNPM,MAML2,CENPO,ZBTB20,FBL,CD2BP2,CDK2,ANGEL2,CTR9,SRRT,IGHMBP2,RAD50,NCOR2,FGF2,EP400,CBX1,EIF3E,CRTC1,ARNT,ATF4,RBM4B,SART1,CACTIN,USPL1,TOP3A,PPP1CC,MAPK9,PIAS4,LSG1,CCNL2,SRSF7,UBOX5,SF3A1,PPWD1,GEMIN6,RNF2,RUVBL1,HINFP,SRSF2,BANP,ZC3H8,PTK6,VIRMA,EHMT2,CHEK2,HIVEP1,PRKAA2,YY1,PSMA1,KLHL20,U2AF2,HSF1,WBP4,CDK12,NCOA2,SRSF8,ALYREF	mid_edge
GO_CC_NUCLEAR_CHROMOSOME	0.0679321	0.490604	0.169571	-0.339333	-1.19643	200	ORC3,CHEK1,RPA2,SMCHD1,H2AX,RCC1,FIGNL1,NCAPH2,RAD51,GINS1,HDAC2,CARM1,NCAPH,SAP30,NCAPG,WAPL,POLA2,SIRT7,MCM5,SUV39H1,OGT,HDAC1,SMARCB1,SYCP2,BRD4,ANP32E,MCM7,POLE3,INCENP,PLK1,NIFK,SRCAP,CFDP1,SUN2,MLH3,CCNB1IP1,TRRAP,CPSF6,LRIF1,NCAPG2,NCAPD3,POLE4,SLX1A,TRIM24,BRCA2,SMC3,MCRS1,VPS72,SINHCAF,CDC45,HDAC8,MCM4,KAT5,RAD21,SFR1,HUS1,RAD9A,SMARCE1,INO80,BAZ1B,CDC5L,TEX12,CHMP1A,POLA1,ORC6,NOL6,TIPIN,UBE2I,SMC4,ORC1,H2AZ1,BRD8,CHRAC1,GINS2,BAZ1A,SETD5,PARP1,MCM6,PBRM1,RAD50,RAD51C,EP400,KIFAP3,SWI5,LRWD1,FKBP6,E2F1,CDX2,ACTL6A,SPIDR,MCM3	mid_edge
GO_CC_NUCLEAR_CYCLIN_DEPENDENT_PROTEIN_KINASE_HOLOENZYME_COMPLEX	0.648169	0.962883	0.0385579	-0.313959	-0.886208	24	CDK8,GTF2H3,ERCC3,CCNK,CCNC,CDK19,CCNT1,GTF2H4,MMS19,BCCIP	mid_edge
GO_CC_NUCLEAR_DNA_DIRECTED_RNA_POLYMERASE_COMPLEX	0.484232	0.917551	0.0479259	-0.306952	-1.00974	70	TAF8,TBPL1,GTF2A1,GTF2H3,POLA2,POLR2J2,ERCC3,TBP,ENY2,ATXN7,TAF6L,TRRAP,GTF2F2,TAF4,PEX2,GTF2H4,TAF12,GTF2F1,POLA1,POLR2E,TADA3,TAF13,MMS19,CTR9	mid_edge
GO_CC_NUCLEAR_ENVELOPE	0.128871	0.612993	0.118815	-0.310211	-1.11452	373	SCRN1,DST,S100A6,NXT2,RNF220,PML,IGF2R,MX1,TMEM109,CMTM3,NUP160,CASK,EI24,RGPD2,ITSN1,CYBB,BOK,DTX2,NUP50,NUP205,ZBED1,MGST3,TMEM120B,AGPAT3,RBMX2,DUSP2,NUP93,IPO5,IFI27,OSBPL3,RTCB,ATR,TRPC7,DNAJB12,CHMP4C,SIRT1,PHF11,MTA1,MLIP,CDK4,SUV39H1,PAK1,HMGA1,SDCBP,LMNB1,WTAP,LMNB2,ATP11B,MTOR,FAM156A,ZC3HC1,RANBP1,TUBB,SYNE2,NPC1,ENO1,CASC3,QRICH2,ENY2,LPIN1,TMC6,DHCR7,PLAAT3,SEPHS1,PARP6,KPNA3,TMEM209,NUP155,NUP58,DHX37,SUN2,SUN1,XPOT,OSBPL8,LBR,KPNA4,SORT1,PLAAT1,TRIM27,TMEM120A,RAB40B,GTF3C3,NXF1,SNUPN,PLA2G4C,CBX5,XPO7,NEMP1,FAF1,CHMP5,RAN,BCL2L1,PARP8,PCID2,FAM111B,CC2D1B,ALOX5,AGPAT5,TEX2,ITPR3,DDX19B,CPNE1,UNC50,CHMP1A,RNF13,POLA1,FANCL,ALOX5AP,ABCF1,CLK1,UBE2I,PHF20,TNKS2,TNPO3,POM121C,TMEM18,TMEM176B,CHMP6,BNIP1,TRA2B,SPAST,AKAP6,TM7SF2,TMPO,PARP1,NUP107,CDK2,RANBP17,NUP133,CSE1L,CEPT1,GCH1,RIF1	mid_edge
GO_CC_NUCLEAR_ENVELOPE_LUMEN	0.274818	0.775343	0.0843144	-0.506423	-1.16365	10	IGF2R,TUBB,PLAAT1,ALOX5	mid_edge
GO_CC_NUCLEAR_EXOSOME_RNASE_COMPLEX	0.408726	0.873519	0.0614364	-0.412648	-1.06152	16	EXOSC1,C1D,WDR74,DIS3,EXOSC6,NVL,EXOSC4	mid_edge
GO_CC_NUCLEAR_INCLUSION_BODY	0.725749	0.987569	0.036839	-0.34979	-0.826949	11	NBN,NXF1,PABPN1,ATXN3,STUB1	mid_edge
GO_CC_NUCLEAR_INNER_MEMBRANE	0.331928	0.820283	0.0673624	-0.354949	-1.09776	41	TMEM120B,IFI27,SIRT1,LMNB1,ATP11B,SUN2,SUN1,LBR,TMEM120A,NEMP1,UNC50,RNF13,TRA2B,TM7SF2,TMPO	mid_edge
GO_CC_NUCLEAR_LAMINA	0.0294118	0.347605	0.287857	-0.59314	-1.47923	14	RNF220,CASK,SUV39H1,LMNB1,LMNB2,LBR,FAM111B	mid_edge
GO_CC_NUCLEAR_MATRIX	0.596597	0.955543	0.0376143	-0.279097	-0.961277	118	CENPW,PML,CASK,CLIC4,SATB1,S100A10,CEBPB,PHB2,LMNB1,STAG2,SMARCB1,BRD7,NONO,SRPK1,ATXN7,KIF4A,SMARCC2,XPOT,LRIF1,CXXC1,PHF10,YEATS4,SPARC,SMC3,ALOX5,RAD21,SMARCE1,SRRM1,CHMP1A,POLA1,KIF4B,SMARCC1,ATXN3,MEN1,SMARCA4,ANXA2,BCL11A,ERCC8,HNRNPM,PBRM1,HAT1,NCOR2,DNMT3A,ATN1	mid_edge
GO_CC_NUCLEAR_MEMBRANE	0.344655	0.830728	0.0629395	-0.296615	-1.05087	219	SCRN1,PML,MX1,TMEM109,CMTM3,EI24,BOK,DTX2,NUP50,NUP205,ZBED1,TMEM120B,RBMX2,DUSP2,NUP93,IPO5,IFI27,OSBPL3,DNAJB12,SIRT1,PHF11,CDK4,PAK1,HMGA1,SDCBP,LMNB1,WTAP,LMNB2,ATP11B,ZC3HC1,SYNE2,ENO1,CASC3,QRICH2,LPIN1,TMC6,DHCR7,SEPHS1,NUP155,NUP58,DHX37,SUN2,SUN1,OSBPL8,LBR,SORT1,TRIM27,TMEM120A,GTF3C3,NEMP1,BCL2L1,ALOX5,TEX2,ITPR3,CPNE1,UNC50,RNF13,ALOX5AP,CLK1,PHF20,POM121C,TMEM18,TMEM176B,TRA2B,SPAST,AKAP6,TM7SF2,TMPO,NUP107,NUP133,CEPT1,GCH1,RIF1	mid_edge
GO_CC_NUCLEAR_OUTER_MEMBRANE	0.518395	0.933458	0.0489954	-0.350273	-0.980935	23	TMEM109,BOK,SYNE2,ENO1,DHCR7,ITPR3,SNCA,KASH5,CPTP,PSEN1,RETSAT,SMPD4,SIGMAR1,UGT2B28,LRPPRC,NUTF2,EMD,CLMN	mid_edge
GO_CC_NUCLEAR_OUTER_MEMBRANE_ENDOPLASMIC_RETICULUM_MEMBRANE_NETWORK	0.0989011	0.547981	0.138022	-0.294263	-1.0764	976	HLA-F,BCAP29,PNPT1,MAP3K5,MFSD2A,CYP2J2,PANX1,ACSL1,DST,HLA-A,EXTL3,OSBPL5,HSD17B12,PML,ADGRG6,TAP2,PLAUR,CERS5,ALG9,MX1,FMO4,TMEM109,TAP1,CAV1,ITPR2,EI24,CALU,MGLL,GRIP1,POMT2,RASGRF2,APOO,EXT2,SEC63,FKBP1B,CLIC4,DLG1,CASP4,CYBB,RNF19B,DHRSX,TRIM59,NOTCH2,BOK,TMEM94,SCARA3,CYP4V2,RDH10,RNF145,CLN6,PNPLA6,SGMS1,TMEM132A,CHERP,GABBR1,VKORC1,HMOX1,ESYT2,UBB,PDIA6,MGST3,PREB,UBQLN4,AGPAT3,WLS,SELENOI,IFI27,OSBPL3,SGPL1,SPPL2A,RTCB,RDH11,SCARB2,ATP10A,UFL1,PLPP2,GRIN2B,CYB561D1,ATP13A4,TMEM213,UGT8,ZDHHC6,SAR1A,IFI6,DNAJB12,HSD17B3,ELOVL1,ATP11C,ATL2,HSD11B2,ATG13,CKAP4,SELENON,PIGC,SURF4,TAAR1,ALG12,DNM1L,DNAJC14,EBPL,RAB18,LPGAT1,CYB5B,MAGT1,MAP3K7,PEX16,PIP4K2B,GRAMD4,VKORC1L1,RDH5,SDCBP,MSMO1,CYP2R1,TRDN,ATG2A,MTOR,SGK1,NBAS,SLC27A5,ASPH,STARD3NL,FZD6,SEC11A,DIO2,MARCHF5,PITPNB,RNF144A,ATG9B,FMO2,PGRMC1,TMEM68,STT3B,MCFD2,SRPRA,SYNE2,UBXN7,GPR37,ENO1,CLSTN1,UBE2J1,SELENOS,UBA5,RSAD2,NOTCH3,SEC31B,LPIN1,SIK2,TMC6,ABHD4,PTGFRN,EXT1,DHCR7,PLAAT3,RP9,RAC3,CYP7B1,STIMATE,MGST1,UPK3A,CDIPT,DPY19L1,ALG5,ANKRD13C,CARD19,SCAP,CYP2D6,ACER3,NAT8L,NPLOC4,PIK3R1,IFNGR2,HM13,PAFAH2,OSBPL8,SERINC1,B2M,LBR,SLC51A,NRAS,TMED6,SMIM30,REEP4,CYB5R3,SSR2,ESYT1,SORT1,EMC7,PTCHD3,DTNBP1,RHEB,RPN1,RNF133,HSD3B2,DPM3,HSP90B1,CHPT1,PLA2G4C,CNIH2,SLC39A1,HLA-DQB1,HSD3B7,SRPRB,ANKLE2,KDELR2,HSPA5,RAB10,UNC93B1,STT3A,RNF183,RNF121,PIGF,TMPRSS3,FAF1,CNIH4,NAT8,ATP13A1,GET3,DGAT2,CDK1,DERL1,SHISA2,SYVN1,LNPK,RNF26,HLA-DQA1,CAMK2D,SPTLC3,LMF2,HACD2,CHODL,PLP2,CD59,SLC35B2,GALNT2,AGPAT5,ICMT,HLA-DRA,SEC22A,STARD3,NAT8B,TEX2,GBA2,GNAI3,NUS1,HLA-DPA1,ERAP1,HRAS,ITPR3,CD74,FKBP1A,TMEM119,ALDH3A2,ARHGAP32,RNF170,RNF13,HLA-DPB1,PTDSS1,RAB5IF,BET1,RCE1,LRRC8D,ALOX5AP,HLA-G,RNF125,EMC6,CLSTN3,TBXAS1,SREBF2,PLD1,ZNRF4,LMBRD1,AGPAT2,STIM2,ATXN3,TRAF2,SRXN1,COPA,RNF103,APOB,TNPO3,CREB3L2,MBTPS1,POM121C,DIO1,STX17,BNIP1,JPH4,SGPP2,GOSR2,ATL3,HLA-DQB2,STX5,ZFYVE27,ATP11A,PLPP3,SPAST,DRD1,ATP2A2,SLC33A1,MARCHF8,NCLN,UCHL1,RHBDD1,AKAP6,TM7SF2,DPY19L4,TMED4,MLEC,AGPAT1,SLC30A7,ERO1A,KRTCAP2,TMEM39A,DNAJA1,POMGNT2,CLCC1,GDPD1,JPH2,ESYT3,RHBDF2,CEPT1,MIA2,HLA-B,ZC3H12A,TRAM1,UBAC2,LRRC8B,RHOC,ATG14,POR,CTAGE9,ERLIN1,ERMARD,SGMS2,COPB1,TMCC3,EPM2A,SACM1L,RAB43,KPNA2,VPS13C,RAB21,AGTRAP,VTI1B,SNCA,CYB5R4,ELOVL6	mid_edge
GO_CC_NUCLEAR_PERIPHERY	0.2369	0.767069	0.086795	-0.405357	-1.17914	29	RNF220,CASK,NUP205,NUP93,SUV39H1,LMNB1,LMNB2	mid_edge
GO_CC_NUCLEAR_PORE	0.516684	0.931938	0.0446854	-0.296346	-0.993808	84	NXT2,NUP160,RGPD2,NUP50,NUP205,NUP93,IPO5,CHMP4C,ZC3HC1,RANBP1,ENY2,KPNA3,NUP155,NUP58,XPOT,KPNA4,NXF1,SNUPN,XPO7,CHMP5,RAN,PCID2,DDX19B,CHMP1A,UBE2I,POM121C,CHMP6,NUP107,RANBP17,NUP133	mid_edge
GO_CC_NUCLEAR_PORE_CENTRAL_TRANSPORT_CHANNEL	0.337333	0.826044	0.0785029	-0.552495	-1.10742	6	NXT2	mid_edge
GO_CC_NUCLEAR_PORE_NUCLEAR_BASKET	0.957547	1	0.0220116	-0.237837	-0.584281	13	ZC3HC1,ENY2,PCID2	mid_edge
GO_CC_NUCLEAR_PORE_OUTER_RING	0.77724	1	0.0341205	-0.338573	-0.777965	10	NUP160,NUP107,NUP133,NUP37,AHCTF1,NUP98	mid_edge
GO_CC_NUCLEAR_PROTEIN_CONTAINING_COMPLEX	0.938062	1	0.0117232	-0.248801	-0.911038	1242	PHC2,ORC3,DDX21,EPB41L2,NXT2,NPAS2,EZH2,TAF8,FYTTD1,POLR1D,LMO4,SHMT2,EXOSC1,PPHLN1,NUP160,DHX38,RPA2,IVNS1ABP,API5,GATAD2B,ATF7,LSM5,RGPD2,TCF7L2,BABAM1,NBN,MSH6,TERF1,UTP18,SF3A3,HIF1A,TBPL1,UTP14C,UBA2,MRE11,MED23,ATF2,NXF2,YAP1,WDR75,RBMXL1,POLR1E,NUP50,NUP205,S100A10,CDK8,DGCR8,APTX,HEATR1,RAD51,PPIH,GINS1,TXNL4A,CREBZF,UBQLN4,GTF2A1,RBMX2,HDAC2,STAT5A,FANCG,GEMIN4,CUL4A,NUP93,ASXL1,IPO5,YBX1,MED14,SYNCRIP,SAP30,ATR,RBM17,CECR2,GTF2H3,GATAD2A,MIS18A,BACH1,MAFB,CHTF8,MED30,DDIT3,CHMP4C,CREM,CEBPG,POLR3C,CEBPB,SIRT1,SMAD7,POLA2,MED15,MTA1,HLF,PRPF38A,RFC3,TBL3,INTS14,MCM5,CDC27,LDB1,CHD4,SUV39H1,POLDIP3,SF3B5,UTP11,TUT1,OGT,HDAC1,NOP58,POLR2J2,ERCC3,VDR,THOC5,MBD3,SNIP1,JDP2,ANAPC7,BRD1,HMGA1,DDX39A,SNRPA,TBP,POLR3A,BCORL1,SMAD9,LAS1L,SMARCB1,PNO1,POLR1F,LSM7,CUL4B,RPP25,CCNK,PRKDC,SF3B3,DHX8,BCL11B,ZC3HC1,C1D,ATP23,BRD7,ZCCHC8,ANP32E,RANBP1,CDC16,RPS12,KMT2A,MGA,SYNE2,DCAF13,HCFC1,CPSF2,CCNC,MCM7,CASC3,CPSF4,CLNS1A,DRAP1,UTP25,ENY2,NFE2,PTBP2,RERE,COPS7B,POLE3,GPKOW,NONO,CWC15,NOP56,LIN37,ATXN7,MSH3,KPNA3,NUP155,SRCAP,INTS10,NUP58,MYC,TAF6L,CFDP1,DHX37,SUN2,R3HCC1L,SUN1,NFE2L2,ELOA,THRA,SMARCC2,XPOT,FLOT1,CDK19,TRRAP,CPSF6,PLCG1,TTF2,DDX23,GTF2F2,KPNA4,CXXC1,LGALS3,RHEB,INTS3,TCF7,U2AF1L4,POLE4,TAF4,BAP1,INTS13,CCNT1,DDX42,MED4,BCL9L,NXF1,SNUPN,MED20,WDR74,PHF10,ZNF830,BRCC3,HSPA5,COPS5,POU2F1,RBPJ,CBX5,SNU13,JMJD1C,SLX1A,BRCA2,XPO7,POLR3D,HYAL2,RARB,ZMAT5,AATF,FOSL2,CDC26,DYNLL1,SYMPK,RPP38,MAGOH,GEMIN2,CHMP5,RAN,MCRS1,VPS72,PCID2,SARNP,DDX20,INTS6,CDC20,DNTTIP1,CDC7,SINHCAF,CDC45,HDAC8,MCM4,BATF,PNKP,PMS1,KAT5,TCF4,SFR1,POLR3E,HUS1,PEX2,THOC7,SNRPF,GTF2H4,WDR82,LARP7,MAU2,RAD9A,STN1,SMARCE1,INO80,TAF12,RAD51D,RPP21,DDX19B,CSTF1,PMS2,BAZ1B,CWC25,SRRM1,BUB1B,GTF2F1,TRA2A,PDCD11,CDC5L,SNRPD1,SNRNP40,WDR5,BUD13,UBAP2L,STAT4,NFKB1,CHMP1A,RUNX2,DEK,POLA1,DIS3,POLR2E,XRCC4,SS18L1,SART3,TBL1XR1,BCLAF1,RUNX3,FANCL,ORC6,RBM7,RALY,RPS19BP1,EXOSC6,PRPF8,LUZP1,NCBP3,MED26,NOL6,PES1,TIPIN,SMARCC1,UBE2I,PHF20,TADA3,DHX40,WDR43,MEN1,BPTF,LIN52,ORC1,SF3B6,DDB1,NABP1,POM121C,SMARCA4,BRD8,ZCCHC7,ANXA2,CHRAC1,RBM3,CHMP6,TEX10,BCL11A,ANAPC15,MAD2L2,GINS2,TRA2B,MYBL2,MAFF,TAF13,MED17,ERCC8,BAZ1A,NVL,INTS9,MED31,ELL2,MMS19,MYCL,CPSF7,FOXO3,UBE2C,LIG3,HNRNPM,FOXM1,BUB3,PDCD7,RFX5,SETD5,MCM6,PBRM1,FBL,NUP107,CD2BP2,RUNX1,POLR3B,BCCIP,RANBP17,CTR9,FAAP100,PWP2,MAFK,RAD50,PABPC1,RAD51C,MLXIP,SSRP1,NUP133,RAMAC,AQR,EP400,NFKB2,STAT1,XAB2,NIPBL,CDK2AP1,SWI5,LRWD1,MPND,ARNT,ATF4,AEBP2,SMG5,MBD2,RBMX,KMT2B,MYH9,UPF2,E2F1,CWF19L2,CHMP2B,CTNNBIP1,SENP3,SART1,CACTIN,U2SURP,TFDP1,E2F3,ACTL6A,KDM2B,CEBPD	mid_edge
GO_CC_NUCLEAR_REPLICATION_FORK	0.998935	1	0.0118236	-0.14256	-0.435976	39	RPA2,CARM1,POLA2,BAZ1B,CDC5L,POLA1,TIPIN,PARP1,RAD51C,MCM3	mid_edge
GO_CC_NUCLEAR_RIBONUCLEOPROTEIN_GRANULE	0.945055	1	0.0110006	-0.23266	-0.836213	404	IFI16,GADD45A,FYTTD1,GCNT1,API5,GATAD2B,KAZN,RBM10,RMI2,ZBTB16,NR2F6,H2AX,SF3A3,HIF1A,PSME4,ZC3H13,CDC34,PPIH,SDCBP2,FANCG,SGO1,DGKZ,GEMIN4,GATAD2A,LHPP,RSRC1,ASCC3,FOXO4,SIRT7,CCNL1,TOPORS,POLDIP3,ILRUN,TUT1,PARN,NOP58,BRD1,TRIM22,WTAP,ASCC1,SGK1,HMBOX1,LIMK1,ASCC2,FAM76B,ABITRAM,NFKBIZ,PAK2,CASC3,PRKAA1,HP1BP3,HIPK1,NONO,CWC15,PKP1,SRPK1,ATPAF2,S100A11,SRSF11,S100PBP,ELOA,CPSF6,AK6,ZC3H18,NEK6,CXXC1,NCAPG2,U2AF1L4,DDX42,NXF1,CLK3,ZNF830,TMEM179B,PABPN1,ESX1,SYMPK,MAGOH,RREB1,VPS72,SARNP,MEOX2,SRSF10,FAM118B,SMC5,CBLL1,PQBP1,GLIS2,BCL6,THOC7,GTF2H4,TIA1,ZC3H14,CWC25,SRRM1,CDC5L,SNRNP40,SRSF4,SART3,BCLAF1,COP1,PRPF8,SMC4,WT1,COIL,RBBP6,FMR1,BCL11A,TCIM,CNOT7,PNISR,CBY1,HNRNPM,MAML2,FBL,CD2BP2,CDK2,ANGEL2,CTR9,EP400,ATF4,RBM4B,SART1,CACTIN,USPL1,PPP1CC,MAPK9,LSG1,CCNL2,SRSF7,SF3A1,RUVBL1,HINFP,SRSF2,BANP,ZC3H8,VIRMA,EHMT2,PRKAA2,U2AF2,HSF1,WBP4,CDK12,SRSF8,ALYREF,PPP4R3B,SAP30BP,PRPF31,TCP11L2,BMP2K,NOC3L,PPP4R3A,PPP1R8,HDAC4,ETAA1,PRCC,HSF4,WAC,THOC6	mid_edge
GO_CC_NUCLEAR_RNA_EXPORT_FACTOR_COMPLEX	0.121739	0.592446	0.151149	-0.711929	-1.28636	4	NXT2,NXF2,NXF1	mid_edge
GO_CC_NUCLEAR_SPECK	0.904096	1	0.0148593	-0.240919	-0.863932	357	IFI16,GADD45A,FYTTD1,GCNT1,API5,GATAD2B,KAZN,RBM10,RMI2,ZBTB16,NR2F6,H2AX,SF3A3,HIF1A,PSME4,ZC3H13,CDC34,PPIH,SDCBP2,FANCG,SGO1,DGKZ,GATAD2A,LHPP,RSRC1,ASCC3,FOXO4,SIRT7,CCNL1,TOPORS,POLDIP3,ILRUN,TUT1,PARN,BRD1,TRIM22,WTAP,ASCC1,SGK1,LIMK1,ASCC2,FAM76B,ABITRAM,NFKBIZ,PAK2,CASC3,PRKAA1,HP1BP3,HIPK1,NONO,CWC15,SRPK1,ATPAF2,S100A11,SRSF11,S100PBP,ELOA,CPSF6,AK6,ZC3H18,NEK6,CXXC1,NCAPG2,U2AF1L4,DDX42,NXF1,CLK3,ZNF830,TMEM179B,PABPN1,ESX1,MAGOH,RREB1,VPS72,SARNP,MEOX2,SRSF10,SMC5,CBLL1,PQBP1,GLIS2,THOC7,GTF2H4,ZC3H14,CWC25,SRRM1,CDC5L,SNRNP40,SRSF4,SART3,BCLAF1,COP1,PRPF8	mid_edge
GO_CC_NUCLEAR_STRESS_GRANULE	0.434447	0.887891	0.0639272	-0.49352	-1.03354	7	PKP1,SYMPK,TIA1,HSF1	mid_edge
GO_CC_NUCLEAR_UBIQUITIN_LIGASE_COMPLEX	0.966908	1	0.0121213	-0.186875	-0.60036	56	PHC2,RAD51,CDC27,ANAPC7,BCORL1,CDC16,MGA,BRCC3,BRCA2,CDC26,CDC20,BUB1B,ANAPC15,MAD2L2,UBE2C,TFDP1,KDM2B,RNF2,PHC3	mid_edge
GO_CC_NUCLEOCYTOPLASMIC_TRANSPORT_COMPLEX	0.530539	0.938131	0.0512184	-0.408158	-0.96494	11	KPNA3,KPNA4,SNUPN,RAN,KPNA6,KPNA2,XPO5,MYBBP1A	mid_edge
GO_CC_NUCLEOID	0.857745	1	0.0218679	-0.242792	-0.750891	41	SOD2,SHMT2,UQCC2,POLG,HADHA,POLQ,DDX28,VDAC2,TFB1M	mid_edge
GO_CC_NUCLEOLAR_EXOSOME_RNASE_COMPLEX	0.644068	0.962883	0.0428451	-0.383351	-0.880854	10	EXOSC1	mid_edge
GO_CC_NUCLEOLAR_RIBONUCLEASE_P_COMPLEX	0.987893	1	0.021724	-0.214301	-0.492416	10	RPP25,RPP38,RPP21	mid_edge
GO_CC_NUCLEOLUS	0.287712	0.779321	0.0718276	-0.286716	-1.04527	783	KLK6,CENPW,IFI16,PA2G4,CHD7,DDX21,RIOX2,PML,MRTO4,CAPN3,POLR1D,MTUS1,EXOSC1,ZFP69B,CASK,ZCCHC9,NOM1,RBM10,NUB1,PDCD2,GNL2,C6orf89,CDKN2A,NBN,MARS1,TERF1,UTP18,TANK,UTP14C,PIM1,NPM3,YAP1,WDR75,RPF2,POLR1E,CCNY,ZNF616,PPAN,RPS6KA3,CDK8,DGCR8,APTX,HEATR1,RAD51,SPG11,GTPBP10,RPAP2,RBMX2,SDCBP2,PARP2,ZMYND8,GEMIN4,IPO5,NOL9,OSBPL3,RRP1,HECTD1,DEPDC1,SIRT1,SMAD7,DCAF17,PLSCR1,NF2,SDAD1,SIRT7,DDX54,ILF2,TBL3,CDK4,MKI67,SUV39H1,UTP11,TUT1,RASL10A,PARN,NOP58,IPPK,KRI1,RNF169,ANP32B,DSN1,ANG,TBP,YPEL2,PRDM1,CASP1,KDM4A,STAG2,LAS1L,SMARCB1,PNO1,POLR1F,PLK4,CRADD,XPO6,RPP25,DDX11,PTPN11,LDB2,PRKDC,SF3B3,NIP7,C1D,PUM3,ZCCHC8,CMAS,RPS12,SYNE2,DCAF13,MCM7,SENP5,MDN1,UTP25,SPATS2L,RPL23A,DDX56,NFIB,RRP36,ZMAT3,LRP1,NONO,MAP1S,NUSAP1,PUS1,NOP56,REXO4,S100A16,KLHL7,ATXN7,PPID,NIFK,CDCA7L,L3MBTL3,NOL12,MYC,RBM34,DHX37,IP6K2,DDX50,ZBTB11,DEDD,EIF3L,AK6,DDX23,ESF1,MDFIC,SPATA24,NKRF,KDM5A,GTF3C3,CAMK4,CCNT1,DDX28,BCL9L,RCC2,WDR74,SURF6,PHF8,RBPJ,CBX5,SNU13,TRIM41,MEAF6,PLK3,REV3L,PHLDA1,AATF,KIF20B,RPP38,GET3,CEP85,CARF,RAN,MCRS1,THAP2,RRP1B,DNTTIP1,G2E3,PNKP,KAT5,BYSL,SFR1,KIF2A,HUS1,ZNF727,IP6K1,RPP21,ITPR3,MAK16,BAZ1B,ABHD14B,MRM2,TRA2A,PDCD11,ELP3,ETV4,ZNF506,DEK,POLA1,DIS3,POLR2E,ZCCHC17,CDC6,RGS2,ORC6,RBM7,STK24,RPS19BP1,EXOSC6,ZNF665,ERF,DNAJC21,NOL6,PES1,PARP10,UBE2I,PNMA1,URB1,ISG20L2,WDR43,WT1,COIL,RTF2,DDB1,UBLCP1,RBBP6,SMARCA4,FMR1,ZCCHC7,TEX10,DDX47,TCIM,EIPR1,TAF13,ILF3,NVL,PRDM5,DDX49,ZNF174,TSPYL1,CERKL,HNRNPM,FOXM1,EBNA1BP2,CCDC86,PARP1,RSL24D1,FBL,PYCARD	mid_edge
GO_CC_NUCLEOSOME	0.0732932	0.49375	0.16318	-0.365666	-1.25209	104	H2BC8,H2AC1,H2AX,H2AC11,H2BC17,H2AC12,H2BC11,H3C13,MBTD1,H2AC8,H2BC3,H2BC14,H3C15,H4C13,H4C4,H3Y2,H2AC4,H4C15,H2AC13,HP1BP3,H3C1,H4C2,SHPRH,SRCAP,H2BC10,TRRAP,H2BC18,H3C4,YEATS4,MEAF6,H2AC19,VPS72,KAT5,H2BC4,H2BC9,H2AC15,H2AZ1,BRD8,H3C6,H2AC16,H2BC21,EP400,H3C2,H3C11,ACTL6A,H1-5,H2AC7,RUVBL1,H4C5	mid_edge
GO_CC_NUCLEOTIDE_ACTIVATED_PROTEIN_KINASE_COMPLEX	0.941889	1	0.0244269	-0.262284	-0.602671	10	PRKAA1,PRKAB2,PRKAA2	mid_edge
GO_CC_NUCLEOTIDE_EXCISION_REPAIR_COMPLEX	0.579067	0.951294	0.0448645	-0.357538	-0.934495	17	CUL4A,ERCC3,CUL4B,DDB1,ERCC8	mid_edge
GO_CC_NURD_COMPLEX	0.0179442	0.337201	0.352488	-0.62935	-1.60104	15	GATAD2B,HDAC2,GATAD2A,MTA1,CHD4,HDAC1,MBD3	mid_edge
GO_CC_NURF_COMPLEX	0.934667	1	0.0298485	-0.307439	-0.61623	6	BPTF,SMARCA1,HMGXB4,RBBP7,RBBP4	mid_edge
GO_CC_N_TERMINAL_PROTEIN_ACETYLTRANSFERASE_COMPLEX	0.17033	0.690458	0.257206	0.444856	1.25482	9	NAA38,NAA15,NAA20,NAA10,NAA50,NAA25,NAA35,NAA30,NAA16	mid_edge
GO_CC_OLIGOSACCHARYLTRANSFERASE_COMPLEX	0.553066	0.947405	0.0486034	-0.391204	-0.961049	13	MAGT1,STT3B,RPN1,STT3A,KRTCAP2,TMEM258,DDOST,OSTC	mid_edge
GO_CC_OLIGOSACCHARYLTRANSFERASE_COMPLEX_A	0.660976	0.962883	0.0419926	-0.393247	-0.883864	9	RPN1,STT3A,KRTCAP2,TMEM258,DDOST,OSTC	mid_edge
GO_CC_OLIGOSACCHARYLTRANSFERASE_COMPLEX_B	0.473159	0.913188	0.0584693	-0.465672	-1.01456	8	MAGT1,STT3B,RPN1	mid_edge
GO_CC_OMEGASOME	0.883803	1	0.078921	0.30697	0.693094	5	ZFYVE1,TRIM5	mid_edge
GO_CC_OOPLASM	0.929719	1	0.0491928	0.535287	0.713436	1	TLE6	mid_edge
GO_CC_ORGANELLAR_RIBOSOME	0.400404	0.869565	0.0564118	-0.311696	-1.04528	84	MRPS15,DAP3,MRPL34,AURKAIP1,MRPL58,MRPL48,MRPL12,MRPS33,MRPL32,MRPS6,MRPL16,MRPL27,MRPL23,MRPL37,MRPL57,MRPL13,MRPS24,MRPL50,MTG2,MRPS21,MRPS16,MRPS10,MRPL2,MRPS26,MRPS28,MRPS17,GADD45GIP1,MRPL14,MRPS9,MRPL1,MRPL45,MRPL47,MRPS2,MTG1,MRPL4,MRPS25,MRPL52,MRPL51,MRPS5,MRPL39,MRPL21,MRPL49,MRPL22,MRPL18,MRPL19,MRPL20,MRPL46,MRPS18B,MRPL10,MRPL44,MRPL28,MRPL55,MRPL42	mid_edge
GO_CC_ORGANELLE_ENVELOPE	0.497502	0.922095	0.045862	-0.274109	-1.00196	1056	RAB32,PNPT1,SCRN1,LDHB,ACSL1,PPP2R2B,DST,PMAIP1,S100A6,SLC25A37,NXT2,HKDC1,RNF220,PML,IGF2R,RAB11FIP5,MX1,TMEM109,CMTM3,SIRT5,SHMT2,MRPS15,NUP160,CASK,EI24,BIK,APOO,TMEM65,RGPD2,ATPAF1,ITSN1,CYBB,SLC9B2,COX8C,BOK,IFI27L1,BID,REXO2,ATF2,ATP5MGL,TSPO,DTX2,AIFM2,CHDH,NUP50,NUP205,ZBED1,SOX10,IKBKE,GABBR1,HMOX1,BMF,DAP3,TRABD,SLC25A26,UBB,MGST3,UQCC2,TMEM120B,AGPAT3,RBMX2,DUSP2,NUP93,PRELID2,IPO5,PTRH2,PLD6,IFI27,OSBPL3,RTCB,ATR,MTFR1L,TIMM10,UFL1,CYP27A1,SLC25A43,RARS2,NGRN,TIMMDC1,TRPC7,IFI6,DNAJB12,CHMP4C,MRPL34,SLC25A15,RHOT2,SIRT1,TIMM9,PINK1,AURKAIP1,MRPL58,PHF11,SRC,MTA1,OPA1,DNAJC15,ATAD1,MRPL48,SELENON,MLIP,SCO2,CDK4,NDUFA6,DNM1L,SUV39H1,PHB2,CYB5B,OGT,PAK1,MRPL12,TRIM14,MRPS33,FECH,GRAMD4,HMGA1,COA8,CHCHD3,MRPL32,MRPS6,SDCBP,HSPD1,LMNB1,LYN,SLC25A44,WTAP,LMNB2,ATP11B,MTOR,RCC1L,MRPL16,SLC25A25,FAM156A,ALDH18A1,NDUFB11,MARCHF5,GRPEL2,ZC3HC1,PGRMC1,TIMM13,RANBP1,BCL2L11,PRODH,TUBB,ACOT9,SYNE2,NPC1,ENO1,CASC3,HADHA,GRK2,MRPL27,RSAD2,QRICH2,ENY2,LPIN1,TOMM40L,TMC6,TOMM22,DHCR7,PLAAT3,MIX23,TRAP1,SEPHS1,PPTC7,TIMM10B,PARP6,KPNA3,TMEM209,MGST1,ATPAF2,NUP155,SMDT1,DMAC1,TRAK1,THOP1,CARD19,CHCHD10,SLC25A31,MRPL23,NUP58,DMAC2L,DHX37,DELE1,SUN2,COA6,SUN1,MRPL37,NAT8L,TOMM70,XPOT,MCUB,MRPL57,OSBPL8,MRPL13,LBR,TOMM34,SLC8B1,SMIM30,IFI27L2,CYB5R3,KPNA4,MCUR1,TIMM23B,SORT1,PLAAT1,LGALS3,TRIM27,TMEM120A,RAB40B,HSD3B2,GTF3C3,HCCS,NXF1,NDUFS3,SNUPN,MRPS24,CYCS,VDAC2,PLA2G4C,MPV17,ALAS1,SNN,CBX5,XPO7,NEMP1,MICU1,FAF1,MRPL50,SLC30A2,SH3GLB1,CHMP5,RAN,BCL2L1,PARP8,PCID2,TRMT10B,FAM111B,MTG2,CC2D1B,ALOX5,MSTO1,NDUFAF6,SLC11A2,AGPAT5,TEX2,ATP5F1C,CKMT1A,ITPR3,CPT1B,DDX19B,MRPS21,NDUFAF4,NDUFA10,CPNE1,NDUFB4,UNC50,CHMP1A,RNF13,POLA1,NDUFS5,PTPMT1,RAB5IF,NRP1,FANCL,ALOX5AP,FLVCR1,LETMD1,ABCF1,ARMC1,GSDMD,PET100,OCIAD2,CLK1,BAK1,CRAT,COQ7,COA1,BDH1,UBE2I,PHF20,COA7,TNKS2,NDUFA5,SLC25A13,ATP5PF,MRPS16,ATXN3,COX19,MRPS10,MRPL2,MRPS26,CALM3,SOD1,TNPO3,CNR1,POM121C,TMEM18,CYP27B1,RNF144B,TMEM176B,CHMP6,BNIP1,PANK2,ENDOG,TRA2B,MRPS28,PIGBOS1,PPIF,SPAST,COX7B,FOXO3,SFXN1,MRPS17,ATP5F1D,RHBDD1,CHCHD5,AKAP6,TM7SF2,TMPO,PARP1,SQOR,MTX3,GADD45GIP1,TIMM17B,NUP107,SPNS1,CDK2,PISD,RANBP17,CPOX,MLXIP,NUP133,CSE1L,AK2,MPC1,NDUFA9,CEPT1,TIMM8B,MRPL14,ATAD3A,COQ3,MRPS9,GCH1,CCDC127,NLN,RIF1,ACADM,PDSS1,ABCB7,SCO1,SLC25A10,TIMM21,COX5A,CHMP2B,ATP5MC1,SLC25A3,MRPL1,STX1A,NDUFB2,KPNA2,ASS1,VPS13C,KCNK9,PPP1CC,BCS1L,SPDYA,SNCA,TUFM,MRPL45,KRAS,ANXA11,NUP54,ACSL3,VAT1,MCU,DARS2,TMEM186,PRELID1,RAC2,KASH5,C12orf43,BCL2L13,SDHB,ABCB8,MRPL47,TMEM170A,QTRT2,EXD2,TMEM147,STARD7,NSMF,COX11,SMCP,TIMM29,SORL1,CPTP,DNASE1,EPHA4,COQ6,MYO6,COX10,DIABLO,SPATA18,MVP,SPART,TMEM201,TOR1AIP2,PSEN1,ARL2,BANF1,SLC25A6,TMX2,ABCB10,UQCRHL,PCYT1A,SLC25A33,UQCRC2,MRPS2,NME6,GPD2,CLIC1,PRICKLE1,ATP5F1B,MTG1,PDSS2,SLC22A4,COX6A2,SLC41A3,SLC25A20,MRPL4,SLC30A1,HIGD1A,MRPS25,COX15,INTS1,ULK1,CDS2,INSR,PEMT,PLPP6,MIEF1,NDUFA1,COA4,IPO8,AIFM1,MTHFD2L,MRPL52,ATP5MC3,SLC25A35,GATM,PNPLA8,MTFP1,MRPL51,MRPS5,PRELID3A,PARP11,MRPL39,FLVCR2,CHMP1B,RETSAT,NDUFA12,NAPEPLD,ARMC10,CACYBP,BCL2L10,COA3	mid_edge
GO_CC_ORGANELLE_ENVELOPE_LUMEN	0.201807	0.740419	0.0911073	-0.341734	-1.15702	90	PNPT1,IGF2R,SIRT5,REXO2,UQCC2,PRELID2,TIMM10,TIMM9,PINK1,OPA1,TIMM13,TUBB,MIX23,TRAP1,TIMM10B,THOP1,CHCHD10,COA6,PLAAT1,HSD3B2,CYCS,MICU1,ALOX5,CPT1B,NDUFS5,COA7,COX19,SOD1,PANK2,CHCHD5,CPOX,AK2,TIMM8B,NLN,TIMM21,COX5A,PRELID1,TIMM29,SORL1,DIABLO,ARL2,COA4,AIFM1,GATM,PRELID3A,CACYBP	mid_edge
GO_CC_ORGANELLE_INNER_MEMBRANE	0.845155	1	0.0195288	-0.251106	-0.904907	469	LDHB,SLC25A37,SIRT5,SHMT2,MRPS15,APOO,TMEM65,ATPAF1,SLC9B2,COX8C,BOK,ATP5MGL,CHDH,DAP3,SLC25A26,UQCC2,TMEM120B,IFI27,TIMM10,CYP27A1,SLC25A43,TIMMDC1,IFI6,MRPL34,SLC25A15,SIRT1,TIMM9,PINK1,AURKAIP1,MRPL58,SRC,OPA1,DNAJC15,MRPL48,SCO2,NDUFA6,PHB2,MRPL12,MRPS33,FECH,COA8,CHCHD3,MRPL32,MRPS6,HSPD1,LMNB1,LYN,ATP11B,RCC1L,MRPL16,SLC25A25,ALDH18A1,NDUFB11,GRPEL2,TIMM13,PRODH,ACOT9,HADHA,MRPL27,RSAD2,TRAP1,TIMM10B,ATPAF2,SMDT1,DMAC1,CHCHD10,SLC25A31,MRPL23,DMAC2L,DELE1,SUN2,SUN1,MRPL37,MCUB,MRPL57,MRPL13,LBR,SLC8B1,MCUR1,TIMM23B,LGALS3,TMEM120A,HSD3B2,HCCS,NDUFS3,MRPS24,CYCS,MPV17,ALAS1,NEMP1,MICU1,MRPL50,SLC30A2,BCL2L1,TRMT10B,MTG2,NDUFAF6,ATP5F1C,CKMT1A,MRPS21,NDUFAF4,NDUFA10,NDUFB4,UNC50,RNF13,NDUFS5,PTPMT1,RAB5IF,FLVCR1,LETMD1,PET100,OCIAD2,CRAT,COQ7,COA1,BDH1,NDUFA5,SLC25A13,ATP5PF,MRPS16,MRPS10,MRPL2,MRPS26,ENDOG,TRA2B,MRPS28,COX7B,SFXN1,MRPS17,ATP5F1D,TM7SF2,TMPO,SQOR,MTX3,GADD45GIP1,TIMM17B,SPNS1,PISD,CPOX,MPC1,NDUFA9,TIMM8B,MRPL14,ATAD3A,COQ3,MRPS9,PDSS1,ABCB7,SCO1,SLC25A10,TIMM21,COX5A,ATP5MC1,SLC25A3,MRPL1,NDUFB2,KCNK9,BCS1L,SNCA,MRPL45,MCU,TMEM186,SDHB,ABCB8,MRPL47,COX11,TIMM29,COQ6,COX10,TMEM201,PSEN1,SLC25A6,ABCB10,UQCRHL,SLC25A33,UQCRC2,MRPS2,NME6,GPD2,ATP5F1B,MTG1,PDSS2,COX6A2,SLC41A3,SLC25A20,MRPL4,HIGD1A,MRPS25,COX15,CDS2,PLPP6,NDUFA1,AIFM1,MTHFD2L,MRPL52,ATP5MC3,SLC25A35,GATM,MTFP1,MRPL51,MRPS5,MRPL39	mid_edge
GO_CC_ORGANELLE_MEMBRANE_CONTACT_SITE	0.516427	0.931938	0.0454059	-0.306061	-0.9889	59	RAB32,OSBPL5,APOO,ESYT2,OSBPL1A,SELENON,CHCHD3,ATG2A,STARD3NL,STIMATE,MICU1,STARD3,ATG5,CLSTN3,STX17,CLCC1,ESYT3,ATAD3A,ATG14,SACM1L	mid_edge
GO_CC_ORGANELLE_SUBCOMPARTMENT	0.0323009	0.347605	0.321776	-0.30461	-1.11466	1225	PARP12,HLA-F,BCAP29,RAB32,PNPT1,MAP3K5,MFSD2A,CYP2J2,PANX1,ACSL1,DST,HLA-A,EXTL3,B4GALT5,OSBPL5,HSD17B12,PML,FUT3,ADGRG6,TAP2,IGF2R,PLAUR,CERS5,ALG9,MX1,FMO4,TMEM109,GCNT1,TAP1,CAV1,ITPR2,WDR11,EI24,CALU,MS4A7,MGLL,GRIP1,POMT2,RASGRF2,APOO,EXT2,SEC63,FKBP1B,CLIC4,DLG1,CASP4,CYBB,RNF19B,MYO1B,DHRSX,TRIM59,NOTCH2,BOK,TMEM94,BACE2,SCARA3,CYP4V2,RDH10,RNF145,CLN6,SULF1,PNPLA6,SGMS1,TMEM132A,AP4B1,CHERP,PCSK7,GABBR1,VKORC1,OPTN,HMOX1,GOLGA6A,ESYT2,UBB,PDIA6,MGST3,MGAT2,PREB,VPS54,UBQLN4,AGPAT3,C17orf75,DENND5A,WLS,SELENOI,AP3M1,IFI27,FUT2,OSBPL3,SGPL1,SPPL2A,RTCB,RIC1,TMEM79,RDH11,SCARB2,LAP3,ATP10A,UFL1,PLPP2,COG3,GRIN2B,B3GALT6,CYB561D1,ATP13A4,GCC1,TMEM213,UGT8,ZDHHC6,SAR1A,IFI6,GAL3ST4,DNAJB12,POSTN,RABEPK,HSD17B3,FURIN,ELOVL1,ATP11C,CHAC1,ATL2,HSD11B2,ATG13,CKAP4,YIPF4,SELENON,PIGC,CSGALNACT1,SURF4,TAAR1,GOLGA8N,ALG12,DNM1L,GPR108,DNAJC14,ARFRP1,EBPL,RAB18,LPGAT1,CYB5B,MAGT1,MAP3K7,GOLGA3,PEX16,PIP4K2B,GRAMD4,PLEKHJ1,VKORC1L1,RDH5,SDCBP,MSMO1,CYP2R1,TRDN,ATG2A,MTOR,B4GALT2,SGK1,NBAS,AP4E1,SLC27A5,ASPH,STARD3NL,FZD6,SEC11A,DIO2,MARCHF5,PITPNB,RNF144A,ATG9B,FMO2,PGRMC1,PCSK1N,TMEM68,STT3B,MCFD2,SRPRA,SYNE2,UBXN7,GPR37,PLEKHA8,CLSTN1,UBE2J1,RAB29,STX10,SELENOS,UBA5,BET1L,RSAD2,B4GALNT4,NOTCH3,SEC31B,LPIN1,SIK2,TMC6,ABHD4,PTGFRN,EXT1,DHCR7,PLAAT3,RP9,PHETA2,TMEM87B,ST6GAL1,RAC3,PARP6,CYP7B1,STIMATE,MGST1,UPK3A,CDIPT,DPY19L1,ALG5,ST3GAL4,STX6,ANKRD13C,COG5,CARD19,SCAP,CYP2D6,ACER3,NAT8L,NPLOC4,TMEM45B,PIK3R1,IFNGR2,HM13,PAFAH2,PHETA1,OSBPL8,SERINC1,B2M,LBR,SLC51A,NRAS,TMED6,SMIM30,REEP4,CYB5R3,SSR2,ESYT1,SORT1,EMC7,PTCHD3,TPST1,DTNBP1,RHEB,RPN1,CHSY3,TTPAL,RNF133,HSD3B2,MICALL1,DPM3,HSP90B1,CHPT1,NDST1,PLA2G4C,CNIH2,SLC39A1,HLA-DQB1,HSD3B7,SRPRB,CSGALNACT2,ANKLE2,KDELR2,HSPA5,RAB10,UNC93B1,ST3GAL2,STT3A,PLK3,RNF183,RNF121,PIGF,OCRL,TMPRSS3,FAF1,CNIH4,NAT8,GOSR1,ATP13A1,ATP9A,GET3,DGAT2,CDK1,DERL1,SHISA2,PARP8,SYVN1,LNPK,RNF26,HLA-DQA1,CAMK2D,SPTLC3,LMF2,HACD2,SLC11A2,CHODL,PLP2,CD59,SLC35B2,GALNT2,AGPAT5,DOP1B,ICMT,HLA-DRA,SEC22A,STARD3,PI4K2A,NAT8B,TEX2,GBA2,GNAI3,NUS1,HLA-DPA1,ERAP1,HRAS,ITPR3,CD74,FKBP1A,TMEM119,ALDH3A2,ASAP1,ARHGAP32,SLC66A2,RNF170,RNF13,ATP2C2,HLA-DPB1,PTDSS1,INPP5E,RAB5IF,BET1,RCE1,CHPF,LRRC8D,ALOX5AP,GOLGB1,HLA-G,TRAPPC4,RNF125,ARFGEF2,EMC6,CLSTN3,TBXAS1,SREBF2,PLD1,ZNRF4,HACE1,SLC24A5,GAL3ST2,FAM91A1,LMBRD1,AGPAT2,STIM2,ATXN3,GOLGA8A,TMEM87A,TRAF2,SRXN1,RAB31,COPA,RNF103,PICK1,APOB,RHOBTB3,CHPF2,CREB3L2,MBTPS1,GOLGA1,POM121C,DIO1,STX17,BNIP1,JPH4,SGPP2,GOSR2,EIPR1,ATL3,RELCH,HLA-DQB2,CBY1,STX5,ZFYVE27,FUT1,ATP11A,PLPP3,SPAST,ARAP1,DRD1,ATP2A2,SLC33A1,MARCHF8,NCLN,UCHL1,RHBDD1,AKAP6,TM7SF2,DPY19L4,TMED4,MLEC,BACE1,AGPAT1,SLC30A7,ERO1A,KRTCAP2,TMEM39A,DNAJA1,COG6,POMGNT2,CLCC1,GDPD1,JPH2,ESYT3,RHBDF2,CEPT1,MIA2,HLA-B,ZC3H12A,TAS2R16,TRAM1,ARL1,AKAP9,UBAC2,LRRC8B,GGA1,VPS53,RHOC,VPS51,ATG14,POR,CTAGE9,ERLIN1,TJAP1,ERMARD,SGMS2,COPB1,TMCC3,WIPI1,EPM2A,SACM1L,AP1S2,RAB43,TGFBI,KPNA2,VPS13C,RAB21,ATP7B,AGTRAP,VTI1B,CYB5R4,ELOVL6,CLTCL1	mid_edge
GO_CC_ORIGIN_RECOGNITION_COMPLEX	0.836454	1	0.0320704	-0.336688	-0.733545	8	ORC3	mid_edge
GO_CC_OTHER_ORGANISM_CELL_MEMBRANE	0.658635	0.962883	0.0653834	0.678905	0.904851	1	C7	mid_edge
GO_CC_OTHER_ORGANISM_PART	0.015957	0.317662	0.352488	-0.565349	-1.56355	22	C3,FCN1,C1R,GBP1,DYNLT1,IFIT1,C1S,C1QC,C1QB,KPNA3,CFB,KPNA6,MBL2	mid_edge
GO_CC_OUTER_DENSE_FIBER	0.904348	1	0.0354665	-0.382397	-0.690938	4	CTSH	mid_edge
GO_CC_OUTER_DYNEIN_ARM	0.369509	0.852682	0.111918	0.67456	1.06097	2	DNAI1,DNAH5	mid_edge
GO_CC_OUTER_KINETOCHORE	0.759132	0.997751	0.0324331	-0.300973	-0.80305	19	KNL1,DSN1,SPDL1,PLK1,PMF1,BUB1B	mid_edge
GO_CC_OUTER_MEMBRANE	0.235764	0.7657	0.0822055	-0.3086	-1.09392	223	RAB32,ACSL1,PPP2R2B,PMAIP1,RAB11FIP5,TMEM109,APOO,BOK,BID,ATF2,TSPO,AIFM2,SOX10,HMOX1,BMF,TRABD,UBB,MGST3,PTRH2,PLD6,IFI27,MTFR1L,UFL1,IFI6,RHOT2,PINK1,OPA1,ATAD1,DNM1L,PHB2,CYB5B,TRIM14,CHCHD3,MTOR,MARCHF5,PGRMC1,BCL2L11,SYNE2,ENO1,GRK2,RSAD2,LPIN1,TOMM40L,TOMM22,DHCR7,PPTC7,MGST1,DELE1,TOMM70,TOMM34,CYB5R3	mid_edge
GO_CC_OUTER_MITOCHONDRIAL_MEMBRANE_PROTEIN_COMPLEX	0.215316	0.750856	0.0931455	-0.429209	-1.21152	24	APOO,TRABD,CHCHD3,TOMM40L,TOMM22,TOMM70	mid_edge
GO_CC_OXIDOREDUCTASE_COMPLEX	0.627767	0.96047	0.0354665	-0.277016	-0.940133	93	LDHB,DUOX1,LDHC,CYBB,PDHA1,IDH3A,NCF2,RRM2,NDUFA6,CYB5B,PDHB,DHTKD1,NDUFB11,P4HA1,HADHA,RAC3,CYB5R3,NDUFS3,IDH3G,NDUFA10,NDUFB4,DLST,NDUFS5	mid_edge
GO_CC_OXOGLUTARATE_DEHYDROGENASE_COMPLEX	0.531746	0.938131	0.116234	0.36785	0.905179	6	ABHD11,KAT2A	mid_edge
GO_CC_PALMITOYLTRANSFERASE_COMPLEX	0.924551	1	0.0248494	-0.258926	-0.612134	11	GOLGA7B,SPTLC3,SPTSSB	mid_edge
GO_CC_PAM_COMPLEX_TIM23_ASSOCIATED_IMPORT_MOTOR	0.825905	1	0.0378488	-0.393067	-0.74942	5	DNAJC15,GRPEL2	mid_edge
GO_CC_PARALLEL_FIBER_TO_PURKINJE_CELL_SYNAPSE	0.18	0.702645	0.107554	-0.503364	-1.25534	14	SLC6A9,TMEM240,SPTBN2,CALB2	mid_edge
GO_CC_PARANODAL_JUNCTION	0.210306	0.747901	0.108394	-0.634713	-1.21014	5	NFASC,SPTBN2,JAM3	mid_edge
GO_CC_PARANODE_REGION_OF_AXON	0.0194441	0.337201	0.352488	0.828001	1.69707	4	CLDN5,SPTBN4,SIRT2	mid_edge
GO_CC_PARASPECKLES	0.378049	0.852682	0.0681513	-0.485972	-1.09227	9	NONO,CPSF6,BCL6,BCL11A,HNRNPM	mid_edge
GO_CC_PAR_POLARITY_COMPLEX	0.890667	1	0.0322153	-0.338524	-0.678537	6	PRKCI,PARD3	mid_edge
GO_CC_PCG_PROTEIN_COMPLEX	0.926119	1	0.0161122	-0.213892	-0.679748	51	PHC2,EZH2,HDAC2,ASXL1,SIRT1,BCORL1,MGA	mid_edge
GO_CC_PEPTIDASE_COMPLEX	0.431864	0.887891	0.0524828	-0.297348	-1.02993	132	C3,PSMF1,PLAUR,PSMB8,FCN1,PSMB5,PSME4,UBQLN4,UBE3C,PSMB2,SF3B5,PSMD10,CASP1,CRADD,PSMB9,SEC11A,SF3B3,ENY2,PSMD7,IDE,ATXN7,TAF6L,TRRAP,PSMD13,TRIM27,CAPN1,PSMD12,UBE3A,PSMC1,PSMB4,PSMD1,TAF12,ERAP1,MBL2,F3,TADA3,PSMD4,PSMA4,PSMD14,CASP9,WDR20,PLAU,PSMB10,USP14	mid_edge
GO_CC_PEPTIDASE_INHIBITOR_COMPLEX	0.498789	0.922889	0.0545681	-0.438102	-1.00666	10	CSTA,KLK8,CASP1,SERPINE1,CTSB	mid_edge
GO_CC_PERICENTRIC_HETEROCHROMATIN	0.500551	0.922972	0.0500923	-0.346552	-0.994681	27	EZH2,DNMT1,KDM4A,POLE3,INCENP,NCAPD3,CBX5,BAZ1B,HELLS,CHRAC1,BAZ1A,CBX1,LRWD1,ATRX,ESCO2,KDM4C,CBX3,UHRF2	mid_edge
GO_CC_PERICENTRIOLAR_MATERIAL	0.412698	0.875051	0.195789	0.270172	1.01239	19	TUBG2,DYRK3,NEK1,TUBG1,BBS4,HOOK3,CDK5RAP2,TNKS	mid_edge
GO_CC_PERICHROMATIN_FIBRILS	0.497214	0.922095	0.0613026	-0.530126	-1.01073	5	CPSF6,TRIM24	mid_edge
GO_CC_PERICILIARY_MEMBRANE_COMPARTMENT	0.379939	0.852682	0.120985	0.561353	1.0412	3	RP2,WHRN,KIFAP3	mid_edge
GO_CC_PERIKARYON	0.364919	0.852682	0.0606404	-0.317221	-1.06831	86	SYNPO,CRYAB,FYN,GRIP1,CACNA1C,PDE9A,TRPM2,KLHL24,PTPRS,BRD1,UBXN2A,EFNA2,NPFF,BGLAP,MCRS1,CNR2,PI4K2A,NGFR,RTN4RL2,LUZP1,RTN4R,FMR1,ENDOG,ITGA1,OLFM1,SLC2A3,CRMP1,CPLX2,EPM2A,ASS1,UCN,RGS7BP,FLNA,TTLL7,NSMF,CCR2,EPHA4,HDAC6	mid_edge
GO_CC_PERINEURONAL_NET	0.466667	0.909518	0.0662842	-0.560409	-1.01258	4	VCAN,HAPLN2	mid_edge
GO_CC_PERINUCLEAR_ENDOPLASMIC_RETICULUM	0.0958904	0.542484	0.151149	-0.501459	-1.33798	19	FYN,CYBB,OSBPL3,OSBPL1A,PIK3R1,ADAM10,DGAT2	mid_edge
GO_CC_PERINUCLEAR_REGION_OF_CYTOPLASM	0.024975	0.347605	0.287857	-0.319874	-1.16006	581	OAS2,CHI3L1,MSN,S100A4,BCL10,S100A6,NXT2,PSMF1,STX7,IGF2R,TAF8,MX1,GBP2,CAV1,MYO9B,FYN,EIF2AK2,CLIC4,EHD1,DLG1,NEDD4,CYBB,MYO1B,SLC9A1,LAPTM5,IGF2BP1,PTGES2,GBP3,FIGNL1,TPD52L1,RASD1,STK26,CHERP,SRFBP1,OPTN,RAD51,PLEKHF1,HMOX1,VPS54,UBQLN4,BRI3,LCE1D,LGMN,OSBPL3,TFRC,NUPR1,PDE9A,PSTPIP1,TSC1,LAMB1,EPG5,IFITM3,TRPC7,YBX3,KIF5B,MALT1,OSBPL1A,PLSCR1,PINK1,NF2,CAV2,SRC,CKAP4,TRIM68,PDLIM4,RAP1GAP2,DNM1L,ARF3,MAPK8IP3,ACHE,RAB15,ITGB1BP1,SORBS2,PRDX6,CABP2,EPN3,LAMC2,USP33,ENPP3,ZNF35,LYN,MAP7,PICALM,RELT,MTMR9,EIF4A2,SLC5A1,PCSK9,PAK2,TRAF6,NPC1,PIK3CA,CASC3,GBP4,RAB29,STX10,CYFIP1,SERINC3,PLAAT3,MAP1S,RAC3,CRBN,PKP1,S100A16,KLHL7,SRCAP,STX6,ANKRD13C,TSC2,VPS35,TWF1,DCPS,CYLD,MYC,RASA2,ADGRB1,PIK3R1,S100A14,CDK19,PTK2B,VCL,SBF2,SORT1,USP29,TRAPPC2,CX3CL1,RAB40B,TP53BP2,RASGRP3,PRR7,ADAM10,HSP90B1,LMTK2,CYLC2,DAB2,RAB10,COPS5,SYNC,HYAL2,MAP3K4,FAT1,FAF1,CTSB,KIF20B,EHD3,ATP9A,DGAT2,CDC20,MTMR2,ALOX5,DAZAP1,SLC11A2,CHODL,TWF2,KAT5,RAB8B,GALNT2,FLOT2,RAP1A,TESK1,CSNK1D,TRAPPC2L,PTK2,HRAS,STMN2,EXOC3,ITM2C,CHGA,BCL3,ANKRD13A,BUB1B,SELENOM,SERBP1,NDFIP2,ATP2C2	mid_edge
GO_CC_PERINUCLEAR_THECA	0.978862	1	0.0371479	-0.388448	-0.594852	2	CYLC2	mid_edge
GO_CC_PERINUCLEOLAR_COMPARTMENT	0.173913	0.695006	0.123842	-0.681967	-1.23222	4	EPPK1,CELF1	mid_edge
GO_CC_PHAGOCYTIC_CUP	0.291667	0.783901	0.0772747	-0.41361	-1.13478	21	ANXA1,SH3BP1,RAB11FIP2,ADGRB1,TNF,ABCA7,TRIP10,RAB31,LCP1,SNX5,ARHGAP12,SYT11,MYO1G	mid_edge
GO_CC_PHAGOCYTIC_VESICLE	0.055	0.447917	0.190023	-0.366631	-1.26627	125	HLA-F,RAB32,CTSS,HLA-A,TAP2,RAB11FIP5,TAP1,SYT7,CYBB,NCF2,SLC9A9,MPEG1,GSN,ANXA3,KIF5B,LTF,RAB20,TRIM14,STX12,MTOR,RAB23,CD82,SNX3,INPP5B,RAB22A,STX6,ZYX,STXBP4,B2M,RAB10,UNC93B1,OCRL,APPL2,RAB8B,RAP1A,NOD1,HGS,ATG5,HLA-G,RAB31,ZDHHC5,HLA-B,ATG14,RAB11B,RAB43,ANXA11,LAMP2,RAC2,RAB39A,RAB7B,PDIA3,VIM,RAB9A,TCIRG1,HLA-C	mid_edge
GO_CC_PHAGOCYTIC_VESICLE_LUMEN	0.185736	0.710554	0.120985	-0.707424	-1.19687	3	LTF,HGS	mid_edge
GO_CC_PHAGOCYTIC_VESICLE_MEMBRANE	0.244422	0.771854	0.0810802	-0.343411	-1.13829	75	HLA-F,RAB32,HLA-A,TAP2,TAP1,SYT7,CYBB,SLC9A9,MPEG1,ANXA3,RAB20,RAB23,INPP5B,RAB22A,B2M,RAB10,OCRL,APPL2,RAB8B,ATG5,HLA-G,RAB31,HLA-B,RAB11B,RAB43,LAMP2,RAC2,RAB39A,RAB7B,RAB9A,TCIRG1,HLA-C	mid_edge
GO_CC_PHAGOLYSOSOME	0.066838	0.490604	0.195789	-0.647377	-1.35575	7	NCF2,MPEG1	mid_edge
GO_CC_PHAGOPHORE_ASSEMBLY_SITE	0.808307	1	0.025763	-0.255497	-0.777863	37	SNX7,ATG13,ILRUN,STX12,ATG2A,ATG9B	mid_edge
GO_CC_PHAGOPHORE_ASSEMBLY_SITE_MEMBRANE	0.965517	1	0.128789	0.162866	0.625225	22	ATG16L2,ATG2B,ATG9A,RAB1B	mid_edge
GO_CC_PHOSPHATASE_COMPLEX	0.389408	0.864079	0.0589694	-0.332873	-1.06171	53	PPP2R2B,PPP2R1B,PPP2R5B,NCK1,PPP1R9B,PPP3CB,PPP1R3D,DCPS,NRAS,PPP2R2D,WDR82,HRAS,PDP1,PPP1R3E,PPP1R10,PPP1CC,KRAS,PPP2R2A,PPP4R3B,PPP4R3A,SHOC2,PPP4R4,PPP2R2C,PPP2R5D,PPP2CB,PTPA,PPP4C	mid_edge
GO_CC_PHOSPHATIDYLINOSITOL_3_KINASE_COMPLEX	0.295481	0.784301	0.0780892	-0.454331	-1.1558	15	PIK3R3,ATG13,NRBF2,PIK3CA,PIK3R1	mid_edge
GO_CC_PHOSPHATIDYLINOSITOL_3_KINASE_COMPLEX_CLASS_I	0.210667	0.747901	0.105521	-0.600646	-1.20393	6	PIK3R3,PIK3CA,PIK3R1	mid_edge
GO_CC_PHOSPHATIDYLINOSITOL_3_KINASE_COMPLEX_CLASS_III	0.776829	1	0.0344919	-0.347334	-0.780669	9	ATG13,NRBF2	mid_edge
GO_CC_PHOSPHOLIPID_TRANSLOCATING_ATPASE_COMPLEX	0.558537	0.947405	0.0496901	-0.425334	-0.955984	9	ATP10A,ATP11C,ATP11B	mid_edge
GO_CC_PHOSPHORYLASE_KINASE_COMPLEX	0.569565	0.947405	0.0567672	-0.524656	-0.94798	4	PHKA2,PHKB,PHKA1	mid_edge
GO_CC_PHOTORECEPTOR_CELL_CILIUM	0.541752	0.944433	0.0428451	-0.299398	-0.97955	64	PROM1,SDCCAG8,PIP4K2A,VCAN,IQCB1,MYO7A,TOPORS,GNGT1,ABCA4,IFT57,NXNL1,PDE6H,SLC24A4,CIB2,OCRL,PEX6	mid_edge
GO_CC_PHOTORECEPTOR_CONNECTING_CILIUM	0.77907	1	0.170932	0.188863	0.800546	29	TTC8,CETN3,SEPTIN2,CEP290,WDR19,CETN2,BBS4,RAB37,TBCC,RP1	mid_edge
GO_CC_PHOTORECEPTOR_DISC_MEMBRANE	0.122347	0.592446	0.138805	-0.597709	-1.30223	8	GNGT1,ABCA4	mid_edge
GO_CC_PHOTORECEPTOR_INNER_SEGMENT	0.300857	0.79076	0.0730744	-0.377902	-1.13794	35	HKDC1,PIP4K2A,RDH11,ZBED4,MYO7A,GNGT1,ATP1A1	mid_edge
GO_CC_PHOTORECEPTOR_OUTER_SEGMENT	0.151739	0.657738	0.111463	-0.39843	-1.24737	46	PROM1,PIP4K2A,VCAN,IQCB1,MYO7A,GNGT1,ABCA4,NXNL1,PDE6H,SLC24A4,CIB2,OCRL,PEX6	mid_edge
GO_CC_PHOTORECEPTOR_OUTER_SEGMENT_MEMBRANE	0.341333	0.827674	0.077884	-0.549979	-1.10238	6	PROM1,PDE6H	mid_edge
GO_CC_PHOTORECEPTOR_RIBBON_SYNAPSE	0.597325	0.955543	0.0557104	-0.550625	-0.931587	3	CPLX3	mid_edge
GO_CC_PICLN_SM_PROTEIN_COMPLEX	0.126667	0.605185	0.141225	-0.643688	-1.29021	6	CLNS1A,SNRPF,SNRPD1	mid_edge
GO_CC_PIGMENT_GRANULE	0.0188688	0.337201	0.352488	-0.404622	-1.38249	101	RAB32,MMP14,GPNMB,ATP6V1B2,ATP1B3,CALU,CCT4,BACE2,SERPINF1,PDIA6,TFRC,SYNGR1,MYO7A,SYPL1,MFSD12,SDCBP,ANKRD27,ATP1A1,MYO5A,RAB29,DNAJC5,APOE,FLOT1,PDIA4,DTNBP1,RPN1,HSP90B1,HSPA5,CTSB,RAN,SLC1A4,SLC3A2,AHCY,GGH,ITGB1,SLC24A5,ANXA2,YWHAB,STOM	mid_edge
GO_CC_PINOSOME	0.181024	0.702645	0.111011	-0.569249	-1.24023	8	MMP14,CLIP1,APPL2	mid_edge
GO_CC_PIP_BODY	0.494309	0.922095	0.0691198	-0.654428	-1.00216	2	TDRKH,DDX4	mid_edge
GO_CC_PI_BODY	0.900794	1	0.0843144	0.269414	0.662955	6	ANKRD34A,TDRD5	mid_edge
GO_CC_PLASMA_MEMBRANE_PROTEIN_COMPLEX	0.44955	0.897212	0.0504983	-0.282621	-1.0148	369	HLA-F,CDH3,HLA-A,SLC7A5,CORO1C,DUOX1,FCGR3A,ATP1B3,GNA12,GJB2,BIRC2,GNG4,CAV1,KCNS3,DLG1,CDH6,CYBB,CACNG7,CACNA1C,FCER1G,CMKLR1,IL6R,HLA-DMA,FADD,S100A10,TGFB2,GABBR1,BTBD8,CHRFAM7A,FXYD6,COL13A1,CHRNA2,NCF2,TFRC,FXYD5,GNB3,ITGA5,GRIN2B,PDE4B,IGHM,IL1R1,CAV2,ITGB8,ITGA10,GNGT1,LRP6,HSPG2,ITGB2,FECH,SDCBP,KCNG2,LYN,ATP1A1,PICALM,KCNMB4,KCNQ4,GJA4,STXBP5,TYK2,AP2A2,ITGB6,GRIK5,TRAF6,EMILIN1,KCNK6,ITGAD,CFLAR,OLFM2,CASP10,KCNN1,LRP1,IFNL1,RAC3,CALCRL,FLOT1,PDE4D,B2M,PTK2B,CDH18,ABCC8,CNIH2,HLA-DQB1,DMD,FAF1,FXYD4,CDH5,TGFBR2,IL13,TRBC1,ITGAX,CHRNA5,HLA-DQA1,KCNQ3,CHRNA1,FLOT2,HLA-DRA,GNAI3,HLA-DPA1,HLA-DMB,CD74,FKBP1A,GJE1,SLC3A2,KCNN4,HLA-DPB1,WNT3A,HLA-G,GJA5,CXCR2,ITGB1,ITGA4,TRAF2,CALM3,SCN3A,ANXA2,BMPR1A,GJB6,KCNAB3,HLA-DQB2,ITGA1,LRP5,DRD1,GNB5,NOXA1	mid_edge
GO_CC_PLASMA_MEMBRANE_RAFT	0.463415	0.909166	0.0498907	-0.31159	-1.0257	71	CORO1C,CAVIN1,CAV1,CAVIN3,HCK,BMPR2,PLPP2,CAV2,SRC,ORAI1,LRP6,ITGB2,ADCYAP1R1,TNFRSF10A	mid_edge
GO_CC_PLASMA_MEMBRANE_REGION	0.0629371	0.483267	0.176694	-0.303384	-1.10658	814	ANXA1,ADGRL2,PROM1,MSN,DST,ANK3,CLDN1,SLC7A5,CORO1C,DUOX1,CXADR,SLC6A9,GABRP,FN1,ATP6V1B2,CAVIN1,ATP1B3,SPRY2,SLC43A3,CTSL,GNA12,MTTP,KCTD12,CAV1,FSCN1,SLC26A2,KNCN,CASK,CRYAB,CAVIN3,SYT7,GRIP1,TMEM240,ABCC4,PLEK2,SLC16A2,ANTXR1,EHD1,DLG1,CD44,NEDD4,SLC9B2,CACNG7,CACNA1C,ERC1,SLC9A1,PDZK1IP1,SVIL,MYLK,SLC5A6,HCK,LRRC15,IL6R,DBN1,STK26,MYO10,GABBR1,BMPR2,PTPRJ,ABCB1,SHROOM2,CHRFAM7A,FXYD6,SLC26A6,EPPK1,COL13A1,MPP3,CHRNA2,MUC17,TFRC,RDX,FXYD5,PDE9A,PSTPIP1,PLPP2,ITGA5,GRIN2B,SLC16A1,ATP6V1B1,SLC39A3,ADGRL1,SLC13A2,CNKSR3,CYS1,CNGA4,NF2,PALM,MKLN1,CAV2,SRC,PLEKHA1,C1QC,ATAD1,PTPRS,MYO7A,ICAM2,PDLIM4,UPK1B,PPP1R9B,RAB18,CDKL5,PAK1,ORAI1,LRP6,ITGB2,SORBS2,NUMB,PRKCI,EPHA7,ENPP3,PKN1,THY1,ATP6V1A,ATP1A1,ADCYAP1R1,MAP7,PICALM,MTMR9,GPR161,SLC5A1,PLK4,TNFRSF10A,SPTBN2,KCNQ4,SLC38A3,SLC27A5,FZD6,DIAPH3,RASGRP2,FERMT1,DISP1,ANP32E,ABCA8,GRIK5,WASF2,SLC4A11,SLC22A2,SLC4A2,ABCC3,SYNE2,CLSTN1,SLC34A2,PRKAA1,PLXND1,LRP1,CPO,IDE,MXRA8,SEMA4D,STAMBP,STX2,UPK3A,PFKM,RALA,CD81,MYH10,TWF1,CEACAM5,CPLX3,FLOT1,PDE4D,SLC51A,PLCG1,PDE6H,MACF1,TPM1,CTSK,EPCAM,RIMS4,DTNBP1,SLC24A4,JAG1,RAB40B,ABCC8,MICALL1,BBIP1,CLMP,SMPD2,PRR7,ADAM10,CNIH2,RAP2A,OR2A4,PLEKHG4B,KANK1,DMD,HYAL2,APPL2,FXYD4,CTSB,SCARB1,EHD3,TGFBR2,CHRNA5,MAP4K2,GPR157,CNR2,IGSF9,MTMR2,SLC39A14,SLC11A2,OPRD1,CHRNA1,FLOT2,EFNB3,SLC47A2,BBS5,SLC7A11,PARD3,PI4K2A,ABCA7,SLC26A1,GABRE,EPHA2,DRD5,ADAM20,NOD1,KIF18A,RHCG,SLC3A2,ATP2C2,KCNN4,TJP1,NRP1,EPS8L1,HLA-G,TRAPPC4,CLSTN3,PLD1,AIF1L,SEMA4B,NEDD9,PIANP,ITGB1,IQGAP1,RAPSN,CNNM2,EPS8L2,MAPK1,SLC38A1,MEN1,HIP1R,SCN3A,PICK1,KLHDC8B,SLC40A1,CNR1,SNAP29,DIO1,PLEKHO1,FMR1,EFNB2,MEGF11,SLC6A6,ANXA2,BMPR1A,CEP55,MTSS2,S100P,MUC20,ITLN1,NHS,KCNJ10,FZD3,BSND,C5AR1,STRN	mid_edge
GO_CC_PLASMA_MEMBRANE_SIGNALING_RECEPTOR_COMPLEX	0.279279	0.775343	0.0734381	-0.318327	-1.09805	122	BIRC2,CACNG7,CMKLR1,IL6R,TGFB2,GABBR1,CHRFAM7A,CHRNA2,TFRC,ITGA5,GRIN2B,IGHM,IL1R1,ITGB8,ITGA10,ITGB2,SDCBP,LYN,STXBP5,TYK2,ITGB6,GRIK5,TRAF6,EMILIN1,ITGAD,OLFM2,IFNL1,CALCRL,B2M,PTK2B,CNIH2,TGFBR2,IL13,TRBC1,ITGAX,CHRNA5,CHRNA1	mid_edge
GO_CC_PLATELET_ALPHA_GRANULE	0.535787	0.938131	0.0435378	-0.300581	-0.987072	67	A2M,FN1,PECAM1,THBS2,GTPBP2,ACTN1,VEGFD,TGFB2,CD109,PHACTR2,SRGN,FGA,THBS1,SERPINE1,KNG1,SPARC,SERPING1,LHFPL2	mid_edge
GO_CC_PLATELET_ALPHA_GRANULE_LUMEN	0.432914	0.887891	0.0544556	-0.32658	-1.02987	47	A2M,FN1,GTPBP2,ACTN1,VEGFD,TGFB2,SRGN,FGA,THBS1,SERPINE1,KNG1,SPARC,SERPING1,TIMP1,CYRIB,A1BG,VEGFA,TMSB4X,VTI1B,ISLR,NHLRC2	mid_edge
GO_CC_PLATELET_ALPHA_GRANULE_MEMBRANE	0.605882	0.955679	0.0443293	-0.364666	-0.909439	14	PECAM1,CD109,PHACTR2,SPARC,LHFPL2	mid_edge
GO_CC_PLATELET_DENSE_GRANULE	0.625882	0.96047	0.0428451	-0.359256	-0.895948	14	ABCC4,LGALS3BP	mid_edge
GO_CC_PLATELET_DENSE_GRANULE_LUMEN	0.978149	1	0.0256225	-0.265923	-0.556902	7	LGALS3BP	mid_edge
GO_CC_PLATELET_DENSE_GRANULE_MEMBRANE	0.408	0.873519	0.0687943	-0.528533	-1.05939	6	ABCC4	mid_edge
GO_CC_PLATELET_DENSE_TUBULAR_NETWORK	0.369512	0.852682	0.0692836	-0.489333	-1.09983	9	ITPR2,EHD1	mid_edge
GO_CC_PLATELET_DENSE_TUBULAR_NETWORK_MEMBRANE	0.169788	0.690458	0.11524	-0.574176	-1.25096	8	ITPR2,EHD1	mid_edge
GO_CC_PML_BODY	0.0694864	0.49375	0.168238	-0.369357	-1.26003	98	PML,RPA2,TCF7L2,MAPK7,SATB1,ZBTB16,NBN,MRE11,ZBED1,IKBKE,RAD51,ATR,ELF4,SIRT1,THAP1,TDG,SPN,MLIP,TOPORS,MTOR,HMBOX1,HIPK3,HIPK1,NFE2	mid_edge
GO_CC_PODOSOME	0.0451128	0.414154	0.21925	-0.478522	-1.42989	34	DOCK5,SH3GL1,FSCN1,TPM4,SH3PXD2B,ERC1,SVIL,KIF9,SRC	mid_edge
GO_CC_POLAR_MICROTUBULE	0.774373	1	0.0408229	-0.424688	-0.809708	5	KLHL21	mid_edge
GO_CC_POLE_PLASM	0.580533	0.951294	0.0455878	-0.362155	-0.921305	15	HELZ2,TDRKH,HENMT1,DDX3Y,ANKRD34C,DDX4,CARHSP1,MOV10	mid_edge
GO_CC_POLYMERIC_CYTOSKELETAL_FIBER	0.030969	0.347605	0.257206	-0.323783	-1.17018	522	ANXA1,DST,BCL10,KRT23,KRT80,ACTL8,CORO1C,HAUS1,KRT7,TUBB2B,KRT16,SPRY2,MX1,PLS3,KRT6A,MTUS1,ARHGAP18,MYO9B,KRTAP5-8,MICAL1,KRT20,TPM4,FYN,KRT15,DLG1,CCT4,MYO1B,TCP11L1,KRT14,TUBB3,SVIL,DIAPH2,HCK,ACTN1,PDLIM1,EML4,COTL1,MAP10,GTSE1,SHROOM2,KRT10,GABARAPL1,KRT222,EPPK1,KRT17,NINL,DYNLT1,PSRC1,TSC1,HOOK1,PAWR,CHMP4C,CLDN11,KIF9,KIF5B,CLASP1,TUBGCP6,KLHL21,NDEL1,PKP2,TUBGCP4,KIF14,SRC,MTA1,OPA1,BLOC1S6,NEK7,HAUS6,CTSH,PDLIM4,DYNC2LI1,DNM1L,TCP1,PAK1,SLAIN1,CLIP1,BBLN,RCSD1,LMNB1,TUBA4A,MAP7,CASP1,LMNB2,SH2B2,MYO5A,DCTN2,KRTAP9-4,DIAPH3,BCL2L11,TUBB,VPS18,SELENOS,DYNC1LI2,POF1B,KRT34,SPECC1L,ODF2,INCENP,CCT6A,MAP1S,PLK1,FAM110C,RAC3,NUSAP1,TUBE1,PKP1,KIF23,HAUS5,MARK2,TBCE,HAUS7,KRT86,KRTAP19-1,TWF1,CYLD,KIF4A,ZWILCH,KNTC1,ZNF207,MACF1,REEP4,PDLIM7,TPM1,CCT2,NEK6,PRC1,WDR47,CLMP,EVPL,RUSC1,RCC2,NES,TUBD1,SRPRB,SYNC,KRTAP10-10,KIF20B,RASSF5,DYNLL1,CDK1,CHMP5,MAP4,SLC1A4,CKAP5,TWF2,KIF2A,CSNK1D,INO80,KIF18A,SPECC1,SYNM,PDLIM3,KLC3,CHMP1A,TCHP,KIF1B,KIF4B,NRP1,SNPH,DUSP22,BAG2,LUZP1,TTLL4,ARFGEF2,NCKAP5L,TPM2,AIF1L	mid_edge
GO_CC_PORE_COMPLEX	0.693694	0.969323	0.036073	-0.30957	-0.849339	21	AFDN,TOMM40L,SLC25A31,TSPAN33,ADAM10,VDAC2,BAK1,PPIF	mid_edge
GO_CC_POSTSYNAPSE	0.370629	0.852682	0.059476	-0.285189	-1.02988	513	ADGRL2,FABP5,SYNPO,ANK3,SLC6A9,RNF220,PLCB3,ABR,KCTD12,MYO9B,CRYAB,FYN,GRIP1,RASGRF2,DOCK1,TMEM240,SRCIN1,ITSN1,DLG1,NEDD4,CACNG7,CACNA1C,ARHGEF9,SH3KBP1,IGF2BP1,TRIM47,DAPK1,LATS1,SNX27,KALRN,DBN1,DGCR8,GABBR1,HIP1,BMPR2,MAPK8IP2,MYL7,CHRFAM7A,ZMYND8,FXYD6,AP3M1,COL13A1,CHRNA2,CALY,TFRC,TSC1,GRIN2B,PPP1R9A,SEPTIN11,PDE4B,ARRB2,KIF5B,SOS1,PALM,MKLN1,C1QC,ATAD1,PTPRS,PDLIM4,PPP1R9B,PARN,STX12,EPHA7,THY1,LYN,ATP1A1,PICALM,SPTBN2,LIMK1,AP2A2,P2RX3,HOMER2,DOCK4,ANP32E,GRIK5,SWAP70,PAK2,CPSF2,SENP5,SENP1,CLSTN1,GRK2,CYFIP1,C1QB,SEMA4D,RAC3,TSC2,VPS35,MYH10,DRD4,CRTAC1,ADGRB1,PTK2B,NPFF,GRK3,DTNBP1,RHEB,CLMP,PRR7,ADAM10,RUSC1,CNIH2,DMD,ELMO1,PLEKHA5,NCK2,HOMER3,PALMD,UBE3A,BCR,CHRNA5,CNR2,ABI1,IGSF9,CAMK2D,MTMR2,OPRD1,CHRNA1,SRGAP2B,SNX14,GABRE,NGFR,ARHGAP32,ATG5,GHRL,SYN3,KIF1B,GOPC,NRP1,PFN2,ALS2,TRAPPC4,ARFGEF2,CLSTN3,UBE2I,PURA,SEMA4B,ITGB1,RAPSN,HIP1R,CALM3,PICK1,FMR1,EFNB2,ZDHHC5,SLC6A6,MINK1,SIPA1L1,STRN,DOCK10,DRD1,GNB5,PAK3,SLC6A17,NCS1,MPDZ,CAP1,CRMP1,VANGL2,KIFAP3,APBA3,EIF3E,TANC1,HNRNPD,AKAP9,NEFM,VASP,TRIO,CPLX2,USP6,RNF10,STX1A,METTL5,PPP1CC,DISC1,SNCA	mid_edge
GO_CC_POSTSYNAPTIC_ACTIN_CYTOSKELETON	0.110667	0.568195	0.152145	-0.651595	-1.30606	6	MYO9B,ITSN1,MYH10	mid_edge
GO_CC_POSTSYNAPTIC_CYTOSKELETON	0.10122	0.548896	0.152145	-0.5892	-1.32429	9	MYO9B,ITSN1,SPTBN2,MYH10	mid_edge
GO_CC_POSTSYNAPTIC_CYTOSOL	0.227171	0.751413	0.0902635	-0.419024	-1.18667	25	FABP5,PLCB3,NEDD4,DBN1,KIF5B,SENP5,SENP1	mid_edge
GO_CC_POSTSYNAPTIC_DENSITY_INTRACELLULAR_COMPONENT	0.67217	0.962883	0.0396787	-0.353746	-0.869028	13	FABP5,FYN	mid_edge
GO_CC_POSTSYNAPTIC_DENSITY_MEMBRANE	0.734151	0.988134	0.028645	-0.265342	-0.869757	66	TMEM240,DLG1,CACNG7,CACNA1C,GRIN2B,PTPRS,EPHA7,ANP32E,GRIK5,CLSTN1,PRR7,IGSF9,OPRD1,TRAPPC4,CLSTN3,SEMA4B,EFNB2,VANGL2,AKAP9,RNF10,STX1A,NLGN4X,RGS7BP,EPHA4,DAGLA,CRHR1,SLC30A1,CSMD2,CHRM1,GRIN2A,GRIA4,GRID1,NOTCH1,SIGMAR1	mid_edge
GO_CC_POSTSYNAPTIC_EARLY_ENDOSOME	0.593315	0.955177	0.0530213	-0.499344	-0.952046	5	SNX27	mid_edge
GO_CC_POSTSYNAPTIC_ENDOCYTIC_ZONE	0.280899	0.775343	0.0847985	-0.526979	-1.14814	8	ITSN1,CALY	mid_edge
GO_CC_POSTSYNAPTIC_ENDOSOME	0.0138714	0.292859	0.38073	-0.598539	-1.5644	17	SNX27,AP3M1,TFRC,MKLN1,STX12,ANP32E,CLSTN1	mid_edge
GO_CC_POSTSYNAPTIC_ENDOSOME_MEMBRANE	0.133676	0.616746	0.134273	-0.611868	-1.28139	7	TFRC,MKLN1,ANP32E	mid_edge
GO_CC_POSTSYNAPTIC_MEMBRANE	0.52048	0.934297	0.0438002	-0.285041	-0.995124	161	ADGRL2,ANK3,SLC6A9,KCTD12,GRIP1,TMEM240,DLG1,CACNG7,CACNA1C,DBN1,GABBR1,CHRFAM7A,FXYD6,COL13A1,CHRNA2,GRIN2B,MKLN1,C1QC,ATAD1,PTPRS,PDLIM4,PPP1R9B,EPHA7,PICALM,ANP32E,GRIK5,CLSTN1,SEMA4D,DTNBP1,CLMP,PRR7,CNIH2,DMD,CHRNA5,CNR2,IGSF9,OPRD1,CHRNA1,GABRE,NRP1,TRAPPC4,CLSTN3,SEMA4B,RAPSN,FMR1,EFNB2,SLC6A6,STRN,DRD1,GNB5	mid_edge
GO_CC_POSTSYNAPTIC_RECYCLING_ENDOSOME	0.0145046	0.299855	0.38073	-0.678942	-1.526	9	SNX27,AP3M1,TFRC,STX12	mid_edge
GO_CC_POSTSYNAPTIC_RECYCLING_ENDOSOME_MEMBRANE	0.701449	0.969505	0.0471642	-0.47591	-0.859903	4	TFRC	mid_edge
GO_CC_POSTSYNAPTIC_SPECIALIZATION	0.689311	0.967375	0.0306323	-0.263606	-0.939203	254	FABP5,SYNPO,SLC6A9,FYN,GRIP1,TMEM240,SRCIN1,DLG1,CACNG7,CACNA1C,ARHGEF9,SH3KBP1,DAPK1,KALRN,DBN1,DGCR8,BMPR2,MAPK8IP2,TSC1,GRIN2B,PPP1R9A,PDE4B,SOS1,PALM,MKLN1,PTPRS,PPP1R9B,EPHA7,LYN,ATP1A1,HOMER2,ANP32E,GRIK5,PAK2,CLSTN1,TSC2,VPS35,CRTAC1,ADGRB1,PTK2B,DTNBP1,RHEB,PRR7,ADAM10,RUSC1,CNIH2,PLEKHA5,NCK2,HOMER3,BCR,ABI1,IGSF9,CAMK2D,MTMR2,OPRD1,CHRNA1,NGFR,ARHGAP32,SYN3,GOPC,ALS2,TRAPPC4,CLSTN3,SEMA4B,RAPSN,HIP1R,PICK1,FMR1,EFNB2,ZDHHC5,MINK1,SIPA1L1,STRN,PAK3,NCS1,MPDZ,VANGL2,EIF3E,TANC1,HNRNPD,AKAP9,USP6,RNF10,STX1A,DISC1	mid_edge
GO_CC_POSTSYNAPTIC_SPECIALIZATION_INTRACELLULAR_COMPONENT	0.840728	1	0.027167	-0.273492	-0.723174	18	FABP5,FYN,LYN,PTK2B,PRR7	mid_edge
GO_CC_POSTSYNAPTIC_SPECIALIZATION_MEMBRANE	0.773374	1	0.0256225	-0.256225	-0.85111	77	TMEM240,DLG1,CACNG7,CACNA1C,GRIN2B,MKLN1,PTPRS,EPHA7,ANP32E,GRIK5,CLSTN1,PRR7,IGSF9,OPRD1,CHRNA1,TRAPPC4,CLSTN3,SEMA4B,RAPSN,EFNB2,VANGL2,AKAP9,RNF10,STX1A,NLGN4X,RGS7BP,EPHA4,DAGLA,CRHR1,SLC30A1,CSMD2,CHRM1,GRIN2A,GRIA4,GRID1,NOTCH1,SIGMAR1	mid_edge
GO_CC_POST_MRNA_RELEASE_SPLICEOSOMAL_COMPLEX	0.760563	0.997965	0.191892	0.19324	0.867346	34	CRNKL1,BUD31,TFIP11,BCAS2,SNRPB,CCDC12,RBM22	mid_edge
GO_CC_POTASSIUM_CHANNEL_COMPLEX	0.454545	0.898229	0.287857	0.210389	0.997281	44	KCNH2,KCNE4,CCDC51,VAMP2,KCNC3,LRRC26,KCNMB3,KCNMA1	mid_edge
GO_CC_PRC1_COMPLEX	0.982646	1	0.0147735	-0.175828	-0.515477	30	PHC2,BCORL1,MGA	mid_edge
GO_CC_PRECATALYTIC_SPLICEOSOME	0.345603	0.831149	0.0639272	-0.329772	-1.08293	67	LSM5,SF3A3,TXNL4A,RBMX2,PRPF38A,SF3B5,SNIP1,SNRPA,LSM7,SF3B3,DDX23,SNU13,ZMAT5,SNRPF,SNRPD1,SNRNP40,BUD13,PRPF8,SF3B6,PDCD7,SART1,LSM2,MFAP1,SF3A1,MAGOHB,WBP4,PRPF31,CENATAC,SNRPA1,RNF113A,SF3B2	mid_edge
GO_CC_PREFOLDIN_COMPLEX	0.399743	0.869565	0.0679923	-0.505245	-1.05809	7	PFDN4,PFDN2,PFDN1,VBP1,PDRG1	mid_edge
GO_CC_PRERIBOSOME	0.0963855	0.542484	0.140406	-0.360581	-1.23256	100	MRTO4,UTP18,UTP14C,WDR75,PPAN,SRFBP1,HEATR1,RRP1,TBL3,UTP11,NOP58,KRI1,PNO1,PRKDC,NIP7,RPS12,DCAF13,UTP25,RRP15,RRP36,NOP56,DHX37,WDR74,SNU13,AATF,LTV1,RRP1B,BYSL,MAK16,PDCD11,RPS19BP1,NOL6,PES1,WDR43	mid_edge
GO_CC_PRERIBOSOME_LARGE_SUBUNIT_PRECURSOR	0.329506	0.816173	0.0720033	-0.435967	-1.12151	16	MRTO4,PPAN,NIP7,RRP15,WDR74,MAK16,PES1,EBNA1BP2,NOC2L,NSA2,BOP1	mid_edge
GO_CC_PRERIBOSOME_SMALL_SUBUNIT_PRECURSOR	0.963443	1	0.0216519	-0.225732	-0.554542	13	RRP1,LTV1,RRP1B,BYSL,NOP9,RIOK3	mid_edge
GO_CC_PRESPLICEOSOME	0.528455	0.938131	0.173748	0.262249	0.940547	17	PRPF40B,SNRPN,SNRPB,SNRNP70,LUC7L	mid_edge
GO_CC_PRESYNAPSE	0.546454	0.944433	0.0415718	-0.274869	-0.988937	440	SCRN1,SLC6A9,ATP6V1B2,STX7,MX1,KCTD12,SH3GL1,CASK,MICAL1,SYT7,SRCIN1,ITSN1,EHD1,SLC9B2,ERC1,PSMB5,RAB12,GABBR1,RAD51,BTBD8,HIP1,DYSF,FXYD6,TAFA4,CHRNA2,SLC35G2,SYNGR1,PDE4B,ATP6V1B1,ADGRL1,PSMB2,NDEL1,TBC1D24,BLOC1S6,C1QC,PTPRS,DNM1L,SYPL1,SYT13,STX12,THY1,ATP6V1A,PICALM,RPH3AL,SPTBN2,DOC2B,STXBP5,AP2A2,SPHK1,ANP32E,GRIK5,SLC22A2,CALB2,VPS18,PPFIA1,SENP5,SENP1,GRK2,STX10,LGI3,PSMD7,DNAJC5,STX2,STX6,VPS35,YWHAG,CPLX3,FLOT1,PTK2B,NPFF,GRK3,PSMD13,RIMS4,YWHAH,DTNBP1,RAB40B,ABCC8,COPS5,PSMD12,BORCS5,BCL2L1,UBE3A,CHRNA5,MTMR2,OPRD1,CHRNA1,RAB8B,PSMC1,PSMB4,EFNB3,PSMD1,PI4K2A,PHF24,NGFR,SYN3,KIF1B,WNT3A,SNPH,PFN2,TRAPPC4,ARFGEF2,DMXL2,UBE2I,PIANP,PRSS12,PSMD4,GIT2,CALM3,PICK1,SLC40A1,CNR1,SNAP29,FMR1,EFNB2,PSMA4,KIF21A,PSMD14,KCNJ10,FZD3,RAB40C,PNISR,DRD1,GNB5,USP14,BACE1,SLC22A1,SLC6A17,ATP6V1C1,CAP1,CRMP1,DENND1A,DAAM1,STON2,TANC1,SEPTIN8,RABGEF1,RAB11B,TRIO,CPLX2,LPAR2,STX1A,METTL5,KCNK9,PSMD6,PPP1CC,DISC1,VTI1B,SNCA,CLCN5,UCN,PPFIBP2	mid_edge
GO_CC_PRESYNAPTIC_ACTIVE_ZONE	0.378407	0.852682	0.0607719	-0.337658	-1.06481	47	EHD1,ERC1,PPFIA1,STX2,CPLX3,FLOT1,RIMS4,PI4K2A,TRAPPC4,FZD3,PNISR,TRIO,LPAR2,STX1A,PPFIBP2,RIMS2,PPFIA3,NECTIN1,PPFIBP1,SYT11,C1QBP	mid_edge
GO_CC_PRESYNAPTIC_ACTIVE_ZONE_CYTOPLASMIC_COMPONENT	0.240949	0.770893	0.0934449	-0.542743	-1.18248	8	ERC1,RIMS2,PPFIA3	mid_edge
GO_CC_PRESYNAPTIC_ACTIVE_ZONE_MEMBRANE	0.949943	1	0.0203426	-0.229636	-0.600199	17	STX2,CPLX3,FZD3,LPAR2,STX1A,NECTIN1,SYT11	mid_edge
GO_CC_PRESYNAPTIC_CYTOSOL	0.293103	0.783901	0.245042	0.28936	1.11082	22	BAIAP2,HTT,FBXO45,GDI1	mid_edge
GO_CC_PRESYNAPTIC_ENDOCYTIC_ZONE	0.889333	1	0.0322878	-0.338965	-0.679421	6	PICALM	mid_edge
GO_CC_PRESYNAPTIC_ENDOSOME	0.557214	0.947405	0.128789	0.337166	0.915327	8	PIK3C3,SNX4,RAB11A,AP3D1,RAB7A,VAC14,VTI1B,RABGEF1	mid_edge
GO_CC_PRESYNAPTIC_MEMBRANE	0.811682	1	0.0224414	-0.248515	-0.847786	98	SLC6A9,KCTD12,CASK,SYT7,ERC1,GABBR1,FXYD6,ADGRL1,C1QC,PTPRS,PICALM,GRIK5,STX2,CPLX3,ABCC8,CHRNA5,OPRD1,EFNB3,PI4K2A,PICK1,CNR1,FMR1,EFNB2,FZD3,DRD1,GNB5,DENND1A,LPAR2,STX1A,RGS7BP,RAB3GAP2,EPHA4,RIMS2,PSEN1,NECTIN1,GRM3,SYT11,NCSTN,CHRM1,NAPEPLD	mid_edge
GO_CC_PRE_SNORNP_COMPLEX	0.687661	0.967375	0.0425878	-0.416269	-0.871759	7	NOP58,NOP56	mid_edge
GO_CC_PROCENTRIOLE_REPLICATION_COMPLEX	0.0652174	0.488674	0.2114	-0.758599	-1.37068	4	STIL,PLK4	mid_edge
GO_CC_PRONUCLEUS	0.69409	0.969323	0.0373806	-0.326823	-0.831423	15	EZH2,TBP,DPPA3,CCNA2,CBX1,RIF1,HSF1,AKAP8	mid_edge
GO_CC_PROTEASE_INHIBITOR_COMPLEX	0.858926	1	0.0307753	-0.32861	-0.715946	8	KLK8,CASP1,SERPINE1	mid_edge
GO_CC_PROTEASOME_ACCESSORY_COMPLEX	0.622642	0.96047	0.0404114	-0.318246	-0.89831	24	PSMD10,PSMD7,PSMD13,PSMD12,PSMC1,PSMD1,PSMD4,PSMD14,PSMD6,PSMD11,PSMC2	mid_edge
GO_CC_PROTEASOME_COMPLEX	0.245668	0.771854	0.0810802	-0.352356	-1.14902	62	PSMF1,PSMB8,PSMB5,PSME4,UBQLN4,UBE3C,PSMB2,PSMD10,PSMB9,PSMD7,IDE,PSMD13,PSMD12,UBE3A,PSMC1,PSMB4,PSMD1,PSMD4,PSMA4,PSMD14,PSMB10,USP14,PSMD6,UCHL5,PSMA1,PSMD11,PRICKLE1,PSMC2,PSMA7,ZFAND2A,PSMA3	mid_edge
GO_CC_PROTEASOME_CORE_COMPLEX	0.151308	0.657738	0.116739	-0.484412	-1.28089	18	PSMF1,PSMB8,PSMB5,PSMB2,PSMB9	mid_edge
GO_CC_PROTEASOME_CORE_COMPLEX_ALPHA_SUBUNIT_COMPLEX	0.807198	1	0.0351652	-0.376976	-0.789471	7	PSMA4,PSMA1,PSMA7,PSMA3	mid_edge
GO_CC_PROTEASOME_CORE_COMPLEX_BETA_SUBUNIT_COMPLEX	0.0823245	0.505707	0.169571	-0.594428	-1.36586	10	PSMB8,PSMB5,PSMB2,PSMB9,PSMB4,PSMB10	mid_edge
GO_CC_PROTEASOME_REGULATORY_PARTICLE_BASE_SUBCOMPLEX	0.902994	1	0.026114	-0.272512	-0.644253	11	PSMD10,PSMC1,PSMD1,PSMD4	mid_edge
GO_CC_PROTEASOME_REGULATORY_PARTICLE_LID_SUBCOMPLEX	0.508115	0.927374	0.0551352	-0.452474	-0.985811	8	PSMD13,PSMD12,PSMD14,PSMD11	mid_edge
GO_CC_PROTEASOME_STORAGE_GRANULE	0.453196	0.897212	0.0562941	-0.381808	-1.01873	19	PSMB5,PSMB2,PSMB4,PSMD1,PSMA4,PSMA1,PSMA7,PSMA3,PSMB1,PSME1	mid_edge
GO_CC_PROTEIN_COMPLEX_INVOLVED_IN_CELL_ADHESION	0.00422023	0.150168	0.407018	-0.552708	-1.63751	32	PLAUR,LGALS1,TNC,EMILIN2,ITGA5,LAMB1,ITGB8,ITGA10,ITGB2,LYN,LAMA1,ITGB6,EMILIN1,ITGAD,CD28,ITGAX,ITGB1,ITGA4,ITGA1,PLAU,JAM3	mid_edge
GO_CC_PROTEIN_COMPLEX_INVOLVED_IN_CELL_CELL_ADHESION	0.0366918	0.37211	0.321776	-0.974933	-1.30933	1	LGALS1	mid_edge
GO_CC_PROTEIN_COMPLEX_INVOLVED_IN_CELL_MATRIX_ADHESION	0.0271206	0.347605	0.352488	-0.651021	-1.4959	10	PLAUR,TNC,EMILIN2,LAMB1,LAMA1,EMILIN1	mid_edge
GO_CC_PROTEIN_DNA_COMPLEX	0.0829171	0.506454	0.152145	-0.335059	-1.18159	194	ORC3,H2BC8,RPA2,TCF7L2,H2AC1,TERF1,H2AX,H2AC11,H2BC17,RAD52,H2AC12,RAD51,GINS1,H2BC11,RPAP2,GTF2A1,H3C13,MBTD1,GTF2H3,NUPR1,H2AC8,H2BC3,H2BC14,DDIT3,H3C15,POLA2,MCM5,ERCC3,H4C13,H4C4,PAX2,H3Y2,PRKDC,H2AC4,H4C15,H2AC13,MCM7,HP1BP3,NFE2,H3C1,H4C2,SHPRH,SRCAP,NFE2L2,H2BC10,TRRAP,KDM5A,H2BC18,H3C4,YEATS4,MEAF6,H2AC19,VPS72,CDC45,MCM4,KAT5,H2BC4,STN1,H2BC9,CDC5L,RPRD2,POLA1,H2AC15,H2AZ1,BRD8,DONSON,GINS2,H3C6,H2AC16,PARP1,MCM6,H2BC21,RPRD1A,EP400,H3C2	mid_edge
GO_CC_PROTEIN_FOLDING_CHAPERONE_COMPLEX	0.245283	0.771854	0.0826646	-0.367488	-1.15887	47	CCT4,CCT6B,HSPA14,TSC1,TCP1,DNAJC9,PFDN2,CCT6A,PSMG4,DNAJB11,CCT2,BAG3,PFDN1,BAG2,VBP1,STUB1,RUVBL1,PSMG2,HSF1,CCT8,CCT3	mid_edge
GO_CC_PROTEIN_KINASE_COMPLEX	0.892	1	0.0159485	-0.230625	-0.803893	144	MAP3K5,TANK,ERC1,DAPK1,CCNY,TGFB2,IKBKE,CDK8,PRKX,IRAK1,IRAK4,GTF2H3,ATG13,CCNL1,CDK4,MAP3K7,ERCC3,PRKCI,LAS1L,CCNK,PRKDC,CCNC,AZI2,PRKAA1,CDK19,CCNT1,CDK14,CDK1,TGFBR2,CDC7,TAB2,CDK17,GTF2H4,PARD3,CCNA2,CCNE2,SMG8,CDK10,MYD88,MMS19,PRKAB2,CKS1B,PYCARD,BCCIP,CDK2	mid_edge
GO_CC_PROTEIN_LIPID_COMPLEX	0.270903	0.775132	0.0806388	-0.41464	-1.16119	23	APOO,APOC3,LSR,SAA2,SELENOS,APOE,APOA2,LPL,VLDLR,APOB,APOC1	mid_edge
GO_CC_PROTEIN_PHOSPHATASE_4_COMPLEX	0.605634	0.955679	0.100279	0.386313	0.872239	5	PPP4R2,PPP4R1,PPP4C,PPP4R3A,PPP4R3B	mid_edge
GO_CC_PROTEIN_PHOSPHATASE_TYPE_1_COMPLEX	0.286039	0.779321	0.0787114	-0.425654	-1.15218	20	NCK1,PPP1R9B,PPP1R3D,NRAS,WDR82,HRAS,PPP1R3E,PPP1R10,PPP1CC,KRAS,SHOC2	mid_edge
GO_CC_PROTEIN_PHOSPHATASE_TYPE_2A_COMPLEX	0.406143	0.873519	0.0613026	-0.407643	-1.06545	17	PPP2R2B,PPP2R1B,PPP2R5B	mid_edge
GO_CC_PROTON_TRANSPORTING_ATP_SYNTHASE_COMPLEX	0.745434	0.992826	0.0333093	-0.304759	-0.813154	19	ATP5MGL,DMAC2L,ATP5F1C,ATP5PF,ATP5F1D,ATP5MC1,ATP5F1B,ATP5MC3,ATP5MK,ATP5PO,ATP5MG,ATP5MC2,ATP5PB	mid_edge
GO_CC_PROTON_TRANSPORTING_TWO_SECTOR_ATPASE_COMPLEX	0.727754	0.987798	0.0308468	-0.275421	-0.854205	43	ATP6V1B2,ATP6V1C2,ATP6V1H,ATP5MGL,ATP6V1B1,ATP6V1A,DMAC2L,ATP6V1E2,ATP5F1C,ATP5PF,ATP5F1D,ATP6V1C1,ATP5MC1,TCIRG1,ATP5F1B,ATP6V0E2,ATP5MC3,ATP6V1D,ATP6V0D1,ATP5MK,ATP5PO	mid_edge
GO_CC_PROTON_TRANSPORTING_TWO_SECTOR_ATPASE_COMPLEX_CATALYTIC_DOMAIN	0.0491018	0.428519	0.222056	-0.602625	-1.42469	11	ATP6V1B2,ATP6V1C2,ATP6V1H,ATP6V1B1,ATP6V1A,ATP6V1E2	mid_edge
GO_CC_PROTON_TRANSPORTING_TWO_SECTOR_ATPASE_COMPLEX_PROTON_TRANSPORTING_DOMAIN	0.215827	0.750856	0.261664	0.345533	1.2012	15	ATP6V0A1,RNASEK,ATP6AP2,ATP6V0A2,ATP6V0E1,ATP6V0D2,ATP6V0C,ATP6V0A4,ATP5MC2,ATP6V0B,ATP6V0D1,ATP5MC3,ATP6V0E2,TCIRG1,ATP5MC1	mid_edge
GO_CC_PROTON_TRANSPORTING_V_TYPE_ATPASE_COMPLEX	0.250836	0.774563	0.0847985	-0.42214	-1.1822	23	ATP6V1B2,ATP6V1C2,ATP6V1H,ATP6V1B1,ATP6V1A	mid_edge
GO_CC_PROTON_TRANSPORTING_V_TYPE_ATPASE_V0_DOMAIN	0.169697	0.690458	0.271289	0.376872	1.21602	12	ATP6V0A1,RNASEK,ATP6AP2,ATP6V0A2,ATP6V0E1,ATP6V0D2,ATP6V0C,ATP6V0A4,ATP6V0B,ATP6V0D1,ATP6V0E2,TCIRG1	mid_edge
GO_CC_PROXIMAL_DENDRITE	0.0926428	0.529739	0.287805	0.678447	1.53184	5	SLC1A1,PPP5C,GSK3A	mid_edge
GO_CC_PRP19_COMPLEX	0.947368	1	0.111463	0.191051	0.66614	14	CRNKL1,BCAS2,RBM22	mid_edge
GO_CC_PSEUDOPODIUM	0.530707	0.938131	0.0496901	-0.383312	-0.97513	15	MSN,ACTN1,PLA2G6,F2RL1,MAPK1	mid_edge
GO_CC_PTW_PP1_PHOSPHATASE_COMPLEX	0.701493	0.969505	0.112843	0.299143	0.812104	8	PRR3,TOX4	mid_edge
GO_CC_PWP2P_CONTAINING_SUBCOMPLEX_OF_90S_PRERIBOSOME	0.677333	0.962883	0.0449543	-0.44126	-0.88446	6	UTP18,TBL3	mid_edge
GO_CC_PYRUVATE_DEHYDROGENASE_COMPLEX	0.226221	0.751413	0.0988903	-0.571731	-1.19733	7	PDHA1,PDHB,PDHX,PDK1,DLAT,DLD	mid_edge
GO_CC_P_BODY	0.668347	0.962883	0.0325785	-0.271881	-0.915617	86	MEX3A,IGF2BP1,YBX1,ZC3H12D,PAN2,DCP1A,TRIM21,XRN1,DCPS,PUM1,CNOT2,NBDY,TNRC6B,EIF4E2,RC3H1,IGF2BP3,LSM14A,EDC3,YTHDF3,RBPMS,MEX3B,PSMA4,CNOT7,UBAP2,ZFP36L1,ZC3H12A,LSM2,DCP2,CNOT9,BTBD1,CARHSP1,AGO2,MOV10	mid_edge
GO_CC_R2TP_COMPLEX	0.669014	0.962883	0.0943564	0.368259	0.831476	5	PIH1D1,RUVBL2,PIH1D2,RPAP3,RUVBL1	mid_edge
GO_CC_RAD17_RFC_LIKE_COMPLEX	0.697183	0.969505	0.0919686	0.361258	0.815669	5	RAD17,RFC5	mid_edge
GO_CC_RADIAL_SPOKE	0.3125	0.799851	0.190023	0.377354	1.09834	10	NME5,DYNLL2,CFAP91,RSPH1,RSPH3,CYB5D1,RSPH14,ROPN1L,CFAP206,IQUB	mid_edge
GO_CC_RADIAL_SPOKE_HEAD	0.581395	0.951294	0.0847985	0.577908	0.908955	2	RSPH1,RSPH3	mid_edge
GO_CC_RAGULATOR_COMPLEX	0.770195	1	0.0410713	-0.426023	-0.812252	5	LAMTOR3	mid_edge
GO_CC_RDNA_HETEROCHROMATIN	0.0797101	0.500238	0.190023	-0.733561	-1.32544	4	SIRT1,SUV39H1	mid_edge
GO_CC_RECEPTOR_COMPLEX	0.130869	0.615656	0.117766	-0.319027	-1.13717	261	CHI3L1,KIT,GABRP,GPRC5B,CD14,MTTP,BIRC2,KCTD12,ITPR2,CD44,CACNG7,NOTCH2,GPRC5A,CMKLR1,IL6R,EPHA1,TGFB2,GABBR1,LTBR,BMPR2,CHRFAM7A,CHRNA2,PLXNA1,TFRC,ITGA5,GRIN2B,IGHM,IL1R1,IL36RN,ITGB8,ITGA10,IFNAR2,ITGB2,VDR,SDCBP,HSPD1,LYN,ADCYAP1R1,TNFRSF1A,STXBP5,TYK2,P2RX3,ITGB6,GRIK5,TRAF6,GPR37,EMILIN1,ITGAD,NOTCH3,OLFM2,PLXND1,LRP1,SEMA4D,IFNL1,IL27RA,CALCRL,FLT4,EBI3,EPHB4,GFRA3,B2M,PTK2B,NPR1,TNF,CNIH2,GHR,CSF1R,IL18BP,TGFBR2,IL13,TRBC1,ENG,ITGAX,CHRNA5,CHRNA1,GABRE,EPHA2,VLDLR,ITPR3,CD74,GFRA2,NRP1,GPRC5D,IL36G,CXCR2,ITGB1,ITGA4,TRAF2,TNFSF14	mid_edge
GO_CC_RECYCLING_ENDOSOME	0.0208773	0.337201	0.352488	-0.374466	-1.31148	170	HLA-F,SNX18,HLA-A,STX7,AVL9,RAB11FIP5,ATP13A3,DENND2B,ITSN1,EHD1,SLC9B2,RAP2B,BOK,TPCN1,SNX27,RAB12,OPTN,AP3M1,TFRC,SLC9A9,FIG4,ATP13A4,LTF,ATP11C,TUBGCP4,MELTF,LZTR1,PDLIM4,INPP5F,STX12,PLEKHJ1,ATP11B,GPR161,MYO5A,ATG9B,ENTR1,RAB11FIP2,RAB29,PHETA2,MYO5B,STX6,MCOLN2,FZD7,PHETA1,B2M,TNF,MICALL1,LMTK2,RAP2A,OR2A4,RAB10,EHD3,ATP9A,RAN,SLC11A2,RAB8B	mid_edge
GO_CC_RECYCLING_ENDOSOME_MEMBRANE	0.0186606	0.337201	0.352488	-0.412574	-1.38981	87	HLA-F,SNX18,HLA-A,RAB11FIP5,ATP13A3,EHD1,SLC9B2,RAP2B,BOK,TPCN1,RAB12,OPTN,TFRC,SLC9A9,ATP13A4,ATP11C,LZTR1,PDLIM4,STX12,ATP11B,ATG9B,RAB11FIP2,STX6,MCOLN2,FZD7,B2M,MICALL1,RAP2A,RAB10,EHD3,ATP9A,SLC11A2,RAB8B	mid_edge
GO_CC_REPLICATION_FORK	0.746421	0.992826	0.0277996	-0.263936	-0.866535	69	CHEK1,RPA2,NBN,H2AX,MRE11,CARM1,DNMT1,POLA2,RFC3,POLH,SHMT1,BCL6,RAD51D,BAZ1B,CDC5L,POLA1,TIPIN,RTF2,DONSON,PARP1,RAD51C	mid_edge
GO_CC_REPLISOME	0.997743	1	0.016598	-0.162263	-0.448762	22	RPA2,POLA2	mid_edge
GO_CC_RESPIRATORY_CHAIN_COMPLEX	0.986948	1	0.00617356	-0.171506	-0.580589	89	COX8C,ATP5MGL,NDUFA6,NDUFB11,DMAC2L,NDUFS3,ATP5F1C,NDUFA10,NDUFB4,NDUFS5,NDUFA5,ATP5PF,COX7B,ATP5F1D,NDUFA9,COX5A,ATP5MC1,NDUFB2,BCS1L,SDHB,UQCRHL,UQCRC2,ATP5F1B,COX6A2,COX15,NDUFA1,ATP5MC3,NDUFA12,UQCR10,NDUFB5,SDHD,ATP5MK,COX4I1,ATP5PO,NDUFB10,SDHA,NDUFA11,C15orf48,ATP5MG,COX7C,STMP1,NDUFAB1	mid_edge
GO_CC_RESPIRATORY_CHAIN_COMPLEX_III	0.414773	0.876851	0.16318	0.353813	1.02982	10	UQCRQ,UQCRB,UQCRC1,UQCR11,UQCRFS1,CYC1,UQCR10,UQCRC2,UQCRHL,BCS1L	mid_edge
GO_CC_RESPIRATORY_CHAIN_COMPLEX_IV	0.980301	1	0.0195288	-0.212473	-0.540521	15	COX8C	mid_edge
GO_CC_RETROMER_COMPLEX	0.56621	0.947405	0.0460458	-0.357394	-0.953593	19	SNX27,DENND5A,ENTR1,SNX3,VPS35,TRIM27	mid_edge
GO_CC_RETROMER_TUBULATION_COMPLEX	0.621795	0.96047	0.0931455	0.4236	0.86821	4	SNX2,SNX1,SNX6,SNX5	mid_edge
GO_CC_RIBBON_SYNAPSE	0.570694	0.947405	0.0511148	-0.45088	-0.944241	7	DIAPH3,CPLX3,ATP2A2,NPHP4	mid_edge
GO_CC_RIBONUCLEASE_MRP_COMPLEX	0.69697	0.969505	0.126876	0.251546	0.811641	12	POP1,NEPRO,POP5	mid_edge
GO_CC_RIBONUCLEASE_P_COMPLEX	0.984468	1	0.0211456	-0.201471	-0.483934	12	RPP25,RPP38,RPP21,POP4,RPP40,HSD17B10,RPP30,RPP14	mid_edge
GO_CC_RIBONUCLEOPROTEIN_COMPLEX	0.988012	1	0.00502537	-0.223424	-0.812155	637	PA2G4,MRTO4,MRPS15,DHX38,IVNS1ABP,API5,LSM5,UTP18,SF3A3,UTP14C,IGF2BP1,PABPC4,WDR75,RBMXL1,PPAN,ZFP36L2,SRFBP1,HEATR1,PPIH,DAP3,TXNL4A,RBMX2,RBMS2,GEMIN4,EFL1,YBX1,SYNCRIP,RBM17,RRP1,CELF1,MRPL34,AURKAIP1,MRPL58,GTF3C1,EIF3M,PRPF38A,ILF2,MRPL48,TBL3,SUV39H1,SF3B5,UTP11,HDAC1,MRPL12,NOP58,KRI1,MRPS33,SNIP1,MRPL32,SNRPA,MRPS6,PNO1,MRPL16,LSM7,TRIM21,RPP25,PRKDC,SF3B3,NIP7,DHX8,ZCCHC8,RPS12,DCAF13,CASC3,MRPL27,CLNS1A,UTP25,RPL23A,RRP15,PTBP2,RRP36,GPKOW,CWC15,NOP56,HNRNPUL1,MRPL23,DHX37,CELF4,MRPL37,MRPL57,EIF3L,MRPL13,CPSF6,TTF2,ZC3H18,DDX23,RNF135,LGALS3,RHEB,U2AF1L4,DDX42,EIF3J,MRPS24,WDR74,ZNF830,CBX5,SNU13,PABPN1,ZMAT5,AATF,MRPL50,RPP38,MAGOH,GEMIN2,LTV1,RRP1B,EIF1AX,DAZAP1,BYSL,SNRPF,LARP7,TNRC6B,RPP21,EIF3B,MAK16,MRPS21,ZC3H14,CWC25,SRRM1,LSM14B,TRA2A,LSM14A,PDCD11,CDC5L,SNRPD1,SNRNP40,BUD13,ZCCHC17,SART3,RALY,RPS19BP1,PRPF8,CSNK1E,NOL6,PES1,IQGAP1,DHX40,MRPS16,WDR43,MRPS10,MRPL2,SRP72,MRPS26,SF3B6,FMR1,RPL39L,RBM3,TRA2B,KDM5B,MRPS28,NCBP1,ILF3,NVL,MRPS17,HNRNPM,EBNA1BP2,PDCD7,ZFP36L1,FBL,GADD45GIP1,CD2BP2,EIF3D,SRRT,PWP2,IGHMBP2,PABPC1,AQR,XAB2,CBX1,RBMS1,EIF3E,MRPL14,MRPS9,HNRNPD,SMG5,NOP9,RBMX,CWF19L2,RPL22L1,ZNHIT6,EIF2S1,SART1,CACTIN,U2SURP,EIF3H,MRPL1,SECISBP2,RPL27A,LSM2,MRPL45,DCP2,MFAP1,NOC2L,SF3A1,PPWD1,RIOK3,PPIL3,GNL3L,RNF2,GPATCH1,RUVBL1,MRPL47,ERI1,WDR3,MAGOHB,YY1,U2AF2,HSF1,WBP4,LARP4,AGO2,ALYREF	mid_edge
GO_CC_RIBONUCLEOPROTEIN_GRANULE	0.817183	1	0.0215798	-0.253873	-0.920729	594	PARP12,QKI,IFI16,GADD45A,FYTTD1,MEX3A,GCNT1,API5,GATAD2B,KAZN,RBM10,RMI2,ZBTB16,NR2F6,H2AX,SF3A3,HIF1A,IGF2BP1,PABPC4,PSME4,ZC3H13,CDC34,PPIH,SDCBP2,FANCG,SGO1,DGKZ,GEMIN4,YBX1,HELZ2,GATAD2A,LHPP,ZAR1L,CELF1,RSRC1,ASCC3,FOXO4,ZC3H12D,EIF4EBP2,SIRT7,CCNL1,TOPORS,POLDIP3,ILRUN,TUT1,PARN,ZFAND1,NOP58,PAN2,ANG,BRD1,TRIM22,WTAP,DCP1A,MCRIP1,ASCC1,TRIM21,SGK1,HMBOX1,LIMK1,ASCC2,FAM76B,ABITRAM,DDX19A,NFKBIZ,TUBB,PAK2,CASC3,PRKAA1,HP1BP3,HIPK1,RPUSD4,XRN1,NONO,CWC15,PKP1,SRPK1,ATPAF2,S100A11,DCPS,SRSF11,S100PBP,ELOA,CPSF6,AK6,ZC3H18,NEK6,RNF135,CXXC1,NCAPG2,U2AF1L4,LARP1,TBRG4,DDX42,DDX28,NXF1,PUM1,CLK3,ZNF830,ROCK2,CNOT2,TMEM179B,PABPN1,ESX1,SYMPK,MAGOH,FASTKD3,RREB1,VPS72,SARNP,MEOX2,SRSF10,TDRKH,HENMT1,FAM118B,SMC5,CBLL1,PQBP1,NBDY,GLIS2,G3BP2,BCL6,STAU1,THOC7,GTF2H4,TNRC6B,EIF4E2,TIA1,RC3H1,EIF3B,DDX19B,ZC3H14,CWC25,IGF2BP3,SRRM1,DDX3Y,LSM14B,LSM14A,CDC5L,SNRNP40,PRRC2C,SRSF4,UBAP2L,SART3,BCLAF1,EDC3,COP1,PRPF8,YTHDF3,IQGAP1,SMC4,WT1,COIL,RBPMS,RBBP6,RBM20,MEX3B,FMR1,PSMA4,UHMK1,TIAL1,BCL11A,TCIM,CNOT7,PNISR,UBAP2,CBY1,HNRNPM,MAML2,ZFP36L1,FBL,TUT4,CD2BP2,CDK2,ANGEL2,RPTOR,CTR9,PABPC1,EP400,ANKRD34C,ZC3H12A,ATF4,SMG5,RBM4B,DDX4,EIF2S1,FASTK,SART1,CACTIN,USPL1,PPP1CC,LSM2,MAPK9,LSG1,DCP2,CNOT9,CCNL2,SRSF7,SF3A1,BTBD1,RUVBL1,HINFP,SRSF2,BANP,ZC3H8,VIRMA,EHMT2,PRKAA2,CARHSP1,U2AF2,HSF1,FXR2,WBP4,LARP4,CDK12,AGO2,SRSF8,ALYREF,MOV10,PPP4R3B,KHNYN,HNRNPAB,SAP30BP,PRPF31,TCP11L2,TRIM25,BMP2K,NOC3L,PPP4R3A,RPUSD3,PPP1R8,HDAC4,PSMC2,ETAA1,PRCC,HSF4,WAC,THOC6,PAN3	mid_edge
GO_CC_RIBOSOMAL_SUBUNIT	0.985015	1	0.00562708	-0.201604	-0.707156	172	MRPS15,DAP3,MRPL34,AURKAIP1,MRPL58,MRPL48,MRPL12,MRPS33,MRPL32,MRPS6,MRPL16,RPS12,MRPL27,RPL23A,MRPL23,MRPL37,MRPL57,MRPL13,MRPS24,MRPL50,MRPS21,ZCCHC17,MRPS16,MRPS10,MRPL2,MRPS26,RPL39L,RBM3,MRPS28,MRPS17,GADD45GIP1,MRPL14,MRPS9,MRPL1,RPL27A,MRPL45,MRPL47,LARP4,MRPS2,MRPL4,MRPS25,MRPL52,MRPL51,MRPS5,MRPL39,RPL39,RPS8,RPL4,RPS20,MRPL21,MRPL49,MRPL22,RPL19,RPS25,MRPL18,MRPL19,MRPL20,MRPL46,RPS3,RPL13A,MRPS18B,MRPL10,RPS29,RPS21,MRPL44,MRPL28,MRPL55,MRPL42,RPS27A,RPS7,MRPL11,RPS28,RPL36,PTCD3,RPLP2,MRPL9,RPL35,RPL23	mid_edge
GO_CC_RIBOSOME	0.817183	1	0.0215798	-0.247368	-0.876158	214	PNPT1,OAS1,MRPS15,ISG15,EIF2AK2,ZNF598,DAP3,UBB,HSPA14,MRPL34,NCK1,ASCC3,PELO,AURKAIP1,MRPL58,MRPL48,ETF1,MRPL12,MRPS33,MRPL32,MRPS6,MRPL16,ASCC2,RPS12,MRPL27,RPL23A,MRPL23,MRPL37,MRPL57,MRPL13,MRPS24,MRPL50,HBS1L,MTG2,MRPS21,ZCCHC17,DNAJC21,MRPS16,MRPS10,MRPL2,MRPS26,RPL39L,RBM3,MRPS28,MRPS17,NEMF,GADD45GIP1,MRPL14,MRPS9,RPL22L1,MRPL1,RNF10,RPL27A,SNCA,MRPL45,RIOK3,MRPL47,LARP4,MRPS2,MTG1,MRPL4,MRPS25,MRPL52,MRPL51,MRPS5,MRPL39,RPL39,RPS8,RPL4,GCN1,RPS20,FXR1,MRPL21,MRPL49,MRPL22,EIF4G1,RPL19,RPS25,MRPL18,MRPL19,MRPL20,MRPL46,RPS3,RPL13A,MRPS18B,MRPL10,RPS29,RPS21,LTN1,MRPL44,MRPL28,MRPL55,MRPL42,RPS27A,RPS7,MRPL11,RPS28,RPL36,PTCD3,RPLP2	mid_edge
GO_CC_RIPOPTOSOME	0.326478	0.814788	0.0782955	-0.532585	-1.11535	7	FADD,CFLAR,CASP10	mid_edge
GO_CC_RISC_LOADING_COMPLEX	0.39801	0.869565	0.155242	0.383933	1.04229	8	DICER1,PRKRA,AGO4,AGO1	mid_edge
GO_CC_RIXOSOME_COMPLEX	0.266067	0.775132	0.0894367	-0.554104	-1.16042	7	NOL9,LAS1L,MDN1,TEX10,SENP3	mid_edge
GO_CC_RNAI_EFFECTOR_COMPLEX	0.593496	0.955177	0.16318	0.248127	0.889901	17	DICER1,PRKRA,TNRC6C,AGO4,LIMD1,AGO1,TNRC6A,DHX9,AGO3,SND1,DDX6,EIF4E,TARBP2,XPO5,AGO2,DCP2	mid_edge
GO_CC_RNA_CAP_BINDING_COMPLEX	0.256028	0.775132	0.0852885	-0.461667	-1.18762	16	NCBP2,EIF4E1B,EIF4A2,NCBP2L,EIF4E2,NCBP3,NCBP1,EIF4EBP3,OTUD6B,EIF4H,EIF4E,EIF4G1	mid_edge
GO_CC_RNA_DECAPPING_COMPLEX	0.564	0.947405	0.0533478	-0.475869	-0.953831	6	XRN1,EDC3,DCP2	mid_edge
GO_CC_RNA_N6_METHYLADENOSINE_METHYLTRANSFERASE_COMPLEX	0.82994	1	0.0304181	-0.308684	-0.72977	11	ZC3H13,WTAP,CBLL1,METTL4,METTL5,VIRMA	mid_edge
GO_CC_RNA_POLYMERASE_COMPLEX	0.342369	0.827674	0.0635008	-0.31745	-1.07945	94	TAF8,POLR1D,TBPL1,POLR1E,GTF2A1,GTF2H3,POLR3C,POLA2,POLR2J2,ERCC3,TBP,POLR3A,POLR1F,ENY2,ATXN7,TAF6L,TRRAP,GTF2F2,TAF4,POLR3D,POLR3E,PEX2,GTF2H4,TAF12,GTF2F1,POLA1,POLR2E,TADA3,TAF13,MMS19,POLR3B,CTR9	mid_edge
GO_CC_RNA_POLYMERASE_III_COMPLEX	0.0739477	0.49375	0.173748	-0.528406	-1.38109	17	POLR1D,POLR3C,POLR3A,POLR3D,POLR3E,POLR2E,POLR3B,POLR3GL,POLR3K,CRCP	mid_edge
GO_CC_RNA_POLYMERASE_III_TRANSCRIPTION_REGULATOR_COMPLEX	0.642857	0.962867	0.0429311	-0.384731	-0.884026	10	GTF3C1,TBP,GTF3C3,GTF3C2,GTF3C5,GTF3C6,BDP1	mid_edge
GO_CC_RNA_POLYMERASE_II_CORE_COMPLEX	0.885496	1	0.126254	0.218452	0.767841	16	POLR2C,POLR2G,POLR2L,POLR2M,POLR2I,POLR2A,TUFT1	mid_edge
GO_CC_RNA_POLYMERASE_II_TRANSCRIPTION_REGULATOR_COMPLEX	0.233766	0.761511	0.0826646	-0.308151	-1.09167	227	NPAS2,TAF8,LMO4,ATF7,TCF7L2,HIF1A,TBPL1,MED23,ATF2,YAP1,S100A10,CREBZF,GTF2A1,STAT5A,MED14,GTF2H3,BACH1,MAFB,MED30,DDIT3,CREM,CEBPG,CEBPB,SMAD7,MED15,HLF,LDB1,CHD4,ERCC3,VDR,JDP2,HMGA1,TBP,SMAD9,DRAP1,ENY2,NFE2,NONO,LIN37,ATXN7,MYC,TAF6L,NFE2L2,THRA,TRRAP,GTF2F2,TCF7,TAF4,MED4,BCL9L,MED20,POU2F1,RBPJ,HYAL2,RARB,FOSL2,BATF,TCF4,GTF2H4,TAF12,GTF2F1,STAT4,RUNX2,RUNX3,MED26,TADA3,LIN52,ANXA2,MYBL2,MAFF,TAF13,MED17,MED31,MMS19,MYCL,FOXM1,RFX5,RUNX1,MAFK,MLXIP,STAT1,ARNT,ATF4,E2F1,TFDP1,E2F3,CEBPD,E2F4	mid_edge
GO_CC_RNA_POLYMERASE_II_TRANSCRIPTION_REPRESSOR_COMPLEX	0.917943	1	0.020048	-0.224204	-0.647676	28	MGA,DRAP1,LIN37,MYC,DDX20,LIN52,FOXO3,CTNNBIP1,TFDP1,E2F4	mid_edge
GO_CC_RNA_POLYMERASE_I_COMPLEX	0.298349	0.789964	0.0785029	-0.468901	-1.15192	13	POLR1D,POLR1E,POLR1F	mid_edge
GO_CC_RNA_POLYMERASE_I_TRANSCRIPTION_REGULATOR_COMPLEX	0.945333	1	0.0292811	-0.301679	-0.604685	6	TBP,POLR1G,TAF1C,TAF1D,TAF1A	mid_edge
GO_CC_RNA_POLYMERASE_TRANSCRIPTION_FACTOR_SL1_COMPLEX	0.931755	1	0.0321428	-0.328273	-0.625884	5	TBP	mid_edge
GO_CC_ROD_PHOTORECEPTOR_OUTER_SEGMENT	0.947967	1	0.0386372	-0.430267	-0.658891	2	SPATA7	mid_edge
GO_CC_ROUGH_ENDOPLASMIC_RETICULUM	0.954498	1	0.0132626	-0.19969	-0.639147	54	EDN1,SEC63,CKAP4,SRPRA,RP9,ALG5,HM13,SSR2,RPN1,SRPRB	mid_edge
GO_CC_ROUGH_ENDOPLASMIC_RETICULUM_MEMBRANE	0.608079	0.955679	0.0407404	-0.317133	-0.922502	29	SEC63,SRPRA,RP9,ALG5,SSR2,SRPRB	mid_edge
GO_CC_RPAP3_R2TP_PREFOLDIN_LIKE_COMPLEX	0.921147	1	0.0249197	-0.266775	-0.640795	12	PFDN2,POLR2E,RUVBL1,PDRG1,RPAP3	mid_edge
GO_CC_RQC_COMPLEX	0.528	0.938131	0.0564118	-0.488735	-0.979619	6	NPLOC4,NEMF,TCF25,VCP,LTN1,UFD1	mid_edge
GO_CC_RSC_TYPE_COMPLEX	0.112028	0.568195	0.141225	-0.542612	-1.333	13	SMARCB1,BRD7,SMARCC2,PHF10,SMARCE1,SMARCC1,SMARCA4,PBRM1,ACTL6A	mid_edge
GO_CC_RUFFLE	0.00371831	0.150168	0.431708	-0.404968	-1.41344	160	TNFRSF12A,CORO1C,S100A6,ATP6V1B2,SPRY2,FSCN1,ARHGAP18,MYO9B,ASAP3,ACTN1,KLHL2,MYO10,PTPRJ,RDX,PDE9A,ITGA5,BCAR1,NF2,MKLN1,SRC,PLEKHA1,BLOC1S6,PPP1R9B,CDKL5,PAK1,ITGB1BP1,CLIP1,MTMR9,SH2B2,MYO5A,RASGRP2,FERMT1,WASF2,ACAP2,CYFIP1,RAB22A,TRPM7,S100A11,TWF1,PLCG1,MACF1,PDLIM7,TPM1,RAB40B,LAYN,KANK1,APPL2,ABCA7,EPHA2,KIF18A,KCNN4,INPP5E,ALS2,EPS8L1,AIF1L,ITGB1,IQGAP1,EPS8L2,TMEM87A,HIP1R,PLEKHO1,MTSS2	mid_edge
GO_CC_RUFFLE_MEMBRANE	0.0374494	0.37276	0.234393	-0.395108	-1.32139	81	CORO1C,SPRY2,PTPRJ,PDE9A,ITGA5,NF2,SRC,PLEKHA1,PPP1R9B,CDKL5,PAK1,MTMR9,RASGRP2,FERMT1,TWF1,PLCG1,MACF1,TPM1,KANK1,APPL2,ABCA7,EPHA2,KCNN4,EPS8L1,AIF1L,ITGB1,EPS8L2,HIP1R,PLEKHO1,MTSS2	mid_edge
GO_CC_SAGA_COMPLEX	0.532731	0.938131	0.0483118	-0.351522	-0.972184	22	SF3B5,SF3B3,ENY2,ATXN7,TAF6L,TRRAP,TAF12,TADA3	mid_edge
GO_CC_SAGA_TYPE_COMPLEX	0.218415	0.751413	0.0902635	-0.397942	-1.19829	35	YEATS2,SF3B5,MAP3K7,SF3B3,ENY2,POLE3,ATXN7,TAF6L,TRRAP,POLE4,TAF4,TAF12,WDR5,TADA3	mid_edge
GO_CC_SARCOLEMMA	0.0462312	0.414154	0.208955	-0.383253	-1.29932	92	ANXA1,ANK3,CORO1C,CAPN3,CAV1,DLG1,CACNG7,CACNA1C,COL6A2,SLC9A1,DYSF,FLNC,PDE9A,CAV2,MLIP,ATP1A1,AHNAK2,PPP3CB,BGN,FLOT1,COL6A1,SLC8B1,VCL,DTNBP1,ABCC8,CIB2,SYNC,DMD,CAMK2D,OBSCN	mid_edge
GO_CC_SARCOPLASM	0.0360825	0.369416	0.24134	-0.431412	-1.39104	57	ANK3,TMEM109,ITPR2,CALU,FKBP1B,RASD1,CHERP,FLNC,GSN,S100A1,AGL,TRDN,ASPH,SYNE2,MTMR12,THBS1,COL6A1,DTNBP1,HSP90B1,XDH,CAMK2D,ITPR3,FKBP1A,MB,MANF,JPH4,ATP2A2,AKAP6,SLC30A7,JPH2	mid_edge
GO_CC_SARCOPLASMIC_RETICULUM_LUMEN	0.0626667	0.483267	0.206588	-0.692483	-1.38801	6	CALU,TRDN,ASPH,HSP90B1,MANF	mid_edge
GO_CC_SARCOPLASMIC_RETICULUM_MEMBRANE	0.0423634	0.39948	0.231127	-0.517672	-1.44973	23	TMEM109,ITPR2,FKBP1B,CHERP,TRDN,ASPH,SYNE2,CAMK2D,FKBP1A,JPH4,ATP2A2,AKAP6,SLC30A7,JPH2	mid_edge
GO_CC_SCAR_COMPLEX	0.532927	0.938131	0.0518458	-0.432019	-0.971009	9	WASF2,CYFIP1,ABI1	mid_edge
GO_CC_SCF_UBIQUITIN_LIGASE_COMPLEX	1	1	0.00562708	-0.131247	-0.434791	74	FBXO32,FBXO48,DAW1,TRIM21,FBXO42,FBXL19,KDM2A,FBXO7,FBXO6,FBXO27,CKS1B,FBXO41,FBXW5,FBXO30,FBXL15,FBXO5,KDM2B,NCCRP1,FBXO44,FBXO9,CACYBP,CUL1,FBXO46,FBXO28,FBXL20,FBXL5,SPSB2,FBXO3,FBXW9,FBXW8	mid_edge
GO_CC_SCHAFFER_COLLATERAL_CA1_SYNAPSE	0.0900716	0.523389	0.147331	-0.383403	-1.25975	68	TUBB2B,ABR,CASK,FYN,SNX27,GABBR1,HIP1,SYNGR1,PTPRS,MYO5C,PRKCI,EPHA7,P2RX3,RALA,PTN,DTNBP1,RAP2A,BCR,ATG5,GHRL,PFN2,UBE2I,ITGB1,PRSS12,CALM3,EFNB2	mid_edge
GO_CC_SCHMIDT_LANTERMAN_INCISURE	0.736318	0.988134	0.109684	0.286767	0.778505	8	CLDN5,PTEN	mid_edge
GO_CC_SEC61_TRANSLOCON_COMPLEX	0.150794	0.657738	0.231127	0.53966	1.32796	6	SEC61B,ARL6IP1,SSR4,SEC61A2,SEC61G,SEC61A1	mid_edge
GO_CC_SECONDARY_LYSOSOME	0.987737	1	0.0164369	-0.185676	-0.519982	23	NCF2,MPEG1,NCOA4,HLA-DRA,STX17,RAB39B,LAMP2,RAB39A	mid_edge
GO_CC_SECRETORY_GRANULE	0.000403288	0.0433535	0.498493	-0.348153	-1.26638	644	KLK6,S100A9,CHI3L1,KLK7,SLPI,CTSS,S100A8,FABP5,GSTP1,PA2G4,CD58,A2M,C3,S100A7,KIT,CXADR,SLC6A9,CNN2,FN1,PYGB,PADI2,STX7,IGF2R,RAB11FIP5,CCL28,PLAUR,CTSL,CD14,GLIPR1,CD55,CAV1,ITPR2,FCN1,PECAM1,SYT7,EDN1,KLK5,KLK8,PNP,ABCC4,CD44,CYBB,SLC15A4,RAP2B,TRAPPC1,TIMP2,THBS2,LOXL1,GTPBP2,FCER1G,CRISP3,PTGES2,ACTN1,KNL1,GARS1,VEGFD,TGFB2,COTL1,CD109,PTPRJ,DNAJC13,PRDX4,BRI3,LCN2,CD47,NBEAL2,PHACTR2,NCF2,KLK11,DYNLT1,LGALS3BP,NFASC,SERPINB3,TMBIM1,SYNGR1,GSN,HPSE,HEBP2,ANXA3,TRPM2,MFGE8,LTF,QPCT,CAV2,CKAP4,ILF2,SRGN,C6orf120,NFAM1,SURF4,CTSH,AGL,FUCA2,SYPL1,TCP1,LAMTOR3,RAB18,MAGT1,ARPC5,SYT13,ITGB2,FRK,PRDX6,DSN1,CPPED1,SDCBP,HSPD1,ATP6V1A,PDAP1,PAFAH1B2,ATP11B,STXBP5,MYO5A,AP2A2,ARMC8,ARSA,PGRMC1,PCSK1N,TOM1,TUBB,PAK2,DERA,SELL,FGA,CCDC136,RETN,CYFIP1,TMC6,PSMD7,DNAJC5,THBS1,PKP1,MGST1,S100A11,NPC2,MAN2B1,ACTL7A,LTA4H,B2M,RAP1B,NRAS,NPFF,CYB5R3,CXCL1,VCL,CCT2,PSMD13,LGALS3,SERPINE1,KNG1,SIRPB1,ATP6V1E2,DBH,KLK10,ADAM10,VDAC2,GAL,CLK3,CAPN1,PDXK,RAB10,PSMD12,BRCA2,TMEM179B,LYZ,CTSB,SPARC,CLEC5A,DYNLL1,SLC30A2,DNASE1L1,SERPING1,ITGAX,DCST2,ALAD,LHFPL2,ALOX5,OPRD1,CD59,FLOT2,RAP1A,DCST1,CD53,PSMD1,RCBTB2,TRIM36,ITPR3,EXOC3,CHGA,EBAG9,CPNE1,CSTB,IMPDH2,NFKB1,GHRL,SPTAN1,TIMP1,TIMP4,GSDMD,DMXL2,CYRIB,ANO6,PLD1,GGH,CXCR2,GYG1,IQGAP1,STK10,AGPAT2,MAPK1,RAB31,AGA,MORN2,SOD1,APAF1,GOLGA1,SNAP29,CREG1,ANXA2,IMPDH1,A1BG,S100P,PSMD14,HEXB,C5AR1,ITGA1,PLAU,STOM,ATP11A,TSPAN14,S100A12,SLC2A3,PYCARD,CHGB,MLEC,CDA,ACR	mid_edge	1.36298
GO_CC_SECRETORY_GRANULE_MEMBRANE	0.118881	0.591654	0.124434	-0.324769	-1.15054	227	FABP5,CD58,IGF2R,PLAUR,CD14,GLIPR1,CD55,CAV1,ITPR2,PECAM1,ABCC4,CD44,CYBB,SLC15A4,RAP2B,FCER1G,CD109,PTPRJ,DNAJC13,BRI3,CD47,NBEAL2,PHACTR2,NFASC,TMBIM1,SYNGR1,TRPM2,MFGE8,CAV2,CKAP4,NFAM1,SURF4,LAMTOR3,RAB18,MAGT1,ITGB2,ATP11B,STXBP5,AP2A2,PGRMC1,TOM1,SELL,CCDC136,TMC6,DNAJC5,PKP1,MGST1,RAP1B,NRAS,LGALS3,SIRPB1,DBH,ADAM10,RAB10,TMEM179B,SPARC,CLEC5A,DYNLL1,SLC30A2,ITGAX,DCST2,LHFPL2,CD59,FLOT2,RAP1A,DCST1,CD53,ITPR3,EXOC3,CPNE1,ANO6,PLD1,CXCR2,IQGAP1,STK10,AGPAT2,RAB31,SNAP29,C5AR1,PLAU,STOM,ATP11A,TSPAN14	mid_edge
GO_CC_SECRETORY_VESICLE	0.00268237	0.125372	0.431708	-0.333851	-1.21771	790	KLK6,S100A9,CHI3L1,KLK7,SLPI,CTSS,S100A8,FABP5,GSTP1,PA2G4,CD58,A2M,C3,S100A7,KIT,CXADR,SLC6A9,CNN2,FN1,ATP6V1B2,PYGB,PADI2,STX7,IGF2R,RAB11FIP5,CCL28,PLAUR,CTSL,CD14,GLIPR1,CD55,CAV1,ITPR2,FCN1,PECAM1,SYT7,EDN1,KLK5,KLK8,PNP,ABCC4,CD44,CYBB,SLC15A4,SLC9B2,RAP2B,TRAPPC1,TIMP2,THBS2,LOXL1,GTPBP2,FCER1G,CRISP3,PSMB5,PTGES2,ACTN1,KNL1,GARS1,VEGFD,RAB12,TGFB2,GABBR1,BTBD8,COTL1,CD109,PTPRJ,DNAJC13,DYSF,PRDX4,BRI3,LCN2,CD47,TAFA4,NBEAL2,PHACTR2,NCF2,KLK11,DYNLT1,LGALS3BP,SLC35G2,NFASC,SERPINB3,TMBIM1,SYNGR1,GSN,PDE4B,HPSE,ATP6V1B1,HEBP2,ANXA3,TRPM2,MFGE8,PSMB2,LTF,NDEL1,QPCT,CAV2,CKAP4,ILF2,SRGN,C6orf120,PTPRS,NFAM1,SURF4,CTSH,AGL,FUCA2,DNM1L,SYPL1,TCP1,LAMTOR3,RAB18,MAGT1,ARPC5,SYT13,ITGB2,FRK,STX12,PRDX6,DSN1,CPPED1,SDCBP,HSPD1,ATP6V1A,PICALM,PDAP1,PAFAH1B2,ATP11B,STXBP5,MYO5A,AP2A2,ARMC8,ARSA,PGRMC1,PCSK1N,ANP32E,TOM1,TUBB,PAK2,DERA,SELL,FGA,CCDC136,STX10,RETN,LGI3,CYFIP1,TMC6,PSMD7,DNAJC5,THBS1,PKP1,MGST1,S100A11,STX6,CPLX3,NPC2,MAN2B1,ACTL7A,LTA4H,B2M,RAP1B,NRAS,NPFF,CYB5R3,CXCL1,VCL,CCT2,PSMD13,DTNBP1,LGALS3,SERPINE1,KNG1,SIRPB1,RAB40B,ATP6V1E2,ABCC8,DBH,KLK10,ADAM10,VDAC2,GAL,CLK3,CAPN1,PDXK,RAB10,COPS5,PSMD12,BRCA2,TMEM179B,LYZ,BORCS5,CTSB,SPARC,CLEC5A,DYNLL1,SLC30A2,DNASE1L1,BCL2L1,SERPING1,ITGAX,UBE3A,DCST2,ALAD,LHFPL2,MTMR2,ALOX5,OPRD1,CD59,RAB8B,FLOT2,PSMC1,RAP1A,PSMB4,DCST1,CD53,PSMD1,RCBTB2,TRIM36,ITPR3,PHF24,EXOC3,CHGA,EBAG9,CPNE1,CSTB,IMPDH2,NFKB1,GHRL,SYN3,KIF1B,SPTAN1,TIMP1,TIMP4,GSDMD,TRAPPC4,DMXL2,CYRIB,ANO6,PLD1,GGH,CXCR2,GYG1,IQGAP1,STK10,PSMD4,AGPAT2,MAPK1,RAB31,AGA,CALM3,MORN2,SOD1,PICK1,APAF1,GOLGA1,SLC40A1,SNAP29,PSMA4,CREG1,ANXA2,IMPDH1,A1BG,S100P,PSMD14,HEXB,RAB40C,C5AR1,ITGA1,PLAU	mid_edge
GO_CC_SEH1_ASSOCIATED_COMPLEX	0.434211	0.887891	0.172324	0.289298	1.0087	14	CASTOR2,NPRL3,RRAGA,NPRL2,WDR24,SZT2	mid_edge
GO_CC_SEMAPHORIN_RECEPTOR_COMPLEX	0.764072	0.998028	0.0344175	-0.335052	-0.792106	11	PLXNA1,PLXND1,SEMA4D,NRP1	mid_edge
GO_CC_SEPTIN_CYTOSKELETON	0.880526	1	0.0273075	-0.285399	-0.685528	12	SEPTIN11,SEPTIN10	mid_edge
GO_CC_SERINE_PALMITOYLTRANSFERASE_COMPLEX	0.920398	1	0.0959207	0.236996	0.64339	8	ORMDL2,SPTSSA,SPTLC2,SPTLC1	mid_edge
GO_CC_SERINE_PROTEASE_INHIBITOR_COMPLEX	0.666667	0.962883	0.101714	0.337577	0.830685	6	SERPINB6,SERPINA5,PLAT	mid_edge
GO_CC_SERINE_TYPE_PEPTIDASE_COMPLEX	0.478953	0.91452	0.0535669	-0.382572	-1.0116	18	C3,PLAUR,FCN1	mid_edge
GO_CC_SET1C_COMPASS_COMPLEX	0.485066	0.917551	0.0552496	-0.419329	-1.00723	12	HCFC1,CXXC1,WDR82,WDR5	mid_edge
GO_CC_SEX_CHROMATIN	0.138393	0.627731	0.257206	0.524511	1.35945	7	EED,PCGF2,SUZ12,PHC1,MACROH2A1	mid_edge
GO_CC_SEX_CHROMOSOME	0.759219	0.997751	0.0299196	-0.278546	-0.816618	30	BIRC2,SMCHD1,H2AX,SMARCB1,PLK4,LRIF1,SMC5,SMARCC1,H2AZ1,CDK2,DNMT3A,SPDYA,RNF2,ESCO2,PCGF3,PCGF5	mid_edge
GO_CC_SHELTERIN_COMPLEX	0.562667	0.947405	0.0534572	-0.476586	-0.955269	6	TERF1	mid_edge
GO_CC_SIDE_OF_MEMBRANE	0.00472199	0.158629	0.407018	-0.34913	-1.25691	449	CD24,HLA-F,SNX18,SDC1,HLA-A,C3,SLC7A5,KIT,S100A6,FCGR3A,PLAUR,GNA12,CD14,LSAMP,CD55,BIRC2,ALG9,GNG4,EFNA3,ALOX15,FCN1,PECAM1,TMEM123,ABCC4,ANTXR1,DLG1,ST14,FCER1G,TRAF3IP2,HCK,IL6R,FADD,CLEC2D,AP4B1,MSLN,RASA3,CD109,ABCB1,ESYT2,LITAF,CLEC2A,ART3,MUC17,SPPL2A,TFRC,GNB3,ITGA5,UGT8,CHMP4C,CD276,IL1R1,MFGE8,MCF2L,TNFRSF18,PALM,MELTF,KLRK1,SPN,ADGRA3,MDGA1,ALG12,PPP1R9B,GNGT1,ACHE,CD163,ITGB2,CLEC12B,EPN3,COA8,ENPP3,ERMAP,THY1,LYN,RGS18,TYK2,AP2A2,PCSK9,CCR1,ITGB6,EFNA1,TRAF6,SELL,CXCR4,FGA,GRK2,CD28,CD48,CPO,IDE,THBS1,EFNA2,LY6G6C,ALG5,LYNX1,CD40LG,MYH10,CEACAM5,CYLD,GFRA3,FLOT1,HM13,B2M,CTSK,LY6E,RGS19,TNF,MICALL1,CD83,HLA-DQB1,GHR,HYAL2,BORCS5,CCR4,CTSB,CFB,CDH5,TGFBR2,IL13,ENG,ITGAX,PDCD1,CNR2,TCN2,HLA-DQA1,CD59,HLA-DRA,GNAI3,GPC4,RECK,HLA-DPA1,ADAM20,ITPR3,CD74,MBL2,FKBP1A,EFNA4,MCAM,RTN4RL2,GFRA2,ATP2C2,HLA-DPB1,ULBP1,BTN2A1,RGS2,BTN2A2,RGMA,HLA-G,LILRB4,BDH1,RTN4R,F3,CXCR2,ITGB1,IQGAP1,VTCN1,TRAF2,SLC38A1	mid_edge
GO_CC_SIGNAL_PEPTIDASE_COMPLEX	0.651811	0.962883	0.0487011	-0.473968	-0.903664	5	SEC11A,SPCS1,SEC11C,SPCS2	mid_edge
GO_CC_SIGNAL_RECOGNITION_PARTICLE	0.933099	1	0.0760837	0.286861	0.64769	5	SRP68,SRP9,SRP54	mid_edge
GO_CC_SIN3_TYPE_COMPLEX	0.730856	0.988134	0.0336033	-0.298703	-0.819522	21	HDAC2,SAP30,OGT,HDAC1	mid_edge
GO_CC_SITE_OF_DNA_DAMAGE	0.023905	0.347605	0.352488	-0.382124	-1.32137	127	RPA2,SMCHD1,NBN,H2AX,MRE11,ATF2,RNF168,MDC1,DGCR8,APTX,RAD51,UBQLN4,PARP2,ZMYND8,MBTD1,ATR,UFL1,FH,HELQ,SIRT7,CHD4,ARPC5,RNF169,DDB2,POLQ,ELOA,POLH,ADPRS,INTS3,ASF1A,CBX5,RAD54L,REV3L,DYNLL1,CGAS,PNKP,SMC5,KAT5,HUS1,HELLS,XRCC4,SAMHD1,DDB1,NABP1,MAD2L2,CYREN,ERCC8,RNF8,LIG3,PARP1,WDR76,RAD50,CBX1,RIF1,SPINDOC,ZGRF1,PARP9,OARD1,HROB,RNF138,SHLD1	mid_edge
GO_CC_SITE_OF_DOUBLE_STRAND_BREAK	0.0804829	0.500238	0.155242	-0.365505	-1.23836	91	RPA2,SMCHD1,NBN,H2AX,MRE11,ATF2,RNF168,MDC1,DGCR8,RAD51,MBTD1,UFL1,FH,SIRT7,ARPC5,RNF169,POLQ,POLH,INTS3,ASF1A,RAD54L,DYNLL1,CGAS,PNKP,SMC5,KAT5,HUS1,HELLS,XRCC4,SAMHD1,DDB1,NABP1,MAD2L2,CYREN,RNF8,PARP1,RAD50,RIF1,ZGRF1	mid_edge
GO_CC_SITE_OF_POLARIZED_GROWTH	0.051	0.428519	0.197822	-0.355246	-1.2355	139	CXADR,CCDC120,USP9X,FSCN1,IGF2BP1,TUBB3,NGEF,DBN1,COTL1,ADGRL1,PINK1,PTPRS,PPP1R9B,CDKL5,MAPK8IP3,ANG,THY1,MYO5A,DCTN2,ABITRAM,STMN4,PTBP2,RAC3,MYH10,CRTAC1,PTK2B,DTNBP1,WDR47,LMTK2,KIF20B,ABI1,ACAP3,TWF2,PI4K2A,STMN2,EXOC3,NGFR,ALS2,RTN4R,MYH14,ITGA4,STMN3,COPA,CALM3,GDPD5,CNR1,FMR1,KIF21A,ZFYVE27,OLFM1,KLC1,IGHMBP2,CRMP1	mid_edge
GO_CC_SMAD_PROTEIN_COMPLEX	0.392031	0.864079	0.0689567	-0.507433	-1.06268	7	SMAD7,SMAD9	mid_edge
GO_CC_SMALL_NUCLEAR_RIBONUCLEOPROTEIN_COMPLEX	0.861336	1	0.0191547	-0.234949	-0.786788	82	LSM5,SF3A3,PPIH,TXNL4A,RBMX2,GEMIN4,SF3B5,SNIP1,SNRPA,LSM7,SF3B3,DDX23,SNU13,ZMAT5,SNRPF,LARP7,SNRPD1,SNRNP40,BUD13,SART3,PRPF8,SF3B6,PDCD7,CD2BP2,SART1,U2SURP,LSM2,SF3A1	mid_edge
GO_CC_SMALL_RIBOSOMAL_SUBUNIT	0.903357	1	0.016275	-0.225096	-0.740464	70	MRPS15,DAP3,AURKAIP1,MRPS33,MRPS6,RPS12,MRPS24,MRPS21,MRPS16,MRPS10,MRPS26,MRPS28,MRPS17,MRPS9,LARP4,MRPS2,MRPS25,MRPS5,RPS8,RPS20,RPS25,RPS3,MRPS18B,RPS29,RPS21,MRPL42,RPS27A,RPS7,RPS28,PTCD3,DHX29,RPS2,RACK1,MRPS18A	mid_edge
GO_CC_SMALL_SUBUNIT_PROCESSOME	0.443089	0.894815	0.0519512	-0.315477	-1.0385	71	UTP18,UTP14C,WDR75,HEATR1,TBL3,UTP11,NOP58,PNO1,PRKDC,RPS12,DCAF13,UTP25,NOP56,DHX37,SNU13,AATF,PDCD11,RPS19BP1,NOL6,WDR43	mid_edge
GO_CC_SMC5_SMC6_COMPLEX	0.0809687	0.500238	0.287805	0.508888	1.43543	9	SLF2,NSMCE2,SLF1,SMC6	mid_edge
GO_CC_SMN_COMPLEX	0.863196	1	0.0289981	-0.300735	-0.691022	10	GEMIN4,STRAP,GEMIN2,DDX20,FMR1,GEMIN6	mid_edge
GO_CC_SMN_SM_PROTEIN_COMPLEX	0.750853	0.992826	0.0327971	-0.303654	-0.793659	17	GEMIN4,STRAP,GEMIN2,DDX20,SNRPF,SNRPD1,FMR1	mid_edge
GO_CC_SMOOTH_ENDOPLASMIC_RETICULUM	0.245176	0.771854	0.0870516	-0.438563	-1.18713	20	HYOU1,PGRMC1,HSD3B2,HSP90B1,SYVN1,GBA2,APOB,STX17,JPH4,PPIB,PSEN1,NAPEPLD,TTYH1	mid_edge
GO_CC_SMOOTH_ENDOPLASMIC_RETICULUM_MEMBRANE	0.512853	0.931938	0.0560596	-0.472022	-0.988518	7	PGRMC1,HSD3B2,STX17,NAPEPLD,TTYH1	mid_edge
GO_CC_SM_LIKE_PROTEIN_FAMILY_COMPLEX	0.854418	1	0.0191547	-0.237053	-0.806066	94	LSM5,SF3A3,PPIH,TXNL4A,RBMX2,GEMIN4,SF3B5,SNIP1,SNRPA,LSM7,SF3B3,CLNS1A,STRAP,DDX23,SNU13,ZMAT5,GEMIN2,DDX20,SNRPF,LARP7,SNRPD1,SNRNP40,BUD13,SART3,PRPF8,SF3B6,FMR1,PDCD7,CD2BP2,SART1,U2SURP,LSM2,SF3A1,GEMIN6	mid_edge
GO_CC_SNARE_COMPLEX	0.10982	0.568195	0.134273	-0.426287	-1.31403	40	STX7,YKT6,STX12,NAPG,DOC2B,STX10,BET1L,STX2,STX6,CPLX3,GOSR1,BET1,SNAP29,STX17,BNIP1,GOSR2,STX5,CPLX2,STX1A,VTI1B	mid_edge
GO_CC_SNO_S_RNA_CONTAINING_RIBONUCLEOPROTEIN_COMPLEX	0.947661	1	0.0191547	-0.218175	-0.617864	25	NOP58,RPP25,NOP56,SNU13,RPP38,SNRNP40	mid_edge
GO_CC_SNRNA_ACTIVATING_PROTEIN_COMPLEX	0.476323	0.91452	0.0633597	-0.537839	-1.02544	5	SNAPC5,SNAPC4,SNAPC2	mid_edge
GO_CC_SODIUM_CHANNEL_COMPLEX	0.973653	1	0.0219398	-0.219692	-0.519381	11	GRIK5,SCN3A,SCNN1B,SCNN1A	mid_edge
GO_CC_SODIUM_POTASSIUM_EXCHANGING_ATPASE_COMPLEX	0.00404566	0.150168	0.407018	-0.753236	-1.64108	8	ATP1B3,FXYD6,FXYD5,ATP1A1,FXYD4	mid_edge
GO_CC_SOLID_PHASE_OF_BASEMENT_MEMBRANE	0.142061	0.638979	0.135741	-0.6616	-1.2614	5	COL4A3,COL15A1,COL4A2,COL4A1,COL4A5	mid_edge
GO_CC_SOLID_PHASE_OF_INTERSTITIAL_MATRIX	0.0752941	0.496572	0.175204	-0.548803	-1.36866	14	LUM,COL9A2,COL11A1,COL5A2,COL5A1,COL9A3,COL12A1	mid_edge
GO_CC_SOMATODENDRITIC_COMPARTMENT	0.248751	0.774563	0.0793435	-0.292	-1.05695	544	SYNPO,ANK3,PTK7,GLRX3,PPP1R1B,GNA12,ABR,KNCN,CRYAB,FYN,GRIP1,SRCIN1,ITSN1,CYBB,EPHB3,CACNG7,CACNA1C,IGF2BP1,TUBB3,TGFB2,DBN1,MYO10,GABBR1,BMPR2,MAPK8IP2,UBB,SPG11,MYL7,ZMYND8,PDE9A,GNB3,GRIN2B,PPP1R9A,SEPTIN11,PDE4B,TRPM2,KIF5B,SOS1,NDEL1,YKT6,PALM,KLHL24,OPA1,TSC22D4,PTPRS,MDGA1,PDLIM4,INPP5F,PPP1R9B,HDAC1,CDKL5,PAK1,MAPK8IP3,LRP6,SORBS2,EPHA7,ANG,BRD1,THY1,PICALM,DCP1A,MTOR,NRDC,SPTBN2,HOMER2,ABITRAM,PGRMC1,MBP,HRH4,PIEZO2,CALB2,HCFC1,GPR37,CASC3,PRKAA1,EPHB6,KCNN1,PTBP2,XRN1,UBXN2A,EPHB1,APOE,MAP1S,RAC3,IFT57,EFNA2,MARK2,LYNX1,TRAK1,VPS35,MYH10,DRD4,ADGRB1,PTK2B,NPFF,TMEM50A,DTNBP1,TNF,CX3CL1,ABHD13,WDR47,MAPK8,PRR7,ADAM10,GAL,LMTK2,CNIH2,SACS,GHR,PLK3,TMPRSS3,S100A5,BGLAP,SLC1A4,MCRS1,HOMER3,RIN3,PALMD,BCR,CNR2,IGSF9,ATP13A2,MTMR2,OPRD1,FLOT2,STAU1,PI4K2A,SRGAP2B,SNX14,GABRE,ITPR3,STMN2,NGFR,ZC3H14,ARHGAP32,RTN4RL2,SLC3A2,KIF1B,KCNN4,GOPC,ADCY4,PTPRF,BAG2,ALS2,LUZP1,TRAPPC4,ARFGEF2,CLSTN3,RTN4R,PURA,ITGB1,PMM2,PRSS12,ITGA4,SLC38A1,BPTF,HIP1R,SOD1,APOB,FMR1,EFNB2,ZDHHC5,SLC6A6,BMPR1A,UHMK1,RBM3,KIF21A,JPH4,ENDOG,FZD3,MINK1,SIPA1L1,ITGA1,STRN,ZFYVE27,OLFM1,SMO,DOCK10,DRD1,GNB5,IFT52,UCHL1,SLC2A3,PYCARD,BACE1,ERO1A,RPTOR,NCS1,MPDZ,TPX2,CRMP1,KIFAP3,APBA3,TANC1,ATF4,RABGEF1,AKAP9,CPLX2,EPM2A,ASS1,KCNK9,PPP1CC,VTI1B,SNCA,KREMEN1,N4BP3,UCN,NLGN4X,RAPGEF2,RGS7BP,HCN4,IFT20,BRINP2,FLNA,FRMD7,TTLL7,NSMF,MAGOHB,CCR2,PRKAA2,SORL1,KLHL20,EPHA4,NF1,HDAC6,AGO2,MAF1	mid_edge
GO_CC_SORTING_ENDOSOME	0.96831	1	0.0741759	0.267495	0.603965	5	LDLR,PTPN1,ARHGAP1	mid_edge
GO_CC_SPECIALIZED_EXTRACELLULAR_MATRIX	0.132335	0.615656	0.132846	-0.592884	-1.29172	8	TNC,ZP1,VCAN,HAPLN2	mid_edge
GO_CC_SPECIFIC_GRANULE	0.000463453	0.0437051	0.498493	-0.452675	-1.56035	119	CHI3L1,SLPI,CNN2,PLAUR,CYBB,SLC15A4,RAP2B,TIMP2,CRISP3,PTPRJ,LCN2,CD47,TMBIM1,HPSE,ANXA3,TRPM2,LTF,QPCT,CKAP4,ILF2,LAMTOR3,ITGB2,FRK,ARMC8,PGRMC1,TOM1,RETN,CYFIP1,TMC6,DNAJC5,B2M,CXCL1,VCL,ADAM10,PDXK,LYZ,CLEC5A,DNASE1L1,CD59,RAP1A,CD53,NFKB1,SPTAN1,GSDMD,ANO6,PLD1,GGH,STK10,AGPAT2,PLAU,STOM,ATP11A,TSPAN14,SLC2A3,MLEC	mid_edge	1.35947
GO_CC_SPECIFIC_GRANULE_LUMEN	0.000487871	0.0437051	0.498493	-0.548159	-1.71612	46	CHI3L1,SLPI,CNN2,TIMP2,CRISP3,LCN2,HPSE,LTF,QPCT,ILF2,FRK,ARMC8,RETN,CYFIP1,B2M,CXCL1,VCL,PDXK,LYZ,DNASE1L1,NFKB1,SPTAN1,GSDMD,GGH	mid_edge	1.35947
GO_CC_SPECIFIC_GRANULE_MEMBRANE	0.0235204	0.347605	0.352488	-0.426401	-1.39769	66	PLAUR,CYBB,SLC15A4,RAP2B,PTPRJ,CD47,TMBIM1,TRPM2,CKAP4,LAMTOR3,ITGB2,PGRMC1,TOM1,TMC6,DNAJC5,ADAM10,CLEC5A,CD59,RAP1A,CD53,ANO6,PLD1,STK10,AGPAT2,PLAU,STOM,ATP11A,TSPAN14,SLC2A3,MLEC	mid_edge
GO_CC_SPECTRIN	0.672702	0.962883	0.0472587	-0.462651	-0.882087	5	EPB41L2,SPTBN2,SPTAN1	mid_edge
GO_CC_SPECTRIN_ASSOCIATED_CYTOSKELETON	0.630462	0.96047	0.0452247	-0.419592	-0.914169	8	ANK3,SPTBN2	mid_edge
GO_CC_SPERMATOPROTEASOME_COMPLEX	0.143345	0.642065	0.120433	-0.49474	-1.2931	17	PSMB8,PSMB5,PSME4,PSMB2,PSMB9,PSMB4,PSMA4,PSMB10	mid_edge
GO_CC_SPERM_ANNULUS	0.995025	1	0.0913924	0.185137	0.502602	8	SEPTIN2,SEPTIN6,SEPTIN7,SEPTIN4,DNHD1,DDX6,CIBAR1	mid_edge
GO_CC_SPERM_END_PIECE	0.00410546	0.150168	0.407018	0.68685	1.93741	9	DNALI1,CFAP45,UNC119B,CCDC34,DNAH2,PSMA6	mid_edge
GO_CC_SPERM_FIBROUS_SHEATH	0.0805428	0.500238	0.287805	0.628022	1.54539	6	SPA17,GSTM3,TSGA10	mid_edge
GO_CC_SPERM_HEAD	0.293532	0.783901	0.183024	0.423498	1.1497	8	PMFBP1,ALDOA,ACTL9	mid_edge
GO_CC_SPERM_HEAD_PLASMA_MEMBRANE	0.486111	0.917551	0.0802023	-0.750636	-1.0081	1	ADAM20	mid_edge
GO_CC_SPERM_HEAD_TAIL_COUPLING_APPARATUS	0.0847774	0.511998	0.287805	0.441064	1.42314	12	CCDC159,PMFBP1,CCDC34,IFT88,SPATA6,SPATA6L	mid_edge
GO_CC_SPERM_MIDPIECE	0.246993	0.771854	0.249247	0.230678	1.12243	46	SPEF2,DNALI1,PMFBP1,TBC1D21,CFAP45,WDR19,VPS13A,CETN2,UNC119B,IFT172,SPATA33,CCDC34,CFAP69,IFT27,PRKACA	mid_edge
GO_CC_SPERM_MITOCHONDRIAL_SHEATH	0.887821	1	0.0738053	0.328962	0.67424	4	SPATA33,IRGC,HSP90AA1	mid_edge
GO_CC_SPERM_PLASMA_MEMBRANE	0.591304	0.955177	0.0550211	-0.516539	-0.933314	4	ADAM20	mid_edge
GO_CC_SPERM_PRINCIPAL_PIECE	0.0130139	0.285508	0.38073	0.365187	1.54058	31	AK7,SPA17,DNALI1,PMFBP1,EFCAB2,CFAP45,WDR19,CETN2,UNC119B,IFT172,CCDC34,ATP2B4,C2CD6,IFT27	mid_edge
GO_CC_SPHERICAL_HIGH_DENSITY_LIPOPROTEIN_PARTICLE	0.387816	0.864079	0.0768737	-0.629146	-1.06443	3	APOC3,APOA2	mid_edge
GO_CC_SPINDLE	0.753247	0.994767	0.026114	-0.258949	-0.93047	374	CDC25B,HAUS1,TUBB2B,MTUS1,YEATS2,NEIL2,TERF1,SHCBP1L,MAP7D1,TUBB3,LATS1,EML4,TRAPPC14,MAP10,SGO1,DYNLT1,PSRC1,CHMP4C,CLASP1,TUBGCP6,KLHL21,NDEL1,TTK,TUBGCP4,KIF14,NEK7,HAUS6,TOPORS,CDC27,TTLL12,BBLN,DSN1,ANAPC7,STAG2,DDX11,MZT1,DIAPH3,CDC16,SPDL1,TUBB,SPECC1L,CCAR2,ODF2,INCENP,NEDD1,MAP1S,PLK1,FAM110C,NUSAP1,KIF23,HAUS5,HAUS7,MYH10,CYLD,MYC,KIF4A,CEP63,ZWILCH,EVI5,KNTC1,ZNF207,DCUN1D5,NEK6,PRC1,TBCK,RCC2,UBXN2B,PMF1,OR2A4,BRCC3,PLK3,KIF20B,POC1B,DYNLL1,CEP85,CDK1,CHMP5,MAP4,SMC3,MCRS1,CDC20,CDC7,CKAP5,KAT5,RAD21,KIF2A,CSNK1D,INO80,KIF18A,BUB1B,LSM14A,WDR5,CHMP1A,CDC6,TBL1XR1,LUZP1,NEDD9,TADA3,WNK1,MAPK1,CALM3,CENPV,ALPK1,ACOT13,CHMP6,MAD2L2,RALBP1,NUBP2,MMS19,SPAST,KIF3A,TUBB6,CKAP2,BCCIP,HASPIN,MTCL1,TPX2,CRMP1,KIFAP3,CBX1,CEP95,CDC14B,RIF1,FBXO5	mid_edge
GO_CC_SPINDLE_MICROTUBULE	0.74187	0.991228	0.0277996	-0.262635	-0.8724	77	HAUS1,PSRC1,CHMP4C,CLASP1,KLHL21,HAUS6,BBLN,MAP1S,PLK1,HAUS5,HAUS7,KIF4A,ZWILCH,KNTC1,PRC1,CDK1,CHMP5,KIF2A,CSNK1D,KIF18A,CHMP1A,CALM3,CENPV,CHMP6,KIF3A,MTCL1,KIFAP3	mid_edge
GO_CC_SPINDLE_MIDZONE	0.535332	0.938131	0.045679	-0.323198	-0.973217	35	MAP10,KIF14,INCENP,PLK1,PRC1,RCC2,OR2A4,KIF20B,KIF18A,CDC6,LUZP1,CENPV,RIF1,AURKB,CDCA8	mid_edge
GO_CC_SPINDLE_POLE	0.829171	1	0.0207088	-0.246416	-0.862126	167	CDC25B,HAUS1,LATS1,MAP10,SGO1,PSRC1,TUBGCP6,KLHL21,TUBGCP4,NEK7,TOPORS,DSN1,STAG2,DDX11,DIAPH3,SPDL1,ODF2,NEDD1,PLK1,FAM110C,CEP63,KNTC1,NEK6,PRC1,UBXN2B,PMF1,OR2A4,BRCC3,PLK3,KIF20B,POC1B,CEP85,SMC3,MCRS1,CDC20,CKAP5,KAT5,RAD21,KIF2A,CDC6,NEDD9,CALM3,ALPK1,RALBP1,NUBP2,SPAST,CKAP2,BCCIP,MTCL1,TPX2,CEP95,CDC14B	mid_edge
GO_CC_SPINDLE_POLE_CENTROSOME	0.881579	1	0.116234	0.208539	0.727115	14	NUMA1,NPM1,AURKA,NDE1,CEP250,EMD,MISP,BNIP2,SPOUT1,TBCCD1,ABRAXAS2,TMEM201,NUBP2,UBXN2B	mid_edge
GO_CC_SPLICEOSOMAL_COMPLEX	0.956044	1	0.0097825	-0.220741	-0.778293	200	DHX38,IVNS1ABP,API5,LSM5,SF3A3,RBMXL1,PPIH,TXNL4A,RBMX2,YBX1,SYNCRIP,RBM17,PRPF38A,SF3B5,SNIP1,SNRPA,LSM7,SF3B3,DHX8,ZCCHC8,CASC3,CLNS1A,PTBP2,GPKOW,CWC15,TTF2,DDX23,LGALS3,RHEB,U2AF1L4,DDX42,ZNF830,SNU13,ZMAT5,MAGOH,GEMIN2,SNRPF,CWC25,SRRM1,TRA2A,CDC5L,SNRPD1,SNRNP40,BUD13,SART3,RALY,PRPF8,DHX40,SF3B6,RBM3,TRA2B,HNRNPM,PDCD7,CD2BP2,PABPC1,AQR,XAB2,RBMX,CWF19L2,SART1,CACTIN,LSM2,MFAP1,SF3A1,PPWD1,PPIL3,GPATCH1,MAGOHB,U2AF2,WBP4,ALYREF,PRPF31,YJU2,CENATAC,PPP1R8,FAM32A,WAC,SNRPA1,PPIL4,RNF113A,CDC40,SF3B2	mid_edge
GO_CC_SPLICEOSOMAL_TRI_SNRNP_COMPLEX	0.616205	0.95864	0.0390355	-0.304574	-0.923929	36	LSM5,PPIH,TXNL4A,LSM7,DDX23,SNU13,SNRPF,SNRPD1,SNRNP40,SART3,PRPF8,CD2BP2,SART1,LSM2,PRPF31,CENATAC	mid_edge
GO_CC_SREBP_SCAP_INSIG_COMPLEX	0.926184	1	0.0324331	-0.331822	-0.63265	5	SCAP,SREBF2	mid_edge
GO_CC_STEREOCILIA_COUPLING_LINK	0.735513	0.988134	0.0461379	-0.498187	-0.842869	3	DIAPH3,WHRN,VEZT	mid_edge
GO_CC_STEREOCILIUM_BASE	0.295265	0.784301	0.0880945	-0.598598	-1.14128	5	RDX,TRIOBP,MYO7A	mid_edge
GO_CC_STEREOCILIUM_BUNDLE	0.666315	0.962883	0.0349401	-0.286458	-0.883008	40	KNCN,RDX,TRIOBP,MYO7A,HOMER2,DOCK4,DIAPH3,PIEZO2,CALB2,CIB2,TWF2,CEACAM16,MORN4,FSCN2,EPS8L2	mid_edge
GO_CC_STEREOCILIUM_MEMBRANE	0.741456	0.991228	0.0457704	-0.496087	-0.839316	3	CLRN2,VEZT	mid_edge
GO_CC_STEREOCILIUM_TIP	0.48072	0.916266	0.0590955	-0.480671	-1.00663	7	HOMER2,CEACAM16,MORN4,EPS8L2	mid_edge
GO_CC_STRIATED_MUSCLE_THIN_FILAMENT	0.232908	0.761023	0.0911073	-0.473286	-1.20402	15	TPM4,TMOD3,TMOD4	mid_edge
GO_CC_SUBCORTICAL_MATERNAL_COMPLEX	0.684755	0.966158	0.0760837	0.535329	0.841985	2	NLRP2	mid_edge
GO_CC_SULFURTRANSFERASE_COMPLEX	0.859897	1	0.0321428	-0.347504	-0.727749	7	LYRM4,FXN	mid_edge
GO_CC_SUMO_LIGASE_COMPLEX	0.190373	0.715497	0.249247	0.386287	1.29428	13	SLF2,NSMCE2,SLF1,SMC6	mid_edge
GO_CC_SUPER_ELONGATION_COMPLEX	0.183099	0.702968	0.195789	0.552791	1.24812	5	AFF3,EAF2	mid_edge
GO_CC_SUPRAMOLECULAR_COMPLEX	0.157842	0.678721	0.105521	-0.288318	-1.05709	1367	PARP12,ANXA1,CENPW,QKI,FBLN1,IFI16,SYNPO,DST,BCL10,KRT23,ANK3,KRT80,ACTL8,CORO1C,GLRX3,HAUS1,KRT7,TUBB2B,GADD45A,KRT16,FYTTD1,SPRY2,CAPN3,LUM,MX1,PLS3,MEX3A,KRT6A,MTUS1,CTPS1,GCNT1,NUP160,ARHGAP18,MYO9B,KRTAP5-8,COL9A2,MICAL1,CRYAB,KRT20,TPM4,API5,FYN,PECAM1,GATAD2B,KAZN,RBM10,TMOD3,RMI2,FKBP1B,KRT15,DLG1,ZBTB16,CALD1,FBXO32,NR2F6,CCT4,H2AX,MYO1B,SF3A3,HIF1A,CACNA1C,TMOD4,TCP11L1,COL6A2,KRT14,IGF2BP1,TUBB3,SVIL,PABPC4,DIAPH2,HCK,ACTN1,PSME4,KNL1,ZC3H13,MYBPHL,COL11A1,COL5A2,CDC34,PDLIM1,EML4,PPIH,COTL1,MAP10,GTSE1,SHROOM2,KRT10,MYL7,GABARAPL1,FLNC,KRT222,SDCBP2,FANCG,SGO1,DGKZ,GEMIN4,EPPK1,KRT17,YBX1,NINL,DYNLT1,HELZ2,GATAD2A,PSRC1,LHPP,TSC1,HOOK1,PDE4B,COL4A3,PAWR,ZAR1L,WAPL,CHMP4C,CLDN11,CELF1,KIF9,KIF5B,RSRC1,CLASP1,TUBGCP6,KLHL21,SSNA1,NDEL1,TTK,FHL3,PKP2,ASCC3,FOXO4,TUBGCP4,KIF14,SRC,MTBP,MTA1,ZC3H12D,OPA1,EIF4EBP2,SIRT7,BLOC1S6,CCNL1,S100A1,NEK7,SCO2,HAUS6,CTSH,TOPORS,PDLIM4,DYNC2LI1,DNM1L,TCP1,POLDIP3,COL5A1,ILRUN,TUT1,PARN,ZFAND1,PAK1,NOP58,SLAIN1,CLIP1,SORBS2,PAN2,BBLN,DSN1,ANG,BRD1,TRIM22,RCSD1,LMNB1,TUBA4A,COL4A2,MAP7,CASP1,WTAP,LMNB2,DCP1A,MCRIP1,SH2B2,H3Y2,SMARCB1,ASCC1,TRIM21,SGK1,HMBOX1,LIMK1,ITGB1BP2,MYO5A,DCTN2,ASCC2,FAM76B,PPP3CB,ABITRAM,DDX19A,KRTAP9-4,DIAPH3,BRD7,BCL2L11,SPDL1,NFKBIZ,TUBB,PAK2,SYNE2,ENO1,VPS18,MTMR12,CASC3,PRKAA1,SELENOS,HP1BP3,DYNC1LI2,HIPK1,POF1B,RPUSD4,KRT34,KCNN1,XRN1,SPECC1L,LTBP1,NEBL,COL9A3,ACTA2,ODF2,NONO,INCENP,CCT6A,CWC15,MAP1S,PLK1,FAM110C,RAC3,NUSAP1,TUBE1,PKP1,KIF23,ARHGEF25,SRPK1,HAUS5,MARK2,TBCE,ATPAF2,S100A11,HAUS7,KRT86,KRTAP19-1,MYH10,TWF1,DCPS,SRSF11,CYLD,CFDP1,KIF4A,S100PBP,ZWILCH,ELOA,KNTC1,SMARCC2,ZNF207,COL6A1,CPSF6,AK6,ZC3H18,MACF1,REEP4,PDLIM7,TPM1,VCL,CCT2,NEK6,RNF135,CXXC1,NCAPG2,COL12A1,PRC1,U2AF1L4,LARP1,TCAP,TBRG4,WDR47,DDX42,CLMP,DDX28,NXF1,EVPL,RUSC1,RCC2,PUM1,NES,PMF1,CLK3,PHF10,ZNF830,TUBD1,SRPRB,CBX5,ROCK2,CNOT2,MEAF6,TMEM179B,PLK3,SUGT1,SYNC,DMD,PABPN1,KRTAP10-10,ESX1,KIF20B,BAG3,RASSF5,DYNLL1,SYMPK,MAGOH,CDK1,FASTKD3,CHMP5,MAP4,SLC1A4,MCRS1,RREB1,VPS72,SARNP,MEOX2,CDC20,SRSF10,TDRKH,CKAP5,HENMT1,ITGB3BP,FAM118B,SMC5,TWF2,KAT5,CBLL1,PQBP1,NBDY,GLIS2,G3BP2,KIF2A,BCL6,CSNK1D,OBSCN,STAU1,THOC7,GTF2H4,PARVA,SMARCE1,INO80,TNRC6B,EIF4E2,TIA1,EFEMP2,RC3H1,EIF3B,KIF18A,DDX19B,FKBP1A,GPATCH11,ZC3H14,SPECC1,CWC25,IGF2BP3,SYNM,SRRM1,DDX3Y,LSM14B,BUB1B,LSM14A,CDC5L,PDLIM3,SNRNP40,PRRC2C,SRSF4,KLC3,UBAP2L,CHMP1A,DEK,TCHP,KIF1B,SS18L1,SART3,KIF4B,NRP1,BCLAF1,SNPH,EDC3,DUSP22,BAG2,COP1,PRPF8,LUZP1,TTLL4,ARFGEF2,YTHDF3,SMARCC1,NCKAP5L,MYH14,TPM2,AIF1L,IQGAP1,LTBP4,SMC4,CTPS2,WT1,COIL,NRAP,KRT28,CALM3,COL6A3,CENPV,RBPMS,RBBP6,RBM20,SMARCA4,MEX3B,FMR1,PSMA4,COL4A1,GJB6,UHMK1,KIF21A,CHMP6,TIAL1,BCL11A,TCIM,CNOT7,FBLN5,ADAMTSL5,COL3A1,PNISR,UBAP2,CBY1,RIBC2,SPAST,JAM3,DNAH1,HNRNPM,BUB3,KIF3A,MAML2,CENPO,ZFP36L1,CEP170B,TUBB6,PBRM1,FBL,PYCARD,TUT4,NUP107,CD2BP2,CKAP2,KLC1,CDK2,ANGEL2,RPTOR,TUBA4B,CTR9,KRT9,YES1,MTCL1,PABPC1,TPX2,NUP133,EP400,KIFAP3,JPH2,STUB1,LRWD1,ANKRD34C,ZC3H12A,KIF24,ATF4,SMG5,COL4A5,NEFM,MYH9,SCO1,FAM83H,KRTAP5-9,CHMP2B,RBM4B,DDX4,KLC4,EIF2S1,FASTK,SART1,CACTIN,USPL1,ACTL6A,DYNLRB1,ARHGEF2,PPP1CC,DISC1,WHAMM,SNCA,LSM2,MAPK9,LSG1,DCP2,MFAP1,CNOT9,GAS2L3,CCNL2,PCNT,SRSF7,RAC2,SF3A1,AURKB,MAP2K2,STMN1,BTBD1,RUVBL1,HINFP,SRSF2,BANP,ZC3H8,MMP2,VIRMA,VIM,EHMT2,FLNA,DCDC2B,CEP295,KRTAP4-1,TTLL7,CENPL,PRKAA2,FBN1,SPTBN1,CARHSP1,U2AF2,HSF1,FXR2,WBP4,LARP4,HDAC6,CDK12,MYO6,AGO2,SRSF8,ALYREF,MOV10,PALLD,CCT8,PPP4R3B,CFAP206,CLIP4,KHNYN,SHANK2,LCP1,ACTC1,HNRNPAB,SAP30BP,PRPF31,TCP11L2,SPAG8,KRTAP7-1	mid_edge
GO_CC_SUPRAMOLECULAR_POLYMER	0.0106863	0.246141	0.38073	-0.327913	-1.19348	672	ANXA1,FBLN1,SYNPO,DST,BCL10,KRT23,ANK3,KRT80,ACTL8,CORO1C,GLRX3,HAUS1,KRT7,TUBB2B,KRT16,SPRY2,CAPN3,MX1,PLS3,KRT6A,MTUS1,CTPS1,ARHGAP18,MYO9B,KRTAP5-8,MICAL1,CRYAB,KRT20,TPM4,FYN,PECAM1,TMOD3,FKBP1B,KRT15,DLG1,CALD1,FBXO32,CCT4,MYO1B,CACNA1C,TMOD4,TCP11L1,COL6A2,KRT14,TUBB3,SVIL,DIAPH2,HCK,ACTN1,MYBPHL,PDLIM1,EML4,COTL1,MAP10,GTSE1,SHROOM2,KRT10,MYL7,GABARAPL1,FLNC,KRT222,EPPK1,KRT17,NINL,DYNLT1,PSRC1,TSC1,HOOK1,PDE4B,PAWR,CHMP4C,CLDN11,KIF9,KIF5B,CLASP1,TUBGCP6,KLHL21,SSNA1,NDEL1,FHL3,PKP2,TUBGCP4,KIF14,SRC,MTA1,OPA1,BLOC1S6,S100A1,NEK7,SCO2,HAUS6,CTSH,PDLIM4,DYNC2LI1,DNM1L,TCP1,PAK1,SLAIN1,CLIP1,SORBS2,BBLN,RCSD1,LMNB1,TUBA4A,MAP7,CASP1,LMNB2,SH2B2,ITGB1BP2,MYO5A,DCTN2,PPP3CB,KRTAP9-4,DIAPH3,BCL2L11,TUBB,SYNE2,ENO1,VPS18,MTMR12,SELENOS,DYNC1LI2,POF1B,KRT34,KCNN1,SPECC1L,LTBP1,NEBL,ACTA2,ODF2,INCENP,CCT6A,MAP1S,PLK1,FAM110C,RAC3,NUSAP1,TUBE1,PKP1,KIF23,ARHGEF25,HAUS5,MARK2,TBCE,HAUS7,KRT86,KRTAP19-1,MYH10,TWF1,CYLD,KIF4A,ZWILCH,KNTC1,ZNF207,COL6A1,MACF1,REEP4,PDLIM7,TPM1,VCL,CCT2,NEK6,PRC1,TCAP,WDR47,CLMP,EVPL,RUSC1,RCC2,NES,TUBD1,SRPRB,SYNC,DMD,KRTAP10-10,KIF20B,BAG3,RASSF5,DYNLL1,CDK1,CHMP5,MAP4,SLC1A4,CKAP5,TWF2,KIF2A,CSNK1D,OBSCN,PARVA,INO80,EFEMP2,KIF18A,FKBP1A,SPECC1,SYNM,PDLIM3,KLC3,CHMP1A,DEK,TCHP,KIF1B,KIF4B,NRP1,SNPH,DUSP22,BAG2,LUZP1,TTLL4,ARFGEF2,NCKAP5L,MYH14,TPM2,AIF1L,IQGAP1,LTBP4,CTPS2,NRAP,KRT28,CALM3,COL6A3,CENPV	mid_edge
GO_CC_SWI_SNF_COMPLEX	0.840132	1	0.0255523	-0.258049	-0.740657	27	SMARCB1,BCL11B,SMARCC2,PHF10,SMARCE1,SMARCC1,SMARCA4,BCL11A,PBRM1,ACTL6A,BCL7C	mid_edge
GO_CC_SWI_SNF_SUPERFAMILY_TYPE_COMPLEX	0.172205	0.691869	0.100633	-0.348208	-1.17538	88	DDX21,GATAD2B,HDAC2,CECR2,GATAD2A,MTA1,CHD4,HDAC1,MBD3,SMARCB1,BCL11B,BRD7,ANP32E,POLE3,SRCAP,CFDP1,SMARCC2,TRRAP,PHF10,MCRS1,VPS72,KAT5,SMARCE1,INO80,BAZ1B,DEK,SS18L1,LUZP1,SMARCC1,BPTF,SMARCA4,BRD8,CHRAC1,BCL11A,BAZ1A,PBRM1,EP400,CDK2AP1,MBD2,ACTL6A,BCL7C,RUVBL1,UCHL5,YY1	mid_edge
GO_CC_SWR1_COMPLEX	0.255294	0.775132	0.086795	-0.473618	-1.18115	14	ANP32E,SRCAP,CFDP1,TRRAP,VPS72,KAT5,BRD8,EP400,RUVBL1	mid_edge
GO_CC_SYMBIONT_CELL_SURFACE	0.0207436	0.337201	0.352488	-0.622785	-1.52996	13	C3,FCN1,C1R,GBP1,C1S,C1QC,C1QB,CFB,MBL2	mid_edge
GO_CC_SYMMETRIC_SYNAPSE	0.566667	0.947405	0.057006	-0.526288	-0.95093	4	MKLN1,ARFGEF2,NLGN4X	mid_edge
GO_CC_SYNAPSE	0.310689	0.798266	0.0679923	-0.281169	-1.02859	1163	QKI,SCRN1,ADGRL2,FABP5,SYNPO,ANK3,ACTL8,CORO1C,CXADR,SLC6A9,GABRP,ATP6V1B2,RNF220,PLCB3,STX7,TUBB2B,MX1,GNG4,PLS3,GLS,ABR,KCTD12,SH3GL1,CASK,MYO9B,MICAL1,CRYAB,FYN,SYT7,GRIP1,RASGRF2,DOCK1,TMEM240,SRCIN1,PMP22,ITSN1,EHD1,DLG1,SLC38A6,CDH6,NEDD4,SLC9B2,CACNG7,CACNA1C,ERC1,ARHGEF9,SH3KBP1,IGF2BP1,MYLK,TRIM47,PSMB5,NGEF,DAPK1,LATS1,ACTN1,SNX27,RPS6KA3,RAB12,GUCY1A1,KALRN,DBN1,VCAN,DGCR8,GABBR1,RAD51,BTBD8,HIP1,BMPR2,DYSF,MAPK8IP2,SPG11,MYL7,VPS54,CHRFAM7A,ZMYND8,FXYD6,DGKZ,TAFA4,AP3M1,YBX1,COL13A1,CHRNA2,PLXNA1,CALY,TFRC,SLC35G2,ITGA5,TSC1,GRIN2B,PPP1R9A,SYNGR1,SEPTIN11,PDE4B,SLC16A1,ATP6V1B1,ARRB2,SLC39A3,LAMA4,ADGRL1,YBX3,KIF5B,SOS1,PSMB2,NDEL1,TBC1D24,PALM,MKLN1,RPS6KA1,BLOC1S6,TSC22D4,C1QC,ATAD1,PTPRS,MYO7A,MDGA1,PDLIM4,CHD4,DNM1L,SYPL1,PPP1R9B,MYO5C,MPST,PARN,OGT,CDKL5,DARS1,LRP6,ACHE,HSPG2,SYT13,SORBS2,STX12,NUMB,RASD2,PRKCI,ZMYND19,EPHA7,SDCBP,THY1,ATP6V1A,LYN,ATP1A1,PICALM,KCNMB4,RPH3AL,SPTBN2,DOC2B,LIMK1,STXBP5,LAMA1,ENAH,AP2A2,P2RX3,PPP3CB,HOMER2,DOCK4,SPHK1,DIAPH3,RASGRP2,PGRMC1,ANP32E,GRIK5,MBP,SWAP70,HRH4,WASF2,SLC22A2,PAK2,TRAF6,CALB2,GPR37,CPSF2,VPS18,PPFIA1,SENP5,SENP1,CLSTN1,GRK2,STX10,LGI3,OLFM2,PLXND1,CYFIP1,KCNN1,PSMD7,TIAM1,DNAJC5,C1QB,EXT1,SEMA4D,EPHB1,APOE,MAP1S,RAC3,STX2,EFNA2,HAPLN2,RALA,HNRNPUL1,LYNX1,STX6,TSC2,VPS35,MYH10,YWHAG,CPLX3,DRD4,RPS6KA4,CRTAC1,ADGRB1,FLOT1,EIF3L,PTK2B,RAP1B,PTN,NPFF,GRK3,SDK2,SORT1,PSMD13,RIMS4,YWHAH,LY6E,DTNBP1,RHEB,TAGLN3,RAB40B,ABCC8,DBH,CLMP,MAPK8,PRR7,ADAM10,RUSC1,CIB2,CNIH2,RAP2A,EIF5B,COPS5,PSMD12,SYNC,DMD,ELMO1,BORCS5,PLEKHA5,NCK2,RGS10,SLC1A4,BCL2L1,HOMER3,EIF1AX,PALMD,UBE3A,BCR,CHRNA5,CNR2,ABI1,IGSF9,CAMK2D,MTMR2,OPRD1,KCNQ3,CHRNA1,RAB8B,FLOT2,PSMC1,RAP1A,PSMB4,EFNB3,STAU1,CD53,PSMD1,PI4K2A,GPC4,SRGAP2B,SNX14,GABRE,DRD5,HRAS,VLDLR,EIF3B,PHF24,NGFR,ARHGAP32,ATG5,SLC3A2,GHRL,SYN3,KIF1B,GOPC,WNT3A,NRP1,SNPH,PFN2,ALS2,TRAPPC4,TRIP4,ARFGEF2,CLSTN3,NXPH4,DMXL2,PLD1,RTN4R,UBE2I,PURA,SEMA4B,PIANP,ITGB1,PRSS12,RAPSN,PSMD4,CNNM2,ATXN3,MAPK1,GIT2,HIP1R,CALM3,PICK1,SLC40A1,CNR1,NPBWR1,SNAP29,FMR1,EFNB2,PSMA4,ZDHHC5,SLC6A6,KIF21A,PSMD14,KCNJ10,FZD3,RAB40C,MINK1,PNISR,SIPA1L1,STRN,OLFM1,DOCK10,DRD1,ATP2A2,GNB5,HNRNPM,LARGE1,FBXO41,FILIP1,USP14,PAK3,BACE1,SLC22A1,NPR2,SLC6A17,NCS1,EIF3D,MPDZ,ATP6V1C1,HNRNPUL2,CAP1,CRMP1,VANGL2,DENND1A,KIFAP3,APBA3,DAAM1,EIF3E,STON2,TANC1,HNRNPD,AKAP7,SEPTIN8,RABGEF1,EFNA5,AKAP9,COL4A5,NEFM,MYH9,MYCBPAP,WDR1,RAB11B,VASP,EIF2S1,GNA15,PDZRN3,TRIO,CPLX2,USP6,SACM1L,RNF10,LPAR2,STX1A,RAB21,METTL5,KCNK9,PRIMA1,PSMD6,PPP1CC,DISC1,RPL27A,VTI1B,SNCA,MAPK9,CLCN5,PSCA,UCN,PPFIBP2,NLGN4X,IL1RAP,GNG2,GNB4,RAPGEF2,CACFD1,UTS2,ABLIM1,LAMB2,RGS7BP,YWHAQ,EIF5,FLNA,UTRN,NSMF,NPHP4,CDH11,CNTNAP3,SPTBN1,PSMA1,LYPD1,PORCN,RAB3GAP2,EPHA4,NF1,FXR2,PPP2R2A,AGO2,CRELD1,MAF1,PALLD,CC2D1A,PSMD11,DAGLA,SHANK2,EEA1,SPART,ACTC1,CRHR1,RIMS2,PSD2,HAPLN3,PLXNB1,PSEN1,SYT3	mid_edge
GO_CC_SYNAPSE_ASSOCIATED_EXTRACELLULAR_MATRIX	0.188	0.713282	0.112843	-0.610342	-1.22337	6	TNC,VCAN,HAPLN2	mid_edge
GO_CC_SYNAPTIC_CLEFT	0.977647	1	0.0206358	-0.205394	-0.512233	14	ACHE,APOE,PRSS12,LAMB2	mid_edge
GO_CC_SYNAPTIC_MEMBRANE	0.694306	0.969323	0.0302754	-0.262736	-0.933482	239	ADGRL2,ANK3,SLC6A9,KCTD12,CASK,CRYAB,SYT7,GRIP1,TMEM240,DLG1,CACNG7,CACNA1C,ERC1,DBN1,GABBR1,CHRFAM7A,FXYD6,COL13A1,CHRNA2,GRIN2B,ADGRL1,PALM,MKLN1,C1QC,ATAD1,PTPRS,PDLIM4,PPP1R9B,EPHA7,PICALM,ANP32E,GRIK5,CLSTN1,SEMA4D,STX2,RALA,CPLX3,RIMS4,DTNBP1,ABCC8,CLMP,PRR7,ADAM10,CNIH2,DMD,CHRNA5,CNR2,IGSF9,MTMR2,OPRD1,CHRNA1,EFNB3,PI4K2A,GABRE,NRP1,TRAPPC4,CLSTN3,SEMA4B,ITGB1,RAPSN,HIP1R,PICK1,CNR1,FMR1,EFNB2,SLC6A6,FZD3,STRN,DRD1,GNB5	mid_edge
GO_CC_SYNAPTIC_VESICLE_MEMBRANE	0.205438	0.743248	0.0902635	-0.33604	-1.14637	98	SLC6A9,ATP6V1B2,SYT7,SLC9B2,BTBD8,DYSF,TAFA4,SLC35G2,SYNGR1,ATP6V1B1,PTPRS,DNM1L,SYPL1,SYT13,STX12,ATP6V1A,ANP32E,STX10,DNAJC5,STX6,CPLX3,DTNBP1,ABCC8,BORCS5,BCL2L1,OPRD1,PHF24,SYN3,KIF1B,DMXL2	mid_edge
GO_CC_SYNAPTOBREVIN_2_SNAP_25_SYNTAXIN_1A_COMPLEX	0.603175	0.955679	0.107972	0.351003	0.863723	6	VAMP2,NAPA,STX1B,VAMP1	mid_edge
GO_CC_SYNAPTONEMAL_STRUCTURE	0.268018	0.775132	0.0817516	-0.42396	-1.16318	21	RAD51,WAPL,SYCP2,INCENP,PLK1,MLH3,CCNB1IP1,BRCA2,SMC3,TEX12,UBE2I	mid_edge
GO_CC_TELOMERASE_HOLOENZYME_COMPLEX	0.264463	0.775132	0.252961	0.307276	1.15767	20	SNRPB,WRAP53,HNRNPC,HNRNPU,GAR1,NHP2,SNRPD3,TERT,DKC1,TEP1,NOP10,SNRPE,PTGES3,ACD,SMG6,SMG7,NAT10,GNL3L,SMG5,NVL	mid_edge
GO_CC_TERMINAL_BOUTON	0.737194	0.988134	0.0326513	-0.294536	-0.834117	25	MICAL1,TBC1D24,CALB2,CPLX3,PRSS12,CPLX2,SNCA,NTRK2,NAPB,PRNP,GRIN1,AAK1,CAD,UNC13B,AP1S1,NMU	mid_edge
GO_CC_TERTIARY_GRANULE	0.0260521	0.347605	0.282013	-0.383762	-1.32039	116	CTSS,CD58,CNN2,STX7,CD55,CYBB,RAP2B,TIMP2,FCER1G,CRISP3,CD47,NBEAL2,NFASC,TRPM2,LTF,QPCT,ILF2,CTSH,LAMTOR3,ITGB2,AP2A2,ARMC8,CYFIP1,TMC6,PKP1,LTA4H,B2M,NRAS,CXCL1,LGALS3,ADAM10,TMEM179B,LYZ,CLEC5A,DYNLL1,ITGAX,CD59,CD53,CSTB,SPTAN1,GSDMD,ANO6,PLD1,GGH,PLAU,STOM,ATP11A,TSPAN14,SLC2A3,CDA	mid_edge
GO_CC_TERTIARY_GRANULE_LUMEN	0.0207539	0.337201	0.352488	-0.48456	-1.49861	41	CTSS,CNN2,TIMP2,CRISP3,LTF,QPCT,ILF2,CTSH,ARMC8,CYFIP1,LTA4H,B2M,CXCL1,LYZ,CSTB,SPTAN1,GSDMD,GGH	mid_edge
GO_CC_TERTIARY_GRANULE_MEMBRANE	0.302935	0.792348	0.0716527	-0.3544	-1.1176	47	CYBB,RAP2B,FCER1G,CD47,NBEAL2,TRPM2,LAMTOR3,ITGB2,TMC6,NRAS,ADAM10,CLEC5A,DYNLL1,ITGAX,CD59,CD53,ANO6,PLD1,PLAU,STOM,ATP11A,TSPAN14,SLC2A3	mid_edge
GO_CC_TETRASPANIN_ENRICHED_MICRODOMAIN	0.263421	0.775132	0.0883594	-0.53162	-1.15825	8	CD81,TSPAN33,ADAM10,SAMHD1,TSPAN14	mid_edge
GO_CC_THO_COMPLEX	0.808	1	0.036839	-0.388939	-0.779588	6	THOC5,THOC7	mid_edge
GO_CC_TIGHT_JUNCTION	0.21988	0.751413	0.0862866	-0.33072	-1.13331	109	SYNPO,WWTR1,ANK3,CLDN1,CXADR,CLDN10,PMP22,DLG1,RAP2B,YAP1,AFDN,SHROOM2,EPPK1,CLDN11,YBX3,ILDR1,LSR,CDK4,SH3BP1,PRKCI,ADCYAP1R1,TJP2,POF1B,MXRA8,F11R,EPCAM,CLMP,SYMPK,CDH5,CGN,PARD3,EPHA2	mid_edge
GO_CC_TIM22_MITOCHONDRIAL_IMPORT_INNER_MEMBRANE_INSERTION_COMPLEX	0.20437	0.743248	0.105125	-0.581468	-1.21772	7	TIMM10,TIMM9,TIMM10B,TRMT10B	mid_edge
GO_CC_TIM23_MITOCHONDRIAL_IMPORT_INNER_MEMBRANE_TRANSLOCASE_COMPLEX	0.886338	1	0.0248494	-0.267042	-0.686954	16	TIMM10,DNAJC15,GRPEL2,TIMM23B	mid_edge
GO_CC_TOM_COMPLEX	0.181707	0.702645	0.10925	-0.553383	-1.24379	9	TRABD,TOMM22,TOMM70	mid_edge
GO_CC_TORC1_COMPLEX	0.714286	0.97941	0.0975449	0.326099	0.802441	6	MLST8,AKT1S1	mid_edge
GO_CC_TORC2_COMPLEX	0.850187	1	0.0312771	-0.330908	-0.720954	8	MTOR,PRR5	mid_edge
GO_CC_TOR_COMPLEX	0.899401	1	0.0263245	-0.27657	-0.653848	11	MTOR,PRR5,LARP1	mid_edge
GO_CC_TRAMP_COMPLEX	0.91922	1	0.0327971	-0.337901	-0.64424	5	ZCCHC8,ZCCHC7	mid_edge
GO_CC_TRANSCRIPTION_ELONGATION_FACTOR_COMPLEX	0.0651973	0.488674	0.287805	0.271035	1.30481	47	NELFA,AFF3,SUPT6H,NELFE,ICE2,RB1,CDK9,ICE1,RTF1,TCEA2	mid_edge
GO_CC_TRANSCRIPTION_EXPORT_COMPLEX	0.16496	0.688366	0.111011	-0.484334	-1.2659	17	FYTTD1,POLDIP3,THOC5,DDX39A,NXF1,SARNP,THOC7,NCBP3	mid_edge
GO_CC_TRANSCRIPTION_EXPORT_COMPLEX_2	0.777778	1	0.0925529	0.312426	0.768795	6	CETN3,CETN2,MCM3AP	mid_edge
GO_CC_TRANSCRIPTION_FACTOR_AP_1_COMPLEX	0.0733836	0.49375	0.287805	0.642768	1.58168	6	FOS,NFATC2,JUND	mid_edge
GO_CC_TRANSCRIPTION_FACTOR_TFIIA_COMPLEX	0.0207065	0.337201	0.352488	-0.832657	-1.50449	4	TBPL1,GTF2A1,TBP	mid_edge
GO_CC_TRANSCRIPTION_FACTOR_TFIID_COMPLEX	0.272326	0.775132	0.0797706	-0.400485	-1.14948	27	TAF8,GTF2A1,GTF2H3,ERCC3,TBP,TAF6L,TAF4,GTF2H4,TAF12,GTF2F1	mid_edge
GO_CC_TRANSCRIPTION_FACTOR_TFIIH_HOLO_COMPLEX	0.693705	0.969323	0.0394367	-0.370077	-0.850354	10	GTF2H3,ERCC3,GTF2H4,MMS19	mid_edge
GO_CC_TRANSCRIPTION_FACTOR_TFIIIC_COMPLEX	0.318667	0.804039	0.0815265	-0.558312	-1.11908	6	GTF3C1,GTF3C3,GTF3C2,GTF3C5,GTF3C6	mid_edge
GO_CC_TRANSCRIPTION_FACTOR_TFTC_COMPLEX	0.631458	0.96047	0.041321	-0.34356	-0.883793	16	ENY2,ATXN7,TRRAP,TAF4,TAF12,TADA3	mid_edge
GO_CC_TRANSCRIPTION_PREINITIATION_COMPLEX	0.451651	0.897212	0.0579755	-0.424067	-1.04178	13	RPAP2,GTF2A1,GTF2H3,ERCC3	mid_edge
GO_CC_TRANSCRIPTION_REGULATOR_COMPLEX	0.734266	0.988134	0.027448	-0.26165	-0.941599	424	WWTR1,RIOX2,NPAS2,TAF8,LMO4,IVNS1ABP,GATAD2B,ATF7,TCF7L2,ZBTB16,KLF5,HIF1A,TBPL1,MED23,ATF2,YAP1,S100A10,PDLIM1,CREBZF,GTF2A1,HDAC2,STAT5A,SOX9,MED14,AKIRIN2,TAL1,GTF2H3,GATAD2A,BACH1,MAFB,MED30,DDIT3,CREM,CEBPG,DEPDC1,CEBPB,SMAD7,MED15,GATA6,GTF3C1,MTA1,HLF,SPEN,CDK4,LDB1,CHD4,ATF7IP,HDAC1,ERCC3,VDR,MBD3,JDP2,HMGA1,TBP,SMAD9,ASCC1,SNAPC5,LDB2,PRKDC,C1D,MGA,DRAP1,ENY2,NFE2,SIX4,NONO,PUS1,LIN37,ATXN7,SOX18,MYC,TAF6L,SPI1,SNAPC4,NFE2L2,THRA,PRDM16,TRRAP,CREBBP,GTF2F2,KLF4,TCF7,GTF3C3,TAF4,MED4,BCL9L,MED20,PMF1,GTF3C2,POU2F1,RBPJ,CBX5,HYAL2,RARB,AATF,FOSL2,SCX,SNAPC2,DDX20,BATF,KAT5,TCF4,SKI,GTF2H4,TAF12,HEY2,GTF2F1,STAT4,RUNX2,TBL1XR1,HOXC9,RUNX3,MED26,HCLS1,TADA3,MEN1,LIN52,CREG1,ANXA2,MEF2A,PBX2,MYBL2,MAFF,TAF13,YWHAB,MED17,GTF3C5,MED31,MMS19,MYCL,FOXO3,FOXM1,RFX5,PARP1,RUNX1,CDK2,FOXP4,TLE7,MAFK,NCOR2,MLXIP,STAT1,NR1I2,CDK2AP1,ARNT,ATF4,MBD2,E2F1,CTNNBIP1,CDX2,TFDP1,E2F3,CEBPD,SOX4,E2F4	mid_edge
GO_CC_TRANSCRIPTION_REPRESSOR_COMPLEX	0.987952	1	0.00599657	-0.170417	-0.576986	90	ZBTB16,HDAC2,AKIRIN2,DEPDC1,SPEN,HDAC1,C1D,MGA,DRAP1,LIN37,MYC,PRDM16,RBPJ,CBX5,DDX20,SKI,HEY2,TBL1XR1,HOXC9,MEN1,LIN52,YWHAB,FOXO3,NCOR2,CTNNBIP1,CDX2,TFDP1,E2F4,HDGF,GPS2,GMNN,HDAC4,N4BP2L2,RELB,JUN	mid_edge
GO_CC_TRANSFERASE_COMPLEX	0.842158	1	0.0197519	-0.254696	-0.93029	872	MAP3K5,PHC2,TRMT11,ACTL8,HSD17B12,PIK3R3,EZH2,TAF8,POLR1D,GNPTAB,KBTBD12,YEATS2,GLMN,NASP,DCUN1D4,IVNS1ABP,POMT2,EXT2,NEDD4,RNF19B,FBXO32,TANK,ERC1,PFKP,TBPL1,ATF2,PDHA1,ZSWIM8,KCTD2,DAPK1,DPH2,POLR1E,CCNY,ZC3H13,UBAC1,TGFB2,RNF168,MYCBP2,KLHL2,IKBKE,CDK8,RAD51,PRKX,KANSL1L,IRAK1,GTF2A1,HDAC2,CUL4A,FBXO48,IRAK4,MBTD1,GMPPB,GTF2H3,WDR77,UFL1,DCAF12,FIG4,LYRM4,MED30,POLR3C,MIB2,KLHL21,SIRT1,POLA2,DCAF17,DAW1,MKLN1,ATG13,KLHL24,CCNL1,LZTR1,PIGC,CDK4,TOPORS,CDC27,SF3B5,PDHB,OGT,MAGT1,RANBP10,DCUN1D1,MAP3K7,POLR2J2,ERCC3,PRKCI,ANAPC7,BRD1,GOLGA7B,USP33,TBP,POLR3A,DDB2,BCORL1,WTAP,LAS1L,BRAP,UBE4B,POLR1F,TRIM21,CUL4B,NRBF2,CCNK,PRKDC,SF3B3,ARMC8,RNF144A,PCMTD1,METTL1,STT3B,DCAF15,RNF19A,CDC16,MTO1,KMT2A,MGA,TRAF6,DCAF13,POLG,HCFC1,GPR37,CCNC,TP53RK,DCUN1D2,PIK3CA,HADHA,AZI2,UBE2J1,FXN,PRKAA1,CLNS1A,ENY2,FBXO42,UBE2V2,POLE3,EXT1,KLHL5,KLHL6,CRBN,KLHL7,ATXN7,PFKM,PRPS1L1,PRAMEF6,TAF6L,MGRN1,PIK3R1,DCUN1D5,ASB4,CDK19,TRRAP,CREBBP,GTF2F2,RMND5A,CXXC1,TRIM27,RPN1,FBXL19,ASF1A,POLE4,TAF4,DPH1,CCNT1,DPM3,CDK14,PHF20L1,DCAF4,BRCC3,KDM2A,ZSWIM4,CBX5,YEATS4,STT3A,BRCA2,MEAF6,FBXO7,KLHL34,SUGT1,POLR3D,REV3L,LRR1,CDC26,CDK1,TGFBR2,MCRS1,VPS72,SYVN1,CDC20,CDC7,TAB2,SPTLC3,SMC5,KAT5,CBLL1,ASB1,POLR3E,PEX2,CDK17,SNRPF,GTF2H4,WDR82,PARD3,NUS1,FBXO6,TAF12,CHM,CCNA2,PEX12,DCAF6,ASF1B,BUB1B,GTF2F1,ATG5,SNRPD1,GTPBP3,WDR5,POLA1,KLHDC10,POLR2E,DLST,ZER1,CCNE2,RABGGTB,COP1,ING4,DEPDC5,UBE2I,PHF20,SMG8,TADA3,TRAF2,CDK10,MEN1,MAT2B,DDB1,FBXO27,RNF144B,BRD8,MYD88,KLHL31,CHRAC1,COPRS,TEX10,ANAPC15,MAD2L2,RAB40C,TAF13,MED17,ERCC8,KBTBD6,RNF8,MED31,PFKFB4,MMS19,DCAF12L2,PRKAB2,UBE2C,CKS1B,TIFA,FBXO41,NSMCE3,PYCARD,FBXW5,KBTBD4,POLR3B,BCCIP,KRTCAP2,CDK2,ASB11,CTR9,UBE2V1,HAT1,UBE2A,FBXO30,RAMAC,EP400,PDHX,STUB1,FBXL15,FBXO5,AEBP2,PDSS1,KMT2B,ATG14,METTL4,MSL3,CTU1,STRADB,GON7,SENP3,TFDP1,KBTBD2,ACTL6A,KDM2B,MCM3,CDKN2D,METTL5,METTL6,ELOVL6,RNF20	mid_edge
GO_CC_TRANSFERASE_COMPLEX_TRANSFERRING_PHOSPHORUS_CONTAINING_GROUPS	0.502498	0.923393	0.0454059	-0.279884	-0.999357	271	MAP3K5,PIK3R3,TAF8,POLR1D,GNPTAB,EXT2,TANK,ERC1,PFKP,TBPL1,DAPK1,POLR1E,CCNY,TGFB2,IKBKE,CDK8,PRKX,IRAK1,GTF2A1,IRAK4,GMPPB,GTF2H3,FIG4,POLR3C,POLA2,ATG13,CCNL1,CDK4,MAP3K7,POLR2J2,ERCC3,PRKCI,TBP,POLR3A,LAS1L,POLR1F,NRBF2,CCNK,PRKDC,POLG,CCNC,PIK3CA,AZI2,PRKAA1,ENY2,POLE3,EXT1,ATXN7,PFKM,PRPS1L1,TAF6L,PIK3R1,CDK19,TRRAP,GTF2F2,POLE4,TAF4,CCNT1,CDK14,POLR3D,REV3L,CDK1,TGFBR2,CDC7,TAB2,POLR3E,PEX2,CDK17,GTF2H4,PARD3,TAF12,CCNA2,GTF2F1,POLA1,POLR2E,CCNE2,SMG8,TADA3,CDK10,MYD88,CHRAC1,MAD2L2,TAF13,PFKFB4,MMS19,PRKAB2,CKS1B,PYCARD,POLR3B,BCCIP,CDK2,CTR9	mid_edge
GO_CC_TRANSFORMING_GROWTH_FACTOR_BETA_LIGAND_RECEPTOR_COMPLEX	0.632312	0.96047	0.0500923	-0.482277	-0.919506	5	TGFB2,TGFBR2	mid_edge
GO_CC_TRANSLOCON_COMPLEX	0.929268	1	0.0255523	-0.275515	-0.619249	9	SSR2,SSR1,SEC61A1,SEC61G,SSR3	mid_edge
GO_CC_TRANSPORTER_COMPLEX	0.828172	1	0.0207818	-0.249822	-0.894383	316	S100A9,SLC7A5,GABRP,ATP6V1B2,ATP1B3,ATP6V1C2,TMEM109,KCNS3,FKBP1B,CLIC4,CYBB,OSTM1,COX8C,CACNG7,CACNA1C,SLC9A1,PDZK1IP1,ATP6V1H,ATP5MGL,TPCN1,TTYH2,CHRFAM7A,FXYD6,SLC26A6,CHRNA2,ATP10A,FXYD5,GRIN2B,PDE4B,ATP6V1B1,TRPC7,ATP11C,CNGA4,BEST4,NDUFA6,ORAI1,FECH,KCNG2,ATP6V1A,ATP1A1,ATP11B,KCNMB4,KCNQ4,STXBP5,ASPH,NDUFB11,GRIK5,KCNK6,OLFM2,KCNN1,SMDT1,DMAC2L,MCUB,PDE4D,PTK2B,ABCC8,TRPV6,NDUFS3,CNIH2,MICU1,FXYD4,SLC30A2,CHRNA5,KCNQ3,CHRNA1,SLC7A11,LRRC8A,ATP5F1C,GABRE,PEX12,FKBP1A,NDUFA10,SLC3A2,NDUFB4,CLIC3,KCNN4,NDUFS5,PEX13,LRRC8D,ANO6,CLCN7,NDUFA5,ATP5PF,CALM3,SCN3A,KCNJ10,KCNAB3,ATP11A,COX7B,ATP2A2,ATP5F1D,AKAP6,SCNN1B,SLC30A7,ATP6V1C1,CLCC1,NDUFA9,ABCB7,AKAP9,LRRC8B,COX5A,ATP5MC1,CACNG1,SACM1L,STX1A,NDUFB2,KCNA10,BCS1L,SCNN1A,MCU,ABCB8,HCN4,TCIRG1,ATP8B2,PORCN,ABCA2,KCNIP2,ABCB10,UQCRHL,UQCRC2,CLIC1,ATP5F1B,SESTD1,COX6A2,CATSPERG,SLC30A1,NDUFA1,ATP6V0E2,KCNK1,ATP5MC3,KCNG1,SLC7A8,NDUFA12,TTYH1,GPR89A,ATP6V1D,TTYH3,UQCR10,SLC7A10,NDUFB5,GRIN2A,PTPA,CALM1,ATP6V0D1,ATP5MK,GRIA4,TMEM37,COX4I1,CACHD1,ATP5PO,GRID1,KCNJ12,NDUFB10	mid_edge
GO_CC_TRANSPORT_VESICLE	0.609391	0.956142	0.0365315	-0.271167	-0.974246	373	HLA-F,HLA-A,SLC6A9,ATP6V1B2,STX7,IGF2R,RAB11FIP5,CD55,ITPR2,PLIN3,SYT7,EDN1,SLC9B2,LAPTM5,HCK,PSMB5,RAB12,AP4B1,GABBR1,BTBD8,SEC23IP,DYSF,TAFA4,SPRED2,AP3M1,SLC35G2,SYNGR1,PDE4B,ATP6V1B1,SAR1A,RABEPK,PSMB2,FURIN,NDEL1,YKT6,CAV2,BLOC1S6,PTPRS,SURF4,DNM1L,SYPL1,SYT13,STX12,ATP6V1A,ANKRD27,PICALM,RPH3AL,STXBP5,ANP32E,MCFD2,STX10,LGI3,SEC31B,PSMD7,DNAJC5,STX6,SCAP,CPLX3,BGN,B2M,SORT1,PSMD13,DTNBP1,RAB40B,ABCC8,DBH,CNIH2,HLA-DQB1,KDELR2,RAB10,COPS5,PSMD12,BORCS5,GOSR1,SLC30A2,BCL2L1,UBE3A,ATP13A2,HLA-DQA1,MTMR2,OPRD1,CD59,RAB8B,PSMC1,PSMB4,HLA-DRA,PSMD1,HLA-DPA1,ITPR3,CD74,PHF24,CHGA,SYN3,KIF1B,GOPC,HLA-DPB1,BET1,HLA-G,TRAPPC4,DMXL2,SREBF2,TMEM187,PSMD4,COPA,CALM3,PICK1,SLC40A1,STX17,PSMA4,PSMD14,GOSR2,RAB40C,HLA-DQB2,STX5	mid_edge
GO_CC_TRANSPORT_VESICLE_MEMBRANE	0.516484	0.931938	0.0441523	-0.282285	-0.995286	200	HLA-F,HLA-A,SLC6A9,ATP6V1B2,RAB11FIP5,ITPR2,SYT7,SLC9B2,AP4B1,BTBD8,SEC23IP,DYSF,TAFA4,SPRED2,AP3M1,SLC35G2,SYNGR1,ATP6V1B1,SAR1A,PTPRS,DNM1L,SYPL1,SYT13,STX12,ATP6V1A,RPH3AL,ANP32E,MCFD2,STX10,SEC31B,DNAJC5,STX6,SCAP,CPLX3,B2M,DTNBP1,ABCC8,DBH,CNIH2,HLA-DQB1,BORCS5,SLC30A2,BCL2L1,HLA-DQA1,OPRD1,CD59,HLA-DRA,HLA-DPA1,ITPR3,CD74,PHF24,SYN3,KIF1B,HLA-DPB1,HLA-G,DMXL2,SREBF2,CALM3,STX17,GOSR2,HLA-DQB2,STX5,SLC6A17,ATP6V1C1,STON2,HLA-B,SEPTIN8,RAB11B,AP1S2,STX1A,VTI1B,SNCA,CLTCL1,CNIH1,PAM	mid_edge
GO_CC_TRANS_GOLGI_NETWORK	0.371628	0.852682	0.0593488	-0.293656	-1.04129	230	PARP12,RAB32,B4GALT5,IGF2R,GCNT1,WDR11,MS4A7,MYO1B,BOK,BACE2,AP4B1,PCSK7,OPTN,VPS54,C17orf75,DENND5A,WLS,AP3M1,RIC1,TMEM79,LAP3,COG3,POSTN,RABEPK,FURIN,CHAC1,YIPF4,GPR108,ARFRP1,PLEKHJ1,AP4E1,ATG9B,PCSK1N,PLEKHA8,RAB29,STX10,PHETA2,STX6,COG5,TMEM45B,PHETA1,TPST1,TTPAL,MICALL1,NDST1,HLA-DQB1,RAB10,OCRL,ATP9A,HLA-DQA1,SLC11A2,SLC35B2,DOP1B,HLA-DRA,PI4K2A,HLA-DPA1,CD74,ASAP1,SLC66A2,ATP2C2,HLA-DPB1,ARFGEF2,SLC24A5,FAM91A1,RAB31,PICK1,RHOBTB3,GOLGA1,EIPR1,RELCH,HLA-DQB2,CBY1,PLPP3,ARAP1,BACE1,COG6,TAS2R16,ARL1,GGA1,VPS53,VPS51,TJAP1,WIPI1,AP1S2,RAB43,TGFBI,RAB21,ATP7B,CLTCL1,LAMP2,RAB7B,RAB9A,TEPSIN,ATP8B2,SNX9,M6PR,SORL1,KLHL20	mid_edge
GO_CC_TRANS_GOLGI_NETWORK_MEMBRANE	0.589357	0.955177	0.0383206	-0.282518	-0.965719	100	IGF2R,MYO1B,BOK,AP4B1,VPS54,RIC1,TMEM79,COG3,RABEPK,ARFRP1,AP4E1,STX10,STX6,COG5,TTPAL,NDST1,HLA-DQB1,ATP9A,HLA-DQA1,HLA-DRA,HLA-DPA1,CD74,ASAP1,SLC66A2,ATP2C2,HLA-DPB1,SLC24A5,RAB31,PICK1,RHOBTB3,HLA-DQB2,COG6,ARL1,VPS53,VPS51,AP1S2,RAB43,ATP7B,RAB9A,TEPSIN,M6PR	mid_edge
GO_CC_TRANS_GOLGI_NETWORK_TRANSPORT_VESICLE	0.837381	1	0.0233667	-0.247031	-0.761473	40	IGF2R,RAB12,AP4B1,AP3M1,FURIN	mid_edge
GO_CC_TRANS_GOLGI_NETWORK_TRANSPORT_VESICLE_MEMBRANE	0.871287	1	0.147331	0.191826	0.748548	24	AP1G2,NCALD,AP3M2,CLTB,AFTPH	mid_edge
GO_CC_TRANS_SYNAPTIC_PROTEIN_COMPLEX	0.896825	1	0.0502948	-0.543	-0.729246	1	GRID1	mid_edge
GO_CC_TRAPPIII_PROTEIN_COMPLEX	0.571087	0.947405	0.0477342	-0.393536	-0.945274	12	TRAPPC1,TRAPPC5,TRAPPC11,TRAPPC2,TRAPPC2L,TRAPPC4	mid_edge
GO_CC_TRAPPII_PROTEIN_COMPLEX	0.170848	0.690458	0.111918	-0.521754	-1.25325	12	TRAPPC1,TRAPPC14,TRAPPC5,TRAPPC10,TRAPPC2,TRAPPC2L,TRAPPC4	mid_edge
GO_CC_TRAPP_COMPLEX	0.406429	0.873519	0.0617054	-0.413517	-1.06376	16	TRAPPC1,TRAPPC14,TRAPPC5,TRAPPC10,TRAPPC11,TRAPPC2,TRAPPC2L,TRAPPC4	mid_edge
GO_CC_TRICARBOXYLIC_ACID_CYCLE_HETEROMERIC_ENZYME_COMPLEX	0.684848	0.966158	0.128143	0.253634	0.818381	12	SUCLG1,ABHD11	mid_edge
GO_CC_TRIGLYCERIDE_RICH_PLASMA_LIPOPROTEIN_PARTICLE	0.0566038	0.450734	0.204295	-0.583077	-1.43241	13	APOO,APOC3,LSR,SELENOS,APOE,APOA2,LPL,VLDLR,APOB,APOC1	mid_edge
GO_CC_TRNA_INTRON_ENDONUCLEASE_COMPLEX	0.443662	0.894815	0.120433	0.432143	0.975717	5	TSEN2,TSEN34,CLP1,TSEN15,TSEN54	mid_edge
GO_CC_TRNA_METHYLTRANSFERASE_COMPLEX	0.808235	1	0.0308468	-0.309211	-0.771139	14	TRMT11,METTL1	mid_edge
GO_CC_TRNA_SPLICING_LIGASE_COMPLEX	0.262172	0.775132	0.0886261	-0.532203	-1.15952	8	RTCB,FAM98B,ZBTB8OS	mid_edge
GO_CC_TROPONIN_COMPLEX	0.265873	0.775132	0.170932	0.475966	1.17122	6	TNNT1,TNNI2,PVALEF,TNNC1	mid_edge
GO_CC_TUBULAR_ENDOSOME	0.571031	0.947405	0.054794	-0.505517	-0.963815	5	ANKRD27,VPS35,SNX5,SNX6,VPS26A	mid_edge
GO_CC_TUMOR_NECROSIS_FACTOR_RECEPTOR_SUPERFAMILY_COMPLEX	0.367665	0.852682	0.0686326	-0.467087	-1.10426	11	BIRC2,LTBR,TNFRSF1A,TNF,TRAF2,TNFSF14	mid_edge
GO_CC_T_CELL_RECEPTOR_COMPLEX	0.920455	1	0.103958	0.229701	0.668572	10	SKAP1,SYK,CD8B,PTPN6,TRAC,ALCAM,CD3E,ZAP70,CEACAM1	mid_edge
GO_CC_T_TUBULE	0.027439	0.347605	0.352488	-0.502055	-1.48744	32	ANK3,CAPN3,CACNG7,CACNA1C,SLC9A1,DYSF,ATP1A1,AHNAK2,PPP3CB	mid_edge
GO_CC_T_UTP_COMPLEX	0.22	0.751413	0.102822	-0.596626	-1.19588	6	WDR75,HEATR1	mid_edge
GO_CC_U11_U12_SNRNP	0.896396	1	0.0231538	-0.247208	-0.678241	21	SF3B5,SF3B3,ZMAT5,SNRPF,SNRPD1,SF3B6,PDCD7	mid_edge
GO_CC_U12_TYPE_CATALYTIC_STEP_2_SPLICEOSOME	0.433722	0.887891	0.0549074	-0.336977	-1.03064	38	RBMX2,SF3B5,SNIP1,SF3B3,GPKOW,CWC15,SNRPF,SRRM1,CDC5L,SNRPD1,SNRNP40,BUD13,PRPF8,SF3B6	mid_edge
GO_CC_U12_TYPE_PRECATALYTIC_SPLICEOSOME	0.497303	0.922095	0.049391	-0.335377	-0.996535	33	SF3B5,SF3B3,DDX23,SNU13,ZMAT5,SNRPF,SNRPD1,SNRNP40,PRPF8,SF3B6,PDCD7,SART1,PRPF31,CENATAC,SF3B2	mid_edge
GO_CC_U12_TYPE_SPLICEOSOMAL_COMPLEX	0.765914	0.998496	0.0266755	-0.262748	-0.848953	59	RBMX2,YBX1,SF3B5,SNIP1,LSM7,SF3B3,GPKOW,CWC15,DDX23,SNU13,ZMAT5,SNRPF,SRRM1,CDC5L,SNRPD1,SNRNP40,BUD13,PRPF8,SF3B6	mid_edge
GO_CC_U1_SNRNP	0.447154	0.896812	0.190023	0.271484	0.993838	18	PRPF40B,SNRPN,SNRPB,SNRNP70,LUC7L	mid_edge
GO_CC_U2AF_COMPLEX	0.662953	0.962883	0.0479259	-0.468888	-0.893979	5	U2AF1L4,U2AF2	mid_edge
GO_CC_U2_SNRNP	0.372376	0.852682	0.0640704	-0.377122	-1.0747	26	SF3A3,RBMX2,SF3B5,SNIP1,SF3B3,SNRPF,SNRPD1,BUD13,SF3B6,U2SURP,SF3A1,SNRPA1,SF3B2,HTATSF1	mid_edge
GO_CC_U2_TYPE_CATALYTIC_STEP_2_SPLICEOSOME	0.981818	1	0.191892	0.148352	0.670582	40	SLU7,CRNKL1,BUD31,BCAS2,SNRPB	mid_edge
GO_CC_U2_TYPE_PRECATALYTIC_SPLICEOSOME	0.206035	0.743248	0.0919686	-0.37536	-1.18918	50	LSM5,SF3A3,TXNL4A,RBMX2,PRPF38A,SF3B5,SNIP1,LSM7,SF3B3,SNU13,SNRPF,SNRPD1,BUD13,PRPF8,SART1,LSM2,MFAP1,SF3A1,MAGOHB,WBP4,PRPF31,SNRPA1,RNF113A,SF3B2	mid_edge
GO_CC_U2_TYPE_SPLICEOSOMAL_COMPLEX	0.949799	1	0.0110006	-0.209771	-0.718978	108	DHX38,LSM5,SF3A3,TXNL4A,RBMX2,PRPF38A,SF3B5,SNIP1,LSM7,SF3B3,DHX8,CASC3,CWC15,DDX42,SNU13,MAGOH,SNRPF,CWC25,SRRM1,CDC5L,SNRPD1,SNRNP40,BUD13,PRPF8,SF3B6,AQR,XAB2,SART1,CACTIN,LSM2,MFAP1,SF3A1,PPWD1,MAGOHB,U2AF2,WBP4,PRPF31,YJU2,FAM32A,SNRPA1,PPIL4,RNF113A,CDC40,SF3B2	mid_edge
GO_CC_U4ATAC_SNRNP	0.831138	1	0.0303467	-0.308177	-0.72857	11	SNU13,SNRPF,SNRPD1,PRPF31,PRPF3,PRPF4	mid_edge
GO_CC_U4ATAC_U6ATAC_X_U5_TRI_SNRNP_COMPLEX	0.423374	0.883741	0.057853	-0.365152	-1.04807	27	LSM5,LSM7,DDX23,SNU13,SNRPF,SNRPD1,SNRNP40,PRPF8,SART1,LSM2,PRPF31,CENATAC	mid_edge
GO_CC_U4_SNRNP	0.88961	1	0.114751	0.215549	0.722207	13	SNRPN,SNRPB	mid_edge
GO_CC_U4_U6_SNRNP	0.315551	0.801931	0.0736213	-0.415103	-1.12362	20	LSM5,PPIH,LSM7,SNU13,SNRPF,SNRPD1,SART3	mid_edge
GO_CC_U5_SNRNP	0.72032	0.982805	0.0349401	-0.311565	-0.831313	19	TXNL4A,DDX23,SNRPF,SNRPD1,SNRNP40,PRPF8,CD2BP2	mid_edge
GO_CC_U6ATAC_SNRNP	0.338327	0.826413	0.0749279	-0.510417	-1.11205	8	LSM5,LSM7,SART3,LSM2	mid_edge
GO_CC_U6_SNRNP	0.404878	0.873519	0.0647943	-0.476262	-1.07045	9	LSM5,LSM7,SART3,LSM2	mid_edge
GO_CC_U7_SNRNP	0.948413	1	0.0815265	0.243981	0.600372	6	SNRPB,SNRPG	mid_edge
GO_CC_UBIQUINONE_BIOSYNTHESIS_COMPLEX	0.585333	0.952242	0.0516356	-0.469654	-0.941373	6	COQ7,COQ3,COQ6	mid_edge
GO_CC_UBIQUITIN_CONJUGATING_ENZYME_COMPLEX	0.89638	1	0.028645	-0.305709	-0.666052	8	UBE2V2,UBE2V1,UBE2A,STUB1,RNF20	mid_edge
GO_CC_UBIQUITIN_LIGASE_COMPLEX	0.559441	0.947405	0.0404935	-0.275187	-0.986307	334	PHC2,KBTBD12,GLMN,DCUN1D4,IVNS1ABP,NEDD4,RNF19B,FBXO32,ZSWIM8,KCTD2,UBAC1,RNF168,MYCBP2,KLHL2,RAD51,CUL4A,FBXO48,WDR77,DCAF12,MED30,MIB2,KLHL21,DCAF17,DAW1,MKLN1,KLHL24,LZTR1,TOPORS,CDC27,RANBP10,DCUN1D1,ANAPC7,USP33,DDB2,BCORL1,BRAP,UBE4B,TRIM21,CUL4B,ARMC8,RNF144A,PCMTD1,DCAF15,RNF19A,CDC16,MGA,TRAF6,DCAF13,GPR37,DCUN1D2,UBE2J1,FBXO42,KLHL5,KLHL6,CRBN,KLHL7,PRAMEF6,MGRN1,DCUN1D5,ASB4,RMND5A,TRIM27,FBXL19,DCAF4,BRCC3,KDM2A,ZSWIM4,BRCA2,FBXO7,KLHL34,SUGT1,LRR1,CDC26,SYVN1,CDC20,CBLL1,ASB1,PEX2,FBXO6,PEX12,DCAF6,BUB1B,KLHDC10,ZER1,COP1,DEPDC5,TRAF2,DDB1,FBXO27,RNF144B,KLHL31,ANAPC15,MAD2L2,RAB40C,MED17,ERCC8,KBTBD6,RNF8,MED31,DCAF12L2,UBE2C,CKS1B,TIFA,FBXO41,FBXW5,KBTBD4,ASB11,UBE2V1,UBE2A,FBXO30,STUB1,FBXL15,FBXO5	mid_edge
GO_CC_UDP_N_ACETYLGLUCOSAMINE_TRANSFERASE_COMPLEX	0.0534918	0.440038	0.237794	-0.825552	-1.39673	3	EXT2,EXT1	mid_edge
GO_CC_UNCONVENTIONAL_MYOSIN_COMPLEX	0.415179	0.876851	0.142901	0.382591	0.991618	7	DYNLL2,MYL6B,MYL6,MYO1C,MYO9A,MYO6,MYO1F	mid_edge
GO_CC_UNIPLEX_COMPLEX	0.683844	0.966158	0.0465084	-0.458275	-0.873744	5	SMDT1,MCUB,MICU1	mid_edge
GO_CC_VACUOLAR_LUMEN	0.000380884	0.0433535	0.498493	-0.434539	-1.5118	141	CTSS,SDC1,FABP5,PA2G4,C3,S100A7,PYGB,PADI2,CTSL,LUM,FMOD,IFI30,TRAPPC1,PTGES2,VCAN,GALC,LIPA,LGMN,SCARB2,SERPINB3,HPSE,HEBP2,PLBD2,C6orf120,FUCA2,HSPG2,CTSV,FRK,PRDX6,DSN1,CPPED1,SDCBP,ARSA,TUBB,DCN,RETN,ACP2,NPC2,MAN2B1,BGN,CYB5R3,CTSK,CCT2,LYZ,CTSB,ATP13A2,TCN2,SDC3,PSMD1,GPC4,CD74,GGH,GYG1,MAPK1,AGA,APOB,CREG1,ANXA2,IMPDH1,HEXB	mid_edge	1.36298
GO_CC_VACUOLAR_MEMBRANE	0.226773	0.751413	0.0843144	-0.298294	-1.0734	435	HLA-F,SLC7A5,ATP6V1B2,STX7,ATP6V1C2,GLIPR1,IFITM1,WDR11,SYT7,SLC15A4,OSTM1,CP,RRAGD,LAPTM5,ATP6V1H,FNIP2,TPCN1,HLA-DMA,LAPTM4B,RAB12,PLEKHF1,DNAJC13,SPG11,LITAF,GABARAPL1,BRI3,AP3M1,SPPL2A,TMEM79,SCARB2,RRAGC,MPEG1,TSC1,IFITM3,TMBIM1,FIG4,SYNGR1,HPSE,ATP6V1B1,SAR1A,CHMP4C,TRPM2,KIF5B,ATP11C,YKT6,PLA2G4E,CKAP4,NFAM1,SURF4,MYO7A,LAMTOR3,MAGT1,MFSD12,DAGLB,ATP6V1A,LYN,ATP11B,MTOR,NAPG,WDR41,PLEKHM2,STARD3NL,AP2A2,PCSK9,TOM1,ATG4B,NPC1,VPS18,AP5B1,KCNK6,DEPTOR,LRP1,MMD,DNAJC5,PLAAT3,MGST1,TSC2,VPS35,ACP2,MCOLN2,FLOT1,TMEM45B,COL6A1,B2M,RAP1B,SBF2,SORT1,RNF152,RHEB,HLA-DQB1,MEAK7,DAB2,TMEM179B,RNF183,BORCS5,SCARB1,SLC30A2,SH3GLB1,CHMP5,ATP13A2,HLA-DQA1,MTMR2,TAB2,SLC39A14,SLC11A2,HLA-DRA,SLC7A11,STARD3,PI4K2A,LRRC8A,GNAI3,SNX14,HLA-DPA1,HLA-DMB,VLDLR,CD74,ITM2C,GPR137,SLC3A2,CPNE1,CHMP1A,RNF13,GOPC,HLA-DPB1,DEPDC5,PLD1,CLCN7,VPS39,SLC36A4,LMBRD1,ATXN3,SLC2A6,SNAP29,STX17,ITFG2,ANXA2,CHMP6,HLA-DQB2,YWHAB,STOM,ATP11A,MARCHF8,SLC31A2,RNF167,SPNS1,RPTOR,ATP6V1C1,WDR59	mid_edge
GO_CC_VACUOLE	0.00591176	0.171761	0.407018	-0.329398	-1.2002	744	HLA-F,MFSD2A,CTSS,SDC1,FABP5,TRIM29,BCL10,PA2G4,ANK3,C3,SLC7A5,S100A7,ATP6V1B2,PYGB,PADI2,STX7,CTSL,ATP6V1C2,GNPTAB,GLIPR1,LUM,IFITM1,FMOD,WDR11,IFI30,CRYAB,SYT7,SLC15A4,OSTM1,TRAPPC1,CP,RNF19B,RRAGD,PIP4K2A,LAPTM5,ATP6V1H,PLBD1,FNIP2,HCK,PTGES2,TPCN1,HLA-DMA,LAPTM4B,RAB12,HPS1,VCAN,GALC,OPTN,PLEKHF1,DNAJC13,LIPA,SPG11,LITAF,GABARAPL1,UBQLN4,BRI3,LGMN,AP3M1,TINAGL1,NAGA,SPPL2A,NCF2,TMEM79,TFRC,SCARB2,RRAGC,MPEG1,SERPINB3,TSC1,GRIN2B,EPG5,IFITM3,TMBIM1,FIG4,SYNGR1,HPSE,ATP6V1B1,SAR1A,HEBP2,CHMP4C,TRPM2,KIF5B,ATP11C,YKT6,PLA2G4E,SRC,ATG13,PLBD2,CKAP4,SRGN,C6orf120,NFAM1,SURF4,CTSH,MYO7A,FUCA2,LAMTOR3,TBC1D25,MAGT1,HSPG2,CTSV,FRK,PIP4K2B,PRDX6,DSN1,MFSD12,DAGLB,CPPED1,SDCBP,ATP6V1A,ANKRD27,LYN,ATP11B,MTOR,RAB23,NCOA4,TRIM21,NAPG,MYO5A,NRBF2,WDR41,PLEKHM2,STARD3NL,AP2A2,FNBP1,PCSK9,ARSA,ATG9B,DNASE2,USP4,TOM1,ATG4B,TUBB,DCN,NPC1,VPS18,AP5B1,CXCR4,KCNK6,RAB29,DEPTOR,RETN,LRP1,MMD,DNAJC5,PLAAT3,MGST1,TSC2,CALCRL,VPS35,ACP2,MCOLN2,NPC2,MAN2B1,BGN,FLOT1,TMEM45B,COL6A1,DBNDD2,B2M,RAP1B,CYB5R3,SBF2,CTSK,SORT1,PLAAT1,CCT2,RNF152,RHEB,VPS36,ARRDC3,RAP2A,HLA-DQB1,MEAK7,CAPN1,DAB2,RAB10,UNC93B1,TMEM179B,RNF183,HYAL2,LYZ,OCRL,BORCS5,CTSB,SCARB1,SLC30A2,SH3GLB1,CHMP5,MCRS1,ATP13A2,TCN2,HLA-DQA1,MTMR2,TAB2,SLC39A14,SLC11A2,HLA-DRA,SLC7A11,SDC3,PSMD1,STARD3,PI4K2A,LRRC8A,GNAI3,GPC4,SNX14,HLA-DPA1,HLA-DMB,VLDLR,CD74,ITM2C,HGS,GZMH,GPR137,ATG5,SLC3A2,CPNE1,CHMP1A,RNF13,PEG3,GOPC,HLA-DPB1,MARCHF3,OCIAD2,DEPDC5,PLD1,GGH,CXCR2,GYG1,CLCN7,VPS39,SLC36A4,LMBRD1,TRIP10,ATXN3,MAPK1,SLC2A6,AGA,SOD1,APOB,SNAP29,STX17,CREG1,ITFG2,ANXA2,IMPDH1,CHMP6,TIAL1	mid_edge
GO_CC_VARICOSITY	0.607246	0.955679	0.0537873	-0.510184	-0.921831	4	UCN,DAGLA,MAP1B,BIN1	mid_edge
GO_CC_VCP_NPL4_UFD1_AAA_ATPASE_COMPLEX	0.520599	0.934297	0.0540088	-0.44967	-0.979699	8	UBXN7,NPLOC4,FAF1,RNF125	mid_edge
GO_CC_VESICLE_COAT	0.998981	1	0.00667841	-0.124745	-0.406789	62	BTBD8,AP3M1,SAR1A,EPN3,AP2A2,SEC31B,SCYL1,DIPK2A,COPA,STON2,MYCBPAP,COPB1,AP1S2,CLTCL1,NECAP2,SYNRG,CLTC,COPB2,COPZ1,CIDEB,AP2S1,PEF1,AP2A1,SEC23A,COPE,SEC24C	mid_edge
GO_CC_VESICLE_LUMEN	0.000700654	0.0579387	0.477271	-0.397117	-1.41577	258	S100A9,CHI3L1,SLPI,S100A8,FABP5,GSTP1,PA2G4,A2M,C3,S100A7,CNN2,FN1,PYGB,PADI2,FCN1,PNP,TRAPPC1,TIMP2,GTPBP2,CRISP3,PTGES2,ACTN1,VEGFD,TGFB2,COTL1,PRDX4,LCN2,DYNLT1,LGALS3BP,SERPINB3,GSN,HPSE,HEBP2,LTF,QPCT,ILF2,SRGN,C6orf120,CTSH,AGL,FUCA2,ARPC5,FRK,PRDX6,DSN1,CPPED1,SDCBP,PAFAH1B2,ARMC8,ARSA,TUBB,DERA,FGA,RETN,CYFIP1,PSMD7,THBS1,S100A11,NPC2,MAN2B1,B2M,CYB5R3,CXCL1,VCL,CCT2,PSMD13,SERPINE1,KNG1,DBH,PDXK,PSMD12,LYZ,SPARC,DNASE1L1,SERPING1,ALAD,ALOX5,PSMD1,CSTB,IMPDH2,NFKB1,GHRL,SPTAN1,TIMP1,TIMP4,GSDMD,CYRIB,GGH,GYG1,MAPK1,AGA,APAF1,CREG1,ANXA2,IMPDH1,A1BG,S100P,PSMD14,HEXB	mid_edge
GO_CC_VESICLE_MEMBRANE	0.0232804	0.347605	0.352488	-0.311035	-1.1373	986	HLA-F,ANXA1,RAB32,SNX18,FABP5,CD58,HLA-A,GPNMB,CORO1C,SLC6A9,ATP6V1B2,GPRC5B,PMEPA1,PML,SNX7,STX7,TAP2,IGF2R,RAB11FIP5,PLAUR,CD14,GLIPR1,CD55,ATP13A3,GBP2,SH3GL1,TAP1,CAV1,ITPR2,PLIN3,MICAL1,PECAM1,SYT7,ABCC4,ANTXR1,CLIC4,EHD1,CD44,CYBB,SLC15A4,SLC9B2,RAP2B,MYO1B,BOK,SH3KBP1,BACE2,ATP13A5,FCER1G,ATP6V1H,EREG,GALNTL5,UBAP1,GPRC5A,ARHGAP21,TPCN1,SNX27,HLA-DMA,LAPTM4B,RAB12,AP4B1,STK26,OPTN,PLEKHF1,BTBD8,SEC23IP,HIP1,WASHC3,CD109,PTPRJ,DNAJC13,GBP1,DKK1,DYSF,UBB,IRAK1,LITAF,GABARAPL1,BRI3,WLS,CD47,TAFA4,SLC26A6,SPRED2,IRAK4,AP3M1,NBEAL2,PHACTR2,SPPL2A,CALY,TFRC,SCARB2,SLC35G2,SLC9A9,MPEG1,NFASC,PLPP2,IFITM3,TMBIM1,FIG4,STEAP4,ATP13A4,SYNGR1,ATP6V1B1,ARRB2,SAR1A,ANXA3,CHMP4C,TRPM2,MFGE8,RABEPK,FURIN,ATP11C,CNGA4,NCK1,TBC1D24,YKT6,PLA2G4E,MKLN1,CAV2,CKAP4,RHOV,STEAP3,PTPRS,LZTR1,NFAM1,SURF4,PDLIM4,DNM1L,SYPL1,INPP5F,LAMTOR3,RAB20,RAB18,MAGT1,MAP3K7,LRP6,RAB15,SYT13,CD163,ITGB2,CLIP1,STX12,NUMB,EPN3,MFSD12,ATP6V1A,ANKRD27,LYN,BAIAP2L2,ATP11B,RAB23,GPR161,LEPROT,RPH3AL,ABCA4,STXBP5,PLEKHM2,STARD3NL,FZD6,AP2A2,PCSK9,SPHK1,RNF144A,ATG9B,DIAPH3,PGRMC1,SMAGP,ANP32E,TOM1,SNX3,SLC4A11,MCFD2,TRAF6,NPC1,RAB11FIP2,SELL,VPS18,ACAP2,KCNK6,CCDC136,STX10,STOML1,SEC31B,LRP1,TMC6,MMD,DNAJC5,EPHB1,APOE,INPP5B,RAB22A,PKP1,TRPM7,MYO5B,MGST1,RALA,STX6,VPS35,SCAP,CPLX3,MCOLN2,SUN2,FZD7,TMEM45B,IFNGR2,B2M,RAP1B,NRAS,VPS37D,ARHGAP26,ZFYVE16,DIO3,SBF2,SORT1,DTNBP1,LGALS3,SIRPB1,VPS36,ABCC8,DBH,MICALL1,ADAM10,RCC2,CNIH2,RAP2A,HLA-DQB1,VPS28,DAB2,KDELR2,RAB10,WASHC4,TMEM179B,OCRL,APPL2,BORCS5,SPARC,CLEC5A,SCARB1,DYNLL1,NCK2,SLC30A2,EHD3,ATP9A,CHMP5,BCL2L1,ITGAX,DCST2,LHFPL2,SCYL1,ATP13A2,HLA-DQA1,CAMK2D,MTMR2,CC2D1B,TAB2,SLC39A14,SLC11A2,OPRD1,CD59,RAB8B,FLOT2,RAP1A,DCST1,DOP1B,CD53,HLA-DRA,COMMD4,STARD3,PI4K2A,ABCA7,VPS26C,SNX14,HLA-DPA1,HLA-DMB,STAM,ITPR3,CD74,PHF24,EXOC3,WDR91,HGS,VTA1,ARHGAP32,PPP1R21,ATG5,SLC66A2,CPNE1,NDFIP2,CHMP1A,RNF13,SYN3,COMMD6,KIF1B,GOPC,HLA-DPB1,WNT3A	mid_edge
GO_CC_VESICLE_TETHERING_COMPLEX	0.373089	0.852682	0.0601186	-0.328186	-1.07021	62	TNFAIP2,TRAPPC1,TRAPPC14,VPS54,TRAPPC5,TRAPPC10,COG3,HOOK1,SH3BP1,NBAS,VPS18,TRAPPC11,COG5,TRAPPC2,VPS8,RAB10,TRAPPC2L,EXOC3,TRAPPC4,EXOC6B,VPS39,STX17,EIPR1,COG6,VPS53,VPS51	mid_edge
GO_CC_VOLTAGE_GATED_CALCIUM_CHANNEL_COMPLEX	0.860045	1	0.0255523	-0.255071	-0.705433	22	CACNG7,CACNA1C,PDE4B	mid_edge
GO_CC_VOLTAGE_GATED_SODIUM_CHANNEL_COMPLEX	0.222222	0.751413	0.188204	0.498151	1.22581	6	SCN1B,SCN4A,NALCN,SCN1A,SCN7A	mid_edge
GO_CC_VON_WILLERBRAND_FACTOR_A_DOMAIN_RICH_COLLAGEN_TRIMER	0.26087	0.775132	0.0975449	-0.639203	-1.15495	4	COL6A2,COL6A1,COL6A3	mid_edge
GO_CC_WASH_COMPLEX	0.0210163	0.337201	0.352488	-0.628725	-1.5102	12	SNX27,WASHC3,DNAJC13,RCSD1,WASHC4	mid_edge
GO_CC_WEIBEL_PALADE_BODY	0.358612	0.852682	0.0734381	-0.519315	-1.08756	7	EDN1	mid_edge
GO_CC_WNT_SIGNALOSOME	0.282635	0.775343	0.0822055	-0.497077	-1.17516	11	FZD1,LRP6,RECK,LRP5,WNT3,AXIN1,APC	mid_edge
GO_CC_XY_BODY	0.551887	0.947405	0.0487011	-0.39197	-0.96293	13	BIRC2,H2AX,SMARCB1,PLK4	mid_edge
GO_CC_X_CHROMOSOME	0.465854	0.909518	0.0580984	-0.45838	-1.03026	9	SMCHD1,LRIF1,H2AZ1,CDK2,PCGF3,PCGF5	mid_edge
GO_CC_ZONA_PELLUCIDA_RECEPTOR_COMPLEX	0.293872	0.783901	0.0883594	-0.599954	-1.14387	5	CCT4,TCP1,CCT2,CCT8,CCT3	mid_edge
GO_CC_ZONULA_ADHERENS	0.108459	0.568195	0.287805	0.527926	1.4332	8	SORBS1,NECTIN2,CTNNA1,KIFC3	mid_edge
GO_CC_ZYMOGEN_GRANULE	0.309211	0.797125	0.206588	0.314197	1.09551	14	VAMP2,SCAMP1,VAMP8,ANXA4	mid_edge
GO_CC_3M_COMPLEX	0.640662	0.960256	0.0749279	0.439886	0.859137	4	CUL7,CCDC8	mid_lvi
GO_CC_90S_PRERIBOSOME	0.704708	0.975192	0.0462303	-0.273318	-0.834128	26	RRP36,WDR12,HEATR1,UTP20,UTP18,BMS1,WDR36,WDR3,SRFBP1,TSR1,NOC2L,NOP9,KRI1,PWP2	mid_lvi
GO_CC_9PLUS0_MOTILE_CILIUM	0.891648	0.992971	0.05653	0.350342	0.635438	3	CFAP45	mid_lvi
GO_CC_9PLUS0_NON_MOTILE_CILIUM	0.889851	0.992971	0.0285744	-0.196409	-0.754976	78	TOPORS,IFT80,PIP4K2A,MAP1B,TMEM237,RAB27A,VCAN,DHRS3,WDR19,KIFAP3,CEP250,TTLL4,FAM161A,CERKL,SPATA7,RPGRIP1L,C1orf115,BBS4,GNA11,ABCA4,STX3	mid_lvi
GO_CC_9PLUS2_MOTILE_CILIUM	0.938084	0.997676	0.0226556	-0.181622	-0.747313	131	ADAM32,CCDC34,CD52,DNAH2,SLC26A6,IFT88,CIBAR1,TSSK3,SPAG8,ODAD4,QRICH2,ATP1B3,CYB5D1,SPACA3,CBY1,WDR19,IFT172	mid_lvi
GO_CC_ACETYLCHOLINE_GATED_CHANNEL_COMPLEX	0.869436	0.988531	0.0709609	0.262497	0.680081	9	CHRFAM7A,CHRNB2,CHRND	mid_lvi
GO_CC_ACETYLTRANSFERASE_COMPLEX	0.0857488	0.544103	0.165657	-0.319833	-1.27847	101	ING5,KANSL1L,MRGBP,BRD1,TAF6L,SF3B5,NASP,OGT,ATXN7,PDHX,YEATS2,MBTD1,JADE3,TAF2,ASF1A,MEAF6,MBIP,TADA2A,YEATS4,KAT14,KAT6B,TAF12,JADE1,SGF29,EPC1,KANSL3,KAT5,CREBBP,PHF20L1,PDK2,MAP3K7,ACTL6A,ATF2,TADA3,TAF6,VPS72,WDR5,NAA35,PDHB,EPC2,ACTL8,DMAP1,NAA16,NAA50,MCRS1,TAF9B,MSL1,BRD8,PDHA1,NAA25,KAT6A,SF3B3	mid_lvi
GO_CC_ACROSOMAL_MEMBRANE	0.712963	0.979075	0.0833634	0.253269	0.824764	18	SERPINA5,DCST1,CD46,PCSK4,FLOT2,CAV1,TRIP11,RAB6A	mid_lvi
GO_CC_ACROSOMAL_VESICLE	0.848117	0.988531	0.0300618	-0.204006	-0.798603	87	CXADR,KNL1,SPAG9,CEP131,CAV2,SPESP1,CCDC136,SPAG8,MORN3,SPACA3,ITGA1,NCF2,RCBTB2,NOTCH1,SPAM1,POMT1,HEXB,VEZT,IL4I1,ATP6V1E2,CTSH,CSNK2A2,ACTL7A	mid_lvi
GO_CC_ACTIN_BASED_CELL_PROJECTION	0.59322	0.95204	0.0434507	-0.227329	-0.953384	154	ACTA2,HLA-G,CXADR,MTTP,CD302,SPN,FMR1,MSN,ENAH,PIEZO1,EPHA4,ANTXR1,TGFB1,MORN4,APP,ICAM2,EXOC4,MYO1B,EPS8,MYO15A,SLC7A11,SLC6A6,MYO1D,UTRN,CEACAM20,ATP6V1B2,EPS8L2,IGF2BP1	mid_lvi
GO_CC_ACTIN_CYTOSKELETON	0.00584193	0.161477	0.407018	-0.305604	-1.3733	371	ACTA2,AKAP13,CGN,TPM2,ANXA1,DOCK5,PAWR,SEPTIN11,PARVA,FLNA,HCK,FYN,GBP1,EPB41L2,CALD1,WASF2,LPP,SWAP70,DIAPH3,MYO9B,SPECC1L,SVIL,PLS3,MYO9A,PIEZO1,AFAP1,MYH10,SMTN,MYOZ1,LPXN,ACTR3B,MYL9,ASAP1,MYL7,MICAL1,FLOT1,ANLN,LIMD2,SRC,STOML2,TMOD3,RND1,TLNRD1,MACF1,PAK1,PKNOX2,SYNPO,WIPF1,DUSP22,ACTN1,RAC3,TNS3,FHL2,COTL1,TMOD4,PEAK1,CRYAB,BLOC1S6,CD2AP,IPP,MYO1B,MYO15A,GDPD2,SH2B2,CORO1A,SPTAN1,MYO1D,ERC1,SCNN1D,LANCL2,TAGLN3,STX1A,ABL2,TTC17,SNCA,VILL,TRIP6,GAS2L3,CCDC102A,CORO2A,MYL5,GSN,CORO1C,MPRIP,YES1,MYADM,FHL3,ZYX,KLHL2,VCAM1,LMOD1,CDC42EP3,RAC2,MTSS2,PTK2,AIF1,TNNT3,BIN1,ACTR3,NCKAP1,DCTN6,ACTN3,PIEZO2,ACTR1A,AMOTL2,CLIC4,ACTR1B,SRCIN1,CLDN5,SPTBN4,RHOQ,ARPC5L,ARHGEF5	mid_lvi
GO_CC_ACTIN_FILAMENT	0.00101558	0.0405482	0.45506	-0.429372	-1.6944	91	TPM2,ANXA1,PAWR,FLNA,HCK,FYN,DIAPH3,MYO9B,SPECC1L,PLS3,MYO9A,AFAP1,SRC,PAK1,WIPF1,DUSP22,ACTN1,RAC3,COTL1,BLOC1S6,CD2AP,MYO1B,GDPD2,SH2B2,CORO1A,CORO2A,CORO1C,YES1,LMOD1,RAC2,AIF1,NCKAP1,ACTN3,SPTBN4,RHOQ	mid_lvi	1.39203
GO_CC_ACTIN_FILAMENT_BUNDLE	0.261671	0.752478	0.0878313	-0.298197	-1.13317	71	ACTA2,SEPTIN11,CALD1,LPP,DIAPH3,PLS3,AFAP1,MYH10,MYL9,TLNRD1,SYNPO,ACTN1,CRYAB,BLOC1S6,SH2B2	mid_lvi
GO_CC_ACTIVIN_RECEPTOR_COMPLEX	0.68123	0.970324	0.0535669	-0.414543	-0.845757	6	TGFBR2,ACVR1B,ACVR1	mid_lvi
GO_CC_ACTOMYOSIN	0.603194	0.95204	0.0465084	-0.243165	-0.925785	72	ACTA2,SEPTIN11,CALD1,LPP,AFAP1,MYH10,MYL9,TLNRD1,SYNPO,ACTN1,BLOC1S6,SH2B2,STX1A,TRIP6,FHL3,ZYX	mid_lvi
GO_CC_ADHERENS_JUNCTION	0.869464	0.988531	0.0266755	-0.194862	-0.81187	146	CDH3,CXADR,ANXA1,CDH5,MSN,DCHS2,CDH6,EPHA4,MICALL1,FLOT1,TMOD3,RND1,SDCBP,SYNM,SH3BP1,LIN7C,AHI1,PTPRK,TLN1,DDX6,CTNND2,NOTCH1,AFDN,ZYX,DLL1,CDCA3,PVR,NECTIN1,SPTBN4,VEZT,PDLIM7,LLGL1,FMN1,MPP3,ADAM10,FAT2,PIP5K1C,EHD4	mid_lvi
GO_CC_AGGRESOME	0.0553892	0.489423	0.234393	-0.607929	-1.4476	10	UBD,PSEN1,HDAC6	mid_lvi
GO_CC_ALPHA_BETA_T_CELL_RECEPTOR_COMPLEX	0.739206	0.980518	0.052805	-0.440327	-0.806429	4	CD3E	mid_lvi
GO_CC_ALPHA_DNA_POLYMERASE_PRIMASE_COMPLEX	0.157025	0.652371	0.141225	-0.66535	-1.29412	5	POLA2,PRIM1,MCM3	mid_lvi
GO_CC_ALPHA_KETOACID_DEHYDROGENASE_COMPLEX	0.902208	0.993723	0.0721798	0.214425	0.677927	16	ABHD11,KAT2A,OGDH,DLST,DBT,DLAT	mid_lvi
GO_CC_ALVEOLAR_LAMELLAR_BODY	0.420655	0.839752	0.10208	0.480649	1.00788	5	ABCA3,NAPSA,TMEM63B	mid_lvi
GO_CC_AMINOACYL_TRNA_SYNTHETASE_MULTIENZYME_COMPLEX	0.522963	0.908896	0.0618406	-0.389263	-0.957186	11	MARS1,DARS1	mid_lvi
GO_CC_AMPA_GLUTAMATE_RECEPTOR_COMPLEX	0.842963	0.988531	0.0397596	-0.288691	-0.721022	12	ABHD12,CACNG7,OLFM2,PORCN,CNIH2,SACM1L	mid_lvi
GO_CC_AMPHISOME	0.733945	0.980518	0.0813027	0.2801	0.800537	12	CHMP2A,CHMP1B,CHMP5,CHMP7,SQSTM1	mid_lvi
GO_CC_ANAPHASE_PROMOTING_COMPLEX	0.779503	0.980518	0.078921	0.236884	0.800599	21	CUL7,ANAPC15,ANAPC13,ANAPC4,FZR1	mid_lvi
GO_CC_ANCHORING_JUNCTION	0.040201	0.449766	0.224966	-0.256677	-1.18406	687	PTK7,CDH3,CGN,IQGAP3,KRT80,CXADR,RAP2B,ANXA1,HSPG2,CLMP,MMP14,PARVA,WWTR1,PTPRJ,FLNA,HCK,EPB41L2,TNS4,ARHGAP26,ITGA5,WASF2,TNS1,LPP,MRC2,CDH5,ARL14EP,EPHA2,PECAM1,ANK3,SPECC1L,MSN,SVIL,DCHS2,ITGB1BP1,B2M,CLASP1,ENAH,RND3,TNC,AFAP1,CDH6,CAV2,EPHA4,KDF1,FZD1,TGM2,PRIMA1,EHD3,GNA12,LPXN,MPDZ,ITGB2,ITGB4,CD3E,MICALL1,CSRP2,STRN,MAP2K2,AMOTL1,FLOT1,GJA1,PKD2,BAIAP2L2,SRC,TMOD3,TMEM65,RND1,PAK1,SYNPO,SDCBP,SYNM,GJC1,SH3BP1,ATP2A2,ARHGAP17,KAZN,ACTN1,LIN7C,RSU1,TNS3,RRAS,FGFRL1,FHL2,CD59,YAP1,LCP2,ITGA1,NCK1,GJC2,AHI1,PEAK1,BLOC1S6,SNTB2,PTPRK,CD2AP,C1QTNF5,LRP1,TLN1,CORO1A,CLDN12,ASH1L,CRB3,L1CAM,PPL,ADGRB1,RPL13A,DDX6,RTN4,PDZD2,CAT,ITGB8,ILK,ITGA4,CTNND2,BBLN,PLAU,TRIP6,CD81,ENG,PIK3CA,NOTCH1,ICAM1,ARHGAP31,AFDN,NRP1,PTPRA,GSN,CORO1C,MPRIP,YES1,MYADM,PRKCZ,FHL3,THY1,CXCR4,CNKSR1,ZYX,DLL1,ADCYAP1R1,DOCK7,MAP4K4,TSPAN9,EPPK1,ARHGEF6,CPNE3,CD44,FLNC,CDCA3,RAC2,FERMT1,MTSS2,PTK2,GRHL2,ACTR3,SAPCD2,NCKAP1,GJB2,GJA4,RPGRIP1L,GRB2,ACTN3,AMOTL2,PVR,CLIC4,RPLP2,NECTIN1,HYOU1,SRCIN1,CLDN5,SPTBN4,G3BP1,VEZT,PTPN11,LAMA1,ARPC5L,EFS,VSIG10,CLASP2,STX3,PATJ,PRKCD,PDLIM7,PANX1,CDSN,LLGL1,MAP3K1,WDR1,GJB3,RPS8,SCARB2,AKAP6,NRAP,FMN1,MPP3,ADAM10,PRAG1,NME2	mid_lvi
GO_CC_ANKYRIN_1_COMPLEX	0.321513	0.802294	0.11524	0.584679	1.14193	4	ANK1,RHAG,RHCE	mid_lvi
GO_CC_ANNULATE_LAMELLAE	0.654912	0.960385	0.0770737	0.404135	0.847434	5	BICD2,TNPO3,XPO1,EIF5A,RANBP2	mid_lvi
GO_CC_APICAL_CORTEX	0.730479	0.980518	0.0714786	0.370646	0.777209	5	TCHP	mid_lvi
GO_CC_APICAL_DENDRITE	0.0210034	0.31979	0.352488	-0.610863	-1.5854	14	NSMF,FLNA,CLU,MAP1B,MYO1D	mid_lvi
GO_CC_APICAL_JUNCTION_COMPLEX	0.826495	0.988153	0.0295645	-0.201821	-0.824664	121	CGN,CXADR,RAP2B,CLMP,WWTR1,CDH5,ANK3,MPDZ,STRN,AMOTL1,SYNPO,SH3BP1,ARHGAP17,LIN7C,YAP1,C1QTNF5,CLDN12,ASH1L,CRB3	mid_lvi
GO_CC_APICAL_PART_OF_CELL	0.784375	0.98112	0.0261842	-0.197635	-0.884811	342	FN1,EDAR,CTSL,CA2,MTTP,ANXA1,SLC16A1,CNKSR3,PLPP1,LRRC15,TCIRG1,BST2,PCM1,SLC5A1,ABCC4,SLC16A3,SLC26A6,MSN,GABRP,CYBRD1,MYH10,CTSK,GNA12,DNM1L,MPDZ,RHCG,FLOT1,RAB27A,CYP4F12,GJA1,ATP6V0A4,RAB17,ATP1B3,SLC38A3,ACTN1,SLC12A2,ABCC5,PDE4D,RALGDS,C1QTNF5,MYO1B,EPS8,SLCO2B1,IL6R,SLC4A11,SLC7A11,SLC6A6,BYSL,MYO1D,CRB3,SCNN1D,PLD1	mid_lvi
GO_CC_APICAL_PLASMA_MEMBRANE	0.838126	0.988531	0.0237916	-0.192255	-0.848077	267	FN1,CTSL,MTTP,ANXA1,SLC16A1,CNKSR3,PLPP1,LRRC15,TCIRG1,BST2,SLC5A1,ABCC4,SLC16A3,SLC26A6,MSN,GABRP,CYBRD1,CTSK,GNA12,MPDZ,RHCG,FLOT1,RAB27A,CYP4F12,GJA1,ATP6V0A4,RAB17,ATP1B3,SLC38A3,SLC12A2,ABCC5,PDE4D,C1QTNF5,SLCO2B1,IL6R,SLC4A11,SLC7A11,SLC6A6,CRB3,SCNN1D,PLD1,CEACAM20,ATP6V1B2,NOTCH1,SLC44A4,PRKCZ,SLC17A4,THY1,DLL1,SLC36A1,SLC13A2,RAB18,CD44	mid_lvi
GO_CC_APICOLATERAL_PLASMA_MEMBRANE	0.643963	0.960385	0.0891647	0.268765	0.868348	17	CLDN8,ZG16B,KRT19	mid_lvi
GO_CC_APOLIPOPROTEIN_B_MRNA_EDITING_ENZYME_COMPLEX	0.716129	0.980518	0.0646485	0.516198	0.810837	2	RBM47,A1CF	mid_lvi
GO_CC_AP_1_ADAPTOR_COMPLEX	0.0977918	0.569351	0.257206	0.441888	1.39707	16	AP1B1,AP1G2,AFTPH,CLBA1	mid_lvi
GO_CC_AP_2_ADAPTOR_COMPLEX	0.640602	0.960256	0.0530213	-0.381481	-0.883892	9	STON2,TBC1D5,BTBD8,EPS15,AP2B1,AP2A1	mid_lvi
GO_CC_AP_3_ADAPTOR_COMPLEX	0.95107	0.999599	0.0679923	0.223003	0.614415	11	AP3S1,AP3D1,AP3S2,VPS41,AP3B2,VPS18,AP3B1,VPS33A,AP3M2,VPS39,AP3M1	mid_lvi
GO_CC_AP_TYPE_MEMBRANE_COAT_ADAPTOR_COMPLEX	0.150579	0.651905	0.227987	0.301541	1.1835	38	AP1B1,AP1G2,AFTPH,AP4E1,CLBA1,AP3S1,AP5Z1,AP2S1,SYNRG,AP1M2	mid_lvi
GO_CC_ARP2_3_PROTEIN_COMPLEX	0.565868	0.936592	0.0585938	-0.396717	-0.944663	10	ACTR3B,ACTR3,ARPC5L	mid_lvi
GO_CC_ARYL_HYDROCARBON_RECEPTOR_COMPLEX	0.969773	1	0.0577309	0.273916	0.574376	5	AHR,ARNT	mid_lvi
GO_CC_ASTER	0.952593	0.999599	0.0340464	-0.237944	-0.585096	11	FAM161A,MAP9,PAFAH1B1,CCSAP,NUMA1,KIF18A,MAPRE1	mid_lvi
GO_CC_ASTROCYTE_END_FOOT	0.634761	0.960256	0.0787114	0.40941	0.858494	5	GFAP	mid_lvi
GO_CC_ASTROCYTE_PROJECTION	0.767407	0.980518	0.044064	-0.318206	-0.78246	11	APP,SLC7A11,CLCN2	mid_lvi
GO_CC_ASYMMETRIC_GLUTAMATERGIC_EXCITATORY_SYNAPSE	0.287218	0.774263	0.0940503	-0.49643	-1.15023	9	TMEM240,YWHAH,SORT1,CHD4,ITGB1,NLGN4X	mid_lvi
GO_CC_ATAC_COMPLEX	0.613095	0.952055	0.0897105	0.291409	0.885065	14	ZZZ3,POLE3,KAT2A,DR1,POLE4	mid_lvi
GO_CC_ATG12_ATG5_ATG16_COMPLEX	0.0364278	0.431529	0.321776	0.725861	1.64215	6	ATG16L2,ATG5,ATG3	mid_lvi
GO_CC_ATG1_ULK1_KINASE_COMPLEX	0.0203383	0.31979	0.352488	-0.696098	-1.55696	8	ATG13,SESN2,SMCR8,RB1CC1,ULK1,C9orf72,TBC1D5	mid_lvi
GO_CC_ATPASE_COMPLEX	0.939745	0.997676	0.0220834	-0.182175	-0.75484	135	SMARCC2,TCIRG1,BAZ2A,BCL11B,MTA2,SMARCD2,ATP6V1C2,ATP6V0A4,VPS4B,BAZ1B,DDX21,PHF10,NFRKB,CFDP1,RNASEK,NPLOC4,SMARCD3,BRD7,INO80B,ARID1A,ATP6V1B2,UBXN1,AMFR,HDAC1,VCPIP1,UBXN2B,MYBBP1A,NCR1,RBBP4,MBD3,KAT5,ANP32E,SMARCA1,ACTL6A,UBXN2A,SMARCD1,BCL7A,VPS72,DERL1,GATAD2B,DERL3,CDK2AP1,ATP6V0D2,SMARCB1,DMAP1,FAF1,ATP6V1C1,ARID1B,CHRAC1	mid_lvi
GO_CC_ATPASE_DEPENDENT_TRANSMEMBRANE_TRANSPORT_COMPLEX	0.379404	0.819021	0.0732559	-0.31021	-1.06147	43	TCIRG1,FXYD5,ATP6V1C2,ATP6V0A4,ATP2A2,ATP1B3,FXYD4,RNASEK,TESC,ATP6V1B2,ABCB7,FXYD6	mid_lvi
GO_CC_ATP_BINDING_CASSETTE_ABC_TRANSPORTER_COMPLEX	0.401294	0.829542	0.0795565	-0.524524	-1.07014	6	ABCB7,ABCA2,ABCB8,ABCB10	mid_lvi
GO_CC_AUTOLYSOSOME	0.0544919	0.48835	0.234393	-0.530086	-1.4435	17	HLA-DRA,PIK3C3,PLEKHM1,STX17,MAP1LC3A,HLA-DRB1,RAB39A,C9orf72	mid_lvi
GO_CC_AUTOLYSOSOME_MEMBRANE	0.0184657	0.31979	0.352488	-0.732132	-1.57009	7	HLA-DRA,PLEKHM1,STX17,HLA-DRB1,RAB39A	mid_lvi
GO_CC_AUTOPHAGOSOME	0.789116	0.98112	0.126254	0.178248	0.882023	112	ATG16L2,FYCO1,TECPR1,CHMP2A,ATG9A,TAX1BP1,TP53INP2,BECN1,ATG5,TM9SF1,PIP4K2C,MAPK15,NCOA4,UBQLN4,TBC1D17,VAMP8,CHMP1B,TP53INP1,RAB12,HTT,TBC1D14,SNAP47,RAB2B	mid_lvi
GO_CC_AUTOPHAGOSOME_MEMBRANE	0.931624	0.997405	0.08654	0.178546	0.779971	55	TECPR1,CHMP2A,ATG9A,TM9SF1,VAMP8,CHMP1B,SNAP47,RAB2B,WIPI2,GABARAPL2,RAB24,CHMP5,MAP1LC3B,LAMP1,STX4,CHMP7,ENTPD4	mid_lvi
GO_CC_AXOLEMMA	0.287736	0.774263	0.096563	-0.540705	-1.15956	7	ADORA2A,MYO1D,GABBR1,THY1	mid_lvi
GO_CC_AXON	0.127329	0.615833	0.122108	-0.255081	-1.15108	427	PTK7,PRNP,CXADR,KIF4A,SEPTIN11,FLNA,BACE1,NAPB,MINK1,DIP2B,NDEL1,FMR1,SBF2,PSEN1,ANK3,MAPK8IP3,IGHMBP2,MYO9A,BOC,ADORA2A,TPX2,HAPLN2,INPP5F,MYH10,TXNRD2,AGTPBP1,EPHA4,MADD,CPLX2,LMTK2,KCNK4,MICAL1,MAP1B,TGFB1,MYC,KIF5B,ABR,MBP,APP,TOR1A,SYT5,PRKAA2,PAK1,SMN1,HDAC6,MAP7,SOD1,NPFF,CPLX3,EXOC4,RAC3,SSNA1,SPG11,EXOC3,NTRK3,OPRD1,CRYAB,BLOC1S6,CD2AP,OLFM1,EPS8,RASGRF1,STMN3,CORO1A,MYO1D,SYNJ1,L1CAM,UHMK1,CLCN2,MAPK8,TGFB2,ITGA4,STX1A,PUM1,MAP4,ENO2,BLOC1S1,ULK1,SNCA,INSRR,GABBR1,PRRT2,NRP1,AMFR,IGF2BP1,PTBP2,PRKCZ,KIF1B,THY1,GDPD5,ROBO1,NFIB,DOCK7,SLC38A7,SEPTIN8,CNR1,BIN1,AP3M1,FZD3,LGI3,KIF3A,SYP,CTSZ,MTMR2,NECTIN1,SRCIN1,CLDN5,SPTBN4,SPG7,ZPR1,STX1B,CLASP2,STX3,SEPTIN4,RTN4RL2,NEFM,C9orf72,CACNG7,WDR47,MAP9,LLGL1,AURKA,BTBD8,ADGRL1,DCTN2,ADAM10,UCN,KATNB1,ARHGAP4,SYT2,SYN1,ARMC10,SYT13,NCAM2,NF1,FEZ2,HSBP1,PAFAH1B1,DST,NIN,CNTN4,RNF6,ABI1,STXBP1,TMEM230,RTN4R,DSCAM,CCSAP	mid_lvi
GO_CC_AXONAL_GROWTH_CONE	0.601757	0.95204	0.0546808	-0.316752	-0.908573	20	MYO9A,BOC,EPHA4,OLFM1,L1CAM,CLASP2,C9orf72,NIN,RTN4R,SHTN1	mid_lvi
GO_CC_AXONEMAL_A_TUBULE_INNER_SHEATH	0.775956	0.980518	0.0725352	0.311714	0.745579	7	EFHC2,EFHC1	mid_lvi
GO_CC_AXONEMAL_B_TUBULE_INNER_SHEATH	0.650113	0.960385	0.0718276	0.467539	0.848006	3	CFAP45,CFAP126	mid_lvi
GO_CC_AXONEMAL_CENTRAL_APPARATUS	0.996422	1	0.0407404	-0.271947	-0.460324	3	CCDC13,MYCBPAP	mid_lvi
GO_CC_AXONEMAL_DOUBLET_MICROTUBULE	0.833333	0.988531	0.0732559	0.245376	0.745254	14	EFHC2,CFAP45,EFHC1,TSSK6	mid_lvi
GO_CC_AXONEMAL_DYNEIN_COMPLEX	0.375405	0.819021	0.0831291	-0.53535	-1.09223	6	DNAH2,DNHD1,DNAH5	mid_lvi
GO_CC_AXONEMAL_MICROTUBULE	0.654762	0.960385	0.0860347	0.269856	0.8401	15	EFHC2,CFAP45,EFHC1,KIF9	mid_lvi
GO_CC_AXONEMAL_NEXIN_LINK	0.476071	0.875186	0.0946646	0.466443	0.978088	5	EFCAB2,IQCG	mid_lvi
GO_CC_AXONEME	0.177632	0.663667	0.276501	0.222004	1.11728	116	DNAL4,CFAP91,CFAP44,EFCAB2,CFAP54,PRKAR2A,IFT140,EFHC2,CFAP45,DYNLT2B,BBS7,DCDC2,ATG5,TOGARAM1,CAMSAP3,MAPK15,CCDC66,ROPN1L,NEK8,DNAH14,ENKD1,NME5,TTLL1,SPAG16,EFHC1,CFAP36,WDPCP	mid_lvi
GO_CC_AXON_CYTOPLASM	0.569948	0.936592	0.0515309	-0.261537	-0.939278	54	KIF4A,NDEL1,MAPK8IP3,AGTPBP1,KIF5B,HDAC6,SOD1,BLOC1S6,BLOC1S1,KIF1B,AP3M1,KIF3A,SPG7,ARMC10,HSBP1,PAFAH1B1,DST	mid_lvi
GO_CC_AXON_HILLOCK	0.0436893	0.454416	0.276501	-0.715649	-1.46008	6	NDEL1,TPX2,PRKCZ,SPTBN4,AURKA	mid_lvi
GO_CC_AXON_INITIAL_SEGMENT	0.721481	0.980518	0.046882	-0.332441	-0.817462	11	ANK3,CLCN2,BIN1,SPTBN4	mid_lvi
GO_CC_AZUROPHIL_GRANULE	0.885514	0.991261	0.0258332	-0.193047	-0.794324	131	C3,FABP5,GGH,BST2,DPP7,CD68,BRI3,PSEN1,CKAP4,PRDX6,CPNE1,LPCAT1,SDCBP,GLA,DSN1,TMEM179B,C3AR1,PADI2,TUBB,CTSA,MAN2B1,ARHGAP45,CYB5R3	mid_lvi
GO_CC_AZUROPHIL_GRANULE_LUMEN	0.261538	0.752478	0.197822	0.232945	1.08576	77	GALNS,SERPINA3,PRSS2,DNAJC3,ACTR10,DEFA1B,FAF2,ARSA,ADA2,ACLY,FUCA1,PRSS57,GCA,NHLRC3,STK11IP,C6orf120,CREG1,IST1,GM2A,CTSG,GUSB,ORM2,MAPK1,CCT8,CPPED1	mid_lvi
GO_CC_AZUROPHIL_GRANULE_MEMBRANE	0.396	0.826904	0.0702813	-0.299138	-1.04853	47	BST2,CD68,BRI3,PSEN1,CKAP4,CPNE1,LPCAT1,TMEM179B,C3AR1	mid_lvi
GO_CC_A_BAND	0.551084	0.929628	0.0982123	0.267127	0.905076	22	ANK2,KCTD6,CMYA5,PPP1R12A,ANK1,SLMAP,PPP1R12B,SPTBN1,KAT2B,ALDOA	mid_lvi
GO_CC_BARR_BODY	0.471033	0.874042	0.095288	0.469833	0.985196	5	LRIF1,H2AZ1,MACROH2A1	mid_lvi
GO_CC_BASAL_CORTEX	0.0429752	0.454416	0.282013	-0.748216	-1.4553	5	CLASP1,PHLDB1,PKD2	mid_lvi
GO_CC_BASAL_DENDRITE	0.127807	0.615833	0.161979	-0.713896	-1.30745	4	MAP1B,MAPK8	mid_lvi
GO_CC_BASAL_PART_OF_CELL	0.178186	0.663667	0.102822	-0.26526	-1.15544	214	CXADR,SLC43A2,MTTP,ANXA1,SLC16A1,ATP2C2,DIO1,FXYD5,WASF2,ABCC4,ANK3,SLC16A3,SLC26A6,MSN,CLASP1,ORAI1,SCN3A,SLC43A3,ITGB4,RHCG,PHLDB1,FLOT1,PKD2,ATP2B1,ATP6V0A4,MAP7,RAB17,ATP1B3,SLC38A3,LIN7C,EPB41,SLC12A2,ABCC5,FXYD4,ITGA1,TESC,SLCO2B1,LRP1,SLC4A11,TGFBR3,SLC6A6,MYO1D,CLCN2,SLC41A1,CD81,SLC16A12,SLC26A1,CHRM3,BSND,DOCK7,CNNM2	mid_lvi
GO_CC_BASEMENT_MEMBRANE	1.34956e-06	0.000242471	0.643552	-0.554819	-2.10186	70	FN1,COL6A1,ACTA2,COL5A1,NID1,TIMP3,SPARC,COL15A1,PXDN,HSPG2,TIMP1,SPN,EFEMP2,COL4A1,TNC,THBS2,LAMB1,COL4A2,COL16A1,ITGB4	mid_lvi	3.61534
GO_CC_BASOLATERAL_PLASMA_MEMBRANE	0.111732	0.597714	0.137251	-0.281362	-1.20393	179	CXADR,SLC43A2,MTTP,ANXA1,SLC16A1,ATP2C2,DIO1,FXYD5,WASF2,ABCC4,ANK3,SLC16A3,SLC26A6,MSN,ORAI1,SLC43A3,RHCG,FLOT1,PKD2,ATP2B1,ATP6V0A4,MAP7,RAB17,ATP1B3,SLC38A3,LIN7C,EPB41,SLC12A2,ABCC5,FXYD4,TESC,SLCO2B1,LRP1,SLC4A11,TGFBR3,SLC6A6,MYO1D,CLCN2,SLC41A1,CD81,SLC16A12,SLC26A1,CHRM3,BSND,CNNM2	mid_lvi
GO_CC_BBAF_COMPLEX	0.138249	0.626186	0.145516	-0.592131	-1.32441	8	SMARCC2,SMARCD2,ARID1A	mid_lvi
GO_CC_BBSOME	0.699454	0.971894	0.077884	0.334488	0.80005	7	BBS7,TTC8	mid_lvi
GO_CC_BCL_2_FAMILY_PROTEIN_COMPLEX	0.164671	0.659001	0.130106	-0.541136	-1.28855	10	PMAIP1,BCL2L11,BAK1,BCL2	mid_lvi
GO_CC_BETA_CATENIN_DESTRUCTION_COMPLEX	0.348624	0.814328	0.127505	0.390206	1.07509	11	APC,APC2,CSNK1A1,SIAH1,GSK3B,GSK3A	mid_lvi
GO_CC_BETA_CATENIN_TCF_COMPLEX	0.711111	0.977778	0.0475434	-0.327603	-0.818208	12	BCL9L,TCF7L2,LDB1,TCF7	mid_lvi
GO_CC_BLEB	0.903646	0.993723	0.0626618	0.282126	0.638269	6	FHOD1,ROCK1,SDF4	mid_lvi
GO_CC_BLOC_1_COMPLEX	0.786145	0.98112	0.0437126	-0.300544	-0.764535	13	WASHC4,BLOC1S6,BLOC1S1,BCAS4	mid_lvi
GO_CC_BLOC_COMPLEX	0.887906	0.992907	0.0371479	-0.248836	-0.687018	18	WASHC4,BLOC1S6,BLOC1S1,BCAS4,PI4K2A,BLOC1S3,HPS1	mid_lvi
GO_CC_BLOOD_MICROPARTICLE	3.23857e-06	0.000436397	0.627257	-0.547844	-2.06306	68	FN1,A2M,C3,JCHAIN,IGHG1,C1QB,IGKC,INTS11,C1QC,IGHG3,IGHM,C1S,SERPING1,CP,MSN,CFHR3,CLU,TGFB1,SDCBP,FGA,ORM1,APOA2,CFB,ENG,C1RL,LGALS3BP,IGHG2,GSN,ANGPTL4	mid_lvi	3.36012
GO_CC_BORC_COMPLEX	0.959016	1	0.0621124	0.23492	0.561897	7	BLOC1S2,BORCS8,BORCS5,SNAPIN	mid_lvi
GO_CC_BOX_C_D_RNP_COMPLEX	0.299174	0.785964	0.0972151	-0.603184	-1.17321	5	NOP56,NOP58,FBL,RRP9	mid_lvi
GO_CC_BOX_H_ACA_RNP_COMPLEX	0.113475	0.597714	0.204295	0.71163	1.38988	4	DKC1,GAR1,NOP10	mid_lvi
GO_CC_BOX_H_ACA_TELOMERASE_RNP_COMPLEX	0.113475	0.597714	0.204295	0.71163	1.38988	4	DKC1,GAR1,NOP10	mid_lvi
GO_CC_BRAHMA_COMPLEX	0.0191719	0.31979	0.352488	-0.640744	-1.57557	11	SMARCC2,SMARCD2,SMARCD3,ARID1A,ACTL6A,SMARCD1,SMARCB1,ARID1B	mid_lvi
GO_CC_BRCA1_A_COMPLEX	0.97411	1	0.0371479	-0.258174	-0.52673	6	BABAM1,BARD1	mid_lvi
GO_CC_BRCA1_C_COMPLEX	0.310744	0.793796	0.0949752	-0.598333	-1.16377	5	MRE11,BARD1,RAD50,RBBP8,NBN	mid_lvi
GO_CC_BRISC_COMPLEX	0.36246	0.814328	0.0850427	-0.541472	-1.10472	6	SHMT2,ABRAXAS2,BABAM1	mid_lvi
GO_CC_BRUSH_BORDER	0.191624	0.676435	0.108394	-0.31711	-1.1885	67	MTTP,SLC5A1,SLC26A6,CYBRD1,MYH10,GNA12,DNM1L,ATP6V0A4,ACTN1,RALGDS,MYO1B,EPS8,SLC7A11,MYO1D	mid_lvi
GO_CC_BRUSH_BORDER_MEMBRANE	0.40522	0.829542	0.0706196	-0.324326	-1.05299	34	MTTP,SLC5A1,SLC26A6,CYBRD1,GNA12,ATP6V0A4,SLC7A11	mid_lvi
GO_CC_B_CELL_RECEPTOR_COMPLEX	0.150259	0.651905	0.148262	-0.705184	-1.2915	4	IGHM	mid_lvi
GO_CC_B_WICH_COMPLEX	0.334906	0.808918	0.0878313	-0.525092	-1.12608	7	BAZ1B,DDX21,MYBBP1A	mid_lvi
GO_CC_CAJAL_BODY	0.598446	0.95204	0.0492918	-0.255952	-0.917295	53	TRIM22,FMR1,ISG20,SMN1,FRG1,SART3,VRK1,PRPF3,USPL1,NPAT,GEMIN4,SART1,EAF1,COIL,ZPR1,DDX42,NOP58,ARIH1,FBL,PRPF4	mid_lvi
GO_CC_CALCINEURIN_COMPLEX	0.305785	0.790495	0.0959207	-0.601007	-1.16897	5	ITPR1,PPP3CC,PPP3CA	mid_lvi
GO_CC_CALCITONIN_FAMILY_RECEPTOR_COMPLEX	0.843254	0.988531	0.0531298	-0.572927	-0.769437	1	CALCRL	mid_lvi
GO_CC_CALCIUM_AND_CALMODULIN_DEPENDENT_PROTEIN_KINASE_COMPLEX	0.230108	0.729998	0.132147	0.776943	1.22041	2	CAMK2G,CAMK2D	mid_lvi
GO_CC_CALCIUM_CHANNEL_COMPLEX	0.829037	0.988153	0.0364549	-0.227555	-0.766952	39	MCU,PDE4B,ORAI1,FKBP1B,PDE4D,MICU1	mid_lvi
GO_CC_CALYX_OF_HELD	0.300546	0.785964	0.130106	0.473747	1.13314	7	GIT1,CALM1,TPRG1L	mid_lvi
GO_CC_CAMP_DEPENDENT_PROTEIN_KINASE_COMPLEX	0.819672	0.988153	0.0697793	0.292267	0.699064	7	PRKAR2A,PRKACB	mid_lvi
GO_CC_CANONICAL_INFLAMMASOME_COMPLEX	0.819259	0.988153	0.0410713	-0.299492	-0.736441	11	CASP1,CASP12,CASP4	mid_lvi
GO_CC_CARBOXY_TERMINAL_DOMAIN_PROTEIN_KINASE_COMPLEX	0.978395	1	0.0670513	0.166055	0.540753	18	RB1,ERCC3,CDK12,MNAT1,CCNT1,GTF2H2C,CCNH	mid_lvi
GO_CC_CARDIAC_MYOFIBRIL	0.240079	0.741563	0.123257	-0.876745	-1.17746	1	CRYAB	mid_lvi
GO_CC_CARGO_RECEPTOR_COMPLEX	0.77924	0.980518	0.0427591	-0.277198	-0.781226	19	COMMD9,MCFD2,LRP1,COMMD6,CCDC22,DENND10	mid_lvi
GO_CC_CASPASE_COMPLEX	0.743243	0.980518	0.0461379	-0.311827	-0.809299	14	PIGK,CASP1,CASP2,CASP9,CASP8	mid_lvi
GO_CC_CATALYTIC_STEP_1_SPLICEOSOME	0.43401	0.856805	0.0633597	-0.270547	-1.01399	67	CWC15,AQR,CWC25,SF3B5,SNRPA1,EIF4A3,SF3B6,FRG1,SF3A3,MAGOH,SRRM1,BUD13,SNRNP40,SNRPD1,RBMX2,SF3B4,PPIE,SNIP1,SF3A1,CDC5L,DHX8,ISY1,CASC3,PLRG1,SNRPB2,WDR70,SF3B3,PRPF19,SNRPB,SF3B2,BUD31,YJU2,SF3B1,PRPF8,DHX38,MAGOHB	mid_lvi
GO_CC_CATALYTIC_STEP_2_SPLICEOSOME	0.721014	0.980518	0.0375363	-0.217938	-0.871169	101	CWC15,AQR,SF3B5,PPIL3,SNRPA1,EIF4A3,LSM7,SF3B6,FRG1,SF3A3,RBM48,SYNCRIP,SART1,MAGOH,SRRM1,BUD13,RBMX,SNRNP40,SNRPD1,RBMX2,SF3B4,PPIE,SNIP1,SF3A1,HNRNPA1,ALYREF,CDC5L,DHX8,ISY1,DHX35,CASC3	mid_lvi
GO_CC_CATENIN_COMPLEX	0.303303	0.785964	0.0908241	-0.435086	-1.1292	14	CDH3,CDH5,CDH6	mid_lvi
GO_CC_CATION_CHANNEL_COMPLEX	0.86	0.988531	0.118815	0.171541	0.857448	115	TRPM4,SCN1B,CALM1,KCNE4,KCNMA1,C2CD6,SCN1A,NALCN,LRRC26,KCNJ5,KCNK6,KCNN1,CATSPER3,HSPA2,CACNA2D1,KCNQ5,KCNS3,KCNMB3	mid_lvi
GO_CC_CATSPER_COMPLEX	0.103825	0.592188	0.231127	0.606793	1.45137	7	C2CD6,CATSPER3,HSPA2	mid_lvi
GO_CC_CAVEOLA	0.00271049	0.0913098	0.431708	-0.478149	-1.71362	53	CAVIN1,BMPR1A,PLPP1,HCK,SCARB1,LRP6,CAV2,TGFBR2,LRP8,FLOT1,SRC,HDAC6,CAVIN3,SPRED1,TFPI,PLVAP,PLPP2,CORO1C,ADCYAP1R1,NOS3	mid_lvi
GO_CC_CBM_COMPLEX	0.352751	0.814328	0.08654	-0.544701	-1.11131	6	MALT1	mid_lvi
GO_CC_CCAAT_BINDING_FACTOR_COMPLEX	0.649874	0.960385	0.0774768	0.405119	0.849497	5	NFYB,CEBPZ	mid_lvi
GO_CC_CCR4_NOT_COMPLEX	0.770803	0.980518	0.0431902	-0.293712	-0.791471	16	CNOT9,CNOT4,CNOT6,CNOT2,PATL1,CNOT7	mid_lvi
GO_CC_CCR4_NOT_CORE_COMPLEX	0.616505	0.953504	0.0582216	-0.434991	-0.887476	6	CNOT9,CNOT2,CNOT7	mid_lvi
GO_CC_CD40_RECEPTOR_COMPLEX	0.302395	0.785964	0.13649	0.427599	1.14081	10	RNF31,TRAF5,HTRA2	mid_lvi
GO_CC_CD95_DEATH_INDUCING_SIGNALING_COMPLEX	0.106796	0.597001	0.172324	-0.667052	-1.36093	6	CASP10,CFLAR,FADD,CASP8,FAS,FAF1	mid_lvi
GO_CC_CDC73_PAF1_COMPLEX	0.519417	0.908319	0.0664364	-0.47669	-0.972551	6	PEX2,CTR9	mid_lvi
GO_CC_CELL_BODY	0.0140061	0.282449	0.38073	-0.297255	-1.32948	351	PTK7,ACTA2,NSMF,BMPR1A,SRD5A1,CNNM1,CXADR,FLNA,FYN,BACE1,CX3CL1,GIGYF2,DIP2B,NDEL1,FMR1,PSEN1,MAPK8IP3,LRP6,XRN1,CD22,ADORA2A,TPX2,INPP5F,MYH10,TXNRD2,CYBB,EPHA4,BRD1,CPLX2,LMTK2,PITPNM1,GNA12,CD3E,MAP1B,UPF3B,STRN,TGFB1,RDH5,MBP,PTPN13,APP,TMEM50A,SYT5,PRKAA2,SMN1,HDAC6,SYNPO,USP33,RAB17,SOD1,NRSN2,NPFF,KCNN4,EIF4A3,RAC3,SLC12A2,KREMEN1,ITGA1,CRYAB,CNR2,OLFM1,SLC6A6,SORCS2,SORL1,MYO1D,L1CAM,CLCN2,RTN4,TGFB2,ITGA4,ENO2,PICALM,TUBB,CTNND2,SNCA,SLC1A4,GABBR1,AMFR,IGF2BP1,HDAC1,GAL,PTBP2,PRKCZ,THY1,FBXO31	mid_lvi
GO_CC_CELL_BODY_FIBER	0.328152	0.804821	0.0943564	-0.630998	-1.15563	4	SRD5A1,SPTBN4,ASS1,SACS	mid_lvi
GO_CC_CELL_BODY_MEMBRANE	0.908408	0.994177	0.0369161	-0.257654	-0.668701	14	CD22,SLC12A2,THY1,PIEZO2	mid_lvi
GO_CC_CELL_CELL_CONTACT_ZONE	0.152652	0.652307	0.125033	-0.341473	-1.2402	58	CXADR,RAP2B,PECAM1,ANK3,FLOT1,GJA1,BAIAP2L2,TMEM65,PAK1,GJC1,ATP2A2,ACTN1,FGFRL1,BLOC1S6	mid_lvi
