## Supplementary table 5 for "A spatial continuum of tumor cell states links invasion to lymphovascular dissemination in inflammatory breast cancer" (part 2 of 2)

### Sheet: Sheet1 (continued)
pathway	pval	padj	log2err	ES	NES	size	leadingEdge_str	contrast	neglog10padj
GO_CC_CELL_CELL_JUNCTION	0.216441	0.711802	0.0891647	-0.246499	-1.1085	389	PTK7,CDH3,CGN,IQGAP3,KRT80,CXADR,RAP2B,ANXA1,CLMP,WWTR1,PTPRJ,FLNA,ITGA5,WASF2,CDH5,EPHA2,PECAM1,ANK3,SPECC1L,MSN,DCHS2,CDH6,EPHA4,LPXN,MPDZ,CD3E,MICALL1,STRN,MAP2K2,AMOTL1,FLOT1,GJA1,PKD2,BAIAP2L2,SRC,TMOD3,TMEM65,RND1,PAK1,SYNPO,SDCBP,SYNM,GJC1,SH3BP1,ATP2A2,ARHGAP17,KAZN,ACTN1,LIN7C,FGFRL1,YAP1,LCP2,NCK1,GJC2,AHI1,BLOC1S6,PTPRK,CD2AP,C1QTNF5,TLN1,CORO1A,CLDN12,ASH1L,CRB3,PPL,ADGRB1,DDX6,PDZD2,CTNND2,PIK3CA,NOTCH1,AFDN,MYADM,PRKCZ,CNKSR1,ZYX,DLL1,ADCYAP1R1,EPPK1,ARHGEF6,CDCA3,GRHL2,ACTR3,SAPCD2,GJB2,GJA4,RPGRIP1L,GRB2,AMOTL2,PVR,CLIC4,NECTIN1,CLDN5,SPTBN4,VEZT,LAMA1,VSIG10,STX3,PATJ,PRKCD,PDLIM7,PANX1,CDSN,LLGL1,MAP3K1,WDR1,GJB3,AKAP6,NRAP,FMN1,MPP3,ADAM10,EVPL,FAT2,CCDC88C,PIP5K1C,EHD4,TJAP1,CLDN10,AMOT	mid_lvi
GO_CC_CELL_CORTEX	0.0682303	0.503802	0.175204	-0.282593	-1.24434	252	TNFAIP2,NSMF,AKAP13,IQGAP3,DENND2B,ITPR2,STIM1,SEPTIN11,CD302,FLNA,EPB41L2,MYO9B,PSEN1,FIGNL2,CLASP1,PIEZO1,MYH10,KDF1,TRAF2,ARHGAP32,MYL9,PHLDB1,AXIN1,FLOT1,ANLN,PKD2,SH3BP1,STOX1,ACTN1,EXOC4,SPIRE2,EPB41,KANK1,NEDD4,COTL1,PLA2G4C,EXOC3,STIL,EPS8,CORO1A,ITCH,SPTAN1,MYO1D,SPIRE1,ERC1,GPSM2,LANCL2,ILK,EPB42,ENO2,LAMC2,SNCA,FNBP1,MKLN1,GSN,CORO1C,MYADM,PRKCZ,CNKSR1,SEPTIN8,MTSS2,PTK2,ASPH,SAPCD2,GRB2,ACTN3,PIEZO2,ACTR1A,GYPC,CTSZ,CLDN5,SPTBN4,GPSM1,ARPC5L,CLASP2,SEPTIN4,TMEM201,MICAL3,LLGL1,CYTIP,WDR1	mid_lvi
GO_CC_CELL_CORTEX_REGION	0.4	0.829231	0.0747385	-0.359573	-1.04001	21	CLASP1,PHLDB1,PKD2,ERC1,GPSM2,PRKCZ,SAPCD2,CLASP2,RIMS2,STXBP1,MYO5B,NUMA1,PPFIA3	mid_lvi
GO_CC_CELL_DIVISION_SITE	0.231565	0.732045	0.0978773	-0.322549	-1.17147	58	SEPTIN11,DIAPH3,SVIL,MYH10,PITPNM1,PKN1,PLCD3,ANLN,ICAM2,SPIRE2,GTF2B,SPIRE1	mid_lvi
GO_CC_CELL_LEADING_EDGE	0.0979167	0.569351	0.142057	-0.265012	-1.18635	339	ACTA2,TNFRSF12A,PTPRJ,ITGA5,WASF2,SWAP70,EPHA2,APPL2,NDEL1,MYO9B,PLCG1,ITGB1BP1,DGKZ,FIGNL2,ENAH,ADORA2A,PIEZO1,SH3RF1,MYH10,KDF1,KLHL41,ACTR3B,ANTXR1,ITGB4,TESK1,FLOT1,PKD2,PTPN13,SRC,APP,LMO4,MACF1,PAK1,HDAC6,WIPF1,SH3BP1,DUSP22,KCNN4,ACTN1,RAC3,KANK1,INPP5K,CDC42BPG,SNX2,OPRD1,ARPIN,BLOC1S6,PTPRK,CD2AP,BCAS3,GABRE,EPS8,TESC,RASGRP2,TLN1,GDPD2,SH2B2,CORO1A,MYO1D,CLCN2,ILK,GABBR1,S100A6,MCC,PIK3CA,ATP6V1B2,EPS8L2,LDB1,ARHGAP31,ARHGAP45,IGF2BP1,MKLN1,GSN,CORO1C,MYADM,THY1,CXCR4,KLHL2,KNSTRN,ARHGEF6,CD44,ABCA7,PLEKHA1,RAC2,FERMT1,MTSS2,AIF1,ACTR3,NCKAP1,CCDC88A	mid_lvi
GO_CC_CELL_POLE	0.78797	0.98112	0.0435378	-0.329733	-0.763991	9	GNB5,RGS7,PI4K2A,SLC3A2,PKP2	mid_lvi
GO_CC_CELL_PROJECTION_MEMBRANE	0.432403	0.856805	0.0555947	-0.233185	-1.02026	238	HLA-G,MTTP,PTPRJ,ITGA5,EPHA2,APPL2,SLC5A1,SLC26A6,MSN,PLCG1,ADORA2A,PIEZO1,CYBRD1,EHD3,GNA12,ANTXR1,MICALL1,PKD2,SRC,APP,MACF1,PAK1,ATP6V0A4,DHRS3,KCNN4,KANK1,INPP5K,SLC12A2,TAS2R4,OPRD1,GABRE,EPS8,TESC,RASGRP2,TLN1,SLC7A11,SLC6A6,MYO1D,CLCN2,UTRN,GABBR1,CEACAM20,EPS8L2,ARHGAP45,CORO1C,SLC17A4,THY1,EHD1,CD44,ABCA7,PLEKHA1,FERMT1,MTSS2,AIF1	mid_lvi
GO_CC_CELL_SUBSTRATE_JUNCTION	0.019556	0.31979	0.352488	-0.286036	-1.28193	354	PTK7,ANXA1,HSPG2,MMP14,PARVA,FLNA,HCK,EPB41L2,TNS4,ARHGAP26,ITGA5,TNS1,LPP,MRC2,ARL14EP,EPHA2,MSN,SVIL,ITGB1BP1,B2M,CLASP1,ENAH,RND3,TNC,AFAP1,CAV2,FZD1,TGM2,EHD3,GNA12,LPXN,ITGB2,ITGB4,CSRP2,MAP2K2,FLOT1,GJA1,SRC,PAK1,SDCBP,ACTN1,RSU1,TNS3,RRAS,FHL2,CD59,ITGA1,PEAK1,BLOC1S6,SNTB2,LRP1,TLN1,L1CAM,ADGRB1,RPL13A,CAT,ITGB8,ILK,ITGA4,PLAU,TRIP6,CD81,ENG,ICAM1,ARHGAP31,NRP1,PTPRA,GSN,CORO1C,MPRIP,YES1,FHL3,THY1,ZYX,DOCK7,MAP4K4,TSPAN9,EPPK1,CPNE3,CD44,FLNC,RAC2,FERMT1,MTSS2,PTK2,ACTR3,NCKAP1,ACTN3,PVR,RPLP2,HYOU1,SRCIN1,G3BP1,PTPN11,ARPC5L,EFS,CLASP2,PDLIM7,RPS8,SCARB2,NRAP,ADAM10,PRAG1,NME2	mid_lvi
GO_CC_CELL_SURFACE	1.05771e-08	4.73876e-06	0.74774	-0.36947	-1.68479	525	HLA-F,CD55,C3,MELTF,C1QB,HLA-DPA1,PRNP,HLA-A,HLA-DRA,ITGAX,ADAM32,SPARC,BMPR1A,KLRK1,BGN,HLA-G,SFRP1,ANXA1,PXDN,ANOS1,TNFRSF10A,C1QC,CLMP,IGHM,MSLN,TNFRSF12A,PTPRJ,ANO6,TNFRSF10B,IL1RAP,BST2,C1S,BACE1,SPN,ITGA5,CD109,HLA-DMA,PHB2,RTP1,ASGR1,CX3CL1,TNS1,HLA-B,CDH5,EPHA2,PECAM1,ABCC4,PSEN1,ANK3,SCARB1,MSN,HLA-E,LRP6,ICOSLG,GPRC5B,B2M,CD22,HLA-DPB1,MYH10,GPC1,ADAMTS13,EPHA4,CTSK,FZD1,CD74,TGFBR2,LRP8,ANTXR1,CLU,LY75,SULF1,ITGB2,C1QA,THBD,ITGB4,CD3E,CD58,TGFB1,CLSTN1,ITGAD,FLOT1,BTN3A2,MBP,CLEC5A,APP,FCGR3A,FCN1,ANTXR2,BTN3A3,FGA,LRRC8A,ART1,CD28,TNFRSF1A,PDGFC,CD59,TNFRSF18,TNFRSF10C,ADGRG6,CD276,ITGA1,WNT6,NRDC,CRYAB,CD300E,PTPRK,RSPO2,NOTCH3,IL6R,ENTPD6,TLN1,SLC7A11,TGFBR3,SORL1,L1CAM,LILRB4,SELL,TFPI,SDC2,ITGB8,ITGA4,GHRHR,CLSTN3,ENO2,PICALM,RTP2,PLVAP,PLAU,SLC1A4,CFB,ENG,CEACAM20,NOTCH1,ICAM1,SDC3,PCSK9,CCR4,RGMA,CD163,F3,CORIN,THY1,CXCR4,ROBO1,P2RX1,ADCYAP1R1,HM13,VCAM1,SLITRK6,HILPDA,MUC16,CLEC10A,CD44,ABCA7,TMEM123	mid_lvi	5.32434
GO_CC_CELL_TIP	0.503236	0.892251	0.0679923	-0.483095	-0.985619	6	GNB5,RGS7,PI4K2A,PKP2	mid_lvi
GO_CC_CELL_TRAILING_EDGE	0.219259	0.711802	0.109684	-0.50599	-1.24421	11	SPN,MSN,FLOT1,ICAM2	mid_lvi
GO_CC_CENTRAL_ELEMENT	0.394786	0.826367	0.0880945	-0.698263	-1.0675	2	INCENP	mid_lvi
GO_CC_CENTRIOLAR_SATELLITE	0.527675	0.910134	0.0526973	-0.250051	-0.966182	79	SPAG9,OFD1,PCM1,CEP131,CEP57,ASAP1,MICALL1,FLOT1,CEP68,DZIP1,CCDC14,TLN1,CEP63,NEK6,KNSTRN,PAX2,ODF2L,CYLD,NEK1,BBS4,PRKCQ,PATJ,CCDC13	mid_lvi
GO_CC_CENTRIOLAR_SUBDISTAL_APPENDAGE	0.0199895	0.31979	0.352488	0.650083	1.68424	9	DCTN1,CEP170,ODF2,CCDC68	mid_lvi
GO_CC_CENTRIOLE	0.923888	0.997405	0.0236501	-0.184626	-0.766476	143	TOPORS,OFD1,PCM1,CEP131,AKNA,IFT88,BNIP2,CIBAR1,CEP350,MICALL1,NUBP1,SSNA1,CBY1,AHI1,STIL,DZIP1,CEP63,BCCIP,DEUP1,CEP250,SCLT1,CFAP20,FAM161A,CCDC92,TUBD1,CEP164,ODF2L,CCDC88A,KIF3A,BBS4,FBXW8	mid_lvi
GO_CC_CENTROSOME	0.976721	1	0.00881183	-0.170252	-0.777441	536	TUBGCP4,ZFYVE26,SLC16A1,SPAG9,OFD1,DDX11,PDE4B,CENATAC,RAD51D,PCM1,CEP131,AKNA,NDEL1,PSEN1,CC2D1A,KIAA1217,IFT80,IFT88,CLASP1,BNIP2,CEP57,CKAP5,DTX4,DYNC1I2,CEP350,ASAP1,RNF19A,TESK1,USP20,MICALL1,HAUS6,H2AX,FLOT1,NUBP1,TOPBP1,BUB1B,HSF1,PAK1,HDAC6,VPS4B,USP33,RMDN1,STOX1,KLHL22,CEP68,NEK9,SGO1,EXOC4,SKI,SSNA1,GNAI3,CBY1,PDE4D,AHI1,AURKB,STIL,DZIP1,CCDC14,CCDC141,TLN1,EVI5,NINL,EEF1AKMT3,TXNDC9,CEP63,KIFAP3,ERC1,CDC20,TNKS2,BCCIP,ILK,ERCC6L2,CEP250,TRIP4,CCNB1,ALPK1,MAD1L1,SCLT1,SLC1A4,ABRAXAS2,HAUS1,MARK4,TTLL12,PRKAR1A,YES1,FAM161A,FBXO31,RASSF1,ORC2,ROCK2,ECPAS,NEK6,RITA1,KNSTRN,CCDC92,CHEK1,NDC80,IFT46,CEP95,UBXN2B,CCDC88B,PTK2,TUBD1,PAX2,CEP164,ODF2L,CCDC88A,RPGRIP1L,DCTN6,TWSG1,CYLD,ACTR1A,ASPM,KIF3A,NEK1,PCGF5,BBS4,CCNB2,CLIC4,SPDL1,SCYL1,ACTR1B,KIFC1,PRKCQ,MMS19,CCDC22,STX1B,CLASP2	mid_lvi
GO_CC_CEREBELLAR_CLIMBING_FIBER_TO_PURKINJE_CELL_SYNAPSE	0.457851	0.86895	0.0738053	-0.530854	-1.03252	5	TMEM240,SORT1,ITGB1	mid_lvi
GO_CC_CEREBELLAR_MOSSY_FIBER	0.26281	0.752478	0.105125	-0.622429	-1.21064	5	NFIB,BIN1,CACNG7	mid_lvi
GO_CC_CHAPERONIN_CONTAINING_T_COMPLEX	0.31454	0.797822	0.132846	0.432596	1.12077	9	CCT7,TCP1,CCT8,CCT2	mid_lvi
GO_CC_CHECKPOINT_CLAMP_COMPLEX	0.347048	0.814328	0.0931455	-0.658944	-1.11539	3	RAD9A	mid_lvi
GO_CC_CHITOSOME	0.237956	0.741198	0.103576	-0.443694	-1.19563	16	TPCN2,GPNMB,RAB27A,BACE2,MFSD12,RAB32,OCA2	mid_lvi
GO_CC_CHLORIDE_CHANNEL_COMPLEX	0.257384	0.752478	0.096563	-0.375981	-1.16441	27	ANO6,SLC26A6,GABRP,OSTM1,ANO2,GABRE,CLCN2	mid_lvi
GO_CC_CHOLINERGIC_SYNAPSE	0.95283	0.999599	0.036839	-0.266609	-0.571753	7	PLD1,DLGAP4	mid_lvi
GO_CC_CHROMAFFIN_GRANULE	0.671111	0.96719	0.0501934	-0.34473	-0.847679	11	CTSL,CLU,DBH	mid_lvi
GO_CC_CHROMAFFIN_GRANULE_MEMBRANE	0.655271	0.960385	0.0835991	0.334979	0.834498	8	ATP8A1,CYB561,ANXA7	mid_lvi
GO_CC_CHROMATIN	0.969	1	0.0082907	-0.180389	-0.837299	1054	IRF7,NSMF,IRF1,ZBED1,RAD21,ING5,JMJD1C,ORC3,L3MBTL1,HLF,ETV6,SMARCC2,PAWR,ZBTB33,PRRX1,JDP2,SMC2,POU2F1,NACC2,CEBPB,DDX11,H2BC6,H3Y2,FANCI,CREBZF,TEAD4,DVL3,KDM2B,KANSL1L,ESCO2,STAT1,FOXO3,ZNF618,KLF9,HOXC6,SP1,FOXO6,HP1BP3,DNMT1,BAZ2A,MRGBP,BCL11B,SOHLH1,EXOSC5,NPAS2,BRD1,ZBED3,TGM2,CBX1,TAF6L,KDM5B,ZEB1,SOX10,NCOR2,SIN3B,ST18,EN1,EPAS1,PIAS2,NFE2L3,KDM4C,SF3B5,USP3,NASP,ZBTB16,MTA2,OGT,MYC,H3C1,GSX2,ATXN7,H2AX,TBX19,SMARCD2,H4C15,RBPJ,WDR82,KLF12,HSF1,DLX5,ETV4,GABPA,TSPYL4,KLF10,NKX1-1,CIC,BRMS1,TCF3,SMCR8,BAZ1B,H3C12,EOMES,FOXD4L5,YEATS2,MBTD1,DDX21,JADE3,FOXO4,FANCG,PHF10,BARHL2,ZNF487,CTR9,NFYC,TFAP2C,TAF2,NEDD4,NFRKB,DDIT3,H2AC4,CFDP1,NFKB2,INCENP,AURKB,H2BC11,HIRA,PHC2,H2AC11,SETDB1,BCAS3,LOXL2,ING1,E2F4,KDM4E,HSF2,FOXM1,ASF1A,MESP1,SMAD3,PDS5A,RIF1,SMARCD3,BMI1,DDX6,TIPIN,WAPL,CUX1,PADI2,H2AC7,TSPYL2,BRD7,INO80B,NR4A3,ILK,POLR1A,CBX7,MEAF6,PCGF1,SP9,SINHCAF,RARG,PHC3,FAAP24,NAP1L1,SIRT1,H2AC20,SUPT16H,TCF7L2,KDM4A,ARID1A,ZHX3,HNRNPD,CHAF1B,LDB1,HMGB2,RORC,ZHX2,FAM111B,MBIP,VDR,ESX1,POU3F2,UBE2B,SETD5,TADA2A,HDAC1,YEATS4,NFATC3,HOXC5,E2F5,TCF7,ORC2,RHOXF2,SHLD2,H1-5,NFIB,UBR5,VRK1,CBX8,PPHLN1,SMAD2,ZNF143,H3C11,RXRA,ZBED4,FOXB1,CHEK1,CAMTA2,PSIP1,CENPA,H1-4,FANCA,KAT14,ZBTB8B,KAT6B,EIF3E,ZSCAN1,TAF12,DFFA,H4C4,GRHL2,MNT,PAX2,CENPS,CEBPD,MYBBP1A,NCR1,PBX3,TFCP2L1,JADE1,SGF29,USF1,HOXD13,SMAD9,TFAP2E,H3-3B,HOXC8,FBH1,PCGF5,RBBP4,EPC1,MBD3,SPRTN,KANSL3,KAT5,WDR76,PKNOX1,CSRNP1,MAFB,SHLD1,ANP32E,CREBBP,H3C15,PHF20L1,RBMX,ZNF740	mid_lvi
GO_CC_CHROMATIN_SILENCING_COMPLEX	0.615611	0.95349	0.0538979	-0.33095	-0.901226	17	L3MBTL1,BAZ2A,SIRT1,PPHLN1	mid_lvi
GO_CC_CHROMATOID_BODY	0.854599	0.988531	0.0718276	0.269121	0.697243	9	CLOCK,TDRD5,DDX25	mid_lvi
GO_CC_CHROMOCENTER	0.000321097	0.0144226	0.498493	-0.769519	-1.89222	11	ESCO2,FMR1,CBX1,CDCA8,MBD6,INCENP,AURKB	mid_lvi	1.84096
GO_CC_CHROMOSOMAL_REGION	0.21658	0.711802	0.0888945	-0.246011	-1.10615	372	RAD21,SYCP2,ZBTB10,ORC3,KNL1,SMARCC2,CEBPB,H3Y2,RECQL4,TEN1,RAD51D,ESCO2,ZNF618,NCAPD2,NDEL1,FMR1,DNMT1,PSEN1,CENPW,CLASP1,CKAP5,CBX1,HJURP,NABP2,KDM4C,CDCA8,MUS81,MTA2,C9orf78,KMT5B,ERCC4,H2AX,SMARCD2,H4C15,WDR82,BUB1B,PML,HSF1,WRNIP1,BLM,ZNF207,BAZ1B,RASSF2,SGO1,PHF10,EID3,TPR,DSN1,H2AC4,NCAPG,SMC4,CFDP1,MCM5,CENPE,INCENP,AURKB,H2BC11,SP100,PDS5A,SMG6,MCM3,RIF1,GTF2B,WAPL,KASH5,CDC20,TNKS2,BRD7,ERCC6L2,MRE11,MEAF6,CCNB1,MAD1L1,MAD2L1,SIRT1,KDM4A,NUP37,CENPL,ORC2,NUP160,CENPI,KNTC1,KNSTRN,CHEK1,NDC80,CHEK2,CENPA,BUB3,SMC1A,H4C4,CENPS,CHMP6,ZBTB48,DCTN6,H3-3B,SPDL1,RBBP4,TERF1,SMCHD1,KAT5,CTCF,CLASP2,PRKDC,MCM6,AURKA,RAD50,RPA2,ACTL6A,SIRT6,LRWD1,CENPO,DCTN2,SKA3,TERF2IP,RCC2	mid_lvi
GO_CC_CHROMOSOME_CENTROMERIC_CORE_DOMAIN	0.798107	0.983268	0.0785029	0.237359	0.750433	16	H4C8,H4C9,H4C6,H2AC8,H4C5,H4C1,H4C3,H4C13	mid_lvi
GO_CC_CHROMOSOME_CENTROMERIC_REGION	0.107411	0.597001	0.137251	-0.27375	-1.19688	240	RAD21,SYCP2,KNL1,SMARCC2,CEBPB,H3Y2,ESCO2,ZNF618,NCAPD2,NDEL1,FMR1,DNMT1,PSEN1,CENPW,CLASP1,CKAP5,CBX1,HJURP,KDM4C,CDCA8,C9orf78,KMT5B,SMARCD2,H4C15,BUB1B,HSF1,ZNF207,BAZ1B,RASSF2,SGO1,PHF10,TPR,DSN1,H2AC4,NCAPG,SMC4,CFDP1,CENPE,INCENP,AURKB,H2BC11,PDS5A,GTF2B,WAPL,CDC20,BRD7,ERCC6L2,MEAF6,CCNB1,MAD1L1,MAD2L1,KDM4A,NUP37,CENPL,ORC2,NUP160,CENPI,KNTC1,KNSTRN,NDC80,CENPA,BUB3,SMC1A,H4C4,CENPS,CHMP6,DCTN6,H3-3B,SPDL1,KAT5,CTCF,CLASP2,AURKA,ACTL6A,SIRT6,LRWD1,CENPO,DCTN2,SKA3,RCC2	mid_lvi
GO_CC_CHROMOSOME_PASSENGER_COMPLEX	0.197411	0.679901	0.122679	-0.615308	-1.25536	6	CDCA8,INCENP,AURKB,AURKA	mid_lvi
GO_CC_CHROMOSOME_TELOMERIC_REGION	0.910023	0.994934	0.0229406	-0.185057	-0.776126	159	ZBTB10,ORC3,RECQL4,TEN1,RAD51D,CBX1,NABP2,MUS81,MTA2,ERCC4,H2AX,H4C15,WDR82,PML,WRNIP1,BLM,EID3,MCM5,SP100,SMG6,MCM3,RIF1,KASH5,TNKS2,MRE11,SIRT1,ORC2,CHEK1,CHEK2,H4C4,ZBTB48,H3-3B,RBBP4,TERF1,SMCHD1,PRKDC,MCM6,RAD50,RPA2,SIRT6,LRWD1,TERF2IP	mid_lvi
GO_CC_CHROMOSOME_TELOMERIC_REPEAT_REGION	0.821429	0.988153	0.0739901	0.2492	0.756868	14	RAD17,TERF2,TINF2	mid_lvi
GO_CC_CHYLOMICRON	0.451258	0.865126	0.0720033	-0.476688	-1.02228	7	APOC3,APOA2,LPL,LSR	mid_lvi
GO_CC_CILIARY_BASAL_BODY	0.318513	0.800366	0.203509	0.203726	1.10526	174	CEP43,LUZP1,TUBG1,TBC1D7,RABEP2,IFT140,CADPS2,IFT74,EFHC2,DCTN1,BBS7,RAB28,INTU,RP2,TTBK2,IFT122,TOGARAM1,WHRN,RILP,CEP170,CSNK1A1,ODF2,CEP41,CAMSAP3,MAPK15,SPAG5,TTC8,WRAP73,CCDC66,TBC1D30,IFT20,PJA2,KIAA0586,DNAH14,ENKD1,CDKL5,WDR90	mid_lvi
GO_CC_CILIARY_BASE	0.854993	0.988531	0.0353911	-0.229625	-0.74134	33	GLI3,CILK1,IFT88,CIBAR1,SUFU,DZIP1	mid_lvi
GO_CC_CILIARY_MEMBRANE	0.995781	1	0.0822055	0.147633	0.628258	51	TMEM231,MCHR1,BBS7,NAPEPLD,TTC8,CLTB,SCNN1A,CNGA4	mid_lvi
GO_CC_CILIARY_ROOTLET	0.173579	0.66354	0.128143	-0.573421	-1.28257	8	KLC3,PSEN1,KIF5B	mid_lvi
GO_CC_CILIARY_TIP	0.698779	0.971894	0.0443293	-0.251619	-0.848058	39	GLI3,IFT80,CILK1,IFT88,SUFU,WDR19,IFT172,KIFAP3,IFT46,CYLD,KIF3A	mid_lvi
GO_CC_CILIARY_TRANSITION_FIBER	0.35023	0.814328	0.0840746	-0.492883	-1.10243	8	DZIP1,SCLT1,CEP164,NIN	mid_lvi
GO_CC_CILIARY_TRANSITION_ZONE	0.566624	0.936592	0.0517405	-0.259494	-0.940422	57	TOPORS,PCM1,CEP131,EHD3,CIBAR1,TMEM237,MACIR,AHI1,WDR19,SMAD3,CPLANE1,KIFAP3,FAM161A,SPATA7,EHD1,RPGRIP1L,TMEM80,BBS4	mid_lvi
GO_CC_CILIUM	0.99696	1	0.00599657	-0.154415	-0.703419	515	ACTA2,KLC3,ADAM32,ANXA1,TOPORS,DAW1,OFD1,CCDC34,CD52,DNAH2,PCM1,CEP131,RAB15,PTPN23,PSEN1,GLI3,IFT80,SLC26A6,GLIS2,CILK1,IFT88,TBC1D32,PIP4K2A,STOML3,PIK3C3,EHD3,CIBAR1,TSSK3,CEP350,MAP1B,MICALL1,TMEM237,RAB27A,KIF5B,PKD2,NUBP1,MACIR,FUZ,PRKAA2,VCAN,HDAC6,SPAG8,DHRS3,ODAD4,QRICH2,ATP1B3,SSNA1,SUFU,CYB5D1,GNAI3,SPACA3,TAS2R4,CBY1,AHI1,WDR19,STIL,DZIP1,IFT172,SMAD3,CPLANE1,ATG7,DDX6,CEP63,KIFAP3,ERC1,CEP250,MAP4,TTLL4,ALPK1,SCLT1,CFAP20,MARK4,PRKAR1A,PSMB4,PRKCZ,FAM161A,CERKL,SPATA7,EHD1,HOATZ,ANKS6,IFT46,STK36,DNHD1,KIAA1671,PTCHD3,PTK2,TUBD1,CEP164,ODF2L,CCDC88A,JADE1,RPGRIP1L,C1orf115,DNAAF5,TMEM80,CYLD,INPP5E,KIF3A,BBS4,NEK4,DRC3,GNA11,ABCA4,FBXW8,TULP2,KIF27,BBIP1,INVS,IL4I1,STX3,SEPTIN4	mid_lvi
GO_CC_CIS_GOLGI_NETWORK	0.98961	1	0.0255523	-0.162068	-0.584638	56	HLA-G,RAB43,SLC35C2,MAN2A1,GOLGA8N,GOLIM4,RAB18,BOK,SCYL1,TRAPPC6B,BLZF1,UBXN2A,VPS13B,SCFD1,GPR108,TRAPPC3,GOLGA8A	mid_lvi
GO_CC_CIS_GOLGI_NETWORK_MEMBRANE	0.0474074	0.456296	0.252961	-0.599676	-1.49773	12	HLA-G,RAB43,RAB18,BOK,VPS13B,GPR108,TRAPPC3	mid_lvi
GO_CC_CKM_COMPLEX	0.813602	0.987684	0.0661326	0.345421	0.724315	5	MED13,CDK19,CDK8	mid_lvi
GO_CC_CLATHRIN_ADAPTOR_COMPLEX	0.179153	0.663667	0.190023	0.345742	1.22444	25	AP1B1,AP1G2,AFTPH,CLBA1,AP2S1,SYNRG,AP1M2,AP1S3	mid_lvi
GO_CC_CLATHRIN_COAT	0.586614	0.947536	0.10925	0.228104	0.94842	46	AP1B1,AP1G2,AFTPH,EPN1,CLBA1,KCNQ5,CLINT1,CLTB,AP2S1,SYNRG,AP1M2,CLTC,EPS15L1,AP1S3,CLTCL1,NCALD	mid_lvi
GO_CC_CLATHRIN_COATED_ENDOCYTIC_VESICLE	0.495472	0.887241	0.0579755	-0.270742	-0.981189	57	HLA-DPA1,HLA-DRA,HLA-DQA1,INPP5F,HLA-DPB1,CD74,EREG,HLA-DQB1,STON2,PICALM,HLA-DRB1,CLTA,TBC1D5,SCARB2,BTBD8,SYT2,VAMP3,EGF,IGF2R	mid_lvi
GO_CC_CLATHRIN_COATED_ENDOCYTIC_VESICLE_MEMBRANE	0.444	0.864822	0.0646485	-0.287519	-1.00792	48	HLA-DPA1,HLA-DRA,HLA-DQA1,HLA-DPB1,CD74,EREG,HLA-DQB1,STON2	mid_lvi
GO_CC_CLATHRIN_COATED_PIT	0.987229	1	0.024779	-0.165255	-0.61046	63	AP1S2,INPP5F,DNM1L,APP,STON2,LRP1,SYNJ1,REPS1,PICALM,FNBP1	mid_lvi
GO_CC_CLATHRIN_COATED_VESICLE	0.75	0.980518	0.154191	0.177136	0.950988	172	REEP6,AP1B1,AP1G2,ATP7A,AFTPH,BTC,GPR107,PIK3C2A,ATP6V1E1,DAB2,DNM2,ATP6V0D1,NUMB,EPN1,CLBA1,OCRL,ASTN2,AAK1,CLINT1,HLA-DQA2,ADCY8,LMBRD1,VAMP8,EGFR,RAB12,DENND1B,ATP6AP1,RAB3A,CLTB,FCGR1A,DBNL,AP2S1,ROR2,FZD4,LRP2,ATP6V1D,HEATR5B,VWF,SYNRG,ATP6V0E2,AREG,RAB14,SPG21,HIP1	mid_lvi
GO_CC_CLATHRIN_COATED_VESICLE_MEMBRANE	0.460606	0.871111	0.159647	0.203101	1.00391	106	REEP6,AP1B1,AP1G2,AFTPH,BTC,ATP6V1E1,DAB2,ATP6V0D1,EPN1,CLBA1,CLINT1,HLA-DQA2,ADCY8,VAMP8,EGFR,ATP6AP1,RAB3A,CLTB,FCGR1A,DBNL,AP2S1,ROR2,FZD4,LRP2,ATP6V1D,SYNRG,ATP6V0E2,AREG,HIP1,AP1M2,CLTC,LDLR,AP1S3,CLTCL1,ARC,NCALD	mid_lvi
GO_CC_CLATHRIN_COAT_OF_COATED_PIT	0.56006	0.934589	0.0592219	-0.356327	-0.940361	15	STON2,SYNJ1,PICALM,CLTA,TBC1D5,BTBD8	mid_lvi
GO_CC_CLATHRIN_COMPLEX	0.506289	0.894721	0.0662842	-0.457383	-0.980877	7	BAIAP2L2,SCLT1,CLTA	mid_lvi
GO_CC_CLATHRIN_SCULPTED_GAMMA_AMINOBUTYRIC_ACID_TRANSPORT_VESICLE	0.723404	0.980518	0.0687943	0.400247	0.781718	4	RAB3A,HSPA8,DNAJC5,VAMP2	mid_lvi
GO_CC_CLATHRIN_SCULPTED_MONOAMINE_TRANSPORT_VESICLE	0.643341	0.960385	0.0723571	0.469677	0.851884	3	RAB3A,SLC18A1	mid_lvi
GO_CC_CLATHRIN_SCULPTED_VESICLE	0.657431	0.960385	0.0768737	0.400278	0.839345	5	RAB3A,SLC18A1,HSPA8	mid_lvi
GO_CC_CLATHRIN_VESICLE_COAT	0.121324	0.615833	0.248911	0.322844	1.24881	35	AP1B1,AP1G2,AFTPH,EPN1,CLBA1,CLINT1,CLTB,AP2S1,SYNRG,AP1M2,CLTC,AP1S3,CLTCL1,NCALD	mid_lvi
GO_CC_CLEAVAGE_FURROW	0.317333	0.799731	0.0817516	-0.31409	-1.10094	47	DIAPH3,SVIL,MYH10,PITPNM1,PKN1,PLCD3,ICAM2,SPIRE2,SPIRE1	mid_lvi
GO_CC_CLOCK_BMAL_TRANSCRIPTION_COMPLEX	0.855098	0.988531	0.0477342	-0.421678	-0.713771	3	NPAS2	mid_lvi
GO_CC_CLUSTER_OF_ACTIN_BASED_CELL_PROJECTIONS	0.545126	0.928451	0.0501934	-0.240211	-0.965213	103	MTTP,DIAPH3,SLC5A1,SLC26A6,PIEZO1,CYBRD1,MYH10,GNA12,DNM1L,MORN4,ATP6V0A4,ACTN1,RALGDS,MYO1B,EPS8,MYO15A,SLC7A11,MYO1D	mid_lvi
GO_CC_CMG_COMPLEX	0.255988	0.752478	0.100633	-0.501828	-1.19496	10	MCM5,GINS2,MCM3,GINS4,MCM6	mid_lvi
GO_CC_COATED_VESICLE	0.521504	0.908703	0.143903	0.182428	1.0065	260	REEP6,AP1B1,AP1G2,ATP7A,TEX261,SEC24D,YIPF6,AFTPH,BTC,SEC24A,SLC30A5,GPR107,USE1,COPG1,SERPINA1,PIK3C2A,ATP6V1E1,DAB2,DNM2,SREBF2,ATP6V0D1,SAR1B,VMA21,NUMB,PACS1,EPN1,CLBA1,OCRL,ASTN2,SEC16A,AAK1,ERGIC2,ERGIC1,CLINT1,HLA-DQA2,DIPK2A,ADCY8,SEC23B,LMBRD1,VAMP8,EGFR,GOLGA2,TMED3,RAB12,DENND1B,ATP6AP1,RAB3A,CLTB,FCGR1A,COPE,SCAP,DBNL,IER3IP1,AP2S1,ROR2,YIPF5,FZD4,LRP2,YIF1A,ATP6V1D,HEATR5B,USO1,YIF1B,VWF,SYNRG,ATP6V0E2,SREBF1,LMAN2,AREG,RAB14,SPG21,HIP1	mid_lvi
GO_CC_COATED_VESICLE_MEMBRANE	0.871766	0.988531	0.0246382	-0.191422	-0.810026	166	HLA-F,HLA-DPA1,HLA-A,HLA-DRA,SEC24B,HLA-G,HLA-B,HLA-DQA1,HLA-E,AP1S2,B2M,HLA-DPB1,CD74,STX17,EREG,CD59,MCFD2,RNASEK,HLA-DQB1	mid_lvi
GO_CC_COHESIN_COMPLEX	0.195489	0.679901	0.118288	-0.538856	-1.24853	9	RAD21,DDX11,SGO1	mid_lvi
GO_CC_COLLAGEN_TRIMER	1.31876e-08	4.73876e-06	0.74774	-0.668357	-2.3427	47	COL3A1,CTHRC1,LUM,COL1A1,COL6A1,C1QB,COL6A2,COL5A1,COL6A3,COL15A1,C1QC,COL5A2,COL4A1,COL9A2,C1QTNF1,COL4A2,COL1A2,C1QA,COL16A1,FCN1	mid_lvi	5.32434
GO_CC_COLLAGEN_TYPE_IV_TRIMER	0.0639033	0.502711	0.234393	-0.758247	-1.38868	4	COL4A1,COL4A2	mid_lvi
GO_CC_COLLAGEN_TYPE_VI_TRIMER	2.87533e-05	0.0022215	0.57561	-0.991129	-1.67768	3	COL6A1,COL6A2,COL6A3	mid_lvi	2.65335
GO_CC_COLLAGEN_TYPE_XI_TRIMER	0.127013	0.615833	0.165657	-0.77517	-1.31213	3	COL5A1,COL5A2	mid_lvi
GO_CC_COMMITMENT_COMPLEX	0.87438	0.988531	0.0431037	-0.337325	-0.656105	5	SNRPD1,PRPF39	mid_lvi
GO_CC_COMPACT_MYELIN	0.0787741	0.517796	0.287805	0.556461	1.4846	10	PTEN,MAG,MARVELD2	mid_lvi
GO_CC_COMPLEMENT_COMPONENT_C1_COMPLEX	0.00388718	0.122616	0.431708	-0.860088	-1.67289	5	C1QB,C1QC,C1S,C1QA	mid_lvi
GO_CC_COMPLEX_OF_COLLAGEN_TRIMERS	2.46847e-08	6.65252e-06	0.733762	-0.799865	-2.33834	22	COL3A1,LUM,COL1A1,COL6A1,COL6A2,COL5A1,COL6A3,COL5A2,COL4A1,COL9A2,COL4A2,COL1A2,COL16A1	mid_lvi	5.17701
GO_CC_CONDENSED_CHROMOSOME	0.0332262	0.413098	0.257206	-0.296909	-1.30264	247	RAD21,SYCP2,L3MBTL1,KNL1,SMARCC2,SMC2,CEBPB,H3Y2,NCAPD2,NDEL1,CDCA2,PSEN1,CENPW,CLASP1,CKAP5,RAD9A,HJURP,KMT5B,H2AX,SMARCD2,TOPBP1,MKI67,BUB1B,HSF1,BLM,ZNF207,BAZ1B,RASSF2,SGO1,PHF10,EID3,AKAP8,TPR,DSN1,NCAPG,SMC4,CFDP1,RRS1,CENPE,INCENP,AURKB,CCNB1IP1,RIF1,GTF2B,KIFAP3,WAPL,KASH5,CDC20,BRD7,MEAF6,NCAPG2,CCNB1,MAD1L1,MAD2L1,HMGB2,NUP37,CENPL,ORC2,NUP160,CENPI,KNTC1,KNSTRN,CHEK1,NDC80,CENPA,BUB3,SMC1A,CENPS,CHMP6,DCTN6,H3-3B,SPDL1,KAT5,CTCF,CLASP2,AURKA,RAD50,ACTL6A,LRWD1,CENPO,DCTN2,SKA3	mid_lvi
GO_CC_CONDENSED_CHROMOSOME_CENTROMERIC_REGION	0.102908	0.59008	0.143759	-0.285231	-1.2173	173	SYCP2,KNL1,SMARCC2,CEBPB,H3Y2,NCAPD2,NDEL1,PSEN1,CENPW,CLASP1,CKAP5,HJURP,KMT5B,SMARCD2,BUB1B,HSF1,ZNF207,RASSF2,SGO1,PHF10,TPR,DSN1,NCAPG,CFDP1,CENPE,INCENP,AURKB,GTF2B,WAPL,CDC20,BRD7,MEAF6,CCNB1,MAD1L1,MAD2L1,NUP37,CENPL,ORC2,NUP160,CENPI,KNTC1,KNSTRN,NDC80,CENPA,BUB3,SMC1A,CENPS,CHMP6,DCTN6,H3-3B,SPDL1,KAT5,CLASP2,AURKA,ACTL6A,LRWD1,CENPO,DCTN2,SKA3	mid_lvi
GO_CC_CONDENSED_NUCLEAR_CHROMOSOME	0.0227563	0.338225	0.352488	-0.418075	-1.51513	57	RAD21,SYCP2,SMC2,NCAPD2,RAD9A,H2AX,TOPBP1,BLM,NCAPG,SMC4,RRS1,INCENP,CCNB1IP1,KIFAP3,WAPL,KASH5,NCAPG2	mid_lvi
GO_CC_CONDENSIN_COMPLEX	0.0143633	0.282449	0.38073	-0.713689	-1.5963	8	SMC2,NCAPD2,NCAPG,SMC4,NCAPG2	mid_lvi
GO_CC_CONE_PHOTORECEPTOR_OUTER_SEGMENT	0.65721	0.960385	0.0736213	0.428332	0.836571	4	SLC24A4,GUCA1A	mid_lvi
GO_CC_CONNEXIN_COMPLEX	0.444444	0.864822	0.0697793	-0.413922	-1.01782	11	GJA1,GJC1,GJC2,GJB2,GJA4,GJB3	mid_lvi
GO_CC_CONTRACTILE_MUSCLE_FIBER	0.0210623	0.31979	0.352488	-0.334502	-1.40289	159	COL6A1,FBXO32,ACTA2,MMP2,TPM2,S100A1,PARVA,FLNA,MYBPHL,CALD1,PDE4B,PECAM1,ANK3,SVIL,KLHL41,ARHGEF25,MYOZ1,TRIM54,MYL9,MYL7,CSRP2,FKBP1B,TMOD3,PAK1,SMN1,SYNPO,SYNC,SYNM,ACTN1,FHL2,TMOD4,CRYAB,ILK,JPH2,ITGB1BP2,MYL5,PYROXD1,CORO1C,FHL3,FRG1,OBSCN	mid_lvi
GO_CC_CONTRACTILE_RING	0.148204	0.646816	0.138022	-0.549172	-1.30769	10	PRC1,ANLN,BLOC1S6,UTRN	mid_lvi
GO_CC_COP9_SIGNALOSOME	0.157967	0.652371	0.126876	-0.395872	-1.25733	30	EPB41L2,PLCG1,AMOTL1,FLOT1,SLA,COPS7B,DOCK7,GRB2,COPS6,AMOT	mid_lvi
GO_CC_COPII_COATED_ER_TO_GOLGI_TRANSPORT_VESICLE	0.049505	0.460055	0.224966	-0.341663	-1.32606	84	HLA-F,HLA-DPA1,HLA-A,HLA-DRA,SEC24B,HLA-G,HLA-B,HLA-DQA1,HLA-E,B2M,HLA-DPB1,CD74,STX17,ERGIC3,CD59,MCFD2,HLA-DQB1	mid_lvi
GO_CC_COPII_VESICLE_COAT	0.356467	0.814328	0.128143	0.338789	1.07112	16	SEC24D,SEC24A,SAR1B,SEC23B	mid_lvi
GO_CC_COPI_COATED_VESICLE	0.0499602	0.460317	0.321776	0.424951	1.43621	21	USE1,COPG1,PACS1,DIPK2A,TMED3,COPE,TMED2,KDELR2,COPG2,ARCN1,TMED10	mid_lvi
GO_CC_COPI_COATED_VESICLE_MEMBRANE	0.337539	0.810368	0.132147	0.342454	1.0827	16	COPG1,DIPK2A,TMED3,COPE,TMED2,KDELR2,COPG2,ARCN1	mid_lvi
GO_CC_COPI_VESICLE_COAT	0.2263	0.72426	0.161979	0.418175	1.19516	12	COPG1,DIPK2A,TMED3,COPE	mid_lvi
GO_CC_CORE_MEDIATOR_COMPLEX	0.396576	0.826904	0.0736213	-0.346643	-1.05791	26	MED20,MED8,MED10,MED14,MED30,MED26,MED19,MED22	mid_lvi
GO_CC_CORNIFIED_ENVELOPE	0.880309	0.989544	0.0840746	0.194953	0.765157	38	HSPB1,DSG3,KRT10,SERPINB5,CST6,DSG1,CSTA,DSC3,SPRR2B	mid_lvi
GO_CC_CORTICAL_ACTIN_CYTOSKELETON	0.598965	0.95204	0.0491928	-0.255263	-0.92709	58	AKAP13,EPB41L2,PIEZO1,FLOT1,ANLN,ACTN1,COTL1,CORO1A,SPTAN1,LANCL2,GSN,MYADM,MTSS2,ACTN3,PIEZO2,CLDN5,SPTBN4,LLGL1,WDR1	mid_lvi
GO_CC_CORTICAL_CYTOSKELETON	0.218405	0.711802	0.0982123	-0.30051	-1.1635	80	NSMF,AKAP13,FLNA,EPB41L2,CLASP1,PIEZO1,FLOT1,ANLN,ACTN1,EPB41,COTL1,CORO1A,SPTAN1,LANCL2,EPB42,GSN,MYADM,MTSS2,ACTN3,PIEZO2,GYPC,CLDN5,SPTBN4,ARPC5L,CLASP2,LLGL1,WDR1	mid_lvi
GO_CC_CORTICAL_ENDOPLASMIC_RETICULUM	0.282642	0.774263	0.0962406	-0.520601	-1.16442	8	STIM1,ASPH,TMEM201,STIMATE,OSBPL8	mid_lvi
GO_CC_CORTICAL_GRANULE	0.858676	0.988531	0.0475434	-0.417086	-0.705999	3	HEXB	mid_lvi
GO_CC_CORTICAL_MICROTUBULE_CYTOSKELETON	0.77686	0.980518	0.048506	-0.39555	-0.769354	5	CLASP1,CLASP2,NUMA1,MAPRE1	mid_lvi
GO_CC_CORVET_COMPLEX	0.83805	0.988531	0.0427591	-0.338375	-0.725659	7	VPS8,VPS11,VPS33A,VPS18,VPS16,VPS33B,TGFBRAP1	mid_lvi
GO_CC_COSTAMERE	0.719219	0.980518	0.0476387	-0.312756	-0.825374	15	ANK3,SVIL,SYNM	mid_lvi
GO_CC_CRD_MEDIATED_MRNA_STABILITY_COMPLEX	0.194175	0.679901	0.123842	-0.61697	-1.25875	6	IGF2BP1,YBX1,SYNCRIP	mid_lvi
GO_CC_CTF18_RFC_LIKE_COMPLEX	0.226415	0.72426	0.111463	-0.567788	-1.21765	7	CHTF8,CHTF18,DSCC1,RFC3,RFC5	mid_lvi
GO_CC_CUL2_RING_UBIQUITIN_LIGASE_COMPLEX	0.775623	0.980518	0.0404935	-0.249094	-0.779606	28	PRAMEF6,CUL2,ZSWIM6,PRAMEF17,ZSWIM4,ZYG11A	mid_lvi
GO_CC_CUL3_RING_UBIQUITIN_LIGASE_COMPLEX	0.868176	0.988531	0.0333827	-0.212383	-0.746777	49	KCTD2,KLHL41,KLHL11,KLHL22,KBTBD4,IPP,KLHL7,KCTD5,KLHL2,KLHL5,RHOBTB2,KLHL6,ZSWIM8,ARIH1,KLHL24,KLHL20,KLHL18	mid_lvi
GO_CC_CUL4A_RING_E3_UBIQUITIN_LIGASE_COMPLEX	0.710165	0.977778	0.0441523	-0.261424	-0.834918	31	TRPC4AP,WDTC1,DCAF8,CDKN1B,CUL4B,DCAF5,DCAF13,DCAF15,ARIH1,DDA1,DDB2	mid_lvi
GO_CC_CUL4B_RING_E3_UBIQUITIN_LIGASE_COMPLEX	0.895349	0.99299	0.036073	-0.230312	-0.683237	23	WDTC1,DCAF8,CUL4B,WDR77,DCAF5,DCAF13,DCAF15,DDA1,DDB2,DTL,CRBN,DCAF17	mid_lvi
GO_CC_CUL4_RING_E3_UBIQUITIN_LIGASE_COMPLEX	0.773352	0.980518	0.0402478	-0.24307	-0.789176	34	TRPC4AP,WDTC1,DCAF8,CDKN1B,CUL4B,WDR77,DCAF5,DCAF13,DCAF15,ARIH1,DDA1,DDB2,DTL,FBXW5,CRBN,DCAF17	mid_lvi
GO_CC_CUL5_RING_UBIQUITIN_LIGASE_COMPLEX	0.485119	0.883753	0.103576	0.315926	0.983523	15	ANKRD9,ASB4,ARIH2,ASB11,ELOB,RBX1,ASB7,KLHDC1,SPSB3	mid_lvi
GO_CC_CUL7_RING_UBIQUITIN_LIGASE_COMPLEX	0.11335	0.597714	0.2114	0.66765	1.4	5	CUL9,CUL7,RBX1,SKP1	mid_lvi
GO_CC_CULLIN_RING_UBIQUITIN_LIGASE_COMPLEX	0.591351	0.951458	0.0415718	-0.219957	-0.952686	205	FBXO32,TRIM21,FBXO41,DAW1,PRAMEF6,KCTD2,KDM2B,TRPC4AP,FBXO3,KLHL41,WDTC1,UBE2C,FBXW7,FBXL2,DCAF8,USP47,KLHL11,CUL2,ZSWIM6,BUB1B,CDKN1B,FBXO42,KLHL22,FBXO11,KBTBD4,IPP,KLHL7,TMEM183A,ANAPC2,PRAMEF17,CDC20,ZSWIM4,SPSB2,ZYG11A,CUL4B,KCTD5,FBXO31,KLHL2,RNF7,FBXO5,FBXL15,CKS1B,FBXO27,ZER1,KLHL5,WDR77,SOCS7,FBH1,FBXL3,DCAF5,FBXW8,PCMTD1,FBXO7,DCAF13,CDC26,RHOBTB2,KLHL6,DCAF15	mid_lvi
GO_CC_CUTICULAR_PLATE	0.822327	0.988153	0.0436251	-0.344343	-0.738458	7	PIEZO1,PIEZO2	mid_lvi
GO_CC_CYCLIN_CDK_POSITIVE_TRANSCRIPTION_ELONGATION_FACTOR_COMPLEX	0.310541	0.793796	0.130777	0.452683	1.12772	8	RB1,CDK12,CCNT1,CDK13	mid_lvi
GO_CC_CYCLIN_DEPENDENT_PROTEIN_KINASE_HOLOENZYME_COMPLEX	0.934278	0.997405	0.0281515	-0.193712	-0.705286	59	CCNA2,GTF2H3,CDK17,ERCC2,BCCIP,CCNB1,CDK3,CCNL1,CCNL2,CKS1B,CDK18,CCNB2,CCNY,MMS19,CDK9,CDK6,CDK4,CCNC,CCNE2,GTF2H4,GTF2H1,MED12,CDK16	mid_lvi
GO_CC_CYTOCHROME_COMPLEX	0.690722	0.971894	0.0911073	0.239715	0.858654	27	UQCRQ,UQCRFS1,NDUFA4,COX7A2,COX6C,UQCR11,COX7C,COX6B1,COX4I1,BCS1L,COX8C,UQCRC2,COX5A	mid_lvi
GO_CC_CYTOLYTIC_GRANULE	0.131852	0.619168	0.146416	-0.534027	-1.33377	12	KIF5B,RNF19B,GZMB,GZMH,SRGN	mid_lvi
GO_CC_CYTOPLASMIC_DYNEIN_COMPLEX	0.226006	0.72426	0.16318	0.369576	1.19406	17	DYNLT2B,DCTN4,DYNLT3,DYNC1LI1,DYNC2I2,DYNLL2,DYNC2I1,NUDCD3	mid_lvi
GO_CC_CYTOPLASMIC_EXOSOME_RNASE_COMPLEX	0.6875	0.970324	0.0833634	0.276949	0.841147	14	EXOSC3,EXOSC9,EXOSC6	mid_lvi
GO_CC_CYTOPLASMIC_MICROTUBULE	0.0374022	0.43381	0.321776	0.305535	1.40753	67	APC,TUBG1,TMEM214,EFHC2,TUBG2,CFAP45,REEP4,TUBGCP2,SERP1,TOGARAM1,REEP1,APC2,DYNLT3,MISP,SYBU,ENKD1,DCXR,EFHC1,PDE4DIP	mid_lvi
GO_CC_CYTOPLASMIC_REGION	0.935414	0.997405	0.0177815	-0.174854	-0.761738	212	KIF4A,ABHD13,DNAH2,NDEL1,FMR1,MAPK8IP3,GLI3,IFT80,CLASP1,PIK3C3,AGTPBP1,PHLDB1,KIF5B,PKD2,NUBP1,ABHD12,HDAC6,SPAG8,RAB17,ODAD4,SOD1,SSNA1,CYB5D1,BLOC1S6,IFT172,CHRNA2,UHMK1,ATG7,KIFAP3,ERC1,GPSM2,MAP4,BLOC1S1,CFAP20,MARK4,PRKAR1A,PRKCZ,KIF1B	mid_lvi
GO_CC_CYTOPLASMIC_RIBONUCLEOPROTEIN_GRANULE	0.0603448	0.500214	0.188204	-0.294267	-1.27362	201	PARP12,QKI,ZNFX1,DDX4,TRIM21,LARP1B,PABPC1L,HELZ2,GIGYF2,UBAP2,CNOT9,FMR1,XRN1,ISG20,DCP1A,TDRD7,INA,ENDOV,PRKAA2,SMN1,SMG5,ZC3H12D,FXR2,BTBD2,ELAVL1,GARRE1,NOCT,RBPMS,UHMK1,DDX6,PRRC2C,DCP2,PUM1,EDC3,TUBB,EIF4ENIF1,IGF2BP1,MOV10,TNRC6B,MBNL1,ROCK2,YBX1,ZFAND1,SHFL,CNOT2,G3BP1,LARP4,ANKRD34A,TUT4,SMG1,C9orf72,TDRKH,RC3H2,PSMC3,RBM20,AGO2,NSUN2,PATL1,DCPS,MEX3A,PAN3,RBM4,CNOT7,YTHDF3,DDX19A,RPLP0,MCRIP1,PABPC4,CASC3,APOBEC3C,ZFP36L1,TARDBP,NCL,PKP1,IQGAP1	mid_lvi
GO_CC_CYTOPLASMIC_SIDE_OF_ENDOPLASMIC_RETICULUM_MEMBRANE	0.226277	0.72426	0.17822	0.316755	1.1732	30	SPTSSA,FDFT1,HMGCR,THADA,CERS2,ALG5,KDSR	mid_lvi
GO_CC_CYTOPLASMIC_SIDE_OF_ENDOSOME_MEMBRANE	0.902913	0.993723	0.0406579	-0.318736	-0.650292	6	MICALL1	mid_lvi
GO_CC_CYTOPLASMIC_SIDE_OF_LYSOSOMAL_MEMBRANE	0.321101	0.802294	0.133555	0.398234	1.09721	11	GFAP,CDIP1,BLOC1S2,BORCS8,BORCS5,SNAPIN	mid_lvi
GO_CC_CYTOPLASMIC_SIDE_OF_MEMBRANE	0.443575	0.864822	0.0562941	-0.23845	-1.01989	176	C3,RGS1,GNB5,ATP2C2,BIRC2,HCK,GNG10,RGS16,GNG4,SPPL2B,SNX18,MYH10,TRAF2,GNA12,SOCS3,MICALL1,MAP2K2,PKD2,OTULINL,TRADD,QTRT1,ALG2,GNAI3,DIABLO,CNR2,ESYT2,RASA3,TRAF3IP2,LILRB4,BLOC1S1,QTRT2,CFB,S100A6	mid_lvi
GO_CC_CYTOPLASMIC_SIDE_OF_MITOCHONDRIAL_OUTER_MEMBRANE	0.791019	0.98112	0.0496901	-0.406132	-0.743803	4	QTRT1,QTRT2	mid_lvi
GO_CC_CYTOPLASMIC_SIDE_OF_PLASMA_MEMBRANE	0.343494	0.814328	0.0709609	-0.259397	-1.05973	124	RGS1,GNB5,ATP2C2,BIRC2,HCK,GNG10,RGS16,GNG4,SNX18,MYH10,TRAF2,GNA12,SOCS3,MAP2K2,TRADD,GNAI3,DIABLO,CNR2,ESYT2,RASA3,TRAF3IP2,LILRB4	mid_lvi
GO_CC_CYTOPLASMIC_SIDE_OF_ROUGH_ENDOPLASMIC_RETICULUM_MEMBRANE	0.453125	0.865126	0.0995791	0.44063	0.99686	6	ALG5,EPM2A,RPL27,RPS26,RPS28,RPS29	mid_lvi
GO_CC_CYTOPLASMIC_STRESS_GRANULE	0.151332	0.652307	0.120985	-0.306824	-1.2108	91	PARP12,QKI,ZNFX1,TRIM21,LARP1B,PABPC1L,GIGYF2,FMR1,ENDOV,PRKAA2,FXR2,ELAVL1,RBPMS,DDX6,PRRC2C,PUM1,IGF2BP1,MOV10,MBNL1,YBX1,ZFAND1	mid_lvi
GO_CC_CYTOPLASMIC_UBIQUITIN_LIGASE_COMPLEX	0.84488	0.988531	0.0404114	-0.285365	-0.725921	13	HDAC6,USP33,SYVN1	mid_lvi
GO_CC_CYTOSOLIC_4FE_4S_ASSEMBLY_TARGETING_COMPLEX	0.632242	0.960256	0.078921	0.41067	0.861136	5	CIAPIN1,CIAO1,CIAO2B	mid_lvi
GO_CC_CYTOSOLIC_LARGE_RIBOSOMAL_SUBUNIT	0.075817	0.507644	0.184706	-0.382873	-1.35673	51	RPL39L,RPL27A,RPL13A,RPL39,RPL35,RPLP2,RPL26,RPL36,RPLP0,RPL10L,RPL12,RPL38,RPL34,RPL23,RPL5,RPL36A,RPL7A,RPL7,RPL35A,RPL8,RPL31,RPL37,RPL22,RPL32,RPL30,RPL4,RPL17,RPL11	mid_lvi
GO_CC_CYTOSOLIC_REGION	0.317518	0.799731	0.148262	0.276101	1.06695	34	PNKD,USP14,UBE3A,CALM1,GDI1	mid_lvi
GO_CC_CYTOSOLIC_RIBOSOME	0.338902	0.810368	0.0725352	-0.265381	-1.06955	108	ISG15,RPL39L,RPL27A,RPL13A,DHX29,RPL39,RPS12,RPL35,RPLP2,LARP4,GCN1,RPS20,HBS1L,RPS8,RPL26,ETF1,RPS24,RPL36,RPLP0,RPS23,RPL10L,RPS21,RPL12,RPS2,RPL38,RPS9,RPS3,RPL34,RPL23,RPL5,RPL36A,NEMF,RPS19,RPL7A,RPS6,ASCC3,RPL7,RPSA,RPS27A,RPS7,RPL35A,RPL8,RPL31,RPS25,ZNF598,RPL37,RPS18,RPL22,RPS15A,RPS15,RPS17,RPL32,RPL30,RPL4,RPL17,RPL11,RPS29,DDX3X,RPS11	mid_lvi
GO_CC_CYTOSOLIC_SMALL_RIBOSOMAL_SUBUNIT	0.0472335	0.456296	0.24134	-0.435297	-1.45904	37	DHX29,RPS12,LARP4,RPS20,RPS8,RPS24,RPS23,RPS21,RPS2,RPS9,RPS3,RPS19,RPS6,RPSA,RPS27A,RPS7,RPS25,RPS18,RPS15A,RPS15,RPS17,RPS29,DDX3X,RPS11,RPS28,RACK1,RPS4X,RPS27,RPS13,RPS26,RPS16	mid_lvi
GO_CC_CYTOSOLIC_TRANSLATION_PREINITIATION_COMPLEX	0.376106	0.819021	0.0780892	-0.38726	-1.06919	18	EIF3L,DHX29,EIF3M,EIF3E,EIF3H	mid_lvi
GO_CC_DEATH_INDUCING_SIGNALING_COMPLEX	0.126316	0.615833	0.151149	-0.575612	-1.33369	9	CASP10,TRADD,CFLAR,FADD,CASP8,FAS,FAF1	mid_lvi
GO_CC_DECOY_RECEPTOR_COMPLEX	0.291262	0.775788	0.0975449	-0.572676	-1.16838	6	TNFSF14,IL18BP,IL36RN	mid_lvi
GO_CC_DENDRITE_CYTOPLASM	0.139706	0.627512	0.141225	-0.450915	-1.30421	21	ABHD13,KIF5B,ABHD12,RAB17,SOD1,UHMK1,KIFAP3	mid_lvi
GO_CC_DENDRITE_MEMBRANE	0.721239	0.980518	0.0466948	-0.301013	-0.831075	18	APP,OPRD1,GABRE,CLCN2,THY1	mid_lvi
GO_CC_DENDRITE_TERMINUS	0.0703455	0.507644	0.287805	0.512642	1.46515	12	TAOK2,COBL,IFT20,CDKL5	mid_lvi
GO_CC_DENDRITIC_GROWTH_CONE	0.0341317	0.413098	0.321776	0.687851	1.64525	7	TAOK2,COBL,CDKL5,HSP90AA1	mid_lvi
GO_CC_DENDRITIC_SHAFT	0.367036	0.814328	0.0760837	-0.342884	-1.07315	28	FLNA,PSEN1,EPHA4,APP,GABBR1,NSF,RTN4R,ABI3,LPAR1,GIPC1,STAU2,CNIH2	mid_lvi
GO_CC_DENDRITIC_SPINE_HEAD	0.176072	0.663667	0.157403	0.723907	1.313	3	PPP1R9B,TACR3,RGS7BP	mid_lvi
GO_CC_DENDRITIC_SPINE_MEMBRANE	0.156695	0.652371	0.190023	0.533822	1.32986	8	PPP1R9B,TRPV1,KCNC3,TACR3	mid_lvi
GO_CC_DENDRITIC_TREE	0.0392968	0.449766	0.231127	-0.275077	-1.23932	406	NSMF,SRGAP2B,PRNP,BMPR1A,CNNM1,GNB5,ZDHHC5,SEPTIN11,FLNA,FYN,BACE1,PDE4B,ABHD13,MINK1,GIGYF2,ABHD17C,DIP2B,FMR1,PSEN1,ANK3,MAPK8IP3,XRN1,NSG2,ADORA2A,INPP5F,DCP1A,MYH10,TXNRD2,CYBB,EPHA4,BRD1,ADCY4,CPLX2,CLU,MPDZ,ARHGAP32,CD3E,MYL7,MAP1B,STRN,HTR4,RAB27A,KIF5B,ABR,APP,PRKAA2,PAK1,ABHD12,HDAC6,SYNPO,RAB17,SOD1,EPHB3,LYNX1,NPFF,CYP46A1,EIF4A3,SPG11,OPRD1,NRDC,CRYAB,CD2AP,TSC22D4,CNR2,GABRE,GOPC,SLC6A6,SORCS2,MYO1D,L1CAM,UHMK1,ADGRB1,CLCN2,KIFAP3,MAPK8,CLSTN3,DOCK10,CTNND2,SLC1A4,GABBR1,PRRT2,MARK4,AMFR,IGF2BP1,SNX14,KIF1B,THY1,CHRM3	mid_lvi
GO_CC_DENSE_BODY	0.84086	0.988531	0.057006	0.441068	0.692823	2	SND1,PIWIL2	mid_lvi
GO_CC_DENSE_CORE_GRANULE	0.408333	0.829542	0.0707899	-0.332909	-1.04703	29	ADRB1,APP,SYT5,SOD1,NPFF,OPRD1	mid_lvi
GO_CC_DENSE_CORE_GRANULE_LUMEN	0.404301	0.829542	0.0949752	0.696493	1.09404	2	VPS13A,GHRL	mid_lvi
GO_CC_DENSE_CORE_GRANULE_MEMBRANE	0.57686	0.945068	0.0623861	-0.475391	-0.924647	5	SYT5	mid_lvi
GO_CC_DERLIN_1_RETROTRANSLOCATION_COMPLEX	0.132104	0.619168	0.149208	-0.597208	-1.33577	8	SELENOS,AMFR,SYVN1,HM13,DERL1	mid_lvi
GO_CC_DESMOSOME	0.783505	0.98112	0.0840746	0.224004	0.802378	27	TCHP,DSG3,CDH1,B4GALT1,DSG1,DSC3	mid_lvi
GO_CC_DEUTEROSOME	0.568221	0.936592	0.0652353	-0.519981	-0.952311	4	DEUP1,SASS6,PLK4,CCDC78	mid_lvi
GO_CC_DISTAL_AXON	0.392503	0.82587	0.0614364	-0.243092	-1.04268	185	PRNP,CXADR,FLNA,NAPB,FMR1,PSEN1,MAPK8IP3,IGHMBP2,MYO9A,BOC,MYH10,EPHA4,CPLX2,LMTK2,MICAL1,MAP1B,APP,TOR1A,NPFF,CPLX3,EXOC4,RAC3,EXOC3,OPRD1,CD2AP,OLFM1,EPS8,RASGRF1,STMN3,SYNJ1,L1CAM,ITGA4,ENO2,SNCA,PRRT2,AMFR,IGF2BP1,PTBP2,THY1,GDPD5,DOCK7,CNR1,BIN1,SYP,CTSZ,NECTIN1,ZPR1,CLASP2,STX3,C9orf72,WDR47,ADGRL1,DCTN2,UCN,KATNB1,ARHGAP4	mid_lvi
GO_CC_DNA_DEPENDENT_PROTEIN_KINASE_COMPLEX	0.360331	0.814328	0.08654	-0.577692	-1.12363	5	PRKDC,UVRAG,ZBTB7A,XRCC5	mid_lvi
GO_CC_DNA_DEPENDENT_PROTEIN_KINASE_DNA_LIGASE_4_COMPLEX	0.945312	0.997676	0.0605093	0.253549	0.573618	6	ATP23,XRCC6,XRCC4	mid_lvi
GO_CC_DNA_LIGASE_III_XRCC1_COMPLEX	0.163934	0.659001	0.181383	0.552078	1.3205	7	XRCC1,APTX,APLF,TDP1	mid_lvi
GO_CC_DNA_POLYMERASE_COMPLEX	0.141509	0.627766	0.2114	0.388557	1.26813	19	POLG2,POLD4,CRCP,POLE2,POLE3,POLD3,POLE4,POLD1,POLA1,POLD2	mid_lvi
GO_CC_DNA_RECOMBINASE_MEDIATOR_COMPLEX	0.79288	0.981314	0.0466015	-0.370831	-0.756575	6	RAD51D	mid_lvi
GO_CC_DNA_REPAIR_COMPLEX	0.366716	0.814328	0.0793435	-0.36913	-1.07912	22	DCLRE1C,FANCI,PAXX,PHF21A,FIGNL1	mid_lvi
GO_CC_DNA_REPLICATION_FACTOR_A_COMPLEX	0.746177	0.980518	0.08042	0.288501	0.794873	11	RPA3,BCAS2,TONSL,XPA	mid_lvi
GO_CC_DNA_REPLICATION_FACTOR_C_COMPLEX	0.861461	0.988531	0.0633597	0.327675	0.687104	5	RFC4,RFC1,RFC2,RFC5,RFC3	mid_lvi
GO_CC_DNA_REPLICATION_PREINITIATION_COMPLEX	0.0740741	0.507644	0.199915	-0.577195	-1.4193	11	ORC3,MCM5,GINS2,MCM3,GINS4	mid_lvi
GO_CC_DOPAMINERGIC_SYNAPSE	0.548387	0.929454	0.0613026	-0.423365	-0.946938	8	FLOT1,SEPTIN4,CHRNA5	mid_lvi
GO_CC_DRM_COMPLEX	0.0688623	0.503802	0.208955	-0.589083	-1.40273	10	E2F4,E2F5,LIN54,RBBP4,LIN9,LIN52,LIN37,TFDP2	mid_lvi
GO_CC_DYNACTIN_COMPLEX	0.0611502	0.500214	0.321776	0.554556	1.52791	11	CAPZA1,ACTR10,DCTN1,DCTN4,DCTN5,DCTN3	mid_lvi
GO_CC_DYNEIN_AXONEMAL_PARTICLE	0.39881	0.829231	0.116234	0.341401	1.0369	14	DYNLT2B,ZMYND10,DNAAF2,DNALI1,WDR18,DNAI1,DNAAF8	mid_lvi
GO_CC_DYNEIN_COMPLEX	0.29078	0.775788	0.153159	0.302081	1.11158	29	DNAL4,DYNLT2B,DCTN1,DCTN4,DYNLT3,DNAH14,DYNC1LI1,DNALI1,DYNC2I2,DYNLL2,DYNC2I1,NUDCD3,DNAH1,DYNLT1,DNAI1	mid_lvi
GO_CC_DYSTROGLYCAN_COMPLEX	0.153652	0.652307	0.179782	0.643108	1.34854	5	SGCD,SGCB,DAG1,SGCE	mid_lvi
GO_CC_DYSTROPHIN_ASSOCIATED_GLYCOPROTEIN_COMPLEX	0.598214	0.95204	0.0911073	0.287992	0.896562	15	PGM5,KRT19,SGCD,SGCB,DAG1	mid_lvi
GO_CC_EARLY_ENDOSOME	0.031133	0.398475	0.352488	-0.288553	-1.29564	366	HLA-F,MELTF,IFITM3,HLA-A,HLA-DRA,HLA-G,ZFYVE26,ANXA1,BACE1,DTX3L,PLEKHF1,WASF2,ADRB1,MGRN1,HLA-B,CLVS1,LAPTM4B,DKK1,APPL2,PTPN23,SLC5A1,PSEN1,HLA-E,LRP6,AP1S2,STAM,B2M,ATP11C,NSG2,CD22,INPP5F,ATP9A,EPHA4,SNX27,WDR91,EHD3,LMTK2,GPNMB,RAB20,TPCN1,MICALL1,C1orf210,MAP2K2,FLOT1,ABCB9,APP,PML,APOC3,WASHC4,STAM2,ATP11A,RAB17,NIPA1,TM9SF4,RPS6KC1,F8A2,WDR81,SNX2,MYO1B,GGA1,SLC15A4,LRP1,STEAP2,CORO1A,SORCS2,ITCH,SORL1,MYO1D,PHETA2,APOA2,INPP5B,FIG4,MARCHF8,PICALM,BLOC1S1,PLPP2,PMEPA1,NRP1,PCSK9,CXCR4,ECPAS,EHD1,RAB32,VCAM1,WDFY4,CLEC10A,MON2,ABCA7,BOK,HLA-C,AP3M1,GATD1,STAMBP,WLS,SNX7,MTMR2,ANKFY1,KIFC1,INPP4A,PLEKHA3,SNX6,VTI1B,CD274,CACNG7,TICAM1,LLGL1,CYTIP,TLR9,SLC9A9,RUSC1,RCC2,PLEKHJ1,TBCK,SNX3,EHD4,APPL1,VPS13B,UVRAG,VPS26A,VAMP3,PLA2G4B,VPS8	mid_lvi
GO_CC_EARLY_ENDOSOME_LUMEN	0.555372	0.93109	0.0642141	-0.487646	-0.948482	5	B2M,RAB32	mid_lvi
GO_CC_EARLY_ENDOSOME_MEMBRANE	0.010518	0.230899	0.38073	-0.346084	-1.46835	169	HLA-F,IFITM3,HLA-A,HLA-DRA,HLA-G,ANXA1,DTX3L,HLA-B,CLVS1,DKK1,APPL2,PSEN1,HLA-E,LRP6,STAM,B2M,ATP11C,NSG2,INPP5F,ATP9A,EPHA4,SNX27,WDR91,GPNMB,TPCN1,APP,PML,WASHC4,STAM2,WDR81,SNX2,GGA1,SLC15A4,SORCS2,ITCH,SORL1,INPP5B,FIG4,MARCHF8,PLPP2,PMEPA1,EHD1,CLEC10A,MON2,ABCA7,BOK,HLA-C,WLS,SNX7,MTMR2,INPP4A,SNX6,VTI1B,CD274,LLGL1,TLR9,SLC9A9,RCC2,SNX3,EHD4,APPL1,VPS13B,VAMP3,PLA2G4B	mid_lvi
GO_CC_EARLY_PHAGOSOME	0.173193	0.66354	0.126876	-0.502675	-1.27872	13	APPL2,PLA2G5,TLR9,SLC9A9,SNX3,APPL1,SYT7	mid_lvi
GO_CC_EARP_COMPLEX	0.393782	0.82587	0.0840746	-0.601844	-1.10224	4	VPS51,VPS53	mid_lvi
GO_CC_EGG_COAT	0.724731	0.980518	0.0640704	0.511571	0.803568	2	ZP3,ZP1	mid_lvi
GO_CC_EKC_KEOPS_COMPLEX	0.48595	0.883753	0.0707899	-0.518121	-1.00776	5	TP53RK	mid_lvi
GO_CC_ELASTIC_FIBER	0.0628099	0.500214	0.231127	-0.728119	-1.41621	5	ELN,EFEMP2,FBLN1	mid_lvi
GO_CC_ELG1_RFC_LIKE_COMPLEX	0.765625	0.980518	0.0707899	0.327701	0.741374	6	RFC4,RFC1,RFC2,ATAD5,RFC5,RFC3	mid_lvi
GO_CC_ELONGATOR_HOLOENZYME_COMPLEX	0.700521	0.971894	0.0753094	0.356574	0.806697	6	ELP2,ELP4	mid_lvi
GO_CC_ELONGIN_COMPLEX	0.549223	0.929454	0.0668966	-0.53492	-0.979669	4	ELOA2,ELOA	mid_lvi
GO_CC_EMC_COMPLEX	0.944611	0.997676	0.0349401	-0.246525	-0.587027	10	EMC6,EMC3,EMC7,MMGT1	mid_lvi
GO_CC_ENDOCYTIC_VESICLE	0.291932	0.775788	0.0741759	-0.245806	-1.08621	270	HLA-F,TAP1,HLA-DPA1,CTSL,HLA-A,HLA-DRA,SPARC,HLA-G,ZDHHC5,TAP2,TCIRG1,HLA-B,RAB43,HLA-DQA1,APPL2,SCARB1,HLA-E,B2M,TRIM14,PIK3C3,INPP5F,HLA-DPB1,CYBB,CD74,MPEG1,EHD3,RAB20,KIF5B,HCLS1,EREG,ATP6V0A4,STAM2,RAB17,NCF2,HLA-DQB1,WNT6,STON2,LRP1,CORO1A,INPP5B,PLD1,PICALM,GOLIM4,GSN,CD163,ZYX,ECPAS,EHD1,RAB32,RIN2,NOS3,RAC2,NCF1,HLA-C,WLS,HLA-DRB1,HYOU1,STAB1,RAB39A,CLTA,PLA2G5,NOD1,MSR1,TBC1D5,SCARB2,TLR9,BTBD8,SLC9A9,SYT2,SNX3,EHD4,APPL1,UVRAG,AMOT	mid_lvi
GO_CC_ENDOCYTIC_VESICLE_LUMEN	0.111111	0.597714	0.161979	-0.523837	-1.35954	14	CTSL,SPARC	mid_lvi
GO_CC_ENDOCYTIC_VESICLE_MEMBRANE	0.0675057	0.503802	0.183024	-0.302454	-1.26539	157	HLA-F,TAP1,HLA-DPA1,HLA-A,HLA-DRA,HLA-G,TAP2,TCIRG1,HLA-B,RAB43,HLA-DQA1,APPL2,SCARB1,HLA-E,B2M,PIK3C3,HLA-DPB1,CYBB,CD74,MPEG1,RAB20,EREG,ATP6V0A4,HLA-DQB1,WNT6,STON2,LRP1,CORO1A,INPP5B	mid_lvi
GO_CC_ENDODEOXYRIBONUCLEASE_COMPLEX	0.742317	0.980518	0.0675189	0.388905	0.759566	4	SLX4	mid_lvi
GO_CC_ENDOLYSOSOME	0.158333	0.652371	0.127505	-0.401044	-1.26132	29	CTSL,TPCN2,CTSK,TPCN1,SMPD1,SLC15A4,PCSK9,MON2,CLTA,PRKCD,TLR9	mid_lvi
GO_CC_ENDOLYSOSOME_LUMEN	0.00732062	0.180331	0.407018	-0.83383	-1.62182	5	CTSL,CTSK	mid_lvi
GO_CC_ENDOLYSOSOME_MEMBRANE	0.546547	0.928622	0.0603786	-0.360276	-0.950781	15	TPCN2,SLC15A4,PCSK9,CLTA,TLR9	mid_lvi
GO_CC_ENDONUCLEASE_COMPLEX	0.154255	0.652307	0.126254	-0.365082	-1.26712	45	RPP25,DROSHA,TARBP2,PRKRA,MUS81,TSEN54,TSEN2,DGCR8,CLP1,MDN1,RPP14,NOL9,POP5,SENP3,RPP30,AGO2,C18orf21,TSEN15,EME1	mid_lvi
GO_CC_ENDOPEPTIDASE_COMPLEX	0.638323	0.960256	0.0427591	-0.226712	-0.909087	99	C3,PSMB9,PSMB8,PSMD13,THBD,PIGK,CRADD,FCN1,SEC11A,CASP1,CASP2,UBE3C,PLAU,PSME4,PSMB4,F3,ECPAS,SEM1,ZFAND2B,PRICKLE1,PSME1,PSMD12,PSMD10,PSMA5,CASP9,PSMD14,PSMC3,CASP8,PSMB1,PSMD1,PSMD4	mid_lvi
GO_CC_ENDOPLASMIC_RETICULUM_CHAPERONE_COMPLEX	0.766467	0.980518	0.077884	0.284624	0.759358	10	SDF2L1,HSP90B1,P4HB,HSPA5,DNAJC10,DNAJB11,PDIA6,PPIB,MZB1,HYOU1	mid_lvi
GO_CC_ENDOPLASMIC_RETICULUM_ENDOSOME_MEMBRANE_CONTACT_SITE	0.482201	0.881038	0.0701132	-0.494868	-1.00964	6	OSBPL9,OSBPL10	mid_lvi
GO_CC_ENDOPLASMIC_RETICULUM_EXIT_SITE	0.230241	0.729998	0.170932	0.328282	1.1759	27	SEC24D,MIA2,SEC24A,MPPE1,SAR1B,SEC16A,PLPP3,SEC23B,YIPF5,TFG	mid_lvi
GO_CC_ENDOPLASMIC_RETICULUM_GOLGI_INTERMEDIATE_COMPARTMENT	0.647887	0.960385	0.0411544	-0.224654	-0.917127	119	FN1,CD55,TAP1,TAP2,PTPN2,RAB43,SLC35C2,PIEZO1,STX17,SERPINH1,ERGIC3,TRAPPC2,CD59,MCFD2	mid_lvi
GO_CC_ENDOPLASMIC_RETICULUM_GOLGI_INTERMEDIATE_COMPARTMENT_MEMBRANE	0.475472	0.875186	0.0585938	-0.267077	-1.00502	69	CD55,TAP1,TAP2,RAB43,SLC35C2,PIEZO1,STX17,ERGIC3,CD59,MCFD2	mid_lvi
GO_CC_ENDOPLASMIC_RETICULUM_LUMEN	2.01545e-06	0.000310379	0.627257	-0.40534	-1.76942	218	COL3A1,FN1,CRTAP,COL1A1,C3,COL6A1,MELTF,COL6A2,COL5A1,COL6A3,FAM20C,COL15A1,MTTP,MSLN,TIMP1,BACE1,SERPING1,CP,STC2,COL5A2,B2M,COL4A1,MATN3,TNC,FSTL1,COL9A2,LTBP1,LAMB1,ADAMTS13,SPARCL1,FSTL3,COL4A2,CLU,COL1A2,COL16A1,CKAP4,RDH5,GAS6,APP,TOR1A,SERPINH1,VCAN,TMEM43,FGA,PDGFC,CCN1,WNT6,QSOX1,ARSF,SELENOF,TOR3A,IGFBP7,FKBP10,ERAP1,APOA2,MINPP1,TOR1B,SDC2,CALU	mid_lvi	3.50811
GO_CC_ENDOPLASMIC_RETICULUM_PLASMA_MEMBRANE_CONTACT_SITE	0.702096	0.972827	0.0486034	-0.350401	-0.834376	10	OSBPL5,ESYT2,ESYT3,STIMATE,SACM1L,GRAMD1C	mid_lvi
GO_CC_ENDOPLASMIC_RETICULUM_PROTEIN_CONTAINING_COMPLEX	0.14068	0.627766	0.123842	-0.297314	-1.21265	118	TAP1,HLA-A,MAP3K5,TAP2,EXT1,B2M,GET3,TRAF2,RNF125,PIGK,SEC11A,RP9,NPLOC4,SELENOS,EMC6,OSTC,STT3B,UBXN1,AMFR,ALG13,TAPBPL,POMT1,SYVN1,EXT2,HM13,ARL6IP1	mid_lvi
GO_CC_ENDOPLASMIC_RETICULUM_QUALITY_CONTROL_COMPARTMENT	0.786378	0.98112	0.0782955	0.236974	0.802913	22	RNF103,ERLEC1,EDEM3,RNF5,FBXO6,SEC61B,MARCHF6,EDEM1,RNF139,TRIM13,CALR,HERPUD1,CANX,ASGR2	mid_lvi
GO_CC_ENDOPLASMIC_RETICULUM_TUBULAR_NETWORK	0.867857	0.988531	0.0806388	0.209192	0.759047	28	RETREG3,REEP4,REEP1,RAB10,ATL1,KPNB1,REEP5,ZFYVE27,ARV1	mid_lvi
GO_CC_ENDOPLASMIC_RETICULUM_TUBULAR_NETWORK_MEMBRANE	0.928926	0.997405	0.0403295	-0.301458	-0.586343	5	RTN4	mid_lvi
GO_CC_ENDOSOME	0.0653266	0.502711	0.173748	-0.246522	-1.14069	870	HLA-F,IRF7,MELTF,IFITM3,HLA-DPA1,CTSL,HLA-A,TUBGCP4,HLA-DRA,HLA-DMB,VPS51,RNF144A,DENND2B,HLA-G,ZFYVE26,RAP2B,ANXA1,MMP14,TCIRG1,BST2,FYN,BACE1,ARHGAP26,STOML1,DTX3L,PLEKHF1,HLA-DMA,WASF2,ADRB1,CD68,MGRN1,HLA-B,PTPN2,GIGYF2,CLVS1,ABHD17C,LAPTM4B,TBC1D12,DKK1,DIAPH3,HLA-DQA1,APPL2,RAB15,SBF2,PTPN23,SLC5A1,PSEN1,GALNTL5,CC2D1A,HLA-E,LRP6,AP1S2,SPPL2B,STAM,B2M,ATP11C,TPCN2,NSG2,CD22,YIPF1,PIK3C3,INPP5F,SNX18,HLA-DPB1,PACSIN3,GPC1,ATP9A,PLEKHM1,EPHA4,CTSK,CD74,RABEPK,SNX27,WDR91,EHD3,LMTK2,GPNMB,ZDHHC11,RNF13,ANTXR1,COMMD9,RAB20,TPCN1,PKN1,ARHGAP32,MICAL1,OPTN,MICALL1,C1orf210,CLSTN1,MAP2K2,HTR4,FLOT1,RAB27A,ABCB9,SLA,SRC,APP,SYT5,PML,CDKN1B,ANTXR2,ATP6V0A4,USP6,HDAC6,RAB11FIP2,APOC3,WASHC4,STAM2,ATP11A,VPS4B,STEAP3,RAB17,OSBPL9,NIPA1,IFNAR1,TM9SF4,RPS6KC1,F8A2,SPG11,TRAPPC2,WDR81,DDIT3,ABCC5,RNASEK,SNX2,HLA-DQB1,SMPD1,EXPH5,BLOC1S6,CD2AP,MYO1B,GGA1,SLC15A4,LRP1,STEAP2,PLEKHM2,FZD7,CORO1A,SORCS2,ITCH,SORL1,MYO1D,PHETA2,APH1B,APOA2,INPP5B,AVPR1B,PLD1,FIG4,UBR4,MAP1LC3A,MARCHF8,TGFB2,PICALM,BLOC1S1,ULK1,SLC9A7,LEPROT,GOLIM4	mid_lvi
GO_CC_ENDOSOME_LUMEN	0.172996	0.66354	0.122108	-0.408052	-1.26373	27	CTSL,PTPN2,B2M,CTSK,APP	mid_lvi
GO_CC_ENDOSOME_MEMBRANE	0.0396745	0.449766	0.227987	-0.270475	-1.23039	498	HLA-F,IRF7,IFITM3,HLA-DPA1,HLA-A,HLA-DRA,HLA-DMB,RNF144A,HLA-G,RAP2B,ANXA1,TCIRG1,BACE1,ARHGAP26,STOML1,DTX3L,PLEKHF1,HLA-DMA,CD68,HLA-B,CLVS1,ABHD17C,LAPTM4B,DKK1,DIAPH3,HLA-DQA1,APPL2,RAB15,SBF2,PSEN1,GALNTL5,CC2D1A,HLA-E,LRP6,SPPL2B,STAM,B2M,ATP11C,TPCN2,NSG2,YIPF1,INPP5F,SNX18,HLA-DPB1,ATP9A,PLEKHM1,EPHA4,RABEPK,SNX27,WDR91,EHD3,GPNMB,ZDHHC11,RNF13,ANTXR1,COMMD9,TPCN1,ARHGAP32,MICAL1,OPTN,MICALL1,HTR4,RAB27A,APP,SYT5,PML,ANTXR2,ATP6V0A4,RAB11FIP2,WASHC4,STAM2,VPS4B,STEAP3,RAB17,OSBPL9,WDR81,ABCC5,RNASEK,SNX2,HLA-DQB1,MYO1B,GGA1,SLC15A4,STEAP2,PLEKHM2,FZD7,SORCS2,ITCH,SORL1,APH1B,INPP5B,PLD1,FIG4,MARCHF8,SLC9A7,LEPROT,GOLIM4,VPS53,PLPP2,NOTCH1,PMEPA1,PCSK9,MKLN1,SNX14,CORO1C	mid_lvi
GO_CC_ENZYME_ACTIVATOR_COMPLEX	0.743976	0.980518	0.0462303	-0.315627	-0.802904	13	GNB5,RRAGC,RRAGA	mid_lvi
GO_CC_EPSILON_DNA_POLYMERASE_COMPLEX	0.319899	0.80198	0.119888	0.531447	1.11439	5	POLE2,POLE3,POLE4	mid_lvi
GO_CC_ER_MEMBRANE_INSERTION_COMPLEX	0.545185	0.928451	0.0598603	-0.383056	-0.941923	11	NCLN,SGTA,RAB5IF,NOMO3	mid_lvi
GO_CC_ER_TO_GOLGI_TRANSPORT_VESICLE_MEMBRANE	0.00183546	0.0682286	0.45506	-0.477645	-1.71794	55	HLA-F,HLA-DPA1,HLA-A,HLA-DRA,SEC24B,HLA-G,HLA-B,HLA-DQA1,HLA-E,B2M,HLA-DPB1,CD74,STX17,CD59,MCFD2,HLA-DQB1	mid_lvi
GO_CC_ER_UBIQUITIN_LIGASE_COMPLEX	0.827869	0.988153	0.0692836	0.290239	0.694213	7	FAM8A1,MARCHF6,UBE2J1,HERPUD1,OS9	mid_lvi
GO_CC_ESCRT_COMPLEX	0.332143	0.804821	0.142901	0.295192	1.0711	28	MVB12A,CHMP2A,VPS37C,VPS25,VPS37A,CHMP1B,VPS37D,CHMP5,VPS37B,CHMP7,VPS36,TSG101	mid_lvi
GO_CC_ESCRT_I_COMPLEX	0.195719	0.679901	0.175204	0.449294	1.23789	11	MVB12A,VPS37C,VPS37A,VPS37D,VPS37B,TSG101,MVB12B	mid_lvi
GO_CC_ESC_E_Z_COMPLEX	0.508929	0.894984	0.100633	0.309984	0.965026	15	PHF1,JARID2,RBBP7,EED,PHF19,LCOR	mid_lvi
GO_CC_EUCHROMATIN	0.205761	0.695331	0.199915	0.267736	1.13687	50	RNF2,ICE1,ID2,TRIM24,MYOD1,ELL,ESR1,EXOSC3,AFF4,DNMT3A,TRIM28,H1-2,H1-1,TRNP1,RRP1B,H2AZ1,UHRF1	mid_lvi
GO_CC_EUKARYOTIC_48S_PREINITIATION_COMPLEX	0.306569	0.790626	0.0886261	-0.422957	-1.13975	16	EIF3L,EIF3M,EIF3E,EIF3H,EIF3G,EIF3D	mid_lvi
GO_CC_EUKARYOTIC_TRANSLATION_ELONGATION_FACTOR_1_COMPLEX	0.661485	0.960385	0.0579755	-0.476051	-0.871856	4	EEF1G,EEF1D,EEF1B2	mid_lvi
GO_CC_EUKARYOTIC_TRANSLATION_INITIATION_FACTOR_2B_COMPLEX	0.657851	0.960385	0.0561767	-0.445405	-0.866323	5	EIF2B2,EIF2B5,EIF2B3	mid_lvi
GO_CC_EUKARYOTIC_TRANSLATION_INITIATION_FACTOR_2_COMPLEX	0.507438	0.894984	0.0686326	-0.505618	-0.983438	5	EIF2S3B,EIF2S3,EIF2A,EIF2S2	mid_lvi
GO_CC_EUKARYOTIC_TRANSLATION_INITIATION_FACTOR_3_COMPLEX	0.527027	0.910134	0.0621124	-0.365748	-0.965223	15	EIF3L,EIF3M,EIF3E,EIF3H,EIF3G,EIF3D	mid_lvi
GO_CC_EUKARYOTIC_TRANSLATION_INITIATION_FACTOR_3_COMPLEX_EIF3M	0.188679	0.672203	0.123842	-0.588551	-1.26217	7	EIF3M,EIF3H,EIF3D	mid_lvi
GO_CC_EUKARYOTIC_TRANSLATION_INITIATION_FACTOR_4F_COMPLEX	0.768889	0.980518	0.0439759	-0.312292	-0.779968	12	EIF4G3,EIF4A2,OTUD6B,EIF4A1,EIF4E,EIF4B,EIF4G1,EIF4G2	mid_lvi
GO_CC_EXCITATORY_SYNAPSE	0.852103	0.988531	0.0351652	-0.221924	-0.747975	39	GNB5,PDE4B,FMR1	mid_lvi
GO_CC_EXOCYST	0.292899	0.775788	0.138022	0.377343	1.12815	13	EXOC2,EXOC5,EXOC8,EXOC1,RAB10	mid_lvi
GO_CC_EXOCYTIC_VESICLE	0.962963	1	0.157403	0.151626	0.835704	211	SYTL3,AP1B1,ICA1,NAPA,UBE3A,CLCN5,SYTL5,ATP8A1,NGF,PHF24,PSMC2,MFF,PICK1,ATP6V1E1,PSMA2,ATP6V0D1,RAB10,CBARP,IQSEC1,RABAC1,BRSK1,PTPRN2,TRAPPC4,PSMC6,UNC13B,ATP6V1G1,SYNGR4,PSEN2,PSMB3,RAB12,RAB5B,ATP6AP1,PSMC5,RAB3A,PSMA6,CLTB	mid_lvi
GO_CC_EXON_EXON_JUNCTION_COMPLEX	0.355882	0.814328	0.0808589	-0.373403	-1.08001	21	UPF3B,EIF4A3,SMG6,R3HCC1L,MAGOH,UPF3A,UPF2,ALYREF,CASC3	mid_lvi
GO_CC_EXORIBONUCLEASE_COMPLEX	0.893688	0.99299	0.0753094	0.206598	0.737363	26	ZFP36,EXOSC3,EXOSC9,EXOSC6	mid_lvi
GO_CC_EXOSOME_RNASE_COMPLEX	0.406832	0.829542	0.117766	0.298483	1.00879	21	ZFP36,EXOSC3,EXOSC9,EXOSC6	mid_lvi
GO_CC_EXTERNAL_ENCAPSULATING_STRUCTURE	3.66425e-18	3.95007e-15	1.09593	-0.506873	-2.25179	291	COL3A1,FN1,AEBP1,SFRP2,CTHRC1,LUM,A2M,COL1A1,TIMP2,S100A9,BMP7,COL6A1,ACTA2,POSTN,C1QB,COL6A2,CTSL,MXRA5,COL5A1,NID1,TIMP3,MMP2,COL6A3,SPARC,BGN,COL15A1,SFRP1,ANXA1,PXDN,MFAP1,ANOS1,HSPG2,C1QC,CCN2,MMP14,S100A4,SPON2,MMP11,S100A8,TIMP1,FMOD,HTRA1,ELN,EFEMP1,SERPING1,SPN,SERPINF1,SBSPON,EFEMP2,COL5A2,PODN,COL4A1,MATN3,TNC,HAPLN2,THBS2,COL9A2,LTBP1,LAMB1,GPC1,ADAMTS13,SPARCL1,TGM2,COL4A2,PCOLCE,COL1A2,SULF1,C1QA,COL16A1,ITGB4,TGFB1,TIMP4,SERPINH1,FCN1,VCAN,FGA,LGALS4,DCN,CCN1,FBLN1,WNT6,OGN,OTOGL,LOXL2,WNT11,L1CAM,TINAGL1,IGFBP7,MATN2,SRGN,SDC2,VWA2,TGFB2,LAMC2,ADAMTSL5,S100A6,ICAM1,SDC3,LGALS3BP,VWA1,LTBP3	mid_lvi	14.4034
GO_CC_EXTERNAL_SIDE_OF_APICAL_PLASMA_MEMBRANE	0.661485	0.960385	0.0579755	-0.477217	-0.873991	4	ABCC4	mid_lvi
GO_CC_EXTERNAL_SIDE_OF_PLASMA_MEMBRANE	0.0232176	0.338225	0.352488	-0.323299	-1.40133	204	HLA-F,PRNP,HLA-A,ITGAX,BMPR1A,KLRK1,HLA-G,SPN,ITGA5,ASGR1,HLA-B,CDH5,PECAM1,ABCC4,HLA-E,ICOSLG,B2M,CD22,CTSK,CD74,TGFBR2,ANTXR1,LY75,ITGB2,THBD,CD3E,FLOT1,BTN3A2,APP,FCGR3A,FCN1,ANTXR2,BTN3A3,FGA,CD28,CD59,TNFRSF18,CD276,ITGA1,IL6R,TGFBR3,SELL,PLAU,ENG,ICAM1,PCSK9,CCR4,CD163,F3,THY1,CXCR4,P2RX1,VCAM1,MUC16,CLEC10A,TMEM123,HLA-C,CD19,PRND,HLA-DRB1,BTN3A1,RTN4RL2,CD274,IL13,LY6G5B,PDGFRA,CEACAM21,GHR,AMOT,ADGRA3,CD34,MICA,FAS,CCR1,CD209,RTN4R,LY6G6C,CLEC12B,PLET1,IL13RA1	mid_lvi
GO_CC_EXTRINSIC_COMPONENT_OF_CYTOPLASMIC_SIDE_OF_PLASMA_MEMBRANE	0.0604396	0.500214	0.213928	-0.451511	-1.442	31	GNB5,GNG10,GNG4,GNA12,GNAI3,CNR2,TRAF3IP2,GNA15,GNG2,GNA11,MYD88,GNB2,PLEKHA4,GNGT1	mid_lvi
GO_CC_EXTRINSIC_COMPONENT_OF_MEMBRANE	0.0924171	0.56167	0.157403	-0.312893	-1.26716	113	CDH3,PRNP,C1QC,GNB5,ATG13,GNG10,PIK3CD,GNG4,CDH5,NRBF2,PIK3C3,CDH6,ARHGEF25,GNA12,C1QA,GNAI3,CNR2,TRAF3IP2,RB1CC1,PICALM,ULK1,PIK3CA,COQ3,ATP6V1B2,PCSK9,GNA15,ZFYVE1,BIN1,GNG2,GNA11,IRAK4,PPP3CA,DOC2A,MYD88,BTBD8,SYN1,GNB2,PLEKHA4,UVRAG,GNGT1,STXBP1,ARHGEF40,ARAP1,CDH17,PDE4A,ATP6V1C1,AKAP9,PLEKHG4B,PIK3R3,TOLLIP,JUP,PIK3R4	mid_lvi
GO_CC_EXTRINSIC_COMPONENT_OF_MITOCHONDRIAL_INNER_MEMBRANE	0.356771	0.814328	0.114751	0.478062	1.08155	6	COQ6,COQ2	mid_lvi
GO_CC_EXTRINSIC_COMPONENT_OF_ORGANELLE_MEMBRANE	0.92489	0.997405	0.0351652	-0.222903	-0.651641	22	COQ3,ATP6V1B2,ZFYVE1,BIN1,DOC2A,BTBD8,SYN1,ATP6V1C1,ATP6V1A,GRIPAP1,COQ5,COQ7,SYN3	mid_lvi
GO_CC_EXTRINSIC_COMPONENT_OF_PLASMA_MEMBRANE	0.113665	0.597714	0.146416	-0.343157	-1.26764	63	CDH3,C1QC,GNB5,GNG10,GNG4,CDH5,CDH6,GNA12,C1QA,GNAI3,CNR2,TRAF3IP2,PICALM,PCSK9,GNA15,GNG2,GNA11,IRAK4,PPP3CA,MYD88,GNB2,PLEKHA4,GNGT1,STXBP1	mid_lvi
GO_CC_EXTRINSIC_COMPONENT_OF_POSTSYNAPTIC_MEMBRANE	0.41195	0.829542	0.0766747	-0.488889	-1.04844	7	C1QC,C1QA	mid_lvi
GO_CC_EXTRINSIC_COMPONENT_OF_PRESYNAPTIC_ENDOCYTIC_ZONE_MEMBRANE	0.531952	0.913127	0.0684715	-0.542645	-0.993818	4	PICALM,DNAJC6,AP2B1	mid_lvi
GO_CC_EXTRINSIC_COMPONENT_OF_PRESYNAPTIC_MEMBRANE	0.119497	0.615833	0.159647	-0.63137	-1.354	7	C1QC,C1QA,PICALM	mid_lvi
GO_CC_EXTRINSIC_COMPONENT_OF_SYNAPTIC_MEMBRANE	0.634036	0.960256	0.0535669	-0.352154	-0.895822	13	C1QC,C1QA,PICALM	mid_lvi
GO_CC_EXTRINSIC_COMPONENT_OF_SYNAPTIC_VESICLE_MEMBRANE	0.666667	0.96336	0.0504983	-0.346031	-0.850879	11	ATP6V1B2,BIN1,DOC2A,BTBD8,SYN1,ATP6V1C1,ATP6V1A	mid_lvi
GO_CC_FACIT_COLLAGEN_TRIMER	0.0932642	0.56167	0.191892	-0.736538	-1.34892	4	COL9A2,COL16A1,COL12A1,COL9A3	mid_lvi
GO_CC_FANCONI_ANAEMIA_NUCLEAR_COMPLEX	0.848889	0.988531	0.0394367	-0.285921	-0.714106	12	FANCG,FAAP24,FANCA,CENPS	mid_lvi
GO_CC_FAR_SIN_STRIPAK_COMPLEX	0.37988	0.819021	0.0785029	-0.408621	-1.07837	15	STRIP1,STK25,STRN,STK24	mid_lvi
GO_CC_FASCIA_ADHERENS	0.133884	0.6221	0.154191	-0.680247	-1.3231	5	ACTN1,NRAP	mid_lvi
GO_CC_FC_RECEPTOR_COMPLEX	0.449016	0.865126	0.078921	-0.616999	-1.04439	3	FCGR3A	mid_lvi
GO_CC_FEMALE_GERM_CELL_NUCLEUS	0.454231	0.865126	0.0764767	-0.577684	-1.05799	4	GTF2B,WAPL,AURKA	mid_lvi
GO_CC_FEMALE_PRONUCLEUS	0.0902256	0.555374	0.181383	-0.597259	-1.38385	9	CCNA2,CBX1,AKAP8,RIF1	mid_lvi
GO_CC_FHF_COMPLEX	0.685792	0.970324	0.078921	0.338839	0.810457	7	FHIP2A,AKTIP,HOOK2,FHIP1B	mid_lvi
GO_CC_FIBRILLAR_CENTER	0.907749	0.994177	0.0272372	-0.192651	-0.750565	85	TCOF1,BCL9L,AKNA,MUS81,NOP56,URB1,STOX1,HEATR1,EIF3L,DSN1,POLR1B,POLR1A,KDM4A,GTF3C3,NFIB,POLR1G,CHCHD1,COIL,PAK6,NONO	mid_lvi
GO_CC_FIBRILLAR_COLLAGEN_TRIMER	0.000182588	0.0101169	0.518848	-0.832639	-1.92922	9	COL3A1,LUM,COL1A1,COL5A1,COL5A2,COL1A2	mid_lvi	1.99495
GO_CC_FIBRINOGEN_COMPLEX	0.242975	0.743439	0.110122	-0.631827	-1.22892	5	FN1,FGA	mid_lvi
GO_CC_FICOLIN_1_RICH_GRANULE	0.7875	0.98112	0.0304181	-0.203897	-0.853645	155	TIMP2,CD55,GSTP1,QPCT,ITGAX,TCIRG1,GYG1,DOK3,PSMD13,COMMD9,ITGB2,CD58,FCN1,MVP,COTL1,TMEM179B,AGL,ATG7,PDAP1,UBR4,CAT	mid_lvi
GO_CC_FICOLIN_1_RICH_GRANULE_LUMEN	0.973005	1	0.0207818	-0.169043	-0.687631	114	TIMP2,GSTP1,QPCT,GYG1,PSMD13,COMMD9,FCN1,MVP,COTL1,AGL,ATG7,PDAP1,CAT,PGM2,GSN,PAFAH1B2,PSMD12,LTA4H,PSMA5,CTSZ,ACTR1B,CTSH,PYGL,PSMD14,PSMC3,NME2,PPIE,PSMB1	mid_lvi
GO_CC_FICOLIN_1_RICH_GRANULE_MEMBRANE	0.188602	0.672203	0.113787	-0.360538	-1.22669	41	CD55,ITGAX,TCIRG1,DOK3,ITGB2,CD58,TMEM179B,UBR4	mid_lvi
GO_CC_FILAMENTOUS_ACTIN	0.270987	0.758763	0.0962406	-0.397241	-1.1613	22	DIAPH3,SPECC1L,DUSP22,RAC3,BLOC1S6,CD2AP	mid_lvi
GO_CC_FILOPODIUM	0.178352	0.663667	0.111011	-0.307977	-1.19	79	ACTA2,HLA-G,CXADR,CD302,FMR1,MSN,ENAH,EPHA4,ANTXR1,MORN4,APP	mid_lvi
GO_CC_FILOPODIUM_MEMBRANE	0.49781	0.888226	0.0635008	-0.362333	-0.976386	16	HLA-G,ANTXR1,UTRN	mid_lvi
GO_CC_FILOPODIUM_TIP	0.687688	0.970324	0.0496901	-0.323792	-0.840353	14	FMR1,MORN4	mid_lvi
GO_CC_FILTRATION_DIAPHRAGM	0.4	0.829231	0.0808589	-0.554744	-1.07899	5	CD2AP,IQGAP1	mid_lvi
GO_CC_FLEMMING_BODY	0.967846	1	0.0696133	0.1819	0.632893	24	EXOC2,EXOC1,BIRC6,IST1,ARF6,TSG101,ZFYVE19,EXOC7	mid_lvi
GO_CC_FLOTILLIN_COMPLEX	0.918797	0.997405	0.0364549	-0.275116	-0.637443	9	FLOT1,CORO1C	mid_lvi
GO_CC_F_ACTIN_CAPPING_PROTEIN_COMPLEX	0.0982368	0.569351	0.227987	0.678451	1.42265	5	CAPZA1,ADD1,CAPZA2,CAPG,CAPZB	mid_lvi
GO_CC_GABA_ERGIC_SYNAPSE	0.870466	0.988531	0.0319257	-0.209424	-0.752119	54	ZDHHC5,PIK3C3,FLOT1,SLC6A17,SLC6A6,CLSTN3,GABBR1,SLC6A11,MKLN1,CNR1,IGSF9B,SUMO2,GUCY1A1,NSF,GLRA2,PLCB1	mid_lvi
GO_CC_GABA_RECEPTOR_COMPLEX	0.197411	0.679901	0.122679	-0.615158	-1.25506	6	GABRP,GABRE,GABBR1	mid_lvi
GO_CC_GAMMA_DELTA_T_CELL_RECEPTOR_COMPLEX	0.138889	0.626453	0.166934	-0.929117	-1.2478	1	CD3E	mid_lvi
GO_CC_GAMMA_SECRETASE_COMPLEX	0.47327	0.875186	0.0696133	-0.4669	-1.00129	7	PSEN1,APH1B,APH1A	mid_lvi
GO_CC_GAMMA_TUBULIN_COMPLEX	0.208759	0.699823	0.111918	-0.454239	-1.22405	16	TUBGCP4,TOPORS,PDE4B	mid_lvi
GO_CC_GAMMA_TUBULIN_RING_COMPLEX	0.640719	0.960256	0.052805	-0.372614	-0.887271	10	TUBGCP4	mid_lvi
GO_CC_GAP_JUNCTION	0.237463	0.741198	0.104344	-0.43205	-1.19286	18	SPECC1L,GJA1,GJC1,GJC2,GJB2,GJA4,PANX1,GJB3	mid_lvi
GO_CC_GARP_COMPLEX	0.18843	0.672203	0.127505	-0.651824	-1.26781	5	VPS51,VPS54,VPS53	mid_lvi
GO_CC_GATOR1_COMPLEX	0.0738475	0.507644	0.287805	0.732584	1.53616	5	NPRL2,SZT2,NPRL3	mid_lvi
GO_CC_GATOR2_COMPLEX	0.526946	0.910134	0.0988903	0.345841	0.92268	10	SEH1L,SZT2,MIOS	mid_lvi
GO_CC_GBAF_COMPLEX	0.415902	0.83335	0.11524	0.359282	1.02684	12	BRD9,BCL7B	mid_lvi
GO_CC_GEMINI_OF_CAJAL_BODIES	0.385185	0.825506	0.0770737	-0.436767	-1.074	11	SMN1,NPAT,GEMIN4,ZPR1,DDX20	mid_lvi
GO_CC_GERM_CELL_NUCLEUS	0.923823	0.997405	0.0322878	-0.210927	-0.660153	28	DYNC1I2,H2AX,TOPBP1,GTF2B,WAPL	mid_lvi
GO_CC_GID_COMPLEX	0.944611	0.997676	0.0349401	-0.246468	-0.586891	10	ARMC8	mid_lvi
GO_CC_GINS_COMPLEX	0.13059	0.61744	0.16318	-0.772698	-1.30794	3	GINS2,GINS4	mid_lvi
GO_CC_GLIAL_CELL_PROJECTION	0.316176	0.799731	0.0873098	-0.381411	-1.10318	21	FYN,FMR1,APP,TMEM50A,SLC7A11,CLCN2	mid_lvi
GO_CC_GLUTAMATERGIC_SYNAPSE	0.606846	0.952055	0.0384787	-0.213535	-0.961178	401	SRGAP2B,C1QC,ZDHHC5,DROSHA,FABP5,IL1RAP,FLNA,FYN,NAPB,PLXNA1,ABHD17C,PSEN1,CC2D1A,DGKZ,NSG2,ADORA2A,PIK3C3,CDH6,MYH10,SPARCL1,EPHA4,CPLX2,SNX27,LRP8,ARHGAP32,C1QA,MAP1B,CLSTN1,OGT,HTR4,FLOT1,ABR,ATP2B1,USP6,SYNPO,RNF220,RAB17,ACTN1,LIN7C,EIF4A3,RAC3,NEDD4,ELAVL1,NTRK3,EPS8,PCDH7,SLC6A17,CORO1A,RTN4,KIFAP3,PPP3CC,MAP1LC3A,DGCR8,STX1A,CLSTN3,DOCK10,NUDT3,RMDN3,GABBR1,DLGAP4,HNRNPD,NOTCH1,PRRT2,NRP1,PRKAR1A,ADORA2B,THY1,VAPB,RGS7,P2RX1,CNNM2,FXYD6,TAFA4,EHD1,PRICKLE1,GRIP2,PLXNB1,CNR1,BIN1,NETO2,SUMO2,DOCK1,FZD3,TMEM240,SRCIN1,SNX6,ANP32E,ARPC5L,PPP3CA,P2RX6,CLASP2,STX3,ITSN1,C9orf72,CACNG7,GUCY1A1,DOC2A,AURKA,WDR1,SUMO1,WASF3,ADAM10,ATAD1,PORCN,SRPX2,RYK,AGO2,FGFR1,ARHGAP39,APPL1,NPTX2,AMOT,GRIN2A,NF1,PLCB1,PAFAH1B1,ASIC1,LYN	mid_lvi
GO_CC_GLYCINERGIC_SYNAPSE	0.889256	0.992971	0.0423318	-0.330446	-0.642725	5	GLRA2,ITGB3,GPHN	mid_lvi
GO_CC_GLYCOCALYX	0.625	0.959758	0.0673624	-0.683378	-0.917772	1	CYLC2	mid_lvi
GO_CC_GLYCOGEN_GRANULE	0.0957179	0.56516	0.231127	0.681396	1.42882	5	PCYT1A,PPP1R3B,FASN,PPP1CA	mid_lvi
GO_CC_GLYCOPROTEIN_COMPLEX	0.769912	0.980518	0.0437126	-0.288365	-0.796152	18	FLNA,SNTB2,UTRN,GP5,DTNB	mid_lvi
GO_CC_GLYCOPROTEIN_IB_IX_V_COMPLEX	0.288014	0.774263	0.104344	-0.683521	-1.15699	3	FLNA,GP5	mid_lvi
GO_CC_GLYCOSYLPHOSPHATIDYLINOSITOL_N_ACETYLGLUCOSAMINYLTRANSFERASE_GPI_GNT_COMPLEX	0.486979	0.883777	0.095288	0.425772	0.963246	6	PIGC,PIGY,PIGP,PIGQ	mid_lvi
GO_CC_GOLGI_APPARATUS	0.581	0.947531	0.0387962	-0.211423	-0.982208	1186	HLA-F,PARP12,LUM,CD55,C3,POSTN,HLA-DPA1,PRNP,HLA-A,HLA-DRA,USP6NL,DENND5A,VPS51,RNF144A,ARFGAP2,FAM20C,B3GNT6,BGN,HLA-G,MTTP,GALT,HSPG2,HERC1,TNFRSF10A,ZDHHC5,LTBR,MSLN,MMP14,RSAD2,MMP11,ATP2C2,B3GALNT1,CXCL14,FMOD,BST2,HCK,GBP1,BACE1,TPPP,GBP3,PLSCR1,GAL3ST2,ITGA5,SYS1,GBGT1,EXT1,HLA-B,MINK1,GIGYF2,CLVS1,RAB43,HLA-DQA1,ARL5B,PSEN1,GALNTL5,ANK3,STC2,SLC35C2,MAPK8IP3,HLA-E,LRP6,AP1S2,SPPL2B,B2M,CLASP1,GNPTAB,NSG2,RND3,STK25,GBP2,YIPF1,GLIPR2,SH3RF1,XYLT1,CEP57,HLA-DPB1,MGAT2,B4GALT5,GPC1,ATP9A,CAV2,CD74,RABEPK,MFSD14A,ZDHHC18,LMTK2,RNF125,PITPNM1,PLD6,ZDHHC11,RAB20,CLU,DAOA,DNM1L,LARGE2,RHBDF2,SULF1,ARHGAP32,TMC6,SLC35C1,GBP5,ASAP1,OPTN,MICALL1,CHST12,ITM2C,TGFB1,CLSTN1,MAP2K2,SECTM1,RAB27A,GAS6,SLC35D1,GJA1,PKD2,LPCAT1,TGDS,B3GALNT2,ZDHHC21,APP,ATP8B2,CHST2,ERGIC3,MACF1,CHPT1,TVP23B,USP6,MAN2A1,VCAN,KPNA2,TMEM43,USP33,OSBPL9,TBC1D1,DCN,LACTB2,ST3GAL2,TM9SF4,CYB5R2,TNFRSF1A,INPP5K,FGFRL1,TRAPPC2,GNAI3,GLA,PDGFC,VPS54,CD59,NEDD4,STK24,WDR81,ABCC5,CBY1,MCFD2,RNASEK,EXOC3,HLA-DQB1,WNT6,OGN,ARMH3,MAN1B1,CD2AP,QSOX1,EBAG9,NOTCH3,MYO1B,GOPC,GGA1,MALL,STON2,STMN3,ENTPD6,STEAP2,C6orf89,DHX58,CCAR1,SORL1,PHETA2,APH1B,SGMS2,INPP5B,AVPR1B,KIFAP3,ERC1,PLD1,FIG4,CUX1,SRGN,SDC2,GOLGA8N,TNKS2,MARCHF8,CALU,GNPTG,B4GALT2,CLSTN3,ARF3,UXS1,PICALM,SLC9A7,LEPROT,JAKMIP3,GOLIM4	mid_lvi
GO_CC_GOLGI_APPARATUS_SUBCOMPARTMENT	0.787592	0.98112	0.0264649	-0.198648	-0.885897	321	PARP12,POSTN,HLA-DPA1,HLA-A,HLA-DRA,USP6NL,DENND5A,VPS51,ATP2C2,BACE1,GAL3ST2,SYS1,CLVS1,RAB43,HLA-DQA1,ARL5B,AP1S2,NSG2,YIPF1,XYLT1,HLA-DPB1,MGAT2,B4GALT5,ATP9A,CD74,RABEPK,PITPNM1,SULF1,ASAP1,OPTN,MICALL1,APP,ATP8B2,CHST2,MAN2A1,OSBPL9,ST3GAL2,INPP5K,VPS54,CBY1,HLA-DQB1,CD2AP,MYO1B,GGA1,SORL1,PHETA2,GOLGA8N,B4GALT2,UXS1,SLC9A7,GOLIM4,VPS53,OSBPL10,BACE2	mid_lvi
GO_CC_GOLGI_ASSOCIATED_VESICLE	0.0906732	0.555374	0.287805	0.260787	1.24725	84	AP1B1,AP1G2,ATP7A,AFTPH,STK16,USE1,COPG1,ZDHHC13,PACS1,CLBA1,MAP6D1,OCRL,DIPK2A,PI4KA,TMED3,RAB12,CLTB,COPE,GPR89A,CNGA4,SYNRG,RAB14,SPG21,AP1M2,CLTC,TMED2,AP1S3,CLTCL1,NCALD,KDELR2	mid_lvi
GO_CC_GOLGI_ASSOCIATED_VESICLE_MEMBRANE	0.113043	0.597714	0.282013	0.280832	1.21212	53	AP1B1,AP1G2,AFTPH,COPG1,ZDHHC13,CLBA1,DIPK2A,PI4KA,TMED3,CLTB,COPE,GPR89A,CNGA4,SYNRG,AP1M2,CLTC,TMED2,AP1S3,CLTCL1,NCALD,KDELR2	mid_lvi
GO_CC_GOLGI_CISTERNA	0.906519	0.994177	0.0273075	-0.19343	-0.7536	85	HLA-A,GAL3ST2,NSG2,YIPF1,XYLT1,B4GALT5,PITPNM1,MAN2A1,ST3GAL2,SORL1,GOLGA8N,B4GALT2,UXS1,GOLIM4	mid_lvi
GO_CC_GOLGI_CISTERNA_MEMBRANE	0.904306	0.993723	0.0946646	0.177776	0.805393	64	CHPF,SLC30A5,FUT8,B4GALT7,SAR1B,B4GALT1,FUT6,TMEM87B,GOLGA2,TMED3,B4GALT3,ATL1,CHSY3,GPR89A,GAL3ST4,B4GALNT3	mid_lvi
GO_CC_GOLGI_CIS_CISTERNA	0.893393	0.99299	0.0376923	-0.263609	-0.684158	14	NSG2,XYLT1,GOLGA8N	mid_lvi
GO_CC_GOLGI_LUMEN	0.0798969	0.521993	0.17822	-0.363838	-1.3247	59	LUM,BGN,HSPG2,MMP14,MMP11,FMOD,GPC1,RHBDF2,TGFB1,GAS6,APP,VCAN,DCN,ABCC5,WNT6,OGN,SDC2,GOLIM4,SDC3	mid_lvi
GO_CC_GOLGI_MEDIAL_CISTERNA	0.362275	0.814328	0.0808589	-0.463979	-1.10483	10	HLA-A,YIPF1,MAN2A1	mid_lvi
GO_CC_GOLGI_MEMBRANE	0.584429	0.947536	0.0390355	-0.212201	-0.971236	557	HLA-F,CD55,C3,HLA-DPA1,HLA-A,HLA-DRA,DENND5A,ARFGAP2,FAM20C,B3GNT6,HLA-G,ZDHHC5,ATP2C2,B3GALNT1,GBP1,GBP3,SYS1,GBGT1,EXT1,HLA-B,RAB43,HLA-DQA1,PSEN1,MAPK8IP3,HLA-E,AP1S2,SPPL2B,B2M,GNPTAB,RND3,GBP2,GLIPR2,XYLT1,HLA-DPB1,MGAT2,B4GALT5,CAV2,CD74,MFSD14A,ZDHHC18,RNF125,ZDHHC11,LARGE2,ARHGAP32,TMC6,SLC35C1,GBP5,ASAP1,OPTN,CHST12,CLSTN1,GJA1,LPCAT1,B3GALNT2,ZDHHC21,CHST2,ERGIC3,CHPT1,TVP23B,MAN2A1,KPNA2,ST3GAL2,TNFRSF1A,GNAI3,PDGFC,CD59,RNASEK,HLA-DQB1,ARMH3,QSOX1,EBAG9,NOTCH3,GOPC,MALL,ENTPD6,STEAP2,C6orf89,SORL1,APH1B,SGMS2,ERC1,PLD1,FIG4,CUX1,TNKS2,MARCHF8,B4GALT2,CLSTN3,ARF3,UXS1,SLC9A7,LEPROT,GOLIM4,A4GALT,CFB,SCARA3,RNF121,NOTCH1,PMEPA1	mid_lvi
GO_CC_GOLGI_STACK	0.573333	0.94072	0.149208	0.194224	0.971791	114	YIPF6,GCNT1,NSFL1C,YIPF2,CHPF,SLC30A5,FUT8,B4GALT7,SAR1B,SMPD3,COG2,B4GALT1,FUT6,OCRL,TRAPPC4,LPCAT2,GOLGA5,TMEM87B,GOLGA2,TMBIM4,TMED3,LYPLA2,B4GALT3,ATL1	mid_lvi
GO_CC_GOLGI_TRANSPORT_COMPLEX	0.00648674	0.174818	0.407018	0.690022	1.84093	10	COG6,COG8,COG2,COG1,COG4,COG3,COG7,COG5	mid_lvi
GO_CC_GOLGI_TRANS_CISTERNA	0.154303	0.652307	0.195789	0.514273	1.33238	9	YIPF6,YIPF2,B4GALT1	mid_lvi
GO_CC_GPI_ANCHOR_TRANSAMIDASE_COMPLEX	0.750413	0.980518	0.0500923	-0.410329	-0.7981	5	PIGK	mid_lvi
GO_CC_GRANULAR_COMPONENT	0.935275	0.997405	0.0390355	-0.298212	-0.608418	6	CDKN2AIP,FBL,CARF	mid_lvi
GO_CC_GROWTH_CONE_MEMBRANE	0.803306	0.983392	0.0469759	-0.382311	-0.743604	5	EXOC4,NECTIN1	mid_lvi
GO_CC_GROWTH_FACTOR_COMPLEX	0.15869	0.652371	0.176694	0.641201	1.34454	5	IGFBP5,IGFBP3	mid_lvi
GO_CC_GTPASE_ACTIVATOR_COMPLEX	0.611852	0.952055	0.0544556	-0.360653	-0.886835	11	GNB5,RRAGC,RRAGA	mid_lvi
GO_CC_GTPASE_COMPLEX	0.141274	0.627766	0.135741	-0.410496	-1.28476	28	GNB5,GNG10,GNG4,GNA12,GNAI3,RRAGD,GNA15,RRAGC,RRAGA,GNG2,GNA11,GNB2,GNGT1	mid_lvi
GO_CC_GUANYL_NUCLEOTIDE_EXCHANGE_FACTOR_COMPLEX	0.674419	0.968792	0.049094	-0.290683	-0.862333	23	SMCR8,EIF2B2,EIF2B5,RGP1,RMC1,DOCK1,EIF2B3,RIC1,C9orf72	mid_lvi
GO_CC_G_PROTEIN_COUPLED_RECEPTOR_COMPLEX	0.742138	0.980518	0.0483118	-0.378116	-0.810885	7	CMKLR1,GABBR1	mid_lvi
GO_CC_G_PROTEIN_COUPLED_RECEPTOR_DIMERIC_COMPLEX	0.8487	0.988531	0.0610364	0.349657	0.682911	4	GPR156,TAS1R3,CALCRL	mid_lvi
GO_CC_H3_HISTONE_ACETYLTRANSFERASE_COMPLEX	0.18894	0.672203	0.122108	-0.564414	-1.26242	8	ING5,BRD1,MEAF6,KAT6B	mid_lvi
GO_CC_H4_H2A_HISTONE_ACETYLTRANSFERASE_COMPLEX	0.302326	0.785964	0.0891647	-0.38106	-1.13044	23	MRGBP,YEATS2,MBTD1,MEAF6,YEATS4,EPC1,KAT5,ACTL6A,VPS72,EPC2,ACTL8,DMAP1	mid_lvi
GO_CC_H4_HISTONE_ACETYLTRANSFERASE_COMPLEX	0.204138	0.694423	0.109684	-0.366456	-1.20918	36	KANSL1L,MRGBP,OGT,YEATS2,MBTD1,MEAF6,YEATS4,EPC1,KANSL3,KAT5,PHF20L1,ACTL6A,ATF2,VPS72,WDR5,EPC2,ACTL8,DMAP1,MCRS1,MSL1,BRD8,POTEE	mid_lvi
GO_CC_HAPTOGLOBIN_HEMOGLOBIN_COMPLEX	0.505643	0.894721	0.0850427	0.536624	0.973311	3	HBA1,HBM	mid_lvi
GO_CC_HAUS_COMPLEX	0.284153	0.774263	0.134273	0.481718	1.15221	7	HAUS4,HAUS7,HAUS2	mid_lvi
GO_CC_HEMIDESMOSOME	0.891509	0.992971	0.0399219	-0.31015	-0.66513	7	ITGB4,EPPK1,DST,JUP	mid_lvi
GO_CC_HEMOGLOBIN_COMPLEX	0.976359	1	0.0544556	0.262785	0.513242	4	HBA1,HBM	mid_lvi
GO_CC_HETEROCHROMATIN	0.568069	0.936592	0.0495902	-0.247546	-0.951541	78	ESCO2,ZNF618,DNMT1,BAZ2A,CBX1,KDM4C,BAZ1B,INCENP,PHC2,BMI1,DDX6,SIRT1,KDM4A,HDAC1,ORC2,H1-5,CBX8,PPHLN1,PSIP1,CENPA,H1-4	mid_lvi
GO_CC_HFE_TRANSFERRIN_RECEPTOR_COMPLEX	0.238017	0.741198	0.111463	-0.63427	-1.23367	5	BMPR1A,B2M	mid_lvi
GO_CC_HIGH_DENSITY_LIPOPROTEIN_PARTICLE	0.137778	0.626186	0.142901	-0.529655	-1.32284	12	CLU,APP,APOC3,SAA2,APOA2	mid_lvi
GO_CC_HIPPOCAMPAL_MOSSY_FIBER	0.0210342	0.31979	0.352488	-0.926874	-1.417	2	MICAL1,MAP1B	mid_lvi
GO_CC_HIPPOCAMPAL_MOSSY_FIBER_TO_CA3_SYNAPSE	0.958763	1	0.0734381	0.186464	0.66791	27	ADCY1,NAPEPLD,ADCY8,RAPGEF4	mid_lvi
GO_CC_HISTONE_ACETYLTRANSFERASE_COMPLEX	0.095941	0.56516	0.157403	-0.326058	-1.27032	85	ING5,KANSL1L,MRGBP,BRD1,TAF6L,SF3B5,NASP,OGT,ATXN7,YEATS2,MBTD1,JADE3,TAF2,ASF1A,MEAF6,MBIP,TADA2A,YEATS4,KAT14,KAT6B,TAF12,JADE1,SGF29,EPC1,KANSL3,KAT5,CREBBP,PHF20L1,MAP3K7,ACTL6A,ATF2,TADA3,TAF6,VPS72,WDR5,EPC2,ACTL8,DMAP1	mid_lvi
GO_CC_HISTONE_DEACETYLASE_COMPLEX	0.803681	0.983392	0.0331626	-0.210991	-0.816906	80	JMJD1C,MIER1,DNTTIP1,TAF6L,SIN3B,MTA2,OGT,HDAC6,BRMS1,PHF21A,TBL1XR1,CFDP1,ING1,SINHCAF,SETD5,HDAC1	mid_lvi
GO_CC_HISTONE_LOCUS_BODY	0.0488532	0.460055	0.321776	0.764965	1.60406	5	ICE1,ELL,CRAMP1	mid_lvi
GO_CC_HISTONE_METHYLTRANSFERASE_COMPLEX	0.700483	0.971894	0.111011	0.19918	0.90803	66	RNF2,SETD1B,KMT2C,PHF1,KANSL1,JARID2,DPY30,E2F6,PHF20,PRDM4,RBBP7,EED,KAT8,KMT2B,BOD1L1,HDAC9,RCOR1,PELP1,PRPF31,TAF7	mid_lvi
GO_CC_HISTONE_PRE_MRNA_3_END_PROCESSING_COMPLEX	0.375207	0.819021	0.0843144	-0.568783	-1.1063	5	YBX1,SYNCRIP,SNRPB,ERI1,SLBP	mid_lvi
GO_CC_HOPS_COMPLEX	0.981928	1	0.0333827	-0.203111	-0.516681	13	STX17	mid_lvi
GO_CC_HOST_CELLULAR_COMPONENT	0.18894	0.672203	0.122108	-0.564619	-1.26288	8	IFIT1,KPNA3,KPNA2	mid_lvi
GO_CC_HULC_COMPLEX	0.454231	0.865126	0.0764767	-0.577457	-1.05757	4	UBE2B,RNF20,UBE2A,RNF40	mid_lvi
GO_CC_IGA_IMMUNOGLOBULIN_COMPLEX	0.0314197	0.398475	0.321776	-0.816344	-1.49508	4	JCHAIN,IGKC	mid_lvi
GO_CC_IGA_IMMUNOGLOBULIN_COMPLEX_CIRCULATING	0.245081	0.743439	0.114751	-0.70278	-1.18959	3	JCHAIN	mid_lvi
GO_CC_IGD_IMMUNOGLOBULIN_COMPLEX	0.00923071	0.207306	0.38073	-0.994524	-1.33564	1	IGKC	mid_lvi
GO_CC_IGE_IMMUNOGLOBULIN_COMPLEX	0.00923071	0.207306	0.38073	-0.994524	-1.33564	1	IGKC	mid_lvi
GO_CC_IGG_IMMUNOGLOBULIN_COMPLEX	0.028131	0.393833	0.352488	-0.714669	-1.53264	7	IGHG1,IGKC,IGHG3	mid_lvi
GO_CC_IGM_IMMUNOGLOBULIN_COMPLEX	2.14983e-05	0.00193126	0.57561	-0.971062	-1.77843	4	JCHAIN,IGKC,IGHM	mid_lvi	2.71416
GO_CC_IKAPPAB_KINASE_COMPLEX	0.982201	1	0.036762	-0.249688	-0.509417	6	ERC1	mid_lvi
GO_CC_IMMUNOGLOBULIN_COMPLEX	0.000887898	0.0368136	0.477271	-0.715979	-1.85821	14	JCHAIN,IGHG1,IGKC,IGHG3,IGHM	mid_lvi	1.43399
GO_CC_IMMUNOGLOBULIN_COMPLEX_CIRCULATING	0.00503473	0.150762	0.407018	-0.766473	-1.71436	8	JCHAIN,IGHG1,IGHG3,IGHM	mid_lvi
GO_CC_IMMUNOLOGICAL_SYNAPSE	0.0308037	0.398475	0.352488	-0.449718	-1.52499	40	HLA-DRA,PTPRJ,SNX27,CD3E,STOML2,ATP2B1,GZMB,CD28,CORO1A,CD81,ICAM1,PRKAR1A,BCL10,CRTAM,HLA-DRB1,PRKCQ,IL4I1,GZMA	mid_lvi
GO_CC_INCLUSION_BODY	0.18883	0.672203	0.112379	-0.353985	-1.2286	45	PRNP,UBD,PSEN1,NUB1,CLU,HDAC6,TPR,ATXN1,AGL,PICALM,SNCA	mid_lvi
GO_CC_INHIBITORY_SYNAPSE	0.0685064	0.503802	0.287805	0.551672	1.51996	11	GIT1,LHFPL4,IGSF9,DAG1,NLGN2	mid_lvi
GO_CC_INNER_ACROSOMAL_MEMBRANE	0.860215	0.988531	0.0559429	0.431888	0.678405	2	CD46,IZUMO3	mid_lvi
GO_CC_INNER_DYNEIN_ARM	0.288014	0.774263	0.104344	-0.681199	-1.15306	3	DNAH2,DNHD1	mid_lvi
GO_CC_INNER_KINETOCHORE	0.50073	0.88927	0.0632191	-0.361259	-0.97349	16	CENPW,CENPL,ORC2,CENPI,CENPS,CENPO	mid_lvi
GO_CC_INNER_MITOCHONDRIAL_MEMBRANE_PROTEIN_COMPLEX	0.875	0.988531	0.0319257	-0.21088	-0.758469	55	MCU,PHB2,TIMM10,TMEM126B,MICOS13,MTX3,MICU1,DNAJC19,TIMM10B,TIMM22,TIMM29,SPG7,ACAD9,SLC25A6,ROMO1	mid_lvi
GO_CC_INO80_COMPLEX	0.791667	0.98112	0.0758887	0.244246	0.760373	15	ACTR8,TFPT,YY1,INO80,INO80D	mid_lvi
GO_CC_INO80_TYPE_COMPLEX	0.987342	1	0.0297775	-0.161563	-0.500359	27	NFRKB,CFDP1,INO80B,KAT5,ANP32E,ACTL6A,VPS72,DMAP1,MCRS1,BRD8	mid_lvi
GO_CC_INSULIN_LIKE_GROWTH_FACTOR_BINDING_PROTEIN_COMPLEX	0.0310475	0.398475	0.352488	0.916461	1.43957	2	IGFBP5,IGFBP3	mid_lvi
GO_CC_INSULIN_RESPONSIVE_COMPARTMENT	0.0450258	0.455814	0.321776	0.712188	1.61122	6	RAB4A,RAB10,DENND4C,RAB4B,MYO5A	mid_lvi
GO_CC_INTAC_COMPLEX	0.250751	0.751703	0.10208	-0.448364	-1.18325	15	INTS11,INTS14,INTS3,INTS13	mid_lvi
GO_CC_INTEGRATOR_COMPLEX	0.199115	0.683586	0.115734	-0.443647	-1.22488	18	INTS11,INTS14,INTS3,INTS13,SEM1,INTS10	mid_lvi
GO_CC_INTEGRIN_COMPLEX	0.0189473	0.31979	0.352488	-0.54379	-1.55981	20	ITGAX,ITGA5,ITGB2,ITGB4,ITGAD,ITGA1,ITGB8,ITGA4	mid_lvi
GO_CC_INTERCALATED_DISC	0.378197	0.819021	0.0730744	-0.311205	-1.04742	38	CXADR,ANK3,GJA1,TMEM65,PAK1,GJC1,ATP2A2,ACTN1	mid_lvi
GO_CC_INTERCELLULAR_BRIDGE	0.378933	0.819021	0.0738053	-0.331568	-1.07046	33	TPX2,CDC7,MICAL1,KLHL22,KLHDC8B,TUBB2B,TUBB,RMDN3	mid_lvi
GO_CC_INTERCELLULAR_CANALICULUS	0.0537634	0.487034	0.287857	0.906046	1.4232	2	STARD10,MTDH	mid_lvi
GO_CC_INTERLEUKIN_1_RECEPTOR_COMPLEX	0.00374329	0.122281	0.431708	-0.931728	-1.57713	3	IL1RAP	mid_lvi
GO_CC_INTERLEUKIN_5_RECEPTOR_COMPLEX	0.449016	0.865126	0.078921	-0.616997	-1.04439	3	SDCBP	mid_lvi
GO_CC_INTERMEDIATE_DENSITY_LIPOPROTEIN_PARTICLE	0.0656304	0.502711	0.231127	-0.757996	-1.38822	4	APP,APOC3	mid_lvi
GO_CC_INTERMEDIATE_FILAMENT_CYTOSKELETON	0.0566354	0.492363	0.321776	-0.347629	-1.39132	102	S100A9,KRT80,S100A8,NDEL1,KRT17,LMNB2,ADORA2A,KRTAP5-9,INA,NES,MICAL1,KRT34,MACF1,KRT86,SYNC,SYNM,TLK2,KRTAP9-6,KRTAP4-1,BCAS3,PPL,KRTAP19-1,BBLN,SLC1A4,NRP1,EIF6	mid_lvi
GO_CC_INTERPHASE_MICROTUBULE_ORGANIZING_CENTER	0.330969	0.804821	0.113313	0.57979	1.13238	4	DYNLT2B,DYNC2I1,MZT1	mid_lvi
GO_CC_INTERPHOTORECEPTOR_MATRIX	0.166667	0.659001	0.151149	-0.909217	-1.22107	1	VCAN	mid_lvi
GO_CC_INTERSTITIAL_MATRIX	0.000197424	0.0101344	0.518848	-0.69143	-1.94866	19	COL3A1,LUM,COL1A1,COL5A1,COL5A2,TNC,COL9A2,COL1A2,COL16A1	mid_lvi	1.9942
GO_CC_INTRACELLULAR_CYCLIC_NUCLEOTIDE_ACTIVATED_CATION_CHANNEL_COMPLEX	0.359438	0.814328	0.0978773	0.813498	1.08424	1	CNGA4	mid_lvi
GO_CC_INTRACELLULAR_PROTEIN_CONTAINING_COMPLEX	0.327309	0.804821	0.0656814	-0.225772	-1.04572	897	MALT1,FBXO32,RPP25,FAM98B,DCLRE1C,ZNFX1,RNF144A,PSMB9,ING5,TRIM21,POLG,RBCK1,TOPORS,MARS1,FBXO41,DROSHA,DAW1,PRAMEF6,MAVS,ARMC8,TBPL1,POLA2,TARBP2,PEX2,KCTD2,KDM2B,KANSL1L,MGRN1,PSMB8,DARS1,CNOT9,PRKRA,CNOT4,MRGBP,TRPC4AP,FBXO3,GTF2H3,PSMD13,BRD1,TRAF2,UBAC1,KLHL41,TAF6L,POLR3E,NCBP1,SF3B5,TTI1,WDTC1,MUS81,RNF19A,UBE2C,NASP,FBXW7,FBXL2,PRKX,DCAF8,PEX12,OGT,AXIN1,ATXN7,USP47,KLHL11,CUL2,TSEN54,SESN2,ZSWIM6,BUB1B,GTF2A1,CDKN1B,HSF1,PRKAA2,PAXX,HDAC6,RNF19B,WASHC4,GTF2F1,RNF168,USP33,DNAJC2,SMCR8,FBXO42,EIF2B2,ELP3,POLR3D,RPAP1,YEATS2,MBTD1,KLHL22,JADE3,FBXO11,MED10,CSNK2A3,FNTA,KBTBD4,CTR9,TRAPPC2,TAF2,NEDD4,PRIM1,RNASEH2A,ERCC2,CNOT6,NFKB2,ITPR1,UBXN8,PHC2,BLOC1S6,DZIP1,IPP,EIF4G3,TIFA,ASF1A,MED30,MCM3,EIF2B5,GTF2B,BMI1,KLHL7,TMEM183A,ANAPC2,PRAMEF17,PPP3CC,UBE3C,UBR4,CDC20,VBP1,NCBP3,TSEN2,DGCR8,POLR1B,ZSWIM4,POLR1A,CBX7,SPSB2,UBE2V1,MEAF6,BLOC1S1,PCGF1,CLP1,UBE4B,SCLT1,PHC3,POLE,ZBTB8OS,ZYG11A,QRSL1,MBIP,RNASEH2C,PRKAR1A,AMFR,IGF2BP1,MKLN1,PSME4,PRKAB2,UBE2B,TADA2A,YEATS4,CUL4B,PSMB4,KCTD5,MDN1,PFDN2,BCAS4,FBXO31,GTF2A2,C2orf49,ABTB1,AIP,BCL10,KLHL2,ECPAS,CBX8,RPP14,SMURF2,POLR1G,YBX1,RNF7,POMT1,SYVN1,NOL9,SEM1,FBXO5,FBXL15,SYNCRIP,RTCB,PRR5,ASB1,CKS1B,ZFAND2B,RGP1,KAT14,PRICKLE1,KAT6B,FBXO27,TAF12,RMC1,PSME1,CEP164,ZER1,POP5,KLHL5,WDR77,SENP3,JADE1,SGF29,DOCK1,TRAPPC1,CNOT2,EIF4A2,PSMD12,BARD1,SOCS7,FBH1,PCGF5,PSMD10,RPP30,FBXL3,POLR2J,PSMA5,EPC1,KANSL3,DACT1,KAT5,DCAF5,FBXW8,EIF2B3,UBE2V2,RIC1,USP7,PCMTD1,MMS19,CCT6B,CREBBP,PHF20L1,PPP3CA	mid_lvi
GO_CC_INTRACILIARY_TRANSPORT_PARTICLE	0.347826	0.814328	0.128789	0.316993	1.07134	21	IFT140,IFT74,IFT27,IFT122,IFT20,CLUAP1,IFT22	mid_lvi
GO_CC_INTRACILIARY_TRANSPORT_PARTICLE_B	0.714286	0.979644	0.0813027	0.261443	0.813908	15	IFT74,IFT27,IFT20,CLUAP1,IFT22	mid_lvi
GO_CC_INWARD_RECTIFIER_POTASSIUM_CHANNEL_COMPLEX	0.413098	0.829542	0.103197	0.482703	1.01218	5	KCNJ5,KCNJ9,KCNK1,KCNH2,KCNJ3	mid_lvi
GO_CC_IONOTROPIC_GLUTAMATE_RECEPTOR_COMPLEX	0.871681	0.988531	0.0380056	-0.254555	-0.702806	18	ABHD12,EPS8,CACNG7,OLFM2,PORCN,GRIN2A,CNIH2,SACM1L	mid_lvi
GO_CC_IRON_SULFUR_CLUSTER_ASSEMBLY_COMPLEX	0.465839	0.873346	0.10882	0.28885	0.976232	21	BOLA3,ISCA2,CIAPIN1,IBA57,CIAO1,NFS1,CIAO2B,NUBP2,ISCU,GLRX3	mid_lvi
GO_CC_ISWI_TYPE_COMPLEX	0.550595	0.929628	0.0959207	0.309553	0.940174	14	LUZP1,HMGXB4,POLE3,RBBP7,BAZ1A,CECR2,SMARCA5,BPTF	mid_lvi
GO_CC_I_BAND	0.16586	0.659001	0.114751	-0.302637	-1.19428	91	FBXO32,S100A1,PARVA,FLNA,PDE4B,ANK3,MYOZ1,TRIM54,MYL9,CSRP2,FKBP1B,PAK1,SMN1,SYNPO,SYNC,ACTN1,FHL2,CRYAB,JPH2,ITGB1BP2,FHL3,FRG1,OBSCN,FLNC,BIN1,ACTN3,PPP3CA,CAPN3,PDLIM7	mid_lvi
GO_CC_JUNCTIONAL_MEMBRANE_COMPLEX	0.196891	0.679901	0.127505	-0.68105	-1.2473	4	JPH2,TRDN	mid_lvi
GO_CC_JUNCTIONAL_SARCOPLASMIC_RETICULUM_MEMBRANE	0.0826446	0.530702	0.199915	-0.713958	-1.38867	5	JPH2,ASPH,TRDN,AKAP6	mid_lvi
GO_CC_JUXTAPARANODE_REGION_OF_AXON	0.462867	0.873346	0.0755015	-0.571825	-1.04726	4	LGI3,SPTBN4	mid_lvi
GO_CC_KAINATE_SELECTIVE_GLUTAMATE_RECEPTOR_COMPLEX	0.423695	0.842699	0.0883594	0.784111	1.04507	1	GRIK5	mid_lvi
GO_CC_KATANIN_COMPLEX	0.848866	0.988531	0.0640704	0.330154	0.692303	5	KATNAL1,KATNAL2,KATNBL1	mid_lvi
GO_CC_KERATIN_FILAMENT	0.710633	0.977778	0.0431902	-0.251978	-0.848077	38	KRT80,KRT17,KRT34,KRT86,KRTAP9-6,KRTAP4-1	mid_lvi
GO_CC_KINESIN_COMPLEX	0.591093	0.951458	0.0517405	-0.273279	-0.915985	37	KLC3,NDEL1,KIF5B,KIFAP3,KLC2,KIF1B,KIF3A,KIFC1,KIF27	mid_lvi
GO_CC_KINETOCHORE_MICROTUBULE	0.696925	0.971894	0.0479259	-0.291987	-0.837537	20	CLASP1,CENPE,BBLN,KNTC1,CHMP6,CLASP2,CHMP4C,CHMP3	mid_lvi
GO_CC_KINOCILIUM	0.0259087	0.367494	0.352488	0.738786	1.6714	6	ELMOD3,DCDC2,IFT20,RAC1,MKKS	mid_lvi
GO_CC_LAMELLAR_BODY	0.250765	0.751703	0.153159	0.412312	1.1784	12	NAPA,ABCA12,ABCA3,KLK5	mid_lvi
GO_CC_LAMELLIPODIUM	0.257271	0.752478	0.0835991	-0.259796	-1.10835	172	ACTA2,WASF2,SWAP70,EPHA2,MYO9B,PLCG1,ITGB1BP1,DGKZ,ENAH,PIEZO1,SH3RF1,MYH10,ACTR3B,ANTXR1,TESK1,FLOT1,PKD2,PTPN13,APP,PAK1,SH3BP1,DUSP22,RAC3,SNX2,ARPIN,TESC,GDPD2,CORO1A,ILK,MCC,PIK3CA,ARHGAP31,IGF2BP1,GSN,CORO1C,KLHL2,ARHGEF6,CD44,RAC2,MTSS2,AIF1,ACTR3,NCKAP1,CCDC88A	mid_lvi
GO_CC_LAMELLIPODIUM_MEMBRANE	0.663717	0.960385	0.0504983	-0.313734	-0.866196	18	EPHA2,PIEZO1,ANTXR1	mid_lvi
GO_CC_LAMININ_COMPLEX	0.348872	0.814328	0.0831291	-0.4759	-1.10266	9	LAMB1,LAMC2,LAMB3,LAMA1,LAMB2,NTN4	mid_lvi
GO_CC_LAMIN_FILAMENT	0.791019	0.98112	0.0496901	-0.40512	-0.741949	4	EIF6,LMNB1	mid_lvi
GO_CC_LARGE_RIBOSOMAL_SUBUNIT	0.933014	0.997405	0.0242859	-0.185268	-0.745999	105	MRPL16,MRPL46,MRPL9,MRPL54,MRPL27,MRPL14,RPL39L,MRPL2,MRPL37,RPL27A,RPL13A,MRPL48,MRPL45,RPL39,MRPL39,MRPL51,RPL35,RPLP2,MRPL58,RBM3,RPL26,MRPS18A,MRPL15,RPL36,RPLP0,RPL10L,RPL12,RPL38,RPL34,RPL23,RPL5,RPL36A,RPL7A,RPL7,MRPL10,RPL35A,RPL8,RPL31,MRPL33,MRPL28	mid_lvi
GO_CC_LATERAL_ELEMENT	0.0736842	0.507644	0.202072	-0.609704	-1.41268	9	SYCP2,BLM,INCENP,KASH5	mid_lvi
GO_CC_LATERAL_PART_OF_CELL	0.379249	0.819021	0.0880945	-0.642367	-1.08733	3	GPSM2,NUMA1,KCNQ1	mid_lvi
GO_CC_LATERAL_PLASMA_MEMBRANE	0.435065	0.856805	0.0643583	-0.283385	-1.02227	56	IQGAP3,ANXA1,SLC16A1,ANK3,SLC16A3,GNA12,AXIN1,SLC12A2,C1QTNF5,CLDN12,GPSM2,CORO1C,VANGL1,FZD3,CLDN5,ABCC1	mid_lvi
GO_CC_LATE_ENDOSOME	0.25693	0.752478	0.0810802	-0.25043	-1.10421	262	IFITM3,HLA-DPA1,CTSL,HLA-DRA,HLA-DMB,ZFYVE26,TCIRG1,BST2,BACE1,STOML1,HLA-DMA,CD68,LAPTM4B,HLA-DQA1,GALNTL5,B2M,TPCN2,NSG2,YIPF1,PIK3C3,HLA-DPB1,ATP9A,PLEKHM1,CD74,WDR91,RNF13,MICALL1,MAP2K2,RAB27A,SRC,HDAC6,VPS4B,STEAP3,OSBPL9,IFNAR1,SPG11,WDR81,DDIT3,HLA-DQB1,CD2AP,SORL1,PLD1,FIG4,MAP1LC3A,MARCHF8	mid_lvi
GO_CC_LATE_ENDOSOME_LUMEN	0.776536	0.980518	0.0540088	-0.535669	-0.818928	2	CTSH	mid_lvi
GO_CC_LATE_ENDOSOME_MEMBRANE	0.0779661	0.517796	0.168238	-0.299017	-1.25403	154	IFITM3,HLA-DPA1,HLA-DRA,HLA-DMB,STOML1,HLA-DMA,CD68,LAPTM4B,HLA-DQA1,GALNTL5,B2M,TPCN2,NSG2,YIPF1,HLA-DPB1,ATP9A,PLEKHM1,WDR91,RNF13,MICALL1,RAB27A,VPS4B,OSBPL9,WDR81,HLA-DQB1,SORL1,PLD1,FIG4,MARCHF8	mid_lvi
GO_CC_LEADING_EDGE_MEMBRANE	0.17096	0.660556	0.110565	-0.287286	-1.17497	123	PTPRJ,ITGA5,EPHA2,APPL2,PLCG1,ADORA2A,PIEZO1,ANTXR1,SRC,APP,MACF1,PAK1,KCNN4,KANK1,INPP5K,OPRD1,PTPRK,GABRE,EPS8,TESC,RASGRP2,TLN1,MYO1D,CLCN2,GABBR1,EPS8L2,ARHGAP45,CORO1C,THY1,CD44,ABCA7,PLEKHA1,FERMT1,MTSS2,AIF1,NCKAP1	mid_lvi
GO_CC_LEWY_BODY	0.904192	0.993723	0.0369933	-0.268985	-0.640509	10	NUB1,SNCA,FBXO7,ARIH1	mid_lvi
GO_CC_LIPID_DROPLET	0.638246	0.960256	0.0435378	-0.2325	-0.911116	88	RDH10,RSAD2,PITPNM1,CKAP4,LPCAT1,DHRS3,PLA2G4C,SMPD1,ATG2A,CLSTN3,CYB5R3,RNF213,CIDEA,TMEM135,FAAH2,ZFYVE1,EHD1,HILPDA,RAB18,HSD17B11	mid_lvi
GO_CC_LIPOPOLYSACCHARIDE_RECEPTOR_COMPLEX	0.0336025	0.413098	0.321776	0.858044	1.55629	3	TRIL,HSPD1,CD14	mid_lvi
GO_CC_LOW_DENSITY_LIPOPROTEIN_PARTICLE	0.328725	0.804821	0.0875697	-0.502467	-1.12386	8	APP,SELENOS,MSR1,LSR	mid_lvi
GO_CC_LSM1_7_PAT1_COMPLEX	0.967742	1	0.0350151	-0.252723	-0.565264	8	LSM7,LSM5,PATL1,LSM1,LSM6	mid_lvi
GO_CC_LSM2_8_COMPLEX	0.931694	0.997405	0.0635008	0.250543	0.599265	7	LSM3,LSM4,LSM8	mid_lvi
GO_CC_LUMENAL_SIDE_OF_ENDOPLASMIC_RETICULUM_MEMBRANE	6.416e-06	0.000768494	0.610527	-0.666825	-2.11792	30	HLA-F,HLA-DPA1,HLA-A,HLA-DRA,HLA-G,HLA-B,HLA-DQA1,HLA-E,SPPL2B,HLA-DPB1,CD74,PKD2	mid_lvi	3.11436
GO_CC_LUMENAL_SIDE_OF_MEMBRANE	3.09114e-05	0.0022215	0.557332	-0.614362	-2.07065	39	HLA-F,HLA-DPA1,HLA-A,HLA-DRA,HLA-G,HLA-B,HLA-DQA1,NDUFAF5,HLA-E,SPPL2B,HLA-DPB1,CD74,PKD2,HLA-DQB1,DNAJC19,NOA1,CTSA,HM13,ALG9,HLA-C,HLA-DRB1	mid_lvi	2.65335
GO_CC_LYSOSOMAL_LUMEN	0.0124827	0.263717	0.38073	-0.399611	-1.533	76	LUM,CTSL,BGN,HSPG2,IFI30,FMOD,GYG1,PLBD2,NSG2,GPC1,CTSK,CD74,VCAN,DCN,GLA,SMPD1,OGN,ACP2,SDC2,SGSH,CTSA,MAN2B1,SDC3	mid_lvi
GO_CC_L_TYPE_VOLTAGE_GATED_CALCIUM_CHANNEL_COMPLEX	0.777448	0.980518	0.0766747	0.286268	0.741665	9	CACNA2D1,CACNG4,CACNA1D,CACNB3	mid_lvi
GO_CC_MAD_MAX_COMPLEX	0.244792	0.743439	0.142057	0.534204	1.20856	6	MXD1,MXD4,MXI1,MXD3,MAX	mid_lvi
GO_CC_MAIN_AXON	0.109589	0.597714	0.155242	-0.403229	-1.32277	35	ANK3,ADORA2A,HAPLN2,KCNK4,MAP1B,MBP,APP,MYO1D,CLCN2,GABBR1,THY1,BIN1,LGI3,CLDN5,SPTBN4,C9orf72,UCN	mid_lvi
GO_CC_MALE_PRONUCLEUS	0.0455975	0.455814	0.266351	-0.682356	-1.46334	7	CCNA2,CBX1,RIF1	mid_lvi
GO_CC_MANCHETTE	0.554054	0.930328	0.0597318	-0.360497	-0.935614	14	CEP131,IFT88	mid_lvi
GO_CC_MANNOSYLTRANSFERASE_COMPLEX	0.87404	0.988531	0.0397596	-0.312113	-0.6981	8	POMT1,DPM3,PIGM,POMT2	mid_lvi
GO_CC_MATRIX_SIDE_OF_MITOCHONDRIAL_INNER_MEMBRANE	0.252427	0.751703	0.106323	-0.587577	-1.19878	6	NDUFAF5,DNAJC19,NOA1	mid_lvi
GO_CC_MCM_COMPLEX	0.61976	0.954545	0.0543434	-0.377348	-0.898543	10	MCM5,MCM3,MCM8,MCM6	mid_lvi
GO_CC_MCRD_MEDIATED_MRNA_STABILITY_COMPLEX	0.128926	0.615833	0.157403	-0.682445	-1.32737	5	PAIP1,HNRNPD,SYNCRIP	mid_lvi
GO_CC_MEDIATOR_COMPLEX	0.438356	0.859178	0.0665892	-0.310903	-1.0199	35	MED20,MED8,MED10,MED14,MED30,MED26,MED19,BCLAF1,MED22,MED23,NFE2L2	mid_lvi
GO_CC_MEIOTIC_COHESIN_COMPLEX	0.205527	0.695331	0.124434	-0.677575	-1.24093	4	RAD21,SMC1A,REC8	mid_lvi
GO_CC_MEIOTIC_SPINDLE	0.388889	0.825564	0.0772747	-0.41099	-1.06666	14	INCENP,KASH5,FBXO5,ASPM,AURKA,SKA3,SHCBP1L	mid_lvi
GO_CC_MEMBRANE_COAT	0.0433948	0.454416	0.321776	0.286266	1.35796	88	AP1B1,AP1G2,SEC24D,AFTPH,CHMP2A,SEC24A,COPG1,SAR1B,EPN1,AP4E1,CLBA1,KCNQ5,AP3S1,CLINT1,DIPK2A,SEC23B,AP5Z1,CHMP1B,TMED3,CLTB,COPE,AP2S1	mid_lvi
GO_CC_MEMBRANE_MICRODOMAIN	0.000187697	0.0101169	0.518848	-0.380543	-1.65279	210	CD55,PRNP,CAVIN1,BMPR1A,CXADR,LDHB,RAP2B,TNFRSF10A,UNC5B,STIM1,PLPP1,BST2,HCK,FYN,BACE1,STOML1,PLSCR1,PECAM1,PSEN1,SCARB1,LRP6,GPRC5B,STOML3,ORAI1,PPP2R1B,GPC1,CAV2,TRAF2,TGFBR2,LRP8,SULF1,ITGB2,FLOT1,GJA1,SRC,STOML2,APP,SERPINH1,HDAC6,EFHD2,SDCBP,CAVIN3,TNFRSF1A,LCP2,SPRED1,MALL,TFPI,ENO2,TUBB,PLVAP,PLPP2,ICAM1,PRKAR1A,CORO1C,MYADM,THY1,LAT2,P2RX1,DLL1,ADCYAP1R1,BCL10,SMURF2,NOS3,NFAM1,CD44	mid_lvi	1.99495
GO_CC_MEMBRANE_PROTEIN_COMPLEX	0.392177	0.82587	0.057006	-0.221982	-1.0299	943	HLA-F,S100A9,TAP1,CDH3,HLA-DPA1,HLA-A,HLA-DRA,HLA-DMB,ITGAX,DENND5A,SEC24B,BMPR1A,HLA-G,HSPG2,GNB5,MAP3K5,IGHM,TAP2,CASP10,SDHD,TCIRG1,ANO6,IL1RAP,FLNA,BIRC2,MCU,NAPB,ATG13,GNG10,ITGA5,HLA-DMA,PHB2,FXYD5,PDE4B,PIK3CD,CMKLR1,EXT1,HLA-B,GNG4,CDH5,DIAPH3,HLA-DQA1,ATP5MGL,PSEN1,SLC26A6,HLA-E,LRP6,AP1S2,NRBF2,B2M,TPCN2,NDUFAF2,GABRP,PIK3C3,ORAI1,CDH6,HLA-DPB1,CYBB,CAV2,TRAF2,CD74,TGFBR2,CPLX2,SNX27,RNF125,GNA12,COMMD9,TIMM10,TPCN1,OSTM1,SCN3A,ITGB2,KCNK4,ITGB4,CD3E,PIGK,TGFB1,ITGAD,FLOT1,FKBP1B,GJA1,PKD2,STX17,BAIAP2L2,FCGR3A,ATP6V1C2,ATP6V0A4,ABHD12,NDUFS3,SEC11A,SDCBP,TRADD,GJC1,ATP2A2,LRRC8A,ATP1B3,TMEM126B,CFLAR,CPLX3,KCNN4,TOMM40L,LIN7C,RAC3,GNAI3,SCN4A,FXYD4,ITGA1,MCFD2,RNASEK,GJC2,PDE4D,DIABLO,SNX2,NCF2,MICOS13,HLA-DQB1,LRRC8D,MTX3,RP9,SNTB2,ANO2,GABRE,EPS8,TESC,STON2,UQCR10,NPLOC4,LRP1,IL6R,SLC7A11,TGFBR3,MICU1,SELENOS,SYNJ1,CRB3,CHRNA2,ATP5MC1,APH1B,CLCN2,SCNN1D,KASH5,FIG4,RB1CC1,DNAJC19,EMC6,ITGB8,UTRN,CHRNB1,TGFB2,ITGA4,STX1A,EPB42,BAK1,PICALM,ULK1,OSTC,INSRR,SCLT1,GABBR1,STT3B,PIK3CA,ATP6V1B2,ABCB7,KCNMB4,UBXN1,AFDN,NDUFS2,AMFR	mid_lvi
GO_CC_METHYLOSOME	0.638138	0.960256	0.0531298	-0.337376	-0.875609	14	CLNS1A,WDR77,SNRPD1,SNRPB,SNRPG,SNRPF,SNRPD2,SNRPE	mid_lvi
GO_CC_METHYLTRANSFERASE_COMPLEX	0.952941	0.999599	0.103958	0.157838	0.773815	104	RNF2,TRMT61A,RNMT,SETD1B,KMT2C,PHF1,HSD17B10,KANSL1,JARID2,METTL14,DPY30,E2F6,PHF20,PRDM4,RBM15,RBBP7,BUD23,EED,KAT8,KMT2B,BOD1L1,HDAC9,RCOR1	mid_lvi
GO_CC_MHC_CLASS_IB_PROTEIN_COMPLEX	2.92277e-05	0.0022215	0.57561	-0.901888	-1.93414	7	HLA-F,HLA-A,HLA-G,HLA-B,HLA-E,B2M	mid_lvi	2.65335
GO_CC_MHC_CLASS_II_PROTEIN_COMPLEX	0.000111389	0.00667097	0.538434	-0.771505	-1.96258	13	HLA-DPA1,HLA-DRA,HLA-DMB,HLA-DMA,HLA-DQA1,B2M,HLA-DPB1,CD74	mid_lvi	2.17581
GO_CC_MHC_CLASS_I_PEPTIDE_LOADING_COMPLEX	0.000809777	0.0349176	0.477271	-0.824734	-1.84468	8	TAP1,HLA-A,TAP2,B2M	mid_lvi	1.45696
GO_CC_MHC_CLASS_I_PROTEIN_COMPLEX	0.00021789	0.0106766	0.518848	-0.85768	-1.91837	8	HLA-F,HLA-A,HLA-G,HLA-B,HLA-E,B2M	mid_lvi	1.97157
GO_CC_MHC_PROTEIN_COMPLEX	1.11428e-07	2.40238e-05	0.704976	-0.79873	-2.29108	20	HLA-F,HLA-DPA1,HLA-A,HLA-DRA,HLA-DMB,HLA-G,HLA-DMA,HLA-B,HLA-DQA1,HLA-E,B2M,HLA-DPB1,CD74	mid_lvi	4.61936
GO_CC_MIB_COMPLEX	0.932229	0.997405	0.0358449	-0.243383	-0.619127	13	MICOS13,MTX3	mid_lvi
GO_CC_MICOS_COMPLEX	0.68546	0.970324	0.0833634	0.314509	0.814834	9	CHCHD6,MICOS10,CHCHD10,APOOL,IMMT	mid_lvi
GO_CC_MICROBODY	0.0644692	0.502711	0.287805	0.256091	1.30384	120	ECI2,SLC27A2,ECH1,MVK,HMGCL,MGST1,PEX10,ACSL3,PAOX,ACOT4,MVD,IDH1,HMGCR,SZT2,CRAT,MFF,SERHL2,PEX26,PECR,MPV17L,MIEF1,PEX1,PJVK	mid_lvi
GO_CC_MICROBODY_LUMEN	0.0296395	0.398475	0.352488	0.361076	1.46053	41	ECI2,ECH1,HMGCL,PAOX,ACOT4,IDH1,CRAT	mid_lvi
GO_CC_MICROBODY_MEMBRANE	0.83053	0.988153	0.0341205	-0.215329	-0.780368	57	PNPLA8,MAVS,ALDH3A2,PEX2,PEX12,MAP2K2,DHRS7B,MPV17,PXMP2,CAT,TMEM135,PEX7,PEX3,FAR1,PEX11G,ATAD1,PEX19	mid_lvi
GO_CC_MICROFIBRIL	0.267669	0.756949	0.0982123	-0.508003	-1.17704	9	MFAP1,EFEMP2,LTBP1	mid_lvi
GO_CC_MICROTUBULE	0.647242	0.960385	0.0356176	-0.211007	-0.944718	349	MX1,KLC3,TUBGCP4,PRC1,KIF4A,CLMP,STIM1,PSRC1,TCP11L1,TPPP,DNAH2,AKNA,NDEL1,DPYSL2,SVIL,CLASP1,TPX2,CEP57,CKAP5,DYNC1I2,DNM1L,TRIM54,MAP1B,MAP2K2,HAUS6,KIF5B,GRAMD2B,MACF1,HDAC6,SPAG8,MAP7,ZNF207,RMDN1,BCL2L11,KLHL22,CASP1,TUBB2B,NUSAP1,CENPE,INCENP,AURKB,SNTB2,BCAS3,TBCE,SELENOS,NINL,SYNJ1,KIFAP3,KLC2,MAP1LC3A,MAP4,TUBB,RMDN3,BBLN,TTLL4,CFAP20,ABRAXAS2,GAS2L3,HAUS1,KIF4B,KIF1B,FAM161A,RASSF1,BCL10,NEK6,KNTC1,KNSTRN,GTSE1,TUBD1,CHMP6,CYLD,ASPM,MID1IP1,KIF3A,CAMSAP1,KANSL3,KIFC1,KIF27,INVS,CLASP2,MAP1S,WDR47,MAP9,AURKA,DCTN2,RUSC1,SKA3,KATNB1,ARHGAP4,RCC2,TEKT4	mid_lvi
GO_CC_MICROTUBULE_ASSOCIATED_COMPLEX	0.584706	0.947536	0.0459538	-0.232233	-0.945593	116	KLC3,KIF4A,DNAH2,NDEL1,DYNC1I2,TRIM54,CDCA8,MAP1B,HAUS6,KIF5B,HDAC6,MAP7,FNTB,FNTA,TPR,INCENP,AURKB,KIFAP3,KLC2,MAP4,HAUS1,KIF4B,KIF1B,DNHD1,DCTN6,ACTR1A,KIF3A,ACTR1B,KIFC1,KIF27,MAP1S,AURKA,DCTN2,KATNB1	mid_lvi
GO_CC_MICROTUBULE_BUNDLE	0.381877	0.82136	0.0822055	-0.532831	-1.08709	6	TPPP	mid_lvi
GO_CC_MICROTUBULE_CYTOSKELETON	0.91992	0.997405	0.013628	-0.187935	-0.872398	1011	MX1,KLC3,TUBGCP4,RAD21,PRC1,ZFYVE26,KIF4A,TOPORS,CLMP,SLC16A1,STIM1,PSRC1,SEPTIN11,TCP11L1,SPAG9,DAW1,OFD1,DDX11,MAST2,TPPP,PDE4B,CENATAC,RAD51D,DNAH2,PCM1,DIAPH3,CEP131,AKNA,NDEL1,PTPN23,PSEN1,CC2D1A,DPYSL2,KIAA1217,IFT80,SPECC1L,SVIL,CILK1,IFT88,CLNS1A,CCNA2,CLASP1,TPX2,BNIP2,CEP57,MYH10,CKAP5,AGTPBP1,CBX1,DTX4,DYNC1I2,CIBAR1,DNM1L,TRIM54,CDCA8,CEP350,ASAP1,RNF19A,CDC7,TESK1,MAP1B,USP20,MICALL1,MAP2K2,ZNF727,MYC,AXIN1,ATXN7,HAUS6,H2AX,FLOT1,KIF5B,GRAMD2B,PKD2,NUBP1,TOPBP1,BUB1B,HSF1,MACF1,PRKAA2,PAK1,PKNOX2,HDAC6,SPAG8,MAP7,VPS4B,USP33,ZNF207,RMDN1,FNTB,BCL2L11,YEATS2,STOX1,KLHL22,CEP68,NEK9,SGO1,EXOC4,SKI,TBL1XR1,FNTA,SSNA1,GNAI3,CASP1,TPR,DSN1,CBY1,TUBB2B,NUSAP1,PDE4D,ERCC2,AHI1,SHCBP1,CENPE,INCENP,AURKB,SNTB2,STIL,DZIP1,IFT172,CCDC14,BCAS3,TBCE,LRP1,CCDC141,TLN1,EVI5,SELENOS,NINL,EEF1AKMT3,SYNJ1,RIF1,TXNDC9,CEP63,KIFAP3,ERC1,GPSM2,KLC2,KASH5,CDC20,MAP1LC3A,TNKS2,BCCIP,ILK,ERCC6L2,DEUP1,CEP250,MAP4,TUBB,TRIP4,RMDN3,BBLN,CCNB1,TTLL4,ALPK1,MAD1L1,SCLT1,SLC1A4,MAD2L1,CFAP20,ABRAXAS2,ZNF397,GAS2L3,HAUS1,MARK4,MBIP,TTLL12,PRKAR1A,TADA2A,KIF4B,YES1,PSMB4,PRKCZ,KIF1B,FAM161A,FBXO31,RASSF1,ORC2,ROCK2,SPATA7,BCL10,ECPAS,NEK6,RITA1,KNTC1,KNSTRN,MAD2L1BP,GTSE1,FBXO5,CCDC92,CHEK1,NDC80,SEPTIN8,IFT46,DNHD1,KAT14,CEP95,UBXN2B,SMC1A,CCDC88B,PTK2,TUBD1,PAX2,CEP164,MAP2K5,KLHL5,ODF2L,CCDC88A,JADE1,CHMP6,SGF29,RPGRIP1L,DCTN6,TWSG1,CYLD,ACTR1A,ASPM,MID1IP1,KIF3A,NEK1,PCGF5,CAMSAP1,BBS4,CCNB2,CLIC4,SPDL1,SCYL1,TERF1,ACTR1B,KANSL3,KIFC1,KAT5,FBXW8,PRKCQ,KIF27,MMS19,INVS,CCDC22,STX1B,CLASP2,CLTA,SEPTIN4,OR2A4,PATJ,TMEM201,MICAL3	mid_lvi
GO_CC_MICROTUBULE_END	0.858156	0.988531	0.0808589	0.205608	0.756586	29	SLAIN2,DCTN1,MISP,CAMSAP3,SPAG5,SLAIN1,TBCB,PDE4DIP,NCKAP5L	mid_lvi
GO_CC_MICROTUBULE_MINUS_END	0.366352	0.814328	0.0828962	-0.508627	-1.09077	7	SVIL,ABRAXAS2,ASPM,CAMSAP1,CAMSAP2,NUMA1	mid_lvi
GO_CC_MICROTUBULE_ORGANIZING_CENTER	0.972782	1	0.00881183	-0.170329	-0.784759	645	TUBGCP4,ZFYVE26,TOPORS,SLC16A1,SPAG9,DAW1,OFD1,DDX11,TPPP,PDE4B,CENATAC,RAD51D,PCM1,DIAPH3,CEP131,AKNA,NDEL1,PTPN23,PSEN1,CC2D1A,KIAA1217,IFT80,SPECC1L,CILK1,IFT88,CCNA2,CLASP1,BNIP2,CEP57,CKAP5,DTX4,DYNC1I2,CIBAR1,CEP350,ASAP1,RNF19A,TESK1,USP20,MICALL1,HAUS6,H2AX,FLOT1,PKD2,NUBP1,TOPBP1,BUB1B,HSF1,PRKAA2,PAK1,HDAC6,SPAG8,VPS4B,USP33,RMDN1,STOX1,KLHL22,CEP68,NEK9,SGO1,EXOC4,SKI,SSNA1,GNAI3,CBY1,PDE4D,AHI1,AURKB,STIL,DZIP1,IFT172,CCDC14,LRP1,CCDC141,TLN1,EVI5,NINL,EEF1AKMT3,TXNDC9,CEP63,KIFAP3,ERC1,CDC20,TNKS2,BCCIP,ILK,ERCC6L2,DEUP1,CEP250,MAP4,TRIP4,CCNB1,TTLL4,ALPK1,MAD1L1,SCLT1,SLC1A4,CFAP20,ABRAXAS2,HAUS1,MARK4,TTLL12,PRKAR1A,YES1,PSMB4,PRKCZ,FAM161A,FBXO31,RASSF1,ORC2,ROCK2,SPATA7,ECPAS,NEK6,RITA1,KNSTRN,CCDC92,CHEK1,NDC80,IFT46,CEP95,UBXN2B,CCDC88B,PTK2,TUBD1,PAX2,CEP164,ODF2L,CCDC88A,JADE1,RPGRIP1L,DCTN6,TWSG1,CYLD,ACTR1A,ASPM,KIF3A,NEK1,PCGF5,BBS4,CCNB2,CLIC4,SPDL1,SCYL1,ACTR1B,KIFC1,FBXW8,PRKCQ,MMS19,CCDC22,STX1B,CLASP2	mid_lvi
GO_CC_MICROTUBULE_ORGANIZING_CENTER_ATTACHMENT_SITE	0.476562	0.875186	0.096563	0.430995	0.975062	6	SYNE4,CLMN,SYNE2	mid_lvi
GO_CC_MICROTUBULE_PLUS_END	0.662539	0.960385	0.0875697	0.25383	0.860023	22	SLAIN2,DCTN1,SPAG5,SLAIN1,TBCB,PDE4DIP,NCKAP5L,CDK5RAP2	mid_lvi
GO_CC_MICROVESICLE	0.364672	0.814328	0.119348	0.422622	1.05283	8	BLOC1S5,DEFB1	mid_lvi
GO_CC_MICROVILLUS	0.568327	0.936592	0.0510114	-0.256218	-0.946482	63	MTTP,CD302,SPN,MSN,TGFB1,ICAM2,EXOC4,MYO1B,SLC7A11,SLC6A6,MYO1D,CEACAM20,ATP6V1B2,VCAM1,CD44	mid_lvi
GO_CC_MICROVILLUS_MEMBRANE	0.519882	0.908319	0.0618406	-0.329165	-0.96229	22	MTTP,MSN,SLC7A11,SLC6A6,CEACAM20	mid_lvi
GO_CC_MIDBODY	0.521788	0.908703	0.048799	-0.231262	-0.98409	170	PRC1,ZFYVE26,KIF4A,TOPORS,PSRC1,DDX11,SVIL,PIK3C3,MYH10,PITPNM1,PKN1,CDCA8,MICAL1,ANLN,VPS4B,EXOC4,SSNA1,GNAI3,KLHDC8B,EXOC3,SHCBP1,CENPE,INCENP,AURKB,C6orf89,RALB,TXNDC9	mid_lvi
GO_CC_MIGRASOME	0.37686	0.819021	0.0840746	-0.566163	-1.1012	5	PKD2,TSPAN9	mid_lvi
GO_CC_MISMATCH_REPAIR_COMPLEX	0.551913	0.929628	0.0908241	0.37856	0.905465	7	MSH2,MSH6,MSH3	mid_lvi
GO_CC_MITOCHONDRIAL_2FE_2S_ASSEMBLY_COMPLEX	0.742149	0.980518	0.0506004	-0.416773	-0.810633	5	LYRM4,FXN	mid_lvi
GO_CC_MITOCHONDRIAL_COMPLEX_I_INTERMEDIATE_ASSEMBLY_COMPLEX	0.328125	0.804821	0.120433	0.492859	1.11502	6	NDUFAF1,ECSIT,COA1	mid_lvi
GO_CC_MITOCHONDRIAL_CRISTA	0.0229351	0.338225	0.352488	-0.721859	-1.54806	7	SLC8B1,ATPSCKMT,CIBAR1	mid_lvi
GO_CC_MITOCHONDRIAL_CRISTA_JUNCTION	0.860215	0.988531	0.0404935	-0.317734	-0.710674	8	MICOS13,MICU1	mid_lvi
GO_CC_MITOCHONDRIAL_ENVELOPE	0.821285	0.988153	0.0215798	-0.193117	-0.891923	707	IFI27,PNPLA8,IFI6,PRNP,ZNFX1,MRPL16,LDHB,TMEM11,TMX2,RSAD2,SLC8B1,SLC25A37,SDHD,MAVS,MCU,ATPAF2,MRPS26,MRPS9,PHB2,MGST3,ATPSCKMT,PMAIP1,FOXO3,PEMT,ATP5MGL,NDUFAF5,PSEN1,TRIM14,NDUFAF2,SLC25A25,EXD2,EPHA4,PTPMT1,MRPL46,THOP1,SOX10,PLD6,CDC25C,TIMM10,CLU,CIBAR1,DNM1L,TIMM13,OGT,SRC,STOML2,APP,TMEM65,MRPS28,SHMT2,NDUFS3,SLC25A30,MRPL9,MIGA2,SOD1,BCL2L11,TYMS,TMEM126B,MRPL54,CDS2,SELENON,MRPL27,TOMM40L,QTRT1,MRPL14,PLA2G4C,MAOB,DIABLO,MICOS13,MRPL2,MRPL37,PANK2,MTX3,MSTO1,MPV17,PRODH2,UQCR10,SLC25A13,UQCC1,MICU1,FKBP10,ATP5MC1,SPIRE1,MRPS2,MRPS16,DNAJC19,BAK1,ADAP2,BLOC1S1,RMDN3,ULK1,MRPS10,SNCA,MRPL48,QTRT2,NOA1,GABBR1,COX18,MRPL45,UFL1,COQ3,ABCB7,CYB5R3,NRP1,CPT1B,COX20,NDUFS2,DNAJC30,CIDEA,RHOT2,PLSCR3,TIMM10B,RDH13,AGPAT5,NDUFA11,TMEM135,PNPT1,MRPL39,HMOX1,RCC1L,SIRT5,UQCC3,FAM210B,RAB32,SLC25A10,L2HGDH,ENDOG,MRPL51,SLC25A19,SLC25A12,DMAC1,RAC2,NDUFB11,CHCHD1,GPD2,NDUFA12,BOK,CNR1,SPNS1,TIMM22,MTERF3,BCL2,GRAMD4,CHDH,COA7,TRAP1	mid_lvi
GO_CC_MITOCHONDRIAL_INTERMEMBRANE_SPACE_CHAPERONE_COMPLEX	0.0343024	0.413098	0.321776	-0.73965	-1.50905	6	TIMM10,TIMM13,TIMM10B	mid_lvi
GO_CC_MITOCHONDRIAL_LARGE_RIBOSOMAL_SUBUNIT	0.838083	0.988531	0.0337507	-0.214042	-0.764744	52	MRPL16,MRPL46,MRPL9,MRPL54,MRPL27,MRPL14,MRPL2,MRPL37,MRPL48,MRPL45,MRPL39,MRPL51	mid_lvi
GO_CC_MITOCHONDRIAL_MATRIX	0.10869	0.597714	0.287805	0.184475	1.0815	481	HMGCS2,MRPL49,ACSS1,ABAT,COASY,ACOT13,ETFB,OXA1L,DHRS2,SUCLG1,ECH1,CMC1,NIPSNAP1,HMGCL,POLG2,MRPL53,NDUFAF1,ABHD11,QARS1,ERAL1,PDK3,ALKBH7,SPATA18,PHYKPL,GRPEL1,CHPF,PCCA,MGME1,GUF1,ACSM2B,BOLA3,ISCA2,MTRF1,ERBB4,SDHAF1,HSD17B10,IARS2,ACSS3,DHX30,IBA57,NAMPT,TRNT1,GSR,MRPL34,MRPL41,ALDH6A1,MCCC2,MRPL17,UQCRFS1,RBFA,HAGH,LIPT1,PPA2,TTC5,MRPL40,ME2,MRPL35,MRPS15,REXO2,NDUFS7,MIEF1,IVD,MRPL32,ADHFE1,ACSF3,VDAC1,AMT,MRPL52,MRPL1,NME6,EXOG,PARG,HADHA,TARS2,AASS,ARL2BP,OGDH,IDH3G,ALDH5A1,ACAA2,MTG1,POLDIP2,BTD,THEM4,MRPL50,RNASEH1,ALDH4A1,NAXE,ETFBKMT,OXSM,TFB2M,NUDT9,MRPL30,CDK1,YRDC,KARS1,MTIF2,BDH1,FASTKD5,SDHAF3,LRRC59,MRPS5,ETFA,AKR1B15,ACAD8,MRM2,ACSM1,NFS1,MRPL44,ATP5F1C,EARS2	mid_lvi
GO_CC_MITOCHONDRIAL_PERMEABILITY_TRANSITION_PORE_COMPLEX	0.940171	0.997676	0.0650878	0.239697	0.597134	8	VDAC1,PPIF,SLC25A5,SLC25A31,BAX,SLC25A4,SLC25A6,SPG7	mid_lvi
GO_CC_MITOCHONDRIAL_PROTEIN_CONTAINING_COMPLEX	0.651736	0.960385	0.0387167	-0.214909	-0.918928	177	MRPL16,POLG,MCU,MRPS26,MRPS9,PHB2,LYRM4,MRPL46,TIMM10,TIMM13,MRPS28,MRPL9,TMEM126B,MRPL54,MRPL27,TOMM40L,MRPL14,MICOS13,MRPL2,MRPL37,MTX3,MICU1,SUPV3L1,MRPS2,MRPS16,DNAJC19,MRPS10,MRPL48,MRPL45,TIMM10B,PNPT1,MRPL39,MRPL51,CHCHD1,TIMM22,TIMM29,MRPS17,MRPL58,SPG7,ACAD9,FXN,PTCD3,MRPS18C,SLC25A6	mid_lvi
GO_CC_MITOCHONDRIAL_SMALL_RIBOSOMAL_SUBUNIT	0.0930233	0.56167	0.169571	-0.418464	-1.34557	32	MRPS26,MRPS9,MRPS28,MRPS2,MRPS16,MRPS10,CHCHD1,MRPS17,PTCD3,MRPS18C,MRPS18A,MRPS6,MRPS11,MRPS7,MRPS33,MRPS25	mid_lvi
GO_CC_MITOCHONDRIA_ASSOCIATED_ENDOPLASMIC_RETICULUM_MEMBRANE_CONTACT_SITE	0.679137	0.970324	0.0483118	-0.281116	-0.848283	25	TMX2,PSEN1,STX17,SELENON,ZFYVE1,RAB32	mid_lvi
GO_CC_MITOCHONDRION	0.993007	1	0.00382852	-0.17292	-0.80647	1494	IFIH1,IFI27,GSTP1,ACYP2,XAF1,COL6A1,NDUFAF7,PNPLA8,IFI6,SOD2,PRNP,KLC3,CAVIN1,OAS1,CMPK2,ZNFX1,MRPL16,MMP2,SPARC,IFIT3,LDHB,TMEM11,POLG,TMX2,RSAD2,GLS,SLC8B1,S100A1,SLC25A37,YJEFN3,SDHD,EYA2,FYN,EFEMP1,PITRM1,MAVS,MCU,ARHGAP26,ATPAF2,CAPN10,ATG13,MRPS26,MTFR1,MRPS9,PHB2,AK4,MGST3,ATPSCKMT,PMAIP1,FOXO3,PEMT,TRMT11,HINT3,ATP5MGL,NDUFAF5,DNMT1,PSEN1,TRIM14,MRRF,NDUFAF2,TXNRD2,SLC25A25,EXD2,AGTPBP1,EPHA4,HARS2,LYRM4,PTPMT1,TGM2,MAPK10,MRPL46,THOP1,SOX10,PLD6,CDC25C,TATDN1,ALDH2,PTS,TIMM10,CLU,DAOA,CIBAR1,DNM1L,TOP1MT,TMLHE,ADH5,CS,TIMM13,GLDC,MAP2K2,CBR4,GLYATL2,OGT,DUT,KIF5B,GK5,ILF3,GJA1,AUH,STX17,HCLS1,SESN2,SRC,STOML2,APP,TMEM65,GRHPR,MRPS28,SHMT2,ACSS2,FARS2,IDH3A,NDUFS3,SGK1,SLC25A30,ALKBH3,HTATIP2,MRPL9,TXNRD1,DUS2,PDHX,MIGA2,SOD1,RMDN1,RFK,CKB,BCL2L11,MACROD1,NIT1,TYMS,MTFMT,CXorf38,TMEM126B,HEATR1,LACTB2,MRPL54,DDX21,CDS2,SELENON,MRPL27,FANCG,CYB5R2,TOMM40L,HADH,QTRT1,PPM1M,NCBP2AS2,MRPL14,MTRF1L,VPS54,NT5C,PLA2G4C,WDR81,MAOB,DIABLO,MICOS13,MRPL2,MRPL37,NRDC,MRM3,PANK2,MTX3,MSTO1,MTHFD2,CRYAB,MPV17,NOCT,PRODH2,GSTZ1,TK2,UQCR10,SLC25A13,UQCC1,MSRB2,MICU1,ITCH,AKR1B1,MTERF4,SUPV3L1,FKBP10,ATP5MC1,DEPP1,SPIRE1,MRPS2,RRM2B,MRPS16,PPP3CC,MUTYH,DNAJC19,MTPAP,ECHDC3,CAT,ERCC6L2,MAPK12,BAK1,TMEM71,ADAP2,CASP8AP2,BLOC1S1,RMDN3,ULK1,MRPS10,SNCA,CCNB1,MRPL48,PCK1,QTRT2,LACTB,NOA1,MBLAC2,GABBR1,COX18,MRPL45,SIRT1,UFL1,C10orf88,COQ3,HRK,NIT2,KLK6,ABCB7,CYB5R3,NRP1,RAP1GDS1,QRSL1,CPT1B,COX20,NDUFS2,MTRFR,BOLA1,DNAJC30,FAM83A,SMIM8,CIDEA,RHOT2,PLSCR3,PFDN2,KIF1B,SPRYD4,TIMM10B,NIF3L1,RDH13,AGPAT5,CASP4,NDUFA11,TMEM135,TANGO2,PNPT1,MRPL39,HMOX1,RCC1L,ACO1,ZFYVE1,SIRT5,TRMU,UQCC3,FAM210B,RAB32,SLC25A10,LONP1,RXRA,LIG3,GFM1,L2HGDH,ENDOG,GTPBP10,TBC1D15,MCAT,MRPL51,SLC25A19,CDK18,SLC25A12,C15orf40,DMAC1,RAC2,NDUFB11,NUDT1,CHCHD1,NADK2,GPD2,NDUFA12,MFHAS1,BOK,CNR1,SPNS1,TIMM22,MTERF3,BCL2,LIPF,GRAMD4,CHDH,STOM,COA7,TRAP1	mid_lvi
GO_CC_MITOTIC_COHESIN_COMPLEX	0.16129	0.656117	0.133555	-0.58016	-1.29764	8	RAD21,DDX11,SGO1	mid_lvi
GO_CC_MITOTIC_SPINDLE	0.699429	0.971894	0.0363783	-0.214215	-0.894994	149	PRC1,TPPP,CLASP1,TPX2,CDC7,HAUS6,PKD2,HSF1,RMDN1,YEATS2,KLHL22,TBL1XR1,TPR,TUBB2B,NUSAP1,SHCBP1,CENPE,AURKB,GPSM2,BCCIP,MAP4,TUBB,RMDN3,MAD1L1,MAD2L1,HAUS1,MBIP,TADA2A,FAM161A,KNSTRN,KAT14,SMC1A,SGF29,ASPM,CAMSAP1,KIFC1,KAT5,CLASP2,OR2A4,MAP1S,MAP9,AURKA,SKA3,RCC2,TBCK,CKAP2	mid_lvi
GO_CC_MITOTIC_SPINDLE_ASTRAL_MICROTUBULE	0.547009	0.928622	0.0937465	0.368706	0.91852	8	DYNLT3,MISP,MAPRE3,KIF18B,MAPRE1,KIF18A,NUMA1,CCSAP	mid_lvi
GO_CC_MITOTIC_SPINDLE_MICROTUBULE	0.175595	0.663667	0.183024	0.409351	1.24328	14	HAUS4,TUBG1,HAUS7,HAUS2,EML3	mid_lvi
GO_CC_MITOTIC_SPINDLE_MIDZONE	0.112613	0.597714	0.160801	-0.519356	-1.34791	14	PRC1,CENPE,AURKB,OR2A4,MAP9,RCC2,NUMA1,KIF20B,KIF18A,EML1	mid_lvi
GO_CC_MITOTIC_SPINDLE_POLE	0.729475	0.980518	0.0419926	-0.247931	-0.834456	38	HSF1,RMDN1,AURKB,GPSM2,BCCIP,RMDN3,MAD1L1,FAM161A,SMC1A,ASPM,KAT5,OR2A4,AURKA	mid_lvi
GO_CC_MKS_COMPLEX	0.347181	0.814328	0.12564	0.420959	1.09063	9	TMEM231,TCTN1,MKS1,CEP290	mid_lvi
GO_CC_MLL1_2_COMPLEX	0.524823	0.90958	0.109684	0.259719	0.955698	29	RNF2,KANSL1,DPY30,E2F6,PHF20,KAT8,KMT2B,PELP1,PRPF31,TAF7	mid_lvi
GO_CC_MLL3_4_COMPLEX	0.95509	0.999599	0.0667426	0.224228	0.598226	10	KMT2C,DPY30	mid_lvi
GO_CC_MMXD_COMPLEX	0.831405	0.988153	0.0454059	-0.363942	-0.707876	5	ERCC2,MMS19	mid_lvi
GO_CC_MON1_CCZ1_COMPLEX	0.283688	0.774263	0.123842	0.611436	1.19419	4	MON1B,MON1A,CCZ1	mid_lvi
GO_CC_MONOATOMIC_ION_CHANNEL_COMPLEX	0.658889	0.960385	0.0378488	-0.214665	-0.920073	181	ANO6,MCU,PDE4B,ATP5MGL,SLC26A6,TPCN2,GABRP,ORAI1,CYBB,TPCN1,OSTM1,SCN3A,KCNK4,FKBP1B,PKD2,ABHD12,LRRC8A,KCNN4,SCN4A,PDE4D,LRRC8D,ANO2,GABRE,EPS8,MICU1,CHRNA2,ATP5MC1,CLCN2,SCNN1D,CHRNB1,STX1A	mid_lvi
GO_CC_MOTILE_CILIUM	0.913966	0.996702	0.0215798	-0.183151	-0.782585	175	ACTA2,KLC3,ADAM32,ANXA1,OFD1,CCDC34,CD52,DNAH2,SLC26A6,IFT88,CIBAR1,TSSK3,PKD2,SPAG8,ODAD4,QRICH2,ATP1B3,CYB5D1,SPACA3,CBY1,WDR19,IFT172	mid_lvi
GO_CC_MPP7_DLG1_LIN7_COMPLEX	0.794275	0.981914	0.0511148	-0.455608	-0.771205	3	LIN7C	mid_lvi
GO_CC_MRE11_COMPLEX	0.310744	0.793796	0.0949752	-0.598333	-1.16377	5	SP100,MRE11,RAD50,MRNIP,NBN	mid_lvi
GO_CC_MRNA_CLEAVAGE_AND_POLYADENYLATION_SPECIFICITY_FACTOR_COMPLEX	0.802651	0.983392	0.0417397	-0.278021	-0.757092	17	TUT1,CPSF4,CSTF2T,SSU72,CPSF7	mid_lvi
GO_CC_MRNA_CLEAVAGE_FACTOR_COMPLEX	0.36377	0.814328	0.0797706	-0.369798	-1.08108	22	TUT1,CSTF1,CPSF4,CLP1,SCAF8,CSTF2T,SSU72,CPSF7	mid_lvi
GO_CC_MRNA_EDITING_COMPLEX	0.997636	1	0.0534572	0.227869	0.445049	4	RBM47,HNRNPAB	mid_lvi
GO_CC_MSL_COMPLEX	0.583924	0.947536	0.0797706	0.46302	0.904319	4	MSL2,KAT8	mid_lvi
GO_CC_MULTIVESICULAR_BODY	0.169333	0.659001	0.119888	-0.352762	-1.23649	47	CTSL,BST2,BACE1,LAPTM4B,NSG2,CD74,RAB27A,HDAC6,STEAP3	mid_lvi
GO_CC_MULTIVESICULAR_BODY_INTERNAL_VESICLE	0.619835	0.954545	0.0589694	-0.455679	-0.886307	5	LAPTM4B	mid_lvi
GO_CC_MULTIVESICULAR_BODY_LUMEN	0.776536	0.980518	0.0540088	-0.535669	-0.818928	2	CTSH	mid_lvi
GO_CC_MULTIVESICULAR_BODY_MEMBRANE	0.864479	0.988531	0.036839	-0.236845	-0.722818	26	LAPTM4B,NSG2,RAB27A,SORL1	mid_lvi
GO_CC_MULTI_PASS_TRANSLOCON_COMPLEX	0.463836	0.873346	0.0706196	-0.470348	-1.00868	7	NCLN,RAB5IF,NOMO3	mid_lvi
GO_CC_MUSCLE_MYOSIN_COMPLEX	0.471074	0.874042	0.0723571	-0.524474	-1.02012	5	MYL9,MYL5	mid_lvi
GO_CC_MYELIN_SHEATH	0.0602475	0.500214	0.321776	0.351599	1.38256	36	PTEN,MAG,CALM1,MARVELD2,ERBB2,GDI1,MPZ,CNP,PRXL2B	mid_lvi
GO_CC_MYELIN_SHEATH_ABAXONAL_REGION	0.366942	0.814328	0.0855357	-0.574991	-1.11837	5	EXOC4,PRKCZ,SCRIB,ITGB1	mid_lvi
GO_CC_MYELIN_SHEATH_ADAXONAL_REGION	0.0203368	0.31979	0.352488	0.836634	1.63402	4	PTEN,MAG,STX4	mid_lvi
GO_CC_MYOFILAMENT	0.0618557	0.500214	0.21925	-0.521727	-1.42074	17	TPM2,MYBPHL,TMOD3,TMOD4,LMOD1,TNNT3,TNNI1	mid_lvi
GO_CC_MYOSIN_COMPLEX	0.0657534	0.502711	0.204295	-0.425346	-1.39532	35	CGN,MYO9B,MYO9A,MYH10,MYL9,MYL7,MYO1B,MYO15A,MYO1D,CCDC102A,MYL5	mid_lvi
GO_CC_MYOSIN_FILAMENT	0.353116	0.814328	0.124434	0.419231	1.08615	9	MYO18A,MYH14,MYH3,ACTG2,TRIM32	mid_lvi
GO_CC_MYOSIN_II_COMPLEX	0.837349	0.988531	0.0408229	-0.286079	-0.727738	13	MYH10,MYL9,MYL5	mid_lvi
GO_CC_M_BAND	0.578947	0.947049	0.095288	0.283662	0.916477	17	ANK2,KCTD6,CMYA5,ANK1,SLMAP,SPTBN1	mid_lvi
GO_CC_NADH_DEHYDROGENASE_COMPLEX	0.617761	0.954077	0.104733	0.235932	0.925992	38	NDUFA7,NDUFB1,NDUFS7,NDUFA13,NDUFB5,NDUFA4,NDUFS6,NDUFA2,NDUFC1,NDUFA8,NDUFB10,NDUFB3	mid_lvi
GO_CC_NADPH_OXIDASE_COMPLEX	0.145185	0.636218	0.138805	-0.535708	-1.31729	11	CYBB,RAC3,NCF2,RAC2,NCF1,DUOX1	mid_lvi
GO_CC_NASCENT_POLYPEPTIDE_ASSOCIATED_COMPLEX	0.709497	0.977778	0.0582216	-0.568557	-0.869208	2	NACA	mid_lvi
GO_CC_NATA_COMPLEX	0.70639	0.976268	0.0549074	-0.450615	-0.825272	4	NAA16,NAA50	mid_lvi
GO_CC_NBAF_COMPLEX	0.127407	0.615833	0.149208	-0.544691	-1.33938	11	SMARCC2,SMARCD3,ARID1A,SMARCD1,SMARCB1,ARID1B	mid_lvi
GO_CC_NETWORK_FORMING_COLLAGEN_TRIMER	0.166942	0.659001	0.13649	-0.661025	-1.28571	5	COL4A1,COL4A2	mid_lvi
GO_CC_NEUROFIBRILLARY_TANGLE	0.196891	0.679901	0.127505	-0.682018	-1.24907	4	CLU,PICALM,NEFM	mid_lvi
GO_CC_NEUROFILAMENT	0.371069	0.819021	0.0822055	-0.50561	-1.0843	7	INA,NRP1,NEFM	mid_lvi
GO_CC_NEUROMUSCULAR_JUNCTION	0.537676	0.920198	0.0535669	-0.26032	-0.961634	63	CXADR,HSPG2,PSEN1,ANK3,PLS3,MYH10,EPHA4,SYNC,CD2AP,UTRN,CHRNB1,TRIP4,DLGAP4,PRKAR1A	mid_lvi
GO_CC_NEURONAL_DENSE_CORE_VESICLE	0.128467	0.615833	0.147331	-0.487489	-1.31364	16	ADRB1,APP,SYT5,NPFF,OPRD1	mid_lvi
GO_CC_NEURONAL_DENSE_CORE_VESICLE_MEMBRANE	0.0438398	0.454416	0.321776	-0.841365	-1.42417	3	SYT5	mid_lvi
GO_CC_NEURONAL_RIBONUCLEOPROTEIN_GRANULE	0.38835	0.825564	0.0813027	-0.528139	-1.07752	6	FMR1,UHMK1	mid_lvi
GO_CC_NEURON_PROJECTION	0.0723618	0.507644	0.164406	-0.24627	-1.13912	851	CTHRC1,PTK7,NSMF,SRGAP2B,PRNP,KLC3,BMPR1A,SRD5A1,CNNM1,CXADR,HSPG2,KIF4A,GNB5,ZDHHC5,TOPORS,SEPTIN11,FLNA,FYN,BACE1,NAPB,PDE4B,CX3CL1,ABHD13,MINK1,GIGYF2,ABHD17C,DIP2B,NDEL1,SSTR4,FMR1,SBF2,PSEN1,ANK3,MAPK8IP3,IGHMBP2,XRN1,BCL11B,MYO9A,NSG2,PIP4K2A,BOC,ADORA2A,PIEZO1,TPX2,HAPLN2,INPP5F,DCP1A,MYH10,TXNRD2,CAMKK2,CYBB,AGTPBP1,EPHA4,MADD,BRD1,ADCY4,CPLX2,LMTK2,GNA12,CLU,MPDZ,ARHGAP32,KCNK4,CD3E,MYL7,MICAL1,MAP1B,STRN,TGFB1,CLSTN1,MYC,TMEM237,MORN4,HTR4,RAB27A,KIF5B,ABR,MBP,APP,TOR1A,SYT5,PRKAA2,PAK1,ABHD12,VCAN,SMN1,HDAC6,SYNPO,MAP7,RAB17,DHRS3,SOD1,EPHB3,LYNX1,NRSN2,NPFF,FXR2,CPLX3,KCNN4,CYP46A1,EXOC4,EIF4A3,RAC3,SSNA1,INPP5K,SLC12A2,SPG11,EXOC3,WDR19,NTRK3,OPRD1,NRDC,PTPN9,CRYAB,BLOC1S6,CD2AP,TSC22D4,CNR2,OLFM1,GABRE,EPS8,GOPC,RASGRF1,STON2,STMN3,RASGRP2,MYO15A,SLC6A6,CORO1A,SORCS2,MYO1D,SYNJ1,CHRNA2,L1CAM,UHMK1,ADGRB1,INPP5B,CLCN2,RTN4,KIFAP3,MAPK8,CHRNB1,TGFB2,ITGA4,STX1A,PUM1,CLSTN3,DOCK10,CEP250,MAP4,ENO2,CTNND2,BLOC1S1,ULK1,SNCA,INSRR,SLC1A4,GABBR1,UFL1,EPS8L2,PRRT2,MARK4,NRP1,AMFR,IGF2BP1,SNX14,PTBP2,PRKCZ,KIF1B,FAM161A,THY1,CHRM3,GDPD5,ROBO1,CERKL,RGS7,NFIB,SPATA7,DOCK7,BRINP2,GRIP1,LZTS3,SLC38A7,SEPTIN8,NCF1,CNR1,BIN1,IGSF9B,RPGRIP1L,AP3M1,FZD3,UPF3A,PIEZO2,LGI3,KIF3A,DTNB,BBS4,SYP,CTSZ,MTMR2,NECTIN1,GNA11,SRCIN1,CAMK2N1,CLDN5,ABCA4,SPTBN4,WFS1,VEZT,SPG7,EPHB6,ACAD9,PPP3CA,ZPR1,P2RX6,STX1B,CLASP2,FBXO7,STX3,SEPTIN4,RTN4RL2,NEFM,ITSN1,C9orf72,CACNG7,DOC2A,MAP1S,WDR47,MAP9,LLGL1,NSF,AURKA,BTBD8,ADGRL1,DCTN2,ADAM10,UBXN2A,UCN,KATNB1,ARHGAP4,SYT2,FSCN2,SYN1,AGO2	mid_lvi
GO_CC_NEURON_PROJECTION_CYTOPLASM	0.268232	0.756949	0.086795	-0.292048	-1.12036	76	KIF4A,ABHD13,NDEL1,FMR1,MAPK8IP3,AGTPBP1,KIF5B,ABHD12,HDAC6,RAB17,SOD1,BLOC1S6,CHRNA2,UHMK1,KIFAP3,BLOC1S1	mid_lvi
GO_CC_NEURON_PROJECTION_MEMBRANE	0.531856	0.913127	0.057853	-0.306333	-0.958751	28	ADORA2A,APP,OPRD1,GABRE,MYO1D,CLCN2,GABBR1,THY1	mid_lvi
GO_CC_NEURON_PROJECTION_TERMINUS	0.763522	0.980518	0.036762	-0.221865	-0.832123	66	PRNP,NAPB,FMR1,EPHA4,CPLX2,MICAL1,NPFF,CPLX3,OPRD1,PTPN9,SYNJ1,SNCA,PRRT2	mid_lvi
GO_CC_NEURON_SPINE	0.168258	0.659001	0.112843	-0.292382	-1.17838	108	SRGAP2B,SEPTIN11,PDE4B,ABHD17C,FMR1,MYH10,EPHA4,ARHGAP32,CD3E,MYL7,MAP1B,STRN,ABR,APP,SYNPO,OPRD1,CRYAB,SORCS2,ADGRB1,CLCN2,DOCK10,GABBR1,PRRT2,IGF2BP1	mid_lvi
GO_CC_NEURON_TO_NEURON_SYNAPSE	0.949947	0.999599	0.0159485	-0.175299	-0.77328	267	NSMF,PRNP,DROSHA,FABP5,FYN,BACE1,PDE4B,NCK2,MINK1,ABHD17C,FMR1,NSG2,ADORA2A,EPHA4,LRP8,MPDZ,ARHGAP32,MAP1B,STRN,CLSTN1,USP6,SYNPO,LIN7C,OPRD1,ITPR1,EPS8,GOPC,SORCS2,ADGRB1,RTN4,GPSM2,DGCR8,STX1A,CLSTN3,CTNND2,HNRNPD,NOTCH1,PRRT2,MKLN1,GRIP1,LZTS3,PRICKLE1,EIF3E,IGSF9B,NETO2,SUMO2,TMEM240,PAK6,DTNB,MTMR2,NECTIN1,SRCIN1,CAMK2N1,INPP4A,ANP32E,C9orf72,CACNG7,AURKA,RUSC1,ADAM10,RYK,SYN1	mid_lvi
GO_CC_NEUROTRANSMITTER_RECEPTOR_COMPLEX	0.830633	0.988153	0.0401661	-0.256602	-0.750157	22	ABHD12,EPS8,CHRNA2,CACNG7,OLFM2,PORCN,GRIN2A,CHRNA5,CNIH2,SACM1L	mid_lvi
GO_CC_NF_KAPPAB_COMPLEX	0.262136	0.752478	0.103958	-0.582744	-1.18892	6	NFKB2,REL,RELB,RPS3,RELA	mid_lvi
GO_CC_NLRP1_INFLAMMASOME_COMPLEX	0.107438	0.597001	0.173748	-0.69629	-1.3543	5	CASP1,CASP12,CASP4	mid_lvi
GO_CC_NLRP3_INFLAMMASOME_COMPLEX	0.963836	1	0.0363018	-0.248883	-0.533739	7	CASP1	mid_lvi
GO_CC_NLS_DEPENDENT_PROTEIN_NUCLEAR_IMPORT_COMPLEX	0.360902	0.814328	0.0813027	-0.471852	-1.09328	9	KPNA3,KPNA2,MYBBP1A,KPNA6	mid_lvi
GO_CC_NMDA_SELECTIVE_GLUTAMATE_RECEPTOR_COMPLEX	0.82314	0.988153	0.045862	-0.370819	-0.721251	5	EPS8,GRIN2A	mid_lvi
GO_CC_NODE_OF_RANVIER	0.539259	0.92127	0.0603786	-0.381879	-0.953767	12	ANK3,HAPLN2,KCNK4	mid_lvi
GO_CC_NONHOMOLOGOUS_END_JOINING_COMPLEX	0.218126	0.711802	0.112379	-0.552766	-1.23637	8	DCLRE1C,PAXX	mid_lvi
GO_CC_NON_MOTILE_CILIUM	0.753325	0.980518	0.035542	-0.21447	-0.85445	96	TOPORS,PCM1,IFT80,GLIS2,IFT88,PIP4K2A,MAP1B,TMEM237,RAB27A,PKD2,VCAN,DHRS3,AHI1,WDR19,KIFAP3,CEP250,TTLL4,FAM161A,CERKL,SPATA7,RPGRIP1L,C1orf115,BBS4,GNA11,ABCA4,STX3	mid_lvi
GO_CC_NPBAF_COMPLEX	0.0707831	0.507644	0.206588	-0.571096	-1.45277	13	SMARCC2,PHF10,SMARCD3,ARID1A,ACTL6A,SMARCD1,SMARCB1,ARID1B	mid_lvi
GO_CC_NSL_COMPLEX	0.674074	0.968792	0.0499914	-0.342027	-0.841035	11	KANSL1L,OGT,KANSL3,PHF20L1,WDR5,MCRS1	mid_lvi
GO_CC_NUCLEAR_BODY	0.259296	0.752478	0.0774768	-0.233632	-1.07679	681	TRIM22,IFI16,ZBED1,APOL6,DBF4,L3MBTL1,TOPORS,KNL1,CIITA,FAM76B,PABIR1,WWTR1,CWC15,SAP30BP,TCIM,SPN,INAVA,ATPAF2,TLE2,TUT1,CWC25,FMR1,HP1BP3,PTPN23,GLI3,PLXDC2,GLIS2,BAZ2A,IGHMBP2,MAPK7,DGKZ,SARNP,ISG20,BCL6,RAD9A,BRD1,CIART,LYRM4,CBX1,LUC7L2,NCOR2,CDC25C,LPXN,EPAS1,PIAS2,ZBTB16,MYC,ERCC4,RGS10,H2AX,PRPF40A,PPP1R8,TOPBP1,PML,HSF1,PRKAA2,SMN1,SGK1,RNF168,SRSF4,RNF34,BLM,WT1,SRSF11,SNRPA1,CXXC1,FOXO4,KAZN,FANCG,SGO1,SKI,EIF4A3,RNF169,F8A2,EPB41,CTR9,WTAP,DSN1,RPAIN,SMC4,CBY1,INCENP,MED14,HIRA,NOCT,RBM25,PPIH,DZIP1,HIPK3,INTS13,TMEM179B,SP100,PIR,AGL,RAPGEF5,UBE2O,GTF2B,BMI1,MAGEA11,ZNF621,SENP2,DGCR8,INO80B,ZMYM2,MRE11,TRIP4,CASP8AP2,NCAPG2,MED19,CD2BP2,SIRT1,YARS1,TCF7L2,RBM39,EIF4ENIF1,RBM10,RORC,PSME4,ESX1,BCLAF1,BMP2K,SNURF,PRDM15,MDC1,FRG1,SLTM,SART3,CCNL1,TDG,VRK1,ZC3H18,CENPI,NEK6,CALCOCO2,SMURF2,STK4,SF3A3,CCNL2,PRPF3,AMER1,USPL1,RNF4,NDC80,CHEK2,NPAT,H1-4,GEMIN4,SART1,N4BP1,LHPP,EAF1,SNAPC2,EIF3E,MAGOH,APBB3,BABAM1,COIL,SUMO2,SRRM1,JADE1,NONO,BARD1,XRRA1,FBXL3,EPC1,TERF1,SPRTN,ATMIN,SMCHD1,CREBRF,SAFB2,SPTBN4	mid_lvi
GO_CC_NUCLEAR_CHROMOSOME	0.598698	0.95204	0.0411544	-0.219726	-0.949469	200	RAD21,SYCP2,ORC3,SMC2,POLA2,NCAPD2,RAD9A,CARM1,SIN3B,MUS81,OGT,H2AX,TOPBP1,BRMS1,BLM,BAZ1B,PRIM1,NFRKB,NCAPG,SMC4,CFDP1,FIGNL1,RRS1,MCM5,INCENP,GINS2,CCNB1IP1,ING1,MCM3,SLX1A,TIPIN,KIFAP3,WAPL,KASH5,INO80B,NCAPG2,SINHCAF,GINS4,POLE,SETD5,HDAC1	mid_lvi
GO_CC_NUCLEAR_CYCLIN_DEPENDENT_PROTEIN_KINASE_HOLOENZYME_COMPLEX	0.996785	1	0.0681513	0.143122	0.49797	24	RB1,ERCC3,CDK12,MED13,MNAT1,CCNT1,CDK19,GTF2H2C,CCNH	mid_lvi
GO_CC_NUCLEAR_DNA_DIRECTED_RNA_POLYMERASE_COMPLEX	0.287841	0.774263	0.0831291	-0.292278	-1.10726	70	TBPL1,POLA2,PEX2,GTF2H3,TAF6L,ATXN7,GTF2A1,GTF2F1,CTR9,TAF2,PRIM1,ERCC2,MCM3,GTF2B	mid_lvi
GO_CC_NUCLEAR_ENVELOPE	0.086189	0.544103	0.152145	-0.264918	-1.19079	373	MX1,IFI27,NSMF,ZBED1,MYORG,PTGES,TEX2,MGST3,PLPP6,PSEN1,LMNB2,PHF11,SCRN1,BNIP2,FAM156A,CYBB,RNF13,NEMP1,TMC6,MGST2,ABCF1,TOR1AIP1,KPNA3,CPNE1,APP,TOR1A,PML,C12orf43,RNF43,PLPP7,PAK1,KPNA2,OTULINL,SDCBP,RNF220,VPS4B,TMEM43,NUP155,QRICH2,XPO7,MVP,WTAP,TPR,PLA2G4C,NUP188,ITPR1,CD2AP,TMEM170A,CCAR1,SMAD3,SORL1,RIF1,TOR3A,TMEM176B,RTN4,TOR1B,KASH5,SENP2,TNKS2,STX1A,GHRHR,TUBB,SNCA,MAD1L1,CMTM3,MAD2L1,SIRT1,S100A6,IPO7,DNAJC1,DUSP2,TMEM120A,FAM111B,EIF6,NUP37,PRKCZ,AGPAT5,GTF3C3,NUP160,CLK1,MAD2L1BP,RTCB,MCM3AP,RAC2,PRICKLE1,BOK,BCL2,SEPHS1,PARP6,CHMP6,TOR1AIP2,AGFG1,EPC1,INPP4A,P2RX6,STX1B,DTX2,DHX37,ITSN1,TMEM201,C9orf72,AKAP6,RBMX2,SUMO1,IPO9,TAF3,TMEM109,MINDY3,NPIPA1,TYRO3,PTGER3,RRP12,PLCB1,PAFAH1B1,LMNB1,DST,RNF6,SMPD4,NXT2,CHMP4C,RANBP3,IGF2R,CHMP3,PCID2,NUP93,CASC3,XPO4,ENO1,NUP205,NUP214,ZNF354C,ALOX5,MYO6,CDK4,PLRG1,HAX1,CBX3,XPOT,FAF1,CC2D1B,STAU2,OSBPL8,NPIPB3,IL15RA,SUN1,INSR,KPNA1,SUV39H1,TM7SF2,DTL,ITPR3,LPIN1,NUP42	mid_lvi
GO_CC_NUCLEAR_ENVELOPE_LUMEN	0.0153415	0.290143	0.38073	-0.679863	-1.61889	10	PTGES,APP,CD2AP,CCAR1,SORL1,TUBB	mid_lvi
GO_CC_NUCLEAR_EXOSOME_RNASE_COMPLEX	0.77918	0.980518	0.0797706	0.245833	0.777225	16	EXOSC3,EXOSC9,EXOSC6	mid_lvi
GO_CC_NUCLEAR_INCLUSION_BODY	0.847407	0.988531	0.0395172	-0.283758	-0.697752	11	TPR,ATXN1	mid_lvi
GO_CC_NUCLEAR_INNER_MEMBRANE	0.188602	0.672203	0.113787	-0.360678	-1.22717	41	IFI27,PLPP6,RNF13,NEMP1,TOR1AIP1,TMEM43,ITPR1,SMAD3,GHRHR,SIRT1,TMEM120A	mid_lvi
GO_CC_NUCLEAR_LAMINA	0.204204	0.694423	0.11524	-0.478608	-1.24215	14	LMNB2,RNF220,FAM111B,EIF6,STX1B,LMNB1,SUV39H1,PRR14	mid_lvi
GO_CC_NUCLEAR_MATRIX	0.189918	0.673459	0.103958	-0.281994	-1.15017	118	NSMF,RAD21,SPARC,KIF4A,SMARCC2,CEBPB,PHB2,CENPW,NCOR2,ATXN7,PRPF40A,SMARCD2,PML,MYB,BLM,CXXC1,PHF10,AKAP8,ATXN1,BRD7,GHRHR,YEATS4,KIF4B,PRKCZ,SMC1A,SRRM1,NONO,CLIC4,SPTBN4,ARFGEF1,PIAS4,PRKCD,SCAF8,ACTL6A	mid_lvi
GO_CC_NUCLEAR_MEMBRANE	0.209227	0.699823	0.0928481	-0.26108	-1.14003	219	MX1,IFI27,NSMF,ZBED1,MYORG,TEX2,PLPP6,PSEN1,LMNB2,PHF11,SCRN1,RNF13,NEMP1,TMC6,TOR1AIP1,CPNE1,TOR1A,PML,PAK1,KPNA2,SDCBP,TMEM43,NUP155,QRICH2,WTAP,TPR,ITPR1,SMAD3,RIF1,TMEM176B,TOR1B,KASH5,SENP2,STX1A,GHRHR,SNCA,MAD1L1,CMTM3,SIRT1,DNAJC1,DUSP2,TMEM120A,GTF3C3,CLK1,MAD2L1BP,MCM3AP,PRICKLE1,BOK,BCL2,SEPHS1,TOR1AIP2,EPC1,INPP4A,P2RX6,DTX2,DHX37,TMEM201,C9orf72,AKAP6,RBMX2,SUMO1,TAF3,TMEM109,MINDY3,NPIPA1,RRP12,PLCB1,PAFAH1B1,LMNB1,RNF6,SMPD4,NUP93,CASC3,ENO1,NUP205,ZNF354C,ALOX5,MYO6,CDK4,PLRG1,HAX1,CBX3,STAU2,OSBPL8,IL15RA,SUN1,TM7SF2,DTL,ITPR3,LPIN1,NUP42	mid_lvi
GO_CC_NUCLEAR_OUTER_MEMBRANE	0.928779	0.997405	0.0343431	-0.220242	-0.653364	23	PSEN1,KASH5,GHRHR,SNCA,BOK,TMEM109,SMPD4,ENO1	mid_lvi
GO_CC_NUCLEAR_OUTER_MEMBRANE_ENDOPLASMIC_RETICULUM_MEMBRANE_NETWORK	0.447791	0.865126	0.0509083	-0.218915	-1.01603	976	HLA-F,MX1,IFI27,TAP1,PNPLA8,IFI6,HLA-DPA1,HLA-A,HLA-DRA,BCAP29,SEC24B,MYORG,RDH10,RNF144A,SRD5A1,HLA-G,MAP3K5,TMX2,CYP4X1,PTGES,RSAD2,ITPR2,STIM1,TAP2,DIO1,ATG13,ALDH3A2,TEX2,MGST3,PLPP6,EXT1,HLA-B,RAB43,CYP4V2,PEMT,HLA-DQA1,TMEM94,PSEN1,HLA-E,SPPL2B,B2M,ATP11C,DPY19L1,LMF1,NCLN,DNAJC14,PIEZO1,GET3,HLA-DPB1,CYBB,HSD17B3,TRAF2,CD74,KLHL41,CYP7B1,RNF125,PITPNM1,ZDHHC11,RNF13,DNM1L,TMEM119,RHBDF2,ICMT,ARHGAP32,TMC6,MGST2,CKAP4,PIGK,RDH5,CLSTN1,RDH16,ABCB9,FKBP1B,CYP4F12,SLC35D1,GJA1,PKD2,LPCAT1,STX17,B3GALNT2,SGPL1,TOR1A,PML,DHRS7B,ATP8B2,RNF43,ANTXR2,ERGIC3,PLPP7,CHPT1,ABHD12,KPNA2,RNF19B,SGK1,SEC11A,OTULINL,SDCBP,ATP10A,ATP11A,TMEM43,GJC1,DHRS3,ATP2A2,FITM2,PIGL,CYP4A22,CDS2,SELENON,CYP46A1,CYB5R2,ART1,SLC39A1,RAC3,ALG2,GNAI3,CD59,ADGRG6,PLA2G4C,WDR81,OSBPL5,MCFD2,HLA-DQB1,LRRC8D,ITPR1,UBXN8,RP9,MAN1B1,TMEM170A,NOTCH3,ATG2A,NPLOC4,EBPL,ESYT2,SELENOS,SORL1,SLC37A3,ERAP1,APH1B,RCE1,SGMS2,PEDS1,RTN4,PTDSS2,PLD1,KASH5,RB1CC1,EMC6,MARCHF8,CALU,GHRHR,CLSTN3,UXS1,JPH2,ULK1,SNCA,DOLPP1,OSTC,MBLAC2,GABBR1,STT3B,FMO3,PLPP2,UFL1,SCARA3,RNF121,NOTCH1,DNAJC1,CYB5R3,UBXN1,AMFR,TMEM68,CHRM3,ALG13,VAPB,APH1A,AGPAT5,CASP4,PNPT1,HMOX1,TAPBPL,LPGAT1,CYP4B1,ZFYVE1,SPTLC3,PAFAH2,GRIP1,POMT1,SYVN1,EXT2,HM13,ARL6IP1,SHISA2,RETREG2,ZDHHC20,RTCB,RAB18,OCA2,ZFAND2B,DNAJC25,ALG9,LMF2,PTCHD3,RAC2,PIGZ	mid_lvi
GO_CC_NUCLEAR_PERIPHERY	0.295833	0.779727	0.0878313	-0.359148	-1.12955	29	LMNB2,RNF220,TPR,SP100,FAM111B,EIF6,PSIP1,STX1B,LMNB1,NUP93,NUP205	mid_lvi
GO_CC_NUCLEAR_PORE	0.788366	0.98112	0.0344919	-0.214154	-0.831173	84	KPNA3,VPS4B,NUP155,XPO7,MVP,TPR,NUP188,SENP2,MAD1L1,MAD2L1,IPO7,NUP37,NUP160,MCM3AP,CHMP6,AGFG1,SUMO1,NPIPA1,NXT2,CHMP4C,RANBP3,CHMP3,PCID2,NUP93,XPO4,NUP205,NUP214,XPOT,KPNA1,NUP42,NUP88,SEC13,NUP85,NUP43,PARP11,RANBP2,CHMP2B,RAN,NDC1,DDX19B,NUP58	mid_lvi
GO_CC_NUCLEAR_PORE_CENTRAL_TRANSPORT_CHANNEL	0.856771	0.988531	0.0652353	0.296682	0.6712	6	NXT1,NUP35,NUTF2,NUP54,NUP62	mid_lvi
GO_CC_NUCLEAR_PORE_NUCLEAR_BASKET	0.34488	0.814328	0.0838361	-0.428981	-1.09126	13	TPR,MAD1L1,MAD2L1,MCM3AP	mid_lvi
GO_CC_NUCLEAR_PORE_OUTER_RING	0.991018	1	0.0649408	0.18546	0.494796	10	SEH1L,AHCTF1,NUP107,NUP133,NUP98	mid_lvi
GO_CC_NUCLEAR_PROTEIN_CONTAINING_COMPLEX	0.641359	0.960256	0.0341205	-0.208637	-0.970451	1242	RPP25,ZNFX1,DBF4,WDR75,INTS11,MFAP1,JMJD1C,ORC3,L3MBTL1,HLF,MIER1,SMARCC2,CHTF8,DROSHA,JDP2,POU2F1,DNTTIP1,CWC15,FLNA,CEBPB,TBPL1,POLA2,EPB41L2,BCL9L,CREBZF,PEX2,KDM2B,TEN1,CENATAC,RAD51D,AQR,DDX39A,TAF1D,STAT1,TUT1,NXF2,FOXO3,CWC25,ASXL1,ZCCHC7,MED20,PLCG1,BAZ2A,TSSC4,NOL10,INTS14,CSTF1,BCL11B,SARNP,CLNS1A,WDR5B,GTF2H3,PNO1,EXOSC5,NPAS2,INTS3,RAD9A,BRD1,TAF6L,POLR3E,LUC7L2,SIN3B,EPAS1,NABP2,NFE2L3,SF3B5,UBE2C,CDC7,MTA2,C9orf78,UPF3B,PPIL3,OGT,MYC,ATXN7,ERCC4,AMOTL1,FLOT1,PRPF40A,SMARCD2,RBPJ,KPNA3,SLA,MED8,WDR82,TSEN54,PPP1R8,TOPBP1,SNRPA,BUB1B,LMO4,GTF2A1,SHMT2,WDR12,PAXX,MYB,NOP56,HDAC6,GTF2F1,SMG5,VPS4B,BRMS1,NUP155,TCF3,TTF2,BAZ1B,POLR3D,PHF21A,SNRPA1,RBM5,HEATR1,CXXC1,XPO7,DDX21,FANCG,PHF10,MED10,TBL1XR1,EIF4A3,MVP,CTR9,NFYC,TPR,TAF2,PRIM1,NFRKB,ELOA2,DDIT3,YAP1,CFDP1,ERCC2,MCM5,NFKB2,NUP188,PAGR1,GINS2,UTP14C,MED14,PHC2,PPIH,ING1,CWF19L1,E2F4,INTS13,LARP7,PDCD7,KHDC4,SP100,FOXM1,ELL3,UTP20,SMAD3,MED30,SMG6,MCM3,SMARCD3,SLX1A,GTF2B,UTP18,BMI1,CPSF4,TIPIN,ANAPC2,KASH5,CDC20,LSM7,SNRNP35,NCBP3,SENP2,TSEN2,BCCIP,DGCR8,BRD7,INO80B,POLR1B,MRE11,LUC7L,POLR1A,CBX7,MED26,PCGF1,CLP1,SINHCAF,GINS4,MAD1L1,RARG,MED19,CD2BP2,PHC3,FAAP24,MAD2L1,SIRT1,R3HCC1L,SUPT16H,ABRAXAS2,TCF7L2,POLE,MLLT3,ARID1A,IPO7,NOTCH1,LDB1,SF3B6,RBM28,VDR,SMG7,SETD5,NUP37,HDAC1,BCLAF1,CUL4B,PTBP2,ASH2L,COPS7B,PMS1,MAFG,FRG1,E2F5,BMS1,TCF7,GTF2A2,ORC2,GCFC2,DOCK7,SART3,NUP160,WDR36,CBX8,RPP14,PPHLN1,SMAD2,POLR1G,YBX1,SF3A3,RBM48,EXOSC1,SEM1,EMG1,RXRA,LIG3,PRPF3,CTNNBL1,SYNCRIP,MCM3AP,WDR74,LIN54,RPS12,MED22,GEMIN4,SART1,BUB3,FANCA,HNRNPH3,EAF1,TAF12,MAGOH,MNT,INTS10,BABAM1,CENPS,CEBPD,POP5,BIN1,MYBBP1A,SENP3,NCR1,SRRM1,CHMP6,GRB2,UPF3A,SMAD9,NONO,BARD1,UPF2,PCGF5,RPP30,AGFG1,POLR2J,RBBP4,AAR2,TERF1,MBD3,KAT5,SUPT5H,CHTF18,MAFB,ANP32E,MMS19,BUD13,RBMX,CBFB,DHX37,ARFGEF1,DCAF13,COPS6,PRKDC,MED23,MCM6,SMARCA1,DDX20,CSNK2A2,SCAF8,NFE2L2,LSM5,LIN9,NCOA2,SNRNP40,SNRPD1,RPS8,RAD50,RPA2,KDM3B,ACTL6A,CDC26,RBMX2,SUMO1,LRWD1,WDR3,TERF2IP,SF3B4,TAF3,RBM3,REL,DDX42,UVRAG,PPIE,ELOA,AMOT,TAF1,API5,NPIPA1,SNIP1,CDK9,ZNF217,ORC1,LIN52,RBM7,RERE,SF3A1,RPS24,HNRNPA1,MAFF,ATF2,TADA3,NOP58,TSEN15,EXOSC4,MED9,TAF8,ALYREF,CSTF2T,NR1H2,TAF6,NFIL3,RPS23,NXT2,HDAC4,CHMP4C,SSU72,UBA2,WWOX,SMARCD1,RANBP3,ANAPC11,ZBTB7A,CBX2,CHMP3,BCL7A,CDC5L,NFE2L1,PCID2,HNRNPDL,ERCC5,DHX8,ISY1,HDAC7,FBL,DHX35,RTF1,VPS72,NUP93,WDR5,THOC5,CASC3,XPO4,CPSF7,GATAD2B,MIS18BP1,NUP205,RBM17,TEAD1,RELB	mid_lvi
GO_CC_NUCLEAR_REPLICATION_FORK	0.856604	0.988531	0.0843144	0.195675	0.782397	39	POLD4,RPA3,BCAS2,PARP1,CAMSAP3,POLD3,POLD1,POLA1,RAD51C,TONSL,POLD2,TIMELESS	mid_lvi
GO_CC_NUCLEAR_RIBONUCLEOPROTEIN_GRANULE	0.749223	0.980518	0.0282924	-0.20152	-0.907363	404	TRIM22,IFI16,TOPORS,FAM76B,CWC15,SAP30BP,TCIM,ATPAF2,TUT1,CWC25,FMR1,HP1BP3,GLI3,GLIS2,BAZ2A,DGKZ,SARNP,ISG20,BCL6,BRD1,LUC7L2,CDC25C,LPXN,EPAS1,PIAS2,ZBTB16,H2AX,PRPF40A,PPP1R8,HSF1,PRKAA2,SMN1,SGK1,SRSF4,RNF34,WT1,SRSF11,SNRPA1,CXXC1,FOXO4,KAZN,FANCG,SGO1,EIF4A3,CTR9,WTAP,SMC4,CBY1,RBM25,PPIH,DZIP1,TMEM179B,ZNF621,NCAPG2,CD2BP2,RBM39,EIF4ENIF1,RBM10,PSME4,ESX1,BCLAF1,BMP2K,SNURF,FRG1,SART3,CCNL1,VRK1,ZC3H18,NEK6,SMURF2,SF3A3,CCNL2,PRPF3,USPL1,NDC80,NPAT,H1-4,GEMIN4,SART1,LHPP,EAF1,MAGOH,COIL,SRRM1,JADE1	mid_lvi
GO_CC_NUCLEAR_RNA_EXPORT_FACTOR_COMPLEX	0.412781	0.829542	0.0815265	-0.59371	-1.08734	4	NXF2	mid_lvi
GO_CC_NUCLEAR_SPECK	0.765317	0.980518	0.0273075	-0.199712	-0.89585	357	TRIM22,IFI16,TOPORS,FAM76B,CWC15,SAP30BP,TCIM,ATPAF2,TUT1,CWC25,HP1BP3,GLI3,GLIS2,BAZ2A,DGKZ,SARNP,BRD1,LUC7L2,CDC25C,LPXN,EPAS1,PIAS2,ZBTB16,H2AX,PRPF40A,PPP1R8,PRKAA2,SGK1,SRSF4,RNF34,WT1,SRSF11,SNRPA1,CXXC1,FOXO4,KAZN,FANCG,SGO1,EIF4A3,CTR9,WTAP,SMC4,CBY1,RBM25,PPIH,DZIP1,TMEM179B,ZNF621,NCAPG2,CD2BP2,RBM39,EIF4ENIF1,RBM10,PSME4,ESX1,BCLAF1,BMP2K,SNURF,SART3,CCNL1,ZC3H18,NEK6,SMURF2,SF3A3,CCNL2,PRPF3,NDC80,H1-4,SART1,LHPP,EAF1,MAGOH	mid_lvi
GO_CC_NUCLEAR_STRESS_GRANULE	0.523585	0.908896	0.0646485	-0.449995	-0.965033	7	HSF1,SUMO1,PKP1,EIF4A1	mid_lvi
GO_CC_NUCLEAR_UBIQUITIN_LIGASE_COMPLEX	0.954545	0.999599	0.027448	-0.187719	-0.67717	56	KDM2B,UBE2C,BUB1B,PHC2,BMI1,ANAPC2,CDC20,CBX7,PCGF1,PHC3,CBX8,BARD1,PCGF5,CSNK2A2,CDC26,ANAPC11,CBX2,CDC16,MGA,BCOR,UBE2S	mid_lvi
GO_CC_NUCLEOCYTOPLASMIC_TRANSPORT_COMPLEX	0.402963	0.829542	0.0747385	-0.431411	-1.06083	11	KPNA3,KPNA2,MYBBP1A,KPNA6,XPO5,KPNA1	mid_lvi
GO_CC_NUCLEOID	0.92673	0.997405	0.0311335	-0.200949	-0.683708	41	SOD2,POLG,TOP1MT,SHMT2	mid_lvi
GO_CC_NUCLEOLAR_EXOSOME_RNASE_COMPLEX	0.553892	0.930328	0.0959207	0.335664	0.89553	10	EXOSC3,EXOSC9,EXOSC6,EXOSC8	mid_lvi
GO_CC_NUCLEOLAR_RIBONUCLEASE_P_COMPLEX	0.29491	0.779199	0.0922597	-0.483431	-1.15115	10	RPP25,RPP14,POP5,RPP30	mid_lvi
GO_CC_NUCLEOLUS	0.0663984	0.503802	0.172324	-0.248806	-1.14868	783	PHLDA1,IFI16,RPP25,WDR75,L3MBTL1,MARS1,DROSHA,SMC2,SPATA24,DNTTIP1,TCOF1,FLNA,DDX11,TCIM,BCL9L,RRP36,PLSCR1,DDX47,KDM2B,TAF1D,DDX54,TUT1,REXO4,ZCCHC7,AKNA,FMR1,CENPW,BAZ2A,NOL10,ALKBH2,RESF1,GET3,PPAN,PNO1,ISG20,EXOSC5,NIP7,NUB1,DDX50,ZEB1,PRMT6,SNAPC1,ZNF771,HJURP,PIM1,PNMA1,CDCA8,MUS81,RRN3,FBXW7,UPF3B,CCDC86,ZNF727,MYC,AXIN1,ATXN7,TRMT10A,CUL2,RBPJ,ILF3,ENDOV,TSEN54,TANK,MKI67,CRADD,PML,C12orf43,RASL10A,WDR12,AOPEP,ETV4,NOP56,DNAJC2,BLM,URB1,MYSM1,BAZ1B,WT1,TBC1D1,ELP3,STOX1,HEATR1,DDX21,FBXO11,EIF3L,EIF4A3,RNF169,EID3,SPG11,PARP2,AKAP8,CASP1,STK24,DSN1,YAP1,NUSAP1,RRS1,ELAVL1,DDX27,NTRK3,NPM3,UTP14C,ITPR1,ATXN1,RPF2,CCDC137,LRP1,FAM193B,SP100,CASP2,C6orf89,FOXM1,BYSL,UTP20,SPATS2L,DNAJC21,SMG6,MCM3,UTP18,KLHL7,NSUN5,PARP10,RPL13A,SNRNP35,TSEN2,TSPYL2,DGCR8,INO80B,POLR1B,ZCCHC4,MRTO4,POLR1A,MEAF6,ZNF622,ANP32B,NOM1,SIRT1,KDM4A,ZNF397,KLK6,RBM10,HMGB2,RASL11A,HECTD1,RBM28,MBIP,EIF6,RIOX2,RNF213,PPID,MDN1,NOP2,FRG1,FTSJ3,BMS1,CERKL,GCFC2,GTF3C3,IFI35,NFIB,WDR36,RPP14,SMAD2,POLR1G,NOL9,EXOSC1,MAD2L1BP,EMG1,GTPBP10,XPO6,DDX18,WDR74,PSIP1,RPS12,GEMIN4,N4BP1,CHCHD1,POP5,SAPCD2,COIL,MYBBP1A,SENP3,SGF29,UPF3A,PAK6,NONO,RPL35,RPP30,CCNY,EPC1,TERF1,KAT5,CTCF,GZF1,TAF15,PTPN11,ZNF692,ZPR1,CAPN3,PUM3,APEX2,NOL8,RGS2,DHX37,ARFGEF1,UBLCP1,DCAF13,CDKN2AIP,PRKDC,GNL3,MAP1S,RPS8,SIRT6,RBMX2,SUMO1,LRWD1,PRMT2,MAK16,WDR3,GTPBP4,RCC2,NSUN2,RPL26,RSL24D1,CHD7,CDC6,RBM4,TAF1,NF1,DDX52,RBM7,NFX1,RRP12,HSBP1,ZNF836,RPS24,GNL2,NOP58,RPL36,GON7,TSEN15,YPEL2,EXOSC4,RBIS,SCAF11,NOP16,RPS23,EME1,TSR1,ANAPC11,RPAP2,ZNF616,BRIX1,FOXI1,NOL12,RNF20,SPIN1,DDX28	mid_lvi
GO_CC_NUCLEOSOME	0.853365	0.988531	0.0292103	-0.198216	-0.79681	104	H2BC6,H3Y2,HP1BP3,MRGBP,TGM2,H3C1,H2AX,H4C15,H3C12,MBTD1,H2AC4,H2BC11,H2AC11,H2AC7,MEAF6,H2AC20,YEATS4,H1-5,H3C11,CENPA,H1-4,KAT6B,H4C4,H3-3B,EPC1,KAT5,H3C15,ACTL6A,H2BC18,GLYR1,H3C6,SHPRH,VPS72,H4C12,EPC2,H2BC14,DMAP1,PRM2	mid_lvi
GO_CC_NUCLEOTIDE_ACTIVATED_PROTEIN_KINASE_COMPLEX	0.730539	0.980518	0.0467883	-0.341038	-0.81208	10	SESN2,PRKAA2,PRKAR1A,PRKAB2	mid_lvi
GO_CC_NUCLEOTIDE_EXCISION_REPAIR_COMPLEX	0.188854	0.672203	0.179782	0.376148	1.21529	17	XRCC1,SLX4,ERCC3,POLD1,XPA,RBX1,CUL4A	mid_lvi
GO_CC_NURD_COMPLEX	0.830357	0.988153	0.0734381	0.236635	0.736679	15	MTA3,GATAD2A,RBBP7,MBD2	mid_lvi
GO_CC_NURF_COMPLEX	0.598958	0.95204	0.0835991	0.391396	0.885477	6	HMGXB4,RBBP7,SMARCA5,BPTF	mid_lvi
GO_CC_N_TERMINAL_PROTEIN_ACETYLTRANSFERASE_COMPLEX	0.68546	0.970324	0.0833634	0.315196	0.816614	9	NAA30,NAA10,NAA20,NAA15,NAA38,NAA25,NAA50,NAA16,NAA35	mid_lvi
GO_CC_OLIGOSACCHARYLTRANSFERASE_COMPLEX	0.981928	1	0.0333827	-0.204683	-0.520679	13	OSTC,STT3B,TMEM258,MAGT1,RPN2	mid_lvi
GO_CC_OLIGOSACCHARYLTRANSFERASE_COMPLEX_A	0.993985	1	0.0327242	-0.197042	-0.456545	9	OSTC,TMEM258	mid_lvi
GO_CC_OLIGOSACCHARYLTRANSFERASE_COMPLEX_B	0.970814	1	0.0348652	-0.245254	-0.548558	8	STT3B,TMEM258,MAGT1,RPN2	mid_lvi
GO_CC_OMEGASOME	0.0561983	0.492363	0.245042	-0.734938	-1.42947	5	EMC6,ULK1,ZFYVE1	mid_lvi
GO_CC_OOPLASM	0.759921	0.980518	0.0579755	-0.622059	-0.835421	1	TLE6	mid_lvi
GO_CC_ORGANELLAR_RIBOSOME	0.569307	0.936592	0.0494905	-0.244655	-0.949555	84	MRPL16,MRPS26,MRPS9,MRPL46,MRPS28,MRPL9,MRPL54,MRPL27,MRPL14,MRPL2,MRPL37,MRPS2,MRPS16,MRPS10,MRPL48,MRPL45,MRPL39,MRPL51,CHCHD1,MRPS17,MRPL58,PTCD3,MRPS18C,MRPS18A,MRPL15,MRPS6,MRPS11,MRPS7	mid_lvi
GO_CC_ORGANELLE_ENVELOPE	0.772	0.980518	0.0248494	-0.20217	-0.938497	1056	MX1,IFI27,PNPLA8,NSMF,IFI6,PRNP,ZBED1,ZNFX1,MRPL16,MYORG,LDHB,TMEM11,TMX2,PTGES,RSAD2,SLC8B1,SLC25A37,SDHD,MAVS,MCU,ATPAF2,MRPS26,MRPS9,PHB2,TEX2,MGST3,PLPP6,ATPSCKMT,PMAIP1,FOXO3,PEMT,ATP5MGL,NDUFAF5,PSEN1,LMNB2,PHF11,TRIM14,SCRN1,NDUFAF2,BNIP2,SLC25A25,FAM156A,EXD2,CYBB,EPHA4,PTPMT1,MRPL46,THOP1,SOX10,PLD6,CDC25C,RNF13,NEMP1,TIMM10,CLU,CIBAR1,DNM1L,TMC6,MGST2,ABCF1,TIMM13,TOR1AIP1,OGT,KPNA3,CPNE1,SRC,STOML2,APP,TOR1A,TMEM65,PML,C12orf43,RNF43,MRPS28,SHMT2,PLPP7,PAK1,NDUFS3,KPNA2,SLC25A30,OTULINL,SDCBP,MRPL9,RNF220,VPS4B,TMEM43,NUP155,QRICH2,MIGA2,SOD1,BCL2L11,TYMS,TMEM126B,XPO7,MRPL54,CDS2,SELENON,MRPL27,TOMM40L,QTRT1,MVP,MRPL14,WTAP,TPR,PLA2G4C,MAOB,DIABLO,MICOS13,MRPL2,NUP188,MRPL37,PANK2,MTX3,ITPR1,MSTO1,MPV17,PRODH2,CD2AP,TMEM170A,UQCR10,SLC25A13,UQCC1,MICU1,CCAR1,SMAD3,SORL1,RIF1,TOR3A,FKBP10,ATP5MC1,TMEM176B,SPIRE1,MRPS2,RTN4,TOR1B,KASH5,MRPS16,DNAJC19,SENP2,TNKS2,STX1A,GHRHR,BAK1,TUBB,ADAP2,BLOC1S1,RMDN3,ULK1,MRPS10,SNCA,MRPL48,MAD1L1,QTRT2,NOA1,CMTM3,GABBR1,COX18,MRPL45,MAD2L1,SIRT1,S100A6,IPO7,UFL1,COQ3,DNAJC1,ABCB7,DUSP2,CYB5R3,TMEM120A,FAM111B,NRP1,CPT1B,COX20,NDUFS2,EIF6,NUP37,DNAJC30,CIDEA,RHOT2,PLSCR3,PRKCZ,TIMM10B,RDH13,AGPAT5,NDUFA11,TMEM135,PNPT1,GTF3C3,MRPL39,HMOX1,RCC1L,NUP160,SIRT5,CLK1,UQCC3,FAM210B,RAB32,SLC25A10,MAD2L1BP,L2HGDH,RTCB,ENDOG,MCM3AP,MRPL51,SLC25A19,SLC25A12,DMAC1,RAC2,PRICKLE1,NDUFB11,CHCHD1,GPD2,NDUFA12,BOK,CNR1,SPNS1,TIMM22,MTERF3,BCL2,GRAMD4,SEPHS1,CHDH,PARP6,COA7,TRAP1	mid_lvi
GO_CC_ORGANELLE_ENVELOPE_LUMEN	0.330073	0.804821	0.0751182	-0.275829	-1.08353	90	PTGES,THOP1,CDC25C,TIMM10,TIMM13,STOML2,APP,SOD1,DIABLO,PANK2,CD2AP,MICU1,CCAR1,SORL1,FKBP10,TUBB,BLOC1S1,CPT1B,TIMM10B,PNPT1,SIRT5,COA7,TRAP1,TIMM29	mid_lvi
GO_CC_ORGANELLE_INNER_MEMBRANE	0.652707	0.960385	0.0343431	-0.209349	-0.949753	469	IFI27,IFI6,MRPL16,LDHB,TMEM11,RSAD2,SLC8B1,SLC25A37,SDHD,MCU,ATPAF2,MRPS26,MRPS9,PHB2,PLPP6,ATPSCKMT,ATP5MGL,NDUFAF5,PSEN1,NDUFAF2,SLC25A25,PTPMT1,MRPL46,RNF13,NEMP1,TIMM10,CLU,CIBAR1,TIMM13,TOR1AIP1,SRC,STOML2,APP,TMEM65,MRPS28,SHMT2,NDUFS3,SLC25A30,MRPL9,TMEM43,TYMS,TMEM126B,MRPL54,CDS2,MRPL27,MRPL14,MICOS13,MRPL2,MRPL37,MTX3,ITPR1,MPV17,PRODH2,UQCR10,SLC25A13,UQCC1,MICU1,SMAD3,ATP5MC1,MRPS2,MRPS16,DNAJC19,GHRHR,MRPS10,SNCA,MRPL48,NOA1,COX18,MRPL45,SIRT1,COQ3,ABCB7,TMEM120A,COX20,NDUFS2,DNAJC30,PLSCR3,TIMM10B,RDH13,NDUFA11,MRPL39,RCC1L,SIRT5,UQCC3,SLC25A10,L2HGDH,ENDOG,MRPL51,SLC25A19,SLC25A12,DMAC1,NDUFB11,CHCHD1,GPD2,NDUFA12,BOK,SPNS1,TIMM22,CHDH,TRAP1	mid_lvi
GO_CC_ORGANELLE_MEMBRANE_CONTACT_SITE	0.364691	0.814328	0.0727141	-0.293258	-1.06772	59	TMX2,PSEN1,STX17,OSBPL9,SELENON,OSBPL5,MICOS13,ATG2A,ESYT2,MICU1,CLSTN3,RMDN3,OSBPL10,ZFYVE1,RAB32	mid_lvi
GO_CC_ORGANELLE_SUBCOMPARTMENT	0.687313	0.970324	0.0307753	-0.206587	-0.959913	1225	HLA-F,PARP12,MX1,IFI27,TAP1,PNPLA8,POSTN,IFI6,HLA-DPA1,HLA-A,HLA-DRA,BCAP29,USP6NL,DENND5A,SEC24B,MYORG,RDH10,VPS51,RNF144A,SRD5A1,HLA-G,MAP3K5,TMX2,CYP4X1,PTGES,RSAD2,ATP2C2,ITPR2,STIM1,TAP2,DIO1,BACE1,ATG13,ALDH3A2,GAL3ST2,SYS1,TEX2,MGST3,PLPP6,EXT1,HLA-B,CLVS1,RAB43,CYP4V2,PEMT,HLA-DQA1,ARL5B,TMEM94,PSEN1,HLA-E,AP1S2,SPPL2B,B2M,ATP11C,DPY19L1,LMF1,NCLN,NSG2,DNAJC14,PIEZO1,YIPF1,GET3,XYLT1,HLA-DPB1,MGAT2,B4GALT5,ATP9A,CYBB,HSD17B3,TRAF2,CD74,KLHL41,RABEPK,CYP7B1,RNF125,PITPNM1,ZDHHC11,RNF13,DNM1L,TMEM119,RHBDF2,SULF1,ICMT,ARHGAP32,TMC6,MGST2,ASAP1,OPTN,CKAP4,MICALL1,PIGK,RDH5,CLSTN1,RDH16,ABCB9,FKBP1B,CYP4F12,SLC35D1,GJA1,PKD2,LPCAT1,STX17,B3GALNT2,SGPL1,APP,TOR1A,PML,DHRS7B,ATP8B2,RNF43,CHST2,ANTXR2,ERGIC3,PLPP7,CHPT1,ABHD12,MAN2A1,KPNA2,RNF19B,SGK1,SEC11A,OTULINL,SDCBP,ATP10A,ATP11A,TMEM43,GJC1,DHRS3,OSBPL9,ATP2A2,FITM2,ST3GAL2,PIGL,CYP4A22,CDS2,SELENON,CYP46A1,CYB5R2,ART1,SLC39A1,RAC3,ALG2,INPP5K,GNAI3,VPS54,CD59,ADGRG6,PLA2G4C,WDR81,OSBPL5,CBY1,MCFD2,HLA-DQB1,LRRC8D,ITPR1,UBXN8,RP9,MAN1B1,CD2AP,TMEM170A,NOTCH3,MYO1B,ATG2A,GGA1,NPLOC4,EBPL,ESYT2,SELENOS,SORL1,PHETA2,SLC37A3,ERAP1,APH1B,RCE1,SGMS2,PEDS1,RTN4,PTDSS2,PLD1,RB1CC1,EMC6,GOLGA8N,MARCHF8,CALU,B4GALT2,CLSTN3,UXS1,JPH2,ULK1,SLC9A7,GOLIM4,DOLPP1,OSTC,MBLAC2,VPS53,GABBR1,STT3B,OSBPL10,FMO3,PLPP2,UFL1,SCARA3,BACE2,RNF121,NOTCH1,DNAJC1,CYB5R3,UBXN1,AMFR,TMEM68,CHRM3,ALG13,VAPB,APH1A,AGPAT5,CASP4,PNPT1,HMOX1,VRK1,TAPBPL,LPGAT1,ECPAS,CYP4B1,ZFYVE1,SPTLC3,PAFAH2,GRIP1,RAB32,POMT1,SYVN1,EXT2,HM13,ARL6IP1,VCPIP1,SHISA2,RETREG2,ZDHHC20,RTCB,RAB18,OCA2,ZFAND2B,DNAJC25,RGP1,ALG9,LMF2,PTCHD3,RAC2,PIGZ	mid_lvi
GO_CC_ORIGIN_RECOGNITION_COMPLEX	0.760369	0.980518	0.0461379	-0.352532	-0.788506	8	ORC3,ORC2,LRWD1,ORC1	mid_lvi
GO_CC_OTHER_ORGANISM_CELL_MEMBRANE	0.98996	1	0.0463228	0.505978	0.674372	1	C7	mid_lvi
GO_CC_OTHER_ORGANISM_PART	1.83321e-05	0.00193126	0.57561	-0.713272	-2.0852	22	C3,C1QB,C1QC,GBP1,C1S,IFIT1,C1QA,GBP5,KPNA3,FCN1,KPNA2	mid_lvi	2.71416
GO_CC_OUTER_DENSE_FIBER	0.145078	0.636218	0.151149	-0.707538	-1.29581	4	DDX6,CTSH,AK1	mid_lvi
GO_CC_OUTER_DYNEIN_ARM	0.964618	1	0.044064	-0.368977	-0.56409	2	DNAH5	mid_lvi
GO_CC_OUTER_KINETOCHORE	0.602339	0.95204	0.0545681	-0.324226	-0.913767	19	KNL1,BUB1B,DSN1,CCNB1,NDC80,SPDL1,SKA3,NSL1,SPC25,NUF2	mid_lvi
GO_CC_OUTER_MEMBRANE	0.638321	0.960256	0.0378488	-0.21389	-0.933625	223	IFI27,IFI6,PRNP,ZNFX1,RSAD2,ANKH,MAVS,PHB2,MGST3,PMAIP1,FOXO3,PSEN1,TRIM14,EXD2,EPHA4,SOX10,PLD6,DNM1L,MIGA2,BCL2L11,TOMM40L,QTRT1,MAOB,MICOS13,MTX3,MSTO1,SPIRE1,KASH5,GHRHR,BAK1,RMDN3,ULK1,SNCA,QTRT2,UFL1,CYB5R3,CPT1B,RHOT2,AGPAT5,HMOX1,FAM210B,RAB32,RAC2,BOK,CNR1,MTERF3,BCL2	mid_lvi
GO_CC_OUTER_MITOCHONDRIAL_MEMBRANE_PROTEIN_COMPLEX	0.87699	0.988907	0.036839	-0.231883	-0.696006	24	TOMM40L,MICOS13,MTX3	mid_lvi
GO_CC_OXIDOREDUCTASE_COMPLEX	0.772338	0.980518	0.0349401	-0.215076	-0.848309	93	LDHB,SDHD,NDUFAF2,CYBB,GLDC,CBR4,IDH3A,NDUFS3,PDHX,RAC3,NCF2,RRM2,RRM2B,CAT,CYB5R3,NDUFS2,NDUFA11,RAC2,NDUFB11,NDUFA12,NCF1	mid_lvi
GO_CC_OXOGLUTARATE_DEHYDROGENASE_COMPLEX	0.0575545	0.495594	0.321776	0.695102	1.57257	6	ABHD11,KAT2A,OGDH,DLST	mid_lvi
GO_CC_PALMITOYLTRANSFERASE_COMPLEX	0.654434	0.960385	0.0875697	0.307898	0.848316	11	SPTSSA,ORMDL2,SPTLC1,GOLGA7	mid_lvi
GO_CC_PAM_COMPLEX_TIM23_ASSOCIATED_IMPORT_MOTOR	0.609572	0.952055	0.0808589	0.42347	0.887977	5	GRPEL1,GRPEL2	mid_lvi
GO_CC_PARALLEL_FIBER_TO_PURKINJE_CELL_SYNAPSE	0.914414	0.996702	0.0366082	-0.253843	-0.658811	14	GNB5	mid_lvi
GO_CC_PARANODAL_JUNCTION	0.0755668	0.507644	0.261664	0.702877	1.47387	5	MARVELD2,NFASC,JAM3,SPTBN2	mid_lvi
GO_CC_PARANODE_REGION_OF_AXON	0.640662	0.960256	0.0749279	0.440227	0.859802	4	MAG,SIRT2,SPTBN4,CLDN5	mid_lvi
GO_CC_PARASPECKLES	0.584962	0.947536	0.0572461	-0.404958	-0.938287	9	BCL6,NONO,PSPC1,SFPQ	mid_lvi
GO_CC_PAR_POLARITY_COMPLEX	1	1	0.057853	0.181636	0.410924	6	PARD6G,PRKCI	mid_lvi
GO_CC_PCG_PROTEIN_COMPLEX	0.945098	0.997676	0.0282924	-0.191539	-0.678729	51	KDM2B,ASXL1,PHC2,BMI1,CBX7,PCGF1,PHC3,SIRT1,CBX8,PCGF5,RBBP4	mid_lvi
GO_CC_PEPTIDASE_COMPLEX	0.451878	0.865126	0.0577309	-0.244934	-1.00792	132	C3,PSMB9,PSMB8,PSMD13,TAF6L,SF3B5,THBD,PIGK,ATXN7,CRADD,FCN1,SEC11A,CASP1,CASP2,ERAP1,UBE3C,PLAU,PSME4,TADA2A,PSMB4,F3,ECPAS,SEM1,ZFAND2B,PRICKLE1,TAF12,PSME1,USP1,SGF29,PSMD12,PSMD10,PSMA5,CASP9,SPG7,USP7,PSMD14,PSMC3,CASP8,PSMB1,PSMD1,TADA3,PSMD4,TAF6	mid_lvi
GO_CC_PEPTIDASE_INHIBITOR_COMPLEX	0.452096	0.865126	0.108394	0.371278	0.990544	10	SERPINA5,CSTA,SERPINB6,CARD16,PLAT	mid_lvi
GO_CC_PERICENTRIC_HETEROCHROMATIN	0.362869	0.814328	0.0774768	-0.348405	-1.079	27	ESCO2,ZNF618,DNMT1,CBX1,KDM4C,BAZ1B,INCENP,KDM4A,CENPA,SIRT6,LRWD1	mid_lvi
GO_CC_PERICENTRIOLAR_MATERIAL	0.660377	0.960385	0.0886261	0.271746	0.886895	19	TUBG1,TUBG2,DYRK3,TCP1	mid_lvi
GO_CC_PERICHROMATIN_FIBRILS	0.274559	0.759107	0.130777	0.562112	1.1787	5	TRIM24,DHX9,CPSF6	mid_lvi
GO_CC_PERICILIARY_MEMBRANE_COMPARTMENT	0.455982	0.866929	0.0908241	0.571115	1.03587	3	RP2,WHRN	mid_lvi
GO_CC_PERIKARYON	0.0579266	0.495594	0.321776	-0.355864	-1.39139	86	NSMF,FLNA,FYN,GIGYF2,DIP2B,FMR1,EPHA4,BRD1,CPLX2,MAP1B,APP,SMN1,HDAC6,SYNPO,NPFF,ITGA1,CRYAB,CNR2,OLFM1,SORCS2,MYO1D,CLCN2,ENO2,CTNND2,GRIP1,ENDOG,G3BP1,TRPM2,ZPR1,SEPTIN4,RTN4RL2,C9orf72,UBXN2A,UCN	mid_lvi
GO_CC_PERINEURONAL_NET	0.481865	0.881038	0.0734381	-0.560909	-1.02727	4	HAPLN2,VCAN	mid_lvi
GO_CC_PERINUCLEAR_ENDOPLASMIC_RETICULUM	0.263158	0.752478	0.0975449	-0.41343	-1.16517	19	FYN,CYBB,CLU	mid_lvi
GO_CC_PERINUCLEAR_REGION_OF_CYTOPLASM	0.129555	0.615833	0.119348	-0.247052	-1.13134	581	MX1,MALT1,OAS2,IFITM3,SRD5A1,DDX4,PTGES,S100A4,ATP2C2,SPAG9,FLNA,FYN,LAPTM5,TPPP,GBP3,TARBP2,PLSCR1,PLEKHF1,CX3CL1,BRI3,STAT1,MAP3K4,EIF2AK2,PRKRA,RAB15,FMR1,SBF2,MYO9B,SLC5A1,STC2,MAPK8IP3,MSN,ITGB1BP1,TRPC4AP,GBP2,SH3RF1,BNIP2,LAMB1,ATP9A,CYBB,CAV2,RHPN2,TGM2,EHD3,LMTK2,LPXN,CLU,DAOA,DNM1L,GBP5,TESK1,MAP1B,USP20,OPTN,CKAP4,ITM2C,MAP2K2,MYC,AXIN1,PRDX6,KIF5B,SRC,APP,BUB1B,SYT5,RELT,HSF1,INHBA,WRNIP1,HDAC6,SYNC,MAP7,USP33,SLC2A10,RAC3,MVP,INPP5K,TRAPPC2,VPS54,NEDD4,TLK2,PDCL3,FIGNL1,EXOC3,ITPR1,ARMH3,NOCT,MYO1B,XKR8,CCAR1,SYNJ1,MCM3,ADGRB1,KLHL7,SPIRE1,DDX6,CDKN3,PLD1,CDC20,TNKS2,CEP250,ARF3,PICALM,LAMC2,SNCA,PLVAP,VPS53,MAD2L1,S100A6,PIK3CA,HMGB2,PCSK9,AMFR,IGF2BP1,SIPA1,CABP2,GDPD5,CERKL,HMOX1,BCL10,UBR5,ZFYVE1,EHD1,CALCOCO2	mid_lvi
GO_CC_PERINUCLEAR_THECA	0.87957	0.989544	0.0549074	0.417981	0.65656	2	ACTL9,CYLC2	mid_lvi
GO_CC_PERINUCLEOLAR_COMPARTMENT	0.0621762	0.500214	0.237794	-0.763247	-1.39784	4	PDCL3,SORL1,EPPK1	mid_lvi
GO_CC_PHAGOCYTIC_CUP	0.245588	0.743439	0.10208	-0.408435	-1.18134	21	ANXA1,RAB11FIP2,SH3BP1,CORO1A,ADGRB1,ABCA7,AIF1	mid_lvi
GO_CC_PHAGOCYTIC_VESICLE	0.0408879	0.449766	0.24134	-0.327234	-1.34089	125	HLA-F,TAP1,HLA-A,HLA-G,ZDHHC5,TAP2,TCIRG1,HLA-B,RAB43,APPL2,HLA-E,B2M,TRIM14,PIK3C3,CYBB,MPEG1,RAB20,KIF5B,ATP6V0A4	mid_lvi
GO_CC_PHAGOCYTIC_VESICLE_LUMEN	0.769752	0.980518	0.0635008	0.401373	0.727997	3	MPO,LTF	mid_lvi
GO_CC_PHAGOCYTIC_VESICLE_MEMBRANE	0.00541439	0.157749	0.407018	-0.420349	-1.61337	75	HLA-F,TAP1,HLA-A,HLA-G,TAP2,TCIRG1,HLA-B,RAB43,APPL2,HLA-E,B2M,PIK3C3,CYBB,MPEG1,RAB20	mid_lvi
GO_CC_PHAGOLYSOSOME	0.371069	0.819021	0.0822055	-0.507022	-1.08733	7	MPEG1,NCF2,NCF1,PLA2G5	mid_lvi
GO_CC_PHAGOPHORE_ASSEMBLY_SITE	0.753036	0.980518	0.0406579	-0.241294	-0.808777	37	ATG13,PIK3C3,BCAS3,ATG2A,ATG7,RB1CC1,ULK1,ULK2,ZFYVE1,RAB33B,SNX7	mid_lvi
GO_CC_PHAGOPHORE_ASSEMBLY_SITE_MEMBRANE	0.897833	0.993723	0.0714786	0.21571	0.730866	22	ATG16L2,ATG9A,ATG5,WDR45B	mid_lvi
GO_CC_PHOSPHATASE_COMPLEX	0.0205509	0.31979	0.352488	0.340508	1.46969	53	PPP2R2C,PPP1R9B,HRAS,PPP4R3A,IER5,NRAS,PPP1R3B,PPP2R5E,MRAS,PRR3,TOX4,PPP2R5D,PPP2R3A,PPP1R12A,PPP2R1A,PPP2CA	mid_lvi
GO_CC_PHOSPHATIDYLINOSITOL_3_KINASE_COMPLEX	0.177177	0.663667	0.125033	-0.478662	-1.26321	15	ATG13,PIK3CD,NRBF2,PIK3C3,RB1CC1,ULK1,PIK3CA	mid_lvi
GO_CC_PHOSPHATIDYLINOSITOL_3_KINASE_COMPLEX_CLASS_I	0.935275	0.997405	0.0390355	-0.298084	-0.608156	6	PIK3CD,PIK3CA	mid_lvi
GO_CC_PHOSPHATIDYLINOSITOL_3_KINASE_COMPLEX_CLASS_III	0.0827068	0.530702	0.190023	-0.602726	-1.39651	9	ATG13,NRBF2,PIK3C3,RB1CC1,ULK1	mid_lvi
GO_CC_PHOSPHOLIPID_TRANSLOCATING_ATPASE_COMPLEX	0.475188	0.875186	0.0672065	-0.435301	-1.00859	9	ATP11C,ATP8B2,ATP10A,ATP11A	mid_lvi
GO_CC_PHOSPHORYLASE_KINASE_COMPLEX	0.406619	0.829542	0.100279	0.543755	1.062	4	PHKA2,PHKA1	mid_lvi
GO_CC_PHOTORECEPTOR_CELL_CILIUM	0.823455	0.988153	0.0333093	-0.213584	-0.794501	64	TOPORS,PIP4K2A,MAP1B,TMEM237,RAB27A,VCAN,DHRS3,WDR19,KIFAP3,CEP250,FAM161A,CERKL,SPATA7,RPGRIP1L,BBS4,GNA11,ABCA4,STX3	mid_lvi
GO_CC_PHOTORECEPTOR_CONNECTING_CILIUM	0.868056	0.988531	0.0353911	-0.227691	-0.716111	29	TOPORS,TMEM237,WDR19,KIFAP3,FAM161A,SPATA7,RPGRIP1L,BBS4	mid_lvi
GO_CC_PHOTORECEPTOR_DISC_MEMBRANE	0.900285	0.993723	0.0672065	0.259655	0.646851	8	GUCA1A,PDE6C,PDE6G,PDE6B,GNB1,GUCA1B	mid_lvi
GO_CC_PHOTORECEPTOR_INNER_SEGMENT	0.492647	0.887241	0.116234	0.25558	0.988623	35	REEP6,INHA,SLC2A1,WHRN,CCDC66,GUCA1A,KIAA0586,IDH3G,GUK1	mid_lvi
GO_CC_PHOTORECEPTOR_OUTER_SEGMENT	0.719251	0.980518	0.0423318	-0.242067	-0.841384	46	PIP4K2A,MAP1B,TMEM237,RAB27A,VCAN,DHRS3,WDR19,KIFAP3,CEP250,CERKL,SPATA7,BBS4,GNA11,ABCA4,STX3	mid_lvi
GO_CC_PHOTORECEPTOR_OUTER_SEGMENT_MEMBRANE	0.919094	0.997405	0.0398407	-0.312511	-0.637591	6	DHRS3	mid_lvi
GO_CC_PHOTORECEPTOR_RIBBON_SYNAPSE	0.169946	0.659001	0.141225	-0.745474	-1.26186	3	ATP2B1,CPLX3	mid_lvi
GO_CC_PICLN_SM_PROTEIN_COMPLEX	0.453074	0.865126	0.0732559	-0.504065	-1.0284	6	CLNS1A,SNRPD1	mid_lvi
GO_CC_PIGMENT_GRANULE	0.661836	0.960385	0.041488	-0.225983	-0.903324	101	MMP14,GGH,SERPINF1,TPCN2,GPNMB,FLOT1,RAB27A,SDCBP,RAB17,ATP1B3,CALU,SLC1A4,NAP1L1,AHCY,ATP6V1B2,BACE2,MFSD12,RAB32,OCA2	mid_lvi
GO_CC_PINOSOME	0.382488	0.82136	0.0793435	-0.481197	-1.07629	8	MMP14,APPL2	mid_lvi
GO_CC_PIP_BODY	0.27933	0.770121	0.10882	-0.752925	-1.15107	2	DDX4	mid_lvi
GO_CC_PI_BODY	0.765372	0.980518	0.048215	-0.383265	-0.781943	6	DDX4,ANKRD34A,TDRKH	mid_lvi
GO_CC_PLASMA_MEMBRANE_PROTEIN_COMPLEX	0.00578258	0.161477	0.407018	-0.306782	-1.37654	369	HLA-F,CDH3,HLA-DPA1,HLA-A,HLA-DRA,HLA-DMB,ITGAX,BMPR1A,HLA-G,HSPG2,GNB5,IGHM,CASP10,IL1RAP,FLNA,BIRC2,GNG10,ITGA5,HLA-DMA,FXYD5,PDE4B,CMKLR1,HLA-B,GNG4,CDH5,HLA-DQA1,PSEN1,HLA-E,LRP6,B2M,CDH6,HLA-DPB1,CYBB,CAV2,TRAF2,CD74,TGFBR2,GNA12,SCN3A,ITGB2,ITGB4,CD3E,TGFB1,ITGAD,FLOT1,GJA1,FCGR3A,ABHD12,SDCBP,TRADD,GJC1,ATP1B3,CFLAR,KCNN4,LIN7C,RAC3,GNAI3,SCN4A,FXYD4,ITGA1,GJC2,PDE4D,DIABLO,NCF2,HLA-DQB1,SNTB2,EPS8,STON2,LRP1,IL6R,TGFBR3,SYNJ1,CRB3,CHRNA2,APH1B,ITGB8,UTRN,CHRNB1,TGFB2,ITGA4,STX1A,PICALM	mid_lvi
GO_CC_PLASMA_MEMBRANE_RAFT	0.00398105	0.122616	0.407018	-0.425552	-1.61712	71	CAVIN1,BMPR1A,TNFRSF10A,STIM1,PLPP1,HCK,SCARB1,LRP6,ORAI1,CAV2,TGFBR2,LRP8,ITGB2,FLOT1,SRC,HDAC6,CAVIN3,LCP2,SPRED1,TFPI,PLVAP,PLPP2,PRKAR1A,CORO1C,ADCYAP1R1,NOS3	mid_lvi
GO_CC_PLASMA_MEMBRANE_REGION	0.251256	0.751703	0.0791317	-0.231933	-1.07105	814	FN1,CAVIN1,CTSL,BMPR1A,HLA-G,CXADR,SLC43A2,MTTP,ANXA1,TNFRSF10A,C1QC,GNB5,CLMP,SLC16A1,ATP2C2,CNKSR3,STIM1,PLPP1,PTPRJ,LRRC15,TCIRG1,BST2,HCK,DIO1,ITGA5,FXYD5,WASF2,EPHA2,ABHD17C,DIAPH3,APPL2,FMR1,ADGRL2,SLC5A1,ABCC4,PSEN1,ANK3,SLC16A3,SCARB1,SLC26A6,MSN,SVIL,LRP6,PLCG1,NSG2,ADORA2A,PIEZO1,GABRP,ORAI1,CYBRD1,MYH10,CAV2,EPHA4,CTSK,TGFBR2,EHD3,PITPNM1,RIMS4,GNA12,LRP8,ANTXR1,PKN1,SCN3A,MPDZ,ITGB2,PLCD3,C1QA,SLC43A3,ITGB4,RHCG,MICALL1,STRN,CLSTN1,FLOT1,RAB27A,CYP4F12,GJA1,PKD2,SRC,APP,ATP2B1,MACF1,PAK1,ATP6V0A4,HDAC6,MAP7,CAVIN3,RAB17,DHRS3,ICAM2,ATP1B3,SLC38A3,CPLX3,KCNN4,LIN7C,SPIRE2,EPB41,KANK1,INPP5K,SLC12A2,NEDD4,TAS2R4,ABCC5,KLHDC8B,LCP2,FXYD4,PDE4D,NTRK3,OPRD1,CRYAB,SPRED1,CNR2,C1QTNF5,GABRE,EPS8,TESC,SLCO2B1,RASGRP2,LRP1,IL6R,SLC4A11,TLN1,SLC7A11,TGFBR3,SLC6A6,SORCS2,MYO1D,SYNJ1,CRB3,CHRNA2,TFPI,SPIRE1,CLCN2,KIFAP3,ERC1,SCNN1D,PLD1,UTRN,CHRNB1,STX1A,CLSTN3,ENO2,PICALM,PLVAP,SLC41A1,CD81,GABBR1,SLC16A12,CEACAM20,PLPP2,ATP6V1B2,NOTCH1,EPS8L2,PRRT2,ARHGAP45,SLC6A11,SLC44A4,NRP1,PRKAR1A,MKLN1,CORO1C,PRKCZ,SLC17A4,SLC26A1,THY1,CHRM3,BSND,RGS7,P2RX1,DLL1,ADCYAP1R1,CNNM2,FXYD6,EHD1,GRIP1,EPPK1,SLC36A1,SLC13A2,RAB18,NOS3,CD44,ABCA7,PLEKHA1,SLCO1A2,FERMT1,MTSS2,AIF1,PLXNB1,MEGF11,CNR1,IGSF9B,SAPCD2,NCKAP1,NETO2,FZD3,SLC5A3,TMEM240,ASPM,DTNB,BBS4,MET,SYP,STAMBP,MTMR2,NECTIN1,MAL2,CLDN5,VEZT,ABCC1,ANP32E,BBIP1,TREM2,P2RX6,STX1B,CLASP2,STX3,CLTA,FZD6,OR2A4,PATJ,NOD1,CACNG7,ABCC8,KCTD12,UPK3A,AURKA,RAB3GAP2,TLR9,AKAP6,ADGRL1,MPP3,ADAM10,ATAD1,PDZK1IP1,SRPX2,RYK,CNNM4,PEX19,NINJ1,PIP5K1C,MASTL,MAP4K2,SLC5A10,RAPSN,GPR157,GLRA2,NCAM2,GRIN2A,IQCE,SLC2A5	mid_lvi
GO_CC_PLASMA_MEMBRANE_SIGNALING_RECEPTOR_COMPLEX	0.0691676	0.503802	0.183024	-0.317847	-1.2995	122	ITGAX,BMPR1A,IGHM,IL1RAP,FLNA,BIRC2,ITGA5,CMKLR1,B2M,TRAF2,TGFBR2,ITGB2,ITGB4,CD3E,TGFB1,ITGAD,ABHD12,SDCBP,ITGA1,DIABLO,EPS8,IL6R,CHRNA2,ITGB8,CHRNB1,TGFB2,ITGA4,INSRR,GABBR1	mid_lvi
GO_CC_PLATELET_ALPHA_GRANULE	0.00665959	0.175099	0.407018	-0.428133	-1.60461	67	FN1,A2M,SPARC,TIMP1,SERPING1,CD109,PECAM1,PHACTR2,THBS2,CLU,TGFB1,GAS6,APP,GTPBP2,FGA,ACTN1,QSOX1,ORM1,PCDH7,SRGN,TGFB2,SNCA	mid_lvi
GO_CC_PLATELET_ALPHA_GRANULE_LUMEN	0.00699701	0.17959	0.407018	-0.472015	-1.65449	47	FN1,A2M,SPARC,TIMP1,SERPING1,CLU,TGFB1,GAS6,APP,GTPBP2,FGA,ACTN1,QSOX1,ORM1,SRGN,TGFB2	mid_lvi
GO_CC_PLATELET_ALPHA_GRANULE_MEMBRANE	0.0207788	0.31979	0.352488	-0.612199	-1.58887	14	SPARC,CD109,PECAM1,PHACTR2,PCDH7,SNCA,LHFPL2	mid_lvi
GO_CC_PLATELET_DENSE_GRANULE	0.159159	0.652371	0.132846	-0.491494	-1.2756	14	TIMP3,ABCC4,CDC37L1,ITPR1,LGALS3BP	mid_lvi
GO_CC_PLATELET_DENSE_GRANULE_LUMEN	0.600629	0.95204	0.0580984	-0.426217	-0.914039	7	TIMP3,CDC37L1,LGALS3BP	mid_lvi
GO_CC_PLATELET_DENSE_GRANULE_MEMBRANE	0.0631068	0.500214	0.227987	-0.693828	-1.41556	6	ABCC4,ITPR1	mid_lvi
GO_CC_PLATELET_DENSE_TUBULAR_NETWORK	0.771429	0.980518	0.0445071	-0.336943	-0.780697	9	ITPR2,ATP2A2,ITPR1,EHD1	mid_lvi
GO_CC_PLATELET_DENSE_TUBULAR_NETWORK_MEMBRANE	0.168971	0.659001	0.130106	-0.578177	-1.2932	8	ITPR2,ATP2A2,ITPR1,EHD1	mid_lvi
GO_CC_PML_BODY	0.0146727	0.282449	0.38073	-0.366733	-1.4673	98	ZBED1,TOPORS,CIITA,SPN,MAPK7,ISG20,CIART,PIAS2,ZBTB16,TOPBP1,PML,HSF1,BLM,SKI,RPAIN,HIRA,HIPK3,SP100,SENP2,ZMYM2,MRE11,CASP8AP2,SIRT1,TCF7L2,EIF4ENIF1,TDG,CALCOCO2,RNF4,CHEK2,N4BP1,EIF3E,SUMO2,SPTBN4,USP7,PIAS4,RPA2,SUMO1,ELF4,PATL1,CDK9,RNF6,NSMCE2	mid_lvi
GO_CC_PODOSOME	0.0344887	0.413098	0.321776	-0.46177	-1.49923	34	DOCK5,FLNA,SVIL,LPXN,ASAP1,SRC,TNS3,CD2AP,ERC1,VCAM1,AMOTL2,ARHGEF5,WDR1	mid_lvi
GO_CC_POLAR_MICROTUBULE	0.486146	0.883753	0.0934449	0.463808	0.972562	5	TUBG1,CUL3	mid_lvi
GO_CC_POLE_PLASM	0.363363	0.814328	0.0808589	-0.41296	-1.08982	15	DDX4,HELZ2,TDRD7,MOV10,ANKRD34A,TDRKH	mid_lvi
GO_CC_POLYMERIC_CYTOSKELETAL_FIBER	0.0313765	0.398475	0.257206	-0.272306	-1.24202	522	MX1,KLC3,TUBGCP4,KRT80,PRC1,TPM2,ANXA1,KIF4A,CLMP,PAWR,STIM1,PSRC1,TCP11L1,FLNA,HCK,FYN,TPPP,DNAH2,DIAPH3,AKNA,NDEL1,KRT17,MYO9B,LMNB2,DPYSL2,SPECC1L,SVIL,PLS3,CLASP1,MYO9A,ADORA2A,TPX2,AFAP1,CEP57,CKAP5,KRTAP5-9,INA,DYNC1I2,NES,DNM1L,TRIM54,MICAL1,MAP1B,MAP2K2,HAUS6,KIF5B,GRAMD2B,KRT34,SRC,MACF1,PAK1,KRT86,HDAC6,SPAG8,SYNC,MAP7,SYNM,WIPF1,ZNF207,RMDN1,BCL2L11,KLHL22,DUSP22,ACTN1,RAC3,CASP1,COTL1,TLK2,KRTAP9-6,TUBB2B,NUSAP1,CENPE,INCENP,AURKB,BLOC1S6,SNTB2,CD2AP,KRTAP4-1,MYO1B,BCAS3,TBCE,GDPD2,SELENOS,NINL,SH2B2,CORO1A,SYNJ1,PPL,DDX6,KIFAP3,KLC2,KRTAP19-1,MAP1LC3A,MAP4,TUBB,RMDN3,BBLN,TTLL4,SLC1A4,CFAP20,ABRAXAS2,GAS2L3,HAUS1,CORO2A,NRP1,EIF6,KIF4B,CORO1C,YES1,KIF1B,FAM161A,RASSF1,BCL10,NEK6,KNTC1,KNSTRN,GTSE1,EPPK1,KRTAP10-10,LMOD1,RAC2,AIF1,TUBD1,NCKAP1,CHMP6,ACTN3,CYLD,ASPM,MID1IP1,KIF3A,CAMSAP1,KANSL3,HLA-DRB1,KIFC1,SPTBN4,RHOQ,KIF27,INVS,CLASP2,NEFM,CTSH,PDLIM7,MAP1S,WDR47,MAP9,AURKA,FMN1,DCTN2,RUSC1,SKA3,KATNB1,ARHGAP4,RCC2,EVPL,TEKT4,AK1	mid_lvi
GO_CC_PORE_COMPLEX	0.257353	0.752478	0.0992333	-0.40067	-1.15888	21	TOMM40L,BAK1,AFDN,BCL2,SPG7,SLC25A6,ADAM10,CD34	mid_lvi
GO_CC_POSTSYNAPSE	0.327586	0.804821	0.0661326	-0.231601	-1.05484	513	NSMF,SRGAP2B,C1QB,PRNP,C1QC,GNB5,ZDHHC5,CLMP,DROSHA,FABP5,SEPTIN11,FLNA,FYN,TPPP,PDE4B,NCK2,MINK1,SWAP70,ABHD17C,FMR1,ADGRL2,MYO9B,PSEN1,ANK3,NSG2,ADORA2A,PIK3C3,MYH10,EPHA4,CPLX2,SNX27,INA,LRP8,MPDZ,ARHGAP32,C1QA,CD3E,MYL7,MAP1B,STRN,CLSTN1,HTR4,KIF5B,ABR,APP,USP6,SYNPO,RNF220,RAB17,SMCR8,NPFF,FXR2,CYP46A1,LIN7C,EIF4A3,RAC3,NEDD4,ELAVL1,NTRK3,OPRD1,ITPR1,ATXN1,CRYAB,CNR2,GABRE,EPS8,GOPC,SLC6A17,SLC6A6,SORCS2,CHRNA2,ADGRB1,CLCN2,RTN4,KIFAP3,GPSM2,UTRN,CHRNB1,DGCR8,STX1A,CLSTN3,DOCK10,PICALM,CTNND2,RMDN3,SNCA,GABBR1,DLGAP4,HNRNPD,NOTCH1,PRRT2,SLC6A11,NRP1,IGF2BP1,MKLN1,SNX14,KIF1B,THY1,CHRM3,VAPB,RGS7,P2RX1,FXYD6,GRIP1,LZTS3,PRICKLE1,EIF3E,SENP1,PLXNB1,IGSF9B,NCKAP1,NETO2,SUMO2,DOCK1,AP3M1,TMEM240,PAK6,DTNB,MET,MTMR2,SRCIN1,CAMK2N1,INPP4A,SNX6,ANP32E,PPP3CA,P2RX6,STX3,CLTA,NEFM,ITSN1,C9orf72,CACNG7,KCTD12,NSF,AURKA,SUMO1,WASF3,RUSC1,ADAM10,ATAD1,RYK,SYN1,AGO2	mid_lvi
GO_CC_POSTSYNAPTIC_ACTIN_CYTOSKELETON	0.187702	0.672203	0.126254	-0.620194	-1.26533	6	MYO9B,MYH10	mid_lvi
GO_CC_POSTSYNAPTIC_CYTOSKELETON	0.0451128	0.455814	0.261664	-0.629687	-1.45898	9	MYO9B,MYH10,INA,NEFM,ITSN1	mid_lvi
GO_CC_POSTSYNAPTIC_CYTOSOL	0.942446	0.997676	0.0331626	-0.211613	-0.638553	25	FABP5,KIF5B,NEDD4,SENP1,SUMO2,SUMO1,PLCB1	mid_lvi
GO_CC_POSTSYNAPTIC_DENSITY_INTRACELLULAR_COMPONENT	0.0873494	0.547457	0.184706	-0.549271	-1.39726	13	FABP5,FYN,USP6	mid_lvi
GO_CC_POSTSYNAPTIC_DENSITY_MEMBRANE	0.938365	0.997676	0.0266755	-0.187485	-0.703179	66	ABHD17C,NSG2,EPHA4,LRP8,CLSTN1,LIN7C,OPRD1,SORCS2,STX1A,CLSTN3,NOTCH1,PRRT2	mid_lvi
GO_CC_POSTSYNAPTIC_EARLY_ENDOSOME	0.391736	0.82587	0.0819779	-0.558418	-1.08614	5	SNX27,SNX6	mid_lvi
GO_CC_POSTSYNAPTIC_ENDOCYTIC_ZONE	0.723502	0.980518	0.0484088	-0.3616	-0.808787	8	CLTA,ITSN1,CALY,EPS15,AP2B1,AP2A1	mid_lvi
GO_CC_POSTSYNAPTIC_ENDOSOME	0.095729	0.56516	0.173748	-0.503559	-1.37126	17	PIK3C3,SNX27,CLSTN1,MKLN1,AP3M1,SNX6,ANP32E,AGAP1,ABHD17B,TFRC,GRIPAP1	mid_lvi
GO_CC_POSTSYNAPTIC_ENDOSOME_MEMBRANE	0.356918	0.814328	0.0843144	-0.513147	-1.10047	7	MKLN1,ANP32E,ABHD17B,TFRC,GRIPAP1	mid_lvi
GO_CC_POSTSYNAPTIC_MEMBRANE	0.6018	0.95204	0.0425878	-0.225137	-0.947894	161	C1QC,GNB5,CLMP,ABHD17C,FMR1,ADGRL2,ANK3,NSG2,ADORA2A,EPHA4,LRP8,C1QA,STRN,CLSTN1,LIN7C,NTRK3,OPRD1,CNR2,GABRE,SLC6A6,SORCS2,CHRNA2,UTRN,CHRNB1,STX1A,CLSTN3,PICALM,GABBR1,NOTCH1,PRRT2,SLC6A11,NRP1,MKLN1,CHRM3,RGS7,P2RX1,FXYD6,GRIP1	mid_lvi
GO_CC_POSTSYNAPTIC_RECYCLING_ENDOSOME	0.62406	0.959682	0.0542316	-0.389201	-0.901777	9	SNX27,AP3M1,ABHD17B,TFRC	mid_lvi
GO_CC_POSTSYNAPTIC_RECYCLING_ENDOSOME_MEMBRANE	0.825561	0.988153	0.0477342	-0.389632	-0.713585	4	ABHD17B,TFRC	mid_lvi
GO_CC_POSTSYNAPTIC_SPECIALIZATION	0.894681	0.99299	0.0199002	-0.183314	-0.807934	254	NSMF,PRNP,ZDHHC5,DROSHA,FABP5,FYN,PDE4B,NCK2,MINK1,ABHD17C,FMR1,NSG2,EPHA4,LRP8,MPDZ,ARHGAP32,MAP1B,STRN,CLSTN1,USP6,SYNPO,LIN7C,OPRD1,ITPR1,EPS8,GOPC,SORCS2,ADGRB1,RTN4,GPSM2,CHRNB1,DGCR8,STX1A,CLSTN3,CTNND2,DLGAP4,HNRNPD,NOTCH1,PRRT2,MKLN1,GRIP1,LZTS3,PRICKLE1,EIF3E,IGSF9B,NETO2,TMEM240,PAK6,DTNB,MTMR2,SRCIN1,CAMK2N1,INPP4A,ANP32E,P2RX6,CACNG7,NSF,AURKA,RUSC1,ADAM10,RYK,SYN1,RAPSN,AMOT,GLRA2,GRIN2A,ASIC1,LYN,RPLP0,ABI1	mid_lvi
GO_CC_POSTSYNAPTIC_SPECIALIZATION_INTRACELLULAR_COMPONENT	0.0678466	0.503802	0.208955	-0.513712	-1.41832	18	ZDHHC5,FABP5,FYN,USP6	mid_lvi
GO_CC_POSTSYNAPTIC_SPECIALIZATION_MEMBRANE	0.811648	0.987536	0.0331626	-0.212541	-0.815782	77	ABHD17C,NSG2,EPHA4,LRP8,CLSTN1,LIN7C,OPRD1,SORCS2,CHRNB1,STX1A,CLSTN3,NOTCH1,PRRT2,MKLN1,NETO2,TMEM240,ANP32E,P2RX6,CACNG7,RYK,RAPSN,GLRA2,GRIN2A,ASIC1	mid_lvi
GO_CC_POST_MRNA_RELEASE_SPLICEOSOMAL_COMPLEX	0.740385	0.980518	0.0422468	-0.249178	-0.809005	34	CWC15,AQR,SNRPA1,CWF19L1,GCFC2,SNRNP40,SNRPD1,PPIE,CDC5L,ISY1,CWF19L2,PLRG1,SNRPB2,PRPF19,SNRPB,CCDC12,BUD31	mid_lvi
GO_CC_POTASSIUM_CHANNEL_COMPLEX	0.121673	0.615833	0.252961	0.297443	1.2258	44	CALM1,KCNE4,KCNMA1,LRRC26,KCNJ5,KCNK6,KCNN1,KCNQ5,KCNS3,KCNMB3	mid_lvi
GO_CC_PRC1_COMPLEX	0.729396	0.980518	0.0429311	-0.25794	-0.819248	30	KDM2B,PHC2,BMI1,CBX7,PCGF1,PHC3,CBX8,PCGF5,CSNK2A2,CBX2,MGA,BCOR	mid_lvi
GO_CC_PRECATALYTIC_SPLICEOSOME	0.435279	0.856805	0.0632191	-0.270154	-1.01251	67	MFAP1,CENATAC,SF3B5,SNRPA,SNRPA1,PDCD7,LSM7,SNRNP35,SF3B6,SF3A3,PRPF3,SART1,BUD13,LSM5,SNRNP40,SNRPD1,RBMX2,SF3B4,SNIP1,SF3A1	mid_lvi
GO_CC_PREFOLDIN_COMPLEX	0.408805	0.829542	0.0770737	-0.490003	-1.05083	7	VBP1,PFDN2	mid_lvi
GO_CC_PRERIBOSOME	0.210337	0.699823	0.0992333	-0.287099	-1.15092	100	WDR75,RRP36,NOL10,PPAN,PNO1,NIP7,WDR12,NOP56,HEATR1,RRS1,UTP14C,BYSL,UTP20,UTP18,MRTO4,ZNF622,FTSJ3,BMS1,WDR36,EMG1,WDR74,RPS12,DHX37,DCAF13,PRKDC,RPS8,MAK16,WDR3,SRFBP1,RPS24,NOP58,RPS23,TSR1,FBL,XRCC5,RPS9,RRP9,NOC2L,NOP9,WDR46,KRI1,RPS19,RPS6,RCL1,PWP2	mid_lvi
GO_CC_PRERIBOSOME_LARGE_SUBUNIT_PRECURSOR	0.0905109	0.555374	0.17822	-0.515832	-1.39002	16	PPAN,NIP7,WDR12,RRS1,MRTO4,ZNF622,FTSJ3,WDR74	mid_lvi
GO_CC_PRERIBOSOME_SMALL_SUBUNIT_PRECURSOR	0.630178	0.960256	0.0878313	0.289663	0.866011	13	RIOK2,NOC4L,LTV1,RRP1B	mid_lvi
GO_CC_PRESPLICEOSOME	0.826215	0.988153	0.0404114	-0.271746	-0.740003	17	LUC7L2,PRPF40A,LSM7,LUC7L	mid_lvi
GO_CC_PRESYNAPSE	0.80986	0.987536		0.161327	0.934198	440	AP1B1,ADCY1,ICA1,PNKD,GIT1,ADAM23,NAPA,USP14,UBE3A,CLCN5,SLC22A2,RGS9,CLN8,ATP8A1,CADPS2,PPFIBP2,BEST1,FBXL20,CALM1,STXBP2,NGF,PHF24,ERBB2,GRK3,GDI1,ITGA2,STXBP3,PSMC2,ERBB4,MFF,PICK1,TBC1D24,SLC6A4,ATP6V1E1,PRSS12,DNM2,SLC2A1,PSMA2,NAPEPLD,ATP6V0D1,ZNRF2,CBARP,CACNA2D1,GHRH,IQSEC1,RABAC1,NGFR,BRSK1,AP3S1,PTPRN2,TRAPPC4,AAK1,PSMC6,UNC13B,PIAS3,RABGEF1,CHRM1,CHRNB2,ATP6V1G1,ADCY8,SLC29A1,SEPTIN3,SYNGR4,PSEN2,PSMB3,RAB12,RAB5B,GPR158,HTT,VPS52,KCNC3,ATP6AP1,SLC22A1,PSMC5,RAB3A,PSMA6,CLTB,PPP1CA,TPRG1L,SNCB,DBNL,SNAP47,SYNJ2,TACR3,AP2S1,COPS5,VAMP1,ANO1,CACFD1,CAPN2,BAIAP3,ATM,RIMS3,ATP6V1D	mid_lvi
GO_CC_PRESYNAPTIC_ACTIVE_ZONE	0.913333	0.996702	0.0309901	-0.203423	-0.71303	47	ADORA2A,RIMS4,FLOT1,CPLX3,ERC1,STX1A,P2RX1,EHD1,FZD3,SYP,NECTIN1,STX1B,RYK,SYN1,RIMS2,STXBP1,PI4K2A	mid_lvi
GO_CC_PRESYNAPTIC_ACTIVE_ZONE_CYTOPLASMIC_COMPONENT	0.697389	0.971894	0.0500923	-0.371921	-0.831873	8	ERC1,RIMS2,STXBP1,PPFIA3,OSBPL2	mid_lvi
GO_CC_PRESYNAPTIC_ACTIVE_ZONE_MEMBRANE	0.611193	0.952055	0.0542316	-0.333122	-0.907138	17	CPLX3,STX1A,P2RX1,FZD3,NECTIN1,STX1B,RYK	mid_lvi
GO_CC_PRESYNAPTIC_CYTOSOL	0.0990712	0.571116	0.252961	0.396128	1.34216	22	PNKD,USP14,CALM1,GDI1,PIAS3,HTT,SENP5,BAIAP2	mid_lvi
GO_CC_PRESYNAPTIC_ENDOCYTIC_ZONE	0.883495	0.991059	0.0416557	-0.330003	-0.673278	6	PICALM,CLTA,DNAJC6,AP2B1	mid_lvi
GO_CC_PRESYNAPTIC_ENDOSOME	0.87404	0.988531	0.0397596	-0.311954	-0.697745	8	PIK3C3	mid_lvi
GO_CC_PRESYNAPTIC_MEMBRANE	0.677497	0.969909	0.0402478	-0.2237	-0.895024	98	C1QC,GNB5,FMR1,PSEN1,ADORA2A,EPHA4,C1QA,ATP2B1,CPLX3,OPRD1,ERC1,STX1A,PICALM,GABBR1,PRRT2,SLC6A11,RGS7,P2RX1,FXYD6,CNR1,FZD3,SYP,NECTIN1,STX1B,CLTA,ABCC8,KCTD12,RAB3GAP2,ADGRL1,RYK,GRIN2A,RIMS2,STXBP1,CHRNA5,PI4K2A,NPTN,EFNB3,SYT7,LPAR1	mid_lvi
GO_CC_PRE_SNORNP_COMPLEX	0.88522	0.991261	0.0402478	-0.312343	-0.669832	7	NOP56,NOP58,ZNHIT6	mid_lvi
GO_CC_PROCENTRIOLE_REPLICATION_COMPLEX	0.607945	0.952055	0.0619763	-0.502244	-0.919827	4	STIL	mid_lvi
GO_CC_PRONUCLEUS	0.177177	0.663667	0.125033	-0.479552	-1.26556	15	CCNA2,CBX1,HSF1,AKAP8,RIF1	mid_lvi
GO_CC_PROTEASE_INHIBITOR_COMPLEX	0.353276	0.814328	0.121543	0.425751	1.06063	8	SERPINA5,SERPINB6,CARD16,PLAT	mid_lvi
GO_CC_PROTEASOME_ACCESSORY_COMPLEX	0.804631	0.983438	0.0408229	-0.255962	-0.768279	24	PSMD13,SEM1,PSME1,PSMD12,PSMD10,PSMD14,PSMC3,PSMD1,PSMD4	mid_lvi
GO_CC_PROTEASOME_COMPLEX	0.929397	0.997405	0.0282219	-0.191294	-0.704066	62	PSMB9,PSMB8,PSMD13,UBE3C,PSME4,PSMB4,ECPAS,SEM1,ZFAND2B,PRICKLE1,PSME1,PSMD12,PSMD10,PSMA5,PSMD14,PSMC3,PSMB1,PSMD1,PSMD4,TXNL1,PSMA3	mid_lvi
GO_CC_PROTEASOME_CORE_COMPLEX	0.728614	0.980518	0.0462303	-0.299082	-0.825744	18	PSMB9,PSMB8	mid_lvi
GO_CC_PROTEASOME_CORE_COMPLEX_ALPHA_SUBUNIT_COMPLEX	0.778689	0.980518	0.0723571	0.31119	0.744326	7	PSMA2,PSMA6	mid_lvi
GO_CC_PROTEASOME_CORE_COMPLEX_BETA_SUBUNIT_COMPLEX	0.377246	0.819021	0.0787114	-0.457783	-1.09008	10	PSMB9,PSMB8	mid_lvi
GO_CC_PROTEASOME_REGULATORY_PARTICLE_BASE_SUBCOMPLEX	0.587156	0.947536	0.0937465	0.32202	0.887225	11	PSMC2,PSMC6,PSMC5,PSMD5,PSMD2,PSMC1,PSMC4	mid_lvi
GO_CC_PROTEASOME_REGULATORY_PARTICLE_LID_SUBCOMPLEX	0.245776	0.743439	0.104733	-0.533656	-1.19362	8	PSMD13,SEM1,PSMD12,PSMD14	mid_lvi
GO_CC_PROTEASOME_STORAGE_GRANULE	0.974843	1	0.0681513	0.18066	0.589616	19	PSMA2,PSMB3,PSMA6,PSMB5,PSMD2,PSME3,PSMB6	mid_lvi
GO_CC_PROTEIN_COMPLEX_INVOLVED_IN_CELL_ADHESION	0.00243251	0.0845885	0.431708	-0.532644	-1.71272	32	ITGAX,NID1,ITGA5,TNC,LAMB1,ITGB2,ITGB4,ITGAD,CD28,ITGA1,ITGB8,ITGA4,PLAU	mid_lvi
GO_CC_PROTEIN_COMPLEX_INVOLVED_IN_CELL_CELL_ADHESION	0.670683	0.96719	0.0645031	0.671963	0.895599	1	LGALS1	mid_lvi
GO_CC_PROTEIN_COMPLEX_INVOLVED_IN_CELL_MATRIX_ADHESION	0.0374251	0.43381	0.287857	-0.622921	-1.4833	10	NID1,TNC,LAMB1,PLAU,EMILIN2,LAMA1,EMILIN1,LAMB2	mid_lvi
GO_CC_PROTEIN_DNA_COMPLEX	0.778993	0.980518	0.0290688	-0.201103	-0.866621	194	ORC3,H2BC6,H3Y2,POLA2,TEAD4,TEN1,SP1,HP1BP3,MRGBP,GTF2H3,TGM2,ST18,H3C1,H2AX,H4C15,RPRD2,GTF2A1,H3C12,MBTD1,NFYC,PRIM1,DDIT3,H2AC4,MCM5,GINS2,H2BC11,H2AC11,MCM3,GTF2B,RAD52,H2AC7,MEAF6,GINS4,H2AC20,TCF7L2,YEATS4,H1-5,H3C11,CENPA,H1-4,KAT6B,H4C4,PAX2,H3-3B,EPC1,TERF1,KAT5,H3C15,PRKDC,MCM6,NFE2L2,RPA2,ACTL6A,TERF2IP	mid_lvi
GO_CC_PROTEIN_FOLDING_CHAPERONE_COMPLEX	0.924603	0.997405	0.0828962	0.180527	0.75624	47	CCT7,SDF2L1,HSPB8,RPAP3,TCP1,DNAAF2,CCT8,CDC37,UXT,CCT2,URI1,SDF2,HSP90AA1,BAG3,HSPA8,STUB1,PSMG3,WDR83OS,PFDN6	mid_lvi
GO_CC_PROTEIN_KINASE_COMPLEX	0.133877	0.6221	0.126876	-0.287398	-1.19676	144	DBF4,MAP3K5,STRADB,ATG13,CCNA2,GTF2H3,TGFBR2,CDK17,CDC7,PRKX,TGFB1,AZI2,TANK,SESN2,PRKAA2,SMCR8,CSNK2A3,ERCC2,ERC1,RB1CC1,BCCIP,TGFB2,ULK1,CCNB1,INSRR,CDK3,PRKAR1A,PRKAB2,PRKCZ,CCNL1,CCNL2,CKS1B,CDK18,TBK1,CCNB2,CCNY,MMS19,IRAK4,SMG1,C9orf72,PRKDC,CSNK2A2,MYD88,TBC1D5,MAP3K7,UVRAG,CDK9,CDK6,PRKAR1B,PHKG2,STK11,ZBTB7A,IRAK1	mid_lvi
GO_CC_PROTEIN_LIPID_COMPLEX	0.228198	0.727802	0.10592	-0.410925	-1.21904	23	CLU,APP,APOC3,SAA2,SELENOS,APOA2,BIN1,PEX3,LPL,MSR1,LCAT,LSR	mid_lvi
GO_CC_PROTEIN_PHOSPHATASE_4_COMPLEX	0.770248	0.980518	0.0488971	-0.398539	-0.775169	5	PPP4R1	mid_lvi
GO_CC_PROTEIN_PHOSPHATASE_TYPE_1_COMPLEX	0.0881338	0.549181	0.287805	0.424265	1.40615	20	PPP1R9B,HRAS,NRAS,PPP1R3B,MRAS,PRR3,TOX4,PPP1R12A,PPP1CA	mid_lvi
GO_CC_PROTEIN_PHOSPHATASE_TYPE_2A_COMPLEX	0.00773957	0.185406	0.407018	0.560112	1.80965	17	PPP2R2C,IER5,PPP2R5E,PPP2R5D,PPP2R3A,PPP2R1A,PPP2CA	mid_lvi
GO_CC_PROTON_TRANSPORTING_ATP_SYNTHASE_COMPLEX	0.513158	0.900951	0.0621124	-0.342493	-0.965248	19	ATP5MGL,ATP5MC1,ATP5F1E,DMAC2L,ATP5F1B,ATP5MC2,ATP5MF,ATP5MG,ATP5PF,ATP5MK,ATP5PB	mid_lvi
GO_CC_PROTON_TRANSPORTING_TWO_SECTOR_ATPASE_COMPLEX	0.697832	0.971894	0.0443293	-0.24937	-0.853289	43	TCIRG1,ATP5MGL,ATP6V1C2,ATP6V0A4,RNASEK,ATP5MC1,ATP6V1B2	mid_lvi
GO_CC_PROTON_TRANSPORTING_TWO_SECTOR_ATPASE_COMPLEX_CATALYTIC_DOMAIN	0.992593	1	0.0320704	-0.182267	-0.448189	11	ATP6V1C2,ATP6V1B2,ATP6V1E2,ATP6V1C1,ATP6V1A	mid_lvi
GO_CC_PROTON_TRANSPORTING_TWO_SECTOR_ATPASE_COMPLEX_PROTON_TRANSPORTING_DOMAIN	0.292793	0.775788	0.0928481	-0.434147	-1.14573	15	TCIRG1,ATP6V0A4,RNASEK,ATP5MC1	mid_lvi
GO_CC_PROTON_TRANSPORTING_V_TYPE_ATPASE_COMPLEX	0.752907	0.980518	0.044064	-0.271531	-0.805517	23	TCIRG1,ATP6V1C2,ATP6V0A4,RNASEK,ATP6V1B2	mid_lvi
GO_CC_PROTON_TRANSPORTING_V_TYPE_ATPASE_V0_DOMAIN	0.373333	0.819021	0.0787114	-0.433375	-1.08238	12	TCIRG1,ATP6V0A4,RNASEK	mid_lvi
GO_CC_PROXIMAL_DENDRITE	0.257851	0.752478	0.106323	-0.62688	-1.2193	5	GIGYF2	mid_lvi
GO_CC_PRP19_COMPLEX	0.974474	1	0.0336033	-0.211267	-0.548313	14	CWC15	mid_lvi
GO_CC_PSEUDOPODIUM	0.273273	0.759107	0.0968878	-0.441237	-1.16444	15	MSN,KLHL41,MYOZ1,ACTN1	mid_lvi
GO_CC_PTW_PP1_PHOSPHATASE_COMPLEX	0.287749	0.774263	0.13649	0.466832	1.16297	8	PRR3,TOX4,PPP1R12A,PPP1CA,PPP1CC,PPP1CB	mid_lvi
GO_CC_PWP2P_CONTAINING_SUBCOMPLEX_OF_90S_PRERIBOSOME	0.933657	0.997405	0.0391155	-0.299052	-0.610131	6	UTP18,WDR36,WDR3,PWP2	mid_lvi
GO_CC_PYRUVATE_DEHYDROGENASE_COMPLEX	0.451258	0.865126	0.0720033	-0.476901	-1.02273	7	PDHX,PDK2,PDHB,PDHA1,PDK1	mid_lvi
GO_CC_P_BODY	0.137973	0.626186	0.128143	-0.314479	-1.22958	86	TRIM21,UBAP2,CNOT9,XRN1,ISG20,DCP1A,ZC3H12D,BTBD2,ELAVL1,GARRE1,NOCT,RBPMS,DDX6,DCP2,PUM1,EDC3,EIF4ENIF1,IGF2BP1,MOV10,TNRC6B,YBX1,SHFL,CNOT2,C9orf72,RC3H2,PSMC3,AGO2,PATL1,DCPS,MEX3A,PAN3,CNOT7,YTHDF3	mid_lvi
GO_CC_R2TP_COMPLEX	0.292191	0.775788	0.126254	0.547863	1.14882	5	RPAP3,PIH1D1	mid_lvi
GO_CC_RAD17_RFC_LIKE_COMPLEX	0.471033	0.874042	0.095288	0.468688	0.982794	5	RAD17,RFC4	mid_lvi
GO_CC_RADIAL_SPOKE	0.260479	0.752478	0.148262	0.444063	1.18473	10	CFAP91,ROPN1L,NME5,DYNLL2	mid_lvi
GO_CC_RADIAL_SPOKE_HEAD	0.677419	0.969909	0.0673624	0.537874	0.844886	2	RSPH1,RSPH3	mid_lvi
GO_CC_RAGULATOR_COMPLEX	0.15869	0.652371	0.176694	0.64117	1.34447	5	LAMTOR2,LAMTOR5,LAMTOR1	mid_lvi
GO_CC_RDNA_HETEROCHROMATIN	0.386874	0.825564	0.0850427	-0.604446	-1.107	4	BAZ2A,SIRT1	mid_lvi
GO_CC_RECEPTOR_COMPLEX	0.0734043	0.507644	0.168238	-0.278343	-1.2276	261	ITGAX,BMPR1A,MTTP,LTBR,IGHM,ITPR2,IL1RAP,FLNA,BIRC2,ITGA5,TNFSF14,CMKLR1,PLXNA1,EPHA2,IL27RA,IFNAR2,GPRC5B,B2M,GABRP,TRAF2,GPRC5D,CD74,TGFBR2,LRP8,EPHB4,ITGB2,ITGB4,IL18BP,CD3E,TGFB1,ITGAD,APP,ABHD12,SDCBP,TRADD,IFNAR1,TNFRSF1A,ITGA1,DIABLO,NTRK3,NOTCH3,GABRE,EPS8,LRP1,IL6R,TGFBR3,EPHA1,SMAD3,CHRNA2,ITGB8,CHRNB1,TGFB2,ITGA4,INSRR,GABBR1,ENG,NOTCH1,NRP1,PTPRA,VDR,AIP,ADCYAP1R1,GP5,CR1L	mid_lvi
GO_CC_RECYCLING_ENDOSOME	0.00736044	0.180331	0.407018	-0.348847	-1.48445	170	HLA-F,MELTF,HLA-A,TUBGCP4,VPS51,DENND2B,HLA-G,RAP2B,BACE1,HLA-B,ABHD17C,TBC1D12,HLA-E,B2M,ATP11C,CD22,INPP5F,SNX18,ATP9A,SNX27,EHD3,LMTK2,TPCN1,OPTN,MICALL1,C1orf210,APP,SYT5,USP6,RAB11FIP2,ATP11A,RAB17	mid_lvi
GO_CC_RECYCLING_ENDOSOME_MEMBRANE	0.0169967	0.315904	0.352488	-0.377291	-1.47695	87	HLA-F,HLA-A,HLA-G,RAP2B,HLA-B,ABHD17C,HLA-E,B2M,ATP11C,SNX18,ATP9A,EHD3,TPCN1,OPTN,MICALL1,SYT5,RAB11FIP2,RAB17,FZD7,SORCS2,SORL1	mid_lvi
GO_CC_REPLICATION_FORK	0.49434	0.887241	0.0567672	-0.26369	-0.992273	69	POLA2,RAD51D,DNMT1,BCL6,CARM1,MUS81,H2AX,BLM,BAZ1B,TYMS,POLH,PRIM1,MCM3,TIPIN,MRE11	mid_lvi
GO_CC_REPLISOME	0.436533	0.857162	0.112843	0.29451	0.997857	22	POLD4,RPA3,BCAS2,POLD3,POLD1,POLA1,TONSL,POLD2,XPA,DONSON	mid_lvi
GO_CC_RESPIRATORY_CHAIN_COMPLEX	1	1	0.0956031	0.100249	0.479173	89	NDUFA7,UQCRQ,UQCRFS1,NDUFB1,NDUFS7,NDUFA13,NDUFB5,NDUFA4,NDUFS6,NDUFA2,NDUFC1,COX7A2,COX6C,ATP5F1C,NDUFA8,NDUFB10,NDUFB3,UQCR11	mid_lvi
GO_CC_RESPIRATORY_CHAIN_COMPLEX_III	0.739521	0.980518	0.0797706	0.291125	0.776702	10	UQCRQ,UQCRFS1,UQCR11,BCS1L,UQCRC2	mid_lvi
GO_CC_RESPIRATORY_CHAIN_COMPLEX_IV	0.508929	0.894984	0.100633	0.308764	0.961227	15	NDUFA4,COX7A2,COX6C,COX7C,COX6B1,COX4I1,COX8C,COX5A	mid_lvi
GO_CC_RETROMER_COMPLEX	0.267544	0.756949	0.096563	-0.411319	-1.15922	19	DENND5A,SNX27,SNX2,ANKFY1,SNX6,TBC1D5,SNX3,VPS26A,ENTR1	mid_lvi
GO_CC_RETROMER_TUBULATION_COMPLEX	0.613126	0.952055	0.0615707	-0.499392	-0.914603	4	SNX2,SNX6	mid_lvi
GO_CC_RIBBON_SYNAPSE	0.0427871	0.454416	0.321776	-0.691413	-1.48276	7	DIAPH3,ATP2B1,ATP2A2,CPLX3	mid_lvi
GO_CC_RIBONUCLEASE_MRP_COMPLEX	0.514074	0.901092	0.0626618	-0.390282	-0.974754	12	RPP25,RPP14,POP5,RPP30,C18orf21	mid_lvi
GO_CC_RIBONUCLEASE_P_COMPLEX	0.637037	0.960256	0.0525899	-0.355696	-0.888373	12	RPP25,RPP14,POP5,RPP30	mid_lvi
GO_CC_RIBONUCLEOPROTEIN_COMPLEX	0.313824	0.797822	0.0679923	-0.230524	-1.06102	637	RPP25,MRPL16,CELF4,WDR75,TRIM21,MFAP1,CWC15,TARBP2,RRP36,MRPS26,MRPS9,PABPC1L,CENATAC,AQR,CWC25,PRKRA,FMR1,IGHMBP2,TSSC4,NOL10,CLNS1A,EFL1,PPAN,PNO1,NIP7,CBX1,MRPL46,KDM5B,LUC7L2,NCBP1,SF3B5,C9orf78,PPIL3,PRPF40A,ILF3,PPP1R8,SNRPA,MRPS28,HSF1,WDR12,NOP56,MRPL9,SMG5,TTF2,SNRPA1,RBM5,HEATR1,MRPL54,MRPL27,EIF3L,EIF4A3,MVP,MRPL14,RPL39L,RRS1,ELAVL1,MRPL2,MRPL37,UTP14C,PPIH,CWF19L1,MKRN3,LARP7,PDCD7,KHDC4,RBM12B,BYSL,UTP20,RPL27A,SMG6,UTP18,RPL13A,MRPS2,DDX6,DCP2,MRPS16,LSM7,SNRNP35,MRTO4,LUC7L,MRPS10,MRPL48,ZNF622,DHX29,CD2BP2,MRPL45,HNRNPD,SF3B6,RBM28,RPL39,IGF2BP1,SMG7,HDAC1,EIF3M,TNRC6B,PTBP2,FRG1,FTSJ3,BMS1,GCFC2,MRPL39,SART3,WDR36,ZC3H18,RPP14,YBX1,SF3A3,RBM48,EMG1,PRPF3,CTNNBL1,SYNCRIP,GTF3C1,WDR74,MRPL51,RPS12,GEMIN4,SART1,HNRNPH3,EIF3E,MAGOH,CHCHD1,ZFP36L2,EIF3H,POP5,SRRM1,RPL35,RPP30,AAR2,RPLP2,MRPS17,MRPL58,RPL22L1,BUD13,LARP4,RBMX,RBMS1,DHX37,ARFGEF1,RPS20,DCAF13,PTCD3,PRKDC,MRPS18C,DAZAP1,LSM5,SNRNP40,SNRPD1,RPS8,RBMS2,RBMX2,MAK16,WDR3,AGO2,SF3B4,RBM3,RPL26,SRFBP1,DDX42,PPIE,MRPS18A,API5,SNIP1,C18orf21,SF3A1,RPS24,HNRNPA1,MRPL15,MRPS6,NOP58,RPL36,MRPS11,ALYREF,RPLP0,PABPC4,RPS23,MRPS7,TSR1,CSNK1E,CDC5L,HNRNPDL,XPO5,DHX8,ISY1,ZC3H14,RPL10L,FBL,DHX35,CASC3,RBM17,ZFP36L1,NCL,RPS21,IQGAP1,PRPF4,ADAR,RPL12,CWF19L2,EIF3G,MRPS33,RPS2,XRCC5,RPL38,RPS9,RPS3,PLRG1,RRP9,NOC2L,RPL34,RPL23,LSM1,NOP9,RPL5,WDR46,ACTN4,RPL36A,MRPS25,SRP72,CELF5,KRI1,PRORP,RPS19,SUV39H1,RPL7A,RBM45,EIF3D,SNRPB2,RPS6,RCL1,ZNHIT6,LSM6,PWP2,WDR70,RPL7,ESRP1,LSM14B,TXNL4A,RPSA,SF3B3,AKAP8L,PRPF19,SNRPB,U2SURP,ERI1,PRPF39,RPS27A,ARMC7,RPS7,WDR43,LRPPRC,ZCRB1,PRPF18,MRPL10,SF3B2	mid_lvi
GO_CC_RIBONUCLEOPROTEIN_GRANULE	0.439271	0.859409	0.052163	-0.223038	-1.02186	594	PARP12,TRIM22,IFI16,QKI,ZNFX1,DDX4,TRIM21,TOPORS,LARP1B,FAM76B,CWC15,SAP30BP,TCIM,ATPAF2,PABPC1L,HELZ2,GIGYF2,TUT1,CWC25,UBAP2,CNOT9,FMR1,HP1BP3,GLI3,GLIS2,BAZ2A,XRN1,DGKZ,SARNP,ISG20,DCP1A,BCL6,TDRD7,BRD1,INA,LUC7L2,CDC25C,LPXN,EPAS1,PIAS2,ZBTB16,H2AX,PRPF40A,ENDOV,PPP1R8,HSF1,PRKAA2,SMN1,SGK1,SMG5,SRSF4,RNF34,WT1,ZC3H12D,SRSF11,SNRPA1,CXXC1,FXR2,FOXO4,KAZN,FANCG,SGO1,EIF4A3,CTR9,WTAP,BTBD2,SMC4,CBY1,ELAVL1,GARRE1,NOCT,RBM25,PPIH,DZIP1,RBPMS,TMEM179B,UHMK1,DDX6,PRRC2C,DCP2,ZNF621,PUM1,EDC3,TUBB,NCAPG2,CD2BP2,RBM39,EIF4ENIF1,RBM10,IGF2BP1,PSME4,ESX1,MOV10,BCLAF1,BMP2K,SNURF,TNRC6B,MBNL1,FRG1,ROCK2,SART3,CCNL1,VRK1,ZC3H18,NEK6,SMURF2,YBX1,SF3A3,CCNL2,ZFAND1,PRPF3,USPL1,NDC80,NPAT,H1-4,GEMIN4,SART1,LHPP,EAF1,SHFL,MAGOH,COIL,SRRM1,JADE1,CNOT2,NONO,BARD1,SPRTN,FASTKD2,G3BP1,LARP4,ZPR1,ANKRD34A,TUT4,SMG1,C9orf72,TDRKH,SNRNP40,RC3H2,SUMO1,PSMC3,RBM20,RSRC1,AGO2,NSUN2,PATL1,DCPS,MEX3A,PAN3,DDX42,RBM4,CNOT7,PPIE,ELOA,API5,ZNF217,AR,SF3A1,NSL1,PLCB1,YTHDF3,NOP58,DDX19A,ARIH1,PLAG1,ALYREF,RPLP0,MCRIP1,PABPC4,RPUSD4,SFMBT2,HDAC4,CDC5L,ISY1,UNC45A,DDX28,ZC3H14,ETAA1,FBL,VPS72,CASC3,GATAD2B,APOBEC3C,ZFP36L1,PRCC,EHMT2,TARDBP,NCL,PKP1,IQGAP1,PRPF4,CDYL,GADD45A,SRSF3,INPPL1,STAU1	mid_lvi
GO_CC_RIBOSOMAL_SUBUNIT	0.299776	0.785964	0.0755015	-0.254049	-1.08383	172	MRPL16,MRPS26,MRPS9,MRPL46,MRPS28,MRPL9,MRPL54,MRPL27,MRPL14,RPL39L,MRPL2,MRPL37,RPL27A,RPL13A,MRPS2,MRPS16,MRPS10,MRPL48,DHX29,MRPL45,RPL39,MRPL39,MRPL51,RPS12,CHCHD1,RPL35,RPLP2,MRPS17,MRPL58,LARP4,RPS20,PTCD3,MRPS18C,RPS8,RBM3,RPL26,MRPS18A,RPS24,MRPL15,MRPS6,RPL36,MRPS11,RPLP0,RPS23,MRPS7,RPL10L,RPS21,RPL12,MRPS33,RPS2,RPL38,RPS9,RPS3,RPL34,RPL23,RPL5,RPL36A,MRPS25,RPS19,RPL7A,RPS6,RPL7,RPSA,RPS27A,RPS7,MRPL10,RPL35A,RPL8,RPL31,MRPL33,MRPL28,RPS25,RPL37,RPS18,MRPS27,RPL22,RPS15A,RPS15,RPS17,RPL32,RPL30,RPL4,RPL17,RPL11,RPS29,DDX3X,RPS11	mid_lvi
GO_CC_RIBOSOME	0.697624	0.971894	0.0338245	-0.20781	-0.905191	214	ISG15,OAS1,MRPL16,MRPS26,MRPS9,EIF2AK2,MRPL46,MRPS28,MRPL9,MRPL54,MRPL27,MRPL14,RPL39L,NCK1,MRPL2,MRPL37,RPL27A,DNAJC21,RPL13A,MRPS2,MRPS16,MRPS10,SNCA,MRPL48,DHX29,MRPL45,RPL39,PNPT1,MRPL39,MRPL51,RPS12,CHCHD1,RPL35,RPLP2,MRPS17,MRPL58,RPL22L1,LARP4,GCN1,RPS20,PTCD3,MRPS18C,HBS1L,RPS8,RBM3,RPL26,ETF1,MRPS18A,RPS24,MRPL15,MRPS6,RPL36,MRPS11,RPLP0,RPS23,MRPS7,RPL10L,RPS21,RPL12,MRPS33,RPS2,RPL38,RPS9,RPS3,RPL34,RPL23,RPL5,RPL36A,MRPS25,NEMF,RPS19,RPL7A,RPS6,ASCC3,RPL7,RPSA,RPS27A,RPS7,MRPL10,RPL35A,RPL8,RPL31,MRPL33,MRPL28,RPS25,ZNF598,RPL37,RPS18,MTG2,MRPS27,RRBP1,RPL22,RPS15A,RPS15,RPS17,RPL32,RPL30,RPL4,RPL17,RPL11,RPS29,DDX3X,RPS11	mid_lvi
GO_CC_RIPOPTOSOME	0.143082	0.63214	0.144631	-0.61973	-1.32904	7	CASP10,CFLAR,FADD,TICAM1,CASP8	mid_lvi
GO_CC_RISC_LOADING_COMPLEX	0.325653	0.804821	0.0880945	-0.503688	-1.1266	8	TARBP2,PRKRA	mid_lvi
GO_CC_RIXOSOME_COMPLEX	0.630503	0.960256	0.0558265	-0.413766	-0.887339	7	MDN1,NOL9,SENP3	mid_lvi
GO_CC_RNAI_EFFECTOR_COMPLEX	0.312224	0.795691	0.0880945	-0.413838	-1.12694	17	TARBP2,PRKRA,DDX6,DCP2,TNRC6B	mid_lvi
GO_CC_RNA_CAP_BINDING_COMPLEX	0.531387	0.913127	0.0603786	-0.355605	-0.958255	16	NCBP1,EIF4G3,NCBP3,EIF4A2,OTUD6B,EIF4A1,EIF4E,EIF4B,EIF4G1,EIF4G2	mid_lvi
GO_CC_RNA_DECAPPING_COMPLEX	0.0436893	0.454416	0.276501	-0.718736	-1.46638	6	XRN1,DDX6,DCP2,EDC3	mid_lvi
GO_CC_RNA_N6_METHYLADENOSINE_METHYLTRANSFERASE_COMPLEX	0.957187	1	0.067676	0.219624	0.605104	11	METTL14,RBM15,CBLL1,VIRMA	mid_lvi
GO_CC_RNA_POLYMERASE_COMPLEX	0.266178	0.756949	0.08654	-0.284238	-1.12267	94	ZNFX1,TBPL1,POLA2,PEX2,GTF2H3,TAF6L,POLR3E,ATXN7,GTF2A1,GTF2F1,POLR3D,RPAP1,CTR9,TAF2,PRIM1,ERCC2,MCM3,GTF2B,POLR1B,POLR1A	mid_lvi
GO_CC_RNA_POLYMERASE_III_COMPLEX	0.393189	0.82587	0.119888	0.321742	1.03951	17	POLR1C,CRCP,POLR3B,POLR2F,POLR3A	mid_lvi
GO_CC_RNA_POLYMERASE_III_TRANSCRIPTION_REGULATOR_COMPLEX	0.218563	0.711802	0.110565	-0.516626	-1.23019	10	BDP1,GTF3C5,GTF3C3,GTF3C1,GTF3C4	mid_lvi
GO_CC_RNA_POLYMERASE_II_CORE_COMPLEX	0.280757	0.772082	0.146416	0.362248	1.14528	16	POLR2C,POLR2M,POLR2F,POLR2I,POLR2A,TUFT1	mid_lvi
GO_CC_RNA_POLYMERASE_II_TRANSCRIPTION_REGULATOR_COMPLEX	0.465591	0.873346	0.0522693	-0.229981	-1.00317	227	HLF,JDP2,POU2F1,CEBPB,TBPL1,BCL9L,CREBZF,STAT1,MED20,GTF2H3,NPAS2,TAF6L,EPAS1,NFE2L3,MYC,ATXN7,RBPJ,MED8,LMO4,GTF2A1,MYB,GTF2F1,TCF3,MED10,NFYC,TAF2,DDIT3,YAP1,ERCC2,MED14,E2F4,FOXM1,SMAD3,MED30,GTF2B,MED26,RARG,MED19,TCF7L2,NOTCH1,LDB1,VDR,MAFG,E2F5,TCF7,GTF2A2,SMAD2,RXRA,LIN54,MED22,TAF12,CEBPD,SMAD9,NONO,RBBP4,MAFB,MMS19,CBFB,MED23,NFE2L2,LIN9,NCOA2,TAF3,TAF1,LIN52,MAFF,ATF2,TADA3,MED9,TAF8,NR1H2,TAF6,NFIL3,WWOX	mid_lvi
GO_CC_RNA_POLYMERASE_II_TRANSCRIPTION_REPRESSOR_COMPLEX	0.599723	0.95204	0.0522693	-0.291069	-0.910978	28	FOXO3,MYC,E2F4,E2F5,LIN54,MNT,BIN1,RBBP4,DDX20,LIN9,LIN52,LIN37,MGA,TFDP2	mid_lvi
GO_CC_RNA_POLYMERASE_I_COMPLEX	0.869822	0.988531	0.0707899	0.236664	0.707559	13	POLR1C,POLR1H,POLR2F	mid_lvi
GO_CC_RNA_POLYMERASE_I_TRANSCRIPTION_REGULATOR_COMPLEX	0.656958	0.960385	0.0552496	-0.421939	-0.860847	6	TAF1D,POLR1G	mid_lvi
GO_CC_RNA_POLYMERASE_TRANSCRIPTION_FACTOR_SL1_COMPLEX	0.557025	0.932411	0.0640704	-0.486051	-0.945382	5	TAF1D	mid_lvi
GO_CC_ROD_PHOTORECEPTOR_OUTER_SEGMENT	0.16946	0.659001	0.144631	-0.810321	-1.23881	2	TMEM237,SPATA7	mid_lvi
GO_CC_ROUGH_ENDOPLASMIC_RETICULUM	0.998705	1	0.0249197	-0.138322	-0.496766	54	PSEN1,CKAP4,STX17,RP9,HM13,ARL6IP1,SEC63,SSR2,RPS23,RPS21,STAU1,EDN1,PI4KB,RANGRF,SSR3,SRPRB,LRPAP1,F12,RPL4,SPPL3,RPS29	mid_lvi
GO_CC_ROUGH_ENDOPLASMIC_RETICULUM_MEMBRANE	1	1	0.0728939	0.124063	0.456519	29	TMEM97,ALG5,SEC61A2,SEC61B,SRP9,SSR4,SEC61G,ZC3H12A,UBA1,EPM2A	mid_lvi
GO_CC_RPAP3_R2TP_PREFOLDIN_LIKE_COMPLEX	0.474006	0.875186	0.10673	0.335955	0.960175	12	RPAP3,ASDURF,UXT,URI1,PIH1D1,PFDN6	mid_lvi
GO_CC_RQC_COMPLEX	0.928803	0.997405	0.0393562	-0.303968	-0.620161	6	NPLOC4	mid_lvi
GO_CC_RSC_TYPE_COMPLEX	0.21988	0.711802	0.110565	-0.480568	-1.22249	13	SMARCC2,SMARCD2,PHF10,BRD7,ACTL6A,SMARCD1,SMARCB1	mid_lvi
GO_CC_RUFFLE	0.349153	0.814328	0.0683111	-0.253262	-1.06451	160	TNFRSF12A,PTPRJ,ITGA5,WASF2,EPHA2,APPL2,MYO9B,PLCG1,ITGB1BP1,KLHL41,SRC,MACF1,PAK1,WIPF1,KCNN4,ACTN1,KANK1,INPP5K,BLOC1S6,CD2AP,EPS8,TESC,RASGRP2,TLN1,SH2B2,S100A6,ATP6V1B2,EPS8L2,ARHGAP45,MKLN1,CORO1C,MYADM,KLHL2,KNSTRN,ABCA7,PLEKHA1,FERMT1,MTSS2,AIF1,NCKAP1,INPP5E	mid_lvi
GO_CC_RUFFLE_MEMBRANE	0.302583	0.785964	0.0799859	-0.283685	-1.09908	81	PTPRJ,ITGA5,EPHA2,APPL2,PLCG1,SRC,MACF1,PAK1,KCNN4,KANK1,INPP5K,EPS8,TESC,RASGRP2,TLN1,EPS8L2,ARHGAP45,CORO1C,ABCA7,PLEKHA1,FERMT1,MTSS2,AIF1	mid_lvi
GO_CC_SAGA_COMPLEX	0.238586	0.741198	0.103958	-0.408048	-1.1929	22	TAF6L,SF3B5,ATXN7,TADA2A,TAF12,SGF29,TADA3,TAF6	mid_lvi
GO_CC_SAGA_TYPE_COMPLEX	0.465753	0.873346	0.0636424	-0.304142	-0.997722	35	TAF6L,SF3B5,ATXN7,YEATS2,TAF2,MBIP,TADA2A,KAT14,TAF12,SGF29,MAP3K7,TADA3,TAF6,WDR5	mid_lvi
GO_CC_SARCOLEMMA	0.493252	0.887241	0.0557104	-0.251206	-0.988186	92	COL6A1,COL6A2,BGN,ANXA1,SLC8B1,PSEN1,ANK3,CAV2,FLOT1,SYNC,SYNM	mid_lvi
GO_CC_SARCOPLASM	0.0478655	0.456628	0.234393	-0.390863	-1.41651	57	COL6A1,ITPR2,STIM1,S100A1,ANK3,KLHL41,FKBP1B,GSTM2,ATP2A2,ART1,ITPR1,AGL,CALU,JPH2,GSN,POMT1,FLNC,ASPH,RASD1,TRDN,AKAP6,MTMR12,TMEM109	mid_lvi
GO_CC_SARCOPLASMIC_RETICULUM_LUMEN	0.203883	0.694423	0.120433	-0.612954	-1.25056	6	CALU,ASPH,TRDN	mid_lvi
GO_CC_SARCOPLASMIC_RETICULUM_MEMBRANE	0.0465116	0.455814	0.252961	-0.495642	-1.47036	23	ITPR2,STIM1,KLHL41,FKBP1B,ATP2A2,ART1,JPH2,ASPH,TRDN,AKAP6,TMEM109	mid_lvi
GO_CC_SCAR_COMPLEX	0.180451	0.663912	0.123842	-0.544736	-1.26215	9	WASF2,NCKAP1,WASF3,ABI1,ABI3,CYFIP1	mid_lvi
GO_CC_SCF_UBIQUITIN_LIGASE_COMPLEX	0.274631	0.759107	0.0852885	-0.293396	-1.1222	74	FBXO32,TRIM21,FBXO41,DAW1,KDM2B,FBXO3,FBXW7,FBXL2,USP47,CUL2,FBXO42,FBXO11,TMEM183A,SPSB2,FBXO31,FBXO5,FBXL15,CKS1B,FBXO27,FBH1,FBXL3,FBXW8,FBXO7	mid_lvi
GO_CC_SCHAFFER_COLLATERAL_CA1_SYNAPSE	0.796717	0.982679	0.0349401	-0.216182	-0.814096	68	FYN,ADRB1,EPHA4,SNX27,INA,LRP8,ABR,TUBB2B,ITPR1,STX1A,GABBR1,NOTCH1,ADORA2B	mid_lvi
GO_CC_SCHMIDT_LANTERMAN_INCISURE	0.0107096	0.230899	0.38073	0.716836	1.78578	8	PTEN,MAG,MARVELD2	mid_lvi
GO_CC_SEC61_TRANSLOCON_COMPLEX	0.799479	0.983392	0.0686326	0.313622	0.709525	6	SEC61A2,SEC61B,SSR4,SEC61G	mid_lvi
GO_CC_SECONDARY_LYSOSOME	0.0127211	0.263717	0.38073	-0.541114	-1.60525	23	HLA-DRA,PIK3C3,PLEKHM1,MPEG1,STX17,NCF2,MAP1LC3A,NCF1,HLA-DRB1,RAB39A,PLA2G5,C9orf72	mid_lvi
GO_CC_SECRETORY_GRANULE	0.116935	0.608968	0.126254	-0.246768	-1.13672	644	FN1,A2M,COL1A1,TIMP2,S100A9,CD55,C3,GSTP1,CTSL,QPCT,ITGAX,TIMP3,SPARC,CXADR,RAP2B,KNL1,FABP5,ITPR2,S100A8,TIMP1,GGH,SPAG9,PTPRJ,TCIRG1,ANO6,BST2,ARMC8,RHOF,SERPING1,GYG1,CD109,DPP7,ADRB1,CD68,BRI3,HLA-B,DOK3,CEP131,PECAM1,ABCC4,PSEN1,B2M,PHACTR2,THBS2,PSMD13,CYBB,CAV2,LCN2,COMMD9,CLU,TMC6,ITGB2,CKAP4,CD58,TGFB1,PRDX6,SPESP1,RAB27A,CCDC136,GAS6,CPNE1,LPCAT1,CLEC5A,TIMP4,APP,TOR1A,SYT5,FCN1,SPAG8,SDCBP,ATP11A,MORN3,GTPBP2,FGA,SOD1,NPFF,ACTN1,MVP,SPACA3,GLA,CD59,COTL1,DSN1,S100A12,ITGA1,EXOC3,NCF2,CDC37L1,OPRD1,SMPD1,ITPR1,QSOX1,EBAG9,ORM1,SLC15A4,TMEM179B,PCDH7,AGL,C3AR1,SPTAN1,CXCL1,SELL,ATG7,PLD1,PDAP1,PADI2,UBR4,SRGN,CAT,TGFB2,STX1A,GHRHR,TUBB,SNCA,PLAU,DBH,RCBTB2,PGM2,NIT2,CTSA,KLK6,MAN2B1,NOTCH1,ARHGAP45,CYB5R3,LGALS3BP,GSN,SLC18B1,GAL	mid_lvi
GO_CC_SECRETORY_GRANULE_MEMBRANE	0.122581	0.615833	0.127505	-0.274355	-1.19673	227	CD55,ITGAX,SPARC,RAP2B,FABP5,ITPR2,PTPRJ,TCIRG1,ANO6,BST2,RHOF,CD109,CD68,BRI3,HLA-B,DOK3,PECAM1,ABCC4,PSEN1,PHACTR2,CYBB,CAV2,TMC6,ITGB2,CKAP4,CD58,CCDC136,CPNE1,LPCAT1,CLEC5A,SYT5,ATP11A,SPACA3,CD59,EXOC3,ITPR1,SLC15A4,TMEM179B,PCDH7,C3AR1,SELL,PLD1,UBR4,SNCA,PLAU,DBH	mid_lvi
GO_CC_SECRETORY_VESICLE	0.558794	0.933922	0.0408229	-0.212991	-0.983681	790	FN1,A2M,COL1A1,TIMP2,S100A9,CD55,C3,GSTP1,CTSL,QPCT,ITGAX,TIMP3,SPARC,CXADR,RAP2B,KNL1,FABP5,ITPR2,S100A8,TIMP1,GGH,SPAG9,PTPRJ,TCIRG1,ANO6,BST2,ARMC8,RHOF,BACE1,SERPING1,GYG1,CD109,DPP7,PDE4B,ADRB1,CD68,BRI3,HLA-B,DOK3,CEP131,NDEL1,PECAM1,ABCC4,PSEN1,B2M,PHACTR2,THBS2,PSMD13,CYBB,CAV2,LCN2,COMMD9,CLU,DNM1L,TMC6,ITGB2,CKAP4,CD58,TGFB1,PRDX6,SPESP1,RAB27A,CCDC136,GAS6,CPNE1,LPCAT1,CLEC5A,TIMP4,APP,TOR1A,SYT5,SYPL2,ATP2B1,FCN1,ATP6V0A4,SPAG8,SDCBP,ATP11A,MORN3,GTPBP2,FGA,SOD1,NPFF,CPLX3,ACTN1,MVP,SPACA3,GLA,CD59,COTL1,DSN1,S100A12,ITGA1,EXOC3,NCF2,CDC37L1,OPRD1,SMPD1,ITPR1,QSOX1,EBAG9,ORM1,SLC15A4,STON2,TMEM179B,PCDH7,AGL,SLC6A17,C3AR1,SPTAN1,CXCL1,SELL,ATG7,PLD1,PDAP1,PADI2,UBR4,SRGN,CAT,TGFB2,STX1A,GHRHR,PICALM,TUBB,SNCA,PLAU,DBH,GABBR1,RCBTB2,PGM2,ATP6V1B2,NIT2,CTSA,KLK6,MAN2B1,NOTCH1,PRRT2,ARHGAP45,CYB5R3,LGALS3BP,GSN,SLC18B1,GAL,PSMB4,SPAM1,KIF1B	mid_lvi
GO_CC_SEH1_ASSOCIATED_COMPLEX	0.107143	0.597001	0.237794	0.448718	1.36284	14	NPRL2,SEH1L,SZT2,NPRL3,MIOS	mid_lvi
GO_CC_SEMAPHORIN_RECEPTOR_COMPLEX	0.362963	0.814328	0.0802023	-0.446006	-1.09671	11	PLXNA1,NRP1,PLXNB1,TREM2,PLXNA3	mid_lvi
GO_CC_SEPTIN_CYTOSKELETON	0.693333	0.971894	0.0487011	-0.334238	-0.834779	12	SEPTIN11,MAPKAPK5,SEPTIN8,SEPTIN4	mid_lvi
GO_CC_SERINE_PALMITOYLTRANSFERASE_COMPLEX	0.569801	0.936592	0.0913924	0.358618	0.893389	8	SPTSSA,ORMDL2,SPTLC1	mid_lvi
GO_CC_SERINE_PROTEASE_INHIBITOR_COMPLEX	0.239583	0.741563	0.143759	0.53621	1.2131	6	SERPINA5,SERPINB6	mid_lvi
GO_CC_SERINE_TYPE_PEPTIDASE_COMPLEX	0.324484	0.804821	0.0860347	-0.402748	-1.11196	18	C3,THBD,FCN1,SEC11A,PLAU,F3	mid_lvi
GO_CC_SET1C_COMPASS_COMPLEX	0.537778	0.920198	0.0605093	-0.382519	-0.955366	12	WDR5B,WDR82,CXXC1,ASH2L	mid_lvi
GO_CC_SEX_CHROMATIN	0.234973	0.739689	0.149208	0.509131	1.21777	7	RNF2,EED,MACROH2A1,RING1,PCGF2,SUZ12	mid_lvi
GO_CC_SEX_CHROMOSOME	0.739011	0.980518	0.0423318	-0.255386	-0.811136	30	BIRC2,ESCO2,SIN3B,H2AX	mid_lvi
GO_CC_SHELTERIN_COMPLEX	0.598958	0.95204	0.0835991	0.392142	0.887163	6	TERF2,TINF2,POT1	mid_lvi
GO_CC_SIDE_OF_MEMBRANE	0.000250814	0.0117555	0.498493	-0.324174	-1.46554	449	HLA-F,CD55,C3,RGS1,MELTF,HLA-DPA1,PRNP,HLA-A,HLA-DRA,ITGAX,BMPR1A,KLRK1,HLA-G,GNB5,MSLN,LY6E,ATP2C2,BIRC2,BST2,HCK,SPN,GNG10,ITGA5,CD109,RGS16,ASGR1,HLA-B,GNG4,CDH5,CD52,HLA-DQA1,PECAM1,NDUFAF5,ABCC4,HLA-E,SPPL2B,ICOSLG,B2M,CD22,SNX18,HLA-DPB1,MYH10,GPC1,CTSK,TRAF2,CD74,TGFBR2,LYPD6B,GNA12,ANTXR1,LY75,SOCS3,ITGB2,GBP5,THBD,CD3E,MICALL1,MAP2K2,FLOT1,BTN3A2,PKD2,APP,FCGR3A,FCN1,ANTXR2,OTULINL,BTN3A3,TRADD,FGA,LYNX1,ART1,CD28,QTRT1,ALG2,SMPDL3B,GNAI3,CD59,TNFRSF18,TNFRSF10C,CD276,ITGA1,DIABLO,HLA-DQB1,CNR2,IL6R,ESYT2,TGFBR3,RASA3,TRAF3IP2,LILRB4,SELL,TFPI,DNAJC19,BLOC1S1,PLAU,QTRT2,RECK,NOA1,CFB,ENG,S100A6,CTSA,ICAM1,PCSK9,GNA15,CCR4,RGMA,CD163,SPAM1,F3,THY1,CXCR4,ALG13	mid_lvi	1.92976
GO_CC_SIGNAL_PEPTIDASE_COMPLEX	0.654912	0.960385	0.0770737	0.401262	0.841409	5	SEC11C,SPCS1,SPCS2,SPCS3	mid_lvi
GO_CC_SIGNAL_RECOGNITION_PARTICLE	0.813602	0.987684	0.0661326	0.344649	0.722697	5	SRP54,SRP9,SRP14	mid_lvi
GO_CC_SIN3_TYPE_COMPLEX	0.805882	0.983852	0.041488	-0.27091	-0.783567	21	SIN3B,OGT,BRMS1,ING1,SINHCAF,HDAC1	mid_lvi
GO_CC_SITE_OF_DNA_DAMAGE	0.791813	0.98112	0.0315649	-0.205905	-0.845109	127	ESCO2,SAMHD1,INTS3,EXD2,CBX1,NABP2,H2AX,TOPBP1,PAXX,RNF168,MBTD1,RNF169,PARP2,POLH,RAD54L,ASF1A,RIF1,DGCR8,MRE11,POLL,UFL1,MDC1,SHLD2,HROB,LIG3,ACTR3,PARP9,EPC1,SMCHD1,KAT5,WDR76,SHLD1,SLFN11,RAD50,RPA2,SIRT6	mid_lvi
GO_CC_SITE_OF_DOUBLE_STRAND_BREAK	0.613801	0.952055	0.0450443	-0.233452	-0.921257	91	ESCO2,SAMHD1,INTS3,NABP2,H2AX,TOPBP1,PAXX,RNF168,MBTD1,RNF169,POLH,RAD54L,ASF1A,RIF1,DGCR8,MRE11,POLL,UFL1,MDC1,SHLD2,ACTR3,EPC1,SMCHD1,KAT5,SHLD1,RAD50,RPA2,SIRT6	mid_lvi
GO_CC_SITE_OF_POLARIZED_GROWTH	0.186127	0.672203	0.104344	-0.277033	-1.15071	139	CXADR,FLNA,FMR1,PSEN1,MAPK8IP3,IGHMBP2,MYO9A,BOC,MYH10,EPHA4,LMTK2,MAP1B,APP,TOR1A,EXOC4,RAC3,COTL1,EXOC3,CD2AP,OLFM1,EPS8,RASGRF1,STMN3,L1CAM,ITGA4,ENO2,SNCA,AMFR,IGF2BP1,PTBP2,THY1,GDPD5,DOCK7,CNR1,CTSZ,NECTIN1,ZPR1,CLASP2,STX3,C9orf72,WDR47,ADGRL1,DCTN2,KATNB1,ARHGAP4,PAFAH1B1,NIN,ABI1,RTN4R,DSCAM,PI4K2A	mid_lvi
GO_CC_SMAD_PROTEIN_COMPLEX	0.613208	0.952055	0.0571259	-0.421312	-0.903522	7	SMAD3,SMAD2,SMAD9	mid_lvi
GO_CC_SMALL_NUCLEAR_RIBONUCLEOPROTEIN_COMPLEX	0.245679	0.743439	0.0916795	-0.291851	-1.13099	82	CENATAC,TSSC4,LUC7L2,SF3B5,PRPF40A,SNRPA,SNRPA1,PPIH,LARP7,PDCD7,LSM7,SNRNP35,LUC7L,CD2BP2,SF3B6,SART3,SF3A3,PRPF3,GEMIN4,SART1,AAR2,BUD13,ARFGEF1,LSM5,SNRNP40,SNRPD1,RBMX2,SF3B4,SNIP1,SF3A1	mid_lvi
GO_CC_SMALL_RIBOSOMAL_SUBUNIT	0.0310174	0.398475	0.287857	-0.371083	-1.4058	70	MRPS26,MRPS9,MRPS28,MRPS2,MRPS16,MRPS10,DHX29,RPS12,CHCHD1,MRPS17,LARP4,RPS20,PTCD3,MRPS18C,RPS8,MRPS18A,RPS24,MRPS6,MRPS11,RPS23,MRPS7,RPS21,MRPS33,RPS2,RPS9,RPS3,MRPS25,RPS19,RPS6,RPSA,RPS27A,RPS7,RPS25,RPS18,MRPS27,RPS15A,RPS15,RPS17,RPS29,DDX3X,RPS11	mid_lvi
GO_CC_SMALL_SUBUNIT_PROCESSOME	0.604423	0.952055	0.0464155	-0.242762	-0.922509	71	WDR75,NOL10,PNO1,NOP56,HEATR1,UTP14C,UTP20,UTP18,BMS1,WDR36,EMG1,RPS12,DHX37,DCAF13,PRKDC,RPS8,WDR3,RPS24,NOP58,RPS23,FBL,XRCC5,RPS9,RRP9,WDR46,RPS19,RPS6,RCL1,PWP2,RPS27A,RPS7,WDR43	mid_lvi
GO_CC_SMC5_SMC6_COMPLEX	0.64095	0.960256	0.0870516	0.327851	0.8494	9	SLF2,SLF1,SMC5	mid_lvi
GO_CC_SMN_COMPLEX	0.413174	0.829542	0.0739901	-0.441135	-1.05043	10	FMR1,SMN1,GEMIN4,DDX20	mid_lvi
GO_CC_SMN_SM_PROTEIN_COMPLEX	0.393225	0.82587	0.0756946	-0.387542	-1.05533	17	FMR1,SMN1,GEMIN4,DDX20,SNRPD1,GEMIN8,SNRPB,STRAP,SNRPG,SNRPF,SNRPD2,SNRPE,GEMIN6	mid_lvi
GO_CC_SMOOTH_ENDOPLASMIC_RETICULUM	0.863836	0.988531	0.0380842	-0.246969	-0.708407	20	PSEN1,STX17,SYVN1,HYOU1	mid_lvi
GO_CC_SMOOTH_ENDOPLASMIC_RETICULUM_MEMBRANE	0.902516	0.993723	0.0393562	-0.303206	-0.650238	7	STX17	mid_lvi
GO_CC_SM_LIKE_PROTEIN_FAMILY_COMPLEX	0.128205	0.615833	0.133555	-0.310392	-1.22597	94	CENATAC,FMR1,TSSC4,CLNS1A,LUC7L2,SF3B5,PRPF40A,SNRPA,SMN1,SNRPA1,PPIH,LARP7,PDCD7,LSM7,SNRNP35,LUC7L,CD2BP2,SF3B6,SART3,SF3A3,PRPF3,GEMIN4,SART1,AAR2,BUD13,ARFGEF1,DDX20,LSM5,SNRNP40,SNRPD1,RBMX2,SF3B4,PATL1,SNIP1,SF3A1	mid_lvi
GO_CC_SNARE_COMPLEX	0.954717	0.999599	0.0785029	0.169229	0.682042	40	STX18,NAPA,USE1,STX8,VAMP8,SNAP47,NAPG,VAMP1	mid_lvi
GO_CC_SNO_S_RNA_CONTAINING_RIBONUCLEOPROTEIN_COMPLEX	0.743885	0.980518	0.0441523	-0.268307	-0.809632	25	RPP25,NOP56,RPP14,POP5,RPP30,SNRNP40,C18orf21,NOP58,FBL,RRP9,LSM6	mid_lvi
GO_CC_SNRNA_ACTIVATING_PROTEIN_COMPLEX	0.127273	0.615833	0.158514	-0.684684	-1.33173	5	SNAPC4,SNAPC1,SNAPC2,SNAPC5	mid_lvi
GO_CC_SODIUM_CHANNEL_COMPLEX	0.269113	0.757452	0.147331	0.414206	1.14122	11	TRPM4,SCN1B,SCN1A,NALCN,SCNN1A,GRIK5	mid_lvi
GO_CC_SODIUM_POTASSIUM_EXCHANGING_ATPASE_COMPLEX	0.192012	0.676435	0.120985	-0.563224	-1.25976	8	FXYD5,ATP1B3,FXYD4,FXYD6	mid_lvi
GO_CC_SOLID_PHASE_OF_BASEMENT_MEMBRANE	0.00892005	0.207306	0.38073	-0.826652	-1.60786	5	COL15A1,COL4A1,COL4A2	mid_lvi
GO_CC_SOLID_PHASE_OF_INTERSTITIAL_MATRIX	6.62207e-05	0.00446162	0.538434	-0.769393	-1.99684	14	COL3A1,LUM,COL1A1,COL5A1,COL5A2,COL9A2,COL1A2,COL16A1	mid_lvi	2.35051
GO_CC_SOMATODENDRITIC_COMPARTMENT	0.0146124	0.282449	0.38073	-0.27683	-1.26523	544	PTK7,NSMF,SRGAP2B,PRNP,BMPR1A,SRD5A1,CNNM1,GNB5,ZDHHC5,SEPTIN11,FLNA,FYN,BACE1,PDE4B,CX3CL1,ABHD13,MINK1,GIGYF2,ABHD17C,DIP2B,NDEL1,FMR1,PSEN1,ANK3,MAPK8IP3,LRP6,XRN1,NSG2,CD22,ADORA2A,TPX2,INPP5F,DCP1A,MYH10,TXNRD2,CYBB,EPHA4,BRD1,ADCY4,CPLX2,LMTK2,GNA12,CLU,MPDZ,ARHGAP32,CD3E,MYL7,MAP1B,UPF3B,STRN,TGFB1,HTR4,RAB27A,KIF5B,ABR,MBP,APP,TMEM50A,SYT5,PRKAA2,PAK1,ABHD12,SMN1,HDAC6,SYNPO,RAB17,SOD1,EPHB3,LYNX1,NRSN2,NPFF,KCNN4,CYP46A1,EIF4A3,RAC3,SLC12A2,SPG11,KREMEN1,ITGA1,OPRD1,NRDC,CRYAB,CD2AP,TSC22D4,CNR2,OLFM1,GABRE,GOPC,SLC6A6,SORCS2,SORL1,MYO1D,L1CAM,UHMK1,ADGRB1,CLCN2,RTN4,KIFAP3,MAPK8,TGFB2,ITGA4,CLSTN3,DOCK10,ENO2,PICALM,CTNND2,SNCA,SLC1A4,GABBR1,PRRT2,MARK4,AMFR,IGF2BP1,SNX14,HDAC1,GAL,PTBP2,PRKCZ,KIF1B,THY1,CHRM3,FBXO31,RGS7,BRINP2,GRIP1,LZTS3,ENDOG,SLC38A7,NCF1,BIN1,FZD3,PIEZO2,DTNB,AGFG1,MTMR2,NECTIN1,SRCIN1,CAMK2N1,SPTBN4,WFS1,G3BP1,EPHB6,ACAD9,TRPM2,PPP3CA,ZPR1,P2RX6,STX3,SEPTIN4,RTN4RL2,VTI1B,ITSN1,C9orf72,CACNG7,MAP1S,WDR47,NSF,AURKA,ADAM10,UBXN2A,UCN,KATNB1	mid_lvi
GO_CC_SORTING_ENDOSOME	0.985124	1	0.0376143	-0.250865	-0.487939	5	NRP1	mid_lvi
GO_CC_SPECIALIZED_EXTRACELLULAR_MATRIX	0.116743	0.608968	0.159647	-0.604566	-1.35223	8	TNC,HAPLN2,VCAN	mid_lvi
GO_CC_SPECIFIC_GRANULE	0.152582	0.652307	0.118288	-0.293028	-1.19626	119	TIMP2,QPCT,RAP2B,GGH,PTPRJ,ANO6,ARMC8,B2M,CYBB,LCN2,TMC6,ITGB2,CKAP4,RAB27A,CLEC5A,ATP11A,CD59,QSOX1,ORM1,SLC15A4,C3AR1,SPTAN1,CXCL1,PLD1,UBR4,PLAU,NIT2	mid_lvi
GO_CC_SPECIFIC_GRANULE_LUMEN	0.129679	0.615833	0.1396	-0.370692	-1.28846	46	TIMP2,QPCT,GGH,ARMC8,B2M,LCN2,RAB27A,QSOX1,ORM1,SPTAN1,CXCL1,NIT2,PTX3,RETN,CTSZ,HPSE	mid_lvi
GO_CC_SPECIFIC_GRANULE_MEMBRANE	0.308176	0.792873	0.0802023	-0.292583	-1.09736	66	RAP2B,PTPRJ,ANO6,CYBB,TMC6,ITGB2,CKAP4,CLEC5A,ATP11A,CD59,SLC15A4,C3AR1,PLD1,UBR4,PLAU	mid_lvi
GO_CC_SPECTRIN	0.27438	0.759107	0.102449	-0.616541	-1.19919	5	EPB41L2,SPTAN1,SPTBN4	mid_lvi
GO_CC_SPECTRIN_ASSOCIATED_CYTOSKELETON	0.611367	0.952055	0.0561767	-0.403697	-0.902946	8	ANK3,EPB41	mid_lvi
GO_CC_SPERMATOPROTEASOME_COMPLEX	0.63623	0.960256	0.0523759	-0.326886	-0.890157	17	PSMB9,PSMB8,PSME4,PSMB4,PSMA5,PSMB1,PSMA3,PSMB10	mid_lvi
GO_CC_SPERM_ANNULUS	0.330261	0.804821	0.0873098	-0.502348	-1.1236	8	CIBAR1,DDX6,DNHD1,SEPTIN4	mid_lvi
GO_CC_SPERM_END_PIECE	0.469173	0.874042	0.0678338	-0.437565	-1.01384	9	CCDC34,DNAH2	mid_lvi
GO_CC_SPERM_FIBROUS_SHEATH	0.453125	0.865126	0.0995791	0.442901	1.002	6	GSTM3,TSGA10,PGK2,LDHA	mid_lvi
GO_CC_SPERM_HEAD	0.339031	0.810368	0.124434	0.434726	1.08299	8	CST11,DNAJB1,ACTL9,ALDOA	mid_lvi
GO_CC_SPERM_HEAD_PLASMA_MEMBRANE	0.906746	0.994177	0.0497903	-0.537833	-0.722305	1	ADAM20	mid_lvi
GO_CC_SPERM_HEAD_TAIL_COUPLING_APPARATUS	0.0948148	0.56516	0.175204	-0.554937	-1.38599	12	CCDC34,CEP131,IFT88	mid_lvi
GO_CC_SPERM_MIDPIECE	0.322835	0.803732	0.153159	0.259488	1.07891	46	SLC26A3,IRGC,CALM1,IFT27,CFAP45,TBC1D21,DEFB1,CATSPER3,ODF2	mid_lvi
GO_CC_SPERM_MITOCHONDRIAL_SHEATH	0.406619	0.829542	0.100279	0.543078	1.06068	4	IRGC,SPATA33,HSP90AA1	mid_lvi
GO_CC_SPERM_PLASMA_MEMBRANE	0.586288	0.947536	0.0795565	0.462274	0.902863	4	ABHD2,HSP90AA1,LYZL6	mid_lvi
GO_CC_SPERM_PRINCIPAL_PIECE	0.459854	0.871111	0.120433	0.267809	1.00028	31	EFCAB2,IFT27,CFAP45,C2CD6,CATSPER3,ODF2,PFKM,SCNN1A,PGAM4,DNALI1,TSGA10	mid_lvi
GO_CC_SPHERICAL_HIGH_DENSITY_LIPOPROTEIN_PARTICLE	0.0309301	0.398475	0.352488	-0.857518	-1.45152	3	CLU,APOC3,APOA2	mid_lvi
GO_CC_SPINDLE	0.725857	0.980518	0.0299907	-0.203719	-0.915778	374	TUBGCP4,RAD21,PRC1,KIF4A,TOPORS,PSRC1,DDX11,TPPP,DIAPH3,NDEL1,SPECC1L,CLASP1,TPX2,BNIP2,MYH10,CKAP5,CBX1,CDCA8,CEP350,CDC7,MYC,HAUS6,PKD2,TOPBP1,BUB1B,HSF1,SPAG8,VPS4B,ZNF207,RMDN1,YEATS2,KLHL22,SGO1,TBL1XR1,TPR,DSN1,TUBB2B,NUSAP1,ERCC2,SHCBP1,CENPE,INCENP,AURKB,EVI5,RIF1,CEP63,KIFAP3,GPSM2,KASH5,CDC20,BCCIP,CEP250,MAP4,TUBB,RMDN3,BBLN,CCNB1,ALPK1,MAD1L1,MAD2L1,ABRAXAS2,HAUS1,MBIP,TTLL12,TADA2A,FAM161A,RASSF1,NEK6,KNTC1,KNSTRN,MAD2L1BP,FBXO5,KAT14,CEP95,UBXN2B,SMC1A,MAP2K5,CHMP6,SGF29,CYLD,ASPM,KIF3A,CAMSAP1,SPDL1,TERF1,KANSL3,KIFC1,KAT5,MMS19,INVS,STX1B,CLASP2,CLTA,OR2A4,TMEM201,MICAL3,MAP1S,MAP9,AURKA,SKA3,KATNB1,CEP104,RCC2,NSUN2,TBCK,CKAP2	mid_lvi
GO_CC_SPINDLE_MICROTUBULE	0.682776	0.970324	0.0412376	-0.229944	-0.88258	77	PRC1,KIF4A,PSRC1,CLASP1,HAUS6,RMDN1,KLHL22,CENPE,AURKB,KIFAP3,RMDN3,BBLN,HAUS1,FAM161A,KNTC1,CHMP6,KIF3A,CLASP2,MAP1S,MAP9,AURKA,SKA3,PAFAH1B1,CHMP4C,CHMP3,CCSAP	mid_lvi
GO_CC_SPINDLE_MIDZONE	0.389041	0.825564	0.0725352	-0.322511	-1.05798	35	PRC1,CDCA8,CENPE,INCENP,AURKB,RIF1,OR2A4,MAP9,AURKA,RCC2,CDC6,KIF14,NUMA1,KIF20B,AURKC,KIF18A,EML1	mid_lvi
GO_CC_SPINDLE_POLE	0.488189	0.884484	0.052163	-0.235358	-0.996755	167	TUBGCP4,RAD21,PRC1,TOPORS,PSRC1,DDX11,DIAPH3,TPX2,BNIP2,CKAP5,TOPBP1,HSF1,VPS4B,RMDN1,KLHL22,SGO1,DSN1,AURKB,CEP63,GPSM2,KASH5,CDC20,BCCIP,CEP250,RMDN3,CCNB1,ALPK1,MAD1L1,MAD2L1,ABRAXAS2,HAUS1,FAM161A,RASSF1,NEK6,KNTC1,KNSTRN,CEP95,UBXN2B,SMC1A,ASPM,SPDL1,KANSL3,KAT5,OR2A4,TMEM201,AURKA,KATNB1,CEP104	mid_lvi
GO_CC_SPINDLE_POLE_CENTROSOME	0.337838	0.810368	0.0847985	-0.426889	-1.10793	14	BNIP2,CEP250,ABRAXAS2,UBXN2B,TMEM201,AURKA	mid_lvi
GO_CC_SPLICEOSOMAL_COMPLEX	0.246204	0.743439	0.0843144	-0.258501	-1.11702	200	MFAP1,CWC15,CENATAC,AQR,CWC25,TSSC4,CLNS1A,LUC7L2,SF3B5,C9orf78,PPIL3,PRPF40A,PPP1R8,SNRPA,TTF2,SNRPA1,RBM5,EIF4A3,PPIH,CWF19L1,PDCD7,KHDC4,LSM7,SNRNP35,LUC7L,CD2BP2,SF3B6,RBM28,PTBP2,FRG1,GCFC2,SART3,YBX1,SF3A3,RBM48,PRPF3,CTNNBL1,SYNCRIP,SART1,HNRNPH3,MAGOH,SRRM1,AAR2,BUD13,RBMX,LSM5,SNRNP40,SNRPD1,RBMX2,SF3B4,RBM3,DDX42,PPIE,API5,SNIP1,SF3A1,HNRNPA1,ALYREF,CDC5L,HNRNPDL,DHX8,ISY1,DHX35,CASC3,RBM17,NCL,PRPF4,ADAR,CWF19L2	mid_lvi
GO_CC_SPLICEOSOMAL_TRI_SNRNP_COMPLEX	0.830345	0.988153	0.0371479	-0.23038	-0.760173	36	CENATAC,PPIH,LSM7,CD2BP2,SART3,PRPF3,SART1,LSM5,SNRNP40,SNRPD1	mid_lvi
GO_CC_SREBP_SCAP_INSIG_COMPLEX	0.0755668	0.507644	0.261664	0.704966	1.47825	5	SREBF2,SCAP,SREBF1,INSIG1,INSIG2	mid_lvi
GO_CC_STEREOCILIA_COUPLING_LINK	0.753131	0.980518	0.0535669	-0.47807	-0.809227	3	DIAPH3,VEZT	mid_lvi
GO_CC_STEREOCILIUM_BASE	0.93199	0.997405	0.0596037	0.295425	0.619478	5	PJVK,RDX	mid_lvi
GO_CC_STEREOCILIUM_BUNDLE	0.766038	0.980518	0.0905429	0.211556	0.852632	40	ATP8B1,ELMOD3,DOCK4,DCDC2,WHRN,PJVK,IFT20,RHOC,SLC4A7	mid_lvi
GO_CC_STEREOCILIUM_MEMBRANE	0.998211	1	0.0406579	-0.251528	-0.425761	3	VEZT	mid_lvi
GO_CC_STEREOCILIUM_TIP	0.419811	0.839623	0.0756946	-0.485751	-1.04171	7	MORN4,EPS8,EPS8L2	mid_lvi
GO_CC_STRIATED_MUSCLE_THIN_FILAMENT	0.111111	0.597714	0.161979	-0.515808	-1.36124	15	TPM2,TMOD3,TMOD4,LMOD1,TNNT3,TNNI1	mid_lvi
GO_CC_SUBCORTICAL_MATERNAL_COMPLEX	0.776536	0.980518	0.0540088	-0.536023	-0.819469	2	TLE6,NLRP2	mid_lvi
GO_CC_SULFURTRANSFERASE_COMPLEX	0.800314	0.983392	0.0448645	-0.353581	-0.758269	7	LYRM4,MOCS2,FXN	mid_lvi
GO_CC_SUMO_LIGASE_COMPLEX	0.87574	0.988531	0.0704501	0.235894	0.705257	13	SLF2,SLF1,SMC5,RANGAP1,UBE2I	mid_lvi
GO_CC_SUPER_ELONGATION_COMPLEX	0.251889	0.751703	0.137251	0.581841	1.22007	5	AFF3,AFF4,EAF2	mid_lvi
GO_CC_SUPRAMOLECULAR_COMPLEX	0.00162912	0.0627212	0.45506	-0.267394	-1.24506	1367	COL3A1,PARP12,MX1,LUM,COL1A1,TRIM22,IFI16,COL6A1,FBXO32,ACTA2,QKI,COL6A2,KLC3,TUBGCP4,KRT80,PRC1,COL5A1,ZNFX1,MMP2,COL6A3,DDX4,TRIM21,TPM2,ANXA1,MFAP1,KIF4A,TOPORS,CLMP,KNL1,SMARCC2,PAWR,LARP1B,FAM76B,STIM1,PSRC1,S100A1,TCP11L1,PARVA,CWC15,FLNA,ELN,HCK,SAP30BP,FYN,H3Y2,MYBPHL,TPPP,TCIM,ATPAF2,CALD1,PABPC1L,PDE4B,HELZ2,GIGYF2,TUT1,CWC25,UBAP2,DNAH2,DIAPH3,CNOT9,AKNA,NDEL1,FMR1,EFEMP2,KRT17,HP1BP3,MYO9B,PECAM1,PSEN1,ANK3,LMNB2,DPYSL2,GLI3,SPECC1L,CENPW,SVIL,COL5A2,GLIS2,BAZ2A,XRN1,DGKZ,SARNP,COL4A1,PLS3,CLASP1,MYO9A,ADORA2A,TPX2,AFAP1,COL9A2,LTBP1,ISG20,CEP57,DCP1A,MYH10,BCL6,CKAP5,TDRD7,BRD1,COL4A2,KLHL41,KRTAP5-9,INA,ARHGEF25,LUC7L2,DYNC1I2,CDC25C,MYOZ1,LPXN,HJURP,NES,DNM1L,EPAS1,COL1A2,PIAS2,TRIM54,COL16A1,MYL9,MYL7,ZBTB16,MICAL1,MAP1B,CSRP2,MAP2K2,HAUS6,H2AX,PRPF40A,SMARCD2,KIF5B,FKBP1B,GRAMD2B,ENDOV,PPP1R8,KRT34,SRC,TMOD3,BUB1B,HSF1,MACF1,PRKAA2,PAK1,KRT86,SMN1,HDAC6,SPAG8,SGK1,SYNPO,SYNC,MAP7,SMG5,SRSF4,SYNM,RNF34,WIPF1,ZNF207,RMDN1,RASSF2,WT1,ZC3H12D,SRSF11,BCL2L11,SNRPA1,CXXC1,FXR2,KLHL22,FOXO4,KAZN,FANCG,DUSP22,SGO1,PHF10,ACTN1,EIF4A3,RAC3,SSNA1,CTR9,FHL2,WTAP,CASP1,TPR,COTL1,BTBD2,DSN1,TLK2,FBLN1,SMC4,CFDP1,CBY1,KRTAP9-6,TUBB2B,NUSAP1,ELAVL1,TMOD4,GARRE1,CENPE,INCENP,AURKB,CRYAB,BLOC1S6,NOCT,SNTB2,RBM25,PPIH,CD2AP,DZIP1,KRTAP4-1,RBPMS,MYO1B,BCAS3,TBCE,TMEM179B,GDPD2,SELENOS,NINL,SH2B2,CORO1A,SYNJ1,GTF2B,PPL,UHMK1,DDX6,KIFAP3,KLC2,PRRC2C,KRTAP19-1,DCP2,WAPL,ZNF621,CDC20,MAP1LC3A,BRD7,ILK,PUM1,EDC3,MAP4,TUBB,MEAF6,JPH2,RMDN3,NCAPG2,SNCA,ADAMTSL5,BBLN,CCNB1,TTLL4,MAD1L1,CD2BP2,SLC1A4,MAD2L1,CFAP20,ABRAXAS2,RBM39,GAS2L3,HAUS1,EIF4ENIF1,ITGB1BP2,RBM10,CORO2A,NRP1,MYL5,PYROXD1,EIF6,IGF2BP1,PSME4,ESX1,MOV10,NUP37,BCLAF1,KIF4B,CENPL,BMP2K,CORO1C,SNURF,TNRC6B,YES1,KIF1B,FAM161A,MBNL1,FHL3,FRG1,OBSCN,RASSF1,ORC2,ROCK2,BCL10,SART3,CCNL1,NUP160,VRK1,ZC3H18,CENPI,NEK6,SMURF2,YBX1,KNTC1,KNSTRN,SF3A3,CCNL2,ZFAND1,GTSE1,EPPK1,PRPF3,USPL1,NDC80,KRTAP10-10,FLNC,NPAT,CENPA,H1-4,GEMIN4,SART1,BUB3,LMOD1,LHPP,EAF1,RAC2,SMC1A,AIF1,SHFL,MAGOH,TUBD1,CENPS,COL5A3,TNNT3,BIN1,NCKAP1,COIL,SRRM1,JADE1,CHMP6,DCTN6,CNOT2,ACTN3,CYLD,NONO,H3-3B,ASPM,BARD1,MID1IP1,KIF3A,CAMSAP1,SPDL1,SPRTN,COL12A1,KANSL3,HLA-DRB1,KIFC1,KAT5,FASTKD2,SPTBN4,RHOQ,G3BP1,KIF27,LARP4,PPP3CA,ZPR1,INVS,ANKRD34A,FBN1,CAPN3,CLASP2,TUT4,NEFM,SMG1,CTSH,PDLIM7,C9orf72,TDRKH,MAP1S,WDR47,MAP9,AURKA,SNRNP40,ACTL6A,RC3H2,SUMO1,LRWD1,NRAP,FMN1,CENPO,DCTN2,RUSC1,COL9A3,SKA3,KATNB1,PSMC3,RBM20,ARHGAP4,RSRC1,RCC2,MTMR12,AGO2,EVPL,TEKT4,TNNI1,NSUN2,PATL1,AK1	mid_lvi
GO_CC_SUPRAMOLECULAR_POLYMER	0.00196004	0.0704309	0.431708	-0.291475	-1.34281	672	MX1,COL6A1,FBXO32,ACTA2,COL6A2,KLC3,TUBGCP4,KRT80,PRC1,MMP2,COL6A3,TPM2,ANXA1,MFAP1,KIF4A,CLMP,PAWR,STIM1,PSRC1,S100A1,TCP11L1,PARVA,FLNA,ELN,HCK,FYN,MYBPHL,TPPP,CALD1,PDE4B,DNAH2,DIAPH3,AKNA,NDEL1,EFEMP2,KRT17,MYO9B,PECAM1,ANK3,LMNB2,DPYSL2,SPECC1L,SVIL,PLS3,CLASP1,MYO9A,ADORA2A,TPX2,AFAP1,LTBP1,CEP57,MYH10,CKAP5,KLHL41,KRTAP5-9,INA,ARHGEF25,DYNC1I2,MYOZ1,NES,DNM1L,TRIM54,MYL9,MYL7,MICAL1,MAP1B,CSRP2,MAP2K2,HAUS6,KIF5B,FKBP1B,GRAMD2B,KRT34,SRC,TMOD3,MACF1,PAK1,KRT86,SMN1,HDAC6,SPAG8,SYNPO,SYNC,MAP7,SYNM,WIPF1,ZNF207,RMDN1,BCL2L11,KLHL22,DUSP22,ACTN1,RAC3,SSNA1,FHL2,CASP1,COTL1,TLK2,FBLN1,KRTAP9-6,TUBB2B,NUSAP1,TMOD4,CENPE,INCENP,AURKB,CRYAB,BLOC1S6,SNTB2,CD2AP,KRTAP4-1,MYO1B,BCAS3,TBCE,GDPD2,SELENOS,NINL,SH2B2,CORO1A,SYNJ1,PPL,DDX6,KIFAP3,KLC2,KRTAP19-1,MAP1LC3A,ILK,MAP4,TUBB,JPH2,RMDN3,SNCA,ADAMTSL5,BBLN,TTLL4,SLC1A4,CFAP20,ABRAXAS2,GAS2L3,HAUS1,ITGB1BP2,CORO2A,NRP1,MYL5,PYROXD1,EIF6,KIF4B,CORO1C,YES1,KIF1B,FAM161A,FHL3,FRG1,OBSCN,RASSF1	mid_lvi
GO_CC_SWI_SNF_COMPLEX	0.496484	0.887578	0.0618406	-0.31863	-0.986794	27	SMARCC2,BCL11B,SMARCD2,PHF10,SMARCD3,ARID1A,NCR1,ACTL6A,SMARCD1,BCL7A,SMARCB1,ARID1B	mid_lvi
GO_CC_SWI_SNF_SUPERFAMILY_TYPE_COMPLEX	0.883069	0.991059	0.0281515	-0.195098	-0.764547	88	SMARCC2,BAZ2A,BCL11B,MTA2,SMARCD2,BAZ1B,DDX21,PHF10,NFRKB,CFDP1,SMARCD3,BRD7,INO80B,ARID1A,HDAC1,MYBBP1A,NCR1,RBBP4,MBD3,KAT5,ANP32E,SMARCA1,ACTL6A,SMARCD1,BCL7A,VPS72,GATAD2B,CDK2AP1,SMARCB1,DMAP1,ARID1B,CHRAC1	mid_lvi
GO_CC_SWR1_COMPLEX	0.684685	0.970324	0.0498907	-0.326886	-0.848384	14	CFDP1,KAT5,ANP32E,VPS72,DMAP1,BRD8	mid_lvi
GO_CC_SYMBIONT_CELL_SURFACE	8.50346e-05	0.00539219	0.538434	-0.778216	-1.97966	13	C3,C1QB,C1QC,GBP1,C1S,C1QA,GBP5,FCN1	mid_lvi	2.26823
GO_CC_SYMMETRIC_SYNAPSE	0.753022	0.980518	0.0519512	-0.429401	-0.786418	4	MKLN1,ARFGEF2,NLGN4X	mid_lvi
GO_CC_SYNAPSE	0.874126	0.988531	0.017313	-0.19583	-0.909853	1163	MX1,NSMF,SRGAP2B,C1QB,QKI,PRNP,CXADR,GPRIN3,HSPG2,C1QC,GNB5,ZDHHC5,RPS6KA4,CLMP,FBXO41,SLC16A1,LY6E,DROSHA,FABP5,GLS,SEPTIN11,IL1RAP,FLNA,FYN,BACE1,TPPP,NAPB,ITGA5,WASF2,PDE4B,NCK2,ADRB1,EXT1,GNG4,MINK1,PLXNA1,SWAP70,ABHD17C,DIAPH3,DARS1,NDEL1,FMR1,ADGRL2,MYO9B,PSEN1,ANK3,CC2D1A,CPNE7,LRP6,DGKZ,PLS3,SCRN1,ENAH,MYO9A,NSG2,ADORA2A,HAPLN2,GABRP,PIK3C3,CDH6,MYH10,PSMD13,GPC1,SPARCL1,EPHA4,CPLX2,PRIMA1,SNX27,INA,RIMS4,LRP8,CLU,DNM1L,MPDZ,ARHGAP32,C1QA,CD3E,MYL7,MICAL1,MAP1B,STRN,CLSTN1,OGT,HTR4,RGS10,FLOT1,KIF5B,ABR,MBP,APP,TOR1A,SYT5,SYPL2,ATP2B1,ATP6V0A4,USP6,VCAN,SYNPO,SYNC,SDCBP,RNF220,GJC1,RAB17,SMCR8,ATP2A2,LYNX1,NPFF,FXR2,CPLX3,EIF3L,CYP46A1,ACTN1,EXOC4,LIN7C,EIF4A3,RAC3,SPG11,VPS54,NEDD4,TUBB2B,ELAVL1,NTRK3,OPRD1,ZMYND19,ITPR1,ATXN1,CRYAB,BLOC1S6,SNTB2,CD2AP,TSC22D4,CNR2,OLFM1,GABRE,EPS8,GOPC,STON2,RASGRP2,PCDH7,SLC6A17,SLC6A6,CORO1A,SORCS2,RPL27A,SYNJ1,CHRNA2,RPH3AL,ADGRB1,RPL13A,CLCN2,RTN4,KIFAP3,ERC1,SLC38A6,GPSM2,MAPK8,PLD1,PPP3CC,TAGLN3,MAP1LC3A,UTRN,CHRNB1,DGCR8,STX1A,CLSTN3,DOCK10,ENO2,PICALM,NUDT3,TRIP4,CTNND2,RMDN3,SNCA,DBH,SLC1A4,GABBR1,DLGAP4,ATP6V1B2,HNRNPD,NOTCH1,PRRT2,KCNMB4,SLC6A11,NRP1,PRKAR1A,EIF6,IGF2BP1,MKLN1,SNX14,SLC18B1,GNA15,ADORA2B,CORO1C,PSMB4,KIF1B,THY1,CHRM3,VAPB,RASD2,RGS7,P2RX1,CNNM2,FXYD6,TAFA4,EHD1,GRIP1,YBX1,SEM1,LZTS3,SEPTIN8,PRICKLE1,EIF3E,SENP1,GRIP2,PLXNB1,CNR1,BIN1,IGSF9B,NCKAP1,NETO2,SLC12A4,ACHE,SUMO2,DOCK1,AP3M1,FZD3,TMEM240,PAK6,LGI3,RAB33B,PSMD12,GNG2,DTNB,MET,PSMA5,SYP,C1QL4,MTMR2,NECTIN1,DACT1,GNA11,SRCIN1,CAMK2N1,INPP4A,WFS1,SNX6,LAMA1,ANP32E,ARPC5L,PPP3CA,P2RX6,STX1B,SYNGR3,CLASP2,STX3,CLTA,SEPTIN4,VTI1B,NEFM,RPS20,ITSN1,C9orf72,CACNG7,GUCY1A1,ABCC8,KCTD12,DOC2A,MAP1S,NSF,PSMD14,AURKA,OLFM2,RAB3GAP2,WDR1,BTBD8,SUMO1,WASF3,ADGRL1,RUSC1,ADAM10,SDK2,UCN,ATAD1,PSMC3,SYT2,PORCN,SRPX2,RYK,SYN1,AGO2,SPART,NINJ1,GNB2,FGFR1,ARHGAP39,PIP5K1C,APPL1,RAPSN,NPTX2,LAMB2,SYT13,AMOT,GLRA2,PSMB1,NCAM2,GRIN2A,NF1,PSMD1,RIMS2,VAMP3,EIF5B,HNRNPA1,PLCB1,PAFAH1B1,ASIC1,RPL36,PSMD4,LYN,CNTN4,YBX3,RPLP0,ABI1,AGAP1,MYO7A,STXBP1,PRKAR1B,RPS23	mid_lvi
GO_CC_SYNAPSE_ASSOCIATED_EXTRACELLULAR_MATRIX	0.165049	0.659001	0.135741	-0.634109	-1.29372	6	TNC,HAPLN2,VCAN	mid_lvi
GO_CC_SYNAPTIC_CLEFT	0.981982	1	0.0332359	-0.197723	-0.51316	14	APP,ACHE,C1QL4,LAMB2	mid_lvi
GO_CC_SYNAPTIC_MEMBRANE	0.674919	0.968792	0.0352404	-0.210881	-0.921948	239	C1QC,GNB5,CLMP,ABHD17C,FMR1,ADGRL2,PSEN1,ANK3,NSG2,ADORA2A,EPHA4,RIMS4,LRP8,C1QA,STRN,CLSTN1,APP,ATP2B1,CPLX3,LIN7C,NTRK3,OPRD1,CRYAB,CNR2,GABRE,SLC6A6,SORCS2,SYNJ1,CHRNA2,CLCN2,ERC1,UTRN,CHRNB1,STX1A,CLSTN3,ENO2,PICALM,GABBR1,NOTCH1,PRRT2,SLC6A11,NRP1,MKLN1,CHRM3,RGS7,P2RX1,FXYD6,GRIP1,PLXNB1,CNR1,IGSF9B,NETO2,FZD3,TMEM240,SYP,MTMR2,NECTIN1,ANP32E,P2RX6,STX1B,CLTA,CACNG7,ABCC8,KCTD12,RAB3GAP2,ADGRL1,ADAM10,ATAD1,SRPX2,RYK,NINJ1,RAPSN,GLRA2,NCAM2,GRIN2A,RIMS2	mid_lvi
GO_CC_SYNAPTIC_VESICLE_MEMBRANE	0.945848	0.997676	0.0238623	-0.182087	-0.728529	98	DNM1L,SYT5,SYPL2,ATP2B1,ATP6V0A4,CPLX3,OPRD1,SLC6A17,STX1A,SNCA,ATP6V1B2,PRRT2,SLC18B1,KIF1B,TAFA4,SEPTIN8,BIN1,SYP,WFS1,ANP32E,STX1B,SYNGR3,CLTA,ABCC8,DOC2A,BTBD8,SYT2,SYN1,SYT13	mid_lvi
GO_CC_SYNAPTOBREVIN_2_SNAP_25_SYNTAXIN_1A_COMPLEX	0.878641	0.989544	0.0419082	-0.332952	-0.679294	6	NAPB,STX1A,STX1B	mid_lvi
GO_CC_SYNAPTONEMAL_STRUCTURE	0.166176	0.659001	0.128143	-0.436077	-1.26129	21	SYCP2,BLM,INCENP,CCNB1IP1,WAPL,KASH5	mid_lvi
GO_CC_TELOMERASE_HOLOENZYME_COMPLEX	0.335423	0.808918	0.132147	0.324353	1.07501	20	DKC1,TEP1,WRAP53,GAR1,GNL3L,HNRNPC	mid_lvi
GO_CC_TERMINAL_BOUTON	0.402878	0.829542	0.0732559	-0.346225	-1.04475	25	PRNP,NAPB,CPLX2,MICAL1,CPLX3,SYNJ1,SNCA	mid_lvi
GO_CC_TERTIARY_GRANULE	0.0494118	0.460055	0.21925	-0.327895	-1.33511	116	TIMP2,CD55,QPCT,ITGAX,RAP2B,GGH,TCIRG1,ANO6,ARMC8,DOK3,B2M,CYBB,TMC6,ITGB2,CD58,CLEC5A,ATP11A,CD59,QSOX1,ORM1,TMEM179B,SPTAN1,CXCL1,PLD1,UBR4,PLAU,NIT2	mid_lvi
GO_CC_TERTIARY_GRANULE_LUMEN	0.210312	0.699823	0.10673	-0.354113	-1.20483	41	TIMP2,QPCT,GGH,ARMC8,B2M,QSOX1,ORM1,SPTAN1,CXCL1	mid_lvi
GO_CC_TERTIARY_GRANULE_MEMBRANE	0.178667	0.663667	0.116234	-0.349945	-1.22662	47	ITGAX,RAP2B,ANO6,CYBB,TMC6,ITGB2,CLEC5A,ATP11A,CD59,PLD1,UBR4,PLAU	mid_lvi
GO_CC_TETRASPANIN_ENRICHED_MICRODOMAIN	0.242704	0.743439	0.105521	-0.536064	-1.19901	8	SAMHD1,CD81,TSPAN9,ADAM10	mid_lvi
GO_CC_THO_COMPLEX	0.270833	0.758763	0.134273	0.520095	1.17664	6	THOC2,THOC6,THOC7,THOC1	mid_lvi
GO_CC_TIGHT_JUNCTION	0.387828	0.825564	0.0658312	-0.258776	-1.0421	109	CGN,CXADR,RAP2B,CLMP,WWTR1,CDH5,EPHA2,ANK3,MPDZ,STRN,AMOTL1,GJA1,SYNPO,SH3BP1,ARHGAP17,LIN7C,YAP1,C1QTNF5,CLDN12,ASH1L,CRB3	mid_lvi
GO_CC_TIM22_MITOCHONDRIAL_IMPORT_INNER_MEMBRANE_INSERTION_COMPLEX	0.160377	0.654874	0.135741	-0.606866	-1.30145	7	TIMM10,TIMM10B,TIMM22,TIMM29	mid_lvi
GO_CC_TIM23_MITOCHONDRIAL_IMPORT_INNER_MEMBRANE_TRANSLOCASE_COMPLEX	0.567823	0.936592	0.0975449	0.2946	0.931407	16	TIMM50,GRPEL1	mid_lvi
GO_CC_TOM_COMPLEX	0.4273	0.848304	0.111463	0.387976	1.00517	9	TOMM40,TOMM70,TOMM7,MUL1,TOMM6,TOMM22	mid_lvi
GO_CC_TORC1_COMPLEX	0.796117	0.982679	0.0464155	-0.370029	-0.754939	6	TTI1	mid_lvi
GO_CC_TORC2_COMPLEX	0.21659	0.711802	0.112843	-0.554359	-1.23993	8	TTI1,SESN2,PRR5	mid_lvi
GO_CC_TOR_COMPLEX	0.435556	0.856805	0.0707899	-0.41741	-1.0264	11	TTI1,SESN2,PRR5,AKT1S1	mid_lvi
GO_CC_TRAMP_COMPLEX	0.26281	0.752478	0.105125	-0.622166	-1.21013	5	ZCCHC7	mid_lvi
GO_CC_TRANSCRIPTION_ELONGATION_FACTOR_COMPLEX	0.210317	0.699823	0.193813	0.27495	1.15178	47	SUPT6H,ICE1,AFF3,ELP2,RB1,ELL,AFF4,CDK12,LEO1,ELP4	mid_lvi
GO_CC_TRANSCRIPTION_EXPORT_COMPLEX	0.835052	0.988531	0.0399219	-0.268952	-0.732396	17	DDX39A,SARNP	mid_lvi
GO_CC_TRANSCRIPTION_EXPORT_COMPLEX_2	0.355987	0.814328	0.0860347	-0.544115	-1.11011	6	SEM1,MCM3AP,PCID2	mid_lvi
GO_CC_TRANSCRIPTION_FACTOR_AP_1_COMPLEX	0.0458089	0.455814	0.321776	0.710637	1.60771	6	FOS,JUND,NFATC2,FOSL2	mid_lvi
GO_CC_TRANSCRIPTION_FACTOR_TFIIA_COMPLEX	0.120898	0.615833	0.166934	-0.718111	-1.31517	4	TBPL1,GTF2A1,GTF2A2	mid_lvi
GO_CC_TRANSCRIPTION_FACTOR_TFIID_COMPLEX	0.127989	0.615833	0.144631	-0.424795	-1.31558	27	GTF2H3,TAF6L,GTF2A1,GTF2F1,TAF2,ERCC2,GTF2B,GTF2A2,TAF12,TAF3,TAF1,TAF8,TAF6	mid_lvi
GO_CC_TRANSCRIPTION_FACTOR_TFIIH_HOLO_COMPLEX	0.844311	0.988531	0.0401661	-0.296646	-0.706375	10	GTF2H3,ERCC2,MMS19,GTF2H4,GTF2H1,CDK7	mid_lvi
GO_CC_TRANSCRIPTION_FACTOR_TFIIIC_COMPLEX	0.273463	0.759107	0.101351	-0.57868	-1.18063	6	GTF3C5,GTF3C3,GTF3C1,GTF3C4	mid_lvi
GO_CC_TRANSCRIPTION_FACTOR_TFTC_COMPLEX	0.747445	0.980518	0.0445962	-0.301017	-0.811156	16	ATXN7,TAF2,TAF12,TADA3,TAF6	mid_lvi
GO_CC_TRANSCRIPTION_PREINITIATION_COMPLEX	0.498494	0.888226	0.0649408	-0.384777	-0.978808	13	GTF2H3,RPRD2,GTF2A1,GTF2B	mid_lvi
GO_CC_TRANSCRIPTION_REGULATOR_COMPLEX	0.898551	0.993723	0.017859	-0.185039	-0.834511	424	BDP1,GTF3C5,HLF,MIER1,JDP2,WWTR1,POU2F1,CEBPB,TBPL1,BCL9L,CREBZF,TEAD4,TLE2,TAF1D,STAT1,FOXO3,SNAPC4,SP1,MED20,GLI3,GTF2H3,NPAS2,TAF6L,NCOR2,SNAPC1,EPAS1,NFE2L3,ZBTB16,MTA2,MYC,ATXN7,RBPJ,MED8,HCLS1,LMO4,GTF2A1,MYB,GTF2F1,TCF3,MED10,SKI,TBL1XR1,NFYC,TAF2,DDIT3,YAP1,ERCC2,MED14,E2F4,FOXM1,SMAD3,MED30,N4BP2L2,GTF2B,NR4A3,MED26,RARG,MED19,TCF7L2,NOTCH1,LDB1,CORO2A,VDR,POU3F2,RIOX2,HDAC1,NFATC3,MAFG,E2F5,TCF7,GTF2A2,GTF3C3,SMAD2,POLR1G,RXRA,GTF3C1,LIN54,MED22,SNAPC2,TAF12,MNT,CEBPD,BIN1,PBX3,USF1,SMAD9,NONO,GTF3C4,RBBP4,MDM4,MBD3,KAT5,PKNOX1,MAFB,MMS19,CREBBP,CBFB,PRKDC,MED23,DDX20,NFE2L2,LIN9,NCOA2	mid_lvi
GO_CC_TRANSCRIPTION_REPRESSOR_COMPLEX	0.5	0.88927	0.143759	0.204971	0.984095	90	HDAC3,ZFPM1,PHF12,MXD1,CDX2,MLX,TBL1X,MDM2,GATA1,SIN3A,GMNN,ZNF350,MXD4,CCND1,E2F6,JUND,DR1	mid_lvi
GO_CC_TRANSFERASE_COMPLEX	0.411055	0.829542	0.0549074	-0.221667	-1.02564	872	FBXO32,ZNFX1,RNF144A,DBF4,ING5,TRIM21,POLG,RBCK1,MAP3K5,DPH2,TOPORS,FBXO41,STRADB,DAW1,PRAMEF6,MAVS,ARMC8,TBPL1,POLA2,ATG13,PEX2,KCTD2,KDM2B,PIK3CD,KANSL1L,MGRN1,EXT1,PFKP,TRMT11,MRGBP,NRBF2,TP53RK,CLNS1A,CCNA2,TRPC4AP,GNPTAB,FBXO3,WDR5B,GTF2H3,PIK3C3,BRD1,LYRM4,TRAF2,UBAC1,TGFBR2,KLHL41,TAF6L,POLR3E,CDK17,SF3B5,WDTC1,RNF19A,UBE2C,NASP,CDC7,FBXW7,FBXL2,PRKX,GLDC,PIGK,DCAF8,TGFB1,AZI2,PEX12,OGT,ATXN7,USP47,KLHL11,CUL2,WDR82,TANK,SESN2,ZSWIM6,BUB1B,GTF2A1,CDKN1B,PRKAA2,HDAC6,RNF19B,GTF2F1,RNF168,USP33,PDHX,SMCR8,FBXO42,FNTB,POLR3D,RPAP1,YEATS2,CXXC1,MBTD1,KLHL22,JADE3,FBXO11,MED10,CSNK2A3,FNTA,KBTBD4,QTRT1,EID3,CTR9,WTAP,TAF2,NEDD4,PRIM1,ERCC2,PAGR1,UBXN8,PHC2,IPP,TIFA,ASF1A,MED30,MCM3,GTF2B,BMI1,KLHL7,TMEM183A,ERC1,ANAPC2,PRAMEF17,FIG4,RB1CC1,UBR4,CDC20,MOCS2,BCCIP,TGFB2,GNPTG,POLR1B,ZSWIM4,POLR1A,CBX7,SPSB2,UBE2V1,MEAF6,ULK1,PCGF1,CCNB1,OSTC,QTRT2,UBE4B,INSRR,PHC3,SIRT1,STT3B,PIK3CA,POLE,RABGGTB,UFL1,ZYG11A,CDK3,MBIP,PRKAR1A,AMFR,MKLN1,PRKAB2,UBE2B,TADA2A,YEATS4,CUL4B,KCTD5,PRKCZ,ASH2L,ALG13,FBXO31,WDR4,GTF2A2,ABTB1,KLHL2,CCNL1,CBX8,SPTLC3,SMURF2,POLR1G,RNF7,POMT1,SYVN1,CCNL2,FBXO5,EXT2,FBXL15,ASB1,CKS1B,CDK18,KAT14,KAT6B,FBXO27,TAF12,ZER1,KLHL5,WDR77,SENP3,JADE1,SGF29,TBK1,BARD1,SOCS7,FBH1,PCGF5,CCNB2,FBXL3,POLR2J,RBBP4,CCNY,EPC1,KANSL3,KAT5,DCAF5,FBXW8,METTL1,UBE2V2,USP7,PCMTD1,MMS19,IRAK4,CREBBP,PHF20L1,PDK2,FBXO7,FXN,SMG1,PIAS4,DCAF13,C9orf72,SPTLC2,PRKDC,CSNK2A2,MYD88,TBC1D5,SNRPD1,MAP3K7,ACTL6A,CDC26	mid_lvi
GO_CC_TRANSFERASE_COMPLEX_TRANSFERRING_PHOSPHORUS_CONTAINING_GROUPS	0.179894	0.663912	0.100991	-0.256341	-1.13448	271	ZNFX1,DBF4,POLG,MAP3K5,STRADB,TBPL1,POLA2,ATG13,PEX2,PIK3CD,EXT1,PFKP,NRBF2,CCNA2,GNPTAB,GTF2H3,PIK3C3,TGFBR2,TAF6L,POLR3E,CDK17,CDC7,PRKX,TGFB1,AZI2,ATXN7,TANK,SESN2,GTF2A1,PRKAA2,GTF2F1,SMCR8,POLR3D,RPAP1,CSNK2A3,CTR9,TAF2,PRIM1,ERCC2,MCM3,GTF2B,ERC1,FIG4,RB1CC1,BCCIP,TGFB2,GNPTG,POLR1B,POLR1A,ULK1,CCNB1,INSRR,PIK3CA,POLE,CDK3,PRKAR1A,PRKAB2,PRKCZ,ALG13,GTF2A2,CCNL1,POLR1G,CCNL2,EXT2,CKS1B,CDK18,TAF12,TBK1,CCNB2,POLR2J,CCNY,MMS19,IRAK4,SMG1,C9orf72,PRKDC,CSNK2A2,MYD88,TBC1D5,MAP3K7	mid_lvi
GO_CC_TRANSFORMING_GROWTH_FACTOR_BETA_LIGAND_RECEPTOR_COMPLEX	0.0727273	0.507644	0.213928	-0.723084	-1.40642	5	TGFBR2,TGFB1,TGFB2	mid_lvi
GO_CC_TRANSLOCON_COMPLEX	0.991098	1	0.0645031	0.198889	0.515283	9	SEC61A2,SEC61B,SSR4,SEC61G	mid_lvi
GO_CC_TRANSPORTER_COMPLEX	0.77116	0.980518	0.0272372	-0.199719	-0.89143	316	S100A9,TCIRG1,ANO6,MCU,FXYD5,PDE4B,ATP5MGL,SLC26A6,ATP11C,TPCN2,NDUFAF2,GABRP,ORAI1,CYBB,TPCN1,OSTM1,SCN3A,KCNK4,PEX12,FKBP1B,PKD2,ATP6V1C2,ATP8B2,ERGIC3,ATP6V0A4,ABHD12,NDUFS3,ATP10A,ATP11A,OSBPL9,ATP2A2,LRRC8A,ATP1B3,KCNN4,SCN4A,FXYD4,RNASEK,PDE4D,LRRC8D,ANO2,GABRE,EPS8,TESC,UQCR10,SLC7A11,MICU1,CHRNA2,ATP5MC1,CLCN2,SCNN1D,CHRNB1,STX1A,OSBPL10,ATP6V1B2,ABCB7,KCNMB4,NDUFS2	mid_lvi
GO_CC_TRANSPORT_VESICLE	0.856698	0.988531	0.021073	-0.189956	-0.853839	373	HLA-F,CD55,HLA-DPA1,HLA-A,HLA-DRA,SEC24B,BGN,HLA-G,ITPR2,HCK,BACE1,LAPTM5,PDE4B,HLA-B,HLA-DQA1,NDEL1,PSEN1,HLA-E,AP1S2,B2M,YIPF1,HLA-DPB1,PSMD13,CAV2,CD74,RABEPK,DNM1L,RAB27A,STX17,APP,TOR1A,SYT5,SYPL2,ATP2B1,ATP6V0A4,NRSN2,CPLX3,FGFRL1,CD59,MCFD2,HLA-DQB1,OPRD1,ITPR1,BLOC1S6,SNTB2,C1QTNF5,GOPC,STON2,STEAP2,SLC6A17,SORL1,RPH3AL,APH1B,STX1A,PICALM,SNCA,GOLIM4,DBH,GABBR1,ATP6V1B2,PRRT2,SLC18B1,PSMB4,KIF1B	mid_lvi
GO_CC_TRANSPORT_VESICLE_MEMBRANE	0.413232	0.829542	0.0582216	-0.236799	-1.02325	200	HLA-F,HLA-DPA1,HLA-A,HLA-DRA,SEC24B,HLA-G,ITPR2,HLA-B,HLA-DQA1,HLA-E,AP1S2,B2M,HLA-DPB1,CD74,DNM1L,STX17,SYT5,SYPL2,ATP2B1,ATP6V0A4,CPLX3,CD59,MCFD2,HLA-DQB1,OPRD1,ITPR1,SNTB2,STON2,SLC6A17,SORL1,RPH3AL,STX1A,SNCA,DBH,ATP6V1B2,PRRT2,SLC18B1,KIF1B,TAFA4,SEPTIN8,BIN1,HLA-C,AP3M1,SYP,HLA-DRB1,WFS1,ANP32E,STX1B,SYNGR3,CLTA,VTI1B,ABCC8,DOC2A,BTBD8,SEC23IP,SYT2,SYN1	mid_lvi
GO_CC_TRANS_GOLGI_NETWORK	0.469017	0.874042	0.0516356	-0.229396	-1.00297	230	PARP12,POSTN,HLA-DPA1,HLA-DRA,USP6NL,DENND5A,VPS51,ATP2C2,BACE1,SYS1,CLVS1,RAB43,HLA-DQA1,ARL5B,AP1S2,NSG2,YIPF1,HLA-DPB1,B4GALT5,ATP9A,CD74,RABEPK,ASAP1,OPTN,MICALL1,APP,ATP8B2,CHST2,OSBPL9,INPP5K,VPS54,CBY1,HLA-DQB1,CD2AP,MYO1B,GGA1,SORL1,PHETA2	mid_lvi
GO_CC_TRANS_GOLGI_NETWORK_MEMBRANE	0.137019	0.626186	0.127505	-0.302081	-1.21098	100	HLA-DPA1,HLA-DRA,USP6NL,VPS51,ATP2C2,SYS1,CLVS1,RAB43,HLA-DQA1,AP1S2,NSG2,HLA-DPB1,ATP9A,CD74,RABEPK,ASAP1,APP,VPS54,HLA-DQB1,CD2AP,MYO1B	mid_lvi
GO_CC_TRANS_GOLGI_NETWORK_TRANSPORT_VESICLE	0.135849	0.625835	0.237794	0.306932	1.23703	40	AP1B1,AP1G2,ATP7A,AFTPH,CLBA1,RAB12,CLTB,SYNRG,RAB14,SPG21,AP1M2,CLTC,AP1S3,CLTCL1,NCALD	mid_lvi
GO_CC_TRANS_GOLGI_NETWORK_TRANSPORT_VESICLE_MEMBRANE	0.135048	0.624815	0.21925	0.374265	1.30219	24	AP1B1,AP1G2,AFTPH,CLBA1,CLTB,SYNRG,AP1M2,CLTC,AP1S3,CLTCL1,NCALD	mid_lvi
GO_CC_TRANS_SYNAPTIC_PROTEIN_COMPLEX	0.423695	0.842699	0.0883594	0.782877	1.04343	1	GRID1	mid_lvi
GO_CC_TRAPPIII_PROTEIN_COMPLEX	0.0629892	0.500214	0.287805	0.522174	1.4924	12	TRAPPC2L,TRAPPC6A,TRAPPC13,TRAPPC4,TRAPPC5	mid_lvi
GO_CC_TRAPPII_PROTEIN_COMPLEX	0.35474	0.814328	0.126254	0.379238	1.08388	12	TRAPPC2L,TRAPPC13,TRAPPC4,TRAPPC5	mid_lvi
GO_CC_TRAPP_COMPLEX	0.119874	0.615833	0.231127	0.421783	1.33351	16	TRAPPC2L,TRAPPC6A,TRAPPC13,TRAPPC4,TRAPPC5	mid_lvi
GO_CC_TRICARBOXYLIC_ACID_CYCLE_HETEROMERIC_ENZYME_COMPLEX	0.0712651	0.507644	0.287805	0.511673	1.46238	12	SUCLG1,ABHD11,KAT2A,OGDH,IDH3G,DLST,IDH3B,SUCLA2	mid_lvi
GO_CC_TRIGLYCERIDE_RICH_PLASMA_LIPOPROTEIN_PARTICLE	0.695783	0.971894	0.0492918	-0.333808	-0.849153	13	APP,APOC3,SELENOS,APOA2	mid_lvi
GO_CC_TRNA_INTRON_ENDONUCLEASE_COMPLEX	0.107438	0.597001	0.173748	-0.697663	-1.35697	5	TSEN54,TSEN2,CLP1,TSEN15	mid_lvi
GO_CC_TRNA_METHYLTRANSFERASE_COMPLEX	0.972973	1	0.033677	-0.212267	-0.550908	14	TRMT11,WDR4,METTL1,METTL6,SARS1	mid_lvi
GO_CC_TRNA_SPLICING_LIGASE_COMPLEX	0.695853	0.971894	0.0501934	-0.373374	-0.835122	8	FAM98B,ZBTB8OS,C2orf49,RTCB	mid_lvi
GO_CC_TROPONIN_COMPLEX	0.820388	0.988153	0.0450443	-0.357043	-0.728445	6	TNNT3,TNNI1	mid_lvi
GO_CC_TUBULAR_ENDOSOME	0.984887	1	0.057006	0.249758	0.523718	5	ANKRD27,VPS35	mid_lvi
GO_CC_TUMOR_NECROSIS_FACTOR_RECEPTOR_SUPERFAMILY_COMPLEX	0.0548148	0.48835	0.234393	-0.597343	-1.46885	11	LTBR,BIRC2,TNFSF14,TRAF2,TRADD,TNFRSF1A	mid_lvi
GO_CC_T_CELL_RECEPTOR_COMPLEX	0.344311	0.814328	0.126876	0.416941	1.11237	10	PTPN6,CEACAM1,ZAP70,ALCAM,SKAP1,SYK	mid_lvi
GO_CC_T_TUBULE	0.859779	0.988531	0.0828962	0.205492	0.771862	32	ANK2,SCN1B,SCN1A,CACNA2D1,CACNG4,CACNA1D	mid_lvi
GO_CC_T_UTP_COMPLEX	0.0744337	0.507644	0.208955	-0.686131	-1.39986	6	WDR75,HEATR1	mid_lvi
GO_CC_U11_U12_SNRNP	0.569118	0.936592	0.0574877	-0.324701	-0.93915	21	SF3B5,PDCD7,SNRNP35,SF3B6,SNRPD1,SF3B4,SF3B3,SNRPB,ZCRB1,SF3B2,SF3B1,SNRPG,SNRPF,SNRPD2,SNRPE	mid_lvi
GO_CC_U12_TYPE_CATALYTIC_STEP_2_SPLICEOSOME	0.580081	0.947465	0.0524828	-0.272717	-0.917876	38	CWC15,SF3B5,SF3B6,RBM48,SRRM1,BUD13,SNRNP40,SNRPD1,RBMX2,SF3B4,SNIP1,CDC5L,PLRG1,SF3B3,SNRPB,ARMC7,SF3B2	mid_lvi
GO_CC_U12_TYPE_PRECATALYTIC_SPLICEOSOME	0.214774	0.711802	0.10592	-0.375493	-1.21227	33	CENATAC,SF3B5,PDCD7,SNRNP35,SF3B6,PRPF3,SART1,SNRNP40,SNRPD1,SF3B4,PRPF4,SF3B3,SNRPB,SF3B2,SF3B1,PRPF8,SNRPG,SNRPF,SNU13,SNRPD2,EFTUD2,SNRPE	mid_lvi
GO_CC_U12_TYPE_SPLICEOSOMAL_COMPLEX	0.479381	0.878866	0.0593488	-0.272042	-0.990476	59	CWC15,CENATAC,SF3B5,PDCD7,LSM7,SNRNP35,SF3B6,YBX1,RBM48,PRPF3,SART1,SRRM1,BUD13,SNRNP40,SNRPD1,RBMX2,SF3B4,SNIP1,CDC5L,PRPF4,PLRG1,SF3B3,SNRPB,ARMC7,ZCRB1,SF3B2	mid_lvi
GO_CC_U1_SNRNP	0.721239	0.980518	0.0466948	-0.301421	-0.832201	18	LUC7L2,PRPF40A,SNRPA,LUC7L	mid_lvi
GO_CC_U2AF_COMPLEX	0.168766	0.659001	0.170932	0.633168	1.32769	5	U2AF1L4,ZRSR2,SF1,U2AF1,U2AF2	mid_lvi
GO_CC_U2_SNRNP	0.470756	0.874042	0.0650878	-0.329153	-1.00453	26	SF3B5,SNRPA1,SF3B6,SF3A3,BUD13,SNRPD1,RBMX2,SF3B4,SNIP1,SF3A1,SNRPB2,SF3B3,SNRPB,U2SURP,SF3B2,SF3B1,HTATSF1,SNRPG,SNRPF,SNRPD2,SNRPE	mid_lvi
GO_CC_U2_TYPE_CATALYTIC_STEP_2_SPLICEOSOME	0.682497	0.970324	0.0454059	-0.253803	-0.860641	40	CWC15,AQR,SNRPA1,EIF4A3,MAGOH,SNRNP40,SNRPD1,PPIE,CDC5L,DHX8,CASC3,PLRG1,SNRPB2,PRPF19,SNRPB	mid_lvi
GO_CC_U2_TYPE_PRECATALYTIC_SPLICEOSOME	0.736495	0.980518	0.0405756	-0.233596	-0.823903	50	MFAP1,SF3B5,SNRPA1,LSM7,SF3A3,PRPF3,SART1,BUD13,LSM5,SNRPD1,RBMX2,SF3B4,SNIP1,SF3A1,PRPF4,SNRPB2,LSM6,TXNL4A,SF3B3,SNRPB,SF3B2,SF3B1,PRPF8,MAGOHB,LSM2,SNRPG,SNRPF,SNU13,SNRPD2,EFTUD2,SNRPE	mid_lvi
GO_CC_U2_TYPE_SPLICEOSOMAL_COMPLEX	0.811456	0.987536	0.031349	-0.204923	-0.825894	108	MFAP1,CWC15,AQR,CWC25,LUC7L2,SF3B5,PRPF40A,SNRPA1,EIF4A3,LSM7,LUC7L,SF3B6,FRG1,GCFC2,SF3A3,PRPF3,SART1,MAGOH,SRRM1,BUD13,LSM5,SNRNP40,SNRPD1,RBMX2,SF3B4,DDX42,PPIE,SNIP1,SF3A1,CDC5L,DHX8,ISY1,CASC3,PRPF4,PLRG1,SNRPB2,LSM6,WDR70,TXNL4A,SF3B3,PRPF19,SNRPB,PRPF39,PRPF18,SF3B2	mid_lvi
GO_CC_U4ATAC_SNRNP	0.49037	0.886945	0.0649408	-0.398665	-0.980305	11	PRPF3,SNRPD1,PRPF4,SNRPB,SNRPG,SNRPF,SNU13,SNRPD2,SNRPE	mid_lvi
GO_CC_U4ATAC_U6ATAC_X_U5_TRI_SNRNP_COMPLEX	0.803094	0.983392	0.0395979	-0.24526	-0.759567	27	CENATAC,LSM7,PRPF3,SART1,LSM5,SNRNP40,SNRPD1,PRPF4,LSM6,SNRPB,PRPF8,LSM2,SNRPG,SNRPF,SNU13,SNRPD2,EFTUD2,SNRPE	mid_lvi
GO_CC_U4_SNRNP	0.981928	1	0.0333827	-0.201888	-0.513569	13	PRPF3,SNRPD1,PRPF4,SNRPB,DDX39B,SNRPG,SNRPF,SNU13,SNRPD2,SNRPE	mid_lvi
GO_CC_U4_U6_SNRNP	0.761347	0.980518	0.043888	-0.276937	-0.794369	20	PPIH,LSM7,SART3,PRPF3,LSM5,SNRPD1,PRPF4,LSM6,SNRPB,LSM2,SNRPG,SNRPF,SNU13,SNRPD2,SNRPE	mid_lvi
GO_CC_U5_SNRNP	0.49269	0.887241	0.0640704	-0.345996	-0.975119	19	TSSC4,CD2BP2,AAR2,SNRNP40,SNRPD1,TXNL4A,SNRPB,PRPF18,PRPF8,SNRPG,SNRPF,SNRPD2,EFTUD2,SNRPE	mid_lvi
GO_CC_U6ATAC_SNRNP	0.99232	1	0.0338245	-0.221987	-0.496517	8	LSM7,SART3,LSM5	mid_lvi
GO_CC_U6_SNRNP	0.992481	1	0.0327971	-0.199548	-0.462351	9	LSM7,SART3,LSM5	mid_lvi
GO_CC_U7_SNRNP	0.635417	0.960256	0.08042	0.37608	0.850826	6	LSM10,SNRPD3,SNRPE,SNRPF,SNRPG,SNRPB	mid_lvi
GO_CC_UBIQUINONE_BIOSYNTHESIS_COMPLEX	0.260417	0.752478	0.137251	0.523893	1.18523	6	COQ6,COQ9	mid_lvi
GO_CC_UBIQUITIN_CONJUGATING_ENZYME_COMPLEX	0.367127	0.814328	0.0815265	-0.487872	-1.09122	8	UBE2V1,UBE2B,UBE2V2,RNF20,UBE2A	mid_lvi
GO_CC_UBIQUITIN_LIGASE_COMPLEX	0.235356	0.739689	0.0847985	-0.246189	-1.10093	334	FBXO32,RNF144A,TRIM21,RBCK1,TOPORS,FBXO41,DAW1,PRAMEF6,MAVS,ARMC8,PEX2,KCTD2,KDM2B,MGRN1,TRPC4AP,FBXO3,TRAF2,UBAC1,KLHL41,WDTC1,RNF19A,UBE2C,FBXW7,FBXL2,DCAF8,PEX12,USP47,KLHL11,CUL2,ZSWIM6,BUB1B,CDKN1B,HDAC6,RNF19B,RNF168,USP33,FBXO42,KLHL22,FBXO11,MED10,KBTBD4,NEDD4,UBXN8,PHC2,IPP,TIFA,MED30,BMI1,KLHL7,TMEM183A,ANAPC2,PRAMEF17,UBR4,CDC20,ZSWIM4,CBX7,SPSB2,UBE2V1,PCGF1,UBE4B,PHC3,ZYG11A,AMFR,MKLN1,UBE2B,CUL4B,KCTD5,FBXO31,ABTB1,KLHL2,CBX8,SMURF2,RNF7,SYVN1,FBXO5,FBXL15,ASB1,CKS1B,FBXO27,ZER1,KLHL5,WDR77,BARD1,SOCS7,FBH1,PCGF5,FBXL3,DCAF5,FBXW8,USP7,PCMTD1	mid_lvi
GO_CC_UDP_N_ACETYLGLUCOSAMINE_TRANSFERASE_COMPLEX	0.078712	0.517796	0.213928	-0.802283	-1.35802	3	EXT1,ALG13,EXT2	mid_lvi
GO_CC_UNCONVENTIONAL_MYOSIN_COMPLEX	0.495283	0.887241	0.0673624	-0.460386	-0.987317	7	MYO9A	mid_lvi
GO_CC_UNIPLEX_COMPLEX	0.332231	0.804821	0.0911073	-0.591281	-1.15006	5	MCU,MICU1	mid_lvi
GO_CC_VACUOLAR_LUMEN	0.0406504	0.449766	0.24134	-0.318319	-1.32201	141	LUM,C3,CTSL,BGN,HSPG2,IFI30,FABP5,GGH,FMOD,GYG1,DPP7,PLBD2,NSG2,GPC1,CTSK,CD74,PRDX6,VCAN,SDCBP,DCN,GZMB,GLA,DSN1,SMPD1,OGN,ACP2,PADI2,SDC2,TUBB,SGSH,CTSA,MAN2B1,ARHGAP45,CYB5R3,SDC3	mid_lvi
GO_CC_VACUOLAR_MEMBRANE	0.0513347	0.468973	0.199915	-0.269063	-1.21602	435	IFITM1,HLA-F,COL6A1,IFITM3,HLA-DPA1,HLA-DRA,HLA-DMB,DEPTOR,ZFYVE26,ITFG2,SPAG9,TCIRG1,BST2,LAPTM5,DTX3L,PLEKHF1,CP,HLA-DMA,CD68,BRI3,LAPTM4B,HLA-DQA1,SBF2,PSEN1,SCARB1,AP1S2,SPPL2B,B2M,ATP11C,TPCN2,CYBRD1,HLA-DPB1,PLEKHM1,CD74,MPEG1,RNF13,TPCN1,OSTM1,CKAP4,ITM2C,FLOT1,ABCB9,KIF5B,CPNE1,LPCAT1,STX17,SESN2,SLC2A6,ATP6V1C2,ATP6V0A4,ATP11A,OSBPL9,LRRC8A,SLC49A4,SPG11,GNAI3,WDR81,RNASEK,HLA-DQB1,ACP2,GOPC,SLC15A4,LRP1,TMEM179B,PLEKHM2,SLC7A11,C3AR1,WDR59,GLMP,SLC37A3,RRAGD,KLC2,PLD1,DRAM1,FIG4,RB1CC1,MAP1LC3A,MARCHF8,BLOC1S1,ULK1,OSBPL10,ATP6V1B2,CTSA,MEAK7,PCSK9,SNX14,MFSD12,GPR137B,CALCOCO2,SLC36A1,WDR24,CLEC10A,RRAGC,OCA2,CPNE3,NFAM1,SLC38A7,RMC1,SPNS1,SLC12A4,STOM,CHMP6,RRAGA,AP3M1,CLCN7,ATG4B,AP5S1,MTMR2,HLA-DRB1,ANKFY1,GNA11,RAB39A,TRPM2,JMY,HPSE,CLTA,VTI1B	mid_lvi
GO_CC_VACUOLE	0.046371	0.455814	0.208955	-0.252796	-1.16594	744	IFITM1,HLA-F,LUM,C3,COL6A1,IFITM3,HLA-DPA1,CTSL,HLA-DRA,HLA-DMB,DEPTOR,BGN,ZFYVE26,TRIM21,HSPG2,ITFG2,IFI30,FABP5,GGH,SPAG9,FMOD,TCIRG1,BST2,HCK,BACE1,LAPTM5,GYG1,ATG13,DTX3L,PLEKHF1,CP,HLA-DMA,DPP7,CD68,BRI3,LAPTM4B,TBC1D12,HLA-DQA1,SBF2,PSEN1,ANK3,SCARB1,AP1S2,SPPL2B,NRBF2,PLBD2,B2M,ATP11C,TPCN2,GNPTAB,NSG2,PIP4K2A,PIK3C3,CYBRD1,HLA-DPB1,GPC1,PLEKHM1,CTSK,CD74,MPEG1,RNF13,TPCN1,OSTM1,PLBD1,OPTN,CKAP4,ITM2C,PRDX6,FLOT1,RAB27A,ABCB9,KIF5B,PSAPL1,CPNE1,LPCAT1,STX17,SESN2,SRC,SLC2A6,APP,ATP6V1C2,ATP6V0A4,USP6,VCAN,RNF19B,SDCBP,ATP11A,OSBPL9,SOD1,IFNAR1,LRRC8A,DCN,KLHL22,RPS6KC1,SLC49A4,GZMB,GZMH,SPG11,GNAI3,SPACA3,GLA,NAGA,DSN1,WDR81,RNASEK,NCF2,UBQLN2,HLA-DQB1,SMPD1,OGN,CRYAB,ACP2,GOPC,SLC15A4,LRP1,TMEM179B,PLEKHM2,SLC7A11,C3AR1,WDR59,GLMP,TINAGL1,SLC37A3,RRAGD,KLC2,PLD1,DRAM1,FIG4,RB1CC1,PADI2,SRGN,SDC2,MAP1LC3A,MARCHF8,GNPTG,TUBB,BLOC1S1,ULK1,SNCA,FNBP1,SGSH,OSBPL10,ATP6V1B2,CTSA,MAN2B1,MEAK7,ARHGAP45,CYB5R3,SDC3,PCSK9,SNX14,MFSD12,USP4,GPR137B,CXCR4,ULK2,BCL10,ZFYVE1,CALCOCO2,SLC36A1,WDR24,CLEC10A,RRAGC,OCA2,CPNE3,MON2,NFAM1,SLC38A7,RMC1,MFHAS1,NCF1,SPNS1,SLC12A4,RETN,STOM,CHMP6,RRAGA,TRAPPC1,AP3M1,CLCN7,HEXB,ATG4B,AP5S1,CTSZ,MTMR2,HLA-DRB1,ANKFY1,GNA11,RAB39A,SNX6,TRPM2,IL4I1,JMY,HPSE,STX3,CLTA,VTI1B,PLA2G5,CTSH,PRKCD,C9orf72,DOC2A,TICAM1,LIPA,NSF,TBC1D5,RAB3GAP2,SCARB2,TLR9,GZMA,SIDT1,GLB1L	mid_lvi
GO_CC_VARICOSITY	0.267703	0.756949	0.10673	-0.651954	-1.19401	4	MAP1B,BIN1,UCN	mid_lvi
GO_CC_VCP_NPL4_UFD1_AAA_ATPASE_COMPLEX	0.611367	0.952055	0.0561767	-0.403795	-0.903165	8	RNF125,NPLOC4,UBXN1	mid_lvi
GO_CC_VESICLE_COAT	0.0613859	0.500214	0.321776	0.313706	1.41072	62	AP1B1,AP1G2,SEC24D,AFTPH,SEC24A,COPG1,SAR1B,EPN1,CLBA1,CLINT1,DIPK2A,SEC23B,TMED3,CLTB,COPE,AP2S1,SYNRG,AP1M2,CLTC,PDCD6,AP1S3,CLTCL1,NCALD	mid_lvi
GO_CC_VESICLE_LUMEN	0.0245234	0.352484	0.352488	-0.298959	-1.31724	258	FN1,A2M,TIMP2,S100A9,C3,GSTP1,QPCT,TIMP3,SPARC,FABP5,S100A8,TIMP1,GGH,ARMC8,BACE1,SERPING1,GYG1,DPP7,B2M,PSMD13,LCN2,COMMD9,CLU,TGFB1,PRDX6,RAB27A,GAS6,TIMP4,APP,FCN1,SDCBP,GTPBP2,FGA,ACTN1,GZMB,MVP,GLA,COTL1,DSN1,S100A12,CDC37L1,QSOX1,ORM1,AGL,SPTAN1,CXCL1,ATG7,PADI2,SRGN,CAT,TGFB2,TUBB,DBH,PGM2,NIT2,CTSA,MAN2B1,ARHGAP45,CYB5R3,LGALS3BP,GSN	mid_lvi
GO_CC_VESICLE_MEMBRANE	0.124248	0.615833	0.121543	-0.23714	-1.10037	986	HLA-F,CD55,IRF7,TAP1,IFITM3,HLA-DPA1,HLA-A,HLA-DRA,HLA-DMB,ITGAX,SEC24B,SPARC,RNF144A,HLA-G,RAP2B,ANXA1,FABP5,ITPR2,TAP2,PTPRJ,TCIRG1,ANO6,BST2,GBP1,RHOF,BACE1,ARHGAP26,STOML1,DTX3L,PLEKHF1,CD109,HLA-DMA,NCK2,CD68,BRI3,HLA-B,DOK3,CLVS1,RAB43,ABHD17C,LAPTM4B,DKK1,DIAPH3,HLA-DQA1,APPL2,RAB15,SBF2,PECAM1,ABCC4,PSEN1,GALNTL5,CC2D1A,SCARB1,SLC26A6,HLA-E,LRP6,AP1S2,SPPL2B,STAM,GPRC5B,B2M,ATP11C,PHACTR2,TPCN2,NSG2,GBP2,YIPF1,PIK3C3,INPP5F,SNX18,HLA-DPB1,ATP9A,CYBB,PLEKHM1,CAV2,EPHA4,TRAF2,CD74,RABEPK,SNX27,WDR91,MPEG1,EHD3,GPNMB,ZDHHC11,RNF13,ANTXR1,COMMD9,RAB20,TPCN1,DNM1L,ARHGAP32,TMC6,ITGB2,GBP5,MICAL1,OPTN,CKAP4,CD58,MICALL1,HTR4,RAB27A,CCDC136,GJA1,PKD2,CPNE1,LPCAT1,STX17,BAIAP2L2,EREG,CLEC5A,APP,TOR1A,SYT5,PML,SYPL2,ATP2B1,ANTXR2,ATP6V0A4,RAB11FIP2,GPR18,WASHC4,STAM2,ATP11A,VPS4B,STEAP3,RAB17,OSBPL9,CPLX3,SNX22,SPIRE2,SLC12A2,LRIG3,SPACA3,CD59,WDR81,ABCC5,MCFD2,RNASEK,NCK1,SNX2,EXOC3,HLA-DQB1,OPRD1,WNT6,ITPR1,SNTB2,MYO1B,GOPC,GGA1,SLC15A4,STON2,LRP1,TMEM179B,SLC4A11,STEAP2,PLEKHM2,PCDH7,SLC6A17,C3AR1,FZD7,CORO1A,SORCS2,ITCH,SORL1,SYNJ1,RPH3AL,SELL,APH1B,INPP5B,SPIRE1	mid_lvi
GO_CC_VESICLE_TETHERING_COMPLEX	0.0815784	0.529768	0.287805	0.305024	1.37168	62	TRAPPC2L,EXOC2,COG6,NBAS,TRAPPC6A,COG8,EXOC5,EXOC8,EXOC1,TRAPPC13,RAB10,COG2,TRAPPC4,TRAPPC5,AKTIP,VPS52	mid_lvi
GO_CC_VOLTAGE_GATED_CALCIUM_CHANNEL_COMPLEX	0.829721	0.988153	0.0755015	0.228691	0.774848	22	C2CD6,CATSPER3,HSPA2,CACNA2D1,CACNG4,CACNA1D	mid_lvi
GO_CC_VOLTAGE_GATED_SODIUM_CHANNEL_COMPLEX	0.408854	0.829542	0.10592	0.460633	1.04212	6	SCN1B,SCN1A,NALCN	mid_lvi
GO_CC_VON_WILLERBRAND_FACTOR_A_DOMAIN_RICH_COLLAGEN_TRIMER	1.98169e-05	0.00193126	0.57561	-0.971903	-1.77997	4	COL6A1,COL6A2,COL6A3	mid_lvi	2.71416
GO_CC_WASH_COMPLEX	0.663609	0.960385	0.086795	0.29663	0.847782	12	CAPZA1,WASHC3,TBC1D23	mid_lvi
GO_CC_WEIBEL_PALADE_BODY	0.738994	0.980518	0.048506	-0.379439	-0.813723	7	RAB27A,EDN1,ECE1,APOLD1	mid_lvi
GO_CC_WNT_SIGNALOSOME	0.379259	0.819021	0.077884	-0.441881	-1.08657	11	LRP6,FZD1,AXIN1,RECK	mid_lvi
GO_CC_XY_BODY	0.121988	0.615833	0.154191	-0.527889	-1.34286	13	BIRC2,ESCO2,SIN3B,H2AX	mid_lvi
GO_CC_X_CHROMOSOME	0.942857	0.997676	0.0352404	-0.252835	-0.585817	9	SIN3B,PCGF5,SMCHD1	mid_lvi
GO_CC_ZONA_PELLUCIDA_RECEPTOR_COMPLEX	0.15869	0.652371	0.176694	0.641235	1.34461	5	TCP1,CCT8,CCT2,CCT4	mid_lvi
GO_CC_ZONULA_ADHERENS	0.0204646	0.31979	0.352488	0.679728	1.69334	8	NECTIN2,KIFC3,CAMSAP3,SORBS1,PLEKHA7	mid_lvi
GO_CC_ZYMOGEN_GRANULE	0.0863095	0.544103	0.266351	0.457657	1.38999	14	GP2,STXBP2,ANXA4,VAMP8	mid_lvi
GO_CC_3M_COMPLEX	0.820455	1	0.0607719	-0.36007	-0.695384	4	OBSL1	edge_lvi
GO_CC_90S_PRERIBOSOME	0.843558	1	0.041321	0.233469	0.736172	26	TBL3,BOP1,NOL6,PES1,IMP3,NOC4L,SRFBP1,KRI1	edge_lvi
GO_CC_9PLUS0_MOTILE_CILIUM	0.586207	1	0.0747385	-0.501417	-0.906411	3	ODAD4,DNAH5	edge_lvi
GO_CC_9PLUS0_NON_MOTILE_CILIUM	0.203105	0.915794	0.10592	0.294073	1.17682	78	PROM1,SLC24A4,OCRL,MCHR1,IFT122,IFT140,NAPEPLD,SDCCAG8,WHRN,IFT20,LYAR,NPHP4,CIB2,PEX6,INHA,CCDC66,BBS7	edge_lvi
GO_CC_9PLUS2_MOTILE_CILIUM	0.657143	1	0.126876	-0.185383	-0.935418	131	CCDC34,DNAH2,IFT88,WDR19,CD52,IFT172,ADAM32,AK7,SPA17,DRC3,AK1,ODAD4,CIBAR1,PMFBP1,CYB5D1,CFAP20,SPAG8,CATSPER1,DDX6,C11orf42,PRKACA,SPEF2,SPACA3,CFAP69,TMEM249,TEKT4,CBY1,DNAH5,CETN2,DNHD1,SEPTIN4	edge_lvi
GO_CC_ACETYLCHOLINE_GATED_CHANNEL_COMPLEX	0.559783	1	0.0683111	0.389241	0.93396	9	CHRFAM7A,STXBP5,CHRND,CHRNA1,CHRNB2	edge_lvi
GO_CC_ACETYLTRANSFERASE_COMPLEX	0.932331	1	0.0268159	0.182499	0.752182	101	POLE3,ZZZ3,NAA30,POLE4,EP400,ACTL8,PHF20,KANSL1,DR1,HAT1,BRPF3,EP300,TAF5L,ING4,TAF4,HCFC1,PDHA1,RBBP7	edge_lvi
GO_CC_ACROSOMAL_MEMBRANE	0.291181	0.96267	0.0992333	0.400188	1.14499	18	SERPINA5,CAV1,DCST1,FLOT2,DCST2,PCSK4,RAB6A,MFGE8,TRIP11	edge_lvi
GO_CC_ACROSOMAL_VESICLE	0.313299	0.96267	0.0802023	0.268398	1.09144	87	SERPINA5,CAV1,TRIM36,TCP1,CRCP,CLK3,KIT,IFT74,IFT20,DCST1,GOLGA1,LOXL1,CATSPER3,MORN2,SCNN1A,FLOT2,RAB2B,DCST2,ACR,PCSK4,RAB6A,FNDC3A,MFGE8,TCP11,VDAC2,TBC1D21,SLIRP,TRIP11,ARC	edge_lvi
GO_CC_ACTIN_BASED_CELL_PROJECTION	0.0388235	0.51569	0.248911	0.301161	1.31982	154	S100P,PPP1R9B,SLC7A5,PROM1,DOCK4,TWF1,OSBPL3,RDX,MYO5A,ATP6V1B1,FSCN1,WHRN,IFT20,VASP,CEACAM1,RHOC,TUBB3,ACTC1,SYNE2,CIB2,STARD10,B4GALT1,CALML4,SLC26A2,CALB2,NGDN,PALM,ABITRAM,MYO1E,CEACAM16,ATP6V1E1,ATP8B1,DYNC2I2,NF2,TWF2,FZD9,CLRN2,PJVK,TRIOBP,ATP6V1B2,HOMER2,MYO10,HYAL2,FSCN3,ACTG2,KITLG,JAM3,ELMOD3,CLIC4,EPHB1,TTYH1,DAG1,AMN1,KPTN,DMD,CD44,MUC20,ATP6V1A,AOC3,FARP1,FCHSD2,STX4,MTM1	edge_lvi
GO_CC_ACTIN_CYTOSKELETON	0.136706	0.815323	0.119888	0.24545	1.15468	371	LUZP1,PPP1R9B,CNN2,MYLK,BMF,FHOD1,ABLIM3,ABLIM1,TWF1,TAOK2,STK38L,HIP1,SPRY2,SH3PXD2B,KIF9,MTSS1,BCAR1,PPP1R9A,CASK,ACTR10,RDX,TPM4,MYH14,DIAPH2,MYO5A,DST,ACTL8,DBN1,SORBS2,FSCN1,KNCN,WHRN,CFL2,DAPK1,VASP,KALRN,MARCKS,CDC42EP1,GMFB,PDLIM4,DNM2,SH3GL1,CNN3,ACTC1,CAPZA1,LAD1,MISP,SLC2A1,MAEA,CIB2,DCTN3,CALB2,SPTBN1,RCSD1,FLOT2,SEPTIN10,ARHGAP21,TSC1,DBNL,ADCY8,MYO18A,BAG3,CNN1,MYO1E,NEBL,SPTBN2,COBL,CORO1C,SHROOM2,HIP1R,NF2,PHLDB2,TWF2,PPP1R12A,VANGL2,POF1B,PJVK,TRIOBP,MYO5C,VCL,TJP1,CDH1,ABL1,KRT19,ZNF185,MYO10,VPS18,APC2,RTKN,BAIAP2L1,ARPC1B,DCTN5,LASP1,SYNPO,DNAJA3,FSCN3,PGM5,FYB1,ACTG2,CDC42EP4,MARK2,AIF1L,NCOA5,MARCKSL1,ITSN1,SHROOM3,JAM3,KEAP1,PDLIM1,SRCIN1	edge_lvi
GO_CC_ACTIN_FILAMENT	0.579186	1	0.119348	-0.201766	-0.964618	91	POTEE,TPM2,SPTBN4,FLNA,FMN1,WIPF1,MYO9A,AFAP1,CORO1A,CORO2A,AIF1,LMOD1,PAWR,CD2AP,ESPN,DIAPH3,SPECC1L,AMOT,ACTN3,GDPD2,HCK	edge_lvi
GO_CC_ACTIN_FILAMENT_BUNDLE	0.0503311	0.565177	0.231127	0.345623	1.36462	71	LUZP1,CNN2,MYLK,FHOD1,ABLIM3,ABLIM1,TPM4,MYH14,DST,FSCN1,MARCKS,PDLIM4	edge_lvi
GO_CC_ACTIVIN_RECEPTOR_COMPLEX	0.337104	0.96267	0.10925	-0.502416	-1.12211	6	ACVR1,TGFBR2,ACVR2A	edge_lvi
GO_CC_ACTOMYOSIN	0.058745	0.620854	0.213928	0.342602	1.35066	72	LUZP1,CNN2,MYLK,FHOD1,ABLIM3,ABLIM1,TPM4,MYH14,DST,DBN1,FSCN1,PDLIM4,MYO18A,BAG3,NEBL,PPP1R12A,VANGL2	edge_lvi
GO_CC_ADHERENS_JUNCTION	0.174473	0.885937	0.10925	0.268171	1.1665	146	PPP1R9B,APC,NECTIN4,DSC2,RAB10,TRIM29,TJP2,DLG1,RDX,PLPP3,PACSIN2,STXBP6,CEACAM1,CDC42EP1,PDLIM4,CDH18,PKP3,CNN3,FLOT2,MYO1E,CCDC85C,BMPR2,PAK4,SHROOM2,NF2,CAMSAP3,CELSR3,POF1B,VCL,TJP1,CDH1,BAIAP2L1,TSPAN33,KIFC3,PGM5,CDC42EP4,MAGI1,PPP1CA,NECTIN2,ANXA2,SHROOM3,SMAD7,PDLIM1,PKP2,ADD1,PTPRM,DAG1,TBCD,S100A11,SNAP23,FAT1,PLEKHA7,CTNND1,PKP4,TNKS1BP1,KLHL24,LLGL2,EFNA5,MPP3,MSN,JAG1,FERMT2,EFNB2,FRS2	edge_lvi
GO_CC_AGGRESOME	0.268623	0.96267	0.124434	-0.432979	-1.17478	10	UBD,PSEN1,HDAC6,EPS15	edge_lvi
GO_CC_ALPHA_BETA_T_CELL_RECEPTOR_COMPLEX	0.834091	1	0.0599892	-0.348176	-0.672415	4	CD3E	edge_lvi
GO_CC_ALPHA_DNA_POLYMERASE_PRIMASE_COMPLEX	0.670455	1	0.0706196	-0.389542	-0.8147	5	PRIM1,POLA2,MCM3	edge_lvi
GO_CC_ALPHA_KETOACID_DEHYDROGENASE_COMPLEX	0.508306	1	0.0687943	0.346357	0.971978	16	DLST,PDHA1,OGDH,DLAT,DHTKD1,ABHD11,KAT2A,PDHB	edge_lvi
GO_CC_ALVEOLAR_LAMELLAR_BODY	0.245552	0.956499	0.114267	0.603993	1.20058	5	ABCA3,CTSH,RAB7A	edge_lvi
GO_CC_AMINOACYL_TRNA_SYNTHETASE_MULTIENZYME_COMPLEX	0.479239	0.994326	0.0738053	0.390776	0.996068	11	EEF1E1,QARS1,KARS1,AIMP1	edge_lvi
GO_CC_AMPA_GLUTAMATE_RECEPTOR_COMPLEX	0.371765	0.96267	0.105521	-0.371445	-1.05072	12	ABHD12	edge_lvi
GO_CC_AMPHISOME	0.516464	1	0.0701132	0.370838	0.963295	12	CHMP5,CHMP1B,CHMP1A,CHMP7,CHMP2A,CHMP4C	edge_lvi
GO_CC_ANAPHASE_PROMOTING_COMPLEX	0.511962	1	0.0664364	0.326416	0.970726	21	ANAPC15,ANAPC13,ANAPC7,CDC27,FZR1	edge_lvi
GO_CC_ANCHORING_JUNCTION	0.539959	1	0.0432769	0.203449	0.989771	687	CLDN1,AQP3,LUZP1,PPP1R9B,APC,TCHP,CNN2,CLDN8,MAGI3,NECTIN4,ANK2,NUMB,CAV1,FHOD1,DSG3,GJD4,ADGRL3,DSC2,TWF1,DAB2,S100A7,NFASC,RAB10,GIT1,ASB17,BCAR1,TRIM29,CD99,NGFR,CASK,TJP2,DLG1,RDX,RHOB,TPM4,PIK3R2,KIT,DST,CLDN11,PLPP3,DBN1,SDCCAG8,SORBS2,HSPB1,NHS,FSCN1,PANX1,PACSIN2,STXBP6,VASP,PRKCI,CEACAM1,MARCKS,ITGA2,CDC42EP1,PLAUR,PDLIM4,PRKAR2A,DNM2,CDH18,PKP3,CNN3,ACTC1,HMGA1,SYNE2,PTK2B,SH3KBP1,MARVELD2,RAP1B,PMP22,KIRREL2,MISP,SLC2A1,NPHP4,MAPK1,CIB2,IGF2R,STARD10,PTPN6,B4GALT1,LAP3,CALB2,ZAP70,FLOT2,OCEL1,ARHGAP21,PIK3R1,ARHGEF7,WNK4,HSPA1B,CNN1,TNS2,KIF23,LAMTOR3,MYO1E,SCN1A,ASAP3,SPTBN2,PPP1CC,CD53,CCDC85C,CORO1C,BMPR2,PAK4,SHROOM2,NF2,HSP90B1,PHLDB2,CLDN10,CAMSAP3,CELSR3,PPP1R12A,SLC9A1,CLTC,SCN1B,VANGL2,TSPAN4,NCSTN,PTPRU,POF1B,TRIOBP,VCL,ARHGEF2,TJP1,CDH1,GJB2,HSPA5,PARD6G,ZNF185,BAIAP2L1,ARPC1B,GRB7,YWHAB,LASP1,CLDN3,SYNPO,TSPAN33,CLDN4,VSIG10L2,ADD3,KIFC3,ERBIN,ILDR1,LIMK1,ITGA6,PGM5,FYB1,CDC42EP4,ECT2,YWHAG,MAGI1,AIF1L,PPP1CA,ALCAM,EFNA1,NECTIN2,EPCAM,ANXA2,CAPN1,YWHAQ,VIM,SHROOM3,SMAD7,PRKCH,SORBS3,JAM3,F11R,FGFR4,LIMS2,PDLIM1,PKP2,SRCIN1,RAP1A	edge_lvi
GO_CC_ANKYRIN_1_COMPLEX	0.41637	0.965262	0.0826646	0.575378	1.0674	4	RHAG,RHCE,EPB42	edge_lvi
GO_CC_ANNULATE_LAMELLAE	0.982206	1	0.0411544	0.255922	0.508706	5	TNPO3,EIF5A,BICD2,XPO1	edge_lvi
GO_CC_APICAL_CORTEX	0.432384	0.978912	0.0806388	0.531061	1.05561	5	TCHP,MYO5B	edge_lvi
GO_CC_APICAL_DENDRITE	0.0729927	0.652185	0.261664	-0.492665	-1.46742	14	NSMF,CLU,FLNA,MAP1B,MYO1D	edge_lvi
GO_CC_APICAL_JUNCTION_COMPLEX	0.14994	0.844215	0.121543	0.28146	1.1948	121	CLDN1,LUZP1,APC,CLDN8,MAGI3,DSG3,TJP2,DLG1,CLDN11,NHS,VASP,PRKCI,MARVELD2,PMP22,NPHP4,OCEL1,WNK4,CCDC85C,SHROOM2,CLDN10,CAMSAP3,POF1B,VCL,ARHGEF2,TJP1,CDH1,PARD6G,CLDN3,SYNPO,CLDN4,KIFC3,ILDR1,ECT2,MAGI1,NECTIN2,EPCAM,SHROOM3,JAM3,F11R	edge_lvi
GO_CC_APICAL_PART_OF_CELL	0.0781759	0.668838	0.164406	0.256905	1.20475	342	CLDN1,CLCA4,SLC22A2,SLC7A5,TCHP,SLC16A2,SLC26A3,PROM1,SLC34A2,CLCN5,ANK2,NUMB,CAV1,SLC24A4,SERPINB5,ABCC11,SLC47A2,PFKM,SLC6A9,GP2,DLG1,IRF6,RDX,MYH14,SLC7A1,STK26,PTEN,STXBP2,SORBS2,ATP6V1B1,NHS,STXBP3,KNCN,ATP6V0D1,PRKAA1,SLC39A14,PRKCI,CEACAM1,MUC1,SLC22A1,DUOX1,SLC38A1,UPK1B,SLC9B2,MARVELD2,SLC2A1,SLC46A1,SCNN1A,TUBG1,SLC30A5,B4GALT1,SLC26A2,FLOT2,OCEL1,GM2A,LGMN,ADCY8,ZMYND10,ERBB2,MYO1E,ATP6V1E1,SPTBN2,ARHGEF18,ATP8B1,BMPR2,DYNC2LI1,SHROOM2,HIP1R,NF2,STK39,SLC39A3,SLC9A1,HFE,VANGL2,ITLN1,ATP1A1,VCL,TJP1,ATP6V1B2,HOMER2,PARD6G,CLIC1,HYAL2	edge_lvi
GO_CC_APICAL_PLASMA_MEMBRANE	0.045354	0.550374	0.222056	0.274432	1.26149	267	CLDN1,CLCA4,SLC22A2,SLC7A5,SLC16A2,SLC26A3,PROM1,SLC34A2,ANK2,CAV1,SLC24A4,ABCC11,SLC47A2,PFKM,SLC6A9,GP2,DLG1,RDX,SLC7A1,STK26,PTEN,STXBP2,SORBS2,ATP6V1B1,NHS,STXBP3,KNCN,ATP6V0D1,PRKAA1,SLC39A14,PRKCI,CEACAM1,MUC1,SLC22A1,DUOX1,SLC38A1,UPK1B,SLC9B2,MARVELD2,SLC2A1,SLC46A1,SCNN1A,SLC30A5,B4GALT1,SLC26A2,FLOT2,OCEL1,GM2A,ADCY8,ZMYND10,ERBB2,ATP6V1E1,SPTBN2,ARHGEF18,ATP8B1,BMPR2,SHROOM2,HIP1R,STK39,SLC39A3,SLC9A1,VANGL2,ITLN1,ATP1A1	edge_lvi
GO_CC_APICOLATERAL_PLASMA_MEMBRANE	0.452145	0.979909	0.0743625	0.355548	1.01017	17	CLDN8,PALM,KRT19,CLDN3,MTCL1,CLDN4	edge_lvi
GO_CC_APOLIPOPROTEIN_B_MRNA_EDITING_ENZYME_COMPLEX	0.973435	1	0.0445071	0.349618	0.534792	2	RBM47	edge_lvi
GO_CC_AP_1_ADAPTOR_COMPLEX	0.368771	0.96267	0.0855357	0.381359	1.0702	16	AP1B1,AFTPH,AP1G2,SYNRG,CLBA1	edge_lvi
GO_CC_AP_2_ADAPTOR_COMPLEX	0.884444	1	0.0561767	-0.251321	-0.659881	9	EPS15,STON2,TBC1D5,AP2B1	edge_lvi
GO_CC_AP_3_ADAPTOR_COMPLEX	0.974048	1	0.0402478	0.204038	0.520083	11	AP3S1,VPS18,VPS41,AP3D1,AP3M1,AP3S2	edge_lvi
GO_CC_AP_TYPE_MEMBRANE_COAT_ADAPTOR_COMPLEX	0.0652482	0.633672	0.208955	0.400088	1.38592	38	AP1B1,AP4E1,AP4B1,AFTPH,AP3S1,AP1G2,AP2S1,AP2A2,SYNRG,AP5Z1,CLBA1,AP5B1,VPS18	edge_lvi
GO_CC_ARP2_3_PROTEIN_COMPLEX	0.805869	1	0.0613026	-0.267136	-0.724806	10	ARPC5L,ARPC1A,ACTR3,ACTR3B	edge_lvi
GO_CC_ARYL_HYDROCARBON_RECEPTOR_COMPLEX	0.756228	1	0.0531298	0.384307	0.763903	5	ARNT,AHR	edge_lvi
GO_CC_ASTER	0.540094	1	0.0838361	-0.338816	-0.93511	11	NUMA1,FAM161A,MAP9,MAPRE1,CCSAP,KIF18B,PAFAH1B1	edge_lvi
GO_CC_ASTROCYTE_END_FOOT	0.900356	1	0.0451344	0.331606	0.659147	5	GFAP,ADGRG1,EIF2S1	edge_lvi
GO_CC_ASTROCYTE_PROJECTION	0.764706	1	0.0513223	0.303623	0.77392	11	GFAP,PINK1,GRM3,ADGRG1	edge_lvi
GO_CC_ASYMMETRIC_GLUTAMATERGIC_EXCITATORY_SYNAPSE	0.605072	1	0.0645031	0.373537	0.896281	9	TMEM240,CHD4,SORT1,YWHAH,ITGB1,C1QL2,NLGN4X	edge_lvi
GO_CC_ATAC_COMPLEX	0.350254	0.96267	0.0894367	0.411089	1.10606	14	POLE3,ZZZ3,POLE4,DR1	edge_lvi
GO_CC_ATG12_ATG5_ATG16_COMPLEX	0.1375	0.815323	0.158514	0.626232	1.32572	6	ATG5,ATG16L2	edge_lvi
GO_CC_ATG1_ULK1_KINASE_COMPLEX	0.00215188	0.113631	0.431708	-0.779347	-1.95144	8	SMCR8,SESN2,ATG13,RB1CC1,C9orf72,ULK1,TBC1D5	edge_lvi
GO_CC_ATPASE_COMPLEX	0.0501792	0.565177	0.21925	0.307103	1.32017	135	LUZP1,PEX26,GATAD2A,ACTR8,HMGXB4,POLE3,UBXN7,DERL2,BRD9,CECR2,PBRM1,EP400,ATP6V1B1,ATP6V0D1,MTA1,MYOD1,MBD2,INO80,HDAC2,PEX6,ATP6V1H,MTA3,BAZ1A,YY1,ATP6V1D,ATP6V1E1,FAF2,ATP6V0E2,BPTF,GATAD2B,RBBP7,PLAA,ATP6V1B2,SRCAP	edge_lvi
GO_CC_ATPASE_DEPENDENT_TRANSMEMBRANE_TRANSPORT_COMPLEX	0.654494	1	0.0488971	0.252658	0.893195	43	ATP6V1B1,ATP6V0D1,ATP6V1H,ATP6V1D,ATP6V1E1,ATP6V0E2,SLC9A1,FECH,ATP1A1,FXYD3,ATP6V1B2	edge_lvi
GO_CC_ATP_BINDING_CASSETTE_ABC_TRANSPORTER_COMPLEX	0.792857	1	0.0511148	0.347615	0.735892	6	FECH,ABCB6,ABCB10	edge_lvi
GO_CC_AUTOLYSOSOME	0.0156955	0.302569	0.352488	-0.528431	-1.65796	17	MAP1LC3A,PIK3C3,HLA-DRA,GAA,PLEKHM1	edge_lvi
GO_CC_AUTOLYSOSOME_MEMBRANE	0.0897155	0.71275	0.222056	-0.615596	-1.47624	7	HLA-DRA,PLEKHM1,STX17,HLA-DRB1,RAB30	edge_lvi
GO_CC_AUTOPHAGOSOME	0.683436	1	0.0407404	0.212636	0.895044	112	TECPR1,UBQLN4,RAB12,FYCO1,NCOA4,ATG5,TAX1BP1,CHMP5,ATG9B,PIP4K2B,CHMP1B,PEG3,PIP4K2C,RAB23,TP53INP2,RAB2B,ATG9A,ATG16L2,TBC1D25,YKT6,TBC1D14,CHMP1A,GABARAPL1,VPS18,IRGQ,TRIM32,CHMP7	edge_lvi
GO_CC_AUTOPHAGOSOME_MEMBRANE	0.990155	1	0.0296355	0.158442	0.587042	55	TECPR1,CHMP5,CHMP1B,RAB2B,ATG9A,YKT6,CHMP1A,GABARAPL1,CHMP7,WIPI2,MAP1LC3B,SEC22B,ATP13A2,CHMP2A,ATG14,STX4,CHMP4C,RAB39B,TM9SF1,GABARAPL2,SNAP29,LAMP2,SNAP47,GABARAP,VAMP8	edge_lvi
GO_CC_AXOLEMMA	0.284464	0.96267	0.118288	-0.483361	-1.15913	7	ADORA2A,MYO1D	edge_lvi
GO_CC_AXON	0.536741	1	0.0453152	0.205927	0.979824	427	PPP1R9B,ATP7A,BCR,TBC1D24,NDRG2,ADGRL3,CCDC120,CDKL5,TAOK2,NFASC,GIT1,ANG,ATG5,MAG,CALM1,PRSS12,IGSF9,PINK1,BCAR1,CPEB4,NGFR,ACTR10,DLG1,MYH14,USP9X,NGEF,GARS1,STMN4,MYO5A,DST,BLOC1S5,CLDN11,ACTL8,DBN1,NAPA,HSPB1,CDK5R1,FSCN1,ATP6V0D1,CBARP,PRKAA1,HIF1A,WHRN,AP3S1,TUBB3,ITGA2,DNM2,SLC38A1,PTPRS,CHRM1,PTK2B,AAK1,UNC13B,BRSK1,PLXND1,ZFYVE27,CALB2,SPTBN1,MYCBP2,BORCS5,FAM168B,P2RX3,TRIM46,TANC2,NGDN,DTNBP1,ADCY8,PALM,ABITRAM,RAP1GAP,SCN1A,COBL,BMPR2,STMN2,SYT7,TWF2,ARMCX6,GRM3,N4BP3	edge_lvi
GO_CC_AXONAL_GROWTH_CONE	0.322404	0.96267	0.125033	-0.339458	-1.109	20	BOC,MYO9A,EPHA4,CLASP2,L1CAM,C9orf72,OLFM1	edge_lvi
GO_CC_AXONEMAL_A_TUBULE_INNER_SHEATH	0.748359	1	0.0633597	-0.323166	-0.774977	7	SPAG8,TEKT4,NME7	edge_lvi
GO_CC_AXONEMAL_B_TUBULE_INNER_SHEATH	0.862069	1	0.0559429	-0.34898	-0.630851	3	CFAP20	edge_lvi
GO_CC_AXONEMAL_CENTRAL_APPARATUS	0.153017	0.845911	0.165657	-0.728363	-1.31666	3	CCDC13,SPAG16	edge_lvi
GO_CC_AXONEMAL_DOUBLET_MICROTUBULE	0.347932	0.96267	0.111918	-0.354944	-1.05721	14	DRC3,CFAP20,SPAG8,TEKT4,CFAP73,NME7	edge_lvi
GO_CC_AXONEMAL_DYNEIN_COMPLEX	0.391403	0.96267	0.0999277	-0.479441	-1.0708	6	DNAH2,DNAH5,DNHD1	edge_lvi
GO_CC_AXONEMAL_MICROTUBULE	0.969748	1	0.0391155	0.203784	0.556082	15	KIF9,EFHC2,CFAP45,RIBC2	edge_lvi
GO_CC_AXONEMAL_NEXIN_LINK	0.534091	1	0.0824344	-0.437697	-0.915411	5	DRC3	edge_lvi
GO_CC_AXONEME	0.60801	1	0.0455878	0.221066	0.9331	116	NEK8,ATG5,KIF9,CFAP54,IFT140,WDR11,USP9X,CFAP91,CFAP44,PRKAR2A,ROPN1L,DNAL4,DYNLT2B,EFCAB2,DNAH14,NUBP2,TTLL1,CCDC66,CYS1,BBS7,DYNC2LI1,DYNC2I2,CAMSAP3,DNAH1,RSPH10B2,ENKD1,EFHC2	edge_lvi
GO_CC_AXON_CYTOPLASM	0.757363	1	0.0421619	0.228973	0.846995	54	ACTR10,DST,BLOC1S5,HSPB1,HIF1A,AP3S1,TRIM46,DTNBP1,ARMCX6,UCHL1,DYNLL1,KIF21A	edge_lvi
GO_CC_AXON_HILLOCK	0.0106939	0.237522	0.38073	-0.765453	-1.70959	6	SPTBN4,TPX2,AURKA,PRKCZ,NDEL1	edge_lvi
GO_CC_AXON_INITIAL_SEGMENT	0.620283	1	0.0764767	-0.312025	-0.861169	11	SPTBN4,CLCN2	edge_lvi
GO_CC_AZUROPHIL_GRANULE	0.000174264	0.0187856	0.518848	0.399473	1.7104	131	MGST1,GALNS,PYGB,DNAJC3,ARSA,ATP11B,C6orf120,S100A7,PRSS2,SYNGR1,PA2G4,ACTR10,CPPED1,GLIPR1,SERPINA3,PRSS57,STXBP2,FUCA1,STX7,TOM1,CREG1,FRK,DEFA1B,CCT2,RAP1B,ADA2,MAPK1,B4GALT1,SURF4,GM2A,NHLRC3,FUCA2,HEBP2,GCA,PTGES2,LYZ,FAF2,CCT8,STK11IP,DNAJC13,PRCP,HEXA,NCSTN,ACLY	edge_lvi	1.72617
GO_CC_AZUROPHIL_GRANULE_LUMEN	5.86597e-05	0.0090336	0.557332	0.485015	1.93488	77	GALNS,PYGB,DNAJC3,ARSA,C6orf120,S100A7,PRSS2,PA2G4,ACTR10,CPPED1,SERPINA3,PRSS57,FUCA1,CREG1,FRK,DEFA1B,CCT2,ADA2,MAPK1,GM2A,NHLRC3,FUCA2,HEBP2,GCA,PTGES2,LYZ,FAF2,CCT8,STK11IP	edge_lvi	2.04414
GO_CC_AZUROPHIL_GRANULE_MEMBRANE	0.570442	1	0.0544556	0.260645	0.941542	47	MGST1,ATP11B,SYNGR1,GLIPR1,TOM1,RAP1B,B4GALT1,SURF4,DNAJC13,PRCP,NCSTN,ATP8A1	edge_lvi
GO_CC_A_BAND	0.55626	1	0.0621124	0.314785	0.944853	22	ANK2,DST,KCTD6,SPTBN1,PPP1R12A,SLMAP	edge_lvi
GO_CC_BARR_BODY	0.144128	0.830856	0.154191	0.649174	1.29039	5	LRIF1,H2AZ1,SMCHD1	edge_lvi
GO_CC_BASAL_CORTEX	0.425	0.972718	0.095288	-0.498565	-1.04271	5	PKD2,CLASP2,CLASP1,PHLDB1	edge_lvi
GO_CC_BASAL_DENDRITE	0.788636	1	0.0626618	-0.37753	-0.729104	4	MAP1B	edge_lvi
GO_CC_BASAL_PART_OF_CELL	0.0612245	0.623843	0.191892	0.273872	1.2311	214	CLDN1,AQP3,SLC22A2,SLC7A5,CLDN8,ATP7A,ANK2,NUMB,CAV1,ABCC3,SLC6A9,CASK,DLG1,KRT14,SLC7A1,BEST1,DST,CLDN11,PLPP3,ATP6V1B1,STXBP3,SLC39A14,CEACAM1,ITGA2,SLC22A1,SLC38A1,SLC9B2,ATP7B,MARVELD2,SLC2A1,SLC46A1,ERBB4,SLC27A5,B4GALT1,FLOT2,GM2A,ADCY8,PALM,ERBB2,ABCC10,EDN1,BMPR2,PHLDB2,STK39,SLC9A1,HFE,PRCP,SLC30A1,VANGL2,SLC40A1,ATP1A1,STX2,TJP1,IDE,KCNQ4,ENPP1	edge_lvi
GO_CC_BASEMENT_MEMBRANE	0.00832173	0.224271	0.38073	-0.363414	-1.6375	70	FN1,TIMP3,NID1,COL6A1,ACTA2,COL16A1,SPARC,LOXL2,COL5A1,TIMP1,HSPG2,COL15A1,ITGB4,EFEMP2,COL4A1,ENTPD2,SMOC2,FREM1,SPN	edge_lvi
GO_CC_BASOLATERAL_PLASMA_MEMBRANE	0.125	0.811747	0.130777	0.26958	1.196	179	CLDN1,AQP3,SLC22A2,SLC7A5,CLDN8,ATP7A,ANK2,NUMB,CAV1,ABCC3,SLC6A9,CASK,DLG1,SLC7A1,BEST1,PLPP3,ATP6V1B1,STXBP3,SLC39A14,SLC22A1,SLC38A1,SLC9B2,ATP7B,MARVELD2,SLC2A1,SLC46A1,ERBB4,B4GALT1,FLOT2,GM2A,ADCY8,PALM,ERBB2,ABCC10,STK39,SLC9A1,SLC30A1,VANGL2,SLC40A1,ATP1A1,STX2,TJP1,IDE	edge_lvi
GO_CC_BBAF_COMPLEX	0.290249	0.96267	0.119348	-0.462123	-1.15713	8	SMARCD2,SMARCC2	edge_lvi
GO_CC_BBSOME	0.794311	1	0.0605093	-0.304647	-0.730567	7	BBS4	edge_lvi
GO_CC_BCL_2_FAMILY_PROTEIN_COMPLEX	0.679458	1	0.0696133	-0.303677	-0.823952	10	BCL2	edge_lvi
GO_CC_BETA_CATENIN_DESTRUCTION_COMPLEX	0.183391	0.885937	0.132846	0.496416	1.26534	11	APC,SIAH1,CSNK1A1,APC2	edge_lvi
GO_CC_BETA_CATENIN_TCF_COMPLEX	0.471404	0.990478	0.0747385	0.388033	1.00796	12	TLE1,TLE4,TCF4,TLE3,TCF7L2	edge_lvi
GO_CC_BLEB	0.128571	0.815323	0.164406	0.631002	1.33582	6	FHOD1,PANX1,SDF4	edge_lvi
GO_CC_BLOC_1_COMPLEX	0.807107	1	0.04783	0.279445	0.74277	13	BLOC1S5,STX12,DTNBP1	edge_lvi
GO_CC_BLOC_COMPLEX	0.866889	1	0.0438002	0.242573	0.694034	18	BLOC1S5,STX12,DTNBP1,HPS3,HPS1	edge_lvi
GO_CC_BLOOD_MICROPARTICLE	0.000207781	0.0203625	0.518848	-0.418866	-1.86739	68	FN1,JCHAIN,CLU,INTS11,POTEE,C1QB,CFHR3,A2M,SERPING1,C1QC,C3,TGFB1,IGHG1,ORM1,IGHM,ANGPTL4,IGKC,ZBTB38,IGHA1,C1S	edge_lvi	1.69117
GO_CC_BORC_COMPLEX	0.702752	1	0.0579755	0.381619	0.837806	7	BORCS8,BORCS5	edge_lvi
GO_CC_BOX_C_D_RNP_COMPLEX	0.872727	1	0.057853	-0.309544	-0.647389	5	NOP56,RRP9,FBL,NOP58,SNU13	edge_lvi
GO_CC_BOX_H_ACA_RNP_COMPLEX	0.373665	0.96267	0.0886261	0.59353	1.10108	4	DKC1,GAR1,NOP10	edge_lvi
GO_CC_BOX_H_ACA_TELOMERASE_RNP_COMPLEX	0.373665	0.96267	0.0886261	0.59353	1.10108	4	DKC1,GAR1,NOP10	edge_lvi
GO_CC_BRAHMA_COMPLEX	0.299528	0.96267	0.119888	-0.420368	-1.16019	11	SMARCD2,SMARCC2,SMARCD3,ARID1A,ARID1B,SMARCD1	edge_lvi
GO_CC_BRCA1_A_COMPLEX	0.598214	1	0.0643583	0.42825	0.906595	6	UIMC1,MPND,BABAM1,BRCC3	edge_lvi
GO_CC_BRCA1_C_COMPLEX	0.939502	1	0.0431902	0.3066	0.609443	5	NBN,MRE11,RAD50,RBBP8,BARD1	edge_lvi
GO_CC_BRISC_COMPLEX	0.946429	1	0.0430173	0.283054	0.599219	6	MPND,BABAM1,BRCC3,SHMT2	edge_lvi
GO_CC_BRUSH_BORDER	0.939516	1	0.0828962	-0.165313	-0.738371	67	CYBRD1,CORO2A,EPS8,ATP6V0A4,SLC17A4,RALGDS,MYO1D,SLC34A1,ESPN,MYH10,SLC5A1,ACTN3,MTTP,SLC19A1,PEX19,PLS1,SLC6A19,SLC26A6,ACTR3,DNM1L	edge_lvi
GO_CC_BRUSH_BORDER_MEMBRANE	0.966226	1	0.0329431	0.183115	0.615221	34	SLC26A3,SLC34A2,SLC46A1,B4GALT1,ITLN1,SLC5A6,DRD5,SLC22A5,SLC20A2	edge_lvi
GO_CC_B_CELL_RECEPTOR_COMPLEX	0.368182	0.96267	0.103958	-0.56974	-1.10031	4	IGHM,LIME1,CD79B	edge_lvi
GO_CC_B_WICH_COMPLEX	0.881838	1	0.0555947	-0.269697	-0.646753	7	BAZ1B,MYBBP1A,SF3B1,SMARCA5,MYO1C,DEK,DDX21	edge_lvi
GO_CC_CAJAL_BODY	0.989547	1	0.0725352	-0.154631	-0.654086	53	TRIM22,ISG20,SMN1,FMR1,ICE2	edge_lvi
GO_CC_CALCINEURIN_COMPLEX	0.0977273	0.73775	0.216543	-0.695116	-1.45378	5	ITPR1,PPP3CC,PPP3CA	edge_lvi
GO_CC_CALCITONIN_FAMILY_RECEPTOR_COMPLEX	0.638554	1	0.0668966	0.690937	0.920888	1	CALCRL	edge_lvi
GO_CC_CALCIUM_AND_CALMODULIN_DEPENDENT_PROTEIN_KINASE_COMPLEX	0.333966	0.96267	0.0988903	0.720997	1.10287	2	CAMK2G,CAMK2D	edge_lvi
GO_CC_CALCIUM_CHANNEL_COMPLEX	0.816384	1	0.0390355	0.22258	0.777078	39	CALM1,CACNA1C,SMDT1,MCUB,CATSPER3,SESTD1,C2CD6,CACNG7,TRPV6,CACNA2D1,FKBP1A,CATSPERG,CACNB3,PTPA,CACNG4,PKD1	edge_lvi
GO_CC_CALYX_OF_HELD	0.288073	0.96267	0.10592	0.530749	1.16521	7	GIT1,CALM1,TPRG1L	edge_lvi
GO_CC_CAMP_DEPENDENT_PROTEIN_KINASE_COMPLEX	0.838532	1	0.0497903	0.328551	0.7213	7	PRKAR2A,PRKACB	edge_lvi
GO_CC_CANONICAL_INFLAMMASOME_COMPLEX	0.747405	1	0.0523759	0.308825	0.78718	11	DHX33,NLRC4,PYCARD,CASP4,NAIP,GSDMD	edge_lvi
GO_CC_CARBOXY_TERMINAL_DOMAIN_PROTEIN_KINASE_COMPLEX	0.660566	1	0.0562941	0.302369	0.865118	18	ERCC3,CDK12,CCNT1,CCNK,RB1,CDK13,GTF2H2C	edge_lvi
GO_CC_CARDIAC_MYOFIBRIL	0.805221	1	0.0558265	0.602005	0.802359	1	CRYAB	edge_lvi
GO_CC_CARGO_RECEPTOR_COMPLEX	0.703412	1	0.0755015	-0.258383	-0.837288	19	COMMD9,CCDC93,DENND10,CCDC22,COMMD2	edge_lvi
GO_CC_CASPASE_COMPLEX	0.964467	1	0.0396787	0.199157	0.535845	14	PIGS,CAPNS1,CASP3,CAPN1,CAPN2	edge_lvi
GO_CC_CATALYTIC_STEP_1_SPLICEOSOME	0.995968	1	0.0797706	-0.136601	-0.61013	67	EIF4A3,AQR,BUD31,CWC15,CWC25,SNRPA1,SNRPB	edge_lvi
GO_CC_CATALYTIC_STEP_2_SPLICEOSOME	1	1	0.0902635	-0.123624	-0.604424	101	EIF4A3,AQR,BUD31,CWC15,RBM48,DHX35,ARMC7,PPIL3,SNRPA1,SNRPB	edge_lvi
GO_CC_CATENIN_COMPLEX	0.450085	0.979909	0.0758887	0.374002	1.00628	14	APC,CDH18,CDH1,APC2	edge_lvi
GO_CC_CATION_CHANNEL_COMPLEX	0.796341	1	0.0333093	0.199069	0.840218	115	KCNS3,KCNK6,KCNN1,CALM1,CNGA4,TRPM4,CACNA1C,GRIK5,SMDT1,MCUB,CATSPER3,ATP5F1C,SCNN1A,SCN1A,SCN1B,NALCN,TRPC7,SESTD1,KCNQ4,C2CD6	edge_lvi
GO_CC_CATSPER_COMPLEX	0.893578	1	0.046882	0.293633	0.644643	7	CATSPER3,C2CD6,CATSPERG	edge_lvi
GO_CC_CAVEOLA	0.233449	0.94859	0.170932	-0.263632	-1.11516	53	BMPR1A,RANGRF,TFPI,PLPP1,LRP8,PLVAP,SCARB1,HDAC6,NOS3,TGFBR2,CAVIN1,SPRED1,HCK,MAPK3,LRP6,FLOT1,MYOF	edge_lvi
GO_CC_CBM_COMPLEX	0.391071	0.96267	0.0862866	0.510902	1.08157	6	CARD9,CARD10,BCL10	edge_lvi
GO_CC_CCAAT_BINDING_FACTOR_COMPLEX	0.923488	1	0.0439759	0.317346	0.630803	5	NFYB,CEBPZ	edge_lvi
GO_CC_CCR4_NOT_COMPLEX	0.3125	0.96267	0.120985	-0.355329	-1.09208	16	CNOT9,CNOT6,CNOT10,PATL1,CNOT4	edge_lvi
GO_CC_CCR4_NOT_CORE_COMPLEX	0.785068	1	0.0626618	-0.32461	-0.724994	6	CNOT9	edge_lvi
GO_CC_CD40_RECEPTOR_COMPLEX	0.597496	1	0.0645031	0.367578	0.904466	10	TRAF5,RNF31,HTRA2,TRAF6,TRAF3	edge_lvi
GO_CC_CD95_DEATH_INDUCING_SIGNALING_COMPLEX	0.432127	0.978912	0.0940503	-0.459607	-1.0265	6	CASP10,FAS,CFLAR,CASP8	edge_lvi
GO_CC_CDC73_PAF1_COMPLEX	0.391403	0.96267	0.0999277	-0.479472	-1.07087	6	PEX2,RTF1,CTR9	edge_lvi
GO_CC_CELL_BODY	0.5	1	0.245042	-0.17909	-0.996583	351	CNNM1,RAB17,NSMF,TXNRD2,SRD5A1,ACTA2,BMPR1A,SYT5,NRSN2,CTNND2,SPTBN4,CD22,FLNA,DIP2B,PITPNM1,AMFR,GIGYF2,CLCN2,ADORA2A,ENO2,IL6ST,PTPN13,BACE1,SMN1,EIF4A3,PSEN1,APP,CD3E,DSCAM,TGFB1,NUMA1,MAP1B,FMR1,UPF3B,SORCS2,EPHA4,CX3CL1,PTK7,TPX2,FLRT1,CPLX2,SLC12A2,AGFG1,AURKA,GFRA1,BAIAP2,RTN4,FBXO31,MYO1D,PPP5C,PRKAA2,HDAC6,ZNF385A,P2RX6,L1CAM,STRN	edge_lvi
GO_CC_CELL_BODY_FIBER	0.00253367	0.118752	0.431708	-0.882377	-1.70409	4	SRD5A1,SPTBN4	edge_lvi
GO_CC_CELL_BODY_MEMBRANE	0.192214	0.900899	0.156312	-0.424904	-1.26559	14	CD22,FLRT1,SLC12A2,CX3CR1	edge_lvi
GO_CC_CELL_CELL_CONTACT_ZONE	0.808011	1	0.0384787	0.218345	0.820076	58	ANK2,FHOD1,DSC2,TJP2,DLG1,SLC2A1,FLOT2,SCN1A,SLC9A1,SCN1B,VCL,PGM5,NECTIN2,JAM3,PKP2	edge_lvi
GO_CC_CELL_CELL_JUNCTION	0.149142	0.844215	0.113787	0.241253	1.13988	389	CLDN1,AQP3,LUZP1,PPP1R9B,APC,TCHP,CNN2,CLDN8,MAGI3,NECTIN4,ANK2,FHOD1,DSG3,GJD4,ADGRL3,DSC2,TWF1,NFASC,RAB10,ASB17,TRIM29,NGFR,CASK,TJP2,DLG1,RDX,KIT,CLDN11,PLPP3,DBN1,SDCCAG8,NHS,FSCN1,PANX1,PACSIN2,STXBP6,VASP,PRKCI,CEACAM1,CDC42EP1,PDLIM4,CDH18,PKP3,CNN3,SH3KBP1,MARVELD2,RAP1B,PMP22,KIRREL2,SLC2A1,NPHP4,STARD10,PTPN6,B4GALT1,CALB2,ZAP70,FLOT2,OCEL1,PIK3R1,WNK4,MYO1E,SCN1A,SPTBN2,CD53,CCDC85C,BMPR2,PAK4,SHROOM2,NF2,CLDN10,CAMSAP3,CELSR3,SLC9A1,SCN1B,VANGL2,PTPRU,POF1B,VCL,ARHGEF2,TJP1,CDH1,GJB2,PARD6G,BAIAP2L1,CLDN3,SYNPO,TSPAN33,CLDN4,VSIG10L2,ADD3,KIFC3,ILDR1,PGM5,CDC42EP4,ECT2,MAGI1,PPP1CA,NECTIN2,EPCAM,ANXA2,SHROOM3,SMAD7,PRKCH,JAM3,F11R,FGFR4,LIMS2,PDLIM1,PKP2	edge_lvi
GO_CC_CELL_CORTEX	0.721111	1	0.0336033	0.198238	0.905972	252	FAM110C,PPP1R9B,NRBP1,TCHP,GLRX3,CAV1,HIP1,RAB10,AGTRAP,FRMPD1,RDX,TPM4,DST,DBN1,FSCN1,KNCN,MARCKS,GMFB,CAPZA1,PTK2B,EXOC2,MISP,SLC2A1,MAEA,CIB2,TBCB,CALB2,SPTBN1,FLOT2,PDE4DIP,SEPTIN10,TSC1,DBNL,ARHGEF7,TRIP10,SPTBN2,COBL,MELK,CORO1C,SHROOM2,HIP1R,NF2,PHLDB2,STK39,EXOC5,CEP85,PJVK,VCL,CDH1,KRT19,EXOC1,PARD6G,MYO10,KIF21A,RTKN,SEPTIN3,LASP1,ADD3,C2CD5,TRAF6,EXOC8,ECT2	edge_lvi
GO_CC_CELL_CORTEX_REGION	0.293333	0.96267	0.130106	-0.333718	-1.12128	21	PKD2,NUMA1,CLASP2,GPSM2,SAPCD2,PRKCZ,STXBP1,CLASP1	edge_lvi
GO_CC_CELL_DIVISION_SITE	0.698895	1	0.0451344	0.233797	0.878112	58	MYLK,PSTPIP1,RDX,RHOB,RHOC,MAEA,DCTN3,SEPTIN10,PPP1CC,NF2,RTKN,SEPTIN3,PLK4,ECT2	edge_lvi
GO_CC_CELL_LEADING_EDGE	0.661957	1	0.0366082	0.199771	0.935995	339	PPP1R9B,NRBP1,APC,MYLK,PHACTR4,ABLIM3,ABLIM1,TWF1,CDKL5,SPRY2,GIT1,WWC1,PSTPIP1,MTSS1,BCAR1,ARHGEF26,RDX,MYO5A,DST,SORBS2,NHS,FSCN1,PACSIN2,VASP,PRKCI,TUBB3,PLEK2,PDLIM4,DUOX1,ACTC1,SYNE2,PTK2B,SH3YL1,AAK1,EPS8L1,PLXND1,TUBG1,SPTBN1,FLOT2,TRPM7,ARHGAP18,TSC1,DBNL,ARHGEF7,ABITRAM,PDE9A,ERBB2,ASAP3,COBL,TRPV1,CORO1C,ACAP2,STMN2,HIP1R,NF2,SH3BGRL3,PHLDB2,TWF2,SLC9A1,CLRN2,DPP9,STX2,FGD3,S100A6,ARHGEF2,CDH1,ABL1,ATP6V1B2,MYO10,THEM4,PLEKHO1,TMEM87A,APC2	edge_lvi
GO_CC_CELL_POLE	0.457778	0.983342	0.0897105	-0.379879	-0.997428	9	GNB5,RGS7	edge_lvi
GO_CC_CELL_PROJECTION_MEMBRANE	0.367416	0.96267	0.0655321	0.229709	1.04465	238	S100P,TMEM231,PPP1R9B,SLC7A5,APC,SLC26A3,PROM1,SLC34A2,TWF1,CDKL5,SPRY2,WWC1,CNGA4,MCHR1,CASK,DLG1,NAPEPLD,FSCN1,PACSIN2,VASP,CEACAM1,PLEK2,RAB25,SYNE2,SH3YL1,SLC46A1,SCNN1A,EPS8L1,PLXND1,B4GALT1,SLC26A2,SPTBN1,PALM,CYS1,BBS7,PDE9A,ERBB2,TRPV1,CORO1C,HIP1R,NF2,SH3BGRL3,FZD9,CLRN2,ITLN1,ARHGEF2,MYO10,THEM4,PLEKHO1,APC2,MTMR9,SLC5A6,C2CD5,FSCN3,PLCG2	edge_lvi
GO_CC_CELL_SUBSTRATE_JUNCTION	0.831364	1	0.0247086	0.183731	0.864476	354	CNN2,NUMB,CAV1,TWF1,DAB2,S100A7,NFASC,RAB10,GIT1,BCAR1,CD99,CASK,RDX,RHOB,TPM4,PIK3R2,DST,SORBS2,HSPB1,NHS,PACSIN2,VASP,MARCKS,ITGA2,CDC42EP1,PLAUR,PRKAR2A,DNM2,CNN3,ACTC1,HMGA1,SYNE2,PTK2B,SH3KBP1,MISP,MAPK1,CIB2,IGF2R,LAP3,FLOT2,ARHGEF7,HSPA1B,CNN1,TNS2,KIF23,LAMTOR3,ASAP3,PPP1CC,CORO1C,PAK4,HSP90B1,PHLDB2,PPP1R12A,SLC9A1,CLTC,TSPAN4,NCSTN,TRIOBP,VCL,ARHGEF2,HSPA5,ZNF185,ARPC1B,GRB7,YWHAB,LASP1,ERBIN,LIMK1,ITGA6,PGM5,YWHAG,AIF1L,ALCAM,EFNA1,NECTIN2,CAPN1,YWHAQ,VIM,SORBS3,LIMS2,PDLIM1,SRCIN1	edge_lvi
GO_CC_CELL_SURFACE	0.0140271	0.280022	0.38073	-0.204813	-1.19565	525	ANOS1,PRNP,LY75,HLA-F,HLA-DPA1,CLU,MELTF,HLA-DRA,C1QB,THBD,KCNH2,BMPR1A,ITGAX,BST2,HLA-G,SPARC,TFPI,ICOSLG,NEO1,ART1,CD22,ASGR1,BGN,IL1RAP,ADAM32,CD55,ENO2,SFRP4,IL6ST,CLMP,SPA17,BTN3A3,TNS1,TNFRSF10B,ANO6,BACE1,KLRK1,HLA-E,LRP8,HLA-B,TNFRSF10A,GPC1,PSEN1,APP,CD3E,MUC16,ANTXR2,GHRHR,FGF10,C1QC,C1QA,C3,TGFB1,ITGB4,EPHA2,TLN1,EPHA4,CX3CL1,CDH5,IGHM,ENTPD6,CD209,CORIN,LRRC32,PLVAP,SCARB1,GFRA1,CEACAM20,NPTN,HLA-DPB1,SDC2,RC3H2,MSLN,SRPX2,RTP1,SPN,SLC34A1,CD74,PHB2,L1CAM,B2M,C1S,HILPDA,PDGFC,TGFBR2,BTN3A2,PTPRJ,AMOT,MET,P2RX1,VCAM1,ITGA5,MASP2,CTSK,MYH10,PVR,TNFRSF10C,ASIC1,LRFN4,CX3CR1,LRRC24,DSG2,HLA-A,VAMP3,CD109,LRP6,WNT6,ROBO1,OSMR,NOTCH1,FAS,SORL1,CLEC5A,LY6G5B,SLC1A1,TPBG,HLA-DMA,ITGA1,LRRC8A,LRPAP1	edge_lvi
GO_CC_CELL_TIP	0.291855	0.96267	0.118815	-0.530375	-1.18455	6	GNB5,RGS7	edge_lvi
GO_CC_CELL_TRAILING_EDGE	0.595156	1	0.063079	0.357257	0.910631	11	PSTPIP1,DNM2,FLOT2	edge_lvi
GO_CC_CENTRAL_ELEMENT	0.915789	1	0.052057	-0.373419	-0.59742	2	INCENP,TEX12	edge_lvi
GO_CC_CENTRIOLAR_SATELLITE	0.753363	1	0.101714	-0.193712	-0.889284	79	SPAG9,CEP131,PCM1,CEP57,NEK1,BBS4,TLN1,DZIP1,KNSTRN,CEP72,CEP68,ASAP1,KRT18,MICALL1,PATJ,ALDOB,FLOT1,MYOF,HOOK3,MIB1	edge_lvi
GO_CC_CENTRIOLAR_SUBDISTAL_APPENDAGE	0.101449	0.749057	0.188204	0.585113	1.40394	9	CCDC120,ODF2,CEP170,KIF2A	edge_lvi
GO_CC_CENTRIOLE	0.716152	1	0.0370705	0.205506	0.88827	143	CEP43,KIAA0753,CCDC120,ODF2,PLK2,IFT81,IFT140,CEP41,TEDC1,KIAA0586,SDCCAG8,CNTROB,IFT20,DNM2,CCHCR1,NPHP4,TUBG1,PCNT,PARP3,NUBP2,INTU,SFI1,HSPA1B,CEP120,DYNC2I2,CEP85,CEP170,ENKD1,TTBK2	edge_lvi
GO_CC_CENTROSOME	0.172269	0.885937	0.103197	0.232339	1.11778	536	FAM110C,LUZP1,CEP43,APC,FAM110B,TCHP,ZNF766,PROSER3,HAUS4,HAUS7,KIAA0753,TRAF5,CDKL5,CDC25B,TCP1,CCDC124,ODF2,PPP4R3A,GIT1,NEK8,FNIP2,CALM1,BRCA2,PLK2,MAP10,ARHGEF10,MTUS1,NSFL1C,IFT81,IFT140,USP9X,CEP41,SLAIN2,TEDC1,TACC1,KIAA0586,SDCCAG8,IFT74,G6PD,CCT4,ATP6V0D1,CNTROB,CDC27,IFT20,CCDC112,CDK1,MARCKS,CLUAP1,PRKAR2A,DNM2,NCKAP5L,LRRC45,NEK7,CDIP1,BIRC6,DCAF12,KIRREL2,MISP,DYNLT2B,NPHP4,MAPK1,DCTN3,BRSK1,TUBG1,MZT1,TRAPPC14,PDE4DIP,PCNT,MVB12A,PARP3,DNAH14,NUBP2,SPAG5,ARHGEF7,CCDC66,ZMYND10,BBS7,PSEN2,HSPA1B,CEP120,MAP7D1,KIF23,ATP6V1D,KLHL21,RAD51,PPP2R3C,CCT8,PRKACB,TACC2,YPEL5,DYNC2LI1,DYNC2I2,DYNC1LI1,RABEP2,TTC12,MCPH1,CAMSAP3,PPP1R12A,PLK3,TUBGCP6,CEP85,HOOK1,CADPS2,IFT27,TTC23L,TUBE1,CEP170,PIBF1,TRIOBP,ENKD1,HAUS1,RAB6C,DYNC1LI2,CSNK1A1,HOOK2,DYNLL1,CHEK1,ARL2BP,SLMAP,BICDL1,RBBP6,LATS1,SPATC1,IQCB1,IST1,DCTN5,DYSF	edge_lvi
GO_CC_CEREBELLAR_CLIMBING_FIBER_TO_PURKINJE_CELL_SYNAPSE	0.448399	0.979909	0.0787114	0.525065	1.04369	5	TMEM240,SORT1,ITGB1,C1QL2,GRN	edge_lvi
GO_CC_CEREBELLAR_MOSSY_FIBER	0.979545	1	0.0524828	-0.254687	-0.53266	5	BIN1,DLG4,NFIB,DAB2IP,CACNG7	edge_lvi
GO_CC_CHAPERONIN_CONTAINING_T_COMPLEX	0.0042604	0.164026	0.407018	0.746445	1.79105	9	TCP1,CCT4,CCT7,CCT2,CCT6A,CCT8	edge_lvi
GO_CC_CHECKPOINT_CLAMP_COMPLEX	0.866379	1	0.0557104	-0.345633	-0.6248	3	RAD9A	edge_lvi
GO_CC_CHITOSOME	0.729236	1	0.0516356	0.290958	0.816513	16	ATP7A,RAB32,DTNBP1,PMEL,RAB38,MREG,GPNMB,BACE2	edge_lvi
GO_CC_CHLORIDE_CHANNEL_COMPLEX	0.790831	1	0.0739901	-0.230121	-0.814832	27	CLCN2,ANO6,ANO2,MFSD8,GLRA2,CLIC6,GABRG3,SLC26A6,GABRA1,GLRA1,GABRE	edge_lvi
GO_CC_CHOLINERGIC_SYNAPSE	0.515596	1	0.0730744	0.435388	0.95585	7	CHRM1,BRSK1	edge_lvi
GO_CC_CHROMAFFIN_GRANULE	0.591981	1	0.078921	-0.320796	-0.885374	11	CLU,CTSL,SLC17A9,SYT2	edge_lvi
GO_CC_CHROMAFFIN_GRANULE_MEMBRANE	1	1	0.0514265	-0.199722	-0.500093	8	SLC17A9,SYT2,CYB561,DBH,SRI,ANXA7,DNAJC5,ATP8A1	edge_lvi
GO_CC_CHROMATIN	0.117944	0.804682	0.12564	0.222312	1.10207	1054	LUZP1,H2BC10,APTX,RAD54L2,H3C8,TRIM24,ID2,KMT5C,RNF2,NFIA,GATAD2A,MSH6,ACTR8,H2BC8,NR2F6,XRCC1,ELF1,THRA,HMGXB4,CDX2,H2AC8,PRAME,SOX13,NFATC1,SPI1,TCP1,KLF7,MYCL,POLE3,H3C4,ZZZ3,MAF,MIS18A,H2AC1,PHF14,HSF4,ESCO1,SREBF2,PINK1,SOX11,TMPO,NPM2,FANCL,POLE4,ETS1,HOXD8,BRD9,PLK2,NPAS3,PARP1,CECR2,IRF6,EHF,ONECUT1,TET1,H2BC21,FOS,CLOCK,THAP11,TAL1,DNMT3A,STAG1,H2BC4,PBRM1,HOXA3,STAT5A,EP400,POLA1,H4C13,H4C8,TBP,COPS5,SLX4,ACTL8,CTPS1,ANAPC7,PHF20,ZNF174,H2AC16,RRP1B,PHF12,ATF7,PRKAA1,HIF1A,HDAC3,RUNX2,ZNF711,SWI5,SAP30,PRRX2,MUC1,CHAF1A,BHLHE41,PAX9,CHD7,NKX2-1,EZH2,ZMYND8,H2BC17,NFYB,MTA1,MAGED1,MYOD1,STAG2,H2AZ1,NFATC4,KLF5,TEAD2,TFCP2,HMGA1,MBD2,KANSL1,MAFK,SMAD1,H4C6,H2AZ2,HOXC11,TRIM28,DR1,INO80,HDAC2,H4C9,H3C10,HAT1,HMX2,DEAF1,NMNAT1,ICE1,AFF4,ARNT,TLX2,H3C2,E2F6,RCC1,TRNP1,SOX8,TBX1,ZNF446,NSD1,AHR,PPARD,EGR1,KLF4,H4C5,ELF5,H1-1,H2AC12,GMEB2,SOX9,BACH1,UHRF1,ETS2,FOXP1,NR0B2,AKIRIN2,ZNF76,CPSF6,MTA3,MTBP,PIAS3,ZC3H6,RAD51AP1,MYT1L,TEF,HTRA2,BAZ1A,MCM2,AHCTF1,KLF6,YY1,SATB1,H2AC19,MLXIPL,BRPF3,E2F7,SP6,DMRT2,INTS6,RAD51,EP300,STAT5B,ELL,CREB3L2,ERF,EXOSC3,TAF5L,FOXJ3,ING4,UPF1,BPTF,FOSL2,TFEB,NKX3-1,KDM3A,TRIM66,GATAD2B,TAF4,HMGN3,HCFC1,RBBP7,PHC2,PDS5B,CBX5,HOXB3,ZNF580,E2F3,FANCE,CREM,MYOCD,BANF1,NKX2-3,SRF,CDKN2A,EBF4,CCAR2,FOXC1,FOXK1,H2BC3,FOXN2,TCF4,PAX6,RARA,ENY2,SRCAP,POU4F1,NR2C1,H1-2,ZNF827,BCORL1,CHEK1,NRIP1,KDM5A,H2AC13,ZGPAT,RPA2,MLX,ZMIZ1,MCM7,SIX4,UHRF2,SFR1,NFXL1,IST1,KLF8,HMBOX1,DDX23,IRX5,GRHL1,TSHZ1,SOX4,ELK3,PPP1R10,RYBP,SMARCE1,GMEB1,H4C2,NEUROD6,MEF2A,HEY2,CHMP7	edge_lvi
GO_CC_CHROMATIN_SILENCING_COMPLEX	0.381313	0.96267	0.108394	-0.332728	-1.04394	17	L3MBTL1,BAZ2A	edge_lvi
GO_CC_CHROMATOID_BODY	0.437778	0.979909	0.0922597	-0.387865	-1.0184	9	TDRD7,SMG1,DDX6	edge_lvi
GO_CC_CHROMOCENTER	0.02664	0.399947	0.352488	-0.593807	-1.63887	11	ESCO2,FMR1,CDCA8,CBX1,MBD6,AURKB	edge_lvi
GO_CC_CHROMOSOMAL_REGION	0.648707	1	0.0371479	0.199873	0.940295	372	LUZP1,LRIF1,KMT5C,APC,XRCC1,PMF1,H2AC8,RTEL1,POLE3,DOT1L,MIS18A,H2AC1,BRCA2,PLK2,PARP1,MSH2,DNMT3A,STAG1,PBRM1,H4C13,H4C8,SLX4,NABP1,ATF7,CDK1,SEH1L,EZH2,PURA,STAG2,MIS12,PHF6,CHMP5,KANSL1,SMC5,H4C6,THOC6,THOC7,HDAC2,H4C9,HAT1,MCM4,CHMP1B,DCTN3,H4C5,NBN,NGDN,SPAG5,MTBP,RAD51AP1,BAZ1A,MCM2,AHCTF1,PSEN2,CENPH,ATR,RAD51,CENPP,PPP1CC,ZWILCH,DYNC1LI1,UPF1,TEP1,PPP1R12A,GATAD2B,PLK3,RBBP7,PDS5B,CBX5,CENPW,NUP107,TERF2,H2BC3,TRIOBP,POLD1,DYNC1LI2,CSNK1A1,ZNF827,DYNLL1,CHEK1,CHMP1A,RPA2,DAXX,CENPV,MCM7,UHRF2,SPC24,DCTN5,HMBOX1,MTCL1,DDB1,PPP1R10,SMARCE1,H4C2,CHMP7	edge_lvi
GO_CC_CHROMOSOME_CENTROMERIC_CORE_DOMAIN	0.0192601	0.34604	0.352488	0.57768	1.62114	16	H2AC8,H4C13,H4C8,H4C6,H4C9,H4C5	edge_lvi
GO_CC_CHROMOSOME_CENTROMERIC_REGION	0.930337	1	0.0208547	0.173215	0.788564	240	LUZP1,KMT5C,APC,PMF1,H2AC8,POLE3,MIS18A,PLK2,DNMT3A,STAG1,PBRM1,H4C13,H4C8,SEH1L,EZH2,STAG2,MIS12,PHF6,CHMP5,KANSL1,SMC5,H4C6,H4C9,CHMP1B,DCTN3,H4C5,NGDN,SPAG5,MTBP,BAZ1A,AHCTF1,PSEN2,CENPH,CENPP,PPP1CC,ZWILCH,DYNC1LI1,PPP1R12A,PLK3,PDS5B,CBX5,CENPW,NUP107,DYNC1LI2,CSNK1A1,DYNLL1,CHMP1A,DAXX,CENPV,UHRF2,SPC24,DCTN5,MTCL1,SMARCE1,H4C2,CHMP7	edge_lvi
GO_CC_CHROMOSOME_PASSENGER_COMPLEX	0.0191242	0.34604	0.352488	-0.734832	-1.6412	6	CDCA8,AURKA,AURKB,AURKC	edge_lvi
GO_CC_CHROMOSOME_TELOMERIC_REGION	0.154481	0.849646	0.117766	0.268755	1.17797	159	LRIF1,XRCC1,RTEL1,DOT1L,H2AC1,BRCA2,PARP1,MSH2,H4C13,H4C8,SLX4,NABP1,ATF7,CDK1,EZH2,PURA,SMC5,H4C6,THOC6,THOC7,HDAC2,H4C9,HAT1,MCM4,H4C5,NBN,RAD51AP1,MCM2,ATR,RAD51,PPP1CC,UPF1,TEP1,GATAD2B,RBBP7,CBX5,TERF2,H2BC3,TRIOBP,POLD1,ZNF827,CHEK1,RPA2,MCM7,HMBOX1,DDB1,PPP1R10,H4C2	edge_lvi
GO_CC_CHROMOSOME_TELOMERIC_REPEAT_REGION	0.810219	1	0.0646485	-0.255786	-0.761867	14	TEN1	edge_lvi
GO_CC_CHYLOMICRON	0.392661	0.96267	0.0875697	0.486551	1.06817	7	APOC1,APOB,APOE,LSR	edge_lvi
GO_CC_CILIARY_BASAL_BODY	0.298286	0.96267	0.0768737	0.244043	1.08277	174	LUZP1,CEP43,TBC1D7,CDKL5,ODF2,IFT122,IFT81,IFT140,WDR11,CEP41,KIAA0586,SDCCAG8,IFT74,KNCN,CNTROB,PRKAA1,WHRN,IFT20,LRRC45,NPHP4,TUBG1,DNAH14,SPAG5,INTU,TTLL1,CCDC66,BBS7,DYNC2LI1,DYNC2I2,RABEP2,CAMSAP3,CADPS2,CEP170,TTLL7,ENKD1,CDK10,TTBK2,RAB6C,CSNK1A1,EFHC2,ARL2BP,IQCB1,RAB6A,CDC45,KIF2A,TAPT1,RILP,TOGARAM1,CFAP410,SMAD7,FANK1	edge_lvi
GO_CC_CILIARY_BASE	0.655689	1	0.0862866	-0.239275	-0.894358	33	GLI3,IFT88,CILK1,CIBAR1,SUFU,DZIP1	edge_lvi
GO_CC_CILIARY_MEMBRANE	0.30014	0.96267	0.0875697	0.303422	1.10984	51	TMEM231,PROM1,CNGA4,MCHR1,CASK,NAPEPLD,SCNN1A,CYS1,BBS7	edge_lvi
GO_CC_CILIARY_ROOTLET	0.15873	0.853861	0.166934	-0.516945	-1.2944	8	KLC3,PSEN1	edge_lvi
GO_CC_CILIARY_TIP	0.673729	1	0.04783	0.251513	0.878088	39	CDKL5,IFT122,IFT81,IFT140,IFT74,IFT20,CLUAP1,DYNC2LI1,DYNC2I2,IFT27,DYNLL1	edge_lvi
GO_CC_CILIARY_TRANSITION_FIBER	0.0952381	0.728132	0.21925	-0.564266	-1.41289	8	DZIP1,FBF1,SCLT1	edge_lvi
GO_CC_CILIARY_TRANSITION_ZONE	0.37931	0.96267	0.130106	-0.239337	-1.03306	57	MACIR,CEP131,WDR19,PCM1,TMEM237,BBS4,TOPORS,CIBAR1,RPGRIP1L,SMAD3,FAM161A,EHD3,CPLANE1,AHI1,CETN2,MAK,ARL13B,TCTN3,CETN3,KIFAP3	edge_lvi
GO_CC_CILIUM	0.54	1	0.0445071	0.204517	0.98354	515	LUZP1,CEP43,TMEM231,TCHP,SLC26A3,PROM1,CAV1,TBC1D7,CCDC120,CDKL5,ODF2,SLC24A4,RAB10,NEK8,ATG5,CST11,CALM1,CNGA4,PFKM,KIF9,OCRL,MCHR1,IFT122,CFAP54,CASK,IFT81,IFT140,NOTCH2,WDR11,USP9X,CFAP91,CEP41,DYNLT1,CFAP44,TUB,TEDC1,WDR54,KIAA0586,NAPEPLD,SDCCAG8,IFT74,KNCN,CNTROB,PRKAA1,HIF1A,WHRN,IFT20,PRKCI,IRGC,CLUAP1,PRKAR2A,LRRC45,SLC9B2,CATSPER3,ROPN1L,DEFB1,LYAR,DNAL4,DYNLT2B,NPHP4,SCNN1A,CIB2,STARD10,TUBG1,PEX6,FAM149B1,SEPTIN10,ANKS3,EFCAB2,DNAH14,MOK,NUBP2,SPAG5,INTU,INHA,PGK2,TTLL1,CCDC66,CYS1,BBS7,ATP6V1D,PRKACB,BBS10,DYNC2LI1,DYNC2I2,RABEP2,CAMSAP3,DNAH1,CADPS2,LDHC,IFT27,CEP170,RSPH10B2,ATP1A1,PGAM4,PJVK,TTLL7,ENKD1,CDK10,TTBK2,RAB6C,CSNK1A1,TMEM218,EFHC2,DYNLL1,HSPD1,ARL2BP	edge_lvi
GO_CC_CIS_GOLGI_NETWORK	0.700422	1	0.045862	0.2347	0.872584	56	YIPF6,GORASP1,GOLGA6A,IFT20,COG3,GOLGA5,KDELR2,ANGEL1,PIK3R1,GORASP2,PMEL,RNF183,TRIP11,GOLGB1,BOK,RAB29,KDELR3,TMED10	edge_lvi
GO_CC_CIS_GOLGI_NETWORK_MEMBRANE	0.164706	0.870026	0.166934	-0.464238	-1.31321	12	HLA-G,RAB43,VPS13B	edge_lvi
GO_CC_CKM_COMPLEX	0.254448	0.96267	0.111918	0.597194	1.18707	5	CDK8,CDK19,CCNC	edge_lvi
GO_CC_CLATHRIN_ADAPTOR_COMPLEX	0.258806	0.96267	0.101351	0.374472	1.16892	25	AP1B1,AP4B1,AFTPH,AP1G2,AP2S1,AP2A2,SYNRG,CLBA1	edge_lvi
GO_CC_CLATHRIN_COAT	0.541144	1	0.0573667	0.263876	0.946995	46	AP1B1,AP4B1,AFTPH,AP1G2,IGF2R,AP2S1,AP2A2,SYNRG,CLTCL1,CLTC,CLBA1,CLINT1,EPN3,KCNQ5,AP1S3,BTBD8,EPS15L1	edge_lvi
GO_CC_CLATHRIN_COATED_ENDOCYTIC_VESICLE	0.668966	1	0.0931455	-0.211179	-0.911517	57	HLA-DPA1,HLA-DRA,HLA-DQA1,VAMP2,HLA-DPB1,CD74,VAMP3,SYT2,EPS15,STON2,DVL2,TBC1D5,INPP5F,CLTA,HLA-DRB1,AP2B1	edge_lvi
GO_CC_CLATHRIN_COATED_ENDOCYTIC_VESICLE_MEMBRANE	0.546392	1	0.105125	-0.232475	-0.962212	48	HLA-DPA1,HLA-DRA,HLA-DQA1,VAMP2,HLA-DPB1,CD74,VAMP3,SYT2,EPS15,STON2,TBC1D5,HLA-DRB1,AP2B1	edge_lvi
GO_CC_CLATHRIN_COATED_PIT	0.0869565	0.708359	0.175204	0.341588	1.30836	63	NUMB,DAB2,OCRL,VLDLR,DNM2,ARRB2,AAK1,ADCY8,AP2S1,LRP3,AP2A2,LRP10,BMPR2,HIP1R,CLTCL1,CLTC,HSPD1,SPHK1,ITSN1,TFRC,EPN3,AP1S3,BTBD8,EPS15L1,FCHSD2	edge_lvi
GO_CC_CLATHRIN_COATED_VESICLE	0.105081	0.759387	0.144631	0.27437	1.21326	172	REEP6,ATP7A,AP1B1,RAB12,NUMB,DAB2,HIP1,OCRL,GPR107,BTC,AP4B1,LMBRD1,ATP6V0D1,AFTPH,AP1G2,DNM2,AAK1,STX6,IGF2R,ATP6V1H,DBNL,ADCY8,AP2S1,ATP6V1D,AP2A2,SYNRG,MYO1E,ATP6V1E1,EDN1,ATP6V0E2,PIK3C2A,HIP1R,CLTCL1,SPG21,CLTC,MALL,CLBA1,ATP6V1B2	edge_lvi
GO_CC_CLATHRIN_COATED_VESICLE_MEMBRANE	0.280702	0.96267	0.0850427	0.266286	1.10272	106	REEP6,AP1B1,DAB2,HIP1,BTC,AP4B1,ATP6V0D1,AFTPH,AP1G2,IGF2R,ATP6V1H,DBNL,ADCY8,AP2S1,ATP6V1D,AP2A2,SYNRG,ATP6V1E1,ATP6V0E2,HIP1R,CLTCL1,CLTC,CLBA1,ATP6V1B2,CLINT1,HLA-DQB2,TFRC,ARC,EPN3,M6PR,DNAJC5,AREG,AVPR2,AP1S3,BTBD8,ATP6V1A	edge_lvi
GO_CC_CLATHRIN_COAT_OF_COATED_PIT	0.707617	1	0.0718276	-0.274564	-0.832773	15	SYNJ1,EPS15,STON2,TBC1D5,CLTA,AP2B1	edge_lvi
GO_CC_CLATHRIN_COMPLEX	0.93578	1	0.0447749	0.270521	0.593903	7	CLTCL1,CLTC,VPS41	edge_lvi
GO_CC_CLATHRIN_SCULPTED_GAMMA_AMINOBUTYRIC_ACID_TRANSPORT_VESICLE	0.884091	1	0.0572461	-0.327159	-0.631825	4	VAMP2	edge_lvi
GO_CC_CLATHRIN_SCULPTED_MONOAMINE_TRANSPORT_VESICLE	0.366379	0.96267	0.100991	-0.623101	-1.12638	3	VAMP2	edge_lvi
GO_CC_CLATHRIN_SCULPTED_VESICLE	0.831818	1	0.0601186	-0.321889	-0.673207	5	VAMP2	edge_lvi
GO_CC_CLATHRIN_VESICLE_COAT	0.434971	0.978912	0.0696133	0.300502	1.01994	35	AP1B1,AFTPH,AP1G2,AP2S1,AP2A2,SYNRG,CLTCL1,CLTC,CLBA1,CLINT1,EPN3,AP1S3,BTBD8	edge_lvi
GO_CC_CLEAVAGE_FURROW	0.747238	1	0.0420772	0.233999	0.845285	47	MYLK,PSTPIP1,RDX,RHOB,RHOC,DCTN3,PPP1CC,NF2	edge_lvi
GO_CC_CLOCK_BMAL_TRANSCRIPTION_COMPLEX	0.135688	0.815323	0.16318	0.762908	1.29273	3	CLOCK,NPAS2	edge_lvi
GO_CC_CLUSTER_OF_ACTIN_BASED_CELL_PROJECTIONS	0.45625	0.983342	0.0602484	0.242617	1.00114	103	SLC26A3,SLC34A2,DOCK4,RDX,MYH14,KNCN,WHRN,IFT20,PRKCI,RHOC,SLC46A1,CIB2,B4GALT1,CALB2,MYO1E,CEACAM16,ATP8B1,TWF2,CLRN2,ITLN1,PJVK,TRIOBP,VCL,HOMER2,CLIC1,SLC5A6,ADD3	edge_lvi
GO_CC_CMG_COMPLEX	0.239714	0.950042	0.116234	0.492127	1.21093	10	GINS1,MCM4,MCM2,MCM7,CDC45	edge_lvi
GO_CC_COATED_VESICLE	0.151214	0.844215	0.114751	0.250777	1.15125	260	REEP6,ATP7A,AP1B1,RAB12,NUMB,YIPF6,DAB2,HIP1,SREBF2,OCRL,SEC24A,GPR107,BTC,AP4B1,SCAP,DIPK2A,SERPINA1,LMBRD1,USE1,ATP6V0D1,AFTPH,SEC24D,TEX261,AP1G2,DNM2,SAR1B,AAK1,STX6,KDELR2,IGF2R,SLC30A5,ATP6V1H,SURF4,DBNL,ADCY8,AP2S1,COPE,ATP6V1D,AP2A2,SYNRG,MYO1E,ATP6V1E1,EDN1,ATP6V0E2,PIK3C2A,HIP1R,YIF1A,CLTCL1,SPG21,CLTC,VANGL2,MALL,CLBA1,COPG1,ATP6V1B2,TMED2,HSPD1,USO1,VPS18,PACS1,STX5,SEC31B,CLINT1,HLA-DQB2,LMAN1,TFRC,ERGIC2,PEF1,ASTN2,LMAN2,BNIP1,ARC,SNX18,SEC22B,RAB8B,EPN3,M6PR,DNAJC5,VMA21,AREG,AVPR2,SEC23IP,AP1S3,SAR1A,BTBD8,YIF1B,PHETA1,ATP6V1A,KDELR3,TMED10,APOB,IER3IP1,SEC23A,TMED4,COPB2,CNIH1,COPG2,APOE,HSPA8,SEC23B	edge_lvi
GO_CC_COATED_VESICLE_MEMBRANE	0.324419	0.96267	0.0734381	0.241986	1.06641	166	REEP6,AP1B1,DAB2,HIP1,SREBF2,SEC24A,BTC,AP4B1,SCAP,DIPK2A,ATP6V0D1,AFTPH,SEC24D,AP1G2,SAR1B,KDELR2,IGF2R,SLC30A5,ATP6V1H,DBNL,ADCY8,AP2S1,COPE,ATP6V1D,AP2A2,SYNRG,ATP6V1E1,ATP6V0E2,HIP1R,CLTCL1,CLTC,CLBA1,COPG1,ATP6V1B2,TMED2,USO1,STX5,SEC31B,CLINT1,HLA-DQB2,LMAN1,TFRC,PEF1,ARC,SEC22B,EPN3,M6PR,DNAJC5,VMA21,AREG,AVPR2,SEC23IP,AP1S3,SAR1A,BTBD8,ATP6V1A,KDELR3,TMED10,APOB,SEC23A,COPB2,CNIH1,COPG2,APOE,HSPA8,SEC23B,SCARB2,TMED3	edge_lvi
GO_CC_COHESIN_COMPLEX	0.751111	1	0.0639272	-0.294402	-0.772996	9	RAD21,DDX11	edge_lvi
GO_CC_COLLAGEN_TRIMER	4.83701e-06	0.0017381	0.610527	-0.559121	-2.27322	47	COL3A1,COL1A1,COL6A1,LUM,C1QB,COL6A3,COL16A1,COL5A1,CTHRC1,COL1A2,COL27A1,COL6A2,COL15A1,C1QC,C1QA,COL4A1,C1QTNF1	edge_lvi	2.75993
GO_CC_COLLAGEN_TYPE_IV_TRIMER	0.684091	1	0.0696133	-0.4227	-0.816339	4	COL4A1,COL4A2	edge_lvi
GO_CC_COLLAGEN_TYPE_VI_TRIMER	0.00135347	0.0940272	0.45506	-0.954794	-1.72598	3	COL6A1,COL6A3,COL6A2	edge_lvi
GO_CC_COLLAGEN_TYPE_XI_TRIMER	0.652416	1	0.0621124	0.527967	0.894629	3	COL11A1	edge_lvi
GO_CC_COMMITMENT_COMPLEX	0.692171	1	0.0572461	0.423195	0.841202	5	SNRPC,U2AF2,SNRPD3	edge_lvi
GO_CC_COMPACT_MYELIN	0.157424	0.853861	0.147331	0.537919	1.32361	10	MAG,PTEN,PRKCI,MARVELD2,PMP22,ANXA2,JAM3	edge_lvi
GO_CC_COMPLEMENT_COMPONENT_C1_COMPLEX	0.040662	0.51569	0.321776	-0.757778	-1.58484	5	C1QB,C1QC,C1QA,C1S	edge_lvi
GO_CC_COMPLEX_OF_COLLAGEN_TRIMERS	3.76301e-06	0.0017381	0.627257	-0.706049	-2.38864	22	COL3A1,COL1A1,COL6A1,LUM,COL6A3,COL16A1,COL5A1,COL1A2,COL27A1,COL6A2,COL4A1	edge_lvi	2.75993
GO_CC_CONDENSED_CHROMOSOME	0.229358	0.943694	0.287857	-0.198101	-1.07827	247	SMC2,L3MBTL1,RAD21,HJURP,NCAPD2,NDC80,NSMCE2,SYCP2,H3-4,SMARCD2,SPC25,SMARCC2,PSEN1,SKA3,RASSF2,TOPBP1,RRS1,H3-3B,KNSTRN,MAD1L1,KMT5B,DCTN6,BLM,H3Y2,EID3,AURKA,CENPE,TPR,PHF2,KNL1,HMGB2,HSF1,CEBPB,CCNB1,CLASP2,RAD9A,CKAP5,NUP43,AKAP8,CTCF,PSMC3IP,SMC6,MAD2L1,CHMP4B,PLK5,BUB1B,CENPC,ORC2,AURKB,GTF2B,AURKC,CHMP4A,SYN1,NDEL1,CENPA,BAZ1B,NUP85,CENPM,CENPB,NUP37,KASH5,SMC4,RIF1,CENPS,NUDCD2,SMC1A,CLASP1,KIFAP3,P3H4	edge_lvi
GO_CC_CONDENSED_CHROMOSOME_CENTROMERIC_REGION	0.755725	1	0.138022	-0.176617	-0.911392	173	HJURP,NCAPD2,NDC80,SYCP2,SMARCD2,SPC25,SMARCC2,PSEN1,SKA3,RASSF2,H3-3B,KNSTRN,MAD1L1,KMT5B,DCTN6,H3Y2,AURKA,CENPE,TPR,PHF2,KNL1,HSF1,CEBPB,CCNB1,CLASP2,CKAP5,NUP43,MAD2L1,CHMP4B,PLK5,BUB1B,CENPC,ORC2,AURKB,GTF2B,AURKC,CHMP4A,NDEL1,CENPA,NUP85,CENPM,CENPB,NUP37,CENPS,NUDCD2,SMC1A,CLASP1	edge_lvi
GO_CC_CONDENSED_NUCLEAR_CHROMOSOME	0.537931	1	0.106323	-0.221661	-0.956763	57	SMC2,RAD21,NCAPD2,SYCP2,H3-4,TOPBP1,RRS1	edge_lvi
GO_CC_CONDENSIN_COMPLEX	0.111111	0.782861	0.202072	-0.552367	-1.38309	8	SMC2,NCAPD2	edge_lvi
GO_CC_CONE_PHOTORECEPTOR_OUTER_SEGMENT	0.711744	1	0.0559429	0.439511	0.815353	4	SLC24A4,GUCA1A	edge_lvi
GO_CC_CONNEXIN_COMPLEX	0.929066	1	0.042417	0.242205	0.61737	11	GJD4,GJB2,GJC3,GJA5,GJB6	edge_lvi
GO_CC_CONTRACTILE_MUSCLE_FIBER	0.833726	1	0.0294228	0.190893	0.836698	159	GLRX3,ANK2,KCNN1,TWF1,CALM1,TCAP,TPM4,CACNA1C,DST,SORBS2,HSPB1,CDK5R1,CFL2,PDLIM4,MYOD1,ACTC1,SYNE2,SLC2A1,KCTD6,SPTBN1,PDE4DIP,BAG3,NEBL,SCN1A,CAPN3,CORO1C,TWF2,PPP1R12A,VCL,KRT19,SLMAP,STUB1,SYNPO,TRIM32,NPNT,PGM5,SCO2,PPP3CB,POLR2M,LMAN1	edge_lvi
GO_CC_CONTRACTILE_RING	0.805869	1	0.0613026	-0.267323	-0.725314	10	PRC1,ANLN,UTRN	edge_lvi
GO_CC_COP9_SIGNALOSOME	0.358209	0.96267	0.123842	-0.288782	-1.0563	30	AMOTL1,GRB2,SLA,LAT,PLCG1,AMOT,COPS6,DOCK7,FLOT1	edge_lvi
GO_CC_COPII_COATED_ER_TO_GOLGI_TRANSPORT_VESICLE	0.180995	0.885937	0.224966	-0.23681	-1.11127	84	SEC24B,HLA-F,HLA-DPA1,HLA-DRA,ECPAS,HLA-G,HLA-E,HLA-B,TMED7,ERGIC3,HLA-DQA1,DDHD2,HLA-DPB1,CD74,B2M,TMED1,STX17	edge_lvi
GO_CC_COPII_VESICLE_COAT	0.7875	1	0.0673624	-0.256355	-0.787888	16	SEC24B,TMED7	edge_lvi
GO_CC_COPI_COATED_VESICLE	0.103668	0.759387	0.173748	0.456398	1.35728	21	DIPK2A,USE1,KDELR2,COPE,COPG1,TMED2,PACS1,BNIP1,KDELR3,TMED10,COPB2,COPG2,TMED3,COPA,COPB1,CIDEB	edge_lvi
GO_CC_COPI_COATED_VESICLE_MEMBRANE	0.254153	0.96267	0.107554	0.417555	1.17178	16	DIPK2A,KDELR2,COPE,COPG1,TMED2,KDELR3,COPB2,COPG2,TMED3,COPA,COPB1	edge_lvi
GO_CC_COPI_VESICLE_COAT	0.519931	1	0.0697793	0.368823	0.958061	12	DIPK2A,COPE,COPG1,COPB2,COPG2,TMED3,COPA,COPB1	edge_lvi
GO_CC_CORE_MEDIATOR_COMPLEX	0.328571	0.96267	0.126876	-0.303886	-1.06072	26	MED10,MED8,MED22,MED19,MED20	edge_lvi
GO_CC_CORNIFIED_ENVELOPE	5.37916e-05	0.0090336	0.557332	0.577091	1.99906	38	KRT10,CSTA,KLK6,DSG3,DSC2,SERPINB5,CST6,KLK7,KRT16,KRT14,HSPB1,PKP3	edge_lvi	2.04414
GO_CC_CORTICAL_ACTIN_CYTOSKELETON	0.0732044	0.652185	0.193813	0.35662	1.33942	58	PPP1R9B,HIP1,RDX,KNCN,GMFB,MISP,SLC2A1,MAEA,CIB2,CALB2,SPTBN1,FLOT2,SPTBN2,SHROOM2,HIP1R,NF2,PJVK,VCL,CDH1,KRT19,RTKN,LASP1	edge_lvi
GO_CC_CORTICAL_CYTOSKELETON	0.266067	0.96267	0.0894367	0.27928	1.12427	80	PPP1R9B,HIP1,RDX,TPM4,DBN1,KNCN,GMFB,CAPZA1,MISP,SLC2A1,MAEA,CIB2,CALB2,SPTBN1,FLOT2,PDE4DIP,SPTBN2,SHROOM2,HIP1R,NF2,PJVK,VCL,CDH1,KRT19,RTKN,LASP1	edge_lvi
GO_CC_CORTICAL_ENDOPLASMIC_RETICULUM	0.213152	0.915794	0.142057	-0.496382	-1.24291	8	STIM1	edge_lvi
GO_CC_CORTICAL_GRANULE	0.927509	1	0.0457704	0.380622	0.644956	3	CALR,MYH9,HEXB	edge_lvi
GO_CC_CORTICAL_MICROTUBULE_CYTOSKELETON	0.368182	0.96267	0.103958	-0.535892	-1.12078	5	NUMA1,CLASP2,MAPRE1,CLASP1	edge_lvi
GO_CC_CORVET_COMPLEX	0.842202	1	0.0495902	0.324716	0.712882	7	VPS18,VPS33B,VPS8,TGFBRAP1,VPS16	edge_lvi
GO_CC_COSTAMERE	0.310924	0.96267	0.0959207	0.40723	1.11124	15	ANK2,VCL,KRT19,PGM5,DAG1,DMD,FXR1,FLNC,ANK3	edge_lvi
GO_CC_CRD_MEDIATED_MRNA_STABILITY_COMPLEX	0.391071	0.96267	0.0862866	0.511265	1.08234	6	DHX9,IGF2BP1,SYNCRIP,YBX1,CSDE1	edge_lvi
GO_CC_CTF18_RFC_LIKE_COMPLEX	0.733042	1	0.0643583	-0.327363	-0.785041	7	CHTF8,CHTF18,RFC5,DSCC1	edge_lvi
GO_CC_CUL2_RING_UBIQUITIN_LIGASE_COMPLEX	0.652842	1	0.0531298	0.273237	0.87974	28	PRAME,ASB4,GLMN,KLHDC10,FEM1A	edge_lvi
GO_CC_CUL3_RING_UBIQUITIN_LIGASE_COMPLEX	0.841069	1	0.0374584	0.215107	0.778768	49	LZTR1,KBTBD12,GLMN,IVNS1ABP,KBTBD6,KBTBD2,KLHL21,TNFAIP1,KLHL31,ZSWIM8,KEAP1,PEF1,KLHL8,KLHL34,RBX1,SPOPL,KLHL24,KLHL15,ARMC5,KCTD10,KCTD13,DEPDC5	edge_lvi
GO_CC_CUL4A_RING_E3_UBIQUITIN_LIGASE_COMPLEX	0.684604	1	0.0496901	0.260178	0.855435	31	DCAF11,CUL4A,GLMN,DCAF12,DCAF4,DDB1,DCAF17,DCAF7,ERCC8,RBX1,DCAF16,DCAF6,COP1,CRBN,DDB2	edge_lvi
GO_CC_CUL4B_RING_E3_UBIQUITIN_LIGASE_COMPLEX	0.56422	1	0.0597318	0.304744	0.931597	23	DCAF11,DCAF12,DCAF4,DDB1,DCAF17,DCAF7,ERCC8,RBX1,DCAF16,CRBN,DDB2	edge_lvi
GO_CC_CUL4_RING_E3_UBIQUITIN_LIGASE_COMPLEX	0.602056	1	0.054794	0.271153	0.911007	34	DCAF11,CUL4A,GLMN,DCAF12L2,DCAF12,DCAF4,DDB1,DCAF17,DCAF7,ERCC8,RBX1,DCAF16,DCAF6,COP1,CRBN,DDB2	edge_lvi
GO_CC_CUL5_RING_UBIQUITIN_LIGASE_COMPLEX	0.556303	1	0.0649408	0.344842	0.940999	15	ASB4,ASB11,ARIH2,ANKRD9,RBX1,ASB7,RAB40C,SPSB3	edge_lvi
GO_CC_CUL7_RING_UBIQUITIN_LIGASE_COMPLEX	0.494662	1	0.0736213	0.50752	1.00882	5	CUL9,CUL7,RBX1	edge_lvi
GO_CC_CULLIN_RING_UBIQUITIN_LIGASE_COMPLEX	0.825758	1	0.130777	-0.170135	-0.896307	205	IPP,TRPC4AP,KLHL41,FBXL2,FBXW7,FBXO41,FBXO32,TMEM183A,KDM2B,TRIM21,FBXO3,CUL2,USP47,FBXO24,ZSWIM6,KLHL22,DCAF8,PRAMEF6,FBH1,KLHL11,FBXO11,WDTC1,CDKN1B,ANAPC2,RNF7,DAW1,ANAPC10,FBXL3,FBXO31,FBXO45,UBE2C,KLHL18,KLHDC2,DCAF5,CDC23,SPSB2,PRAMEF17,BUB1B,SKP2,ZYG11A,KBTBD4	edge_lvi
GO_CC_CUTICULAR_PLATE	0.133945	0.815323	0.16318	0.602946	1.32371	7	KNCN,CIB2,CALB2,SPTBN1	edge_lvi
GO_CC_CYCLIN_CDK_POSITIVE_TRANSCRIPTION_ELONGATION_FACTOR_COMPLEX	0.399287	0.96267	0.0850427	0.456647	1.0614	8	CDK12,CCNT1,CCNK,RB1,CDK13	edge_lvi
GO_CC_CYCLIN_DEPENDENT_PROTEIN_KINASE_HOLOENZYME_COMPLEX	0.727397	1	0.0429311	0.227079	0.857829	59	ERCC3,CDK8,CDK5R1,CDK1,CDK12,CCNT1,CDK19,CCND3	edge_lvi
GO_CC_CYTOCHROME_COMPLEX	0.212864	0.915794	0.113787	0.379833	1.21021	27	COX8C,UQCRFS1,BCS1L,COX7A2,COX5A,UQCRQ,NDUFA4,COX7C,COX4I1,UQCRC2	edge_lvi
GO_CC_CYTOLYTIC_GRANULE	0.951473	1	0.0414044	0.219993	0.571457	12	STXBP2,TIAL1,CALR,SERPINB1,LAMP1	edge_lvi
GO_CC_CYTOPLASMIC_DYNEIN_COMPLEX	0.209571	0.915794	0.119888	0.429806	1.22115	17	DYNLT1,DYNLT2B,NUDCD3,DYNC2LI1,DYNC2I2,DYNC1LI1,DYNC1LI2,DYNLL1,DYNLT3	edge_lvi
GO_CC_CYTOPLASMIC_EXOSOME_RNASE_COMPLEX	0.321489	0.96267	0.0943564	0.418076	1.12486	14	EXOSC6,GTPBP1,EXOSC9,DIS3,EXOSC3,EXOSC1,CARHSP1	edge_lvi
GO_CC_CYTOPLASMIC_MICROTUBULE	0.307692	0.96267	0.0831291	0.28051	1.0911	67	APC,REEP4,KIF9,MAP10,DYNLT1,REEP1,MISP,TUBG1,BCL10,PDE4DIP,ARHGAP18,DYNC2LI1,TMEM214,SNPH,ENKD1,EFHC2,APC2,CFAP45,TOGARAM1,DYNLT3,SYBU,RIBC2	edge_lvi
GO_CC_CYTOPLASMIC_REGION	0.779429	1	0.0312053	0.19452	0.873172	212	TCHP,EIF4EBP2,CDKL5,NEK8,ATG5,KIF9,CFAP54,ACTR10,IFT140,WDR11,USP9X,CFAP91,DST,CFAP44,BLOC1S5,HSPB1,HIF1A,AP3S1,PRKAR2A,ROPN1L,DNAL4,DYNLT2B,FLOT2,EFCAB2,TRIM46,DNAH14,DTNBP1,NUBP2,TTLL1,CCDC66,CYS1,BBS7,DYNC2LI1,DYNC2I2,HIP1R,PHLDB2,CAMSAP3,ARMCX6,DNAH1,RSPH10B2,ENKD1,EFHC2,UCHL1,DYNLL1,KIF21A	edge_lvi
GO_CC_CYTOPLASMIC_RIBONUCLEOPROTEIN_GRANULE	0.584615	1	0.159647	-0.183926	-0.960889	201	ZNFX1,LARP1B,PABPC1L,DDX4,ENDOV,TDRD7,ISG20,INA,PARP12,GIGYF2,ANKRD34A,TRIM21,SMN1,CNOT9,UBAP2,ELAVL1,FMR1,EIF4ENIF1,BTBD2,SMG1,GARRE1,SHFL,AJUBA,RC3H2,PRKAA2,LSM1,MBNL1,FXR2,NOCT,XRN1,SMG5,DDX6	edge_lvi
GO_CC_CYTOPLASMIC_SIDE_OF_ENDOPLASMIC_RETICULUM_MEMBRANE	0.334333	0.96267	0.0852885	0.332281	1.0851	30	FDFT1,ALG5,SPTSSA,HMGCR,KDSR,SPPL2A,CERS2	edge_lvi
GO_CC_CYTOPLASMIC_SIDE_OF_ENDOSOME_MEMBRANE	0.755357	1	0.0533478	0.363486	0.769491	6	CDIP1,LITAF,SNX5,RAB5A,RAB21	edge_lvi
GO_CC_CYTOPLASMIC_SIDE_OF_LYSOSOMAL_MEMBRANE	0.138408	0.815323	0.155242	0.524475	1.33686	11	GFAP,CDIP1,BORCS8,BORCS5	edge_lvi
GO_CC_CYTOPLASMIC_SIDE_OF_MEMBRANE	0.526437	1	0.0496901	0.221005	0.978254	176	PPP1R9B,FDFT1,TRAF5,GFAP,ALG5,RNF31,GNAL,DLG1,SPTSSA,GNB3,AP4B1,KIT,PTEN,HMGCR,G6PD,ALOX15,NLRP10,KDSR,CDIP1,SPPL2A,TYK2,BORCS8,RGS19,BORCS5,CERS2,GM2A,PALM,AP2S1,HTRA2,AP2A2,MCF2L,PTPN7,S100A6,CDH1,THADA,GNGT2,GNG5,DNAJA3,ACP1,CHMP7,PGM5,EPM2A,TRAF6	edge_lvi
GO_CC_CYTOPLASMIC_SIDE_OF_MITOCHONDRIAL_OUTER_MEMBRANE	0.579545	1	0.0780892	-0.461802	-0.891855	4	QTRT1	edge_lvi
GO_CC_CYTOPLASMIC_SIDE_OF_PLASMA_MEMBRANE	0.788767	1	0.0338245	0.197946	0.841788	124	PPP1R9B,TRAF5,RNF31,GNAL,DLG1,GNB3,KIT,PTEN,G6PD,ALOX15,NLRP10,TYK2,RGS19,GM2A,PALM,AP2S1,HTRA2,AP2A2,MCF2L,PTPN7,S100A6,CDH1,GNGT2,GNG5,DNAJA3,ACP1,CHMP7,PGM5,TRAF6	edge_lvi
GO_CC_CYTOPLASMIC_SIDE_OF_ROUGH_ENDOPLASMIC_RETICULUM_MEMBRANE	0.0625	0.623843	0.24134	0.676329	1.43177	6	ALG5,EPM2A	edge_lvi
GO_CC_CYTOPLASMIC_STRESS_GRANULE	0.696833	1	0.10714	-0.194263	-0.928748	91	ZNFX1,LARP1B,PABPC1L,ENDOV,PARP12,GIGYF2,TRIM21,ELAVL1,FMR1,RC3H2,PRKAA2,MBNL1,FXR2,DDX6	edge_lvi
GO_CC_CYTOPLASMIC_UBIQUITIN_LIGASE_COMPLEX	0.903553	1	0.0426734	0.249725	0.663774	13	UBE2J1,PLAA,RBX1,HERPUD1,OS9,FAM8A1,VCP,ELOB,MARCHF6	edge_lvi
GO_CC_CYTOSOLIC_4FE_4S_ASSEMBLY_TARGETING_COMPLEX	0.450178	0.979909	0.0785029	0.523871	1.04132	5	CIAPIN1,CIAO1,CIAO2A,CIAO2B	edge_lvi
GO_CC_CYTOSOLIC_LARGE_RIBOSOMAL_SUBUNIT	0.0227944	0.373374	0.352488	-0.358932	-1.4985	51	RPL10L,RPL13A,RPL39L,RPL39,RPL27A,RPL35,RPL26,RPL34,RPLP2,RPL31,RPL12,RPLP0,RPL36,RPL7A,RPL32,RPL7,RPL9,RPL36A,RPL5,RPL38,RPL17,RPL30,RPL23,RPL37A,RPL35A,RPL8,RPL15,RPL37,RPL22	edge_lvi
GO_CC_CYTOSOLIC_REGION	0.0558003	0.59634	0.231127	0.416414	1.39905	34	UBE3A,USP14,PNKD,CALM1,SENP5,DBN1,PLCB3,PIAS3,UBE2I	edge_lvi
GO_CC_CYTOSOLIC_RIBOSOME	0.837696	1	0.104733	-0.175851	-0.857436	108	ISG15,RPL10L,DHX29,RPL13A,RPS23,RPL39L,RPL39,RPL27A,RPL35,RPL26,RPL34,RPLP2,RPL31,RPL12,RPS24,RPS9,ABCE1,RPLP0,RPS6,RPS19,RPS18,RPS15A,GCN1,RPS20,RPS15,RPL36,RPL7A,RPL32,RPS8,RPL7,RPS11,RPSA,RPL9,RPS3A,RPL36A,RPL5,RPS17,RPL38,RPS2,RPL17,RPL30,LARP4,RPS16,RPL23,RPS13,RPL37A,RPL35A,RPS21	edge_lvi
GO_CC_CYTOSOLIC_SMALL_RIBOSOMAL_SUBUNIT	2.3334e-05	0.00628851	0.57561	-0.567651	-2.15759	37	DHX29,RPS23,RPS24,RPS9,RPS6,RPS19,RPS18,RPS15A,RPS20,RPS15,RPS8,RPS11,RPSA,RPS3A,RPS17,RPS2,LARP4,RPS16,RPS13,RPS21,RPS3,DDX3X,RPS27L,RPS4X,RPS7,RPS26,RPS27A	edge_lvi	2.20145
GO_CC_CYTOSOLIC_TRANSLATION_PREINITIATION_COMPLEX	0.963394	1	0.0389556	0.208383	0.596212	18	EIF1B,EIF3K,EIF3B,EIF3J,EIF2S1,EIF1AX,EIF3F,EIF3C	edge_lvi
GO_CC_DEATH_INDUCING_SIGNALING_COMPLEX	0.551111	1	0.0795565	-0.347803	-0.913208	9	CASP10,TRADD,FAS	edge_lvi
GO_CC_DECOY_RECEPTOR_COMPLEX	0.690045	1	0.0689567	-0.359415	-0.802728	6	TNFSF14,IL18BP	edge_lvi
GO_CC_DENDRITE_CYTOPLASM	0.224	0.928738	0.151149	-0.352486	-1.18434	21	RAB17,ABHD12,ABHD13,BAIAP2	edge_lvi
GO_CC_DENDRITE_MEMBRANE	0.698254	1	0.0732559	-0.260159	-0.837941	18	CLCN2,APP,GABRG3,GABRA1,OPRD1,GABRE,MPP2,SGCE	edge_lvi
GO_CC_DENDRITE_TERMINUS	0.0918544	0.71275	0.193813	0.542167	1.40834	12	CDKL5,TAOK2,IFT20,CALB2,COBL	edge_lvi
GO_CC_DENDRITIC_GROWTH_CONE	0.0697248	0.651699	0.231127	0.65457	1.43704	7	CDKL5,TAOK2,COBL	edge_lvi
GO_CC_DENDRITIC_SHAFT	0.336182	0.96267	0.125033	-0.293241	-1.06014	28	FLNA,PSEN1,APP,EPHA4,BAIAP2,NSF,SLC1A1,GIPC1	edge_lvi
GO_CC_DENDRITIC_SPINE_HEAD	0.297398	0.96267	0.104733	0.671942	1.13859	3	PPP1R9B,RGS7BP,TACR3	edge_lvi
GO_CC_DENDRITIC_SPINE_MEMBRANE	0.468806	0.988987	0.0764767	0.432773	1.00591	8	PPP1R9B,TRPV1	edge_lvi
GO_CC_DENDRITIC_TREE	0.78125	1	0.199915	-0.166288	-0.940452	406	CNNM1,RAB17,PRNP,ABHD12,NSMF,SRGAP2B,TXNRD2,CLU,BMPR1A,ABHD17C,CTNND2,GNB5,NSG2,ZDHHC5,FLNA,DIP2B,AMFR,GIGYF2,CLCN2,ADORA2A,IL6ST,BACE1,EIF4A3,CYP46A1,MARK4,PSEN1,APP,CD3E,RGS7,MINK1,DSCAM,NUMA1,MAP1B,FMR1,RAB27A,SORCS2,EPHA4,GPHN,ABHD13,CPLX2,PPP3CA,HTR4,SEPTIN11,CD2AP,NPTN,BAIAP2,MPDZ,PRRT2,MYO1D,PPP5C,ADCY4,PRKAA2,HDAC6,ZNF385A,P2RX6,L1CAM,WFS1,STRN	edge_lvi
GO_CC_DENSE_BODY	0.867368	1	0.0545681	-0.403502	-0.645549	2	PIWIL2,SND1	edge_lvi
GO_CC_DENSE_CORE_GRANULE	0.758308	1	0.0454968	0.249898	0.810239	29	CHGA,SLC6A9,RAP1B,SLC6A5,SYT7,STXBP5,DMXL2	edge_lvi
GO_CC_DENSE_CORE_GRANULE_LUMEN	0.759013	1	0.0559429	0.543891	0.831961	2	GHRL,VPS13A	edge_lvi
GO_CC_DENSE_CORE_GRANULE_MEMBRANE	0.354545	0.96267	0.106323	-0.543153	-1.13596	5	SYT5	edge_lvi
GO_CC_DERLIN_1_RETROTRANSLOCATION_COMPLEX	0.136054	0.815323	0.181383	-0.537669	-1.34629	8	AMFR	edge_lvi
GO_CC_DESMOSOME	0.105666	0.759387	0.168238	0.423106	1.34808	27	TCHP,DSG3,DSC2,PKP3,B4GALT1,POF1B,VCL,CDH1,JAM3,PKP2,PKP4,KLHL24,UBA1,CDSN,DSC3,PERP	edge_lvi
GO_CC_DEUTEROSOME	0.745455	1	0.0653834	-0.404284	-0.780773	4	SASS6,CCDC78,DEUP1	edge_lvi
GO_CC_DISTAL_AXON	0.0558723	0.59634	0.202072	0.283109	1.26283	185	PPP1R9B,TBC1D24,NDRG2,CCDC120,CDKL5,TAOK2,GIT1,ANG,CALM1,PRSS12,PINK1,CPEB4,NGFR,MYH14,USP9X,NGEF,STMN4,MYO5A,DBN1,NAPA,CDK5R1,FSCN1,ATP6V0D1,CBARP,WHRN,TUBB3,ITGA2,DNM2,PTPRS,CHRM1,PTK2B,AAK1,UNC13B,BRSK1,ZFYVE27,CALB2	edge_lvi
GO_CC_DNA_DEPENDENT_PROTEIN_KINASE_COMPLEX	0.713636	1	0.0675189	-0.369493	-0.772768	5	UVRAG,ZBTB7A,XRCC5,PRKDC,XRCC6	edge_lvi
GO_CC_DNA_DEPENDENT_PROTEIN_KINASE_DNA_LIGASE_4_COMPLEX	0.578571	1	0.0659816	0.434323	0.919451	6	ATP23,XRCC4,XRCC6,PRKDC	edge_lvi
GO_CC_DNA_LIGASE_III_XRCC1_COMPLEX	0.0361384	0.498994	0.321776	0.694009	1.52363	7	APTX,XRCC1,APLF	edge_lvi
GO_CC_DNA_POLYMERASE_COMPLEX	0.288245	0.96267	0.0978773	0.394292	1.15579	19	CRCP,POLE3,POLE4,POLA1,POLE2,POLG2,POLD2,POLD1,MAD2L2,PRIM2,REV3L,POLD4,POLD3	edge_lvi
GO_CC_DNA_RECOMBINASE_MEDIATOR_COMPLEX	0.294643	0.96267	0.102822	0.552183	1.16896	6	SWI5,RAD51C,RAD51B,SFR1	edge_lvi
GO_CC_DNA_REPAIR_COMPLEX	0.196513	0.909191	0.121543	0.40848	1.22609	22	CYREN,BRCA2,ATP23,ASCC1,ASCC2,PALB2	edge_lvi
GO_CC_DNA_REPLICATION_FACTOR_A_COMPLEX	0.858131	1	0.0460458	0.275626	0.702558	11	RPA3,RPA2,BCAS2,TONSL	edge_lvi
GO_CC_DNA_REPLICATION_FACTOR_C_COMPLEX	0.984091	1	0.0522693	-0.247512	-0.517653	5	RFC1,RFC5,RFC2,RFC3,RFC4	edge_lvi
GO_CC_DNA_REPLICATION_PREINITIATION_COMPLEX	0.261246	0.96267	0.108394	0.460352	1.17341	11	GINS1,MCM4,MCM2,MCM7,CDC45	edge_lvi
GO_CC_DOPAMINERGIC_SYNAPSE	0.934046	1	0.0435378	0.255361	0.593544	8	VPS35,NLGN2,SLC6A3,SV2C,SYT11	edge_lvi
GO_CC_DRM_COMPLEX	0.0744921	0.657317	0.248911	-0.548376	-1.48788	10	LIN54,E2F5,LIN9,RBBP4,E2F4,RBL2	edge_lvi
GO_CC_DYNACTIN_COMPLEX	0.354671	0.96267	0.0899861	0.430266	1.09673	11	ACTR10,CAPZA1,DCTN3,DCTN5	edge_lvi
GO_CC_DYNEIN_AXONEMAL_PARTICLE	0.888325	1	0.0434507	0.255698	0.687972	14	DYNLT2B,ZMYND10,DNAAF2,DNAAF8,RUVBL1,DNAI1	edge_lvi
GO_CC_DYNEIN_COMPLEX	0.277946	0.96267	0.0962406	0.351135	1.13848	29	DYNLT1,DNAL4,DYNLT2B,DNAH14,NUDCD3,DYNC2LI1,DYNC2I2,DYNC1LI1,DNAH1,DYNC1LI2,DYNLL1	edge_lvi
GO_CC_DYSTROGLYCAN_COMPLEX	0.786477	1	0.0513223	0.370282	0.736025	5	DAG1,SGCD,SGCB,SGCA	edge_lvi
GO_CC_DYSTROPHIN_ASSOCIATED_GLYCOPROTEIN_COMPLEX	0.945946	1	0.0577309	-0.194348	-0.589472	15	SNTA1,SNTB2,UTRN,DTNB,SGCE,DTNA,SNTB1,SNTG1,SGCA,SGCB,SGCD,DMD,DAG1,PGM5,KRT19	edge_lvi
GO_CC_EARLY_ENDOSOME	0.849462	1	0.0235793	0.18218	0.857375	366	WASHC3,STEAP4,DOP1B,CLN6,ATP7A,AP1B1,CLCN5,ANK2,NUMB,CAV1,ANKRD27,ATP11B,RAB32,OCRL,DERL2,GPR107,SNX19,RHOB,RBSN,RAB11FIP5,SGK3,RASEF,DIAPH2,MYO5A,ATP13A3,NAPEPLD,MIB2,RABGEF1,ATP6V0D1,PACSIN2,STX7,SLC39A14,TOM1,PRDX3,AP3S1,RAB4A,ATP13A4,RABGAP1L,AP1AR,PDLIM4,FCMR,SH3GL1,STX12,STX6,MAPK1,SNX17,IGF2R,CACFD1,SIAH1,VPS35,RCSD1	edge_lvi
GO_CC_EARLY_ENDOSOME_LUMEN	0.300712	0.96267	0.101351	0.581379	1.15563	5	RAB32,PDLIM4,RAB38	edge_lvi
GO_CC_EARLY_ENDOSOME_MEMBRANE	0.777389	1	0.0322878	0.197616	0.871827	169	WASHC3,STEAP4,DOP1B,ATP7A,CAV1,ATP11B,OCRL,SNX19,RBSN,RAB11FIP5,ATP13A3,NAPEPLD,RABGEF1,STX7,SLC39A14,TOM1,RAB4A,ATP13A4,PDLIM4,FCMR,SH3GL1	edge_lvi
GO_CC_EARLY_PHAGOSOME	0.909976	1	0.0590955	-0.227706	-0.660048	13	APPL2,APPL1,PLA2G5,TLR9	edge_lvi
GO_CC_EARP_COMPLEX	0.465909	0.988678	0.0899861	-0.519982	-1.00421	4	VPS51	edge_lvi
GO_CC_EGG_COAT	0.278937	0.96267	0.110122	0.748303	1.14464	2	ZP1,ZP3	edge_lvi
GO_CC_EKC_KEOPS_COMPLEX	0.770463	1	0.0522693	0.375981	0.747353	5	TPRKB,OSGEP,LAGE3	edge_lvi
GO_CC_ELASTIC_FIBER	0.459091	0.983342	0.0908241	-0.482219	-1.00853	5	ELN,EFEMP2	edge_lvi
GO_CC_ELG1_RFC_LIKE_COMPLEX	0.961538	1	0.0531298	-0.247531	-0.552843	6	RFC1,ATAD5,RFC5,RFC2,RFC3,RFC4	edge_lvi
GO_CC_ELONGATOR_HOLOENZYME_COMPLEX	0.553571	1	0.0681513	0.446821	0.945908	6	ELP2,ELP5,ELP4	edge_lvi
GO_CC_ELONGIN_COMPLEX	0.284091	0.96267	0.120985	-0.617625	-1.19279	4	ELOA2	edge_lvi
GO_CC_EMC_COMPLEX	0.959368	1	0.0531298	-0.207549	-0.563131	10	EMC3,EMC6,MMGT1,EMC2,EMC7,EMC10,EMC1,EMC4,EMC9,EMC8	edge_lvi
GO_CC_ENDOCYTIC_VESICLE	0.759341	1	0.0305608	0.1934	0.890274	270	TLR1,ATP7A,CTSS,CAV1,UBB,RAB10,ANG,PICK1,ATG5,RAB32,OCRL,MTSS1,BTC,RAB11FIP5,LMBRD1,STXBP2,STXBP3,RABGEF1,ATP6V0D1,STX7,DNM2,ARRB2,SH3KBP1,HSPH1,STX12,CSF3R,STX6,PIK3C2B,IGF2R,HEATR5A,FLOT2,ENTPD7,CAMK2G,RAB23,LTF,AP2S1,CD82,AP2A2,MYO1E,RAB11B,ATP6V0E2,SYT7,DYNC1LI1,HSP90B1,CLTCL1,CLTC,HBA1,GRIA4,HYAL2,ANXA11,DYSF,SPHK1,HLA-DQB2,MTMR4,RAPGEF6,RAB5B,CDC42EP4,STX8,GPR161,RILP,RAB7B,TFRC,VIM,MTOR,STXBP4,ANXA3,RAP1A,MCOLN1,RAB11A,LPAR2,BECN1,RABEP1,CAMK2D,SEC22B,RAB8B,M6PR,RAB31,RAB9A,AREG,PDIA3,SNAP23,AVPR2,RAB38,BTBD8,ATG14	edge_lvi
GO_CC_ENDOCYTIC_VESICLE_LUMEN	0.903553	1	0.0426734	0.24723	0.665187	14	HSPH1,LTF,HSP90B1,HBA1,APOB,APOE,CALR,HGS,HSP90AA1,HYOU1	edge_lvi
GO_CC_ENDOCYTIC_VESICLE_MEMBRANE	0.962175	1	0.0218679	0.167601	0.733843	157	TLR1,ATP7A,CAV1,UBB,RAB10,PICK1,ATG5,RAB32,OCRL,BTC,ATP6V0D1,DNM2,ARRB2,CSF3R,IGF2R,ENTPD7,CAMK2G,RAB23,AP2S1,AP2A2,RAB11B,ATP6V0E2,SYT7,DYNC1LI1,CLTC,GRIA4	edge_lvi
GO_CC_ENDODEOXYRIBONUCLEASE_COMPLEX	0.434091	0.978912	0.0940503	-0.542671	-1.04803	4	MUS81,EME2,EME1	edge_lvi
GO_CC_ENDOLYSOSOME	0.744118	1	0.0785029	-0.231214	-0.836511	29	SMPD1,TPCN2,MON2,CTSL,CTSK,PRKCD,TLR9,CLTA,AP2B1	edge_lvi
GO_CC_ENDOLYSOSOME_LUMEN	0.542705	1	0.0689567	0.483863	0.961795	5	CTSS,LGMN	edge_lvi
GO_CC_ENDOLYSOSOME_MEMBRANE	0.905882	1	0.0422468	0.244303	0.666652	15	AP2S1,AP2A2,CLTC	edge_lvi
GO_CC_ENDONUCLEASE_COMPLEX	0.0107965	0.237522	0.38073	-0.39821	-1.59336	45	DROSHA,PRKRA,RPP25,TARBP2,MUS81,TSEN2,POP5,TSEN54,ELAC2,EME2,EME1,CLP1,C18orf21,RPP14,RPP30,PRORP,POP1	edge_lvi
GO_CC_ENDOPEPTIDASE_COMPLEX	0.288199	0.96267	0.0831291	0.269073	1.10715	99	UBE3A,USP14,UBQLN4,PSMB5,SEC11C,PSMC2,PSMF1,HSPB1,PLAUR,SPCS1,PSMC1,PSMC6,HTRA2,MBL2,IMMP2L,SPCS2,PIGS,PSMB2,IDE,CAPNS1,CASP3,PIDD1,PSMA4,PSMA2,PSMD11	edge_lvi
GO_CC_ENDOPLASMIC_RETICULUM_CHAPERONE_COMPLEX	0.34347	0.96267	0.0937465	0.444497	1.09373	10	SDF2L1,PDIA6,HSP90B1,HSPA5,DNAJB11	edge_lvi
GO_CC_ENDOPLASMIC_RETICULUM_ENDOSOME_MEMBRANE_CONTACT_SITE	0.78733	1	0.0625237	-0.32235	-0.719947	6	OSBPL10,OSBPL9	edge_lvi
GO_CC_ENDOPLASMIC_RETICULUM_EXIT_SITE	0.148545	0.844215	0.1396	0.403526	1.2857	27	MIA2,MPPE1,PREB,SEC24A,PLPP3,SEC24D,SAR1B,SURF4	edge_lvi
GO_CC_ENDOPLASMIC_RETICULUM_GOLGI_INTERMEDIATE_COMPARTMENT	0.757576	1	0.0353911	0.202127	0.855667	119	NAT8,PROM1,TRAPPC5,MPPE1,GNPNAT1,GORASP1,SERPINA1,CLN8,PLPP3,SURF4,MYO18A,PDIA6,YIF1A,GALNT1,COPG1,RER1,GJB2,ERP44,HSPA5,TMED2,YKT6,NUCB2,IST1,STX5,LMAN1,ERGIC2,CHP1,LMAN2,TRIP11,GOLGB1,SEC22B,VMA21,AREG,SEC23IP,YIF1B,TAPBP,TMED10,PRRG4,NUCB1,TMED4,CNIH1,COPG2,NAT8B,TMED3	edge_lvi
GO_CC_ENDOPLASMIC_RETICULUM_GOLGI_INTERMEDIATE_COMPARTMENT_MEMBRANE	0.888594	1	0.0320704	0.19377	0.759978	69	NAT8,MPPE1,GORASP1,SERPINA1,CLN8,PLPP3,SURF4,YIF1A,GALNT1,TMED2,YKT6,STX5,LMAN1,ERGIC2,LMAN2,TRIP11,SEC22B,VMA21,AREG,YIF1B,TAPBP,TMED10,PRRG4,CNIH1,NAT8B,TMED3	edge_lvi
GO_CC_ENDOPLASMIC_RETICULUM_LUMEN	0.013264	0.27885	0.38073	-0.249047	-1.31775	218	COL3A1,COL1A1,CRTAP,FN1,COL6A1,CLU,STC2,MELTF,COL6A3,COL16A1,TOR1A,COL5A1,SPARCL1,MZB1,TIMP1,FKBP10,BACE1,COL1A2,PRSS23,COL27A1,COL6A2,APP,GAS6,COL15A1,SERPING1,C3,IGFBP4,TOR1B,MIA3,TMEM43,TOR3A,MATN3,COL4A1,QSOX1,FSTL1,SDC2,MSLN,CSF1,ERO1B,VCPIP1,WFS1,B2M,PDGFC,TXNDC16	edge_lvi
GO_CC_ENDOPLASMIC_RETICULUM_PLASMA_MEMBRANE_CONTACT_SITE	0.572451	1	0.0665892	0.374653	0.921874	10	SARAF,OSBPL5,STIMATE,C1orf43,ESYT2,SACM1L	edge_lvi
GO_CC_ENDOPLASMIC_RETICULUM_PROTEIN_CONTAINING_COMPLEX	0.727825	1	0.0373806	0.207157	0.87586	118	NBAS,HSD17B12,SREBF2,SDF2L1,UBXN7,SEC11C,PIGC,SCAP,RPN1,SPCS1,UBE2J1,POMT2,PDIA6,FAF2,HSP90B1,SPCS2,PIGS,HSPA5,EMC8,DNAJB11,SRPRA,STT3A,SEC63,TUSC3,P4HA1,SEC61A2,EMC9,EXT2,EMC4,PDIA3,FKBP1A,SSR1,INSIG1,TAPBP,MAGT1,KRTCAP2,HERPUD1	edge_lvi
GO_CC_ENDOPLASMIC_RETICULUM_QUALITY_CONTROL_COMPARTMENT	0.467512	0.988678	0.0706196	0.334759	1.00481	22	RNF103,FBXO6,ERLEC1	edge_lvi
GO_CC_ENDOPLASMIC_RETICULUM_TUBULAR_NETWORK	0.254992	0.96267	0.102449	0.361485	1.16387	28	REEP4,RAB10,RETREG3,REEP1,ZFYVE27,LNPK,PARP8,ATL2,ATL3,ATL1	edge_lvi
GO_CC_ENDOPLASMIC_RETICULUM_TUBULAR_NETWORK_MEMBRANE	0.450178	0.979909	0.0785029	0.523518	1.04062	5	LNPK,ATL2,ATL3,ATL1	edge_lvi
GO_CC_ENDOSOME	0.88641	1	0.0173915	0.178854	0.879378	870	TRAPPC2L,LZTR1,WASHC3,AVL9,STEAP4,DOP1B,CLN6,ATP7A,CTSS,AP1B1,CLCN5,ANK2,RAB12,KCNK6,NUMB,TRAPPC5,CAV1,ANKRD27,AP4E1,CCDC120,ATP13A5,ATP11B,FYCO1,MARCHF2,UBB,ABCA3,TMBIM1,RAB10,GIT1,RAB32,OCRL,SLC6A9,GNPNAT1,DERL2,NGFR,GPR107,SNX19,COMMD4,STARD3,GP2,TRAPPC4,RHOB,RBSN,AP4B1,RNF133,RAB11FIP5,CD14,SGK3,TRAPPC10,RASEF,DIAPH2,MYO5A,PLEKHB2,ATP13A3,NAPEPLD,MIB2,RABGEF1,ATP6V0D1,VPS37D,PACSIN2,STX7,SLC39A14,TOM1,PRDX3,AP3S1,RAB4A,PRKCI,ATP13A4,VPS37C,CREG1,MON1B,RABGAP1L,AP1AR,PDLIM4,AP1G2,DNM2,FCMR,RAB25,ELAPOR1,SH3GL1,SLC9B2,ATP7B,CHMP5,ANKRD13A,CDIP1,BIRC6,ATG9B,VPS36,FCGRT,STX12,STX6,CHMP1B,SPPL2A,SLC46A1,TSPAN15,MAPK1,SNX17,PLIN3,IGF2R,TUBG1,ZFYVE27,ATP6V1H,CACFD1,SIAH1,VPS35,LAMTOR2,NDFIP2,RCSD1,FLOT2,TRAPPC14,LGMN,MVB12A,TAB1,RAB23,VPS25,DTNBP1,GRIN2B,DBNL,LTF,SDF4,AP2S1,SNX7,KIDINS220,MBL2,PSEN2,TRIM27,SLC6A5,SNX25,LAMTOR3,ATP6V1D,AP2A2,ERBB2,ATP6V1E1,TNFAIP1,LDLRAD4,RAB11B,CORO1C,VPS37A,ATP6V0E2,ACAP2,AP5Z1,STMN2,RUFY2,DYNC1LI1,NF2,RABEP2,DNAJC13,EIPR1,ATG9A,CLTCL1,SPG21,CLTC,ARRDC4,HFE,OCIAD2,MARCHF3	edge_lvi
GO_CC_ENDOSOME_LUMEN	0.462481	0.983342	0.0694481	0.312239	0.994844	27	CTSS,AP4E1,RAB32,AP4B1,PDLIM4,LGMN	edge_lvi
GO_CC_ENDOSOME_MEMBRANE	0.945263	1	0.0154514	0.16997	0.815623	498	LZTR1,WASHC3,STEAP4,DOP1B,ATP7A,CLCN5,RAB12,KCNK6,NUMB,CAV1,ATP13A5,ATP11B,MARCHF2,UBB,ABCA3,TMBIM1,RAB10,OCRL,GNPNAT1,SNX19,COMMD4,STARD3,RHOB,RBSN,RAB11FIP5,CD14,PLEKHB2,ATP13A3,NAPEPLD,RABGEF1,ATP6V0D1,VPS37D,PACSIN2,STX7,SLC39A14,TOM1,RAB4A,ATP13A4,VPS37C,PDLIM4,AP1G2,FCMR,ELAPOR1,SH3GL1,SLC9B2,CHMP5,CDIP1,ATG9B,VPS36,FCGRT,STX12,STX6,CHMP1B,SPPL2A,SLC46A1,TSPAN15,SNX17,PLIN3,IGF2R,ZFYVE27,ATP6V1H,VPS35,LAMTOR2,NDFIP2,MVB12A,TAB1,RAB23,VPS25,DTNBP1,AP2S1,SNX7,SNX25,LAMTOR3,ATP6V1D,AP2A2,ERBB2,LDLRAD4,RAB11B,CORO1C,VPS37A,ATP6V0E2,ACAP2,DYNC1LI1,DNAJC13,ATG9A,SPG21,CLTC,MARCHF3,STARD3NL,SCAMP2	edge_lvi
GO_CC_ENZYME_ACTIVATOR_COMPLEX	0.712895	1	0.0709609	-0.27969	-0.810735	13	GNB5,RRAGA,PSMC3IP	edge_lvi
GO_CC_EPSILON_DNA_POLYMERASE_COMPLEX	0.048421	0.555297	0.321776	0.738041	1.46703	5	POLE3,POLE4,POLE2	edge_lvi
GO_CC_ER_MEMBRANE_INSERTION_COMPLEX	0.517301	1	0.0699459	0.376562	0.959838	11	SGTB,TMEM147	edge_lvi
GO_CC_ER_TO_GOLGI_TRANSPORT_VESICLE_MEMBRANE	0.120275	0.809528	0.24134	-0.286762	-1.23159	55	SEC24B,HLA-F,HLA-DPA1,HLA-DRA,HLA-G,HLA-E,HLA-B,TMED7,HLA-DQA1,HLA-DPB1,CD74,B2M	edge_lvi
GO_CC_ER_UBIQUITIN_LIGASE_COMPLEX	0.823853	1	0.0506004	0.33417	0.733636	7	UBE2J1,HERPUD1,OS9,FAM8A1,MARCHF6	edge_lvi
GO_CC_ESCRT_COMPLEX	0.175115	0.885937	0.127505	0.388661	1.25137	28	VPS37D,VPS37C,CHMP5,VPS36,CHMP1B,MVB12A,VPS25,VPS37A,UBAP1,VPS28,CHMP1A,CHMP7	edge_lvi
GO_CC_ESCRT_I_COMPLEX	0.0882353	0.709833	0.197822	0.561298	1.43072	11	VPS37D,VPS37C,MVB12A,VPS37A,UBAP1,VPS28	edge_lvi
GO_CC_ESC_E_Z_COMPLEX	0.45042	0.979909	0.0755015	0.371545	1.01387	15	EZH2,HDAC2,RBBP7,PHF1,JARID2,TRIM37,AEBP2	edge_lvi
GO_CC_EUCHROMATIN	0.0102977	0.237522	0.38073	0.430931	1.57098	50	TRIM24,ID2,RNF2,CECR2,DNMT3A,TBP,RRP1B,HIF1A,MYOD1,H2AZ1,TRIM28,ICE1,AFF4,TRNP1,KLF4,H1-1,UHRF1,ELL,EXOSC3	edge_lvi
GO_CC_EUKARYOTIC_48S_PREINITIATION_COMPLEX	0.875415	1	0.0432769	0.248649	0.69778	16	EIF3K,EIF3B,EIF3J,EIF2S1,EIF1AX,EIF3F,EIF3C,EIF3M,EIF3D,EIF3A,EIF1,EIF3I,EIF3E,EIF3H,EIF3G,EIF3L	edge_lvi
GO_CC_EUKARYOTIC_TRANSLATION_ELONGATION_FACTOR_1_COMPLEX	0.272727	0.96267	0.123842	-0.629157	-1.21506	4	EEF1B2,EEF1D,EEF1G	edge_lvi
GO_CC_EUKARYOTIC_TRANSLATION_INITIATION_FACTOR_2B_COMPLEX	0.713636	1	0.0675189	-0.368974	-0.771682	5	EIF2B2	edge_lvi
GO_CC_EUKARYOTIC_TRANSLATION_INITIATION_FACTOR_2_COMPLEX	0.990909	1	0.0519512	-0.239333	-0.500548	5	EIF2S3B,EIF2S3,EIF2S2,EIF2S1,EIF2A	edge_lvi
GO_CC_EUKARYOTIC_TRANSLATION_INITIATION_FACTOR_3_COMPLEX	0.719328	1	0.052805	0.300746	0.820671	15	COPS5,EIF3K,EIF3B,EIF3J	edge_lvi
GO_CC_EUKARYOTIC_TRANSLATION_INITIATION_FACTOR_3_COMPLEX_EIF3M	0.889908	1	0.04707	0.29547	0.648676	7	EIF3B,EIF3F,EIF3M,EIF3D,EIF3A	edge_lvi
GO_CC_EUKARYOTIC_TRANSLATION_INITIATION_FACTOR_4F_COMPLEX	0.618718	1	0.0613026	0.342642	0.890052	12	EIF4E1B,EIF4H,EIF4EBP3,EIF4E2	edge_lvi
GO_CC_EXCITATORY_SYNAPSE	0.946328	1	0.0320704	0.189318	0.660951	39	GIT1,SLC6A9,CALB2,ADCY8,LRRC4,SPTBN2,CADPS2,GRIN1,TMEM240,CHD4,NLGN2	edge_lvi
GO_CC_EXOCYST	0.554992	1	0.0653834	0.352968	0.938196	13	RAB10,EXOC2,EXOC5,EXOC1,EXOC8,EXOC6B,EXOC7	edge_lvi
GO_CC_EXOCYTIC_VESICLE	0.0684151	0.646942	0.181383	0.273523	1.22813	211	SYTL3,UBE3A,ICA1,AP1B1,CLCN5,RAB12,PHF24,PSMB5,RAB10,PICK1,SYNGR1,SLC6A9,PSMC2,TRAPPC4,COPS5,NAPA,ATP6V1B1,STX10,ATP6V0D1,CBARP,STX7,SLC9B2,PTPRS,STX12,STX6,UNC13B,BRSK1,CACFD1,BORCS5,PSMC1,PSMC6,DTNBP1,PSEN2,SYNGR4,KCNK9,ATP6V1E1,RAB11B,MFF,ATP6V0E2,PTPRN2,SYT7,STXBP5,DMXL2,NGF,NCSTN,SLC40A1,PSMB2,ATP6V1B2,ATP8A1,GRIN1,DYSF,PSMA4,PSMA2,PSMD11,RAB6A,RAB5B,RABAC1	edge_lvi
GO_CC_EXON_EXON_JUNCTION_COMPLEX	0.608	1	0.0840746	-0.268066	-0.900697	21	EIF4A3,UPF3B,SMG6,UPF3A	edge_lvi
GO_CC_EXORIBONUCLEASE_COMPLEX	0.33589	0.96267	0.0862866	0.346707	1.09323	26	EXOSC6,PNPT1,GTPBP1,EXOSC9,DIS3,EXOSC3,PAN2,C1D,EXOSC1,CARHSP1,LAS1L,MPHOSPH6,KHSRP,ZFP36,NVL,EXOSC2,EXOSC8	edge_lvi
GO_CC_EXOSOME_RNASE_COMPLEX	0.401914	0.96267	0.0787114	0.349138	1.0383	21	EXOSC6,GTPBP1,EXOSC9,DIS3,EXOSC3,C1D,EXOSC1,CARHSP1,MPHOSPH6,KHSRP,ZFP36,NVL,EXOSC2,EXOSC8	edge_lvi
GO_CC_EXTERNAL_ENCAPSULATING_STRUCTURE	4.63223e-06	0.0017381	0.610527	-0.302451	-1.69277	291	COL3A1,COL1A1,ANOS1,BMP7,SFRP2,FN1,TIMP3,NID1,COL6A1,ELN,MMP2,ACTA2,PODN,LUM,TIMP2,HTRA1,LGALS4,C1QB,COL6A3,MFAP1,COL16A1,SPARC,AEBP1,POSTN,MMP11,LOXL2,BGN,A2M,COL5A1,SPARCL1,TIMP1,CCN2,CTHRC1,COL1A2,COL27A1,COL6A2,GPC1,TGM2,HSPG2,COL15A1,SERPING1,C1QC,C1QA,PCOLCE,TGFB1,ITGB4,ANGPTL4,EFEMP2,MATN3,COL4A1,FLRT1,WNT8A,F12,GFOD2,SDC2,CTSL,ENTPD2,SMOC2,SRPX2,TSPAN9,FREM1,SPN,L1CAM,ADAMDEC1,S100A9	edge_lvi	2.75993
GO_CC_EXTERNAL_SIDE_OF_APICAL_PLASMA_MEMBRANE	0.11032	0.782403	0.17822	0.714913	1.32626	4	SLC7A5,SLC38A1,ABCB1	edge_lvi
GO_CC_EXTERNAL_SIDE_OF_PLASMA_MEMBRANE	0.80916	1	0.132846	-0.172089	-0.902554	204	PRNP,LY75,HLA-F,THBD,BMPR1A,ITGAX,HLA-G,ICOSLG,CD22,ASGR1,IL6ST,SPA17,BTN3A3,KLRK1,HLA-E,HLA-B,APP,CD3E,MUC16,ANTXR2	edge_lvi
GO_CC_EXTRINSIC_COMPONENT_OF_CYTOPLASMIC_SIDE_OF_PLASMA_MEMBRANE	0.986547	1	0.0327971	0.182424	0.599787	31	GNAL,GNB3,TYK2,MCF2L,GNGT2,GNG5,TRAF6	edge_lvi
GO_CC_EXTRINSIC_COMPONENT_OF_MEMBRANE	0.906863	1	0.0270967	0.18206	0.76723	113	COQ6,PPP1R9B,APC,GNAL,GNB3,PIK3R2,ATP6V1B1,KALRN,PLAUR,PIK3R3,CDH18,TYK2,PIK3R1,KIAA1755,GFRA3,STXBP5,MCF2L,CDH1,ATP6V1B2,GNGT2,GNG5,APC2,TRIO,RNF10,COQ2	edge_lvi
GO_CC_EXTRINSIC_COMPONENT_OF_MITOCHONDRIAL_INNER_MEMBRANE	0.273214	0.96267	0.107554	0.558949	1.18328	6	COQ6,COQ2	edge_lvi
GO_CC_EXTRINSIC_COMPONENT_OF_ORGANELLE_MEMBRANE	0.73851	1	0.0488971	0.265801	0.797822	22	COQ6,ATP6V1B1,STXBP5,ATP6V1B2,COQ2,BTBD8,ATG14,ATP6V1A	edge_lvi
GO_CC_EXTRINSIC_COMPONENT_OF_PLASMA_MEMBRANE	0.913043	1	0.0319257	0.193347	0.740562	63	PPP1R9B,APC,GNAL,GNB3,CDH18,TYK2,MCF2L,CDH1,GNGT2,GNG5,APC2,RNF10,TRAF6	edge_lvi
GO_CC_EXTRINSIC_COMPONENT_OF_POSTSYNAPTIC_MEMBRANE	0.717431	1	0.057006	0.373805	0.820652	7	PPP1R9B,RNF10,FARP1,CRKL	edge_lvi
GO_CC_EXTRINSIC_COMPONENT_OF_PRESYNAPTIC_ENDOCYTIC_ZONE_MEMBRANE	0.238636	0.950042	0.133555	-0.648276	-1.25198	4	AP2B1,DNAJC6	edge_lvi
GO_CC_EXTRINSIC_COMPONENT_OF_PRESYNAPTIC_MEMBRANE	0.0157179	0.302569	0.352488	-0.721892	-1.73115	7	C1QC,C1QA,STXBP1,AP2B1,DNAJC6	edge_lvi
GO_CC_EXTRINSIC_COMPONENT_OF_SYNAPTIC_MEMBRANE	0.800338	1	0.048215	0.280169	0.744694	13	PPP1R9B,RNF10	edge_lvi
GO_CC_EXTRINSIC_COMPONENT_OF_SYNAPTIC_VESICLE_MEMBRANE	0.961938	1	0.0408229	0.217042	0.553229	11	ATP6V1B1,ATP6V1B2,BTBD8,ATP6V1A	edge_lvi
GO_CC_FACIT_COLLAGEN_TRIMER	0.00669158	0.203093	0.407018	-0.847929	-1.63756	4	COL16A1	edge_lvi
GO_CC_FANCONI_ANAEMIA_NUCLEAR_COMPLEX	0.968804	1	0.0405756	0.206639	0.536768	12	FANCL,FANCE	edge_lvi
GO_CC_FAR_SIN_STRIPAK_COMPLEX	0.945946	1	0.0577309	-0.196462	-0.595885	15	STK25,STRIP1,STRN,STK24,PDCD10	edge_lvi
GO_CC_FASCIA_ADHERENS	0.320285	0.96267	0.0975449	0.571437	1.13587	5	VCL,DSP,ACTN1,CTNNB1	edge_lvi
GO_CC_FC_RECEPTOR_COMPLEX	0.576208	1	0.0681513	0.567384	0.96142	3	FCER1G,FCGR3A,LILRA4	edge_lvi
GO_CC_FEMALE_GERM_CELL_NUCLEUS	0.781818	1	0.063079	-0.379293	-0.732508	4	AURKA,GTF2B	edge_lvi
GO_CC_FEMALE_PRONUCLEUS	0.731111	1	0.0652353	-0.298579	-0.783965	9	CBX1,CCNA2,AKAP8,RIF1	edge_lvi
GO_CC_FHF_COMPLEX	0.234862	0.94859	0.119348	0.550334	1.2082	7	FHIP2A,HOOK1,FHIP1B,HOOK2	edge_lvi
GO_CC_FIBRILLAR_CENTER	0.686224	1	0.0423318	0.21532	0.873892	85	POLR1C,ORC6,TTF1,TRIM41,POLR1E,CDCA7L,ZNF174,STAG2,POLR1H,DKC1,AFF4,YY1,IP6K1,TAF1C,DEPDC1,RPP38,LEO1,SMAD7,POLR2F,FKBP6,MLLT1,WDR33,EN2,THYN1	edge_lvi
GO_CC_FIBRILLAR_COLLAGEN_TRIMER	0.00139558	0.0940272	0.45506	-0.764455	-2.00719	9	COL3A1,COL1A1,LUM,COL5A1,COL1A2,COL27A1	edge_lvi
GO_CC_FIBRINOGEN_COMPLEX	0.375	0.96267	0.102822	-0.534345	-1.11754	5	FN1	edge_lvi
GO_CC_FICOLIN_1_RICH_GRANULE	0.16	0.853861	0.11524	0.266749	1.16936	155	PNP,DERA,CTSS,AMPD3,LRG1,NFASC,IDH1,PRDX4,CALML5,PSMC2,ACTR10,ENPP4,DYNLT1,SERPINA1,APAF1,NBEAL2,HK3,ILF2,IMPDH2,MAPK1,DBNL,FCER1G,HSPA1B,AP2A2,CCT8,YPEL5,PTPRN2,DYNC1LI1,LGALS3,PRCP,CR1,SIRPA,ACLY,GPI,VCL,DYNLL1,CRISPLD2,KCMF1,PSMA2,PSMD11,CAPN1,MIF,PSMD2,SLC2A3,ASAH1,A1BG,HSPA6,PSMD7,FGL2,CDK13,COMMD3,IMPDH1,CD58,ACTR2,ARPC5	edge_lvi
GO_CC_FICOLIN_1_RICH_GRANULE_LUMEN	0.117576	0.804682	0.1396	0.292725	1.23716	114	PNP,DERA,CTSS,AMPD3,LRG1,IDH1,PRDX4,CALML5,PSMC2,ACTR10,DYNLT1,SERPINA1,APAF1,HK3,ILF2,IMPDH2,MAPK1,DBNL,HSPA1B,CCT8,YPEL5,ACLY,GPI,VCL,CRISPLD2,KCMF1,PSMA2,PSMD11,CAPN1,MIF,PSMD2,ASAH1,A1BG,HSPA6,PSMD7,FGL2,CDK13,COMMD3,IMPDH1,ACTR2,ARPC5	edge_lvi
GO_CC_FICOLIN_1_RICH_GRANULE_MEMBRANE	0.624473	1	0.0511148	0.257743	0.904414	41	NFASC,ENPP4,NBEAL2,FCER1G,AP2A2,PTPRN2,DYNC1LI1,LGALS3,PRCP,CR1,SIRPA,DYNLL1	edge_lvi
GO_CC_FILAMENTOUS_ACTIN	0.940701	1	0.0623861	-0.198901	-0.672901	22	CD2AP,ESPN,DIAPH3,SPECC1L,NCKAP1,DUSP22	edge_lvi
GO_CC_FILOPODIUM	0.341463	0.96267	0.0758887	0.266872	1.07219	79	PPP1R9B,TWF1,OSBPL3,RDX,MYO5A,FSCN1,VASP,TUBB3,ACTC1,SYNE2,B4GALT1,NGDN,PALM,ABITRAM,DYNC2I2,NF2,TWF2,FZD9	edge_lvi
GO_CC_FILOPODIUM_MEMBRANE	0.490033	1	0.0706196	0.348808	0.978856	16	VASP,SYNE2,PALM,NF2,FZD9,MYO10,TTYH1,DMD	edge_lvi
GO_CC_FILOPODIUM_TIP	0.543147	1	0.0664364	0.347873	0.935975	14	OSBPL3,MYO5A,ABITRAM,MYO10,EPHB1,TTYH1	edge_lvi
GO_CC_FILTRATION_DIAPHRAGM	0.948399	1	0.0427591	0.29646	0.589287	5	KIRREL2,PODXL,NPHS2,IQGAP1	edge_lvi
GO_CC_FLEMMING_BODY	0.833846	1	0.0419926	0.236396	0.728154	24	BIRC6,EXOC2,KIF23,EXOC1,IST1,EXOC7,CHMP4C,RALA,RACGAP1,TSG101,ARF6,RAN	edge_lvi
GO_CC_FLOTILLIN_COMPLEX	0.568841	1	0.0675189	0.386965	0.928499	9	FLOT2,CORO1C,CDH1,SLC6A3	edge_lvi
GO_CC_F_ACTIN_CAPPING_PROTEIN_COMPLEX	0.393238	0.96267	0.0857844	0.54598	1.08527	5	CAPZA1,ADD1,CAPZB,CAPG	edge_lvi
GO_CC_GABA_ERGIC_SYNAPSE	0.813149	1	0.0824344	-0.19542	-0.835093	54	PIK3C3,ZDHHC5,SLC6A11,AP3M2,GPHN,IGSF9B,GLRA2,SUMO2,PLCB1,LRFN4,NSF,FLOT1,SLC6A17,SLC6A6,GABRG3,GABRA1,CLCN3,GAP43,RPS6,CLSTN3	edge_lvi
GO_CC_GABA_RECEPTOR_COMPLEX	0.479638	0.994326	0.0880945	-0.443458	-0.990432	6	GABRG3,GABRA1,GABRE	edge_lvi
GO_CC_GAMMA_DELTA_T_CELL_RECEPTOR_COMPLEX	0.121032	0.809528	0.179782	-0.943695	-1.26737	1	CD3E	edge_lvi
GO_CC_GAMMA_SECRETASE_COMPLEX	0.36105	0.96267	0.102822	-0.452361	-1.08479	7	PSEN1,APH1B,APH1A	edge_lvi
GO_CC_GAMMA_TUBULIN_COMPLEX	0.3175	0.96267	0.119888	-0.353954	-1.08785	16	TUBGCP4,MARK4,TOPORS,PDE4B,MZT2A,NME7	edge_lvi
GO_CC_GAMMA_TUBULIN_RING_COMPLEX	0.806798	1	0.0503964	0.303834	0.747616	10	TUBG1,MZT1,TUBGCP6	edge_lvi
GO_CC_GAP_JUNCTION	0.362729	0.96267	0.08654	0.375311	1.07382	18	GJD4,DBN1,PANX1,CALB2,TJP1,GJB2	edge_lvi
GO_CC_GARP_COMPLEX	0.397727	0.96267	0.0992333	-0.519151	-1.08577	5	VPS51	edge_lvi
GO_CC_GATOR1_COMPLEX	0.676157	1	0.0583453	0.430988	0.856693	5	NPRL2,SZT2,NPRL3,DEPDC5	edge_lvi
GO_CC_GATOR2_COMPLEX	0.625282	1	0.0738053	-0.319219	-0.866121	10	SESN2,CASTOR2,WDR24	edge_lvi
GO_CC_GBAF_COMPLEX	0.923744	1	0.0427591	0.240122	0.623744	12	BRD9,SMARCC1,BICRAL,SMARCA4,BCL7C	edge_lvi
GO_CC_GEMINI_OF_CAJAL_BODIES	0.285377	0.96267	0.123257	-0.424935	-1.17279	11	GEMIN8,SMN1,NPAT	edge_lvi
GO_CC_GERM_CELL_NUCLEUS	0.221198	0.922832	0.111463	0.369907	1.19099	28	DYNLT1,MARCKS,DYNLT2B,TRIP13,DYNC2LI1,DYNC2I2,DYNC1LI1,TERF2,DYNC1LI2,DYNLL1	edge_lvi
GO_CC_GID_COMPLEX	0.552773	1	0.0683111	0.379507	0.933817	10	RMND5A,MAEA,YPEL5,RMND5B,GID8,RANBP10	edge_lvi
GO_CC_GINS_COMPLEX	0.750929	1	0.0554793	0.486277	0.823986	3	GINS1,GINS4,GINS2	edge_lvi
GO_CC_GLIAL_CELL_PROJECTION	0.805333	1	0.0694481	-0.231951	-0.779352	21	CLCN2,APP,FMR1,SCN7A,SLC2A13,SLC1A1,TMEM50A,FYN,SLC7A11	edge_lvi
GO_CC_GLUTAMATERGIC_SYNAPSE	0.831906	1	0.0244974	0.184315	0.872998	401	PPP1R9B,DLGAP1,UBE3A,BCR,USP14,DOCK4,HRAS,NUMB,ABLIM3,PHF24,ADAM23,ADGRL3,CDKL5,HIP1,GIT1,ATG5,PRSS12,IGSF9,FBXL20,ELMO1,DLG1,TRIM47,NGEF,GRIK5,ADCY1,DBN1,NAPA,PACSIN2,SEMA4B,DAPK1,VASP,RAB4A,PRKCI,VLDLR,ARRB2,PURA,SH3GL1,PRR7,ACTC1,PTPRS,EPHA7,PARN,NPTXR,CHRM1,PTK2B,SH3KBP1,RAP1B,ERBB4,PLXND1,VPS35,SPTBN1,FLOT2,EGLN1,DTNBP1,DBNL,ADCY8,PIAS3,RASGRF2,DRD4,LRRC4,SPTBN2,PPP1CC,UBE2I,HIP1R,SEMA3F,GRM3,VANGL2,CADPS2,DNAJB1,GHSR,CDH1,ABL1,GRID1,HOMER2,CASP3,ATP8A1,RGS7BP,VPS18,LATS1,BTBD9,TRIO,RNF10,TANC1,SYNPO,ERBIN,LIMK1,PFN2,TRAF6,CRHR1,RABAC1,PPP1CA,PPP3CB,TNIK,SLC17A5,ITSN1,TFRC,NEDD8,CALY,DGKQ,NCDN,SRCIN1,RAP1A,CACNG7,DOCK1,TMEM240,CBLB,RAB11A,LPAR2,CHD4,ARC,RABEP1,CRTAC1,EPHB1,PLEKHA5,PAK2,CPSF2,SOS1	edge_lvi
GO_CC_GLYCINERGIC_SYNAPSE	0.386364	0.96267	0.100991	-0.522625	-1.09303	5	GPHN,GLRA2,GLRA1	edge_lvi
GO_CC_GLYCOCALYX	0.913655	1	0.0499914	0.540764	0.720735	1	CYLC2	edge_lvi
GO_CC_GLYCOGEN_GRANULE	0.0907473	0.71275	0.197822	0.689734	1.37101	5	PCYT1A,PPP1R3B,PPP1CA,FASN	edge_lvi
GO_CC_GLYCOPROTEIN_COMPLEX	0.583541	1	0.0826646	-0.284266	-0.915587	18	FLNA,SNTA1,SNTB2,UTRN,GP5,DTNB,SGCE,DTNA	edge_lvi
GO_CC_GLYCOPROTEIN_IB_IX_V_COMPLEX	0.137931	0.815323	0.175204	-0.74317	-1.34343	3	FLNA,GP5	edge_lvi
GO_CC_GLYCOSYLPHOSPHATIDYLINOSITOL_N_ACETYLGLUCOSAMINYLTRANSFERASE_GPI_GNT_COMPLEX	0.589286	1	0.0650878	0.43106	0.912542	6	PIGC,PIGY,PIGP	edge_lvi
GO_CC_GOLGI_APPARATUS	0.0633803	0.626825	0.176694	0.227843	1.13341	1186	GCNT1,TMEM79,TRAPPC2L,LZTR1,COQ6,STEAP4,B3GNT3,DOP1B,PODXL2,MUCL1,TLR1,COG6,ATP7A,ACSL3,ICA1,MMD2,AP1B1,CLCN5,ST6GALNAC2,NDRG2,HRAS,CHPF,RAB12,ST3GAL5,NRAS,STX18,TRAPPC5,CAV1,PKDCC,PNKD,AP4E1,PRAME,YIPF6,ATP11B,MPPE1,MANEAL,LFNG,TCP1,MARCHF2,FUT3,SDC1,TIMM50,PITPNB,HIP1,DYM,TMBIM1,RAB10,PICK1,GAL3ST4,COG8,AGTRAP,RAB32,SREBF2,TMEM87B,OCRL,SLC35B2,STK16,KLK11,ABCA12,SLC35B3,TRPM4,NAPG,GNPNAT1,ZDHHC6,GPR107,GORASP1,EXTL3,GOLGA6A,MTUS1,GASK1B,NSFL1C,NDST1,DLG1,TTPAL,TRAPPC4,AP4B1,NOTCH2,SCAP,RNF133,RAB11FIP5,WDR11,CD14,CAPN8,EI24,CLN5,CHSY3,LARGE1,DYNLT1,TRAPPC10,SLC10A7,STMN4,RASEF,AGPAT3,DIPK2A,STK26,SERPINA1,TBC1D4,PLPP3,NAPEPLD,IFT74,STX10,PROS1,APOO,SLC35E1,IFT20,NCAN,AFTPH,AP3S1,KIAA0319L,PRKCI,MUC1,COG3,GOLGA1,UNC50,COG2,RABGAP1L,MAN1A2,DEFA1B,AP1AR,TEX261,AP1G2,DNM2,PPIL2,FCMR,RAB25,MUC5B,ELAPOR1,RHOBTB3,BPNT2,SLC39A7,B3GALT5,GLG1,ATP7B,GKAP1,SAR1B,B4GALT3,BIRC6,ATG9B,TBC1D22B,DEFB1,PGAP3,SLC50A1,SLC39A9,STX12,B4GALT7,STX6,GOLGA5,SLC2A1,UNC13B,TRAPPC11,MAPK1,SNX17,PLIN3,KDELR2,IGF2R,TMEM167A,HEATR5A,SLC30A5,B4GALT1,ATP6V1H,SURF4,CACFD1,LAP3,ZFPL1,LYPLA2,RGS19,NDFIP2,TRAPPC14,SELENOK,PDE4DIP,UBIAD1,UBA5,ANGEL1,SLC35A1,LRBA,FEM1A,YIPF4,ENTPD7,ARHGAP21,PIK3R1,ARFGAP1,DBNL,TRIP10,GPR89A,PTGES2,SDF4,RAB2B,MYO18A,MS4A7,COPE,PSEN2,PDE9A,SLC33A1,GCC1,ATP6V1D,GRINA,SYNRG,RAP1GAP,LYZ,LDLRAD4,SERINC3,ATP8B1,CDIPT,RAB11B,IL17RD,COG5,ST3GAL6,PAK4,STMN2,PIK3C2A,DYNC2LI1,GOLGA7B,CHST15,PTGFRN,YIF1A,TMEM214,YIPF3,GASK1A,FZD9,EIPR1,PLK3,ATG9A,CLTCL1,FUT6,TMEM132A,SPG21,CLTC,SELENOI,OCIAD2,SLC30A1,MGAT5,ARF5,CEPT1,ARFGAP3,GALNT1,IFT27,SCAMP2,SLC35A4,NGF,MALL,NCSTN,FUT8,ATP1A1,GORASP2,PRKCE,TLCD3B,FGD3,POF1B,CLBA1,COPG1,RSC1A1,ACBD3,ARHGEF2,RER1,CDH1,MBTPS1,RAB6C,YIPF2,SULF2,HOOK2,PMEPA1,TMED2,CSGALNACT2,YKT6,DENND4B,ATP8A1,USO1,MDGA1,TBC1D14,HYAL2,B3GNT2,GABARAPL1,SGMS1,TMEM87A,APC2,ZDHHC13,NUCB2,DPY30,PACS1,PKN3,AIMP1,STX5,FAM3C	edge_lvi
GO_CC_GOLGI_APPARATUS_SUBCOMPARTMENT	0.281352	0.96267	0.0774768	0.232459	1.08314	321	GCNT1,TMEM79,DOP1B,COG6,ATP7A,AP1B1,CHPF,AP4E1,YIPF6,FUT3,RAB10,PICK1,GAL3ST4,COG8,RAB32,TMEM87B,OCRL,SLC35B2,GOLGA6A,NSFL1C,NDST1,TTPAL,TRAPPC4,AP4B1,WDR11,CHSY3,PLPP3,STX10,AFTPH,KIAA0319L,COG3,GOLGA1,COG2,FCMR,ELAPOR1,RHOBTB3,BPNT2,ATP7B,SAR1B,B4GALT3,BIRC6,ATG9B,SLC39A9,B4GALT7,STX6,GOLGA5,IGF2R,SLC30A5,B4GALT1,LAP3,LYPLA2,YIPF4,GPR89A,MYO18A,MS4A7,GCC1,ATP8B1,COG5,PIK3C2A,EIPR1,PLK3,ATG9A,CLTCL1,FUT6,CLTC,GALNT1,SCAMP2,FUT8,CLBA1,CDH1,MBTPS1,YIPF2,SULF2,HOOK2,TMED2,CSGALNACT2,ATP8A1,USO1,SGMS1,TMEM87A,DPY30,HLA-DQB2,PCSK4,RAB6A,TMEM45B,GGA3,ASAP2,STX8,HACE1,SLC24A5,RAB7B,ATL1,CHAC1,PLOD3,B4GALNT4,RAB11A,BECN1,B3GALT6,GOLGB1,OSBPL11,ARFRP1,TBC1D23,M6PR,CHPF2,COG1,RAB31,RAB9A,GOLPH3,RAB38,AP1S3,PLEKHA8,SAR1A,GOLGA3,LPCAT2,BOK,PHETA1,PCSK7,RAB29,FUT2	edge_lvi
GO_CC_GOLGI_ASSOCIATED_VESICLE	0.0209832	0.359045	0.352488	0.36539	1.48292	84	ATP7A,AP1B1,RAB12,CNGA4,OCRL,STK16,AP4B1,DIPK2A,STK26,USE1,AFTPH,AP1G2,SPPL2A,KDELR2,IGF2R,GPR89A,COPE,SYNRG,CLTCL1,SPG21,CLTC,CLBA1,COPG1,ACR,TMED2,ZDHHC13,PACS1	edge_lvi
GO_CC_GOLGI_ASSOCIATED_VESICLE_MEMBRANE	0.0839161	0.695858	0.181383	0.354222	1.30667	53	AP1B1,CNGA4,AP4B1,DIPK2A,AFTPH,AP1G2,SPPL2A,KDELR2,GPR89A,COPE,SYNRG,CLTCL1,CLTC,CLBA1,COPG1,TMED2,ZDHHC13	edge_lvi
GO_CC_GOLGI_CISTERNA	0.1875	0.890419	0.110122	0.292802	1.18836	85	GCNT1,CHPF,YIPF6,FUT3,GAL3ST4,TMEM87B,GOLGA6A,CHSY3,COG3,SAR1B,B4GALT3,B4GALT7,GOLGA5,SLC30A5,B4GALT1,GPR89A,GCC1,FUT6,GALNT1,FUT8,YIPF2,TMED2,CSGALNACT2,SGMS1,TMEM87A,ASAP2,HACE1,ATL1,B4GALNT4,B3GALT6,CHPF2,GOLPH3,SAR1A,GOLGA3,FUT2,GALNT2,ST3GAL4	edge_lvi
GO_CC_GOLGI_CISTERNA_MEMBRANE	0.10462	0.759387	0.158514	0.331803	1.27622	64	CHPF,FUT3,GAL3ST4,TMEM87B,GOLGA6A,CHSY3,COG3,SAR1B,B4GALT3,B4GALT7,SLC30A5,B4GALT1,GPR89A,FUT6,GALNT1,FUT8,TMED2,CSGALNACT2,TMEM87A,ASAP2,HACE1,ATL1,B4GALNT4,B3GALT6,CHPF2,GOLPH3,SAR1A,GOLGA3,FUT2,GALNT2,ST3GAL4,ST6GAL1,TMED3,PSENEN,SLC30A7,B4GALNT3,SORT1,GOLPH3L,CSGALNACT1	edge_lvi
GO_CC_GOLGI_CIS_CISTERNA	0.372263	0.96267	0.107554	-0.349487	-1.04096	14	XYLT1,NSG2	edge_lvi
GO_CC_GOLGI_LUMEN	0.180147	0.885937	0.202072	-0.265904	-1.15083	59	LUM,MMP11,BGN,ABCC5,GPC1,APP,HSPG2,MUC16,GAS6,TGFB1,TPST2,RHBDF2,GOLIM4,SDC2	edge_lvi
GO_CC_GOLGI_MEDIAL_CISTERNA	0.713318	1	0.0672065	-0.295027	-0.800483	10	YIPF1,MAN2A1,HLA-A	edge_lvi
GO_CC_GOLGI_MEMBRANE	0.0375783	0.506367	0.237794	0.249027	1.19937	557	GCNT1,STEAP4,B3GNT3,DOP1B,COG6,ICA1,MMD2,AP1B1,CLCN5,ST6GALNAC2,HRAS,CHPF,RAB12,ST3GAL5,NRAS,STX18,CAV1,YIPF6,MANEAL,LFNG,MARCHF2,FUT3,PITPNB,TMBIM1,RAB10,COG8,AGTRAP,SREBF2,TMEM87B,SLC35B2,ABCA12,SLC35B3,GNPNAT1,GORASP1,EXTL3,GASK1B,NDST1,TRAPPC4,NOTCH2,SCAP,RAB11FIP5,CHSY3,LARGE1,SLC10A7,AGPAT3,DIPK2A,PLPP3,NAPEPLD,STX10,PROS1,APOO,IFT20,KIAA0319L,PRKCI,COG3,GOLGA1,UNC50,COG2,MAN1A2,TEX261,AP1G2,DNM2,B3GALT5,GLG1,ATP7B,B4GALT3,ATG9B,PGAP3,SLC50A1,STX12,B4GALT7,STX6,GOLGA5,SLC2A1,KDELR2,IGF2R,TMEM167A,SLC30A5,B4GALT1,ATP6V1H,SURF4,NDFIP2,UBIAD1,SLC35A1,ARHGAP21,ARFGAP1,DBNL,GPR89A,PTGES2,RAB2B,MYO18A,COPE,PSEN2,SLC33A1,GCC1,ATP6V1D,GRINA,RAP1GAP,LDLRAD4,SERINC3,IL17RD,COG5,ST3GAL6,GOLGA7B,CHST15,YIF1A,ATG9A,FUT6,TMEM132A,SLC30A1,MGAT5,ARFGAP3,GALNT1,IFT27,SLC35A4,MALL,NCSTN,FUT8,GORASP2,TLCD3B,COPG1,ACBD3,RER1,CDH1,MBTPS1,PMEPA1,TMED2,CSGALNACT2,YKT6,USO1,HYAL2,B3GNT2,SGMS1,TMEM87A,ZDHHC13	edge_lvi
GO_CC_GOLGI_STACK	0.0606061	0.623843	0.199915	0.311592	1.3169	114	GCNT1,CHPF,YIPF6,FUT3,GAL3ST4,TMEM87B,OCRL,GOLGA6A,NSFL1C,TRAPPC4,CHSY3,COG3,COG2,SAR1B,B4GALT3,B4GALT7,GOLGA5,SLC30A5,B4GALT1,LYPLA2,GPR89A,GCC1,PLK3,FUT6,GALNT1,FUT8,MBTPS1,YIPF2,SULF2,TMED2,CSGALNACT2,USO1,SGMS1,TMEM87A	edge_lvi
GO_CC_GOLGI_TRANSPORT_COMPLEX	0.0519083	0.576878	0.321776	0.62062	1.5271	10	COG6,COG8,COG3,COG2,COG5	edge_lvi
GO_CC_GOLGI_TRANS_CISTERNA	0.15942	0.853861	0.147331	0.538978	1.29325	9	YIPF6,B4GALT1,GCC1,YIPF2,SGMS1	edge_lvi
GO_CC_GPI_ANCHOR_TRANSAMIDASE_COMPLEX	0.604545	1	0.0758887	-0.414	-0.86585	5	PIGK	edge_lvi
GO_CC_GRANULAR_COMPONENT	0.728571	1	0.0550211	0.375759	0.795473	6	RRP1B,SURF6,CARF	edge_lvi
GO_CC_GROWTH_CONE_MEMBRANE	0.995455	1	0.0517405	-0.226925	-0.474596	5	EXOC4,GAP43,NECTIN1	edge_lvi
GO_CC_GROWTH_FACTOR_COMPLEX	0.286477	0.96267	0.104344	0.588393	1.16957	5	IGFBP3,IGFBP5	edge_lvi
GO_CC_GTPASE_ACTIVATOR_COMPLEX	0.655709	1	0.0584693	0.33826	0.862207	11	FNIP2,LAMTOR2,LAMTOR3	edge_lvi
GO_CC_GTPASE_COMPLEX	0.861751	1	0.0404114	0.225466	0.725931	28	HRAS,GNAL,GNB3	edge_lvi
GO_CC_GUANYL_NUCLEOTIDE_EXCHANGE_FACTOR_COMPLEX	0.940367	1	0.0361492	0.202432	0.618831	23	ELMO1,MON1B,LAMTOR2,LAMTOR3,RAP1A,DOCK1,EIF2B4,RASGRP3,LAMTOR5,RIC1,WDR41,EIF2B3,MON1A	edge_lvi
GO_CC_G_PROTEIN_COUPLED_RECEPTOR_COMPLEX	0.458716	0.983342	0.0791317	0.455605	1.00023	7	CXCR2,GPR156,CALCRL,DRD1,GABBR1	edge_lvi
GO_CC_G_PROTEIN_COUPLED_RECEPTOR_DIMERIC_COMPLEX	0.715302	1	0.0557104	0.437265	0.811186	4	GPR156,CALCRL,GABBR1	edge_lvi
GO_CC_H3_HISTONE_ACETYLTRANSFERASE_COMPLEX	0.23356	0.94859	0.135002	-0.484326	-1.21272	8	ING5,KAT6B,BRD1	edge_lvi
GO_CC_H4_H2A_HISTONE_ACETYLTRANSFERASE_COMPLEX	0.681034	1	0.0819779	-0.259875	-0.881187	23	POTEE,MRGBP	edge_lvi
GO_CC_H4_HISTONE_ACETYLTRANSFERASE_COMPLEX	0.977077	1	0.0312053	0.173713	0.594179	36	EP400,ACTL8,PHF20,KANSL1,HCFC1,ATF2,MORF4L2,TRRAP	edge_lvi
GO_CC_HAPTOGLOBIN_HEMOGLOBIN_COMPLEX	0.979554	1	0.0432769	0.295171	0.500161	3	HBA1	edge_lvi
GO_CC_HAUS_COMPLEX	0.053211	0.585321	0.266351	0.671605	1.47444	7	HAUS4,HAUS7,HAUS1,HAUS5	edge_lvi
GO_CC_HEMIDESMOSOME	0.930275	1	0.0450443	0.275432	0.604683	7	DST,ERBIN,EPPK1,LAMA3,PLEC	edge_lvi
GO_CC_HEMOGLOBIN_COMPLEX	0.987544	1	0.0409056	0.258166	0.478932	4	HBA1	edge_lvi
GO_CC_HETEROCHROMATIN	0.472186	0.990478	0.0602484	0.248522	0.994535	78	KMT5C,RNF2,TCP1,POLE3,DNMT3A,ANAPC7,RRP1B,EZH2,H2AZ1,HMGA1,MBD2,TRIM28,UHRF1,BAZ1A,PHC2,CBX5,CDKN2A,FOXC1,H1-2,UHRF2	edge_lvi
GO_CC_HFE_TRANSFERRIN_RECEPTOR_COMPLEX	0.429545	0.976899	0.0946646	-0.497745	-1.041	5	BMPR1A,B2M	edge_lvi
GO_CC_HIGH_DENSITY_LIPOPROTEIN_PARTICLE	0.477647	0.994326	0.0905429	-0.341977	-0.967367	12	CLU,APP,LCAT,PLTP	edge_lvi
GO_CC_HIPPOCAMPAL_MOSSY_FIBER	0.0778947	0.668838	0.234393	-0.882951	-1.4126	2	MAP1B	edge_lvi
GO_CC_HIPPOCAMPAL_MOSSY_FIBER_TO_CA3_SYNAPSE	0.0104302	0.237522	0.38073	0.524613	1.6715	27	SLC6A9,GRIK5,ADCY1,NAPEPLD,EPHA7,P2RX3,DTNBP1,ADCY8,SYT7,STXBP5,SLC39A3	edge_lvi
GO_CC_HISTONE_ACETYLTRANSFERASE_COMPLEX	0.897959	1	0.0296355	0.191138	0.775747	85	POLE3,ZZZ3,POLE4,EP400,ACTL8,PHF20,KANSL1,DR1,HAT1,BRPF3,EP300,TAF5L,ING4,TAF4,HCFC1,RBBP7,ENY2	edge_lvi
GO_CC_HISTONE_DEACETYLASE_COMPLEX	0.446015	0.979909	0.0626618	0.252153	1.01506	80	GATAD2A,MECOM,TET1,EP400,TBL1X,HDAC8,PHF12,HDAC3,SAP30,MTA1,MBD2,HDAC2,HDAC11,MTA3,KDM3A,GATAD2B,RBBP7,CBX5,SRCAP,NRIP1	edge_lvi
GO_CC_HISTONE_LOCUS_BODY	0.254448	0.96267	0.111918	0.598338	1.18934	5	CRAMP1,ICE1,ELL	edge_lvi
GO_CC_HISTONE_METHYLTRANSFERASE_COMPLEX	0.373333	0.96267	0.0732559	0.270505	1.04744	66	RNF2,KMT2C,PHF20,EZH2,KANSL1,HDAC2,E2F6,PRDM4,KMT2B,TAF4,HCFC1,RBBP7,CBX5,PRPF31,DPY30,SETD1B,PHF1,JARID2,BOD1L1,LAS1L,KAT8,PRMT5,HDAC9,RCOR1,KMT2A,TAF7,TRIM37	edge_lvi
GO_CC_HISTONE_PRE_MRNA_3_END_PROCESSING_COMPLEX	0.559091	1	0.0799859	-0.427239	-0.893539	5	SNRPB,SLBP	edge_lvi
GO_CC_HOPS_COMPLEX	0.920474	1	0.0418239	0.245175	0.651679	13	HOOK1,HOOK2,VPS18,AKTIP,VPS41	edge_lvi
GO_CC_HOST_CELLULAR_COMPONENT	0.358277	0.96267	0.105521	-0.436834	-1.09381	8	CD209,KPNA2,IFIT1,KPNA3	edge_lvi
GO_CC_HULC_COMPLEX	0.0104042	0.237522	0.38073	-0.830259	-1.60344	4	UBE2B,RNF40	edge_lvi
GO_CC_IGA_IMMUNOGLOBULIN_COMPLEX	0.075	0.657317	0.248911	-0.763261	-1.47405	4	JCHAIN,IGKC,IGHA1	edge_lvi
GO_CC_IGA_IMMUNOGLOBULIN_COMPLEX_CIRCULATING	0.146552	0.840334	0.169571	-0.730577	-1.32066	3	JCHAIN,IGHA1	edge_lvi
GO_CC_IGD_IMMUNOGLOBULIN_COMPLEX	0.204365	0.915794	0.135002	-0.893714	-1.20025	1	IGKC	edge_lvi
GO_CC_IGE_IMMUNOGLOBULIN_COMPLEX	0.204365	0.915794	0.135002	-0.893714	-1.20025	1	IGKC	edge_lvi
GO_CC_IGG_IMMUNOGLOBULIN_COMPLEX	0.0224248	0.373374	0.352488	-0.705649	-1.6922	7	IGHG1,IGKC,IGHA1	edge_lvi
GO_CC_IGM_IMMUNOGLOBULIN_COMPLEX	0.00922	0.236647	0.38073	-0.833915	-1.6105	4	JCHAIN,IGHM,IGKC	edge_lvi
GO_CC_IKAPPAB_KINASE_COMPLEX	0.88009	1	0.0572461	-0.28871	-0.644813	6	IFIT5,CHUK	edge_lvi
GO_CC_IMMUNOGLOBULIN_COMPLEX	0.00446093	0.165824	0.407018	-0.613311	-1.82676	14	JCHAIN,IGHG1,IGHM,IGKC,IGHA1	edge_lvi
GO_CC_IMMUNOGLOBULIN_COMPLEX_CIRCULATING	0.00231901	0.113631	0.431708	-0.772728	-1.93487	8	JCHAIN,IGHG1,IGHM,IGHA1	edge_lvi
GO_CC_IMMUNOLOGICAL_SYNAPSE	0.305842	0.96267	0.146416	-0.283426	-1.10109	40	HLA-DRA,STOML2,CORO1A,CD3E,ATP2B1,NPTN,GZMB,LAT,PRKAR1A,PTPRJ,SCRIB,CRACR2A,PDCD6IP	edge_lvi
GO_CC_INCLUSION_BODY	0.910987	1	0.0331626	0.199673	0.714179	45	PINK1,WSB1,GYS1,PABPN1,PSMC6,NBN,BAG3,HSPA1B,ATXN3,NXF1,STUB1	edge_lvi
GO_CC_INHIBITORY_SYNAPSE	0.138408	0.815323	0.155242	0.524843	1.3378	11	GIT1,IGSF9,LHFPL4	edge_lvi
GO_CC_INNER_ACROSOMAL_MEMBRANE	0.979127	1	0.0442407	0.341163	0.521859	2	CD46,IZUMO3	edge_lvi
GO_CC_INNER_DYNEIN_ARM	0.443966	0.979909	0.0897105	-0.578981	-1.04662	3	DNAH2	edge_lvi
GO_CC_INNER_KINETOCHORE	0.975083	1	0.0383206	0.189689	0.532322	16	CENPH,CENPP,CENPW,CENPK,ITGB3BP	edge_lvi
GO_CC_INNER_MITOCHONDRIAL_MEMBRANE_PROTEIN_COMPLEX	0.78903	1	0.0404114	0.223093	0.826582	55	TIMM50,SMDT1,APOO,CHCHD10,MCUB,COA1,ECSIT,TIMM9,GRPEL2,IMMP2L,CHCHD6,DNAJC15,NDUFAF1,SAMM50,TIMM23B,TMEM186,TIMM21,GRPEL1,MPC2	edge_lvi
GO_CC_INO80_COMPLEX	0.858824	1	0.0446854	0.265744	0.725158	15	ACTR8,INO80,YY1	edge_lvi
GO_CC_INO80_TYPE_COMPLEX	0.771822	1	0.0453152	0.24819	0.790773	27	ACTR8,EP400,INO80,YY1,SRCAP	edge_lvi
GO_CC_INSULIN_LIKE_GROWTH_FACTOR_BINDING_PROTEIN_COMPLEX	0.0607211	0.623843	0.252961	0.893011	1.36599	2	IGFBP3,IGFBP5	edge_lvi
GO_CC_INSULIN_RESPONSIVE_COMPARTMENT	0.0464286	0.550374	0.282013	0.694398	1.47002	6	RAB10,MYO5A,RAB4A,RAB4B,DENND4C	edge_lvi
GO_CC_INTAC_COMPLEX	0.879607	1	0.0611693	-0.23181	-0.703097	15	INTS11	edge_lvi
GO_CC_INTEGRATOR_COMPLEX	0.82793	1	0.0647943	-0.233178	-0.751039	18	INTS11,INTS3,SEM1,INTS14	edge_lvi
GO_CC_INTEGRIN_COMPLEX	0.480874	0.994976	0.0988903	-0.298323	-0.974608	20	ITGAX,ITGB4,ITGA5,ITGA1,ITGA11,ITGAD,ITGB2,ITGA4	edge_lvi
GO_CC_INTERCALATED_DISC	0.574468	1	0.0553643	0.273246	0.946531	38	ANK2,FHOD1,DSC2,DLG1,SLC2A1,SCN1A,SLC9A1,SCN1B,VCL	edge_lvi
GO_CC_INTERCELLULAR_BRIDGE	0.919162	1	0.0686326	-0.188944	-0.706231	33	KLHL22,KIAA1143,TPX2,CDC7,RMDN3,KLHDC8B,IFT43,ARL13B	edge_lvi
GO_CC_INTERCELLULAR_CANALICULUS	0.220114	0.922832	0.126254	0.775091	1.18562	2	STARD10,MTDH	edge_lvi
GO_CC_INTERLEUKIN_1_RECEPTOR_COMPLEX	0.403017	0.96267	0.095288	-0.609202	-1.10125	3	IL1RAP,IL1B	edge_lvi
GO_CC_INTERLEUKIN_5_RECEPTOR_COMPLEX	0.520446	1	0.0732559	0.590959	1.00137	3	TYK2,JAK1	edge_lvi
GO_CC_INTERMEDIATE_DENSITY_LIPOPROTEIN_PARTICLE	0.604545	1	0.0758887	-0.450089	-0.869233	4	APP	edge_lvi
GO_CC_INTERMEDIATE_FILAMENT_CYTOSKELETON	0.0325407	0.461564	0.282013	0.333904	1.37524	102	KRT10,KRT23,TCHP,KRT6A,KRT7,GFAP,KRT222,KRT16,KRTAP19-2,KRT14,KRT15,DST,VMAC,CLDN11,KRT20,SYNE2,KRT79,KRTAP5-8,KRTAP9-4,RAD51,FAM83H,KATNAL2,KRTAP20-3,PRKCE,KRT19,CSNK1A1,SESTD1	edge_lvi
GO_CC_INTERPHASE_MICROTUBULE_ORGANIZING_CENTER	0.151246	0.844215	0.15017	0.694023	1.28751	4	DYNLT2B,MZT1,DYNC2I1	edge_lvi
GO_CC_INTERPHOTORECEPTOR_MATRIX	0.80754	1	0.0551352	-0.594755	-0.798752	1	VCAN	edge_lvi
GO_CC_INTERSTITIAL_MATRIX	0.000108383	0.0146046	0.538434	-0.66542	-2.15629	19	COL3A1,COL1A1,LUM,COL16A1,COL5A1,COL1A2,COL27A1	edge_lvi	1.83551
GO_CC_INTRACELLULAR_CYCLIC_NUCLEOTIDE_ACTIVATED_CATION_CHANNEL_COMPLEX	0.062249	0.623843	0.257206	0.963903	1.2847	1	CNGA4	edge_lvi
GO_CC_INTRACELLULAR_PROTEIN_CONTAINING_COMPLEX	0.725888	1	0.0288568	0.190606	0.938176	897	TRAPPC2L,LZTR1,NCCRP1,UBE3A,APC,RNF2,RNF14,DCUN1D4,USP14,UBQLN4,DCAF11,TRAPPC5,ANAPC15,EEF1E1,POLR1C,PRAME,CCDC120,ERCC3,ASB4,TCP1,CRCP,POLE3,ODF2,PSMB5,ZZZ3,KBTBD12,RNF31,POLR3B,BRAP,FBXL20,ELP2,SDF2L1,BRCA2,ANAPC13,QARS1,CARD9,NAA30,FBXL16,POLR1E,POLE4,ELMO1,PSMC2,CTU1,RPAP3,PSMF1,CUL4A,GTF2F2,TRAPPC4,GLMN,POLR3A,ATP23,TRAPPC10,EP400,POLA1,TBP,HSD17B10,BLOC1S5,DCAF12L2,SLX4,ACTL8,FAM98C,ANAPC7,HSPB1,PHF20,MIB2,CCT4,DCUN1D2,PRKAA1,IKBKG,CDC27,IVNS1ABP,FBXO6,LARP1,MON1B,FBXO44,RMND5A,CARD10,PRKAR2A,POLE2,CCT7,DCUN1D5,POLR1H,POLR1D,EIF4E1B,KANSL1,KBTBD6,CCT2,DCAF12,KLHDC10,DR1,STX12,UBE2J1,HAT1,MAT2B,TRAPPC11,ARNT,MAEA,NCBP2,E2F6,GPR37,KARS1,BCL10,SIAH1,POLG2,BORCS8,LAMTOR2,NCBP2L,TAF8,MYCBP2,TRAPPC14,BORCS5,PSMC1,RPP21,AHR,FEM1A,CAMK2G,FZR1,TAF13,PSMC6,HSPA14,POMT2,TSC1,DTNBP1,CBLL1,ASB11,HSPB8,POLD2,PEX10,BAG3,BRPF3,TRIM27,CCT6A,KIF23,LAMTOR3,KBTBD2,DDX1,KLHL21,RAD51,MED17,EP300,TNFAIP1,CCT8,PRKACB,TAF5L,YPEL5,ING4,AGO4,NFKBIA,ABAT,TAF4,HCFC1,RBBP7,PRKAG1,PHC2,FBXL19,KLHL31,EIF4H,EIF4EBP3,CUL9,TAF7L,RPP40,CEP170,PLAA,CCAR2,FBXO48,PFDN1,POLR3C,PSMB2,POLD1,ENY2,FBXL5,IDE,CNOT8,ARIH2,CSNK1A1,POLR2C,BCORL1,CIAPIN1,APC2,KCMF1,STUB1,HPS3,RPP38,AIMP1,DCAF4,TRAF7,PRKAB1,CNOT1,PSMA4,PSMA2,RCHY1,DDB1,LEO1,RYBP,HPS1,POLR2J2,PSMD11,RPTOR,FBXW9,TRAF6,DNAJB11,APPBP2,ANKRD9,ECT2,POLR3GL,KIF2A,RNF144B,POP4,PPP3CB,XRCC4,DCAF17,STRADA,ATF2	edge_lvi
GO_CC_INTRACILIARY_TRANSPORT_PARTICLE	0.448166	0.979909	0.0730744	0.33948	1.00958	21	IFT122,IFT81,IFT140,IFT74,IFT20,CLUAP1,TRIM59,IFT27	edge_lvi
GO_CC_INTRACILIARY_TRANSPORT_PARTICLE_B	0.472269	0.990478	0.0730744	0.365856	0.998341	15	IFT81,IFT74,IFT20,CLUAP1,TRIM59,IFT27	edge_lvi
GO_CC_INWARD_RECTIFIER_POTASSIUM_CHANNEL_COMPLEX	0.386364	0.96267	0.100991	-0.523162	-1.09416	5	KCNH2	edge_lvi
GO_CC_IONOTROPIC_GLUTAMATE_RECEPTOR_COMPLEX	0.648918	1	0.0571259	0.306411	0.876685	18	GRIK5,PTK2B,GRIN2B,GRIA4,GRID1,GRIN1,CACNG7	edge_lvi
GO_CC_IRON_SULFUR_CLUSTER_ASSEMBLY_COMPLEX	0.961722	1	0.0370705	0.200816	0.597205	21	GLRX3,NUBP2,IBA57,CIAPIN1,BOLA3,CIAO1,NDUFAB1,CIAO2A,CIAO2B,ISCU,ISCA2	edge_lvi
GO_CC_ISWI_TYPE_COMPLEX	0.0249345	0.389316	0.352488	0.584827	1.57351	14	LUZP1,HMGXB4,POLE3,CECR2,BAZ1A,BPTF,RBBP7	edge_lvi
GO_CC_I_BAND	0.50064	1	0.057006	0.2413	0.982047	91	GLRX3,ANK2,KCNN1,TCAP,CACNA1C,DST,SORBS2,HSPB1,CFL2,PDLIM4,ACTC1,SYNE2,SLC2A1,BAG3,NEBL,SCN1A,CAPN3,PPP1R12A,KRT19,SLMAP,STUB1,SYNPO,PGM5,PPP3CB,POLR2M,PDLIM1	edge_lvi
GO_CC_JUNCTIONAL_MEMBRANE_COMPLEX	0.809091	1	0.0614364	-0.363826	-0.702639	4	BAG5,JPH2	edge_lvi
GO_CC_JUNCTIONAL_SARCOPLASMIC_RETICULUM_MEMBRANE	0.831818	1	0.0601186	-0.321889	-0.673207	5	JPH2,AKAP6,ASPH,TRDN,JPH4	edge_lvi
GO_CC_JUXTAPARANODE_REGION_OF_AXON	0.0772727	0.668838	0.245042	-0.759641	-1.46705	4	SPTBN4	edge_lvi
GO_CC_KAINATE_SELECTIVE_GLUTAMATE_RECEPTOR_COMPLEX	0.126506	0.815323	0.176694	0.938681	1.25108	1	GRIK5	edge_lvi
GO_CC_KATANIN_COMPLEX	0.736655	1	0.0543434	0.394268	0.783703	5	KATNAL2,KATNAL1,KATNA1,KATNBL1,KATNB1	edge_lvi
GO_CC_KERATIN_FILAMENT	0.00976643	0.237522	0.38073	0.468726	1.62368	38	KRT10,KRT23,TCHP,KRT6A,KRT7,KRT16,KRT14,KRT15,KRT20,KRT79,KRTAP9-4,FAM83H,KRT19,CSNK1A1,KRT81	edge_lvi
GO_CC_KINESIN_COMPLEX	0.993355	1	0.0699459	-0.141732	-0.538711	37	KLC3,KIF12,KIF27	edge_lvi
GO_CC_KINETOCHORE_MICROTUBULE	0.786164	1	0.045679	0.254682	0.757327	20	CHMP5,CHMP1B,ZWILCH,CHMP1A,CHMP7,RAB11A,CHMP2A,CHMP4C	edge_lvi
GO_CC_KINOCILIUM	0.232143	0.94859	0.118288	0.578048	1.22371	6	KNCN,IFT20,ELMOD3,RAC1	edge_lvi
GO_CC_LAMELLAR_BODY	0.023206	0.373374	0.352488	0.64121	1.66562	12	KLK5,ABCA3,KLK7,ABCA12,NAPA	edge_lvi
GO_CC_LAMELLIPODIUM	0.677829	1	0.0383206	0.206844	0.914664	172	PPP1R9B,NRBP1,APC,MYLK,PHACTR4,ABLIM3,ABLIM1,GIT1,PSTPIP1,BCAR1,RDX,SORBS2,NHS,FSCN1,VASP,TUBB3,PLEK2,PDLIM4,ACTC1,SYNE2,PTK2B,PLXND1,FLOT2,TSC1,DBNL,ARHGEF7,ABITRAM,CORO1C,STMN2,NF2,TWF2,SLC9A1,STX2,FGD3,CDH1	edge_lvi
GO_CC_LAMELLIPODIUM_MEMBRANE	0.693844	1	0.0540088	0.294761	0.843353	18	VASP,PLEK2,SYNE2,PLXND1,APC2,CD44,RAB40B,FERMT2,RAP2A,ITGAV,SLC39A6	edge_lvi
GO_CC_LAMININ_COMPLEX	0.938406	1	0.044064	0.246425	0.591282	9	LAMC1,LAMA3,LAMA1,NTN4,LAMC2,LAMB2,LAMB3,LAMA5,LAMB1	edge_lvi
GO_CC_LAMIN_FILAMENT	0.415909	0.965262	0.096563	-0.547421	-1.05721	4	EIF6	edge_lvi
GO_CC_LARGE_RIBOSOMAL_SUBUNIT	1	1	0.0226556	0.14612	0.604772	105	MRPL49,MRPL34,MRPL32,MRPL50,MRPL1,MRPL52,MRPL17,RPL23A,ZCCHC17,MRPL13,MRPL44,MRPL35,MRPL19,MRPL30,MRPL12,MRPL55,MRPL23,MRPL20,MRPL57,MRPL18	edge_lvi
GO_CC_LATERAL_ELEMENT	0.86	1	0.0574877	-0.262031	-0.688	9	SYCP2,BLM	edge_lvi
GO_CC_LATERAL_PART_OF_CELL	0.0991379	0.742158	0.208955	-0.780221	-1.4104	3	NUMA1,GPSM2,KCNQ1	edge_lvi
GO_CC_LATERAL_PLASMA_MEMBRANE	0.320675	0.96267	0.0840746	0.291837	1.08501	56	CLDN1,APC,ANXA9,SLC6A9,DLG1,ATP6V1B1,CEACAM1,SLC22A1,SLC30A5,CORO1C,VANGL2,ATP1A1,CDH1,CLDN3,MTCL1,CLDN4,MARK2,EPCAM	edge_lvi
GO_CC_LATE_ENDOSOME	0.689085	1	0.0353911	0.199995	0.918197	262	ATP7A,CTSS,KCNK6,ANKRD27,ATP13A5,FYCO1,ABCA3,GNPNAT1,DERL2,STARD3,RHOB,RNF133,MYO5A,ATP13A3,VPS37D,STX7,SLC39A14,ATP13A4,VPS37C,MON1B,AP1AR,ELAPOR1,ATP7B,CHMP5,ANKRD13A,CDIP1,VPS36,CHMP1B,SPPL2A,TSPAN15,MAPK1,IGF2R,VPS35,LAMTOR2,NDFIP2,LGMN,MVB12A,GRIN2B,SDF4,KIDINS220,MBL2,PSEN2,LAMTOR3,VPS37A,AP5Z1,ATG9A,CLTCL1,STARD3NL,AP5B1,DYNC1LI2,YIPF2,VPS28,CHMP1A,VPS18,KCMF1,DYSF,PMEL,HLA-DQB2,MTMR4,CHMP7,EXOC8,SMIM22,STX8,RILP,ANXA2,ANKRD13B,RAB7B,RAP1A,MCOLN1,RAB11A,RUBCN,ASTN2,MITD1,TMEM106B,OSBPL11,NPC1,M6PR,SLC30A2,ATP13A2,LITAF,CHMP2A,WDR48,RAB31,RAB9A	edge_lvi
GO_CC_LATE_ENDOSOME_LUMEN	0.848421	1	0.0555947	-0.41407	-0.662456	2	NAPSA,CTSH	edge_lvi
GO_CC_LATE_ENDOSOME_MEMBRANE	0.976471	1	0.0207088	0.163384	0.716023	154	KCNK6,ATP13A5,ABCA3,STARD3,RHOB,ATP13A3,VPS37D,SLC39A14,ATP13A4,VPS37C,ELAPOR1,CHMP5,CDIP1,VPS36,CHMP1B,SPPL2A,TSPAN15,LAMTOR2,NDFIP2,MVB12A,LAMTOR3,VPS37A,ATG9A,STARD3NL,YIPF2,VPS28,CHMP1A,VPS18,DYSF,PMEL,HLA-DQB2,MTMR4,CHMP7,RILP,ANXA2,RAB7B,MCOLN1,MITD1,TMEM106B,OSBPL11,NPC1,ATP13A2,LITAF,CHMP2A	edge_lvi
GO_CC_LEADING_EDGE_MEMBRANE	0.684915	1	0.0402478	0.211812	0.900397	123	PPP1R9B,APC,TWF1,CDKL5,SPRY2,WWC1,PACSIN2,VASP,PLEK2,SYNE2,SH3YL1,EPS8L1,PLXND1,SPTBN1,PDE9A,ERBB2,TRPV1,CORO1C,HIP1R,NF2,SH3BGRL3,CLRN2,ARHGEF2,THEM4,PLEKHO1,APC2,MTMR9,C2CD5,PLCG2,AIF1L	edge_lvi
GO_CC_LEWY_BODY	0.239714	0.950042	0.116234	0.492539	1.21195	10	PINK1,WSB1,HERPUD1,GPX1,ATF4	edge_lvi
GO_CC_LIPID_DROPLET	0.738065	1	0.0395172	0.211078	0.85638	88	ACSL3,ADIG,CAV1,PNPLA4,NSDHL,ALOX15,IRGC,LMLN,RAP1B,PLIN3,DGAT2,FAF2,UBE2G2,TAOK3,AIFM2,DHRSX,RBP1,ABHD4,TRAF6,ANXA2,HSD3B7,IRAK1,CIDEC,C18orf32,GIMAP7,GIMAP2,LPCAT2,EHD1	edge_lvi
GO_CC_LIPOPOLYSACCHARIDE_RECEPTOR_COMPLEX	0.070632	0.651699	0.231127	0.800741	1.35684	3	TRIL,CD14,HSPD1	edge_lvi
GO_CC_LOW_DENSITY_LIPOPROTEIN_PARTICLE	0.957219	1	0.042417	0.239252	0.5561	8	APOO,APOB,APOE,LSR	edge_lvi
GO_CC_LSM1_7_PAT1_COMPLEX	0.780749	1	0.0517405	0.329386	0.765602	8	LSM3,LSM4,LSM5	edge_lvi
GO_CC_LSM2_8_COMPLEX	0.390826	0.96267	0.0878313	0.490809	1.07752	7	LSM3,LSM4,LSM5,LSM8,LSM2	edge_lvi
GO_CC_LUMENAL_SIDE_OF_ENDOPLASMIC_RETICULUM_MEMBRANE	0.00343781	0.142537	0.431708	-0.47222	-1.72728	30	HLA-F,HLA-DPA1,HLA-DRA,HLA-G,SPPL2B,HLA-E,PKD2,HLA-B,HLA-DQA1,HLA-DPB1,CD74	edge_lvi
GO_CC_LUMENAL_SIDE_OF_MEMBRANE	0.00900687	0.236647	0.38073	-0.42954	-1.65748	39	HLA-F,HLA-DPA1,HLA-DRA,HLA-G,NDUFAF5,SPPL2B,HLA-E,PKD2,HLA-B,HLA-DQA1,HLA-DPB1,CD74,PAM16,DNAJC19,HLA-A,NOA1,ALG8,ALG10B,HLA-DRB1,KCNQ1	edge_lvi
GO_CC_LYSOSOMAL_LUMEN	0.506383	1	0.124434	-0.214234	-0.986187	76	LUM,SMPD1,GAA,GLA,NSG2,BGN,SGSH,GYG1,GPC1,HSPG2	edge_lvi
GO_CC_L_TYPE_VOLTAGE_GATED_CALCIUM_CHANNEL_COMPLEX	0.356884	0.96267	0.0922597	0.449646	1.0789	9	CACNA1C,CACNG7,CACNA2D1,CACNB3,CACNG4,CACNA1D	edge_lvi
GO_CC_MAD_MAX_COMPLEX	0.61991	1	0.0743625	-0.381028	-0.851	6	MNT	edge_lvi
GO_CC_MAIN_AXON	0.170968	0.885937	0.193813	-0.320788	-1.20703	35	CLDN5,SPTBN4,KCNK4,CLCN2,ADORA2A,APP,MAP1B	edge_lvi
GO_CC_MALE_PRONUCLEUS	0.715536	1	0.0655321	-0.333884	-0.800679	7	CBX1,CCNA2,RIF1	edge_lvi
GO_CC_MANCHETTE	0.316302	0.96267	0.118288	-0.365961	-1.09003	14	IFT88,CEP131,LRGUK,SPEF2,STRBP	edge_lvi
GO_CC_MANNOSYLTRANSFERASE_COMPLEX	0.938776	1	0.0543434	-0.240499	-0.602196	8	POMT1,DPM2,DPM1,PIGM	edge_lvi
GO_CC_MATRIX_SIDE_OF_MITOCHONDRIAL_INNER_MEMBRANE	0.542986	1	0.0813027	-0.411424	-0.918887	6	NDUFAF5,PAM16,DNAJC19,NOA1	edge_lvi
GO_CC_MCM_COMPLEX	0.137746	0.815323	0.158514	0.550263	1.35398	10	MCMBP,MCM4,MCM2,MCM7,MCM9	edge_lvi
GO_CC_MCRD_MEDIATED_MRNA_STABILITY_COMPLEX	0.411364	0.964022	0.0972151	-0.509785	-1.06618	5	PAIP1	edge_lvi
GO_CC_MEDIATOR_COMPLEX	0.6	1	0.0956031	-0.24566	-0.924344	35	MED10,MED8,MED22,MED19,MED20	edge_lvi
GO_CC_MEIOTIC_COHESIN_COMPLEX	0.443182	0.979909	0.0928481	-0.530088	-1.02373	4	RAD21	edge_lvi
GO_CC_MEIOTIC_SPINDLE	0.29927	0.96267	0.122108	-0.371252	-1.10578	14	SKA3,ASPM,AURKA	edge_lvi
GO_CC_MEMBRANE_COAT	0.237419	0.950042	0.0962406	0.280986	1.14001	88	AP1B1,AP4E1,SEC24A,AP4B1,DIPK2A,AFTPH,AP3S1,SEC24D,AP1G2,SAR1B,CHMP1B,IGF2R,AP2S1,COPE,AP2A2,SYNRG,AP5Z1,CLTCL1,CLTC,CLBA1,COPG1,AP5B1,VPS18,SEC31B,CLINT1	edge_lvi
GO_CC_MEMBRANE_MICRODOMAIN	0.395161	0.96267	0.202072	-0.191799	-1.01252	210	PRNP,BMPR1A,BST2,STIM1,TREM2,RANGRF,TFPI,PLPP1,STOML2,CD55,ENO2,IL6ST,BACE1,LRP8,TNFRSF10A,GPC1,PSEN1,APP,STOML3,UNC5B,STOML1,MYADM,GJA1,LCP2,PLVAP,SCARB1,TRAF2,LAT,RAP2B,HDAC6,NOS3,DLL1,BTK,PRKAR1A,PLSCR1,TGFBR2,CAVIN1,SMURF2,P2RX1	edge_lvi
GO_CC_MEMBRANE_PROTEIN_COMPLEX	0.930233	1	0.0135373	0.173671	0.85643	943	CHRFAM7A,KCNS3,SLC7A5,NDUFA7,APC,TLR1,AP1B1,TRIL,STX18,KCNK6,COL13A1,CAV1,KCNN1,SLC7A6,AP4E1,GJD4,TRAF5,HSD17B12,TIMM50,RNF31,COX8C,CALM1,CNGA4,SREBF2,UBXN7,SEC24A,GNAL,SEC11C,TRPM4,NAPG,CLCC1,COMMD4,DLG1,GNB3,PIGC,AP4B1,CACNA1C,SCAP,PIK3R2,RHAG,CD14,BEST1,GRIK5,DIPK2A,RPN1,USE1,NAPA,ATP6V1B1,STX10,SMDT1,ATP6V0D1,VPS37D,APOO,STX7,AFTPH,AP3S1,CEACAM1,CHCHD10,ITGA2,SYNE4,VPS37C,NDUFA6,CXCR2,SEC24D,GPR156,PIK3R3,AP1G2,CDH18,DUOX1,MCUB,CATSPER3,ATP5F1C,CHMP5,SYNE2,SPCS1,COA1,SAR1B,PTK2B,VPS36,STX12,UBE2J1,STX6,CHMP1B,SCNN1A,IGF2R,SLC30A5,PTPN6,ATP6V1H,TYK2,VPS35,LAMTOR2,ZAP70,FLOT2,NDUFB5,TRABD,TOMM70,MVB12A,PIK3R1,ECSIT,VPS25,POMT2,GRIN2B,CLIC3,TIMM9,INHA,GPR89A,IL1R1,GRPEL2,AP2S1,HTRA2,FCER1G,COPE,VDAC1,PSEN2,TRIM27,IFNL1,LAMTOR3,ATP6V1D,AP2A2,SYNRG,IMMP2L,ERBB2,SCN1A,ATP6V1E1,FAF2,IL22RA1,CHCHD6,UQCRFS1,CORO1C,VPS37A,ATP6V0E2,AP5Z1,TOMM22,TMEM109,STXBP5,CLTCL1,SLC9A1,CLTC,HFE,SCN1B,GRIA4,SLC30A1,TTYH2,SPCS2,HOOK1,NALCN,TOMM40,TRPC7,S100A10,FECH,NCSTN,ATP1A1,PIGS,STX2,CLBA1,FXYD3,BCS1L,COPG1,AP5B1,CDH1,GJB2,ATP6V1B2,GRID1,KRT19,GNGT2,SLC25A31,HOOK2,UBAP1,YKT6,CASP3,HSPD1,CLIC1,SESTD1,COX7A2,KCNQ4,VPS28,NDUFB10,CHMP1A,VPS18,GNG5,APC2,EMC8,C2CD6,STX5,GRIN1,SEC31B,CLINT1,TSPAN33,HLA-DQB2,CLDN4,NDUFA2,ITGA6,CHMP7,NDUFA13,PGM5,TRAF6,PPIF,SRPRA,IL10RB,DNAJC15,KCNMA1,COX5A,NDUFA5,ALCAM,STX8,UQCRQ,NDUFA4,STT3A,NDUFAF1,COX7C,COX4I1,SEC63,HCN4,ANXA2,SAMM50,TUSC3,LMAN1,TFRC,CLMN,TNFRSF14,NDUFB2,TIMM23B,CTDNEP1,CACNG7,PDZK1IP1,UQCRC2,LRRC8C,VDAC2,KCNJ5,PEF1,SNX1,CLIC4,VPS26C,BECN1,CHRND,CHP1,ITGA10,SEC61A2,BNIP1,MFN1,TRPV6,GNB4,EMC9,SEC22B,EPN3,SLC30A2,CHMP2A,KCNQ5,TRBC1,NDUFA8,TTYH1,KHDRBS1,DAG1,EXT2,VAMP1,EMC4,CACNA2D1,TMEM186,PDIA3,SNAP23,DMD,BEST4,TIMM21,PLEKHA7,TRAF3,AP1S3,GRPEL1,CTNND1,SAR1A,BTBD8,ATG14,SLC6A3,FKBP1A,COMMD3,ATP6V1A,SSR1,CALCRL,INSIG1,EPS15L1,NDUFB4,MPC2,TAPBP,DOC2B,STX4,SLC9A2,MAGT1,IL4R,KRTCAP2,HERPUD1,VAC14,TMED10	edge_lvi
GO_CC_METHYLOSOME	0.778589	1	0.0665892	-0.263203	-0.783957	14	SNRPB,CLNS1A,SNRPG,RIOK1,SNRPD2,SNRPE,SNRPD1,SNRPD3,WDR77,PRMT1,SNRPF,ERH,PRMT5,COPRS	edge_lvi
GO_CC_METHYLTRANSFERASE_COMPLEX	0.499377	1	0.0558265	0.238	0.983769	104	RNF2,TRMT61A,KMT2C,HSD17B10,PHF20,ZC3H13,EZH2,KANSL1,HDAC2,E2F6,PRDM4,KMT2B,CBLL1,BUD23,TAF4,HCFC1,RBBP7,CBX5,PRPF31,DPY30,VIRMA,SETD1B,PHF1,JARID2,BOD1L1,COPRS,LAS1L,KAT8,PRMT5,HDAC9,ERH,RCOR1,KMT2A,SNRPF,RAMAC,TAF7,TRIM37,METTL5	edge_lvi
GO_CC_MHC_CLASS_IB_PROTEIN_COMPLEX	0.0028023	0.12276	0.431708	-0.792996	-1.90166	7	HLA-F,HLA-G,HLA-E,HLA-B,B2M,HLA-A	edge_lvi
GO_CC_MHC_CLASS_II_PROTEIN_COMPLEX	0.00284694	0.12276	0.431708	-0.657411	-1.90563	13	HLA-DPA1,HLA-DRA,HLA-DMB,HLA-DQA1,HLA-DPB1,CD74,B2M,HLA-DMA,HLA-DRB1	edge_lvi
GO_CC_MHC_CLASS_I_PEPTIDE_LOADING_COMPLEX	0.151927	0.844215	0.170932	-0.521358	-1.30545	8	TAP1,TAPBPL,B2M,HLA-A	edge_lvi
GO_CC_MHC_CLASS_I_PROTEIN_COMPLEX	0.0178106	0.331031	0.352488	-0.697451	-1.74638	8	HLA-F,HLA-G,HLA-E,HLA-B,B2M,HLA-A	edge_lvi
GO_CC_MHC_PROTEIN_COMPLEX	0.000155805	0.018662	0.518848	-0.649979	-2.12346	20	HLA-F,HLA-DPA1,HLA-DRA,HLA-DMB,HLA-G,HLA-E,HLA-B,HLA-DQA1,HLA-DPB1,CD74,B2M,HLA-A,HLA-DMA,HLA-DRB1	edge_lvi	1.72904
GO_CC_MIB_COMPLEX	0.928934	1	0.0414044	0.240429	0.639065	13	APOO,CHCHD6,SAMM50,CHCHD3,MICOS10,IMMT	edge_lvi
GO_CC_MICOS_COMPLEX	0.494565	1	0.0745501	0.408797	0.980885	9	APOO,CHCHD10,CHCHD6,CHCHD3,MICOS10,IMMT	edge_lvi
GO_CC_MICROBODY	0.0707317	0.651699	0.184706	0.304064	1.28842	120	MGST1,PEX26,ACSL1,SLC27A2,ACSL3,ACOT4,CRAT,IDH1,MYO5A,HMGCR,XDH,MVK,MARCHF5,HMGCL,MIEF1,MVD,SCP2,IMPDH2,MPV17L,IDI1,FAR2,PEX6,SZT2,ACBD5,PEX10,RIDA,MFF,ECH1,SYT7,ECI2,IDH2,PJVK,IDE,PLAAT3,CNOT1,PAOX,GNPAT,PEX5,ACAA1,PEX11B,DDO,VIM	edge_lvi
GO_CC_MICROBODY_LUMEN	0.419128	0.969571	0.0701132	0.292288	1.02563	41	ACOT4,CRAT,IDH1,HMGCL,SCP2,ECH1,ECI2,IDE,PAOX,GNPAT,PEX5,ACAA1,DDO	edge_lvi
GO_CC_MICROBODY_MEMBRANE	0.462079	0.983342	0.0652353	0.26972	1.00548	57	MGST1,PEX26,ACSL1,SLC27A2,ACSL3,HMGCR,MARCHF5,IMPDH2,MPV17L,FAR2,PEX6,ACBD5,PEX10,SYT7,PJVK,PLAAT3,CNOT1,GNPAT,PEX5,PEX11B	edge_lvi
GO_CC_MICROFIBRIL	0.235556	0.94859	0.132846	-0.461088	-1.21066	9	MFAP1,EFEMP2,LTBP1	edge_lvi
GO_CC_MICROTUBULE	0.306034	0.96267	0.0725352	0.226945	1.0672	349	FAM110C,LUZP1,APC,HAUS4,HAUS7,REEP4,SLAIN1,TCP1,ODF2,SPRY2,CALM1,KIF9,MAP10,MTUS1,DLG1,DYNLT1,DST,SLAIN2,CCT4,CDK1,TUBB3,DNM2,MTA1,CCT7,NCKAP5L,NEK7,CHMP5,KANSL1,CCT2,REEP1,RASSF5,HSPH1,INO80,DNAL4,MISP,CHMP1B,TUBG1,TBCB,BCL10,PDE4DIP,PCNT,ARHGAP18,DNAH14,SPAG5,TTLL1,CCDC66,CNP,CCT6A,KIF23,KLHL21,CCT8,ZWILCH,KATNAL2,DYNC2LI1,SHROOM2,DYNC1LI1,CAMSAP3,TMEM214,CLTC,TUBGCP6,KIF11,DNAH1,HOOK1,DPP9,TUBE1,CEP170,SNPH,TTLL7,ENKD1,ARHGEF2,HAUS1,DYNC1LI2,HOOK2,EFHC2,DYNLL1,PARP4,KIF21A,CHMP1A,GABARAPL1,APC2,CENPV,MTCL1,KIFC3,HAUS5,CFAP45,TUBA4A,CHMP7,APPBP2,KIF2A,CLIP4,EML4,TOGARAM1,SHROOM3,MAP1LC3B,DYNLT3	edge_lvi
GO_CC_MICROTUBULE_ASSOCIATED_COMPLEX	0.878641	1	0.0282219	0.188751	0.796698	116	HAUS4,HAUS7,KIF9,ACTR10,DYNLT1,CAPZA1,DNAL4,DYNLT2B,DCTN3,BORCS5,DNAH14,NUDCD3,KIF23,KATNAL2,DYNC2LI1,DYNC2I2,DYNC1LI1,KIF11,DNAH1,HAUS1,DYNC1LI2,DYNLL1,KIF21A,DCTN5,KIFC3,HAUS5,APPBP2,KIF2A	edge_lvi
GO_CC_MICROTUBULE_BUNDLE	0.221719	0.922832	0.138805	-0.562879	-1.25715	6	TPPP,NUMA1	edge_lvi
GO_CC_MICROTUBULE_CYTOSKELETON	0.406848	0.96267	0.0554793	0.206909	1.02377	1011	ACOT13,FAM110C,LUZP1,CEP43,APC,FAM110B,TCHP,ZNF766,PROSER3,HAUS4,HAUS7,TBC1D7,PMF1,REEP4,FAM234B,KIAA0753,CCDC120,TRAF5,MAST3,CDKL5,SLAIN1,CDC25B,TCP1,CCDC124,ODF2,PPP4R3A,SPRY2,ZZZ3,GIT1,NEK8,FNIP2,CALM1,KIF9,BRCA2,IFT122,PLK2,MAP10,ARHGEF10,ACTR10,MTUS1,NSFL1C,IFT81,IFT140,DLG1,LSM14A,GTF2F2,WDR11,LYST,STAG1,E4F1,USP9X,CEP41,DYNLT1,DST,TBL1X,SLAIN2,TEDC1,TACC1,KIAA0586,SDCCAG8,ANAPC7,IFT74,HSPB1,G6PD,CCT4,KNCN,RIMBP3B,ATP6V0D1,CNTROB,PRKAA1,HDAC3,WHRN,IKBKG,CDC27,IFT20,CCDC112,CDK1,MARCKS,TUBB3,CLUAP1,PRKAR2A,DNM2,MTA1,CCT7,STAG2,NCKAP5L,DCUN1D5,LRRC45,MIS12,CCHCR1,TEX35,GLG1,NEK7,CCND3,CHMP5,CAPZA1,PCIF1,KANSL1,CDIP1,BIRC6,CCT2,REEP1,RASSF5,HSPH1,DCAF12,DR1,INO80,KIRREL2,DNAL4,MISP,DYNLT2B,CHMP1B,NPHP4,MAEA,MAPK1,DCTN3,BRSK1,NEIL2,TUBG1,TBCB,BCL10,MYCBP2,MZT1,TRAPPC14,PDE4DIP,BORCS5,SEPTIN10,PCNT,AAMP,MVB12A,ARHGAP18,PARP3,DNAH14,UHRF1,NUDCD3,DTNBP1,NUBP2,MFN2,SPAG5,ARHGEF7,INTU,SFI1,TTLL1,CCDC66,MYO18A,ZMYND10,BBS7,PSEN2,HSPA1B,CNP,CCT6A,CEP120,MAP7D1,KIF23,ATP6V1D,KLHL21,RAD51,PPP2R3C,CCT8,PPP1CC,PRKACB,TACC2,ZWILCH,YPEL5,KATNAL2,DYNC2LI1,SHROOM2,DYNC2I2,DYNC1LI1,BCL2L10,RABEP2,TTC12,MCPH1,CAMSAP3,TMEM214,PPP1R12A,PLK3,CLTCL1,CLTC,TUBGCP6,CEP85,KIF11,DNAH1,HOOK1,DPP9,CADPS2,IFT27,TTC23L,TUBE1,CEP170,PIBF1,CCAR2,TRIOBP,SNPH,TTLL7,ENKD1,CDK10,ARHGEF2,TTBK2,HAUS1,RAB6C,DYNC1LI2,CSNK1A1,HOOK2,EFHC2,DYNLL1,WNK1,PARP4,USO1,CHEK1,ARL2BP,KIF21A,CHMP1A,SLMAP,GABARAPL1,BICDL1,RBBP6,LATS1,SPATC1,APC2,CENPV,IQCB1,IST1,SEPTIN3,DCTN5,ANXA11,DYSF,SHCBP1L,MTCL1,KIFC3,HAUS5,TRIM32,SAC3D1,PHF1,CFAP45,RAB6A,TUBA4A,CDC45,CHMP7,PLK4,APPBP2,CDC42EP4,ECT2	edge_lvi
GO_CC_MICROTUBULE_END	0.383686	0.96267	0.0782955	0.324858	1.05328	29	SLAIN1,DST,SLAIN2,NCKAP5L,MISP,TBCB,PDE4DIP,SPAG5,CAMSAP3	edge_lvi
GO_CC_MICROTUBULE_MINUS_END	0.21663	0.915794	0.138022	-0.515167	-1.23541	7	NUMA1,ASPM,CAMSAP1,ABRAXAS2,SVIL,CAMSAP2	edge_lvi
GO_CC_MICROTUBULE_ORGANIZING_CENTER	0.257965	0.96267	0.078921	0.222196	1.07823	645	FAM110C,LUZP1,CEP43,APC,FAM110B,TCHP,ZNF766,PROSER3,HAUS4,HAUS7,TBC1D7,FAM234B,KIAA0753,CCDC120,TRAF5,CDKL5,CDC25B,TCP1,CCDC124,ODF2,PPP4R3A,GIT1,NEK8,FNIP2,CALM1,BRCA2,IFT122,PLK2,MAP10,ARHGEF10,MTUS1,NSFL1C,IFT81,IFT140,WDR11,USP9X,CEP41,SLAIN2,TEDC1,TACC1,KIAA0586,SDCCAG8,IFT74,G6PD,CCT4,KNCN,ATP6V0D1,CNTROB,PRKAA1,WHRN,CDC27,IFT20,CCDC112,CDK1,MARCKS,CLUAP1,PRKAR2A,DNM2,NCKAP5L,LRRC45,CCHCR1,GLG1,NEK7,CCND3,CDIP1,BIRC6,DCAF12,KIRREL2,MISP,DYNLT2B,NPHP4,MAPK1,DCTN3,BRSK1,TUBG1,MZT1,TRAPPC14,PDE4DIP,PCNT,MVB12A,PARP3,DNAH14,NUBP2,SPAG5,ARHGEF7,INTU,SFI1,TTLL1,CCDC66,MYO18A,ZMYND10,BBS7,PSEN2,HSPA1B,CEP120,MAP7D1,KIF23,ATP6V1D,KLHL21,RAD51,PPP2R3C,CCT8,PPP1CC,PRKACB,TACC2,YPEL5,KATNAL2,DYNC2LI1,DYNC2I2,DYNC1LI1,RABEP2,TTC12,MCPH1,CAMSAP3,PPP1R12A,PLK3,TUBGCP6,CEP85,HOOK1,CADPS2,IFT27,TTC23L,TUBE1,CEP170,PIBF1,TRIOBP,TTLL7,ENKD1,CDK10,TTBK2,HAUS1,RAB6C,DYNC1LI2,CSNK1A1,HOOK2,EFHC2,DYNLL1,USO1,CHEK1,ARL2BP,CHMP1A,SLMAP,BICDL1,RBBP6,LATS1,SPATC1,CENPV,IQCB1,IST1,DCTN5	edge_lvi
GO_CC_MICROTUBULE_ORGANIZING_CENTER_ATTACHMENT_SITE	0.45	0.979909	0.0787114	0.484034	1.02469	6	SYNE4,SYNE2,CLMN,SUN2,SUN1	edge_lvi
GO_CC_MICROTUBULE_PLUS_END	0.266244	0.96267	0.101714	0.386602	1.16042	22	SLAIN1,DST,SLAIN2,NCKAP5L,TBCB,PDE4DIP,SPAG5	edge_lvi
GO_CC_MICROVESICLE	0.196078	0.909191	0.130106	0.542201	1.26025	8	BLOC1S5,DEFB1,SYT4	edge_lvi
GO_CC_MICROVILLUS	0.30163	0.96267	0.0855357	0.287944	1.10289	63	S100P,SLC7A5,PROM1,RDX,ATP6V1B1,FSCN1,IFT20,CEACAM1,STARD10,CALML4,SLC26A2,MYO1E,ATP6V1E1,ATP6V1B2,HYAL2,FSCN3,JAM3,CLIC4,AMN1,CD44,MUC20,ATP6V1A,AOC3,PODXL,MSN,MYO1F,MYO7A,EZR,MYO1C,RAPGEF3	edge_lvi
GO_CC_MICROVILLUS_MEMBRANE	0.066561	0.63498	0.21925	0.481134	1.44416	22	S100P,SLC7A5,PROM1,CEACAM1,SLC26A2	edge_lvi
GO_CC_MIDBODY	0.940835	1	0.0220834	0.173924	0.768348	170	LUZP1,ANKRD54,CCDC124,MAP10,TACC1,CDK1,DNM2,CHMP5,BIRC6,EXOC2,CHMP1B,SLC2A1,DCTN3,ANKLE1,TRAPPC14,SPAG5,CCDC66,MAP7D1,OSGIN1,KIF23,PPP1CC,YPEL5,HSP90B1,EXOC5,TTC23L,TRIOBP,HSPA5,EXOC1,ARL2BP,CHMP1A,LATS1,APC2,IST1,ANXA11,MTCL1,CHMP7,GDI1,ECT2,ANXA2,EML4,KEAP1,CLIC4,MITD1,JTB,CHMP2A,ATXN10,PLK1,KIF14,CTNND1,EXOC7,TTC28,PKP4,CHMP4C,GNAI1,ERH,RALA	edge_lvi
GO_CC_MIGRASOME	0.422727	0.972718	0.0956031	-0.501615	-1.04909	5	PKD2,TSPAN9	edge_lvi
GO_CC_MISMATCH_REPAIR_COMPLEX	0.00689736	0.203093	0.407018	0.77393	1.69909	7	MSH6,MSH2,MSH3	edge_lvi
GO_CC_MITOCHONDRIAL_2FE_2S_ASSEMBLY_COMPLEX	0.745455	1	0.0653834	-0.354216	-0.740818	5	LYRM4,NFS1,FXN,ISCU,NDUFAB1	edge_lvi
GO_CC_MITOCHONDRIAL_COMPLEX_I_INTERMEDIATE_ASSEMBLY_COMPLEX	0.746429	1	0.0538979	0.36791	0.778857	6	COA1,ECSIT,NDUFAF1,TMEM186	edge_lvi
GO_CC_MITOCHONDRIAL_CRISTA	0.0444131	0.550374	0.321776	-0.659766	-1.58217	7	ATPSCKMT,SLC8B1,CIBAR1	edge_lvi
GO_CC_MITOCHONDRIAL_CRISTA_JUNCTION	0.780749	1	0.0517405	0.3294	0.765633	8	APOO,CHCHD6,CHCHD3,MICOS10,IMMT	edge_lvi
GO_CC_MITOCHONDRIAL_ENVELOPE	0.132924	0.815323	0.118288	0.231712	1.12787	707	NLRX1,MRPL49,MGST1,COQ6,MRPS15,GATM,ACSL1,NDUFA7,COASY,REXO2,HCCS,ACSL3,MRPL34,TSPO,BMF,SQOR,SPATA18,IFI27L1,CYB5B,MRPL32,CHCHD5,COQ8B,PPP2R2B,RHOT1,UBB,TIMM50,CRAT,CYB5A,COX8C,HADHA,RAB32,PINK1,PRELID2,OXA1L,SLC25A15,ERAL1,RAB11FIP5,CYP27A1,COA8,NGRN,MRPL50,HKDC1,PNPT1,PGRMC1,ATPAF1,SMIM30,SMDT1,APOO,MRPL1,MARCHF5,MIEF1,MTFP1,FAM162A,CHCHD10,NDUFA6,PRODH,GUF1,LDHD,AURKAIP1,ALAS1,NME6,MRPL52,MCUB,SLC9B2,ATP5F1C,TIMMDC1,BDH1,RARS2,COA1,BIK,DAP3,REEP1,MRPL17,SLC39A9,MTG1,DUSP18,TMEM14A,UBIAD1,NDUFB5,ANGEL1,HK1,TRABD,TOMM70,ETFDH,ECSIT,PTRH2,MFN2,SLC25A44,TIMM9,CMC1,PRELID3A,GRPEL2,HTRA2,EXOG,SLC25A26,MRPS24,VDAC1,NLN,KCNK9,SLC25A33,ATXN3,IMMP2L,HIGD1A,MRPL13,PPP1CC,MRPS5,SFXN5,MFF,CHCHD6,UQCRFS1,SLC25A32,TOMM22,LETM1,BCL2L10,SMIM20,KMO,HK2,ARMCX6,CPOX,LGALS3,SYNJ2BP,FZD9,ATG9A,OCIAD2,TOMM40,SLC25A20,BID,FECH,MCUR1,FUNDC2,BCS1L,CYCS,UCP2,MTFR1L,IKBKE,SLC25A31,PLAAT3,PET100,HSPD1,COX7A2,FKBP8,NDUFB10,ARL2BP,THEM4,AIFM2,SLMAP,MRPL44,FUNDC1,CIAPIN1,OGDH,MRPL35,MRPL19,PRELID1,SLC25A52,DELE1,MRPL30,SLC25A23,PLA2G2A,STARD7,COQ2,MRPS21,CKMT1A,NDUFA2,COA3,MRPL12,NDUFA13,MIX23,PPIF,SCO2,DNAJC15,MRPL55,COX5A,RNF144B,SLC25A1,NDUFA5,UQCRQ,NDUFA4,NDUFAF4,NDUFAF1,COX7C,ATF2,COX4I1,SAMM50,SLC25A43,MTOR,SLC44A2,MRPL23,MRPL20,SIRT5,MAOA,MAP1LC3B,HSD3B2,MRPS34,NDUFB2,TIMM23B	edge_lvi
GO_CC_MITOCHONDRIAL_INTERMEMBRANE_SPACE_CHAPERONE_COMPLEX	0.9	1	0.0453152	0.302254	0.639865	6	TIMM9,TIMM8B,TIMM8A	edge_lvi
GO_CC_MITOCHONDRIAL_LARGE_RIBOSOMAL_SUBUNIT	0.33986	0.96267	0.0806388	0.296453	1.08832	52	MRPL49,MRPL34,MRPL32,MRPL50,MRPL1,MRPL52,MRPL17,MRPL13,MRPL44,MRPL35,MRPL19,MRPL30,MRPL12,MRPL55,MRPL23,MRPL20,MRPL57,MRPL18,MRPL40,MRPL41,MRPL47,MRPL53,MRPL21,MRPL4,MRPL11	edge_lvi
GO_CC_MITOCHONDRIAL_MATRIX	0.00057603	0.0477662	0.477271	0.300761	1.43992	481	HMGCS2,MRPL49,ACOT13,MRPS15,COASY,REXO2,ALKBH7,MRPL34,RNASEH1,ETFB,ETFBKMT,CHPF,MGME1,SPATA18,MRPL32,PHYKPL,NIPSNAP1,HADHA,QARS1,DHRS2,NARS2,OXA1L,ERAL1,CYP27A1,ETFA,NGRN,MTRF1,GSR,GARS1,HSD17B10,IDH3G,MRPL50,PNPT1,IVD,SMDT1,SUCLA2,AKR1B15,PCCA,ACO2,MRPL1,PRDX3,HMGCL,STYXL1,IARS2,CDK1,MIEF1,TRNT1,PRODH,GUF1,ACSM2B,AURKAIP1,ALAS1,NME6,ETHE1,MRPL52,ACP6,TST,HAGH,ATP5F1C,MRM2,BDH1,RARS2,DAP3,NUDT2,MRPL17,MRM1,MTG1,ERBB4,PARG,TFB2M,KARS1,POLG2,POLQ,DLST,ADHFE1,POLDIP2,ACAT1,LIPT1,PPA2,AMT,ACAA2,NAMPT,CMC1,GRPEL2,ME2,FASTKD3,EXOG,YRDC,MRPS24,VDAC1,GPT2,ADPRS,IBA57,ALDH1L2,ATXN3,RAD51,MRPL13,RIDA,ACSS3,MRPS5,UQCRFS1,ECH1,ATG4D,LRRC59,MCCC1,ABAT,FH,NAXD,IDH2,PDHA1,SUCLG1,FECH,CDKN2A,CCAR2,PDK3,ACSS1,FASTK,ALDH6A1,HSPD1,ARL2BP,SDHAF3,THEM4,MRPL44,PARS2,OGDH,MRPL35,MTHFS,MPST,MRPL19,MRPL30,METTL15,MRPS21,MCCC2,MRPL12,MTIF2,DLAT,DNAJA3,ACSM6,DGLUCY,PPIF,HIBADH,DNAJC15,YWHAG,MRPL55,DHTKD1,LARS2,NDUFAF1,SDHAF2,RPUSD3,NUDT9,MRPL23,MRPL20,SIRT5,MRPS34,EARS2,UQCC2,BOLA3,VDAC2,IDH3B,MRPL57,ACSM1,PDP1,ABHD11	edge_lvi	1.32088
GO_CC_MITOCHONDRIAL_PERMEABILITY_TRANSITION_PORE_COMPLEX	0.743764	1	0.0653834	-0.309887	-0.775939	8	SLC25A4,SPG7	edge_lvi
GO_CC_MITOCHONDRIAL_PROTEIN_CONTAINING_COMPLEX	0.452134	0.979909	0.0568864	0.227082	1.00502	177	MRPL49,MRPS15,MRPL34,MRPL32,TIMM50,HADHA,HSD17B10,MRPL50,PNPT1,SMDT1,APOO,MRPL1,CHCHD10,AURKAIP1,MRPL52,MCUB,COA1,DAP3,MRPL17,POLG2,TRABD,TOMM70,ECSIT,TIMM9,GRPEL2,MRPS24,VDAC1,IMMP2L,MRPL13,MRPS5,CHCHD6,TOMM22,TOMM40,SLC25A31,MRPL44,MRPL35,MRPL19,MRPL30,MRPS21,MRPL12,PPIF,DNAJC15,MRPL55,NDUFAF1,SAMM50,MRPL23,MRPL20,MRPS34,TIMM23B	edge_lvi
GO_CC_MITOCHONDRIAL_SMALL_RIBOSOMAL_SUBUNIT	0.824773	1	0.0745501	-0.208525	-0.778369	32	MRPS9,MRPS26,MRPS7,MRPS18C,CHCHD1,MRPS28,MRPS11,MRPS2,PTCD3,MRPS18A,MRPS16,MRPS10,MRPS35	edge_lvi
GO_CC_MITOCHONDRIA_ASSOCIATED_ENDOPLASMIC_RETICULUM_MEMBRANE_CONTACT_SITE	0.646248	1	0.0534572	0.27709	0.864942	25	ATG5,RAB32,CLCC1,PSEN2,BCL2L10,TOMM40,MBOAT7	edge_lvi
GO_CC_MITOCHONDRION	0.0018703	0.113631	0.45506	0.244493	1.22293	1494	HMGCS2,NLRX1,MRPL49,ACOT13,MGST1,COQ6,MRPS15,GATM,TRIM24,ACSL1,NDUFA7,COASY,FAM110B,REXO2,TCHP,HCCS,ACSL3,ALKBH7,MRPL34,RNASEH1,TSPO,BMF,SQOR,NR2F6,ETFB,ANK2,ETFBKMT,CHPF,PUS10,KLK6,MGME1,SPATA18,IFI27L1,CYB5B,C10orf67,PNKD,MRPL32,PHYKPL,CHCHD5,COQ8B,PPP2R2B,RHOT1,ADO,NIPSNAP1,BPNT1,DDIT4,UBB,SMIM12,RTL10,TIMM50,CRAT,CYB5A,PNPLA4,IDH1,COX8C,METAP1D,HADHA,PUSL1,TCAIM,RAB32,QARS1,QDPR,PINK1,C14orf119,STAP1,DHRS2,FAM210A,NARS2,NAPG,TMEM8B,PRELID2,OXA1L,PCBD2,SLC25A15,STARD3,MTUS1,ERAL1,PARP1,LYPLA1,SECISBP2,RAB11FIP5,LYRM9,CYP27A1,ETFA,MSRB3,ATP23,COA8,PPM1J,NGRN,CFAP91,MTRF1,GTPBP3,ACOT1,GSR,GARS1,HSD17B10,IDH3G,CLN8,MRPL50,HKDC1,PNPT1,DIP2A,NT5C3A,IVD,PGRMC1,NAPA,ATPAF1,SMIM30,SMDT1,SUCLA2,AKR1B15,PCCA,ACO2,APOO,MRPL1,PRDX3,MARCHF5,NRDE2,HMGCL,TAX1BP1,STYXL1,CCM2,IARS2,CDK1,MIEF1,MTFP1,FAM162A,TRNT1,CHCHD10,NDUFA6,MAPK9,PFDN4,PRODH,HK3,RAD51C,GUF1,ACSM2B,LDHD,AURKAIP1,ALAS1,FAM222B,NME6,ETHE1,UROS,MRPL52,ACP6,DCTPP1,MCUB,TST,SLC9B2,HAGH,ATP5F1C,ATP7B,TIMMDC1,MRM2,BDH1,SCP2,SYNE2,RARS2,COA1,KANSL1,BIK,MPV17L,DAP3,SHMT1,REEP1,USP15,NUDT2,MRPL17,OXLD1,SLC39A9,MRM1,HAT1,MTG1,ERBB4,MAPK1,DUSP18,CAPRIN2,PARG,TFB2M,KARS1,VPS35,LAP3,POLG2,POLQ,TMEM14A,NDFIP2,DTD1,UBIAD1,DLST,NDUFB5,ANGEL1,HK1,ADHFE1,TRABD,TOMM70,FEM1A,POLDIP2,ACAT1,ETFDH,LIPT1,FIBP,ECSIT,PTRH2,MTO1,PPA2,AMT,BCAT1,MFN2,HS1BP3,SLC25A44,ACAA2,NAMPT,HEBP2,DGAT2,TIMM9,CMC1,PTGES2,PRELID3A,GRPEL2,ME2,HTRA2,FASTKD3,EXOG,SLC25A26,YRDC,MRPS24,VDAC1,TRIM27,GPT2,HSPA1B,KYNU,NLN,ADPRS,KCNK9,KIF23,IBA57,SLC25A33,ALDH1L2,ATXN3,DCK,DDX1,IMMP2L,HIGD1A,RAD51,UNG,NOL3,MRPL13,RIDA,PPP1CC,ACSS3,MRPS5,SECISBP2L,SFXN5,MFF,CHCHD6,UQCRFS1,ECH1,SLC25A32,ATG4D,KYAT3,TOMM22,ECI2,LRRC59,LETM1,HIP1R,PRXL2B,SULT1C2,BCL2L10,MCCC1,SMIM20,KMO,HK2,ABAT,DHFR,ARMCX6,CPOX,LGALS3,SYNJ2BP,OXR1,FZD9,FH,ATG9A,SLC9A1,NAXD,IDH2,PDHA1,OCIAD2,SUCLG1,CRYZ,TOMM40,LDHC,PPP6C,SLC25A20,BID,GCLC,FHIT,FECH,MCUR1,CDKN2A,PRKCE,FUNDC2,CCAR2,BCS1L,SNPH,CYCS,ACBD3,RPIA,ABL1,MBTPS1,TMEM102,IDE,HSPA5,UCP2,MTFR1L,IKBKE,SLC25A31,PDK3,ACSS1,FASTK,PLAAT3,ALDH6A1,PET100,DYNLL1,HSPD1,CLIC1,HDHD5,COX7A2,FKBP8,NDUFB10,ARL2BP,SDHAF3,THEM4,AIFM2,SLMAP,GABARAPL1,PLEKHO1,MRPL44,PARS2,FUNDC1,CIAPIN1,FMC1,OGDH,MRPL35,MTHFS,MPST,STUB1,MRPL19,PRELID1,SLC25A52,DELE1,MRPL30,SLC25A23,CLUH,PLA2G2A,STARD7,METTL15,COQ2,MRPS21,MCCC2,CKMT1A,KIFC3,NDUFA2,CCS,COA3,TRIM32,MRPL12,MTIF2,SELENOO,DLAT,DNAJA3,ACSM6,DGLUCY,NDUFA13,MIX23,GLUL,PPIF,SCO2,HIBADH,PLAAT1,NENF,DNAJC15,PEX5,YWHAG,MARK2,MRPL55,COX5A,RNF144B,SLC25A1,DHTKD1,NDUFA5,MYCBP,UQCRQ,NDUFA4,LARS2,NDUFAF4,NDUFAF1,COX7C,SDHAF2,ATF2,LDHAL6A,COX4I1,NUDT8,CAPN1,SAMM50,PEX11B,TUSC3,SLC25A43,ARAF,RPUSD3,MTOR,CFAP410,SLC44A2,NUDT9,MRPL23,MRPL20,SIRT5,MAOA,MAP1LC3B,HSD3B2,MRPS34,LYPLAL1,NDUFB2,TIMM23B,EARS2	edge_lvi
GO_CC_MITOTIC_COHESIN_COMPLEX	0.743764	1	0.0653834	-0.310354	-0.777107	8	RAD21,DDX11	edge_lvi
GO_CC_MITOTIC_SPINDLE	0.718824	1	0.0364549	0.203056	0.886875	149	HAUS4,HAUS7,ZZZ3,GIT1,MAP10,LSM14A,STAG1,TBL1X,ANAPC7,HDAC3,IKBKG,CDC27,CDK1,TUBB3,STAG2,BIRC6,DR1,MISP,MAPK1,NEIL2,TUBG1,TRAPPC14,SPAG5,ARHGEF7,KIF23,YPEL5,CLTC,KIF11,HAUS1,DYNLL1,WNK1,HAUS5,ECT2,KIF2A,IK,SMC3,EML4,DYNLT3,RTRAF	edge_lvi
GO_CC_MITOTIC_SPINDLE_ASTRAL_MICROTUBULE	0.993197	1	0.0517405	-0.209453	-0.524458	8	NUMA1,MAPRE1,CCSAP,KIF18B	edge_lvi
GO_CC_MITOTIC_SPINDLE_MICROTUBULE	0.0229094	0.373374	0.352488	0.588195	1.58258	14	HAUS4,HAUS7,TUBG1,CLTC,HAUS1,HAUS5	edge_lvi
GO_CC_MITOTIC_SPINDLE_MIDZONE	0.121655	0.809528	0.199915	-0.462664	-1.37806	14	PRC1,NUMA1,CENPE,MAP9,AURKB	edge_lvi
GO_CC_MITOTIC_SPINDLE_POLE	0.552189	1	0.103197	-0.251054	-0.958029	38	NUMA1,ASPM,MAD1L1,RMDN1,AURKA,HSF1,GPSM2,FAM161A,SMC6,RMDN3,AURKB,MAPRE1,TNKS	edge_lvi
GO_CC_MKS_COMPLEX	0.637681	1	0.0619763	0.364663	0.874987	9	TMEM231,MKS1,TCTN1	edge_lvi
GO_CC_MLL1_2_COMPLEX	0.182779	0.885937	0.123257	0.382352	1.23969	29	RNF2,PHF20,KANSL1,E2F6,KMT2B,TAF4,HCFC1,PRPF31,DPY30,LAS1L,KAT8,KMT2A,TAF7,MGA,RUVBL1,PELP1,MCRS1,TEX10	edge_lvi
GO_CC_MLL3_4_COMPLEX	0.349887	0.96267	0.10673	-0.398155	-1.08029	10	PAGR1,PAXIP1,ASH2L	edge_lvi
GO_CC_MMXD_COMPLEX	0.865909	1	0.0582216	-0.312167	-0.652875	5	ERCC2,MMS19,CIAO2B,SLC25A5,CIAO1	edge_lvi
GO_CC_MON1_CCZ1_COMPLEX	0.711744	1	0.0559429	0.4402	0.816632	4	MON1B,MON1A	edge_lvi
GO_CC_MONOATOMIC_ION_CHANNEL_COMPLEX	0.903559	1	0.0237916	0.180554	0.8019	181	CHRFAM7A,KCNS3,KCNK6,KCNN1,CALM1,CNGA4,TRPM4,CLCC1,CACNA1C,BEST1,GRIK5,SMDT1,MCUB,CATSPER3,ATP5F1C,PTK2B,SCNN1A,GRIN2B,CLIC3,GPR89A,SCN1A,TMEM109,STXBP5,SCN1B,GRIA4,TTYH2,NALCN,TRPC7,GRID1,CLIC1,SESTD1,KCNQ4,C2CD6,GRIN1	edge_lvi
GO_CC_MOTILE_CILIUM	0.918578	1	0.0227982	0.177273	0.785256	175	SLC26A3,ODF2,CST11,CALM1,PFKM,KIF9,IFT81,CFAP91,CFAP44,WDR54,IFT74,HIF1A,IFT20,IRGC,SLC9B2,CATSPER3,ROPN1L,DEFB1,SCNN1A,STARD10,SEPTIN10,EFCAB2,DNAH14,INTU,PGK2,TTLL1,DYNC2LI1,CAMSAP3,DNAH1,LDHC,IFT27,RSPH10B2,ATP1A1,PGAM4	edge_lvi
GO_CC_MPP7_DLG1_LIN7_COMPLEX	0.77881	1	0.0537873	0.469834	0.796124	3	DLG1	edge_lvi
GO_CC_MRE11_COMPLEX	0.65	1	0.0721798	-0.397448	-0.831233	5	SP100	edge_lvi
GO_CC_MRNA_CLEAVAGE_AND_POLYADENYLATION_SPECIFICITY_FACTOR_COMPLEX	0.681518	1	0.0544556	0.298602	0.848374	17	CPSF6,CSNK1A1,CSTF2,WDR33,CPSF2,CPSF1,SYMPK	edge_lvi
GO_CC_MRNA_CLEAVAGE_FACTOR_COMPLEX	0.942948	1	0.0376923	0.203486	0.610779	22	CPSF6,PCF11,CSNK1A1,CSTF2,WDR33,CPSF2,CPSF1,SYMPK	edge_lvi
GO_CC_MRNA_EDITING_COMPLEX	0.964413	1	0.0419926	0.303274	0.562614	4	RBM47,HNRNPAB,SYNCRIP	edge_lvi
GO_CC_MSL_COMPLEX	0.507117	1	0.0723571	0.542159	1.00578	4	KAT8,MSL2,MSL3,MSL1	edge_lvi
GO_CC_MULTIVESICULAR_BODY	0.179856	0.885937	0.199915	-0.290326	-1.18038	47	ECPAS,BST2,NSG2,BACE1,RAB27A,GFRA1,CTSL,HDAC6,CD74,PRKAR1A,CHMP4B,CHMP4A,SLC9A8,SORL1	edge_lvi
GO_CC_MULTIVESICULAR_BODY_INTERNAL_VESICLE	0.987544	1	0.0409056	0.242449	0.481926	5	PMEL,APOE,EGFR	edge_lvi
GO_CC_MULTIVESICULAR_BODY_LUMEN	0.848421	1	0.0555947	-0.41407	-0.662456	2	NAPSA,CTSH	edge_lvi
GO_CC_MULTIVESICULAR_BODY_MEMBRANE	0.888037	1	0.0389556	0.222867	0.702741	26	ABCA3,CHMP5,CHMP1B,NDFIP2,CHMP1A,PMEL,CHMP7,ATP13A2,CHMP2A	edge_lvi
GO_CC_MULTI_PASS_TRANSLOCON_COMPLEX	0.702407	1	0.0664364	-0.337415	-0.809146	7	NCLN	edge_lvi
GO_CC_MUSCLE_MYOSIN_COMPLEX	0.379545	0.96267	0.10208	-0.532062	-1.11277	5	MYL9,MYL5	edge_lvi
GO_CC_MYELIN_SHEATH	0.415473	0.965262	0.0714786	0.303113	1.03679	36	MAG,CALM1,DLG1,PTEN,PRKCI,MARVELD2,PMP22,MPZ,CNP,ERBB2,PRXL2B,GDI1,GPM6B,ANXA2,JAM3	edge_lvi
GO_CC_MYELIN_SHEATH_ABAXONAL_REGION	0.670455	1	0.0706196	-0.388631	-0.812795	5	EXOC4,SCRIB,PRKCZ	edge_lvi
GO_CC_MYELIN_SHEATH_ADAXONAL_REGION	0.161922	0.85986	0.144631	0.686468	1.27349	4	MAG,PTEN,ANXA2,STX4	edge_lvi
GO_CC_MYOFILAMENT	0.414141	0.965262	0.103197	-0.328171	-1.02964	17	TPM2,LMOD1,TNNT1,TNNT3,MYBPHL	edge_lvi
GO_CC_MYOSIN_COMPLEX	0.883871	1	0.0743625	-0.1969	-0.740876	35	CGN,MYO9A,MYL9,MYO1D,MYO15A,MYL5,MYH10	edge_lvi
GO_CC_MYOSIN_FILAMENT	0.351449	0.96267	0.0931455	0.454151	1.08971	9	MYH14,MYO18A,TRIM32,ACTG2,MYH3	edge_lvi
GO_CC_MYOSIN_II_COMPLEX	0.956204	1	0.0567672	-0.203591	-0.590147	13	MYL9,MYL5,MYH10	edge_lvi
GO_CC_M_BAND	0.674242	1	0.0756946	-0.269894	-0.846799	17	KLHL41,OBSL1,S100A1	edge_lvi
GO_CC_NADH_DEHYDROGENASE_COMPLEX	0.944681	1	0.0323604	0.190575	0.660157	38	NDUFA7,NDUFA6,NDUFB5,NDUFB10,NDUFA2,NDUFA13,NDUFA5,NDUFA4,NDUFB2,NDUFA8,NDUFB4,NDUFAB1,NDUFB1,NDUFS1,NDUFS7,NDUFS6,NDUFA10	edge_lvi
GO_CC_NADPH_OXIDASE_COMPLEX	0.99827	1	0.0391155	0.158413	0.403788	11	DUOX1,DUOXA1,CYBA,RAC1	edge_lvi
GO_CC_NASCENT_POLYPEPTIDE_ASSOCIATED_COMPLEX	0.387368	0.96267	0.0962406	-0.693999	-1.1103	2	NACA,BTF3	edge_lvi
GO_CC_NATA_COMPLEX	0.297727	0.96267	0.117766	-0.609242	-1.1766	4	NAA15,NAA50,NAA16,NAA10	edge_lvi
GO_CC_NBAF_COMPLEX	0.658019	1	0.0734381	-0.302166	-0.833957	11	SMARCC2,SMARCD3,ARID1A,ARID1B,SMARCD1	edge_lvi
GO_CC_NETWORK_FORMING_COLLAGEN_TRIMER	0.522727	1	0.0835991	-0.443347	-0.927228	5	COL4A1,COL4A2,COL10A1	edge_lvi
GO_CC_NEUROFIBRILLARY_TANGLE	0.00475569	0.170888	0.407018	-0.859016	-1.65897	4	CLU	edge_lvi
GO_CC_NEUROFILAMENT	0.498906	1	0.0840746	-0.399171	-0.957242	7	INA	edge_lvi
GO_CC_NEUROMUSCULAR_JUNCTION	0.225543	0.931555	0.102449	0.304443	1.16608	63	TBC1D24,SYNGR1,NGFR,EFNA2,DLG1,LARGE1,NAPA,CDK5R1,PDZRN3,EPHA7,UNC13B,ERBB4,CIB2,SYNGR4,ERBB2	edge_lvi
GO_CC_NEURONAL_DENSE_CORE_VESICLE	0.295	0.96267	0.125033	-0.361536	-1.11115	16	ADRB1,SYT5,APP	edge_lvi
GO_CC_NEURONAL_DENSE_CORE_VESICLE_MEMBRANE	0.474138	0.992467	0.0860347	-0.570742	-1.03173	3	SYT5	edge_lvi
GO_CC_NEURONAL_RIBONUCLEOPROTEIN_GRANULE	0.691071	1	0.0574877	0.392282	0.83045	6	EIF4EBP2,ARC,PQBP1,HNRNPAB	edge_lvi
GO_CC_NEURON_PROJECTION	0.828077	1	0.0218679	0.1842	0.90433	851	LUZP1,CHRFAM7A,PPP1R9B,APOD,GLRX3,ATP7A,BCR,TBC1D24,PROM1,DOCK4,ANK2,NDRG2,ANKRD27,KCNN1,ADGRL3,CCDC120,EIF4EBP2,CDKL5,UBB,TAOK2,NFASC,SLC24A4,GIT1,ANG,PICK1,ATG5,MAG,CALM1,PRSS12,IGSF9,GCH1,OCRL,PINK1,MCHR1,LHFPL4,BCAR1,CPEB4,PPP1R9A,IFT122,NGFR,PLK2,ACTR10,IFT140,DLG1,GNB3,TRAPPC4,RDX,CACNA1C,MYH14,USP9X,NGEF,GARS1,STMN4,MYO5A,DST,BLOC1S5,PTEN,CPEB1,CLDN11,ACTL8,DIP2A,NAPEPLD,PGRMC1,DBN1,SDCCAG8,SORBS2,NAPA,HSPB1,CDK5R1,FSCN1,KNCN,RABGEF1,ATP6V0D1,CBARP,PRKAA1,HIF1A,WHRN,NPBWR1,IFT20,AP3S1,RHOC,TUBB3,ITGA2,PDLIM4,ZMYND8,DNM2,PURA,SLC38A1,PRR7,PTPRS,EPHA7,CHRM1,PTK2B,SH3KBP1,AAK1,LYAR,UNC13B,NPHP4,CIB2,BRSK1,PLXND1,GPR37,PEX6,ZFYVE27,VPS35,CALB2,SPTBN1,FLOT2,MYCBP2,BORCS5,FAM168B,P2RX3,CAMK2G,TRIM46,TANC2,NGDN,DTNBP1,GRIN2B,DBNL,ARHGEF7,ADCY8,INHA,PALM,DRD4,ABITRAM,CCDC66,LRRC4,BBS7,KCNK9,RAP1GAP,CEACAM16,SCN1A,PPP1CC,COBL,ATP8B1,TRPV1,BMPR2,STMN2,SYT7,HIP1R,NF2,BPTF,TWF2,ARMCX6,GRM3,N4BP3,PLK3,SCN1B,GRIA4,SLC30A1,CLRN2,DNAJB1,ATP1A1,GHSR,TERF2,PJVK,TRIOBP,SNPH,TTLL7,RARA,ABL1,GRID1,POU4F1,UCHL1,YKT6,HOMER2,DYNLL1,MYO10,MDGA1,KIF21A,RGS7BP	edge_lvi
GO_CC_NEURON_PROJECTION_CYTOPLASM	0.907432	1	0.0302042	0.189238	0.751782	76	EIF4EBP2,CDKL5,ACTR10,DST,BLOC1S5,HSPB1,HIF1A,AP3S1,FLOT2,TRIM46,DTNBP1,HIP1R,ARMCX6,UCHL1,DYNLL1,KIF21A	edge_lvi
GO_CC_NEURON_PROJECTION_MEMBRANE	0.752137	1	0.0762797	-0.230925	-0.834852	28	CLCN2,ADORA2A,APP,MYO1D,GABRG3,VEZT,GABRA1,OPRD1,GABRE,MPP2,SGCE	edge_lvi
GO_CC_NEURON_PROJECTION_TERMINUS	0.538667	1	0.0554793	0.247091	0.956777	66	TBC1D24,GIT1,CALM1,PRSS12,GCH1,NAPA,ATP6V0D1,ITGA2,CHRM1,AAK1,UNC13B,CALB2	edge_lvi
GO_CC_NEURON_SPINE	0.949445	1	0.0249901	0.175601	0.733029	108	PPP1R9B,BCR,CPEB4,NGFR,PTEN,DIP2A,CDK5R1,PDLIM4,ZMYND8,TANC2,DTNBP1,PALM,LRRC4,PPP1CC,TRPV1,HIP1R,GRM3,GRIA4,DNAJB1,GRID1,RGS7BP,GRIN1,SYNPO	edge_lvi
GO_CC_NEURON_TO_NEURON_SYNAPSE	0.174779	0.885937	0.105521	0.247222	1.13641	267	PPP1R9B,DLGAP1,ATP7A,BCR,ABLIM1,GIT1,PICK1,IGSF9,CPEB4,PPP1R9A,SLC6A9,NGFR,DLG1,TRAPPC4,CACNA1C,ARHGEF9,GRIK5,PTEN,CPEB1,ADCY1,NAPEPLD,DBN1,CDK5R1,SEMA4B,DAPK1,KALRN,DNM2,PRR7,PTPRS,EPHA7,CHRM1,PTK2B,SH3KBP1,ERBB4,BRSK1,VPS35,SPTBN1,EGLN1,P2RX3,CAMK2G,TSC1,DTNBP1,GRIN2B,DBNL,ADCY8,PALM,LRRC4,BMPR2,SYT7,HIP1R,STXBP5,SLC39A3,GRM3,GRIA4,SLC30A1,VANGL2,DNAJB1,ATP1A1,ABL1,GRID1,GPR158,HOMER2,CASP3,RGS7BP,GRIN1,RNF10,TANC1,SYNPO	edge_lvi
GO_CC_NEUROTRANSMITTER_RECEPTOR_COMPLEX	0.735341	1	0.049094	0.26973	0.809616	22	GRIK5,PTK2B,GRIN2B,GRIA4,GRID1,GRIN1,CACNG7	edge_lvi
GO_CC_NF_KAPPAB_COMPLEX	0.361991	0.96267	0.104733	-0.496683	-1.10931	6	RELA,NFKB2,REL,RPS3,RELB	edge_lvi
GO_CC_NLRP1_INFLAMMASOME_COMPLEX	0.556818	1	0.0802023	-0.428703	-0.896601	5	CASP12	edge_lvi
GO_CC_NLRP3_INFLAMMASOME_COMPLEX	0.708257	1	0.0576091	0.377369	0.828476	7	DHX33,PYCARD,GSDMD,NLRP1	edge_lvi
GO_CC_NLS_DEPENDENT_PROTEIN_NUCLEAR_IMPORT_COMPLEX	0.637778	1	0.0720033	-0.326415	-0.857052	9	KPNA2,KPNA5,KPNA3,MYBBP1A	edge_lvi
GO_CC_NMDA_SELECTIVE_GLUTAMATE_RECEPTOR_COMPLEX	0.633452	1	0.0614364	0.450229	0.89494	5	PTK2B,GRIN2B,GRIN1	edge_lvi
GO_CC_NODE_OF_RANVIER	0.786828	1	0.0500923	0.29653	0.770272	12	NFASC,DLG1,SCN1A,SCN1B	edge_lvi
GO_CC_NONHOMOLOGOUS_END_JOINING_COMPLEX	0.68254	1	0.0696133	-0.325309	-0.814554	8	DCLRE1C,PAXX	edge_lvi
GO_CC_NON_MOTILE_CILIUM	0.305211	0.96267	0.0799859	0.265626	1.09134	96	PROM1,SLC24A4,CNGA4,OCRL,MCHR1,IFT122,IFT140,NAPEPLD,SDCCAG8,KNCN,WHRN,IFT20,LYAR,NPHP4,CIB2,TUBG1,PEX6,INHA,CCDC66,BBS7	edge_lvi
GO_CC_NPBAF_COMPLEX	0.333333	0.96267	0.114751	-0.373581	-1.0829	13	SMARCC2,SMARCD3,ARID1A,PHF10,SS18,ARID1B,SMARCD1	edge_lvi
GO_CC_NSL_COMPLEX	0.608997	1	0.0619763	0.350903	0.894435	11	PHF20,KANSL1,HCFC1,KAT8,KANSL2,MCRS1	edge_lvi
GO_CC_NUCLEAR_BODY	0.876278	1	0.0187018	0.177861	0.865881	681	GCNT1,RAD54L2,NUFIP2,FYTTD1,RNF2,GATAD2A,NR2F6,DRG1,RTEL1,NFATC1,PPP4R3A,ITPKC,TIMM50,HSF4,CRTC1,STAP1,CLK3,RNF113A,MECOM,U2AF1L4,STAG1,ILRUN,EP400,S100PBP,MLIP,TGS1,ASCC1,PTEN,ZNF174,TPP2,PRKAA1,HIF1A,ZC3H13,HIPK1,NRDE2,TCF20,ZNF470,RBM4B,GTF3C6,MAPK9,CDK12,SMNDC1,POLE2,RNF111,PLAGL1,NFATC4,ASCC2,RMI2,SDCBP2,DKC1,CRAMP1,PARN,PALB2,SMC5,SUGP2,GPATCH2,THOC6,UBOX5,THOC7,USP15,GADD45A,INO80,NFKBIZ,ZBTB20,NMNAT1,ICE1,AFF4,ARNT,PARG,PABPN1,CDC40,ZNF446,ATF7IP,FIBP,PARP3,NBN,TCP11L2,TP53INP2,CPSF6,SPAG5,CLIC3,PIAS3,CBLL1,ABITRAM,AHCTF1,YY1,SATB1,TRIM27,HSPA1B,E2F7,ZNF106,ATR,SRSF10,DDX1,RAD51,MRTFB,PPP2R3C,ELL,PPP1CC,SRSF7,TAF5L,UIMC1,LSG1,UBE2I,AP5Z1,GATAD2B,AK6,CBX5,CDKN2A,CCAR2,WBP4,PRPF31,TERF2,RFWD3,RAPGEF5,ABL1,NXF1,API5,SRCAP,HEXIM2,NR2C1,CSNK1A1,POLI,IKBKE,SF3A2,ZNF239,NRIP1,CLK2,KDM5A,RBBP6,MSANTD2,RPA2,SRSF8,DAXX,INTS7,PRDM5,HMBOX1,CACTIN,VIRMA,SETD1B,DDX46,RCHY1,TIA1,PPP1R10,RREB1,LIMK1,CDC34,IKZF4,SIRT7,IK,THAP1,LSM10,SMCHD1,CSTF2,RNPS1,ZNF821,MTOR,PNISR,DGKQ,DHX15,TDP2,SNRPC,GEMIN7,SUGT1	edge_lvi
GO_CC_NUCLEAR_CHROMOSOME	0.21519	0.915794	0.095288	0.25098	1.12297	200	LRIF1,TRIM24,ACTR8,CDX2,ORC6,POLE3,BRCA2,POLE4,PARP1,TET1,NOL6,PBRM1,EP400,POLA1,GINS1,SLX4,HDAC8,PHF12,SWI5,SAP30,RPA3,RAD51C,POLE2,H2AZ1,INO80,HDAC2,MCM4,NCAPH2,RCC1,TUBG1,CPSF6,POLD2,BAZ1A,MCM2,YY1,EXOSC9,RAD51,UBE2I,CAMSAP3,RBBP7,POLD1,SRCAP,CHEK1,CHMP1A,RPA2,MCM7,SFR1,ADD3,SMARCE1,CDC45,SIRT7,IK,HUS1,SMC3,SMCHD1,FKBP6,NCAPH,RNF212,CHD1,TRRAP	edge_lvi
GO_CC_NUCLEAR_CYCLIN_DEPENDENT_PROTEIN_KINASE_HOLOENZYME_COMPLEX	0.307692	0.96267	0.0913924	0.361673	1.11403	24	ERCC3,CDK8,CDK12,CCNT1,CDK19	edge_lvi
GO_CC_NUCLEAR_DNA_DIRECTED_RNA_POLYMERASE_COMPLEX	0.898785	1	0.0855357	-0.17693	-0.797226	70	PRIM1,PEX2,TAF9B,RTF1,TAF1,GTF2A2,TAF2,ERCC2,POLA2,TAF6L,GTF2B,CTR9,TAF3,GTF2F1,TBPL1,CDK7,MCM3,TAF11,ATXN7,POLR2L,TAF6,POLR2G,GTF2H3	edge_lvi
GO_CC_NUCLEAR_ENVELOPE	0.87931	1	0.021724	0.180888	0.851023	373	ATP11B,RTEL1,PCYT1A,RGPD2,BROX,OSBPL3,GCH1,TMPO,DHRS2,FANCL,CASK,PARP1,LYPLA1,TET1,RANBP1,EI24,IPO5,NUP50,POLA1,MLIP,AGPAT3,DST,TMEM120B,NAPEPLD,PHF20,SYNE4,UNC50,SEH1L,MTA1,RANBP17,NXT2,HMGA1,CHMP5,SYNE2,TMEM33,SMAD1,TRA2B,NUP62CL,CHMP1B,IGF2R,ZC3HC1,CERS2,ARFGAP1,FZR1,AHCTF1,PSEN2,TRIM27,TMEM147,ATR,UBE2I,TMEM109,LRRC59,BCL2L10,POM121C,SLC30A1,CBX5,CEPT1,TRPC7,BANF1,UGT2B28,NUP107,S100A6,ENY2,ABL1,NXF1,DNAJB14,LEMD3,ZNF383,PLAAT3,CLIC1,PARP8,ATP2A3,LBR,CHMP1A,NUCB2,ADRA1B,IST1,ANXA11,DPY19L2,CSE1L,ERBIN,CHMP7,PLAAT1,DNAJB12,NUP205,NOC4L,NUP133,POLR2M,ITSN1,CLMN,MTOR,TNPO3,RANGAP1,CTDNEP1,RETSAT,SCRN1,CPTP,ANXA4,SNUPN,NUP160,AEN,BNIP1,INTS1,NUP93,TMEM209,TMEM18,KPNA4,NPC1	edge_lvi
GO_CC_NUCLEAR_ENVELOPE_LUMEN	0.0397079	0.51569	0.321776	-0.572399	-1.55306	10	PTGES,CCAR1,APP,CD2AP	edge_lvi
GO_CC_NUCLEAR_EXOSOME_RNASE_COMPLEX	0.423588	0.972718	0.0780892	0.366639	1.02889	16	EXOSC6,EXOSC9,DIS3,EXOSC3,C1D,EXOSC1,MPHOSPH6,NVL,EXOSC2,EXOSC8	edge_lvi
GO_CC_NUCLEAR_INCLUSION_BODY	0.477509	0.994326	0.0739901	0.392561	1.00062	11	PABPN1,NBN,ATXN3,NXF1,STUB1,SLF1,NUP98	edge_lvi
GO_CC_NUCLEAR_INNER_MEMBRANE	0.319588	0.96267	0.142901	-0.276791	-1.08703	41	IFI27,PLPP6,TOR1AIP1,ITPR1,GHRHR,TMEM43,SMAD3,RNF13,P2RX6,NEMP1	edge_lvi
GO_CC_NUCLEAR_LAMINA	0.961071	1	0.05653	-0.192049	-0.572023	14	EIF6,STX1B,LMNB2	edge_lvi
GO_CC_NUCLEAR_MATRIX	0.927374	1	0.102449	-0.166401	-0.818341	118	NSMF,RAD21,SPARC,SPTBN4,KIF4A,SMARCD2,SMARCC2,GHRHR,PRPF40A,NUMA1,BLM,MYB,NCOR2,PAXIP1,CEBPB,PHB2,AKAP8,ATXN1,KRT18,PRKCD	edge_lvi
GO_CC_NUCLEAR_MEMBRANE	0.983032	1	0.0177815	0.160748	0.724676	219	ATP11B,RTEL1,BROX,OSBPL3,GCH1,TMPO,LYPLA1,TET1,EI24,IPO5,NUP50,TMEM120B,PHF20,SYNE4,UNC50,HMGA1,SYNE2,SMAD1,TRA2B,ZC3HC1,CERS2,ARFGAP1,FZR1,AHCTF1,PSEN2,TRIM27,TMEM147,TMEM109,BCL2L10,POM121C,SLC30A1,CEPT1,UGT2B28,NUP107,ABL1,DNAJB14,LEMD3,ZNF383,CLIC1,ATP2A3,LBR,NUCB2,ADRA1B,DPY19L2,ERBIN,DNAJB12,NUP205,NOC4L,NUP133,CLMN,RANGAP1,CTDNEP1,RETSAT,SCRN1,CPTP,ANXA4,AEN,INTS1,NUP93,TMEM18	edge_lvi
GO_CC_NUCLEAR_OUTER_MEMBRANE	0.675841	1	0.0513223	0.283992	0.868156	23	SYNE4,SYNE2,TMEM109,UGT2B28,NUCB2,CLMN,RETSAT,CPTP,DHCR7,BOK	edge_lvi
GO_CC_NUCLEAR_OUTER_MEMBRANE_ENDOPLASMIC_RETICULUM_MEMBRANE_NETWORK	0.114026	0.793034	0.128143	0.225986	1.1153	976	REEP6,MGST1,NAT8,NBAS,ACSL1,SLC27A2,CLN6,ACSL3,MIA2,FDFT1,CYP2J2,HRAS,UBQLN4,NRAS,STX18,MFSD2A,CAV1,CYB5B,REEP4,PIGW,PCYT1A,ALG5,CYP2R1,EPHX1,HSD17B12,MARCHF2,UBB,PNPLA6,RNF103,PITPNB,CYB5A,RAB10,AGTRAP,OSBPL3,SREBF2,SLC35B2,PREB,UBXN7,SEC24A,SEC11C,NSDHL,TMPRSS3,SLC35B3,POMGNT2,DERL2,ZDHHC6,CLCC1,EXTL3,DNAJC16,STARD3,DLG1,HMOX2,SPTSSA,PIGC,NOTCH2,SCAP,SCD,RNF133,FITM1,EI24,GDPD3,ALG12,SLC10A7,AGPAT3,DST,RPN1,HMGCR,CLN8,PIGF,LMBRD1,PNPT1,SC5D,PLPP3,USE1,NAPEPLD,PGRMC1,SMIM30,PANX1,FADS2,PROS1,CHERP,APOO,MARCHF5,CDK1,RHOC,ATP13A4,PCYT2,VKORC1L1,SYNE4,PLAUR,FMO2,TMEM39A,KDSR,SEC24D,NCEH1,TEX261,ELAPOR1,CERS4,ELOVL1,SLC39A7,SRD5A3,SYNE2,SPCS1,TMEM33,SAR1B,PON3,RETREG3,UGT8,CERS5,ATG9B,PIP4K2B,REEP1,BFAR,UBE2J1,SPPL2A,SGPP2,KDELR2,SLC27A5,SLC30A5,GPR37,ZFYVE27,SURF4,CACFD1,CYP51A1,TMEM14A,TBXAS1,SELENOK,UBIAD1,UBA5,CERS2,MBOAT1,PPM1L,LRBA,VKORC1,CAMK2G,PIK3R1,TAB1,ERMARD,POMT2,DTNBP1,GRIN2B,ATP13A1,MSMO1,RNF145,DGAT2,TRIM59,RASGRF2,TMEM260,RAB2B,HTRA2,MBOAT2,RDH11,MGLL,COPE,PSEN2,SLC33A1,TMEM147,ATXN3,DIO2,PDIA6,FAF2,MEST,DHRS7,CDIPT,CREB3L2,SEC62,ILVBL,TMEM109,LRRC59,PTGFRN,FMO4,POM121C,HSP90B1,YIF1A,TMEM214,ALG3,FZD9,ATG9A,TMEM132A,ERMP1,SELENOI,SLC30A1,CEPT1,SPCS2,GALNT1,STARD3NL,UGT2B28,NCSTN,CYB561D1,GORASP2,MFSD14B,TLCD3B,PIGS,STIM2,FXYD3,COPG1,CDH1,MBTPS1,ERP44,LNPK,HSPA5,DNAJB14,THADA,TMED2,ZC3H12A,PLAAT3,UCHL1,FKBP8,ATP2A3,LBR,SLMAP,ALG10,SGMS1,DHRSX,DGAT1,MBOAT7,CYB5R4,EMC8,SARAF,NUCB2,ALG9,STX5,GRIN1,SEC31B,ERO1A,PLA2G2A,GDPD1,PIGG,SRXN1,PMEL,HLA-DQB2,CDKAL1,ABHD4	edge_lvi
GO_CC_NUCLEAR_PERIPHERY	0.702941	1	0.0815265	-0.236319	-0.854981	29	SP100,PSIP1,EIF6,TPR,STX1B,LMNB2	edge_lvi
GO_CC_NUCLEAR_PORE	0.770807	1	0.0371479	0.206138	0.836605	84	RGPD2,RANBP1,IPO5,NUP50,SEH1L,RANBP17,NXT2,CHMP5,NUP62CL,CHMP1B,ZC3HC1,AHCTF1,UBE2I,POM121C,NUP107,ENY2,NXF1,CHMP1A,CHMP7,NUP205,NUP133,RANGAP1,SNUPN,NUP160,NUP93,KPNA4,CHMP2A	edge_lvi
GO_CC_NUCLEAR_PORE_CENTRAL_TRANSPORT_CHANNEL	0.4125	0.964588	0.0833634	0.499564	1.05756	6	NXT2,NUP54,NUTF2,NXT1,NUP35	edge_lvi
GO_CC_NUCLEAR_PORE_NUCLEAR_BASKET	0.250608	0.96267	0.135002	-0.403967	-1.17097	13	MAD1L1,MCM3AP,TPR,MAD2L1,CETN2,CETN3,RANBP2	edge_lvi
GO_CC_NUCLEAR_PORE_OUTER_RING	0.665474	1	0.0593488	0.345503	0.850147	10	SEH1L,AHCTF1,NUP107,NUP133,NUP160	edge_lvi
GO_CC_NUCLEAR_PROTEIN_CONTAINING_COMPLEX	0.98494	1	0.00651414	0.164605	0.820122	1242	LUZP1,APTX,FYTTD1,RNF2,GATAD2A,MSH6,ACTR8,TLE1,XRCC1,UBQLN4,THRA,HMGXB4,ANAPC15,POLR1C,ERCC3,PDCD11,ORC6,MED15,CRCP,MYCL,POLE3,RGPD2,POLR3B,MAF,MIS18A,ELP2,BRCA2,ANAPC13,TBL3,BOP1,POLR1E,FANCL,RNF113A,POLE4,BRD9,MECOM,U2AF1L4,CECR2,EXOSC6,CUL4A,KMT2C,DIMT1,GTF2F2,POLR3A,TET1,RANBP1,MSH2,FOS,NOL6,CLOCK,RFXANK,ATP23,PBRM1,CDK8,IPO5,STAT5A,EP400,NUP50,MSH3,POLA1,TGS1,TBP,UTP3,TBL1X,COPS5,GINS1,SLX4,NABP1,ANAPC7,HDAC8,PHF20,PHF12,RBMXL1,ATF7,HIF1A,HDAC3,RUNX2,CDC27,IVNS1ABP,SWI5,SAP30,SYNE4,RPA3,CDK12,SEH1L,SMNDC1,RAD51C,PRPF38A,EZH2,NFYB,POLE2,PPIL2,MTA1,RANBP17,CCNT1,POLR1H,CDK19,POLR1D,TEAD2,NXT2,DKC1,HMGA1,TLE4,APLF,CHMP5,MBD2,DHX38,SYNE2,KANSL1,MAFK,SMAD1,TRA2B,THOC6,THOC7,GNL3L,TRIM28,DR1,INO80,HDAC2,MCM4,NUP62CL,DEAF1,ICE1,CHMP1B,AFF4,ARNT,HDAC11,E2F6,PRDM4,CDC40,LSM3,TAF8,ZC3HC1,BAP1,RPP21,PSME3IP1,KMT2B,RAD51B,AHR,PPARD,GPKOW,FZR1,TAF13,BACH1,NBN,NGDN,CPSF6,MTA3,POLD2,BAZ1A,MCM2,AHCTF1,YY1,EXOSC9,MLXIPL,E2F7,INTS6,ATR,PPIL4,RAD51,MED17,DIS3,STAT5B,DRAP1,ELL,SUPT6H,EXOSC3,TAF5L,UIMC1,UBE2I,TAF1C,UPF1,BPTF,MPND,POM121C,FOSL2,CAMSAP3,KDM3A,UTP25,LGALS3,TEP1,GATAD2B,TAF4,GPS1,C1D,HCFC1,ZFC3H1,RBBP7,PHC2,CBX5,PCF11,TAF7L,E2F3,RPP40,FANCE,CREM,S100A10,USP39,NUP107,WBP4,PRPF31,TERF2,PES1,TCF4,SUGP1,POLR3C,RARA,POLD1,ENY2,LSM4,NXF1,API5,SRCAP,HSPA5,POU4F1,CSNK1A1,POLR2C,SF3A2,RPS19BP1,BCORL1,DYNLL1,CCNK,IMP3,HYAL2,NRIP1,CHMP1A,TXNL4A,UTP11,RPA2,MLX,RBM47,INTS7,AFF3,MCM7,SFR1,DPY30,RPP38,ELL2,CACTIN,DDX23,MED27,ZMAT5,SETD1B,DDX46,DDB1,LSM5,LEO1,RYBP,PPIL1,UBA2,POLR2J2,SMARCE1,PHF1,MED16,CDC45,RBM22,CHMP7,NUP205,POLR3GL,NOC4L,IK,MYBL2,POP4,WDR6,XRCC4,ATF2,RFX5,HUS1,NUP133,ANXA2,LSM10,POLR2M,MXD1,CSTF2,RNPS1,CLMN,SAE1,SMAD7,POLR2F,RFC4,DHX15,JARID2,SNRPC,EXOSC1,GPATCH1,HNRNPM,ZCCHC8,RANGAP1,HEXIM1,BOD1L1,AATF,BAHD1,MAD2L2,GEMIN2,RB1,PPHLN1,PYM1,ZNF830,THOC1,TRRAP,L3MBTL2,TENT2,CUL7,MAU2,MED6,SNUPN,POLR3K,MLLT1,DDX21,CHD4,KAT2A,MED4,NOL7,NUP160,PPWD1,INTS1,MED23,NUP93,LAS1L,TERF1,YAF2,MXD4,KPNA4,BABAM1	edge_lvi
GO_CC_NUCLEAR_REPLICATION_FORK	0.971751	1	0.0307753	0.171253	0.597882	39	PARP1,POLA1,RPA3,RAD51C,POLD2,CAMSAP3,POLD1,RPA2	edge_lvi
GO_CC_NUCLEAR_RIBONUCLEOPROTEIN_GRANULE	0.712299	1	0.0323604	0.194519	0.922221	404	GCNT1,FYTTD1,GATAD2A,NR2F6,RTEL1,PPP4R3A,ITPKC,TIMM50,HSF4,CLK3,RNF113A,MECOM,U2AF1L4,ILRUN,EP400,S100PBP,TGS1,ASCC1,PRKAA1,HIF1A,ZC3H13,HIPK1,NRDE2,RBM4B,MAPK9,CDK12,SMNDC1,NFATC4,ASCC2,RMI2,SDCBP2,DKC1,CRAMP1,PARN,PALB2,SMC5,GPATCH2,THOC6,THOC7,GADD45A,NFKBIZ,ICE1,PABPN1,CDC40,ZNF446,FIBP,TCP11L2,CPSF6,PIAS3,CBLL1,ABITRAM,HSPA1B,E2F7,ZNF106,SRSF10,MRTFB,ELL,PPP1CC,SRSF7,TAF5L,LSG1,AP5Z1,GATAD2B,AK6,WBP4,PRPF31,NXF1,API5,HEXIM2,CSNK1A1,POLI,SF3A2,NRIP1,CLK2,RBBP6,SRSF8,HMBOX1,CACTIN,VIRMA,SETD1B,DDX46,RCHY1,TIA1,RREB1,LIMK1,CDC34,SIRT7,IK,LSM10,RNPS1,ZNF821,PNISR,DGKQ,DHX15,SNRPC	edge_lvi
GO_CC_NUCLEAR_RNA_EXPORT_FACTOR_COMPLEX	0.327402	0.96267	0.0962406	0.614473	1.13993	4	NXT2,NXF1	edge_lvi
GO_CC_NUCLEAR_SPECK	0.494647	1	0.0492918	0.210312	0.990419	357	GCNT1,FYTTD1,GATAD2A,NR2F6,RTEL1,PPP4R3A,ITPKC,TIMM50,HSF4,CLK3,RNF113A,MECOM,U2AF1L4,ILRUN,EP400,S100PBP,ASCC1,PRKAA1,HIF1A,ZC3H13,HIPK1,NRDE2,RBM4B,MAPK9,CDK12,SMNDC1,NFATC4,ASCC2,RMI2,SDCBP2,PARN,PALB2,SMC5,GPATCH2,THOC6,THOC7,GADD45A,NFKBIZ,PABPN1,CDC40,ZNF446,FIBP,TCP11L2,CPSF6,PIAS3,CBLL1,ABITRAM,HSPA1B,E2F7,ZNF106,SRSF10,MRTFB,ELL,PPP1CC,SRSF7,TAF5L,AP5Z1,GATAD2B,AK6,WBP4,PRPF31,NXF1,API5,HEXIM2,CSNK1A1,POLI,SF3A2,NRIP1,CLK2,RBBP6,SRSF8,CACTIN,VIRMA,SETD1B,DDX46,RCHY1,RREB1,LIMK1,CDC34	edge_lvi
GO_CC_NUCLEAR_STRESS_GRANULE	0.838074	1	0.0579755	-0.292944	-0.702501	7	HSF1,SUMO1	edge_lvi
GO_CC_NUCLEAR_UBIQUITIN_LIGASE_COMPLEX	0.870605	1	0.0358449	0.208233	0.774181	56	RNF2,ANAPC15,BRCA2,ANAPC13,ANAPC7,CDC27,E2F6,FZR1,RAD51,PHC2,BCORL1,RYBP,MAD2L2,L3MBTL2,CUL7,YAF2,ANAPC1,TFDP1,BRCC3,PCGF6,ANAPC5	edge_lvi
GO_CC_NUCLEOCYTOPLASMIC_TRANSPORT_COMPLEX	0.761792	1	0.0661326	-0.268313	-0.740527	11	KPNA2,KPNA5,KPNA3,MYBBP1A,XPO5,KPNA1,KPNA6,KPNB1,RAN,KPNA4,SNUPN	edge_lvi
GO_CC_NUCLEOID	0.815752	1	0.0388759	0.223723	0.785038	41	HADHA,HSD17B10,TFB2M,POLG2,POLQ,POLDIP2,VDAC1,LRRC59	edge_lvi
GO_CC_NUCLEOLAR_EXOSOME_RNASE_COMPLEX	0.663685	1	0.059476	0.346006	0.851386	10	EXOSC6,EXOSC9,EXOSC3,EXOSC1	edge_lvi
GO_CC_NUCLEOLAR_RIBONUCLEASE_P_COMPLEX	0.555305	1	0.0799859	-0.340967	-0.925129	10	RPP25,POP5,RPP14,RPP30,POP1	edge_lvi
GO_CC_NUCLEOLUS	0.992857	1	0.00773927	0.155874	0.763137	783	THAP2,APTX,HMGB3,ZCCHC9,XRCC1,KLK6,PDCD2,POLR1C,GRWD1,SDAD1,PDCD11,ORC6,TAOK2,IPPK,ZZZ3,ANG,TTF1,TRIM41,OSBPL3,TBL3,BOP1,PA2G4,POLR1E,NPM2,DEDD,CASK,ZNF354A,ABHD14B,MTUS1,PARP1,EXOSC6,DIMT1,NOL6,CDCA7L,SENP5,CDK8,IPO5,POLA1,TGS1,TBP,UTP3,NLE1,ZNF174,RRP1B,ZFP69B,NRDE2,RBM4B,PAX9,CHD7,ZMYND8,L3MBTL3,CCNT1,STAG2,ILF2,POLR1H,POLR1D,LDOC1,SDCBP2,DKC1,MRM2,PARN,PHF6,SYNE2,C19orf33,ZNF506,GPATCH2,GNL3L,LYAR,ZNF577,AFF4,S100A16,DHX33,RPL23A,PTPN6,SUB1,SPTBN1,RPP21,PARP3,TAF13,RRP1,NBN,NGDN,ZCCHC17,RTF2,RPS6KA3,MCM2,YY1,EXOSC9,METTL22,ZNF106,DDX56,MIF4GD,DDX49,RAD51,DIS3,NOL3,PRDM1,PPP1CC,CAPN3,ERF,EXOSC3,IP6K1,UBE2I,TAF1C,BUD23,NF2,UTP25,OXR1,EIPR1,PLK3,C1D,AK6,RIOX2,ZFC3H1,CEP85,CBX5,CENPW,RPP40,DNAJB1,CDKN2A,POLN,PES1,DEPDC1,RARA,ABL1,H1-2,RPS19BP1,MDFIC,IMP3,NRIP1,ZNF146,KDM5A,RBBP6,GNL2,FGF12,UTP11,CIAPIN1,DAXX,MCM7,SFR1,SPC24,RPP38,PRDM5,KNOP1,PIDD1,DDX23,MED27,CMAS,DDB1,LEO1,PPIL1,ZFP91,ZNF300,NSA2,PLK4,ABT1,SPTY2D1,KIF2A,SIRT7,MRTO4,PPP1CA,NOC4L,RBM34,PPP1R26,POP4,DCAF17,HUS1,ZNF616,MAGEH1,SMAD7,POLR2F,DGKQ,DHX15,TDP2,EXOSC1,HNRNPM,ZCCHC8,FKBP6,ZSCAN26,ERGIC2,AATF,LIN28A,LLPH,MORF4L2,ISG20L2,ZNF800,PYM1,DNAJB9,ESF1,MIDN,MLLT1,DDX21,NIFK,SRP54,NOL7,OARD1,AEN,TOP2B,RPAP2,LAS1L,TERF1	edge_lvi
GO_CC_NUCLEOSOME	0.0448319	0.550374	0.237794	0.322248	1.33201	104	H2BC10,H3C8,H2BC8,H2AC8,H3C4,H2AC1,H2BC21,H2BC4,EP400,H4C13,H4C8,H2AC16,H2BC17,H2AZ1,H4C6,H2AZ2,H4C9,H3C10,H3C2,H4C5,H1-1,H2AC12,H2AC19	edge_lvi
GO_CC_NUCLEOTIDE_ACTIVATED_PROTEIN_KINASE_COMPLEX	0.867621	1	0.04707	0.278251	0.684667	10	PRKAA1,PRKAR2A,PRKAG1,PRKAB1	edge_lvi
GO_CC_NUCLEOTIDE_EXCISION_REPAIR_COMPLEX	0.20462	0.915794	0.121543	0.432446	1.22865	17	XRCC1,ERCC3,CUL4A,SLX4,POLD1,DDB1,ERCC8,RBX1	edge_lvi
GO_CC_NURD_COMPLEX	0.087395	0.708359	0.195789	0.507165	1.38395	15	GATAD2A,MTA1,MBD2,HDAC2,MTA3,GATAD2B,RBBP7	edge_lvi
GO_CC_NURF_COMPLEX	0.216071	0.915794	0.123257	0.584505	1.23738	6	HMGXB4,BPTF,RBBP7	edge_lvi
GO_CC_N_TERMINAL_PROTEIN_ACETYLTRANSFERASE_COMPLEX	0.701087	1	0.0574877	0.341303	0.818936	9	NAA30,NAA10,NAA16,NAA25,NAA35,NAA50,NAA20,NAA15,NAA38	edge_lvi
GO_CC_OLIGOSACCHARYLTRANSFERASE_COMPLEX	0.404399	0.96267	0.0815265	0.394001	1.04726	13	RPN1,STT3A,TUSC3,MAGT1,KRTCAP2,DDOST,DAD1	edge_lvi
GO_CC_OLIGOSACCHARYLTRANSFERASE_COMPLEX_A	0.690217	1	0.0582216	0.347615	0.834082	9	RPN1,STT3A,KRTCAP2,DDOST,DAD1	edge_lvi
GO_CC_OLIGOSACCHARYLTRANSFERASE_COMPLEX_B	0.531194	1	0.0701132	0.408944	0.95052	8	RPN1,MAGT1,DDOST,DAD1,OST4	edge_lvi
GO_CC_OMEGASOME	0.213636	0.915794	0.142057	-0.597613	-1.24987	5	ZFYVE1,TRIM5,ULK1,EMC6	edge_lvi
GO_CC_OOPLASM	0.702381	1	0.0617054	-0.646047	-0.867636	1	TLE6	edge_lvi
GO_CC_ORGANELLAR_RIBOSOME	0.485275	0.998334	0.0584693	0.242966	0.986069	84	MRPL49,MRPS15,MRPL34,MRPL32,MRPL50,MRPL1,AURKAIP1,MRPL52,DAP3,MRPL17,MTG1,MRPS24,MRPL13,MRPS5,MRPL44,MRPL35,MRPL19,MRPL30,MRPS21,MRPL12,MRPL55,MRPL23,MRPL20,MRPS34,MRPL57,MRPL18	edge_lvi
GO_CC_ORGANELLE_ENVELOPE	0.176411	0.885937	0.0992333	0.218065	1.08108	1056	NLRX1,MRPL49,MGST1,COQ6,MRPS15,GATM,ACSL1,NDUFA7,COASY,REXO2,HCCS,ACSL3,MRPL34,TSPO,BMF,SQOR,SPATA18,IFI27L1,CYB5B,MRPL32,CHCHD5,COQ8B,ATP11B,PPP2R2B,RTEL1,RHOT1,PCYT1A,UBB,TIMM50,CRAT,CYB5A,RGPD2,BROX,COX8C,HADHA,OSBPL3,RAB32,GCH1,PINK1,TMPO,DHRS2,FANCL,PRELID2,OXA1L,CASK,SLC25A15,ERAL1,PARP1,LYPLA1,TET1,RAB11FIP5,RANBP1,CYP27A1,EI24,COA8,NGRN,IPO5,NUP50,POLA1,MLIP,AGPAT3,DST,MRPL50,TMEM120B,HKDC1,PNPT1,NAPEPLD,PGRMC1,PHF20,ATPAF1,SMIM30,SMDT1,APOO,MRPL1,MARCHF5,MIEF1,MTFP1,FAM162A,CHCHD10,SYNE4,NDUFA6,PRODH,UNC50,SEH1L,GUF1,LDHD,AURKAIP1,ALAS1,MTA1,RANBP17,NME6,MRPL52,MCUB,NXT2,SLC9B2,ATP5F1C,TIMMDC1,BDH1,HMGA1,CHMP5,SYNE2,TMEM33,RARS2,COA1,BIK,SMAD1,DAP3,TRA2B,REEP1,MRPL17,SLC39A9,NUP62CL,CHMP1B,MTG1,IGF2R,DUSP18,TMEM14A,ZC3HC1,UBIAD1,NDUFB5,ANGEL1,CERS2,HK1,TRABD,TOMM70,ARFGAP1,ETFDH,FZR1,ECSIT,PTRH2,MFN2,SLC25A44,TIMM9,CMC1,PRELID3A,GRPEL2,HTRA2,EXOG,AHCTF1,SLC25A26,MRPS24,VDAC1,PSEN2,TRIM27,NLN,TMEM147,KCNK9,SLC25A33,ATR,ATXN3,IMMP2L,HIGD1A,MRPL13,PPP1CC,MRPS5,SFXN5,MFF,CHCHD6,UQCRFS1,SLC25A32,UBE2I,TOMM22,TMEM109,LRRC59,LETM1,BCL2L10,POM121C,SMIM20,KMO,HK2,ARMCX6,CPOX,LGALS3,SYNJ2BP,FZD9,ATG9A,OCIAD2,SLC30A1,CBX5,CEPT1,TOMM40,TRPC7,SLC25A20,BANF1,BID,UGT2B28,FECH,MCUR1,NUP107,FUNDC2,BCS1L,S100A6,CYCS,ENY2,ABL1,NXF1,DNAJB14,UCP2,MTFR1L,LEMD3,IKBKE,SLC25A31,ZNF383,PLAAT3,PET100,HSPD1,CLIC1,COX7A2,FKBP8,NDUFB10,ARL2BP,PARP8,ATP2A3,THEM4,LBR,AIFM2,CHMP1A,SLMAP,MRPL44,FUNDC1,CIAPIN1,OGDH,MRPL35,NUCB2,ADRA1B,MRPL19,IST1,PRELID1,ANXA11,SLC25A52,DELE1,MRPL30,SLC25A23,PLA2G2A,STARD7,COQ2,MRPS21,DPY19L2,CKMT1A,CSE1L,ERBIN,NDUFA2,COA3,MRPL12,CHMP7,NDUFA13,MIX23,PPIF,SCO2,PLAAT1,DNAJC15,DNAJB12,NUP205,MRPL55,COX5A,RNF144B,SLC25A1,NOC4L,NDUFA5,UQCRQ,NDUFA4,NDUFAF4,NDUFAF1,COX7C,ATF2,COX4I1,NUP133,SAMM50,POLR2M,ITSN1,SLC25A43,CLMN,MTOR,TNPO3,SLC44A2,MRPL23,MRPL20,SIRT5,MAOA,MAP1LC3B,HSD3B2,MRPS34,NDUFB2,TIMM23B,RANGAP1,CTDNEP1,RETSAT	edge_lvi
GO_CC_ORGANELLE_ENVELOPE_LUMEN	0.557692	1	0.052057	0.234978	0.955578	90	GATM,REXO2,CHCHD5,PINK1,PRELID2,PNPT1,CHCHD10,IGF2R,TIMM9,CMC1,PRELID3A,HTRA2,NLN,CPOX,CYCS,ARL2BP,THEM4,CIAPIN1,PRELID1,MIX23,PLAAT1,COX5A,COX4I1,SIRT5,HSD3B2,UQCC2,NDUFA8,OPA1,TIMM21,GOLPH3,COX19,AKT1,CHCHD2	edge_lvi
GO_CC_ORGANELLE_INNER_MEMBRANE	0.551432	1	0.043888	0.204759	0.979196	469	MRPL49,COQ6,MRPS15,GATM,NDUFA7,HCCS,MRPL34,SQOR,MRPL32,ATP11B,TIMM50,CRAT,COX8C,HADHA,PINK1,TMPO,OXA1L,SLC25A15,ERAL1,CYP27A1,COA8,MRPL50,TMEM120B,ATPAF1,SMDT1,APOO,MRPL1,MTFP1,CHCHD10,NDUFA6,PRODH,UNC50,GUF1,LDHD,AURKAIP1,ALAS1,NME6,MRPL52,MCUB,SLC9B2,ATP5F1C,TIMMDC1,BDH1,COA1,SMAD1,DAP3,TRA2B,MRPL17,MTG1,DUSP18,NDUFB5,ETFDH,ECSIT,TIMM9,GRPEL2,EXOG,SLC25A26,MRPS24,PSEN2,KCNK9,SLC25A33,IMMP2L,HIGD1A,MRPL13,MRPS5,SFXN5,CHCHD6,UQCRFS1,SLC25A32,LETM1,SMIM20,CPOX,LGALS3,OCIAD2,TOMM40,SLC25A20,FECH,MCUR1,BCS1L,CYCS,UCP2,LEMD3,SLC25A31,PET100,HSPD1,COX7A2,NDUFB10,THEM4,LBR,MRPL44,MRPL35,MRPL19,SLC25A52,DELE1,MRPL30,SLC25A23,COQ2,MRPS21,DPY19L2,CKMT1A,NDUFA2,COA3,MRPL12,NDUFA13,SCO2,DNAJC15,MRPL55,COX5A,SLC25A1,NDUFA5,UQCRQ,NDUFA4,NDUFAF4,NDUFAF1,COX7C,COX4I1,SAMM50,SLC25A43,MRPL23,MRPL20,SIRT5,HSD3B2,MRPS34,NDUFB2,TIMM23B,UQCRC2,UQCC2,MRPL57,COX16,MGARP,TAMM41,FLVCR1,MRPL18,SLC25A16	edge_lvi
GO_CC_ORGANELLE_MEMBRANE_CONTACT_SITE	0.906849	1	0.0326513	0.196982	0.744131	59	ATG5,RAB32,CLCC1,STARD3,APOO,PSEN2,CHCHD6,BCL2L10,TOMM40,STARD3NL,MBOAT7,SARAF	edge_lvi
GO_CC_ORGANELLE_SUBCOMPARTMENT	0.0301205	0.432932	0.261664	0.234063	1.16619	1225	GCNT1,REEP6,TMEM79,MGST1,NAT8,NBAS,DOP1B,ACSL1,SLC27A2,CLN6,COG6,ATP7A,ACSL3,MIA2,FDFT1,CYP2J2,AP1B1,HRAS,UBQLN4,CHPF,NRAS,STX18,MFSD2A,CAV1,CYB5B,REEP4,AP4E1,PIGW,YIPF6,PCYT1A,ALG5,CYP2R1,EPHX1,HSD17B12,MARCHF2,UBB,PNPLA6,RNF103,FUT3,PITPNB,CYB5A,RAB10,PICK1,GAL3ST4,COG8,AGTRAP,OSBPL3,RAB32,SREBF2,TMEM87B,OCRL,SLC35B2,PREB,UBXN7,SEC24A,SEC11C,NSDHL,TMPRSS3,SLC35B3,POMGNT2,DERL2,ZDHHC6,CLCC1,EXTL3,GOLGA6A,DNAJC16,STARD3,NSFL1C,NDST1,DLG1,HMOX2,SPTSSA,TTPAL,TRAPPC4,PIGC,AP4B1,NOTCH2,SCAP,SCD,RNF133,WDR11,FITM1,EI24,CHSY3,GDPD3,ALG12,SLC10A7,AGPAT3,DST,RPN1,HMGCR,CLN8,PIGF,LMBRD1,PNPT1,SC5D,PLPP3,USE1,NAPEPLD,PGRMC1,SMIM30,STX10,PANX1,FADS2,PROS1,CHERP,APOO,MARCHF5,AFTPH,KIAA0319L,CDK1,RHOC,ATP13A4,PCYT2,VKORC1L1,PLAUR,COG3,GOLGA1,COG2,FMO2,TMEM39A,KDSR,SEC24D,NCEH1,TEX261,FCMR,ELAPOR1,RHOBTB3,CERS4,BPNT2,ELOVL1,SLC39A7,SRD5A3,ATP7B,SYNE2,SPCS1,TMEM33,SAR1B,PON3,RETREG3,B4GALT3,BIRC6,UGT8,CERS5,ATG9B,PIP4K2B,REEP1,BFAR,SLC39A9,UBE2J1,B4GALT7,STX6,GOLGA5,SPPL2A,SGPP2,KDELR2,IGF2R,SLC27A5,SLC30A5,GPR37,B4GALT1,ZFYVE27,SURF4,CACFD1,LAP3,CYP51A1,TMEM14A,LYPLA2,TBXAS1,SELENOK,UBIAD1,UBA5,CERS2,MBOAT1,PPM1L,LRBA,YIPF4,VKORC1,CAMK2G,PIK3R1,TAB1,ERMARD,POMT2,DTNBP1,GRIN2B,ATP13A1,MSMO1,RNF145,DGAT2,TRIM59,GPR89A,RASGRF2,TMEM260,RAB2B,HTRA2,MYO18A,MS4A7,MBOAT2,RDH11,MGLL,COPE,PSEN2,SLC33A1,TMEM147,GCC1,ATXN3,DIO2,PDIA6,FAF2,MEST,DHRS7,ATP8B1,CDIPT,CREB3L2,COG5,SEC62,ILVBL,PIK3C2A,TMEM109,LRRC59,PTGFRN,FMO4,POM121C,HSP90B1,YIF1A,TMEM214,ALG3,FZD9,EIPR1,PLK3,ATG9A,CLTCL1,FUT6,TMEM132A,CLTC,ERMP1,SELENOI,SLC30A1,CEPT1,SPCS2,GALNT1,STARD3NL,SCAMP2,UGT2B28,NCSTN,CYB561D1,FUT8,GORASP2,MFSD14B,TLCD3B,PIGS,STIM2,CLBA1,FXYD3,COPG1,CDH1,MBTPS1,ERP44,LNPK,HSPA5,DNAJB14,THADA,YIPF2,SULF2,HOOK2,TMED2,ZC3H12A,PLAAT3,CSGALNACT2,UCHL1,ATP8A1,USO1,FKBP8,PARP8,ATP2A3,LBR,SLMAP,ALG10,SGMS1,DHRSX,DGAT1,TMEM87A,MBOAT7,CYB5R4,EMC8,SARAF,DPY30,ALG9,STX5,GRIN1,SEC31B,ERO1A,PLA2G2A,GDPD1,PIGG,SRXN1,PMEL,HLA-DQB2,CDKAL1,ABHD4	edge_lvi
GO_CC_ORIGIN_RECOGNITION_COMPLEX	0.782531	1	0.0516356	0.32787	0.762078	8	ORC6,MCM2,ORC5	edge_lvi
GO_CC_OTHER_ORGANISM_CELL_MEMBRANE	0.775794	1	0.057006	-0.614346	-0.825063	1	C7	edge_lvi
GO_CC_OTHER_ORGANISM_PART	0.00231054	0.113631	0.431708	-0.549372	-1.85858	22	C1QB,C1QC,C1QA,C3,CD209,GBP5,C1S,KPNA2,IFIT1,MASP2,GBP1,KPNA3,C4B	edge_lvi
GO_CC_OUTER_DENSE_FIBER	0.213636	0.915794	0.142057	-0.663949	-1.28225	4	AK1,DDX6	edge_lvi
GO_CC_OUTER_DYNEIN_ARM	0.795789	1	0.0585938	-0.457887	-0.732557	2	DNAH5	edge_lvi
GO_CC_OUTER_KINETOCHORE	0.333333	0.96267	0.119888	-0.332409	-1.07717	19	NDC80,SPC25,SKA3,KNL1,CCNB1,BUB1B	edge_lvi
GO_CC_OUTER_MEMBRANE	0.554176	1	0.0465084	0.215302	0.973278	223	NLRX1,MGST1,ACSL1,COASY,ACSL3,TSPO,BMF,SPATA18,CYB5B,PPP2R2B,RHOT1,UBB,CYB5A,RAB32,PINK1,RAB11FIP5,PGRMC1,APOO,MARCHF5,MIEF1,SYNE4,SYNE2,ANGEL1,HK1,TRABD,TOMM70,PTRH2,MFN2,VDAC1,PPP1CC,MFF,CHCHD6,TOMM22,TMEM109,BCL2L10,KMO,HK2,ARMCX6,SYNJ2BP,TOMM40,BID,UGT2B28,FUNDC2,MTFR1L,AIFM2,FUNDC1,NUCB2,DELE1,PLA2G2A,STARD7	edge_lvi
GO_CC_OUTER_MITOCHONDRIAL_MEMBRANE_PROTEIN_COMPLEX	0.541538	1	0.0619763	0.30967	0.953854	24	APOO,TRABD,TOMM70,CHCHD6,TOMM22,TOMM40,SAMM50,MFN1,CHCHD3,MICOS10,IMMT	edge_lvi
GO_CC_OXIDOREDUCTASE_COMPLEX	0.719144	1	0.0395979	0.212861	0.87097	93	NDUFA7,CYB5B,HADHA,GMPR,IDH3G,NDUFA6,DUOX1,GMPR2,DLST,NDUFB5,AMT,PDHA1,LDHC,NDUFB10,OGDH,NDUFA2,DLAT,NDUFA13,DHTKD1,NDUFA5,NDUFA4,NDUFB2,P4HA1,IDH3B,ABHD11,KAT2A	edge_lvi
GO_CC_OXOGLUTARATE_DEHYDROGENASE_COMPLEX	0.108929	0.777649	0.179782	0.637489	1.34955	6	DLST,OGDH,ABHD11,KAT2A	edge_lvi
GO_CC_PALMITOYLTRANSFERASE_COMPLEX	0.880623	1	0.0448645	0.262639	0.669453	11	SPTSSA,GOLGA7B,SPTSSB,GOLGA7	edge_lvi
GO_CC_PAM_COMPLEX_TIM23_ASSOCIATED_IMPORT_MOTOR	0.934164	1	0.0434507	0.311306	0.618797	5	GRPEL2,DNAJC15,GRPEL1	edge_lvi
GO_CC_PARALLEL_FIBER_TO_PURKINJE_CELL_SYNAPSE	0.791878	1	0.0487011	0.289416	0.778692	14	SLC6A9,CALB2,SPTBN2,CADPS2,TMEM240	edge_lvi
GO_CC_PARANODAL_JUNCTION	0.0729537	0.652185	0.222056	0.707491	1.40631	5	NFASC,MARVELD2,SPTBN2,JAM3	edge_lvi
GO_CC_PARANODE_REGION_OF_AXON	0.293182	0.96267	0.118815	-0.613115	-1.18408	4	CLDN5,SPTBN4	edge_lvi
GO_CC_PARASPECKLES	0.985507	1	0.0418239	0.217123	0.520973	9	CPSF6,HNRNPM,BCL11A,NUDT21,ALKBH5	edge_lvi
GO_CC_PAR_POLARITY_COMPLEX	0.95	1	0.0428451	0.278298	0.589149	6	PRKCI,PARD6G,PARD3	edge_lvi
GO_CC_PCG_PROTEIN_COMPLEX	0.989619	1	0.0721798	-0.162285	-0.677525	51	CBX7,SCML2,KDM2B,PCGF1,CBX8,ASXL2,BMI1,CSNK2A2,RBBP4,PHC1,ASXL1,PCGF2,PHC3,CBX4	edge_lvi
GO_CC_PEPTIDASE_COMPLEX	0.676647	1	0.0400846	0.21036	0.903516	132	UBE3A,USP14,UBQLN4,PSMB5,SEC11C,PSMC2,PSMF1,HSPB1,PLAUR,SPCS1,PSMC1,PSMC6,HTRA2,MBL2,TRIM27,IMMP2L,TAF5L,SPCS2,PIGS,PSMB2,ENY2,IDE,CAPNS1,CASP3,PIDD1,WDR20,PSMA4,PSMA2,PSMD11	edge_lvi
GO_CC_PEPTIDASE_INHIBITOR_COMPLEX	0.0483005	0.555297	0.276501	0.615901	1.51549	10	CSTA,SERPINA5,KLK8,SERPINE1	edge_lvi
GO_CC_PERICENTRIC_HETEROCHROMATIN	0.461318	0.983342	0.104344	-0.27601	-0.977318	27	ZNF618,ESCO2,KDM4C,SIRT6,CBX1,CENPC,CENPA,BAZ1B,DNMT1,CENPB	edge_lvi
GO_CC_PERICENTRIOLAR_MATERIAL	0.7979	1	0.0691198	-0.23875	-0.773666	19	PCM1,NEK1,BBS4	edge_lvi
GO_CC_PERICHROMATIN_FIBRILS	0.135231	0.815323	0.159647	0.655789	1.30354	5	TRIM24,CPSF6,DHX9	edge_lvi
GO_CC_PERICILIARY_MEMBRANE_COMPARTMENT	0.483271	0.99802	0.0770737	0.606823	1.02825	3	WHRN,RP2	edge_lvi
GO_CC_PERIKARYON	0.123694	0.811747	0.287805	-0.256661	-1.2095	86	NSMF,CTNND2,FLNA,DIP2B,GIGYF2,CLCN2,ENO2,SMN1,APP,MAP1B,FMR1,SORCS2,EPHA4,CPLX2,MYO1D,PPP5C,HDAC6	edge_lvi
GO_CC_PERINEURONAL_NET	0.370107	0.96267	0.0891647	0.594448	1.10278	4	NCAN,HAPLN3	edge_lvi
GO_CC_PERINUCLEAR_ENDOPLASMIC_RETICULUM	0.859903	1	0.0426734	0.235661	0.690795	19	OSBPL3,PIK3R1,DGAT2	edge_lvi
GO_CC_PERINUCLEAR_REGION_OF_CYTOPLASM	0.805005	1	0.0248494	0.185695	0.896824	581	TRAPPC2L,CEP43,APOD,APC,ATP7A,ACSL3,MMD2,CHI3L1,NDRG2,HRAS,UBQLN4,CHGA,RSBN1,CAV1,ANP32A,TWF1,DAB2,RAB10,TPD52L1,PICK1,WWC1,OSBPL3,PSTPIP1,PINK1,STK16,CPEB4,PSMF1,DLG1,CLN5,GDPD3,RASEF,STK26,COPS5,TRIM68,FAM83E,SORBS2,STX10,CDK5R1,CHERP,STX7,AFTPH,RAB4A,ITGA2,GOLGA1,RAD51C,PDLIM4,NUPR1,CDK19,PRR7,NXT2,ATP7B,ANKRD13A,PTK2B,SLC39A9,STX6,S100A16,DCTN3,IGF2R,BCL10,VPS35,NDFIP2,TAF8,FLOT2,STH,ANGEL1,FAM168B,LGMN,PIK3R1,TSC1,TRIP10,DGAT2,PTGES2,HSPA1B,PDE9A,SYNRG,RAD51,ERBB2,COBL,SERINC3,UBE2I,STMN2,BUD23,HIP1R,UPF1,NF2,BPTF,HSP90B1,TWF2,FZD9,SLC9A1,HFE,ARF5,EIF4H,GALNT1,TRPC7,UGT2B28,PRKCE,S100A6,VCL,RARA,CDH1,FBXL5,ABL1,ZNF675,SRCAP,EXOC1,PLAAT3,CLIC1,USO1,HYAL2,SYNJ2,CYB5R4,APC2,PKN3,YWHAB,HIF1AN,NHLRC1,MTMR9,PLA2G2A,CLINT1,S100A14,GDPD1	edge_lvi
GO_CC_PERINUCLEAR_THECA	0.774194	1	0.0550211	0.537334	0.821931	2	CYLC2,ACTL9	edge_lvi
GO_CC_PERINUCLEOLAR_COMPARTMENT	0.788636	1	0.0626618	-0.377477	-0.729001	4	PDCL3,SORL1	edge_lvi
GO_CC_PHAGOCYTIC_CUP	0.696	1	0.0768737	-0.249482	-0.838255	21	CORO1A,AIF1,PIP5K1C	edge_lvi
GO_CC_PHAGOCYTIC_VESICLE	0.804848	1	0.0325058	0.194929	0.83108	125	TLR1,ATP7A,CTSS,RAB10,ATG5,RAB32,OCRL,RAB11FIP5,STXBP2,STXBP3,ATP6V0D1,DNM2,STX12,STX6,RAB23,LTF,CD82,RAB11B,ATP6V0E2,SYT7,ANXA11,MTMR4,CDC42EP4,STX8,RILP,RAB7B,VIM,MTOR,STXBP4,ANXA3,RAP1A,MCOLN1,RAB11A,BECN1,SEC22B,RAB8B,RAB31,RAB9A,PDIA3,SNAP23,RAB38,ATG14,TAPBP,STX4	edge_lvi
GO_CC_PHAGOCYTIC_VESICLE_LUMEN	0.641264	1	0.0629395	0.532791	0.902803	3	LTF,HGS,MPO	edge_lvi
GO_CC_PHAGOCYTIC_VESICLE_MEMBRANE	0.560669	1	0.116234	-0.208809	-0.957988	75	HLA-F,PIK3C3,HLA-G,TCIRG1,TAP1,HLA-E,CORO1A,HLA-B,RAB43,ATP6V0A4,APPL2,PIP4P2	edge_lvi
GO_CC_PHAGOLYSOSOME	0.0919037	0.71275	0.21925	-0.612515	-1.46886	7	PLA2G5,NCF1,SLC48A1,MPEG1	edge_lvi
GO_CC_PHAGOPHORE_ASSEMBLY_SITE	0.784053	1	0.0822055	-0.212321	-0.807012	37	PIK3C3,BCAS3,ZFYVE1,ATG7,ATG13,RB1CC1,STBD1,ULK1,RAB33B,ULK3,ULK2	edge_lvi
GO_CC_PHAGOPHORE_ASSEMBLY_SITE_MEMBRANE	0.863708	1	0.0417397	0.23349	0.700839	22	ATG5,ATG9B,ATG9A,ATG16L2,WDR45B,WIPI2	edge_lvi
GO_CC_PHOSPHATASE_COMPLEX	0.0363636	0.498994	0.282013	0.388852	1.43441	53	PPP1R9B,PPP2R2C,HRAS,NRAS,PPP2R2B,PPP4R3A,PPP2R5D,PPP1R3B,PPP2R5E,PPP2R3A,IER5,MRAS,PPP1CC,PPP1R12A,PPP1R10,PPP1CA,PPP3CB,CTDNEP1,PDP1,PPP4C	edge_lvi
GO_CC_PHOSPHATIDYLINOSITOL_3_KINASE_COMPLEX	0.272727	0.96267	0.129443	-0.375109	-1.13774	15	PIK3C3,PIK3CD,ATG13,RB1CC1,UVRAG,NRBF2,ULK1	edge_lvi
GO_CC_PHOSPHATIDYLINOSITOL_3_KINASE_COMPLEX_CLASS_I	0.3625	0.96267	0.0905429	0.523278	1.10777	6	PIK3R2,PIK3R3,PIK3R1	edge_lvi
GO_CC_PHOSPHATIDYLINOSITOL_3_KINASE_COMPLEX_CLASS_III	0.0464404	0.550374	0.321776	-0.597885	-1.56983	9	PIK3C3,ATG13,RB1CC1,UVRAG,NRBF2,ULK1,PIK3R4	edge_lvi
GO_CC_PHOSPHOLIPID_TRANSLOCATING_ATPASE_COMPLEX	0.5	1	0.0739901	0.406409	0.975156	9	ATP11B,ATP8B1,ATP8A1,TMEM30B	edge_lvi
GO_CC_PHOSPHORYLASE_KINASE_COMPLEX	0.637011	1	0.0611693	0.477607	0.886025	4	PHKA2,PHKA1,PHKB	edge_lvi
GO_CC_PHOTORECEPTOR_CELL_CILIUM	0.131793	0.815323	0.1396	0.324165	1.24684	64	PROM1,SLC24A4,OCRL,IFT122,IFT140,NAPEPLD,SDCCAG8,WHRN,IFT20,LYAR,NPHP4,CIB2,PEX6,INHA,CCDC66,BBS7	edge_lvi
GO_CC_PHOTORECEPTOR_CONNECTING_CILIUM	0.647059	1	0.0860347	-0.243154	-0.879707	29	WDR19,TMEM237,BBS4,TOPORS,RPGRIP1L,FAM161A,CETN2,MAK,CETN3,KIFAP3	edge_lvi
GO_CC_PHOTORECEPTOR_DISC_MEMBRANE	0.215686	0.915794	0.123257	0.528573	1.22858	8	GUCA1A,PDE6G,PDE6C,GNGT1,GNB1,PDE6B,ABCA4	edge_lvi
GO_CC_PHOTORECEPTOR_INNER_SEGMENT	0.0650289	0.633672	0.2114	0.407504	1.38312	35	REEP6,IDH3G,HKDC1,KIAA0586,WHRN,SLC2A1,CIB2,INHA,CCDC66,RDH11,ATP1A1	edge_lvi
GO_CC_PHOTORECEPTOR_OUTER_SEGMENT	0.269177	0.96267	0.0934449	0.319696	1.14732	46	PROM1,SLC24A4,OCRL,IFT140,NAPEPLD,IFT20,LYAR,CIB2,PEX6,INHA,CCDC66,BBS7	edge_lvi
GO_CC_PHOTORECEPTOR_OUTER_SEGMENT_MEMBRANE	0.35	0.96267	0.0925529	0.530614	1.1233	6	PROM1,NAPEPLD,PDE6G,PDE6H	edge_lvi
GO_CC_PHOTORECEPTOR_RIBBON_SYNAPSE	0.62069	1	0.0718276	-0.479814	-0.867359	3	ATP2B1,CPLX3	edge_lvi
GO_CC_PICLN_SM_PROTEIN_COMPLEX	0.744344	1	0.0652353	-0.342244	-0.764379	6	CLNS1A	edge_lvi
GO_CC_PIGMENT_GRANULE	0.215539	0.915794	0.100279	0.281258	1.15922	101	ATP7A,ANKRD27,RAB32,SYNGR1,MYO5A,RPN1,CCT4,TMEM33,SLC2A1,DTNBP1,CNP,PDIA6,HSP90B1,CLTC,NCSTN,ATP1A1,ATP6V1B2,HSPA5,YWHAB,ANXA11,PMEL,RAB5B,ANXA2,SLC24A5,TFRC,FASN,SYPL1,SLC1A5,SEC22B,DNAJC5,YWHAE,RAB9A,PDIA3,RAB38,RAB29,TMED10,RAB1A,MREG,APOE,HSPA8,CALU,MYO7A,ATP1B3,GPNMB,RAC1,CTSD,RAN,BACE2,CTSB	edge_lvi
GO_CC_PINOSOME	0.15873	0.853861	0.166934	-0.516113	-1.29232	8	APPL2,APPL1,CX3CR1,ANKFY1,NCL	edge_lvi
GO_CC_PIP_BODY	0.0009267	0.0713559	0.477271	-0.985603	-1.57683	2	DDX4	edge_lvi
GO_CC_PI_BODY	0.264706	0.96267	0.12564	-0.541161	-1.20865	6	DDX4,ANKRD34A	edge_lvi
GO_CC_PLASMA_MEMBRANE_PROTEIN_COMPLEX	0.72973	1	0.191892	-0.168134	-0.949879	369	ABHD12,HLA-F,HLA-DPA1,HLA-DRA,HLA-DMB,KCNH2,BMPR1A,ITGAX,SCN4A,GNG10,HLA-G,GNB5,NEO1,FLNA,IL1RAP,IL6ST,SYNJ1,HLA-E,CHRNB1,HLA-B,EPS8,PSEN1,CD3E,HSPG2,APH1B,LIN7C,CASP10,TGFB1,ITGB4,TRADD,CDH5,IGHM,ACVR1,HLA-DQA1,VAMP2,GJA1,GRB2,IL1B,APH1A,GFRA1,INSRR,CRB3,SNTA1,HLA-DPB1,TRAF2,GJC1,CACNA1H,SCN3A,CD74,B2M,CHUK,SNTB2,GLRA2,TGFBR2,CATSPER1,SCN7A,VCAM1,ITGA5,PDE4B,DIABLO,FXYD5,NCF1,GJC2,HLA-A,TMEM249,IL20,LRP6,DUOXA2,OSMR,EPS15,CDH3,GNAQ,FAS,TGFB3,HLA-DMA,ITGA1,STON2,KCNN4,FLOT1,UTRN,ITGA11,TBC1D5,TGFBR3,GNB2,CLTA,HLA-DRB1,STX1A,GNAI3,AP2B1,CMKLR1	edge_lvi
GO_CC_PLASMA_MEMBRANE_RAFT	0.0931295	0.717097	0.287805	-0.281104	-1.27254	71	BMPR1A,STIM1,TREM2,RANGRF,TFPI,PLPP1,LRP8,TNFRSF10A,LCP2,PLVAP,SCARB1,HDAC6,NOS3,PRKAR1A,TGFBR2,CAVIN1,SPRED1,PRKACA,HCK,MAPK3,LRP6,FLOT1,ORAI1,MYOF	edge_lvi
GO_CC_PLASMA_MEMBRANE_REGION	0.397149	0.96267	0.0571259	0.209156	1.0264	814	CLDN1,S100P,AQP3,CHRFAM7A,CLCA4,TMEM231,PPP1R9B,SLC22A2,SLC7A5,APC,TLR1,CLDN8,SLC16A2,ATP7A,MYLK,SLC26A3,PROM1,SLC34A2,ANK2,NUMB,COL13A1,CAV1,ADAM23,ADGRL3,TWF1,NIPSNAP1,CDKL5,ABCC3,SLC24A4,SPRY2,PICK1,WWC1,ABCC11,IGSF9,SLC47A2,CNGA4,PFKM,PSTPIP1,MCHR1,LHFPL4,SLC6A9,CASK,GP2,DLG1,TRAPPC4,RDX,RHOB,CACNA1C,SLC7A1,BEST1,GRIK5,DST,STK26,PTEN,ADCY1,PLPP3,STXBP2,SMPD2,NAPEPLD,DBN1,SORBS2,NAPA,ATP6V1B1,NHS,STXBP3,FSCN1,KNCN,ATP6V0D1,PRKAA1,PACSIN2,WHRN,SLC39A14,SEMA4B,VASP,PRKCI,CEACAM1,MUC1,RHOC,PLEK2,SLC22A1,PDLIM4,PRKAR2A,DNM2,RAB25,DUOX1,SLC38A1,PRR7,UPK1B,SLC9B2,PTPRS,ATP7B,EPHA7,SYNE2,CHRM1,SH3YL1,MARVELD2,SLC2A1,UNC13B,SLC46A1,ERBB4,SCNN1A,MAPK1,DCTN3,EPS8L1,PLXND1,SLC27A5,SLC30A5,B4GALT1,SLC26A2,SPTBN1,FLOT2,OCEL1,GM2A,DTNBP1,GRIN2B,ADCY8,PALM,CYS1,LRRC4,ZMYND10,BBS7,PSEN2,PDE9A,ERBB2,ATP6V1E1,SPTBN2,PPP1CC,ARHGEF18,ATP8B1,ABCC10,TRPV1,CORO1C,BMPR2,SYT7,SHROOM2,HIP1R,NF2,SH3BGRL3,STK39,GASK1A,SLC39A3,GRM3,FZD9,ATG9A,SLC9A1,GRIA4,SLC30A1,CLRN2,CR1,VANGL2,CADPS2,ITLN1,KCTD12,NCSTN,SLC40A1,ATP1A1,GHSR,STX2,ARHGEF2,TJP1,CDH1,ATP6V1B2,IDE,GRID1,KRT19,GPR158,PARD6G,MYO10,KCNQ4,HYAL2,RGS7BP,THEM4,ENPP1,PLEKHO1,APC2,ADRA1B,GRIN1,RNF10,CLDN3,MTMR9,MTCL1,SLC5A6,CLDN4,ERBIN,C2CD5,RAPGEF6,MUC17,HPGD,DNAJA3,FSCN3,SEMA4D,PLCG2,PLK4,ZNRF2,ABCB1,ECT2,CRHR1	edge_lvi
GO_CC_PLASMA_MEMBRANE_SIGNALING_RECEPTOR_COMPLEX	0.948967	1	0.0242154	0.174159	0.739166	122	CHRFAM7A,TLR1,TRAF5,RNF31,GRIK5,CEACAM1,ITGA2,CXCR2,GPR156,PTK2B,PTPN6,TYK2,ZAP70,GRIN2B,IL1R1,HTRA2,IFNL1,ERBB2,IL22RA1,STXBP5,HFE,GRIA4	edge_lvi
GO_CC_PLATELET_ALPHA_GRANULE	0.0136642	0.27885	0.38073	-0.327917	-1.46464	67	FN1,CLU,SPARC,SYTL4,A2M,TIMP1,APP,GAS6,SERPING1,TGFB1,ORM1,QSOX1,CFD,PCDH7	edge_lvi
GO_CC_PLATELET_ALPHA_GRANULE_LUMEN	0.0076602	0.217308	0.407018	-0.399547	-1.62444	47	FN1,CLU,SPARC,A2M,TIMP1,APP,GAS6,SERPING1,TGFB1,ORM1,QSOX1,CFD	edge_lvi
GO_CC_PLATELET_ALPHA_GRANULE_MEMBRANE	0.00653298	0.203093	0.407018	-0.594336	-1.77025	14	SPARC,SYTL4,PCDH7,CD109,SNCA,PHACTR2,CD9,PECAM1,LHFPL2,APLP2,ITGB3,TMX3	edge_lvi
GO_CC_PLATELET_DENSE_GRANULE	0.16545	0.870026	0.169571	-0.437209	-1.30224	14	TIMP3,CDC37L1,ITPR1	edge_lvi
GO_CC_PLATELET_DENSE_GRANULE_LUMEN	0.28884	0.96267	0.11725	-0.481223	-1.15401	7	TIMP3,CDC37L1	edge_lvi
GO_CC_PLATELET_DENSE_GRANULE_MEMBRANE	0.493213	1	0.08654	-0.432159	-0.965197	6	ITPR1,CD63	edge_lvi
GO_CC_PLATELET_DENSE_TUBULAR_NETWORK	0.695652	1	0.057853	0.345435	0.828852	9	SERPINA5,ATP2A3,EHD1	edge_lvi
GO_CC_PLATELET_DENSE_TUBULAR_NETWORK_MEMBRANE	0.621315	1	0.0743625	-0.346529	-0.867689	8	ITPR1,ATP2A2,ITPR2,DMTN	edge_lvi
GO_CC_PML_BODY	0.0251223	0.389316	0.352488	-0.297996	-1.44459	98	ISG20,SPTBN4,RNF6,SP100,CIITA,NSMCE2,CIART,ZBED1,TOPBP1,CDK9,TOPORS,PIAS2,USP7,EIF4ENIF1,N4BP1,BLM,SENP2,CASP8AP2,HSF1,SPN,CALCOCO2,SMC6,SUMO1,SUMO2	edge_lvi
GO_CC_PODOSOME	0.333333	0.96267	0.0843144	0.324813	1.09129	34	SH3PXD2B,KIF9,TPM4,FSCN1,DNM2,SH3GL1,DBNL,PHLDB2,VCL,TJP1	edge_lvi
GO_CC_POLAR_MICROTUBULE	0.701068	1	0.0566484	0.414915	0.824744	5	TUBG1,KLHL21,CUL3	edge_lvi
GO_CC_POLE_PLASM	0.304668	0.96267	0.121543	-0.366333	-1.11112	15	DDX4,TDRD7,ANKRD34A	edge_lvi
GO_CC_POLYMERIC_CYTOSKELETAL_FIBER	0.325606	0.96267	0.0683111	0.219172	1.0539	522	KRT10,FAM110C,LUZP1,KRT23,APC,TCHP,KRT6A,KRT7,HAUS4,HAUS7,REEP4,GFAP,TWF1,SLAIN1,TCP1,ODF2,SPRY2,KRT222,CALM1,KIF9,MAP10,KRT16,MTUS1,DLG1,TPM4,KRTAP19-2,KRT14,DYNLT1,DIAPH2,KRT15,MYO5A,DST,VMAC,SLAIN2,CLDN11,ACTL8,CCT4,WHRN,CDK1,TUBB3,PDLIM4,DNM2,MTA1,CCT7,NCKAP5L,KRT20,ACTC1,NEK7,CHMP5,KANSL1,KRT79,KRTAP5-8,CCT2,REEP1,RASSF5,HSPH1,INO80,DNAL4,MISP,CHMP1B,TUBG1,TBCB,BCL10,RCSD1,PDE4DIP,PCNT,ARHGAP18,DNAH14,TSC1,SPAG5,KRTAP9-4,TTLL1,CCDC66,CNP,CCT6A,KIF23,KLHL21,CCT8,COBL,ZWILCH,FAM83H,CORO1C,KATNAL2,DYNC2LI1,SHROOM2,DYNC1LI1,CAMSAP3,TMEM214,TWF2,CLTC,TUBGCP6,KIF11,DNAH1,HOOK1,DPP9,KRTAP20-3,TUBE1,CEP170,POF1B,SNPH,TTLL7,ENKD1,ARHGEF2,HAUS1,KRT19,DYNC1LI2,CSNK1A1,HOOK2,EFHC2,DYNLL1,PARP4,KIF21A,CHMP1A,GABARAPL1,VPS18,APC2,CENPV,KRT81,MTCL1,KIFC3,HAUS5,DNAJA3,CFAP45,TUBA4A,CHMP7,APPBP2,MARK2,KIF2A,AIF1L,CLIP4,EML4,TOGARAM1,VIM,SHROOM3,MAP1LC3B,JAM3,DYNLT3,KEAP1,PDLIM1,PKP2	edge_lvi
GO_CC_PORE_COMPLEX	0.701333	1	0.0764767	-0.248166	-0.833833	21	SLC25A4,BCL2	edge_lvi
GO_CC_POSTSYNAPSE	0.861053	1	0.0215798	0.178949	0.860651	513	CHRFAM7A,PPP1R9B,DLGAP1,UBE3A,ATP7A,BCR,DOCK4,ANK2,GRK3,COL13A1,ABLIM1,ADGRL3,HIP1,GIT1,PICK1,ATG5,IGSF9,LHFPL4,CPEB4,PPP1R9A,SLC6A9,ELMO1,NGFR,DLG1,TRAPPC4,CACNA1C,TRIM47,SENP5,ARHGEF9,GRIK5,PTEN,CPEB1,ADCY1,DIP2A,NAPEPLD,DBN1,NAPA,CDK5R1,SEMA4B,DAPK1,VASP,PLCB3,KALRN,PDLIM4,ZMYND8,DNM2,ARRB2,PURA,PRR7,PTPRS,EPHA7,PARN,CHRM1,PTK2B,SH3KBP1,STX12,ERBB4,BRSK1,VPS35,SPTBN1,EGLN1,P2RX3,CAMK2G,TSC1,TANC2,DTNBP1,GRIN2B,DBNL,ARHGEF7,ADCY8,PIAS3,RASGRF2,PALM,AP2S1,DRD4,LRRC4,AP2A2,ERBB2,SPTBN2,PPP1CC,TRPV1,BMPR2,UBE2I,HIP1R,GRM3,GRIA4,SLC30A1,VANGL2,CADPS2,DNAJB1,KCTD12,ATP1A1,GHSR,CDH1,ABL1,GRID1,GPR158,HOMER2,CASP3,RGS7BP,LATS1,TRIO,LASP1,GRIN1,RNF10,TANC1,SYNPO,ADD3,ERBIN,LIMK1,DNAJA3,PFN2,SEMA4D,CRHR1,SRGAP3,STRN3,KCNMA1,PPP1CA,ADAM22,TNIK,ITSN1,TFRC,NEDD8,CALY,DGKQ,NCDN	edge_lvi
GO_CC_POSTSYNAPTIC_ACTIN_CYTOSKELETON	0.963801	1	0.0530213	-0.24375	-0.544399	6	MYH10,MYO9B,ACTN4,CTTN,KPTN,ITSN1	edge_lvi
GO_CC_POSTSYNAPTIC_CYTOSKELETON	0.782222	1	0.0619763	-0.287162	-0.753987	9	INA,MYH10	edge_lvi
GO_CC_POSTSYNAPTIC_CYTOSOL	0.315467	0.96267	0.0897105	0.360043	1.12388	25	UBE3A,SENP5,DBN1,PLCB3,PIAS3,UBE2I	edge_lvi
GO_CC_POSTSYNAPTIC_DENSITY_INTRACELLULAR_COMPONENT	0.517766	1	0.0687943	0.365582	0.971724	13	PRR7,PTK2B,SLC30A1,TANC1,TNIK	edge_lvi
GO_CC_POSTSYNAPTIC_DENSITY_MEMBRANE	0.182667	0.885937	0.114751	0.309265	1.19753	66	IGSF9,DLG1,TRAPPC4,CACNA1C,GRIK5,ADCY1,SEMA4B,PRR7,PTPRS,EPHA7,CHRM1,ERBB4,GRIN2B,LRRC4,GRIA4,SLC30A1,VANGL2,GRID1,GPR158,RGS7BP,GRIN1,RNF10,CRHR1,ADAM22,CACNG7,TMEM240	edge_lvi
GO_CC_POSTSYNAPTIC_EARLY_ENDOSOME	0.756818	1	0.0646485	-0.35021	-0.732439	5	SNX6,GRIPAP1,VPS26B,SNX27	edge_lvi
GO_CC_POSTSYNAPTIC_ENDOCYTIC_ZONE	0.926916	1	0.043888	0.262887	0.611035	8	HIP1R,ITSN1,CALY,FCHO1	edge_lvi
GO_CC_POSTSYNAPTIC_ENDOSOME	0.90404	1	0.0611693	-0.217438	-0.682217	17	PIK3C3,AGAP1,CLSTN1,RAB11FIP3,ABHD17B,SNX6,GRIPAP1,VPS26B,SNX27	edge_lvi
GO_CC_POSTSYNAPTIC_ENDOSOME_MEMBRANE	0.934354	1	0.052913	-0.244926	-0.587351	7	RAB11FIP3,ABHD17B,GRIPAP1,MKLN1,ANP32E,ABHD17A,TFRC	edge_lvi
GO_CC_POSTSYNAPTIC_MEMBRANE	0.409894	0.96267	0.0625237	0.233492	1.02507	161	CHRFAM7A,PPP1R9B,ANK2,COL13A1,ADGRL3,IGSF9,LHFPL4,SLC6A9,DLG1,TRAPPC4,CACNA1C,GRIK5,ADCY1,NAPEPLD,DBN1,NAPA,SEMA4B,PDLIM4,DNM2,PRR7,PTPRS,EPHA7,CHRM1,ERBB4,DTNBP1,GRIN2B,LRRC4,ERBB2,TRPV1,GRM3,GRIA4,SLC30A1,VANGL2,CADPS2,KCTD12,GRID1,GPR158,RGS7BP,GRIN1,RNF10,DNAJA3,SEMA4D,CRHR1,KCNMA1,ADAM22,CACNG7,TMEM240,CHRND,ARC,FAIM2,NLGN2,DAG1,GRIP1,DMD,SLC6A4,LRRTM4,SLC6A3,IQSEC1,FARP1,ADGRL2	edge_lvi
GO_CC_POSTSYNAPTIC_RECYCLING_ENDOSOME	0.735507	1	0.0552496	0.33366	0.800597	9	STX12,TFRC,RAB11A,ABHD17A,AP3M1	edge_lvi
GO_CC_POSTSYNAPTIC_RECYCLING_ENDOSOME_MEMBRANE	0.990909	1	0.0519512	-0.24487	-0.472904	4	RAB11FIP3,ABHD17B,ABHD17A,TFRC	edge_lvi
GO_CC_POSTSYNAPTIC_SPECIALIZATION	0.262458	0.96267	0.0819779	0.238859	1.0926	254	PPP1R9B,DLGAP1,ATP7A,BCR,ABLIM1,GIT1,PICK1,IGSF9,LHFPL4,CPEB4,PPP1R9A,SLC6A9,NGFR,DLG1,TRAPPC4,CACNA1C,ARHGEF9,GRIK5,PTEN,CPEB1,ADCY1,DBN1,CDK5R1,SEMA4B,DAPK1,KALRN,DNM2,PRR7,PTPRS,EPHA7,CHRM1,PTK2B,SH3KBP1,ERBB4,BRSK1,VPS35,SPTBN1,EGLN1,CAMK2G,TSC1,DTNBP1,GRIN2B,DBNL,ADCY8,PALM,LRRC4,BMPR2,HIP1R,GRM3,GRIA4,SLC30A1,VANGL2,DNAJB1,ATP1A1,ABL1,GRID1,GPR158,HOMER2,CASP3,RGS7BP,GRIN1,RNF10,TANC1,SYNPO,ADD3,ERBIN	edge_lvi
GO_CC_POSTSYNAPTIC_SPECIALIZATION_INTRACELLULAR_COMPONENT	0.53616	1	0.0873098	-0.292258	-0.941327	18	ZDHHC5,GPHN,BAIAP2,USP6,NSF,SIPA1L3,FYN,GRID2IP	edge_lvi
GO_CC_POSTSYNAPTIC_SPECIALIZATION_MEMBRANE	0.446174	0.979909	0.063079	0.252272	1.0064	77	IGSF9,DLG1,TRAPPC4,CACNA1C,GRIK5,ADCY1,SEMA4B,PRR7,PTPRS,EPHA7,CHRM1,ERBB4,GRIN2B,LRRC4,GRIA4,SLC30A1,VANGL2,GRID1,GPR158,RGS7BP,GRIN1,RNF10,CRHR1,ADAM22,CACNG7,TMEM240,CHRND	edge_lvi
GO_CC_POST_MRNA_RELEASE_SPLICEOSOMAL_COMPLEX	0.190031	0.896253	0.179782	-0.317916	-1.19124	34	AQR,BUD31,CWC15,CWF19L1,SNRPA1,SNRPB,CCDC12,GCFC2	edge_lvi
GO_CC_POTASSIUM_CHANNEL_COMPLEX	0.269285	0.96267	0.0937465	0.320313	1.137	44	KCNS3,KCNK6,KCNN1,CALM1,GRIK5	edge_lvi
GO_CC_PRC1_COMPLEX	0.719403	1	0.0810802	-0.230461	-0.842977	30	CBX7,KDM2B,PCGF1,CBX8,BMI1,CSNK2A2,PHC1,PCGF2,PHC3,CBX4	edge_lvi
GO_CC_PRECATALYTIC_SPLICEOSOME	0.986737	1	0.0268159	0.155293	0.604044	67	RNF113A,PRPF38A,LSM3,USP39,WBP4,PRPF31,LSM4,SF3A2,TXNL4A,DDX23,ZMAT5,LSM5,IK,SNRPC,SNU13,SF3B3,RBMX2,SF3A3,LSM8,SNRPF	edge_lvi
GO_CC_PREFOLDIN_COMPLEX	0.588991	1	0.0664364	0.41466	0.910344	7	PFDN4,PFDN1,PDRG1,PFDN6	edge_lvi
GO_CC_PRERIBOSOME	0.992528	1	0.0230828	0.154393	0.636478	100	PDCD11,TBL3,BOP1,DIMT1,NOL6,LTV1,UTP3,RRP1B,RRP15,RRP1,NGDN,UTP25,PES1,RPS19BP1,IMP3,UTP11,NSA2,MRTO4,NOC4L,AATF,RIOK2	edge_lvi
GO_CC_PRERIBOSOME_LARGE_SUBUNIT_PRECURSOR	0.5375	1	0.0873098	-0.303912	-0.934052	16	ZNF622,RRS1,WDR12,FTSJ3	edge_lvi
GO_CC_PRERIBOSOME_SMALL_SUBUNIT_PRECURSOR	0.815567	1	0.0473534	0.278587	0.74049	13	LTV1,RRP1B,RRP1,NOC4L,RIOK2	edge_lvi
GO_CC_PRESPLICEOSOME	0.123737	0.811747	0.202072	-0.431729	-1.35456	17	LUC7L2,LUC7L,PRPF40A,SNRPB	edge_lvi
GO_CC_PRESYNAPSE	0.0199505	0.352568	0.352488	0.265819	1.26892	440	SLC22A2,UBE3A,ICA1,TBC1D24,USP14,AP1B1,CLCN5,RAB12,GRK3,PHF24,PNKD,ADAM23,PPFIBP2,HIP1,PSMB5,GIT1,PICK1,CALM1,PRSS12,FBXL20,SYNGR1,SLC6A9,NGFR,CASK,PSMC2,TRAPPC4,SENP5,BEST1,GRIK5,CLN8,COPS5,ADCY1,STXBP2,NAPEPLD,NAPA,ATP6V1B1,STXBP3,STX10,RABGEF1,ATP6V0D1,CBARP,STX7,AP3S1,ITGA2,SLC22A1,DNM2,SH3GL1,SLC9B2,PTPRS,CHRM1,PTK2B,AAK1,STX12,STX6,SLC2A1,UNC13B,ERBB4,BRSK1,CACFD1,VPS35,CALB2,BORCS5,PSMC1,PSMC6,DTNBP1,DBNL,ADCY8,PIAS3,AP2S1,PSEN2,SYNGR4,KCNK9,ATP6V1D,AP2A2,RAD51,ERBB2,ATP6V1E1,SPTBN2,PPP1CC,RAB11B,MFF,ATP6V0E2,UBE2I,PTPRN2,SYT7,STXBP5,GRM3,DMXL2,CADPS2,NGF,KCTD12,NCSTN,SLC40A1,STX2,SNPH,PSMB2,ATP6V1B2,GPR158,ATP8A1,KIF21A,RGS7BP,SYNJ2,VPS18,TRIO,SEPTIN3,GRIN1,DYSF,SPHK1,TANC1,PSMA4,PSMA2,PSMD11,PFN2,GDI1,RAB5B,ZNRF2,YWHAG,RABAC1,PPP1CA,GHRH,TNIK,SLC17A5,ITSN1,PNISR,DGKQ	edge_lvi
GO_CC_PRESYNAPTIC_ACTIVE_ZONE	0.607735	1	0.0515309	0.253549	0.915906	47	PPFIBP2,GIT1,TRAPPC4,NAPA,UNC13B,BRSK1,ADCY8,STX2,TRIO,PNISR,LPAR2,RIMS3,C1QBP,CACNA2D1,TPRG1L,EHD1,PPFIA1	edge_lvi
GO_CC_PRESYNAPTIC_ACTIVE_ZONE_CYTOPLASMIC_COMPONENT	0.795918	1	0.0621124	-0.291249	-0.729269	8	STXBP1,OSBPL2,RIMS2,CTBP1,PPFIA3,CTNNB1,ERC1,RIMS3	edge_lvi
GO_CC_PRESYNAPTIC_ACTIVE_ZONE_MEMBRANE	0.883838	1	0.062249	-0.223009	-0.699696	17	STX1B,P2RX1,RYK,STX1A,CPLX3,LRFN3,NECTIN1,ATP2B4,ITGA3	edge_lvi
GO_CC_PRESYNAPTIC_CYTOSOL	0.242472	0.95396	0.107554	0.3959	1.18833	22	USP14,PNKD,CALM1,SENP5,PIAS3,UBE2I	edge_lvi
GO_CC_PRESYNAPTIC_ENDOCYTIC_ZONE	0.208145	0.915794	0.143759	-0.572324	-1.27824	6	CLTA,AP2B1,DNAJC6	edge_lvi
GO_CC_PRESYNAPTIC_ENDOSOME	0.632653	1	0.0734381	-0.341156	-0.854234	8	PIK3C3	edge_lvi
GO_CC_PRESYNAPTIC_MEMBRANE	0.876559	1	0.0297065	0.192803	0.791579	98	ADAM23,PICK1,SLC6A9,CASK,GRIK5,NAPEPLD,NAPA,PTPRS,CHRM1,UNC13B,ERBB4,ADCY8,PSEN2,ERBB2,SYT7,GRM3,CADPS2,KCTD12,NCSTN,STX2,GPR158,RGS7BP,GRIN1	edge_lvi
GO_CC_PRE_SNORNP_COMPLEX	0.992661	1	0.0420772	0.234432	0.514671	7	ZNHIT3,NOP58,PIH1D1,NUFIP1,ZNHIT6	edge_lvi
GO_CC_PROCENTRIOLE_REPLICATION_COMPLEX	0.985765	1	0.0409884	0.264997	0.491606	4	PLK4,STIL,CEP192	edge_lvi
GO_CC_PRONUCLEUS	0.4914	1	0.0913924	-0.324154	-0.983184	15	CBX1,AURKA,CCNA2,HSF1,AKAP8	edge_lvi
GO_CC_PROTEASE_INHIBITOR_COMPLEX	0.331551	0.96267	0.0956031	0.478556	1.11232	8	SERPINA5,KLK8,SERPINE1	edge_lvi
GO_CC_PROTEASOME_ACCESSORY_COMPLEX	0.627692	1	0.0550211	0.291121	0.896719	24	PSMC2,PSMC1,PSMC6,PSMD11,PSMD2,PSMD7,ADRM1,PSMD6,PSME3,PSMD5,PSMD8	edge_lvi
GO_CC_PROTEASOME_COMPLEX	0.26539	0.96267	0.0931455	0.296806	1.13044	62	UBE3A,USP14,UBQLN4,PSMB5,PSMC2,PSMF1,HSPB1,PSMC1,PSMC6,PSMB2,IDE,PSMA4,PSMA2,PSMD11,PSMD2,PSMB3,PSMD7,ADRM1,PSMA6	edge_lvi
GO_CC_PROTEASOME_CORE_COMPLEX	0.643927	1	0.0574877	0.307278	0.879164	18	PSMB5,PSMF1,PSMB2,PSMA4,PSMA2,PSMB3,PSMA6,PSMB6,PSMA1	edge_lvi
GO_CC_PROTEASOME_CORE_COMPLEX_ALPHA_SUBUNIT_COMPLEX	0.823853	1	0.0506004	0.333118	0.731327	7	PSMA4,PSMA2,PSMA6,PSMA1	edge_lvi
GO_CC_PROTEASOME_CORE_COMPLEX_BETA_SUBUNIT_COMPLEX	0.910555	1	0.0448645	0.258403	0.63583	10	PSMB5,PSMB2,PSMB3	edge_lvi
GO_CC_PROTEASOME_REGULATORY_PARTICLE_BASE_SUBCOMPLEX	0.136678	0.815323	0.156312	0.526318	1.34156	11	PSMC2,PSMC1,PSMC6,PSMD2	edge_lvi
GO_CC_PROTEASOME_REGULATORY_PARTICLE_LID_SUBCOMPLEX	0.85941	1	0.0584693	-0.274052	-0.686209	8	PSMD13,SEM1	edge_lvi
GO_CC_PROTEASOME_STORAGE_GRANULE	0.342995	0.96267	0.0878313	0.3754	1.10041	19	PSMB5,PSMB2,PSMA4,PSMA2,PSMD2,PSMB3,PSMA6,PSMB6,PSMA1,PSME3	edge_lvi
GO_CC_PROTEIN_COMPLEX_INVOLVED_IN_CELL_ADHESION	0.867069	1	0.0720033	-0.200726	-0.749255	32	NID1,ITGAX,ITGB4,ITGA5,ITGA1,ITGA11,ITGAD,ITGB2,LAMB1,PLAU,ITGA4	edge_lvi
GO_CC_PROTEIN_COMPLEX_INVOLVED_IN_CELL_CELL_ADHESION	0.0542169	0.590361	0.276501	0.969225	1.29179	1	LGALS1	edge_lvi
GO_CC_PROTEIN_COMPLEX_INVOLVED_IN_CELL_MATRIX_ADHESION	0.604966	1	0.0755015	-0.327607	-0.888881	10	NID1	edge_lvi
GO_CC_PROTEIN_DNA_COMPLEX	0.156322	0.853861	0.11524	0.261572	1.16731	194	H2BC10,H3C8,H2BC8,H2AC8,ERCC3,H3C4,H2AC1,PARP1,H2BC21,FOS,H2BC4,EP400,POLA1,H4C13,H4C8,GINS1,H2AC16,RPA3,H2BC17,NFYB,NUPR1,H2AZ1,H4C6,H2AZ2,H4C9,H3C10,MCM4,H3C2,ZBTB17,H4C5,DONSON,H1-1,H2AC12,POLD2,MCM2,H2AC19,RAD51,TERF2,H2BC3,POLD1,SRCAP,H1-2,KDM5A,H2AC13,RPA2,MCM7	edge_lvi
GO_CC_PROTEIN_FOLDING_CHAPERONE_COMPLEX	0.0801105	0.674681	0.184706	0.370334	1.33777	47	TCP1,SDF2L1,RPAP3,CCT4,CCT7,CCT2,HSPA14,TSC1,HSPB8,BAG3,CCT6A,CCT8,PFDN1,STUB1,DNAJB11	edge_lvi
GO_CC_PROTEIN_KINASE_COMPLEX	0.14156	0.820439	0.249247	-0.232865	-1.1897	144	DBF4,STRADB,SMCR8,CSNK2A3,SESN2,CDK9,STK11,TGFB1,ACVR1,SMG1,PARD6B,CCNA2,IFIT5,INSRR,ERCC2,CCNG2,PRKAA2,CCNB1,DBF4B,ATG13,CHUK,PRKAR1A,TGFBR2,CDK17,RB1CC1,CDK3,CDK18,CCNB2,CSNK2A2,PRKACA,CDC7,UVRAG,MED12,PRKCZ,TBKBP1,C9orf72,TGFB3,ULK1,CCNO,PHKG2	edge_lvi
GO_CC_PROTEIN_LIPID_COMPLEX	0.821839	1	0.0721798	-0.22694	-0.769512	23	CLU,APP,PEX3,LCAT,PLTP	edge_lvi
GO_CC_PROTEIN_PHOSPHATASE_4_COMPLEX	0.770463	1	0.0522693	0.375547	0.74649	5	PPP4R3A,PPP4C,PPP4R3B	edge_lvi
GO_CC_PROTEIN_PHOSPHATASE_TYPE_1_COMPLEX	0.0267126	0.399947	0.352488	0.538717	1.60194	20	PPP1R9B,HRAS,NRAS,PPP1R3B,MRAS,PPP1CC,PPP1R12A,PPP1R10,PPP1CA	edge_lvi
GO_CC_PROTEIN_PHOSPHATASE_TYPE_2A_COMPLEX	0.00804552	0.222386	0.38073	0.599579	1.70349	17	PPP2R2C,PPP2R2B,PPP2R5D,PPP2R5E,PPP2R3A,IER5	edge_lvi
GO_CC_PROTON_TRANSPORTING_ATP_SYNTHASE_COMPLEX	0.976378	1	0.0593488	-0.180526	-0.584993	19	ATP5F1E	edge_lvi
GO_CC_PROTON_TRANSPORTING_TWO_SECTOR_ATPASE_COMPLEX	0.769663	1	0.041488	0.229266	0.8105	43	ATP6V1B1,ATP6V0D1,ATP5F1C,ATP6V1H,ATP6V1D,ATP6V1E1,ATP6V0E2,ATP6V1B2	edge_lvi
GO_CC_PROTON_TRANSPORTING_TWO_SECTOR_ATPASE_COMPLEX_CATALYTIC_DOMAIN	0.0476009	0.555297	0.321776	0.609226	1.55289	11	ATP6V1B1,ATP6V1H,ATP6V1D,ATP6V1E1,ATP6V1B2,ATP6V1A	edge_lvi
GO_CC_PROTON_TRANSPORTING_TWO_SECTOR_ATPASE_COMPLEX_PROTON_TRANSPORTING_DOMAIN	0.203931	0.915794	0.152145	-0.402339	-1.22032	15	TCIRG1,RNASEK,ATP6V0A4	edge_lvi
GO_CC_PROTON_TRANSPORTING_V_TYPE_ATPASE_COMPLEX	0.486239	0.99841	0.0668966	0.325952	0.996429	23	ATP6V1B1,ATP6V0D1,ATP6V1H,ATP6V1D,ATP6V1E1,ATP6V0E2,ATP6V1B2	edge_lvi
GO_CC_PROTON_TRANSPORTING_V_TYPE_ATPASE_V0_DOMAIN	0.174118	0.885937	0.161979	-0.456148	-1.29033	12	TCIRG1,RNASEK,ATP6V0A4	edge_lvi
GO_CC_PROXIMAL_DENDRITE	0.184091	0.885937	0.154191	-0.621297	-1.2994	5	GIGYF2,PPP5C,SLC1A1	edge_lvi
GO_CC_PRP19_COMPLEX	0.878345	1	0.0607719	-0.227069	-0.676333	14	CWC15,CTNNBL1,CRNKL1,PLRG1,ISY1,PRPF19,CDC5L,SYF2,POLR2A,U2AF2,HSPA8,BCAS2,XAB2,RBM22	edge_lvi
GO_CC_PSEUDOPODIUM	0.58231	1	0.0819779	-0.302377	-0.917133	15	KLHL41,MYOZ1	edge_lvi
GO_CC_PTW_PP1_PHOSPHATASE_COMPLEX	0.420677	0.971071	0.0822055	0.449017	1.04366	8	PPP1CC,PPP1R12A,PPP1R10,PPP1CA,TOX4,PPP1CB,PRR3	edge_lvi
GO_CC_PWP2P_CONTAINING_SUBCOMPLEX_OF_90S_PRERIBOSOME	0.460714	0.983342	0.0774768	0.476927	1.00964	6	TBL3,UTP6,UTP18	edge_lvi
GO_CC_PYRUVATE_DEHYDROGENASE_COMPLEX	0.932166	1	0.0530213	-0.245783	-0.589406	7	PDK2,PDHX	edge_lvi
GO_CC_P_BODY	0.404545	0.96267	0.146416	-0.215594	-1.01597	86	ISG20,TRIM21,CNOT9,UBAP2,ELAVL1,EIF4ENIF1,BTBD2,GARRE1,SHFL,AJUBA,RC3H2,LSM1,NOCT,XRN1,DDX6,HAX1,TRIM5,PATL1,C9orf72,DCP1A,APOBEC3B,DCP2,RBPMS,DIS3L2,TNRC6C,MOV10,POLR2G,PSMC3,LIMD1	edge_lvi
GO_CC_R2TP_COMPLEX	0.1121	0.784698	0.176694	0.677189	1.34608	5	RPAP3,RUVBL1,RUVBL2,PIH1D1	edge_lvi
GO_CC_RAD17_RFC_LIKE_COMPLEX	0.574733	1	0.0661326	0.473825	0.941843	5	RFC4,RFC3,RAD17,RFC2	edge_lvi
GO_CC_RADIAL_SPOKE	0.509839	1	0.0723571	0.393058	0.967162	10	CFAP91,ROPN1L,IQUB,RSPH14	edge_lvi
GO_CC_RADIAL_SPOKE_HEAD	0.863378	1	0.0499914	0.484881	0.741697	2	RSPH1,RSPH3	edge_lvi
GO_CC_RAGULATOR_COMPLEX	0.190391	0.896253	0.132147	0.632067	1.25639	5	LAMTOR2,LAMTOR3,LAMTOR5	edge_lvi
GO_CC_RDNA_HETEROCHROMATIN	0.315909	0.96267	0.113787	-0.60031	-1.15935	4	BAZ2A	edge_lvi
GO_CC_RECEPTOR_COMPLEX	0.880926	1	0.0229406	0.181149	0.831394	261	CHRFAM7A,TLR1,CHI3L1,TRIL,TMEM219,TRAF5,TAOK2,RNF31,CSF1R,NOTCH2,CD14,KIT,GRIK5,CEACAM1,VLDLR,ITGA2,CXCR2,GPR156,PTK2B,FLT4,CSF3R,ARNT,ERBB4,CAPRIN2,PLXND1,PTPN6,GPR37,TYK2,ZAP70,P2RX3,AHR,GRIN2B,GPR20,IL1R1,HTRA2,IFNL1,TNFRSF1B,ERBB2,GPR160,IL22RA1,BMPR2,PTPRN2,GFRA3,STXBP5,GPRC5A,HFE,GRIA4,ITLN1,KCTD12	edge_lvi
GO_CC_RECYCLING_ENDOSOME	0.850348	1	0.0275886	0.189677	0.837942	170	LZTR1,AVL9,ANK2,RAB12,ATP11B,RAB10,RAB11FIP5,SGK3,MYO5A,PLEKHB2,ATP13A3,RABGEF1,PACSIN2,STX7,RAB4A,ATP13A4,PDLIM4,DNM2,RAB25,SLC9B2,ATG9B,STX12,STX6,TUBG1,ZFYVE27,CACFD1	edge_lvi
GO_CC_RECYCLING_ENDOSOME_MEMBRANE	0.626598	1	0.0466015	0.223598	0.909262	87	LZTR1,RAB12,ATP11B,RAB10,RAB11FIP5,PLEKHB2,ATP13A3,PACSIN2,RAB4A,ATP13A4,PDLIM4,SLC9B2,ATG9B,STX12,STX6,ZFYVE27	edge_lvi
GO_CC_REPLICATION_FORK	0.916446	1	0.0305608	0.187708	0.736202	69	PARP1,POLA1,RPA3,RAD51C,SHMT1,RAD51B,DONSON,UHRF1,NBN,RTF2,POLD2,CAMSAP3,DHFR,POLD1,CHEK1,RPA2	edge_lvi
GO_CC_REPLISOME	0.66878	1	0.0534572	0.287708	0.863581	22	POLA1,RPA3,DONSON,POLD2,POLD1,RPA2,PRIM2,BCAS2,POLD4,POLD3,TONSL	edge_lvi
GO_CC_RESPIRATORY_CHAIN_COMPLEX	0.993573	1	0.024779	0.154934	0.62909	89	NDUFA7,COX8C,NDUFA6,ATP5F1C,NDUFB5,UQCRFS1,BCS1L,COX7A2,NDUFB10,NDUFA2,NDUFA13,COX5A,NDUFA5,UQCRQ,NDUFA4,COX7C,COX4I1,NDUFB2,UQCRC2	edge_lvi
GO_CC_RESPIRATORY_CHAIN_COMPLEX_III	0.772809	1	0.0523759	0.31376	0.77204	10	UQCRFS1,BCS1L,UQCRQ,UQCRC2	edge_lvi
GO_CC_RESPIRATORY_CHAIN_COMPLEX_IV	0.17479	0.885937	0.134273	0.460362	1.25623	15	COX8C,COX7A2,COX5A,NDUFA4,COX7C,COX4I1	edge_lvi
GO_CC_RETROMER_COMPLEX	0.60105	1	0.0838361	-0.276238	-0.895148	19	SNX2,DENND5A	edge_lvi
GO_CC_RETROMER_TUBULATION_COMPLEX	0.331818	0.96267	0.110565	-0.595427	-1.14992	4	SNX2	edge_lvi
GO_CC_RIBBON_SYNAPSE	0.682713	1	0.0678338	-0.340668	-0.816946	7	ATP2B1,DIAPH3,ATP2A2	edge_lvi
GO_CC_RIBONUCLEASE_MRP_COMPLEX	0.256471	0.96267	0.130777	-0.411887	-1.16513	12	RPP25,POP5,C18orf21,RPP14,RPP30,POP1	edge_lvi
GO_CC_RIBONUCLEASE_P_COMPLEX	0.724706	1	0.0684715	-0.283989	-0.803335	12	RPP25,POP5,RPP14,RPP30,PRORP,POP1	edge_lvi
GO_CC_RIBONUCLEOPROTEIN_COMPLEX	1	1	0.276501	-0.116689	-0.690172	637	PRKRA,PABPC1L,RPP25,MFAP1,NOP14,C9orf78,NOL10,CELF4,ZNF622,TARBP2,MRPL16,RBM12B,LUC7L2,TSSC4,CENATAC,MRPS9,TRIM21,EIF4A3,AQR,MRPS26,LUC7L,MRPL54,BUD31,MRPL46,RRS1,PRPF40A,POP5,AAR2,MRPS7,CWC15,RPL10L,ELAVL1,FMR1,IGHMBP2,CWC25,MRPL9,KHDC4,WDR12,BMS1,RBM48,EMG1,RBM5,RRP36,CWF19L1,MKRN3,DHX35,RCL1,SREK1,WDR75,CBX1,MRPS18C,ARMC7,PPP1R8,PPIL3,KDM5B,SNRNP35,FTSJ3,NCBP1,HSF1,SMG6,SNRPA1,SNRPB,CHCHD1,UTP20,DNAJC17,LSM1,ILF3,DHX29,CCDC12,MVP,SMG5,DDX6,RPL13A,RBM45,MRPS28,CLNS1A,GCFC2,SMG7,C18orf21,MRPL14,RPS23,RBM28,MRPS11,SRP68,RPP14,MRPS2,FRG1,SF3B4,PNO1,SLU7,RPL39L,UTP15,NIP7,RPL39,RPL27A,HNRNPCL2,CTNNBL1,WDR36,DCP2,RPL35,PRPF18,WDR46,MRPL2,RPL26,PDCD7,PRPF3,RPL34,RPLP2,NCL,ARFGEF1,RPP30,HNRNPDL,BCLAF3,TNRC6C,MRPL39,MRPL36,PRORP,SNRNP48,RPL31,POP1,MRPL45,RPL12,PTCD3,MRPL15,TTF2,MRPL43,HNRNPA1,RPS24,MRPL51,NOP56,RPS9,HNRNPH3,SLBP,RPLP0,PCBP2,MRPS18A,HNRNPD,RRP9,SF3B5,CD2BP2,MRPL38,MRPS16,LARP7,CRNKL1,LIMD1,EIF3L,RPS6,MRPL33,RPS19,EFL1,SSB,MRPS10,BYSL,WDR70,RPS18,RPS15A,SNRNP27,RPS20,NFATC2,MRPS35,RPS15,SNRPG,LSM6,RPL36,TSR1,CPSF3,SNRPA,UTP23,PLRG1,RPF1,SF3B6,MEPCE,MRPL27,EIF3G,RPL7A,RPL32,RPS8,CELF5,MRPL37,RPL7,RPS11,SART1,SRSF1,CRIPT,RPSA,ADAR,MRPS27,RPL9,RPS3A,RPL36A,CIR1,EIF3H,RPL5,RPS17,RPL38,RIOK1,SNRPB2,RPS2,DHX16,RPL17,PPAN	edge_lvi
GO_CC_RIBONUCLEOPROTEIN_GRANULE	0.954639	1	0.012984	0.167458	0.811254	594	GCNT1,NUFIP2,FYTTD1,GATAD2A,NR2F6,RTEL1,EIF4EBP2,PPP4R3A,ITPKC,TIMM50,ANG,HSF4,DDX3Y,CLK3,RNF113A,MECOM,PSMC2,RBPMS2,U2AF1L4,LSM14A,CLOCK,ILRUN,ZAR1L,EP400,S100PBP,TGS1,ANKRD34C,ASCC1,CPEB1,PRKAA1,HIF1A,ZC3H13,HIPK1,NRDE2,IGF2BP3,RBM4B,LARP1,MAPK9,CDK12,SMNDC1,NFATC4,ASCC2,RMI2,SDCBP2,DKC1,CRAMP1,PARN,PALB2,SMC5,GPATCH2,THOC6,NYNRIN,THOC7,GADD45A,NFKBIZ,ICE1,PABPN1,CDC40,LSM3,ZNF446,FIBP,TCP11L2,CPSF6,PIAS3,CBLL1,ABITRAM,FASTKD3,HSPA1B,E2F7,ZNF106,SRSF10,CELF1,DDX1,MRTFB,ELL,PPP1CC,SRSF7,MEX3A,TAF5L,LSG1,AP5Z1,UPF1,AGO4,PAN2,NBDY,GATAD2B,AK6,WBP4,PRPF31,LSM4,NXF1,API5,HEXIM2,CNOT8,CSNK1A1,POLI,SF3A2,FASTK,ZC3H12A,NRIP1,CLK2,RBBP6,SRSF8,GRB7,G3BP2,OGFOD1,HMBOX1,CNOT1,CACTIN,VIRMA,PSMA4,SETD1B,DDX46,PSMA2,RCHY1,TIA1,RREB1,LIMK1,RPTOR,CDC34,SIRT7,IK,PABPC4,RC3H1,LSM10,RNPS1,ZNF821,RPUSD3,PNISR,DGKQ,DHX15,SNRPC,MCRIP2,HNRNPM,LIN28A,CARHSP1,ZAR1	edge_lvi
GO_CC_RIBOSOMAL_SUBUNIT	0.919118	1	0.120985	-0.163506	-0.846134	172	MRPL16,MRPS9,MRPS26,MRPL54,MRPL46,MRPS7,RPL10L,MRPL9,MRPS18C,CHCHD1,DHX29,RPL13A,MRPS28,MRPL14,RPS23,MRPS11,MRPS2,RPL39L,RPL39,RPL27A,RPL35,MRPL2,RPL26,RPL34,RPLP2,MRPL39,MRPL36,RPL31,MRPL45,RPL12,PTCD3,MRPL15,MRPL43,RPS24,MRPL51,RPS9,RPLP0,MRPS18A,MRPL38,MRPS16,RPS6,MRPL33,RPS19,MRPS10,RPS18,RPS15A,RPS20,MRPS35,RPS15,RPL36,MRPL27,RPL7A,RPL32,RPS8,MRPL37,RPL7,RPS11,RPSA,MRPS27,RPL9,RPS3A,RPL36A,RPL5,RPS17,RPL38,RPS2,RPL17,RPL30,LARP4,RPS16,RPL23,RPS13,RPL37A,RPL35A,RPS21	edge_lvi
GO_CC_RIBOSOME	0.928571	1	0.0215076	0.175122	0.787205	214	MRPL49,MRPS15,APOD,NUFIP2,RNF14,MRPL34,MRPL32,UBB,PELO,MRPL50,PNPT1,MRPL1,AURKAIP1,MRPL52,ASCC2,DAP3,MRPL17,MTG1,RPL23A,ZNF598,HSPA14,ZCCHC17,MRPS24,MRPL13,MRPS5	edge_lvi
GO_CC_RIPOPTOSOME	0.387309	0.96267	0.09855	-0.446814	-1.07149	7	CASP10,RIPK3,TICAM1,CFLAR,CASP8	edge_lvi
GO_CC_RISC_LOADING_COMPLEX	0.0405698	0.51569	0.321776	-0.647841	-1.62216	8	PRKRA,TARBP2	edge_lvi
GO_CC_RIXOSOME_COMPLEX	0.811009	1	0.0513223	0.342567	0.752072	7	LAS1L,NOL9,PELP1,TEX10,WDR18	edge_lvi
GO_CC_RNAI_EFFECTOR_COMPLEX	0.0858586	0.706531	0.245042	-0.451185	-1.4156	17	PRKRA,TARBP2,DDX6,DCP2,TNRC6C,LIMD1	edge_lvi
GO_CC_RNA_CAP_BINDING_COMPLEX	0.355482	0.96267	0.0875697	0.385946	1.08308	16	EIF4E1B,NCBP2,NCBP2L,EIF4H,EIF4EBP3	edge_lvi
GO_CC_RNA_DECAPPING_COMPLEX	0.366516	0.96267	0.103958	-0.495465	-1.10659	6	XRN1,DDX6,DCP2,EDC3	edge_lvi
GO_CC_RNA_N6_METHYLADENOSINE_METHYLTRANSFERASE_COMPLEX	0.306228	0.96267	0.09855	0.441526	1.12543	11	ZC3H13,CBLL1,VIRMA,METTL5,METTL14,METTL4,METTL3	edge_lvi
GO_CC_RNA_POLYMERASE_COMPLEX	0.794969	1	0.0348652	0.202325	0.8287	94	POLR1C,ERCC3,CRCP,POLR3B,POLR1E,GTF2F2,POLR3A,POLA1,TBP,POLR1H,POLR1D,TAF8,TAF13,TAF5L,TAF4,TAF7L,POLR3C,ENY2,POLR2C,LEO1,POLR2J2,POLR3GL,POLR2M,POLR2F,TRRAP,TENT2,POLR3K,KAT2A	edge_lvi
GO_CC_RNA_POLYMERASE_III_COMPLEX	0.0907591	0.71275	0.190023	0.48955	1.39089	17	POLR1C,CRCP,POLR3B,POLR3A,POLR1D,POLR3C,POLR3GL,POLR2F,POLR3K	edge_lvi
GO_CC_RNA_POLYMERASE_III_TRANSCRIPTION_REGULATOR_COMPLEX	0.288939	0.96267	0.119348	-0.4232	-1.14825	10	BDP1,GTF3C5,BRF2	edge_lvi
GO_CC_RNA_POLYMERASE_II_CORE_COMPLEX	0.843854	1	0.0449543	0.2589	0.72655	16	POLR2C,POLR2J2,POLR2M,POLR2F,POLR2E,POLR2I,POLR2J3,POLR2A,TUFT1	edge_lvi
GO_CC_RNA_POLYMERASE_II_TRANSCRIPTION_REGULATOR_COMPLEX	0.769752	1	0.0312053	0.194727	0.882622	227	TLE1,THRA,ERCC3,MED15,MYCL,MAF,GTF2F2,FOS,CLOCK,RFXANK,STAT5A,TBP,ATF7,HIF1A,RUNX2,NFYB,TEAD2,HMGA1,TLE4,MAFK,SMAD1,TRIM28,DR1,DEAF1,ARNT,E2F6,TAF8,PPARD,TAF13,BACH1,MLXIPL,E2F7,MED17,STAT5B,DRAP1,TAF5L,FOSL2,TAF4,TAF7L,E2F3,CREM,S100A10,TCF4,RARA,ENY2,POU4F1	edge_lvi
GO_CC_RNA_POLYMERASE_II_TRANSCRIPTION_REPRESSOR_COMPLEX	0.39886	0.96267	0.113313	-0.28307	-1.02337	28	LIN54,MNT,FOXO3,E2F5,LIN9,RBBP4,E2F4,MYC,BIN1	edge_lvi
GO_CC_RNA_POLYMERASE_I_COMPLEX	0.219966	0.922832	0.118288	0.455183	1.20989	13	POLR1C,POLR1E,POLR1H,POLR1D	edge_lvi
GO_CC_RNA_POLYMERASE_I_TRANSCRIPTION_REGULATOR_COMPLEX	0.825	1	0.0492918	0.335108	0.709414	6	TBP,TAF1C	edge_lvi
GO_CC_RNA_POLYMERASE_TRANSCRIPTION_FACTOR_SL1_COMPLEX	0.756228	1	0.0531298	0.385877	0.767024	5	TBP,TAF1C,TAF1A	edge_lvi
GO_CC_ROD_PHOTORECEPTOR_OUTER_SEGMENT	0.317895	0.96267	0.108394	-0.730099	-1.16806	2	TMEM237,SPATA7	edge_lvi
GO_CC_ROUGH_ENDOPLASMIC_RETICULUM	0.987377	1	0.0296355	0.166163	0.614657	54	ALG5,RPN1,SEC62,EDN1,ZC3H12A,CDKAL1,EPM2A,SRPRA,SEC63,LIN28A,PLOD3,SEC61A2,SSR1,UBA1,SEC61G,SSR4,SEC61B,SRPRB,PKM	edge_lvi
GO_CC_ROUGH_ENDOPLASMIC_RETICULUM_MEMBRANE	0.305136	0.96267	0.0908241	0.342815	1.1115	29	ALG5,ZC3H12A,EPM2A,SRPRA,SEC63,SEC61A2,SSR1,UBA1,SEC61G,SSR4,SEC61B,SRPRB	edge_lvi
GO_CC_RPAP3_R2TP_PREFOLDIN_LIKE_COMPLEX	0.52513	1	0.0692836	0.366966	0.953237	12	RPAP3,ASDURF,POLR2E,UXT,RUVBL1,PDRG1,URI1,PFDN6,RUVBL2,PIH1D1	edge_lvi
GO_CC_RQC_COMPLEX	0.814286	1	0.0498907	0.34003	0.719835	6	LTN1,UFD1,TCF25,VCP,NEMF	edge_lvi
GO_CC_RSC_TYPE_COMPLEX	0.506083	1	0.0891647	-0.327674	-0.949824	13	SMARCD2,SMARCC2	edge_lvi
GO_CC_RUFFLE	0.42874	0.976899	0.0603786	0.230936	1.0137	160	PPP1R9B,APC,TWF1,CDKL5,SPRY2,WWC1,MTSS1,BCAR1,ARHGEF26,RDX,MYO5A,FSCN1,PACSIN2,SH3YL1,EPS8L1,TRPM7,ARHGAP18,DBNL,ARHGEF7,PDE9A,ERBB2,ASAP3,COBL,CORO1C,ACAP2,HIP1R,NF2,SH3BGRL3,FGD3,S100A6,ARHGEF2,ABL1,ATP6V1B2,MYO10,THEM4,PLEKHO1,TMEM87A,MTMR9,C2CD5,FSCN3,PLCG2,AIF1L	edge_lvi
GO_CC_RUFFLE_MEMBRANE	0.452685	0.979909	0.0617054	0.24967	1.00885	81	PPP1R9B,APC,TWF1,CDKL5,SPRY2,WWC1,PACSIN2,SH3YL1,EPS8L1,PDE9A,ERBB2,CORO1C,HIP1R,NF2,SH3BGRL3,ARHGEF2,THEM4,PLEKHO1,MTMR9,C2CD5,PLCG2,AIF1L	edge_lvi
GO_CC_SAGA_COMPLEX	0.749326	1	0.0736213	-0.243082	-0.82237	22	SGF29,TADA2A,TAF6L,ATXN7,TAF6,SF3B5,TADA2B,TAF10,KAT2B	edge_lvi
GO_CC_SAGA_TYPE_COMPLEX	0.90896	1	0.0350901	0.20885	0.708865	35	POLE3,ZZZ3,POLE4,DR1,TAF5L,TAF4,ENY2	edge_lvi
GO_CC_SARCOLEMMA	0.626904	1	0.0462303	0.22282	0.909394	92	ANK2,CAV1,DLG1,CACNA1C,MLIP,SLC2A1,CIB2,DTNBP1,PDE9A,SCN1A,CAPN3,CORO1C,SLC9A1,SCN1B,SLC30A1,NCSTN,ATP1A1,VCL,KRT19,SLMAP,DYSF,ACP1,PGM5,PPP3CB,ANXA2,CACNG7,FGF6,CAMK2D,DAG1,CACNA2D1,DMD,ANXA8	edge_lvi
GO_CC_SARCOPLASM	0.296552	0.96267	0.149208	-0.250884	-1.0829	57	GSTM2,COL6A1,STIM1,KLHL41,ART1,ITPR1,POMT1,S100A1	edge_lvi
GO_CC_SARCOPLASMIC_RETICULUM_LUMEN	0.401786	0.96267	0.0847985	0.503906	1.06676	6	HSP90B1,MANF,CALU,CALR,TRDN,ASPH	edge_lvi
GO_CC_SARCOPLASMIC_RETICULUM_MEMBRANE	0.511494	1	0.0982123	-0.283771	-0.962213	23	STIM1,KLHL41,ART1	edge_lvi
GO_CC_SCAR_COMPLEX	0.462222	0.983342	0.0891647	-0.377876	-0.992169	9	WASF2,WASF3,NCKAP1	edge_lvi
GO_CC_SCF_UBIQUITIN_LIGASE_COMPLEX	0.0165584	0.313156	0.352488	-0.324207	-1.48243	74	FBXL2,FBXW7,FBXO41,FBXO32,TMEM183A,KDM2B,TRIM21,FBXO3,CUL2,USP47,FBXO24,FBH1,FBXO11,DAW1,FBXL3,FBXO31,FBXO45	edge_lvi
GO_CC_SCHAFFER_COLLATERAL_CA1_SYNAPSE	0.0203761	0.35428	0.352488	0.370594	1.45012	68	BCR,HIP1,ATG5,PRSS12,FBXL20,SYNGR1,CASK,RHOB,ADCY1,PRKCI,MAPK9,PTPRS,EPHA7,CHRM1,P2RX3,DTNBP1,ADCY8,LRRC4,UBE2I,SLC30A1,GHSR,MYO5C	edge_lvi
GO_CC_SCHMIDT_LANTERMAN_INCISURE	0.199643	0.915794	0.128789	0.53712	1.24844	8	MAG,PTEN,PRKCI,MARVELD2,ANXA2,JAM3	edge_lvi
GO_CC_SEC61_TRANSLOCON_COMPLEX	0.946429	1	0.0430173	0.283584	0.600339	6	SEC61A2,SEC61G,SSR4,SEC61B	edge_lvi
GO_CC_SECONDARY_LYSOSOME	0.00697072	0.203093	0.407018	-0.514211	-1.74359	23	MAP1LC3A,PIK3C3,HLA-DRA,GAA,PLEKHM1,STX17,PLA2G5,NCF1,C9orf72,HLA-DRB1,RAB30,SLC48A1,MPEG1	edge_lvi
GO_CC_SECRETORY_GRANULE	0.00578182	0.201058	0.407018	0.266228	1.29169	644	S100P,MGST1,GALNS,PNP,SERPINA5,SLC27A2,SLPI,DERA,CNN2,KLK5,ICA1,CTSS,PYGB,CHI3L1,DNAJC3,ARSA,AMPD3,NRAS,KLK6,CHGA,CAV1,LRG1,TRIM36,CCL28,ATP11B,C6orf120,TCP1,CRCP,S100A7,ABCA3,NFASC,TMBIM1,RAB10,PRSS2,IDH1,PRDX4,KLK7,SYNGR1,BRCA2,KLK11,PA2G4,ABCA12,SLC6A9,CLK3,CALML5,ISLR,PSMC2,ACTR10,GP2,CRISP3,HMOX2,RAB11FIP5,CPPED1,CD14,ENPP4,GLIPR1,DYNLT1,TFF3,GARS1,KIT,MYO5A,SERPINA3,PRSS57,SERPINA1,STXBP2,PGRMC1,FUCA1,NAPA,IFT74,SIRPB1,STXBP3,PROS1,CBARP,STX7,TOM1,DNASE1L1,APAF1,IFT20,RAB4A,CEACAM1,NBEAL2,DCST1,ECM1,PLAUR,CREG1,GOLGA1,LOXL1,FRK,HK3,CXCR2,DEFA1B,ILF2,CATSPER3,CHGB,IMPDH2,CCT2,NPPC,RAP1B,ADA2,MORN2,SCNN1A,MAPK1,IGF2R,SLC30A5,PTPN6,B4GALT1,SURF4,LAMTOR2,SPP2,FLOT2,GM2A,NHLRC3,FUCA2,DBNL,HEBP2,LTF,GCA,PTGES2,RAB2B,FCER1G,SLC6A5,HSPA1B,LAMTOR3,TNFRSF1B,ATP6V1D,DCST2,AP2A2,LYZ,FAF2,CCT8,CD53,EDN1,YPEL5,STK11IP,PTPRN2,SYT7,DYNC1LI1,DNAJC13,STXBP5,LGALS3,PRCP,PAM,DMXL2,CR1,HEXA,SIRPA,NCSTN,ACLY,GPI,VCL,NHLRC2,ERP44,ACR,TMED2,DYNLL1,HSPD1,ATP8A1,DGAT1,CYSTM1,CRISPLD2,KCMF1,IST1,FAM3C,ANXA11,APRT	edge_lvi
GO_CC_SECRETORY_GRANULE_MEMBRANE	0.185102	0.886842	0.103197	0.249802	1.13225	227	MGST1,SERPINA5,SLC27A2,ICA1,NRAS,CAV1,ATP11B,ABCA3,NFASC,TMBIM1,RAB10,SYNGR1,ABCA12,GP2,HMOX2,CD14,ENPP4,GLIPR1,STXBP2,PGRMC1,SIRPB1,TOM1,CEACAM1,NBEAL2,DCST1,PLAUR,CXCR2,RAP1B,IGF2R,SLC30A5,B4GALT1,SURF4,LAMTOR2,FLOT2,FCER1G,LAMTOR3,TNFRSF1B,ATP6V1D,DCST2,AP2A2,CD53,PTPRN2,DYNC1LI1,DNAJC13,STXBP5,LGALS3,PRCP,PAM,CR1,SIRPA,NCSTN,TMED2,DYNLL1,ATP8A1,DGAT1,CYSTM1	edge_lvi
GO_CC_SECRETORY_VESICLE	0.000361468	0.0324719	0.498493	0.272826	1.33589	790	S100P,MGST1,GALNS,PNP,SYTL3,SERPINA5,SLC27A2,UBE3A,SLPI,DERA,CNN2,KLK5,ICA1,CTSS,PYGB,CHI3L1,AP1B1,DNAJC3,CLCN5,ARSA,RAB12,AMPD3,NRAS,KLK6,CHGA,CAV1,LRG1,TRIM36,PHF24,CCL28,ATP11B,C6orf120,TCP1,CRCP,S100A7,ABCA3,NFASC,TMBIM1,PSMB5,RAB10,PRSS2,PICK1,IDH1,PRDX4,KLK7,SYNGR1,BRCA2,KLK11,PA2G4,ABCA12,SLC6A9,CLK3,CALML5,ISLR,PSMC2,ACTR10,GP2,CRISP3,HMOX2,TRAPPC4,RAB11FIP5,CPPED1,CD14,ENPP4,GLIPR1,DYNLT1,TFF3,GARS1,KIT,MYO5A,SERPINA3,PRSS57,SERPINA1,COPS5,STXBP2,PGRMC1,FUCA1,NAPA,ATP6V1B1,IFT74,SIRPB1,STXBP3,STX10,PROS1,ATP6V0D1,CBARP,STX7,TOM1,DNASE1L1,APAF1,IFT20,RAB4A,CEACAM1,NBEAL2,DCST1,ECM1,PLAUR,CREG1,GOLGA1,LOXL1,FRK,HK3,CXCR2,DEFA1B,ILF2,SLC9B2,CATSPER3,PTPRS,CHGB,IMPDH2,CCT2,NPPC,RAP1B,STX12,ADA2,STX6,UNC13B,MORN2,SCNN1A,MAPK1,IGF2R,BRSK1,SLC30A5,PTPN6,B4GALT1,SURF4,CACFD1,LAMTOR2,SPP2,FLOT2,BORCS5,PSMC1,GM2A,NHLRC3,FUCA2,PSMC6,DTNBP1,DBNL,HEBP2,LTF,GCA,PTGES2,RAB2B,FCER1G,PSEN2,SLC6A5,HSPA1B,SYNGR4,KCNK9,LAMTOR3,TNFRSF1B,ATP6V1D,DCST2,AP2A2,LYZ,ATP6V1E1,FAF2,CCT8,CD53,RAB11B,MFF,EDN1,YPEL5,ATP6V0E2,STK11IP,PTPRN2,SYT7,DYNC1LI1,DNAJC13,STXBP5,LGALS3,PRCP,PAM,DMXL2,CR1,NGF,HEXA,SIRPA,NCSTN,SLC40A1,ACLY,GPI,VCL,PSMB2,ATP6V1B2,NHLRC2,ERP44,ACR,TMED2,DYNLL1,HSPD1,ATP8A1,DGAT1,CYSTM1,CRISPLD2,KCMF1,IST1,GRIN1,FAM3C,ANXA11,APRT,DYSF	edge_lvi	1.48849
GO_CC_SEH1_ASSOCIATED_COMPLEX	0.6618	1	0.0747385	-0.285552	-0.850524	14	SESN2,RRAGA,CASTOR2,WDR24	edge_lvi
GO_CC_SEMAPHORIN_RECEPTOR_COMPLEX	0.84434	1	0.0611693	-0.24734	-0.682643	11	TREM2,PLXNA3,PLXNA1	edge_lvi
GO_CC_SEPTIN_CYTOSKELETON	0.903529	1	0.057853	-0.231305	-0.654306	12	SEPTIN11,MAPKAPK5,SEPTIN4,SEPTIN5	edge_lvi
GO_CC_SERINE_PALMITOYLTRANSFERASE_COMPLEX	0.69697	1	0.057006	0.356309	0.828179	8	SPTSSA,SPTSSB,SPTLC1	edge_lvi
GO_CC_SERINE_PROTEASE_INHIBITOR_COMPLEX	0.380357	0.96267	0.0878313	0.515834	1.09201	6	SERPINA5,KLK8,SERPINE1	edge_lvi
GO_CC_SERINE_TYPE_PEPTIDASE_COMPLEX	0.424293	0.972718	0.0780892	0.362956	1.03847	18	SEC11C,PLAUR,SPCS1,HTRA2,MBL2,IMMP2L,SPCS2	edge_lvi
GO_CC_SET1C_COMPASS_COMPLEX	0.774118	1	0.0652353	-0.269846	-0.763327	12	WDR5B,ASH2L,WDR82,CXXC1,BOD1	edge_lvi
GO_CC_SEX_CHROMATIN	0.33945	0.96267	0.0959207	0.507143	1.11338	7	RNF2,RING1,MACROH2A1	edge_lvi
GO_CC_SEX_CHROMOSOME	0.523238	1	0.0623861	0.294299	0.961068	30	LRIF1,RNF2,DNMT3A,H2AZ1,SMC5	edge_lvi
GO_CC_SHELTERIN_COMPLEX	0.775	1	0.052163	0.352609	0.746464	6	TERF2,TERF1,POT1,TINF2,ACD	edge_lvi
GO_CC_SIDE_OF_MEMBRANE	0.263724	0.96267	0.203509	-0.183199	-1.05543	449	RGS1,RGS16,PRNP,OTULINL,LY75,HLA-F,HLA-DPA1,MELTF,HLA-DRA,THBD,BMPR1A,ITGAX,BST2,GNG10,HLA-G,NDUFAF5,GNB5,TFPI,ICOSLG,CD52,ART1,CD22,ASGR1,CD55,QTRT1,ATP2C2,IL6ST,SPA17,BTN3A3,LY6E,SPPL2B,KLRK1,HLA-E,LYPD6B,PKD2,HLA-B,GPC1,SOCS3,APP,CD3E,MUC16,ANTXR2,C3,SMPDL3B,TRADD,GPHN,CDH5,HLA-DQA1,CD209,ALG2,GBP5,PPP3CA,GFRA1,MAP2K2,HLA-DPB1,TRAF2,MSLN,ALG13,BLOC1S1,SPN,CD74,B2M,CHUK,TGFBR2,BTN3A2,AMOT,P2RX1,SPTLC2,VCAM1,ITGA5,MASP2,CTSK,PAM16,MYH10,SPAM1,TNFRSF10C,DIABLO,DNAJC19,PRSS41,CHMP4B,NCF1,CX3CR1,LRRC24,GAS1,HLA-A,HCK,CD109,MICALL1,OSMR,NOA1,GNAQ,CHMP4A,ALG8,FAS	edge_lvi
GO_CC_SIGNAL_PEPTIDASE_COMPLEX	0.0729537	0.652185	0.222056	0.707164	1.40566	5	SEC11C,SPCS1,SPCS2	edge_lvi
GO_CC_SIGNAL_RECOGNITION_PARTICLE	0.963636	1	0.0532386	-0.270581	-0.565901	5	SRP68,SRP72,SRP9,SRP14,SRP54	edge_lvi
GO_CC_SIN3_TYPE_COMPLEX	0.781499	1	0.0466015	0.261403	0.777385	21	TET1,PHF12,SAP30,HDAC2,RBBP7	edge_lvi
GO_CC_SITE_OF_DNA_DAMAGE	0.195889	0.909191	0.103958	0.270831	1.15612	127	APTX,XRCC1,UBQLN4,CYREN,CHD1L,BRD9,PARP1,NABP1,CNTD1,RPA3,ZMYND8,HELQ,APLF,SMC5,ZGRF1,POLQ,PARP3,NBN,ADPRS,ATR,RAD51,UIMC1,POLK,NKX3-1,FH,CBX5,RFWD3,DYNLL1,RPA2,DDB1,PHF1,SIRT7,XRCC4,ATF2,HUS1,SMCHD1	edge_lvi
GO_CC_SITE_OF_DOUBLE_STRAND_BREAK	0.321383	0.96267	0.078921	0.267217	1.08752	91	CYREN,CHD1L,BRD9,PARP1,NABP1,CNTD1,RPA3,APLF,SMC5,ZGRF1,POLQ,PARP3,NBN,RAD51,UIMC1,FH,RFWD3,DYNLL1,RPA2,DDB1,PHF1,SIRT7,XRCC4,ATF2,HUS1,SMCHD1	edge_lvi
GO_CC_SITE_OF_POLARIZED_GROWTH	0.137767	0.815323	0.126254	0.280221	1.21049	139	PPP1R9B,NDRG2,CCDC120,CDKL5,TAOK2,GIT1,ANG,PINK1,CPEB4,NGFR,MYH14,USP9X,NGEF,STMN4,MYO5A,DBN1,CDK5R1,FSCN1,CBARP,WHRN,TUBB3,DNM2,PTPRS,PTK2B	edge_lvi
GO_CC_SMAD_PROTEIN_COMPLEX	0.99633	1	0.0419082	0.219586	0.48208	7	SMAD1,SMAD7,SMAD5	edge_lvi
GO_CC_SMALL_NUCLEAR_RIBONUCLEOPROTEIN_COMPLEX	0.840183	1	0.0962406	-0.180395	-0.84452	82	LUC7L2,TSSC4,CENATAC,LUC7L,PRPF40A,AAR2,SNRNP35,SNRPA1,SNRPB,SF3B4,SLU7,PRPF18,PDCD7,PRPF3,ARFGEF1,SNRNP48,SF3B5,CD2BP2,LARP7,SNRNP27,SNRPG,LSM6,SNRPA,SF3B6,MEPCE,SART1	edge_lvi
GO_CC_SMALL_RIBOSOMAL_SUBUNIT	0.187179	0.890419	0.249247	-0.272217	-1.22658	70	MRPS9,MRPS26,MRPS7,MRPS18C,CHCHD1,DHX29,MRPS28,RPS23,MRPS11,MRPS2,PTCD3,RPS24,RPS9,MRPS18A,MRPS16,RPS6,RPS19,MRPS10,RPS18,RPS15A,RPS20,MRPS35,RPS15,RPS8,RPS11,RPSA,MRPS27,RPS3A,RPS17,RPS2,LARP4,RPS16,RPS13,RPS21	edge_lvi
GO_CC_SMALL_SUBUNIT_PROCESSOME	0.994702	1	0.0263245	0.148536	0.586462	71	PDCD11,TBL3,DIMT1,NOL6,UTP3	edge_lvi
GO_CC_SMC5_SMC6_COMPLEX	0.246667	0.956499	0.129443	-0.457663	-1.20166	9	NSMCE2,EID3,SMC6	edge_lvi
GO_CC_SMN_COMPLEX	0.117381	0.804682	0.195789	-0.517051	-1.40289	10	GEMIN8,SMN1,FMR1	edge_lvi
GO_CC_SMN_SM_PROTEIN_COMPLEX	0.118687	0.804682	0.206588	-0.433508	-1.36014	17	GEMIN8,SMN1,FMR1,SNRPB	edge_lvi
GO_CC_SMOOTH_ENDOPLASMIC_RETICULUM	0.47956	0.994326	0.0689567	0.332794	0.989602	20	NAPEPLD,PGRMC1,HSP90B1,SLMAP,HSD3B2,TTYH1,APOB,JPH4,HSD3B1,CALR,GABARAP,ERP29,HYOU1	edge_lvi
GO_CC_SMOOTH_ENDOPLASMIC_RETICULUM_MEMBRANE	0.40367	0.96267	0.0860347	0.482665	1.05964	7	NAPEPLD,PGRMC1,HSD3B2,TTYH1,HSD3B1	edge_lvi
GO_CC_SM_LIKE_PROTEIN_FAMILY_COMPLEX	0.183575	0.885937	0.231127	-0.232103	-1.11125	94	GEMIN8,LUC7L2,TSSC4,CENATAC,SMN1,LUC7L,PRPF40A,AAR2,FMR1,SNRNP35,SNRPA1,SNRPB,LSM1,CLNS1A,PATL1,SF3B4,SLU7,PRPF18,PDCD7,PRPF3,ARFGEF1,SNRNP48,SF3B5,CD2BP2,LARP7,SNRNP27,SNRPG,LSM6,SNRPA,SF3B6,MEPCE,SART1,GEMIN5	edge_lvi
GO_CC_SNARE_COMPLEX	0.329114	0.96267	0.0826646	0.310621	1.08696	40	STX18,NAPG,USE1,NAPA,STX10,STX7,STX12,STX6,STX2,YKT6,STX5,STX8,BNIP1,SEC22B,VAMP1,SNAP23,DOC2B,STX4	edge_lvi
GO_CC_SNO_S_RNA_CONTAINING_RIBONUCLEOPROTEIN_COMPLEX	0.747851	1	0.0768737	-0.241878	-0.834655	25	RPP25,POP5,C18orf21,RPP14,RPP30,POP1,NOP56,RRP9,LSM6	edge_lvi
GO_CC_SNRNA_ACTIVATING_PROTEIN_COMPLEX	0.1	0.743448	0.213928	-0.692666	-1.44866	5	SNAPC1,SNAPC4	edge_lvi
GO_CC_SODIUM_CHANNEL_COMPLEX	0.377163	0.96267	0.08654	0.425506	1.08459	11	TRPM4,GRIK5,SCNN1A,SCN1A,SCN1B,NALCN	edge_lvi
GO_CC_SODIUM_POTASSIUM_EXCHANGING_ATPASE_COMPLEX	0.942959	1	0.0431037	0.253396	0.588974	8	ATP1A1,FXYD3,ATP1B3,ATP1B4,FXYD6	edge_lvi
GO_CC_SOLID_PHASE_OF_BASEMENT_MEMBRANE	0.354545	0.96267	0.106323	-0.543405	-1.13649	5	COL15A1,COL4A1,COL4A2	edge_lvi
GO_CC_SOLID_PHASE_OF_INTERSTITIAL_MATRIX	3.7067e-05	0.00799164	0.557332	-0.750725	-2.23606	14	COL3A1,COL1A1,LUM,COL16A1,COL5A1,COL1A2,COL27A1	edge_lvi	2.09736
GO_CC_SOMATODENDRITIC_COMPARTMENT	0.795918	1	0.227987	-0.157758	-0.9287	544	CNNM1,RAB17,PRNP,ABHD12,NSMF,SRGAP2B,TXNRD2,CLU,SRD5A1,BMPR1A,SYT5,NRSN2,ABHD17C,CTNND2,GNB5,NSG2,ZDHHC5,SPTBN4,CD22,FLNA,DIP2B,AMFR,GIGYF2,CLCN2,ADORA2A,ENO2,IL6ST,BACE1,SMN1,EIF4A3,CYP46A1,MARK4,PSEN1,APP,CD3E,RGS7,MINK1,DSCAM,TGFB1,NUMA1,MAP1B,FMR1,RAB27A,UPF3B,SORCS2,EPHA4,GPHN,CX3CL1,PTK7,TPX2,ABHD13,FLRT1,CPLX2,PPP3CA,HTR4,SLC12A2,AGFG1,AURKA,SEPTIN11,GFRA1,CD2AP,NPTN,BAIAP2,MPDZ,PRRT2,RTN4,FBXO31,MYO1D,PPP5C,ADCY4,PRKAA2,HDAC6,ZNF385A,P2RX6,L1CAM,WFS1	edge_lvi
GO_CC_SORTING_ENDOSOME	0.976868	1	0.0414044	0.26784	0.532397	5	CLTCL1,ARHGAP1,LDLR	edge_lvi
GO_CC_SPECIALIZED_EXTRACELLULAR_MATRIX	0.258467	0.96267	0.111011	0.506024	1.17617	8	NCAN,ZP1,HAPLN3,ZP3	edge_lvi
GO_CC_SPECIFIC_GRANULE	0.328485	0.96267	0.0749279	0.254206	1.07614	119	SLC27A2,SLPI,CNN2,CHI3L1,LRG1,TMBIM1,CRISP3,HMOX2,STXBP2,PGRMC1,STXBP3,TOM1,DNASE1L1,CEACAM1,PLAUR,FRK,ILF2,PTPN6,LAMTOR2,LTF,LAMTOR3,TNFRSF1B,ATP6V1D,LYZ,CD53	edge_lvi
GO_CC_SPECIFIC_GRANULE_LUMEN	0.450488	0.979909	0.0661326	0.279435	1.00283	46	SLPI,CNN2,CHI3L1,LRG1,CRISP3,DNASE1L1,FRK,ILF2,PTPN6,LTF,LYZ,VCL,ERP44	edge_lvi
GO_CC_SPECIFIC_GRANULE_MEMBRANE	0.356	0.96267	0.0756946	0.274164	1.06161	66	SLC27A2,TMBIM1,HMOX2,PGRMC1,TOM1,CEACAM1,PLAUR,LAMTOR2,LAMTOR3,TNFRSF1B,ATP6V1D,CD53,ATP8A1,DGAT1,SLC44A2,RAP1A,SLC2A3,DNAJC5,CMTM6,VAMP1,MMP25,SNAP23,AGPAT2,HGSNAT,CD47,HVCN1,OLR1,CYBA	edge_lvi
GO_CC_SPECTRIN	0.729545	1	0.0664364	-0.361962	-0.757017	5	SPTBN4	edge_lvi
GO_CC_SPECTRIN_ASSOCIATED_CYTOSKELETON	0.620321	1	0.0625237	0.382449	0.888936	8	SPTBN1,SPTBN2,ADD3,ADD1	edge_lvi
GO_CC_SPERMATOPROTEASOME_COMPLEX	0.844884	1	0.0445962	0.252488	0.717358	17	PSMB5,PSMB2,PSMA4,PSMA2,PSMB3,PSMA6,PSMB6,PSMA1,PSME4	edge_lvi
GO_CC_SPERM_ANNULUS	0.44898	0.979909	0.0919686	-0.411569	-1.03054	8	CIBAR1,DDX6,DNHD1,SEPTIN4	edge_lvi
GO_CC_SPERM_END_PIECE	0.0280929	0.414852	0.352488	-0.627835	-1.64847	9	CCDC34,DNAH2	edge_lvi
GO_CC_SPERM_FIBROUS_SHEATH	0.690045	1	0.0689567	-0.359502	-0.802923	6	SPA17	edge_lvi
GO_CC_SPERM_HEAD	0.887701	1	0.045862	0.280605	0.652218	8	CST11,DNAJB1,ADAM20,TACR1	edge_lvi
GO_CC_SPERM_HEAD_PLASMA_MEMBRANE	0.710843	1	0.0617054	0.655843	0.874114	1	ADAM20	edge_lvi
GO_CC_SPERM_HEAD_TAIL_COUPLING_APPARATUS	0.00396713	0.158391	0.407018	-0.675749	-1.91153	12	CCDC34,IFT88,CEP131,PMFBP1,PRKAR1A	edge_lvi
GO_CC_SPERM_MIDPIECE	0.740586	1	0.0429311	0.234631	0.84204	46	SLC26A3,ODF2,CALM1,IFT81,IRGC,CATSPER3,DEFB1,IFT27,HSPD1,CFAP45,RAP1A,TCP11,VDAC2,TBC1D21	edge_lvi
GO_CC_SPERM_MITOCHONDRIAL_SHEATH	0.176157	0.885937	0.138022	0.676615	1.25521	4	IRGC,HSP90AA1,SPATA33,AK2	edge_lvi
GO_CC_SPERM_PLASMA_MEMBRANE	0.402135	0.96267	0.0845557	0.582851	1.08127	4	ADAM20,ABHD2,HSP90AA1,LYZL6	edge_lvi
GO_CC_SPERM_PRINCIPAL_PIECE	0.246246	0.956499	0.153159	-0.308373	-1.13949	31	CCDC34,WDR19,IFT172,ADAM32,AK7,SPA17	edge_lvi
GO_CC_SPHERICAL_HIGH_DENSITY_LIPOPROTEIN_PARTICLE	0.0797414	0.674681	0.234393	-0.806372	-1.45768	3	CLU	edge_lvi
GO_CC_SPINDLE	0.573735	1	0.0427591	0.205196	0.965986	374	ACOT13,FAM110C,LUZP1,HAUS4,HAUS7,PMF1,CDC25B,ODF2,ZZZ3,GIT1,CALM1,PLK2,MAP10,MTUS1,LSM14A,STAG1,E4F1,DYNLT1,TBL1X,ANAPC7,HSPB1,HDAC3,IKBKG,CDC27,CDK1,TUBB3,STAG2,DCUN1D5,MIS12,NEK7,CHMP5,KANSL1,BIRC6,DR1,INO80,MISP,DYNLT2B,CHMP1B,MAEA,MAPK1,DCTN3,NEIL2,TUBG1,MZT1,TRAPPC14,UHRF1,NUBP2,SPAG5,ARHGEF7,CCDC66,MAP7D1,KIF23,KLHL21,ZWILCH,YPEL5,KATNAL2,DYNC1LI1,BCL2L10,PLK3,CLTCL1,CLTC,TUBGCP6,CEP85,KIF11,TTC23L,CEP170,CCAR2,ENKD1,ARHGEF2,HAUS1,CSNK1A1,DYNLL1,WNK1,PARP4,ARL2BP,CHMP1A,LATS1,CENPV,ANXA11,SHCBP1L,MTCL1	edge_lvi
GO_CC_SPINDLE_MICROTUBULE	0.856031	1	0.0327971	0.197847	0.789274	77	HAUS4,HAUS7,CALM1,CDK1,CHMP5,MISP,CHMP1B,TUBG1,KLHL21,ZWILCH,CLTC,KIF11,HAUS1,PARP4,CHMP1A,CENPV,MTCL1,HAUS5,CHMP7,KIF2A	edge_lvi
GO_CC_SPINDLE_MIDZONE	0.467742	0.988678	0.111011	-0.264689	-0.995945	35	PRC1,NUMA1,CDCA8,AURKA,CENPE,MAP9,AURKB,MAPRE1,AURKC	edge_lvi
GO_CC_SPINDLE_POLE	0.882558	1	0.025763	0.184191	0.812728	167	FAM110C,PMF1,CDC25B,ODF2,GIT1,CALM1,PLK2,MAP10,STAG1,IKBKG,STAG2,MIS12,NEK7,KANSL1,BIRC6,MISP,DYNLT2B,TUBG1,NUBP2,SPAG5,ARHGEF7,KLHL21,YPEL5,KATNAL2,DYNC1LI1,PLK3,TUBGCP6,CEP85,KIF11	edge_lvi
GO_CC_SPINDLE_POLE_CENTROSOME	0.214112	0.915794	0.147331	-0.407543	-1.21388	14	BNIP2,NUMA1,CEP250,AURKA	edge_lvi
GO_CC_SPLICEOSOMAL_COMPLEX	0.969925	1	0.118815	-0.156698	-0.820382	200	MFAP1,C9orf78,LUC7L2,TSSC4,CENATAC,EIF4A3,AQR,LUC7L,BUD31,PRPF40A,AAR2,CWC15,CWC25,KHDC4,RBM48,RBM5,CWF19L1,DHX35,SREK1,ARMC7,PPP1R8,PPIL3,SNRNP35,SNRPA1,SNRPB,DNAJC17	edge_lvi
GO_CC_SPLICEOSOMAL_TRI_SNRNP_COMPLEX	0.984241	1	0.0308468	0.165154	0.564903	36	LSM3,USP39,PRPF31,LSM4,TXNL4A,DDX23,LSM5	edge_lvi
GO_CC_SREBP_SCAP_INSIG_COMPLEX	0.0978648	0.73775	0.190023	0.686393	1.36437	5	SREBF2,SCAP,INSIG1	edge_lvi
GO_CC_STEREOCILIA_COUPLING_LINK	0.845725	1	0.0499914	0.433079	0.733844	3	WHRN	edge_lvi
GO_CC_STEREOCILIUM_BASE	0.683274	1	0.057853	0.426287	0.847348	5	RDX,PJVK,TRIOBP	edge_lvi
GO_CC_STEREOCILIUM_BUNDLE	0.140647	0.819554	0.137251	0.357586	1.25131	40	DOCK4,RDX,KNCN,WHRN,IFT20,RHOC,CIB2,CALB2,CEACAM16,ATP8B1,TWF2,CLRN2,PJVK,TRIOBP,HOMER2	edge_lvi
GO_CC_STEREOCILIUM_MEMBRANE	0.953532	1	0.0445071	0.355489	0.602369	3	CLRN2,MYO1C	edge_lvi
GO_CC_STEREOCILIUM_TIP	0.809628	1	0.0596037	-0.299658	-0.718601	7	EPS8,ESPN,MORN4	edge_lvi
GO_CC_STRIATED_MUSCLE_THIN_FILAMENT	0.398034	0.96267	0.103958	-0.338828	-1.02769	15	TPM2,LMOD1,TNNT1,TNNT3	edge_lvi
GO_CC_SUBCORTICAL_MATERNAL_COMPLEX	0.484211	0.998048	0.0835991	-0.646097	-1.03367	2	NLRP2,TLE6	edge_lvi
GO_CC_SULFURTRANSFERASE_COMPLEX	0.862385	1	0.048506	0.310018	0.680613	7	CTU1,NDUFAB1,ISCU,FXN	edge_lvi
GO_CC_SUMO_LIGASE_COMPLEX	0.705596	1	0.0714786	-0.282473	-0.818802	13	NSMCE2,EID3,SMC6	edge_lvi
GO_CC_SUPER_ELONGATION_COMPLEX	0.521352	1	0.0709609	0.492046	0.97806	5	AFF4,AFF3,EAF2	edge_lvi
GO_CC_SUPRAMOLECULAR_COMPLEX	0.911735	1	0.0145143	0.177595	0.886314	1367	GCNT1,KRT10,FAM110C,LUZP1,NUFIP2,FYTTD1,KRT23,APC,TCHP,GLRX3,GATAD2A,COL11A1,KRT6A,KRT7,HAUS4,NR2F6,HAUS7,ANK2,PMF1,KCNN1,REEP4,GFAP,RTEL1,TWF1,EIF4EBP2,SLAIN1,TCP1,ODF2,PPP4R3A,ITPKC,TIMM50,SPRY2,ANG,KRT222,CALM1,HSF4,DDX3Y,KIF9,CLK3,RNF113A,PLK2,MECOM,PSMC2,MAP10,RBPMS2,U2AF1L4,KRT16,MTUS1,TCAP,DLG1,LSM14A,TPM4,CACNA1C,MYH14,KRTAP19-2,CLOCK,PBRM1,ILRUN,KRT14,ZAR1L,DYNLT1,EP400,S100PBP,TGS1,DIAPH2,ANKRD34C,KRT15,ASCC1,MYO5A,DST,VMAC,SLAIN2,CPEB1,CLDN11,ACTL8,CTPS1,SORBS2,HSPB1,CDK5R1,CCT4,PRKAA1,HIF1A,ZC3H13,WHRN,CFL2,HIPK1,NRDE2,IGF2BP3,CDK1,TUBB3,RBM4B,LARP1,MAPK9,CDK12,SEH1L,SMNDC1,PDLIM4,DNM2,MTA1,CCT7,MYOD1,NCKAP5L,NFATC4,FBLN1,KRT20,ASCC2,RMI2,MIS12,ACTC1,SDCBP2,DKC1,NEK7,CRAMP1,PARN,PHF6,CHMP5,PALB2,SYNE2,KANSL1,KRT79,KRTAP5-8,SMC5,GPATCH2,CCT2,FBLN5,THOC6,NYNRIN,REEP1,THOC7,RASSF5,GADD45A,HSPH1,INO80,NFKBIZ,DNAL4,MISP,ICE1,CHMP1B,SLC2A1,DCTN3,TUBG1,PABPN1,CDC40,TBCB,KCTD6,BCL10,LSM3,SPTBN1,RCSD1,PDE4DIP,ZNF446,PCNT,ARHGAP18,FIBP,DNAH14,TSC1,TCP11L2,CPSF6,SPAG5,MTBP,PIAS3,CBLL1,KRTAP9-4,LTBP4,TTLL1,ABITRAM,CCDC66,MYO18A,FASTKD3,AHCTF1,BAG3,PSEN2,HSPA1B,E2F7,CNP,CCT6A,ZNF106,KIF23,CENPH,SRSF10,CELF1,DDX1,KLHL21,NEBL,SCN1A,MRTFB,ELL,CCT8,CENPP,PPP1CC,SRSF7,CAPN3,COBL,MEX3A,TAF5L,ZWILCH,FAM83H,LSG1,CORO1C,KATNAL2,AP5Z1,DYNC2LI1,SHROOM2,DYNC1LI1,UPF1,COL4A3,AGO4,PAN2,NBDY,CAMSAP3,TMEM214,TWF2,PPP1R12A,GATAD2B,PLK3,AK6,CLTC,TUBGCP6,KIF11,CBX5,DNAH1,HOOK1,DPP9,CENPW,KRTAP20-3,TUBE1,CEP170,NUP107,WBP4,PRPF31,POF1B,SNPH,TTLL7,ENKD1,VCL,ARHGEF2,LSM4,NXF1,API5,HAUS1,HEXIM2,KRT19,DYNC1LI2,CNOT8,CSNK1A1,POLI,HOOK2,SF3A2,EFHC2,FASTK,ZC3H12A,DYNLL1,PARP4,KIF21A,NRIP1,CHMP1A,SLMAP,CLK2,GABARAPL1,VPS18,RBBP6,APC2,SRSF8,CENPV,STUB1,GRB7,SPC24,DCTN5,G3BP2,OGFOD1,HMBOX1,CNOT1,KRT81,CACTIN,MTCL1,SYNPO,VIRMA,PSMA4,SETD1B,DDX46,PSMA2,RCHY1,TIA1,KIFC3,RREB1,HAUS5,TRIM32,SMARCE1,LIMK1,DNAJA3,RPTOR,CDC34,CFAP45,TUBA4A,NPNT,CHMP7,PGM5,ACTG2,APPBP2,SCO2,MARK2,KIF2A,SIRT7,AIF1L,IK,PABPC4,PPP3CB,CLIP4,NUP133,RC3H1,LSM10,POLR2M,EML4,TOGARAM1,RNPS1,LMAN1,ZNF821,RPUSD3,VIM,SHROOM3,PNISR,DGKQ,DHX15,SNRPC,MAP1LC3B,JAM3,SUGT1,DYNLT3,KEAP1,MCRIP2,CENPK,PDLIM1,PKP2,HNRNPM,RANGAP1	edge_lvi
GO_CC_SUPRAMOLECULAR_POLYMER	0.510183	1	0.0455878	0.205168	0.99928	672	KRT10,FAM110C,LUZP1,KRT23,APC,TCHP,GLRX3,KRT6A,KRT7,HAUS4,HAUS7,ANK2,KCNN1,REEP4,GFAP,TWF1,SLAIN1,TCP1,ODF2,SPRY2,KRT222,CALM1,KIF9,MAP10,KRT16,MTUS1,TCAP,DLG1,TPM4,CACNA1C,MYH14,KRTAP19-2,KRT14,DYNLT1,DIAPH2,KRT15,MYO5A,DST,VMAC,SLAIN2,CLDN11,ACTL8,CTPS1,SORBS2,HSPB1,CDK5R1,CCT4,WHRN,CFL2,CDK1,TUBB3,PDLIM4,DNM2,MTA1,CCT7,MYOD1,NCKAP5L,FBLN1,KRT20,ACTC1,NEK7,CHMP5,SYNE2,KANSL1,KRT79,KRTAP5-8,CCT2,FBLN5,REEP1,RASSF5,HSPH1,INO80,DNAL4,MISP,CHMP1B,SLC2A1,TUBG1,TBCB,KCTD6,BCL10,SPTBN1,RCSD1,PDE4DIP,PCNT,ARHGAP18,DNAH14,TSC1,SPAG5,KRTAP9-4,LTBP4,TTLL1,CCDC66,MYO18A,BAG3,CNP,CCT6A,KIF23,KLHL21,NEBL,SCN1A,CCT8,CAPN3,COBL,ZWILCH,FAM83H,CORO1C,KATNAL2,DYNC2LI1,SHROOM2,DYNC1LI1,CAMSAP3,TMEM214,TWF2,PPP1R12A,CLTC,TUBGCP6,KIF11,DNAH1,HOOK1,DPP9,KRTAP20-3,TUBE1,CEP170,POF1B,SNPH,TTLL7,ENKD1,VCL,ARHGEF2,HAUS1,KRT19,DYNC1LI2,CSNK1A1,HOOK2,EFHC2,DYNLL1,PARP4,KIF21A,CHMP1A,SLMAP,GABARAPL1,VPS18,APC2,CENPV,STUB1,KRT81,MTCL1,SYNPO,KIFC3,HAUS5,TRIM32,DNAJA3,CFAP45,TUBA4A,NPNT,CHMP7,PGM5,ACTG2,APPBP2,SCO2,MARK2,KIF2A,AIF1L,PPP3CB,CLIP4,POLR2M,EML4,TOGARAM1,LMAN1,VIM,SHROOM3,MAP1LC3B,JAM3,DYNLT3,KEAP1,PDLIM1,PKP2	edge_lvi
GO_CC_SWI_SNF_COMPLEX	0.575931	1	0.0911073	-0.260671	-0.923004	27	SMARCD2,SMARCC2,SMARCD3,NCR1,BCL7A,BCL11B,ARID1A,BICRA,PHF10,SS18,ARID1B	edge_lvi
GO_CC_SWI_SNF_SUPERFAMILY_TYPE_COMPLEX	0.210323	0.915794	0.103576	0.286545	1.16256	88	LUZP1,GATAD2A,ACTR8,HMGXB4,POLE3,BRD9,CECR2,PBRM1,EP400,MTA1,MBD2,INO80,HDAC2,MTA3,BAZ1A,YY1,BPTF,GATAD2B,RBBP7	edge_lvi
GO_CC_SWR1_COMPLEX	0.563452	1	0.0646485	0.341461	0.918723	14	EP400,SRCAP,TRRAP,RUVBL1,BRD8,ANP32E,VPS72,RUVBL2	edge_lvi
GO_CC_SYMBIONT_CELL_SURFACE	0.00689341	0.203093	0.407018	-0.618359	-1.79243	13	C1QB,C1QC,C1QA,C3,GBP5,C1S,MASP2,GBP1	edge_lvi
GO_CC_SYMMETRIC_SYNAPSE	0.601423	1	0.0639272	0.493674	0.915832	4	NLGN2,ARFGEF2,NLGN4X,MKLN1	edge_lvi
GO_CC_SYNAPSE	0.613293	1	0.0366082	0.19686	0.979034	1163	CHRFAM7A,PPP1R9B,SLC22A2,DLGAP1,UBE3A,ATP7A,NXPH4,MYLK,ICA1,BCR,TBC1D24,USP14,ANXA9,AP1B1,DOCK4,CLCN5,ANK2,HRAS,RAB12,GRK3,NUMB,COL13A1,ABLIM3,PHF24,KCNN1,ABLIM1,PNKD,ADAM23,ADGRL3,PPFIBP2,NIPSNAP1,CDKL5,HIP1,PSMB5,GIT1,PICK1,ATG5,KCNK3,CALM1,PRSS12,IGSF9,FBXL20,SYNGR1,LHFPL4,CPEB4,PPP1R9A,SLC6A9,ELMO1,NGFR,CASK,PSMC2,EFNA2,DLG1,TRAPPC4,RHOB,CACNA1C,TRIM47,LARGE1,SENP5,ARHGEF9,NGEF,BEST1,GRIK5,PTEN,CLN8,HNRNPLL,CPEB1,COPS5,ACTL8,ADCY1,DIP2A,STXBP2,NAPEPLD,PGRMC1,DBN1,SORBS2,NAPA,ATP6V1B1,STXBP3,STX10,CDK5R1,RABGEF1,ATP6V0D1,CBARP,PACSIN2,STX7,WHRN,SEMA4B,DAPK1,NPBWR1,NCAN,AP3S1,VASP,PLCB3,RAB4A,KALRN,PRKCI,VLDLR,ITGA2,MAPK9,SLC22A1,PDLIM4,ZMYND8,AP1G2,PRKAR2A,DNM2,ARRB2,PURA,SH3GL1,PRR7,ACTC1,SLC9B2,PDZRN3,PTPRS,EPHA7,PARN,NPTXR,CHRM1,PTK2B,SH3KBP1,AAK1,RAP1B,PMP22,STX12,STX6,SLC2A1,UNC13B,NPHP4,ERBB4,MAPK1,CIB2,BRSK1,PLXND1,GPR37,CACFD1,VPS35,CALB2,SPTBN1,FLOT2,BORCS5,PSMC1,UTS2,EGLN1,P2RX3,MPZ,C1QTNF3,CAMK2G,ARFGAP1,PSMC6,PPA2,TSC1,TANC2,DTNBP1,GRIN2B,DBNL,ARHGEF7,ADCY8,PIAS3,RASGRF2,RPS6KA3,PALM,AP2S1,DRD4,KIDINS220,LRRC4,VDAC1,PSEN2,SLC6A5,CNP,HAPLN3,SYNGR4,KCNK9,ATP6V1D,ATXN3,AP2A2,RAD51,ERBB2,ATP6V1E1,SPTBN2,PPP1CC,CD53,RAB11B,MFF,TRPV1,CORO1C,BMPR2,ATP6V0E2,UBE2I,PTPRN2,SYT7,HIP1R,CNTNAP3,STXBP5,SEMA3F,SLC39A3,GRM3,ATG9A,GRIA4,DMXL2,SLC30A1,VANGL2,CADPS2,DNAJB1,EIF5,NGF,KCTD12,NCSTN,PLAA,SLC40A1,ATP1A1,GHSR,STX2,SNPH,MYO5C,PSMB2,CDH1,ABL1,ATP6V1B2,GRID1,GPR158,HOMER2,CASP3,ATP8A1,MDGA1,KIF21A,RGS7BP,SYNJ2,VPS18,FGF12,LATS1,BTBD9,KCMF1,LAMA4,MPST,TRIO,SEPTIN3,LASP1,GRIN1,RNF10,DYSF,SPHK1,TANC1,SYNPO,PSMA4,PSMA2,ADD3,ERBIN,PSMD11,LIMK1,DNAJA3,PFN2,ACP1,SEMA4D,HRH4,GDI1,TRAF6,RAB5B,ZNRF2,CRHR1,YWHAG,SRGAP3,STRN3,KCNMA1,RABAC1,PPP1CA	edge_lvi
GO_CC_SYNAPSE_ASSOCIATED_EXTRACELLULAR_MATRIX	0.45	0.979909	0.0787114	0.48142	1.01915	6	NCAN,HAPLN3	edge_lvi
GO_CC_SYNAPTIC_CLEFT	0.94247	1	0.0407404	0.226321	0.608931	14	PRSS12,C1QTNF3,GRIN1	edge_lvi
GO_CC_SYNAPTIC_MEMBRANE	0.693169	1	0.0358449	0.201302	0.916666	239	CHRFAM7A,PPP1R9B,ANK2,COL13A1,ADAM23,ADGRL3,NIPSNAP1,PICK1,IGSF9,LHFPL4,SLC6A9,CASK,DLG1,TRAPPC4,CACNA1C,GRIK5,ADCY1,NAPEPLD,DBN1,NAPA,SEMA4B,PDLIM4,DNM2,PRR7,PTPRS,EPHA7,CHRM1,UNC13B,ERBB4,DTNBP1,GRIN2B,ADCY8,PALM,LRRC4,PSEN2,ERBB2,TRPV1,SYT7,HIP1R,GRM3,ATG9A,GRIA4,SLC30A1,VANGL2,CADPS2,KCTD12,NCSTN,GHSR,STX2,GRID1,GPR158	edge_lvi
GO_CC_SYNAPTIC_VESICLE_MEMBRANE	0.337905	0.96267	0.0749279	0.26171	1.07449	98	ICA1,PHF24,SYNGR1,SLC6A9,ATP6V1B1,STX10,ATP6V0D1,CBARP,SLC9B2,PTPRS,STX12,STX6,UNC13B,BORCS5,DTNBP1,SYNGR4,ATP6V1E1,RAB11B,ATP6V0E2,PTPRN2,SYT7,DMXL2,ATP6V1B2,ATP8A1,DYSF,RAB5B,SLC17A5,RAB11A,SYPL1,DNAJC5,VAMP1,TPRG1L,SLC35G2,BTBD8,ATP6V1A	edge_lvi
GO_CC_SYNAPTOBREVIN_2_SNAP_25_SYNTAXIN_1A_COMPLEX	0.40724	0.96267	0.0975449	-0.475851	-1.06278	6	NAPB,VAMP2,STX1B	edge_lvi
GO_CC_SYNAPTONEMAL_STRUCTURE	0.961722	1	0.0370705	0.199951	0.594634	21	BRCA2,RAD51,UBE2I,SMC3,FKBP6,RNF212,PLK1	edge_lvi
GO_CC_TELOMERASE_HOLOENZYME_COMPLEX	0.987421	1	0.0351652	0.177634	0.528216	20	DKC1,GNL3L,TEP1,GAR1,NOP10,WRAP53,NVL,HNRNPC,ACD,NAT10	edge_lvi
GO_CC_TERMINAL_BOUTON	0.592649	1	0.0574877	0.291587	0.910194	25	TBC1D24,PRSS12,NAPA,AAK1,UNC13B,CALB2	edge_lvi
GO_CC_TERTIARY_GRANULE	0.200243	0.915794	0.102822	0.273034	1.15245	116	CNN2,CTSS,NRAS,LRG1,NFASC,IDH1,CRISP3,ENPP4,STXBP2,STXBP3,STX7,CEACAM1,NBEAL2,ILF2,PTPN6,LAMTOR2,DBNL,LTF,FCER1G,LAMTOR3,AP2A2,LYZ,CD53,YPEL5,PTPRN2,DYNC1LI1,LGALS3,PRCP,CR1,SIRPA	edge_lvi
GO_CC_TERTIARY_GRANULE_LUMEN	0.33474	0.96267	0.0817516	0.309827	1.08717	41	CNN2,CTSS,LRG1,IDH1,CRISP3,ILF2,PTPN6,DBNL,LTF,LYZ,YPEL5	edge_lvi
GO_CC_TERTIARY_GRANULE_MEMBRANE	0.975138	1	0.0294936	0.17043	0.615653	47	NRAS,CEACAM1,NBEAL2,LAMTOR2,FCER1G,LAMTOR3,CD53,SIRPA,DYNLL1,CYSTM1,SLC2A3,VAMP1,SNAP23,HGSNAT,CD47,OLR1,CYBA	edge_lvi
GO_CC_TETRASPANIN_ENRICHED_MICRODOMAIN	0.802721	1	0.0617054	-0.288064	-0.721294	8	SAMHD1,TSPAN9	edge_lvi
GO_CC_THO_COMPLEX	0.241071	0.951923	0.115734	0.573935	1.21501	6	THOC6,THOC7,THOC1,THOC2,THOC5	edge_lvi
GO_CC_TIGHT_JUNCTION	0.363748	0.96267	0.0706196	0.251614	1.05282	109	CLDN1,LUZP1,APC,CLDN8,MAGI3,DSG3,TJP2,DLG1,CLDN11,NHS,VASP,PRKCI,MARVELD2,PMP22,NPHP4,OCEL1,WNK4,CCDC85C,SHROOM2,CLDN10,POF1B,ARHGEF2,TJP1,PARD6G,CLDN3,SYNPO,CLDN4,ILDR1,ECT2,MAGI1,EPCAM,JAM3,F11R	edge_lvi
GO_CC_TIM22_MITOCHONDRIAL_IMPORT_INNER_MEMBRANE_INSERTION_COMPLEX	0.992661	1	0.0420772	0.234586	0.51501	7	TIMM9,TRMT10B,TIMM10B,TIMM29,TIMM10,AGK,TIMM22	edge_lvi
GO_CC_TIM23_MITOCHONDRIAL_IMPORT_INNER_MEMBRANE_TRANSLOCASE_COMPLEX	0.556478	1	0.0643583	0.334734	0.93936	16	TIMM50,GRPEL2,DNAJC15,TIMM23B,TIMM21,GRPEL1	edge_lvi
GO_CC_TOM_COMPLEX	0.0815217	0.681244	0.2114	0.600173	1.44008	9	TRABD,TOMM70,TOMM22,TOMM40,TOMM6,TOMM7,MUL1,TOMM5	edge_lvi
GO_CC_TORC1_COMPLEX	0.556561	1	0.0799859	-0.403819	-0.901902	6	TTI1,AKT1S1,MLST8	edge_lvi
GO_CC_TORC2_COMPLEX	0.14059	0.819554	0.17822	-0.531555	-1.33098	8	TTI1,SESN2,MLST8	edge_lvi
GO_CC_TOR_COMPLEX	0.316038	0.96267	0.116234	-0.41177	-1.13646	11	TTI1,SESN2,AKT1S1,MLST8	edge_lvi
GO_CC_TRAMP_COMPLEX	0.618182	1	0.0747385	-0.410283	-0.858078	5	ZCCHC7,TENT4A	edge_lvi
GO_CC_TRANSCRIPTION_ELONGATION_FACTOR_COMPLEX	0.973757	1	0.0295645	0.171874	0.620869	47	ELP2,CDK12,CCNT1,ICE1,AFF4,ELL,SUPT6H,CCNK,AFF3,ELL2,LEO1	edge_lvi
GO_CC_TRANSCRIPTION_EXPORT_COMPLEX	0.315182	0.96267	0.0940503	0.394562	1.12101	17	FYTTD1,THOC6,THOC7,NXF1,THOC1,CHTOP,POLDIP3,ERH,THOC2,THOC5,ZC3H11A	edge_lvi
GO_CC_TRANSCRIPTION_EXPORT_COMPLEX_2	0.294118	0.96267	0.118288	-0.529406	-1.18239	6	MCM3AP,SEM1,CETN2,CETN3	edge_lvi
GO_CC_TRANSCRIPTION_FACTOR_AP_1_COMPLEX	0.408929	0.96267	0.0838361	0.501629	1.06194	6	FOS,FOSL2,JUN,JUND	edge_lvi
GO_CC_TRANSCRIPTION_FACTOR_TFIIA_COMPLEX	0.836299	1	0.048506	0.381087	0.706968	4	TBP	edge_lvi
GO_CC_TRANSCRIPTION_FACTOR_TFIID_COMPLEX	0.667622	1	0.0828962	-0.250248	-0.886097	27	TAF9B,TAF1,GTF2A2,TAF2,ERCC2,TAF6L,GTF2B,TAF3,GTF2F1,TAF11,TAF6,GTF2H3	edge_lvi
GO_CC_TRANSCRIPTION_FACTOR_TFIIH_HOLO_COMPLEX	0.68873	1	0.0577309	0.33636	0.82765	10	ERCC3,GTF2H2C	edge_lvi
GO_CC_TRANSCRIPTION_FACTOR_TFIIIC_COMPLEX	0.71267	1	0.0673624	-0.35221	-0.786637	6	GTF3C5	edge_lvi
GO_CC_TRANSCRIPTION_FACTOR_TFTC_COMPLEX	0.975083	1	0.0383206	0.189545	0.531918	16	TAF5L,TAF4,ENY2,TRRAP,KAT2A,TAF7	edge_lvi
GO_CC_TRANSCRIPTION_PREINITIATION_COMPLEX	0.957699	1	0.0400032	0.218058	0.579602	13	ERCC3,POLR2M,RPAP2,BRF1,RECQL5	edge_lvi
GO_CC_TRANSCRIPTION_REGULATOR_COMPLEX	0.663113	1	0.0356176	0.197793	0.941144	424	GATAD2A,TLE1,THRA,PMF1,CDX2,ERCC3,MED15,NFATC1,SPI1,MYCL,MAF,PARP1,GTF2F2,FOS,CLOCK,TAL1,RFXANK,STAT5A,GMNN,TBP,ASCC1,TBL1X,PHF12,ATF7,HIF1A,HDAC3,RUNX2,IVNS1ABP,GTF3C6,CREG1,SPEN,NKX2-1,NFYB,MTA1,MYOD1,NFATC4,KLF5,TEAD2,HMGA1,TLE4,MBD2,MAFK,SMAD1,TRIM28,DR1,HDAC2,DEAF1,ARNT,E2F6,SOX8,SUB1,TAF8,GTF3C2,ATF7IP,AHR,PPARD,KLF4,TAF13,SOX9,BACH1,FOXP1,AKIRIN2,MTA3,YY1,MLXIPL,E2F7,MED17,EP300,STAT5B,DRAP1,TAF5L,TAF1C,FOSL2,TFEB,GATAD2B,TAF4,C1D,RIOX2,RBBP7,CBX5,TAF7L,E2F3,CREM,S100A10,TCF4,DEPDC1,RARA,ENY2,POU4F1	edge_lvi
GO_CC_TRANSCRIPTION_REPRESSOR_COMPLEX	0.774775	1	0.100279	-0.184201	-0.877898	90	MIER1,GLI3,SP1,LIN54,MNT,CORO2A,FOXO3,E2F5,NCOR2,SMAD3,ARID4A,LIN9,N4BP2L2,RBBP4,RBPJ,MDM4,E2F4,TBL1XR1,MYC,H1-0,SKI,BIN1	edge_lvi
GO_CC_TRANSFERASE_COMPLEX	0.995935	1	0.00667841	0.15503	0.762054	872	LZTR1,NCCRP1,RNF2,RNF14,DCUN1D4,GMPPA,DCAF11,ANAPC15,POLR1C,PRAME,ERCC3,ASB4,HSD17B12,TRMT61A,CRCP,POLE3,ZZZ3,KBTBD12,RNF31,POLR3B,ATG5,BRAP,HADHA,PFKM,FBXL20,BRCA2,ANAPC13,NAA30,FBXL16,POLR1E,POLE4,CTU1,PRPS1,CUL4A,KMT2C,SPTSSA,GTF2F2,GLMN,PIGC,POLR3A,PHKA2,PIK3R2,CDK8,GTPBP3,EP400,POLA1,TBP,HSD17B10,DCAF12L2,RPN1,ACTL8,ANAPC7,PHF20,MIB2,CDK5R1,DCUN1D2,PRKAA1,ZC3H13,IKBKG,DAPK1,CDC27,IVNS1ABP,CDK1,PRKCI,FBXO6,CDK12,FBXO44,RMND5A,PIK3R3,EZH2,PRKAR2A,POLE2,CCNT1,DCUN1D5,POLR1H,CDK19,POLR1D,CCND3,KANSL1,SMC5,KBTBD6,DCAF12,KLHDC10,DR1,HDAC2,UBE2J1,HAT1,RABGGTA,MAT2B,MAEA,E2F6,PRDM4,GPR37,POLG2,TAF8,MYCBP2,DLST,KMT2B,FEM1A,PIK3R1,TAB1,FZR1,TAF13,MTO1,AMT,POMT2,CBLL1,ASB11,POLD2,PEX10,BRPF3,TRIM27,KBTBD2,KLHL21,RAD51,MED17,EP300,TNFAIP1,PRKACB,TAF5L,CHML,ILVBL,YPEL5,UBE2I,BUD23,GOLGA7B,ING4,ABAT,TAF4,HCFC1,PDHA1,RBBP7,PRKAG1,PHC2,CBX5,FBXL19,KLHL31,CUL9,TAF7L,PRPS1L1,PLAA,PIGS,PRPF31,FBXO48,POLR3C,ATG16L2,CDK10,POLD1,ENY2,FBXL5,ARIH2,POLR2C,IKBKE,CDK14,BCORL1,PARD6G,CCNK	edge_lvi
GO_CC_TRANSFERASE_COMPLEX_TRANSFERRING_PHOSPHORUS_CONTAINING_GROUPS	0.688172	1	0.175204	-0.172483	-0.951586	271	ZNFX1,DBF4,PIK3C3,PIK3CD,STRADB,SMCR8,GNPTG,CSNK2A3,PRIM1,POLG,SESN2,POLR1A,CDK9,PEX2,STK11,TGFB1,TAF9B,RTF1,TAF1,GTF2A2,ACVR1,SMG1,PARD6B,TAF2,RPAP1,EXT1,CCNA2,IFIT5,INSRR,ALG13,ERCC2,CCNG2,PRKAA2,CCNB1,DBF4B,POLE,POLA2,ATG13,CHUK,PRKAR1A,POLR3E,TGFBR2,CDK17,RB1CC1,CDK3,CDK18,CCNB2,CSNK2A2,PRKACA,CDC7,POLR1B,UVRAG,MED12,NRBF2,TAF6L,GTF2B,CTR9,TAF3,PRKCZ,GTF2F1,TBKBP1,C9orf72,TGFB3,ULK1,CCNO,PHKG2,TBPL1,CDK7,MCM3,TAF11,CDKN1A,ATXN7,TBC1D5,POLR3D,POLR2L,POLR3F,AZI2,TAF6,PIKFYVE	edge_lvi
GO_CC_TRANSFORMING_GROWTH_FACTOR_BETA_LIGAND_RECEPTOR_COMPLEX	0.211364	0.915794	0.142901	-0.600035	-1.25493	5	TGFB1,TGFBR2,TGFB3	edge_lvi
GO_CC_TRANSLOCON_COMPLEX	0.833333	1	0.0589694	-0.273289	-0.71756	9	ARL6IP1,SSR3,SEC61A1,SSR2,SEC61B,SSR4,SEC61G,SSR1,SEC61A2	edge_lvi
GO_CC_TRANSPORTER_COMPLEX	0.706972	1	0.0336033	0.196215	0.915154	316	CHRFAM7A,KCNS3,SLC7A5,NDUFA7,KCNK6,KCNN1,SLC7A6,ATP11B,COX8C,CALM1,CNGA4,TRPM4,CLCC1,CACNA1C,BEST1,GRIK5,ATP6V1B1,SMDT1,ATP6V0D1,NDUFA6,MCUB,CATSPER3,ATP5F1C,PTK2B,SLC2A1,SCNN1A,SLC30A5,ATP6V1H,NDUFB5,GRIN2B,CLIC3,GPR89A,ATP6V1D,SCN1A,ATP6V1E1,ATP8B1,UQCRFS1,ATP6V0E2,TMEM109,STXBP5,SLC9A1,SCN1B,GRIA4,SLC30A1,TTYH2,NALCN,TRPC7,FECH,ATP1A1,FXYD3,BCS1L,ATP6V1B2,GRID1,ATP8A1,CLIC1,SESTD1,COX7A2,KCNQ4,NDUFB10,C2CD6,GRIN1,CLDN4,NDUFA2,NDUFA13,TMEM30B,KCNMA1,COX5A,NDUFA5,UQCRQ,NDUFA4,COX7C,COX4I1,HCN4,NDUFB2,ERGIC2,CACNG7,PDZK1IP1,UQCRC2,LRRC8C,KCNJ5,CLIC4,CHRND,CHP1	edge_lvi
GO_CC_TRANSPORT_VESICLE	0.21444	0.915794	0.0916795	0.234749	1.10442	373	SYTL3,UBE3A,ATP7A,ICA1,AP1B1,CLCN5,SPRED2,RAB12,CHGA,PHF24,ANKRD27,PSMB5,RAB10,PICK1,SREBF2,SYNGR1,SEC24A,ABCA12,SLC6A9,PSMC2,TRAPPC4,AP4B1,SCAP,RAB11FIP5,BLOC1S5,COPS5,NAPA,ATP6V1B1,STX10,ATP6V0D1,CBARP,STX7,AFTPH,AP3S1,CEACAM1,AP1AR,SEC24D,AP1G2,SLC9B2,PTPRS,SAR1B,STX12,STX6,GOLGA5,UNC13B,PLIN3,KDELR2,IGF2R,BRSK1,SLC30A5,SURF4,CACFD1,BORCS5,PSMC1,PSMC6,DTNBP1,COPE,PSEN2,SYNGR4,KCNK9,SYNRG,ATP6V1E1,RAB11B,MFF,EDN1,ATP6V0E2,PTPRN2,SYT7,STXBP5,YIPF3,CLTCL1,SPG21,CLTC,PAM,DMXL2,NGF,NCSTN,SLC40A1,CLBA1,COPG1,PSMB2,ATP6V1B2,YIPF2,TMED2,YKT6,ATP8A1,USO1,CRISPLD2,STX5,GRIN1,DYSF,SEC31B,PSMA4,HLA-DQB2,PSMA2,PSMD11,RAB6A,RAB5B,RABAC1,ARFGEF3,SLC17A5,LMAN1,FGFR4,PSMD2,FGFR3,PEF1,RAB11A,PSMB3,CHP1,SYPL1,TRIP11,SYTL5,SEC22B,RAB8B,M6PR,SLC30A2,ATP13A2,TMEM187,DNAJC5,CPA3,VMA21,VAMP1,RAB9A,AREG,TPRG1L,PSMD7,SEC23IP,AP1S3,SLC35G2,SAR1A,BTBD8,ADRM1,PSMA6,ATP6V1A	edge_lvi
GO_CC_TRANSPORT_VESICLE_MEMBRANE	0.706559	1	0.0362255	0.202434	0.905756	200	ICA1,AP1B1,SPRED2,PHF24,SREBF2,SYNGR1,SEC24A,ABCA12,SLC6A9,AP4B1,SCAP,RAB11FIP5,ATP6V1B1,STX10,ATP6V0D1,CBARP,AFTPH,CEACAM1,SEC24D,AP1G2,SLC9B2,PTPRS,SAR1B,STX12,STX6,UNC13B,SLC30A5,BORCS5,DTNBP1,SYNGR4,SYNRG,ATP6V1E1,RAB11B,ATP6V0E2,PTPRN2,SYT7,CLTCL1,CLTC,PAM,DMXL2,CLBA1,ATP6V1B2,TMED2,ATP8A1,USO1,STX5,DYSF,SEC31B,HLA-DQB2	edge_lvi
GO_CC_TRANS_GOLGI_NETWORK	0.546275	1	0.0471642	0.215483	0.977434	230	GCNT1,TMEM79,DOP1B,COG6,ATP7A,AP1B1,AP4E1,YIPF6,RAB10,PICK1,COG8,RAB32,OCRL,SLC35B2,NDST1,TTPAL,AP4B1,WDR11,PLPP3,STX10,AFTPH,KIAA0319L,COG3,GOLGA1,COG2,FCMR,ELAPOR1,RHOBTB3,BPNT2,ATP7B,BIRC6,ATG9B,SLC39A9,STX6,IGF2R,SLC30A5,LAP3,YIPF4,MYO18A,MS4A7,ATP8B1,COG5,PIK3C2A,EIPR1,ATG9A,CLTCL1,CLTC,SCAMP2,CLBA1,CDH1,YIPF2,HOOK2,ATP8A1	edge_lvi
GO_CC_TRANS_GOLGI_NETWORK_MEMBRANE	0.24533	0.956499	0.0922597	0.275509	1.13577	100	TMEM79,COG6,ATP7A,AP1B1,AP4E1,PICK1,COG8,NDST1,TTPAL,AP4B1,STX10,AFTPH,KIAA0319L,COG3,COG2,FCMR,RHOBTB3,BPNT2,ATP7B,STX6,IGF2R,SLC30A5	edge_lvi
GO_CC_TRANS_GOLGI_NETWORK_TRANSPORT_VESICLE	0.0365682	0.498994	0.282013	0.41289	1.44483	40	ATP7A,AP1B1,RAB12,AP4B1,AFTPH,AP1G2,IGF2R,SYNRG,CLTCL1,SPG21,CLTC,CLBA1	edge_lvi
GO_CC_TRANS_GOLGI_NETWORK_TRANSPORT_VESICLE_MEMBRANE	0.124615	0.811747	0.154191	0.427839	1.31784	24	AP1B1,AP4B1,AFTPH,AP1G2,SYNRG,CLTCL1,CLTC,CLBA1	edge_lvi
GO_CC_TRANS_SYNAPTIC_PROTEIN_COMPLEX	0.373494	0.96267	0.0956031	0.806248	1.07457	1	GRID1	edge_lvi
GO_CC_TRAPPIII_PROTEIN_COMPLEX	0.0252802	0.389316	0.352488	0.635729	1.65138	12	TRAPPC2L,TRAPPC5,TRAPPC4,TRAPPC11	edge_lvi
GO_CC_TRAPPII_PROTEIN_COMPLEX	0.0101269	0.237522	0.38073	0.674082	1.751	12	TRAPPC2L,TRAPPC5,TRAPPC4,TRAPPC10,TRAPPC14	edge_lvi
GO_CC_TRAPP_COMPLEX	0.00212733	0.113631	0.431708	0.651587	1.82854	16	TRAPPC2L,TRAPPC5,TRAPPC4,TRAPPC10,TRAPPC11,TRAPPC14	edge_lvi
GO_CC_TRICARBOXYLIC_ACID_CYCLE_HETEROMERIC_ENZYME_COMPLEX	0.012191	0.262838	0.38073	0.663727	1.72411	12	IDH3G,SUCLA2,DLST,SUCLG1,OGDH,IDH3B,ABHD11,KAT2A	edge_lvi
GO_CC_TRIGLYCERIDE_RICH_PLASMA_LIPOPROTEIN_PARTICLE	0.35533	0.96267	0.0886261	0.409305	1.08794	13	APOO,VLDLR,APOC1,APOL1,PCYOX1,APOB,APOE,LSR	edge_lvi
GO_CC_TRNA_INTRON_ENDONUCLEASE_COMPLEX	0.040662	0.51569	0.321776	-0.756614	-1.5824	5	TSEN2,TSEN54,CLP1	edge_lvi
GO_CC_TRNA_METHYLTRANSFERASE_COMPLEX	0.558376	1	0.0650878	0.342238	0.920813	14	TRMT61A,HSD17B10,BUD23	edge_lvi
GO_CC_TRNA_SPLICING_LIGASE_COMPLEX	0.868481	1	0.0579755	-0.270606	-0.677581	8	FAM98B,C2orf49	edge_lvi
GO_CC_TROPONIN_COMPLEX	0.303167	0.96267	0.116234	-0.520031	-1.16145	6	TNNT1,TNNT3,PVALEF,TNNI1	edge_lvi
GO_CC_TUBULAR_ENDOSOME	0.183274	0.885937	0.135002	0.633094	1.25843	5	ANKRD27,VPS35	edge_lvi
GO_CC_TUMOR_NECROSIS_FACTOR_RECEPTOR_SUPERFAMILY_COMPLEX	0.495283	1	0.0886261	-0.353086	-0.974494	11	TNFSF14,TRADD,LTBR,TRAF2	edge_lvi
GO_CC_T_CELL_RECEPTOR_COMPLEX	0.36136	0.96267	0.0908241	0.436801	1.0748	10	CEACAM1,PTPN6,ZAP70,ALCAM,TRBC1	edge_lvi
GO_CC_T_TUBULE	0.129657	0.815323	0.148262	0.390717	1.29542	32	ANK2,CACNA1C,SCN1A,CAPN3,SLC9A1,SCN1B,SLC30A1,ATP1A1,DYSF,PPP3CB,CACNG7	edge_lvi
GO_CC_T_UTP_COMPLEX	0.409502	0.96267	0.0972151	-0.473816	-1.05823	6	WDR75,UTP15	edge_lvi
GO_CC_U11_U12_SNRNP	0.389333	0.96267	0.110565	-0.314858	-1.05792	21	SNRNP35,SNRPB,SF3B4,PDCD7,SNRNP48,SF3B5,SNRPG,SF3B6	edge_lvi
GO_CC_U12_TYPE_CATALYTIC_STEP_2_SPLICEOSOME	0.979798	1	0.0713053	-0.160278	-0.611625	38	CWC15,RBM48,ARMC7,SNRPB,SF3B4,SF3B5,CRNKL1,SNRPG,PLRG1,SF3B6,CRIPT,DHX16	edge_lvi
GO_CC_U12_TYPE_PRECATALYTIC_SPLICEOSOME	0.784431	1	0.0766747	-0.219705	-0.821211	33	CENATAC,SNRNP35,SNRPB,SF3B4,PDCD7,PRPF3,SNRNP48,SF3B5,SNRPG,SF3B6,SART1,SF3B1,PRPF4,SNRNP200,SCNM1	edge_lvi
GO_CC_U12_TYPE_SPLICEOSOMAL_COMPLEX	0.996324	1	0.0749279	-0.14	-0.605917	59	CENATAC,CWC15,RBM48,ARMC7,SNRNP35,SNRPB,SF3B4,PDCD7,PRPF3,SNRNP48,SF3B5,CRNKL1,SNRPG,PLRG1,SF3B6,SART1,CRIPT,DHX16	edge_lvi
GO_CC_U1_SNRNP	0.0623441	0.623843	0.287857	-0.459678	-1.48057	18	LUC7L2,LUC7L,PRPF40A,SNRPB	edge_lvi
GO_CC_U2AF_COMPLEX	0.409253	0.96267	0.0835991	0.537536	1.06848	5	U2AF1L4,ZRSR2,U2AF2,U2AF1,SF1	edge_lvi
GO_CC_U2_SNRNP	0.937143	1	0.0653834	-0.197295	-0.688663	26	SNRPA1,SNRPB,SF3B4,SF3B5,SNRPG,SF3B6,SNRPB2,SF3B1,SF3A1,SNRPD2,BUD13,SNRPE,SNRPD1,SF3B2,HTATSF1,U2SURP,SNRPD3,PHF5A,SNIP1,SNRPN,SNRPF,SF3A3,RBMX2,SF3B3,DDX46,SF3A2	edge_lvi
GO_CC_U2_TYPE_CATALYTIC_STEP_2_SPLICEOSOME	0.364261	0.96267	0.132846	-0.274983	-1.06829	40	EIF4A3,AQR,BUD31,CWC15,SNRPA1,SNRPB	edge_lvi
GO_CC_U2_TYPE_PRECATALYTIC_SPLICEOSOME	0.898876	1	0.0342688	0.202715	0.739006	50	RNF113A,PRPF38A,LSM3,WBP4,PRPF31,LSM4,SF3A2,TXNL4A,LSM5,IK,SNU13,SF3B3,RBMX2,SF3A3,LSM8,SNRPF,CWC27,SMU1,SNIP1	edge_lvi
GO_CC_U2_TYPE_SPLICEOSOMAL_COMPLEX	1	1	0.0940503	-0.13789	-0.672339	108	MFAP1,LUC7L2,EIF4A3,AQR,LUC7L,BUD31,PRPF40A,CWC15,CWC25	edge_lvi
GO_CC_U4ATAC_SNRNP	0.978774	1	0.0542316	-0.18765	-0.5179	11	SNRPB,PRPF3,SNRPG,PRPF4,SNRPD2,SNRPE,SNRPD1,SNRPD3,SNRPF,SNU13,PRPF31	edge_lvi
GO_CC_U4ATAC_U6ATAC_X_U5_TRI_SNRNP_COMPLEX	0.914242	1	0.0375363	0.209657	0.668003	27	LSM3,USP39,PRPF31,LSM4,DDX23,LSM5,SNU13,LSM8,SNRPF	edge_lvi
GO_CC_U4_SNRNP	0.973236	1	0.0559429	-0.187679	-0.544022	13	SNRPB,PRPF3,SNRPG,PRPF4,SNRPD2,DDX39B,SNRPE,SNRPD1,SNRPD3,SNRPN,SNRPF,SNU13,PRPF31	edge_lvi
GO_CC_U4_U6_SNRNP	0.759434	1	0.0472587	0.262067	0.779289	20	LSM3,PRPF31,LSM4,LSM5,SNU13,LSM8,SNRPF	edge_lvi
GO_CC_U5_SNRNP	0.385827	0.96267	0.110122	-0.317595	-1.02917	19	TSSC4,AAR2,SNRPB,PRPF18,CD2BP2,SNRPG	edge_lvi
GO_CC_U6ATAC_SNRNP	0.440285	0.979909	0.0797706	0.441941	1.02722	8	LSM3,LSM4,LSM5,LSM8,LSM2	edge_lvi
GO_CC_U6_SNRNP	0.434783	0.978912	0.0813027	0.423787	1.01685	9	LSM3,LSM4,LSM5,LSM8	edge_lvi
GO_CC_U7_SNRNP	0.968326	1	0.052805	-0.241821	-0.54009	6	SNRPB,SNRPG,SNRPE,SNRPD3,SNRPF,LSM10	edge_lvi
GO_CC_UBIQUINONE_BIOSYNTHESIS_COMPLEX	0.0660714	0.63498	0.234393	0.671937	1.42247	6	COQ6,COQ7,COQ4	edge_lvi
GO_CC_UBIQUITIN_CONJUGATING_ENZYME_COMPLEX	0.235828	0.94859	0.134273	-0.480945	-1.20426	8	UBE2B,RNF40,UBE2V1	edge_lvi
GO_CC_UBIQUITIN_LIGASE_COMPLEX	0.7875	1	0.176694	-0.165684	-0.933912	334	MED10,RBCK1,IPP,TRPC4AP,MAVS,KLHL41,FBXL2,FBXW7,FBXO41,UBE2B,FBXO32,RNF144A,AMFR,CBX7,TMEM183A,KDM2B,TRIM21,FBXO3,CUL2,USP47,FBXO24,PEX2,ZSWIM6,KLHL22,TOPORS,DCAF8,PCGF1,USP7,PRAMEF6,CBX8,FBH1,KLHL11,FBXO11,WDTC1,CDKN1B,ARMC8,MGRN1,ANAPC2,RNF7,BMI1,DAW1,ANAPC10,TRAF2,SHARPIN,FBXL3,FBXO31,FBXO45,UBE2C,HDAC6,ABTB1,KLHL18,RNF40,SMURF2,KLHDC2,DCAF5,CDC23,PEX12,CSNK2A2,SPSB2,MED12,UBR4,UBXN8,PRAMEF17,BUB1B,SKP2,ZYG11A,KBTBD4	edge_lvi
GO_CC_UDP_N_ACETYLGLUCOSAMINE_TRANSFERASE_COMPLEX	0.321121	0.96267	0.10925	-0.651786	-1.17823	3	EXT1,ALG13	edge_lvi
GO_CC_UNCONVENTIONAL_MYOSIN_COMPLEX	0.398249	0.96267	0.0968878	-0.44032	-1.05592	7	MYO9A	edge_lvi
GO_CC_UNIPLEX_COMPLEX	0.729537	1	0.054794	0.398002	0.791126	5	SMDT1,MCUB	edge_lvi
GO_CC_VACUOLAR_LUMEN	0.0286798	0.417795	0.352488	0.317131	1.37238	141	GALNS,CTSS,PYGB,DNAJC3,ARSA,TCN2,GALC,C6orf120,SDC1,S100A7,PRSS2,PA2G4,ACTR10,CPPED1,CLN5,SERPINA3,PRSS57,FUCA1,NCAN,CREG1,FRK,DEFA1B,CTSV,CCT2,ADA2,MAPK1,GM2A,NHLRC3,LGMN,FUCA2,HEBP2,GCA,PTGES2,LYZ,FAF2,CCT8,STK11IP	edge_lvi
GO_CC_VACUOLAR_MEMBRANE	0.968254	1	0.013987	0.164428	0.784665	435	TMEM79,MGST1,SLC7A5,AP1B1,CLCN5,TECPR1,RAB12,KCNK6,TBC1D7,GFAP,ATP11B,DAB2,MARCHF2,ABCA3,TMBIM1,FNIP2,ABCC11,NPRL2,SYNGR1,NAPG,STARD3,WDR11,GLIPR1,CLN5,LMBRD1,ATP6V1B1,ATP6V0D1,STX7,SLC39A14,TOM1,VLDLR,SEH1L,FCMR,ELAPOR1,CHMP5,CDIP1,SAR1B,RAP1B,CSF3R,PGAP6,CHMP1B,SPPL2A,B4GALT1,ATP6V1H,SURF4,VPS35,BORCS8,LAMTOR2,SZT2,BORCS5,LRBA,TSC1,RAB2B,AP2S1,MIOS,LAMTOR3,GDAP2,ATP6V1D,ATXN3,AP2A2,ATP6V1E1,ABCC10,ATP6V0E2,STK11IP,SYT7,TFEB,DNAJC13,ATG9A,CLTC,PRCP,STARD3NL,NCSTN,AP5B1,CDH1,ATP6V1B2,PLAAT3,YKT6,ATP8A1,PLA2G4E,CHMP1A,ENPP1,GABARAPL1,VPS18,GPR137	edge_lvi
GO_CC_VACUOLE	0.339816	0.96267	0.0647943	0.213516	1.04196	744	TMEM79,MGST1,GALNS,SHKBP1,SLC7A5,CTSS,PYGB,AP1B1,DNAJC3,CLCN5,ANK2,TECPR1,UBQLN4,ARSA,RAB12,MFSD2A,TCN2,KCNK6,TBC1D7,ANKRD27,GALC,GFAP,ATP11B,FYCO1,DAB2,C6orf120,NCOA4,MARCHF2,SDC1,S100A7,ABCA3,TMBIM1,RAB10,PRSS2,ATG5,FNIP2,ABCC11,NPRL2,OCRL,SYNGR1,PA2G4,TRIM29,NAPG,ACTR10,STARD3,WDR11,CPPED1,LYST,GLIPR1,CLN5,RASEF,MYO5A,SERPINA3,PRSS57,LMBRD1,USE1,STXBP2,FUCA1,ATP6V1B1,ATP6V0D1,STX7,SLC39A14,TOM1,TAX1BP1,NCAN,VLDLR,DNASE2,CREG1,FRK,CXCR2,SEH1L,DEFA1B,FCMR,ELAPOR1,CTSV,CHMP5,CDIP1,SAR1B,ATG9B,CCT2,PIP4K2B,RAP1B,VPS36,ADA2,CSF3R,PGAP6,CHMP1B,SPPL2A,MAPK1,B4GALT1,BCL10,ATP6V1H,SURF4,VPS35,BORCS8,LAMTOR2,PEG3,PIP4K2C,SZT2,BORCS5,GM2A,NHLRC3,LRBA,LGMN,FUCA2,RAB23,TSC1,TP53INP2,GRIN2B,TRIP10,HEBP2,GCA,PTGES2,RAB2B,AP2S1,MIOS,PSEN2,LAMTOR3,GDAP2,ATP6V1D,ATXN3,AP2A2,LYZ,ATP6V1E1,FAF2,CCT8,SIAE,ABCC10,ATP6V0E2,AP5Z1,STK11IP,SYT7,SULT1C2,TFEB,DNAJC13,ATG9A,CLTC,PRCP,OCIAD2,MARCHF3,STARD3NL,HEXA,NCSTN,DBNDD2,ACLY,ACP5,AP5B1,ATG16L2,CDH1,TBC1D25,ATP6V1B2,ACR,PLAAT3,YKT6,ATP8A1,PLA2G4E,TBC1D14,HYAL2,CHMP1A,ENPP1,GABARAPL1,VPS18,GPR137,KCMF1,IST1,YWHAB,ANXA11,HLA-DQB2,IRGQ,HPS1,TRIM32,RPTOR,CHMP7,SLC46A3,TMEM45B,ZNRF2,PLAAT1,GGA3,PADI2,WDR45B,DAGLB,SLC12A9,RILP,ANXA2,CAPN1,SLC17A5,EPG5,RNF183,MAN2B2,RAB7B,TFRC,WIPI2,MTOR,SLC44A2	edge_lvi
GO_CC_VARICOSITY	0.306818	0.96267	0.115734	-0.60534	-1.16906	4	MAP1B,BIN1	edge_lvi
GO_CC_VCP_NPL4_UFD1_AAA_ATPASE_COMPLEX	0.705882	1	0.0564118	0.355089	0.825343	8	UBXN7,FAF2	edge_lvi
GO_CC_VESICLE_COAT	0.398085	0.96267	0.0713053	0.271871	1.03547	62	AP1B1,SEC24A,DIPK2A,AFTPH,SEC24D,AP1G2,SAR1B,AP2S1,COPE,AP2A2,SYNRG,CLTCL1,CLTC,CLBA1,COPG1,SEC31B,CLINT1,PEF1,EPN3,AP1S3,SAR1A,BTBD8,SEC23A,COPB2,COPG2,SEC23B,TMED3	edge_lvi
GO_CC_VESICLE_LUMEN	0.0464602	0.550374	0.21925	0.274721	1.25841	258	S100P,GALNS,PNP,SLPI,DERA,CNN2,PYGB,CHI3L1,DNAJC3,ARSA,AMPD3,LRG1,C6orf120,S100A7,PRSS2,IDH1,PRDX4,PA2G4,ISLR,PSMC2,ACTR10,CRISP3,CPPED1,DYNLT1,SERPINA3,PRSS57,SERPINA1,FUCA1,PROS1,DNASE1L1,APAF1,ECM1,CREG1,FRK,HK3,DEFA1B,ILF2,IMPDH2,CCT2,ADA2,MAPK1,PTPN6,SPP2,GM2A,NHLRC3,FUCA2,DBNL,HEBP2,LTF,GCA,PTGES2	edge_lvi
GO_CC_VESICLE_MEMBRANE	0.577039	1	0.0394367	0.198704	0.981862	986	REEP6,LZTR1,MGST1,WASHC3,SERPINA5,STEAP4,DOP1B,SLC27A2,TLR1,ATP7A,ICA1,TBC1D24,ANXA9,AP1B1,CLCN5,SPRED2,RAB12,NRAS,KCNK6,NUMB,CAV1,PHF24,ANKRD27,ATP13A5,ATP11B,DAB2,MARCHF2,UBB,TAOK2,ABCA3,NFASC,HIP1,TMBIM1,RAB10,PICK1,ATG5,GDE1,ABCC11,CNGA4,AGTRAP,RAB32,SREBF2,OCRL,SYNGR1,SEC24A,ABCA12,SLC6A9,GNPNAT1,SNX19,COMMD4,STARD3,GP2,HMOX2,BTC,RHOB,RBSN,AP4B1,SCAP,RAB11FIP5,CD14,ENPP4,GLIPR1,DIPK2A,STK26,PLEKHB2,ATP13A3,STXBP2,NAPEPLD,PGRMC1,ATP6V1B1,SIRPB1,STX10,RABGEF1,ATP6V0D1,VPS37D,CBARP,PACSIN2,STX7,SLC39A14,TOM1,AFTPH,AP3S1,RAB4A,CEACAM1,ATP13A4,NBEAL2,DCST1,VPS37C,PLAUR,CXCR2,SEC24D,PDLIM4,AP1G2,DNM2,FCMR,ARRB2,ELAPOR1,SH3GL1,SLC9B2,PTPRS,CHMP5,CDIP1,SAR1B,SH3KBP1,ATG9B,RAP1B,VPS36,FCGRT,STX12,CSF3R,STX6,CHMP1B,UNC13B,SPPL2A,SLC46A1,TSPAN15,SNX17,PLIN3,KDELR2,IGF2R,SLC30A5,B4GALT1,ZFYVE27,ATP6V1H,SURF4,VPS35,LAMTOR2,NDFIP2,FLOT2,BORCS5,TRPM7,ENTPD7,CAMK2G,ARHGAP21,MVB12A,TAB1,RAB23,VPS25,DTNBP1,DBNL,ADCY8,GPR89A,AP2S1,SNX7,FCER1G,COPE,SYNGR4,SNX25,LAMTOR3,TNFRSF1B,ATP6V1D,DCST2,AP2A2,SYNRG,ERBB2,ATP6V1E1,LDLRAD4,CD53,RAB11B,SMAGP,CORO1C,VPS37A,ATP6V0E2,ACAP2,PTPRN2,SYT7,DYNC1LI1,HIP1R,DNAJC13,STXBP5,GPRC5A,LGALS3,ATG9A,CLTCL1,SPG21,CLTC,PRCP,PAM,GRIA4,DMXL2,SLC30A1,MARCHF3,CR1,CADPS2,STARD3NL,SCAMP2,SIRPA,NCSTN,CLBA1,COPG1,CDH1,ATP6V1B2,YIPF2,PMEPA1,TMED2,UBAP1,YKT6,DYNLL1,ATP8A1,USO1,VPS28,PLA2G4E,CHMP1A,GABARAPL1,VPS18,DGAT1,CYSTM1,ZDHHC13	edge_lvi
GO_CC_VESICLE_TETHERING_COMPLEX	0.00626244	0.203093	0.407018	0.424807	1.61795	62	TRAPPC2L,NBAS,COG6,TRAPPC5,RAB10,COG8,TRAPPC4,TRAPPC10,COG3,COG2,EXOC2,TRAPPC11,TRAPPC14,COG5,EIPR1,EXOC5,HOOK1,EXOC1,HOOK2,VPS18	edge_lvi
GO_CC_VOLTAGE_GATED_CALCIUM_CHANNEL_COMPLEX	0.950872	1	0.037303	0.200014	0.600359	22	CACNA1C,CATSPER3,C2CD6,CACNG7,CACNA2D1,FKBP1A,CATSPERG,CACNB3,CACNG4	edge_lvi
GO_CC_VOLTAGE_GATED_SODIUM_CHANNEL_COMPLEX	0.538462	1	0.0817516	-0.413281	-0.923035	6	SCN4A,SCN3A,SCN7A	edge_lvi
GO_CC_VON_WILLERBRAND_FACTOR_A_DOMAIN_RICH_COLLAGEN_TRIMER	0.00215677	0.113631	0.431708	-0.889205	-1.71728	4	COL6A1,COL6A3,COL6A2	edge_lvi
GO_CC_WASH_COMPLEX	0.180243	0.885937	0.134273	0.482329	1.25291	12	WASHC3,CAPZA1,RCSD1,DNAJC13	edge_lvi
GO_CC_WEIBEL_PALADE_BODY	0.787746	1	0.0609039	-0.306731	-0.735563	7	RAB27A,CRACR2A,ECE1,APOLD1,UNC13D	edge_lvi
GO_CC_WNT_SIGNALOSOME	0.394464	0.96267	0.0840746	0.420615	1.07213	11	APC,WNT2,GSK3B,DVL1	edge_lvi
GO_CC_XY_BODY	0.277372	0.96267	0.127505	-0.390458	-1.13182	13	UBE2B,ESCO2,SIN3B,SUMO1,HSF5	edge_lvi
GO_CC_X_CHROMOSOME	0.427536	0.976449	0.0822055	0.425144	1.02011	9	LRIF1,H2AZ1,SMCHD1	edge_lvi
GO_CC_ZONA_PELLUCIDA_RECEPTOR_COMPLEX	0.0137097	0.27885	0.38073	0.796645	1.58353	5	TCP1,CCT4,CCT2,CCT8	edge_lvi
GO_CC_ZONULA_ADHERENS	0.363636	0.96267	0.0902635	0.467325	1.08622	8	CAMSAP3,VCL,KIFC3,NECTIN2,PLEKHA7	edge_lvi
GO_CC_ZYMOGEN_GRANULE	0.786802	1	0.0489954	0.29176	0.784998	14	GP2,STXBP2,TMED2,ANXA4,SLC30A2,TMED10	edge_lvi
